## Supplementary material for "Particular sequence characteristics induce bias in the detection of polymorphic transposable element insertions": annot_TEs_del_1.tsv

	Pos_Start	Pos_End	length	Div	type	strand	TSD	index_intergenic	Dist1	Dist2	GC1	GC2
ATDNA2T9C_5	33435	34989	1555	9.3	none	+	0	7	0	23446	36.56457498354968	33.67882277671145
ATREP10D_165	58436	67613	9178	10.0	none	+	6	10	23446	3897	33.67882277671145	38.167351129363446
ATHPOGON1_9	71511	72169	659	7.98	none	+	4	12	3897	11205	38.167351129363446	37.17422349161014
ATHILA7A_1	83375	83477	103	14.1	none	+	6	15	11205	4649	37.17422349161014	35.52065404475043
ATREP11A_19	88127	89718	1592	6.12	none	-	8	16	4649	2632	35.52065404475043	35.689851767388824
HELITRONY1C_18	92351	95649	3299	12.85	none	-	4	16	2632	12455	35.689851767388824	36.84759916492693
ATREP4_31	108105	111437	3333	16.34	none	-	0	20	12455	326	36.84759916492693	28.923076923076923
ATREP15_10	111764	112133	370	9.51	none	-	0	20	326	19324	28.923076923076923	36.73860166640791
TAT1_ATH_1	131458	131556	99	9.06	none	+	0	25	19324	2285	36.73860166640791	35.85814360770578
BRODYAGA2_55	133842	135123	1282	10.35	none	-	0	26	2285	42723	35.85814360770578	33.928655025513784
ATCOPIA42_3	177847	178050	204	7.68	none	+	8	32	42723	929	33.928655025513784	37.5
VANDAL5_6	178980	181741	2762	4.74	none	+	2	33	929	1984	37.5	39.83862834089763
HELITRONY3_255	183726	186055	2330	8.95	none	+	8	34	1984	54209	39.83862834089763	33.594672373081465
HELITRONY3_260	240265	240659	395	8.85	none	+	8	39	54209	3238	33.594672373081465	31.881371640407785
HELITRONY3_153	243898	244221	324	8.87	none	+	8	40	3238	4441	31.881371640407785	39.0990990990991
HELITRONY1A_4	248663	249231	569	8.8	none	-	2	41	4441	53	39.0990990990991	46.15384615384615
ATREP10B_25	249285	251164	1880	3.69	none	-	8	41	53	6459	46.15384615384615	38.928460823784455
ATREP18_238	257624	260413	2790	15.88	none	+	0	44	6459	28196	38.928460823784455	35.16226281255542
ATREP15_2	288610	289019	410	11.29	none	-	0	50	28196	5447	35.16226281255542	35.65919941241278
ATREP10B_62	294467	294630	164	15.08	none	+	8	52	5447	320	35.65919941241278	31.661442006269592
HELITRONY3_140	294951	295444	494	6.92	none	+	8	52	320	15451	31.661442006269592	39.8252427184466
BRODYAGA2_13	310896	312177	1282	9.7	none	+	0	56	15451	951	39.8252427184466	34.31578947368421
ATREP11_84	313129	313479	351	5.76	none	-	6	56	951	9072	34.31578947368421	37.05214419578878
ATREP18_269	322552	322751	200	7.96	none	+	0	57	9072	4307	37.05214419578878	38.2954017649791
ATREP10D_7	327059	328051	993	10.12	none	-	6	58	4307	15938	38.2954017649791	36.669385706218236
ATREP3_369	343990	344198	209	13.59	none	-	2	62	15938	16385	36.669385706218236	36.004638671875
ATHATN9_1	360584	360777	194	17.82	none	-	6	64	16385	24806	36.004638671875	37.28683733118323
ATREP3_114	385584	386123	540	7.68	none	+	2	70	24806	47	37.28683733118323	34.78260869565217
ATMU7_8	386171	388004	1834	2.26	none	-	4	70	47	26550	34.78260869565217	35.44389619194697
ATHPOGO_4	414555	414665	111	7.68	none	-	4	76	26550	151	35.44389619194697	33.333333333333336
ATMU2_9	414817	415771	955	13.42	none	-	8	76	151	6190	33.333333333333336	37.2111811278074
ATREP11_100	421962	422177	216	6.98	none	-	6	78	6190	9847	37.2111811278074	37.42636603696933
ATREP11_192	432025	433467	1443	13.7	none	+	6	79	9847	34961	37.42636603696933	35.389016018306634
ATDNA2T9C_38	468429	468604	176	11.06	none	-	0	86	34961	6207	35.389016018306634	41.87882694166935
VANDAL18NA_5	474812	475741	930	13.35	none	-	6	89	6207	9034	41.87882694166935	38.38149009188531
ATHILA4_29	484776	488613	3838	5.56	none	-	8	92	9034	4080	38.38149009188531	34.29762196616818
VANDAL1N1_20	492694	494453	1760	12.75	nested	+	6	92	4080	-1155	34.29762196616818	0.0
VANDAL17_19	493299	494441	1143	16.77	insert*	-	6	92	-1155	10747	0.0	38.64693839568211
ATLINE1A_4	505189	505774	586	15.85	none	+	2	95	10747	7172	38.64693839568211	41.807279319481246
ATDNAI27T9B_11	512947	513160	214	4.78	none	-	4	98	7172	32664	41.807279319481246	36.215289471267184
ATREP11_115	545825	546495	671	17.97	none	-	6	106	32664	0	36.215289471267184	0.0
ATHILA3_20	546496	549352	2857	10.44	none	-	0	106	0	1150	0.0	38.90339425587467
TAG1_3	550503	551007	505	3.36	none	+	6	107	1150	30667	38.90339425587467	40.31174590751973
ATREP5_27	581675	582180	506	4.54	none	-	2	112	30667	8304	40.31174590751973	38.41984824762134
SIMPLEHAT2_8	590485	590650	166	6.18	none	-	0	114	8304	26847	38.41984824762134	36.25866050808314
ATHATN5_4	617498	617593	96	15.06	none	+	4	120	26847	4165	36.25866050808314	38.78482228626321
HELITRONY1A_54	621759	624759	3001	16.49	nested	-	2	121	4165	-2860	38.78482228626321	0.0
ATREP11_86	621900	622814	915	10.63	insert*	+	6	121	-2860	35055	0.0	35.55371712215439
ATREP1_21	657870	657996	127	12.35	none	-	6	132	35055	3362	35.55371712215439	33.412674799166915
ATREP2A_16	661359	661621	263	13.95	none	+	6	133	3362	161	33.412674799166915	41.875
ATREP11_12	661783	662308	526	19.19	none	+	6	133	161	7829	41.875	32.77976494634645
ATREP11_132	670138	672023	1886	9.82	none	+	6	136	7829	141	32.77976494634645	42.142857142857146
BRODYAGA1_63	672165	672285	121	13.79	none	-	8	136	141	7528	42.142857142857146	35.67158230370666
BRODYAGA1_7	679814	680015	202	8.45	none	-	8	138	7528	7554	35.67158230370666	36.15781808552893
SIMPLEHAT1_4	687570	687762	193	9.36	none	+	8	140	7554	7981	36.15781808552893	32.59398496240601
BRODYAGA1_8	695744	696981	1238	18.46	none	+	8	142	7981	6	32.59398496240601	40.0
ATCOPIA45_1	696988	697117	130	15.29	none	+	6	142	6	4419	40.0	35.92123132639203
ATREP10B_22	701537	702608	1072	14.91	none	+	8	144	4419	20998	35.92123132639203	36.81478306424727
ATREP10D_189	723607	724023	417	7.29	none	-	6	148	20998	811	36.81478306424727	33.95061728395062
ATREP5_56	724835	724974	140	8.62	none	-	2	148	811	12363	33.95061728395062	34.47662190584048
ATREP10B_78	737338	738171	834	8.68	none	+	8	149	12363	14929	34.47662190584048	37.834941050375136
BRODYAGA1A_72	753101	753889	789	7.52	none	+	2	154	14929	5460	37.834941050375136	40.593515295841726
BRODYAGA1A_47	759350	759630	281	10.42	none	-	2	155	5460	541	40.593515295841726	31.85185185185185
ATENSPM9_4	760172	762432	2261	18.88	none	-	8	155	541	93	31.85185185185185	31.52173913043478
ATREP15_176	762526	763700	1175	7.55	none	+	0	155	93	10883	31.52173913043478	36.24333762176071
ATDNA2T9C_50	774584	775069	486	5.88	none	-	0	158	10883	27847	36.24333762176071	33.49134525605114
BRODYAGA2_107	802917	804458	1542	10.38	nested	-	0	165	27847	-352	33.49134525605114	0.0
ATREP10D_230	804107	804360	254	3.22	insert*	-	6	165	-352	8897	0.0	40.36645683453237
ATREP19_20	813258	813656	399	7.91	none	-	0	168	8897	16012	40.36645683453237	37.28686528011992
ATREP3_202	829669	830029	361	12.97	none	+	2	172	16012	18318	37.28686528011992	39.187639897363105
ATMUNX1_18	848348	848701	354	17.53	none	-	8	180	18318	174	39.187639897363105	29.479768786127167
ATCOPIA29_2	848876	849333	458	7.74	none	+	8	180	174	7036	29.479768786127167	34.9680170575693
HELITRONY3_27	856370	856632	263	11.32	none	+	8	182	7036	89	34.9680170575693	46.59090909090909
ATLANTYS2_7	856722	857984	1263	10.19	none	+	8	182	89	5189	46.59090909090909	35.851966075558984
ATCOPIA48_4	863174	865671	2498	12.67	none	+	8	183	5189	4738	35.851966075558984	39.43424108085286
ATIS112A_27	870410	870636	227	10.72	none	-	6	184	4738	2076	39.43424108085286	31.42168674698795
ATMU2_10	872713	872856	144	10.66	none	+	8	185	2076	6097	31.42168674698795	30.98753280839895
TNAT1A_34	878954	879146	193	3.83	none	+	0	187	6097	3959	30.98753280839895	37.39262253663466
ATREP1_71	883106	883322	217	12.07	none	-	6	187	3959	6662	37.39262253663466	38.342591202522144
ATREP11_189	889985	893847	3863	12.16	nested	+	6	189	6662	-3450	38.342591202522144	0.0
ATLINE1A_6	890398	890890	493	15.33	insert*	+	2	189	-3450	3112	0.0	21.11861137897782
BRODYAGA1A_109	894003	894090	88	3.81	none	+	2	189	3112	64045	21.11861137897782	35.95340703266504
ATHAT1_20	958136	959126	991	3.91	none	-	2	204	64045	619	35.95340703266504	37.055016181229774
VANDAL21_3	959746	960422	677	10.78	none	+	8	204	619	5371	37.055016181229774	38.90130353817505
HELITRONY3_49	965794	966318	525	11.37	none	+	8	205	5371	9428	38.90130353817505	35.70595099183197
ATHILA3_3	975747	975858	112	11.3	none	+	0	208	9428	326	35.70595099183197	25.23076923076923
ATREP17_1	976185	976319	135	14.02	none	-	8	208	326	433	25.23076923076923	25.23148148148148
BRODYAGA2_118	976753	977023	271	5.91	none	+	0	208	433	49094	25.23148148148148	37.63876723769173
ATREP15_237	1026118	1026536	419	4.17	none	+	0	214	49094	5163	37.63876723769173	30.085238279736537
ATHILA5_24	1031700	1032524	825	11.65	none	+	0	214	5163	6990	30.085238279736537	36.7720703963371
ATREP10B_34	1039515	1040289	775	4.83	none	+	8	215	6990	1994	36.7720703963371	37.68188660311089
ATREP10D_182	1042284	1043185	902	12.66	none	-	6	216	1994	42313	37.68188660311089	35.146057855927396
ATHAT10_6	1085499	1085727	229	11.19	none	+	6	227	42313	41579	35.146057855927396	36.661215065659725
HELITRONY1D_14	1127307	1130002	2696	7.69	nested	+	8	237	41579	-2652	36.661215065659725	0.0
ATHILA8A_21	1127351	1129081	1731	9.44	insert*	+	4	237	-2652	111	0.0	20.0
HELITRONY1C_12	1129193	1129816	624	9.97	insert*	+	4	237	111	4163	20.0	39.13983661701105
SIMPLEGUY1_18	1133980	1136007	2028	9.72	none	-	2	238	4163	17660	39.13983661701105	36.43467920040772
ATTIRTA1_14	1153668	1153795	128	12.19	none	-	6	244	17660	13261	36.43467920040772	37.262443438914026
ATREP10D_173	1167057	1168142	1086	10.66	none	-	6	246	13261	2574	37.262443438914026	37.893509521958805
HELITRON1_28	1170717	1171103	387	9.62	none	-	4	247	2574	25092	37.893509521958805	35.68610258658483
ATREP10D_167	1196196	1198902	2707	10.07	nested	+	6	252	25092	-532	35.68610258658483	0.0
ATHILA7_24	1198371	1198821	451	5.6	insert*	-	6	252	-532	3530	0.0	36.80929441768206
ATREP5_119	1202352	1202648	297	16.65	none	+	2	252	3530	69666	36.80929441768206	37.562621115337684
META1_22	1272315	1277536	5222	18.24	none	-	6	273	69666	3659	37.562621115337684	31.54729360306178
HELITRON1_1	1281196	1287241	6046	12.17	none	+	4	273	3659	214	31.54729360306178	32.863849765258216
HELITRONY1B_97	1287456	1288227	772	14.14	none	-	4	273	214	2891	32.863849765258216	34.982698961937714
ATREP3_235	1291119	1291495	377	2.29	none	-	2	274	2891	32795	34.982698961937714	35.42111361834482
ATREP3_158	1324291	1326598	2308	9.96	none	+	2	286	32795	7182	35.42111361834482	36.401615373903354
ATLINE1_6_9	1333781	1334660	880	4.43	none	+	2	287	7182	1895	36.401615373903354	32.62935586061246
RathE2_cons_2	1336556	1336695	140	14.06	none	+	8	287	1895	18026	32.62935586061246	32.432732316227465
ATREP1_41	1354722	1356494	1773	4.28	nested	+	6	290	18026	-1731	32.432732316227465	0.0
ATHILA4_41	1354764	1355901	1138	16.18	insert*	+	8	290	-1731	3322	0.0	33.72478169226137
ATHILA3_11	1359224	1361236	2013	7.6	none	+	0	292	3322	9852	33.72478169226137	38.99096538422495
ATCOPIA28_14	1371089	1371244	156	12.31	none	-	6	295	9852	10995	38.99096538422495	27.160269237766055
ATHILA3_14	1382240	1386228	3989	13.26	none	+	0	295	10995	14759	27.160269237766055	35.46551023173872
ATCOPIA81_1	1400988	1401121	134	4.78	none	-	8	298	14759	3829	35.46551023173872	41.95402298850575
ATREP10A_12	1404951	1405165	215	10.67	none	+	2	299	3829	6322	41.95402298850575	38.82297104888467
ATREP10D_137	1411488	1411593	106	8.8	none	-	6	301	6322	1129	38.82297104888467	29.78723404255319
ATLANTYS3_15	1412723	1413314	592	5.19	none	-	2	301	1129	5552	29.78723404255319	36.714105566564584
ATREP11A_2	1418867	1419062	196	6.05	none	+	8	302	5552	3086	36.714105566564584	25.67260940032415
HELITRONY2_26	1422149	1422348	200	12.98	none	-	2	302	3086	38894	25.67260940032415	37.11464788008125
ATREP11_26	1461243	1461389	147	6.81	none	-	6	308	38894	75	37.11464788008125	21.62162162162162
ARNOLDY2_20	1461465	1461560	96	6.2	none	-	4	308	75	2316	21.62162162162162	29.114470842332615
ATREP11A_23	1463877	1464516	640	14.21	none	+	8	308	2316	35183	29.114470842332615	38.46853504633051
HELITRONY1B_3	1499700	1501630	1931	18.51	nested	+	4	316	35183	-1899	38.46853504633051	0.0
BRODYAGA1A_67	1499732	1501231	1500	6.23	insert & nested	-	2	316	-1899	-1235	0.0	0.0
BRODYAGA1_48	1499997	1501022	1026	10.81	insert & nested	-	8	316	-1235	-540	0.0	0.0
ATMUNX1_17	1500483	1500627	145	8.42	insert*	+	8	316	-540	15277	0.0	33.27441738675046
HELITRONY3_147	1515905	1520898	4994	7.43	none	-	8	319	15277	47628	33.27441738675046	37.20158733491507
HELITRONY3_323	1568527	1569813	1287	8.31	none	-	8	327	47628	13049	37.20158733491507	27.15358675659105
ATCOPIA87_9	1582863	1582948	86	18.13	none	-	0	328	13049	21936	27.15358675659105	32.30909505356736
ATDNA2T9C_48	1604885	1605837	953	16.34	none	-	0	331	21936	8101	32.30909505356736	33.51851851851852
HELITRONY1B_91	1613939	1614678	740	12.63	none	+	4	333	8101	16410	33.51851851851852	33.43287220427814
ATHILA4A_12	1631089	1637675	6587	10.07	nested	+	8	337	16410	-6214	33.43287220427814	0.0
ATENSPM2_6	1631462	1632589	1128	11.44	insert*	-	2	337	-6214	23646	0.0	36.396701205328824
HELITRONY3_32	1656236	1657666	1431	9.34	nested	-	8	341	23646	-1355	36.396701205328824	0.0
HELITRONY3_163	1656312	1657074	763	8.5	insert*	+	8	341	-1355	4770	0.0	37.19857412455441
VANDAL14_6	1661845	1670308	8464	8.1	nested	-	6	343	4770	-7795	37.19857412455441	0.0
TNAT1A_2	1662514	1663052	539	3.36	insert*	-	0	343	-7795	3732	0.0	39.077995175556154
ATREP3_231	1666785	1669025	2241	10.69	insert*	-	2	343	3732	18093	39.077995175556154	35.17576829537917
ATHILA4B_LTR_19	1687119	1687339	221	4.89	none	+	0	347	18093	1131	35.17576829537917	34.24778761061947
ATHAT3_2	1688471	1690727	2257	4.92	none	-	8	347	1131	34267	34.24778761061947	37.77505398937723
ATREP3_384	1724995	1726177	1183	11.83	none	-	2	353	34267	166	37.77505398937723	27.272727272727273
ATCOPIA89_4	1726344	1726651	308	7.57	none	+	4	353	166	198	27.272727272727273	24.365482233502537
ATREP3_41	1726850	1727149	300	6.83	none	+	2	353	198	4304	24.365482233502537	37.13688124564258
ATREP3_306	1731454	1731539	86	11.65	none	-	2	354	4304	1686	37.13688124564258	38.753709198813056
ATREP11_22	1733226	1733566	341	9.72	none	+	6	355	1686	494	38.753709198813056	28.1947261663286
ATREP18_226	1734061	1735729	1669	12.94	none	-	0	355	494	2309	28.1947261663286	36.39514731369151
ATREP5_63	1738039	1739006	968	5.33	none	+	2	356	2309	201	36.39514731369151	34.5
HELITRONY3_83	1739208	1740006	799	13.16	none	-	8	356	201	927	34.5	34.98920086393088
ATREP18_182	1740934	1742551	1618	17.2	none	+	0	356	927	26669	34.98920086393088	33.86080695965202
ATREP10D_123	1769221	1771368	2148	9.73	none	+	6	362	26669	436	33.86080695965202	34.252873563218394
BRODYAGA1A_83	1771805	1772272	468	10.49	none	-	2	362	436	5176	34.252873563218394	37.64251207729468
BRODYAGA1A_15	1777449	1777768	320	9.13	none	-	2	364	5176	12521	37.64251207729468	37.11661341853035
ATHILA2_82	1790290	1801033	10744	4.35	none	+	6	367	12521	7298	37.11661341853035	34.90475537892284
ATHILA4C_16	1808332	1809001	670	13.41	none	-	4	369	7298	816	34.90475537892284	26.380368098159508
ATHATN10_11	1809818	1809996	179	16.97	none	-	2	369	816	210	26.380368098159508	20.095693779904305
HELITRONY1A_45	1810207	1810964	758	15.92	none	-	2	369	210	33	20.095693779904305	40.625
ATREP10D_3	1810998	1811169	172	17.93	none	+	6	369	33	61610	40.625	36.8485123926699
ATLINE1_3A_27	1872780	1873108	329	7.37	none	-	8	385	61610	17822	36.8485123926699	37.523146849222826
HELITRONY3_227	1890931	1891241	311	6.91	none	+	8	391	17822	131	37.523146849222826	36.15384615384615
RP1_AT_19	1891373	1891471	99	5.82	none	-	6	391	131	2332	36.15384615384615	38.395538395538395
HELITRONY3_329	1893804	1894541	738	10.15	none	-	8	392	2332	63	38.395538395538395	20.967741935483872
ATREP15_85	1894605	1895129	525	0.59	none	-	0	392	63	10593	20.967741935483872	37.38670694864048
ATHILA5_13	1905723	1908820	3098	10.86	nested	-	0	395	10593	-1704	37.38670694864048	0.0
ATDNA2T9C_1	1907117	1907787	671	12.21	insert*	-	0	395	-1704	7061	0.0	39.376770538243626
ATDNAI27T9C_6	1914849	1916770	1922	18.36	none	+	4	396	7061	13106	39.376770538243626	37.35215566577642
HELITRONY1B_39	1929877	1931031	1155	9.64	none	-	4	399	13106	16510	37.35215566577642	36.240838330607545
ENDOVIR1_1	1947542	1949391	1850	11.37	none	+	8	402	16510	4516	36.240838330607545	36.65559246954596
SIMPLEHAT1_11	1953908	1954480	573	9.42	none	+	8	403	4516	4669	36.65559246954596	30.912596401028278
ATREP1_18	1959150	1960641	1492	9.75	none	+	6	404	4669	14126	30.912596401028278	36.88495575221239
TA12_1	1974768	1975075	308	7.59	none	+	2	406	14126	7637	36.88495575221239	38.50183342063908
ATCOPIA54_3	1982713	1982993	281	11.27	none	+	6	408	7637	8082	38.50183342063908	34.05519118920925
BRODYAGA1_5	1991076	1991950	875	16.62	none	-	8	410	8082	29186	34.05519118920925	29.6282336816858
ATGP7_3	2021137	2024088	2952	6.67	none	-	0	413	29186	14433	29.6282336816858	37.04961197339246
ATHILA3_24	2038522	2039504	983	8.44	none	-	0	415	14433	29862	37.04961197339246	37.25930142995881
ATLINE1_1_5	2069367	2071149	1783	13.23	nested	+	8	425	29862	-1093	37.25930142995881	0.0
ATHILA4A_25	2070057	2070693	637	8.84	insert*	-	8	425	-1093	14259	0.0	32.564174498527144
ARNOLDY1_26	2084953	2085236	284	12.59	none	+	8	429	14259	3175	32.564174498527144	42.028985507246375
ATCOPIA92_1	2088412	2088526	115	8.92	none	-	8	430	3175	14398	42.028985507246375	37.695353198583035
BRODYAGA1A_57	2102925	2104290	1366	2.71	nested	-	2	433	14398	-1155	37.695353198583035	0.0
ATHILA4C_9	2103136	2104149	1014	13.39	insert*	+	4	433	-1155	20727	0.0	38.04882755958699
VANDAL4_7	2124877	2125484	608	11.31	nested	+	0	439	20727	-604	38.04882755958699	0.0
BRODYAGA1A_24	2124881	2125197	317	11.74	insert*	+	2	439	-604	618	0.0	35.656401944894654
ATREP3_207	2125816	2134086	8271	8.75	nested	+	2	439	618	-531	35.656401944894654	0.0
ATREP15_171	2133556	2133798	243	11.16	insert*	-	0	439	-531	6630	0.0	34.84688489968321
HELITRONY3_270	2140429	2140592	164	14.2	none	+	8	441	6630	11127	34.84688489968321	30.118641021031817
ATREP10D_66	2151720	2151890	171	4.67	none	+	6	443	11127	258	30.118641021031817	40.07782101167315
ATHILA2_4	2152149	2152947	799	18.83	none	+	6	443	258	1491	40.07782101167315	36.91275167785235
ATENSPM1A_13	2154439	2155231	793	10.12	none	-	0	444	1491	36406	36.91275167785235	34.605136657052604
ATREP5_143	2191638	2199139	7502	16.57	nested	-	2	452	36406	-6359	34.605136657052604	0.0
ATMU3_2	2192781	2196191	3411	14.37	insert*	+	6	452	-6359	1498	0.0	22.044088176352705
ATLINE1_3A_19	2197690	2197903	214	4.15	insert*	-	8	452	1498	21666	22.044088176352705	35.30579275328871
ATGP2_1	2219570	2223256	3687	11.02	none	-	2	460	21666	10398	35.30579275328871	39.01125324612869
ATREP18_252	2233655	2234932	1278	8.03	nested	-	0	462	10398	-1208	39.01125324612869	0.0
ATHAT3_1	2233725	2234740	1016	1.63	insert*	-	8	462	-1208	20582	0.0	38.098245955007044
ATREP6_31	2255323	2257633	2311	6.48	nested	+	4	468	20582	-1369	38.098245955007044	0.0
ATN9_1_4	2256265	2256881	617	10.16	insert*	-	4	468	-1369	806	0.0	20.372670807453417
ATREP3_184	2257688	2258333	646	7.97	none	-	2	468	806	75722	20.372670807453417	35.45515775016178
VANDAL17_5	2334056	2338439	4384	13.99	nested	+	6	482	75722	-3402	35.45515775016178	0.0
SIMPLEGUY1_5	2335038	2337065	2028	7.83	insert*	+	2	482	-3402	7650	0.0	37.19440449731991
ATREP3_115	2344716	2345095	380	10.61	none	-	2	484	7650	45	37.19440449731991	27.272727272727273
ATREP1_124	2345141	2345251	111	6.2	none	-	6	484	45	18260	27.272727272727273	32.98647242455775
HELITRONY1B_89	2363512	2365243	1732	10.25	none	+	4	487	18260	2862	32.98647242455775	36.176162181055574
ATREP18_137	2368106	2368321	216	4.37	none	-	0	488	2862	1900	36.176162181055574	36.44023170089521
HELITRONY1B_73	2370222	2370366	145	8.9	none	+	4	489	1900	49	36.44023170089521	41.666666666666664
ATHILA4B_LTR_6	2370416	2372327	1912	7.66	nested	+	0	489	49	-831	41.666666666666664	0.0
ATDNATA1_3	2371497	2371661	165	1.34	insert*	-	0	489	-831	15934	0.0	32.944203853637106
ATREP3_307	2387596	2389849	2254	5.01	none	-	2	493	15934	12639	32.944203853637106	35.86801709131192
ATREP11_70	2402489	2402842	354	15.82	none	-	6	496	12639	3862	35.86801709131192	34.602434602434606
BRODYAGA1A_99	2406705	2407421	717	9.2	none	-	2	497	3862	7591	34.602434602434606	37.45718050065876
ATHILA2_72	2415013	2425756	10744	9.27	none	-	6	499	7591	29	37.45718050065876	28.571428571428573
ATHILA4C_25	2425786	2426933	1148	8.07	none	+	4	499	29	11644	28.571428571428573	38.05720175212574
ATREP2_45	2438578	2440755	2178	10.52	nested	-	0	501	11644	-1538	38.05720175212574	0.0
ATLINE1_6_4	2439218	2439430	213	7.37	insert*	-	2	501	-1538	58	0.0	19.29824561403509
ATCOPIA49_6	2439489	2440164	676	14.72	insert*	-	2	501	58	2156	19.29824561403509	35.406032482598604
ATREP4_30	2442321	2442755	435	3.32	none	+	0	501	2156	10279	35.406032482598604	35.47382759291691
ATREP4_127	2453035	2453650	616	9.07	none	-	0	503	10279	1397	35.47382759291691	32.02005730659026
BRODYAGA1_34	2455048	2455165	118	14.46	none	-	8	503	1397	98769	32.02005730659026	30.17171553539608
ATREP4_71	2553935	2554703	769	8.82	none	+	0	507	98769	2864	30.17171553539608	37.68774013272791
ATGP10_7	2557568	2557953	386	16.34	none	-	2	508	2864	510	37.68774013272791	38.89980353634578
ATHILA4D_LTR_10	2558464	2560268	1805	5.72	none	-	0	508	510	10098	38.89980353634578	39.397840942854316
ATREP4_213	2570367	2571002	636	7.99	none	-	0	510	10098	15088	39.397840942854316	35.07655597534301
HELITRONY1E_83	2586091	2586312	222	10.84	none	+	2	514	15088	61	35.07655597534301	30.0
ATTIRX1B_2	2586374	2586611	238	7.39	none	-	8	514	61	11897	30.0	35.60020174848689
ATREP1_122	2598509	2603734	5226	11.63	nested	-	6	516	11897	-4902	35.60020174848689	0.0
ATCOPIA94_5	2598833	2603623	4791	8.21	insert*	+	0	516	-4902	424	0.0	28.368794326241133
VANDAL7_5	2604048	2604210	163	10.42	none	+	0	516	424	1288	28.368794326241133	34.42113442113442
ATREP3_272	2605499	2605964	466	13.14	none	-	2	517	1288	60056	34.42113442113442	29.96586462409458
ATHILA_9	2666021	2666836	816	7.7	none	-	6	528	60056	2046	29.96586462409458	41.36919315403423
BRODYAGA1A_146	2668883	2669700	818	17.28	none	-	2	529	2046	8702	41.36919315403423	36.30617170440179
ATCOPIA15_6	2678403	2681908	3506	12.16	none	-	0	531	8702	4708	36.30617170440179	28.659443382196727
ATREP18_279	2686617	2687198	582	15.38	none	-	0	533	4708	30771	28.659443382196727	30.341241468963275
ATDNATA1_2	2717970	2718065	96	15.11	none	-	0	537	30771	3761	30.341241468963275	35.026595744680854
ATREP10A_43	2721827	2722309	483	13.06	none	-	2	538	3761	15821	35.026595744680854	35.335018963337546
ATREP1_7	2738131	2738497	367	7.21	none	-	6	542	15821	2834	35.335018963337546	30.49770561242499
ATMU8_1	2741332	2741644	313	8.16	none	-	8	542	2834	149	30.49770561242499	28.37837837837838
ATREP10D_93	2741794	2741926	133	11.78	none	+	6	542	149	15076	28.37837837837838	40.391376451077946
HELITRONY1D_168	2757003	2757266	264	12.52	none	-	8	547	15076	6517	40.391376451077946	37.84530386740332
ATDNAI27T9C_24	2763784	2763941	158	3.03	none	+	4	549	6517	1665	37.84530386740332	34.25480769230769
ATREP4_149	2765607	2766223	617	4.29	none	-	0	550	1665	4479	34.25480769230769	36.690486824475215
SIMPLEHAT2_11	2770703	2770827	125	3.57	none	+	0	551	4479	289	36.690486824475215	28.819444444444443
ATDNAI27T9C_25	2771117	2771381	265	10.04	none	+	4	551	289	1408	28.819444444444443	23.596304193319117
VANDAL17_27	2772790	2775143	2354	10.19	none	-	6	551	1408	23528	23.596304193319117	33.27241042206826
ATREP4_128	2798672	2799161	490	10.24	none	+	0	558	23528	537	33.27241042206826	28.73134328358209
HELITRONY1D_132	2799699	2800294	596	10.21	none	-	8	558	537	13966	28.73134328358209	35.345506623702114
ATREP10D_114	2814261	2814394	134	4.67	none	+	6	560	13966	959	35.345506623702114	31.419624217118997
ATLANTYS3_8	2815354	2815774	421	12.66	none	+	2	560	959	1718	31.419624217118997	31.15899825276645
ATHILA0_I_12	2817493	2818203	711	4.18	none	-	0	560	1718	31638	31.15899825276645	34.74412871005468
ATHILA7_28	2849842	2851075	1234	16.09	none	-	6	566	31638	16336	34.74412871005468	37.3921028466483
ATREP5_112	2867412	2867515	104	12.81	none	+	2	570	16336	3326	37.3921028466483	35.1578947368421
HELITRONY1E_30	2870842	2871368	527	11.77	none	+	2	571	3326	2278	35.1578947368421	39.657444005270094
HELITRONY1D_187	2873647	2876307	2661	8.68	none	-	8	572	2278	119668	39.657444005270094	35.782630131949496
VANDAL3_6	2995976	2996196	221	7.42	none	+	8	593	119668	5	35.782630131949496	0.0
HELITRON3_4	2996202	2996313	112	8.6	none	+	6	593	5	46	0.0	37.77777777777778
ATHATN5_6	2996360	2997075	716	0.96	none	-	4	593	46	14239	37.77777777777778	32.99620733249052
ATCOPIA11_9	3011315	3012982	1668	10.9	none	-	0	596	14239	522	32.99620733249052	35.700575815738965
ATCOPIA69_7	3013505	3013757	253	11.07	none	-	2	596	522	8712	35.700575815738965	36.67776374698657
BRODYAGA2_17	3022470	3024516	2047	6.6	nested	-	0	598	8712	-1942	36.67776374698657	0.0
ARNOLDY1_17	3022575	3024054	1480	8.86	insert*	+	8	598	-1942	7236	0.0	36.04699378023497
ATDNAI27T9A_1	3031291	3031453	163	8.11	none	-	4	600	7236	27683	36.04699378023497	35.97644678852684
ATREP10A_46	3059137	3063303	4167	9.16	nested	-	2	607	27683	-2741	35.97644678852684	0.0
ATHILA_18	3060563	3062661	2099	10.84	insert*	+	6	607	-2741	2778	0.0	27.619733525387108
ATREP10D_238	3065440	3066940	1501	4.93	none	-	6	607	2778	1217	27.619733525387108	40.54276315789474
ATREP10A_63	3068158	3070243	2086	11.48	none	+	2	607	1217	2196	40.54276315789474	36.08200455580866
VANDAL2_1	3072440	3074871	2432	15.17	none	-	8	607	2196	-280	36.08200455580866	0.0
ATREP10B_2	3074592	3075050	459	9.03	none	+	8	608	-280	6131	0.0	40.73409461663948
ATREP3_336	3081182	3081707	526	11.54	none	+	2	609	6131	3364	40.73409461663948	40.32114183764496
ATGP1_25	3085072	3085875	804	2.74	none	+	4	610	3364	3227	40.32114183764496	45.56726596404216
HELITRON4_3	3089103	3098536	9434	10.52	nested	-	4	611	3227	-6459	45.56726596404216	0.0
ATRE1_1	3092078	3096907	4830	2.15	insert*	+	8	611	-6459	7450	0.0	34.63552154651631
VANDAL5_2	3104358	3106517	2160	2.58	none	-	2	613	7450	9631	34.63552154651631	37.23779854620976
ATLANTYS2_18	3116149	3116486	338	12.18	none	-	8	616	9631	18601	37.23779854620976	34.053763440860216
VANDAL3_2	3135088	3135335	248	19.5	none	-	8	620	18601	99	34.053763440860216	23.46938775510204
RathE1_cons_10	3135435	3135646	212	5.06	none	+	4	620	99	26980	23.46938775510204	34.612105711849956
BRODYAGA2_10	3162627	3163020	394	7.61	none	-	0	626	26980	241	34.612105711849956	31.666666666666668
ATHILA8B_4	3163262	3163449	188	6.09	none	-	2	626	241	2543	31.666666666666668	38.276947285601885
ATREP18_26	3165993	3166281	289	14.89	none	+	0	627	2543	4443	38.276947285601885	36.334984241332734
ATREP8_6	3170725	3172339	1615	7.12	nested	+	4	628	4443	-598	36.334984241332734	0.0
ATMU10_15	3171742	3172083	342	6.67	insert*	+	6	628	-598	9236	0.0	38.819707634001084
ATREP11_147	3181320	3182477	1158	13.17	none	+	6	631	9236	2180	38.819707634001084	35.10784763653052
ATREP3_275	3184658	3186114	1457	11.08	none	-	2	632	2180	14362	35.10784763653052	33.57008564863171
ATLINE2_11	3200477	3216029	15553	5.7	nested	+	6	635	14362	-11247	33.57008564863171	0.0
ATHILA2_34	3204783	3209403	4621	7.08	insert*	-	6	635	-11247	7081	0.0	40.08474576271186
TA11_3	3216485	3217168	684	13.69	nested	+	8	636	7081	-197	40.08474576271186	0.0
ATREP3_55	3216972	3217116	145	12.11	insert*	+	2	636	-197	4076	0.0	42.5521472392638
ATREP18_232	3221193	3226225	5033	19.1	none	-	0	637	4076	6413	42.5521472392638	31.674984404242046
LIMPET1_13	3232639	3233944	1306	7.79	none	-	6	637	6413	-643	31.674984404242046	0.0
ATREP10A_5	3233302	3233936	635	15.61	nested	+	2	638	-643	-410	0.0	0.0
ATLINE1_5_4	3233527	3233730	204	6.91	insert*	+	6	638	-410	1055	0.0	36.43263757115749
HELITRON4_13	3234786	3235319	534	9.69	none	+	4	637	1055	53589	36.43263757115749	36.27118011495111
ATMU6_3	3288909	3289975	1067	13.7	nested	-	2	653	53589	-1057	36.27118011495111	0.0
ATCOPIA93_3	3288919	3289764	846	9.67	insert*	-	2	653	-1057	14763	0.0	35.767511177347245
ATREP3_361	3304528	3305162	635	10.15	none	-	2	655	14763	33769	35.767511177347245	35.21381189291637
HELITRONY3_87	3338932	3340243	1312	10.19	none	-	8	665	33769	21747	35.21381189291637	36.06640301664674
HELITRONY3_319	3361991	3362282	292	16.38	none	-	8	669	21747	2033	36.06640301664674	32.23425196850393
ATREP2_48	3364316	3364873	558	4.61	none	-	0	669	2033	13023	32.23425196850393	36.39225925357088
ATREP15_88	3377897	3378745	849	15.1	none	-	0	672	13023	15407	36.39225925357088	34.064650136310526
ATREP18_262	3394153	3394579	427	8.31	none	-	0	675	15407	847	34.064650136310526	32.269503546099294
ATHILA4_13	3395427	3395558	132	12.11	none	+	8	676	847	18904	32.269503546099294	35.42294873829551
ATREP10B_74	3414463	3414563	101	4.76	none	-	8	680	18904	10779	35.42294873829551	35.386899239190946
BRODYAGA2_35	3425343	3426284	942	12.61	nested	-	0	682	10779	-816	35.386899239190946	0.0
BRODYAGA1A_26	3425469	3425600	132	9.75	insert*	-	2	682	-816	1970	0.0	28.593194514982226
TAG3N1_7	3427571	3428973	1403	11.14	nested	-	4	683	1970	-1075	28.593194514982226	0.0
ATREP14_4	3427899	3428407	509	4.78	insert*	-	8	683	-1075	9544	0.0	37.472492926752594
BRODYAGA1A_34	3437952	3438127	176	11.42	none	-	2	685	9544	29327	37.472492926752594	36.13176021278047
ATREP10D_116	3467455	3467631	177	11.61	none	-	6	688	29327	2638	36.13176021278047	38.907849829351534
ATLINE1_5_8	3470270	3470810	541	4.37	none	-	6	688	2638	2079	38.907849829351534	44.27333974975939
BRODYAGA2_23	3472890	3473465	576	12.66	none	+	0	689	2079	2112	44.27333974975939	39.838938891520606
DT1_14	3475578	3475734	157	3.69	none	+	8	690	2112	2665	39.838938891520606	44.406906906906904
HELITRONY2_16	3478400	3479463	1064	11.27	none	+	2	691	2665	21249	44.406906906906904	34.29499246987952
ATREP10D_266	3500713	3500867	155	11.38	none	+	6	697	21249	101	34.29499246987952	27.0
ENDOVIR1_4	3500969	3504050	3082	9.19	none	-	8	697	101	10448	27.0	40.32736670814588
HELITRONY1D_140	3514499	3514792	294	13.56	none	+	8	701	10448	3011	40.32736670814588	40.39867109634552
ATREP18_204	3517804	3519553	1750	11.61	none	+	0	703	3011	404	40.39867109634552	34.7394540942928
ATREP15_164	3519958	3520092	135	6.59	none	+	0	703	404	10194	34.7394540942928	39.37996664377514
HELITRONY1D_76	3530287	3530424	138	13.7	none	-	8	706	10194	657	39.37996664377514	32.926829268292686
HELITRON4_9	3531082	3531372	291	13.86	none	+	4	706	657	6315	32.926829268292686	35.033259423503324
ATREP3_105	3537688	3549584	11897	13.56	nested	+	2	707	6315	-11655	35.033259423503324	0.0
ATHILA6B_11	3537930	3548911	10982	18.3	insert*	-	0	707	-11655	5331	0.0	36.71669793621013
ATREP1_118	3554243	3554459	217	7.39	none	-	6	709	5331	33203	36.71669793621013	37.78386844166014
ATREP10D_90	3587663	3588171	509	14.5	none	+	6	714	33203	70	37.78386844166014	34.78260869565217
ATREP1_85	3588242	3588692	451	11.12	none	-	6	714	70	3943	34.78260869565217	39.472349061390155
ATREP15_61	3592636	3596787	4152	13.37	none	+	0	715	3943	574	39.472349061390155	34.55497382198953
HELITRONY1E_108	3597362	3599577	2216	7.84	none	+	2	715	574	1746	34.55497382198953	36.16045845272206
HELITRONY3_166	3601324	3602988	1665	16.11	none	+	8	716	1746	14680	36.16045845272206	37.189181824374955
ATREP10D_198	3617669	3617930	262	3.37	none	-	6	718	14680	3151	37.189181824374955	32.79365079365079
ATREP2A_28	3621082	3622268	1187	4.98	none	+	6	719	3151	2828	32.79365079365079	23.876901308807923
ATCOPIA42_4	3625097	3625192	96	12.78	none	+	8	719	2828	15621	23.876901308807923	34.68629961587708
HELITRONY3_72	3640814	3641719	906	7.99	none	+	8	723	15621	45128	34.68629961587708	35.04997008442839
HELITRONY3_116	3686848	3688384	1537	14.31	nested	-	8	733	45128	-1159	35.04997008442839	0.0
ATREP15_111	3687226	3687907	682	3.3	insert*	-	0	733	-1159	11537	0.0	39.190360610263525
HELITRONY3_279	3699445	3699571	127	10.77	none	-	8	736	11537	33314	39.190360610263525	35.562693242878154
ATREP4_119	3732886	3733307	422	7.72	none	-	0	746	33314	7151	35.562693242878154	38.0
ATDNA2T9C_21	3740459	3740760	302	13.07	none	+	0	747	7151	504	38.0	26.640159045725646
ATTIR16T3A_5	3741265	3741867	603	4.48	none	+	8	747	504	14517	26.640159045725646	37.84789198126206
ATREP4_102	3756385	3757001	617	9.24	none	-	0	751	14517	452	37.84789198126206	30.376940133037692
TA11_8	3757454	3759953	2500	13.01	nested	-	8	752	452	-2436	30.376940133037692	0.0
HELITRON2_6	3757518	3758571	1054	1.08	insert*	+	8	752	-2436	3594	0.0	41.692179237406066
HELITRONY1D_51	3762166	3763283	1118	5.3	nested	+	8	753	3594	-1017	41.692179237406066	0.0
ATREP15_167	3762267	3763005	739	11.91	insert*	-	0	753	-1017	468	0.0	36.61670235546038
HELITRONY3_300	3763474	3764029	556	15.37	none	-	8	753	468	16097	36.61670235546038	36.412773359840955
ATREP10D_174	3780127	3780945	819	17.87	none	-	6	754	16097	1670	36.412773359840955	40.62312762133014
ATREP10D_42	3782616	3783613	998	2.24	none	-	6	755	1670	9069	40.62312762133014	36.78870754300838
META1_23	3792683	3793794	1112	7.95	none	+	6	757	9069	121	36.78870754300838	33.333333333333336
BRODYAGA2_76	3793916	3795197	1282	13.9	none	+	0	757	121	33682	33.333333333333336	35.79763071167721
Unassigned_7	3828880	3829128	249	6.18	none	-	2	764	33682	17586	35.79763071167721	38.64657378447541
ATREP10B_8	3846715	3847005	291	10.44	none	+	8	767	17586	354	38.64657378447541	34.27762039660057
ATREP3_62	3847360	3848144	785	12.49	none	+	2	767	354	11784	34.27762039660057	34.184842569803955
ATREP15_44	3859929	3864080	4152	7.62	none	-	0	770	11784	10589	34.184842569803955	32.517944843218736
ATREP10D_1	3874670	3874968	299	11.14	none	+	6	771	10589	140	32.517944843218736	23.02158273381295
SIMPLEHAT2_16	3875109	3875349	241	1.69	none	+	0	771	140	7811	23.02158273381295	32.67605633802817
ATMU3_3	3883161	3885045	1885	16.3	none	+	6	773	7811	1572	32.67605633802817	24.188415022278804
ATHILA2_47	3886618	3888127	1510	10.25	none	+	6	773	1572	23548	24.188415022278804	37.02807151654139
ATREP9_22	3911676	3912129	454	6.2	none	-	8	780	23548	16	37.02807151654139	40.0
HELITRON2_7	3912146	3912852	707	10.17	none	-	8	780	16	3975	40.0	37.921489682939104
ATGP1_19	3916828	3920048	3221	11.43	none	-	4	781	3975	33404	37.921489682939104	34.83220070053588
ATREP10B_64	3953453	3954437	985	18.89	none	-	8	786	33404	12467	34.83220070053588	37.61431092571795
ATCOPIA58_2	3966905	3967120	216	3.55	none	+	4	788	12467	40751	37.61431092571795	32.4
ATREP10D_154	4007872	4008693	822	1.47	none	+	6	793	40751	14544	32.4	34.875885305645326
HELITRONY3_294	4023238	4026563	3326	12.45	none	-	8	796	14544	3520	34.875885305645326	27.649900539926115
HELITRONY1A_31	4030084	4032351	2268	7.6	none	-	2	796	3520	2710	27.649900539926115	35.51125876707272
ATHILA3_1	4035062	4043915	8854	14.39	none	-	0	797	2710	2135	35.51125876707272	19.821930646672914
ATREP10D_56	4046051	4055228	9178	0.16	none	+	6	797	2135	27212	19.821930646672914	37.89276395575319
ATREP5_131	4082441	4086303	3863	7.23	none	+	2	801	27212	313	37.89276395575319	35.8974358974359
ATREP11A_7	4086617	4087679	1063	10.24	none	-	8	801	313	39376	35.8974358974359	36.13460317460317
TA11_21	4127056	4127554	499	13.83	none	-	8	811	39376	14407	36.13460317460317	30.86214077467722
ATLANTYS2_17	4141962	4148055	6094	9.82	none	-	8	814	14407	9943	30.86214077467722	34.63085898209616
ATREP11_163	4157999	4158714	716	6.29	none	+	6	814	9943	1905	34.63085898209616	42.226890756302524
RathE1_cons_19	4160620	4160823	204	13.06	none	+	4	814	1905	4839	42.226890756302524	33.898305084745765
ATGP10_9	4165663	4166516	854	5.21	none	+	2	816	4839	4232	33.898305084745765	32.94729378397542
ATREP11_15	4170749	4171381	633	9.41	none	-	6	817	4232	19127	32.94729378397542	36.76670500888842
ATREP15_230	4190509	4190641	133	11.55	none	+	0	823	19127	15790	36.76670500888842	37.019443916650836
ATLINE1_3A_39	4206432	4207205	774	8.02	none	-	8	827	15790	6684	37.019443916650836	39.473290438425856
ATHILA4_5	4213890	4214931	1042	2.1	none	+	8	829	6684	8597	39.473290438425856	39.68124709167054
ATLANTYS2_12	4223529	4233017	9489	4.75	none	-	8	831	8597	47	39.68124709167054	26.08695652173913
HELITRONY1D_88	4233065	4233342	278	14.23	none	-	8	831	47	1604	26.08695652173913	44.10480349344978
ATHILA2_67	4234947	4238232	3286	14.67	none	-	6	832	1604	25239	44.10480349344978	34.008241540534115
HELITRONY3_321	4263472	4266033	2562	7.34	none	-	8	834	25239	434	34.008241540534115	35.33487297921478
HELITRON1_4	4266468	4267644	1177	11.46	none	+	4	834	434	19717	35.33487297921478	36.73158855751674
BRODYAGA1A_132	4287362	4287523	162	14.35	none	-	2	839	19717	36340	36.73158855751674	37.45012245796527
VANDAL17_6	4323864	4324001	138	7.45	none	-	6	848	36340	675	37.45012245796527	41.246290801186944
ATREP10D_19	4324677	4325193	517	16.46	none	+	6	848	675	1906	41.246290801186944	40.47244094488189
ATREP3_263	4327100	4327367	268	6.75	none	+	2	849	1906	365	40.47244094488189	35.16483516483517
TAG3N1_2	4327733	4328190	458	14.09	none	+	4	849	365	7937	35.16483516483517	36.819556451612904
ATENSPM5_9	4336128	4340094	3967	15.24	none	+	6	852	7937	5557	36.819556451612904	37.1130309575234
ATCOPIA16_1	4345652	4345866	215	16.05	none	-	2	854	5557	4424	37.1130309575234	33.8005878363102
BRODYAGA1A_84	4350291	4351293	1003	13.3	none	+	2	854	4424	2581	33.8005878363102	33.604651162790695
ATREP4_94	4353875	4354924	1050	11.69	none	+	0	854	2581	4635	33.604651162790695	38.47647820457488
ATREP7_28	4359560	4359743	184	8.11	none	-	2	855	4635	8480	38.47647820457488	38.71918858355938
ATHILA3_5	4368224	4369002	779	10.23	none	+	0	857	8480	6372	38.71918858355938	38.23575576832523
HELITRONY3_271	4375375	4376681	1307	17.65	none	-	8	859	6372	11828	38.23575576832523	35.64724782277839
BRODYAGA1A_44	4388510	4389562	1053	11.09	none	+	2	861	11828	8746	35.64724782277839	32.715837621498
ATREP4_162	4398309	4399563	1255	8.88	none	-	0	862	8746	864	32.715837621498	36.38470451911935
HELITRONY1A_39	4400428	4402236	1809	10.07	nested	-	2	863	864	-1100	36.38470451911935	0.0
ATREP10D_36	4401137	4402121	985	7.73	insert*	+	6	863	-1100	11838	0.0	33.88527498521585
ATREP10A_60	4413960	4414449	490	11.85	none	-	2	866	11838	29681	33.88527498521585	32.83355795148248
ATREP3_270	4444131	4444915	785	9.01	none	+	2	871	29681	3446	32.83355795148248	32.39477503628447
ATREP4_151	4448362	4451694	3333	6.32	none	+	0	872	3446	8156	32.39477503628447	35.1931330472103
HELITRONY1E_9	4459851	4459972	122	4.62	none	-	2	875	8156	2330	35.1931330472103	38.81494203520825
ATREP1_92	4462303	4463794	1492	16.38	none	-	6	876	2330	4511	38.81494203520825	32.993348115299334
ATREP3_97	4468306	4470361	2056	7.31	none	+	2	876	4511	159	32.993348115299334	32.278481012658226
HELITRONY3_79	4470521	4480210	9690	15.87	nested	+	8	878	159	-9595	32.278481012658226	0.0
ATREP10D_282	4470616	4479793	9178	4.76	insert*	+	6	878	-9595	-7267	0.0	0.0
ATREP4_93	4472527	4472716	190	13.89	none	+	0	876	-7267	525	0.0	26.908396946564885
ATTIR16T3A_13	4473242	4473527	286	11.11	none	+	8	876	525	12361	26.908396946564885	32.54854368932039
ATREP2A_8	4485889	4486664	776	10.83	none	+	6	880	12361	6979	32.54854368932039	39.208942390369735
ATREP10D_39	4493644	4502821	9178	3.8	none	+	6	882	6979	385	39.208942390369735	30.729166666666668
VANDAL13_7	4503207	4503567	361	14.66	none	+	6	882	385	6328	30.729166666666668	40.24024024024024
ATREP10D_221	4509896	4510992	1097	13.05	nested	-	6	883	6328	-989	40.24024024024024	0.0
ATGP1_26	4510004	4510592	589	8.77	insert*	-	4	883	-989	60039	0.0	35.7323694993171
ATHPOGON1_27	4570632	4571238	607	9.95	none	-	4	897	60039	4851	35.7323694993171	33.83505154639175
TAG2_29	4576090	4576369	280	12.61	none	+	6	897	4851	9	33.83505154639175	25.0
ATLINE1_4_1	4576379	4578535	2157	10.36	none	+	8	897	9	169	25.0	41.07142857142857
DT1_7	4578705	4578906	202	8.3	none	-	8	897	169	2962	41.07142857142857	38.6693684566025
ATREP5_36	4581869	4585729	3861	7.98	nested	-	2	898	2962	-3174	38.6693684566025	0.0
ATREP2_17	4582556	4585366	2811	13.65	insert & nested	-	0	898	-3174	-2773	0.0	0.0
ATHILA4D_LTR_7	4582594	4584119	1526	10.98	insert*	+	0	898	-2773	5806	0.0	35.1937984496124
HELITRONY1E_46	4589926	4590277	352	8.16	none	+	2	899	5806	29674	35.1937984496124	35.675529943045866
HELITRONY3_171	4619952	4621241	1290	13.87	none	-	8	903	29674	36617	35.675529943045866	38.08717500546209
VANDAL21_2	4657859	4659205	1347	3.7	none	-	8	909	36617	6216	38.08717500546209	40.46661303298472
ATREP10A_16	4665422	4665572	151	15.49	none	+	2	912	6216	30596	40.46661303298472	35.58751429972218
ATTIR16T3A_4	4696169	4696277	109	16.43	none	-	8	918	30596	24048	35.58751429972218	35.35576163346779
VANDAL22_5	4720326	4721960	1635	10.18	nested	-	0	924	24048	-1336	35.35576163346779	0.0
ATREP10C_6	4720625	4721705	1081	4.37	insert*	-	4	924	-1336	2938	0.0	40.994211780728634
BRODYAGA2_4	4724644	4724905	262	9.4	none	+	0	925	2938	230	40.994211780728634	31.004366812227076
BRODYAGA2_85	4725136	4725316	181	3.51	none	-	0	925	230	244	31.004366812227076	25.102880658436213
BRODYAGA1_11	4725561	4726083	523	8.08	none	-	8	925	244	3954	25.102880658436213	30.887933215279535
ATLINE1_3A_12	4730038	4730404	367	17.49	none	+	8	926	3954	26650	30.887933215279535	34.80430785395325
ATREP4_111	4757055	4760226	3172	9.11	nested	-	0	931	26650	-2901	34.80430785395325	0.0
ATREP1_32	4757326	4758817	1492	11.97	insert*	-	6	931	-2901	42397	0.0	33.06444004151335
HELITRON5_5	4801215	4801343	129	4.72	none	-	8	938	42397	3408	33.06444004151335	37.15879072497798
ATDNA2T9C_20	4804752	4804877	126	13.62	none	+	0	939	3408	1671	37.15879072497798	37.78443113772455
ATREP3_5	4806549	4807448	900	12.03	none	-	2	940	1671	5652	37.78443113772455	32.70217660591046
DT1_32	4813101	4813335	235	9.25	none	+	8	941	5652	11586	32.70217660591046	36.40914976262408
ATREP3_376	4824922	4825082	161	14.92	none	+	2	942	11586	5684	36.40914976262408	36.58279077951786
ATSINE4_14	4830767	4830905	139	8.78	none	+	6	945	5684	4780	36.58279077951786	44.65369324126386
ATENSPM6_14	4835686	4836855	1170	6.97	none	+	8	946	4780	9325	44.65369324126386	37.71986271986272
VANDAL6_13	4846181	4847604	1424	7.5	none	-	6	948	9325	408	37.71986271986272	35.38083538083538
ATREP4_62	4848013	4848361	349	12.2	none	-	0	948	408	3958	35.38083538083538	34.36947182208744
ATDNAI27T9C_5	4852320	4853043	724	7.83	none	+	4	949	3958	12820	34.36947182208744	33.793587643341915
HELITRONY2_11	4865864	4866732	869	19.85	none	-	2	952	12820	10107	33.793587643341915	38.6107263012072
BRODYAGA2_108	4876840	4876986	147	5.21	none	+	0	955	10107	544	38.6107263012072	29.650092081031307
ATMU5_3	4877531	4877682	152	8.68	none	-	8	955	544	38916	29.650092081031307	37.905691892586404
HELITRONY3_144	4916599	4921727	5129	11.84	nested	-	8	964	38916	-4091	37.905691892586404	0.0
ATDNA12T3_2_43	4917637	4917767	131	12.73	insert*	-	4	964	-4091	7549	0.0	31.49178590355061
HELITRONY3_287	4925317	4927080	1764	10.76	none	-	8	965	7549	21912	31.49178590355061	38.84350326320113
ATCOPIA9_2	4948993	4949236	244	7.27	none	+	8	970	21912	2060	38.84350326320113	28.411850412821757
ATREP10B_52	4951297	4952105	809	11.81	none	+	8	970	2060	980	28.411850412821757	26.353421859039837
ATMUN1_5	4953086	4953543	458	10.58	none	-	0	970	980	8628	26.353421859039837	31.37823113480932
ATREP18_277	4962172	4971239	9068	5.89	none	-	0	971	8628	2991	31.37823113480932	38.896321070234116
BRODYAGA2_62	4974231	4975375	1145	6.03	nested	-	0	972	2991	-304	38.896321070234116	0.0
ATHPOGON3_26	4975072	4975192	121	8.89	insert*	+	0	972	-304	1039	0.0	40.46242774566474
HELITRONY3_309	4976232	4977088	857	9.14	none	-	8	973	1039	7412	40.46242774566474	36.51329105383889
ATGP10_10	4984501	4984596	96	10.33	none	-	2	974	7412	862	36.51329105383889	33.56562137049942
HELITRONY1D_91	4985459	4987511	2053	16.18	nested	-	8	975	862	-1648	33.56562137049942	0.0
ATREP3_189	4985864	4987489	1626	13.87	insert & nested	-	2	975	-1648	-1110	0.0	0.0
ATREP16_10	4986380	4987142	763	6.64	insert*	-	0	975	-1110	1906	0.0	32.650918635170605
ATREP10A_10	4989049	4989503	455	14.84	none	+	2	976	1906	116	32.650918635170605	32.17391304347826
ATREP15_6	4989620	4990664	1045	8.22	none	-	0	976	116	25	32.17391304347826	29.166666666666668
ATLANTYS2_19	4990690	4991276	587	8.88	none	-	8	976	25	22322	29.166666666666668	36.0915729582008
ATREP3_271	5013599	5014008	410	15.35	none	+	2	979	22322	475	36.0915729582008	31.856540084388186
ATREP3_181	5014484	5014777	294	10.07	none	+	2	979	475	147	31.856540084388186	32.87671232876713
ATREP4_15	5014925	5015040	116	7.01	none	-	0	979	147	5576	32.87671232876713	35.15695067264574
ATREP10D_247	5020617	5021214	598	2.29	none	+	6	980	5576	14855	35.15695067264574	37.37713747138818
ATREP3_39	5036070	5036422	353	3.78	none	+	2	983	14855	36369	37.37713747138818	33.2160140783106
ATREP4_129	5072792	5072923	132	13.43	none	-	0	989	36369	114	33.2160140783106	37.16814159292036
ATREP3_71	5073038	5075673	2636	11.7	none	+	2	989	114	1442	37.16814159292036	32.61623872310895
ATREP11_184	5077116	5077530	415	2.59	none	-	6	990	1442	9495	32.61623872310895	34.969454392247734
ATTIR16T3A_3	5087026	5087331	306	10.56	none	-	8	993	9495	15106	34.969454392247734	34.061569016881826
ATREP1_26	5102438	5102580	143	7.75	none	+	6	996	15106	5895	34.061569016881826	36.12147947064812
TAG2_21	5108476	5108678	203	16.31	none	+	6	999	5895	12397	36.12147947064812	38.222007099064214
ATN9_1_7	5121076	5121586	511	16.54	none	+	4	1001	12397	10643	38.222007099064214	36.44051869949258
ATHILA3_42	5132230	5132395	166	7.18	none	-	0	1005	10643	7754	36.44051869949258	35.10899006836063
HELITRONY1A_44	5140150	5141519	1370	10.48	nested	+	2	1008	7754	-1152	35.10899006836063	0.0
ATMU7_4	5140368	5140512	145	19.92	insert*	+	4	1008	-1152	1069	0.0	34.550561797752806
HELITRONY1C_1	5141582	5142205	624	11.62	none	+	4	1008	1069	4612	34.550561797752806	35.285187594881805
RathE1_cons_20	5146818	5146920	103	7.86	none	+	4	1009	4612	44304	35.285187594881805	36.92526465476379
DT1_2	5191225	5191555	331	11.51	nested	-	8	1018	44304	-262	36.92526465476379	0.0
BRODYAGA1A_5	5191294	5191432	139	10.44	insert*	-	2	1018	-262	10331	0.0	36.592449177153924
ATREP18_257	5201764	5202404	641	12.89	none	+	0	1020	10331	15493	36.592449177153924	37.64523625096824
HELITRONY1D_181	5217898	5219383	1486	6.38	none	-	8	1023	15493	27492	37.64523625096824	37.095776799679896
ATCOPIA51_2	5246876	5250543	3668	4.88	none	-	8	1028	27492	4507	37.095776799679896	38.72614292055038
ATLINE2_3	5255051	5258278	3228	10.77	nested	+	6	1029	4507	-2816	38.72614292055038	0.0
ATHILA2_48	5255463	5257779	2317	9.37	insert*	+	6	1029	-2816	6006	0.0	37.33555370524563
ATHILA0_I_19	5263786	5266513	2728	6.04	none	+	0	1030	6006	552	37.33555370524563	32.849364791288565
VANDAL18NB_3	5267066	5267497	432	9.49	none	+	6	1030	552	20991	32.849364791288565	31.943782753692233
DT1_21	5288489	5288707	219	11.72	none	-	8	1034	20991	15194	31.943782753692233	34.60146119923649
ATREP4_9	5303902	5308207	4306	7.0	nested	+	0	1037	15194	-3039	34.60146119923649	0.0
ATLINE2_32	5305169	5306135	967	6.99	insert*	-	6	1037	-3039	30136	0.0	36.30662020905923
VANDAL1N1_15	5336272	5337739	1468	6.59	nested	+	6	1044	30136	-1287	36.30662020905923	0.0
ATN9_1_12	5336453	5337171	719	9.06	insert*	-	4	1044	-1287	3073	0.0	34.830729166666664
HELITRONY1E_41	5340245	5341692	1448	6.23	nested	-	2	1045	3073	-1359	34.830729166666664	0.0
ATREP18_274	5340334	5341605	1272	7.97	insert*	-	0	1045	-1359	3959	0.0	34.08287013643254
VANDAL4_32	5345565	5346628	1064	14.25	none	+	0	1047	3959	305	34.08287013643254	40.46052631578947
BRODYAGA1A_37	5346934	5347187	254	14.86	none	+	2	1047	305	10777	40.46052631578947	37.982553823311065
HELITRONY1B_96	5357965	5361227	3263	11.26	none	+	4	1049	10777	1074	37.982553823311065	36.25349487418453
ATREP11_19	5362302	5363241	940	7.0	none	+	6	1050	1074	986	36.25349487418453	21.522842639593907
ATREP1_30	5364228	5364340	113	11.9	none	+	6	1050	986	7250	21.522842639593907	37.412056835425574
ATREP18_153	5371591	5372462	872	11.66	none	+	0	1051	7250	2490	37.412056835425574	32.94495781438329
ATREP3_12	5374953	5375100	148	6.73	none	+	2	1051	2490	32843	32.94495781438329	33.05523415139151
ATCOPIA95_2	5407944	5410810	2867	6.62	nested	-	8	1058	32843	-1211	33.05523415139151	0.0
ARNOLDY1_3	5409600	5410487	888	16.06	insert*	-	8	1058	-1211	35620	0.0	34.55178416013925
ATHATN3A_6	5446108	5447018	911	10.76	nested	+	2	1064	35620	-415	34.55178416013925	0.0
ATDNA1T9A_1	5446604	5446947	344	3.74	insert*	+	2	1064	-415	17129	0.0	38.515880429705746
HELITRONY3_308	5464077	5464479	403	11.86	none	-	8	1067	17129	42111	38.515880429705746	36.048444549988126
ATREP15_119	5506591	5506881	291	13.19	none	+	0	1074	42111	182	36.048444549988126	32.59668508287293
ATHILA_21	5507064	5516500	9437	11.48	none	+	6	1074	182	3130	32.59668508287293	38.41482901885586
ATREP3_257	5519631	5527658	8028	17.07	none	+	2	1075	3130	41022	38.41482901885586	34.53840715730967
ATREP10B_121	5568681	5570113	1433	15.36	none	+	8	1084	41022	2733	34.53840715730967	35.28550512445095
ATENSPM11_3	5572847	5573576	730	4.78	none	-	0	1085	2733	29652	35.28550512445095	37.034164109136285
ATSINE2A_8	5603229	5604144	916	7.91	none	+	6	1095	29652	10826	37.034164109136285	28.831408775981526
ATLINE1A_20	5614971	5615449	479	14.06	none	+	2	1097	10826	24248	28.831408775981526	38.511980863611996
ATREP3_125	5639698	5640106	409	9.08	none	+	2	1099	24248	6733	38.511980863611996	40.28520499108735
ATLANTYS1_16	5646840	5647218	379	8.95	none	-	2	1102	6733	2376	40.28520499108735	35.83157894736842
HELITRONY1E_93	5649595	5650886	1292	13.79	none	-	2	1103	2376	21352	35.83157894736842	35.483115544939345
ATREP10B_33	5672239	5672468	230	4.37	none	+	8	1109	21352	429	35.483115544939345	32.242990654205606
ATREP3_323	5672898	5675191	2294	11.17	nested	+	2	1109	429	-2255	32.242990654205606	0.0
ATHILA5_2	5672937	5673983	1047	7.97	insert*	-	0	1109	-2255	371	0.0	35.67567567567568
ARNOLD3_2	5674355	5675060	706	0.35	insert*	-	2	1109	371	13681	35.67567567567568	37.11257309941521
ATHATN3_13	5688742	5688890	149	12.29	none	-	2	1114	13681	229	37.11257309941521	32.45614035087719
HELITRONY1B_56	5689120	5690002	883	11.46	nested	-	4	1114	229	-608	32.45614035087719	0.0
BOMZH1_2	5689395	5689750	356	7.76	insert*	-	4	1114	-608	4478	0.0	39.46839401384856
ATCOPIA38B_1	5694229	5694313	85	11.66	none	-	2	1116	4478	10002	39.46839401384856	33.266673332666734
ARNOLDY2_30	5704316	5704921	606	4.05	none	+	4	1117	10002	14184	33.266673332666734	36.797574561094265
BRODYAGA1A_155	5719106	5719336	231	12.56	none	-	2	1122	14184	5553	36.797574561094265	30.079250720461093
ATREP7_1	5724890	5725117	228	9.14	none	-	2	1122	5553	1971	30.079250720461093	33.401015228426395
ATREP3_374	5727089	5727302	214	5.55	none	+	2	1123	1971	687	33.401015228426395	40.524781341107875
ATREP4_150	5727990	5730060	2071	4.1	none	-	0	1123	687	22712	40.524781341107875	29.593589009730966
BRODYAGA2_116	5752773	5752957	185	7.6	none	-	0	1126	22712	8168	29.593589009730966	38.6678094771642
ATREP18_10	5761126	5767008	5883	19.23	none	-	0	1128	8168	4634	38.6678094771642	37.902007338657455
ATREP11_65	5771643	5773602	1960	10.9	nested	-	6	1130	4634	-1178	37.902007338657455	0.0
ATHILA8B_9	5772425	5773494	1070	12.11	insert*	-	2	1130	-1178	2768	0.0	38.63389953017709
ATREP10B_15	5776263	5776558	296	4.26	none	-	8	1131	2768	304	38.63389953017709	21.782178217821784
ATREP13_24	5776863	5777309	447	13.55	none	+	6	1131	304	17	21.782178217821784	31.25
ATHILA6A_17	5777327	5781563	4237	4.1	none	-	0	1131	17	24763	31.25	36.52370567805509
BRODYAGA2_72	5806327	5806490	164	4.72	none	-	0	1138	24763	101	36.52370567805509	35.0
ATREP4_196	5806592	5809446	2855	6.21	nested	-	0	1138	101	-1605	35.0	0.0
ATREP3_24	5807842	5809289	1448	7.57	insert*	-	2	1138	-1605	1576	0.0	34.03174603174603
TSCL_16	5810866	5811511	646	13.88	nested	+	2	1139	1576	-313	34.03174603174603	0.0
ATREP13_1	5811199	5811300	102	10.83	insert*	-	6	1139	-313	239	0.0	30.672268907563026
ATCOPIA28_7	5811540	5812715	1176	13.91	none	-	6	1139	239	10877	30.672268907563026	37.201176903273264
ARNOLDY1_5	5823593	5823824	232	9.56	none	-	8	1142	10877	6846	37.201176903273264	37.867056245434625
ATREP11_111	5830671	5832610	1940	11.93	none	-	6	1145	6846	762	37.867056245434625	31.931668856767413
ATHILA4A_54	5833373	5834242	870	15.47	none	+	8	1145	762	12397	31.931668856767413	35.89867699257825
ATREP5_48	5846640	5847781	1142	6.25	nested	-	2	1148	12397	-973	35.89867699257825	0.0
ATREP10A_4	5846809	5847638	830	8.67	insert*	-	2	1148	-973	2363	0.0	36.70618120237087
HELITRONY1D_182	5850002	5850831	830	8.72	none	+	8	1151	2363	17779	36.70618120237087	36.07267409157386
ATHPOGON3_13	5868611	5869105	495	11.24	none	+	0	1154	17779	2469	36.07267409157386	36.02106969205835
ATREP2A_4	5871575	5872348	774	11.16	nested	+	6	1156	2469	-520	36.02106969205835	0.0
ATREP15_241	5871829	5872243	415	19.11	insert*	-	0	1156	-520	3604	0.0	34.61004718290314
ATREP3_163	5875848	5876165	318	13.72	none	+	2	1158	3604	19978	34.61004718290314	35.771136807328425
HELITRONY1D_60	5896144	5896532	389	5.05	none	+	8	1163	19978	4320	35.771136807328425	36.79092382495948
ATREP3_14	5900853	5902481	1629	8.74	none	-	2	1164	4320	8418	36.79092382495948	39.02815730070096
ATHILA4B_LTR_17	5910900	5911213	314	8.66	none	-	0	1167	8418	7913	39.02815730070096	38.04347826086956
HELITRONY1D_56	5919127	5919713	587	10.98	none	-	8	1170	7913	61305	38.04347826086956	33.85097220409761
ATTIRX1C_2	5981019	5981198	180	9.61	none	-	6	1176	61305	7738	33.85097220409761	36.90060747059584
BRODYAGA2_66	5988937	5989152	216	8.76	none	-	0	1178	7738	3102	36.90060747059584	40.24508223153821
ATHILA4A_7	5992255	5993445	1191	15.49	none	+	8	1179	3102	24055	40.24508223153821	34.49738089299077
ATREP10B_53	6017501	6017700	200	14.17	none	-	8	1184	24055	2062	34.49738089299077	39.5924308588064
HELITRONY2_12	6019763	6025212	5450	7.16	none	+	2	1185	2062	1580	39.5924308588064	43.255224825839136
ATREP5_67	6026793	6027754	962	6.29	none	+	2	1185	1580	6865	43.255224825839136	40.107808857808855
ATREP3_11	6034620	6034745	126	5.52	none	-	2	1186	6865	6546	40.107808857808855	37.83040488922842
VANDAL1_1	6041292	6041446	155	5.82	none	-	6	1187	6546	1692	37.83040488922842	20.875221762270847
ATREP11A_16	6043139	6044243	1105	4.36	none	+	8	1187	1692	10050	20.875221762270847	31.993233157528113
HELITRONY3_252	6054294	6056751	2458	14.54	nested	+	8	1189	10050	-2017	31.993233157528113	0.0
ATREP10D_187	6054735	6056422	1688	11.39	insert*	+	6	1189	-2017	4941	0.0	36.43724696356275
ATCOPIA78_6	6061364	6062684	1321	7.91	none	-	6	1191	4941	228	36.43724696356275	30.39647577092511
ATDNAI27T9A_21	6062913	6064330	1418	13.66	none	-	4	1191	228	51073	30.39647577092511	33.5859179197995
ATREP18_62	6115404	6115814	411	12.41	none	+	0	1199	51073	584	33.5859179197995	35.84905660377358
HELITRONY1B_4	6116399	6117032	634	10.28	none	+	4	1199	584	66374	35.84905660377358	35.17695448450424
HELITRONY3_152	6183407	6185207	1801	11.19	nested	-	8	1210	66374	-1222	35.17695448450424	0.0
BRODYAGA1_39	6183986	6184367	382	5.59	insert*	-	8	1210	-1222	1675	0.0	31.780167264038234
ATDNA2T9B_1	6186043	6186209	167	3.83	none	+	2	1211	1675	10305	31.780167264038234	32.19138198757764
LIMPET1_21	6196515	6196666	152	5.52	none	+	6	1213	10305	569	32.19138198757764	29.929577464788732
ATDNAI27T9B_9	6197236	6197555	320	11.58	none	+	4	1213	569	46835	29.929577464788732	34.895588674894306
ATHILA2_36	6244391	6244843	453	9.83	none	+	6	1215	46835	10733	34.895588674894306	38.52963101006336
ATREP10A_47	6255577	6255866	290	7.31	none	+	2	1218	10733	2704	38.52963101006336	33.814280429152795
HELITRON1_17	6258571	6259406	836	14.84	none	+	4	1220	2704	2289	33.814280429152795	33.95979020979021
ATHILA8B_5	6261696	6262939	1244	16.46	none	+	2	1221	2289	6821	33.95979020979021	38.25513196480939
Unassigned_4	6269761	6270929	1169	10.68	none	+	2	1222	6821	7630	38.25513196480939	39.62511469393105
ATDNA12T3_2_35	6278560	6278840	281	6.57	none	+	4	1224	7630	5452	39.62511469393105	39.31388736011741
ATREP11_145	6284293	6284663	371	11.2	none	+	6	1225	5452	11473	39.31388736011741	35.86122733612273
ATREP4_206	6296137	6296581	445	10.21	nested	-	0	1228	11473	-348	35.86122733612273	0.0
ATMUNX1_2	6296234	6296340	107	3.09	insert*	-	8	1228	-348	8217	0.0	36.35589094449854
TNAT1A_27	6304558	6305161	604	11.3	none	+	0	1230	8217	2627	36.35589094449854	35.71972581873572
ATREP5_84	6307789	6308502	714	6.79	nested	+	2	1231	2627	-576	35.71972581873572	0.0
ATREP15_92	6307927	6308106	180	9.4	insert*	-	0	1231	-576	5263	0.0	34.94868871151653
ATREP6_3	6313370	6314067	698	17.97	none	+	4	1232	5263	5723	34.94868871151653	36.246067808458584
ATSINE4_11	6319791	6321047	1257	5.0	nested	+	6	1235	5723	-1102	36.246067808458584	0.0
ATREP13_15	6319946	6320855	910	3.79	insert*	-	6	1235	-1102	8978	0.0	36.72719171215328
BRODYAGA2_63	6329834	6329946	113	4.67	none	+	0	1238	8978	15914	36.72719171215328	35.04053289763087
ATREP10D_283	6345861	6346762	902	7.83	none	-	6	1244	15914	13206	35.04053289763087	37.750851950018934
ATTIRX1A_11	6359969	6360127	159	5.82	none	-	2	1248	13206	31204	37.750851950018934	36.95477998910361
BRODYAGA1_15	6391332	6391469	138	14.93	none	-	8	1257	31204	971	36.95477998910361	27.938144329896907
ATTIR16T3A_9	6392441	6393043	603	12.8	none	-	8	1257	971	5385	27.938144329896907	34.9739970282318
ATREP4_147	6398429	6398790	362	10.34	none	-	0	1258	5385	15488	34.9739970282318	37.670304126041195
ARNOLDY2_6	6414279	6414718	440	12.88	none	+	4	1264	15488	8338	37.670304126041195	36.58390308264364
ATREP10D_77	6423057	6432365	9309	8.21	nested	-	6	1266	8338	-9016	36.58390308264364	0.0
ATCOPIA28_1	6423350	6423474	125	11.85	insert*	+	6	1266	-9016	36577	0.0	34.44061679790026
TAG2_11	6460052	6461544	1493	12.09	nested	+	6	1273	36577	-1352	34.44061679790026	0.0
ATHPOGON1_22	6460193	6460629	437	16.45	insert*	+	4	1273	-1352	13777	0.0	37.63066202090592
TAG2_12	6474407	6475122	716	11.36	none	-	6	1275	13777	92	37.63066202090592	23.076923076923077
ATHILA6B_6	6475215	6477006	1792	9.11	none	+	0	1275	92	12784	23.076923076923077	36.6737072674646
ATREP10D_215	6489791	6491424	1634	6.12	nested	+	6	1280	12784	-129	36.6737072674646	0.0
ATMU10_2	6491296	6491409	114	8.46	insert*	+	6	1280	-129	4849	0.0	34.83910891089109
ATREP5_52	6496259	6497196	938	4.98	none	+	2	1282	4849	22825	34.83910891089109	35.90080616894497
ATREP15_117	6520022	6521025	1004	11.77	none	+	0	1284	22825	24230	35.90080616894497	35.453382310454415
ATHATN5_3	6545256	6545515	260	14.52	none	-	4	1290	24230	4732	35.453382310454415	22.574508560558023
ATREP15_231	6550248	6555897	5650	11.09	nested	+	0	1290	4732	-3955	22.574508560558023	0.0
ATREP1_28	6551943	6553434	1492	7.78	insert*	+	6	1290	-3955	21390	0.0	32.619570807424374
ATCOPIA41_4	6574825	6575330	506	8.14	none	+	8	1296	21390	59878	32.619570807424374	31.658232710389633
ATREP10D_308	6635209	6644515	9307	15.56	nested	-	6	1306	59878	-5891	31.658232710389633	0.0
ATENSPM1A_8	6638625	6638753	129	7.94	insert*	+	0	1306	-5891	7360	0.0	27.693980160347873
ATREP18_78	6646114	6647063	950	7.19	none	-	0	1307	7360	1231	27.693980160347873	25.934959349593495
ATHAT1_22	6648295	6648536	242	9.07	none	-	2	1307	1231	90871	25.934959349593495	36.67877187190492
ATCOPIA58_5	6739408	6740260	853	12.98	none	+	4	1326	90871	31301	36.67877187190492	35.40894568690096
ATHPOGON1_43	6771562	6771756	195	7.6	none	+	4	1333	31301	14702	35.40894568690096	36.97027413101149
ATCOPIA66_3	6786459	6787266	808	7.23	none	-	8	1337	14702	5952	36.97027413101149	34.632834817677704
ATREP10D_211	6793219	6795126	1908	12.49	none	+	6	1339	5952	4123	34.632834817677704	32.047549733139256
ATREP5_101	6799250	6799711	462	6.27	none	+	2	1341	4123	14030	32.047549733139256	34.578373369449
ATREP11_83	6813742	6814201	460	13.46	none	-	6	1346	14030	153	34.578373369449	25.657894736842106
VANDAL3_36	6814355	6814938	584	8.34	none	-	8	1346	153	2859	25.657894736842106	39.223233030090974
ATREP10D_14	6817798	6826975	9178	12.69	none	+	6	1347	2859	142	39.223233030090974	14.893617021276595
VANDAL4_12	6827118	6827226	109	7.77	none	+	0	1347	142	16074	14.893617021276595	37.205251042120324
ATREP2_6	6843301	6843544	244	13.63	none	-	0	1352	16074	7427	37.205251042120324	35.26797737678427
ATREP10D_108	6850972	6860149	9178	3.44	none	-	6	1354	7427	12650	35.26797737678427	34.6983951300498
HARBINGER_1	6872800	6874846	2047	9.87	none	+	6	1355	12650	37874	34.6983951300498	34.02951971061178
ATCOPIA2_2	6912721	6912973	253	9.96	none	-	4	1364	37874	6755	34.02951971061178	38.43648208469055
HELITRONY1D_61	6919729	6919885	157	14.49	none	-	8	1367	6755	2617	38.43648208469055	36.391437308868504
HELITRONY1E_64	6922503	6923374	872	12.68	none	+	2	1368	2617	14445	36.391437308868504	34.644142896704516
ATREP10D_220	6937820	6937924	105	8.65	none	-	6	1373	14445	2823	34.644142896704516	35.54216867469879
VANDAL20_8	6940748	6940854	107	7.58	none	+	8	1374	2823	1204	35.54216867469879	43.474646716541976
ATREP5_116	6942059	6942164	106	10.32	none	+	2	1375	1204	3834	43.474646716541976	37.17714583876859
HELITRONY3_307	6945999	6946455	457	4.31	none	-	8	1378	3834	520	37.17714583876859	29.28709055876686
ATHILA4C_10	6946976	6948194	1219	7.03	none	+	4	1378	520	19488	29.28709055876686	34.715451326525375
ATREP7_3	6967683	6969328	1646	8.31	none	+	2	1383	19488	177	34.715451326525375	39.20454545454545
ATIS112A_30	6969506	6975946	6441	14.22	none	+	6	1383	177	7126	39.20454545454545	36.294736842105266
HELITRONY3_282	6983073	6984367	1295	9.38	none	+	8	1386	7126	5363	36.294736842105266	33.12196941439761
HELITRON5_4	6989731	6989872	142	8.69	none	-	8	1387	5363	365	33.12196941439761	33.24175824175824
HELITRON3_6	6990238	6990923	686	8.37	none	+	6	1387	365	4319	33.24175824175824	37.40157480314961
ATHATN4_1	6995243	6995665	423	12.36	none	+	2	1389	4319	6450	37.40157480314961	34.889130097689566
HELITRON2_22	7002116	7012581	10466	14.74	nested	-	8	1391	6450	-4833	34.889130097689566	0.0
ATREP2_34	7007749	7009033	1285	11.19	insert*	-	0	1391	-4833	26252	0.0	35.00819016418422
ATLINE1A_35	7035286	7036388	1103	6.74	none	+	2	1396	26252	6168	35.00819016418422	39.338414139776226
ATENSPM4_4	7042557	7047050	4494	5.41	none	+	2	1399	6168	15256	39.338414139776226	36.250409701737134
BRODYAGA2_81	7062307	7063496	1190	6.25	none	-	0	1403	15256	8609	36.250409701737134	39.83503717472119
ATLINE1_2_3	7072106	7072644	539	4.8	none	-	8	1404	8609	6856	39.83503717472119	36.73231218088986
ATREP3_86	7079501	7079619	119	3.44	none	-	2	1407	6856	5879	36.73231218088986	36.74719292276284
ATREP18_185	7085499	7087876	2378	10.83	none	-	0	1409	5879	5492	36.74719292276284	38.299034784192315
ATLANTYS2_22	7093369	7093829	461	12.42	none	-	8	1412	5492	25458	38.299034784192315	37.463173194013436
ATLINEIII_15	7119288	7124371	5084	9.14	none	-	6	1418	25458	243	37.463173194013436	30.99173553719008
ATREP19_38	7124615	7125012	398	8.44	none	+	0	1418	243	8305	30.99173553719008	38.16233140655106
ATDNA2T9C_51	7133318	7134872	1555	7.69	none	+	0	1422	8305	23035	38.16233140655106	37.57923070243987
ATHAT1_9	7157908	7158019	112	5.98	none	-	2	1427	23035	30117	37.57923070243987	34.76557311727985
ATREP3_68	7188137	7193655	5519	13.31	nested	+	2	1435	30117	-4905	34.76557311727985	0.0
ATREP15_142	7188751	7193227	4477	3.53	insert & nested	-	0	1435	-4905	-4119	0.0	0.0
ATREP11_35	7189109	7189427	319	3.94	insert*	+	6	1435	-4119	58815	0.0	33.59744278573129
ATLINEIII_46	7248243	7251146	2904	6.08	none	+	6	1443	58815	1726	33.59744278573129	28.579710144927535
RP1_AT_28	7252873	7253108	236	11.83	none	+	6	1443	1726	561	28.579710144927535	26.607142857142858
ATDNAI27T9A_5	7253670	7253960	291	14.47	none	-	4	1443	561	104351	26.607142857142858	37.16914230953522
ATREP1_104	7358312	7358858	547	7.16	none	+	6	1446	104351	2976	37.16914230953522	33.411764705882355
ATREP18_102	7361835	7370902	9068	17.14	none	-	0	1447	2976	30370	33.411764705882355	37.38022325397609
VANDAL3_28	7401273	7403235	1963	9.63	none	+	8	1455	30370	3338	37.38022325397609	39.017081210668266
ATREP10D_27	7406574	7406915	342	12.37	none	+	6	1457	3338	16707	39.017081210668266	34.62229139231414
ATREP3_124	7423623	7425662	2040	8.09	none	-	2	1460	16707	10193	34.62229139231414	37.519623233908945
ATREP10B_72	7435856	7436265	410	8.33	none	-	8	1464	10193	20021	37.519623233908945	36.7032967032967
ATMU10_6	7456287	7459543	3257	13.73	none	-	6	1470	20021	7585	36.7032967032967	34.69145569620253
ATREP5_135	7467129	7467642	514	9.47	none	+	2	1472	7585	253	34.69145569620253	28.96825396825397
DT1_15	7467896	7468092	197	14.95	none	+	8	1472	253	717	28.96825396825397	27.374301675977655
ATREP18_131	7468810	7472213	3404	11.24	none	+	0	1472	717	16654	27.374301675977655	38.71374527112232
BRODYAGA1A_130	7488868	7488964	97	7.42	none	+	2	1477	16654	185	38.71374527112232	32.608695652173914
ATREP16_2	7489150	7490280	1131	4.87	none	+	0	1477	185	16501	32.608695652173914	38.0
HELITRONY1D_45	7506782	7508490	1709	14.83	none	-	8	1481	16501	2080	38.0	36.7965367965368
HELITRONY1B_44	7510571	7510764	194	10.92	none	+	4	1482	2080	10070	36.7965367965368	39.32863243619029
HELITRONY3_107	7520835	7521943	1109	8.22	none	+	8	1484	10070	337	39.32863243619029	45.535714285714285
HELITRONY2_23	7522281	7526950	4670	14.84	none	+	2	1484	337	24624	45.535714285714285	35.70645331600536
ATREP5_72	7551575	7555994	4420	7.33	nested	-	2	1488	24624	-3838	35.70645331600536	0.0
ATREP3_154	7552157	7555745	3589	8.93	insert & nested	-	2	1488	-3838	-3424	0.0	0.0
ARNOLDY2_13	7552322	7555043	2722	10.28	insert*	-	4	1488	-3424	7434	0.0	35.74599757836674
ATREP6_47	7562478	7562595	118	15.78	none	-	4	1490	7434	2948	35.74599757836674	36.95283338988802
ATREP2_15	7565544	7565828	285	15.06	none	+	0	1490	2948	1445	36.95283338988802	37.46537396121884
ATCOPIA85_3	7567274	7567416	143	9.44	none	-	0	1490	1445	26811	37.46537396121884	36.06117120477434
ATREP3_205	7594228	7594893	666	14.88	none	-	2	1493	26811	16391	36.06117120477434	35.63148261134838
ATCOPIA61_3	7611285	7611511	227	6.64	none	-	2	1498	16391	1483	35.63148261134838	30.29689608636977
DT1_16	7612995	7613620	626	11.33	nested	+	8	1498	1483	-585	30.29689608636977	0.0
ATREP11_180	7613036	7613488	453	13.12	insert*	-	6	1498	-585	11444	0.0	33.103207200908855
ATMU9_1	7624933	7625281	349	2.64	none	+	0	1502	11444	349	33.103207200908855	33.62068965517241
ATTIR16T3A_22	7625631	7626233	603	11.96	none	+	8	1502	349	4396	33.62068965517241	37.610921501706486
HELITRON4_28	7630630	7631261	632	13.29	none	-	4	1504	4396	38612	37.610921501706486	29.359508948227187
ATREP15_152	7669874	7670288	415	5.57	none	+	0	1504	38612	16332	29.359508948227187	36.942012124181005
ATIS112A_4	7686621	7687639	1019	7.35	none	-	6	1507	16332	9491	36.942012124181005	37.31296101159115
HELITRON1_9	7697131	7701060	3930	12.12	nested	-	4	1510	9491	-3727	37.31296101159115	0.0
ATREP18_194	7697334	7700686	3353	13.56	insert & nested	-	0	1510	-3727	-2237	0.0	0.0
ATENSPM5_17	7698450	7700417	1968	6.45	insert*	-	6	1510	-2237	12276	0.0	40.08961303462322
ATREP3_166	7712694	7713438	745	9.54	none	-	2	1513	12276	3682	40.08961303462322	40.858462374354794
ATREP18_165	7717121	7726188	9068	10.8	none	+	0	1514	3682	31764	40.858462374354794	36.659005761420524
HELITRONY1D_98	7757953	7758546	594	7.93	none	+	8	1519	31764	11034	36.659005761420524	31.188253421553522
VANDAL9_7	7769581	7769880	300	14.84	none	+	4	1522	11034	2093	31.188253421553522	34.56022944550669
ATENSPM10_4	7771974	7772293	320	8.87	none	+	8	1523	2093	12132	34.56022944550669	30.096447118951446
HARBINGER_5	7784426	7787490	3065	11.29	none	+	6	1527	12132	30264	30.096447118951446	34.3587879588937
ATGP5_1	7817755	7818940	1186	6.81	none	+	2	1532	30264	1912	34.3587879588937	41.70591313448456
VANDAL14_7	7820853	7821057	205	6.99	none	-	6	1533	1912	53	41.70591313448456	36.53846153846154
ATREP1_50	7821111	7822602	1492	7.57	none	+	6	1533	53	40	36.53846153846154	41.02564102564103
ATREP2A_2	7822643	7822904	262	9.76	none	+	6	1533	40	10930	41.02564102564103	35.437825967609115
ATREP4_65	7833835	7834392	558	15.64	none	+	0	1537	10930	2252	35.437825967609115	32.296756996890274
VANDAL3_18	7836645	7837788	1144	14.41	nested	-	8	1537	2252	-794	32.296756996890274	0.0
ATHILA7_8	7836995	7837728	734	5.22	insert*	-	6	1537	-794	19436	0.0	36.28505273990224
VANDAL21_1	7857165	7859904	2740	9.61	none	-	8	1540	19436	6032	36.28505273990224	37.622284861548664
Unassigned_1	7865937	7868313	2377	2.11	none	+	2	1541	6032	4310	37.622284861548664	37.87421675562776
ATGP2N_10	7872624	7872844	221	12.99	none	-	4	1542	4310	945	37.87421675562776	35.91101694915254
META1_7	7873790	7879133	5344	5.35	nested	+	6	1543	945	-3971	35.91101694915254	0.0
DT1_28	7875163	7875276	114	16.2	insert*	-	8	1543	-3971	13005	0.0	37.311596431867116
ATDNAI27T9C_4	7888282	7888508	227	10.94	none	-	4	1545	13005	18928	37.311596431867116	34.15755270248851
ATLINE1_1_8	7907437	7912227	4791	9.54	nested	-	8	1552	18928	-4438	34.15755270248851	0.0
ATHILA4_3	7907790	7912069	4280	8.31	insert*	+	8	1552	-4438	12582	0.0	34.74286622685001
ATREP4_5	7924652	7924843	192	5.74	none	-	0	1554	12582	23782	34.74286622685001	36.55018712417476
ATCOPIA30_1	7948626	7948781	156	10.8	none	+	0	1560	23782	2671	36.55018712417476	39.250936329588015
HARBINGER_9	7951453	7951602	150	5.4	none	+	6	1561	2671	9981	39.250936329588015	41.04208416833667
ATCOPIA17_4	7961584	7961725	142	3.54	none	-	6	1564	9981	887	41.04208416833667	31.03837471783296
ATREP3_348	7962613	7963093	481	4.69	none	+	2	1564	887	968	31.03837471783296	42.39917269906929
ATCOPIA94_3	7964062	7964984	923	3.33	none	+	0	1564	968	1249	42.39917269906929	39.66346153846154
TSCL_3	7966234	7966487	254	6.44	none	+	2	1564	1249	83676	39.66346153846154	34.8419480131461
ATREP10B_30	8050164	8051594	1431	1.0	none	+	8	1572	83676	21741	34.8419480131461	36.8491260349586
ATREP10D_197	8073336	8086703	13368	5.22	nested	+	6	1577	21741	-12021	36.8491260349586	0.0
ATENSPM1A_2	8074683	8078872	4190	9.32	insert*	-	0	1577	-12021	21823	0.0	37.97543763174778
ATREP4_114	8100696	8100932	237	9.01	none	+	0	1578	21823	8203	37.97543763174778	42.648134601316755
HELITRONY3_184	8109136	8109310	175	5.46	none	-	8	1580	8203	2880	42.648134601316755	36.33205974296631
ATREP10D_248	8112191	8114672	2482	6.82	nested	+	6	1581	2880	-2466	36.33205974296631	0.0
ARNOLDY2_35	8112207	8112595	389	3.76	insert*	-	4	1581	-2466	60836	0.0	36.34420974767814
ATCOPIA21_5	8173432	8173551	120	2.08	none	-	8	1597	60836	10930	36.34420974767814	38.48476530332144
VANDAL3_8	8184482	8185478	997	12.97	none	-	8	1601	10930	9386	38.48476530332144	34.736281299946725
ATCOPIA2_1	8194865	8195113	249	10.42	none	-	4	1604	9386	13630	34.736281299946725	29.936165529385868
RathE1_cons_38	8208744	8208837	94	16.17	none	+	4	1606	13630	25160	29.936165529385868	32.032274732700024
ATREP11A_22	8233998	8234138	141	9.95	none	+	8	1611	25160	22252	32.032274732700024	35.202912228663884
ATENSPM10_3	8256391	8257139	749	10.71	none	-	8	1617	22252	64550	35.202912228663884	36.95487149297433
TAT1_ATH_16	8321690	8324027	2338	8.85	nested	-	0	1632	64550	-1904	36.95487149297433	0.0
ATREP10B_87	8322124	8323715	1592	12.22	insert*	-	8	1632	-1904	431	0.0	41.16279069767442
TAG2_28	8324147	8324371	225	8.01	none	-	6	1632	431	7450	41.16279069767442	22.15062424486508
ATREP2_37	8331822	8332033	212	12.34	none	+	0	1632	7450	19594	22.15062424486508	35.67090287347522
ATREP10D_81	8351628	8353170	1543	16.38	none	-	6	1636	19594	5147	35.67090287347522	36.26117372716673
ATCOPIA75_3	8358318	8358884	567	9.59	none	+	2	1638	5147	18746	36.26117372716673	35.854894638570286
VANDAL21_7	8377631	8379296	1666	14.88	none	+	8	1643	18746	9690	35.854894638570286	37.661265352461555
HELITRONY1A_19	8388987	8389301	315	8.79	none	-	2	1647	9690	242	37.661265352461555	41.90871369294606
VANDAL17_11	8389544	8389912	369	7.63	none	-	6	1647	242	6150	41.90871369294606	36.753943730687915
ATREP10D_131	8396063	8397503	1441	7.73	none	+	6	1649	6150	11075	36.753943730687915	35.00993317681055
HELITRONY1D_28	8408579	8410573	1995	0.28	none	-	8	1653	11075	219	35.00993317681055	37.61467889908257
HELITRONY3_182	8410793	8412023	1231	2.61	none	+	8	1653	219	82725	37.61467889908257	34.91489773221798
BRODYAGA1A_29	8494749	8494849	101	9.02	none	-	2	1664	82725	10807	34.91489773221798	36.45197112715158
ATREP3_87	8505657	8507527	1871	6.79	none	-	2	1669	10807	6999	36.45197112715158	39.368390968848246
META1_4	8514527	8514956	430	9.26	none	-	6	1671	6999	88374	39.368390968848246	35.79373790637412
HELITRONY3_330	8603331	8604005	675	12.83	none	+	8	1688	88374	3057	35.79373790637412	28.01047120418848
HELITRONY2_8	8607063	8613407	6345	8.63	nested	-	2	1688	3057	-5928	28.01047120418848	0.0
ATREP15_165	8607480	8608173	694	8.98	insert*	+	0	1688	-5928	1560	0.0	25.721616420782553
ATREP10D_210	8609734	8609928	195	14.73	insert*	-	6	1688	1560	66610	25.721616420782553	35.08835142398174
ATLINE1_6_10	8676539	8676731	193	11.52	none	-	2	1698	66610	1178	35.08835142398174	32.71028037383178
ATHILA4C_17	8677910	8679621	1712	15.55	none	+	4	1698	1178	937	32.71028037383178	32.9059829059829
ATREP3_122	8680559	8680989	431	14.31	none	+	2	1698	937	20467	32.9059829059829	34.24704387765074
ATREP5_107	8701457	8702406	950	6.35	nested	+	2	1703	20467	-568	34.24704387765074	0.0
ATLANTYS3_14	8701839	8701976	138	12.07	insert*	-	2	1703	-568	2567	0.0	34.84021823850351
ATREP10A_65	8704544	8708522	3979	12.94	nested	+	2	1703	2567	-3741	34.84021823850351	0.0
ATHILA2_51	8704782	8708437	3656	6.44	insert*	-	6	1703	-3741	17600	0.0	37.21234161031877
ATREP10D_41	8726038	8726669	632	10.94	none	+	6	1707	17600	3744	37.21234161031877	40.95645204381512
HELITRONY1A_33	8730414	8730843	430	3.61	none	-	2	1708	3744	54	40.95645204381512	22.641509433962263
ATREP18_126	8730898	8739965	9068	10.2	none	-	0	1708	54	33161	22.641509433962263	33.748492159227986
ATREP11_191	8773127	8773432	306	14.02	none	+	6	1713	33161	12841	33.748492159227986	38.3411214953271
ATLANTYS1_25	8786274	8792846	6573	12.37	none	+	2	1717	12841	16062	38.3411214953271	36.467218728597224
HELITRONY3_135	8808909	8809559	651	6.33	none	+	8	1722	16062	3105	36.467218728597224	38.756443298969074
ATREP18_227	8812665	8812900	236	9.77	none	+	0	1723	3105	40324	38.756443298969074	35.05195545966322
RathE1_cons_40	8853225	8853378	154	15.16	none	-	4	1730	40324	3913	35.05195545966322	33.103271983640084
ATLINE2_15	8857292	8858812	1521	11.27	none	-	6	1731	3913	11359	33.103271983640084	39.17062863180137
ATENSPM4_13	8870172	8870961	790	10.78	none	-	2	1735	11359	811	39.17062863180137	30.617283950617285
BRODYAGA2_83	8871773	8872224	452	9.27	none	-	0	1735	811	6851	30.617283950617285	35.75182481751825
BRODYAGA1_20	8879076	8879398	323	9.08	none	-	8	1737	6851	1380	35.75182481751825	37.34590282813633
ATREP10D_294	8880779	8880918	140	16.76	none	-	6	1737	1380	11128	37.34590282813633	35.36442886672059
HELITRONY3_219	8892047	8893173	1127	8.2	none	+	8	1739	11128	5922	35.36442886672059	28.154028035804764
VANDAL1_13	8899096	8900036	941	9.93	none	-	6	1740	5922	4004	28.154028035804764	38.945790657007244
ATREP11_125	8904041	8904224	184	5.98	none	-	6	1742	4004	9331	38.945790657007244	35.57341907824223
ATHATN4_4	8913556	8913651	96	2.27	none	+	2	1744	9331	28	35.57341907824223	22.22222222222222
ATGP9B_1	8913680	8914171	492	8.39	none	+	4	1744	28	36328	22.22222222222222	35.98150136262284
ATREP19_22	8950500	8952627	2128	4.96	nested	-	0	1749	36328	-1984	35.98150136262284	0.0
ATREP10D_121	8950644	8951473	830	14.59	insert*	+	6	1749	-1984	0	0.0	0.0
ATLINEIII_39	8951474	8952445	972	12.64	insert*	-	6	1749	0	22553	0.0	37.46009223128769
ATREP3_104	8974999	8976662	1664	13.67	none	+	2	1753	22553	9177	37.46009223128769	31.46251089799477
ATHILA4A_57	8985840	8987160	1321	9.82	none	+	8	1754	9177	55677	31.46251089799477	30.241037430849918
HELITRONY1D_33	9042838	9051305	8468	1.51	nested	+	8	1761	55677	-7419	30.241037430849918	0.0
ATREP10D_249	9043887	9049039	5153	6.07	insert & nested	+	6	1761	-7419	-3641	0.0	0.0
ATENSPM9_15	9045399	9047729	2331	7.08	insert*	+	8	1761	-3641	205	0.0	28.431372549019606
ATHILA2_45	9047935	9048653	719	14.04	insert*	+	6	1761	205	1196	28.431372549019606	23.430962343096233
ATREP11_71	9049850	9050491	642	10.63	insert*	-	6	1761	1196	2561	23.430962343096233	32.65625
ATTIR16T3A_1	9053053	9053181	129	8.48	none	+	8	1762	2561	39	32.65625	34.21052631578947
ATREP4_202	9053221	9053483	263	11.39	none	+	0	1762	39	7934	34.21052631578947	37.70326484306063
TNAT1A_9	9061418	9061513	96	10.43	none	+	0	1764	7934	213	37.70326484306063	30.660377358490567
ATREP10D_301	9061727	9062405	679	10.58	none	-	6	1764	213	11155	30.660377358490567	37.60086067778376
ATREP3_335	9073561	9074141	581	13.6	none	-	2	1767	11155	3770	37.60086067778376	38.657468824621915
DT1_29	9077912	9078192	281	7.41	none	-	8	1768	3770	10727	38.657468824621915	36.79843371247436
ATDNAI27T9A_22	9088920	9089521	602	7.54	none	-	4	1772	10727	13393	36.79843371247436	37.791218637992834
VANDAL4_24	9102915	9103154	240	14.59	none	+	0	1774	13393	10325	37.791218637992834	35.567609453700115
ATCOPIA21_6	9113480	9113628	149	9.48	none	+	8	1778	10325	3311	35.567609453700115	35.28700906344411
VANDAL16_7	9116940	9121766	4827	14.0	none	+	0	1779	3311	38674	35.28700906344411	35.51573449176428
ATHILA4B_LTR_16	9160441	9160941	501	11.69	none	-	0	1786	38674	68716	35.51573449176428	37.45761478570909
ATCOPIA17_1	9229658	9229997	340	14.61	none	+	6	1805	68716	1967	37.45761478570909	42.777212614445574
ATREP18_81	9231965	9234273	2309	18.48	none	-	0	1805	1967	8638	42.777212614445574	37.698274863957394
ATGP2N_2	9242912	9244017	1106	4.47	none	-	4	1806	8638	16326	37.698274863957394	34.168453292496174
ATREP2_36	9260344	9260528	185	8.06	none	-	0	1808	16326	7224	34.168453292496174	33.850200747611794
ATREP10B_79	9267753	9268028	276	6.5	none	-	8	1810	7224	18419	33.850200747611794	32.50624389184493
ATHILA4B_LTR_10	9286448	9287349	902	11.01	none	+	0	1813	18419	10736	32.50624389184493	36.991150442477874
ATHILA4D_LTR_5	9298086	9302395	4310	13.81	nested	+	0	1815	10736	-3792	36.991150442477874	0.0
ATHILA4C_6	9298604	9302306	3703	7.85	insert*	+	4	1815	-3792	4909	0.0	32.986960065199675
ATENSPM9_7	9307216	9308104	889	1.81	none	+	8	1816	4909	2763	32.986960065199675	36.92976104272267
ATREP1_53	9310868	9311236	369	9.33	none	-	6	1817	2763	41760	36.92976104272267	33.96872530472473
ATREP1_52	9352997	9353389	393	6.14	none	-	6	1828	41760	2440	33.96872530472473	27.183271832718326
ATHILA4B_LTR_20	9355830	9356309	480	7.78	none	-	0	1829	2440	734	27.183271832718326	30.286493860845837
ATREP18_28	9357044	9357202	159	10.17	none	+	0	1829	734	10229	30.286493860845837	35.891669925694174
ATHAT1_1	9367432	9367544	113	8.28	none	+	2	1830	10229	14820	35.891669925694174	36.74336999797557
VANDAL8_6	9382365	9385281	2917	6.97	nested	-	8	1836	14820	-2300	36.74336999797557	0.0
BRODYAGA1_37	9382982	9383136	155	8.19	insert*	+	8	1836	-2300	6474	0.0	33.987331994438435
RathE1_cons_8	9389611	9389788	178	13.79	none	+	4	1837	6474	14337	33.987331994438435	38.37890625
ATMUN1_2	9404126	9406601	2476	8.62	none	-	0	1840	14337	9455	38.37890625	37.095409350539455
HELITRONY2_25	9416057	9417603	1547	15.48	nested	-	2	1843	9455	-1439	37.095409350539455	0.0
ATCOPIA28_8	9416165	9417548	1384	8.82	insert*	-	6	1843	-1439	5803	0.0	35.48776284039986
ATREP3_57	9423352	9424761	1410	11.83	none	-	2	1845	5803	3391	35.48776284039986	37.640117994100294
ATREP2A_15	9428153	9429328	1176	9.32	none	-	6	1846	3391	3437	37.640117994100294	36.20488940628638
ATREP4_100	9432766	9433180	415	13.24	none	-	0	1847	3437	4243	36.20488940628638	36.7043847241867
VANDAL1N1_5	9437424	9438055	632	7.53	none	-	6	1848	4243	8081	36.7043847241867	36.59653465346535
ATHATN6_5	9446137	9446699	563	9.4	none	-	2	1851	8081	46066	36.59653465346535	33.767502442201234
DT1_8	9492766	9493049	284	6.64	none	+	8	1859	46066	264	33.767502442201234	24.334600760456272
ATREP18_101	9493314	9502381	9068	8.39	none	-	0	1859	264	10043	24.334600760456272	35.41127265484963
ATREP5_12	9512425	9514061	1637	7.14	nested	+	2	1859	10043	-1488	35.41127265484963	0.0
ATREP3_98	9512574	9513282	709	9.33	insert*	+	2	1859	-1488	3471	0.0	38.76080691642651
ATREP10A_26	9516754	9516911	158	12.0	none	-	2	1864	3471	824	38.76080691642651	32.077764277035236
VANDAL5A_12	9517736	9518172	437	6.97	none	+	0	1864	824	3985	32.077764277035236	37.19879518072289
ATMU3_5	9522158	9522978	821	6.03	none	+	6	1866	3985	74990	37.19879518072289	33.41690114550134
ATREP18_210	9597969	9599636	1668	13.66	nested	-	0	1877	74990	-996	33.41690114550134	0.0
ATREP1_115	9598641	9599012	372	10.66	insert*	+	6	1877	-996	1037	0.0	28.28185328185328
ATREP5_146	9600050	9600176	127	14.35	none	+	2	1877	1037	2148	28.28185328185328	39.59012575687005
ATREP2A_5	9602325	9602595	271	11.88	none	-	6	1878	2148	26476	39.59012575687005	31.033050047214353
ATREP4_199	9629072	9629160	89	2.18	none	-	0	1884	26476	5068	31.033050047214353	36.98440892046576
ATREP10B_5	9634229	9634645	417	6.41	none	+	8	1886	5068	44213	36.98440892046576	35.788926083416264
VANDAL6_12	9678859	9681287	2429	10.33	none	+	6	1893	44213	2662	35.788926083416264	38.97031191281473
HELITRON4_36	9683950	9685131	1182	7.48	none	-	4	1895	2662	15326	38.97031191281473	35.556280587275694
ATREP4_182	9700458	9701633	1176	10.0	none	+	0	1898	15326	1719	35.556280587275694	31.78114086146682
ATREP1_37	9703353	9703858	506	6.19	none	-	6	1899	1719	8396	31.78114086146682	34.496724240619415
ARNOLDY2_46	9712255	9713854	1600	6.36	none	+	4	1902	8396	1714	34.496724240619415	30.18096906012843
ATREP18_184	9715569	9716653	1085	9.82	nested	+	0	1902	1714	-828	30.18096906012843	0.0
ATREP10D_59	9715826	9716263	438	16.72	insert*	+	6	1902	-828	4223	0.0	37.707247749881574
ATREP10D_186	9720487	9720819	333	11.02	none	+	6	1904	4223	4745	37.707247749881574	38.764755480607086
BRODYAGA1A_119	9725565	9726984	1420	9.36	nested	-	2	1906	4745	-1284	38.764755480607086	0.0
ATREP10D_144	9725701	9726422	722	10.03	insert*	+	6	1906	-1284	632	0.0	19.492868462757528
HELITRONY1E_33	9727055	9727192	138	14.63	none	-	2	1906	632	7263	19.492868462757528	39.14899476728174
ATHILA8A_5	9734456	9735075	620	0.9	none	-	4	1909	7263	986	39.14899476728174	31.065989847715738
ATREP10B_85	9736062	9736478	417	14.71	none	+	8	1909	986	315	31.065989847715738	25.796178343949045
ATREP10D_55	9736794	9737530	737	13.51	none	+	6	1909	315	5146	25.796178343949045	37.57045675413023
ATREP10B_100	9742677	9744103	1427	4.19	none	-	8	1910	5146	497	37.57045675413023	40.92741935483871
ATLINE1A_23	9744601	9748137	3537	14.99	none	-	2	1910	497	5905	40.92741935483871	38.46544715447155
HELITRONY1A_11	9754043	9754687	645	8.14	none	-	2	1911	5905	8629	38.46544715447155	37.621696801112655
ATHILA3_35	9763317	9763728	412	16.47	none	-	0	1914	8629	23242	37.621696801112655	35.235144787229466
ATHILA7A_5	9786971	9787538	568	16.24	none	+	6	1918	23242	1979	35.235144787229466	35.54095045500505
TAG2_25	9789518	9792640	3123	11.71	nested	-	6	1919	1979	-2480	35.54095045500505	0.0
RP1_AT_24	9790161	9791648	1488	7.29	insert & nested	-	6	1919	-2480	-1487	0.0	0.0
ATCOPIA73_1	9790162	9791393	1232	6.59	insert*	+	0	1919	-1487	2658	0.0	36.24388407978923
ATMUNX1_23	9794052	9794425	374	9.3	none	-	8	1920	2658	16792	36.24388407978923	35.29271633613245
ATHILA7_6	9811218	9812451	1234	10.72	none	+	6	1924	16792	2801	35.29271633613245	22.678571428571427
ATCOPIA95_4	9815253	9819407	4155	10.71	none	-	8	1924	2801	4580	22.678571428571427	35.79384145009828
ATREP3_127	9823988	9824483	496	3.01	none	+	2	1926	4580	8568	35.79384145009828	37.42266837866231
HELITRONY1D_8	9833052	9835712	2661	3.51	none	+	8	1924	8568	2705	37.42266837866231	39.09023668639053
HELITRONY3_20	9838418	9838610	193	4.91	none	-	8	1924	2705	284	39.09023668639053	39.57597173144876
VANDAL13_9	9838895	9839102	208	14.07	none	-	6	1924	284	11285	39.57597173144876	37.68167316554413
ATENSPM6_8	9850388	9850525	138	5.28	none	-	8	1932	11285	1100	37.68167316554413	38.58052775250228
ATCOPIA48_3	9851626	9853619	1994	11.65	none	-	8	1933	1100	49887	38.58052775250228	29.138435633243795
HELITRONY3_141	9903507	9904966	1460	18.98	none	+	8	1940	49887	5788	29.138435633243795	35.527907378607225
ATENSPM2_17	9910755	9912365	1611	9.66	none	+	2	1943	5788	31048	35.527907378607225	35.89718813411924
ATREP10A_34	9943414	9944315	902	10.64	none	-	2	1947	31048	3875	35.89718813411924	40.08776458440888
HELITRONY3_170	9948191	9948989	799	11.14	none	-	8	1948	3875	50630	40.08776458440888	35.59422465385451
ATGP1_21	9999620	10001576	1957	3.49	none	-	4	1958	50630	3770	35.59422465385451	36.614486601220484
ATENSPM7_9	10005347	10006389	1043	14.02	none	-	4	1959	3770	1154	36.614486601220484	31.39635732870772
ATHPOGON1_11	10007544	10007758	215	12.32	none	+	4	1959	1154	285	31.39635732870772	36.267605633802816
HELITRONY3A_9	10008044	10008151	108	8.12	none	+	4	1959	285	4491	36.267605633802816	38.04008908685969
TAG2_8	10012643	10013760	1118	8.26	none	-	6	1961	4491	29019	38.04008908685969	36.377420911158595
VANDAL20_1	10042780	10043120	341	14.1	none	+	8	1969	29019	7499	36.377420911158595	38.30354761269672
BRODYAGA1_68	10050620	10051038	419	14.97	none	+	8	1972	7499	68	38.30354761269672	38.80597014925373
ATREP11_11	10051107	10051391	285	13.52	none	+	6	1972	68	16493	38.80597014925373	35.107931118117875
HELITRONY3_146	10067885	10072669	4785	4.9	nested	-	8	1977	16493	-4455	35.107931118117875	0.0
HELITRONY3_298	10068215	10072124	3910	6.5	insert & nested	+	8	1977	-4455	-345	0.0	0.0
ATREP10D_163	10071780	10072116	337	0.07	insert*	+	6	1977	-345	12498	0.0	36.37673041529967
ATREP1_87	10084615	10087119	2505	7.06	nested	-	6	1980	12498	-1902	36.37673041529967	0.0
ARNOLDY1_33	10085218	10086222	1005	13.09	insert*	-	8	1980	-1902	30448	0.0	35.27769566788189
HELITRONY1D_156	10116671	10117335	665	16.21	none	+	8	1987	30448	9447	35.27769566788189	40.143976286258734
ATREP10A_8	10126783	10126986	204	13.69	none	+	2	1989	9447	1064	40.143976286258734	30.103480714957666
ATREP1_79	10128051	10128177	127	11.71	none	+	6	1989	1064	4816	30.103480714957666	36.59397715472482
ATREP10D_115	10132994	10134063	1070	12.82	none	-	6	1990	4816	2057	36.59397715472482	37.20817120622568
ATCOPIA53_1	10136121	10136325	205	9.05	none	-	6	1992	2057	6498	37.20817120622568	36.61690010774203
HELITRON4_23	10142824	10143112	289	11.3	none	-	4	1994	6498	8979	36.61690010774203	39.31833370461127
HELITRONY1B_94	10152092	10153958	1867	11.84	nested	-	4	1998	8979	-1786	39.31833370461127	0.0
ATHPOGON1_18	10152173	10152641	469	4.36	insert*	+	4	1998	-1786	376	0.0	27.2
ATREP15_3	10153018	10153767	750	8.77	insert*	+	0	1998	376	420	27.2	23.15035799522673
ATTIRTA1_23	10154188	10154325	138	10.08	none	+	6	1998	420	8679	23.15035799522673	34.71998156257202
HELITRONY3_297	10163005	10163398	394	12.58	none	-	8	2000	8679	22247	34.71998156257202	35.95702598219905
ATLINE2_7	10185646	10191061	5416	9.38	none	+	6	2005	22247	4888	35.95702598219905	37.85553509310415
ATHAT1_6	10195950	10196683	734	15.1	none	-	2	2007	4888	5062	37.85553509310415	33.2938154514918
ATREP5_32	10201746	10201930	185	9.27	none	-	2	2008	5062	18049	33.2938154514918	35.28922872340426
ATHAT1_18	10219980	10221062	1083	2.12	none	-	2	2011	18049	503	35.28922872340426	30.677290836653388
ATREP15_169	10221566	10221790	225	9.31	none	-	0	2011	503	33851	30.677290836653388	35.172821270310195
ATCOPIA28_21	10255642	10255957	316	6.61	none	-	6	2019	33851	31959	35.172821270310195	36.74197384066587
ATENSPM6_6	10287917	10288983	1067	15.44	none	-	8	2026	31959	13718	36.74197384066587	40.2711963257272
ATHILA4B_LTR_18	10302702	10303299	598	16.6	none	-	0	2031	13718	1254	40.2711963257272	22.505985634477256
HELITRONY3_106	10304554	10305595	1042	13.77	nested	+	8	2031	1254	-881	22.505985634477256	0.0
HELITRONY3_160	10304715	10304864	150	15.0	insert*	+	8	2031	-881	10	0.0	33.333333333333336
ATREP10D_146	10304875	10305554	680	9.21	insert*	-	6	2031	10	514	33.333333333333336	35.86744639376219
AT9NMU1_5	10306069	10306223	155	14.38	none	+	6	2032	514	48912	35.86744639376219	35.67091247367668
ATHILA7A_7	10355136	10355339	204	15.82	none	-	6	2044	48912	5038	35.67091247367668	36.231884057971016
ATMU3N1_8	10360378	10360707	330	9.11	none	+	4	2045	5038	5897	36.231884057971016	37.77137042062415
ATCOPIA93_1	10366605	10369122	2518	11.84	none	-	2	2046	5897	1390	37.77137042062415	31.389488840892728
ATREP11_80	10370513	10371177	665	9.36	none	+	6	2046	1390	14892	31.389488840892728	35.39050433147539
ATREP18_214	10386070	10387027	958	7.16	nested	+	0	2050	14892	-466	35.39050433147539	0.0
ATREP15_213	10386562	10386888	327	4.96	insert*	-	0	2050	-466	13063	0.0	43.43898331036595
HELITRONY3_48	10399952	10400722	771	6.69	nested	+	8	2052	13063	-620	43.43898331036595	0.0
BRODYAGA1_9	10400103	10400320	218	13.38	insert*	-	8	2052	-620	251	0.0	30.4
ATHILA4D_LTR_14	10400572	10400690	119	9.69	insert*	-	0	2052	251	76	30.4	32.0
ATHAT10_3	10400767	10401023	257	7.2	none	+	6	2052	76	798	32.0	25.972396486825595
HELITRONY3_51	10401822	10402031	210	6.35	none	-	8	2052	798	17023	25.972396486825595	38.46786511573258
ATHATN1_1	10419055	10419658	604	8.48	none	-	8	2055	17023	3537	38.46786511573258	31.872171945701357
ATHILA4A_47	10423196	10423320	125	11.3	none	+	8	2056	3537	29	31.872171945701357	17.857142857142858
ATREP4_69	10423350	10423516	167	2.86	none	+	0	2056	29	1975	17.857142857142858	32.11752786220871
ATREP15_138	10425492	10429643	4152	7.33	none	+	0	2057	1975	30770	32.11752786220871	34.174006305047286
HELITRONY1D_148	10460414	10463643	3230	13.77	nested	+	8	2063	30770	-2002	34.174006305047286	0.0
ATENSPM6_16	10461642	10463122	1481	9.05	insert*	+	8	2063	-2002	6999	0.0	37.167762217776506
ATLINEIII_29	10470122	10472319	2198	7.75	none	+	6	2066	6999	6712	37.167762217776506	38.19102965280882
BRODYAGA1A_93	10479032	10479473	442	9.05	none	-	2	2069	6712	12725	38.19102965280882	37.96762024520591
SIMPLEHAT1_7	10492199	10492371	173	8.36	none	-	8	2071	12725	4831	37.96762024520591	29.151138716356108
ATHILA0_I_15	10497203	10503943	6741	10.58	none	-	0	2072	4831	62	29.151138716356108	39.34426229508197
HELITRONY1D_160	10504006	10504555	550	11.31	none	-	8	2072	62	34302	39.34426229508197	36.398355733069
ARNOLDY2_39	10538858	10539154	297	6.52	none	-	4	2080	34302	16636	36.398355733069	34.667868951006916
ATREP4_25	10555791	10559123	3333	9.69	none	-	0	2084	16636	1942	34.667868951006916	31.633178773827925
ATENSPM7_2	10561066	10562677	1612	6.69	none	+	4	2085	1942	9340	31.633178773827925	34.66109861869579
SIMPLEGUY1_3	10572018	10579965	7948	4.55	nested	+	2	2088	9340	-7736	34.66109861869579	0.0
ATHILA4_28	10572230	10579533	7304	6.27	insert & nested	-	8	2088	-7736	-3552	0.0	0.0
ATENSPM2_2	10575982	10579003	3022	6.89	insert*	+	2	2088	-3552	44641	0.0	29.607974910394265
ATREP15_209	10623645	10624580	936	7.82	none	-	0	2095	44641	15766	29.607974910394265	34.40532825880114
ATREP11_94	10640347	10640606	260	13.68	none	-	6	2100	15766	4162	34.40532825880114	36.289353520788275
VANDAL8_13	10644769	10644917	149	8.38	none	+	8	2102	4162	1896	36.289353520788275	37.41424802110818
ATENSPM2_20	10646814	10647218	405	14.22	none	-	2	2103	1896	1225	37.41424802110818	36.68300653594771
HELITRONY3_228	10648444	10649600	1157	12.47	none	-	8	2104	1225	1110	36.68300653594771	37.42110009017132
ATDNAI27T9C_23	10650711	10650811	101	9.18	none	+	4	2105	1110	2675	37.42110009017132	36.948391922213915
HELITRONY1A_13	10653487	10659398	5912	16.45	nested	+	2	2106	2675	-5855	36.948391922213915	0.0
ATHILA6B_26	10653544	10658864	5321	7.49	insert*	+	0	2106	-5855	11509	0.0	40.62391379909628
ATREP15_11	10670374	10670543	170	18.24	none	-	0	2109	11509	693	40.62391379909628	34.53757225433526
ATREP5_110	10671237	10672292	1056	18.51	none	-	2	2109	693	214	34.53757225433526	36.61971830985915
SIMPLEGUY1_22	10672507	10672810	304	7.71	none	+	2	2109	214	19599	36.61971830985915	38.60087764057557
ATMU10_1	10692410	10697066	4657	13.9	none	+	6	2112	19599	409	38.60087764057557	25.245098039215687
ATREP10B_29	10697476	10698285	810	11.1	none	-	8	2112	409	13250	25.245098039215687	35.92723979168239
HELITRONY3_68	10711536	10711824	289	11.41	none	+	8	2114	13250	3298	35.92723979168239	31.725811343645738
TNAT1A_25	10715123	10715215	93	11.02	none	-	0	2114	3298	12829	31.725811343645738	38.66541939507328
HELITRON2_37	10728045	10730102	2058	8.46	nested	+	8	2116	12829	-1417	38.66541939507328	0.0
ATREP3_88	10728686	10729727	1042	13.3	insert*	+	2	2116	-1417	13286	0.0	38.55476100865638
ATREP10D_89	10743014	10743147	134	12.83	none	+	6	2118	13286	875	38.55476100865638	30.320366132723112
ATMUNX1_29	10744023	10744149	127	9.72	none	+	8	2118	875	36325	30.320366132723112	38.05748265609515
HELITRONY2_10	10780475	10780625	151	8.59	none	-	2	2126	36325	250	38.05748265609515	37.75100401606426
ATHILA4_11	10780876	10785155	4280	15.93	none	+	8	2126	250	13206	37.75100401606426	36.539189700870885
ATREP15_170	10798362	10798592	231	9.49	none	-	0	2128	13206	12665	36.539189700870885	36.576121288692356
SADHU_5	10811258	10811657	400	2.73	none	-	0	2132	12665	7235	36.576121288692356	37.13021841304949
ATREP4_74	10818893	10819048	156	14.31	none	-	0	2134	7235	27914	37.13021841304949	36.474044352094005
ATREP10D_8	10846963	10853646	6684	9.33	nested	+	6	2141	27914	-5411	36.474044352094005	0.0
ATLINE1A_34	10848236	10851772	3537	4.07	insert*	-	2	2141	-5411	3516	0.0	28.620199146514935
ATENSPM7_7	10855289	10862430	7142	11.23	none	+	4	2142	3516	28061	28.620199146514935	30.808980755523876
ATLINE1A_21	10890492	10891540	1049	17.41	none	+	2	2144	28061	2506	30.808980755523876	39.041916167664674
ATHILA3_15	10894047	10897547	3501	6.75	none	+	0	2145	2506	1598	39.041916167664674	22.917971195992486
ATGP9B_5	10899146	10900158	1013	3.49	none	-	4	2145	1598	2621	22.917971195992486	35.11450381679389
HELITRONY1E_99	10902780	10903199	420	7.18	none	+	2	2146	2621	33	35.11450381679389	25.0
HELITRONY1B_51	10903233	10904722	1490	15.38	nested	-	4	2145	33	-1102	25.0	0.0
ATHPOGON1_10	10903621	10904027	407	14.7	insert*	+	4	2145	-1102	-328	0.0	0.0
ATDNAI26T9_8	10903700	10906134	2435	7.62	none	-	2	2146	-328	4967	0.0	36.68948852194926
ATREP1_83	10911102	10911208	107	7.21	none	-	6	2148	4967	525	36.68948852194926	32.82442748091603
ATGP2N_8	10911734	10912960	1227	10.2	none	+	4	2148	525	11457	32.82442748091603	31.92213687150838
ATREP10B_45	10924418	10924780	363	16.91	none	-	8	2151	11457	900	31.92213687150838	29.14349276974416
SIMPLEHAT1_6	10925681	10926575	895	11.62	none	+	8	2151	900	112415	29.14349276974416	34.80705250235736
VANDAL1_7	11038991	11041533	2543	9.21	nested	+	6	2177	112415	-2414	34.80705250235736	0.0
RathE1_cons_32	11039120	11039210	91	2.53	insert*	+	4	2177	-2414	70	0.0	26.08695652173913
HELITRONY1E_18	11039281	11041520	2240	12.3	insert*	-	2	2177	70	2295	26.08695652173913	36.704446381865736
HELITRONY3_124	11043816	11050615	6800	11.17	nested	-	8	2178	2295	-4277	36.704446381865736	0.0
ATREP10D_15	11046339	11048138	1800	15.03	insert*	+	6	2178	-4277	6140	0.0	29.304446978335235
ATHILA4A_20	11054279	11055133	855	8.42	nested	-	8	2179	6140	-131	29.304446978335235	0.0
ATGP10_2	11055003	11055102	100	7.88	insert*	-	2	2179	-131	5673	0.0	36.301128349788435
ATDNA12T3_2_17	11060776	11060905	130	5.51	none	+	4	2181	5673	2571	36.301128349788435	32.91828793774319
ATGP3_5	11063477	11064700	1224	10.52	none	+	6	2182	2571	3216	32.91828793774319	36.29860031104199
ATHILA2_9	11067917	11068258	342	9.81	none	-	6	2183	3216	22866	36.29860031104199	34.4412858080035
ATREP1_15	11091125	11091249	125	12.15	none	+	6	2188	22866	2823	34.4412858080035	34.12473423104181
ATREP11_16	11094073	11095603	1531	6.04	none	-	6	2189	2823	29097	34.12473423104181	36.83324168270553
ATHILA3_37	11124701	11130114	5414	8.12	none	-	0	2196	29097	5204	36.83324168270553	41.47607149721315
ATSINE2A_10	11135319	11135606	288	6.54	none	-	6	2198	5204	71	41.47607149721315	34.285714285714285
ATMU5_1	11135678	11135813	136	19.85	none	+	8	2198	71	3993	34.285714285714285	36.47294589178357
ATLANTYS1_10	11139807	11141106	1300	11.59	none	+	2	2199	3993	5546	36.47294589178357	35.32912533814247
HELITRONY1D_22	11146653	11148312	1660	12.89	nested	-	8	2201	5546	-1357	35.32912533814247	0.0
BOMZH1_1	11146956	11148031	1076	12.02	insert*	-	4	2201	-1357	23440	0.0	35.12948504629037
ATREP16_6	11171472	11171704	233	13.93	none	+	0	2205	23440	4290	35.12948504629037	34.273723478666355
ATCOPIA11_11	11175995	11176568	574	9.51	none	-	0	2205	4290	13068	34.273723478666355	33.46598301063749
HELITRONY3_226	11189637	11190095	459	5.26	none	-	8	2208	13068	16352	33.46598301063749	36.750045868754206
VANDAL3_33	11206448	11211113	4666	12.5	nested	-	8	2213	16352	-4274	36.750045868754206	0.0
ATCOPIA84_2	11206840	11211046	4207	5.1	insert*	-	8	2213	-4274	4618	0.0	34.67619666450076
ATREP18_56	11215665	11216191	527	5.49	none	+	0	2214	4618	2895	34.67619666450076	40.08293020041465
ATREP3_346	11219087	11219748	662	9.64	none	+	2	2215	2895	715	40.08293020041465	28.15126050420168
ATREP11_9	11220464	11221237	774	9.05	none	+	6	2215	715	947	28.15126050420168	34.77801268498943
ATREP9_8	11222185	11222388	204	8.46	none	-	8	2215	947	1274	34.77801268498943	28.35820895522388
RathE1_cons_14	11223663	11223763	101	8.95	none	-	4	2215	1274	898	28.35820895522388	36.677814938684506
ATREP5_111	11224662	11226127	1466	13.34	nested	-	2	2216	898	-1459	36.677814938684506	0.0
ATREP10B_116	11224669	11225191	523	15.37	insert*	+	8	2216	-1459	560	0.0	19.677996422182467
ATREP4_61	11225752	11226107	356	4.18	insert*	-	0	2216	560	16501	19.677996422182467	38.593939393939394
ATREP11_8	11242609	11243353	745	8.21	none	+	6	2219	16501	1712	38.593939393939394	38.457042665108126
ATDNAI27T9A_16	11245066	11245407	342	7.93	none	+	4	2219	1712	47677	38.457042665108126	36.628492323181476
ATREP3_328	11293085	11293588	504	5.73	none	-	2	2227	47677	34235	36.628492323181476	34.678974119296605
ATREP3_301	11327824	11335851	8028	12.2	none	+	2	2234	34235	8107	34.678974119296605	39.84702689365902
ATREP15_163	11343959	11345930	1972	10.34	nested	-	0	2236	8107	-1971	39.84702689365902	0.0
ATHILA4A_50	11343960	11345343	1384	8.81	insert*	-	8	2236	-1971	34914	0.0	36.679746799186546
BOMZH2_5	11380258	11380541	284	9.4	none	+	2	2242	34914	5	36.679746799186546	50.0
ATMU2_1	11380547	11383048	2502	15.62	none	+	8	2242	5	20688	50.0	36.07579639387055
ATREP11_90	11403737	11403945	209	5.57	none	+	6	2249	20688	14972	36.07579639387055	33.9723465366375
HELITRONY2_13	11418918	11420475	1558	9.74	none	-	2	2251	14972	3587	33.9723465366375	37.646402677077525
ATDNA12T3_2_9	11424063	11424398	336	9.04	none	+	4	2252	3587	12962	37.646402677077525	34.588380526193966
ATENSPM1_3	11437361	11438756	1396	13.73	none	+	8	2257	12962	15168	34.588380526193966	36.79699347267093
HELITRONY1D_46	11453925	11454662	738	6.86	none	+	8	2261	15168	1979	36.79699347267093	36.80485338725986
ATHILA4A_15	11456642	11462098	5457	0.3	none	+	8	2262	1979	9299	36.80485338725986	35.57754355775435
HELITRONY1D_10	11471398	11471511	114	10.16	none	+	8	2265	9299	479	35.57754355775435	28.242677824267783
BRODYAGA1_65	11471991	11472450	460	12.29	none	+	8	2265	479	14356	28.242677824267783	35.08185301288749
ATREP10D_193	11486807	11487359	553	18.42	none	-	6	2268	14356	361	35.08185301288749	30.27777777777778
BRODYAGA2_5	11487721	11489002	1282	8.44	none	+	0	2268	361	10738	30.27777777777778	35.82006146968427
ATLINEIII_28	11499741	11500828	1088	12.37	none	+	6	2273	10738	28209	35.82006146968427	36.01106069200227
ATHILA_8	11529038	11529219	182	10.49	none	+	6	2280	28209	11090	36.01106069200227	36.34232121922626
BRODYAGA2_37	11540310	11540994	685	10.58	none	-	0	2283	11090	8631	36.34232121922626	41.39049826187717
HELITRONY3_224	11549626	11550816	1191	12.56	nested	-	8	2284	8631	-1035	41.39049826187717	0.0
ATREP10D_151	11549782	11550701	920	10.91	insert*	-	6	2284	-1035	22022	0.0	34.94845828981427
ATREP10D_139	11572724	11573321	598	7.13	none	+	6	2291	22022	24098	34.94845828981427	36.25347553637382
ATREP4_37	11597420	11599726	2307	4.44	nested	+	0	2296	24098	-2036	36.25347553637382	0.0
ATLINE1_5_14	11597691	11599499	1809	4.5	insert*	+	6	2296	-2036	8604	0.0	34.26711612228292
ATLINEIII_21	11608104	11608395	292	12.17	none	-	6	2298	8604	7342	34.26711612228292	38.359896471870314
ATHILA4_45	11615738	11616608	871	14.94	none	-	8	2301	7342	11942	38.359896471870314	33.3389163386651
ATREP15_35	11628551	11629517	967	6.89	none	+	0	2304	11942	3120	33.3389163386651	38.12119268996473
ATCOPIA12_1	11632638	11632944	307	8.71	none	-	2	2305	3120	13968	38.12119268996473	35.72707095296055
TNAT2A_10	11646913	11647258	346	8.98	none	+	4	2310	13968	61851	35.72707095296055	32.60792239288602
ATENSPM9_3	11709110	11710262	1153	12.68	none	+	8	2322	61851	624	32.60792239288602	30.658105939004816
ATENSPM2_13	11710887	11712195	1309	14.77	none	-	2	2322	624	8316	30.658105939004816	35.261575466025256
ATREP1_97	11720512	11725041	4530	12.4	nested	+	6	2326	8316	-4476	35.261575466025256	0.0
ATCOPIA36_3	11720566	11724741	4176	8.87	insert & nested	-	8	2326	-4476	-3148	0.0	0.0
ARNOLDY1_10	11721594	11723370	1777	15.71	insert*	-	8	2326	-3148	8162	0.0	39.5294694277662
ATHILA5_6	11731533	11731816	284	11.63	none	-	0	2329	8162	241	39.5294694277662	26.666666666666668
TNAT1A_30	11732058	11733094	1037	7.53	none	+	0	2329	241	7664	26.666666666666668	35.730131802166255
HELITRONY1B_41	11740759	11741219	461	6.59	none	-	4	2331	7664	16	35.730131802166255	33.333333333333336
ATHILA6A_18	11741236	11745472	4237	4.19	none	-	0	2331	16	447	33.333333333333336	35.65022421524664
BRODYAGA1A_27	11745920	11746511	592	12.64	none	+	2	2331	447	25104	35.65022421524664	35.62920766442258
ATREP6_48	11771616	11771741	126	14.46	none	+	4	2338	25104	543	35.62920766442258	17.89667896678967
VANDAL12_1	11772285	11772428	144	12.69	none	+	0	2338	543	3698	17.89667896678967	38.328374357587236
ATREP5_60	11776127	11776296	170	11.8	none	+	2	2340	3698	22	38.328374357587236	14.285714285714286
ATREP10B_92	11776319	11776638	320	10.6	none	-	8	2340	22	3645	14.285714285714286	40.69703622392975
BRODYAGA2_70	11780284	11780463	180	5.67	none	-	0	2341	3645	43929	40.69703622392975	35.879165907849206
ATLINE1A_36	11824393	11827477	3085	9.98	nested	-	2	2350	43929	-2991	35.879165907849206	0.0
ATCOPIA36_1	11824487	11827167	2681	12.04	insert*	-	8	2350	-2991	4424	0.0	38.39023287361519
BRODYAGA2_94	11831592	11831675	84	17.35	none	+	0	2352	4424	7496	38.39023287361519	33.022014676450965
ATCOPIA84_1	11839172	11841178	2007	15.5	none	+	8	2354	7496	27255	33.022014676450965	35.268217509356425
BRODYAGA2_50	11868434	11868660	227	16.08	none	-	0	2359	27255	6378	35.268217509356425	33.51105535518269
ATREP10D_262	11875039	11875386	348	7.58	none	+	6	2362	6378	5714	33.51105535518269	34.72781375809557
ATHATN3_2	11881101	11881230	130	4.78	none	-	2	2364	5714	3023	34.72781375809557	35.704831237591
ATREP1_33	11884254	11884775	522	12.84	none	-	6	2365	3023	166	35.704831237591	36.96969696969697
ATGP1_23	11884942	11885452	511	8.93	none	-	4	2365	166	239	36.96969696969697	34.45378151260504
BRODYAGA1A_126	11885692	11885804	113	8.67	none	-	2	2365	239	3135	34.45378151260504	35.48181238034461
ATREP4_8	11888940	11889173	234	15.33	none	+	0	2366	3135	10660	35.48181238034461	38.446383338024205
ATREP1_64	11899834	11900523	690	10.75	none	+	6	2370	10660	21158	38.446383338024205	37.58566904570591
ATGP1_24	11921682	11922099	418	6.68	none	-	4	2378	21158	13129	37.58566904570591	35.91560024375381
ATREP7_17	11935229	11941122	5894	12.14	nested	-	2	2381	13129	-5731	35.91560024375381	0.0
ATREP15_72	11935392	11940459	5068	12.02	insert & nested	-	0	2381	-5731	-5021	0.0	0.0
ATCOPIA93_2	11935439	11939882	4444	7.19	insert*	+	2	2381	-5021	6485	0.0	32.865515114127085
ATDNA2T9C_30	11946368	11946572	205	7.59	none	-	0	2382	6485	2042	32.865515114127085	35.42381185693288
ATREP3_183	11948615	11949702	1088	7.28	nested	+	2	2383	2042	-1062	35.42381185693288	0.0
ATREP18_108	11948641	11949303	663	19.21	insert*	-	0	2383	-1062	33204	0.0	33.74092702466645
HELITRONY3_207	11982508	11983167	660	10.9	none	+	8	2390	33204	28597	33.74092702466645	37.10309134144636
HELITRONY1E_26	12011765	12012274	510	6.71	none	-	2	2394	28597	1744	37.10309134144636	32.70223752151463
ATREP10D_46	12014019	12014713	695	16.36	none	+	6	2394	1744	10007	32.70223752151463	33.290025984409354
ARNOLDY2_33	12024721	12025146	426	14.44	none	+	4	2396	10007	171	33.290025984409354	41.1764705882353
ATHILA4_18	12025318	12025727	410	14.62	none	-	8	2396	171	26709	41.1764705882353	35.34895911337427
ATCOPIA8B_2	12052437	12053797	1361	12.1	none	+	6	2404	26709	16644	35.34895911337427	37.475214805023136
ATREP3_227	12070442	12071289	848	18.13	none	-	2	2406	16644	4234	37.475214805023136	42.33404205055516
ATREP18_122	12075524	12084591	9068	8.03	none	+	0	2406	4234	4174	42.33404205055516	35.01078360891445
HELITRONY1B_57	12088766	12090366	1601	9.88	none	-	4	2407	4174	3590	35.01078360891445	38.144329896907216
BOMZH2_4	12093957	12094107	151	11.18	none	+	2	2408	3590	295	38.144329896907216	35.714285714285715
HELITRON4_10	12094403	12095117	715	11.03	none	-	4	2408	295	21534	35.714285714285715	33.89216551339804
ATHATN7_4	12116652	12117063	412	5.29	none	+	2	2410	21534	2073	33.89216551339804	29.97104247104247
ATCOPIA69_5	12119137	12120028	892	3.99	none	+	2	2410	2073	13596	29.97104247104247	35.47627804339831
ATREP3_149	12133625	12136129	2505	8.68	nested	+	2	2413	13596	-2478	35.47627804339831	0.0
ATMU6N1_6	12133652	12134096	445	8.7	insert*	-	4	2413	-2478	2555	0.0	25.09788566953798
ATDNA2T9B_2	12136652	12137430	779	16.02	none	-	2	2413	2555	3456	25.09788566953798	36.29522431259045
HELITRONY1B_71	12140887	12142186	1300	13.76	none	-	4	2414	3456	1358	36.29522431259045	33.235077376565954
ATCOPIA8B_3	12143545	12143866	322	14.72	none	-	6	2415	1358	4518	33.235077376565954	33.982731901704675
HELITRONY1D_71	12148385	12148736	352	9.3	none	+	8	2416	4518	1934	33.982731901704675	36.52353854112778
ATHILA_17	12150671	12153082	2412	17.2	none	+	6	2417	1934	4956	36.52353854112778	32.71442986881937
VANDAL1_12	12158039	12158637	599	8.32	none	-	6	2419	4956	5618	32.71442986881937	35.60619547801318
ATREP1_40	12164256	12165773	1518	6.26	none	-	6	2421	5618	11417	35.60619547801318	31.412053258584443
HELITRONY3_277	12177191	12177331	141	8.76	none	+	8	2421	11417	465	31.412053258584443	28.879310344827587
HELITRONY1D_101	12177797	12178015	219	11.94	none	+	8	2421	465	23717	28.879310344827587	36.8105920053972
ATGP9B_9	12201733	12201833	101	12.28	none	-	4	2425	23717	4614	36.8105920053972	36.50552785605896
TAG2_5	12206448	12207825	1378	19.24	none	-	6	2427	4614	3742	36.50552785605896	33.22641005078856
ATREP18_259	12211568	12212398	831	7.36	none	-	0	2428	3742	4235	33.22641005078856	32.9239489844119
ATREP15_210	12216634	12216840	207	7.26	none	-	0	2429	4235	17104	32.9239489844119	36.73624510319827
VANDALNX1_1	12233945	12234519	575	9.37	none	+	6	2432	17104	14518	36.73624510319827	38.50657849417924
ATCOPIA87_10	12249038	12249136	99	13.63	none	-	0	2439	14518	2837	38.50657849417924	36.03667136812412
ATREP3_192	12251974	12252822	849	9.98	none	-	2	2440	2837	4671	36.03667136812412	35.56745182012848
ATREP7_29	12257494	12260332	2839	12.55	nested	-	2	2442	4671	-2024	35.56745182012848	0.0
ATREP2A_11	12258309	12259495	1187	10.62	insert*	+	6	2442	-2024	154314	0.0	37.730456928450614
ATREP18_29	12413810	12423269	9460	10.8	nested	+	0	2451	154314	-3731	37.730456928450614	0.0
ATLINE2_26	12419539	12419924	386	8.42	insert*	+	6	2451	-3731	7852	0.0	34.365049038339066
ATTIRX1C_5	12427777	12427906	130	9.48	none	+	6	2453	7852	3483	34.365049038339066	31.70591614014934
BRODYAGA2_89	12431390	12432110	721	10.36	none	+	0	2453	3483	1810	31.70591614014934	34.49419568822554
ARNOLDY1_1	12433921	12434553	633	8.32	none	+	8	2453	1810	16264	34.49419568822554	37.56379511775195
TNAT1A_4	12450818	12451414	597	17.25	none	+	0	2458	16264	33085	37.56379511775195	34.88997702817072
ATREP18_140	12484500	12485511	1012	12.03	none	-	0	2467	33085	2151	34.88997702817072	30.558139534883722
ATREP19_11	12487663	12487959	297	13.69	none	+	0	2467	2151	793	30.558139534883722	31.31313131313131
ATHPOGON3_5	12488753	12488992	240	11.25	none	+	0	2467	793	21169	31.31313131313131	35.85128495842782
ATGP9B_7	12510162	12510429	268	2.12	none	-	4	2470	21169	6641	35.85128495842782	28.539156626506024
ATREP3_247	12517071	12517985	915	10.54	none	-	2	2471	6641	23101	28.539156626506024	37.78787878787879
BRODYAGA1A_163	12541087	12542024	938	12.17	none	-	2	2475	23101	4138	37.78787878787879	33.45419386028523
ATCOPIA61_4	12546163	12546379	217	10.11	none	-	2	2476	4138	33350	33.45419386028523	37.7912381180845
ATREP10D_33	12579730	12580699	970	13.88	none	+	6	2485	33350	11829	37.7912381180845	39.30503889076767
ATREP18_168	12592529	12595351	2823	14.97	nested	+	0	2487	11829	-1330	39.30503889076767	0.0
ATREP10D_274	12594022	12594385	364	12.29	insert*	-	6	2487	-1330	36658	0.0	35.452983059170144
ATDNA2T9C_52	12631044	12631594	551	13.43	none	-	0	2493	36658	7471	35.452983059170144	31.258366800535477
ATHATN1_4	12639066	12639219	154	10.27	none	+	8	2495	7471	22018	31.258366800535477	37.41199981832221
ATREP3_285	12661238	12661938	701	12.28	none	+	2	2503	22018	16688	37.41199981832221	35.46473302570863
LIMPET1_14	12678627	12678892	266	5.87	none	+	6	2507	16688	579	35.46473302570863	27.162629757785467
HELITRONY1B_2	12679472	12682734	3263	14.65	none	-	4	2507	579	27223	27.162629757785467	33.03210638454191
ATREP10D_175	12709958	12710780	823	8.58	none	-	6	2512	27223	2167	33.03210638454191	40.81255771006464
HELITRONY3_38	12712948	12714080	1133	11.31	none	+	8	2513	2167	2180	40.81255771006464	41.16567232675539
ATMUNX1_24	12716261	12716412	152	12.03	none	-	8	2514	2180	15446	41.16567232675539	35.415992230495306
ATREP10B_96	12731859	12733738	1880	5.42	none	+	8	2516	15446	15237	35.415992230495306	36.14465739039118
ATREP4_207	12748976	12749184	209	14.54	none	-	0	2520	15237	3655	36.14465739039118	39.46360153256705
ATREP3_195	12752840	12753225	386	6.47	none	+	2	2521	3655	30	39.46360153256705	37.93103448275862
ATENSPM3_3	12753256	12754777	1522	14.13	none	+	6	2521	30	9190	37.93103448275862	34.9766024594624
ATDNAI27T9C_20	12763968	12764929	962	9.15	none	-	4	2524	9190	1517	34.9766024594624	27.83641160949868
ARNOLDY2_40	12766447	12766972	526	6.95	none	-	4	2524	1517	391	27.83641160949868	27.692307692307693
HELITRONY1E_101	12767364	12767783	420	7.19	none	-	2	2524	391	76573	27.692307692307693	36.63871911403646
HELITRONY1B_32	12844357	12846088	1732	15.59	none	+	4	2545	76573	16941	36.63871911403646	35.43093270365998
BRODYAGA1_4	12863030	12863457	428	2.25	none	-	8	2551	16941	11695	35.43093270365998	36.09543355566957
BRODYAGA1A_98	12875153	12875349	197	7.33	none	-	2	2557	11695	2926	36.09543355566957	31.17948717948718
ATREP2A_26	12878276	12878528	253	7.89	none	-	6	2557	2926	7321	31.17948717948718	28.101092896174862
ATREP18_178	12885850	12886167	318	2.11	none	+	0	2558	7321	8319	28.101092896174862	36.559269055061314
ATLINE1A_32	12894487	12894817	331	7.64	none	-	2	2562	8319	8888	36.559269055061314	36.37898053336334
ATREP11_182	12903706	12904056	351	13.95	none	+	6	2564	8888	590	36.37898053336334	29.202037351443124
HELITRONY3_265	12904647	12904879	233	9.51	none	-	8	2564	590	40187	29.202037351443124	34.865376001592594
ARNOLDY1_30	12945067	12945897	831	11.77	none	+	8	2570	40187	9440	34.865376001592594	38.595190168450046
ATMU6N1_5	12955338	12955874	537	7.01	none	+	4	2574	9440	13580	38.595190168450046	34.49443994403123
ATREP18_120	12969455	12970817	1363	10.86	none	-	0	2580	13580	6836	34.49443994403123	34.82077542062911
HELITRONY1D_13	12977654	12977872	219	3.99	none	-	8	2582	6836	4218	34.82077542062911	33.910362817168604
META1_14	12982091	12982711	621	7.98	none	-	6	2584	4218	12730	33.910362817168604	33.961819467358005
RathE1_cons_35	12995442	12995638	197	4.72	none	-	4	2588	12730	29261	33.961819467358005	34.6514012303486
ATREP13_18	13024900	13025803	904	13.57	none	+	6	2594	29261	3982	34.6514012303486	37.57849786485808
ATREP5_105	13029786	13029912	127	4.91	none	-	2	2595	3982	8149	37.57849786485808	39.236622484045164
ATREP5_31	13038062	13038234	173	4.85	none	-	2	2597	8149	4330	39.236622484045164	35.20443520443521
TAG2_19	13042565	13043547	983	10.94	none	-	6	2598	4330	5660	35.20443520443521	38.80544265771338
DT1_27	13049208	13049448	241	13.0	none	+	8	2601	5660	63560	38.80544265771338	35.45996633049607
ATHILA2_84	13113009	13113479	471	8.72	none	+	6	2616	63560	21388	35.45996633049607	36.6437555524384
ATRE1_3	13134868	13135406	539	9.85	none	-	8	2623	21388	5223	36.6437555524384	37.533512064343164
ARNOLDY2_14	13140630	13141414	785	7.13	none	-	4	2624	5223	2628	37.533512064343164	31.975637609440426
META1_10	13144043	13145327	1285	9.72	none	-	6	2625	2628	28874	31.975637609440426	35.90898070862051
HELITRONY1D_137	13174202	13174334	133	13.22	none	-	8	2629	28874	4959	35.90898070862051	32.6744655102864
HELITRON2_31	13179294	13180108	815	9.73	none	+	8	2629	4959	35266	32.6744655102864	33.18304267687509
ATREP3_302	13215375	13219445	4071	16.49	none	+	2	2633	35266	4712	33.18304267687509	33.43239227340268
TNAT1A_22	13224158	13224276	119	13.3	none	+	0	2634	4712	4701	33.43239227340268	36.765957446808514
ATHPOGON3_11	13228978	13229641	664	11.55	none	-	0	2635	4701	51170	36.765957446808514	34.984072387578415
ATCOPIA13_8	13280812	13280927	116	4.27	none	-	0	2644	51170	15684	34.984072387578415	35.06982082509724
ATREP10D_80	13296612	13296788	177	6.53	none	-	6	2647	15684	13403	35.06982082509724	37.33771078943441
ATREP4_56	13310192	13313524	3333	12.14	none	+	0	2651	13403	9881	37.33771078943441	36.821862348178136
ATREP18_5	13323406	13324788	1383	13.63	none	-	0	2653	9881	268	36.821862348178136	33.333333333333336
HELITRONY3_127	13325057	13325224	168	15.55	none	-	8	2653	268	3799	33.333333333333336	37.888362295945235
HELITRONY1E_104	13329024	13329165	142	5.46	none	-	2	2654	3799	9125	37.888362295945235	34.10784743533538
ATENSPM2_4	13338291	13340105	1815	7.94	none	+	2	2655	9125	3194	34.10784743533538	29.37676166614469
HELITRONY1D_124	13343300	13343893	594	6.33	none	+	8	2655	3194	611	29.37676166614469	46.557377049180324
BRODYAGA1A_134	13344505	13344624	120	5.61	none	+	2	2655	611	8410	46.557377049180324	38.64906647639434
ATREP4_166	13353035	13353734	700	12.4	nested	-	0	2659	8410	-645	38.64906647639434	0.0
ATLINE1_3A_25	13353090	13353245	156	0.99	insert*	+	8	2659	-645	43	0.0	21.428571428571427
ATREP18_134	13353289	13353444	156	7.52	insert*	+	0	2659	43	6316	21.428571428571427	37.68804433887569
BRODYAGA2_111	13359761	13360034	274	5.5	none	+	0	2663	6316	22690	37.68804433887569	36.59482568645599
Unassigned_9	13382725	13383526	802	13.98	nested	-	2	2665	22690	-594	36.59482568645599	0.0
BRODYAGA2_7	13382933	13383393	461	11.87	insert*	+	0	2665	-594	3421	0.0	36.60818713450293
ATDNA2T9C_8	13386815	13387177	363	7.43	none	-	0	2666	3421	77074	36.60818713450293	36.251346126399646
ATREP2_9	13464252	13464569	318	16.05	none	-	0	2680	77074	3831	36.251346126399646	36.945169712793735
HELITRONY1B_62	13468401	13468556	156	10.09	none	-	4	2681	3831	208	36.945169712793735	25.120772946859905
BRODYAGA1A_22	13468765	13469475	711	16.15	none	-	2	2681	208	8696	25.120772946859905	34.20356526739506
ATREP6_7	13478172	13479861	1690	8.42	none	-	4	2683	8696	18277	34.20356526739506	36.4302910921427
ATHAT1_14	13498139	13498762	624	10.98	none	-	2	2688	18277	2671	36.4302910921427	35.28089887640449
TSCL_12	13501434	13502661	1228	8.54	nested	+	2	2689	2671	-398	35.28089887640449	0.0
ATLINE1_4_5	13502264	13502618	355	14.88	insert*	+	8	2689	-398	9668	0.0	37.043550222406125
BRODYAGA2_28	13512287	13512527	241	10.61	none	-	0	2691	9668	362	37.043550222406125	34.903047091412745
VANDAL4_31	13512890	13513309	420	7.89	none	-	0	2691	362	34370	34.903047091412745	34.109226337688035
VANDAL1N1_6	13547680	13548171	492	9.01	none	+	6	2699	34370	388	34.109226337688035	23.25581395348837
ATREP5_97	13548560	13549478	919	15.46	nested	-	2	2699	388	-867	23.25581395348837	0.0
ARNOLDY2_52	13548612	13549158	547	13.48	insert*	-	4	2699	-867	532	0.0	26.365348399246706
ATREP10D_234	13549691	13550455	765	7.55	none	-	6	2699	532	5805	26.365348399246706	30.58235699517574
VANDAL6_8	13556261	13564724	8464	9.25	none	+	6	2701	5805	468	30.58235699517574	22.91220556745182
ATCOPIA63_1	13565193	13565420	228	7.73	none	-	8	2701	468	16659	22.91220556745182	36.571016928802976
HELITRONY1D_39	13582080	13584740	2661	7.83	none	+	8	2706	16659	28328	36.571016928802976	36.78469304903449
ATREP19_30	13613069	13613246	178	12.03	none	+	0	2713	28328	4936	36.78469304903449	37.75075987841945
HELITRONY3_78	13618183	13619345	1163	7.02	none	-	8	2716	4936	18224	37.75075987841945	33.112001317016954
ATREP10B_49	13637570	13637921	352	3.81	none	+	8	2723	18224	5432	33.112001317016954	35.51832075124287
ATREP10D_32	13643354	13643768	415	9.24	none	-	6	2724	5432	4089	35.51832075124287	35.885518590998046
AT9TSD1_5	13647858	13648113	256	10.08	none	-	2	2726	4089	13610	35.885518590998046	37.071055918877214
TNAT1A_13	13661724	13661860	137	2.81	none	-	0	2729	13610	9755	37.071055918877214	38.98913266352266
BRODYAGA2_1	13671616	13671775	160	14.47	none	-	0	2733	9755	16889	38.98913266352266	38.13358597820938
ARNOLDY2_4	13688665	13690185	1521	6.29	none	+	4	2737	16889	20454	38.13358597820938	36.76722241236004
ATLINE2_1	13710640	13712067	1428	9.85	none	-	6	2745	20454	10660	36.76722241236004	37.22675673140069
ATREP10D_22	13722728	13724292	1565	11.06	nested	-	6	2747	10660	-1530	37.22675673140069	0.0
ATHILA4D_LTR_15	13722763	13723950	1188	3.97	insert*	-	0	2747	-1530	30369	0.0	31.019494204425712
HELITRONY1E_65	13754320	13754909	590	6.77	none	-	2	2753	30369	1119	31.019494204425712	33.005366726296955
ARNOLDY2_44	13756029	13756254	226	8.15	none	+	4	2753	1119	3357	33.005366726296955	36.35280095351609
ATREP4_175	13759612	13760101	490	10.31	none	+	0	2754	3357	8133	36.35280095351609	32.94392523364486
HELITRONY1E_15	13768235	13769700	1466	9.65	none	-	2	2756	8133	671	32.94392523364486	31.64179104477612
ATREP6_2	13770372	13772061	1690	14.08	none	+	4	2756	671	1696	31.64179104477612	41.06194690265487
ATREP3_145	13773758	13778239	4482	11.74	nested	+	2	2757	1696	-4227	41.06194690265487	0.0
ATHILA2_32	13774013	13777765	3753	9.16	insert*	-	6	2757	-4227	11496	0.0	36.71161374510657
ATHATN10_4	13789262	13789652	391	9.79	none	-	2	2761	11496	16157	36.71161374510657	35.980440703144346
BRODYAGA2_73	13805810	13806038	229	14.03	none	+	0	2767	16157	4105	35.980440703144346	28.776803118908383
HARBINGER_12	13810144	13810972	829	4.55	none	+	6	2769	4105	8032	28.776803118908383	32.673390611380896
ATLANTYS3_3	13819005	13819696	692	8.61	none	+	2	2774	8032	17	32.673390611380896	43.75
RathE1_cons_3	13819714	13819846	133	11.86	none	+	4	2774	17	10214	43.75	32.752374424752766
ATREP11A_6	13830061	13830832	772	9.42	none	-	8	2779	10214	1435	32.752374424752766	34.658298465829844
ATREP4_120	13832268	13837402	5135	4.5	nested	-	0	2781	1435	-3503	34.658298465829844	0.0
ATLANTYS2_2	13833900	13836360	2461	10.61	insert*	-	8	2781	-3503	1165	0.0	18.900343642611684
ATTIRTA1_16	13837526	13837778	253	8.99	none	-	6	2781	1165	427	18.900343642611684	34.97652582159625
ATREP18_58	13838206	13838471	266	12.42	none	+	0	2782	427	232	34.97652582159625	37.22943722943723
ATREP10B_106	13838704	13840237	1534	14.62	none	+	8	2782	232	155	37.22943722943723	47.4025974025974
ATREP18_267	13840393	13841755	1363	8.74	none	+	0	2783	155	9443	47.4025974025974	35.0984960813387
ATREP10B_43	13851199	13853413	2215	18.23	nested	-	8	2788	9443	-1270	35.0984960813387	0.0
ATLINE1_3A_18	13852144	13852917	774	2.5	insert*	-	8	2788	-1270	4662	0.0	31.49538725595366
VANDAL20_10	13857580	13858162	583	6.76	none	-	8	2792	4662	6859	31.49538725595366	33.61038203557889
ATLANTYS1_7	13865022	13865161	140	11.92	none	-	2	2793	6859	1399	33.61038203557889	33.90557939914163
META1_28	13866561	13866706	146	7.36	none	+	6	2793	1399	10263	33.90557939914163	33.89202884427987
ATREP3_91	13876970	13878837	1868	5.04	nested	+	2	2795	10263	-1470	33.89202884427987	0.0
ATGP7_4	13877368	13878490	1123	14.66	insert*	-	0	2795	-1470	1685	0.0	34.73871733966746
ATIS112A_17	13880176	13880844	669	6.18	none	-	6	2795	1685	1117	34.73871733966746	33.87096774193548
ATREP3_173	13881962	13882484	523	10.48	none	+	2	2795	1117	2918	33.87096774193548	36.955776482687696
ATHILA6A_32	13885403	13893913	8511	9.07	none	-	0	2796	2918	65	36.955776482687696	43.75
VANDAL9_6	13893979	13894079	101	6.25	none	-	4	2796	65	17562	43.75	35.27133990091681
TNAT2A_7	13911642	13911769	128	11.58	none	+	4	2800	17562	9970	35.27133990091681	30.695154980439362
ATLINE2_27	13921740	13922042	303	6.01	none	+	6	2802	9970	4151	30.695154980439362	30.650602409638555
ATREP18_220	13926194	13928113	1920	7.02	none	-	0	2802	4151	2011	30.650602409638555	38.308457711442784
HELITRONY3_84	13930125	13931050	926	10.08	none	+	8	2803	2011	2805	38.308457711442784	37.91012838801712
ATCOPIA61_1	13933856	13934208	353	8.2	none	+	2	2805	2805	19084	37.91012838801712	32.767384583136824
ATREP3_75	13953293	13954426	1134	13.89	nested	+	2	2809	19084	-1086	32.767384583136824	0.0
ATREP3_246	13953341	13954380	1040	1.84	insert & nested	+	2	2809	-1086	-564	0.0	0.0
ATLANTYS3_16	13953817	13954039	223	14.42	insert*	-	2	2809	-564	1417	0.0	37.782485875706215
HELITRONY1D_128	13955457	13956279	823	9.85	none	+	8	2810	1417	12481	37.782485875706215	34.97596153846154
ATHILA4A_31	13968761	13974217	5457	15.13	none	+	8	2813	12481	12546	34.97596153846154	36.6839378238342
ATREP3_102	13986764	13986903	140	10.17	none	-	2	2815	12546	38433	36.6839378238342	35.25967943380516
HELITRON2_2	14025337	14025799	463	16.73	none	-	8	2825	38433	89	35.25967943380516	32.95454545454545
VANDALNX2_5	14025889	14026684	796	9.29	none	-	8	2825	89	42963	32.95454545454545	38.31060006517387
ATREP6_30	14069648	14070206	559	4.54	none	+	4	2835	42963	3425	38.31060006517387	34.57943925233645
VANDAL3_15	14073632	14078701	5070	12.74	nested	-	8	2838	3425	-4846	34.57943925233645	0.0
ATHILA3_43	14073856	14077265	3410	15.38	insert*	-	0	2838	-4846	206	0.0	36.09756097560975
BRODYAGA2_54	14077472	14077879	408	5.89	insert*	+	0	2838	206	28197	36.09756097560975	33.50829904951057
HELITRONY1E_47	14106077	14106855	779	7.11	none	-	2	2844	28197	4117	33.50829904951057	36.9533527696793
ATCOPIA57_12	14110973	14112774	1802	9.95	none	+	4	2847	4117	186	36.9533527696793	29.72972972972973
ATREP9_28	14112961	14113300	340	5.31	none	+	8	2847	186	55370	29.72972972972973	35.73299138507107
ATHILA3_6	14168671	14170054	1384	12.38	none	-	0	2863	55370	9799	35.73299138507107	35.23167993468055
HELITRONY2_14	14179854	14180062	209	9.25	none	+	2	2864	9799	21132	35.23167993468055	34.465950499266484
ATREP4_160	14201195	14201385	191	6.99	none	-	0	2865	21132	150	34.465950499266484	35.57046979865772
ATHILA4A_8	14201536	14201736	201	10.39	none	-	8	2865	150	31169	35.57046979865772	35.95033367556468
ATENSPM11_4	14232906	14235297	2392	12.36	none	-	0	2869	31169	22891	35.95033367556468	37.45740498034076
ATREP4_66	14258189	14258924	736	14.45	none	-	0	2876	22891	5092	37.45740498034076	35.14044392064427
HELITRON5_2	14264017	14264184	168	6.23	none	+	8	2877	5092	31867	35.14044392064427	33.84171216971066
RathE1_cons_23	14296052	14296151	100	6.66	none	-	4	2881	31867	4276	33.84171216971066	39.812865497076025
ATGP8_3	14300428	14300800	373	10.78	none	+	6	2883	4276	652	39.812865497076025	32.41167434715822
HELITRONY3_122	14301453	14301915	463	12.64	none	+	8	2883	652	2	32.41167434715822	0.0
ATREP19_15	14301918	14302134	217	9.62	none	+	0	2883	2	11501	0.0	36.10434782608696
HELITRONY1D_172	14313636	14313747	112	8.58	none	-	8	2884	11501	4772	36.10434782608696	35.8205826870677
BRODYAGA2_19	14318520	14318606	87	9.99	none	+	0	2885	4772	3507	35.8205826870677	35.4249857387336
ATHPOGON3_20	14322114	14322959	846	10.58	none	-	0	2887	3507	24408	35.4249857387336	35.371000122915554
ATHATN1_2	14347368	14347878	511	12.31	none	+	8	2894	24408	13756	35.371000122915554	37.45547073791349
ARNOLD2_16	14361635	14362223	589	11.46	none	+	4	2897	13756	4579	37.45547073791349	34.05417212756662
RathE1_cons_24	14366803	14367012	210	5.31	none	+	4	2898	4579	4384	34.05417212756662	40.223591147615785
ATREP5_33	14371397	14371868	472	10.39	none	+	2	2899	4384	3051	40.223591147615785	42.81967213114754
RathE2_cons_7	14374920	14375156	237	8.59	none	+	8	2900	3051	4152	42.81967213114754	32.112743917128405
ATLINE1A_33	14379309	14379860	552	11.01	none	-	2	2901	4152	854	32.112743917128405	27.080890973036343
HELITRONY1E_23	14380715	14382954	2240	15.61	none	+	2	2901	854	4994	27.080890973036343	33.14640496695373
ATREP3_81	14387949	14388485	537	4.47	none	-	2	2902	4994	4892	33.14640496695373	36.22980985483541
VANDAL3_11	14393378	14394577	1200	12.52	none	+	8	2903	4892	34270	36.22980985483541	34.51807756281187
HELITRON2_5	14428848	14429778	931	7.5	none	+	8	2914	34270	608	34.51807756281187	21.4168039538715
ATTIRX1D_6	14430387	14430493	107	7.27	none	-	8	2914	608	5238	21.4168039538715	31.086499904525493
ATREP10D_229	14435732	14436342	611	17.57	none	+	6	2915	5238	14279	31.086499904525493	36.50371200448242
ATLANTYS1_18	14450622	14451000	379	10.05	none	+	2	2919	14279	816	36.50371200448242	36.56441717791411
BRODYAGA2_104	14451817	14452573	757	15.84	none	+	0	2919	816	48957	36.56441717791411	37.67056132036931
ATREP7_19	14501531	14502043	513	9.0	none	-	2	2927	48957	12366	37.67056132036931	34.77557622321068
ATREP15_103	14514410	14514827	418	2.54	none	-	0	2929	12366	106	34.77557622321068	30.476190476190474
ATLINE1_3A_28	14514934	14515707	774	4.14	none	+	8	2929	106	35269	30.476190476190474	35.6952478167177
ATTIRX1B_3	14550977	14551207	231	12.39	none	+	8	2935	35269	21104	35.6952478167177	37.69606217125527
BRODYAGA1A_139	14572312	14572662	351	3.98	none	+	2	2941	21104	21585	37.69606217125527	38.21812453669385
BRODYAGA2_30	14594248	14594397	150	8.53	none	-	0	2946	21585	5792	38.21812453669385	38.559834225522366
ATREP10D_58	14600190	14600574	385	14.21	none	+	6	2947	5792	14508	38.559834225522366	38.43661680568002
ATCOPIA60_1	14615083	14615793	711	7.12	none	+	8	2950	14508	647	38.43661680568002	35.913312693498455
LIMPET1_3	14616441	14616598	158	5.4	none	+	6	2950	647	4333	35.913312693498455	36.772853185595565
ATREP15_33	14620932	14621657	726	4.53	nested	-	0	2951	4333	-690	36.772853185595565	0.0
ATREP15_184	14620968	14621176	209	16.07	insert*	-	0	2951	-690	18320	0.0	32.86751460232546
VANDAL2N1_11	14639497	14646207	6711	9.08	nested	+	4	2953	18320	-6664	32.86751460232546	0.0
HELITRONY3_206	14639544	14645786	6243	6.87	insert & nested	+	8	2953	-6664	-5537	0.0	0.0
ATREP3_220	14640250	14641496	1247	17.41	insert*	-	2	2953	-5537	12195	0.0	31.769722814498934
ATMUNX1_1	14653692	14653947	256	5.14	none	-	8	2956	12195	8845	31.769722814498934	37.92401628222524
SIMPLEHAT2_17	14662793	14664392	1600	6.73	nested	+	0	2958	8845	-835	37.92401628222524	0.0
HELITRON4_21	14663558	14664274	717	1.86	insert*	-	4	2958	-835	12026	0.0	38.7027027027027
RathE1_cons_47	14676301	14676495	195	4.33	none	-	4	2961	12026	34	38.7027027027027	36.36363636363637
ATREP5_102	14676530	14678309	1780	12.63	none	+	2	2961	34	72	36.36363636363637	32.394366197183096
ATREP10B_11	14678382	14679156	775	4.33	none	+	8	2961	72	6913	32.394366197183096	39.93055555555556
ATLINE1_1_4	14686070	14687470	1401	15.29	none	+	8	2963	6913	1782	39.93055555555556	33.68893879842785
HELITRONY1D_151	14689253	14689471	219	9.31	none	+	8	2963	1782	5331	33.68893879842785	35.928705440900565
VANDAL1_11	14694803	14695051	249	7.17	none	-	6	2965	5331	787	35.928705440900565	35.49618320610687
ATREP11A_9	14695839	14695957	119	3.9	none	-	8	2966	787	23082	35.49618320610687	36.72717819851826
ATHILA5_17	14719040	14720388	1349	6.27	none	-	0	2972	23082	4852	36.72717819851826	37.90970933828077
ATREP1_23	14725241	14725449	209	5.42	none	+	6	2973	4852	4391	37.90970933828077	35.37585421412301
ATREP3_269	14729841	14730023	183	13.19	none	-	2	2974	4391	17980	35.37585421412301	36.16997608320819
TAG2_1	14748004	14748370	367	9.21	none	-	6	2979	17980	18938	36.16997608320819	34.40354860854412
ATREP10D_18	14767309	14768276	968	11.07	none	-	6	2983	18938	672	34.40354860854412	27.570789865871834
ATENSPM7_14	14768949	14772086	3138	5.86	none	-	4	2983	672	5923	27.570789865871834	35.66362715298885
ATTIRX1A_12	14778010	14778172	163	10.75	none	-	2	2985	5923	667	35.66362715298885	34.53453453453454
ATREP14_7	14778840	14778988	149	5.7	none	+	8	2985	667	4786	34.53453453453454	35.19331243469175
ATCOPIA94_16	14783775	14788565	4791	10.96	none	+	0	2985	4786	3230	35.19331243469175	33.07525549705791
ATREP18_156	14791796	14792615	820	8.19	none	-	0	2986	3230	436	33.07525549705791	29.42528735632184
ATDNAI26T9_1	14793052	14793361	310	11.47	none	+	2	2986	436	4954	29.42528735632184	35.8974358974359
HELITRONY1A_41	14798316	14799519	1204	6.92	none	+	2	2988	4954	577	35.8974358974359	28.993055555555557
ATREP3_200	14800097	14800619	523	9.8	none	+	2	2988	577	4099	28.993055555555557	35.23670082967301
HELITRONY3_209	14804719	14805493	775	3.9	none	+	8	2989	4099	3381	35.23670082967301	30.059171597633135
ATREP3_229	14808875	14809000	126	7.34	none	+	2	2989	3381	11149	30.059171597633135	33.692142088266955
ATREP2_22	14820150	14820702	553	1.66	nested	+	0	2991	11149	-260	33.692142088266955	0.0
ATHPOGON3_1	14820443	14820641	199	6.36	insert*	-	0	2991	-260	78	0.0	20.77922077922078
ATREP15_199	14820720	14820909	190	6.0	none	-	0	2991	78	10899	20.77922077922078	34.93301523215269
HELITRONY1A_18	14831809	14832257	449	12.2	none	+	2	2995	10899	47672	34.93301523215269	34.454909693524364
ATREP15_204	14879930	14880174	245	3.37	none	-	0	3003	47672	1	34.454909693524364	0.0
ATREP15_206	14880176	14884762	4587	2.31	nested	-	0	3003	1	-4401	0.0	0.0
ATLANTYS2_8	14880362	14880532	171	7.52	insert*	+	8	3003	-4401	537	0.0	17.350746268656717
ATHILA4A_48	14881070	14883173	2104	7.57	insert*	-	8	3003	537	268	17.350746268656717	19.475655430711612
ATHILA0_I_13	14883442	14884622	1181	8.72	insert*	-	0	3003	268	6769	19.475655430711612	29.609929078014183
ATREP4_192	14891392	14891625	234	14.84	none	-	0	3005	6769	1999	29.609929078014183	38.088088088088085
RathE2_cons_4	14893625	14893739	115	10.44	none	+	8	3006	1999	936	38.088088088088085	38.93048128342246
VANDAL22_4	14894676	14895052	377	7.82	none	+	0	3006	936	84	38.93048128342246	36.144578313253014
ATMUN1_14	14895137	14897087	1951	9.65	none	+	0	3006	84	3316	36.144578313253014	36.68174962292609
ATREP15_211	14900404	14900627	224	6.89	none	-	0	3007	3316	24021	36.68174962292609	34.18817651956703
HELITRON1_22	14924649	14924966	318	12.94	none	+	4	3012	24021	6953	34.18817651956703	33.99021864211738
ATREP2_43	14931920	14932161	242	11.61	none	-	0	3014	6953	1657	33.99021864211738	28.864734299516908
ATHILA6A_5	14933819	14934695	877	9.5	none	-	0	3014	1657	35414	28.864734299516908	42.15965888233135
ATLINE1A_37	14970110	14970333	224	17.47	none	-	2	3021	35414	5967	42.15965888233135	37.56285618504861
ATENSPM9_5	14976301	14977303	1003	13.23	none	-	8	3023	5967	1271	37.56285618504861	39.84251968503937
HELITRONY1A_9	14978575	14986797	8223	6.41	none	+	2	3024	1271	2240	39.84251968503937	36.310853059401516
ATREP11_177	14989038	14989633	596	4.02	none	-	6	3025	2240	1634	36.310853059401516	38.5793018983466
BRODYAGA2_12	14991268	14991372	105	11.72	none	+	0	3026	1634	194	38.5793018983466	25.906735751295336
ATREP15_38	14991567	14992291	725	11.78	none	+	0	3026	194	24217	25.906735751295336	32.602411628675256
VANDAL7_1	15016509	15016933	425	6.07	none	-	0	3034	24217	8529	32.602411628675256	37.00750469043152
ATREP2_3	15025463	15026034	572	6.98	none	+	0	3036	8529	751	37.00750469043152	30.8
VANDAL4_3	15026786	15028580	1795	9.58	none	+	0	3036	751	10543	30.8	36.805160311136405
TAG3N1_13	15039124	15041646	2523	18.1	nested	-	4	3039	10543	-2419	36.805160311136405	0.0
ATREP15_147	15039228	15040607	1380	11.45	insert*	-	0	3039	-2419	841	0.0	21.666666666666668
BRODYAGA1A_120	15041449	15041597	149	12.41	insert*	-	2	3039	841	2835	21.666666666666668	39.13196894848271
ARNOLDY1_2	15044433	15044957	525	14.1	none	+	8	3040	2835	691	39.13196894848271	35.507246376811594
ATHAT1_5	15045649	15045914	266	3.5	none	-	2	3040	691	4320	35.507246376811594	34.19773095623987
ATREP5_91	15050235	15050717	483	9.22	none	+	2	3041	4320	386	34.19773095623987	33.76623376623377
RP1_AT_16	15051104	15051204	101	10.13	none	-	6	3041	386	18706	33.76623376623377	36.605185779203424
ATHILA4A_13	15069911	15070289	379	10.6	none	-	8	3046	18706	2130	36.605185779203424	31.93987787693753
VANDAL4_9	15072420	15072924	505	11.21	none	-	0	3046	2130	5099	31.93987787693753	33.20910160847391
ATREP3_222	15078024	15090787	12764	14.33	nested	-	2	3047	5099	-12763	33.20910160847391	0.0
ATLANTYS1_6	15078025	15088577	10553	9.64	insert & nested	-	2	3047	-12763	-7292	0.0	0.0
ARNOLDY2_19	15081286	15081806	521	2.72	insert*	-	4	3047	-7292	6842	0.0	42.43531647419968
ATREP15_179	15088649	15090070	1422	14.3	insert*	-	0	3047	6842	51788	42.43531647419968	34.75582675188754
ATGP2N_5	15141859	15146919	5061	11.58	none	+	4	3058	51788	8626	34.75582675188754	34.36521739130435
HELITRONY3_246	15155546	15156120	575	7.59	none	-	8	3060	8626	15959	34.36521739130435	35.73756109788194
ATREP5_41	15172080	15172957	878	10.64	none	+	2	3064	15959	141	35.73756109788194	22.142857142857142
VANDAL9_4	15173099	15173898	800	10.56	none	-	4	3064	141	11434	22.142857142857142	36.58707250940261
ATHILA0_I_4	15185333	15187212	1880	11.0	none	-	0	3067	11434	621	36.58707250940261	24.677419354838708
ATENSPM5_6	15187834	15192326	4493	7.24	none	-	6	3067	621	131	24.677419354838708	23.846153846153847
ATREP8_1	15192458	15192637	180	12.21	none	+	4	3067	131	9082	23.846153846153847	35.87710604558969
HELITRONY1E_72	15201720	15209424	7705	13.5	nested	-	2	3070	9082	-5581	35.87710604558969	0.0
ATHILA4A_51	15203844	15209300	5457	13.6	insert*	-	8	3070	-5581	2224	0.0	38.28160143949618
ATREP10A_19	15211525	15213230	1706	7.36	none	-	2	3071	2224	2154	38.28160143949618	39.24756154203437
ATREP18_254	15215385	15216991	1607	6.54	none	-	0	3072	2154	4635	39.24756154203437	35.67112645662495
ATREP4_204	15221627	15221830	204	13.86	none	+	0	3073	4635	27352	35.67112645662495	35.88534240064349
RathE1_cons_21	15249183	15249312	130	10.49	none	+	4	3080	27352	25479	35.88534240064349	36.92597535128346
HELITRONY2_3	15274792	15275400	609	14.2	none	-	2	3089	25479	9903	36.92597535128346	36.88143809331448
ATIS112A_5	15285304	15288168	2865	14.77	none	+	6	3091	9903	5279	36.88143809331448	40.86775293671845
ATDNAI27T9A_20	15293448	15293723	276	7.69	none	+	4	3092	5279	50501	40.86775293671845	37.32079207920792
ATREP6_21	15344225	15344690	466	7.16	none	-	4	3104	50501	2011	37.32079207920792	39.950248756218905
VANDAL1N1_14	15346702	15347425	724	16.21	none	+	6	3105	2011	3144	39.950248756218905	33.153038498250076
ATHILA8B_1	15350570	15350714	145	11.06	none	-	2	3106	3144	118	33.153038498250076	31.623931623931625
ATHPOGON2_4	15350833	15350942	110	15.46	none	-	2	3106	118	53111	31.623931623931625	37.107889286386744
ATHILA8B_10	15404054	15404234	181	10.28	none	+	2	3114	53111	5054	37.107889286386744	32.25806451612903
ATLINE1_4_16	15409289	15409725	437	9.17	none	+	8	3115	5054	278	32.25806451612903	43.32129963898917
ATENSPM3_10	15410004	15410200	197	8.73	none	+	6	3115	278	5111	43.32129963898917	39.74559686888454
ATREP18_71	15415312	15416664	1353	8.11	nested	+	0	3118	5111	-1319	39.74559686888454	0.0
ATGP8_4	15415346	15415672	327	16.05	insert*	-	6	3118	-1319	17312	0.0	33.510484662931084
ATCOPIA49_3	15432985	15435065	2081	9.01	none	+	2	3124	17312	158	33.510484662931084	43.31210191082803
HELITRONY3_221	15435224	15435324	101	14.65	none	+	8	3124	158	24187	43.31210191082803	34.76391300752501
SIMPLEGUY1_17	15459512	15459721	210	9.15	none	-	2	3131	24187	11538	34.76391300752501	33.11952847360666
ATREP4_193	15471260	15472702	1443	17.54	nested	-	0	3135	11538	-769	33.11952847360666	0.0
ATREP3_365	15471934	15472267	334	7.51	insert*	+	2	3135	-769	478	0.0	17.81970649895178
ATREP3_96	15472746	15473007	262	12.21	none	-	2	3135	478	166	17.81970649895178	35.15151515151515
ARNOLDY1_13	15473174	15473546	373	2.18	none	+	8	3135	166	6911	35.15151515151515	37.858176555716355
ATLINE1A_13	15480458	15484835	4378	7.39	nested	+	2	3138	6911	-1307	37.858176555716355	0.0
ATHPOGON1_39	15483529	15484365	837	10.1	insert*	+	4	3138	-1307	68065	0.0	31.84355900329102
ATHILA7_3	15552431	15552958	528	8.76	none	-	6	3148	68065	13517	31.84355900329102	35.187925421722404
ATREP7_31	15566476	15567959	1484	7.7	none	-	2	3154	13517	1176	35.187925421722404	18.21276595744681
BRODYAGA1A_30	15569136	15569328	193	12.38	none	+	2	3154	1176	11478	18.21276595744681	35.51450727542041
HELITRONY1D_11	15580807	15581265	459	10.13	none	+	8	3155	11478	4971	35.51450727542041	31.187122736418512
VANDAL1_3	15586237	15586926	690	8.89	none	-	6	3157	4971	25240	31.187122736418512	34.85875034668568
ARNOLDY1_12	15612167	15612546	380	14.02	none	-	8	3164	25240	3329	34.85875034668568	32.96274038461539
HELITRONY3_119	15615876	15616250	375	10.1	none	-	8	3165	3329	148	32.96274038461539	25.170068027210885
ATREP10_5	15616399	15616959	561	7.26	nested	-	6	3165	148	-552	25.170068027210885	0.0
ATCOPIA39_1	15616408	15616524	117	5.21	insert*	+	6	3165	-552	6407	0.0	35.77895722759913
ATREP10D_79	15622932	15624104	1173	17.29	none	+	6	3168	6407	1962	35.77895722759913	39.01070882202958
ATREP4_45	15626067	15629975	3909	11.23	nested	+	0	3169	1962	-1541	39.01070882202958	0.0
ATREP11_146	15628435	15629004	570	12.22	insert*	+	6	3169	-1541	8501	0.0	36.141176470588235
ATENSPM9_1	15637506	15640694	3189	12.02	none	+	8	3171	8501	56590	36.141176470588235	28.742335082789943
ATREP7_35	15697285	15698468	1184	9.46	none	+	2	3177	56590	6843	28.742335082789943	37.70827243496054
ATLINEIII_30	15705312	15705903	592	13.78	none	+	6	3179	6843	900	37.70827243496054	25.25027808676307
META1_21	15706804	15707540	737	9.45	none	+	6	3179	900	77	25.25027808676307	26.31578947368421
ATLINEIII_42	15707618	15708252	635	12.56	nested	+	6	3179	77	-450	26.31578947368421	0.0
ATLINE2_25	15707803	15708135	333	9.52	insert*	+	6	3179	-450	8511	0.0	33.46650998824912
ATREP11_47	15716647	15720014	3368	10.36	none	+	6	3182	8511	19076	33.46650998824912	36.09436435124508
ATMU6N1_11	15739091	15739465	375	4.85	none	-	4	3185	19076	3462	36.09436435124508	40.13290956370991
ATREP1_113	15742928	15743163	236	7.79	none	+	6	3186	3462	12309	40.13290956370991	32.7916802079948
ATLINE1A_30	15755473	15755638	166	8.83	none	+	2	3189	12309	14459	32.7916802079948	33.68377368930696
VANDAL17_24	15770098	15773300	3203	18.13	nested	+	6	3193	14459	-2898	33.68377368930696	0.0
ATREP15_19	15770403	15771098	696	6.77	insert*	-	0	3193	-2898	1080	0.0	33.64226135310473
ATTIRTA1_6	15772179	15772325	147	11.16	insert*	-	6	3193	1080	9065	33.64226135310473	34.87422771403354
ATREP4_161	15781391	15781619	229	13.28	none	-	0	3195	9065	41133	34.87422771403354	35.56598268987649
BRODYAGA1_41	15822753	15822889	137	13.39	none	-	8	3205	41133	232	35.56598268987649	29.004329004329005
VANDAL3_7	15823122	15824163	1042	1.62	none	+	8	3205	232	3866	29.004329004329005	36.66235446313066
HELITRONY1E_53	15828030	15829547	1518	7.39	nested	+	2	3206	3866	-1484	36.66235446313066	0.0
ATREP10B_3	15828064	15828575	512	8.59	insert*	+	8	3206	-1484	4361	0.0	35.1605504587156
HELITRONY1C_23	15832937	15833462	526	4.06	none	+	4	3207	4361	130	35.1605504587156	29.45736434108527
BRODYAGA2_22	15833593	15834237	645	6.9	none	+	0	3207	130	528	29.45736434108527	31.87855787476281
ATREP18_246	15834766	15836023	1258	9.39	none	+	0	3207	528	17304	31.87855787476281	36.96468820435763
ATREP9_4	15853328	15854483	1156	5.05	nested	-	8	3213	17304	-701	36.96468820435763	0.0
ATREP10D_250	15853783	15854451	669	11.92	insert*	-	6	3213	-701	17776	0.0	39.246132208157526
META1_6	15872228	15872416	189	8.19	none	+	6	3219	17776	340	39.246132208157526	34.80825958702065
HARBINGER_3	15872757	15872952	196	6.4	none	-	6	3219	340	15469	34.80825958702065	37.81355055598655
ATREP1_49	15888422	15888960	539	8.08	nested	-	6	3221	15469	-470	37.81355055598655	0.0
ARNOLD3_3	15888491	15888778	288	8.85	insert*	+	2	3221	-470	18575	0.0	37.687089479918164
ATREP3_298	15907354	15910359	3006	7.54	none	-	2	3226	18575	37559	37.687089479918164	36.03493263752063
HELITRONY1D_84	15947919	15949652	1734	7.29	none	-	8	3232	37559	21	36.03493263752063	15.0
VANDAL1_5	15949674	15949964	291	15.07	none	-	6	3232	21	9892	15.0	35.658679607724196
BRODYAGA1_25	15959857	15959983	127	10.01	none	-	8	3234	9892	13114	35.658679607724196	37.428506062685884
ATREP4_177	15973098	15973433	336	6.52	none	-	0	3237	13114	943	37.428506062685884	34.925690021231425
ATENSPM3_5	15974377	15976314	1938	8.62	nested	+	6	3237	943	-1631	34.925690021231425	0.0
ARNOLDY2_10	15974684	15974926	243	10.2	insert*	+	4	3237	-1631	10335	0.0	33.77201470872847
ATREP11_50	15985262	15986526	1265	10.55	none	+	6	3239	10335	39172	33.77201470872847	34.94166602843941
ATREP1_12	16025699	16025809	111	14.89	none	+	6	3241	39172	1448	34.94166602843941	25.63925362819627
ROMANIAT5_9	16027258	16031115	3858	12.75	nested	-	8	3242	1448	-3793	25.63925362819627	0.0
ATREP10B_16	16027323	16027966	644	6.33	insert*	-	8	3242	-3793	364	0.0	33.333333333333336
ATREP5_26	16028331	16029528	1198	16.23	insert*	-	2	3242	364	2714	33.333333333333336	33.61592333210468
ARNOLDY2_50	16032243	16032469	227	16.66	none	-	4	3243	2714	1157	33.61592333210468	30.103806228373703
ATREP10D_132	16033627	16034731	1105	14.52	none	-	6	3243	1157	1554	30.103806228373703	32.131358660656794
HELITRON1_29	16036286	16037197	912	13.32	none	-	4	3243	1554	279	32.131358660656794	22.302158273381295
HELITRONY3_314	16037477	16047983	10507	9.21	nested	+	8	3243	279	-8748	22.302158273381295	0.0
ATENSPM5_4	16039236	16047851	8616	10.18	insert*	+	6	3243	-8748	6318	0.0	35.72898527782175
ATREP11_42	16054170	16054948	779	13.28	none	-	6	3244	6318	55474	35.72898527782175	32.554576100084724
ATREP11_36	16110423	16110947	525	15.12	none	-	6	3249	55474	879	32.554576100084724	21.4123006833713
ATCOPIA8B_1	16111827	16116115	4289	6.14	none	+	6	3249	879	4381	21.4123006833713	37.1689497716895
ATHILA2_26	16120497	16121951	1455	6.43	none	+	6	3250	4381	3859	37.1689497716895	37.73976153447382
ATHPOGON1_44	16125811	16125964	154	11.82	none	-	4	3252	3859	15974	37.73976153447382	29.274400550929695
HELITRONY1D_96	16141939	16142918	980	12.37	nested	+	8	3258	15974	-578	29.274400550929695	0.0
ATCOPIA71_1	16142341	16142627	287	12.58	insert*	+	6	3258	-578	16339	0.0	31.47876117027788
ATREP10A_66	16158967	16159853	887	10.71	none	+	2	3260	16339	33571	31.47876117027788	37.51861781352398
ATGP10_11	16193425	16194080	656	6.26	none	-	2	3265	33571	15130	37.51861781352398	38.039526736730785
ATREP10D_205	16209211	16209865	655	7.76	none	+	6	3271	15130	102	38.039526736730785	40.59405940594059
BRODYAGA1A_14	16209968	16210265	298	3.17	none	+	2	3271	102	166	40.59405940594059	44.24242424242424
ATREP10D_239	16210432	16210753	322	12.03	none	-	6	3271	166	14253	44.24242424242424	36.51417344934044
ATREP2A_23	16225007	16226193	1187	18.7	none	+	6	3278	14253	19194	36.51417344934044	35.24201531808472
ATHILA4D_LTR_3	16245388	16246945	1558	11.65	none	-	0	3282	19194	6559	35.24201531808472	36.70326318999695
HELITRONY3_23	16253505	16258498	4994	5.3	none	+	8	3285	6559	76660	36.70326318999695	35.917504793957654
ATHILA7A_4	16335159	16335950	792	13.51	none	-	6	3296	76660	17623	35.917504793957654	36.98785608897968
HELITRONY1B_16	16353574	16355717	2144	4.55	nested	-	4	3301	17623	-931	36.98785608897968	0.0
ATLINE1_3A_6	16354787	16355024	238	8.96	insert*	+	8	3301	-931	3935	0.0	40.49313675648195
ATREP10B_112	16358960	16359238	279	10.45	none	+	8	3302	3935	3884	40.49313675648195	32.44913726500129
ATREP18_70	16363123	16363759	637	10.48	none	-	0	3303	3884	884	32.44913726500129	30.804077010192525
HELITRON1_24	16364644	16366640	1997	7.45	none	-	4	3303	884	7761	30.804077010192525	38.72422680412371
ATTIRTA1_21	16374402	16374641	240	3.74	none	+	6	3305	7761	12996	38.72422680412371	38.153135821469796
ATREP10B_81	16387638	16387960	323	9.57	none	-	8	3308	12996	7494	38.153135821469796	39.81048979047111
ATREP10D_104	16395455	16395815	361	14.72	none	+	6	3310	7494	14772	39.81048979047111	29.591767652833255
ATREP8_11	16410588	16411438	851	5.08	none	-	4	3313	14772	4597	29.591767652833255	32.637075718015666
VANDAL3_26	16416036	16418431	2396	12.72	nested	+	8	3315	4597	-942	32.637075718015666	0.0
ATREP1_96	16417490	16418094	605	4.93	insert*	+	6	3315	-942	1034	0.0	27.87996127783156
HELITRONY3_15	16419129	16419440	312	14.34	none	-	8	3315	1034	19520	27.87996127783156	34.84297351298734
ATHILA5_14	16438961	16439275	315	11.02	none	-	0	3320	19520	11838	34.84297351298734	36.05643321787615
TAT1_ATH_15	16451114	16451245	132	14.29	none	+	0	3322	11838	5077	36.05643321787615	32.15130023640662
ATREP1_84	16456323	16459731	3409	1.73	nested	-	6	3323	5077	-2067	32.15130023640662	0.0
ATCOPIA15_2	16457665	16459581	1917	12.78	insert*	-	0	3323	-2067	1363	0.0	40.23494860499266
ATREP1_39	16460945	16461243	299	11.6	none	-	6	3324	1363	28088	40.23494860499266	31.035710471036424
VANDAL13_4	16489332	16489477	146	11.27	none	+	6	3327	28088	427	31.035710471036424	30.516431924882628
ATHATN3_1	16489905	16490257	353	8.81	none	-	2	3327	427	16493	30.516431924882628	36.36914867814698
ATREP1_109	16506751	16506981	231	12.6	none	-	6	3331	16493	43994	36.36914867814698	33.66899279430819
ATHILA4B_LTR_11	16550976	16551289	314	8.01	none	-	0	3343	43994	16840	33.66899279430819	35.45935031771483
ATHILA0_I_23	16568130	16568612	483	1.82	none	-	0	3346	16840	687	35.45935031771483	34.25655976676385
HELITRONY1E_12	16569300	16569644	345	16.62	none	-	2	3346	687	1668	34.25655976676385	33.41331733653269
BRODYAGA1_47	16571313	16572550	1238	13.64	none	-	8	3347	1668	1493	33.41331733653269	28.820375335120644
ATREP5_40	16574044	16576785	2742	7.3	none	-	2	3348	1493	3507	28.820375335120644	36.02395892755277
HELITRONY1D_15	16580293	16580511	219	11.22	none	+	8	3348	3507	7211	36.02395892755277	35.173370319001386
ATREP11_181	16587723	16588554	832	12.12	none	+	6	3349	7211	2048	35.173370319001386	33.46360527601368
ATREP10C_21	16590603	16590784	182	7.18	none	+	4	3350	2048	906	33.46360527601368	31.049723756906076
ATCOPIA4_1	16591691	16596406	4716	14.25	none	-	2	3350	906	14188	31.049723756906076	29.95700288996969
ATIS112A_2	16610595	16610751	157	10.47	none	+	6	3350	14188	1429	29.95700288996969	27.66106442577031
ATREP18_242	16612181	16614394	2214	14.96	nested	-	0	3350	1429	-2045	27.66106442577031	0.0
ATLINE1_6_8	16612350	16613851	1502	12.43	insert*	-	2	3350	-2045	717	0.0	34.91620111731844
ATREP5_9	16614569	16615302	734	9.38	none	+	2	3355	717	94	34.91620111731844	25.806451612903224
ATREP15_120	16615397	16616114	718	12.82	none	-	0	3355	94	2692	25.806451612903224	33.66778149386845
RP1_AT_21	16618807	16619093	287	19.1	none	-	6	3356	2692	33665	33.66778149386845	35.30477661596958
ATLINEIII_47	16652759	16655302	2544	11.25	none	-	6	3368	33665	7231	35.30477661596958	34.923928077455045
ATENSPM5_15	16662534	16663079	546	11.84	none	+	6	3370	7231	135	34.923928077455045	34.32835820895522
ATSINE2A_4	16663215	16664130	916	12.51	none	+	6	3370	135	4443	34.32835820895522	33.903647005853216
ATCOPIA94_12	16668574	16673364	4791	9.81	none	+	0	3372	4443	2450	33.903647005853216	41.36382196815026
ATTIRTA1_18	16675815	16675909	95	13.9	none	+	6	3372	2450	41103	41.36382196815026	33.908325628923166
ATENSPM4_10	16717013	16719217	2205	5.12	none	+	2	3383	41103	10476	33.908325628923166	36.114558472553696
ATREP10C_8	16729694	16730314	621	13.27	none	-	4	3389	10476	2651	36.114558472553696	32.15094339622642
ATREP10C_2	16732966	16733237	272	6.8	none	-	4	3391	2651	47554	32.15094339622642	33.63825626143461
ATREP10B_99	16780792	16780968	177	7.14	none	+	8	3399	47554	39557	33.63825626143461	30.854990393366368
HELITRONY1E_78	16820526	16820624	99	9.35	none	-	2	3406	39557	474	30.854990393366368	27.906976744186046
ATLINE1_4_2	16821099	16821236	138	10.11	none	-	8	3406	474	545	27.906976744186046	25.735294117647058
HELITRONY1B_46	16821782	16821893	112	12.65	none	-	4	3406	545	5171	25.735294117647058	30.967117988394584
BRODYAGA2_95	16827065	16827388	324	17.36	none	+	0	3408	5171	55182	30.967117988394584	30.38364654500643
ATREP11_194	16882571	16882875	305	8.96	none	+	6	3415	55182	3253	30.38364654500643	37.17712177121771
HELITRONY1D_73	16886129	16886492	364	10.26	none	+	8	3416	3253	136	37.17712177121771	28.88888888888889
HELITRONY1D_66	16886629	16886883	255	12.63	none	-	8	3416	136	13297	28.88888888888889	33.731949458483754
HELITRONY3_88	16900181	16901130	950	16.02	none	-	8	3419	13297	1499	33.731949458483754	23.56475300400534
ATREP18_9	16902630	16925033	22404	14.38	nested	+	0	3419	1499	-21133	23.56475300400534	0.0
ATREP10D_29	16903901	16913078	9178	15.6	insert*	+	6	3419	-21133	3252	0.0	29.49861581051984
ATREP15_246	16916331	16920482	4152	13.62	insert*	-	0	3419	3252	6084	29.49861581051984	28.554989314482984
ATDNA12T3_2_50	16926567	16927545	979	19.31	none	+	4	3419	6084	2902	28.554989314482984	36.9527749052051
ATREP4_35	16930448	16933157	2710	6.97	none	-	0	3420	2902	14934	36.9527749052051	33.57664233576642
ATREP2A_32	16948092	16948943	852	8.05	nested	-	6	3426	14934	-731	33.57664233576642	0.0
ATMUN1_6	16948213	16948776	564	4.31	insert*	-	0	3426	-731	20284	0.0	35.33993985110684
ATCOPIA17_5	16969061	16969211	151	6.09	none	-	6	3431	20284	1953	35.33993985110684	28.381147540983605
ATHILA6B_29	16971165	16971356	192	14.92	none	-	0	3431	1953	4482	28.381147540983605	27.31533139924124
VANDAL1N1_10	16975839	16976805	967	17.33	none	-	6	3431	4482	6048	27.31533139924124	35.935174466677694
VANDAL22_7	16982854	16983046	193	10.97	none	-	0	3435	6048	11673	35.935174466677694	39.633310486634684
VANDAL16_6	16994720	16995581	862	6.37	none	+	0	3436	11673	1954	39.633310486634684	27.752176139272912
ATHATN7_7	16997536	16997936	401	6.44	none	-	2	3436	1954	20425	27.752176139272912	37.17685076380729
ATREP15_90	17018362	17018510	149	16.06	none	-	0	3440	20425	17666	37.17685076380729	35.06368525332579
ATREP11_60	17036177	17036817	641	6.15	none	-	6	3444	17666	55	35.06368525332579	35.18518518518518
ATHATN3_4	17036873	17036973	101	9.1	none	+	2	3444	55	169	35.18518518518518	39.88095238095238
ATREP10C_7	17037143	17037354	212	15.77	none	-	4	3444	169	11531	39.88095238095238	26.65221162185603
ATTIR16T3A_18	17048886	17049332	447	2.1	nested	-	8	3446	11531	-225	26.65221162185603	0.0
ATIS112A_10	17049108	17049290	183	1.82	insert*	-	6	3446	-225	8716	0.0	30.91222030981067
ATHATN6_7	17058007	17058731	725	13.49	none	-	2	3449	8716	38079	30.91222030981067	29.836125846945745
ATMU3N1_5	17096811	17096979	169	13.29	none	+	4	3455	38079	10494	29.836125846945745	33.6414752692271
ATHATN7_14	17107474	17108040	567	12.17	none	+	2	3459	10494	1627	33.6414752692271	28.65928659286593
BRODYAGA1A_158	17109668	17111363	1696	1.64	none	-	2	3459	1627	37	28.65928659286593	22.22222222222222
HELITRONY1D_26	17111401	17111864	464	5.55	none	+	8	3459	37	1749	22.22222222222222	21.51029748283753
BRODYAGA2_14	17113614	17114326	713	6.0	none	-	0	3460	1749	14144	21.51029748283753	30.27646185392067
ATENSPM10_9	17128471	17129311	841	17.62	none	-	8	3464	14144	11643	30.27646185392067	34.281051365744716
ATDNA12T3A_2	17140955	17141268	314	11.15	none	-	6	3468	11643	6168	34.281051365744716	36.93854386249392
ATREP9_38	17147437	17147731	295	15.09	none	+	8	3470	6168	154	36.93854386249392	33.333333333333336
BRODYAGA1A_148	17147886	17148012	127	5.76	none	+	2	3470	154	350	33.333333333333336	35.24355300859599
ATHPOGON1_50	17148363	17148736	374	8.99	none	+	4	3470	350	5303	35.24355300859599	40.77706525839306
BRODYAGA1A_91	17154040	17156423	2384	9.18	nested	+	2	3471	5303	-2170	40.77706525839306	0.0
ATREP4_142	17154254	17156385	2132	5.06	insert & nested	-	0	3471	-2170	-1785	0.0	0.0
ATREP3_212	17154601	17156010	1410	12.64	insert*	+	2	3471	-1785	15451	0.0	35.09385113268608
ATHILA5_20	17171462	17172126	665	10.32	none	-	0	3476	15451	3874	35.09385113268608	33.48825200103279
BRODYAGA1A_147	17176001	17177038	1038	10.34	none	+	2	3479	3874	629	33.48825200103279	36.94267515923567
VANDAL6_5	17177668	17179041	1374	10.84	nested	-	6	3480	629	-1227	36.94267515923567	0.0
HARBINGER_6	17177815	17178414	600	8.03	insert*	+	6	3480	-1227	1018	0.0	33.6283185840708
ATREP10C_25	17179433	17180142	710	7.81	none	+	4	3480	1018	1986	33.6283185840708	32.99748110831234
HELITRONY3_178	17182129	17182652	524	6.25	none	-	8	3481	1986	5109	32.99748110831234	33.73140172278779
ATREP5_58	17187762	17195190	7429	9.95	nested	+	2	3482	5109	-6996	33.73140172278779	0.0
ATREP15_186	17188195	17194432	6238	10.43	insert & nested	-	0	3482	-6996	-2523	0.0	0.0
ATHILA0_I_14	17191910	17193995	2086	15.62	insert*	+	0	3482	-2523	1278	0.0	21.691464369616288
ATREP4_98	17195274	17195552	279	7.52	none	-	0	3482	1278	34692	21.691464369616288	35.33193047188031
ATLINEIII_13	17230245	17235328	5084	9.62	none	-	6	3489	34692	216	35.33193047188031	31.162790697674417
HELITRONY1E_91	17235545	17235637	93	4.06	none	+	2	3489	216	1723	31.162790697674417	37.86295005807201
ATHILA8A_16	17237361	17238370	1010	12.19	none	+	4	3491	1723	110	37.86295005807201	36.69724770642202
HELITRONY1E_38	17238481	17240398	1918	3.89	none	+	2	3491	110	18655	36.69724770642202	36.71062506700976
ATREP6_44	17259054	17259656	603	5.16	none	+	4	3495	18655	16616	36.71062506700976	36.27445079747216
ATREP3_107	17276273	17277390	1118	0.13	nested	-	2	3499	16616	-280	36.27445079747216	0.0
ATDNA12T3_2_42	17277111	17277228	118	12.66	insert*	+	4	3499	-280	188	0.0	23.529411764705884
ATREP7_22	17277417	17278337	921	13.57	none	-	2	3499	188	12278	23.529411764705884	32.059949499063286
HELITRONY1D_74	17290616	17291646	1031	8.58	none	-	8	3505	12278	3346	32.059949499063286	38.95366218236173
LIMPET1_17	17294993	17295791	799	8.03	none	-	6	3506	3346	6100	38.95366218236173	33.8088211182161
ATREP1_114	17301892	17302263	372	9.06	none	-	6	3507	6100	6751	33.8088211182161	35.74814814814815
HELITRONY1D_167	17309015	17309748	734	3.13	none	-	8	3510	6751	1907	35.74814814814815	35.83420776495278
ATREP5_121	17311656	17312127	472	11.7	none	+	2	3511	1907	12644	35.83420776495278	31.068575496322076
SADHU_4	17324772	17327652	2881	12.38	nested	-	0	3515	12644	-2510	31.068575496322076	0.0
ATREP10B_77	17325143	17326113	971	18.41	insert*	-	8	3515	-2510	423	0.0	41.943127962085306
ATREP1_60	17326537	17327641	1105	9.38	insert*	+	6	3515	423	6380	41.943127962085306	36.0087788054554
TNAT2A_9	17334022	17334191	170	11.79	none	+	4	3517	6380	19	36.0087788054554	33.333333333333336
TAG3N1_3	17334211	17334602	392	14.2	none	-	4	3517	19	18764	33.333333333333336	37.994990140169485
ATREP18_222	17353367	17354181	815	11.43	none	+	0	3521	18764	48964	37.994990140169485	36.2661601617548
ATHAT1_23	17403146	17404974	1829	9.15	none	+	2	3526	48964	2367	36.2661601617548	28.48689771766695
RathE1_cons_29	17407342	17407480	139	10.73	none	+	4	3528	2367	17155	28.48689771766695	36.89518479654891
HELITRONY1D_125	17424636	17424847	212	10.0	none	+	8	3535	17155	12398	36.89518479654891	34.4518835202065
VANDAL2_3	17437246	17444544	7299	8.79	nested	+	8	3538	12398	-2897	34.4518835202065	0.0
ATREP4_34	17441648	17441938	291	12.29	insert*	+	0	3538	-2897	19661	0.0	35.41709053916582
BRODYAGA1_33	17461600	17462936	1337	8.33	nested	-	8	3544	19661	-1139	35.41709053916582	0.0
ATREP6_16	17461798	17462730	933	13.99	insert*	-	4	3544	-1139	10915	0.0	36.182884368700755
HELITRONY3_199	17473646	17475369	1724	11.94	none	-	8	3548	10915	7732	36.182884368700755	39.386883973612726
VANDALNX2_6	17483102	17484008	907	12.17	none	+	8	3550	7732	531	39.386883973612726	36.22641509433962
SIMPLEHAT2_5	17484540	17485374	835	14.31	none	-	0	3550	531	1444	36.22641509433962	36.17463617463618
ATREP9_15	17486819	17486993	175	8.75	none	+	8	3551	1444	6115	36.17463617463618	37.226038599934576
ATDNAI27T9A_19	17493109	17494418	1310	14.13	none	-	4	3552	6115	1130	37.226038599934576	34.100974313551816
ATGP2N_4	17495549	17497170	1622	6.34	none	+	4	3552	1130	9596	34.100974313551816	33.15268368942157
HELITRONY1E_90	17506767	17509006	2240	9.46	none	-	2	3554	9596	8785	33.15268368942157	28.950364298724953
ATREP3_79	17517792	17518304	513	14.67	none	-	2	3557	8785	5008	28.950364298724953	40.04393848611943
ATREP10B_1	17523313	17524763	1451	4.12	none	-	8	3558	5008	611	40.04393848611943	31.639344262295083
ATCOPIA12_2	17525375	17525682	308	6.84	none	+	2	3558	611	30502	31.639344262295083	37.49385266056851
ATREP5_74	17556185	17556301	117	2.88	none	-	2	3564	30502	13988	37.49385266056851	35.20411810967327
ATREP18_180	17570290	17572354	2065	10.55	none	-	0	3567	13988	2458	35.20411810967327	41.14774114774115
ATREP18_45	17574813	17577747	2935	10.21	none	+	0	3568	2458	21833	41.14774114774115	33.61579333089043
VANDAL9_3	17599581	17599979	399	7.22	none	+	4	3573	21833	9285	33.61579333089043	35.609651012494616
ATREP3_274	17609265	17609426	162	8.38	none	+	2	3575	9285	735	35.609651012494616	25.749318801089917
BRODYAGA2_109	17610162	17610304	143	6.53	none	+	0	3575	735	1849	25.749318801089917	25.91991341991342
ATREP3_296	17612154	17612690	537	9.8	none	-	2	3575	1849	23732	25.91991341991342	37.89136572415828
HELITRON3_7	17636423	17637228	806	11.39	nested	+	6	3582	23732	-535	37.89136572415828	0.0
ATREP18_261	17636694	17637192	499	11.25	insert*	+	0	3582	-535	8608	0.0	37.248751016614385
ATREP3_72	17645801	17647251	1451	11.58	nested	-	2	3585	8608	-1204	37.248751016614385	0.0
ATMUN1_15	17646048	17646401	354	3.11	insert*	-	0	3585	-1204	7014	0.0	31.5699415371453
ATLANTYS2_40	17653416	17654835	1420	15.38	none	-	8	3587	7014	7691	31.5699415371453	37.659297789336804
HELITRONY1D_100	17662527	17663315	789	16.2	none	-	8	3588	7691	837	37.659297789336804	36.1244019138756
BRODYAGA2_26	17664153	17665396	1244	6.28	none	-	0	3588	837	7084	36.1244019138756	36.707609769871524
ATGP5_6	17672481	17674844	2364	2.92	nested	+	2	3591	7084	-916	36.707609769871524	0.0
ATCOPIA95_3	17673929	17674762	834	10.38	insert*	-	8	3591	-916	15306	0.0	36.21038876184254
VANDAL17_17	17690069	17690326	258	13.25	none	-	6	3596	15306	1374	36.21038876184254	37.72760378732702
ATMUNX1_15	17691701	17691861	161	10.33	none	-	8	3597	1374	56555	37.72760378732702	34.103688510096546
HELITRONY3_75	17748417	17749139	723	12.29	none	+	8	3608	56555	115	34.103688510096546	40.35087719298246
HELITRONY3_37	17749255	17749989	735	6.15	none	-	8	3608	115	11890	40.35087719298246	36.56320968962907
ATHATN7_16	17761880	17762040	161	8.34	none	-	2	3612	11890	8751	36.56320968962907	37.222857142857144
HELITRON1_11	17770792	17771286	495	11.78	none	+	4	3614	8751	63434	37.222857142857144	36.51096432456293
BRODYAGA1A_55	17834721	17835146	426	12.41	none	-	2	3626	63434	6997	36.51096432456293	37.264150943396224
VANDAL8_5	17842144	17845859	3716	9.36	nested	-	8	3627	6997	-3412	37.264150943396224	0.0
ATGP6_2	17842448	17844844	2397	13.5	insert*	-	8	3627	-3412	1529	0.0	32.19895287958115
ATCOPIA35_3	17846374	17847694	1321	6.41	none	-	8	3627	1529	22657	32.19895287958115	35.40342514124294
SIMPLEHAT2_6	17870352	17870963	612	14.93	none	-	0	3634	22657	6125	35.40342514124294	32.78902677988243
ATHILA2_56	17877089	17880098	3010	12.13	none	-	6	3635	6125	11681	32.78902677988243	35.92465753424658
ATREP15_75	17891780	17903177	11398	7.44	nested	-	0	3639	11681	-10770	35.92465753424658	0.0
ATHILA2_68	17892408	17903151	10744	8.54	insert*	+	6	3639	-10770	24277	0.0	36.60405338606031
ATREP8_14	17927429	17927586	158	13.4	none	+	4	3644	24277	2892	36.60405338606031	37.63403666551366
ATMU7_3	17930479	17931076	598	9.55	none	+	4	3645	2892	2448	37.63403666551366	36.77973028197793
HELITRONY1D_158	17933525	17933947	423	9.52	none	+	8	3647	2448	1245	36.77973028197793	36.97749196141479
HELITRONY3_197	17935193	17936168	976	10.06	nested	+	8	3648	1245	-904	36.97749196141479	0.0
ATREP16_1	17935265	17935384	120	6.78	insert*	+	0	3648	-904	1169	0.0	25.94178082191781
BRODYAGA1A_13	17936554	17936745	192	6.75	none	-	2	3648	1169	30111	25.94178082191781	37.60544669545002
ATREP18_205	17966857	17967053	197	10.91	none	+	0	3659	30111	2054	37.60544669545002	35.50901120311739
HELITRONY1E_49	17969108	17970809	1702	4.2	none	+	2	3660	2054	38437	35.50901120311739	32.41752523675721
ATTIRX1A_6	18009247	18009421	175	5.27	none	+	2	3669	38437	1299	32.41752523675721	34.74576271186441
ATREP6_20	18010721	18012327	1607	11.14	nested	-	4	3669	1299	-703	34.74576271186441	0.0
ATN9_1_5	18011625	18011946	322	11.38	insert*	-	4	3669	-703	7578	0.0	37.13870925168273
ATREP10A_33	18019525	18019776	252	15.56	none	+	2	3671	7578	6055	37.13870925168273	33.66369342583416
VANDAL1_14	18025832	18030440	4609	10.49	nested	+	6	3673	6055	-4562	33.66369342583416	0.0
ATCOPIA78_9	18025879	18029179	3301	4.56	insert*	+	6	3673	-4562	621	0.0	24.516129032258064
ATREP10A_6	18029801	18030418	618	14.09	insert*	-	2	3673	621	10909	24.516129032258064	36.5969930326366
ATREP5_45	18041328	18042235	908	6.24	nested	-	2	3677	10909	-517	36.5969930326366	0.0
ATREP19_48	18041719	18042219	501	6.2	insert*	+	0	3677	-517	14122	0.0	32.9225975497486
ATREP15_110	18056342	18056664	323	9.68	none	-	0	3683	14122	2	32.9225975497486	0.0
ATHILA6B_1	18056667	18057975	1309	8.6	none	-	0	3683	2	5042	0.0	37.77028367387423
RathE1_cons_30	18063018	18063188	171	11.35	none	+	4	3685	5042	5028	37.77028367387423	35.945892182216035
ATREP3_167	18068217	18068987	771	5.15	none	+	2	3687	5028	4743	35.945892182216035	37.93757908055673
HELITRONY3_5	18073731	18074357	627	9.94	none	-	8	3689	4743	7219	37.93757908055673	34.88500969797728
ATCOPIA5_3	18081577	18082832	1256	8.81	none	+	0	3692	7219	7601	34.88500969797728	36.64473684210526
ATREP4_188	18090434	18093766	3333	6.51	none	-	0	3693	7601	17553	36.64473684210526	33.3010483135825
ATENSPM3_7	18111320	18119456	8137	12.36	none	-	6	3695	17553	582	33.3010483135825	32.70223752151463
ATREP14_10	18120039	18120190	152	5.42	none	+	8	3695	582	1399	32.70223752151463	35.693848354792564
ARNOLDY2_3	18121590	18122136	547	16.1	none	-	4	3696	1399	15360	35.693848354792564	37.613125854547825
ATREP11_112	18137497	18138969	1473	9.86	none	-	6	3703	15360	3229	37.613125854547825	40.45848822800496
VANDAL16_8	18142199	18144296	2098	6.59	none	+	0	3704	3229	7898	40.45848822800496	34.24085095605926
ATREP2A_24	18152195	18152561	367	11.02	none	+	6	3706	7898	5216	34.24085095605926	30.354745925215724
ATREP5_123	18157778	18157947	170	10.04	none	-	2	3708	5216	4266	30.354745925215724	36.45955451348183
BRODYAGA1_56	18162214	18162344	131	16.14	none	+	8	3709	4266	1770	36.45955451348183	36.291690220463536
ATDNA12T3A_6	18164115	18164838	724	15.64	none	-	6	3709	1770	5825	36.291690220463536	35.25068681318681
ATREP1_1	18170664	18171173	510	5.7	none	+	6	3710	5825	563	35.25068681318681	34.34163701067616
META1_15	18171737	18173450	1714	11.8	none	+	6	3710	563	1836	34.34163701067616	38.63760217983651
ATREP4_194	18175287	18175544	258	7.63	none	+	0	3711	1836	2974	38.63760217983651	36.15876219307097
ATREP4_126	18178519	18179078	560	10.96	none	-	0	3712	2974	1248	36.15876219307097	26.303127506014434
ATLANTYS2_11	18180327	18180654	328	7.77	none	+	8	3712	1248	2643	26.303127506014434	28.53898561695685
ATREP1_51	18183298	18185425	2128	17.36	nested	-	6	3713	2643	-1638	28.53898561695685	0.0
ATLANTYS2_37	18183788	18185268	1481	13.17	insert*	-	8	3713	-1638	7898	0.0	29.086995061415728
ATREP3_67	18193167	18193313	147	8.52	none	-	2	3716	7898	16772	29.086995061415728	30.69584401645698
HELITRONY1D_38	18210086	18210464	379	6.14	none	-	8	3721	16772	27928	30.69584401645698	38.51111827263938
VANDAL8_7	18238393	18239922	1530	8.6	none	+	8	3725	27928	1297	38.51111827263938	40.74074074074074
ROMANIAT5_7	18241220	18242723	1504	4.5	none	+	8	3726	1297	6179	40.74074074074074	36.451926189705404
ATREP7_2	18248903	18250385	1483	11.37	none	-	2	3727	6179	12463	36.451926189705404	39.14299470389985
ATHILA2_22	18262849	18263195	347	4.72	none	+	6	3731	12463	5947	39.14299470389985	34.79650184998318
BRODYAGA1A_7	18269143	18269430	288	3.84	none	+	2	3734	5947	16263	34.79650184998318	38.1994834583692
ATTIRTA1_7	18285694	18285977	284	12.69	none	+	6	3736	16263	22	38.1994834583692	23.80952380952381
RP1_AT_15	18286000	18286179	180	4.71	none	-	6	3736	22	13360	23.80952380952381	36.379968560521
ATREP10D_224	18299540	18300587	1048	5.95	nested	+	6	3741	13360	-573	36.379968560521	0.0
ATREP10_8	18300015	18300304	290	11.82	insert*	+	6	3741	-573	381	0.0	27.894736842105264
ATDNATA1_6	18300686	18300824	139	8.67	none	-	0	3741	381	308	27.894736842105264	19.86970684039088
ATREP19_46	18301133	18301834	702	14.35	nested	-	0	3741	308	-546	19.86970684039088	0.0
ATREP10B_113	18301289	18301600	312	11.51	insert*	-	8	3741	-546	5338	0.0	38.72962338392355
RathE1_cons_43	18306939	18307372	434	9.71	nested	-	4	3743	5338	-364	38.72962338392355	0.0
ATREP8_3	18307009	18307286	278	5.3	insert*	+	4	3743	-364	39353	0.0	36.31073388900183
ATHAT1_10	18346640	18346738	99	12.15	none	-	2	3748	39353	31442	36.31073388900183	35.409179097356954
ATREP18_278	18378181	18378684	504	8.03	none	-	0	3757	31442	18855	35.409179097356954	35.695343163254485
ATHATN6_2	18397540	18397634	95	10.27	none	+	2	3761	18855	21608	35.695343163254485	36.96950062479752
ATREP10D_148	18419243	18420106	864	19.82	none	-	6	3767	21608	7147	36.96950062479752	33.767142457318776
ATREP11_75	18427254	18427453	200	13.08	none	-	6	3769	7147	5870	33.767142457318776	34.690747997955356
ATREP1_45	18433324	18434000	677	7.73	none	-	6	3771	5870	5188	34.690747997955356	38.037401195295935
ATREP9_24	18439189	18440142	954	7.0	nested	-	8	3772	5188	-794	38.037401195295935	0.0
ATREP4_163	18439349	18440115	767	4.62	insert*	+	0	3772	-794	29755	0.0	38.13604893459703
ATREP1_63	18469871	18470768	898	5.63	none	-	6	3778	29755	11225	38.13604893459703	37.11689237348539
ATHILA8A_3	18481994	18483373	1380	6.49	none	+	4	3781	11225	196	37.11689237348539	34.87179487179487
ATLINEIII_5	18483570	18484296	727	18.57	none	+	6	3781	196	6569	34.87179487179487	33.815468940316684
HELITRONY1D_85	18490866	18491027	162	8.34	none	+	8	3783	6569	245	33.815468940316684	24.59016393442623
ATREP18_53	18491273	18500340	9068	9.71	none	-	0	3783	245	3343	24.59016393442623	38.56971873129862
ATGP6_6	18503684	18504230	547	8.64	none	-	8	3784	3343	11965	38.56971873129862	36.91073219658977
ATLINE2_9	18516196	18521346	5151	9.11	none	+	6	3786	11965	360	36.91073219658977	25.905292479108635
VANDAL17_32	18521707	18521997	291	10.36	none	+	6	3786	360	46070	25.905292479108635	33.271831383359746
ATLINEIII_2	18568068	18568296	229	13.51	none	+	6	3794	46070	4226	33.271831383359746	36.11834319526627
BRODYAGA2_88	18572523	18574848	2326	9.21	nested	-	0	3795	4226	-2249	36.11834319526627	0.0
ATREP11_143	18572600	18574796	2197	4.67	insert*	-	6	3795	-2249	18898	0.0	37.45038895062709
TA11_6	18593695	18598275	4581	11.94	none	+	8	3799	18898	3647	37.45038895062709	35.655512890839276
ATREP10A_36	18601923	18603465	1543	9.42	none	-	2	3800	3647	18823	35.655512890839276	35.45319307193709
BRODYAGA1A_131	18622289	18623308	1020	7.58	nested	+	2	3804	18823	-785	35.45319307193709	0.0
ATREP10D_235	18622524	18623021	498	6.0	insert*	-	6	3804	-785	3022	0.0	33.333333333333336
ATREP10D_279	18626044	18626934	891	11.41	none	+	6	3806	3022	10847	33.333333333333336	36.75087589894892
ATCOPIA9_1	18637782	18637921	140	10.71	none	+	8	3813	10847	14416	36.75087589894892	34.41553936871315
ATREP10B_4	18652338	18652686	349	8.7	none	-	8	3816	14416	34434	34.41553936871315	38.12621612987541
ATCOPIA38A_1	18687121	18687326	206	10.98	none	-	8	3825	34434	26987	38.12621612987541	34.39190691469651
ATLINE2_29	18714314	18716538	2225	10.92	none	-	6	3829	26987	2074	34.39190691469651	37.09599614085866
HELITRONY3_268	18718613	18719151	539	6.95	none	-	8	3830	2074	6791	37.09599614085866	37.4079528718704
ATREP18_95	18725943	18726115	173	8.71	none	+	0	3833	6791	265	37.4079528718704	35.60606060606061
ATLINEIII_4	18726381	18728491	2111	9.05	none	-	6	3833	265	13203	35.60606060606061	34.29783366156643
VANDAL4_18	18741695	18742805	1111	5.55	nested	+	0	3838	13203	-816	34.29783366156643	0.0
ARNOLDY2_18	18741990	18742424	435	7.09	insert*	-	4	3838	-816	2890	0.0	34.544825199030804
ATLINE2_21	18745315	18746815	1501	15.9	nested	-	6	3839	2890	-509	34.544825199030804	0.0
ATCOPIA54_4	18746307	18746417	111	16.92	insert*	-	6	3839	-509	20799	0.0	36.62371381863641
BRODYAGA1_14	18767217	18769110	1894	10.77	nested	-	8	3842	20799	-1869	36.62371381863641	0.0
ATCOPIA58_1	18767242	18768467	1226	9.66	insert*	-	4	3842	-1869	4440	0.0	34.89524667717954
ATREP18_1	18772908	18772992	85	13.75	none	+	0	3844	4440	307	34.89524667717954	38.888888888888886
ATDNA2T9C_15	18773300	18773584	285	5.92	none	+	0	3844	307	7613	38.888888888888886	34.86600105097215
ATREP5_68	18781198	18781937	740	10.31	none	+	2	3847	7613	19580	34.86600105097215	35.4154961949027
ATREP5_120	18801518	18802514	997	11.82	none	-	2	3852	19580	9042	35.4154961949027	35.560225638756776
ATCOPIA87_3	18811557	18811673	117	7.99	none	-	0	3854	9042	451	35.560225638756776	28.444444444444443
ATREP4_78	18812125	18813026	902	6.37	none	-	0	3854	451	12791	28.444444444444443	36.29397967161845
ATLINE1_4_12	18825818	18826634	817	9.15	none	+	8	3858	12791	551	36.29397967161845	30.727272727272727
ATCOPIA13_5	18827186	18827281	96	14.91	none	-	0	3858	551	347	30.727272727272727	30.346820809248555
ATHAT1_8	18827629	18827838	210	14.72	none	+	2	3858	347	349	30.346820809248555	31.03448275862069
ATREP4_118	18828188	18828278	91	7.84	none	-	0	3858	349	51664	31.03448275862069	36.672279968255815
ATREP18_127	18879943	18880472	530	10.34	none	+	0	3871	51664	1771	36.672279968255815	24.463276836158194
HELITRONY1D_70	18882244	18882830	587	6.77	none	+	8	3871	1771	776	24.463276836158194	18.838709677419356
ATREP5_73	18883607	18884164	558	4.09	none	-	2	3871	776	16339	18.838709677419356	33.6026441424899
ATDNA12T3_2_3	18900504	18900686	183	11.78	none	-	4	3875	16339	437	33.6026441424899	26.605504587155963
HELITRONY3_99	18901124	18901582	459	10.92	none	-	8	3875	437	53041	26.605504587155963	35.614630467571644
ATHILA4B_LTR_2	18954624	18955074	451	6.25	none	-	0	3884	53041	9998	35.614630467571644	36.16084825447634
HELITRONY1E_74	18965073	18969862	4790	12.63	nested	-	2	3886	9998	-3989	36.16084825447634	0.0
ATREP4_36	18965874	18969206	3333	7.68	insert*	-	0	3886	-3989	8047	0.0	34.837186179468056
BRODYAGA1A_58	18977254	18977544	291	7.93	none	-	2	3888	8047	4927	34.837186179468056	39.46406820950061
ATREP18_94	18982472	18983420	949	15.65	none	+	0	3889	4927	2248	39.46406820950061	37.02714730752114
ATHILA4_9	18985669	18989948	4280	9.15	none	-	8	3890	2248	2832	37.02714730752114	30.095372659837512
HELITRONY1B_33	18992781	18992908	128	14.24	none	+	4	3890	2832	564	30.095372659837512	32.149200710479576
ATENSPM4_7	18993473	18998281	4809	10.55	none	-	2	3890	564	9225	32.149200710479576	35.71118820468343
HELITRONY3A_7	19007507	19007897	391	4.86	nested	+	4	3892	9225	-238	35.71118820468343	0.0
ATREP3_46	19007660	19007857	198	8.58	insert*	-	2	3892	-238	2758	0.0	34.566557852738484
HELITRONY1E_24	19010616	19010899	284	16.22	none	-	2	3893	2758	8032	34.566557852738484	37.29298966504794
HELITRONY3_89	19018932	19019101	170	9.84	none	-	8	3894	8032	15572	37.29298966504794	36.0863143022285
ATLINE1A_5	19034674	19034919	246	12.22	none	+	2	3898	15572	12954	36.0863143022285	36.59383926503513
ATMUN1_7	19047874	19048253	380	15.74	none	+	0	3901	12954	17890	36.59383926503513	35.798535412823526
TNAT2A_5	19066144	19066307	164	2.56	none	+	4	3904	17890	5606	35.798535412823526	34.665477252453165
HELITRON2_15	19071914	19072120	207	13.85	none	+	8	3905	5606	795	34.665477252453165	28.84130982367758
ATCOPIA42_5	19072916	19073207	292	12.53	none	+	8	3905	795	31744	28.84130982367758	35.8976782282708
HELITRONY3_172	19104952	19105297	346	7.78	none	+	8	3912	31744	10592	35.8976782282708	32.027192899631764
ATHILA7_14	19115890	19117123	1234	8.94	none	-	6	3914	10592	16972	32.027192899631764	36.155795180012966
VANDAL4_23	19134096	19134254	159	5.9	none	-	0	3919	16972	4474	36.155795180012966	35.65839481332439
ATCOPIA25_1	19138729	19140333	1605	9.83	none	-	6	3920	4474	71999	35.65839481332439	35.18431067529654
ATHILA8B_7	19212333	19212969	637	8.72	none	+	2	3932	71999	24780	35.18431067529654	37.8788490253844
HELITRONY3_299	19237750	19238467	718	15.81	none	-	8	3935	24780	3319	37.8788490253844	38.24593128390597
ATREP15_139	19241787	19241869	83	12.98	none	+	0	3936	3319	216	38.24593128390597	28.372093023255815
VANDAL21_8	19242086	19242849	764	10.85	none	+	8	3936	216	16055	28.372093023255815	27.893359910302728
HELITRONY1D_112	19258905	19259076	172	8.6	none	+	8	3936	16055	13426	27.893359910302728	32.201117318435756
DT1_26	19272503	19272667	165	12.71	none	+	8	3941	13426	7528	32.201117318435756	35.10030556662681
ATREP11_168	19280196	19280659	464	7.88	none	-	6	3944	7528	23709	35.10030556662681	31.77830268263877
ATREP1_16	19304369	19305860	1492	11.55	none	+	6	3946	23709	35039	31.77830268263877	35.04766253781609
ATREP10D_188	19340900	19341213	314	6.07	none	+	6	3952	35039	246	35.04766253781609	34.69387755102041
ATLANTYS3_1	19341460	19341685	226	2.67	none	+	2	3952	246	7634	34.69387755102041	37.92742041137168
HELITRON4_17	19349320	19349415	96	10.69	none	-	4	3953	7634	44961	37.92742041137168	35.693950177935946
ATREP4_200	19394377	19394481	105	3.69	none	-	0	3962	44961	25505	35.693950177935946	36.10414052697616
ATREP18_161	19419987	19423236	3250	16.49	nested	+	0	3966	25505	-3119	36.10414052697616	0.0
ATENSPM6_11	19420118	19422363	2246	10.02	insert*	+	8	3966	-3119	1420	0.0	28.823114869626497
ATREP5_145	19423784	19424003	220	14.44	none	+	2	3966	1420	1843	28.823114869626497	33.387622149837135
ATHILA4A_16	19425847	19426150	304	7.22	none	-	8	3966	1843	283	33.387622149837135	29.078014184397162
ATHILA4_10	19426434	19427340	907	4.45	none	-	8	3966	283	19212	29.078014184397162	37.655509864140335
ATLINEIII_20	19446553	19447598	1046	2.16	nested	+	6	3971	19212	-852	37.655509864140335	0.0
ATHILA2_40	19446747	19447069	323	2.03	insert*	-	6	3971	-852	936	0.0	35.61497326203209
ATSINE4_6	19448006	19448169	164	13.9	none	-	6	3971	936	2814	35.61497326203209	34.838250977603984
ATDNAI27T9A_10	19450984	19451286	303	8.23	none	+	4	3972	2814	1106	34.838250977603984	29.86425339366516
ATHATN6_9	19452393	19452681	289	7.86	none	-	2	3972	1106	5027	29.86425339366516	36.53004377238361
ATREP18_109	19457709	19459351	1643	8.61	none	-	0	3973	5027	1766	36.53004377238361	38.696883852691215
ATHATN3A_2	19461118	19461682	565	5.65	none	+	2	3974	1766	4035	38.696883852691215	36.31631135349529
ATREP10D_150	19465718	19465959	242	15.6	none	+	6	3974	4035	1853	36.31631135349529	34.557235421166304
BRODYAGA2_33	19467813	19467993	181	11.81	none	-	0	3974	1853	2108	34.557235421166304	36.97199810156621
ATDNA12T3_2_49	19470102	19470341	240	11.8	none	-	4	3974	2108	10700	36.97199810156621	38.938218525095806
ATREP5_125	19481042	19482946	1905	1.69	none	-	2	3975	10700	8518	38.938218525095806	36.656099565574735
ATREP3_74	19491465	19492765	1301	12.2	nested	-	2	3976	8518	-1166	36.656099565574735	0.0
ATREP18_43	19491600	19491816	217	13.46	insert*	-	0	3976	-1166	310	0.0	23.948220064724918
ATCOPIA30_4	19492127	19492378	252	7.0	insert*	-	0	3976	310	57126	23.948220064724918	35.25251641137856
ATIS112A_33	19549505	19550500	996	8.35	none	+	6	3993	57126	816	35.25251641137856	32.515337423312886
ATREP10D_47	19551317	19551544	228	2.53	none	-	6	3994	816	13396	32.515337423312886	36.312056737588655
ATHILA4_1	19564941	19569220	4280	8.23	none	-	8	3996	13396	68808	36.312056737588655	32.89345560771433
ATHPOGON3_3	19638029	19638284	256	15.19	none	-	0	4008	68808	11352	32.89345560771433	37.30948815082372
HELITRONY3_174	19649637	19650142	506	6.17	none	+	8	4012	11352	12016	37.30948815082372	34.265501456512695
HELITRONY3_200	19662159	19664720	2562	5.62	none	+	8	4016	12016	23314	34.265501456512695	34.950456826663235
ATREP4_97	19688035	19688134	100	12.27	none	+	0	4021	23314	2352	34.950456826663235	35.00638026371757
ATREP10D_52	19690487	19690646	160	10.22	none	-	6	4022	2352	2619	35.00638026371757	32.58212375859435
ATMU4_1	19693266	19697017	3752	10.88	nested	+	6	4023	2619	-3635	32.58212375859435	0.0
ATHILA6B_12	19693383	19696339	2957	16.14	insert*	-	0	4023	-3635	2159	0.0	34.5227062094532
AT9TSD1_4	19698499	19698759	261	6.32	none	-	2	4024	2159	832	34.5227062094532	31.768953068592058
ATREP15_125	19699592	19700366	775	11.97	none	-	0	4024	832	2088	31.768953068592058	36.847149017728796
ATLINE2_5	19702455	19704276	1822	8.93	none	-	6	4024	2088	933	36.847149017728796	35.622317596566525
ENDOVIR1_5	19705210	19710256	5047	17.35	none	+	8	4025	933	4444	35.622317596566525	36.59689399054693
HELITRON4_30	19714701	19715677	977	13.14	nested	-	4	4027	4444	-691	36.59689399054693	0.0
ATMU6N1_13	19714987	19715322	336	11.07	insert*	+	4	4027	-691	15786	0.0	36.47766867279062
ATENSPM9_14	19731109	19733541	2433	9.6	nested	-	8	4030	15786	-1292	36.47766867279062	0.0
ATCOPIA7_1	19732250	19732348	99	9.48	insert*	-	2	4030	-1292	8400	0.0	31.849029646386473
ATHATN4_6	19740749	19740843	95	8.83	none	+	2	4032	8400	1486	31.849029646386473	32.72727272727273
HELITRON2_29	19742330	19742452	123	5.73	none	+	8	4032	1486	8750	32.72727272727273	38.83872442564864
HELITRONY1A_5	19751203	19755950	4748	11.26	none	+	2	4035	8750	11032	38.83872442564864	33.01604568942072
ATREP10A_7	19766983	19767077	95	8.35	none	+	2	4037	11032	7115	33.01604568942072	42.943491706494235
ATTIRX1A_4	19774193	19774574	382	5.12	none	+	2	4039	7115	4516	42.943491706494235	36.389811738648945
ATHATN7_10	19779091	19779259	169	10.52	none	-	2	4040	4516	11644	36.389811738648945	36.03023275788027
ATGP8_14	19790904	19793081	2178	9.98	none	+	6	4044	11644	27196	36.03023275788027	27.405773120058836
ATREP18_208	19820278	19821350	1073	8.06	none	+	0	4046	27196	42050	27.405773120058836	34.260029965040786
ATDNA2T9A_1	19863401	19864208	808	3.28	none	+	8	4054	42050	19879	34.260029965040786	36.774323372572695
ATHILA7_25	19884088	19884594	507	11.48	none	+	6	4061	19879	6712	36.774323372572695	37.99731783638802
ATHILA7_12	19891307	19891753	447	12.47	none	+	6	4064	6712	248	37.99731783638802	31.983805668016196
HELITRONY1E_61	19892002	19894241	2240	8.05	none	-	2	4064	248	9763	31.983805668016196	36.85720139315714
ARNOLDY1_29	19904005	19906037	2033	10.04	none	-	8	4066	9763	2299	36.85720139315714	38.29416884247171
HELITRONY1B_74	19908337	19908779	443	12.52	none	+	4	4066	2299	25448	38.29416884247171	34.95893425551146
ATREP4_140	19934228	19937074	2847	9.41	nested	-	0	4070	25448	-2445	34.95893425551146	0.0
ATDNA12T3A_7	19934630	19936030	1401	10.05	insert*	-	6	4070	-2445	21413	0.0	31.776573883803476
TSCL_15	19957444	19957847	404	8.71	none	+	2	4074	21413	4804	31.776573883803476	38.663335415365395
ATREP19_16	19962652	19963288	637	11.26	none	+	0	4075	4804	6790	38.663335415365395	39.136839004271614
ATLINE1A_38	19970079	19970955	877	14.45	none	-	2	4077	6790	10124	39.136839004271614	40.2449866640324
ATDNAI27T9C_2	19981080	19981267	188	8.62	none	-	4	4080	10124	610	40.2449866640324	37.76683087027914
ATREP3_111	19981878	19982171	294	5.3	none	+	2	4080	610	3820	37.76683087027914	37.3134328358209
ATREP15_67	19985992	19986679	688	11.64	none	-	0	4081	3820	6043	37.3134328358209	34.856007944389276
HELITRONY1A_16	19992723	19992953	231	14.66	none	-	2	4082	6043	10481	34.856007944389276	39.103053435114504
ATREP10C_3	20003435	20003618	184	7.87	none	-	4	4085	10481	11199	39.103053435114504	37.212002143239864
VANDALNX2_7	20014818	20015242	425	6.29	none	-	8	4089	11199	13513	37.212002143239864	33.56275902901125
HELITRONY1E_88	20028756	20029292	537	4.91	none	-	2	4091	13513	1597	33.56275902901125	29.887218045112782
ATREP3_276	20030890	20033042	2153	6.87	none	-	2	4091	1597	17165	29.887218045112782	34.87532043812631
TSCL_14	20050208	20050311	104	11.91	none	+	2	4093	17165	12744	34.87532043812631	36.24735148709095
RathE1_cons_39	20063056	20063194	139	7.89	none	+	4	4096	12744	7570	36.24735148709095	37.12511560311798
ATMU2_4	20070765	20075238	4474	3.7	none	-	8	4098	7570	5874	37.12511560311798	36.94874851013111
HELITRONY3_188	20081113	20082031	919	9.26	none	+	8	4099	5874	8207	36.94874851013111	34.93785035339995
VANDAL14_1	20090239	20090536	298	11.48	none	+	6	4100	8207	224	34.93785035339995	22.42152466367713
ATREP15_153	20090761	20091618	858	7.43	none	-	0	4100	224	6634	22.42152466367713	33.45394240916629
ATREP3_176	20098253	20098338	86	10.9	none	-	2	4101	6634	11139	33.45394240916629	34.65613216017238
VANDAL3_5	20109478	20112295	2818	11.95	nested	-	8	4104	11139	-2177	34.65613216017238	0.0
ATIS112A_21	20110119	20111777	1659	14.33	insert*	+	6	4104	-2177	5431	0.0	36.629834254143645
HELITRONY1D_164	20117209	20117907	699	2.25	none	-	8	4105	5431	1761	36.629834254143645	34.03409090909091
VANDAL3_37	20119669	20124272	4604	4.91	nested	+	8	4106	1761	-1044	34.03409090909091	0.0
ATCOPIA49_7	20123229	20124225	997	12.76	insert*	+	2	4106	-1044	1115	0.0	28.00718132854578
ATREP18_67	20125341	20125929	589	10.92	none	+	0	4106	1115	19315	28.00718132854578	36.20171896033965
ATLANTYS2_20	20145245	20146363	1119	6.56	none	-	8	4110	19315	439	36.20171896033965	28.310502283105023
ATHILA4_37	20146803	20147633	831	13.1	none	+	8	4110	439	4426	28.310502283105023	36.429378531073446
ATRE1_2	20152060	20155366	3307	11.87	none	-	8	4111	4426	3701	36.429378531073446	33.2972972972973
HELITRONY3_295	20159068	20159536	469	7.21	nested	+	8	4111	3701	-310	33.2972972972973	0.0
BRODYAGA2_11	20159227	20159422	196	13.49	insert*	+	0	4111	-310	11272	0.0	32.07346286931062
ATREP10D_54	20170695	20171162	468	9.44	none	+	6	4115	11272	11874	32.07346286931062	38.229596563631766
ATREP9_30	20183037	20183374	338	14.2	none	+	8	4120	11874	8102	38.229596563631766	32.76138748302679
HELITRONY1D_104	20191477	20191630	154	3.49	none	+	8	4121	8102	11408	32.76138748302679	32.9622161830455
ATHILA6B_22	20203039	20203588	550	5.27	none	+	0	4124	11408	10240	32.9622161830455	38.61705244652798
ATREP2A_12	20213829	20216857	3029	9.77	nested	-	6	4127	10240	-2600	38.61705244652798	0.0
ATREP18_276	20214258	20216641	2384	9.28	insert & nested	+	0	4127	-2600	-1835	0.0	0.0
ATGP1_10	20214807	20216205	1399	11.27	insert*	+	4	4127	-1835	19493	0.0	35.56330802380464
BRODYAGA1A_142	20235699	20235855	157	11.18	none	-	2	4130	19493	3770	35.56330802380464	35.28787476784293
BRODYAGA2_2	20239626	20239904	279	15.98	none	+	0	4131	3770	112	35.28787476784293	24.324324324324323
SIMPLEGUY1_8	20240017	20240397	381	10.1	none	+	2	4131	112	6555	24.324324324324323	34.864205065608786
ATREP19_1	20246953	20247638	686	6.15	none	-	0	4133	6555	19833	34.864205065608786	33.602258975393305
TAT1_ATH_21	20267472	20267552	81	13.28	none	-	0	4138	19833	47	33.602258975393305	28.26086956521739
AT9NMU1_10	20267600	20268205	606	10.43	none	-	6	4138	47	4648	28.26086956521739	37.93845491715085
ATREP4_171	20272854	20273803	950	11.04	none	+	0	4139	4648	8992	37.93845491715085	33.3667000333667
ATHILA6B_2	20282796	20284127	1332	14.29	none	+	0	4142	8992	4514	33.3667000333667	33.17083979614447
ATREP3_85	20288642	20292508	3867	6.38	nested	+	2	4142	4514	-1241	33.17083979614447	0.0
ATREP18_4	20291268	20291803	536	9.8	insert*	-	0	4142	-1241	1561	0.0	32.05128205128205
DT1_17	20293365	20293548	184	9.42	none	+	8	4142	1561	7409	32.05128205128205	33.73380129589633
HELITRONY1E_62	20300958	20301105	148	9.88	none	-	2	4144	7409	6676	33.73380129589633	33.03370786516854
ATDNA2T9A_3	20307782	20309547	1766	2.59	none	-	8	4145	6676	2800	33.03370786516854	33.22615219721329
ATREP18_239	20312348	20312607	260	9.81	none	+	0	4146	2800	197	33.22615219721329	32.142857142857146
HELITRONY1D_173	20312805	20313768	964	5.82	none	-	8	4146	197	31084	32.142857142857146	35.45668050059518
VANDAL4_4	20344853	20351178	6326	13.19	none	-	0	4156	31084	2168	35.45668050059518	38.578680203045685
ATHILA_22	20353347	20356250	2904	14.26	none	+	6	4158	2168	10173	38.578680203045685	32.21588674793551
HELITRONY2_30	20366424	20368061	1638	10.45	none	+	2	4160	10173	14454	32.21588674793551	36.08939320556286
RathE1_cons_34	20382516	20382748	233	11.87	none	-	4	4163	14454	3519	36.08939320556286	29.874928936895962
RP1_AT_20	20386268	20386554	287	8.63	none	+	6	4163	3519	1643	29.874928936895962	30.20706455542022
ATREP18_249	20388198	20397265	9068	6.18	none	-	0	4163	1643	23159	30.20706455542022	32.75757837464375
ATLINE2_17	20420425	20421227	803	6.84	none	+	6	4168	23159	21777	32.75757837464375	36.32898603967671
ATREP6_6	20443005	20443150	146	7.35	none	-	4	4173	21777	5524	36.32898603967671	34.20242621763534
ATREP1_56	20448675	20449001	327	11.04	none	-	6	4175	5524	6424	34.20242621763534	38.43998131714152
HELITRONY3_285	20455426	20468497	13072	15.07	nested	+	8	4177	6424	-11463	38.43998131714152	0.0
ATREP4_125	20457035	20466732	9698	11.84	insert & nested	-	0	4177	-11463	-9407	0.0	0.0
ATREP10D_251	20457326	20466503	9178	8.22	insert*	+	6	4177	-9407	7923	0.0	32.88311032567533
ATREP3_77	20474427	20474730	304	11.69	none	+	2	4180	7923	20963	32.88311032567533	36.67111916801832
ATHILA2_60	20495694	20496242	549	8.71	none	-	6	4187	20963	15486	36.67111916801832	36.78398450113013
ATCOPIA11_10	20511729	20512302	574	14.54	none	+	0	4192	15486	16490	36.78398450113013	34.47146582570198
ATREP3_152	20528793	20529044	252	15.23	nested	+	2	4197	16490	-220	34.47146582570198	0.0
ATREP10A_57	20528825	20528958	134	8.79	insert*	+	2	4197	-220	630	0.0	34.181240063593
ATHILA4A_24	20529589	20531099	1511	4.19	none	+	8	4197	630	1316	34.181240063593	38.85931558935361
HELITRONY3_98	20532416	20532558	143	4.64	none	+	8	4198	1316	159	38.85931558935361	29.11392405063291
ATREP7_16	20532718	20533478	761	7.07	none	-	2	4198	159	811	29.11392405063291	34.81481481481482
TAG2_6	20534290	20535978	1689	7.24	nested	-	6	4198	811	-1581	34.81481481481482	0.0
ATREP1_76	20534398	20535141	744	5.21	insert*	-	6	4198	-1581	5552	0.0	37.63285894433435
HELITRONY1B_35	20540694	20543071	2378	14.0	nested	+	4	4200	5552	-1855	37.63285894433435	0.0
BRODYAGA1A_25	20541217	20542912	1696	10.86	insert*	-	2	4200	-1855	4539	0.0	39.687086822388714
ATDNAI27T9A_25	20547452	20547555	104	7.97	none	+	4	4202	4539	42035	39.687086822388714	32.68544511585859
ATREP9_16	20589591	20590204	614	9.03	none	+	8	4216	42035	645	32.68544511585859	38.35403726708075
TAT1_ATH_18	20590850	20591006	157	6.33	none	+	0	4216	645	4428	38.35403726708075	36.66139597921843
ATREP11_29	20595435	20597291	1857	9.33	nested	-	6	4218	4428	-1797	36.66139597921843	0.0
ATLINE2_14	20595495	20597223	1729	16.26	insert & nested	-	6	4218	-1797	-1385	0.0	0.0
ATHATN1_3	20595839	20596442	604	11.74	insert*	+	8	4218	-1385	998	0.0	19.558676028084253
HELITRONY3_36	20597441	20597610	170	5.7	none	-	8	4218	998	62324	19.558676028084253	34.28108402997288
ATREP6_37	20659935	20661624	1690	15.92	none	-	4	4232	62324	3385	34.28108402997288	39.77541371158392
BRODYAGA2_103	20665010	20665179	170	10.6	none	-	0	4233	3385	6712	39.77541371158392	36.864848755774105
ATHILA6B_9	20671892	20675133	3242	7.68	none	+	0	4236	6712	25903	36.864848755774105	37.13226777854992
ATREP10A_45	20701037	20701359	323	2.96	none	+	2	4242	25903	33936	37.13226777854992	37.707381759245614
VANDAL22_6	20735296	20738158	2863	12.19	nested	+	0	4249	33936	-1758	37.707381759245614	0.0
ATCOPIA79_1	20736401	20737823	1423	9.09	insert*	+	2	4249	-1758	15260	0.0	36.693099154597284
ATREP10D_209	20753084	20753440	357	13.08	none	-	6	4254	15260	13585	36.693099154597284	37.44846878680801
ATMU10_10	20767026	20767542	517	7.94	none	+	6	4258	13585	1606	37.44846878680801	28.97196261682243
ATREP15_244	20769149	20769263	115	12.38	none	+	0	4258	1606	133	28.97196261682243	33.333333333333336
ATLINEIII_14	20769397	20774480	5084	7.57	none	-	6	4258	133	32901	33.333333333333336	34.65653495440729
ATGP2_2	20807382	20807612	231	19.41	none	-	2	4263	32901	2991	34.65653495440729	36.98996655518395
Unassigned_6	20810604	20813144	2541	8.37	nested	-	2	4264	2991	-2218	36.98996655518395	0.0
ATREP9_36	20810927	20812232	1306	5.62	insert & nested	+	8	4264	-2218	-943	0.0	0.0
ATREP15_187	20811290	20812068	779	7.54	insert*	-	0	4264	-943	8398	0.0	38.51375491246874
ATREP3_284	20820467	20820760	294	15.9	none	+	2	4267	8398	6784	38.51375491246874	36.134453781512605
ATLINE2_31	20827545	20828598	1054	10.78	none	-	6	4270	6784	18330	36.134453781512605	36.341317038572754
ATENSPM7_13	20846929	20848790	1862	9.61	none	+	4	4273	18330	9888	36.341317038572754	36.61373520784869
ARNOLDY1_24	20858679	20859483	805	7.1	none	+	8	4275	9888	12862	36.61373520784869	37.02666977684473
DT1_18	20872346	20872541	196	12.87	none	+	8	4278	12862	8003	37.02666977684473	35.94101474631342
ATDNA12T3_2_34	20880545	20880682	138	13.16	none	-	4	4280	8003	813	35.94101474631342	31.527093596059114
ATREP10B_26	20881496	20881657	162	13.41	none	-	8	4280	813	9623	31.527093596059114	36.894616503845356
ATMUNX1_6	20891281	20891540	260	5.29	none	-	8	4286	9623	59	36.894616503845356	32.758620689655174
HELITRONY1E_13	20891600	20891834	235	8.83	none	-	2	4286	59	1450	32.758620689655174	38.23326432022084
ATREP11_148	20893285	20894024	740	10.47	none	+	6	4287	1450	28330	38.23326432022084	33.07564686363797
VANDAL17_4	20922355	20923249	895	9.49	none	-	6	4295	28330	32321	33.07564686363797	37.76918316831683
ATREP4_55	20955571	20956185	615	11.42	none	+	0	4301	32321	1	37.76918316831683	0.0
ATCOPIA69_2	20956187	20958357	2171	7.97	none	-	2	4301	1	7636	0.0	31.329404060248855
ATMU6_2	20965994	20966367	374	14.38	none	+	2	4305	7636	342	31.329404060248855	28.73900293255132
SIMPLEGUY1_2	20966710	20966909	200	10.08	nested	+	2	4305	342	-152	28.73900293255132	0.0
ATDNA12T3_2_21	20966758	20966862	105	9.1	insert*	-	4	4305	-152	45536	0.0	34.03755353025146
HELITRONY1B_14	21012399	21021774	9376	15.7	nested	+	4	4312	45536	-8793	34.03755353025146	0.0
ATHILA6A_19	21012982	21021492	8511	16.24	insert*	+	0	4312	-8793	9380	0.0	39.34321356221346
ATCOPIA92_2	21030873	21031065	193	13.66	none	-	8	4314	9380	10927	39.34321356221346	36.13399231191653
ATMUN1_17	21041993	21042226	234	7.41	none	-	0	4317	10927	45643	36.13399231191653	34.777178914158014
ATREP18_72	21087870	21090666	2797	9.36	none	+	0	4329	45643	5386	34.777178914158014	36.65738161559889
ATHILA7_18	21096053	21096324	272	14.56	none	-	6	4331	5386	7011	36.65738161559889	34.407988587731815
HELITRONY3_3	21103336	21103861	526	11.25	none	-	8	4333	7011	4109	34.407988587731815	36.22200584225901
ATREP11_76	21107971	21108801	831	2.41	none	+	6	4334	4109	6040	36.22200584225901	36.94320251697301
ATLINE1_3A_2	21114842	21115066	225	7.91	none	+	8	4335	6040	2545	36.94320251697301	36.16352201257862
BRODYAGA1_58	21117612	21118147	536	4.18	none	-	8	4335	2545	56168	36.16352201257862	36.11551266758061
ATREP10B_63	21174316	21177960	3645	9.9	nested	+	8	4345	56168	-2922	36.11551266758061	0.0
ATCOPIA28_18	21175039	21177210	2172	4.36	insert*	+	6	4345	-2922	21443	0.0	36.66169200634269
HELITRONY3_81	21198654	21200085	1432	17.14	none	+	8	4350	21443	6391	36.66169200634269	39.84350547730829
ATREP5_79	21206477	21206763	287	11.22	none	+	2	4352	6391	25030	39.84350547730829	37.89204522753606
VANDAL17_28	21231794	21232971	1178	16.0	none	-	6	4358	25030	763	37.89204522753606	34.38320209973753
HELITRON1_27	21233735	21234203	469	14.94	none	+	4	4358	763	18569	34.38320209973753	34.785652735889705
ATREP4_112	21252773	21254382	1610	4.37	nested	+	0	4361	18569	-997	34.785652735889705	0.0
ATREP10D_284	21253386	21254152	767	4.75	insert*	-	6	4361	-997	6765	0.0	36.605558840922534
ATHPOGON1_42	21260918	21261151	234	9.31	none	-	4	4363	6765	4839	36.605558840922534	35.531211244315834
ATREP10D_71	21265991	21266218	228	6.94	none	+	6	4365	4839	11560	35.531211244315834	33.307379531101304
ATLINE1_3A_22	21277779	21277919	141	11.77	none	-	8	4368	11560	12142	33.307379531101304	35.466600774236056
ARNOLD3_5	21290062	21290156	95	9.38	none	+	2	4371	12142	6	35.466600774236056	20.0
ATDNA12T3_2_48	21290163	21290395	233	11.13	none	+	4	4371	6	8186	20.0	39.156994502138055
HELITRON3_9	21298582	21299236	655	5.92	nested	-	6	4374	8186	-361	39.156994502138055	0.0
ATHATN2_5	21298876	21298989	114	13.42	insert*	-	0	4374	-361	25175	0.0	36.45030587113689
ATHILA4D_LTR_12	21324165	21331410	7246	11.64	none	-	0	4382	25175	6577	36.45030587113689	36.055352798053526
BRODYAGA1A_70	21337988	21338859	872	10.31	none	+	2	4383	6577	64688	36.055352798053526	34.821525190532874
ARNOLD3_1	21403548	21403749	202	8.64	none	+	2	4396	64688	1754	34.821525190532874	36.79406731317741
ATREP10D_117	21405504	21406095	592	14.24	none	-	6	4397	1754	15412	36.79406731317741	35.59146064499384
ATHILA0_I_1	21421508	21422036	529	4.52	none	-	0	4402	15412	9195	35.59146064499384	32.67348270611268
ATREP10B_118	21431232	21433111	1880	7.38	none	-	8	4406	9195	18726	32.67348270611268	33.879839786381844
ATHILA4A_38	21451838	21457294	5457	3.26	none	-	8	4414	18726	15109	33.879839786381844	35.55070161503839
ATREP3_218	21472404	21473083	680	11.17	none	-	2	4421	15109	5236	35.55070161503839	37.70773638968481
ATREP10D_291	21478320	21479128	809	11.53	none	+	6	4422	5236	1710	37.70773638968481	41.77881802223523
ATLANTYS1_2	21480839	21481747	909	11.12	none	-	2	4423	1710	3545	41.77881802223523	36.879232505643344
ATREP3_138	21485293	21488176	2884	6.15	nested	+	2	4424	3545	-2405	36.879232505643344	0.0
ATGP3_7	21485772	21487239	1468	13.79	insert*	-	6	4424	-2405	14662	0.0	35.93888547848032
ATTIRX1A_5	21501902	21501998	97	10.09	none	+	2	4429	14662	2582	35.93888547848032	38.3572258814413
ATREP5_139	21504581	21508388	3808	9.82	nested	+	2	4431	2582	-3734	38.3572258814413	0.0
ATREP11_82	21504655	21508022	3368	6.05	insert*	-	6	4431	-3734	448	0.0	22.595078299776286
ATREP11A_21	21508471	21508855	385	15.84	none	+	8	4431	448	5820	22.595078299776286	37.03385461419488
BRODYAGA1_35	21514676	21514915	240	13.91	none	-	8	4432	5820	21954	37.03385461419488	35.06126725276727
HELITRONY1C_24	21536870	21537498	629	9.62	none	-	4	4435	21954	28327	35.06126725276727	35.080844453858646
HELITRONY2_22	21565826	21567146	1321	15.3	none	-	2	4442	28327	84	35.080844453858646	24.096385542168676
ATDNA12T3_2_20	21567231	21567516	286	10.24	none	-	4	4442	84	5313	24.096385542168676	36.897590361445786
ATHILA4_14	21572830	21572966	137	9.48	none	+	8	4444	5313	3665	36.897590361445786	38.37336244541485
ATCOPIA58_7	21576632	21576736	105	5.69	none	-	4	4445	3665	387	38.37336244541485	27.46113989637306
VANDAL8_19	21577124	21577334	211	16.76	none	+	8	4445	387	8837	27.46113989637306	33.00135808057945
ATREP4_95	21586172	21587217	1046	10.97	none	-	0	4447	8837	11279	33.00135808057945	38.0652597978365
ATREP18_100	21598497	21599399	903	10.55	none	-	0	4452	11279	3257	38.0652597978365	37.53071253071253
ATHILA4C_22	21602657	21606359	3703	12.52	none	+	4	4454	3257	67337	37.53071253071253	36.828739455863136
HELITRONY1E_58	21673697	21675936	2240	14.89	none	-	2	4466	67337	4511	36.828739455863136	34.27937915742794
ATREP10D_145	21680448	21681217	770	4.98	none	+	6	4467	4511	2287	34.27937915742794	34.2082239720035
ATHATN3_8	21683505	21684254	750	7.61	none	+	2	4467	2287	73069	34.2082239720035	33.54683308698746
HELITRONY3_245	21757324	21757858	535	15.36	none	-	8	4475	73069	286	33.54683308698746	38.24561403508772
TAG1_8	21758145	21758827	683	9.11	nested	-	6	4475	286	-636	38.24561403508772	0.0
HELITRONY1D_129	21758192	21758665	474	11.81	insert*	-	8	4475	-636	2855	0.0	41.59074982480729
ATREP15_157	21761521	21762356	836	15.76	none	-	0	4476	2855	67193	41.59074982480729	35.925407786641266
VANDAL16_4	21829550	21834075	4526	10.43	none	-	0	4492	67193	1985	35.925407786641266	42.74193548387097
ATREP2_12	21836061	21837525	1465	8.55	nested	-	0	4493	1985	-1195	42.74193548387097	0.0
ATHPOGON1_14	21836331	21836704	374	8.87	insert*	+	4	4493	-1195	104	0.0	22.33009708737864
ATLINE1_4_14	21836809	21837026	218	5.76	insert*	-	8	4493	104	32	22.33009708737864	35.483870967741936
ATREP10B_56	21837059	21837485	427	10.14	insert*	+	8	4493	32	13305	35.483870967741936	39.13108839446783
ATREP4_184	21850791	21851161	371	18.51	none	-	0	4498	13305	6739	39.13108839446783	39.032353814188184
DT1_23	21857901	21858154	254	7.73	none	+	8	4499	6739	16968	39.032353814188184	30.954205221901336
ATDNAI27T9A_3	21875123	21875345	223	4.04	none	+	4	4504	16968	1033	30.954205221901336	35.85271317829457
VANDAL3_4	21876379	21876851	473	7.37	none	-	8	4504	1033	6803	35.85271317829457	35.00441046750956
ATLANTYS3_10	21883655	21883756	102	9.12	none	+	2	4506	6803	294	35.00441046750956	34.47098976109215
ATMUNX1_12	21884051	21884208	158	13.21	none	+	8	4506	294	41790	34.47098976109215	35.387302878747995
HELITRONY1D_157	21925999	21927789	1791	7.01	nested	+	8	4513	41790	-1131	35.387302878747995	0.0
ATREP11_5	21926659	21927582	924	8.07	insert & nested	-	6	4513	-1131	-866	0.0	0.0
ATMU1_2	21926717	21927256	540	10.9	insert*	-	6	4513	-866	39550	0.0	36.918759007813094
ATHILA2_13	21966807	21967893	1087	9.01	nested	+	6	4519	39550	-523	36.918759007813094	0.0
ATGP9B_3	21967371	21967509	139	11.15	insert*	+	4	4519	-523	18308	0.0	37.3955317638062
META1_29	21985818	21986767	950	11.54	none	+	6	4523	18308	13603	37.3955317638062	39.76621085134539
ATREP15_21	22000371	22004522	4152	10.58	none	-	0	4527	13603	17778	39.76621085134539	39.06733419587107
HELITRON1_21	22022301	22022506	206	9.89	none	+	4	4533	17778	12728	39.06733419587107	34.257876954506166
AT9NMU1_13	22035235	22036005	771	14.98	none	+	6	4535	12728	13732	34.257876954506166	38.642487801325466
BRODYAGA1A_121	22049738	22050142	405	9.73	none	+	2	4538	13732	36454	38.642487801325466	31.547472087345348
ATREP6_42	22086597	22088216	1620	11.88	nested	-	4	4545	36454	-1192	31.547472087345348	0.0
ATREP10D_195	22087025	22087422	398	9.76	insert*	-	6	4545	-1192	23572	0.0	34.56365873318909
ATREP3_37	22110995	22114540	3546	17.27	nested	+	2	4551	23572	-3498	34.56365873318909	0.0
ATENSPM1A_16	22111043	22111195	153	7.63	insert*	-	0	4551	-3498	71	0.0	32.857142857142854
ATREP18_150	22111267	22112336	1070	9.05	insert*	-	0	4551	71	2290	32.857142857142854	30.493665356050677
ATHILA4_8	22114627	22118023	3397	5.79	none	+	8	4551	2290	32270	30.493665356050677	37.472496823576805
ARNOLDY2_27	22150294	22153015	2722	14.23	none	+	4	4556	32270	19636	37.472496823576805	36.73032849503438
ATREP3_260	22172652	22172903	252	16.92	none	-	2	4563	19636	40549	36.73032849503438	35.14599980270297
VANDAL5_4	22213453	22217571	4119	9.93	nested	+	2	4574	40549	-4015	35.14599980270297	0.0
ATREP1_107	22213557	22216861	3305	11.98	insert & nested	-	6	4574	-4015	-2318	0.0	0.0
ATHILA8A_18	22214544	22216352	1809	10.77	insert*	-	4	4574	-2318	8025	0.0	33.59920239282154
HELITRONY3_60	22224378	22224513	136	15.79	none	+	8	4575	8025	6334	33.59920239282154	31.912205905573977
ATCOPIA8B_4	22230848	22231427	580	4.45	none	-	6	4576	6334	2126	31.912205905573977	22.305882352941175
HELITRONY3_139	22233554	22234545	992	11.17	none	+	8	4576	2126	16037	22.305882352941175	34.29782988276378
VANDAL17_7	22250583	22251059	477	12.16	none	-	6	4581	16037	3063	34.29782988276378	36.022207707380794
ATREP18_162	22254123	22254447	325	7.26	none	+	0	4582	3063	7303	36.022207707380794	33.62092577376061
ATREP18_234	22261751	22262054	304	7.21	none	-	0	4583	7303	921	33.62092577376061	42.608695652173914
ATREP3_141	22262976	22263669	694	12.72	none	-	2	4583	921	5619	42.608695652173914	35.31505873976504
HELITRONY1D_35	22269289	22275088	5800	9.15	nested	-	8	4586	5619	-4640	35.31505873976504	0.0
ATHILA4_12	22270449	22273579	3131	12.28	insert*	+	8	4586	-4640	9458	0.0	31.511050015861265
ATREP10D_298	22283038	22292215	9178	13.86	none	+	6	4588	9458	5016	31.511050015861265	34.39680957128614
LIMPET1_12	22297232	22297585	354	6.78	nested	-	6	4589	5016	-327	34.39680957128614	0.0
ATCOPIA26_6	22297259	22297400	142	11.91	insert*	-	8	4589	-327	220	0.0	31.506849315068493
ATREP10D_218	22297621	22298442	822	6.08	nested	-	6	4589	220	-574	31.506849315068493	0.0
ATIS112A_3	22297869	22298104	236	7.14	insert*	-	6	4589	-574	30890	0.0	36.53080384602933
ATCOPIA89_1	22328995	22332339	3345	11.7	none	-	4	4595	30890	17519	36.53080384602933	37.686950565133
ATREP3_278	22349859	22350003	145	9.4	none	-	2	4602	17519	50	37.686950565133	24.489795918367346
ATREP19_3	22350054	22350617	564	16.7	nested	-	0	4602	50	-555	24.489795918367346	0.0
ATREP14_2	22350063	22350441	379	12.15	insert*	+	8	4602	-555	5817	0.0	33.56258596973865
ATHILA4_19	22356259	22360852	4594	6.98	nested	-	8	4603	5817	-2132	33.56258596973865	0.0
ATDNAI27T9A_9	22358721	22359030	310	12.06	insert*	-	4	4603	-2132	4474	0.0	34.6747149564051
VANDAL4_1	22363505	22365314	1810	9.96	nested	+	0	4604	4474	-1054	34.6747149564051	0.0
HELITRONY1C_16	22364261	22365146	886	8.35	insert*	+	4	4604	-1054	36881	0.0	33.51681127982646
BRODYAGA1_17	22402028	22402367	340	13.52	none	+	8	4607	36881	52	33.51681127982646	35.294117647058826
ATCOPIA94_7	22402420	22406259	3840	8.42	none	-	0	4607	52	14780	35.294117647058826	36.964611949387645
ATREP7_9	22421040	22421571	532	8.35	none	+	2	4612	14780	11014	36.964611949387645	35.85762280940706
ATDNAI27T9A_15	22432586	22432771	186	10.55	none	+	4	4615	11014	6679	35.85762280940706	28.01737047020066
ATCOPIA31_1	22439451	22440907	1457	1.29	none	-	2	4617	6679	71015	28.01737047020066	33.703213450868844
ATREP10D_128	22511923	22512036	114	19.55	none	+	6	4637	71015	6225	33.703213450868844	34.20629820051414
VANDAL5_12	22518262	22519628	1367	9.6	nested	-	2	4641	6225	-766	34.20629820051414	0.0
HELITRONY3_148	22518863	22519089	227	13.72	insert*	+	8	4641	-766	1757	0.0	32.004555808656036
ATLINE1_5_13	22520847	22521176	330	15.12	none	+	6	4643	1757	1214	32.004555808656036	29.760923330585324
ATLINEIII_33	22522391	22524510	2120	11.36	none	-	6	4644	1214	4697	29.760923330585324	31.94207836456559
ATIS112A_1	22529208	22535648	6441	0.75	none	-	6	4645	4697	2045	31.94207836456559	34.19765166340509
HELITRONY1B_20	22537694	22540292	2599	11.85	nested	-	4	4646	2045	-2039	34.19765166340509	0.0
ATREP5_38	22538254	22538864	611	1.55	insert*	+	2	4646	-2039	2528	0.0	29.521171349426197
ATHAT10_1	22541393	22543441	2049	6.61	none	-	6	4648	2528	114	29.521171349426197	33.6283185840708
ATREP3_32	22543556	22543662	107	9.14	none	+	2	4648	114	14639	33.6283185840708	35.093592020767865
ATTIRTA1_8	22558302	22558408	107	5.73	none	+	6	4652	14639	75	35.093592020767865	31.08108108108108
ATREP1_46	22558484	22558732	249	7.5	none	-	6	4652	75	1266	31.08108108108108	31.304347826086957
ATHPOGON1_46	22559999	22560110	112	6.2	none	+	4	4654	1266	3273	31.304347826086957	31.968215158924206
ATREP18_21	22563384	22563637	254	9.0	none	-	0	4655	3273	769	31.968215158924206	34.114583333333336
ATREP10D_231	22564407	22573584	9178	11.12	none	-	6	4656	769	9662	34.114583333333336	25.1940792878584
ATREP7_30	22583247	22583523	277	10.55	none	-	2	4656	9662	42	25.1940792878584	29.26829268292683
HELITRON4_32	22583566	22583752	187	12.52	none	-	4	4656	42	8437	29.26829268292683	33.68895211000474
VANDAL20_3	22592190	22595511	3322	10.28	nested	-	8	4664	8437	-3228	33.68895211000474	0.0
ATGP3_10	22592284	22595260	2977	7.52	insert*	+	6	4664	-3228	1604	0.0	30.25577043044292
ATREP9_37	22596865	22608001	11137	9.88	nested	+	8	4665	1604	-11032	30.25577043044292	0.0
ATHILA2_20	22596970	22607713	10744	11.31	insert*	-	6	4665	-11032	315	0.0	16.24203821656051
HELITRONY1D_24	22608029	22608185	157	11.95	none	-	8	4665	315	10633	16.24203821656051	31.245297215951844
HELITRONY1A_30	22618819	22618973	155	7.78	none	-	2	4667	10633	305	31.245297215951844	38.81578947368421
BRODYAGA2_91	22619279	22620242	964	9.48	none	+	0	4668	305	1135	38.81578947368421	36.067019400352734
ATREP10D_31	22621378	22623678	2301	8.29	nested	-	6	4670	1135	-2078	36.067019400352734	0.0
ATGP1_12	22621601	22623616	2016	9.32	insert*	+	4	4670	-2078	10075	0.0	32.469724042088544
ATREP3_84	22633692	22634012	321	1.34	none	+	2	4675	10075	433	32.469724042088544	32.870370370370374
ATDNA2T9C_25	22634446	22634866	421	9.53	none	+	0	4675	433	1587	32.870370370370374	37.64186633039092
ATTIRX1C_7	22636454	22636567	114	9.65	none	+	6	4676	1587	5842	37.64186633039092	30.457113507960965
ATREP10D_138	22642410	22642529	120	3.41	none	-	6	4679	5842	15274	30.457113507960965	29.535782099129182
BRODYAGA2_114	22657804	22657992	189	7.92	none	+	0	4679	15274	2011	29.535782099129182	29.104477611940297
ATREP9_3	22660004	22660109	106	12.09	none	+	8	4680	2011	8958	29.104477611940297	24.539466339176062
ATREP15_236	22669068	22672328	3261	6.46	none	+	0	4681	8958	24781	24.539466339176062	35.883777239709445
ARNOLD2_10	22697110	22697362	253	5.02	none	+	4	4687	24781	338	35.883777239709445	37.0919881305638
VANDAL9_9	22697701	22698063	363	0.23	none	-	4	4687	338	35538	37.0919881305638	30.402116104341953
HELITRONY3_240	22733602	22734215	614	5.08	nested	+	8	4694	35538	-414	30.402116104341953	0.0
ATHATN3_16	22733802	22733952	151	3.68	insert*	+	2	4694	-414	28022	0.0	35.40558866564363
ATMU10_7	22761975	22762849	875	10.06	none	-	6	4700	28022	15893	35.40558866564363	36.31386861313869
ATCOPIA15_1	22778743	22780254	1512	1.17	none	+	0	4704	15893	24669	36.31386861313869	31.733419815145126
ATGP8_2	22804924	22805449	526	9.57	none	+	6	4710	24669	1172	31.733419815145126	30.999146029035014
ATHILA6B_16	22806622	22810970	4349	0.61	none	-	0	4710	1172	6930	30.999146029035014	37.06162505412036
BRODYAGA2_31	22817901	22818187	287	3.36	none	+	0	4712	6930	3858	37.06162505412036	36.06429867772881
ATGP5_17	22822046	22823000	955	5.26	none	+	2	4713	3858	12120	36.06429867772881	36.95849492532387
ATMU1_1	22835121	22835330	210	12.48	none	-	6	4716	12120	61503	36.95849492532387	36.78904751065006
ATENSPM7_4	22896834	22896996	163	17.43	none	+	4	4726	61503	1417	36.78904751065006	37.570621468926554
ATREP11_123	22898414	22898957	544	5.65	none	-	6	4727	1417	11395	37.570621468926554	36.484114446199754
VANDAL14_5	22910353	22915535	5183	14.22	nested	-	6	4732	11395	-2217	36.484114446199754	0.0
ATREP9_18	22913319	22914503	1185	13.11	insert*	+	8	4732	-2217	13566	0.0	35.15665315149281
RP1_AT_7	22928070	22928164	95	4.76	none	-	6	4736	13566	24340	35.15665315149281	35.27671638111673
ATREP10_3	22952505	22952782	278	11.3	none	+	6	4740	24340	1654	35.27671638111673	29.28009679370841
ATREP3_243	22954437	22955275	839	4.58	nested	-	2	4740	1654	-537	29.28009679370841	0.0
ATREP15_100	22954739	22955081	343	14.22	insert*	+	0	4740	-537	283	0.0	36.52482269503546
ATREP10C_13	22955365	22955552	188	4.78	none	+	4	4740	283	491	36.52482269503546	36.734693877551024
ATSINE2A_5	22956044	22956595	552	11.74	none	+	6	4740	491	32937	36.734693877551024	35.599344182657276
TSCL_10	22989533	22990397	865	14.95	none	-	2	4744	32937	657	35.599344182657276	26.676829268292682
ATENSPM1A_18	22991055	22991258	204	15.66	none	+	0	4744	657	2861	26.676829268292682	37.62237762237762
ATHPOGON3_25	22994120	22994774	655	7.47	none	+	0	4745	2861	10392	37.62237762237762	34.68386103358676
ATTIRTA1_4	23005167	23005396	230	5.01	none	+	6	4749	10392	1460	34.68386103358676	36.66895133653187
BRODYAGA1_6	23006857	23007303	447	4.59	none	+	8	4750	1460	27128	36.66895133653187	37.63409149555793
RathE1_cons_27	23034432	23034664	233	10.97	none	-	4	4756	27128	15587	37.63409149555793	37.687668420377264
HELITRON1_20	23050252	23050683	432	11.93	none	+	4	4758	15587	29751	37.687668420377264	33.885714285714286
HELITRONY3_131	23080435	23082174	1740	12.61	nested	+	8	4762	29751	-1519	33.885714285714286	0.0
ATREP5_86	23080656	23081188	533	6.61	insert*	-	2	4762	-1519	18838	0.0	34.68174337739555
LIMPET1_18	23100027	23101332	1306	11.2	none	-	6	4768	18838	3460	34.68174337739555	32.69731136166522
ATLANTYS2_14	23104793	23107548	2756	10.79	none	+	8	4768	3460	7699	32.69731136166522	36.68485320862562
ATENSPM3_11	23115248	23115533	286	7.56	none	+	6	4769	7699	4742	36.68485320862562	35.11917317021725
TAG2_10	23120276	23120820	545	14.1	none	+	6	4770	4742	1761	35.11917317021725	40.11363636363637
ATHATN10_1	23122582	23122797	216	12.76	none	-	2	4771	1761	34532	40.11363636363637	37.447510932205844
ATREP15_197	23157330	23159844	2515	10.19	none	-	0	4781	34532	7487	37.447510932205844	35.41277050494256
VANDAL4_22	23167332	23167948	617	5.22	none	+	0	4784	7487	12870	35.41277050494256	35.022146242909315
ATHPOGON1_6	23180819	23181053	235	11.86	none	-	4	4786	12870	11393	35.022146242909315	35.77071629213483
ATREP15_22	23192447	23193974	1528	7.06	none	-	0	4788	11393	5538	35.77071629213483	36.066461983023295
SIMPLEHAT1_10	23199513	23200774	1262	10.59	none	+	8	4790	5538	4699	36.066461983023295	36.39846743295019
ATHPOGON3_17	23205474	23205718	245	13.12	none	-	0	4792	4699	430	36.39846743295019	35.8974358974359
ATCOPIA29_5	23206149	23206329	181	5.74	none	-	8	4792	430	186	35.8974358974359	23.783783783783782
AT9NMU1_6	23206516	23207066	551	13.48	none	-	6	4792	186	1820	23.783783783783782	36.888400219901044
HELITRONY1B_54	23208887	23209024	138	7.45	none	-	4	4792	1820	33	36.888400219901044	40.625
ATREP6_45	23209058	23209155	98	7.98	none	-	4	4792	33	0	40.625	0.0
ATREP3_17	23209156	23209358	203	10.95	none	-	2	4792	0	52036	0.0	34.98222350341116
ATLINE1_1_7	23261395	23264450	3056	6.35	none	-	8	4803	52036	20064	34.98222350341116	34.037780989881874
ATREP3_249	23284515	23285076	562	13.63	none	+	2	4807	20064	27583	34.037780989881874	36.10325574650134
ATLINE1_3A_32	23312660	23312890	231	11.32	none	+	8	4813	27583	32081	36.10325574650134	39.083541147132166
HELITRON4_24	23344972	23345643	672	9.48	none	+	4	4819	32081	35187	39.083541147132166	33.115443642357754
ATREP10A_56	23380831	23382052	1222	8.2	nested	+	2	4827	35187	-782	33.115443642357754	0.0
ATLINE1A_10	23381271	23381917	647	13.53	insert*	-	2	4827	-782	16867	0.0	33.481560535989566
TAG3N1_11	23398785	23401680	2896	8.81	nested	+	4	4833	16867	-2614	33.481560535989566	0.0
ATREP13_5	23399067	23399178	112	5.02	insert*	-	6	4833	-2614	442	0.0	25.62358276643991
ATGP1_17	23399621	23401402	1782	7.18	insert*	-	4	4833	442	23680	25.62358276643991	36.42045694497234
ATMU6N1_16	23425083	23426537	1455	7.68	nested	-	4	4837	23680	-1189	36.42045694497234	0.0
ATENSPM5_10	23425349	23426529	1181	5.86	insert*	-	6	4837	-1189	4654	0.0	34.73028153879218
SIMPLEHAT2_9	23431184	23431388	205	4.85	none	+	0	4839	4654	257	34.73028153879218	27.734375
ATREP18_6	23431646	23432853	1208	11.4	nested	+	0	4839	257	-606	27.734375	0.0
ATHILA2_75	23432248	23432594	347	2.74	insert*	-	6	4839	-606	4335	0.0	34.886940470696814
TA11_24	23436930	23437464	535	12.11	none	-	8	4840	4335	5115	34.886940470696814	28.138443488463043
ATREP10_9	23442580	23442858	279	7.78	none	+	6	4840	5115	90	28.138443488463043	26.96629213483146
ATHILA4A_11	23442949	23444295	1347	14.86	none	+	8	4840	90	13872	26.96629213483146	36.53665921707159
ATREP3_221	23458168	23459734	1567	12.39	none	-	2	4842	13872	20046	36.53665921707159	37.79496133699177
Unassigned_15	23479781	23489761	9981	11.33	nested	+	2	4849	20046	-6708	37.79496133699177	0.0
ATREP18_76	23483054	23487703	4650	9.0	insert & nested	+	0	4849	-6708	-2861	0.0	0.0
ATREP18_198	23484843	23486741	1899	11.14	insert & nested	+	0	4849	-2861	-1232	0.0	0.0
ATMU6N1_3	23485510	23486078	569	11.79	insert*	-	4	4849	-1232	14701	0.0	36.204081632653065
ATHPOGON2_3	23500780	23501011	232	9.34	none	+	2	4851	14701	7613	36.204081632653065	35.31266421439832
HELITRONY3_251	23508625	23509233	609	14.72	none	+	8	4852	7613	3821	35.31266421439832	43.7434554973822
ATREP4_32	23513055	23513162	108	9.01	none	-	0	4854	3821	39077	43.7434554973822	36.36503224485618
ATREP11A_3	23552240	23552578	339	11.96	none	-	8	4861	39077	7112	36.36503224485618	32.61144705386022
TA11_18	23559691	23561085	1395	12.6	none	-	8	4864	7112	3406	32.61144705386022	38.29662261380323
HELITRONY3_161	23564492	23564673	182	8.51	none	-	8	4865	3406	32482	38.29662261380323	34.02912471906653
ATREP3_131	23597156	23597817	662	6.25	none	+	2	4874	32482	5212	34.02912471906653	34.00498944540395
ATHILA2_6	23603030	23605215	2186	13.79	none	-	6	4875	5212	7814	34.00498944540395	36.74644822731345
ATREP10D_37	23613030	23613690	661	14.08	none	-	6	4877	7814	50442	36.74644822731345	36.634880355266546
ATREP10A_2	23664133	23665218	1086	13.67	none	-	2	4883	50442	960	36.634880355266546	40.77163712200208
ATREP18_2	23666179	23666363	185	6.85	none	+	0	4884	960	269	40.77163712200208	19.402985074626866
HELITRONY1D_34	23666633	23671232	4600	13.28	nested	-	8	4884	269	-4520	19.402985074626866	0.0
ATREP18_219	23666713	23668960	2248	9.37	insert*	+	0	4884	-4520	94	0.0	20.43010752688172
ATREP3_147	23669055	23669291	237	8.02	insert*	+	2	4884	94	486	20.43010752688172	18.762886597938145
ARNOLDY2_11	23669778	23671037	1260	16.2	insert*	+	4	4884	486	7718	18.762886597938145	36.93145004535441
ATREP3_143	23678756	23679898	1143	8.06	none	+	2	4887	7718	4331	36.93145004535441	38.29099307159353
SIMPLEGUY1_26	23684230	23684342	113	12.96	none	-	2	4890	4331	2257	38.29099307159353	41.40070921985816
ATDNAI27T9C_19	23686600	23686753	154	15.21	none	-	4	4891	2257	6718	41.40070921985816	33.91394967991663
ATREP15_148	23693472	23693885	414	7.38	nested	-	0	4893	6718	-319	33.91394967991663	0.0
ATREP11_129	23693567	23693726	160	12.99	insert*	-	6	4893	-319	489	0.0	29.918032786885245
VANDAL3_13	23694216	23694451	236	18.21	none	-	8	4893	489	291	29.918032786885245	35.172413793103445
ATENSPM6_21	23694743	23695117	375	6.91	none	+	8	4893	291	2935	35.172413793103445	41.17246080436264
VANDAL6_11	23698053	23699246	1194	7.69	none	-	6	4894	2935	10939	41.17246080436264	33.07734503565551
ATGP10_12	23710186	23713278	3093	10.49	none	+	2	4896	10939	6930	33.07734503565551	35.50295857988166
ATHILA6B_24	23720209	23731958	11750	11.69	nested	-	0	4896	6930	-6257	35.50295857988166	0.0
ATHILA4A_53	23725702	23725901	200	10.75	insert*	-	8	4896	-6257	2724	0.0	34.22695556371649
HELITRONY3_61	23728626	23730190	1565	7.69	nested	-	8	4897	2724	-1246	34.22695556371649	0.0
HELITRONY3_73	23728945	23729080	136	6.97	insert*	+	8	4897	-1246	216	0.0	16.27906976744186
ATREP15_40	23729297	23730152	856	5.06	insert*	+	0	4897	216	494	16.27906976744186	40.56795131845842
ATHILA4C_21	23730647	23731202	556	15.58	insert*	-	4	4896	494	2258	40.56795131845842	40.274700930438634
VANDAL4_27	23733461	23733609	149	11.15	none	-	0	4898	2258	31674	40.274700930438634	37.13573074858712
ATHILA2_31	23765284	23765631	348	7.59	none	+	6	4905	31674	10573	37.13573074858712	40.6829360575104
ATENSPM10_14	23776205	23776429	225	7.44	none	-	8	4909	10573	27	40.6829360575104	30.76923076923077
ATTIRX1C_4	23776457	23776634	178	18.44	none	+	6	4909	27	10802	30.76923076923077	36.44107027127118
ATREP15_227	23787437	23788201	765	16.12	nested	-	0	4911	10802	-675	36.44107027127118	0.0
ATREP10B_38	23787527	23787653	127	7.15	insert*	+	8	4911	-675	13185	0.0	32.92627427184466
ATGP9B_6	23800839	23801198	360	12.85	none	+	4	4914	13185	7018	32.92627427184466	38.10745332763289
ATHATN10_3	23808217	23808509	293	4.23	none	+	2	4917	7018	3104	38.10745332763289	37.96326135997422
ATLINE1_3A_4	23811614	23823098	11485	16.03	nested	-	8	4918	3104	-11419	37.96326135997422	0.0
ATHILA3_30	23811680	23822589	10910	12.49	insert*	+	0	4918	-11419	28769	0.0	34.55923248053393
TAG3N1_15	23851359	23851768	410	8.53	nested	-	4	4924	28769	-246	34.55923248053393	0.0
ATCOPIA53_2	23851523	23851637	115	9.67	insert*	-	6	4924	-246	4648	0.0	36.28147191736604
ATREP3_151	23856286	23856459	174	4.71	none	+	2	4925	4648	3162	36.28147191736604	39.06991458399241
ATREP10D_103	23859622	23859857	236	6.1	none	+	6	4927	3162	6514	39.06991458399241	32.93413173652694
ATREP3_90	23866372	23866748	377	11.57	none	+	2	4929	6514	3979	32.93413173652694	36.199095022624434
ATREP19_34	23870728	23871114	387	10.09	none	-	0	4930	3979	1716	36.199095022624434	39.533527696793
ATGP8_10	23872831	23873201	371	11.8	none	+	6	4930	1716	1345	39.533527696793	35.342261904761905
ATREP4_53	23874547	23875123	577	10.93	none	-	0	4931	1345	2680	35.342261904761905	38.70847331093692
BRODYAGA1_62	23877804	23882374	4571	4.89	nested	-	8	4932	2680	-3984	38.70847331093692	0.0
ATREP4_141	23878391	23881723	3333	15.58	insert*	+	0	4932	-3984	43767	0.0	33.47575743728008
ATCOPIA89_2	23925491	23930419	4929	15.78	none	-	4	4945	43767	1491	33.47575743728008	28.859060402684563
LIMPET1_20	23931911	23932155	245	11.11	none	+	6	4946	1491	1007	28.859060402684563	28.429423459244532
ATHILA7_17	23933163	23933309	147	12.93	none	-	6	4946	1007	2092	28.429423459244532	32.615973218555716
HELITRONY1B_45	23935402	23935830	429	5.99	none	+	4	4945	2092	99	32.615973218555716	29.591836734693878
ATREP10D_203	23935930	23936481	552	6.98	none	+	6	4945	99	55896	29.591836734693878	32.303426066732264
BOMZH2_2	23992378	23992613	236	12.18	none	+	2	4949	55896	1077	32.303426066732264	38.47583643122677
ATHILA8A_9	23993691	23993916	226	13.75	none	+	4	4949	1077	1881	38.47583643122677	36.329787234042556
ATREP18_139	23995798	24004865	9068	7.16	none	+	0	4950	1881	219	36.329787234042556	26.605504587155963
HELITRONY1D_186	24005085	24005664	580	18.87	nested	-	8	4950	219	-563	26.605504587155963	0.0
ATREP15_76	24005102	24005295	194	5.29	insert*	+	0	4950	-563	15680	0.0	35.4359334141208
ATHILA3_13	24020976	24022511	1536	14.77	none	-	0	4957	15680	15605	35.4359334141208	36.17662137913356
ATDNAI27T9C_17	24038117	24039290	1174	13.27	none	-	4	4960	15605	4417	36.17662137913356	38.47373188405797
HELITRONY3_136	24043708	24043916	209	16.83	none	+	8	4961	4417	9222	38.47373188405797	40.5812818566316
ATREP4_139	24053139	24053525	387	12.19	none	-	0	4964	9222	1540	40.5812818566316	34.50292397660819
ATHILA8A_1	24055066	24055460	395	12.29	none	-	4	4964	1540	7501	34.50292397660819	35.38666666666666
ATREP4_72	24062962	24066294	3333	13.73	none	-	0	4967	7501	30060	35.38666666666666	31.990418842942212
HELITRONY1E_66	24096355	24096881	527	7.92	none	-	2	4972	30060	7296	31.990418842942212	37.40918437285812
ATLINE2_23	24104178	24106508	2331	12.2	none	-	6	4975	7296	4969	37.40918437285812	31.179549114331724
BRODYAGA1_18	24111478	24112196	719	10.83	none	+	8	4976	4969	794	31.179549114331724	36.31778058007566
ATHILA4C_3	24112991	24113137	147	17.47	none	+	4	4976	794	5346	36.31778058007566	33.71375116931712
ATCOPIA42_2	24118484	24118610	127	14.35	none	-	8	4977	5346	13213	33.71375116931712	33.90099909173479
ATHILA2_1	24131824	24134171	2348	8.58	none	-	6	4979	13213	33311	33.90099909173479	37.24106874812369
VANDAL17_33	24167483	24168867	1385	3.2	nested	+	6	4988	33311	-1182	37.24106874812369	0.0
ATDNA12T3_2_15	24167686	24168498	813	0.99	insert*	+	4	4988	-1182	27935	0.0	32.63406601274433
ATHAT1_16	24196434	24197183	750	3.37	none	+	2	4996	27935	383	32.63406601274433	34.81675392670157
BRODYAGA2_59	24197567	24197746	180	10.45	none	-	0	4996	383	29818	34.81675392670157	36.85816815910387
ATREP10D_106	24227565	24228428	864	12.0	none	-	6	5005	29818	6514	36.85816815910387	36.91079379702134
HELITRONY1D_43	24234943	24235161	219	6.34	none	-	8	5007	6514	174	36.91079379702134	33.52601156069364
ATHILA2_46	24235336	24246079	10744	10.11	none	-	6	5007	174	14071	33.52601156069364	38.35820895522388
VANDAL5A_9	24260151	24261153	1003	10.13	none	-	0	5010	14071	16222	38.35820895522388	35.20744713642809
ATCOPIA29_3	24277376	24277795	420	14.56	none	-	8	5014	16222	524	35.20744713642809	26.003824091778203
LIMPET1_9	24278320	24278533	214	14.09	nested	+	6	5014	524	-126	26.003824091778203	0.0
BRODYAGA2_58	24278408	24278489	82	4.71	insert*	-	0	5014	-126	8238	0.0	30.193031443486706
ATHILA4_6	24286728	24288957	2230	3.82	none	+	8	5016	8238	32	30.193031443486706	16.129032258064516
VANDAL3_25	24288990	24291071	2082	15.57	nested	-	8	5016	32	-1200	16.129032258064516	0.0
ARNOLDY1_15	24289872	24290755	884	13.23	insert*	-	8	5016	-1200	5036	0.0	33.267130089374376
ATREP3_36	24295792	24299369	3578	13.52	nested	+	2	5017	5036	-1949	33.267130089374376	0.0
ATREP10D_135	24297421	24299328	1908	7.67	insert*	-	6	5017	-1949	8262	0.0	35.51628132187386
ATHILA2_8	24307591	24309579	1989	7.2	none	-	6	5020	8262	8872	35.51628132187386	38.38349678728441
ATHATN3_14	24318452	24318767	316	9.24	none	+	2	5022	8872	89	38.38349678728441	36.36363636363637
ATCOPIA49_2	24318857	24319619	763	13.84	none	-	2	5022	89	2767	36.36363636363637	38.75632682574114
ATIS112A_23	24322387	24322859	473	5.51	none	+	6	5023	2767	509	38.75632682574114	34.05511811023622
ATREP7_15	24323369	24323997	629	12.51	none	+	2	5023	509	2610	34.05511811023622	31.73629743196627
ATREP18_213	24326608	24328610	2003	6.02	nested	-	0	5024	2610	-1822	31.73629743196627	0.0
ATHILA6B_5	24326789	24328382	1594	9.79	insert*	+	0	5024	-1822	31584	0.0	38.1756007978976
ATREP3_289	24359967	24361039	1073	12.52	none	+	2	5030	31584	1345	38.1756007978976	43.45238095238095
HELITRONY1A_50	24362385	24362959	575	6.92	none	-	2	5030	1345	57631	43.45238095238095	36.48794030886691
ATREP2_29	24420591	24421875	1285	13.17	none	-	0	5044	57631	8043	36.48794030886691	36.01094255160408
TA11_13	24429919	24430388	470	11.79	none	+	8	5047	8043	18561	36.01094255160408	34.91379310344828
VANDAL6_9	24448950	24449113	164	7.03	none	+	6	5051	18561	15944	34.91379310344828	33.663676848773754
HELITRONY1B_6	24465058	24465348	291	9.21	none	-	4	5054	15944	1098	33.663676848773754	37.55697356426618
ATREP15_28	24466447	24467039	593	16.29	none	-	0	5054	1098	11822	37.55697356426618	34.52330598088148
ATREP18_38	24478862	24478999	138	11.93	none	+	0	5056	11822	15466	34.52330598088148	36.70223084384093
ATREP3_101	24494466	24495783	1318	12.29	none	-	2	5059	15466	2342	36.70223084384093	38.658692866296455
HELITRONY3_142	24498126	24498981	856	14.7	none	+	8	5060	2342	282	38.658692866296455	34.163701067615655
ATHILA2_15	24499264	24503482	4219	5.01	none	+	6	5060	282	13589	34.163701067615655	35.09714453929938
ATREP14_11	24517072	24517798	727	7.71	none	-	8	5065	13589	4512	35.09714453929938	25.803591221458657
ATREP3_61	24522311	24522423	113	4.72	none	-	2	5065	4512	10881	25.803591221458657	38.46507352941177
HELITRONY1D_188	24533305	24535141	1837	8.96	none	+	8	5070	10881	12138	38.46507352941177	38.76575760072505
TAG2_2	24547280	24547529	250	18.29	none	+	6	5074	12138	3201	38.76575760072505	38.84375
ATHILA6A_16	24550731	24551899	1169	7.57	none	-	0	5075	3201	26136	38.84375	38.37765448632103
ATCOPIA58_4	24578036	24578458	423	12.61	none	+	4	5083	26136	134	38.37765448632103	24.81203007518797
ATDNA12T3_2_12	24578593	24578706	114	16.32	none	+	4	5083	134	10538	24.81203007518797	40.12527284805922
ATGP1_16	24589245	24589597	353	12.86	none	+	4	5086	10538	11051	40.12527284805922	38.633484162895925
HELITRONY1D_41	24600649	24601385	737	10.93	nested	-	8	5089	11051	-489	38.633484162895925	0.0
ATLINE1_4_10	24600897	24601361	465	5.34	insert*	-	8	5089	-489	250	0.0	32.53012048192771
ATMU6N1_14	24601612	24602101	490	5.66	none	+	4	5089	250	53376	32.53012048192771	35.64028103044497
ATENSPM3_12	24655478	24655707	230	7.12	none	-	6	5103	53376	530	35.64028103044497	35.349716446124766
HELITRONY1D_93	24656238	24657219	982	10.95	none	+	8	5103	530	2834	35.349716446124766	39.11048358630427
ATLINE1A_46	24660054	24661323	1270	15.05	none	+	2	5104	2834	8934	39.11048358630427	36.56106571140714
ATREP18_197	24670258	24671296	1039	5.59	none	-	0	5107	8934	5045	36.56106571140714	36.43933386201427
BRODYAGA2_24	24676342	24677580	1239	9.25	none	-	0	5107	5045	13608	36.43933386201427	37.28228117880503
ATREP1_11	24691189	24691714	526	2.61	none	+	6	5110	13608	5002	37.28228117880503	37.47250549890022
ATREP7_36	24696717	24696980	264	15.2	none	-	2	5111	5002	12971	37.47250549890022	37.40940632228219
ATHILA2_16	24709952	24710287	336	11.09	none	+	6	5115	12971	16550	37.40940632228219	35.97196205208774
ATHILA4B_LTR_3	24726838	24727463	626	16.11	none	+	0	5120	16550	2114	35.97196205208774	34.831992427827736
HELITRONY3_211	24729578	24730623	1046	2.75	nested	-	8	5121	2114	-759	34.831992427827736	0.0
HELITRONY1D_49	24729865	24730556	692	14.31	insert*	-	8	5121	-759	14197	0.0	36.41870949563257
ATREP5_8	24744754	24744853	100	10.55	none	+	2	5123	14197	52294	36.41870949563257	31.000325091312412
VANDAL1N1_8	24797148	24798192	1045	2.92	nested	+	6	5128	52294	-639	31.000325091312412	0.0
ATHILA3_29	24797554	24797915	362	14.77	insert*	-	0	5128	-639	2490	0.0	41.58296504620329
ATREP15_178	24800406	24801577	1172	8.55	none	+	0	5129	2490	839	41.58296504620329	43.556085918854414
ATREP5_17	24802417	24802514	98	6.05	none	-	2	5129	839	8621	43.556085918854414	32.04176334106729
ATGP3_9	24811136	24812449	1314	10.35	none	+	6	5131	8621	330	32.04176334106729	37.08206686930091
ATREP11_30	24812780	24813651	872	3.91	none	+	6	5131	330	22347	37.08206686930091	34.574420477937885
ATGP6_4	24835999	24837956	1958	13.27	none	-	8	5136	22347	2982	34.574420477937885	39.71821536397182
ATREP10D_34	24840939	24841641	703	13.53	none	+	6	5137	2982	8832	39.71821536397182	37.266447740912696
ATLINE1_3A_45	24850474	24851060	587	10.93	none	-	8	5139	8832	2424	37.266447740912696	38.05200165084606
TAT1_ATH_14	24853485	24853602	118	8.18	none	-	0	5140	2424	4742	38.05200165084606	35.35119173170217
ARNOLDY2_21	24858345	24859653	1309	7.99	none	+	4	5141	4742	12113	35.35119173170217	35.31208718626156
ATHILA4B_LTR_5	24871767	24873284	1518	9.96	none	+	0	5145	12113	22815	35.31208718626156	37.069343385640394
HELITRONY1B_80	24896100	24900621	4522	13.53	nested	+	4	5150	22815	-3328	37.069343385640394	0.0
ATHILA2_42	24897294	24898546	1253	12.29	insert*	-	6	5150	-3328	2353	0.0	26.53061224489796
RathE2_cons_8	24900900	24901002	103	6.01	none	+	8	5150	2353	11101	26.53061224489796	38.95495495495496
ATDNA12T3_2_38	24912104	24912910	807	14.78	none	-	4	5153	11101	3374	38.95495495495496	33.38274533056626
ATDNA2T9C_47	24916285	24916460	176	11.25	none	-	0	5155	3374	20537	33.38274533056626	32.21172574990261
VANDAL17_21	24936998	24937557	560	7.8	none	+	6	5159	20537	196	32.21172574990261	29.743589743589745
ATREP10D_120	24937754	24938130	377	12.85	none	-	6	5159	196	12199	29.743589743589745	35.59599934415478
HELITRONY1D_142	24950330	24951780	1451	9.95	nested	+	8	5163	12199	-1310	35.59599934415478	0.0
ATREP3_201	24950471	24951653	1183	12.26	insert*	+	2	5163	-1310	12844	0.0	39.50790313789613
ATHILA2_23	24964498	24965126	629	15.71	none	-	6	5166	12844	2120	39.50790313789613	31.19395941481831
BRODYAGA1A_162	24967247	24967822	576	9.53	none	+	2	5166	2120	9068	31.19395941481831	30.605492445130693
ATREP3_83	24976891	24977040	150	10.56	none	-	2	5168	9068	10491	30.605492445130693	34.528122020972354
ATLINE1_1_6	24987532	24989985	2454	11.84	nested	+	8	5170	10491	-1602	34.528122020972354	0.0
ATHAT10_4	24988384	24989679	1296	15.05	insert*	+	6	5170	-1602	411	0.0	36.58536585365854
ATTIRTA1_19	24990091	24990198	108	13.54	none	-	6	5170	411	24760	36.58536585365854	36.41907993053031
VANDAL18NA_3	25014959	25015728	770	15.69	none	-	6	5175	24760	12376	36.41907993053031	32.137373737373736
ATLINE1_3A_36	25028105	25028324	220	5.19	none	+	8	5178	12376	10577	32.137373737373736	34.28517397881997
VANDAL6_16	25038902	25049345	10444	10.21	nested	+	6	5181	10577	-7945	34.28517397881997	0.0
ATGP3_14	25041401	25043397	1997	14.77	insert*	-	6	5181	-7945	2075	0.0	33.60655737704918
ATREP4_79	25045473	25045587	115	5.28	insert*	+	0	5181	2075	3881	33.60655737704918	37.52577319587629
RathE1_cons_36	25049469	25049701	233	9.27	none	+	4	5181	3881	9314	37.52577319587629	38.19392247396113
HELITRONY3_21	25059016	25064009	4994	14.33	none	-	8	5185	9314	6257	38.19392247396113	30.89833759590793
ATREP10A_53	25070267	25070882	616	13.38	none	-	2	5186	6257	9733	30.89833759590793	34.57665433621044
HELITRONY3_237	25080616	25080864	249	8.36	none	-	8	5188	9733	3946	34.57665433621044	36.07097591888466
HELITRONY1E_67	25084811	25084973	163	1.86	none	+	2	5189	3946	2009	36.07097591888466	39.342629482071715
HELITRONY1B_15	25086983	25087714	732	16.39	none	-	4	5190	2009	688	39.342629482071715	24.745269286754002
ATREP3_225	25088403	25088605	203	7.93	none	+	2	5190	688	2346	24.745269286754002	37.22814498933902
ENDOVIR1_3	25090952	25095111	4160	3.37	none	-	8	5191	2346	3052	37.22814498933902	36.61094723041626
VANDAL22_1	25098164	25098877	714	11.4	none	-	0	5192	3052	11948	36.61094723041626	31.8155185402193
ATREP15_160	25110826	25111069	244	9.11	none	-	0	5195	11948	16683	31.8155185402193	36.182711905047356
ATREP1_120	25127753	25127942	190	3.05	none	-	6	5200	16683	8511	36.182711905047356	38.249118683901294
ATGP1_20	25136454	25144746	8293	10.87	none	+	4	5203	8511	3996	38.249118683901294	40.80100125156446
RP1_AT_18	25148743	25148841	99	10.75	none	+	6	5205	3996	24521	40.80100125156446	32.26753670473083
ARNOLD2_13	25173363	25174961	1599	11.01	none	-	4	5209	24521	1656	32.26753670473083	30.332326283987914
ATREP3_29	25176618	25177485	868	10.73	none	-	2	5209	1656	13202	30.332326283987914	36.603287629725024
VANDAL3_10	25190688	25195180	4493	6.68	nested	+	8	5211	13202	-2645	36.603287629725024	0.0
ATLINE1_4_19	25192536	25193415	880	10.64	insert*	+	8	5211	-2645	13031	0.0	35.83269378357636
RathE1_cons_9	25206447	25206627	181	8.93	none	+	4	5213	13031	1514	35.83269378357636	28.750826173165894
HELITRONY1D_97	25208142	25208408	267	8.84	none	+	8	5213	1514	19177	28.750826173165894	31.51335002085941
ATREP5_141	25227586	25227861	276	8.83	none	-	2	5217	19177	2497	31.51335002085941	38.34134615384615
ATREP15_59	25230359	25236066	5708	9.51	nested	-	0	5218	2497	-5388	38.34134615384615	0.0
ATHILA5_12	25230679	25235760	5082	6.3	insert*	-	0	5218	-5388	851	0.0	29.176470588235293
ATREP4_33	25236612	25237352	741	11.32	none	-	0	5218	851	30087	29.176470588235293	36.23944691883268
ATHILA_3	25267440	25270267	2828	6.89	none	-	6	5224	30087	31495	36.23944691883268	35.05112084841557
ATHATN7_8	25301763	25301929	167	13.98	none	-	2	5229	31495	974	35.05112084841557	30.318602261048305
BRODYAGA1A_152	25302904	25306097	3194	8.48	nested	+	2	5229	974	-2971	30.318602261048305	0.0
ATREP13_3	25303127	25304618	1492	5.04	insert*	+	6	5229	-2971	5822	0.0	31.953272633568115
ATCOPIA57_11	25310441	25310556	116	3.94	none	-	4	5231	5822	518	31.953272633568115	33.65570599613153
TNAT2A_3	25311075	25311323	249	9.26	none	+	4	5231	518	38630	33.65570599613153	34.96595821791918
ATLINE1A_8	25349954	25350249	296	7.98	none	-	2	5241	38630	16423	34.96595821791918	37.72987455851906
ATREP18_147	25366673	25367184	512	11.36	none	-	0	5244	16423	159	37.72987455851906	25.31645569620253
ATCOPIA78_7	25367344	25370840	3497	11.69	none	+	6	5244	159	80	25.31645569620253	32.91139240506329
HELITRONY3_41	25370921	25371167	247	7.55	none	-	8	5244	80	38174	32.91139240506329	33.18837922091531
ATREP3_355	25409342	25410407	1066	12.96	none	-	2	5248	38174	31726	33.18837922091531	38.50275807722616
ATREP11_127	25442134	25445501	3368	5.64	none	-	6	5254	31726	73880	38.50275807722616	33.38025690656343
HELITRONY3_191	25519382	25519646	265	7.05	none	-	8	5268	73880	985	33.38025690656343	33.63821138211382
BRODYAGA1A_118	25520632	25521166	535	9.7	none	-	2	5268	985	2826	33.63821138211382	33.5929203539823
ATENSPM1_6	25523993	25524460	468	9.39	none	-	8	5269	2826	730	33.5929203539823	31.001371742112482
TAG2_3	25525191	25525343	153	17.31	none	+	6	5269	730	474	31.001371742112482	21.141649048625794
HELITRONY1C_19	25525818	25526453	636	8.47	none	-	4	5269	474	14704	21.141649048625794	34.455553288444534
HELITRONY1B_17	25541158	25541800	643	9.57	none	-	4	5274	14704	0	34.455553288444534	0.0
ATCOPIA87_1	25541801	25542009	209	13.98	none	+	0	5274	0	2991	0.0	36.08695652173913
ATMUN1_12	25545001	25545269	269	9.12	none	-	0	5275	2991	7490	36.08695652173913	38.64334357057017
ATREP15_180	25552760	25553227	468	9.66	none	+	0	5278	7490	4714	38.64334357057017	37.980055166560575
BRODYAGA1_67	25557942	25558812	871	7.31	none	-	8	5280	4714	4701	37.980055166560575	40.04255319148936
ATCOPIA57_17	25563514	25564037	524	4.45	none	-	4	5281	4701	16124	40.04255319148936	35.67574272778019
BRODYAGA1A_111	25580162	25580611	450	6.2	none	-	2	5284	16124	2266	35.67574272778019	37.21854304635762
ATHILA3_41	25582878	25584330	1453	13.67	none	-	0	5285	2266	186	37.21854304635762	28.10810810810811
ARNOLD2_1	25584517	25584778	262	8.03	none	-	4	5285	186	2711	28.10810810810811	33.579335793357934
HELITRONY3_253	25587490	25587611	122	8.66	none	-	8	5286	2711	12948	33.579335793357934	36.75755001158569
BRODYAGA1A_32	25600560	25603004	2445	12.26	nested	+	2	5290	12948	-2102	36.75755001158569	0.0
ATLINE1_6_11	25600903	25602499	1597	5.58	insert*	+	2	5290	-2102	9405	0.0	38.23904721395151
ATHILA4A_23	25611905	25613367	1463	3.75	none	-	8	5292	9405	10636	38.23904721395151	40.06582040432534
BRODYAGA2_40	25624004	25625160	1157	6.99	none	-	0	5295	10636	49860	40.06582040432534	37.41551174311559
ATHILA6A_12	25675021	25683531	8511	9.31	none	+	0	5306	49860	5796	37.41551174311559	34.65056082830026
ATREP11_188	25689328	25690140	813	9.89	none	+	6	5307	5796	31265	34.65056082830026	32.5646110542477
ATREP11_87	25721406	25721507	102	10.02	none	+	6	5314	31265	2404	32.5646110542477	37.20349563046192
ATREP10D_140	25723912	25724051	140	8.98	none	+	6	5316	2404	239	37.20349563046192	35.714285714285715
BRODYAGA1_42	25724291	25724386	96	8.11	none	-	8	5316	239	26133	35.714285714285715	35.58855043624675
ATREP3_64	25750520	25754516	3997	6.79	nested	-	2	5321	26133	-3336	35.58855043624675	0.0
ATHILA4A_22	25751181	25753139	1959	7.92	insert*	+	8	5321	-3336	378	0.0	41.644562334217504
ATREP10B_12	25753518	25754076	559	9.42	insert*	+	8	5321	378	5348	41.644562334217504	36.41294183654386
VANDAL1N1_16	25759425	25760336	912	7.13	nested	+	6	5323	5348	-589	36.41294183654386	0.0
ATCOPIA87_2	25759748	25759877	130	14.81	insert*	+	0	5323	-589	7116	0.0	34.06886858749122
BRODYAGA2_49	25766994	25767462	469	11.11	none	+	0	5324	7116	5828	34.06886858749122	40.29517762141754
ATHILA7_5	25773291	25773452	162	12.9	none	-	6	5327	5828	35849	40.29517762141754	31.201182771702744
ATENSPM9_16	25809302	25815344	6043	16.77	none	-	8	5331	35849	6345	31.201182771702744	32.81841109709962
TNAT1A_18	25821690	25821992	303	11.7	none	+	0	5331	6345	1247	32.81841109709962	42.45585874799358
ATLINE1_4_13	25823240	25824570	1331	14.88	none	+	8	5331	1247	7621	42.45585874799358	37.04724409448819
ATLANTYS3_17	25832192	25832284	93	14.53	none	-	2	5334	7621	9359	37.04724409448819	37.497328488993375
ATREP6_49	25841644	25841817	174	4.61	none	+	4	5336	9359	3418	37.497328488993375	34.503950834064966
ATENSPM4_11	25845236	25848008	2773	3.89	none	+	2	5337	3418	8697	34.503950834064966	40.42088316467341
HELITRONY1A_32	25856706	25857218	513	9.3	none	+	2	5340	8697	105	40.42088316467341	40.38461538461539
ATREP3_187	25857324	25857618	295	10.47	none	+	2	5340	105	4159	40.38461538461539	35.64213564213564
ATCOPIA11_5	25861778	25861960	183	7.95	none	-	0	5342	4159	3510	35.64213564213564	38.557993730407524
ATREP10A_9	25865471	25865687	217	12.92	none	-	2	5343	3510	3631	38.557993730407524	40.44077134986226
TA11_20	25869319	25875163	5845	1.57	nested	+	8	5344	3631	-4847	40.44077134986226	0.0
ATREP15_43	25870317	25874783	4467	14.97	insert & nested	+	0	5344	-4847	-4260	0.0	0.0
ATCOPIA54_1	25870524	25870832	309	12.7	insert*	-	6	5344	-4260	5280	0.0	23.33775336237924
ATREP4_209	25876113	25876454	342	4.87	none	-	0	5344	5280	19836	23.33775336237924	37.83211494832367
ATCOPIA11_4	25896291	25896863	573	10.23	none	+	0	5349	19836	21553	37.83211494832367	37.4304008908686
ATREP4_101	25918417	25924168	5752	7.02	nested	+	0	5355	21553	-3471	37.4304008908686	0.0
ATREP18_263	25920698	25923116	2419	12.19	insert*	+	0	5355	-3471	7522	0.0	36.15210743252227
ATLINEIII_23	25930639	25932248	1610	16.41	none	+	6	5357	7522	7129	36.15210743252227	37.97699214365881
ATHATN10_8	25939378	25939744	367	13.32	none	-	2	5359	7129	48267	37.97699214365881	36.52260390336883
ATMU10_14	25988012	25990871	2860	12.36	none	-	6	5367	48267	15471	36.52260390336883	36.74854557207498
HELITRONY1C_20	26006343	26008095	1753	8.02	none	+	4	5372	15471	9864	36.74854557207498	39.724221839197
ATREP4_198	26017960	26018129	170	11.92	none	+	0	5376	9864	2846	39.724221839197	29.63093145869947
ATDNAI27T9C_12	26020976	26021180	205	4.61	none	+	4	5376	2846	6067	29.63093145869947	35.55885262116716
HELITRONY3_167	26027248	26028747	1500	12.37	none	+	8	5377	6067	27603	35.55885262116716	35.71480327512499
BRODYAGA2_77	26056351	26057224	874	10.87	none	+	0	5381	27603	22350	35.71480327512499	34.985905409638015
ATHPOGON1_31	26079575	26081196	1622	10.97	nested	+	4	5384	22350	-1574	34.985905409638015	0.0
AT9NMU1_1	26079623	26080528	906	9.05	insert*	-	6	5384	-1574	29993	0.0	30.70152040544145
ATREP15_133	26110522	26111121	600	7.23	none	-	0	5388	29993	1200	30.70152040544145	40.533778148457046
ATHILA6B_18	26112322	26117334	5013	14.33	none	+	0	5388	1200	29538	40.533778148457046	36.69634695466703
ATREP3_164	26146873	26146964	92	11.92	none	-	2	5395	29538	7768	36.69634695466703	38.04557744302819
ATREP18_154	26154733	26154998	266	12.77	none	-	0	5398	7768	7857	38.04557744302819	35.94704684317719
ATREP3_320	26162856	26163287	432	15.19	none	-	2	5400	7857	7088	35.94704684317719	34.9936503457034
ATREP7_11	26170376	26170916	541	3.65	none	-	2	5403	7088	40	34.9936503457034	30.76923076923077
TNAT2A_4	26170957	26171254	298	9.66	none	+	4	5403	40	3384	30.76923076923077	35.116760271947975
ATDNA12T3_2_8	26174639	26175252	614	8.36	none	+	4	5404	3384	15909	35.116760271947975	37.84259492079457
ATCOPIA41_5	26191162	26191984	823	4.55	none	+	8	5407	15909	12795	37.84259492079457	30.77223698608723
ATENSPM7_1	26204780	26207171	2392	9.04	none	+	4	5410	12795	78132	30.77223698608723	32.414790544086216
BRODYAGA1_12	26285304	26285454	151	7.18	none	+	8	5421	78132	828	32.414790544086216	26.964933494558647
ATREP18_217	26286283	26286771	489	13.13	none	-	0	5421	828	16320	26.964933494558647	34.39548991972547
ATHILA_25	26303092	26304763	1672	12.14	none	+	6	5423	16320	19062	34.39548991972547	36.82388122344053
ATDNA2T9C_9	26323826	26324203	378	11.72	none	-	0	5426	19062	291	36.82388122344053	30.0
Unassigned_5	26324495	26325331	837	16.5	none	-	2	5426	291	6062	30.0	33.39382940108893
ATLINE1A_43	26331394	26331735	342	4.02	none	+	2	5429	6062	1898	33.39382940108893	30.574591460200317
META1_8	26333634	26338049	4416	6.56	nested	-	6	5430	1898	-3313	30.574591460200317	0.0
ATREP3_223	26334737	26336125	1389	14.55	insert & nested	+	2	5430	-3313	-1349	0.0	0.0
ATCOPIA26_7	26334777	26335466	690	7.73	insert*	+	8	5430	-1349	11104	0.0	30.721426641448257
TSCL_9	26346571	26350560	3990	12.06	nested	-	2	5435	11104	-3988	30.721426641448257	0.0
HELITRONY1B_53	26346573	26349835	3263	7.86	insert*	-	4	5435	-3988	1976	0.0	38.9873417721519
ATREP11A_1	26351812	26353615	1804	6.45	none	+	8	5435	1976	8366	38.9873417721519	36.53317393903168
ATREP3_142	26361982	26363767	1786	14.17	nested	+	2	5438	8366	-1459	36.53317393903168	0.0
ATHILA4C_8	26362309	26362940	632	11.43	insert*	+	4	5438	-1459	561	0.0	18.928571428571427
ATREP11_4	26363502	26363680	179	18.36	insert*	+	6	5438	561	72388	18.928571428571427	35.300537389310236
HELITRONY1B_92	26436069	26436345	277	10.74	none	+	4	5449	72388	10414	35.300537389310236	36.636896187457985
ATHILA_19	26446760	26447760	1001	7.59	none	-	6	5453	10414	628	36.636896187457985	33.811802232854866
BRODYAGA1A_114	26448389	26449001	613	5.07	none	+	2	5453	628	25801	33.811802232854866	29.03488372093023
ATREP2_1	26474803	26475179	377	8.73	none	+	0	5455	25801	313	29.03488372093023	25.96153846153846
TAT1_ATH_8	26475493	26476233	741	11.06	nested	+	0	5455	313	-739	25.96153846153846	0.0
ATREP15_48	26475495	26476152	658	3.33	insert*	+	0	5455	-739	9494	0.0	36.416306752343836
HELITRONY3_40	26485647	26490640	4994	7.56	none	+	8	5457	9494	41154	36.416306752343836	35.146890870653415
HELITRONY1C_14	26531795	26532031	237	11.29	none	+	4	5466	41154	1246	35.146890870653415	35.18072289156626
DT1_6	26533278	26533625	348	8.82	none	+	8	5467	1246	19643	35.18072289156626	35.32226860808472
ATREP10D_223	26553269	26553702	434	13.02	none	+	6	5472	19643	3609	35.32226860808472	33.5920177383592
ATREP3_228	26557312	26558375	1064	10.21	none	-	2	5473	3609	13649	33.5920177383592	36.759964830011725
ATENSPM1A_14	26572025	26572584	560	7.62	none	+	0	5476	13649	14331	36.759964830011725	34.18004187020237
ATREP3_292	26586916	26587712	797	12.05	none	+	2	5478	14331	9795	34.18004187020237	33.489891770471715
ATREP4_58	26597508	26600840	3333	10.54	none	+	0	5480	9795	7145	33.489891770471715	33.328667413213886
ATREP3_63	26607986	26608684	699	16.78	none	+	2	5482	7145	15996	33.328667413213886	35.26101906845889
ATREP10D_26	26624681	26625021	341	8.95	none	-	6	5487	15996	4525	35.26101906845889	36.64898320070734
ATLANTYS2_28	26629547	26630217	671	10.13	none	-	8	5488	4525	334	36.64898320070734	28.52852852852853
AT9NMU1_14	26630552	26630982	431	6.1	none	+	6	5488	334	7933	28.52852852852853	36.43469490670701
ATREP5_98	26638916	26639511	596	14.15	none	-	2	5491	7933	2331	36.43469490670701	35.87982832618026
ATHILA2_66	26641843	26654069	12227	12.18	nested	+	6	5492	2331	-8145	35.87982832618026	0.0
ATDNA2T9C_54	26645925	26647407	1483	5.24	insert*	-	0	5492	-8145	13725	0.0	33.69280093267269
ATHATN1_6	26661133	26661499	367	2.96	none	-	8	5494	13725	4098	33.69280093267269	39.83402489626556
HELITRONY3_138	26665598	26668419	2822	9.82	nested	-	8	5492	4098	-2686	39.83402489626556	0.0
ATREP18_157	26665734	26667147	1414	12.51	insert*	+	0	5492	-2686	26771	0.0	35.19237952932387
ATREP10A_62	26693919	26696922	3004	12.1	nested	-	2	5502	26771	-2616	35.19237952932387	0.0
ATHAT1_13	26694307	26695246	940	15.74	insert*	-	2	5502	-2616	33042	0.0	35.71320480614993
ATMU6_7	26728289	26728707	419	5.27	none	-	2	5508	33042	1123	35.71320480614993	32.88770053475936
ATREP5_14	26729831	26730002	172	13.93	none	-	2	5509	1123	3546	32.88770053475936	36.81241184767278
ATREP11_97	26733549	26734536	988	16.75	none	+	6	5510	3546	582	36.81241184767278	24.096385542168676
ATREP18_200	26735119	26735833	715	8.03	none	+	0	5510	582	1098	24.096385542168676	36.64539653600729
ATREP4_77	26736932	26737352	421	13.52	nested	-	0	5511	1098	-367	36.64539653600729	0.0
ATMUNX1_13	26736986	26737112	127	8.51	insert*	-	8	5511	-367	7933	0.0	35.791729702471
ATREP10D_286	26745046	26747071	2026	8.5	nested	+	6	5513	7933	-1445	35.791729702471	0.0
ATHILA2_17	26745627	26745916	290	8.62	insert*	-	6	5513	-1445	4470	0.0	32.06533900201387
ATGP1_9	26750387	26758597	8211	10.3	nested	-	4	5514	4470	-6172	32.06533900201387	0.0
ATCOPIA48_6	26752426	26757406	4981	11.36	insert*	-	8	5514	-6172	8685	0.0	37.540304007369876
VANDAL5A_5	26766092	26772050	5959	8.77	nested	-	0	5516	8685	-5482	37.540304007369876	0.0
VANDAL2N1_1	26766569	26771377	4809	13.76	insert & nested	-	4	5516	-5482	-3872	0.0	0.0
ATREP18_271	26767506	26769358	1853	17.43	insert & nested	+	0	5516	-3872	-350	0.0	0.0
ATMU7_9	26769009	26769205	197	7.3	insert*	+	4	5516	-350	695	0.0	35.15850144092219
ATMUN1_3	26769901	26770031	131	14.43	insert*	+	0	5516	695	29350	35.15850144092219	36.025077515417905
BRODYAGA1A_4	26799382	26801077	1696	12.84	none	+	2	5523	29350	772	36.025077515417905	33.0739299610895
ATREP15_137	26801850	26804450	2601	14.8	none	+	0	5523	772	6189	33.0739299610895	29.55720749838397
ATREP10D_227	26810640	26823574	12935	9.03	nested	-	6	5525	6189	-10848	29.55720749838397	0.0
ATGP5_2	26812727	26814555	1829	8.1	insert*	+	2	5525	-10848	4615	0.0	28.543563068920676
ATDNAI27T9C_11	26819171	26821092	1922	10.11	insert*	+	4	5525	4615	2532	28.543563068920676	24.654286843145
ATREP15_132	26823625	26823711	87	5.09	none	+	0	5525	2532	5074	24.654286843145	34.2400946185689
ATREP2_44	26828786	26829040	255	9.87	none	-	0	5527	5074	84	34.2400946185689	31.325301204819276
ATREP18_158	26829125	26829225	101	3.53	none	+	0	5527	84	34976	31.325301204819276	34.321658327376696
ATREP4_42	26864202	26864633	432	6.02	none	-	0	5533	34976	6721	34.321658327376696	34.94047619047619
ATREP18_175	26871355	26871693	339	15.22	none	+	0	5535	6721	1987	34.94047619047619	32.225579053373615
ATCOPIA22_1	26873681	26873839	159	11.58	none	+	4	5535	1987	27730	32.225579053373615	36.25446283674132
ATREP4_203	26901570	26901698	129	6.17	none	+	0	5540	27730	6631	36.25446283674132	37.34539969834088
ATREP2A_6	26908330	26908587	258	11.21	none	+	6	5542	6631	3558	37.34539969834088	33.764408209165026
TA11_2	26912146	26917103	4958	5.4	none	-	8	5542	3558	8974	33.764408209165026	37.18934581522345
ATREP5_64	26926078	26926263	186	0.57	none	-	2	5546	8974	4491	37.18934581522345	36.636971046770604
HELITRON1_19	26930755	26931024	270	7.78	none	+	4	5547	4491	4766	36.636971046770604	36.57922350472193
ATIS112A_8	26935791	26936777	987	3.54	none	+	6	5548	4766	2492	36.57922350472193	33.520674427940584
ATREP10B_102	26939270	26941149	1880	11.11	none	+	8	5548	2492	6830	33.520674427940584	39.024747400790744
ATREP10D_107	26947980	26957157	9178	10.64	none	+	6	5550	6830	11673	39.024747400790744	36.47189856065798
ATREP6_53	26968831	26970701	1871	12.72	nested	+	4	5554	11673	-585	36.47189856065798	0.0
ATGP1_14	26970117	26970677	561	13.24	insert*	-	4	5554	-585	5281	0.0	38.10606060606061
HELITRONY3_130	26975959	26979095	3137	11.13	nested	-	8	5556	5281	-1375	38.10606060606061	0.0
ATREP5_77	26977721	26978530	810	9.23	insert*	+	2	5556	-1375	7666	0.0	38.74755381604697
ATREP18_80	26986197	26986322	126	18.57	none	+	0	5559	7666	11801	38.74755381604697	36.516949152542374
ATREP15_122	26998124	26998809	686	6.96	none	-	0	5562	11801	11990	36.516949152542374	31.22862624072066
ATREP11_174	27010800	27012111	1312	10.83	none	+	6	5565	11990	3025	31.22862624072066	38.095238095238095
HELITRONY3_303	27015137	27015399	263	7.71	none	-	8	5566	3025	51	38.095238095238095	24.0
ATCOPIA26_2	27015451	27017509	2059	11.38	none	-	8	5566	51	6470	24.0	34.31751429896429
ATLINE1_2_2	27023980	27024583	604	11.15	none	+	8	5572	6470	205	34.31751429896429	32.35294117647059
HELITRON3_1	27024789	27025138	350	9.96	none	+	6	5572	205	420	32.35294117647059	30.071599045346062
ATHILA4C_20	27025559	27026097	539	19.32	none	-	4	5572	420	17344	30.071599045346062	35.230352303523034
Unassigned_23	27043442	27045829	2388	14.16	nested	-	2	5581	17344	-2326	35.230352303523034	0.0
ATCOPIA64_4	27043504	27044839	1336	7.52	insert*	-	6	5581	-2326	558	0.0	38.77917414721723
ATREP11_62	27045398	27045714	317	8.96	insert*	+	6	5581	558	8672	38.77917414721723	34.82873947641564
ATREP7_24	27054387	27055777	1391	14.75	nested	-	2	5583	8672	-531	34.82873947641564	0.0
ATREP5_62	27055247	27055685	439	16.98	insert*	-	2	5583	-531	6891	0.0	31.465892597968068
ATHILA4_35	27062577	27063959	1383	7.91	none	+	8	5584	6891	27492	31.465892597968068	37.63777236186388
HELITRONY3_222	27091452	27091840	389	11.47	nested	+	8	5588	27492	-365	37.63777236186388	0.0
ATREP11_13	27091476	27091596	121	19.37	insert*	-	6	5588	-365	38731	0.0	34.322230828814874
ATCOPIA65_2	27130328	27130491	164	18.92	none	-	8	5596	38731	2167	34.322230828814874	22.253000923361036
ATREP3_43	27132659	27137107	4449	8.67	nested	+	2	5596	2167	-1165	22.253000923361036	0.0
ATENSPM6_5	27135943	27136555	613	14.23	insert*	+	8	5596	-1165	8363	0.0	30.829944989237024
Unassigned_10	27144919	27150908	5990	10.61	nested	+	2	5598	8363	-3317	30.829944989237024	0.0
TNAT1A_12	27147592	27148628	1037	13.44	insert*	+	0	5598	-3317	124	0.0	34.959349593495936
ATTIRX1B_8	27148753	27148866	114	10.06	insert*	+	8	5598	124	39636	34.959349593495936	38.20865396745301
ATREP15_106	27188503	27188613	111	13.62	none	+	0	5604	39636	17721	38.20865396745301	36.862302483069975
ATREP3_370	27206335	27206432	98	18.84	none	+	2	5605	17721	138	36.862302483069975	30.656934306569344
ATHILA3_39	27206571	27209507	2937	11.9	none	+	0	5605	138	4007	30.656934306569344	33.59960059910135
ATREP15_201	27213515	27214185	671	14.25	none	-	0	5607	4007	80	33.59960059910135	24.050632911392405
ATHAT1_21	27214266	27214722	457	11.34	none	-	2	5607	80	4669	24.050632911392405	31.319622964867182
ATHILA4D_LTR_11	27219392	27220369	978	8.99	none	+	0	5608	4669	2710	31.319622964867182	38.75968992248062
ATREP10_10	27223080	27223331	252	7.47	none	-	6	5609	2710	20943	38.75968992248062	35.378664883965236
ATCOPIA35_8	27244275	27246298	2024	10.05	none	+	8	5614	20943	7559	35.378664883965236	36.05451177560201
ATDNA2T9C_40	27253858	27254151	294	11.53	none	+	0	5616	7559	139	36.05451177560201	34.05797101449275
ATHILA4A_30	27254291	27254773	483	14.46	none	-	8	5616	139	4296	34.05797101449275	36.9965075669383
ATLANTYS1_8	27259070	27261879	2810	11.07	none	-	2	5618	4296	23947	36.9965075669383	37.83930510314875
ATREP5_22	27285827	27286272	446	11.63	none	-	2	5623	23947	623	37.83930510314875	26.366559485530548
TNAT1A_23	27286896	27287339	444	6.54	nested	+	0	5623	623	-419	26.366559485530548	0.0
HELITRONY1D_59	27286921	27287252	332	10.8	insert & nested	-	8	5623	-419	-250	0.0	0.0
ATREP2A_18	27287003	27287108	106	10.2	insert*	-	6	5623	-250	13496	0.0	37.636161541311594
ATREP18_112	27300605	27313502	12898	5.35	nested	-	0	5626	13496	-11972	37.636161541311594	0.0
ATREP10D_95	27301531	27305354	3824	6.46	insert & nested	+	6	5626	-11972	-1336	0.0	0.0
ATHPOGON3_15	27304019	27304271	253	9.49	insert*	+	0	5626	-1336	43736	0.0	36.060363553218245
ATREP10D_260	27348008	27348612	605	5.91	none	-	6	5636	43736	1063	36.060363553218245	42.18455743879473
HELITRONY1D_62	27349676	27350404	729	5.25	none	+	8	5636	1063	2665	42.18455743879473	37.27477477477478
ATREP18_19	27353070	27355143	2074	10.99	none	+	0	5637	2665	2413	37.27477477477478	35.07462686567164
ATREP10B_31	27357557	27357654	98	14.57	none	+	8	5638	2413	14109	35.07462686567164	34.98015310462149
ATREP4_57	27371764	27375202	3439	14.11	nested	-	0	5640	14109	-2570	34.98015310462149	0.0
ATLINE1A_12	27372633	27375162	2530	11.52	insert*	-	2	5640	-2570	2794	0.0	37.379162191192265
ATREP18_54	27377957	27380274	2318	12.2	none	-	0	5641	2794	331	37.379162191192265	25.151515151515152
HELITRONY1E_81	27380606	27381227	622	13.45	none	-	2	5641	331	19900	25.151515151515152	37.57475250012563
HELITRONY1A_51	27401128	27403389	2262	8.6	none	+	2	5644	19900	8031	37.57475250012563	36.67496886674969
ATREP18_251	27411421	27420751	9331	12.11	nested	+	0	5646	8031	-1568	36.67496886674969	0.0
ATMU2_5	27419184	27419438	255	13.88	insert*	+	8	5646	-1568	3192	0.0	28.987778125979318
ATREP5_144	27422631	27422839	209	15.71	none	+	2	5646	3192	25011	28.987778125979318	37.05717712914834
HELITRON4_5	27447851	27448265	415	3.33	none	-	4	5651	25011	22072	37.05717712914834	33.90421820488424
ATREP3_389	27470338	27472909	2572	13.0	none	-	2	5656	22072	2033	33.90421820488424	34.84251968503937
HELITRONY1D_145	27474943	27475346	404	5.75	none	-	8	5657	2033	2298	34.84251968503937	38.093164997823244
ATENSPM4_3	27477645	27479166	1522	10.05	none	-	2	5658	2298	2985	38.093164997823244	39.27613941018767
ATREP1_68	27482152	27482828	677	7.2	nested	-	6	5659	2985	-492	39.27613941018767	0.0
ATIS112A_36	27482337	27482753	417	16.6	insert*	+	6	5659	-492	2943	0.0	36.02991162474507
ATHILA0_I_2	27485697	27486475	779	8.37	none	+	0	5661	2943	1028	36.02991162474507	34.858812074001946
ATREP11_33	27487504	27488834	1331	10.91	none	+	6	5661	1028	16438	34.858812074001946	35.499178682241286
ATHILA6B_3	27505273	27507097	1825	5.78	none	+	0	5663	16438	18549	35.499178682241286	35.12508087125296
ATREP11A_14	27525647	27525993	347	9.31	none	+	8	5666	18549	3631	35.12508087125296	36.611570247933884
ATREP4_41	27529625	27530173	549	8.88	none	-	0	5667	3631	7046	36.611570247933884	38.325053229240595
ATREP18_47	27537220	27537485	266	11.7	none	-	0	5670	7046	484	38.325053229240595	31.884057971014492
ATHILA4B_LTR_1	27537970	27539276	1307	9.94	none	+	0	5670	484	22167	31.884057971014492	36.89885410087521
ATREP10D_53	27561444	27561814	371	7.32	none	+	6	5677	22167	6692	36.89885410087521	37.393513675085934
ATREP15_212	27568507	27569486	980	9.69	none	-	0	5679	6692	541	37.393513675085934	33.333333333333336
HELITRONY1D_183	27570028	27570803	776	7.25	none	+	8	5679	541	3752	33.333333333333336	39.02959210877099
ATCOPIA82_1	27574556	27575789	1234	9.16	none	+	4	5680	3752	13632	39.02959210877099	37.693492773824374
ATREP13_13	27589422	27589983	562	5.02	none	+	6	5685	13632	2675	37.693492773824374	30.852655198204936
ATHPOGON2_2	27592659	27592913	255	6.38	none	-	2	5686	2675	39920	30.852655198204936	34.1742027605902
ATREP19_13	27632834	27634003	1170	4.87	nested	-	0	5692	39920	-615	34.1742027605902	0.0
ATLINE1_3A_13	27633389	27633850	462	7.44	insert*	+	8	5692	-615	636	0.0	32.91338582677165
ATDNA12T3A_5	27634487	27636834	2348	15.66	none	+	6	5692	636	41458	32.91338582677165	35.125551776539545
ATIS112A_6	27678293	27681157	2865	17.59	none	+	6	5695	41458	5092	35.125551776539545	34.43331369082695
ATGP6_8	27686250	27688463	2214	7.08	none	+	8	5697	5092	1105	34.43331369082695	22.82608695652174
ATCOPIA57_9	27689569	27690195	627	4.18	none	-	4	5697	1105	881	22.82608695652174	25.227272727272727
ATREP4_63	27691077	27691344	268	10.27	none	-	0	5697	881	3272	25.227272727272727	32.61999388566188
ATREP18_148	27694617	27695203	587	3.78	none	+	0	5698	3272	9978	32.61999388566188	36.45384384083392
RathE1_cons_48	27705182	27705362	181	12.01	none	-	4	5701	9978	13187	36.45384384083392	36.447747611102685
VANDAL4_14	27718550	27719751	1202	10.38	nested	+	0	5703	13187	-341	36.447747611102685	0.0
ATDNA12T3_2_14	27719411	27719541	131	12.42	insert*	+	4	5703	-341	11005	0.0	37.71355870592512
ARNOLDY1_28	27730547	27730709	163	10.71	none	+	8	5706	11005	48223	37.71355870592512	36.242793745593296
HELITRONY1D_103	27778933	27787569	8637	16.86	nested	+	8	5718	48223	-6204	36.242793745593296	0.0
ATHILA2_50	27781366	27787335	5970	7.89	insert*	+	6	5718	-6204	17331	0.0	34.114252740911716
ATLINEIII_25	27804667	27804805	139	10.11	none	+	6	5726	17331	20	34.114252740911716	31.57894736842105
ATCOPIA78_4	27804826	27805449	624	11.45	none	+	6	5726	20	2715	31.57894736842105	38.319823139277815
RP1_AT_1	27808165	27808613	449	7.7	nested	-	6	5727	2715	-432	38.319823139277815	0.0
ATMUNX1_11	27808182	27808453	272	7.83	insert*	+	8	5727	-432	5507	0.0	35.48855793679622
ATREP10D_143	27813961	27814479	519	11.27	none	-	6	5729	5507	3790	35.48855793679622	37.52969121140143
VANDAL3_12	27818270	27819579	1310	8.4	nested	+	8	5730	3790	-1003	37.52969121140143	0.0
ATHATN4_2	27818577	27818863	287	16.95	insert*	+	2	5730	-1003	53698	0.0	31.728029498854685
ARNOLDY1_31	27872562	27872743	182	2.61	none	-	8	5736	53698	354	31.728029498854685	20.96317280453258
HELITRONY1E_20	27873098	27873182	85	7.37	none	+	2	5736	354	84	20.96317280453258	33.734939759036145
ARNOLD2_9	27873267	27877112	3846	2.96	none	+	4	5736	84	25930	33.734939759036145	36.538239037371284
ATREP3_196	27903043	27904630	1588	10.82	nested	+	2	5742	25930	-644	36.538239037371284	0.0
ATREP15_65	27903987	27904463	477	10.78	insert*	-	0	5742	-644	2195	0.0	38.55970829535096
ATHILA3_31	27906659	27910388	3730	5.78	none	-	0	5743	2195	30028	38.55970829535096	35.851067372697905
ATCOPIA57_10	27940417	27941226	810	11.07	none	-	4	5750	30028	6411	35.851067372697905	39.04836193447738
ATREP18_215	27947638	27956705	9068	5.64	none	-	0	5751	6411	10014	39.04836193447738	40.3076001198442
ATREP4_19	27966720	27967315	596	14.12	none	+	0	5751	10014	2223	40.3076001198442	39.37893789378938
ATREP3_254	27969539	27970995	1457	7.22	none	-	2	5751	2223	48494	39.37893789378938	34.56168931598375
ATHILA0_I_10	28019490	28026230	6741	8.86	none	+	0	5760	48494	6072	34.56168931598375	39.779278537308514
BRODYAGA1A_56	28032303	28032548	246	11.59	none	+	2	5763	6072	5823	39.779278537308514	34.62727585022329
ATREP2A_29	28038372	28038750	379	6.33	none	-	6	5765	5823	33884	34.62727585022329	37.80656966620429
ATHATN10_7	28072635	28072742	108	13.02	none	+	2	5771	33884	14209	37.80656966620429	34.248310810810814
HELITRONY3_149	28086952	28088974	2023	4.25	nested	+	8	5775	14209	-1901	34.248310810810814	0.0
ATREP4_73	28087074	28087162	89	11.45	insert*	+	0	5775	-1901	11155	0.0	34.53469607315761
HELITRONY1C_15	28098318	28098519	202	5.08	none	-	4	5777	11155	4371	34.53469607315761	37.32265446224256
ATREP3_26	28102891	28104155	1265	6.15	nested	-	2	5778	4371	-1169	37.32265446224256	0.0
ATREP3_180	28102987	28103331	345	11.26	insert*	-	2	5778	-1169	4240	0.0	37.367303609341825
HELITRON2_34	28107572	28108267	696	12.82	none	-	8	5779	4240	10	37.367303609341825	11.11111111111111
VANDAL5A_1	28108278	28108364	87	4.28	none	-	0	5779	10	13153	11.11111111111111	31.645377128953772
ATLINE1_3A_29	28121518	28121884	367	6.74	none	+	8	5782	13153	41529	31.645377128953772	36.52475438258524
ATREP4_145	28163414	28164347	934	19.01	none	+	0	5791	41529	25390	36.52475438258524	33.711449840482096
HELITRONY3_262	28189738	28190710	973	14.54	nested	-	8	5796	25390	-842	33.711449840482096	0.0
ATREP10D_156	28189869	28190694	826	4.4	insert*	-	6	5796	-842	4146	0.0	36.815440289505425
VANDAL8_17	28194841	28195226	386	11.39	none	-	8	5797	4146	853	36.815440289505425	38.028169014084504
ATDNA12T3_2_6	28196080	28196420	341	6.78	none	+	4	5797	853	19537	38.028169014084504	37.91461916461917
HELITRONY3_123	28215958	28216381	424	9.15	none	+	8	5802	19537	7123	37.91461916461917	37.39118225217636
ATLINE1_3A_47	28223505	28223717	213	7.86	none	-	8	5804	7123	7797	37.39118225217636	37.4935864545921
ATREP10D_142	28231515	28231613	99	11.97	none	-	6	5807	7797	2145	37.4935864545921	37.826492537313435
BRODYAGA1A_150	28233759	28233845	87	0.78	none	-	2	5808	2145	107	37.826492537313435	30.18867924528302
ATCOPIA5_2	28233953	28234809	857	12.6	none	-	0	5808	107	6763	30.18867924528302	36.409346347234546
ATHILA2_65	28241573	28244146	2574	7.76	none	-	6	5810	6763	8737	36.409346347234546	37.408424908424905
HELITRON5_1	28252884	28253003	120	15.64	none	+	8	5812	8737	371	37.408424908424905	18.91891891891892
HELITRONY3_179	28253375	28259211	5837	14.55	nested	-	8	5812	371	-1680	18.91891891891892	0.0
HELITRONY1E_29	28257532	28257930	399	16.39	insert*	-	2	5812	-1680	125	0.0	17.741935483870968
ATREP4_89	28258056	28258497	442	11.32	insert*	-	0	5812	125	6434	17.741935483870968	33.265972330172545
ATREP10D_102	28264932	28265896	965	16.83	none	+	6	5814	6434	15670	33.265972330172545	34.277873508200905
ATREP18_65	28281567	28281873	307	7.67	none	-	0	5819	15670	29672	34.277873508200905	35.44538438205655
ATREP19_14	28311546	28311787	242	0.24	none	+	0	5826	29672	219	35.44538438205655	43.57798165137615
ATREP18_35	28312007	28316205	4199	13.5	none	-	0	5826	219	7376	43.57798165137615	38.03389830508475
VANDAL2N1_10	28323582	28324609	1028	12.73	none	-	4	5829	7376	6189	38.03389830508475	32.546864899806074
ATHILA4B_LTR_12	28330799	28331329	531	10.94	none	-	0	5831	6189	17488	32.546864899806074	36.88454280322525
ATHILA2_71	28348818	28359561	10744	11.09	none	-	6	5836	17488	19688	36.88454280322525	36.39457510032001
ATGP10_4	28379250	28379679	430	10.04	none	+	2	5841	19688	23287	36.39457510032001	37.7608863694924
ATHILA4_21	28402967	28403767	801	11.21	none	-	8	5846	23287	9153	37.7608863694924	36.28715034965035
ATHILA4A_43	28412921	28414805	1885	10.53	none	+	8	5849	9153	3140	36.28715034965035	37.14558776680472
HELITRON1_26	28417946	28420784	2839	10.8	nested	+	4	5851	3140	-2610	37.14558776680472	0.0
ATLINEIII_24	28418175	28418771	597	7.7	insert*	-	6	5851	-2610	4537	0.0	32.760141093474424
VANDAL6_2	28423309	28423864	556	9.7	none	-	6	5852	4537	35994	32.760141093474424	35.09849137332259
VANDAL1_9	28459859	28461898	2040	9.11	nested	-	6	5860	35994	-287	35.09849137332259	0.0
ATREP1_6	28461612	28461713	102	10.63	insert*	+	6	5860	-287	6677	0.0	34.82624325943679
ATCOPIA89_5	28468391	28473151	4761	7.56	none	-	4	5862	6677	1979	34.82624325943679	38.119312436804854
BRODYAGA1A_128	28475131	28476826	1696	10.1	none	-	2	5863	1979	18251	38.119312436804854	31.863013698630137
ATHILA2_7	28495078	28505821	10744	11.38	none	-	6	5867	18251	56	31.863013698630137	34.54545454545455
ATREP10D_288	28505878	28506093	216	16.13	none	+	6	5867	56	1775	34.54545454545455	34.2728297632469
HELITRONY2_20	28507869	28508725	857	15.37	none	-	2	5868	1775	121	34.2728297632469	42.5
ATGP8_13	28508847	28509078	232	6.39	none	+	6	5868	121	2821	42.5	33.43971631205674
ATREP18_211	28511900	28512998	1099	11.51	nested	-	0	5869	2821	-991	33.43971631205674	0.0
AT9NMU1_2	28512008	28512203	196	9.92	insert*	-	6	5869	-991	20109	0.0	37.31848020688283
VANDALNX2_3	28532313	28532629	317	6.77	none	-	8	5875	20109	5091	37.31848020688283	35.776031434184674
ATCOPIA66_5	28537721	28540945	3225	5.23	none	-	8	5876	5091	6054	35.776031434184674	27.771353048075333
HELITRONY1D_16	28547000	28548036	1037	7.35	none	-	8	5876	6054	2803	27.771353048075333	29.086366880799428
TNAT1A_5	28550840	28551002	163	10.32	none	-	0	5876	2803	16581	29.086366880799428	32.5934861278649
ATREP10D_72	28567584	28569684	2101	13.06	nested	+	6	5878	16581	-1566	32.5934861278649	0.0
ARNOLDY1_20	28568119	28568238	120	9.59	insert*	-	8	5878	-1566	1711	0.0	25.146198830409357
ATGP3_1	28569950	28570569	620	10.5	none	-	6	5878	1711	11488	25.146198830409357	39.6709323583181
ATREP3_332	28582058	28582761	704	13.94	nested	+	2	5880	11488	-575	39.6709323583181	0.0
ATREP3_341	28582187	28582588	402	11.37	insert*	-	2	5880	-575	271	0.0	27.037037037037038
ATREP3_357	28582860	28583559	700	0.4	none	-	2	5880	271	6413	27.037037037037038	35.29320024953213
ATREP19_27	28589973	28590090	118	1.75	none	-	0	5882	6413	2976	35.29320024953213	36.94117647058823
ATIS112A_12	28593067	28594953	1887	15.96	none	+	6	5882	2976	53719	36.94117647058823	34.7220670911054
ATHATN3_9	28648673	28649128	456	7.65	none	+	2	5898	53719	4308	34.7220670911054	43.58021824936151
ATREP10C_5	28653437	28653826	390	13.5	none	-	4	5900	4308	1565	43.58021824936151	37.02046035805627
ATHILA5_10	28655392	28657117	1726	8.51	none	+	0	5901	1565	112	37.02046035805627	34.234234234234236
ATIS112A_25	28657230	28658915	1686	11.71	none	+	6	5901	112	1549	34.234234234234236	35.917312661498705
ATREP4_70	28660465	28660578	114	10.42	none	-	0	5902	1549	143	35.917312661498705	28.87323943661972
HELITRONY3_56	28660722	28661956	1235	18.9	none	-	8	5902	143	4551	28.87323943661972	32.02197802197802
HELITRONY3_256	28666508	28666932	425	9.0	none	-	8	5903	4551	20122	32.02197802197802	28.308732170369264
ATMUNX1_8	28687055	28687158	104	11.11	none	+	8	5906	20122	17410	28.308732170369264	30.070653110460107
ATN9_1_10	28704569	28705079	511	7.56	none	+	4	5910	17410	15419	30.070653110460107	36.87897262939421
ATREP10A_17	28720499	28720796	298	12.1	none	-	2	5914	15419	10063	36.87897262939421	39.11747167561121
BRODYAGA1A_12	28730860	28731679	820	15.57	nested	-	2	5917	10063	-387	39.11747167561121	0.0
ATREP14_6	28731293	28731497	205	8.2	insert*	+	8	5917	-387	6436	0.0	37.40481740481741
TA11_15	28737934	28738437	504	13.16	none	-	8	5919	6436	1972	37.40481740481741	30.796549974632168
ATREP10D_85	28740410	28740902	493	13.56	none	+	6	5920	1972	544	30.796549974632168	22.283609576427256
ATLINE1_3A_20	28741447	28741720	274	5.58	none	-	8	5920	544	458	22.283609576427256	21.2253829321663
ATMUNX1_16	28742179	28742313	135	12.81	none	-	8	5920	458	21229	21.2253829321663	36.93235349538345
ATREP18_228	28763543	28764448	906	5.12	none	-	0	5927	21229	581	36.93235349538345	27.06896551724138
ATHPOGON3_2	28765030	28765274	245	11.24	none	-	0	5927	581	30863	27.06896551724138	35.32499513965394
ATREP15_74	28796138	28797023	886	9.24	none	+	0	5934	30863	5248	35.32499513965394	32.41852487135506
ATDNA1T9A_11	28802272	28804043	1772	6.43	none	-	2	5936	5248	512	32.41852487135506	25.244618395303327
ATREP10D_51	28804556	28804657	102	4.02	none	-	6	5936	512	8735	25.244618395303327	36.56972750171742
ATENSPM7_6	28813393	28814707	1315	10.02	none	+	4	5938	8735	54171	36.56972750171742	36.49806165774414
BRODYAGA1_66	28868879	28869064	186	16.64	none	-	8	5946	54171	269	36.49806165774414	33.208955223880594
ATENSPM5_21	28869334	28870090	757	12.96	none	-	6	5946	269	12412	33.208955223880594	35.08178228990412
ATCOPIA13_3	28882503	28883157	655	17.18	none	-	0	5950	12412	386	35.08178228990412	38.701298701298704
ATREP11_122	28883544	28884773	1230	12.28	none	+	6	5950	386	6349	38.701298701298704	37.003780718336486
RathE1_cons_22	28891123	28891271	149	7.87	none	-	4	5952	6349	566	37.003780718336486	31.327433628318584
BRODYAGA1A_28	28891838	28892478	641	12.84	none	+	2	5952	566	11749	31.327433628318584	38.466121893088186
ATREP3_345	28904228	28904313	86	7.71	none	-	2	5956	11749	2443	38.466121893088186	35.91318591318591
ATREP11_140	28906757	28908224	1468	7.38	none	-	6	5957	2443	15194	35.91318591318591	34.21970644375699
VANDAL22_2	28923419	28923824	406	10.45	none	+	0	5961	15194	559	34.21970644375699	26.523297491039425
ATREP2A_1	28924384	28924638	255	7.12	none	-	6	5961	559	46721	26.523297491039425	35.68707191780822
VANDAL17_10	28971360	28971513	154	9.15	none	-	6	5971	46721	20050	35.68707191780822	35.03416629258317
ATREP19_40	28991564	28992373	810	8.34	nested	-	0	5975	20050	-606	35.03416629258317	0.0
ATREP10B_101	28991768	28992353	586	6.42	insert*	+	8	5975	-606	7482	0.0	32.3753508889186
ATREP3_234	28999836	28999922	87	10.07	none	-	2	5978	7482	4219	32.3753508889186	34.4950213371266
ATREP11_104	29004142	29004871	730	15.59	none	-	6	5979	4219	6968	34.4950213371266	32.26639873690254
ATREP13_11	29011840	29012294	455	14.36	none	+	6	5980	6968	6953	32.26639873690254	32.01956271576525
ATMU6N1_8	29019248	29019660	413	11.22	none	+	4	5981	6953	20251	32.01956271576525	32.888888888888886
ARNOLDY2_24	29039912	29040352	441	12.43	none	+	4	5985	20251	7746	32.888888888888886	36.152356358941255
HELITRONY3_29	29048099	29049027	929	13.08	none	+	8	5987	7746	3936	36.152356358941255	36.975857687420586
ATREP18_176	29052964	29062031	9068	4.6	none	-	0	5989	3936	335	36.975857687420586	35.62874251497006
ATREP3_208	29062367	29063553	1187	15.57	none	-	2	5989	335	1167	35.62874251497006	36.36363636363637
ATREP10A_49	29064721	29065422	702	14.36	none	-	2	5990	1167	748	36.36363636363637	43.77510040160642
ATTIRX1B_5	29066171	29066381	211	11.06	none	-	8	5990	748	9121	43.77510040160642	36.853070175438596
HELITRONY3_238	29075503	29077042	1540	7.11	none	+	8	5994	9121	60	36.853070175438596	37.28813559322034
HELITRONY1B_63	29077103	29079117	2015	12.99	none	+	4	5994	60	1990	37.28813559322034	33.13222724987431
ATGP10_14	29081108	29082274	1167	4.51	none	+	2	5995	1990	6462	33.13222724987431	35.72202445441882
ATCOPIA94_1	29088737	29089577	841	7.71	none	-	0	5997	6462	1106	35.72202445441882	39.72850678733032
ATREP19_5	29090684	29091092	409	10.9	none	-	0	5998	1106	2265	39.72850678733032	35.291519434628974
HELITRONY1B_26	29093358	29099154	5797	10.47	nested	-	4	5999	2265	-5538	35.291519434628974	0.0
ATREP10D_277	29093617	29094425	809	8.72	insert*	-	6	5999	-5538	907	0.0	23.28918322295806
ATENSPM3_4	29095333	29096674	1342	8.69	insert*	-	6	5999	907	1916	23.28918322295806	26.422976501305484
ATREP3_261	29098591	29098959	369	13.51	insert*	+	2	5999	1916	9067	26.422976501305484	34.87756452680344
ATCOPIA93_6	29108027	29109804	1778	15.08	none	+	2	6002	9067	4995	34.87756452680344	40.02803364036844
ATREP5_1	29114800	29115264	465	6.4	none	+	2	6003	4995	8561	40.02803364036844	33.36448598130841
ATREP15_97	29123826	29124292	467	10.78	none	+	0	6005	8561	67	33.36448598130841	33.333333333333336
ATLINE2_33	29124360	29124621	262	16.98	none	-	6	6005	67	24016	33.333333333333336	37.155944201540706
ROMANIAT5_8	29148638	29152736	4099	14.75	nested	+	8	6014	24016	-1776	37.155944201540706	0.0
ATHATN6_3	29150961	29151135	175	12.87	insert*	-	2	6014	-1776	15223	0.0	29.069767441860463
DT1_12	29166359	29166559	201	10.35	none	+	8	6016	15223	7591	29.069767441860463	37.54940711462451
VANDAL5_7	29174151	29175206	1056	16.86	nested	+	2	6019	7591	-913	37.54940711462451	0.0
TSCL_13	29174294	29174416	123	10.55	insert*	+	2	6019	-913	20338	0.0	33.76604218911344
VANDAL5A_4	29194755	29194872	118	8.71	none	-	0	6024	20338	7907	33.76604218911344	33.657981280040474
ARNOLDY1_37	29202780	29203609	830	6.78	none	-	8	6025	7907	630	33.657981280040474	30.365659777424483
ARNOLD4_2	29204240	29204552	313	12.8	none	-	6	6025	630	530	30.365659777424483	27.977315689981097
HELITRONY1E_68	29205083	29205579	497	11.07	none	+	2	6025	530	1527	27.977315689981097	40.23591087811271
ATHILA4_44	29207107	29207583	477	9.22	none	+	8	6026	1527	42868	40.23591087811271	36.54559451326195
HELITRON1_7	29250452	29251740	1289	2.84	none	-	4	6037	42868	7141	36.54559451326195	36.036414565826334
ATREP1_70	29258882	29259046	165	10.68	none	-	6	6038	7141	27720	36.036414565826334	36.029438291424654
ATLANTYS2_36	29286767	29287483	717	16.09	none	+	8	6045	27720	12184	36.029438291424654	37.880653369449234
ATTIR16T3A_14	29299668	29300261	594	5.11	none	-	8	6047	12184	277	37.880653369449234	35.869565217391305
ATHILA4C_11	29300539	29301297	759	12.39	none	-	4	6047	277	20275	35.869565217391305	38.773798954325734
ATDNA12T3_2_51	29321573	29321869	297	6.37	none	+	4	6051	20275	3198	38.773798954325734	39.16171410697529
VANDAL8_16	29325068	29327672	2605	2.61	none	-	8	6052	3198	12097	39.16171410697529	38.16137566137566
ATREP18_250	29339770	29339976	207	5.1	none	+	0	6053	12097	8590	38.16137566137566	36.267318663406684
HELITRON2_11	29348567	29350540	1974	10.77	nested	-	8	6055	8590	-1711	36.267318663406684	0.0
ATREP9_20	29348830	29349357	528	7.89	insert*	-	8	6055	-1711	558	0.0	28.904847396768403
BRODYAGA1_49	29349916	29350109	194	11.62	insert*	-	8	6055	558	8347	28.904847396768403	37.82650371435418
ATREP19_37	29358457	29362983	4527	8.21	nested	+	0	6059	8347	-3593	37.82650371435418	0.0
ATREP18_24	29359391	29362815	3425	4.7	insert*	+	0	6059	-3593	61051	0.0	33.4004914004914
ENDOVIR1_6	29423867	29428117	4251	11.69	none	-	8	6067	61051	64559	33.4004914004914	35.2690603798135
VANDAL18_3	29492677	29497241	4565	9.9	nested	-	2	6080	64559	-1449	35.2690603798135	0.0
HELITRONY3_176	29495793	29496451	659	9.02	insert*	-	8	6080	-1449	13864	0.0	35.67770323883719
ATREP10B_119	29510316	29510744	429	8.13	none	+	8	6084	13864	34765	35.67770323883719	33.551950293406975
RP1_AT_29	29545510	29545768	259	17.51	none	-	6	6091	34765	84	33.551950293406975	31.325301204819276
HELITRONY1B_95	29545853	29547502	1650	19.42	nested	+	4	6091	84	-1246	31.325301204819276	0.0
ATREP3_371	29546257	29546492	236	13.37	insert*	+	2	6091	-1246	101	0.0	11.0
ATREP9_25	29546594	29547160	567	13.45	insert*	-	8	6091	101	3211	11.0	33.271028037383175
HELITRONY1D_113	29550372	29550498	127	3.75	none	-	8	6092	3211	95229	33.271028037383175	36.45461418910404
ATREP3_363	29645728	29646000	273	14.12	none	+	2	6109	95229	10364	36.45461418910404	34.39158544822928
ATHPOGON1_7	29656365	29656618	254	16.56	none	+	4	6112	10364	2977	34.39158544822928	33.16532258064516
ATREP13_14	29659596	29659754	159	16.64	none	-	6	6112	2977	29955	33.16532258064516	33.1141082993924
BRODYAGA1A_125	29689710	29689816	107	10.57	none	+	2	6116	29955	8440	33.1141082993924	32.00616186751985
ATCOPIA57_7	29698257	29700881	2625	7.04	none	-	4	6116	8440	4149	32.00616186751985	35.63162970106075
ATLINE1_3A_40	29705031	29705804	774	5.65	none	+	8	6117	4149	10978	35.63162970106075	34.353648537851875
ATHILA3_32	29716783	29722290	5508	11.59	nested	-	0	6120	10978	-978	34.353648537851875	0.0
ATHATN3A_3	29721313	29721877	565	19.84	insert*	+	2	6120	-978	26580	0.0	38.75992324767674
BRODYAGA1_3	29748458	29748588	131	16.18	none	-	8	6125	26580	22900	38.75992324767674	38.075898510852
ATLINEIII_45	29771489	29771859	371	10.76	none	-	6	6130	22900	93497	38.075898510852	34.05707196029777
ATHPOGON1_15	29865357	29865474	118	5.3	none	+	4	6148	93497	7859	34.05707196029777	37.05777551539832
AT9NMU1_7	29873334	29873586	253	8.94	none	+	6	6150	7859	1671	37.05777551539832	34.8502994011976
ATREP3_326	29875258	29877276	2019	8.68	none	-	2	6150	1671	15612	34.8502994011976	34.87284607007879
BRODYAGA1A_135	29892889	29894947	2059	4.25	nested	+	2	6152	15612	-1901	34.87284607007879	0.0
ATREP13_21	29893047	29894809	1763	5.25	insert*	-	6	6152	-1901	35466	0.0	36.11729874524179
ATLINE1_3A_35	29930276	29930770	495	4.27	none	+	8	6164	35466	14649	36.11729874524179	35.86155106499181
HELITRONY3_305	29945420	29945778	359	10.57	none	+	8	6166	14649	723	35.86155106499181	34.34903047091413
ATREP4_50	29946502	29953208	6707	9.98	nested	+	0	6166	723	-3434	34.34903047091413	0.0
ATREP11_167	29949775	29953142	3368	7.56	insert*	-	6	6166	-3434	5000	0.0	33.14662932586517
HELITRONY1B_47	29958143	29962468	4326	3.27	nested	-	4	6167	5000	-4004	33.14662932586517	0.0
ATHILA3_12	29958465	29960860	2396	11.96	insert*	-	0	6167	-4004	7865	0.0	35.52899287894201
ATREP4_10	29968726	29970497	1772	18.24	none	+	0	6169	7865	2438	35.52899287894201	34.59171112022979
ATREP15_13	29972936	29973240	305	8.76	none	+	0	6170	2438	8140	34.59171112022979	35.9135028873326
ATREP3_128	29981381	29982608	1228	14.65	none	-	2	6172	8140	8426	35.9135028873326	38.91988130563798
RP1_AT_9	29991035	29991472	438	7.68	nested	+	6	6176	8426	-254	38.91988130563798	0.0
HELITRONY3_286	29991219	29991438	220	10.94	insert*	+	8	6176	-254	2253	0.0	40.763765541740675
HELITRONY1A_25	29993692	29993811	120	10.36	none	+	2	6177	2253	457	40.763765541740675	38.1578947368421
ATREP10D_196	29994269	29996671	2403	17.32	nested	-	6	6177	457	-1840	38.1578947368421	0.0
ATREP1_69	29994832	29995540	709	9.91	insert*	-	6	6177	-1840	10809	0.0	38.221687638786086
DT1_11	30006350	30006692	343	7.29	none	-	8	6180	10809	5711	38.221687638786086	39.19439579684764
BRODYAGA2_15	30012404	30013679	1276	11.79	none	+	0	6181	5711	9919	39.19439579684764	36.91268400887276
ATHILA4A_6	30023599	30024227	629	6.93	none	-	8	6184	9919	27139	36.91268400887276	32.09521703883853
VANDAL13_2	30051367	30051643	277	13.67	none	+	6	6191	27139	97	32.09521703883853	23.958333333333332
HELITRONY2_6	30051741	30052698	958	17.1	nested	+	2	6191	97	-662	23.958333333333332	0.0
ATENSPM9_10	30052037	30052622	586	16.97	insert*	-	8	6191	-662	4218	0.0	38.558216741759544
ATREP18_272	30056841	30057913	1073	9.62	none	+	0	6192	4218	1569	38.558216741759544	36.92602040816327
ATHILA4A_3	30059483	30059835	353	5.43	none	-	8	6193	1569	6146	36.92602040816327	36.51749389747762
ATREP10C_17	30065982	30066152	171	8.85	none	-	4	6194	6146	133	36.51749389747762	43.93939393939394
VANDAL14_4	30066286	30066993	708	13.96	none	-	6	6194	133	21079	43.93939393939394	35.63431065565993
RP1_AT_11	30088073	30088259	187	13.28	none	-	6	6199	21079	6005	35.63431065565993	37.9746835443038
VANDAL17_9	30094265	30096645	2381	2.94	nested	-	6	6201	6005	-1970	37.9746835443038	0.0
ATREP11_170	30094676	30094874	199	9.3	insert*	-	6	6201	-1970	300	0.0	38.12709030100334
SIMPLEHAT2_10	30095175	30096143	969	11.73	insert*	-	0	6201	300	32	38.12709030100334	35.483870967741936
ATDNA12T3_2_36	30096176	30096580	405	7.31	insert*	-	4	6201	32	8869	35.483870967741936	37.83265674334687
HELITRONY1A_55	30105450	30106588	1139	9.04	none	+	2	6203	8869	4969	37.83265674334687	37.4194847020934
ATREP15_105	30111558	30113422	1865	12.71	nested	+	0	6204	4969	-1055	37.4194847020934	0.0
ATHILA8A_2	30112368	30113003	636	12.37	insert*	-	4	6204	-1055	6039	0.0	35.723749585955616
ATDNA2T9C_2	30119043	30119317	275	11.66	none	-	0	6206	6039	2458	35.723749585955616	36.67073667073667
VANDAL3_27	30121776	30123158	1383	1.42	nested	+	8	6207	2458	-1267	36.67073667073667	0.0
ATMU6_4	30121892	30122012	121	7.47	insert*	-	2	6207	-1267	704	0.0	38.26458036984353
ATCOPIA13_1	30122717	30123130	414	9.29	insert*	+	0	6207	704	15591	38.26458036984353	34.76587556125722
ATREP18_68	30138722	30147789	9068	14.21	none	+	0	6212	15591	57200	34.76587556125722	37.76114967044878
ATDNA2T9C_10	30204990	30205619	630	11.01	none	-	0	6222	57200	2190	37.76114967044878	24.303334856098676
ATREP11_61	30207810	30211177	3368	9.24	none	-	6	6222	2190	298	24.303334856098676	33.67003367003367
VANDAL17_30	30211476	30212716	1241	6.08	none	-	6	6222	298	56	33.67003367003367	40.0
ATREP10A_14	30212773	30213190	418	6.39	none	-	2	6222	56	24306	40.0	35.284920798189674
ATCOPIA14_1	30237497	30237673	177	5.44	none	-	0	6229	24306	2202	35.284920798189674	37.573830077237616
HELITRONY1B_55	30239876	30243138	3263	19.26	none	+	4	6230	2202	12288	37.573830077237616	38.15414665907056
META1_27	30255427	30257119	1693	9.24	none	-	6	6233	12288	4678	38.15414665907056	36.45499251657045
ATENSPM10_13	30261798	30262252	455	8.57	none	+	8	6235	4678	85214	36.45499251657045	38.22890873458275
ATREP10D_84	30347467	30348098	632	8.32	none	-	6	6243	85214	8607	38.22890873458275	31.257262375087148
ATLINE1A_2	30356706	30356975	270	13.46	none	-	2	6245	8607	795	31.257262375087148	34.130982367758186
ATENSPM2_10	30357771	30358643	873	8.09	none	+	2	6245	795	2465	34.130982367758186	33.36038961038961
HELITRONY3_242	30361109	30362011	903	7.54	none	-	8	6246	2465	1891	33.36038961038961	36.87830687830688
ATREP10D_199	30363903	30365887	1985	12.87	none	-	6	6247	1891	220	36.87830687830688	34.24657534246575
ATREP11_32	30366108	30366713	606	12.62	none	-	6	6247	220	22034	34.24657534246575	37.380293196568786
ATCOPIA93_4	30388748	30389938	1191	6.97	none	-	2	6251	22034	7756	37.380293196568786	34.3391360412637
ATHILA7_2	30397695	30398289	595	4.45	none	-	6	6254	7756	2672	34.3391360412637	31.561213028828153
RathE1_cons_5	30400962	30401136	175	12.09	none	+	4	6255	2672	21356	31.561213028828153	33.88433622102552
HELITRONY1A_15	30422493	30422739	247	8.68	none	-	2	6259	21356	1249	33.88433622102552	35.256410256410255
ATHILA4A_27	30423989	30424118	130	10.61	none	+	8	6259	1249	18150	35.256410256410255	37.22519147060444
ATREP3_108	30442269	30442490	222	12.46	none	-	2	6263	18150	3932	37.22519147060444	35.41083693716612
ATREP11_162	30446423	30446907	485	9.86	none	-	6	6264	3932	129	35.41083693716612	35.15625
HELITRONY3_198	30447037	30447367	331	7.13	none	-	8	6264	129	13361	35.15625	33.32335329341317
ATCOPIA21_2	30460729	30461749	1021	8.62	none	+	8	6266	13361	5965	33.32335329341317	35.2112676056338
ATLINEIII_6	30467715	30468408	694	16.85	none	-	6	6267	5965	7871	35.2112676056338	39.174078780177894
ATCOPIA65A_1	30476280	30476651	372	9.13	none	-	4	6270	7871	6350	39.174078780177894	33.95810363836825
ATREP10B_109	30483002	30484881	1880	13.29	none	+	8	6272	6350	917	33.95810363836825	35.58951965065502
TAG2_17	30485799	30494204	8406	3.5	nested	-	6	6273	917	-8200	35.58951965065502	0.0
ATENSPM2_5	30486005	30493723	7719	5.8	insert*	+	2	6273	-8200	362	0.0	36.56509695290859
ATCOPIA57_15	30494086	30494185	100	4.34	insert*	+	4	6273	362	14821	36.56509695290859	34.88529014844804
ATREP4_59	30509007	30509184	178	12.85	none	+	0	6278	14821	124	34.88529014844804	29.26829268292683
ATIS112A_31	30509309	30511010	1702	15.13	none	+	6	6278	124	1592	29.26829268292683	30.609679446888748
VANDAL17_12	30512603	30512799	197	6.39	none	+	6	6278	1592	12978	30.609679446888748	33.89072975263929
ATHILA_2	30525778	30529611	3834	9.98	nested	-	6	6280	12978	-3311	33.89072975263929	0.0
ARNOLDY2_2	30526301	30526417	117	12.0	insert*	-	4	6280	-3311	15021	0.0	37.13715046604527
ATREP15_183	30541439	30541962	524	7.85	none	-	0	6282	15021	7240	37.13715046604527	38.858958419671225
ATLINE1_5_6	30549203	30551011	1809	10.62	none	-	6	6284	7240	1034	38.858958419671225	35.52758954501452
HELITRONY3_162	30552046	30552245	200	12.68	none	+	8	6284	1034	17074	35.52758954501452	36.31464886077432
BRODYAGA1A_124	30569320	30569536	217	4.5	none	-	2	6289	17074	78	36.31464886077432	35.064935064935064
ATHPOGON1_38	30569615	30569761	147	8.37	none	+	4	6289	78	31	35.064935064935064	33.333333333333336
META1_25	30569793	30570347	555	12.09	none	-	6	6289	31	11685	33.333333333333336	37.76104073947278
ATREP11_68	30582033	30582543	511	8.26	none	-	6	6292	11685	9642	37.76104073947278	38.29478269889016
ATDNA2T9C_37	30592186	30593046	861	12.61	none	+	0	6293	9642	28556	38.29478269889016	34.98861845561198
ARNOLDY2_23	30621603	30622016	414	3.8	none	-	4	6298	28556	6671	34.98861845561198	23.238380809595203
BRODYAGA1A_33	30628688	30628874	187	11.13	none	+	2	6298	6671	944	23.238380809595203	23.647932131495228
ATHATN5_2	30629819	30630374	556	15.38	none	+	4	6298	944	34153	23.647932131495228	36.60986179433122
ATSINE4_2	30664528	30664812	285	12.82	none	+	6	6307	34153	19862	36.60986179433122	34.862292935904534
ATGP5_4	30684675	30688019	3345	9.04	nested	+	2	6311	19862	-2783	34.862292935904534	0.0
ATCOPIA82_2	30685237	30686521	1285	6.09	insert*	-	4	6311	-2783	6100	0.0	38.58009509755698
TA11_16	30692622	30696378	3757	7.04	nested	-	8	6313	6100	-2920	38.58009509755698	0.0
HELITRONY1D_54	30693459	30694719	1261	8.67	insert & nested	+	8	6313	-2920	-823	0.0	0.0
HELITRON3_3	30693897	30694167	271	12.53	insert*	-	6	6313	-823	80	0.0	22.78481012658228
ATGP8_11	30694248	30694425	178	10.79	insert*	+	6	6313	80	14124	22.78481012658228	36.352049847766054
ATREP3_379	30708550	30709184	635	2.8	none	-	2	6316	14124	34638	36.352049847766054	34.171550653924996
TNAT1A_24	30743823	30744206	384	11.1	none	-	0	6321	34638	676	34.171550653924996	32.0
ATDNAI26T9_6	30744883	30745672	790	10.3	none	+	2	6321	676	4186	32.0	37.03703703703704
ATHILA8B_2	30749859	30750774	916	4.87	none	+	2	6323	4186	1193	37.03703703703704	38.00335570469799
HELITRONY1D_20	30751968	30752708	741	7.77	none	+	8	6323	1193	18731	38.00335570469799	39.91991457554725
ARNOLDY2_5	30771440	30772120	681	14.61	none	+	4	6328	18731	2081	39.91991457554725	38.55769230769231
ATHPOGON2_1	30774202	30774962	761	9.48	none	-	2	6329	2081	4082	38.55769230769231	39.01004655721637
HELITRON4_8	30779045	30779374	330	13.7	none	-	4	6331	4082	2811	39.01004655721637	34.69750889679715
ATLINE1_5_10	30782186	30783518	1333	12.56	nested	-	6	6332	2811	-831	34.69750889679715	0.0
ATLINE1_4_21	30782688	30783037	350	8.64	insert*	-	8	6332	-831	11057	0.0	38.4678002894356
ATLINE1A_26	30794095	30797631	3537	9.08	none	-	2	6334	11057	3639	38.4678002894356	31.500824628916988
HELITRONY3_304	30801271	30803351	2081	13.92	nested	+	8	6334	3639	-1944	31.500824628916988	0.0
ATREP18_144	30801408	30802495	1088	7.27	insert*	+	0	6334	-1944	9785	0.0	35.83401471790679
HELITRONY3_8	30812281	30813605	1325	16.53	nested	-	8	6337	9785	-1277	35.83401471790679	0.0
BRODYAGA1A_73	30812329	30812592	264	8.64	insert*	+	2	6337	-1277	395	0.0	17.512690355329948
HELITRONY1D_126	30812988	30813553	566	5.35	insert*	-	8	6337	395	8399	17.512690355329948	36.020481066920695
VANDAL1N1_2	30821953	30822078	126	10.02	none	-	6	6340	8399	8857	36.020481066920695	36.82249322493225
ATGP10_5	30830936	30831718	783	8.41	none	+	2	6345	8857	11857	36.82249322493225	34.455128205128204
BRODYAGA1A_54	30843576	30843697	122	12.26	none	+	2	6348	11857	29000	34.455128205128204	37.23921514534984
ATDNA2T9A_6	30872698	30873123	426	7.09	none	+	8	6356	29000	4125	37.23921514534984	37.245392822502424
ATREP4_2	30877249	30878744	1496	16.33	none	+	0	6356	4125	418	37.245392822502424	30.695443645083934
ATREP18_179	30879163	30879793	631	6.53	none	-	0	6356	418	27467	30.695443645083934	35.37464501565572
ATENSPM4_8	30907261	30907881	621	4.7	none	+	2	6366	27467	949	35.37464501565572	34.38818565400844
VANDAL8_20	30908831	30918511	9681	14.41	nested	-	8	6366	949	-6996	34.38818565400844	0.0
BRODYAGA2_8	30911516	30911622	107	13.01	insert*	+	0	6366	-6996	9838	0.0	33.39432753888381
ATHILA6A_35	30921461	30924888	3428	6.5	nested	-	0	6367	9838	-1962	33.39432753888381	0.0
ATDNA12T3_2_26	30922927	30923668	742	2.98	insert*	+	4	6367	-1962	20476	0.0	35.88766788766789
ATREP6_22	30944145	30946036	1892	8.23	nested	+	4	6371	20476	-1714	35.88766788766789	0.0
ATREP6_25	30944323	30945968	1646	11.62	insert*	+	4	6371	-1714	362	0.0	38.50415512465374
ATCOPIA93_5	30946331	30948598	2268	11.49	none	-	2	6371	362	18860	38.50415512465374	37.74855506654648
ATCOPIA37_1	30967459	30967821	363	10.51	none	-	4	6375	18860	12455	37.74855506654648	39.89882768588405
HELITRONY3_94	30980277	30981433	1157	7.86	nested	-	8	6379	12455	-506	39.89882768588405	0.0
BRODYAGA2_68	30980928	30981273	346	18.29	insert*	-	0	6379	-506	22211	0.0	35.002251238180996
BRODYAGA2_43	31003485	31003603	119	12.2	none	-	0	6384	22211	1552	35.002251238180996	33.65570599613153
ATREP10A_38	31005156	31006530	1375	10.04	nested	-	2	6385	1552	-1122	33.65570599613153	0.0
ATREP1_77	31005409	31006175	767	5.96	insert*	+	6	6385	-1122	6988	0.0	35.508802060970375
ATREP11_14	31013164	31016531	3368	11.53	none	+	6	6387	6988	6923	35.508802060970375	40.55186362323028
ATREP3_191	31023455	31031482	8028	7.13	none	-	2	6389	6923	3093	40.55186362323028	34.70245795601552
BRODYAGA2_99	31034576	31034697	122	12.26	none	-	0	6391	3093	5732	34.70245795601552	37.881696039085675
ATLANTYS1_15	31040430	31040830	401	10.69	none	+	2	6392	5732	22031	37.881696039085675	36.19609623241035
BRODYAGA1A_94	31062862	31064059	1198	10.38	none	-	2	6398	22031	77452	36.19609623241035	33.046700494506204
ATREP10D_254	31141512	31141858	347	5.51	none	-	6	6409	77452	64	33.046700494506204	28.571428571428573
ATLANTYS1_24	31141923	31151950	10028	12.99	none	-	2	6409	64	520	28.571428571428573	27.552986512524086
BOMZH2_8	31152471	31152617	147	12.17	none	-	2	6409	520	20701	27.552986512524086	34.0
ATHILA_10	31173319	31173798	480	5.84	none	-	6	6414	20701	8299	34.0	34.09255242227043
ATLINE1_5_5	31182098	31183906	1809	3.41	none	+	6	6416	8299	1602	34.09255242227043	29.29419113054341
VANDAL1N1_17	31185509	31185797	289	13.29	none	+	6	6416	1602	19344	29.29419113054341	36.91774802254045
TA1-2_1	31205142	31207380	2239	11.02	none	+	6	6419	19344	13813	36.91774802254045	37.995945554590214
ATREP15_25	31221194	31221932	739	7.78	none	+	0	6425	13813	755	37.995945554590214	39.92042440318303
ATREP1_61	31222688	31222897	210	13.52	none	+	6	6425	755	3668	39.92042440318303	38.26015816743932
HELITRONY3_214	31226566	31229151	2586	14.23	nested	+	8	6427	3668	-2475	38.26015816743932	0.0
HELITRONY1C_25	31226677	31227242	566	12.82	insert*	+	4	6427	-2475	1478	0.0	19.76980365605958
ATHATN7_11	31228721	31228913	193	11.51	insert*	+	2	6427	1478	38130	19.76980365605958	38.00519289779433
DT1_20	31267044	31267215	172	11.32	none	-	8	6437	38130	27081	38.00519289779433	35.476366322008865
ATLINE1_6_5	31294297	31295012	716	4.95	none	+	2	6446	27081	57	35.476366322008865	28.571428571428573
ATREP10_7	31295070	31295358	289	9.46	none	+	6	6446	57	2667	28.571428571428573	36.42160540135034
BRODYAGA2_41	31298026	31303589	5564	13.8	nested	+	0	6447	2667	-5468	36.42160540135034	0.0
ATHILA3_28	31298122	31303488	5367	13.38	insert & nested	+	0	6447	-5468	-2394	0.0	0.0
ATDNAI27T9B_12	31301095	31301313	219	4.02	insert*	-	4	6447	-2394	12913	0.0	31.304213135068153
ATREP3_8	31314227	31314397	171	15.48	none	-	2	6449	12913	2964	31.304213135068153	25.31218359770503
ATENSPM2_16	31317362	31318050	689	8.64	none	+	2	6449	2964	3367	25.31218359770503	35.91800356506239
ATHILA6A_28	31321418	31324271	2854	5.62	none	-	0	6450	3367	333	35.91800356506239	25.903614457831324
ATREP15_55	31324605	31324797	193	11.7	none	+	0	6450	333	2467	25.903614457831324	40.470397404703974
ATREP10D_179	31327265	31328481	1217	6.91	none	-	6	6453	2467	9	40.470397404703974	37.5
RathE1_cons_16	31328491	31328723	233	12.34	none	+	4	6453	9	30001	37.5	37.64
HELITRONY3_190	31358725	31359132	408	6.69	none	+	8	6459	30001	1160	37.64	37.35979292493529
HELITRONY1D_80	31360293	31361729	1437	13.2	none	-	8	6459	1160	219	37.35979292493529	33.48623853211009
ATREP15_4	31361949	31363141	1193	3.83	nested	+	0	6459	219	-850	33.48623853211009	0.0
ATHILA3_21	31362292	31362985	694	10.14	insert*	-	0	6459	-850	24961	0.0	36.55048076923077
ATHILA4_39	31387947	31388510	564	10.11	none	+	8	6466	24961	33908	36.55048076923077	38.22809449376235
TNAT1A_15	31422419	31422627	209	14.37	none	-	0	6470	33908	28763	38.22809449376235	35.86676865308393
ATREP18_143	31451391	31453455	2065	5.73	none	+	0	6474	28763	20681	35.86676865308393	34.77756286266924
ATHILA0_I_5	31474137	31476884	2748	11.8	none	-	0	6478	20681	42255	34.77756286266924	30.576986794149665
ATREP3_54	31519140	31520465	1326	10.12	nested	-	2	6483	42255	-1234	30.576986794149665	0.0
ATREP19_12	31519232	31520333	1102	10.51	insert*	+	0	6483	-1234	6232	0.0	34.874017011715615
ATDNA12T3_2_18	31526566	31526773	208	10.78	none	+	4	6485	6232	3725	34.874017011715615	32.11600429645542
ATGP1_3	31530499	31538623	8125	12.69	nested	+	4	6486	3725	-3687	32.11600429645542	0.0
ATCOPIA15_5	31534937	31538386	3450	8.57	insert*	-	0	6486	-3687	61230	0.0	35.65304022603668
ATREP18_69	31599617	31599903	287	3.31	none	+	0	6501	61230	7054	35.65304022603668	36.56600028356728
LIMPET1_23	31606958	31607061	104	10.85	none	+	6	6503	7054	10150	36.56600028356728	28.968371268105233
ATLINE1_4_22	31617212	31619979	2768	6.7	none	-	8	6505	10150	4654	28.968371268105233	34.66580700623254
ATREP10D_28	31624634	31634066	9433	11.66	nested	-	6	6507	4654	-8528	34.66580700623254	0.0
ATREP10B_44	31625539	31625665	127	11.39	insert*	+	8	6507	-8528	553	0.0	25.72463768115942
ATLINE1_3A_26	31626219	31626330	112	11.78	insert*	+	8	6507	553	26925	25.72463768115942	33.438567820531865
BRODYAGA1A_159	31653256	31653723	468	6.23	none	+	2	6512	26925	7803	33.438567820531865	35.18328633683671
BRODYAGA1A_59	31661527	31662073	547	8.96	none	+	2	6516	7803	104	35.18328633683671	41.74757281553398
ATREP11_136	31662178	31663567	1390	18.02	none	-	6	6516	104	24707	41.74757281553398	38.164818262770176
ATREP7_27	31688275	31688405	131	9.54	none	+	2	6522	24707	9703	38.164818262770176	35.78643578643579
ATREP1_116	31698109	31699213	1105	16.75	none	+	6	6525	9703	29183	35.78643578643579	36.17983688575149
ATCOPIA28_3	31728397	31729110	714	9.74	none	-	6	6533	29183	803	36.17983688575149	23.69077306733167
ATHATN1_18	31729914	31730333	420	6.63	none	+	8	6533	803	72	23.69077306733167	35.2112676056338
ATREP10C_18	31730406	31730627	222	2.81	none	+	4	6533	72	19213	35.2112676056338	37.762856547990836
VANDAL18_2	31749841	31750780	940	8.23	none	+	2	6536	19213	6065	37.762856547990836	35.96635883905013
LIMPET1_10	31756846	31757043	198	4.44	none	+	6	6538	6065	3732	35.96635883905013	33.66389707853123
ATMUNX1_19	31760776	31760992	217	7.52	none	+	8	6539	3732	100	33.66389707853123	34.343434343434346
HELITRONY1A_36	31761093	31764197	3105	14.85	none	+	2	6539	100	7315	34.343434343434346	40.894175553732566
ATHILA6A_21	31771513	31777269	5757	2.95	none	-	0	6541	7315	7871	40.894175553732566	37.92884371029225
ATHATN2_1	31785141	31785261	121	5.31	none	-	0	6543	7871	10849	37.92884371029225	35.849926253687315
SIMPLEGUY1_12	31796111	31796995	885	12.17	nested	+	2	6545	10849	-269	35.849926253687315	0.0
ATTIRTA1_13	31796727	31796844	118	16.52	insert*	+	6	6545	-269	552	0.0	24.137931034482758
ATREP18_88	31797397	31798668	1272	10.35	none	+	0	6545	552	11739	24.137931034482758	37.3487817345374
ATCOPIA31_2	31810408	31811520	1113	11.26	none	-	2	6549	11739	26835	37.3487817345374	34.19542371618096
ATLINE1A_28	31838356	31838630	275	11.09	none	+	2	6556	26835	7880	34.19542371618096	38.11397385455007
ATLANTYS1_19	31846511	31848008	1498	2.7	none	+	2	6558	7880	4683	38.11397385455007	36.20247757368646
ATREP10D_295	31852692	31852886	195	6.57	none	+	6	6560	4683	82	36.20247757368646	30.864197530864196
HELITRONY1E_80	31852969	31853176	208	11.29	none	+	2	6560	82	15066	30.864197530864196	38.22768005310322
ATREP6_18	31868243	31868348	106	9.15	none	+	4	6564	15066	13	38.22768005310322	41.666666666666664
ATREP10B_9	31868362	31868978	617	4.18	none	+	8	6564	13	17380	41.666666666666664	37.55682145117671
ATREP10A_25	31886359	31886573	215	6.97	none	-	2	6569	17380	275	37.55682145117671	34.306569343065696
ATREP18_23	31886849	31886950	102	7.83	none	+	0	6569	275	15133	34.306569343065696	39.97488765530002
HELITRONY3_109	31902084	31903268	1185	7.69	nested	+	8	6572	15133	-374	39.97488765530002	0.0
ATREP15_225	31902895	31903105	211	8.35	insert*	+	0	6572	-374	12378	0.0	33.4814575422154
ATREP10D_185	31915484	31924661	9178	14.07	none	+	6	6574	12378	9032	33.4814575422154	36.452220130661054
ATREP4_38	31933694	31933870	177	3.39	none	-	0	6577	9032	242	36.452220130661054	32.365145228215766
ATREP14_1	31934113	31934670	558	11.5	none	+	8	6577	242	835	32.365145228215766	29.016786570743406
VANDAL1_2	31935506	31936734	1229	4.1	none	+	6	6577	835	22775	29.016786570743406	41.08632651268991
ATREP18_115	31959510	31963863	4354	3.16	none	-	0	6583	22775	56	41.08632651268991	47.27272727272727
VANDAL9_1	31963920	31964076	157	13.37	none	+	4	6583	56	3385	47.27272727272727	34.57446808510638
ATCOPIA26_1	31967462	31967893	432	7.31	none	+	8	6585	3385	595	34.57446808510638	31.64983164983165
ATIS112A_15	31968489	31968963	475	10.4	none	+	6	6585	595	24	31.64983164983165	47.82608695652174
ATREP17_5	31968988	31969228	241	12.84	none	-	8	6585	24	1015	47.82608695652174	32.74161735700197
ATREP3_248	31970244	31978473	8230	0.63	nested	-	2	6586	1015	-7655	32.74161735700197	0.0
ATHILA7A_8	31970819	31971014	196	11.15	insert*	-	6	6586	-7655	15089	0.0	34.1728525980912
ATREP10D_161	31986104	31986319	216	4.45	none	+	6	6590	15089	26302	34.1728525980912	34.95684574730999
HELITRONY3_236	32012622	32012960	339	2.51	none	+	8	6596	26302	250	34.95684574730999	37.75100401606426
HELITRONY1E_69	32013211	32013711	501	16.44	none	-	2	6596	250	22376	37.75100401606426	33.03240223463687
ATREP19_36	32036088	32037189	1102	6.62	none	-	0	6600	22376	1342	33.03240223463687	31.692766592095452
BRODYAGA1A_75	32038532	32038665	134	9.9	none	+	2	6601	1342	1318	31.692766592095452	33.181473044798786
ATHILA2_14	32039984	32041003	1020	9.13	none	-	6	6601	1318	201	33.181473044798786	28.5
ATREP15_190	32041205	32041519	315	15.96	none	-	0	6601	201	22822	28.5	35.221944700056966
ATMU10_17	32064342	32065133	792	10.04	nested	+	6	6603	22822	-695	35.221944700056966	0.0
ATLINE1_3A_7	32064439	32064672	234	16.81	insert*	-	8	6603	-695	15237	0.0	37.46390128642688
ATTIRX1C_8	32079910	32080044	135	14.35	none	+	6	6608	15237	23984	37.46390128642688	37.58078639035984
HELITRONY1D_122	32104029	32104219	191	11.65	none	+	8	6615	23984	51773	37.58078639035984	37.674804913853045
ATREP3_279	32155993	32156100	108	9.27	none	+	2	6624	51773	16749	37.674804913853045	30.78576546453308
HELITRONY1E_100	32172850	32173171	322	12.89	none	-	2	6626	16749	22061	30.78576546453308	38.359020852221214
ATREP3_21	32195233	32195876	644	8.82	none	+	2	6630	22061	6147	38.359020852221214	40.59550927432476
HELITRONY3_64	32202024	32203843	1820	12.97	nested	-	8	6631	6147	-1732	40.59550927432476	0.0
ATHILA4A_1	32202112	32203521	1410	7.71	insert*	+	8	6631	-1732	38485	0.0	37.01018605134601
ATHILA6B_10	32242007	32242948	942	13.25	none	-	0	6639	38485	1712	37.01018605134601	30.450029222676797
ATREP17_3	32244661	32244818	158	11.84	none	+	8	6639	1712	173	30.450029222676797	26.74418604651163
VANDAL2N1_12	32244992	32247816	2825	10.55	none	+	4	6639	173	12448	26.74418604651163	33.879649714790716
ATSINE4_10	32260265	32260450	186	6.94	none	+	6	6641	12448	8701	33.879649714790716	38.59770114942529
ATREP18_183	32269152	32270640	1489	14.59	nested	-	0	6643	8701	-1453	38.59770114942529	0.0
ATLINE1_2_11	32269188	32269768	581	11.2	insert*	+	8	6643	-1453	5384	0.0	32.34255991083039
BRODYAGA1A_149	32275153	32279625	4473	9.96	nested	-	2	6644	5384	-4420	32.34255991083039	0.0
ATREP15_68	32275206	32279357	4152	11.97	insert*	+	0	6644	-4420	11036	0.0	31.635704576347983
ATREP3_69	32290394	32290567	174	5.09	none	+	2	6646	11036	8285	31.635704576347983	33.450024142926125
ATREP18_248	32298853	32301649	2797	8.09	none	-	0	6647	8285	1009	33.450024142926125	35.91269841269841
ATREP1_2	32302659	32303245	587	11.98	nested	-	6	6648	1009	-400	35.91269841269841	0.0
ATLANTYS2_21	32302846	32303102	257	1.87	insert*	-	8	6648	-400	277	0.0	26.81159420289855
ATREP15_109	32303380	32303587	208	9.41	none	-	0	6648	277	6694	26.81159420289855	37.14328402808905
ATREP2A_30	32310282	32310715	434	11.8	none	-	6	6651	6694	104	37.14328402808905	33.00970873786408
BRODYAGA2_56	32310820	32310915	96	5.08	none	-	0	6651	104	19671	33.00970873786408	36.61413319776309
TAG3N1_12	32330587	32331117	531	13.7	nested	-	4	6654	19671	-519	36.61413319776309	0.0
ATLANTYS3_7	32330599	32331004	406	5.97	insert*	-	2	6654	-519	401	0.0	33.75
ATHILA6B_25	32331406	32336442	5037	6.85	none	-	0	6654	401	33664	33.75	36.67528146629831
VANDAL11_1	32370107	32374311	4205	9.81	none	-	6	6662	33664	24512	36.67528146629831	29.329688711190894
VANDAL5A_8	32398824	32399118	295	11.98	none	-	0	6668	24512	21596	29.329688711190894	35.34151423940727
ATREP6_38	32420715	32421473	759	9.96	none	-	4	6673	21596	510	35.34151423940727	25.343811394891944
ATREP3_35	32421984	32430011	8028	9.77	none	-	2	6673	510	15682	25.343811394891944	37.79095720936165
ATHILA4A_37	32445694	32446037	344	3.96	none	-	8	6676	15682	3599	37.79095720936165	33.546414674819346
Unassigned_20	32449637	32453803	4167	16.65	none	+	2	6678	3599	5033	33.546414674819346	34.37996820349762
HELITRONY1E_21	32458837	32460681	1845	13.38	none	-	2	6679	5033	10356	34.37996820349762	36.156446161274744
ATCOPIA29_1	32471038	32473278	2241	14.26	none	+	8	6683	10356	34	36.156446161274744	18.181818181818183
ATCOPIA34_1	32473313	32473471	159	6.88	none	-	8	6683	34	1421	18.181818181818183	35.0
ATHILA6B_28	32474893	32477939	3047	11.8	none	-	0	6684	1421	3994	35.0	30.954169797145003
HELITRONY3_67	32481934	32482450	517	11.12	none	-	8	6685	3994	10846	30.954169797145003	35.933609958506224
RP1_AT_8	32493297	32493456	160	7.29	none	-	6	6687	10846	20108	35.933609958506224	33.58034515342916
ATLINE1_6_12	32513565	32513720	156	8.63	none	-	2	6691	20108	18955	33.58034515342916	35.8235728606099
BRODYAGA1A_45	32532676	32533107	432	7.85	none	+	2	6697	18955	49	35.8235728606099	14.583333333333334
ATCOPIA4_2	32533157	32533809	653	2.2	none	+	2	6697	49	10052	14.583333333333334	38.324544821410804
ATHILA4_15	32543862	32544965	1104	8.74	none	+	8	6700	10052	3951	38.324544821410804	38.45569620253165
VANDAL9_5	32548917	32549328	412	9.14	none	-	4	6700	3951	3354	38.45569620253165	37.96600059648076
ATREP2_40	32552683	32552775	93	13.43	none	+	0	6700	3354	2683	37.96600059648076	33.519761372110366
META1_5	32555459	32559845	4387	7.2	none	+	6	6701	2683	13862	33.519761372110366	38.041988312531565
HELITRON2_41	32573708	32574328	621	10.59	none	-	8	6705	13862	23075	38.041988312531565	35.93221808095692
ATREP5_104	32597404	32597514	111	6.63	none	-	2	6710	23075	10957	35.93221808095692	31.763417305585982
BRODYAGA2_52	32608472	32608953	482	9.46	none	+	0	6711	10957	1529	31.763417305585982	32.787958115183244
ATCOPIA78_2	32610483	32611648	1166	13.04	none	-	6	6712	1529	5475	32.787958115183244	34.25283156740957
ATSINE4_7	32617124	32617262	139	4.2	none	-	6	6713	5475	40412	34.25283156740957	34.317388829774075
TNAT1A_26	32657675	32657948	274	4.09	none	-	0	6720	40412	11547	34.317388829774075	34.92984583405509
ATREP11_126	32669496	32669901	406	9.01	none	+	6	6724	11547	7267	34.92984583405509	34.737131846958434
ATREP4_107	32677169	32678361	1193	11.79	none	-	0	6727	7267	2320	34.737131846958434	43.596377749029756
RathE2_cons_3	32680682	32680968	287	12.95	none	-	8	6728	2320	9930	43.596377749029756	39.41988115620909
ATCOPIA87_6	32690899	32691126	228	9.35	none	-	0	6732	9930	2090	39.41988115620909	37.434179033030155
ATREP3_15	32693217	32693542	326	6.78	none	-	2	6733	2090	902	37.434179033030155	32.51942286348502
RP1_AT_2	32694445	32694547	103	17.85	none	+	6	6733	902	12742	32.51942286348502	36.04112707008869
ATLINE2_2	32707290	32707712	423	1.18	none	-	6	6738	12742	86	36.04112707008869	38.8235294117647
ATREP10B_104	32707799	32708126	328	12.89	none	+	8	6738	86	17410	38.8235294117647	35.3725084726291
HELITRONY1D_165	32725537	32726096	560	9.78	none	+	8	6743	17410	2006	35.3725084726291	38.55361596009975
ATMU11_1	32728103	32730295	2193	3.14	none	+	6	6744	2006	126	38.55361596009975	38.4
HELITRONY1B_5	32730422	32730562	141	11.64	none	-	4	6744	126	5500	38.4	41.08019639934533
ATLINE1_4_20	32736063	32736679	617	10.34	none	+	8	6746	5500	165	41.08019639934533	23.78048780487805
ATDNAI27T9A_18	32736845	32737260	416	14.33	none	-	4	6746	165	81	23.78048780487805	35.0
ATSINE2A_3	32737342	32737869	528	10.19	none	+	6	6746	81	11435	35.0	36.49641420325345
ATREP15_135	32749305	32749830	526	10.94	none	+	0	6748	11435	46347	36.49641420325345	35.74850040995987
HELITRONY1D_50	32796178	32796276	99	13.25	none	+	8	6755	46347	507	35.74850040995987	30.23715415019763
BRODYAGA2_42	32796784	32796972	189	17.26	none	+	0	6755	507	116	30.23715415019763	30.434782608695652
ATREP11_133	32797089	32797804	716	7.14	none	+	6	6755	116	4998	30.434782608695652	36.16169701821093
TAG1_5	32802803	32802905	103	12.41	none	-	6	6756	4998	6435	36.16169701821093	35.96518495492695
ATREP1_17	32809341	32809501	161	9.43	none	+	6	6756	6435	25244	35.96518495492695	37.17862377688864
TNAT1A_21	32834746	32835782	1037	7.93	none	-	0	6761	25244	5039	37.17862377688864	34.577213179833265
ATGP6_7	32840822	32842674	1853	7.84	none	+	8	6763	5039	87797	34.577213179833265	36.02555925099093
ATREP3_66	32930472	32933145	2674	9.28	nested	-	2	6782	87797	-2587	36.02555925099093	0.0
ATHILA4A_9	32930559	32933124	2566	13.25	insert*	-	8	6782	-2587	5803	0.0	38.986556359875905
ATENSPM6_3	32938928	32939111	184	10.35	none	+	8	6783	5803	24447	38.986556359875905	36.525402928904526
ATREP6_15	32963559	32964331	773	11.11	none	-	4	6787	24447	2933	36.525402928904526	43.38335607094134
ATREP3_382	32967265	32967744	480	11.44	none	+	2	6789	2933	19541	43.38335607094134	38.05527123848516
ATREP18_11	32987286	32987773	488	8.75	none	-	0	6793	19541	9003	38.05527123848516	37.06954010219951
HELITRONY3_76	32996777	32998729	1953	8.39	nested	+	8	6795	9003	-1778	37.06954010219951	0.0
ATREP3_160	32996952	32997903	952	12.42	insert*	-	2	6795	-1778	15467	0.0	35.88516746411483
HELITRONY3_196	33013371	33019218	5848	11.81	nested	-	8	6799	15467	-1804	35.88516746411483	0.0
ATHATN5_9	33017415	33018264	850	10.16	insert*	-	4	6799	-1804	2948	0.0	30.777061418391586
ATENSPM1A_10	33021213	33021394	182	11.82	none	+	0	6800	2948	13228	30.777061418391586	34.01375973387768
HELITRONY3_324	33034623	33035080	458	4.02	none	+	8	6803	13228	150	34.01375973387768	27.516778523489933
ATCOPIA69_8	33035231	33040281	5051	4.16	none	+	2	6803	150	10438	27.516778523489933	39.21624988023378
ATHAT10_5	33050720	33052216	1497	8.81	nested	-	6	6806	10438	-1453	39.21624988023378	0.0
ATENSPM9_6	33050764	33052064	1301	7.22	insert & nested	-	8	6806	-1453	-1074	0.0	0.0
ATDNA12T3_2_45	33050991	33051091	101	5.23	insert*	+	4	6806	-1074	2749	0.0	37.44541484716157
HELITRONY1A_26	33053841	33054869	1029	8.43	none	-	2	6806	2749	8245	37.44541484716157	39.02231926249394
HELITRONY1D_117	33063115	33063622	508	9.82	none	-	8	6808	8245	7602	39.02231926249394	35.45586107091172
BRODYAGA1A_62	33071225	33071378	154	19.08	none	-	2	6810	7602	534	35.45586107091172	37.711069418386494
ATREP15_64	33071913	33072217	305	10.58	none	+	0	6810	534	7833	37.711069418386494	39.900408580183864
ATREP3_3	33080051	33089104	9054	9.55	nested	+	2	6812	7833	-7810	39.900408580183864	0.0
ATREP11_142	33081295	33082314	1020	10.53	insert*	-	6	6812	-7810	11839	0.0	33.738807230951174
VANDAL5A_2	33094154	33095246	1093	6.67	none	+	0	6815	11839	22350	33.738807230951174	37.008367264754575
ATTIRX1A_10	33117597	33117937	341	5.73	none	-	2	6819	22350	54	37.008367264754575	26.41509433962264
HELITRON4_35	33117992	33118192	201	8.25	none	-	4	6819	54	2134	26.41509433962264	39.896858884200654
ATCOPIA28_12	33120327	33120545	219	6.64	none	+	6	6820	2134	15060	39.896858884200654	36.95464506275317
ATLINE1_2_8	33135606	33136171	566	8.68	none	-	8	6825	15060	3583	36.95464506275317	37.63260748185371
BRODYAGA1A_127	33139755	33140305	551	10.01	none	+	2	6826	3583	6852	37.63260748185371	37.07487957962341
ATREP15_112	33147158	33147539	382	11.61	none	-	0	6828	6852	33993	37.07487957962341	35.726053188985645
BRODYAGA2_3	33181533	33182305	773	11.96	none	+	0	6834	33993	4527	35.726053188985645	32.920901458241275
HELITRONY3_205	33186833	33186934	102	13.64	none	+	8	6835	4527	18113	32.920901458241275	26.38030035335689
ATREP1_43	33205048	33205372	325	16.49	none	-	6	6836	18113	1199	26.38030035335689	28.714524207011685
HELITRONY1D_19	33206572	33207485	914	7.14	none	-	8	6836	1199	57921	28.714524207011685	36.93024861878453
ATHILA4B_LTR_15	33265407	33265514	108	4.15	none	-	0	6849	57921	178	36.93024861878453	42.93785310734463
HELITRONY1E_59	33265693	33265934	242	5.74	none	+	2	6849	178	6094	42.93785310734463	35.77876251436074
BOMZH2_6	33272029	33273040	1012	17.68	nested	-	2	6851	6094	-762	35.77876251436074	0.0
ATLINE1_3A_24	33272279	33272410	132	6.5	insert*	-	8	6851	-762	28827	0.0	38.61444529244432
ATENSPM6_9	33301238	33305693	4456	14.23	none	+	8	6857	28827	35758	38.61444529244432	37.86671141314987
HELITRONY1D_179	33341452	33342021	570	15.65	none	+	8	6865	35758	774	37.86671141314987	34.67011642949547
HELITRONY2_2	33342796	33343852	1057	0.35	none	+	2	6865	774	16806	34.67011642949547	39.059803629872064
ATCOPIA28_15	33360659	33362830	2172	14.97	none	-	6	6870	16806	36042	39.059803629872064	34.86862184734053
ATREP10B_95	33398873	33399414	542	16.06	none	-	8	6874	36042	6115	34.86862184734053	39.31959437356886
ATCOPIA28_4	33405530	33406160	631	6.19	none	+	6	6877	6115	34409	39.31959437356886	37.738316670541735
ATHATN7_12	33440570	33440964	395	4.73	none	+	2	6880	34409	79	37.738316670541735	30.76923076923077
ATHAT10_2	33441044	33442419	1376	13.4	none	+	6	6880	79	31896	30.76923076923077	39.09076657783351
ATREP10D_48	33474316	33474957	642	5.74	none	+	6	6886	31896	242	39.09076657783351	41.90871369294606
ATHILA6A_1	33475200	33475366	167	10.67	none	+	0	6886	242	3685	41.90871369294606	38.16503800217155
HELITRON1_25	33479052	33479250	199	11.13	none	+	4	6888	3685	11992	38.16503800217155	32.816278875823535
ATREP10D_40	33491243	33493029	1787	6.16	none	+	6	6892	11992	2281	32.816278875823535	37.36842105263158
BRODYAGA1A_63	33495311	33495653	343	10.98	none	-	2	6893	2281	4058	37.36842105263158	38.89573576534385
ATTIRX1C_1	33499712	33500077	366	11.86	none	+	6	6895	4058	182	38.89573576534385	24.30939226519337
VANDAL20_5	33500260	33500400	141	11.49	none	-	8	6895	182	12355	24.30939226519337	36.14214019750688
SIMPLEGUY1_13	33512756	33513390	635	17.55	none	-	2	6899	12355	2943	36.14214019750688	39.428959891230456
ATREP10D_233	33516334	33518208	1875	6.77	nested	+	6	6901	2943	-1540	39.428959891230456	0.0
ATHILA4A_46	33516669	33517684	1016	6.17	insert*	+	8	6901	-1540	9687	0.0	31.93268635143506
SIMPLEHAT1_5	33527372	33528448	1077	5.09	none	-	8	6904	9687	23003	31.93268635143506	39.81392922354578
BRODYAGA2_65	33551452	33551641	190	6.38	none	-	0	6910	23003	473	39.81392922354578	28.389830508474578
HELITRONY3_272	33552115	33552327	213	8.41	none	+	8	6910	473	513	28.389830508474578	27.1484375
ATREP3_317	33552841	33554063	1223	11.48	none	+	2	6910	513	1874	27.1484375	41.21729845168179
ATREP10D_271	33555938	33556375	438	11.0	none	+	6	6911	1874	14608	41.21729845168179	37.879099062093516
VANDAL21_5	33570984	33574228	3245	11.83	nested	-	8	6915	14608	-628	37.879099062093516	0.0
HELITRONY1D_159	33573601	33573817	217	17.02	insert*	+	8	6915	-628	25081	0.0	38.110047846889955
Unassigned_14	33598899	33601967	3069	8.99	none	-	2	6921	25081	38801	38.110047846889955	33.853092783505154
BRODYAGA2_97	33640769	33640979	211	11.96	none	-	0	6926	38801	30570	33.853092783505154	36.30148189342144
ATLINE2_12	33671550	33672627	1078	5.2	none	+	6	6934	30570	139	36.30148189342144	23.91304347826087
TAG2_9	33672767	33673008	242	6.12	none	+	6	6934	139	40477	23.91304347826087	36.53276015416543
ATMU3N1_2	33713486	33713826	341	4.75	none	-	4	6944	40477	17217	36.53276015416543	36.16403345724907
TNAT1A_32	33731044	33732080	1037	8.56	none	+	0	6948	17217	44245	36.16403345724907	36.158575174034894
BRODYAGA2_112	33776326	33778640	2315	10.36	nested	-	0	6959	44245	-2195	36.158575174034894	0.0
ATREP3_47	33776446	33777855	1410	2.8	insert*	-	2	6959	-2195	1081	0.0	25.833333333333332
ATMU6N1_12	33778937	33779134	198	16.13	none	+	4	6960	1081	97	25.833333333333332	38.541666666666664
ATLINEIII_35	33779232	33779492	261	5.83	none	-	6	6960	97	47858	38.541666666666664	33.683682637858624
ATLINE1_2_10	33827351	33827776	426	10.15	none	-	8	6971	47858	0	33.683682637858624	36.898021947298524
