## Supplementary material for "Particular sequence characteristics induce bias in the detection of polymorphic transposable element insertions": annot_TEs.tsv

	Pos_Start	Pos_End	length	Div	type	strand	TSD	index_intergenic	Dist1	Dist2	GC1	GC2
ATDNAI27T9A_13	5024	5559	536	14.87	none	+	4	1	0	3401	39.00059725263787	35.44117647058823
ATREP4_82	8961	11787	2827	10.53	nested	+	0	2	3401	-2705	35.44117647058823	0.0
ATCOPIA52_1	9083	9876	794	11.74	insert*	+	6	2	-2705	695	0.0	18.587896253602306
ATREP10D_5	10572	10686	115	11.63	insert*	+	6	2	695	4769	18.587896253602306	31.66946308724832
ATREP15_242	15456	21923	6468	10.44	nested	-	0	3	4769	-6041	31.66946308724832	0.0
ATCOPIA94_6	15883	20673	4791	9.8	insert*	-	0	3	-6041	11525	0.0	36.601874349184314
HELITRONY3_312	32199	40663	8465	7.68	nested	+	8	4	11525	-7523	36.601874349184314	0.0
ATHILA0_I_11	33141	39881	6741	4.13	insert*	+	0	4	-7523	2960	0.0	28.962487326799593
ATREP1_88	42842	43143	302	4.8	none	-	6	4	2960	8907	28.962487326799593	34.84167976644959
ATDNA2T9C_5	52051	53605	1555	9.3	none	+	0	7	8907	19438	34.84167976644959	34.063898749807066
ATLINE1A_24	73044	73658	615	10.02	none	+	2	9	19438	4010	34.063898749807066	31.803442254926416
ATREP10D_165	77669	86846	9178	10.0	none	+	6	10	4010	2766	31.803442254926416	40.3254972875226
ATREP2_47	89613	90754	1142	6.31	none	+	0	11	2766	1131	40.3254972875226	32.92035398230089
ATHPOGON1_9	91886	92544	659	7.98	none	+	4	12	1131	4316	32.92035398230089	40.25492468134415
ATREP1_95	96861	97051	191	6.46	none	+	6	13	4316	2524	40.25492468134415	34.83947681331748
ATLINE1_2_1	99576	99676	101	0.72	none	-	8	14	2524	4379	34.83947681331748	35.42713567839196
ATHILA7A_1	104056	104158	103	14.1	none	+	6	15	4379	4649	35.42713567839196	35.52065404475043
ATREP11A_19	108808	110399	1592	6.12	none	-	8	16	4649	2632	35.52065404475043	35.689851767388824
HELITRONY1C_18	113032	116330	3299	12.85	none	-	4	16	2632	10425	35.689851767388824	35.45663852647736
ATDNA2T9C_26	126756	126853	98	12.69	none	+	0	19	10425	2030	35.45663852647736	44.01182848693938
ATREP4_31	128884	132216	3333	16.34	none	-	0	20	2030	326	44.01182848693938	28.923076923076923
ATREP15_10	132543	132912	370	9.51	none	-	0	20	326	5675	28.923076923076923	33.55657384561156
ATREP5_138	138588	145694	7107	15.61	nested	-	2	21	5675	-7000	33.55657384561156	0.0
ATHILA2_58	138695	145624	6930	6.2	insert*	+	6	21	-7000	13721	0.0	37.97376093294461
TAT1_ATH_1	159346	159444	99	9.06	none	+	0	25	13721	2285	37.97376093294461	35.85814360770578
BRODYAGA2_55	161730	163011	1282	10.35	none	-	0	26	2285	8640	35.85814360770578	32.72369487209168
ATDNA2T9A_5	171652	172123	472	10.41	none	-	8	29	8640	23743	32.72369487209168	33.678712829584704
HELITRONY3_70	195867	196192	326	10.53	none	+	8	31	23743	10356	33.678712829584704	35.49010140028972
ATCOPIA42_3	206549	206752	204	7.68	none	+	8	32	10356	929	35.49010140028972	37.5
VANDAL5_6	207682	210443	2762	4.74	none	+	2	33	929	1984	37.5	39.83862834089763
HELITRONY3_255	212428	214757	2330	8.95	none	+	8	34	1984	28633	39.83862834089763	38.23344509639564
ATHILA8A_14	243391	244371	981	10.58	none	-	4	37	28633	25580	38.23344509639564	28.402204933734705
HELITRONY3_260	269952	270346	395	8.85	none	+	8	39	25580	3238	28.402204933734705	31.881371640407785
HELITRONY3_153	273585	273908	324	8.87	none	+	8	40	3238	4441	31.881371640407785	39.0990990990991
HELITRONY1A_4	278350	278918	569	8.8	none	-	2	41	4441	53	39.0990990990991	46.15384615384615
ATREP10B_25	278972	280851	1880	3.69	none	-	8	41	53	2109	46.15384615384615	39.04174573055028
ATSINE4_5	282961	283128	168	7.15	none	-	6	42	2109	4356	39.04174573055028	38.87485648679679
ATREP18_238	287485	290274	2790	15.88	none	+	0	44	4356	3547	38.87485648679679	38.3248730964467
ATLINE1_3A_43	293822	293930	109	3.23	none	-	8	45	3547	5416	38.3248730964467	37.13758079409049
BRODYAGA2_20	299347	299591	245	6.1	none	+	0	46	5416	3148	37.13758079409049	40.991420400381315
HELITRONY3_10	302740	303546	807	8.91	none	-	8	47	3148	3054	40.991420400381315	37.24205699312152
ATHATN3_7	306601	307350	750	18.16	none	+	2	48	3054	9662	37.24205699312152	32.41900424386709
ATHILA4A_58	317013	319086	2074	5.65	none	+	8	49	9662	430	32.41900424386709	21.21212121212121
ATREP4_21	319517	319760	244	7.05	none	-	0	49	430	2965	21.21212121212121	30.398110661268557
ATREP15_2	322726	323135	410	11.29	none	-	0	50	2965	5447	30.398110661268557	35.65919941241278
ATREP10B_62	328583	328746	164	15.08	none	+	8	52	5447	320	35.65919941241278	31.661442006269592
HELITRONY3_140	329067	329560	494	6.92	none	+	8	52	320	3280	31.661442006269592	35.55962183592559
ATREP18_151	332841	335536	2696	13.43	none	-	0	53	3280	2647	35.55962183592559	41.912320483749056
SIMPLEHAT1_8	338184	339445	1262	15.44	none	+	8	54	2647	2553	41.912320483749056	41.810344827586206
ATLINE1_1_1	341999	344965	2967	15.53	none	+	8	54	2553	6987	41.810344827586206	40.33781849413112
BRODYAGA2_13	351953	353234	1282	9.7	none	+	0	56	6987	951	40.33781849413112	34.31578947368421
ATREP11_84	354186	354536	351	5.76	none	-	6	56	951	9072	34.31578947368421	37.05214419578878
ATREP18_269	363609	363808	200	7.96	none	+	0	57	9072	4307	37.05214419578878	38.2954017649791
ATREP10D_7	368116	369108	993	10.12	none	-	6	58	4307	15938	38.2954017649791	36.669385706218236
ATREP3_369	385047	385255	209	13.59	none	-	2	62	15938	5723	36.669385706218236	37.69660957707095
ATREP10D_164	390979	392089	1111	14.33	none	+	6	63	5723	596	37.69660957707095	37.47899159663866
ATMUNX1_7	392686	393861	1176	12.84	nested	-	8	63	596	-1095	37.47899159663866	0.0
ATENSPM5_5	392767	393555	789	7.12	insert*	-	6	63	-1095	10386	0.0	34.47279730380356
ATHATN9_1	403942	404135	194	17.82	none	-	6	64	10386	3592	34.47279730380356	40.5458089668616
ATREP11_40	407728	408110	383	11.06	none	-	6	65	3592	11345	40.5458089668616	34.626234132581104
DT1_9	419456	419653	198	9.89	none	-	8	68	11345	6580	34.626234132581104	38.98768809849521
ATMU2_2	426234	428013	1780	12.49	none	+	8	69	6580	23	38.98768809849521	40.90909090909091
ATREP10A_20	428037	428250	214	7.94	none	+	2	69	23	3290	40.90909090909091	39.55609607783521
ATREP3_114	431541	432080	540	7.68	none	+	2	70	3290	47	39.55609607783521	34.78260869565217
ATMU7_8	432128	433961	1834	2.26	none	-	4	70	47	4947	34.78260869565217	33.380509502628385
ATREP15_182	438909	439118	210	3.67	none	-	0	71	4947	7681	33.380509502628385	36.419270833333336
HELITRONY3A_4	446800	447157	358	3.11	none	-	4	73	7681	2942	36.419270833333336	34.240054403264196
ATHPOGON3_18	450100	450306	207	8.06	none	+	0	74	2942	10984	34.240054403264196	36.01019757807521
ATHPOGO_4	461291	461401	111	7.68	none	-	4	76	10984	151	36.01019757807521	33.333333333333336
ATMU2_9	461553	462507	955	13.42	none	-	8	76	151	4875	33.333333333333336	35.86376692654903
ATREP2_38	467383	467568	186	10.52	nested	+	0	77	4875	-181	35.86376692654903	0.0
ATLINE1_6_14	467388	467489	102	11.53	insert*	+	2	77	-181	133	0.0	25.757575757575758
ATHILA3_34	467623	471833	4211	13.96	none	+	0	77	133	1261	25.757575757575758	42.61904761904762
ATREP11_100	473095	473310	216	6.98	none	-	6	78	1261	9847	42.61904761904762	37.42636603696933
ATREP11_192	483158	484600	1443	13.7	none	+	6	79	9847	4729	37.42636603696933	30.5414551607445
ATHILA8A_12	489330	489626	297	7.1	none	+	4	80	4729	2187	30.5414551607445	27.721866422689846
ATIS112A_32	491814	492724	911	14.88	none	+	6	80	2187	13457	27.721866422689846	36.83858501783591
HARBINGER_8	506182	506584	403	5.82	none	-	6	82	13457	4688	36.83858501783591	33.838276082782166
ATHILA6B_30	511273	522254	10982	11.05	none	-	0	84	4688	10757	33.838276082782166	36.909631833395316
ATDNA2T9C_38	533012	533187	176	11.06	none	-	0	86	10757	949	36.909631833395316	39.13502109704641
HELITRONY3_310	534137	534969	833	4.18	nested	-	8	84	949	-520	39.13502109704641	0.0
ATREP10B_20	534450	534604	155	13.51	insert*	+	8	84	-520	638	0.0	42.072213500784926
ATIS112A_35	535243	536190	948	11.19	none	+	6	87	638	4158	42.072213500784926	41.80899687274477
VANDAL18NA_5	540349	541278	930	13.35	none	-	6	89	4158	1124	41.80899687274477	35.707925200356186
ATREP10B_57	542403	542892	490	5.65	none	+	8	90	1124	3411	35.707925200356186	42.639296187683286
ATHATN10_2	546304	546868	565	8.42	none	+	2	91	3411	435	42.639296187683286	21.889400921658986
ATMUNX1_10	547304	547485	182	8.83	none	+	8	91	435	4082	21.889400921658986	37.2702768929184
ATHILA4_29	551568	555405	3838	5.56	none	-	8	92	4082	4080	37.2702768929184	34.29762196616818
VANDAL1N1_20	559486	561245	1760	12.75	nested	+	6	92	4080	-1155	34.29762196616818	0.0
VANDAL17_19	560091	561233	1143	16.77	insert*	-	6	92	-1155	-630	0.0	0.0
ATREP11_171	560604	560707	104	6.2	none	+	6	93	-630	375	0.0	40.106951871657756
ATREP10D_232	561083	561324	242	6.41	none	-	6	93	375	11014	40.106951871657756	38.66339780259693
ATLINE1A_4	572339	572924	586	15.85	none	+	2	95	11014	7172	38.66339780259693	41.807279319481246
ATDNAI27T9B_11	580097	580310	214	4.78	none	-	4	98	7172	13982	41.807279319481246	37.364995350833276
SIMPLEGUY1_25	594293	595070	778	16.66	none	-	2	101	13982	11330	37.364995350833276	33.551063641980754
ATREP15_144	606401	606819	419	0.06	none	+	0	104	11330	64	33.551063641980754	22.22222222222222
ATREP3_319	606884	606984	101	14.08	none	-	2	104	64	4570	22.22222222222222	36.15670825125848
ATREP11_98	611555	611960	406	6.34	none	+	6	105	4570	2728	36.15670825125848	41.8041804180418
ATREP11_115	614689	615359	671	17.97	none	-	6	106	2728	0	41.8041804180418	0.0
ATHILA3_20	615360	618216	2857	10.44	none	-	0	106	0	1150	0.0	38.90339425587467
TAG1_3	619367	619871	505	3.36	none	+	6	107	1150	1143	38.90339425587467	39.84238178633976
ATREP3_372	621015	621498	484	16.67	none	-	2	108	1143	14641	39.84238178633976	38.47677595628415
ATREP15_175	636140	636249	110	6.09	none	-	0	109	14641	809	38.47677595628415	37.37623762376238
ATREP5_10	637059	637539	481	6.54	none	+	2	109	809	4554	37.37623762376238	41.313419723259386
ATREP11_78	642094	642528	435	7.29	none	-	6	110	4554	9530	41.313419723259386	42.98457340749292
ATREP5_27	652059	652564	506	4.54	none	-	2	112	9530	4489	42.98457340749292	39.39393939393939
TAG3N1_1	657054	657732	679	8.11	none	-	4	113	4489	3819	39.39393939393939	37.270822420115245
SIMPLEHAT2_8	661552	661717	166	6.18	none	-	0	114	3819	16077	37.270822420115245	33.47847723314257
TAT1_ATH_3	677795	679023	1229	10.85	nested	+	0	117	16077	-716	33.47847723314257	0.0
BRODYAGA2_29	678308	678961	654	12.99	insert*	-	0	117	-716	10832	0.0	40.4117809989844
ATHATN5_4	689794	689889	96	15.06	none	+	4	120	10832	4165	40.4117809989844	38.78482228626321
HELITRONY1A_54	694055	697055	3001	16.49	nested	-	2	121	4165	-2860	38.78482228626321	0.0
ATREP11_86	694196	695110	915	10.63	insert*	+	6	121	-2860	2613	0.0	27.37366003062787
ATREP11_73	697724	697872	149	6.13	none	+	6	122	2613	303	27.37366003062787	39.735099337748345
ATREP1_82	698176	698966	791	11.68	none	-	6	122	303	10310	39.735099337748345	36.0655737704918
ATREP10D_35	709277	709545	269	12.83	none	-	6	125	10310	60	36.0655737704918	35.59322033898305
VANDAL7_2	709606	709714	109	18.87	none	+	0	125	60	17287	35.59322033898305	36.578734235797754
ATREP13_8	727002	728774	1773	10.65	none	+	6	130	17287	4506	36.578734235797754	34.938956714761375
ATREP1_21	733281	733407	127	12.35	none	-	6	132	4506	3362	34.938956714761375	33.412674799166915
ATREP2A_16	736770	737032	263	13.95	none	+	6	133	3362	161	33.412674799166915	41.875
ATREP11_12	737194	737719	526	19.19	none	+	6	133	161	1186	41.875	37.29957805907173
ATREP15_80	738906	739766	861	12.79	none	-	0	134	1186	6643	37.29957805907173	31.963264077085217
ATREP11_132	746410	748295	1886	9.82	none	+	6	136	6643	141	31.963264077085217	42.142857142857146
BRODYAGA1_63	748437	748557	121	13.79	none	-	8	136	141	7528	42.142857142857146	35.67158230370666
BRODYAGA1_7	756086	756287	202	8.45	none	-	8	138	7528	7554	35.67158230370666	36.15781808552893
SIMPLEHAT1_4	763842	764034	193	9.36	none	+	8	140	7554	4028	36.15781808552893	32.10826918301465
ATREP15_42	768063	768281	219	14.39	none	+	0	141	4028	643	32.10826918301465	28.50467289719626
ATREP18_192	768925	769201	277	5.22	none	+	0	141	643	3310	28.50467289719626	33.99818676337262
BRODYAGA1_8	772512	773749	1238	18.46	none	+	8	142	3310	6	33.99818676337262	40.0
ATCOPIA45_1	773756	773885	130	15.29	none	+	6	142	6	4419	40.0	35.92123132639203
ATREP10B_22	778305	779376	1072	14.91	none	+	8	144	4419	7035	35.92123132639203	37.005970998009666
ATREP4_48	786412	786927	516	10.5	none	-	0	145	7035	13963	37.005970998009666	36.72110012892136
ATREP10D_189	800891	801307	417	7.29	none	-	6	148	13963	811	36.72110012892136	33.95061728395062
ATREP5_56	802119	802258	140	8.62	none	-	2	148	811	12363	33.95061728395062	34.47662190584048
ATREP10B_78	814622	815455	834	8.68	none	+	8	149	12363	10130	34.47662190584048	37.41731661565801
ATREP11_158	825586	826081	496	1.17	none	-	6	152	10130	2905	37.41731661565801	39.84159779614325
HELITRON4_34	828987	829207	221	12.16	none	-	4	153	2905	1904	39.84159779614325	36.994219653179194
BRODYAGA1A_72	831112	831900	789	7.52	none	+	2	154	1904	5460	36.994219653179194	40.593515295841726
BRODYAGA1A_47	837361	837641	281	10.42	none	-	2	155	5460	541	40.593515295841726	31.85185185185185
ATENSPM9_4	838183	840443	2261	18.88	none	-	8	155	541	93	31.85185185185185	31.52173913043478
ATREP15_176	840537	841711	1175	7.55	none	+	0	155	93	6111	31.52173913043478	39.148936170212764
ATTIRTA1_11	847823	847949	127	6.55	none	-	6	156	6111	708	39.148936170212764	25.6011315417256
ATHILA_5	848658	851504	2847	7.05	none	-	6	156	708	4076	25.6011315417256	33.717791411042946
ATDNA2T9C_50	855581	856066	486	5.88	none	-	0	158	4076	3535	33.717791411042946	35.5970571590266
HELITRONY3_289	859602	865326	5725	12.09	nested	+	8	159	3535	-3892	35.5970571590266	0.0
ATLANTYS1_21	861435	862163	729	6.8	insert*	-	2	159	-3892	4743	0.0	27.709827077182624
HELITRONY3_102	866907	867308	402	6.06	none	-	8	160	4743	15933	27.709827077182624	31.69721315591263
ATREP7_40	883242	884101	860	1.04	nested	-	2	162	15933	-466	31.69721315591263	0.0
ATREP6_41	883636	883882	247	7.4	insert*	-	4	162	-466	7036	0.0	34.57000710732054
BRODYAGA2_107	890919	892460	1542	10.38	nested	-	0	165	7036	-352	34.57000710732054	0.0
ATREP10D_230	892109	892362	254	3.22	insert*	-	6	165	-352	2539	0.0	37.70685579196218
VANDAL17_20	894902	896366	1465	10.72	none	-	6	166	2539	4035	37.70685579196218	40.951908775409024
ATREP10B_65	900402	900534	133	10.17	none	+	8	167	4035	2337	40.951908775409024	42.12328767123287
ATREP19_20	902872	903270	399	7.91	none	-	0	168	2337	5514	42.12328767123287	35.73372029747868
ATSINE4_4	908785	909007	223	9.79	none	+	6	169	5514	5126	35.73372029747868	38.80975609756098
TNAT2A_1	914134	923570	9437	6.73	nested	+	4	170	5126	-9199	38.80975609756098	0.0
ATREP18_169	914372	923439	9068	11.99	insert*	-	0	170	-9199	5513	0.0	37.30043541364296
ATREP3_202	928953	929313	361	12.97	none	+	2	172	5513	2976	37.30043541364296	36.739495798319325
HELITRONY1D_190	932290	932840	551	11.95	nested	+	8	174	2976	-385	36.739495798319325	0.0
ATREP5_80	932456	932797	342	7.66	insert*	-	2	174	-385	2732	0.0	40.058586598315635
ATGP6_1	935530	936324	795	8.87	none	+	8	175	2732	8032	40.058586598315635	40.97870750840493
ATDNA12T3_2_32	944357	945214	858	5.75	none	+	4	177	8032	4641	40.97870750840493	36.96120689655172
ATMUNX1_18	949856	950209	354	17.53	none	-	8	180	4641	174	36.96120689655172	29.479768786127167
ATCOPIA29_2	950384	950841	458	7.74	none	+	8	180	174	3407	29.479768786127167	31.591309453904874
HELITRON4_22	954249	955563	1315	6.93	nested	-	4	181	3407	-1245	31.591309453904874	0.0
ATHPOGON1_12	954319	954789	471	19.45	insert*	+	4	181	-1245	4407	0.0	37.97094870630958
HELITRONY3_27	959197	959459	263	11.32	none	+	8	182	4407	89	37.97094870630958	46.59090909090909
ATLANTYS2_7	959549	960811	1263	10.19	none	+	8	182	89	5189	46.59090909090909	35.851966075558984
ATCOPIA48_4	966001	968498	2498	12.67	none	+	8	183	5189	4738	35.851966075558984	39.43424108085286
ATIS112A_27	973237	973463	227	10.72	none	-	6	184	4738	2076	39.43424108085286	31.42168674698795
ATMU2_10	975540	975683	144	10.66	none	+	8	185	2076	4532	31.42168674698795	28.426395939086294
BRODYAGA1A_117	980216	981911	1696	7.09	none	-	2	186	4532	67	28.426395939086294	28.78787878787879
HELITRONY3_169	981979	982082	104	14.92	none	+	8	186	67	1508	28.78787878787879	38.752488387524885
TNAT1A_34	983591	983783	193	3.83	none	+	0	187	1508	3959	38.752488387524885	37.39262253663466
ATREP1_71	987743	987959	217	12.07	none	-	6	187	3959	6662	37.39262253663466	38.342591202522144
ATREP11_189	994622	998484	3863	12.16	nested	+	6	189	6662	-3450	38.342591202522144	0.0
ATLINE1A_6	995035	995527	493	15.33	insert*	+	2	189	-3450	3112	0.0	21.11861137897782
BRODYAGA1A_109	998640	998727	88	3.81	none	+	2	189	3112	3743	21.11861137897782	36.42437199358632
ATHILA2_44	1002471	1004763	2293	9.48	none	-	6	190	3743	27725	36.42437199358632	35.79930745924109
VANDAL17_31	1032489	1033166	678	9.68	none	-	6	195	27725	3311	35.79930745924109	33.4441087613293
BRODYAGA2_100	1036478	1036641	164	10.67	none	-	0	196	3311	5618	33.4441087613293	33.61224853124444
ATREP4_80	1042260	1047544	5285	9.46	nested	-	0	198	5618	-4040	33.61224853124444	0.0
ATREP15_66	1043505	1045456	1952	6.56	insert*	-	0	198	-4040	13691	0.0	34.14170927684441
HARBINGER_2	1059148	1061063	1916	11.23	nested	+	6	202	13691	-1277	34.14170927684441	0.0
ATREP18_74	1059787	1060132	346	16.24	insert*	-	0	202	-1277	12994	0.0	36.63511121373047
ATHAT1_20	1073127	1074117	991	3.91	none	-	2	204	12994	619	36.63511121373047	37.055016181229774
VANDAL21_3	1074737	1075413	677	10.78	none	+	8	204	619	5371	37.055016181229774	38.90130353817505
HELITRONY3_49	1080785	1081309	525	11.37	none	+	8	205	5371	4372	38.90130353817505	37.5886524822695
HELITRONY3_24	1085682	1090195	4514	6.74	nested	-	8	206	4372	-4188	37.5886524822695	0.0
ATGP3_3	1086008	1086306	299	5.97	insert*	-	6	206	-4188	2549	0.0	24.960753532182103
ATCOPIA45_3	1088856	1089412	557	3.87	insert*	-	6	206	2549	3307	24.960753532182103	32.335148215366004
HELITRONY3_317	1092720	1093536	817	15.5	none	+	8	207	3307	309	32.335148215366004	30.51948051948052
ATREP3_95	1093846	1094507	662	13.12	none	-	2	207	309	2241	30.51948051948052	33.526785714285715
ATHILA3_3	1096749	1096860	112	11.3	none	+	0	208	2241	326	33.526785714285715	25.23076923076923
ATREP17_1	1097187	1097321	135	14.02	none	-	8	208	326	433	25.23076923076923	25.23148148148148
BRODYAGA2_118	1097755	1098025	271	5.91	none	+	0	208	433	2361	25.23148148148148	38.13559322033898
ATREP19_6	1100387	1100494	108	8.05	none	-	0	209	2361	4258	38.13559322033898	35.72938689217759
HELITRONY1E_27	1104753	1105979	1227	9.56	nested	+	2	210	4258	-1010	35.72938689217759	0.0
ATREP15_79	1104970	1105424	455	7.31	insert*	-	0	210	-1010	19815	0.0	39.06328858382962
BRODYAGA1A_1	1125240	1125985	746	6.88	none	-	2	212	19815	3064	39.06328858382962	35.39014038524323
ATRE1_7	1129050	1130737	1688	10.94	none	+	8	213	3064	1826	35.39014038524323	38.19178082191781
ATREP11_18	1132564	1133149	586	8.02	none	+	6	213	1826	18343	38.19178082191781	36.299204012648566
ATREP15_237	1151493	1151911	419	4.17	none	+	0	214	18343	5163	36.299204012648566	30.085238279736537
ATHILA5_24	1157075	1157899	825	11.65	none	+	0	214	5163	6990	30.085238279736537	36.7720703963371
ATREP10B_34	1164890	1165664	775	4.83	none	+	8	215	6990	1994	36.7720703963371	37.68188660311089
ATREP10D_182	1167659	1168560	902	12.66	none	-	6	216	1994	1439	37.68188660311089	34.770514603616135
VANDAL16_3	1170000	1176540	6541	4.36	nested	-	0	217	1439	-5682	34.770514603616135	0.0
HELITRON4_31	1170859	1174891	4033	9.34	insert & nested	+	4	217	-5682	-2833	0.0	0.0
ATREP10D_86	1172059	1174817	2759	5.38	insert & nested	+	6	217	-2833	-2607	0.0	0.0
ATREP10B_32	1172211	1172977	767	6.9	insert*	+	8	217	-2607	6903	0.0	36.090988119385685
ATREP10B_67	1179881	1182145	2265	9.78	nested	-	8	218	6903	-1625	36.090988119385685	0.0
ATREP10B_70	1180521	1180897	377	8.3	insert*	+	8	218	-1625	2775	0.0	32.48017303532804
VANDAL3_20	1183673	1184761	1089	10.31	none	+	8	219	2775	10707	32.48017303532804	36.81113394358304
HELITRONY3_311	1195469	1195650	182	9.34	none	-	8	221	10707	62	36.81113394358304	37.704918032786885
TAG1_1	1195713	1196219	507	14.47	none	+	6	221	62	4243	37.704918032786885	29.86798679867987
ATREP10D_119	1200463	1201150	688	12.08	none	+	6	222	4243	21031	29.86798679867987	34.72658107465526
ATHAT10_6	1222182	1222410	229	11.19	none	+	6	227	21031	15375	34.72658107465526	35.26733446077794
ATREP10D_13	1237786	1238007	222	6.98	none	+	6	231	15375	6	35.26733446077794	20.0
VANDAL18NA_2	1238014	1238346	333	6.01	none	+	6	231	6	100	20.0	38.38383838383838
ATCOPIA49_4	1238447	1242671	4225	7.43	none	+	2	231	100	3953	38.38383838383838	37.171052631578945
ATREP10D_241	1246625	1248494	1870	5.41	nested	+	6	232	3953	-1521	37.171052631578945	0.0
ATHILA4C_12	1246974	1248129	1156	6.62	insert*	+	4	232	-1521	3569	0.0	36.7152466367713
ATDNA12T3_2_25	1251699	1252427	729	4.7	none	-	4	233	3569	108	36.7152466367713	25.233644859813083
HELITRONY1A_37	1252536	1253203	668	4.92	none	-	2	233	108	8206	25.233644859813083	37.343083485679465
ATREP2_21	1261410	1262797	1388	12.93	nested	+	0	235	8206	-489	37.343083485679465	0.0
ATHAT1_7	1262309	1262409	101	8.86	insert*	-	2	235	-489	11041	0.0	37.164855072463766
HELITRONY1D_14	1273451	1276146	2696	7.69	nested	+	8	237	11041	-2652	37.164855072463766	0.0
ATHILA8A_21	1273495	1275225	1731	9.44	insert*	+	4	237	-2652	111	0.0	20.0
HELITRONY1C_12	1275337	1275960	624	9.97	insert*	+	4	237	111	4163	20.0	39.13983661701105
SIMPLEGUY1_18	1280124	1282151	2028	9.72	none	-	2	238	4163	1438	39.13983661701105	37.09116214335421
HARBINGER_11	1283590	1283825	236	11.59	none	-	6	239	1438	3474	37.09116214335421	32.392744025338324
HELITRONY1B_34	1287300	1288979	1680	15.13	none	+	4	240	3474	7038	32.392744025338324	38.723888020463264
ATSINE2A_2	1296018	1296308	291	12.69	none	-	6	243	7038	5726	38.723888020463264	35.89519650655022
ATTIRTA1_14	1302035	1302162	128	12.19	none	-	6	244	5726	6057	35.89519650655022	37.96235138705416
ATREP11A_4	1308220	1308936	717	8.87	nested	-	8	245	6057	-554	37.96235138705416	0.0
ATLINE1_4_15	1308383	1308731	349	9.54	insert*	+	8	245	-554	7417	0.0	36.19201725997843
ATREP10D_173	1316149	1317234	1086	10.66	none	-	6	246	7417	2574	36.19201725997843	37.893509521958805
HELITRON1_28	1319809	1320195	387	9.62	none	-	4	247	2574	1631	37.893509521958805	42.88343558282209
RathE1_cons_6	1321827	1321925	99	17.63	none	-	4	248	1631	23465	42.88343558282209	35.18581657006478
ATREP10D_167	1345391	1348097	2707	10.07	nested	+	6	252	23465	-532	35.18581657006478	0.0
ATHILA7_24	1347566	1348016	451	5.6	insert*	-	6	252	-532	3530	0.0	36.80929441768206
ATREP5_119	1351547	1351843	297	16.65	none	+	2	252	3530	4383	36.80929441768206	37.90506617982656
ATRE1_4	1356227	1357120	894	8.82	none	-	8	253	4383	2579	37.90506617982656	37.70364623739333
ATREP15_24	1359700	1360850	1151	8.65	none	+	0	254	2579	9823	37.70364623739333	41.508857666463044
ATMU6N1_10	1370674	1371221	548	7.41	none	-	4	257	9823	119	41.508857666463044	29.661016949152543
ATREP11_137	1371341	1371436	96	8.82	none	-	6	257	119	1828	29.661016949152543	35.08483853311439
ATHILA6A_8	1373265	1374346	1082	5.91	none	-	0	259	1828	7975	35.08483853311439	41.02081765738651
ATCOPIA54_2	1382322	1382631	310	8.88	none	+	6	262	7975	2901	41.02081765738651	43.58620689655172
ATCOPIA11_7	1385533	1386453	921	6.5	none	+	0	263	2901	3255	43.58620689655172	39.950829748002455
ARNOLD2_14	1389709	1390341	633	5.58	none	+	4	264	3255	432	39.950829748002455	28.53828306264501
ATCOPIA41_2	1390774	1391968	1195	6.7	none	-	8	264	432	13941	28.53828306264501	34.76327116212339
ATHPOGON1_3	1405910	1406098	189	16.77	none	+	4	266	13941	612	34.76327116212339	30.114566284779052
ATENSPM7_15	1406711	1407000	290	17.96	none	-	4	267	612	3823	30.114566284779052	37.990580847723706
AT9TSD1_3	1410824	1411298	475	8.37	none	-	2	268	3823	879	37.990580847723706	36.56036446469248
BRODYAGA1A_140	1412178	1412354	177	14.3	none	-	2	268	879	8207	36.56036446469248	36.5342432366561
VANDAL8_9	1420562	1423412	2851	14.39	nested	-	8	270	8207	-2691	36.5342432366561	0.0
ATREP10D_305	1420722	1421800	1079	12.43	insert*	+	6	270	-2691	3644	0.0	35.739774910787816
HELITRONY3_273	1425445	1426524	1080	7.77	none	+	8	271	3644	533	35.739774910787816	39.097744360902254
ATREP10D_278	1427058	1436235	9178	6.82	none	-	6	271	533	6414	39.097744360902254	32.683611414314676
META1_22	1442650	1447871	5222	18.24	none	-	6	273	6414	3659	32.683611414314676	31.54729360306178
HELITRON1_1	1451531	1457576	6046	12.17	none	+	4	273	3659	214	31.54729360306178	32.863849765258216
HELITRONY1B_97	1457791	1458562	772	14.14	none	-	4	273	214	2891	32.863849765258216	34.982698961937714
ATREP3_235	1461454	1461830	377	2.29	none	-	2	274	2891	12478	34.982698961937714	36.38695199166466
HELITRONY1E_14	1474309	1474565	257	6.87	none	+	2	279	12478	16211	36.38695199166466	33.775447254781
ATREP4_110	1490777	1494109	3333	13.94	none	-	0	285	16211	33	33.775447254781	28.125
VANDAL5A_3	1494143	1494430	288	12.92	none	-	0	285	33	4075	28.125	39.05252822778596
ATREP3_158	1498506	1500813	2308	9.96	none	+	2	286	4075	7182	39.05252822778596	36.401615373903354
ATLINE1_6_9	1507996	1508875	880	4.43	none	+	2	287	7182	1895	36.401615373903354	32.62935586061246
RathE2_cons_2	1510771	1510910	140	14.06	none	+	8	287	1895	18026	32.62935586061246	32.432732316227465
ATREP1_41	1528937	1530709	1773	4.28	nested	+	6	290	18026	-1731	32.432732316227465	0.0
ATHILA4_41	1528979	1530116	1138	16.18	insert*	+	8	290	-1731	2109	0.0	31.783681214421254
ATREP10A_18	1532226	1537826	5601	3.7	nested	+	2	291	2109	-4550	31.783681214421254	0.0
ATLINE1A_31	1533277	1536813	3537	11.99	insert*	+	2	291	-4550	2228	0.0	30.22002694207454
ATHILA3_11	1539042	1541054	2013	7.6	none	+	0	292	2228	9852	30.22002694207454	38.99096538422495
ATCOPIA28_14	1550907	1551062	156	12.31	none	-	6	295	9852	10995	38.99096538422495	27.160269237766055
ATHILA3_14	1562058	1566046	3989	13.26	none	+	0	295	10995	14759	27.160269237766055	35.46551023173872
ATCOPIA81_1	1580806	1580939	134	4.78	none	-	8	298	14759	3829	35.46551023173872	41.95402298850575
ATREP10A_12	1584769	1584983	215	10.67	none	+	2	299	3829	6322	41.95402298850575	38.82297104888467
ATREP10D_137	1591306	1591411	106	8.8	none	-	6	301	6322	1129	38.82297104888467	29.78723404255319
ATLANTYS3_15	1592541	1593132	592	5.19	none	-	2	301	1129	5552	29.78723404255319	36.714105566564584
ATREP11A_2	1598685	1598880	196	6.05	none	+	8	302	5552	3086	36.714105566564584	25.67260940032415
HELITRONY2_26	1601967	1602166	200	12.98	none	-	2	302	3086	6432	25.67260940032415	32.87202612346447
HELITRONY1A_20	1608599	1609278	680	9.97	none	+	2	303	6432	76	32.87202612346447	30.666666666666668
ATREP10D_213	1609355	1618532	9178	11.37	none	+	6	303	76	9774	30.666666666666668	36.43712268494833
ATREP5_65	1628307	1629088	782	2.61	nested	+	2	303	9774	-355	36.43712268494833	0.0
ATREP3_352	1628734	1628980	247	9.38	insert*	-	2	303	-355	22730	0.0	37.97791367856043
ATREP11_26	1651711	1651857	147	6.81	none	-	6	308	22730	75	37.97791367856043	21.62162162162162
ARNOLDY2_20	1651933	1652028	96	6.2	none	-	4	308	75	2316	21.62162162162162	29.114470842332615
ATREP11A_23	1654345	1654984	640	14.21	none	+	8	308	2316	2931	29.114470842332615	35.32423208191126
ATHILA4_31	1657916	1660410	2495	8.09	nested	-	8	309	2931	-1442	35.32423208191126	0.0
ATDNAI26T9_2	1658969	1659497	529	13.09	insert*	-	2	309	-1442	2654	0.0	33.35846211835658
ATENSPM5_19	1662152	1663238	1087	6.4	none	+	6	310	2654	13809	33.35846211835658	39.18018539976825
ATLINE2_8	1677048	1687973	10926	12.55	none	-	6	313	13809	15137	39.18018539976825	38.84778012684989
ATREP16_9	1703111	1703271	161	5.79	none	-	0	313	15137	224	38.84778012684989	47.08520179372197
TAT1_ATH_5	1703496	1703817	322	6.03	none	+	0	313	224	1361	47.08520179372197	36.544117647058826
HELITRONY1B_3	1705179	1707109	1931	18.51	nested	+	4	316	1361	-1899	36.544117647058826	0.0
BRODYAGA1A_67	1705211	1706710	1500	6.23	insert & nested	-	2	316	-1899	-1235	0.0	0.0
BRODYAGA1_48	1705476	1706501	1026	10.81	insert & nested	-	8	316	-1235	-540	0.0	0.0
ATMUNX1_17	1705962	1706106	145	8.42	insert*	+	8	316	-540	15277	0.0	33.27441738675046
HELITRONY3_147	1721384	1726377	4994	7.43	none	-	8	319	15277	2851	33.27441738675046	35.228070175438596
ATREP15_118	1729229	1729677	449	16.36	none	+	0	320	2851	1702	35.228070175438596	29.570840681951793
HELITRONY2_27	1731380	1733202	1823	12.91	nested	+	2	320	1702	-797	29.570840681951793	0.0
ATREP4_28	1732406	1732583	178	8.53	insert*	-	0	320	-797	2659	0.0	31.903686982693756
VANDAL5A_14	1735243	1735662	420	5.44	none	+	0	320	2659	9264	31.903686982693756	40.721148655943
ATREP6_8	1744927	1745247	321	11.04	none	-	4	322	9264	16487	40.721148655943	39.609365522261314
ATREP7_33	1761735	1762279	545	5.45	none	+	2	325	16487	2350	39.609365522261314	34.18475947211579
ATCOPIA25_2	1764630	1766000	1371	15.22	none	-	6	325	2350	6798	34.18475947211579	36.04531410916581
ATREP18_64	1772799	1773871	1073	12.11	none	+	0	326	6798	6150	36.04531410916581	30.89933322491462
HELITRONY3_323	1780022	1781308	1287	8.31	none	-	8	327	6150	13049	30.89933322491462	27.15358675659105
ATCOPIA87_9	1794358	1794443	86	18.13	none	-	0	328	13049	21936	27.15358675659105	32.30909505356736
ATDNA2T9C_48	1816380	1817332	953	16.34	none	-	0	331	21936	8101	32.30909505356736	33.51851851851852
HELITRONY1B_91	1825434	1826173	740	12.63	none	+	4	333	8101	16410	33.51851851851852	33.43287220427814
ATHILA4A_12	1842584	1849170	6587	10.07	nested	+	8	337	16410	-6214	33.43287220427814	0.0
ATENSPM2_6	1842957	1844084	1128	11.44	insert*	-	2	337	-6214	15069	0.0	34.901778603663395
VANDALNX2_2	1859154	1859424	271	15.1	none	+	8	339	15069	7671	34.901778603663395	39.41329856584094
HELITRONY1A_21	1867096	1869043	1948	12.42	nested	-	2	340	7671	-1661	39.41329856584094	0.0
ATREP18_177	1867383	1868906	1524	6.15	insert*	-	0	340	-1661	1053	0.0	35.07604562737642
HELITRONY3_32	1869960	1871390	1431	9.34	nested	-	8	341	1053	-1355	35.07604562737642	0.0
HELITRONY3_163	1870036	1870798	763	8.5	insert*	+	8	341	-1355	4770	0.0	37.19857412455441
VANDAL14_6	1875569	1884032	8464	8.1	nested	-	6	343	4770	-7795	37.19857412455441	0.0
TNAT1A_2	1876238	1876776	539	3.36	insert*	-	0	343	-7795	3732	0.0	39.077995175556154
ATREP3_231	1880509	1882749	2241	10.69	insert*	-	2	343	3732	5677	39.077995175556154	35.50035236081748
HELITRONY1D_185	1888427	1888931	505	7.85	none	+	8	344	5677	658	35.50035236081748	33.94216133942162
ATREP5_42	1889590	1890072	483	8.68	none	+	2	344	658	9190	33.94216133942162	34.79159865056045
TA11_4	1899263	1905995	6733	10.95	nested	+	8	346	9190	-3591	34.79159865056045	0.0
ATGP10_13	1902405	1903064	660	5.59	insert*	-	2	346	-3591	5517	0.0	36.783901377810004
ATHILA4B_LTR_19	1908582	1908802	221	4.89	none	+	0	347	5517	1131	36.783901377810004	34.24778761061947
ATHAT3_2	1909934	1912190	2257	4.92	none	-	8	347	1131	30783	34.24778761061947	37.68111233837957
ATREP17_2	1942974	1943446	473	9.54	none	-	8	352	30783	3492	37.68111233837957	38.55628759667717
ATREP3_384	1946939	1948121	1183	11.83	none	-	2	353	3492	166	38.55628759667717	27.272727272727273
ATCOPIA89_4	1948288	1948595	308	7.57	none	+	4	353	166	198	27.272727272727273	24.365482233502537
ATREP3_41	1948794	1949093	300	6.83	none	+	2	353	198	4304	24.365482233502537	37.13688124564258
ATREP3_306	1953398	1953483	86	11.65	none	-	2	354	4304	1686	37.13688124564258	38.753709198813056
ATREP11_22	1955170	1955510	341	9.72	none	+	6	355	1686	494	38.753709198813056	28.1947261663286
ATREP18_226	1956005	1957673	1669	12.94	none	-	0	355	494	2309	28.1947261663286	36.39514731369151
ATREP5_63	1959983	1960950	968	5.33	none	+	2	356	2309	201	36.39514731369151	34.5
HELITRONY3_83	1961152	1961950	799	13.16	none	-	8	356	201	927	34.5	34.98920086393088
ATREP18_182	1962878	1964495	1618	17.2	none	+	0	356	927	5913	34.98920086393088	39.766576454668474
ATREP2_33	1970409	1971414	1006	11.7	none	+	0	357	5913	20756	39.766576454668474	32.175379426644184
ATREP10D_123	1992171	1994318	2148	9.73	none	+	6	362	20756	436	32.175379426644184	34.252873563218394
BRODYAGA1A_83	1994755	1995222	468	10.49	none	-	2	362	436	2868	34.252873563218394	36.44925008719916
ATREP4_43	1998091	1998505	415	8.14	none	-	0	363	2868	2308	36.44925008719916	39.098396185522326
BRODYAGA1A_15	2000814	2001133	320	9.13	none	-	2	364	2308	9406	39.098396185522326	38.55396065922382
RathE1_cons_15	2010540	2010728	189	9.9	nested	+	4	366	9406	-156	38.55396065922382	0.0
ATREP2_27	2010573	2010671	99	8.82	insert*	-	0	366	-156	95	0.0	32.97872340425532
ATCOPIA87_7	2010767	2010879	113	12.17	none	-	0	366	95	76	32.97872340425532	29.333333333333332
ATREP10D_240	2010956	2011272	317	7.1	none	-	6	366	76	3011	29.333333333333332	32.6578073089701
ATHILA2_82	2014284	2025027	10744	4.35	none	+	6	367	3011	7298	32.6578073089701	34.90475537892284
ATHILA4C_16	2032326	2032995	670	13.41	none	-	4	369	7298	816	34.90475537892284	26.380368098159508
ATHATN10_11	2033812	2033990	179	16.97	none	-	2	369	816	210	26.380368098159508	20.095693779904305
HELITRONY1A_45	2034201	2034958	758	15.92	none	-	2	369	210	33	20.095693779904305	40.625
ATREP10D_3	2034992	2035163	172	17.93	none	+	6	369	33	4811	40.625	40.478170478170476
ATREP18_149	2039975	2041428	1454	18.29	nested	+	0	370	4811	-1362	40.478170478170476	0.0
ATREP10D_2	2040067	2040684	618	11.42	insert*	-	6	370	-1362	14500	0.0	36.92668459893786
LIMPET1_11	2055185	2055316	132	10.09	none	-	6	372	14500	1098	36.92668459893786	36.37192342752962
ATREP18_33	2056415	2058596	2182	10.73	nested	-	0	372	1098	-1610	36.37192342752962	0.0
ATHATN2_7	2056987	2057620	634	3.93	insert*	-	0	372	-1610	9302	0.0	35.52306203634018
HELITRON2_14	2066923	2067265	343	11.66	none	+	8	374	9302	55	35.52306203634018	33.333333333333336
ATHATN1_7	2067321	2067674	354	17.45	none	+	8	374	55	5963	33.333333333333336	36.246226098624625
ATREP3_358	2073638	2074126	489	8.93	none	+	2	376	5963	11857	36.246226098624625	36.217948717948715
ATREP11_107	2085984	2087232	1249	8.28	none	+	6	380	11857	1616	36.217948717948715	36.22291021671827
ATLINE1A_45	2088849	2089714	866	11.17	none	+	2	381	1616	5495	36.22291021671827	36.25773571168548
HELITRONY3_180	2095210	2095675	466	15.01	none	-	8	382	5495	8673	36.25773571168548	36.335332103321036
ATLINE1_3A_27	2104349	2104677	329	7.37	none	-	8	385	8673	15998	36.335332103321036	37.23198099643683
Unassigned_18	2120676	2121733	1058	16.1	none	+	2	390	15998	1826	37.23198099643683	40.10958904109589
HELITRONY3_227	2123560	2123870	311	6.91	none	+	8	391	1826	131	40.10958904109589	36.15384615384615
RP1_AT_19	2124002	2124100	99	5.82	none	-	6	391	131	2332	36.15384615384615	38.395538395538395
HELITRONY3_329	2126433	2127170	738	10.15	none	-	8	392	2332	63	38.395538395538395	20.967741935483872
ATREP15_85	2127234	2127758	525	0.59	none	-	0	392	63	10593	20.967741935483872	37.38670694864048
ATHILA5_13	2138352	2141449	3098	10.86	nested	-	0	395	10593	-1704	37.38670694864048	0.0
ATDNA2T9C_1	2139746	2140416	671	12.21	insert*	-	0	395	-1704	7061	0.0	39.376770538243626
ATDNAI27T9C_6	2147478	2149399	1922	18.36	none	+	4	396	7061	10563	39.376770538243626	36.83961370952471
HELITRONY2_9	2159963	2162144	2182	0.57	nested	+	2	398	10563	-1572	36.83961370952471	0.0
ATLINE1_3A_41	2160573	2160718	146	10.26	insert*	-	8	398	-1572	1723	0.0	28.687572590011616
BRODYAGA1A_74	2162442	2163017	576	11.35	none	+	2	398	1723	28	28.687572590011616	37.03703703703704
RP1_AT_4	2163046	2163332	287	7.75	none	-	6	398	28	2228	37.03703703703704	40.59272563987427
HELITRONY1B_39	2165561	2166715	1155	9.64	none	-	4	399	2228	10327	40.59272563987427	38.25295370908387
TAT1_ATH_7	2177043	2178744	1702	9.87	none	+	0	401	10327	642	38.25295370908387	28.549141965678626
ATREP3_340	2179387	2180699	1313	12.58	none	-	2	401	642	5543	28.549141965678626	33.381450739805125
ENDOVIR1_1	2186243	2188092	1850	11.37	none	+	8	402	5543	4516	33.381450739805125	36.65559246954596
SIMPLEHAT1_11	2192609	2193181	573	9.42	none	+	8	403	4516	4669	36.65559246954596	30.912596401028278
ATREP1_18	2197851	2199342	1492	9.75	none	+	6	404	4669	14126	30.912596401028278	36.88495575221239
TA12_1	2213469	2213776	308	7.59	none	+	2	406	14126	3433	36.88495575221239	38.578088578088575
ATMU10_12	2217210	2221217	4008	7.45	none	-	6	407	3433	4210	38.578088578088575	38.41767640769779
ATCOPIA54_3	2225428	2225708	281	11.27	none	+	6	408	4210	8082	38.41767640769779	34.05519118920925
BRODYAGA1_5	2233791	2234665	875	16.62	none	-	8	410	8082	29186	34.05519118920925	29.6282336816858
ATGP7_3	2263852	2266803	2952	6.67	none	-	0	413	29186	14433	29.6282336816858	37.04961197339246
ATHILA3_24	2281237	2282219	983	8.44	none	-	0	415	14433	6908	37.04961197339246	39.94498335022441
ATREP18_59	2289128	2289672	545	7.33	none	+	0	417	6908	53	39.94498335022441	28.846153846153847
ATGP8_6	2289726	2290017	292	2.81	none	+	6	417	53	5528	28.846153846153847	36.96399493396056
ATREP11_139	2295546	2295755	210	6.98	none	+	6	419	5528	4917	36.96399493396056	35.59804719283971
ATREP3_375	2300673	2301480	808	7.77	none	+	2	421	4917	4359	35.59804719283971	38.366223038090865
ATREP3_70	2305840	2306513	674	9.89	none	-	2	423	4359	608	38.366223038090865	35.749588138385505
ATREP11_175	2307122	2308330	1209	8.03	none	+	6	423	608	450	35.749588138385505	29.621380846325167
ATREP10D_306	2308781	2317958	9178	11.48	none	-	6	423	450	7067	29.621380846325167	36.003396546844044
ATLINE1_1_5	2325026	2326808	1783	13.23	nested	+	8	425	7067	-1093	36.003396546844044	0.0
ATHILA4A_25	2325716	2326352	637	8.84	insert*	-	8	425	-1093	12537	0.0	31.453414167198467
VANDAL22_3	2338890	2340525	1636	9.4	nested	-	0	428	12537	-1071	31.453414167198467	0.0
ATDNA12T3_2_23	2339455	2340474	1020	15.09	insert*	+	4	428	-1071	1773	0.0	40.63205417607224
ARNOLDY1_26	2342248	2342531	284	12.59	none	+	8	429	1773	3175	40.63205417607224	42.028985507246375
ATCOPIA92_1	2345707	2345821	115	8.92	none	-	8	430	3175	14398	42.028985507246375	37.695353198583035
BRODYAGA1A_57	2360220	2361585	1366	2.71	nested	-	2	433	14398	-1155	37.695353198583035	0.0
ATHILA4C_9	2360431	2361444	1014	13.39	insert*	+	4	433	-1155	2837	0.0	36.17771509167842
ATDNAI27T9A_2	2364282	2364418	137	8.35	none	-	4	434	2837	15453	36.17771509167842	37.99508154284235
ATREP2_23	2379872	2380226	355	5.37	none	+	0	438	15453	340	37.99508154284235	32.448377581120944
ATLINEIII_34	2380567	2382600	2034	18.78	none	+	6	438	340	2191	32.448377581120944	38.949771689497716
BRODYAGA1A_108	2384792	2384901	110	13.63	none	-	2	438	2191	73	38.949771689497716	34.72222222222222
VANDAL4_7	2384975	2385582	608	11.31	nested	+	0	439	73	-604	34.72222222222222	0.0
BRODYAGA1A_24	2384979	2385295	317	11.74	insert*	+	2	439	-604	-60	0.0	0.0
ATTIRTA1_2	2385236	2385384	149	10.12	none	-	6	438	-60	529	0.0	36.74242424242424
ATREP3_207	2385914	2394184	8271	8.75	nested	+	2	439	529	-531	36.74242424242424	0.0
ATREP15_171	2393654	2393896	243	11.16	insert*	-	0	439	-531	3565	0.0	32.295173961840625
TAT1_ATH_20	2397462	2399163	1702	9.7	none	-	0	440	3565	3065	32.295173961840625	37.82637075718016
HELITRONY3_270	2402229	2402392	164	14.2	none	+	8	441	3065	11127	37.82637075718016	30.118641021031817
ATREP10D_66	2413520	2413690	171	4.67	none	+	6	443	11127	258	30.118641021031817	40.07782101167315
ATHILA2_4	2413949	2414747	799	18.83	none	+	6	443	258	1491	40.07782101167315	36.91275167785235
ATENSPM1A_13	2416239	2417031	793	10.12	none	-	0	444	1491	3200	36.91275167785235	36.542669584245075
ATREP18_118	2420232	2430781	10550	9.16	nested	-	0	445	3200	-3206	36.542669584245075	0.0
ATREP10D_255	2427576	2428120	545	9.76	insert*	+	6	445	-3206	492	0.0	33.40122199592668
ATMUN2_2	2428613	2428745	133	13.25	insert*	+	4	445	492	910	33.40122199592668	32.563256325632565
ATLINEIII_8	2429656	2430443	788	15.55	insert*	+	6	445	910	1012	32.563256325632565	30.56379821958457
HELITRONY3A_11	2431456	2432334	879	13.96	none	-	4	445	1012	17324	30.56379821958457	32.834959302661204
ARNOLDY1_6	2449659	2450256	598	8.32	none	+	8	449	17324	15220	32.834959302661204	36.37558315263815
ATREP5_143	2465477	2472978	7502	16.57	nested	-	2	452	15220	-6359	36.37558315263815	0.0
ATMU3_2	2466620	2470030	3411	14.37	insert*	+	6	452	-6359	1498	0.0	22.044088176352705
ATLINE1_3A_19	2471529	2471742	214	4.15	insert*	-	8	452	1498	7804	22.044088176352705	35.140330642060746
ATIS112A_28	2479547	2480677	1131	13.3	none	-	6	453	7804	575	35.140330642060746	20.38327526132404
ATREP10D_38	2481253	2482038	786	9.78	nested	-	6	453	575	-747	20.38327526132404	0.0
ATDNA12T3_2_47	2481292	2481836	545	10.04	insert*	-	4	453	-747	2556	0.0	30.29354207436399
SIMPLEHAT2_2	2484393	2484763	371	12.2	none	+	0	454	2556	465	30.29354207436399	34.69827586206897
ATREP18_87	2485229	2486299	1071	10.13	none	-	0	454	465	676	34.69827586206897	33.18518518518518
ARNOLDY2_1	2486976	2487437	462	2.32	none	-	4	455	676	1753	33.18518518518518	38.58447488584475
HELITRONY1B_75	2489191	2489459	269	9.31	none	+	4	456	1753	393	38.58447488584475	31.377551020408163
ATHILA4A_40	2489853	2490486	634	14.01	none	-	8	456	393	892	31.377551020408163	46.68911335578002
VANDAL5_13	2491379	2493032	1654	7.13	none	-	2	457	892	6784	46.68911335578002	36.42930856553148
ATGP2_1	2499817	2503503	3687	11.02	none	-	2	460	6784	10398	36.42930856553148	39.01125324612869
ATREP18_252	2513902	2515179	1278	8.03	nested	-	0	462	10398	-1208	39.01125324612869	0.0
ATHAT3_1	2513972	2514987	1016	1.63	insert*	-	8	462	-1208	13530	0.0	37.61549264542834
RP1_AT_3	2528518	2529374	857	7.92	nested	-	6	465	13530	-700	37.61549264542834	0.0
ATREP11_155	2528675	2529260	586	15.11	insert*	-	6	465	-700	4056	0.0	39.85203452527743
ATREP4_173	2533317	2533746	430	15.82	none	-	0	467	4056	3116	39.85203452527743	37.56019261637239
ATREP6_31	2536863	2539173	2311	6.48	nested	+	4	468	3116	-1369	37.56019261637239	0.0
ATN9_1_4	2537805	2538421	617	10.16	insert*	-	4	468	-1369	806	0.0	20.372670807453417
ATREP3_184	2539228	2539873	646	7.97	none	-	2	468	806	1709	20.372670807453417	43.149882903981265
ATTIRX1A_7	2541583	2545649	4067	6.25	nested	+	2	469	1709	-3997	43.149882903981265	0.0
ATMU11_2	2541653	2545498	3846	3.21	insert*	-	6	469	-3997	12544	0.0	38.26038427808339
ATREP9_17	2558043	2558402	360	13.99	none	-	8	470	12544	433	38.26038427808339	27.546296296296298
ATCOPIA69_4	2558836	2559532	697	7.45	none	+	2	470	433	1141	27.546296296296298	32.10526315789474
ATREP16_8	2560674	2561056	383	8.61	none	+	0	470	1141	2414	32.10526315789474	31.827600497306257
ATDNA12T3_2_7	2563471	2563775	305	8.09	none	+	4	470	2414	10728	31.827600497306257	35.88142071408595
ATLINE1_1_12	2574504	2578210	3707	5.54	none	-	8	473	10728	153	35.88142071408595	34.21052631578947
ATREP19_43	2578364	2579007	644	16.55	none	+	0	473	153	27848	34.21052631578947	31.683843861098143
ATREP15_208	2606856	2607161	306	11.35	none	+	0	477	27848	3459	31.683843861098143	35.13591671486408
VANDAL1N1_13	2610621	2610909	289	11.15	none	-	6	478	3459	426	35.13591671486408	33.411764705882355
HELITRONY1A_17	2611336	2619558	8223	16.63	none	+	2	478	426	14785	33.411764705882355	40.23268398268398
VANDAL17_5	2634344	2638727	4384	13.99	nested	+	6	482	14785	-3402	40.23268398268398	0.0
SIMPLEGUY1_5	2635326	2637353	2028	7.83	insert*	+	2	482	-3402	7650	0.0	37.19440449731991
ATREP3_115	2645004	2645383	380	10.61	none	-	2	484	7650	45	37.19440449731991	27.272727272727273
ATREP1_124	2645429	2645539	111	6.2	none	-	6	484	45	14479	27.272727272727273	31.48224892941014
ATCOPIA38B_2	2660019	2660319	301	10.06	none	+	2	486	14479	3783	31.48224892941014	38.73611845584347
HELITRONY1B_89	2664103	2665834	1732	10.25	none	+	4	487	3783	2862	38.73611845584347	36.176162181055574
ATREP18_137	2668697	2668912	216	4.37	none	-	0	488	2862	1900	36.176162181055574	36.44023170089521
HELITRONY1B_73	2670813	2670957	145	8.9	none	+	4	489	1900	49	36.44023170089521	41.666666666666664
ATHILA4B_LTR_6	2671007	2672918	1912	7.66	nested	+	0	489	49	-831	41.666666666666664	0.0
ATDNATA1_3	2672088	2672252	165	1.34	insert*	-	0	489	-831	15934	0.0	32.944203853637106
ATREP3_307	2688187	2690440	2254	5.01	none	-	2	493	15934	9086	32.944203853637106	36.90698954320308
HELITRONY1E_85	2699527	2699774	248	17.64	none	+	2	495	9086	32	36.90698954320308	22.580645161290324
SIMPLEHAT2_14	2699807	2700275	469	3.2	none	+	0	495	32	3523	22.580645161290324	33.30494037478705
ATREP11_70	2703799	2704152	354	15.82	none	-	6	496	3523	3862	33.30494037478705	34.602434602434606
BRODYAGA1A_99	2708015	2708731	717	9.2	none	-	2	497	3862	7591	34.602434602434606	37.45718050065876
ATHILA2_72	2716323	2727066	10744	9.27	none	-	6	499	7591	29	37.45718050065876	28.571428571428573
ATHILA4C_25	2727096	2728243	1148	8.07	none	+	4	499	29	11644	28.571428571428573	38.05720175212574
ATREP2_45	2739888	2742065	2178	10.52	nested	-	0	501	11644	-1538	38.05720175212574	0.0
ATLINE1_6_4	2740528	2740740	213	7.37	insert*	-	2	501	-1538	58	0.0	19.29824561403509
ATCOPIA49_6	2740799	2741474	676	14.72	insert*	-	2	501	58	2156	19.29824561403509	35.406032482598604
ATREP4_30	2743631	2744065	435	3.32	none	+	0	501	2156	10279	35.406032482598604	35.47382759291691
ATREP4_127	2754345	2754960	616	9.07	none	-	0	503	10279	1397	35.47382759291691	32.02005730659026
BRODYAGA1_34	2756358	2756475	118	14.46	none	-	8	503	1397	90138	32.02005730659026	29.522837458535342
ATDNA12T3_2_28	2846614	2846785	172	8.96	none	+	4	505	90138	5630	29.522837458535342	36.95150115473441
ATMUNX1_22	2852416	2852831	416	13.73	none	-	8	506	5630	617	36.95150115473441	33.603896103896105
HELITRONY1D_163	2853449	2854327	879	8.79	none	-	8	506	617	2404	33.603896103896105	37.910944652517685
ATREP4_71	2856732	2857500	769	8.82	none	+	0	507	2404	2864	37.910944652517685	37.68774013272791
ATGP10_7	2860365	2860750	386	16.34	none	-	2	508	2864	510	37.68774013272791	38.89980353634578
ATHILA4D_LTR_10	2861261	2863065	1805	5.72	none	-	0	508	510	10098	38.89980353634578	39.397840942854316
ATREP4_213	2873164	2873799	636	7.99	none	-	0	510	10098	4503	39.397840942854316	38.760550866281655
BRODYAGA2_18	2878303	2882160	3858	8.02	nested	+	0	512	4503	-3572	38.760550866281655	0.0
ATCOPIA66_2	2878589	2882118	3530	7.77	insert*	+	8	512	-3572	10627	0.0	33.427442123094295
HELITRONY1E_83	2892746	2892967	222	10.84	none	+	2	514	10627	61	33.427442123094295	30.0
ATTIRX1B_2	2893029	2893266	238	7.39	none	-	8	514	61	11897	30.0	35.60020174848689
ATREP1_122	2905164	2910389	5226	11.63	nested	-	6	516	11897	-4902	35.60020174848689	0.0
ATCOPIA94_5	2905488	2910278	4791	8.21	insert*	+	0	516	-4902	424	0.0	28.368794326241133
VANDAL7_5	2910703	2910865	163	10.42	none	+	0	516	424	1288	28.368794326241133	34.42113442113442
ATREP3_272	2912154	2912619	466	13.14	none	-	2	517	1288	5678	34.42113442113442	39.2460806764136
ATREP2A_20	2918298	2919459	1162	17.47	nested	-	6	519	5678	-1096	39.2460806764136	0.0
ATREP10_1	2918364	2919002	639	18.06	insert*	-	6	519	-1096	41188	0.0	28.297763857527862
ATREP7_32	2960191	2960421	231	4.23	none	+	2	525	41188	13655	28.297763857527862	30.85542698110444
ATHILA_9	2974077	2974892	816	7.7	none	-	6	528	13655	2046	30.85542698110444	41.36919315403423
BRODYAGA1A_146	2976939	2977756	818	17.28	none	-	2	529	2046	8702	41.36919315403423	36.30617170440179
ATCOPIA15_6	2986459	2989964	3506	12.16	none	-	0	531	8702	1320	36.30617170440179	33.88931008339651
ATDNA1T9A_5	2991285	2991645	361	5.38	none	+	2	532	1320	107	33.88931008339651	36.79245283018868
HELITRONY1D_178	2991753	2992145	393	7.97	none	+	8	532	107	3291	36.79245283018868	26.231003039513677
ATREP18_279	2995437	2996018	582	15.38	none	-	0	533	3291	26412	26.231003039513677	29.635379198061415
ATHPOGON1_48	3022431	3022694	264	16.3	none	-	4	535	26412	4363	29.635379198061415	34.66299862448418
ATDNATA1_2	3027058	3027153	96	15.11	none	-	0	537	4363	3761	34.66299862448418	35.026595744680854
ATREP10A_43	3030915	3031397	483	13.06	none	-	2	538	3761	15821	35.026595744680854	35.335018963337546
ATREP1_7	3047219	3047585	367	7.21	none	-	6	542	15821	2834	35.335018963337546	30.49770561242499
ATMU8_1	3050420	3050732	313	8.16	none	-	8	542	2834	149	30.49770561242499	28.37837837837838
ATREP10D_93	3050882	3051014	133	11.78	none	+	6	542	149	15076	28.37837837837838	40.391376451077946
HELITRONY1D_168	3066091	3066354	264	12.52	none	-	8	547	15076	6517	40.391376451077946	37.84530386740332
ATDNAI27T9C_24	3072872	3073029	158	3.03	none	+	4	549	6517	1665	37.84530386740332	34.25480769230769
ATREP4_149	3074695	3075311	617	4.29	none	-	0	550	1665	4479	34.25480769230769	36.690486824475215
SIMPLEHAT2_11	3079791	3079915	125	3.57	none	+	0	551	4479	289	36.690486824475215	28.819444444444443
ATDNAI27T9C_25	3080205	3080469	265	10.04	none	+	4	551	289	1408	28.819444444444443	23.596304193319117
VANDAL17_27	3081878	3084231	2354	10.19	none	-	6	551	1408	8948	23.596304193319117	34.80496255728177
HELITRON2_42	3093180	3094079	900	4.45	nested	+	8	554	8948	-265	34.80496255728177	0.0
ATREP1_29	3093815	3093965	151	11.23	insert*	+	6	554	-265	2605	0.0	32.91090629800307
ATGP1_13	3096571	3097127	557	8.42	none	-	4	555	2605	12101	32.91090629800307	32.247933884297524
ATREP4_128	3109229	3109718	490	10.24	none	+	0	558	12101	537	32.247933884297524	28.73134328358209
HELITRONY1D_132	3110256	3110851	596	10.21	none	-	8	558	537	8468	28.73134328358209	33.58922877052085
ATLINE1_3A_17	3119320	3119777	458	10.46	none	+	8	559	8468	5506	33.58922877052085	38.038147138964575
ATREP10D_114	3125284	3125417	134	4.67	none	+	6	560	5506	959	38.038147138964575	31.419624217118997
ATLANTYS3_8	3126377	3126797	421	12.66	none	+	2	560	959	1718	31.419624217118997	31.15899825276645
ATHILA0_I_12	3128516	3129226	711	4.18	none	-	0	560	1718	11107	31.15899825276645	35.51233567441023
ATMUNX1_9	3140334	3140545	212	4.78	none	+	8	561	11107	4918	35.51233567441023	38.01098230628432
HELITRON4_27	3145464	3147679	2216	11.43	nested	+	4	562	4918	-916	38.01098230628432	0.0
ATTIRX1A_13	3146764	3146945	182	1.53	insert*	+	2	562	-916	4652	0.0	31.928617501612557
ATREP3_314	3151598	3151965	368	13.5	none	+	2	563	4652	2220	31.928617501612557	24.01982875168995
ATGP1_5	3154186	3157095	2910	8.92	none	-	4	563	2220	9493	24.01982875168995	35.58786346396966
ATHILA7_28	3166589	3167822	1234	16.09	none	-	6	566	9493	742	35.58786346396966	34.412955465587046
HELITRONY1D_37	3168565	3169011	447	10.3	none	-	8	567	742	453	34.412955465587046	40.26548672566372
ATREP11_28	3169465	3172832	3368	8.13	none	+	6	567	453	10971	40.26548672566372	37.71194165907019
ATREP3_7	3183804	3184992	1189	15.68	none	+	2	568	10971	4186	37.71194165907019	36.72640382317802
ATREP5_112	3189179	3189282	104	12.81	none	+	2	570	4186	3326	36.72640382317802	35.1578947368421
HELITRONY1E_30	3192609	3193135	527	11.77	none	+	2	571	3326	2278	35.1578947368421	39.657444005270094
HELITRONY1D_187	3195414	3198074	2661	8.68	none	-	8	572	2278	30835	39.657444005270094	35.58085230589609
ATHILA6A_29	3228910	3229542	633	14.45	none	-	0	577	30835	1020	35.58085230589609	34.24926398429833
ATREP19_39	3230563	3230828	266	8.49	none	-	0	577	1020	9452	34.24926398429833	35.61527880647551
HELITRONY1D_106	3240281	3240480	200	15.19	none	-	8	580	9452	13555	35.61527880647551	35.40652205990851
ATHILA6B_20	3254036	3255129	1094	9.83	none	+	0	583	13555	8212	35.40652205990851	39.55669224211424
ATLINE1_5_1	3263342	3264306	965	8.88	none	-	6	584	8212	5942	39.55669224211424	27.402794142400268
HELITRONY1B_61	3270249	3271211	963	4.31	none	+	4	585	5942	10783	27.402794142400268	35.21610090892228
ATCOPIA51_5	3281995	3283054	1060	9.99	none	-	8	587	10783	39895	35.21610090892228	36.767433699303155
VANDAL3_6	3322950	3323170	221	7.42	none	+	8	593	39895	5	36.767433699303155	0.0
HELITRON3_4	3323176	3323287	112	8.6	none	+	6	593	5	46	0.0	37.77777777777778
ATHATN5_6	3323334	3324049	716	0.96	none	-	4	593	46	4835	37.77777777777778	32.66446007447249
ATREP5_87	3328885	3331036	2152	11.17	none	+	2	594	4835	5559	32.66446007447249	29.830874415257288
ATREP18_133	3336596	3337122	527	9.65	none	-	0	595	5559	3847	29.830874415257288	37.96151846073843
ATCOPIA11_9	3340970	3342637	1668	10.9	none	-	0	596	3847	522	37.96151846073843	35.700575815738965
ATCOPIA69_7	3343160	3343412	253	11.07	none	-	2	596	522	1559	35.700575815738965	35.30166880616174
VANDAL4_10	3344972	3345109	138	10.05	none	-	0	597	1559	7153	35.30166880616174	36.98266219239374
BRODYAGA2_17	3352263	3354309	2047	6.6	nested	-	0	598	7153	-1942	36.98266219239374	0.0
ARNOLDY1_17	3352368	3353847	1480	8.86	insert*	+	8	598	-1942	7236	0.0	36.04699378023497
ATDNAI27T9A_1	3361084	3361246	163	8.11	none	-	4	600	7236	4350	36.04699378023497	34.92756955621982
VANDAL22_8	3365597	3373325	7729	13.83	nested	+	0	602	4350	-7510	34.92756955621982	0.0
ATMUNX1_21	3365816	3365985	170	1.38	insert*	+	8	602	-7510	6043	0.0	31.214829526646806
ATGP6_3	3372029	3372827	799	6.51	insert*	-	8	602	6043	124	31.214829526646806	36.58536585365854
ATREP5_117	3372952	3373250	299	8.72	insert*	+	2	602	124	20684	36.58536585365854	35.77817531305904
ATREP11_79	3393935	3396324	2390	7.4	nested	-	6	606	20684	-1880	35.77817531305904	0.0
ATLANTYS2_16	3394445	3396053	1609	5.82	insert*	-	8	606	-1880	3001	0.0	37.56666666666667
ATREP10A_46	3399055	3403221	4167	9.16	nested	-	2	607	3001	-2741	37.56666666666667	0.0
ATHILA_18	3400481	3402579	2099	10.84	insert*	+	6	607	-2741	2778	0.0	27.619733525387108
ATREP10D_238	3405358	3406858	1501	4.93	none	-	6	607	2778	1217	27.619733525387108	40.54276315789474
ATREP10A_63	3408076	3410161	2086	11.48	none	+	2	607	1217	2196	40.54276315789474	36.08200455580866
VANDAL2_1	3412358	3414789	2432	15.17	none	-	8	607	2196	-280	36.08200455580866	0.0
ATREP10B_2	3414510	3414968	459	9.03	none	+	8	608	-280	6131	0.0	40.73409461663948
ATREP3_336	3421100	3421625	526	11.54	none	+	2	609	6131	3364	40.73409461663948	40.32114183764496
ATGP1_25	3424990	3425793	804	2.74	none	+	4	610	3364	3227	40.32114183764496	45.56726596404216
HELITRON4_3	3429021	3438454	9434	10.52	nested	-	4	611	3227	-6459	45.56726596404216	0.0
ATRE1_1	3431996	3436825	4830	2.15	insert*	+	8	611	-6459	7450	0.0	34.63552154651631
VANDAL5_2	3444276	3446435	2160	2.58	none	-	2	613	7450	9631	34.63552154651631	37.23779854620976
ATLANTYS2_18	3456067	3456404	338	12.18	none	-	8	616	9631	4543	37.23779854620976	38.26508146191105
ATLINEIII_43	3460948	3461310	363	15.14	none	-	6	617	4543	432	38.26508146191105	18.097447795823665
HELITRONY1D_52	3461743	3464403	2661	17.22	none	-	8	617	432	13	18.097447795823665	25.0
VANDAL4_13	3464417	3464537	121	14.27	none	-	0	617	13	13627	25.0	32.62145897548804
VANDAL3_2	3478165	3478412	248	19.5	none	-	8	620	13627	99	32.62145897548804	23.46938775510204
RathE1_cons_10	3478512	3478723	212	5.06	none	+	4	620	99	18971	23.46938775510204	34.364786505007906
ATREP15_229	3497695	3498057	363	11.81	none	+	0	624	18971	1419	34.364786505007906	23.695345557122707
VANDAL1N1_1	3499477	3500669	1193	13.3	nested	+	6	625	1419	-1131	23.695345557122707	0.0
ATLINE1_4_18	3499539	3500420	882	8.32	insert*	-	8	625	-1131	363	0.0	33.149171270718234
ATDNA2T9B_7	3500784	3501257	474	17.09	none	+	2	625	363	90	33.149171270718234	26.96629213483146
ATHATN1_14	3501348	3501692	345	6.8	none	-	8	625	90	6402	26.96629213483146	37.94719575066396
BRODYAGA2_10	3508095	3508488	394	7.61	none	-	0	626	6402	241	37.94719575066396	31.666666666666668
ATHILA8B_4	3508730	3508917	188	6.09	none	-	2	626	241	2543	31.666666666666668	38.276947285601885
ATREP18_26	3511461	3511749	289	14.89	none	+	0	627	2543	4443	38.276947285601885	36.334984241332734
ATREP8_6	3516193	3517807	1615	7.12	nested	+	4	628	4443	-598	36.334984241332734	0.0
ATMU10_15	3517210	3517551	342	6.67	insert*	+	6	628	-598	9236	0.0	38.819707634001084
ATREP11_147	3526788	3527945	1158	13.17	none	+	6	631	9236	2180	38.819707634001084	35.10784763653052
ATREP3_275	3530126	3531582	1457	11.08	none	-	2	632	2180	7392	35.10784763653052	32.431335407928565
ATLINE1A_11	3538975	3542511	3537	10.22	none	-	2	634	7392	6972	32.431335407928565	34.77262946492612
ATLINE2_11	3549484	3565036	15553	5.7	nested	+	6	635	6972	-11247	34.77262946492612	0.0
ATHILA2_34	3553790	3558410	4621	7.08	insert*	-	6	635	-11247	7081	0.0	40.08474576271186
TA11_3	3565492	3566175	684	13.69	nested	+	8	636	7081	-197	40.08474576271186	0.0
ATREP3_55	3565979	3566123	145	12.11	insert*	+	2	636	-197	4076	0.0	42.5521472392638
ATREP18_232	3570200	3575232	5033	19.1	none	-	0	637	4076	6413	42.5521472392638	31.674984404242046
LIMPET1_13	3581646	3582951	1306	7.79	none	-	6	637	6413	-643	31.674984404242046	0.0
ATREP10A_5	3582309	3582943	635	15.61	nested	+	2	638	-643	-410	0.0	0.0
ATLINE1_5_4	3582534	3582737	204	6.91	insert*	+	6	638	-410	1055	0.0	36.43263757115749
HELITRON4_13	3583793	3584326	534	9.69	none	+	4	637	1055	27067	36.43263757115749	34.160939924628686
HELITRONY3_185	3611394	3612432	1039	5.63	nested	+	8	644	27067	-717	34.160939924628686	0.0
ATHPOGON2_7	3611716	3612175	460	10.18	insert*	+	2	644	-717	19434	0.0	38.91833479133433
LIMPET1_22	3631610	3631901	292	9.73	none	-	6	651	19434	497	38.91833479133433	25.806451612903224
ATREP3_78	3632399	3633234	836	10.03	none	+	2	651	497	6864	25.806451612903224	37.199475448054784
ATMU6_3	3640099	3641165	1067	13.7	nested	-	2	653	6864	-1057	37.199475448054784	0.0
ATCOPIA93_3	3640109	3640954	846	9.67	insert*	-	2	653	-1057	14763	0.0	35.767511177347245
ATREP3_361	3655718	3656352	635	10.15	none	-	2	655	14763	2580	35.767511177347245	40.98487785963552
ATCOPIA49_5	3658933	3659508	576	5.68	none	-	2	656	2580	546	40.98487785963552	32.84403669724771
BRODYAGA1A_96	3660055	3660201	147	9.34	none	+	2	656	546	10151	32.84403669724771	37.70443349753695
BRODYAGA1A_157	3670353	3670595	243	8.99	none	-	2	659	10151	7189	37.70443349753695	36.22704507512521
ATDNAI27T9B_3	3677785	3677987	203	5.29	none	-	4	661	7189	11738	36.22704507512521	31.04711595808128
ATTIR16T3A_8	3689726	3690608	883	8.27	nested	-	8	664	11738	-565	31.04711595808128	0.0
ATDNA2T9C_49	3690044	3690519	476	10.93	insert*	-	0	664	-565	1672	0.0	36.14602034709755
HELITRONY3_87	3692192	3693503	1312	10.19	none	-	8	665	1672	7341	36.14602034709755	37.37057220708447
ATREP11_37	3700845	3704212	3368	10.5	none	+	6	667	7341	3577	37.37057220708447	39.261744966442954
ATMUN1_11	3707790	3708179	390	4.05	none	+	0	668	3577	10835	39.261744966442954	34.12405390437512
HELITRONY3_319	3719015	3719306	292	16.38	none	-	8	669	10835	2033	34.12405390437512	32.23425196850393
ATREP2_48	3721340	3721897	558	4.61	none	-	0	669	2033	2831	32.23425196850393	39.187279151943464
ARNOLDY2_47	3724729	3726509	1781	6.36	none	+	4	670	2831	4658	39.187279151943464	36.010307064633885
ATREP1_75	3731168	3732659	1492	3.04	none	-	6	671	4658	575	36.010307064633885	33.10104529616725
ATREP3_380	3733235	3733783	549	9.31	none	-	2	671	575	4971	33.10104529616725	35.5533199195171
ATREP15_88	3738755	3739603	849	15.1	none	-	0	672	4971	6261	35.5533199195171	34.31309904153355
HELITRON2_25	3745865	3755045	9181	12.49	none	+	8	674	6261	9154	34.31309904153355	33.90145307549437
ATREP18_262	3764200	3764626	427	8.31	none	-	0	675	9154	847	33.90145307549437	32.269503546099294
ATHILA4_13	3765474	3765605	132	12.11	none	+	8	676	847	7682	32.269503546099294	36.45358677255566
ATCOPIA57_2	3773288	3773469	182	15.39	none	-	4	678	7682	3654	36.45358677255566	40.54202025732275
ATREP4_1	3777124	3777520	397	1.81	none	+	0	679	3654	453	40.54202025732275	28.097345132743364
ATHPOGON3_10	3777974	3778069	96	11.14	none	-	0	679	453	7119	28.097345132743364	32.18600730542287
ATREP10B_74	3785189	3785289	101	4.76	none	-	8	680	7119	9767	32.18600730542287	34.773704689739915
ATREP3_253	3795057	3795224	168	12.56	none	+	2	681	9767	7	34.773704689739915	50.0
HELITRONY1C_3	3795232	3795711	480	12.64	none	+	4	681	7	1011	50.0	41.386138613861384
BRODYAGA2_35	3796723	3797664	942	12.61	nested	-	0	682	1011	-816	41.386138613861384	0.0
BRODYAGA1A_26	3796849	3796980	132	9.75	insert*	-	2	682	-816	1970	0.0	28.593194514982226
TAG3N1_7	3798951	3800353	1403	11.14	nested	-	4	683	1970	-1075	28.593194514982226	0.0
ATREP14_4	3799279	3799787	509	4.78	insert*	-	8	683	-1075	9544	0.0	37.472492926752594
BRODYAGA1A_34	3809332	3809507	176	11.42	none	-	2	685	9544	3410	37.472492926752594	36.40363743033148
ATHILA2_25	3812918	3813744	827	5.63	none	+	6	686	3410	9388	36.40363743033148	34.185575796314055
ARNOLDY2_36	3823133	3824874	1742	11.69	none	+	4	687	9388	16539	34.185575796314055	37.181037610351915
ATREP10D_116	3841414	3841590	177	11.61	none	-	6	688	16539	2638	37.181037610351915	38.907849829351534
ATLINE1_5_8	3844229	3844769	541	4.37	none	-	6	688	2638	2079	38.907849829351534	44.27333974975939
BRODYAGA2_23	3846849	3847424	576	12.66	none	+	0	689	2079	2112	44.27333974975939	39.838938891520606
DT1_14	3849537	3849693	157	3.69	none	+	8	690	2112	2665	39.838938891520606	44.406906906906904
HELITRONY2_16	3852359	3853422	1064	11.27	none	+	2	691	2665	13548	44.406906906906904	33.68273418469034
HELITRONY1E_103	3866971	3867334	364	5.7	none	+	2	693	13548	4732	33.68273418469034	34.43246670894103
HELITRONY3_121	3872067	3872969	903	11.86	none	+	8	695	4732	694	34.43246670894103	40.83694083694084
VANDAL17_8	3873664	3879335	5672	3.86	nested	-	6	696	694	-5416	40.83694083694084	0.0
HELITRONY3_25	3873920	3879270	5351	8.9	insert & nested	+	8	696	-5416	-2118	0.0	0.0
ATREP5_7	3877153	3877311	159	11.64	insert*	-	2	696	-2118	783	0.0	22.122762148337596
ATREP15_73	3878095	3878290	196	11.4	insert*	-	0	696	783	3336	22.122762148337596	30.824587706146925
ATREP10D_266	3881627	3881781	155	11.38	none	+	6	697	3336	101	30.824587706146925	27.0
ENDOVIR1_4	3881883	3884964	3082	9.19	none	-	8	697	101	10448	27.0	40.32736670814588
HELITRONY1D_140	3895413	3895706	294	13.56	none	+	8	701	10448	3011	40.32736670814588	40.39867109634552
ATREP18_204	3898718	3900467	1750	11.61	none	+	0	703	3011	404	40.39867109634552	34.7394540942928
ATREP15_164	3900872	3901006	135	6.59	none	+	0	703	404	3685	34.7394540942928	37.35070575461455
BRODYAGA1A_144	3904692	3907315	2624	5.35	nested	-	2	704	3685	-2215	37.35070575461455	0.0
ATREP5_76	3905101	3907121	2021	7.53	insert & nested	+	2	704	-2215	-1839	0.0	0.0
ATDNA2T9C_41	3905283	3906247	965	13.37	insert*	-	0	704	-1839	3787	0.0	37.612255678816695
ATENSPM2_3	3910035	3911315	1281	12.07	none	+	2	705	3787	3794	37.612255678816695	38.808331136303714
HELITRONY1D_76	3915110	3915247	138	13.7	none	-	8	706	3794	657	38.808331136303714	32.926829268292686
HELITRON4_9	3915905	3916195	291	13.86	none	+	4	706	657	6315	32.926829268292686	35.033259423503324
ATREP3_105	3922511	3934407	11897	13.56	nested	+	2	707	6315	-11655	35.033259423503324	0.0
ATHILA6B_11	3922753	3933734	10982	18.3	insert*	-	0	707	-11655	5331	0.0	36.71669793621013
ATREP1_118	3939066	3939282	217	7.39	none	-	6	709	5331	3845	36.71669793621013	33.1165452653486
ATHILA8A_10	3943128	3944936	1809	16.91	none	+	4	711	3845	29362	33.1165452653486	38.39787473178706
ATREP10D_90	3974299	3974807	509	14.5	none	+	6	714	29362	70	38.39787473178706	34.78260869565217
ATREP1_85	3974878	3975328	451	11.12	none	-	6	714	70	3943	34.78260869565217	39.472349061390155
ATREP15_61	3979272	3983423	4152	13.37	none	+	0	715	3943	574	39.472349061390155	34.55497382198953
HELITRONY1E_108	3983998	3986213	2216	7.84	none	+	2	715	574	1746	34.55497382198953	36.16045845272206
HELITRONY3_166	3987960	3989624	1665	16.11	none	+	8	716	1746	14680	36.16045845272206	37.189181824374955
ATREP10D_198	4004305	4004566	262	3.37	none	-	6	718	14680	3151	37.189181824374955	32.79365079365079
ATREP2A_28	4007718	4008904	1187	4.98	none	+	6	719	3151	2828	32.79365079365079	23.876901308807923
ATCOPIA42_4	4011733	4011828	96	12.78	none	+	8	719	2828	13120	23.876901308807923	33.29522067230734
ATLINE1_6_6	4024949	4025129	181	6.39	none	-	2	721	13120	2077	33.29522067230734	42.678227360308284
HELITRON1_8	4027207	4027350	144	10.43	none	+	4	722	2077	430	42.678227360308284	38.46153846153846
HELITRONY3_72	4027781	4028686	906	7.99	none	+	8	723	430	3999	38.46153846153846	38.86943471735868
HELITRONY3_28	4032686	4032827	142	8.6	none	+	8	724	3999	366	38.86943471735868	30.684931506849313
ATENSPM6_1	4033194	4033977	784	8.22	none	-	8	724	366	187	30.684931506849313	36.55913978494624
ATREP10D_62	4034165	4034567	403	7.96	none	-	6	724	187	8232	36.55913978494624	34.977523994654355
ATREP18_146	4042800	4043115	316	6.99	none	-	0	727	8232	9473	34.977523994654355	35.73690878378378
ATREP10B_36	4052589	4052944	356	9.35	none	+	8	729	9473	9632	35.73690878378378	40.68113383864604
VANDAL3_14	4062577	4063525	949	10.15	none	-	8	730	9632	13277	40.68113383864604	29.481771617957214
HELITRONY3_116	4076803	4078339	1537	14.31	nested	-	8	733	13277	-1159	29.481771617957214	0.0
ATREP15_111	4077181	4077862	682	3.3	insert*	-	0	733	-1159	8503	0.0	39.84944718889673
ATREP5_55	4086366	4087158	793	13.19	none	+	2	735	8503	3036	39.84944718889673	37.33113673805601
HELITRONY3_279	4090195	4090321	127	10.77	none	-	8	736	3036	23813	37.33113673805601	35.74248278179069
ATREP1_24	4114135	4115626	1492	5.14	none	-	6	742	23813	2494	35.74248278179069	37.34456478138789
HELITRON4_33	4118121	4119267	1147	10.24	nested	-	4	744	2494	-1122	37.34456478138789	0.0
ATREP18_57	4118146	4119162	1017	8.99	insert & nested	-	0	744	-1122	-774	0.0	0.0
ATHATN1_20	4118389	4118766	378	12.89	insert*	-	8	744	-774	2072	0.0	37.18010622887494
ATREP9_31	4120839	4121183	345	11.24	none	+	8	745	2072	519	37.18010622887494	28.764478764478763
ATREP11A_12	4121703	4121857	155	17.12	none	-	8	745	519	4943	28.764478764478763	33.225414811817075
ATREP4_119	4126801	4127222	422	7.72	none	-	0	746	4943	7151	33.225414811817075	38.0
ATDNA2T9C_21	4134374	4134675	302	13.07	none	+	0	747	7151	504	38.0	26.640159045725646
ATTIR16T3A_5	4135180	4135782	603	4.48	none	+	8	747	504	7297	26.640159045725646	37.21217105263158
ATHILA0_I_9	4143080	4144129	1050	12.26	none	-	0	749	7297	3799	37.21217105263158	40.60031595576619
ATHILA0_I_17	4147929	4150293	2365	14.1	none	-	0	750	3799	3421	40.60031595576619	36.111111111111114
ATREP4_102	4153715	4154331	617	9.24	none	-	0	751	3421	452	36.111111111111114	30.376940133037692
TA11_8	4154784	4157283	2500	13.01	nested	-	8	752	452	-2436	30.376940133037692	0.0
HELITRON2_6	4154848	4155901	1054	1.08	insert*	+	8	752	-2436	3594	0.0	41.692179237406066
HELITRONY1D_51	4159496	4160613	1118	5.3	nested	+	8	753	3594	-1017	41.692179237406066	0.0
ATREP15_167	4159597	4160335	739	11.91	insert*	-	0	753	-1017	468	0.0	36.61670235546038
HELITRONY3_300	4160804	4161359	556	15.37	none	-	8	753	468	16097	36.61670235546038	36.412773359840955
ATREP10D_174	4177457	4178275	819	17.87	none	-	6	754	16097	1670	36.412773359840955	40.62312762133014
ATREP10D_42	4179946	4180943	998	2.24	none	-	6	755	1670	3703	40.62312762133014	35.71042679632631
ATREP10B_84	4184647	4185181	535	5.95	none	+	8	756	3703	5374	35.71042679632631	37.52093802345058
META1_23	4190556	4191667	1112	7.95	none	+	6	757	5374	121	37.52093802345058	33.333333333333336
BRODYAGA2_76	4191789	4193070	1282	13.9	none	+	0	757	121	28471	33.333333333333336	35.33192834562698
ATREP18_15	4221542	4221695	154	1.9	none	+	0	761	28471	5211	35.33192834562698	38.34932821497121
Unassigned_7	4226907	4227155	249	6.18	none	-	2	764	5211	5501	38.34932821497121	36.63636363636363
ATREP18_89	4232657	4234796	2140	7.5	none	+	0	765	5501	3658	36.63636363636363	39.34919332786437
ATREP15_177	4238455	4238980	526	5.02	none	+	0	766	3658	8427	39.34919332786437	39.65107999050558
ATREP10B_8	4247408	4247698	291	10.44	none	+	8	767	8427	354	39.65107999050558	34.27762039660057
ATREP3_62	4248053	4248837	785	12.49	none	+	2	767	354	3138	34.27762039660057	36.212942301562
HELITRONY1B_69	4251976	4256308	4333	14.76	nested	+	4	768	3138	-4109	36.212942301562	0.0
ATREP18_142	4252200	4253269	1070	6.08	insert*	-	0	768	-4109	11689	0.0	30.98904859685147
ATREP15_44	4264959	4269110	4152	7.62	none	-	0	770	11689	10589	30.98904859685147	32.517944843218736
ATREP10D_1	4279700	4279998	299	11.14	none	+	6	771	10589	140	32.517944843218736	23.02158273381295
SIMPLEHAT2_16	4280139	4280379	241	1.69	none	+	0	771	140	7811	23.02158273381295	32.67605633802817
ATMU3_3	4288191	4290075	1885	16.3	none	+	6	773	7811	1572	32.67605633802817	24.188415022278804
ATHILA2_47	4291648	4293157	1510	10.25	none	+	6	773	1572	11755	24.188415022278804	35.570869491237026
ATREP10B_68	4304913	4305147	235	12.83	none	+	8	777	11755	11801	35.570869491237026	38.47457627118644
ATREP9_22	4316949	4317402	454	6.2	none	-	8	780	11801	16	38.47457627118644	40.0
HELITRON2_7	4317419	4318125	707	10.17	none	-	8	780	16	3975	40.0	37.921489682939104
ATGP1_19	4322101	4325321	3221	11.43	none	-	4	781	3975	7093	37.921489682939104	35.6457980823463
ATHILA2_77	4332415	4335502	3088	11.28	none	-	6	783	7093	6558	35.6457980823463	25.20969955772457
ATHILA5_16	4342061	4342439	379	6.82	none	+	0	784	6558	19759	25.20969955772457	37.73661301751189
ATREP10B_64	4362199	4363183	985	18.89	none	-	8	786	19759	12467	37.73661301751189	37.61431092571795
ATCOPIA58_2	4375651	4375866	216	3.55	none	+	4	788	12467	11845	37.61431092571795	34.878419452887535
ATREP6_40	4387712	4391416	3705	12.28	nested	-	4	791	11845	-3390	34.878419452887535	0.0
ATREP18_85	4388027	4391111	3085	10.61	insert & nested	+	0	791	-3390	-3030	0.0	0.0
ATCOPIA29_4	4388082	4388362	281	9.52	insert*	-	8	791	-3030	21274	0.0	31.702157664645323
ATREP10D_118	4409637	4418814	9178	9.88	none	-	6	792	21274	10696	31.702157664645323	30.958391771856007
ATREP10D_154	4429511	4430332	822	1.47	none	+	6	793	10696	14544	30.958391771856007	34.875885305645326
HELITRONY3_294	4444877	4448202	3326	12.45	none	-	8	796	14544	3520	34.875885305645326	27.649900539926115
HELITRONY1A_31	4451723	4453990	2268	7.6	none	-	2	796	3520	2710	27.649900539926115	35.51125876707272
ATHILA3_1	4456701	4465554	8854	14.39	none	-	0	797	2710	2135	35.51125876707272	19.821930646672914
ATREP10D_56	4467690	4476867	9178	0.16	none	+	6	797	2135	22744	19.821930646672914	37.27740403640681
HARBINGER_4	4499612	4500497	886	5.21	none	+	6	800	22744	4474	37.27740403640681	41.04627766599597
ATREP5_131	4504972	4508834	3863	7.23	none	+	2	801	4474	313	41.04627766599597	35.8974358974359
ATREP11A_7	4509148	4510210	1063	10.24	none	-	8	801	313	2818	35.8974358974359	37.87717429889954
ATHATN5_1	4513029	4513759	731	13.71	none	-	4	803	2818	23411	37.87717429889954	35.89491670226399
ATREP15_9	4537171	4538088	918	11.63	none	+	0	809	23411	13151	35.89491670226399	36.18250950570342
TA11_21	4551240	4551738	499	13.83	none	-	8	811	13151	9326	36.18250950570342	29.812332439678283
BRODYAGA1A_136	4561065	4561152	88	3.81	none	-	2	813	9326	5083	29.812332439678283	32.78236914600551
ATLANTYS2_17	4566236	4572329	6094	9.82	none	-	8	814	5083	9943	32.78236914600551	34.63085898209616
ATREP11_163	4582273	4582988	716	6.29	none	+	6	814	9943	1905	34.63085898209616	42.226890756302524
RathE1_cons_19	4584894	4585097	204	13.06	none	+	4	814	1905	4839	42.226890756302524	33.898305084745765
ATGP10_9	4589937	4590790	854	5.21	none	+	2	816	4839	4232	33.898305084745765	32.94729378397542
ATREP11_15	4595023	4595655	633	9.41	none	-	6	817	4232	17299	32.94729378397542	37.00427795120823
ATREP7_37	4612955	4613342	388	11.99	none	-	2	822	17299	893	37.00427795120823	36.99551569506726
ARNOLDY2_38	4614236	4614452	217	12.86	none	-	4	822	893	274	36.99551569506726	34.43223443223443
ATREP10D_245	4614727	4615010	284	11.75	none	-	6	822	274	673	34.43223443223443	31.696428571428573
ATREP15_230	4615684	4615816	133	11.55	none	+	0	823	673	15790	31.696428571428573	37.019443916650836
ATLINE1_3A_39	4631607	4632380	774	8.02	none	-	8	827	15790	961	37.019443916650836	39.6875
HELITRONY1E_3	4633342	4634199	858	9.18	none	-	2	828	961	207	39.6875	37.86407766990291
ATREP9_14	4634407	4634555	149	10.72	none	-	8	828	207	5526	37.86407766990291	39.49321266968326
ATHILA4_5	4640082	4641123	1042	2.1	none	+	8	829	5526	3042	39.49321266968326	42.1900690562315
ATREP4_133	4644166	4647621	3456	10.74	nested	-	0	830	3042	-487	42.1900690562315	0.0
ATLINE1_3A_46	4647135	4647249	115	12.1	insert*	+	8	830	-487	5927	0.0	36.83766452919338
ATLANTYS2_12	4653177	4662665	9489	4.75	none	-	8	831	5927	47	36.83766452919338	26.08695652173913
HELITRONY1D_88	4662713	4662990	278	14.23	none	-	8	831	47	1604	26.08695652173913	44.10480349344978
ATHILA2_67	4664595	4667880	3286	14.67	none	-	6	832	1604	9496	44.10480349344978	33.754607688256975
ATREP10D_166	4677377	4677937	561	7.29	none	-	6	833	9496	15749	33.754607688256975	34.16306832613665
HELITRONY3_321	4693687	4696248	2562	7.34	none	-	8	834	15749	434	34.16306832613665	35.33487297921478
HELITRON1_4	4696683	4697859	1177	11.46	none	+	4	834	434	13322	35.33487297921478	36.686434952330906
ATREP3_283	4711182	4712023	842	8.58	nested	-	2	837	13322	-836	36.686434952330906	0.0
ATENSPM2_12	4711188	4711315	128	17.22	insert*	+	2	837	-836	7105	0.0	35.965653153153156
BRODYAGA1A_132	4718421	4718582	162	14.35	none	-	2	839	7105	2507	35.965653153153156	38.02873104549082
SIMPLEHAT1_9	4721090	4721483	394	7.88	none	-	8	840	2507	6332	38.02873104549082	37.861317327436424
VANDAL13_8	4727816	4727962	147	14.63	none	+	6	841	6332	8316	37.861317327436424	37.282020444978954
ATREP15_116	4736279	4736375	97	12.56	none	-	0	843	8316	3333	37.282020444978954	31.932773109243698
HELITRONY1D_138	4739709	4740051	343	12.76	none	-	8	844	3333	234	31.932773109243698	26.609442060085836
ATREP1_38	4740286	4740607	322	13.42	none	-	6	844	234	6926	26.609442060085836	38.584837545126355
HELITRONY1B_25	4747534	4747661	128	9.73	none	+	4	846	6926	2514	38.584837545126355	39.992041384799045
HELITRON4_26	4750176	4752115	1940	7.1	nested	+	4	847	2514	-1585	39.992041384799045	0.0
ATTIRX1B_7	4750531	4751891	1361	13.2	insert & nested	-	8	847	-1585	-1220	0.0	0.0
ATHILA8A_6	4750672	4751699	1028	3.36	insert*	+	4	847	-1220	6630	0.0	37.049328707195656
VANDAL17_6	4758330	4758467	138	7.45	none	-	6	848	6630	675	37.049328707195656	41.246290801186944
ATREP10D_19	4759143	4759659	517	16.46	none	+	6	848	675	1906	41.246290801186944	40.47244094488189
ATREP3_263	4761566	4761833	268	6.75	none	+	2	849	1906	365	40.47244094488189	35.16483516483517
TAG3N1_2	4762199	4762656	458	14.09	none	+	4	849	365	7937	35.16483516483517	36.819556451612904
ATENSPM5_9	4770594	4774560	3967	15.24	none	+	6	852	7937	5557	36.819556451612904	37.1130309575234
ATCOPIA16_1	4780118	4780332	215	16.05	none	-	2	854	5557	4424	37.1130309575234	33.8005878363102
BRODYAGA1A_84	4784757	4785759	1003	13.3	none	+	2	854	4424	2581	33.8005878363102	33.604651162790695
ATREP4_94	4788341	4789390	1050	11.69	none	+	0	854	2581	4635	33.604651162790695	38.47647820457488
ATREP7_28	4794026	4794209	184	8.11	none	-	2	855	4635	2466	38.47647820457488	39.18864097363083
HELITRON2_3	4796676	4796850	175	6.01	none	+	8	856	2466	6022	39.18864097363083	38.53180534794885
ATHILA3_5	4802873	4803651	779	10.23	none	+	0	857	6022	6372	38.53180534794885	38.23575576832523
HELITRONY3_271	4810024	4811330	1307	17.65	none	-	8	859	6372	5060	38.23575576832523	37.22079462344337
ATREP9_10	4816391	4817575	1185	7.78	none	+	8	860	5060	147	37.22079462344337	38.35616438356164
ATREP3_293	4817723	4817809	87	9.62	none	+	2	860	147	6631	38.35616438356164	34.419306184012065
BRODYAGA1A_44	4824441	4825493	1053	11.09	none	+	2	861	6631	8746	34.419306184012065	32.715837621498
ATREP4_162	4834240	4835494	1255	8.88	none	-	0	862	8746	864	32.715837621498	36.38470451911935
HELITRONY1A_39	4836359	4838167	1809	10.07	nested	-	2	863	864	-1100	36.38470451911935	0.0
ATREP10D_36	4837068	4838052	985	7.73	insert*	+	6	863	-1100	4610	0.0	32.56671729225428
ATENSPM11_1	4842663	4844849	2187	15.18	none	+	0	864	4610	7228	32.56671729225428	34.7308703473087
ATREP10A_60	4852078	4852567	490	11.85	none	-	2	866	7228	19034	34.7308703473087	31.56097304681343
ATCOPIA42_6	4871602	4871744	143	10.0	none	-	8	869	19034	10655	31.56097304681343	35.122958513234465
ATREP3_270	4882400	4883184	785	9.01	none	+	2	871	10655	3446	35.122958513234465	32.39477503628447
ATREP4_151	4886631	4889963	3333	6.32	none	+	0	872	3446	3450	32.39477503628447	34.5317483328501
ATREP19_18	4893414	4893658	245	15.88	none	+	0	873	3450	957	34.5317483328501	34.20502092050209
ATREP2_18	4894616	4895682	1067	9.16	none	-	0	873	957	1607	34.20502092050209	36.79950186799502
ATREP3_103	4897290	4897487	198	8.72	none	-	2	874	1607	113	36.79950186799502	30.357142857142858
ATHATN7_6	4897601	4898041	441	8.37	nested	+	2	874	113	-420	30.357142857142858	0.0
ARNOLDY2_43	4897622	4897783	162	18.65	insert*	-	4	874	-420	2291	0.0	34.49781659388646
HELITRONY1E_9	4900075	4900196	122	4.62	none	-	2	875	2291	2330	34.49781659388646	38.81494203520825
ATREP1_92	4902527	4904018	1492	16.38	none	-	6	876	2330	4511	38.81494203520825	32.993348115299334
ATREP3_97	4908530	4910585	2056	7.31	none	+	2	876	4511	159	32.993348115299334	32.278481012658226
HELITRONY3_79	4910745	4920434	9690	15.87	nested	+	8	878	159	-9595	32.278481012658226	0.0
ATREP10D_282	4910840	4920017	9178	4.76	insert*	+	6	878	-9595	-7267	0.0	0.0
ATREP4_93	4912751	4912940	190	13.89	none	+	0	876	-7267	525	0.0	26.908396946564885
ATTIR16T3A_13	4913466	4913751	286	11.11	none	+	8	876	525	10199	26.908396946564885	31.68268287899588
RathE1_cons_45	4923951	4924128	178	8.89	none	+	4	879	10199	2166	31.68268287899588	36.62817551963048
ATREP2A_8	4926295	4927070	776	10.83	none	+	6	880	2166	4338	36.62817551963048	38.85174083467835
ARNOLDY1_4	4931409	4932367	959	4.5	none	+	8	881	4338	2649	38.85174083467835	39.803625377643506
ATREP10D_39	4935017	4944194	9178	3.8	none	+	6	882	2649	385	39.803625377643506	30.729166666666668
VANDAL13_7	4944580	4944940	361	14.66	none	+	6	882	385	6328	30.729166666666668	40.24024024024024
ATREP10D_221	4951269	4952365	1097	13.05	nested	-	6	883	6328	-989	40.24024024024024	0.0
ATGP1_26	4951377	4951965	589	8.77	insert*	-	4	883	-989	1864	0.0	36.33923778851315
HELITRONY1B_84	4953830	4954513	684	14.64	nested	+	4	884	1864	-610	36.33923778851315	0.0
ATREP10D_6	4953904	4954281	378	6.9	insert*	+	6	884	-610	2637	0.0	35.81183611532625
ATREP19_17	4956919	4957433	515	15.0	none	-	0	885	2637	1472	35.81183611532625	40.244731475186946
ATHATN7_2	4958906	4959277	372	15.17	none	-	2	886	1472	3362	40.244731475186946	39.92859268074978
ATREP2A_21	4962640	4963826	1187	12.76	none	-	6	887	3362	58	39.92859268074978	24.56140350877193
VANDAL1N1_7	4963885	4966178	2294	10.35	none	-	6	887	58	2421	24.56140350877193	35.413223140495866
HELITRONY3_52	4968600	4971344	2745	11.6	none	+	8	889	2421	2951	35.413223140495866	35.220338983050844
ATREP10B_17	4974296	4974484	189	11.3	none	-	8	890	2951	2419	35.220338983050844	32.671629445822994
BRODYAGA1A_11	4976904	4977146	243	13.43	none	-	2	890	2419	624	32.671629445822994	35.63402889245586
ATCOPIA42_1	4977771	4978028	258	10.23	none	+	8	890	624	332	35.63402889245586	25.981873111782477
ATREP15_185	4978361	4978875	515	11.22	none	-	0	890	332	6199	25.981873111782477	36.99580509841884
HELITRONY3_91	4985075	4985913	839	15.86	nested	+	8	892	6199	-702	36.99580509841884	0.0
ATDNA2T9C_24	4985212	4985541	330	12.82	insert*	+	0	892	-702	8663	0.0	34.39159547448626
HELITRONY1C_2	4994205	4995274	1070	11.02	none	-	4	893	8663	5579	34.39159547448626	31.929006812477592
ATREP7_7	5000854	5001272	419	9.72	none	-	2	893	5579	14061	31.929006812477592	34.046941678520625
ATREP5_142	5015334	5016814	1481	5.58	nested	+	2	894	14061	-980	34.046941678520625	0.0
ATGP3_12	5015835	5016556	722	5.55	insert*	+	6	894	-980	8319	0.0	38.194277470545806
ATHPOGON1_27	5024876	5025482	607	9.95	none	-	4	897	8319	4851	38.194277470545806	33.83505154639175
TAG2_29	5030334	5030613	280	12.61	none	+	6	897	4851	9	33.83505154639175	25.0
ATLINE1_4_1	5030623	5032779	2157	10.36	none	+	8	897	9	169	25.0	41.07142857142857
DT1_7	5032949	5033150	202	8.3	none	-	8	897	169	2962	41.07142857142857	38.6693684566025
ATREP5_36	5036113	5039973	3861	7.98	nested	-	2	898	2962	-3174	38.6693684566025	0.0
ATREP2_17	5036800	5039610	2811	13.65	insert & nested	-	0	898	-3174	-2773	0.0	0.0
ATHILA4D_LTR_7	5036838	5038363	1526	10.98	insert*	+	0	898	-2773	5806	0.0	35.1937984496124
HELITRONY1E_46	5044170	5044521	352	8.16	none	+	2	899	5806	15240	35.1937984496124	36.47220946256316
HELITRON3_2	5059762	5059897	136	12.95	none	-	6	902	15240	14440	36.47220946256316	34.83620749359374
HELITRONY3_171	5074338	5075627	1290	13.87	none	-	8	903	14440	7923	34.83620749359374	37.65463266851805
ARNOLDY1_40	5083551	5085583	2033	11.71	none	-	8	904	7923	153	37.65463266851805	29.605263157894736
VANDAL21_9	5085737	5085993	257	6.67	none	-	8	904	153	3303	29.605263157894736	39.49121744397335
HELITRONY1D_107	5089297	5089438	142	8.97	none	-	8	905	3303	25262	39.49121744397335	38.09033688294208
VANDAL21_2	5114701	5116047	1347	3.7	none	-	8	909	25262	1042	38.09033688294208	39.3852065321806
ATHILA4D_LTR_2	5117090	5117390	301	8.37	none	+	0	910	1042	164	39.3852065321806	36.19631901840491
ATLINE1_3A_23	5117555	5117721	167	13.83	none	+	8	910	164	5018	36.19631901840491	40.84114012357983
ATREP10A_16	5122740	5122890	151	15.49	none	+	2	912	5018	7737	40.84114012357983	38.53412616339193
ATREP10B_54	5130628	5130967	340	5.87	none	-	8	914	7737	2575	38.53412616339193	23.853923853923853
ATMU6N1_18	5133543	5133660	118	16.93	none	+	4	914	2575	6088	23.853923853923853	32.44619681287991
ATREP5_96	5139749	5140026	278	5.99	none	-	2	915	6088	9939	32.44619681287991	37.54276514389213
ATENSPM3_8	5149966	5150321	356	9.12	none	+	6	917	9939	57	37.54276514389213	26.785714285714285
ATSINE4_9	5150379	5150522	144	6.34	none	+	6	917	57	4226	26.785714285714285	37.27810650887574
ATTIR16T3A_4	5154749	5154857	109	16.43	none	-	8	918	4226	24048	37.27810650887574	35.35576163346779
VANDAL22_5	5178906	5180540	1635	10.18	nested	-	0	924	24048	-1336	35.35576163346779	0.0
ATREP10C_6	5179205	5180285	1081	4.37	insert*	-	4	924	-1336	2938	0.0	40.994211780728634
BRODYAGA2_4	5183224	5183485	262	9.4	none	+	0	925	2938	230	40.994211780728634	31.004366812227076
BRODYAGA2_85	5183716	5183896	181	3.51	none	-	0	925	230	244	31.004366812227076	25.102880658436213
BRODYAGA1_11	5184141	5184663	523	8.08	none	-	8	925	244	3954	25.102880658436213	30.887933215279535
ATLINE1_3A_12	5188618	5188984	367	17.49	none	+	8	926	3954	4077	30.887933215279535	37.463199214916585
BRODYAGA1A_71	5193062	5193150	89	14.12	none	-	2	927	4077	567	37.463199214916585	25.08833922261484
HELITRONY1D_149	5193718	5195202	1485	11.5	nested	-	8	927	567	-1369	25.08833922261484	0.0
ATHILA4B_LTR_8	5193834	5194768	935	7.64	insert*	+	0	927	-1369	22450	0.0	34.3311506080449
ATREP4_111	5217219	5220390	3172	9.11	nested	-	0	931	22450	-2901	34.3311506080449	0.0
ATREP1_32	5217490	5218981	1492	11.97	insert*	-	6	931	-2901	25505	0.0	31.62641154328733
ATREP7_34	5244487	5244918	432	9.73	none	+	2	935	25505	2431	31.62641154328733	25.720164609053498
HELITRONY3_261	5247350	5251569	4220	14.8	nested	-	8	935	2431	-1724	25.720164609053498	0.0
HELITRONY1C_10	5249846	5251093	1248	8.51	insert*	+	4	935	-1724	5768	0.0	37.385122247268946
ATDNAI27T9C_14	5256862	5256979	118	11.7	none	+	4	936	5768	3285	37.385122247268946	36.35809987819732
ATREP3_262	5260265	5261612	1348	9.09	none	+	2	937	3285	5900	36.35809987819732	35.3110696728259
HELITRON5_5	5267513	5267641	129	4.72	none	-	8	938	5900	3408	35.3110696728259	37.15879072497798
ATDNA2T9C_20	5271050	5271175	126	13.62	none	+	0	939	3408	1671	37.15879072497798	37.78443113772455
ATREP3_5	5272847	5273746	900	12.03	none	-	2	940	1671	5652	37.78443113772455	32.70217660591046
DT1_32	5279399	5279633	235	9.25	none	+	8	941	5652	11586	32.70217660591046	36.40914976262408
ATREP3_376	5291220	5291380	161	14.92	none	+	2	942	11586	5684	36.40914976262408	36.58279077951786
ATSINE4_14	5297065	5297203	139	8.78	none	+	6	945	5684	4780	36.58279077951786	44.65369324126386
ATENSPM6_14	5301984	5303153	1170	6.97	none	+	8	946	4780	9325	44.65369324126386	37.71986271986272
VANDAL6_13	5312479	5313902	1424	7.5	none	-	6	948	9325	408	37.71986271986272	35.38083538083538
ATREP4_62	5314311	5314659	349	12.2	none	-	0	948	408	3958	35.38083538083538	34.36947182208744
ATDNAI27T9C_5	5318618	5319341	724	7.83	none	+	4	949	3958	12820	34.36947182208744	33.793587643341915
HELITRONY2_11	5332162	5333030	869	19.85	none	-	2	952	12820	4915	33.793587643341915	35.002035002035
BRODYAGA1A_64	5337946	5338393	448	7.71	none	+	2	953	4915	5194	35.002035002035	42.018101290198345
BRODYAGA2_108	5343588	5343734	147	5.21	none	+	0	955	5194	544	42.018101290198345	29.650092081031307
ATMU5_3	5344279	5344430	152	8.68	none	-	8	955	544	18824	29.650092081031307	37.932316846411304
ATREP10D_252	5363255	5363581	327	11.62	none	-	6	959	18824	11102	37.932316846411304	38.140708044320334
ATREP11_89	5374684	5374829	146	9.42	none	-	6	961	11102	6892	38.140708044320334	37.5852561311856
HELITRONY1D_9	5381722	5383243	1522	17.34	none	+	8	963	6892	2118	37.5852561311856	37.364194615021255
HELITRONY3_144	5385362	5390490	5129	11.84	nested	-	8	964	2118	-4091	37.364194615021255	0.0
ATDNA12T3_2_43	5386400	5386530	131	12.73	insert*	-	4	964	-4091	7549	0.0	31.49178590355061
HELITRONY3_287	5394080	5395843	1764	10.76	none	-	8	965	7549	2105	31.49178590355061	39.59125475285171
ATREP2_32	5397949	5398155	207	15.67	none	+	0	966	2105	12561	39.59125475285171	40.660828025477706
ATREP10D_149	5410717	5411905	1189	14.02	none	-	6	969	12561	1702	40.660828025477706	34.861845972957084
BRODYAGA1_27	5413608	5413996	389	10.29	none	+	8	969	1702	5558	34.861845972957084	35.68472197228721
ATCOPIA9_2	5419555	5419798	244	7.27	none	+	8	970	5558	2060	35.68472197228721	28.411850412821757
ATREP10B_52	5421859	5422667	809	11.81	none	+	8	970	2060	980	28.411850412821757	26.353421859039837
ATMUN1_5	5423648	5424105	458	10.58	none	-	0	970	980	8628	26.353421859039837	31.37823113480932
ATREP18_277	5432734	5441801	9068	5.89	none	-	0	971	8628	2991	31.37823113480932	38.896321070234116
BRODYAGA2_62	5444793	5445937	1145	6.03	nested	-	0	972	2991	-304	38.896321070234116	0.0
ATHPOGON3_26	5445634	5445754	121	8.89	insert*	+	0	972	-304	1039	0.0	40.46242774566474
HELITRONY3_309	5446794	5447650	857	9.14	none	-	8	973	1039	7412	40.46242774566474	36.51329105383889
ATGP10_10	5455063	5455158	96	10.33	none	-	2	974	7412	862	36.51329105383889	33.56562137049942
HELITRONY1D_91	5456021	5458073	2053	16.18	nested	-	8	975	862	-1648	33.56562137049942	0.0
ATREP3_189	5456426	5458051	1626	13.87	insert & nested	-	2	975	-1648	-1110	0.0	0.0
ATREP16_10	5456942	5457704	763	6.64	insert*	-	0	975	-1110	1906	0.0	32.650918635170605
ATREP10A_10	5459611	5460065	455	14.84	none	+	2	976	1906	116	32.650918635170605	32.17391304347826
ATREP15_6	5460182	5461226	1045	8.22	none	-	0	976	116	25	32.17391304347826	29.166666666666668
ATLANTYS2_19	5461252	5461838	587	8.88	none	-	8	976	25	1876	29.166666666666668	38.45333333333333
HELITRONY1D_2	5463715	5475970	12256	8.41	nested	+	8	977	1876	-11825	38.45333333333333	0.0
ATHILA6B_13	5464146	5473740	9595	10.72	insert*	+	0	977	-11825	22684	0.0	34.41343737600847
ATREP3_271	5496425	5496834	410	15.35	none	+	2	979	22684	475	34.41343737600847	31.856540084388186
ATREP3_181	5497310	5497603	294	10.07	none	+	2	979	475	147	31.856540084388186	32.87671232876713
ATREP4_15	5497751	5497866	116	7.01	none	-	0	979	147	5576	32.87671232876713	35.15695067264574
ATREP10D_247	5503443	5504040	598	2.29	none	+	6	980	5576	10211	35.15695067264574	37.688540646425075
ATHILA2_76	5514252	5515577	1326	12.02	none	+	6	982	10211	4650	37.688540646425075	36.65304366530437
ATREP3_39	5520228	5520580	353	3.78	none	+	2	983	4650	2250	36.65304366530437	35.83815028901734
TNAT1A_33	5522831	5524166	1336	4.04	nested	-	0	984	2250	-895	35.83815028901734	0.0
ATHATN7_5	5523272	5523910	639	8.79	insert*	-	2	984	-895	2992	0.0	42.092945503176196
HELITRONY3_19	5526903	5527639	737	6.54	none	+	8	985	2992	179	42.092945503176196	29.213483146067414
ATREP1_5	5527819	5529732	1914	15.19	nested	+	6	985	179	-1555	29.213483146067414	0.0
ATDNA1T9A_3	5528178	5529604	1427	2.84	insert*	+	2	985	-1555	4261	0.0	35.39906103286385
BRODYAGA1A_18	5533866	5535089	1224	9.21	none	-	2	986	4261	6371	35.39906103286385	30.141287284144425
ATHATN4_3	5541461	5541556	96	5.96	none	+	2	986	6371	20718	30.141287284144425	32.022010908915384
ATREP4_129	5562275	5562406	132	13.43	none	-	0	989	20718	114	32.022010908915384	37.16814159292036
ATREP3_71	5562521	5565156	2636	11.7	none	+	2	989	114	1442	37.16814159292036	32.61623872310895
ATREP11_184	5566599	5567013	415	2.59	none	-	6	990	1442	5403	32.61623872310895	34.709366901147725
ATREP18_199	5572417	5573002	586	16.45	none	-	0	992	5403	4092	34.709366901147725	35.3214373013933
ATTIR16T3A_3	5577095	5577400	306	10.56	none	-	8	993	4092	15106	35.3214373013933	34.061569016881826
ATREP1_26	5592507	5592649	143	7.75	none	+	6	996	15106	1144	34.061569016881826	34.38320209973753
ATGP5_14	5593794	5595338	1545	8.05	none	+	2	997	1144	4753	34.38320209973753	36.53198653198653
TAG2_21	5600092	5600294	203	16.31	none	+	6	999	4753	3547	36.53198653198653	37.53525098702764
ATREP15_146	5603842	5604497	656	10.37	none	+	0	1000	3547	8850	37.53525098702764	38.4902248841677
ATN9_1_7	5613348	5613858	511	16.54	none	+	4	1001	8850	2829	38.4902248841677	34.264497878359265
HELITRONY3_63	5616688	5618147	1460	9.03	none	+	8	1003	2829	781	34.264497878359265	28.46153846153846
HELITRONY3_13	5618929	5619906	978	9.67	none	+	8	1003	781	7049	28.46153846153846	38.15266742338252
ATHILA3_42	5626956	5627121	166	7.18	none	-	0	1005	7049	1538	38.15266742338252	33.44176968119714
BRODYAGA2_96	5628660	5629182	523	3.83	none	+	0	1006	1538	6216	33.44176968119714	35.51086082059533
HELITRONY1A_44	5635399	5636768	1370	10.48	nested	+	2	1008	6216	-1152	35.51086082059533	0.0
ATMU7_4	5635617	5635761	145	19.92	insert*	+	4	1008	-1152	1069	0.0	34.550561797752806
HELITRONY1C_1	5636831	5637454	624	11.62	none	+	4	1008	1069	4612	34.550561797752806	35.285187594881805
RathE1_cons_20	5642067	5642169	103	7.86	none	+	4	1009	4612	14378	35.285187594881805	35.86283647492523
ATREP3_19	5656548	5657070	523	7.73	none	+	2	1012	14378	6189	35.86283647492523	37.637362637362635
ATENSPM10_6	5663260	5663471	212	5.36	none	-	8	1013	6189	23747	37.637362637362635	37.378926977175105
DT1_2	5687219	5687549	331	11.51	nested	-	8	1018	23747	-262	37.378926977175105	0.0
BRODYAGA1A_5	5687288	5687426	139	10.44	insert*	-	2	1018	-262	10331	0.0	36.592449177153924
ATREP18_257	5697758	5698398	641	12.89	none	+	0	1020	10331	3596	36.592449177153924	42.42002781641168
VANDAL20_11	5701995	5702470	476	8.78	none	+	8	1021	3596	8105	42.42002781641168	36.179664363277396
BRODYAGA2_57	5710576	5710940	365	8.68	none	+	0	1022	8105	3800	36.179664363277396	36.272703342985
HELITRONY1D_181	5714741	5716226	1486	6.38	none	-	8	1023	3800	3385	36.272703342985	36.849881796690305
ARNOLDY1_8	5719612	5719892	281	8.92	none	-	8	1024	3385	24115	36.849881796690305	37.12780957120345
ATCOPIA51_2	5744008	5747675	3668	4.88	none	-	8	1028	24115	4507	37.12780957120345	38.72614292055038
ATLINE2_3	5752183	5755410	3228	10.77	nested	+	6	1029	4507	-2816	38.72614292055038	0.0
ATHILA2_48	5752595	5754911	2317	9.37	insert*	+	6	1029	-2816	6006	0.0	37.33555370524563
ATHILA0_I_19	5760918	5763645	2728	6.04	none	+	0	1030	6006	552	37.33555370524563	32.849364791288565
VANDAL18NB_3	5764198	5764629	432	9.49	none	+	6	1030	552	20991	32.849364791288565	31.943782753692233
DT1_21	5785621	5785839	219	11.72	none	-	8	1034	20991	12725	31.943782753692233	33.511474379126064
RP1_AT_5	5798565	5798767	203	10.31	none	+	6	1036	12725	362	33.511474379126064	36.011080332409975
ATREP15_243	5799130	5799960	831	12.24	nested	+	0	1036	362	-627	36.011080332409975	0.0
ATCOPIA26_4	5799334	5799440	107	8.66	insert*	+	8	1036	-627	2633	0.0	36.246200607902736
ATREP4_9	5802074	5806379	4306	7.0	nested	+	0	1037	2633	-3039	36.246200607902736	0.0
ATLINE2_32	5803341	5804307	967	6.99	insert*	-	6	1037	-3039	4518	0.0	31.436794332521586
ATHPOGON1_21	5808826	5809048	223	8.12	none	-	4	1039	4518	17789	31.436794332521586	36.64268045873623
HELITRONY1D_18	5826838	5827016	179	10.0	none	+	8	1042	17789	173	36.64268045873623	44.76744186046512
ATENSPM7_8	5827190	5834331	7142	9.97	none	+	4	1042	173	7672	44.76744186046512	38.208838482596796
VANDAL1N1_15	5842004	5843471	1468	6.59	nested	+	6	1044	7672	-1287	38.208838482596796	0.0
ATN9_1_12	5842185	5842903	719	9.06	insert*	-	4	1044	-1287	3073	0.0	34.830729166666664
HELITRONY1E_41	5845977	5847424	1448	6.23	nested	-	2	1045	3073	-1359	34.830729166666664	0.0
ATREP18_274	5846066	5847337	1272	7.97	insert*	-	0	1045	-1359	3959	0.0	34.08287013643254
VANDAL4_32	5851297	5852360	1064	14.25	none	+	0	1047	3959	305	34.08287013643254	40.46052631578947
BRODYAGA1A_37	5852666	5852919	254	14.86	none	+	2	1047	305	10777	40.46052631578947	37.982553823311065
HELITRONY1B_96	5863697	5866959	3263	11.26	none	+	4	1049	10777	1074	37.982553823311065	36.25349487418453
ATREP11_19	5868034	5868973	940	7.0	none	+	6	1050	1074	986	36.25349487418453	21.522842639593907
ATREP1_30	5869960	5870072	113	11.9	none	+	6	1050	986	7250	21.522842639593907	37.412056835425574
ATREP18_153	5877323	5878194	872	11.66	none	+	0	1051	7250	2490	37.412056835425574	32.94495781438329
ATREP3_12	5880685	5880832	148	6.73	none	+	2	1051	2490	5089	32.94495781438329	34.414308176100626
ATLINE1_3A_3	5885922	5886128	207	18.23	none	-	8	1052	5089	6436	34.414308176100626	32.54079254079254
HELITRONY3A_2	5892565	5892840	276	9.51	none	-	4	1054	6436	555	32.54079254079254	28.15884476534296
HELITRONY1D_29	5893396	5894104	709	9.43	none	-	8	1054	555	899	28.15884476534296	27.951002227171493
ATHPOGON1_2	5895004	5895289	286	13.26	none	+	4	1054	899	2161	27.951002227171493	29.074074074074073
BRODYAGA1_19	5897451	5897689	239	9.2	none	-	8	1055	2161	4698	29.074074074074073	31.7862465403449
ATHPOGON3_7	5902388	5902690	303	12.07	none	+	0	1056	4698	6915	31.7862465403449	31.48683829910327
HELITRONY3_225	5909606	5910292	687	7.91	none	-	8	1056	6915	6130	31.48683829910327	37.75493555229238
ATCOPIA95_2	5916423	5919289	2867	6.62	nested	-	8	1058	6130	-1211	37.75493555229238	0.0
ARNOLDY1_3	5918079	5918966	888	16.06	insert*	-	8	1058	-1211	33000	0.0	34.36164732264614
META1_19	5951967	5953800	1834	15.4	none	-	6	1063	33000	2626	34.36164732264614	36.99047619047619
ATHATN3A_6	5956427	5957337	911	10.76	nested	+	2	1064	2626	-415	36.99047619047619	0.0
ATDNA1T9A_1	5956923	5957266	344	3.74	insert*	+	2	1064	-415	17129	0.0	38.515880429705746
HELITRONY3_308	5974396	5974798	403	11.86	none	-	8	1067	17129	21057	38.515880429705746	36.39342705167173
ARNOLDY2_7	5995856	5996034	179	9.53	none	+	4	1070	21057	3990	36.39342705167173	39.45851090498872
Unassigned_24	6000025	6005355	5331	12.09	none	+	2	1071	3990	742	39.45851090498872	34.008097165991906
SIMPLEHAT2_7	6006098	6006509	412	13.95	none	-	0	1071	742	7192	34.008097165991906	36.87943262411348
ATREP11_121	6013702	6014875	1174	7.61	none	+	6	1072	7192	3615	36.87943262411348	37.437742114001104
ATCOPIA94_14	6018491	6019515	1025	7.89	none	+	0	1073	3615	1146	37.437742114001104	32.314410480349345
ATMUN2_3	6020662	6021700	1039	4.4	none	-	4	1073	1146	4385	32.314410480349345	30.08667883211679
ATREP15_119	6026086	6026376	291	13.19	none	+	0	1074	4385	182	30.08667883211679	32.59668508287293
ATHILA_21	6026559	6035995	9437	11.48	none	+	6	1074	182	3130	32.59668508287293	38.41482901885586
ATREP3_257	6039126	6047153	8028	17.07	none	+	2	1075	3130	2268	38.41482901885586	39.43537715041906
BRODYAGA1A_50	6049422	6050006	585	5.14	none	+	2	1076	2268	7911	39.43537715041906	31.529709228824274
ATCOPIA15_7	6057918	6058320	403	6.72	none	+	0	1077	7911	9289	31.529709228824274	36.40180878552972
HELITRONY3_132	6067610	6067777	168	18.82	none	+	8	1078	9289	4603	36.40180878552972	37.30986527596697
ATREP5_44	6072381	6074594	2214	10.31	none	-	2	1079	4603	8833	37.30986527596697	33.978713768115945
RathE1_cons_12	6083428	6083528	101	3.74	none	-	4	1081	8833	405	33.978713768115945	28.712871287128714
ATTIRX1A_1	6083934	6084315	382	8.19	none	-	2	1081	405	1955	28.712871287128714	37.41044012282497
ATREP10D_130	6086271	6092748	6478	14.38	nested	+	6	1082	1955	-5750	37.41044012282497	0.0
ATHILA3_44	6086999	6092711	5713	5.66	insert*	+	0	1082	-5750	3502	0.0	31.96229648671808
RathE1_cons_2	6096214	6096374	161	15.54	none	+	4	1083	3502	2321	31.96229648671808	31.42241379310345
ATREP10B_121	6098696	6100128	1433	15.36	none	+	8	1084	2321	2733	31.42241379310345	35.28550512445095
ATENSPM11_3	6102862	6103591	730	4.78	none	-	0	1085	2733	9739	35.28550512445095	37.286917231464365
HELITRONY1A_46	6113331	6114525	1195	8.38	none	+	2	1087	9739	7677	37.286917231464365	35.93017196456488
ATREP4_90	6122203	6122393	191	7.91	none	-	0	1090	7677	12238	35.93017196456488	37.52553730489499
ATSINE2A_8	6134632	6135547	916	7.91	none	+	6	1095	12238	10826	37.52553730489499	28.831408775981526
ATLINE1A_20	6146374	6146852	479	14.06	none	+	2	1097	10826	9324	28.831408775981526	38.65708462941113
VANDAL17_18	6156177	6156592	416	11.11	none	-	6	1098	9324	14930	38.65708462941113	38.421863487172615
ATREP3_125	6171523	6171931	409	9.08	none	+	2	1099	14930	3308	38.421863487172615	41.39703658905352
ATGP1_22	6175240	6175598	359	6.98	none	+	4	1100	3308	1510	41.39703658905352	32.53810470510272
ATREP11_54	6177109	6178095	987	9.22	none	-	6	1101	1510	1925	32.53810470510272	44.438669438669436
ATLANTYS1_16	6180021	6180399	379	8.95	none	-	2	1102	1925	2376	44.438669438669436	35.83157894736842
HELITRONY1E_93	6182776	6184067	1292	13.79	none	-	2	1103	2376	5963	35.83157894736842	37.739013753773904
ATHILA4D_LTR_16	6190031	6190111	81	15.49	none	+	0	1105	5963	1902	37.739013753773904	32.71962125197265
ATLINE1A_27	6192014	6195550	3537	11.59	none	+	2	1105	1902	12399	32.71962125197265	34.91692208420713
ENDOVIR1_8	6207950	6212996	5047	5.81	none	-	8	1108	12399	1098	34.91692208420713	34.45761166818596
ATREP10B_33	6214095	6214324	230	4.37	none	+	8	1109	1098	429	34.45761166818596	32.242990654205606
ATREP3_323	6214754	6217047	2294	11.17	nested	+	2	1109	429	-2255	32.242990654205606	0.0
ATHILA5_2	6214793	6215839	1047	7.97	insert*	-	0	1109	-2255	371	0.0	35.67567567567568
ARNOLD3_2	6216211	6216916	706	0.35	insert*	-	2	1109	371	12153	35.67567567567568	37.22021066491113
ATREP10A_55	6229070	6230112	1043	6.97	none	+	2	1113	12153	387	37.22021066491113	33.67875647668394
ATREP6_33	6230500	6230818	319	2.62	none	+	4	1113	387	1147	33.67875647668394	37.17277486910995
ATHATN3_13	6231966	6232114	149	12.29	none	-	2	1114	1147	229	37.17277486910995	32.45614035087719
HELITRONY1B_56	6232344	6233226	883	11.46	nested	-	4	1114	229	-608	32.45614035087719	0.0
BOMZH1_2	6232619	6232974	356	7.76	insert*	-	4	1114	-608	1186	0.0	41.18143459915612
ATREP4_3	6234161	6235079	919	8.57	none	+	0	1115	1186	3292	41.18143459915612	38.833181403828625
ATCOPIA38B_1	6238372	6238456	85	11.66	none	-	2	1116	3292	10002	38.833181403828625	33.266673332666734
ARNOLDY2_30	6248459	6249064	606	4.05	none	+	4	1117	10002	3599	33.266673332666734	33.824346859366315
ATREP18_73	6252664	6252744	81	11.2	none	-	0	1118	3599	599	33.824346859366315	38.62876254180602
ATDNA2T9C_6	6253344	6253836	493	13.37	none	-	0	1119	599	7382	38.62876254180602	38.88362010567674
BRODYAGA1A_103	6261219	6261337	119	4.41	none	+	2	1121	7382	2606	38.88362010567674	34.587332053742806
BRODYAGA1A_155	6263944	6264174	231	12.56	none	-	2	1122	2606	5553	34.587332053742806	30.079250720461093
ATREP7_1	6269728	6269955	228	9.14	none	-	2	1122	5553	1971	30.079250720461093	33.401015228426395
ATREP3_374	6271927	6272140	214	5.55	none	+	2	1123	1971	687	33.401015228426395	40.524781341107875
ATREP4_150	6272828	6274898	2071	4.1	none	-	0	1123	687	22712	40.524781341107875	29.593589009730966
BRODYAGA2_116	6297611	6297795	185	7.6	none	-	0	1126	22712	4360	29.593589009730966	39.114475797201194
ATHILA8A_13	6302156	6303661	1506	9.37	none	+	4	1127	4360	38	39.114475797201194	37.83783783783784
ATREP18_145	6303700	6303912	213	10.83	none	-	0	1127	38	3774	37.83783783783784	38.19241982507289
ATREP18_10	6307687	6313569	5883	19.23	none	-	0	1128	3774	3617	38.19241982507289	37.527654867256636
ATHPOGON1_40	6317187	6317349	163	16.86	none	-	4	1129	3617	1021	37.527654867256636	39.31372549019608
ATREP11_65	6318371	6320330	1960	10.9	nested	-	6	1130	1021	-1178	39.31372549019608	0.0
ATHILA8B_9	6319153	6320222	1070	12.11	insert*	-	2	1130	-1178	2768	0.0	38.63389953017709
ATREP10B_15	6322991	6323286	296	4.26	none	-	8	1131	2768	304	38.63389953017709	21.782178217821784
ATREP13_24	6323591	6324037	447	13.55	none	+	6	1131	304	17	21.782178217821784	31.25
ATHILA6A_17	6324055	6328291	4237	4.1	none	-	0	1131	17	24763	31.25	36.52370567805509
BRODYAGA2_72	6353055	6353218	164	4.72	none	-	0	1138	24763	101	36.52370567805509	35.0
ATREP4_196	6353320	6356174	2855	6.21	nested	-	0	1138	101	-1605	35.0	0.0
ATREP3_24	6354570	6356017	1448	7.57	insert*	-	2	1138	-1605	1576	0.0	34.03174603174603
TSCL_16	6357594	6358239	646	13.88	nested	+	2	1139	1576	-313	34.03174603174603	0.0
ATREP13_1	6357927	6358028	102	10.83	insert*	-	6	1139	-313	239	0.0	30.672268907563026
ATCOPIA28_7	6358268	6359443	1176	13.91	none	-	6	1139	239	6092	30.672268907563026	37.36660646856017
BRODYAGA1A_102	6365536	6367231	1696	10.99	none	+	2	1141	6092	4787	37.36660646856017	37.00376096949436
ARNOLDY1_5	6372019	6372250	232	9.56	none	-	8	1142	4787	6846	37.00376096949436	37.867056245434625
ATREP11_111	6379097	6381036	1940	11.93	none	-	6	1145	6846	762	37.867056245434625	31.931668856767413
ATHILA4A_54	6381799	6382668	870	15.47	none	+	8	1145	762	3327	31.931668856767413	37.913409500901984
SIMPLEGUY1_4	6385996	6386214	219	13.4	none	+	2	1146	3327	3175	37.913409500901984	28.76496534341525
ATRE1_6	6389390	6390656	1267	9.73	none	-	8	1146	3175	5905	28.76496534341525	38.5840108401084
ATREP5_48	6396562	6397703	1142	6.25	nested	-	2	1148	5905	-973	38.5840108401084	0.0
ATREP10A_4	6396731	6397560	830	8.67	insert*	-	2	1148	-973	1382	0.0	32.29543808834178
ATREP11_59	6398943	6399322	380	9.6	none	-	6	1150	1382	987	32.29543808834178	42.79918864097363
HELITRONY1D_182	6400310	6401139	830	8.72	none	+	8	1151	987	17779	42.79918864097363	36.07267409157386
ATHPOGON3_13	6418919	6419413	495	11.24	none	+	0	1154	17779	2469	36.07267409157386	36.02106969205835
ATREP2A_4	6421883	6422656	774	11.16	nested	+	6	1156	2469	-520	36.02106969205835	0.0
ATREP15_241	6422137	6422551	415	19.11	insert*	-	0	1156	-520	1883	0.0	32.99681190223167
ATREP6_19	6424435	6424667	233	18.15	none	+	4	1157	1883	380	32.99681190223167	30.07915567282322
ATENSPM11_5	6425048	6428882	3835	8.64	none	+	0	1157	380	1722	30.07915567282322	33.75944218477629
ATREP3_163	6430605	6430922	318	13.72	none	+	2	1158	1722	1860	33.75944218477629	37.22431414739107
BOMZH2_11	6432783	6432876	94	8.57	none	-	2	1157	1860	270	37.22431414739107	40.14869888475837
ATTIRTA1_5	6433147	6433421	275	6.4	none	+	6	1157	270	2860	40.14869888475837	40.01399090591116
ATHAT10_8	6436282	6437059	778	11.84	none	-	6	1160	2860	10671	40.01399090591116	34.89222118088097
ATREP4_84	6447731	6448430	700	14.72	nested	+	0	1162	10671	-599	34.89222118088097	0.0
ATREP4_164	6447832	6447942	111	8.64	insert*	+	0	1162	-599	4442	0.0	32.19995496509795
HELITRONY1D_60	6452385	6452773	389	5.05	none	+	8	1163	4442	4320	32.19995496509795	36.79092382495948
ATREP3_14	6457094	6458722	1629	8.74	none	-	2	1164	4320	5407	36.79092382495948	39.67813540510544
BRODYAGA1_30	6464130	6464362	233	16.72	none	+	8	1165	5407	525	39.67813540510544	42.17557251908397
HELITRONY1D_130	6464888	6465473	586	15.95	none	-	8	1165	525	1185	42.17557251908397	38.09121621621622
HELITRONY3_290	6466659	6469183	2525	9.94	none	-	8	1166	1185	1325	38.09121621621622	36.027190332326285
ATHILA4B_LTR_17	6470509	6470822	314	8.66	none	-	0	1167	1325	1441	36.027190332326285	35.97222222222222
ATREP10D_96	6472264	6472691	428	11.52	none	+	6	1168	1441	6478	35.97222222222222	38.49004168596573
HELITRONY1D_56	6479170	6479756	587	10.98	none	-	8	1170	6478	1920	38.49004168596573	36.633663366336634
ATREP1_59	6481677	6482574	898	6.87	none	+	6	1171	1920	838	36.633663366336634	39.784946236559136
ATHILA4_23	6483413	6487692	4280	5.04	none	+	8	1171	838	4118	39.784946236559136	38.6203546271557
TSCL_6	6491811	6492010	200	13.94	none	-	2	1172	4118	45653	38.6203546271557	32.4914571103128
ATREP4_205	6537664	6537752	89	7.99	none	+	0	1175	45653	170	32.4914571103128	31.36094674556213
ATHILA4C_1	6537923	6538284	362	5.98	none	-	4	1175	170	8626	31.36094674556213	37.63478260869565
ATTIRX1C_2	6546911	6547090	180	9.61	none	-	6	1176	8626	7738	37.63478260869565	36.90060747059584
BRODYAGA2_66	6554829	6555044	216	8.76	none	-	0	1178	7738	3102	36.90060747059584	40.24508223153821
ATHILA4A_7	6558147	6559337	1191	15.49	none	+	8	1179	3102	24055	40.24508223153821	34.49738089299077
ATREP10B_53	6583393	6583592	200	14.17	none	-	8	1184	24055	2062	34.49738089299077	39.5924308588064
HELITRONY2_12	6585655	6591104	5450	7.16	none	+	2	1185	2062	1580	39.5924308588064	43.255224825839136
ATREP5_67	6592685	6593646	962	6.29	none	+	2	1185	1580	6865	43.255224825839136	40.107808857808855
ATREP3_11	6600512	6600637	126	5.52	none	-	2	1186	6865	6546	40.107808857808855	37.83040488922842
VANDAL1_1	6607184	6607338	155	5.82	none	-	6	1187	6546	1692	37.83040488922842	20.875221762270847
ATREP11A_16	6609031	6610135	1105	4.36	none	+	8	1187	1692	7362	20.875221762270847	31.082733324276592
ATREP18_216	6617498	6619752	2255	10.99	nested	+	0	1188	7362	-927	31.082733324276592	0.0
ATHILA4C_15	6618826	6619119	294	6.25	insert*	-	4	1188	-927	405	0.0	29.95049504950495
ATLANTYS1_14	6619525	6619622	98	4.51	insert*	-	2	1188	405	298	29.95049504950495	29.292929292929294
HELITRONY1D_133	6619921	6620187	267	15.74	none	+	8	1188	298	2528	29.292929292929294	35.18005540166205
HELITRONY3_252	6622716	6625173	2458	14.54	nested	+	8	1189	2528	-2017	35.18005540166205	0.0
ATREP10D_187	6623157	6624844	1688	11.39	insert*	+	6	1189	-2017	4941	0.0	36.43724696356275
ATCOPIA78_6	6629786	6631106	1321	7.91	none	-	6	1191	4941	228	36.43724696356275	30.39647577092511
ATDNAI27T9A_21	6631335	6632752	1418	13.66	none	-	4	1191	228	1991	30.39647577092511	45.778894472361806
ATREP4_136	6634744	6636080	1337	10.68	nested	-	0	1192	1991	-1172	45.778894472361806	0.0
ATREP1_106	6634909	6635483	575	16.65	insert*	-	6	1192	-1172	4571	0.0	33.85120350109409
BRODYAGA1A_90	6640055	6640582	528	13.97	none	+	2	1193	4571	2454	33.85120350109409	32.490827558092136
SIMPLEHAT1_12	6643037	6643981	945	6.5	none	+	8	1193	2454	30881	32.490827558092136	32.15673575129534
ATDNA2T9C_27	6674863	6676417	1555	6.45	none	+	0	1197	30881	3258	32.15673575129534	30.641694811175928
ATCOPIA64_3	6679676	6683826	4151	11.19	none	-	6	1198	3258	8531	30.641694811175928	36.08440797186401
ATREP18_62	6692358	6692768	411	12.41	none	+	0	1199	8531	584	36.08440797186401	35.84905660377358
HELITRONY1B_4	6693353	6693986	634	10.28	none	+	4	1199	584	37195	35.84905660377358	32.39500994784105
BRODYAGA1A_77	6731182	6731300	119	7.88	none	+	2	1202	37195	25045	32.39500994784105	38.548155246765695
BRODYAGA1_44	6756346	6756859	514	12.86	none	+	8	1209	25045	700	38.548155246765695	42.918454935622314
ATREP10D_259	6757560	6758374	815	15.32	none	+	6	1209	700	3450	42.918454935622314	39.08379240359525
HELITRONY3_152	6761825	6763625	1801	11.19	nested	-	8	1210	3450	-1222	39.08379240359525	0.0
BRODYAGA1_39	6762404	6762785	382	5.59	insert*	-	8	1210	-1222	1675	0.0	31.780167264038234
ATDNA2T9B_1	6764461	6764627	167	3.83	none	+	2	1211	1675	10305	31.780167264038234	32.19138198757764
LIMPET1_21	6774933	6775084	152	5.52	none	+	6	1213	10305	569	32.19138198757764	29.929577464788732
ATDNAI27T9B_9	6775654	6775973	320	11.58	none	+	4	1213	569	43324	29.929577464788732	34.76213558617824
ATREP5_13	6819298	6823160	3863	7.63	none	-	2	1214	43324	3513	34.76213558617824	36.53189066059225
ATHILA2_36	6826674	6827126	453	9.83	none	+	6	1215	3513	3719	36.53189066059225	38.353953738569125
ATREP19_25	6830846	6831052	207	3.16	none	-	0	1216	3719	2406	38.353953738569125	40.95634095634096
ARNOLD3_4	6833459	6835372	1914	10.07	none	-	2	1216	2406	3915	40.95634095634096	37.99182422074604
HELITRON3_5	6839288	6839583	296	10.75	nested	+	6	1217	3915	-293	37.99182422074604	0.0
ATREP5_5	6839291	6839424	134	2.64	insert*	-	2	1217	-293	860	0.0	30.733410942956926
ATREP10A_47	6840285	6840574	290	7.31	none	+	2	1218	860	1928	30.733410942956926	33.938764919564086
ATDNA1T9A_12	6842503	6842893	391	4.26	none	+	2	1219	1928	778	33.938764919564086	33.46203346203346
HELITRON1_17	6843672	6844507	836	14.84	none	+	4	1220	778	2289	33.46203346203346	33.95979020979021
ATHILA8B_5	6846797	6848040	1244	16.46	none	+	2	1221	2289	6821	33.95979020979021	38.25513196480939
Unassigned_4	6854862	6856030	1169	10.68	none	+	2	1222	6821	7630	38.25513196480939	39.62511469393105
ATDNA12T3_2_35	6863661	6863941	281	6.57	none	+	4	1224	7630	5452	39.62511469393105	39.31388736011741
ATREP11_145	6869394	6869764	371	11.2	none	+	6	1225	5452	11473	39.31388736011741	35.86122733612273
ATREP4_206	6881238	6881682	445	10.21	nested	-	0	1228	11473	-348	35.86122733612273	0.0
ATMUNX1_2	6881335	6881441	107	3.09	insert*	-	8	1228	-348	8217	0.0	36.35589094449854
TNAT1A_27	6889659	6890262	604	11.3	none	+	0	1230	8217	2627	36.35589094449854	35.71972581873572
ATREP5_84	6892890	6893603	714	6.79	nested	+	2	1231	2627	-576	35.71972581873572	0.0
ATREP15_92	6893028	6893207	180	9.4	insert*	-	0	1231	-576	5263	0.0	34.94868871151653
ATREP6_3	6898471	6899168	698	17.97	none	+	4	1232	5263	1907	34.94868871151653	34.15529905561385
HELITRONY1D_144	6901076	6901188	113	13.41	none	+	8	1233	1907	3824	34.15529905561385	37.274391838869995
ATSINE4_11	6905013	6906269	1257	5.0	nested	+	6	1235	3824	-1102	37.274391838869995	0.0
ATREP13_15	6905168	6906077	910	3.79	insert*	-	6	1235	-1102	3657	0.0	36.76148796498906
ATREP18_136	6909735	6911315	1581	7.65	none	+	0	1236	3657	5321	36.76148796498906	36.71052631578947
BRODYAGA2_63	6916637	6916749	113	4.67	none	+	0	1238	5321	15914	36.71052631578947	35.04053289763087
ATREP10D_283	6932664	6933565	902	7.83	none	-	6	1244	15914	12440	35.04053289763087	38.089878607605115
META1_26	6946006	6948992	2987	7.8	nested	+	6	1247	12440	-1612	38.089878607605115	0.0
ATREP10D_180	6947381	6948973	1593	4.51	insert*	-	6	1247	-1612	791	0.0	32.278481012658226
ATTIRX1A_11	6949765	6949923	159	5.82	none	-	2	1248	791	2446	32.278481012658226	42.08588957055215
ATREP10D_268	6952370	6953540	1171	3.48	none	-	6	1249	2446	5183	42.08588957055215	37.45658047086067
ATCOPIA21_3	6958724	6959102	379	15.77	none	-	8	1251	5183	7125	37.45658047086067	38.74227961819203
VANDAL5A_13	6966228	6966412	185	7.84	none	+	0	1254	7125	741	38.74227961819203	29.18918918918919
VANDAL4_19	6967154	6968578	1425	10.1	nested	-	0	1254	741	-1339	29.18918918918919	0.0
ATREP3_339	6967240	6967352	113	5.49	insert*	-	2	1254	-1339	5	0.0	50.0
META1_17	6967358	6968461	1104	11.47	insert*	-	6	1254	5	15840	50.0	35.4757244775554
BRODYAGA1_15	6984302	6984439	138	14.93	none	-	8	1257	15840	971	35.4757244775554	27.938144329896907
ATTIR16T3A_9	6985411	6986013	603	12.8	none	-	8	1257	971	5385	27.938144329896907	34.9739970282318
ATREP4_147	6991399	6991760	362	10.34	none	-	0	1258	5385	2157	34.9739970282318	41.60482374768089
ATREP15_8	6993918	6995660	1743	13.95	nested	-	0	1259	2157	-753	41.60482374768089	0.0
ATMU1_4	6994908	6995599	692	14.31	insert*	+	6	1259	-753	10674	0.0	37.196664480464726
ATREP18_166	7006274	7006531	258	17.41	none	+	0	1263	10674	2718	37.196664480464726	35.99558336400442
ARNOLDY2_6	7009250	7009689	440	12.88	none	+	4	1264	2718	3402	35.99558336400442	36.78329902969715
VANDAL18NB_2	7013092	7013332	241	8.91	none	+	6	1265	3402	4942	36.78329902969715	36.470350131552316
ATREP10D_77	7018275	7027583	9309	8.21	nested	-	6	1266	4942	-9016	36.470350131552316	0.0
ATCOPIA28_1	7018568	7018692	125	11.85	insert*	+	6	1266	-9016	13614	0.0	29.523249834716815
ATHILA6B_27	7032307	7034489	2183	7.52	none	-	0	1267	13614	2526	29.523249834716815	29.06930693069307
HELITRONY3_269	7037016	7037174	159	3.13	none	+	8	1267	2526	319	29.06930693069307	44.339622641509436
BRODYAGA2_51	7037494	7038178	685	12.21	none	+	0	1267	319	2579	44.339622641509436	38.51823118696664
ATREP5_47	7040758	7040863	106	10.05	none	-	2	1269	2579	12193	38.51823118696664	37.99212598425197
BRODYAGA2_82	7053057	7053170	114	13.11	none	-	0	1272	12193	5356	37.99212598425197	35.256769374416436
TAG2_11	7058527	7060019	1493	12.09	nested	+	6	1273	5356	-1352	35.256769374416436	0.0
ATHPOGON1_22	7058668	7059104	437	16.45	insert*	+	4	1273	-1352	13777	0.0	37.63066202090592
TAG2_12	7072882	7073597	716	11.36	none	-	6	1275	13777	92	37.63066202090592	23.076923076923077
ATHILA6B_6	7073690	7075481	1792	9.11	none	+	0	1275	92	3091	23.076923076923077	35.566343042071196
ATREP7_8	7078573	7086786	8214	11.08	nested	-	2	1276	3091	-8002	35.566343042071196	0.0
ATREP10B_76	7078785	7085344	6560	12.5	insert & nested	-	8	1276	-8002	-6450	0.0	0.0
ATCOPIA78_5	7078895	7081794	2900	18.48	insert*	-	6	1276	-6450	1053	0.0	24.23954372623574
ATHILA4A_44	7082848	7084613	1766	12.47	insert*	+	8	1276	1053	2812	24.23954372623574	21.736036997509782
ATREP10D_87	7087426	7088715	1290	3.63	none	-	6	1276	2812	2650	21.736036997509782	38.354095885239715
RathE1_cons_44	7091366	7091584	219	7.02	none	+	4	1278	2650	234	38.354095885239715	39.05579399141631
ATREP10D_162	7091819	7092049	231	11.91	none	-	6	1278	234	2608	39.05579399141631	41.081703107019564
ARNOLDY2_8	7094658	7097009	2352	9.03	none	-	4	1279	2608	3584	41.081703107019564	34.52414178063076
ATREP10D_215	7100594	7102227	1634	6.12	nested	+	6	1280	3584	-129	34.52414178063076	0.0
ATMU10_2	7102099	7102212	114	8.46	insert*	+	6	1280	-129	4849	0.0	34.83910891089109
ATREP5_52	7107062	7107999	938	4.98	none	+	2	1282	4849	15891	34.83910891089109	35.70799244808055
ATREP4_148	7123891	7124266	376	7.03	none	+	0	1283	15891	1735	35.70799244808055	35.294117647058826
ATREP15_172	7126002	7126142	141	12.95	none	-	0	1283	1735	399	35.294117647058826	35.42713567839196
ATTIRX1B_1	7126542	7126641	100	8.82	none	-	8	1283	399	4808	35.42713567839196	36.800499271895156
ATREP15_117	7131450	7132453	1004	11.77	none	+	0	1284	4808	7421	36.800499271895156	37.129380053908356
ATREP5_39	7139875	7141056	1182	6.24	nested	+	2	1286	7421	-1110	37.129380053908356	0.0
ATREP11A_18	7139947	7140460	514	10.71	insert*	+	8	1286	-1110	3821	0.0	34.3717277486911
ATHILA4D_LTR_6	7144282	7147018	2737	10.16	none	+	0	1287	3821	264	34.3717277486911	30.418250950570343
ATREP11A_13	7147283	7148194	912	14.7	none	+	8	1287	264	5519	30.418250950570343	36.7886915549112
ARNOLDY2_9	7153714	7154206	493	7.59	none	-	4	1288	5519	6204	36.7886915549112	32.08125100757698
SIMPLEHAT2_4	7160411	7161121	711	10.95	none	-	0	1289	6204	567	32.08125100757698	31.448763250883392
BRODYAGA1A_123	7161689	7162206	518	13.09	none	-	2	1289	567	1046	31.448763250883392	36.74641148325359
ATHATN5_3	7163253	7163512	260	14.52	none	-	4	1290	1046	4732	36.74641148325359	22.574508560558023
ATREP15_231	7168245	7173894	5650	11.09	nested	+	0	1290	4732	-3955	22.574508560558023	0.0
ATREP1_28	7169940	7171431	1492	7.78	insert*	+	6	1290	-3955	21390	0.0	32.619570807424374
ATCOPIA41_4	7192822	7193327	506	8.14	none	+	8	1296	21390	32828	32.619570807424374	31.56852590855089
HELITRONY1D_189	7226156	7227401	1246	6.09	nested	+	8	1300	32828	-1230	31.56852590855089	0.0
ATDNA2T9C_22	7226172	7227049	878	9.71	insert*	-	0	1300	-1230	2037	0.0	35.31434184675835
ATLINE1_3A_8	7229087	7229860	774	7.12	none	-	8	1301	2037	25381	35.31434184675835	31.296296296296298
ATREP10D_308	7255242	7264548	9307	15.56	nested	-	6	1306	25381	-5891	31.296296296296298	0.0
ATENSPM1A_8	7258658	7258786	129	7.94	insert*	+	0	1306	-5891	7360	0.0	27.693980160347873
ATREP18_78	7266147	7267096	950	7.19	none	-	0	1307	7360	1231	27.693980160347873	25.934959349593495
ATHAT1_22	7268328	7268569	242	9.07	none	-	2	1307	1231	3947	25.934959349593495	37.58236188545362
ATREP5_133	7272517	7275110	2594	16.08	nested	+	2	1309	3947	-2474	37.58236188545362	0.0
ATREP10D_270	7272637	7273247	611	4.38	insert*	-	6	1309	-2474	22238	0.0	34.77987138552862
ATLINEIII_19	7295486	7295817	332	14.67	none	-	6	1314	22238	6897	34.77987138552862	34.164733178654295
HELITRONY3_155	7302715	7303171	457	14.9	none	-	8	1317	6897	2805	34.164733178654295	33.523537803138375
ATREP10A_44	7305977	7306236	260	13.4	none	-	2	1317	2805	796	33.523537803138375	32.57861635220126
ATDNAI27T9B_10	7307033	7307547	515	11.42	none	+	4	1318	796	5196	32.57861635220126	32.10779595765159
ATREP10A_1	7312744	7313674	931	12.49	none	-	2	1319	5196	46801	32.10779595765159	38.17948717948718
HELITRONY3_42	7360476	7361762	1287	9.42	none	-	8	1324	46801	102	38.17948717948718	30.693069306930692
ATHILA6B_21	7361865	7362532	668	8.63	none	-	0	1324	102	3984	30.693069306930692	35.09917147878483
ATCOPIA58_5	7366517	7367369	853	12.98	none	+	4	1326	3984	1961	35.09917147878483	40.45918367346939
ATREP18_225	7369331	7369596	266	13.61	none	-	0	1327	1961	2399	40.45918367346939	42.61884904086739
ATREP10D_60	7371996	7372314	319	12.9	none	+	6	1328	2399	4576	42.61884904086739	31.781420765027324
ATREP1_100	7376891	7377327	437	11.68	none	-	6	1329	4576	6003	31.781420765027324	34.18860379873376
ATCOPIA69_6	7383331	7384899	1569	11.76	none	-	2	1330	6003	4998	34.18860379873376	36.02161296778067
ATREP9_11	7389898	7398042	8145	13.15	nested	+	8	1331	4998	-8096	36.02161296778067	0.0
ATREP3_28	7389947	7397974	8028	11.12	insert*	-	2	1331	-8096	680	0.0	30.927835051546392
HELITRONY1E_50	7398655	7399109	455	10.39	none	-	2	1331	680	2288	30.927835051546392	32.269348491473544
ATREP5_59	7401398	7401822	425	9.58	none	+	2	1332	2288	561	32.269348491473544	29.464285714285715
ATHILA_6	7402384	7406078	3695	13.45	none	-	6	1332	561	303	29.464285714285715	37.41721854304636
ATHPOGO_2	7406382	7406513	132	9.87	none	+	4	1332	303	1451	37.41721854304636	34.0
ATENSPM1_5	7407965	7409930	1966	8.03	none	+	8	1332	1451	6193	34.0	36.531007751937985
ATHPOGON1_43	7416124	7416318	195	7.6	none	+	4	1333	6193	4084	36.531007751937985	38.06024981631153
HELITRONY3_125	7420403	7420840	438	3.98	none	+	8	1334	4084	6421	38.06024981631153	37.81931464174455
ATHATN10_5	7427262	7427736	475	12.04	none	+	2	1336	6421	4207	37.81931464174455	34.64098906324298
ATCOPIA66_3	7431944	7432751	808	7.23	none	-	8	1337	4207	5952	34.64098906324298	34.632834817677704
ATREP10D_211	7438704	7440611	1908	12.49	none	+	6	1339	5952	4123	34.632834817677704	32.047549733139256
ATREP5_101	7444735	7445196	462	6.27	none	+	2	1341	4123	1481	32.047549733139256	32.432432432432435
META1_12	7446678	7448710	2033	11.9	nested	+	6	1342	1481	-1812	32.432432432432435	0.0
HELITRONY1E_16	7446899	7448230	1332	10.65	insert*	+	2	1342	-1812	8890	0.0	35.07706153673079
HELITRONY1D_120	7457121	7457682	562	7.62	none	-	8	1345	8890	1414	35.07706153673079	31.56404812455768
BRODYAGA1A_165	7459097	7460792	1696	9.32	none	+	2	1345	1414	2741	31.56404812455768	32.956204379562045
ATREP11_83	7463534	7463993	460	13.46	none	-	6	1346	2741	153	32.956204379562045	25.657894736842106
VANDAL3_36	7464147	7464730	584	8.34	none	-	8	1346	153	2859	25.657894736842106	39.223233030090974
ATREP10D_14	7467590	7476767	9178	12.69	none	+	6	1347	2859	142	39.223233030090974	14.893617021276595
VANDAL4_12	7476910	7477018	109	7.77	none	+	0	1347	142	6487	14.893617021276595	34.32007400555042
BRODYAGA1A_110	7483506	7483642	137	17.67	none	+	2	1349	6487	2113	34.32007400555042	37.78409090909091
BRODYAGA1A_66	7485756	7489225	3470	11.13	nested	+	2	1350	2113	-2935	37.78409090909091	0.0
ATDNA2T9A_2	7486291	7488056	1766	10.45	insert*	-	8	1350	-2935	1234	0.0	23.357664233576642
ATREP3_157	7489291	7489628	338	13.13	none	-	2	1350	1234	7415	23.357664233576642	39.587267332074454
ATREP2_6	7497044	7497287	244	13.63	none	-	0	1352	7415	7427	39.587267332074454	35.26797737678427
ATREP10D_108	7504715	7513892	9178	3.44	none	-	6	1354	7427	12650	35.26797737678427	34.6983951300498
HARBINGER_1	7526543	7528589	2047	9.87	none	+	6	1355	12650	29469	34.6983951300498	32.974752273652776
HELITRONY3_247	7558059	7558620	562	13.32	none	-	8	1359	29469	8413	32.974752273652776	37.69614835948645
ATCOPIA2_2	7567034	7567286	253	9.96	none	-	4	1364	8413	2357	37.69614835948645	39.30390492359932
HELITRONY1E_35	7569644	7570173	530	8.33	none	+	2	1365	2357	4400	39.30390492359932	37.98590588770175
HELITRONY1D_61	7574574	7574730	157	14.49	none	-	8	1367	4400	2617	37.98590588770175	36.391437308868504
HELITRONY1E_64	7577348	7578219	872	12.68	none	+	2	1368	2617	11142	36.391437308868504	35.55336145767885
SIMPLEHAT2_12	7589362	7589892	531	5.6	none	-	0	1372	11142	3303	35.55336145767885	31.55663234403392
ATREP10D_220	7593196	7593300	105	8.65	none	-	6	1373	3303	2823	31.55663234403392	35.54216867469879
VANDAL20_8	7596124	7596230	107	7.58	none	+	8	1374	2823	1204	35.54216867469879	43.474646716541976
ATREP5_116	7597435	7597540	106	10.32	none	+	2	1375	1204	1513	43.474646716541976	38.35978835978836
HELITRONY1C_17	7599054	7599723	670	14.34	none	+	4	1376	1513	147	38.35978835978836	32.87671232876713
ATCOPIA66_4	7599871	7604966	5096	14.61	none	+	8	1376	147	2186	32.87671232876713	36.567505720823796
HELITRONY3_307	7607153	7607609	457	4.31	none	-	8	1378	2186	520	36.567505720823796	29.28709055876686
ATHILA4C_10	7608130	7609348	1219	7.03	none	+	4	1378	520	8882	29.28709055876686	35.36763877941673
ATHPOGON2_5	7618231	7618428	198	4.8	none	+	2	1380	8882	10	35.36763877941673	11.11111111111111
HELITRONY1C_5	7618439	7618741	303	9.3	none	+	4	1380	10	4537	11.11111111111111	34.78835978835979
HELITRONY1D_42	7623279	7623713	435	3.54	none	+	8	1381	4537	6073	34.78835978835979	33.69565217391305
ATREP7_3	7629787	7631432	1646	8.31	none	+	2	1383	6073	177	33.69565217391305	39.20454545454545
ATIS112A_30	7631610	7638050	6441	14.22	none	+	6	1383	177	2602	39.20454545454545	34.90965013456363
VANDAL6_1	7640653	7647094	6442	6.1	nested	-	6	1384	2602	-6071	34.90965013456363	0.0
ATHILA5_8	7641024	7643066	2043	14.49	insert*	-	0	1384	-6071	323	0.0	39.440993788819874
ATREP18_203	7643390	7646748	3359	9.52	insert & nested	-	0	1384	323	-1996	39.440993788819874	0.0
ATREP15_245	7644753	7645592	840	8.42	insert*	+	0	1384	-1996	6032	0.0	35.83153705853093
HELITRONY3_282	7651625	7652919	1295	9.38	none	+	8	1386	6032	5363	35.83153705853093	33.12196941439761
HELITRON5_4	7658283	7658424	142	8.69	none	-	8	1387	5363	365	33.12196941439761	33.24175824175824
HELITRON3_6	7658790	7659475	686	8.37	none	+	6	1387	365	4319	33.24175824175824	37.40157480314961
ATHATN4_1	7663795	7664217	423	12.36	none	+	2	1389	4319	1097	37.40157480314961	39.5985401459854
ATREP5_51	7665315	7666035	721	7.56	nested	-	2	1390	1097	-646	39.5985401459854	0.0
ATREP3_162	7665390	7665557	168	12.31	insert*	-	2	1390	-646	5833	0.0	33.1275720164609
HELITRON2_22	7671391	7681856	10466	14.74	nested	-	8	1391	5833	-4833	33.1275720164609	0.0
ATREP2_34	7677024	7678308	1285	11.19	insert*	-	0	1391	-4833	22962	0.0	34.70232132746832
HELITRONY3_208	7701271	7701733	463	13.93	none	+	8	1395	22962	3298	34.70232132746832	37.09432817713073
ATLINE1A_35	7705032	7706134	1103	6.74	none	+	2	1396	3298	2242	37.09432817713073	46.5863453815261
ATREP10B_88	7708377	7708579	203	3.17	none	+	8	1397	2242	2117	46.5863453815261	36.38941398865784
VANDAL4_21	7710697	7715419	4723	5.62	nested	-	0	1398	2117	-4284	36.38941398865784	0.0
ATREP3_258	7711136	7714199	3064	13.98	insert & nested	+	2	1398	-4284	-2184	0.0	0.0
ATREP19_49	7712016	7712168	153	15.06	insert*	-	0	1398	-2184	2648	0.0	31.771817151492254
ATREP4_137	7714817	7715145	329	14.09	insert*	-	0	1398	2648	2091	31.771817151492254	33.0622009569378
ATENSPM4_4	7717237	7721730	4494	5.41	none	+	2	1399	2091	15256	33.0622009569378	36.250409701737134
BRODYAGA2_81	7736987	7738176	1190	6.25	none	-	0	1403	15256	8609	36.250409701737134	39.83503717472119
ATLINE1_2_3	7746786	7747324	539	4.8	none	-	8	1404	8609	4974	39.83503717472119	37.88457671425699
ATREP15_127	7752299	7756651	4353	7.7	nested	+	0	1406	4974	-476	37.88457671425699	0.0
ATREP11_113	7756176	7756370	195	18.51	insert*	-	6	1406	-476	682	0.0	24.522760646108665
ATCOPIA26_8	7757053	7757172	120	5.52	none	-	8	1406	682	1489	24.522760646108665	34.946236559139784
ATREP3_86	7758662	7758780	119	3.44	none	-	2	1407	1489	2704	34.946236559139784	37.106918238993714
ATREP3_65	7761485	7766051	4567	15.13	nested	-	2	1408	2704	-4314	37.106918238993714	0.0
ATREP15_162	7761738	7765889	4152	14.33	insert*	-	0	1408	-4314	3339	0.0	35.73996405032954
ATREP18_185	7769229	7771606	2378	10.83	none	-	0	1409	3339	5492	35.73996405032954	38.299034784192315
ATLANTYS2_22	7777099	7777559	461	12.42	none	-	8	1412	5492	11879	38.299034784192315	38.82808553628557
HELITRONY3_112	7789439	7790669	1231	6.13	none	-	8	1415	11879	2544	38.82808553628557	39.20566260322454
ATHILA0_I_21	7793214	7794881	1668	8.88	none	-	0	1416	2544	3771	39.20566260322454	31.6710875331565
ATHILA6A_13	7798653	7798898	246	14.23	none	-	0	1417	3771	7272	31.6710875331565	37.64269013890799
ATLINEIII_15	7806171	7811254	5084	9.14	none	-	6	1418	7272	243	37.64269013890799	30.99173553719008
ATREP19_38	7811498	7811895	398	8.44	none	+	0	1418	243	2937	30.99173553719008	38.41961852861036
RathE2_cons_11	7814833	7815529	697	6.9	nested	+	8	1419	2937	-659	38.41961852861036	0.0
ATREP11_187	7814871	7815434	564	4.07	insert*	-	6	1419	-659	5471	0.0	37.93418647166362
ATDNA2T9C_51	7820906	7822460	1555	7.69	none	+	0	1422	5471	18752	37.93418647166362	37.95530905018399
ATLINE2_16	7841213	7842107	895	10.27	nested	+	6	1426	18752	-466	37.95530905018399	0.0
ATCOPIA3_1	7841642	7841948	307	5.1	insert*	-	4	1426	-466	4448	0.0	35.776928266246905
ATHAT1_9	7846397	7846508	112	5.98	none	-	2	1427	4448	18888	35.776928266246905	34.56345634563456
ATHILA6A_24	7865397	7873907	8511	12.59	none	-	0	1432	18888	9123	34.56345634563456	34.6305634729226
ATREP10C_10	7883031	7883325	295	9.11	none	-	4	1432	9123	169	34.6305634729226	23.80952380952381
ATREP10D_23	7883495	7883764	270	17.22	none	-	6	1432	169	1947	23.80952380952381	37.15313463514902
ATREP3_68	7885712	7891230	5519	13.31	nested	+	2	1435	1947	-4905	37.15313463514902	0.0
ATREP15_142	7886326	7890802	4477	3.53	insert & nested	-	0	1435	-4905	-4119	0.0	0.0
ATREP11_35	7886684	7887002	319	3.94	insert*	+	6	1435	-4119	14154	0.0	31.541016039002333
ATMU1_3	7901157	7901254	98	10.88	none	+	6	1437	14154	7612	31.541016039002333	26.540533438444356
BRODYAGA1A_80	7908867	7909818	952	12.44	none	+	2	1438	7612	1108	26.540533438444356	36.404697380307134
BRODYAGA2_71	7910927	7911850	924	8.9	none	-	0	1439	1108	8643	36.404697380307134	38.717889377458924
VANDAL1_6	7920494	7920617	124	8.01	none	-	6	1440	8643	27312	38.717889377458924	34.89436490791256
ATLINEIII_46	7947930	7950833	2904	6.08	none	+	6	1443	27312	1726	34.89436490791256	28.579710144927535
RP1_AT_28	7952560	7952795	236	11.83	none	+	6	1443	1726	561	28.579710144927535	26.607142857142858
ATDNAI27T9A_5	7953357	7953647	291	14.47	none	-	4	1443	561	104351	26.607142857142858	37.16914230953522
ATREP1_104	8057999	8058545	547	7.16	none	+	6	1446	104351	2976	37.16914230953522	33.411764705882355
ATREP18_102	8061522	8070589	9068	17.14	none	-	0	1447	2976	2522	33.411764705882355	33.28044426814756
ATREP3_219	8073112	8073355	244	5.14	none	-	2	1448	2522	27850	33.28044426814756	37.75000897698302
VANDAL3_28	8101206	8103168	1963	9.63	none	+	8	1455	27850	3338	37.75000897698302	39.017081210668266
ATREP10D_27	8106507	8106848	342	12.37	none	+	6	1457	3338	4281	39.017081210668266	39.4392523364486
ATREP4_157	8111130	8111263	134	9.52	none	-	0	1458	4281	12426	39.4392523364486	32.96579476861167
ATREP3_124	8123690	8125729	2040	8.09	none	-	2	1460	12426	2388	32.96579476861167	45.37075827398408
ATREP4_208	8128118	8128517	400	12.67	none	-	0	1462	2388	7805	45.37075827398408	35.123013839056895
ATREP10B_72	8136323	8136732	410	8.33	none	-	8	1464	7805	5819	35.123013839056895	34.82296321760055
ATCOPIA75_1	8142552	8145307	2756	18.67	none	-	2	1465	5819	299	34.82296321760055	27.516778523489933
HELITRON2_10	8145607	8145911	305	13.91	none	+	8	1465	299	1080	27.516778523489933	31.60333642261353
ATREP18_106	8146992	8147309	318	6.99	none	+	0	1466	1080	12833	31.60333642261353	38.21695760598504
ATMU10_6	8160143	8163399	3257	13.73	none	-	6	1470	12833	7585	38.21695760598504	34.69145569620253
ATREP5_135	8170985	8171498	514	9.47	none	+	2	1472	7585	253	34.69145569620253	28.96825396825397
DT1_15	8171752	8171948	197	14.95	none	+	8	1472	253	717	28.96825396825397	27.374301675977655
ATREP18_131	8172666	8176069	3404	11.24	none	+	0	1472	717	2483	27.374301675977655	35.89846897663175
ATENSPM7_3	8178553	8180553	2001	11.41	none	-	4	1473	2483	2361	35.89846897663175	38.940677966101696
HELITRONY1B_24	8182915	8183445	531	18.62	none	-	4	1474	2361	11818	38.940677966101696	39.257002623339254
BRODYAGA1A_130	8195264	8195360	97	7.42	none	+	2	1477	11818	185	39.257002623339254	32.608695652173914
ATREP16_2	8195546	8196676	1131	4.87	none	+	0	1477	185	3775	32.608695652173914	40.03709591944886
ATHILA8B_3	8200452	8200985	534	18.63	none	+	2	1478	3775	4761	40.03709591944886	35.7563025210084
ATREP3_354	8205747	8208128	2382	17.24	none	-	2	1479	4761	7969	35.7563025210084	38.3785140562249
HELITRONY1D_45	8216098	8217806	1709	14.83	none	-	8	1481	7969	2080	38.3785140562249	36.7965367965368
HELITRONY1B_44	8219887	8220080	194	10.92	none	+	4	1482	2080	10070	36.7965367965368	39.32863243619029
HELITRONY3_107	8230151	8231259	1109	8.22	none	+	8	1484	10070	337	39.32863243619029	45.535714285714285
HELITRONY2_23	8231597	8236266	4670	14.84	none	+	2	1484	337	20962	45.535714285714285	35.6376127093173
ATREP3_359	8257229	8257578	350	9.45	none	+	2	1487	20962	3664	35.6376127093173	36.11793611793612
ATREP5_72	8261243	8265662	4420	7.33	nested	-	2	1488	3664	-3838	36.11793611793612	0.0
ATREP3_154	8261825	8265413	3589	8.93	insert & nested	-	2	1488	-3838	-3424	0.0	0.0
ARNOLDY2_13	8261990	8264711	2722	10.28	insert*	-	4	1488	-3424	1853	0.0	35.42116630669546
ATDNA12T3_2_1	8266565	8266969	405	4.19	none	-	4	1489	1853	5585	35.42116630669546	35.87034383954155
ATREP6_47	8272555	8272672	118	15.78	none	-	4	1490	5585	2948	35.87034383954155	36.95283338988802
ATREP2_15	8275621	8275905	285	15.06	none	+	0	1490	2948	1445	36.95283338988802	37.46537396121884
ATCOPIA85_3	8277351	8277493	143	9.44	none	-	0	1490	1445	26811	37.46537396121884	36.06117120477434
ATREP3_205	8304305	8304970	666	14.88	none	-	2	1493	26811	3907	36.06117120477434	40.19457245263697
ATCOPIA36_2	8308878	8310584	1707	10.63	none	-	8	1494	3907	580	40.19457245263697	38.6873920552677
ATDNA2T9C_3	8311165	8311361	197	9.6	none	+	0	1494	580	6931	38.6873920552677	31.962481962481963
ATREP18_245	8318293	8318912	620	9.39	none	+	0	1496	6931	4981	31.962481962481963	36.78714859437751
ATCOPIA61_3	8323894	8324120	227	6.64	none	-	2	1498	4981	1483	36.78714859437751	30.29689608636977
DT1_16	8325604	8326229	626	11.33	nested	+	8	1498	1483	-585	30.29689608636977	0.0
ATREP11_180	8325645	8326097	453	13.12	insert*	-	6	1498	-585	8976	0.0	31.710306406685238
ATHPOGON1_32	8335074	8335384	311	9.0	none	+	4	1500	8976	2472	31.710306406685238	38.16268717118575
ATMU9_1	8337857	8338205	349	2.64	none	+	0	1502	2472	349	38.16268717118575	33.62068965517241
ATTIR16T3A_22	8338555	8339157	603	11.96	none	+	8	1502	349	1760	33.62068965517241	33.484934621944284
HELITRONY1B_37	8340918	8344180	3263	12.76	none	+	4	1503	1760	2640	33.484934621944284	40.318302387267906
HELITRON4_28	8346821	8347452	632	13.29	none	-	4	1504	2640	38612	40.318302387267906	29.359508948227187
ATREP15_152	8386065	8386479	415	5.57	none	+	0	1504	38612	8252	29.359508948227187	33.753484426130164
ATDNA12T3_2_27	8394732	8394880	149	2.62	none	+	4	1505	8252	3834	33.753484426130164	37.646751891468824
ATHILA4B_LTR_14	8398715	8400129	1415	13.85	none	-	0	1506	3834	4250	37.646751891468824	42.50411861614498
ATIS112A_4	8404380	8405398	1019	7.35	none	-	6	1507	4250	9491	42.50411861614498	37.31296101159115
HELITRON1_9	8414890	8418819	3930	12.12	nested	-	4	1510	9491	-3727	37.31296101159115	0.0
ATREP18_194	8415093	8418445	3353	13.56	insert & nested	-	0	1510	-3727	-2237	0.0	0.0
ATENSPM5_17	8416209	8418176	1968	6.45	insert*	-	6	1510	-2237	5167	0.0	38.13395276809911
ATCOPIA13_4	8423344	8423440	97	19.78	none	-	0	1511	5167	7109	38.13395276809911	41.51660101294316
ATREP3_166	8430550	8431294	745	9.54	none	-	2	1513	7109	3682	41.51660101294316	40.858462374354794
ATREP18_165	8434977	8444044	9068	10.8	none	+	0	1514	3682	11281	40.858462374354794	39.9645390070922
ATREP11_57	8455326	8455937	612	11.74	none	-	6	1515	11281	14551	39.9645390070922	33.97250859106529
ATREP3_266	8470489	8471928	1440	10.25	none	-	2	1518	14551	5940	33.97250859106529	36.94224616938879
HELITRONY1D_98	8477869	8478462	594	7.93	none	+	8	1519	5940	1304	36.94224616938879	36.91481197237145
ATGP7_5	8479767	8484393	4627	7.56	none	-	0	1520	1304	9730	36.91481197237145	30.424504060026724
VANDAL9_7	8494124	8494423	300	14.84	none	+	4	1522	9730	2093	30.424504060026724	34.56022944550669
ATENSPM10_4	8496517	8496836	320	8.87	none	+	8	1523	2093	7557	34.56022944550669	32.371625198517734
ATREP4_186	8504394	8504479	86	8.91	none	+	0	1526	7557	4575	32.371625198517734	26.322693484914737
HARBINGER_5	8509055	8512119	3065	11.29	none	+	6	1527	4575	17414	26.322693484914737	34.74415666456096
ATREP5_28	8529534	8530177	644	15.56	none	-	2	1530	17414	12852	34.74415666456096	33.83394288382227
ATGP5_1	8543030	8544215	1186	6.81	none	+	2	1532	12852	1912	33.83394288382227	41.70591313448456
VANDAL14_7	8546128	8546332	205	6.99	none	-	6	1533	1912	53	41.70591313448456	36.53846153846154
ATREP1_50	8546386	8547877	1492	7.57	none	+	6	1533	53	40	36.53846153846154	41.02564102564103
ATREP2A_2	8547918	8548179	262	9.76	none	+	6	1533	40	8228	41.02564102564103	35.15254649325392
HELITRONY3_231	8556408	8556741	334	5.87	none	+	8	1536	8228	2710	35.15254649325392	36.28645256552233
ATREP4_65	8559452	8560009	558	15.64	none	+	0	1537	2710	2252	36.28645256552233	32.296756996890274
VANDAL3_18	8562262	8563405	1144	14.41	nested	-	8	1537	2252	-794	32.296756996890274	0.0
ATHILA7_8	8562612	8563345	734	5.22	insert*	-	6	1537	-794	14585	0.0	35.46352166758091
ATREP9_13	8577931	8578290	360	9.56	none	+	8	1539	14585	44	35.46352166758091	37.2093023255814
ATREP15_26	8578335	8578914	580	11.01	none	-	0	1539	44	4815	37.2093023255814	38.7619443290403
VANDAL21_1	8583730	8586469	2740	9.61	none	-	8	1540	4815	6032	38.7619443290403	37.622284861548664
Unassigned_1	8592502	8594878	2377	2.11	none	+	2	1541	6032	4310	37.622284861548664	37.87421675562776
ATGP2N_10	8599189	8599409	221	12.99	none	-	4	1542	4310	945	37.87421675562776	35.91101694915254
META1_7	8600355	8605698	5344	5.35	nested	+	6	1543	945	-3971	35.91101694915254	0.0
DT1_28	8601728	8601841	114	16.2	insert*	-	8	1543	-3971	13005	0.0	37.311596431867116
ATDNAI27T9C_4	8614847	8615073	227	10.94	none	-	4	1545	13005	1195	37.311596431867116	36.01340033500838
ATREP3_116	8616269	8624296	8028	14.76	none	-	2	1546	1195	5462	36.01340033500838	29.664896539095405
VANDAL4_26	8629759	8636406	6648	8.12	nested	+	0	1547	5462	-6047	29.664896539095405	0.0
ATHILA2_85	8630360	8633220	2861	1.99	insert*	-	6	1547	-6047	214	0.0	34.27230046948357
ATENSPM3_9	8633435	8634619	1185	15.3	insert*	-	6	1547	214	8891	34.27230046948357	34.84814398200225
ATREP3_155	8643511	8644951	1441	16.47	nested	-	2	1550	8891	-841	34.84814398200225	0.0
ATREP14_8	8644111	8644446	336	2.83	insert*	-	8	1550	-841	5676	0.0	35.841409691629956
ATLINE1_1_8	8650123	8654913	4791	9.54	nested	-	8	1552	5676	-4438	35.841409691629956	0.0
ATHILA4_3	8650476	8654755	4280	8.31	insert*	+	8	1552	-4438	12582	0.0	34.74286622685001
ATREP4_5	8667338	8667529	192	5.74	none	-	0	1554	12582	1849	34.74286622685001	37.175324675324674
HELITRONY3_217	8669379	8669510	132	9.18	none	-	8	1555	1849	21941	37.175324675324674	36.49498632634457
ATCOPIA30_1	8691452	8691607	156	10.8	none	+	0	1560	21941	2671	36.49498632634457	39.250936329588015
HARBINGER_9	8694279	8694428	150	5.4	none	+	6	1561	2671	3792	39.250936329588015	39.171722500659456
ATREP11_53	8698221	8698366	146	12.9	none	-	6	1562	3792	1081	39.171722500659456	38.425925925925924
HELITRONY1B_50	8699448	8702710	3263	4.61	none	+	4	1563	1081	5118	38.425925925925924	42.99394176275161
ATCOPIA17_4	8707829	8707970	142	3.54	none	-	6	1564	5118	887	42.99394176275161	31.03837471783296
ATREP3_348	8708858	8709338	481	4.69	none	+	2	1564	887	968	31.03837471783296	42.39917269906929
ATCOPIA94_3	8710307	8711229	923	3.33	none	+	0	1564	968	1249	42.39917269906929	39.66346153846154
TSCL_3	8712479	8712732	254	6.44	none	+	2	1564	1249	6630	39.66346153846154	39.14617589379997
ATCOPIA94_8	8719363	8719627	265	3.75	none	+	0	1565	6630	77046	39.14617589379997	34.47206178207541
ATREP10B_30	8796674	8798104	1431	1.0	none	+	8	1572	77046	3760	34.47206178207541	41.527001862197395
BRODYAGA2_106	8801865	8803986	2122	13.62	nested	-	0	1573	3760	-1916	41.527001862197395	0.0
ATREP4_88	8802071	8803935	1865	6.27	insert & nested	-	0	1573	-1916	-1813	0.0	0.0
ATREP18_114	8802123	8803294	1172	6.75	insert*	+	0	1573	-1813	18673	0.0	35.197086546700945
ATREP10D_197	8821968	8835335	13368	5.22	nested	+	6	1577	18673	-12021	35.197086546700945	0.0
ATENSPM1A_2	8823315	8827504	4190	9.32	insert*	-	0	1577	-12021	21823	0.0	37.97543763174778
ATREP4_114	8849328	8849564	237	9.01	none	+	0	1578	21823	8203	37.97543763174778	42.648134601316755
HELITRONY3_184	8857768	8857942	175	5.46	none	-	8	1580	8203	2880	42.648134601316755	36.33205974296631
ATREP10D_248	8860823	8863304	2482	6.82	nested	+	6	1581	2880	-2466	36.33205974296631	0.0
ARNOLDY2_35	8860839	8861227	389	3.76	insert*	-	4	1581	-2466	24445	0.0	33.91834396989036
ATREP11_41	8885673	8886710	1038	9.24	none	-	6	1586	24445	3182	33.91834396989036	38.63564916692864
HELITRONY1D_21	8889893	8891585	1693	7.16	nested	-	8	1587	3182	-1325	38.63564916692864	0.0
ATCOPIA28_13	8890261	8890604	344	3.7	insert*	-	6	1587	-1325	4094	0.0	33.69166870266309
VANDAL1N1_19	8894699	8905038	10340	10.4	nested	-	6	1588	4094	-10237	33.69166870266309	0.0
HELITRONY1A_12	8894802	8903611	8810	9.56	insert & nested	+	2	1588	-10237	-5442	0.0	0.0
ATREP18_266	8898170	8898756	587	13.1	insert*	+	0	1588	-5442	6778	0.0	25.306182676700605
SIMPLEGUY1_24	8905535	8907206	1672	6.08	none	+	2	1588	6778	7007	25.306182676700605	37.99600342563517
ATREP11_118	8914214	8914376	163	9.53	none	-	6	1590	7007	13748	37.99600342563517	36.71346475594675
ATHILA2_64	8928125	8930888	2764	12.23	none	-	6	1594	13748	5050	36.71346475594675	37.452960982372744
HELITRONY3_30	8935939	8936960	1022	11.84	none	+	8	1596	5050	3837	37.452960982372744	43.48279457768509
ATCOPIA21_5	8940798	8940917	120	2.08	none	-	8	1597	3837	2819	43.48279457768509	40.56068133427963
ATREP3_177	8943737	8943955	219	6.06	none	+	2	1598	2819	5963	40.56068133427963	37.789332438778935
HELITRONY3_183	8949919	8952663	2745	10.55	none	+	8	1600	5963	2158	37.789332438778935	37.69123783031989
VANDAL3_8	8954822	8955818	997	12.97	none	-	8	1601	2158	1094	37.69123783031989	37.60292772186642
ATREP4_49	8956913	8957391	479	9.97	nested	-	0	1602	1094	-372	37.60292772186642	0.0
ATHILA4_22	8957020	8957319	300	13.84	insert*	+	8	1602	-372	8364	0.0	34.16238192036351
ATCOPIA2_1	8965684	8965932	249	10.42	none	-	4	1604	8364	13630	34.16238192036351	29.936165529385868
RathE1_cons_38	8979563	8979656	94	16.17	none	+	4	1606	13630	14274	29.936165529385868	31.0446297204512
HARBINGER_7	8993931	8995964	2034	8.68	nested	-	6	1608	14274	-1840	31.0446297204512	0.0
ATREP3_368	8994125	8995379	1255	9.09	insert & nested	+	2	1608	-1840	-1051	0.0	0.0
ATHILA6A_36	8994329	8995152	824	5.4	insert*	-	0	1608	-1051	11704	0.0	32.93172690763052
ATREP11A_22	9006857	9006997	141	9.95	none	+	8	1611	11704	5173	32.93172690763052	34.7061098221191
HELITRONY2_4	9012171	9012761	591	10.12	nested	+	2	1613	5173	-320	34.7061098221191	0.0
ATLINE2_30	9012442	9012679	238	11.38	insert*	-	6	1613	-320	1730	0.0	30.711393869288607
ATREP10D_192	9014410	9014812	403	14.83	none	-	6	1613	1730	3176	30.711393869288607	32.09448818897638
HELITRONY1E_32	9017989	9018256	268	12.63	none	+	2	1614	3176	12265	32.09448818897638	36.85583822570124
ATENSPM10_3	9030522	9031270	749	10.71	none	-	8	1617	12265	26382	36.85583822570124	38.14487699480687
BOMZH2_9	9057653	9058303	651	7.26	none	+	2	1624	26382	43	38.14487699480687	23.80952380952381
VANDAL4_17	9058347	9063714	5368	11.57	nested	+	0	1624	43	-5214	23.80952380952381	0.0
ATREP5_106	9058501	9059492	992	18.45	insert*	-	2	1624	-5214	1259	0.0	28.7758346581876
ATENSPM7_16	9060752	9062022	1271	12.11	insert*	-	4	1624	1259	9687	28.7758346581876	36.83667148461697
BRODYAGA2_98	9071710	9073675	1966	15.36	nested	-	0	1626	9687	-1833	36.83667148461697	0.0
ATREP9_6	9071843	9073027	1185	16.81	insert*	-	8	1626	-1833	15865	0.0	38.224911749873925
HARBINGER_10	9088893	9089852	960	8.72	nested	-	6	1629	15865	-831	38.224911749873925	0.0
ATREP8_5	9089022	9089637	616	4.63	insert & nested	-	4	1629	-831	-547	0.0	0.0
ATHATN3A_5	9089091	9089178	88	10.57	insert*	+	2	1629	-547	9987	0.0	31.464049669537353
TA11_9	9099166	9099419	254	13.07	none	+	8	1631	9987	5616	31.464049669537353	32.11041852181656
TAT1_ATH_16	9105036	9107373	2338	8.85	nested	-	0	1632	5616	-1904	32.11041852181656	0.0
ATREP10B_87	9105470	9107061	1592	12.22	insert*	-	8	1632	-1904	431	0.0	41.16279069767442
TAG2_28	9107493	9107717	225	8.01	none	-	6	1632	431	7450	41.16279069767442	22.15062424486508
ATREP2_37	9115168	9115379	212	12.34	none	+	0	1632	7450	19594	22.15062424486508	35.67090287347522
ATREP10D_81	9134974	9136516	1543	16.38	none	-	6	1636	19594	5147	35.67090287347522	36.26117372716673
ATCOPIA75_3	9141664	9142230	567	9.59	none	+	2	1638	5147	6037	36.26117372716673	35.536779324055665
HELITRONY3_96	9148268	9148859	592	9.32	none	+	8	1640	6037	3581	35.536779324055665	40.02793296089386
ATREP18_206	9152441	9153139	699	16.18	none	+	0	1641	3581	765	40.02793296089386	25.916230366492147
HELITRONY1E_45	9153905	9154152	248	14.86	none	+	2	1641	765	114	25.916230366492147	36.283185840707965
ATTIRX1C_13	9154267	9154465	199	7.45	none	+	6	1641	114	8265	36.283185840707965	34.20861568247822
VANDAL21_7	9162731	9164396	1666	14.88	none	+	8	1643	8265	9690	34.20861568247822	37.661265352461555
HELITRONY1A_19	9174087	9174401	315	8.79	none	-	2	1647	9690	242	37.661265352461555	41.90871369294606
VANDAL17_11	9174644	9175012	369	7.63	none	-	6	1647	242	6150	41.90871369294606	36.753943730687915
ATREP10D_131	9181163	9182603	1441	7.73	none	+	6	1649	6150	2223	36.753943730687915	35.50855085508551
ATHILA_20	9184827	9186324	1498	5.55	none	+	6	1650	2223	1080	35.50855085508551	36.144578313253014
ATHILA7A_6	9187405	9187876	472	5.43	none	+	6	1651	1080	7784	36.144578313253014	34.70384170628292
HELITRONY1D_28	9195661	9197655	1995	0.28	none	-	8	1653	7784	219	34.70384170628292	37.61467889908257
HELITRONY3_182	9197875	9199105	1231	2.61	none	+	8	1653	219	5396	37.61467889908257	33.475440222428176
ATHILA6B_8	9204502	9209774	5273	9.01	none	-	0	1654	5396	2089	33.475440222428176	31.561302681992338
ATREP10D_134	9211864	9212037	174	7.9	none	-	6	1654	2089	13547	31.561302681992338	36.232098036320686
ATREP11_81	9225585	9226220	636	17.0	none	-	6	1657	13547	484	36.232098036320686	41.200828157349896
Unassigned_11	9226705	9232035	5331	14.13	none	-	2	1657	484	22461	41.200828157349896	37.52894033837934
ATREP2A_31	9254497	9254610	114	10.68	none	+	6	1659	22461	16169	37.52894033837934	30.510885700148442
HELITRONY3_65	9270780	9270920	141	10.69	none	+	8	1660	16169	1369	30.510885700148442	31.067251461988302
VANDAL5_15	9272290	9274506	2217	6.75	none	+	2	1660	1369	2473	31.067251461988302	35.84142394822006
ATREP11_128	9276980	9278017	1038	10.96	none	+	6	1660	2473	9195	35.84142394822006	35.24037415705895
ATDNA2T9C_18	9287213	9287589	377	12.57	none	+	0	1661	9195	4912	35.24037415705895	34.555080431683976
ATHATN5_7	9292502	9292965	464	12.97	none	+	4	1663	4912	1657	34.555080431683976	35.02415458937198
ATREP15_17	9294623	9295046	424	11.49	none	+	0	1663	1657	3013	35.02415458937198	37.51660026560425
BRODYAGA1A_29	9298060	9298160	101	9.02	none	-	2	1664	3013	5635	37.51660026560425	36.10223642172524
ATREP5_18	9303796	9307658	3863	2.68	none	+	2	1666	5635	3140	36.10223642172524	34.08728894552405
ATREP18_99	9310799	9315831	5033	11.72	none	+	0	1668	3140	2034	34.08728894552405	41.072306935563205
ATREP3_87	9317866	9319736	1871	6.79	none	-	2	1669	2034	6999	41.072306935563205	39.368390968848246
META1_4	9326736	9327165	430	9.26	none	-	6	1671	6999	4209	39.368390968848246	34.7671102661597
ATREP10B_47	9331375	9332272	898	6.87	none	+	8	1673	4209	96	34.7671102661597	31.57894736842105
ATREP18_121	9332369	9332497	129	12.48	none	+	0	1673	96	120	31.57894736842105	35.294117647058826
ATDNAI26T9_5	9332618	9333509	892	10.62	none	+	2	1673	120	47337	35.294117647058826	38.98301504140612
ATHILA0_I_16	9380847	9383403	2557	12.48	none	-	0	1682	47337	204	38.98301504140612	35.467980295566505
ATLINE1A_39	9383608	9384497	890	10.14	none	-	2	1682	204	14668	35.467980295566505	30.640212722438125
SIMPLEHAT2_3	9399166	9399583	418	10.88	none	+	0	1684	14668	48	30.640212722438125	31.914893617021278
ATENSPM2_11	9399632	9401577	1946	12.27	none	-	2	1684	48	21706	31.914893617021278	32.55931812946326
HELITRONY3_330	9423284	9423958	675	12.83	none	+	8	1688	21706	3057	32.55931812946326	28.01047120418848
HELITRONY2_8	9427016	9433360	6345	8.63	nested	-	2	1688	3057	-5928	28.01047120418848	0.0
ATREP15_165	9427433	9428126	694	8.98	insert*	+	0	1688	-5928	1560	0.0	25.721616420782553
ATREP10D_210	9429687	9429881	195	14.73	insert*	-	6	1688	1560	6125	25.721616420782553	29.817112998040496
ATREP4_214	9436007	9436328	322	11.59	none	-	0	1689	6125	75	29.817112998040496	32.432432432432435
ATREP11_23	9436404	9437321	918	5.46	none	+	6	1689	75	2953	32.432432432432435	36.6869918699187
AT9TSD1_6	9440275	9440865	591	13.37	none	+	2	1690	2953	17796	36.6869918699187	35.94268052823827
BRODYAGA1A_20	9458662	9458815	154	12.03	none	-	2	1692	17796	58	35.94268052823827	33.333333333333336
ATREP18_93	9458874	9462605	3732	2.28	nested	-	0	1692	58	-2556	33.333333333333336	0.0
ATREP10D_207	9460050	9462375	2326	10.07	insert*	-	6	1692	-2556	2648	0.0	35.17189270872686
ATREP18_160	9465024	9466773	1750	14.42	none	-	0	1693	2648	37195	35.17189270872686	35.489595095983226
ATLINE1_6_10	9503969	9504161	193	11.52	none	-	2	1698	37195	1178	35.489595095983226	32.71028037383178
ATHILA4C_17	9505340	9507051	1712	15.55	none	+	4	1698	1178	937	32.71028037383178	32.9059829059829
ATREP3_122	9507989	9508419	431	14.31	none	+	2	1698	937	15015	32.9059829059829	34.254695617423735
ATIS112A_9	9523435	9523931	497	17.72	none	-	6	1701	15015	5458	34.254695617423735	34.26791277258567
ATREP5_107	9529390	9530339	950	6.35	nested	+	2	1703	5458	-568	34.26791277258567	0.0
ATLANTYS3_14	9529772	9529909	138	12.07	insert*	-	2	1703	-568	2567	0.0	34.84021823850351
ATREP10A_65	9532477	9536455	3979	12.94	nested	+	2	1703	2567	-3741	34.84021823850351	0.0
ATHILA2_51	9532715	9536370	3656	6.44	insert*	-	6	1703	-3741	17600	0.0	37.21234161031877
ATREP10D_41	9553971	9554602	632	10.94	none	+	6	1707	17600	3744	37.21234161031877	40.95645204381512
HELITRONY1A_33	9558347	9558776	430	3.61	none	-	2	1708	3744	54	40.95645204381512	22.641509433962263
ATREP18_126	9558831	9567898	9068	10.2	none	-	0	1708	54	1823	22.641509433962263	36.11416026344676
ATMU8_4	9569722	9569831	110	14.95	none	+	8	1709	1823	18000	36.11416026344676	32.168453802989056
ATDNA2T9C_36	9587832	9588433	602	12.92	none	+	0	1712	18000	13346	32.168453802989056	35.57137504683402
ATREP11_191	9601780	9602085	306	14.02	none	+	6	1713	13346	10752	35.57137504683402	38.247604873965216
ATREP10D_98	9612838	9624079	11242	17.05	nested	-	6	1716	10752	-5125	38.247604873965216	0.0
ATREP10A_23	9618955	9621016	2062	13.38	insert*	+	2	1716	-5125	3223	0.0	23.68094351334575
VANDAL3_31	9624240	9625037	798	13.78	none	-	8	1716	3223	1943	23.68094351334575	38.825952626158596
ATLANTYS1_25	9626981	9633553	6573	12.37	none	+	2	1717	1943	1537	38.825952626158596	42.7734375
ATREP11_6	9635091	9638458	3368	8.32	none	-	6	1718	1537	10833	42.7734375	35.8751846381093
BRODYAGA1_10	9649292	9649518	227	15.15	none	+	8	1721	10833	3706	35.8751846381093	35.57354925775979
HELITRONY3_135	9653225	9653875	651	6.33	none	+	8	1722	3706	3105	35.57354925775979	38.756443298969074
ATREP18_227	9656981	9657216	236	9.77	none	+	0	1723	3105	5117	38.756443298969074	33.111806098514464
BRODYAGA1A_154	9662334	9662613	280	12.93	none	-	2	1724	5117	17576	33.111806098514464	36.48364153627311
ATREP11_157	9680190	9680751	562	5.48	none	-	6	1727	17576	17639	36.48364153627311	34.18188003174963
RathE1_cons_40	9698391	9698544	154	15.16	none	-	4	1730	17639	3913	34.18188003174963	33.103271983640084
ATLINE2_15	9702458	9703978	1521	11.27	none	-	6	1731	3913	4008	33.103271983640084	41.50237085101073
VANDAL8_21	9707987	9709799	1813	15.96	nested	+	8	1732	4008	-1691	41.50237085101073	0.0
HELITRONY3_326	9708109	9708329	221	13.62	insert*	-	8	1732	-1691	528	0.0	31.87855787476281
ATLINE1_6_7	9708858	9708987	130	13.14	insert*	+	2	1732	528	497	31.87855787476281	30.443548387096776
ATLINE1_4_8	9709485	9709617	133	11.98	insert*	+	8	1732	497	3511	30.443548387096776	37.37891737891738
HELITRONY1D_171	9713129	9713244	116	14.72	none	+	8	1733	3511	4038	37.37891737891738	37.701263314342334
ATENSPM4_13	9717283	9718072	790	10.78	none	-	2	1735	4038	811	37.701263314342334	30.617283950617285
BRODYAGA2_83	9718884	9719335	452	9.27	none	-	0	1735	811	6851	30.617283950617285	35.75182481751825
BRODYAGA1_20	9726187	9726509	323	9.08	none	-	8	1737	6851	1380	35.75182481751825	37.34590282813633
ATREP10D_294	9727890	9728029	140	16.76	none	-	6	1737	1380	11128	37.34590282813633	35.36442886672059
HELITRONY3_219	9739158	9740284	1127	8.2	none	+	8	1739	11128	5922	35.36442886672059	28.154028035804764
VANDAL1_13	9746207	9747147	941	9.93	none	-	6	1740	5922	1839	28.154028035804764	37.54080522306855
ATHPOGON1_20	9748987	9749311	325	16.02	none	-	4	1741	1839	707	37.54080522306855	35.41076487252125
SIMPLEGUY1_15	9750019	9751508	1490	16.68	nested	+	2	1741	707	-1157	35.41076487252125	0.0
ATREP4_64	9750352	9751456	1105	15.23	insert*	-	0	1741	-1157	1516	0.0	41.914191419141915
ATREP11_125	9752973	9753156	184	5.98	none	-	6	1742	1516	9331	41.914191419141915	35.57341907824223
ATHATN4_4	9762488	9762583	96	2.27	none	+	2	1744	9331	28	35.57341907824223	22.22222222222222
ATGP9B_1	9762612	9763103	492	8.39	none	+	4	1744	28	26200	22.22222222222222	35.64258177793045
ATREP10D_222	9789304	9789993	690	11.99	none	-	6	1747	26200	2849	35.64258177793045	33.60252808988764
HELITRONY1A_23	9792843	9792985	143	13.52	none	-	2	1747	2849	7287	33.60252808988764	38.141641504254736
ATREP19_22	9800273	9802400	2128	4.96	nested	-	0	1749	7287	-1984	38.141641504254736	0.0
ATREP10D_121	9800417	9801246	830	14.59	insert*	+	6	1749	-1984	0	0.0	0.0
ATLINEIII_39	9801247	9802218	972	12.64	insert*	-	6	1749	0	8561	0.0	39.521028037383175
ATCOPIA11_6	9810780	9812067	1288	12.24	none	-	0	1751	8561	8527	39.521028037383175	36.79333802486512
TA11_11	9820595	9821722	1128	7.72	none	+	8	1752	8527	5473	36.79333802486512	35.28874269005848
ATREP3_104	9827196	9828859	1664	13.67	none	+	2	1753	5473	9177	35.28874269005848	31.46251089799477
ATHILA4A_57	9838037	9839357	1321	9.82	none	+	8	1754	9177	4849	31.46251089799477	34.28217821782178
ATREP3_311	9844207	9845297	1091	11.15	none	-	2	1755	4849	50830	34.28217821782178	29.855004033130694
HELITRONY1D_33	9896128	9904595	8468	1.51	nested	+	8	1761	50830	-7419	29.855004033130694	0.0
ATREP10D_249	9897177	9902329	5153	6.07	insert & nested	+	6	1761	-7419	-3641	0.0	0.0
ATENSPM9_15	9898689	9901019	2331	7.08	insert*	+	8	1761	-3641	205	0.0	28.431372549019606
ATHILA2_45	9901225	9901943	719	14.04	insert*	+	6	1761	205	1196	28.431372549019606	23.430962343096233
ATREP11_71	9903140	9903781	642	10.63	insert*	-	6	1761	1196	2561	23.430962343096233	32.65625
ATTIR16T3A_1	9906343	9906471	129	8.48	none	+	8	1762	2561	39	32.65625	34.21052631578947
ATREP4_202	9906511	9906773	263	11.39	none	+	0	1762	39	3596	34.21052631578947	39.082058414464534
ATREP10D_125	9910370	9910747	378	11.93	nested	-	6	1763	3596	-269	39.082058414464534	0.0
ATCOPIA57_14	9910479	9910703	225	9.5	insert*	-	4	1763	-269	4388	0.0	36.42580351037155
TNAT1A_9	9915092	9915187	96	10.43	none	+	0	1764	4388	213	36.42580351037155	30.660377358490567
ATREP10D_301	9915401	9916079	679	10.58	none	-	6	1764	213	6186	30.660377358490567	38.350848827809216
ATREP3_119	9922266	9923461	1196	11.15	none	+	2	1765	6186	4971	38.350848827809216	36.68008048289738
ATREP3_335	9928433	9929013	581	13.6	none	-	2	1767	4971	3770	36.68008048289738	38.657468824621915
DT1_29	9932784	9933064	281	7.41	none	-	8	1768	3770	3861	38.657468824621915	34.58549222797927
BRODYAGA2_21	9936926	9937616	691	14.65	none	-	0	1770	3861	6866	34.58549222797927	38.04806991988347
ATDNAI27T9A_22	9944483	9945084	602	7.54	none	-	4	1772	6866	11413	38.04806991988347	37.521906764808975
ATCOPIA87_5	9956498	9956617	120	6.98	none	+	0	1773	11413	1980	37.521906764808975	39.3633148054573
VANDAL4_24	9958598	9958837	240	14.59	none	+	0	1774	1980	10325	39.3633148054573	35.567609453700115
ATCOPIA21_6	9969163	9969311	149	9.48	none	+	8	1778	10325	3311	35.567609453700115	35.28700906344411
VANDAL16_7	9972623	9977449	4827	14.0	none	+	0	1779	3311	20384	35.28700906344411	34.73482804297699
ATENSPM9_12	9997834	10002783	4950	14.06	none	+	8	1783	20384	6318	34.73482804297699	37.248694000316604
ATREP10D_183	10009102	10018279	9178	8.88	none	+	6	1784	6318	11986	37.248694000316604	35.961618690029205
ATHILA4B_LTR_16	10030266	10030766	501	11.69	none	-	0	1786	11986	3591	35.961618690029205	41.28133704735376
BRODYAGA1A_81	10034358	10034722	365	9.85	none	-	2	1788	3591	186	41.28133704735376	33.513513513513516
VANDAL2N1_7	10034909	10036218	1310	9.02	none	-	4	1788	186	7830	33.513513513513516	35.419593817856686
ATREP3_334	10044049	10044628	580	17.42	none	+	2	1789	7830	1272	35.419593817856686	34.85444531864673
ATHPOGON1_8	10045901	10046253	353	12.01	none	+	4	1789	1272	4108	34.85444531864673	38.543949354760166
ARNOLDY1_32	10050362	10050714	353	4.62	none	-	8	1790	4108	3906	38.543949354760166	38.51472471190781
ATREP1_58	10054621	10054782	162	9.71	none	-	6	1791	3906	4654	38.51472471190781	36.72899204814098
ATREP5_134	10059437	10059542	106	11.85	none	-	2	1792	4654	12825	36.72899204814098	39.77698066126014
HELITRONY1A_53	10072368	10072862	495	9.8	none	-	2	1797	12825	1651	39.77698066126014	39.45454545454545
HELITRON2_39	10074514	10074724	211	13.88	none	+	8	1797	1651	2671	39.45454545454545	37.79026217228464
ATLINE1A_47	10077396	10080932	3537	3.32	none	-	2	1798	2671	5819	37.79026217228464	27.46648332760399
ATREP10A_37	10086752	10087448	697	8.77	none	-	2	1798	5819	355	27.46648332760399	32.20338983050848
HELITRONY3_158	10087804	10088462	659	3.35	none	+	8	1798	355	12585	32.20338983050848	38.1993006993007
ATREP10D_172	10101048	10101153	106	4.39	none	-	6	1803	12585	269	38.1993006993007	27.98507462686567
HELITRONY1B_22	10101423	10101617	195	6.65	none	-	4	1803	269	468	27.98507462686567	31.049250535331907
ATHILA2_53	10102086	10103437	1352	3.7	none	+	6	1803	468	6592	31.049250535331907	39.584281596115915
ATCOPIA17_1	10110030	10110369	340	14.61	none	+	6	1805	6592	1967	39.584281596115915	42.777212614445574
ATREP18_81	10112337	10114645	2309	18.48	none	-	0	1805	1967	8638	42.777212614445574	37.698274863957394
ATGP2N_2	10123284	10124389	1106	4.47	none	-	4	1806	8638	16326	37.698274863957394	34.168453292496174
ATREP2_36	10140716	10140900	185	8.06	none	-	0	1808	16326	3327	34.168453292496174	33.8544798556825
TSCL_8	10144228	10144522	295	12.91	none	-	2	1809	3327	955	33.8544798556825	27.253668763102727
ATDNA1T9A_2	10145478	10145913	436	1.73	none	-	2	1809	955	2946	27.253668763102727	35.95925297113752
ATREP10B_79	10148860	10149135	276	6.5	none	-	8	1810	2946	5026	35.95925297113752	36.039800995024876
ATCOPIA1_1	10154162	10158500	4339	5.82	none	-	0	1811	5026	6279	36.039800995024876	26.345970054157377
ATREP18_224	10164780	10164916	137	5.8	none	-	0	1811	6279	5876	26.345970054157377	33.753191489361704
HELITRONY3_50	10170793	10171210	418	8.64	none	-	8	1811	5876	1246	33.753191489361704	37.51004016064257
ATHILA4B_LTR_10	10172457	10173358	902	11.01	none	+	0	1813	1246	10736	37.51004016064257	36.991150442477874
ATHILA4D_LTR_5	10184095	10188404	4310	13.81	nested	+	0	1815	10736	-3792	36.991150442477874	0.0
ATHILA4C_6	10184613	10188315	3703	7.85	insert*	+	4	1815	-3792	4909	0.0	32.986960065199675
ATENSPM9_7	10193225	10194113	889	1.81	none	+	8	1816	4909	2763	32.986960065199675	36.92976104272267
ATREP1_53	10196877	10197245	369	9.33	none	-	6	1817	2763	7827	36.92976104272267	35.701507794531054
ATREP5_6	10205073	10205275	203	12.31	none	+	2	1818	7827	421	35.701507794531054	37.61904761904762
ATENSPM5_18	10205697	10205974	278	9.29	none	-	6	1818	421	33520	37.61904761904762	33.52426981711865
ATREP1_52	10239495	10239887	393	6.14	none	-	6	1828	33520	2440	33.52426981711865	27.183271832718326
ATHILA4B_LTR_20	10242328	10242807	480	7.78	none	-	0	1829	2440	734	27.183271832718326	30.286493860845837
ATREP18_28	10243542	10243700	159	10.17	none	+	0	1829	734	10229	30.286493860845837	35.891669925694174
ATHAT1_1	10253930	10254042	113	8.28	none	+	2	1830	10229	14820	35.891669925694174	36.74336999797557
VANDAL8_6	10268863	10271779	2917	6.97	nested	-	8	1836	14820	-2300	36.74336999797557	0.0
BRODYAGA1_37	10269480	10269634	155	8.19	insert*	+	8	1836	-2300	6474	0.0	33.987331994438435
RathE1_cons_8	10276109	10276286	178	13.79	none	+	4	1837	6474	4317	33.987331994438435	40.15291936978684
HELITRONY3_6	10280604	10281327	724	13.27	none	+	8	1838	4317	10028	40.15291936978684	37.61843023835644
ATMUN1_2	10291356	10293831	2476	8.62	none	-	0	1840	10028	9455	37.61843023835644	37.095409350539455
HELITRONY2_25	10303287	10304833	1547	15.48	nested	-	2	1843	9455	-1439	37.095409350539455	0.0
ATCOPIA28_8	10303395	10304778	1384	8.82	insert*	-	6	1843	-1439	5803	0.0	35.48776284039986
ATREP3_57	10310582	10311991	1410	11.83	none	-	2	1845	5803	3391	35.48776284039986	37.640117994100294
ATREP2A_15	10315383	10316558	1176	9.32	none	-	6	1846	3391	3437	37.640117994100294	36.20488940628638
ATREP4_100	10319996	10320410	415	13.24	none	-	0	1847	3437	4243	36.20488940628638	36.7043847241867
VANDAL1N1_5	10324654	10325285	632	7.53	none	-	6	1848	4243	8081	36.7043847241867	36.59653465346535
ATHATN6_5	10333367	10333929	563	9.4	none	-	2	1851	8081	23234	36.59653465346535	31.68768561959282
ATHILA7_23	10357164	10357434	271	15.97	none	+	6	1854	23234	22838	31.68768561959282	35.880369575688576
DT1_8	10380273	10380556	284	6.64	none	+	8	1859	22838	264	35.880369575688576	24.334600760456272
ATREP18_101	10380821	10389888	9068	8.39	none	-	0	1859	264	4744	24.334600760456272	30.29728020240354
BRODYAGA2_84	10394633	10395018	386	16.76	none	-	0	1860	4744	880	30.29728020240354	34.129692832764505
ATREP10D_269	10395899	10396068	170	2.89	none	+	6	1860	880	3863	34.129692832764505	42.20611082340756
ATREP5_12	10399932	10401568	1637	7.14	nested	+	2	1859	3863	-1488	42.20611082340756	0.0
ATREP3_98	10400081	10400789	709	9.33	insert*	+	2	1859	-1488	2335	0.0	37.574978577549274
ATREP10D_73	10403125	10412302	9178	8.77	none	-	6	1863	2335	1704	37.574978577549274	40.105695830886674
ATREP10A_26	10414007	10414164	158	12.0	none	-	2	1864	1704	824	40.105695830886674	32.077764277035236
VANDAL5A_12	10414989	10415425	437	6.97	none	+	0	1864	824	3985	32.077764277035236	37.19879518072289
ATMU3_5	10419411	10420231	821	6.03	none	+	6	1866	3985	29838	37.19879518072289	28.886952441599355
ATLINEIII_38	10450070	10451018	949	12.42	none	-	6	1867	29838	11282	28.886952441599355	32.30210087758177
ATREP3_93	10462301	10463606	1306	3.14	none	+	2	1868	11282	7989	32.30210087758177	35.728592889334
ATREP15_7	10471596	10471877	282	10.78	none	-	0	1870	7989	147	35.728592889334	36.3013698630137
BRODYAGA2_113	10472025	10472134	110	9.3	none	+	0	1870	147	18706	36.3013698630137	38.8398823843892
LIMPET1_2	10490841	10491342	502	4.38	none	-	6	1875	18706	4350	38.8398823843892	37.47988043228328
ATHILA4A_36	10495693	10495948	256	6.55	none	-	8	1876	4350	2700	37.47988043228328	37.08781030011115
ATREP18_210	10498649	10500316	1668	13.66	nested	-	0	1877	2700	-996	37.08781030011115	0.0
ATREP1_115	10499321	10499692	372	10.66	insert*	+	6	1877	-996	1037	0.0	28.28185328185328
ATREP5_146	10500730	10500856	127	14.35	none	+	2	1877	1037	2148	28.28185328185328	39.59012575687005
ATREP2A_5	10503005	10503275	271	11.88	none	-	6	1878	2148	10313	39.59012575687005	30.469356089992242
HELITRONY1A_22	10513589	10514188	600	12.34	none	-	2	1879	10313	2399	30.469356089992242	27.48123436196831
ATREP10C_15	10516588	10518108	1521	5.6	none	-	4	1879	2399	2726	27.48123436196831	27.706422018348626
ARNOLDY2_51	10520835	10523556	2722	15.91	none	-	4	1879	2726	8978	27.706422018348626	32.95087445694553
ATREP2_31	10532535	10533502	968	11.37	nested	+	0	1881	8978	-507	32.95087445694553	0.0
ATDNA12T3_2_5	10532996	10533390	395	13.96	insert*	-	4	1881	-507	860	0.0	33.29452852153667
BRODYAGA1A_31	10534251	10535385	1135	8.36	nested	+	2	1882	860	-1022	33.29452852153667	0.0
ATREP10D_272	10534364	10535214	851	10.53	insert*	+	6	1882	-1022	1495	0.0	31.79384203480589
ATREP4_199	10536710	10536798	89	2.18	none	-	0	1884	1495	5068	31.79384203480589	36.98440892046576
ATREP10B_5	10541867	10542283	417	6.41	none	+	8	1886	5068	6344	36.98440892046576	35.36181617531137
ATREP10D_226	10548628	10549836	1209	7.96	nested	-	6	1887	6344	-902	35.36181617531137	0.0
ATHPOGON1_5	10548935	10549288	354	11.52	insert*	-	4	1887	-902	5591	0.0	34.47227191413238
HELITRONY3_210	10554880	10555016	137	6.28	none	-	8	1888	5591	32840	34.47227191413238	35.74103961752794
VANDAL6_12	10587857	10590285	2429	10.33	none	+	6	1893	32840	2662	35.74103961752794	38.97031191281473
HELITRON4_36	10592948	10594129	1182	7.48	none	-	4	1895	2662	15326	38.97031191281473	35.556280587275694
ATREP4_182	10609456	10610631	1176	10.0	none	+	0	1898	15326	1719	35.556280587275694	31.78114086146682
ATREP1_37	10612351	10612856	506	6.19	none	-	6	1899	1719	8396	31.78114086146682	34.496724240619415
ARNOLDY2_46	10621253	10622852	1600	6.36	none	+	4	1902	8396	1714	34.496724240619415	30.18096906012843
ATREP18_184	10624567	10625651	1085	9.82	nested	+	0	1902	1714	-828	30.18096906012843	0.0
ATREP10D_59	10624824	10625261	438	16.72	insert*	+	6	1902	-828	1037	0.0	39.47876447876448
ATCOPIA57_3	10626299	10627207	909	12.45	none	+	4	1903	1037	2091	39.47876447876448	35.07177033492823
ATREP3_51	10629299	10629480	182	4.18	none	-	2	1903	2091	1101	35.07177033492823	41.18181818181818
ATREP10D_186	10630582	10630914	333	11.02	none	+	6	1904	1101	4745	41.18181818181818	38.764755480607086
BRODYAGA1A_119	10635660	10637079	1420	9.36	nested	-	2	1906	4745	-1284	38.764755480607086	0.0
ATREP10D_144	10635796	10636517	722	10.03	insert*	+	6	1906	-1284	632	0.0	19.492868462757528
HELITRONY1E_33	10637150	10637287	138	14.63	none	-	2	1906	632	7263	19.492868462757528	39.14899476728174
ATHILA8A_5	10644551	10645170	620	0.9	none	-	4	1909	7263	986	39.14899476728174	31.065989847715738
ATREP10B_85	10646157	10646573	417	14.71	none	+	8	1909	986	315	31.065989847715738	25.796178343949045
ATREP10D_55	10646889	10647625	737	13.51	none	+	6	1909	315	5146	25.796178343949045	37.57045675413023
ATREP10B_100	10652772	10654198	1427	4.19	none	-	8	1910	5146	497	37.57045675413023	40.92741935483871
ATLINE1A_23	10654696	10658232	3537	14.99	none	-	2	1910	497	5905	40.92741935483871	38.46544715447155
HELITRONY1A_11	10664138	10664782	645	8.14	none	-	2	1911	5905	8629	38.46544715447155	37.621696801112655
ATHILA3_35	10673412	10673823	412	16.47	none	-	0	1914	8629	23242	37.621696801112655	35.235144787229466
ATHILA7A_5	10697066	10697633	568	16.24	none	+	6	1918	23242	1979	35.235144787229466	35.54095045500505
TAG2_25	10699613	10702735	3123	11.71	nested	-	6	1919	1979	-2480	35.54095045500505	0.0
RP1_AT_24	10700256	10701743	1488	7.29	insert & nested	-	6	1919	-2480	-1487	0.0	0.0
ATCOPIA73_1	10700257	10701488	1232	6.59	insert*	+	0	1919	-1487	2658	0.0	36.24388407978923
ATMUNX1_23	10704147	10704520	374	9.3	none	-	8	1920	2658	6146	36.24388407978923	33.86493083807974
ATLINE1_4_9	10710667	10711201	535	3.29	none	+	8	1921	6146	10654	33.86493083807974	36.10250633624331
ATHILA7_6	10721856	10723089	1234	10.72	none	+	6	1924	10654	2801	36.10250633624331	22.678571428571427
ATCOPIA95_4	10725891	10730045	4155	10.71	none	-	8	1924	2801	4580	22.678571428571427	35.79384145009828
ATREP3_127	10734626	10735121	496	3.01	none	+	2	1926	4580	5459	35.79384145009828	36.99157200439721
HELITRONY3_263	10740581	10742274	1694	14.07	none	+	8	1927	5459	742	36.99157200439721	44.12955465587044
HELITRONY3_259	10743017	10748010	4994	13.29	none	-	8	1928	742	-4321	44.12955465587044	0.0
HELITRONY1D_8	10743690	10746350	2661	3.51	none	+	8	1924	-4321	2705	0.0	24.85207100591716
HELITRONY3_20	10749056	10749248	193	4.91	none	-	8	1924	2705	284	24.85207100591716	31.448763250883392
VANDAL13_9	10749533	10749740	208	14.07	none	-	6	1924	284	3687	31.448763250883392	41.23711340206186
ATHATN1_10	10753428	10753984	557	9.94	none	+	8	1929	3687	268	41.23711340206186	31.835205992509362
ARNOLDY1_14	10754253	10754368	116	4.71	none	+	8	1929	268	4885	31.835205992509362	37.42833742833743
HELITRONY3_284	10759254	10764374	5121	13.88	nested	+	8	1930	4885	-3874	37.42833742833743	0.0
ATREP11_7	10760501	10760621	121	8.13	insert*	-	6	1930	-3874	7561	0.0	30.965608465608465
ATHILA3_33	10768183	10770906	2724	3.07	none	-	0	1931	7561	135	30.965608465608465	33.582089552238806
ATMUNX1_25	10771042	10771145	104	15.15	none	-	8	1931	135	5238	33.582089552238806	37.84609509261027
ATENSPM6_8	10776384	10776521	138	5.28	none	-	8	1932	5238	1100	37.84609509261027	38.58052775250228
ATCOPIA48_3	10777622	10779615	1994	11.65	none	-	8	1933	1100	2863	38.58052775250228	38.29489867225716
HELITRONY1C_13	10782479	10786397	3919	4.35	nested	+	4	1934	2863	-2593	38.29489867225716	0.0
BRODYAGA1A_88	10783805	10784422	618	5.19	insert*	-	2	1934	-2593	23410	0.0	28.390789867145116
ATENSPM7_5	10807833	10807980	148	17.7	none	-	4	1938	23410	9556	28.390789867145116	23.181580324437466
ATDNA2T9C_45	10817537	10818228	692	10.53	none	-	0	1938	9556	16041	23.181580324437466	31.35286783042394
HELITRONY3_141	10834270	10835729	1460	18.98	none	+	8	1940	16041	1144	31.35286783042394	35.2580927384077
ATREP18_92	10836874	10837094	221	9.58	none	+	0	1941	1144	1824	35.2580927384077	37.84969829950631
TNAT2A_8	10838919	10851411	12493	11.34	nested	+	4	1942	1824	-12263	37.84969829950631	0.0
ATREP10B_117	10839149	10841028	1880	6.63	insert*	-	8	1942	-12263	38	0.0	21.62162162162162
ATREP10D_285	10841067	10846715	5649	5.78	insert & nested	-	6	1942	38	-4666	21.62162162162162	0.0
ATLANTYS3_11	10842050	10842680	631	4.69	insert*	+	2	1942	-4666	4309	0.0	28.458681522748375
ATREP15_18	10846990	10851141	4152	10.71	insert*	-	0	1942	4309	3094	28.458681522748375	33.30100226317491
ATENSPM2_17	10854236	10855846	1611	9.66	none	+	2	1943	3094	18222	33.30100226317491	35.77739970363866
HELITRONY1D_141	10874069	10876103	2035	16.45	nested	+	8	1945	18222	-1337	35.77739970363866	0.0
ATREP15_232	10874767	10875277	511	5.37	insert*	-	0	1945	-1337	315	0.0	24.840764331210192
BRODYAGA1A_143	10875593	10875906	314	8.02	insert*	+	2	1945	315	642	24.840764331210192	27.61310452418097
ATREP11_51	10876549	10879823	3275	8.05	nested	+	6	1945	642	-2959	27.61310452418097	0.0
ATLINE2_19	10876865	10877673	809	7.79	insert*	-	6	1945	-2959	14545	0.0	34.19279427942794
ATREP10A_34	10892219	10893120	902	10.64	none	-	2	1947	14545	3875	34.19279427942794	40.08776458440888
HELITRONY3_170	10896996	10897794	799	11.14	none	-	8	1948	3875	5627	40.08776458440888	40.863846427301816
VANDAL1N1_9	10903422	10906566	3145	4.67	nested	+	6	1950	5627	-2596	40.863846427301816	0.0
HELITRONY3_154	10903971	10904813	843	6.71	insert*	-	8	1950	-2596	46762	0.0	34.64853189623832
ATGP1_21	10951576	10953532	1957	3.49	none	-	4	1958	46762	3770	34.64853189623832	36.614486601220484
ATENSPM7_9	10957303	10958345	1043	14.02	none	-	4	1959	3770	1154	36.614486601220484	31.39635732870772
ATHPOGON1_11	10959500	10959714	215	12.32	none	+	4	1959	1154	285	31.39635732870772	36.267605633802816
HELITRONY3A_9	10960000	10960107	108	8.12	none	+	4	1959	285	4491	36.267605633802816	38.04008908685969
TAG2_8	10964599	10965716	1118	8.26	none	-	6	1961	4491	2246	38.04008908685969	39.02004454342985
ATCOPIA29_7	10967963	10970203	2241	10.63	none	+	8	1962	2246	14919	39.02004454342985	36.69392679983912
HELITRONY1D_170	10985123	10985356	234	5.48	none	+	8	1966	14919	9335	36.69392679983912	36.061709877865866
ATREP1_73	10994692	10996169	1478	15.24	none	-	6	1968	9335	2541	36.061709877865866	33.188976377952756
VANDAL20_1	10998711	10999051	341	14.1	none	+	8	1969	2541	3031	33.188976377952756	38.25082508250825
ATENSPM2_15	11002083	11004253	2171	4.93	none	-	2	1970	3031	1998	38.25082508250825	35.50325488232348
HELITRONY1D_121	11006252	11012868	6617	11.81	nested	-	8	1971	1998	-6571	35.50325488232348	0.0
ATREP3_185	11006298	11007810	1513	7.73	insert*	+	2	1971	-6571	310	0.0	17.15210355987055
ATHILA6A_30	11008121	11012636	4516	19.29	insert*	-	0	1971	310	2712	17.15210355987055	38.98930284028034
BRODYAGA1_68	11015349	11015767	419	14.97	none	+	8	1972	2712	68	38.98930284028034	38.80597014925373
ATREP11_11	11015836	11016120	285	13.52	none	+	6	1972	68	6621	38.80597014925373	33.48942598187311
HELITRON1_12	11022742	11023265	524	8.38	none	-	4	1974	6621	925	33.48942598187311	31.70995670995671
BRODYAGA1A_161	11024191	11024389	199	15.25	none	-	2	1974	925	7812	31.70995670995671	36.435795672769174
HELITRONY1D_5	11032202	11032449	248	11.57	none	+	8	1976	7812	1149	36.435795672769174	38.153310104529616
HELITRONY3_146	11033599	11038383	4785	4.9	nested	-	8	1977	1149	-4455	38.153310104529616	0.0
HELITRONY3_298	11033929	11037838	3910	6.5	insert & nested	+	8	1977	-4455	-345	0.0	0.0
ATREP10D_163	11037494	11037830	337	0.07	insert*	+	6	1977	-345	5433	0.0	35.622238586156115
ATREP3_236	11043264	11043406	143	5.89	none	-	2	1978	5433	4518	35.622238586156115	38.29975647553686
HELITRONY1D_161	11047925	11050585	2661	9.86	none	-	8	1979	4518	2557	38.29975647553686	34.54616588419405
ATREP1_87	11053143	11055647	2505	7.06	nested	-	6	1980	2557	-1902	34.54616588419405	0.0
ARNOLDY1_33	11053746	11054750	1005	13.09	insert*	-	8	1980	-1902	2680	0.0	36.543486375513254
ATREP11_166	11057431	11058115	685	10.07	none	+	6	1981	2680	9152	36.543486375513254	35.897716096601464
ATREP10D_177	11067268	11068460	1193	9.16	none	+	6	1982	9152	1147	35.897716096601464	24.083769633507853
ATREP10B_75	11069608	11069871	264	4.0	none	+	8	1982	1147	11776	24.083769633507853	34.72611464968153
ATREP10A_54	11081648	11082140	493	10.82	none	-	2	1985	11776	5715	34.72611464968153	37.06685334266713
HELITRONY1D_156	11087856	11088520	665	16.21	none	+	8	1987	5715	4125	37.06685334266713	50.33947623666344
ATREP11_101	11092646	11097074	4429	15.85	nested	-	6	1988	4125	-1503	50.33947623666344	0.0
ATHILA8A_20	11095572	11096628	1057	11.32	insert*	+	4	1988	-1503	4165	0.0	30.763688760806918
ATREP5_118	11100794	11103022	2229	9.41	none	-	2	1988	4165	1611	30.763688760806918	32.857142857142854
ATREP10A_8	11104634	11104837	204	13.69	none	+	2	1989	1611	1064	32.857142857142854	30.103480714957666
ATREP1_79	11105902	11106028	127	11.71	none	+	6	1989	1064	4816	30.103480714957666	36.59397715472482
ATREP10D_115	11110845	11111914	1070	12.82	none	-	6	1990	4816	2057	36.59397715472482	37.20817120622568
ATCOPIA53_1	11113972	11114176	205	9.05	none	-	6	1992	2057	6498	37.20817120622568	36.61690010774203
HELITRON4_23	11120675	11120963	289	11.3	none	-	4	1994	6498	6160	36.61690010774203	38.41532716350057
SIMPLEGUY1_23	11127124	11128220	1097	7.09	none	-	2	1997	6160	2821	38.41532716350057	41.276595744680854
HELITRONY1B_94	11131042	11132908	1867	11.84	nested	-	4	1998	2821	-1786	41.276595744680854	0.0
ATHPOGON1_18	11131123	11131591	469	4.36	insert*	+	4	1998	-1786	376	0.0	27.2
ATREP15_3	11131968	11132717	750	8.77	insert*	+	0	1998	376	420	27.2	23.15035799522673
ATTIRTA1_23	11133138	11133275	138	10.08	none	+	6	1998	420	8679	23.15035799522673	34.71998156257202
HELITRONY3_297	11141955	11142348	394	12.58	none	-	8	2000	8679	9303	34.71998156257202	38.29284024940873
ATREP18_152	11151652	11154564	2913	10.63	nested	-	0	2003	9303	-1135	38.29284024940873	0.0
ATCOPIA57_4	11153430	11154370	941	10.37	insert*	+	4	2003	-1135	8977	0.0	34.046345811051694
HELITRON4_25	11163348	11163511	164	9.14	none	+	4	2004	8977	4165	34.046345811051694	34.79827089337176
ATLINE2_7	11167677	11173092	5416	9.38	none	+	6	2005	4165	4888	34.79827089337176	37.85553509310415
ATHAT1_6	11177981	11178714	734	15.1	none	-	2	2007	4888	5062	37.85553509310415	33.2938154514918
ATREP5_32	11183777	11183961	185	9.27	none	-	2	2008	5062	9329	33.2938154514918	33.61921097770154
ATREP3_172	11193291	11193533	243	11.67	none	-	2	2009	9329	8722	33.61921097770154	37.07143676183924
ATHAT1_18	11202256	11203338	1083	2.12	none	-	2	2011	8722	503	37.07143676183924	30.677290836653388
ATREP15_169	11203842	11204066	225	9.31	none	-	0	2011	503	9702	30.677290836653388	35.41902896608597
ATREP10A_42	11213769	11214410	642	10.91	none	+	2	2013	9702	4874	35.41902896608597	35.13236199466448
ATHILA4A_52	11219285	11219603	319	5.1	none	+	8	2014	4874	84	35.13236199466448	33.734939759036145
ATDNA2T9C_32	11219688	11221242	1555	13.74	none	-	0	2014	84	2009	33.734939759036145	35.50796812749004
BRODYAGA2_34	11223252	11223547	296	5.22	none	-	0	2015	2009	1563	35.50796812749004	31.241997439180537
ATMUNX1_28	11225111	11225416	306	10.39	none	-	8	2015	1563	15637	31.241997439180537	35.37989255564083
ATCOPIA28_21	11241054	11241369	316	6.61	none	-	6	2019	15637	3911	35.37989255564083	33.785166240409204
HELITRONY1B_13	11245281	11245548	268	7.37	none	+	4	2020	3911	7994	33.785166240409204	36.51945452270737
ATENSPM1A_6	11253543	11253787	245	10.59	none	+	0	2021	7994	20058	36.51945452270737	37.413371890113176
ATENSPM6_6	11273846	11274912	1067	15.44	none	-	8	2026	20058	2143	37.413371890113176	37.62838468720822
ATREP4_122	11277056	11277222	167	7.97	none	+	0	2027	2143	4238	37.62838468720822	40.78357328298324
BRODYAGA1A_16	11281461	11283485	2025	15.64	nested	-	2	2028	4238	-1898	40.78357328298324	0.0
ATHILA2_19	11281588	11283179	1592	9.95	insert*	-	6	2028	-1898	2841	0.0	40.95070422535211
ATREP3_33	11286021	11286312	292	5.9	none	+	2	2029	2841	4806	40.95070422535211	39.72944849115505
ATHILA4B_LTR_18	11291119	11291716	598	16.6	none	-	0	2031	4806	1254	39.72944849115505	22.505985634477256
HELITRONY3_106	11292971	11294012	1042	13.77	nested	+	8	2031	1254	-881	22.505985634477256	0.0
HELITRONY3_160	11293132	11293281	150	15.0	insert*	+	8	2031	-881	10	0.0	33.333333333333336
ATREP10D_146	11293292	11293971	680	9.21	insert*	-	6	2031	10	514	33.333333333333336	35.86744639376219
AT9NMU1_5	11294486	11294640	155	14.38	none	+	6	2032	514	5414	35.86744639376219	33.419545538518385
ATREP15_56	11300055	11303711	3657	11.38	nested	-	0	2034	5414	-3646	33.419545538518385	0.0
ATDNA1T9A_10	11300066	11303604	3539	16.69	insert*	-	2	2034	-3646	19010	0.0	33.44731443000684
ATREP10D_101	11322615	11322898	284	10.14	none	+	6	2037	19010	135	33.44731443000684	43.28358208955224
ATREP10B_90	11323034	11323843	810	7.24	none	-	8	2037	135	22376	43.28358208955224	37.14860335195531
HELITRON2_4	11346220	11346450	231	10.84	none	-	8	2043	22376	54	37.14860335195531	52.83018867924528
ATTIR16T3A_2	11346505	11346618	114	8.17	none	+	8	2043	54	2060	52.83018867924528	44.681884409907724
ATHILA7A_7	11348679	11348882	204	15.82	none	-	6	2044	2060	5038	44.681884409907724	36.231884057971016
ATMU3N1_8	11353921	11354250	330	9.11	none	+	4	2045	5038	5897	36.231884057971016	37.77137042062415
ATCOPIA93_1	11360148	11362665	2518	11.84	none	-	2	2046	5897	1390	37.77137042062415	31.389488840892728
ATREP11_80	11364056	11364720	665	9.36	none	+	6	2046	1390	5901	31.389488840892728	37.25423728813559
ATREP15_220	11370622	11371111	490	9.85	none	-	0	2048	5901	8991	37.25423728813559	34.17130144605117
ATREP18_214	11380103	11381060	958	7.16	nested	+	0	2050	8991	-466	34.17130144605117	0.0
ATREP15_213	11380595	11380921	327	4.96	insert*	-	0	2050	-466	13063	0.0	43.43898331036595
HELITRONY3_48	11393985	11394755	771	6.69	nested	+	8	2052	13063	-620	43.43898331036595	0.0
BRODYAGA1_9	11394136	11394353	218	13.38	insert*	-	8	2052	-620	251	0.0	30.4
ATHILA4D_LTR_14	11394605	11394723	119	9.69	insert*	-	0	2052	251	76	30.4	32.0
ATHAT10_3	11394800	11395056	257	7.2	none	+	6	2052	76	798	32.0	25.972396486825595
HELITRONY3_51	11395855	11396064	210	6.35	none	-	8	2052	798	5878	25.972396486825595	40.445805683171685
ATREP10D_244	11401943	11402481	539	11.69	none	+	6	2053	5878	11151	40.445805683171685	37.408071748878925
ATHATN1_1	11413633	11414236	604	8.48	none	-	8	2055	11151	3537	37.408071748878925	31.872171945701357
ATHILA4A_47	11417774	11417898	125	11.3	none	+	8	2056	3537	29	31.872171945701357	17.857142857142858
ATREP4_69	11417928	11418094	167	2.86	none	+	0	2056	29	1975	17.857142857142858	32.11752786220871
ATREP15_138	11420070	11424221	4152	7.33	none	+	0	2057	1975	4287	32.11752786220871	35.977601493233784
HELITRONY3_101	11428509	11433835	5327	15.27	nested	+	8	2058	4287	-5106	35.977601493233784	0.0
ATREP3_232	11428730	11429060	331	10.59	insert*	+	2	2058	-5106	15763	0.0	29.70435223956351
ATGP5_18	11444824	11445381	558	11.99	none	-	2	2060	15763	1167	29.70435223956351	26.843910806174957
ATREP11_55	11446549	11447447	899	12.18	none	-	6	2060	1167	3163	26.843910806174957	35.230866540164456
HELITRONY3_9	11450611	11451693	1083	15.0	nested	-	8	2061	3163	-468	35.230866540164456	0.0
ATHPOGON1_37	11451226	11451505	280	8.97	insert*	+	4	2061	-468	3228	0.0	31.11248837929966
ATREP4_185	11454734	11458066	3333	11.08	none	-	0	2061	3228	5378	31.11248837929966	35.50306862562768
ATREP4_92	11463445	11464232	788	2.61	nested	-	0	2062	5378	-631	35.50306862562768	0.0
ATCOPIA29_6	11463602	11463731	130	5.4	insert*	+	8	2062	-631	3272	0.0	32.191990217059
HELITRONY1D_148	11467004	11470233	3230	13.77	nested	+	8	2063	3272	-2002	32.191990217059	0.0
ATENSPM6_16	11468232	11469712	1481	9.05	insert*	+	8	2063	-2002	2223	0.0	35.913591359135914
ATHILA_13	11471936	11472079	144	5.61	none	-	6	2064	2223	14	35.913591359135914	30.76923076923077
ATTIRTA1_17	11472094	11472326	233	14.98	none	+	6	2064	14	1884	30.76923076923077	38.18374933616569
ATREP18_193	11474211	11477007	2797	6.6	none	-	0	2065	1884	740	38.18374933616569	30.581867388362653
ATENSPM8_5	11477748	11478041	294	6.53	none	-	6	2065	740	2156	30.581867388362653	39.814385150812065
ATLINEIII_29	11480198	11482395	2198	7.75	none	+	6	2066	2156	2653	39.814385150812065	37.217194570135746
ATREP19_19	11485049	11485471	423	13.34	none	-	0	2067	2653	4059	37.217194570135746	38.836865450961064
BRODYAGA1A_93	11489531	11489972	442	9.05	none	-	2	2069	4059	12725	38.836865450961064	37.96762024520591
SIMPLEHAT1_7	11502698	11502870	173	8.36	none	-	8	2071	12725	4831	37.96762024520591	29.151138716356108
ATHILA0_I_15	11507702	11514442	6741	10.58	none	-	0	2072	4831	62	29.151138716356108	39.34426229508197
HELITRONY1D_160	11514505	11515054	550	11.31	none	-	8	2072	62	20232	39.34426229508197	34.60036577529534
ATHILA4_46	11535287	11539566	4280	12.65	none	-	8	2075	20232	3614	34.60036577529534	37.14364793800166
ATREP10D_61	11543181	11543919	739	9.26	none	+	6	2076	3614	10470	37.14364793800166	39.57398032285796
ARNOLDY2_39	11554390	11554686	297	6.52	none	-	4	2080	10470	16636	39.57398032285796	34.667868951006916
ATREP4_25	11571323	11574655	3333	9.69	none	-	0	2084	16636	1942	34.667868951006916	31.633178773827925
ATENSPM7_2	11576598	11578209	1612	6.69	none	+	4	2085	1942	6955	31.633178773827925	33.89416163359218
ATHPOGON1_4	11585165	11585409	245	8.47	none	-	4	2087	6955	195	33.89416163359218	31.443298969072163
HELITRONY3A_13	11585605	11585748	144	1.21	none	+	4	2087	195	2198	31.443298969072163	37.32362312243969
SIMPLEGUY1_3	11587947	11595894	7948	4.55	nested	+	2	2088	2198	-7736	37.32362312243969	0.0
ATHILA4_28	11588159	11595462	7304	6.27	insert & nested	-	8	2088	-7736	-3552	0.0	0.0
ATENSPM2_2	11591911	11594932	3022	6.89	insert*	+	2	2088	-3552	16441	0.0	29.391727493917276
HELITRONY3_55	11611374	11613084	1711	6.19	nested	-	8	2090	16441	-1633	29.391727493917276	0.0
HELITRONY1A_7	11611452	11612701	1250	8.74	insert*	-	2	2090	-1633	18882	0.0	32.0110163656586
ARNOLDY1_38	11631584	11633616	2033	11.21	none	+	8	2094	18882	5112	32.0110163656586	24.926628839757385
ATREP4_190	11638729	11639428	700	12.08	none	+	0	2094	5112	4605	24.926628839757385	24.913119026933103
ATREP15_209	11644034	11644969	936	7.82	none	-	0	2095	4605	15766	24.913119026933103	34.40532825880114
ATREP11_94	11660736	11660995	260	13.68	none	-	6	2100	15766	4162	34.40532825880114	36.289353520788275
VANDAL8_13	11665158	11665306	149	8.38	none	+	8	2102	4162	1896	36.289353520788275	37.41424802110818
ATENSPM2_20	11667203	11667607	405	14.22	none	-	2	2103	1896	1225	37.41424802110818	36.68300653594771
HELITRONY3_228	11668833	11669989	1157	12.47	none	-	8	2104	1225	1110	36.68300653594771	37.42110009017132
ATDNAI27T9C_23	11671100	11671200	101	9.18	none	+	4	2105	1110	2675	37.42110009017132	36.948391922213915
HELITRONY1A_13	11673876	11679787	5912	16.45	nested	+	2	2106	2675	-5855	36.948391922213915	0.0
ATHILA6B_26	11673933	11679253	5321	7.49	insert*	+	0	2106	-5855	2554	0.0	43.39992166079123
ATLANTYS1_22	11681808	11682090	283	11.79	none	-	2	2107	2554	471	43.39992166079123	37.02127659574468
ATLINEIII_12	11682562	11683903	1342	11.9	none	-	6	2107	471	8492	37.02127659574468	40.01884348133318
ATREP15_11	11692396	11692565	170	18.24	none	-	0	2109	8492	693	40.01884348133318	34.53757225433526
ATREP5_110	11693259	11694314	1056	18.51	none	-	2	2109	693	214	34.53757225433526	36.61971830985915
SIMPLEGUY1_22	11694529	11694832	304	7.71	none	+	2	2109	214	3056	36.61971830985915	37.05400981996727
ATMUNX1_4	11697889	11698110	222	11.25	none	+	8	2110	3056	16551	37.05400981996727	38.88821752265861
ATMU10_1	11714662	11719318	4657	13.9	none	+	6	2112	16551	409	38.88821752265861	25.245098039215687
ATREP10B_29	11719728	11720537	810	11.1	none	-	8	2112	409	3598	25.245098039215687	37.44787322768974
HELITRONY3_241	11724136	11725067	932	6.83	none	-	8	2113	3598	24	37.44787322768974	34.78260869565217
LIMPET1_4	11725092	11725239	148	9.38	none	+	6	2113	24	9642	34.78260869565217	35.35940255160253
HELITRONY3_68	11734882	11735170	289	11.41	none	+	8	2114	9642	3298	35.35940255160253	31.725811343645738
TNAT1A_25	11738469	11738561	93	11.02	none	-	0	2114	3298	12829	31.725811343645738	38.66541939507328
HELITRON2_37	11751391	11753448	2058	8.46	nested	+	8	2116	12829	-1417	38.66541939507328	0.0
ATREP3_88	11752032	11753073	1042	13.3	insert*	+	2	2116	-1417	5936	0.0	39.83150800336984
ATHILA4A_26	11759010	11759266	257	18.42	none	+	8	2117	5936	457	39.83150800336984	22.80701754385965
HELITRONY1D_115	11759724	11762384	2661	11.46	none	-	8	2117	457	2467	22.80701754385965	37.145174371451745
RathE1_cons_13	11764852	11764975	124	5.81	none	-	4	2117	2467	4446	37.145174371451745	38.33520809898763
ATREP10D_89	11769422	11769555	134	12.83	none	+	6	2118	4446	875	38.33520809898763	30.320366132723112
ATMUNX1_29	11770431	11770557	127	9.72	none	+	8	2118	875	10504	30.320366132723112	41.3215271827097
LIMPET1_16	11781062	11781174	113	10.36	none	-	6	2121	10504	4341	41.3215271827097	34.193548387096776
ATENSPM11_2	11785516	11789108	3593	3.44	none	-	0	2122	4341	9210	34.193548387096776	37.21359539580845
BRODYAGA1A_95	11798319	11798427	109	13.06	none	+	2	2123	9210	12278	37.21359539580845	37.26480410523744
HELITRONY2_10	11810706	11810856	151	8.59	none	-	2	2126	12278	250	37.26480410523744	37.75100401606426
ATHILA4_11	11811107	11815386	4280	15.93	none	+	8	2126	250	3419	37.75100401606426	37.12697483908718
ATREP1_20	11818806	11818912	107	14.2	none	+	6	2127	3419	9793	37.12697483908718	36.3562091503268
ATREP15_170	11828706	11828936	231	9.49	none	-	0	2128	9793	9290	36.3562091503268	37.16223490149639
HELITRONY1E_6	11838227	11838742	516	9.97	none	-	2	2131	9290	3377	37.16223490149639	34.95260663507109
SADHU_5	11842120	11842519	400	2.73	none	-	0	2132	3377	4246	34.95260663507109	37.83274440518257
ATREP4_109	11846766	11847140	375	2.88	none	-	0	2133	4246	86	37.83274440518257	37.64705882352941
ATHATN1_12	11847227	11847375	149	5.27	none	+	8	2133	86	2911	37.64705882352941	36.08247422680412
ATREP4_74	11850287	11850442	156	14.31	none	-	0	2134	2911	21335	36.08247422680412	35.72232117746321
HELITRONY3_11	11871778	11872564	787	12.86	none	+	8	2139	21335	3017	35.72232117746321	40.815649867374006
HELITRONY3_100	11875582	11875922	341	11.69	none	-	8	2140	3017	3578	40.815649867374006	37.29382163824434
ATREP10D_8	11879501	11886184	6684	9.33	nested	+	6	2141	3578	-5411	37.29382163824434	0.0
ATLINE1A_34	11880774	11884310	3537	4.07	insert*	-	2	2141	-5411	3516	0.0	28.620199146514935
ATENSPM7_7	11887827	11894968	7142	11.23	none	+	4	2142	3516	28061	28.620199146514935	30.808980755523876
ATLINE1A_21	11923030	11924078	1049	17.41	none	+	2	2144	28061	2506	30.808980755523876	39.041916167664674
ATHILA3_15	11926585	11930085	3501	6.75	none	+	0	2145	2506	1598	39.041916167664674	22.917971195992486
ATGP9B_5	11931684	11932696	1013	3.49	none	-	4	2145	1598	2621	22.917971195992486	35.11450381679389
HELITRONY1E_99	11935318	11935737	420	7.18	none	+	2	2146	2621	33	35.11450381679389	25.0
HELITRONY1B_51	11935771	11937260	1490	15.38	nested	-	4	2145	33	-1102	25.0	0.0
ATHPOGON1_10	11936159	11936565	407	14.7	insert*	+	4	2145	-1102	-328	0.0	0.0
ATDNAI26T9_8	11936238	11938672	2435	7.62	none	-	2	2146	-328	2239	0.0	35.299374441465595
ATREP1_19	11940912	11941984	1073	11.25	nested	-	6	2147	2239	-695	35.299374441465595	0.0
ATCOPIA28_17	11941290	11941976	687	16.15	insert*	+	6	2147	-695	2742	0.0	37.68697555636629
ATREP1_83	11944719	11944825	107	7.21	none	-	6	2148	2742	525	37.68697555636629	32.82442748091603
ATGP2N_8	11945351	11946577	1227	10.2	none	+	4	2148	525	9421	32.82442748091603	31.15711252653928
ATREP4_26	11955999	11957111	1113	6.18	nested	+	0	2150	9421	-815	31.15711252653928	0.0
ATREP11_69	11956297	11956619	323	11.02	insert*	-	6	2150	-815	2528	0.0	31.85595567867036
ATREP10B_45	11959148	11959510	363	16.91	none	-	8	2151	2528	900	31.85595567867036	29.14349276974416
SIMPLEHAT1_6	11960411	11961305	895	11.62	none	+	8	2151	900	3866	29.14349276974416	35.963777490297545
ATREP4_51	11965172	11966674	1503	14.81	nested	-	0	2153	3866	-951	35.963777490297545	0.0
ATHPOGON1_49	11965724	11966041	318	7.65	insert*	+	4	2153	-951	7579	0.0	35.45790446027976
HELITRONY3_159	11973621	11974016	396	11.43	none	+	8	2155	7579	1195	35.45790446027976	39.447236180904525
HELITRONY1B_1	11975212	11978777	3566	5.9	nested	-	4	2155	1195	-840	39.447236180904525	0.0
BRODYAGA2_9	11977938	11978240	303	15.02	insert*	-	0	2155	-840	21385	0.0	33.543771043771045
HELITRONY1E_98	11999626	12001160	1535	14.41	nested	+	2	2158	21385	-1336	33.543771043771045	0.0
BRODYAGA1_29	11999825	12001085	1261	12.15	insert*	+	8	2158	-1336	13538	0.0	34.80091600797813
ATTIR16T3A_6	12014624	12015084	461	5.66	none	-	8	2160	13538	25	34.80091600797813	12.5
VANDAL14_3	12015110	12016588	1479	10.32	none	-	6	2160	25	3373	12.5	34.9644128113879
ATENSPM3_14	12019962	12020533	572	9.77	none	-	6	2161	3373	514	34.9644128113879	35.4775828460039
BRODYAGA1_13	12021048	12021197	150	7.03	none	-	8	2161	514	6659	35.4775828460039	39.125863622709524
ATREP15_27	12027857	12028365	509	15.32	none	-	0	2163	6659	6896	39.125863622709524	30.645395213923134
ATTIRX1C_3	12035262	12035686	425	16.39	none	-	6	2163	6896	2466	30.645395213923134	39.43204868154158
ATSINE4_8	12038153	12038526	374	3.99	none	-	6	2164	2466	5618	39.43204868154158	35.42816450062311
ATREP18_223	12044145	12046804	2660	4.35	none	-	0	2166	5618	1608	35.42816450062311	36.71437461107654
BRODYAGA1A_41	12048413	12049431	1019	12.05	none	+	2	2166	1608	475	36.71437461107654	25.52742616033755
ATCOPIA87_8	12049907	12050036	130	15.66	none	-	0	2167	475	16477	25.52742616033755	34.68681718863802
RP1_AT_23	12066514	12066693	180	7.97	none	+	6	2171	16477	1011	34.68681718863802	37.02970297029703
ATGP9B_10	12067705	12068717	1013	13.3	none	+	4	2171	1011	2535	37.02970297029703	34.88555643251776
ATREP10A_50	12071253	12071390	138	16.41	none	+	2	2172	2535	13647	34.88555643251776	31.694269382969367
HELITRONY3_266	12085038	12085636	599	11.33	none	+	8	2175	13647	4869	31.694269382969367	38.475760065735415
VANDAL1_7	12090506	12093048	2543	9.21	nested	+	6	2177	4869	-2414	38.475760065735415	0.0
RathE1_cons_32	12090635	12090725	91	2.53	insert*	+	4	2177	-2414	70	0.0	26.08695652173913
HELITRONY1E_18	12090796	12093035	2240	12.3	insert*	-	2	2177	70	2295	26.08695652173913	36.704446381865736
HELITRONY3_124	12095331	12102130	6800	11.17	nested	-	8	2178	2295	-4277	36.704446381865736	0.0
ATREP10D_15	12097854	12099653	1800	15.03	insert*	+	6	2178	-4277	6140	0.0	29.304446978335235
ATHILA4A_20	12105794	12106648	855	8.42	nested	-	8	2179	6140	-131	29.304446978335235	0.0
ATGP10_2	12106518	12106617	100	7.88	insert*	-	2	2179	-131	5673	0.0	36.301128349788435
ATDNA12T3_2_17	12112291	12112420	130	5.51	none	+	4	2181	5673	2571	36.301128349788435	32.91828793774319
ATGP3_5	12114992	12116215	1224	10.52	none	+	6	2182	2571	3216	32.91828793774319	36.29860031104199
ATHILA2_9	12119432	12119773	342	9.81	none	-	6	2183	3216	3313	36.29860031104199	35.59782608695652
HELITRONY1D_102	12123087	12123574	488	12.74	none	+	8	2184	3313	452	35.59782608695652	33.48115299334812
ATREP11_196	12124027	12124215	189	4.57	none	-	6	2184	452	2489	33.48115299334812	35.08842443729903
ATHILA6A_25	12126705	12127899	1195	12.89	none	-	0	2185	2489	1663	35.08842443729903	31.588447653429604
ATLINEIII_27	12129563	12130039	477	9.15	none	-	6	2186	1663	14969	31.588447653429604	34.40673436664885
ATREP1_15	12145009	12145133	125	12.15	none	+	6	2188	14969	2823	34.40673436664885	34.12473423104181
ATREP11_16	12147957	12149487	1531	6.04	none	-	6	2189	2823	6067	34.12473423104181	34.981866139136166
HELITRONY1D_150	12155555	12155715	161	9.48	none	-	8	2191	6067	566	34.981866139136166	29.20353982300885
HELITRONY1B_79	12156282	12159747	3466	5.06	nested	+	4	2191	566	-2282	29.20353982300885	0.0
ATCOPIA95_11	12157466	12157660	195	7.64	insert*	+	8	2191	-2282	5453	0.0	34.757887013939836
ATREP4_117	12163114	12163465	352	8.45	none	-	0	2192	5453	5314	34.757887013939836	38.904573687182385
ATCOPIA62_2	12168780	12169097	318	5.45	none	+	6	2192	5314	2295	38.904573687182385	37.663469921534436
ATREP3_252	12171393	12171866	474	13.42	none	+	2	2192	2295	5237	37.663469921534436	35.160427807486634
ATREP3_168	12177104	12178250	1147	10.12	none	+	2	2194	5237	6274	35.160427807486634	37.238960624900365
ATHILA3_37	12184525	12189938	5414	8.12	none	-	0	2196	6274	2180	37.238960624900365	40.660853602569986
HELITRONY3_105	12192119	12193293	1175	5.29	nested	+	8	2197	2180	-939	40.660853602569986	0.0
ATLINE1_5_9	12192355	12193226	872	11.34	insert*	+	6	2197	-939	631	0.0	39.36507936507937
BRODYAGA1A_133	12193858	12194472	615	3.06	none	+	2	2197	631	2470	39.36507936507937	42.00081004455245
ATSINE2A_10	12196943	12197230	288	6.54	none	-	6	2198	2470	71	42.00081004455245	34.285714285714285
ATMU5_1	12197302	12197437	136	19.85	none	+	8	2198	71	3993	34.285714285714285	36.47294589178357
ATLANTYS1_10	12201431	12202730	1300	11.59	none	+	2	2199	3993	5546	36.47294589178357	35.32912533814247
HELITRONY1D_22	12208277	12209936	1660	12.89	nested	-	8	2201	5546	-1357	35.32912533814247	0.0
BOMZH1_1	12208580	12209655	1076	12.02	insert*	-	4	2201	-1357	5514	0.0	36.56811173589697
VANDALNX2_4	12215170	12215362	193	12.31	none	-	8	2202	5514	17934	36.56811173589697	34.68465956616294
ATREP16_6	12233297	12233529	233	13.93	none	+	0	2205	17934	4290	34.68465956616294	34.273723478666355
ATCOPIA11_11	12237820	12238393	574	9.51	none	-	0	2205	4290	13068	34.273723478666355	33.46598301063749
HELITRONY3_226	12251462	12251920	459	5.26	none	-	8	2208	13068	13260	33.46598301063749	36.05852628403348
HELITRONY3_213	12265181	12266335	1155	9.03	none	-	8	2212	13260	3100	36.05852628403348	39.72249112616973
VANDAL3_33	12269436	12274101	4666	12.5	nested	-	8	2213	3100	-4274	39.72249112616973	0.0
ATCOPIA84_2	12269828	12274034	4207	5.1	insert*	-	8	2213	-4274	4618	0.0	34.67619666450076
ATREP18_56	12278653	12279179	527	5.49	none	+	0	2214	4618	2895	34.67619666450076	40.08293020041465
ATREP3_346	12282075	12282736	662	9.64	none	+	2	2215	2895	715	40.08293020041465	28.15126050420168
ATREP11_9	12283452	12284225	774	9.05	none	+	6	2215	715	947	28.15126050420168	34.77801268498943
ATREP9_8	12285173	12285376	204	8.46	none	-	8	2215	947	1274	34.77801268498943	28.35820895522388
RathE1_cons_14	12286651	12286751	101	8.95	none	-	4	2215	1274	898	28.35820895522388	36.677814938684506
ATREP5_111	12287650	12289115	1466	13.34	nested	-	2	2216	898	-1459	36.677814938684506	0.0
ATREP10B_116	12287657	12288179	523	15.37	insert*	+	8	2216	-1459	560	0.0	19.677996422182467
ATREP4_61	12288740	12289095	356	4.18	insert*	-	0	2216	560	7677	19.677996422182467	39.96873371547681
ATDNA12T3_2_31	12296773	12296900	128	6.78	none	-	4	2218	7677	8828	39.96873371547681	37.39662399456214
ATREP11_8	12305729	12306473	745	8.21	none	+	6	2219	8828	1712	37.39662399456214	38.457042665108126
ATDNAI27T9A_16	12308186	12308527	342	7.93	none	+	4	2219	1712	23851	38.457042665108126	38.23480083857442
ATREP19_8	12332379	12333109	731	8.98	none	+	0	2224	23851	912	38.23480083857442	25.686059275521405
VANDAL8_12	12334022	12338667	4646	14.02	nested	-	8	2224	912	-4309	25.686059275521405	0.0
ATREP4_159	12334359	12337892	3534	11.64	insert & nested	-	0	2224	-4309	-2251	0.0	0.0
ATREP10B_71	12335642	12335834	193	14.29	insert*	-	8	2224	-2251	10460	0.0	33.79864231762119
ATGP3_2	12346295	12347076	782	8.06	none	-	6	2225	10460	15301	33.79864231762119	34.10457516339869
ATREP3_328	12362378	12362881	504	5.73	none	-	2	2227	15301	15571	34.10457516339869	32.98651252408478
ATREP5_89	12378453	12378979	527	13.15	nested	+	2	2229	15571	-397	32.98651252408478	0.0
ATHILA4A_2	12378583	12378694	112	10.64	insert*	+	8	2229	-397	18548	0.0	35.89259718552866
HELITRONY3_331	12397243	12397485	243	11.0	none	-	8	2233	18548	411	35.89259718552866	34.63414634146341
ATREP3_301	12397897	12405924	8028	12.2	none	+	2	2234	411	6324	34.63414634146341	40.9141230428594
ATTIRTA1_24	12412249	12412550	302	7.5	none	+	6	2235	6324	1789	40.9141230428594	36.017897091722595
ATREP15_163	12414340	12416311	1972	10.34	nested	-	0	2236	1789	-1971	36.017897091722595	0.0
ATHILA4A_50	12414341	12415724	1384	8.81	insert*	-	8	2236	-1971	34914	0.0	36.679746799186546
BOMZH2_5	12450639	12450922	284	9.4	none	+	2	2242	34914	5	36.679746799186546	50.0
ATMU2_1	12450928	12453429	2502	15.62	none	+	8	2242	5	8337	50.0	38.49568138195777
HELITRONY1E_71	12461767	12462205	439	12.85	nested	-	2	2244	8337	-317	38.49568138195777	0.0
ATDNATA1_1	12461889	12461994	106	11.94	insert*	+	0	2244	-317	27	0.0	19.23076923076923
ATREP14_5	12462022	12462138	117	11.84	insert*	-	8	2244	27	220	19.23076923076923	28.310502283105023
ATCOPIA41_3	12462359	12462584	226	7.48	none	+	8	2244	220	2352	28.310502283105023	27.81794980859209
HELITRONY3_291	12464937	12465084	148	11.08	none	+	8	2245	2352	733	27.81794980859209	23.360655737704917
ATREP10D_307	12465818	12466440	623	9.14	none	-	6	2245	733	1667	23.360655737704917	30.85234093637455
HELITRONY1D_83	12468108	12468523	416	8.47	none	+	8	2246	1667	192	30.85234093637455	35.07853403141361
ATREP15_156	12468716	12469096	381	8.5	none	+	0	2246	192	7286	35.07853403141361	38.462594371997255
ATREP11_90	12476383	12476591	209	5.57	none	+	6	2249	7286	14972	38.462594371997255	33.9723465366375
HELITRONY2_13	12491564	12493121	1558	9.74	none	-	2	2251	14972	3587	33.9723465366375	37.646402677077525
ATDNA12T3_2_9	12496709	12497044	336	9.04	none	+	4	2252	3587	2157	37.646402677077525	36.92022263450835
ATHILA6A_2	12499202	12503344	4143	15.29	nested	+	0	2253	2157	-1079	36.92022263450835	0.0
ATDNA12T3_2_33	12502266	12502602	337	14.05	insert*	-	4	2253	-1079	3290	0.0	38.18789905746427
ATLINEIII_1	12505893	12508075	2183	11.13	none	-	6	2254	3290	5565	38.18789905746427	31.110711718188355
HELITRONY3_80	12513641	12516562	2922	11.69	nested	+	8	2256	5565	-2826	31.110711718188355	0.0
HELITRONY1C_8	12513737	12513890	154	12.7	insert*	-	4	2256	-2826	283	0.0	28.368794326241133
ATLINE1_1_9	12514174	12516139	1966	9.8	insert & nested	-	8	2256	283	-1017	28.368794326241133	0.0
ATDNA2T9C_44	12515123	12515396	274	9.27	insert*	-	0	2256	-1017	220	0.0	38.81278538812786
ATCOPIA85_1	12515617	12515757	141	10.45	insert*	-	0	2256	220	3511	38.81278538812786	36.18233618233618
ATENSPM1_3	12519269	12520664	1396	13.73	none	+	8	2257	3511	10487	36.18233618233618	36.58210947930574
ATREP7_12	12531152	12533389	2238	5.85	nested	-	2	2259	10487	-848	36.58210947930574	0.0
ATREP6_4	12532542	12533129	588	12.37	insert*	-	4	2259	-848	3514	0.0	36.72075149444919
ATGP3_8	12536644	12538938	2295	10.54	none	-	6	2260	3514	1435	36.72075149444919	34.72803347280335
HELITRONY1D_46	12540374	12541111	738	6.86	none	+	8	2261	1435	1979	34.72803347280335	36.80485338725986
ATHILA4A_15	12543091	12548547	5457	0.3	none	+	8	2262	1979	4020	36.80485338725986	34.511072406071165
HELITRONY1E_79	12552568	12553959	1392	12.53	none	-	2	2263	4020	438	34.511072406071165	35.92677345537757
ATREP10D_155	12554398	12555898	1501	17.45	none	+	6	2263	438	2561	35.92677345537757	35.5859375
TNAT1A_11	12558460	12558799	340	7.1	none	+	0	2264	2561	48	35.5859375	23.404255319148938
ATSINE4_3	12558848	12559034	187	6.65	none	-	6	2264	48	2246	23.404255319148938	37.6837416481069
HELITRONY1D_10	12561281	12561394	114	10.16	none	+	8	2265	2246	479	37.6837416481069	28.242677824267783
BRODYAGA1_65	12561874	12562333	460	12.29	none	+	8	2265	479	14356	28.242677824267783	35.08185301288749
ATREP10D_193	12576690	12577242	553	18.42	none	-	6	2268	14356	361	35.08185301288749	30.27777777777778
BRODYAGA2_5	12577604	12578885	1282	8.44	none	+	0	2268	361	6263	30.27777777777778	34.861066751836475
ATHILA3_27	12585149	12592179	7031	12.5	none	-	0	2271	6263	3900	34.861066751836475	36.36829956399077
ATLINE1A_7	12596080	12597062	983	8.75	none	-	2	2272	3900	577	36.36829956399077	42.53472222222222
ATLINEIII_28	12597640	12598727	1088	12.37	none	+	6	2273	577	665	42.53472222222222	33.13253012048193
ATDNAI27T9A_17	12599393	12600419	1027	15.27	none	-	4	2274	665	7110	33.13253012048193	36.432690955127306
ATTIR16T3A_15	12607530	12608010	481	13.28	none	+	8	2276	7110	20446	36.432690955127306	35.95989239422842
ATHILA_8	12628457	12628638	182	10.49	none	+	6	2280	20446	8112	35.95989239422842	36.22241400567131
ATREP4_16	12636751	12637573	823	16.69	nested	-	0	2282	8112	-779	36.22241400567131	0.0
ATHATN2_2	12636795	12637428	634	13.77	insert*	+	0	2282	-779	3123	0.0	35.458039718129406
BRODYAGA2_37	12640552	12641236	685	10.58	none	-	0	2283	3123	8631	35.458039718129406	41.39049826187717
HELITRONY3_224	12649868	12651058	1191	12.56	nested	-	8	2284	8631	-1035	41.39049826187717	0.0
ATREP10D_151	12650024	12650943	920	10.91	insert*	-	6	2284	-1035	2750	0.0	31.975263732266278
ATHPOGON1_29	12653694	12654059	366	12.29	none	-	4	2285	2750	9161	31.975263732266278	37.03056768558952
ATREP15_12	12663221	12663427	207	16.85	none	-	0	2288	9161	4613	37.03056768558952	30.59410234171726
ATREP1_94	12668041	12668531	491	10.36	none	-	6	2289	4613	1729	30.59410234171726	32.175925925925924
ATREP4_144	12670261	12673593	3333	14.99	none	+	0	2290	1729	3779	32.175925925925924	38.56537850714664
ATREP10D_139	12677373	12677970	598	7.13	none	+	6	2291	3779	14067	38.56537850714664	37.74349495236741
ATENSPM5_7	12692038	12694878	2841	6.97	none	-	6	2293	14067	9109	37.74349495236741	33.87132191480018
ATREP5_78	12703988	12704525	538	14.6	none	+	2	2295	9109	930	33.87132191480018	37.02906350914962
ATREP4_37	12705456	12707762	2307	4.44	nested	+	0	2296	930	-2036	37.02906350914962	0.0
ATLINE1_5_14	12705727	12707535	1809	4.5	insert*	+	6	2296	-2036	2438	0.0	34.919983586376695
SIMPLEGUY1_7	12709974	12719300	9327	10.68	nested	-	2	2297	2438	-8975	34.919983586376695	0.0
ATREP3_241	12710326	12718353	8028	10.07	insert*	+	2	2297	-8975	7115	0.0	33.72223784087714
ATLINEIII_21	12725469	12725760	292	12.17	none	-	6	2298	7115	2138	33.72223784087714	41.41319606925597
ATHILA6A_11	12727899	12730046	2148	7.94	none	-	0	2299	2138	2284	41.41319606925597	26.062198861147614
ATREP10D_17	12732331	12732714	384	9.81	none	-	6	2299	2284	343	26.062198861147614	37.134502923976605
HELITRONY3_267	12733058	12734182	1125	10.68	none	-	8	2299	343	952	37.134502923976605	39.8527865404837
ATREP18_116	12735135	12735266	132	14.2	none	-	0	2300	952	1639	39.8527865404837	35.10378510378511
ATHILA4_45	12736906	12737776	871	14.94	none	-	8	2301	1639	2611	35.10378510378511	37.81609195402299
ATREP10A_48	12740388	12740647	260	9.53	none	+	2	2302	2611	161	37.81609195402299	46.875
ATREP10B_23	12740809	12740918	110	18.79	none	+	8	2302	161	9180	46.875	31.855321930493517
ATREP15_35	12750099	12751065	967	6.89	none	+	0	2304	9180	3120	31.855321930493517	38.12119268996473
ATCOPIA12_1	12754186	12754492	307	8.71	none	-	2	2305	3120	5885	38.12119268996473	34.77226376614548
HELITRONY1E_95	12760378	12760475	98	12.73	none	-	2	2307	5885	4620	34.77226376614548	37.215847586057585
ATCOPIA69_1	12765096	12767207	2112	18.77	none	+	2	2308	4620	3467	37.215847586057585	35.372186959030586
TNAT2A_10	12770675	12771020	346	8.98	none	+	4	2310	3467	1763	35.372186959030586	34.16572077185017
ATLINE1A_3	12772784	12772937	154	10.66	none	+	2	2311	1763	2644	34.16572077185017	31.630722663639805
HELITRONY1B_67	12775582	12776230	649	7.61	none	-	4	2312	2644	53	31.630722663639805	38.46153846153846
ATENSPM5_2	12776284	12776773	490	12.56	none	-	6	2312	53	82	38.46153846153846	28.395061728395063
ATCOPIA28_19	12776856	12777211	356	10.93	none	+	6	2312	82	32055	28.395061728395063	31.085043988269796
ATREP15_168	12809267	12810255	989	11.81	nested	+	0	2314	32055	-935	31.085043988269796	0.0
ATHILA4_30	12809321	12809701	381	8.4	insert*	+	8	2314	-935	16461	0.0	34.58080194410692
ATREP15_216	12826163	12826820	658	11.39	none	+	0	2319	16461	1033	34.58080194410692	34.689922480620154
HELITRON2_12	12827854	12828442	589	10.76	none	-	8	2319	1033	4588	34.689922480620154	35.20819707870068
HELITRONY3_31	12833031	12833219	189	10.33	none	+	8	2320	4588	918	35.20819707870068	24.972737186477644
VANDAL8_3	12834138	12834370	233	6.65	none	-	8	2321	918	2850	24.972737186477644	32.78343278343279
ATENSPM9_3	12837221	12838373	1153	12.68	none	+	8	2322	2850	624	32.78343278343279	30.658105939004816
ATENSPM2_13	12838998	12840306	1309	14.77	none	-	2	2322	624	3505	30.658105939004816	35.18835616438356
TNAT1A_1	12843812	12844406	595	13.43	none	+	0	2324	3505	4811	35.18835616438356	35.3014553014553
ATREP1_97	12849218	12853747	4530	12.4	nested	+	6	2326	4811	-4476	35.3014553014553	0.0
ATCOPIA36_3	12849272	12853447	4176	8.87	insert & nested	-	8	2326	-4476	-3148	0.0	0.0
ARNOLDY1_10	12850300	12852076	1777	15.71	insert*	-	8	2326	-3148	7696	0.0	39.76608187134503
ATREP2_20	12859773	12860401	629	12.2	none	-	0	2328	7696	466	39.76608187134503	35.69892473118279
ATHILA5_6	12860868	12861151	284	11.63	none	-	0	2329	466	241	35.69892473118279	26.666666666666668
TNAT1A_30	12861393	12862429	1037	7.53	none	+	0	2329	241	5882	26.666666666666668	35.3001190273763
ATHILA_1	12868312	12869143	832	14.01	none	+	6	2330	5882	244	35.3001190273763	31.68724279835391
AT9TSD1_1	12869388	12869584	197	6.84	none	-	2	2330	244	126	31.68724279835391	38.4
ATREP10B_105	12869711	12870359	649	10.04	none	-	8	2330	126	1428	38.4	38.051857042747024
HELITRONY1B_41	12871788	12872248	461	6.59	none	-	4	2331	1428	16	38.051857042747024	33.333333333333336
ATHILA6A_18	12872265	12876501	4237	4.19	none	-	0	2331	16	447	33.333333333333336	35.65022421524664
BRODYAGA1A_27	12876949	12877540	592	12.64	none	+	2	2331	447	5545	35.65022421524664	36.88672438672439
ATHATN3_10	12883086	12883183	98	11.11	none	+	2	2332	5545	4748	36.88672438672439	38.48746576785338
HELITRONY1B_43	12887932	12888626	695	16.2	none	+	4	2334	4748	14817	38.48746576785338	34.24676025917927
ATREP6_48	12903444	12903569	126	14.46	none	+	4	2338	14817	543	34.24676025917927	17.89667896678967
VANDAL12_1	12904113	12904256	144	12.69	none	+	0	2338	543	1669	17.89667896678967	40.407673860911274
HELITRONY1D_191	12905926	12906674	749	8.9	none	-	8	2339	1669	2037	40.407673860911274	36.64047151277014
ATREP5_60	12908712	12908881	170	11.8	none	+	2	2340	2037	22	36.64047151277014	14.285714285714286
ATREP10B_92	12908904	12909223	320	10.6	none	-	8	2340	22	3645	14.285714285714286	40.69703622392975
BRODYAGA2_70	12912869	12913048	180	5.67	none	-	0	2341	3645	10748	40.69703622392975	38.47585372662138
BRODYAGA1_2	12923797	12924135	339	14.93	none	-	8	2343	10748	969	38.47585372662138	23.140495867768596
DT1_22	12925105	12925221	117	14.53	none	-	8	2343	969	1009	23.140495867768596	21.428571428571427
ATREP15_219	12926231	12926605	375	18.96	none	-	0	2343	1009	103	21.428571428571427	15.686274509803921
ATREP11_63	12926709	12928126	1418	14.44	none	-	6	2343	103	4586	15.686274509803921	33.39149400218103
VANDAL17_13	12932713	12932954	242	9.72	none	+	6	2344	4586	26542	33.39149400218103	36.34000226065333
ATLINE1A_36	12959497	12962581	3085	9.98	nested	-	2	2350	26542	-2991	36.34000226065333	0.0
ATCOPIA36_1	12959591	12962271	2681	12.04	insert*	-	8	2350	-2991	4424	0.0	38.39023287361519
BRODYAGA2_94	12966696	12966779	84	17.35	none	+	0	2352	4424	6158	38.39023287361519	33.2142277082995
ATREP11_2	12972938	12974340	1403	13.48	none	+	6	2353	6158	1344	33.2142277082995	32.166790766939684
ATCOPIA84_1	12975685	12977691	2007	15.5	none	+	8	2354	1344	27255	32.166790766939684	35.268217509356425
BRODYAGA2_50	13004947	13005173	227	16.08	none	-	0	2359	27255	954	35.268217509356425	32.948583420776494
ATREP4_7	13006128	13009460	3333	13.02	none	-	0	2360	954	5424	32.948583420776494	33.59763968283238
ATREP10D_262	13014885	13015232	348	7.58	none	+	6	2362	5424	5714	33.59763968283238	34.72781375809557
ATHATN3_2	13020947	13021076	130	4.78	none	-	2	2364	5714	3023	34.72781375809557	35.704831237591
ATREP1_33	13024100	13024621	522	12.84	none	-	6	2365	3023	166	35.704831237591	36.96969696969697
ATGP1_23	13024788	13025298	511	8.93	none	-	4	2365	166	239	36.96969696969697	34.45378151260504
BRODYAGA1A_126	13025538	13025650	113	8.67	none	-	2	2365	239	3135	34.45378151260504	35.48181238034461
ATREP4_8	13028786	13029019	234	15.33	none	+	0	2366	3135	1405	35.48181238034461	37.10826210826211
ATGP5_5	13030425	13033785	3361	2.31	none	+	2	2367	1405	314	37.10826210826211	18.53035143769968
ATREP11_45	13034100	13034234	135	4.19	none	+	6	2367	314	6882	18.53035143769968	38.45371312309258
HELITRONY1D_174	13041117	13041825	709	6.25	nested	-	8	2369	6882	-422	38.45371312309258	0.0
ATREP15_233	13041404	13041794	391	8.63	insert*	+	0	2369	-422	2106	0.0	41.94774346793349
ATREP1_64	13043901	13044590	690	10.75	none	+	6	2370	2106	1178	41.94774346793349	35.59898045879354
ATREP5_11	13045769	13046921	1153	15.21	none	-	2	2371	1178	2149	35.59898045879354	33.5195530726257
LIMPET1_19	13049071	13049807	737	11.8	none	-	6	2372	2149	1224	33.5195530726257	38.83892068683565
ATDNAI27T9B_4	13051032	13053254	2223	9.48	none	-	4	2372	1224	2085	38.83892068683565	33.63723608445297
ATREP9_12	13055340	13064267	8928	12.83	nested	+	8	2373	2085	-8852	33.63723608445297	0.0
ATREP3_215	13055416	13063979	8564	10.66	insert & nested	+	2	2373	-8852	-1536	0.0	0.0
ATREP3_349	13062444	13062977	534	0.96	insert*	-	2	2373	-1536	11878	0.0	36.95377620611266
ATREP6_5	13074856	13075127	272	7.43	none	-	4	2377	11878	511	36.95377620611266	33.72549019607843
DT1_13	13075639	13075837	199	13.35	none	-	8	2377	511	3455	33.72549019607843	39.37463810075275
ATGP1_24	13079293	13079710	418	6.68	none	-	4	2378	3455	7551	39.37463810075275	37.52317880794702
BRODYAGA2_27	13087262	13087503	242	11.95	none	+	0	2379	7551	53	37.52317880794702	40.38461538461539
ATREP18_275	13087557	13088831	1275	2.01	none	+	0	2379	53	5525	40.38461538461539	33.671252715423606
ATREP7_17	13094357	13100250	5894	12.14	nested	-	2	2381	5525	-5731	33.671252715423606	0.0
ATREP15_72	13094520	13099587	5068	12.02	insert & nested	-	0	2381	-5731	-5021	0.0	0.0
ATCOPIA93_2	13094567	13099010	4444	7.19	insert*	+	2	2381	-5021	6485	0.0	32.865515114127085
ATDNA2T9C_30	13105496	13105700	205	7.59	none	-	0	2382	6485	2042	32.865515114127085	35.42381185693288
ATREP3_183	13107743	13108830	1088	7.28	nested	+	2	2383	2042	-1062	35.42381185693288	0.0
ATREP18_108	13107769	13108431	663	19.21	insert*	-	0	2383	-1062	13209	0.0	30.875227135069654
ATREP3_210	13121641	13121749	109	6.92	none	-	2	2385	13209	19997	30.875227135069654	35.63212642528506
HELITRONY3_207	13141747	13142406	660	10.9	none	+	8	2390	19997	3992	35.63212642528506	39.43873715860686
DT1_3	13146399	13146537	139	12.08	none	-	8	2391	3992	1041	39.43873715860686	36.25
ATREP18_34	13147579	13148991	1413	5.91	none	-	0	2391	1041	6562	36.25	42.21917390641671
ATREP4_130	13155554	13160123	4570	14.75	nested	+	0	2392	6562	-2527	42.21917390641671	0.0
ATENSPM6_4	13157597	13158825	1229	10.96	insert*	+	8	2392	-2527	18308	0.0	33.36428688479816
HELITRONY1E_26	13177134	13177643	510	6.71	none	-	2	2394	18308	1744	33.36428688479816	32.70223752151463
ATREP10D_46	13179388	13180082	695	16.36	none	+	6	2394	1744	4845	32.70223752151463	35.900082576383156
HELITRONY1D_27	13184928	13185186	259	10.46	none	-	8	2395	4845	5170	35.900082576383156	30.837686206229446
ARNOLDY2_33	13190357	13190782	426	14.44	none	+	4	2396	5170	171	30.837686206229446	41.1764705882353
ATHILA4_18	13190954	13191363	410	14.62	none	-	8	2396	171	6358	41.1764705882353	38.76042158250747
SIMPLEGUY1_9	13197722	13198014	293	8.03	none	-	2	2397	6358	2194	38.76042158250747	38.44049247606019
ATREP8_12	13200209	13200326	118	4.95	none	+	4	2398	2194	1286	38.44049247606019	31.1284046692607
HELITRONY1D_82	13201613	13204273	2661	12.08	none	+	8	2398	1286	4258	31.1284046692607	33.77965703547099
ATGP9B_2	13208532	13209033	502	5.95	none	-	4	2399	4258	10463	33.77965703547099	34.53450583062512
ATCOPIA49_1	13219497	13224633	5137	14.0	none	+	2	2403	10463	2170	34.53450583062512	31.627478100507147
ATCOPIA8B_2	13226804	13228164	1361	12.1	none	+	6	2404	2170	16644	31.627478100507147	37.475214805023136
ATREP3_227	13244809	13245656	848	18.13	none	-	2	2406	16644	4234	37.475214805023136	42.33404205055516
ATREP18_122	13249891	13258958	9068	8.03	none	+	0	2406	4234	4174	42.33404205055516	35.01078360891445
HELITRONY1B_57	13263133	13264733	1601	9.88	none	-	4	2407	4174	3590	35.01078360891445	38.144329896907216
BOMZH2_4	13268324	13268474	151	11.18	none	+	2	2408	3590	295	38.144329896907216	35.714285714285715
HELITRON4_10	13268770	13269484	715	11.03	none	-	4	2408	295	21534	35.714285714285715	33.89216551339804
ATHATN7_4	13291019	13291430	412	5.29	none	+	2	2410	21534	2073	33.89216551339804	29.97104247104247
ATCOPIA69_5	13293504	13294395	892	3.99	none	+	2	2410	2073	2975	29.97104247104247	37.25622057834566
ATHPOGO_1	13297371	13297566	196	6.0	none	+	4	2411	2975	2344	37.25622057834566	26.84592402902262
ATLINE1_2_6	13299911	13301147	1237	11.23	none	+	8	2411	2344	8289	26.84592402902262	37.2707528957529
ATREP3_149	13309437	13311941	2505	8.68	nested	+	2	2413	8289	-2478	37.2707528957529	0.0
ATMU6N1_6	13309464	13309908	445	8.7	insert*	-	4	2413	-2478	2555	0.0	25.09788566953798
ATDNA2T9B_2	13312464	13313242	779	16.02	none	-	2	2413	2555	3456	25.09788566953798	36.29522431259045
HELITRONY1B_71	13316699	13317998	1300	13.76	none	-	4	2414	3456	1358	36.29522431259045	33.235077376565954
ATCOPIA8B_3	13319357	13319678	322	14.72	none	-	6	2415	1358	4518	33.235077376565954	33.982731901704675
HELITRONY1D_71	13324197	13324548	352	9.3	none	+	8	2416	4518	1934	33.982731901704675	36.52353854112778
ATHILA_17	13326483	13328894	2412	17.2	none	+	6	2417	1934	4956	36.52353854112778	32.71442986881937
VANDAL1_12	13333851	13334449	599	8.32	none	-	6	2419	4956	1166	32.71442986881937	37.33905579399141
ATREP18_218	13335616	13337849	2234	9.12	nested	-	0	2420	1166	-1114	37.33905579399141	0.0
ATHPOGON3_16	13336736	13336917	182	14.99	insert*	-	0	2420	-1114	1984	0.0	31.870902672718103
HELITRONY1E_39	13338902	13339070	169	15.41	none	+	2	2420	1984	3402	31.870902672718103	35.57777124375184
ATREP1_40	13342473	13343990	1518	6.26	none	-	6	2421	3402	11417	35.57777124375184	31.412053258584443
HELITRONY3_277	13355408	13355548	141	8.76	none	+	8	2421	11417	465	31.412053258584443	28.879310344827587
HELITRONY1D_101	13356014	13356232	219	11.94	none	+	8	2421	465	3442	28.879310344827587	39.72682359779134
ATREP11_134	13359675	13359867	193	5.48	none	-	6	2422	3442	15099	39.72682359779134	36.905550404027025
ATHILA4D_LTR_4	13374967	13375126	160	14.29	none	+	0	2423	15099	5182	36.905550404027025	34.58791739046516
ATGP9B_9	13380309	13380409	101	12.28	none	-	4	2425	5182	1740	34.58791739046516	43.415756181713625
ATREP4_104	13382150	13382287	138	4.23	none	-	0	2426	1740	2874	43.415756181713625	32.335537765402016
TAG2_5	13385162	13386539	1378	19.24	none	-	6	2427	2874	3742	32.335537765402016	33.22641005078856
ATREP18_259	13390282	13391112	831	7.36	none	-	0	2428	3742	4235	33.22641005078856	32.9239489844119
ATREP15_210	13395348	13395554	207	7.26	none	-	0	2429	4235	17104	32.9239489844119	36.73624510319827
VANDALNX1_1	13412659	13413233	575	9.37	none	+	6	2432	17104	1845	36.73624510319827	43.05856832971801
LIMPET1_5	13415079	13415893	815	9.3	none	+	6	2433	1845	2469	43.05856832971801	35.53484602917342
ATENSPM10_12	13418363	13421376	3014	9.05	nested	-	8	2434	2469	-741	35.53484602917342	0.0
ATCOPIA55_2	13420636	13421260	625	14.23	insert*	+	0	2434	-741	3979	0.0	33.18250377073907
RathE1_cons_33	13425240	13425472	233	8.97	none	-	4	2435	3979	432	33.18250377073907	30.162412993039442
ATREP1_55	13425905	13426034	130	13.56	none	-	6	2435	432	5	30.162412993039442	25.0
ATHILA0_I_6	13426040	13427254	1215	5.91	none	-	0	2435	5	4005	25.0	42.107892107892106
ATREP4_124	13431260	13431653	394	11.96	none	+	0	2438	4005	153	42.107892107892106	36.8421052631579
ATMU4_2	13431807	13433290	1484	9.38	none	+	6	2438	153	1776	36.8421052631579	43.32394366197183
ATCOPIA87_10	13435067	13435165	99	13.63	none	-	0	2439	1776	2837	43.32394366197183	36.03667136812412
ATREP3_192	13438003	13438851	849	9.98	none	-	2	2440	2837	4671	36.03667136812412	35.56745182012848
ATREP7_29	13443523	13446361	2839	12.55	nested	-	2	2442	4671	-2024	35.56745182012848	0.0
ATREP2A_11	13444338	13445524	1187	10.62	insert*	+	6	2442	-2024	4039	0.0	30.98068350668648
HELITRON1_2	13449564	13449735	172	14.0	none	-	4	2443	4039	1065	30.98068350668648	23.1203007518797
ATHATN4_8	13450801	13451096	296	4.59	none	+	2	2443	1065	51052	23.1203007518797	38.27740886564416
LIMPET1_24	13502149	13502570	422	14.08	none	+	6	2445	51052	8140	38.27740886564416	38.82540852684605
ATGP5_3	13510711	13511342	632	10.33	none	+	2	2445	8140	86846	38.82540852684605	37.74655996315274
ATREP3_112	13598189	13598451	263	14.64	none	-	2	2450	86846	3188	37.74655996315274	39.19046124882335
ATREP18_29	13601640	13611099	9460	10.8	nested	+	0	2451	3188	-3731	39.19046124882335	0.0
ATLINE2_26	13607369	13607754	386	8.42	insert*	+	6	2451	-3731	7852	0.0	34.365049038339066
ATTIRX1C_5	13615607	13615736	130	9.48	none	+	6	2453	7852	3483	34.365049038339066	31.70591614014934
BRODYAGA2_89	13619220	13619940	721	10.36	none	+	0	2453	3483	1810	31.70591614014934	34.49419568822554
ARNOLDY1_1	13621751	13622383	633	8.32	none	+	8	2453	1810	7076	34.49419568822554	36.53710247349823
ATREP4_165	13629460	13629539	80	8.72	none	-	0	2456	7076	9188	36.53710247349823	38.35855012517688
TNAT1A_4	13638728	13639324	597	17.25	none	+	0	2458	9188	20336	38.35855012517688	34.747971477747726
ATREP10D_206	13659661	13660405	745	7.36	none	-	6	2463	20336	1120	34.747971477747726	46.11260053619303
TSCL_7	13661526	13662051	526	7.14	none	-	2	2464	1120	11637	46.11260053619303	34.05809556548642
ATREP18_140	13673689	13674700	1012	12.03	none	-	0	2467	11637	2151	34.05809556548642	30.558139534883722
ATREP19_11	13676852	13677148	297	13.69	none	+	0	2467	2151	793	30.558139534883722	31.31313131313131
ATHPOGON3_5	13677942	13678181	240	11.25	none	+	0	2467	793	2079	31.31313131313131	40.51973051010587
ATREP5_50	13680261	13681420	1160	8.8	nested	-	2	2468	2079	-823	40.51973051010587	0.0
ATREP2A_9	13680598	13680832	235	6.99	insert*	+	6	2468	-823	19680	0.0	34.78835306672087
ATGP9B_7	13700513	13700780	268	2.12	none	-	4	2470	19680	6641	34.78835306672087	28.539156626506024
ATREP3_247	13707422	13708336	915	10.54	none	-	2	2471	6641	3128	28.539156626506024	38.05564438759194
ATREP10D_133	13711465	13712366	902	9.48	none	+	6	2472	3128	1902	38.05564438759194	31.088900578642818
ATREP6_35	13714269	13714587	319	4.02	none	+	4	2472	1902	1432	31.088900578642818	30.468204053109712
HELITRONY3_59	13716020	13716321	302	19.61	none	-	8	2472	1432	1489	30.468204053109712	19.018817204301076
ATREP15_239	13717811	13721962	4152	19.06	none	-	0	2472	1489	12452	19.018817204301076	38.46277407437154
ATDNAI27T9A_26	13734415	13734700	286	0.57	none	+	4	2474	12452	2720	38.46277407437154	44.3177638837808
BRODYAGA1A_163	13737421	13738358	938	12.17	none	-	2	2475	2720	4138	44.3177638837808	33.45419386028523
ATCOPIA61_4	13742497	13742713	217	10.11	none	-	2	2476	4138	7389	33.45419386028523	38.83324309691391
ATGP3_4	13750103	13752090	1988	13.5	none	+	6	2477	7389	2017	38.83324309691391	35.51587301587302
ATREP15_215	13754108	13754590	483	7.75	none	-	0	2478	2017	1804	35.51587301587302	40.82085413200222
ATREP3_117	13756395	13757139	745	7.89	none	+	2	2479	1804	57	40.82085413200222	32.142857142857146
BRODYAGA1A_52	13757197	13757586	390	8.99	none	+	2	2479	57	17976	32.142857142857146	36.639777468706534
ATREP3_76	13775563	13776560	998	13.09	none	-	2	2484	17976	4119	36.639777468706534	40.79650315687227
ATREP10D_33	13780680	13781649	970	13.88	none	+	6	2485	4119	6178	40.79650315687227	39.27472883276671
HELITRONY3_301	13787828	13788076	249	9.84	none	+	8	2486	6178	209	39.27472883276671	27.884615384615383
ATMU6_1	13788286	13788605	320	5.48	none	+	2	2486	209	5	27.884615384615383	0.0
ATREP15_161	13788611	13789015	405	8.77	none	+	0	2486	5	5447	0.0	39.79067205288285
ATREP18_168	13794463	13797285	2823	14.97	nested	+	0	2487	5447	-1330	39.79067205288285	0.0
ATREP10D_274	13795956	13796319	364	12.29	insert*	-	6	2487	-1330	2249	0.0	34.9644128113879
ATREP3_282	13798569	13799564	996	14.7	none	+	2	2488	2249	12622	34.9644128113879	38.08731479280564
HELITRONY2_17	13812187	13814508	2322	12.05	nested	+	2	2490	12622	-1903	38.08731479280564	0.0
ATDNA2T9B_5	13812606	13813046	441	3.85	insert*	+	2	2490	-1903	9203	0.0	35.07933058030863
ATHATN5_12	13822250	13823115	866	10.89	none	+	4	2491	9203	2299	35.07933058030863	27.371627502175805
ATREP5_103	13825415	13825692	278	6.97	none	+	2	2491	2299	11757	27.371627502175805	33.208574345015315
ATDNA2T9C_52	13837450	13838000	551	13.43	none	-	0	2493	11757	3379	33.208574345015315	28.478389579632918
ATHILA_7	13841380	13842504	1125	5.28	none	-	6	2494	3379	991	28.478389579632918	28.585858585858585
ATIS112A_13	13843496	13843616	121	9.52	none	+	6	2494	991	3113	28.585858585858585	35.08997429305913
ATHATN1_4	13846730	13846883	154	10.27	none	+	8	2495	3113	4890	35.08997429305913	30.803845367150746
ATHATN1_17	13851774	13851960	187	13.65	none	-	8	2497	4890	4879	30.803845367150746	43.644936449364494
HELITRONY1E_96	13856840	13857026	187	4.19	none	+	2	2500	4879	586	43.644936449364494	39.82905982905983
ATREP10B_66	13857613	13866521	8909	7.17	nested	+	8	2500	586	-8102	39.82905982905983	0.0
ATHILA_24	13858420	13866199	7780	11.41	insert*	-	6	2500	-8102	12003	0.0	37.202132977837024
ATREP3_285	13878203	13878903	701	12.28	none	+	2	2503	12003	16688	37.202132977837024	35.46473302570863
LIMPET1_14	13895592	13895857	266	5.87	none	+	6	2507	16688	579	35.46473302570863	27.162629757785467
HELITRONY1B_2	13896437	13899699	3263	14.65	none	-	4	2507	579	24095	27.162629757785467	32.07022495227027
ATREP18_31	13923795	13925960	2166	7.36	nested	-	0	2511	24095	-719	32.07022495227027	0.0
ATREP11_154	13925242	13925490	249	12.04	insert*	+	6	2511	-719	3598	0.0	40.4225743675285
ATREP10D_175	13929089	13929911	823	8.58	none	-	6	2512	3598	2167	40.4225743675285	40.81255771006464
HELITRONY3_38	13932079	13933211	1133	11.31	none	+	8	2513	2167	2180	40.81255771006464	41.16567232675539
ATMUNX1_24	13935392	13935543	152	12.03	none	-	8	2514	2180	15446	41.16567232675539	35.415992230495306
ATREP10B_96	13950990	13952869	1880	5.42	none	+	8	2516	15446	4881	35.415992230495306	35.22540983606557
ATREP3_89	13957751	13959075	1325	17.7	none	+	2	2518	4881	10358	35.22540983606557	36.5742975765183
ATREP4_207	13969434	13969642	209	14.54	none	-	0	2520	10358	3655	36.5742975765183	39.46360153256705
ATREP3_195	13973298	13973683	386	6.47	none	+	2	2521	3655	30	39.46360153256705	37.93103448275862
ATENSPM3_3	13973714	13975235	1522	14.13	none	+	6	2521	30	3507	37.93103448275862	39.418140330861384
ATREP18_173	13978743	13980311	1569	10.65	none	-	0	2522	3507	5683	39.418140330861384	32.22456881379796
ATDNAI27T9C_20	13985995	13986956	962	9.15	none	-	4	2524	5683	1517	32.22456881379796	27.83641160949868
ARNOLDY2_40	13988474	13988999	526	6.95	none	-	4	2524	1517	391	27.83641160949868	27.692307692307693
HELITRONY1E_101	13989391	13989810	420	7.19	none	-	2	2524	391	5885	27.692307692307693	37.55948334466349
ARNOLDY2_42	13995696	13998417	2722	10.03	none	-	4	2526	5885	14932	37.55948334466349	35.30239099859353
ATREP15_136	14013350	14014054	705	7.62	none	-	0	2529	14932	14355	35.30239099859353	36.04570154660722
ATREP19_7	14028410	14028941	532	2.89	none	-	0	2534	14355	173	36.04570154660722	39.53488372093023
ATREP18_91	14029115	14029511	397	10.23	none	-	0	2534	173	2924	39.53488372093023	36.09305508039685
ATREP4_81	14032436	14032857	422	11.67	none	+	0	2535	2924	13129	36.09305508039685	41.29341864716636
ATMU10_16	14045987	14047215	1229	3.79	none	+	6	2538	13129	5382	41.29341864716636	35.51384501022115
ATHILA2_28	14052598	14055792	3195	15.62	nested	-	6	2540	5382	-2687	35.51384501022115	0.0
ATHILA2_74	14053106	14055317	2212	4.86	insert*	-	6	2540	-2687	771	0.0	29.350649350649352
ATGP7_2	14056089	14056306	218	10.19	none	+	0	2540	771	11728	29.350649350649352	36.19851624456383
ATREP11_186	14068035	14068620	586	13.11	none	-	6	2543	11728	3583	36.19851624456383	34.42211055276382
VANDAL10_1	14072204	14075682	3479	7.58	nested	+	2	2544	3583	-3410	34.42211055276382	0.0
TAG2_13	14072273	14075617	3345	10.93	insert*	-	6	2544	-3410	4275	0.0	33.083762283575105
HELITRONY1B_32	14079893	14081624	1732	15.59	none	+	4	2545	4275	11599	33.083762283575105	33.78168649767201
TA11_23	14093224	14093722	499	10.86	none	-	8	2549	11599	5350	33.78168649767201	38.979248457655636
BRODYAGA1_4	14099073	14099500	428	2.25	none	-	8	2551	5350	1202	38.979248457655636	35.13738551207327
ATREP10B_120	14100703	14102650	1948	10.27	nested	-	8	2552	1202	-1751	35.13738551207327	0.0
ATDNA12T3_2_22	14100900	14101039	140	10.38	insert*	+	4	2552	-1751	403	0.0	26.3681592039801
ATCOPIA26_5	14101443	14102197	755	3.53	insert*	-	8	2552	403	6918	26.3681592039801	38.36923521757988
ATCOPIA57_13	14109116	14111817	2702	8.26	none	+	4	2556	6918	4040	38.36923521757988	31.121564743748454
BRODYAGA1A_98	14115858	14116054	197	7.33	none	-	2	2557	4040	2926	31.121564743748454	31.17948717948718
ATREP2A_26	14118981	14119233	253	7.89	none	-	6	2557	2926	7321	31.17948717948718	28.101092896174862
ATREP18_178	14126555	14126872	318	2.11	none	+	0	2558	7321	2202	28.101092896174862	34.98409813721036
HELITRONY3_280	14129075	14129646	572	6.54	none	+	8	2560	2202	6125	34.98409813721036	37.09993468321358
ATLINE1A_32	14135772	14136102	331	7.64	none	-	2	2562	6125	4159	37.09993468321358	37.92688792688793
ATREP10D_70	14140262	14141744	1483	9.33	nested	-	6	2563	4159	-743	37.92688792688793	0.0
ATREP10C_9	14141002	14141601	600	7.86	insert*	+	4	2563	-743	4878	0.0	34.693459093705144
ATREP11_182	14146480	14146830	351	13.95	none	+	6	2564	4878	590	34.693459093705144	29.202037351443124
HELITRONY3_265	14147421	14147653	233	9.51	none	-	8	2564	590	27295	29.202037351443124	34.97105590972375
ATREP5_99	14174949	14175237	289	11.06	none	+	2	2567	27295	8906	34.97105590972375	35.002807411566536
ATMUNX1_27	14184144	14184530	387	9.52	none	-	8	2569	8906	3996	35.002807411566536	33.79224030037547
ARNOLDY1_30	14188527	14189357	831	11.77	none	+	8	2570	3996	1752	33.79224030037547	36.09366076527699
ATREP7_5	14191110	14191256	147	15.3	none	+	2	2571	1752	5943	36.09366076527699	39.700437563110064
ATHILA5_19	14197200	14197747	548	13.76	none	-	0	2573	5943	1747	39.700437563110064	37.34249713631157
ATMU6N1_5	14199495	14200031	537	7.01	none	+	4	2574	1747	13580	37.34249713631157	34.49443994403123
ATREP18_120	14213612	14214974	1363	10.86	none	-	0	2580	13580	6836	34.49443994403123	34.82077542062911
HELITRONY1D_13	14221811	14222029	219	3.99	none	-	8	2582	6836	4218	34.82077542062911	33.910362817168604
META1_14	14226248	14226868	621	7.98	none	-	6	2584	4218	4185	33.910362817168604	35.01434034416826
HELITRONY1D_58	14231054	14232069	1016	13.02	none	+	8	2586	4185	3300	35.01434034416826	36.76871779327069
HELITRONY3_302	14235370	14237235	1866	6.11	none	+	8	2587	3300	5261	36.76871779327069	31.38783269961977
RathE1_cons_35	14242497	14242693	197	4.72	none	-	4	2588	5261	5254	31.38783269961977	34.68494193794022
ATGP8_1	14247948	14248073	126	10.9	none	+	6	2589	5254	5905	34.68494193794022	34.2479674796748
HELITRONY1E_77	14253979	14254472	494	7.38	nested	-	2	2590	5905	-483	34.2479674796748	0.0
ATREP4_29	14253990	14254345	356	9.76	insert*	+	0	2590	-483	18237	0.0	34.7280105286247
ATREP13_18	14272583	14273486	904	13.57	none	+	6	2594	18237	3982	34.7280105286247	37.57849786485808
ATREP5_105	14277469	14277595	127	4.91	none	-	2	2595	3982	2774	37.57849786485808	42.120447169130905
BRODYAGA1_57	14280370	14280521	152	17.37	none	+	8	2596	2774	5383	42.120447169130905	37.792642140468224
ATREP5_31	14285905	14286077	173	4.85	none	-	2	2597	5383	4330	37.792642140468224	35.20443520443521
TAG2_19	14290408	14291390	983	10.94	none	-	6	2598	4330	3292	35.20443520443521	39.167426314190216
HELITRONY3_157	14294683	14294802	120	8.59	none	+	8	2599	3292	86	39.167426314190216	37.64705882352941
BRODYAGA1_36	14294889	14297846	2958	16.53	nested	-	8	2599	86	-1973	37.64705882352941	0.0
ATLINEIII_44	14295874	14297587	1714	7.32	insert*	+	6	2599	-1973	281	0.0	23.928571428571427
ATREP5_137	14297869	14298270	402	12.47	none	+	2	2599	281	2278	23.928571428571427	38.38383838383838
DT1_27	14300549	14300789	241	13.0	none	+	8	2601	2278	16918	38.38383838383838	39.49872908908199
TA11_17	14317708	14325700	7993	15.02	nested	+	8	2605	16918	-6854	39.49872908908199	0.0
HELITRONY3_92	14318847	14323840	4994	16.39	insert*	+	8	2605	-6854	8490	0.0	38.74425727411945
ATREP9_34	14332331	14332448	118	13.98	none	+	8	2606	8490	2925	38.74425727411945	38.20109439124487
ATREP10B_27	14335374	14335979	606	11.89	none	-	8	2607	2925	4337	38.20109439124487	34.77859778597786
ATREP3_92	14340317	14341760	1444	7.44	nested	-	2	2608	4337	-1152	34.77859778597786	0.0
ATREP10D_30	14340609	14341678	1070	11.32	insert*	-	6	2608	-1152	2899	0.0	41.09730848861284
ATREP3_120	14344578	14345621	1044	7.56	none	-	2	2609	2899	433	41.09730848861284	33.333333333333336
ATCOPIA35_5	14346055	14346222	168	11.7	none	-	8	2610	433	25688	33.333333333333336	31.39331179195702
ATHATN1_5	14371911	14372046	136	4.82	none	-	8	2615	25688	824	31.39331179195702	31.956257594167678
HELITRONY2_7	14372871	14373693	823	1.9	none	+	2	2615	824	3034	31.956257594167678	32.34421364985163
ATHILA2_84	14376728	14377198	471	8.72	none	+	6	2616	3034	3542	32.34421364985163	34.510025416549
BRODYAGA1A_105	14380741	14381665	925	7.17	nested	-	2	2618	3542	-723	34.510025416549	0.0
ATHILA3_23	14380943	14381543	601	9.89	insert*	+	0	2618	-723	5546	0.0	40.37871956717764
VANDAL8_10	14387090	14396750	9661	12.2	nested	-	8	2619	5546	-6669	40.37871956717764	0.0
ATREP15_202	14390082	14390168	87	3.94	insert*	-	0	2619	-6669	8388	0.0	33.30153809467032
AT9NMU1_9	14398557	14398663	107	9.97	none	-	6	2620	8388	6754	33.30153809467032	35.08070487190878
ATTIRTA1_9	14405418	14409093	3676	11.62	nested	+	6	2622	6754	-3669	35.08070487190878	0.0
ATREP11_124	14405425	14408792	3368	8.86	insert*	+	6	2622	-3669	4185	0.0	35.56405353728489
ATRE1_3	14412978	14413516	539	9.85	none	-	8	2623	4185	5223	35.56405353728489	37.533512064343164
ARNOLDY2_14	14418740	14419524	785	7.13	none	-	4	2624	5223	2628	37.533512064343164	31.975637609440426
META1_10	14422153	14423437	1285	9.72	none	-	6	2625	2628	3908	31.975637609440426	37.85513181469158
BRODYAGA1A_82	14427346	14427458	113	11.91	none	+	2	2626	3908	24968	37.85513181469158	35.60299595466015
HELITRONY1D_137	14452427	14452559	133	13.22	none	-	8	2629	24968	4959	35.60299595466015	32.6744655102864
HELITRON2_31	14457519	14458333	815	9.73	none	+	8	2629	4959	4157	32.6744655102864	40.39942252165544
ATREP11_49	14462491	14463222	732	12.81	none	+	6	2630	4157	11202	40.39942252165544	38.166235157575215
ATREP3_209	14474425	14474877	453	13.14	none	+	2	2632	11202	19915	38.166235157575215	28.879180476047
ATREP3_302	14494793	14498863	4071	16.49	none	+	2	2633	19915	4712	28.879180476047	33.43239227340268
TNAT1A_22	14503576	14503694	119	13.3	none	+	0	2634	4712	4701	33.43239227340268	36.765957446808514
ATHPOGON3_11	14508396	14509059	664	11.55	none	-	0	2635	4701	28667	36.765957446808514	32.94844066141073
ARNOLDY1_16	14537727	14537985	259	9.54	none	+	8	2638	28667	15073	32.94844066141073	36.809978768577494
ATDNAI27T9C_1	14553059	14554980	1922	10.03	none	-	4	2642	15073	3184	36.809978768577494	38.54853911404336
DT1_31	14558165	14558314	150	16.74	none	+	8	2643	3184	2563	38.54853911404336	38.71975019516003
TAG2_7	14560878	14561131	254	10.12	none	+	6	2643	2563	1709	38.71975019516003	40.866510538641684
ATCOPIA13_8	14562841	14562956	116	4.27	none	-	0	2644	1709	779	40.866510538641684	40.616966580976865
ATREP15_1	14563736	14563902	167	9.65	none	+	0	2645	779	14905	40.616966580976865	34.78260869565217
ATREP10D_80	14578808	14578984	177	6.53	none	-	6	2647	14905	12029	34.78260869565217	38.11107416029265
Unassigned_2	14591014	14595335	4322	12.7	none	+	2	2650	12029	1376	38.11107416029265	30.545454545454547
ATREP4_56	14596712	14600044	3333	12.14	none	+	0	2651	1376	9881	30.545454545454547	36.821862348178136
ATREP18_5	14609926	14611308	1383	13.63	none	-	0	2653	9881	268	36.821862348178136	33.333333333333336
HELITRONY3_127	14611577	14611744	168	15.55	none	-	8	2653	268	3799	33.333333333333336	37.888362295945235
HELITRONY1E_104	14615544	14615685	142	5.46	none	-	2	2654	3799	9125	37.888362295945235	34.10784743533538
ATENSPM2_4	14624811	14626625	1815	7.94	none	+	2	2655	9125	3194	34.10784743533538	29.37676166614469
HELITRONY1D_124	14629820	14630413	594	6.33	none	+	8	2655	3194	611	29.37676166614469	46.557377049180324
BRODYAGA1A_134	14631025	14631144	120	5.61	none	+	2	2655	611	4172	46.557377049180324	38.096379765044354
ATREP11_156	14635317	14638684	3368	0.37	none	+	6	2657	4172	4244	38.096379765044354	39.21753476313929
ATREP4_166	14642929	14643628	700	12.4	nested	-	0	2659	4244	-645	39.21753476313929	0.0
ATLINE1_3A_25	14642984	14643139	156	0.99	insert*	+	8	2659	-645	43	0.0	21.428571428571427
ATREP18_134	14643183	14643338	156	7.52	insert*	+	0	2659	43	3577	21.428571428571427	36.52125279642058
HELITRONY3_327	14646916	14649984	3069	8.37	none	+	8	2661	3577	1122	36.52125279642058	44.603033006244424
HELITRONY3_115	14651107	14651443	337	4.23	none	-	8	2662	1122	1633	44.603033006244424	35.53921568627451
BRODYAGA2_111	14653077	14653350	274	5.5	none	+	0	2663	1633	13116	35.53921568627451	36.545939763629434
HELITRON2_40	14666467	14675647	9181	13.21	none	+	8	2664	13116	9582	36.545939763629434	36.645444108130675
Unassigned_9	14685230	14686031	802	13.98	nested	-	2	2665	9582	-594	36.645444108130675	0.0
BRODYAGA2_7	14685438	14685898	461	11.87	insert*	+	0	2665	-594	3421	0.0	36.60818713450293
ATDNA2T9C_8	14689320	14689682	363	7.43	none	-	0	2666	3421	7422	36.60818713450293	38.566230966177066
ATREP3_140	14697105	14697761	657	12.94	none	-	2	2668	7422	52240	38.566230966177066	35.921438006087406
ATREP10D_159	14750002	14750338	337	12.53	none	+	6	2676	52240	8119	35.921438006087406	36.412909583641294
ATREP11_159	14758458	14759093	636	8.92	none	+	6	2678	8119	924	36.412909583641294	32.611050920910074
ATREP4_189	14760018	14760149	132	4.32	none	+	0	2678	924	69	32.611050920910074	29.41176470588235
ATREP18_61	14760219	14761464	1246	6.57	none	-	0	2678	69	8314	29.41176470588235	35.33020570191267
ATREP2_9	14769779	14770096	318	16.05	none	-	0	2680	8314	3831	35.33020570191267	36.945169712793735
HELITRONY1B_62	14773928	14774083	156	10.09	none	-	4	2681	3831	208	36.945169712793735	25.120772946859905
BRODYAGA1A_22	14774292	14775002	711	16.15	none	-	2	2681	208	8696	25.120772946859905	34.20356526739506
ATREP6_7	14783699	14785388	1690	8.42	none	-	4	2683	8696	18277	34.20356526739506	36.4302910921427
ATHAT1_14	14803666	14804289	624	10.98	none	-	2	2688	18277	2671	36.4302910921427	35.28089887640449
TSCL_12	14806961	14808188	1228	8.54	nested	+	2	2689	2671	-398	35.28089887640449	0.0
ATLINE1_4_5	14807791	14808145	355	14.88	insert*	+	8	2689	-398	9668	0.0	37.043550222406125
BRODYAGA2_28	14817814	14818054	241	10.61	none	-	0	2691	9668	362	37.043550222406125	34.903047091412745
VANDAL4_31	14818417	14818836	420	7.89	none	-	0	2691	362	3752	34.903047091412745	41.5089309517462
ATREP1_108	14822589	14823162	574	12.81	none	-	6	2692	3752	14467	41.5089309517462	31.245679524402046
HELITRON1_6	14837630	14838734	1105	12.52	none	+	4	2695	14467	421	31.245679524402046	24.285714285714285
ATREP13_10	14839156	14839687	532	6.14	none	+	6	2695	421	3921	24.285714285714285	36.4030612244898
VANDAL4_5	14843609	14854405	10797	12.02	nested	-	0	2696	3921	-10121	36.4030612244898	0.0
ATLANTYS1_1	14844285	14854391	10107	10.71	insert & nested	-	2	2696	-10121	-2999	0.0	0.0
ATCOPIA88_1	14851393	14851501	109	4.66	insert*	+	0	2696	-2999	13317	0.0	37.46620606788826
ATREP10_4	14864819	14865725	907	9.77	none	-	6	2698	13317	1418	37.46620606788826	28.58151023288638
VANDAL1N1_6	14867144	14867635	492	9.01	none	+	6	2699	1418	388	28.58151023288638	23.25581395348837
ATREP5_97	14868024	14868942	919	15.46	nested	-	2	2699	388	-867	23.25581395348837	0.0
ARNOLDY2_52	14868076	14868622	547	13.48	insert*	-	4	2699	-867	532	0.0	26.365348399246706
ATREP10D_234	14869155	14869919	765	7.55	none	-	6	2699	532	3170	26.365348399246706	31.650362890501736
ATREP6_12	14873090	14874472	1383	4.01	none	+	4	2700	3170	2639	31.650362890501736	29.264594389689158
VANDAL6_8	14877112	14885575	8464	9.25	none	+	6	2701	2639	468	29.264594389689158	22.91220556745182
ATCOPIA63_1	14886044	14886271	228	7.73	none	-	8	2701	468	16659	22.91220556745182	36.571016928802976
HELITRONY1D_39	14902931	14905591	2661	7.83	none	+	8	2706	16659	15229	36.571016928802976	36.2949829261886
BRODYAGA1A_21	14920821	14926107	5287	13.62	nested	+	2	2709	15229	-5165	36.2949829261886	0.0
ATCOPIA11_3	14920943	14926013	5071	13.92	insert*	-	0	2709	-5165	191	0.0	36.31578947368421
ATREP18_40	14926205	14929296	3092	14.06	none	-	0	2709	191	13004	36.31578947368421	37.33753749134815
ATREP19_30	14942301	14942478	178	12.03	none	+	0	2713	13004	2262	37.33753749134815	35.294117647058826
ATREP3_303	14944741	14945786	1046	7.72	none	+	2	2714	2262	2676	35.294117647058826	39.81308411214953
HELITRONY3_78	14948463	14949625	1163	7.02	none	-	8	2716	2676	4808	39.81308411214953	33.51362596213855
ATHILA2_59	14954434	14958565	4132	6.04	none	-	6	2718	4808	1845	33.51362596213855	33.18872017353579
ATREP4_168	14960411	14961899	1489	12.94	none	+	0	2720	1845	5131	33.18872017353579	31.033138401559455
ATDNA2T9C_17	14967031	14967613	583	15.75	none	+	0	2722	5131	6446	31.033138401559455	34.414274631497285
ATREP10B_49	14974060	14974411	352	3.81	none	+	8	2723	6446	5432	34.414274631497285	35.51832075124287
ATREP10D_32	14979844	14980258	415	9.24	none	-	6	2724	5432	4089	35.51832075124287	35.885518590998046
AT9TSD1_5	14984348	14984603	256	10.08	none	-	2	2726	4089	13610	35.885518590998046	37.071055918877214
TNAT1A_13	14998214	14998350	137	2.81	none	-	0	2729	13610	9755	37.071055918877214	38.98913266352266
BRODYAGA2_1	15008106	15008265	160	14.47	none	-	0	2733	9755	6381	38.98913266352266	37.241379310344826
ATREP9_33	15014647	15015978	1332	13.36	nested	+	8	2735	6381	-1297	37.241379310344826	0.0
ATREP10D_76	15014682	15014822	141	18.89	insert*	-	6	2735	-1297	1247	0.0	20.14446227929374
HELITRONY1D_105	15016070	15016234	165	17.05	none	+	8	2735	1247	7991	20.14446227929374	39.37421777221527
ATLANTYS3_13	15024226	15024476	251	8.34	none	-	2	2736	7991	2444	39.37421777221527	36.47155137126484
ARNOLDY2_4	15026921	15028441	1521	6.29	none	+	4	2737	2444	5090	36.47155137126484	39.51660444095107
ATDNAI27T9C_7	15033532	15034269	738	11.68	none	+	4	2738	5090	2457	39.51660444095107	30.578175895765472
VANDAL17_25	15036727	15037453	727	11.68	none	-	6	2739	2457	3905	30.578175895765472	36.552254098360656
ATLANTYS2_38	15041359	15042729	1371	11.71	none	+	8	2742	3905	2046	36.552254098360656	34.42542787286064
HELITRONY1A_38	15044776	15044888	113	6.77	none	+	2	2742	2046	361	34.42542787286064	38.888888888888886
ATTIRTA1_10	15045250	15045442	193	6.67	none	-	6	2742	361	1099	38.888888888888886	35.06375227686703
ATREP10D_243	15046542	15055719	9178	5.63	none	-	6	2743	1099	5528	35.06375227686703	36.837343947892165
ATLINE2_1	15061248	15062675	1428	9.85	none	-	6	2745	5528	10660	36.837343947892165	37.22675673140069
ATREP10D_22	15073336	15074900	1565	11.06	nested	-	6	2747	10660	-1530	37.22675673140069	0.0
ATHILA4D_LTR_15	15073371	15074558	1188	3.97	insert*	-	0	2747	-1530	3327	0.0	34.78653036680698
VANDAL2_4	15077886	15083786	5901	7.37	none	-	8	2748	3327	2424	34.78653036680698	40.363186132893105
TAG3N1_4	15086211	15086392	182	16.68	none	+	4	2749	2424	1644	40.363186132893105	21.911138161898965
SIMPLEGUY1_27	15088037	15089524	1488	12.12	nested	-	2	2749	1644	-717	21.911138161898965	0.0
BRODYAGA1_22	15088808	15088914	107	9.68	insert*	+	8	2749	-717	8384	0.0	29.094596206608614
VANDAL8_18	15097299	15097971	673	9.46	none	+	8	2750	8384	15222	29.094596206608614	30.464489849549963
HELITRONY1E_65	15113194	15113783	590	6.77	none	-	2	2753	15222	1119	30.464489849549963	33.005366726296955
ARNOLDY2_44	15114903	15115128	226	8.15	none	+	4	2753	1119	3357	33.005366726296955	36.35280095351609
ATREP4_175	15118486	15118975	490	10.31	none	+	0	2754	3357	3332	36.35280095351609	36.265385770039025
TAG3N1_14	15122308	15122468	161	6.84	none	+	4	2755	3332	4805	36.265385770039025	30.64113238967527
HELITRONY1E_15	15127274	15128739	1466	9.65	none	-	2	2756	4805	671	30.64113238967527	31.64179104477612
ATREP6_2	15129411	15131100	1690	14.08	none	+	4	2756	671	1696	31.64179104477612	41.06194690265487
ATREP3_145	15132797	15137278	4482	11.74	nested	+	2	2757	1696	-4227	41.06194690265487	0.0
ATHILA2_32	15133052	15136804	3753	9.16	insert*	-	6	2757	-4227	11496	0.0	36.71161374510657
ATHATN10_4	15148301	15148691	391	9.79	none	-	2	2761	11496	13732	36.71161374510657	35.561867307552255
ATREP15_131	15162424	15163538	1115	0.96	none	-	0	2765	13732	1167	35.561867307552255	34.734133790737566
HELITRONY1D_89	15164706	15165697	992	16.27	nested	-	8	2766	1167	-705	34.734133790737566	0.0
ATENSPM6_17	15164993	15165546	554	15.12	insert*	-	8	2766	-705	1417	0.0	40.324858757062145
BRODYAGA2_73	15166964	15167192	229	14.03	none	+	0	2767	1417	703	40.324858757062145	37.89173789173789
ATREP7_39	15167896	15168044	149	6.81	none	-	2	2768	703	3404	37.89173789173789	26.917425800764033
HARBINGER_12	15171449	15172277	829	4.55	none	+	6	2769	3404	2294	26.917425800764033	35.455734845180984
ATREP19_23	15174572	15174958	387	7.27	none	+	0	2770	2294	5738	35.455734845180984	31.54959037824647
ATLANTYS3_3	15180697	15181388	692	8.61	none	+	2	2774	5738	17	31.54959037824647	43.75
RathE1_cons_3	15181406	15181538	133	11.86	none	+	4	2774	17	8488	43.75	33.22728879462708
ATREP18_84	15190027	15199845	9819	10.57	nested	+	0	2778	8488	-787	33.22728879462708	0.0
ATREP1_98	15199059	15199803	745	7.3	insert*	+	6	2778	-787	1768	0.0	30.50367855121675
ATREP11A_6	15201572	15202343	772	9.42	none	-	8	2779	1768	1435	30.50367855121675	34.658298465829844
ATREP4_120	15203779	15208913	5135	4.5	nested	-	0	2781	1435	-3503	34.658298465829844	0.0
ATLANTYS2_2	15205411	15207871	2461	10.61	insert*	-	8	2781	-3503	1165	0.0	18.900343642611684
ATTIRTA1_16	15209037	15209289	253	8.99	none	-	6	2781	1165	427	18.900343642611684	34.97652582159625
ATREP18_58	15209717	15209982	266	12.42	none	+	0	2782	427	232	34.97652582159625	37.22943722943723
ATREP10B_106	15210215	15211748	1534	14.62	none	+	8	2782	232	155	37.22943722943723	47.4025974025974
ATREP18_267	15211904	15213266	1363	8.74	none	+	0	2783	155	2399	47.4025974025974	35.3628023352794
ATREP5_20	15215666	15217214	1549	9.67	none	+	2	2785	2399	7046	35.3628023352794	35.01774308019872
ATREP10B_43	15224261	15226475	2215	18.23	nested	-	8	2788	7046	-1270	35.01774308019872	0.0
ATLINE1_3A_18	15225206	15225979	774	2.5	insert*	-	8	2788	-1270	1548	0.0	30.8338720103426
HELITRONY1E_55	15227528	15227835	308	5.81	none	-	2	2789	1548	350	30.8338720103426	38.108882521489974
ATENSPM11_6	15228186	15231072	2887	10.23	none	+	0	2790	350	2766	38.108882521489974	31.066907775768534
VANDAL20_10	15233839	15234421	583	6.76	none	-	8	2792	2766	6859	31.066907775768534	33.61038203557889
ATLANTYS1_7	15241281	15241420	140	11.92	none	-	2	2793	6859	1399	33.61038203557889	33.90557939914163
META1_28	15242820	15242965	146	7.36	none	+	6	2793	1399	10263	33.90557939914163	33.89202884427987
ATREP3_91	15253229	15255096	1868	5.04	nested	+	2	2795	10263	-1470	33.89202884427987	0.0
ATGP7_4	15253627	15254749	1123	14.66	insert*	-	0	2795	-1470	1685	0.0	34.73871733966746
ATIS112A_17	15256435	15257103	669	6.18	none	-	6	2795	1685	1117	34.73871733966746	33.87096774193548
ATREP3_173	15258221	15258743	523	10.48	none	+	2	2795	1117	2918	33.87096774193548	36.955776482687696
ATHILA6A_32	15261662	15270172	8511	9.07	none	-	0	2796	2918	65	36.955776482687696	43.75
VANDAL9_6	15270238	15270338	101	6.25	none	-	4	2796	65	17562	43.75	35.27133990091681
TNAT2A_7	15287901	15288028	128	11.58	none	+	4	2800	17562	2177	35.27133990091681	35.98345588235294
ATREP18_30	15290206	15290709	504	8.07	none	-	0	2801	2177	7793	35.98345588235294	29.222279260780287
ATLINE2_27	15298503	15298805	303	6.01	none	+	6	2802	7793	4151	29.222279260780287	30.650602409638555
ATREP18_220	15302957	15304876	1920	7.02	none	-	0	2802	4151	2011	30.650602409638555	38.308457711442784
HELITRONY3_84	15306888	15307813	926	10.08	none	+	8	2803	2011	1601	38.308457711442784	41.6875
ATREP10D_9	15309415	15309902	488	13.73	none	-	6	2804	1601	1210	41.6875	32.837055417700576
ATCOPIA61_1	15311113	15311465	353	8.2	none	+	2	2805	1210	13295	32.837055417700576	31.42018955919964
ATREP10D_184	15324761	15325512	752	11.52	none	+	6	2807	13295	5795	31.42018955919964	35.84742837418019
ATREP3_75	15331308	15332441	1134	13.89	nested	+	2	2809	5795	-1086	35.84742837418019	0.0
ATREP3_246	15331356	15332395	1040	1.84	insert & nested	+	2	2809	-1086	-564	0.0	0.0
ATLANTYS3_16	15331832	15332054	223	14.42	insert*	-	2	2809	-564	1417	0.0	37.782485875706215
HELITRONY1D_128	15333472	15334294	823	9.85	none	+	8	2810	1417	6947	37.782485875706215	36.32306363374604
ATLINEIII_40	15341242	15341539	298	13.22	none	+	6	2811	6947	5540	36.32306363374604	33.27315399891677
ATHILA4A_31	15347080	15352536	5457	15.13	none	+	8	2813	5540	12546	33.27315399891677	36.6839378238342
ATREP3_102	15365083	15365222	140	10.17	none	-	2	2815	12546	19790	36.6839378238342	35.479306685532364
ATDNA2T9C_31	15385013	15385410	398	6.37	none	+	0	2819	19790	14633	35.479306685532364	33.61809732094041
ATHILA4A_34	15400044	15400967	924	9.35	none	-	8	2824	14633	788	33.61809732094041	40.66073697585769
ATREP11A_20	15401756	15402404	649	15.79	none	+	8	2824	788	3238	40.66073697585769	40.037071362372565
HELITRON2_2	15405643	15406105	463	16.73	none	-	8	2825	3238	89	40.037071362372565	32.95454545454545
VANDALNX2_5	15406195	15406990	796	9.29	none	-	8	2825	89	12674	32.95454545454545	39.87216917856861
ATREP5_108	15419665	15419845	181	9.7	none	-	2	2828	12674	30291	39.87216917856861	37.65929349620337
ATREP6_30	15450137	15450695	559	4.54	none	+	4	2835	30291	1304	37.65929349620337	33.537989255564085
ATREP1_22	15452000	15452150	151	8.64	none	+	6	2836	1304	355	33.537989255564085	34.18079096045198
ATDNAI27T9C_8	15452506	15453045	540	7.34	none	+	4	2836	355	1776	34.18079096045198	35.49295774647887
VANDAL3_15	15454822	15459891	5070	12.74	nested	-	8	2838	1776	-4846	35.49295774647887	0.0
ATHILA3_43	15455046	15458455	3410	15.38	insert*	-	0	2838	-4846	206	0.0	36.09756097560975
BRODYAGA2_54	15458662	15459069	408	5.89	insert*	+	0	2838	206	24280	36.09756097560975	32.95028625561184
VANDAL6_17	15483350	15485561	2212	8.79	none	-	6	2843	24280	2436	32.95028625561184	37.49486652977413
VANDAL5_11	15487998	15488608	611	14.15	none	+	2	2843	2436	1489	37.49486652977413	36.223118279569896
HELITRONY1E_47	15490098	15490876	779	7.11	none	-	2	2844	1489	817	36.223118279569896	35.661764705882355
ATHILA4_34	15491694	15492149	456	8.3	none	-	8	2845	817	641	35.661764705882355	35.0
ATDNAI26T9_3	15492791	15493096	306	9.6	none	-	2	2845	641	2669	35.0	37.85607196401799
ATCOPIA57_12	15495766	15497567	1802	9.95	none	+	4	2847	2669	186	37.85607196401799	29.72972972972973
ATREP9_28	15497754	15498093	340	5.31	none	+	8	2847	186	3653	29.72972972972973	35.35049288061336
ATHILA7_11	15501747	15502528	782	4.16	none	+	6	2849	3653	6320	35.35049288061336	37.64836208260801
ATREP15_47	15508849	15509706	858	14.69	none	+	0	2851	6320	4990	37.64836208260801	34.135097213870516
VANDAL2N1_5	15514697	15516105	1409	5.73	none	+	4	2853	4990	18049	34.135097213870516	36.54698581560284
ATHILA5_15	15534155	15536467	2313	15.75	nested	+	0	2858	18049	-675	36.54698581560284	0.0
ATCOPIA41_6	15535793	15536048	256	1.02	insert*	+	8	2858	-675	4054	0.0	37.083641746854184
HELITRONY1D_139	15540103	15541712	1610	5.97	none	-	8	2859	4054	10040	37.083641746854184	35.87010658432115
ATLINE1_5_11	15551753	15552300	548	14.64	none	+	6	2861	10040	8707	35.87010658432115	32.91982540776476
ATHILA3_6	15561008	15562391	1384	12.38	none	-	0	2863	8707	9799	32.91982540776476	35.23167993468055
HELITRONY2_14	15572191	15572399	209	9.25	none	+	2	2864	9799	21132	35.23167993468055	34.465950499266484
ATREP4_160	15593532	15593722	191	6.99	none	-	0	2865	21132	150	34.465950499266484	35.57046979865772
ATHILA4A_8	15593873	15594073	201	10.39	none	-	8	2865	150	14616	35.57046979865772	34.53301402668491
HELITRONY3_318	15608690	15609738	1049	13.27	nested	+	8	2866	14616	-456	34.53301402668491	0.0
ATTIRTA1_22	15609283	15609406	124	14.46	insert*	+	6	2866	-456	2461	0.0	29.91869918699187
HELITRONY3_322	15611868	15613114	1247	13.99	none	+	8	2866	2461	14440	29.91869918699187	37.98046956160399
ATENSPM11_4	15627555	15629946	2392	12.36	none	-	0	2869	14440	8467	37.98046956160399	39.26293408929837
BRODYAGA1A_137	15638414	15639334	921	10.82	none	-	2	2872	8467	11522	39.26293408929837	36.281572780140614
ATREP10D_190	15650857	15651909	1053	1.58	nested	-	6	2875	11522	-870	36.281572780140614	0.0
ATHILA6A_34	15651040	15651773	734	6.73	insert*	+	0	2875	-870	705	0.0	39.0625
ATHAT1_11	15652479	15653794	1316	8.15	none	+	2	2875	705	2343	39.0625	35.69598633646456
ATREP4_66	15656138	15656873	736	14.45	none	-	0	2876	2343	5092	35.69598633646456	35.14044392064427
HELITRON5_2	15661966	15662133	168	6.23	none	+	8	2877	5092	11404	35.14044392064427	31.81618872226607
ATREP19_35	15673538	15674118	581	9.77	none	-	0	2878	11404	14163	31.81618872226607	35.913006637480585
ATHILA4_26	15688282	15693232	4951	8.48	nested	+	8	2880	14163	-3730	35.913006637480585	0.0
ATCOPIA48_5	15689503	15692649	3147	12.15	insert*	-	8	2880	-3730	2530	0.0	28.074337682878607
ATREP2_19	15695180	15696464	1285	14.36	none	+	0	2880	2530	275	28.074337682878607	31.751824817518248
HELITRONY1D_63	15696740	15697078	339	10.16	none	+	8	2880	275	4094	31.751824817518248	29.342780356706573
RathE1_cons_23	15701173	15701272	100	6.66	none	-	4	2881	4094	3078	29.342780356706573	36.301592460188495
ATHILA4B_LTR_4	15704351	15706039	1689	7.27	none	+	0	2882	3078	1198	36.301592460188495	48.87218045112782
ATGP8_3	15707238	15707610	373	10.78	none	+	6	2883	1198	652	48.87218045112782	32.41167434715822
HELITRONY3_122	15708263	15708725	463	12.64	none	+	8	2883	652	2	32.41167434715822	0.0
ATREP19_15	15708728	15708944	217	9.62	none	+	0	2883	2	11501	0.0	36.10434782608696
HELITRONY1D_172	15720446	15720557	112	8.58	none	-	8	2884	11501	4772	36.10434782608696	35.8205826870677
BRODYAGA2_19	15725330	15725416	87	9.99	none	+	0	2885	4772	2583	35.8205826870677	34.12083656080558
HELITRONY3_328	15728000	15735029	7030	4.04	nested	+	8	2886	2583	-4752	34.12083656080558	0.0
ATLINEIII_17	15730278	15732307	2030	5.06	insert*	+	6	2886	-4752	3654	0.0	26.03339720777443
ATHPOGON3_20	15735962	15736807	846	10.58	none	-	0	2887	3654	9236	26.03339720777443	32.528424472116946
ATGP2N_6	15746044	15750504	4461	8.38	nested	-	4	2889	9236	-4120	32.528424472116946	0.0
ATENSPM7_11	15746385	15749958	3574	14.73	insert*	-	4	2889	-4120	2159	0.0	40.45412418906395
ATREP18_236	15752118	15753783	1666	16.82	nested	-	0	2890	2159	-585	40.45412418906395	0.0
ATHPOGON3_21	15753199	15753316	118	8.44	insert*	+	0	2890	-585	9757	0.0	36.89011890118901
ATREP18_14	15763074	15763375	302	11.51	none	-	0	2892	9757	4273	36.89011890118901	36.493445692883896
ATHATN1_2	15767649	15768159	511	12.31	none	+	8	2894	4273	13756	36.493445692883896	37.45547073791349
ARNOLD2_16	15781916	15782504	589	11.46	none	+	4	2897	13756	4579	37.45547073791349	34.05417212756662
RathE1_cons_24	15787084	15787293	210	5.31	none	+	4	2898	4579	4384	34.05417212756662	40.223591147615785
ATREP5_33	15791678	15792149	472	10.39	none	+	2	2899	4384	3051	40.223591147615785	42.81967213114754
RathE2_cons_7	15795201	15795437	237	8.59	none	+	8	2900	3051	4152	42.81967213114754	32.112743917128405
ATLINE1A_33	15799590	15800141	552	11.01	none	-	2	2901	4152	854	32.112743917128405	27.080890973036343
HELITRONY1E_23	15800996	15803235	2240	15.61	none	+	2	2901	854	4994	27.080890973036343	33.14640496695373
ATREP3_81	15808230	15808766	537	4.47	none	-	2	2902	4994	4892	33.14640496695373	36.22980985483541
VANDAL3_11	15813659	15814858	1200	12.52	none	+	8	2903	4892	801	36.22980985483541	31.75
HELITRONY3_296	15815660	15815804	145	4.64	none	+	8	2904	801	1365	31.75	32.038123167155426
VANDAL17_1	15817170	15818492	1323	11.01	nested	-	6	2905	1365	-832	32.038123167155426	0.0
ATREP4_116	15817661	15817746	86	7.67	insert*	+	0	2905	-832	747	0.0	35.25469168900804
ATREP11_108	15818494	15818884	391	9.37	none	-	6	2905	747	1700	35.25469168900804	41.318422601530315
ATREP18_132	15820585	15822371	1787	12.59	nested	+	0	2906	1700	-777	41.318422601530315	0.0
ATLANTYS2_34	15821595	15822055	461	11.01	insert*	+	8	2906	-777	19040	0.0	34.60265770261043
ATREP8_2	15841096	15842119	1024	11.1	none	-	4	2911	19040	11703	34.60265770261043	33.780550333276366
HELITRON2_5	15853823	15854753	931	7.5	none	+	8	2914	11703	608	33.780550333276366	21.4168039538715
ATTIRX1D_6	15855362	15855468	107	7.27	none	-	8	2914	608	5238	21.4168039538715	31.086499904525493
ATREP10D_229	15860707	15861317	611	17.57	none	+	6	2915	5238	4483	31.086499904525493	37.61713520749665
ATLINE1_5_2	15865801	15866539	739	11.02	none	-	6	2916	4483	2489	37.61713520749665	39.951768488745984
ATREP4_134	15869029	15869322	294	11.93	none	-	0	2917	2489	36	39.951768488745984	28.571428571428573
ATREP3_6	15869359	15869546	188	13.16	none	-	2	2917	36	106	28.571428571428573	20.952380952380953
ATREP3_144	15869653	15870366	714	12.78	none	-	2	2917	106	7175	20.952380952380953	34.90381934764427
ATLANTYS1_18	15877542	15877920	379	10.05	none	+	2	2919	7175	816	34.90381934764427	36.56441717791411
BRODYAGA2_104	15878737	15879493	757	15.84	none	+	0	2919	816	11059	36.56441717791411	39.31994935793091
ATHATN3A_4	15890553	15890641	89	13.11	none	+	2	2921	11059	11676	39.31994935793091	37.07066381156317
ATDNA2T9C_46	15902318	15902668	351	13.83	none	+	0	2923	11676	4946	37.07066381156317	38.94843276036401
ATLINE1A_14	15907615	15908717	1103	10.7	none	+	2	2925	4946	21280	38.94843276036401	36.84383664645895
ATREP7_19	15929998	15930510	513	9.0	none	-	2	2927	21280	12366	36.84383664645895	34.77557622321068
ATREP15_103	15942877	15943294	418	2.54	none	-	0	2929	12366	106	34.77557622321068	30.476190476190474
ATLINE1_3A_28	15943401	15944174	774	4.14	none	+	8	2929	106	35269	30.476190476190474	35.6952478167177
ATTIRX1B_3	15979444	15979674	231	12.39	none	+	8	2935	35269	2763	35.6952478167177	38.19695872556119
META1_13	15982438	15983423	986	10.28	none	+	6	2936	2763	456	38.19695872556119	36.043956043956044
ATCOPIA13_2	15983880	15984534	655	7.5	none	-	0	2936	456	12066	36.043956043956044	37.43058433485288
BRODYAGA1A_38	15996601	15996809	209	10.68	none	+	2	2939	12066	5827	37.43058433485288	38.15653964984552
BRODYAGA1A_139	16002637	16002987	351	3.98	none	+	2	2941	5827	21585	38.15653964984552	38.21812453669385
BRODYAGA2_30	16024573	16024722	150	8.53	none	-	0	2946	21585	5792	38.21812453669385	38.559834225522366
ATREP10D_58	16030515	16030899	385	14.21	none	+	6	2947	5792	14508	38.559834225522366	38.43661680568002
ATCOPIA60_1	16045408	16046118	711	7.12	none	+	8	2950	14508	647	38.43661680568002	35.913312693498455
LIMPET1_3	16046766	16046923	158	5.4	none	+	6	2950	647	4333	35.913312693498455	36.772853185595565
ATREP15_33	16051257	16051982	726	4.53	nested	-	0	2951	4333	-690	36.772853185595565	0.0
ATREP15_184	16051293	16051501	209	16.07	insert*	-	0	2951	-690	18320	0.0	32.86751460232546
VANDAL2N1_11	16069822	16076532	6711	9.08	nested	+	4	2953	18320	-6664	32.86751460232546	0.0
HELITRONY3_206	16069869	16076111	6243	6.87	insert & nested	+	8	2953	-6664	-5537	0.0	0.0
ATREP3_220	16070575	16071821	1247	17.41	insert*	-	2	2953	-5537	8293	0.0	29.811866859623734
ATREP11A_15	16080115	16093991	13877	10.72	nested	-	8	2954	8293	-13500	29.811866859623734	0.0
ATREP10D_157	16080492	16093832	13341	11.58	insert & nested	+	6	2954	-13500	-6733	0.0	0.0
ATCOPIA95_9	16087100	16091254	4155	13.6	insert*	+	8	2954	-6733	5357	0.0	30.003734129947723
ATREP5_37	16096612	16098405	1794	11.59	nested	-	2	2955	5357	-599	30.003734129947723	0.0
ATHPOGON1_47	16097807	16098389	583	14.34	insert*	+	4	2955	-599	75	0.0	22.972972972972972
ATDNA2T9B_3	16098465	16099230	766	5.81	none	-	2	2955	75	1235	22.972972972972972	38.81685575364668
ATMUNX1_1	16100466	16100721	256	5.14	none	-	8	2956	1235	5454	38.81685575364668	37.20887584815698
ATDNAI27T9A_8	16106176	16106664	489	14.63	none	-	4	2957	5454	3395	37.20887584815698	39.06894519740719
SIMPLEHAT2_17	16110060	16111659	1600	6.73	nested	+	0	2958	3395	-835	39.06894519740719	0.0
HELITRON4_21	16110825	16111541	717	1.86	insert*	-	4	2958	-835	2997	0.0	38.184245660881174
ATREP1_36	16114539	16115283	745	13.6	none	-	6	2959	2997	9035	38.184245660881174	38.86429045826876
RathE1_cons_47	16124319	16124513	195	4.33	none	-	4	2961	9035	34	38.86429045826876	36.36363636363637
ATREP5_102	16124548	16126327	1780	12.63	none	+	2	2961	34	72	36.36363636363637	32.394366197183096
ATREP10B_11	16126400	16127174	775	4.33	none	+	8	2961	72	6913	32.394366197183096	39.93055555555556
ATLINE1_1_4	16134088	16135488	1401	15.29	none	+	8	2963	6913	1782	39.93055555555556	33.68893879842785
HELITRONY1D_151	16137271	16137489	219	9.31	none	+	8	2963	1782	1626	33.68893879842785	34.52307692307692
HELITRONY1E_1	16139116	16139781	666	10.6	none	+	2	2964	1626	43	34.52307692307692	26.19047619047619
ATLINE1_4_6	16139825	16139962	138	14.21	none	-	8	2964	43	3672	26.19047619047619	36.61127758104059
VANDAL1_11	16143635	16143883	249	7.17	none	-	6	2965	3672	787	36.61127758104059	35.49618320610687
ATREP11A_9	16144671	16144789	119	3.9	none	-	8	2966	787	9824	35.49618320610687	38.96976483762598
ARNOLDY2_45	16154614	16154821	208	7.87	none	+	4	2969	9824	13262	38.96976483762598	35.05768795716764
ATHILA5_17	16168084	16169432	1349	6.27	none	-	0	2972	13262	4852	35.05768795716764	37.90970933828077
ATREP1_23	16174285	16174493	209	5.42	none	+	6	2973	4852	4391	37.90970933828077	35.37585421412301
ATREP3_269	16178885	16179067	183	13.19	none	-	2	2974	4391	17980	35.37585421412301	36.16997608320819
TAG2_1	16197048	16197414	367	9.21	none	-	6	2979	17980	5783	36.16997608320819	35.0570736769284
RathE1_cons_28	16203198	16203321	124	12.17	none	+	4	2980	5783	146	35.0570736769284	28.96551724137931
ATHILA4B_LTR_7	16203468	16203950	483	8.02	none	+	0	2980	146	1882	28.96551724137931	33.333333333333336
ATREP3_94	16205833	16209530	3698	12.4	nested	-	2	2981	1882	-1386	33.333333333333336	0.0
ATREP10B_58	16208145	16208537	393	10.64	insert*	-	8	2981	-1386	4153	0.0	33.45375722543353
ATREP3_171	16212691	16212888	198	9.63	none	-	2	2982	4153	7975	33.45375722543353	33.43365939302734
ATREP10D_18	16220864	16221831	968	11.07	none	-	6	2983	7975	672	33.43365939302734	27.570789865871834
ATENSPM7_14	16222504	16225641	3138	5.86	none	-	4	2983	672	3644	27.570789865871834	35.328026351907766
HELITRONY1A_8	16229286	16235314	6029	10.39	nested	-	2	2984	3644	-4847	35.328026351907766	0.0
HELITRON2_36	16230468	16235086	4619	13.57	insert & nested	+	8	2984	-4847	-2784	0.0	0.0
ATLANTYS1_4	16232303	16232621	319	4.07	insert*	+	2	2984	-2784	4974	0.0	31.26885179971848
ATTIRX1A_12	16237596	16237758	163	10.75	none	-	2	2985	4974	667	31.26885179971848	34.53453453453454
ATREP14_7	16238426	16238574	149	5.7	none	+	8	2985	667	4786	34.53453453453454	35.19331243469175
ATCOPIA94_16	16243361	16248151	4791	10.96	none	+	0	2985	4786	3230	35.19331243469175	33.07525549705791
ATREP18_156	16251382	16252201	820	8.19	none	-	0	2986	3230	436	33.07525549705791	29.42528735632184
ATDNAI26T9_1	16252638	16252947	310	11.47	none	+	2	2986	436	1581	29.42528735632184	35.379746835443036
ATSINE4_13	16254529	16254779	251	10.05	none	-	6	2987	1581	3379	35.379746835443036	36.116044997039666
HELITRONY1A_41	16258159	16259362	1204	6.92	none	+	2	2988	3379	577	36.116044997039666	28.993055555555557
ATREP3_200	16259940	16260462	523	9.8	none	+	2	2988	577	4099	28.993055555555557	35.23670082967301
HELITRONY3_209	16264562	16265336	775	3.9	none	+	8	2989	4099	3381	35.23670082967301	30.059171597633135
ATREP3_229	16268718	16268843	126	7.34	none	+	2	2989	3381	7695	30.059171597633135	33.8185599168183
ATREP10B_110	16276539	16276787	249	10.99	none	-	8	2990	7695	3462	33.8185599168183	33.458537994799194
ATREP2_22	16280250	16280802	553	1.66	nested	+	0	2991	3462	-260	33.458537994799194	0.0
ATHPOGON3_1	16280543	16280741	199	6.36	insert*	-	0	2991	-260	78	0.0	20.77922077922078
ATREP15_199	16280820	16281009	190	6.0	none	-	0	2991	78	10899	20.77922077922078	34.93301523215269
HELITRONY1A_18	16291909	16292357	449	12.2	none	+	2	2995	10899	1990	34.93301523215269	37.45600804424334
ATREP3_297	16294348	16294946	599	7.65	none	-	2	2996	1990	332	37.45600804424334	44.71299093655589
ATREP10D_263	16295279	16296331	1053	1.67	nested	+	6	2996	332	-726	44.71299093655589	0.0
ATHATN6_4	16295606	16295727	122	17.0	insert*	+	2	2996	-726	15109	0.0	32.618480275350805
ATREP15_198	16310837	16311562	726	12.57	none	-	0	2997	15109	6378	32.618480275350805	32.460404578955625
HELITRONY3_194	16317941	16322528	4588	14.37	nested	+	8	2998	6378	-4548	32.460404578955625	0.0
ATHILA3_7	16317981	16321406	3426	5.79	insert*	+	0	2998	-4548	20880	0.0	34.10603956128167
BRODYAGA1_52	16342287	16342659	373	9.89	none	-	8	3002	20880	4733	34.10603956128167	38.2502113271344
ATREP15_204	16347393	16347637	245	3.37	none	-	0	3003	4733	1	38.2502113271344	0.0
ATREP15_206	16347639	16352225	4587	2.31	nested	-	0	3003	1	-4401	0.0	0.0
ATLANTYS2_8	16347825	16347995	171	7.52	insert*	+	8	3003	-4401	537	0.0	17.350746268656717
ATHILA4A_48	16348533	16350636	2104	7.57	insert*	-	8	3003	537	268	17.350746268656717	19.475655430711612
ATHILA0_I_13	16350905	16352085	1181	8.72	insert*	-	0	3003	268	6769	19.475655430711612	29.609929078014183
ATREP4_192	16358855	16359088	234	14.84	none	-	0	3005	6769	1999	29.609929078014183	38.088088088088085
RathE2_cons_4	16361088	16361202	115	10.44	none	+	8	3006	1999	936	38.088088088088085	38.93048128342246
VANDAL22_4	16362139	16362515	377	7.82	none	+	0	3006	936	84	38.93048128342246	36.144578313253014
ATMUN1_14	16362600	16364550	1951	9.65	none	+	0	3006	84	3316	36.144578313253014	36.68174962292609
ATREP15_211	16367867	16368090	224	6.89	none	-	0	3007	3316	2236	36.68174962292609	37.628635346756155
ATREP11_119	16370327	16370916	590	18.12	none	+	6	3008	2236	21791	37.628635346756155	33.83203304268013
HELITRON1_22	16392708	16393025	318	12.94	none	+	4	3012	21791	3966	33.83203304268013	33.5687263556116
ATGP5_16	16396992	16398134	1143	5.9	none	-	2	3013	3966	270	33.5687263556116	24.53531598513011
HELITRONY3_128	16398405	16398715	311	8.92	none	-	8	3013	270	2727	24.53531598513011	35.47322083639032
ATREP2_43	16401443	16401684	242	11.61	none	-	0	3014	2727	1657	35.47322083639032	28.864734299516908
ATHILA6A_5	16403342	16404218	877	9.5	none	-	0	3014	1657	25857	28.864734299516908	42.226175742574256
TNAT2A_6	16430076	16430888	813	10.05	none	-	4	3018	25857	23	42.226175742574256	31.818181818181817
ATDNA2T9C_29	16430912	16432002	1091	9.13	none	-	0	3018	23	1348	31.818181818181817	22.79138827023014
ATREP4_44	16433351	16435119	1769	8.2	nested	+	0	3018	1348	-1505	22.79138827023014	0.0
ATHPOGON3_19	16433615	16433795	181	9.76	insert*	-	0	3018	-1505	1241	0.0	35.403225806451616
HELITRONY1B_87	16435037	16436559	1523	6.3	none	+	4	3019	1241	8277	35.403225806451616	42.58095698405027
ATLINE1A_37	16444837	16445060	224	17.47	none	-	2	3021	8277	3009	42.58095698405027	36.60239361702128
ATREP18_247	16448070	16449073	1004	11.53	none	+	0	3022	3009	2958	36.60239361702128	38.5187690226581
ATENSPM9_5	16452032	16453034	1003	13.23	none	-	8	3023	2958	1271	38.5187690226581	39.84251968503937
HELITRONY1A_9	16454306	16462528	8223	6.41	none	+	2	3024	1271	2240	39.84251968503937	36.310853059401516
ATREP11_177	16464769	16465364	596	4.02	none	-	6	3025	2240	1634	36.310853059401516	38.5793018983466
BRODYAGA2_12	16466999	16467103	105	11.72	none	+	0	3026	1634	194	38.5793018983466	25.906735751295336
ATREP15_38	16467298	16468022	725	11.78	none	+	0	3026	194	984	25.906735751295336	32.45167853509664
ATREP11_46	16469007	16469539	533	8.61	none	-	6	3027	984	23239	32.45167853509664	32.60607625441088
VANDAL7_1	16492779	16493203	425	6.07	none	-	0	3034	23239	8529	32.60607625441088	37.00750469043152
ATREP2_3	16501733	16502304	572	6.98	none	+	0	3036	8529	751	37.00750469043152	30.8
VANDAL4_3	16503056	16504850	1795	9.58	none	+	0	3036	751	10543	30.8	36.805160311136405
TAG3N1_13	16515394	16517916	2523	18.1	nested	-	4	3039	10543	-2419	36.805160311136405	0.0
ATREP15_147	16515498	16516877	1380	11.45	insert*	-	0	3039	-2419	841	0.0	21.666666666666668
BRODYAGA1A_120	16517719	16517867	149	12.41	insert*	-	2	3039	841	2835	21.666666666666668	39.13196894848271
ARNOLDY1_2	16520703	16521227	525	14.1	none	+	8	3040	2835	691	39.13196894848271	35.507246376811594
ATHAT1_5	16521919	16522184	266	3.5	none	-	2	3040	691	4320	35.507246376811594	34.19773095623987
ATREP5_91	16526505	16526987	483	9.22	none	+	2	3041	4320	386	34.19773095623987	33.76623376623377
RP1_AT_16	16527374	16527474	101	10.13	none	-	6	3041	386	12081	33.76623376623377	37.003311258278146
ATREP3_135	16539556	16539923	368	7.46	none	+	2	3044	12081	2292	37.003311258278146	37.23264949803579
ATENSPM8_3	16542216	16542415	200	12.19	none	-	6	3044	2292	1803	37.23264949803579	37.51387347391787
ATHILA4A_42	16544219	16544518	300	8.16	none	+	8	3045	1803	2546	37.51387347391787	33.43811394891945
ATHILA4A_13	16547065	16547443	379	10.6	none	-	8	3046	2546	2130	33.43811394891945	31.93987787693753
VANDAL4_9	16549574	16550078	505	11.21	none	-	0	3046	2130	5099	31.93987787693753	33.20910160847391
ATREP3_222	16555178	16567941	12764	14.33	nested	-	2	3047	5099	-12763	33.20910160847391	0.0
ATLANTYS1_6	16555179	16565731	10553	9.64	insert & nested	-	2	3047	-12763	-7292	0.0	0.0
ARNOLDY2_19	16558440	16558960	521	2.72	insert*	-	4	3047	-7292	6842	0.0	42.43531647419968
ATREP15_179	16565803	16567224	1422	14.3	insert*	-	0	3047	6842	6329	42.43531647419968	36.26738305941846
ATREP3_165	16573554	16573770	217	10.56	none	+	2	3048	6329	2263	36.26738305941846	37.2236958443855
ATGP1_6	16576034	16577423	1390	19.34	none	+	4	3049	2263	270	37.2236958443855	29.36802973977695
BRODYAGA1A_68	16577694	16578825	1132	11.23	none	-	2	3049	270	1550	29.36802973977695	33.182698515171076
VANDAL8_15	16580376	16582812	2437	5.5	nested	+	8	3050	1550	-2264	33.182698515171076	0.0
ATHILA3_26	16580549	16581263	715	11.38	insert*	+	0	3050	-2264	6	0.0	20.0
ATREP3_388	16581270	16582707	1438	16.52	insert*	+	2	3050	6	3853	20.0	36.73416407061267
ATREP3_137	16586561	16586921	361	13.8	none	-	2	3052	3853	2978	36.73416407061267	43.83607658716829
ATDNAI27T9C_9	16589900	16590591	692	7.93	none	-	4	3054	2978	27057	43.83607658716829	32.62123004139563
ATCOPIA36_4	16617649	16618846	1198	15.49	none	+	8	3057	27057	7623	32.62123004139563	36.32904749409604
ATGP2N_5	16626470	16631530	5061	11.58	none	+	4	3058	7623	5739	36.32904749409604	35.70930637852911
BOMZH2_3	16637270	16637387	118	8.06	none	-	2	3059	5739	2889	35.70930637852911	31.682825484764543
HELITRONY3_246	16640277	16640851	575	7.59	none	-	8	3060	2889	15959	31.682825484764543	35.73756109788194
ATREP5_41	16656811	16657688	878	10.64	none	+	2	3064	15959	141	35.73756109788194	22.142857142857142
VANDAL9_4	16657830	16658629	800	10.56	none	-	4	3064	141	4338	22.142857142857142	38.87479824763661
ATMUN1_16	16662968	16664074	1107	8.06	none	+	0	3066	4338	1805	38.87479824763661	31.042128603104214
HELITRONY1A_43	16665880	16667355	1476	9.1	none	+	2	3066	1805	5293	31.042128603104214	36.60241874527589
ATHILA0_I_4	16672649	16674528	1880	11.0	none	-	0	3067	5293	621	36.60241874527589	24.677419354838708
ATENSPM5_6	16675150	16679642	4493	7.24	none	-	6	3067	621	131	24.677419354838708	23.846153846153847
ATREP8_1	16679774	16679953	180	12.21	none	+	4	3067	131	7035	23.846153846153847	34.74552175149275
ATREP15_121	16686989	16689807	2819	12.86	nested	-	0	3069	7035	-2731	34.74552175149275	0.0
ATHILA4A_5	16687077	16688816	1740	10.16	insert*	+	8	3069	-2731	179	0.0	21.910112359550563
ATHILA8B_8	16688996	16689776	781	12.46	insert*	+	2	3069	179	2078	21.910112359550563	39.38372652864709
HELITRONY1E_72	16691855	16699559	7705	13.5	nested	-	2	3070	2078	-5581	39.38372652864709	0.0
ATHILA4A_51	16693979	16699435	5457	13.6	insert*	-	8	3070	-5581	2224	0.0	38.28160143949618
ATREP10A_19	16701660	16703365	1706	7.36	none	-	2	3071	2224	2154	38.28160143949618	39.24756154203437
ATREP18_254	16705520	16707126	1607	6.54	none	-	0	3072	2154	4635	39.24756154203437	35.67112645662495
ATREP4_204	16711762	16711965	204	13.86	none	+	0	3073	4635	15026	35.67112645662495	35.480865224625624
ATCOPIA41_12	16726992	16728400	1409	15.07	none	-	8	3077	15026	12334	35.480865224625624	36.38206438011838
RathE1_cons_21	16740735	16740864	130	10.49	none	+	4	3080	12334	7042	36.38206438011838	37.409458883681296
ATREP2_50	16747907	16748229	323	11.01	none	+	0	3082	7042	133	37.409458883681296	34.84848484848485
HELITRONY1E_102	16748363	16748743	381	11.9	none	+	2	3082	133	2478	34.84848484848485	39.52361727896649
HELITRONY3_18	16751222	16752703	1482	13.94	nested	+	8	3083	2478	-1264	39.52361727896649	0.0
ATDNA2T9C_33	16751440	16751590	151	7.91	insert*	+	0	3083	-1264	645	0.0	24.53416149068323
ATREP6_32	16752236	16752563	328	16.36	insert*	+	4	3083	645	4605	24.53416149068323	38.292788879235445
ATREP3_244	16757169	16767362	10194	15.38	nested	+	2	3084	4605	-8152	38.292788879235445	0.0
ARNOLDY1_11	16759211	16761136	1926	14.48	insert & nested	+	8	3084	-8152	-1636	0.0	0.0
ARNOLD2_7	16759501	16760116	616	8.13	insert*	+	4	3084	-1636	5048	0.0	29.383792351892215
ATLINE2_22	16765165	16765390	226	10.51	insert*	-	6	3084	5048	3592	29.383792351892215	27.930938457254246
HELITRONY3_212	16768983	16772289	3307	8.27	none	-	8	3085	3592	1981	27.930938457254246	34.74747474747475
HELITRONY3_57	16774271	16774559	289	13.93	none	-	8	3086	1981	159	34.74747474747475	36.70886075949367
HELITRON2_16	16774719	16775701	983	8.43	none	+	8	3086	159	3678	36.70886075949367	37.55779167799837
VANDAL13_1	16779380	16779831	452	2.76	none	-	6	3088	3678	844	37.55779167799837	24.673784104389085
ARNOLDY2_16	16780676	16781351	676	7.79	none	-	4	3088	844	3125	24.673784104389085	37.77208706786172
HELITRONY2_3	16784477	16785085	609	14.2	none	-	2	3089	3125	9903	37.77208706786172	36.88143809331448
ATIS112A_5	16794989	16797853	2865	14.77	none	+	6	3091	9903	5279	36.88143809331448	40.86775293671845
ATDNAI27T9A_20	16803133	16803408	276	7.69	none	+	4	3092	5279	5236	40.86775293671845	39.17860553963706
ATLINE1_6_13	16808645	16809701	1057	7.59	none	-	2	3094	5236	4684	39.17860553963706	34.998932308349346
ATHATN5_10	16814386	16814544	159	14.24	none	+	4	3095	4684	5859	34.998932308349346	37.52133834073062
ATREP10D_194	16820404	16820994	591	16.88	nested	+	6	3097	5859	-544	37.52133834073062	0.0
ATDNAI27T9A_4	16820451	16820715	265	13.36	insert*	+	4	3097	-544	3647	0.0	38.562808557323095
ATREP18_39	16824363	16824666	304	9.18	none	-	0	3098	3647	3579	38.562808557323095	37.11570709893795
ARNOLDY2_48	16828246	16830967	2722	11.89	none	+	4	3098	3579	23829	37.11570709893795	36.93553802249455
ATENSPM9_11	16854797	16856473	1677	11.31	none	-	8	3103	23829	3970	36.93553802249455	37.71730914588058
ATREP6_21	16860444	16860909	466	7.16	none	-	4	3104	3970	2011	37.71730914588058	39.950248756218905
VANDAL1N1_14	16862921	16863644	724	16.21	none	+	6	3105	2011	3144	39.950248756218905	33.153038498250076
ATHILA8B_1	16866789	16866933	145	11.06	none	-	2	3106	3144	118	33.153038498250076	31.623931623931625
ATHPOGON2_4	16867052	16867161	110	15.46	none	-	2	3106	118	2132	31.623931623931625	42.28061942749883
ATREP5_109	16869294	16869515	222	6.09	none	-	2	3107	2132	9350	42.28061942749883	39.875922558562415
ATLINE2_28	16878866	16880804	1939	7.66	none	-	6	3109	9350	8239	39.875922558562415	36.46516144695315
ATREP11_176	16889044	16889362	319	8.84	none	+	6	3111	8239	58	36.46516144695315	36.8421052631579
ATREP1_54	16889421	16889857	437	14.64	nested	-	6	3111	58	-286	36.8421052631579	0.0
ATLINE2_24	16889572	16889823	252	1.97	insert*	+	6	3111	-286	33386	0.0	36.135989216714094
ATHILA8B_10	16923210	16923390	181	10.28	none	+	2	3114	33386	5054	36.135989216714094	32.25806451612903
ATLINE1_4_16	16928445	16928881	437	9.17	none	+	8	3115	5054	278	32.25806451612903	43.32129963898917
ATENSPM3_10	16929160	16929356	197	8.73	none	+	6	3115	278	926	43.32129963898917	42.810810810810814
ATREP10C_20	16930283	16930604	322	7.03	none	-	4	3116	926	1520	42.810810810810814	38.90717577353522
ATLINE1A_40	16932125	16932406	282	4.35	none	-	2	3117	1520	297	38.90717577353522	44.5945945945946
HELITRONY1D_7	16932704	16933103	400	12.39	none	+	8	3117	297	2382	44.5945945945946	38.51322973540529
ATREP18_71	16935486	16936838	1353	8.11	nested	+	0	3118	2382	-1319	38.51322973540529	0.0
ATGP8_4	16935520	16935846	327	16.05	insert*	-	6	3118	-1319	2843	0.0	32.30119634060521
TAT1_ATH_2	16938690	16939273	584	6.03	none	-	0	3120	2843	3373	32.30119634060521	38.67141162514828
ATMU7_6	16942647	16943113	467	14.82	none	-	4	3121	3373	2127	38.67141162514828	32.36124176857949
VANDAL7_3	16945241	16945724	484	12.82	none	+	0	3122	2127	1878	32.36124176857949	24.24080980287693
ATREP10D_83	16947603	16948271	669	7.81	none	+	6	3122	1878	3317	24.24080980287693	29.79493365500603
ATREP4_121	16951589	16952546	958	7.36	none	+	0	3123	3317	3784	29.79493365500603	38.30293417922284
ATCOPIA49_3	16956331	16958411	2081	9.01	none	+	2	3124	3784	158	38.30293417922284	43.31210191082803
HELITRONY3_221	16958570	16958670	101	14.65	none	+	8	3124	158	24187	43.31210191082803	34.76391300752501
SIMPLEGUY1_17	16982858	16983067	210	9.15	none	-	2	3131	24187	9648	34.76391300752501	32.59044262465015
HELITRON2_21	16992716	16994991	2276	6.96	none	+	8	3134	9648	1898	32.59044262465015	35.740643120716925
ATREP4_193	16996890	16998332	1443	17.54	nested	-	0	3135	1898	-769	35.740643120716925	0.0
ATREP3_365	16997564	16997897	334	7.51	insert*	+	2	3135	-769	478	0.0	17.81970649895178
ATREP3_96	16998376	16998637	262	12.21	none	-	2	3135	478	166	17.81970649895178	35.15151515151515
ARNOLDY1_13	16998804	16999176	373	2.18	none	+	8	3135	166	6911	35.15151515151515	37.858176555716355
ATLINE1A_13	17006088	17010465	4378	7.39	nested	+	2	3138	6911	-1307	37.858176555716355	0.0
ATHPOGON1_39	17009159	17009995	837	10.1	insert*	+	4	3138	-1307	10126	0.0	29.155555555555555
ATREP3_291	17020122	17020452	331	15.18	none	+	2	3139	10126	7033	29.155555555555555	20.54891922639363
ATHATN5_5	17027486	17027765	280	12.59	none	-	4	3139	7033	4984	20.54891922639363	35.25988360425446
BRODYAGA2_44	17032750	17034617	1868	4.57	nested	+	0	3140	4984	-1577	35.25988360425446	0.0
ATMUN1_4	17033041	17034371	1331	7.71	insert*	-	0	3140	-1577	28819	0.0	33.274342424873346
HELITRONY2_29	17063191	17064240	1050	6.12	none	-	2	3144	28819	3218	33.274342424873346	32.514765309294376
ARNOLD4_1	17067459	17067568	110	8.64	none	+	6	3144	3218	14145	32.514765309294376	34.848699095022624
ATHILA7_3	17081714	17082241	528	8.76	none	-	6	3148	14145	3678	34.848699095022624	34.783791134076694
ATREP17_4	17085920	17086135	216	11.56	none	+	8	3149	3678	997	34.783791134076694	37.44979919678715
ATREP18_107	17087133	17087729	597	7.17	none	+	0	3150	997	4198	37.44979919678715	37.00262091970455
ATREP18_51	17091928	17092299	372	11.75	nested	-	0	3152	4198	-196	37.00262091970455	0.0
ATMU3N1_6	17092104	17092285	182	9.07	insert*	-	4	3152	-196	3170	0.0	34.742821079204795
ATHATN4_11	17095456	17095604	149	12.18	none	-	2	3153	3170	104	34.742821079204795	29.12621359223301
ATCOPIA35_6	17095709	17095896	188	6.2	none	+	8	3153	104	1402	29.12621359223301	30.47822983583155
ATREP7_31	17097299	17098782	1484	7.7	none	-	2	3154	1402	1176	30.47822983583155	18.21276595744681
BRODYAGA1A_30	17099959	17100151	193	12.38	none	+	2	3154	1176	11478	18.21276595744681	35.51450727542041
HELITRONY1D_11	17111630	17112088	459	10.13	none	+	8	3155	11478	4971	35.51450727542041	31.187122736418512
VANDAL1_3	17117060	17117749	690	8.89	none	-	6	3157	4971	7879	31.187122736418512	35.00888550393501
BRODYAGA1A_112	17125629	17126767	1139	9.95	none	+	2	3158	7879	611	35.00888550393501	30.983606557377048
ATREP6_51	17127379	17127751	373	1.59	none	+	4	3158	611	8936	30.983606557377048	34.82932288752099
ATHILA3_10	17136688	17137023	336	13.06	none	+	0	3161	8936	1094	34.82932288752099	40.256175663311986
ATLANTYS2_10	17138118	17139082	965	18.32	none	-	8	3162	1094	6734	40.256175663311986	34.18981137680083
ARNOLDY1_12	17145817	17146196	380	14.02	none	-	8	3164	6734	3329	34.18981137680083	32.96274038461539
HELITRONY3_119	17149526	17149900	375	10.1	none	-	8	3165	3329	148	32.96274038461539	25.170068027210885
ATREP10_5	17150049	17150609	561	7.26	nested	-	6	3165	148	-552	25.170068027210885	0.0
ATCOPIA39_1	17150058	17150174	117	5.21	insert*	+	6	3165	-552	1220	0.0	32.81378178835111
ATREP6_34	17151395	17152674	1280	11.83	nested	+	4	3166	1220	-780	32.81378178835111	0.0
ARNOLD2_15	17151895	17152527	633	7.83	insert*	+	4	3166	-780	5338	0.0	35.93779276747236
ATREP10D_79	17157866	17159038	1173	17.29	none	+	6	3168	5338	1962	35.93779276747236	39.01070882202958
ATREP4_45	17161001	17164909	3909	11.23	nested	+	0	3169	1962	-1541	39.01070882202958	0.0
ATREP11_146	17163369	17163938	570	12.22	insert*	+	6	3169	-1541	8501	0.0	36.141176470588235
ATENSPM9_1	17172440	17175628	3189	12.02	none	+	8	3171	8501	13942	36.141176470588235	35.32027831575927
ATREP11_138	17189571	17190204	634	14.72	none	-	6	3174	13942	13340	35.32027831575927	22.99272809056151
VANDAL6_15	17203545	17207855	4311	3.11	none	-	6	3174	13340	29320	22.99272809056151	28.227429312050205
ATREP7_35	17237176	17238359	1184	9.46	none	+	2	3177	29320	3653	28.227429312050205	39.45783132530121
META1_9	17242013	17243400	1388	13.59	none	+	6	3178	3653	3196	39.45783132530121	35.743348982785605
ATLINEIII_30	17246597	17247188	592	13.78	none	+	6	3179	3196	900	35.743348982785605	25.25027808676307
META1_21	17248089	17248825	737	9.45	none	+	6	3179	900	77	25.25027808676307	26.31578947368421
ATLINEIII_42	17248903	17249537	635	12.56	nested	+	6	3179	77	-450	26.31578947368421	0.0
ATLINE2_25	17249088	17249420	333	9.52	insert*	+	6	3179	-450	8511	0.0	33.46650998824912
ATREP11_47	17257932	17261299	3368	10.36	none	+	6	3182	8511	12016	33.46650998824912	34.74823137744486
ATCOPIA44_1	17273316	17273656	341	5.83	none	-	8	3184	12016	1269	34.74823137744486	33.359621451104104
ATREP13_23	17274926	17275128	203	2.96	none	+	6	3184	1269	386	33.359621451104104	36.36363636363637
VANDAL8_4	17275515	17276425	911	9.15	none	+	8	3184	386	5427	36.36363636363637	39.273866568374494
ATMU6N1_11	17281853	17282227	375	4.85	none	-	4	3185	5427	3462	39.273866568374494	40.13290956370991
ATREP1_113	17285690	17285925	236	7.79	none	+	6	3186	3462	12309	40.13290956370991	32.7916802079948
ATLINE1A_30	17298235	17298400	166	8.83	none	+	2	3189	12309	9058	32.7916802079948	31.511538036877553
ATREP3_27	17307459	17308046	588	18.34	nested	-	2	3191	9058	-586	31.511538036877553	0.0
ATCOPIA34_2	17307461	17307615	155	9.81	insert*	-	8	3191	-586	3722	0.0	35.098091910776674
ATREP10D_297	17311338	17312032	695	4.6	none	-	6	3192	3722	2118	35.098091910776674	37.12801133679736
VANDAL17_24	17314151	17317353	3203	18.13	nested	+	6	3193	2118	-2898	37.12801133679736	0.0
ATREP15_19	17314456	17315151	696	6.77	insert*	-	0	3193	-2898	1080	0.0	33.64226135310473
ATTIRTA1_6	17316232	17316378	147	11.16	insert*	-	6	3193	1080	4713	33.64226135310473	32.34295415959253
BRODYAGA1A_65	17321092	17321207	116	7.69	none	-	2	3194	4713	4354	32.34295415959253	37.60624856420859
ATREP4_161	17325562	17325790	229	13.28	none	-	0	3195	4354	9827	37.60624856420859	34.93791980460004
ATREP3_193	17335618	17343645	8028	10.3	none	-	2	3198	9827	16613	34.93791980460004	35.341921502528294
ATDNA12T3_2_46	17360259	17360760	502	7.79	none	-	4	3201	16613	1680	35.341921502528294	38.95175699821322
ATREP18_265	17362441	17363381	941	12.13	none	+	0	3202	1680	13019	38.95175699821322	35.88876939622062
BRODYAGA1_41	17376401	17376537	137	13.39	none	-	8	3205	13019	232	35.88876939622062	29.004329004329005
VANDAL3_7	17376770	17377811	1042	1.62	none	+	8	3205	232	3866	29.004329004329005	36.66235446313066
HELITRONY1E_53	17381678	17383195	1518	7.39	nested	+	2	3206	3866	-1484	36.66235446313066	0.0
ATREP10B_3	17381712	17382223	512	8.59	insert*	+	8	3206	-1484	4361	0.0	35.1605504587156
HELITRONY1C_23	17386585	17387110	526	4.06	none	+	4	3207	4361	130	35.1605504587156	29.45736434108527
BRODYAGA2_22	17387241	17387885	645	6.9	none	+	0	3207	130	528	29.45736434108527	31.87855787476281
ATREP18_246	17388414	17389671	1258	9.39	none	+	0	3207	528	5429	31.87855787476281	38.87251289609433
ATREP18_138	17395101	17395230	130	12.2	none	+	0	3209	5429	1016	38.87251289609433	31.23152709359606
ATREP10B_48	17396247	17397416	1170	10.67	none	-	8	3209	1016	2149	31.23152709359606	38.45437616387337
HELITRONY1D_94	17399566	17402226	2661	10.19	none	+	8	3210	2149	1590	38.45437616387337	37.69666456891127
ATREP15_126	17403817	17404195	379	5.94	nested	+	0	3211	1590	-261	37.69666456891127	0.0
ATREP10B_14	17403935	17404041	107	4.18	insert*	-	8	3211	-261	2492	0.0	37.85628261742272
BRODYAGA1_69	17406534	17407056	523	9.99	none	-	8	3212	2492	4806	37.85628261742272	34.21436004162331
ATREP9_4	17411863	17413018	1156	5.05	nested	-	8	3213	4806	-701	34.21436004162331	0.0
ATREP10D_250	17412318	17412986	669	11.92	insert*	-	6	3213	-701	10803	0.0	39.09461210886873
ATREP15_29	17423790	17427941	4152	15.85	none	-	0	3217	10803	555	39.09461210886873	41.335740072202164
ATREP2_46	17428497	17428814	318	13.57	none	-	0	3218	555	6418	41.335740072202164	39.333021661212406
META1_6	17435233	17435421	189	8.19	none	+	6	3219	6418	340	39.333021661212406	34.80825958702065
HARBINGER_3	17435762	17435957	196	6.4	none	-	6	3219	340	15469	34.80825958702065	37.81355055598655
ATREP1_49	17451427	17451965	539	8.08	nested	-	6	3221	15469	-470	37.81355055598655	0.0
ARNOLD3_3	17451496	17451783	288	8.85	insert*	+	2	3221	-470	18575	0.0	37.687089479918164
ATREP3_298	17470359	17473364	3006	7.54	none	-	2	3226	18575	21068	37.687089479918164	34.99786395784877
ATHILA7_27	17494433	17494741	309	8.71	none	-	6	3230	21068	984	34.99786395784877	35.910478128179044
ATREP15_195	17495726	17496137	412	6.05	none	-	0	3230	984	11584	35.910478128179044	37.20970387637054
HELITRONY1E_44	17507722	17507861	140	9.15	none	+	2	3231	11584	3931	37.20970387637054	38.16793893129771
HELITRONY1D_84	17511793	17513526	1734	7.29	none	-	8	3232	3931	21	38.16793893129771	15.0
VANDAL1_5	17513548	17513838	291	15.07	none	-	6	3232	21	9892	15.0	35.658679607724196
BRODYAGA1_25	17523731	17523857	127	10.01	none	-	8	3234	9892	8436	35.658679607724196	37.368109069353885
ATENSPM1A_15	17532294	17532598	305	11.35	none	+	0	3236	8436	4678	37.368109069353885	37.524053880692755
ATREP4_177	17537277	17537612	336	6.52	none	-	0	3237	4678	943	37.524053880692755	34.925690021231425
ATENSPM3_5	17538556	17540493	1938	8.62	nested	+	6	3237	943	-1631	34.925690021231425	0.0
ARNOLDY2_10	17538863	17539105	243	10.2	insert*	+	4	3237	-1631	10335	0.0	33.77201470872847
ATREP11_50	17549441	17550705	1265	10.55	none	+	6	3239	10335	31501	33.77201470872847	33.86031746031746
ATREP15_36	17582207	17583030	824	9.5	none	+	0	3240	31501	7671	33.86031746031746	39.374185136897005
ATREP1_12	17590702	17590812	111	14.89	none	+	6	3241	7671	1448	39.374185136897005	25.63925362819627
ROMANIAT5_9	17592261	17596118	3858	12.75	nested	-	8	3242	1448	-3793	25.63925362819627	0.0
ATREP10B_16	17592326	17592969	644	6.33	insert*	-	8	3242	-3793	364	0.0	33.333333333333336
ATREP5_26	17593334	17594531	1198	16.23	insert*	-	2	3242	364	2714	33.333333333333336	33.61592333210468
ARNOLDY2_50	17597246	17597472	227	16.66	none	-	4	3243	2714	1157	33.61592333210468	30.103806228373703
ATREP10D_132	17598630	17599734	1105	14.52	none	-	6	3243	1157	1554	30.103806228373703	32.131358660656794
HELITRON1_29	17601289	17602200	912	13.32	none	-	4	3243	1554	279	32.131358660656794	22.302158273381295
HELITRONY3_314	17602480	17612986	10507	9.21	nested	+	8	3243	279	-8748	22.302158273381295	0.0
ATENSPM5_4	17604239	17612854	8616	10.18	insert*	+	6	3243	-8748	6318	0.0	35.72898527782175
ATREP11_42	17619173	17619951	779	13.28	none	-	6	3244	6318	51153	35.72898527782175	32.88825461370035
ATREP4_169	17671105	17671385	281	5.46	none	+	0	3248	51153	4321	32.88825461370035	28.61111111111111
ATREP11_36	17675707	17676231	525	15.12	none	-	6	3249	4321	879	28.61111111111111	21.4123006833713
ATCOPIA8B_1	17677111	17681399	4289	6.14	none	+	6	3249	879	4381	21.4123006833713	37.1689497716895
ATHILA2_26	17685781	17687235	1455	6.43	none	+	6	3250	4381	1447	37.1689497716895	38.79668049792531
ATGP10_1	17688683	17690541	1859	7.24	none	-	2	3251	1447	3952	38.79668049792531	33.4345735256897
ATHPOGON1_44	17694494	17694647	154	11.82	none	-	4	3252	3952	1665	33.4345735256897	36.95913461538461
HELITRONY3A_1	17696313	17697651	1339	11.0	nested	+	4	3251	1665	-752	36.95913461538461	0.0
ATGP3_11	17696900	17697218	319	12.47	insert*	-	6	3251	-752	150	0.0	27.516778523489933
ATHILA6A_15	17697369	17697512	144	9.38	insert*	-	0	3251	150	140	27.516778523489933	36.69064748201439
ATREP4_54	17697653	17697847	195	12.44	none	-	0	3251	140	3531	36.69064748201439	31.926345609065155
BRODYAGA1A_42	17701379	17701841	463	1.26	none	+	2	3255	3531	84	31.926345609065155	28.91566265060241
ATREP5_24	17701926	17705788	3863	13.2	none	+	2	3255	84	2632	28.91566265060241	31.584948688711517
ATREP3_237	17708421	17708582	162	9.88	none	-	2	3256	2632	819	31.584948688711517	19.315403422982886
ATREP3_255	17709402	17709660	259	15.06	none	-	2	3256	819	3537	19.315403422982886	19.145927601809955
ATREP10_6	17713198	17713665	468	13.11	none	-	6	3256	3537	855	19.145927601809955	28.45433255269321
ATREP3_383	17714521	17716843	2323	6.24	none	+	2	3257	855	1332	28.45433255269321	38.16679188580015
HELITRONY1D_96	17718176	17719155	980	12.37	nested	+	8	3258	1332	-578	38.16679188580015	0.0
ATCOPIA71_1	17718578	17718864	287	12.58	insert*	+	6	3258	-578	16339	0.0	31.47876117027788
ATREP10A_66	17735204	17736090	887	10.71	none	+	2	3260	16339	2960	31.47876117027788	34.30212909766813
ATREP15_96	17739051	17739155	105	7.71	none	-	0	3261	2960	30081	34.30212909766813	37.87566489361702
ATHAT1_4	17769237	17770252	1016	8.37	none	+	2	3264	30081	532	37.87566489361702	35.2165725047081
ATGP10_11	17770785	17771440	656	6.26	none	-	2	3265	532	11257	35.2165725047081	38.00639658848614
ATREP6_50	17782698	17783056	359	4.34	none	-	4	3270	11257	3877	38.00639658848614	38.13209494324045
ATREP10D_205	17786934	17787588	655	7.76	none	+	6	3271	3877	102	38.13209494324045	40.59405940594059
BRODYAGA1A_14	17787691	17787988	298	3.17	none	+	2	3271	102	166	40.59405940594059	44.24242424242424
ATREP10D_239	17788155	17788476	322	12.03	none	-	6	3271	166	2572	44.24242424242424	37.84519642162583
HELITRONY1C_4	17791049	17791830	782	13.68	none	-	4	3272	2572	2235	37.84519642162583	34.42256042972247
RathE1_cons_4	17794066	17794262	197	8.52	none	-	4	3273	2235	64	34.42256042972247	30.158730158730158
HELITRONY1A_29	17794327	17794885	559	12.41	none	-	2	3273	64	108	30.158730158730158	23.364485981308412
ATREP10B_60	17794994	17795210	217	13.69	none	+	8	3273	108	4968	23.364485981308412	37.42701832091806
TAT1_ATH_10	17800179	17801880	1702	15.34	none	+	0	3275	4968	4324	37.42701832091806	36.10918343742771
ATREP2A_23	17806205	17807391	1187	18.7	none	+	6	3278	4324	1579	36.10918343742771	33.5234474017744
ATREP1_110	17808971	17809233	263	10.32	none	-	6	3279	1579	7343	33.5234474017744	35.71233996186325
TAG2_15	17816577	17821573	4997	4.19	nested	-	6	3281	7343	-4638	35.71233996186325	0.0
ATDNA2T9A_4	17816936	17818579	1644	6.01	insert*	-	8	3281	-4638	13278	0.0	35.429690442117945
ATHILA4D_LTR_3	17831858	17833415	1558	11.65	none	-	0	3282	13278	4759	35.429690442117945	37.26355611601513
HELITRONY3_66	17838175	17839927	1753	11.29	nested	+	8	3284	4759	-1403	37.26355611601513	0.0
ATHATN10_6	17838525	17839291	767	5.93	insert*	+	2	3284	-1403	2444	0.0	31.641424478100696
HELITRONY3_23	17841736	17846729	4994	5.3	none	+	8	3285	2444	8363	31.641424478100696	38.71083472853385
ARNOLD4_6	17855093	17855852	760	6.23	none	-	6	3287	8363	8965	38.71083472853385	38.30879071842927
ATREP11_93	17864818	17865381	564	10.37	none	-	6	3288	8965	2780	38.30879071842927	38.79093198992443
ATREP10D_290	17868162	17870184	2023	4.59	nested	-	6	3289	2780	-1105	38.79093198992443	0.0
ATCOPIA41_8	17869080	17869824	745	3.68	insert*	+	8	3289	-1105	10705	0.0	35.9304932735426
HELITRONY1D_146	17880530	17881207	678	10.51	none	-	8	3292	10705	34208	35.9304932735426	33.990118981495016
BRODYAGA2_90	17915416	17916697	1282	7.06	none	+	0	3294	34208	6333	33.990118981495016	36.59191408717625
ATHATN3_15	17923031	17923532	502	6.68	none	-	2	3295	6333	391	36.59191408717625	44.61538461538461
VANDAL5A_11	17923924	17924107	184	5.94	none	-	0	3295	391	5303	44.61538461538461	36.457940399849114
ATHILA7A_4	17929411	17930202	792	13.51	none	-	6	3296	5303	3618	36.457940399849114	28.697815869505114
VANDAL2N1_13	17933821	17935740	1920	10.89	nested	+	4	3297	3618	-720	28.697815869505114	0.0
ATREP10_12	17935021	17935144	124	9.66	insert*	-	6	3297	-720	9688	0.0	38.009703726643956
ATENSPM8_6	17944833	17945039	207	12.62	none	-	6	3298	9688	3011	38.009703726643956	40.16611295681063
ATREP15_57	17948051	17952202	4152	3.14	none	-	0	3299	3011	1912	40.16611295681063	37.83359497645212
HELITRONY1B_16	17954115	17956258	2144	4.55	nested	-	4	3301	1912	-931	37.83359497645212	0.0
ATLINE1_3A_6	17955328	17955565	238	8.96	insert*	+	8	3301	-931	3935	0.0	40.49313675648195
ATREP10B_112	17959501	17959779	279	10.45	none	+	8	3302	3935	3884	40.49313675648195	32.44913726500129
ATREP18_70	17963664	17964300	637	10.48	none	-	0	3303	3884	884	32.44913726500129	30.804077010192525
HELITRON1_24	17965185	17967181	1997	7.45	none	-	4	3303	884	2961	30.804077010192525	39.020270270270274
ATHILA4A_19	17970143	17971201	1059	10.17	nested	+	8	3304	2961	-958	39.020270270270274	0.0
ATHATN4_9	17970244	17970399	156	15.56	insert*	-	2	3304	-958	5610	0.0	38.11731146371902
ATTIRTA1_21	17976010	17976249	240	3.74	none	+	6	3305	5610	12996	38.11731146371902	38.153135821469796
ATREP10B_81	17989246	17989568	323	9.57	none	-	8	3308	12996	3624	38.153135821469796	40.07728401876898
ATCOPIA95_10	17993193	17997347	4155	10.84	none	+	8	3309	3624	3878	40.07728401876898	39.566675264379676
ATREP10D_104	18001226	18001586	361	14.72	none	+	6	3310	3878	4621	39.566675264379676	33.701298701298704
HELITRONY1E_75	18006208	18007220	1013	6.52	none	+	2	3311	4621	10153	33.701298701298704	27.728526398739163
ATREP8_11	18017374	18018224	851	5.08	none	-	4	3313	10153	3538	27.728526398739163	33.92705682782019
ATREP10D_225	18021763	18022210	448	1.94	none	+	6	3314	3538	1065	33.92705682782019	28.383458646616543
VANDAL3_26	18023276	18025671	2396	12.72	nested	+	8	3315	1065	-942	28.383458646616543	0.0
ATREP1_96	18024730	18025334	605	4.93	insert*	+	6	3315	-942	1034	0.0	27.87996127783156
HELITRONY3_15	18026369	18026680	312	14.34	none	-	8	3315	1034	19520	27.87996127783156	34.84297351298734
ATHILA5_14	18046201	18046515	315	11.02	none	-	0	3320	19520	11838	34.84297351298734	36.05643321787615
TAT1_ATH_15	18058354	18058485	132	14.29	none	+	0	3322	11838	5077	36.05643321787615	32.15130023640662
ATREP1_84	18063563	18066971	3409	1.73	nested	-	6	3323	5077	-2067	32.15130023640662	0.0
ATCOPIA15_2	18064905	18066821	1917	12.78	insert*	-	0	3323	-2067	1363	0.0	40.23494860499266
ATREP1_39	18068185	18068483	299	11.6	none	-	6	3324	1363	28088	40.23494860499266	31.035710471036424
VANDAL13_4	18096572	18096717	146	11.27	none	+	6	3327	28088	427	31.035710471036424	30.516431924882628
ATHATN3_1	18097145	18097497	353	8.81	none	-	2	3327	427	5589	30.516431924882628	38.9226914817466
ATREP15_159	18103087	18103402	316	11.85	none	-	0	3328	5589	1660	38.9226914817466	44.72573839662447
ATENSPM6_22	18105063	18112033	6971	10.23	none	+	8	3328	1660	1376	44.72573839662447	41.163636363636364
ATREP6_43	18113410	18114076	667	14.74	none	-	4	3329	1376	2310	41.163636363636364	33.650931139021225
ATREP3_377	18116387	18118801	2415	5.24	nested	+	2	3330	2310	-1802	33.650931139021225	0.0
ATREP13_7	18117000	18118762	1763	2.41	insert*	+	6	3330	-1802	5611	0.0	31.336898395721924
ATREP1_109	18124374	18124604	231	12.6	none	-	6	3331	5611	4526	31.336898395721924	37.10497237569061
HELITRONY3_151	18129131	18130236	1106	8.61	none	-	8	3332	4526	3157	37.10497237569061	37.73764258555133
HELITRONY1B_60	18133394	18136658	3265	10.63	none	+	4	3333	3157	3596	37.73764258555133	37.301808066759385
ATHAT1_24	18140255	18140519	265	12.51	none	-	2	3334	3596	2359	37.301808066759385	35.326547921967766
HELITRONY3_264	18142879	18147872	4994	9.71	none	+	8	3335	2359	258	35.326547921967766	32.68482490272373
ATGP8_8	18148131	18148570	440	5.0	none	-	6	3335	258	25232	32.68482490272373	32.265863421980896
ATREP10B_82	18173803	18175682	1880	11.26	none	-	8	3340	25232	1494	32.265863421980896	29.604822505023442
ATREP10D_160	18177177	18178363	1187	4.82	nested	+	6	3341	1494	-916	29.604822505023442	0.0
ATCOPIA21_1	18177448	18177692	245	4.97	insert*	-	8	3341	-916	4085	0.0	32.10088148873653
ATHILA4B_LTR_11	18181778	18182091	314	8.01	none	-	0	3343	4085	9305	32.10088148873653	36.41444539982803
BRODYAGA1A_19	18191397	18191924	528	12.07	none	+	2	3345	9305	7537	36.41444539982803	34.288747346072185
ATHILA0_I_23	18199462	18199944	483	1.82	none	-	0	3346	7537	687	34.288747346072185	34.25655976676385
HELITRONY1E_12	18200632	18200976	345	16.62	none	-	2	3346	687	1668	34.25655976676385	33.41331733653269
BRODYAGA1_47	18202645	18203882	1238	13.64	none	-	8	3347	1668	1493	33.41331733653269	28.820375335120644
ATREP5_40	18205376	18208117	2742	7.3	none	-	2	3348	1493	3507	28.820375335120644	36.02395892755277
HELITRONY1D_15	18211625	18211843	219	11.22	none	+	8	3348	3507	7211	36.02395892755277	35.173370319001386
ATREP11_181	18219055	18219886	832	12.12	none	+	6	3349	7211	2048	35.173370319001386	33.46360527601368
ATREP10C_21	18221935	18222116	182	7.18	none	+	4	3350	2048	906	33.46360527601368	31.049723756906076
ATCOPIA4_1	18223023	18227738	4716	14.25	none	-	2	3350	906	13441	31.049723756906076	29.642857142857142
ATREP18_105	18241180	18241546	367	3.63	none	-	0	3352	13441	380	29.642857142857142	28.232189973614776
ATIS112A_2	18241927	18242083	157	10.47	none	+	6	3350	380	1429	28.232189973614776	30.322128851540615
ATREP18_242	18243513	18245726	2214	14.96	nested	-	0	3350	1429	-2045	30.322128851540615	0.0
ATLINE1_6_8	18243682	18245183	1502	12.43	insert*	-	2	3350	-2045	1084	0.0	35.64173591874423
ATREP5_9	18246268	18247001	734	9.38	none	+	2	3355	1084	94	35.64173591874423	25.806451612903224
ATREP15_120	18247096	18247813	718	12.82	none	-	0	3355	94	2692	25.806451612903224	33.66778149386845
RP1_AT_21	18250506	18250792	287	19.1	none	-	6	3356	2692	2804	33.66778149386845	29.71815911523368
HELITRON4_29	18253597	18253736	140	5.15	none	+	4	3357	2804	14028	29.71815911523368	33.970200327938976
HELITRONY3A_6	18267765	18268164	400	15.38	none	+	4	3361	14028	127	33.970200327938976	33.333333333333336
ATENSPM3_16	18268292	18276428	8137	5.11	none	+	6	3361	127	8594	33.333333333333336	35.912952403118815
ATREP3_45	18285023	18286760	1738	10.06	none	-	2	3365	8594	949	35.912952403118815	37.869198312236286
ATREP11A_8	18287710	18289011	1302	6.09	none	-	8	3366	949	7187	37.869198312236286	39.062065126635126
ATLINEIII_47	18296199	18298742	2544	11.25	none	-	6	3368	7187	7231	39.062065126635126	34.923928077455045
ATENSPM5_15	18305974	18306519	546	11.84	none	+	6	3370	7231	135	34.923928077455045	34.32835820895522
ATSINE2A_4	18306655	18307570	916	12.51	none	+	6	3370	135	4443	34.32835820895522	33.903647005853216
ATCOPIA94_12	18312014	18316804	4791	9.81	none	+	0	3372	4443	2450	33.903647005853216	41.36382196815026
ATTIRTA1_18	18319255	18319349	95	13.9	none	+	6	3372	2450	1571	41.36382196815026	35.859872611464965
ROMANIAT5_6	18320921	18321752	832	2.87	none	-	8	3373	1571	145	35.859872611464965	34.72222222222222
ATREP15_205	18321898	18322901	1004	14.09	none	-	0	3373	145	1892	34.72222222222222	34.69063987308302
HELITRONY2_18	18324794	18324944	151	9.75	none	-	2	3374	1892	72	34.69063987308302	25.35211267605634
BRODYAGA2_48	18325017	18325209	193	10.12	none	-	0	3374	72	5218	25.35211267605634	36.74525589419206
ATREP9_35	18330428	18332267	1840	12.49	nested	-	8	3376	5218	-1492	36.74525589419206	0.0
ATREP18_82	18330776	18332104	1329	13.83	insert*	-	0	3376	-1492	4214	0.0	34.67837645383337
HELITRONY1D_86	18336319	18336696	378	11.63	none	+	8	3377	4214	6362	34.67837645383337	31.944662788869675
ATREP4_13	18343059	18343546	488	8.46	none	-	0	3379	6362	1487	31.944662788869675	25.03364737550471
ATMUNX1_26	18345034	18345449	416	9.17	none	-	8	3379	1487	8844	25.03364737550471	30.781409024086848
BRODYAGA1A_43	18354294	18354581	288	12.39	none	+	2	3381	8844	11497	30.781409024086848	36.51704940848991
ATENSPM4_10	18366079	18368283	2205	5.12	none	+	2	3383	11497	6224	36.51704940848991	35.20809898762655
ATREP7_18	18374508	18374697	190	19.87	none	-	2	3386	6224	184	35.20809898762655	43.169398907103826
ATHILA4_42	18374882	18376863	1982	12.02	none	+	8	3386	184	1592	43.169398907103826	40.037712130735386
ATGP2N_1	18378456	18381630	3175	5.5	none	+	4	3388	1592	2490	40.037712130735386	35.315387705905984
ATREP10C_8	18384121	18384741	621	13.27	none	-	4	3389	2490	1527	35.315387705905984	30.799475753604195
META1_2	18386269	18395838	9570	2.67	nested	-	6	3390	1527	-9388	30.799475753604195	0.0
ATREP10D_44	18386451	18395628	9178	5.74	insert*	+	6	3390	-9388	1340	0.0	32.78566094100075
ATREP10C_2	18396969	18397240	272	6.8	none	-	4	3391	1340	10407	32.78566094100075	36.78646934460888
ATCOPIA71_2	18407648	18408041	394	9.25	none	+	6	3395	10407	18508	36.78646934460888	30.685686497001136
ATREP11_195	18426550	18426924	375	11.05	none	+	6	3397	18508	18651	30.685686497001136	34.80965147453083
ATREP10B_99	18445576	18445752	177	7.14	none	+	8	3399	18651	20992	34.80965147453083	30.660759373064646
RathE2_cons_6	18466745	18466873	129	12.46	none	+	8	3403	20992	1628	30.660759373064646	28.94898586355255
ATENSPM10_11	18468502	18469051	550	15.74	none	+	8	3403	1628	7757	28.94898586355255	32.426508509541
ATTIR16T3A_19	18476809	18477248	440	8.73	none	-	8	3404	7757	3294	32.426508509541	23.59550561797753
ATREP4_201	18480543	18480846	304	12.61	none	-	0	3404	3294	257	23.59550561797753	26.5625
ATHILA4D_LTR_8	18481104	18482900	1797	8.09	none	+	0	3404	257	5653	26.5625	34.394904458598724
HELITRONY1E_78	18488554	18488652	99	9.35	none	-	2	3406	5653	474	34.394904458598724	27.906976744186046
ATLINE1_4_2	18489127	18489264	138	10.11	none	-	8	3406	474	545	27.906976744186046	25.735294117647058
HELITRONY1B_46	18489810	18489921	112	12.65	none	-	4	3406	545	691	25.735294117647058	36.81159420289855
ATHPOGON3_9	18490613	18490926	314	6.66	none	-	0	3407	691	4480	36.81159420289855	30.073677160080376
BRODYAGA2_95	18495407	18495730	324	17.36	none	+	0	3408	4480	10745	30.073677160080376	37.26731198808638
ATENSPM2_8	18506476	18513347	6872	9.75	none	+	2	3411	10745	1961	37.26731198808638	36.83673469387755
ATHILA6A_26	18515309	18523819	8511	3.87	none	+	0	3412	1961	42478	36.83673469387755	28.347105492384113
ATREP11_194	18566298	18566602	305	8.96	none	+	6	3415	42478	3253	28.347105492384113	37.17712177121771
HELITRONY1D_73	18569856	18570219	364	10.26	none	+	8	3416	3253	136	37.17712177121771	28.88888888888889
HELITRONY1D_66	18570356	18570610	255	12.63	none	-	8	3416	136	6954	28.88888888888889	34.41679850424277
ATENSPM5_16	18577565	18577753	189	18.6	none	-	6	3417	6954	36	34.41679850424277	48.57142857142857
ATREP6_29	18577790	18578376	587	10.58	none	+	4	3417	36	6317	48.57142857142857	32.900569981000636
HELITRONY3_88	18584694	18585643	950	16.02	none	-	8	3419	6317	1499	32.900569981000636	23.56475300400534
ATREP18_9	18587143	18609546	22404	14.38	nested	+	0	3419	1499	-21133	23.56475300400534	0.0
ATREP10D_29	18588414	18597591	9178	15.6	insert*	+	6	3419	-21133	3252	0.0	29.49861581051984
ATREP15_246	18600844	18604995	4152	13.62	insert*	-	0	3419	3252	6084	29.49861581051984	28.554989314482984
ATDNA12T3_2_50	18611080	18612058	979	19.31	none	+	4	3419	6084	2902	28.554989314482984	36.9527749052051
ATREP4_35	18614961	18617670	2710	6.97	none	-	0	3420	2902	3199	36.9527749052051	38.21138211382114
ATHPOGON3_24	18620870	18621000	131	7.94	none	-	0	3421	3199	881	38.21138211382114	31.818181818181817
ATREP1_31	18621882	18622484	603	10.96	none	+	6	3421	881	6208	31.818181818181817	33.365555018527466
ATLINE2_6	18628693	18630378	1686	10.79	none	+	6	3424	6208	253	33.365555018527466	22.22222222222222
ATCOPIA46_2	18630632	18630866	235	7.47	none	+	2	3424	253	3685	22.22222222222222	31.623235613463628
TNAT1A_7	18634552	18634932	381	6.6	none	+	0	3425	3685	722	31.623235613463628	30.513176144244106
ATREP2A_32	18635655	18636506	852	8.05	nested	-	6	3426	722	-731	30.513176144244106	0.0
ATMUN1_6	18635776	18636339	564	4.31	insert*	-	0	3426	-731	12079	0.0	36.355356847160124
VANDAL2N1_6	18648419	18660311	11893	12.56	nested	-	4	3429	12079	-9620	36.355356847160124	0.0
ATREP18_8	18650692	18659759	9068	6.0	insert*	-	0	3429	-9620	8761	0.0	33.52739726027397
ATCOPIA17_5	18668521	18668671	151	6.09	none	-	6	3431	8761	1953	33.52739726027397	28.381147540983605
ATHILA6B_29	18670625	18670816	192	14.92	none	-	0	3431	1953	4482	28.381147540983605	27.31533139924124
VANDAL1N1_10	18675299	18676265	967	17.33	none	-	6	3431	4482	6048	27.31533139924124	35.935174466677694
VANDAL22_7	18682314	18682506	193	10.97	none	-	0	3435	6048	11673	35.935174466677694	39.633310486634684
VANDAL16_6	18694180	18695041	862	6.37	none	+	0	3436	11673	1954	39.633310486634684	27.752176139272912
ATHATN7_7	18696996	18697396	401	6.44	none	-	2	3436	1954	16141	27.752176139272912	39.12639405204461
BRODYAGA1A_39	18713538	18713730	193	9.59	none	-	2	3438	16141	3035	39.12639405204461	31.245880026367832
ATHILA6B_17	18716766	18717970	1205	12.62	none	+	0	3439	3035	1251	31.245880026367832	26.4
ATREP15_90	18719222	18719370	149	16.06	none	-	0	3440	1251	17666	26.4	35.06368525332579
ATREP11_60	18737037	18737677	641	6.15	none	-	6	3444	17666	55	35.06368525332579	35.18518518518518
ATHATN3_4	18737733	18737833	101	9.1	none	+	2	3444	55	169	35.18518518518518	39.88095238095238
ATREP10C_7	18738003	18738214	212	15.77	none	-	4	3444	169	11531	39.88095238095238	26.65221162185603
ATTIR16T3A_18	18749746	18750192	447	2.1	nested	-	8	3446	11531	-225	26.65221162185603	0.0
ATIS112A_10	18749968	18750150	183	1.82	insert*	-	6	3446	-225	8716	0.0	30.91222030981067
ATHATN6_7	18758867	18759591	725	13.49	none	-	2	3449	8716	9206	30.91222030981067	28.147745790331342
ATCOPIA48_7	18768798	18769015	218	12.54	none	+	8	3451	9206	19416	28.147745790331342	30.291012104043265
SIMPLEGUY1_10	18788432	18789175	744	16.17	none	+	2	3453	19416	25	30.291012104043265	25.0
ATDNAI27T9C_22	18789201	18789780	580	10.12	none	+	4	3453	25	4106	25.0	28.915956151035324
ATREP3_324	18793887	18801914	8028	13.89	none	+	2	3453	4106	5342	28.915956151035324	31.773076202958247
ATMU3N1_5	18807257	18807425	169	13.29	none	+	4	3455	5342	1330	31.773076202958247	33.70955605718586
ATREP3_38	18808756	18809910	1155	19.0	none	+	2	3456	1330	9166	33.70955605718586	33.63884342607747
ATHATN7_14	18819077	18819643	567	12.17	none	+	2	3459	9166	1627	33.63884342607747	28.65928659286593
BRODYAGA1A_158	18821271	18822966	1696	1.64	none	-	2	3459	1627	37	28.65928659286593	22.22222222222222
HELITRONY1D_26	18823004	18823467	464	5.55	none	+	8	3459	37	1749	22.22222222222222	21.51029748283753
BRODYAGA2_14	18825217	18825929	713	6.0	none	-	0	3460	1749	5663	21.51029748283753	26.72200635817732
ATREP15_51	18831593	18831808	216	11.48	none	-	0	3462	5663	222	26.72200635817732	24.43438914027149
BRODYAGA1A_48	18832031	18833094	1064	13.47	nested	+	2	3462	222	-1052	24.43438914027149	0.0
ATREP15_115	18832043	18832570	528	12.4	insert*	-	0	3462	-1052	8785	0.0	32.30874316939891
ATENSPM10_9	18841356	18842196	841	17.62	none	-	8	3464	8785	10672	32.30874316939891	34.86083778464999
ATREP4_23	18852869	18855289	2421	4.4	nested	-	0	3467	10672	-2065	34.86083778464999	0.0
ATCOPIA11_1	18853225	18855235	2011	7.41	insert*	+	0	3467	-2065	188	0.0	18.181818181818183
ATREP3_50	18855424	18856556	1133	12.42	nested	+	2	3467	188	-686	18.181818181818183	0.0
ATENSPM1A_5	18855871	18856038	168	8.05	insert*	-	0	3467	-686	681	0.0	27.058823529411764
HELITRONY1E_10	18856720	18857062	343	14.41	none	+	2	3467	681	678	27.058823529411764	31.16691285081241
ATDNA12T3A_2	18857741	18858054	314	11.15	none	-	6	3468	678	6168	31.16691285081241	36.93854386249392
ATREP9_38	18864223	18864517	295	15.09	none	+	8	3470	6168	154	36.93854386249392	33.333333333333336
BRODYAGA1A_148	18864672	18864798	127	5.76	none	+	2	3470	154	350	33.333333333333336	35.24355300859599
ATHPOGON1_50	18865149	18865522	374	8.99	none	+	4	3470	350	5303	35.24355300859599	40.77706525839306
BRODYAGA1A_91	18870826	18873209	2384	9.18	nested	+	2	3471	5303	-2170	40.77706525839306	0.0
ATREP4_142	18871040	18873171	2132	5.06	insert & nested	-	0	3471	-2170	-1785	0.0	0.0
ATREP3_212	18871387	18872796	1410	12.64	insert*	+	2	3471	-1785	8425	0.0	34.67473884140551
ATHILA7_4	18881222	18881681	460	13.1	none	+	6	3474	8425	7032	34.67473884140551	35.59948798179491
ATHILA5_20	18888714	18889378	665	10.32	none	-	0	3476	7032	1668	35.59948798179491	31.79364127174565
ATREP18_202	18891047	18891871	825	10.68	none	-	0	3477	1668	2206	31.79364127174565	34.78458049886621
BRODYAGA1A_147	18894078	18895115	1038	10.34	none	+	2	3479	2206	629	34.78458049886621	36.94267515923567
VANDAL6_5	18895745	18897118	1374	10.84	nested	-	6	3480	629	-1227	36.94267515923567	0.0
HARBINGER_6	18895892	18896491	600	8.03	insert*	+	6	3480	-1227	1018	0.0	33.6283185840708
ATREP10C_25	18897510	18898219	710	7.81	none	+	4	3480	1018	1986	33.6283185840708	32.99748110831234
HELITRONY3_178	18900206	18900729	524	6.25	none	-	8	3481	1986	5109	32.99748110831234	33.73140172278779
ATREP5_58	18905839	18913267	7429	9.95	nested	+	2	3482	5109	-6996	33.73140172278779	0.0
ATREP15_186	18906272	18912509	6238	10.43	insert & nested	-	0	3482	-6996	-2523	0.0	0.0
ATHILA0_I_14	18909987	18912072	2086	15.62	insert*	+	0	3482	-2523	1278	0.0	21.691464369616288
ATREP4_98	18913351	18913629	279	7.52	none	-	0	3482	1278	21043	21.691464369616288	36.0136869118905
HELITRONY1A_42	18934673	18936721	2049	12.47	nested	-	2	3486	21043	-1845	36.0136869118905	0.0
ATREP18_111	18934877	18936202	1326	5.84	insert & nested	+	0	3486	-1845	-1022	0.0	0.0
ATMUN2_1	18935181	18935429	249	11.14	insert*	-	4	3486	-1022	2362	0.0	31.512071156289707
BRODYAGA1_43	18937792	18939663	1872	5.96	nested	+	8	3487	2362	-1571	31.512071156289707	0.0
ATHILA6A_4	18938093	18939538	1446	9.3	insert*	+	0	3487	-1571	12714	0.0	34.20121135845198
ATLINEIII_13	18952253	18957336	5084	9.62	none	-	6	3489	12714	216	34.20121135845198	31.162790697674417
HELITRONY1E_91	18957553	18957645	93	4.06	none	+	2	3489	216	916	31.162790697674417	39.56284153005465
TNAT1A_8	18958562	18958657	96	13.09	none	+	0	3490	916	94	39.56284153005465	30.107526881720432
ATMU11_4	18958752	18962154	3403	19.64	none	-	6	3490	94	719	30.107526881720432	36.49025069637883
ATHILA8A_16	18962874	18963883	1010	12.19	none	+	4	3491	719	110	36.49025069637883	36.69724770642202
HELITRONY1E_38	18963994	18965911	1918	3.89	none	+	2	3491	110	18655	36.69724770642202	36.71062506700976
ATREP6_44	18984567	18985169	603	5.16	none	+	4	3495	18655	7767	36.71062506700976	33.234612413082665
ATREP3_44	18992937	18993839	903	10.56	nested	-	2	3497	7767	-621	33.234612413082665	0.0
ATREP3_100	18993219	18993570	352	6.16	insert*	-	2	3497	-621	4348	0.0	39.245456636760984
ATREP11_109	18997919	18998161	243	3.19	none	+	6	3498	4348	507	39.245456636760984	27.865612648221344
ATREP1_86	18998669	18999294	626	7.55	none	-	6	3498	507	4277	27.865612648221344	39.26566884939196
ATREP3_107	19003572	19004689	1118	0.13	nested	-	2	3499	4277	-280	39.26566884939196	0.0
ATDNA12T3_2_42	19004410	19004527	118	12.66	insert*	+	4	3499	-280	188	0.0	23.529411764705884
ATREP7_22	19004716	19005636	921	13.57	none	-	2	3499	188	4303	23.529411764705884	31.706183170618317
ATREP4_131	19009940	19011021	1082	17.4	none	+	0	3500	4303	670	31.706183170618317	25.56053811659193
DT1_19	19011692	19011832	141	10.72	none	+	8	3500	670	4002	25.56053811659193	31.067233191702073
ATREP5_23	19015835	19017924	2090	7.23	nested	+	2	3503	4002	-1672	31.067233191702073	0.0
ATREP3_309	19016253	19017892	1640	9.62	insert & nested	+	2	3503	-1672	-1582	0.0	0.0
ATLINE1_3A_30	19016311	19016480	170	12.52	insert*	+	8	3503	-1582	4757	0.0	33.978132884777125
HELITRONY1D_74	19021238	19022268	1031	8.58	none	-	8	3505	4757	3346	33.978132884777125	38.95366218236173
LIMPET1_17	19025615	19026413	799	8.03	none	-	6	3506	3346	6100	38.95366218236173	33.8088211182161
ATREP1_114	19032514	19032885	372	9.06	none	-	6	3507	6100	3074	33.8088211182161	34.72177025707777
BRODYAGA1_16	19035960	19036419	460	9.22	none	-	8	3508	3074	668	34.72177025707777	35.382308845577214
ATREP15_158	19037088	19037297	210	14.75	none	-	0	3508	668	3017	35.382308845577214	36.87002652519894
HELITRONY1D_167	19040315	19041048	734	3.13	none	-	8	3510	3017	1907	36.87002652519894	35.83420776495278
ATREP5_121	19042956	19043427	472	11.7	none	+	2	3511	1907	3156	35.83420776495278	34.0729001584786
ATREP3_82	19046584	19048394	1811	8.83	none	-	2	3512	3156	162	34.0729001584786	25.46583850931677
ATREP19_24	19048557	19049140	584	5.63	none	+	0	3512	162	9328	25.46583850931677	30.138308137664843
SADHU_4	19058469	19061349	2881	12.38	nested	-	0	3515	9328	-2510	30.138308137664843	0.0
ATREP10B_77	19058840	19059810	971	18.41	insert*	-	8	3515	-2510	423	0.0	41.943127962085306
ATREP1_60	19060234	19061338	1105	9.38	insert*	+	6	3515	423	2285	41.943127962085306	34.80735551663748
ATREP5_35	19063624	19063864	241	2.62	none	+	2	3516	2285	947	34.80735551663748	35.30655391120507
ATREP10D_191	19064812	19065085	274	10.9	none	+	6	3516	947	3156	35.30655391120507	37.08399366085578
TNAT2A_9	19068242	19068411	170	11.79	none	+	4	3517	3156	19	37.08399366085578	33.333333333333336
TAG3N1_3	19068431	19068822	392	14.2	none	-	4	3517	19	3847	33.333333333333336	36.661466458658346
HELITRONY1D_95	19072670	19072765	96	8.25	none	-	8	3518	3847	3281	36.661466458658346	43.53658536585366
VANDAL5_1	19076047	19076857	811	6.67	none	-	2	3519	3281	1596	43.53658536585366	41.56739811912226
ATREP3_217	19078454	19079180	727	6.67	none	+	2	3520	1596	715	41.56739811912226	39.21568627450981
ATCOPIA49_8	19079896	19080557	662	7.02	none	+	2	3520	715	1763	39.21568627450981	24.574347332576618
ATREP6_39	19082321	19083731	1411	16.38	nested	+	4	3520	1763	-936	24.574347332576618	0.0
ARNOLDY1_25	19082796	19083439	644	8.66	insert*	-	8	3520	-936	635	0.0	20.662460567823345
ATREP5_46	19084075	19085800	1726	7.38	none	+	2	3520	635	7239	20.662460567823345	35.14783089251174
ATREP18_222	19093040	19093854	815	11.43	none	+	0	3521	7239	12988	35.14783089251174	34.04943404943405
META1_20	19106843	19111726	4884	14.88	nested	-	6	3523	12988	-4375	34.04943404943405	0.0
ATENSPM7_12	19107352	19110888	3537	8.35	insert*	-	4	3523	-4375	1221	0.0	22.78688524590164
ATREP11_106	19112110	19112337	228	6.42	none	-	6	3523	1221	35605	22.78688524590164	37.21491967194697
ATHAT1_23	19147943	19149771	1829	9.15	none	+	2	3526	35605	2367	37.21491967194697	28.48689771766695
RathE1_cons_29	19152139	19152277	139	10.73	none	+	4	3528	2367	8023	28.48689771766695	37.19770630765395
VANDAL11_2	19160301	19164146	3846	5.62	nested	-	6	3531	8023	-1954	37.19770630765395	0.0
ATREP18_13	19162193	19163487	1295	13.99	insert*	+	0	3531	-1954	724	0.0	38.17427385892116
ROMANIAT5_2	19164212	19165875	1664	15.72	nested	+	8	3531	724	-1497	38.17427385892116	0.0
ATHILA4_43	19164379	19165575	1197	5.02	insert*	-	8	3531	-1497	322	0.0	30.218068535825545
HELITRONY1B_66	19165898	19166084	187	2.43	none	+	4	3531	322	3503	30.218068535825545	34.494574528840666
ATGP2_4	19169588	19173274	3687	10.98	none	+	2	3533	3503	5562	34.494574528840666	38.06869268117245
HELITRONY1D_125	19178837	19179048	212	10.0	none	+	8	3535	5562	2021	38.06869268117245	37.42574257425743
HELITRONY1E_86	19181070	19181897	828	7.67	none	-	2	3536	2021	3864	37.42574257425743	36.21537665027181
ATREP11_24	19185762	19186207	446	6.99	none	+	6	3537	3864	885	36.21537665027181	32.23981900452489
ATHILA4C_24	19187093	19190795	3703	15.2	none	+	4	3537	885	651	32.23981900452489	32.76923076923077
ATDNA12T3_2_37	19191447	19192466	1020	8.85	none	+	4	3537	651	1036	32.76923076923077	31.40096618357488
ATENSPM10_8	19193503	19194366	864	8.8	none	-	8	3537	1036	1599	31.40096618357488	33.29161451814768
VANDAL17_16	19195966	19196633	668	14.03	none	+	6	3537	1599	2372	33.29161451814768	32.011809363137914
VANDAL2_3	19199006	19206304	7299	8.79	nested	+	8	3538	2372	-2897	32.011809363137914	0.0
ATREP4_34	19203408	19203698	291	12.29	insert*	+	0	3538	-2897	5422	0.0	35.06733075078399
TA11_14	19209121	19210032	912	3.22	nested	-	8	3540	5422	-614	35.06733075078399	0.0
BRODYAGA1A_113	19209419	19209710	292	9.17	insert*	-	2	3540	-614	464	0.0	33.69330453563715
ATHILA6A_22	19210175	19211574	1400	8.81	nested	+	0	3540	464	-862	33.69330453563715	0.0
ATDNA2T9C_35	19210713	19211123	411	7.99	insert*	-	0	3540	-862	6726	0.0	34.98884758364312
ATREP18_75	19217850	19218291	442	6.36	none	-	0	3542	6726	7830	34.98884758364312	36.12211010346149
BRODYAGA1_33	19226122	19227458	1337	8.33	nested	-	8	3544	7830	-1139	36.12211010346149	0.0
ATREP6_16	19226320	19227252	933	13.99	insert*	-	4	3544	-1139	2785	0.0	35.38074712643678
BRODYAGA1A_101	19230038	19230236	199	1.51	none	-	2	3545	2785	4932	35.38074712643678	38.28837963901845
ATREP3_364	19235169	19235390	222	11.27	none	+	2	3547	4932	3202	38.28837963901845	33.61449547016557
HELITRONY3_199	19238593	19240316	1724	11.94	none	-	8	3548	3202	3703	33.61449547016557	38.81685575364668
ATHAT1_3	19244020	19245848	1829	11.18	none	+	2	3549	3703	4031	38.81685575364668	39.925558312655085
VANDALNX2_6	19249880	19250786	907	12.17	none	+	8	3550	4031	531	39.925558312655085	36.22641509433962
SIMPLEHAT2_5	19251318	19252152	835	14.31	none	-	0	3550	531	1444	36.22641509433962	36.17463617463618
ATREP9_15	19253597	19253771	175	8.75	none	+	8	3551	1444	6115	36.17463617463618	37.226038599934576
ATDNAI27T9A_19	19259887	19261196	1310	14.13	none	-	4	3552	6115	1130	37.226038599934576	34.100974313551816
ATGP2N_4	19262327	19263948	1622	6.34	none	+	4	3552	1130	3941	34.100974313551816	35.76142131979695
Unassigned_21	19267890	19268840	951	8.63	none	+	2	3553	3941	5657	35.76142131979695	31.32956152758133
HELITRONY1E_90	19274498	19276737	2240	9.46	none	-	2	3554	5657	3313	31.32956152758133	33.9975845410628
ATLINEIII_32	19280051	19285134	5084	6.92	none	+	6	3555	3313	5478	33.9975845410628	25.890085813401498
ATREP3_79	19290613	19291125	513	14.67	none	-	2	3557	5478	5008	25.890085813401498	40.04393848611943
ATREP10B_1	19296134	19297584	1451	4.12	none	-	8	3558	5008	611	40.04393848611943	31.639344262295083
ATCOPIA12_2	19298196	19298503	308	6.84	none	+	2	3558	611	10686	31.639344262295083	40.570893776321945
ATHAT10_7	19309190	19310346	1157	13.24	none	-	6	3560	10686	2996	40.570893776321945	35.158597662771285
VANDAL3_16	19313343	19313742	400	6.11	none	-	8	3561	2996	16834	35.158597662771285	35.95318719182558
ATREP5_74	19330577	19330693	117	2.88	none	-	2	3564	16834	13988	35.95318719182558	35.20411810967327
ATREP18_180	19344682	19346746	2065	10.55	none	-	0	3567	13988	2458	35.20411810967327	41.14774114774115
ATREP18_45	19349205	19352139	2935	10.21	none	+	0	3568	2458	3549	41.14774114774115	37.852311161217585
HELITRONY3_181	19355689	19359387	3699	13.94	nested	+	8	3569	3549	-3037	37.852311161217585	0.0
ATREP7_4	19356351	19357091	741	12.58	insert*	+	2	3569	-3037	283	0.0	19.858156028368793
ATHAT1_2	19357375	19359203	1829	6.05	insert*	+	2	3569	283	1471	19.858156028368793	33.40136054421769
HELITRONY3_243	19360675	19361387	713	16.84	nested	-	8	3570	1471	-324	33.40136054421769	0.0
HELITRONY1D_118	19361064	19361299	236	3.54	insert*	+	8	3570	-324	17101	0.0	32.485380116959064
VANDAL9_3	19378401	19378799	399	7.22	none	+	4	3573	17101	9285	32.485380116959064	35.609651012494616
ATREP3_274	19388085	19388246	162	8.38	none	+	2	3575	9285	735	35.609651012494616	25.749318801089917
BRODYAGA2_109	19388982	19389124	143	6.53	none	+	0	3575	735	1849	25.749318801089917	25.91991341991342
ATREP3_296	19390974	19391510	537	9.8	none	-	2	3575	1849	7096	25.91991341991342	40.01409443269908
ATREP10B_46	19398607	19400486	1880	7.59	none	-	8	3576	7096	2240	40.01409443269908	37.025457793657885
BRODYAGA1_55	19402727	19402834	108	11.79	none	+	8	3577	2240	2673	37.025457793657885	36.75149700598802
ATHILA0_I_20	19405508	19405811	304	12.83	none	+	0	3578	2673	4500	36.75149700598802	34.96332518337408
ATCOPIA28_10	19410312	19410505	194	8.97	none	+	6	3579	4500	4649	34.96332518337408	38.64027538726334
ATREP4_155	19415155	19416435	1281	9.25	nested	+	0	3581	4649	-1280	38.64027538726334	0.0
ATREP3_58	19415156	19415619	464	16.16	insert*	-	2	3581	-1280	351	0.0	16.0
ATHILA7A_3	19415971	19416185	215	9.18	insert*	+	6	3581	351	2846	16.0	35.81722319859402
HELITRON3_7	19419032	19419837	806	11.39	nested	+	6	3582	2846	-535	35.81722319859402	0.0
ATREP18_261	19419303	19419801	499	11.25	insert*	+	0	3582	-535	4410	0.0	36.266727149013384
ATREP3_161	19424212	19424629	418	9.65	none	+	2	3583	4410	1037	36.266727149013384	38.513513513513516
HELITRONY2_31	19425667	19427349	1683	8.11	none	-	2	3584	1037	3165	38.513513513513516	38.24273072060683
ATREP3_72	19430515	19431965	1451	11.58	nested	-	2	3585	3165	-1204	38.24273072060683	0.0
ATMUN1_15	19430762	19431115	354	3.11	insert*	-	0	3585	-1204	7014	0.0	31.5699415371453
ATLANTYS2_40	19438130	19439549	1420	15.38	none	-	8	3587	7014	7691	31.5699415371453	37.659297789336804
HELITRONY1D_100	19447241	19448029	789	16.2	none	-	8	3588	7691	837	37.659297789336804	36.1244019138756
BRODYAGA2_26	19448867	19450110	1244	6.28	none	-	0	3588	837	7084	36.1244019138756	36.707609769871524
ATGP5_6	19457195	19459558	2364	2.92	nested	+	2	3591	7084	-916	36.707609769871524	0.0
ATCOPIA95_3	19458643	19459476	834	10.38	insert*	-	8	3591	-916	4544	0.0	37.92648029936166
ATRE1_5	19464021	19464345	325	10.73	none	+	8	3593	4544	10770	37.92648029936166	35.47218868975764
VANDAL17_17	19475116	19475373	258	13.25	none	-	6	3596	10770	1374	35.47218868975764	37.72760378732702
ATMUNX1_15	19476748	19476908	161	10.33	none	-	8	3597	1374	4126	37.72760378732702	34.95757575757576
ATDNA12T3_2_13	19481035	19481882	848	10.68	none	-	4	3599	4126	3622	34.95757575757576	36.3987848660591
RP1_AT_25	19485505	19485731	227	8.88	none	-	6	3600	3622	3138	36.3987848660591	32.99330570608862
ATREP15_62	19488870	19489404	535	16.92	none	-	0	3601	3138	34990	32.99330570608862	33.333333333333336
ATREP6_10	19524395	19525620	1226	15.39	nested	+	4	3605	34990	-1057	33.333333333333336	0.0
ATLANTYS2_27	19524564	19525569	1006	13.36	insert*	-	8	3605	-1057	4523	0.0	35.58160106147722
VANDAL6_19	19530093	19530215	123	11.2	none	+	6	3606	4523	6227	35.58160106147722	35.84966270478638
HELITRONY3_75	19536443	19537165	723	12.29	none	+	8	3608	6227	115	35.84966270478638	40.35087719298246
HELITRONY3_37	19537281	19538015	735	6.15	none	-	8	3608	115	11890	40.35087719298246	36.56320968962907
ATHATN7_16	19549906	19550066	161	8.34	none	-	2	3612	11890	6047	36.56320968962907	36.32153489910685
VANDAL5_5	19556114	19560061	3948	7.33	nested	-	2	3613	6047	-3127	36.32153489910685	0.0
ATREP3_280	19556935	19557202	268	12.08	insert*	-	2	3613	-3127	5565	0.0	34.02228612508986
HELITRON1_11	19562768	19563262	495	11.78	none	+	4	3614	5565	1759	34.02228612508986	42.093287827076225
ATREP18_212	19565022	19566748	1727	7.95	none	+	0	3615	1759	4496	42.093287827076225	41.957730812013345
ATTIR16T3A_17	19571245	19571847	603	16.0	none	+	8	3616	4496	894	41.957730812013345	45.016797312430015
ATSINE2A_6	19572742	19573484	743	5.67	none	+	6	3616	894	9174	45.016797312430015	41.109778698353864
ATREP3_206	19582659	19583064	406	8.44	none	-	2	3617	9174	181	41.109778698353864	26.666666666666668
BRODYAGA2_115	19583246	19584148	903	2.36	none	-	0	3617	181	8344	26.666666666666668	35.131247752606974
HELITRONY1E_92	19592493	19592659	167	3.72	none	-	2	3619	8344	10300	35.131247752606974	36.95504417904651
VANDAL17_3	19602960	19603256	297	7.14	none	-	6	3620	10300	4734	36.95504417904651	35.00950771181069
HELITRONY3_39	19607991	19608763	773	13.3	none	-	8	3620	4734	305	35.00950771181069	38.81578947368421
VANDAL9_2	19609069	19609414	346	13.3	none	+	4	3620	305	11389	38.81578947368421	33.19283456269758
ATREP10D_281	19620804	19621227	424	5.74	none	+	6	3623	11389	1208	33.19283456269758	31.814415907207955
ATMU6N1_4	19622436	19622747	312	10.86	none	+	4	3624	1208	812	31.814415907207955	28.72996300863132
HELITRONY1E_2	19623560	19623675	116	15.07	none	-	2	3624	812	731	28.72996300863132	26.027397260273972
HELITRONY1B_31	19624407	19627881	3475	10.21	nested	+	4	3624	731	-1647	26.027397260273972	0.0
ATLANTYS2_29	19626235	19627775	1541	12.47	insert*	+	8	3624	-1647	3817	0.0	35.63941299790356
ATREP10C_26	19631593	19633004	1412	12.77	nested	-	4	3625	3817	-1059	35.63941299790356	0.0
ATHILA4A_21	19631946	19632428	483	8.97	insert*	-	8	3625	-1059	1067	0.0	22.138836772983115
ATHILA2_5	19633496	19634038	543	6.3	none	-	6	3625	1067	4967	22.138836772983115	34.7160692710431
BRODYAGA1A_55	19639006	19639431	426	12.41	none	-	2	3626	4967	6997	34.7160692710431	37.264150943396224
VANDAL8_5	19646429	19650144	3716	9.36	nested	-	8	3627	6997	-3412	37.264150943396224	0.0
ATGP6_2	19646733	19649129	2397	13.5	insert*	-	8	3627	-3412	1529	0.0	32.19895287958115
ATCOPIA35_3	19650659	19651979	1321	6.41	none	-	8	3627	1529	529	32.19895287958115	33.333333333333336
ATREP10B_7	19652509	19652876	368	16.07	none	+	8	3628	529	2520	33.333333333333336	35.410877332274715
HELITRONY3_26	19655397	19655542	146	6.55	none	+	8	3629	2520	8355	35.410877332274715	34.83361264065118
ATHILA4_27	19663898	19667133	3236	7.19	none	+	8	3630	8355	11277	34.83361264065118	35.94359702021993
SIMPLEHAT2_6	19678411	19679022	612	14.93	none	-	0	3634	11277	6125	35.94359702021993	32.78902677988243
ATHILA2_56	19685148	19688157	3010	12.13	none	-	6	3635	6125	4189	32.78902677988243	37.392550143266476
HELITRONY1B_77	19692347	19694095	1749	4.87	nested	-	4	3637	4189	-1557	37.392550143266476	0.0
ATREP10D_201	19692539	19694045	1507	10.9	insert & nested	-	6	3637	-1557	-1315	0.0	0.0
ATREP10B_89	19692731	19693059	329	7.66	insert*	-	8	3637	-1315	4558	0.0	35.41803818301514
ATREP15_52	19697618	19698388	771	6.9	none	+	0	3638	4558	3974	35.41803818301514	32.62018625723635
ATREP15_75	19702363	19713760	11398	7.44	nested	-	0	3639	3974	-10770	32.62018625723635	0.0
ATHILA2_68	19702991	19713734	10744	8.54	insert*	+	6	3639	-10770	6051	0.0	36.52892561983471
ATTIR16T3A_20	19719786	19719995	210	9.53	none	-	8	3640	6051	3125	36.52892561983471	34.44302176696543
ATDNA12T3_2_4	19723121	19723408	288	9.18	none	+	4	3641	3125	5649	34.44302176696543	36.45538243626062
ATHILA3_25	19729058	19729573	516	9.59	none	-	0	3641	5649	2626	36.45538243626062	38.93333333333333
ATCOPIA60_3	19732200	19735507	3308	10.13	none	-	8	3642	2626	6846	38.93333333333333	36.93206720233747
ATREP8_14	19742354	19742511	158	13.4	none	+	4	3644	6846	2892	36.93206720233747	37.63403666551366
ATMU7_3	19745404	19746001	598	9.55	none	+	4	3645	2892	2448	37.63403666551366	36.77973028197793
HELITRONY1D_158	19748450	19748872	423	9.52	none	+	8	3647	2448	1245	36.77973028197793	36.97749196141479
HELITRONY3_197	19750118	19751093	976	10.06	nested	+	8	3648	1245	-904	36.97749196141479	0.0
ATREP16_1	19750190	19750309	120	6.78	insert*	+	0	3648	-904	1169	0.0	25.94178082191781
BRODYAGA1A_13	19751479	19751670	192	6.75	none	-	2	3648	1169	2102	25.94178082191781	35.36411232746311
ATENSPM9_8	19753773	19753937	165	12.72	none	-	8	3649	2102	7227	35.36411232746311	36.86686963742043
ATLANTYS1_20	19761165	19762254	1090	0.68	none	-	2	3651	7227	4863	36.86686963742043	35.499794323323734
ATREP18_37	19767118	19768026	909	9.88	nested	+	0	3653	4863	-681	35.499794323323734	0.0
ATMU6_5	19767346	19767536	191	13.28	insert*	-	2	3653	-681	56	0.0	38.18181818181818
ATDNAI27T9C_21	19767593	19767866	274	7.12	insert*	-	4	3653	56	8246	38.18181818181818	40.86112795633717
RP1_AT_10	19776113	19776318	206	13.29	none	-	6	3656	8246	4079	40.86112795633717	36.88082393330064
HELITRONY1D_127	19780398	19780866	469	14.01	none	+	8	3657	4079	573	36.88082393330064	28.321678321678323
ATGP3_6	19781440	19786152	4713	15.14	none	-	6	3657	573	1108	28.321678321678323	38.93405600722674
ATREP15_174	19787261	19787620	360	12.29	none	+	0	3658	1108	2103	38.93405600722674	37.202664129400574
ATREP18_205	19789724	19789920	197	10.91	none	+	0	3659	2103	2054	37.202664129400574	35.50901120311739
HELITRONY1E_49	19791975	19793676	1702	4.2	none	+	2	3660	2054	5005	35.50901120311739	29.51638689048761
ATMUNX1_20	19798682	19798856	175	9.8	none	-	8	3661	5005	1458	29.51638689048761	26.492793411118736
BRODYAGA2_53	19800315	19800441	127	13.2	none	-	0	3661	1458	17377	26.492793411118736	33.12039594843462
ATREP1_13	19817819	19819310	1492	9.04	none	+	6	3665	17377	14611	33.12039594843462	33.15537303216975
ATTIRX1A_6	19833922	19834096	175	5.27	none	+	2	3669	14611	1299	33.15537303216975	34.74576271186441
ATREP6_20	19835396	19837002	1607	11.14	nested	-	4	3669	1299	-703	34.74576271186441	0.0
ATN9_1_5	19836300	19836621	322	11.38	insert*	-	4	3669	-703	7578	0.0	37.13870925168273
ATREP10A_33	19844200	19844451	252	15.56	none	+	2	3671	7578	6055	37.13870925168273	33.66369342583416
VANDAL1_14	19850507	19855115	4609	10.49	nested	+	6	3673	6055	-4562	33.66369342583416	0.0
ATCOPIA78_9	19850554	19853854	3301	4.56	insert*	+	6	3673	-4562	621	0.0	24.516129032258064
ATREP10A_6	19854476	19855093	618	14.09	insert*	-	2	3673	621	9681	24.516129032258064	36.71487603305785
HELITRONY3_195	19864775	19865900	1126	3.5	nested	+	8	3676	9681	-959	36.71487603305785	0.0
ATLINE1A_42	19864942	19865294	353	7.01	insert*	-	2	3676	-959	260	0.0	16.216216216216218
ATREP15_218	19865555	19865651	97	7.97	insert*	-	0	3676	260	1485	16.216216216216218	32.8167115902965
ATREP5_45	19867137	19868044	908	6.24	nested	-	2	3677	1485	-517	32.8167115902965	0.0
ATREP19_48	19867528	19868028	501	6.2	insert*	+	0	3677	-517	3975	0.0	31.077000503271265
ATREP3_174	19872004	19872512	509	15.81	none	+	2	3679	3975	4014	31.077000503271265	33.740343882382255
HELITRONY1D_136	19876527	19876688	162	8.44	none	-	8	3681	4014	6143	33.740343882382255	33.572126343210684
ATREP15_110	19882832	19883154	323	9.68	none	-	0	3683	6143	2	33.572126343210684	0.0
ATHILA6B_1	19883157	19884465	1309	8.6	none	-	0	3683	2	5042	0.0	37.77028367387423
RathE1_cons_30	19889508	19889678	171	11.35	none	+	4	3685	5042	5028	37.77028367387423	35.945892182216035
ATREP3_167	19894707	19895477	771	5.15	none	+	2	3687	5028	4743	35.945892182216035	37.93757908055673
HELITRONY3_5	19900221	19900847	627	9.94	none	-	8	3689	4743	5981	37.93757908055673	34.91638795986622
HELITRONY3_275	19906829	19911822	4994	11.85	none	+	8	3691	5981	1246	34.91638795986622	34.77911646586345
ATCOPIA5_3	19913069	19914324	1256	8.81	none	+	0	3692	1246	7601	34.77911646586345	36.64473684210526
ATREP4_188	19921926	19925258	3333	6.51	none	-	0	3693	7601	10369	36.64473684210526	32.24344135802469
HELITRONY3_110	19935628	19936169	542	12.65	none	-	8	3694	10369	82	32.24344135802469	29.62962962962963
ATLANTYS3_4	19936252	19936388	137	10.67	none	-	2	3694	82	320	29.62962962962963	29.780564263322884
ATREP2A_14	19936709	19937061	353	12.11	none	-	6	3694	320	6798	29.780564263322884	35.11843460350155
ATENSPM3_7	19943860	19951996	8137	12.36	none	-	6	3695	6798	582	35.11843460350155	32.70223752151463
ATREP14_10	19952579	19952730	152	5.42	none	+	8	3695	582	1399	32.70223752151463	35.693848354792564
ARNOLDY2_3	19954130	19954676	547	16.1	none	-	4	3696	1399	7086	35.693848354792564	35.031757233592096
ATGP2N_11	19961763	19962672	910	5.92	none	-	4	3699	7086	1803	35.031757233592096	44.89456159822419
RathE1_cons_42	19964476	19964669	194	2.3	none	-	4	3700	1803	5304	44.89456159822419	37.507071468979824
ATREP10D_63	19969974	19971289	1316	14.21	nested	+	6	3702	5304	-1306	37.507071468979824	0.0
ATHPOGON1_33	19969984	19970278	295	9.56	insert*	-	4	3702	-1306	2192	0.0	36.10223642172524
ATREP11_112	19972471	19973943	1473	9.86	none	-	6	3703	2192	3229	36.10223642172524	40.45848822800496
VANDAL16_8	19977173	19979270	2098	6.59	none	+	0	3704	3229	6881	40.45848822800496	34.46220930232558
HELITRONY1A_52	19986152	19994374	8223	11.89	none	+	2	3705	6881	1019	34.46220930232558	32.711198428290764
ATREP2A_24	19995394	19995760	367	11.02	none	+	6	3706	1019	2297	32.711198428290764	30.05226480836237
ATREP15_248	19998058	19998144	87	9.04	none	+	0	3707	2297	2713	30.05226480836237	29.71976401179941
HELITRONY1C_21	20000858	20001101	244	4.83	none	+	4	3707	2713	85	29.71976401179941	14.285714285714286
ATREP5_49	20001187	20001737	551	11.26	none	+	2	3707	85	127	14.285714285714286	38.095238095238095
ATREP5_123	20001865	20002034	170	10.04	none	-	2	3708	127	4266	38.095238095238095	36.45955451348183
BRODYAGA1_56	20006301	20006431	131	16.14	none	+	8	3709	4266	1770	36.45955451348183	36.291690220463536
ATDNA12T3A_6	20008202	20008925	724	15.64	none	-	6	3709	1770	5825	36.291690220463536	35.25068681318681
ATREP1_1	20014751	20015260	510	5.7	none	+	6	3710	5825	563	35.25068681318681	34.34163701067616
META1_15	20015824	20017537	1714	11.8	none	+	6	3710	563	1836	34.34163701067616	38.63760217983651
ATREP4_194	20019374	20019631	258	7.63	none	+	0	3711	1836	2974	38.63760217983651	36.15876219307097
ATREP4_126	20022606	20023165	560	10.96	none	-	0	3712	2974	1248	36.15876219307097	26.303127506014434
ATLANTYS2_11	20024414	20024741	328	7.77	none	+	8	3712	1248	2643	26.303127506014434	28.53898561695685
ATREP1_51	20027385	20029512	2128	17.36	nested	-	6	3713	2643	-1638	28.53898561695685	0.0
ATLANTYS2_37	20027875	20029355	1481	13.17	insert*	-	8	3713	-1638	2381	0.0	31.428571428571427
ATREP10D_57	20031737	20041054	9318	12.11	nested	-	6	3714	2381	-7351	31.428571428571427	0.0
ATHILA4_17	20033704	20033835	132	7.13	insert*	-	8	3714	-7351	9466	0.0	27.469624933967246
ATHILA4C_13	20043302	20044647	1346	8.71	none	+	4	3715	9466	3280	27.469624933967246	25.373589508996645
ATREP3_67	20047928	20048074	147	8.52	none	-	2	3716	3280	3543	25.373589508996645	24.675324675324674
HELITRON4_2	20051618	20056213	4596	7.01	none	+	4	3717	3543	1773	24.675324675324674	35.60948081264108
ATREP3_59	20057987	20066014	8028	14.23	none	-	2	3718	1773	1800	35.60948081264108	38.6881600889383
ATREP18_36	20067815	20068967	1153	11.89	none	+	0	3719	1800	2557	38.6881600889383	28.677621283255085
VANDAL13_5	20071525	20071681	157	10.12	none	-	6	3719	2557	4327	28.677621283255085	29.93527508090615
SADHU_2	20076009	20077044	1036	7.23	none	+	0	3719	4327	2784	29.93527508090615	37.621272008623784
HELITRONY1D_38	20079829	20080207	379	6.14	none	-	8	3721	2784	6916	37.621272008623784	41.402747650036154
ATDNA1T9A_8	20087124	20088410	1287	11.33	none	+	2	3722	6916	21014	41.402747650036154	37.56246133346024
VANDAL8_7	20109425	20110954	1530	8.6	none	+	8	3725	21014	1297	37.56246133346024	40.74074074074074
ROMANIAT5_7	20112252	20113755	1504	4.5	none	+	8	3726	1297	6179	40.74074074074074	36.451926189705404
ATREP7_2	20119935	20121417	1483	11.37	none	-	2	3727	6179	7002	36.451926189705404	38.451649764319384
BRODYAGA1A_138	20128420	20128962	543	10.32	none	-	2	3728	7002	617	38.451649764319384	42.37012987012987
BRODYAGA1_31	20129580	20130975	1396	17.46	nested	-	8	3728	617	-786	42.37012987012987	0.0
ARNOLD4_7	20130190	20130671	482	12.51	insert*	-	6	3728	-786	5158	0.0	38.898584448322666
ATHILA2_22	20135830	20136176	347	4.72	none	+	6	3731	5158	5947	38.898584448322666	34.79650184998318
BRODYAGA1A_7	20142124	20142411	288	3.84	none	+	2	3734	5947	9652	34.79650184998318	38.43125064760128
ATHILA4A_45	20152064	20153636	1573	11.9	none	+	8	3735	9652	6619	38.43125064760128	37.88153520701118
ATTIRTA1_7	20160256	20160539	284	12.69	none	+	6	3736	6619	22	37.88153520701118	23.80952380952381
RP1_AT_15	20160562	20160741	180	4.71	none	-	6	3736	22	6220	23.80952380952381	32.19167068660556
ATREP10B_61	20166962	20168080	1119	8.88	none	+	8	3739	6220	7148	32.19167068660556	40.01679026164825
ATREP10D_224	20175229	20176276	1048	5.95	nested	+	6	3741	7148	-573	40.01679026164825	0.0
ATREP10_8	20175704	20175993	290	11.82	insert*	+	6	3741	-573	381	0.0	27.894736842105264
ATDNATA1_6	20176375	20176513	139	8.67	none	-	0	3741	381	308	27.894736842105264	19.86970684039088
ATREP19_46	20176822	20177523	702	14.35	nested	-	0	3741	308	-546	19.86970684039088	0.0
ATREP10B_113	20176978	20177289	312	11.51	insert*	-	8	3741	-546	5338	0.0	38.72962338392355
RathE1_cons_43	20182628	20183061	434	9.71	nested	-	4	3743	5338	-364	38.72962338392355	0.0
ATREP8_3	20182698	20182975	278	5.3	insert*	+	4	3743	-364	820	0.0	37.72893772893773
ATREP15_196	20183796	20184417	622	8.12	none	+	0	3744	820	38533	37.72893772893773	36.28153223294924
ATHAT1_10	20222951	20223049	99	12.15	none	-	2	3748	38533	16974	36.28153223294924	36.06315913509692
ATREP19_45	20240024	20240961	938	16.39	nested	-	0	3752	16974	-475	36.06315913509692	0.0
ATLINE1A_16	20240487	20240843	357	14.5	insert*	-	2	3752	-475	8079	0.0	34.12973508294132
ATDNA2T9C_23	20248923	20250477	1555	12.93	none	-	0	3754	8079	6507	34.12973508294132	34.99846295727021
ATREP18_278	20256985	20257488	504	8.03	none	-	0	3757	6507	4658	34.99846295727021	34.74339703671892
HELITRONY3_134	20262147	20267543	5397	3.88	nested	+	8	3758	4658	-5207	34.74339703671892	0.0
ATGP2N_9	20262337	20267397	5061	9.23	insert*	-	4	3758	-5207	243	0.0	27.272727272727273
TSCL_2	20267641	20267826	186	10.4	none	+	2	3758	243	4065	27.272727272727273	36.61417322834646
HELITRONY3_108	20271892	20272691	800	5.99	nested	-	8	3759	4065	-611	36.61417322834646	0.0
ATDNA2T9C_43	20272081	20272345	265	9.1	insert*	-	0	3759	-611	5239	0.0	33.50515463917526
ATREP18_12	20277585	20277873	289	8.28	none	-	0	3760	5239	104	33.50515463917526	40.77669902912621
ATHILA2_2	20277978	20278951	974	10.23	none	-	6	3760	104	227	40.77669902912621	38.93805309734513
ATHILA4B_LTR_13	20279179	20279666	488	9.18	none	-	0	3760	227	4835	38.93805309734513	36.94662805130327
ATHATN6_2	20284502	20284596	95	10.27	none	+	2	3761	4835	8459	36.94662805130327	35.942303144951524
ATREP15_191	20293056	20294060	1005	13.74	none	+	0	3763	8459	6594	35.942303144951524	37.08478689519187
VANDAL3_1	20300655	20301858	1204	6.05	none	-	8	3765	6594	3007	37.08478689519187	41.250831669993346
ATREP10C_11	20304866	20304956	91	4.57	none	+	4	3766	3007	3560	41.250831669993346	35.57178982860354
ATREP10D_148	20308517	20309380	864	19.82	none	-	6	3767	3560	7147	35.57178982860354	33.767142457318776
ATREP11_75	20316528	20316727	200	13.08	none	-	6	3769	7147	4382	33.767142457318776	32.80073042684319
ATHILA4C_5	20321110	20321249	140	4.09	none	-	4	3770	4382	1492	32.80073042684319	40.17437961099933
ATREP1_45	20322742	20323418	677	7.73	none	-	6	3771	1492	5188	40.17437961099933	38.037401195295935
ATREP9_24	20328607	20329560	954	7.0	nested	-	8	3772	5188	-794	38.037401195295935	0.0
ATREP4_163	20328767	20329533	767	4.62	insert*	+	0	3772	-794	3807	0.0	38.018917498686285
HELITRONY1B_8	20333341	20333861	521	7.82	none	+	4	3773	3807	2331	38.018917498686285	39.48497854077253
ENDOVIR1_7	20336193	20338911	2719	16.31	none	-	8	3774	2331	465	39.48497854077253	38.36206896551724
ATCOPIA94_9	20339377	20339612	236	9.14	none	+	0	3774	465	23164	38.36206896551724	38.008893493934295
ATREP1_63	20362777	20363674	898	5.63	none	-	6	3778	23164	9073	38.008893493934295	37.114197530864196
ATREP10D_216	20372748	20374555	1808	13.5	nested	+	6	3780	9073	-932	37.114197530864196	0.0
ATREP10D_302	20373624	20374333	710	12.65	insert*	-	6	3780	-932	2380	0.0	36.14964270701976
ATHILA8A_3	20376714	20378093	1380	6.49	none	+	4	3781	2380	196	36.14964270701976	34.87179487179487
ATLINEIII_5	20378290	20379016	727	18.57	none	+	6	3781	196	6569	34.87179487179487	33.815468940316684
HELITRONY1D_85	20385586	20385747	162	8.34	none	+	8	3783	6569	245	33.815468940316684	24.59016393442623
ATREP18_53	20385993	20395060	9068	9.71	none	-	0	3783	245	3343	24.59016393442623	38.56971873129862
ATGP6_6	20398404	20398950	547	8.64	none	-	8	3784	3343	7766	38.56971873129862	38.86670959433355
BRODYAGA2_80	20406717	20406882	166	6.1	none	-	0	3785	7766	4199	38.86670959433355	33.30157217722725
ATLINE2_9	20411082	20416232	5151	9.11	none	+	6	3786	4199	360	33.30157217722725	25.905292479108635
VANDAL17_32	20416593	20416883	291	10.36	none	+	6	3786	360	2509	25.905292479108635	36.802232854864435
VANDAL4_8	20419393	20421495	2103	7.9	nested	-	0	3787	2509	-1874	36.802232854864435	0.0
VANDAL20_9	20419622	20421438	1817	7.98	insert & nested	+	8	3787	-1874	-1203	0.0	0.0
HELITRONY1B_90	20420236	20421270	1035	11.88	insert*	+	4	3787	-1203	29138	0.0	35.32621752411024
ATREP4_46	20450409	20451650	1242	18.22	none	-	0	3792	29138	2	35.32621752411024	100.0
ATREP10D_237	20451653	20452138	486	13.37	none	+	6	3792	2	14652	100.0	28.632857825404407
ATLINEIII_2	20466791	20467019	229	13.51	none	+	6	3794	14652	4226	28.632857825404407	36.11834319526627
BRODYAGA2_88	20471246	20473571	2326	9.21	nested	-	0	3795	4226	-2249	36.11834319526627	0.0
ATREP11_143	20471323	20473519	2197	4.67	insert*	-	6	3795	-2249	16906	0.0	37.24933451641526
ATREP11_152	20490426	20490598	173	7.55	none	+	6	3798	16906	119	37.24933451641526	22.033898305084747
RathE2_cons_9	20490718	20490833	116	19.15	none	-	8	3798	119	1887	22.033898305084747	40.031813361611874
TA11_6	20492721	20497301	4581	11.94	none	+	8	3799	1887	3647	40.031813361611874	35.655512890839276
ATREP10A_36	20500949	20502491	1543	9.42	none	-	2	3800	3647	13056	35.655512890839276	34.316353887399465
ATMU3N1_1	20515548	20515706	159	4.47	none	-	4	3802	13056	2516	34.316353887399465	38.72763419483101
HELITRONY3_232	20518223	20518836	614	12.68	nested	+	8	3803	2516	-498	38.72763419483101	0.0
ATREP19_28	20518339	20518667	329	3.65	insert*	+	0	3803	-498	3432	0.0	36.75313319731857
BRODYAGA1A_131	20522100	20523119	1020	7.58	nested	+	2	3804	3432	-785	36.75313319731857	0.0
ATREP10D_235	20522335	20522832	498	6.0	insert*	-	6	3804	-785	3022	0.0	33.333333333333336
ATREP10D_279	20525855	20526745	891	11.41	none	+	6	3806	3022	8930	33.333333333333336	36.29745772202934
ATENSPM4_1	20535676	20535849	174	14.41	none	-	2	3811	8930	550	36.29745772202934	34.42622950819672
HELITRONY3_173	20536400	20536625	226	7.75	none	+	8	3812	550	1377	34.42622950819672	40.479651162790695
ATCOPIA9_1	20538003	20538142	140	10.71	none	+	8	3813	1377	6785	40.479651162790695	33.50530660377358
ATCOPIA17_2	20544928	20545094	167	10.88	none	-	6	3814	6785	7637	33.50530660377358	35.227867993713986
ATREP10B_4	20552732	20553080	349	8.7	none	-	8	3816	7637	6405	35.227867993713986	37.10181136789507
BRODYAGA1A_69	20559486	20559816	331	13.06	none	+	2	3818	6405	3016	37.10181136789507	39.3698175787728
ATREP10A_31	20562833	20563816	984	12.6	none	+	2	3819	3016	148	39.3698175787728	24.489795918367346
ATCOPIA78_3	20563965	20566197	2233	4.3	none	+	6	3819	148	10268	24.489795918367346	38.96951397681894
ATLINEIII_9	20576466	20577256	791	8.41	none	-	6	3821	10268	14613	38.96951397681894	37.859293731179854
ATCOPIA38A_1	20591870	20592075	206	10.98	none	-	8	3825	14613	10030	37.859293731179854	33.293448997906076
ROMANIAT5_1	20602106	20606898	4793	7.87	none	-	8	3826	10030	4028	33.293448997906076	34.93916066550782
ATLINE2_13	20610927	20621852	10926	5.86	none	-	6	3827	4028	12653	34.93916066550782	34.74549478343345
ATREP1_89	20634506	20634866	361	8.53	none	-	6	3827	12653	681	34.74549478343345	35.88235294117647
ATLINE2_29	20635548	20637772	2225	10.92	none	-	6	3829	681	320	35.88235294117647	32.9153605015674
ATREP10D_16	20638093	20638471	379	10.62	none	-	6	3827	320	1375	32.9153605015674	35.80786026200873
HELITRONY3_268	20639847	20640385	539	6.95	none	-	8	3830	1375	4231	35.80786026200873	35.53191489361702
SIMPLEGUY1_19	20644617	20645566	950	15.54	none	-	2	3831	4231	2562	35.53191489361702	40.49199531433034
ATREP18_95	20648129	20648301	173	8.71	none	+	0	3833	2562	265	40.49199531433034	35.60606060606061
ATLINEIII_4	20648567	20650677	2111	9.05	none	-	6	3833	265	4943	35.60606060606061	35.592877377579924
ATLANTYS2_33	20655621	20665109	9489	2.78	none	-	8	3835	4943	8268	35.592877377579924	33.5188097254143
VANDAL4_18	20673378	20674488	1111	5.55	nested	+	0	3838	8268	-816	33.5188097254143	0.0
ARNOLDY2_18	20673673	20674107	435	7.09	insert*	-	4	3838	-816	2890	0.0	34.544825199030804
ATLINE2_21	20676998	20678498	1501	15.9	nested	-	6	3839	2890	-509	34.544825199030804	0.0
ATCOPIA54_4	20677990	20678100	111	16.92	insert*	-	6	3839	-509	15868	0.0	37.31644293187118
BRODYAGA1_50	20693969	20694104	136	13.71	none	+	8	3841	15868	4939	37.31644293187118	34.40664236533009
BRODYAGA1_14	20699044	20700937	1894	10.77	nested	-	8	3842	4939	-1869	34.40664236533009	0.0
ATCOPIA58_1	20699069	20700294	1226	9.66	insert*	-	4	3842	-1869	2192	0.0	32.08580556823368
ATREP18_42	20702487	20702712	226	6.11	none	-	0	3843	2192	75	32.08580556823368	43.24324324324324
ATHATN10_9	20702788	20703165	378	1.06	none	-	2	3843	75	2175	43.24324324324324	37.44250229990801
ATREP18_1	20705341	20705425	85	13.75	none	+	0	3844	2175	307	37.44250229990801	38.888888888888886
ATDNA2T9C_15	20705733	20706017	285	5.92	none	+	0	3844	307	7082	38.888888888888886	34.24657534246575
VANDAL3_34	20713100	20713479	380	6.17	none	-	8	3846	7082	539	34.24657534246575	43.12267657992565
ATREP5_68	20714019	20714758	740	10.31	none	+	2	3847	539	11656	43.12267657992565	33.813813813813816
ATREP18_260	20726415	20726913	499	5.47	none	+	0	3850	11656	264	33.813813813813816	34.60076045627376
BRODYAGA2_87	20727178	20727336	159	8.22	none	-	0	3850	264	7660	34.60076045627376	37.890063977020496
ATREP5_120	20734997	20735993	997	11.82	none	-	2	3852	7660	4256	37.890063977020496	36.874265569917746
ATREP3_286	20740250	20744077	3828	1.17	none	+	2	3853	4256	4788	36.874265569917746	34.40568205556716
ATCOPIA87_3	20748866	20748982	117	7.99	none	-	0	3854	4788	451	34.40568205556716	28.444444444444443
ATREP4_78	20749434	20750335	902	6.37	none	-	0	3854	451	1372	28.444444444444443	38.29321663019694
ATHATN3_11	20751708	20752374	667	9.42	none	-	2	3855	1372	4468	38.29321663019694	37.944929482874414
HELITRON2_13	20756843	20758950	2108	7.81	none	+	8	3856	4468	628	37.944929482874414	33.17384370015949
ATREP15_34	20759579	20760385	807	2.49	none	+	0	3856	628	6333	33.17384370015949	35.012634238787115
ATLINE1_4_12	20766719	20767535	817	9.15	none	+	8	3858	6333	551	35.012634238787115	30.727272727272727
ATCOPIA13_5	20768087	20768182	96	14.91	none	-	0	3858	551	347	30.727272727272727	30.346820809248555
ATHAT1_8	20768530	20768739	210	14.72	none	+	2	3858	347	349	30.346820809248555	31.03448275862069
ATREP4_118	20769089	20769179	91	7.84	none	-	0	3858	349	1161	31.03448275862069	44.56896551724138
ATREP18_240	20770341	20780615	10275	9.53	nested	+	0	3859	1161	-8714	44.56896551724138	0.0
ATHPOGON3_4	20771902	20772250	349	13.14	insert*	+	0	3859	-8714	5779	0.0	32.589131187262026
ATREP10D_88	20778030	20778881	852	16.34	insert*	-	6	3859	5779	28242	32.589131187262026	35.10498920009915
ATREP3_118	20807124	20815810	8687	3.62	nested	-	2	3866	28242	-6370	35.10498920009915	0.0
ATDNA12T3A_1	20809441	20809955	515	8.58	insert*	+	6	3866	-6370	4522	0.0	33.244857332448575
ATREP1_91	20814478	20814609	132	7.19	insert*	+	6	3866	4522	14530	33.244857332448575	36.82978869846514
ATREP10A_27	20829140	20831201	2062	9.8	none	+	2	3867	14530	10670	36.82978869846514	36.99503233667635
ATREP18_127	20841872	20842401	530	10.34	none	+	0	3871	10670	1771	36.99503233667635	24.463276836158194
HELITRONY1D_70	20844173	20844759	587	6.77	none	+	8	3871	1771	776	24.463276836158194	18.838709677419356
ATREP5_73	20845536	20846093	558	4.09	none	-	2	3871	776	16339	18.838709677419356	33.6026441424899
ATDNA12T3_2_3	20862433	20862615	183	11.78	none	-	4	3875	16339	437	33.6026441424899	26.605504587155963
HELITRONY3_99	20863053	20863511	459	10.92	none	-	8	3875	437	20175	26.605504587155963	37.7664320412412
ATREP13_25	20883687	20884805	1119	9.83	nested	-	6	3878	20175	-728	37.7664320412412	0.0
ATHATN1_16	20884078	20884691	614	14.15	insert*	-	8	3878	-728	8537	0.0	30.33036551077788
ATHPOGON3_6	20893229	20893478	250	11.62	none	+	0	3878	8537	1376	30.33036551077788	39.78181818181818
ATCOPIA25_4	20894855	20895413	559	7.35	none	+	6	3879	1376	3312	39.78181818181818	31.350045303533676
TAT1_ATH_9	20898726	20899179	454	14.44	none	+	0	3880	3312	5024	31.350045303533676	34.60083615369301
ATREP9_7	20904204	20908594	4391	9.39	nested	-	8	3881	5024	-3999	34.60083615369301	0.0
ATREP5_128	20904596	20908458	3863	13.4	insert*	+	2	3881	-3999	139	0.0	17.391304347826086
ATENSPM1A_11	20908598	20910802	2205	9.96	none	+	0	3881	139	8995	17.391304347826086	38.5256837891928
ATREP5_2	20919798	20923660	3863	13.13	none	+	2	3882	8995	538	38.5256837891928	35.940409683426445
HELITRONY2_21	20924199	20924522	324	6.23	none	-	2	3882	538	5219	35.940409683426445	33.38443848217708
ATHILA4B_LTR_2	20929742	20930192	451	6.25	none	-	0	3884	5219	9998	33.38443848217708	36.16084825447634
HELITRONY1E_74	20940191	20944980	4790	12.63	nested	-	2	3886	9998	-3989	36.16084825447634	0.0
ATREP4_36	20940992	20944324	3333	7.68	insert*	-	0	3886	-3989	3276	0.0	31.87786259541985
HELITRONY3_254	20947601	20947991	391	3.98	none	+	8	3887	3276	4779	31.87786259541985	36.898283800753454
BRODYAGA1A_58	20952771	20953061	291	7.93	none	-	2	3888	4779	4927	36.898283800753454	39.46406820950061
ATREP18_94	20957989	20958937	949	15.65	none	+	0	3889	4927	2248	39.46406820950061	37.02714730752114
ATHILA4_9	20961186	20965465	4280	9.15	none	-	8	3890	2248	2832	37.02714730752114	30.095372659837512
HELITRONY1B_33	20968298	20968425	128	14.24	none	+	4	3890	2832	564	30.095372659837512	32.149200710479576
ATENSPM4_7	20968990	20973798	4809	10.55	none	-	2	3890	564	6345	32.149200710479576	35.26166456494325
ATREP10D_92	20980144	20980754	611	17.43	none	-	6	3891	6345	2886	35.26166456494325	36.70710571923743
HELITRONY3A_7	20983641	20984031	391	4.86	nested	+	4	3892	2886	-238	36.70710571923743	0.0
ATREP3_46	20983794	20983991	198	8.58	insert*	-	2	3892	-238	2758	0.0	34.566557852738484
HELITRONY1E_24	20986750	20987033	284	16.22	none	-	2	3893	2758	8032	34.566557852738484	37.29298966504794
HELITRONY3_89	20995066	20995235	170	9.84	none	-	8	3894	8032	4378	37.29298966504794	34.45282156728353
ARNOLDY2_49	20999614	20999970	357	11.89	none	+	4	3895	4378	3990	34.45282156728353	35.32213587365254
ATN9_1_9	21003961	21004567	607	5.71	none	+	4	3896	3990	7212	35.32213587365254	37.51213423935654
ATLINE1A_5	21011780	21012025	246	12.22	none	+	2	3898	7212	5575	37.51213423935654	41.065662002152855
RP1_AT_14	21017601	21017799	199	18.91	none	+	6	3899	5575	7385	41.065662002152855	33.24756229685807
ATMUN1_7	21025185	21025564	380	15.74	none	+	0	3901	7385	3413	33.24756229685807	36.51817116060961
ATREP11_91	21028978	21029922	945	8.41	none	+	6	3902	3413	14483	36.51817116060961	35.61662753763292
TNAT2A_5	21044406	21044569	164	2.56	none	+	4	3904	14483	5606	35.61662753763292	34.665477252453165
HELITRON2_15	21050176	21050382	207	13.85	none	+	8	3905	5606	795	34.665477252453165	28.84130982367758
ATCOPIA42_5	21051178	21051469	292	12.53	none	+	8	3905	795	20451	28.84130982367758	36.37652811735941
ATREP2_13	21071921	21072651	731	9.04	none	-	0	3908	20451	11293	36.37652811735941	35.03365214311017
HELITRONY3_172	21083945	21084290	346	7.78	none	+	8	3912	11293	10592	35.03365214311017	32.027192899631764
ATHILA7_14	21094883	21096116	1234	8.94	none	-	6	3914	10592	1984	32.027192899631764	31.56833081190116
ATREP10A_15	21098101	21099437	1337	4.51	none	+	2	3915	1984	9301	31.56833081190116	35.935483870967744
RP1_AT_27	21108739	21109025	287	13.29	none	+	6	3917	9301	1510	35.935483870967744	36.381709741550694
ATREP11_56	21110536	21112008	1473	2.82	none	+	6	3918	1510	137	36.381709741550694	28.676470588235293
ATCOPIA41_1	21112146	21113857	1712	11.57	none	-	8	3918	137	4062	28.676470588235293	39.054420093573015
VANDAL4_23	21117920	21118078	159	5.9	none	-	0	3919	4062	4474	39.054420093573015	35.65839481332439
ATCOPIA25_1	21122553	21124157	1605	9.83	none	-	6	3920	4474	30863	35.65839481332439	37.67092216965848
VANDAL12_8	21155021	21155402	382	9.8	none	-	0	3925	30863	17014	37.67092216965848	34.408981367189796
BRODYAGA2_6	21172417	21173103	687	5.06	none	-	0	3929	17014	15124	34.408981367189796	30.734642597368246
TA11_12	21188228	21192708	4481	4.17	nested	+	8	3931	15124	-4444	30.734642597368246	0.0
ATDNA12T3_2_16	21188265	21189155	891	9.9	insert*	-	4	3931	-4444	1855	0.0	41.58576051779935
META1_18	21191011	21191506	496	6.54	insert*	+	6	3931	1855	2621	41.58576051779935	35.343511450381676
ARNOLDY1_21	21194128	21194487	360	8.9	none	-	8	3931	2621	7595	35.343511450381676	36.081116671056094
ATHILA8B_7	21202083	21202719	637	8.72	none	+	2	3932	7595	6198	36.081116671056094	37.727932870743906
ATGP6_5	21208918	21210094	1177	11.57	none	-	8	3934	6198	18590	37.727932870743906	37.93103448275862
HELITRONY3_299	21228685	21229402	718	15.81	none	-	8	3935	18590	3319	37.93103448275862	38.24593128390597
ATREP15_139	21232722	21232804	83	12.98	none	+	0	3936	3319	216	38.24593128390597	28.372093023255815
VANDAL21_8	21233021	21233784	764	10.85	none	+	8	3936	216	16055	28.372093023255815	27.893359910302728
HELITRONY1D_112	21249840	21250011	172	8.6	none	+	8	3936	16055	9940	27.893359910302728	31.280812959050206
ATREP5_95	21259952	21260662	711	14.22	none	-	2	3938	9940	1405	31.280812959050206	33.47578347578347
ATREP10D_280	21262068	21263129	1062	11.16	none	+	6	3939	1405	2089	33.47578347578347	35.68007662835249
DT1_26	21265219	21265383	165	12.71	none	+	8	3941	2089	4183	35.68007662835249	34.26590148254424
ATMU7_1	21269567	21269673	107	6.58	none	-	4	3943	4183	3349	34.26590148254424	36.111111111111114
ATREP11_168	21273023	21273486	464	7.88	none	-	6	3944	3349	8083	36.111111111111114	32.3929720366246
ATREP10D_242	21281570	21281684	115	10.33	none	+	6	3945	8083	286	32.3929720366246	27.36842105263158
HELITRONY1C_7	21281971	21282677	707	8.88	none	+	4	3945	286	15350	27.36842105263158	31.53299889243599
ATREP1_16	21298028	21299519	1492	11.55	none	+	6	3946	15350	15788	31.53299889243599	32.36840438335339
BRODYAGA1_28	21315308	21315948	641	11.49	nested	-	8	3948	15788	-461	32.36840438335339	0.0
ATHPOGON1_36	21315488	21315724	237	9.99	insert*	+	4	3948	-461	4890	0.0	39.128656166905294
ATREP15_223	21320615	21321190	576	5.02	none	+	0	3949	4890	3258	39.128656166905294	37.273564630027636
ATENSPM4_5	21324449	21326738	2290	11.67	none	+	2	3950	3258	2379	37.273564630027636	33.2632464255677
HELITRONY1D_57	21329118	21329314	197	10.99	none	-	8	3950	2379	1	33.2632464255677	0.0
ATREP15_193	21329316	21329686	371	9.22	none	+	0	3950	1	5610	0.0	36.53057586022464
ATHILA6B_7	21335297	21338814	3518	11.82	none	+	0	3951	5610	566	36.53057586022464	35.39823008849557
ATCOPIA3_2	21339381	21340770	1390	12.2	none	-	4	3951	566	2793	35.39823008849557	33.84670487106017
ATREP10D_188	21343564	21343877	314	6.07	none	+	6	3952	2793	246	33.84670487106017	34.69387755102041
ATLANTYS3_1	21344124	21344349	226	2.67	none	+	2	3952	246	7634	34.69387755102041	37.92742041137168
HELITRON4_17	21351984	21352079	96	10.69	none	-	4	3953	7634	8862	37.92742041137168	39.96162961291051
ATTIRX1D_2	21360942	21361052	111	11.62	none	+	8	3955	8862	965	39.96162961291051	37.96680497925311
ATREP10B_91	21362018	21362162	145	9.52	none	+	8	3955	965	3807	37.96680497925311	39.28008407777194
HELITRONY1A_28	21365970	21366127	158	15.3	none	-	2	3957	3807	21557	39.28008407777194	33.53126739654852
HELITRONY3A_5	21387685	21388128	444	9.1	none	+	4	3959	21557	2582	33.53126739654852	33.86284385896939
HELITRONY1E_89	21390711	21392984	2274	15.15	nested	-	2	3959	2582	-1048	33.86284385896939	0.0
ARNOLDY1_22	21391937	21392621	685	14.6	insert*	+	8	3959	-1048	6047	0.0	34.485610320873306
ATREP10B_69	21398669	21399582	914	13.72	none	+	8	3961	6047	1536	34.485610320873306	34.33224755700326
ATREP4_200	21401119	21401223	105	3.69	none	-	0	3962	1536	3705	34.33224755700326	34.90820734341253
AT9NMU1_3	21404929	21405816	888	3.91	none	+	6	3963	3705	353	34.90820734341253	32.10227272727273
ATENSPM1A_3	21406170	21406934	765	8.21	none	+	0	3963	353	21453	32.10227272727273	36.37889241096401
ATREP18_161	21428388	21431637	3250	16.49	nested	+	0	3966	21453	-3119	36.37889241096401	0.0
ATENSPM6_11	21428519	21430764	2246	10.02	insert*	+	8	3966	-3119	1420	0.0	28.823114869626497
ATREP5_145	21432185	21432404	220	14.44	none	+	2	3966	1420	1843	28.823114869626497	33.387622149837135
ATHILA4A_16	21434248	21434551	304	7.22	none	-	8	3966	1843	283	33.387622149837135	29.078014184397162
ATHILA4_10	21434835	21435741	907	4.45	none	-	8	3966	283	1077	29.078014184397162	38.847583643122675
BRODYAGA1_26	21436819	21437234	416	7.65	none	+	8	3967	1077	3357	38.847583643122675	37.42550655542312
SIMPLEHAT1_3	21440592	21441305	714	14.41	none	-	8	3968	3357	10376	37.42550655542312	38.10120481927711
ATCOPIA35_2	21451682	21452975	1294	11.63	none	+	8	3970	10376	4426	38.10120481927711	36.54237288135593
ATLINEIII_20	21457402	21458447	1046	2.16	nested	+	6	3971	4426	-852	36.54237288135593	0.0
ATHILA2_40	21457596	21457918	323	2.03	insert*	-	6	3971	-852	936	0.0	35.61497326203209
ATSINE4_6	21458855	21459018	164	13.9	none	-	6	3971	936	2814	35.61497326203209	34.838250977603984
ATDNAI27T9A_10	21461833	21462135	303	8.23	none	+	4	3972	2814	1106	34.838250977603984	29.86425339366516
ATHATN6_9	21463242	21463530	289	7.86	none	-	2	3972	1106	5027	29.86425339366516	36.53004377238361
ATREP18_109	21468558	21470200	1643	8.61	none	-	0	3973	5027	1766	36.53004377238361	38.696883852691215
ATHATN3A_2	21471967	21472531	565	5.65	none	+	2	3974	1766	4035	38.696883852691215	36.31631135349529
ATREP10D_150	21476567	21476808	242	15.6	none	+	6	3974	4035	1853	36.31631135349529	34.557235421166304
BRODYAGA2_33	21478662	21478842	181	11.81	none	-	0	3974	1853	2108	34.557235421166304	36.97199810156621
ATDNA12T3_2_49	21480951	21481190	240	11.8	none	-	4	3974	2108	10700	36.97199810156621	38.938218525095806
ATREP5_125	21491891	21493795	1905	1.69	none	-	2	3975	10700	8518	38.938218525095806	36.656099565574735
ATREP3_74	21502314	21503614	1301	12.2	nested	-	2	3976	8518	-1166	36.656099565574735	0.0
ATREP18_43	21502449	21502665	217	13.46	insert*	-	0	3976	-1166	310	0.0	23.948220064724918
ATCOPIA30_4	21502976	21503227	252	7.0	insert*	-	0	3976	310	9015	23.948220064724918	37.75238517861105
ATREP7_6	21512243	21514152	1910	5.27	nested	+	2	3979	9015	-1125	37.75238517861105	0.0
ATREP5_30	21513028	21513698	671	10.65	insert*	+	2	3979	-1125	766	0.0	26.143790849673202
ATN9_1_1	21514465	21514779	315	11.55	none	-	4	3979	766	422	26.143790849673202	40.61757719714964
RathE1_cons_7	21515202	21515355	154	14.79	none	+	4	3979	422	5150	40.61757719714964	32.821907166440084
VANDAL3_3	21520506	21524086	3581	16.75	nested	+	8	3980	5150	-1250	32.821907166440084	0.0
ATREP10D_212	21522837	21523888	1052	12.25	insert*	-	6	3980	-1250	738	0.0	29.17232021709634
ATN9_1_6	21524627	21524765	139	9.61	none	-	4	3980	738	313	29.17232021709634	35.256410256410255
ATENSPM9_13	21525079	21527409	2331	11.6	none	-	8	3980	313	7513	35.256410256410255	32.80085197018104
ATREP2A_10	21534923	21535694	772	4.16	none	-	6	3982	7513	3570	32.80085197018104	37.4894928551415
ATREP11_130	21539265	21542632	3368	3.78	none	-	6	3984	3570	3284	37.4894928551415	37.70941212305818
ARNOLD2_4	21545917	21546634	718	10.09	none	-	4	3985	3284	8133	37.70941212305818	35.41564190850959
ATREP10B_86	21554768	21554950	183	13.11	none	+	8	3987	8133	4657	35.41564190850959	34.922680412371136
ATREP4_191	21559608	21559798	191	14.45	none	-	0	3988	4657	14271	34.922680412371136	34.78626489138052
ATIS112A_33	21574070	21575065	996	8.35	none	+	6	3993	14271	816	34.78626489138052	32.515337423312886
ATREP10D_47	21575882	21576109	228	2.53	none	-	6	3994	816	8385	32.515337423312886	34.971374045801525
BRODYAGA1A_97	21584495	21584740	246	15.85	none	-	2	3995	8385	386	34.971374045801525	37.922077922077925
ATREP15_166	21585127	21585334	208	14.83	none	+	0	3995	386	978	37.922077922077925	36.02865916069601
ATLANTYS2_15	21586313	21586743	431	5.89	none	-	8	3995	978	2142	36.02865916069601	38.34656702475479
HELITRONY1B_52	21588886	21592148	3263	1.85	none	-	4	3995	2142	1519	38.34656702475479	40.71146245059288
ATHILA4_1	21593668	21597947	4280	8.23	none	-	8	3996	1519	12652	40.71146245059288	34.22654335625642
ATREP10B_40	21610600	21610818	219	10.6	none	-	8	3999	12652	48	34.22654335625642	31.914893617021278
ATREP15_173	21610867	21611069	203	17.1	none	-	0	3999	48	4574	31.914893617021278	35.00984036737371
TAT1_ATH_6	21615644	21616009	366	11.46	none	-	0	4000	4574	1270	35.00984036737371	22.93144208037825
ATHATN7_1	21617280	21617642	363	12.12	none	+	2	4000	1270	39699	22.93144208037825	30.988966698574234
HELITRONY3_175	21657342	21657443	102	9.09	none	-	8	4005	39699	256	30.988966698574234	24.705882352941178
HELITRONY1A_40	21657700	21665922	8223	11.2	none	+	2	4005	256	4746	24.705882352941178	40.02107481559536
ATDNA1T9A_4	21670669	21671637	969	8.71	none	-	2	4007	4746	5585	40.02107481559536	38.30587392550143
ATHPOGON3_3	21677223	21677478	256	15.19	none	-	0	4008	5585	1355	38.30587392550143	37.296898079763665
ATLANTYS2_6	21678834	21680590	1757	14.29	none	-	8	4009	1355	288	37.296898079763665	32.055749128919864
VANDAL20_7	21680879	21680986	108	9.88	none	-	8	4009	288	9725	32.055749128919864	37.47429041546689
HELITRONY3_174	21690712	21691217	506	6.17	none	+	8	4012	9725	3518	37.47429041546689	38.413420528859824
ATREP18_90	21694736	21694892	157	7.87	none	-	0	4013	3518	8498	38.413420528859824	32.54089678710133
HELITRONY3_200	21703391	21705952	2562	5.62	none	+	8	4016	8498	9405	32.54089678710133	34.240748617609526
HELITRONY3_71	21715358	21715692	335	8.15	none	+	8	4017	9405	6899	34.240748617609526	34.589736155407365
ATENSPM5_12	21722592	21724243	1652	6.97	none	-	6	4018	6899	7024	34.589736155407365	36.23807489676776
ATREP4_97	21731268	21731367	100	12.27	none	+	0	4021	7024	2352	36.23807489676776	35.00638026371757
ATREP10D_52	21733720	21733879	160	10.22	none	-	6	4022	2352	2619	35.00638026371757	32.58212375859435
ATMU4_1	21736499	21740250	3752	10.88	nested	+	6	4023	2619	-3635	32.58212375859435	0.0
ATHILA6B_12	21736616	21739572	2957	16.14	insert*	-	0	4023	-3635	2159	0.0	34.5227062094532
AT9TSD1_4	21741732	21741992	261	6.32	none	-	2	4024	2159	832	34.5227062094532	31.768953068592058
ATREP15_125	21742825	21743599	775	11.97	none	-	0	4024	832	2088	31.768953068592058	36.847149017728796
ATLINE2_5	21745688	21747509	1822	8.93	none	-	6	4024	2088	933	36.847149017728796	35.622317596566525
ENDOVIR1_5	21748443	21753489	5047	17.35	none	+	8	4025	933	3166	35.622317596566525	37.31437598736177
ATHILA4D_LTR_1	21756656	21759299	2644	12.29	nested	-	0	4026	3166	-663	37.31437598736177	0.0
ARNOLD2_12	21758637	21758732	96	11.17	insert*	+	4	4026	-663	1845	0.0	30.260303687635574
HELITRON4_30	21760578	21761554	977	13.14	nested	-	4	4027	1845	-691	30.260303687635574	0.0
ATMU6N1_13	21760864	21761199	336	11.07	insert*	+	4	4027	-691	12454	0.0	35.06785513530876
ATREP15_235	21773654	21773979	326	9.57	none	+	0	4029	12454	822	35.06785513530876	41.41291108404385
ATREP10D_246	21774802	21778660	3859	7.65	nested	-	6	4029	822	-2619	41.41291108404385	0.0
ATHILA6B_23	21776042	21776550	509	1.27	insert*	+	0	4029	-2619	2692	0.0	31.77257525083612
ATHATN3_6	21779243	21779589	347	10.16	none	+	2	4029	2692	1936	31.77257525083612	41.13695090439276
ATENSPM9_14	21781526	21783958	2433	9.6	nested	-	8	4030	1936	-1292	41.13695090439276	0.0
ATCOPIA7_1	21782667	21782765	99	9.48	insert*	-	2	4030	-1292	8400	0.0	31.849029646386473
ATHATN4_6	21791166	21791260	95	8.83	none	+	2	4032	8400	1486	31.849029646386473	32.72727272727273
HELITRON2_29	21792747	21792869	123	5.73	none	+	8	4032	1486	8750	32.72727272727273	38.83872442564864
HELITRONY1A_5	21801620	21806367	4748	11.26	none	+	2	4035	8750	11032	38.83872442564864	33.01604568942072
ATREP10A_7	21817400	21817494	95	8.35	none	+	2	4037	11032	7115	33.01604568942072	42.943491706494235
ATTIRX1A_4	21824610	21824991	382	5.12	none	+	2	4039	7115	4516	42.943491706494235	36.389811738648945
ATHATN7_10	21829508	21829676	169	10.52	none	-	2	4040	4516	10998	36.389811738648945	36.03710102755297
ATLANTYS1_11	21840675	21846828	6154	12.08	none	-	2	4043	10998	648	36.03710102755297	35.85780525502319
ATGP8_14	21847477	21849654	2178	9.98	none	+	6	4044	648	27196	35.85780525502319	27.405773120058836
ATREP18_208	21876851	21877923	1073	8.06	none	+	0	4046	27196	38661	27.405773120058836	34.15416451112261
ATREP1_4	21916585	21917039	455	13.69	none	+	6	4053	38661	3395	34.15416451112261	35.474366529169124
ATDNA2T9A_1	21920435	21921242	808	3.28	none	+	8	4054	3395	5788	35.474366529169124	37.37687921202696
ATREP18_7	21927031	21928857	1827	6.97	none	+	0	4056	5788	14091	37.37687921202696	36.52945351312988
ATHILA7_25	21942949	21943455	507	11.48	none	+	6	4061	14091	4301	36.52945351312988	37.81395348837209
HELITRON2_23	21947757	21949666	1910	4.87	nested	-	8	4063	4301	-1560	37.81395348837209	0.0
ATREP13_17	21948107	21949214	1108	16.61	insert*	+	6	4063	-1560	2871	0.0	38.048780487804876
ATHILA7_12	21952086	21952532	447	12.47	none	+	6	4064	2871	248	38.048780487804876	31.983805668016196
HELITRONY1E_61	21952781	21955020	2240	8.05	none	-	2	4064	248	3969	31.983805668016196	36.23991935483871
ATREP10D_67	21958990	21959456	467	18.25	none	-	6	4065	3969	5800	36.23991935483871	37.265045697534056
ARNOLDY1_29	21965257	21967289	2033	10.04	none	-	8	4066	5800	2299	37.265045697534056	38.29416884247171
HELITRONY1B_74	21969589	21970031	443	12.52	none	+	4	4066	2299	5152	38.29416884247171	38.497379149679674
ATREP4_158	21975184	21976578	1395	4.14	nested	-	0	4067	5152	-581	38.497379149679674	0.0
ATMUN1_10	21975998	21976528	531	5.19	insert*	-	0	4067	-581	20346	0.0	34.01818628655689
ATREP4_140	21996875	21999721	2847	9.41	nested	-	0	4070	20346	-2445	34.01818628655689	0.0
ATDNA12T3A_7	21997277	21998677	1401	10.05	insert*	-	6	4070	-2445	11451	0.0	26.83842794759825
HELITRONY1A_48	22010129	22010913	785	15.77	nested	-	2	4071	11451	-522	26.83842794759825	0.0
ATREP15_130	22010392	22010556	165	8.37	insert*	-	0	4071	-522	10321	0.0	37.33527131782946
TSCL_15	22020878	22021281	404	8.71	none	+	2	4074	10321	4804	37.33527131782946	38.663335415365395
ATREP19_16	22026086	22026722	637	11.26	none	+	0	4075	4804	4398	38.663335415365395	39.572435751648854
ATREP15_45	22031121	22032023	903	8.35	none	+	0	4076	4398	2392	39.572435751648854	38.310330405688
ATLINE1A_38	22034416	22035292	877	14.45	none	-	2	4077	2392	10124	38.310330405688	40.2449866640324
ATDNAI27T9C_2	22045417	22045604	188	8.62	none	-	4	4080	10124	610	40.2449866640324	37.76683087027914
ATREP3_111	22046215	22046508	294	5.3	none	+	2	4080	610	3820	37.76683087027914	37.3134328358209
ATREP15_67	22050329	22051016	688	11.64	none	-	0	4081	3820	6043	37.3134328358209	34.856007944389276
HELITRONY1A_16	22057060	22057290	231	14.66	none	-	2	4082	6043	5839	34.856007944389276	36.29667694415896
HELITRONY1D_131	22063130	22064183	1054	15.43	nested	+	8	4084	5839	-637	36.29667694415896	0.0
ATDNA2T9B_6	22063547	22064132	586	14.08	insert*	+	2	4084	-637	4701	0.0	42.255319148936174
ATREP10C_3	22068834	22069017	184	7.87	none	-	4	4085	4701	1941	42.255319148936174	34.381443298969074
META1_3	22070959	22073541	2583	8.13	nested	+	6	4086	1941	-2449	34.381443298969074	0.0
ATHILA2_52	22071093	22073083	1991	7.31	insert*	+	6	4086	-2449	5711	0.0	37.215411558669004
ATREP2A_7	22078795	22079341	547	6.42	none	+	6	4088	5711	471	37.215411558669004	25.74468085106383
HELITRONY3_235	22079813	22080031	219	9.8	none	-	8	4088	471	3554	25.74468085106383	39.09372361384745
VANDALNX2_7	22083586	22084010	425	6.29	none	-	8	4089	3554	13513	39.09372361384745	33.56275902901125
HELITRONY1E_88	22097524	22098060	537	4.91	none	-	2	4091	13513	1597	33.56275902901125	29.887218045112782
ATREP3_276	22099658	22101810	2153	6.87	none	-	2	4091	1597	8446	29.887218045112782	35.002960331557134
BRODYAGA2_117	22110257	22110517	261	10.14	none	-	0	4092	8446	8719	35.002960331557134	34.75567790777701
TSCL_14	22119237	22119340	104	11.91	none	+	2	4093	8719	12744	34.75567790777701	36.24735148709095
RathE1_cons_39	22132085	22132223	139	7.89	none	+	4	4096	12744	3204	36.24735148709095	35.40430846081798
BRODYAGA1A_76	22135428	22135593	166	8.64	none	-	2	4097	3204	679	35.40430846081798	39.823008849557525
ATLINE1A_22	22136273	22137295	1023	5.33	none	-	2	4097	679	3691	39.823008849557525	38.15718157181572
ATMU2_4	22140987	22145460	4474	3.7	none	-	8	4098	3691	5874	38.15718157181572	36.94874851013111
HELITRONY3_188	22151335	22152253	919	9.26	none	+	8	4099	5874	8207	36.94874851013111	34.93785035339995
VANDAL14_1	22160461	22160758	298	11.48	none	+	6	4100	8207	224	34.93785035339995	22.42152466367713
ATREP15_153	22160983	22161840	858	7.43	none	-	0	4100	224	6634	22.42152466367713	33.45394240916629
ATREP3_176	22168475	22168560	86	10.9	none	-	2	4101	6634	4317	33.45394240916629	35.12511584800741
ATREP11_39	22172878	22173439	562	7.09	none	+	6	4102	4317	6828	35.12511584800741	34.363556466969385
VANDAL3_5	22180268	22183085	2818	11.95	nested	-	8	4104	6828	-2177	34.363556466969385	0.0
ATIS112A_21	22180909	22182567	1659	14.33	insert*	+	6	4104	-2177	5431	0.0	36.629834254143645
HELITRONY1D_164	22187999	22188697	699	2.25	none	-	8	4105	5431	1761	36.629834254143645	34.03409090909091
VANDAL3_37	22190459	22195062	4604	4.91	nested	+	8	4106	1761	-1044	34.03409090909091	0.0
ATCOPIA49_7	22194019	22195015	997	12.76	insert*	+	2	4106	-1044	1115	0.0	28.00718132854578
ATREP18_67	22196131	22196719	589	10.92	none	+	0	4106	1115	19315	28.00718132854578	36.20171896033965
ATLANTYS2_20	22216035	22217153	1119	6.56	none	-	8	4110	19315	439	36.20171896033965	28.310502283105023
ATHILA4_37	22217593	22218423	831	13.1	none	+	8	4110	439	4426	28.310502283105023	36.429378531073446
ATRE1_2	22222850	22226156	3307	11.87	none	-	8	4111	4426	3701	36.429378531073446	33.2972972972973
HELITRONY3_295	22229858	22230326	469	7.21	nested	+	8	4111	3701	-310	33.2972972972973	0.0
BRODYAGA2_11	22230017	22230212	196	13.49	insert*	+	0	4111	-310	585	0.0	42.12328767123287
ATREP10D_136	22230798	22232632	1835	10.82	none	-	6	4112	585	8524	42.12328767123287	30.517423442449843
VANDAL6_6	22241157	22243141	1985	10.93	nested	-	6	4114	8524	-1414	30.517423442449843	0.0
ATMU3_4	22241728	22242659	932	6.72	insert*	-	6	4114	-1414	2657	0.0	34.149096385542165
ATREP10D_54	22245317	22245784	468	9.44	none	+	6	4115	2657	1043	34.149096385542165	41.36276391554703
ATCOPIA95_7	22246828	22247783	956	19.81	none	-	8	4116	1043	1785	41.36276391554703	41.98430493273543
ATREP3_216	22249569	22249817	249	13.17	none	-	2	4116	1785	784	41.98430493273543	18.646232439335886
ATREP10A_40	22250602	22252663	2062	9.28	none	+	2	4116	784	4168	18.646232439335886	36.1411087113031
ATREP2_10	22256832	22257463	632	13.06	none	-	0	4118	4168	2403	36.1411087113031	34.554537885095755
ATREP18_129	22259867	22262293	2427	18.51	nested	+	0	4119	2403	-2352	34.554537885095755	0.0
ATREP10D_69	22259942	22261949	2008	8.97	insert & nested	+	6	4119	-2352	-624	0.0	0.0
ATGP1_2	22261326	22261522	197	11.37	insert*	+	4	4119	-624	2474	0.0	38.091386979377276
ATREP9_30	22263997	22264334	338	14.2	none	+	8	4120	2474	8102	38.091386979377276	32.76138748302679
HELITRONY1D_104	22272437	22272590	154	3.49	none	+	8	4121	8102	2400	32.76138748302679	31.346394330971236
ATREP10D_91	22274991	22275787	797	10.37	nested	+	6	4122	2400	-719	31.346394330971236	0.0
ATHATN2_8	22275069	22275304	236	17.9	insert*	+	0	4122	-719	9497	0.0	33.12973883740522
ATHILA6B_22	22284802	22285351	550	5.27	none	+	0	4124	9497	7215	33.12973883740522	39.88078735791517
HELITRONY1D_162	22292567	22293593	1027	5.61	none	+	8	4126	7215	219	39.88078735791517	32.56880733944954
ATREP18_187	22293813	22297449	3637	11.32	nested	-	0	4126	219	-2626	32.56880733944954	0.0
ATDNA1T9A_9	22294824	22296907	2084	8.38	insert*	+	2	4126	-2626	3356	0.0	34.75409836065574
ATREP2A_12	22300264	22303292	3029	9.77	nested	-	6	4127	3356	-2600	34.75409836065574	0.0
ATREP18_276	22300693	22303076	2384	9.28	insert & nested	+	0	4127	-2600	-1835	0.0	0.0
ATGP1_10	22301242	22302640	1399	11.27	insert*	+	4	4127	-1835	11450	0.0	36.63202026377849
AT9NMU1_12	22314091	22314229	139	13.09	none	+	6	4129	11450	1592	36.63202026377849	38.08925204274041
ATREP18_135	22315822	22318244	2423	1.04	none	-	0	4129	1592	6457	38.08925204274041	33.0545229244114
BRODYAGA1A_142	22324702	22324858	157	11.18	none	-	2	4130	6457	3770	33.0545229244114	35.28787476784293
BRODYAGA2_2	22328629	22328907	279	15.98	none	+	0	4131	3770	112	35.28787476784293	24.324324324324323
SIMPLEGUY1_8	22329020	22329400	381	10.1	none	+	2	4131	112	6555	24.324324324324323	34.864205065608786
ATREP19_1	22335956	22336641	686	6.15	none	-	0	4133	6555	4176	34.864205065608786	31.664670658682635
ATREP18_103	22340818	22341195	378	10.6	none	+	0	4134	4176	901	31.664670658682635	18.555555555555557
ATCOPIA46_3	22342097	22342311	215	14.56	none	+	2	4134	901	14758	18.555555555555557	35.06810327302297
TAT1_ATH_21	22357070	22357150	81	13.28	none	-	0	4138	14758	47	35.06810327302297	28.26086956521739
AT9NMU1_10	22357198	22357803	606	10.43	none	-	6	4138	47	4648	28.26086956521739	37.93845491715085
ATREP4_171	22362452	22363401	950	11.04	none	+	0	4139	4648	6375	37.93845491715085	33.98180106683402
HELITRONY1D_75	22369777	22370599	823	15.25	none	+	8	4141	6375	2625	33.98180106683402	31.974085365853657
ATHILA6B_2	22373225	22374556	1332	14.29	none	+	0	4142	2625	4514	31.974085365853657	33.17083979614447
ATREP3_85	22379071	22382937	3867	6.38	nested	+	2	4142	4514	-1241	33.17083979614447	0.0
ATREP18_4	22381697	22382232	536	9.8	insert*	-	0	4142	-1241	1561	0.0	32.05128205128205
DT1_17	22383794	22383977	184	9.42	none	+	8	4142	1561	7409	32.05128205128205	33.73380129589633
HELITRONY1E_62	22391387	22391534	148	9.88	none	-	2	4144	7409	6676	33.73380129589633	33.03370786516854
ATDNA2T9A_3	22398211	22399976	1766	2.59	none	-	8	4145	6676	2800	33.03370786516854	33.22615219721329
ATREP18_239	22402777	22403036	260	9.81	none	+	0	4146	2800	197	33.22615219721329	32.142857142857146
HELITRONY1D_173	22403234	22404197	964	5.82	none	-	8	4146	197	16249	32.142857142857146	34.059576563269324
ATHILA3_9	22420447	22421988	1542	17.01	none	-	0	4151	16249	2842	34.059576563269324	37.4164026751144
ATREP4_47	22424831	22428163	3333	12.56	none	+	0	4152	2842	1372	37.4164026751144	26.331145149525895
HELITRONY1D_134	22429536	22430447	912	11.42	none	-	8	4152	1372	4732	26.331145149525895	37.898964278165295
ATREP4_103	22435180	22436055	876	12.48	nested	+	0	4154	4732	-215	37.898964278165295	0.0
ATHATN8_1	22435841	22436007	167	16.81	insert*	-	8	4154	-215	5945	0.0	38.2907133243607
VANDAL4_4	22441953	22448278	6326	13.19	none	-	0	4156	5945	1286	38.2907133243607	38.44357976653696
TAG2_30	22449565	22449668	104	6.36	none	-	6	4157	1286	175	38.44357976653696	45.40229885057471
ATLANTYS2_24	22449844	22452586	2743	5.79	none	-	8	4157	175	721	45.40229885057471	37.361111111111114
ATHILA_22	22453308	22456211	2904	14.26	none	+	6	4158	721	7762	37.361111111111114	31.387707769617318
ATREP3_321	22463974	22464870	897	7.02	none	+	2	4159	7762	2413	31.387707769617318	34.86733001658375
HELITRONY2_30	22467284	22468921	1638	10.45	none	+	2	4160	2413	14454	34.86733001658375	36.08939320556286
RathE1_cons_34	22483376	22483608	233	11.87	none	-	4	4163	14454	3519	36.08939320556286	29.874928936895962
RP1_AT_20	22487128	22487414	287	8.63	none	+	6	4163	3519	1643	29.874928936895962	30.20706455542022
ATREP18_249	22489058	22498125	9068	6.18	none	-	0	4163	1643	15770	30.20706455542022	31.21313970448348
ATREP5_57	22513896	22513995	100	5.11	none	+	2	4166	15770	5557	31.21313970448348	35.187185025197984
HELITRONY3_137	22519553	22525585	6033	10.23	nested	-	8	4167	5557	-5981	35.187185025197984	0.0
ATLINEIII_37	22519605	22524688	5084	10.77	insert*	+	6	4167	-5981	2739	0.0	34.73338203067933
ATLINE2_17	22527428	22528230	803	6.84	none	+	6	4168	2739	9657	34.73338203067933	38.411350455675226
ARNOLDY1_35	22537888	22538406	519	10.77	none	-	8	4170	9657	9133	38.411350455675226	35.57818659658344
AT9MU1_1	22547540	22549729	2190	8.11	none	+	0	4172	9133	2995	35.57818659658344	31.897127588510354
ATREP6_6	22552725	22552870	146	7.35	none	-	4	4173	2995	5524	31.897127588510354	34.20242621763534
ATREP1_56	22558395	22558721	327	11.04	none	-	6	4175	5524	6424	34.20242621763534	38.43998131714152
HELITRONY3_285	22565146	22578217	13072	15.07	nested	+	8	4177	6424	-11463	38.43998131714152	0.0
ATREP4_125	22566755	22576452	9698	11.84	insert & nested	-	0	4177	-11463	-9407	0.0	0.0
ATREP10D_251	22567046	22576223	9178	8.22	insert*	+	6	4177	-9407	7923	0.0	32.88311032567533
ATREP3_77	22584147	22584450	304	11.69	none	+	2	4180	7923	6522	32.88311032567533	33.16975923938046
HELITRONY1E_40	22590973	22591518	546	17.39	none	-	2	4182	6522	3686	33.16975923938046	37.91044776119403
HELITRONY1D_1	22595205	22595670	466	8.14	none	-	8	4183	3686	3222	37.91044776119403	40.608506674945666
ATDNAI27T9A_11	22598893	22598988	96	6.69	none	+	4	4184	3222	6183	40.608506674945666	37.98123584600453
BRODYAGA1A_160	22605172	22605302	131	4.66	none	+	2	4186	6183	1366	37.98123584600453	34.72527472527472
ATHILA2_60	22606669	22607217	549	8.71	none	-	6	4187	1366	3668	34.72527472527472	37.74202345241342
ATREP5_83	22610886	22610997	112	3.86	none	-	2	4188	3668	209	37.74202345241342	32.21153846153846
ATREP15_141	22611207	22611900	694	10.27	nested	+	0	4188	209	-565	32.21153846153846	0.0
ATREP10A_21	22611336	22611560	225	5.61	insert*	-	2	4188	-565	4915	0.0	37.76963776963777
ATGP1_4	22616476	22617036	561	7.43	none	-	4	4190	4915	2972	37.76963776963777	37.32749915853248
ATREP18_128	22620009	22629076	9068	3.12	none	+	0	4191	2972	1780	37.32749915853248	28.780213603147835
Unassigned_16	22630857	22631579	723	1.97	none	+	2	4191	1780	2290	28.780213603147835	36.391437308868504
ATCOPIA11_10	22633870	22634443	574	14.54	none	+	0	4192	2290	16490	36.391437308868504	34.47146582570198
ATREP3_152	22650934	22651185	252	15.23	nested	+	2	4197	16490	-220	34.47146582570198	0.0
ATREP10A_57	22650966	22651099	134	8.79	insert*	+	2	4197	-220	630	0.0	34.181240063593
ATHILA4A_24	22651730	22653240	1511	4.19	none	+	8	4197	630	1316	34.181240063593	38.85931558935361
HELITRONY3_98	22654557	22654699	143	4.64	none	+	8	4198	1316	159	38.85931558935361	29.11392405063291
ATREP7_16	22654859	22655619	761	7.07	none	-	2	4198	159	811	29.11392405063291	34.81481481481482
TAG2_6	22656431	22658119	1689	7.24	nested	-	6	4198	811	-1581	34.81481481481482	0.0
ATREP1_76	22656539	22657282	744	5.21	insert*	-	6	4198	-1581	5552	0.0	37.63285894433435
HELITRONY1B_35	22662835	22665212	2378	14.0	nested	+	4	4200	5552	-1855	37.63285894433435	0.0
BRODYAGA1A_25	22663358	22665053	1696	10.86	insert*	-	2	4200	-1855	4539	0.0	39.687086822388714
ATDNAI27T9A_25	22669593	22669696	104	7.97	none	+	4	4202	4539	7737	39.687086822388714	37.926577042399174
ATREP11_161	22677434	22678439	1006	8.92	nested	+	6	4204	7737	-887	37.926577042399174	0.0
ATHPOGON2_6	22677553	22677807	255	10.24	insert*	+	2	4204	-887	1485	0.0	26.347708894878707
ATREP11_96	22679293	22679584	292	13.94	none	+	6	4204	1485	214	26.347708894878707	35.68075117370892
ATHILA2_24	22679799	22680470	672	3.71	none	+	6	4204	214	393	35.68075117370892	45.66326530612245
HELITRONY3_223	22680864	22680965	102	13.22	none	-	8	4204	393	2414	45.66326530612245	39.535847492747614
ENDOVIR1_2	22683380	22683953	574	14.23	none	+	8	4206	2414	2080	39.535847492747614	35.35353535353536
HELITRONY1E_84	22686034	22686523	490	13.38	none	+	2	4207	2080	9515	35.35353535353536	32.88837502627707
BRODYAGA1A_53	22696039	22698150	2112	14.15	nested	-	2	4213	9515	-1787	32.88837502627707	0.0
ATHILA0_I_3	22696364	22697750	1387	0.98	insert*	-	0	4213	-1787	16179	0.0	27.314872048460874
VANDAL4_16	22713930	22716481	2552	6.27	nested	-	0	4215	16179	-1836	27.314872048460874	0.0
ARNOLD4_3	22714646	22714941	296	10.81	insert*	-	6	4215	-1836	4628	0.0	32.91549600172898
ATREP9_16	22719570	22720183	614	9.03	none	+	8	4216	4628	645	32.91549600172898	38.35403726708075
TAT1_ATH_18	22720829	22720985	157	6.33	none	+	0	4216	645	4428	38.35403726708075	36.66139597921843
ATREP11_29	22725414	22727270	1857	9.33	nested	-	6	4218	4428	-1797	36.66139597921843	0.0
ATLINE2_14	22725474	22727202	1729	16.26	insert & nested	-	6	4218	-1797	-1385	0.0	0.0
ATHATN1_3	22725818	22726421	604	11.74	insert*	+	8	4218	-1385	998	0.0	19.558676028084253
HELITRONY3_36	22727420	22727589	170	5.7	none	-	8	4218	998	2290	19.558676028084253	39.66797728265618
ATLANTYS1_9	22729880	22737166	7287	7.2	none	-	2	4219	2290	7608	39.66797728265618	40.436440120941235
ATREP10D_257	22744775	22744869	95	4.72	none	+	6	4220	7608	1216	40.436440120941235	32.592592592592595
ATGP5_7	22746086	22746532	447	4.61	none	-	2	4220	1216	15614	32.592592592592595	32.69070646256325
ATREP10B_21	22762147	22762660	514	4.58	none	+	8	4223	15614	97	32.69070646256325	33.333333333333336
ATHILA3_16	22762758	22769383	6626	15.35	none	+	0	4223	97	2720	33.333333333333336	35.52776756160353
HELITRONY3_215	22772104	22777097	4994	12.91	none	-	8	4224	2720	2241	35.52776756160353	32.857142857142854
ATHILA4_7	22779339	22780631	1293	9.24	none	+	8	4224	2241	27509	32.857142857142854	32.62323687654501
HELITRONY1B_21	22808141	22808524	384	9.32	none	-	4	4231	27509	3067	32.62323687654501	38.551859099804304
ATREP6_37	22811592	22813281	1690	15.92	none	-	4	4232	3067	3385	38.551859099804304	39.77541371158392
BRODYAGA2_103	22816667	22816836	170	10.6	none	-	0	4233	3385	4466	39.77541371158392	37.827547592385216
ATHILA4_4	22821303	22823063	1761	15.52	none	+	8	4235	4466	2254	37.827547592385216	34.88681757656458
ATHILA6B_9	22825318	22828559	3242	7.68	none	+	0	4236	2254	8254	34.88681757656458	37.23494486853266
VANDAL4_29	22836814	22838000	1187	14.87	none	-	0	4238	8254	2938	37.23494486853266	36.533878106911814
ATREP4_20	22840939	22841222	284	11.38	none	-	0	4238	2938	3686	36.533878106911814	35.52238805970149
ATREP10C_24	22844909	22846429	1521	8.0	none	-	4	4239	3686	1132	35.52238805970149	32.44916003536693
ATCOPIA49_9	22847562	22852394	4833	12.17	none	+	2	4239	1132	9899	32.44916003536693	38.37138815922408
ATREP10A_45	22862294	22862616	323	2.96	none	+	2	4242	9899	30009	38.37138815922408	37.5
ATREP1_8	22892626	22893192	567	7.41	none	+	6	4247	30009	3743	37.5	38.90967397113843
HELITRONY1D_108	22896936	22899596	2661	12.49	none	-	8	4248	3743	198	38.90967397113843	45.68527918781726
VANDAL22_6	22899795	22902657	2863	12.19	nested	+	0	4249	198	-1758	45.68527918781726	0.0
ATCOPIA79_1	22900900	22902322	1423	9.09	insert*	+	2	4249	-1758	6677	0.0	38.66087477531456
ATREP5_70	22909000	22910128	1129	16.26	none	-	2	4251	6677	2984	38.66087477531456	34.73013744552464
VANDAL6_3	22913113	22913858	746	5.99	nested	-	6	4252	2984	-534	34.73013744552464	0.0
ATLINEIII_10	22913325	22913622	298	8.72	insert*	+	6	4252	-534	3540	0.0	36.87482339643967
ATSINE2A_7	22917163	22917487	325	7.23	none	-	6	4253	3540	2309	36.87482339643967	31.97573656845754
ATREP10D_209	22919797	22920153	357	13.08	none	-	6	4254	2309	9719	31.97573656845754	37.29162379090348
ATCOPIA13_7	22929873	22930104	232	5.61	none	-	0	4257	9719	3866	37.29162379090348	37.85252263906857
ATMU10_10	22933971	22934487	517	7.94	none	+	6	4258	3866	1606	37.85252263906857	28.97196261682243
ATREP15_244	22936094	22936208	115	12.38	none	+	0	4258	1606	133	28.97196261682243	33.333333333333336
ATLINEIII_14	22936342	22941425	5084	7.57	none	-	6	4258	133	4384	33.333333333333336	37.59981747661419
ATREP18_255	22945810	22946354	545	9.52	none	-	0	4259	4384	9653	37.59981747661419	38.81060920016577
AT9TSD1_2	22956008	22956625	618	8.41	none	+	2	4262	9653	1326	38.81060920016577	30.339622641509433
BRODYAGA1A_85	22957952	22961292	3341	9.83	nested	-	2	4262	1326	-3077	30.339622641509433	0.0
ATREP18_18	22958216	22961133	2918	11.33	insert & nested	+	0	4262	-3077	-1900	0.0	0.0
ATMU7_7	22959234	22960884	1651	9.6	insert*	+	4	4262	-1900	17950	0.0	31.528218842275336
ATGP2_2	22978835	22979065	231	19.41	none	-	2	4263	17950	2991	31.528218842275336	36.98996655518395
Unassigned_6	22982057	22984597	2541	8.37	nested	-	2	4264	2991	-2218	36.98996655518395	0.0
ATREP9_36	22982380	22983685	1306	5.62	insert & nested	+	8	4264	-2218	-943	0.0	0.0
ATREP15_187	22982743	22983521	779	7.54	insert*	-	0	4264	-943	6946	0.0	38.58891288696904
ATREP10A_68	22990468	22991664	1197	5.1	nested	+	2	4266	6946	-1087	38.58891288696904	0.0
ATENSPM6_18	22990578	22991468	891	7.6	insert*	+	8	4266	-1087	216	0.0	25.58139534883721
BRODYAGA1A_60	22991685	22991962	278	7.17	none	-	2	4266	216	1436	25.58139534883721	38.257839721254356
ATREP3_284	22993399	22993692	294	15.9	none	+	2	4267	1436	532	38.257839721254356	37.099811676082865
ATREP10D_126	22994225	22995088	864	11.48	nested	+	6	4268	532	-684	37.099811676082865	0.0
ATHILA3_22	22994405	22994840	436	7.23	insert*	-	0	4268	-684	2056	0.0	35.91240875912409
ATREP15_155	22996897	22998866	1970	12.94	nested	-	0	4269	2056	-1850	35.91240875912409	0.0
ATREP10B_6	22997017	22997300	284	13.45	insert*	+	8	4269	-1850	268	0.0	20.224719101123597
ATCOPIA35_7	22997569	22998757	1189	9.98	insert*	-	8	4269	268	210	20.224719101123597	30.62200956937799
ATDNA2T9C_53	22998968	22999071	104	14.63	none	+	0	4269	210	4349	30.62200956937799	35.60257589696412
ATLINE2_31	23003421	23004474	1054	10.78	none	-	6	4270	4349	18330	35.60257589696412	36.341317038572754
ATENSPM7_13	23022805	23024666	1862	9.61	none	+	4	4273	18330	6973	36.341317038572754	35.814687320711414
ATMU10_3	23031640	23032000	361	10.43	none	-	6	4274	6973	2921	35.814687320711414	38.52739726027397
ARNOLDY1_24	23034922	23035726	805	7.1	none	+	8	4275	2921	12862	38.52739726027397	37.02666977684473
DT1_18	23048589	23048784	196	12.87	none	+	8	4278	12862	8003	37.02666977684473	35.94101474631342
ATDNA12T3_2_34	23056788	23056925	138	13.16	none	-	4	4280	8003	813	35.94101474631342	31.527093596059114
ATREP10B_26	23057739	23057900	162	13.41	none	-	8	4280	813	5410	31.527093596059114	39.24939914956554
ATREP10B_98	23063311	23064243	933	10.1	none	-	8	4282	5410	254	39.24939914956554	36.758893280632414
ATREP15_107	23064498	23065233	736	8.51	none	-	0	4283	254	468	36.758893280632414	30.406852248394003
BRODYAGA2_67	23065702	23065791	90	4.8	none	-	0	4283	468	1589	30.406852248394003	30.289672544080606
TAT1_ATH_13	23067381	23067606	226	8.33	none	+	0	4285	1589	55	30.289672544080606	29.62962962962963
ATREP3_310	23067662	23075689	8028	2.91	none	-	2	4285	55	1857	29.62962962962963	37.39224137931034
ATMUNX1_6	23077547	23077806	260	5.29	none	-	8	4286	1857	59	37.39224137931034	32.758620689655174
HELITRONY1E_13	23077866	23078100	235	8.83	none	-	2	4286	59	1450	32.758620689655174	38.23326432022084
ATREP11_148	23079551	23080290	740	10.47	none	+	6	4287	1450	7172	38.23326432022084	38.48835587784131
ATHILA2_80	23087463	23089362	1900	14.33	nested	+	6	4289	7172	-1673	38.48835587784131	0.0
ATCOPIA37_5	23087690	23088645	956	9.73	insert*	-	4	4289	-1673	797	0.0	40.95477386934673
HELITRONY1B_28	23089443	23089784	342	15.83	none	+	4	4289	797	4190	40.95477386934673	37.908808784912864
ATHILA7_9	23093975	23094163	189	16.61	none	-	6	4290	4190	141	37.908808784912864	28.571428571428573
RathE1_cons_25	23094305	23094481	177	8.43	none	-	4	4290	141	14667	28.571428571428573	28.630846856675305
TAG1_2	23109149	23109833	685	9.81	nested	+	6	4293	14667	-608	28.630846856675305	0.0
ATREP19_47	23109226	23109607	382	16.31	insert*	-	0	4293	-608	2332	0.0	35.39253539253539
VANDAL17_4	23111940	23112834	895	9.49	none	-	6	4295	2332	2469	35.39253539253539	30.06482982171799
HELITRON2_24	23115304	23122526	7223	15.78	nested	-	8	4296	2469	-6349	30.06482982171799	0.0
ATREP3_347	23116178	23121117	4940	2.48	insert & nested	-	2	4296	-6349	-3394	0.0	0.0
ATHILA0_I_8	23117724	23119564	1841	11.71	insert*	-	0	4296	-3394	304	0.0	42.244224422442244
ATCOPIA95_1	23119869	23120279	411	11.69	insert*	+	8	4296	304	1408	42.244224422442244	33.26226012793177
ATTIRX1A_8	23121688	23122069	382	8.58	insert*	-	2	4296	1408	5744	33.26226012793177	33.10116663764583
ARNOLD2_3	23127814	23128050	237	18.86	none	+	4	4297	5744	10754	33.10116663764583	41.19780526364735
ATREP11_25	23138805	23139444	640	9.31	none	+	6	4298	10754	9622	41.19780526364735	39.41378235110695
ATREP18_141	23149067	23158134	9068	11.31	none	+	0	4299	9622	4207	39.41378235110695	34.973846885401805
ATREP4_55	23162342	23162956	615	11.42	none	+	0	4301	4207	1	34.973846885401805	0.0
ATCOPIA69_2	23162958	23165128	2171	7.97	none	-	2	4301	1	1899	0.0	39.46259220231823
ATREP15_99	23167028	23167675	648	13.07	none	-	0	4302	1899	5737	39.46259220231823	28.64365411436541
ATMU6_2	23173413	23173786	374	14.38	none	+	2	4305	5737	342	28.64365411436541	28.73900293255132
SIMPLEGUY1_2	23174129	23174328	200	10.08	nested	+	2	4305	342	-152	28.73900293255132	0.0
ATDNA12T3_2_21	23174177	23174281	105	9.1	insert*	-	4	4305	-152	5304	0.0	35.94191966811239
ATREP10D_204	23179586	23179836	251	12.4	none	-	6	4308	5304	40238	35.94191966811239	33.78979546188831
HELITRONY1B_14	23220075	23229450	9376	15.7	nested	+	4	4312	40238	-8793	33.78979546188831	0.0
ATHILA6A_19	23220658	23229168	8511	16.24	insert*	+	0	4312	-8793	9380	0.0	39.34321356221346
ATCOPIA92_2	23238549	23238741	193	13.66	none	-	8	4314	9380	2670	39.34321356221346	37.16747845635069
ATREP15_226	23241412	23241779	368	5.63	none	-	0	4315	2670	1946	37.16747845635069	31.825192802056556
Unassigned_17	23243726	23243940	215	8.52	none	+	2	4315	1946	6313	31.825192802056556	37.040557667934095
ATMUN1_17	23250254	23250487	234	7.41	none	-	0	4317	6313	10621	37.040557667934095	38.314500941619585
ATMU11_5	23261109	23261462	354	12.04	none	+	6	4320	10621	11331	38.314500941619585	33.097969991173876
ATHATN2_4	23272794	23273002	209	11.78	none	+	0	4323	11331	14633	33.097969991173876	34.94395844723893
HELITRON4_16	23287636	23288510	875	11.09	nested	+	4	4327	14633	-452	34.94395844723893	0.0
ATENSPM5_11	23288059	23288372	314	5.04	insert*	+	6	4327	-452	1169	0.0	24.914383561643834
BRODYAGA2_25	23289542	23289816	275	8.3	none	+	0	4327	1169	8037	24.914383561643834	33.461921353907414
ATREP18_72	23297854	23300650	2797	9.36	none	+	0	4329	8037	5386	33.461921353907414	36.65738161559889
ATHILA7_18	23306037	23306308	272	14.56	none	-	6	4331	5386	5589	36.65738161559889	33.840372226199
ATREP5_16	23311898	23328967	17070	9.67	nested	-	2	4332	5589	-16919	33.840372226199	0.0
ATHILA3_45	23312049	23317462	5414	16.25	insert*	-	0	4332	-16919	194	0.0	18.134715025906736
ATHILA2_73	23317657	23328400	10744	11.78	insert*	+	6	4332	194	1991	18.134715025906736	31.457286432160803
HELITRONY3_3	23330392	23330917	526	11.25	none	-	8	4333	1991	4109	31.457286432160803	36.22200584225901
ATREP11_76	23335027	23335857	831	2.41	none	+	6	4334	4109	6040	36.22200584225901	36.94320251697301
ATLINE1_3A_2	23341898	23342122	225	7.91	none	+	8	4335	6040	2545	36.94320251697301	36.16352201257862
BRODYAGA1_58	23344668	23345203	536	4.18	none	-	8	4335	2545	29759	36.16352201257862	37.489078567108
HELITRONY1D_180	23374963	23375470	508	8.71	none	-	8	4337	29759	4992	37.489078567108	36.525746343418156
ATENSPM5_13	23380463	23382118	1656	12.17	none	+	6	4338	4992	1733	36.525746343418156	21.824480369515012
BRODYAGA2_64	23383852	23383932	81	10.56	none	+	0	4338	1733	2709	21.824480369515012	22.41506646971935
ATLINE1_3A_15	23386642	23386827	186	3.54	none	-	8	4338	2709	5959	22.41506646971935	36.15307150050352
HELITRONY1D_135	23392787	23393745	959	13.37	none	-	8	4340	5959	5077	36.15307150050352	36.780929866036246
ATREP5_85	23398823	23399951	1129	9.94	none	+	2	4342	5077	2259	36.780929866036246	41.58547387068202
ATENSPM8_4	23402211	23402763	553	5.43	none	-	6	4343	2259	1191	41.58547387068202	34.11764705882353
ATREP4_195	23403955	23408195	4241	12.51	nested	+	0	4344	1191	-3747	34.11764705882353	0.0
ATCOPIA66_1	23404449	23405348	900	9.5	insert*	+	8	4344	-3747	5374	0.0	27.210124697561884
ATREP10B_63	23410723	23414367	3645	9.9	nested	+	8	4345	5374	-2922	27.210124697561884	0.0
ATCOPIA28_18	23411446	23413617	2172	4.36	insert*	+	6	4345	-2922	3180	0.0	31.04749921358918
ATENSPM1A_17	23416798	23417100	303	13.72	none	-	0	4346	3180	18263	31.04749921358918	37.641003175993866
HELITRONY3_81	23435364	23436795	1432	17.14	none	+	8	4350	18263	6391	37.641003175993866	39.84350547730829
ATREP5_79	23443187	23443473	287	11.22	none	+	2	4352	6391	2515	39.84350547730829	40.572792362768496
ATCOPIA48_9	23445989	23446971	983	12.51	none	+	8	4353	2515	11296	40.572792362768496	37.742363877822044
ATREP3_331	23458268	23460748	2481	14.33	nested	-	2	4356	11296	-635	37.742363877822044	0.0
ATREP13_16	23460114	23460249	136	3.75	insert*	+	6	4356	-635	1831	0.0	37.377049180327866
BRODYAGA1A_104	23462081	23462295	215	7.53	none	+	2	4356	1831	101	37.377049180327866	34.0
ATHILA2_62	23462397	23463026	630	8.82	none	+	6	4356	101	9804	34.0	37.549729674589415
VANDAL17_28	23472831	23474008	1178	16.0	none	-	6	4358	9804	763	37.549729674589415	34.38320209973753
HELITRON1_27	23474772	23475240	469	14.94	none	+	4	4358	763	18569	34.38320209973753	34.785652735889705
ATREP4_112	23493810	23495419	1610	4.37	nested	+	0	4361	18569	-997	34.785652735889705	0.0
ATREP10D_284	23494423	23495189	767	4.75	insert*	-	6	4361	-997	6765	0.0	36.605558840922534
ATHPOGON1_42	23501955	23502188	234	9.31	none	-	4	4363	6765	4839	36.605558840922534	35.531211244315834
ATREP10D_71	23507028	23507255	228	6.94	none	+	6	4365	4839	11560	35.531211244315834	33.307379531101304
ATLINE1_3A_22	23518816	23518956	141	11.77	none	-	8	4368	11560	9700	33.307379531101304	34.70460872254872
ATDNA1T9A_13	23528657	23530615	1959	11.19	none	-	2	4370	9700	2444	34.70460872254872	38.477282030290624
ARNOLD3_5	23533060	23533154	95	9.38	none	+	2	4371	2444	6	38.477282030290624	20.0
ATDNA12T3_2_48	23533161	23533393	233	11.13	none	+	4	4371	6	8186	20.0	39.156994502138055
HELITRON3_9	23541580	23542234	655	5.92	nested	-	6	4374	8186	-361	39.156994502138055	0.0
ATHATN2_5	23541874	23541987	114	13.42	insert*	-	0	4374	-361	4963	0.0	37.82748891575977
HELITRONY1E_63	23546951	23549190	2240	4.85	none	+	2	4375	4963	3333	37.82748891575977	39.82593037214886
HELITRONY1B_76	23552524	23555786	3263	9.2	none	+	4	4376	3333	10296	39.82593037214886	36.911121903836815
ATHILA0_I_24	23566083	23566805	723	13.9	none	+	0	4379	10296	32	36.911121903836815	38.70967741935484
ATCOPIA48_2	23566838	23569458	2621	15.05	none	-	8	4379	32	6565	38.70967741935484	32.96770262035344
ATHILA4D_LTR_12	23576024	23583269	7246	11.64	none	-	0	4382	6565	6577	32.96770262035344	36.055352798053526
BRODYAGA1A_70	23589847	23590718	872	10.31	none	+	2	4383	6577	12191	36.055352798053526	33.2895816242822
ATREP3_40	23602910	23603737	828	5.43	none	+	2	4386	12191	13314	33.2895816242822	36.205212949748365
BRODYAGA1A_153	23617052	23617161	110	8.72	none	-	2	4388	13314	9428	36.205212949748365	37.6259679643577
HELITRON2_38	23626590	23629457	2868	10.83	none	-	8	4391	9428	29767	37.6259679643577	33.934690586575286
ARNOLD3_1	23659225	23659426	202	8.64	none	+	2	4396	29767	1754	33.934690586575286	36.79406731317741
ATREP10D_117	23661181	23661772	592	14.24	none	-	6	4397	1754	3047	36.79406731317741	36.80236375574524
HELITRONY3_77	23664820	23666126	1307	8.55	none	+	8	4398	3047	9792	36.80236375574524	36.02287815340619
ATHILA7A_2	23675919	23676730	812	10.29	none	+	6	4401	9792	2587	36.02287815340619	32.48259860788863
ATHILA0_I_1	23679318	23679846	529	4.52	none	-	0	4402	2587	9195	32.48259860788863	32.67348270611268
ATREP10B_118	23689042	23690921	1880	7.38	none	-	8	4406	9195	12187	32.67348270611268	32.27474150664697
HELITRONY3_62	23703109	23703783	675	12.79	none	+	8	4410	12187	709	32.27474150664697	41.38418079096045
ATMUNX1_3	23704493	23704603	111	7.5	none	-	8	4411	709	2468	41.38418079096045	34.69801378192136
ATREP11_164	23707072	23707944	873	13.29	none	-	6	4412	2468	3384	34.69801378192136	37.422406148389
ATHILA4A_38	23711329	23716785	5457	3.26	none	-	8	4414	3384	8168	37.422406148389	34.94551242806416
ATCOPIA28_6	23724954	23725572	619	15.69	none	-	6	4417	8168	6947	34.94551242806416	36.236682983011804
ATREP3_218	23732520	23733199	680	11.17	none	-	2	4421	6947	5236	36.236682983011804	37.70773638968481
ATREP10D_291	23738436	23739244	809	11.53	none	+	6	4422	5236	1710	37.70773638968481	41.77881802223523
ATLANTYS1_2	23740955	23741863	909	11.12	none	-	2	4423	1710	3545	41.77881802223523	36.879232505643344
ATREP3_138	23745409	23748292	2884	6.15	nested	+	2	4424	3545	-2405	36.879232505643344	0.0
ATGP3_7	23745888	23747355	1468	13.79	insert*	-	6	4424	-2405	6506	0.0	36.24903920061491
BRODYAGA1_53	23753862	23755276	1415	15.03	nested	+	8	4426	6506	-865	36.24903920061491	0.0
ATCOPIA94_2	23754412	23754588	177	10.38	insert*	-	0	4426	-865	1407	0.0	26.7425320056899
BRODYAGA1_59	23755996	23756317	322	14.98	none	-	8	4426	1407	4955	26.7425320056899	35.42591844973759
HELITRONY3_276	23761273	23766530	5258	8.32	nested	-	8	4428	4955	-3043	35.42591844973759	0.0
ATREP1_48	23763488	23763745	258	9.21	insert*	-	6	4428	-3043	5291	0.0	29.62192816635161
ATTIRX1A_5	23769037	23769133	97	10.09	none	+	2	4429	5291	2582	29.62192816635161	38.3572258814413
ATREP5_139	23771716	23775523	3808	9.82	nested	+	2	4431	2582	-3734	38.3572258814413	0.0
ATREP11_82	23771790	23775157	3368	6.05	insert*	-	6	4431	-3734	448	0.0	22.595078299776286
ATREP11A_21	23775606	23775990	385	15.84	none	+	8	4431	448	5820	22.595078299776286	37.03385461419488
BRODYAGA1_35	23781811	23782050	240	13.91	none	-	8	4432	5820	15250	37.03385461419488	35.98268738933701
ATENSPM1A_1	23797301	23797526	226	8.52	none	-	0	4434	15250	1495	35.98268738933701	31.86077643908969
ATREP10D_264	23799022	23799278	257	11.38	none	+	6	4434	1495	1311	31.86077643908969	29.770992366412212
ATREP15_78	23800590	23800894	305	14.3	none	+	0	4434	1311	3904	29.770992366412212	32.769664360748145
HELITRONY1C_24	23804799	23805427	629	9.62	none	-	4	4435	3904	9321	32.769664360748145	33.91630901287554
HELITRONY2_5	23814749	23815910	1162	6.94	none	-	2	4437	9321	470	33.91630901287554	24.520255863539447
ATREP5_53	23816381	23817228	848	11.0	none	-	2	4437	470	2304	24.520255863539447	33.82544507164568
ATCOPIA66_6	23819533	23822461	2929	4.74	none	-	8	4438	2304	4312	33.82544507164568	33.356529807469265
ATREP10C_14	23826774	23828630	1857	9.77	nested	+	4	4439	4312	-1740	33.356529807469265	0.0
ATLINE1_4_17	23826891	23827218	328	8.9	insert*	-	8	4439	-1740	13348	0.0	35.461152318873154
HELITRONY2_22	23840567	23841887	1321	15.3	none	-	2	4442	13348	84	35.461152318873154	24.096385542168676
ATDNA12T3_2_20	23841972	23842257	286	10.24	none	-	4	4442	84	3136	24.096385542168676	38.78787878787879
HELITRONY1D_99	23845394	23845898	505	4.19	none	+	8	4443	3136	2185	38.78787878787879	34.2032967032967
ATHILA4_14	23848084	23848220	137	9.48	none	+	8	4444	2185	3665	34.2032967032967	38.37336244541485
ATCOPIA58_7	23851886	23851990	105	5.69	none	-	4	4445	3665	387	38.37336244541485	27.46113989637306
VANDAL8_19	23852378	23852588	211	16.76	none	+	8	4445	387	4863	27.46113989637306	30.37844508432744
HELITRONY1A_3	23857452	23857640	189	9.49	none	+	2	4446	4863	3976	30.37844508432744	36.20125786163522
ATREP4_95	23861617	23862662	1046	10.97	none	-	0	4447	3976	4822	36.20125786163522	37.52333540759179
HELITRONY2_24	23867485	23869247	1763	5.45	nested	+	2	4449	4822	-306	37.52333540759179	0.0
ATREP15_30	23868942	23869245	304	16.41	insert*	+	0	4449	-306	6461	0.0	38.46749226006192
ATREP18_100	23875707	23876609	903	10.55	none	-	0	4452	6461	1483	38.46749226006192	38.394062078272604
BRODYAGA1A_51	23878093	23878346	254	5.17	nested	+	2	4453	1483	-235	38.394062078272604	0.0
ATREP1_90	23878112	23878266	155	5.94	insert*	+	6	4453	-235	1856	0.0	36.17250673854448
ATHILA4C_22	23880123	23883825	3703	12.52	none	+	4	4454	1856	3601	36.17250673854448	35.611111111111114
ATREP3_73	23887427	23887709	283	8.46	none	-	2	4455	3601	24640	35.611111111111114	36.89678964243679
ATREP10B_24	23912350	23912477	128	13.62	none	+	8	4459	24640	41	36.89678964243679	35.0
ATREP11_74	23912519	23913561	1043	11.5	nested	-	6	4459	41	-806	35.0	0.0
ATHATN7_15	23912756	23913254	499	6.7	insert*	-	2	4459	-806	17049	0.0	36.90168934772407
ATHAT1_17	23930304	23930434	131	12.65	none	+	2	4463	17049	6667	36.90168934772407	34.96849684968497
VANDAL14_2	23937102	23937668	567	9.6	none	+	6	4464	6667	423	34.96849684968497	29.14691943127962
ATENSPM5_1	23938092	23939570	1479	7.83	none	+	6	4464	423	13136	29.14691943127962	38.012942519984776
ATENSPM6_15	23952707	23961602	8896	6.44	none	+	8	4465	13136	2521	38.012942519984776	32.77777777777778
HELITRONY1E_58	23964124	23966363	2240	14.89	none	-	2	4466	2521	4511	32.77777777777778	34.27937915742794
ATREP10D_145	23970875	23971644	770	4.98	none	+	6	4467	4511	-485	34.27937915742794	0.0
VANDALNX2_1	23971160	23971413	254	9.46	none	-	8	4465	-485	390	0.0	28.79177377892031
ATREP10C_19	23971804	23971933	130	8.07	none	+	4	4465	390	1998	28.79177377892031	34.501752628943414
ATHATN3_8	23973932	23974681	750	7.61	none	+	2	4467	1998	55720	34.501752628943414	32.24393833342307
TAG1_7	24030402	24030650	249	9.31	none	+	6	4469	55720	4672	32.24393833342307	32.43416827231856
ATREP13_4	24035323	24036173	851	14.3	none	+	6	4471	4672	2270	32.43416827231856	40.14984574702512
ATCOPIA36_5	24038444	24042167	3724	17.98	none	+	8	4472	2270	10427	40.14984574702512	39.5357759447535
HELITRONY3_245	24052595	24053129	535	15.36	none	-	8	4475	10427	286	39.5357759447535	38.24561403508772
TAG1_8	24053416	24054098	683	9.11	nested	-	6	4475	286	-636	38.24561403508772	0.0
HELITRONY1D_129	24053463	24053936	474	11.81	insert*	-	8	4475	-636	2855	0.0	41.59074982480729
ATREP15_157	24056792	24057627	836	15.76	none	-	0	4476	2855	9059	41.59074982480729	35.12916758666372
ATREP15_86	24066687	24066779	93	12.22	none	-	0	4480	9059	4452	35.12916758666372	37.924062008537405
HELITRONY1D_87	24071232	24071678	447	10.21	none	+	8	4481	4452	3473	37.924062008537405	39.516129032258064
ATREP11_183	24075152	24077131	1980	10.56	nested	+	6	4482	3473	-1724	39.516129032258064	0.0
ATLINE1_5_7	24075408	24076226	819	10.95	insert*	+	6	4482	-1724	5020	0.0	36.02311217373979
ARNOLDY1_19	24081247	24081389	143	11.89	none	-	8	4483	5020	13597	36.02311217373979	31.531332744924978
ATGP2_5	24094987	24096966	1980	8.45	none	-	2	4486	13597	17449	31.531332744924978	37.832416322787715
HELITRONY1C_9	24114416	24115053	638	9.41	nested	-	4	4489	17449	-612	37.832416322787715	0.0
HELITRONY1B_10	24114442	24114872	431	9.78	insert*	-	4	4489	-612	7078	0.0	33.87028401865197
ATREP3_199	24121951	24130863	8913	14.7	nested	+	2	4490	7078	-8135	33.87028401865197	0.0
ATLINE1_3A_33	24122729	24123034	306	6.29	insert*	+	8	4490	-8135	1927	0.0	21.962616822429908
ATREP11_197	24124962	24125526	565	4.52	insert*	+	6	4490	1927	8853	21.962616822429908	33.574333483958426
BRODYAGA1_61	24134380	24134694	315	7.53	none	-	8	4491	8853	4673	33.574333483958426	36.365582191780824
VANDAL16_4	24139368	24143893	4526	10.43	none	-	0	4492	4673	1985	36.365582191780824	42.74193548387097
ATREP2_12	24145879	24147343	1465	8.55	nested	-	0	4493	1985	-1195	42.74193548387097	0.0
ATHPOGON1_14	24146149	24146522	374	8.87	insert*	+	4	4493	-1195	104	0.0	22.33009708737864
ATLINE1_4_14	24146627	24146844	218	5.76	insert*	-	8	4493	104	32	22.33009708737864	35.483870967741936
ATREP10B_56	24146877	24147303	427	10.14	insert*	+	8	4493	32	7427	35.483870967741936	37.4899003501212
ATREP2_35	24154731	24156015	1285	11.82	none	-	0	4496	7427	5878	37.4899003501212	41.19448698315467
ATREP4_184	24161894	24162264	371	18.51	none	-	0	4498	5878	6739	41.19448698315467	39.032353814188184
DT1_23	24169004	24169257	254	7.73	none	+	8	4499	6739	14615	39.032353814188184	29.978103188723143
ATREP14_3	24183873	24183977	105	12.01	none	+	8	4503	14615	2361	29.978103188723143	36.94915254237288
ATDNAI27T9A_3	24186339	24186561	223	4.04	none	+	4	4504	2361	1033	36.94915254237288	35.85271317829457
VANDAL3_4	24187595	24188067	473	7.37	none	-	8	4504	1033	6803	35.85271317829457	35.00441046750956
ATLANTYS3_10	24194871	24194972	102	9.12	none	+	2	4506	6803	294	35.00441046750956	34.47098976109215
ATMUNX1_12	24195267	24195424	158	13.21	none	+	8	4506	294	19457	34.47098976109215	36.62109375
VANDAL16_1	24214882	24218249	3368	5.92	none	-	0	4509	19457	14327	36.62109375	31.669691470054445
ATREP3_56	24232577	24233540	964	7.02	none	+	2	4511	14327	8008	31.669691470054445	39.04083926564256
HELITRONY1D_157	24241549	24243339	1791	7.01	nested	+	8	4513	8008	-1131	39.04083926564256	0.0
ATREP11_5	24242209	24243132	924	8.07	insert & nested	-	6	4513	-1131	-866	0.0	0.0
ATMU1_2	24242267	24242806	540	10.9	insert*	-	6	4513	-866	23111	0.0	36.9104283859801
BRODYAGA1A_17	24265918	24266593	676	9.68	none	-	2	4515	23111	9420	36.9104283859801	37.8808790742117
ATCOPIA95_6	24276014	24277483	1470	14.51	none	+	8	4517	9420	7029	37.8808790742117	35.64314171883893
ATHILA2_13	24284513	24285599	1087	9.01	nested	+	6	4519	7029	-523	35.64314171883893	0.0
ATGP9B_3	24285077	24285215	139	11.15	insert*	+	4	4519	-523	8304	0.0	38.251234493556545
ATLINE1A_9	24293520	24293624	105	9.33	none	-	2	4521	8304	10006	38.251234493556545	36.68165917041479
META1_29	24303631	24304580	950	11.54	none	+	6	4523	10006	7703	36.68165917041479	40.56089327447416
ATREP3_178	24312284	24313418	1135	12.41	none	-	2	4525	7703	5902	40.56089327447416	38.72225046602271
ATREP15_21	24319321	24323472	4152	10.58	none	-	0	4527	5902	3069	38.72225046602271	39.63494132985658
ATREP18_66	24326542	24335609	9068	13.03	none	-	0	4528	3069	80	39.63494132985658	35.44303797468354
ATREP2A_17	24335690	24336007	318	7.27	none	+	6	4528	80	14635	35.44303797468354	38.97088970889709
HELITRON1_21	24350643	24350848	206	9.89	none	+	4	4533	14635	12728	38.97088970889709	34.257876954506166
AT9NMU1_13	24363577	24364347	771	14.98	none	+	6	4535	12728	13732	34.257876954506166	38.642487801325466
BRODYAGA1A_121	24378080	24378484	405	9.73	none	+	2	4538	13732	1733	38.642487801325466	30.31177829099307
ATREP18_41	24380218	24380912	695	8.09	none	-	0	4539	1733	336	30.31177829099307	22.388059701492537
ATLINE1_3A_31	24381249	24381473	225	10.91	none	+	8	4539	336	9654	22.388059701492537	34.932145447011294
HELITRONY1A_1	24391128	24391558	431	14.99	none	+	2	4542	9654	1464	34.932145447011294	21.25768967874231
VANDAL14_8	24393023	24394416	1394	8.61	none	+	6	4542	1464	23283	21.25768967874231	31.006786358560262
ATREP6_42	24417700	24419319	1620	11.88	nested	-	4	4545	23283	-1192	31.006786358560262	0.0
ATREP10D_195	24418128	24418525	398	9.76	insert*	-	6	4545	-1192	23572	0.0	34.56365873318909
ATREP3_37	24442098	24445643	3546	17.27	nested	+	2	4551	23572	-3498	34.56365873318909	0.0
ATENSPM1A_16	24442146	24442298	153	7.63	insert*	-	0	4551	-3498	71	0.0	32.857142857142854
ATREP18_150	24442370	24443439	1070	9.05	insert*	-	0	4551	71	2290	32.857142857142854	30.493665356050677
ATHILA4_8	24445730	24449126	3397	5.79	none	+	8	4551	2290	2717	30.493665356050677	39.2120765832106
ATMU7_5	24451844	24452137	294	2.25	none	-	4	4552	2717	162	39.2120765832106	29.19254658385093
ATREP3_300	24452300	24454757	2458	8.4	nested	+	2	4552	162	-2079	29.19254658385093	0.0
ATHILA4_16	24452679	24454040	1362	13.94	insert*	-	8	4552	-2079	6998	0.0	38.40217235958268
TSCL_17	24461039	24461749	711	0.41	none	+	2	4553	6998	6614	38.40217235958268	38.57553304097989
SIMPLEGUY1_21	24468364	24469194	831	11.03	none	+	2	4554	6614	9881	38.57553304097989	35.364372469635626
ATHILA6A_27	24479076	24479787	712	9.14	none	+	0	4555	9881	6625	35.364372469635626	37.77173913043478
ARNOLDY2_27	24486413	24489134	2722	14.23	none	+	4	4556	6625	1368	37.77173913043478	37.67373811265545
HELITRONY3_220	24490503	24490987	485	4.61	none	-	8	4557	1368	14425	37.67373811265545	37.41680532445923
BRODYAGA1A_8	24505413	24505892	480	11.76	none	+	2	4562	14425	3853	37.41680532445923	33.8006230529595
ATREP3_260	24509746	24509997	252	16.92	none	-	2	4563	3853	16475	33.8006230529595	33.24025737525798
ATDNA2T9C_11	24526473	24527032	560	11.67	none	+	0	4567	16475	13690	33.24025737525798	36.043538607641175
HELITRON2_30	24540723	24543253	2531	16.02	none	+	8	4571	13690	351	36.043538607641175	37.42857142857143
ATREP10D_181	24543605	24544800	1196	6.02	none	-	6	4571	351	10047	37.42857142857143	36.97989249452518
VANDAL5_4	24554848	24558966	4119	9.93	nested	+	2	4574	10047	-4015	36.97989249452518	0.0
ATREP1_107	24554952	24558256	3305	11.98	insert & nested	-	6	4574	-4015	-2318	0.0	0.0
ATHILA8A_18	24555939	24557747	1809	10.77	insert*	-	4	4574	-2318	8025	0.0	33.59920239282154
HELITRONY3_60	24565773	24565908	136	15.79	none	+	8	4575	8025	6334	33.59920239282154	31.912205905573977
ATCOPIA8B_4	24572243	24572822	580	4.45	none	-	6	4576	6334	2126	31.912205905573977	22.305882352941175
HELITRONY3_139	24574949	24575940	992	11.17	none	+	8	4576	2126	10067	22.305882352941175	33.63798927081264
ATREP10B_19	24586008	24588321	2314	1.79	nested	+	8	4578	10067	-1563	33.63798927081264	0.0
ATLANTYS3_2	24586759	24587190	432	6.22	insert*	+	2	4578	-1563	3598	0.0	33.3055323881012
ATREP3_387	24590789	24602905	12117	11.06	nested	-	2	4579	3598	-11232	33.3055323881012	0.0
ATREP10D_273	24591674	24602693	11020	15.53	insert & nested	+	6	4579	-11232	-8582	0.0	0.0
ATREP1_10	24594112	24595947	1836	7.97	insert & nested	-	6	4579	-8582	-738	0.0	0.0
ATHILA5_23	24595210	24595553	344	3.15	insert*	+	0	4579	-738	9917	0.0	27.117789431222267
ATHILA4C_4	24605471	24606835	1365	5.65	nested	-	4	4580	9917	-1201	27.117789431222267	0.0
ATCOPIA57_8	24605635	24605740	106	17.09	insert*	+	4	4580	-1201	54	0.0	43.39622641509434
ATHATN7_3	24605795	24606207	413	12.85	insert*	-	2	4580	54	1580	43.39622641509434	37.55541481950602
VANDAL17_7	24607788	24608264	477	12.16	none	-	6	4581	1580	3063	37.55541481950602	36.022207707380794
ATREP18_162	24611328	24611652	325	7.26	none	+	0	4582	3063	7303	36.022207707380794	33.62092577376061
ATREP18_234	24618956	24619259	304	7.21	none	-	0	4583	7303	921	33.62092577376061	42.608695652173914
ATREP3_141	24620181	24620874	694	12.72	none	-	2	4583	921	1615	42.608695652173914	38.78562577447336
ATREP15_70	24622490	24624015	1526	7.27	none	-	0	4584	1615	4004	38.78562577447336	33.89957531851112
HELITRONY1D_35	24628020	24633819	5800	9.15	nested	-	8	4586	4004	-4640	33.89957531851112	0.0
ATHILA4_12	24629180	24632310	3131	12.28	insert*	+	8	4586	-4640	3814	0.0	29.66168371361133
ATREP7_38	24636125	24636588	464	9.04	none	+	2	4587	3814	5646	29.66168371361133	32.772364924712136
ATREP10D_298	24642235	24651412	9178	13.86	none	+	6	4588	5646	5016	32.772364924712136	34.39680957128614
LIMPET1_12	24656429	24656782	354	6.78	nested	-	6	4589	5016	-327	34.39680957128614	0.0
ATCOPIA26_6	24656456	24656597	142	11.91	insert*	-	8	4589	-327	220	0.0	31.506849315068493
ATREP10D_218	24656818	24657639	822	6.08	nested	-	6	4589	220	-574	31.506849315068493	0.0
ATIS112A_3	24657066	24657301	236	7.14	insert*	-	6	4589	-574	28833	0.0	36.48376803551609
ATMU6N1_19	24686135	24687160	1026	11.25	none	-	4	4594	28833	2061	36.48376803551609	37.13592233009709
ATCOPIA89_1	24689222	24692566	3345	11.7	none	-	4	4595	2061	7266	37.13592233009709	37.426015141087404
ATENSPM6_12	24699833	24702415	2583	5.44	none	-	8	4597	7266	2751	37.426015141087404	35.45454545454545
ATHILA6A_14	24705167	24713677	8511	16.53	none	+	0	4599	2751	7510	35.45454545454545	38.75349580503396
ATREP3_278	24721188	24721332	145	9.4	none	-	2	4602	7510	50	38.75349580503396	24.489795918367346
ATREP19_3	24721383	24721946	564	16.7	nested	-	0	4602	50	-555	24.489795918367346	0.0
ATREP14_2	24721392	24721770	379	12.15	insert*	+	8	4602	-555	5817	0.0	33.56258596973865
ATHILA4_19	24727588	24732181	4594	6.98	nested	-	8	4603	5817	-2132	33.56258596973865	0.0
ATDNAI27T9A_9	24730050	24730359	310	12.06	insert*	-	4	4603	-2132	4474	0.0	34.6747149564051
VANDAL4_1	24734834	24736643	1810	9.96	nested	+	0	4604	4474	-1054	34.6747149564051	0.0
HELITRONY1C_16	24735590	24736475	886	8.35	insert*	+	4	4604	-1054	17831	0.0	33.763320246775095
HELITRONY1D_119	24754307	24754696	390	5.85	none	+	8	4605	17831	2083	33.763320246775095	32.61287223823247
HELITRONY1A_56	24756780	24758204	1425	16.09	none	+	2	4605	2083	16977	32.61287223823247	33.364750235626765
BRODYAGA1_17	24775182	24775521	340	13.52	none	+	8	4607	16977	52	33.364750235626765	35.294117647058826
ATCOPIA94_7	24775574	24779413	3840	8.42	none	-	0	4607	52	2949	35.294117647058826	33.649932157394844
ATREP3_268	24782363	24782615	253	14.7	none	-	2	4608	2949	7194	33.649932157394844	35.548449881829555
ATLANTYS2_39	24789810	24794224	4415	10.79	none	-	8	4610	7194	1165	35.548449881829555	43.04123711340206
ATENSPM1A_12	24795390	24795970	581	15.3	none	-	0	4611	1165	3482	43.04123711340206	40.70669347888538
ATREP7_9	24799453	24799984	532	8.35	none	+	2	4612	3482	11014	40.70669347888538	35.85762280940706
ATDNAI27T9A_15	24810999	24811184	186	10.55	none	+	4	4615	11014	5100	35.85762280940706	30.358893900764855
VANDAL21_4	24816285	24817970	1686	10.41	none	-	8	4616	5100	950	30.358893900764855	18.86195995785037
ATCOPIA41_10	24818921	24820243	1323	10.53	none	+	8	4616	950	645	18.86195995785037	22.67080745341615
ATCOPIA31_1	24820889	24822345	1457	1.29	none	-	2	4617	645	8748	22.67080745341615	36.24099691322739
HELITRON1_18	24831094	24831756	663	9.55	none	+	4	4620	8748	643	36.24099691322739	38.006230529595015
ATDNA12T3_2_10	24832400	24832592	193	2.08	none	-	4	4620	643	15795	38.006230529595015	36.96973534253514
ATENSPM10_2	24848388	24848717	330	12.26	none	-	8	4622	15795	14468	36.96973534253514	32.874818552567916
ATLINE1_1_10	24863186	24866525	3340	6.03	none	+	8	4629	14468	6322	32.874818552567916	32.22591362126246
ATREP18_63	24872848	24873574	727	9.87	none	-	0	4630	6322	10870	32.22591362126246	32.28447879289723
ATMU6N1_15	24884445	24885020	576	12.99	nested	-	4	4633	10870	-547	32.28447879289723	0.0
ATGP9B_4	24884474	24884927	454	14.13	insert*	-	4	4633	-547	14290	0.0	30.827909580796415
ATREP10D_128	24899218	24899331	114	19.55	none	+	6	4637	14290	232	30.827909580796415	38.52813852813853
ATREP18_281	24899564	24899972	409	12.97	nested	-	0	4638	232	-359	38.52813852813853	0.0
ATHAT1_15	24899614	24899724	111	5.36	insert*	-	2	4638	-359	3299	0.0	35.294117647058826
TAG2_14	24903024	24906368	3345	12.68	none	+	6	4640	3299	1212	35.294117647058826	34.02146985962015
ATREP3_342	24907581	24908124	544	15.16	none	+	2	4640	1212	1738	34.02146985962015	31.260794473229705
VANDAL5_12	24909863	24911229	1367	9.6	nested	-	2	4641	1738	-766	31.260794473229705	0.0
HELITRONY3_148	24910464	24910690	227	13.72	insert*	+	8	4641	-766	1182	0.0	31.07535986452159
ARNOLD4_4	24911873	24912617	745	6.58	none	-	6	4642	1182	581	31.07535986452159	33.96551724137931
ATLINE1_5_13	24913199	24913528	330	15.12	none	+	6	4643	581	1214	33.96551724137931	29.760923330585324
ATLINEIII_33	24914743	24916862	2120	11.36	none	-	6	4644	1214	4697	29.760923330585324	31.94207836456559
ATIS112A_1	24921560	24928000	6441	0.75	none	-	6	4645	4697	2045	31.94207836456559	34.19765166340509
HELITRONY1B_20	24930046	24932644	2599	11.85	nested	-	4	4646	2045	-2039	34.19765166340509	0.0
ATREP5_38	24930606	24931216	611	1.55	insert*	+	2	4646	-2039	2528	0.0	29.521171349426197
ATHAT10_1	24933745	24935793	2049	6.61	none	-	6	4648	2528	114	29.521171349426197	33.6283185840708
ATREP3_32	24935908	24936014	107	9.14	none	+	2	4648	114	7017	33.6283185840708	36.7018244013683
SADHU_3	24943032	24943170	139	4.05	none	-	0	4649	7017	4112	36.7018244013683	37.436146922889805
ATGP1_1	24947283	24949086	1804	11.74	none	+	4	4651	4112	1468	37.436146922889805	29.175187457396046
ATLANTYS2_31	24950555	24956014	5460	9.82	none	+	8	4651	1468	2054	29.175187457396046	29.079396005845105
ATTIRTA1_8	24958069	24958175	107	5.73	none	+	6	4652	2054	75	29.079396005845105	31.08108108108108
ATREP1_46	24958251	24958499	249	7.5	none	-	6	4652	75	1266	31.08108108108108	31.304347826086957
ATHPOGON1_46	24959766	24959877	112	6.2	none	+	4	4654	1266	3273	31.304347826086957	31.968215158924206
ATREP18_21	24963151	24963404	254	9.0	none	-	0	4655	3273	769	31.968215158924206	34.114583333333336
ATREP10D_231	24964174	24973351	9178	11.12	none	-	6	4656	769	1733	34.114583333333336	27.07852193995381
ATREP10D_94	24975085	24984262	9178	12.67	none	+	6	4657	1733	-1249	27.07852193995381	0.0
ATREP7_30	24983014	24983290	277	10.55	none	-	2	4656	-1249	42	0.0	36.58536585365854
HELITRON4_32	24983333	24983519	187	12.52	none	-	4	4656	42	5138	36.58536585365854	25.69593147751606
ATN9_1_2	24988658	24988990	333	10.16	none	-	4	4660	5138	1162	25.69593147751606	22.48062015503876
ATREP10A_51	24990153	24991446	1294	13.77	none	-	2	4660	1162	8191	22.48062015503876	27.802197802197803
ATHPOGON3_12	24999638	24999906	269	12.15	none	+	0	4663	8191	666	27.802197802197803	24.360902255639097
ATREP3_295	25000573	25001280	708	11.25	none	-	2	4663	666	1536	24.360902255639097	34.78827361563518
ATIS112A_29	25002817	25003687	871	14.5	none	+	6	4663	1536	1045	34.78827361563518	36.7816091954023
VANDAL20_3	25004733	25008054	3322	10.28	nested	-	8	4664	1045	-3290	36.7816091954023	0.0
ATREP6_23	25004765	25004863	99	17.78	none	-	4	4663	-3290	-37	0.0	0.0
ATGP3_10	25004827	25007803	2977	7.52	insert*	+	6	4664	-37	1604	0.0	30.25577043044292
ATREP9_37	25009408	25020544	11137	9.88	nested	+	8	4665	1604	-11032	30.25577043044292	0.0
ATHILA2_20	25009513	25020256	10744	11.31	insert*	-	6	4665	-11032	315	0.0	16.24203821656051
HELITRONY1D_24	25020572	25020728	157	11.95	none	-	8	4665	315	10633	16.24203821656051	31.245297215951844
HELITRONY1A_30	25031362	25031516	155	7.78	none	-	2	4667	10633	305	31.245297215951844	38.81578947368421
BRODYAGA2_91	25031822	25032785	964	9.48	none	+	0	4668	305	1135	38.81578947368421	36.067019400352734
ATREP10D_31	25033921	25036221	2301	8.29	nested	-	6	4670	1135	-2078	36.067019400352734	0.0
ATGP1_12	25034144	25036159	2016	9.32	insert*	+	4	4670	-2078	10075	0.0	32.469724042088544
ATREP3_84	25046235	25046555	321	1.34	none	+	2	4675	10075	433	32.469724042088544	32.870370370370374
ATDNA2T9C_25	25046989	25047409	421	9.53	none	+	0	4675	433	1587	32.870370370370374	37.64186633039092
ATTIRX1C_7	25048997	25049110	114	9.65	none	+	6	4676	1587	1276	37.64186633039092	32.31372549019608
ATENSPM1A_7	25050387	25051855	1469	15.03	none	+	0	4677	1276	4566	32.31372549019608	29.92332968236583
ATREP10D_138	25056422	25056541	120	3.41	none	-	6	4679	4566	15274	29.92332968236583	29.535782099129182
BRODYAGA2_114	25071816	25072004	189	7.92	none	+	0	4679	15274	2011	29.535782099129182	29.104477611940297
ATREP9_3	25074016	25074121	106	12.09	none	+	8	4680	2011	8958	29.104477611940297	24.539466339176062
ATREP15_236	25083080	25086340	3261	6.46	none	+	0	4681	8958	9506	24.539466339176062	31.962125197264598
ATGP8_7	25095847	25096517	671	10.62	none	-	6	4683	9506	3955	31.962125197264598	41.40111279716743
ATLINEIII_31	25100473	25100577	105	12.55	none	-	6	4683	3955	3834	41.40111279716743	38.53378554656927
HELITRONY3_239	25104412	25104874	463	13.23	none	-	8	4685	3834	7506	38.53378554656927	36.628914057295134
ARNOLD2_10	25112381	25112633	253	5.02	none	+	4	4687	7506	338	36.628914057295134	37.0919881305638
VANDAL9_9	25112972	25113334	363	0.23	none	-	4	4687	338	2119	37.0919881305638	39.47119924457035
ATDNA2T9C_14	25115454	25115759	306	11.44	none	-	0	4689	2119	392	39.47119924457035	34.78260869565217
ATREP15_91	25116152	25116289	138	7.47	none	-	0	4690	392	31675	34.78260869565217	29.623666098377218
BRODYAGA2_16	25147965	25148804	840	13.04	none	+	0	4692	31675	806	29.623666098377218	26.08695652173913
ATREP10B_35	25149611	25151028	1418	3.68	none	+	8	4693	806	554	26.08695652173913	43.21880650994575
HELITRONY3_240	25151583	25152196	614	5.08	nested	+	8	4694	554	-414	43.21880650994575	0.0
ATHATN3_16	25151783	25151933	151	3.68	insert*	+	2	4694	-414	3537	0.0	34.70022624434389
BRODYAGA1_24	25155471	25155595	125	12.4	none	+	8	4695	3537	2025	34.70022624434389	34.683794466403164
HELITRONY1C_22	25157621	25157715	95	14.12	none	-	4	4695	2025	6339	34.683794466403164	37.06216472073209
ATTIRTA1_1	25164055	25164353	299	7.12	none	+	6	4696	6339	4606	37.06216472073209	37.82844733984799
ATIS112A_18	25168960	25170162	1203	14.53	none	-	6	4696	4606	5839	37.82844733984799	36.930455635491604
ATREP3_156	25176002	25178874	2873	13.59	nested	-	2	4699	5839	-2859	36.930455635491604	0.0
ATREP1_66	25176016	25176632	617	8.81	insert*	-	6	4699	-2859	454	0.0	33.554083885209714
ATLANTYS1_13	25177087	25178735	1649	8.11	insert*	+	2	4699	454	5841	33.554083885209714	30.71917808219178
ATMU10_7	25184577	25185451	875	10.06	none	-	6	4700	5841	4622	30.71917808219178	34.451417442112096
ATHILA8A_19	25190074	25190187	114	6.8	none	+	4	4701	4622	244	34.451417442112096	48.559670781893004
ATHILA3_38	25190432	25195875	5444	16.67	none	-	0	4701	244	6101	48.559670781893004	37.57377049180328
ATREP10D_202	25201977	25203518	1542	5.26	nested	+	6	4703	6101	-717	37.57377049180328	0.0
ATREP1_14	25202802	25203189	388	13.68	insert*	+	6	4703	-717	20	0.0	21.05263157894737
ATHPOGON1_35	25203210	25203433	224	5.99	insert*	-	4	4703	20	330	21.05263157894737	29.179331306990882
META1_16	25203764	25203863	100	4.95	none	+	6	4703	330	4697	29.179331306990882	36.28620102214651
ATCOPIA15_1	25208561	25210072	1512	1.17	none	+	0	4704	4697	23031	36.28620102214651	31.45462440295267
ATREP11_141	25233104	25233499	396	9.79	none	+	6	4709	23031	50	31.45462440295267	30.612244897959183
ATTIR16T3A_12	25233550	25233976	427	9.6	none	-	8	4709	50	1602	30.612244897959183	35.66520924422236
ATGP8_2	25235579	25236104	526	9.57	none	+	6	4710	1602	1172	35.66520924422236	30.999146029035014
ATHILA6B_16	25237277	25241625	4349	0.61	none	-	0	4710	1172	4493	30.999146029035014	35.12911843276937
ATTIRX1C_10	25246119	25246279	161	16.31	none	+	6	4711	4493	118	35.12911843276937	41.02564102564103
ATHILA4A_35	25246398	25248136	1739	7.72	nested	-	8	4711	118	-1009	41.02564102564103	0.0
ATCOPIA41_11	25247128	25248015	888	10.41	insert*	-	8	4711	-1009	2454	0.0	40.399510803098245
BRODYAGA2_31	25250470	25250756	287	3.36	none	+	0	4712	2454	3858	40.399510803098245	36.06429867772881
ATGP5_17	25254615	25255569	955	5.26	none	+	2	4713	3858	3178	36.06429867772881	38.99905571293673
ARNOLDY1_36	25258748	25260794	2047	8.9	none	-	8	4714	3178	8950	38.99905571293673	36.23868588669125
ATMU1_1	25269745	25269954	210	12.48	none	-	6	4716	8950	1108	36.23868588669125	36.31436314363144
ATSINE2A_1	25271063	25271472	410	9.58	none	-	6	4717	1108	642	36.31436314363144	28.393135725429016
Unassigned_13	25272115	25272569	455	13.96	none	+	2	4717	642	24206	28.393135725429016	39.21090683743029
ATGP1_7	25296776	25296888	113	9.74	none	+	4	4719	24206	511	39.21090683743029	34.31372549019608
ATREP3_338	25297400	25297608	209	10.86	none	+	2	4719	511	17671	34.31372549019608	35.68760611205433
ATHATN6_1	25315280	25316004	725	7.03	none	+	2	4722	17671	1826	35.68760611205433	29.91780821917808
ATCOPIA60_2	25317831	25320204	2374	10.65	none	-	8	4722	1826	5395	29.91780821917808	29.977753058954395
HELITRONY3_14	25325600	25327556	1957	4.9	nested	-	8	4723	5395	-650	29.977753058954395	0.0
ATHATN4_10	25326907	25327167	261	6.52	insert*	+	2	4723	-650	2804	0.0	33.00035676061363
HELITRONY3_145	25329972	25332004	2033	10.34	nested	+	8	4724	2804	-1613	33.00035676061363	0.0
ATREP18_16	25330392	25331868	1477	9.87	insert*	+	0	4724	-1613	7905	0.0	39.71406882591093
ATENSPM7_4	25339774	25339936	163	17.43	none	+	4	4726	7905	1417	39.71406882591093	37.570621468926554
ATREP11_123	25341354	25341897	544	5.65	none	-	6	4727	1417	3336	37.570621468926554	35.412293853073464
HELITRONY3_244	25345234	25347360	2127	8.54	nested	-	8	4729	3336	-583	35.412293853073464	0.0
ATREP4_75	25346778	25347072	295	15.01	insert*	-	0	4729	-583	8355	0.0	36.43763466602825
VANDAL14_5	25355428	25360610	5183	14.22	nested	-	6	4732	8355	-2217	36.43763466602825	0.0
ATREP9_18	25358394	25359578	1185	13.11	insert*	+	8	4732	-2217	3560	0.0	37.594830008429334
RathE2_cons_5	25363139	25363425	287	4.93	none	+	8	4733	3560	92	37.594830008429334	36.26373626373626
ATCOPIA25_3	25363518	25365044	1527	4.43	none	+	6	4733	92	9928	36.26373626373626	34.2701722574796
RP1_AT_7	25374973	25375067	95	4.76	none	-	6	4736	9928	21830	34.2701722574796	35.43909478217051
ATCOPIA37_3	25396898	25397014	117	12.76	none	-	4	4739	21830	64	35.43909478217051	34.92063492063492
ATREP1_3	25397079	25397325	247	10.02	none	+	6	4739	64	1100	34.92063492063492	37.48862602365787
ATREP10_3	25398426	25398703	278	11.3	none	+	6	4740	1100	1654	37.48862602365787	29.28009679370841
ATREP3_243	25400358	25401196	839	4.58	nested	-	2	4740	1654	-537	29.28009679370841	0.0
ATREP15_100	25400660	25401002	343	14.22	insert*	+	0	4740	-537	283	0.0	36.52482269503546
ATREP10C_13	25401286	25401473	188	4.78	none	+	4	4740	283	491	36.52482269503546	36.734693877551024
ATSINE2A_5	25401965	25402516	552	11.74	none	+	6	4740	491	31334	36.734693877551024	35.59186799859573
ATREP19_31	25433851	25434057	207	8.17	none	+	0	4743	31334	142	35.59186799859573	21.98581560283688
ATREP10D_178	25434200	25436423	2224	12.37	none	-	6	4743	142	1467	21.98581560283688	36.903137789904505
TSCL_10	25437891	25438755	865	14.95	none	-	2	4744	1467	657	36.903137789904505	26.676829268292682
ATENSPM1A_18	25439413	25439616	204	15.66	none	+	0	4744	657	2861	26.676829268292682	37.62237762237762
ATHPOGON3_25	25442478	25443132	655	7.47	none	+	0	4745	2861	3861	37.62237762237762	35.803108808290155
HELITRONY1D_147	25446994	25447279	286	16.09	none	+	8	4746	3861	438	35.803108808290155	30.434782608695652
ATMUN1_13	25447718	25448502	785	15.81	none	+	0	4746	438	3915	30.434782608695652	36.89320388349515
SADHU_1	25452418	25452999	582	9.55	none	-	0	4748	3915	2186	36.89320388349515	29.65675057208238
ATTIRTA1_4	25455186	25455415	230	5.01	none	+	6	4749	2186	1460	29.65675057208238	36.66895133653187
BRODYAGA1_6	25456876	25457322	447	4.59	none	+	8	4750	1460	10011	36.66895133653187	35.354645354645356
HELITRONY1B_36	25467334	25467714	381	8.8	none	-	4	4752	10011	17121	35.354645354645356	38.9661214953271
RathE1_cons_27	25484836	25485068	233	10.97	none	-	4	4756	17121	15587	38.9661214953271	37.687668420377264
HELITRON1_20	25500656	25501087	432	11.93	none	+	4	4758	15587	1805	37.687668420377264	35.6430155210643
VANDAL20_12	25502893	25503215	323	11.9	none	-	8	4759	1805	27954	35.6430155210643	33.77097270418202
HELITRONY3_131	25531170	25532909	1740	12.61	nested	+	8	4762	27954	-1519	33.77097270418202	0.0
ATREP5_86	25531391	25531923	533	6.61	insert*	-	2	4762	-1519	16695	0.0	34.755001797052834
ATREP15_37	25548619	25552062	3444	15.65	nested	-	0	4767	16695	-3427	34.755001797052834	0.0
ATHILA0_I_18	25548636	25551780	3145	7.61	insert*	+	0	4767	-3427	2425	0.0	31.93069306930693
LIMPET1_18	25554206	25555511	1306	11.2	none	-	6	4768	2425	3460	31.93069306930693	32.69731136166522
ATLANTYS2_14	25558972	25561727	2756	10.79	none	+	8	4768	3460	7699	32.69731136166522	36.68485320862562
ATENSPM3_11	25569427	25569712	286	7.56	none	+	6	4769	7699	4742	36.68485320862562	35.11917317021725
TAG2_10	25574455	25574999	545	14.1	none	+	6	4770	4742	1761	35.11917317021725	40.11363636363637
ATHATN10_1	25576761	25576976	216	12.76	none	-	2	4771	1761	4086	40.11363636363637	39.58384332925337
ATHATN1_8	25581063	25581276	214	10.15	none	+	8	4772	4086	12898	39.58384332925337	37.64441342947973
HELITRONY3_278	25594175	25596871	2697	6.26	nested	-	8	4775	12898	-1791	37.64441342947973	0.0
ATHILA6A_6	25595081	25596089	1009	9.56	insert*	+	0	4775	-1791	7574	0.0	35.36247193978608
HELITRONY1A_10	25603664	25611886	8223	9.23	none	+	2	4777	7574	6529	35.36247193978608	37.637867647058826
HELITRONY1A_2	25618416	25626638	8223	9.36	none	+	2	4779	6529	1082	37.637867647058826	38.02035152636448
ATLINE1A_15	25627721	25627893	173	0.49	none	-	2	4780	1082	32	38.02035152636448	16.129032258064516
BRODYAGA1A_151	25627926	25629146	1221	18.25	nested	-	2	4780	32	-376	16.129032258064516	0.0
ATDNAI27T9B_1	25628771	25629087	317	10.89	insert*	-	4	4780	-376	3196	0.0	33.95931142410016
ATREP15_197	25632284	25634798	2515	10.19	none	-	0	4781	3196	4065	33.95931142410016	37.278543307086615
BRODYAGA1A_156	25638864	25639163	300	5.59	none	-	2	4782	4065	1680	37.278543307086615	35.13996426444312
HELITRONY3_257	25640844	25644051	3208	9.25	nested	+	8	4783	1680	-2849	35.13996426444312	0.0
ATENSPM3_6	25641203	25644018	2816	5.67	insert & nested	+	6	4783	-2849	-2263	0.0	0.0
ATDNAI27T9C_13	25641756	25643677	1922	14.32	insert*	-	4	4783	-2263	2126	0.0	33.03529411764706
VANDAL4_22	25645804	25646420	617	5.22	none	+	0	4784	2126	12870	33.03529411764706	35.022146242909315
ATHPOGON1_6	25659291	25659525	235	11.86	none	-	4	4786	12870	11393	35.022146242909315	35.77071629213483
ATREP15_22	25670919	25672446	1528	7.06	none	-	0	4788	11393	5538	35.77071629213483	36.066461983023295
SIMPLEHAT1_10	25677985	25679246	1262	10.59	none	+	8	4790	5538	4699	36.066461983023295	36.39846743295019
ATHPOGON3_17	25683946	25684190	245	13.12	none	-	0	4792	4699	430	36.39846743295019	35.8974358974359
ATCOPIA29_5	25684621	25684801	181	5.74	none	-	8	4792	430	186	35.8974358974359	23.783783783783782
AT9NMU1_6	25684988	25685538	551	13.48	none	-	6	4792	186	1820	23.783783783783782	36.888400219901044
HELITRONY1B_54	25687359	25687496	138	7.45	none	-	4	4792	1820	33	36.888400219901044	40.625
ATREP6_45	25687530	25687627	98	7.98	none	-	4	4792	33	0	40.625	0.0
ATREP3_17	25687628	25687830	203	10.95	none	-	2	4792	0	8262	0.0	32.284227091151195
ATLINE1_6_3	25696093	25696253	161	13.84	none	-	2	4794	8262	5283	32.284227091151195	38.73532752745172
ATIS112A_24	25701537	25702135	599	7.77	none	+	6	4795	5283	79	38.73532752745172	32.05128205128205
ATREP15_87	25702215	25702580	366	7.82	none	-	0	4795	79	18146	32.05128205128205	35.095067511711214
ATREP5_3	25720727	25721342	616	7.79	none	+	2	4799	18146	7758	35.095067511711214	35.709681577929615
ATHILA4A_17	25729101	25733267	4167	7.96	none	-	8	4800	7758	9785	35.709681577929615	34.06582174979558
ATREP3_198	25743053	25743936	884	11.37	none	+	2	4802	9785	2743	34.06582174979558	36.433260393873084
ATLINE1_1_7	25746680	25749735	3056	6.35	none	-	8	4803	2743	1891	36.433260393873084	38.25396825396825
HELITRON1_5	25751627	25753051	1425	10.03	nested	+	4	4804	1891	-377	38.25396825396825	0.0
ATREP10D_300	25752675	25752873	199	13.08	insert*	-	6	4804	-377	2880	0.0	32.02500868357068
ATCOPIA75_2	25755754	25757592	1839	11.55	none	+	2	4805	2880	266	32.02500868357068	37.35849056603774
TAG3N1_6	25757859	25758156	298	8.41	none	+	4	4805	266	8604	37.35849056603774	35.95257468325003
ATREP19_32	25766761	25766996	236	12.25	none	+	0	4806	8604	6611	35.95257468325003	30.937972768532525
ATREP3_249	25773608	25774169	562	13.63	none	+	2	4807	6611	27583	30.937972768532525	36.10325574650134
ATLINE1_3A_32	25801753	25801983	231	11.32	none	+	8	4813	27583	9232	36.10325574650134	40.25566027515979
ATCOPIA28_5	25811216	25812854	1639	11.64	none	-	6	4814	9232	5036	40.25566027515979	44.80635551142006
ATREP4_105	25817891	25817998	108	15.26	none	+	0	4815	5036	400	44.80635551142006	30.325814536340854
ATDNAI27T9A_23	25818399	25818739	341	14.2	none	+	4	4815	400	5956	30.325814536340854	36.25524769101595
TAT1_ATH_4	25824696	25826397	1702	7.39	none	-	0	4817	5956	2752	36.25524769101595	35.80516175936023
ATDNAI26T9_7	25829150	25829499	350	7.55	none	+	2	4818	2752	8717	35.80516175936023	37.91877007801744
HELITRON4_24	25838217	25838888	672	9.48	none	+	4	4819	8717	5068	37.91877007801744	38.95796329188869
ATREP11_110	25843957	25844241	285	15.84	none	+	6	4821	5068	30125	38.95796329188869	32.130527154428364
ATREP10A_56	25874367	25875588	1222	8.2	nested	+	2	4827	30125	-782	32.130527154428364	0.0
ATLINE1A_10	25874807	25875453	647	13.53	insert*	-	2	4827	-782	14720	0.0	33.55526870031932
ATCOPIA79_3	25890174	25895519	5346	16.43	none	+	2	4832	14720	33	33.55526870031932	37.5
VANDAL6_4	25895553	25901403	5851	12.55	none	-	6	4832	33	2122	37.5	33.00330033003301
TAG3N1_11	25903526	25906421	2896	8.81	nested	+	4	4833	2122	-2614	33.00330033003301	0.0
ATREP13_5	25903808	25903919	112	5.02	insert*	-	6	4833	-2614	442	0.0	25.62358276643991
ATGP1_17	25904362	25906143	1782	7.18	insert*	-	4	4833	442	5412	25.62358276643991	33.7091110700425
ATTIRTA1_15	25911556	25911737	182	10.77	none	-	6	4834	5412	545	33.7091110700425	24.816176470588236
ATHILA5_1	25912283	25914004	1722	9.99	none	+	0	4834	545	6218	24.816176470588236	38.29821457294515
ATREP18_258	25920223	25920695	473	7.42	none	+	0	4835	6218	11511	38.29821457294515	37.21980886185925
ATMU6N1_16	25932207	25933661	1455	7.68	nested	-	4	4837	11511	-1189	37.21980886185925	0.0
ATENSPM5_10	25932473	25933653	1181	5.86	insert*	-	6	4837	-1189	4654	0.0	34.73028153879218
SIMPLEHAT2_9	25938308	25938512	205	4.85	none	+	0	4839	4654	257	34.73028153879218	27.734375
ATREP18_6	25938770	25939977	1208	11.4	nested	+	0	4839	257	-606	27.734375	0.0
ATHILA2_75	25939372	25939718	347	2.74	insert*	-	6	4839	-606	4335	0.0	34.886940470696814
TA11_24	25944054	25944588	535	12.11	none	-	8	4840	4335	5115	34.886940470696814	28.138443488463043
ATREP10_9	25949704	25949982	279	7.78	none	+	6	4840	5115	90	28.138443488463043	26.96629213483146
ATHILA4A_11	25950073	25951419	1347	14.86	none	+	8	4840	90	13872	26.96629213483146	36.53665921707159
ATREP3_221	25965292	25966858	1567	12.39	none	-	2	4842	13872	20046	36.53665921707159	37.79496133699177
Unassigned_15	25986905	25996885	9981	11.33	nested	+	2	4849	20046	-6708	37.79496133699177	0.0
ATREP18_76	25990178	25994827	4650	9.0	insert & nested	+	0	4849	-6708	-2861	0.0	0.0
ATREP18_198	25991967	25993865	1899	11.14	insert & nested	+	0	4849	-2861	-1232	0.0	0.0
ATMU6N1_3	25992634	25993202	569	11.79	insert*	-	4	4849	-1232	14701	0.0	36.204081632653065
ATHPOGON2_3	26007904	26008135	232	9.34	none	+	2	4851	14701	7613	36.204081632653065	35.31266421439832
HELITRONY3_251	26015749	26016357	609	14.72	none	+	8	4852	7613	3384	35.31266421439832	44.01418859000887
ATREP10C_16	26019742	26020209	468	5.5	none	+	4	4853	3384	441	44.01418859000887	41.59090909090909
ATREP4_32	26020651	26020758	108	9.01	none	-	0	4854	441	5623	41.59090909090909	40.50160085378869
ATHILA4_33	26026382	26029162	2781	6.93	none	-	8	4855	5623	4003	40.50160085378869	37.456271864067965
ATREP11_31	26033166	26033405	240	14.76	none	-	6	4856	4003	8287	37.456271864067965	32.93507120444123
ARNOLDY2_12	26041693	26042688	996	5.79	none	+	4	4858	8287	2718	32.93507120444123	34.560176665439826
ATENSPM8_1	26045407	26045631	225	6.87	none	+	6	4859	2718	5771	34.560176665439826	36.031195840554595
ATLINE1_6_1	26051403	26051580	178	11.26	none	-	2	4860	5771	12701	36.031195840554595	36.95275590551181
ATREP11A_3	26064282	26064620	339	11.96	none	-	8	4861	12701	2159	36.95275590551181	38.97126969416126
VANDAL2N1_9	26066780	26068813	2034	17.52	nested	-	4	4862	2159	-1078	38.97126969416126	0.0
BRODYAGA2_102	26067736	26067893	158	12.6	insert*	+	0	4862	-1078	3684	0.0	33.36953570458865
ATREP11_103	26071578	26071898	321	0.94	none	-	6	4863	3684	2199	33.36953570458865	25.386715195632394
TA11_18	26074098	26075492	1395	12.6	none	-	8	4864	2199	3406	25.386715195632394	38.29662261380323
HELITRONY3_161	26078899	26079080	182	8.51	none	-	8	4865	3406	1410	38.29662261380323	37.970191625266146
ATHILA4C_2	26080491	26080658	168	16.38	none	+	4	4866	1410	1069	37.970191625266146	25.655430711610485
RathE2_cons_12	26081728	26081851	124	5.25	none	+	8	4866	1069	14287	25.655430711610485	34.467310653786924
ARNOLDY1_9	26096139	26096946	808	6.55	none	-	8	4871	14287	3256	34.467310653786924	36.436251920122885
HELITRONY1B_88	26100203	26101410	1208	10.37	nested	+	4	4872	3256	-906	36.436251920122885	0.0
ATREP11_149	26100505	26101276	772	7.35	insert*	+	6	4872	-906	12618	0.0	33.10612665451375
ATREP3_131	26113895	26114556	662	6.25	none	+	2	4874	12618	5212	33.10612665451375	34.00498944540395
ATHILA2_6	26119769	26121954	2186	13.79	none	-	6	4875	5212	7814	34.00498944540395	36.74644822731345
ATREP10D_37	26129769	26130429	661	14.08	none	-	6	4877	7814	12218	36.74644822731345	32.15191945649505
ATCOPIA5_1	26142648	26147333	4686	8.18	none	-	0	4879	12218	189	32.15191945649505	39.361702127659576
ATREP10D_111	26147523	26148806	1284	8.36	none	-	6	4879	189	38041	39.361702127659576	38.06256572029443
ATREP10A_2	26186848	26187933	1086	13.67	none	-	2	4883	38041	960	38.06256572029443	40.77163712200208
ATREP18_2	26188894	26189078	185	6.85	none	+	0	4884	960	269	40.77163712200208	19.402985074626866
HELITRONY1D_34	26189348	26193947	4600	13.28	nested	-	8	4884	269	-4520	19.402985074626866	0.0
ATREP18_219	26189428	26191675	2248	9.37	insert*	+	0	4884	-4520	94	0.0	20.43010752688172
ATREP3_147	26191770	26192006	237	8.02	insert*	+	2	4884	94	486	20.43010752688172	18.762886597938145
ARNOLDY2_11	26192493	26193752	1260	16.2	insert*	+	4	4884	486	2908	18.762886597938145	35.39731682146543
ATHILA6A_33	26196661	26205171	8511	10.44	none	+	0	4885	2908	3070	35.39731682146543	37.308569566634084
BRODYAGA1_46	26208242	26208587	346	5.51	none	-	8	4886	3070	1748	37.308569566634084	38.752146536920435
ATREP3_143	26210336	26211478	1143	8.06	none	+	2	4887	1748	1573	38.752146536920435	36.51399491094148
ATREP15_114	26213052	26221349	8298	10.42	nested	-	0	4888	1573	-6633	36.51399491094148	0.0
ATLINE1_1_11	26214717	26218650	3934	4.66	insert*	+	8	4888	-6633	2259	0.0	17.62621789193977
ATREP11_185	26220910	26221107	198	9.51	insert*	-	6	4888	2259	856	17.62621789193977	35.78947368421053
ATGP8_12	26221964	26228952	6989	8.48	nested	-	6	4889	856	-6171	35.78947368421053	0.0
ATENSPM4_9	26222782	26227590	4809	12.36	insert*	+	2	4889	-6171	3512	0.0	37.482198803759616
SIMPLEGUY1_26	26231103	26231215	113	12.96	none	-	2	4890	3512	2257	37.482198803759616	41.40070921985816
ATDNAI27T9C_19	26233473	26233626	154	15.21	none	-	4	4891	2257	6718	41.40070921985816	33.91394967991663
ATREP15_148	26240345	26240758	414	7.38	nested	-	0	4893	6718	-319	33.91394967991663	0.0
ATREP11_129	26240440	26240599	160	12.99	insert*	-	6	4893	-319	489	0.0	29.918032786885245
VANDAL3_13	26241089	26241324	236	18.21	none	-	8	4893	489	291	29.918032786885245	35.172413793103445
ATENSPM6_21	26241616	26241990	375	6.91	none	+	8	4893	291	2935	35.172413793103445	41.17246080436264
VANDAL6_11	26244926	26246119	1194	7.69	none	-	6	4894	2935	10939	41.17246080436264	33.07734503565551
ATGP10_12	26257059	26260151	3093	10.49	none	+	2	4896	10939	6930	33.07734503565551	35.50295857988166
ATHILA6B_24	26267082	26278831	11750	11.69	nested	-	0	4896	6930	-6257	35.50295857988166	0.0
ATHILA4A_53	26272575	26272774	200	10.75	insert*	-	8	4896	-6257	2724	0.0	34.22695556371649
HELITRONY3_61	26275499	26277063	1565	7.69	nested	-	8	4897	2724	-1246	34.22695556371649	0.0
HELITRONY3_73	26275818	26275953	136	6.97	insert*	+	8	4897	-1246	216	0.0	16.27906976744186
ATREP15_40	26276170	26277025	856	5.06	insert*	+	0	4897	216	494	16.27906976744186	40.56795131845842
ATHILA4C_21	26277520	26278075	556	15.58	insert*	-	4	4896	494	2258	40.56795131845842	40.274700930438634
VANDAL4_27	26280334	26280482	149	11.15	none	-	0	4898	2258	4936	40.274700930438634	34.022289766970616
ATLINE2_10	26285419	26288016	2598	1.46	nested	-	6	4899	4936	-541	34.022289766970616	0.0
ATCOPIA80_3	26287476	26287579	104	18.93	insert*	-	8	4899	-541	4044	0.0	37.546376453128865
ATGP1_18	26291624	26293243	1620	11.62	none	+	4	4900	4044	11056	37.546376453128865	37.9194934418815
ATREP7_13	26304300	26306084	1785	19.18	nested	+	2	4902	11056	-1674	37.9194934418815	0.0
ATMU2_7	26304411	26305951	1541	2.48	insert*	+	8	4902	-1674	3309	0.0	40.1148730350665
ARNOLDY2_28	26309261	26309998	738	13.18	none	-	4	4903	3309	6686	40.1148730350665	36.424831712789825
VANDALNX1_2	26316685	26317766	1082	2.63	none	+	6	4904	6686	2235	36.424831712789825	38.54073410922113
ATHILA2_31	26320002	26320349	348	7.59	none	+	6	4905	2235	2745	38.54073410922113	42.565597667638485
ATHILA6A_20	26323095	26328484	5390	12.54	none	+	0	4906	2745	6448	42.565597667638485	39.3981696913293
ATREP5_127	26334933	26335625	693	8.07	none	-	2	4908	6448	1382	39.3981696913293	42.939898624185375
ATENSPM10_14	26337008	26337232	225	7.44	none	-	8	4909	1382	27	42.939898624185375	30.76923076923077
ATTIRX1C_4	26337260	26337437	178	18.44	none	+	6	4909	27	2762	30.76923076923077	33.82832307135096
ATREP10D_153	26340200	26340389	190	3.82	none	+	6	4910	2762	4753	33.82832307135096	36.005892255892256
ATHILA4A_32	26345143	26345514	372	9.47	none	+	8	4910	4753	3301	36.005892255892256	39.21212121212121
ATREP15_227	26348816	26349580	765	16.12	nested	-	0	4911	3301	-675	39.21212121212121	0.0
ATREP10B_38	26348906	26349032	127	7.15	insert*	+	8	4911	-675	10112	0.0	32.05419839778459
BRODYAGA1_51	26359145	26359350	206	11.16	none	+	8	4913	10112	3081	32.05419839778459	35.746753246753244
ATGP9B_6	26362432	26362791	360	12.85	none	+	4	4914	3081	7018	35.746753246753244	38.10745332763289
ATHATN10_3	26369810	26370102	293	4.23	none	+	2	4917	7018	3104	38.10745332763289	37.96326135997422
ATLINE1_3A_4	26373207	26384691	11485	16.03	nested	-	8	4918	3104	-11419	37.96326135997422	0.0
ATHILA3_30	26373273	26384182	10910	12.49	insert*	+	0	4918	-11419	28769	0.0	34.55923248053393
TAG3N1_15	26412952	26413361	410	8.53	nested	-	4	4924	28769	-246	34.55923248053393	0.0
ATCOPIA53_2	26413116	26413230	115	9.67	insert*	-	6	4924	-246	4648	0.0	36.28147191736604
ATREP3_151	26417879	26418052	174	4.71	none	+	2	4925	4648	1224	36.28147191736604	39.41128372853638
ATREP3_318	26419277	26421332	2056	11.31	none	+	2	4926	1224	1940	39.41128372853638	38.83445074780815
ATREP10D_103	26423273	26423508	236	6.1	none	+	6	4927	1940	1903	38.83445074780815	32.07150368033649
HELITRONY1D_154	26425412	26426241	830	12.89	none	+	8	4928	1903	4619	32.07150368033649	33.282806409701166
ATREP3_90	26430861	26431237	377	11.57	none	+	2	4929	4619	3979	33.282806409701166	36.199095022624434
ATREP19_34	26435217	26435603	387	10.09	none	-	0	4930	3979	1716	36.199095022624434	39.533527696793
ATGP8_10	26437320	26437690	371	11.8	none	+	6	4930	1716	1345	39.533527696793	35.342261904761905
ATREP4_53	26439036	26439612	577	10.93	none	-	0	4931	1345	2680	35.342261904761905	38.70847331093692
BRODYAGA1_62	26442293	26446863	4571	4.89	nested	-	8	4932	2680	-3984	38.70847331093692	0.0
ATREP4_141	26442880	26446212	3333	15.58	insert*	+	0	4932	-3984	9214	0.0	37.1106045804841
ATREP15_149	26455427	26455517	91	6.17	none	+	0	4935	9214	881	37.1106045804841	19.545454545454547
ATLINE1_3A_5	26456399	26456786	388	10.54	none	-	8	4935	881	436	19.545454545454547	21.379310344827587
HELITRONY3_95	26457223	26457590	368	18.96	none	+	8	4935	436	20562	21.379310344827587	31.46247750595788
HELITRONY3_283	26478153	26478589	437	6.53	none	+	8	4941	20562	12300	31.46247750595788	35.539474754045045
TAG3N1_8	26490890	26491372	483	9.12	none	-	4	4944	12300	402	35.539474754045045	33.66583541147132
ATCOPIA89_2	26491775	26496703	4929	15.78	none	-	4	4945	402	1491	33.66583541147132	28.859060402684563
LIMPET1_20	26498195	26498439	245	11.11	none	+	6	4946	1491	1007	28.859060402684563	28.429423459244532
ATHILA7_17	26499447	26499593	147	12.93	none	-	6	4946	1007	2092	28.429423459244532	32.615973218555716
HELITRONY1B_45	26501686	26502114	429	5.99	none	+	4	4945	2092	99	32.615973218555716	29.591836734693878
ATREP10D_203	26502214	26502765	552	6.98	none	+	6	4945	99	6319	29.591836734693878	30.34188034188034
ATREP18_17	26509085	26510876	1792	6.43	nested	+	0	4947	6319	-1309	30.34188034188034	0.0
ATHILA6A_10	26509568	26510189	622	8.04	insert*	+	0	4947	-1309	1315	0.0	32.80060882800609
ATREP18_171	26511505	26514196	2692	10.29	none	+	0	4947	1315	19496	32.80060882800609	30.033341882533982
ATSINE4_12	26533693	26534066	374	11.17	none	-	6	4947	19496	29459	30.033341882533982	34.262339602145424
BOMZH2_2	26563526	26563761	236	12.18	none	+	2	4949	29459	1077	34.262339602145424	38.47583643122677
ATHILA8A_9	26564839	26565064	226	13.75	none	+	4	4949	1077	1881	38.47583643122677	36.329787234042556
ATREP18_139	26566946	26576013	9068	7.16	none	+	0	4950	1881	219	36.329787234042556	26.605504587155963
HELITRONY1D_186	26576233	26576812	580	18.87	nested	-	8	4950	219	-563	26.605504587155963	0.0
ATREP15_76	26576250	26576443	194	5.29	insert*	+	0	4950	-563	3084	0.0	34.51183911774246
HELITRONY1D_176	26579528	26580153	626	7.85	none	+	8	4951	3084	5453	34.51183911774246	35.47322083639032
ATREP8_10	26585607	26585720	114	5.89	none	-	4	4953	5453	253	35.47322083639032	33.73015873015873
HELITRONY1D_67	26585974	26588634	2661	3.6	none	+	8	4953	253	1465	33.73015873015873	36.47540983606557
ATCOPIA31A_1	26590100	26590229	130	12.54	none	+	8	4953	1465	2064	36.47540983606557	38.439166262724186
HELITRONY1B_48	26592294	26603277	10984	8.51	nested	+	4	4954	2064	-9962	38.439166262724186	0.0
ATENSPM2_19	26593316	26601034	7719	13.95	insert*	+	2	4954	-9962	5636	0.0	30.9849157054126
ATHILA3_13	26606671	26608206	1536	14.77	none	-	0	4957	5636	15605	30.9849157054126	36.17662137913356
ATDNAI27T9C_17	26623812	26624985	1174	13.27	none	-	4	4960	15605	4417	36.17662137913356	38.47373188405797
HELITRONY3_136	26629403	26629611	209	16.83	none	+	8	4961	4417	9222	38.47373188405797	40.5812818566316
ATREP4_139	26638834	26639220	387	12.19	none	-	0	4964	9222	1540	40.5812818566316	34.50292397660819
ATHILA8A_1	26640761	26641155	395	12.29	none	-	4	4964	1540	3816	34.50292397660819	32.870249017038006
VANDAL4_11	26644972	26646250	1279	8.23	none	+	0	4965	3816	1637	32.870249017038006	36.36919315403423
ATREP11_151	26647888	26649549	1662	7.79	nested	-	6	4966	1637	-1429	36.36919315403423	0.0
ATHPOGON1_34	26648121	26648957	837	9.48	insert*	-	4	4966	-1429	2646	0.0	35.614366729678636
ATREP4_72	26651604	26654936	3333	13.73	none	-	0	4967	2646	3931	35.614366729678636	29.643765903307887
HELITRONY1E_87	26658868	26659981	1114	5.97	none	+	2	4968	3931	3613	29.643765903307887	25.166112956810633
ATREP3_175	26663595	26664509	915	8.24	none	+	2	4968	3613	13715	25.166112956810633	33.41840455009479
ATHILA0_I_22	26678225	26682675	4451	16.86	nested	+	0	4970	13715	-3704	33.41840455009479	0.0
ATCOPIA28_22	26678972	26681143	2172	7.87	insert*	-	6	4970	-3704	8190	0.0	33.4350958603004
ATREP15_214	26689334	26692227	2894	8.78	none	+	0	4971	8190	2147	33.4350958603004	34.34296365330848
HELITRONY1E_66	26694375	26694901	527	7.92	none	-	2	4972	2147	6366	34.34296365330848	37.62765121759623
VANDAL12_5	26701268	26701668	401	7.01	none	+	0	4974	6366	71	37.62765121759623	32.857142857142854
ATREP3_305	26701740	26704030	2291	7.1	none	+	2	4974	71	861	32.857142857142854	36.04651162790697
ATLINE2_23	26704892	26707222	2331	12.2	none	-	6	4975	861	4969	36.04651162790697	31.179549114331724
BRODYAGA1_18	26712192	26712910	719	10.83	none	+	8	4976	4969	794	31.179549114331724	36.31778058007566
ATHILA4C_3	26713705	26713851	147	17.47	none	+	4	4976	794	5346	36.31778058007566	33.71375116931712
ATCOPIA42_2	26719198	26719324	127	14.35	none	-	8	4977	5346	13213	33.71375116931712	33.90099909173479
ATHILA2_1	26732538	26734885	2348	8.58	none	-	6	4979	13213	3595	33.90099909173479	36.31051752921536
HELITRONY1D_69	26738481	26738955	475	15.87	none	-	8	4980	3595	24105	36.31051752921536	38.11400597411218
ATREP5_114	26763061	26766923	3863	7.95	none	+	2	4987	24105	666	38.11400597411218	30.526315789473685
ATREP7_20	26767590	26768906	1317	6.17	nested	-	2	4987	666	-1214	30.526315789473685	0.0
ATDNA12T3_2_19	26767693	26768128	436	6.98	insert*	+	4	4987	-1214	5735	0.0	32.47296825950471
VANDAL17_33	26773864	26775248	1385	3.2	nested	+	6	4988	5735	-1182	32.47296825950471	0.0
ATDNA12T3_2_15	26774067	26774879	813	0.99	insert*	+	4	4988	-1182	8151	0.0	35.79141104294479
ATHILA6B_4	26783031	26786638	3608	6.22	none	-	0	4992	8151	23	35.79141104294479	27.272727272727273
HELITRONY3_97	26786662	26787632	971	10.26	none	-	8	4992	23	7252	27.272727272727273	35.47096952144532
HELITRONY1D_110	26794885	26795014	130	7.39	none	-	8	4994	7252	520	35.47096952144532	29.865125240847785
ATLINE1_2_9	26795535	26795646	112	9.1	none	+	8	4994	520	12013	29.865125240847785	28.912753912753914
ATHAT1_16	26807660	26808409	750	3.37	none	+	2	4996	12013	383	28.912753912753914	34.81675392670157
BRODYAGA2_59	26808793	26808972	180	10.45	none	-	0	4996	383	385	34.81675392670157	42.96875
ATREP15_221	26809358	26810275	918	5.76	none	-	0	4997	385	9946	42.96875	39.49723479135244
VANDAL3_35	26820222	26824930	4709	11.17	nested	-	8	5000	9946	-1161	39.49723479135244	0.0
ATENSPM6_19	26823770	26824865	1096	9.99	insert*	-	8	5000	-1161	15449	0.0	35.20844122216468
ATREP3_159	26840315	26840558	244	15.47	none	-	2	5004	15449	1399	35.20844122216468	33.047210300429185
VANDAL3_21	26841958	26842530	573	12.16	none	+	8	5004	1399	2722	33.047210300429185	37.63322307975009
ATREP10D_106	26845253	26846116	864	12.0	none	-	6	5005	2722	6514	37.63322307975009	36.91079379702134
HELITRONY1D_43	26852631	26852849	219	6.34	none	-	8	5007	6514	174	36.91079379702134	33.52601156069364
ATHILA2_46	26853024	26863767	10744	10.11	none	-	6	5007	174	14071	33.52601156069364	38.35820895522388
VANDAL5A_9	26877839	26878841	1003	10.13	none	-	0	5010	14071	3491	38.35820895522388	40.0
ATREP1_93	26882333	26882873	541	7.95	none	+	6	5011	3491	589	40.0	27.040816326530614
BRODYAGA1_1	26883463	26883567	105	6.28	none	+	8	5011	589	5551	27.040816326530614	34.54054054054054
ATDNA2T9C_42	26889119	26890673	1555	8.61	none	+	0	5013	5551	6605	34.54054054054054	33.94912174439734
ATCOPIA29_3	26897279	26897698	420	14.56	none	-	8	5014	6605	524	33.94912174439734	26.003824091778203
LIMPET1_9	26898223	26898436	214	14.09	nested	+	6	5014	524	-126	26.003824091778203	0.0
BRODYAGA2_58	26898311	26898392	82	4.71	insert*	-	0	5014	-126	3992	0.0	38.53670759208219
ATREP10A_22	26902385	26904913	2529	7.64	nested	-	2	5015	3992	-1137	38.53670759208219	0.0
ATCOPIA48_1	26903777	26904791	1015	5.59	insert*	-	8	5015	-1137	4370	0.0	22.17898832684825
ATHILA4_6	26909162	26911391	2230	3.82	none	+	8	5016	4370	32	22.17898832684825	16.129032258064516
VANDAL3_25	26911424	26913505	2082	15.57	nested	-	8	5016	32	-1200	16.129032258064516	0.0
ARNOLDY1_15	26912306	26913189	884	13.23	insert*	-	8	5016	-1200	5036	0.0	33.267130089374376
ATREP3_36	26918226	26921803	3578	13.52	nested	+	2	5017	5036	-1949	33.267130089374376	0.0
ATREP10D_135	26919855	26921762	1908	7.67	insert*	-	6	5017	-1949	8262	0.0	35.51628132187386
ATHILA2_8	26930025	26932013	1989	7.2	none	-	6	5020	8262	8872	35.51628132187386	38.38349678728441
ATHATN3_14	26940886	26941201	316	9.24	none	+	2	5022	8872	89	38.38349678728441	36.36363636363637
ATCOPIA49_2	26941291	26942053	763	13.84	none	-	2	5022	89	2767	36.36363636363637	38.75632682574114
ATIS112A_23	26944821	26945293	473	5.51	none	+	6	5023	2767	509	38.75632682574114	34.05511811023622
ATREP7_15	26945803	26946431	629	12.51	none	+	2	5023	509	2610	34.05511811023622	31.73629743196627
ATREP18_213	26949042	26951044	2003	6.02	nested	-	0	5024	2610	-1822	31.73629743196627	0.0
ATHILA6B_5	26949223	26950816	1594	9.79	insert*	+	0	5024	-1822	17760	0.0	37.580944873022126
ARNOLDY1_7	26968577	26968936	360	8.83	none	+	8	5026	17760	217	37.580944873022126	31.944444444444443
BRODYAGA1A_2	26969154	26969384	231	13.43	none	+	2	5026	217	13617	31.944444444444443	39.05699177438308
ATREP3_289	26983002	26984074	1073	12.52	none	+	2	5030	13617	1345	39.05699177438308	43.45238095238095
HELITRONY1A_50	26985420	26985994	575	6.92	none	-	2	5030	1345	6295	43.45238095238095	41.56339370829361
ATREP15_154	26992290	26992518	229	9.74	none	+	0	5031	6295	195	41.56339370829361	31.95876288659794
ATDNAI27T9C_16	26992714	26992908	195	10.93	none	+	4	5031	195	4595	31.95876288659794	38.11493252067915
VANDAL18NA_6	26997504	27000325	2822	8.97	nested	-	6	5033	4595	-2313	38.11493252067915	0.0
ATREP4_178	26998013	26999651	1639	13.0	insert*	+	0	5033	-2313	337	0.0	33.035714285714285
ATHATN3A_1	26999989	27000239	251	6.35	insert*	+	2	5033	337	3244	33.035714285714285	40.05550416281221
BRODYAGA2_105	27003484	27004291	808	9.6	none	-	0	5034	3244	2870	40.05550416281221	37.29522481700941
ATREP15_151	27007162	27007998	837	7.39	none	-	0	5035	2870	193	37.29522481700941	33.854166666666664
ATREP1_35	27008192	27008601	410	9.24	none	+	6	5035	193	110	33.854166666666664	43.11926605504587
ATREP18_273	27008712	27009153	442	13.74	none	-	0	5035	110	5239	43.11926605504587	39.06071019473082
ATREP18_190	27014393	27023460	9068	10.02	none	-	0	5037	5239	4224	39.06071019473082	33.506985555292445
VANDALNX1_3	27027685	27029375	1691	4.26	nested	-	6	5038	4224	-1127	33.506985555292445	0.0
ATCOPIA87_4	27028249	27028328	80	10.22	insert*	+	0	5038	-1127	4233	0.0	28.14272211720227
BRODYAGA2_74	27032562	27032819	258	12.76	none	-	0	5039	4233	13288	28.14272211720227	34.921351697147585
HELITRONY3_54	27046108	27046780	673	14.83	none	+	8	5042	13288	14308	34.921351697147585	36.2130425665758
ATREP2_29	27061089	27062373	1285	13.17	none	-	0	5044	14308	2522	36.2130425665758	38.00079333597779
ATREP4_4	27064896	27068553	3658	15.37	nested	+	0	5045	2522	-2051	38.00079333597779	0.0
ATREP3_34	27066503	27066825	323	14.64	insert*	+	2	5045	-2051	5692	0.0	31.031453171674574
ATMUN1_8	27072518	27072643	126	9.11	none	+	0	5046	5692	1557	31.031453171674574	29.82005141388175
TA11_13	27074201	27074670	470	11.79	none	+	8	5047	1557	7664	29.82005141388175	34.738353125407805
ATCOPIA80_2	27082335	27082467	133	7.57	none	-	8	5048	7664	10905	34.738353125407805	35.04218635363169
VANDAL6_9	27093373	27093536	164	7.03	none	+	6	5051	10905	6635	35.04218635363169	34.669882423877
VANDAL1_10	27100172	27100472	301	15.01	none	+	6	5053	6635	9315	34.669882423877	32.95039725144943
HELITRONY1B_6	27109788	27110078	291	9.21	none	-	4	5054	9315	1098	32.95039725144943	37.55697356426618
ATREP15_28	27111177	27111769	593	16.29	none	-	0	5054	1098	11822	37.55697356426618	34.52330598088148
ATREP18_38	27123592	27123729	138	11.93	none	+	0	5056	11822	15466	34.52330598088148	36.70223084384093
ATREP3_101	27139196	27140513	1318	12.29	none	-	2	5059	15466	2342	36.70223084384093	38.658692866296455
HELITRONY3_142	27142856	27143711	856	14.7	none	+	8	5060	2342	282	38.658692866296455	34.163701067615655
ATHILA2_15	27143994	27148212	4219	5.01	none	+	6	5060	282	2537	34.163701067615655	37.22397476340694
HELITRONY3_117	27150750	27151566	817	12.13	none	+	8	5062	2537	283	37.22397476340694	36.170212765957444
ATENSPM5_20	27151850	27152916	1067	8.68	none	-	6	5062	283	7507	36.170212765957444	36.59738875566214
ATREP19_21	27160424	27160757	334	5.43	none	-	0	5064	7507	3276	36.59738875566214	29.954198473282442
ATREP14_11	27164034	27164760	727	7.71	none	-	8	5065	3276	4512	29.954198473282442	25.803591221458657
ATREP3_61	27169273	27169385	113	4.72	none	-	2	5065	4512	3695	25.803591221458657	39.79426096372496
ATHILA2_81	27173081	27173505	425	8.97	none	+	6	5068	3695	395	39.79426096372496	41.370558375634516
ATREP11A_5	27173901	27174091	191	17.63	none	-	8	5068	395	3361	41.370558375634516	36.785714285714285
ATREP3_150	27177453	27185480	8028	6.99	none	-	2	5069	3361	3446	36.785714285714285	38.432510885341074
HELITRONY1D_188	27188927	27190763	1837	8.96	none	+	8	5070	3446	7481	38.432510885341074	38.06149732620321
ATREP11_193	27198245	27198363	119	6.7	none	+	6	5072	7481	3488	38.06149732620321	39.89102380269573
ATREP4_180	27201852	27202114	263	9.5	none	-	0	5073	3488	1175	39.89102380269573	40.03407155025554
TAG2_2	27203290	27203539	250	18.29	none	+	6	5074	1175	3201	40.03407155025554	38.84375
ATHILA6A_16	27206741	27207909	1169	7.57	none	-	0	5075	3201	22304	38.84375	38.851275613146214
ATDNAI27T9B_6	27230214	27230362	149	6.45	none	-	4	5082	22304	1088	38.851275613146214	36.15455381784729
ATTIRX1D_5	27231451	27231581	131	5.12	none	+	8	5082	1088	2756	36.15455381784729	35.46279491833031
ATCOPIA58_4	27234338	27234760	423	12.61	none	+	4	5083	2756	134	35.46279491833031	24.81203007518797
ATDNA12T3_2_12	27234895	27235008	114	16.32	none	+	4	5083	134	1272	24.81203007518797	36.19197482297404
BRODYAGA1_54	27236281	27236976	696	16.03	nested	+	8	5084	1272	-631	36.19197482297404	0.0
ATMU6N1_1	27236346	27236807	462	16.63	insert*	-	4	5084	-631	9443	0.0	40.28807456047448
ATGP1_16	27246251	27246603	353	12.86	none	+	4	5086	9443	11051	40.28807456047448	38.633484162895925
HELITRONY1D_41	27257655	27258391	737	10.93	nested	-	8	5089	11051	-489	38.633484162895925	0.0
ATLINE1_4_10	27257903	27258367	465	5.34	insert*	-	8	5089	-489	250	0.0	32.53012048192771
ATMU6N1_14	27258618	27259107	490	5.66	none	+	4	5089	250	11128	32.53012048192771	37.143884245528895
ATHILA4A_56	27270236	27274587	4352	9.25	nested	-	8	5093	11128	-4082	37.143884245528895	0.0
ATHILA2_29	27270506	27273859	3354	7.22	insert*	+	6	5093	-4082	3250	0.0	38.84272083718067
ATREP10D_169	27277110	27277464	355	9.51	none	+	6	5094	3250	5599	38.84272083718067	34.47659878528046
ATIS112A_37	27283064	27284687	1624	13.96	none	-	6	5096	5599	5698	34.47659878528046	31.17430226434966
HELITRONY1B_85	27290386	27290794	409	14.6	none	+	4	5097	5698	487	31.17430226434966	31.48148148148148
ATTIRTA1_25	27291282	27291413	132	1.92	none	-	6	5097	487	1965	31.48148148148148	29.073319755600814
ATREP11_3	27293379	27296746	3368	6.43	none	-	6	5097	1965	22027	29.073319755600814	36.71115953872696
SIMPLEGUY1_16	27318774	27319070	297	19.68	none	-	2	5102	22027	181	36.71115953872696	25.0
RP1_AT_12	27319252	27319538	287	11.69	none	+	6	5102	181	3813	25.0	36.14900314795383
ATENSPM3_12	27323352	27323581	230	7.12	none	-	6	5103	3813	530	36.14900314795383	35.349716446124766
HELITRONY1D_93	27324112	27325093	982	10.95	none	+	8	5103	530	2834	35.349716446124766	39.11048358630427
ATLINE1A_46	27327928	27329197	1270	15.05	none	+	2	5104	2834	8934	39.11048358630427	36.56106571140714
ATREP18_197	27338132	27339170	1039	5.59	none	-	0	5107	8934	5045	36.56106571140714	36.43933386201427
BRODYAGA2_24	27344216	27345454	1239	9.25	none	-	0	5107	5045	13608	36.43933386201427	37.28228117880503
ATREP1_11	27359063	27359588	526	2.61	none	+	6	5110	13608	5002	37.28228117880503	37.47250549890022
ATREP7_36	27364591	27364854	264	15.2	none	-	2	5111	5002	2585	37.47250549890022	37.22910216718266
ATREP15_93	27367440	27367992	553	6.92	none	-	0	5112	2585	10386	37.22910216718266	37.457871930669235
ATHILA2_16	27378379	27378714	336	11.09	none	+	6	5115	10386	5892	37.457871930669235	40.1120353080971
ATREP5_140	27384607	27384909	303	9.44	none	+	2	5116	5892	104	40.1120353080971	23.300970873786408
ATHILA2_83	27385014	27389439	4426	3.65	none	+	6	5116	104	5590	23.300970873786408	35.76668455895509
VANDAL7_6	27395030	27395275	246	12.87	none	-	0	5118	5590	2240	35.76668455895509	26.663689146940598
ATREP3_233	27397516	27397853	338	15.36	none	+	2	5118	2240	2734	26.663689146940598	35.49213318697402
ATHILA4B_LTR_3	27400588	27401213	626	16.11	none	+	0	5120	2734	2114	35.49213318697402	34.831992427827736
HELITRONY3_211	27403328	27404373	1046	2.75	nested	-	8	5121	2114	-759	34.831992427827736	0.0
HELITRONY1D_49	27403615	27404306	692	14.31	insert*	-	8	5121	-759	4414	0.0	36.50577838205302
VANDAL2N1_4	27408721	27411037	2317	8.08	nested	+	4	5122	4414	-1762	36.50577838205302	0.0
ATREP10D_68	27409276	27409415	140	5.38	insert*	-	6	5122	-1762	912	0.0	38.090010976948406
HELITRONY3_150	27410328	27410451	124	8.16	insert*	+	8	5122	912	1468	38.090010976948406	32.174505794137694
ATHATN2_3	27411920	27412272	353	11.63	none	+	0	5122	1468	8905	32.174505794137694	36.298292902066486
ATREP5_8	27421178	27421277	100	10.55	none	+	2	5123	8905	17464	36.298292902066486	31.483708412071238
ATDNAI27T9C_18	27438742	27439150	409	11.36	none	+	4	5124	17464	34834	31.483708412071238	30.755318232710362
VANDAL1N1_8	27473985	27475029	1045	2.92	nested	+	6	5128	34834	-639	30.755318232710362	0.0
ATHILA3_29	27474391	27474752	362	14.77	insert*	-	0	5128	-639	2490	0.0	41.58296504620329
ATREP15_178	27477243	27478414	1172	8.55	none	+	0	5129	2490	839	41.58296504620329	43.556085918854414
ATREP5_17	27479254	27479351	98	6.05	none	-	2	5129	839	2128	43.556085918854414	34.367653972731546
ATREP10A_29	27481480	27481786	307	7.05	none	-	2	5130	2128	6495	34.367653972731546	31.275023098244535
ATGP3_9	27488282	27489595	1314	10.35	none	+	6	5131	6495	330	31.275023098244535	37.08206686930091
ATREP11_30	27489926	27490797	872	3.91	none	+	6	5131	330	18249	37.08206686930091	34.31608943445857
ATDNAI27T9A_6	27509047	27509751	705	11.15	none	-	4	5135	18249	4102	34.31608943445857	35.7229943916118
ATGP6_4	27513854	27515811	1958	13.27	none	-	8	5136	4102	2982	35.7229943916118	39.71821536397182
ATREP10D_34	27518794	27519496	703	13.53	none	+	6	5137	2982	3332	39.71821536397182	38.006604623236264
VANDAL6_18	27522829	27523137	309	6.94	none	-	6	5138	3332	5506	38.006604623236264	36.83923705722071
ATLINE1_3A_45	27528644	27529230	587	10.93	none	-	8	5139	5506	2424	36.83923705722071	38.05200165084606
TAT1_ATH_14	27531655	27531772	118	8.18	none	-	0	5140	2424	4742	38.05200165084606	35.35119173170217
ARNOLDY2_21	27536515	27537823	1309	7.99	none	+	4	5141	4742	2336	35.35119173170217	32.07708779443255
VANDAL6_10	27540160	27542996	2837	6.67	nested	+	6	5142	2336	-2008	32.07708779443255	0.0
BRODYAGA1A_115	27540989	27541442	454	11.03	insert*	-	2	5142	-2008	3942	0.0	37.93453438213651
HELITRON4_15	27545385	27546016	632	14.42	none	-	4	5143	3942	5087	37.93453438213651	34.86040110106174
ATREP18_27	27551104	27551340	237	6.75	none	-	0	5144	5087	413	34.86040110106174	39.320388349514566
ATREP18_181	27551754	27552222	469	7.25	none	+	0	5144	413	1899	39.320388349514566	38.56691253951528
ATHILA4B_LTR_5	27554122	27555639	1518	9.96	none	+	0	5145	1899	21179	38.56691253951528	37.33591462838795
VANDAL16_2	27576819	27584264	7446	4.24	nested	+	0	5149	21179	-7071	37.33591462838795	0.0
BRODYAGA1A_87	27577194	27578889	1696	11.94	insert*	-	2	5149	-7071	950	0.0	43.51949420442571
ATREP18_44	27579840	27584067	4228	10.3	insert*	+	0	5149	950	1833	43.51949420442571	34.1703056768559
HELITRONY1B_80	27585901	27590422	4522	13.53	nested	+	4	5150	1833	-3328	34.1703056768559	0.0
ATHILA2_42	27587095	27588347	1253	12.29	insert*	-	6	5150	-3328	2353	0.0	26.53061224489796
RathE2_cons_8	27590701	27590803	103	6.01	none	+	8	5150	2353	5055	26.53061224489796	38.34586466165413
HELITRONY1D_177	27595859	27596200	342	10.56	none	+	8	5151	5055	6054	38.34586466165413	39.4680323806377
ATDNA12T3_2_38	27602255	27603061	807	14.78	none	-	4	5153	6054	3374	39.4680323806377	33.38274533056626
ATDNA2T9C_47	27606436	27606611	176	11.25	none	-	0	5155	3374	6138	33.38274533056626	33.697246211503995
TA11_22	27612750	27613784	1035	7.45	none	-	8	5156	6138	14407	33.697246211503995	31.577120644176038
VANDAL17_21	27628192	27628751	560	7.8	none	+	6	5159	14407	196	31.577120644176038	29.743589743589745
ATREP10D_120	27628948	27629324	377	12.85	none	-	6	5159	196	6210	29.743589743589745	34.59494282493155
ATHILA4A_33	27635535	27636067	533	11.29	none	-	8	5161	6210	3761	34.59494282493155	37.87234042553192
ATLINEIII_11	27639829	27640214	386	15.19	none	+	6	5162	3761	2242	37.87234042553192	34.58277554663097
HELITRONY1D_142	27642457	27643907	1451	9.95	nested	+	8	5163	2242	-1310	34.58277554663097	0.0
ATREP3_201	27642598	27643780	1183	12.26	insert*	+	2	5163	-1310	12844	0.0	39.50790313789613
ATHILA2_23	27656625	27657253	629	15.71	none	-	6	5166	12844	2120	39.50790313789613	31.19395941481831
BRODYAGA1A_162	27659374	27659949	576	9.53	none	+	2	5166	2120	2050	31.19395941481831	30.551488530990728
ATTIRX1B_4	27662000	27662122	123	8.34	none	+	8	5167	2050	7026	30.551488530990728	30.604982206405694
ATREP3_83	27669149	27669298	150	10.56	none	-	2	5168	7026	10491	30.604982206405694	34.528122020972354
ATLINE1_1_6	27679790	27682243	2454	11.84	nested	+	8	5170	10491	-1602	34.528122020972354	0.0
ATHAT10_4	27680642	27681937	1296	15.05	insert*	+	6	5170	-1602	411	0.0	36.58536585365854
ATTIRTA1_19	27682349	27682456	108	13.54	none	-	6	5170	411	3991	36.58536585365854	33.30827067669173
ATREP18_25	27686448	27687370	923	6.17	none	-	0	5171	3991	12526	33.30827067669173	35.72055888223553
BRODYAGA2_79	27699897	27700305	409	9.78	none	+	0	5174	12526	8243	35.72055888223553	38.97112351371027
VANDAL18NA_3	27708549	27709318	770	15.69	none	-	6	5175	8243	1345	38.97112351371027	39.732142857142854
ATHILA4C_19	27710664	27711001	338	10.62	none	-	4	5176	1345	11035	39.732142857142854	31.203552655428673
ATLINE1_3A_36	27722037	27722256	220	5.19	none	+	8	5178	11035	1539	31.203552655428673	34.91547464239272
HELITRONY3_33	27723796	27727111	3316	10.27	nested	-	8	5179	1539	-3213	34.91547464239272	0.0
ATHILA2_38	27723899	27726995	3097	10.76	insert*	+	6	5179	-3213	9162	0.0	34.04650147363825
VANDAL6_16	27736158	27746601	10444	10.21	nested	+	6	5181	9162	-7945	34.04650147363825	0.0
ATGP3_14	27738657	27740653	1997	14.77	insert*	-	6	5181	-7945	2075	0.0	33.60655737704918
ATREP4_79	27742729	27742843	115	5.28	insert*	+	0	5181	2075	3881	33.60655737704918	37.52577319587629
RathE1_cons_36	27746725	27746957	233	9.27	none	+	4	5181	3881	2355	37.52577319587629	34.79184367034834
ATREP3_250	27749313	27757340	8028	17.13	none	+	2	5182	2355	6961	34.79184367034834	39.339080459770116
HELITRONY3_21	27764302	27769295	4994	14.33	none	-	8	5185	6961	6257	39.339080459770116	30.89833759590793
ATREP10A_53	27775553	27776168	616	13.38	none	-	2	5186	6257	9733	30.89833759590793	34.57665433621044
HELITRONY3_237	27785902	27786150	249	8.36	none	-	8	5188	9733	3946	34.57665433621044	36.07097591888466
HELITRONY1E_67	27790097	27790259	163	1.86	none	+	2	5189	3946	2009	36.07097591888466	39.342629482071715
HELITRONY1B_15	27792269	27793000	732	16.39	none	-	4	5190	2009	688	39.342629482071715	24.745269286754002
ATREP3_225	27793689	27793891	203	7.93	none	+	2	5190	688	2346	24.745269286754002	37.22814498933902
ENDOVIR1_3	27796238	27800397	4160	3.37	none	-	8	5191	2346	3052	37.22814498933902	36.61094723041626
VANDAL22_1	27803450	27804163	714	11.4	none	-	0	5192	3052	5088	36.61094723041626	31.492038529585216
ATREP18_174	27809252	27809633	382	7.86	nested	+	0	5194	5088	-256	31.492038529585216	0.0
ATREP10D_236	27809378	27809601	224	14.51	insert*	+	6	5194	-256	6892	0.0	32.041793643883324
ATREP15_160	27816494	27816737	244	9.11	none	-	0	5195	6892	9579	32.041793643883324	35.247442054708706
ATHILA7_22	27826317	27826509	193	16.19	none	+	6	5197	9579	91	35.247442054708706	41.111111111111114
ATLINE1_3A_21	27826601	27827071	471	11.77	none	-	8	5197	91	1597	41.111111111111114	35.714285714285715
HELITRONY1D_64	27828669	27831143	2475	12.34	nested	-	8	5198	1597	-2138	35.714285714285715	0.0
ATREP11_178	27829006	27830266	1261	17.07	insert*	+	6	5198	-2138	2805	0.0	34.62910128388017
TAG2_27	27833072	27835665	2594	10.1	nested	-	6	5199	2805	-1479	34.62910128388017	0.0
ATREP10B_10	27834187	27835107	921	12.92	insert & nested	+	8	5199	-1479	-898	0.0	0.0
ATENSPM5_14	27834210	27834811	602	8.53	insert*	+	6	5199	-898	4370	0.0	35.591668574044405
ATREP1_120	27839182	27839371	190	3.05	none	-	6	5200	4370	770	35.591668574044405	38.36150845253576
ATREP10D_296	27840142	27843138	2997	10.68	nested	-	6	5201	770	-909	38.36150845253576	0.0
ATLINE1_3A_44	27842230	27843003	774	13.1	insert*	+	8	5201	-909	2527	0.0	35.62945368171022
HELITRONY3_53	27845531	27845760	230	10.71	none	-	8	5201	2527	254	35.62945368171022	43.873517786561266
RP1_AT_26	27846015	27846152	138	10.5	none	-	6	5201	254	5115	43.873517786561266	37.83730934689089
ATGP1_20	27851268	27859560	8293	10.87	none	+	4	5203	5115	3996	37.83730934689089	40.80100125156446
RP1_AT_18	27863557	27863655	99	10.75	none	+	6	5205	3996	22563	40.80100125156446	31.858877759063912
ATREP18_280	27886219	27886478	260	6.64	none	+	0	5208	22563	1958	31.858877759063912	36.9443025038324
ARNOLD2_13	27888437	27890035	1599	11.01	none	-	4	5209	1958	1656	36.9443025038324	30.332326283987914
ATREP3_29	27891692	27892559	868	10.73	none	-	2	5209	1656	2221	30.332326283987914	31.26126126126126
ATHILA7_7	27894781	27895031	251	15.26	none	+	6	5210	2221	10987	31.26126126126126	37.68432550518842
VANDAL3_10	27906019	27910511	4493	6.68	nested	+	8	5211	10987	-2645	37.68432550518842	0.0
ATLINE1_4_19	27907867	27908746	880	10.64	insert*	+	8	5211	-2645	6554	0.0	37.463757057836105
ROMANIAT5_4	27915301	27916587	1287	7.91	none	-	8	5212	6554	6485	37.463757057836105	34.16101172115978
RathE1_cons_9	27923073	27923253	181	8.93	none	+	4	5213	6485	1514	34.16101172115978	28.750826173165894
HELITRONY1D_97	27924768	27925034	267	8.84	none	+	8	5213	1514	11019	28.750826173165894	35.423851878743875
ATREP5_100	27936054	27936278	225	9.73	none	-	2	5216	11019	8160	35.423851878743875	26.228704498100257
ATREP5_141	27944439	27944714	276	8.83	none	-	2	5217	8160	2497	26.228704498100257	38.34134615384615
ATREP15_59	27947212	27952919	5708	9.51	nested	-	0	5218	2497	-5388	38.34134615384615	0.0
ATHILA5_12	27947532	27952613	5082	6.3	insert*	-	0	5218	-5388	851	0.0	29.176470588235293
ATREP4_33	27953465	27954205	741	11.32	none	-	0	5218	851	2709	29.176470588235293	33.41949778434269
HELITRONY3_281	27956915	27962277	5363	10.68	nested	-	8	5219	2709	-5277	33.41949778434269	0.0
ATGP2_3	27957001	27962101	5101	11.14	insert & nested	-	2	5219	-5277	-4072	0.0	0.0
ATENSPM1A_4	27958030	27960050	2021	19.37	insert*	+	0	5219	-4072	14102	0.0	35.174810297142045
ATREP18_164	27974153	27974508	356	12.32	none	-	0	5221	14102	2565	35.174810297142045	35.68642745709828
ATREP2_2	27977074	27977318	245	7.8	none	-	0	5221	2565	1942	35.68642745709828	38.02163833075734
Unassigned_22	27979261	27980093	833	14.66	none	+	2	5221	1942	9221	38.02163833075734	39.4468546637744
META1_24	27989315	27994536	5222	8.89	none	-	6	5223	9221	1791	39.4468546637744	35.53072625698324
ATHILA_3	27996328	27999155	2828	6.89	none	-	6	5224	1791	5201	35.53072625698324	39.15384615384615
ATREP13_6	28004357	28005245	889	18.23	none	+	6	5226	5201	25274	39.15384615384615	34.32516915285087
ATREP2_26	28030520	28030674	155	5.54	none	-	0	5228	25274	1026	34.32516915285087	31.902439024390244
ATHATN7_8	28031701	28031867	167	13.98	none	-	2	5229	1026	974	31.902439024390244	30.318602261048305
BRODYAGA1A_152	28032842	28036035	3194	8.48	nested	+	2	5229	974	-2971	30.318602261048305	0.0
ATREP13_3	28033065	28034556	1492	5.04	insert*	+	6	5229	-2971	4661	0.0	32.532188841201716
VANDAL3_29	28039218	28039717	500	14.99	none	-	8	5230	4661	1169	32.532188841201716	29.708904109589042
ATCOPIA57_11	28040887	28041002	116	3.94	none	-	4	5231	1169	518	29.708904109589042	33.65570599613153
TNAT2A_3	28041521	28041769	249	9.26	none	+	4	5231	518	7770	33.65570599613153	39.87643197322693
ATREP10D_100	28049540	28049633	94	4.43	none	-	6	5234	7770	1656	39.87643197322693	37.764350453172206
ATREP8_4	28051290	28051876	587	5.25	none	-	4	5235	1656	5908	37.764350453172206	38.361266294227185
ATREP15_95	28057785	28058496	712	11.55	none	+	0	5238	5908	749	38.361266294227185	21.25668449197861
ATTIRX1C_11	28059246	28059473	228	14.91	none	-	6	5238	749	135	21.25668449197861	31.34328358208955
ATREP5_15	28059609	28060047	439	12.12	none	+	2	5238	135	8974	31.34328358208955	29.577621754151345
ATREP10A_3	28069022	28069614	593	11.48	none	+	2	5239	8974	13458	29.577621754151345	33.97488296054098
ATLINE1A_8	28083073	28083368	296	7.98	none	-	2	5241	13458	12419	33.97488296054098	37.671122564019974
HELITRON4_7	28095788	28096001	214	16.41	none	+	4	5243	12419	4008	37.671122564019974	37.908659845270776
ATREP18_147	28100010	28100521	512	11.36	none	-	0	5244	4008	159	37.908659845270776	25.31645569620253
ATCOPIA78_7	28100681	28104177	3497	11.69	none	+	6	5244	159	80	25.31645569620253	32.91139240506329
HELITRONY3_41	28104258	28104504	247	7.55	none	-	8	5244	80	25755	32.91139240506329	34.32864797701328
ATHILA8A_17	28130260	28131199	940	13.65	none	-	4	5247	25755	12423	34.32864797701328	30.824343905973272
ATREP3_355	28143623	28144688	1066	12.96	none	-	2	5248	12423	12294	30.824343905973272	40.87692182542911
ATREP15_189	28156983	28157330	348	5.3	none	-	0	5251	12294	3923	40.87692182542911	37.633860275369706
ATREP4_154	28161254	28162603	1350	15.08	none	-	0	5252	3923	51	37.633860275369706	30.0
HELITRONY1B_81	28162655	28164647	1993	13.81	none	-	4	5252	51	15462	30.0	36.86695556561671
ATREP11_127	28180110	28183477	3368	5.64	none	-	6	5254	15462	11647	36.86695556561671	36.398763523956724
ATLANTYS2_32	28195125	28196182	1058	15.82	none	+	8	5256	11647	9680	36.398763523956724	36.656679409029856
HELITRON2_1	28205863	28206351	489	10.51	none	+	8	5259	9680	702	36.656679409029856	28.245363766048502
HELITRONY3_306	28207054	28212047	4994	18.82	none	-	8	5259	702	16137	28.245363766048502	31.848041646008923
ATREP15_60	28228185	28228422	238	6.36	none	+	0	5263	16137	1776	31.848041646008923	30.422535211267604
VANDAL12_6	28230199	28230617	419	16.94	none	+	0	5263	1776	163	30.422535211267604	16.049382716049383
ATREP3_16	28230781	28238808	8028	10.98	none	+	2	5263	163	10629	16.049382716049383	38.83138878434325
HELITRONY1D_184	28249438	28249827	390	7.4	none	-	8	5266	10629	23180	38.83138878434325	29.440441779196686
HELITRONY3_191	28273008	28273272	265	7.05	none	-	8	5268	23180	985	29.440441779196686	33.63821138211382
BRODYAGA1A_118	28274258	28274792	535	9.7	none	-	2	5268	985	2826	33.63821138211382	33.5929203539823
ATENSPM1_6	28277619	28278086	468	9.39	none	-	8	5269	2826	730	33.5929203539823	31.001371742112482
TAG2_3	28278817	28278969	153	17.31	none	+	6	5269	730	474	31.001371742112482	21.141649048625794
HELITRONY1C_19	28279444	28280079	636	8.47	none	-	4	5269	474	14704	21.141649048625794	34.455553288444534
HELITRONY1B_17	28294784	28295426	643	9.57	none	-	4	5274	14704	0	34.455553288444534	0.0
ATCOPIA87_1	28295427	28295635	209	13.98	none	+	0	5274	0	2991	0.0	36.08695652173913
ATMUN1_12	28298627	28298895	269	9.12	none	-	0	5275	2991	7490	36.08695652173913	38.64334357057017
ATREP15_180	28306386	28306853	468	9.66	none	+	0	5278	7490	4714	38.64334357057017	37.980055166560575
BRODYAGA1_67	28311568	28312438	871	7.31	none	-	8	5280	4714	4701	37.980055166560575	40.04255319148936
ATCOPIA57_17	28317140	28317663	524	4.45	none	-	4	5281	4701	16124	40.04255319148936	35.67574272778019
BRODYAGA1A_111	28333788	28334237	450	6.2	none	-	2	5284	16124	2266	35.67574272778019	37.21854304635762
ATHILA3_41	28336504	28337956	1453	13.67	none	-	0	5285	2266	186	37.21854304635762	28.10810810810811
ARNOLD2_1	28338143	28338404	262	8.03	none	-	4	5285	186	2711	28.10810810810811	33.579335793357934
HELITRONY3_253	28341116	28341237	122	8.66	none	-	8	5286	2711	6481	33.579335793357934	37.05246913580247
RathE2_cons_1	28347719	28347838	120	12.05	none	+	8	5288	6481	6475	37.05246913580247	36.45350633302441
BRODYAGA1A_32	28354314	28356758	2445	12.26	nested	+	2	5290	6475	-2102	36.45350633302441	0.0
ATLINE1_6_11	28354657	28356253	1597	5.58	insert*	+	2	5290	-2102	4168	0.0	40.8207343412527
BOMZH1_3	28360422	28360570	149	15.76	none	-	4	5291	4168	579	40.8207343412527	37.88927335640138
ATDNA12T3_2_11	28361150	28361922	773	9.49	none	-	4	5291	579	4666	37.88927335640138	35.948553054662376
ATHILA4A_23	28366589	28368051	1463	3.75	none	-	8	5292	4666	2152	35.948553054662376	35.75081357508136
ATHAT3_4	28370204	28372314	2111	12.43	nested	-	8	5293	2152	-1498	35.75081357508136	0.0
ATDNA12T3_2_40	28370817	28371685	869	12.11	insert*	+	4	5293	-1498	9121	0.0	40.74561403508772
BRODYAGA2_40	28380807	28381963	1157	6.99	none	-	0	5295	9121	4880	40.74561403508772	39.639270342283254
ATENSPM1_1	28386844	28389087	2244	7.9	none	+	8	5297	4880	608	39.639270342283254	37.72652388797364
ATLANTYS3_18	28389696	28389969	274	6.22	none	+	2	5297	608	13990	37.72652388797364	38.68754021016513
VANDAL2N1_2	28403960	28404369	410	13.96	none	-	4	5301	13990	291	38.68754021016513	29.310344827586206
HELITRONY1B_40	28404661	28408779	4119	13.58	nested	-	4	5301	291	-3933	29.310344827586206	0.0
ATREP8_13	28404847	28405698	852	12.86	insert*	+	4	5301	-3933	6628	0.0	28.41406367888939
VANDAL3_19	28412327	28412612	286	16.84	none	-	8	5302	6628	3580	28.41406367888939	39.14501257334451
ATREP3_373	28416193	28416901	709	10.58	none	-	2	5303	3580	22992	39.14501257334451	36.68826932277848
ATHILA6A_12	28439894	28448404	8511	9.31	none	+	0	5306	22992	5796	36.68826932277848	34.65056082830026
ATREP11_188	28454201	28455013	813	9.89	none	+	6	5307	5796	3808	34.65056082830026	37.66745468873128
ATMU10_19	28458822	28460574	1753	18.72	none	+	6	5308	3808	2788	37.66745468873128	36.84965913168281
ATREP2A_25	28463363	28463743	381	5.4	none	-	6	5309	2788	3491	36.84965913168281	35.21489971346705
ATREP5_71	28467235	28467537	303	15.66	none	+	2	5310	3491	14543	35.21489971346705	32.53335167102187
HELITRONY1E_73	28482081	28482959	879	12.33	none	-	2	5313	14543	6651	32.53335167102187	26.49624060150376
ATREP11_87	28489611	28489712	102	10.02	none	+	6	5314	6651	2404	26.49624060150376	37.20349563046192
ATREP10D_140	28492117	28492256	140	8.98	none	+	6	5316	2404	239	37.20349563046192	35.714285714285715
BRODYAGA1_42	28492496	28492591	96	8.11	none	-	8	5316	239	18116	35.714285714285715	37.019044990339495
VANDAL17_14	28510708	28510876	169	7.79	none	-	6	5319	18116	8023	37.019044990339495	32.36100723011718
ATREP3_64	28518900	28522896	3997	6.79	nested	-	2	5321	8023	-3336	32.36100723011718	0.0
ATHILA4A_22	28519561	28521519	1959	7.92	insert*	+	8	5321	-3336	378	0.0	41.644562334217504
ATREP10B_12	28521898	28522456	559	9.42	insert*	+	8	5321	378	5348	41.644562334217504	36.41294183654386
VANDAL1N1_16	28527805	28528716	912	7.13	nested	+	6	5323	5348	-589	36.41294183654386	0.0
ATCOPIA87_2	28528128	28528257	130	14.81	insert*	+	0	5323	-589	7116	0.0	34.06886858749122
BRODYAGA2_49	28535374	28535842	469	11.11	none	+	0	5324	7116	1624	34.06886858749122	43.80776340110906
HELITRON4_4	28537467	28542062	4596	16.72	none	+	4	5325	1624	1817	43.80776340110906	37.5
ATCOPIA94_4	28543880	28545933	2054	11.37	none	+	0	5326	1817	2391	37.5	39.9581589958159
ATHILA7_5	28548325	28548486	162	12.9	none	-	6	5327	2391	6024	39.9581589958159	30.234102606674416
ATLANTYS3_9	28554511	28555575	1065	6.96	none	-	2	5328	6024	286	30.234102606674416	31.228070175438596
ATCOPIA64_1	28555862	28557695	1834	14.21	none	-	6	5328	286	14882	31.228070175438596	29.567905382702776
ATREP10B_94	28572578	28572921	344	11.52	none	-	8	5328	14882	8851	29.567905382702776	29.83050847457627
VANDAL3_9	28581773	28585027	3255	8.94	nested	+	8	5329	8851	-2875	29.83050847457627	0.0
ATLINE2_4	28582153	28582531	379	10.7	insert*	+	6	5329	-2875	-158	0.0	0.0
BRODYAGA1A_107	28582374	28582492	119	6.62	none	+	2	5328	-158	8486	0.0	36.99469652327637
ATENSPM9_16	28590979	28597021	6043	16.77	none	-	8	5331	8486	6345	36.99469652327637	32.81841109709962
TNAT1A_18	28603367	28603669	303	11.7	none	+	0	5331	6345	1247	32.81841109709962	42.45585874799358
ATLINE1_4_13	28604917	28606247	1331	14.88	none	+	8	5331	1247	7621	42.45585874799358	37.04724409448819
ATLANTYS3_17	28613869	28613961	93	14.53	none	-	2	5334	7621	9359	37.04724409448819	37.497328488993375
ATREP6_49	28623321	28623494	174	4.61	none	+	4	5336	9359	3418	37.497328488993375	34.503950834064966
ATENSPM4_11	28626913	28629685	2773	3.89	none	+	2	5337	3418	8697	34.503950834064966	40.42088316467341
HELITRONY1A_32	28638383	28638895	513	9.3	none	+	2	5340	8697	105	40.42088316467341	40.38461538461539
ATREP3_187	28639001	28639295	295	10.47	none	+	2	5340	105	4159	40.38461538461539	35.64213564213564
ATCOPIA11_5	28643455	28643637	183	7.95	none	-	0	5342	4159	3510	35.64213564213564	38.557993730407524
ATREP10A_9	28647148	28647364	217	12.92	none	-	2	5343	3510	3631	38.557993730407524	40.44077134986226
TA11_20	28650996	28656840	5845	1.57	nested	+	8	5344	3631	-4847	40.44077134986226	0.0
ATREP15_43	28651994	28656460	4467	14.97	insert & nested	+	0	5344	-4847	-4260	0.0	0.0
ATCOPIA54_1	28652201	28652509	309	12.7	insert*	-	6	5344	-4260	5280	0.0	23.33775336237924
ATREP4_209	28657790	28658131	342	4.87	none	-	0	5344	5280	16131	23.33775336237924	37.563546187228766
ATREP6_52	28674263	28675952	1690	13.2	none	-	4	5348	16131	524	37.563546187228766	31.166347992351817
ATTIR16T3A_11	28676477	28676572	96	14.91	none	-	8	5348	524	3193	31.166347992351817	40.25689223057644
ATCOPIA11_4	28679766	28680338	573	10.23	none	+	0	5349	3193	4347	40.25689223057644	41.762540266912104
ATHILA7_15	28684686	28684923	238	7.67	none	+	6	5350	4347	6654	41.762540266912104	35.653088832105816
HELITRONY1A_47	28691578	28692167	590	10.68	none	-	2	5351	6654	3179	35.653088832105816	36.15481434864695
ATREP3_126	28695347	28696375	1029	7.01	none	+	2	5352	3179	1579	36.15481434864695	39.29024081115336
ATREP5_129	28697955	28698848	894	6.02	none	+	2	5353	1579	2245	39.29024081115336	35.249554367201426
ATENSPM9_17	28701094	28702974	1881	6.94	none	-	8	5354	2245	3569	35.249554367201426	37.10762331838565
ATREP4_101	28706544	28712295	5752	7.02	nested	+	0	5355	3569	-3471	37.10762331838565	0.0
ATREP18_263	28708825	28711243	2419	12.19	insert*	+	0	5355	-3471	4805	0.0	33.576186511240635
ATREP1_81	28716049	28716159	111	12.52	none	+	6	5356	4805	125	33.576186511240635	35.483870967741936
ATGP2N_3	28716285	28717390	1106	10.31	none	-	4	5356	125	2602	35.483870967741936	40.94579008073818
ATLINEIII_23	28719993	28721602	1610	16.41	none	+	6	5357	2602	7129	40.94579008073818	37.97699214365881
ATHATN10_8	28728732	28729098	367	13.32	none	-	2	5359	7129	23707	37.97699214365881	37.264827469838856
HELITRONY3_58	28752806	28753361	556	10.6	none	+	8	5361	23707	3005	37.264827469838856	34.88681757656458
ATREP10A_11	28756367	28756563	197	9.61	none	+	2	5362	3005	235	34.88681757656458	28.632478632478634
HELITRONY3_104	28756799	28757124	326	13.95	none	-	8	5362	235	3163	28.632478632478634	36.27450980392157
ATHILA4_36	28760288	28760725	438	7.21	none	-	8	5363	3163	16493	36.27450980392157	36.15086102352656
ATENSPM7_10	28777219	28778467	1249	4.14	none	+	4	5366	16493	1694	36.15086102352656	34.199645599527464
ATMU10_14	28780162	28783021	2860	12.36	none	-	6	5367	1694	5070	34.199645599527464	33.71473663444466
ATHAT1_12	28788092	28789039	948	7.89	none	+	2	5368	5070	6116	33.71473663444466	35.58462796402289
HELITRONY1C_11	28795156	28795267	112	18.39	none	+	4	5370	6116	4291	35.58462796402289	42.004662004662
HELITRONY1C_20	28799559	28801311	1753	8.02	none	+	4	5372	4291	3595	42.004662004662	42.209237618252644
RP1_AT_30	28804907	28805282	376	7.37	nested	+	6	5374	3595	-246	42.209237618252644	0.0
ATENSPM8_2	28805037	28805186	150	9.33	insert*	-	6	5374	-246	6371	0.0	37.91208791208791
ATREP4_198	28811558	28811727	170	11.92	none	+	0	5376	6371	2846	37.91208791208791	29.63093145869947
ATDNAI27T9C_12	28814574	28814778	205	4.61	none	+	4	5376	2846	6067	29.63093145869947	35.55885262116716
HELITRONY3_167	28820846	28822345	1500	12.37	none	+	8	5377	6067	27603	35.55885262116716	35.71480327512499
BRODYAGA2_77	28849949	28850822	874	10.87	none	+	0	5381	27603	9020	35.71480327512499	35.69131832797428
ATREP18_195	28859843	28859983	141	14.82	none	+	0	5382	9020	6491	35.69131832797428	32.449922958397536
ATREP18_241	28866475	28866664	190	12.9	none	+	0	5382	6491	4789	32.449922958397536	34.85797827903091
HELITRONY1D_68	28871454	28871982	529	9.22	nested	-	8	5383	4789	-366	34.85797827903091	0.0
HELITRONY1A_49	28871617	28871779	163	14.45	insert*	+	2	5383	-366	2261	0.0	38.36283185840708
ATHPOGON1_31	28874041	28875662	1622	10.97	nested	+	4	5384	2261	-1574	38.36283185840708	0.0
AT9NMU1_1	28874089	28874994	906	9.05	insert*	-	6	5384	-1574	8246	0.0	32.96543359611886
ATREP19_9	28883241	28884342	1102	12.79	none	+	0	5385	8246	2828	32.96543359611886	34.94870887866997
ATREP10D_208	28887171	28887314	144	10.57	none	+	6	5386	2828	6928	34.94870887866997	30.25840912371878
ATREP3_134	28894243	28894381	139	1.83	none	-	2	5387	6928	5790	30.25840912371878	23.147348419416133
ATREP10D_127	28900172	28900289	118	10.24	none	-	6	5387	5790	6215	23.147348419416133	33.32796910202768
ATREP15_133	28906505	28907104	600	7.23	none	-	0	5388	6215	1200	33.32796910202768	40.533778148457046
ATHILA6B_18	28908305	28913317	5013	14.33	none	+	0	5388	1200	5339	40.533778148457046	38.12289246908955
ATREP2_8	28918657	28919584	928	11.57	none	+	0	5389	5339	27	38.12289246908955	30.76923076923077
VANDAL17_23	28919612	28919962	351	11.51	none	+	6	5389	27	4752	30.76923076923077	38.43401389181225
ATREP18_155	28924715	28925443	729	4.42	none	+	0	5390	4752	1822	38.43401389181225	30.917078528281163
ATHILA_11	28927266	28927605	340	12.27	none	-	6	5391	1822	5823	30.917078528281163	36.41360357265545
ATREP1_62	28933429	28933795	367	7.79	none	+	6	5392	5823	75	36.41360357265545	44.5945945945946
ATDNAI27T9B_5	28933871	28934527	657	15.27	none	+	4	5392	75	7260	44.5945945945946	36.837029893924786
ATREP3_267	28941788	28942642	855	6.66	none	-	2	5394	7260	1964	36.837029893924786	33.7238920020377
ATREP15_53	28944607	28945069	463	3.57	none	-	0	5394	1964	2500	33.7238920020377	37.01480592236895
ATREP3_164	28947570	28947661	92	11.92	none	-	2	5395	2500	7768	37.01480592236895	38.04557744302819
ATREP18_154	28955430	28955695	266	12.77	none	-	0	5398	7768	7857	38.04557744302819	35.94704684317719
ATREP3_320	28963553	28963984	432	15.19	none	-	2	5400	7857	4978	35.94704684317719	34.096845489250555
VANDAL20_6	28968963	28969458	496	16.28	none	-	8	5402	4978	2118	34.096845489250555	37.033538025507795
ATREP7_11	28971577	28972117	541	3.65	none	-	2	5403	2118	40	37.033538025507795	30.76923076923077
TNAT2A_4	28972158	28972455	298	9.66	none	+	4	5403	40	3384	30.76923076923077	35.116760271947975
ATDNA12T3_2_8	28975840	28976453	614	8.36	none	+	4	5404	3384	11109	35.116760271947975	38.33273316528628
ATSINE2A_9	28987563	28988893	1331	7.49	nested	-	6	5406	11109	-1168	38.33273316528628	0.0
ATREP10D_200	28987726	28988690	965	17.72	insert*	+	6	5406	-1168	255	0.0	38.58267716535433
ATREP5_82	28988946	28989456	511	19.6	none	-	2	5406	255	4756	38.58267716535433	36.65615141955836
ATCOPIA41_5	28994213	28995035	823	4.55	none	+	8	5407	4756	12795	36.65615141955836	30.77223698608723
ATENSPM7_1	29007831	29010222	2392	9.04	none	+	4	5410	12795	41498	30.77223698608723	31.970985854399114
ATREP18_231	29051721	29058487	6767	11.88	nested	+	0	5414	41498	-6518	31.970985854399114	0.0
ATGP10_6	29051970	29058416	6447	6.7	insert*	-	2	5414	-6518	13259	0.0	34.92985367325389
RathE1_cons_18	29071676	29071908	233	12.78	none	-	4	5417	13259	6843	34.92985367325389	29.12890967553347
ATREP18_170	29078752	29079344	593	8.75	none	+	0	5417	6843	16607	29.12890967553347	32.87366012284716
BRODYAGA1_12	29095952	29096102	151	7.18	none	+	8	5421	16607	828	32.87366012284716	26.964933494558647
ATREP18_217	29096931	29097419	489	13.13	none	-	0	5421	828	4240	26.964933494558647	35.739561217268225
HELITRONY1E_106	29101660	29102573	914	11.62	none	-	2	5422	4240	4195	35.739561217268225	36.48068669527897
ATREP1_57	29106769	29106930	162	9.6	none	+	6	5422	4195	7893	36.48068669527897	32.589964521033956
ATHILA_25	29114824	29116495	1672	12.14	none	+	6	5423	7893	9608	32.589964521033956	38.56562922868741
ATREP3_313	29126104	29126190	87	9.72	none	-	2	5424	9608	9456	38.56562922868741	35.06081438392385
ATDNA2T9C_9	29135647	29136024	378	11.72	none	-	0	5426	9456	291	35.06081438392385	30.0
Unassigned_5	29136316	29137152	837	16.5	none	-	2	5426	291	6062	30.0	33.39382940108893
ATLINE1A_43	29143215	29143556	342	4.02	none	+	2	5429	6062	1898	33.39382940108893	30.574591460200317
META1_8	29145455	29149870	4416	6.56	nested	-	6	5430	1898	-3313	30.574591460200317	0.0
ATREP3_223	29146558	29147946	1389	14.55	insert & nested	+	2	5430	-3313	-1349	0.0	0.0
ATCOPIA26_7	29146598	29147287	690	7.73	insert*	+	8	5430	-1349	3663	0.0	27.11632987438558
ARNOLDY2_34	29150951	29151170	220	8.21	none	-	4	5431	3663	956	27.11632987438558	23.979057591623036
ATREP6_27	29152127	29152233	107	13.68	none	-	4	5431	956	1139	23.979057591623036	25.307557117750438
ATLINE1_3A_1	29153373	29153535	163	5.42	none	+	8	5431	1139	5362	25.307557117750438	34.97481813094572
TSCL_9	29158898	29162887	3990	12.06	nested	-	2	5435	5362	-3988	34.97481813094572	0.0
HELITRONY1B_53	29158900	29162162	3263	7.86	insert*	-	4	5435	-3988	1976	0.0	38.9873417721519
ATREP11A_1	29164139	29165942	1804	6.45	none	+	8	5435	1976	8366	38.9873417721519	36.53317393903168
ATREP3_142	29174309	29176094	1786	14.17	nested	+	2	5438	8366	-1459	36.53317393903168	0.0
ATHILA4C_8	29174636	29175267	632	11.43	insert*	+	4	5438	-1459	561	0.0	18.928571428571427
ATREP11_4	29175829	29176007	179	18.36	insert*	+	6	5438	561	3537	18.928571428571427	36.990950226244344
ATHILA2_3	29179545	29184586	5042	7.46	none	-	6	5439	3537	1851	36.990950226244344	35.08108108108108
ATREP15_49	29186438	29186602	165	13.02	none	+	0	5439	1851	3787	35.08108108108108	34.6539883782356
HELITRONY1B_7	29190390	29190606	217	9.02	none	-	4	5440	3787	39367	34.6539883782356	35.35538281765991
ATHILA4A_29	29229974	29231341	1368	14.93	none	+	8	5446	39367	23864	35.35538281765991	35.07522105351381
HELITRONY1B_92	29255206	29255482	277	10.74	none	+	4	5449	23864	3029	35.07522105351381	37.48348745046235
VANDAL4_15	29258512	29258932	421	17.33	none	+	0	5450	3029	7385	37.48348745046235	36.29469122426869
ATHILA_19	29266318	29267318	1001	7.59	none	-	6	5453	7385	628	36.29469122426869	33.811802232854866
BRODYAGA1A_114	29267947	29268559	613	5.07	none	+	2	5453	628	15343	33.811802232854866	29.702776691435275
VANDAL1_4	29283903	29284307	405	9.92	none	+	6	5454	15343	10464	29.702776691435275	28.041670648953456
ATREP2_1	29294772	29295148	377	8.73	none	+	0	5455	10464	313	28.041670648953456	25.96153846153846
TAT1_ATH_8	29295462	29296202	741	11.06	nested	+	0	5455	313	-739	25.96153846153846	0.0
ATREP15_48	29295464	29296121	658	3.33	insert*	+	0	5455	-739	9494	0.0	36.416306752343836
HELITRONY3_40	29305616	29310609	4994	7.56	none	+	8	5457	9494	3341	36.416306752343836	38.203592814371255
HELITRONY1D_77	29313951	29316611	2661	8.27	none	+	8	5458	3341	7185	38.203592814371255	37.17984409799555
ATREP2_39	29323797	29324238	442	10.19	none	-	0	5460	7185	10325	37.17984409799555	37.55327392483534
ATREP5_136	29334564	29335243	680	10.11	none	+	2	5462	10325	6122	37.55327392483534	36.578990361052114
ATCOPIA52_2	29341366	29341923	558	5.48	none	-	6	5463	6122	1301	36.578990361052114	33.30769230769231
ATHILA4A_28	29343225	29344467	1243	6.36	none	-	8	5463	1301	12904	33.30769230769231	30.79128884755483
HELITRONY1C_14	29357372	29357608	237	11.29	none	+	4	5466	12904	1246	30.79128884755483	35.18072289156626
DT1_6	29358855	29359202	348	8.82	none	+	8	5467	1246	19643	35.18072289156626	35.32226860808472
ATREP10D_223	29378846	29379279	434	13.02	none	+	6	5472	19643	3609	35.32226860808472	33.5920177383592
ATREP3_228	29382889	29383952	1064	10.21	none	-	2	5473	3609	358	33.5920177383592	39.21568627450981
VANDAL1N1_12	29384311	29387791	3481	13.24	nested	+	6	5474	358	-3355	39.21568627450981	0.0
HELITRONY1C_6	29384437	29387735	3299	16.17	insert*	+	4	5474	-3355	7955	0.0	36.4722152376163
ATREP5_69	29395691	29399358	3668	10.53	nested	+	2	5475	7955	-2261	36.4722152376163	0.0
ATHATN1_11	29397098	29397271	174	13.11	insert*	+	8	5475	-2261	7487	0.0	33.11514827678333
ATENSPM1A_14	29404759	29405318	560	7.62	none	+	0	5476	7487	8574	33.11514827678333	33.080601889653565
ATREP9_29	29413893	29414027	135	7.71	none	-	8	5477	8574	411	33.080601889653565	41.46341463414634
ATLANTYS2_23	29414439	29414835	397	7.78	none	-	8	5477	411	5362	41.46341463414634	35.422495803021825
ATREP3_292	29420198	29420994	797	12.05	none	+	2	5478	5362	6218	35.422495803021825	34.775615248512146
VANDAL6_7	29427213	29429649	2437	12.81	none	+	6	5479	6218	3583	34.775615248512146	31.211613623673927
ATREP4_58	29433233	29436565	3333	10.54	none	+	0	5480	3583	4746	31.211613623673927	31.35932560590095
TA11_7	29441312	29447329	6018	12.64	none	+	8	5481	4746	2407	31.35932560590095	37.1571072319202
ATREP3_63	29449737	29450435	699	16.78	none	+	2	5482	2407	1601	37.1571072319202	39.0
ATTIRX1D_1	29452037	29452143	107	8.0	none	+	8	5483	1601	106	39.0	30.476190476190474
ATREP18_253	29452250	29463099	10850	7.01	nested	+	0	5483	106	-9086	30.476190476190474	0.0
ATMU2_8	29454014	29454181	168	4.07	insert*	-	8	5483	-9086	115	0.0	28.94736842105263
ATENSPM6_13	29454297	29463056	8760	10.85	insert*	-	8	5483	115	78	28.94736842105263	31.16883116883117
ATREP10B_41	29463135	29464703	1569	13.19	none	+	8	5483	78	4196	31.16883116883117	34.588796185935635
ATENSPM5_8	29468900	29469284	385	10.65	none	+	6	5484	4196	711	34.588796185935635	36.901408450704224
ATREP2_28	29469996	29470900	905	3.49	none	-	0	5485	711	9369	36.901408450704224	34.86336464560205
ATREP10D_26	29480270	29480610	341	8.95	none	-	6	5487	9369	4525	34.86336464560205	36.64898320070734
ATLANTYS2_28	29485136	29485806	671	10.13	none	-	8	5488	4525	334	36.64898320070734	28.52852852852853
AT9NMU1_14	29486141	29486571	431	6.1	none	+	6	5488	334	6640	28.52852852852853	36.089772556107846
ATENSPM3_1	29493212	29493436	225	8.52	none	-	6	5490	6640	273	36.089772556107846	42.64705882352941
ATREP4_40	29493710	29494041	332	10.36	none	-	0	5490	273	1026	42.64705882352941	37.073170731707314
ATREP5_98	29495068	29495663	596	14.15	none	-	2	5491	1026	2331	37.073170731707314	35.87982832618026
ATHILA2_66	29497995	29510221	12227	12.18	nested	+	6	5492	2331	-8145	35.87982832618026	0.0
ATDNA2T9C_54	29502077	29503559	1483	5.24	insert*	-	0	5492	-8145	12300	0.0	33.3441743231157
TA11_5	29515860	29517521	1662	16.56	none	-	8	5493	12300	1433	33.3441743231157	36.66201117318436
ATHATN1_6	29518955	29519321	367	2.96	none	-	8	5494	1433	2428	36.66201117318436	44.25216316440049
HELITRONY3_138	29521750	29524571	2822	9.82	nested	-	8	5492	2428	-2686	44.25216316440049	0.0
ATREP18_157	29521886	29523299	1414	12.51	insert*	+	0	5492	-2686	-132	0.0	0.0
HELITRONY1B_82	29523168	29523557	390	14.29	none	-	4	5495	-132	500	0.0	33.46693386773547
ATHPOGON1_45	29524058	29524413	356	5.92	none	+	4	5495	500	18381	33.46693386773547	35.68552774755169
ATDNATA1_5	29542795	29542892	98	6.06	none	+	0	5500	18381	9700	35.68552774755169	34.250953706567685
ATREP10A_62	29552593	29555596	3004	12.1	nested	-	2	5502	9700	-2616	34.250953706567685	0.0
ATHAT1_13	29552981	29553920	940	15.74	insert*	-	2	5502	-2616	31426	0.0	35.70723945902944
META1_1	29585347	29589976	4630	14.08	nested	-	6	5507	31426	-3692	35.70723945902944	0.0
ATREP9_9	29586285	29586941	657	8.2	insert*	-	8	5507	-3692	268	0.0	19.10112359550562
ATHILA3_36	29587210	29587913	704	10.69	insert*	-	0	5507	268	3685	19.10112359550562	30.04885993485342
ATMU6_7	29591599	29592017	419	5.27	none	-	2	5508	3685	1123	30.04885993485342	32.88770053475936
ATREP5_14	29593141	29593312	172	13.93	none	-	2	5509	1123	3546	32.88770053475936	36.81241184767278
ATREP11_97	29596859	29597846	988	16.75	none	+	6	5510	3546	582	36.81241184767278	24.096385542168676
ATREP18_200	29598429	29599143	715	8.03	none	+	0	5510	582	1098	24.096385542168676	36.64539653600729
ATREP4_77	29600242	29600662	421	13.52	nested	-	0	5511	1098	-367	36.64539653600729	0.0
ATMUNX1_13	29600296	29600422	127	8.51	insert*	-	8	5511	-367	3972	0.0	34.9534122387308
ATREP15_247	29604395	29604663	269	10.55	none	+	0	5512	3972	3961	34.9534122387308	36.64141414141414
ATREP10D_286	29608625	29610650	2026	8.5	nested	+	6	5513	3961	-1445	36.64141414141414	0.0
ATHILA2_17	29609206	29609495	290	8.62	insert*	-	6	5513	-1445	4470	0.0	32.06533900201387
ATGP1_9	29613966	29622176	8211	10.3	nested	-	4	5514	4470	-6172	32.06533900201387	0.0
ATCOPIA48_6	29616005	29620985	4981	11.36	insert*	-	8	5514	-6172	4679	0.0	37.280889268918344
VANDAL17_15	29625665	29626061	397	5.67	none	-	6	5515	4679	4012	37.280889268918344	37.87085514834206
VANDAL5A_5	29630074	29636032	5959	8.77	nested	-	0	5516	4012	-5482	37.87085514834206	0.0
VANDAL2N1_1	29630551	29635359	4809	13.76	insert & nested	-	4	5516	-5482	-3872	0.0	0.0
ATREP18_271	29631488	29633340	1853	17.43	insert & nested	+	0	5516	-3872	-350	0.0	0.0
ATMU7_9	29632991	29633187	197	7.3	insert*	+	4	5516	-350	695	0.0	35.15850144092219
ATMUN1_3	29633883	29634013	131	14.43	insert*	+	0	5516	695	4290	35.15850144092219	34.99650268127769
ATHILA2_10	29638304	29641657	3354	14.67	none	+	6	5517	4290	20561	34.99650268127769	36.60992217898833
ATTIRX1C_6	29662219	29662473	255	5.35	none	+	6	5522	20561	4511	36.60992217898833	34.368070953436806
BRODYAGA1A_4	29666985	29668680	1696	12.84	none	+	2	5523	4511	772	34.368070953436806	33.0739299610895
ATREP15_137	29669453	29672053	2601	14.8	none	+	0	5523	772	6189	33.0739299610895	29.55720749838397
ATREP10D_227	29678243	29691177	12935	9.03	nested	-	6	5525	6189	-10848	29.55720749838397	0.0
ATGP5_2	29680330	29682158	1829	8.1	insert*	+	2	5525	-10848	4615	0.0	28.543563068920676
ATDNAI27T9C_11	29686774	29688695	1922	10.11	insert*	+	4	5525	4615	2532	28.543563068920676	24.654286843145
ATREP15_132	29691228	29691314	87	5.09	none	+	0	5525	2532	5074	24.654286843145	34.2400946185689
ATREP2_44	29696389	29696643	255	9.87	none	-	0	5527	5074	84	34.2400946185689	31.325301204819276
ATREP18_158	29696728	29696828	101	3.53	none	+	0	5527	84	2387	31.325301204819276	34.870075440067055
ATREP5_29	29699216	29699687	472	3.57	none	+	2	5528	2387	10368	34.870075440067055	35.36220700299026
ATREP10D_176	29710056	29710476	421	9.78	none	-	6	5530	10368	858	35.36220700299026	24.27071178529755
BRODYAGA1A_36	29711335	29711734	400	5.54	none	-	2	5530	858	21373	24.27071178529755	34.152161706906234
ATREP4_42	29733108	29733539	432	6.02	none	-	0	5533	21373	6721	34.152161706906234	34.94047619047619
ATREP18_175	29740261	29740599	339	15.22	none	+	0	5535	6721	1987	34.94047619047619	32.225579053373615
ATCOPIA22_1	29742587	29742745	159	11.58	none	+	4	5535	1987	2898	32.225579053373615	34.72557818432862
ATLINE1_6_2	29745644	29746489	846	12.99	none	-	2	5536	2898	93	34.72557818432862	28.26086956521739
ATREP15_39	29746583	29746890	308	11.38	none	-	0	5536	93	9840	28.26086956521739	31.923976013822543
ATREP10C_23	29756731	29757177	447	3.76	none	-	4	5537	9840	6593	31.923976013822543	37.45449029126213
ATREP18_207	29763771	29767846	4076	11.66	none	-	0	5539	6593	125	37.45449029126213	46.774193548387096
HELITRON4_14	29767972	29768175	204	7.97	none	-	4	5539	125	8191	46.774193548387096	40.927960927960925
ATREP4_203	29776367	29776495	129	6.17	none	+	0	5540	8191	6631	40.927960927960925	37.34539969834088
ATREP2A_6	29783127	29783384	258	11.21	none	+	6	5542	6631	3558	37.34539969834088	33.764408209165026
TA11_2	29786943	29791900	4958	5.4	none	-	8	5542	3558	3407	33.764408209165026	35.202583675866116
DT1_4	29795308	29795496	189	8.14	none	+	8	5544	3407	39	35.202583675866116	23.68421052631579
ATREP7_10	29795536	29798618	3083	7.85	nested	-	2	5544	39	-2913	23.68421052631579	0.0
ATREP10D_20	29795706	29796004	299	7.11	insert*	-	6	5544	-2913	236	0.0	19.574468085106382
ATREP10D_97	29796241	29796597	357	10.19	insert*	+	6	5544	236	30	19.574468085106382	20.689655172413794
ATREP1_121	29796628	29798486	1859	8.99	insert & nested	-	6	5544	30	-1800	20.689655172413794	0.0
ATMU10_8	29796687	29797477	791	16.48	insert*	-	6	5544	-1800	6679	0.0	35.744234800838576
ATREP5_64	29804157	29804342	186	0.57	none	-	2	5546	6679	4491	35.744234800838576	36.636971046770604
HELITRON1_19	29808834	29809103	270	7.78	none	+	4	5547	4491	4766	36.636971046770604	36.57922350472193
ATIS112A_8	29813870	29814856	987	3.54	none	+	6	5548	4766	2492	36.57922350472193	33.520674427940584
ATREP10B_102	29817349	29819228	1880	11.11	none	+	8	5548	2492	6830	33.520674427940584	39.024747400790744
ATREP10D_107	29826059	29835236	9178	10.64	none	+	6	5550	6830	3482	39.024747400790744	35.90922148807814
VANDAL4_30	29838719	29839508	790	3.73	none	-	0	5551	3482	4278	35.90922148807814	37.97054009819967
ATREP10B_103	29843787	29844942	1156	9.41	nested	+	8	5553	4278	-882	37.97054009819967	0.0
ATCOPIA61_2	29844061	29844436	376	5.3	insert*	-	2	5553	-882	4427	0.0	34.16177135110709
ATREP6_53	29848864	29850734	1871	12.72	nested	+	4	5554	4427	-585	34.16177135110709	0.0
ATGP1_14	29850150	29850710	561	13.24	insert*	-	4	5554	-585	2132	0.0	37.25950258094791
HELITRON4_11	29852843	29855493	2651	5.64	none	+	4	5555	2132	3153	37.25950258094791	38.70558375634518
HELITRONY3_130	29858647	29861783	3137	11.13	nested	-	8	5556	3153	-1375	38.70558375634518	0.0
ATREP5_77	29860409	29861218	810	9.23	insert*	+	2	5556	-1375	7666	0.0	38.74755381604697
ATREP18_80	29868885	29869010	126	18.57	none	+	0	5559	7666	1776	38.74755381604697	34.140845070422536
ATREP18_189	29870787	29872165	1379	6.48	none	-	0	5560	1776	10025	34.140845070422536	36.94134078212291
ATREP15_122	29882191	29882876	686	6.96	none	-	0	5562	10025	4003	36.94134078212291	32.48375812093953
ATREP3_378	29886880	29889093	2214	7.71	nested	-	2	5563	4003	-2114	32.48375812093953	0.0
ATHILA4A_49	29886980	29887876	897	9.53	insert*	-	8	5563	-2114	9206	0.0	29.473112438891906
ATREP11_174	29897083	29898394	1312	10.83	none	+	6	5565	9206	3025	29.473112438891906	38.095238095238095
HELITRONY3_303	29901420	29901682	263	7.71	none	-	8	5566	3025	51	38.095238095238095	24.0
ATCOPIA26_2	29901734	29903792	2059	11.38	none	-	8	5566	51	1971	24.0	26.548223350253807
RP1_AT_17	29905764	29906540	777	14.23	nested	+	6	5568	1971	-729	26.548223350253807	0.0
HELITRONY3_203	29905812	29906484	673	8.55	insert*	+	8	5568	-729	4561	0.0	37.58771929824562
ATLINE1_2_2	29911046	29911649	604	11.15	none	+	8	5572	4561	205	37.58771929824562	32.35294117647059
HELITRON3_1	29911855	29912204	350	9.96	none	+	6	5572	205	420	32.35294117647059	30.071599045346062
ATHILA4C_20	29912625	29913163	539	19.32	none	-	4	5572	420	6335	30.071599045346062	36.83296495105778
ATREP11_114	29919499	29922866	3368	8.53	none	-	6	5574	6335	736	36.83296495105778	36.59863945578231
TNAT1A_19	29923603	29923724	122	7.62	none	+	0	5575	736	1517	36.59863945578231	30.804749340369394
ATREP4_27	29925242	29925358	117	1.37	none	-	0	5577	1517	4149	30.804749340369394	35.27000964320154
ATREP3_13	29929508	29929671	164	11.8	none	-	2	5579	4149	4615	35.27000964320154	34.200260078023405
Unassigned_23	29934287	29936674	2388	14.16	nested	-	2	5581	4615	-2326	34.200260078023405	0.0
ATCOPIA64_4	29934349	29935684	1336	7.52	insert*	-	6	5581	-2326	558	0.0	38.77917414721723
ATREP11_62	29936243	29936559	317	8.96	insert*	+	6	5581	558	8672	38.77917414721723	34.82873947641564
ATREP7_24	29945232	29946622	1391	14.75	nested	-	2	5583	8672	-531	34.82873947641564	0.0
ATREP5_62	29946092	29946530	439	16.98	insert*	-	2	5583	-531	6891	0.0	31.465892597968068
ATHILA4_35	29953422	29954804	1383	7.91	none	+	8	5584	6891	16896	31.465892597968068	37.34832790766499
ATREP3_99	29971701	29973335	1635	8.04	none	-	2	5586	16896	10598	37.34832790766499	38.09568745871473
HELITRONY3_222	29983934	29984322	389	11.47	nested	+	8	5588	10598	-365	38.09568745871473	0.0
ATREP11_13	29983958	29984078	121	19.37	insert*	-	6	5588	-365	13736	0.0	36.46159446669093
HELITRONY1E_57	29997815	30000054	2240	10.46	none	+	2	5591	13736	1484	36.46159446669093	36.884693189480785
ATCOPIA37_2	30001539	30003477	1939	11.94	none	-	4	5592	1484	9706	36.884693189480785	34.270994332818134
ATREP15_129	30013184	30013701	518	11.22	none	-	0	5594	9706	1490	34.270994332818134	27.266621893888516
ATHILA5_4	30015192	30015546	355	8.66	none	-	0	5594	1490	12321	27.266621893888516	32.51623376623377
ATCOPIA65_2	30027868	30028031	164	18.92	none	-	8	5596	12321	2167	32.51623376623377	22.253000923361036
ATREP3_43	30030199	30034647	4449	8.67	nested	+	2	5596	2167	-1165	22.253000923361036	0.0
ATENSPM6_5	30033483	30034095	613	14.23	insert*	+	8	5596	-1165	5084	0.0	30.906944717686407
ATREP8_7	30039180	30039273	94	10.98	none	+	4	5597	5084	3283	30.906944717686407	30.712979890310788
Unassigned_10	30042557	30048546	5990	10.61	nested	+	2	5598	3283	-3317	30.712979890310788	0.0
TNAT1A_12	30045230	30046266	1037	13.44	insert*	+	0	5598	-3317	124	0.0	34.959349593495936
ATTIRX1B_8	30046391	30046504	114	10.06	insert*	+	8	5598	124	39636	34.959349593495936	38.20865396745301
ATREP15_106	30086141	30086251	111	13.62	none	+	0	5604	39636	17721	38.20865396745301	36.862302483069975
ATREP3_370	30103973	30104070	98	18.84	none	+	2	5605	17721	138	36.862302483069975	30.656934306569344
ATHILA3_39	30104209	30107145	2937	11.9	none	+	0	5605	138	4007	30.656934306569344	33.59960059910135
ATREP15_201	30111153	30111823	671	14.25	none	-	0	5607	4007	80	33.59960059910135	24.050632911392405
ATHAT1_21	30111904	30112360	457	11.34	none	-	2	5607	80	4669	24.050632911392405	31.319622964867182
ATHILA4D_LTR_11	30117030	30118007	978	8.99	none	+	0	5608	4669	2710	31.319622964867182	38.75968992248062
ATREP10_10	30120718	30120969	252	7.47	none	-	6	5609	2710	4438	38.75968992248062	36.1956276763579
BRODYAGA1A_129	30125408	30125543	136	8.29	none	-	2	5610	4438	5262	36.1956276763579	35.14540961794336
ATMU10_4	30130806	30131945	1140	2.06	none	+	6	5612	5262	11251	35.14540961794336	35.17333333333333
ATCOPIA35_8	30143197	30145220	2024	10.05	none	+	8	5614	11251	6835	35.17333333333333	36.830553116769096
ATREP3_109	30152056	30152858	803	9.86	nested	+	2	5615	6835	-410	36.830553116769096	0.0
ATHILA2_69	30152449	30152832	384	12.07	insert*	+	6	5615	-410	752	0.0	27.96271637816245
ATDNA2T9C_40	30153585	30153878	294	11.53	none	+	0	5616	752	139	27.96271637816245	34.05797101449275
ATHILA4A_30	30154018	30154500	483	14.46	none	-	8	5616	139	1695	34.05797101449275	36.30460448642267
ATREP15_203	30156196	30157553	1358	11.01	nested	+	0	5617	1695	-1242	36.30460448642267	0.0
ATHILA5_21	30156312	30157502	1191	15.35	insert*	-	0	5617	-1242	2652	0.0	37.08034703885326
ATLANTYS1_8	30160155	30162964	2810	11.07	none	-	2	5618	2652	1148	37.08034703885326	33.56582388840453
ATREP10D_304	30164113	30164753	641	11.03	none	-	6	5619	1148	3637	33.56582388840453	36.71617161716171
TNAT1A_29	30168391	30168569	179	18.11	none	+	0	5620	3637	597	36.71617161716171	42.281879194630875
ATIS112A_14	30169167	30169485	319	14.49	none	-	6	5620	597	45	42.281879194630875	47.72727272727273
HELITRON3_8	30169531	30171400	1870	10.73	none	-	6	5620	45	14987	47.72727272727273	38.14893900974243
HELITRONY1D_123	30186388	30186672	285	5.55	none	-	8	5622	14987	3559	38.14893900974243	38.16750983698707
ATREP5_22	30190232	30190677	446	11.63	none	-	2	5623	3559	623	38.16750983698707	26.366559485530548
TNAT1A_23	30191301	30191744	444	6.54	nested	+	0	5623	623	-419	26.366559485530548	0.0
HELITRONY1D_59	30191326	30191657	332	10.8	insert & nested	-	8	5623	-419	-250	0.0	0.0
ATREP2A_18	30191408	30191513	106	10.2	insert*	-	6	5623	-250	9773	0.0	37.750716332378225
HELITRONY1B_86	30201287	30201482	196	13.04	none	-	4	5625	9773	3727	37.750716332378225	37.33225979602791
ATREP18_112	30205210	30218107	12898	5.35	nested	-	0	5626	3727	-11972	37.33225979602791	0.0
ATREP10D_95	30206136	30209959	3824	6.46	insert & nested	+	6	5626	-11972	-1336	0.0	0.0
ATHPOGON3_15	30208624	30208876	253	9.49	insert*	+	0	5626	-1336	13136	0.0	35.850780357822615
ATCOPIA94_13	30222013	30223720	1708	11.85	none	+	0	5628	13136	6465	35.850780357822615	36.602722772277225
ATREP15_14	30230186	30230867	682	5.57	none	+	0	5630	6465	593	36.602722772277225	32.263513513513516
SIMPLEHAT1_2	30231461	30232198	738	9.27	none	-	8	5630	593	11048	32.263513513513516	34.76962071150539
ATHILA2_41	30243247	30253990	10744	11.82	none	+	6	5633	11048	12508	34.76962071150539	37.323099064523866
ATREP10D_260	30266499	30267103	605	5.91	none	-	6	5636	12508	1063	37.323099064523866	42.18455743879473
HELITRONY1D_62	30268167	30268895	729	5.25	none	+	8	5636	1063	2665	42.18455743879473	37.27477477477478
ATREP18_19	30271561	30273634	2074	10.99	none	+	0	5637	2665	2413	37.27477477477478	35.07462686567164
ATREP10B_31	30276048	30276145	98	14.57	none	+	8	5638	2413	12288	35.07462686567164	34.678928949296
TAG1_4	30288434	30288940	507	11.06	none	-	6	5639	12288	1827	34.678928949296	36.91128148959474
ATREP4_57	30290768	30294206	3439	14.11	nested	-	0	5640	1827	-2570	36.91128148959474	0.0
ATLINE1A_12	30291637	30294166	2530	11.52	insert*	-	2	5640	-2570	2794	0.0	37.379162191192265
ATREP18_54	30296961	30299278	2318	12.2	none	-	0	5641	2794	331	37.379162191192265	25.151515151515152
HELITRONY1E_81	30299610	30300231	622	13.45	none	-	2	5641	331	766	25.151515151515152	38.169934640522875
ATREP3_213	30300998	30302677	1680	11.09	none	+	2	5642	766	147	38.169934640522875	39.04109589041096
ATREP7_21	30302825	30304470	1646	11.86	none	+	2	5642	147	8016	39.04109589041096	37.36743605739239
BRODYAGA2_93	30312487	30313193	707	9.48	none	+	0	5643	8016	375	37.36743605739239	38.77005347593583
ATIS112A_11	30313569	30314138	570	11.09	none	-	6	5643	375	333	38.77005347593583	36.74698795180723
ATREP2_11	30314472	30323009	8538	14.11	nested	-	0	5643	333	-8093	36.74698795180723	0.0
ATCOPIA78_8	30314917	30322770	7854	4.57	insert*	-	6	5643	-8093	10512	0.0	37.44648463514414
HELITRONY1A_51	30333283	30335544	2262	8.6	none	+	2	5644	10512	8031	37.44648463514414	36.67496886674969
ATREP18_251	30343576	30352906	9331	12.11	nested	+	0	5646	8031	-1568	36.67496886674969	0.0
ATMU2_5	30351339	30351593	255	13.88	insert*	+	8	5646	-1568	3192	0.0	28.987778125979318
ATREP5_144	30354786	30354994	209	15.71	none	+	2	5646	3192	25011	28.987778125979318	37.05717712914834
HELITRON4_5	30380006	30380420	415	3.33	none	-	4	5651	25011	2969	37.05717712914834	35.14150943396226
HELITRONY1E_42	30383390	30384542	1153	7.78	none	+	2	5652	2969	15096	35.14150943396226	32.23583968201391
ATREP3_281	30399639	30400110	472	6.37	none	+	2	5655	15096	4011	32.23583968201391	39.276807980049874
ATREP3_389	30404122	30406693	2572	13.0	none	-	2	5656	4011	2033	39.276807980049874	34.84251968503937
HELITRONY1D_145	30408727	30409130	404	5.75	none	-	8	5657	2033	2298	34.84251968503937	38.093164997823244
ATENSPM4_3	30411429	30412950	1522	10.05	none	-	2	5658	2298	2985	38.093164997823244	39.27613941018767
ATREP1_68	30415936	30416612	677	7.2	nested	-	6	5659	2985	-492	39.27613941018767	0.0
ATIS112A_36	30416121	30416537	417	16.6	insert*	+	6	5659	-492	2943	0.0	36.02991162474507
ATHILA0_I_2	30419481	30420259	779	8.37	none	+	0	5661	2943	1028	36.02991162474507	34.858812074001946
ATREP11_33	30421288	30422618	1331	10.91	none	+	6	5661	1028	16438	34.858812074001946	35.499178682241286
ATHILA6B_3	30439057	30440881	1825	5.78	none	+	0	5663	16438	18549	35.499178682241286	35.12508087125296
ATREP11A_14	30459431	30459777	347	9.31	none	+	8	5666	18549	3631	35.12508087125296	36.611570247933884
ATREP4_41	30463409	30463957	549	8.88	none	-	0	5667	3631	7046	36.611570247933884	38.325053229240595
ATREP18_47	30471004	30471269	266	11.7	none	-	0	5670	7046	484	38.325053229240595	31.884057971014492
ATHILA4B_LTR_1	30471754	30473060	1307	9.94	none	+	0	5670	484	10969	31.884057971014492	39.05908096280088
HELITRONY3_85	30484030	30484634	605	3.08	nested	-	8	5673	10969	-337	39.05908096280088	0.0
HELITRONY3_234	30484298	30484563	266	7.87	insert*	-	8	5673	-337	6480	0.0	32.38154036116685
ATREP5_90	30491044	30491199	156	11.91	none	+	2	5675	6480	4799	32.38154036116685	37.744893705710716
ATREP10D_53	30495999	30496369	371	7.32	none	+	6	5677	4799	3156	37.744893705710716	36.06973058637084
ATREP6_46	30499526	30501215	1690	14.97	none	+	4	5678	3156	1057	36.06973058637084	37.31060606060606
ATENSPM1_2	30502273	30505078	2806	18.2	none	-	8	5678	1057	2491	37.31060606060606	39.07630522088353
ATREP15_212	30507570	30508549	980	9.69	none	-	0	5679	2491	541	39.07630522088353	33.333333333333336
HELITRONY1D_183	30509091	30509866	776	7.25	none	+	8	5679	541	3752	33.333333333333336	39.02959210877099
ATCOPIA82_1	30513619	30514852	1234	9.16	none	+	4	5680	3752	11318	39.02959210877099	37.49226826897588
ATREP15_31	30526171	30526326	156	12.86	none	-	0	5684	11318	2314	37.49226826897588	38.69433635970601
ATREP13_13	30528641	30529202	562	5.02	none	+	6	5685	2314	2675	38.69433635970601	30.852655198204936
ATHPOGON2_2	30531878	30532132	255	6.38	none	-	2	5686	2675	8850	30.852655198204936	38.07209854220816
ATREP3_385	30540983	30542457	1475	14.27	nested	-	2	5688	8850	-329	38.07209854220816	0.0
ATREP2_49	30542129	30542248	120	10.35	insert*	-	0	5688	-329	6033	0.0	34.26724137931034
ATREP18_79	30548282	30557349	9068	9.59	none	-	0	5689	6033	10175	34.26724137931034	31.924513465696876
ATREP3_386	30567525	30569377	1853	10.44	none	+	2	5690	10175	130	31.924513465696876	31.782945736434108
HELITRONY1E_97	30569508	30571262	1755	12.24	none	-	2	5690	130	10837	31.782945736434108	31.146179401993354
ATGP1_11	30582100	30582385	286	5.66	none	+	4	5691	10837	4114	31.146179401993354	39.21711646000486
ATREP19_13	30586500	30587669	1170	4.87	nested	-	0	5692	4114	-615	39.21711646000486	0.0
ATLINE1_3A_13	30587055	30587516	462	7.44	insert*	+	8	5692	-615	636	0.0	32.91338582677165
ATDNA12T3A_5	30588153	30590500	2348	15.66	none	+	6	5692	636	36970	32.91338582677165	34.959019719224216
ATMUN1_18	30627471	30628085	615	2.71	none	+	0	5694	36970	4488	34.959019719224216	36.505460218408736
ATIS112A_6	30632574	30635438	2865	17.59	none	+	6	5695	4488	5092	36.505460218408736	34.43331369082695
ATGP6_8	30640531	30642744	2214	7.08	none	+	8	5697	5092	1105	34.43331369082695	22.82608695652174
ATCOPIA57_9	30643850	30644476	627	4.18	none	-	4	5697	1105	881	22.82608695652174	25.227272727272727
ATREP4_63	30645358	30645625	268	10.27	none	-	0	5697	881	3272	25.227272727272727	32.61999388566188
ATREP18_148	30648898	30649484	587	3.78	none	+	0	5698	3272	9978	32.61999388566188	36.45384384083392
RathE1_cons_48	30659463	30659643	181	12.01	none	-	4	5701	9978	5783	36.45384384083392	32.6530612244898
ATHILA7_21	30665427	30665584	158	11.28	none	+	6	5702	5783	2176	32.6530612244898	37.14942528735632
ATHILA8A_7	30667761	30668642	882	10.61	none	-	4	5702	2176	5238	37.14942528735632	40.32843230857361
VANDAL4_14	30673881	30675082	1202	10.38	nested	+	0	5703	5238	-341	40.32843230857361	0.0
ATDNA12T3_2_14	30674742	30674872	131	12.42	insert*	+	4	5703	-341	11005	0.0	37.71355870592512
ARNOLDY1_28	30685878	30686040	163	10.71	none	+	8	5706	11005	1565	37.71355870592512	38.87468030690537
ATREP10D_50	30687606	30689159	1554	13.59	none	+	6	5707	1565	1606	38.87468030690537	35.51401869158879
BRODYAGA1A_116	30690766	30691254	489	15.29	nested	+	2	5707	1606	-274	35.51401869158879	0.0
ATSINE4_1	30690981	30691199	219	13.57	insert*	-	6	5707	-274	42637	0.0	35.97429402382963
DT1_30	30733837	30734150	314	11.7	none	+	8	5717	42637	2486	35.97429402382963	36.41851106639839
HELITRONY1D_103	30736637	30745273	8637	16.86	nested	+	8	5718	2486	-6204	36.41851106639839	0.0
ATHILA2_50	30739070	30745039	5970	7.89	insert*	+	6	5718	-6204	8467	0.0	34.6326482400189
HELITRONY3_44	30753507	30753650	144	14.21	none	-	8	5721	8467	1407	34.6326482400189	33.001422475106686
ATREP10D_141	30755058	30756003	946	6.92	nested	-	6	5722	1407	-571	33.001422475106686	0.0
ATHILA4A_41	30755433	30755584	152	12.24	insert*	-	8	5722	-571	4757	0.0	34.75609756097561
ATTIR16T3A_21	30760342	30760768	427	2.77	none	-	8	5725	4757	3141	34.75609756097561	31.910828025477706
ATLINEIII_25	30763910	30764048	139	10.11	none	+	6	5726	3141	20	31.910828025477706	31.57894736842105
ATCOPIA78_4	30764069	30764692	624	11.45	none	+	6	5726	20	2715	31.57894736842105	38.319823139277815
RP1_AT_1	30767408	30767856	449	7.7	nested	-	6	5727	2715	-432	38.319823139277815	0.0
ATMUNX1_11	30767425	30767696	272	7.83	insert*	+	8	5727	-432	5507	0.0	35.48855793679622
ATREP10D_143	30773204	30773722	519	11.27	none	-	6	5729	5507	3790	35.48855793679622	37.52969121140143
VANDAL3_12	30777513	30778822	1310	8.4	nested	+	8	5730	3790	-1003	37.52969121140143	0.0
ATHATN4_2	30777820	30778106	287	16.95	insert*	+	2	5730	-1003	10490	0.0	37.71570216417199
SIMPLEGUY1_14	30788597	30789117	521	4.22	none	-	2	5733	10490	43210	37.71570216417199	30.27378555393552
ARNOLDY1_31	30832328	30832509	182	2.61	none	-	8	5736	43210	354	30.27378555393552	20.96317280453258
HELITRONY1E_20	30832864	30832948	85	7.37	none	+	2	5736	354	84	20.96317280453258	33.734939759036145
ARNOLD2_9	30833033	30836878	3846	2.96	none	+	4	5736	84	24406	33.734939759036145	36.566277402171686
ATHILA7_26	30861285	30861518	234	14.64	none	-	6	5741	24406	23	36.566277402171686	27.272727272727273
BRODYAGA1A_145	30861542	30861667	126	12.14	none	-	2	5741	23	1509	27.272727272727273	36.273209549071616
ATREP3_196	30863177	30864764	1588	10.82	nested	+	2	5742	1509	-644	36.273209549071616	0.0
ATREP15_65	30864121	30864597	477	10.78	insert*	-	0	5742	-644	2195	0.0	38.55970829535096
ATHILA3_31	30866793	30870522	3730	5.78	none	-	0	5743	2195	4461	38.55970829535096	34.10313901345292
BRODYAGA2_101	30874984	30875064	81	9.32	none	+	0	5744	4461	11752	34.10313901345292	38.50736107565314
ATHILA2_54	30886817	30890974	4158	12.78	none	-	6	5746	11752	1430	38.50736107565314	26.242127361791464
BRODYAGA1A_79	30892405	30892651	247	8.52	none	-	2	5746	1430	9019	26.242127361791464	35.395874916833
TAG3N1_9	30901671	30902662	992	8.36	none	-	4	5749	9019	3378	35.395874916833	34.142730233935445
ATCOPIA57_10	30906041	30906850	810	11.07	none	-	4	5750	3378	6411	34.142730233935445	39.04836193447738
ATREP18_215	30913262	30922329	9068	5.64	none	-	0	5751	6411	9874	39.04836193447738	40.39299098551606
VANDAL2_2	30932204	30937679	5476	9.37	none	-	8	5753	9874	-5336	40.39299098551606	0.0
ATREP4_19	30932344	30932939	596	14.12	none	+	0	5751	-5336	2223	0.0	36.85868586858686
ATREP3_254	30935163	30936619	1457	7.22	none	-	2	5751	2223	2975	36.85868586858686	37.4915938130464
SIMPLEHAT1_1	30939595	30939752	158	2.99	none	-	8	5754	2975	2693	37.4915938130464	36.51560178306092
ATLANTYS2_25	30942446	30943939	1494	14.83	none	-	8	5755	2693	14437	36.51560178306092	34.995843724023274
ATMU7_2	30958377	30958548	172	11.82	none	-	4	5757	14437	3136	34.995843724023274	35.27910685805423
ATREP4_60	30961685	30962003	319	9.16	none	+	0	5757	3136	27210	35.27910685805423	34.11371237458194
HELITRONY1D_153	30989214	30989486	273	16.96	none	-	8	5759	27210	3555	34.11371237458194	36.24085537422622
ATHILA0_I_10	30993042	30999782	6741	8.86	none	+	0	5760	3555	1599	36.24085537422622	39.737171464330416
ATREP4_167	31001382	31001871	490	5.86	none	+	0	5761	1599	4473	39.737171464330416	39.780858676207515
BRODYAGA1A_56	31006345	31006590	246	11.59	none	+	2	5763	4473	2323	39.780858676207515	36.82170542635659
TAT1_ATH_19	31008914	31009020	107	9.59	none	+	0	5764	2323	674	36.82170542635659	28.083209509658246
ATHILA2_30	31009695	31011391	1697	11.99	none	-	6	5764	674	2832	28.083209509658246	34.369480748852
ATREP2A_29	31014224	31014602	379	6.33	none	-	6	5765	2832	2687	34.369480748852	35.145197319434104
HELITRON4_12	31017290	31017433	144	8.1	none	+	4	5766	2687	28996	35.145197319434104	37.868598034143815
ATTIRX1D_3	31046430	31046794	365	4.71	none	+	8	5769	28996	1189	37.868598034143815	40.90909090909091
BRODYAGA1A_89	31047984	31048495	512	12.63	none	+	2	5770	1189	1026	40.90909090909091	39.51219512195122
ATHATN10_7	31049522	31049629	108	13.02	none	+	2	5771	1026	14209	39.51219512195122	34.248310810810814
HELITRONY3_149	31063839	31065861	2023	4.25	nested	+	8	5775	14209	-1901	34.248310810810814	0.0
ATREP4_73	31063961	31064049	89	11.45	insert*	+	0	5775	-1901	4792	0.0	30.745147150907954
ATREP2_30	31068842	31069110	269	12.57	none	+	0	5776	4792	6363	30.745147150907954	37.39390128890286
HELITRONY1C_15	31075474	31075675	202	5.08	none	-	4	5777	6363	4371	37.39390128890286	37.32265446224256
ATREP3_26	31080047	31081311	1265	6.15	nested	-	2	5778	4371	-1169	37.32265446224256	0.0
ATREP3_180	31080143	31080487	345	11.26	insert*	-	2	5778	-1169	4240	0.0	37.367303609341825
HELITRON2_34	31084728	31085423	696	12.82	none	-	8	5779	4240	10	37.367303609341825	11.11111111111111
VANDAL5A_1	31085434	31085520	87	4.28	none	-	0	5779	10	10464	11.11111111111111	32.4381152633088
VANDAL21_6	31095985	31099901	3917	12.03	nested	+	8	5781	10464	-2333	32.4381152633088	0.0
ATREP4_215	31097569	31098465	897	12.33	insert*	-	0	5781	-2333	4133	0.0	29.114230396902226
ATLINE1_3A_29	31102599	31102965	367	6.74	none	+	8	5782	4133	5299	29.114230396902226	39.16572291430729
ATREP10_2	31108265	31108715	451	8.31	none	+	6	5783	5299	24491	39.16572291430729	36.06369946917109
HELITRONY3_2	31133207	31135993	2787	13.75	nested	-	8	5788	24491	-2583	36.06369946917109	0.0
ATREP5_93	31133411	31135665	2255	11.53	insert & nested	+	2	5788	-2583	-1837	0.0	0.0
ATCOPIA62_3	31133829	31134152	324	6.17	insert*	+	6	5788	-1837	3163	0.0	30.487033523086655
BRODYAGA1A_100	31137316	31137673	358	6.24	none	+	2	5789	3163	796	30.487033523086655	43.39622641509434
ATREP15_192	31138470	31139433	964	18.44	none	-	0	5789	796	1122	43.39622641509434	40.94558429973238
ATREP11_144	31140556	31140977	422	13.1	none	-	6	5789	1122	739	40.94558429973238	36.856368563685635
ATDNA2T9C_55	31141717	31142478	762	11.67	none	-	0	5789	739	6382	36.856368563685635	34.132581100141046
ATREP15_150	31148861	31149676	816	2.81	none	-	0	5790	6382	1400	34.132581100141046	33.88134381701215
ATREP4_145	31151077	31152010	934	19.01	none	+	0	5791	1400	1725	33.88134381701215	31.03248259860789
ATREP11_153	31153736	31154480	745	4.86	none	+	6	5792	1725	23671	31.03248259860789	33.89945078158006
HELITRONY3_262	31178152	31179124	973	14.54	nested	-	8	5796	23671	-842	33.89945078158006	0.0
ATREP10D_156	31178283	31179108	826	4.4	insert*	-	6	5796	-842	4146	0.0	36.815440289505425
VANDAL8_17	31183255	31183640	386	11.39	none	-	8	5797	4146	853	36.815440289505425	38.028169014084504
ATDNA12T3_2_6	31184494	31184834	341	6.78	none	+	4	5797	853	13414	38.028169014084504	37.45619920972191
ATREP3_315	31198249	31198600	352	2.59	none	-	2	5801	13414	6125	37.45619920972191	38.92880470280862
HELITRONY3_123	31204726	31205149	424	9.15	none	+	8	5802	6125	3175	38.92880470280862	37.082545683679896
SIMPLEHAT2_1	31208325	31208694	370	11.72	none	+	0	5803	3175	3948	37.082545683679896	37.64884722574107
ATLINE1_3A_47	31212643	31212855	213	7.86	none	-	8	5804	3948	1108	37.64884722574107	33.96567299006323
SIMPLEGUY1_20	31213964	31215366	1403	1.72	nested	-	2	5805	1108	-656	33.96567299006323	0.0
ATREP18_230	31214711	31215201	491	7.57	insert*	+	0	5805	-656	6856	0.0	38.13274981765135
ATREP10D_142	31222058	31222156	99	11.97	none	-	6	5807	6856	2145	38.13274981765135	37.826492537313435
BRODYAGA1A_150	31224302	31224388	87	0.78	none	-	2	5808	2145	107	37.826492537313435	30.18867924528302
ATCOPIA5_2	31224496	31225352	857	12.6	none	-	0	5808	107	6763	30.18867924528302	36.409346347234546
ATHILA2_65	31232116	31234689	2574	7.76	none	-	6	5810	6763	8737	36.409346347234546	37.408424908424905
HELITRON5_1	31243427	31243546	120	15.64	none	+	8	5812	8737	371	37.408424908424905	18.91891891891892
HELITRONY3_179	31243918	31249754	5837	14.55	nested	-	8	5812	371	-1680	18.91891891891892	0.0
HELITRONY1E_29	31248075	31248473	399	16.39	insert*	-	2	5812	-1680	125	0.0	17.741935483870968
ATREP4_89	31248599	31249040	442	11.32	insert*	-	0	5812	125	6434	17.741935483870968	33.265972330172545
ATREP10D_102	31255475	31256439	965	16.83	none	+	6	5814	6434	9124	33.265972330172545	33.11410720157843
TAT1_ATH_12	31265564	31265755	192	11.42	none	-	0	5817	9124	619	33.11410720157843	35.76051779935275
ATHILA4A_39	31266375	31268038	1664	8.75	none	+	8	5817	619	3474	35.76051779935275	34.69622804491794
ATCOPIA57_6	31271513	31271919	407	6.67	none	-	4	5818	3474	2465	34.69622804491794	37.58116883116883
ATREP18_65	31274385	31274691	307	7.67	none	-	0	5819	2465	9886	37.58116883116883	34.36519979767324
ARNOLD2_8	31284578	31285597	1020	10.21	none	-	4	5822	9886	121	34.36519979767324	36.666666666666664
ATDNAI27T9A_12	31285719	31285875	157	8.55	none	-	4	5822	121	19673	36.666666666666664	35.985156567710455
ATREP19_14	31305549	31305790	242	0.24	none	+	0	5826	19673	219	35.985156567710455	43.57798165137615
ATREP18_35	31306010	31310208	4199	13.5	none	-	0	5826	219	1150	43.57798165137615	37.68494342906875
ATREP4_24	31311359	31314903	3545	6.48	nested	-	0	5827	1150	-3457	37.68494342906875	0.0
ATREP18_130	31311447	31311658	212	9.46	insert*	+	0	5827	-3457	5873	0.0	26.992506811989102
ATMU11_3	31317532	31319724	2193	12.92	none	-	6	5828	5873	3604	26.992506811989102	38.32917013599778
VANDAL2N1_10	31323329	31324356	1028	12.73	none	-	4	5829	3604	6189	38.32917013599778	32.546864899806074
ATHILA4B_LTR_12	31330546	31331076	531	10.94	none	-	0	5831	6189	17488	32.546864899806074	36.88454280322525
ATHILA2_71	31348565	31359308	10744	11.09	none	-	6	5836	17488	11566	36.88454280322525	37.50108084738435
ATHILA2_57	31370875	31372809	1935	10.85	none	-	6	5839	11566	8128	37.50108084738435	34.809892949427834
ATGP10_4	31380938	31381367	430	10.04	none	+	2	5841	8128	12457	34.809892949427834	37.54816955684008
ATCOPIA94_11	31393825	31398615	4791	7.53	none	+	0	5843	12457	10830	37.54816955684008	37.99981531073968
ATHILA4_21	31409446	31410246	801	11.21	none	-	8	5846	10830	3446	37.99981531073968	35.21044992743106
TAT1_ATH_11	31413693	31414198	506	11.98	none	+	0	5847	3446	5707	35.21044992743106	36.943568173852086
ATHILA4A_43	31419906	31421790	1885	10.53	none	+	8	5849	5707	3140	36.943568173852086	37.14558776680472
HELITRON1_26	31424931	31427769	2839	10.8	nested	+	4	5851	3140	-2610	37.14558776680472	0.0
ATLINEIII_24	31425160	31425756	597	7.7	insert*	-	6	5851	-2610	4537	0.0	32.760141093474424
VANDAL6_2	31430294	31430849	556	9.7	none	-	6	5852	4537	3379	32.760141093474424	35.19834221432801
ATGP5_8	31434229	31435882	1654	11.1	none	-	2	5853	3379	115	35.19834221432801	28.94736842105263
ATLINE1_3A_37	31435998	31436531	534	6.51	none	-	8	5853	115	29884	28.94736842105263	35.026603754643105
ATCOPIA28_20	31466416	31466888	473	13.85	none	-	6	5859	29884	2632	35.026603754643105	35.99391866210566
VANDAL1_9	31469521	31471560	2040	9.11	nested	-	6	5860	2632	-287	35.99391866210566	0.0
ATREP1_6	31471274	31471375	102	10.63	insert*	+	6	5860	-287	6677	0.0	34.82624325943679
ATCOPIA89_5	31478053	31482813	4761	7.56	none	-	4	5862	6677	1979	34.82624325943679	38.119312436804854
BRODYAGA1A_128	31484793	31486488	1696	10.1	none	-	2	5863	1979	6081	38.119312436804854	32.86184210526316
ATREP18_125	31492570	31501637	9068	9.67	none	-	0	5864	6081	153	32.86184210526316	32.89473684210526
HELITRONY1D_17	31501791	31502044	254	14.94	none	+	8	5864	153	4101	32.89473684210526	30.341463414634145
ATREP3_10	31506146	31506385	240	11.73	none	+	2	5865	4101	7926	30.341463414634145	31.873817034700316
ATHILA2_7	31514312	31525055	10744	11.38	none	-	6	5867	7926	56	31.873817034700316	34.54545454545455
ATREP10D_288	31525112	31525327	216	16.13	none	+	6	5867	56	1775	34.54545454545455	34.2728297632469
HELITRONY2_20	31527103	31527959	857	15.37	none	-	2	5868	1775	121	34.2728297632469	42.5
ATGP8_13	31528081	31528312	232	6.39	none	+	6	5868	121	2821	42.5	33.43971631205674
ATREP18_211	31531134	31532232	1099	11.51	nested	-	0	5869	2821	-991	33.43971631205674	0.0
AT9NMU1_2	31531242	31531437	196	9.92	insert*	-	6	5869	-991	3406	0.0	37.856093979441994
ATDNA2T9C_58	31534844	31535161	318	13.49	none	+	0	5870	3406	8947	37.856093979441994	36.06080930024592
ATREP3_238	31544109	31545023	915	7.34	none	+	2	5873	8947	7758	36.06080930024592	38.53293799149156
VANDALNX2_3	31552782	31553098	317	6.77	none	-	8	5875	7758	5091	38.53293799149156	35.776031434184674
ATCOPIA66_5	31558190	31561414	3225	5.23	none	-	8	5876	5091	6054	35.776031434184674	27.771353048075333
HELITRONY1D_16	31567469	31568505	1037	7.35	none	-	8	5876	6054	2803	27.771353048075333	29.086366880799428
TNAT1A_5	31571309	31571471	163	10.32	none	-	0	5876	2803	16581	29.086366880799428	32.5934861278649
ATREP10D_72	31588053	31590153	2101	13.06	nested	+	6	5878	16581	-1566	32.5934861278649	0.0
ARNOLDY1_20	31588588	31588707	120	9.59	insert*	-	8	5878	-1566	1711	0.0	25.146198830409357
ATGP3_1	31590419	31591038	620	10.5	none	-	6	5878	1711	11488	25.146198830409357	39.6709323583181
ATREP3_332	31602527	31603230	704	13.94	nested	+	2	5880	11488	-575	39.6709323583181	0.0
ATREP3_341	31602656	31603057	402	11.37	insert*	-	2	5880	-575	271	0.0	27.037037037037038
ATREP3_357	31603329	31604028	700	0.4	none	-	2	5880	271	6413	27.037037037037038	35.29320024953213
ATREP19_27	31610442	31610559	118	1.75	none	-	0	5882	6413	2976	35.29320024953213	36.94117647058823
ATIS112A_12	31613536	31615422	1887	15.96	none	+	6	5882	2976	8675	36.94117647058823	34.49388978556606
ATTIRX1A_3	31624098	31624471	374	6.7	nested	+	2	5885	8675	-272	34.49388978556606	0.0
ATHATN1_15	31624200	31624396	197	9.4	insert*	-	8	5885	-272	260	0.0	35.13513513513514
ATHILA2_70	31624657	31627047	2391	9.86	none	-	6	5885	260	3953	35.13513513513514	38.107287449392715
ATDNA12T3_2_24	31631001	31631302	302	17.21	none	+	4	5886	3953	3881	38.107287449392715	34.25257731958763
ATREP18_186	31635184	31635557	374	15.54	none	+	0	5887	3881	150	34.25257731958763	27.516778523489933
ATREP4_67	31635708	31635819	112	7.03	none	+	0	5887	150	16283	27.516778523489933	32.5267166195799
ATHILA2_39	31652103	31652538	436	4.05	none	+	6	5892	16283	3391	32.5267166195799	34.89675516224189
ATREP1_42	31655930	31657421	1492	9.49	none	-	6	5893	3391	35	34.89675516224189	32.35294117647059
ATREP11_21	31657457	31657672	216	7.62	none	+	6	5893	35	4486	32.35294117647059	37.30211817168339
HELITRONY1E_54	31662159	31662467	309	7.9	none	-	2	5894	4486	2930	37.30211817168339	36.29224991464664
ATENSPM2_1	31665398	31667448	2051	5.0	none	-	2	5895	2930	6895	36.29224991464664	36.39396576733392
HELITRONY1E_28	31674344	31675480	1137	6.73	none	-	2	5897	6895	2891	36.39396576733392	34.01384083044983
ATHATN3_9	31678372	31678827	456	7.65	none	+	2	5898	2891	4308	34.01384083044983	43.58021824936151
ATREP10C_5	31683136	31683525	390	13.5	none	-	4	5900	4308	1565	43.58021824936151	37.02046035805627
ATHILA5_10	31685091	31686816	1726	8.51	none	+	0	5901	1565	112	37.02046035805627	34.234234234234236
ATIS112A_25	31686929	31688614	1686	11.71	none	+	6	5901	112	1549	34.234234234234236	35.917312661498705
ATREP4_70	31690164	31690277	114	10.42	none	-	0	5902	1549	143	35.917312661498705	28.87323943661972
HELITRONY3_56	31690421	31691655	1235	18.9	none	-	8	5902	143	4551	28.87323943661972	32.02197802197802
HELITRONY3_256	31696207	31696631	425	9.0	none	-	8	5903	4551	3544	32.02197802197802	34.292972057578325
ATHATN10_10	31700176	31700332	157	12.19	none	-	2	5904	3544	16580	34.292972057578325	27.02816816454551
ATMUNX1_8	31716913	31717016	104	11.11	none	+	8	5906	16580	15431	27.02816816454551	29.773169151004538
ATREP11_173	31732448	31732853	406	16.29	none	+	6	5909	15431	1985	29.773169151004538	32.30846774193548
ATN9_1_10	31734839	31735349	511	7.56	none	+	4	5910	1985	5606	32.30846774193548	36.48528099910794
ATREP9_26	31740956	31741762	807	7.94	none	+	8	5911	5606	9821	36.48528099910794	37.11812627291243
ATREP10A_17	31751584	31751881	298	12.1	none	-	2	5914	9821	10063	37.11812627291243	39.11747167561121
BRODYAGA1A_12	31761945	31762764	820	15.57	nested	-	2	5917	10063	-387	39.11747167561121	0.0
ATREP14_6	31762378	31762582	205	8.2	insert*	+	8	5917	-387	6436	0.0	37.40481740481741
TA11_15	31769019	31769522	504	13.16	none	-	8	5919	6436	1972	37.40481740481741	30.796549974632168
ATREP10D_85	31771495	31771987	493	13.56	none	+	6	5920	1972	544	30.796549974632168	22.283609576427256
ATLINE1_3A_20	31772532	31772805	274	5.58	none	-	8	5920	544	458	22.283609576427256	21.2253829321663
ATMUNX1_16	31773264	31773398	135	12.81	none	-	8	5920	458	7625	21.2253829321663	36.76547743966422
VANDAL4_28	31781024	31781314	291	10.16	none	-	0	5922	7625	3141	36.76547743966422	36.146496815286625
ATREP4_179	31784456	31785073	618	2.02	none	+	0	5923	3141	232	36.146496815286625	24.675324675324674
BRODYAGA2_38	31785306	31785785	480	10.27	none	-	0	5923	232	4986	24.675324675324674	39.27783350050151
ATREP15_143	31790772	31790922	151	7.45	none	+	0	5925	4986	5245	39.27783350050151	35.94584286803966
ATREP18_228	31796168	31797073	906	5.12	none	-	0	5927	5245	581	35.94584286803966	27.06896551724138
ATHPOGON3_2	31797655	31797899	245	11.24	none	-	0	5927	581	8548	27.06896551724138	32.5026325026325
ATREP10D_256	31806448	31815625	9178	11.95	none	-	6	5928	8548	2783	32.5026325026325	37.02372393961179
HELITRONY3_129	31818409	31826204	7796	7.68	nested	+	8	5929	2783	-4447	37.02372393961179	0.0
ATREP19_26	31821758	31822575	818	7.2	insert & nested	-	0	5929	-4447	-588	0.0	0.0
ATDNAI27T9B_8	31821988	31822425	438	4.1	insert*	+	4	5929	-588	1685	0.0	19.83372921615202
ARNOLDY2_41	31824111	31826090	1980	15.41	insert*	+	4	5929	1685	213	19.83372921615202	26.88679245283019
TAG2_4	31826304	31826513	210	12.89	none	-	6	5929	213	3620	26.88679245283019	35.700469743022936
ATREP11A_10	31830134	31831937	1804	4.64	none	-	8	5931	3620	129	35.700469743022936	41.40625
HELITRONY3_192	31832067	31833225	1159	9.13	nested	-	8	5931	129	-602	41.40625	0.0
ATN9_1_11	31832624	31833054	431	8.33	insert*	-	4	5931	-602	15891	0.0	36.28067967275016
ATREP15_74	31848946	31849831	886	9.24	none	+	0	5934	15891	5248	36.28067967275016	32.41852487135506
ATDNA1T9A_11	31855080	31856851	1772	6.43	none	-	2	5936	5248	512	32.41852487135506	25.244618395303327
ATREP10D_51	31857364	31857465	102	4.02	none	-	6	5936	512	3450	25.244618395303327	36.126413453174834
ATREP3_48	31860916	31861022	107	7.48	none	+	2	5937	3450	204	36.126413453174834	25.61576354679803
HELITRONY1E_31	31861227	31861571	345	15.01	none	+	2	5937	204	45	25.61576354679803	11.363636363636363
HELITRONY3_250	31861617	31862100	484	8.09	none	+	8	5937	45	5048	11.363636363636363	36.63562512383594
ATENSPM7_6	31867149	31868463	1315	10.02	none	+	4	5938	5048	47099	36.63562512383594	35.88899740965646
VANDAL8_22	31915563	31918953	3391	11.16	none	-	8	5943	47099	7080	35.88899740965646	40.52832320949287
BRODYAGA1_66	31926034	31926219	186	16.64	none	-	8	5946	7080	269	40.52832320949287	33.208955223880594
ATENSPM5_21	31926489	31927245	757	12.96	none	-	6	5946	269	5507	33.208955223880594	35.452233926625496
ATREP4_181	31932753	31932836	84	11.57	none	-	0	5948	5507	6905	35.452233926625496	34.79142526071843
ATCOPIA13_3	31939742	31940396	655	17.18	none	-	0	5950	6905	386	34.79142526071843	38.701298701298704
ATREP11_122	31940783	31942012	1230	12.28	none	+	6	5950	386	6349	38.701298701298704	37.003780718336486
RathE1_cons_22	31948362	31948510	149	7.87	none	-	4	5952	6349	566	37.003780718336486	31.327433628318584
BRODYAGA1A_28	31949077	31949717	641	12.84	none	+	2	5952	566	8612	31.327433628318584	39.26373243525723
HELITRONY3_86	31958330	31958520	191	10.56	none	-	8	5955	8612	3145	39.26373243525723	36.25954198473283
ATREP3_345	31961666	31961751	86	7.71	none	-	2	5956	3145	2443	36.25954198473283	35.91318591318591
ATREP11_140	31964195	31965662	1468	7.38	none	-	6	5957	2443	3378	35.91318591318591	31.299970387918272
ATHILA6B_14	31969041	31974053	5013	10.96	none	+	0	5958	3378	12	31.299970387918272	36.36363636363637
ATHPOGON1_26	31974066	31974285	220	12.53	none	-	4	5958	12	6164	36.36363636363637	34.804478338471526
VANDAL4_2	31980450	31980633	184	12.38	none	+	0	5959	6164	5644	34.804478338471526	35.33581428318271
VANDAL22_2	31986278	31986683	406	10.45	none	+	0	5961	5644	559	35.33581428318271	26.523297491039425
ATREP2A_1	31987243	31987497	255	7.12	none	-	6	5961	559	3643	26.523297491039425	40.0329489291598
ATREP10D_24	31991141	31992202	1062	11.37	none	+	6	5962	3643	5216	40.0329489291598	37.06615532118888
ATREP9_1	31997419	31997866	448	14.52	none	+	8	5963	5216	7751	37.06615532118888	32.116129032258065
ATHILA4C_14	32005618	32005941	324	12.75	none	-	4	5964	7751	20131	32.116129032258065	34.6448087431694
HELITRONY1D_31	32026073	32027203	1131	5.72	nested	+	8	5967	20131	-765	34.6448087431694	0.0
ATREP1_123	32026439	32027074	636	9.8	insert*	+	6	5967	-765	4825	0.0	38.308457711442784
ATHAT1_19	32031900	32032771	872	4.08	none	+	2	5970	4825	5312	38.308457711442784	37.808322349839955
VANDAL17_10	32038084	32038237	154	9.15	none	-	6	5971	5312	12797	37.808322349839955	36.80837761800563
ATREP9_23	32051035	32052219	1185	15.83	none	+	8	5973	12797	4134	36.80837761800563	32.276796515848055
ATHATN5_11	32056354	32056879	526	5.48	none	-	4	5974	4134	3131	32.276796515848055	31.437699680511184
ATREP19_40	32060011	32060820	810	8.34	nested	-	0	5975	3131	-606	31.437699680511184	0.0
ATREP10B_101	32060215	32060800	586	6.42	insert*	+	8	5975	-606	7482	0.0	32.3753508889186
ATREP3_234	32068283	32068369	87	10.07	none	-	2	5978	7482	4219	32.3753508889186	34.4950213371266
ATREP11_104	32072589	32073318	730	15.59	none	-	6	5979	4219	6968	34.4950213371266	32.26639873690254
ATREP13_11	32080287	32080741	455	14.36	none	+	6	5980	6968	6953	32.26639873690254	32.01956271576525
ATMU6N1_8	32087695	32088107	413	11.22	none	+	4	5981	6953	7000	32.01956271576525	26.07515359337048
BRODYAGA1A_122	32095108	32095269	162	10.91	none	+	2	5982	7000	13253	26.07515359337048	36.49260488982795
ARNOLDY2_24	32108523	32108963	441	12.43	none	+	4	5985	13253	7746	36.49260488982795	36.152356358941255
HELITRONY3_29	32116710	32117638	929	13.08	none	+	8	5987	7746	2204	36.152356358941255	37.08579210167953
HELITRONY1E_36	32119843	32119984	142	9.72	none	-	2	5988	2204	70	37.08579210167953	36.231884057971016
RP1_AT_6	32120055	32120242	188	11.9	none	-	6	5988	70	1670	36.231884057971016	36.968244457759134
ATREP18_176	32121913	32130980	9068	4.6	none	-	0	5989	1670	335	36.968244457759134	35.62874251497006
ATREP3_208	32131316	32132502	1187	15.57	none	-	2	5989	335	1167	35.62874251497006	36.36363636363637
ATREP10A_49	32133670	32134371	702	14.36	none	-	2	5990	1167	748	36.36363636363637	43.77510040160642
ATTIRX1B_5	32135120	32135330	211	11.06	none	-	8	5990	748	5085	43.77510040160642	37.19512195121951
ATREP11_190	32140416	32140534	119	11.44	none	+	6	5992	5085	4042	37.19512195121951	36.45137342242019
HELITRONY3_238	32144577	32146116	1540	7.11	none	+	8	5994	4042	60	36.45137342242019	37.28813559322034
HELITRONY1B_63	32146177	32148191	2015	12.99	none	+	4	5994	60	1990	37.28813559322034	33.13222724987431
ATGP10_14	32150182	32151348	1167	4.51	none	+	2	5995	1990	6462	33.13222724987431	35.72202445441882
ATCOPIA94_1	32157811	32158651	841	7.71	none	-	0	5997	6462	1106	35.72202445441882	39.72850678733032
ATREP19_5	32159758	32160166	409	10.9	none	-	0	5998	1106	2265	39.72850678733032	35.291519434628974
HELITRONY1B_26	32162432	32168228	5797	10.47	nested	-	4	5999	2265	-5538	35.291519434628974	0.0
ATREP10D_277	32162691	32163499	809	8.72	insert*	-	6	5999	-5538	907	0.0	23.28918322295806
ATENSPM3_4	32164407	32165748	1342	8.69	insert*	-	6	5999	907	1916	23.28918322295806	26.422976501305484
ATREP3_261	32167665	32168033	369	13.51	insert*	+	2	5999	1916	3901	26.422976501305484	36.05128205128205
ATREP3_294	32171935	32172228	294	13.07	none	+	2	6001	3901	5168	36.05128205128205	33.98490419972905
ATCOPIA93_6	32177397	32179174	1778	15.08	none	+	2	6002	5168	4995	33.98490419972905	40.02803364036844
ATREP5_1	32184170	32184634	465	6.4	none	+	2	6003	4995	5826	40.02803364036844	34.09442060085837
VANDAL8_14	32190461	32211259	20799	8.19	nested	+	8	6004	5826	-19708	34.09442060085837	0.0
ATHILA3_19	32191552	32202461	10910	10.19	insert*	-	0	6004	-19708	4340	0.0	33.71744641622494
HELITRON2_26	32206802	32207108	307	12.18	insert*	+	8	6004	4340	6894	33.71744641622494	33.8604381256347
ATREP15_97	32214003	32214469	467	10.78	none	+	0	6005	6894	67	33.8604381256347	33.333333333333336
ATLINE2_33	32214537	32214798	262	16.98	none	-	6	6005	67	10437	33.333333333333336	36.920275967803754
ATREP3_330	32225236	32225403	168	12.85	none	-	2	6009	10437	354	36.920275967803754	31.444759206798867
ATREP4_83	32225758	32225991	234	10.76	none	+	0	6009	354	1199	31.444759206798867	35.475792988313856
TAG1_6	32227191	32227697	507	2.98	none	-	6	6010	1199	1610	35.475792988313856	38.40894965817278
HELITRONY1E_22	32229308	32229438	131	10.84	none	-	2	6011	1610	3126	38.40894965817278	32.832
HELITRONY3_45	32232565	32233030	466	10.98	none	+	8	6013	3126	7308	32.832	39.57848638292049
ROMANIAT5_8	32240339	32244437	4099	14.75	nested	+	8	6014	7308	-1776	39.57848638292049	0.0
ATHATN6_3	32242662	32242836	175	12.87	insert*	-	2	6014	-1776	5004	0.0	29.822106735958425
ATHILA6A_9	32247841	32248696	856	7.95	none	-	0	6015	5004	10219	29.822106735958425	28.704247406537483
DT1_12	32258916	32259116	201	10.35	none	+	8	6016	10219	1786	28.704247406537483	37.75910364145658
ATREP3_214	32260903	32265293	4391	5.37	nested	+	2	6017	1786	-3581	37.75910364145658	0.0
ATREP10D_110	32261713	32264359	2647	10.21	insert & nested	-	6	6017	-3581	-1992	0.0	0.0
ATLINEIII_3	32262368	32264298	1931	15.35	insert & nested	+	6	6017	-1992	-803	0.0	0.0
ARNOLDY1_34	32263496	32263917	422	7.57	insert*	-	8	6017	-803	5472	0.0	37.43374154633522
VANDAL5A_10	32269390	32269977	588	5.88	none	-	0	6018	5472	1711	37.43374154633522	36.25730994152047
VANDAL5_7	32271689	32272744	1056	16.86	nested	+	2	6019	1711	-913	36.25730994152047	0.0
TSCL_13	32271832	32271954	123	10.55	insert*	+	2	6019	-913	6713	0.0	34.11799761620977
HELITRONY1D_65	32278668	32278833	166	8.93	none	+	8	6021	6713	4095	34.11799761620977	34.562774792379095
HELITRONY1D_48	32282929	32283125	197	11.87	none	+	8	6022	4095	4308	34.562774792379095	26.979335964708614
ATREP15_108	32287434	32288800	1367	6.52	none	-	0	6022	4308	5238	26.979335964708614	38.20889822417415
VANDAL5A_4	32294039	32294156	118	8.71	none	-	0	6024	5238	7907	38.20889822417415	33.657981280040474
ARNOLDY1_37	32302064	32302893	830	6.78	none	-	8	6025	7907	630	33.657981280040474	30.365659777424483
ARNOLD4_2	32303524	32303836	313	12.8	none	-	6	6025	630	530	30.365659777424483	27.977315689981097
HELITRONY1E_68	32304367	32304863	497	11.07	none	+	2	6025	530	1527	27.977315689981097	40.23591087811271
ATHILA4_44	32306391	32306867	477	9.22	none	+	8	6026	1527	904	40.23591087811271	43.74307862679956
ARNOLD2_11	32307772	32308170	399	14.59	none	+	4	6027	904	2345	43.74307862679956	38.779863481228666
ATREP3_25	32310516	32311018	503	9.16	none	+	2	6028	2345	4220	38.779863481228666	37.42593031524058
VANDAL5A_6	32315239	32318273	3035	12.01	nested	-	0	6030	4220	-2573	37.42593031524058	0.0
ATHILA4A_14	32315701	32318023	2323	4.14	insert*	+	8	6030	-2573	5901	0.0	39.66101694915254
ATREP18_221	32323925	32324124	200	8.6	none	+	0	6032	5901	10344	39.66101694915254	35.93734893164459
ATMU10_20	32334469	32337089	2621	11.79	none	+	6	6034	10344	17632	35.93734893164459	35.30145765980375
HELITRONY3_82	32354722	32358095	3374	5.79	none	+	8	6036	17632	1792	35.30145765980375	33.22166387493021
HELITRON1_7	32359888	32361176	1289	2.84	none	-	4	6037	1792	7141	33.22166387493021	36.036414565826334
ATREP1_70	32368318	32368482	165	10.68	none	-	6	6038	7141	5444	36.036414565826334	33.382325923204114
ATIS112A_22	32373927	32374491	565	14.87	none	-	6	6039	5444	16520	33.382325923204114	36.92717476844845
ARNOLDY1_39	32391012	32391797	786	19.13	none	+	8	6043	16520	5770	36.92717476844845	35.898769284104695
ATLANTYS2_36	32397568	32398284	717	16.09	none	+	8	6045	5770	9078	35.898769284104695	37.39120854908009
BRODYAGA2_92	32407363	32407521	159	13.64	none	+	0	6046	9078	249	37.39120854908009	30.241935483870968
HELITRONY1D_53	32407771	32408011	241	16.26	none	+	8	6046	249	2865	30.241935483870968	40.11871508379888
ATTIR16T3A_14	32410877	32411470	594	5.11	none	-	8	6047	2865	277	40.11871508379888	35.869565217391305
ATHILA4C_11	32411748	32412506	759	12.39	none	-	4	6047	277	3332	35.869565217391305	37.97658360852597
HELITRONY3_229	32415839	32416595	757	8.87	none	+	8	6048	3332	16951	37.97658360852597	38.92035398230089
ATDNA12T3_2_51	32433547	32433843	297	6.37	none	+	4	6051	16951	3198	38.92035398230089	39.16171410697529
VANDAL8_16	32437042	32439646	2605	2.61	none	-	8	6052	3198	12097	39.16171410697529	38.16137566137566
ATREP18_250	32451744	32451950	207	5.1	none	+	0	6053	12097	7573	38.16137566137566	35.80295826730058
ATREP3_169	32459524	32460506	983	18.31	none	-	2	6054	7573	1019	35.80295826730058	39.68565815324165
HELITRON2_11	32461526	32463499	1974	10.77	nested	-	8	6055	1019	-1711	39.68565815324165	0.0
ATREP9_20	32461789	32462316	528	7.89	insert*	-	8	6055	-1711	558	0.0	28.904847396768403
BRODYAGA1_49	32462875	32463068	194	11.62	insert*	-	8	6055	558	4059	28.904847396768403	37.48151798915722
ATENSPM2_21	32467128	32469048	1921	13.27	none	-	2	6057	4059	550	37.48151798915722	33.333333333333336
HELITRONY3_293	32469599	32469798	200	7.42	none	-	8	6057	550	1700	33.333333333333336	38.84638022366098
ATREP10B_80	32471499	32473378	1880	3.68	none	-	8	6058	1700	242	38.84638022366098	26.556016597510375
ATGP5_12	32473621	32474095	475	7.09	none	+	2	6058	242	1816	26.556016597510375	40.22038567493113
ATREP19_37	32475912	32480438	4527	8.21	nested	+	0	6059	1816	-3593	40.22038567493113	0.0
ATREP18_24	32476846	32480270	3425	4.7	insert*	+	0	6059	-3593	51360	0.0	33.04192059814249
ATREP18_50	32531631	32533998	2368	4.8	nested	-	0	6064	51360	-1976	33.04192059814249	0.0
ATREP15_240	32532023	32532908	886	14.08	insert*	-	0	6064	-1976	6806	0.0	35.062454077883906
HELITRONY1D_36	32539715	32540294	580	4.82	none	-	8	6066	6806	3983	35.062454077883906	36.790557508789554
ENDOVIR1_6	32544278	32548528	4251	11.69	none	-	8	6067	3983	16602	36.790557508789554	33.78712125775556
ATREP3_273	32565131	32566980	1850	7.56	none	+	2	6069	16602	3958	33.78712125775556	36.61865049279757
ATLANTYS3_6	32570939	32571025	87	12.48	none	+	2	6070	3958	2757	36.61865049279757	36.828737300435414
LIMPET1_15	32573783	32573976	194	14.74	none	+	6	6071	2757	323	36.828737300435414	34.161490683229815
ATHPOGON1_23	32574300	32574906	607	9.2	none	-	4	6071	323	507	34.161490683229815	33.00395256916996
ATLINE1_4_4	32575414	32577232	1819	9.09	none	-	8	6071	507	3048	33.00395256916996	33.738103052182474
ATMU10_18	32580281	32580695	415	9.98	none	-	6	6072	3048	16000	33.738103052182474	36.07100443777736
ATREP10D_78	32596696	32597110	415	3.53	none	-	6	6076	16000	3770	36.07100443777736	37.96763067126559
ATREP18_244	32600881	32602532	1652	10.6	none	+	0	6077	3770	17628	37.96763067126559	35.156294321211774
VANDAL18_3	32620161	32624725	4565	9.9	nested	-	2	6080	17628	-1449	35.156294321211774	0.0
HELITRONY3_176	32623277	32623935	659	9.02	insert*	-	8	6080	-1449	4190	0.0	35.42611601814276
RP1_AT_13	32628126	32628412	287	11.4	none	-	6	6081	4190	1277	35.42611601814276	24.686520376175547
HELITRONY3_4	32629690	32630002	313	11.79	none	+	8	6081	1277	1703	24.686520376175547	41.59811985898943
ATREP2_5	32631706	32631944	239	11.79	none	+	0	6082	1703	6708	41.59811985898943	35.8580587445952
ATREP10B_119	32638653	32639081	429	8.13	none	+	8	6084	6708	24641	35.8580587445952	32.6176948051948
BRODYAGA1A_46	32663723	32665138	1416	5.6	nested	+	2	6087	24641	-1092	32.6176948051948	0.0
ATREP4_135	32664047	32664809	763	11.13	insert*	-	0	6087	-1092	4534	0.0	34.193690712552396
ATREP11_160	32669344	32669478	135	11.18	none	+	6	6088	4534	1446	34.193690712552396	34.325259515570934
HELITRONY3_90	32670925	32672376	1452	7.7	nested	-	8	6089	1446	-1221	34.325259515570934	0.0
ATLINE1_3A_38	32671156	32671876	721	12.27	insert*	-	8	6089	-1221	2839	0.0	34.70754052149401
ATREP1_125	32674716	32674816	101	9.86	none	-	6	6090	2839	106	34.70754052149401	23.80952380952381
ATREP15_89	32674923	32675192	270	14.22	none	+	0	6090	106	2050	23.80952380952381	35.38311371400683
RP1_AT_29	32677243	32677501	259	17.51	none	-	6	6091	2050	84	35.38311371400683	31.325301204819276
HELITRONY1B_95	32677586	32679235	1650	19.42	nested	+	4	6091	84	-1246	31.325301204819276	0.0
ATREP3_371	32677990	32678225	236	13.37	insert*	+	2	6091	-1246	101	0.0	11.0
ATREP9_25	32678327	32678893	567	13.45	insert*	-	8	6091	101	3211	11.0	33.271028037383175
HELITRONY1D_113	32682105	32682231	127	3.75	none	-	8	6092	3211	51236	33.271028037383175	33.92993071142774
RathE1_cons_26	32733468	32733608	141	12.83	none	+	4	6099	51236	17833	33.92993071142774	35.649394347240914
ATREP10D_11	32751442	32751726	285	19.91	none	-	6	6104	17833	2296	35.649394347240914	44.880174291939
HELITRONY1A_35	32754023	32762245	8223	5.8	none	-	2	6105	2296	23876	44.880174291939	41.66282722513089
ATREP3_363	32786122	32786394	273	14.12	none	+	2	6109	23876	6072	41.66282722513089	32.350518860154835
ATREP3_316	32792467	32792920	454	11.54	none	-	2	6111	6072	4294	32.350518860154835	37.293268110878174
ATHPOGON1_7	32797215	32797468	254	16.56	none	+	4	6112	4294	2977	37.293268110878174	33.16532258064516
ATREP13_14	32800446	32800604	159	16.64	none	-	6	6112	2977	29955	33.16532258064516	33.1141082993924
BRODYAGA1A_125	32830560	32830666	107	10.57	none	+	2	6116	29955	8440	33.1141082993924	32.00616186751985
ATCOPIA57_7	32839107	32841731	2625	7.04	none	-	4	6116	8440	4149	32.00616186751985	35.63162970106075
ATLINE1_3A_40	32845881	32846654	774	5.65	none	+	8	6117	4149	10978	35.63162970106075	34.353648537851875
ATHILA3_32	32857633	32863140	5508	11.59	nested	-	0	6120	10978	-978	34.353648537851875	0.0
ATHATN3A_3	32862163	32862727	565	19.84	insert*	+	2	6120	-978	7826	0.0	38.594249201277954
ATREP3_9	32870554	32870692	139	14.87	none	+	2	6122	7826	2216	38.594249201277954	37.020316027088036
ATREP10D_170	32872909	32873251	343	14.0	none	+	6	6123	2216	16546	37.020316027088036	39.08129344212753
BRODYAGA1_3	32889798	32889928	131	16.18	none	-	8	6125	16546	10252	39.08129344212753	39.94732221246708
ATHILA6A_37	32900181	32900564	384	15.86	none	+	0	6128	10252	6557	39.94732221246708	37.53813300793166
ATREP18_55	32907122	32916803	9682	18.29	nested	+	0	6129	6557	-9652	37.53813300793166	0.0
ATREP18_233	32907152	32916219	9068	10.4	insert*	+	0	6129	-9652	6675	0.0	35.06143242433323
ATLINEIII_45	32922895	32923265	371	10.76	none	-	6	6130	6675	9761	35.06143242433323	29.559426229508198
ATENSPM4_6	32933027	32933814	788	5.48	none	-	2	6132	9761	3710	29.559426229508198	39.14801833378269
HELITRON2_27	32937525	32939052	1528	16.31	nested	+	8	6134	3710	-1464	39.14801833378269	0.0
ATREP11A_17	32937589	32938541	953	10.34	insert*	+	8	6134	-1464	8036	0.0	37.79713752333541
ATREP10A_39	32946578	32947772	1195	8.49	none	+	2	6135	8036	13314	37.79713752333541	29.527529482460753
BRODYAGA1A_6	32961087	32961323	237	6.66	none	+	2	6138	13314	26888	29.527529482460753	30.85877933573846
HELITRON2_9	32988212	32990588	2377	10.6	none	+	8	6139	26888	16517	30.85877933573846	39.86437394042141
ATREP3_153	33007106	33009333	2228	6.55	nested	-	2	6144	16517	-500	39.86437394042141	0.0
ATCOPIA81_2	33008834	33009035	202	5.76	insert*	-	8	6144	-500	16104	0.0	36.129913680680616
ATHPOGON1_15	33025140	33025257	118	5.3	none	+	4	6148	16104	7859	36.129913680680616	37.05777551539832
AT9NMU1_7	33033117	33033369	253	8.94	none	+	6	6150	7859	1671	37.05777551539832	34.8502994011976
ATREP3_326	33035041	33037059	2019	8.68	none	-	2	6150	1671	15612	34.8502994011976	34.87284607007879
BRODYAGA1A_135	33052672	33054730	2059	4.25	nested	+	2	6152	15612	-1901	34.87284607007879	0.0
ATREP13_21	33052830	33054592	1763	5.25	insert*	-	6	6152	-1901	6863	0.0	36.89886330515885
ATREP1_72	33061456	33062947	1492	7.19	none	-	6	6155	6863	17338	36.89886330515885	35.42712118590298
VANDAL5_14	33080286	33081114	829	4.47	none	-	2	6160	17338	6895	35.42712118590298	37.046707281694225
ATREP15_16	33088010	33088590	581	8.16	none	+	0	6162	6895	2909	37.046707281694225	37.310866574965615
TAG2_16	33091500	33094844	3345	6.48	none	-	6	6163	2909	1475	37.310866574965615	34.05698778833107
ATLINE1_3A_35	33096320	33096814	495	4.27	none	+	8	6164	1475	14649	34.05698778833107	35.86155106499181
HELITRONY3_305	33111464	33111822	359	10.57	none	+	8	6166	14649	723	35.86155106499181	34.34903047091413
ATREP4_50	33112546	33119252	6707	9.98	nested	+	0	6166	723	-3434	34.34903047091413	0.0
ATREP11_167	33115819	33119186	3368	7.56	insert*	-	6	6166	-3434	5000	0.0	33.14662932586517
HELITRONY1B_47	33124187	33128512	4326	3.27	nested	-	4	6167	5000	-4004	33.14662932586517	0.0
ATHILA3_12	33124509	33126904	2396	11.96	insert*	-	0	6167	-4004	7865	0.0	35.52899287894201
ATREP4_10	33134770	33136541	1772	18.24	none	+	0	6169	7865	2438	35.52899287894201	34.59171112022979
ATREP15_13	33138980	33139284	305	8.76	none	+	0	6170	2438	8140	34.59171112022979	35.9135028873326
ATREP3_128	33147425	33148652	1228	14.65	none	-	2	6172	8140	676	35.9135028873326	34.074074074074076
ATREP13_2	33149329	33149839	511	9.22	none	-	6	6173	676	7756	34.074074074074076	39.342359767891686
RP1_AT_9	33157596	33158033	438	7.68	nested	+	6	6176	7756	-254	39.342359767891686	0.0
HELITRONY3_286	33157780	33157999	220	10.94	insert*	+	8	6176	-254	2253	0.0	40.763765541740675
HELITRONY1A_25	33160253	33160372	120	10.36	none	+	2	6177	2253	457	40.763765541740675	38.1578947368421
ATREP10D_196	33160830	33163232	2403	17.32	nested	-	6	6177	457	-1840	38.1578947368421	0.0
ATREP1_69	33161393	33162101	709	9.91	insert*	-	6	6177	-1840	8910	0.0	38.264676170165004
ATDNA12T3_2_41	33171012	33171337	326	12.94	none	-	4	6179	8910	1903	38.264676170165004	38.0651945320715
DT1_11	33173241	33173583	343	7.29	none	-	8	6180	1903	5711	38.0651945320715	39.19439579684764
BRODYAGA2_15	33179295	33180570	1276	11.79	none	+	0	6181	5711	9919	39.19439579684764	36.91268400887276
ATHILA4A_6	33190490	33191118	629	6.93	none	-	8	6184	9919	4431	36.91268400887276	36.99774266365689
ATREP7_14	33195550	33195716	167	11.03	none	+	2	6186	4431	17307	36.99774266365689	29.076620825147348
VANDAL6_14	33213024	33214283	1260	6.98	nested	-	6	6190	17307	-1102	29.076620825147348	0.0
ATGP10_3	33213182	33214228	1047	5.21	insert*	-	2	6190	-1102	5464	0.0	37.68991396668497
VANDAL13_2	33219693	33219969	277	13.67	none	+	6	6191	5464	97	37.68991396668497	23.958333333333332
HELITRONY2_6	33220067	33221024	958	17.1	nested	+	2	6191	97	-662	23.958333333333332	0.0
ATENSPM9_10	33220363	33220948	586	16.97	insert*	-	8	6191	-662	4218	0.0	38.558216741759544
ATREP18_272	33225167	33226239	1073	9.62	none	+	0	6192	4218	1569	38.558216741759544	36.92602040816327
ATHILA4A_3	33227809	33228161	353	5.43	none	-	8	6193	1569	6146	36.92602040816327	36.51749389747762
ATREP10C_17	33234308	33234478	171	8.85	none	-	4	6194	6146	133	36.51749389747762	43.93939393939394
VANDAL14_4	33234612	33235319	708	13.96	none	-	6	6194	133	21079	43.93939393939394	35.63431065565993
RP1_AT_11	33256399	33256585	187	13.28	none	-	6	6199	21079	6005	35.63431065565993	37.9746835443038
VANDAL17_9	33262591	33264971	2381	2.94	nested	-	6	6201	6005	-1970	37.9746835443038	0.0
ATREP11_170	33263002	33263200	199	9.3	insert*	-	6	6201	-1970	300	0.0	38.12709030100334
SIMPLEHAT2_10	33263501	33264469	969	11.73	insert*	-	0	6201	300	32	38.12709030100334	35.483870967741936
ATDNA12T3_2_36	33264502	33264906	405	7.31	insert*	-	4	6201	32	8869	35.483870967741936	37.83265674334687
HELITRONY1A_55	33273776	33274914	1139	9.04	none	+	2	6203	8869	4969	37.83265674334687	37.4194847020934
ATREP15_105	33279884	33281748	1865	12.71	nested	+	0	6204	4969	-1055	37.4194847020934	0.0
ATHILA8A_2	33280694	33281329	636	12.37	insert*	-	4	6204	-1055	1815	0.0	32.85556780595369
ATGP1_27	33283145	33286591	3447	4.84	none	-	4	6205	1815	4228	32.85556780595369	36.952921693872725
ATDNA2T9C_2	33290820	33291094	275	11.66	none	-	0	6206	4228	2458	36.952921693872725	36.67073667073667
VANDAL3_27	33293553	33294935	1383	1.42	nested	+	8	6207	2458	-1267	36.67073667073667	0.0
ATMU6_4	33293669	33293789	121	7.47	insert*	-	2	6207	-1267	704	0.0	38.26458036984353
ATCOPIA13_1	33294494	33294907	414	9.29	insert*	+	0	6207	704	12733	38.26458036984353	35.46182846371348
ATHILA4A_55	33307641	33309690	2050	13.95	none	+	8	6211	12733	225	35.46182846371348	28.125
TAG2_26	33309916	33311318	1403	11.67	nested	+	6	6211	225	-232	28.125	0.0
ATCOPIA35_1	33311087	33311303	217	11.14	insert*	+	8	6211	-232	2662	0.0	31.792559188275085
ATREP18_68	33313966	33323033	9068	14.21	none	+	0	6212	2662	8619	31.792559188275085	41.23926665119517
ATCOPIA84_3	33331653	33333833	2181	6.19	none	+	8	6213	8619	22741	41.23926665119517	39.41952506596306
ATREP3_360	33356575	33356817	243	15.08	none	+	2	6215	22741	13790	39.41952506596306	36.03597070128363
ATREP6_1	33370608	33373287	2680	10.77	nested	+	4	6219	13790	-2401	36.03597070128363	0.0
ATREP3_1	33370887	33371874	988	13.47	insert*	+	2	6219	-2401	3755	0.0	29.941395844432606
ATLANTYS2_26	33375630	33376080	451	10.37	none	+	8	6220	3755	647	29.941395844432606	29.102167182662537
BRODYAGA2_47	33376728	33377265	538	12.74	none	+	0	6220	647	9083	29.102167182662537	33.95727813256992
ATDNA2T9C_10	33386349	33386978	630	11.01	none	-	0	6222	9083	2190	33.95727813256992	24.303334856098676
ATREP11_61	33389169	33392536	3368	9.24	none	-	6	6222	2190	298	24.303334856098676	33.67003367003367
VANDAL17_30	33392835	33394075	1241	6.08	none	-	6	6222	298	56	33.67003367003367	40.0
ATREP10A_14	33394132	33394549	418	6.39	none	-	2	6222	56	15864	40.0	35.17619617978945
ATREP10A_13	33410414	33412475	2062	9.56	none	+	2	6226	15864	2221	35.17619617978945	33.1981981981982
HELITRONY3_258	33414697	33416122	1426	8.68	none	-	8	6227	2221	6231	33.1981981981982	36.29213483146067
ATCOPIA14_1	33422354	33422530	177	5.44	none	-	0	6229	6231	2202	36.29213483146067	37.573830077237616
HELITRONY1B_55	33424733	33427995	3263	19.26	none	+	4	6230	2202	4451	37.573830077237616	39.235955056179776
ATLANTYS2_9	33432447	33433342	896	5.12	none	-	8	6231	4451	4196	39.235955056179776	38.11680572109654
ATREP2_25	33437539	33438555	1017	15.0	none	-	0	6232	4196	172	38.11680572109654	26.31578947368421
ATREP4_153	33438728	33438807	80	8.96	none	-	0	6232	172	3477	26.31578947368421	37.37054085155351
META1_27	33442285	33443977	1693	9.24	none	-	6	6233	3477	2284	37.37054085155351	38.67717915024091
ATHILA8A_15	33446262	33446873	612	8.43	none	-	4	6234	2284	223	38.67717915024091	35.13513513513514
ARNOLDY2_22	33447097	33447658	562	15.45	none	-	4	6234	223	2179	35.13513513513514	34.25160697887971
ATENSPM10_13	33449838	33450292	455	8.57	none	+	8	6235	2179	64827	34.25160697887971	39.52889272822633
ATREP10A_41	33515120	33515261	142	12.36	none	+	2	6239	64827	20389	39.52889272822633	34.09358446144791
ATREP10D_84	33535651	33536282	632	8.32	none	-	6	6243	20389	8607	34.09358446144791	31.257262375087148
ATLINE1A_2	33544890	33545159	270	13.46	none	-	2	6245	8607	795	31.257262375087148	34.130982367758186
ATENSPM2_10	33545955	33546827	873	8.09	none	+	2	6245	795	2465	34.130982367758186	33.36038961038961
HELITRONY3_242	33549293	33550195	903	7.54	none	-	8	6246	2465	1891	33.36038961038961	36.87830687830688
ATREP10D_199	33552087	33554071	1985	12.87	none	-	6	6247	1891	220	36.87830687830688	34.24657534246575
ATREP11_32	33554292	33554897	606	12.62	none	-	6	6247	220	13599	34.24657534246575	37.2848948374761
TNAT1A_14	33568497	33568716	220	11.7	none	+	0	6249	13599	1603	37.2848948374761	31.46067415730337
ATREP15_15	33570320	33571051	732	8.62	none	-	0	6249	1603	1385	31.46067415730337	39.59537572254335
DT1_5	33572437	33572574	138	7.09	none	+	8	6250	1385	1419	39.59537572254335	37.517630465444284
HELITRONY1A_14	33573994	33574100	107	5.82	none	-	2	6250	1419	4038	37.517630465444284	39.18751548179341
ATCOPIA93_4	33578139	33579329	1191	6.97	none	-	2	6251	4038	4822	39.18751548179341	36.17506741339971
HELITRONY1E_34	33584152	33585686	1535	15.3	nested	+	2	6252	4822	-1259	36.17506741339971	0.0
ATREP19_44	33584428	33584688	261	9.34	insert*	-	0	6252	-1259	0	0.0	0.0
ATGP5_11	33584689	33585239	551	5.73	insert*	-	2	6252	0	1926	0.0	30.961038961038962
BRODYAGA1A_40	33587166	33587410	245	6.3	none	-	2	6253	1926	1459	30.961038961038962	28.669410150891633
ATHILA7_2	33588870	33589464	595	4.45	none	-	6	6254	1459	2672	28.669410150891633	31.561213028828153
RathE1_cons_5	33592137	33592311	175	12.09	none	+	4	6255	2672	13838	31.561213028828153	31.892751318927512
ATREP11_172	33606150	33606380	231	16.92	none	+	6	6257	13838	7524	31.892751318927512	37.53821613717932
HELITRONY1A_15	33613905	33614151	247	8.68	none	-	2	6259	7524	1249	37.53821613717932	35.256410256410255
ATHILA4A_27	33615401	33615530	130	10.61	none	+	8	6259	1249	10903	35.256410256410255	37.94716565767749
ATREP1_105	33626434	33626868	435	15.44	none	+	6	6261	10903	885	37.94716565767749	34.16289592760181
BOMZH2_1	33627754	33627992	239	12.21	none	+	2	6261	885	6370	34.16289592760181	36.42644057151829
ATREP3_108	33634363	33634584	222	12.46	none	-	2	6263	6370	3932	36.42644057151829	35.41083693716612
ATREP11_162	33638517	33639001	485	9.86	none	-	6	6264	3932	129	35.41083693716612	35.15625
HELITRONY3_198	33639131	33639461	331	7.13	none	-	8	6264	129	6925	35.15625	32.62564991334489
ATREP9_5	33646387	33646628	242	3.59	none	+	8	6265	6925	6444	32.62564991334489	34.067980754307
ATCOPIA21_2	33653073	33654093	1021	8.62	none	+	8	6266	6444	5965	34.067980754307	35.2112676056338
ATLINEIII_6	33660059	33660752	694	16.85	none	-	6	6267	5965	3160	35.2112676056338	36.81544792655904
ATREP3_170	33663913	33671940	8028	8.76	none	+	2	6268	3160	2238	36.81544792655904	40.590075994635676
ATREP3_121	33674179	33674890	712	11.68	none	-	2	6269	2238	2477	40.590075994635676	40.91276252019386
ATCOPIA65A_1	33677368	33677739	372	9.13	none	-	4	6270	2477	6350	40.91276252019386	33.95810363836825
ATREP10B_109	33684090	33685969	1880	13.29	none	+	8	6272	6350	917	33.95810363836825	35.58951965065502
TAG2_17	33686887	33695292	8406	3.5	nested	-	6	6273	917	-8200	35.58951965065502	0.0
ATENSPM2_5	33687093	33694811	7719	5.8	insert*	+	2	6273	-8200	362	0.0	36.56509695290859
ATCOPIA57_15	33695174	33695273	100	4.34	insert*	+	4	6273	362	10156	36.56509695290859	35.558838010832105
ATREP10D_75	33705430	33705524	95	4.79	none	-	6	6276	10156	56	35.558838010832105	23.636363636363637
ATREP15_228	33705581	33705804	224	9.59	none	+	0	6276	56	4615	23.636363636363637	33.50671868227135
ATREP4_59	33710420	33710597	178	12.85	none	+	0	6278	4615	124	33.50671868227135	29.26829268292683
ATIS112A_31	33710722	33712423	1702	15.13	none	+	6	6278	124	1592	29.26829268292683	30.609679446888748
VANDAL17_12	33714016	33714212	197	6.39	none	+	6	6278	1592	12978	30.609679446888748	33.89072975263929
ATHILA_2	33727191	33731024	3834	9.98	nested	-	6	6280	12978	-3311	33.89072975263929	0.0
ARNOLDY2_2	33727714	33727830	117	12.0	insert*	-	4	6280	-3311	15021	0.0	37.13715046604527
ATREP15_183	33742852	33743375	524	7.85	none	-	0	6282	15021	7240	37.13715046604527	38.858958419671225
ATLINE1_5_6	33750616	33752424	1809	10.62	none	-	6	6284	7240	1034	38.858958419671225	35.52758954501452
HELITRONY3_162	33753459	33753658	200	12.68	none	+	8	6284	1034	4483	35.52758954501452	36.18920124944221
ATLINE1_3A_16	33758142	33758293	152	7.97	none	+	8	6285	4483	4465	36.18920124944221	34.29659498207885
ATREP18_243	33762759	33765428	2670	8.99	none	-	0	6286	4465	376	34.29659498207885	37.333333333333336
ATCOPIA62_1	33765805	33765942	138	11.92	none	+	6	6286	376	2278	37.333333333333336	35.66095740008784
ATREP15_128	33768221	33768724	504	4.69	none	-	0	6288	2278	5486	35.66095740008784	38.249772105742935
BRODYAGA1A_124	33774211	33774427	217	4.5	none	-	2	6289	5486	78	38.249772105742935	35.064935064935064
ATHPOGON1_38	33774506	33774652	147	8.37	none	+	4	6289	78	31	35.064935064935064	33.333333333333336
META1_25	33774684	33775238	555	12.09	none	-	6	6289	31	6109	33.333333333333336	38.867059593975114
ATREP13_9	33781348	33781816	469	15.11	none	+	6	6291	6109	128	38.867059593975114	33.85826771653543
ATREP4_197	33781945	33782456	512	13.63	none	+	0	6291	128	5454	33.85826771653543	36.6403814414084
ATREP11_68	33787911	33788421	511	8.26	none	-	6	6292	5454	9642	36.6403814414084	38.29478269889016
ATDNA2T9C_37	33798064	33798924	861	12.61	none	+	0	6293	9642	28556	38.29478269889016	34.98861845561198
ARNOLDY2_23	33827481	33827894	414	3.8	none	-	4	6298	28556	6671	34.98861845561198	23.238380809595203
BRODYAGA1A_33	33834566	33834752	187	11.13	none	+	2	6298	6671	944	23.238380809595203	23.647932131495228
ATHATN5_2	33835697	33836252	556	15.38	none	+	4	6298	944	3978	23.647932131495228	30.324365099321096
ATREP10A_59	33840231	33840738	508	18.32	none	-	2	6299	3978	616	30.324365099321096	22.11382113821138
META1_31	33841355	33841802	448	14.36	none	-	6	6299	616	120	22.11382113821138	10.92436974789916
HELITRONY1E_17	33841923	33842689	767	11.84	none	+	2	6299	120	6280	10.92436974789916	37.98375537505972
ATCOPIA41_9	33848970	33852018	3049	4.77	none	+	8	6301	6280	2239	37.98375537505972	33.24396782841823
TAG3N1_5	33854258	33854758	501	14.2	none	-	4	6301	2239	16246	33.24396782841823	37.29763004001231
ATMUNX1_5	33871005	33871314	310	5.83	none	+	8	6305	16246	4704	37.29763004001231	40.27216670210504
ATSINE4_2	33876019	33876303	285	12.82	none	+	6	6307	4704	7224	40.27216670210504	33.711754118787205
ATREP3_350	33883528	33884016	489	14.29	none	-	2	6308	7224	2171	33.711754118787205	35.06912442396313
ATDNA2T9C_7	33886188	33886637	450	5.16	none	-	0	6308	2171	10469	35.06912442396313	35.61329766908674
ATGP5_4	33897107	33900451	3345	9.04	nested	+	2	6311	10469	-2783	35.61329766908674	0.0
ATCOPIA82_2	33897669	33898953	1285	6.09	insert*	-	4	6311	-2783	3902	0.0	38.2722378877211
ATMU3N1_7	33902856	33903036	181	16.3	none	-	4	6312	3902	2202	38.2722378877211	39.07314856883235
TA11_16	33905239	33908995	3757	7.04	nested	-	8	6313	2202	-2920	39.07314856883235	0.0
HELITRONY1D_54	33906076	33907336	1261	8.67	insert & nested	+	8	6313	-2920	-823	0.0	0.0
HELITRON3_3	33906514	33906784	271	12.53	insert*	-	6	6313	-823	80	0.0	22.78481012658228
ATGP8_11	33906865	33907042	178	10.79	insert*	+	6	6313	80	5451	22.78481012658228	36.293577981651374
ATMU3N1_4	33912494	33913555	1062	7.67	nested	+	4	6314	5451	-861	36.293577981651374	0.0
ATLINE2_20	33912695	33913429	735	15.54	insert*	+	6	6314	-861	8803	0.0	36.33265167007498
ATREP3_379	33922233	33922867	635	2.8	none	-	2	6316	8803	34638	36.33265167007498	34.171550653924996
TNAT1A_24	33957506	33957889	384	11.1	none	-	0	6321	34638	676	34.171550653924996	32.0
ATDNAI26T9_6	33958566	33959355	790	10.3	none	+	2	6321	676	4186	32.0	37.03703703703704
ATHILA8B_2	33963542	33964457	916	4.87	none	+	2	6323	4186	1193	37.03703703703704	38.00335570469799
HELITRONY1D_20	33965651	33966391	741	7.77	none	+	8	6323	1193	3063	38.00335570469799	38.406270411495754
ATREP3_2	33969455	33969609	155	8.47	none	+	2	6324	3063	363	38.406270411495754	30.662983425414364
ATREP3_381	33969973	33970536	564	6.4	none	-	2	6324	363	3160	30.662983425414364	39.12630579297246
TNAT1A_6	33973697	33974489	793	11.38	nested	-	0	6325	3160	-783	39.12630579297246	0.0
ATREP4_183	33973707	33973801	95	0.0	insert*	-	0	6325	-783	1481	0.0	32.7027027027027
ATREP4_170	33975283	33975798	516	9.3	none	+	0	6325	1481	9256	32.7027027027027	41.89086980010805
ATTIRX1A_9	33985055	33990744	5690	10.75	nested	+	2	6327	9256	-5395	41.89086980010805	0.0
ATCOPIA79_2	33985350	33990695	5346	10.33	insert*	-	2	6327	-5395	2151	0.0	35.674418604651166
ARNOLDY2_5	33992847	33993527	681	14.61	none	+	4	6328	2151	2081	35.674418604651166	38.55769230769231
ATHPOGON2_1	33995609	33996369	761	9.48	none	-	2	6329	2081	4082	38.55769230769231	39.01004655721637
HELITRON4_8	34000452	34000781	330	13.7	none	-	4	6331	4082	2811	39.01004655721637	34.69750889679715
ATLINE1_5_10	34003593	34004925	1333	12.56	nested	-	6	6332	2811	-831	34.69750889679715	0.0
ATLINE1_4_21	34004095	34004444	350	8.64	insert*	-	8	6332	-831	6226	0.0	37.89558232931727
ATREP9_27	34010671	34011303	633	8.07	nested	+	8	6333	6226	-335	37.89558232931727	0.0
ATCOPIA28_9	34010969	34011068	100	14.78	insert*	-	6	6333	-335	5074	0.0	38.1431105854524
ATLINE1A_26	34016143	34019679	3537	9.08	none	-	2	6334	5074	3639	38.1431105854524	31.500824628916988
HELITRONY3_304	34023319	34025399	2081	13.92	nested	+	8	6334	3639	-1944	31.500824628916988	0.0
ATREP18_144	34023456	34024543	1088	7.27	insert*	+	0	6334	-1944	1446	0.0	41.5916955017301
ATMU3_1	34025990	34027345	1356	9.03	none	-	6	6335	1446	8345	41.5916955017301	34.827420901246406
HELITRONY3_8	34035691	34037015	1325	16.53	nested	-	8	6337	8345	-1277	34.827420901246406	0.0
BRODYAGA1A_73	34035739	34036002	264	8.64	insert*	+	2	6337	-1277	395	0.0	17.512690355329948
HELITRONY1D_126	34036398	34036963	566	5.35	insert*	-	8	6337	395	5865	17.512690355329948	36.37448840381992
HELITRONY3_325	34042829	34043853	1025	11.13	nested	+	8	6339	5865	-773	36.37448840381992	0.0
ATREP11_99	34043081	34043689	609	6.32	insert*	+	6	6339	-773	2706	0.0	35.12014787430684
VANDAL1N1_2	34046396	34046521	126	10.02	none	-	6	6340	2706	8857	35.12014787430684	36.82249322493225
ATGP10_5	34055379	34056161	783	8.41	none	+	2	6345	8857	8858	36.82249322493225	34.4924918143841
ATCOPIA51_3	34065020	34065967	948	13.88	none	+	8	6347	8858	3007	34.4924918143841	34.3313373253493
BRODYAGA1A_54	34068975	34069096	122	12.26	none	+	2	6348	3007	5954	34.3313373253493	38.031244750545945
ATREP15_41	34075051	34079193	4143	3.8	nested	-	0	6351	5954	-4061	38.031244750545945	0.0
ATHILA_16	34075133	34078609	3477	13.63	insert*	+	6	6351	-4061	20123	0.0	36.149488122453036
ATREP1_101	34098733	34098989	257	9.93	none	+	6	6355	20123	3513	36.149488122453036	39.17995444191344
ATDNA2T9A_6	34102503	34102928	426	7.09	none	+	8	6356	3513	4125	39.17995444191344	37.245392822502424
ATREP4_2	34107054	34108549	1496	16.33	none	+	0	6356	4125	418	37.245392822502424	30.695443645083934
ATREP18_179	34108968	34109598	631	6.53	none	-	0	6356	418	3127	30.695443645083934	36.69225847728727
ATREP3_129	34112726	34117537	4812	12.79	none	-	2	6357	3127	5357	36.69225847728727	37.95743091859597
HELITRON2_33	34122895	34125091	2197	7.37	none	+	8	6359	5357	2954	37.95743091859597	35.35387741280054
HELITRONY3_113	34128046	34128216	171	6.32	none	+	8	6361	2954	178	35.35387741280054	32.76836158192091
ATREP13_22	34128395	34128633	239	0.8	none	-	6	6361	178	15875	32.76836158192091	34.276174877157615
ATENSPM4_8	34144509	34145129	621	4.7	none	+	2	6366	15875	949	34.276174877157615	34.38818565400844
VANDAL8_20	34146079	34155759	9681	14.41	nested	-	8	6366	949	-6996	34.38818565400844	0.0
BRODYAGA2_8	34148764	34148870	107	13.01	insert*	+	0	6366	-6996	9838	0.0	33.39432753888381
ATHILA6A_35	34158709	34162136	3428	6.5	nested	-	0	6367	9838	-1962	33.39432753888381	0.0
ATDNA12T3_2_26	34160175	34160916	742	2.98	insert*	+	4	6367	-1962	7620	0.0	33.39020868880431
ATREP4_6	34168537	34169031	495	13.83	none	+	0	6368	7620	4012	33.39020868880431	30.640737970580904
TAG2_20	34173044	34173392	349	9.66	none	-	6	6369	4012	4769	30.640737970580904	35.17197986577181
ATHILA4A_18	34178162	34178811	650	7.11	none	+	8	6370	4769	130	35.17197986577181	45.736434108527135
RathE1_cons_1	34178942	34179124	183	11.92	none	+	4	6370	130	3963	45.736434108527135	46.56739020696618
ATREP6_22	34183088	34184979	1892	8.23	nested	+	4	6371	3963	-1714	46.56739020696618	0.0
ATREP6_25	34183266	34184911	1646	11.62	insert*	+	4	6371	-1714	362	0.0	38.50415512465374
ATCOPIA93_5	34185274	34187541	2268	11.49	none	-	2	6371	362	3151	38.50415512465374	35.93650793650794
ATREP10B_42	34190693	34192572	1880	6.58	none	+	8	6372	3151	15717	35.93650793650794	38.11402392466277
ATCOPIA37_1	34208290	34208652	363	10.51	none	-	4	6375	15717	12455	38.11402392466277	39.89882768588405
HELITRONY3_94	34221108	34222264	1157	7.86	nested	-	8	6379	12455	-506	39.89882768588405	0.0
BRODYAGA2_68	34221759	34222104	346	18.29	insert*	-	0	6379	-506	8586	0.0	32.85963890506698
ATHILA2_11	34230691	34241434	10744	6.33	none	+	6	6381	8586	7893	32.85963890506698	35.466294982260514
HELITRON1_10	34249328	34250660	1333	9.84	none	+	4	6382	7893	5742	35.466294982260514	37.5544330256053
BRODYAGA2_43	34256403	34256521	119	12.2	none	-	0	6384	5742	1552	37.5544330256053	33.65570599613153
ATREP10A_38	34258074	34259448	1375	10.04	nested	-	2	6385	1552	-1122	33.65570599613153	0.0
ATREP1_77	34258327	34259093	767	5.96	insert*	+	6	6385	-1122	6988	0.0	35.508802060970375
ATREP11_14	34266082	34269449	3368	11.53	none	+	6	6387	6988	6923	35.508802060970375	40.55186362323028
ATREP3_191	34276373	34284400	8028	7.13	none	-	2	6389	6923	3093	40.55186362323028	34.70245795601552
BRODYAGA2_99	34287494	34287615	122	12.26	none	-	0	6391	3093	5732	34.70245795601552	37.881696039085675
ATLANTYS1_15	34293348	34293748	401	10.69	none	+	2	6392	5732	13332	37.881696039085675	35.44370264796339
ATENSPM6_20	34307081	34311793	4713	13.75	none	+	8	6395	13332	8707	35.44370264796339	37.342062945095336
BRODYAGA1A_94	34320501	34321698	1198	10.38	none	-	2	6398	8707	16765	37.342062945095336	31.150083512288237
HELITRONY1D_116	34338464	34338718	255	5.92	none	-	8	6401	16765	2755	31.150083512288237	29.121278140885984
Unassigned_19	34341474	34346576	5103	8.92	none	-	2	6401	2755	20335	29.121278140885984	36.16602734336579
ATENSPM2_18	34366912	34374434	7523	11.48	none	-	2	6404	20335	17628	36.16602734336579	34.01599818460316
BRODYAGA2_110	34392063	34394614	2552	16.61	nested	-	0	6406	17628	-2193	34.01599818460316	0.0
ATREP15_71	34392422	34394373	1952	11.05	insert*	-	0	6406	-2193	20222	0.0	30.997477869541566
ATREP10D_254	34414596	34414942	347	5.51	none	-	6	6409	20222	64	30.997477869541566	28.571428571428573
ATLANTYS1_24	34415007	34425034	10028	12.99	none	-	2	6409	64	520	28.571428571428573	27.552986512524086
BOMZH2_8	34425555	34425701	147	12.17	none	-	2	6409	520	3280	27.552986512524086	37.54193351631595
ATLANTYS3_5	34428982	34429148	167	8.48	none	-	2	6410	3280	10238	37.54193351631595	34.14086158054118
BRODYAGA1A_23	34439387	34441082	1696	9.36	none	+	2	6411	10238	7187	34.14086158054118	32.173671026996935
ATHILA_10	34448270	34448749	480	5.84	none	-	6	6414	7187	8299	32.173671026996935	34.09255242227043
ATLINE1_5_5	34457049	34458857	1809	3.41	none	+	6	6416	8299	1602	34.09255242227043	29.29419113054341
VANDAL1N1_17	34460460	34460748	289	13.29	none	+	6	6416	1602	12416	29.29419113054341	37.503020539669755
BRODYAGA2_39	34473165	34473480	316	6.06	none	+	0	6418	12416	1151	37.503020539669755	39.73913043478261
ATDNA2T9B_4	34474632	34474887	256	9.21	none	+	2	6418	1151	5779	39.73913043478261	35.09865005192108
TA1-2_1	34480667	34482905	2239	11.02	none	+	6	6419	5779	6685	35.09865005192108	37.40275284260922
ATREP3_60	34489591	34490433	843	10.34	none	+	2	6422	6685	1820	37.40275284260922	43.4304562946674
ATREP10D_49	34492254	34493075	822	9.8	none	-	6	6423	1820	5316	43.4304562946674	36.8579492003763
ATREP15_25	34498392	34499130	739	7.78	none	+	0	6425	5316	755	36.8579492003763	39.92042440318303
ATREP1_61	34499886	34500095	210	13.52	none	+	6	6425	755	1721	39.92042440318303	39.53488372093023
ATREP2A_19	34501817	34503003	1187	9.3	none	+	6	6426	1721	1953	39.53488372093023	37.09016393442623
HELITRONY3_214	34504957	34507542	2586	14.23	nested	+	8	6427	1953	-2475	37.09016393442623	0.0
HELITRONY1C_25	34505068	34505633	566	12.82	insert*	+	4	6427	-2475	1478	0.0	19.76980365605958
ATHATN7_11	34507112	34507304	193	11.51	insert*	+	2	6427	1478	17909	19.76980365605958	39.8481125753853
ATLINE1_4_11	34525214	34527081	1868	5.8	nested	-	8	6432	17909	-1725	39.8481125753853	0.0
ATDNAI27T9B_2	34525357	34526098	742	16.33	insert*	+	4	6432	-1725	303	0.0	33.443708609271525
ATDNA12T3A_3	34526402	34526796	395	17.77	insert*	+	6	6432	303	6956	33.443708609271525	36.85118619698059
ATREP6_14	34533753	34534859	1107	7.62	nested	-	4	6433	6956	-1000	36.85118619698059	0.0
ATDNA12T3_2_44	34533860	34534373	514	4.88	insert*	-	4	6433	-1000	6526	0.0	33.93103448275862
LIMPET1_6	34540900	34541035	136	14.85	none	-	6	6435	6526	7528	33.93103448275862	36.893848810947254
DT1_20	34548564	34548735	172	11.32	none	-	8	6437	7528	2475	36.893848810947254	38.84397736459175
ATREP3_190	34551211	34551685	475	8.71	none	-	2	6438	2475	4089	38.84397736459175	32.58317025440313
ATHILA2_79	34555775	34559025	3251	10.78	none	+	6	6439	4089	883	32.58317025440313	30.158730158730158
ATREP11_77	34559909	34560338	430	11.02	none	+	6	6439	883	4009	30.158730158730158	31.362275449101798
ATREP10A_32	34564348	34566409	2062	13.37	none	-	2	6440	4009	515	31.362275449101798	29.182879377431906
ATREP3_23	34566925	34567408	484	10.68	none	-	2	6440	515	2320	29.182879377431906	39.37041828374299
ATHILA3_2	34569729	34572052	2324	13.56	none	-	0	6441	2320	2639	39.37041828374299	37.717968157695225
BRODYAGA1A_3	34574692	34574901	210	8.59	none	-	2	6441	2639	332	37.717968157695225	27.794561933534744
TA11_10	34575234	34575486	253	5.69	none	-	8	6441	332	7201	27.794561933534744	37.236111111111114
ATREP18_119	34582688	34594552	11865	5.2	nested	+	0	6445	7201	-5468	37.236111111111114	0.0
ATREP18_270	34589085	34591881	2797	10.69	insert*	+	0	6445	-5468	5317	0.0	34.49962377727615
ATLINE1_6_5	34597199	34597914	716	4.95	none	+	2	6446	5317	57	34.49962377727615	28.571428571428573
ATREP10_7	34597972	34598260	289	9.46	none	+	6	6446	57	2667	28.571428571428573	36.42160540135034
BRODYAGA2_41	34600928	34606491	5564	13.8	nested	+	0	6447	2667	-5468	36.42160540135034	0.0
ATHILA3_28	34601024	34606390	5367	13.38	insert & nested	+	0	6447	-5468	-2394	0.0	0.0
ATDNAI27T9B_12	34603997	34604215	219	4.02	insert*	-	4	6447	-2394	5381	0.0	35.16728624535316
ATREP3_123	34609597	34619231	9635	9.62	nested	+	2	6448	5381	-2688	35.16728624535316	0.0
ATREP18_196	34616544	34618150	1607	12.82	insert*	+	0	6448	-2688	8615	0.0	27.826793591827258
ATREP3_8	34626766	34626936	171	15.48	none	-	2	6449	8615	2964	27.826793591827258	25.31218359770503
ATENSPM2_16	34629901	34630589	689	8.64	none	+	2	6449	2964	3367	25.31218359770503	35.91800356506239
ATHILA6A_28	34633957	34636810	2854	5.62	none	-	0	6450	3367	333	35.91800356506239	25.903614457831324
ATREP15_55	34637144	34637336	193	11.7	none	+	0	6450	333	2467	25.903614457831324	40.470397404703974
ATREP10D_179	34639804	34641020	1217	6.91	none	-	6	6453	2467	9	40.470397404703974	37.5
RathE1_cons_16	34641030	34641262	233	12.34	none	+	4	6453	9	4198	37.5	38.098641887062186
ATREP3_343	34645461	34646099	639	12.49	none	-	2	6455	4198	2364	38.098641887062186	26.914938637325434
ATREP10B_93	34648464	34649286	823	6.33	none	+	8	6455	2364	2137	26.914938637325434	27.715355805243444
BRODYAGA1A_164	34651424	34651581	158	9.99	none	-	2	6455	2137	21314	27.715355805243444	39.72692722751373
HELITRONY3_190	34672896	34673303	408	6.69	none	+	8	6459	21314	1160	39.72692722751373	37.35979292493529
HELITRONY1D_80	34674464	34675900	1437	13.2	none	-	8	6459	1160	219	37.35979292493529	33.48623853211009
ATREP15_4	34676120	34677312	1193	3.83	nested	+	0	6459	219	-850	33.48623853211009	0.0
ATHILA3_21	34676463	34677156	694	10.14	insert*	-	0	6459	-850	9461	0.0	35.496828752642706
ATDNAI27T9B_7	34686618	34688840	2223	15.67	none	-	4	6462	9461	11290	35.496828752642706	38.23190716626805
ATCOPIA15_4	34700131	34702102	1972	12.35	none	+	0	6464	11290	2360	38.23190716626805	35.01483679525222
ATGP8_9	34704463	34705040	578	9.33	none	-	6	6465	2360	140	35.01483679525222	27.33812949640288
ATREP1_99	34705181	34705660	480	11.73	none	-	6	6465	140	1726	27.33812949640288	34.028985507246375
ATHILA4_39	34707387	34707950	564	10.11	none	+	8	6466	1726	15932	34.028985507246375	38.886447806164085
ATDNA2T9C_39	34723883	34724118	236	7.0	none	+	0	6469	15932	17976	38.886447806164085	37.64116828929068
TNAT1A_15	34742095	34742303	209	14.37	none	-	0	6470	17976	17798	37.64116828929068	36.18025509917402
ATHILA4B_LTR_9	34760102	34760182	81	10.43	none	-	0	6473	17798	2268	36.18025509917402	32.77459197176886
HELITRONY3_177	34762451	34762693	243	11.1	none	-	8	6473	2268	1068	32.77459197176886	31.11527647610122
ATREP1_47	34763762	34763862	101	11.95	none	+	6	6473	1068	1038	31.11527647610122	34.040501446480235
ATCOPIA30_2	34764901	34765078	178	13.18	none	+	0	6473	1038	6605	34.040501446480235	37.08358570563295
ATREP18_143	34771684	34773748	2065	5.73	none	+	0	6474	6605	2334	37.08358570563295	39.00557222460351
ATHATN6_8	34776083	34776807	725	10.0	none	+	2	6475	2334	5687	39.00557222460351	37.72423496306718
ATREP10D_228	34782495	34782992	498	8.6	none	-	6	6476	5687	2370	37.72423496306718	33.34740396791895
HELITRONY1D_4	34785363	34785644	282	7.85	none	-	8	6477	2370	4631	33.34740396791895	31.468682505399567
ATHPOGON3_8	34790276	34790755	480	4.65	none	+	0	6477	4631	5675	31.468682505399567	33.36270708494889
ATHILA0_I_5	34796431	34799178	2748	11.8	none	-	0	6478	5675	28904	33.36270708494889	30.636958101235166
ATENSPM10_10	34828083	34828732	650	14.86	none	+	8	6480	28904	3025	30.636958101235166	26.38888888888889
ATHILA2_33	34831758	34842501	10744	10.01	none	-	6	6480	3025	10340	26.38888888888889	31.637489118870295
ATREP3_54	34852842	34854167	1326	10.12	nested	-	2	6483	10340	-1234	31.637489118870295	0.0
ATREP19_12	34852934	34854035	1102	10.51	insert*	+	0	6483	-1234	6232	0.0	34.874017011715615
ATDNA12T3_2_18	34860268	34860475	208	10.78	none	+	4	6485	6232	3725	34.874017011715615	32.11600429645542
ATGP1_3	34864201	34872325	8125	12.69	nested	+	4	6486	3725	-3687	32.11600429645542	0.0
ATCOPIA15_5	34868639	34872088	3450	8.57	insert*	-	0	6486	-3687	12573	0.0	30.464524339802736
ATCOPIA43_1	34884662	34887611	2950	9.56	none	+	8	6488	12573	5283	30.464524339802736	38.29988640666414
ATCOPIA78_1	34892895	34896724	3830	6.45	none	-	6	6489	5283	3999	38.29988640666414	28.789394697348673
BRODYAGA2_60	34900724	34901191	468	5.65	none	-	0	6489	3999	249	28.789394697348673	33.064516129032256
HELITRON5_3	34901441	34901592	152	9.32	none	+	8	6489	249	6712	33.064516129032256	37.74400238414543
ATREP11_20	34908305	34909053	749	8.12	none	-	6	6492	6712	4168	37.74400238414543	33.50131989440845
ATREP4_11	34913222	34913341	120	13.49	none	-	0	6493	4168	19293	33.50131989440845	37.90172092058884
HELITRONY3_201	34932635	34934445	1811	13.07	none	-	8	6499	19293	8989	37.90172092058884	38.19537160658656
ATREP18_69	34943435	34943721	287	3.31	none	+	0	6501	8989	7054	38.19537160658656	36.56600028356728
LIMPET1_23	34950776	34950879	104	10.85	none	+	6	6503	7054	10150	36.56600028356728	28.968371268105233
ATLINE1_4_22	34961030	34963797	2768	6.7	none	-	8	6505	10150	4654	28.968371268105233	34.66580700623254
ATREP10D_28	34968452	34977884	9433	11.66	nested	-	6	6507	4654	-8528	34.66580700623254	0.0
ATREP10B_44	34969357	34969483	127	11.39	insert*	+	8	6507	-8528	553	0.0	25.72463768115942
ATLINE1_3A_26	34970037	34970148	112	11.78	insert*	+	8	6507	553	18132	25.72463768115942	32.07765705145883
ATREP10B_83	34988281	34988749	469	6.86	none	+	8	6509	18132	2438	32.07765705145883	34.058268362741074
ATMU2_11	34991188	34992813	1626	13.28	none	+	8	6509	2438	6371	34.058268362741074	37.09576138147567
BRODYAGA1A_159	34999185	34999652	468	6.23	none	+	2	6512	6371	1650	37.09576138147567	33.17161916312917
ARNOLDY2_26	35001303	35002876	1574	9.54	none	-	4	6513	1650	2247	33.17161916312917	34.505788067675866
ATREP10B_115	35005124	35005946	823	10.42	none	+	8	6514	2247	3918	34.505788067675866	36.456471789634925
BRODYAGA1A_59	35009865	35010411	547	8.96	none	+	2	6516	3918	104	36.456471789634925	41.74757281553398
ATREP11_136	35010516	35011905	1390	18.02	none	-	6	6516	104	24707	41.74757281553398	38.164818262770176
ATREP7_27	35036613	35036743	131	9.54	none	+	2	6522	24707	2205	38.164818262770176	36.66061705989111
ATREP10B_55	35038949	35040171	1223	9.98	none	-	8	6523	2205	3893	36.66061705989111	33.119218910585815
HELITRONY3_143	35044065	35044928	864	14.24	none	-	8	6524	3893	3621	33.119218910585815	38.0939226519337
ATREP1_116	35048550	35049654	1105	16.75	none	+	6	6525	3621	1237	38.0939226519337	28.398058252427184
RathE1_cons_46	35050892	35051114	223	7.72	none	+	4	6526	1237	1841	28.398058252427184	28.91304347826087
BOMZH2_7	35052956	35053277	322	10.48	none	-	2	6526	1841	2616	28.91304347826087	38.087954110898664
ATGP1_8	35055894	35057091	1198	2.03	none	+	4	6527	2616	8566	38.087954110898664	37.79334500875657
ARNOLDY1_18	35065658	35066630	973	14.19	none	+	8	6529	8566	10623	37.79334500875657	36.753906985501786
HELITRONY1B_49	35077254	35079246	1993	5.35	none	-	4	6531	10623	3288	36.753906985501786	33.79981746273197
HELITRONY2_28	35082535	35084880	2346	12.98	none	+	2	6532	3288	1036	33.79981746273197	41.83574879227053
ATCOPIA28_3	35085917	35086630	714	9.74	none	-	6	6533	1036	803	41.83574879227053	23.69077306733167
ATHATN1_18	35087434	35087853	420	6.63	none	+	8	6533	803	72	23.69077306733167	35.2112676056338
ATREP10C_18	35087926	35088147	222	2.81	none	+	4	6533	72	1262	35.2112676056338	37.58921490880254
VANDAL20_2	35089410	35089709	300	9.43	none	+	8	6534	1262	434	37.58921490880254	32.33256351039261
ATDNA2T9B_8	35090144	35090541	398	11.84	none	-	2	6534	434	9	32.33256351039261	25.0
HELITRONY1D_169	35090551	35091112	562	7.64	none	-	8	6534	9	17526	25.0	37.9058487874465
VANDAL18_2	35108639	35109578	940	8.23	none	+	2	6536	17526	6065	37.9058487874465	35.96635883905013
LIMPET1_10	35115644	35115841	198	4.44	none	+	6	6538	6065	3732	35.96635883905013	33.66389707853123
ATMUNX1_19	35119574	35119790	217	7.52	none	+	8	6539	3732	100	33.66389707853123	34.343434343434346
HELITRONY1A_36	35119891	35122995	3105	14.85	none	+	2	6539	100	7315	34.343434343434346	40.894175553732566
ATHILA6A_21	35130311	35136067	5757	2.95	none	-	0	6541	7315	7871	40.894175553732566	37.92884371029225
ATHATN2_1	35143939	35144059	121	5.31	none	-	0	6543	7871	4176	37.92884371029225	35.35329341317365
HELITRONY3_233	35148236	35148729	494	6.84	none	+	8	6544	4176	676	35.35329341317365	34.81481481481482
ATMU10_13	35149406	35154062	4657	9.89	none	+	6	6544	676	6011	34.81481481481482	36.306156405990016
SIMPLEGUY1_12	35160074	35160958	885	12.17	nested	+	2	6545	6011	-269	36.306156405990016	0.0
ATTIRTA1_13	35160690	35160807	118	16.52	insert*	+	6	6545	-269	552	0.0	24.137931034482758
ATREP18_88	35161360	35162631	1272	10.35	none	+	0	6545	552	770	24.137931034482758	43.172951885565666
ATMU8_3	35163402	35163617	216	11.39	none	-	8	6546	770	7685	43.172951885565666	38.92503904216554
ATREP11_150	35171303	35171428	126	11.52	none	+	6	6548	7685	3298	38.92503904216554	32.30209281164695
ATCOPIA31_2	35174727	35175839	1113	11.26	none	-	2	6549	3298	1009	32.30209281164695	39.285714285714285
ARNOLD4_5	35176849	35177450	602	11.15	none	-	6	6550	1009	1027	39.285714285714285	35.76998050682261
VANDAL12_7	35178478	35178593	116	12.02	none	-	0	6550	1027	3646	35.76998050682261	28.80658436213992
ATREP3_337	35182240	35182376	137	10.25	none	+	2	6551	3646	3873	28.80658436213992	31.998966942148762
ATREP5_115	35186250	35186640	391	5.49	none	+	2	6552	3873	786	31.998966942148762	24.840764331210192
ATREP4_87	35187427	35187623	197	6.76	none	+	0	6552	786	8164	24.840764331210192	35.73441136836947
HELITRONY1A_6	35195788	35195889	102	8.82	none	-	2	6553	8164	134	35.73441136836947	30.827067669172934
ATREP3_197	35196024	35196852	829	11.18	none	+	2	6553	134	211	30.827067669172934	31.428571428571427
ATREP19_42	35197064	35197210	147	2.68	none	-	0	6553	211	1601	31.428571428571427	37.25
HELITRONY1D_30	35198812	35199570	759	12.06	none	+	8	6554	1601	6406	37.25	36.128024980484
ATLINE1A_28	35205977	35206251	275	11.09	none	+	2	6556	6406	7880	36.128024980484	38.11397385455007
ATLANTYS1_19	35214132	35215629	1498	2.7	none	+	2	6558	7880	4683	38.11397385455007	36.20247757368646
ATREP10D_295	35220313	35220507	195	6.57	none	+	6	6560	4683	82	36.20247757368646	30.864197530864196
HELITRONY1E_80	35220590	35220797	208	11.29	none	+	2	6560	82	4186	30.864197530864196	36.5352449223417
HELITRONY3_292	35224984	35225149	166	15.59	none	+	8	6561	4186	6894	36.5352449223417	38.93805309734513
ATREP1_34	35232044	35233673	1630	16.47	nested	-	6	6562	6894	-1122	38.93805309734513	0.0
ATREP1_111	35232552	35232728	177	5.89	insert*	+	6	6562	-1122	1642	0.0	27.787934186471663
ATREP1_9	35234371	35234638	268	17.39	none	+	6	6563	1642	3309	27.787934186471663	39.26844014510278
ATREP6_18	35237948	35238053	106	9.15	none	+	4	6564	3309	13	39.26844014510278	41.666666666666664
ATREP10B_9	35238067	35238683	617	4.18	none	+	8	6564	13	17380	41.666666666666664	37.55682145117671
ATREP10A_25	35256064	35256278	215	6.97	none	-	2	6569	17380	275	37.55682145117671	34.306569343065696
ATREP18_23	35256554	35256655	102	7.83	none	+	0	6569	275	6440	34.306569343065696	40.45659263860848
ATREP19_29	35263096	35263274	179	8.33	none	-	0	6570	6440	13	40.45659263860848	41.666666666666664
ATHILA7_20	35263288	35263477	190	9.34	none	+	6	6570	13	5327	41.666666666666664	40.66841907622982
HELITRON4_6	35268805	35268907	103	8.25	none	-	4	6571	5327	408	40.66841907622982	33.90663390663391
ATREP11_165	35269316	35269675	360	13.86	none	+	6	6571	408	583	33.90663390663391	32.98969072164948
ATREP2A_3	35270259	35270496	238	14.84	none	-	6	6571	583	2384	32.98969072164948	39.78178766261016
HELITRONY3_109	35272881	35274065	1185	7.69	nested	+	8	6572	2384	-374	39.78178766261016	0.0
ATREP15_225	35273692	35273902	211	8.35	insert*	+	0	6572	-374	4867	0.0	29.223181257706536
ATLINE1_5_3	35278770	35279293	524	9.79	none	+	6	6573	4867	7517	29.223181257706536	36.21607237892496
ATREP10D_185	35286811	35295988	9178	14.07	none	+	6	6574	7517	9032	36.21607237892496	36.452220130661054
ATREP4_38	35305021	35305197	177	3.39	none	-	0	6577	9032	242	36.452220130661054	32.365145228215766
ATREP14_1	35305440	35305997	558	11.5	none	+	8	6577	242	835	32.365145228215766	29.016786570743406
VANDAL1_2	35306833	35308061	1229	4.1	none	+	6	6577	835	4390	29.016786570743406	39.12052859421281
ATGP3_13	35312452	35313675	1224	9.27	none	-	6	6579	4390	2405	39.12052859421281	39.143094841930115
ATREP10D_214	35316081	35318411	2331	10.83	nested	-	6	6580	2405	-1844	39.143094841930115	0.0
ATHILA2_18	35316568	35317606	1039	12.4	insert*	-	6	6580	-1844	6348	0.0	40.52308177091539
ATREP15_207	35323955	35324718	764	11.91	none	-	0	6581	6348	10449	40.52308177091539	41.48162327718224
ATREP18_115	35335168	35339521	4354	3.16	none	-	0	6583	10449	56	41.48162327718224	47.27272727272727
VANDAL9_1	35339578	35339734	157	13.37	none	+	4	6583	56	3385	47.27272727272727	34.57446808510638
ATCOPIA26_1	35343120	35343551	432	7.31	none	+	8	6585	3385	595	34.57446808510638	31.64983164983165
ATIS112A_15	35344147	35344621	475	10.4	none	+	6	6585	595	24	31.64983164983165	47.82608695652174
ATREP17_5	35344646	35344886	241	12.84	none	-	8	6585	24	1015	47.82608695652174	32.74161735700197
ATREP3_248	35345902	35354131	8230	0.63	nested	-	2	6586	1015	-7655	32.74161735700197	0.0
ATHILA7A_8	35346477	35346672	196	11.15	insert*	-	6	6586	-7655	8630	0.0	31.359369567736703
ATHILA3_17	35355303	35366212	10910	11.53	none	-	0	6587	8630	1362	31.359369567736703	37.39897134459956
ATREP3_186	35367575	35369030	1456	11.49	none	+	2	6588	1362	5099	37.39897134459956	38.09336994899961
ATREP10D_161	35374130	35374345	216	4.45	none	+	6	6590	5099	3528	38.09336994899961	37.25545789622909
ATHILA2_35	35377874	35378944	1071	12.33	none	+	6	6591	3528	12251	37.25545789622909	34.99591836734694
HELITRONY3_316	35391196	35392098	903	7.95	none	+	8	6593	12251	10537	34.99591836734694	34.14958238420653
HELITRONY3_236	35402636	35402974	339	2.51	none	+	8	6596	10537	250	34.14958238420653	37.75100401606426
HELITRONY1E_69	35403225	35403725	501	16.44	none	-	2	6596	250	4638	37.75100401606426	40.241535475522966
ATLINE1_3A_42	35408364	35408497	134	7.5	none	+	8	6597	4638	160	40.241535475522966	36.477987421383645
HELITRONY3_74	35408658	35408836	179	7.78	none	+	8	6597	160	15461	36.477987421383645	30.20051746442432
ATENSPM1A_9	35424298	35427828	3531	8.73	none	+	0	6599	15461	2133	30.20051746442432	37.75797373358349
ATREP19_36	35429962	35431063	1102	6.62	none	-	0	6600	2133	1342	37.75797373358349	31.692766592095452
BRODYAGA1A_75	35432406	35432539	134	9.9	none	+	2	6601	1342	1318	31.692766592095452	33.181473044798786
ATHILA2_14	35433858	35434877	1020	9.13	none	-	6	6601	1318	201	33.181473044798786	28.5
ATREP15_190	35435079	35435393	315	15.96	none	-	0	6601	201	22822	28.5	35.221944700056966
ATMU10_17	35458216	35459007	792	10.04	nested	+	6	6603	22822	-695	35.221944700056966	0.0
ATLINE1_3A_7	35458313	35458546	234	16.81	insert*	-	8	6603	-695	12902	0.0	37.52422292845516
HELITRONY1E_25	35471449	35472372	924	4.67	nested	-	2	6607	12902	-574	37.52422292845516	0.0
ATREP4_113	35471799	35472186	388	8.39	insert*	-	0	6607	-574	2523	0.0	35.804916732751785
ATTIRX1C_8	35474710	35474844	135	14.35	none	+	6	6608	2523	4773	35.804916732751785	36.944677284157585
ATREP1_119	35479618	35479739	122	10.47	none	+	6	6609	4773	7458	36.944677284157585	36.0600777792678
RathE1_cons_17	35487198	35487372	175	14.51	none	+	4	6611	7458	11763	36.0600777792678	38.78592076177521
HELITRONY1D_122	35499136	35499326	191	11.65	none	+	8	6615	11763	33505	38.78592076177521	38.02232569245463
ATHATN4_7	35532832	35533015	184	10.8	none	-	2	6622	33505	939	38.02232569245463	35.18123667377399
ATCOPIA11_8	35533955	35534523	569	11.28	none	-	0	6622	939	17331	35.18123667377399	37.14368147720715
ATREP3_279	35551855	35551962	108	9.27	none	+	2	6624	17331	16749	37.14368147720715	30.78576546453308
HELITRONY1E_100	35568712	35569033	322	12.89	none	-	2	6626	16749	2734	30.78576546453308	33.15038419319429
ATCOPIA64_2	35571768	35574247	2480	10.07	none	+	6	6627	2734	275	33.15038419319429	27.37226277372263
VANDAL1_8	35574523	35575141	619	13.25	none	+	6	6627	275	19064	27.37226277372263	39.25929811677071
ATREP3_21	35594206	35594849	644	8.82	none	+	2	6630	19064	6147	39.25929811677071	40.59550927432476
HELITRONY3_64	35600997	35602816	1820	12.97	nested	-	8	6631	6147	-1732	40.59550927432476	0.0
ATHILA4A_1	35601085	35602494	1410	7.71	insert*	+	8	6631	-1732	9294	0.0	37.14623910470247
HELITRONY1E_8	35611789	35617744	5956	10.71	nested	-	2	6633	9294	-5387	37.14623910470247	0.0
ATREP18_229	35612358	35617438	5081	4.83	insert & nested	+	0	6633	-5387	-2207	0.0	0.0
ATCOPIA28_2	35615232	35617403	2172	9.41	insert*	-	6	6633	-2207	1893	0.0	39.217758985200845
HELITRONY3_315	35619297	35626003	6707	8.97	nested	-	8	6634	1893	-6145	39.217758985200845	0.0
ATHILA7_1	35619859	35625842	5984	11.03	insert & nested	+	6	6634	-6145	-5796	0.0	0.0
ATCOPIA16_3	35620047	35625013	4967	8.19	insert*	+	2	6634	-5796	8832	0.0	32.770920620541276
VANDAL5_9	35633846	35634621	776	13.41	none	-	2	6635	8832	4453	32.770920620541276	32.95148247978437
ATENSPM10_7	35639075	35640006	932	14.11	none	+	8	6636	4453	3372	32.95148247978437	37.199644022545236
SIMPLEGUY1_1	35643379	35644919	1541	11.01	nested	+	2	6637	3372	-634	37.199644022545236	0.0
ATREP10D_147	35644286	35644405	120	2.44	insert*	-	6	6637	-634	673	0.0	31.696428571428573
ATREP18_48	35645079	35645249	171	6.13	none	-	0	6637	673	2153	31.696428571428573	37.87174721189591
HELITRONY3_22	35647403	35650969	3567	8.93	none	-	8	6638	2153	9690	37.87174721189591	40.406646712767056
ATHILA6B_10	35660660	35661601	942	13.25	none	-	0	6639	9690	1712	40.406646712767056	30.450029222676797
ATREP17_3	35663314	35663471	158	11.84	none	+	8	6639	1712	173	30.450029222676797	26.74418604651163
VANDAL2N1_12	35663645	35666469	2825	10.55	none	+	4	6639	173	12448	26.74418604651163	33.879649714790716
ATSINE4_10	35678918	35679103	186	6.94	none	+	6	6641	12448	8701	33.879649714790716	38.59770114942529
ATREP18_183	35687805	35689293	1489	14.59	nested	-	0	6643	8701	-1453	38.59770114942529	0.0
ATLINE1_2_11	35687841	35688421	581	11.2	insert*	+	8	6643	-1453	5384	0.0	32.34255991083039
BRODYAGA1A_149	35693806	35698278	4473	9.96	nested	-	2	6644	5384	-4420	32.34255991083039	0.0
ATREP15_68	35693859	35698010	4152	11.97	insert*	+	0	6644	-4420	11036	0.0	31.635704576347983
ATREP3_69	35709047	35709220	174	5.09	none	+	2	6646	11036	8285	31.635704576347983	33.450024142926125
ATREP18_248	35717506	35720302	2797	8.09	none	-	0	6647	8285	1009	33.450024142926125	35.91269841269841
ATREP1_2	35721312	35721898	587	11.98	nested	-	6	6648	1009	-400	35.91269841269841	0.0
ATLANTYS2_21	35721499	35721755	257	1.87	insert*	-	8	6648	-400	277	0.0	26.81159420289855
ATREP15_109	35722033	35722240	208	9.41	none	-	0	6648	277	5924	26.81159420289855	37.37970622995104
ATLINE1_4_7	35728165	35729742	1578	9.41	none	+	8	6650	5924	778	37.37970622995104	35.26383526383526
ATREP2A_30	35730521	35730954	434	11.8	none	-	6	6651	778	104	35.26383526383526	33.00970873786408
BRODYAGA2_56	35731059	35731154	96	5.08	none	-	0	6651	104	4615	33.00970873786408	35.825747724317296
RathE2_cons_10	35735770	35735933	164	10.5	none	-	8	6652	4615	5052	35.825747724317296	37.51732330231637
ATHILA5_5	35740986	35742641	1656	0.19	none	-	0	6653	5052	6768	37.51732330231637	32.954041672824
ATREP11_58	35749410	35750427	1018	11.73	nested	+	6	6653	6768	-947	32.954041672824	0.0
ATREP10B_97	35749481	35749792	312	14.05	insert*	+	8	6653	-947	1436	0.0	33.937282229965156
ATREP5_130	35751229	35751743	515	4.98	nested	+	2	6653	1436	-258	33.937282229965156	0.0
ATREP2_7	35751486	35751684	199	3.28	insert*	+	0	6653	-258	2510	0.0	37.14627341570347
TAG3N1_12	35754195	35754725	531	13.7	nested	-	4	6654	2510	-519	37.14627341570347	0.0
ATLANTYS3_7	35754207	35754612	406	5.97	insert*	-	2	6654	-519	401	0.0	33.75
ATHILA6B_25	35755014	35760050	5037	6.85	none	-	0	6654	401	2860	33.75	36.58621895767751
ATREP4_18	35762911	35763963	1053	11.18	nested	+	0	6655	2860	-1005	36.58621895767751	0.0
ATGP7_6	35762959	35763534	576	9.84	insert*	-	0	6655	-1005	1039	0.0	18.11175337186898
HELITRONY3_274	35764574	35766246	1673	18.63	nested	+	8	6655	1039	-1567	18.11175337186898	0.0
BRODYAGA1_45	35764680	35764856	177	13.71	insert*	-	8	6655	-1567	100	0.0	21.21212121212121
ATREP4_176	35764957	35765534	578	12.38	insert*	-	0	6655	100	2433	21.21212121212121	38.48684210526316
DT1_25	35767968	35768202	235	11.48	none	-	8	6656	2433	8965	38.48684210526316	36.44578313253012
ATREP15_194	35777168	35781319	4152	11.89	none	-	0	6658	8965	1443	36.44578313253012	37.17059639389736
ATREP11_38	35782763	35784425	1663	7.85	none	+	6	6659	1443	7819	37.17059639389736	34.599641852136095
ATGP5_13	35792245	35795253	3009	10.61	none	+	2	6660	7819	10270	34.599641852136095	37.55964553510566
VANDAL11_1	35805524	35809728	4205	9.81	none	-	6	6662	10270	1733	37.55964553510566	31.986143187066975
DT1_1	35811462	35811578	117	6.86	none	+	8	6663	1733	2339	31.986143187066975	36.52694610778443
ATREP9_2	35813918	35814157	240	1.31	none	-	8	6664	2339	639	36.52694610778443	32.758620689655174
ATREP1_27	35814797	35814969	173	8.08	none	+	6	6664	639	10890	32.758620689655174	23.5466985030765
ATREP19_33	35825860	35826166	307	11.9	none	+	0	6666	10890	5267	23.5466985030765	35.71971135586783
ATENSPM6_2	35831434	35831952	519	13.08	none	-	8	6667	5267	112	35.71971135586783	29.72972972972973
ATHILA4_20	35832065	35835733	3669	8.8	none	-	8	6667	112	3570	29.72972972972973	30.905015410479127
VANDAL5A_8	35839304	35839598	295	11.98	none	-	0	6668	3570	4739	30.905015410479127	39.130434782608695
ATREP3_148	35844338	35852365	8028	13.5	none	-	2	6669	4739	14659	39.130434782608695	34.64319825351344
ATREP10C_22	35867025	35868299	1275	12.35	none	-	4	6672	14659	2204	34.64319825351344	31.774852473899227
ATREP6_38	35870504	35871262	759	9.96	none	-	4	6673	2204	510	31.774852473899227	25.343811394891944
ATREP3_35	35871773	35879800	8028	9.77	none	-	2	6673	510	3241	25.343811394891944	33.7962962962963
VANDAL8_8	35883042	35893609	10568	5.57	nested	+	8	6674	3241	-8504	33.7962962962963	0.0
ATREP11_43	35885106	35885869	764	5.34	insert*	-	6	6674	-8504	6716	0.0	34.47505584512286
ATREP3_304	35892586	35892807	222	9.48	insert*	+	2	6674	6716	13251	34.47505584512286	38.81509433962264
ATHILA4A_37	35906059	35906402	344	3.96	none	-	8	6676	13251	3599	38.81509433962264	33.546414674819346
Unassigned_20	35910002	35914168	4167	16.65	none	+	2	6678	3599	5033	33.546414674819346	34.37996820349762
HELITRONY1E_21	35919202	35921046	1845	13.38	none	-	2	6679	5033	9246	34.37996820349762	36.74418604651163
ATDNAI27T9C_10	35930293	35930479	187	1.68	none	+	4	6682	9246	1114	36.74418604651163	31.446540880503143
ATCOPIA29_1	35931594	35933834	2241	14.26	none	+	8	6683	1114	34	31.446540880503143	18.181818181818183
ATCOPIA34_1	35933869	35934027	159	6.88	none	-	8	6683	34	1421	18.181818181818183	35.0
ATHILA6B_28	35935449	35938495	3047	11.8	none	-	0	6684	1421	3994	35.0	30.954169797145003
HELITRONY3_67	35942490	35943006	517	11.12	none	-	8	6685	3994	5091	30.954169797145003	36.915520628683694
ATREP10D_129	35948098	35948934	837	13.45	none	-	6	6686	5091	1120	36.915520628683694	21.805183199285075
BRODYAGA2_61	35950055	35951336	1282	6.92	none	-	0	6686	1120	2130	21.805183199285075	30.85955847815876
ATREP5_124	35953467	35954426	960	12.52	none	+	2	6686	2130	2513	30.85955847815876	34.87261146496815
RP1_AT_8	35956940	35957099	160	7.29	none	-	6	6687	2513	7631	34.87261146496815	35.63564875491481
ATREP5_25	35964731	35964830	100	2.94	none	-	2	6688	7631	418	35.63564875491481	34.53237410071942
ATLINE1_5_15	35965249	35965694	446	12.54	none	-	6	6688	418	3269	34.53237410071942	33.84332925336597
ATHILA7_13	35968964	35971062	2099	14.31	nested	-	6	6689	3269	-1666	33.84332925336597	0.0
ATDNA2T9C_13	35969397	35970951	1555	5.56	insert*	+	0	6689	-1666	8915	0.0	31.52344626430334
ATLINE1_6_12	35979867	35980022	156	8.63	none	-	2	6691	8915	10393	31.52344626430334	34.795996920708234
VANDAL8_1	35990416	35991069	654	10.96	none	+	8	6693	10393	3446	34.795996920708234	38.08417997097242
ATIS112A_16	35994516	35995219	704	9.49	none	-	6	6694	3446	113	38.08417997097242	32.142857142857146
BRODYAGA1A_9	35995333	35995508	176	12.03	none	-	2	6694	113	1435	32.142857142857146	37.86610878661088
VANDAL7_4	35996944	35997234	291	1.59	none	-	0	6695	1435	267	37.86610878661088	36.46616541353384
ATREP18_60	35997502	36006569	9068	7.8	none	+	0	6695	267	1710	36.46616541353384	35.985956699824456
VANDAL18_1	36008280	36010943	2664	6.11	nested	-	2	6696	1710	-942	35.985956699824456	0.0
ATREP4_172	36010002	36010296	295	9.66	insert*	+	0	6696	-942	2256	0.0	36.49667405764967
BRODYAGA1A_45	36012553	36012984	432	7.85	none	+	2	6697	2256	49	36.49667405764967	14.583333333333334
ATCOPIA4_2	36013034	36013686	653	2.2	none	+	2	6697	49	6390	14.583333333333334	37.53326029112537
ATREP18_97	36020077	36021760	1684	2.04	nested	-	0	6699	6390	-945	37.53326029112537	0.0
ATREP15_140	36020816	36020898	83	5.52	insert*	+	0	6699	-945	2493	0.0	28.290529695024077
HELITRONY1D_3	36023392	36024569	1178	13.4	nested	+	8	6699	2493	-977	28.290529695024077	0.0
ATREP3_230	36023593	36024226	634	6.8	insert*	-	2	6699	-977	2382	0.0	41.07517849643007
ATHILA4_15	36026609	36027712	1104	8.74	none	+	8	6700	2382	3951	41.07517849643007	38.45569620253165
VANDAL9_5	36031664	36032075	412	9.14	none	-	4	6700	3951	3354	38.45569620253165	37.96600059648076
ATREP2_40	36035430	36035522	93	13.43	none	+	0	6700	3354	2683	37.96600059648076	33.519761372110366
META1_5	36038206	36042592	4387	7.2	none	+	6	6701	2683	2010	33.519761372110366	43.35490293678447
ATHILA8A_11	36044603	36045025	423	11.42	none	-	4	6702	2010	1720	43.35490293678447	34.438627108784175
ATLANTYS2_5	36046746	36047840	1095	8.69	none	+	8	6702	1720	6507	34.438627108784175	37.657546879803256
HELITRONY1D_47	36054348	36054564	217	15.23	none	+	8	6704	6507	3645	37.657546879803256	37.43139407244786
HELITRON2_41	36058210	36058830	621	10.59	none	-	8	6705	3645	23075	37.43139407244786	35.93221808095692
ATREP5_104	36081906	36082016	111	6.63	none	-	2	6710	23075	10957	35.93221808095692	31.763417305585982
BRODYAGA2_52	36092974	36093455	482	9.46	none	+	0	6711	10957	1529	31.763417305585982	32.787958115183244
ATCOPIA78_2	36094985	36096150	1166	13.04	none	-	6	6712	1529	5475	32.787958115183244	34.25283156740957
ATSINE4_7	36101626	36101764	139	4.2	none	-	6	6713	5475	11531	34.25283156740957	36.66088464874241
ATGP8_5	36113296	36114475	1180	11.14	none	+	6	6717	11531	7787	36.66088464874241	29.77138453634729
ATREP4_86	36122263	36122450	188	9.04	none	-	0	6717	7787	21100	29.77138453634729	34.71254561827575
TNAT1A_26	36143551	36143824	274	4.09	none	-	0	6720	21100	5441	34.71254561827575	37.92279411764706
TAG2_22	36149266	36149442	177	13.8	none	-	6	6722	5441	6112	37.92279411764706	32.253313696612665
ATREP11_126	36155555	36155960	406	9.01	none	+	6	6724	6112	3549	32.253313696612665	36.04847801578354
ATREP18_167	36159510	36160715	1206	8.58	nested	-	0	6726	3549	-822	36.04847801578354	0.0
ATHPOGON1_28	36159894	36160278	385	14.67	insert*	+	4	6726	-822	4155	0.0	33.77467501203659
ATREP4_107	36164434	36165626	1193	11.79	none	-	0	6727	4155	2320	33.77467501203659	43.596377749029756
RathE2_cons_3	36167947	36168233	287	12.95	none	-	8	6728	2320	9930	43.596377749029756	39.41988115620909
ATCOPIA87_6	36178164	36178391	228	9.35	none	-	0	6732	9930	2090	39.41988115620909	37.434179033030155
ATREP3_15	36180482	36180807	326	6.78	none	-	2	6733	2090	902	37.434179033030155	32.51942286348502
RP1_AT_2	36181710	36181812	103	17.85	none	+	6	6733	902	1494	32.51942286348502	38.58004018754186
ARNOLDY2_15	36183307	36183480	174	10.69	none	+	4	6734	1494	11252	38.58004018754186	35.703493022842416
ATLINE2_2	36194733	36195155	423	1.18	none	-	6	6738	11252	86	35.703493022842416	38.8235294117647
ATREP10B_104	36195242	36195569	328	12.89	none	+	8	6738	86	17410	38.8235294117647	35.3725084726291
HELITRONY1D_165	36212980	36213539	560	9.78	none	+	8	6743	17410	2006	35.3725084726291	38.55361596009975
ATMU11_1	36215546	36217738	2193	3.14	none	+	6	6744	2006	126	38.55361596009975	38.4
HELITRONY1B_5	36217865	36218005	141	11.64	none	-	4	6744	126	5500	38.4	41.08019639934533
ATLINE1_4_20	36223506	36224122	617	10.34	none	+	8	6746	5500	165	41.08019639934533	23.78048780487805
ATDNAI27T9A_18	36224288	36224703	416	14.33	none	-	4	6746	165	81	23.78048780487805	35.0
ATSINE2A_3	36224785	36225312	528	10.19	none	+	6	6746	81	11435	35.0	36.49641420325345
ATREP15_135	36236748	36237273	526	10.94	none	+	0	6748	11435	14594	36.49641420325345	36.613444802302475
ATLINE1A_17	36251868	36252267	400	11.03	none	+	2	6750	14594	20723	36.613444802302475	36.01003764115433
HELITRONY1B_98	36272991	36274770	1780	12.71	nested	+	4	6753	20723	-1252	36.01003764115433	0.0
ATDNA2T9C_19	36273519	36273855	337	7.07	insert*	+	0	6753	-1252	4473	0.0	33.51967799642218
VANDAL13_3	36278329	36278748	420	9.34	none	+	6	6754	4473	7484	33.51967799642218	33.088333556060405
HELITRONY1D_50	36286233	36286331	99	13.25	none	+	8	6755	7484	507	33.088333556060405	30.23715415019763
BRODYAGA2_42	36286839	36287027	189	17.26	none	+	0	6755	507	116	30.23715415019763	30.434782608695652
ATREP11_133	36287144	36287859	716	7.14	none	+	6	6755	116	4998	30.434782608695652	36.16169701821093
TAG1_5	36292858	36292960	103	12.41	none	-	6	6756	4998	6435	36.16169701821093	35.96518495492695
ATREP1_17	36299396	36299556	161	9.43	none	+	6	6756	6435	14240	35.96518495492695	37.98721820352553
ATREP4_210	36313797	36314004	208	15.11	none	-	0	6758	14240	3353	37.98721820352553	36.27684964200478
ATREP3_203	36317358	36317695	338	9.93	none	+	2	6759	3353	7653	36.27684964200478	36.06900156821746
TNAT1A_21	36325349	36326385	1037	7.93	none	-	0	6761	7653	1736	36.06900156821746	37.5792507204611
ATREP10D_219	36328122	36328425	304	13.33	none	+	6	6762	1736	639	37.5792507204611	22.413793103448278
ATMU2_3	36329065	36330162	1098	12.16	none	+	8	6762	639	2678	22.413793103448278	35.41277549495704
ATGP6_7	36332841	36334693	1853	7.84	none	+	8	6763	2678	14161	35.41277549495704	37.951977401129945
HELITRONY3_156	36348855	36349570	716	6.21	none	+	8	6768	14161	14429	37.951977401129945	36.144995841419465
VANDAL4_20	36364000	36364365	366	8.83	none	-	0	6771	14429	510	36.144995841419465	24.95088408644401
TNAT1A_28	36364876	36365188	313	10.79	none	+	0	6771	510	11554	24.95088408644401	35.6790444040509
ATDNAI27T9A_7	36376743	36377081	339	19.73	none	-	4	6775	11554	5260	35.6790444040509	38.20117893135577
ATHILA4C_7	36382342	36382650	309	19.76	none	-	4	6776	5260	16586	38.20117893135577	32.07717817304793
ATDNA2T9C_4	36399237	36399373	137	6.62	none	+	0	6779	16586	6646	32.07717817304793	38.84123401053424
ATHILA2_63	36406020	36406436	417	8.33	none	+	6	6780	6646	14195	38.84123401053424	37.47358038607862
ATREP8_8	36420632	36420798	167	8.36	none	-	4	6781	14195	48	37.47358038607862	19.148936170212767
BRODYAGA1A_61	36420847	36421294	448	12.24	none	+	2	6781	48	4436	19.148936170212767	35.10710259301015
ATREP3_66	36425731	36428404	2674	9.28	nested	-	2	6782	4436	-2587	35.10710259301015	0.0
ATHILA4A_9	36425818	36428383	2566	13.25	insert*	-	8	6782	-2587	5803	0.0	38.986556359875905
ATENSPM6_3	36434187	36434370	184	10.35	none	+	8	6783	5803	4941	38.986556359875905	39.392712550607285
ATREP3_204	36439312	36439900	589	6.17	none	-	2	6784	4941	510	39.392712550607285	42.04322200392927
HELITRONY3_202	36440411	36442475	2065	13.08	nested	+	8	6784	510	-2050	42.04322200392927	0.0
ATREP18_86	36440426	36441498	1073	11.23	insert*	+	0	6784	-2050	19983	0.0	35.19167250525473
ATREP6_15	36461482	36462254	773	11.11	none	-	4	6787	19983	2933	35.19167250525473	43.38335607094134
ATREP3_382	36465188	36465667	480	11.44	none	+	2	6789	2933	12007	43.38335607094134	38.63068465767117
VANDAL1N1_11	36477675	36479865	2191	15.96	nested	-	6	6791	12007	-1963	38.63068465767117	0.0
ATREP10D_158	36477903	36479335	1433	16.81	insert*	+	6	6791	-1963	4249	0.0	35.92278719397363
HELITRON4_19	36483585	36483792	208	10.0	none	-	4	6792	4249	235	35.92278719397363	35.042735042735046
ATMU10_5	36484028	36486809	2782	0.61	nested	+	6	6792	235	-2251	35.042735042735046	0.0
ATLANTYS2_35	36484559	36486031	1473	11.83	insert*	+	8	6792	-2251	4374	0.0	38.05168076835125
ATREP18_11	36490406	36490893	488	8.75	none	-	0	6793	4374	9003	38.05168076835125	37.06954010219951
HELITRONY3_76	36499897	36501849	1953	8.39	nested	+	8	6795	9003	-1778	37.06954010219951	0.0
ATREP3_160	36500072	36501023	952	12.42	insert*	-	2	6795	-1778	4268	0.0	32.15373798921959
TA11_1	36505292	36508847	3556	5.19	none	+	8	6797	4268	11207	32.15373798921959	37.310369444940214
HELITRONY3_196	36520055	36525902	5848	11.81	nested	-	8	6799	11207	-1804	37.310369444940214	0.0
ATHATN5_9	36524099	36524948	850	10.16	insert*	-	4	6799	-1804	2948	0.0	30.777061418391586
ATENSPM1A_10	36527897	36528078	182	11.82	none	+	0	6800	2948	13228	30.777061418391586	34.01375973387768
HELITRONY3_324	36541307	36541764	458	4.02	none	+	8	6803	13228	150	34.01375973387768	27.516778523489933
ATCOPIA69_8	36541915	36546965	5051	4.16	none	+	2	6803	150	10438	27.516778523489933	39.21624988023378
ATHAT10_5	36557404	36558900	1497	8.81	nested	-	6	6806	10438	-1453	39.21624988023378	0.0
ATENSPM9_6	36557448	36558748	1301	7.22	insert & nested	-	8	6806	-1453	-1074	0.0	0.0
ATDNA12T3_2_45	36557675	36557775	101	5.23	insert*	+	4	6806	-1074	2749	0.0	37.44541484716157
HELITRONY1A_26	36560525	36561553	1029	8.43	none	-	2	6806	2749	1898	37.44541484716157	36.32050606220348
ATREP15_84	36563452	36563961	510	5.52	none	+	0	6807	1898	6347	36.32050606220348	39.8361172392058
HELITRONY1D_117	36570309	36570816	508	9.82	none	-	8	6808	6347	7602	39.8361172392058	35.45586107091172
BRODYAGA1A_62	36578419	36578572	154	19.08	none	-	2	6810	7602	534	35.45586107091172	37.711069418386494
ATREP15_64	36579107	36579411	305	10.58	none	+	0	6810	534	3229	37.711069418386494	41.35687732342007
ATENSPM2_7	36582641	36582891	251	4.85	none	+	2	6811	3229	4606	41.35687732342007	38.870792616720955
ATREP3_3	36587498	36596551	9054	9.55	nested	+	2	6812	4606	-7810	38.870792616720955	0.0
ATREP11_142	36588742	36589761	1020	10.53	insert*	-	6	6812	-7810	10335	0.0	32.968840719953555
ATREP18_264	36600097	36602401	2305	7.71	nested	+	0	6814	10335	-318	32.968840719953555	0.0
ATREP15_54	36602084	36602196	113	17.52	insert*	+	0	6814	-318	1709	0.0	38.9344262295082
VANDAL5A_2	36603906	36604998	1093	6.67	none	+	0	6815	1709	20586	38.9344262295082	37.45445712897741
ATREP10D_267	36625585	36625809	225	10.58	none	+	6	6817	20586	135	37.45445712897741	30.597014925373134
ATREP15_238	36625945	36626275	331	10.03	none	-	0	6817	135	1635	30.597014925373134	31.823745410036718
ATTIRX1A_10	36627911	36628251	341	5.73	none	-	2	6819	1635	54	31.823745410036718	26.41509433962264
HELITRON4_35	36628306	36628506	201	8.25	none	-	4	6819	54	2134	26.41509433962264	39.896858884200654
ATCOPIA28_12	36630641	36630859	219	6.64	none	+	6	6820	2134	1960	39.896858884200654	39.25472179683512
ATREP3_42	36632820	36634923	2104	9.14	nested	-	2	6821	1960	-1356	39.25472179683512	0.0
ATENSPM2_9	36633568	36634453	886	0.73	insert*	+	2	6821	-1356	578	0.0	24.4367417677643
HELITRON2_8	36635032	36635182	151	6.53	none	-	8	6821	578	13002	24.4367417677643	36.54334281978309
ATLINE1_2_8	36648185	36648750	566	8.68	none	-	8	6825	13002	3583	36.54334281978309	37.63260748185371
BRODYAGA1A_127	36652334	36652884	551	10.01	none	+	2	6826	3583	3743	37.63260748185371	38.72260823089257
ATREP10D_152	36656628	36665805	9178	10.15	none	-	6	6827	3743	720	38.72260823089257	22.809457579972182
HELITRONY1B_65	36666526	36666695	170	7.24	none	-	4	6827	720	2399	22.809457579972182	38.74061718098415
ATREP15_112	36669095	36669476	382	11.61	none	-	0	6828	2399	3518	38.74061718098415	36.45152118282627
ATHILA5_22	36672995	36673837	843	9.64	none	+	0	6829	3518	2783	36.45152118282627	36.30481667864846
HELITRONY1B_23	36676621	36677788	1168	3.47	none	-	4	6830	2783	7003	36.30481667864846	37.774921451013995
TSCL_4	36684792	36685003	212	17.63	none	-	2	6831	7003	1086	37.774921451013995	39.723502304147466
ATREP11_169	36686090	36686991	902	5.58	none	+	6	6831	1086	5160	39.723502304147466	36.36363636363637
ATDNA1T9A_7	36692152	36692277	126	18.28	none	-	2	6832	5160	2296	36.36363636363637	27.40740740740741
ATLINE1_2_4	36694574	36694685	112	17.21	none	+	8	6832	2296	203	27.40740740740741	32.17821782178218
ATDNAI27T9A_14	36694889	36696259	1371	5.53	none	-	4	6832	203	1604	32.17821782178218	24.828446662507798
ATREP11_179	36697864	36698234	371	10.28	none	+	6	6832	1604	10372	24.828446662507798	36.95882749975895
BRODYAGA2_3	36708607	36709379	773	11.96	none	+	0	6834	10372	4527	36.95882749975895	32.920901458241275
HELITRONY3_205	36713907	36714008	102	13.64	none	+	8	6835	4527	18113	32.920901458241275	26.38030035335689
ATREP1_43	36732122	36732446	325	16.49	none	-	6	6836	18113	1199	26.38030035335689	28.714524207011685
HELITRONY1D_19	36733646	36734559	914	7.14	none	-	8	6836	1199	6345	28.714524207011685	37.846784363177804
TA11_19	36740905	36742605	1701	14.67	nested	+	8	6837	6345	-1120	37.846784363177804	0.0
ATHILA8A_4	36741486	36742051	566	0.15	insert*	+	4	6837	-1120	18945	0.0	37.510557432432435
HELITRONY1D_23	36760997	36761650	654	11.9	none	+	8	6842	18945	3855	37.510557432432435	34.53554748313441
ATREP3_179	36765506	36765817	312	2.73	none	-	2	6843	3855	19483	34.53554748313441	36.34123806590699
HELITRONY1E_70	36785301	36787540	2240	3.72	none	+	2	6847	19483	558	36.34123806590699	26.75044883303411
HELITRONY1E_19	36788099	36788312	214	7.59	none	+	2	6847	558	9311	26.75044883303411	37.6906552094522
ATHILA4B_LTR_15	36797624	36797731	108	4.15	none	-	0	6849	9311	178	37.6906552094522	42.93785310734463
HELITRONY1E_59	36797910	36798151	242	5.74	none	+	2	6849	178	6094	42.93785310734463	35.77876251436074
BOMZH2_6	36804246	36805257	1012	17.68	nested	-	2	6851	6094	-762	35.77876251436074	0.0
ATLINE1_3A_24	36804496	36804627	132	6.5	insert*	-	8	6851	-762	6020	0.0	36.05250041535139
ATREP18_188	36810648	36811832	1185	15.58	none	-	0	6852	6020	821	36.05250041535139	34.146341463414636
HELITRONY3_111	36812654	36812959	306	11.94	none	+	8	6852	821	14268	34.146341463414636	38.41031751594589
ATREP3_322	36827228	36827362	135	12.19	none	+	2	6855	14268	7728	38.41031751594589	41.452051248867605
ATENSPM6_9	36835091	36839546	4456	14.23	none	+	8	6857	7728	8227	41.452051248867605	38.949671772428886
ATREP18_256	36847774	36849102	1329	10.3	nested	+	0	6860	8227	-904	38.949671772428886	0.0
ATHILA4C_18	36848199	36848589	391	4.49	insert*	-	4	6860	-904	718	0.0	33.47280334728033
ATHILA7_19	36849308	36850541	1234	6.82	none	-	6	6860	718	27332	33.47280334728033	37.550766528850026
HELITRONY1D_179	36877874	36878443	570	15.65	none	+	8	6865	27332	774	37.550766528850026	34.67011642949547
HELITRONY2_2	36879218	36880274	1057	0.35	none	+	2	6865	774	5233	34.67011642949547	39.793577981651374
HELITRONY3_168	36885508	36885929	422	8.88	none	-	8	6867	5233	4604	39.793577981651374	39.88703019769716
ATHILA4_25	36890534	36891973	1440	12.51	none	+	8	6868	4604	3982	39.88703019769716	37.47802059783974
ATREP5_43	36895956	36896489	534	6.39	none	-	2	6869	3982	3005	37.47802059783974	38.61517976031958
ATCOPIA28_15	36899495	36901666	2172	14.97	none	-	6	6870	3005	12595	38.61517976031958	38.58980466888995
ATREP11_85	36914262	36916288	2027	5.56	nested	+	6	6872	12595	-750	38.58980466888995	0.0
ATREP10D_293	36915539	36915748	210	7.43	insert*	-	6	6872	-750	556	0.0	29.00900900900901
ATMU8_2	36916305	36916652	348	8.19	none	-	8	6872	556	23445	29.00900900900901	32.86981743729739
ATREP10B_95	36940098	36940639	542	16.06	none	-	8	6874	23445	1441	32.86981743729739	41.666666666666664
ATREP18_32	36942081	36942707	627	14.06	none	+	0	6875	1441	336	41.666666666666664	41.19402985074627
BRODYAGA1A_86	36943044	36943830	787	8.94	nested	+	2	6875	336	-668	41.19402985074627	0.0
ATREP16_7	36943163	36943386	224	7.21	insert*	-	0	6875	-668	91	0.0	27.77777777777778
ATREP10D_64	36943478	36943786	309	10.28	insert*	-	6	6875	91	4384	27.77777777777778	38.284280173397214
ATCOPIA28_4	36948171	36948801	631	6.19	none	+	6	6877	4384	21491	38.284280173397214	36.5518845974872
ATCOPIA21_4	36970293	36970530	238	11.89	none	-	8	6878	21491	9880	36.5518845974872	38.25285960117421
ATCOPIA35_4	36980411	36981771	1361	7.79	none	+	8	6879	9880	3054	38.25285960117421	44.415329184408776
ATHATN7_12	36984826	36985220	395	4.73	none	+	2	6880	3054	79	44.415329184408776	30.76923076923077
ATHAT10_2	36985300	36986675	1376	13.4	none	+	6	6880	79	17778	30.76923076923077	36.980367891095234
TNAT1A_17	37004454	37004578	125	10.76	none	-	0	6883	17778	12085	36.980367891095234	41.054286660046344
HELITRONY3_16	37016664	37017645	982	10.17	nested	-	8	6885	12085	-633	41.054286660046344	0.0
ATREP2_4	37017013	37017279	267	4.47	insert*	+	0	6885	-633	2407	0.0	42.10307564422278
ATREP10D_48	37019687	37020328	642	5.74	none	+	6	6886	2407	242	42.10307564422278	41.90871369294606
ATHILA6A_1	37020571	37020737	167	10.67	none	+	0	6886	242	3685	41.90871369294606	38.16503800217155
HELITRON1_25	37024423	37024621	199	11.13	none	+	4	6888	3685	2330	38.16503800217155	38.90081580077286
ATMU1_5	37026952	37028623	1672	5.65	nested	+	6	6889	2330	-794	38.90081580077286	0.0
ATLINEIII_22	37027830	37028062	233	6.66	insert*	+	6	6889	-794	4082	0.0	32.76157804459691
ATDNA12T3_2_2	37032145	37033053	909	6.71	none	-	4	6890	4082	1201	32.76157804459691	27.583333333333332
ATTIR16T3A_7	37034255	37034619	365	13.74	none	-	8	6890	1201	2326	27.583333333333332	34.623655913978496
TNAT2A_2	37036946	37037469	524	12.41	nested	+	4	6891	2326	-217	34.623655913978496	0.0
HELITRONY1E_37	37037253	37037410	158	12.2	insert*	+	2	6891	-217	2695	0.0	27.988121752041575
ATREP10D_40	37040106	37041892	1787	6.16	none	+	6	6892	2695	2281	27.988121752041575	37.36842105263158
BRODYAGA1A_63	37044174	37044516	343	10.98	none	-	2	6893	2281	4058	37.36842105263158	38.89573576534385
ATTIRX1C_1	37048575	37048940	366	11.86	none	+	6	6895	4058	182	38.89573576534385	24.30939226519337
VANDAL20_5	37049123	37049263	141	11.49	none	-	8	6895	182	12355	24.30939226519337	36.14214019750688
SIMPLEGUY1_13	37061619	37062253	635	17.55	none	-	2	6899	12355	2943	36.14214019750688	39.428959891230456
ATREP10D_233	37065197	37067071	1875	6.77	nested	+	6	6901	2943	-1540	39.428959891230456	0.0
ATHILA4A_46	37065532	37066547	1016	6.17	insert*	+	8	6901	-1540	2733	0.0	38.14055636896047
HELITRONY3A_10	37069281	37069881	601	4.28	nested	-	4	6902	2733	-476	38.14055636896047	0.0
ATREP10D_253	37069406	37069852	447	5.09	insert*	-	6	6902	-476	6987	0.0	29.458917835671343
SIMPLEHAT1_5	37076840	37077916	1077	5.09	none	-	8	6904	6987	7791	29.458917835671343	40.34659820282413
ATREP18_123	37085708	37086398	691	10.88	none	-	0	6906	7791	771	40.34659820282413	30.90909090909091
ATREP7_23	37087170	37087859	690	10.65	none	-	2	6906	771	8518	30.90909090909091	38.628625102735704
ATGP1_15	37096378	37098042	1665	13.77	none	-	4	6908	8518	5929	38.628625102735704	41.97031039136302
BRODYAGA2_65	37103972	37104161	190	6.38	none	-	0	6910	5929	473	41.97031039136302	28.389830508474578
HELITRONY3_272	37104635	37104847	213	8.41	none	+	8	6910	473	513	28.389830508474578	27.1484375
ATREP3_317	37105361	37106583	1223	11.48	none	+	2	6910	513	1874	27.1484375	41.21729845168179
ATREP10D_271	37108458	37108895	438	11.0	none	+	6	6911	1874	3465	41.21729845168179	35.046189376443415
ATREP3_367	37112361	37115744	3384	8.6	nested	-	2	6912	3465	-2654	35.046189376443415	0.0
ATREP18_209	37113091	37113965	875	13.44	insert*	-	0	6912	-2654	12924	0.0	38.257370579586784
VANDAL21_5	37126890	37130134	3245	11.83	nested	-	8	6915	12924	-628	38.257370579586784	0.0
HELITRONY1D_159	37129507	37129723	217	17.02	insert*	+	8	6915	-628	3650	0.0	36.64017539051795
ATREP10B_18	37133374	37133966	593	4.12	none	-	8	6916	3650	19255	36.64017539051795	38.417991066791316
ATREP18_191	37153222	37154828	1607	7.2	none	+	0	6920	19255	2184	38.417991066791316	37.88364635822263
Unassigned_14	37157013	37160081	3069	8.99	none	-	2	6921	2184	28292	37.88364635822263	32.1551023293627
TNAT1A_16	37188374	37188546	173	17.67	none	+	0	6924	28292	7632	32.1551023293627	39.1953872362731
ATCOPIA58_6	37196179	37196339	161	8.98	none	+	4	6925	7632	2881	39.1953872362731	36.31944444444444
BRODYAGA2_97	37199221	37199431	211	11.96	none	-	0	6926	2881	3067	36.31944444444444	40.50880626223092
ATREP10C_4	37202499	37202750	252	8.09	none	+	4	6927	3067	12203	40.50880626223092	37.83805933453532
HELITRONY1E_76	37214954	37215080	127	16.87	none	+	2	6931	12203	4297	37.83805933453532	28.77094972067039
ARNOLDY2_29	37219378	37219773	396	3.95	none	-	4	6931	4297	1126	28.77094972067039	38.4
ATLINE2_18	37220900	37221953	1054	13.5	none	-	6	6932	1126	4268	38.4	39.93438012655261
ATREP3_18	37226222	37227135	914	11.11	nested	-	2	6933	4268	-817	39.93438012655261	0.0
ATHATN4_5	37226319	37226677	359	7.77	insert*	+	2	6933	-817	6085	0.0	32.26495726495727
ATLINE2_12	37232763	37233840	1078	5.2	none	+	6	6934	6085	139	32.26495726495727	23.91304347826087
TAG2_9	37233980	37234221	242	6.12	none	+	6	6934	139	12403	23.91304347826087	38.42928559909692
ATHILA4A_4	37246625	37248769	2145	11.01	none	+	8	6938	12403	2376	38.42928559909692	40.252631578947366
ATREP3_325	37251146	37259173	8028	13.35	none	-	2	6939	2376	10701	40.252631578947366	34.14018691588785
ATCOPIA5_4	37269875	37273936	4062	7.96	none	+	0	6942	10701	9622	34.14018691588785	36.305997297578216
ATIS112A_19	37283559	37284806	1248	12.67	none	-	6	6943	9622	277	36.305997297578216	32.608695652173914
ATGP7_7	37285084	37286862	1779	3.14	none	-	0	6943	277	5114	32.608695652173914	35.86935263054958
ATMU3N1_2	37291977	37292317	341	4.75	none	-	4	6944	5114	17217	35.86935263054958	36.16403345724907
TNAT1A_32	37309535	37310571	1037	8.56	none	+	0	6948	17217	3813	36.16403345724907	32.738719832109126
HELITRONY3_126	37314385	37315567	1183	10.49	none	-	8	6949	3813	1974	32.738719832109126	31.931069437404968
ATLINEIII_16	37317542	37317767	226	10.97	none	-	6	6949	1974	6060	31.931069437404968	35.15431589371183
HELITRON2_28	37323828	37325679	1852	13.72	nested	-	8	6950	6060	-1824	35.15431589371183	0.0
ATREP6_9	37323856	37325545	1690	7.78	insert*	-	4	6950	-1824	13830	0.0	36.719936365608504
ATMUNX1_14	37339376	37339582	207	6.33	none	-	8	6954	13830	2403	36.719936365608504	38.80099916736053
HELITRONY2_15	37341986	37343898	1913	8.67	nested	-	2	6955	2403	-1418	38.80099916736053	0.0
HELITRONY1D_78	37342481	37343618	1138	2.79	insert & nested	-	8	6955	-1418	-822	0.0	0.0
HELITRON2_35	37342797	37343517	721	10.29	insert*	-	8	6955	-822	4103	0.0	38.76157971721112
ATREP11_52	37347621	37348665	1045	10.72	none	-	6	6956	4103	3378	38.76157971721112	39.14717204619485
ATLANTYS1_5	37352044	37352167	124	11.03	none	-	2	6957	3378	9239	39.14717204619485	34.801905174280144
BRODYAGA2_112	37361407	37363721	2315	10.36	nested	-	0	6959	9239	-2195	34.801905174280144	0.0
ATREP3_47	37361527	37362936	1410	2.8	insert*	-	2	6959	-2195	1081	0.0	25.833333333333332
ATMU6N1_12	37364018	37364215	198	16.13	none	+	4	6960	1081	97	25.833333333333332	38.541666666666664
ATLINEIII_35	37364313	37364573	261	5.83	none	-	6	6960	97	1801	38.541666666666664	39.27777777777778
ATLANTYS1_12	37366375	37367848	1474	1.93	none	+	2	6961	1801	29	39.27777777777778	35.714285714285715
TSCL_5	37367878	37368269	392	12.44	none	-	2	6961	29	24160	35.714285714285715	31.73972432633801
ATHILA3_8	37392430	37397440	5011	7.27	none	+	0	6967	24160	1207	31.73972432633801	26.782752902155888
ATMU10_11	37398648	37398767	120	7.56	none	-	6	6967	1207	20671	26.782752902155888	35.85873246250605
ATLINE1_2_10	37419439	37419864	426	10.15	none	-	8	6971	20671	6912	35.85873246250605	37.331789900159166
ATENSPM9_2	37426777	37435782	9006	8.41	none	-	8	6972	6912	6040	37.331789900159166	35.221063089915546
ATREP3_49	37441823	37442527	705	9.28	none	+	2	6973	6040	2740	35.221063089915546	35.15625
ATREP11_34	37445268	37446040	773	6.32	none	-	6	6972	2740	7	35.15625	0.0
HELITRONY1E_94	37446048	37446205	158	13.56	none	+	2	6972	7	0	0.0	0.0
