## Supplementary material for "Particular sequence characteristics induce bias in the detection of polymorphic transposable element insertions": info_IR_inserted_TEs.csv

1	[['ATDNAI27T9A_13', 205, 740, 14.87, '+', 4]]
2	[['ATREP4_82', 520, 3346, 10.53, '+', 0, 'nested'], ['ATCOPIA52_1', 642, 1435, 11.74, '+', 6, '*'], ['ATREP10D_5', 2131, 2245, 11.63, '+', 6, '*']]
3	[['ATREP15_242', 1424, 7891, 10.44, '-', 0, 'nested'], ['ATCOPIA94_6', 1851, 6641, 9.8, '-', 0, '*']]
4	[['HELITRONY3_312', 1918, 10382, 7.68, '+', 8, 'nested'], ['ATHILA0_I_11', 2860, 9600, 4.13, '+', 0, '*'], ['ATREP1_88', 12561, 12862, 4.8, '-', 6]]
7	[['ATDNA2T9C_5', 527, 2081, 9.3, '+', 0]]
9	[['ATLINE1A_24', 13773, 14387, 10.02, '+', 2]]
10	[['ATREP10D_165', 460, 9637, 10.0, '+', 6]]
11	[['ATREP2_47', 178, 1319, 6.31, '+', 0]]
12	[['ATHPOGON1_9', 285, 943, 7.98, '+', 4]]
13	[['ATREP1_95', 2133, 2323, 6.46, '+', 6]]
14	[['ATLINE1_2_1', 115, 215, 0.72, '-', 8]]
15	[['ATHILA7A_1', 736, 838, 14.1, '+', 6]]
16	[['ATREP11A_19', 2296, 3887, 6.12, '-', 8], ['HELITRONY1C_18', 6520, 9818, 12.85, '-', 4]]
19	[['ATDNA2T9C_26', 437, 534, 12.69, '+', 0]]
20	[['ATREP4_31', 208, 3540, 16.34, '-', 0], ['ATREP15_10', 3867, 4236, 9.51, '-', 0]]
21	[['ATREP5_138', 634, 7740, 15.61, '-', 2, 'nested'], ['ATHILA2_58', 741, 7670, 6.2, '+', 6, '*']]
25	[['TAT1_ATH_1', 1095, 1193, 9.06, '+', 0]]
26	[['BRODYAGA2_55', 122, 1403, 10.35, '-', 0]]
29	[['ATDNA2T9A_5', 2336, 2807, 10.41, '-', 8]]
31	[['HELITRONY3_70', 16422, 16747, 10.53, '+', 8]]
32	[['ATCOPIA42_3', 339, 542, 7.68, '+', 8]]
33	[['VANDAL5_6', 287, 3048, 4.74, '+', 2]]
34	[['HELITRONY3_255', 939, 3268, 8.95, '+', 8]]
37	[['ATHILA8A_14', 428, 1408, 10.58, '-', 4]]
39	[['HELITRONY3_260', 7084, 7478, 8.85, '+', 8]]
40	[['HELITRONY3_153', 814, 1137, 8.87, '+', 8]]
41	[['HELITRONY1A_4', 1934, 2502, 8.8, '-', 2], ['ATREP10B_25', 2556, 4435, 3.69, '-', 8]]
42	[['ATSINE4_5', 167, 334, 7.15, '-', 6]]
44	[['ATREP18_238', 185, 2974, 15.88, '+', 0]]
45	[['ATLINE1_3A_43', 854, 962, 3.23, '-', 8]]
46	[['BRODYAGA2_20', 1582, 1826, 6.1, '+', 0]]
47	[['HELITRONY3_10', 135, 941, 8.91, '-', 8]]
48	[['ATHATN3_7', 1612, 2361, 18.16, '+', 2]]
49	[['ATHILA4A_58', 1786, 3859, 5.65, '+', 8], ['ATREP4_21', 4290, 4533, 7.05, '-', 0]]
50	[['ATREP15_2', 1220, 1629, 11.29, '-', 0]]
52	[['ATREP10B_62', 1367, 1530, 15.08, '+', 8], ['HELITRONY3_140', 1851, 2344, 6.92, '+', 8]]
53	[['ATREP18_151', 816, 3511, 13.43, '-', 0]]
54	[['SIMPLEHAT1_8', 180, 1441, 15.44, '+', 8], ['ATLINE1_1_1', 3995, 6961, 15.53, '+', 8]]
56	[['BRODYAGA2_13', 1383, 2664, 9.7, '+', 0], ['ATREP11_84', 3616, 3966, 5.76, '-', 6]]
57	[['ATREP18_269', 177, 376, 7.96, '+', 0]]
58	[['ATREP10D_7', 1144, 2136, 10.12, '-', 6]]
62	[['ATREP3_369', 172, 380, 13.59, '-', 2]]
63	[['ATREP10D_164', 2570, 3680, 14.33, '+', 6], ['ATMUNX1_7', 4277, 5452, 12.84, '-', 8, 'nested'], ['ATENSPM5_5', 4358, 5146, 7.12, '-', 6, '*']]
64	[['ATHATN9_1', 6230, 6423, 17.82, '-', 6]]
65	[['ATREP11_40', 517, 899, 11.06, '-', 6]]
68	[['DT1_9', 114, 311, 9.89, '-', 8]]
69	[['ATMU2_2', 1570, 3349, 12.49, '+', 8], ['ATREP10A_20', 3373, 3586, 7.94, '+', 2]]
70	[['ATREP3_114', 444, 983, 7.68, '+', 2], ['ATMU7_8', 1031, 2864, 2.26, '-', 4]]
71	[['ATREP15_182', 1792, 2001, 3.67, '-', 0]]
73	[['HELITRONY3A_4', 177, 534, 3.11, '-', 4]]
74	[['ATHPOGON3_18', 1274, 1480, 8.06, '+', 0]]
76	[['ATHPOGO_4', 1196, 1306, 7.68, '-', 4], ['ATMU2_9', 1458, 2412, 13.42, '-', 8]]
77	[['ATREP2_38', 160, 345, 10.52, '+', 0, 'nested'], ['ATLINE1_6_14', 165, 266, 11.53, '+', 2, '*'], ['ATHILA3_34', 400, 4610, 13.96, '+', 0]]
78	[['ATREP11_100', 110, 325, 6.98, '-', 6]]
79	[['ATREP11_192', 3744, 5186, 13.7, '+', 6]]
80	[['ATHILA8A_12', 3426, 3722, 7.1, '+', 4], ['ATIS112A_32', 5910, 6820, 14.88, '+', 6]]
82	[['HARBINGER_8', 760, 1162, 5.82, '-', 6]]
84	[['ATHILA6B_30', 335, 11316, 11.05, '-', 0], ['ATHILA6B_30', 335, 11316, 11.05, '-', 0], ['HELITRONY3_310', 23199, 24031, 4.18, '-', 8, 'nested'], ['ATREP10B_20', 23512, 23666, 13.51, '+', 8, '*']]
86	[['ATDNA2T9C_38', 276, 451, 11.06, '-', 0]]
87	[['ATIS112A_35', 268, 1215, 11.19, '+', 6]]
89	[['VANDAL18NA_5', 73, 1002, 13.35, '-', 6]]
90	[['ATREP10B_57', 778, 1267, 5.65, '+', 8]]
91	[['ATHATN10_2', 553, 1117, 8.42, '+', 2], ['ATMUNX1_10', 1553, 1734, 8.83, '+', 8]]
92	[['ATHILA4_29', 303, 4140, 5.56, '-', 8], ['ATHILA4_29', 303, 4140, 5.56, '-', 8], ['VANDAL1N1_20', 8221, 9980, 12.75, '+', 6, 'nested'], ['VANDAL17_19', 8826, 9968, 16.77, '-', 6, '*']]
93	[['ATREP11_171', 47, 150, 6.2, '+', 6], ['ATREP10D_232', 526, 767, 6.41, '-', 6]]
95	[['ATLINE1A_4', 2930, 3515, 15.85, '+', 2]]
98	[['ATDNAI27T9B_11', 24, 237, 4.78, '-', 4]]
101	[['SIMPLEGUY1_25', 3305, 4082, 16.66, '-', 2]]
104	[['ATREP15_144', 1079, 1497, 0.06, '+', 0], ['ATREP3_319', 1562, 1662, 14.08, '-', 2]]
105	[['ATREP11_98', 171, 576, 6.34, '+', 6]]
106	[['ATREP11_115', 93, 763, 17.97, '-', 6], ['ATHILA3_20', 764, 3620, 10.44, '-', 0]]
107	[['TAG1_3', 290, 794, 3.36, '+', 6]]
108	[['ATREP3_372', 941, 1424, 16.67, '-', 2]]
109	[['ATREP15_175', 953, 1062, 6.09, '-', 0], ['ATREP5_10', 1872, 2352, 6.54, '+', 2]]
110	[['ATREP11_78', 2142, 2576, 7.29, '-', 6]]
112	[['ATREP5_27', 212, 717, 4.54, '-', 2]]
113	[['TAG3N1_1', 193, 871, 8.11, '-', 4]]
114	[['SIMPLEHAT2_8', 1425, 1590, 6.18, '-', 0]]
117	[['TAT1_ATH_3', 547, 1775, 10.85, '+', 0, 'nested'], ['BRODYAGA2_29', 1060, 1713, 12.99, '-', 0, '*']]
120	[['ATHATN5_4', 111, 206, 15.06, '+', 4]]
121	[['HELITRONY1A_54', 51, 3051, 16.49, '-', 2, 'nested'], ['ATREP11_86', 192, 1106, 10.63, '+', 6, '*']]
122	[['ATREP11_73', 176, 324, 6.13, '+', 6], ['ATREP1_82', 628, 1418, 11.68, '-', 6]]
125	[['ATREP10D_35', 377, 645, 12.83, '-', 6], ['VANDAL7_2', 706, 814, 18.87, '+', 0]]
130	[['ATREP13_8', 480, 2252, 10.65, '+', 6]]
132	[['ATREP1_21', 185, 311, 12.35, '-', 6]]
133	[['ATREP2A_16', 674, 936, 13.95, '+', 6], ['ATREP11_12', 1098, 1623, 19.19, '+', 6]]
134	[['ATREP15_80', 77, 937, 12.79, '-', 0]]
136	[['ATREP11_132', 250, 2135, 9.82, '+', 6], ['BRODYAGA1_63', 2277, 2397, 13.79, '-', 8]]
138	[['BRODYAGA1_7', 1419, 1620, 8.45, '-', 8]]
140	[['SIMPLEHAT1_4', 155, 347, 9.36, '+', 8]]
141	[['ATREP15_42', 3860, 4078, 14.39, '+', 0], ['ATREP18_192', 4722, 4998, 5.22, '+', 0]]
142	[['BRODYAGA1_8', 500, 1737, 18.46, '+', 8], ['ATCOPIA45_1', 1744, 1873, 15.29, '+', 6]]
144	[['ATREP10B_22', 445, 1516, 14.91, '+', 8]]
145	[['ATREP4_48', 4942, 5457, 10.5, '-', 0]]
148	[['ATREP10D_189', 1019, 1435, 7.29, '-', 6], ['ATREP5_56', 2247, 2386, 8.62, '-', 2]]
149	[['ATREP10B_78', 318, 1151, 8.68, '+', 8]]
152	[['ATREP11_158', 135, 630, 1.17, '-', 6]]
153	[['HELITRON4_34', 298, 518, 12.16, '-', 4]]
154	[['BRODYAGA1A_72', 323, 1111, 7.52, '+', 2]]
155	[['BRODYAGA1A_47', 316, 596, 10.42, '-', 2], ['ATENSPM9_4', 1138, 3398, 18.88, '-', 8], ['ATREP15_176', 3492, 4666, 7.55, '+', 0]]
156	[['ATTIRTA1_11', 696, 822, 6.55, '-', 6], ['ATHILA_5', 1531, 4377, 7.05, '-', 6]]
158	[['ATDNA2T9C_50', 43, 528, 5.88, '-', 0]]
159	[['HELITRONY3_289', 249, 5973, 12.09, '+', 8, 'nested'], ['ATLANTYS1_21', 2082, 2810, 6.8, '-', 2, '*']]
160	[['HELITRONY3_102', 422, 823, 6.06, '-', 8]]
162	[['ATREP7_40', 900, 1759, 1.04, '-', 2, 'nested'], ['ATREP6_41', 1294, 1540, 7.4, '-', 4, '*']]
165	[['BRODYAGA2_107', 92, 1633, 10.38, '-', 0, 'nested'], ['ATREP10D_230', 1282, 1535, 3.22, '-', 6, '*']]
166	[['VANDAL17_20', 456, 1920, 10.72, '-', 6]]
167	[['ATREP10B_65', 438, 570, 10.17, '+', 8]]
168	[['ATREP19_20', 261, 659, 7.91, '-', 0]]
169	[['ATSINE4_4', 2217, 2439, 9.79, '+', 6]]
170	[['TNAT2A_1', 296, 9732, 6.73, '+', 4, 'nested'], ['ATREP18_169', 534, 9601, 11.99, '-', 0, '*']]
172	[['ATREP3_202', 439, 799, 12.97, '+', 2]]
174	[['HELITRONY1D_190', 571, 1121, 11.95, '+', 8, 'nested'], ['ATREP5_80', 737, 1078, 7.66, '-', 2, '*']]
175	[['ATGP6_1', 105, 899, 8.87, '+', 8]]
177	[['ATDNA12T3_2_32', 201, 1058, 5.75, '+', 4]]
180	[['ATMUNX1_18', 332, 685, 17.53, '-', 8], ['ATCOPIA29_2', 860, 1317, 7.74, '+', 8]]
181	[['HELITRON4_22', 929, 2243, 6.93, '-', 4, 'nested'], ['ATHPOGON1_12', 999, 1469, 19.45, '+', 4, '*']]
182	[['HELITRONY3_27', 1602, 1864, 11.32, '+', 8], ['ATLANTYS2_7', 1954, 3216, 10.19, '+', 8]]
183	[['ATCOPIA48_4', 980, 3477, 12.67, '+', 8]]
184	[['ATIS112A_27', 2058, 2284, 10.72, '-', 6]]
185	[['ATMU2_10', 1356, 1499, 10.66, '+', 8]]
186	[['BRODYAGA1A_117', 523, 2218, 7.09, '-', 2], ['HELITRONY3_169', 2286, 2389, 14.92, '+', 8]]
187	[['TNAT1A_34', 729, 921, 3.83, '+', 0], ['ATREP1_71', 4881, 5097, 12.07, '-', 6]]
189	[['ATREP11_189', 122, 3984, 12.16, '+', 6, 'nested'], ['ATLINE1A_6', 535, 1027, 15.33, '+', 2, '*'], ['BRODYAGA1A_109', 4140, 4227, 3.81, '+', 2]]
190	[['ATHILA2_44', 875, 3167, 9.48, '-', 6]]
195	[['VANDAL17_31', 4246, 4923, 9.68, '-', 6]]
196	[['BRODYAGA2_100', 246, 409, 10.67, '-', 0]]
198	[['ATREP4_80', 1087, 6371, 9.46, '-', 0, 'nested'], ['ATREP15_66', 2332, 4283, 6.56, '-', 0, '*']]
202	[['HARBINGER_2', 46, 1961, 11.23, '+', 6, 'nested'], ['ATREP18_74', 685, 1030, 16.24, '-', 0, '*']]
204	[['ATHAT1_20', 1324, 2314, 3.91, '-', 2], ['VANDAL21_3', 2934, 3610, 10.78, '+', 8]]
205	[['HELITRONY3_49', 174, 698, 11.37, '+', 8]]
206	[['HELITRONY3_24', 1319, 5832, 6.74, '-', 8, 'nested'], ['ATCOPIA45_3', 4493, 5049, 3.87, '-', 6, '*'], ['ATGP3_3', 1645, 1943, 5.97, '-', 6, '*']]
207	[['HELITRONY3_317', 2184, 3000, 15.5, '+', 8], ['ATREP3_95', 3310, 3971, 13.12, '-', 2]]
208	[['ATHILA3_3', 33, 144, 11.3, '+', 0], ['ATHILA3_3', 33, 144, 11.3, '+', 0], ['ATREP17_1', 471, 605, 14.02, '-', 8], ['BRODYAGA2_118', 1039, 1309, 5.91, '+', 0]]
209	[['ATREP19_6', 59, 166, 8.05, '-', 0]]
210	[['HELITRONY1E_27', 954, 2180, 9.56, '+', 2, 'nested'], ['ATREP15_79', 1171, 1625, 7.31, '-', 0, '*']]
212	[['BRODYAGA1A_1', 569, 1314, 6.88, '-', 2]]
213	[['ATRE1_7', 450, 2137, 10.94, '+', 8], ['ATREP11_18', 3964, 4549, 8.02, '+', 6]]
214	[['ATREP15_237', 7648, 8066, 4.17, '+', 0], ['ATHILA5_24', 13230, 14054, 11.65, '+', 0]]
215	[['ATREP10B_34', 278, 1052, 4.83, '+', 8]]
216	[['ATREP10D_182', 90, 991, 12.66, '-', 6]]
217	[['VANDAL16_3', 291, 6831, 4.36, '-', 0, 'nested'], ['HELITRON4_31', 1150, 5182, 9.34, '+', 4, '*', 'nested*'], ['ATREP10D_86', 2350, 5108, 5.38, '+', 6, '*', 'nested*'], ['ATREP10B_32', 2502, 3268, 6.9, '+', 8, '*']]
218	[['ATREP10B_67', 166, 2430, 9.78, '-', 8, 'nested'], ['ATREP10B_70', 806, 1182, 8.3, '+', 8, '*']]
219	[['VANDAL3_20', 318, 1406, 10.31, '+', 8]]
221	[['HELITRONY3_311', 182, 363, 9.34, '-', 8], ['TAG1_1', 426, 932, 14.47, '+', 6]]
222	[['ATREP10D_119', 2118, 2805, 12.08, '+', 6]]
227	[['ATHAT10_6', 318, 546, 11.19, '+', 6]]
231	[['ATREP10D_13', 398, 619, 6.98, '+', 6], ['VANDAL18NA_2', 626, 958, 6.01, '+', 6], ['ATCOPIA49_4', 1059, 5283, 7.43, '+', 2]]
232	[['ATREP10D_241', 303, 2172, 5.41, '+', 6, 'nested'], ['ATHILA4C_12', 652, 1807, 6.62, '+', 4, '*']]
233	[['ATDNA12T3_2_25', 14, 742, 4.7, '-', 4], ['HELITRONY1A_37', 851, 1518, 4.92, '-', 2]]
235	[['ATREP2_21', 55, 1442, 12.93, '+', 0, 'nested'], ['ATHAT1_7', 954, 1054, 8.86, '-', 2, '*']]
237	[['HELITRONY1D_14', 363, 3058, 7.69, '+', 8, 'nested'], ['ATHILA8A_21', 407, 2137, 9.44, '+', 4, '*'], ['HELITRONY1C_12', 2249, 2872, 9.97, '+', 4, '*']]
238	[['SIMPLEGUY1_18', 569, 2596, 9.72, '-', 2]]
239	[['HARBINGER_11', 611, 846, 11.59, '-', 6]]
240	[['HELITRONY1B_34', 17, 1696, 15.13, '+', 4]]
243	[['ATSINE2A_2', 843, 1133, 12.69, '-', 6]]
244	[['ATTIRTA1_14', 1343, 1470, 12.19, '-', 6]]
245	[['ATREP11A_4', 492, 1208, 8.87, '-', 8, 'nested'], ['ATLINE1_4_15', 655, 1003, 9.54, '+', 8, '*']]
246	[['ATREP10D_173', 1306, 2391, 10.66, '-', 6]]
247	[['HELITRON1_28', 447, 833, 9.62, '-', 4]]
248	[['RathE1_cons_6', 121, 219, 17.63, '-', 4]]
252	[['ATREP10D_167', 4416, 7122, 10.07, '+', 6, 'nested'], ['ATHILA7_24', 6591, 7041, 5.6, '-', 6, '*'], ['ATREP5_119', 10572, 10868, 16.65, '+', 2]]
253	[['ATRE1_4', 282, 1175, 8.82, '-', 8]]
254	[['ATREP15_24', 37, 1187, 8.65, '+', 0]]
257	[['ATMU6N1_10', 44, 591, 7.41, '-', 4], ['ATREP11_137', 711, 806, 8.82, '-', 6]]
259	[['ATHILA6A_8', 111, 1192, 5.91, '-', 0]]
262	[['ATCOPIA54_2', 131, 440, 8.88, '+', 6]]
263	[['ATCOPIA11_7', 209, 1129, 6.5, '+', 0]]
264	[['ARNOLD2_14', 531, 1163, 5.58, '+', 4], ['ATCOPIA41_2', 1596, 2790, 6.7, '-', 8]]
266	[['ATHPOGON1_3', 1493, 1681, 16.77, '+', 4]]
267	[['ATENSPM7_15', 10, 299, 17.96, '-', 4]]
268	[['AT9TSD1_3', 59, 533, 8.37, '-', 2], ['BRODYAGA1A_140', 1413, 1589, 14.3, '-', 2]]
270	[['VANDAL8_9', 79, 2929, 14.39, '-', 8, 'nested'], ['ATREP10D_305', 239, 1317, 12.43, '+', 6, '*']]
271	[['HELITRONY3_273', 51, 1130, 7.77, '+', 8], ['ATREP10D_278', 1664, 10841, 6.82, '-', 6]]
273	[['META1_22', 3180, 8401, 18.24, '-', 6], ['HELITRON1_1', 12061, 18106, 12.17, '+', 4], ['HELITRONY1B_97', 18321, 19092, 14.14, '-', 4]]
274	[['ATREP3_235', 1087, 1463, 2.29, '-', 2]]
279	[['HELITRONY1E_14', 25, 281, 6.87, '+', 2]]
285	[['ATREP4_110', 601, 3933, 13.94, '-', 0], ['VANDAL5A_3', 3967, 4254, 12.92, '-', 0]]
286	[['ATREP3_158', 253, 2560, 9.96, '+', 2]]
287	[['ATLINE1_6_9', 3023, 3902, 4.43, '+', 2], ['RathE2_cons_2', 5798, 5937, 14.06, '+', 8]]
290	[['ATREP1_41', 1161, 2933, 4.28, '+', 6, 'nested'], ['ATHILA4_41', 1203, 2340, 16.18, '+', 8, '*']]
291	[['ATREP10A_18', 523, 6123, 3.7, '+', 2, 'nested'], ['ATLINE1A_31', 1574, 5110, 11.99, '+', 2, '*']]
292	[['ATHILA3_11', 100, 2112, 7.6, '+', 0]]
295	[['ATCOPIA28_14', 134, 289, 12.31, '-', 6], ['ATHILA3_14', 11285, 15273, 13.26, '+', 0]]
298	[['ATCOPIA81_1', 3876, 4009, 4.78, '-', 8]]
299	[['ATREP10A_12', 1681, 1895, 10.67, '+', 2]]
301	[['ATREP10D_137', 146, 251, 8.8, '-', 6], ['ATLANTYS3_15', 1381, 1972, 5.19, '-', 2]]
302	[['ATREP11A_2', 759, 954, 6.05, '+', 8], ['HELITRONY2_26', 4041, 4240, 12.98, '-', 2]]
303	[['HELITRONY1A_20', 1097, 1776, 9.97, '+', 2], ['ATREP10D_213', 1853, 11030, 11.37, '+', 6], ['ATREP10D_213', 1853, 11030, 11.37, '+', 6], ['ATREP5_65', 20805, 21586, 2.61, '+', 2, 'nested'], ['ATREP3_352', 21232, 21478, 9.38, '-', 2, '*']]
308	[['ATREP11_26', 517, 663, 6.81, '-', 6], ['ARNOLDY2_20', 739, 834, 6.2, '-', 4], ['ATREP11A_23', 3151, 3790, 14.21, '+', 8]]
309	[['ATHILA4_31', 496, 2990, 8.09, '-', 8, 'nested'], ['ATDNAI26T9_2', 1549, 2077, 13.09, '-', 2, '*']]
310	[['ATENSPM5_19', 144, 1230, 6.4, '+', 6]]
313	[['ATLINE2_8', 283, 11208, 12.55, '-', 6], ['ATLINE2_8', 283, 11208, 12.55, '-', 6], ['ATREP16_9', 26346, 26506, 5.79, '-', 0], ['TAT1_ATH_5', 26731, 27052, 6.03, '+', 0]]
316	[['HELITRONY1B_3', 58, 1988, 18.51, '+', 4, 'nested'], ['BRODYAGA1A_67', 90, 1589, 6.23, '-', 2, '*', 'nested*'], ['BRODYAGA1_48', 355, 1380, 10.81, '-', 8, '*', 'nested*'], ['ATMUNX1_17', 841, 985, 8.42, '+', 8, '*']]
319	[['HELITRONY3_147', 319, 5312, 7.43, '-', 8]]
320	[['ATREP15_118', 988, 1436, 16.36, '+', 0], ['ATREP15_118', 988, 1436, 16.36, '+', 0], ['ATREP15_118', 988, 1436, 16.36, '+', 0], ['HELITRONY2_27', 3139, 4961, 12.91, '+', 2, 'nested'], ['ATREP4_28', 4165, 4342, 8.53, '-', 0, '*'], ['VANDAL5A_14', 7002, 7421, 5.44, '+', 0]]
322	[['ATREP6_8', 117, 437, 11.04, '-', 4]]
325	[['ATREP7_33', 190, 734, 5.45, '+', 2], ['ATCOPIA25_2', 3085, 4455, 15.22, '-', 6]]
326	[['ATREP18_64', 1937, 3009, 12.11, '+', 0]]
327	[['HELITRONY3_323', 1546, 2832, 8.31, '-', 8]]
328	[['ATCOPIA87_9', 116, 201, 18.13, '-', 0]]
331	[['ATDNA2T9C_48', 1133, 2085, 16.34, '-', 0]]
333	[['HELITRONY1B_91', 1187, 1926, 12.63, '+', 4]]
337	[['ATHILA4A_12', 295, 6881, 10.07, '+', 8, 'nested'], ['ATENSPM2_6', 668, 1795, 11.44, '-', 2, '*']]
339	[['VANDALNX2_2', 323, 593, 15.1, '+', 8]]
340	[['HELITRONY1A_21', 4342, 6289, 12.42, '-', 2, 'nested'], ['ATREP18_177', 4629, 6152, 6.15, '-', 0, '*']]
341	[['HELITRONY3_32', 60, 1490, 9.34, '-', 8, 'nested'], ['HELITRONY3_163', 136, 898, 8.5, '+', 8, '*']]
343	[['VANDAL14_6', 966, 9429, 8.1, '-', 6, 'nested'], ['ATREP3_231', 5906, 8146, 10.69, '-', 2, '*'], ['TNAT1A_2', 1635, 2173, 3.36, '-', 0, '*']]
344	[['HELITRONY1D_185', 993, 1497, 7.85, '+', 8], ['ATREP5_42', 2156, 2638, 8.68, '+', 2]]
346	[['TA11_4', 252, 6984, 10.95, '+', 8, 'nested'], ['ATGP10_13', 3394, 4053, 5.59, '-', 2, '*']]
347	[['ATHILA4B_LTR_19', 444, 664, 4.89, '+', 0], ['ATHAT3_2', 1796, 4052, 4.92, '-', 8]]
352	[['ATREP17_2', 67, 539, 9.54, '-', 8]]
353	[['ATREP3_384', 10, 1192, 11.83, '-', 2], ['ATCOPIA89_4', 1359, 1666, 7.57, '+', 4], ['ATREP3_41', 1865, 2164, 6.83, '+', 2]]
354	[['ATREP3_306', 291, 376, 11.65, '-', 2]]
355	[['ATREP11_22', 452, 792, 9.72, '+', 6], ['ATREP18_226', 1287, 2955, 12.94, '-', 0]]
356	[['ATREP5_63', 521, 1488, 5.33, '+', 2], ['HELITRONY3_83', 1690, 2488, 13.16, '-', 8], ['ATREP18_182', 3416, 5033, 17.2, '+', 0]]
357	[['ATREP2_33', 470, 1475, 11.7, '+', 0]]
362	[['ATREP10D_123', 47, 2194, 9.73, '+', 6], ['BRODYAGA1A_83', 2631, 3098, 10.49, '-', 2]]
363	[['ATREP4_43', 400, 814, 8.14, '-', 0]]
364	[['BRODYAGA1A_15', 302, 621, 9.13, '-', 2]]
366	[['RathE1_cons_15', 10, 198, 9.9, '+', 4, 'nested'], ['ATREP2_27', 43, 141, 8.82, '-', 0, '*'], ['ATCOPIA87_7', 237, 349, 12.17, '-', 0], ['ATREP10D_240', 426, 742, 7.1, '-', 6]]
367	[['ATHILA2_82', 1178, 11921, 4.35, '+', 6]]
369	[['ATHILA4C_16', 74, 743, 13.41, '-', 4], ['ATHILA4C_16', 74, 743, 13.41, '-', 4], ['ATHATN10_11', 1560, 1738, 16.97, '-', 2], ['ATHATN10_11', 1560, 1738, 16.97, '-', 2], ['HELITRONY1A_45', 1949, 2706, 15.92, '-', 2], ['ATREP10D_3', 2740, 2911, 17.93, '+', 6]]
370	[['ATREP18_149', 170, 1623, 18.29, '+', 0, 'nested'], ['ATREP10D_2', 262, 879, 11.42, '-', 6, '*']]
372	[['LIMPET1_11', 7, 138, 10.09, '-', 6], ['ATREP18_33', 1237, 3418, 10.73, '-', 0, 'nested'], ['ATHATN2_7', 1809, 2442, 3.93, '-', 0, '*']]
374	[['HELITRON2_14', 167, 509, 11.66, '+', 8], ['ATHATN1_7', 565, 918, 17.45, '+', 8]]
376	[['ATREP3_358', 707, 1195, 8.93, '+', 2]]
380	[['ATREP11_107', 830, 2078, 8.28, '+', 6]]
381	[['ATLINE1A_45', 97, 962, 11.17, '+', 2]]
382	[['HELITRONY3_180', 1113, 1578, 15.01, '-', 8]]
385	[['ATLINE1_3A_27', 813, 1141, 7.37, '-', 8]]
390	[['Unassigned_18', 652, 1709, 16.1, '+', 2]]
391	[['HELITRONY3_227', 167, 477, 6.91, '+', 8], ['RP1_AT_19', 609, 707, 5.82, '-', 6]]
392	[['HELITRONY3_329', 1651, 2388, 10.15, '-', 8], ['ATREP15_85', 2452, 2976, 0.59, '-', 0]]
395	[['ATHILA5_13', 289, 3386, 10.86, '-', 0, 'nested'], ['ATDNA2T9C_1', 1683, 2353, 12.21, '-', 0, '*']]
396	[['ATDNAI27T9C_6', 586, 2507, 18.36, '+', 4]]
398	[['HELITRONY2_9', 104, 2285, 0.57, '+', 2, 'nested'], ['BRODYAGA1A_74', 2583, 3158, 11.35, '+', 2], ['ATLINE1_3A_41', 714, 859, 10.26, '-', 8, '*'], ['RP1_AT_4', 3187, 3473, 7.75, '-', 6]]
399	[['HELITRONY1B_39', 114, 1268, 9.64, '-', 4]]
401	[['TAT1_ATH_7', 1069, 2770, 9.87, '+', 0], ['ATREP3_340', 3413, 4725, 12.58, '-', 2]]
402	[['ENDOVIR1_1', 250, 2099, 11.37, '+', 8]]
403	[['SIMPLEHAT1_11', 344, 916, 9.42, '+', 8]]
404	[['ATREP1_18', 2269, 3760, 9.75, '+', 6]]
406	[['TA12_1', 1763, 2070, 7.59, '+', 2]]
407	[['ATMU10_12', 499, 4506, 7.45, '-', 6]]
408	[['ATCOPIA54_3', 24, 304, 11.27, '+', 6]]
410	[['BRODYAGA1_5', 1847, 2721, 16.62, '-', 8]]
413	[['ATGP7_3', 4230, 7181, 6.67, '-', 0]]
415	[['ATHILA3_24', 50, 1032, 8.44, '-', 0]]
417	[['ATREP18_59', 488, 1032, 7.33, '+', 0], ['ATGP8_6', 1086, 1377, 2.81, '+', 6]]
419	[['ATREP11_139', 408, 617, 6.98, '+', 6]]
421	[['ATREP3_375', 1869, 2676, 7.77, '+', 2]]
423	[['ATREP3_70', 563, 1236, 9.89, '-', 2], ['ATREP11_175', 1845, 3053, 8.03, '+', 6], ['ATREP10D_306', 3504, 12681, 11.48, '-', 6]]
425	[['ATLINE1_1_5', 122, 1904, 13.23, '+', 8, 'nested'], ['ATHILA4A_25', 812, 1448, 8.84, '-', 8, '*']]
428	[['VANDAL22_3', 230, 1865, 9.4, '-', 0, 'nested'], ['ATDNA12T3_2_23', 795, 1814, 15.09, '+', 4, '*']]
429	[['ARNOLDY1_26', 138, 421, 12.59, '+', 8]]
430	[['ATCOPIA92_1', 212, 326, 8.92, '-', 8]]
433	[['BRODYAGA1A_57', 283, 1648, 2.71, '-', 2, 'nested'], ['ATHILA4C_9', 494, 1507, 13.39, '+', 4, '*']]
434	[['ATDNAI27T9A_2', 694, 830, 8.35, '-', 4]]
438	[['ATREP2_23', 216, 570, 5.37, '+', 0], ['ATREP2_23', 216, 570, 5.37, '+', 0], ['ATLINEIII_34', 911, 2944, 18.78, '+', 6], ['ATLINEIII_34', 911, 2944, 18.78, '+', 6], ['BRODYAGA1A_108', 5136, 5245, 13.63, '-', 2], ['ATTIRTA1_2', 5580, 5728, 10.12, '-', 6]]
439	[['VANDAL4_7', 159, 766, 11.31, '+', 0, 'nested'], ['BRODYAGA1A_24', 163, 479, 11.74, '+', 2, '*'], ['ATREP3_207', 1098, 9368, 8.75, '+', 2, 'nested'], ['ATREP15_171', 8838, 9080, 11.16, '-', 0, '*']]
440	[['TAT1_ATH_20', 869, 2570, 9.7, '-', 0]]
441	[['HELITRONY3_270', 167, 330, 14.2, '+', 8]]
443	[['ATREP10D_66', 520, 690, 4.67, '+', 6], ['ATHILA2_4', 949, 1747, 18.83, '+', 6]]
444	[['ATENSPM1A_13', 96, 888, 10.12, '-', 0]]
445	[['ATREP18_118', 268, 10817, 9.16, '-', 0, 'nested'], ['ATREP10D_255', 7612, 8156, 9.76, '+', 6, '*'], ['ATMUN2_2', 8649, 8781, 13.25, '+', 4, '*'], ['ATLINEIII_8', 9692, 10479, 15.55, '+', 6, '*'], ['HELITRONY3A_11', 11492, 12370, 13.96, '-', 4]]
449	[['ARNOLDY1_6', 436, 1033, 8.32, '+', 8]]
452	[['ATREP5_143', 378, 7879, 16.57, '-', 2, 'nested'], ['ATLINE1_3A_19', 6430, 6643, 4.15, '-', 8, '*'], ['ATMU3_2', 1521, 4931, 14.37, '+', 6, '*']]
453	[['ATIS112A_28', 509, 1639, 13.3, '-', 6], ['ATREP10D_38', 2215, 3000, 9.78, '-', 6, 'nested'], ['ATDNA12T3_2_47', 2254, 2798, 10.04, '-', 4, '*']]
454	[['SIMPLEHAT2_2', 377, 747, 12.2, '+', 0], ['ATREP18_87', 1213, 2283, 10.13, '-', 0]]
455	[['ARNOLDY2_1', 158, 619, 2.32, '-', 4]]
456	[['HELITRONY1B_75', 227, 495, 9.31, '+', 4], ['ATHILA4A_40', 889, 1522, 14.01, '-', 8]]
457	[['VANDAL5_13', 138, 1791, 7.13, '-', 2]]
460	[['ATGP2_1', 387, 4073, 11.02, '-', 2]]
462	[['ATREP18_252', 31, 1308, 8.03, '-', 0, 'nested'], ['ATHAT3_1', 101, 1116, 1.63, '-', 8, '*']]
465	[['RP1_AT_3', 70, 926, 7.92, '-', 6, 'nested'], ['ATREP11_155', 227, 812, 15.11, '-', 6, '*']]
467	[['ATREP4_173', 372, 801, 15.82, '-', 0]]
468	[['ATREP6_31', 99, 2409, 6.48, '+', 4, 'nested'], ['ATN9_1_4', 1041, 1657, 10.16, '-', 4, '*'], ['ATREP3_184', 2464, 3109, 7.97, '-', 2]]
469	[['ATTIRX1A_7', 2, 4068, 6.25, '+', 2, 'nested'], ['ATMU11_2', 72, 3917, 3.21, '-', 6, '*']]
470	[['ATREP9_17', 661, 1020, 13.99, '-', 8], ['ATCOPIA69_4', 1454, 2150, 7.45, '+', 2], ['ATCOPIA69_4', 1454, 2150, 7.45, '+', 2], ['ATREP16_8', 3292, 3674, 8.61, '+', 0], ['ATDNA12T3_2_7', 6089, 6393, 8.09, '+', 4]]
473	[['ATLINE1_1_12', 2499, 6205, 5.54, '-', 8], ['ATREP19_43', 6359, 7002, 16.55, '+', 0]]
477	[['ATREP15_208', 1451, 1756, 11.35, '+', 0]]
478	[['VANDAL1N1_13', 723, 1011, 11.15, '-', 6], ['HELITRONY1A_17', 1438, 9660, 16.63, '+', 2]]
482	[['VANDAL17_5', 356, 4739, 13.99, '+', 6, 'nested'], ['SIMPLEGUY1_5', 1338, 3365, 7.83, '+', 2, '*']]
484	[['ATREP3_115', 132, 511, 10.61, '-', 2], ['ATREP1_124', 557, 667, 6.2, '-', 6]]
486	[['ATCOPIA38B_2', 515, 815, 10.06, '+', 2]]
487	[['HELITRONY1B_89', 308, 2039, 10.25, '+', 4]]
488	[['ATREP18_137', 44, 259, 4.37, '-', 0]]
489	[['HELITRONY1B_73', 14, 158, 8.9, '+', 4], ['ATHILA4B_LTR_6', 208, 2119, 7.66, '+', 0, 'nested'], ['ATDNATA1_3', 1289, 1453, 1.34, '-', 0, '*']]
493	[['ATREP3_307', 496, 2749, 5.01, '-', 2]]
495	[['HELITRONY1E_85', 115, 362, 17.64, '+', 2], ['SIMPLEHAT2_14', 395, 863, 3.2, '+', 0]]
496	[['ATREP11_70', 1832, 2185, 15.82, '-', 6]]
497	[['BRODYAGA1A_99', 14, 730, 9.2, '-', 2]]
499	[['ATHILA2_72', 26, 10769, 9.27, '-', 6], ['ATHILA4C_25', 10799, 11946, 8.07, '+', 4]]
501	[['ATREP2_45', 206, 2383, 10.52, '-', 0, 'nested'], ['ATLINE1_6_4', 846, 1058, 7.37, '-', 2, '*'], ['ATCOPIA49_6', 1117, 1792, 14.72, '-', 2, '*'], ['ATREP4_30', 3949, 4383, 3.32, '+', 0]]
503	[['ATREP4_127', 1666, 2281, 9.07, '-', 0], ['BRODYAGA1_34', 3679, 3796, 14.46, '-', 8]]
505	[['ATDNA12T3_2_28', 82, 253, 8.96, '+', 4]]
506	[['ATMUNX1_22', 179, 594, 13.73, '-', 8], ['HELITRONY1D_163', 1212, 2090, 8.79, '-', 8]]
507	[['ATREP4_71', 144, 912, 8.82, '+', 0]]
508	[['ATGP10_7', 23, 408, 16.34, '-', 2], ['ATHILA4D_LTR_10', 919, 2723, 5.72, '-', 0]]
510	[['ATREP4_213', 1261, 1896, 7.99, '-', 0]]
512	[['BRODYAGA2_18', 9, 3866, 8.02, '+', 0, 'nested'], ['ATCOPIA66_2', 295, 3824, 7.77, '+', 8, '*']]
514	[['HELITRONY1E_83', 229, 450, 10.84, '+', 2], ['ATTIRX1B_2', 512, 749, 7.39, '-', 8]]
516	[['ATREP1_122', 172, 5397, 11.63, '-', 6, 'nested'], ['ATCOPIA94_5', 496, 5286, 8.21, '+', 0, '*'], ['VANDAL7_5', 5711, 5873, 10.42, '+', 0]]
517	[['ATREP3_272', 742, 1207, 13.14, '-', 2]]
519	[['ATREP2A_20', 286, 1447, 17.47, '-', 6, 'nested'], ['ATREP10_1', 352, 990, 18.06, '-', 6, '*']]
525	[['ATREP7_32', 279, 509, 4.23, '+', 2]]
528	[['ATHILA_9', 494, 1309, 7.7, '-', 6]]
529	[['BRODYAGA1A_146', 38, 855, 17.28, '-', 2]]
531	[['ATCOPIA15_6', 626, 4131, 12.16, '-', 0]]
532	[['ATDNA1T9A_5', 315, 675, 5.38, '+', 2], ['HELITRONY1D_178', 783, 1175, 7.97, '+', 8]]
533	[['ATREP18_279', 2958, 3539, 15.38, '-', 0]]
535	[['ATHPOGON1_48', 843, 1106, 16.3, '-', 4]]
537	[['ATDNATA1_2', 206, 301, 15.11, '-', 0]]
538	[['ATREP10A_43', 1645, 2127, 13.06, '-', 2]]
542	[['ATREP1_7', 1060, 1426, 7.21, '-', 6], ['ATMU8_1', 4261, 4573, 8.16, '-', 8], ['ATREP10D_93', 4723, 4855, 11.78, '+', 6]]
547	[['HELITRONY1D_168', 148, 411, 12.52, '-', 8]]
549	[['ATDNAI27T9C_24', 589, 746, 3.03, '+', 4]]
550	[['ATREP4_149', 532, 1148, 4.29, '-', 0]]
551	[['SIMPLEHAT2_11', 74, 198, 3.57, '+', 0], ['ATDNAI27T9C_25', 488, 752, 10.04, '+', 4], ['VANDAL17_27', 2161, 4514, 10.19, '-', 6]]
554	[['HELITRON2_42', 343, 1242, 4.45, '+', 8, 'nested'], ['ATREP1_29', 978, 1128, 11.23, '+', 6, '*']]
555	[['ATGP1_13', 1491, 2047, 8.42, '-', 4]]
558	[['ATREP4_128', 216, 705, 10.24, '+', 0], ['HELITRONY1D_132', 1243, 1838, 10.21, '-', 8]]
559	[['ATLINE1_3A_17', 681, 1138, 10.46, '+', 8]]
560	[['ATREP10D_114', 1544, 1677, 4.67, '+', 6], ['ATLANTYS3_8', 2637, 3057, 12.66, '+', 2], ['ATHILA0_I_12', 4776, 5486, 4.18, '-', 0]]
561	[['ATMUNX1_9', 9947, 10158, 4.78, '+', 8]]
562	[['HELITRON4_27', 848, 3063, 11.43, '+', 4, 'nested'], ['ATTIRX1A_13', 2148, 2329, 1.53, '+', 2, '*']]
563	[['ATREP3_314', 1633, 2000, 13.5, '+', 2], ['ATGP1_5', 4221, 7130, 8.92, '-', 4]]
566	[['ATHILA7_28', 49, 1282, 16.09, '-', 6]]
567	[['HELITRONY1D_37', 509, 955, 10.3, '-', 8], ['ATREP11_28', 1409, 4776, 8.13, '+', 6]]
568	[['ATREP3_7', 35, 1223, 15.68, '+', 2]]
570	[['ATREP5_112', 782, 885, 12.81, '+', 2]]
571	[['HELITRONY1E_30', 344, 870, 11.77, '+', 2]]
572	[['HELITRONY1D_187', 1435, 4095, 8.68, '-', 8]]
577	[['ATHILA6A_29', 155, 787, 14.45, '-', 0], ['ATREP19_39', 1808, 2073, 8.49, '-', 0]]
580	[['HELITRONY1D_106', 4478, 4677, 15.19, '-', 8]]
583	[['ATHILA6B_20', 356, 1449, 9.83, '+', 0]]
584	[['ATLINE1_5_1', 177, 1141, 8.88, '-', 6]]
585	[['HELITRONY1B_61', 1162, 2124, 4.31, '+', 4]]
587	[['ATCOPIA51_5', 253, 1312, 9.99, '-', 8]]
593	[['VANDAL3_6', 54, 274, 7.42, '+', 8], ['HELITRON3_4', 280, 391, 8.6, '+', 6], ['ATHATN5_6', 438, 1153, 0.96, '-', 4]]
594	[['ATREP5_87', 2250, 4401, 11.17, '+', 2]]
595	[['ATREP18_133', 493, 1019, 9.65, '-', 0]]
596	[['ATCOPIA11_9', 338, 2005, 10.9, '-', 0], ['ATCOPIA69_7', 2528, 2780, 11.07, '-', 2]]
597	[['VANDAL4_10', 841, 978, 10.05, '-', 0]]
598	[['BRODYAGA2_17', 1020, 3066, 6.6, '-', 0, 'nested'], ['ARNOLDY1_17', 1125, 2604, 8.86, '+', 8, '*']]
600	[['ATDNAI27T9A_1', 512, 674, 8.11, '-', 4]]
602	[['VANDAL22_8', 59, 7787, 13.83, '+', 0, 'nested'], ['ATMUNX1_21', 278, 447, 1.38, '+', 8, '*'], ['ATGP6_3', 6491, 7289, 6.51, '-', 8, '*'], ['ATREP5_117', 7414, 7712, 8.72, '+', 2, '*']]
606	[['ATREP11_79', 207, 2596, 7.4, '-', 6, 'nested'], ['ATLANTYS2_16', 717, 2325, 5.82, '-', 8, '*']]
607	[['ATREP10A_46', 655, 4821, 9.16, '-', 2, 'nested'], ['ATREP10A_46', 655, 4821, 9.16, '-', 2, 'nested*'], ['ATREP10D_238', 6958, 8458, 4.93, '-', 6], ['ATREP10A_63', 9676, 11761, 11.48, '+', 2], ['ATHILA_18', 2081, 4179, 10.84, '+', 6, '*'], ['VANDAL2_1', 13958, 16389, 15.17, '-', 8]]
608	[['ATREP10B_2', 198, 656, 9.03, '+', 8]]
609	[['ATREP3_336', 459, 984, 11.54, '+', 2]]
610	[['ATGP1_25', 171, 974, 2.74, '+', 4]]
611	[['HELITRON4_3', 336, 9769, 10.52, '-', 4, 'nested'], ['ATRE1_1', 3311, 8140, 2.15, '+', 8, '*']]
613	[['VANDAL5_2', 492, 2651, 2.58, '-', 2]]
616	[['ATLANTYS2_18', 1198, 1535, 12.18, '-', 8]]
617	[['ATLINEIII_43', 139, 501, 15.14, '-', 6], ['ATLINEIII_43', 139, 501, 15.14, '-', 6], ['HELITRONY1D_52', 934, 3594, 17.22, '-', 8], ['VANDAL4_13', 3608, 3728, 14.27, '-', 0]]
620	[['VANDAL3_2', 84, 331, 19.5, '-', 8], ['RathE1_cons_10', 431, 642, 5.06, '+', 4]]
624	[['ATREP15_229', 1558, 1920, 11.81, '+', 0]]
625	[['VANDAL1N1_1', 187, 1379, 13.3, '+', 6, 'nested'], ['ATLINE1_4_18', 249, 1130, 8.32, '-', 8, '*'], ['ATDNA2T9B_7', 1494, 1967, 17.09, '+', 2], ['ATHATN1_14', 2058, 2402, 6.8, '-', 8]]
626	[['BRODYAGA2_10', 147, 540, 7.61, '-', 0], ['ATHILA8B_4', 782, 969, 6.09, '-', 2]]
627	[['ATREP18_26', 274, 562, 14.89, '+', 0]]
628	[['ATREP8_6', 922, 2536, 7.12, '+', 4, 'nested'], ['ATMU10_15', 1939, 2280, 6.67, '+', 6, '*']]
631	[['ATREP11_147', 473, 1630, 13.17, '+', 6]]
632	[['ATREP3_275', 555, 2011, 11.08, '-', 2]]
634	[['ATLINE1A_11', 2103, 5639, 10.22, '-', 2]]
635	[['ATLINE2_11', 77, 15629, 5.7, '+', 6, 'nested'], ['ATHILA2_34', 4383, 9003, 7.08, '-', 6, '*']]
636	[['TA11_3', 106, 789, 13.69, '+', 8, 'nested'], ['ATREP3_55', 593, 737, 12.11, '+', 2, '*']]
637	[['ATREP18_232', 137, 5169, 19.1, '-', 0], ['ATREP18_232', 137, 5169, 19.1, '-', 0], ['LIMPET1_13', 11583, 12888, 7.79, '-', 6], ['HELITRON4_13', 13730, 14263, 9.69, '+', 4]]
638	[['ATREP10A_5', 19, 653, 15.61, '+', 2, 'nested'], ['ATLINE1_5_4', 244, 447, 6.91, '+', 6, '*']]
644	[['HELITRONY3_185', 74, 1112, 5.63, '+', 8, 'nested'], ['ATHPOGON2_7', 396, 855, 10.18, '+', 2, '*']]
651	[['LIMPET1_22', 202, 493, 9.73, '-', 6], ['ATREP3_78', 991, 1826, 10.03, '+', 2]]
653	[['ATMU6_3', 100, 1166, 13.7, '-', 2, 'nested'], ['ATCOPIA93_3', 110, 955, 9.67, '-', 2, '*']]
655	[['ATREP3_361', 31, 665, 10.15, '-', 2]]
656	[['ATCOPIA49_5', 719, 1294, 5.68, '-', 2], ['BRODYAGA1A_96', 1841, 1987, 9.34, '+', 2]]
659	[['BRODYAGA1A_157', 447, 689, 8.99, '-', 2]]
661	[['ATDNAI27T9B_3', 756, 958, 5.29, '-', 4]]
664	[['ATTIR16T3A_8', 331, 1213, 8.27, '-', 8, 'nested'], ['ATDNA2T9C_49', 649, 1124, 10.93, '-', 0, '*']]
665	[['HELITRONY3_87', 547, 1858, 10.19, '-', 8]]
667	[['ATREP11_37', 276, 3643, 10.5, '+', 6]]
668	[['ATMUN1_11', 1305, 1694, 4.05, '+', 0]]
669	[['HELITRONY3_319', 5371, 5662, 16.38, '-', 8], ['ATREP2_48', 7696, 8253, 4.61, '-', 0]]
670	[['ARNOLDY2_47', 41, 1821, 6.36, '+', 4]]
671	[['ATREP1_75', 656, 2147, 3.04, '-', 6], ['ATREP3_380', 2723, 3271, 9.31, '-', 2]]
672	[['ATREP15_88', 937, 1785, 15.1, '-', 0]]
674	[['HELITRON2_25', 821, 10001, 12.49, '+', 8]]
675	[['ATREP18_262', 4981, 5407, 8.31, '-', 0]]
676	[['ATHILA4_13', 126, 257, 12.11, '+', 8]]
678	[['ATCOPIA57_2', 371, 552, 15.39, '-', 4]]
679	[['ATREP4_1', 81, 477, 1.81, '+', 0], ['ATHPOGON3_10', 931, 1026, 11.14, '-', 0]]
680	[['ATREP10B_74', 4532, 4632, 4.76, '-', 8]]
681	[['ATREP3_253', 309, 476, 12.56, '+', 2], ['HELITRONY1C_3', 484, 963, 12.64, '+', 4]]
682	[['BRODYAGA2_35', 57, 998, 12.61, '-', 0, 'nested'], ['BRODYAGA1A_26', 183, 314, 9.75, '-', 2, '*']]
683	[['TAG3N1_7', 169, 1571, 11.14, '-', 4, 'nested'], ['ATREP14_4', 497, 1005, 4.78, '-', 8, '*']]
685	[['BRODYAGA1A_34', 467, 642, 11.42, '-', 2]]
686	[['ATHILA2_25', 2250, 3076, 5.63, '+', 6]]
687	[['ARNOLDY2_36', 3187, 4928, 11.69, '+', 4]]
688	[['ATREP10D_116', 9554, 9730, 11.61, '-', 6], ['ATLINE1_5_8', 12369, 12909, 4.37, '-', 6]]
689	[['BRODYAGA2_23', 56, 631, 12.66, '+', 0]]
690	[['DT1_14', 264, 420, 3.69, '+', 8]]
691	[['HELITRONY2_16', 128, 1191, 11.27, '+', 2]]
693	[['HELITRONY1E_103', 7562, 7925, 5.7, '+', 2]]
695	[['HELITRONY3_121', 21, 923, 11.86, '+', 8]]
696	[['VANDAL17_8', 423, 6094, 3.86, '-', 6, 'nested'], ['HELITRONY3_25', 679, 6029, 8.9, '+', 8, '*', 'nested*'], ['ATREP15_73', 4854, 5049, 11.4, '-', 0, '*'], ['ATREP5_7', 3912, 4070, 11.64, '-', 2, '*']]
697	[['ATREP10D_266', 785, 939, 11.38, '+', 6], ['ENDOVIR1_4', 1041, 4122, 9.19, '-', 8]]
701	[['HELITRONY1D_140', 298, 591, 13.56, '+', 8]]
703	[['ATREP18_204', 44, 1793, 11.61, '+', 0], ['ATREP15_164', 2198, 2332, 6.59, '+', 0]]
704	[['BRODYAGA1A_144', 49, 2672, 5.35, '-', 2, 'nested'], ['ATREP5_76', 458, 2478, 7.53, '+', 2, '*', 'nested*'], ['ATDNA2T9C_41', 640, 1604, 13.37, '-', 0, '*']]
705	[['ATENSPM2_3', 308, 1588, 12.07, '+', 2]]
706	[['HELITRONY1D_76', 456, 593, 13.7, '-', 8], ['HELITRON4_9', 1251, 1541, 13.86, '+', 4]]
707	[['ATREP3_105', 4352, 16248, 13.56, '+', 2, 'nested'], ['ATHILA6B_11', 4594, 15575, 18.3, '-', 0, '*']]
709	[['ATREP1_118', 88, 304, 7.39, '-', 6]]
711	[['ATHILA8A_10', 566, 2374, 16.91, '+', 4]]
714	[['ATREP10D_90', 820, 1328, 14.5, '+', 6], ['ATREP1_85', 1399, 1849, 11.12, '-', 6]]
715	[['ATREP15_61', 878, 5029, 13.37, '+', 0], ['HELITRONY1E_108', 5604, 7819, 7.84, '+', 2]]
716	[['HELITRONY3_166', 427, 2091, 16.11, '+', 8]]
718	[['ATREP10D_198', 257, 518, 3.37, '-', 6]]
719	[['ATREP2A_28', 1330, 2516, 4.98, '+', 6], ['ATCOPIA42_4', 5345, 5440, 12.78, '+', 8]]
721	[['ATLINE1_6_6', 507, 687, 6.39, '-', 2]]
722	[['HELITRON1_8', 64, 207, 10.43, '+', 4]]
723	[['HELITRONY3_72', 76, 981, 7.99, '+', 8]]
724	[['HELITRONY3_28', 1704, 1845, 8.6, '+', 8], ['ATENSPM6_1', 2212, 2995, 8.22, '-', 8], ['ATREP10D_62', 3183, 3585, 7.96, '-', 6]]
727	[['ATREP18_146', 301, 616, 6.99, '-', 0]]
729	[['ATREP10B_36', 60, 415, 9.35, '+', 8]]
730	[['VANDAL3_14', 135, 1083, 10.15, '-', 8]]
733	[['HELITRONY3_116', 423, 1959, 14.31, '-', 8, 'nested'], ['ATREP15_111', 801, 1482, 3.3, '-', 0, '*']]
735	[['ATREP5_55', 756, 1548, 13.19, '+', 2]]
736	[['HELITRONY3_279', 253, 379, 10.77, '-', 8]]
742	[['ATREP1_24', 1248, 2739, 5.14, '-', 6]]
744	[['HELITRON4_33', 276, 1422, 10.24, '-', 4, 'nested'], ['ATREP18_57', 301, 1317, 8.99, '-', 0, '*', 'nested*'], ['ATHATN1_20', 544, 921, 12.89, '-', 8, '*']]
745	[['ATREP9_31', 645, 989, 11.24, '+', 8], ['ATREP11A_12', 1509, 1663, 17.12, '-', 8]]
746	[['ATREP4_119', 3854, 4275, 7.72, '-', 0]]
747	[['ATDNA2T9C_21', 674, 975, 13.07, '+', 0], ['ATTIR16T3A_5', 1480, 2082, 4.48, '+', 8]]
749	[['ATHILA0_I_9', 49, 1098, 12.26, '-', 0]]
750	[['ATHILA0_I_17', 76, 2440, 14.1, '-', 0]]
751	[['ATREP4_102', 91, 707, 9.24, '-', 0]]
752	[['TA11_8', 26, 2525, 13.01, '-', 8, 'nested'], ['HELITRON2_6', 90, 1143, 1.08, '+', 8, '*']]
753	[['HELITRONY1D_51', 683, 1800, 5.3, '+', 8, 'nested'], ['ATREP15_167', 784, 1522, 11.91, '-', 0, '*'], ['HELITRONY3_300', 1991, 2546, 15.37, '-', 8]]
754	[['ATREP10D_174', 135, 953, 17.87, '-', 6]]
755	[['ATREP10D_42', 71, 1068, 2.24, '-', 6]]
756	[['ATREP10B_84', 707, 1241, 5.95, '+', 8]]
757	[['META1_23', 472, 1583, 7.95, '+', 6], ['BRODYAGA2_76', 1705, 2986, 13.9, '+', 0]]
761	[['ATREP18_15', 415, 568, 1.9, '+', 0]]
764	[['Unassigned_7', 42, 290, 6.18, '-', 2]]
765	[['ATREP18_89', 803, 2942, 7.5, '+', 0]]
766	[['ATREP15_177', 184, 709, 5.02, '+', 0]]
767	[['ATREP10B_8', 797, 1087, 10.44, '+', 8], ['ATREP3_62', 1442, 2226, 12.49, '+', 2]]
768	[['HELITRONY1B_69', 18, 4350, 14.76, '+', 4, 'nested'], ['ATREP18_142', 242, 1311, 6.08, '-', 0, '*']]
770	[['ATREP15_44', 576, 4727, 7.62, '-', 0]]
771	[['ATREP10D_1', 246, 544, 11.14, '+', 6], ['SIMPLEHAT2_16', 685, 925, 1.69, '+', 0]]
773	[['ATMU3_3', 1463, 3347, 16.3, '+', 6], ['ATHILA2_47', 4920, 6429, 10.25, '+', 6]]
777	[['ATREP10B_68', 652, 886, 12.83, '+', 8]]
780	[['ATREP9_22', 123, 576, 6.2, '-', 8], ['HELITRON2_7', 593, 1299, 10.17, '-', 8]]
781	[['ATGP1_19', 1169, 4389, 11.43, '-', 4]]
783	[['ATHILA2_77', 439, 3526, 11.28, '-', 6]]
784	[['ATHILA5_16', 4771, 5149, 6.82, '+', 0]]
786	[['ATREP10B_64', 2868, 3852, 18.89, '-', 8]]
788	[['ATCOPIA58_2', 1183, 1398, 3.55, '+', 4]]
791	[['ATREP6_40', 23, 3727, 12.28, '-', 4, 'nested'], ['ATREP18_85', 338, 3422, 10.61, '+', 0, '*', 'nested*'], ['ATCOPIA29_4', 393, 673, 9.52, '-', 8, '*']]
792	[['ATREP10D_118', 15260, 24437, 9.88, '-', 6]]
793	[['ATREP10D_154', 105, 926, 1.47, '+', 6]]
796	[['HELITRONY3_294', 4482, 7807, 12.45, '-', 8], ['HELITRONY1A_31', 11328, 13595, 7.6, '-', 2]]
797	[['ATHILA3_1', 129, 8982, 14.39, '-', 0], ['ATREP10D_56', 11118, 20295, 0.16, '+', 6]]
800	[['HARBINGER_4', 2057, 2942, 5.21, '+', 6]]
801	[['ATREP5_131', 349, 4211, 7.23, '+', 2], ['ATREP11A_7', 4525, 5587, 10.24, '-', 8]]
803	[['ATHATN5_1', 29, 759, 13.71, '-', 4]]
809	[['ATREP15_9', 86, 1003, 11.63, '+', 0]]
811	[['TA11_21', 364, 862, 13.83, '-', 8]]
813	[['BRODYAGA1A_136', 496, 583, 3.81, '-', 2]]
814	[['ATLANTYS2_17', 597, 6690, 9.82, '-', 8], ['ATLANTYS2_17', 597, 6690, 9.82, '-', 8], ['ATREP11_163', 16634, 17349, 6.29, '+', 6], ['RathE1_cons_19', 19255, 19458, 13.06, '+', 4]]
816	[['ATGP10_9', 421, 1274, 5.21, '+', 2]]
817	[['ATREP11_15', 53, 685, 9.41, '-', 6]]
822	[['ATREP7_37', 1047, 1434, 11.99, '-', 2], ['ARNOLDY2_38', 2328, 2544, 12.86, '-', 4], ['ATREP10D_245', 2819, 3102, 11.75, '-', 6]]
823	[['ATREP15_230', 346, 478, 11.55, '+', 0]]
827	[['ATLINE1_3A_39', 94, 867, 8.02, '-', 8]]
828	[['HELITRONY1E_3', 194, 1051, 9.18, '-', 2], ['ATREP9_14', 1259, 1407, 10.72, '-', 8]]
829	[['ATHILA4_5', 1142, 2183, 2.1, '+', 8]]
830	[['ATREP4_133', 162, 3617, 10.74, '-', 0, 'nested'], ['ATLINE1_3A_46', 3131, 3245, 12.1, '+', 8, '*']]
831	[['ATLANTYS2_12', 101, 9589, 4.75, '-', 8], ['HELITRONY1D_88', 9637, 9914, 14.23, '-', 8]]
832	[['ATHILA2_67', 296, 3581, 14.67, '-', 6]]
833	[['ATREP10D_166', 5318, 5878, 7.29, '-', 6]]
834	[['HELITRONY3_321', 1535, 4096, 7.34, '-', 8], ['HELITRON1_4', 4531, 5707, 11.46, '+', 4]]
837	[['ATREP3_283', 66, 907, 8.58, '-', 2, 'nested'], ['ATENSPM2_12', 72, 199, 17.22, '+', 2, '*']]
839	[['BRODYAGA1A_132', 190, 351, 14.35, '-', 2]]
840	[['SIMPLEHAT1_9', 1678, 2071, 7.88, '-', 8]]
841	[['VANDAL13_8', 3117, 3263, 14.63, '+', 6]]
843	[['ATREP15_116', 520, 616, 12.56, '-', 0]]
844	[['HELITRONY1D_138', 1701, 2043, 12.76, '-', 8], ['ATREP1_38', 2278, 2599, 13.42, '-', 6]]
846	[['HELITRONY1B_25', 532, 659, 9.73, '+', 4]]
847	[['HELITRON4_26', 17, 1956, 7.1, '+', 4, 'nested'], ['ATTIRX1B_7', 372, 1732, 13.2, '-', 8, '*', 'nested*'], ['ATHILA8A_6', 513, 1540, 3.36, '+', 4, '*']]
848	[['VANDAL17_6', 1723, 1860, 7.45, '-', 6], ['ATREP10D_19', 2536, 3052, 16.46, '+', 6]]
849	[['ATREP3_263', 73, 340, 6.75, '+', 2], ['TAG3N1_2', 706, 1163, 14.09, '+', 4]]
852	[['ATENSPM5_9', 423, 4389, 15.24, '+', 6]]
854	[['ATCOPIA16_1', 3164, 3378, 16.05, '-', 2], ['ATCOPIA16_1', 3164, 3378, 16.05, '-', 2], ['BRODYAGA1A_84', 7803, 8805, 13.3, '+', 2], ['ATREP4_94', 11387, 12436, 11.69, '+', 0]]
855	[['ATREP7_28', 111, 294, 8.11, '-', 2]]
856	[['HELITRON2_3', 191, 365, 6.01, '+', 8]]
857	[['ATHILA3_5', 74, 852, 10.23, '+', 0]]
859	[['HELITRONY3_271', 1217, 2523, 17.65, '-', 8]]
860	[['ATREP9_10', 151, 1335, 7.78, '+', 8], ['ATREP3_293', 1483, 1569, 9.62, '+', 2]]
861	[['BRODYAGA1A_44', 4966, 6018, 11.09, '+', 2]]
862	[['ATREP4_162', 306, 1560, 8.88, '-', 0]]
863	[['HELITRONY1A_39', 271, 2079, 10.07, '-', 2, 'nested'], ['ATREP10D_36', 980, 1964, 7.73, '+', 6, '*']]
864	[['ATENSPM11_1', 545, 2731, 15.18, '+', 0]]
866	[['ATREP10A_60', 1319, 1808, 11.85, '-', 2]]
869	[['ATCOPIA42_6', 3336, 3478, 10.0, '-', 8]]
871	[['ATREP3_270', 948, 1732, 9.01, '+', 2]]
872	[['ATREP4_151', 293, 3625, 6.32, '+', 0]]
873	[['ATREP19_18', 755, 999, 15.88, '+', 0], ['ATREP2_18', 1957, 3023, 9.16, '-', 0]]
874	[['ATREP3_103', 31, 228, 8.72, '-', 2], ['ATHATN7_6', 342, 782, 8.37, '+', 2, 'nested'], ['ARNOLDY2_43', 363, 524, 18.65, '-', 4, '*']]
875	[['HELITRONY1E_9', 128, 249, 4.62, '-', 2]]
876	[['ATREP1_92', 538, 2029, 16.38, '-', 6], ['ATREP1_92', 538, 2029, 16.38, '-', 6], ['ATREP1_92', 538, 2029, 16.38, '-', 6], ['ATREP1_92', 538, 2029, 16.38, '-', 6], ['ATREP3_97', 6541, 8596, 7.31, '+', 2], ['ATREP3_97', 6541, 8596, 7.31, '+', 2], ['ATREP4_93', 10762, 10951, 13.89, '+', 0], ['ATTIR16T3A_13', 11477, 11762, 11.11, '+', 8]]
878	[['HELITRONY3_79', 443, 10132, 15.87, '+', 8, 'nested'], ['ATREP10D_282', 538, 9715, 4.76, '+', 6, '*']]
879	[['RathE1_cons_45', 141, 318, 8.89, '+', 4]]
880	[['ATREP2A_8', 144, 919, 10.83, '+', 6]]
881	[['ARNOLDY1_4', 1737, 2695, 4.5, '+', 8]]
882	[['ATREP10D_39', 309, 9486, 3.8, '+', 6], ['VANDAL13_7', 9872, 10232, 14.66, '+', 6]]
883	[['ATREP10D_221', 342, 1438, 13.05, '-', 6, 'nested'], ['ATGP1_26', 450, 1038, 8.77, '-', 4, '*']]
884	[['HELITRONY1B_84', 157, 840, 14.64, '+', 4, 'nested'], ['ATREP10D_6', 231, 608, 6.9, '+', 6, '*']]
885	[['ATREP19_17', 388, 902, 15.0, '-', 0]]
886	[['ATHATN7_2', 126, 497, 15.17, '-', 2]]
887	[['ATREP2A_21', 252, 1438, 12.76, '-', 6], ['VANDAL1N1_7', 1497, 3790, 10.35, '-', 6]]
889	[['HELITRONY3_52', 38, 2782, 11.6, '+', 8]]
890	[['ATREP10B_17', 834, 1022, 11.3, '-', 8], ['ATREP10B_17', 834, 1022, 11.3, '-', 8], ['BRODYAGA1A_11', 3442, 3684, 13.43, '-', 2], ['ATCOPIA42_1', 4309, 4566, 10.23, '+', 8], ['ATREP15_185', 4899, 5413, 11.22, '-', 0]]
892	[['HELITRONY3_91', 45, 883, 15.86, '+', 8, 'nested'], ['ATDNA2T9C_24', 182, 511, 12.82, '+', 0, '*']]
893	[['HELITRONY1C_2', 6675, 7744, 11.02, '-', 4], ['ATREP7_7', 13324, 13742, 9.72, '-', 2]]
894	[['ATREP5_142', 1396, 2876, 5.58, '+', 2, 'nested'], ['ATGP3_12', 1897, 2618, 5.55, '+', 6, '*']]
897	[['ATHPOGON1_27', 315, 921, 9.95, '-', 4], ['ATHPOGON1_27', 315, 921, 9.95, '-', 4], ['ATHPOGON1_27', 315, 921, 9.95, '-', 4], ['TAG2_29', 5773, 6052, 12.61, '+', 6], ['ATLINE1_4_1', 6062, 8218, 10.36, '+', 8], ['DT1_7', 8388, 8589, 8.3, '-', 8]]
898	[['ATREP5_36', 618, 4478, 7.98, '-', 2, 'nested'], ['ATREP2_17', 1305, 4115, 13.65, '-', 0, '*', 'nested*'], ['ATHILA4D_LTR_7', 1343, 2868, 10.98, '+', 0, '*']]
899	[['HELITRONY1E_46', 132, 483, 8.16, '+', 2]]
902	[['HELITRON3_2', 2840, 2975, 12.95, '-', 6]]
903	[['HELITRONY3_171', 10672, 11961, 13.87, '-', 8]]
904	[['ARNOLDY1_40', 264, 2296, 11.71, '-', 8], ['VANDAL21_9', 2450, 2706, 6.67, '-', 8]]
905	[['HELITRONY1D_107', 330, 471, 8.97, '-', 8]]
909	[['VANDAL21_2', 871, 2217, 3.7, '-', 8]]
910	[['ATHILA4D_LTR_2', 167, 467, 8.37, '+', 0], ['ATLINE1_3A_23', 632, 798, 13.83, '+', 8]]
912	[['ATREP10A_16', 107, 257, 15.49, '+', 2]]
914	[['ATREP10B_54', 72, 411, 5.87, '-', 8], ['ATMU6N1_18', 2987, 3104, 16.93, '+', 4]]
915	[['ATREP5_96', 1353, 1630, 5.99, '-', 2]]
917	[['ATENSPM3_8', 14, 369, 9.12, '+', 6], ['ATSINE4_9', 427, 570, 6.34, '+', 6]]
918	[['ATTIR16T3A_4', 742, 850, 16.43, '-', 8]]
924	[['VANDAL22_5', 445, 2079, 10.18, '-', 0, 'nested'], ['ATREP10C_6', 744, 1824, 4.37, '-', 4, '*']]
925	[['BRODYAGA2_4', 95, 356, 9.4, '+', 0], ['BRODYAGA2_85', 587, 767, 3.51, '-', 0], ['BRODYAGA1_11', 1012, 1534, 8.08, '-', 8]]
926	[['ATLINE1_3A_12', 2827, 3193, 17.49, '+', 8]]
927	[['BRODYAGA1A_71', 429, 517, 14.12, '-', 2], ['HELITRONY1D_149', 1085, 2569, 11.5, '-', 8, 'nested'], ['ATHILA4B_LTR_8', 1201, 2135, 7.64, '+', 0, '*']]
931	[['ATREP4_111', 1683, 4854, 9.11, '-', 0, 'nested'], ['ATREP1_32', 1954, 3445, 11.97, '-', 6, '*']]
935	[['ATREP7_34', 56, 487, 9.73, '+', 2], ['ATREP7_34', 56, 487, 9.73, '+', 2], ['HELITRONY3_261', 2919, 7138, 14.8, '-', 8, 'nested'], ['HELITRONY1C_10', 5415, 6662, 8.51, '+', 4, '*']]
936	[['ATDNAI27T9C_14', 784, 901, 11.7, '+', 4]]
937	[['ATREP3_262', 43, 1390, 9.09, '+', 2]]
938	[['HELITRON5_5', 2065, 2193, 4.72, '-', 8]]
939	[['ATDNA2T9C_20', 176, 301, 13.62, '+', 0]]
940	[['ATREP3_5', 863, 1762, 12.03, '-', 2]]
941	[['DT1_32', 1227, 1461, 9.25, '+', 8]]
942	[['ATREP3_376', 205, 365, 14.92, '+', 2]]
945	[['ATSINE4_14', 454, 592, 8.78, '+', 6]]
946	[['ATENSPM6_14', 379, 1548, 6.97, '+', 8]]
948	[['VANDAL6_13', 1167, 2590, 7.5, '-', 6], ['ATREP4_62', 2999, 3347, 12.2, '-', 0]]
949	[['ATDNAI27T9C_5', 657, 1380, 7.83, '+', 4]]
952	[['HELITRONY2_11', 2813, 3681, 19.85, '-', 2]]
953	[['BRODYAGA1A_64', 36, 483, 7.71, '+', 2]]
955	[['BRODYAGA2_108', 177, 323, 5.21, '+', 0], ['ATMU5_3', 868, 1019, 8.68, '-', 8]]
959	[['ATREP10D_252', 556, 882, 11.62, '-', 6]]
961	[['ATREP11_89', 994, 1139, 9.42, '-', 6]]
963	[['HELITRONY1D_9', 2072, 3593, 17.34, '+', 8]]
964	[['HELITRONY3_144', 416, 5544, 11.84, '-', 8, 'nested'], ['ATDNA12T3_2_43', 1454, 1584, 12.73, '-', 4, '*']]
965	[['HELITRONY3_287', 2128, 3891, 10.76, '-', 8]]
966	[['ATREP2_32', 177, 383, 15.67, '+', 0]]
969	[['ATREP10D_149', 977, 2165, 14.02, '-', 6], ['BRODYAGA1_27', 3868, 4256, 10.29, '+', 8]]
970	[['ATCOPIA9_2', 618, 861, 7.27, '+', 8], ['ATCOPIA9_2', 618, 861, 7.27, '+', 8], ['ATREP10B_52', 2922, 3730, 11.81, '+', 8], ['ATMUN1_5', 4711, 5168, 10.58, '-', 0]]
971	[['ATREP18_277', 155, 9222, 5.89, '-', 0]]
972	[['BRODYAGA2_62', 378, 1522, 6.03, '-', 0, 'nested'], ['ATHPOGON3_26', 1219, 1339, 8.89, '+', 0, '*']]
973	[['HELITRONY3_309', 108, 964, 9.14, '-', 8]]
974	[['ATGP10_10', 700, 795, 10.33, '-', 2]]
975	[['HELITRONY1D_91', 63, 2115, 16.18, '-', 8, 'nested'], ['ATREP3_189', 468, 2093, 13.87, '-', 2, '*', 'nested*'], ['ATREP16_10', 984, 1746, 6.64, '-', 0, '*']]
976	[['ATREP10A_10', 337, 791, 14.84, '+', 2], ['ATREP15_6', 908, 1952, 8.22, '-', 0], ['ATLANTYS2_19', 1978, 2564, 8.88, '-', 8]]
977	[['HELITRONY1D_2', 217, 12472, 8.41, '+', 8, 'nested'], ['ATHILA6B_13', 648, 10242, 10.72, '+', 0, '*']]
979	[['ATREP3_271', 24, 433, 15.35, '+', 2], ['ATREP3_271', 24, 433, 15.35, '+', 2], ['ATREP3_181', 909, 1202, 10.07, '+', 2], ['ATREP4_15', 1350, 1465, 7.01, '-', 0]]
980	[['ATREP10D_247', 1158, 1755, 2.29, '+', 6]]
982	[['ATHILA2_76', 263, 1588, 12.02, '+', 6]]
983	[['ATREP3_39', 1465, 1817, 3.78, '+', 2]]
984	[['TNAT1A_33', 123, 1458, 4.04, '-', 0, 'nested'], ['ATHATN7_5', 564, 1202, 8.79, '-', 2, '*']]
985	[['HELITRONY3_19', 159, 895, 6.54, '+', 8], ['ATREP1_5', 1075, 2988, 15.19, '+', 6, 'nested'], ['ATDNA1T9A_3', 1434, 2860, 2.84, '+', 2, '*']]
986	[['BRODYAGA1A_18', 220, 1443, 9.21, '-', 2], ['ATHATN4_3', 7815, 7910, 5.96, '+', 2]]
989	[['ATREP4_129', 1206, 1337, 13.43, '-', 0], ['ATREP3_71', 1452, 4087, 11.7, '+', 2]]
990	[['ATREP11_184', 459, 873, 2.59, '-', 6]]
992	[['ATREP18_199', 1242, 1827, 16.45, '-', 0]]
993	[['ATTIR16T3A_3', 1186, 1491, 10.56, '-', 8]]
996	[['ATREP1_26', 4806, 4948, 7.75, '+', 6]]
997	[['ATGP5_14', 215, 1759, 8.05, '+', 2]]
999	[['TAG2_21', 59, 261, 16.31, '+', 6]]
1000	[['ATREP15_146', 395, 1050, 10.37, '+', 0]]
1001	[['ATN9_1_7', 2194, 2704, 16.54, '+', 4]]
1003	[['HELITRONY3_63', 343, 1802, 9.03, '+', 8], ['HELITRONY3_13', 2584, 3561, 9.67, '+', 8]]
1005	[['ATHILA3_42', 358, 523, 7.18, '-', 0]]
1006	[['BRODYAGA2_96', 597, 1119, 3.83, '+', 0]]
1008	[['HELITRONY1A_44', 17, 1386, 10.48, '+', 2, 'nested'], ['ATMU7_4', 235, 379, 19.92, '+', 4, '*'], ['HELITRONY1C_1', 1449, 2072, 11.62, '+', 4]]
1009	[['RathE1_cons_20', 1600, 1702, 7.86, '+', 4]]
1012	[['ATREP3_19', 78, 600, 7.73, '+', 2]]
1013	[['ATENSPM10_6', 5238, 5449, 5.36, '-', 8]]
1018	[['DT1_2', 185, 515, 11.51, '-', 8, 'nested'], ['BRODYAGA1A_5', 254, 392, 10.44, '-', 2, '*']]
1020	[['ATREP18_257', 196, 836, 12.89, '+', 0]]
1021	[['VANDAL20_11', 625, 1100, 8.78, '+', 8]]
1022	[['BRODYAGA2_57', 71, 435, 8.68, '+', 0]]
1023	[['HELITRONY1D_181', 251, 1736, 6.38, '-', 8]]
1024	[['ARNOLDY1_8', 315, 595, 8.92, '-', 8]]
1028	[['ATCOPIA51_2', 1336, 5003, 4.88, '-', 8]]
1029	[['ATLINE2_3', 51, 3278, 10.77, '+', 6, 'nested'], ['ATHILA2_48', 463, 2779, 9.37, '+', 6, '*']]
1030	[['ATHILA0_I_19', 433, 3160, 6.04, '+', 0], ['VANDAL18NB_3', 3713, 4144, 9.49, '+', 6]]
1034	[['DT1_21', 1897, 2115, 11.72, '-', 8]]
1036	[['RP1_AT_5', 416, 618, 10.31, '+', 6], ['ATREP15_243', 981, 1811, 12.24, '+', 0, 'nested'], ['ATCOPIA26_4', 1185, 1291, 8.66, '+', 8, '*']]
1037	[['ATREP4_9', 234, 4539, 7.0, '+', 0, 'nested'], ['ATLINE2_32', 1501, 2467, 6.99, '-', 6, '*']]
1039	[['ATHPOGON1_21', 61, 283, 8.12, '-', 4]]
1042	[['HELITRONY1D_18', 89, 267, 10.0, '+', 8], ['ATENSPM7_8', 441, 7582, 9.97, '+', 4]]
1044	[['VANDAL1N1_15', 229, 1696, 6.59, '+', 6, 'nested'], ['ATN9_1_12', 410, 1128, 9.06, '-', 4, '*']]
1045	[['HELITRONY1E_41', 37, 1484, 6.23, '-', 2, 'nested'], ['ATREP18_274', 126, 1397, 7.97, '-', 0, '*']]
1047	[['VANDAL4_32', 188, 1251, 14.25, '+', 0], ['BRODYAGA1A_37', 1557, 1810, 14.86, '+', 2]]
1049	[['HELITRONY1B_96', 721, 3983, 11.26, '+', 4]]
1050	[['ATREP11_19', 199, 1138, 7.0, '+', 6], ['ATREP1_30', 2125, 2237, 11.9, '+', 6]]
1051	[['ATREP18_153', 194, 1065, 11.66, '+', 0], ['ATREP3_12', 3556, 3703, 6.73, '+', 2]]
1052	[['ATLINE1_3A_3', 78, 284, 18.23, '-', 8]]
1054	[['HELITRONY3A_2', 2211, 2486, 9.51, '-', 4], ['HELITRONY1D_29', 3042, 3750, 9.43, '-', 8], ['ATHPOGON1_2', 4650, 4935, 13.26, '+', 4]]
1055	[['BRODYAGA1_19', 164, 402, 9.2, '-', 8]]
1056	[['ATHPOGON3_7', 1923, 2225, 12.07, '+', 0], ['HELITRONY3_225', 9141, 9827, 7.91, '-', 8]]
1058	[['ATCOPIA95_2', 329, 3195, 6.62, '-', 8, 'nested'], ['ARNOLDY1_3', 1985, 2872, 16.06, '-', 8, '*']]
1063	[['META1_19', 228, 2061, 15.4, '-', 6]]
1064	[['ATHATN3A_6', 78, 988, 10.76, '+', 2, 'nested'], ['ATDNA1T9A_1', 574, 917, 3.74, '+', 2, '*']]
1067	[['HELITRONY3_308', 1556, 1958, 11.86, '-', 8]]
1070	[['ARNOLDY2_7', 41, 219, 9.53, '+', 4]]
1071	[['Unassigned_24', 496, 5826, 12.09, '+', 2], ['SIMPLEHAT2_7', 6569, 6980, 13.95, '-', 0]]
1072	[['ATREP11_121', 1974, 3147, 7.61, '+', 6]]
1073	[['ATCOPIA94_14', 955, 1979, 7.89, '+', 0], ['ATMUN2_3', 3126, 4164, 4.4, '-', 4]]
1074	[['ATREP15_119', 767, 1057, 13.19, '+', 0], ['ATHILA_21', 1240, 10676, 11.48, '+', 6]]
1075	[['ATREP3_257', 87, 8114, 17.07, '+', 2]]
1076	[['BRODYAGA1A_50', 56, 640, 5.14, '+', 2]]
1077	[['ATCOPIA15_7', 121, 523, 6.72, '+', 0]]
1078	[['HELITRONY3_132', 192, 359, 18.82, '+', 8]]
1079	[['ATREP5_44', 1351, 3564, 10.31, '-', 2]]
1081	[['RathE1_cons_12', 177, 277, 3.74, '-', 4], ['ATTIRX1A_1', 683, 1064, 8.19, '-', 2]]
1082	[['ATREP10D_130', 164, 6641, 14.38, '+', 6, 'nested'], ['ATHILA3_44', 892, 6604, 5.66, '+', 0, '*']]
1083	[['RathE1_cons_2', 835, 995, 15.54, '+', 4]]
1084	[['ATREP10B_121', 40, 1472, 15.36, '+', 8]]
1085	[['ATENSPM11_3', 1308, 2037, 4.78, '-', 0]]
1087	[['HELITRONY1A_46', 184, 1378, 8.38, '+', 2]]
1090	[['ATREP4_90', 454, 644, 7.91, '-', 0]]
1095	[['ATSINE2A_8', 913, 1828, 7.91, '+', 6]]
1097	[['ATLINE1A_20', 706, 1184, 14.06, '+', 2]]
1098	[['VANDAL17_18', 7180, 7595, 11.11, '-', 6]]
1099	[['ATREP3_125', 992, 1400, 9.08, '+', 2]]
1100	[['ATGP1_22', 161, 519, 6.98, '+', 4]]
1101	[['ATREP11_54', 110, 1096, 9.22, '-', 6]]
1102	[['ATLANTYS1_16', 41, 419, 8.95, '-', 2]]
1103	[['HELITRONY1E_93', 987, 2278, 13.79, '-', 2]]
1105	[['ATHILA4D_LTR_16', 1874, 1954, 15.49, '+', 0], ['ATLINE1A_27', 3857, 7393, 11.59, '+', 2]]
1108	[['ENDOVIR1_8', 675, 5721, 5.81, '-', 8]]
1109	[['ATREP10B_33', 141, 370, 4.37, '+', 8], ['ATREP3_323', 800, 3093, 11.17, '+', 2, 'nested'], ['ARNOLD3_2', 2257, 2962, 0.35, '-', 2, '*'], ['ATHILA5_2', 839, 1885, 7.97, '-', 0, '*']]
1113	[['ATREP10A_55', 326, 1368, 6.97, '+', 2], ['ATREP6_33', 1756, 2074, 2.62, '+', 4]]
1114	[['ATHATN3_13', 173, 321, 12.29, '-', 2], ['ATHATN3_13', 173, 321, 12.29, '-', 2], ['HELITRONY1B_56', 551, 1433, 11.46, '-', 4, 'nested'], ['BOMZH1_2', 826, 1181, 7.76, '-', 4, '*']]
1115	[['ATREP4_3', 32, 950, 8.57, '+', 0]]
1116	[['ATCOPIA38B_1', 180, 264, 11.66, '-', 2]]
1117	[['ARNOLDY2_30', 3093, 3698, 4.05, '+', 4]]
1118	[['ATREP18_73', 398, 478, 11.2, '-', 0]]
1119	[['ATDNA2T9C_6', 96, 588, 13.37, '-', 0]]
1121	[['BRODYAGA1A_103', 217, 335, 4.41, '+', 2]]
1122	[['BRODYAGA1A_155', 1345, 1575, 12.56, '-', 2], ['ATREP7_1', 7129, 7356, 9.14, '-', 2]]
1123	[['ATREP3_374', 528, 741, 5.55, '+', 2], ['ATREP4_150', 1429, 3499, 4.1, '-', 0]]
1126	[['BRODYAGA2_116', 1508, 1692, 7.6, '-', 0]]
1127	[['ATHILA8A_13', 2283, 3788, 9.37, '+', 4], ['ATREP18_145', 3827, 4039, 10.83, '-', 0]]
1128	[['ATREP18_10', 901, 6783, 19.23, '-', 0]]
1129	[['ATHPOGON1_40', 554, 716, 16.86, '-', 4]]
1130	[['ATREP11_65', 196, 2155, 10.9, '-', 6, 'nested'], ['ATHILA8B_9', 978, 2047, 12.11, '-', 2, '*']]
1131	[['ATREP10B_15', 76, 371, 4.26, '-', 8], ['ATREP13_24', 676, 1122, 13.55, '+', 6], ['ATHILA6A_17', 1140, 5376, 4.1, '-', 0]]
1138	[['BRODYAGA2_72', 651, 814, 4.72, '-', 0], ['ATREP4_196', 916, 3770, 6.21, '-', 0, 'nested'], ['ATREP3_24', 2166, 3613, 7.57, '-', 2, '*']]
1139	[['TSCL_16', 521, 1166, 13.88, '+', 2, 'nested'], ['ATREP13_1', 854, 955, 10.83, '-', 6, '*'], ['ATCOPIA28_7', 1195, 2370, 13.91, '-', 6]]
1141	[['BRODYAGA1A_102', 103, 1798, 10.99, '+', 2]]
1142	[['ARNOLDY1_5', 405, 636, 9.56, '-', 8]]
1145	[['ATREP11_111', 184, 2123, 11.93, '-', 6], ['ATHILA4A_54', 2886, 3755, 15.47, '+', 8]]
1146	[['SIMPLEGUY1_4', 415, 633, 13.4, '+', 2], ['ATRE1_6', 3809, 5075, 9.73, '-', 8]]
1148	[['ATREP5_48', 32, 1173, 6.25, '-', 2, 'nested'], ['ATREP10A_4', 201, 1030, 8.67, '-', 2, '*']]
1150	[['ATREP11_59', 491, 870, 9.6, '-', 6]]
1151	[['HELITRONY1D_182', 101, 930, 8.72, '+', 8]]
1154	[['ATHPOGON3_13', 1379, 1873, 11.24, '+', 0]]
1156	[['ATREP2A_4', 27, 800, 11.16, '+', 6, 'nested'], ['ATREP15_241', 281, 695, 19.11, '-', 0, '*']]
1157	[['ATREP6_19', 455, 687, 18.15, '+', 4], ['ATREP6_19', 455, 687, 18.15, '+', 4], ['ATENSPM11_5', 1068, 4902, 8.64, '+', 0], ['ATENSPM11_5', 1068, 4902, 8.64, '+', 0], ['BOMZH2_11', 8803, 8896, 8.57, '-', 2], ['ATTIRTA1_5', 9167, 9441, 6.4, '+', 6]]
1158	[['ATREP3_163', 329, 646, 13.72, '+', 2]]
1160	[['ATHAT10_8', 113, 890, 11.84, '-', 6]]
1162	[['ATREP4_84', 93, 792, 14.72, '+', 0, 'nested'], ['ATREP4_164', 194, 304, 8.64, '+', 0, '*']]
1163	[['HELITRONY1D_60', 919, 1307, 5.05, '+', 8]]
1164	[['ATREP3_14', 141, 1769, 8.74, '-', 2]]
1165	[['BRODYAGA1_30', 994, 1226, 16.72, '+', 8], ['HELITRONY1D_130', 1752, 2337, 15.95, '-', 8]]
1166	[['HELITRONY3_290', 25, 2549, 9.94, '-', 8]]
1167	[['ATHILA4B_LTR_17', 410, 723, 8.66, '-', 0]]
1168	[['ATREP10D_96', 176, 603, 11.52, '+', 6]]
1170	[['HELITRONY1D_56', 15, 601, 10.98, '-', 8]]
1171	[['ATREP1_59', 762, 1659, 6.87, '+', 6], ['ATHILA4_23', 2498, 6777, 5.04, '+', 8]]
1172	[['TSCL_6', 320, 519, 13.94, '-', 2]]
1175	[['ATREP4_205', 7558, 7646, 7.99, '+', 0], ['ATHILA4C_1', 7817, 8178, 5.98, '-', 4]]
1176	[['ATTIRX1C_2', 1501, 1680, 9.61, '-', 6]]
1178	[['BRODYAGA2_66', 595, 810, 8.76, '-', 0]]
1179	[['ATHILA4A_7', 81, 1271, 15.49, '+', 8]]
1184	[['ATREP10B_53', 379, 578, 14.17, '-', 8]]
1185	[['HELITRONY2_12', 1031, 6480, 7.16, '+', 2], ['ATREP5_67', 8061, 9022, 6.29, '+', 2]]
1186	[['ATREP3_11', 2736, 2861, 5.52, '-', 2]]
1187	[['VANDAL1_1', 211, 365, 5.82, '-', 6], ['ATREP11A_16', 2058, 3162, 4.36, '+', 8]]
1188	[['ATREP18_216', 353, 2607, 10.99, '+', 0, 'nested'], ['ATLANTYS1_14', 2380, 2477, 4.51, '-', 2, '*'], ['ATHILA4C_15', 1681, 1974, 6.25, '-', 4, '*'], ['HELITRONY1D_133', 2776, 3042, 15.74, '+', 8]]
1189	[['HELITRONY3_252', 667, 3124, 14.54, '+', 8, 'nested'], ['ATREP10D_187', 1108, 2795, 11.39, '+', 6, '*']]
1191	[['ATCOPIA78_6', 131, 1451, 7.91, '-', 6], ['ATDNAI27T9A_21', 1680, 3097, 13.66, '-', 4]]
1192	[['ATREP4_136', 1618, 2954, 10.68, '-', 0, 'nested'], ['ATREP1_106', 1783, 2357, 16.65, '-', 6, '*']]
1193	[['BRODYAGA1A_90', 580, 1107, 13.97, '+', 2], ['SIMPLEHAT1_12', 3562, 4506, 6.5, '+', 8]]
1197	[['ATDNA2T9C_27', 3997, 5551, 6.45, '+', 0]]
1198	[['ATCOPIA64_3', 1401, 5551, 11.19, '-', 6]]
1199	[['ATREP18_62', 2645, 3055, 12.41, '+', 0], ['HELITRONY1B_4', 3640, 4273, 10.28, '+', 4]]
1202	[['BRODYAGA1A_77', 163, 281, 7.88, '+', 2]]
1209	[['BRODYAGA1_44', 1954, 2467, 12.86, '+', 8], ['ATREP10D_259', 3168, 3982, 15.32, '+', 6]]
1210	[['HELITRONY3_152', 281, 2081, 11.19, '-', 8, 'nested'], ['BRODYAGA1_39', 860, 1241, 5.59, '-', 8, '*']]
1211	[['ATDNA2T9B_1', 598, 764, 3.83, '+', 2]]
1213	[['LIMPET1_21', 1313, 1464, 5.52, '+', 6], ['ATDNAI27T9B_9', 2034, 2353, 11.58, '+', 4]]
1214	[['ATREP5_13', 39202, 43064, 7.63, '-', 2]]
1215	[['ATHILA2_36', 346, 798, 9.83, '+', 6]]
1216	[['ATREP19_25', 576, 782, 3.16, '-', 0], ['ARNOLD3_4', 3189, 5102, 10.07, '-', 2]]
1217	[['HELITRON3_5', 120, 415, 10.75, '+', 6, 'nested'], ['ATREP5_5', 123, 256, 2.64, '-', 2, '*']]
1218	[['ATREP10A_47', 12, 301, 7.31, '+', 2]]
1219	[['ATDNA1T9A_12', 422, 812, 4.26, '+', 2]]
1220	[['HELITRON1_17', 33, 868, 14.84, '+', 4]]
1221	[['ATHILA8B_5', 1116, 2359, 16.46, '+', 2]]
1222	[['Unassigned_4', 3713, 4881, 10.68, '+', 2]]
1224	[['ATDNA12T3_2_35', 1216, 1496, 6.57, '+', 4]]
1225	[['ATREP11_145', 138, 508, 11.2, '+', 6]]
1228	[['ATREP4_206', 2, 446, 10.21, '-', 0, 'nested'], ['ATMUNX1_2', 99, 205, 3.09, '-', 8, '*']]
1230	[['TNAT1A_27', 271, 874, 11.3, '+', 0]]
1231	[['ATREP5_84', 242, 955, 6.79, '+', 2, 'nested'], ['ATREP15_92', 380, 559, 9.4, '-', 0, '*']]
1232	[['ATREP6_3', 404, 1101, 17.97, '+', 4]]
1233	[['HELITRONY1D_144', 437, 549, 13.41, '+', 8]]
1235	[['ATSINE4_11', 286, 1542, 5.0, '+', 6, 'nested'], ['ATREP13_15', 441, 1350, 3.79, '-', 6, '*']]
1236	[['ATREP18_136', 379, 1959, 7.65, '+', 0]]
1238	[['BRODYAGA2_63', 502, 614, 4.67, '+', 0]]
1244	[['ATREP10D_283', 612, 1513, 7.83, '-', 6]]
1247	[['META1_26', 384, 3370, 7.8, '+', 6, 'nested'], ['ATREP10D_180', 1759, 3351, 4.51, '-', 6, '*']]
1248	[['ATTIRX1A_11', 82, 240, 5.82, '-', 2]]
1249	[['ATREP10D_268', 106, 1276, 3.48, '-', 6]]
1251	[['ATCOPIA21_3', 276, 654, 15.77, '-', 8]]
1254	[['VANDAL5A_13', 11, 195, 7.84, '+', 0], ['VANDAL4_19', 937, 2361, 10.1, '-', 0, 'nested'], ['ATREP3_339', 1023, 1135, 5.49, '-', 2, '*'], ['META1_17', 1141, 2244, 11.47, '-', 6, '*']]
1257	[['BRODYAGA1_15', 997, 1134, 14.93, '-', 8], ['ATTIR16T3A_9', 2106, 2708, 12.8, '-', 8]]
1258	[['ATREP4_147', 36, 397, 10.34, '-', 0]]
1259	[['ATREP15_8', 147, 1889, 13.95, '-', 0, 'nested'], ['ATMU1_4', 1137, 1828, 14.31, '+', 6, '*']]
1263	[['ATREP18_166', 33, 290, 17.41, '+', 0]]
1264	[['ARNOLDY2_6', 754, 1193, 12.88, '+', 4]]
1265	[['VANDAL18NB_2', 1051, 1291, 8.91, '+', 6]]
1266	[['ATREP10D_77', 819, 10127, 8.21, '-', 6, 'nested'], ['ATCOPIA28_1', 1112, 1236, 11.85, '+', 6, '*']]
1267	[['ATHILA6B_27', 1334, 3516, 7.52, '-', 0], ['ATHILA6B_27', 1334, 3516, 7.52, '-', 0], ['HELITRONY3_269', 6043, 6201, 3.13, '+', 8], ['BRODYAGA2_51', 6521, 7205, 12.21, '+', 0]]
1269	[['ATREP5_47', 450, 555, 10.05, '-', 2]]
1272	[['BRODYAGA2_82', 98, 211, 13.11, '-', 0]]
1273	[['TAG2_11', 3784, 5276, 12.09, '+', 6, 'nested'], ['ATHPOGON1_22', 3925, 4361, 16.45, '+', 4, '*']]
1275	[['TAG2_12', 131, 846, 11.36, '-', 6], ['ATHILA6B_6', 939, 2730, 9.11, '+', 0]]
1276	[['ATREP7_8', 767, 8980, 11.08, '-', 2, 'nested'], ['ATREP10B_76', 979, 7538, 12.5, '-', 8, '*', 'nested*'], ['ATHILA4A_44', 5042, 6807, 12.47, '+', 8, '*'], ['ATCOPIA78_5', 1089, 3988, 18.48, '-', 6, '*'], ['ATREP10D_87', 9620, 10909, 3.63, '-', 6]]
1278	[['RathE1_cons_44', 11, 229, 7.02, '+', 4], ['ATREP10D_162', 464, 694, 11.91, '-', 6]]
1279	[['ARNOLDY2_8', 839, 3190, 9.03, '-', 4]]
1280	[['ATREP10D_215', 108, 1741, 6.12, '+', 6, 'nested'], ['ATMU10_2', 1613, 1726, 8.46, '+', 6, '*']]
1282	[['ATREP5_52', 212, 1149, 4.98, '+', 2]]
1283	[['ATREP4_148', 13419, 13794, 7.03, '+', 0], ['ATREP15_172', 15530, 15670, 12.95, '-', 0], ['ATTIRX1B_1', 16070, 16169, 8.82, '-', 8]]
1284	[['ATREP15_117', 29, 1032, 11.77, '+', 0]]
1286	[['ATREP5_39', 646, 1827, 6.24, '+', 2, 'nested'], ['ATREP11A_18', 718, 1231, 10.71, '+', 8, '*']]
1287	[['ATHILA4D_LTR_6', 251, 2987, 10.16, '+', 0], ['ATREP11A_13', 3252, 4163, 14.7, '+', 8]]
1288	[['ARNOLDY2_9', 823, 1315, 7.59, '-', 4]]
1289	[['SIMPLEHAT2_4', 141, 851, 10.95, '-', 0], ['BRODYAGA1A_123', 1419, 1936, 13.09, '-', 2]]
1290	[['ATHATN5_3', 117, 376, 14.52, '-', 4], ['ATHATN5_3', 117, 376, 14.52, '-', 4], ['ATREP15_231', 5109, 10758, 11.09, '+', 0, 'nested'], ['ATREP1_28', 6804, 8295, 7.78, '+', 6, '*']]
1296	[['ATCOPIA41_4', 76, 581, 8.14, '+', 8]]
1300	[['HELITRONY1D_189', 51, 1296, 6.09, '+', 8, 'nested'], ['ATDNA2T9C_22', 67, 944, 9.71, '-', 0, '*']]
1301	[['ATLINE1_3A_8', 97, 870, 7.12, '-', 8]]
1306	[['ATREP10D_308', 244, 9550, 15.56, '-', 6, 'nested'], ['ATENSPM1A_8', 3660, 3788, 7.94, '+', 0, '*']]
1307	[['ATREP18_78', 195, 1144, 7.19, '-', 0], ['ATHAT1_22', 2376, 2617, 9.07, '-', 2]]
1309	[['ATREP5_133', 165, 2758, 16.08, '+', 2, 'nested'], ['ATREP10D_270', 285, 895, 4.38, '-', 6, '*']]
1314	[['ATLINEIII_19', 3022, 3353, 14.67, '-', 6]]
1317	[['HELITRONY3_155', 1579, 2035, 14.9, '-', 8], ['ATREP10A_44', 4841, 5100, 13.4, '-', 2]]
1318	[['ATDNAI27T9B_10', 120, 634, 11.42, '+', 4]]
1319	[['ATREP10A_1', 2862, 3792, 12.49, '-', 2]]
1324	[['HELITRONY3_42', 1511, 2797, 9.42, '-', 8], ['ATHILA6B_21', 2900, 3567, 8.63, '-', 0]]
1326	[['ATCOPIA58_5', 159, 1011, 12.98, '+', 4]]
1327	[['ATREP18_225', 501, 766, 13.61, '-', 0]]
1328	[['ATREP10D_60', 48, 366, 12.9, '+', 6]]
1329	[['ATREP1_100', 4267, 4703, 11.68, '-', 6]]
1330	[['ATCOPIA69_6', 1205, 2773, 11.76, '-', 2]]
1331	[['ATREP9_11', 577, 8721, 13.15, '+', 8, 'nested'], ['ATREP3_28', 626, 8653, 11.12, '-', 2, '*'], ['HELITRONY1E_50', 9334, 9788, 10.39, '-', 2]]
1332	[['ATREP5_59', 1546, 1970, 9.58, '+', 2], ['ATHILA_6', 2532, 6226, 13.45, '-', 6], ['ATHPOGO_2', 6530, 6661, 9.87, '+', 4], ['ATENSPM1_5', 8113, 10078, 8.03, '+', 8]]
1333	[['ATHPOGON1_43', 4496, 4690, 7.6, '+', 4]]
1334	[['HELITRONY3_125', 173, 610, 3.98, '+', 8]]
1336	[['ATHATN10_5', 108, 582, 12.04, '+', 2]]
1337	[['ATCOPIA66_3', 1426, 2233, 7.23, '-', 8]]
1339	[['ATREP10D_211', 182, 2089, 12.49, '+', 6]]
1341	[['ATREP5_101', 20, 481, 6.27, '+', 2]]
1342	[['META1_12', 1058, 3090, 11.9, '+', 6, 'nested'], ['HELITRONY1E_16', 1279, 2610, 10.65, '+', 2, '*']]
1345	[['HELITRONY1D_120', 13, 574, 7.62, '-', 8], ['BRODYAGA1A_165', 1989, 3684, 9.32, '+', 2]]
1346	[['ATREP11_83', 139, 598, 13.46, '-', 6], ['VANDAL3_36', 752, 1335, 8.34, '-', 8]]
1347	[['ATREP10D_14', 79, 9256, 12.69, '+', 6], ['VANDAL4_12', 9399, 9507, 7.77, '+', 0]]
1349	[['BRODYAGA1A_110', 593, 729, 17.67, '+', 2]]
1350	[['BRODYAGA1A_66', 9, 3478, 11.13, '+', 2, 'nested'], ['ATDNA2T9A_2', 544, 2309, 10.45, '-', 8, '*'], ['ATREP3_157', 3544, 3881, 13.13, '-', 2]]
1352	[['ATREP2_6', 249, 492, 13.63, '-', 0]]
1354	[['ATREP10D_108', 229, 9406, 3.44, '-', 6]]
1355	[['HARBINGER_1', 6252, 8298, 9.87, '+', 6]]
1359	[['HELITRONY3_247', 70, 631, 13.32, '-', 8]]
1364	[['ATCOPIA2_2', 813, 1065, 9.96, '-', 4]]
1365	[['HELITRONY1E_35', 160, 689, 8.33, '+', 2]]
1367	[['HELITRONY1D_61', 11, 167, 14.49, '-', 8]]
1368	[['HELITRONY1E_64', 617, 1488, 12.68, '+', 2]]
1372	[['SIMPLEHAT2_12', 72, 602, 5.6, '-', 0]]
1373	[['ATREP10D_220', 1388, 1492, 8.65, '-', 6]]
1374	[['VANDAL20_8', 322, 428, 7.58, '+', 8]]
1375	[['ATREP5_116', 138, 243, 10.32, '+', 2]]
1376	[['HELITRONY1C_17', 38, 707, 14.34, '+', 4], ['ATCOPIA66_4', 855, 5950, 14.61, '+', 8]]
1378	[['HELITRONY3_307', 153, 609, 4.31, '-', 8], ['ATHILA4C_10', 1130, 2348, 7.03, '+', 4]]
1380	[['ATHPOGON2_5', 1240, 1437, 4.8, '+', 2], ['HELITRONY1C_5', 1448, 1750, 9.3, '+', 4]]
1381	[['HELITRONY1D_42', 1467, 1901, 3.54, '+', 8]]
1383	[['ATREP7_3', 430, 2075, 8.31, '+', 2], ['ATIS112A_30', 2253, 8693, 14.22, '+', 6]]
1384	[['VANDAL6_1', 674, 7115, 6.1, '-', 6, 'nested'], ['ATREP18_203', 3411, 6769, 9.52, '-', 0, '*', 'nested*'], ['ATHILA5_8', 1045, 3087, 14.49, '-', 0, '*'], ['ATREP15_245', 4774, 5613, 8.42, '+', 0, '*']]
1386	[['HELITRONY3_282', 54, 1348, 9.38, '+', 8]]
1387	[['HELITRON5_4', 640, 781, 8.69, '-', 8], ['HELITRON3_6', 1147, 1832, 8.37, '+', 6]]
1389	[['ATHATN4_1', 378, 800, 12.36, '+', 2]]
1390	[['ATREP5_51', 46, 766, 7.56, '-', 2, 'nested'], ['ATREP3_162', 121, 288, 12.31, '-', 2, '*']]
1391	[['HELITRON2_22', 2214, 12679, 14.74, '-', 8, 'nested'], ['ATREP2_34', 7847, 9131, 11.19, '-', 0, '*']]
1395	[['HELITRONY3_208', 534, 996, 13.93, '+', 8]]
1396	[['ATLINE1A_35', 200, 1302, 6.74, '+', 2]]
1397	[['ATREP10B_88', 259, 461, 3.17, '+', 8]]
1398	[['VANDAL4_21', 24, 4746, 5.62, '-', 0, 'nested'], ['ATREP3_258', 463, 3526, 13.98, '+', 2, '*', 'nested*'], ['ATREP19_49', 1343, 1495, 15.06, '-', 0, '*'], ['ATREP4_137', 4144, 4472, 14.09, '-', 0, '*']]
1399	[['ATENSPM4_4', 308, 4801, 5.41, '+', 2]]
1403	[['BRODYAGA2_81', 3022, 4211, 6.25, '-', 0]]
1404	[['ATLINE1_2_3', 369, 907, 4.8, '-', 8]]
1406	[['ATREP15_127', 762, 5114, 7.7, '+', 0, 'nested'], ['ATREP11_113', 4639, 4833, 18.51, '-', 6, '*'], ['ATCOPIA26_8', 5516, 5635, 5.52, '-', 8]]
1407	[['ATREP3_86', 603, 721, 3.44, '-', 2]]
1408	[['ATREP3_65', 291, 4857, 15.13, '-', 2, 'nested'], ['ATREP15_162', 544, 4695, 14.33, '-', 0, '*']]
1409	[['ATREP18_185', 266, 2643, 10.83, '-', 0]]
1412	[['ATLANTYS2_22', 496, 956, 12.42, '-', 8]]
1415	[['HELITRONY3_112', 348, 1578, 6.13, '-', 8]]
1416	[['ATHILA0_I_21', 380, 2047, 8.88, '-', 0]]
1417	[['ATHILA6A_13', 923, 1168, 14.23, '-', 0]]
1418	[['ATLINEIII_15', 620, 5703, 9.14, '-', 6], ['ATREP19_38', 5947, 6344, 8.44, '+', 0]]
1419	[['RathE2_cons_11', 89, 785, 6.9, '+', 8, 'nested'], ['ATREP11_187', 127, 690, 4.07, '-', 6, '*']]
1422	[['ATDNA2T9C_51', 15, 1569, 7.69, '+', 0]]
1426	[['ATLINE2_16', 554, 1448, 10.27, '+', 6, 'nested'], ['ATCOPIA3_1', 983, 1289, 5.1, '-', 4, '*']]
1427	[['ATHAT1_9', 197, 308, 5.98, '-', 2]]
1432	[['ATHILA6A_24', 174, 8684, 12.59, '-', 0], ['ATHILA6A_24', 174, 8684, 12.59, '-', 0], ['ATREP10C_10', 17808, 18102, 9.11, '-', 4], ['ATREP10D_23', 18272, 18541, 17.22, '-', 6]]
1435	[['ATREP3_68', 318, 5836, 13.31, '+', 2, 'nested'], ['ATREP15_142', 932, 5408, 3.53, '-', 0, '*', 'nested*'], ['ATREP11_35', 1290, 1608, 3.94, '+', 6, '*']]
1437	[['ATMU1_3', 973, 1070, 10.88, '+', 6]]
1438	[['BRODYAGA1A_80', 137, 1088, 12.44, '+', 2]]
1439	[['BRODYAGA2_71', 131, 1054, 8.9, '-', 0]]
1440	[['VANDAL1_6', 6301, 6424, 8.01, '-', 6]]
1443	[['ATLINEIII_46', 1467, 4370, 6.08, '+', 6], ['RP1_AT_28', 6097, 6332, 11.83, '+', 6], ['ATDNAI27T9A_5', 6894, 7184, 14.47, '-', 4]]
1446	[['ATREP1_104', 2397, 2943, 7.16, '+', 6]]
1447	[['ATREP18_102', 760, 9827, 17.14, '-', 0]]
1448	[['ATREP3_219', 922, 1165, 5.14, '-', 2]]
1455	[['VANDAL3_28', 213, 2175, 9.63, '+', 8]]
1457	[['ATREP10D_27', 108, 449, 12.37, '+', 6]]
1458	[['ATREP4_157', 1264, 1397, 9.52, '-', 0]]
1460	[['ATREP3_124', 146, 2185, 8.09, '-', 2]]
1462	[['ATREP4_208', 11, 410, 12.67, '-', 0]]
1464	[['ATREP10B_72', 2622, 3031, 8.33, '-', 8]]
1465	[['ATCOPIA75_1', 42, 2797, 18.67, '-', 2], ['HELITRON2_10', 3097, 3401, 13.91, '+', 8]]
1466	[['ATREP18_106', 388, 705, 6.99, '+', 0]]
1470	[['ATMU10_6', 2118, 5374, 13.73, '-', 6]]
1472	[['ATREP5_135', 35, 548, 9.47, '+', 2], ['DT1_15', 802, 998, 14.95, '+', 8], ['ATREP18_131', 1716, 5119, 11.24, '+', 0]]
1473	[['ATENSPM7_3', 888, 2888, 11.41, '-', 4]]
1474	[['HELITRONY1B_24', 440, 970, 18.62, '-', 4]]
1477	[['BRODYAGA1A_130', 469, 565, 7.42, '+', 2], ['ATREP16_2', 751, 1881, 4.87, '+', 0]]
1478	[['ATHILA8B_3', 464, 997, 18.63, '+', 2]]
1479	[['ATREP3_354', 557, 2938, 17.24, '-', 2]]
1481	[['HELITRONY1D_45', 996, 2704, 14.83, '-', 8]]
1482	[['HELITRONY1B_44', 464, 657, 10.92, '+', 4]]
1484	[['HELITRONY3_107', 546, 1654, 8.22, '+', 8], ['HELITRONY2_23', 1992, 6661, 14.84, '+', 2]]
1487	[['ATREP3_359', 681, 1030, 9.45, '+', 2]]
1488	[['ATREP5_72', 1457, 5876, 7.33, '-', 2, 'nested'], ['ATREP3_154', 2039, 5627, 8.93, '-', 2, '*', 'nested*'], ['ARNOLDY2_13', 2204, 4925, 10.28, '-', 4, '*']]
1489	[['ATDNA12T3_2_1', 45, 449, 4.19, '-', 4]]
1490	[['ATREP6_47', 2489, 2606, 15.78, '-', 4], ['ATREP2_15', 5555, 5839, 15.06, '+', 0], ['ATCOPIA85_3', 7285, 7427, 9.44, '-', 0]]
1493	[['ATREP3_205', 1725, 2390, 14.88, '-', 2]]
1494	[['ATCOPIA36_2', 216, 1922, 10.63, '-', 8], ['ATDNA2T9C_3', 2503, 2699, 9.6, '+', 0]]
1496	[['ATREP18_245', 305, 924, 9.39, '+', 0]]
1498	[['ATCOPIA61_3', 410, 636, 6.64, '-', 2], ['ATCOPIA61_3', 410, 636, 6.64, '-', 2], ['DT1_16', 2120, 2745, 11.33, '+', 8, 'nested'], ['ATREP11_180', 2161, 2613, 13.12, '-', 6, '*']]
1500	[['ATHPOGON1_32', 3096, 3406, 9.0, '+', 4]]
1502	[['ATMU9_1', 19, 367, 2.64, '+', 0], ['ATTIR16T3A_22', 717, 1319, 11.96, '+', 8]]
1503	[['HELITRONY1B_37', 1258, 4520, 12.76, '+', 4]]
1504	[['HELITRON4_28', 15, 646, 13.29, '-', 4], ['ATREP15_152', 39259, 39673, 5.57, '+', 0]]
1505	[['ATDNA12T3_2_27', 6033, 6181, 2.62, '+', 4]]
1506	[['ATHILA4B_LTR_14', 170, 1584, 13.85, '-', 0]]
1507	[['ATIS112A_4', 627, 1645, 7.35, '-', 6]]
1510	[['HELITRON1_9', 108, 4037, 12.12, '-', 4, 'nested'], ['ATREP18_194', 311, 3663, 13.56, '-', 0, '*', 'nested*'], ['ATENSPM5_17', 1427, 3394, 6.45, '-', 6, '*']]
1511	[['ATCOPIA13_4', 935, 1031, 19.78, '-', 0]]
1513	[['ATREP3_166', 461, 1205, 9.54, '-', 2]]
1514	[['ATREP18_165', 826, 9893, 10.8, '+', 0]]
1515	[['ATREP11_57', 136, 747, 11.74, '-', 6]]
1518	[['ATREP3_266', 312, 1751, 10.25, '-', 2]]
1519	[['HELITRONY1D_98', 49, 642, 7.93, '+', 8]]
1520	[['ATGP7_5', 238, 4864, 7.56, '-', 0]]
1522	[['VANDAL9_7', 6528, 6827, 14.84, '+', 4]]
1523	[['ATENSPM10_4', 229, 548, 8.87, '+', 8]]
1526	[['ATREP4_186', 1970, 2055, 8.91, '+', 0]]
1527	[['HARBINGER_5', 3742, 6806, 11.29, '+', 6]]
1530	[['ATREP5_28', 1747, 2390, 15.56, '-', 2]]
1532	[['ATGP5_1', 280, 1465, 6.81, '+', 2]]
1533	[['VANDAL14_7', 282, 486, 6.99, '-', 6], ['ATREP1_50', 540, 2031, 7.57, '+', 6], ['ATREP2A_2', 2072, 2333, 9.76, '+', 6]]
1536	[['HELITRONY3_231', 2010, 2343, 5.87, '+', 8]]
1537	[['ATREP4_65', 1218, 1775, 15.64, '+', 0], ['VANDAL3_18', 4028, 5171, 14.41, '-', 8, 'nested'], ['ATHILA7_8', 4378, 5111, 5.22, '-', 6, '*']]
1539	[['ATREP9_13', 16, 375, 9.56, '+', 8], ['ATREP15_26', 420, 999, 11.01, '-', 0]]
1540	[['VANDAL21_1', 2921, 5660, 9.61, '-', 8]]
1541	[['Unassigned_1', 2478, 4854, 2.11, '+', 2]]
1542	[['ATGP2N_10', 589, 809, 12.99, '-', 4]]
1543	[['META1_7', 7, 5350, 5.35, '+', 6, 'nested'], ['DT1_28', 1380, 1493, 16.2, '-', 8, '*']]
1545	[['ATDNAI27T9C_4', 1575, 1801, 10.94, '-', 4]]
1546	[['ATREP3_116', 317, 8344, 14.76, '-', 2]]
1547	[['VANDAL4_26', 608, 7255, 8.12, '+', 0, 'nested'], ['ATENSPM3_9', 4284, 5468, 15.3, '-', 6, '*'], ['ATHILA2_85', 1209, 4069, 1.99, '-', 6, '*']]
1550	[['ATREP3_155', 124, 1564, 16.47, '-', 2, 'nested'], ['ATREP14_8', 724, 1059, 2.83, '-', 8, '*']]
1552	[['ATLINE1_1_8', 810, 5600, 9.54, '-', 8, 'nested'], ['ATHILA4_3', 1163, 5442, 8.31, '+', 8, '*']]
1554	[['ATREP4_5', 1134, 1325, 5.74, '-', 0]]
1555	[['HELITRONY3_217', 78, 209, 9.18, '-', 8]]
1560	[['ATCOPIA30_1', 668, 823, 10.8, '+', 0]]
1561	[['HARBINGER_9', 10, 159, 5.4, '+', 6]]
1562	[['ATREP11_53', 233, 378, 12.9, '-', 6]]
1563	[['HELITRONY1B_50', 481, 3743, 4.61, '+', 4]]
1564	[['ATCOPIA17_4', 2768, 2909, 3.54, '-', 6], ['ATCOPIA17_4', 2768, 2909, 3.54, '-', 6], ['ATCOPIA17_4', 2768, 2909, 3.54, '-', 6], ['ATREP3_348', 3797, 4277, 4.69, '+', 2], ['ATCOPIA94_3', 5246, 6168, 3.33, '+', 0], ['TSCL_3', 7418, 7671, 6.44, '+', 2]]
1565	[['ATCOPIA94_8', 2091, 2355, 3.75, '+', 0]]
1572	[['ATREP10B_30', 538, 1968, 1.0, '+', 8]]
1573	[['BRODYAGA2_106', 292, 2413, 13.62, '-', 0, 'nested'], ['ATREP4_88', 498, 2362, 6.27, '-', 0, '*', 'nested*'], ['ATREP18_114', 550, 1721, 6.75, '+', 0, '*']]
1577	[['ATREP10D_197', 678, 14045, 5.22, '+', 6, 'nested'], ['ATENSPM1A_2', 2025, 6214, 9.32, '-', 0, '*']]
1578	[['ATREP4_114', 9615, 9851, 9.01, '+', 0]]
1580	[['HELITRONY3_184', 762, 936, 5.46, '-', 8]]
1581	[['ATREP10D_248', 430, 2911, 6.82, '+', 6, 'nested'], ['ARNOLDY2_35', 446, 834, 3.76, '-', 4, '*']]
1586	[['ATREP11_41', 966, 2003, 9.24, '-', 6]]
1587	[['HELITRONY1D_21', 558, 2250, 7.16, '-', 8, 'nested'], ['ATCOPIA28_13', 926, 1269, 3.7, '-', 6, '*']]
1588	[['VANDAL1N1_19', 119, 10458, 10.4, '-', 6, 'nested'], ['HELITRONY1A_12', 222, 9031, 9.56, '+', 2, '*', 'nested*'], ['ATREP18_266', 3590, 4176, 13.1, '+', 0, '*'], ['SIMPLEGUY1_24', 10955, 12626, 6.08, '+', 2]]
1590	[['ATREP11_118', 336, 498, 9.53, '-', 6]]
1594	[['ATHILA2_64', 22, 2785, 12.23, '-', 6]]
1596	[['HELITRONY3_30', 421, 1442, 11.84, '+', 8]]
1597	[['ATCOPIA21_5', 19, 138, 2.08, '-', 8]]
1598	[['ATREP3_177', 227, 445, 6.06, '+', 2]]
1600	[['HELITRONY3_183', 39, 2783, 10.55, '+', 8]]
1601	[['VANDAL3_8', 322, 1318, 12.97, '-', 8]]
1602	[['ATREP4_49', 112, 590, 9.97, '-', 0, 'nested'], ['ATHILA4_22', 219, 518, 13.84, '+', 8, '*']]
1604	[['ATCOPIA2_1', 1718, 1966, 10.42, '-', 4]]
1606	[['RathE1_cons_38', 4169, 4262, 16.17, '+', 4]]
1608	[['HARBINGER_7', 462, 2495, 8.68, '-', 6, 'nested'], ['ATREP3_368', 656, 1910, 9.09, '+', 2, '*', 'nested*'], ['ATHILA6A_36', 860, 1683, 5.4, '-', 0, '*']]
1611	[['ATREP11A_22', 4249, 4389, 9.95, '+', 8]]
1613	[['HELITRONY2_4', 1444, 2034, 10.12, '+', 2, 'nested'], ['ATLINE2_30', 1715, 1952, 11.38, '-', 6, '*'], ['ATREP10D_192', 3683, 4085, 14.83, '-', 6]]
1614	[['HELITRONY1E_32', 735, 1002, 12.63, '+', 2]]
1617	[['ATENSPM10_3', 401, 1149, 10.71, '-', 8]]
1624	[['BOMZH2_9', 187, 837, 7.26, '+', 2], ['VANDAL4_17', 881, 6248, 11.57, '+', 0, 'nested'], ['ATENSPM7_16', 3286, 4556, 12.11, '-', 4, '*'], ['ATREP5_106', 1035, 2026, 18.45, '-', 2, '*']]
1626	[['BRODYAGA2_98', 195, 2160, 15.36, '-', 0, 'nested'], ['ATREP9_6', 328, 1512, 16.81, '-', 8, '*']]
1629	[['HARBINGER_10', 179, 1138, 8.72, '-', 6, 'nested'], ['ATREP8_5', 308, 923, 4.63, '-', 4, '*', 'nested*'], ['ATHATN3A_5', 377, 464, 10.57, '+', 2, '*']]
1631	[['TA11_9', 4465, 4718, 13.07, '+', 8]]
1632	[['TAT1_ATH_16', 2224, 4561, 8.85, '-', 0, 'nested'], ['TAG2_28', 4681, 4905, 8.01, '-', 6], ['ATREP10B_87', 2658, 4249, 12.22, '-', 8, '*'], ['ATREP2_37', 12356, 12567, 12.34, '+', 0]]
1636	[['ATREP10D_81', 777, 2319, 16.38, '-', 6]]
1638	[['ATCOPIA75_3', 124, 690, 9.59, '+', 2]]
1640	[['HELITRONY3_96', 906, 1497, 9.32, '+', 8]]
1641	[['ATREP18_206', 32, 730, 16.18, '+', 0], ['ATREP18_206', 32, 730, 16.18, '+', 0], ['HELITRONY1E_45', 1496, 1743, 14.86, '+', 2], ['ATTIRX1C_13', 1858, 2056, 7.45, '+', 6]]
1643	[['VANDAL21_7', 1248, 2913, 14.88, '+', 8]]
1647	[['HELITRONY1A_19', 1760, 2074, 8.79, '-', 2], ['VANDAL17_11', 2317, 2685, 7.63, '-', 6]]
1649	[['ATREP10D_131', 124, 1564, 7.73, '+', 6]]
1650	[['ATHILA_20', 99, 1596, 5.55, '+', 6]]
1651	[['ATHILA7A_6', 263, 734, 5.43, '+', 6]]
1653	[['HELITRONY1D_28', 756, 2750, 0.28, '-', 8], ['HELITRONY3_182', 2970, 4200, 2.61, '+', 8]]
1654	[['ATHILA6B_8', 836, 6108, 9.01, '-', 0], ['ATREP10D_134', 8198, 8371, 7.9, '-', 6]]
1657	[['ATREP11_81', 423, 1058, 17.0, '-', 6], ['Unassigned_11', 1543, 6873, 14.13, '-', 2]]
1659	[['ATREP2A_31', 2730, 2843, 10.68, '+', 6]]
1660	[['HELITRONY3_65', 4151, 4291, 10.69, '+', 8], ['VANDAL5_15', 5661, 7877, 6.75, '+', 2], ['ATREP11_128', 10351, 11388, 10.96, '+', 6]]
1661	[['ATDNA2T9C_18', 5180, 5556, 12.57, '+', 0]]
1663	[['ATHATN5_7', 113, 576, 12.97, '+', 4], ['ATREP15_17', 2234, 2657, 11.49, '+', 0]]
1664	[['BRODYAGA1A_29', 707, 807, 9.02, '-', 2]]
1666	[['ATREP5_18', 62, 3924, 2.68, '+', 2]]
1668	[['ATREP18_99', 464, 5496, 11.72, '+', 0]]
1669	[['ATREP3_87', 100, 1970, 6.79, '-', 2]]
1671	[['META1_4', 1405, 1834, 9.26, '-', 6]]
1673	[['ATREP10B_47', 457, 1354, 6.87, '+', 8], ['ATREP18_121', 1451, 1579, 12.48, '+', 0], ['ATDNAI26T9_5', 1700, 2591, 10.62, '+', 2]]
1682	[['ATHILA0_I_16', 431, 2987, 12.48, '-', 0], ['ATLINE1A_39', 3192, 4081, 10.14, '-', 2]]
1684	[['SIMPLEHAT2_3', 94, 511, 10.88, '+', 0], ['ATENSPM2_11', 560, 2505, 12.27, '-', 2]]
1688	[['HELITRONY3_330', 2805, 3479, 12.83, '+', 8], ['HELITRONY2_8', 6537, 12881, 8.63, '-', 2, 'nested'], ['ATREP10D_210', 9208, 9402, 14.73, '-', 6, '*'], ['ATREP15_165', 6954, 7647, 8.98, '+', 0, '*']]
1689	[['ATREP4_214', 341, 662, 11.59, '-', 0], ['ATREP11_23', 738, 1655, 5.46, '+', 6]]
1690	[['AT9TSD1_6', 167, 757, 13.37, '+', 2]]
1692	[['BRODYAGA1A_20', 363, 516, 12.03, '-', 2], ['ATREP18_93', 575, 4306, 2.28, '-', 0, 'nested'], ['ATREP10D_207', 1751, 4076, 10.07, '-', 6, '*']]
1693	[['ATREP18_160', 348, 2097, 14.42, '-', 0]]
1698	[['ATLINE1_6_10', 608, 800, 11.52, '-', 2], ['ATHILA4C_17', 1979, 3690, 15.55, '+', 4], ['ATREP3_122', 4628, 5058, 14.31, '+', 2]]
1701	[['ATIS112A_9', 178, 674, 17.72, '-', 6]]
1703	[['ATREP5_107', 545, 1494, 6.35, '+', 2, 'nested'], ['ATLANTYS3_14', 927, 1064, 12.07, '-', 2, '*'], ['ATREP10A_65', 3632, 7610, 12.94, '+', 2, 'nested'], ['ATHILA2_51', 3870, 7525, 6.44, '-', 6, '*']]
1707	[['ATREP10D_41', 628, 1259, 10.94, '+', 6]]
1708	[['HELITRONY1A_33', 236, 665, 3.61, '-', 2], ['ATREP18_126', 720, 9787, 10.2, '-', 0]]
1709	[['ATMU8_4', 814, 923, 14.95, '+', 8]]
1712	[['ATDNA2T9C_36', 2775, 3376, 12.92, '+', 0]]
1713	[['ATREP11_191', 2003, 2308, 14.02, '+', 6]]
1716	[['ATREP10D_98', 1054, 12295, 17.05, '-', 6, 'nested'], ['ATREP10A_23', 7171, 9232, 13.38, '+', 2, '*'], ['VANDAL3_31', 12456, 13253, 13.78, '-', 8]]
1717	[['ATLANTYS1_25', 11, 6583, 12.37, '+', 2]]
1718	[['ATREP11_6', 61, 3428, 8.32, '-', 6]]
1721	[['BRODYAGA1_10', 2405, 2631, 15.15, '+', 8]]
1722	[['HELITRONY3_135', 756, 1406, 6.33, '+', 8]]
1723	[['ATREP18_227', 124, 359, 9.77, '+', 0]]
1724	[['BRODYAGA1A_154', 2124, 2403, 12.93, '-', 2]]
1727	[['ATREP11_157', 81, 642, 5.48, '-', 6]]
1730	[['RathE1_cons_40', 5581, 5734, 15.16, '-', 4]]
1731	[['ATLINE2_15', 829, 2349, 11.27, '-', 6]]
1732	[['VANDAL8_21', 28, 1840, 15.96, '+', 8, 'nested'], ['ATLINE1_6_7', 899, 1028, 13.14, '+', 2, '*'], ['ATLINE1_4_8', 1526, 1658, 11.98, '+', 8, '*'], ['HELITRONY3_326', 150, 370, 13.62, '-', 8, '*']]
1733	[['HELITRONY1D_171', 970, 1085, 14.72, '+', 8]]
1735	[['ATENSPM4_13', 54, 843, 10.78, '-', 2], ['BRODYAGA2_83', 1655, 2106, 9.27, '-', 0]]
1737	[['BRODYAGA1_20', 183, 505, 9.08, '-', 8], ['ATREP10D_294', 1886, 2025, 16.76, '-', 6]]
1739	[['HELITRONY3_219', 2336, 3462, 8.2, '+', 8]]
1740	[['VANDAL1_13', 385, 1325, 9.93, '-', 6]]
1741	[['ATHPOGON1_20', 174, 498, 16.02, '-', 4], ['ATHPOGON1_20', 174, 498, 16.02, '-', 4], ['SIMPLEGUY1_15', 1206, 2695, 16.68, '+', 2, 'nested'], ['ATREP4_64', 1539, 2643, 15.23, '-', 0, '*']]
1742	[['ATREP11_125', 128, 311, 5.98, '-', 6]]
1744	[['ATHATN4_4', 1627, 1722, 2.27, '+', 2], ['ATGP9B_1', 1751, 2242, 8.39, '+', 4]]
1747	[['ATREP10D_222', 240, 929, 11.99, '-', 6], ['HELITRONY1A_23', 3779, 3921, 13.52, '-', 2]]
1749	[['ATREP19_22', 153, 2280, 4.96, '-', 0, 'nested'], ['ATLINEIII_39', 1127, 2098, 12.64, '-', 6, '*'], ['ATREP10D_121', 297, 1126, 14.59, '+', 6, '*']]
1751	[['ATCOPIA11_6', 22, 1309, 12.24, '-', 0]]
1752	[['TA11_11', 4770, 5897, 7.72, '+', 8]]
1753	[['ATREP3_104', 3531, 5194, 13.67, '+', 2]]
1754	[['ATHILA4A_57', 39, 1359, 9.82, '+', 8]]
1755	[['ATREP3_311', 151, 1241, 11.15, '-', 2]]
1761	[['HELITRONY1D_33', 279, 8746, 1.51, '+', 8, 'nested'], ['ATREP10D_249', 1328, 6480, 6.07, '+', 6, '*', 'nested*'], ['ATHILA2_45', 5376, 6094, 14.04, '+', 6, '*'], ['ATENSPM9_15', 2840, 5170, 7.08, '+', 8, '*'], ['ATREP11_71', 7291, 7932, 10.63, '-', 6, '*']]
1762	[['ATTIR16T3A_1', 509, 637, 8.48, '+', 8], ['ATREP4_202', 677, 939, 11.39, '+', 0]]
1763	[['ATREP10D_125', 875, 1252, 11.93, '-', 6, 'nested'], ['ATCOPIA57_14', 984, 1208, 9.5, '-', 4, '*']]
1764	[['TNAT1A_9', 135, 230, 10.43, '+', 0], ['ATREP10D_301', 444, 1122, 10.58, '-', 6]]
1765	[['ATREP3_119', 675, 1870, 11.15, '+', 2]]
1767	[['ATREP3_335', 44, 624, 13.6, '-', 2]]
1768	[['DT1_29', 2077, 2357, 7.41, '-', 8]]
1770	[['BRODYAGA2_21', 831, 1521, 14.65, '-', 0]]
1772	[['ATDNAI27T9A_22', 208, 809, 7.54, '-', 4]]
1773	[['ATCOPIA87_5', 932, 1051, 6.98, '+', 0]]
1774	[['VANDAL4_24', 117, 356, 14.59, '+', 0]]
1778	[['ATCOPIA21_6', 934, 1082, 9.48, '+', 8]]
1779	[['VANDAL16_7', 267, 5093, 14.0, '+', 0]]
1783	[['ATENSPM9_12', 4784, 9733, 14.06, '+', 8]]
1784	[['ATREP10D_183', 1046, 10223, 8.88, '+', 6]]
1786	[['ATHILA4B_LTR_16', 2491, 2991, 11.69, '-', 0]]
1788	[['BRODYAGA1A_81', 235, 599, 9.85, '-', 2], ['VANDAL2N1_7', 786, 2095, 9.02, '-', 4]]
1789	[['ATREP3_334', 5048, 5627, 17.42, '+', 2], ['ATHPOGON1_8', 6900, 7252, 12.01, '+', 4]]
1790	[['ARNOLDY1_32', 166, 518, 4.62, '-', 8]]
1791	[['ATREP1_58', 105, 266, 9.71, '-', 6]]
1792	[['ATREP5_134', 249, 354, 11.85, '-', 2]]
1797	[['HELITRONY1A_53', 460, 954, 9.8, '-', 2], ['HELITRON2_39', 2606, 2816, 13.88, '+', 8]]
1798	[['ATLINE1A_47', 230, 3766, 3.32, '-', 2], ['ATLINE1A_47', 230, 3766, 3.32, '-', 2], ['ATREP10A_37', 9586, 10282, 8.77, '-', 2], ['HELITRONY3_158', 10638, 11296, 3.35, '+', 8]]
1803	[['ATREP10D_172', 9, 114, 4.39, '-', 6], ['HELITRONY1B_22', 384, 578, 6.65, '-', 4], ['ATHILA2_53', 1047, 2398, 3.7, '+', 6]]
1805	[['ATCOPIA17_1', 2519, 2858, 14.61, '+', 6], ['ATREP18_81', 4826, 7134, 18.48, '-', 0]]
1806	[['ATGP2N_2', 2538, 3643, 4.47, '-', 4]]
1808	[['ATREP2_36', 500, 684, 8.06, '-', 0]]
1809	[['TSCL_8', 1563, 1857, 12.91, '-', 2], ['ATDNA1T9A_2', 2813, 3248, 1.73, '-', 2]]
1810	[['ATREP10B_79', 277, 552, 6.5, '-', 8]]
1811	[['ATCOPIA1_1', 215, 4553, 5.82, '-', 0], ['ATCOPIA1_1', 215, 4553, 5.82, '-', 0], ['ATREP18_224', 10833, 10969, 5.8, '-', 0], ['HELITRONY3_50', 16846, 17263, 8.64, '-', 8]]
1813	[['ATHILA4B_LTR_10', 434, 1335, 11.01, '+', 0]]
1815	[['ATHILA4D_LTR_5', 152, 4461, 13.81, '+', 0, 'nested'], ['ATHILA4C_6', 670, 4372, 7.85, '+', 4, '*']]
1816	[['ATENSPM9_7', 613, 1501, 1.81, '+', 8]]
1817	[['ATREP1_53', 810, 1178, 9.33, '-', 6]]
1818	[['ATREP5_6', 5693, 5895, 12.31, '+', 2], ['ATENSPM5_18', 6317, 6594, 9.29, '-', 6]]
1828	[['ATREP1_52', 551, 943, 6.14, '-', 6]]
1829	[['ATHILA4B_LTR_20', 901, 1380, 7.78, '-', 0], ['ATREP18_28', 2115, 2273, 10.17, '+', 0]]
1830	[['ATHAT1_1', 4294, 4406, 8.28, '+', 2]]
1836	[['VANDAL8_6', 296, 3212, 6.97, '-', 8, 'nested'], ['BRODYAGA1_37', 913, 1067, 8.19, '+', 8, '*']]
1837	[['RathE1_cons_8', 1392, 1569, 13.79, '+', 4]]
1838	[['HELITRONY3_6', 348, 1071, 13.27, '+', 8]]
1840	[['ATMUN1_2', 27, 2502, 8.62, '-', 0]]
1843	[['HELITRONY2_25', 70, 1616, 15.48, '-', 2, 'nested'], ['ATCOPIA28_8', 178, 1561, 8.82, '-', 6, '*']]
1845	[['ATREP3_57', 559, 1968, 11.83, '-', 2]]
1846	[['ATREP2A_15', 1271, 2446, 9.32, '-', 6]]
1847	[['ATREP4_100', 25, 439, 13.24, '-', 0]]
1848	[['VANDAL1N1_5', 1395, 2026, 7.53, '-', 6]]
1851	[['ATHATN6_5', 75, 637, 9.4, '-', 2]]
1854	[['ATHILA7_23', 18, 288, 15.97, '+', 6]]
1859	[['DT1_8', 917, 1200, 6.64, '+', 8], ['ATREP18_101', 1465, 10532, 8.39, '-', 0], ['ATREP18_101', 1465, 10532, 8.39, '-', 0], ['ATREP5_12', 20576, 22212, 7.14, '+', 2, 'nested'], ['ATREP3_98', 20725, 21433, 9.33, '+', 2, '*']]
1860	[['BRODYAGA2_84', 342, 727, 16.76, '-', 0], ['ATREP10D_269', 1608, 1777, 2.89, '+', 6]]
1863	[['ATREP10D_73', 337, 9514, 8.77, '-', 6]]
1864	[['ATREP10A_26', 376, 533, 12.0, '-', 2], ['VANDAL5A_12', 1358, 1794, 6.97, '+', 0]]
1866	[['ATMU3_5', 1273, 2093, 6.03, '+', 6]]
1867	[['ATLINEIII_38', 23123, 24071, 12.42, '-', 6]]
1868	[['ATREP3_93', 1067, 2372, 3.14, '+', 2]]
1870	[['ATREP15_7', 290, 571, 10.78, '-', 0], ['BRODYAGA2_113', 719, 828, 9.3, '+', 0]]
1875	[['LIMPET1_2', 1493, 1994, 4.38, '-', 6]]
1876	[['ATHILA4A_36', 45, 300, 6.55, '-', 8]]
1877	[['ATREP18_210', 183, 1850, 13.66, '-', 0, 'nested'], ['ATREP1_115', 855, 1226, 10.66, '+', 6, '*'], ['ATREP5_146', 2264, 2390, 14.35, '+', 2]]
1878	[['ATREP2A_5', 200, 470, 11.88, '-', 6]]
1879	[['HELITRONY1A_22', 8274, 8873, 12.34, '-', 2], ['ATREP10C_15', 11273, 12793, 5.6, '-', 4], ['ARNOLDY2_51', 15520, 18241, 15.91, '-', 4]]
1881	[['ATREP2_31', 67, 1034, 11.37, '+', 0, 'nested'], ['ATDNA12T3_2_5', 528, 922, 13.96, '-', 4, '*']]
1882	[['BRODYAGA1A_31', 616, 1750, 8.36, '+', 2, 'nested'], ['ATREP10D_272', 729, 1579, 10.53, '+', 6, '*']]
1884	[['ATREP4_199', 344, 432, 2.18, '-', 0]]
1886	[['ATREP10B_5', 499, 915, 6.41, '+', 8]]
1887	[['ATREP10D_226', 1522, 2730, 7.96, '-', 6, 'nested'], ['ATHPOGON1_5', 1829, 2182, 11.52, '-', 4, '*']]
1888	[['HELITRONY3_210', 1718, 1854, 6.28, '-', 8]]
1893	[['VANDAL6_12', 334, 2762, 10.33, '+', 6]]
1895	[['HELITRON4_36', 155, 1336, 7.48, '-', 4]]
1898	[['ATREP4_182', 19, 1194, 10.0, '+', 0]]
1899	[['ATREP1_37', 729, 1234, 6.19, '-', 6]]
1902	[['ARNOLDY2_46', 34, 1633, 6.36, '+', 4], ['ARNOLDY2_46', 34, 1633, 6.36, '+', 4], ['ATREP18_184', 3348, 4432, 9.82, '+', 0, 'nested'], ['ATREP10D_59', 3605, 4042, 16.72, '+', 6, '*']]
1903	[['ATCOPIA57_3', 29, 937, 12.45, '+', 4], ['ATREP3_51', 3029, 3210, 4.18, '-', 2]]
1904	[['ATREP10D_186', 292, 624, 11.02, '+', 6]]
1906	[['BRODYAGA1A_119', 45, 1464, 9.36, '-', 2, 'nested'], ['ATREP10D_144', 181, 902, 10.03, '+', 6, '*'], ['HELITRONY1E_33', 1535, 1672, 14.63, '-', 2]]
1909	[['ATHILA8A_5', 145, 764, 0.9, '-', 4], ['ATHILA8A_5', 145, 764, 0.9, '-', 4], ['ATREP10B_85', 1751, 2167, 14.71, '+', 8], ['ATREP10D_55', 2483, 3219, 13.51, '+', 6]]
1910	[['ATREP10B_100', 2871, 4297, 4.19, '-', 8], ['ATLINE1A_23', 4795, 8331, 14.99, '-', 2]]
1911	[['HELITRONY1A_11', 304, 948, 8.14, '-', 2]]
1914	[['ATHILA3_35', 89, 500, 16.47, '-', 0]]
1918	[['ATHILA7A_5', 50, 617, 16.24, '+', 6]]
1919	[['TAG2_25', 101, 3223, 11.71, '-', 6, 'nested'], ['RP1_AT_24', 744, 2231, 7.29, '-', 6, '*', 'nested*'], ['ATCOPIA73_1', 745, 1976, 6.59, '+', 0, '*']]
1920	[['ATMUNX1_23', 221, 594, 9.3, '-', 8]]
1921	[['ATLINE1_4_9', 313, 847, 3.29, '+', 8]]
1924	[['ATHILA7_6', 271, 1504, 10.72, '+', 6], ['ATHILA7_6', 271, 1504, 10.72, '+', 6], ['ATHILA7_6', 271, 1504, 10.72, '+', 6], ['ATHILA7_6', 271, 1504, 10.72, '+', 6], ['ATCOPIA95_4', 4306, 8460, 10.71, '-', 8], ['ATCOPIA95_4', 4306, 8460, 10.71, '-', 8], ['ATCOPIA95_4', 4306, 8460, 10.71, '-', 8], ['ATCOPIA95_4', 4306, 8460, 10.71, '-', 8], ['HELITRONY1D_8', 22105, 24765, 3.51, '+', 8], ['HELITRONY1D_8', 22105, 24765, 3.51, '+', 8], ['HELITRONY3_20', 27471, 27663, 4.91, '-', 8], ['VANDAL13_9', 27948, 28155, 14.07, '-', 6]]
1926	[['ATREP3_127', 9, 504, 3.01, '+', 2]]
1927	[['HELITRONY3_263', 538, 2231, 14.07, '+', 8]]
1928	[['HELITRONY3_259', 71, 5064, 13.29, '-', 8]]
1929	[['ATHATN1_10', 147, 703, 9.94, '+', 8], ['ARNOLDY1_14', 972, 1087, 4.71, '+', 8]]
1930	[['HELITRONY3_284', 1546, 6666, 13.88, '+', 8, 'nested'], ['ATREP11_7', 2793, 2913, 8.13, '-', 6, '*']]
1931	[['ATHILA3_33', 5, 2728, 3.07, '-', 0], ['ATMUNX1_25', 2864, 2967, 15.15, '-', 8]]
1932	[['ATENSPM6_8', 1557, 1694, 5.28, '-', 8]]
1933	[['ATCOPIA48_3', 17, 2010, 11.65, '-', 8]]
1934	[['HELITRONY1C_13', 298, 4216, 4.35, '+', 4, 'nested'], ['BRODYAGA1A_88', 1624, 2241, 5.19, '-', 2, '*']]
1938	[['ATENSPM7_5', 12017, 12164, 17.7, '-', 4], ['ATDNA2T9C_45', 21721, 22412, 10.53, '-', 0]]
1940	[['HELITRONY3_141', 156, 1615, 18.98, '+', 8]]
1941	[['ATREP18_92', 194, 414, 9.58, '+', 0]]
1942	[['TNAT2A_8', 138, 12630, 11.34, '+', 4, 'nested'], ['ATREP10D_285', 2286, 7934, 5.78, '-', 6, '*', 'nested*'], ['ATREP10B_117', 368, 2247, 6.63, '-', 8, '*'], ['ATLANTYS3_11', 3269, 3899, 4.69, '+', 2, '*'], ['ATREP15_18', 8209, 12360, 10.71, '-', 0, '*']]
1943	[['ATENSPM2_17', 686, 2296, 9.66, '+', 2]]
1945	[['HELITRONY1D_141', 607, 2641, 16.45, '+', 8, 'nested'], ['ATREP15_232', 1305, 1815, 5.37, '-', 0, '*'], ['BRODYAGA1A_143', 2131, 2444, 8.02, '+', 2, '*'], ['ATREP11_51', 3087, 6361, 8.05, '+', 6, 'nested'], ['ATLINE2_19', 3403, 4211, 7.79, '-', 6, '*']]
1947	[['ATREP10A_34', 109, 1010, 10.64, '-', 2]]
1948	[['HELITRONY3_170', 1469, 2267, 11.14, '-', 8]]
1950	[['VANDAL1N1_9', 645, 3789, 4.67, '+', 6, 'nested'], ['HELITRONY3_154', 1194, 2036, 6.71, '-', 8, '*']]
1958	[['ATGP1_21', 588, 2544, 3.49, '-', 4]]
1959	[['ATENSPM7_9', 902, 1944, 14.02, '-', 4], ['ATENSPM7_9', 902, 1944, 14.02, '-', 4], ['ATHPOGON1_11', 3099, 3313, 12.32, '+', 4], ['HELITRONY3A_9', 3599, 3706, 8.12, '+', 4]]
1961	[['TAG2_8', 1855, 2972, 8.26, '-', 6]]
1962	[['ATCOPIA29_7', 632, 2872, 10.63, '+', 8]]
1966	[['HELITRONY1D_170', 5528, 5761, 5.48, '+', 8]]
1968	[['ATREP1_73', 1107, 2584, 15.24, '-', 6]]
1969	[['VANDAL20_1', 281, 621, 14.1, '+', 8]]
1970	[['ATENSPM2_15', 108, 2278, 4.93, '-', 2]]
1971	[['HELITRONY1D_121', 130, 6746, 11.81, '-', 8, 'nested'], ['ATHILA6A_30', 1999, 6514, 19.29, '-', 0, '*'], ['ATREP3_185', 176, 1688, 7.73, '+', 2, '*']]
1972	[['BRODYAGA1_68', 13, 431, 14.97, '+', 8], ['ATREP11_11', 500, 784, 13.52, '+', 6]]
1974	[['HELITRON1_12', 1777, 2300, 8.38, '-', 4], ['BRODYAGA1A_161', 3226, 3424, 15.25, '-', 2]]
1976	[['HELITRONY1D_5', 18, 265, 11.57, '+', 8]]
1977	[['HELITRONY3_146', 600, 5384, 4.9, '-', 8, 'nested'], ['HELITRONY3_298', 930, 4839, 6.5, '+', 8, '*', 'nested*'], ['ATREP10D_163', 4495, 4831, 0.07, '+', 6, '*']]
1978	[['ATREP3_236', 1310, 1452, 5.89, '-', 2]]
1979	[['HELITRONY1D_161', 697, 3357, 9.86, '-', 8]]
1980	[['ATREP1_87', 547, 3051, 7.06, '-', 6, 'nested'], ['ARNOLDY1_33', 1150, 2154, 13.09, '-', 8, '*']]
1981	[['ATREP11_166', 280, 964, 10.07, '+', 6]]
1982	[['ATREP10D_177', 78, 1270, 9.16, '+', 6], ['ATREP10B_75', 2418, 2681, 4.0, '+', 8]]
1985	[['ATREP10A_54', 145, 637, 10.82, '-', 2]]
1987	[['HELITRONY1D_156', 1728, 2392, 16.21, '+', 8]]
1988	[['ATREP11_101', 277, 4705, 15.85, '-', 6, 'nested'], ['ATHILA8A_20', 3203, 4259, 11.32, '+', 4, '*'], ['ATREP5_118', 8425, 10653, 9.41, '-', 2]]
1989	[['ATREP10A_8', 407, 610, 13.69, '+', 2], ['ATREP1_79', 1675, 1801, 11.71, '+', 6]]
1990	[['ATREP10D_115', 739, 1808, 12.82, '-', 6]]
1992	[['ATCOPIA53_1', 100, 304, 9.05, '-', 6]]
1994	[['HELITRON4_23', 108, 396, 11.3, '-', 4]]
1997	[['SIMPLEGUY1_23', 490, 1586, 7.09, '-', 2]]
1998	[['HELITRONY1B_94', 136, 2002, 11.84, '-', 4, 'nested'], ['ATREP15_3', 1062, 1811, 8.77, '+', 0, '*'], ['ATHPOGON1_18', 217, 685, 4.36, '+', 4, '*'], ['ATTIRTA1_23', 2232, 2369, 10.08, '+', 6]]
2000	[['HELITRONY3_297', 867, 1260, 12.58, '-', 8]]
2003	[['ATREP18_152', 177, 3089, 10.63, '-', 0, 'nested'], ['ATCOPIA57_4', 1955, 2895, 10.37, '+', 4, '*']]
2004	[['HELITRON4_25', 3637, 3800, 9.14, '+', 4]]
2005	[['ATLINE2_7', 1549, 6964, 9.38, '+', 6]]
2007	[['ATHAT1_6', 323, 1056, 15.1, '-', 2]]
2008	[['ATREP5_32', 1214, 1398, 9.27, '-', 2]]
2009	[['ATREP3_172', 5057, 5299, 11.67, '-', 2]]
2011	[['ATHAT1_18', 164, 1246, 2.12, '-', 2], ['ATREP15_169', 1750, 1974, 9.31, '-', 0]]
2013	[['ATREP10A_42', 128, 769, 10.91, '+', 2]]
2014	[['ATHILA4A_52', 30, 348, 5.1, '+', 8], ['ATDNA2T9C_32', 433, 1987, 13.74, '-', 0]]
2015	[['BRODYAGA2_34', 458, 753, 5.22, '-', 0], ['ATMUNX1_28', 2317, 2622, 10.39, '-', 8]]
2019	[['ATCOPIA28_21', 2340, 2655, 6.61, '-', 6]]
2020	[['HELITRONY1B_13', 1435, 1702, 7.37, '+', 4]]
2021	[['ATENSPM1A_6', 143, 387, 10.59, '+', 0]]
2026	[['ATENSPM6_6', 78, 1144, 15.44, '-', 8]]
2027	[['ATREP4_122', 315, 481, 7.97, '+', 0]]
2028	[['BRODYAGA1A_16', 349, 2373, 15.64, '-', 2, 'nested'], ['ATHILA2_19', 476, 2067, 9.95, '-', 6, '*']]
2029	[['ATREP3_33', 1054, 1345, 5.9, '+', 2]]
2031	[['ATHILA4B_LTR_18', 129, 726, 16.6, '-', 0], ['ATHILA4B_LTR_18', 129, 726, 16.6, '-', 0], ['ATHILA4B_LTR_18', 129, 726, 16.6, '-', 0], ['HELITRONY3_106', 1981, 3022, 13.77, '+', 8, 'nested'], ['ATREP10D_146', 2302, 2981, 9.21, '-', 6, '*'], ['HELITRONY3_160', 2142, 2291, 15.0, '+', 8, '*']]
2032	[['AT9NMU1_5', 24, 178, 14.38, '+', 6]]
2034	[['ATREP15_56', 26, 3682, 11.38, '-', 0, 'nested'], ['ATDNA1T9A_10', 37, 3575, 16.69, '-', 2, '*']]
2037	[['ATREP10D_101', 239, 522, 10.14, '+', 6], ['ATREP10B_90', 658, 1467, 7.24, '-', 8]]
2043	[['HELITRON2_4', 1273, 1503, 10.84, '-', 8], ['ATTIR16T3A_2', 1558, 1671, 8.17, '+', 8]]
2044	[['ATHILA7A_7', 20, 223, 15.82, '-', 6]]
2045	[['ATMU3N1_8', 57, 386, 9.11, '+', 4]]
2046	[['ATCOPIA93_1', 1939, 4456, 11.84, '-', 2], ['ATREP11_80', 5847, 6511, 9.36, '+', 6]]
2048	[['ATREP15_220', 52, 541, 9.85, '-', 0]]
2050	[['ATREP18_214', 269, 1226, 7.16, '+', 0, 'nested'], ['ATREP15_213', 761, 1087, 4.96, '-', 0, '*']]
2052	[['HELITRONY3_48', 167, 937, 6.69, '+', 8, 'nested'], ['BRODYAGA1_9', 318, 535, 13.38, '-', 8, '*'], ['ATHILA4D_LTR_14', 787, 905, 9.69, '-', 0, '*'], ['ATHAT10_3', 982, 1238, 7.2, '+', 6], ['HELITRONY3_51', 2037, 2246, 6.35, '-', 8]]
2053	[['ATREP10D_244', 83, 621, 11.69, '+', 6]]
2055	[['ATHATN1_1', 2687, 3290, 8.48, '-', 8]]
2056	[['ATHILA4A_47', 236, 360, 11.3, '+', 8], ['ATREP4_69', 390, 556, 2.86, '+', 0]]
2057	[['ATREP15_138', 1063, 5214, 7.33, '+', 0]]
2058	[['HELITRONY3_101', 3271, 8597, 15.27, '+', 8, 'nested'], ['ATREP3_232', 3492, 3822, 10.59, '+', 2, '*']]
2060	[['ATGP5_18', 2316, 2873, 11.99, '-', 2], ['ATREP11_55', 4041, 4939, 12.18, '-', 6]]
2061	[['HELITRONY3_9', 69, 1151, 15.0, '-', 8, 'nested'], ['ATHPOGON1_37', 684, 963, 8.97, '+', 4, '*'], ['ATREP4_185', 4192, 7524, 11.08, '-', 0]]
2062	[['ATREP4_92', 279, 1066, 2.61, '-', 0, 'nested'], ['ATCOPIA29_6', 436, 565, 5.4, '+', 8, '*']]
2063	[['HELITRONY1D_148', 797, 4026, 13.77, '+', 8, 'nested'], ['ATENSPM6_16', 2025, 3505, 9.05, '+', 8, '*']]
2064	[['ATHILA_13', 49, 192, 5.61, '-', 6], ['ATTIRTA1_17', 207, 439, 14.98, '+', 6]]
2065	[['ATREP18_193', 195, 2991, 6.6, '-', 0], ['ATENSPM8_5', 3732, 4025, 6.53, '-', 6]]
2066	[['ATLINEIII_29', 58, 2255, 7.75, '+', 6]]
2067	[['ATREP19_19', 894, 1316, 13.34, '-', 0]]
2069	[['BRODYAGA1A_93', 1505, 1946, 9.05, '-', 2]]
2071	[['SIMPLEHAT1_7', 435, 607, 8.36, '-', 8]]
2072	[['ATHILA0_I_15', 83, 6823, 10.58, '-', 0], ['HELITRONY1D_160', 6886, 7435, 11.31, '-', 8]]
2075	[['ATHILA4_46', 3051, 7330, 12.65, '-', 8]]
2076	[['ATREP10D_61', 718, 1456, 9.26, '+', 6]]
2080	[['ARNOLDY2_39', 637, 933, 6.52, '-', 4]]
2084	[['ATREP4_25', 414, 3746, 9.69, '-', 0]]
2085	[['ATENSPM7_2', 597, 2208, 6.69, '+', 4]]
2087	[['ATHPOGON1_4', 720, 964, 8.47, '-', 4], ['HELITRONY3A_13', 1160, 1303, 1.21, '+', 4]]
2088	[['SIMPLEGUY1_3', 66, 8013, 4.55, '+', 2, 'nested'], ['ATHILA4_28', 278, 7581, 6.27, '-', 8, '*', 'nested*'], ['ATENSPM2_2', 4030, 7051, 6.89, '+', 2, '*']]
2090	[['HELITRONY3_55', 21, 1731, 6.19, '-', 8, 'nested'], ['HELITRONY1A_7', 99, 1348, 8.74, '-', 2, '*']]
2094	[['ARNOLDY1_38', 2637, 4669, 11.21, '+', 8], ['ATREP4_190', 9782, 10481, 12.08, '+', 0]]
2095	[['ATREP15_209', 0, 935, 7.82, '-', 0]]
2100	[['ATREP11_94', 38, 297, 13.68, '-', 6]]
2102	[['VANDAL8_13', 377, 525, 8.38, '+', 8]]
2103	[['ATENSPM2_20', 376, 780, 14.22, '-', 2]]
2104	[['HELITRONY3_228', 321, 1477, 12.47, '-', 8]]
2105	[['ATDNAI27T9C_23', 844, 944, 9.18, '+', 4]]
2106	[['HELITRONY1A_13', 3, 5914, 16.45, '+', 2, 'nested'], ['ATHILA6B_26', 60, 5380, 7.49, '+', 0, '*']]
2107	[['ATLANTYS1_22', 24, 306, 11.79, '-', 2], ['ATLINEIII_12', 778, 2119, 11.9, '-', 6]]
2109	[['ATREP15_11', 1104, 1273, 18.24, '-', 0], ['ATREP15_11', 1104, 1273, 18.24, '-', 0], ['ATREP5_110', 1967, 3022, 18.51, '-', 2], ['SIMPLEGUY1_22', 3237, 3540, 7.71, '+', 2]]
2110	[['ATMUNX1_4', 157, 378, 11.25, '+', 8]]
2112	[['ATMU10_1', 30, 4686, 13.9, '+', 6], ['ATREP10B_29', 5096, 5905, 11.1, '-', 8]]
2113	[['HELITRONY3_241', 70, 1001, 6.83, '-', 8], ['LIMPET1_4', 1026, 1173, 9.38, '+', 6]]
2114	[['HELITRONY3_68', 4423, 4711, 11.41, '+', 8], ['TNAT1A_25', 8010, 8102, 11.02, '-', 0]]
2116	[['HELITRON2_37', 186, 2243, 8.46, '+', 8, 'nested'], ['ATREP3_88', 827, 1868, 13.3, '+', 2, '*']]
2117	[['ATHILA4A_26', 813, 1069, 18.42, '+', 8], ['ATHILA4A_26', 813, 1069, 18.42, '+', 8], ['HELITRONY1D_115', 1527, 4187, 11.46, '-', 8], ['RathE1_cons_13', 6655, 6778, 5.81, '-', 4]]
2118	[['ATREP10D_89', 1253, 1386, 12.83, '+', 6], ['ATMUNX1_29', 2262, 2388, 9.72, '+', 8]]
2121	[['LIMPET1_16', 827, 939, 10.36, '-', 6]]
2122	[['ATENSPM11_2', 958, 4550, 3.44, '-', 0]]
2123	[['BRODYAGA1A_95', 6879, 6987, 13.06, '+', 2]]
2126	[['HELITRONY2_10', 371, 521, 8.59, '-', 2], ['ATHILA4_11', 772, 5051, 15.93, '+', 8]]
2127	[['ATREP1_20', 1260, 1366, 14.2, '+', 6]]
2128	[['ATREP15_170', 1601, 1831, 9.49, '-', 0]]
2131	[['HELITRONY1E_6', 1021, 1536, 9.97, '-', 2]]
2132	[['SADHU_5', 190, 589, 2.73, '-', 0]]
2133	[['ATREP4_109', 1518, 1892, 2.88, '-', 0], ['ATHATN1_12', 1979, 2127, 5.27, '+', 8]]
2134	[['ATREP4_74', 842, 997, 14.31, '-', 0]]
2139	[['HELITRONY3_11', 421, 1207, 12.86, '+', 8]]
2140	[['HELITRONY3_100', 162, 502, 11.69, '-', 8]]
2141	[['ATREP10D_8', 321, 7004, 9.33, '+', 6, 'nested'], ['ATLINE1A_34', 1594, 5130, 4.07, '-', 2, '*']]
2142	[['ATENSPM7_7', 186, 7327, 11.23, '+', 4]]
2144	[['ATLINE1A_21', 452, 1500, 17.41, '+', 2]]
2145	[['ATHILA3_15', 283, 3783, 6.75, '+', 0], ['ATHILA3_15', 283, 3783, 6.75, '+', 0], ['ATGP9B_5', 5382, 6394, 3.49, '-', 4], ['ATGP9B_5', 5382, 6394, 3.49, '-', 4], ['HELITRONY1B_51', 9469, 10958, 15.38, '-', 4, 'nested'], ['ATHPOGON1_10', 9857, 10263, 14.7, '+', 4, '*']]
2146	[['HELITRONY1E_99', 803, 1222, 7.18, '+', 2], ['ATDNAI26T9_8', 1723, 4157, 7.62, '-', 2]]
2147	[['ATREP1_19', 243, 1315, 11.25, '-', 6, 'nested'], ['ATCOPIA28_17', 621, 1307, 16.15, '+', 6, '*']]
2148	[['ATREP1_83', 837, 943, 7.21, '-', 6], ['ATGP2N_8', 1469, 2695, 10.2, '+', 4]]
2150	[['ATREP4_26', 2483, 3595, 6.18, '+', 0, 'nested'], ['ATREP11_69', 2781, 3103, 11.02, '-', 6, '*']]
2151	[['ATREP10B_45', 105, 467, 16.91, '-', 8], ['SIMPLEHAT1_6', 1368, 2262, 11.62, '+', 8]]
2153	[['ATREP4_51', 301, 1803, 14.81, '-', 0, 'nested'], ['ATHPOGON1_49', 853, 1170, 7.65, '+', 4, '*']]
2155	[['HELITRONY3_159', 152, 547, 11.43, '+', 8], ['HELITRONY1B_1', 1743, 5308, 5.9, '-', 4, 'nested'], ['BRODYAGA2_9', 4469, 4771, 15.02, '-', 0, '*']]
2158	[['HELITRONY1E_98', 220, 1754, 14.41, '+', 2, 'nested'], ['BRODYAGA1_29', 419, 1679, 12.15, '+', 8, '*']]
2160	[['ATTIR16T3A_6', 1948, 2408, 5.66, '-', 8], ['VANDAL14_3', 2434, 3912, 10.32, '-', 6]]
2161	[['ATENSPM3_14', 685, 1256, 9.77, '-', 6], ['BRODYAGA1_13', 1771, 1920, 7.03, '-', 8]]
2163	[['ATREP15_27', 968, 1476, 15.32, '-', 0], ['ATTIRX1C_3', 8373, 8797, 16.39, '-', 6]]
2164	[['ATSINE4_8', 93, 466, 3.99, '-', 6]]
2166	[['ATREP18_223', 1722, 4381, 4.35, '-', 0], ['BRODYAGA1A_41', 5990, 7008, 12.05, '+', 2]]
2167	[['ATCOPIA87_8', 334, 463, 15.66, '-', 0]]
2171	[['RP1_AT_23', 363, 542, 7.97, '+', 6], ['ATGP9B_10', 1554, 2566, 13.3, '+', 4]]
2172	[['ATREP10A_50', 342, 479, 16.41, '+', 2]]
2175	[['HELITRONY3_266', 11, 609, 11.33, '+', 8]]
2177	[['VANDAL1_7', 317, 2859, 9.21, '+', 6, 'nested'], ['HELITRONY1E_18', 607, 2846, 12.3, '-', 2, '*'], ['RathE1_cons_32', 446, 536, 2.53, '+', 4, '*']]
2178	[['HELITRONY3_124', 171, 6970, 11.17, '-', 8, 'nested'], ['ATREP10D_15', 2694, 4493, 15.03, '+', 6, '*']]
2179	[['ATHILA4A_20', 943, 1797, 8.42, '-', 8, 'nested'], ['ATGP10_2', 1667, 1766, 7.88, '-', 2, '*']]
2181	[['ATDNA12T3_2_17', 160, 289, 5.51, '+', 4]]
2182	[['ATGP3_5', 28, 1251, 10.52, '+', 6]]
2183	[['ATHILA2_9', 1817, 2158, 9.81, '-', 6]]
2184	[['HELITRONY1D_102', 309, 796, 12.74, '+', 8], ['ATREP11_196', 1249, 1437, 4.57, '-', 6]]
2185	[['ATHILA6A_25', 419, 1613, 12.89, '-', 0]]
2186	[['ATLINEIII_27', 312, 788, 9.15, '-', 6]]
2188	[['ATREP1_15', 428, 552, 12.15, '+', 6]]
2189	[['ATREP11_16', 472, 2002, 6.04, '-', 6]]
2191	[['HELITRONY1D_150', 1013, 1173, 9.48, '-', 8], ['HELITRONY1B_79', 1740, 5205, 5.06, '+', 4, 'nested'], ['ATCOPIA95_11', 2924, 3118, 7.64, '+', 8, '*']]
2192	[['ATREP4_117', 811, 1162, 8.45, '-', 0], ['ATCOPIA62_2', 6477, 6794, 5.45, '+', 6], ['ATREP3_252', 9090, 9563, 13.42, '+', 2]]
2194	[['ATREP3_168', 344, 1490, 10.12, '+', 2]]
2196	[['ATHILA3_37', 462, 5875, 8.12, '-', 0]]
2197	[['HELITRONY3_105', 71, 1245, 5.29, '+', 8, 'nested'], ['ATLINE1_5_9', 307, 1178, 11.34, '+', 6, '*'], ['BRODYAGA1A_133', 1810, 2424, 3.06, '+', 2]]
2198	[['ATSINE2A_10', 124, 411, 6.54, '-', 6], ['ATMU5_1', 483, 618, 19.85, '+', 8]]
2199	[['ATLANTYS1_10', 26, 1325, 11.59, '+', 2]]
2201	[['HELITRONY1D_22', 446, 2105, 12.89, '-', 8, 'nested'], ['BOMZH1_1', 749, 1824, 12.02, '-', 4, '*']]
2202	[['VANDALNX2_4', 3793, 3985, 12.31, '-', 8]]
2205	[['ATREP16_6', 250, 482, 13.93, '+', 0], ['ATCOPIA11_11', 4773, 5346, 9.51, '-', 0]]
2208	[['HELITRONY3_226', 68, 526, 5.26, '-', 8]]
2212	[['HELITRONY3_213', 796, 1950, 9.03, '-', 8]]
2213	[['VANDAL3_33', 316, 4981, 12.5, '-', 8, 'nested'], ['ATCOPIA84_2', 708, 4914, 5.1, '-', 8, '*']]
2214	[['ATREP18_56', 366, 892, 5.49, '+', 0]]
2215	[['ATREP3_346', 585, 1246, 9.64, '+', 2], ['ATREP3_346', 585, 1246, 9.64, '+', 2], ['ATREP11_9', 1962, 2735, 9.05, '+', 6], ['ATREP11_9', 1962, 2735, 9.05, '+', 6], ['ATREP9_8', 3683, 3886, 8.46, '-', 8], ['RathE1_cons_14', 5161, 5261, 8.95, '-', 4]]
2216	[['ATREP5_111', 65, 1530, 13.34, '-', 2, 'nested'], ['ATREP10B_116', 72, 594, 15.37, '+', 8, '*'], ['ATREP4_61', 1155, 1510, 4.18, '-', 0, '*']]
2218	[['ATDNA12T3_2_31', 92, 219, 6.78, '-', 4]]
2219	[['ATREP11_8', 2332, 3076, 8.21, '+', 6], ['ATDNAI27T9A_16', 4789, 5130, 7.93, '+', 4]]
2224	[['ATREP19_8', 170, 900, 8.98, '+', 0], ['ATREP19_8', 170, 900, 8.98, '+', 0], ['VANDAL8_12', 1813, 6458, 14.02, '-', 8, 'nested'], ['ATREP4_159', 2150, 5683, 11.64, '-', 0, '*', 'nested*'], ['ATREP10B_71', 3433, 3625, 14.29, '-', 8, '*']]
2225	[['ATGP3_2', 6410, 7191, 8.06, '-', 6]]
2227	[['ATREP3_328', 309, 812, 5.73, '-', 2]]
2229	[['ATREP5_89', 64, 590, 13.15, '+', 2, 'nested'], ['ATHILA4A_2', 194, 305, 10.64, '+', 8, '*']]
2233	[['HELITRONY3_331', 211, 453, 11.0, '-', 8]]
2234	[['ATREP3_301', 233, 8260, 12.2, '+', 2]]
2235	[['ATTIRTA1_24', 112, 413, 7.5, '+', 6]]
2236	[['ATREP15_163', 49, 2020, 10.34, '-', 0, 'nested'], ['ATHILA4A_50', 50, 1433, 8.81, '-', 8, '*']]
2242	[['BOMZH2_5', 92, 375, 9.4, '+', 2], ['ATMU2_1', 381, 2882, 15.62, '+', 8]]
2244	[['HELITRONY1E_71', 17, 455, 12.85, '-', 2, 'nested'], ['ATDNATA1_1', 139, 244, 11.94, '+', 0, '*'], ['ATREP14_5', 272, 388, 11.84, '-', 8, '*'], ['ATCOPIA41_3', 609, 834, 7.48, '+', 8]]
2245	[['HELITRONY3_291', 1121, 1268, 11.08, '+', 8], ['ATREP10D_307', 2002, 2624, 9.14, '-', 6]]
2246	[['HELITRONY1D_83', 361, 776, 8.47, '+', 8], ['ATREP15_156', 969, 1349, 8.5, '+', 0]]
2249	[['ATREP11_90', 127, 335, 5.57, '+', 6]]
2251	[['HELITRONY2_13', 315, 1872, 9.74, '-', 2]]
2252	[['ATDNA12T3_2_9', 528, 863, 9.04, '+', 4]]
2253	[['ATHILA6A_2', 493, 4635, 15.29, '+', 0, 'nested'], ['ATDNA12T3_2_33', 3557, 3893, 14.05, '-', 4, '*']]
2254	[['ATLINEIII_1', 214, 2396, 11.13, '-', 6]]
2256	[['HELITRONY3_80', 118, 3039, 11.69, '+', 8, 'nested'], ['ATLINE1_1_9', 651, 2616, 9.8, '-', 8, '*', 'nested*'], ['ATDNA2T9C_44', 1600, 1873, 9.27, '-', 0, '*'], ['ATCOPIA85_1', 2094, 2234, 10.45, '-', 0, '*'], ['HELITRONY1C_8', 214, 367, 12.7, '-', 4, '*']]
2257	[['ATENSPM1_3', 542, 1937, 13.73, '+', 8]]
2259	[['ATREP7_12', 123, 2360, 5.85, '-', 2, 'nested'], ['ATREP6_4', 1513, 2100, 12.37, '-', 4, '*']]
2260	[['ATGP3_8', 450, 2744, 10.54, '-', 6]]
2261	[['HELITRONY1D_46', 225, 962, 6.86, '+', 8]]
2262	[['ATHILA4A_15', 1157, 6613, 0.3, '+', 8]]
2263	[['HELITRONY1E_79', 37, 1428, 12.53, '-', 2], ['ATREP10D_155', 1867, 3367, 17.45, '+', 6]]
2264	[['TNAT1A_11', 257, 596, 7.1, '+', 0], ['ATSINE4_3', 645, 831, 6.65, '-', 6]]
2265	[['HELITRONY1D_10', 33, 146, 10.16, '+', 8], ['BRODYAGA1_65', 626, 1085, 12.29, '+', 8]]
2268	[['ATREP10D_193', 205, 757, 18.42, '-', 6], ['BRODYAGA2_5', 1119, 2400, 8.44, '+', 0]]
2271	[['ATHILA3_27', 2266, 9296, 12.5, '-', 0]]
2272	[['ATLINE1A_7', 1037, 2019, 8.75, '-', 2]]
2273	[['ATLINEIII_28', 10, 1097, 12.37, '+', 6]]
2274	[['ATDNAI27T9A_17', 52, 1078, 15.27, '-', 4]]
2276	[['ATTIR16T3A_15', 275, 755, 13.28, '+', 8]]
2280	[['ATHILA_8', 4195, 4376, 10.49, '+', 6]]
2282	[['ATREP4_16', 115, 937, 16.69, '-', 0, 'nested'], ['ATHATN2_2', 159, 792, 13.77, '+', 0, '*']]
2283	[['BRODYAGA2_37', 307, 991, 10.58, '-', 0]]
2284	[['HELITRONY3_224', 347, 1537, 12.56, '-', 8, 'nested'], ['ATREP10D_151', 503, 1422, 10.91, '-', 6, '*']]
2285	[['ATHPOGON1_29', 469, 834, 12.29, '-', 4]]
2288	[['ATREP15_12', 139, 345, 16.85, '-', 0]]
2289	[['ATREP1_94', 2674, 3164, 10.36, '-', 6]]
2290	[['ATREP4_144', 34, 3366, 14.99, '+', 0]]
2291	[['ATREP10D_139', 19, 616, 7.13, '+', 6]]
2293	[['ATENSPM5_7', 804, 3644, 6.97, '-', 6]]
2295	[['ATREP5_78', 344, 881, 14.6, '+', 2]]
2296	[['ATREP4_37', 171, 2477, 4.44, '+', 0, 'nested'], ['ATLINE1_5_14', 442, 2250, 4.5, '+', 6, '*']]
2297	[['SIMPLEGUY1_7', 277, 9603, 10.68, '-', 2, 'nested'], ['ATREP3_241', 629, 8656, 10.07, '+', 2, '*']]
2298	[['ATLINEIII_21', 534, 825, 12.17, '-', 6]]
2299	[['ATHILA6A_11', 169, 2316, 7.94, '-', 0], ['ATHILA6A_11', 169, 2316, 7.94, '-', 0], ['ATREP10D_17', 4601, 4984, 9.81, '-', 6], ['HELITRONY3_267', 5328, 6452, 10.68, '-', 8]]
2300	[['ATREP18_116', 417, 548, 14.2, '-', 0]]
2301	[['ATHILA4_45', 191, 1061, 14.94, '-', 8]]
2302	[['ATREP10A_48', 9, 268, 9.53, '+', 2], ['ATREP10B_23', 430, 539, 18.79, '+', 8]]
2304	[['ATREP15_35', 406, 1372, 6.89, '+', 0]]
2305	[['ATCOPIA12_1', 353, 659, 8.71, '-', 2]]
2307	[['HELITRONY1E_95', 342, 439, 12.73, '-', 2]]
2308	[['ATCOPIA69_1', 2574, 4685, 18.77, '+', 2]]
2310	[['TNAT2A_10', 257, 602, 8.98, '+', 4]]
2311	[['ATLINE1A_3', 196, 349, 10.66, '+', 2]]
2312	[['HELITRONY1B_67', 97, 745, 7.61, '-', 4], ['ATENSPM5_2', 799, 1288, 12.56, '-', 6], ['ATCOPIA28_19', 1371, 1726, 10.93, '+', 6]]
2314	[['ATREP15_168', 608, 1596, 11.81, '+', 0, 'nested'], ['ATHILA4_30', 662, 1042, 8.4, '+', 8, '*']]
2319	[['ATREP15_216', 3738, 4395, 11.39, '+', 0], ['HELITRON2_12', 5429, 6017, 10.76, '-', 8]]
2320	[['HELITRONY3_31', 229, 417, 10.33, '+', 8]]
2321	[['VANDAL8_3', 581, 813, 6.65, '-', 8]]
2322	[['ATENSPM9_3', 1064, 2216, 12.68, '+', 8], ['ATENSPM2_13', 2841, 4149, 14.77, '-', 2]]
2324	[['TNAT1A_1', 597, 1191, 13.43, '+', 0]]
2326	[['ATREP1_97', 111, 4640, 12.4, '+', 6, 'nested'], ['ATCOPIA36_3', 165, 4340, 8.87, '-', 8, '*', 'nested*'], ['ARNOLDY1_10', 1193, 2969, 15.71, '-', 8, '*']]
2328	[['ATREP2_20', 981, 1609, 12.2, '-', 0]]
2329	[['ATHILA5_6', 309, 592, 11.63, '-', 0], ['TNAT1A_30', 834, 1870, 7.53, '+', 0]]
2330	[['ATHILA_1', 2043, 2874, 14.01, '+', 6], ['AT9TSD1_1', 3119, 3315, 6.84, '-', 2], ['ATREP10B_105', 3442, 4090, 10.04, '-', 8]]
2331	[['HELITRONY1B_41', 15, 475, 6.59, '-', 4], ['ATHILA6A_18', 492, 4728, 4.19, '-', 0], ['BRODYAGA1A_27', 5176, 5767, 12.64, '+', 2]]
2332	[['ATHATN3_10', 3135, 3232, 11.11, '+', 2]]
2334	[['HELITRONY1B_43', 316, 1010, 16.2, '+', 4]]
2338	[['ATREP6_48', 140, 265, 14.46, '+', 4], ['VANDAL12_1', 809, 952, 12.69, '+', 0]]
2339	[['HELITRONY1D_191', 475, 1223, 8.9, '-', 8]]
2340	[['ATREP5_60', 186, 355, 11.8, '+', 2], ['ATREP10B_92', 378, 697, 10.6, '-', 8]]
2341	[['BRODYAGA2_70', 1491, 1670, 5.67, '-', 0]]
2343	[['BRODYAGA1_2', 515, 853, 14.93, '-', 8], ['DT1_22', 1823, 1939, 14.53, '-', 8], ['ATREP15_219', 2949, 3323, 18.96, '-', 0], ['ATREP11_63', 3427, 4844, 14.44, '-', 6]]
2344	[['VANDAL17_13', 1591, 1832, 9.72, '+', 6]]
2350	[['ATLINE1A_36', 38, 3122, 9.98, '-', 2, 'nested'], ['ATCOPIA36_1', 132, 2812, 12.04, '-', 8, '*']]
2352	[['BRODYAGA2_94', 155, 238, 17.35, '+', 0]]
2353	[['ATREP11_2', 3979, 5381, 13.48, '+', 6]]
2354	[['ATCOPIA84_1', 348, 2354, 15.5, '+', 8]]
2359	[['BRODYAGA2_50', 16, 242, 16.08, '-', 0]]
2360	[['ATREP4_7', 58, 3390, 13.02, '-', 0]]
2362	[['ATREP10D_262', 8, 355, 7.58, '+', 6]]
2364	[['ATHATN3_2', 2757, 2886, 4.78, '-', 2]]
2365	[['ATREP1_33', 216, 737, 12.84, '-', 6], ['ATGP1_23', 904, 1414, 8.93, '-', 4], ['BRODYAGA1A_126', 1654, 1766, 8.67, '-', 2]]
2366	[['ATREP4_8', 1344, 1577, 15.33, '+', 0]]
2367	[['ATGP5_5', 174, 3534, 2.31, '+', 2], ['ATREP11_45', 3849, 3983, 4.19, '+', 6]]
2369	[['HELITRONY1D_174', 379, 1087, 6.25, '-', 8, 'nested'], ['ATREP15_233', 666, 1056, 8.63, '+', 0, '*']]
2370	[['ATREP1_64', 77, 766, 10.75, '+', 6]]
2371	[['ATREP5_11', 337, 1489, 15.21, '-', 2]]
2372	[['LIMPET1_19', 740, 1476, 11.8, '-', 6], ['ATDNAI27T9B_4', 2701, 4923, 9.48, '-', 4]]
2373	[['ATREP9_12', 77, 9004, 12.83, '+', 8, 'nested'], ['ATREP3_215', 153, 8716, 10.66, '+', 2, '*', 'nested*'], ['ATREP3_349', 7181, 7714, 0.96, '-', 2, '*']]
2377	[['ATREP6_5', 583, 854, 7.43, '-', 4], ['DT1_13', 1366, 1564, 13.35, '-', 8]]
2378	[['ATGP1_24', 429, 846, 6.68, '-', 4]]
2379	[['BRODYAGA2_27', 581, 822, 11.95, '+', 0], ['ATREP18_275', 876, 2150, 2.01, '+', 0]]
2381	[['ATREP7_17', 84, 5977, 12.14, '-', 2, 'nested'], ['ATREP15_72', 247, 5314, 12.02, '-', 0, '*', 'nested*'], ['ATCOPIA93_2', 294, 4737, 7.19, '+', 2, '*']]
2382	[['ATDNA2T9C_30', 854, 1058, 7.59, '-', 0]]
2383	[['ATREP3_183', 543, 1630, 7.28, '+', 2, 'nested'], ['ATREP18_108', 569, 1231, 19.21, '-', 0, '*']]
2385	[['ATREP3_210', 7450, 7558, 6.92, '-', 2]]
2390	[['HELITRONY3_207', 1432, 2091, 10.9, '+', 8]]
2391	[['DT1_3', 830, 968, 12.08, '-', 8], ['ATREP18_34', 2010, 3422, 5.91, '-', 0]]
2392	[['ATREP4_130', 164, 4733, 14.75, '+', 0, 'nested'], ['ATENSPM6_4', 2207, 3435, 10.96, '+', 8, '*']]
2394	[['HELITRONY1E_26', 548, 1057, 6.71, '-', 2], ['ATREP10D_46', 2802, 3496, 16.36, '+', 6]]
2395	[['HELITRONY1D_27', 822, 1080, 10.46, '-', 8]]
2396	[['ARNOLDY2_33', 264, 689, 14.44, '+', 4], ['ATHILA4_18', 861, 1270, 14.62, '-', 8]]
2397	[['SIMPLEGUY1_9', 4711, 5003, 8.03, '-', 2]]
2398	[['ATREP8_12', 634, 751, 4.95, '+', 4], ['HELITRONY1D_82', 2038, 4698, 12.08, '+', 8]]
2399	[['ATGP9B_2', 1333, 1834, 5.95, '-', 4]]
2403	[['ATCOPIA49_1', 24, 5160, 14.0, '+', 2]]
2404	[['ATCOPIA8B_2', 296, 1656, 12.1, '+', 6]]
2406	[['ATREP3_227', 1164, 2011, 18.13, '-', 2], ['ATREP18_122', 6246, 15313, 8.03, '+', 0]]
2407	[['HELITRONY1B_57', 825, 2425, 9.88, '-', 4]]
2408	[['BOMZH2_4', 164, 314, 11.18, '+', 2], ['HELITRON4_10', 610, 1324, 11.03, '-', 4]]
2410	[['ATHATN7_4', 11300, 11711, 5.29, '+', 2], ['ATCOPIA69_5', 13785, 14676, 3.99, '+', 2]]
2411	[['ATHPOGO_1', 498, 693, 6.0, '+', 4], ['ATLINE1_2_6', 3038, 4274, 11.23, '+', 8]]
2413	[['ATREP3_149', 840, 3344, 8.68, '+', 2, 'nested'], ['ATMU6N1_6', 867, 1311, 8.7, '-', 4, '*'], ['ATDNA2T9B_2', 3867, 4645, 16.02, '-', 2]]
2414	[['HELITRONY1B_71', 682, 1981, 13.76, '-', 4]]
2415	[['ATCOPIA8B_3', 657, 978, 14.72, '-', 6]]
2416	[['HELITRONY1D_71', 1768, 2119, 9.3, '+', 8]]
2417	[['ATHILA_17', 957, 3368, 17.2, '+', 6]]
2419	[['VANDAL1_12', 179, 777, 8.32, '-', 6]]
2420	[['ATREP18_218', 125, 2358, 9.12, '-', 0, 'nested'], ['ATHPOGON3_16', 1245, 1426, 14.99, '-', 0, '*'], ['HELITRONY1E_39', 3411, 3579, 15.41, '+', 2]]
2421	[['ATREP1_40', 1455, 2972, 6.26, '-', 6], ['ATREP1_40', 1455, 2972, 6.26, '-', 6], ['HELITRONY3_277', 14390, 14530, 8.76, '+', 8], ['HELITRONY1D_101', 14996, 15214, 11.94, '+', 8]]
2422	[['ATREP11_134', 13, 205, 5.48, '-', 6]]
2423	[['ATHILA4D_LTR_4', 1073, 1232, 14.29, '+', 0]]
2425	[['ATGP9B_9', 43, 143, 12.28, '-', 4]]
2426	[['ATREP4_104', 66, 203, 4.23, '-', 0]]
2427	[['TAG2_5', 951, 2328, 19.24, '-', 6]]
2428	[['ATREP18_259', 347, 1177, 7.36, '-', 0]]
2429	[['ATREP15_210', 3060, 3266, 7.26, '-', 0]]
2432	[['VANDALNX1_1', 275, 849, 9.37, '+', 6]]
2433	[['LIMPET1_5', 111, 925, 9.3, '+', 6]]
2434	[['ATENSPM10_12', 362, 3375, 9.05, '-', 8, 'nested'], ['ATCOPIA55_2', 2635, 3259, 14.23, '+', 0, '*']]
2435	[['RathE1_cons_33', 670, 902, 8.97, '-', 4], ['ATREP1_55', 1335, 1464, 13.56, '-', 6], ['ATHILA0_I_6', 1470, 2684, 5.91, '-', 0]]
2438	[['ATREP4_124', 99, 492, 11.96, '+', 0], ['ATMU4_2', 646, 2129, 9.38, '+', 6]]
2439	[['ATCOPIA87_10', 233, 331, 13.63, '-', 0]]
2440	[['ATREP3_192', 91, 939, 9.98, '-', 2]]
2442	[['ATREP7_29', 218, 3056, 12.55, '-', 2, 'nested'], ['ATREP2A_11', 1033, 2219, 10.62, '+', 6, '*']]
2443	[['HELITRON1_2', 764, 935, 14.0, '-', 4], ['ATHATN4_8', 2001, 2296, 4.59, '+', 2]]
2445	[['LIMPET1_24', 47207, 47628, 14.08, '+', 6], ['ATGP5_3', 55769, 56400, 10.33, '+', 2]]
2450	[['ATREP3_112', 142, 404, 14.64, '-', 2]]
2451	[['ATREP18_29', 11, 9470, 10.8, '+', 0, 'nested'], ['ATLINE2_26', 5740, 6125, 8.42, '+', 6, '*']]
2453	[['ATTIRX1C_5', 79, 208, 9.48, '+', 6], ['BRODYAGA2_89', 3692, 4412, 10.36, '+', 0], ['ARNOLDY1_1', 6223, 6855, 8.32, '+', 8]]
2456	[['ATREP4_165', 479, 558, 8.72, '-', 0]]
2458	[['TNAT1A_4', 485, 1081, 17.25, '+', 0]]
2463	[['ATREP10D_206', 144, 888, 7.36, '-', 6]]
2464	[['TSCL_7', 35, 560, 7.14, '-', 2]]
2467	[['ATREP18_140', 2444, 3455, 12.03, '-', 0], ['ATREP19_11', 5607, 5903, 13.69, '+', 0], ['ATHPOGON3_5', 6697, 6936, 11.25, '+', 0]]
2468	[['ATREP5_50', 4, 1163, 8.8, '-', 2, 'nested'], ['ATREP2A_9', 341, 575, 6.99, '+', 6, '*']]
2470	[['ATGP9B_7', 175, 442, 2.12, '-', 4]]
2471	[['ATREP3_247', 565, 1479, 10.54, '-', 2]]
2472	[['ATREP10D_133', 534, 1435, 9.48, '+', 6], ['ATREP10D_133', 534, 1435, 9.48, '+', 6], ['ATREP10D_133', 534, 1435, 9.48, '+', 6], ['ATREP6_35', 3338, 3656, 4.02, '+', 4], ['HELITRONY3_59', 5089, 5390, 19.61, '-', 8], ['ATREP15_239', 6880, 11031, 19.06, '-', 0]]
2474	[['ATDNAI27T9A_26', 855, 1140, 0.57, '+', 4]]
2475	[['BRODYAGA1A_163', 128, 1065, 12.17, '-', 2]]
2476	[['ATCOPIA61_4', 789, 1005, 10.11, '-', 2]]
2477	[['ATGP3_4', 923, 2910, 13.5, '+', 6]]
2478	[['ATREP15_215', 346, 828, 7.75, '-', 0]]
2479	[['ATREP3_117', 218, 962, 7.89, '+', 2], ['BRODYAGA1A_52', 1020, 1409, 8.99, '+', 2]]
2484	[['ATREP3_76', 1188, 2185, 13.09, '-', 2]]
2485	[['ATREP10D_33', 181, 1150, 13.88, '+', 6]]
2486	[['HELITRONY3_301', 114, 362, 9.84, '+', 8], ['ATMU6_1', 572, 891, 5.48, '+', 2], ['ATREP15_161', 897, 1301, 8.77, '+', 0]]
2487	[['ATREP18_168', 22, 2844, 14.97, '+', 0, 'nested'], ['ATREP10D_274', 1515, 1878, 12.29, '-', 6, '*']]
2488	[['ATREP3_282', 104, 1099, 14.7, '+', 2]]
2490	[['HELITRONY2_17', 5684, 8005, 12.05, '+', 2, 'nested'], ['ATDNA2T9B_5', 6103, 6543, 3.85, '+', 2, '*']]
2491	[['ATHATN5_12', 560, 1425, 10.89, '+', 4], ['ATREP5_103', 3725, 4002, 6.97, '+', 2]]
2493	[['ATDNA2T9C_52', 1689, 2239, 13.43, '-', 0]]
2494	[['ATHILA_7', 87, 1211, 5.28, '-', 6], ['ATIS112A_13', 2203, 2323, 9.52, '+', 6]]
2495	[['ATHATN1_4', 321, 474, 10.27, '+', 8]]
2497	[['ATHATN1_17', 215, 401, 13.65, '-', 8]]
2500	[['HELITRONY1E_96', 479, 665, 4.19, '+', 2], ['ATREP10B_66', 1252, 10160, 7.17, '+', 8, 'nested'], ['ATHILA_24', 2059, 9838, 11.41, '-', 6, '*']]
2503	[['ATREP3_285', 193, 893, 12.28, '+', 2]]
2507	[['LIMPET1_14', 771, 1036, 5.87, '+', 6], ['HELITRONY1B_2', 1616, 4878, 14.65, '-', 4]]
2511	[['ATREP18_31', 41, 2206, 7.36, '-', 0, 'nested'], ['ATREP11_154', 1488, 1736, 12.04, '+', 6, '*']]
2512	[['ATREP10D_175', 1057, 1879, 8.58, '-', 6]]
2513	[['HELITRONY3_38', 109, 1241, 11.31, '+', 8]]
2514	[['ATMUNX1_24', 118, 269, 12.03, '-', 8]]
2516	[['ATREP10B_96', 407, 2286, 5.42, '+', 8]]
2518	[['ATREP3_89', 1262, 2586, 17.7, '+', 2]]
2520	[['ATREP4_207', 96, 304, 14.54, '-', 0]]
2521	[['ATREP3_195', 2423, 2808, 6.47, '+', 2], ['ATENSPM3_3', 2839, 4360, 14.13, '+', 6]]
2522	[['ATREP18_173', 31, 1599, 10.65, '-', 0]]
2524	[['ATDNAI27T9C_20', 2040, 3001, 9.15, '-', 4], ['ARNOLDY2_40', 4519, 5044, 6.95, '-', 4], ['HELITRONY1E_101', 5436, 5855, 7.19, '-', 2]]
2526	[['ARNOLDY2_42', 72, 2793, 10.03, '-', 4]]
2529	[['ATREP15_136', 1113, 1817, 7.62, '-', 0]]
2534	[['ATREP19_7', 377, 908, 2.89, '-', 0], ['ATREP18_91', 1082, 1478, 10.23, '-', 0]]
2535	[['ATREP4_81', 871, 1292, 11.67, '+', 0]]
2538	[['ATMU10_16', 471, 1699, 3.79, '+', 6]]
2540	[['ATHILA2_28', 225, 3419, 15.62, '-', 6, 'nested'], ['ATHILA2_74', 733, 2944, 4.86, '-', 6, '*'], ['ATGP7_2', 3716, 3933, 10.19, '+', 0]]
2543	[['ATREP11_186', 1350, 1935, 13.11, '-', 6]]
2544	[['VANDAL10_1', 279, 3757, 7.58, '+', 2, 'nested'], ['TAG2_13', 348, 3692, 10.93, '-', 6, '*']]
2545	[['HELITRONY1B_32', 45, 1776, 15.59, '+', 4]]
2549	[['TA11_23', 788, 1286, 10.86, '-', 8]]
2551	[['BRODYAGA1_4', 339, 766, 2.25, '-', 8]]
2552	[['ATREP10B_120', 82, 2029, 10.27, '-', 8, 'nested'], ['ATCOPIA26_5', 822, 1576, 3.53, '-', 8, '*'], ['ATDNA12T3_2_22', 279, 418, 10.38, '+', 4, '*']]
2556	[['ATCOPIA57_13', 90, 2791, 8.26, '+', 4]]
2557	[['BRODYAGA1A_98', 813, 1009, 7.33, '-', 2], ['ATREP2A_26', 3936, 4188, 7.89, '-', 6]]
2558	[['ATREP18_178', 2553, 2870, 2.11, '+', 0]]
2560	[['HELITRONY3_280', 66, 637, 6.54, '+', 8]]
2562	[['ATLINE1A_32', 4663, 4993, 7.64, '-', 2]]
2563	[['ATREP10D_70', 280, 1762, 9.33, '-', 6, 'nested'], ['ATREP10C_9', 1020, 1619, 7.86, '+', 4, '*']]
2564	[['ATREP11_182', 685, 1035, 13.95, '+', 6], ['HELITRONY3_265', 1626, 1858, 9.51, '-', 8]]
2567	[['ATREP5_99', 124, 412, 11.06, '+', 2]]
2569	[['ATMUNX1_27', 13, 399, 9.52, '-', 8]]
2570	[['ARNOLDY1_30', 382, 1212, 11.77, '+', 8]]
2571	[['ATREP7_5', 346, 492, 15.3, '+', 2]]
2573	[['ATHILA5_19', 66, 613, 13.76, '-', 0]]
2574	[['ATMU6N1_5', 196, 732, 7.01, '+', 4]]
2580	[['ATREP18_120', 1163, 2525, 10.86, '-', 0]]
2582	[['HELITRONY1D_13', 82, 300, 3.99, '-', 8]]
2584	[['META1_14', 2143, 2763, 7.98, '-', 6]]
2586	[['HELITRONY1D_58', 52, 1067, 13.02, '+', 8]]
2587	[['HELITRONY3_302', 368, 2233, 6.11, '+', 8]]
2588	[['RathE1_cons_35', 3632, 3828, 4.72, '-', 4]]
2589	[['ATGP8_1', 2286, 2411, 10.9, '+', 6]]
2590	[['HELITRONY1E_77', 207, 700, 7.38, '-', 2, 'nested'], ['ATREP4_29', 218, 573, 9.76, '+', 0, '*']]
2594	[['ATREP13_18', 128, 1031, 13.57, '+', 6]]
2595	[['ATREP5_105', 25, 151, 4.91, '-', 2]]
2596	[['BRODYAGA1_57', 260, 411, 17.37, '+', 8]]
2597	[['ATREP5_31', 65, 237, 4.85, '-', 2]]
2598	[['TAG2_19', 170, 1152, 10.94, '-', 6]]
2599	[['HELITRONY3_157', 9, 128, 8.59, '+', 8], ['BRODYAGA1_36', 215, 3172, 16.53, '-', 8, 'nested'], ['ATLINEIII_44', 1200, 2913, 7.32, '+', 6, '*'], ['ATREP5_137', 3195, 3596, 12.47, '+', 2]]
2601	[['DT1_27', 45, 285, 13.0, '+', 8]]
2605	[['TA11_17', 525, 8517, 15.02, '+', 8, 'nested'], ['HELITRONY3_92', 1664, 6657, 16.39, '+', 8, '*']]
2606	[['ATREP9_34', 93, 210, 13.98, '+', 8]]
2607	[['ATREP10B_27', 122, 727, 11.89, '-', 8]]
2608	[['ATREP3_92', 593, 2036, 7.44, '-', 2, 'nested'], ['ATREP10D_30', 885, 1954, 11.32, '-', 6, '*']]
2609	[['ATREP3_120', 148, 1191, 7.56, '-', 2]]
2610	[['ATCOPIA35_5', 128, 295, 11.7, '-', 8]]
2615	[['ATHATN1_5', 485, 620, 4.82, '-', 8], ['HELITRONY2_7', 1445, 2267, 1.9, '+', 2]]
2616	[['ATHILA2_84', 1706, 2176, 8.72, '+', 6]]
2618	[['BRODYAGA1A_105', 73, 997, 7.17, '-', 2, 'nested'], ['ATHILA3_23', 275, 875, 9.89, '+', 0, '*']]
2619	[['VANDAL8_10', 437, 10097, 12.2, '-', 8, 'nested'], ['ATREP15_202', 3429, 3515, 3.94, '-', 0, '*']]
2620	[['AT9NMU1_9', 200, 306, 9.97, '-', 6]]
2622	[['ATTIRTA1_9', 416, 4091, 11.62, '+', 6, 'nested'], ['ATREP11_124', 423, 3790, 8.86, '+', 6, '*']]
2623	[['ATRE1_3', 1075, 1613, 9.85, '-', 8]]
2624	[['ARNOLDY2_14', 1930, 2714, 7.13, '-', 4]]
2625	[['META1_10', 143, 1427, 9.72, '-', 6]]
2626	[['BRODYAGA1A_82', 971, 1083, 11.91, '+', 2]]
2629	[['HELITRONY1D_137', 5944, 6076, 13.22, '-', 8], ['HELITRON2_31', 11036, 11850, 9.73, '+', 8]]
2630	[['ATREP11_49', 2639, 3370, 12.81, '+', 6]]
2632	[['ATREP3_209', 1413, 1865, 13.14, '+', 2]]
2633	[['ATREP3_302', 16145, 20215, 16.49, '+', 2]]
2634	[['TNAT1A_22', 13, 131, 13.3, '+', 0]]
2635	[['ATHPOGON3_11', 966, 1629, 11.55, '-', 0]]
2638	[['ARNOLDY1_16', 35, 293, 9.54, '+', 8]]
2642	[['ATDNAI27T9C_1', 66, 1987, 10.03, '-', 4]]
2643	[['DT1_31', 1369, 1518, 16.74, '+', 8], ['TAG2_7', 4082, 4335, 10.12, '+', 6]]
2644	[['ATCOPIA13_8', 5, 120, 4.27, '-', 0]]
2645	[['ATREP15_1', 97, 263, 9.65, '+', 0]]
2647	[['ATREP10D_80', 1138, 1314, 6.53, '-', 6]]
2650	[['Unassigned_2', 20, 4341, 12.7, '+', 2]]
2651	[['ATREP4_56', 564, 3896, 12.14, '+', 0]]
2653	[['ATREP18_5', 295, 1677, 13.63, '-', 0], ['HELITRONY3_127', 1946, 2113, 15.55, '-', 8]]
2654	[['HELITRONY1E_104', 3023, 3164, 5.46, '-', 2]]
2655	[['ATENSPM2_4', 1062, 2876, 7.94, '+', 2], ['ATENSPM2_4', 1062, 2876, 7.94, '+', 2], ['HELITRONY1D_124', 6071, 6664, 6.33, '+', 8], ['BRODYAGA1A_134', 7276, 7395, 5.61, '+', 2]]
2657	[['ATREP11_156', 109, 3476, 0.37, '+', 6]]
2659	[['ATREP4_166', 95, 794, 12.4, '-', 0, 'nested'], ['ATLINE1_3A_25', 150, 305, 0.99, '+', 8, '*'], ['ATREP18_134', 349, 504, 7.52, '+', 0, '*']]
2661	[['HELITRONY3_327', 422, 3490, 8.37, '+', 8]]
2662	[['HELITRONY3_115', 110, 446, 4.23, '-', 8]]
2663	[['BRODYAGA2_111', 102, 375, 5.5, '+', 0]]
2664	[['HELITRON2_40', 7804, 16984, 13.21, '+', 8]]
2665	[['Unassigned_9', 214, 1015, 13.98, '-', 2, 'nested'], ['BRODYAGA2_7', 422, 882, 11.87, '+', 0, '*']]
2666	[['ATDNA2T9C_8', 63, 425, 7.43, '-', 0]]
2668	[['ATREP3_140', 1330, 1986, 12.94, '-', 2]]
2676	[['ATREP10D_159', 368, 704, 12.53, '+', 6]]
2678	[['ATREP11_159', 373, 1008, 8.92, '+', 6], ['ATREP11_159', 373, 1008, 8.92, '+', 6], ['ATREP4_189', 1933, 2064, 4.32, '+', 0], ['ATREP18_61', 2134, 3379, 6.57, '-', 0]]
2680	[['ATREP2_9', 425, 742, 16.05, '-', 0]]
2681	[['HELITRONY1B_62', 103, 258, 10.09, '-', 4], ['BRODYAGA1A_22', 467, 1177, 16.15, '-', 2]]
2683	[['ATREP6_7', 1162, 2851, 8.42, '-', 4]]
2688	[['ATHAT1_14', 282, 905, 10.98, '-', 2]]
2689	[['TSCL_12', 728, 1955, 8.54, '+', 2, 'nested'], ['ATLINE1_4_5', 1558, 1912, 14.88, '+', 8, '*']]
2691	[['BRODYAGA2_28', 186, 426, 10.61, '-', 0], ['VANDAL4_31', 789, 1208, 7.89, '-', 0]]
2692	[['ATREP1_108', 138, 711, 12.81, '-', 6]]
2695	[['HELITRON1_6', 1587, 2691, 12.52, '+', 4], ['ATREP13_10', 3113, 3644, 6.14, '+', 6]]
2696	[['VANDAL4_5', 62, 10858, 12.02, '-', 0, 'nested'], ['ATLANTYS1_1', 738, 10844, 10.71, '-', 2, '*', 'nested*'], ['ATCOPIA88_1', 7846, 7954, 4.66, '+', 0, '*']]
2698	[['ATREP10_4', 772, 1678, 9.77, '-', 6]]
2699	[['VANDAL1N1_6', 989, 1480, 9.01, '+', 6], ['ATREP5_97', 1869, 2787, 15.46, '-', 2, 'nested'], ['ARNOLDY2_52', 1921, 2467, 13.48, '-', 4, '*'], ['ATREP10D_234', 3000, 3764, 7.55, '-', 6]]
2700	[['ATREP6_12', 586, 1968, 4.01, '+', 4]]
2701	[['VANDAL6_8', 1644, 10107, 9.25, '+', 6], ['ATCOPIA63_1', 10576, 10803, 7.73, '-', 8]]
2706	[['HELITRONY1D_39', 821, 3481, 7.83, '+', 8]]
2709	[['BRODYAGA1A_21', 249, 5535, 13.62, '+', 2, 'nested'], ['ATCOPIA11_3', 371, 5441, 13.92, '-', 0, '*'], ['ATREP18_40', 5633, 8724, 14.06, '-', 0]]
2713	[['ATREP19_30', 119, 296, 12.03, '+', 0]]
2714	[['ATREP3_303', 514, 1559, 7.72, '+', 2]]
2716	[['HELITRONY3_78', 59, 1221, 7.02, '-', 8]]
2718	[['ATHILA2_59', 521, 4652, 6.04, '-', 6]]
2720	[['ATREP4_168', 235, 1723, 12.94, '+', 0]]
2722	[['ATDNA2T9C_17', 2088, 2670, 15.75, '+', 0]]
2723	[['ATREP10B_49', 114, 465, 3.81, '+', 8]]
2724	[['ATREP10D_32', 3338, 3752, 9.24, '-', 6]]
2726	[['AT9TSD1_5', 157, 412, 10.08, '-', 2]]
2729	[['TNAT1A_13', 93, 229, 2.81, '-', 0]]
2733	[['BRODYAGA2_1', 97, 256, 14.47, '-', 0]]
2735	[['ATREP9_33', 29, 1360, 13.36, '+', 8, 'nested'], ['ATREP10D_76', 64, 204, 18.89, '-', 6, '*'], ['HELITRONY1D_105', 1452, 1616, 17.05, '+', 8]]
2736	[['ATLANTYS3_13', 191, 441, 8.34, '-', 2]]
2737	[['ARNOLDY2_4', 65, 1585, 6.29, '+', 4]]
2738	[['ATDNAI27T9C_7', 253, 990, 11.68, '+', 4]]
2739	[['VANDAL17_25', 1627, 2353, 11.68, '-', 6]]
2742	[['ATLANTYS2_38', 56, 1426, 11.71, '+', 8], ['ATLANTYS2_38', 56, 1426, 11.71, '+', 8], ['HELITRONY1A_38', 3473, 3585, 6.77, '+', 2], ['ATTIRTA1_10', 3947, 4139, 6.67, '-', 6]]
2743	[['ATREP10D_243', 243, 9420, 5.63, '-', 6]]
2745	[['ATLINE2_1', 64, 1491, 9.85, '-', 6]]
2747	[['ATREP10D_22', 292, 1856, 11.06, '-', 6, 'nested'], ['ATHILA4D_LTR_15', 327, 1514, 3.97, '-', 0, '*']]
2748	[['VANDAL2_4', 688, 6588, 7.37, '-', 8]]
2749	[['TAG3N1_4', 211, 392, 16.68, '+', 4], ['SIMPLEGUY1_27', 2037, 3524, 12.12, '-', 2, 'nested'], ['BRODYAGA1_22', 2808, 2914, 9.68, '+', 8, '*']]
2750	[['VANDAL8_18', 4202, 4874, 9.46, '+', 8]]
2753	[['HELITRONY1E_65', 1011, 1600, 6.77, '-', 2], ['ARNOLDY2_44', 2720, 2945, 8.15, '+', 4]]
2754	[['ATREP4_175', 171, 660, 10.31, '+', 0]]
2755	[['TAG3N1_14', 10, 170, 6.84, '+', 4]]
2756	[['HELITRONY1E_15', 149, 1614, 9.65, '-', 2], ['ATREP6_2', 2286, 3975, 14.08, '+', 4]]
2757	[['ATREP3_145', 57, 4538, 11.74, '+', 2, 'nested'], ['ATHILA2_32', 312, 4064, 9.16, '-', 6, '*']]
2761	[['ATHATN10_4', 1236, 1626, 9.79, '-', 2]]
2765	[['ATREP15_131', 1627, 2741, 0.96, '-', 0]]
2766	[['HELITRONY1D_89', 299, 1290, 16.27, '-', 8, 'nested'], ['ATENSPM6_17', 586, 1139, 15.12, '-', 8, '*']]
2767	[['BRODYAGA2_73', 1157, 1385, 14.03, '+', 0]]
2768	[['ATREP7_39', 152, 300, 6.81, '-', 2]]
2769	[['HARBINGER_12', 623, 1451, 4.55, '+', 6]]
2770	[['ATREP19_23', 48, 434, 7.27, '+', 0]]
2774	[['ATLANTYS3_3', 836, 1527, 8.61, '+', 2], ['RathE1_cons_3', 1545, 1677, 11.86, '+', 4]]
2778	[['ATREP18_84', 90, 9908, 10.57, '+', 0, 'nested'], ['ATREP1_98', 9122, 9866, 7.3, '+', 6, '*']]
2779	[['ATREP11A_6', 1479, 2250, 9.42, '-', 8]]
2781	[['ATREP4_120', 104, 5238, 4.5, '-', 0, 'nested'], ['ATLANTYS2_2', 1736, 4196, 10.61, '-', 8, '*'], ['ATTIRTA1_16', 5362, 5614, 8.99, '-', 6]]
2782	[['ATREP18_58', 140, 405, 12.42, '+', 0], ['ATREP10B_106', 638, 2171, 14.62, '+', 8]]
2783	[['ATREP18_267', 68, 1430, 8.74, '+', 0]]
2785	[['ATREP5_20', 399, 1947, 9.67, '+', 2]]
2788	[['ATREP10B_43', 123, 2337, 18.23, '-', 8, 'nested'], ['ATLINE1_3A_18', 1068, 1841, 2.5, '-', 8, '*']]
2789	[['HELITRONY1E_55', 815, 1122, 5.81, '-', 2]]
2790	[['ATENSPM11_6', 171, 3057, 10.23, '+', 0]]
2792	[['VANDAL20_10', 930, 1512, 6.76, '-', 8]]
2793	[['ATLANTYS1_7', 3048, 3187, 11.92, '-', 2], ['META1_28', 4587, 4732, 7.36, '+', 6]]
2795	[['ATREP3_91', 3603, 5470, 5.04, '+', 2, 'nested'], ['ATIS112A_17', 6809, 7477, 6.18, '-', 6], ['ATGP7_4', 4001, 5123, 14.66, '-', 0, '*'], ['ATREP3_173', 8595, 9117, 10.48, '+', 2]]
2796	[['ATHILA6A_32', 114, 8624, 9.07, '-', 0], ['VANDAL9_6', 8690, 8790, 6.25, '-', 4]]
2800	[['TNAT2A_7', 69, 196, 11.58, '+', 4]]
2801	[['ATREP18_30', 448, 951, 8.07, '-', 0]]
2802	[['ATLINE2_27', 6965, 7267, 6.01, '+', 6], ['ATREP18_220', 11419, 13338, 7.02, '-', 0]]
2803	[['HELITRONY3_84', 11, 936, 10.08, '+', 8]]
2804	[['ATREP10D_9', 15, 502, 13.73, '-', 6]]
2805	[['ATCOPIA61_1', 539, 891, 8.2, '+', 2]]
2807	[['ATREP10D_184', 72, 823, 11.52, '+', 6]]
2809	[['ATREP3_75', 518, 1651, 13.89, '+', 2, 'nested'], ['ATREP3_246', 566, 1605, 1.84, '+', 2, '*', 'nested*'], ['ATLANTYS3_16', 1042, 1264, 14.42, '-', 2, '*']]
2810	[['HELITRONY1D_128', 413, 1235, 9.85, '+', 8]]
2811	[['ATLINEIII_40', 2006, 2303, 13.22, '+', 6]]
2813	[['ATHILA4A_31', 555, 6011, 15.13, '+', 8]]
2815	[['ATREP3_102', 7586, 7725, 10.17, '-', 2]]
2819	[['ATDNA2T9C_31', 1794, 2191, 6.37, '+', 0]]
2824	[['ATHILA4A_34', 854, 1777, 9.35, '-', 8], ['ATREP11A_20', 2566, 3214, 15.79, '+', 8]]
2825	[['HELITRON2_2', 239, 701, 16.73, '-', 8], ['VANDALNX2_5', 791, 1586, 9.29, '-', 8]]
2828	[['ATREP5_108', 16, 196, 9.7, '-', 2]]
2835	[['ATREP6_30', 52, 610, 4.54, '+', 4]]
2836	[['ATREP1_22', 513, 663, 8.64, '+', 6], ['ATDNAI27T9C_8', 1019, 1558, 7.34, '+', 4]]
2838	[['VANDAL3_15', 15, 5084, 12.74, '-', 8, 'nested'], ['ATHILA3_43', 239, 3648, 15.38, '-', 0, '*'], ['BRODYAGA2_54', 3855, 4262, 5.89, '+', 0, '*']]
2843	[['VANDAL6_17', 731, 2942, 8.79, '-', 6], ['VANDAL5_11', 5379, 5989, 14.15, '+', 2]]
2844	[['HELITRONY1E_47', 596, 1374, 7.11, '-', 2]]
2845	[['ATHILA4_34', 20, 475, 8.3, '-', 8], ['ATDNAI26T9_3', 1117, 1422, 9.6, '-', 2]]
2847	[['ATCOPIA57_12', 204, 2005, 9.95, '+', 4], ['ATREP9_28', 2192, 2531, 5.31, '+', 8]]
2849	[['ATHILA7_11', 386, 1167, 4.16, '+', 6]]
2851	[['ATREP15_47', 157, 1014, 14.69, '+', 0]]
2853	[['VANDAL2N1_5', 2098, 3506, 5.73, '+', 4]]
2858	[['ATHILA5_15', 947, 3259, 15.75, '+', 0, 'nested'], ['ATCOPIA41_6', 2585, 2840, 1.02, '+', 8, '*']]
2859	[['HELITRONY1D_139', 1255, 2864, 5.97, '-', 8]]
2861	[['ATLINE1_5_11', 734, 1281, 14.64, '+', 6]]
2863	[['ATHILA3_6', 640, 2023, 12.38, '-', 0]]
2864	[['HELITRONY2_14', 3092, 3300, 9.25, '+', 2]]
2865	[['ATREP4_160', 1844, 2034, 6.99, '-', 0], ['ATHILA4A_8', 2185, 2385, 10.39, '-', 8]]
2866	[['HELITRONY3_318', 8815, 9863, 13.27, '+', 8, 'nested'], ['ATTIRTA1_22', 9408, 9531, 14.46, '+', 6, '*'], ['HELITRONY3_322', 11993, 13239, 13.99, '+', 8]]
2869	[['ATENSPM11_4', 378, 2769, 12.36, '-', 0]]
2872	[['BRODYAGA1A_137', 184, 1104, 10.82, '-', 2]]
2875	[['ATREP10D_190', 71, 1123, 1.58, '-', 6, 'nested'], ['ATHILA6A_34', 254, 987, 6.73, '+', 0, '*'], ['ATHAT1_11', 1693, 3008, 8.15, '+', 2]]
2876	[['ATREP4_66', 699, 1434, 14.45, '-', 0]]
2877	[['HELITRON5_2', 22, 189, 6.23, '+', 8]]
2878	[['ATREP19_35', 7049, 7629, 9.77, '-', 0]]
2880	[['ATHILA4_26', 56, 5006, 8.48, '+', 8, 'nested'], ['ATHILA4_26', 56, 5006, 8.48, '+', 8, 'nested*'], ['ATREP2_19', 6954, 8238, 14.36, '+', 0], ['ATCOPIA48_5', 1277, 4423, 12.15, '-', 8, '*'], ['HELITRONY1D_63', 8514, 8852, 10.16, '+', 8]]
2881	[['RathE1_cons_23', 4860, 4959, 6.66, '-', 4]]
2882	[['ATHILA4B_LTR_4', 680, 2368, 7.27, '+', 0]]
2883	[['ATGP8_3', 31, 403, 10.78, '+', 6], ['ATGP8_3', 31, 403, 10.78, '+', 6], ['HELITRONY3_122', 1056, 1518, 12.64, '+', 8], ['ATREP19_15', 1521, 1737, 9.62, '+', 0]]
2884	[['HELITRONY1D_172', 4065, 4176, 8.58, '-', 8]]
2885	[['BRODYAGA2_19', 355, 441, 9.99, '+', 0]]
2886	[['HELITRONY3_328', 133, 7162, 4.04, '+', 8, 'nested'], ['ATLINEIII_17', 2411, 4440, 5.06, '+', 6, '*']]
2887	[['ATHPOGON3_20', 91, 936, 10.58, '-', 0]]
2889	[['ATGP2N_6', 183, 4643, 8.38, '-', 4, 'nested'], ['ATENSPM7_11', 524, 4097, 14.73, '-', 4, '*']]
2890	[['ATREP18_236', 83, 1748, 16.82, '-', 0, 'nested'], ['ATHPOGON3_21', 1164, 1281, 8.44, '+', 0, '*']]
2892	[['ATREP18_14', 1098, 1399, 11.51, '-', 0]]
2894	[['ATHATN1_2', 120, 630, 12.31, '+', 8]]
2897	[['ARNOLD2_16', 3020, 3608, 11.46, '+', 4]]
2898	[['RathE1_cons_24', 1095, 1304, 5.31, '+', 4]]
2899	[['ATREP5_33', 1999, 2470, 10.39, '+', 2]]
2900	[['RathE2_cons_7', 157, 393, 8.59, '+', 8]]
2901	[['ATLINE1A_33', 1115, 1666, 11.01, '-', 2], ['HELITRONY1E_23', 2521, 4760, 15.61, '+', 2]]
2902	[['ATREP3_81', 1837, 2373, 4.47, '-', 2]]
2903	[['VANDAL3_11', 1238, 2437, 12.52, '+', 8]]
2904	[['HELITRONY3_296', 119, 263, 4.64, '+', 8]]
2905	[['VANDAL17_1', 88, 1410, 11.01, '-', 6, 'nested'], ['ATREP4_116', 579, 664, 7.67, '+', 0, '*'], ['ATREP11_108', 1412, 1802, 9.37, '-', 6]]
2906	[['ATREP18_132', 48, 1834, 12.59, '+', 0, 'nested'], ['ATLANTYS2_34', 1058, 1518, 11.01, '+', 8, '*']]
2911	[['ATREP8_2', 3506, 4529, 11.1, '-', 4]]
2914	[['HELITRON2_5', 863, 1793, 7.5, '+', 8], ['ATTIRX1D_6', 2402, 2508, 7.27, '-', 8]]
2915	[['ATREP10D_229', 3926, 4536, 17.57, '+', 6]]
2916	[['ATLINE1_5_2', 430, 1168, 11.02, '-', 6]]
2917	[['ATREP4_134', 397, 690, 11.93, '-', 0], ['ATREP3_6', 727, 914, 13.16, '-', 2], ['ATREP3_144', 1021, 1734, 12.78, '-', 2]]
2919	[['ATLANTYS1_18', 275, 653, 10.05, '+', 2], ['BRODYAGA2_104', 1470, 2226, 15.84, '+', 0]]
2921	[['ATHATN3A_4', 1832, 1920, 13.11, '+', 2]]
2923	[['ATDNA2T9C_46', 218, 568, 13.83, '+', 0]]
2925	[['ATLINE1A_14', 1037, 2139, 10.7, '+', 2]]
2927	[['ATREP7_19', 1331, 1843, 9.0, '-', 2]]
2929	[['ATREP15_103', 1271, 1688, 2.54, '-', 0], ['ATLINE1_3A_28', 1795, 2568, 4.14, '+', 8]]
2935	[['ATTIRX1B_3', 340, 570, 12.39, '+', 8]]
2936	[['META1_13', 95, 1080, 10.28, '+', 6], ['ATCOPIA13_2', 1537, 2191, 7.5, '-', 0]]
2939	[['BRODYAGA1A_38', 850, 1058, 10.68, '+', 2]]
2941	[['BRODYAGA1A_139', 543, 893, 3.98, '+', 2]]
2946	[['BRODYAGA2_30', 966, 1115, 8.53, '-', 0]]
2947	[['ATREP10D_58', 73, 457, 14.21, '+', 6]]
2950	[['ATCOPIA60_1', 130, 840, 7.12, '+', 8], ['LIMPET1_3', 1488, 1645, 5.4, '+', 6]]
2951	[['ATREP15_33', 266, 991, 4.53, '-', 0, 'nested'], ['ATREP15_184', 302, 510, 16.07, '-', 0, '*']]
2953	[['VANDAL2N1_11', 26, 6736, 9.08, '+', 4, 'nested'], ['HELITRONY3_206', 73, 6315, 6.87, '+', 8, '*', 'nested*'], ['ATREP3_220', 779, 2025, 17.41, '-', 2, '*']]
2954	[['ATREP11A_15', 96, 13972, 10.72, '-', 8, 'nested'], ['ATREP10D_157', 473, 13813, 11.58, '+', 6, '*', 'nested*'], ['ATCOPIA95_9', 7081, 11235, 13.6, '+', 8, '*']]
2955	[['ATREP5_37', 381, 2174, 11.59, '-', 2, 'nested'], ['ATHPOGON1_47', 1576, 2158, 14.34, '+', 4, '*'], ['ATDNA2T9B_3', 2234, 2999, 5.81, '-', 2]]
2956	[['ATMUNX1_1', 104, 359, 5.14, '-', 8]]
2957	[['ATDNAI27T9A_8', 551, 1039, 14.63, '-', 4]]
2958	[['SIMPLEHAT2_17', 100, 1699, 6.73, '+', 0, 'nested'], ['HELITRON4_21', 865, 1581, 1.86, '-', 4, '*']]
2959	[['ATREP1_36', 842, 1586, 13.6, '-', 6]]
2961	[['RathE1_cons_47', 190, 384, 4.33, '-', 4], ['ATREP5_102', 419, 2198, 12.63, '+', 2], ['ATREP10B_11', 2271, 3045, 4.33, '+', 8]]
2963	[['ATLINE1_1_4', 265, 1665, 15.29, '+', 8], ['HELITRONY1D_151', 3448, 3666, 9.31, '+', 8]]
2964	[['HELITRONY1E_1', 510, 1175, 10.6, '+', 2], ['ATLINE1_4_6', 1219, 1356, 14.21, '-', 8]]
2965	[['VANDAL1_11', 382, 630, 7.17, '-', 6]]
2966	[['ATREP11A_9', 55, 173, 3.9, '-', 8]]
2969	[['ARNOLDY2_45', 392, 599, 7.87, '+', 4]]
2972	[['ATHILA5_17', 176, 1524, 6.27, '-', 0]]
2973	[['ATREP1_23', 10, 218, 5.42, '+', 6]]
2974	[['ATREP3_269', 1839, 2021, 13.19, '-', 2]]
2979	[['TAG2_1', 1111, 1477, 9.21, '-', 6]]
2980	[['RathE1_cons_28', 518, 641, 12.17, '+', 4], ['ATHILA4B_LTR_7', 788, 1270, 8.02, '+', 0]]
2981	[['ATREP3_94', 286, 3983, 12.4, '-', 2, 'nested'], ['ATREP10B_58', 2598, 2990, 10.64, '-', 8, '*']]
2982	[['ATREP3_171', 1280, 1477, 9.63, '-', 2]]
2983	[['ATREP10D_18', 3687, 4654, 11.07, '-', 6], ['ATENSPM7_14', 5327, 8464, 5.86, '-', 4]]
2984	[['HELITRONY1A_8', 330, 6358, 10.39, '-', 2, 'nested'], ['HELITRON2_36', 1512, 6130, 13.57, '+', 8, '*', 'nested*'], ['ATLANTYS1_4', 3347, 3665, 4.07, '+', 2, '*']]
2985	[['ATTIRX1A_12', 746, 908, 10.75, '-', 2], ['ATREP14_7', 1576, 1724, 5.7, '+', 8], ['ATCOPIA94_16', 6511, 11301, 10.96, '+', 0]]
2986	[['ATREP18_156', 1324, 2143, 8.19, '-', 0], ['ATDNAI26T9_1', 2580, 2889, 11.47, '+', 2]]
2987	[['ATSINE4_13', 160, 410, 10.05, '-', 6]]
2988	[['HELITRONY1A_41', 288, 1491, 6.92, '+', 2], ['ATREP3_200', 2069, 2591, 9.8, '+', 2]]
2989	[['HELITRONY3_209', 1240, 2014, 3.9, '+', 8], ['ATREP3_229', 5396, 5521, 7.34, '+', 2]]
2990	[['ATREP10B_110', 167, 415, 10.99, '-', 8]]
2991	[['ATREP2_22', 3205, 3757, 1.66, '+', 0, 'nested'], ['ATHPOGON3_1', 3498, 3696, 6.36, '-', 0, '*'], ['ATREP15_199', 3775, 3964, 6.0, '-', 0]]
2995	[['HELITRONY1A_18', 408, 856, 12.2, '+', 2]]
2996	[['ATREP3_297', 223, 821, 7.65, '-', 2], ['ATREP10D_263', 1154, 2206, 1.67, '+', 6, 'nested'], ['ATHATN6_4', 1481, 1602, 17.0, '+', 2, '*']]
2997	[['ATREP15_198', 10537, 11262, 12.57, '-', 0]]
2998	[['HELITRONY3_194', 123, 4710, 14.37, '+', 8, 'nested'], ['ATHILA3_7', 163, 3588, 5.79, '+', 0, '*']]
3002	[['BRODYAGA1_52', 844, 1216, 9.89, '-', 8]]
3003	[['ATREP15_204', 56, 300, 3.37, '-', 0], ['ATREP15_206', 302, 4888, 2.31, '-', 0, 'nested'], ['ATHILA4A_48', 1196, 3299, 7.57, '-', 8, '*'], ['ATHILA0_I_13', 3568, 4748, 8.72, '-', 0, '*'], ['ATLANTYS2_8', 488, 658, 7.52, '+', 8, '*']]
3005	[['ATREP4_192', 648, 881, 14.84, '-', 0]]
3006	[['RathE2_cons_4', 125, 239, 10.44, '+', 8], ['VANDAL22_4', 1176, 1552, 7.82, '+', 0], ['ATMUN1_14', 1637, 3587, 9.65, '+', 0]]
3007	[['ATREP15_211', 1741, 1964, 6.89, '-', 0]]
3008	[['ATREP11_119', 726, 1315, 18.12, '+', 6]]
3012	[['HELITRON1_22', 3545, 3862, 12.94, '+', 4]]
3013	[['ATGP5_16', 688, 1830, 5.9, '-', 2], ['HELITRONY3_128', 2101, 2411, 8.92, '-', 8]]
3014	[['ATREP2_43', 291, 532, 11.61, '-', 0], ['ATHILA6A_5', 2190, 3066, 9.5, '-', 0]]
3018	[['TNAT2A_6', 1793, 2605, 10.05, '-', 4], ['ATDNA2T9C_29', 2629, 3719, 9.13, '-', 0], ['ATDNA2T9C_29', 2629, 3719, 9.13, '-', 0], ['ATREP4_44', 5068, 6836, 8.2, '+', 0, 'nested'], ['ATHPOGON3_19', 5332, 5512, 9.76, '-', 0, '*']]
3019	[['HELITRONY1B_87', 680, 2202, 6.3, '+', 4]]
3021	[['ATLINE1A_37', 184, 407, 17.47, '-', 2]]
3022	[['ATREP18_247', 207, 1210, 11.53, '+', 0]]
3023	[['ATENSPM9_5', 766, 1768, 13.23, '-', 8]]
3024	[['HELITRONY1A_9', 597, 8819, 6.41, '+', 2]]
3025	[['ATREP11_177', 703, 1298, 4.02, '-', 6]]
3026	[['BRODYAGA2_12', 364, 468, 11.72, '+', 0], ['ATREP15_38', 663, 1387, 11.78, '+', 0]]
3027	[['ATREP11_46', 142, 674, 8.61, '-', 6]]
3034	[['VANDAL7_1', 841, 1265, 6.07, '-', 0]]
3036	[['ATREP2_3', 928, 1499, 6.98, '+', 0], ['VANDAL4_3', 2251, 4045, 9.58, '+', 0]]
3039	[['TAG3N1_13', 168, 2690, 18.1, '-', 4, 'nested'], ['ATREP15_147', 272, 1651, 11.45, '-', 0, '*'], ['BRODYAGA1A_120', 2493, 2641, 12.41, '-', 2, '*']]
3040	[['ARNOLDY1_2', 1399, 1923, 14.1, '+', 8], ['ATHAT1_5', 2615, 2880, 3.5, '-', 2]]
3041	[['ATREP5_91', 1182, 1664, 9.22, '+', 2], ['RP1_AT_16', 2051, 2151, 10.13, '-', 6]]
3044	[['ATREP3_135', 63, 430, 7.46, '+', 2], ['ATENSPM8_3', 2723, 2922, 12.19, '-', 6]]
3045	[['ATHILA4A_42', 10, 309, 8.16, '+', 8]]
3046	[['ATHILA4A_13', 1655, 2033, 10.6, '-', 8], ['VANDAL4_9', 4164, 4668, 11.21, '-', 0]]
3047	[['ATREP3_222', 269, 13032, 14.33, '-', 2, 'nested'], ['ATLANTYS1_6', 270, 10822, 9.64, '-', 2, '*', 'nested*'], ['ARNOLDY2_19', 3531, 4051, 2.72, '-', 4, '*'], ['ATREP15_179', 10894, 12315, 14.3, '-', 0, '*']]
3048	[['ATREP3_165', 164, 380, 10.56, '+', 2]]
3049	[['ATGP1_6', 493, 1882, 19.34, '+', 4], ['BRODYAGA1A_68', 2153, 3284, 11.23, '-', 2]]
3050	[['VANDAL8_15', 122, 2558, 5.5, '+', 8, 'nested'], ['ATHILA3_26', 295, 1009, 11.38, '+', 0, '*'], ['ATREP3_388', 1016, 2453, 16.52, '+', 2, '*']]
3052	[['ATREP3_137', 116, 476, 13.8, '-', 2]]
3054	[['ATDNAI27T9C_9', 34, 725, 7.93, '-', 4]]
3057	[['ATCOPIA36_4', 695, 1892, 15.49, '+', 8]]
3058	[['ATGP2N_5', 227, 5287, 11.58, '+', 4]]
3059	[['BOMZH2_3', 810, 927, 8.06, '-', 2]]
3060	[['HELITRONY3_246', 226, 800, 7.59, '-', 8]]
3064	[['ATREP5_41', 210, 1087, 10.64, '+', 2], ['VANDAL9_4', 1229, 2028, 10.56, '-', 4]]
3066	[['ATMUN1_16', 32, 1138, 8.06, '+', 0], ['HELITRONY1A_43', 2944, 4419, 9.1, '+', 2]]
3067	[['ATHILA0_I_4', 281, 2160, 11.0, '-', 0], ['ATENSPM5_6', 2782, 7274, 7.24, '-', 6], ['ATREP8_1', 7406, 7585, 12.21, '+', 4]]
3069	[['ATREP15_121', 159, 2977, 12.86, '-', 0, 'nested'], ['ATHILA4A_5', 247, 1986, 10.16, '+', 8, '*'], ['ATHILA8B_8', 2166, 2946, 12.46, '+', 2, '*']]
3070	[['HELITRONY1E_72', 63, 7767, 13.5, '-', 2, 'nested'], ['ATHILA4A_51', 2187, 7643, 13.6, '-', 8, '*']]
3071	[['ATREP10A_19', 84, 1789, 7.36, '-', 2]]
3072	[['ATREP18_254', 79, 1685, 6.54, '-', 0]]
3073	[['ATREP4_204', 1644, 1847, 13.86, '+', 0]]
3077	[['ATCOPIA41_12', 2465, 3873, 15.07, '-', 8]]
3080	[['RathE1_cons_21', 1090, 1219, 10.49, '+', 4]]
3082	[['ATREP2_50', 226, 548, 11.01, '+', 0], ['HELITRONY1E_102', 682, 1062, 11.9, '+', 2]]
3083	[['HELITRONY3_18', 228, 1709, 13.94, '+', 8, 'nested'], ['ATDNA2T9C_33', 446, 596, 7.91, '+', 0, '*'], ['ATREP6_32', 1242, 1569, 16.36, '+', 4, '*']]
3084	[['ATREP3_244', 228, 10421, 15.38, '+', 2, 'nested'], ['ARNOLDY1_11', 2270, 4195, 14.48, '+', 8, '*', 'nested*'], ['ARNOLD2_7', 2560, 3175, 8.13, '+', 4, '*'], ['ATLINE2_22', 8224, 8449, 10.51, '-', 6, '*']]
3085	[['HELITRONY3_212', 595, 3901, 8.27, '-', 8]]
3086	[['HELITRONY3_57', 385, 673, 13.93, '-', 8], ['HELITRON2_16', 833, 1815, 8.43, '+', 8]]
3088	[['VANDAL13_1', 226, 677, 2.76, '-', 6], ['ARNOLDY2_16', 1522, 2197, 7.79, '-', 4]]
3089	[['HELITRONY2_3', 37, 645, 14.2, '-', 2]]
3091	[['ATIS112A_5', 7185, 10049, 14.77, '+', 6]]
3092	[['ATDNAI27T9A_20', 191, 466, 7.69, '+', 4]]
3094	[['ATLINE1_6_13', 1445, 2501, 7.59, '-', 2]]
3095	[['ATHATN5_10', 689, 847, 14.24, '+', 4]]
3097	[['ATREP10D_194', 68, 658, 16.88, '+', 6, 'nested'], ['ATDNAI27T9A_4', 115, 379, 13.36, '+', 4, '*']]
3098	[['ATREP18_39', 718, 1021, 9.18, '-', 0], ['ARNOLDY2_48', 4601, 7322, 11.89, '+', 4]]
3103	[['ATENSPM9_11', 56, 1732, 11.31, '-', 8]]
3104	[['ATREP6_21', 111, 576, 7.16, '-', 4]]
3105	[['VANDAL1N1_14', 46, 769, 16.21, '+', 6]]
3106	[['ATHILA8B_1', 99, 243, 11.06, '-', 2], ['ATHPOGON2_4', 362, 471, 15.46, '-', 2]]
3107	[['ATREP5_109', 23, 244, 6.09, '-', 2]]
3109	[['ATLINE2_28', 901, 2839, 7.66, '-', 6]]
3111	[['ATREP11_176', 45, 363, 8.84, '+', 6], ['ATREP1_54', 422, 858, 14.64, '-', 6, 'nested'], ['ATLINE2_24', 573, 824, 1.97, '+', 6, '*']]
3114	[['ATHILA8B_10', 167, 347, 10.28, '+', 2]]
3115	[['ATLINE1_4_16', 75, 511, 9.17, '+', 8], ['ATENSPM3_10', 790, 986, 8.73, '+', 6]]
3116	[['ATREP10C_20', 158, 479, 7.03, '-', 4]]
3117	[['ATLINE1A_40', 76, 357, 4.35, '-', 2], ['HELITRONY1D_7', 655, 1054, 12.39, '+', 8]]
3118	[['ATREP18_71', 193, 1545, 8.11, '+', 0, 'nested'], ['ATGP8_4', 227, 553, 16.05, '-', 6, '*']]
3120	[['TAT1_ATH_2', 5, 588, 6.03, '-', 0]]
3121	[['ATMU7_6', 1091, 1557, 14.82, '-', 4]]
3122	[['VANDAL7_3', 249, 732, 12.82, '+', 0], ['ATREP10D_83', 2611, 3279, 7.81, '+', 6]]
3123	[['ATREP4_121', 116, 1073, 7.36, '+', 0]]
3124	[['ATCOPIA49_3', 465, 2545, 9.01, '+', 2], ['HELITRONY3_221', 2704, 2804, 14.65, '+', 8]]
3131	[['SIMPLEGUY1_17', 293, 502, 9.15, '-', 2]]
3134	[['HELITRON2_21', 100, 2375, 6.96, '+', 8]]
3135	[['ATREP4_193', 95, 1537, 17.54, '-', 0, 'nested'], ['ATREP3_365', 769, 1102, 7.51, '+', 2, '*'], ['ATREP3_96', 1581, 1842, 12.21, '-', 2], ['ARNOLDY1_13', 2009, 2381, 2.18, '+', 8]]
3138	[['ATLINE1A_13', 2059, 6436, 7.39, '+', 2, 'nested'], ['ATHPOGON1_39', 5130, 5966, 10.1, '+', 4, '*']]
3139	[['ATREP3_291', 5071, 5401, 15.18, '+', 2], ['ATHATN5_5', 12435, 12714, 12.59, '-', 4]]
3140	[['BRODYAGA2_44', 116, 1983, 4.57, '+', 0, 'nested'], ['ATMUN1_4', 407, 1737, 7.71, '-', 0, '*']]
3144	[['HELITRONY2_29', 2427, 3476, 6.12, '-', 2], ['ARNOLD4_1', 6695, 6804, 8.64, '+', 6]]
3148	[['ATHILA7_3', 383, 910, 8.76, '-', 6]]
3149	[['ATREP17_4', 1010, 1225, 11.56, '+', 8]]
3150	[['ATREP18_107', 181, 777, 7.17, '+', 0]]
3152	[['ATREP18_51', 267, 638, 11.75, '-', 0, 'nested'], ['ATMU3N1_6', 443, 624, 9.07, '-', 4, '*']]
3153	[['ATHATN4_11', 257, 405, 12.18, '-', 2], ['ATCOPIA35_6', 510, 697, 6.2, '+', 8]]
3154	[['ATREP7_31', 548, 2031, 7.7, '-', 2], ['BRODYAGA1A_30', 3208, 3400, 12.38, '+', 2]]
3155	[['HELITRONY1D_11', 10376, 10834, 10.13, '+', 8]]
3157	[['VANDAL1_3', 121, 810, 8.89, '-', 6]]
3158	[['BRODYAGA1A_112', 5486, 6624, 9.95, '+', 2], ['ATREP6_51', 7236, 7608, 1.59, '+', 4]]
3161	[['ATHILA3_10', 615, 950, 13.06, '+', 0]]
3162	[['ATLANTYS2_10', 154, 1118, 18.32, '-', 8]]
3164	[['ARNOLDY1_12', 3426, 3805, 14.02, '-', 8]]
3165	[['HELITRONY3_119', 118, 492, 10.1, '-', 8], ['ATREP10_5', 641, 1201, 7.26, '-', 6, 'nested'], ['ATCOPIA39_1', 650, 766, 5.21, '+', 6, '*']]
3166	[['ATREP6_34', 87, 1366, 11.83, '+', 4, 'nested'], ['ARNOLD2_15', 587, 1219, 7.83, '+', 4, '*']]
3168	[['ATREP10D_79', 836, 2008, 17.29, '+', 6]]
3169	[['ATREP4_45', 228, 4136, 11.23, '+', 0, 'nested'], ['ATREP11_146', 2596, 3165, 12.22, '+', 6, '*']]
3171	[['ATENSPM9_1', 27, 3215, 12.02, '+', 8]]
3174	[['ATREP11_138', 2936, 3569, 14.72, '-', 6], ['VANDAL6_15', 16910, 21220, 3.11, '-', 6]]
3177	[['ATREP7_35', 657, 1840, 9.46, '+', 2]]
3178	[['META1_9', 224, 1611, 13.59, '+', 6]]
3179	[['ATLINEIII_30', 1432, 2023, 13.78, '+', 6], ['META1_21', 2924, 3660, 9.45, '+', 6], ['ATLINEIII_42', 3738, 4372, 12.56, '+', 6, 'nested'], ['ATLINE2_25', 3923, 4255, 9.52, '+', 6, '*']]
3182	[['ATREP11_47', 432, 3799, 10.36, '+', 6]]
3184	[['ATCOPIA44_1', 579, 919, 5.83, '-', 8], ['ATCOPIA44_1', 579, 919, 5.83, '-', 8], ['ATREP13_23', 2189, 2391, 2.96, '+', 6], ['VANDAL8_4', 2778, 3688, 9.15, '+', 8]]
3185	[['ATMU6N1_11', 97, 471, 4.85, '-', 4]]
3186	[['ATREP1_113', 13, 248, 7.79, '+', 6]]
3189	[['ATLINE1A_30', 58, 223, 8.83, '+', 2]]
3191	[['ATREP3_27', 271, 858, 18.34, '-', 2, 'nested'], ['ATCOPIA34_2', 273, 427, 9.81, '-', 8, '*']]
3192	[['ATREP10D_297', 1133, 1827, 4.6, '-', 6]]
3193	[['VANDAL17_24', 33, 3235, 18.13, '+', 6, 'nested'], ['ATREP15_19', 338, 1033, 6.77, '-', 0, '*'], ['ATTIRTA1_6', 2114, 2260, 11.16, '-', 6, '*']]
3194	[['BRODYAGA1A_65', 2329, 2444, 7.69, '-', 2]]
3195	[['ATREP4_161', 15, 243, 13.28, '-', 0]]
3198	[['ATREP3_193', 756, 8783, 10.3, '-', 2]]
3201	[['ATDNA12T3_2_46', 287, 788, 7.79, '-', 4]]
3202	[['ATREP18_265', 36, 976, 12.13, '+', 0]]
3205	[['BRODYAGA1_41', 250, 386, 13.39, '-', 8], ['VANDAL3_7', 619, 1660, 1.62, '+', 8]]
3206	[['HELITRONY1E_53', 196, 1713, 7.39, '+', 2, 'nested'], ['ATREP10B_3', 230, 741, 8.59, '+', 8, '*']]
3207	[['HELITRONY1C_23', 132, 657, 4.06, '+', 4], ['BRODYAGA2_22', 788, 1432, 6.9, '+', 0], ['ATREP18_246', 1961, 3218, 9.39, '+', 0]]
3209	[['ATREP18_138', 633, 762, 12.2, '+', 0], ['ATREP10B_48', 1779, 2948, 10.67, '-', 8]]
3210	[['HELITRONY1D_94', 551, 3211, 10.19, '+', 8]]
3211	[['ATREP15_126', 410, 788, 5.94, '+', 0, 'nested'], ['ATREP10B_14', 528, 634, 4.18, '-', 8, '*']]
3212	[['BRODYAGA1_69', 65, 587, 9.99, '-', 8]]
3213	[['ATREP9_4', 17, 1172, 5.05, '-', 8, 'nested'], ['ATREP10D_250', 472, 1140, 11.92, '-', 6, '*']]
3217	[['ATREP15_29', 202, 4353, 15.85, '-', 0]]
3218	[['ATREP2_46', 336, 653, 13.57, '-', 0]]
3219	[['META1_6', 1109, 1297, 8.19, '+', 6], ['HARBINGER_3', 1638, 1833, 6.4, '-', 6]]
3221	[['ATREP1_49', 76, 614, 8.08, '-', 6, 'nested'], ['ARNOLD3_3', 145, 432, 8.85, '+', 2, '*']]
3226	[['ATREP3_298', 130, 3135, 7.54, '-', 2]]
3230	[['ATHILA7_27', 630, 938, 8.71, '-', 6], ['ATREP15_195', 1923, 2334, 6.05, '-', 0]]
3231	[['HELITRONY1E_44', 47, 186, 9.15, '+', 2]]
3232	[['HELITRONY1D_84', 201, 1934, 7.29, '-', 8], ['VANDAL1_5', 1956, 2246, 15.07, '-', 6]]
3234	[['BRODYAGA1_25', 2667, 2793, 10.01, '-', 8]]
3236	[['ATENSPM1A_15', 835, 1139, 11.35, '+', 0]]
3237	[['ATREP4_177', 2510, 2845, 6.52, '-', 0], ['ATENSPM3_5', 3789, 5726, 8.62, '+', 6, 'nested'], ['ARNOLDY2_10', 4096, 4338, 10.2, '+', 4, '*']]
3239	[['ATREP11_50', 6453, 7717, 10.55, '+', 6]]
3240	[['ATREP15_36', 832, 1655, 9.5, '+', 0]]
3241	[['ATREP1_12', 2560, 2670, 14.89, '+', 6]]
3242	[['ROMANIAT5_9', 917, 4774, 12.75, '-', 8, 'nested'], ['ATREP10B_16', 982, 1625, 6.33, '-', 8, '*'], ['ATREP5_26', 1990, 3187, 16.23, '-', 2, '*']]
3243	[['ARNOLDY2_50', 138, 364, 16.66, '-', 4], ['ARNOLDY2_50', 138, 364, 16.66, '-', 4], ['ARNOLDY2_50', 138, 364, 16.66, '-', 4], ['ARNOLDY2_50', 138, 364, 16.66, '-', 4], ['ARNOLDY2_50', 138, 364, 16.66, '-', 4], ['ATREP10D_132', 1522, 2626, 14.52, '-', 6], ['ATREP10D_132', 1522, 2626, 14.52, '-', 6], ['HELITRON1_29', 4181, 5092, 13.32, '-', 4], ['HELITRONY3_314', 5372, 15878, 9.21, '+', 8, 'nested'], ['ATENSPM5_4', 7131, 15746, 10.18, '+', 6, '*']]
3244	[['ATREP11_42', 3520, 4298, 13.28, '-', 6]]
3248	[['ATREP4_169', 1004, 1284, 5.46, '+', 0]]
3249	[['ATREP11_36', 2665, 3189, 15.12, '-', 6], ['ATCOPIA8B_1', 4069, 8357, 6.14, '+', 6]]
3250	[['ATHILA2_26', 1170, 2624, 6.43, '+', 6]]
3251	[['ATGP10_1', 118, 1976, 7.24, '-', 2], ['ATGP10_1', 118, 1976, 7.24, '-', 2], ['ATGP10_1', 118, 1976, 7.24, '-', 2], ['ATGP10_1', 118, 1976, 7.24, '-', 2], ['HELITRONY3A_1', 7748, 9086, 11.0, '+', 4, 'nested'], ['ATHILA6A_15', 8804, 8947, 9.38, '-', 0, '*'], ['ATGP3_11', 8335, 8653, 12.47, '-', 6, '*'], ['ATREP4_54', 9088, 9282, 12.44, '-', 0]]
3252	[['ATHPOGON1_44', 250, 403, 11.82, '-', 4]]
3255	[['BRODYAGA1A_42', 169, 631, 1.26, '+', 2], ['ATREP5_24', 716, 4578, 13.2, '+', 2]]
3256	[['ATREP3_237', 573, 734, 9.88, '-', 2], ['ATREP3_255', 1554, 1812, 15.06, '-', 2], ['ATREP10_6', 5350, 5817, 13.11, '-', 6]]
3257	[['ATREP3_383', 183, 2505, 6.24, '+', 2]]
3258	[['HELITRONY1D_96', 371, 1350, 12.37, '+', 8, 'nested'], ['ATCOPIA71_1', 773, 1059, 12.58, '+', 6, '*']]
3260	[['ATREP10A_66', 130, 1016, 10.71, '+', 2]]
3261	[['ATREP15_96', 642, 746, 7.71, '-', 0]]
3264	[['ATHAT1_4', 275, 1290, 8.37, '+', 2]]
3265	[['ATGP10_11', 283, 938, 6.26, '-', 2]]
3270	[['ATREP6_50', 33, 391, 4.34, '-', 4]]
3271	[['ATREP10D_205', 111, 765, 7.76, '+', 6], ['BRODYAGA1A_14', 868, 1165, 3.17, '+', 2], ['ATREP10D_239', 1332, 1653, 12.03, '-', 6]]
3272	[['HELITRONY1C_4', 17, 798, 13.68, '-', 4]]
3273	[['RathE1_cons_4', 453, 649, 8.52, '-', 4], ['HELITRONY1A_29', 714, 1272, 12.41, '-', 2], ['ATREP10B_60', 1381, 1597, 13.69, '+', 8]]
3275	[['TAT1_ATH_10', 137, 1838, 15.34, '+', 0]]
3278	[['ATREP2A_23', 111, 1297, 18.7, '+', 6]]
3279	[['ATREP1_110', 563, 825, 10.32, '-', 6]]
3281	[['TAG2_15', 2077, 7073, 4.19, '-', 6, 'nested'], ['ATDNA2T9A_4', 2436, 4079, 6.01, '-', 8, '*']]
3282	[['ATHILA4D_LTR_3', 164, 1721, 11.65, '-', 0]]
3284	[['HELITRONY3_66', 107, 1859, 11.29, '+', 8, 'nested'], ['ATHATN10_6', 457, 1223, 5.93, '+', 2, '*']]
3285	[['HELITRONY3_23', 529, 5522, 5.3, '+', 8]]
3287	[['ARNOLD4_6', 504, 1263, 6.23, '-', 6]]
3288	[['ATREP11_93', 5523, 6086, 10.37, '-', 6]]
3289	[['ATREP10D_290', 264, 2286, 4.59, '-', 6, 'nested'], ['ATCOPIA41_8', 1182, 1926, 3.68, '+', 8, '*']]
3292	[['HELITRONY1D_146', 97, 774, 10.51, '-', 8]]
3294	[['BRODYAGA2_90', 20775, 22056, 7.06, '+', 0]]
3295	[['ATHATN3_15', 1150, 1651, 6.68, '-', 2], ['VANDAL5A_11', 2043, 2226, 5.94, '-', 0]]
3296	[['ATHILA7A_4', 828, 1619, 13.51, '-', 6]]
3297	[['VANDAL2N1_13', 187, 2106, 10.89, '+', 4, 'nested'], ['ATREP10_12', 1387, 1510, 9.66, '-', 6, '*']]
3298	[['ATENSPM8_6', 2821, 3027, 12.62, '-', 6]]
3299	[['ATREP15_57', 278, 4429, 3.14, '-', 0]]
3301	[['HELITRONY1B_16', 279, 2422, 4.55, '-', 4, 'nested'], ['ATLINE1_3A_6', 1492, 1729, 8.96, '+', 8, '*']]
3302	[['ATREP10B_112', 406, 684, 10.45, '+', 8]]
3303	[['ATREP18_70', 677, 1313, 10.48, '-', 0], ['HELITRON1_24', 2198, 4194, 7.45, '-', 4]]
3304	[['ATHILA4A_19', 259, 1317, 10.17, '+', 8, 'nested'], ['ATHATN4_9', 360, 515, 15.56, '-', 2, '*']]
3305	[['ATTIRTA1_21', 25, 264, 3.74, '+', 6]]
3308	[['ATREP10B_81', 1147, 1469, 9.57, '-', 8]]
3309	[['ATCOPIA95_10', 305, 4459, 10.84, '+', 8]]
3310	[['ATREP10D_104', 1461, 1821, 14.72, '+', 6]]
3311	[['HELITRONY1E_75', 825, 1837, 6.52, '+', 2]]
3313	[['ATREP8_11', 202, 1052, 5.08, '-', 4]]
3314	[['ATREP10D_225', 86, 533, 1.94, '+', 6]]
3315	[['VANDAL3_26', 427, 2822, 12.72, '+', 8, 'nested'], ['ATREP1_96', 1881, 2485, 4.93, '+', 6, '*'], ['HELITRONY3_15', 3520, 3831, 14.34, '-', 8]]
3320	[['ATHILA5_14', 998, 1312, 11.02, '-', 0]]
3322	[['TAT1_ATH_15', 3193, 3324, 14.29, '+', 0]]
3323	[['ATREP1_84', 250, 3658, 1.73, '-', 6, 'nested'], ['ATCOPIA15_2', 1592, 3508, 12.78, '-', 0, '*']]
3324	[['ATREP1_39', 28, 326, 11.6, '-', 6]]
3327	[['VANDAL13_4', 97, 242, 11.27, '+', 6], ['ATHATN3_1', 670, 1022, 8.81, '-', 2]]
3328	[['ATREP15_159', 3, 318, 11.85, '-', 0], ['ATENSPM6_22', 1979, 8949, 10.23, '+', 8]]
3329	[['ATREP6_43', 37, 703, 14.74, '-', 4]]
3330	[['ATREP3_377', 165, 2579, 5.24, '+', 2, 'nested'], ['ATREP13_7', 778, 2540, 2.41, '+', 6, '*']]
3331	[['ATREP1_109', 3859, 4089, 12.6, '-', 6]]
3332	[['HELITRONY3_151', 1074, 2179, 8.61, '-', 8]]
3333	[['HELITRONY1B_60', 404, 3668, 10.63, '+', 4]]
3334	[['ATHAT1_24', 162, 426, 12.51, '-', 2]]
3335	[['HELITRONY3_264', 233, 5226, 9.71, '+', 8], ['ATGP8_8', 5485, 5924, 5.0, '-', 6]]
3340	[['ATREP10B_82', 1199, 3078, 11.26, '-', 8]]
3341	[['ATREP10D_160', 831, 2017, 4.82, '+', 6, 'nested'], ['ATCOPIA21_1', 1102, 1346, 4.97, '-', 8, '*']]
3343	[['ATHILA4B_LTR_11', 1313, 1626, 8.01, '-', 0]]
3345	[['BRODYAGA1A_19', 1958, 2485, 12.07, '+', 2]]
3346	[['ATHILA0_I_23', 1382, 1864, 1.82, '-', 0], ['HELITRONY1E_12', 2552, 2896, 16.62, '-', 2]]
3347	[['BRODYAGA1_47', 398, 1635, 13.64, '-', 8]]
3348	[['ATREP5_40', 251, 2992, 7.3, '-', 2], ['HELITRONY1D_15', 6500, 6718, 11.22, '+', 8]]
3349	[['ATREP11_181', 107, 938, 12.12, '+', 6]]
3350	[['ATREP10C_21', 1726, 1907, 7.18, '+', 4], ['ATCOPIA4_1', 2814, 7529, 14.25, '-', 2], ['ATCOPIA4_1', 2814, 7529, 14.25, '-', 2], ['ATCOPIA4_1', 2814, 7529, 14.25, '-', 2], ['ATCOPIA4_1', 2814, 7529, 14.25, '-', 2], ['ATIS112A_2', 21718, 21874, 10.47, '+', 6], ['ATIS112A_2', 21718, 21874, 10.47, '+', 6], ['ATREP18_242', 23304, 25517, 14.96, '-', 0, 'nested'], ['ATLINE1_6_8', 23473, 24974, 12.43, '-', 2, '*']]
3352	[['ATREP18_105', 1432, 1798, 3.63, '-', 0]]
3355	[['ATREP5_9', 325, 1058, 9.38, '+', 2], ['ATREP15_120', 1153, 1870, 12.82, '-', 0]]
3356	[['RP1_AT_21', 1111, 1397, 19.1, '-', 6]]
3357	[['HELITRON4_29', 2291, 2430, 5.15, '+', 4]]
3361	[['HELITRONY3A_6', 307, 706, 15.38, '+', 4], ['ATENSPM3_16', 834, 8970, 5.11, '+', 6]]
3365	[['ATREP3_45', 126, 1863, 10.06, '-', 2]]
3366	[['ATREP11A_8', 131, 1432, 6.09, '-', 8]]
3368	[['ATLINEIII_47', 91, 2634, 11.25, '-', 6]]
3370	[['ATENSPM5_15', 41, 586, 11.84, '+', 6], ['ATSINE2A_4', 722, 1637, 12.51, '+', 6]]
3372	[['ATCOPIA94_12', 1030, 5820, 9.81, '+', 0], ['ATTIRTA1_18', 8271, 8365, 13.9, '+', 6]]
3373	[['ROMANIAT5_6', 555, 1386, 2.87, '-', 8], ['ATREP15_205', 1532, 2535, 14.09, '-', 0]]
3374	[['HELITRONY2_18', 561, 711, 9.75, '-', 2], ['BRODYAGA2_48', 784, 976, 10.12, '-', 0]]
3376	[['ATREP9_35', 829, 2668, 12.49, '-', 8, 'nested'], ['ATREP18_82', 1177, 2505, 13.83, '-', 0, '*']]
3377	[['HELITRONY1D_86', 2531, 2908, 11.63, '+', 8]]
3379	[['ATREP4_13', 1195, 1682, 8.46, '-', 0], ['ATMUNX1_26', 3170, 3585, 9.17, '-', 8]]
3381	[['BRODYAGA1A_43', 222, 509, 12.39, '+', 2]]
3383	[['ATENSPM4_10', 1503, 3707, 5.12, '+', 2]]
3386	[['ATREP7_18', 101, 290, 19.87, '-', 2], ['ATHILA4_42', 475, 2456, 12.02, '+', 8]]
3388	[['ATGP2N_1', 151, 3325, 5.5, '+', 4]]
3389	[['ATREP10C_8', 42, 662, 13.27, '-', 4]]
3390	[['META1_2', 1308, 10877, 2.67, '-', 6, 'nested'], ['ATREP10D_44', 1490, 10667, 5.74, '+', 6, '*']]
3391	[['ATREP10C_2', 697, 968, 6.8, '-', 4]]
3395	[['ATCOPIA71_2', 182, 575, 9.25, '+', 6]]
3397	[['ATREP11_195', 92, 466, 11.05, '+', 6]]
3399	[['ATREP10B_99', 198, 374, 7.14, '+', 8]]
3403	[['RathE2_cons_6', 1995, 2123, 12.46, '+', 8], ['ATENSPM10_11', 3752, 4301, 15.74, '+', 8]]
3404	[['ATTIR16T3A_19', 2283, 2722, 8.73, '-', 8], ['ATREP4_201', 6017, 6320, 12.61, '-', 0], ['ATHILA4D_LTR_8', 6578, 8374, 8.09, '+', 0]]
3406	[['HELITRONY1E_78', 552, 650, 9.35, '-', 2], ['ATLINE1_4_2', 1125, 1262, 10.11, '-', 8], ['HELITRONY1B_46', 1808, 1919, 12.65, '-', 4]]
3407	[['ATHPOGON3_9', 264, 577, 6.66, '-', 0]]
3408	[['BRODYAGA2_95', 1810, 2133, 17.36, '+', 0]]
3411	[['ATENSPM2_8', 234, 7105, 9.75, '+', 2]]
3412	[['ATHILA6A_26', 226, 8736, 3.87, '+', 0]]
3415	[['ATREP11_194', 31131, 31435, 8.96, '+', 6]]
3416	[['HELITRONY1D_73', 699, 1062, 10.26, '+', 8], ['HELITRONY1D_66', 1199, 1453, 12.63, '-', 8]]
3417	[['ATENSPM5_16', 2665, 2853, 18.6, '-', 6], ['ATREP6_29', 2890, 3476, 10.58, '+', 4]]
3419	[['HELITRONY3_88', 2041, 2990, 16.02, '-', 8], ['ATREP18_9', 4490, 26893, 14.38, '+', 0, 'nested'], ['ATREP10D_29', 5761, 14938, 15.6, '+', 6, '*'], ['ATREP15_246', 18191, 22342, 13.62, '-', 0, '*'], ['ATDNA12T3_2_50', 28427, 29405, 19.31, '+', 4]]
3420	[['ATREP4_35', 1107, 3816, 6.97, '-', 0]]
3421	[['ATHPOGON3_24', 704, 834, 7.94, '-', 0], ['ATREP1_31', 1716, 2318, 10.96, '+', 6]]
3424	[['ATLINE2_6', 1634, 3319, 10.79, '+', 6], ['ATCOPIA46_2', 3573, 3807, 7.47, '+', 2]]
3425	[['TNAT1A_7', 108, 488, 6.6, '+', 0]]
3426	[['ATREP2A_32', 116, 967, 8.05, '-', 6, 'nested'], ['ATMUN1_6', 237, 800, 4.31, '-', 0, '*']]
3429	[['VANDAL2N1_6', 725, 12617, 12.56, '-', 4, 'nested'], ['ATREP18_8', 2998, 12065, 6.0, '-', 0, '*']]
3431	[['ATCOPIA17_5', 1000, 1150, 6.09, '-', 6], ['ATCOPIA17_5', 1000, 1150, 6.09, '-', 6], ['ATHILA6B_29', 3104, 3295, 14.92, '-', 0], ['VANDAL1N1_10', 7778, 8744, 17.33, '-', 6]]
3435	[['VANDAL22_7', 594, 786, 10.97, '-', 0]]
3436	[['VANDAL16_6', 504, 1365, 6.37, '+', 0], ['ATHATN7_7', 3320, 3720, 6.44, '-', 2]]
3438	[['BRODYAGA1A_39', 1142, 1334, 9.59, '-', 2]]
3439	[['ATHILA6B_17', 1688, 2892, 12.62, '+', 0]]
3440	[['ATREP15_90', 114, 262, 16.06, '-', 0]]
3444	[['ATREP11_60', 393, 1033, 6.15, '-', 6], ['ATHATN3_4', 1089, 1189, 9.1, '+', 2], ['ATREP10C_7', 1359, 1570, 15.77, '-', 4]]
3446	[['ATTIR16T3A_18', 237, 683, 2.1, '-', 8, 'nested'], ['ATIS112A_10', 459, 641, 1.82, '-', 6, '*']]
3449	[['ATHATN6_7', 238, 962, 13.49, '-', 2]]
3451	[['ATCOPIA48_7', 446, 663, 12.54, '+', 8]]
3453	[['SIMPLEGUY1_10', 14171, 14914, 16.17, '+', 2], ['ATDNAI27T9C_22', 14940, 15519, 10.12, '+', 4], ['ATREP3_324', 19626, 27653, 13.89, '+', 2]]
3455	[['ATMU3N1_5', 647, 815, 13.29, '+', 4]]
3456	[['ATREP3_38', 99, 1253, 19.0, '+', 2]]
3459	[['ATHATN7_14', 611, 1177, 12.17, '+', 2], ['ATHATN7_14', 611, 1177, 12.17, '+', 2], ['BRODYAGA1A_158', 2805, 4500, 1.64, '-', 2], ['HELITRONY1D_26', 4538, 5001, 5.55, '+', 8]]
3460	[['BRODYAGA2_14', 1238, 1950, 6.0, '-', 0]]
3462	[['ATREP15_51', 12, 227, 11.48, '-', 0], ['BRODYAGA1A_48', 450, 1513, 13.47, '+', 2, 'nested'], ['ATREP15_115', 462, 989, 12.4, '-', 0, '*']]
3464	[['ATENSPM10_9', 237, 1077, 17.62, '-', 8]]
3467	[['ATREP4_23', 190, 2610, 4.4, '-', 0, 'nested'], ['ATREP3_50', 2745, 3877, 12.42, '+', 2, 'nested'], ['ATENSPM1A_5', 3192, 3359, 8.05, '-', 0, '*'], ['ATCOPIA11_1', 546, 2556, 7.41, '+', 0, '*'], ['HELITRONY1E_10', 4041, 4383, 14.41, '+', 2]]
3468	[['ATDNA12T3A_2', 66, 379, 11.15, '-', 6]]
3470	[['ATREP9_38', 422, 716, 15.09, '+', 8], ['BRODYAGA1A_148', 871, 997, 5.76, '+', 2], ['ATHPOGON1_50', 1348, 1721, 8.99, '+', 4]]
3471	[['BRODYAGA1A_91', 1265, 3648, 9.18, '+', 2, 'nested'], ['ATREP4_142', 1479, 3610, 5.06, '-', 0, '*', 'nested*'], ['ATREP3_212', 1826, 3235, 12.64, '+', 2, '*']]
3474	[['ATHILA7_4', 271, 730, 13.1, '+', 6]]
3476	[['ATHILA5_20', 41, 705, 10.32, '-', 0]]
3477	[['ATREP18_202', 1127, 1951, 10.68, '-', 0]]
3479	[['BRODYAGA1A_147', 50, 1087, 10.34, '+', 2]]
3480	[['VANDAL6_5', 51, 1424, 10.84, '-', 6, 'nested'], ['HARBINGER_6', 198, 797, 8.03, '+', 6, '*'], ['ATREP10C_25', 1816, 2525, 7.81, '+', 4]]
3481	[['HELITRONY3_178', 119, 642, 6.25, '-', 8]]
3482	[['ATREP5_58', 34, 7462, 9.95, '+', 2, 'nested'], ['ATREP15_186', 467, 6704, 10.43, '-', 0, '*', 'nested*'], ['ATHILA0_I_14', 4182, 6267, 15.62, '+', 0, '*'], ['ATREP4_98', 7546, 7824, 7.52, '-', 0]]
3486	[['HELITRONY1A_42', 495, 2543, 12.47, '-', 2, 'nested'], ['ATREP18_111', 699, 2024, 5.84, '+', 0, '*', 'nested*'], ['ATMUN2_1', 1003, 1251, 11.14, '-', 4, '*']]
3487	[['BRODYAGA1_43', 225, 2096, 5.96, '+', 8, 'nested'], ['ATHILA6A_4', 526, 1971, 9.3, '+', 0, '*']]
3489	[['ATLINEIII_13', 1072, 6155, 9.62, '-', 6], ['HELITRONY1E_91', 6372, 6464, 4.06, '+', 2]]
3490	[['TNAT1A_8', 292, 387, 13.09, '+', 0], ['ATMU11_4', 482, 3884, 19.64, '-', 6]]
3491	[['ATHILA8A_16', 499, 1508, 12.19, '+', 4], ['HELITRONY1E_38', 1619, 3536, 3.89, '+', 2]]
3495	[['ATREP6_44', 691, 1293, 5.16, '+', 4]]
3497	[['ATREP3_44', 103, 1005, 10.56, '-', 2, 'nested'], ['ATREP3_100', 385, 736, 6.16, '-', 2, '*']]
3498	[['ATREP11_109', 154, 396, 3.19, '+', 6], ['ATREP1_86', 904, 1529, 7.55, '-', 6]]
3499	[['ATREP3_107', 592, 1709, 0.13, '-', 2, 'nested'], ['ATDNA12T3_2_42', 1430, 1547, 12.66, '+', 4, '*'], ['ATREP7_22', 1736, 2656, 13.57, '-', 2]]
3500	[['ATREP4_131', 1081, 2162, 17.4, '+', 0], ['DT1_19', 2833, 2973, 10.72, '+', 8]]
3503	[['ATREP5_23', 175, 2264, 7.23, '+', 2, 'nested'], ['ATREP3_309', 593, 2232, 9.62, '+', 2, '*', 'nested*'], ['ATLINE1_3A_30', 651, 820, 12.52, '+', 8, '*']]
3505	[['HELITRONY1D_74', 295, 1325, 8.58, '-', 8]]
3506	[['LIMPET1_17', 636, 1434, 8.03, '-', 6]]
3507	[['ATREP1_114', 217, 588, 9.06, '-', 6]]
3508	[['BRODYAGA1_16', 154, 613, 9.22, '-', 8], ['ATREP15_158', 1282, 1491, 14.75, '-', 0]]
3510	[['HELITRONY1D_167', 261, 994, 3.13, '-', 8]]
3511	[['ATREP5_121', 410, 881, 11.7, '+', 2]]
3512	[['ATREP3_82', 770, 2580, 8.83, '-', 2], ['ATREP19_24', 2743, 3326, 5.63, '+', 0]]
3515	[['SADHU_4', 78, 2958, 12.38, '-', 0, 'nested'], ['ATREP1_60', 1843, 2947, 9.38, '+', 6, '*'], ['ATREP10B_77', 449, 1419, 18.41, '-', 8, '*']]
3516	[['ATREP5_35', 211, 451, 2.62, '+', 2], ['ATREP10D_191', 1399, 1672, 10.9, '+', 6]]
3517	[['TNAT2A_9', 114, 283, 11.79, '+', 4], ['TAG3N1_3', 303, 694, 14.2, '-', 4]]
3518	[['HELITRONY1D_95', 454, 549, 8.25, '-', 8]]
3519	[['VANDAL5_1', 1483, 2293, 6.67, '-', 2]]
3520	[['ATREP3_217', 148, 874, 6.67, '+', 2], ['ATREP3_217', 148, 874, 6.67, '+', 2], ['ATCOPIA49_8', 1590, 2251, 7.02, '+', 2], ['ATCOPIA49_8', 1590, 2251, 7.02, '+', 2], ['ATREP6_39', 4015, 5425, 16.38, '+', 4, 'nested'], ['ARNOLDY1_25', 4490, 5133, 8.66, '-', 8, '*'], ['ATREP5_46', 5769, 7494, 7.38, '+', 2]]
3521	[['ATREP18_222', 6065, 6879, 11.43, '+', 0]]
3523	[['META1_20', 429, 5312, 14.88, '-', 6, 'nested'], ['ATENSPM7_12', 938, 4474, 8.35, '-', 4, '*'], ['ATREP11_106', 5696, 5923, 6.42, '-', 6]]
3526	[['ATHAT1_23', 472, 2300, 9.15, '+', 2]]
3528	[['RathE1_cons_29', 150, 288, 10.73, '+', 4]]
3531	[['VANDAL11_2', 1479, 5324, 5.62, '-', 6, 'nested'], ['ROMANIAT5_2', 5390, 7053, 15.72, '+', 8, 'nested'], ['ATREP18_13', 3371, 4665, 13.99, '+', 0, '*'], ['ATHILA4_43', 5557, 6753, 5.02, '-', 8, '*'], ['HELITRONY1B_66', 7076, 7262, 2.43, '+', 4]]
3533	[['ATGP2_4', 600, 4286, 10.98, '+', 2]]
3535	[['HELITRONY1D_125', 38, 249, 10.0, '+', 8]]
3536	[['HELITRONY1E_86', 367, 1194, 7.67, '-', 2]]
3537	[['ATREP11_24', 1133, 1578, 6.99, '+', 6], ['ATHILA4C_24', 2464, 6166, 15.2, '+', 4], ['ATDNA12T3_2_37', 6818, 7837, 8.85, '+', 4], ['ATDNA12T3_2_37', 6818, 7837, 8.85, '+', 4], ['ATENSPM10_8', 8874, 9737, 8.8, '-', 8], ['VANDAL17_16', 11337, 12004, 14.03, '+', 6]]
3538	[['VANDAL2_3', 142, 7440, 8.79, '+', 8, 'nested'], ['ATREP4_34', 4544, 4834, 12.29, '+', 0, '*']]
3540	[['TA11_14', 109, 1020, 3.22, '-', 8, 'nested'], ['BRODYAGA1A_113', 407, 698, 9.17, '-', 2, '*'], ['ATHILA6A_22', 1163, 2562, 8.81, '+', 0, 'nested'], ['ATDNA2T9C_35', 1701, 2111, 7.99, '-', 0, '*']]
3542	[['ATREP18_75', 2369, 2810, 6.36, '-', 0]]
3544	[['BRODYAGA1_33', 1340, 2676, 8.33, '-', 8, 'nested'], ['ATREP6_16', 1538, 2470, 13.99, '-', 4, '*']]
3545	[['BRODYAGA1A_101', 161, 359, 1.51, '-', 2]]
3547	[['ATREP3_364', 239, 460, 11.27, '+', 2]]
3548	[['HELITRONY3_199', 969, 2692, 11.94, '-', 8]]
3549	[['ATHAT1_3', 1903, 3731, 11.18, '+', 2]]
3550	[['VANDALNX2_6', 743, 1649, 12.17, '+', 8], ['SIMPLEHAT2_5', 2181, 3015, 14.31, '-', 0]]
3551	[['ATREP9_15', 28, 202, 8.75, '+', 8]]
3552	[['ATDNAI27T9A_19', 2855, 4164, 14.13, '-', 4], ['ATGP2N_4', 5295, 6916, 6.34, '+', 4]]
3553	[['Unassigned_21', 74, 1024, 8.63, '+', 2]]
3554	[['HELITRONY1E_90', 4867, 7106, 9.46, '-', 2]]
3555	[['ATLINEIII_32', 945, 6028, 6.92, '+', 6]]
3557	[['ATREP3_79', 290, 802, 14.67, '-', 2]]
3558	[['ATREP10B_1', 16, 1466, 4.12, '-', 8], ['ATCOPIA12_2', 2078, 2385, 6.84, '+', 2]]
3560	[['ATHAT10_7', 296, 1452, 13.24, '-', 6]]
3561	[['VANDAL3_16', 1074, 1473, 6.11, '-', 8]]
3564	[['ATREP5_74', 36, 152, 2.88, '-', 2]]
3567	[['ATREP18_180', 957, 3021, 10.55, '-', 0]]
3568	[['ATREP18_45', 44, 2978, 10.21, '+', 0]]
3569	[['HELITRONY3_181', 799, 4497, 13.94, '+', 8, 'nested'], ['ATHAT1_2', 2485, 4313, 6.05, '+', 2, '*'], ['ATREP7_4', 1461, 2201, 12.58, '+', 2, '*']]
3570	[['HELITRONY3_243', 221, 933, 16.84, '-', 8, 'nested'], ['HELITRONY1D_118', 610, 845, 3.54, '+', 8, '*']]
3573	[['VANDAL9_3', 1931, 2329, 7.22, '+', 4]]
3575	[['ATREP3_274', 755, 916, 8.38, '+', 2], ['BRODYAGA2_109', 1652, 1794, 6.53, '+', 0], ['ATREP3_296', 3644, 4180, 9.8, '-', 2]]
3576	[['ATREP10B_46', 204, 2083, 7.59, '-', 8]]
3577	[['BRODYAGA1_55', 31, 138, 11.79, '+', 8]]
3578	[['ATHILA0_I_20', 752, 1055, 12.83, '+', 0]]
3579	[['ATCOPIA28_10', 1633, 1826, 8.97, '+', 6]]
3581	[['ATREP4_155', 117, 1397, 9.25, '+', 0, 'nested'], ['ATHILA7A_3', 933, 1147, 9.18, '+', 6, '*'], ['ATREP3_58', 118, 581, 16.16, '-', 2, '*']]
3582	[['HELITRON3_7', 127, 932, 11.39, '+', 6, 'nested'], ['ATREP18_261', 398, 896, 11.25, '+', 0, '*']]
3583	[['ATREP3_161', 273, 690, 9.65, '+', 2]]
3584	[['HELITRONY2_31', 178, 1860, 8.11, '-', 2]]
3585	[['ATREP3_72', 210, 1660, 11.58, '-', 2, 'nested'], ['ATMUN1_15', 457, 810, 3.11, '-', 0, '*']]
3587	[['ATLANTYS2_40', 282, 1701, 15.38, '-', 8]]
3588	[['HELITRONY1D_100', 34, 822, 16.2, '-', 8], ['BRODYAGA2_26', 1660, 2903, 6.28, '-', 0]]
3591	[['ATGP5_6', 49, 2412, 2.92, '+', 2, 'nested'], ['ATCOPIA95_3', 1497, 2330, 10.38, '-', 8, '*']]
3593	[['ATRE1_5', 29, 353, 10.73, '+', 8]]
3596	[['VANDAL17_17', 186, 443, 13.25, '-', 6]]
3597	[['ATMUNX1_15', 53, 213, 10.33, '-', 8]]
3599	[['ATDNA12T3_2_13', 294, 1141, 10.68, '-', 4]]
3600	[['RP1_AT_25', 832, 1058, 8.88, '-', 6]]
3601	[['ATREP15_62', 1121, 1655, 16.92, '-', 0]]
3605	[['ATREP6_10', 1680, 2905, 15.39, '+', 4, 'nested'], ['ATLANTYS2_27', 1849, 2854, 13.36, '-', 8, '*']]
3606	[['VANDAL6_19', 1731, 1853, 11.2, '+', 6]]
3608	[['HELITRONY3_75', 546, 1268, 12.29, '+', 8], ['HELITRONY3_37', 1384, 2118, 6.15, '-', 8]]
3612	[['ATHATN7_16', 437, 597, 8.34, '-', 2]]
3613	[['VANDAL5_5', 1722, 5669, 7.33, '-', 2, 'nested'], ['ATREP3_280', 2543, 2810, 12.08, '-', 2, '*']]
3614	[['HELITRON1_11', 902, 1396, 11.78, '+', 4]]
3615	[['ATREP18_212', 163, 1889, 7.95, '+', 0]]
3616	[['ATTIR16T3A_17', 2235, 2837, 16.0, '+', 8], ['ATSINE2A_6', 3732, 4474, 5.67, '+', 6]]
3617	[['ATREP3_206', 135, 540, 8.44, '-', 2], ['BRODYAGA2_115', 722, 1624, 2.36, '-', 0]]
3619	[['HELITRONY1E_92', 57, 223, 3.72, '-', 2]]
3620	[['VANDAL17_3', 2423, 2719, 7.14, '-', 6], ['HELITRONY3_39', 7454, 8226, 13.3, '-', 8], ['VANDAL9_2', 8532, 8877, 13.3, '+', 4]]
3623	[['ATREP10D_281', 94, 517, 5.74, '+', 6]]
3624	[['ATMU6N1_4', 169, 480, 10.86, '+', 4], ['ATMU6N1_4', 169, 480, 10.86, '+', 4], ['HELITRONY1E_2', 1293, 1408, 15.07, '-', 2], ['HELITRONY1B_31', 2140, 5614, 10.21, '+', 4, 'nested'], ['ATLANTYS2_29', 3968, 5508, 12.47, '+', 8, '*']]
3625	[['ATREP10C_26', 525, 1936, 12.77, '-', 4, 'nested'], ['ATHILA4A_21', 878, 1360, 8.97, '-', 8, '*'], ['ATHILA2_5', 2428, 2970, 6.3, '-', 6]]
3626	[['BRODYAGA1A_55', 1565, 1990, 12.41, '-', 2]]
3627	[['VANDAL8_5', 347, 4062, 9.36, '-', 8, 'nested'], ['ATGP6_2', 651, 3047, 13.5, '-', 8, '*'], ['ATCOPIA35_3', 4577, 5897, 6.41, '-', 8]]
3628	[['ATREP10B_7', 31, 398, 16.07, '+', 8]]
3629	[['HELITRONY3_26', 1510, 1655, 6.55, '+', 8]]
3630	[['ATHILA4_27', 6031, 9266, 7.19, '+', 8]]
3634	[['SIMPLEHAT2_6', 806, 1417, 14.93, '-', 0]]
3635	[['ATHILA2_56', 1243, 4252, 12.13, '-', 6]]
3637	[['HELITRONY1B_77', 420, 2168, 4.87, '-', 4, 'nested'], ['ATREP10D_201', 612, 2118, 10.9, '-', 6, '*', 'nested*'], ['ATREP10B_89', 804, 1132, 7.66, '-', 8, '*']]
3638	[['ATREP15_52', 313, 1083, 6.9, '+', 0]]
3639	[['ATREP15_75', 97, 11494, 7.44, '-', 0, 'nested'], ['ATHILA2_68', 725, 11468, 8.54, '+', 6, '*']]
3640	[['ATTIR16T3A_20', 86, 295, 9.53, '-', 8]]
3641	[['ATDNA12T3_2_4', 2072, 2359, 9.18, '+', 4], ['ATHILA3_25', 8009, 8524, 9.59, '-', 0]]
3642	[['ATCOPIA60_3', 31, 3338, 10.13, '-', 8]]
3644	[['ATREP8_14', 116, 273, 13.4, '+', 4]]
3645	[['ATMU7_3', 722, 1319, 9.55, '+', 4]]
3647	[['HELITRONY1D_158', 533, 955, 9.52, '+', 8]]
3648	[['HELITRONY3_197', 263, 1238, 10.06, '+', 8, 'nested'], ['ATREP16_1', 335, 454, 6.78, '+', 0, '*'], ['BRODYAGA1A_13', 1624, 1815, 6.75, '-', 2]]
3649	[['ATENSPM9_8', 611, 775, 12.72, '-', 8]]
3651	[['ATLANTYS1_20', 612, 1701, 0.68, '-', 2]]
3653	[['ATREP18_37', 323, 1231, 9.88, '+', 0, 'nested'], ['ATDNAI27T9C_21', 798, 1071, 7.12, '-', 4, '*'], ['ATMU6_5', 551, 741, 13.28, '-', 2, '*']]
3656	[['RP1_AT_10', 85, 290, 13.29, '-', 6]]
3657	[['HELITRONY1D_127', 151, 619, 14.01, '+', 8], ['ATGP3_6', 1193, 5905, 15.14, '-', 6]]
3658	[['ATREP15_174', 157, 516, 12.29, '+', 0]]
3659	[['ATREP18_205', 184, 380, 10.91, '+', 0]]
3660	[['HELITRONY1E_49', 495, 2196, 4.2, '+', 2]]
3661	[['ATMUNX1_20', 2209, 2383, 9.8, '-', 8], ['BRODYAGA2_53', 3842, 3968, 13.2, '-', 0]]
3665	[['ATREP1_13', 1021, 2512, 9.04, '+', 6]]
3669	[['ATTIRX1A_6', 2750, 2924, 5.27, '+', 2], ['ATREP6_20', 4224, 5830, 11.14, '-', 4, 'nested'], ['ATN9_1_5', 5128, 5449, 11.38, '-', 4, '*']]
3671	[['ATREP10A_33', 665, 916, 15.56, '+', 2]]
3673	[['VANDAL1_14', 216, 4824, 10.49, '+', 6, 'nested'], ['ATCOPIA78_9', 263, 3563, 4.56, '+', 6, '*'], ['ATREP10A_6', 4185, 4802, 14.09, '-', 2, '*']]
3676	[['HELITRONY3_195', 32, 1157, 3.5, '+', 8, 'nested'], ['ATLINE1A_42', 199, 551, 7.01, '-', 2, '*'], ['ATREP15_218', 812, 908, 7.97, '-', 0, '*']]
3677	[['ATREP5_45', 291, 1198, 6.24, '-', 2, 'nested'], ['ATREP19_48', 682, 1182, 6.2, '+', 0, '*']]
3679	[['ATREP3_174', 396, 904, 15.81, '+', 2]]
3681	[['HELITRONY1D_136', 201, 362, 8.44, '-', 8]]
3683	[['ATREP15_110', 834, 1156, 9.68, '-', 0], ['ATHILA6B_1', 1159, 2467, 8.6, '-', 0]]
3685	[['RathE1_cons_30', 89, 259, 11.35, '+', 4]]
3687	[['ATREP3_167', 133, 903, 5.15, '+', 2]]
3689	[['HELITRONY3_5', 189, 815, 9.94, '-', 8]]
3691	[['HELITRONY3_275', 53, 5046, 11.85, '+', 8]]
3692	[['ATCOPIA5_3', 156, 1411, 8.81, '+', 0]]
3693	[['ATREP4_188', 269, 3601, 6.51, '-', 0]]
3694	[['HELITRONY3_110', 1215, 1756, 12.65, '-', 8], ['ATLANTYS3_4', 1839, 1975, 10.67, '-', 2], ['ATREP2A_14', 2296, 2648, 12.11, '-', 6]]
3695	[['ATENSPM3_7', 92, 8228, 12.36, '-', 6], ['ATREP14_10', 8811, 8962, 5.42, '+', 8]]
3696	[['ARNOLDY2_3', 187, 733, 16.1, '-', 4]]
3699	[['ATGP2N_11', 136, 1045, 5.92, '-', 4]]
3700	[['RathE1_cons_42', 549, 742, 2.3, '-', 4]]
3702	[['ATREP10D_63', 651, 1966, 14.21, '+', 6, 'nested'], ['ATHPOGON1_33', 661, 955, 9.56, '-', 4, '*']]
3703	[['ATREP11_112', 117, 1589, 9.86, '-', 6]]
3704	[['VANDAL16_8', 1619, 3716, 6.59, '+', 0]]
3705	[['HELITRONY1A_52', 2708, 10930, 11.89, '+', 2]]
3706	[['ATREP2A_24', 623, 989, 11.02, '+', 6]]
3707	[['ATREP15_248', 177, 263, 9.04, '+', 0], ['ATREP15_248', 177, 263, 9.04, '+', 0], ['HELITRONY1C_21', 2977, 3220, 4.83, '+', 4], ['ATREP5_49', 3306, 3856, 11.26, '+', 2]]
3708	[['ATREP5_123', 39, 208, 10.04, '-', 2]]
3709	[['BRODYAGA1_56', 2091, 2221, 16.14, '+', 8], ['ATDNA12T3A_6', 3992, 4715, 15.64, '-', 6]]
3710	[['ATREP1_1', 30, 539, 5.7, '+', 6], ['META1_15', 1103, 2816, 11.8, '+', 6]]
3711	[['ATREP4_194', 79, 336, 7.63, '+', 0]]
3712	[['ATREP4_126', 162, 721, 10.96, '-', 0], ['ATLANTYS2_11', 1970, 2297, 7.77, '+', 8]]
3713	[['ATREP1_51', 680, 2807, 17.36, '-', 6, 'nested'], ['ATLANTYS2_37', 1170, 2650, 13.17, '-', 8, '*']]
3714	[['ATREP10D_57', 360, 9677, 12.11, '-', 6, 'nested'], ['ATHILA4_17', 2327, 2458, 7.13, '-', 8, '*']]
3715	[['ATHILA4C_13', 1039, 2384, 8.71, '+', 4]]
3716	[['ATREP3_67', 2443, 2589, 8.52, '-', 2]]
3717	[['HELITRON4_2', 2218, 6813, 7.01, '+', 4]]
3718	[['ATREP3_59', 553, 8580, 14.23, '-', 2]]
3719	[['ATREP18_36', 579, 1731, 11.89, '+', 0], ['ATREP18_36', 579, 1731, 11.89, '+', 0], ['VANDAL13_5', 4289, 4445, 10.12, '-', 6], ['SADHU_2', 8773, 9808, 7.23, '+', 0]]
3721	[['HELITRONY1D_38', 1086, 1464, 6.14, '-', 8]]
3722	[['ATDNA1T9A_8', 1256, 2542, 11.33, '+', 2]]
3725	[['VANDAL8_7', 43, 1572, 8.6, '+', 8]]
3726	[['ROMANIAT5_7', 61, 1564, 4.5, '+', 8]]
3727	[['ATREP7_2', 2846, 4328, 11.37, '-', 2]]
3728	[['BRODYAGA1A_138', 821, 1363, 10.32, '-', 2], ['BRODYAGA1_31', 1981, 3376, 17.46, '-', 8, 'nested'], ['ARNOLD4_7', 2591, 3072, 12.51, '-', 6, '*']]
3731	[['ATHILA2_22', 69, 415, 4.72, '+', 6]]
3734	[['BRODYAGA1A_7', 738, 1025, 3.84, '+', 2]]
3735	[['ATHILA4A_45', 7139, 8711, 11.9, '+', 8]]
3736	[['ATTIRTA1_7', 109, 392, 12.69, '+', 6], ['RP1_AT_15', 415, 594, 4.71, '-', 6]]
3739	[['ATREP10B_61', 1456, 2574, 8.88, '+', 8]]
3741	[['ATREP10D_224', 27, 1074, 5.95, '+', 6, 'nested'], ['ATDNATA1_6', 1173, 1311, 8.67, '-', 0], ['ATDNATA1_6', 1173, 1311, 8.67, '-', 0], ['ATDNATA1_6', 1173, 1311, 8.67, '-', 0], ['ATREP19_46', 1620, 2321, 14.35, '-', 0, 'nested'], ['ATREP10_8', 502, 791, 11.82, '+', 6, '*'], ['ATREP10B_113', 1776, 2087, 11.51, '-', 8, '*']]
3743	[['RathE1_cons_43', 135, 568, 9.71, '-', 4, 'nested'], ['ATREP8_3', 205, 482, 5.3, '+', 4, '*']]
3744	[['ATREP15_196', 16, 637, 8.12, '+', 0]]
3748	[['ATHAT1_10', 976, 1074, 12.15, '-', 2]]
3752	[['ATREP19_45', 4442, 5379, 16.39, '-', 0, 'nested'], ['ATLINE1A_16', 4905, 5261, 14.5, '-', 2, '*']]
3754	[['ATDNA2T9C_23', 1191, 2745, 12.93, '-', 0]]
3757	[['ATREP18_278', 453, 956, 8.03, '-', 0]]
3758	[['HELITRONY3_134', 240, 5636, 3.88, '+', 8, 'nested'], ['ATGP2N_9', 430, 5490, 9.23, '-', 4, '*'], ['TSCL_2', 5734, 5919, 10.4, '+', 2]]
3759	[['HELITRONY3_108', 282, 1081, 5.99, '-', 8, 'nested'], ['ATDNA2T9C_43', 471, 735, 9.1, '-', 0, '*']]
3760	[['ATREP18_12', 885, 1173, 8.28, '-', 0], ['ATHILA2_2', 1278, 2251, 10.23, '-', 6], ['ATHILA4B_LTR_13', 2479, 2966, 9.18, '-', 0]]
3761	[['ATHATN6_2', 1320, 1414, 10.27, '+', 2]]
3763	[['ATREP15_191', 1220, 2224, 13.74, '+', 0]]
3765	[['VANDAL3_1', 246, 1449, 6.05, '-', 8]]
3766	[['ATREP10C_11', 127, 217, 4.57, '+', 4]]
3767	[['ATREP10D_148', 2212, 3075, 19.82, '-', 6]]
3769	[['ATREP11_75', 39, 238, 13.08, '-', 6]]
3770	[['ATHILA4C_5', 54, 193, 4.09, '-', 4]]
3771	[['ATREP1_45', 291, 967, 7.73, '-', 6]]
3772	[['ATREP9_24', 530, 1483, 7.0, '-', 8, 'nested'], ['ATREP4_163', 690, 1456, 4.62, '+', 0, '*']]
3773	[['HELITRONY1B_8', 819, 1339, 7.82, '+', 4]]
3774	[['ENDOVIR1_7', 404, 3122, 16.31, '-', 8], ['ATCOPIA94_9', 3588, 3823, 9.14, '+', 0]]
3778	[['ATREP1_63', 696, 1593, 5.63, '-', 6]]
3780	[['ATREP10D_216', 633, 2440, 13.5, '+', 6, 'nested'], ['ATREP10D_302', 1509, 2218, 12.65, '-', 6, '*']]
3781	[['ATHILA8A_3', 549, 1928, 6.49, '+', 4], ['ATLINEIII_5', 2125, 2851, 18.57, '+', 6]]
3783	[['HELITRONY1D_85', 156, 317, 8.34, '+', 8], ['ATREP18_53', 563, 9630, 9.71, '-', 0]]
3784	[['ATGP6_6', 448, 994, 8.64, '-', 8]]
3785	[['BRODYAGA2_80', 446, 611, 6.1, '-', 0]]
3786	[['ATLINE2_9', 120, 5270, 9.11, '+', 6], ['VANDAL17_32', 5631, 5921, 10.36, '+', 6]]
3787	[['VANDAL4_8', 224, 2326, 7.9, '-', 0, 'nested'], ['VANDAL20_9', 453, 2269, 7.98, '+', 8, '*', 'nested*'], ['HELITRONY1B_90', 1067, 2101, 11.88, '+', 4, '*']]
3792	[['ATREP4_46', 289, 1530, 18.22, '-', 0], ['ATREP10D_237', 1533, 2018, 13.37, '+', 6]]
3794	[['ATLINEIII_2', 1971, 2199, 13.51, '+', 6]]
3795	[['BRODYAGA2_88', 639, 2964, 9.21, '-', 0, 'nested'], ['ATREP11_143', 716, 2912, 4.67, '-', 6, '*']]
3798	[['ATREP11_152', 48, 220, 7.55, '+', 6], ['RathE2_cons_9', 340, 455, 19.15, '-', 8]]
3799	[['TA11_6', 33, 4613, 11.94, '+', 8]]
3800	[['ATREP10A_36', 1090, 2632, 9.42, '-', 2]]
3802	[['ATMU3N1_1', 462, 620, 4.47, '-', 4]]
3803	[['HELITRONY3_232', 193, 806, 12.68, '+', 8, 'nested'], ['ATREP19_28', 309, 637, 3.65, '+', 0, '*']]
3804	[['BRODYAGA1A_131', 571, 1590, 7.58, '+', 2, 'nested'], ['ATREP10D_235', 806, 1303, 6.0, '-', 6, '*']]
3806	[['ATREP10D_279', 439, 1329, 11.41, '+', 6]]
3811	[['ATENSPM4_1', 480, 653, 14.41, '-', 2]]
3812	[['HELITRONY3_173', 74, 299, 7.75, '+', 8]]
3813	[['ATCOPIA9_1', 50, 189, 10.71, '+', 8]]
3814	[['ATCOPIA17_2', 2272, 2438, 10.88, '-', 6]]
3816	[['ATREP10B_4', 651, 999, 8.7, '-', 8]]
3818	[['BRODYAGA1A_69', 167, 497, 13.06, '+', 2]]
3819	[['ATREP10A_31', 52, 1035, 12.6, '+', 2], ['ATCOPIA78_3', 1184, 3416, 4.3, '+', 6]]
3821	[['ATLINEIII_9', 431, 1221, 8.41, '-', 6]]
3825	[['ATCOPIA38A_1', 885, 1090, 10.98, '-', 8]]
3826	[['ROMANIAT5_1', 4404, 9196, 7.87, '-', 8]]
3827	[['ATLINE2_13', 3068, 13993, 5.86, '-', 6], ['ATLINE2_13', 3068, 13993, 5.86, '-', 6], ['ATREP1_89', 26647, 27007, 8.53, '-', 6], ['ATREP10D_16', 30234, 30612, 10.62, '-', 6]]
3829	[['ATLINE2_29', 78, 2302, 10.92, '-', 6]]
3830	[['HELITRONY3_268', 494, 1032, 6.95, '-', 8]]
3831	[['SIMPLEGUY1_19', 1188, 2137, 15.54, '-', 2]]
3833	[['ATREP18_95', 9, 181, 8.71, '+', 0], ['ATLINEIII_4', 447, 2557, 9.05, '-', 6]]
3835	[['ATLANTYS2_33', 123, 9611, 2.78, '-', 8]]
3838	[['VANDAL4_18', 112, 1222, 5.55, '+', 0, 'nested'], ['ARNOLDY2_18', 407, 841, 7.09, '-', 4, '*']]
3839	[['ATLINE2_21', 1532, 3032, 15.9, '-', 6, 'nested'], ['ATCOPIA54_4', 2524, 2634, 16.92, '-', 6, '*']]
3841	[['BRODYAGA1_50', 117, 252, 13.71, '+', 8]]
3842	[['BRODYAGA1_14', 343, 2236, 10.77, '-', 8, 'nested'], ['ATCOPIA58_1', 368, 1593, 9.66, '-', 4, '*']]
3843	[['ATREP18_42', 517, 742, 6.11, '-', 0], ['ATHATN10_9', 818, 1195, 1.06, '-', 2]]
3844	[['ATREP18_1', 360, 444, 13.75, '+', 0], ['ATDNA2T9C_15', 752, 1036, 5.92, '+', 0]]
3846	[['VANDAL3_34', 464, 843, 6.17, '-', 8]]
3847	[['ATREP5_68', 30, 769, 10.31, '+', 2]]
3850	[['ATREP18_260', 91, 589, 5.47, '+', 0], ['BRODYAGA2_87', 854, 1012, 8.22, '-', 0]]
3852	[['ATREP5_120', 458, 1454, 11.82, '-', 2]]
3853	[['ATREP3_286', 710, 4537, 1.17, '+', 2]]
3854	[['ATCOPIA87_3', 160, 276, 7.99, '-', 0], ['ATREP4_78', 728, 1629, 6.37, '-', 0]]
3855	[['ATHATN3_11', 365, 1031, 9.42, '-', 2]]
3856	[['HELITRON2_13', 1246, 3353, 7.81, '+', 8], ['ATREP15_34', 3982, 4788, 2.49, '+', 0]]
3858	[['ATLINE1_4_12', 205, 1021, 9.15, '+', 8], ['ATCOPIA13_5', 1573, 1668, 14.91, '-', 0], ['ATCOPIA13_5', 1573, 1668, 14.91, '-', 0], ['ATHAT1_8', 2016, 2225, 14.72, '+', 2], ['ATREP4_118', 2575, 2665, 7.84, '-', 0]]
3859	[['ATREP18_240', 67, 10341, 9.53, '+', 0, 'nested'], ['ATHPOGON3_4', 1628, 1976, 13.14, '+', 0, '*'], ['ATREP10D_88', 7756, 8607, 16.34, '-', 6, '*']]
3866	[['ATREP3_118', 562, 9248, 3.62, '-', 2, 'nested'], ['ATDNA12T3A_1', 2879, 3393, 8.58, '+', 6, '*'], ['ATREP1_91', 7916, 8047, 7.19, '+', 6, '*']]
3867	[['ATREP10A_27', 1028, 3089, 9.8, '+', 2]]
3871	[['ATREP18_127', 764, 1293, 10.34, '+', 0], ['ATREP18_127', 764, 1293, 10.34, '+', 0], ['HELITRONY1D_70', 3065, 3651, 6.77, '+', 8], ['ATREP5_73', 4428, 4985, 4.09, '-', 2]]
3875	[['ATDNA12T3_2_3', 1266, 1448, 11.78, '-', 4], ['HELITRONY3_99', 1886, 2344, 10.92, '-', 8]]
3878	[['ATREP13_25', 883, 2001, 9.83, '-', 6, 'nested'], ['ATHATN1_16', 1274, 1887, 14.15, '-', 8, '*'], ['ATHPOGON3_6', 10425, 10674, 11.62, '+', 0]]
3879	[['ATCOPIA25_4', 113, 671, 7.35, '+', 6]]
3880	[['TAT1_ATH_9', 2042, 2495, 14.44, '+', 0]]
3881	[['ATREP9_7', 1094, 5484, 9.39, '-', 8, 'nested'], ['ATREP5_128', 1486, 5348, 13.4, '+', 2, '*'], ['ATENSPM1A_11', 5488, 7692, 9.96, '+', 0]]
3882	[['ATREP5_2', 1392, 5254, 13.13, '+', 2], ['HELITRONY2_21', 5793, 6116, 6.23, '-', 2]]
3884	[['ATHILA4B_LTR_2', 2129, 2579, 6.25, '-', 0]]
3886	[['HELITRONY1E_74', 396, 5185, 12.63, '-', 2, 'nested'], ['ATREP4_36', 1197, 4529, 7.68, '-', 0, '*']]
3887	[['HELITRONY3_254', 644, 1034, 3.98, '+', 8]]
3888	[['BRODYAGA1A_58', 1622, 1912, 7.93, '-', 2]]
3889	[['ATREP18_94', 588, 1536, 15.65, '+', 0]]
3890	[['ATHILA4_9', 199, 4478, 9.15, '-', 8], ['HELITRONY1B_33', 7311, 7438, 14.24, '+', 4], ['ATENSPM4_7', 8003, 12811, 10.55, '-', 2]]
3891	[['ATREP10D_92', 2999, 3609, 17.43, '-', 6]]
3892	[['HELITRONY3A_7', 1012, 1402, 4.86, '+', 4, 'nested'], ['ATREP3_46', 1165, 1362, 8.58, '-', 2, '*']]
3893	[['HELITRONY1E_24', 586, 869, 16.22, '-', 2]]
3894	[['HELITRONY3_89', 42, 211, 9.84, '-', 8]]
3895	[['ARNOLDY2_49', 1246, 1602, 11.89, '+', 4]]
3896	[['ATN9_1_9', 66, 672, 5.71, '+', 4]]
3898	[['ATLINE1A_5', 11, 256, 12.22, '+', 2]]
3899	[['RP1_AT_14', 4808, 5006, 18.91, '+', 6]]
3901	[['ATMUN1_7', 1208, 1587, 15.74, '+', 0]]
3902	[['ATREP11_91', 321, 1265, 8.41, '+', 6]]
3904	[['TNAT2A_5', 5862, 6025, 2.56, '+', 4]]
3905	[['HELITRON2_15', 348, 554, 13.85, '+', 8], ['ATCOPIA42_5', 1350, 1641, 12.53, '+', 8]]
3908	[['ATREP2_13', 10255, 10985, 9.04, '-', 0]]
3912	[['HELITRONY3_172', 436, 781, 7.78, '+', 8]]
3914	[['ATHILA7_14', 3532, 4765, 8.94, '-', 6]]
3915	[['ATREP10A_15', 284, 1620, 4.51, '+', 2]]
3917	[['RP1_AT_27', 3805, 4091, 13.29, '+', 6]]
3918	[['ATREP11_56', 107, 1579, 2.82, '+', 6], ['ATCOPIA41_1', 1717, 3428, 11.57, '-', 8]]
3919	[['VANDAL4_23', 82, 240, 5.9, '-', 0]]
3920	[['ATCOPIA25_1', 183, 1787, 9.83, '-', 6]]
3925	[['VANDAL12_8', 75, 456, 9.8, '-', 0]]
3929	[['BRODYAGA2_6', 3379, 4065, 5.06, '-', 0]]
3931	[['TA11_12', 178, 4658, 4.17, '+', 8, 'nested'], ['ATDNA12T3_2_16', 215, 1105, 9.9, '-', 4, '*'], ['META1_18', 2961, 3456, 6.54, '+', 6, '*'], ['ARNOLDY1_21', 6078, 6437, 8.9, '-', 8]]
3932	[['ATHILA8B_7', 1216, 1852, 8.72, '+', 2]]
3934	[['ATGP6_5', 1492, 2668, 11.57, '-', 8]]
3935	[['HELITRONY3_299', 859, 1576, 15.81, '-', 8]]
3936	[['ATREP15_139', 1076, 1158, 12.98, '+', 0], ['ATREP15_139', 1076, 1158, 12.98, '+', 0], ['VANDAL21_8', 1375, 2138, 10.85, '+', 8], ['HELITRONY1D_112', 18194, 18365, 8.6, '+', 8]]
3938	[['ATREP5_95', 664, 1374, 14.22, '-', 2]]
3939	[['ATREP10D_280', 442, 1503, 11.16, '+', 6]]
3941	[['DT1_26', 931, 1095, 12.71, '+', 8]]
3943	[['ATMU7_1', 596, 702, 6.58, '-', 4]]
3944	[['ATREP11_168', 456, 919, 7.88, '-', 6]]
3945	[['ATREP10D_242', 3425, 3539, 10.33, '+', 6], ['HELITRONY1C_7', 3826, 4532, 8.88, '+', 4]]
3946	[['ATREP1_16', 1133, 2624, 11.55, '+', 6]]
3948	[['BRODYAGA1_28', 930, 1570, 11.49, '-', 8, 'nested'], ['ATHPOGON1_36', 1110, 1346, 9.99, '+', 4, '*']]
3949	[['ATREP15_223', 388, 963, 5.02, '+', 0]]
3950	[['ATENSPM4_5', 681, 2970, 11.67, '+', 2], ['ATENSPM4_5', 681, 2970, 11.67, '+', 2], ['HELITRONY1D_57', 5350, 5546, 10.99, '-', 8], ['ATREP15_193', 5548, 5918, 9.22, '+', 0]]
3951	[['ATHILA6B_7', 367, 3884, 11.82, '+', 0], ['ATCOPIA3_2', 4451, 5840, 12.2, '-', 4]]
3952	[['ATREP10D_188', 1160, 1473, 6.07, '+', 6], ['ATLANTYS3_1', 1720, 1945, 2.67, '+', 2]]
3953	[['HELITRON4_17', 130, 225, 10.69, '-', 4]]
3955	[['ATTIRX1D_2', 1097, 1207, 11.62, '+', 8], ['ATREP10B_91', 2173, 2317, 9.52, '+', 8]]
3957	[['HELITRONY1A_28', 29, 186, 15.3, '-', 2]]
3959	[['HELITRONY3A_5', 387, 830, 9.1, '+', 4], ['HELITRONY1E_89', 3413, 5686, 15.15, '-', 2, 'nested'], ['ARNOLDY1_22', 4639, 5323, 14.6, '+', 8, '*']]
3961	[['ATREP10B_69', 683, 1596, 13.72, '+', 8]]
3962	[['ATREP4_200', 40, 144, 3.69, '-', 0]]
3963	[['AT9NMU1_3', 502, 1389, 3.91, '+', 6], ['ATENSPM1A_3', 1743, 2507, 8.21, '+', 0]]
3966	[['ATREP18_161', 397, 3646, 16.49, '+', 0, 'nested'], ['ATREP5_145', 4194, 4413, 14.44, '+', 2], ['ATHILA4A_16', 6257, 6560, 7.22, '-', 8], ['ATENSPM6_11', 528, 2773, 10.02, '+', 8, '*'], ['ATHILA4_10', 6844, 7750, 4.45, '-', 8]]
3967	[['BRODYAGA1_26', 159, 574, 7.65, '+', 8]]
3968	[['SIMPLEHAT1_3', 340, 1053, 14.41, '-', 8]]
3970	[['ATCOPIA35_2', 514, 1807, 11.63, '+', 8]]
3971	[['ATLINEIII_20', 374, 1419, 2.16, '+', 6, 'nested'], ['ATHILA2_40', 568, 890, 2.03, '-', 6, '*'], ['ATSINE4_6', 1827, 1990, 13.9, '-', 6]]
3972	[['ATDNAI27T9A_10', 267, 569, 8.23, '+', 4], ['ATHATN6_9', 1676, 1964, 7.86, '-', 2]]
3973	[['ATREP18_109', 589, 2231, 8.61, '-', 0]]
3974	[['ATHATN3A_2', 1204, 1768, 5.65, '+', 2], ['ATHATN3A_2', 1204, 1768, 5.65, '+', 2], ['ATREP10D_150', 5804, 6045, 15.6, '+', 6], ['BRODYAGA2_33', 7899, 8079, 11.81, '-', 0], ['ATDNA12T3_2_49', 10188, 10427, 11.8, '-', 4]]
3975	[['ATREP5_125', 246, 2150, 1.69, '-', 2]]
3976	[['ATREP3_74', 146, 1446, 12.2, '-', 2, 'nested'], ['ATCOPIA30_4', 808, 1059, 7.0, '-', 0, '*'], ['ATREP18_43', 281, 497, 13.46, '-', 0, '*']]
3979	[['ATREP7_6', 345, 2254, 5.27, '+', 2, 'nested'], ['ATREP5_30', 1130, 1800, 10.65, '+', 2, '*'], ['ATN9_1_1', 2567, 2881, 11.55, '-', 4], ['RathE1_cons_7', 3304, 3457, 14.79, '+', 4]]
3980	[['VANDAL3_3', 2977, 6557, 16.75, '+', 8, 'nested'], ['ATREP10D_212', 5308, 6359, 12.25, '-', 6, '*'], ['ATN9_1_6', 7098, 7236, 9.61, '-', 4], ['ATENSPM9_13', 7550, 9880, 11.6, '-', 8]]
3982	[['ATREP2A_10', 2693, 3464, 4.16, '-', 6]]
3984	[['ATREP11_130', 501, 3868, 3.78, '-', 6]]
3985	[['ARNOLD2_4', 468, 1185, 10.09, '-', 4]]
3987	[['ATREP10B_86', 812, 994, 13.11, '+', 8]]
3988	[['ATREP4_191', 3022, 3212, 14.45, '-', 0]]
3993	[['ATIS112A_33', 138, 1133, 8.35, '+', 6]]
3994	[['ATREP10D_47', 524, 751, 2.53, '-', 6]]
3995	[['BRODYAGA1A_97', 2931, 3176, 15.85, '-', 2], ['ATREP15_166', 3563, 3770, 14.83, '+', 0], ['ATLANTYS2_15', 4749, 5179, 5.89, '-', 8], ['HELITRONY1B_52', 7322, 10584, 1.85, '-', 4]]
3996	[['ATHILA4_1', 711, 4990, 8.23, '-', 8]]
3999	[['ATREP10B_40', 106, 324, 10.6, '-', 8], ['ATREP15_173', 373, 575, 17.1, '-', 0]]
4000	[['TAT1_ATH_6', 1210, 1575, 11.46, '-', 0], ['ATHATN7_1', 2846, 3208, 12.12, '+', 2]]
4005	[['HELITRONY3_175', 531, 632, 9.09, '-', 8], ['HELITRONY1A_40', 889, 9111, 11.2, '+', 2]]
4007	[['ATDNA1T9A_4', 109, 1077, 8.71, '-', 2]]
4008	[['ATHPOGON3_3', 75, 330, 15.19, '-', 0]]
4009	[['ATLANTYS2_6', 17, 1773, 14.29, '-', 8], ['VANDAL20_7', 2062, 2169, 9.88, '-', 8]]
4012	[['HELITRONY3_174', 200, 705, 6.17, '+', 8]]
4013	[['ATREP18_90', 624, 780, 7.87, '-', 0]]
4016	[['HELITRONY3_200', 448, 3009, 5.62, '+', 8]]
4017	[['HELITRONY3_71', 3174, 3508, 8.15, '+', 8]]
4018	[['ATENSPM5_12', 403, 2054, 6.97, '-', 6]]
4021	[['ATREP4_97', 920, 1019, 12.27, '+', 0]]
4022	[['ATREP10D_52', 153, 312, 10.22, '-', 6]]
4023	[['ATMU4_1', 803, 4554, 10.88, '+', 6, 'nested'], ['ATHILA6B_12', 920, 3876, 16.14, '-', 0, '*']]
4024	[['AT9TSD1_4', 487, 747, 6.32, '-', 2], ['AT9TSD1_4', 487, 747, 6.32, '-', 2], ['ATREP15_125', 1580, 2354, 11.97, '-', 0], ['ATLINE2_5', 4443, 6264, 8.93, '-', 6]]
4025	[['ENDOVIR1_5', 160, 5206, 17.35, '+', 8]]
4026	[['ATHILA4D_LTR_1', 417, 3060, 12.29, '-', 0, 'nested'], ['ARNOLD2_12', 2398, 2493, 11.17, '+', 4, '*']]
4027	[['HELITRON4_30', 84, 1060, 13.14, '-', 4, 'nested'], ['ATMU6N1_13', 370, 705, 11.07, '+', 4, '*']]
4029	[['ATREP15_235', 285, 610, 9.57, '+', 0], ['ATREP10D_246', 1433, 5291, 7.65, '-', 6, 'nested'], ['ATHILA6B_23', 2673, 3181, 1.27, '+', 0, '*'], ['ATHATN3_6', 5874, 6220, 10.16, '+', 2]]
4030	[['ATENSPM9_14', 146, 2578, 9.6, '-', 8, 'nested'], ['ATCOPIA7_1', 1287, 1385, 9.48, '-', 2, '*']]
4032	[['ATHATN4_6', 13, 107, 8.83, '+', 2], ['HELITRON2_29', 1594, 1716, 5.73, '+', 8]]
4035	[['HELITRONY1A_5', 190, 4937, 11.26, '+', 2]]
4037	[['ATREP10A_7', 82, 176, 8.35, '+', 2]]
4039	[['ATTIRX1A_4', 504, 885, 5.12, '+', 2]]
4040	[['ATHATN7_10', 874, 1042, 10.52, '-', 2]]
4043	[['ATLANTYS1_11', 208, 6361, 12.08, '-', 2]]
4044	[['ATGP8_14', 129, 2306, 9.98, '+', 6]]
4046	[['ATREP18_208', 25069, 26141, 8.06, '+', 0]]
4053	[['ATREP1_4', 1134, 1588, 13.69, '+', 6]]
4054	[['ATDNA2T9A_1', 100, 907, 3.28, '+', 8]]
4056	[['ATREP18_7', 42, 1868, 6.97, '+', 0]]
4061	[['ATHILA7_25', 2156, 2662, 11.48, '+', 6]]
4063	[['HELITRON2_23', 83, 1992, 4.87, '-', 8, 'nested'], ['ATREP13_17', 433, 1540, 16.61, '+', 6, '*']]
4064	[['ATHILA7_12', 408, 854, 12.47, '+', 6], ['HELITRONY1E_61', 1103, 3342, 8.05, '-', 2]]
4065	[['ATREP10D_67', 454, 920, 18.25, '-', 6]]
4066	[['ARNOLDY1_29', 3661, 5693, 10.04, '-', 8], ['HELITRONY1B_74', 7993, 8435, 12.52, '+', 4]]
4067	[['ATREP4_158', 104, 1498, 4.14, '-', 0, 'nested'], ['ATMUN1_10', 918, 1448, 5.19, '-', 0, '*']]
4070	[['ATREP4_140', 392, 3238, 9.41, '-', 0, 'nested'], ['ATDNA12T3A_7', 794, 2194, 10.05, '-', 6, '*']]
4071	[['HELITRONY1A_48', 172, 956, 15.77, '-', 2, 'nested'], ['ATREP15_130', 435, 599, 8.37, '-', 0, '*']]
4074	[['TSCL_15', 474, 877, 8.71, '+', 2]]
4075	[['ATREP19_16', 644, 1280, 11.26, '+', 0]]
4076	[['ATREP15_45', 256, 1158, 8.35, '+', 0]]
4077	[['ATLINE1A_38', 118, 994, 14.45, '-', 2]]
4080	[['ATDNAI27T9C_2', 175, 362, 8.62, '-', 4], ['ATREP3_111', 973, 1266, 5.3, '+', 2]]
4081	[['ATREP15_67', 123, 810, 11.64, '-', 0]]
4082	[['HELITRONY1A_16', 2068, 2298, 14.66, '-', 2]]
4084	[['HELITRONY1D_131', 104, 1157, 15.43, '+', 8, 'nested'], ['ATDNA2T9B_6', 521, 1106, 14.08, '+', 2, '*']]
4085	[['ATREP10C_3', 297, 480, 7.87, '-', 4]]
4086	[['META1_3', 472, 3054, 8.13, '+', 6, 'nested'], ['ATHILA2_52', 606, 2596, 7.31, '+', 6, '*']]
4088	[['ATREP2A_7', 196, 742, 6.42, '+', 6], ['HELITRONY3_235', 1214, 1432, 9.8, '-', 8]]
4089	[['VANDALNX2_7', 360, 784, 6.29, '-', 8]]
4091	[['HELITRONY1E_88', 3876, 4412, 4.91, '-', 2], ['ATREP3_276', 6010, 8162, 6.87, '-', 2]]
4092	[['BRODYAGA2_117', 1962, 2222, 10.14, '-', 0]]
4093	[['TSCL_14', 1594, 1697, 11.91, '+', 2]]
4096	[['RathE1_cons_39', 55, 193, 7.89, '+', 4]]
4097	[['BRODYAGA1A_76', 606, 771, 8.64, '-', 2], ['ATLINE1A_22', 1451, 2473, 5.33, '-', 2]]
4098	[['ATMU2_4', 123, 4596, 3.7, '-', 8]]
4099	[['HELITRONY3_188', 619, 1537, 9.26, '+', 8]]
4100	[['VANDAL14_1', 702, 999, 11.48, '+', 6], ['ATREP15_153', 1224, 2081, 7.43, '-', 0]]
4101	[['ATREP3_176', 1498, 1583, 10.9, '-', 2]]
4102	[['ATREP11_39', 89, 650, 7.09, '+', 6]]
4104	[['VANDAL3_5', 1639, 4456, 11.95, '-', 8, 'nested'], ['ATIS112A_21', 2280, 3938, 14.33, '+', 6, '*']]
4105	[['HELITRONY1D_164', 9, 707, 2.25, '-', 8]]
4106	[['VANDAL3_37', 241, 4844, 4.91, '+', 8, 'nested'], ['ATCOPIA49_7', 3801, 4797, 12.76, '+', 2, '*'], ['ATREP18_67', 5913, 6501, 10.92, '+', 0]]
4110	[['ATLANTYS2_20', 979, 2097, 6.56, '-', 8], ['ATHILA4_37', 2537, 3367, 13.1, '+', 8]]
4111	[['ATRE1_2', 245, 3551, 11.87, '-', 8], ['ATRE1_2', 245, 3551, 11.87, '-', 8], ['HELITRONY3_295', 7253, 7721, 7.21, '+', 8, 'nested'], ['BRODYAGA2_11', 7412, 7607, 13.49, '+', 0, '*']]
4112	[['ATREP10D_136', 32, 1866, 10.82, '-', 6]]
4114	[['VANDAL6_6', 101, 2085, 10.93, '-', 6, 'nested'], ['ATMU3_4', 672, 1603, 6.72, '-', 6, '*']]
4115	[['ATREP10D_54', 1184, 1651, 9.44, '+', 6]]
4116	[['ATCOPIA95_7', 297, 1252, 19.81, '-', 8], ['ATCOPIA95_7', 297, 1252, 19.81, '-', 8], ['ATREP3_216', 3038, 3286, 13.17, '-', 2], ['ATREP10A_40', 4071, 6132, 9.28, '+', 2]]
4118	[['ATREP2_10', 428, 1059, 13.06, '-', 0]]
4119	[['ATREP18_129', 200, 2626, 18.51, '+', 0, 'nested'], ['ATREP10D_69', 275, 2282, 8.97, '+', 6, '*', 'nested*'], ['ATGP1_2', 1659, 1855, 11.37, '+', 4, '*']]
4120	[['ATREP9_30', 41, 378, 14.2, '+', 8]]
4121	[['HELITRONY1D_104', 3794, 3947, 3.49, '+', 8]]
4122	[['ATREP10D_91', 142, 938, 10.37, '+', 6, 'nested'], ['ATHATN2_8', 220, 455, 17.9, '+', 0, '*']]
4124	[['ATHILA6B_22', 1832, 2381, 5.27, '+', 0]]
4126	[['HELITRONY1D_162', 603, 1629, 5.61, '+', 8], ['ATREP18_187', 1849, 5485, 11.32, '-', 0, 'nested'], ['ATDNA1T9A_9', 2860, 4943, 8.38, '+', 2, '*']]
4127	[['ATREP2A_12', 285, 3313, 9.77, '-', 6, 'nested'], ['ATREP18_276', 714, 3097, 9.28, '+', 0, '*', 'nested*'], ['ATGP1_10', 1263, 2661, 11.27, '+', 4, '*']]
4129	[['AT9NMU1_12', 2493, 2631, 13.09, '+', 6], ['ATREP18_135', 4224, 6646, 1.04, '-', 0]]
4130	[['BRODYAGA1A_142', 2296, 2452, 11.18, '-', 2]]
4131	[['BRODYAGA2_2', 774, 1052, 15.98, '+', 0], ['SIMPLEGUY1_8', 1165, 1545, 10.1, '+', 2]]
4133	[['ATREP19_1', 319, 1004, 6.15, '-', 0]]
4134	[['ATREP18_103', 1284, 1661, 10.6, '+', 0], ['ATCOPIA46_3', 2563, 2777, 14.56, '+', 2]]
4138	[['TAT1_ATH_21', 1931, 2011, 13.28, '-', 0], ['AT9NMU1_10', 2059, 2664, 10.43, '-', 6]]
4139	[['ATREP4_171', 569, 1518, 11.04, '+', 0]]
4141	[['HELITRONY1D_75', 2204, 3026, 15.25, '+', 8]]
4142	[['ATHILA6B_2', 1026, 2357, 14.29, '+', 0], ['ATHILA6B_2', 1026, 2357, 14.29, '+', 0], ['ATHILA6B_2', 1026, 2357, 14.29, '+', 0], ['ATREP3_85', 6872, 10738, 6.38, '+', 2, 'nested'], ['ATREP18_4', 9498, 10033, 9.8, '-', 0, '*'], ['DT1_17', 11595, 11778, 9.42, '+', 8]]
4144	[['HELITRONY1E_62', 533, 680, 9.88, '-', 2]]
4145	[['ATDNA2T9A_3', 4661, 6426, 2.59, '-', 8]]
4146	[['ATREP18_239', 1598, 1857, 9.81, '+', 0], ['HELITRONY1D_173', 2055, 3018, 5.82, '-', 8]]
4151	[['ATHILA3_9', 40, 1581, 17.01, '-', 0]]
4152	[['ATREP4_47', 303, 3635, 12.56, '+', 0], ['HELITRONY1D_134', 5008, 5919, 11.42, '-', 8]]
4154	[['ATREP4_103', 122, 997, 12.48, '+', 0, 'nested'], ['ATHATN8_1', 783, 949, 16.81, '-', 8, '*']]
4156	[['VANDAL4_4', 158, 6483, 13.19, '-', 0]]
4157	[['TAG2_30', 145, 248, 6.36, '-', 6], ['ATLANTYS2_24', 424, 3166, 5.79, '-', 8]]
4158	[['ATHILA_22', 165, 3068, 14.26, '+', 6]]
4159	[['ATREP3_321', 5353, 6249, 7.02, '+', 2]]
4160	[['HELITRONY2_30', 930, 2567, 10.45, '+', 2]]
4163	[['RathE1_cons_34', 661, 893, 11.87, '-', 4], ['RP1_AT_20', 4413, 4699, 8.63, '+', 6], ['ATREP18_249', 6343, 15410, 6.18, '-', 0]]
4166	[['ATREP5_57', 275, 374, 5.11, '+', 2]]
4167	[['HELITRONY3_137', 336, 6368, 10.23, '-', 8, 'nested'], ['ATLINEIII_37', 388, 5471, 10.77, '+', 6, '*']]
4168	[['ATLINE2_17', 362, 1164, 6.84, '+', 6]]
4170	[['ARNOLDY1_35', 148, 666, 10.77, '-', 8]]
4172	[['AT9MU1_1', 240, 2429, 8.11, '+', 0]]
4173	[['ATREP6_6', 200, 345, 7.35, '-', 4]]
4175	[['ATREP1_56', 151, 477, 11.04, '-', 6]]
4177	[['HELITRONY3_285', 234, 13305, 15.07, '+', 8, 'nested'], ['ATREP4_125', 1843, 11540, 11.84, '-', 0, '*', 'nested*'], ['ATREP10D_251', 2134, 11311, 8.22, '+', 6, '*']]
4180	[['ATREP3_77', 24, 327, 11.69, '+', 2]]
4182	[['HELITRONY1E_40', 149, 694, 17.39, '-', 2]]
4183	[['HELITRONY1D_1', 177, 642, 8.14, '-', 8]]
4184	[['ATDNAI27T9A_11', 1711, 1806, 6.69, '+', 4]]
4186	[['BRODYAGA1A_160', 222, 352, 4.66, '+', 2]]
4187	[['ATHILA2_60', 693, 1241, 8.71, '-', 6]]
4188	[['ATREP5_83', 1007, 1118, 3.86, '-', 2], ['ATREP15_141', 1328, 2021, 10.27, '+', 0, 'nested'], ['ATREP10A_21', 1457, 1681, 5.61, '-', 2, '*']]
4190	[['ATGP1_4', 409, 969, 7.43, '-', 4]]
4191	[['ATREP18_128', 89, 9156, 3.12, '+', 0], ['Unassigned_16', 10937, 11659, 1.97, '+', 2]]
4192	[['ATCOPIA11_10', 414, 987, 14.54, '+', 0]]
4197	[['ATREP3_152', 219, 470, 15.23, '+', 2, 'nested'], ['ATREP10A_57', 251, 384, 8.79, '+', 2, '*'], ['ATHILA4A_24', 1015, 2525, 4.19, '+', 8]]
4198	[['HELITRONY3_98', 92, 234, 4.64, '+', 8], ['ATREP7_16', 394, 1154, 7.07, '-', 2], ['TAG2_6', 1966, 3654, 7.24, '-', 6, 'nested'], ['ATREP1_76', 2074, 2817, 5.21, '-', 6, '*']]
4200	[['HELITRONY1B_35', 201, 2578, 14.0, '+', 4, 'nested'], ['BRODYAGA1A_25', 724, 2419, 10.86, '-', 2, '*']]
4202	[['ATDNAI27T9A_25', 488, 591, 7.97, '+', 4]]
4204	[['ATREP11_161', 7, 1012, 8.92, '+', 6, 'nested'], ['ATREP11_161', 7, 1012, 8.92, '+', 6, 'nested*'], ['ATREP11_96', 1866, 2157, 13.94, '+', 6], ['ATHPOGON2_6', 126, 380, 10.24, '+', 2, '*'], ['ATHILA2_24', 2372, 3043, 3.71, '+', 6], ['HELITRONY3_223', 3437, 3538, 13.22, '-', 8]]
4206	[['ENDOVIR1_2', 23, 596, 14.23, '+', 8]]
4207	[['HELITRONY1E_84', 163, 652, 13.38, '+', 2]]
4213	[['BRODYAGA1A_53', 624, 2735, 14.15, '-', 2, 'nested'], ['ATHILA0_I_3', 949, 2335, 0.98, '-', 0, '*']]
4215	[['VANDAL4_16', 132, 2683, 6.27, '-', 0, 'nested'], ['ARNOLD4_3', 848, 1143, 10.81, '-', 6, '*']]
4216	[['ATREP9_16', 865, 1478, 9.03, '+', 8], ['TAT1_ATH_18', 2124, 2280, 6.33, '+', 0]]
4218	[['ATREP11_29', 378, 2234, 9.33, '-', 6, 'nested'], ['ATLINE2_14', 438, 2166, 16.26, '-', 6, '*', 'nested*'], ['ATHATN1_3', 782, 1385, 11.74, '+', 8, '*'], ['HELITRONY3_36', 2384, 2553, 5.7, '-', 8]]
4219	[['ATLANTYS1_9', 925, 8211, 7.2, '-', 2]]
4220	[['ATREP10D_257', 733, 827, 4.72, '+', 6], ['ATGP5_7', 2044, 2490, 4.61, '-', 2]]
4223	[['ATREP10B_21', 875, 1388, 4.58, '+', 8], ['ATHILA3_16', 1486, 8111, 15.35, '+', 0]]
4224	[['HELITRONY3_215', 408, 5401, 12.91, '-', 8], ['ATHILA4_7', 7643, 8935, 9.24, '+', 8]]
4231	[['HELITRONY1B_21', 410, 793, 9.32, '-', 4]]
4232	[['ATREP6_37', 20, 1709, 15.92, '-', 4]]
4233	[['BRODYAGA2_103', 45, 214, 10.6, '-', 0]]
4235	[['ATHILA4_4', 1686, 3446, 15.52, '+', 8]]
4236	[['ATHILA6B_9', 601, 3842, 7.68, '+', 0]]
4238	[['VANDAL4_29', 1586, 2772, 14.87, '-', 0], ['ATREP4_20', 5711, 5994, 11.38, '-', 0]]
4239	[['ATREP10C_24', 24, 1544, 8.0, '-', 4], ['ATCOPIA49_9', 2677, 7509, 12.17, '+', 2]]
4242	[['ATREP10A_45', 363, 685, 2.96, '+', 2]]
4247	[['ATREP1_8', 403, 969, 7.41, '+', 6]]
4248	[['HELITRONY1D_108', 113, 2773, 12.49, '-', 8]]
4249	[['VANDAL22_6', 69, 2931, 12.19, '+', 0, 'nested'], ['ATCOPIA79_1', 1174, 2596, 9.09, '+', 2, '*']]
4251	[['ATREP5_70', 1165, 2293, 16.26, '-', 2]]
4252	[['VANDAL6_3', 268, 1013, 5.99, '-', 6, 'nested'], ['ATLINEIII_10', 480, 777, 8.72, '+', 6, '*']]
4253	[['ATSINE2A_7', 1298, 1622, 7.23, '-', 6]]
4254	[['ATREP10D_209', 135, 491, 13.08, '-', 6]]
4257	[['ATCOPIA13_7', 856, 1087, 5.61, '-', 0]]
4258	[['ATMU10_10', 209, 725, 7.94, '+', 6], ['ATREP15_244', 2332, 2446, 12.38, '+', 0], ['ATLINEIII_14', 2580, 7663, 7.57, '-', 6]]
4259	[['ATREP18_255', 18, 562, 9.52, '-', 0]]
4262	[['AT9TSD1_2', 51, 668, 8.41, '+', 2], ['AT9TSD1_2', 51, 668, 8.41, '+', 2], ['AT9TSD1_2', 51, 668, 8.41, '+', 2], ['BRODYAGA1A_85', 1995, 5335, 9.83, '-', 2, 'nested'], ['ATREP18_18', 2259, 5176, 11.33, '+', 0, '*', 'nested*'], ['ATMU7_7', 3277, 4927, 9.6, '+', 4, '*']]
4263	[['ATGP2_2', 16850, 17080, 19.41, '-', 2]]
4264	[['Unassigned_6', 207, 2747, 8.37, '-', 2, 'nested'], ['ATREP9_36', 530, 1835, 5.62, '+', 8, '*', 'nested*'], ['ATREP15_187', 893, 1671, 7.54, '-', 0, '*']]
4266	[['ATREP10A_68', 4, 1200, 5.1, '+', 2, 'nested'], ['ATENSPM6_18', 114, 1004, 7.6, '+', 8, '*'], ['BRODYAGA1A_60', 1221, 1498, 7.17, '-', 2]]
4267	[['ATREP3_284', 295, 588, 15.9, '+', 2]]
4268	[['ATREP10D_126', 288, 1151, 11.48, '+', 6, 'nested'], ['ATHILA3_22', 468, 903, 7.23, '-', 0, '*']]
4269	[['ATREP15_155', 540, 2509, 12.94, '-', 0, 'nested'], ['ATREP10B_6', 660, 943, 13.45, '+', 8, '*'], ['ATCOPIA35_7', 1212, 2400, 9.98, '-', 8, '*'], ['ATDNA2T9C_53', 2611, 2714, 14.63, '+', 0]]
4270	[['ATLINE2_31', 677, 1730, 10.78, '-', 6]]
4273	[['ATENSPM7_13', 521, 2382, 9.61, '+', 4]]
4274	[['ATMU10_3', 46, 406, 10.43, '-', 6]]
4275	[['ARNOLDY1_24', 62, 866, 7.1, '+', 8]]
4278	[['DT1_18', 349, 544, 12.87, '+', 8]]
4280	[['ATDNA12T3_2_34', 200, 337, 13.16, '-', 4], ['ATREP10B_26', 1151, 1312, 13.41, '-', 8]]
4282	[['ATREP10B_98', 102, 1034, 10.1, '-', 8]]
4283	[['ATREP15_107', 66, 801, 8.51, '-', 0], ['BRODYAGA2_67', 1270, 1359, 4.8, '-', 0]]
4285	[['TAT1_ATH_13', 131, 356, 8.33, '+', 0], ['ATREP3_310', 412, 8439, 2.91, '-', 2]]
4286	[['ATMUNX1_6', 458, 717, 5.29, '-', 8], ['HELITRONY1E_13', 777, 1011, 8.83, '-', 2]]
4287	[['ATREP11_148', 57, 796, 10.47, '+', 6]]
4289	[['ATHILA2_80', 189, 2088, 14.33, '+', 6, 'nested'], ['ATCOPIA37_5', 416, 1371, 9.73, '-', 4, '*'], ['HELITRONY1B_28', 2169, 2510, 15.83, '+', 4]]
4290	[['ATHILA7_9', 235, 423, 16.61, '-', 6], ['RathE1_cons_25', 565, 741, 8.43, '-', 4]]
4293	[['TAG1_2', 62, 746, 9.81, '+', 6, 'nested'], ['ATREP19_47', 139, 520, 16.31, '-', 0, '*']]
4295	[['VANDAL17_4', 189, 1083, 9.49, '-', 6]]
4296	[['HELITRON2_24', 1351, 8573, 15.78, '-', 8, 'nested'], ['ATREP3_347', 2225, 7164, 2.48, '-', 2, '*', 'nested*'], ['ATHILA0_I_8', 3771, 5611, 11.71, '-', 0, '*'], ['ATCOPIA95_1', 5916, 6326, 11.69, '+', 8, '*'], ['ATTIRX1A_8', 7735, 8116, 8.58, '-', 2, '*']]
4297	[['ARNOLD2_3', 628, 864, 18.86, '+', 4]]
4298	[['ATREP11_25', 7873, 8512, 9.31, '+', 6]]
4299	[['ATREP18_141', 340, 9407, 11.31, '+', 0]]
4301	[['ATREP4_55', 79, 693, 11.42, '+', 0], ['ATCOPIA69_2', 695, 2865, 7.97, '-', 2]]
4302	[['ATREP15_99', 1024, 1671, 13.07, '-', 0]]
4305	[['ATMU6_2', 81, 454, 14.38, '+', 2], ['SIMPLEGUY1_2', 797, 996, 10.08, '+', 2, 'nested'], ['ATDNA12T3_2_21', 845, 949, 9.1, '-', 4, '*']]
4308	[['ATREP10D_204', 155, 405, 12.4, '-', 6]]
4312	[['HELITRONY1B_14', 668, 10043, 15.7, '+', 4, 'nested'], ['ATHILA6A_19', 1251, 9761, 16.24, '+', 0, '*']]
4314	[['ATCOPIA92_2', 468, 660, 13.66, '-', 8]]
4315	[['ATREP15_226', 121, 488, 5.63, '-', 0], ['Unassigned_17', 2435, 2649, 8.52, '+', 2]]
4317	[['ATMUN1_17', 34, 267, 7.41, '-', 0]]
4320	[['ATMU11_5', 1516, 1869, 12.04, '+', 6]]
4323	[['ATHATN2_4', 343, 551, 11.78, '+', 0]]
4327	[['HELITRON4_16', 278, 1152, 11.09, '+', 4, 'nested'], ['ATENSPM5_11', 701, 1014, 5.04, '+', 6, '*'], ['BRODYAGA2_25', 2184, 2458, 8.3, '+', 0]]
4329	[['ATREP18_72', 2590, 5386, 9.36, '+', 0]]
4331	[['ATHILA7_18', 90, 361, 14.56, '-', 6]]
4332	[['ATREP5_16', 1264, 18333, 9.67, '-', 2, 'nested'], ['ATHILA2_73', 7023, 17766, 11.78, '+', 6, '*'], ['ATHILA3_45', 1415, 6828, 16.25, '-', 0, '*']]
4333	[['HELITRONY3_3', 103, 628, 11.25, '-', 8]]
4334	[['ATREP11_76', 1540, 2370, 2.41, '+', 6]]
4335	[['ATLINE1_3A_2', 3640, 3864, 7.91, '+', 8], ['BRODYAGA1_58', 6410, 6945, 4.18, '-', 8]]
4337	[['HELITRONY1D_180', 19617, 20124, 8.71, '-', 8]]
4338	[['ATENSPM5_13', 513, 2168, 12.17, '+', 6], ['ATENSPM5_13', 513, 2168, 12.17, '+', 6], ['BRODYAGA2_64', 3902, 3982, 10.56, '+', 0], ['ATLINE1_3A_15', 6692, 6877, 3.54, '-', 8]]
4340	[['HELITRONY1D_135', 300, 1258, 13.37, '-', 8]]
4342	[['ATREP5_85', 654, 1782, 9.94, '+', 2]]
4343	[['ATENSPM8_4', 375, 927, 5.43, '-', 6]]
4344	[['ATREP4_195', 198, 4438, 12.51, '+', 0, 'nested'], ['ATCOPIA66_1', 692, 1591, 9.5, '+', 8, '*']]
4345	[['ATREP10B_63', 759, 4403, 9.9, '+', 8, 'nested'], ['ATCOPIA28_18', 1482, 3653, 4.36, '+', 6, '*']]
4346	[['ATENSPM1A_17', 261, 563, 13.72, '-', 0]]
4350	[['HELITRONY3_81', 124, 1555, 17.14, '+', 8]]
4352	[['ATREP5_79', 1320, 1606, 11.22, '+', 2]]
4353	[['ATCOPIA48_9', 106, 1088, 12.51, '+', 8]]
4356	[['ATREP3_331', 3179, 5659, 14.33, '-', 2, 'nested'], ['ATREP13_16', 5025, 5160, 3.75, '+', 6, '*'], ['BRODYAGA1A_104', 6992, 7206, 7.53, '+', 2], ['ATHILA2_62', 7308, 7937, 8.82, '+', 6]]
4358	[['VANDAL17_28', 579, 1756, 16.0, '-', 6], ['HELITRON1_27', 2520, 2988, 14.94, '+', 4]]
4361	[['ATREP4_112', 128, 1737, 4.37, '+', 0, 'nested'], ['ATREP10D_284', 741, 1507, 4.75, '-', 6, '*']]
4363	[['ATHPOGON1_42', 529, 762, 9.31, '-', 4]]
4365	[['ATREP10D_71', 186, 413, 6.94, '+', 6]]
4368	[['ATLINE1_3A_22', 78, 218, 11.77, '-', 8]]
4370	[['ATDNA1T9A_13', 498, 2456, 11.19, '-', 2]]
4371	[['ARNOLD3_5', 9, 103, 9.38, '+', 2], ['ATDNA12T3_2_48', 110, 342, 11.13, '+', 4]]
4374	[['HELITRON3_9', 80, 734, 5.92, '-', 6, 'nested'], ['ATHATN2_5', 374, 487, 13.42, '-', 0, '*']]
4375	[['HELITRONY1E_63', 46, 2285, 4.85, '+', 2]]
4376	[['HELITRONY1B_76', 264, 3526, 9.2, '+', 4]]
4379	[['ATHILA0_I_24', 105, 827, 13.9, '+', 0], ['ATCOPIA48_2', 860, 3480, 15.05, '-', 8]]
4382	[['ATHILA4D_LTR_12', 663, 7908, 11.64, '-', 0]]
4383	[['BRODYAGA1A_70', 160, 1031, 10.31, '+', 2]]
4386	[['ATREP3_40', 3826, 4653, 5.43, '+', 2]]
4388	[['BRODYAGA1A_153', 193, 302, 8.72, '-', 2]]
4391	[['HELITRON2_38', 297, 3164, 10.83, '-', 8]]
4396	[['ARNOLD3_1', 2937, 3138, 8.64, '+', 2]]
4397	[['ATREP10D_117', 148, 739, 14.24, '-', 6]]
4398	[['HELITRONY3_77', 1301, 2607, 8.55, '+', 8]]
4401	[['ATHILA7A_2', 10, 821, 10.29, '+', 6]]
4402	[['ATHILA0_I_1', 549, 1077, 4.52, '-', 0]]
4406	[['ATREP10B_118', 772, 2651, 7.38, '-', 8]]
4410	[['HELITRONY3_62', 319, 993, 12.79, '+', 8]]
4411	[['ATMUNX1_3', 64, 174, 7.5, '-', 8]]
4412	[['ATREP11_164', 324, 1196, 13.29, '-', 6]]
4414	[['ATHILA4A_38', 707, 6163, 3.26, '-', 8]]
4417	[['ATCOPIA28_6', 233, 851, 15.69, '-', 6]]
4421	[['ATREP3_218', 1395, 2074, 11.17, '-', 2]]
4422	[['ATREP10D_291', 353, 1161, 11.53, '+', 6]]
4423	[['ATLANTYS1_2', 116, 1024, 11.12, '-', 2]]
4424	[['ATREP3_138', 41, 2924, 6.15, '+', 2, 'nested'], ['ATGP3_7', 520, 1987, 13.79, '-', 6, '*']]
4426	[['BRODYAGA1_53', 672, 2086, 15.03, '+', 8, 'nested'], ['ATCOPIA94_2', 1222, 1398, 10.38, '-', 0, '*'], ['BRODYAGA1_59', 2806, 3127, 14.98, '-', 8]]
4428	[['HELITRONY3_276', 25, 5282, 8.32, '-', 8, 'nested'], ['ATREP1_48', 2240, 2497, 9.21, '-', 6, '*']]
4429	[['ATTIRX1A_5', 217, 313, 10.09, '+', 2]]
4431	[['ATREP5_139', 160, 3967, 9.82, '+', 2, 'nested'], ['ATREP11_82', 234, 3601, 6.05, '-', 6, '*'], ['ATREP11A_21', 4050, 4434, 15.84, '+', 8]]
4432	[['BRODYAGA1_35', 1383, 1622, 13.91, '-', 8]]
4434	[['ATENSPM1A_1', 7481, 7706, 8.52, '-', 0], ['ATENSPM1A_1', 7481, 7706, 8.52, '-', 0], ['ATREP10D_264', 9202, 9458, 11.38, '+', 6], ['ATREP15_78', 10770, 11074, 14.3, '+', 0]]
4435	[['HELITRONY1C_24', 106, 734, 9.62, '-', 4]]
4437	[['HELITRONY2_5', 1437, 2598, 6.94, '-', 2], ['ATREP5_53', 3069, 3916, 11.0, '-', 2]]
4438	[['ATCOPIA66_6', 171, 3099, 4.74, '-', 8]]
4439	[['ATREP10C_14', 99, 1955, 9.77, '+', 4, 'nested'], ['ATLINE1_4_17', 216, 543, 8.9, '-', 8, '*']]
4442	[['HELITRONY2_22', 66, 1386, 15.3, '-', 2], ['ATDNA12T3_2_20', 1471, 1756, 10.24, '-', 4]]
4443	[['HELITRONY1D_99', 284, 788, 4.19, '+', 8]]
4444	[['ATHILA4_14', 217, 353, 9.48, '+', 8]]
4445	[['ATCOPIA58_7', 45, 149, 5.69, '-', 4], ['VANDAL8_19', 537, 747, 16.76, '+', 8]]
4446	[['HELITRONY1A_3', 3521, 3709, 9.49, '+', 2]]
4447	[['ATREP4_95', 1442, 2487, 10.97, '-', 0]]
4449	[['HELITRONY2_24', 284, 2046, 5.45, '+', 2, 'nested'], ['ATREP15_30', 1741, 2044, 16.41, '+', 0, '*']]
4452	[['ATREP18_100', 37, 939, 10.55, '-', 0]]
4453	[['BRODYAGA1A_51', 50, 303, 5.17, '+', 2, 'nested'], ['ATREP1_90', 69, 223, 5.94, '+', 6, '*']]
4454	[['ATHILA4C_22', 816, 4518, 12.52, '+', 4]]
4455	[['ATREP3_73', 462, 744, 8.46, '-', 2]]
4459	[['ATREP10B_24', 75, 202, 13.62, '+', 8], ['ATREP11_74', 244, 1286, 11.5, '-', 6, 'nested'], ['ATHATN7_15', 481, 979, 6.7, '-', 2, '*']]
4463	[['ATHAT1_17', 74, 204, 12.65, '+', 2]]
4464	[['VANDAL14_2', 2713, 3279, 9.6, '+', 6], ['ATENSPM5_1', 3703, 5181, 7.83, '+', 6]]
4465	[['ATENSPM6_15', 124, 9019, 6.44, '+', 8], ['ATENSPM6_15', 124, 9019, 6.44, '+', 8], ['VANDALNX2_1', 18577, 18830, 9.46, '-', 8], ['ATREP10C_19', 19221, 19350, 8.07, '+', 4]]
4466	[['HELITRONY1E_58', 336, 2575, 14.89, '-', 2]]
4467	[['ATREP10D_145', 2689, 3458, 4.98, '+', 6], ['ATHATN3_8', 5746, 6495, 7.61, '+', 2]]
4469	[['TAG1_7', 140, 388, 9.31, '+', 6]]
4471	[['ATREP13_4', 659, 1509, 14.3, '+', 6]]
4472	[['ATCOPIA36_5', 264, 3987, 17.98, '+', 8]]
4475	[['HELITRONY3_245', 87, 621, 15.36, '-', 8], ['TAG1_8', 908, 1590, 9.11, '-', 6, 'nested'], ['HELITRONY1D_129', 955, 1428, 11.81, '-', 8, '*']]
4476	[['ATREP15_157', 132, 967, 15.76, '-', 0]]
4480	[['ATREP15_86', 110, 202, 12.22, '-', 0]]
4481	[['HELITRONY1D_87', 652, 1098, 10.21, '+', 8]]
4482	[['ATREP11_183', 160, 2139, 10.56, '+', 6, 'nested'], ['ATLINE1_5_7', 416, 1234, 10.95, '+', 6, '*']]
4483	[['ARNOLDY1_19', 1387, 1529, 11.89, '-', 8]]
4486	[['ATGP2_5', 6842, 8821, 8.45, '-', 2]]
4489	[['HELITRONY1C_9', 301, 938, 9.41, '-', 4, 'nested'], ['HELITRONY1B_10', 327, 757, 9.78, '-', 4, '*']]
4490	[['ATREP3_199', 1075, 9987, 14.7, '+', 2, 'nested'], ['ATLINE1_3A_33', 1853, 2158, 6.29, '+', 8, '*'], ['ATREP11_197', 4086, 4650, 4.52, '+', 6, '*']]
4491	[['BRODYAGA1_61', 225, 539, 7.53, '-', 8]]
4492	[['VANDAL16_4', 1098, 5623, 10.43, '-', 0]]
4493	[['ATREP2_12', 73, 1537, 8.55, '-', 0, 'nested'], ['ATLINE1_4_14', 821, 1038, 5.76, '-', 8, '*'], ['ATHPOGON1_14', 343, 716, 8.87, '+', 4, '*'], ['ATREP10B_56', 1071, 1497, 10.14, '+', 8, '*']]
4496	[['ATREP2_35', 169, 1453, 11.82, '-', 0]]
4498	[['ATREP4_184', 63, 433, 18.51, '-', 0]]
4499	[['DT1_23', 2516, 2769, 7.73, '+', 8]]
4503	[['ATREP14_3', 132, 236, 12.01, '+', 8]]
4504	[['ATDNAI27T9A_3', 229, 451, 4.04, '+', 4], ['VANDAL3_4', 1485, 1957, 7.37, '-', 8]]
4506	[['ATLANTYS3_10', 338, 439, 9.12, '+', 2], ['ATMUNX1_12', 734, 891, 13.21, '+', 8]]
4509	[['VANDAL16_1', 164, 3531, 5.92, '-', 0]]
4511	[['ATREP3_56', 758, 1721, 7.02, '+', 2]]
4513	[['HELITRONY1D_157', 17, 1807, 7.01, '+', 8, 'nested'], ['ATREP11_5', 677, 1600, 8.07, '-', 6, '*', 'nested*'], ['ATMU1_2', 735, 1274, 10.9, '-', 6, '*']]
4515	[['BRODYAGA1A_17', 3463, 4138, 9.68, '-', 2]]
4517	[['ATCOPIA95_6', 563, 2032, 14.51, '+', 8]]
4519	[['ATHILA2_13', 105, 1191, 9.01, '+', 6, 'nested'], ['ATGP9B_3', 669, 807, 11.15, '+', 4, '*']]
4521	[['ATLINE1A_9', 324, 428, 9.33, '-', 2]]
4523	[['META1_29', 150, 1099, 11.54, '+', 6]]
4525	[['ATREP3_178', 789, 1923, 12.41, '-', 2]]
4527	[['ATREP15_21', 258, 4409, 10.58, '-', 0]]
4528	[['ATREP18_66', 355, 9422, 13.03, '-', 0], ['ATREP2A_17', 9503, 9820, 7.27, '+', 6]]
4533	[['HELITRON1_21', 232, 437, 9.89, '+', 4]]
4535	[['AT9NMU1_13', 4005, 4775, 14.98, '+', 6]]
4538	[['BRODYAGA1A_121', 41, 445, 9.73, '+', 2]]
4539	[['ATREP18_41', 1077, 1771, 8.09, '-', 0], ['ATLINE1_3A_31', 2108, 2332, 10.91, '+', 8]]
4542	[['HELITRONY1A_1', 1076, 1506, 14.99, '+', 2], ['VANDAL14_8', 2971, 4364, 8.61, '+', 6]]
4545	[['ATREP6_42', 11, 1630, 11.88, '-', 4, 'nested'], ['ATREP10D_195', 439, 836, 9.76, '-', 6, '*']]
4551	[['ATREP3_37', 327, 3872, 17.27, '+', 2, 'nested'], ['ATREP18_150', 599, 1668, 9.05, '-', 0, '*'], ['ATENSPM1A_16', 375, 527, 7.63, '-', 0, '*'], ['ATHILA4_8', 3959, 7355, 5.79, '+', 8]]
4552	[['ATMU7_5', 345, 638, 2.25, '-', 4], ['ATREP3_300', 801, 3258, 8.4, '+', 2, 'nested'], ['ATHILA4_16', 1180, 2541, 13.94, '-', 8, '*']]
4553	[['TSCL_17', 193, 903, 0.41, '+', 2]]
4554	[['SIMPLEGUY1_21', 465, 1295, 11.03, '+', 2]]
4555	[['ATHILA6A_27', 3595, 4306, 9.14, '+', 0]]
4556	[['ARNOLDY2_27', 252, 2973, 14.23, '+', 4]]
4557	[['HELITRONY3_220', 50, 534, 4.61, '-', 8]]
4562	[['BRODYAGA1A_8', 148, 627, 11.76, '+', 2]]
4563	[['ATREP3_260', 1910, 2161, 16.92, '-', 2]]
4567	[['ATDNA2T9C_11', 760, 1319, 11.67, '+', 0]]
4571	[['HELITRON2_30', 67, 2597, 16.02, '+', 8], ['ATREP10D_181', 2949, 4144, 6.02, '-', 6]]
4574	[['VANDAL5_4', 128, 4246, 9.93, '+', 2, 'nested'], ['ATREP1_107', 232, 3536, 11.98, '-', 6, '*', 'nested*'], ['ATHILA8A_18', 1219, 3027, 10.77, '-', 4, '*']]
4575	[['HELITRONY3_60', 4541, 4676, 15.79, '+', 8]]
4576	[['ATCOPIA8B_4', 2587, 3166, 4.45, '-', 6], ['HELITRONY3_139', 5293, 6284, 11.17, '+', 8]]
4578	[['ATREP10B_19', 281, 2594, 1.79, '+', 8, 'nested'], ['ATLANTYS3_2', 1032, 1463, 6.22, '+', 2, '*']]
4579	[['ATREP3_387', 208, 12324, 11.06, '-', 2, 'nested'], ['ATREP10D_273', 1093, 12112, 15.53, '+', 6, '*', 'nested*'], ['ATREP1_10', 3531, 5366, 7.97, '-', 6, '*', 'nested*'], ['ATHILA5_23', 4629, 4972, 3.15, '+', 0, '*']]
4580	[['ATHILA4C_4', 160, 1524, 5.65, '-', 4, 'nested'], ['ATCOPIA57_8', 324, 429, 17.09, '+', 4, '*'], ['ATHATN7_3', 484, 896, 12.85, '-', 2, '*']]
4581	[['VANDAL17_7', 286, 762, 12.16, '-', 6]]
4582	[['ATREP18_162', 474, 798, 7.26, '+', 0]]
4583	[['ATREP18_234', 451, 754, 7.21, '-', 0], ['ATREP3_141', 1676, 2369, 12.72, '-', 2]]
4584	[['ATREP15_70', 86, 1611, 7.27, '-', 0]]
4586	[['HELITRONY1D_35', 405, 6204, 9.15, '-', 8, 'nested'], ['ATHILA4_12', 1565, 4695, 12.28, '+', 8, '*']]
4587	[['ATREP7_38', 17, 480, 9.04, '+', 2]]
4588	[['ATREP10D_298', 3736, 12913, 13.86, '+', 6]]
4589	[['LIMPET1_12', 22, 375, 6.78, '-', 6, 'nested'], ['ATREP10D_218', 411, 1232, 6.08, '-', 6, 'nested'], ['ATCOPIA26_6', 49, 190, 11.91, '-', 8, '*'], ['ATIS112A_3', 659, 894, 7.14, '-', 6, '*']]
4594	[['ATMU6N1_19', 361, 1386, 11.25, '-', 4]]
4595	[['ATCOPIA89_1', 509, 3853, 11.7, '-', 4]]
4597	[['ATENSPM6_12', 369, 2951, 5.44, '-', 8]]
4599	[['ATHILA6A_14', 414, 8924, 16.53, '+', 0]]
4602	[['ATREP3_278', 744, 888, 9.4, '-', 2], ['ATREP19_3', 939, 1502, 16.7, '-', 0, 'nested'], ['ATREP14_2', 948, 1326, 12.15, '+', 8, '*']]
4603	[['ATHILA4_19', 2884, 7477, 6.98, '-', 8, 'nested'], ['ATDNAI27T9A_9', 5346, 5655, 12.06, '-', 4, '*']]
4604	[['VANDAL4_1', 52, 1861, 9.96, '+', 0, 'nested'], ['HELITRONY1C_16', 808, 1693, 8.35, '+', 4, '*']]
4605	[['HELITRONY1D_119', 14849, 15238, 5.85, '+', 8], ['HELITRONY1A_56', 17322, 18746, 16.09, '+', 2]]
4607	[['BRODYAGA1_17', 1234, 1573, 13.52, '+', 8], ['ATCOPIA94_7', 1626, 5465, 8.42, '-', 0]]
4608	[['ATREP3_268', 922, 1174, 14.7, '-', 2]]
4610	[['ATLANTYS2_39', 1238, 5652, 10.79, '-', 8]]
4611	[['ATENSPM1A_12', 60, 640, 15.3, '-', 0]]
4612	[['ATREP7_9', 801, 1332, 8.35, '+', 2]]
4615	[['ATDNAI27T9A_15', 986, 1171, 10.55, '+', 4]]
4616	[['VANDAL21_4', 1655, 3340, 10.41, '-', 8], ['ATCOPIA41_10', 4291, 5613, 10.53, '+', 8]]
4617	[['ATCOPIA31_1', 276, 1732, 1.29, '-', 2]]
4620	[['HELITRON1_18', 6415, 7077, 9.55, '+', 4], ['ATDNA12T3_2_10', 7721, 7913, 2.08, '-', 4]]
4622	[['ATENSPM10_2', 361, 690, 12.26, '-', 8]]
4629	[['ATLINE1_1_10', 7335, 10674, 6.03, '+', 8]]
4630	[['ATREP18_63', 980, 1706, 9.87, '-', 0]]
4633	[['ATMU6N1_15', 129, 704, 12.99, '-', 4, 'nested'], ['ATGP9B_4', 158, 611, 14.13, '-', 4, '*']]
4637	[['ATREP10D_128', 115, 228, 19.55, '+', 6]]
4638	[['ATREP18_281', 167, 575, 12.97, '-', 0, 'nested'], ['ATHAT1_15', 217, 327, 5.36, '-', 2, '*']]
4640	[['TAG2_14', 2702, 6046, 12.68, '+', 6], ['ATREP3_342', 7259, 7802, 15.16, '+', 2]]
4641	[['VANDAL5_12', 856, 2222, 9.6, '-', 2, 'nested'], ['HELITRONY3_148', 1457, 1683, 13.72, '+', 8, '*']]
4642	[['ARNOLD4_4', 561, 1305, 6.58, '-', 6]]
4643	[['ATLINE1_5_13', 281, 610, 15.12, '+', 6]]
4644	[['ATLINEIII_33', 947, 3066, 11.36, '-', 6]]
4645	[['ATIS112A_1', 3125, 9565, 0.75, '-', 6]]
4646	[['HELITRONY1B_20', 896, 3494, 11.85, '-', 4, 'nested'], ['ATREP5_38', 1456, 2066, 1.55, '+', 2, '*']]
4648	[['ATHAT10_1', 51, 2099, 6.61, '-', 6], ['ATREP3_32', 2214, 2320, 9.14, '+', 2]]
4649	[['SADHU_3', 6242, 6380, 4.05, '-', 0]]
4651	[['ATGP1_1', 1051, 2854, 11.74, '+', 4], ['ATLANTYS2_31', 4323, 9782, 9.82, '+', 8]]
4652	[['ATTIRTA1_8', 1817, 1923, 5.73, '+', 6], ['ATREP1_46', 1999, 2247, 7.5, '-', 6]]
4654	[['ATHPOGON1_46', 267, 378, 6.2, '+', 4]]
4655	[['ATREP18_21', 2357, 2610, 9.0, '-', 0]]
4656	[['ATREP10D_231', 500, 9677, 11.12, '-', 6], ['ATREP10D_231', 500, 9677, 11.12, '-', 6], ['ATREP7_30', 19340, 19616, 10.55, '-', 2], ['HELITRON4_32', 19659, 19845, 12.52, '-', 4]]
4657	[['ATREP10D_94', 373, 9550, 12.67, '+', 6]]
4660	[['ATN9_1_2', 187, 519, 10.16, '-', 4], ['ATREP10A_51', 1682, 2975, 13.77, '-', 2]]
4663	[['ATHPOGON3_12', 2361, 2629, 12.15, '+', 0], ['ATHPOGON3_12', 2361, 2629, 12.15, '+', 0], ['ATHPOGON3_12', 2361, 2629, 12.15, '+', 0], ['ATREP3_295', 3296, 4003, 11.25, '-', 2], ['ATIS112A_29', 5540, 6410, 14.5, '+', 6], ['ATREP6_23', 7488, 7586, 17.78, '-', 4]]
4664	[['VANDAL20_3', 20, 3341, 10.28, '-', 8, 'nested'], ['ATGP3_10', 114, 3090, 7.52, '+', 6, '*']]
4665	[['ATREP9_37', 149, 11285, 9.88, '+', 8, 'nested'], ['ATHILA2_20', 254, 10997, 11.31, '-', 6, '*'], ['HELITRONY1D_24', 11313, 11469, 11.95, '-', 8]]
4667	[['HELITRONY1A_30', 324, 478, 7.78, '-', 2]]
4668	[['BRODYAGA2_91', 174, 1137, 9.48, '+', 0]]
4670	[['ATREP10D_31', 173, 2473, 8.29, '-', 6, 'nested'], ['ATGP1_12', 396, 2411, 9.32, '+', 4, '*']]
4675	[['ATREP3_84', 1398, 1718, 1.34, '+', 2], ['ATDNA2T9C_25', 2152, 2572, 9.53, '+', 0]]
4676	[['ATTIRX1C_7', 1376, 1489, 9.65, '+', 6]]
4677	[['ATENSPM1A_7', 476, 1944, 15.03, '+', 0]]
4679	[['ATREP10D_138', 2420, 2539, 3.41, '-', 6], ['BRODYAGA2_114', 17814, 18002, 7.92, '+', 0]]
4680	[['ATREP9_3', 326, 431, 12.09, '+', 8]]
4681	[['ATREP15_236', 42, 3302, 6.46, '+', 0]]
4683	[['ATGP8_7', 2709, 3379, 10.62, '-', 6], ['ATLINEIII_31', 7335, 7439, 12.55, '-', 6]]
4685	[['HELITRONY3_239', 566, 1028, 13.23, '-', 8]]
4687	[['ARNOLD2_10', 65, 317, 5.02, '+', 4], ['VANDAL9_9', 656, 1018, 0.23, '-', 4]]
4689	[['ATDNA2T9C_14', 1404, 1709, 11.44, '-', 0]]
4690	[['ATREP15_91', 237, 374, 7.47, '-', 0]]
4692	[['BRODYAGA2_16', 3929, 4768, 13.04, '+', 0]]
4693	[['ATREP10B_35', 195, 1612, 3.68, '+', 8]]
4694	[['HELITRONY3_240', 442, 1055, 5.08, '+', 8, 'nested'], ['ATHATN3_16', 642, 792, 3.68, '+', 2, '*']]
4695	[['BRODYAGA1_24', 2154, 2278, 12.4, '+', 8], ['HELITRONY1C_22', 4304, 4398, 14.12, '-', 4]]
4696	[['ATTIRTA1_1', 4160, 4458, 7.12, '+', 6], ['ATIS112A_18', 9065, 10267, 14.53, '-', 6]]
4699	[['ATREP3_156', 123, 2995, 13.59, '-', 2, 'nested'], ['ATLANTYS1_13', 1208, 2856, 8.11, '+', 2, '*'], ['ATREP1_66', 137, 753, 8.81, '-', 6, '*']]
4700	[['ATMU10_7', 4709, 5583, 10.06, '-', 6]]
4701	[['ATHILA8A_19', 64, 177, 6.8, '+', 4], ['ATHILA3_38', 422, 5865, 16.67, '-', 0]]
4703	[['ATREP10D_202', 592, 2133, 5.26, '+', 6, 'nested'], ['ATREP1_14', 1417, 1804, 13.68, '+', 6, '*'], ['ATHPOGON1_35', 1825, 2048, 5.99, '-', 4, '*'], ['META1_16', 2379, 2478, 4.95, '+', 6]]
4704	[['ATCOPIA15_1', 214, 1725, 1.17, '+', 0]]
4709	[['ATREP11_141', 289, 684, 9.79, '+', 6], ['ATTIR16T3A_12', 735, 1161, 9.6, '-', 8]]
4710	[['ATGP8_2', 349, 874, 9.57, '+', 6], ['ATHILA6B_16', 2047, 6395, 0.61, '-', 0]]
4711	[['ATTIRX1C_10', 756, 916, 16.31, '+', 6], ['ATHILA4A_35', 1035, 2773, 7.72, '-', 8, 'nested'], ['ATCOPIA41_11', 1765, 2652, 10.41, '-', 8, '*']]
4712	[['BRODYAGA2_31', 30, 316, 3.36, '+', 0]]
4713	[['ATGP5_17', 336, 1290, 5.26, '+', 2]]
4714	[['ARNOLDY1_36', 120, 2166, 8.9, '-', 8]]
4716	[['ATMU1_1', 875, 1084, 12.48, '-', 6]]
4717	[['ATSINE2A_1', 485, 894, 9.58, '-', 6], ['Unassigned_13', 1537, 1991, 13.96, '+', 2]]
4719	[['ATGP1_7', 1178, 1290, 9.74, '+', 4], ['ATREP3_338', 1802, 2010, 10.86, '+', 2]]
4722	[['ATHATN6_1', 1402, 2126, 7.03, '+', 2], ['ATCOPIA60_2', 3953, 6326, 10.65, '-', 8]]
4723	[['HELITRONY3_14', 591, 2547, 4.9, '-', 8, 'nested'], ['ATHATN4_10', 1898, 2158, 6.52, '+', 2, '*']]
4724	[['HELITRONY3_145', 424, 2456, 10.34, '+', 8, 'nested'], ['ATREP18_16', 844, 2320, 9.87, '+', 0, '*']]
4726	[['ATENSPM7_4', 11, 173, 17.43, '+', 4]]
4727	[['ATREP11_123', 40, 583, 5.65, '-', 6]]
4729	[['HELITRONY3_244', 34, 2160, 8.54, '-', 8, 'nested'], ['ATREP4_75', 1578, 1872, 15.01, '-', 0, '*']]
4732	[['VANDAL14_5', 90, 5272, 14.22, '-', 6, 'nested'], ['ATREP9_18', 3056, 4240, 13.11, '+', 8, '*']]
4733	[['RathE2_cons_5', 842, 1128, 4.93, '+', 8], ['ATCOPIA25_3', 1221, 2747, 4.43, '+', 6]]
4736	[['RP1_AT_7', 399, 493, 4.76, '-', 6]]
4739	[['ATCOPIA37_3', 4, 120, 12.76, '-', 4], ['ATREP1_3', 185, 431, 10.02, '+', 6]]
4740	[['ATREP10_3', 1019, 1296, 11.3, '+', 6], ['ATREP10_3', 1019, 1296, 11.3, '+', 6], ['ATREP10_3', 1019, 1296, 11.3, '+', 6], ['ATREP10_3', 1019, 1296, 11.3, '+', 6], ['ATREP3_243', 2951, 3789, 4.58, '-', 2, 'nested'], ['ATREP15_100', 3253, 3595, 14.22, '+', 0, '*'], ['ATREP10C_13', 3879, 4066, 4.78, '+', 4], ['ATSINE2A_5', 4558, 5109, 11.74, '+', 6]]
4743	[['ATREP19_31', 942, 1148, 8.17, '+', 0], ['ATREP10D_178', 1291, 3514, 12.37, '-', 6]]
4744	[['TSCL_10', 128, 992, 14.95, '-', 2], ['ATENSPM1A_18', 1650, 1853, 15.66, '+', 0]]
4745	[['ATHPOGON3_25', 1186, 1840, 7.47, '+', 0]]
4746	[['HELITRONY1D_147', 501, 786, 16.09, '+', 8], ['ATMUN1_13', 1225, 2009, 15.81, '+', 0]]
4748	[['SADHU_1', 626, 1207, 9.55, '-', 0]]
4749	[['ATTIRTA1_4', 1021, 1250, 5.01, '+', 6]]
4750	[['BRODYAGA1_6', 600, 1046, 4.59, '+', 8]]
4752	[['HELITRONY1B_36', 114, 494, 8.8, '-', 4]]
4756	[['RathE1_cons_27', 391, 623, 10.97, '-', 4]]
4758	[['HELITRON1_20', 533, 964, 11.93, '+', 4]]
4759	[['VANDAL20_12', 1370, 1692, 11.9, '-', 8]]
4762	[['HELITRONY3_131', 2304, 4043, 12.61, '+', 8, 'nested'], ['ATREP5_86', 2525, 3057, 6.61, '-', 2, '*']]
4767	[['ATREP15_37', 4, 3447, 15.65, '-', 0, 'nested'], ['ATHILA0_I_18', 21, 3165, 7.61, '+', 0, '*']]
4768	[['LIMPET1_18', 91, 1396, 11.2, '-', 6], ['ATLANTYS2_14', 4857, 7612, 10.79, '+', 8]]
4769	[['ATENSPM3_11', 5103, 5388, 7.56, '+', 6]]
4770	[['TAG2_10', 2956, 3500, 14.1, '+', 6]]
4771	[['ATHATN10_1', 605, 820, 12.76, '-', 2]]
4772	[['ATHATN1_8', 134, 347, 10.15, '+', 8]]
4775	[['HELITRONY3_278', 46, 2742, 6.26, '-', 8, 'nested'], ['ATHILA6A_6', 952, 1960, 9.56, '+', 0, '*']]
4777	[['HELITRONY1A_10', 1693, 9915, 9.23, '+', 2]]
4779	[['HELITRONY1A_2', 84, 8306, 9.36, '+', 2]]
4780	[['ATLINE1A_15', 49, 221, 0.49, '-', 2], ['BRODYAGA1A_151', 254, 1474, 18.25, '-', 2, 'nested'], ['ATDNAI27T9B_1', 1099, 1415, 10.89, '-', 4, '*']]
4781	[['ATREP15_197', 1309, 3823, 10.19, '-', 0]]
4782	[['BRODYAGA1A_156', 109, 408, 5.59, '-', 2]]
4783	[['HELITRONY3_257', 379, 3586, 9.25, '+', 8, 'nested'], ['ATENSPM3_6', 738, 3553, 5.67, '+', 6, '*', 'nested*'], ['ATDNAI27T9C_13', 1291, 3212, 14.32, '-', 4, '*']]
4784	[['VANDAL4_22', 314, 930, 5.22, '+', 0]]
4786	[['ATHPOGON1_6', 826, 1060, 11.86, '-', 4]]
4788	[['ATREP15_22', 2039, 3566, 7.06, '-', 0]]
4790	[['SIMPLEHAT1_10', 538, 1799, 10.59, '+', 8]]
4792	[['ATHPOGON3_17', 89, 333, 13.12, '-', 0], ['ATHPOGON3_17', 89, 333, 13.12, '-', 0], ['ATHPOGON3_17', 89, 333, 13.12, '-', 0], ['ATCOPIA29_5', 764, 944, 5.74, '-', 8], ['ATCOPIA29_5', 764, 944, 5.74, '-', 8], ['ATCOPIA29_5', 764, 944, 5.74, '-', 8], ['AT9NMU1_6', 1131, 1681, 13.48, '-', 6], ['AT9NMU1_6', 1131, 1681, 13.48, '-', 6], ['AT9NMU1_6', 1131, 1681, 13.48, '-', 6], ['HELITRONY1B_54', 3502, 3639, 7.45, '-', 4], ['ATREP6_45', 3673, 3770, 7.98, '-', 4], ['ATREP3_17', 3771, 3973, 10.95, '-', 2]]
4794	[['ATLINE1_6_3', 318, 478, 13.84, '-', 2]]
4795	[['ATIS112A_24', 87, 685, 7.77, '+', 6], ['ATREP15_87', 765, 1130, 7.82, '-', 0]]
4799	[['ATREP5_3', 171, 786, 7.79, '+', 2]]
4800	[['ATHILA4A_17', 3522, 7688, 7.96, '-', 8]]
4802	[['ATREP3_198', 88, 971, 11.37, '+', 2]]
4803	[['ATLINE1_1_7', 485, 3540, 6.35, '-', 8]]
4804	[['HELITRON1_5', 149, 1573, 10.03, '+', 4, 'nested'], ['ATREP10D_300', 1197, 1395, 13.08, '-', 6, '*']]
4805	[['ATCOPIA75_2', 817, 2655, 11.55, '+', 2], ['TAG3N1_6', 2922, 3219, 8.41, '+', 4]]
4806	[['ATREP19_32', 1208, 1443, 12.25, '+', 0]]
4807	[['ATREP3_249', 808, 1369, 13.63, '+', 2]]
4813	[['ATLINE1_3A_32', 1282, 1512, 11.32, '+', 8]]
4814	[['ATCOPIA28_5', 4943, 6581, 11.64, '-', 6]]
4815	[['ATREP4_105', 121, 228, 15.26, '+', 0], ['ATDNAI27T9A_23', 629, 969, 14.2, '+', 4]]
4817	[['TAT1_ATH_4', 175, 1876, 7.39, '-', 0]]
4818	[['ATDNAI26T9_7', 432, 781, 7.55, '+', 2]]
4819	[['HELITRON4_24', 259, 930, 9.48, '+', 4]]
4821	[['ATREP11_110', 206, 490, 15.84, '+', 6]]
4827	[['ATREP10A_56', 1376, 2597, 8.2, '+', 2, 'nested'], ['ATLINE1A_10', 1816, 2462, 13.53, '-', 2, '*']]
4832	[['ATCOPIA79_3', 249, 5594, 16.43, '+', 2], ['VANDAL6_4', 5628, 11478, 12.55, '-', 6]]
4833	[['TAG3N1_11', 45, 2940, 8.81, '+', 4, 'nested'], ['ATGP1_17', 881, 2662, 7.18, '-', 4, '*'], ['ATREP13_5', 327, 438, 5.02, '-', 6, '*']]
4834	[['ATTIRTA1_15', 724, 905, 10.77, '-', 6], ['ATHILA5_1', 1451, 3172, 9.99, '+', 0]]
4835	[['ATREP18_258', 658, 1130, 7.42, '+', 0]]
4837	[['ATMU6N1_16', 1369, 2823, 7.68, '-', 4, 'nested'], ['ATENSPM5_10', 1635, 2815, 5.86, '-', 6, '*']]
4839	[['SIMPLEHAT2_9', 248, 452, 4.85, '+', 0], ['ATREP18_6', 710, 1917, 11.4, '+', 0, 'nested'], ['ATHILA2_75', 1312, 1658, 2.74, '-', 6, '*']]
4840	[['TA11_24', 624, 1158, 12.11, '-', 8], ['ATREP10_9', 6274, 6552, 7.78, '+', 6], ['ATHILA4A_11', 6643, 7989, 14.86, '+', 8]]
4842	[['ATREP3_221', 671, 2237, 12.39, '-', 2]]
4849	[['Unassigned_15', 133, 10113, 11.33, '+', 2, 'nested'], ['ATREP18_76', 3406, 8055, 9.0, '+', 0, '*', 'nested*'], ['ATREP18_198', 5195, 7093, 11.14, '+', 0, '*', 'nested*'], ['ATMU6N1_3', 5862, 6430, 11.79, '-', 4, '*']]
4851	[['ATHPOGON2_3', 199, 430, 9.34, '+', 2]]
4852	[['HELITRONY3_251', 3074, 3682, 14.72, '+', 8]]
4853	[['ATREP10C_16', 211, 678, 5.5, '+', 4]]
4854	[['ATREP4_32', 15, 122, 9.01, '-', 0]]
4855	[['ATHILA4_33', 4938, 7718, 6.93, '-', 8]]
4856	[['ATREP11_31', 899, 1138, 14.76, '-', 6]]
4858	[['ARNOLDY2_12', 544, 1539, 5.79, '+', 4]]
4859	[['ATENSPM8_1', 1311, 1535, 6.87, '+', 6]]
4860	[['ATLINE1_6_1', 2149, 2326, 11.26, '-', 2]]
4861	[['ATREP11A_3', 4583, 4921, 11.96, '-', 8]]
4862	[['VANDAL2N1_9', 281, 2314, 17.52, '-', 4, 'nested'], ['BRODYAGA2_102', 1237, 1394, 12.6, '+', 0, '*']]
4863	[['ATREP11_103', 511, 831, 0.94, '-', 6]]
4864	[['TA11_18', 496, 1890, 12.6, '-', 8]]
4865	[['HELITRONY3_161', 391, 572, 8.51, '-', 8]]
4866	[['ATHILA4C_2', 371, 538, 16.38, '+', 4], ['RathE2_cons_12', 1608, 1731, 5.25, '+', 8]]
4871	[['ARNOLDY1_9', 31, 838, 6.55, '-', 8]]
4872	[['HELITRONY1B_88', 771, 1978, 10.37, '+', 4, 'nested'], ['ATREP11_149', 1073, 1844, 7.35, '+', 6, '*']]
4874	[['ATREP3_131', 5096, 5757, 6.25, '+', 2]]
4875	[['ATHILA2_6', 232, 2417, 13.79, '-', 6]]
4877	[['ATREP10D_37', 7, 667, 14.08, '-', 6]]
4879	[['ATCOPIA5_1', 9, 4694, 8.18, '-', 0], ['ATREP10D_111', 4884, 6167, 8.36, '-', 6]]
4883	[['ATREP10A_2', 359, 1444, 13.67, '-', 2]]
4884	[['ATREP18_2', 134, 318, 6.85, '+', 0], ['ATREP18_2', 134, 318, 6.85, '+', 0], ['HELITRONY1D_34', 588, 5187, 13.28, '-', 8, 'nested'], ['ATREP18_219', 668, 2915, 9.37, '+', 0, '*'], ['ARNOLDY2_11', 3733, 4992, 16.2, '+', 4, '*'], ['ATREP3_147', 3010, 3246, 8.02, '+', 2, '*']]
4885	[['ATHILA6A_33', 116, 8626, 10.44, '+', 0]]
4886	[['BRODYAGA1_46', 384, 729, 5.51, '-', 8]]
4887	[['ATREP3_143', 263, 1405, 8.06, '+', 2]]
4888	[['ATREP15_114', 446, 8743, 10.42, '-', 0, 'nested'], ['ATLINE1_1_11', 2111, 6044, 4.66, '+', 8, '*'], ['ATREP11_185', 8304, 8501, 9.51, '-', 6, '*']]
4889	[['ATGP8_12', 69, 7057, 8.48, '-', 6, 'nested'], ['ATENSPM4_9', 887, 5695, 12.36, '+', 2, '*']]
4890	[['SIMPLEGUY1_26', 198, 310, 12.96, '-', 2]]
4891	[['ATDNAI27T9C_19', 552, 705, 15.21, '-', 4]]
4893	[['ATREP15_148', 165, 578, 7.38, '-', 0, 'nested'], ['ATREP11_129', 260, 419, 12.99, '-', 6, '*'], ['VANDAL3_13', 909, 1144, 18.21, '-', 8], ['ATENSPM6_21', 1436, 1810, 6.91, '+', 8]]
4894	[['VANDAL6_11', 1774, 2967, 7.69, '-', 6]]
4896	[['ATGP10_12', 3981, 7073, 10.49, '+', 2], ['ATGP10_12', 3981, 7073, 10.49, '+', 2], ['ATGP10_12', 3981, 7073, 10.49, '+', 2], ['ATHILA6B_24', 14004, 25753, 11.69, '-', 0, 'nested'], ['ATHILA4A_53', 19497, 19696, 10.75, '-', 8, '*'], ['ATHILA4C_21', 24442, 24997, 15.58, '-', 4, '*']]
4897	[['HELITRONY3_61', 182, 1746, 7.69, '-', 8, 'nested'], ['ATREP15_40', 853, 1708, 5.06, '+', 0, '*'], ['HELITRONY3_73', 501, 636, 6.97, '+', 8, '*']]
4898	[['VANDAL4_27', 663, 811, 11.15, '-', 0]]
4899	[['ATLINE2_10', 591, 3188, 1.46, '-', 6, 'nested'], ['ATCOPIA80_3', 2648, 2751, 18.93, '-', 8, '*']]
4900	[['ATGP1_18', 2015, 3634, 11.62, '+', 4]]
4902	[['ATREP7_13', 694, 2478, 19.18, '+', 2, 'nested'], ['ATMU2_7', 805, 2345, 2.48, '+', 8, '*']]
4903	[['ARNOLDY2_28', 637, 1374, 13.18, '-', 4]]
4904	[['VANDALNX1_2', 562, 1643, 2.63, '+', 6]]
4905	[['ATHILA2_31', 111, 458, 7.59, '+', 6]]
4906	[['ATHILA6A_20', 36, 5425, 12.54, '+', 0]]
4908	[['ATREP5_127', 425, 1117, 8.07, '-', 2]]
4909	[['ATENSPM10_14', 173, 397, 7.44, '-', 8], ['ATTIRX1C_4', 425, 602, 18.44, '+', 6]]
4910	[['ATREP10D_153', 2670, 2859, 3.82, '+', 6], ['ATHILA4A_32', 7613, 7984, 9.47, '+', 8]]
4911	[['ATREP15_227', 145, 909, 16.12, '-', 0, 'nested'], ['ATREP10B_38', 235, 361, 7.15, '+', 8, '*']]
4913	[['BRODYAGA1_51', 2558, 2763, 11.16, '+', 8]]
4914	[['ATGP9B_6', 648, 1007, 12.85, '+', 4]]
4917	[['ATHATN10_3', 253, 545, 4.23, '+', 2]]
4918	[['ATLINE1_3A_4', 251, 11735, 16.03, '-', 8, 'nested'], ['ATHILA3_30', 317, 11226, 12.49, '+', 0, '*']]
4924	[['TAG3N1_15', 22, 431, 8.53, '-', 4, 'nested'], ['ATCOPIA53_2', 186, 300, 9.67, '-', 6, '*']]
4925	[['ATREP3_151', 247, 420, 4.71, '+', 2]]
4926	[['ATREP3_318', 222, 2277, 11.31, '+', 2]]
4927	[['ATREP10D_103', 350, 585, 6.1, '+', 6]]
4928	[['HELITRONY1D_154', 1028, 1857, 12.89, '+', 8]]
4929	[['ATREP3_90', 1024, 1400, 11.57, '+', 2]]
4930	[['ATREP19_34', 46, 432, 10.09, '-', 0], ['ATGP8_10', 2149, 2519, 11.8, '+', 6]]
4931	[['ATREP4_53', 95, 671, 10.93, '-', 0]]
4932	[['BRODYAGA1_62', 275, 4845, 4.89, '-', 8, 'nested'], ['ATREP4_141', 862, 4194, 15.58, '+', 0, '*']]
4935	[['ATREP15_149', 38, 128, 6.17, '+', 0], ['ATLINE1_3A_5', 1010, 1397, 10.54, '-', 8], ['HELITRONY3_95', 1834, 2201, 18.96, '+', 8]]
4941	[['HELITRONY3_283', 3871, 4307, 6.53, '+', 8]]
4944	[['TAG3N1_8', 20, 502, 9.12, '-', 4]]
4945	[['ATCOPIA89_2', 100, 5028, 15.78, '-', 4], ['ATCOPIA89_2', 100, 5028, 15.78, '-', 4], ['HELITRONY1B_45', 10011, 10439, 5.99, '+', 4], ['ATREP10D_203', 10539, 11090, 6.98, '+', 6]]
4946	[['LIMPET1_20', 97, 341, 11.11, '+', 6], ['ATHILA7_17', 1349, 1495, 12.93, '-', 6]]
4947	[['ATREP18_17', 8823, 10614, 6.43, '+', 0, 'nested'], ['ATREP18_171', 11243, 13934, 10.29, '+', 0], ['ATHILA6A_10', 9306, 9927, 8.04, '+', 0, '*'], ['ATSINE4_12', 33431, 33804, 11.17, '-', 6]]
4949	[['BOMZH2_2', 228, 463, 12.18, '+', 2], ['ATHILA8A_9', 1541, 1766, 13.75, '+', 4]]
4950	[['ATREP18_139', 750, 9817, 7.16, '+', 0], ['HELITRONY1D_186', 10037, 10616, 18.87, '-', 8, 'nested'], ['ATREP15_76', 10054, 10247, 5.29, '+', 0, '*']]
4951	[['HELITRONY1D_176', 252, 877, 7.85, '+', 8]]
4953	[['ATREP8_10', 271, 384, 5.89, '-', 4], ['HELITRONY1D_67', 638, 3298, 3.6, '+', 8], ['ATCOPIA31A_1', 4764, 4893, 12.54, '+', 8]]
4954	[['HELITRONY1B_48', 707, 11690, 8.51, '+', 4, 'nested'], ['ATENSPM2_19', 1729, 9447, 13.95, '+', 2, '*']]
4957	[['ATHILA3_13', 574, 2109, 14.77, '-', 0]]
4960	[['ATDNAI27T9C_17', 301, 1474, 13.27, '-', 4]]
4961	[['HELITRONY3_136', 634, 842, 16.83, '+', 8]]
4964	[['ATREP4_139', 457, 843, 12.19, '-', 0], ['ATHILA8A_1', 2384, 2778, 12.29, '-', 4]]
4965	[['VANDAL4_11', 2155, 3433, 8.23, '+', 0]]
4966	[['ATREP11_151', 8, 1669, 7.79, '-', 6, 'nested'], ['ATHPOGON1_34', 241, 1077, 9.48, '-', 4, '*']]
4967	[['ATREP4_72', 858, 4190, 13.73, '-', 0]]
4968	[['HELITRONY1E_87', 1441, 2554, 5.97, '+', 2], ['ATREP3_175', 6168, 7082, 8.24, '+', 2]]
4970	[['ATHILA0_I_22', 249, 4699, 16.86, '+', 0, 'nested'], ['ATCOPIA28_22', 996, 3167, 7.87, '-', 6, '*']]
4971	[['ATREP15_214', 5410, 8303, 8.78, '+', 0]]
4972	[['HELITRONY1E_66', 309, 835, 7.92, '-', 2]]
4974	[['VANDAL12_5', 353, 753, 7.01, '+', 0], ['ATREP3_305', 825, 3115, 7.1, '+', 2]]
4975	[['ATLINE2_23', 217, 2547, 12.2, '-', 6]]
4976	[['BRODYAGA1_18', 1565, 2283, 10.83, '+', 8], ['ATHILA4C_3', 3078, 3224, 17.47, '+', 4]]
4977	[['ATCOPIA42_2', 148, 274, 14.35, '-', 8]]
4979	[['ATHILA2_1', 850, 3197, 8.58, '-', 6]]
4980	[['HELITRONY1D_69', 527, 1001, 15.87, '-', 8]]
4987	[['ATREP5_114', 669, 4531, 7.95, '+', 2], ['ATREP7_20', 5198, 6514, 6.17, '-', 2, 'nested'], ['ATDNA12T3_2_19', 5301, 5736, 6.98, '+', 4, '*']]
4988	[['VANDAL17_33', 901, 2285, 3.2, '+', 6, 'nested'], ['ATDNA12T3_2_15', 1104, 1916, 0.99, '+', 4, '*']]
4992	[['ATHILA6B_4', 519, 4126, 6.22, '-', 0], ['HELITRONY3_97', 4150, 5120, 10.26, '-', 8]]
4994	[['HELITRONY1D_110', 145, 274, 7.39, '-', 8], ['ATLINE1_2_9', 795, 906, 9.1, '+', 8]]
4996	[['ATHAT1_16', 22, 771, 3.37, '+', 2], ['BRODYAGA2_59', 1155, 1334, 10.45, '-', 0]]
4997	[['ATREP15_221', 164, 1081, 5.76, '-', 0]]
5000	[['VANDAL3_35', 205, 4913, 11.17, '-', 8, 'nested'], ['ATENSPM6_19', 3753, 4848, 9.99, '-', 8, '*']]
5004	[['ATREP3_159', 3655, 3898, 15.47, '-', 2], ['VANDAL3_21', 5298, 5870, 12.16, '+', 8]]
5005	[['ATREP10D_106', 191, 1054, 12.0, '-', 6]]
5007	[['HELITRONY1D_43', 672, 890, 6.34, '-', 8], ['ATHILA2_46', 1065, 11808, 10.11, '-', 6]]
5010	[['VANDAL5A_9', 766, 1768, 10.13, '-', 0]]
5011	[['ATREP1_93', 154, 694, 7.95, '+', 6], ['BRODYAGA1_1', 1284, 1388, 6.28, '+', 8]]
5013	[['ATDNA2T9C_42', 1044, 2598, 8.61, '+', 0]]
5014	[['ATCOPIA29_3', 43, 462, 14.56, '-', 8], ['ATCOPIA29_3', 43, 462, 14.56, '-', 8], ['LIMPET1_9', 987, 1200, 14.09, '+', 6, 'nested'], ['BRODYAGA2_58', 1075, 1156, 4.71, '-', 0, '*']]
5015	[['ATREP10A_22', 892, 3420, 7.64, '-', 2, 'nested'], ['ATCOPIA48_1', 2284, 3298, 5.59, '-', 8, '*']]
5016	[['ATHILA4_6', 2657, 4886, 3.82, '+', 8], ['VANDAL3_25', 4919, 7000, 15.57, '-', 8, 'nested'], ['ARNOLDY1_15', 5801, 6684, 13.23, '-', 8, '*']]
5017	[['ATREP3_36', 326, 3903, 13.52, '+', 2, 'nested'], ['ATREP10D_135', 1955, 3862, 7.67, '-', 6, '*']]
5020	[['ATHILA2_8', 474, 2462, 7.2, '-', 6]]
5022	[['ATHATN3_14', 451, 766, 9.24, '+', 2], ['ATCOPIA49_2', 856, 1618, 13.84, '-', 2]]
5023	[['ATIS112A_23', 1013, 1485, 5.51, '+', 6], ['ATREP7_15', 1995, 2623, 12.51, '+', 2]]
5024	[['ATREP18_213', 1043, 3045, 6.02, '-', 0, 'nested'], ['ATHILA6B_5', 1224, 2817, 9.79, '+', 0, '*']]
5026	[['ARNOLDY1_7', 186, 545, 8.83, '+', 8], ['BRODYAGA1A_2', 763, 993, 13.43, '+', 2]]
5030	[['ATREP3_289', 4943, 6015, 12.52, '+', 2], ['HELITRONY1A_50', 7361, 7935, 6.92, '-', 2]]
5031	[['ATREP15_154', 52, 280, 9.74, '+', 0], ['ATDNAI27T9C_16', 476, 670, 10.93, '+', 4]]
5033	[['VANDAL18NA_6', 56, 2877, 8.97, '-', 6, 'nested'], ['ATHATN3A_1', 2541, 2791, 6.35, '+', 2, '*'], ['ATREP4_178', 565, 2203, 13.0, '+', 0, '*']]
5034	[['BRODYAGA2_105', 5, 812, 9.6, '-', 0]]
5035	[['ATREP15_151', 629, 1465, 7.39, '-', 0], ['ATREP1_35', 1659, 2068, 9.24, '+', 6], ['ATREP18_273', 2179, 2620, 13.74, '-', 0]]
5037	[['ATREP18_190', 80, 9147, 10.02, '-', 0]]
5038	[['VANDALNX1_3', 1422, 3112, 4.26, '-', 6, 'nested'], ['ATCOPIA87_4', 1986, 2065, 10.22, '+', 0, '*']]
5039	[['BRODYAGA2_74', 2159, 2416, 12.76, '-', 0]]
5042	[['HELITRONY3_54', 33, 705, 14.83, '+', 8]]
5044	[['ATREP2_29', 124, 1408, 13.17, '-', 0]]
5045	[['ATREP4_4', 617, 4274, 15.37, '+', 0, 'nested'], ['ATREP3_34', 2224, 2546, 14.64, '+', 2, '*']]
5046	[['ATMUN1_8', 1930, 2055, 9.11, '+', 0]]
5047	[['TA11_13', 1242, 1711, 11.79, '+', 8]]
5048	[['ATCOPIA80_2', 3503, 3635, 7.57, '-', 8]]
5051	[['VANDAL6_9', 671, 834, 7.03, '+', 6]]
5053	[['VANDAL1_10', 2328, 2628, 15.01, '+', 6]]
5054	[['HELITRONY1B_6', 424, 714, 9.21, '-', 4], ['ATREP15_28', 1813, 2405, 16.29, '-', 0]]
5056	[['ATREP18_38', 4908, 5045, 11.93, '+', 0]]
5059	[['ATREP3_101', 142, 1459, 12.29, '-', 2]]
5060	[['HELITRONY3_142', 159, 1014, 14.7, '+', 8], ['ATHILA2_15', 1297, 5515, 5.01, '+', 6]]
5062	[['HELITRONY3_117', 102, 918, 12.13, '+', 8], ['ATENSPM5_20', 1202, 2268, 8.68, '-', 6]]
5064	[['ATREP19_21', 96, 429, 5.43, '-', 0]]
5065	[['ATREP14_11', 1002, 1728, 7.71, '-', 8], ['ATREP3_61', 6241, 6353, 4.72, '-', 2]]
5068	[['ATHILA2_81', 203, 627, 8.97, '+', 6], ['ATREP11A_5', 1023, 1213, 17.63, '-', 8]]
5069	[['ATREP3_150', 388, 8415, 6.99, '-', 2]]
5070	[['HELITRONY1D_188', 1279, 3115, 8.96, '+', 8]]
5072	[['ATREP11_193', 944, 1062, 6.7, '+', 6]]
5073	[['ATREP4_180', 129, 391, 9.5, '-', 0]]
5074	[['TAG2_2', 371, 620, 18.29, '+', 6]]
5075	[['ATHILA6A_16', 564, 1732, 7.57, '-', 0]]
5082	[['ATDNAI27T9B_6', 2845, 2993, 6.45, '-', 4], ['ATTIRX1D_5', 4082, 4212, 5.12, '+', 8]]
5083	[['ATCOPIA58_4', 36, 458, 12.61, '+', 4], ['ATDNA12T3_2_12', 593, 706, 16.32, '+', 4]]
5084	[['BRODYAGA1_54', 130, 825, 16.03, '+', 8, 'nested'], ['ATMU6N1_1', 195, 656, 16.63, '-', 4, '*']]
5086	[['ATGP1_16', 203, 555, 12.86, '+', 4]]
5089	[['HELITRONY1D_41', 318, 1054, 10.93, '-', 8, 'nested'], ['ATLINE1_4_10', 566, 1030, 5.34, '-', 8, '*'], ['ATMU6N1_14', 1281, 1770, 5.66, '+', 4]]
5093	[['ATHILA4A_56', 149, 4500, 9.25, '-', 8, 'nested'], ['ATHILA2_29', 419, 3772, 7.22, '+', 6, '*']]
5094	[['ATREP10D_169', 128, 482, 9.51, '+', 6]]
5096	[['ATIS112A_37', 3563, 5186, 13.96, '-', 6]]
5097	[['HELITRONY1B_85', 3905, 4313, 14.6, '+', 4], ['ATTIRTA1_25', 4801, 4932, 1.92, '-', 6], ['ATREP11_3', 6898, 10265, 6.43, '-', 6]]
5102	[['SIMPLEGUY1_16', 496, 792, 19.68, '-', 2], ['RP1_AT_12', 974, 1260, 11.69, '+', 6]]
5103	[['ATENSPM3_12', 33, 262, 7.12, '-', 6], ['HELITRONY1D_93', 793, 1774, 10.95, '+', 8]]
5104	[['ATLINE1A_46', 127, 1396, 15.05, '+', 2]]
5107	[['ATREP18_197', 223, 1261, 5.59, '-', 0], ['BRODYAGA2_24', 6307, 7545, 9.25, '-', 0]]
5110	[['ATREP1_11', 1275, 1800, 2.61, '+', 6]]
5111	[['ATREP7_36', 297, 560, 15.2, '-', 2]]
5112	[['ATREP15_93', 922, 1474, 6.92, '-', 0]]
5115	[['ATHILA2_16', 1641, 1976, 11.09, '+', 6]]
5116	[['ATREP5_140', 250, 552, 9.44, '+', 2], ['ATHILA2_83', 657, 5082, 3.65, '+', 6]]
5118	[['VANDAL7_6', 453, 698, 12.87, '-', 0], ['ATREP3_233', 2939, 3276, 15.36, '+', 2]]
5120	[['ATHILA4B_LTR_3', 64, 689, 16.11, '+', 0]]
5121	[['HELITRONY3_211', 142, 1187, 2.75, '-', 8, 'nested'], ['HELITRONY1D_49', 429, 1120, 14.31, '-', 8, '*']]
5122	[['VANDAL2N1_4', 498, 2814, 8.08, '+', 4, 'nested'], ['ATREP10D_68', 1053, 1192, 5.38, '-', 6, '*'], ['HELITRONY3_150', 2105, 2228, 8.16, '+', 8, '*'], ['ATHATN2_3', 3697, 4049, 11.63, '+', 0]]
5123	[['ATREP5_8', 4514, 4613, 10.55, '+', 2]]
5124	[['ATDNAI27T9C_18', 415, 823, 11.36, '+', 4]]
5128	[['VANDAL1N1_8', 63, 1107, 2.92, '+', 6, 'nested'], ['ATHILA3_29', 469, 830, 14.77, '-', 0, '*']]
5129	[['ATREP15_178', 941, 2112, 8.55, '+', 0], ['ATREP5_17', 2952, 3049, 6.05, '-', 2]]
5130	[['ATREP10A_29', 17, 323, 7.05, '-', 2]]
5131	[['ATGP3_9', 282, 1595, 10.35, '+', 6], ['ATREP11_30', 1926, 2797, 3.91, '+', 6]]
5135	[['ATDNAI27T9A_6', 1201, 1905, 11.15, '-', 4]]
5136	[['ATGP6_4', 692, 2649, 13.27, '-', 8]]
5137	[['ATREP10D_34', 141, 843, 13.53, '+', 6]]
5138	[['VANDAL6_18', 391, 699, 6.94, '-', 6]]
5139	[['ATLINE1_3A_45', 352, 938, 10.93, '-', 8]]
5140	[['TAT1_ATH_14', 144, 261, 8.18, '-', 0]]
5141	[['ARNOLDY2_21', 848, 2156, 7.99, '+', 4]]
5142	[['VANDAL6_10', 101, 2937, 6.67, '+', 6, 'nested'], ['BRODYAGA1A_115', 930, 1383, 11.03, '-', 2, '*']]
5143	[['HELITRON4_15', 563, 1194, 14.42, '-', 4]]
5144	[['ATREP18_27', 33, 269, 6.75, '-', 0], ['ATREP18_181', 683, 1151, 7.25, '+', 0]]
5145	[['ATHILA4B_LTR_5', 213, 1730, 9.96, '+', 0]]
5149	[['VANDAL16_2', 18, 7463, 4.24, '+', 0, 'nested'], ['ATREP18_44', 3039, 7266, 10.3, '+', 0, '*'], ['BRODYAGA1A_87', 393, 2088, 11.94, '-', 2, '*']]
5150	[['HELITRONY1B_80', 17, 4538, 13.53, '+', 4, 'nested'], ['ATHILA2_42', 1211, 2463, 12.29, '-', 6, '*'], ['RathE2_cons_8', 4817, 4919, 6.01, '+', 8]]
5151	[['HELITRONY1D_177', 772, 1113, 10.56, '+', 8]]
5153	[['ATDNA12T3_2_38', 43, 849, 14.78, '-', 4]]
5155	[['ATDNA2T9C_47', 342, 517, 11.25, '-', 0]]
5156	[['TA11_22', 2703, 3737, 7.45, '-', 8]]
5159	[['VANDAL17_21', 221, 780, 7.8, '+', 6], ['ATREP10D_120', 977, 1353, 12.85, '-', 6]]
5161	[['ATHILA4A_33', 533, 1065, 11.29, '-', 8]]
5162	[['ATLINEIII_11', 793, 1178, 15.19, '+', 6]]
5163	[['HELITRONY1D_142', 313, 1763, 9.95, '+', 8, 'nested'], ['ATREP3_201', 454, 1636, 12.26, '+', 2, '*']]
5166	[['ATHILA2_23', 346, 974, 15.71, '-', 6], ['BRODYAGA1A_162', 3095, 3670, 9.53, '+', 2]]
5167	[['ATTIRX1B_4', 108, 230, 8.34, '+', 8]]
5168	[['ATREP3_83', 6691, 6840, 10.56, '-', 2]]
5170	[['ATLINE1_1_6', 163, 2616, 11.84, '+', 8, 'nested'], ['ATHAT10_4', 1015, 2310, 15.05, '+', 6, '*'], ['ATTIRTA1_19', 2722, 2829, 13.54, '-', 6]]
5171	[['ATREP18_25', 235, 1157, 6.17, '-', 0]]
5174	[['BRODYAGA2_79', 102, 510, 9.78, '+', 0]]
5175	[['VANDAL18NA_3', 172, 941, 15.69, '-', 6]]
5176	[['ATHILA4C_19', 230, 567, 10.62, '-', 4]]
5178	[['ATLINE1_3A_36', 469, 688, 5.19, '+', 8]]
5179	[['HELITRONY3_33', 397, 3712, 10.27, '-', 8, 'nested'], ['ATHILA2_38', 500, 3596, 10.76, '+', 6, '*']]
5181	[['VANDAL6_16', 231, 10674, 10.21, '+', 6, 'nested'], ['ATREP4_79', 6802, 6916, 5.28, '+', 0, '*'], ['ATGP3_14', 2730, 4726, 14.77, '-', 6, '*'], ['RathE1_cons_36', 10798, 11030, 9.27, '+', 4]]
5182	[['ATREP3_250', 302, 8329, 17.13, '+', 2]]
5185	[['HELITRONY3_21', 67, 5060, 14.33, '-', 8]]
5186	[['ATREP10A_53', 3575, 4190, 13.38, '-', 2]]
5188	[['HELITRONY3_237', 674, 922, 8.36, '-', 8]]
5189	[['HELITRONY1E_67', 1262, 1424, 1.86, '+', 2]]
5190	[['HELITRONY1B_15', 35, 766, 16.39, '-', 4], ['ATREP3_225', 1455, 1657, 7.93, '+', 2]]
5191	[['ENDOVIR1_3', 9, 4168, 3.37, '-', 8]]
5192	[['VANDAL22_1', 227, 940, 11.4, '-', 0]]
5194	[['ATREP18_174', 507, 888, 7.86, '+', 0, 'nested'], ['ATREP10D_236', 633, 856, 14.51, '+', 6, '*']]
5195	[['ATREP15_160', 5679, 5922, 9.11, '-', 0]]
5197	[['ATHILA7_22', 77, 269, 16.19, '+', 6], ['ATLINE1_3A_21', 361, 831, 11.77, '-', 8]]
5198	[['HELITRONY1D_64', 42, 2516, 12.34, '-', 8, 'nested'], ['ATREP11_178', 379, 1639, 17.07, '+', 6, '*']]
5199	[['TAG2_27', 136, 2729, 10.1, '-', 6, 'nested'], ['ATREP10B_10', 1251, 2171, 12.92, '+', 8, '*', 'nested*'], ['ATENSPM5_14', 1274, 1875, 8.53, '+', 6, '*']]
5200	[['ATREP1_120', 752, 941, 3.05, '-', 6]]
5201	[['ATREP10D_296', 133, 3129, 10.68, '-', 6, 'nested'], ['ATREP10D_296', 133, 3129, 10.68, '-', 6, 'nested*'], ['HELITRONY3_53', 5522, 5751, 10.71, '-', 8], ['ATLINE1_3A_44', 2221, 2994, 13.1, '+', 8, '*'], ['RP1_AT_26', 6006, 6143, 10.5, '-', 6]]
5203	[['ATGP1_20', 595, 8887, 10.87, '+', 4]]
5205	[['RP1_AT_18', 233, 331, 10.75, '+', 6]]
5208	[['ATREP18_280', 618, 877, 6.64, '+', 0]]
5209	[['ARNOLD2_13', 446, 2044, 11.01, '-', 4], ['ATREP3_29', 3701, 4568, 10.73, '-', 2]]
5210	[['ATHILA7_7', 499, 749, 15.26, '+', 6]]
5211	[['VANDAL3_10', 8896, 13388, 6.68, '+', 8, 'nested'], ['ATLINE1_4_19', 10744, 11623, 10.64, '+', 8, '*']]
5212	[['ROMANIAT5_4', 225, 1511, 7.91, '-', 8]]
5213	[['RathE1_cons_9', 227, 407, 8.93, '+', 4], ['HELITRONY1D_97', 1922, 2188, 8.84, '+', 8]]
5216	[['ATREP5_100', 2441, 2665, 9.73, '-', 2]]
5217	[['ATREP5_141', 240, 515, 8.83, '-', 2]]
5218	[['ATREP15_59', 383, 6090, 9.51, '-', 0, 'nested'], ['ATHILA5_12', 703, 5784, 6.3, '-', 0, '*'], ['ATREP4_33', 6636, 7376, 11.32, '-', 0]]
5219	[['HELITRONY3_281', 81, 5443, 10.68, '-', 8, 'nested'], ['ATGP2_3', 167, 5267, 11.14, '-', 2, '*', 'nested*'], ['ATENSPM1A_4', 1196, 3216, 19.37, '+', 0, '*']]
5221	[['ATREP18_164', 1608, 1963, 12.32, '-', 0], ['ATREP18_164', 1608, 1963, 12.32, '-', 0], ['ATREP2_2', 4529, 4773, 7.8, '-', 0], ['Unassigned_22', 6716, 7548, 14.66, '+', 2]]
5223	[['META1_24', 434, 5655, 8.89, '-', 6]]
5224	[['ATHILA_3', 173, 3000, 6.89, '-', 6]]
5226	[['ATREP13_6', 167, 1055, 18.23, '+', 6]]
5228	[['ATREP2_26', 294, 448, 5.54, '-', 0]]
5229	[['ATHATN7_8', 795, 961, 13.98, '-', 2], ['ATHATN7_8', 795, 961, 13.98, '-', 2], ['BRODYAGA1A_152', 1936, 5129, 8.48, '+', 2, 'nested'], ['ATREP13_3', 2159, 3650, 5.04, '+', 6, '*']]
5230	[['VANDAL3_29', 445, 944, 14.99, '-', 8]]
5231	[['ATCOPIA57_11', 703, 818, 3.94, '-', 4], ['TNAT2A_3', 1337, 1585, 9.26, '+', 4]]
5234	[['ATREP10D_100', 357, 450, 4.43, '-', 6]]
5235	[['ATREP8_4', 43, 629, 5.25, '-', 4]]
5238	[['ATREP15_95', 83, 794, 11.55, '+', 0], ['ATREP15_95', 83, 794, 11.55, '+', 0], ['ATTIRX1C_11', 1544, 1771, 14.91, '-', 6], ['ATREP5_15', 1907, 2345, 12.12, '+', 2]]
5239	[['ATREP10A_3', 8373, 8965, 11.48, '+', 2]]
5241	[['ATLINE1A_8', 5594, 5889, 7.98, '-', 2]]
5243	[['HELITRON4_7', 1670, 1883, 16.41, '+', 4]]
5244	[['ATREP18_147', 28, 539, 11.36, '-', 0], ['ATCOPIA78_7', 699, 4195, 11.69, '+', 6], ['HELITRONY3_41', 4276, 4522, 7.55, '-', 8]]
5247	[['ATHILA8A_17', 1549, 2488, 13.65, '-', 4]]
5248	[['ATREP3_355', 36, 1101, 12.96, '-', 2]]
5251	[['ATREP15_189', 602, 949, 5.3, '-', 0]]
5252	[['ATREP4_154', 258, 1607, 15.08, '-', 0], ['HELITRONY1B_81', 1659, 3651, 13.81, '-', 4]]
5254	[['ATREP11_127', 3415, 6782, 5.64, '-', 6]]
5256	[['ATLANTYS2_32', 119, 1176, 15.82, '+', 8]]
5259	[['HELITRON2_1', 77, 565, 10.51, '+', 8], ['HELITRONY3_306', 1268, 6261, 18.82, '-', 8]]
5263	[['ATREP15_60', 1822, 2059, 6.36, '+', 0], ['ATREP15_60', 1822, 2059, 6.36, '+', 0], ['VANDAL12_6', 3836, 4254, 16.94, '+', 0], ['ATREP3_16', 4418, 12445, 10.98, '+', 2]]
5266	[['HELITRONY1D_184', 112, 501, 7.4, '-', 8]]
5268	[['HELITRONY3_191', 20, 284, 7.05, '-', 8], ['BRODYAGA1A_118', 1270, 1804, 9.7, '-', 2]]
5269	[['ATENSPM1_6', 540, 1007, 9.39, '-', 8], ['ATENSPM1_6', 540, 1007, 9.39, '-', 8], ['TAG2_3', 1738, 1890, 17.31, '+', 6], ['HELITRONY1C_19', 2365, 3000, 8.47, '-', 4]]
5274	[['HELITRONY1B_17', 555, 1197, 9.57, '-', 4], ['ATCOPIA87_1', 1198, 1406, 13.98, '+', 0]]
5275	[['ATMUN1_12', 249, 517, 9.12, '-', 0]]
5278	[['ATREP15_180', 388, 855, 9.66, '+', 0]]
5280	[['BRODYAGA1_67', 462, 1332, 7.31, '-', 8]]
5281	[['ATCOPIA57_17', 822, 1345, 4.45, '-', 4]]
5284	[['BRODYAGA1A_111', 327, 776, 6.2, '-', 2]]
5285	[['ATHILA3_41', 337, 1789, 13.67, '-', 0], ['ARNOLD2_1', 1976, 2237, 8.03, '-', 4]]
5286	[['HELITRONY3_253', 679, 800, 8.66, '-', 8]]
5288	[['RathE2_cons_1', 1536, 1655, 12.05, '+', 8]]
5290	[['BRODYAGA1A_32', 824, 3268, 12.26, '+', 2, 'nested'], ['ATLINE1_6_11', 1167, 2763, 5.58, '+', 2, '*']]
5291	[['BOMZH1_3', 283, 431, 15.76, '-', 4], ['ATDNA12T3_2_11', 1011, 1783, 9.49, '-', 4]]
5292	[['ATHILA4A_23', 227, 1689, 3.75, '-', 8]]
5293	[['ATHAT3_4', 1298, 3408, 12.43, '-', 8, 'nested'], ['ATDNA12T3_2_40', 1911, 2779, 12.11, '+', 4, '*']]
5295	[['BRODYAGA2_40', 2194, 3350, 6.99, '-', 0]]
5297	[['ATENSPM1_1', 533, 2776, 7.9, '+', 8], ['ATLANTYS3_18', 3385, 3658, 6.22, '+', 2]]
5301	[['VANDAL2N1_2', 285, 694, 13.96, '-', 4], ['HELITRONY1B_40', 986, 5104, 13.58, '-', 4, 'nested'], ['ATREP8_13', 1172, 2023, 12.86, '+', 4, '*']]
5302	[['VANDAL3_19', 2634, 2919, 16.84, '-', 8]]
5303	[['ATREP3_373', 164, 872, 10.58, '-', 2]]
5306	[['ATHILA6A_12', 13792, 22302, 9.31, '+', 0]]
5307	[['ATREP11_188', 2418, 3230, 9.89, '+', 6]]
5308	[['ATMU10_19', 392, 2144, 18.72, '+', 6]]
5309	[['ATREP2A_25', 1100, 1480, 5.4, '-', 6]]
5310	[['ATREP5_71', 332, 634, 15.66, '+', 2]]
5313	[['HELITRONY1E_73', 4891, 5769, 12.33, '-', 2]]
5314	[['ATREP11_87', 16, 117, 10.02, '+', 6]]
5316	[['ATREP10D_140', 51, 190, 8.98, '+', 6], ['BRODYAGA1_42', 430, 525, 8.11, '-', 8]]
5319	[['VANDAL17_14', 1858, 2026, 7.79, '-', 6]]
5321	[['ATREP3_64', 166, 4162, 6.79, '-', 2, 'nested'], ['ATHILA4A_22', 827, 2785, 7.92, '+', 8, '*'], ['ATREP10B_12', 3164, 3722, 9.42, '+', 8, '*']]
5323	[['VANDAL1N1_16', 125, 1036, 7.13, '+', 6, 'nested'], ['ATCOPIA87_2', 448, 577, 14.81, '+', 0, '*']]
5324	[['BRODYAGA2_49', 3895, 4363, 11.11, '+', 0]]
5325	[['HELITRON4_4', 43, 4638, 16.72, '+', 4]]
5326	[['ATCOPIA94_4', 419, 2472, 11.37, '+', 0]]
5327	[['ATHILA7_5', 1325, 1486, 12.9, '-', 6]]
5328	[['ATLANTYS3_9', 4252, 5316, 6.96, '-', 2], ['ATLANTYS3_9', 4252, 5316, 6.96, '-', 2], ['ATCOPIA64_1', 5603, 7436, 14.21, '-', 6], ['ATCOPIA64_1', 5603, 7436, 14.21, '-', 6], ['ATREP10B_94', 22319, 22662, 11.52, '-', 8], ['BRODYAGA1A_107', 32115, 32233, 6.62, '+', 2]]
5329	[['VANDAL3_9', 115, 3369, 8.94, '+', 8, 'nested'], ['ATLINE2_4', 495, 873, 10.7, '+', 6, '*']]
5331	[['ATENSPM9_16', 1018, 7060, 16.77, '-', 8], ['ATENSPM9_16', 1018, 7060, 16.77, '-', 8], ['TNAT1A_18', 13406, 13708, 11.7, '+', 0], ['ATLINE1_4_13', 14956, 16286, 14.88, '+', 8]]
5334	[['ATLANTYS3_17', 2446, 2538, 14.53, '-', 2]]
5336	[['ATREP6_49', 98, 271, 4.61, '+', 4]]
5337	[['ATENSPM4_11', 157, 2929, 3.89, '+', 2]]
5340	[['HELITRONY1A_32', 690, 1202, 9.3, '+', 2], ['ATREP3_187', 1308, 1602, 10.47, '+', 2]]
5342	[['ATCOPIA11_5', 509, 691, 7.95, '-', 0]]
5343	[['ATREP10A_9', 136, 352, 12.92, '-', 2]]
5344	[['TA11_20', 194, 6038, 1.57, '+', 8, 'nested'], ['ATREP15_43', 1192, 5658, 14.97, '+', 0, '*', 'nested*'], ['ATCOPIA54_1', 1399, 1707, 12.7, '-', 6, '*'], ['ATREP4_209', 6988, 7329, 4.87, '-', 0]]
5348	[['ATREP6_52', 98, 1787, 13.2, '-', 4], ['ATTIR16T3A_11', 2312, 2407, 14.91, '-', 8]]
5349	[['ATCOPIA11_4', 90, 662, 10.23, '+', 0]]
5350	[['ATHILA7_15', 2313, 2550, 7.67, '+', 6]]
5351	[['HELITRONY1A_47', 2938, 3527, 10.68, '-', 2]]
5352	[['ATREP3_126', 121, 1149, 7.01, '+', 2]]
5353	[['ATREP5_129', 580, 1473, 6.02, '+', 2]]
5354	[['ATENSPM9_17', 107, 1987, 6.94, '-', 8]]
5355	[['ATREP4_101', 1411, 7162, 7.02, '+', 0, 'nested'], ['ATREP18_263', 3692, 6110, 12.19, '+', 0, '*']]
5356	[['ATREP1_81', 638, 748, 12.52, '+', 6], ['ATGP2N_3', 874, 1979, 10.31, '-', 4]]
5357	[['ATLINEIII_23', 76, 1685, 16.41, '+', 6]]
5359	[['ATHATN10_8', 164, 530, 13.32, '-', 2]]
5361	[['HELITRONY3_58', 2245, 2800, 10.6, '+', 8]]
5362	[['ATREP10A_11', 12, 208, 9.61, '+', 2], ['HELITRONY3_104', 444, 769, 13.95, '-', 8]]
5363	[['ATHILA4_36', 1032, 1469, 7.21, '-', 8]]
5366	[['ATENSPM7_10', 486, 1734, 4.14, '+', 4]]
5367	[['ATMU10_14', 369, 3228, 12.36, '-', 6]]
5368	[['ATHAT1_12', 13, 960, 7.89, '+', 2]]
5370	[['HELITRONY1C_11', 780, 891, 18.39, '+', 4]]
5372	[['HELITRONY1C_20', 107, 1859, 8.02, '+', 4]]
5374	[['RP1_AT_30', 29, 404, 7.37, '+', 6, 'nested'], ['ATENSPM8_2', 159, 308, 9.33, '-', 6, '*']]
5376	[['ATREP4_198', 909, 1078, 11.92, '+', 0], ['ATDNAI27T9C_12', 3925, 4129, 4.61, '+', 4]]
5377	[['HELITRONY3_167', 1150, 2649, 12.37, '+', 8]]
5381	[['BRODYAGA2_77', 9923, 10796, 10.87, '+', 0]]
5382	[['ATREP18_195', 4033, 4173, 14.82, '+', 0], ['ATREP18_241', 10665, 10854, 12.9, '+', 0]]
5383	[['HELITRONY1D_68', 142, 670, 9.22, '-', 8, 'nested'], ['HELITRONY1A_49', 305, 467, 14.45, '+', 2, '*']]
5384	[['ATHPOGON1_31', 124, 1745, 10.97, '+', 4, 'nested'], ['AT9NMU1_1', 172, 1077, 9.05, '-', 6, '*']]
5385	[['ATREP19_9', 3073, 4174, 12.79, '+', 0]]
5386	[['ATREP10D_208', 192, 335, 10.57, '+', 6]]
5387	[['ATREP3_134', 1990, 2128, 1.83, '-', 2], ['ATREP10D_127', 7919, 8036, 10.24, '-', 6]]
5388	[['ATREP15_133', 397, 996, 7.23, '-', 0], ['ATHILA6B_18', 2197, 7209, 14.33, '+', 0]]
5389	[['ATREP2_8', 63, 990, 11.57, '+', 0], ['VANDAL17_23', 1018, 1368, 11.51, '+', 6]]
5390	[['ATREP18_155', 333, 1061, 4.42, '+', 0]]
5391	[['ATHILA_11', 1227, 1566, 12.27, '-', 6]]
5392	[['ATREP1_62', 191, 557, 7.79, '+', 6], ['ATDNAI27T9B_5', 633, 1289, 15.27, '+', 4]]
5394	[['ATREP3_267', 580, 1434, 6.66, '-', 2], ['ATREP15_53', 3399, 3861, 3.57, '-', 0]]
5395	[['ATREP3_164', 348, 439, 11.92, '-', 2]]
5398	[['ATREP18_154', 38, 303, 12.77, '-', 0]]
5400	[['ATREP3_320', 1010, 1441, 15.19, '-', 2]]
5402	[['VANDAL20_6', 65, 560, 16.28, '-', 8]]
5403	[['ATREP7_11', 225, 765, 3.65, '-', 2], ['TNAT2A_4', 806, 1103, 9.66, '+', 4]]
5404	[['ATDNA12T3_2_8', 1579, 2192, 8.36, '+', 4]]
5406	[['ATSINE2A_9', 90, 1420, 7.49, '-', 6, 'nested'], ['ATREP10D_200', 253, 1217, 17.72, '+', 6, '*'], ['ATREP5_82', 1473, 1983, 19.6, '-', 2]]
5407	[['ATCOPIA41_5', 1175, 1997, 4.55, '+', 8]]
5410	[['ATENSPM7_1', 442, 2833, 9.04, '+', 4]]
5414	[['ATREP18_231', 58, 6824, 11.88, '+', 0, 'nested'], ['ATGP10_6', 307, 6753, 6.7, '-', 2, '*']]
5417	[['RathE1_cons_18', 2491, 2723, 12.78, '-', 4], ['ATREP18_170', 9567, 10159, 8.75, '+', 0]]
5421	[['BRODYAGA1_12', 4771, 4921, 7.18, '+', 8], ['ATREP18_217', 5750, 6238, 13.13, '-', 0]]
5422	[['HELITRONY1E_106', 799, 1712, 11.62, '-', 2], ['ATREP1_57', 5908, 6069, 9.6, '+', 6]]
5423	[['ATHILA_25', 2108, 3779, 12.14, '+', 6]]
5424	[['ATREP3_313', 1082, 1168, 9.72, '-', 2]]
5426	[['ATDNA2T9C_9', 182, 559, 11.72, '-', 0], ['Unassigned_5', 851, 1687, 16.5, '-', 2]]
5429	[['ATLINE1A_43', 114, 455, 4.02, '+', 2]]
5430	[['META1_8', 898, 5313, 6.56, '-', 6, 'nested'], ['ATREP3_223', 2001, 3389, 14.55, '+', 2, '*', 'nested*'], ['ATCOPIA26_7', 2041, 2730, 7.73, '+', 8, '*']]
5431	[['ARNOLDY2_34', 94, 313, 8.21, '-', 4], ['ARNOLDY2_34', 94, 313, 8.21, '-', 4], ['ATREP6_27', 1270, 1376, 13.68, '-', 4], ['ATLINE1_3A_1', 2516, 2678, 5.42, '+', 8]]
5435	[['TSCL_9', 126, 4115, 12.06, '-', 2, 'nested'], ['HELITRONY1B_53', 128, 3390, 7.86, '-', 4, '*'], ['ATREP11A_1', 5367, 7170, 6.45, '+', 8]]
5438	[['ATREP3_142', 369, 2154, 14.17, '+', 2, 'nested'], ['ATHILA4C_8', 696, 1327, 11.43, '+', 4, '*'], ['ATREP11_4', 1889, 2067, 18.36, '+', 6, '*']]
5439	[['ATHILA2_3', 1027, 6068, 7.46, '-', 6], ['ATREP15_49', 7920, 8084, 13.02, '+', 0]]
5440	[['HELITRONY1B_7', 612, 828, 9.02, '-', 4]]
5446	[['ATHILA4A_29', 665, 2032, 14.93, '+', 8]]
5449	[['HELITRONY1B_92', 10295, 10571, 10.74, '+', 4]]
5450	[['VANDAL4_15', 1050, 1470, 17.33, '+', 0]]
5453	[['ATHILA_19', 227, 1227, 7.59, '-', 6], ['BRODYAGA1A_114', 1856, 2468, 5.07, '+', 2]]
5454	[['VANDAL1_4', 11356, 11760, 9.92, '+', 6]]
5455	[['ATREP2_1', 341, 717, 8.73, '+', 0], ['TAT1_ATH_8', 1031, 1771, 11.06, '+', 0, 'nested'], ['ATREP15_48', 1033, 1690, 3.33, '+', 0, '*']]
5457	[['HELITRONY3_40', 3368, 8361, 7.56, '+', 8]]
5458	[['HELITRONY1D_77', 1349, 4009, 8.27, '+', 8]]
5460	[['ATREP2_39', 128, 569, 10.19, '-', 0]]
5462	[['ATREP5_136', 1310, 1989, 10.11, '+', 2]]
5463	[['ATCOPIA52_2', 436, 993, 5.48, '-', 6], ['ATHILA4A_28', 2295, 3537, 6.36, '-', 8]]
5466	[['HELITRONY1C_14', 362, 598, 11.29, '+', 4]]
5467	[['DT1_6', 325, 672, 8.82, '+', 8]]
5472	[['ATREP10D_223', 959, 1392, 13.02, '+', 6]]
5473	[['ATREP3_228', 132, 1195, 10.21, '-', 2]]
5474	[['VANDAL1N1_12', 222, 3702, 13.24, '+', 6, 'nested'], ['HELITRONY1C_6', 348, 3646, 16.17, '+', 4, '*']]
5475	[['ATREP5_69', 4487, 8154, 10.53, '+', 2, 'nested'], ['ATHATN1_11', 5894, 6067, 13.11, '+', 8, '*']]
5476	[['ATENSPM1A_14', 1076, 1635, 7.62, '+', 0]]
5477	[['ATREP9_29', 67, 201, 7.71, '-', 8], ['ATLANTYS2_23', 613, 1009, 7.78, '-', 8]]
5478	[['ATREP3_292', 878, 1674, 12.05, '+', 2]]
5479	[['VANDAL6_7', 10, 2446, 12.81, '+', 6]]
5480	[['ATREP4_58', 1760, 5092, 10.54, '+', 0]]
5481	[['TA11_7', 315, 6332, 12.64, '+', 8]]
5482	[['ATREP3_63', 329, 1027, 16.78, '+', 2]]
5483	[['ATTIRX1D_1', 407, 513, 8.0, '+', 8], ['ATREP18_253', 620, 11469, 7.01, '+', 0, 'nested'], ['ATMU2_8', 2384, 2551, 4.07, '-', 8, '*'], ['ATENSPM6_13', 2667, 11426, 10.85, '-', 8, '*'], ['ATREP10B_41', 11505, 13073, 13.19, '+', 8]]
5484	[['ATENSPM5_8', 1167, 1551, 10.65, '+', 6]]
5485	[['ATREP2_28', 20, 924, 3.49, '-', 0]]
5487	[['ATREP10D_26', 313, 653, 8.95, '-', 6]]
5488	[['ATLANTYS2_28', 45, 715, 10.13, '-', 8], ['AT9NMU1_14', 1050, 1480, 6.1, '+', 6]]
5490	[['ATENSPM3_1', 1071, 1295, 8.52, '-', 6], ['ATREP4_40', 1569, 1900, 10.36, '-', 0]]
5491	[['ATREP5_98', 76, 671, 14.15, '-', 2]]
5492	[['ATHILA2_66', 617, 12843, 12.18, '+', 6, 'nested'], ['ATHILA2_66', 617, 12843, 12.18, '+', 6, 'nested*'], ['HELITRONY3_138', 24372, 27193, 9.82, '-', 8, 'nested'], ['ATDNA2T9C_54', 4699, 6181, 5.24, '-', 0, '*'], ['ATREP18_157', 24508, 25921, 12.51, '+', 0, '*']]
5493	[['TA11_5', 137, 1798, 16.56, '-', 8]]
5494	[['ATHATN1_6', 35, 401, 2.96, '-', 8]]
5495	[['HELITRONY1B_82', 1237, 1626, 14.29, '-', 4], ['ATHPOGON1_45', 2127, 2482, 5.92, '+', 4]]
5500	[['ATDNATA1_5', 3429, 3526, 6.06, '+', 0]]
5502	[['ATREP10A_62', 300, 3303, 12.1, '-', 2, 'nested'], ['ATHAT1_13', 688, 1627, 15.74, '-', 2, '*']]
5507	[['META1_1', 422, 5051, 14.08, '-', 6, 'nested'], ['ATHILA3_36', 2285, 2988, 10.69, '-', 0, '*'], ['ATREP9_9', 1360, 2016, 8.2, '-', 8, '*']]
5508	[['ATMU6_7', 383, 801, 5.27, '-', 2]]
5509	[['ATREP5_14', 130, 301, 13.93, '-', 2]]
5510	[['ATREP11_97', 67, 1054, 16.75, '+', 6], ['ATREP18_200', 1637, 2351, 8.03, '+', 0]]
5511	[['ATREP4_77', 64, 484, 13.52, '-', 0, 'nested'], ['ATMUNX1_13', 118, 244, 8.51, '-', 8, '*']]
5512	[['ATREP15_247', 579, 847, 10.55, '+', 0]]
5513	[['ATREP10D_286', 123, 2148, 8.5, '+', 6, 'nested'], ['ATHILA2_17', 704, 993, 8.62, '-', 6, '*']]
5514	[['ATGP1_9', 155, 8365, 10.3, '-', 4, 'nested'], ['ATCOPIA48_6', 2194, 7174, 11.36, '-', 8, '*']]
5515	[['VANDAL17_15', 439, 835, 5.67, '-', 6]]
5516	[['VANDAL5A_5', 290, 6248, 8.77, '-', 0, 'nested'], ['VANDAL2N1_1', 767, 5575, 13.76, '-', 4, '*', 'nested*'], ['ATMUN1_3', 4099, 4229, 14.43, '+', 0, '*'], ['ATREP18_271', 1704, 3556, 17.43, '+', 0, '*', 'nested*'], ['ATMU7_9', 3207, 3403, 7.3, '+', 4, '*']]
5517	[['ATHILA2_10', 564, 3917, 14.67, '+', 6]]
5522	[['ATTIRX1C_6', 3380, 3634, 5.35, '+', 6]]
5523	[['BRODYAGA1A_4', 3149, 4844, 12.84, '+', 2], ['ATREP15_137', 5617, 8217, 14.8, '+', 0]]
5525	[['ATREP10D_227', 1158, 14092, 9.03, '-', 6, 'nested'], ['ATGP5_2', 3245, 5073, 8.1, '+', 2, '*'], ['ATDNAI27T9C_11', 9689, 11610, 10.11, '+', 4, '*'], ['ATREP15_132', 14143, 14229, 5.09, '+', 0]]
5527	[['ATREP2_44', 94, 348, 9.87, '-', 0], ['ATREP18_158', 433, 533, 3.53, '+', 0]]
5528	[['ATREP5_29', 171, 642, 3.57, '+', 2]]
5530	[['ATREP10D_176', 82, 502, 9.78, '-', 6], ['BRODYAGA1A_36', 1361, 1760, 5.54, '-', 2]]
5533	[['ATREP4_42', 367, 798, 6.02, '-', 0]]
5535	[['ATREP18_175', 3856, 4194, 15.22, '+', 0], ['ATCOPIA22_1', 6182, 6340, 11.58, '+', 4]]
5536	[['ATLINE1_6_2', 505, 1350, 12.99, '-', 2], ['ATREP15_39', 1444, 1751, 11.38, '-', 0]]
5537	[['ATREP10C_23', 8177, 8623, 3.76, '-', 4]]
5539	[['ATREP18_207', 420, 4495, 11.66, '-', 0], ['HELITRON4_14', 4621, 4824, 7.97, '-', 4]]
5540	[['ATREP4_203', 1856, 1984, 6.17, '+', 0]]
5542	[['ATREP2A_6', 1098, 1355, 11.21, '+', 6], ['TA11_2', 4914, 9871, 5.4, '-', 8]]
5544	[['DT1_4', 33, 221, 8.14, '+', 8], ['ATREP7_10', 261, 3343, 7.85, '-', 2, 'nested'], ['ATREP10D_97', 966, 1322, 10.19, '+', 6, '*'], ['ATREP1_121', 1353, 3211, 8.99, '-', 6, '*', 'nested*'], ['ATMU10_8', 1412, 2202, 16.48, '-', 6, '*'], ['ATREP10D_20', 431, 729, 7.11, '-', 6, '*']]
5546	[['ATREP5_64', 18, 203, 0.57, '-', 2]]
5547	[['HELITRON1_19', 376, 645, 7.78, '+', 4]]
5548	[['ATIS112A_8', 3645, 4631, 3.54, '+', 6], ['ATREP10B_102', 7124, 9003, 11.11, '+', 8]]
5550	[['ATREP10D_107', 2085, 11262, 10.64, '+', 6]]
5551	[['VANDAL4_30', 1620, 2409, 3.73, '-', 0]]
5553	[['ATREP10B_103', 59, 1214, 9.41, '+', 8, 'nested'], ['ATCOPIA61_2', 333, 708, 5.3, '-', 2, '*']]
5554	[['ATREP6_53', 1312, 3182, 12.72, '+', 4, 'nested'], ['ATGP1_14', 2598, 3158, 13.24, '-', 4, '*']]
5555	[['HELITRON4_11', 153, 2803, 5.64, '+', 4]]
5556	[['HELITRONY3_130', 178, 3314, 11.13, '-', 8, 'nested'], ['ATREP5_77', 1940, 2749, 9.23, '+', 2, '*']]
5559	[['ATREP18_80', 98, 223, 18.57, '+', 0]]
5560	[['ATREP18_189', 388, 1766, 6.48, '-', 0]]
5562	[['ATREP15_122', 796, 1481, 6.96, '-', 0]]
5563	[['ATREP3_378', 1303, 3516, 7.71, '-', 2, 'nested'], ['ATHILA4A_49', 1403, 2299, 9.53, '-', 8, '*']]
5565	[['ATREP11_174', 294, 1605, 10.83, '+', 6]]
5566	[['HELITRONY3_303', 239, 501, 7.71, '-', 8], ['ATCOPIA26_2', 553, 2611, 11.38, '-', 8]]
5568	[['RP1_AT_17', 518, 1294, 14.23, '+', 6, 'nested'], ['HELITRONY3_203', 566, 1238, 8.55, '+', 8, '*']]
5572	[['ATLINE1_2_2', 25, 628, 11.15, '+', 8], ['HELITRON3_1', 834, 1183, 9.96, '+', 6], ['ATHILA4C_20', 1604, 2142, 19.32, '-', 4]]
5574	[['ATREP11_114', 153, 3520, 8.53, '-', 6]]
5575	[['TNAT1A_19', 39, 160, 7.62, '+', 0]]
5577	[['ATREP4_27', 99, 215, 1.37, '-', 0]]
5579	[['ATREP3_13', 870, 1033, 11.8, '-', 2]]
5581	[['Unassigned_23', 340, 2727, 14.16, '-', 2, 'nested'], ['ATCOPIA64_4', 402, 1737, 7.52, '-', 6, '*'], ['ATREP11_62', 2296, 2612, 8.96, '+', 6, '*']]
5583	[['ATREP7_24', 2358, 3748, 14.75, '-', 2, 'nested'], ['ATREP5_62', 3218, 3656, 16.98, '-', 2, '*']]
5584	[['ATHILA4_35', 505, 1887, 7.91, '+', 8]]
5586	[['ATREP3_99', 2127, 3761, 8.04, '-', 2]]
5588	[['HELITRONY3_222', 637, 1025, 11.47, '+', 8, 'nested'], ['ATREP11_13', 661, 781, 19.37, '-', 6, '*']]
5591	[['HELITRONY1E_57', 90, 2329, 10.46, '+', 2]]
5592	[['ATCOPIA37_2', 260, 2198, 11.94, '-', 4]]
5594	[['ATREP15_129', 3972, 4489, 11.22, '-', 0], ['ATHILA5_4', 5980, 6334, 8.66, '-', 0]]
5596	[['ATCOPIA65_2', 1019, 1182, 18.92, '-', 8], ['ATCOPIA65_2', 1019, 1182, 18.92, '-', 8], ['ATREP3_43', 3350, 7798, 8.67, '+', 2, 'nested'], ['ATENSPM6_5', 6634, 7246, 14.23, '+', 8, '*']]
5597	[['ATREP8_7', 1141, 1234, 10.98, '+', 4]]
5598	[['Unassigned_10', 858, 6847, 10.61, '+', 2, 'nested'], ['ATTIRX1B_8', 4692, 4805, 10.06, '+', 8, '*'], ['TNAT1A_12', 3531, 4567, 13.44, '+', 0, '*']]
5604	[['ATREP15_106', 144, 254, 13.62, '+', 0]]
5605	[['ATREP3_370', 17, 114, 18.84, '+', 2], ['ATHILA3_39', 253, 3189, 11.9, '+', 0]]
5607	[['ATREP15_201', 74, 744, 14.25, '-', 0], ['ATHAT1_21', 825, 1281, 11.34, '-', 2]]
5608	[['ATHILA4D_LTR_11', 482, 1459, 8.99, '+', 0]]
5609	[['ATREP10_10', 370, 621, 7.47, '-', 6]]
5610	[['BRODYAGA1A_129', 1346, 1481, 8.29, '-', 2]]
5612	[['ATMU10_4', 761, 1900, 2.06, '+', 6]]
5614	[['ATCOPIA35_8', 245, 2268, 10.05, '+', 8]]
5615	[['ATREP3_109', 915, 1717, 9.86, '+', 2, 'nested'], ['ATHILA2_69', 1308, 1691, 12.07, '+', 6, '*']]
5616	[['ATDNA2T9C_40', 6, 299, 11.53, '+', 0], ['ATHILA4A_30', 439, 921, 14.46, '-', 8]]
5617	[['ATREP15_203', 1, 1358, 11.01, '+', 0, 'nested'], ['ATHILA5_21', 117, 1307, 15.35, '-', 0, '*']]
5618	[['ATLANTYS1_8', 266, 3075, 11.07, '-', 2]]
5619	[['ATREP10D_304', 299, 939, 11.03, '-', 6]]
5620	[['TNAT1A_29', 624, 802, 18.11, '+', 0], ['ATIS112A_14', 1400, 1718, 14.49, '-', 6], ['HELITRON3_8', 1764, 3633, 10.73, '-', 6]]
5622	[['HELITRONY1D_123', 39, 323, 5.55, '-', 8]]
5623	[['ATREP5_22', 21, 466, 11.63, '-', 2], ['ATREP5_22', 21, 466, 11.63, '-', 2], ['TNAT1A_23', 1090, 1533, 6.54, '+', 0, 'nested'], ['HELITRONY1D_59', 1115, 1446, 10.8, '-', 8, '*', 'nested*'], ['ATREP2A_18', 1197, 1302, 10.2, '-', 6, '*']]
5625	[['HELITRONY1B_86', 450, 645, 13.04, '-', 4]]
5626	[['ATREP18_112', 2, 12899, 5.35, '-', 0, 'nested'], ['ATREP10D_95', 928, 4751, 6.46, '+', 6, '*', 'nested*'], ['ATHPOGON3_15', 3416, 3668, 9.49, '+', 0, '*']]
5628	[['ATCOPIA94_13', 106, 1813, 11.85, '+', 0]]
5630	[['ATREP15_14', 110, 791, 5.57, '+', 0], ['SIMPLEHAT1_2', 1385, 2122, 9.27, '-', 8]]
5633	[['ATHILA2_41', 271, 11014, 11.82, '+', 6]]
5636	[['ATREP10D_260', 386, 990, 5.91, '-', 6], ['HELITRONY1D_62', 2054, 2782, 5.25, '+', 8]]
5637	[['ATREP18_19', 131, 2204, 10.99, '+', 0]]
5638	[['ATREP10B_31', 755, 852, 14.57, '+', 8]]
5639	[['TAG1_4', 1950, 2456, 11.06, '-', 6]]
5640	[['ATREP4_57', 85, 3523, 14.11, '-', 0, 'nested'], ['ATLINE1A_12', 954, 3483, 11.52, '-', 2, '*']]
5641	[['ATREP18_54', 264, 2581, 12.2, '-', 0], ['HELITRONY1E_81', 2913, 3534, 13.45, '-', 2]]
5642	[['ATREP3_213', 465, 2144, 11.09, '+', 2], ['ATREP7_21', 2292, 3937, 11.86, '+', 2]]
5643	[['BRODYAGA2_93', 56, 762, 9.48, '+', 0], ['ATIS112A_11', 1138, 1707, 11.09, '-', 6], ['ATREP2_11', 2041, 10578, 14.11, '-', 0, 'nested'], ['ATCOPIA78_8', 2486, 10339, 4.57, '-', 6, '*']]
5644	[['HELITRONY1A_51', 808, 3069, 8.6, '+', 2]]
5646	[['ATREP18_251', 564, 9894, 12.11, '+', 0, 'nested'], ['ATMU2_5', 8327, 8581, 13.88, '+', 8, '*'], ['ATREP5_144', 11774, 11982, 15.71, '+', 2]]
5651	[['HELITRON4_5', 1143, 1557, 3.33, '-', 4]]
5652	[['HELITRONY1E_42', 19, 1171, 7.78, '+', 2]]
5655	[['ATREP3_281', 425, 896, 6.37, '+', 2]]
5656	[['ATREP3_389', 16, 2587, 13.0, '-', 2]]
5657	[['HELITRONY1D_145', 862, 1265, 5.75, '-', 8]]
5658	[['ATENSPM4_3', 260, 1781, 10.05, '-', 2]]
5659	[['ATREP1_68', 196, 872, 7.2, '-', 6, 'nested'], ['ATIS112A_36', 381, 797, 16.6, '+', 6, '*']]
5661	[['ATHILA0_I_2', 339, 1117, 8.37, '+', 0], ['ATREP11_33', 2146, 3476, 10.91, '+', 6]]
5663	[['ATHILA6B_3', 274, 2098, 5.78, '+', 0]]
5666	[['ATREP11A_14', 2768, 3114, 9.31, '+', 8]]
5667	[['ATREP4_41', 273, 821, 8.88, '-', 0]]
5670	[['ATREP18_47', 1306, 1571, 11.7, '-', 0], ['ATHILA4B_LTR_1', 2056, 3362, 9.94, '+', 0]]
5673	[['HELITRONY3_85', 623, 1227, 3.08, '-', 8, 'nested'], ['HELITRONY3_234', 891, 1156, 7.87, '-', 8, '*']]
5675	[['ATREP5_90', 2021, 2176, 11.91, '+', 2]]
5677	[['ATREP10D_53', 60, 430, 7.32, '+', 6]]
5678	[['ATREP6_46', 480, 2169, 14.97, '+', 4], ['ATENSPM1_2', 3227, 6032, 18.2, '-', 8]]
5679	[['ATREP15_212', 24, 1003, 9.69, '-', 0], ['HELITRONY1D_183', 1545, 2320, 7.25, '+', 8]]
5680	[['ATCOPIA82_1', 727, 1960, 9.16, '+', 4]]
5684	[['ATREP15_31', 649, 804, 12.86, '-', 0]]
5685	[['ATREP13_13', 281, 842, 5.02, '+', 6]]
5686	[['ATHPOGON2_2', 1354, 1608, 6.38, '-', 2]]
5688	[['ATREP3_385', 147, 1621, 14.27, '-', 2, 'nested'], ['ATREP2_49', 1293, 1412, 10.35, '-', 0, '*']]
5689	[['ATREP18_79', 26, 9093, 9.59, '-', 0]]
5690	[['ATREP3_386', 8304, 10156, 10.44, '+', 2], ['HELITRONY1E_97', 10287, 12041, 12.24, '-', 2]]
5691	[['ATGP1_11', 997, 1282, 5.66, '+', 4]]
5692	[['ATREP19_13', 665, 1834, 4.87, '-', 0, 'nested'], ['ATLINE1_3A_13', 1220, 1681, 7.44, '+', 8, '*'], ['ATDNA12T3A_5', 2318, 4665, 15.66, '+', 6]]
5694	[['ATMUN1_18', 24458, 25072, 2.71, '+', 0]]
5695	[['ATIS112A_6', 203, 3067, 17.59, '+', 6]]
5697	[['ATGP6_8', 15, 2228, 7.08, '+', 8], ['ATCOPIA57_9', 3334, 3960, 4.18, '-', 4], ['ATREP4_63', 4842, 5109, 10.27, '-', 0]]
5698	[['ATREP18_148', 1013, 1599, 3.78, '+', 0]]
5701	[['RathE1_cons_48', 1523, 1703, 12.01, '-', 4]]
5702	[['ATHILA7_21', 1138, 1295, 11.28, '+', 6], ['ATHILA8A_7', 3472, 4353, 10.61, '-', 4]]
5703	[['VANDAL4_14', 2523, 3724, 10.38, '+', 0, 'nested'], ['ATDNA12T3_2_14', 3384, 3514, 12.42, '+', 4, '*']]
5706	[['ARNOLDY1_28', 452, 614, 10.71, '+', 8]]
5707	[['ATREP10D_50', 126, 1679, 13.59, '+', 6], ['ATREP10D_50', 126, 1679, 13.59, '+', 6], ['BRODYAGA1A_116', 3286, 3774, 15.29, '+', 2, 'nested'], ['ATSINE4_1', 3501, 3719, 13.57, '-', 6, '*']]
5717	[['DT1_30', 118, 431, 11.7, '+', 8]]
5718	[['HELITRONY1D_103', 472, 9108, 16.86, '+', 8, 'nested'], ['ATHILA2_50', 2905, 8874, 7.89, '+', 6, '*']]
5721	[['HELITRONY3_44', 243, 386, 14.21, '-', 8]]
5722	[['ATREP10D_141', 501, 1446, 6.92, '-', 6, 'nested'], ['ATHILA4A_41', 876, 1027, 12.24, '-', 8, '*']]
5725	[['ATTIR16T3A_21', 311, 737, 2.77, '-', 8]]
5726	[['ATLINEIII_25', 249, 387, 10.11, '+', 6], ['ATCOPIA78_4', 408, 1031, 11.45, '+', 6]]
5727	[['RP1_AT_1', 589, 1037, 7.7, '-', 6, 'nested'], ['ATMUNX1_11', 606, 877, 7.83, '+', 8, '*']]
5729	[['ATREP10D_143', 520, 1038, 11.27, '-', 6]]
5730	[['VANDAL3_12', 19, 1328, 8.4, '+', 8, 'nested'], ['ATHATN4_2', 326, 612, 16.95, '+', 2, '*']]
5733	[['SIMPLEGUY1_14', 114, 634, 4.22, '-', 2]]
5736	[['ARNOLDY1_31', 410, 591, 2.61, '-', 8], ['HELITRONY1E_20', 946, 1030, 7.37, '+', 2], ['ARNOLD2_9', 1115, 4960, 2.96, '+', 4]]
5741	[['ATHILA7_26', 392, 625, 14.64, '-', 6], ['BRODYAGA1A_145', 649, 774, 12.14, '-', 2]]
5742	[['ATREP3_196', 260, 1847, 10.82, '+', 2, 'nested'], ['ATREP15_65', 1204, 1680, 10.78, '-', 0, '*']]
5743	[['ATHILA3_31', 353, 4082, 5.78, '-', 0]]
5744	[['BRODYAGA2_101', 1040, 1120, 9.32, '+', 0]]
5746	[['ATHILA2_54', 45, 4202, 12.78, '-', 6], ['BRODYAGA1A_79', 5633, 5879, 8.52, '-', 2]]
5749	[['TAG3N1_9', 1302, 2293, 8.36, '-', 4]]
5750	[['ATCOPIA57_10', 1120, 1929, 11.07, '-', 4]]
5751	[['ATREP18_215', 1242, 10309, 5.64, '-', 0], ['ATREP18_215', 1242, 10309, 5.64, '-', 0], ['ATREP4_19', 20324, 20919, 14.12, '+', 0], ['ATREP3_254', 23143, 24599, 7.22, '-', 2]]
5753	[['VANDAL2_2', 72, 5547, 9.37, '-', 8]]
5754	[['SIMPLEHAT1_1', 163, 320, 2.99, '-', 8]]
5755	[['ATLANTYS2_25', 292, 1785, 14.83, '-', 8]]
5757	[['ATMU7_2', 3116, 3287, 11.82, '-', 4], ['ATREP4_60', 6424, 6742, 9.16, '+', 0]]
5759	[['HELITRONY1D_153', 2021, 2293, 16.96, '-', 8]]
5760	[['ATHILA0_I_10', 276, 7016, 8.86, '+', 0]]
5761	[['ATREP4_167', 61, 550, 5.86, '+', 0]]
5763	[['BRODYAGA1A_56', 129, 374, 11.59, '+', 2]]
5764	[['TAT1_ATH_19', 6, 112, 9.59, '+', 0], ['ATHILA2_30', 787, 2483, 11.99, '-', 6]]
5765	[['ATREP2A_29', 280, 658, 6.33, '-', 6]]
5766	[['HELITRON4_12', 959, 1102, 8.1, '+', 4]]
5769	[['ATTIRX1D_3', 312, 676, 4.71, '+', 8]]
5770	[['BRODYAGA1A_89', 719, 1230, 12.63, '+', 2]]
5771	[['ATHATN10_7', 204, 311, 13.02, '+', 2]]
5775	[['HELITRONY3_149', 464, 2486, 4.25, '+', 8, 'nested'], ['ATREP4_73', 586, 674, 11.45, '+', 0, '*']]
5776	[['ATREP2_30', 855, 1123, 12.57, '+', 0]]
5777	[['HELITRONY1C_15', 1696, 1897, 5.08, '-', 4]]
5778	[['ATREP3_26', 3094, 4358, 6.15, '-', 2, 'nested'], ['ATREP3_180', 3190, 3534, 11.26, '-', 2, '*']]
5779	[['HELITRON2_34', 658, 1353, 12.82, '-', 8], ['VANDAL5A_1', 1364, 1450, 4.28, '-', 0]]
5781	[['VANDAL21_6', 331, 4247, 12.03, '+', 8, 'nested'], ['ATREP4_215', 1915, 2811, 12.33, '-', 0, '*']]
5782	[['ATLINE1_3A_29', 1821, 2187, 6.74, '+', 8]]
5783	[['ATREP10_2', 2160, 2610, 8.31, '+', 6]]
5788	[['HELITRONY3_2', 113, 2899, 13.75, '-', 8, 'nested'], ['ATREP5_93', 317, 2571, 11.53, '+', 2, '*', 'nested*'], ['ATCOPIA62_3', 735, 1058, 6.17, '+', 6, '*']]
5789	[['BRODYAGA1A_100', 435, 792, 6.24, '+', 2], ['ATREP15_192', 1589, 2552, 18.44, '-', 0], ['ATREP11_144', 3675, 4096, 13.1, '-', 6], ['ATDNA2T9C_55', 4836, 5597, 11.67, '-', 0]]
5790	[['ATREP15_150', 3897, 4712, 2.81, '-', 0]]
5791	[['ATREP4_145', 167, 1100, 19.01, '+', 0]]
5792	[['ATREP11_153', 824, 1568, 4.86, '+', 6]]
5796	[['HELITRONY3_262', 786, 1758, 14.54, '-', 8, 'nested'], ['ATREP10D_156', 917, 1742, 4.4, '-', 6, '*']]
5797	[['VANDAL8_17', 230, 615, 11.39, '-', 8], ['ATDNA12T3_2_6', 1469, 1809, 6.78, '+', 4]]
5801	[['ATREP3_315', 299, 650, 2.59, '-', 2]]
5802	[['HELITRONY3_123', 71, 494, 9.15, '+', 8]]
5803	[['SIMPLEHAT2_1', 2797, 3166, 11.72, '+', 0]]
5804	[['ATLINE1_3A_47', 1423, 1635, 7.86, '-', 8]]
5805	[['SIMPLEGUY1_20', 215, 1617, 1.72, '-', 2, 'nested'], ['ATREP18_230', 962, 1452, 7.57, '+', 0, '*']]
5807	[['ATREP10D_142', 51, 149, 11.97, '-', 6]]
5808	[['BRODYAGA1A_150', 6, 92, 0.78, '-', 2], ['ATCOPIA5_2', 200, 1056, 12.6, '-', 0]]
5810	[['ATHILA2_65', 2270, 4843, 7.76, '-', 6]]
5812	[['HELITRON5_1', 196, 315, 15.64, '+', 8], ['HELITRON5_1', 196, 315, 15.64, '+', 8], ['HELITRONY3_179', 687, 6523, 14.55, '-', 8, 'nested'], ['ATREP4_89', 5368, 5809, 11.32, '-', 0, '*'], ['HELITRONY1E_29', 4844, 5242, 16.39, '-', 2, '*']]
5814	[['ATREP10D_102', 7, 971, 16.83, '+', 6]]
5817	[['TAT1_ATH_12', 199, 390, 11.42, '-', 0], ['ATHILA4A_39', 1010, 2673, 8.75, '+', 8]]
5818	[['ATCOPIA57_6', 915, 1321, 6.67, '-', 4]]
5819	[['ATREP18_65', 15, 321, 7.67, '-', 0]]
5822	[['ARNOLD2_8', 520, 1539, 10.21, '-', 4], ['ATDNAI27T9A_12', 1661, 1817, 8.55, '-', 4]]
5826	[['ATREP19_14', 338, 579, 0.24, '+', 0], ['ATREP18_35', 799, 4997, 13.5, '-', 0]]
5827	[['ATREP4_24', 36, 3580, 6.48, '-', 0, 'nested'], ['ATREP18_130', 124, 335, 9.46, '+', 0, '*']]
5828	[['ATMU11_3', 111, 2303, 12.92, '-', 6]]
5829	[['VANDAL2N1_10', 17, 1044, 12.73, '-', 4]]
5831	[['ATHILA4B_LTR_12', 204, 734, 10.94, '-', 0]]
5836	[['ATHILA2_71', 170, 10913, 11.09, '-', 6]]
5839	[['ATHILA2_57', 2275, 4209, 10.85, '-', 6]]
5841	[['ATGP10_4', 1372, 1801, 10.04, '+', 2]]
5843	[['ATCOPIA94_11', 697, 5487, 7.53, '+', 0]]
5846	[['ATHILA4_21', 396, 1196, 11.21, '-', 8]]
5847	[['TAT1_ATH_11', 300, 805, 11.98, '+', 0]]
5849	[['ATHILA4A_43', 112, 1996, 10.53, '+', 8]]
5851	[['HELITRON1_26', 73, 2911, 10.8, '+', 4, 'nested'], ['ATLINEIII_24', 302, 898, 7.7, '-', 6, '*']]
5852	[['VANDAL6_2', 165, 720, 9.7, '-', 6]]
5853	[['ATGP5_8', 610, 2263, 11.1, '-', 2], ['ATLINE1_3A_37', 2379, 2912, 6.51, '-', 8]]
5859	[['ATCOPIA28_20', 116, 588, 13.85, '-', 6]]
5860	[['VANDAL1_9', 437, 2476, 9.11, '-', 6, 'nested'], ['ATREP1_6', 2190, 2291, 10.63, '+', 6, '*']]
5862	[['ATCOPIA89_5', 81, 4841, 7.56, '-', 4]]
5863	[['BRODYAGA1A_128', 720, 2415, 10.1, '-', 2]]
5864	[['ATREP18_125', 93, 9160, 9.67, '-', 0], ['HELITRONY1D_17', 9314, 9567, 14.94, '+', 8]]
5865	[['ATREP3_10', 2424, 2663, 11.73, '+', 2]]
5867	[['ATHILA2_7', 215, 10958, 11.38, '-', 6], ['ATREP10D_288', 11015, 11230, 16.13, '+', 6]]
5868	[['HELITRONY2_20', 112, 968, 15.37, '-', 2], ['ATGP8_13', 1090, 1321, 6.39, '+', 6]]
5869	[['ATREP18_211', 490, 1588, 11.51, '-', 0, 'nested'], ['AT9NMU1_2', 598, 793, 9.92, '-', 6, '*']]
5870	[['ATDNA2T9C_58', 134, 451, 13.49, '+', 0]]
5873	[['ATREP3_238', 1586, 2500, 7.34, '+', 2]]
5875	[['VANDALNX2_3', 629, 945, 6.77, '-', 8]]
5876	[['ATCOPIA66_5', 2097, 5321, 5.23, '-', 8], ['ATCOPIA66_5', 2097, 5321, 5.23, '-', 8], ['HELITRONY1D_16', 11376, 12412, 7.35, '-', 8], ['TNAT1A_5', 15216, 15378, 10.32, '-', 0]]
5878	[['ATREP10D_72', 360, 2460, 13.06, '+', 6, 'nested'], ['ARNOLDY1_20', 895, 1014, 9.59, '-', 8, '*'], ['ATGP3_1', 2726, 3345, 10.5, '-', 6]]
5880	[['ATREP3_332', 64, 767, 13.94, '+', 2, 'nested'], ['ATREP3_341', 193, 594, 11.37, '-', 2, '*'], ['ATREP3_357', 866, 1565, 0.4, '-', 2]]
5882	[['ATREP19_27', 682, 799, 1.75, '-', 0], ['ATIS112A_12', 3776, 5662, 15.96, '+', 6]]
5885	[['ATTIRX1A_3', 100, 473, 6.7, '+', 2, 'nested'], ['ATHATN1_15', 202, 398, 9.4, '-', 8, '*'], ['ATHILA2_70', 659, 3049, 9.86, '-', 6]]
5886	[['ATDNA12T3_2_24', 1047, 1348, 17.21, '+', 4]]
5887	[['ATREP18_186', 1535, 1908, 15.54, '+', 0], ['ATREP4_67', 2059, 2170, 7.03, '+', 0]]
5892	[['ATHILA2_39', 41, 476, 4.05, '+', 6]]
5893	[['ATREP1_42', 1075, 2566, 9.49, '-', 6], ['ATREP11_21', 2602, 2817, 7.62, '+', 6]]
5894	[['HELITRONY1E_54', 208, 516, 7.9, '-', 2]]
5895	[['ATENSPM2_1', 379, 2429, 5.0, '-', 2]]
5897	[['HELITRONY1E_28', 39, 1175, 6.73, '-', 2]]
5898	[['ATHATN3_9', 382, 837, 7.65, '+', 2]]
5900	[['ATREP10C_5', 81, 470, 13.5, '-', 4]]
5901	[['ATHILA5_10', 215, 1940, 8.51, '+', 0], ['ATIS112A_25', 2053, 3738, 11.71, '+', 6]]
5902	[['ATREP4_70', 243, 356, 10.42, '-', 0], ['HELITRONY3_56', 500, 1734, 18.9, '-', 8]]
5903	[['HELITRONY3_256', 25, 449, 9.0, '-', 8]]
5904	[['ATHATN10_10', 1479, 1635, 12.19, '-', 2]]
5906	[['ATMUNX1_8', 10483, 10586, 11.11, '+', 8]]
5909	[['ATREP11_173', 284, 689, 16.29, '+', 6]]
5910	[['ATN9_1_10', 468, 978, 7.56, '+', 4]]
5911	[['ATREP9_26', 750, 1556, 7.94, '+', 8]]
5914	[['ATREP10A_17', 169, 466, 12.1, '-', 2]]
5917	[['BRODYAGA1A_12', 12, 831, 15.57, '-', 2, 'nested'], ['ATREP14_6', 445, 649, 8.2, '+', 8, '*']]
5919	[['TA11_15', 350, 853, 13.16, '-', 8]]
5920	[['ATREP10D_85', 226, 718, 13.56, '+', 6], ['ATLINE1_3A_20', 1263, 1536, 5.58, '-', 8], ['ATMUNX1_16', 1995, 2129, 12.81, '-', 8]]
5922	[['VANDAL4_28', 2447, 2737, 10.16, '-', 0]]
5923	[['ATREP4_179', 210, 827, 2.02, '+', 0], ['BRODYAGA2_38', 1060, 1539, 10.27, '-', 0]]
5925	[['ATREP15_143', 195, 345, 7.45, '+', 0]]
5927	[['ATREP18_228', 648, 1553, 5.12, '-', 0], ['ATHPOGON3_2', 2135, 2379, 11.24, '-', 0]]
5928	[['ATREP10D_256', 6383, 15560, 11.95, '-', 6]]
5929	[['HELITRONY3_129', 447, 8242, 7.68, '+', 8, 'nested'], ['ATREP19_26', 3796, 4613, 7.2, '-', 0, '*', 'nested*'], ['ATDNAI27T9B_8', 4026, 4463, 4.1, '+', 4, '*'], ['ARNOLDY2_41', 6149, 8128, 15.41, '+', 4, '*'], ['TAG2_4', 8342, 8551, 12.89, '-', 6]]
5931	[['ATREP11A_10', 82, 1885, 4.64, '-', 8], ['HELITRONY3_192', 2015, 3173, 9.13, '-', 8, 'nested'], ['ATN9_1_11', 2572, 3002, 8.33, '-', 4, '*']]
5934	[['ATREP15_74', 5624, 6509, 9.24, '+', 0]]
5936	[['ATDNA1T9A_11', 9, 1780, 6.43, '-', 2], ['ATREP10D_51', 2293, 2394, 4.02, '-', 6]]
5937	[['ATREP3_48', 111, 217, 7.48, '+', 2], ['ATREP3_48', 111, 217, 7.48, '+', 2], ['HELITRONY1E_31', 422, 766, 15.01, '+', 2], ['HELITRONY3_250', 812, 1295, 8.09, '+', 8]]
5938	[['ATENSPM7_6', 921, 2235, 10.02, '+', 4]]
5943	[['VANDAL8_22', 451, 3841, 11.16, '-', 8]]
5946	[['BRODYAGA1_66', 864, 1049, 16.64, '-', 8], ['ATENSPM5_21', 1319, 2075, 12.96, '-', 6]]
5948	[['ATREP4_181', 16, 99, 11.57, '-', 0]]
5950	[['ATCOPIA13_3', 700, 1354, 17.18, '-', 0], ['ATREP11_122', 1741, 2970, 12.28, '+', 6]]
5952	[['RathE1_cons_22', 170, 318, 7.87, '-', 4], ['BRODYAGA1A_28', 885, 1525, 12.84, '+', 2]]
5955	[['HELITRONY3_86', 200, 390, 10.56, '-', 8]]
5956	[['ATREP3_345', 182, 267, 7.71, '-', 2]]
5957	[['ATREP11_140', 100, 1567, 7.38, '-', 6]]
5958	[['ATHILA6B_14', 1514, 6526, 10.96, '+', 0], ['ATHPOGON1_26', 6539, 6758, 12.53, '-', 4]]
5959	[['VANDAL4_2', 21, 204, 12.38, '+', 0]]
5961	[['VANDAL22_2', 1238, 1643, 10.45, '+', 0], ['ATREP2A_1', 2203, 2457, 7.12, '-', 6]]
5962	[['ATREP10D_24', 747, 1808, 11.37, '+', 6]]
5963	[['ATREP9_1', 4372, 4819, 14.52, '+', 8]]
5964	[['ATHILA4C_14', 4331, 4654, 12.75, '-', 4]]
5967	[['HELITRONY1D_31', 1513, 2643, 5.72, '+', 8, 'nested'], ['ATREP1_123', 1879, 2514, 9.8, '+', 6, '*']]
5970	[['ATHAT1_19', 127, 998, 4.08, '+', 2]]
5971	[['VANDAL17_10', 709, 862, 9.15, '-', 6]]
5973	[['ATREP9_23', 771, 1955, 15.83, '+', 8]]
5974	[['ATHATN5_11', 3214, 3739, 5.48, '-', 4]]
5975	[['ATREP19_40', 170, 979, 8.34, '-', 0, 'nested'], ['ATREP10B_101', 374, 959, 6.42, '+', 8, '*']]
5978	[['ATREP3_234', 364, 450, 10.07, '-', 2]]
5979	[['ATREP11_104', 2205, 2934, 15.59, '-', 6]]
5980	[['ATREP13_11', 655, 1109, 14.36, '+', 6]]
5981	[['ATMU6N1_8', 2896, 3308, 11.22, '+', 4]]
5982	[['BRODYAGA1A_122', 128, 289, 10.91, '+', 2]]
5985	[['ARNOLDY2_24', 1968, 2408, 12.43, '+', 4]]
5987	[['HELITRONY3_29', 121, 1049, 13.08, '+', 8]]
5988	[['HELITRONY1E_36', 168, 309, 9.72, '-', 2], ['RP1_AT_6', 380, 567, 11.9, '-', 6]]
5989	[['ATREP18_176', 338, 9405, 4.6, '-', 0], ['ATREP3_208', 9741, 10927, 15.57, '-', 2]]
5990	[['ATREP10A_49', 2, 703, 14.36, '-', 2], ['ATTIRX1B_5', 1452, 1662, 11.06, '-', 8]]
5992	[['ATREP11_190', 148, 266, 11.44, '+', 6]]
5994	[['HELITRONY3_238', 69, 1608, 7.11, '+', 8], ['HELITRONY1B_63', 1669, 3683, 12.99, '+', 4]]
5995	[['ATGP10_14', 1115, 2281, 4.51, '+', 2]]
5997	[['ATCOPIA94_1', 135, 975, 7.71, '-', 0]]
5998	[['ATREP19_5', 130, 538, 10.9, '-', 0]]
5999	[['HELITRONY1B_26', 121, 5917, 10.47, '-', 4, 'nested'], ['ATREP10D_277', 380, 1188, 8.72, '-', 6, '*'], ['ATENSPM3_4', 2096, 3437, 8.69, '-', 6, '*'], ['ATREP3_261', 5354, 5722, 13.51, '+', 2, '*']]
6001	[['ATREP3_294', 77, 370, 13.07, '+', 2]]
6002	[['ATCOPIA93_6', 2313, 4090, 15.08, '+', 2]]
6003	[['ATREP5_1', 1215, 1679, 6.4, '+', 2]]
6004	[['VANDAL8_14', 2548, 23346, 8.19, '+', 8, 'nested'], ['ATHILA3_19', 3639, 14548, 10.19, '-', 0, '*'], ['HELITRON2_26', 18889, 19195, 12.18, '+', 8, '*']]
6005	[['ATREP15_97', 816, 1282, 10.78, '+', 0], ['ATLINE2_33', 1350, 1611, 16.98, '-', 6]]
6009	[['ATREP3_330', 385, 552, 12.85, '-', 2], ['ATREP4_83', 907, 1140, 10.76, '+', 0]]
6010	[['TAG1_6', 285, 791, 2.98, '-', 6]]
6011	[['HELITRONY1E_22', 383, 513, 10.84, '-', 2]]
6013	[['HELITRONY3_45', 179, 644, 10.98, '+', 8]]
6014	[['ROMANIAT5_8', 616, 4714, 14.75, '+', 8, 'nested'], ['ATHATN6_3', 2939, 3113, 12.87, '-', 2, '*']]
6015	[['ATHILA6A_9', 2216, 3071, 7.95, '-', 0]]
6016	[['DT1_12', 97, 297, 10.35, '+', 8]]
6017	[['ATREP3_214', 15, 4405, 5.37, '+', 2, 'nested'], ['ATREP10D_110', 825, 3471, 10.21, '-', 6, '*', 'nested*'], ['ATLINEIII_3', 1480, 3410, 15.35, '+', 6, '*', 'nested*'], ['ARNOLDY1_34', 2608, 3029, 7.57, '-', 8, '*']]
6018	[['VANDAL5A_10', 101, 688, 5.88, '-', 0]]
6019	[['VANDAL5_7', 246, 1301, 16.86, '+', 2, 'nested'], ['TSCL_13', 389, 511, 10.55, '+', 2, '*']]
6021	[['HELITRONY1D_65', 1448, 1613, 8.93, '+', 8]]
6022	[['HELITRONY1D_48', 240, 436, 11.87, '+', 8], ['ATREP15_108', 4745, 6111, 6.52, '-', 0]]
6024	[['VANDAL5A_4', 138, 255, 8.71, '-', 0]]
6025	[['ARNOLDY1_37', 4795, 5624, 6.78, '-', 8], ['ARNOLD4_2', 6255, 6567, 12.8, '-', 6], ['HELITRONY1E_68', 7098, 7594, 11.07, '+', 2]]
6026	[['ATHILA4_44', 37, 513, 9.22, '+', 8]]
6027	[['ARNOLD2_11', 57, 455, 14.59, '+', 4]]
6028	[['ATREP3_25', 64, 566, 9.16, '+', 2]]
6030	[['VANDAL5A_6', 22, 3056, 12.01, '-', 0, 'nested'], ['ATHILA4A_14', 484, 2806, 4.14, '+', 8, '*']]
6032	[['ATREP18_221', 1330, 1529, 8.6, '+', 0]]
6034	[['ATMU10_20', 1233, 3853, 11.79, '+', 6]]
6036	[['HELITRONY3_82', 4466, 7839, 5.79, '+', 8]]
6037	[['HELITRON1_7', 252, 1540, 2.84, '-', 4]]
6038	[['ATREP1_70', 2736, 2900, 10.68, '-', 6]]
6039	[['ATIS112A_22', 11, 575, 14.87, '-', 6]]
6043	[['ARNOLDY1_39', 1038, 1823, 19.13, '+', 8]]
6045	[['ATLANTYS2_36', 521, 1237, 16.09, '+', 8]]
6046	[['BRODYAGA2_92', 78, 236, 13.64, '+', 0], ['HELITRONY1D_53', 486, 726, 16.26, '+', 8]]
6047	[['ATTIR16T3A_14', 32, 625, 5.11, '-', 8], ['ATHILA4C_11', 903, 1661, 12.39, '-', 4]]
6048	[['HELITRONY3_229', 417, 1173, 8.87, '+', 8]]
6051	[['ATDNA12T3_2_51', 75, 371, 6.37, '+', 4]]
6052	[['VANDAL8_16', 309, 2913, 2.61, '-', 8]]
6053	[['ATREP18_250', 6871, 7077, 5.1, '+', 0]]
6054	[['ATREP3_169', 1500, 2482, 18.31, '-', 2]]
6055	[['HELITRON2_11', 211, 2184, 10.77, '-', 8, 'nested'], ['ATREP9_20', 474, 1001, 7.89, '-', 8, '*'], ['BRODYAGA1_49', 1560, 1753, 11.62, '-', 8, '*']]
6057	[['ATENSPM2_21', 1559, 3479, 13.27, '-', 2], ['HELITRONY3_293', 4030, 4229, 7.42, '-', 8]]
6058	[['ATREP10B_80', 163, 2042, 3.68, '-', 8], ['ATGP5_12', 2285, 2759, 7.09, '+', 2]]
6059	[['ATREP19_37', 51, 4577, 8.21, '+', 0, 'nested'], ['ATREP18_24', 985, 4409, 4.7, '+', 0, '*']]
6064	[['ATREP18_50', 59, 2426, 4.8, '-', 0, 'nested'], ['ATREP15_240', 451, 1336, 14.08, '-', 0, '*']]
6066	[['HELITRONY1D_36', 209, 788, 4.82, '-', 8]]
6067	[['ENDOVIR1_6', 287, 4537, 11.69, '-', 8]]
6069	[['ATREP3_273', 1367, 3216, 7.56, '+', 2]]
6070	[['ATLANTYS3_6', 986, 1072, 12.48, '+', 2]]
6071	[['LIMPET1_15', 1091, 1284, 14.74, '+', 6], ['ATHPOGON1_23', 1608, 2214, 9.2, '-', 4], ['ATLINE1_4_4', 2722, 4540, 9.09, '-', 8]]
6072	[['ATMU10_18', 201, 615, 9.98, '-', 6]]
6076	[['ATREP10D_78', 225, 639, 3.53, '-', 6]]
6077	[['ATREP18_244', 162, 1813, 10.6, '+', 0]]
6080	[['VANDAL18_3', 2145, 6709, 9.9, '-', 2, 'nested'], ['HELITRONY3_176', 5261, 5919, 9.02, '-', 8, '*']]
6081	[['RP1_AT_13', 413, 699, 11.4, '-', 6], ['HELITRONY3_4', 1977, 2289, 11.79, '+', 8]]
6082	[['ATREP2_5', 0, 238, 11.79, '+', 0]]
6084	[['ATREP10B_119', 1274, 1702, 8.13, '+', 8]]
6087	[['BRODYAGA1A_46', 1402, 2817, 5.6, '+', 2, 'nested'], ['ATREP4_135', 1726, 2488, 11.13, '-', 0, '*']]
6088	[['ATREP11_160', 30, 164, 11.18, '+', 6]]
6089	[['HELITRONY3_90', 56, 1507, 7.7, '-', 8, 'nested'], ['ATLINE1_3A_38', 287, 1007, 12.27, '-', 8, '*']]
6090	[['ATREP1_125', 7, 107, 9.86, '-', 6], ['ATREP15_89', 214, 483, 14.22, '+', 0]]
6091	[['RP1_AT_29', 196, 454, 17.51, '-', 6], ['HELITRONY1B_95', 539, 2188, 19.42, '+', 4, 'nested'], ['ATREP3_371', 943, 1178, 13.37, '+', 2, '*'], ['ATREP9_25', 1280, 1846, 13.45, '-', 8, '*']]
6092	[['HELITRONY1D_113', 329, 455, 3.75, '-', 8]]
6099	[['RathE1_cons_26', 1007, 1147, 12.83, '+', 4]]
6104	[['ATREP10D_11', 270, 554, 19.91, '-', 6]]
6105	[['HELITRONY1A_35', 469, 8691, 5.8, '-', 2]]
6109	[['ATREP3_363', 473, 745, 14.12, '+', 2]]
6111	[['ATREP3_316', 191, 644, 11.54, '-', 2]]
6112	[['ATHPOGON1_7', 1680, 1933, 16.56, '+', 4], ['ATREP13_14', 4911, 5069, 16.64, '-', 6]]
6116	[['BRODYAGA1A_125', 9781, 9887, 10.57, '+', 2], ['ATCOPIA57_7', 18328, 20952, 7.04, '-', 4]]
6117	[['ATLINE1_3A_40', 169, 942, 5.65, '+', 8]]
6120	[['ATHILA3_32', 70, 5577, 11.59, '-', 0, 'nested'], ['ATHATN3A_3', 4600, 5164, 19.84, '+', 2, '*']]
6122	[['ATREP3_9', 670, 808, 14.87, '+', 2]]
6123	[['ATREP10D_170', 367, 709, 14.0, '+', 6]]
6125	[['BRODYAGA1_3', 267, 397, 16.18, '-', 8]]
6128	[['ATHILA6A_37', 1642, 2025, 15.86, '+', 0]]
6129	[['ATREP18_55', 84, 9765, 18.29, '+', 0, 'nested'], ['ATREP18_233', 114, 9181, 10.4, '+', 0, '*']]
6130	[['ATLINEIII_45', 2062, 2432, 10.76, '-', 6]]
6132	[['ATENSPM4_6', 236, 1023, 5.48, '-', 2]]
6134	[['HELITRON2_27', 151, 1678, 16.31, '+', 8, 'nested'], ['ATREP11A_17', 215, 1167, 10.34, '+', 8, '*']]
6135	[['ATREP10A_39', 777, 1971, 8.49, '+', 2]]
6138	[['BRODYAGA1A_6', 4452, 4688, 6.66, '+', 2]]
6139	[['HELITRON2_9', 2178, 4554, 10.6, '+', 8]]
6144	[['ATREP3_153', 107, 2334, 6.55, '-', 2, 'nested'], ['ATCOPIA81_2', 1835, 2036, 5.76, '-', 8, '*']]
6148	[['ATHPOGON1_15', 392, 509, 5.3, '+', 4]]
6150	[['AT9NMU1_7', 689, 941, 8.94, '+', 6], ['ATREP3_326', 2613, 4631, 8.68, '-', 2]]
6152	[['BRODYAGA1A_135', 177, 2235, 4.25, '+', 2, 'nested'], ['ATREP13_21', 335, 2097, 5.25, '-', 6, '*']]
6155	[['ATREP1_72', 809, 2300, 7.19, '-', 6]]
6160	[['VANDAL5_14', 1027, 1855, 4.47, '-', 2]]
6162	[['ATREP15_16', 266, 846, 8.16, '+', 0]]
6163	[['TAG2_16', 51, 3395, 6.48, '-', 6]]
6164	[['ATLINE1_3A_35', 574, 1068, 4.27, '+', 8]]
6166	[['HELITRONY3_305', 659, 1017, 10.57, '+', 8], ['ATREP4_50', 1741, 8447, 9.98, '+', 0, 'nested'], ['ATREP11_167', 5014, 8381, 7.56, '-', 6, '*']]
6167	[['HELITRONY1B_47', 107, 4432, 3.27, '-', 4, 'nested'], ['ATHILA3_12', 429, 2824, 11.96, '-', 0, '*']]
6169	[['ATREP4_10', 489, 2260, 18.24, '+', 0]]
6170	[['ATREP15_13', 950, 1254, 8.76, '+', 0]]
6172	[['ATREP3_128', 266, 1493, 14.65, '-', 2]]
6173	[['ATREP13_2', 128, 638, 9.22, '-', 6]]
6176	[['RP1_AT_9', 51, 488, 7.68, '+', 6, 'nested'], ['HELITRONY3_286', 235, 454, 10.94, '+', 8, '*']]
6177	[['HELITRONY1A_25', 182, 301, 10.36, '+', 2], ['ATREP10D_196', 759, 3161, 17.32, '-', 6, 'nested'], ['ATREP1_69', 1322, 2030, 9.91, '-', 6, '*']]
6179	[['ATDNA12T3_2_41', 146, 471, 12.94, '-', 4]]
6180	[['DT1_11', 70, 412, 7.29, '-', 8]]
6181	[['BRODYAGA2_15', 472, 1747, 11.79, '+', 0]]
6184	[['ATHILA4A_6', 501, 1129, 6.93, '-', 8]]
6186	[['ATREP7_14', 730, 896, 11.03, '+', 2]]
6190	[['VANDAL6_14', 504, 1763, 6.98, '-', 6, 'nested'], ['ATGP10_3', 662, 1708, 5.21, '-', 2, '*']]
6191	[['VANDAL13_2', 441, 717, 13.67, '+', 6], ['HELITRONY2_6', 815, 1772, 17.1, '+', 2, 'nested'], ['ATENSPM9_10', 1111, 1696, 16.97, '-', 8, '*']]
6192	[['ATREP18_272', 716, 1788, 9.62, '+', 0]]
6193	[['ATHILA4A_3', 555, 907, 5.43, '-', 8]]
6194	[['ATREP10C_17', 160, 330, 8.85, '-', 4], ['VANDAL14_4', 464, 1171, 13.96, '-', 6]]
6199	[['RP1_AT_11', 604, 790, 13.28, '-', 6]]
6201	[['VANDAL17_9', 320, 2700, 2.94, '-', 6, 'nested'], ['ATREP11_170', 731, 929, 9.3, '-', 6, '*'], ['ATDNA12T3_2_36', 2231, 2635, 7.31, '-', 4, '*'], ['SIMPLEHAT2_10', 1230, 2198, 11.73, '-', 0, '*']]
6203	[['HELITRONY1A_55', 1138, 2276, 9.04, '+', 2]]
6204	[['ATREP15_105', 359, 2223, 12.71, '+', 0, 'nested'], ['ATHILA8A_2', 1169, 1804, 12.37, '-', 4, '*']]
6205	[['ATGP1_27', 549, 3995, 4.84, '-', 4]]
6206	[['ATDNA2T9C_2', 318, 592, 11.66, '-', 0]]
6207	[['VANDAL3_27', 149, 1531, 1.42, '+', 8, 'nested'], ['ATCOPIA13_1', 1090, 1503, 9.29, '+', 0, '*'], ['ATMU6_4', 265, 385, 7.47, '-', 2, '*']]
6211	[['ATHILA4A_55', 1782, 3831, 13.95, '+', 8], ['TAG2_26', 4057, 5459, 11.67, '+', 6, 'nested'], ['ATCOPIA35_1', 5228, 5444, 11.14, '+', 8, '*']]
6212	[['ATREP18_68', 774, 9841, 14.21, '+', 0]]
6213	[['ATCOPIA84_3', 4691, 6871, 6.19, '+', 8]]
6215	[['ATREP3_360', 1448, 1690, 15.08, '+', 2]]
6219	[['ATREP6_1', 2220, 4899, 10.77, '+', 4, 'nested'], ['ATREP3_1', 2499, 3486, 13.47, '+', 2, '*']]
6220	[['ATLANTYS2_26', 334, 784, 10.37, '+', 8], ['BRODYAGA2_47', 1432, 1969, 12.74, '+', 0]]
6222	[['ATDNA2T9C_10', 841, 1470, 11.01, '-', 0], ['ATDNA2T9C_10', 841, 1470, 11.01, '-', 0], ['ATDNA2T9C_10', 841, 1470, 11.01, '-', 0], ['ATREP11_61', 3661, 7028, 9.24, '-', 6], ['VANDAL17_30', 7327, 8567, 6.08, '-', 6], ['ATREP10A_14', 8624, 9041, 6.39, '-', 2]]
6226	[['ATREP10A_13', 968, 3029, 9.56, '+', 2]]
6227	[['HELITRONY3_258', 373, 1798, 8.68, '-', 8]]
6229	[['ATCOPIA14_1', 243, 419, 5.44, '-', 0]]
6230	[['HELITRONY1B_55', 161, 3423, 19.26, '+', 4]]
6231	[['ATLANTYS2_9', 81, 976, 5.12, '-', 8]]
6232	[['ATREP2_25', 36, 1052, 15.0, '-', 0], ['ATREP4_153', 1225, 1304, 8.96, '-', 0]]
6233	[['META1_27', 495, 2187, 9.24, '-', 6]]
6234	[['ATHILA8A_15', 552, 1163, 8.43, '-', 4], ['ARNOLDY2_22', 1387, 1948, 15.45, '-', 4]]
6235	[['ATENSPM10_13', 155, 609, 8.57, '+', 8]]
6239	[['ATREP10A_41', 1066, 1207, 12.36, '+', 2]]
6243	[['ATREP10D_84', 3974, 4605, 8.32, '-', 6]]
6245	[['ATLINE1A_2', 75, 344, 13.46, '-', 2], ['ATENSPM2_10', 1140, 2012, 8.09, '+', 2]]
6246	[['HELITRONY3_242', 1119, 2021, 7.54, '-', 8]]
6247	[['ATREP10D_199', 1082, 3066, 12.87, '-', 6], ['ATREP11_32', 3287, 3892, 12.62, '-', 6]]
6249	[['TNAT1A_14', 429, 648, 11.7, '+', 0], ['ATREP15_15', 2252, 2983, 8.62, '-', 0]]
6250	[['DT1_5', 310, 447, 7.09, '+', 8], ['HELITRONY1A_14', 1867, 1973, 5.82, '-', 2]]
6251	[['ATCOPIA93_4', 409, 1599, 6.97, '-', 2]]
6252	[['HELITRONY1E_34', 22, 1556, 15.3, '+', 2, 'nested'], ['ATGP5_11', 559, 1109, 5.73, '-', 2, '*'], ['ATREP19_44', 298, 558, 9.34, '-', 0, '*']]
6253	[['BRODYAGA1A_40', 158, 402, 6.3, '-', 2]]
6254	[['ATHILA7_2', 762, 1356, 4.45, '-', 6]]
6255	[['RathE1_cons_5', 44, 218, 12.09, '+', 4]]
6257	[['ATREP11_172', 107, 337, 16.92, '+', 6]]
6259	[['HELITRONY1A_15', 1938, 2184, 8.68, '-', 2], ['ATHILA4A_27', 3434, 3563, 10.61, '+', 8]]
6261	[['ATREP1_105', 216, 650, 15.44, '+', 6], ['BOMZH2_1', 1536, 1774, 12.21, '+', 2]]
6263	[['ATREP3_108', 188, 409, 12.46, '-', 2]]
6264	[['ATREP11_162', 1367, 1851, 9.86, '-', 6], ['HELITRONY3_198', 1981, 2311, 7.13, '-', 8]]
6265	[['ATREP9_5', 2138, 2379, 3.59, '+', 8]]
6266	[['ATCOPIA21_2', 1715, 2735, 8.62, '+', 8]]
6267	[['ATLINEIII_6', 56, 749, 16.85, '-', 6]]
6268	[['ATREP3_170', 516, 8543, 8.76, '+', 2]]
6269	[['ATREP3_121', 146, 857, 11.68, '-', 2]]
6270	[['ATCOPIA65A_1', 14, 385, 9.13, '-', 4]]
6272	[['ATREP10B_109', 41, 1920, 13.29, '+', 8]]
6273	[['TAG2_17', 16, 8421, 3.5, '-', 6, 'nested'], ['ATCOPIA57_15', 8303, 8402, 4.34, '+', 4, '*'], ['ATENSPM2_5', 222, 7940, 5.8, '+', 2, '*']]
6276	[['ATREP10D_75', 50, 144, 4.79, '-', 6], ['ATREP15_228', 201, 424, 9.59, '+', 0]]
6278	[['ATREP4_59', 821, 998, 12.85, '+', 0], ['ATIS112A_31', 1123, 2824, 15.13, '+', 6], ['VANDAL17_12', 4417, 4613, 6.39, '+', 6]]
6280	[['ATHILA_2', 1211, 5044, 9.98, '-', 6, 'nested'], ['ARNOLDY2_2', 1734, 1850, 12.0, '-', 4, '*']]
6282	[['ATREP15_183', 147, 670, 7.85, '-', 0]]
6284	[['ATLINE1_5_6', 1114, 2922, 10.62, '-', 6], ['HELITRONY3_162', 3957, 4156, 12.68, '+', 8]]
6285	[['ATLINE1_3A_16', 300, 451, 7.97, '+', 8]]
6286	[['ATREP18_243', 25, 2694, 8.99, '-', 0], ['ATCOPIA62_1', 3071, 3208, 11.92, '+', 6]]
6288	[['ATREP15_128', 73, 576, 4.69, '-', 0]]
6289	[['BRODYAGA1A_124', 976, 1192, 4.5, '-', 2], ['ATHPOGON1_38', 1271, 1417, 8.37, '+', 4], ['META1_25', 1449, 2003, 12.09, '-', 6]]
6291	[['ATREP13_9', 721, 1189, 15.11, '+', 6], ['ATREP4_197', 1318, 1829, 13.63, '+', 0]]
6292	[['ATREP11_68', 18, 528, 8.26, '-', 6]]
6293	[['ATDNA2T9C_37', 65, 925, 12.61, '+', 0]]
6298	[['ARNOLDY2_23', 1342, 1755, 3.8, '-', 4], ['ARNOLDY2_23', 1342, 1755, 3.8, '-', 4], ['BRODYAGA1A_33', 8427, 8613, 11.13, '+', 2], ['ATHATN5_2', 9558, 10113, 15.38, '+', 4]]
6299	[['ATREP10A_59', 16, 523, 18.32, '-', 2], ['ATREP10A_59', 16, 523, 18.32, '-', 2], ['META1_31', 1140, 1587, 14.36, '-', 6], ['HELITRONY1E_17', 1708, 2474, 11.84, '+', 2]]
6301	[['ATCOPIA41_9', 642, 3690, 4.77, '+', 8], ['TAG3N1_5', 5930, 6430, 14.2, '-', 4]]
6305	[['ATMUNX1_5', 1988, 2297, 5.83, '+', 8]]
6307	[['ATSINE4_2', 51, 335, 12.82, '+', 6]]
6308	[['ATREP3_350', 5056, 5544, 14.29, '-', 2], ['ATDNA2T9C_7', 7716, 8165, 5.16, '-', 0]]
6311	[['ATGP5_4', 732, 4076, 9.04, '+', 2, 'nested'], ['ATCOPIA82_2', 1294, 2578, 6.09, '-', 4, '*']]
6312	[['ATMU3N1_7', 166, 346, 16.3, '-', 4]]
6313	[['TA11_16', 207, 3963, 7.04, '-', 8, 'nested'], ['HELITRONY1D_54', 1044, 2304, 8.67, '+', 8, '*', 'nested*'], ['ATGP8_11', 1833, 2010, 10.79, '+', 6, '*'], ['HELITRON3_3', 1482, 1752, 12.53, '-', 6, '*']]
6314	[['ATMU3N1_4', 1037, 2098, 7.67, '+', 4, 'nested'], ['ATLINE2_20', 1238, 1972, 15.54, '+', 6, '*']]
6316	[['ATREP3_379', 416, 1050, 2.8, '-', 2]]
6321	[['TNAT1A_24', 321, 704, 11.1, '-', 0], ['ATDNAI26T9_6', 1381, 2170, 10.3, '+', 2]]
6323	[['ATHILA8B_2', 883, 1798, 4.87, '+', 2], ['HELITRONY1D_20', 2992, 3732, 7.77, '+', 8]]
6324	[['ATREP3_2', 101, 255, 8.47, '+', 2], ['ATREP3_381', 619, 1182, 6.4, '-', 2]]
6325	[['TNAT1A_6', 325, 1117, 11.38, '-', 0, 'nested'], ['ATREP4_183', 335, 429, 0.0, '-', 0, '*'], ['ATREP4_170', 1911, 2426, 9.3, '+', 0]]
6327	[['ATTIRX1A_9', 62, 5751, 10.75, '+', 2, 'nested'], ['ATCOPIA79_2', 357, 5702, 10.33, '-', 2, '*']]
6328	[['ARNOLDY2_5', 669, 1349, 14.61, '+', 4]]
6329	[['ATHPOGON2_1', 343, 1103, 9.48, '-', 2]]
6331	[['HELITRON4_8', 125, 454, 13.7, '-', 4]]
6332	[['ATLINE1_5_10', 194, 1526, 12.56, '-', 6, 'nested'], ['ATLINE1_4_21', 696, 1045, 8.64, '-', 8, '*']]
6333	[['ATREP9_27', 2110, 2742, 8.07, '+', 8, 'nested'], ['ATCOPIA28_9', 2408, 2507, 14.78, '-', 6, '*']]
6334	[['ATLINE1A_26', 344, 3880, 9.08, '-', 2], ['ATLINE1A_26', 344, 3880, 9.08, '-', 2], ['HELITRONY3_304', 7520, 9600, 13.92, '+', 8, 'nested'], ['ATREP18_144', 7657, 8744, 7.27, '+', 0, '*']]
6335	[['ATMU3_1', 113, 1468, 9.03, '-', 6]]
6337	[['HELITRONY3_8', 264, 1588, 16.53, '-', 8, 'nested'], ['BRODYAGA1A_73', 312, 575, 8.64, '+', 2, '*'], ['HELITRONY1D_126', 971, 1536, 5.35, '-', 8, '*']]
6339	[['HELITRONY3_325', 1462, 2486, 11.13, '+', 8, 'nested'], ['ATREP11_99', 1714, 2322, 6.32, '+', 6, '*']]
6340	[['VANDAL1N1_2', 145, 270, 10.02, '-', 6]]
6345	[['ATGP10_5', 1004, 1786, 8.41, '+', 2]]
6347	[['ATCOPIA51_3', 773, 1720, 13.88, '+', 8]]
6348	[['BRODYAGA1A_54', 221, 342, 12.26, '+', 2]]
6351	[['ATREP15_41', 396, 4538, 3.8, '-', 0, 'nested'], ['ATHILA_16', 478, 3954, 13.63, '+', 6, '*']]
6355	[['ATREP1_101', 132, 388, 9.93, '+', 6]]
6356	[['ATDNA2T9A_6', 3265, 3690, 7.09, '+', 8], ['ATDNA2T9A_6', 3265, 3690, 7.09, '+', 8], ['ATREP4_2', 7816, 9311, 16.33, '+', 0], ['ATREP18_179', 9730, 10360, 6.53, '-', 0]]
6357	[['ATREP3_129', 1224, 6035, 12.79, '-', 2]]
6359	[['HELITRON2_33', 187, 2383, 7.37, '+', 8]]
6361	[['HELITRONY3_113', 570, 740, 6.32, '+', 8], ['ATREP13_22', 919, 1157, 0.8, '-', 6]]
6366	[['ATENSPM4_8', 1020, 1640, 4.7, '+', 2], ['ATENSPM4_8', 1020, 1640, 4.7, '+', 2], ['VANDAL8_20', 2590, 12270, 14.41, '-', 8, 'nested'], ['BRODYAGA2_8', 5275, 5381, 13.01, '+', 0, '*']]
6367	[['ATHILA6A_35', 511, 3938, 6.5, '-', 0, 'nested'], ['ATDNA12T3_2_26', 1977, 2718, 2.98, '+', 4, '*']]
6368	[['ATREP4_6', 1154, 1648, 13.83, '+', 0]]
6369	[['TAG2_20', 56, 404, 9.66, '-', 6]]
6370	[['ATHILA4A_18', 115, 764, 7.11, '+', 8], ['RathE1_cons_1', 895, 1077, 11.92, '+', 4]]
6371	[['ATREP6_22', 188, 2079, 8.23, '+', 4, 'nested'], ['ATREP6_25', 366, 2011, 11.62, '+', 4, '*'], ['ATCOPIA93_5', 2374, 4641, 11.49, '-', 2]]
6372	[['ATREP10B_42', 1953, 3832, 6.58, '+', 8]]
6375	[['ATCOPIA37_1', 20, 382, 10.51, '-', 4]]
6379	[['HELITRONY3_94', 163, 1319, 7.86, '-', 8, 'nested'], ['BRODYAGA2_68', 814, 1159, 18.29, '-', 0, '*']]
6381	[['ATHILA2_11', 3963, 14706, 6.33, '+', 6]]
6382	[['HELITRON1_10', 1459, 2791, 9.84, '+', 4]]
6384	[['BRODYAGA2_43', 223, 341, 12.2, '-', 0]]
6385	[['ATREP10A_38', 170, 1544, 10.04, '-', 2, 'nested'], ['ATREP1_77', 423, 1189, 5.96, '+', 6, '*']]
6387	[['ATREP11_14', 275, 3642, 11.53, '+', 6]]
6389	[['ATREP3_191', 67, 8094, 7.13, '-', 2]]
6391	[['BRODYAGA2_99', 452, 573, 12.26, '-', 0]]
6392	[['ATLANTYS1_15', 78, 478, 10.69, '+', 2]]
6395	[['ATENSPM6_20', 1531, 6243, 13.75, '+', 8]]
6398	[['BRODYAGA1A_94', 163, 1360, 10.38, '-', 2]]
6401	[['HELITRONY1D_116', 2555, 2809, 5.92, '-', 8], ['Unassigned_19', 5565, 10667, 8.92, '-', 2]]
6404	[['ATENSPM2_18', 5636, 13158, 11.48, '-', 2]]
6406	[['BRODYAGA2_110', 174, 2725, 16.61, '-', 0, 'nested'], ['ATREP15_71', 533, 2484, 11.05, '-', 0, '*']]
6409	[['ATREP10D_254', 996, 1342, 5.51, '-', 6], ['ATLANTYS1_24', 1407, 11434, 12.99, '-', 2], ['BOMZH2_8', 11955, 12101, 12.17, '-', 2]]
6410	[['ATLANTYS3_5', 957, 1123, 8.48, '-', 2]]
6411	[['BRODYAGA1A_23', 3841, 5536, 9.36, '+', 2]]
6414	[['ATHILA_10', 340, 819, 5.84, '-', 6]]
6416	[['ATLINE1_5_5', 4665, 6473, 3.41, '+', 6], ['VANDAL1N1_17', 8076, 8364, 13.29, '+', 6]]
6418	[['BRODYAGA2_39', 664, 979, 6.06, '+', 0], ['ATDNA2T9B_4', 2131, 2386, 9.21, '+', 2]]
6419	[['TA1-2_1', 2026, 4264, 11.02, '+', 6]]
6422	[['ATREP3_60', 49, 891, 10.34, '+', 2]]
6423	[['ATREP10D_49', 64, 885, 9.8, '-', 6]]
6425	[['ATREP15_25', 1399, 2137, 7.78, '+', 0], ['ATREP1_61', 2893, 3102, 13.52, '+', 6]]
6426	[['ATREP2A_19', 56, 1242, 9.3, '+', 6]]
6427	[['HELITRONY3_214', 97, 2682, 14.23, '+', 8, 'nested'], ['ATHATN7_11', 2252, 2444, 11.51, '+', 2, '*'], ['HELITRONY1C_25', 208, 773, 12.82, '+', 4, '*']]
6432	[['ATLINE1_4_11', 448, 2315, 5.8, '-', 8, 'nested'], ['ATDNA12T3A_3', 1636, 2030, 17.77, '+', 6, '*'], ['ATDNAI27T9B_2', 591, 1332, 16.33, '+', 4, '*']]
6433	[['ATREP6_14', 3108, 4214, 7.62, '-', 4, 'nested'], ['ATDNA12T3_2_44', 3215, 3728, 4.88, '-', 4, '*']]
6435	[['LIMPET1_6', 417, 552, 14.85, '-', 6]]
6437	[['DT1_20', 587, 758, 11.32, '-', 8]]
6438	[['ATREP3_190', 62, 536, 8.71, '-', 2]]
6439	[['ATHILA2_79', 345, 3595, 10.78, '+', 6], ['ATREP11_77', 4479, 4908, 11.02, '+', 6]]
6440	[['ATREP10A_32', 186, 2247, 13.37, '-', 2], ['ATREP3_23', 2763, 3246, 10.68, '-', 2]]
6441	[['ATHILA3_2', 261, 2584, 13.56, '-', 0], ['ATHILA3_2', 261, 2584, 13.56, '-', 0], ['BRODYAGA1A_3', 5224, 5433, 8.59, '-', 2], ['TA11_10', 5766, 6018, 5.69, '-', 8]]
6445	[['ATREP18_119', 202, 12066, 5.2, '+', 0, 'nested'], ['ATREP18_270', 6599, 9395, 10.69, '+', 0, '*']]
6446	[['ATLINE1_6_5', 357, 1072, 4.95, '+', 2], ['ATREP10_7', 1130, 1418, 9.46, '+', 6]]
6447	[['BRODYAGA2_41', 123, 5686, 13.8, '+', 0, 'nested'], ['ATHILA3_28', 219, 5585, 13.38, '+', 0, '*', 'nested*'], ['ATDNAI27T9B_12', 3192, 3410, 4.02, '-', 4, '*']]
6448	[['ATREP3_123', 1447, 11081, 9.62, '+', 2, 'nested'], ['ATREP18_196', 8394, 10000, 12.82, '+', 0, '*']]
6449	[['ATREP3_8', 1733, 1903, 15.48, '-', 2], ['ATENSPM2_16', 4868, 5556, 8.64, '+', 2]]
6450	[['ATHILA6A_28', 112, 2965, 5.62, '-', 0], ['ATREP15_55', 3299, 3491, 11.7, '+', 0]]
6453	[['ATREP10D_179', 28, 1244, 6.91, '-', 6], ['RathE1_cons_16', 1254, 1486, 12.34, '+', 4]]
6455	[['ATREP3_343', 882, 1520, 12.49, '-', 2], ['ATREP10B_93', 3885, 4707, 6.33, '+', 8], ['BRODYAGA1A_164', 6845, 7002, 9.99, '-', 2]]
6459	[['HELITRONY3_190', 1747, 2154, 6.69, '+', 8], ['HELITRONY1D_80', 3315, 4751, 13.2, '-', 8], ['ATREP15_4', 4971, 6163, 3.83, '+', 0, 'nested'], ['ATHILA3_21', 5314, 6007, 10.14, '-', 0, '*']]
6462	[['ATDNAI27T9B_7', 932, 3154, 15.67, '-', 4]]
6464	[['ATCOPIA15_4', 1718, 3689, 12.35, '+', 0]]
6465	[['ATGP8_9', 915, 1492, 9.33, '-', 6], ['ATREP1_99', 1633, 2112, 11.73, '-', 6]]
6466	[['ATHILA4_39', 99, 662, 10.11, '+', 8]]
6469	[['ATDNA2T9C_39', 9024, 9259, 7.0, '+', 0]]
6470	[['TNAT1A_15', 11207, 11415, 14.37, '-', 0]]
6473	[['ATHILA4B_LTR_9', 207, 287, 10.43, '-', 0], ['ATHILA4B_LTR_9', 207, 287, 10.43, '-', 0], ['HELITRONY3_177', 2556, 2798, 11.1, '-', 8], ['ATREP1_47', 3867, 3967, 11.95, '+', 6], ['ATCOPIA30_2', 5006, 5183, 13.18, '+', 0]]
6474	[['ATREP18_143', 3829, 5893, 5.73, '+', 0]]
6475	[['ATHATN6_8', 214, 938, 10.0, '+', 2]]
6476	[['ATREP10D_228', 265, 762, 8.6, '-', 6]]
6477	[['HELITRONY1D_4', 1809, 2090, 7.85, '-', 8], ['ATHPOGON3_8', 6722, 7201, 4.65, '+', 0]]
6478	[['ATHILA0_I_5', 907, 3654, 11.8, '-', 0]]
6480	[['ATENSPM10_10', 18779, 19428, 14.86, '+', 8], ['ATHILA2_33', 22454, 33197, 10.01, '-', 6]]
6483	[['ATREP3_54', 168, 1493, 10.12, '-', 2, 'nested'], ['ATREP19_12', 260, 1361, 10.51, '+', 0, '*']]
6485	[['ATDNA12T3_2_18', 637, 844, 10.78, '+', 4]]
6486	[['ATGP1_3', 1872, 9996, 12.69, '+', 4, 'nested'], ['ATCOPIA15_5', 6310, 9759, 8.57, '-', 0, '*']]
6488	[['ATCOPIA43_1', 1749, 4698, 9.56, '+', 8]]
6489	[['ATCOPIA78_1', 2420, 6249, 6.45, '-', 6], ['ATCOPIA78_1', 2420, 6249, 6.45, '-', 6], ['BRODYAGA2_60', 10249, 10716, 5.65, '-', 0], ['HELITRON5_3', 10966, 11117, 9.32, '+', 8]]
6492	[['ATREP11_20', 1412, 2160, 8.12, '-', 6]]
6493	[['ATREP4_11', 214, 333, 13.49, '-', 0]]
6499	[['HELITRONY3_201', 1162, 2972, 13.07, '-', 8]]
6501	[['ATREP18_69', 2732, 3018, 3.31, '+', 0]]
6503	[['LIMPET1_23', 2842, 2945, 10.85, '+', 6]]
6505	[['ATLINE1_4_22', 180, 2947, 6.7, '-', 8]]
6507	[['ATREP10D_28', 220, 9652, 11.66, '-', 6, 'nested'], ['ATLINE1_3A_26', 1805, 1916, 11.78, '+', 8, '*'], ['ATREP10B_44', 1125, 1251, 11.39, '+', 8, '*']]
6509	[['ATREP10B_83', 841, 1309, 6.86, '+', 8], ['ATMU2_11', 3748, 5373, 13.28, '+', 8]]
6512	[['BRODYAGA1A_159', 145, 612, 6.23, '+', 2]]
6513	[['ARNOLDY2_26', 1241, 2814, 9.54, '-', 4]]
6514	[['ATREP10B_115', 58, 880, 10.42, '+', 8]]
6516	[['BRODYAGA1A_59', 1169, 1715, 8.96, '+', 2], ['ATREP11_136', 1820, 3209, 18.02, '-', 6]]
6522	[['ATREP7_27', 140, 270, 9.54, '+', 2]]
6523	[['ATREP10B_55', 356, 1578, 9.98, '-', 8]]
6524	[['HELITRONY3_143', 484, 1347, 14.24, '-', 8]]
6525	[['ATREP1_116', 436, 1540, 16.75, '+', 6]]
6526	[['RathE1_cons_46', 405, 627, 7.72, '+', 4], ['BOMZH2_7', 2469, 2790, 10.48, '-', 2]]
6527	[['ATGP1_8', 47, 1244, 2.03, '+', 4]]
6529	[['ARNOLDY1_18', 1207, 2179, 14.19, '+', 8]]
6531	[['HELITRONY1B_49', 780, 2772, 5.35, '-', 4]]
6532	[['HELITRONY2_28', 39, 2384, 12.98, '+', 2]]
6533	[['ATCOPIA28_3', 19, 732, 9.74, '-', 6], ['ATCOPIA28_3', 19, 732, 9.74, '-', 6], ['ATHATN1_18', 1536, 1955, 6.63, '+', 8], ['ATREP10C_18', 2028, 2249, 2.81, '+', 4]]
6534	[['VANDAL20_2', 55, 354, 9.43, '+', 8], ['ATDNA2T9B_8', 789, 1186, 11.84, '-', 2], ['HELITRONY1D_169', 1196, 1757, 7.64, '-', 8]]
6536	[['VANDAL18_2', 5688, 6627, 8.23, '+', 2]]
6538	[['LIMPET1_10', 112, 309, 4.44, '+', 6]]
6539	[['ATMUNX1_19', 1260, 1476, 7.52, '+', 8], ['HELITRONY1A_36', 1577, 4681, 14.85, '+', 2]]
6541	[['ATHILA6A_21', 305, 6061, 2.95, '-', 0]]
6543	[['ATHATN2_1', 330, 450, 5.31, '-', 0]]
6544	[['HELITRONY3_233', 1851, 2344, 6.84, '+', 8], ['ATMU10_13', 3021, 7677, 9.89, '+', 6]]
6545	[['SIMPLEGUY1_12', 383, 1267, 12.17, '+', 2, 'nested'], ['ATTIRTA1_13', 999, 1116, 16.52, '+', 6, '*'], ['ATREP18_88', 1669, 2940, 10.35, '+', 0]]
6546	[['ATMU8_3', 61, 276, 11.39, '-', 8]]
6548	[['ATREP11_150', 87, 212, 11.52, '+', 6]]
6549	[['ATCOPIA31_2', 155, 1267, 11.26, '-', 2]]
6550	[['ARNOLD4_5', 10, 611, 11.15, '-', 6], ['VANDAL12_7', 1639, 1754, 12.02, '-', 0]]
6551	[['ATREP3_337', 2165, 2301, 10.25, '+', 2]]
6552	[['ATREP5_115', 486, 876, 5.49, '+', 2], ['ATREP4_87', 1663, 1859, 6.76, '+', 0]]
6553	[['HELITRONY1A_6', 340, 441, 8.82, '-', 2], ['ATREP3_197', 576, 1404, 11.18, '+', 2], ['ATREP19_42', 1616, 1762, 2.68, '-', 0]]
6554	[['HELITRONY1D_30', 148, 906, 12.06, '+', 8]]
6556	[['ATLINE1A_28', 342, 616, 11.09, '+', 2]]
6558	[['ATLANTYS1_19', 132, 1629, 2.7, '+', 2]]
6560	[['ATREP10D_295', 76, 270, 6.57, '+', 6], ['HELITRONY1E_80', 353, 560, 11.29, '+', 2]]
6561	[['HELITRONY3_292', 240, 405, 15.59, '+', 8]]
6562	[['ATREP1_34', 112, 1741, 16.47, '-', 6, 'nested'], ['ATREP1_111', 620, 796, 5.89, '+', 6, '*']]
6563	[['ATREP1_9', 431, 698, 17.39, '+', 6]]
6564	[['ATREP6_18', 322, 427, 9.15, '+', 4], ['ATREP10B_9', 441, 1057, 4.18, '+', 8]]
6569	[['ATREP10A_25', 423, 637, 6.97, '-', 2], ['ATREP18_23', 913, 1014, 7.83, '+', 0]]
6570	[['ATREP19_29', 27, 205, 8.33, '-', 0], ['ATHILA7_20', 219, 408, 9.34, '+', 6]]
6571	[['HELITRON4_6', 194, 296, 8.25, '-', 4], ['ATREP11_165', 705, 1064, 13.86, '+', 6], ['ATREP2A_3', 1648, 1885, 14.84, '-', 6]]
6572	[['HELITRONY3_109', 426, 1610, 7.69, '+', 8, 'nested'], ['ATREP15_225', 1237, 1447, 8.35, '+', 0, '*']]
6573	[['ATLINE1_5_3', 2009, 2532, 9.79, '+', 6]]
6574	[['ATREP10D_185', 527, 9704, 14.07, '+', 6]]
6577	[['ATREP4_38', 1622, 1798, 3.39, '-', 0], ['ATREP14_1', 2041, 2598, 11.5, '+', 8], ['VANDAL1_2', 3434, 4662, 4.1, '+', 6]]
6579	[['ATGP3_13', 292, 1515, 9.27, '-', 6]]
6580	[['ATREP10D_214', 310, 2640, 10.83, '-', 6, 'nested'], ['ATHILA2_18', 797, 1835, 12.4, '-', 6, '*']]
6581	[['ATREP15_207', 3824, 4587, 11.91, '-', 0]]
6583	[['ATREP18_115', 142, 4495, 3.16, '-', 0], ['VANDAL9_1', 4552, 4708, 13.37, '+', 4]]
6585	[['ATCOPIA26_1', 37, 468, 7.31, '+', 8], ['ATCOPIA26_1', 37, 468, 7.31, '+', 8], ['ATIS112A_15', 1064, 1538, 10.4, '+', 6], ['ATREP17_5', 1563, 1803, 12.84, '-', 8]]
6586	[['ATREP3_248', 694, 8923, 0.63, '-', 2, 'nested'], ['ATHILA7A_8', 1269, 1464, 11.15, '-', 6, '*']]
6587	[['ATHILA3_17', 624, 11533, 11.53, '-', 0]]
6588	[['ATREP3_186', 674, 2129, 11.49, '+', 2]]
6590	[['ATREP10D_161', 108, 323, 4.45, '+', 6]]
6591	[['ATHILA2_35', 58, 1128, 12.33, '+', 6]]
6593	[['HELITRONY3_316', 1014, 1916, 7.95, '+', 8]]
6596	[['HELITRONY3_236', 59, 397, 2.51, '+', 8], ['HELITRONY1E_69', 648, 1148, 16.44, '-', 2]]
6597	[['ATLINE1_3A_42', 297, 430, 7.5, '+', 8], ['HELITRONY3_74', 591, 769, 7.78, '+', 8]]
6599	[['ATENSPM1A_9', 223, 3753, 8.73, '+', 0]]
6600	[['ATREP19_36', 339, 1440, 6.62, '-', 0]]
6601	[['BRODYAGA1A_75', 581, 714, 9.9, '+', 2], ['ATHILA2_14', 2033, 3052, 9.13, '-', 6], ['ATREP15_190', 3254, 3568, 15.96, '-', 0]]
6603	[['ATMU10_17', 1255, 2046, 10.04, '+', 6, 'nested'], ['ATLINE1_3A_7', 1352, 1585, 16.81, '-', 8, '*']]
6607	[['HELITRONY1E_25', 57, 980, 4.67, '-', 2, 'nested'], ['ATREP4_113', 407, 794, 8.39, '-', 0, '*']]
6608	[['ATTIRX1C_8', 579, 713, 14.35, '+', 6]]
6609	[['ATREP1_119', 4215, 4336, 10.47, '+', 6]]
6611	[['RathE1_cons_17', 639, 813, 14.51, '+', 4]]
6615	[['HELITRONY1D_122', 979, 1169, 11.65, '+', 8]]
6622	[['ATHATN4_7', 4742, 4925, 10.8, '-', 2], ['ATCOPIA11_8', 5865, 6433, 11.28, '-', 0]]
6624	[['ATREP3_279', 605, 712, 9.27, '+', 2]]
6626	[['HELITRONY1E_100', 134, 455, 12.89, '-', 2]]
6627	[['ATCOPIA64_2', 1207, 3686, 10.07, '+', 6], ['VANDAL1_8', 3962, 4580, 13.25, '+', 6]]
6630	[['ATREP3_21', 12058, 12701, 8.82, '+', 2]]
6631	[['HELITRONY3_64', 324, 2143, 12.97, '-', 8, 'nested'], ['ATHILA4A_1', 412, 1821, 7.71, '+', 8, '*']]
6633	[['HELITRONY1E_8', 306, 6261, 10.71, '-', 2, 'nested'], ['ATREP18_229', 875, 5955, 4.83, '+', 0, '*', 'nested*'], ['ATCOPIA28_2', 3749, 5920, 9.41, '-', 6, '*']]
6634	[['HELITRONY3_315', 148, 6854, 8.97, '-', 8, 'nested'], ['ATHILA7_1', 710, 6693, 11.03, '+', 6, '*', 'nested*'], ['ATCOPIA16_3', 898, 5864, 8.19, '+', 2, '*']]
6635	[['VANDAL5_9', 3131, 3906, 13.41, '-', 2]]
6636	[['ATENSPM10_7', 48, 979, 14.11, '+', 8]]
6637	[['SIMPLEGUY1_1', 127, 1667, 11.01, '+', 2, 'nested'], ['ATREP10D_147', 1034, 1153, 2.44, '-', 6, '*'], ['ATREP18_48', 1827, 1997, 6.13, '-', 0]]
6638	[['HELITRONY3_22', 732, 4298, 8.93, '-', 8]]
6639	[['ATHILA6B_10', 96, 1037, 13.25, '-', 0], ['ATHILA6B_10', 96, 1037, 13.25, '-', 0], ['ATREP17_3', 2750, 2907, 11.84, '+', 8], ['VANDAL2N1_12', 3081, 5905, 10.55, '+', 4]]
6641	[['ATSINE4_10', 127, 312, 6.94, '+', 6]]
6643	[['ATREP18_183', 82, 1570, 14.59, '-', 0, 'nested'], ['ATLINE1_2_11', 118, 698, 11.2, '+', 8, '*']]
6644	[['BRODYAGA1A_149', 265, 4737, 9.96, '-', 2, 'nested'], ['ATREP15_68', 318, 4469, 11.97, '+', 0, '*']]
6646	[['ATREP3_69', 5624, 5797, 5.09, '+', 2]]
6647	[['ATREP18_248', 802, 3598, 8.09, '-', 0]]
6648	[['ATREP1_2', 233, 819, 11.98, '-', 6, 'nested'], ['ATLANTYS2_21', 420, 676, 1.87, '-', 8, '*'], ['ATREP15_109', 954, 1161, 9.41, '-', 0]]
6650	[['ATLINE1_4_7', 144, 1721, 9.41, '+', 8]]
6651	[['ATREP2A_30', 88, 521, 11.8, '-', 6], ['BRODYAGA2_56', 626, 721, 5.08, '-', 0]]
6652	[['RathE2_cons_10', 703, 866, 10.5, '-', 8]]
6653	[['ATHILA5_5', 9, 1664, 0.19, '-', 0], ['ATHILA5_5', 9, 1664, 0.19, '-', 0], ['ATHILA5_5', 9, 1664, 0.19, '-', 0], ['ATHILA5_5', 9, 1664, 0.19, '-', 0], ['ATHILA5_5', 9, 1664, 0.19, '-', 0], ['ATREP11_58', 8433, 9450, 11.73, '+', 6, 'nested'], ['ATREP11_58', 8433, 9450, 11.73, '+', 6, 'nested*'], ['ATREP5_130', 10252, 10766, 4.98, '+', 2, 'nested'], ['ATREP10B_97', 8504, 8815, 14.05, '+', 8, '*'], ['ATREP2_7', 10509, 10707, 3.28, '+', 0, '*']]
6654	[['TAG3N1_12', 51, 581, 13.7, '-', 4, 'nested'], ['ATLANTYS3_7', 63, 468, 5.97, '-', 2, '*'], ['ATHILA6B_25', 870, 5906, 6.85, '-', 0]]
6655	[['ATREP4_18', 25, 1077, 11.18, '+', 0, 'nested'], ['ATREP4_18', 25, 1077, 11.18, '+', 0, 'nested*'], ['HELITRONY3_274', 1688, 3360, 18.63, '+', 8, 'nested'], ['ATREP4_176', 2071, 2648, 12.38, '-', 0, '*'], ['ATGP7_6', 73, 648, 9.84, '-', 0, '*'], ['BRODYAGA1_45', 1794, 1970, 13.71, '-', 8, '*']]
6656	[['DT1_25', 28, 262, 11.48, '-', 8]]
6658	[['ATREP15_194', 3098, 7249, 11.89, '-', 0]]
6659	[['ATREP11_38', 862, 2524, 7.85, '+', 6]]
6660	[['ATGP5_13', 5613, 8621, 10.61, '+', 2]]
6662	[['VANDAL11_1', 21, 4225, 9.81, '-', 6]]
6663	[['DT1_1', 952, 1068, 6.86, '+', 8]]
6664	[['ATREP9_2', 72, 311, 1.31, '-', 8], ['ATREP1_27', 951, 1123, 8.08, '+', 6]]
6666	[['ATREP19_33', 449, 755, 11.9, '+', 0]]
6667	[['ATENSPM6_2', 1571, 2089, 13.08, '-', 8], ['ATHILA4_20', 2202, 5870, 8.8, '-', 8]]
6668	[['VANDAL5A_8', 467, 761, 11.98, '-', 0]]
6669	[['ATREP3_148', 156, 8183, 13.5, '-', 2]]
6672	[['ATREP10C_22', 136, 1410, 12.35, '-', 4]]
6673	[['ATREP6_38', 526, 1284, 9.96, '-', 4], ['ATREP3_35', 1795, 9822, 9.77, '-', 2]]
6674	[['VANDAL8_8', 617, 11184, 5.57, '+', 8, 'nested'], ['ATREP11_43', 2681, 3444, 5.34, '-', 6, '*'], ['ATREP3_304', 10161, 10382, 9.48, '+', 2, '*']]
6676	[['ATHILA4A_37', 2611, 2954, 3.96, '-', 8]]
6678	[['Unassigned_20', 462, 4628, 16.65, '+', 2]]
6679	[['HELITRONY1E_21', 1659, 3503, 13.38, '-', 2]]
6682	[['ATDNAI27T9C_10', 922, 1108, 1.68, '+', 4]]
6683	[['ATCOPIA29_1', 69, 2309, 14.26, '+', 8], ['ATCOPIA34_1', 2344, 2502, 6.88, '-', 8]]
6684	[['ATHILA6B_28', 42, 3088, 11.8, '-', 0]]
6685	[['HELITRONY3_67', 2783, 3299, 11.12, '-', 8]]
6686	[['ATREP10D_129', 464, 1300, 13.45, '-', 6], ['ATREP10D_129', 464, 1300, 13.45, '-', 6], ['BRODYAGA2_61', 2421, 3702, 6.92, '-', 0], ['ATREP5_124', 5833, 6792, 12.52, '+', 2]]
6687	[['RP1_AT_8', 443, 602, 7.29, '-', 6]]
6688	[['ATREP5_25', 1600, 1699, 2.94, '-', 2], ['ATLINE1_5_15', 2118, 2563, 12.54, '-', 6]]
6689	[['ATHILA7_13', 1434, 3532, 14.31, '-', 6, 'nested'], ['ATDNA2T9C_13', 1867, 3421, 5.56, '+', 0, '*']]
6691	[['ATLINE1_6_12', 325, 480, 8.63, '-', 2]]
6693	[['VANDAL8_1', 11, 664, 10.96, '+', 8]]
6694	[['ATIS112A_16', 268, 971, 9.49, '-', 6], ['BRODYAGA1A_9', 1085, 1260, 12.03, '-', 2]]
6695	[['VANDAL7_4', 273, 563, 1.59, '-', 0], ['ATREP18_60', 831, 9898, 7.8, '+', 0]]
6696	[['VANDAL18_1', 101, 2764, 6.11, '-', 2, 'nested'], ['ATREP4_172', 1823, 2117, 9.66, '+', 0, '*']]
6697	[['BRODYAGA1A_45', 237, 668, 7.85, '+', 2], ['ATCOPIA4_2', 718, 1370, 2.2, '+', 2]]
6699	[['ATREP18_97', 29, 1712, 2.04, '-', 0, 'nested'], ['ATREP18_97', 29, 1712, 2.04, '-', 0, 'nested*'], ['HELITRONY1D_3', 3344, 4521, 13.4, '+', 8, 'nested'], ['ATREP15_140', 768, 850, 5.52, '+', 0, '*'], ['ATREP3_230', 3545, 4178, 6.8, '-', 2, '*']]
6700	[['ATHILA4_15', 1566, 2669, 8.74, '+', 8], ['ATHILA4_15', 1566, 2669, 8.74, '+', 8], ['VANDAL9_5', 6621, 7032, 9.14, '-', 4], ['ATREP2_40', 10387, 10479, 13.43, '+', 0]]
6701	[['META1_5', 102, 4488, 7.2, '+', 6]]
6702	[['ATHILA8A_11', 397, 819, 11.42, '-', 4], ['ATLANTYS2_5', 2540, 3634, 8.69, '+', 8]]
6704	[['HELITRONY1D_47', 269, 485, 15.23, '+', 8]]
6705	[['HELITRON2_41', 579, 1199, 10.59, '-', 8]]
6710	[['ATREP5_104', 2534, 2644, 6.63, '-', 2]]
6711	[['BRODYAGA2_52', 363, 844, 9.46, '+', 0]]
6712	[['ATCOPIA78_2', 1303, 2468, 13.04, '-', 6]]
6713	[['ATSINE4_7', 132, 270, 4.2, '-', 6]]
6717	[['ATGP8_5', 395, 1574, 11.14, '+', 6], ['ATREP4_86', 9362, 9549, 9.04, '-', 0]]
6720	[['TNAT1A_26', 1486, 1759, 4.09, '-', 0]]
6722	[['TAG2_22', 218, 394, 13.8, '-', 6]]
6724	[['ATREP11_126', 623, 1028, 9.01, '+', 6]]
6726	[['ATREP18_167', 502, 1707, 8.58, '-', 0, 'nested'], ['ATHPOGON1_28', 886, 1270, 14.67, '+', 4, '*']]
6727	[['ATREP4_107', 1519, 2711, 11.79, '-', 0]]
6728	[['RathE2_cons_3', 298, 584, 12.95, '-', 8]]
6732	[['ATCOPIA87_6', 145, 372, 9.35, '-', 0]]
6733	[['ATREP3_15', 556, 881, 6.78, '-', 2], ['RP1_AT_2', 1784, 1886, 17.85, '+', 6]]
6734	[['ARNOLDY2_15', 340, 513, 10.69, '+', 4]]
6738	[['ATLINE2_2', 101, 523, 1.18, '-', 6], ['ATREP10B_104', 610, 937, 12.89, '+', 8]]
6743	[['HELITRONY1D_165', 159, 718, 9.78, '+', 8]]
6744	[['ATMU11_1', 403, 2595, 3.14, '+', 6], ['HELITRONY1B_5', 2722, 2862, 11.64, '-', 4]]
6746	[['ATLINE1_4_20', 203, 819, 10.34, '+', 8], ['ATDNAI27T9A_18', 985, 1400, 14.33, '-', 4], ['ATSINE2A_3', 1482, 2009, 10.19, '+', 6]]
6748	[['ATREP15_135', 125, 650, 10.94, '+', 0]]
6750	[['ATLINE1A_17', 2487, 2886, 11.03, '+', 2]]
6753	[['HELITRONY1B_98', 102, 1881, 12.71, '+', 4, 'nested'], ['ATDNA2T9C_19', 630, 966, 7.07, '+', 0, '*']]
6754	[['VANDAL13_3', 612, 1031, 9.34, '+', 6]]
6755	[['HELITRONY1D_50', 107, 205, 13.25, '+', 8], ['BRODYAGA2_42', 713, 901, 17.26, '+', 0], ['ATREP11_133', 1018, 1733, 7.14, '+', 6]]
6756	[['TAG1_5', 2120, 2222, 12.41, '-', 6], ['ATREP1_17', 8658, 8818, 9.43, '+', 6]]
6758	[['ATREP4_210', 895, 1102, 15.11, '-', 0]]
6759	[['ATREP3_203', 827, 1164, 9.93, '+', 2]]
6761	[['TNAT1A_21', 24, 1060, 7.93, '-', 0]]
6762	[['ATREP10D_219', 78, 381, 13.33, '+', 6], ['ATMU2_3', 1021, 2118, 12.16, '+', 8]]
6763	[['ATGP6_7', 947, 2799, 7.84, '+', 8]]
6768	[['HELITRONY3_156', 147, 862, 6.21, '+', 8]]
6771	[['VANDAL4_20', 1452, 1817, 8.83, '-', 0], ['TNAT1A_28', 2328, 2640, 10.79, '+', 0]]
6775	[['ATDNAI27T9A_7', 434, 772, 19.73, '-', 4]]
6776	[['ATHILA4C_7', 1495, 1803, 19.76, '-', 4]]
6779	[['ATDNA2T9C_4', 795, 931, 6.62, '+', 0]]
6780	[['ATHILA2_63', 4042, 4458, 8.33, '+', 6]]
6781	[['ATREP8_8', 503, 669, 8.36, '-', 4], ['BRODYAGA1A_61', 718, 1165, 12.24, '+', 2]]
6782	[['ATREP3_66', 752, 3425, 9.28, '-', 2, 'nested'], ['ATHILA4A_9', 839, 3404, 13.25, '-', 8, '*']]
6783	[['ATENSPM6_3', 1176, 1359, 10.35, '+', 8]]
6784	[['ATREP3_204', 221, 809, 6.17, '-', 2], ['HELITRONY3_202', 1320, 3384, 13.08, '+', 8, 'nested'], ['ATREP18_86', 1335, 2407, 11.23, '+', 0, '*']]
6787	[['ATREP6_15', 1378, 2150, 11.11, '-', 4]]
6789	[['ATREP3_382', 90, 569, 11.44, '+', 2]]
6791	[['VANDAL1N1_11', 662, 2852, 15.96, '-', 6, 'nested'], ['ATREP10D_158', 890, 2322, 16.81, '+', 6, '*']]
6792	[['HELITRON4_19', 45, 252, 10.0, '-', 4], ['ATMU10_5', 488, 3269, 0.61, '+', 6, 'nested'], ['ATLANTYS2_35', 1019, 2491, 11.83, '+', 8, '*']]
6793	[['ATREP18_11', 727, 1214, 8.75, '-', 0]]
6795	[['HELITRONY3_76', 1393, 3345, 8.39, '+', 8, 'nested'], ['ATREP3_160', 1568, 2519, 12.42, '-', 2, '*']]
6797	[['TA11_1', 102, 3657, 5.19, '+', 8]]
6799	[['HELITRONY3_196', 472, 6319, 11.81, '-', 8, 'nested'], ['ATHATN5_9', 4516, 5365, 10.16, '-', 4, '*']]
6800	[['ATENSPM1A_10', 658, 839, 11.82, '+', 0]]
6803	[['HELITRONY3_324', 16, 473, 4.02, '+', 8], ['ATCOPIA69_8', 624, 5674, 4.16, '+', 2]]
6806	[['ATHAT10_5', 2005, 3501, 8.81, '-', 6, 'nested'], ['ATENSPM9_6', 2049, 3349, 7.22, '-', 8, '*', 'nested*'], ['ATDNA12T3_2_45', 2276, 2376, 5.23, '+', 4, '*'], ['HELITRONY1A_26', 5126, 6154, 8.43, '-', 2]]
6807	[['ATREP15_84', 453, 962, 5.52, '+', 0]]
6808	[['HELITRONY1D_117', 34, 541, 9.82, '-', 8]]
6810	[['BRODYAGA1A_62', 262, 415, 19.08, '-', 2], ['ATREP15_64', 950, 1254, 10.58, '+', 0]]
6811	[['ATENSPM2_7', 1222, 1472, 4.85, '+', 2]]
6812	[['ATREP3_3', 314, 9367, 9.55, '+', 2, 'nested'], ['ATREP11_142', 1558, 2577, 10.53, '-', 6, '*']]
6814	[['ATREP18_264', 432, 2736, 7.71, '+', 0, 'nested'], ['ATREP15_54', 2419, 2531, 17.52, '+', 0, '*']]
6815	[['VANDAL5A_2', 208, 1300, 6.67, '+', 0]]
6817	[['ATREP10D_267', 992, 1216, 10.58, '+', 6], ['ATREP15_238', 1352, 1682, 10.03, '-', 0]]
6819	[['ATTIRX1A_10', 139, 479, 5.73, '-', 2], ['HELITRON4_35', 534, 734, 8.25, '-', 4]]
6820	[['ATCOPIA28_12', 422, 640, 6.64, '+', 6]]
6821	[['ATREP3_42', 533, 2636, 9.14, '-', 2, 'nested'], ['ATENSPM2_9', 1281, 2166, 0.73, '+', 2, '*'], ['HELITRON2_8', 2745, 2895, 6.53, '-', 8]]
6825	[['ATLINE1_2_8', 300, 865, 8.68, '-', 8]]
6826	[['BRODYAGA1A_127', 127, 677, 10.01, '+', 2]]
6827	[['ATREP10D_152', 161, 9338, 10.15, '-', 6], ['HELITRONY1B_65', 10059, 10228, 7.24, '-', 4]]
6828	[['ATREP15_112', 106, 487, 11.61, '-', 0]]
6829	[['ATHILA5_22', 312, 1154, 9.64, '+', 0]]
6830	[['HELITRONY1B_23', 369, 1536, 3.47, '-', 4]]
6831	[['TSCL_4', 1391, 1602, 17.63, '-', 2], ['ATREP11_169', 2689, 3590, 5.58, '+', 6]]
6832	[['ATDNA1T9A_7', 1171, 1296, 18.28, '-', 2], ['ATDNA1T9A_7', 1171, 1296, 18.28, '-', 2], ['ATDNA1T9A_7', 1171, 1296, 18.28, '-', 2], ['ATLINE1_2_4', 3593, 3704, 17.21, '+', 8], ['ATDNAI27T9A_14', 3908, 5278, 5.53, '-', 4], ['ATREP11_179', 6883, 7253, 10.28, '+', 6]]
6834	[['BRODYAGA2_3', 2251, 3023, 11.96, '+', 0]]
6835	[['HELITRONY3_205', 2266, 2367, 13.64, '+', 8]]
6836	[['ATREP1_43', 289, 613, 16.49, '-', 6], ['HELITRONY1D_19', 1813, 2726, 7.14, '-', 8]]
6837	[['TA11_19', 264, 1964, 14.67, '+', 8, 'nested'], ['ATHILA8A_4', 845, 1410, 0.15, '+', 4, '*']]
6842	[['HELITRONY1D_23', 538, 1191, 11.9, '+', 8]]
6843	[['ATREP3_179', 759, 1070, 2.73, '-', 2]]
6847	[['HELITRONY1E_70', 669, 2908, 3.72, '+', 2], ['HELITRONY1E_19', 3467, 3680, 7.59, '+', 2]]
6849	[['ATHILA4B_LTR_15', 416, 523, 4.15, '-', 0], ['HELITRONY1E_59', 702, 943, 5.74, '+', 2]]
6851	[['BOMZH2_6', 32, 1043, 17.68, '-', 2, 'nested'], ['ATLINE1_3A_24', 282, 413, 6.5, '-', 8, '*']]
6852	[['ATREP18_188', 2274, 3458, 15.58, '-', 0], ['HELITRONY3_111', 4280, 4585, 11.94, '+', 8]]
6855	[['ATREP3_322', 226, 360, 12.19, '+', 2]]
6857	[['ATENSPM6_9', 429, 4884, 14.23, '+', 8]]
6860	[['ATREP18_256', 821, 2149, 10.3, '+', 0, 'nested'], ['ATHILA4C_18', 1246, 1636, 4.49, '-', 4, '*'], ['ATHILA7_19', 2355, 3588, 6.82, '-', 6]]
6865	[['HELITRONY1D_179', 970, 1539, 15.65, '+', 8], ['HELITRONY2_2', 2314, 3370, 0.35, '+', 2]]
6867	[['HELITRONY3_168', 82, 503, 8.88, '-', 8]]
6868	[['ATHILA4_25', 274, 1713, 12.51, '+', 8]]
6869	[['ATREP5_43', 75, 608, 6.39, '-', 2]]
6870	[['ATCOPIA28_15', 591, 2762, 14.97, '-', 6]]
6872	[['ATREP11_85', 697, 2723, 5.56, '+', 6, 'nested'], ['ATREP10D_293', 1974, 2183, 7.43, '-', 6, '*'], ['ATMU8_2', 2740, 3087, 8.19, '-', 8]]
6874	[['ATREP10B_95', 98, 639, 16.06, '-', 8]]
6875	[['ATREP18_32', 34, 660, 14.06, '+', 0], ['BRODYAGA1A_86', 997, 1783, 8.94, '+', 2, 'nested'], ['ATREP10D_64', 1431, 1739, 10.28, '-', 6, '*'], ['ATREP16_7', 1116, 1339, 7.21, '-', 0, '*']]
6877	[['ATCOPIA28_4', 1985, 2615, 6.19, '+', 6]]
6878	[['ATCOPIA21_4', 2475, 2712, 11.89, '-', 8]]
6879	[['ATCOPIA35_4', 419, 1779, 7.79, '+', 8]]
6880	[['ATHATN7_12', 488, 882, 4.73, '+', 2], ['ATHAT10_2', 962, 2337, 13.4, '+', 6]]
6883	[['TNAT1A_17', 3898, 4022, 10.76, '-', 0]]
6885	[['HELITRONY3_16', 533, 1514, 10.17, '-', 8, 'nested'], ['ATREP2_4', 882, 1148, 4.47, '+', 0, '*']]
6886	[['ATREP10D_48', 278, 919, 5.74, '+', 6], ['ATHILA6A_1', 1162, 1328, 10.67, '+', 0]]
6888	[['HELITRON1_25', 104, 302, 11.13, '+', 4]]
6889	[['ATMU1_5', 215, 1886, 5.65, '+', 6, 'nested'], ['ATLINEIII_22', 1093, 1325, 6.66, '+', 6, '*']]
6890	[['ATDNA12T3_2_2', 2400, 3308, 6.71, '-', 4], ['ATTIR16T3A_7', 4510, 4874, 13.74, '-', 8]]
6891	[['TNAT2A_2', 565, 1088, 12.41, '+', 4, 'nested'], ['HELITRONY1E_37', 872, 1029, 12.2, '+', 2, '*']]
6892	[['ATREP10D_40', 199, 1985, 6.16, '+', 6]]
6893	[['BRODYAGA1A_63', 163, 505, 10.98, '-', 2]]
6895	[['ATTIRX1C_1', 212, 577, 11.86, '+', 6], ['VANDAL20_5', 760, 900, 11.49, '-', 8]]
6899	[['SIMPLEGUY1_13', 71, 705, 17.55, '-', 2]]
6901	[['ATREP10D_233', 466, 2340, 6.77, '+', 6, 'nested'], ['ATHILA4A_46', 801, 1816, 6.17, '+', 8, '*']]
6902	[['HELITRONY3A_10', 24, 624, 4.28, '-', 4, 'nested'], ['ATREP10D_253', 149, 595, 5.09, '-', 6, '*']]
6904	[['SIMPLEHAT1_5', 507, 1583, 5.09, '-', 8]]
6906	[['ATREP18_123', 46, 736, 10.88, '-', 0], ['ATREP7_23', 1508, 2197, 10.65, '-', 2]]
6908	[['ATGP1_15', 345, 2009, 13.77, '-', 4]]
6910	[['BRODYAGA2_65', 61, 250, 6.38, '-', 0], ['HELITRONY3_272', 724, 936, 8.41, '+', 8], ['ATREP3_317', 1450, 2672, 11.48, '+', 2]]
6911	[['ATREP10D_271', 221, 658, 11.0, '+', 6]]
6912	[['ATREP3_367', 976, 4359, 8.6, '-', 2, 'nested'], ['ATREP18_209', 1706, 2580, 13.44, '-', 0, '*']]
6915	[['VANDAL21_5', 231, 3475, 11.83, '-', 8, 'nested'], ['HELITRONY1D_159', 2848, 3064, 17.02, '+', 8, '*']]
6916	[['ATREP10B_18', 230, 822, 4.12, '-', 8]]
6920	[['ATREP18_191', 645, 2251, 7.2, '+', 0]]
6921	[['Unassigned_14', 655, 3723, 8.99, '-', 2]]
6924	[['TNAT1A_16', 62, 234, 17.67, '+', 0]]
6925	[['ATCOPIA58_6', 853, 1013, 8.98, '+', 4]]
6926	[['BRODYAGA2_97', 355, 565, 11.96, '-', 0]]
6927	[['ATREP10C_4', 483, 734, 8.09, '+', 4]]
6931	[['HELITRONY1E_76', 1874, 2000, 16.87, '+', 2], ['ARNOLDY2_29', 6298, 6693, 3.95, '-', 4]]
6932	[['ATLINE2_18', 300, 1353, 13.5, '-', 6]]
6933	[['ATREP3_18', 1176, 2089, 11.11, '-', 2, 'nested'], ['ATHATN4_5', 1273, 1631, 7.77, '+', 2, '*']]
6934	[['ATLINE2_12', 2901, 3978, 5.2, '+', 6], ['TAG2_9', 4118, 4359, 6.12, '+', 6]]
6938	[['ATHILA4A_4', 371, 2515, 11.01, '+', 8]]
6939	[['ATREP3_325', 267, 8294, 13.35, '-', 2]]
6942	[['ATCOPIA5_4', 111, 4172, 7.96, '+', 0]]
6943	[['ATIS112A_19', 5231, 6478, 12.67, '-', 6], ['ATGP7_7', 6756, 8534, 3.14, '-', 0]]
6944	[['ATMU3N1_2', 114, 454, 4.75, '-', 4]]
6948	[['TNAT1A_32', 1375, 2411, 8.56, '+', 0]]
6949	[['HELITRONY3_126', 463, 1645, 10.49, '-', 8], ['ATLINEIII_16', 3620, 3845, 10.97, '-', 6]]
6950	[['HELITRON2_28', 2768, 4619, 13.72, '-', 8, 'nested'], ['ATREP6_9', 2796, 4485, 7.78, '-', 4, '*']]
6954	[['ATMUNX1_14', 132, 338, 6.33, '-', 8]]
6955	[['HELITRONY2_15', 46, 1958, 8.67, '-', 2, 'nested'], ['HELITRONY1D_78', 541, 1678, 2.79, '-', 8, '*', 'nested*'], ['HELITRON2_35', 857, 1577, 10.29, '-', 8, '*']]
6956	[['ATREP11_52', 9, 1053, 10.72, '-', 6]]
6957	[['ATLANTYS1_5', 10, 133, 11.03, '-', 2]]
6959	[['BRODYAGA2_112', 122, 2436, 10.36, '-', 0, 'nested'], ['ATREP3_47', 242, 1651, 2.8, '-', 2, '*']]
6960	[['ATMU6N1_12', 50, 247, 16.13, '+', 4], ['ATLINEIII_35', 345, 605, 5.83, '-', 6]]
6961	[['ATLANTYS1_12', 64, 1537, 1.93, '+', 2], ['TSCL_5', 1567, 1958, 12.44, '-', 2]]
6967	[['ATHILA3_8', 59, 5069, 7.27, '+', 0], ['ATMU10_11', 6277, 6396, 7.56, '-', 6]]
6971	[['ATLINE1_2_10', 595, 1020, 10.15, '-', 8]]
6972	[['ATENSPM9_2', 592, 9597, 8.41, '-', 8], ['ATENSPM9_2', 592, 9597, 8.41, '-', 8], ['ATREP11_34', 19083, 19855, 6.32, '-', 6], ['HELITRONY1E_94', 19863, 20020, 13.56, '+', 2]]
6973	[['ATREP3_49', 1957, 2661, 9.28, '+', 2]]
