## Supplementary material for "Particular sequence characteristics induce bias in the detection of polymorphic transposable element insertions": gene_markedTEs_tab.tsv (part 1 of 3)

	id	pos_Start	pos_End	length	sequence
0	CG11023	7528	9483	1956	CTACTCGCATGTAGAGATTTCCACTTATGTTTTCTCTACTTTCAGCAACCGAGAAGAGAACCCACGTTTGAACAAGTATCGGCGTGTGGACAACAGCTATCCCCGCTTCATAACGAATGAGGCTGCCGAGGACCTGATTTACAAGAAGTCCATGGGCGAGCGGGATCAGCCACAGAGCTCAGAGCGGATCTCAATATTTAATCCGCCAGTATACACGCAGCACCAGGTGCGCAATGAAGCCCCCTACATACCCACCACATTTGACCTCCTCTCAGACGATGAGGAGTCGTCACAGAGAGTTGCCAACGCCGGGCCATCTTTCAGGCCCTTGACTTACTCGGATGCTGTGCGTCTAAGCCAGAATGGCTTCGCCAACTCCCGCGTAAGTGGGCACTCCAGCTATACGGTGCGCAGACCACCGGCACTAGTTGACAGAAGCATTCTATCCCAGGAAATGGAGCGCATGGACCAAGAGCAGTATATCTACCTTATCCGTACCGCAGCCCAAAGTAATTCCGTGGGCAGTCACTACGCCGAACCGGTTACTGATAACTCGGAGGTCAAGAAAGTCAGTGAAACCAACAAAAGGTAAATAAATTTTTTATATCCATCCATATCCGAATCAGTGGCAATAATGCAAAATGCTGATTTTATCACCAATTAGTGACGCACCACAGCCGTTAACCCCTCAACCTACCAGACTCACCAGAACAGAATCCTTGCACCGTCGTTTTGCCAGCTGCGTCAACTTAAATGATGACTTCGCCGAGCAATTTAAAGCAAGAGCGGCGGACTGTGAAGAGAAATCCAAACATCGTCTTAGATTAGCTGAAGAGCAGAGGCTTTTTTCGAATTTCAGTGCTATAAAGAACATAGATGAACTCCGTGCCTATGAACGAAAAGTAGTGGAAAACATATTCCAGTCTTGTATCGCCCACAAGCCCATTTTTGTACTCGGGCCCTTGGACAAGCCAAATGTGAAGAAAGTGACCAAGCTCATTCCGTTAACAGAGGAGCACCACGATCGCTTTAACGAAATTACACAGGATGATAAATCGACGGTATGGCAACGAATATATTGATGTCTTTCGTACCCATTGAAAACGTTGTGGTGCTTGCGCTTTAAAATCTTATATTAGGAAATTATTTTTAAATTTAACCTACACATAACTACCGAAGACATATGCACGTTTATTAATGGGAAATGGCTTAACGACGAGGTCATTAACTTTTACATGTCCTTGCTGACAGAACGGTCGGAGAAGAGATCTGGCGTACTTCCCGCCACTTACGCCATAAACACATTCTTCGTGCCCCGCCTCCTGCAAGCTGGGCATGCAGGCATTAAGCGCTGGACTCGCAAAGTGGACTTGTTCAGCAAGGACATAATCCCGGTACCAGTGCACTGCAACGGCGTCCACTGGTGCATGGCCATCATACACTTGCGGAACAAGACAATCCGGTATTATGACTCAAAGGGAAAGCCAAACCGACCAGTGCTGGACGCTCTAGAGAAATATCTACGCGAAGAGTCAATATTCAAGCCCAAAAAGCAGTTTGATACCAGCGATTTTGTTATTGAGAGCGTGCAGAATATACCACGACAGTTAGATGGCAGCGATTGCGGTATCTTCAGCTGCATGTTCGCCGAGTATATAACGTGTGATGTGCCAATTACCTTTACCCAGTCGGAAATGTTGTACTTCCGCAAGAAGATGGCTCTAGAAATCGTCGACGGAGAGTTGTGACAGTAGAATCACACAGCTACGCAAGAATGTGGAGAATCCAGTTTAGTTATTTTTACAAATCTTACGTAAACACTCCAAGCATGAATTCGCAACAAGTGCTTAGCTATTTAATTGAATTGAGCTGGCCGAGAGATGTGCTGGTGCAATAACTTGTTCTCATATCTGATTGTAACAGAGAATCTAGTTTTTCAATAAAATTTCCCCAAGT
1	l(2)gl	9838	21375	11538	NNNNNNNNNNNNNNNNNNNNNATTAATAATCCTAAGCTAAATACTCAATNNNNNNNNNNNNNNNNNNNNNNNNNNNNNNNNNNNNNNNNNNNNNNNNNNNNNNNNNNNNNNCAATACTATTGTATATACTATACCTTTTACTATACGAGTAACGGAGTAACGGAGGAGAATGCAAAAAAGCTAAGAACAAAACAATTACTACAAATCGTCAGGAATTTTAAAATACTTTACAATTGAATATAAAGCCGTAGGATTTCTAAAATTAAATTACATTATGTACTAAAGTACTTGAAGGCTCATTAACTTACTTCTCATATTGACATATTTTCTTCCCTCTAAAACTCATAAAAACCATAATTTTTTAATTGCACCTGTGTAGAATGCAAAAATTACATTTGTGAGTATCATCAAAATGTAGCCTTTTTTAACTGACGTATTAGCCAAAGAATTAAATACATGTAATTTCGTGCTAAAAAAGTTTGCAATTTCATTTTACGAAATATTCTACAATTAATTTGAAACACGCTTTTAATTTTAAGTAGTTTTCTTATTGAGGATTTGATACAACAAATTCTTTTGAACTTCAAGGTCTTTTTTCTCCCCATCCTTGCATCAGGCTATTTTTTGTACTCCTAATTTGTTCATCATAATAAAGCAAATTGTTGTTGTCCTAATTTTGTAAGGGCATTTTTTTGTATCACAATATTTTAACCGAAAATAAAAGAAATTTAAAAAATGTGGGCACGACAATTTTTTTATAATCTTTGAACGGTCATACGAACGGAAATGAAAGACACCAGCGCTGTTTCTATCCCTTAAAACCCAAATGTTCCTATATAATTTGAATTATTTATCCAAAATAAAGACCATTTTAATATACAATTTATTAAATGGGGACGGACCAATTTATCGGTATTTGTGTTTATACGGACGAACAGAAGTAATTAATCGGCATGTTATCCAGGTTGCGTTTTAATATTTTACAATCGGCCTTAAATGTCAACTTTTATCCTTTGTACCTTTCTACAAATATCATGTTTCGTTTCATCATACGGGTAAAGGGTATAAAGTCACTACGCGAAAATACATGAAAACATTACATAAAATCATAAATAATTATATGGTTTTGGAACAACAACATCGCTTAAGCCAAATAAAAAATGAATATTTTATATTATCATTCTGTCATTTCTGTTTGTATGTAAATCGCGTTTAATTTAATTTAATTTTTTTGCGTTCCTATTTTGCTGTCCCCGTTCGATTTTTAGTGAGACATGTTTGTAATTATAGATTAAATTACATCAGGACTAGTACTCGTTTGCGTCGTATTTCTGTAAAGGTATAAAATAATTAGTAGGTTACGGCTTCTGTCAATGTTAAAATTGGCTTTCTTCAGGCGCTGTTTTTGGCGTTCCTATTTTGTTGTCTCCGTTCGTTTTTTCATGAGAAATGTTTGTAATTATAGATTTAATTACAACAGAACTAGTACTCGTTTCCGTCGTATTTCTGTTAGGTAAAAAAAAAAAATTAGTAGGTTAAAGCTTATGTCAATGTTTCTTGTAGAAGCACACCTTTTCGATTCCAAGTCCTCTAAATTAGAAATATTAATATTTGGAATTTCACTCATGTTTACGGTAGTACTGGCTTTGTTGGTTTGCGTGCTAAGTACAGATAGGCGACCTACATTTTCATAGAGATGACAGAAAAAAAAAGTTATGTACAGATATAATGTGGGCCCGTGCTTTTAAAATAAGATAAAAGTATATATTTAAAGTTGTTTGGTGCGTATACTTAAAATCAAGTTTTTAAAAAGTAAATTTTTATAAGAATTATGTTGCCGAAAGTAACTAATGTCGAAACGAAAACATTTAAATGTAGATACGTACAAAACAGCAAATTAAAATAGGTGGAATAATGTTAGTAAATAAATGATTACTCACCAATGGTTTCCTCTGTATTAATAGAACACAAAGTGGTGGTCGTCATATTTAAATGGTCGCGCACCGAGTCAACGGTAATATCGCCAATAGAGCTGCTGATAGTCTCGTTAGCTTGATTAGGTGAATTTGAAATGTTGACTCCATTAACTTGCTGAACACTATTTCTTCCAACGTTTTCCTCTGCAGGCCTTGTGCATATTGAAATGCCTGATGGATTTTTAATTTCATATGTATTCACAACTTCATCACATGCGTAGGTTTCCTTATTATTCTCTGCATCATTTTCTTCCAACACAGACTCTTCATTTTCTAATGGTTCTACTGGAACAACGCCAGTGGGTTGCACGACTCTGGACGTGGCTAAAGCAATACGCTGCAGTTCAGAAGAAGACATCATATACAGTGCTTCTCCAGAGTTTGTAAAGCAAAGTGACGAAACTCCACTGAAAAGTTAAAATACAGTATTAGGTCCAAAAAATTAAAATAATAGCACTATGCGTGACTTACTTAATGTCTTCCCGTCGCACTGCTGCGGCATTCAGCTGTCTTTTTAATTCAGGTACTGATAAAACCATGATATCGCCCATATTCGTTAAACATATCAATGCTGTTTCGTTATATACATCTCCACGACTTACAGCCAAGCTTCCACTGATATTAGGATCCGCCTCTCCATCGCCATGTGAACGCGTGGACTTAGTTGGGCTACAACCGTGCATACTCTGCAGTGTTTCCGGGGATATGCGACAACTAAACGAACCAAAATGGATGCGGCGAATCCGAGCACCTTCGTTAGCGGTAAGCTTATATTTGTTAATCGGCTTTAGTTGCGGAAGTGAAAACACCTTGAACTGTTCCTCGGAAGCAATAAGTACACGATGCGGTGGACTCCCGTTTTCACCGGCGTTCAGCTGATCGACAGGGCTACCCGCCTGATCAAAAATAGAAATACCCACCACAGGAGCACGATGTTTTAATTGTATTTCTTTAGCAAGCTGCGCAGAAATTCGGCGGGGCATGTGTGGTGGTGCATTGCCACTTGCCGACGGGACGGCAGTTGCCGCGGTCTGCGCTGGTGGCAAATGCAGAAGGAAAACCGAGACTGTACTGGCATTTGTTGCTGACCACAAAGTTGGCGACGTTATGTTGACTGAAAATGTAAAAATTATACAACAAATTAGATGTACATATACAGAACACCAAAAGAATAGACGCTACAGTCGAGTTACCCATTACAGAAATAGTAGGAGGATAGGTGAAATTTTAAAAACAAAATTTGCCATATAGATCGAAATCGCGAAAACAAAAAGACTATGATTTAATTAGTTTAAGAACTGTTTTCCAACTAGTAAATGAAACGAAATCAATATCAATAAAATATATTGTCAAACCAGAGTAAATGCAAAAGCACTTTTAACACTTATAGCATATCGATAGACTAGCAAGGAATATTGTAATGACTGAATTTCTTTCTAAGGACGGACATAGTCAAATGTAGTCGGCTGTTTAAACTGATCATAAATACATATACCTTTAAAACTTTGATCAATATATCCAATGCATAAAAATTTGTTGCACAAAAATATAATTAAAGCTCTGGGCGTCCCAAAATGAAAAGCACTGTATGTTTTTAGCTTTTGGGTTCAATTCTCGCGAGGCCGTGGTTCAGAGACTATTTCCGTTACCTTTTTTTTTTTTTATCGTTACATCAAAACTAATAACAGTACAAAATGTTGATTACCATTAGTAACATAAGTTTTGGCAAATAGTAAACATCGCACCATGGATCCTAGCCCGTCATCTGCACAACGAGCCTCTATTTGCCTCTCGACGGGTCTTGCTTCCAGCTGTAGGATTGTGAATTTAATATAAAAGACTAGTTGAGTATATATTATCTTACTAACCGTTGTTGGTACTTGATTGCTCTGGTTGGTCCTGGTCGATCGACCCTTGCGAAGCTTTCTAAATGACTCCCTCAATGATTTCTTAAAAGACTTTCGACGAGACAGCTGCTCTCCTGCTCCAGTAAGATCATTTGGGTTTAAAGTGCAGCGATGAAATACTGGAACAAAGTTTTTGAAGTCAAAGAGAACTAAGCCGTGCGCAGTCCCACCAGATACTAGGCCCCAGCTTGCTTCGAGTGCCATGCATGTTATGCTGGCTGGCGGCAAAACTTGCAGTACTCCCGATATATTTACACCACGTTCCGTCGTAGGAATTGCTTCTCCGTCTAATAAGTTCGATCGCACGTTTAACTGATCGTGACCCTTCCACACAAATCCATCACGATCGCTGACCAAATTCATTGAAATGTATTTTAAAGACACTTTTTCGGGTAAGTCTATGAAGTCGGCTATAACTATTTGGCCCGCTGTGCCACCAACAATAAGTTGTCCGGTTTTTGGGCAGAATGCTATTTTCTTCACTGCTAAACGAGGGTCATCTGAATAAGGATCAAAAAGTCCTGATTTCCGAAATGGCGGTTCTCCTTCATCGACTTGTTCCGCACTCATATCTGCAGCTGCGTCATCTCGGAAGTCTGACTCACTTCCAAAAATGCTGCTAGTTTTAAAATTATAAATTGGTTTAAGCAACACTCCAGTGCAGTCCCAAAATTTAACAGAACCATCTTCGTGACCAGTTAACAAAATCTCATAAAGCTTAGTCGCGTCCTCTTCTACAGATTCTTCTAAGTTATCCGGGAGAGTACCGCCAGTGATAGGCCAGCTAATATTGCTATAGTCAATGTCTTGTTCATCTCCAGCTCTTAAAATACTTTCATATACCGACTGTACGACTTCAGAAGCAAGGTAATTGCAAGTGACAGCTGATGCATGGACAGAGTGAAGATATGGCGCTTTGATAGCACAAATATTAGGGTCAGTAAGATCGTAAGCGCAGAGTTCCTCTTCAAGTAGTACAACAAGAACTTCAGCGACATCTCTATTATTTTCAAAGGTCACAAAAAAGTCAATCACTTTAGACGTAAAGTCAAGACACACTTTGTGTCCATCGCTGGCGTGAACGGACACACAATTGTGATCACCATATGCTGACCGTGGCATGCCGCCGGAAAAAACAATTACATCGTTGGATCTAAAAGAACGAGAAATTAGTACACATCTAAAAAACTTTGTGTTTAAGTTATATTAACCTTCGCTTGCCTTTGTACAGTCGATTTATGCTTTTGCATGGATCAGGTCCATAAGGCACATAATTAACATTCGACGGCGGTTCTGGGTTATCTATGCTCCAAGTGGCGTATGAACCATCAGCGTGGTACCAGGTAAATTCAGATCCTTCGAAGTTCACTGTAAGACCAACGCTCTGTCCATGTCCAGGGGCTATGTATGCTCGCTGGACAGATGCGCTTTCAAAATCCCACAAAACACAAAGGCCGCGATTGTATGCAACTAGAAGTTTGCTAGGGGAGTTTGGAAGTTGGCGGATTGACTCAATTGCACCAGGATTTAGCTTGTAGGCTGGTGGCACCTGCTCTAGCACAACGTCATGGTAAATTACAGGCTCCTTAATGGTAAATGTATGTAAATCCAGTTGATAGATGTTTCCACCTTCTGTTCCAATCCATAGCAGATCCTTACTGAGAGAACAGCACAGCGATGAAACTTTTTTAAGTTTGCCGTCAAACGGTAGTGTTTTGATTGGCAGCAACGTTGCTCCAACTGGCTCCCATAGAATTAATTGATTCGCTGCCGTCAACGAAAGTATGCGACCAGTTCCATACACCCATTCAAGTAATTGTACATTAAGCTCCGATGCTGAATTGTTTAACAAAGTATGCTGACCGTACAATTCAACTCCGGGTTGACCGAAAACTTTTAAAGCCCCTGTTTGCGTCCCTATTGCCATAAGTTTCAAAACTGGATCATACGCAAGAGCCGAAGGCTTATGAGGAAAGCCATGCTGTGCCGTCTAAAAGAAAAAAATATTAAAAAGTTTCAAAAAGCAATTACAGATTCTTAATAATTCAAAATTGTTTGGTTCATTTCTTAATTGTAAAAGGGTTTTCCAAAACATTCTAGTTTTTTCAGTTCCCAAGATCTGGTAAATCGTCAGATTACTTGCCACTTTATAGAGTCGGGAACGCTTTCTTAAACCATTTACATACTTTTACCGAATCTAATACAGCATTTTTCTTTACAATTAACGGGAATAAAAACCTCAATAAATATTGAGGTTTGAATTTAAATTAAGTTCAAAAAGCGCCCAAAGCTTTAAATGCTGCTCTTAAGTATGTCTCTTATAAACATCACTGTAGACAGCAGTCCCTACTATCATACTATATTTACATTGATCGAAAAAAGGTTTGGTAAATCTTATCTAATTGTATAAATTGTATTTTTATACAAAAAAAGTTTTAAGAAGTTGCTATCAGATCTCGTTATGAGTTGATTTTGTTTGATTCATATTGCAGGTGTATTTGGATTTCTAACGCAGTTACAGGCGAATAAATTCTTTTTCTTTTGACTTTAAAATCTTATCAATTTTACGCCGTCTATGACATACTTATTTTGTGCCTGAAATAAGGGTGTTTGTGAAACCAAGCCATTTACCCAACCCATTAAGCACATAAAAGCAATCTTATCAGCTCCCCCCTCTTTCTGGAGCTGGATGGCGATTACCTCTGACCTACTTTTATTTGTTTAATAACATGTTTATACTAACATGGGATAAAAAAAATTCTTATAAAATTTCATATACGTATATTTATTAAACTATTATGGTAATAGGGAAACATCTATGGTATATTTAATTCGAAAATATTTAAAAGGAATGGACAACATTACGAGCACAACGATATAATAGAATTTTTAAAGTAGCCAAAAACAGGCGGTGGAAAAAGACACTCACAAAATCAACAAAGCTTCAGGTACCTCCTCATATTTGGCACCGCATAGAAGGAGTGCACAAAAGAAACGAGCAAAAAAGCACCGTAACCTTTTTTATGCGGTGCTTTGTGGCGCGAGTCTACAAAATACTGTGTGTGTATGCGGTTTACTTGTAGTTGCGGTGGAAAAAATTTACCTAAATGTTAATGCCCAAAAGTATGCACATAGGAGAAGACATAACAAAAGATTGAAAAGGAGGTATTTATTTATTCTTAATAAATTATAAGCTTTCTTCTAACTTCCATAAAAATGTATTTACCACCCAGGATCAAAATAAATGACACCCCACAAAATATACCAATCGGCTACATATACGAAAAAAAAAAAATAAAATAGAATGGAAAGAGAAAATTGTTTGTTGTACCTTACGATAAGCAAAAAGGTCCTTCTGTAGGCGGTGTCTGTCAGCACTGGGCTGCTGCCCTTTTCCTCTGATAAACTTTAACATAATTGGTTATGCTCTTGTGGTGGGTTGGTTTCGATGAATAAATATGTATACTAATTGTGGCCGTATTTATTCTAAACTGAAAATAATAAATAAAAATTAATCACATTTTCAATAAGTAAAAAATTAAAAAGGAACTTGTATATTTTTTCACTCTTATGAATAAAACCGAGAAATTAAATTTAGGTAATACTATTAATACCTTTTATAGATACGGACGATACGTTTAATATTATTCTGGTATACTTTAATCAAAATTTGTTTAACAAAAAGGGTTTTACATTCTTGGTCATAGGAAATTCAGTGGACAGATAGATCTTGGCTCCCAAGATTTTCCAAACTAGTTGTGCTTATTTTCTTAAAACTTCAAAGATTTGCATGTAGGCAGTTTAATAAACATGTTTGTACATATGTATATGTACATTAGGAAAAATGAGATGCAAGATGAGCGATCTGTACTCTTTGCAATGTGTATGTATGTACATATGTACCTCCCTTTAATGAACTAGCAATTCCGTCACGCACACGAAATATTTTTTTATTTGTAAATCTTTTTTTAAGTTTGTTTAAACAATTTAGTTACTATTAAAGCTCTGAAATTCATAAATAAATAATAATAAATGTATTAATTATGACAAAAAACAACTTAAAACATATACGTTTATTTTTGTAAAAGCGTTTTAGGCAAACGCTAGCTGGTCGGTACTAATATTTTTTCGAAGACTGTATACCGTATACATACATTTATGTACGTAGGTATGTATCCGTGAGTAAGCTGAGGTGCAAAACCGTATCACCATTTGCTTTTCGGCTGATAACCAATACCAAGTAAGTCAACTGTTTCCCAAATGTATCTGCATAACAAGGTGATGACCTAATTTTGAGTACATACCGATCTTTACAGTTGACCAGCTTTGCGATTGCATACCGGTATCTGTTTATTCACATATACACACACAAATTGCGTGTTAGACAGACAGCAAAATGACGACTGTTAACTGTTGGCGTGGCTGACTCACCGACTACGCCTCTATGCTAAGAACATACATATTTGTGGACACTTTATTTAAGAAGTTTGAAATATAAATCAATTGCCTAATCAGTAATACTGTTGTTGAGCCCTTTACCTTTATGTATTTCCGTTTGTACGGTTAAGGCGGTGGCCGAGTAATTTTTTGAACTATTTTATTTGCTCACCAACACGCATAAGTTTGTATGTATTCTTATGTTGAGAAACGCCCGCACTGTTCTTCACATCGTTGCTTTAAATGAGAATAAATGAAATAAACGTGTCAACCAAGAACACACAGATAATAATACGACCGGTCAGAGCTTAACCGTGTATCTGTTTTATAAAACGTGAACAATATTATTAGCCCAAAACGATATGCGCGTCATTTTAACACACACAAAGTCGCGATCGGTGGGTCTAGTGTGCCCGTGTATCTCTATCGAAAAAATCATATATTTTTTAGAAGGTATATTTTCCATGACTGACTGGAATGGGTGGAGAACATCGCTTTGGGAGTGAAACTCCGCTATAAATTGTCATTTGTTTTTATAGCAACCTTTTTGATATGGTCGCCAACTTTTATATAATTATAATAATAATTTTTGTAATTAATCACCGCTGTCGCACGAAAAATTTAGGAAATGTGCCAACGAGCGGAATTTTTCGGAACGATCGATGTTTTACCATAACCTGCTATATAAATTGTGAACCACATTTTCAACACAAAACTAGATGTGCTTCATTTATAACGCAATGTCGTGATTTTGTGGGCAGTGTGACCATGTCCAATCTGCGTTCAAGTAAAACCATATTTAGTGACACAAACTTTCCATTACAAAATACCAAACAACTTTAAATTTGTTGTTGCATCAAACTTTTTCTTTCTATACATATAATATTGCGGGTGTATTTGGATTTCTAACGCAGTTACAGGCGAATAAACTCATTTTCTTTTGACTTTAAAATCTTATCAATTTTACGCCGTCTATGACATACTTATTTTGTACCTGAAATAAGGGTGTTTGTGAAACCAAGCCACTTACCCAACCCATTAGGTACATAAACGCAATCTTATCAGCTCCCCCCTCTTTCTGGAGCTGGATGGCGATTACCTCTGACCTACTTTTATTTGTTGAATAACATGTTTATACTAACATAGGATAAAAAAAATTTCATATACGTATATTTATTAAACTATTATGGTAATAGGGAAACATCTATGGTATATTTAATTCGAAAATATTTAAAAGGAATGGACAACATTACGAGCACAACGATATAATAGAATTTTTAAAGTAGCCAATACACAAAAATATGCTGTGGAAAAAGACACTCACAAAATCAACCAAGCTTCAGGTACCTCCTCATATTTGGCACCGCATAGAAGGAGTGCACAAAAGAAACGAGCAAAAAAGCACCGTAACCTTTTTTATGCGGTGCTTTGTGGCGCGAGTCTACAAAATACTGTGTGTGTATGCGGTTTACTTGTAGTTGCGGTGGAAAAAATTTACCTAAATGTTAATGCCCAAAAGTATGCACATAGGAGAAGACATAACAAAAGATTCAAAAGGAGGTATTTATTTATTCCTCATAAATTATAAGCTTTCTTCTAACTTCCATAAAAATGTATTTACCACCCAAGATCAAAATAAATGACCCCACAAAATATACCAATCGGCTACAAATACTTAAAAAAAAAAAAATAGAACGGAAAGAGAAAATTGTTTGTTTTACCTTACGATGTAGCGTTGTCTGTCAGCACTGGGCTGCTGCCCTTTTCCTCTGATAAACTTTAACATGATTGGTTATGCTCTTGTGGTGGTTTGGTTTTGATGAATAAATAAGTATATTAATTGTGGCCGAATTTATTCTAAACTGAAAATAATAATAAAAATTAATCAAATTTTCAATAAGTAAAAAATTAAAAAGGAACTTGTATATTTTTTCACTCTTATGAATAAAACCGAGAATTTAAATTTAGGTAATACTATTAATACCTTTTATAGATACGGACGATACGTTTAATATTATTCTGGTATACTTTAATCAAAATTTGTTTAACAAAAAGGGTTTTACATTCTTGAAGTCATAGGAAAATCAGTGGACAGATAGATCTTGGCTCCCAAGATTTTCCAAACTAGTTGTGCTTATTTTCTTAAAACTTCAAAGATTTGCATGTAGGCAGTTTAATAAACATGTTTGTACATATGTATATGTACATTAGGAAAAATGAAATGATGAGCGATCTGTACTCTTTGCAATGTGTATGTATGTACATATGTACCTCCCTTTAATGAACTAGCAATTCCGTCACGCACACGAAATATTTTTTTATTTGTAAATCTTTTTTAAAGTTTGTTTAAACAATTTAGTTACTATTAAAGCTCTAAAATTCATAAATAAATAATAATAAATGTATTAATTAGGACAAAAAACAACTTAAAACATATACGTTTATTTTTGTAAAAGCGTTTTAGGCAAACGCTAGCTGGTCGGTACTAATATTTTTTCTAAGACTGTATACCGTATACATACATTTATGTACGTAGGTATGTATCCGTGAGTAAGCTGAGGTGCAAAACCGTATCACCATTTGCTTTTCGGCTGATAACCAATACCAAGTAAGTCAACTGTTTCCCAAATGTATCTGCATAACAAGGTGATGACCTAATTTTGAGTACATACCGATCTTTACAGTTGACCAGCTTTGCGATTGCATACCGGTATCTGTTTATTCACATATACACACACAAATTGCGTGTTAGACAGACAGCAAAATGACGACTGTTAACTGTTGGCGTGGCTGACTCACCGACTACGCCTCTATGCTAAGAACATACATATTTGTGGACACTTTATTTAAGAAGTTTGAAATATAAATCAATTGCCTAATCAGTAATACTGTTGTTGAGCCCTTTACCTTTATGTATTTCCGTTTGTACGGTTAAGGCGGTGGCCGAGTAATTTTTTGAACTATTTTATTTGCTCACCATCACGCATAAGTTTGTATGTATTCTTATGTTGAGAAACGCCCGCACTGTTCTTCACATCGTTGCTTTAAATGAGAATAAATGAAATAAACGTGTCAACCAAGAACACACAGATAATAATACGACCGGTCAGAGCTTAACCGTGTATCTGTTTTATAAAACGTGAACAATATTATTAGCCCAAAACGATATGCGCGTCATTTTAACACACACAAAGTCGCGATCGGTGGGTCTAGTGTGC
2	Ir21a	21822	25154	3333	AAAATTTGTTGTTGCATCAAACTTTTTATTTCAATACATATAATTTCATGTGCACTAAAGTGATTATTTTGTATTTGCATTTAAAAATTTCTGTGATTAATTGTCAATACGGAATGTATGTGAGGAAGGATTGCCGTCGTTATCCATCTGGTCCATAAATTCGTCTAAACGCTGCAGAGATTCAAGAGCTTCCCGAGATTCTTCGTCTTCAATATTATTTAATTTTGCAGAACTGTTTGGAAACTCAGTGTGGACGATGTCTAGCTGACCATGATCTGTTTCAGGTGCCCCGTAGCTTCCGTATATTTCCCGAAGCGTTGCGCGGGTAAGATTTAACTCGCGCATTCCAAAACTCATTTTTTGAGCAACCTCAGCAGCCTCGCGTCTATTGGCCTTTCGCTTATCATGGGAAAGTTGCTCGGCATTAGTGCGAAGCATTGACCCACTTGACGCCGACGACCAAGAGGAGGCGGCCGACTTGCGGGAGCGCTTGATTATTTGGCGGCACTTGTTGGTAATCCCACCGACGATCTCGGATACCAGGGCTGTGGCTCCTAGAAAGTAGCCCAGTGCCATGAGCAGGAACATTCCTTCTGTGTCCGCTGTAGTCAATTGGCGCTCTTCCTGAATTATTTCGCGTAAGGAATTCGAAGAACTTGCCTGGAGCAGGCGTCCTGAAGATGATCGCTGCATGACCCAGCTTACCTCGTTATTGATTTTTGCAATAAGACCACTTTGCTGGGCAAGTAATATCATCGAGTCGATTTTGATTTTATACACTGACTCTCGGGGAAACAGAAATCCTATTTGGAAAAGAGCAAAACACTCTTCACTCAAATGAAGCGCCGATCGGCGGGAAATATTTCTAAAAGAGGATATCGTTTACGGTGGGAAGATTAAAAATAAAGGATCGATCTTACTCATCTGAAAAATTTGACTGCACCAGGTATTCGAGCTGAGCCTTTGAGCCAAGAAAGGCATAGTTCCAAAAGAAGCTCTGGGTAACGTTGCCAATGCCCTCATCTACGGACCCGACAAACTCCATTTTCTTGTACAATCTAGACGTCGGTATATGGGTCGAGTTCTGGAACCAGGTCTCCCAGCCACCATTGTCTTTAAGTAAGAAGCCCAAATATTATATACAAATGTAGCGAGCCTAACCTTTTCTTACTCAGGGTTCCAACGCGAAAGAACAATCCCAGCAGATCCAACACAGAGTCAACGGTGTCCGGAAAAGCTGGCAACGTTACGAATGCTATGATGGAACCTGTGTAGCAAGATGTAATGATAATTGTAAAGAGCCAATATGCTCCAATTAGAAGGCGTGTGGAATTTTTCCGCGTGTTGCTCCACGAGTATTTTCCGGTGAAGGAGAAAGCGTTTGTGAACATGCCAAATACATACCAGAACATGTTTTCTACCTCACCCCAATTACCCATTAAATGGCTAAGTGTCAAACGGTCGGTAAAAACTATCGGAAATATTCCACCGAGGTAAACGCAAATCAGAGCGACCCAGACTGGCCATTGGAACGGTCCCATTATGGCTCTGTATTTCGGCAGCGCCTTCGATGCAAGTGTTATGAAAGCTGCACAATCGGGTGAGTGCCCCACCGACATGGCTGAGTCCATCAGCCGTTCCTGTGTTATATATATACCGGACATACCAATGTCTACTGTTCTTTCTATAATCTGTTCCTGGATGGTGTCTACTACCCCGCGCGTATTCGACCGTGTTGGGGTCTCAGTGATATCTATCGAAAAGTTTAGCCGCTTAGATATCATTGTCAGCAGACGAAATTCAACTCCGTCCCAACGCAACTGGCCCATTCCTGAGGAATCTAAAGTGCGAATTCGAAAAATAAACGGCGGCTGATTTGCGGCTGAAATTTGAAATCTGTGTCCCGCAAACCCAAATTGAAACTTCGATGGGAAAAGATTTATATGTGGACGTGACAAAGCTCCCTTTATCCAGCTGGTTAGCACTACCGGAGTGTTTGAGCCAAGTCCATCTGCATAGAGCTTGTGGGTGTAGAGTACGTATGGGCGCTCCTGTGTGAAGCGCATTATTTGTTACAAAAACGTATCCCTATTAAGCAATACTCACGCGCATCGGGTCAGCCATGAGCGATTCCCCAATAACTAGTAAATTTACAATGTTTGAGGATAGCTCCGAAGACAAAAAATCACGAAGTCTCCATTGGGTGGACCTTGAGACAAGAACTACACGACTTTCAGTTTGCGGGCCTAAAATCTTTCGCGTCATTAATGGGTCCGAAAGGAAAAGAATGTAGCTTTTGCAATTGCAATCTATATGGCTCGTAAAACGTTTATTTTTTGCTTCGTAGTCTGCATTGATTTCCCCGTGGTAGAAAGTAATAGGAATAGTCTGAAAAGTAAATAAAATTGTATTCNNNNNNNNNNNNNNNNNNNNNNNNNNNNNNNNNNNNNNNNNNNNNNNNNNNNNNNNNNNNNNNNNNNNNNNNNNNNNNNNNNNNNNNNNNNNNNNNNNNNNNNNNNNNNNNNNNNNNNNNNNNNNNNNNNNNNNNNNNNNNNNNNNNNNNNNNNNNNNNNNNNNNNNNNNNNNNNNNNNNNNNNNNNNNNNNNNNNNNNNNNNNNNNNNNNNNNNNNNNNNNNNNNNGCGAATGTTTGTTAAATGATGTAACTAATGATTTTATGCTATATAATTTTGATATATCTGCGAGAACCTATTTAAACACGATTACTAACGAATGTCTGTTGCTTATACGGATACGATATGGCCTGATATGGCTATCGCCCAGTTCAGGTCCATAAGGTGTACAGATTACATGTAAATACCTATATTGATAAAAAATGTAGTGAACTCATTATATAACCTTAGTTTGATATTTTAAATGCAATGTTCTTATGTATTAGTGCACTAAAGGCTTCTTTCGAGCTTACCTTGAACAAATTCTCTAGAATTAATCCGTCAGATTTTTCCACAAAGCTATCATAATATATGACCGGTGGGCATTTATTGAGGTACTCTTGGGCAATTTTGTTAACCAACCCAACCAATGAGTTAGTCTGCTCGAAGTTATAGGAATTTACGTGAAACTTACTGGCCAAAAGTTCACCTCGTGGCCTTGGATTGCCTTGAAATGTAGGGACAATACGGCGTTTTTGACGGAACTCGTTTTCATTATTACCATCGCACATTCCCACACCAAAAATTTCTTTGTTTAATTGATAATGGTTGATAAGCCGTCGGCTAATACACTTCTCTTGATAACTAGCGGATCTATCCCCTTCAATTGAAAAGGCTTGCGCGGTAAATAAGACCAGAGCTACCCAATAATATGACATATCG
3	Cda5	25401	65403	40003	GTAATATTTCATTTTATTGTTACATTTATATTGTTACAAAATCTAGCATAAAATATTTAATTCACTCGCATTTCTATTTTTTTTATTTTGCGCCTGCTCTTTAAGTTTAAATTATATTTTTTGCGTGCCCTTATTAGTTATCCCGCTTGCACTATTTAATCACCATGTCTAATTATTGGATGTGGAATCCTCGTAATACTTTCGCATATTATTGAATGGTTCACGGCAGGCGTGCATGTCGTTTCATTTAACTAAATTAAATAATTTAATTTGCAGAGACCGTCTCAATTCTGGGAATCAACTTATTTACCCTTTTTCGCGTTTTTTATTCTCTTCAATTGACTGCCTTTGCGTATCCATTAGTTAGGACTAAGGCTATAAAGTTTTTGTTAAACTTTTTAAAGATTTTAATTTAAAAAATAATACATTACGACTAAACAAATTTAGCGCTCATTATTTTTAGACTCACACCAATAAAATAACTTAAACTTGAAACCGCACTGGTTAATCTTAATGCACCCAAACCCAATACCAATTTGGCTTTGACAATATTTTCATTAAAAATACGCAGTTTAAGTGGGAAAAAGGAGGCTTGAGCCAATCTAATAATACATAAATTCAGCTGTATCTCTTTATCACATGTAAACAAAAAATTATATTAGCCTAATACCTAAATGCGTTCTTGGTGTGTGGACTTGATGCATCCAAATCATACTTGTAATTTTATTATTTTCAAAGACTCGGTGCACCAATTACGCCTTTTATTAGTACTTATTAAAATAGGGTTCTATGCCTAATTGATTTCCGTTTACAAGGGTCGTGCAGCGATTGCGTGCTCAATGTATCGTAAATATCTATAGGAATATACAGAATGGTATGGAGTATGCAAAAGGGAATAAATAATTTGTATTAACATGCTGCAAAAATGTAACTAGGCTCCTTTTAAAGAATTAGCTAAAATGACGAAATTGTTAGAAAACATTTTAACGAGTGAACTCCGTATTTTGAGCTCAAATGTTTATCGCTTTTATATTTCAGTATCTTGGATTGTCAGGTGTCCCTTTTGCCTATTGATGGTCCATCCGCAAATGGTCAACGCGAGACTATTGATTTCCAGTCTTACGCTGCCGGCTCTTCAACTTCATTATCGATTCGGGAAGATCGAATTCCAGATTTTCCAGTCCAGGGGTAAATGTCGGGGCATGGTTGACACGTTTTCATGTACCGGACGCCGGACTTGTGCCACAAATTACACACTTTTGGGTTGTTGCAGCGTTTGGGCCGATCCTTGTTGATATTCAATTGTTTTTTTTGGTTTTAATTGGTTTCCTGAACTAGATTGTTAATCAACTGTGTATACCTACCGAATAATCGCACTGAAATGGTTGGAATGAGTTTATGCGTGATATCGGTGTAGGGTCTCGCACCCATTGAAGCGCTTGCCAGTTGGTTATTATCCACACATCTTGCATTGCATTGATGGCATCAAGAAATTTAATAAAGCCCTCTTTGTGATGGGGCTGGGTAAACCATGCAGCGTGGTAAAACAAGCCAAATGGTGCTCTAAAATACATAGATGAAGAAATTAAATAAGCCATAGGGCCATTGTTTCAAATTTAAACCTAAATTAAGAGTTTCAGTAGAGGTTTACCTGTTTGTAGTGTAATGACGTTCAAAGTTCTTCATAATCATCTTTGTCACTCCATCTGCATCACTAGGGTTGGAACAGGCATCGCCCATAGAACAGCGGCCTCCGTTAAGGTCCTGCCACATGACCATAGGTACCTGCCACACCCCAGGATAGGAACGGGTCGGGCAAGGCGGAATCATGCAGTCGTGGAATATCTTGTAGTCAAGCGTGTAGGGCCAGGAGGGTGGTCGGTTTTCGTAGACAGGCATGGAAGAGTCGTAGGTGAAGTTTGAGTCGTACAGCATTTTGTACATTTTGTTTCCGCCCACCGACAGGAAAGGAGCACGCATGCCTCGAACATCCGACATCTTGACACCGCCGTACGCAGCAAGGATCTCACGCTGTCCGGCAATTTCACGAGTCCACTTCTTCTGGGAGAACTGCTCGCCAAAGCTGTGACTGTAGATCAATGCCTTTATAGTTATTTCTATTGTTAGCNNNNNNNNNNNNNNNNNNNNNNNNNNNNNNNNNNNNNNNNNNNNNNNNNNNNNNNNNNNNNNNNNNNNNNNNNNNNNNNNNNNNNNNNNNNNNNNNNNNNNNNNNNNNNNNNNNNNNNNNNNNNNNNNNNNNNNNNNNNNNNNNNNNNNNNNNNNNNNNNNNNNNNNNNNNNNNNNNNNNNNNNNNNNNNNNNNNNNNNNNNNNNNNNNNNNNNNNNNNNNNNNNNNNNNNNNNNNNNNNNNNNNNNNNNNNNNNNNNNAGCTAGTGGTAAACGGTCCCTTCCACATGTTACACTCTTTCCAAAGGACAGGTATATAAATAAGTGTTATTTTTTGTAAACAAAGCGATTTGGGTTTATTCTGTGTGAGATTTGTTATGAGAGGTGATTGACTACATATGTAAGTACCGTGATTCGGCGATACCTCTACTAGTTGACTTTATTGTGTATTTCATTGTCGGGTCAAAAACTTGTTCCATCTACTTACGAAACTGTATGCGAAGCCATTTCATGTCCATCGGCGTAAAGATTCTGCACTTGACTGTAGTCAGTCCACTCGTGGGAAACGTAAAAAGTGGCTGTGATGGGACAGCCGTTTGGATTGACGCGACCTTTTTCAAAAAGATCCGTGTACAACTGCTTGTTTAGGTCATTAACGGAATCGTCAAAGGTCAAGAGAACGATCTGAGGGATGCTTTCAACAGGTAGCTCGCCTAACAATGTAGATGAAATGTGGGTGAAAAAAGTAAGAAAATCATAGCAGATGGATATAGAACGAGTAACCATTTTAGCCAAGAACAAGATACCGATGTGGACTGTGATCAAGAGGCGCTTTAGGAGAATGAGACCCTCGAAAATGGCAACACGGTTTAACGCAACTTACGAAACGGTGTGGGAGGCCATTTCATGCCCTTGCGAGTACAAATCCTGTACCATGACGTAGTCCGTCCACTCGTGTGATAGGTAAAAAGTTCCGCGCCAAGAACAACCGTTGGGATTTTTCCGCGACTTATTATTAAAGAGTTCCTCGTAAAGATCAATATTAATGGTATTGACGGCATCATCGAACGTCATAAGTACGAATTGCGGGGTCTCTGAGGCGTTTAATCCGCCTACACATTGGTTTGCATTATTGTTATTATTTAGCATAAGGGCTATTGTTTCTGCACTAAAATCGTGATCTACCTAACTGGGCGTGTACTTACCAGGAATATCTCTTCCTCCGCAATAGCAGTCAGGCAAAAGGCATACGTCCTTTCGGCATTTGGCTGCCGTTTTATCTGGCATAGGCTGTGGGTAAATAGGGTCAGGGCGGGACGGTGGGTAACGGTATATATCCACAAACTCTTGAGCCTTTGATACAATTGTTCCCGATGGCTTAAGTGTTGGCCGCGTTCGTCTTAAAAAATTTTACGTTATCTTACTGCGCAACAAAATATTAGACGATTCCTTACGGAGGATGAGTTCCGCGGTTGGGCGTGGATATCACGTCTCGATCCTGATTACTGTACATGGCACTGCCCCGGTTCCTGTTGTTGTTTCTAGATGAGGTTTGTCGATATAGTTGTTTATGAAAAGGTTTGAGTTGGTAGGGTCATAGCTTCTCTACTCAAATATAATTTAATTTAAATGGCATTTACTAATTTGTGCTGCACAAATACACAAGAGATACTAAGGAACGCAAGATTAACTGTTTGAATGGTATATGTTGGTTAGTAATCATTACAAACTTTTAATTTTAACTTTTTATCACCTTCACCGACAAAAGCAACATAATATAATAGCCCAATTCATTAACTTTTTTCTATAGTGAGAACCAAAAAGTTTTATAGCATACTAATGTGTTTCGTTTTAAACGACAATACAGACTGAGAAAATACAAATAATTGTATTATTTATGCGTAAAGACTTCATGAGCAATCATTCACAATAAGTTGCACAAATAGTCTGATTTATTTATTGTTGAAGTTTTTAATCTAAGCAGTAGAGATTTATACTTAAAGACAATTGCGTAGACTATCTAGAGGATTTACTATGGGGTCTAAATATTATTTTCTTGTAACAACACACAAGCGTGTACCAAATTTATGCTCGGTAAAATGTGCGAAAAATTTGATTTAGTTTTGTTTGCCTTTTATCGGTGTCGTATATGAAAATGTTTCAATTAATTTGTTTATTCCGTTTTTTATATATGATCTATATATCCATTTTGCATACAAATTAAAAATGTAAACTAAAAAATATGAATTTCTTTAATATTTAACTTATTGGTTATTGATGACATTTAAAAATTTGGAAAACCAATTGACGTGAATATAGAATAAAAAAATTTTGTAGGGATATACTTAACTATCCACCACCGCTAGGAATATAACGATAACCAGCGATCGGTTGACGGAATTTTATAATGACAACTTTCTACAATTTATTTACTAAAGTATTTGCAACATTTTAACCAGCAGTTAAATTGTAGTAAGAACTTGTGTGCTTTGCATAATGTCACCGAGTAATTTTCTGTAAAATAGAACACTACTTTGAATATTTACATATAAGTACATTAATCAAACACTGTTCAATAGGTATTGGGTTTCAAGCAAAGAAAACTGTTGACAGGATGAAGTCAACAATCAACACCAACCAAATGGAAGAGTTACTATAAATATGTAATTAGAGGTGGGTAGATGGGGGTGGTATGAGAGACTAGAGAAAGCTTGAAAACAGTATAATAAAAACAGTACAGTGTTGGGGCTTGGTTTGTTGTGTACAAAACGAAATTACGGTGATTCTAATAAAGGAATAAAGAGAGCAATAAGATAGTAGATCGACTGAACTTAGAAGCAAGATTGCTTGATACGGGTATCTATACCTTGAAGAGATTTCGTTGCATTTGGCGTTTAGTGTGCTATCGGAGCACTTCACAGAGGCTGAGGCTGCGGGCCCATTATGGTTGATGCTGCTCTTTTGGAGTTGGTGATTTTTATTGTTGGTAGCGAAGCCGATTTGAAACTTTTGGGTTTTACCCGCTGACACTGGTGGCTGATAGGTTGAGGTGCTAGGGCCTAGGGCAGCGGCAGCAATCGACGACTTAATATCATTATTCACCCTCGAAGCGCGCGCAGTGTGCGGTGCAAATGAGGAGGGTGTAGCTGTACCGGTGGGAATAGTGGGGACAGTAGTTAGAGAAACTGGAGGGGTTTTGAGGGTTCTAGGGGTACTAAAATCAGGAGTGCTTGACGTTGTTCTTTCTGTTAAAGTGGAATTAGCGGTCAAGATGTTAAGAGACGGTAAAACGGATACTCCCTTGATTCGGATTGGAAATAGTGTGGCAATAGGCGTGGTATCAGGATGCAACGTAGTCGTGCTAGATTTTAAAGTGGTCGTTGCTGGCCGGTCGTTGGGCAAGTACAGTTTCTTGATTTCACCGATAGCGGACCTTAATTCGGGGAGTGAATACTCATTAACGAATTGGGAATTGGCACTCTCATCGCTTTTGCTGTTGCTGTCACTGCCGGAAAGAAATTGCCTCAGTTGATCAAGGACGTTGGCGGATCTGAACTTCTGTGACGACCCGTTAGGCGATGTTATGTAGCCGGAGTTTTGAAGACTATCTGCTAGAGTGTGCTCCGCCGTTTGCTGTCGGTATTTGTTAGAGTAAAGGAACTTGACAGTTGGACGTTCTGTTATTGCCACCACGTGTTCGGTGGAGCTGTAATCTATTGCAGTTTCTTTTTCATTAATGCCATTTTGATAACTGTCCTCCAAAGGCTTGCTTATTAACGCCTCGGCTCTTGGCTCGTCCGAAACGCTGGCTTCATTTTCGATTGCTTTATGTTTAAGCGACTTGCTTAGTATATTTTGGGAGCCAAAGGCGAGATCTCTGGCGTGCAATGTGCCCTTTATTTCCCTATACTTTTCATGTGGCATTGCTGTTGGCCCACCTAACAAAGACCTCTGATTGCCGATCACTTGTACTCGTTGGGGCTTGGTTTTAGGCAGCGGAATGGGATCATATCCGCGGAGCAATCTAAGCTTGGGTGCATAAGTCGTGGGCTCGTCCCCGCTGTCCCCGAGACTGTTTAAAGTGGCCGCCGTGTATCGAGAGCGCCCACGCGCAGGCTTTGGGGACTGTGATATTTGGATGGCAGAGGAAGCGATTATGGCAGAAACGGTTGTTGAATCTTCAGTCGACGTTATTCCTAGGGGAGGTGGTCTCATGGTAGTAGTTGTTGTAGTCGTGGTAGTGGTTCGCAGCATACTTGGGGCAGGACGCTGAGGACTGAATGTGCTTAGTATAGCGTCGCTGACACTAAAGTTGCGAGCGTTTCCTGTCTCCATTGTGGCCAAAACATCTTTACTAGAGTTTCTAACAGACGCCATCATAAAAAGATTCTTTCGTGATTTTGCCGTAGTCTGGAGGAACTCCGGAAAGGCAGGAGAATTTGTGTAGCGGGGTCTGGTTGTAGTCCGTAGTTGGTGATGGTGGTGCTGGCGATCTTCATGAAGCAAGTTCTCAAGGCTTTTGAACGGTGAGACAAAATGCATAGCAGGGTTGGCTGTTACTCGATTTGGACTTTCCTTGAAATAATTGGAACGGGGCAAATAACCTGCCCTTGGTAGAAAATTCTGTTCTCGGCTGGGCTGCGCCGCAGATTTTGATGCTGTAATGGCCCTGGTAGTGCTGCTAGACTCAGCTACATCTTTAGAAGTTGTAGGAGGAGATGTAGTTGTAGTAACGCTAGTAGATGTGATGAAAGTTGCGACTGTTGGTCTATGAAGTGCTTGTTGAATGATGGGCCTTCCACTACGCCAAATGAGAAGTGGTGGAGCGTAAGTTGTAGGTTTGATGTCGACGAACTTCTGAAATAAGTCCGCCAGTGTTGTTGAGCTAGTTGTGGTTGTGCTTGTGGAAAAACTTTTCGTCTTTGCGATCATTGGCTCCACATGCAAACTAAAACCTTTTGATCCACTTTGAAGACTATATTGTAGGGGCTTACTTGGCCTGGTTGTGCTTGTGCTTTCCATTTCTTCCGTTGGTGCTCGCATTCCACCCTTTGTGGGAACTTTAAAACTTTGTGGAGGTACATCAGAATCTACGTACTTCTGAAAACGTTTGGGCTCTGGTTCTGTGTTCGGTGAGCTCGACTCAAACGAGTTGTCCTTGTCTCGAAAAGGAATATCCTTGTTAACAAGATTATCTGGCACTTCATTCAGCCGAATGCCACTCGGGCTTGTACCATACGCTGCGGCATTAATAAAATCTAGGAACTTTGACGATGTGGTCGTTTCAAAGGAGCGACTCTTTGGCGGATCAACCGTCTGATTAATTGTATGACTCTTGTCAAAGGCACTGTCAACGTTGTCCGGGCTGCTATTACTGGAGTTGTCCTTTACCAAGGGCCTTTGCGTGGTGGTGGGCGGGGGAATTAGGGAAATAATTTGACCGGAAACTTGGTCAGGAACTGATTCCAAACTTGTGGACTGGTGGGGCGAGTTTGTAAGGTTTTGAGCTTGAGGGTAACCGGTAAAATTTATCCTAGGTTGACTGCTTGGCACTACTCTTGCCAACGACTTAGCAACTTGTTGTAGTTTCGATTGGAGAAAAGGATTTGAACTATAAGTAAGGTGATTAGGAAAAGGTGTGGAGCTGGTCGTGGTCATGTAAGATGTACTGGAAGCTTTTGTGGTTGTTTTTGACTTGTCAGGAATATGTTGTTTATATGGCTTATTTGCATGCGCTTTCGAGCTGTTGAAGAGACGTGTATTGGAATAAGTAATCACATAAGTGTTAGTAACTTATTTAAATACGTATAGAGTCGCCTATTTGCCTAGCCTTTTGGTTCTCAGATTTTTTAATTAATTTTGGTTTTTGGTTATCGTTTTCGGTTGGGCTGTAATCTGAGACAACTGCATTTAACGGATAGAAGCATGCTCATGCGTACCTATATTTCGAATCACCTAAACGTTATCTTATGAATAGTCATGCAATATATGTGAGTAAATAATCATATTAGAAAGATAAACAAAAACAAAATTAAGTAACAAAAGTGTCTAAACAGTCAGCATAGCTTTTGATCCCTGTCACGACGCAAAAAAGTGTGTAACTTTGCTGACGCTGTATATATCATTACATTGCTATAAGGGTGTAACTGTGTGATAGCCAAAATTTTAAGCTGCAAATGGTTTGTAAATATGATATATTACAAGCTTCATGAAAATCGGTTTATGACTGATCCGCGATTACGTTGAAAGGCGACTGGCAGAGATACTTTTGTTCAGATGTTTTTTCAGGTAGCGATTCCAATGAATAGGTAAAATACCTTGCAAGTTTTGTTGTTGTCGTTGGAGGAAATGTGGATGTGGTTGTTATTGTTGAGGACTTTGTAAACGTAACAGCATGTGTTGTGGTGTTGGAACTCCTTGCATGGCTTCCGTTATGTGGCGGCGTCGATTTCGTTTTTTGCGATCGTGTTGGTGGAGTTCCGGTGGTCTTGTCGGTATGGCCCACAACATTGGCAATTAGGTCAAAGTCTTCCGTACCGGTATGGGGCCTTGACTTGACTTCGGTTAGTAAACGGTCCCTCTGGTCATAGTCTTCTATCGACCCATAGCCGTAGTCGCTAGACCCGCCCTTCGGAGCATAGGCTGTGGTCAGCGTTTCGTAGTATGTGAGTACTTCCGGTTGAGATGCTGGCGTTGTTAGAGTGAGTGTGCTCGAGTGGCTGGCTCGGGTATCCAGTTTTTGTATGGCCACATGTTCTGCCCTGATAGATAAATGTATTGTGGTTTGGTGTATACGTATTGGCTTGGTGGTTGTGTAAAAATTTTGATGCATGTGTAGTGAGAATATGAAGTTTTACACTTGTTAGGGTTCTAACTAGTTTTGCGGGATACTTCTTATTGCAGGAACTTTTCATGCTTGCAAGGCTGACTGTTTTTCTGGGATTGAGTTTTTTCGTGGATGATCTCTTTTAAAATGCTTTTTAAATTAACGAATGCCGTGGCTTCAAAGCATTTAAATGGAATTACTTACCTTTGAGGAGTACGTGTTGGATGATCGTACGCATTATCCTGTTCAATCTAAAATTATGGGTAAACATAAAATTCGTAGTATTTAAATATATATATAGTTTGTGAAAAGAAACGGTATTTAAAAGTTACAATATGAGAAATACTAATATAGATTTTTCTGTACCTGGCTATTAATATCCTCATCGTAGTCTGTATTGTACGCTGGCTGGTTTTCGTAAGAGGGGGGCTTCGGAGTGGCGGGAAGCTCTAAGGGGCGGTAGGTTGGGTGGGCCTGCTGTTGGCGCACTGCCGACTGATACTGCGGCGTAGGTGTTTTCTGCTGCTCCTGTGACTGTTGCTGATGGTACTCTATATCCCTATATAAATCGATATCGTCGTCGTAAACCGAATAATAGGATGTGTCATATGAATGTGTTGGGGCTTGTGCCTGCTGCTGATGTTGTTCTTGTGGTTGCGCTTGTTGGAATGGTGTTGGTTGTGGCTGTTGTTGTTGGTTTTGCTGCTGTGGTTGGTAGCTGCCCCCATGATTAAATGTAGATGCATTGTAGTAGTTACGATTGGGCTCTGACTGTTGCGGCGGGGCTGCTGACGTGGGCTGTACAAATATATTAGCGGGTTGCGGTGTCCCTAGCGATGACGGTGAAGGCGACTCAACTCTGTTCAAGTTGTTGTTTTTGTTGTTGATGGTTTGTGAGAGTAGAGTTGTCGAATAAATAGCAAAAATTATATACATTGCCAAAAATTCAAAAAATGTTATAGGGTACATTAATGAGAGACATGTGGTTTTTATAAATAGGAAAGATAAAAGTAAAATAAGATTTTAAGAAAATTTCTACAAATTTTACAAAATAATAAGTACAAAAGATGGATGAAAAGATTGAAGCGATTAGCACAAGAAATTAGCTGGGGTTAGCGTTAAAATTATGGTTATAGTTAAAGGAGCCCAGTCCAGAACATTTGTTTAGTCAACTGTACAGCTTGATAATTTCGTTACGTGAATTGCTTAGTAGTGGGTCTTATCGTATACGTATAAACGGTGTTGCCGCCGAGTTGGGCGGAGCGGTGTAGAATATATGGTATATTTACATAGAGGAGCACTTGGTTTCTGTATTCACTAAATTCTTGTGTATCTGTGTAGCGGCATTATAGAATTCAACAATCAGAGATTTGTCTCGGCTCATATAGCTACCTGTGTCTTTCTGGACTTGAGCCGGCATGTATTGAGTTTAGAGGAATGCCGCCCGGGTTGCTCTGCTTGCTTGAGTTTAAGACAACGGTATTGCTTTCGGTATGATTATTTATTTCCTTTTGTTCTTGGACTGGTGACGTCGTATTCCATTTTTGTTGTCCTCGTATGCGTGGTCGGATAGTTGTATAACGCACTCGAGTTGACTGCTGTTCTGTACTGGAGGCGATAGGCCTTGGATGGGAGGTTGGGCGCACACTGCGTGGAGTTGTGAGTATTTTGGTACTGGATTGTGGGGCGTTGGATTCCGGGAGCTTGGGCAGCCGTTGCTTTAGTTCTTGGAAAATGTCACTAGGAAAGCTTATAAATGAGGGCACGTCGGCCTCAGCAGCTGCTTGCTTCTCCTGGGTGAAGTTGGGAAACGGACGTCGGGTTGTTGTTGCCTCCAGAAACCCCGTCTGGAAATTGGCTGGACCTTTCCCTGGCGACTCAGTATTGGGTCTTACTGTAGCCAAATGTCGGCGGGGAGGGGCCATGGTCTCGGAGACTGGCATATAAGGAGGCATTTGAGACGGAGGCAATATGTCATCATCCTCTTCGTAATCCTCGTCATAATAGTCGACACTCTTGATGGTCGTGGTGGTTGGCATTCGTATTAAAGTGGTTGATGTGTTGTAGACGGTACTTTGGCTAGAGTTCCGCGAGTTGAGTTGATTCTGTATGCCCTTAATAAAATGTTCGTAGCCTTTCAGAATCCTCATTGTAGTCGGAGTGCTCTGCGTGGGGAGTGTCGGCTCAGGTCTTATGCGTTTTTTGTACGCTGGTGTGTTCGGCGTGATGTCTACCTGGGGGGTCGTAGCTGTGCTGTTCAAGGTGCTGGTACTCCCAGTTACGGGGCGACGATTAACCAGCGGATTGGGTAAATTTTTATTTCCGTTATCGTCAGTACTAAGATCTTTCAAATATTTGATCAACGGATTAACAGCCGGGTTGACACTGGCCAAATCGCTTTCCTTAAGATTGGCCATGAACTCGTTGATGTTAAACTGAAAGTTTGTCAGTTTTGACTTAGGCGTTGTAGTAAGCATATCCGCCAGCAGTGTTGCTGATGTGCTGACTGATTTAGTGAAAGTTTGGTAGGATTCTGGAATGGTGCTGTTGATGGCGTAGCTAATGCCTTCGGGAAATAGAGCAAATGGGGCTTGCTGCAGACGATTAGGTATTCTGTAGGTCAAATTTGGGGCAGAGACCACGTTAATACTCTGAGTCACATGCAGCGGCGTGACTGGGGGCCGAACTTTAACTGCAGAATGATCAATCTGGTTTGGCGGAGCTGTGCTAAACACACCCTTCATCTTCTGGTTAGCAACAATGTTGTACTGAAAGTAGTTGCTTTCCGTCGTGCTGTCATGTCCGTTAGAGGCAATACTATACTGGGATATCAACTTGCCGGGATAGTTGGGATTAAAGGAGGCTTGACCCGGTTTTTGGTTGTTGTAGAATCCGCCCATTGTGCTGTATTGACCATTTGATGTAACCTGTTGTGAGAGCTTGGACGGGTCTACTGGGGAGTAGTAAGTGGTGCTAATTGTGGGTACGGGTGTGACTGCTTGATTGGGTACCGGACTTATTGGCTGATTGTCCAGACGGAAGTACGCAAAGTTATCACTCTGGTGCTTGCGCTGTTCTTTTAGCTCCTTCAACTGTTGTATCAGATAAGGGAGCAGGTCGCCAGCGTTAGAATGGTGCTGTTTGCTGTTGGGCGAACGAGGACTAGTTTGAGCTGCACCGGCAGCTTCGTAGTAGCTACCTGCTATGGGACGAAAGTCATCCTCCAGCGGCGGGGGAGGCAACGAAAGATTGTAGCCGGTGTAAGCCAATTTGTGCTTTTTCTGAGAGAATGGCCCAGCAGAAGCCAATTGTTGTTGCTGATGCACGTATGAGTGGTAGCCGGGTAGATGATTATAGTTAGGGTTGCCGTATGGCTGTTGATTGTGGACAGGATTAGTATTGGGTGGTGTGAGGTATGGATTATAATTTCCAAAGCTGTATCCCGCTTGCTGAGAAACCTGTGGAAGAGGGGGTGCGTCAATGGCGCGGTAGTTTTGTCCCGGCCACTTCAGTGATGTATGTGAAATAGGTCGTAGCTGGCGTGGTCGTCTCTTCGACTCACCCGTGGCCACATCATCCTCGTCTTCATATCCTTCCATCAACTGGCTGTCTTCGCCAGGAATTTCTTTGTAGTCGAATTCCATTGCGTTCTCGCTCTTTAGCTGACGTATTTTGGAAGAGTATTTACACATCCTACCAATTGCCGGCGCACCATCGTTTAAGCGTTCTTGAGAACTGTATGAAATATTTGAAGTCTCAGTAGAAACAGAAAGCGCGGTAGGGCTAGTGCGCTCAAACACTACGCTTGAACAATTTGAGTCGTTGCGATTTTTTTCTTCTGAAACTTTCGTCGGCTGGGCACTAAGGTCGCGGCGTTTGCGTCGCCTACTTTCATCAAGTCGGTTGTAGGACAGTTCGTGAGTATGGTCGTCCTGCAGGCTTTCGCTGTTCGTGTACAGTGTTTTTTCCAAAAGCGTAAAGGTTGTCCGGGTTTAAGTCGGAGTGTAGATGTGTCGGTGTCGGGTGGTGCAAAAAGATAGCGCAGTATGCGTTGTATGAGAGAAAAGAGCATGTAACATAATGAGTTGCTTGGAATTTTGCTGGCATCAAAAAGTAGTGTCATCGATTAGAAAGCAACGATTGTGAGATCTGAGCTACTTGTGGCAGGAATAACAGCTTACCTATAGGCGGTTCCAAAAGCGTAAGATCCGATTTTTCCAGTTTGAGGAATAGAATTAATACTAGCTTGGTGAATAATACCATCGCGATCGCGTTGAACTTGACTAACGGTACTGGGTTGGCCTCGATACACTCTCTGCTGACGGTCGGACTCCTCTTCTTCCACAGGCGGCAATGATTCCTGCGCATCAGCATACAGCTAAATTACATAAAATATTTACATTTTATTTCGGTTTTAAAAGTTCATTTGTGTGAAAATTTTAAAATTAGAAATCACTAGATGGAAAGCTTACGTACCTACCAGGAAAGTGTGTGAAGTCGACTACTATGTACTATATATACACGAAGAAACAAAAATCTGCTGTTCGATATTAAGGAGTAATACAAAAATCGAAGGGTATCGTAAAAACTAACGAGAATGCATACCAACACTTAATAGTTTACGAGAAAAAGCGGCGAAAGCGTAATATTTGAAATATTGAAATTGTGGTTATGGGTCTGTAAAAAGAGCGCATCGATTGACACCTGAATCATATAATTATTCAAAAGATATTGTTCTAATTTTGATTTTTTTTTAAACATTCCCTCGCAAACATCGATTTTTTTTTGTTTTTTAATTTAATCACTGCAAGGGTATATAAACCTCGACTTGCTTAGTTCTTATATTATTTTTTTTTCAATTATATTATATGAATTCGGAGAATTGAAAGAATGATCCCCCAAAATAAATCCTCAGTTTGTCTTCGAATTCATGTTCTTTTGAGTTACCTTTGCAATGTCCTCCTGGGAGTCGATCAGCGGTTTTGGTTGACCACGCGACGTGATTACCGGGTTTGGTGACACTCGCAGCTCCGGTGGGGGAGGAGGTATATTCTGCACCTGCGCCTGTATTACCTGTGGTGGAGAACGATGGTACTGTGGCGGCACTGTGGCCGTCTTCTGTGTGCCACCCTGACTGCTGAAAGCGGCTCCAAAACGTACTCGGCTTGGCACGTGCTGTGCATGGGGTTCTCTTTGCCTCTGGACCTGGCTTTGTGCAAGGTTGCGCTCGGAGGATGTGTCCGCCAACTCGCAGCCGACGTTTCGCGGCCAGTCGCAGGTCTGCAGGTCGTGCGAGTACATCAAGCCGCCAGTGCAACTTTCAAGCAGCGCTCCTCCAAAGACGCACACGTAGTATTGGGTGCAATCCGATGGGTGCGGATAGTATCCGAACTCCTCAGGGCAGTCGAAGCTAGGGCCATTGGAAGTGTCGGTCTTGATGTTGGTCCCGAAGCTGCGGGAGCTGGTTACGCGCGAGGTTCGTTTGTTTTGTGCCTCTGTGGGTGCTAGAAAAAAGATTGTATTTAAATGAGTGTTTGGTTTTTTGGGAACACATTTTGGAATCACGAGAATCACGCAGGAATATAATGTCAATTGTTCACGTATTTTGACGATGTGGAAAAATACAAGTTATTCCTTGTGTAAGAGTCCATGTTACTTTTTCCCTTTTCACGTAATCATACAAAATATGACATTAAAGTACATATGACCAATGGCTTTTTTTGGTTGATGGTGTTATTTCCTCAGTCGTTGTAAAAGGCCTCTTACTTAGCTCAAGAATTTGGTACATTAAGTAGGTAAAACAAATTTATAGCGATGAAATAAATGGATCCTAAGGGACACAATATATGATTTTTGCGAGATAGTGTCAAGGCTTCAAGTAGGCATTTAGCTTTATTTACAATTGAGTTACCACGCTCCAAAAAGTCATCAAGTATGCATCTCCCTCTAGACCTCTGCTCTGATGTGAATACTTGCTACAGTCTGCTATATTGACGAATCCAATGATATATTAACATAAATATGTACGTTGGAGGTAGATATAAAAATCCAATCACGTGCCAATGGTTACTGACCATGCAAGAGAGCTAGACCTGCCAACAGCATTTGCTATTGTGCTCGTGGCGCTGTCGCTACCAATGCTAAGCAATCAGACAGTCTGCTCCACTGAACAATACCACTTTGTACGCTTCGTATTGTACTTCGAAGCCAGATCAAAAGCTATATCTTGAATCGAAGCAAGGCATGAAAGCTCTGTTGTAACGCAGCTCGCAGTAATTCGAACACAATCTTGACTGGTTTTGCTTGGCATTTGTTGCTTGTGTTCGCTTAATATTTATTACTTTATTGGTGTATCTAGGACTAATAATAGTCCTAATAATAACTTTGTACTGGAAACTCTTACCTTCAGGTAATGGAGAAAGATAGCTCATGTGATCACAGTTTTCTCTTTACCGTACCGCGCACCGAGCAAGAAAGACAGAATCAAAAGCCTGACAATTCCGACCATTGTTCGGCTTACTCTTTTTGTATGCTATGCTATATGCATATATACACGCGAACAACAAGCCATATACGTGGTTTGAAGATGAACTTGACTTTTATGTCAGTCGGAAGCAACACTTAAACATGGTACTAATGGCTCTTTCCCAAAGTACCGGCTCAAAAAACAAATTTAGATGAATAATAATTTTGCATATGATTGTTGCTTTGGAAATGCTGAGCTTTAAAAACCAATGAAGCTCTCCATTATTTGTTTGTTAAAGAAATAAAAGCCAACTCTGCATGCTTCTATGTTTTTGTCCAGAAAATACACAACCTTACATCGCGCGATAGCTTTCGTAGGTTTTACTTTTTCGTGCTCAAGGCGATAGTATATGTAAAACACAATTTTTTTTAATATTATACTGGGTGATGATACCCGGTGCGACTTAGATGTGTCACTGCTGCCTGGCCCAAAATAGTACGAGAAATAAGATGGCTTGAAAAAGCGGCATTTCAACATCGCCTCTAAAGCCATTAAATTGGTAACCGCCAATAGCATGGCCAAATTTAGACAAATGGCGCAAATCATTGCACTAATTGCCACCTCGTTTGGCAGCGTCAAATGGATCTTATTTATGCCATCCTCAATGAGCTGTTAGTCAACACTGCAGTTGGTAAAAGAGGTAGTTAGGTCAAATAACATTAAGCCTTTAAATAAATCTGTTCAATTACGTTACGTGGATAAAGTTGGAAGTCTTTTCAATATTTATTTTATTTCTTTCACTTCTAATTACTTATAAGTTGGTTAATAATATTAGTTTAGGTCAAGATGAATGTTGAAACTTTAATAACGGTCTTTGTTATATTCAGTTATATAGTCAGGGCCTGCTTGAGTGCCTTAATAAAATTTCCCTTTTTCGTGTTACGCGTTTGAACTTTTAATTACACGTAGCTTGTTGTTAAAGACTTCCATTTCACTGGGTCCGGTTCAAAATTAAACGCGCGCCGAGCACACCCGCCAGATAAAAATATAAATTACTCAGTGCAAAAGCGATCAATTCAATTGCTTGTTGCATTCCGACATTACTTTGATAATTAAACATAACCCATATGACCACAAACACAATATTTTCCTTTGCAGGCATACGTCAATGTTAGTCCGTACTGATCAGCATTTTATTATTGTGTTTCCGGTATATAAATATCATTCATGCTTTTTCTTCTCGGGTCAAACACATAAACCCAAACAAAAAGATATGGGTTCTCAAATGTAAAGAAATCATTTCGTGTTGTCAAAATAAACCAATTTTGACTTTACATTGCAGTAAAATCTCTGATATAGGAGGCTTCAGTTGTCTTAGATAGTAAGAAATAAAAGTGAATAGCAGCAGTGTGCCTAAAGAGAAACAAAACAGGAAATATCCACCTCTTTCTCTTGCCCCATGCCTCTTCTCCCGGGTACTTTTATTTTCGTAGCTGTGGGCAACATTCAAATACTAAGCGAAGCTCCGGCATGAAGTGCTTATGGACTGTTATGCAACTAGCCAATGGGCTTATGTTTCCACTCATACTCGAACAATCGAAAATATACTTTCTACTGTATCTCAACAGTGGCTTAGTTTACCTCCCAACAATTTTTTGGGGGAGAATGCTTCAGTTTTCAGTAAAAAGCTGTGTCGGCGGTTTTACGTATATACTACAAGCATAGCTAAGTTTATTTGTTTCGAAGTGAAGAGAGAGCGGCCCGGTAGTAGGACACTTGTGTGGATAATTTGAATTATTGTCTACGTATTAGAAACTGTCATTGTGAGTCTAGTTTTACCGCCTGACTTTGCCTATTGGTATTCAGTTAACTGCTTTAACTAAGATAAGGAGAATTTAATCGCTTATTATACCTGCGGGTTCTAACCGCTTCTAAAAGAATGAATGCCGAAAAGGGTGAGAATTCGCAACATACTGTGTTTTGGGCTGTTTTTTTTATAGACTTAGTCATATGCAACGGCCACCTGTACCATGTCAGAAAGCAGACACGAAAAAAAAAGACTTTGCTGGCACGCAGCATATTTGCAGTTGAGTGCAACAAGCCGTCCAGTATGTGCACTCGTTATGACTGGCAATATGACTCTTGTGGCACACGTTATTATCAACTGGGCAACTTTTTAAAATGGTAATTGGCAGCTAACTTTCAAAATTTTTTCGATATATAGTGTAGTCGTAAGAGCTTTCCGTTTTCCTCTAGACTGCTCTAAACTTCAGGTGTGTAAGATGGCTAATCGAACCAATGGCTGTTCTAAGGATTCCAAAATTATTTCTGGCCATAGTTTGCATTTGAGTTGCCCGAAAGTGAATGCTGGCCAAGCATTGGCGACAAAGACCTCAAGTAAACGGACCGAAAGTGGGTCAGACAGAGAATGTTGCATAACCATCAAATACACAACTCGCTGGTGAACGAGACATTCGTGCTTGCTCCACTGTGTGTGTAAGTATCTGAGATCTTTTTGCTAGAGGCCGTAGCTAGACCGACTGCAACGACAGCGACAACGCTACATTGTGGTACTAGCCTCACCACGCCCTCTTTAAATTTGATCACTTTCGCTTCGTGTAACTGCAACTACGATTTATGTGCTATGCAATGTCCGTCGTTCATGTGTCGCATTAGCAATAAGGCTACCATATCTTGTGTGCTCTACACTAGCTAGCCAACAACAATCCATACTGGAGACGGAACGGAGACTTCAAAATAAGTTTCCGAGCAGTGACTGTATCGAATCTATGTAGAGCACGGATTGGGTGCTACCCCAGACGGCAAAGCTGGAATTGCACCATAAATTGGAAACCGATTTTGATGTTGTAAAACGCTTCGAGGGCGAAAAACTGCTACTGCATGGTAGTCGCATTAAGTGCTACATAACGGCAGTGTAAAAAGTCTTAAATAATTATAAATTGGGTAATTCCACTAAAATCCGATTCGCAACTCCATTTGAATGATGACTATCTTGTTCCCCACAAGAAGCTAACCTCAACTCAGAACCCGTGCCTGTAAAGAGGTCATGGCCTATTCAATGCATTCAGCAAAAAAAAGGAAGCTAAAATTATAAAAGGGTTACAACAAATTGAAAGTCGAGTAACCATAAATTTTTGGCGAAACATCCAACCGAAAAGTAGTCAACACTGAAGAAGATTTACATCCTTTTAAATTTATGTACATATATTTATACCTATGCGGCGTTGTTATGGCATTTGCAGTGCAGCGCTGCCGGTATATGAATGCATGCTCCAGCGGATAACGGTTCGTTTAACTTCTTCGCAGGTCAAGGTACCAAGTAGATATGTACATATGTATGTATGTATATCAGATTGGCTCAAAAACAGTGTTTATTGAGCAGCAACCAATTTACGACTGGCATAGAGTCATACGGTCATAAGACCGTTGTGGCAATAACCATTTTCCTTTCTCTTTTAATTTAAATTAATTTGATAAGCACCAGGGCAACAGTAGACTGCAACAATGACCAGATCGGCCTGAACCACTAATCCAAGCCACAGACAGGTCGTTTACAGCGAAAATACTCGATGATGCCGGAAATATGTGCATAGTGTTGCCAGGCAGTCGTCTAGTTTTTACATTGCTTGCTTAGTATTTACAAAAGTACCAGCAGTCAAATATTTTTATTAATATATCTACATATTAAATTTGACATTTTTGTAGATCGATTTGTCGCATCGATTATTTTTTTTTATTTTATTCTTTTTATTTTATTCTCAAGAACAACATCATATTGCTGAATCTGGTAAATTAGTTCTTATTATATTCTGAATTAGTTAACACCTTGGTAATGCTTAACAGTCTGAACCTTGGCGAGCTTCTTGAACCCAAGGCAATCAGTTCAGTTTCAACTTTTCAGATGGGACTTCGATTTCCGCTTATTGTTTCACACTTCCGCTTTTCACAAACAATTGAAAAAAAAACCTTTATAGCTTATATGCATTTTTAGCTTTCAAACAATTGAAATGAGAGGATGATGCCAAATTTTACATTGCTCCAGCTGCCTTTGTGGGCTGCGCTCTTATTGTCACAGTGGCATTGGTGTGATGGTTCAAGCTACCAATGGCTTTCCGGTAGCCGAGATGCACTGAAAGTGAATAATTCCTCCTAATACATTTTTAAGCGCCATTACTTATTTGTAATTCAGTGCACCCGGAAAACACCAACTGCAGACACTCATAATATGGACATCGTCGTCTGGACATTAAAATCGTCCGCATTAAACAAAATAAGTATGTTGAATTTCACAAACACAATACCTAATTGAATTCCGAGCGTATTTACTAGGGCAGAAGGCTGTTAAGAATTAGCCAGTATGTGTTAACCGTAAAATAAGATATGAATATTGGGCTGTCGTAAAGCACATGTATTCTACTGCGATCCAATGGGATATATTTTCGCCAGGAATGTTGGTGGGTATCTTTTTGCAACCGTTAGCAATAATCTTTCTGAATGATAATACAGTTTGTTATTAACATTCCTGGACCGCAGTTCCCGGGTTTAAGTAATCGGGTAGAAATGAATTACAATATCAAATTCGCACGGTCGCATACTCGGTCCGCAGCATACAGTTTGTACCTGGGAACTCCCCGTCTTTGGTCTAGGGCGTATATAGCAGGCGCATTGTTTAGCAGCGGTGTTACTGATGGAAAACTCCATTTGCTTGTTTGAGAAATAAAATGGTTTGTATGCATTCAAAATTTAAATAAAAATGAACGCTATACGAACACGAAGTCCATCGTTGTGGCAAACAAACTTAGTCAACAAATTATAGCAACAAAACCCAAGGATAGCATTTGCAATGATAGTATTCCTAAGCTGGTGACTTGGGATTACAATCTAAAAGTGAACGTCGTGTCGGCTTATGTGTTGGTCTGGTCGAAAAAATTTTTTGGGTGTGTCACAAAAGCTACAAAATTGTTGGGCTCAGTACAAAAGAACATAAGAAACCTTTAAACTTGTGCACTAACAACATATCGAAATTCGGATAACTTCAATGATTTGTAGCATTTAGATAATTTTGCATCGCCATAACTTTTAAGTTACATTCTGTATTGCGATACATTTAAAACTATTTGTCTAGAACGTAAAGCCACAATTACATTACTACATCAGTGCTTAAAAGTCGGACCAGAAACTAATTCAGGGTCACTTAACGCCCTGGCGTGTCTGCCAGCTGCTGCGGTCTATAAATGGCAGCTTCGCGACTGCTTGTTGCGCAAGAGAACTTAACAACCAACCGCCTATGTGCAGCTTATGAATAAAAAGCTATAGCCATTATGGTTTCCATGTAGACCTGCGTCGGCGTCTGGTCTAGGCTTAGCCAAACAAAACAATGAAAATGCGGCTTTTATAGACAACGCAAACAATTATAATAGCAAAAATGAACTATGTCCAATGGTGTATTGCTTATAAAATCAAATGGAGCTGAAAATAATTGAGTTCAGAAGATTGAAAAAAAAAGAATTACATTATTTTTAGTATTTCTTTATTTATAAATCTGTCTTCTACTATTGTGATTAAAAAAAAAAACTTAGAGGGAATATAGATTTTAATCCGATAACCGATTTACCTATGTATATCCGCTGTCAGTCCATCCATTTCTACGCAAAGTGCGCTCTCAGTCTTAAAGATTTCCGCATAAAACTTTCTTTATATTGCAGGTAGCTTATTAGTCGGAAAATAAGGTTCAATATTAGAAATCATAAATTCTTTTATTCGACAAATACCAGTTCCGTTTATAGCAACCGTAAAACCTACAACTTTAATTGTATTTCTTCATGATTTTGCCAAATTTGCTGAGTCGAGACATAGCTATAATCTATTTTTTGCGTGGCTGTGGTGCAGCCAGTTCTAGCTCAACGTGTATGCTCCGATGCTAAGTGAGAAGCTTGAGGGTGTGCCCGCTCTACCAAACTTAATATAACTGGCTTGTTGTTTACAATTAATGTGAACCAATTAAAACCAGGTCCGCACAATGTCGTTAAAATAGTTCACAGCCAGCTGCAGCTGCATTGGAGTTTATAAGCAAGACAAAAGACCTGCGCAACATCTTGTCTAAATGCCATTTTTTGCTCACCTTTGCTACGCACCCTTGCTAGTTAATATGTGTATGTGTTTAATTTGGTAAACGGAAACATATCCACCATTCAGGTCGTGATTATAAAGTTCTGGTTTCATGTTTTCTTTGATTGTTCGTGATTCTATCTATGTTTGGGTAGCTGGAAGCAATACTTGGTTCTTTTTTGTGACGAAACGATGTGAAGGTTAGGTCTTCATTTAACAGCTAAATATGGTAATGAGTAAAGCACTTGTCTCAGCTTGCGCAGAGCTTGTGCAGCAGCTTATGCCAGGGAGTCTGAACTGTCTCCATGTACTATAATTAAATTTATAAGTCCGACCAGTTAAGAGAAACCAAAAGAGAATTAAAGACGTGCCACGGATCTTCACATTGGTGATGTCATCAAAATGTGTTTGTGTTGTTATGTGTTTCGGCAACCTCCCGACAGAGTCGCCACCTTGTCCTCTCTGTAGTTGAACTTGAACCGATGCTCCAAGCTTGGATGGTAAAAGAAATCAGTAAAAGCTGCATCAATAGCAACAAATATGCACGAAAAACGAACACATATTGNNNNNNNNNNNNNNNNNNNNNNNNNNNNNNNNNNNNNNNNNNNNNNNNNNNNNNNNNNNNNNNNNNNNNNNNNNNNNNNNNNNNNNNNNNNNNNNNNNNNNNNNNNNNNNNNNNNNNNNNNNNNNNNNNNNNNNNNNNNNNNNNNNNNNNNNNNNNNNNNNNNNNNNNNNNNNNNNNNNNNNNNNNNNNNNNNNNNNNNNNNNNNNNNNNNNNNNNNNNNNNNNNNNNNNNNNNNNNNNNNNNNNNNNNNNNNNNNNNNNNNNNNNNNNNNNNNNNNNNNNNNNNNNNNNNNNNNNNNNNNNNNNNNNNNNNNNNNNNNNNNNNNNNNNNNNNNNNNNNNNNNNNNNNNNNNNNNNNNNNNNNNNNNNNNNNNNNNNNNNNNNNNNNNNNNNNNNNNNNNNNNNNNNNNNNNNNNNNNNNNNNNNNNNNNNNNNNNNNNNNNNNNNNNNNNNNNNNNNNNNNNNNNNNNNNNNNNNNNNNNNNNNNNNNNNNNNNNNNNNNNNNNNNNNNNNNNNNNNNNNNNNNNNNNNNNNNNNNNNNNNNNNNNNNNNNNNNNNNNNNNNNNNNNNNNNNNNNNNNNNNNNNNNNNNNNNNNNNNNNNNNNNNNNNNNNNNNNNNNNNNNNNNNNNNNNNNNNNNNNNNNNNNNNNNNNNNNNNNNNNNNNNNNNNNNNNNNNNNNNNNNNNNNNNNNNNNNNNNNNNNNNNNNNNNNNNNNNNNNNNNNNNNNNNNNNNNNNNNNNNNNNNNNNNNNNNNNNNNNNNNNNNNNNNNNNNNNNNNNNNNNNNNNNNNNNNNNNNNNNNNNNNNNNNNNNNNNNNNNNNNNNNNNNNNNNNNNNNNNNNNNNNNNNNNNNNNNNNNNNNNNNNNNNNNNNNNNNNNNNNNNNNNNNNNNNNNNNNNNNNNNNNNNNNNNNNNNNNNNNNNNNNNNNNNNNNNNNNNNNNNNNNNNNNNNNNNNNNNNNNNNNNNNNNNNNNNNNNNNNNNNNNNNNNNNNNNNNNNNNNNNNNNNNNNNNNNNNNNNNNNNNNNNNNNNNNNNNNNNNNNNNNNNNNNNNNNNNNNNNNNNNNNNNNNNNNNNNNNNNNNNNNNNNNNNNNNNNNNNNNNNNNNNNNNNNNNNNNNNNNNNNNNNNNNNNNNNNNNNNNNNNNNNNNNNNNNNNNNNNNNNNNNNNNNNNNNNNNNNNNNNNNNNNNNNNNNNNNNNNNNNNNNNNNNNNNNNNNNNNNNNNNNNNNNNNNNNNNNNNNNNNNNNNNNNNNNNNNNNNNNNNNNNNNNNNNNNNNNNNNNNNNNNNNNNNNNNNNNNNNNNNNNNNNNNNNNNNNNNNNNNNNNNNNNNNNNNNNNNNNNNNNNNNNNNNNNNNNNNNNNNNNNNNNNNNNNNNNNNNNNNNNNNNNNNNNNNNNNNNNNNNNNNNNNNNNNNNNNNNNNNNNNNNNNNNNNNNNNNNNNNNNNNNNNNNNNNNNNNNNNNNNNNNNNNNNNNNNNNNNNNNNNNNNNNNNNNNNNNNNNNNNNNNNNNNNNNNNNNNNNNNNNNNNNNNNNNNNNNNNNNNNNNNNNNNNNNNNNNNNNNNNNNNNNNNNNNNNNNNNNNNNNNNNNNNNNNNNNNNNNNNNNNNNNNNNNNNNNNNNNNNNNNNNNNNNNNNNNNNNNNNNNNNNNNNNNNNNNNNNNNNNNNNNNNNNNNNNNNNNNNNNNNNNNNNNNNNNNNNNNNNNNNNNNNNNNNNNNNNNNNNNNNNNNNNNNNNNNNNNNNNNNNNNNNNNNNNNNNNNNNNNNNNNNNNNNNNNNNNNNNNNNNNNNNNNNNNNNNNNNNNNNNNNNNNNNNNNNNNNNNNNNNNNNNNNNNNNNNNNNNNNNNNNNNNNNNNNNNNNNNNNNNNNNNNNNNNNNNNNNNNNNNNNNNNNNNNNNNNNNNNNNNNNNNNNNNNNNNNNNNNNNNNNNNNNNNNNNNNNNNNNNNNNNNNNNNNNNNNNNNNNNNNNNNNNNNNNNNNNNNNNNNNNNNNNNNNNNNNNNNNNNNNNNNNNNNNNNNNNNNNNNNNNNNNNNNNNNNNNNNNNNNNNNNNNNNNNNNNNNNNNNNNNNNNNNNNNNNNNNNNNNNNNNNNNNNNNNNNNNNNNNNNNNNNNNNNNNNNNNNNNNNNNNNNNNNNNNNNNNNNNNNNNNNNNNNNNNNNNNNNNNNNNNNNNNNNNNNNNNNNNNNNNNNNNNNNNNNNNNNNNNNNNNNNNNNNNNNNNNNNNNNNNNNNNNNNNNNNNNNNNNNNNNNNNNNNNNNNNNNNNNNNNNNNNNNNNNNNNNNNNNNNNNNNNNNNNNNNNNNNNNNNNNNNNNNNNNNNNNNNNNNNNNNNNNNNNNNNNNNNNNNNNNNNNNNNNNNNNNNNNNNNNNNNNNNNNNNNNNNNNNNNNNNNNNNNNNNNNNNNNNNNNNNNNNNNNNNNNNNNNNNNNNNNNNNNNNNNNNNNNNNNNNNNNNNNNNNNNNNNNNNNNNNNNNNNNNNNNNNNNNNNNNNNNNNNNNNNNNNNNNNNNNNNNNNNNNNNNNNNNNNNNNNNNNNNNNNNNNNNNNNNNNNNNNNNNNNNNNNNNNNNNNNNNNNNNNNNNNNNNNNNNNNNNNNNNNNNNNNNNNNNNNNNNNNNNNNNNNNNNNNNNNNNNNNNNNNNNNNNNNNNNNNNNNNNNNNNNNNNNNNNNNNNNNNNNNNNNNNNNNNNNNNNNNNNNNNNNNNNNNNNNNNNNNNNNNNNNNNNNNNNNNNNNNNNNNNNNNNNNNNNNNNNNNNNNNNNNNNNNNNNNNNNNNNNNNNNNNNNNNNNNNNNNNNNNNNNNNNNNNNNNNNNNNNNNNNNNNNNNNNNNNNNNNNNNNNNNNNNNNNNNNNNNNNNNNNNNNNNNNNNNNNNNNNNNNNNNNNNNNNNNNNNNNNNNNNNNNNNNNNNNNNNNNNNNNNNNNNNNNNNNNNNNNNNNNNNNNNNNNNNNNNNNNNNNNNNNNNNNNNNNNNNNNNNNNNNNNNNNNNNNNNNNNNNNNNNNNNNNNNNNNNNNNNNNNNNNNNNNNNNNNNNNNNNNNNNNNNNNNNNNNNNNNNNNNNNNNNNNNNNNNNNNNNNNNNNNNNNNNNNNNNNNNNNNNNNNNNNNNNNNNNNNNNNNNNNNNNNNNNNNNNNNNNNNNNNNNNNNNNNNNNNNNNNNNNNNNNNNNNNNNNNNNNNNNNNNNNNNNNNNNNNNNNNNNNNNNNNNNNNNNNNNNNNNNNNNNNNNNNNNNNNNNNNNNNNNNNNNNNNNNNNNNNNNNNNNNNNNNNNNNNNNNNNNNNNNNNNNNNNNNNNNNNNNNNNNNNNNNNNNNNNNNNNNNNNNNNNNNNNNNNNNNNNNNNNNNNNNNNNNNNNNNNNNNNNNNNNNNNNNNNNNNNNNNNNNNNNNNNNNNNNNNNNNNNNNNNNNNNNNNNNNNNNNNNNNNNNNNNNNNNNNNNNNNNNNNNNNNNNNNNNNNNNNNNNNNNNNNNNNNNNNNNNNNNNNNNNNNNNNNNNNNNNNNNNNNNNNNNNNNNNNNNNNNNNNNNNNNNNNNNNNNNNNNNNNNNNNNNNNNNNNNNNNNNNNNNNNNNNNNNNNNNNNNNNNNNNNNNNNNNNNNNNNNNNNNNNNNNNNNNNNNNNNNNNNNNNNNNNNNNNNNNNNNNNNNNNNNNNNNNNNNNNNNNNNNNNNNNNNNNNNNNNNNNNNNNNNNNNNNNNNNNNNNNNNNNNNNNNNNNNNNNNNNNNNNNNNNNNNNNNNNNNNNNNNNNNNNNNNNNNNNNNNNNNNNNNNNNNNNNNNNNNNNNNNNNNNNNNNNNNNNNNNNNNNNNNNNNNNNNNNNNNNNNNNNNNNNNNNNNNNNNNNNNNNNNNNNNNNNNNNNNNNNNNNNNNNNNNNNNNNNNNNNNNNNNNNNNNNNNNNNNNNNNNNNNNNNNNNNNNNNNNNNNNNNNNNNNNNNNNNNNNNNNNNNNNNNNNNNNNNNNNNNNNNNNNNNNNNNNNNNNNNNNNNNNNNNNNNNNNNNNNNNNNNNNNNNNNNNNNNNNNNNNNNNNNNNNNNNNNNNNNNNNNNNNNNNNNNNNNNNNNNNNNNNNNNNNNNNNNNNNNNNNNNNNNNNNNNNNNNNNNNNNNNNNNNNNNNNNNNNNNNNNNNNNNNNNNNNNNNNNNNNNNNNNNNNNNNNNNNNNNNNNNNNNNNNNNNNNNNNNNNNNNNNNNNNNNNNNNNNNNNNNNNNNNNNNNNNNNNNNNNNNNNNNNNNNNNNNNNNNNNNNNNNNNNNNNNNNNNNNNNNNNNNNNNNNNNNNNNNNNNNNNNNNNNNNNNNNNNNNNNNNNNNNNNNNNNNNNNNNNNNNNNNNNNNNNNNNNNNNNNNNNNNNNNNNNNNNNNNNNNNNNNNNNNNNNNNNNNNNNNNNNNNNNNNNNNNNNNNNNNNNNNNNNNNNNNNNNNNNNNNNNNNNNNNNNNNNNNNNNNNNNNNNNNNNNNNNNNNNNNNNNNNNNNNNNNNNNNNNNNNNNNNNNNNNNNNNNNNNNNNNNNNNNNNNNNNNNNNNNNNNNNNNNNNNNNNNNNNNNNNNNNNNNNNNNNNNNNNNNNNNNNNNNNNNNNNNNNNNNNNNNNNNNNNNNNNNNNNNNNNNNNNNNNNNNNNNNNNNNNNNNNNNNNNNNNNNNNNNNNNNNNNNNNNNNNNNNNNNNNNNNNNNNNNNNNNNNNNNNNNNNNNNNNNNNNNNNNNNNNNNNNNNNNNNNNNNNNNNNNNNNNNNNNNNNNNNNNNNNNNNNNNNNNNNNNNNNNNNNNNNNNNNNNNNNNNNNNNNNNNNNNNNNNNNNNNNNNNNNNNNNNNNNNNNNNNNNNNNNNNNNNNNNNNNNNNNNNNNNNNNNNNNNNNNNNNNNNNNNNNNNNNNNNNNNNNNNNNNNNNNNNNNNNNNNNNNNNNNNNNNNNNNNNNNNNNNNNNNNNNNNNNNNNNNNNNNNNNNNNNNNNNNNNNNNNNNNNNNNNNNNNNNNNNNNNNNNNNNNNNNNNNNNNNNNNNNNNNNNNNNNNNNNNNCATATAATTTGATAGAAAAAAAAAAAAAAAAAAAAAAAAAATATTGAAAAGCGAAAACAGGAGAAGCAATAAAGTGGCATTTTAACAGCATCTGGTGAATGGTTAGCGATGGTACTGTTACGAGGTATTAAATAGTAGTGGCCATGACACTGAGGAGGAATGTATCATTTGCTTAACTGCCAGAAACGCTTTTAGAAGTTGCAGTTAAACAATATATATTGTTATTTTTATTTGTTTATAGGAAGCCTACTTGGATAAGACACGAAAACCCTAATAGCCTAAAAATTCAATATAAGTGTTCCGATGTTTATATTTACTGCGTGTTGTGAGACAGTTGAGTCTGCGTTTGTTCGATTTTTGGCTGTTTGACTTAATTAACTGGTTTTAATGTCTAATTGGCAATATAAACAGTGAAGGCAACGATTATAAGCAAGAATCCAATACGTAAATGAAAATAAAAGAAACAAAATTAAAATGAACCCCGAAAATATGGAGGAAATTACAAATGAATTTTAAGAGTTACAGGCATAAAATATATCAACAAATATTTAAGCTTACCGAACGCAGATAATAGTTGTAAGTCTGAGTCTGGGGCTTATAATTACGTATAGGCTCCTCTCCTGATCGTTAAGACAAATGTTCCTCAGATGACGCATGTTTTCAGCAAGCGTTTACTTTGCTTCATTTGTACACATCACCTGCCGCCTCTATTGGGAATTTTTGATGATCCGACATCAGTTCTTCTAGTTATCGTATTCTTAAATTATGGGATATTTCTATCCGGTTTTCTCGATTGATTCGATCCACCAGCTTAAAAACTTAAACTCTCGATAAATTATGCGTATTTAATATTCGGTTTCTGTGTGTTTTTCGTTATGATCAGGTAAAAAAAATGTAAGGCTTATTCGTTTTCATTAGTCACTAAAAAATGAGCAGGCACAACCTCCTGGGGTAGCAAATAGGCTTGTAAACAGAAAATAGACTACATGAATAAAAATTCTTATAAAATGCAGCTTCAAATGTAGCCCACATCAGCCCAAACATCTCCTTGTTAGTTATTAAGTATAGAAAAAGTATATAAATTGGTTATCGGTGTCACATAAATAAATTATGCCTGTCGAGTTTACTGTAGAGCACCAGGACATAACGCTGTCATTTCAGACCCCAAAGAAATATTGCTCGTATGCAATCAGACCAAAAACATCTCATAAAATACAAGGCAGGGCCGTACGCAACACATAGTTTCCAATCCGCATCGCCTGTCGTGCATGGAAAAAAAATAGCTGGGAATGAAGTACATTGTTAGCAAGTCCTACGCGCTGTCGCTTCGCTATTTATGCGATGCCTTTGGGCAAGGCTATAATAAATGTATGGCATTTTCGTGTAAGTAACAATTGAGACATTGCTATGCACTGGCAGCCGGATGATCGCCTTACATTTCTGATAGATTCTATAAACAAACTAATACATATTTAAAATTTAATTTTTATTATTTACCTATTGCTCGTAGAGTATAAGAAGAAACTTGGGGATCTTGATTATCGCGTTCTCTCTTGTTCTTATTTATTAAATATTAAAATGATTATACAGAAATATAATTTTTTATCCGGCCTATATTTTATAAACTCATATGGATTAGTATTTAAAAAGACTACAGTTTTCCCACGCTAAATGGGGCTTACTGGACCACACCCTAAGCAACTGAGAGTGCAGCAACTCATAGGTGACGGCAGCGTGACCATGCAAATTAGCCATTCGTGGCTTAAATGTCAACTTTTTATAAAACAATTGGAGCGGCCACTAGTAAGACAAGTGAAGCTAATTTAATTATTCCCTTAAGAATAAGGATTTGTGTTTGTATCGATTTCCCAGCTACTGTGTGAATGGTAAATTGTGTTGCTCATAGAAAATATAATAATATAATATAATATAATATAATATATAATAATATAATAATATAATTTATCTTTTGCTATTTTTAGTAAAAAATACTCCATCAAAACTGCACTGGTCTGAGCTTTGTCCCTACTGCTGTACTAACCCACCCATAGTTAAATTTTACTAGAAATCAAATAACAAACTTTTCCAAATAACGTCATCAAACTATCAAATTTATATAAAACCTGTTCCTTTTTTTAAGAGGCTGCTAAGTGACAATAAAAAATGTAATTGGTAGTGTGGCGAGTTCGCCAAAAGCAGTGCATTGAGCCGTGGTACCCGAAAGTAAAATTGGTTAAAGAGACAAAATCAACACAAATAGTAAATACCTAGCATTATACCTTTATACCCTTACAATTATTCACATAATGCGCGGACGAATTAAAATGCACTGTTCTTATGGTATTCGAATACCCGACGGCAGCCTGCTAAGTATTACGTTTAAAACCAAGCACTTAATGATGCTCTAACGAAACAGATGAGTGCGATTATGCAATCACAGGGCACCGCTAATCGATAGGCTCACATAATCGTACCGTGCCGGCCAACATTTTGTCACTATGAGGCCGACAACCGTTATTAAAGCGAGCTCACTAATACGTATTGGAGTCATATTGGGTTTGGTGAAAGTGAAAGGTGAACAGCATACCATTTTGCGGTGCCGTAAAATATATTATAAATGAAAAAGTTGCGTATCCGAGTGCTTAACAGAGGAGAGCAGCTGACCTGCTGCAGTTTGCCCTTGAGAGCCTTTAGCGTCAATTCCACTTAAATTTACCAAGCAGTGGTCTACGAAACAAACACAAAACACAACAACAAAAACGGAATCCCAACGGCAATCTCGTCAAGGTCGATGCATTCAACATCTGCAAAATCCAGTTTATACCCACAAAGGAGACGAAAAAGCCTCGACTGACATAAGCAAACCGTGTGCCGGACCATCGATTGCCAAGCAAAACAATCACAATTAACTTCTGTAAAAAAAAGAGCGAGCTAAGGAAATATTTGTGTTAGAAAATCCTTCAAGTATCAGTAAAATCTTCAATCTTAATAAAAATTATATGGACATTGGAAGCTAGCTTCGACAAGCCGAATCATCTAAACCCTTCGAATAATCGAATAAGAAAAATGTTATGATCAAAAAGGTTTATGCAGCAAATAGCATTAAAACTGTGAGATCAGTTTGCGTAGAAATAGACGAACGGACACGGCTATATAGAGCCGGCCGTTGATACTGCTCAATTAATGTGGTCGTAGATATAGGATAGAAAGGCTATACAAAATAAAAGTTTACAGCGGCTTTTTGCCGTAAAAGAAAGTTACTTTGCCGTAACAAGATTGGTGTAAGAGGGTTAAGTGGAGCAGCTGCGTCGGGCCCCATTTAATTTCACGATACGGTGCATAGAGACGTCAAGAGCTCTATTTACATGTGCTACGGATATGGACGTCGTCGGCTTAACGCAATGTTTTAATAGATTGCCCATTTCGTAGCAAAAATAATTTTCAACTGTAATGCGTAAGCATTTCAAGGTGAGTAGCGCCGTAAACAACAAGCTTGTAAGGGCAGGCGCAGAAGCTAAGAAAAGTTGGGTGTTGCCGTTTGGTAGTCTATTGGTACTCCTCGTACTGTGCCGACAACAATTTCGACGTCCAATTCAACGCAAATTATCTGGAGCCTTGCGAAATCCAGGGATTACCATTGCTGTGTGCAAATTTATTCAAGCTTGCCTCAGACTCGCTGGAATACTGCTTGAAAGCGAAAGTGCACTGTGTGCATGCAAAACAAAGTTGCGCCATGCCAATGGTCGTACATGCTCGTATAAAGTGTTCAGGTTACAGTCAAAGACCTAGCGAAGTAATTTAATGACGATCTTCCGCGTGCGCCAAAACTTTCGCACGGTAAGCATTGACACTGCCTGCGGTAAAAAAGAGACGAAATGATTAGGTCGAGGCGTGACCACCATACTAATGGTTTAACTGGCATTGAAACTGAATTATGATTAAAACCCCTTTGTTATACTATTCATTAAACACGCGCTTAAACAAATGTTCTTGCAAATGTTCAACTTTCGCCATTGGCCTCGTCCGCCTCAAACCTTTTTCTTTCAGCCATCGACATTCGCATTAAACCAGTAGTACATCAAATGTTTTAACACAAATTTCCTAGCAATTACGCATGAAAATATTTCCATGGCGGCATATCTAAGGTTTTACCCAAATATATATTTCTGTGGCTTAAAAAAACACCACTCAAAACACTGAGAAAGTTCATCAAAATGGAAAGTGTTGCCACTATGCCTAAACCAAGTCATGCAAGTCTTCATACCCTTGCGGAGGGTACATTCACTTAAGTCAGAAATTTCAAAGCTGTGAAGGACACAATTGTGCCCATATATGGTATATATATTTCTTGCTAAGTATCAACGACCGAATCGGTATAGCAGATAGATTATAAATTGTTTAAAAGAGGACGATCGGACAGCCGGGCTTGGCTATTTCAAGTTCGCTGTTTTTACTAATATGTTATGAATAAGATACATATATGCACTTTATAAGGCCACAAAGGTAATACAAAAAATCTATCTCAAAACAATTTAGCCGTCTAATGCTGTTATTATAATTTTAATAGTGTTAATCCTTACCACGTTATCTAAGCAATTTTCGTAGTTCCCAATTTGTTTTCTCAAATTTTGCATATATATCATTCATAAAAAATGTCTGAACAATTAAGCAAACTGTTTTAAAAATTATCAACAGTTATTATAGCCACAATTTGCTCGGTTACACCGATACACTCACTCACTTAGTGAACCTATTCAATCGAGTCAGCGAGCTGTATGCAATTAATATCTGTGTCATAAGCTGCTTGGTTGGCTGCTGGCTGATAACTTACATAATTCCATTACCATTACCCAGCAGTATGGTGAGTAGACAGCCCAAGTGACCAATAGTTGGACACGGTAAGGCTTGTTATGGTCGAAATGCTTGATTATGTTATTGTTCGCTGGTAAATAGAGCAGTTGATCAGACCATGTATTTACCTCCATACATACCCTAATGTAAATACTCTTACTTTTTATATATCCTAACACATTTCGCAGTAAAATGTCTTAATATATATATATATATATATATATTAAAATAAATATACATTTTTGGACATATTAAGAAACTCGTTTAGCCGGAGCCGGAGTATCCACAATAGAGCTCAACACAAGTGGTTAACAGCTGGTGGTTTGACTTCTTCTACGGTGATTGAATTTGACATTAGACTATTGCGAGCTCGTACATGGCAGCCGGAACAGTGTTCAAAACAAGTTTGGCTTTATTTGCGGAACATAATATTTCTATCACGAAGTTTCGAATATGATTGAGGAAAAGAAGAATCCATAGTACTGTAAAAACAATTCACTTAAAAATAAAACTTTTTCGGATCTACGTTTAAAAAAAGATTTCAGTTCATACATGAACTGAATACTTATCCATGGTTGTCTTAAAATCTGGTTAAGTGCTAACTCTTCTAGGACTAGTGGGTAAAGTGTGTAAGCCCTTTGCTCTTTTAAGTTTTTGCCTCCATTTGTATTTCTAGCAGAGTGTTCTTCACTGAAGTGGGCATTACTCACCTGTTTTAAAAAGCAGTAGGCACAATCCCAGCAGGCACAGAATGTTTATTCGACTTGTTGAATACTTCATATTGCAGGTATGGCGTGTCGTCGTAACTGTAACTGTAAATTTTCTTGATGTGGTTGGTTCAGTTTCGTTTTGGGGTTAGTTCACAGAATTTAAAATACCATAGGCAAGCTCGGATAAAAATAGTGGTTGGAAGCGCGGGAAGTGGGGAGCAGCAGCAGCCACCGTACCGATGACGGAGGCAGTTACCGTTGAGAAAACCTCTGTTTTGTTGAAAACAATTGCTAAATAACTAAGAAGGCAGTGTCGCAATTTTTCAATTTAGATTTTTTGAGCCTTGTGTTACAGTTTTCTTAATGGTGTGTCTGGCTTATGCCGCGACTGCGGCTTTGTGGCTGTGCCTTCACTTGGTTAGGACATGTTTGTATTGTTGTAAGCAGATTTAGTTTCTGCCCCTATTATTCGAGCTTTCGTTTGGCTTTAACCAACGCGACGATGCATAGCTAACACACACGTTTACAGATTACAACACTTAGTTTTCCTCCATTGCTTTTGGCAAGCGATTTTTAGTTAGGTTTTTTAGTTTCTTTCACGTGAGACTGCAATGACCGCTGTTCGTTTTGTAGTTACCATGGAAAAGATTGCTAGACAAAAATGCAAAGAGATCAAATCGAAGATCGGTGTTTGATTTAGATTTCCCGTACGGTATCGCGGGCACCTCCATATTGGAAAACTCTGTATGAACTAGTCTGTAGCGCGTAGAGGAAAATGCGAAACAAAATAAAACAAAACCTGCACGTTTTTATTTTGTTTGTCGAAGCTTGTATATATATTTAGCGTAAACTTTCTTTTTAACGCAAAGTTAGCTTACCACCGACACACACGCTTGAGCTCTTCGACTAAACTGCAAAATGCAGTTAAAACTGCTTTCTACAAAATGTTAAATTTTTGGCTGGTTGCAATGTCCAGTCAGAGGTGGACTTTATTTCGACGCGTTTACGAAATAAATTAGCAATCGAAAGCCCAAAAATTGATTGTGGCTTATTGCAAACAGTTTAGACCGCCTGACAAGTTCGGGTGACCCTCGAGCGTCTCTGCTTACCGTGCGCTTAAGCGAACCACACGTCCTAATCGAAACAACTATACAGCGCGACTGTGCGGACGAGTGTCTTGAGACTCTGGGCAAGCGCAGCCAGCCAACCAAGTTTCGAAGTCTGGCTTTTGGGCCAAGCTTGGTCTGCGCCACGCTTGGCCCCGACTGTTACTTTACATTAACAGACTGTTCAAGTTGTTGCTGCACCCGCGCGGAGTCGTTTGTATCTCTTAAGCTTTTGAAAGTAAGAGTAAAGTTAACGCTTGCGCCATTGCAGCTTTGCTACGTTTTACAAGTTATACAAGTTATCAGAAAAATGTAGTCCAGACCCATATTCTTAGTGAATTTCAACATTTTACTGAGAATTTCATCCAAAGCTCCCCATCAGTTTCAAGCTATCTACAAGCGGGGAGCGGGCTTTGTTTATTGTTTTCTGAAACTACAACAATATCCACCCTCTAGCCAACGAAGGCTGGGAAACTATTTACCAAGGCGATTGTGAAATGTTGTTACCTTTTTCGTTACATTTTCGTTTAGCAGCAGGTTTCTGGATCGCTCGATAGTGGATTACGGTGCTTAAATTAAAGAATGCTTACTACTTCAACATGGGCTTGGACTTGAATCCATGTCAAGCATGGGATCGAAGGAAGACCACTCAATCACTTTTAGAATTAATACCACCCAGCTGAATTGCCCTTGATAAATTCGATTTATATGCCCAACATATAGCTTTACTCTAAAGTCTAAAGTAAAGTGGCCAATTTCGAACCATAGAATTGAAAGTAAAACCGAGTTGAAAACATGGCAACGACCAAGAACTAGGCCAAAGCAGCCAACCAAAGCCAAGCAAAAGCTGTAAAACAACAGCTGAAGTAAAGGGGTTCTGGTGAACGGCGATGGCTGATGGTTTGAGCAAGGCATGCGAATTAATCTAATTCTTTATTTATTAATTTATTTTTGCTGGATTGTGTTTCACACGATTTTTTCTGTGAATGGAGGGCGAGGTGTTTTGTTGCATTGAATATTTTTGACTTTGTTTAGGAAATTATTTAATTATTTNNNNNNNNNNNNNNNNNNNNNNNNNNNNNNNNNNNNNNNNNNNNNNNNNNNNNNNNNNNNNNNNNNNNNNNNNNNNNNNNNNNNNNNNNNNNNNNNNNNNNNNNNNNNNNNNNNNNNNNNNNNNNNNNNNNNNNNNNNNNNNNNNNNNNNNNNNNNNNNNNNNNNNNNNNNNNNNNNNNNNNNNNNNNNNNNNNNNNNNNNNNNNNNNNNNNNNNNNNNNNNNNNNNNNNNNNNNNNNNNNNNNNNNNNNNNNNNNNNNNNNNNNNNNNNNNNNNNNNNNNNNNNNNNNNNNNNNNNNNNNNNNNNNNNNNNNNNNNNNNNNNNNNNNNNNNNNNNNNNNNATCCATTTTTTCCACGCCCACTCTTACGCCCACAGACCGCCCATAGCTATCGTTATACTAAGAACACTTTGGCGGCGTTCCTNNNNNNNNNNNNNNNNNNNNNNNNNNNNNNNNNNNNNNNNNNNNNNNNNNNNNNNNNNNNNNNNNNNNNNNNNNNNNNNNNNNNNNNNNNNNNNNNNNNNNNNNNNNNNNNCACTTTGGCCACGTTTGGTAAAACAGGCGATTTGGCAAACTCATTAATGAACCGTAATAACTCCGTTTCCTGAAACAAATATTTCTTCTGTTATGTATATGAAACCTGTCAAAATATGGTCAATAGTTAGCACGCATTAAGATATCGCAAGTTGATTCAGACAGAAAAAGCTCAACGGAAAATGATTGTCAAATTGTTGGCCCTCAAAACTCGCCTATAATGTTTTCGATAAAGTGGTTACCCGACAAGTAAACCCGCACTTTGCTTACACATGCAATTCGAATCGGTCAGAGCCTTCAGTTTATGGTATACTTGAAATATTGGAGCATTGTGCTTAACTCTTGAATAATAAATGGAAGACAAAAATACAATAGTTCCGTTAATTGAAAAAGTCATTGCCGTTAAACACTTAATTAAATCATATAGTTTTACGAAATGTTGAAGCATTAAATTTAATCAATGAAGTGAGTGACAAATCAAAAATGTCAAAAATTGTAGTGAGAGAAAAATTGTAAACACTGTGGATACATCATAGTTAATAGTATTATTTTCAAACGCAGCTCTCTTGGTGACTTCTGGTGTATGGCAATCTTTGTCTTAGGTGTTTGGGACATGCCATACTACATTAATGCCCTTGTTAATACAATTCCACATCGGCTACTTGTGGTCAAATTTATTTCAGCCTCTAACTCAATGATAAGCAAATTTCGTTCGATTGTCATGAAATTCCTTCGCGCACAAACTTTTTTGTGCCTTAAGCCAAGCATTTTGAAAGTATTTTGACTTTAATGGGTCCACTTTTGGACAGCGCATGCAGTTGCCTTTCTAATGACAATAAATAAAATTAATTATGTTTCAGTTATAACAAAAATGGACAAGTATGCAGTCACACCTACGAATCAAAATAGTTGGATAAACTTTTATCAACGATTTGTTAAGCTAAACGCCAAATATATTTTGTCTTTACTTTAATATCATATCAGACATTGAACAAATATCAATAAGAGTCAATGCTTTTAGTTAGGAATTGAAAAAACTATATACAGAATTTTCAGATTGTTAAATAGTTTAACATAACTTCTTATTTTATTTTCTTGCTCTTTCGTCTTTAGAAACAACACTAGAAGTCTTTCTCATTGCAAACAAAAGTACAAGTAATAGCGTGGTGACCTTCCCGTTCACCAACGTTTGGGGTAGGAACTGAAGAGAAGGGGAGTGGCCTTTAAGCAATCTAATTGTACAAATCAAGCGCAGCGCAAATGGTGGCGAATAGAACAGCCGTCAAGCTGCTATTACCGGAACCACTGGCCACGCCTTAGTTGGAAGCAAGTCGTAGTTATAGTTAGCAGCGGAGACTTACCTAACTAATCTGTTACATACATTTTAAGAAACATACTTTTCGCAGGTTTTTAAATCTCCCAACAACAGACCCTAAGAACGTGATATGTTTTGGTGTTGATACTCGTTTAATGATTGATTATTTTTCTATTGCTAATTGATTTAAGGGAAATAGTTGCAAAAAGTCATGAGATATTCGATACCTATTTAAAATTGAGTTTGAGTTAGTTTTCAAAGCAGCCGATTTGTACGAAGCCGGTTTTGTGGCTTTATTAATAATATTGTCACACTTGTAGCTCAAAGTTAAGAAACAGCGAATAGCATTGTAAGTTGAATAAACCGGATTTGAAACTGTAGCAGTACTTCACAACACCTTGCAGCCGCAGCGGTGCTACCTTTATAATTTCAGCAAGCAAAAGCTTATTACCCCAAGGCCGTTTTGTCAACGGGAAACTAGCAGACCTCTTATTGCCTAAGCTTGGGAGGATTGAGTTTTGCCGAGGCAGTTGCAATGCGGAAGAGATGTGTATAACTGGTACTTGGCAGAACATCCTTCAATATGCAGTGGCACTTACTTCCTCCTATAGGCAAGGTCTCGAATAAATATCGTTACATGGCTCCGTTACCCTCTCCTGTACGTACAGTGGTCCAACCAGTTCAAGATCGTGAACTACCTAAACTTGATGGGTTGTTTTGAAGCATGGGCAGAAGAAAGTCATCCGGGTTAAGGGTGCCTCTGGCCAATTTGATTTGCTTTCCAAATACACACAATACGAATGCTGCCTTGACTACCAATGTATTACAAAAGCGTGTAGTCGGTTATATCGACTATCTGCATCTGCATTAGCCGAGCAAGCTGTTTATTACACCGCAGTCAACTCTGCCCACCTACGATTAAATTTTTGCTCTGCATTCTGAAAACCATATGTTGAACTTTGTTTCATTTGGTACTGAGTAATACATTTAAGACATTTGAAATCAATCTCAATTGGTTTTTTTAACCTGTATCTTTATGATCGAGATGTCAAAAATTCGATTAGTATTCTTTGTCTCTTGTCGGGACGCTGTGCGTTTCACTACATTTAACGTTGAAACTGATGTATGTATGTAACATTTTCCGAACCTTACCCGGGTCAATAAGAATGCAACCAGACCCACCAGTCCAATACGTTGGTGTGCAATATTTGTAGCGAATTTGTGAAAATAACGACAGCCCTTGCAAAAGTCAGTAAACGATCCACAACATACCTTGGAAAGCCAGATTAGACCAACAGGCATCAAAAGCTGATGGCTCGCTTACTGATTTTTAATCGGGCCAGACACAAACATGAATTGTTCTCGTGCTGGGTATAATTTTTTTGTGGACAAAAATAAGGTACTCAGAAATACAAGTTTAACATTGTAATATTATTTTATTTATTTTTTAAATAGCCAACAGGCTGTTTACCTGGTTATTAAGTGAAATACCAACATTTCGCGTTTTTTAAAACAGAAAGGAGTGCCATCCTCCGCCCCACCCAATCAGCCCCATTTGGGGGCCAATTTAAATATTTGTGATCCTATCAAAAAGCGAGCAATTGTTTTGAGCTAATTTTTAAATTGATGATGCATTATAACAATCCAAAATTGACTTACTAAAGGTGCGGCCCCTCTTGGGCCATTCCTTTTTCAAATTTAATCAAAATTTCAAGCGGAGCGTTGGCAGCTACCGGCCAATGCAAATTTTTTGCACAATGCTAAATGTATCTGCACCCAACATTCAGGTCTAGCATTCAATGGACTACAGAGTTGTTTCACTCATCGAGTTGTTGGGAGTTCAGCGCTCGGCTCTACAAGTAGAAGGCTAAAAGTCAAAATGTACATGCTATGACTTCACGCAGACCATGCTAACGTTTTTTTTTTTTTTGCTGTATGAACCAATTGTTGGTTATAAAGAATGAAGTCAATCAGCAAAGAGGCCAAGAAAATATTTTTAGTAAAAGAAGGTATTTGAGAAGGCATAATATGACTTTAAAAAGTAAACAAAGTAAATCTTCCCTCTAAAAGTAAAGTAAAATCCCCCCTCCCTCTCCGTATTACTGTTACGGATTCTTAACAAGAAGTATTTTTTCTTGAACTATTAAAAGGTGACTGATGACTCAAGCTATTTTGTATGGAGTAAGTCCTAACATACTCAAATTTCGGATTTGTTTGATTACTACTGTNNNNNNNNNNNNNNNNNNNNNNNNNNNNNNNNNNNNNNNNNNNNNNNNNNNNNNNNNNNNNNNNNNNNNNNNNNNNNNNNNNNNNNNNNNNNNNNNNNNNNNNNNNNNNNNNNNNNNNNNNNNNNNNNNNNNNNNNNNNNNNNNNNNNNNNNNNNNNNNNNNNNNNNNNNNNNNNNNNNNNNNNNNNNNNNNNNNNNNNNNNNNNNNNNNNNNNNNNNNNNNNNNNNNNNNNNNNNNNNNNNNNNNNNNNNNNNNNNNNNNNNNNNNNNNNNNNNNNNNNNNNNNNNNNNNNNNNNNNNNNNNNNNNNNNNNNNNNNNNNNNNNNNNNNNNNNNNNNNNNNNNNNNNNNNNNNNNNNNNNNNNNNNNNNNNNNNNNNNNNNNNNNNNNNNNNNNNNNNNNNNNNNNNNNNNNNNNNNNNNNNNNNNNNNNNNNNNNNNNNNNNNNNNNNNNNNNNNNNNNNNNNNNNNNNNNNNNNNNNNNNNNNNNNNNNNNNNNNNNNNNNNNNNNNNNNNNNNNNNNNNNNNNNNNNNNNNNNNNNNNNNNNNNNNNNNNNNNNNNNNNNNNNNNNNNNNNNNNNNNNNNNNNNNNNNNNNNNNNNNNNNNNNNNNNNNNNNNNNNNNAAATGCACTGAATCTGTCAGCCTAAAAGTATGCTTCATTTTCGCCCAAACTACATTTTCTATATGTATAAAAAAAATACATATTATATACATAAATATAAGACTAAAAAGGCCCCACCGACAGGACCTATTATTTAGAACGCTGTTGTAACAACTATCTTGATTGTTAATATAGGAACATGACAAATATTTACCCTTGTAAATATGTAAAAATTCGTTAACGTTGAATCAATACAATAGTATTATTAATTTCCCTCCTCAAATATATAATTGTTTAAGATGCCTGAAGGTAGCAGTACAATAATTTAACTACGTGTATCCAAACTTAAAATAATATGTAAAATACATAAATTGGTAAATAACAAGAAAAAAATGTTGCCGATCAAATGCGCTCGTAAATTTTAAAATACCTGATGAGATGTAATTCGGGCAATTTGTACACATTCGTTGCACACCATTTTGCATTGAT
4	CR45339	65998	66241	244	ATTAACGTATTTATTAATGTTGATTTTAGAGTAAAAGTTACCCCAAGATATTGATTCTTATGTATAGATTTAAAATAACAAATCATCACCCATATTTCTGACTGTTGTTATTTAAGATATGTGTAAATATGTACACACATATATAAATGCATATATAAACATGACTAGGAACTCGCCTAAAAATCCAAATTCTGCACACTTTAGGCTTGAAGAAAATTCAAAAAGTTTGCCTACTTATTTGTTT
5	CR45340	66317	66523	207	ATTTTAAATTTTTTCTTATGCCCACATTTTGGCGTAAATGCACGAATACATAGACATAGTGAATCACAAAATCTCAGGAAAATAGCTAAAATGGCAAAAGAAAGATCAGAAGCATAAGCTCTAAGGCACGCAAACAGAGAACAACCAACACTATCAAAATGAATGACAACTAGTTTTAGTTCAAGGAGAGCGCTTCATGCGAGGAAT
6	CR44987	71038	73835	2798	ATTAAAAGCAATGGCTGGAGTCTACACACGAAAATAAGTCAAGAATAGTACAACTATTTAAAGAATAACACGATTTGGTTGAAAAAATTTCCTTACGTATGTAAATCGATTAATTATTCAGCGCTTAAGTTTTCTTTTGGGTTAAGTTTTGAACATATAATGTACCTTCTGGTGTATGTTAACATAAAATCCAGAATATGCCTTTAGACAGCAGAACGGAAGATATTTATTTGGTTTACAGTCTTGAATCTAAGCTGTATTTTTGTAGTTTTAATTAAACTTTTGTTTTTAATAATAACGGTACCGAAAAATAATTTTAAATAATGTAAATAAATAATGATGCTGAAAATTTAACAATTGCAACGTCTTTTCTAAACATCATCTTAATTGATAGTTCACAAACTTATTTAAGTTCAAAAGCAGAAAGAATGTAAGCTTCGACAGGTCATTTCGATCATTAATAACAATTTGATATACACCACTTTTGTATATGTTTCGGTAATGATAAAATCGGTTGTGATATATCTGCTTTAGAAACAGCAGGAAAATGAATGAAAACAGCTAATAGGCAATTGCCTTAAAAACTTGCACATACGAATGTAAATATGTATGTACATATGTACATCAATCTCTTTTTACAAAGCACACAGCGCGAGGTCTAATGGCTGATTCAGACAATGATAATGTGCAAAACAAAATATCAGTTTGAAAAGCTTCGCGACGTGTGGCGGTTGTTGAAATCGAGCAAGTCAAAATATGTACACATGTAGGTTTATGTGAACGCCCCAGTGATTCTAAGAATGAAGAACATATACTTGTTCAATAAAATATTGTTTTTATTTAATTATTAGCATCAAACTTTTAACGTTAAAAAAGGTCTTCTTAGCGATTGGTAACATATTATTTTTCAGCTATCTAATGAACAATAGCAACGTTTTCAACTGTTCCGAGATCAATTTATTTCCATCATACAAATGACTTGCTGCTGTGGAAAGCAAAAACGAAGCCAGGATGAAACCTATCAGAGGTTTAAAAATGAGGATGTAAGTTTGTCGATACTAATTGCTTTGCATCGTCAACTTTATGGTACATTAATAGCCAAAAAGAACTACCACCGCTATCGAATACGACAGACAACGCCTGTACTAATACATATGAATGAAGAATATACATACTAGAAAAGTTTCTTAATGTAGATACATATGTATAGGCGCACCTACGCATGACTAAATTTGTATGTGTAGACAAACAATGTTATCAGAATGCAAAAGCTACATATCTCGGGGTTGATAAAAAGTATTGAGCTATAGGTGGCCTCGGTCAGGCCGGCATAAAATCAAATTCCAAACAGTCCGCTCACAAACCGCTGCTAAAGGCACACGTATTTTGGCTTTCAGATGCATACATACATACATGTGTATGTATATATGTATTCAGCCAAAAAAAATCTCGTACATTAAAGCGCGCTGAATTGCACCAAAAGAGCGAGAGAGCGTATAAGCTCCGTGCTCAAAACCGCATTTGCATCGGGTAAAATCGGTAACCCCATCTTTGCATAGTCAGTATGACGGCAATAATACTCCTGGCTTGCCACTCGGTTCGCGAACTCGTCGATCTGTCAGATGCTCTGTGGCAGAACACTTTTAATATCGAACGAAGTTTAAACTATTATCGCATCAAGCGCCGTTTGGAACTGTTTCGATTTCATTGCCGCGAGCTTTGGTTGCGTCAGGTGTCAAAAACATCCGATCCAATGCATCGGAAGGCAGGCATAGATTTTGCAGCCATTGAGGCGGGTGCAGACTGTGTCCTAAATATGGATGCCTTTGACGATACGACAACGGAACTACACAAGAGGTTTTTACAGGCGGAGGGCACAAGACCCTTTCCTTCGGATTGCATCAGCGGCATCGAGGTGGTGGATGGAAATGAATTTAAAGTGCGTAATCGGGATACTATAGCGCAAATACTGAGTGGTTTAGTGATAGTGCTTAAAGTGTAAACATGTGTTTGTACGCATCACGTACAAATGTTTTTCTCTTTTTTCGTCTTTGTTTTGACATTTAGCGTACTCCGCAGTAATTCCCCTATTCGCGTTGTGGGGGAGCTTTTAATAGCTGTTCGCACAGTCGCGGTCGGACAGGGTGGTTTCTTTAGCGCTGACACCAATTTAAAAAAACTCCACACTGACGCCAATATACACAATGGCGCCACTGTTGTTTTAATTAAGTTCAGGCACTTCACTATGTAGTTTAAATGAGTTGTGTATAATGGCGCCACTGCGATTTTAAAGCAGGATTGGTGTCGCCAGTGCAATGTGTTTTTAAAGCTTTTGTGTATCAAAGCGATAGTTTTCCAAAAGCTGTTTATAGAACTCGTTGATCTGTCAGATGTTCTGTGGCAGAATACCTACAAAATCGAGCGAAGTTTAACTGTTTGGATTTTATTGCCGCGAGCGTCAGCCCTCAAGGCATCGGAAGGCACACATTGATTTTGCAGCTATTGAGGCGAGTGTATACTGTGACCGAAATATGGATGCCTTGGACGGTACGACAATGGAACTGCACAACAGTTTTCTACAGGTGGAGAGCACAACACACTTTCCTTTGGATTGCATCAGCGACATCGAGGTGGTGGATGGAAATGAATTAAAAGTGCGTAATCGGATAAATTGAGCGCAATTGCTGTGGCTTAGCGGTTGTGCTTATATACGTACATGCGTGCGTTTGTCACATCATGTACAATTGCTCTTCTCTTTTTCATCTTTGTCTTGGCTTTTAGCGTACTCCGCAGTAATT
7	CG11374	76347	77782	1436	ATTTATTCAAATGTTATAAATATTTTAATCTCCCTTGTATAACAACAATTTTGAAGTTTCTTTCCCTACTACTGCCGTATAAAATGGAGAGCAAGTGTATGAGCGTGTATCCTGGAGCGTGCACTGTAGCTCTAAGGCGAGTTATGGATGCGATGTCGTTGTTCTATGAAAAGCGTTCAGAAGCCCATCGACGCAAACATTTTAAAGTGATCCAATGTCCAAGGCCAGGACTTTGTTTCGTCTTCCACGGAATGATCCTAATGGCATGTGAGCATTTTGTTATTGATTTTCTCACCAAGCAGGGAAGTGAAATATGCGAGGAGTGCGATGTCCTACTGCAAATAGGATCACGACTTCCTCAAAATTATATAACGCGTAATTCTCGTCTTAAGGGAAAATGGGGACCCGAGGAAAATTCTTCATATTTAACCTTCCAGCTGAACCGGGGAAAGTCTTTTTGGATGCAAATATTGCTTACTGAGGAGTGCTTCTTTATTTCTGTCAACGGCTATCATTTTGCGAAATATTTTCACCGTATGCCTTATCGGTGGTTGGAAGCTGTGGATGTACTCGGAGATGTCTCCGACATCGTTATCGATACATACTATGTTTCCGAGTATCCTATACGCCTAACACACTCATTGCCTCGACCCATTCCACATTCAAACAAACTTCCCCGAGATGGAGAGAACGTGGAAACTGAATGGATGGTTTTATCTTCTCTGGCAAAGATGTCATCTAAAAAGTTCCTCTACCAGCCGAGCCTCCCTCTTCCTTTCTATGGAAAGCTGTTAAAAGAAAACTTCCTCATTGAAGGAAGTTCACTACGAATAGAAGGTCGTGTCCGATTGATGCCCCAAAGATTCAGTATAGCGTTTCAGAAAGGACAGGAAATTTGGCCGCAACCCACAGTGTCATTCTATTTCAGCCCATGTTTCTTGCGTAGTAGACATGACAAAATCGGCACGGCTATTATTACACGACGTGCCTATTTAAACGGCGATTGGGTGAACTGCACAGTGTCTCGCTTAAATACAAGTCTAAGGCCAGGAGGCGCCTTTGTCATAGTAATTGCTTGCAGAGACAGCTATTACGAACTGTTTGTAAACAACAGGTCCTTGTTTCATTTTAAGTATCAAATGAGGCCAGAGTGCGTCGACATTGTGAATATTCGTGGAGATATCAAGCTTTGGGAAGTAGCAATCCAAGGCAACACTACTTACAAAAAACCAAAAGGTAAAGATATTAAACTTGCCAAATTAATATTTCAACTTACAGTTCTTATTTATTAAAGTTCGATCTGCTATGGAACGAGCAATAAGTGCCTGGAAGCGAGCTGAAATCCCCCAACTTCAAATATAATTCAATCAGACTTGAAAATCAATCATTCCGTGAAAAGCAAATTACATGAATTAATAAATCAATGACGTCCAAAT
8	net	82420	87386	4967	GAAATCCCAACTCTATATAAAAATACATTCTCTTTATAGTAAGTTTTGTGTATTTCCTGATTCTATGGCACGTACACTTATGAATGTATACATGGGTACAAATATATCAATGTATACAAAACAATGAGATTACAATTGAAGAGGAAACGTCTACAGTTACTTACATAAACTGAAATTTGTTAAATTCTTTATTTAATTTCGTAACTACGGATTTTTAATTACTACTGATTATCTCTGTTGTATGCAATTCGTAAAAGAAGAATTGATCTTATTATAGAGGTACATGTAAAAAAATATACATTTTCATATTCAGTCCTAAGGTAACTAAAGTTGATGGTGAAATTACAACATTTTGGCAAAGCTTCTTTTAAAAACTTGTAAATTGATATAAAAATCCTGTTTGAAACAAGAAACTGAAACTTTTTTAGGTAAATATATAGTTTACATTATTGTCATTTACATAGGTTTTAAGGATGCCGATTATTGTCTTTTTATACACTCGTACATAGATGGCGTTGACTTTTTGTACTGACTAAAATGTTTCTGTAGGTAGAGATTAAATTATGATCACATCGCTAGTATTTATTCATAACAATGTCAATATCAAATACAAATTGTATGCAGGCATACTTAAAAATTTTTTTTTTAAACTCATGAAGTCTGTATATCTAACAAAGCCTTGAAAACTTTTAAAGCTATTAGGCCACTTCTGGCAAAGAATCAAAGCATGTGGATAGGAATGCTGTATGCAGATTAATCTAAGCTTAAGCACAAATATTTAAAAAAATAGCAGAAATCAGTCGCATTTAAAGTCTAAAAAAGTAAGTTATCCACGAAACTGGACAGATTACTCGTCTTTCTTTCGTTTCACTTTTCCCTCCGTTTGGATGGTTGATGTTACAGCTTCTAAGCACGTGGCAATGGACGGTACGGATTGATCGGCGCTGTAATCCTCGCCAGCCATTCTACTTAAGGTTAGTATATAGGAACACGCTACCCGAAGAACGGAGAGTTTGGAAAGTTTTTGAGTGCTGGCATAGGCTGGAACAGCTTGGCGGAGCGTTTCGTAGGCGGCGGATATGGTGTGTACACGGGTCCGTTCACGTGCGTTCGCCTCAATGCGGCGCTCCCTAGTCATATTCTTGTAATTGCGTTGATGTTGATGAGGTCGCGAAATTGGTGCCAATCCCGTCTTGTTCAGATCCTCATCGCTAAGACTAGCTTCTAAAAAGGAAGATGACGTTGATTCTTTTTGCGTCCTTTCCTTCAACGTTTTTTTGGCGGATGGCTGTTTTCCAATTAGCAATGCGGAAAAGGCCTCTATTTTAGGCCCCGCTTGGTCGACACATTGCTTTTTGGTCGTTACTAATGCGAGTGGTTCCAGCTGTTCTGGGTGGGCAGCAAGCGATCTGTGAAGAGTCGTAACTCCCGGATGGCGAACATATATATGTGCCGGATTAGGCATTATTTCATGCTGCAGGCGCAACGTGGAAGGTATGCAACTGTTGGGCGGTGGAGAGTCTATGGCTGGTGGCGTTAGGACAACTGCCGAATCGGCGGAAGATGTGTATCGTATGCGTTTCTTTAGCGGACCAGTTGCATTCATACTCGCACTGGACGGAGGACCAGGCATGGATTTAGAGTTGGGAGTCGTCAAACCTACGACTTTGAAGGGTTCCGAACTCTTGCGTTTGTTGCGGACAAGGGCTATTGGCTTGGAGTCCGCCGAGTCTGTTCCTTTTGGTCTGATGTCGGGACTGCCACTGCGCGCGTGCTCGACGACCAAGTCGTCTCCGCCTTCGCTTTCCGAACTGGCGGAACAAAAACCCGCATCACGGTCGTTGGAATTGGGTGAATCTAAAAATACCAAAAAATTTAAGAGTTAGTTATCTTCTATCTGTGACGTATTACGCCGAACCGGTTACTAATGTTTGGCATTTCGTATTCGTAAATTTAAAAAAACCCCCGTTTTCGCGGAACAGGCCAGCAAGCCGAATAGGGCTGCGACTGCCTTTGTGTGACACCCCTTCGACTTTTCAAAATTCAATAAATCCCAAATCTTTAGTTACTATTTTTTATTACCATCTGATCGAAACTAATTGGATGACGTAGTTTTGACGTATTTTCTTATCTATAATATGTTCTTCCACCCTATGAAATCTATTTAATACATTCAAATCGGAGGTTACATGAGAAGAAAGTCCATTATATAAAGTGAAATTATGCATTGATCACGAAAACAAAACAGGTTTCTTAATTTACCACTGACCTCCACAAGTATTGAAGTGCCGAAACGCAGCTTACTTGTTAAAAGTAATTTATTTCAAGTCTGGCGAATAAAGCCAGTTCAAGTTCAGCATGAAGCAGCCACTGCATCAGAAGCCAACAACCCGGTTAGCAATTTAAAAAAAAATCACAATGCATATAAACGAGCATACATACATGGATCGAATTTGTTTGCGATTTCAACTTTGGTTGTGCCAGCAAAGTATAAAGGTATAGAATCTGCTAGGATATTTATAAGTATTCCGGTATTTAAGCAAAAAAAAACTTTGTCTTCAACAGCTAATTTTTTTTGTAATCAATTATTGTGTTATCAGCCTATCCATTATATATATGTATATGTTTGTCAGCAATCATACATACAATAATTACTTGTTATTAATTTTAAATTAATTACTTAAGCTAAGTTGGCTAAGAATGAGTAAATTTATTCCCTGTTTGTTTGAACCGGTGCGGACACACATTTACGGAAGGTAAGCTTTTTGCATGTTTATTCAACTATTTATAAGCACAATATTCTGCTATCTTTTCTAATTTTAGGCAGATAAACAACGAAACGAAATTCAAAGCAACTGACTGACATTGCGGCCACGAAATCAGGCTGTACAAATAACATCAGTTTTATAGCCCTAACTCTATCCCATGTCTTGCGTGGTTTATATACCGCATTTTAATTTATATTTAGACAAATGTTTACTTTTAAGCCACCGTCCTCGCAGGCGTCGTCTAGTTTAAAACACCTGTGCCAAACGGAAACATTTTTAAAGCTTGCCAAGTTTTTAAAAAATAAATTTCTACCAATTTATATTTAAGTTGTCCGTATCAGACACTTAAAGTTACATCTAACGACCAAAGGGCAATACCTGCACATTTTATTTTATTTTTAGTATACACGGAAGAAGGTATTATTCTCGATTGTTTATATTAAGAATATTTTAAGATGTTTTTTGTACGCCCAAATTAGTTTATTTTTTATGGATCTGATCCGTCTTTAGGTGCCAAGTACAAAATAGCAAGTTTTGCTCAGAAATTGACAACGGTTTTCCCGTTATTGGCCTTTTTTTCTAAGAATGAATGCCCTCCTGCGAAAATCAGCTAAAACCTACTTAAAAACGGCAGACATTAACTGTCAGAGGCATAAGAAAATCCCATATTCACGCCAAAAGTCAACGAAAGGTTATCATCATAGGCGGCTTTTGGCTGGCGGTCGGTCCACTGGGAAGCGTTCCCTGTGTGGGAAGCCTCGTCTTATCATAACAAGTGCATATACTCATACGTACATAAATGTAAATATGTTATAGCGACTATATGAAATATATTGTAGTAAAATGACGCATCACTTTTATGAATGAATCGTAAGAACACATCCAGATCATGCAGTACTTTGACACACTTGGTAAGGACATTTTTACGTTGGTTATAAAACGAACCCAATATCATTCGGCTTTCCTGTTACTACATTGCGTTATGTAGTAAAATAATATAAGTGGAATTTTTATAAACTCATAGTGATCAATTTAAATTAAAGACACCTTATTCTATCCAAACCAATGGCCATCTAGACTAATCATTTCGAAACGTTGCTGATTAAGACTAGCATTTTAAATAAATGATCACAGAAACAAAAAATAAAATCGATTTTATGAAATGCTGACGTAAACAGTACCAACAATATGGAAGGAGTTAACGTCTGTCCTCGAACATTATAACAATCAGCAGGCGGTGGTGAAAAGGGACACACAATGCAGAGTCCAACTGTCGCTCCAGCTTCACAAACAGACAAATTGCCAATATGTCTGGCGACATCGTCGTCCCAAATTCGCCATTGCGGGCAAAGTGCTTGGCCGACATATGCAACACAAGACGAAAGTTGGAGTACGCTGGCGACACATAGTTGGCTTTATTTACGTATCTGTCTGCATCTTAATTGCCATCCTCACAAGTCTGCTGCTAATATGATTCTGCTGCAACGTGTTAGTTGGTGGGGCTTTCTGGGTGCACACGGCAGCACCCCCTATTAACAATGTTGGTCGTCAATTATCTTCAGTGTCTATTGCATAGCCTTGGGCCATAGCCTCCTTGCCTTAATGATTGTATTCGTTCTTTTTGGGTTTCGATTACAAAAATGAATATACAGCTATTTGACAAATTATTGTCGACAAATATTTTGCGGGAAATGATTATAATCATCCGACTGCAAGACATAAAAAACCTATGTATGTAGGTGTGTATATTTATGTAAGTATTTGCAGGTGCCGCACAATTCGCAGGCAACAGGTGCAGTGTCCTTTGCTCGTGCAAAAGGTAAATACCCACCTTTCATAATAATTGCTGATAATTCCGATGCGCTTAGTTGCATGTAAAGTTTTTCTGTGTTGGTATTCGCCATAGCCGCGAAGGACATTCAAGAACTTTAAAAGTAGCGCGTATCCGAAAACGGTATTTGAATAGTTTTGTGGGCTTATATTTTATTTATTCACAATTACGGGCTTTATGTTAACATAAACCTATTGAAATGTCACGTATTGTTTAAAGGCACTTTTTTAATTTGTGGTTTGGTTAAGCCGTATGTGAGCTTTGGCACTATCTTCAACTTATTAGAACTTTTTATTTTCACGATTTCTCGTAAAATCTTCTGACCGGAGCACGACTGTTCACAACGAAAGTATCTGACGGATTGAAAA
9	Zir	94738	102085	7348	GATGAGTACGGTTATCGACGGCGCTGCAAGTAAACCAATATAAAGTCAGGGTTTATTTGTCATAAAATAAATAAGAAAAGAATTGGACCACTTTAGCATACGAATTTCCCAAAATGTCGAGTGCCCAGCGCTCGTTTGTGCAAAAAGTTTCCAAGTAAGTTTTTCACTAAAGGAAATAGTTTATTTTAAACAAAGAAACGCCCTTAATGCTTGTATACATATGTACATATATCAATTTGTAAATCCCTAGGCAGTCGGCTGCGGATGTACGAAAAAATGTTTCTGGTTGCCATCTATCAAAGGCAATGGACCCATCATTGTGTGGTTCTTCGGTAAGAGCACTATTGTTTAAAATATACAATTTTTCTGTTAAGGATTCCATTTTTTCAATAGATCTCCCCGACAGAGCCCCTTGATTACGAAGAATTTCTATCCCAGCATATGAACATCATCAACCGGGATCCCTTGAAACATATATTGGACTTTCCTCAAGGGGATGTAACTGTTAAAATCATTCCCCGAAAAATCAGAACTGTTGATCACGTTGTTCCCAATGAGAATTTGTATGTATGCACCTAACTTATACAACAGCTACATAGCTACAGTCTCTTTTAGGTCTGATTTGCCCCATCACGTACAAGAATGTGTTAACTGCTATACGCGCCCATGGAAGGTGGTTGAATATGCACAGCGGCACCTTTCCAGTTCTTGCTATATCCGCGAGCGTATCGACCGCGGAACCATAAGTCCCTCTGCGTACCAGCAGGAATTCGAGATCGACAAGGATTTTTCGTCATTTGAAGAGGCGTTCGCTTATAAAAGCGAGAGCTGCACTCCAAGTTCTCGACAATCCATTGCAAGTTTGGCTTCAGTAAGCTCTTGTACGGACACTTTGACCCCGCGTGGTTCTTGGGCTAGCTTTGATCTTCGACGTTCGGTTAATGACCCACTAATACCCAATTTGCTTGACAATGTACCTCCGGAGCATATTGATCAATCCAATGAAGCACGCCGGCAGCAAGATCGACAAATGGCTCTTTTCTCACTGTATCCGGAATCTGAAGCGGAGGAAAACATTGAACGCCGCCTGCTCGCAGAGATTCCAGTTGAACATATGGGTCATCGCATTCAGGTTAACTGCCTACAGCTTCGGCTTGAGCTGGAAGTGGAGCCAATTTTTGCATCGATGGCTATTTATGATGCTAAGGAACGGCAAAAAATTTCTGAAAATTTCTATTTTGACATGAACGCAGATAGTCTTAAACGCATGTTGTCAAGTCATGTACAGTGCGCCGACATAAGTACCCAGAGCCACTCAGCCATATTCGAAATTTCATATCCGAGTAACGATTTATTTCTCGTGATTCGTCTGGAAAAAGTTTTGCAGGGTGACATAAACAATTCCGTCGAGCCGTATCTCAAAGAAGACAAAGATAAATACCGAGAGAAAGTAAAATCCAACGCTGTGGACTACTGTGAACGACTAGGCAAATACCGAATGCCGTTTGCATGGACAGGAATCTACCTAACAAATGTTTTTAATGGCGATAACTTTGAAAGCAAAGACGCTGGCGCCGCGGAACGGGATTCCTTTGGAAATGCTTGTGGCAGCAGCTTGGGCACAGCGCCAAGCTCCAATAGCTTAGATCGAAAATCTTCCACAAGTAGCTTTGATCAACTAAGGCGAAAAGCTAACGATATGAGCGGAACACTTACACGACGTGGTTCGCTTGAACGGAAGGAAAAGCACCGATCCTGGTCCCCAGATGATTTTGCAAACGTTGTAGAAAACTTTCGTCCTATCACTATAACAGTACCAAGCTTCTTTAAACAAGAGGCAGATAAAATGAAAGACGAGGATTTGTACAAAATTTTACCAGAGTTAAAACGACCGAGCTCAGTTATGAAGAAGTACAAATGCATACCTGGTTCTATTAAATTAGAAATATCACCTTGCGTCGAGGAAGCCAAGAATGCATTAACGCCAGAGTTAGCACCTATAAACCCTCAAAGTGCAGATAATGTGCGCCCAGTTAAGGAAATCTTAGAATTTCCGCAATCGGCGATTTACAATCCACATTATAGCTATCGCAATCTCCTATTTGTGTCACCAAAGGAGCTAAATTTTTCTTCGCGTGCAGGTTCTGCTCGAAACATTGCCGTTCGCGTTCAACTAATGGCTGGAGAAACGCCAAAAGATGCGGTCAATGCCATCTACGGCAAGTCGTCTTGTCCCAAATTTTCTACTGAAGCATTTACAGCTGTCAATTATCATAACAAATGCCCATCATTCTACGATGAAATAAAAATTGCGCTGCCTGCATCAATAAAGCAGCATCACCATTTATTGTTCACCATTTACCATGTTTCATGTCAAAAGAAACCACAGGACTTGCAGCCGTCAGTAGAGACTCCTATCGGCTACACATGGTTGCCCTTACTGGAAGATGGAAAACTTAAGTTTGGGGAATTTAATCTTCCTGTTATGGTAGAATCACCGCCGGAAAATTACTCATTTATACCACCGAATGTTCACCTGCCTGGAATTAAATGGCTGGACAATCACAGAGCCGTGTTTTCTATTAATGTAGAAGCAGTCACCGCAATTCATACTTTGGATTCTTTCCTCGATCGATTCTTCTTAATTTGCGAATATCTAGACACTCGAAATATACCTTCCCATATTGGCGAGAATAATATAGAAACAGAATTAAAGAAATGCTTGCTGGATATCGAATATGCAAATCGTGAGCCATTAGTGAGGCATCTACCATTAGTCTTGGATAAGCTTATCGAATTGTTAGTTGTCACCCACAAAGTTGGTGGACAAGCAATGTCTCTGGGATCTACGGTTTTCGAAGTTCTTTGTTTGGTATCATCTTTGTTATCAATACTTAACGACGATCAATATGACCAATACGGTCGGCAAAGTTTGCTATCAACATATGTGCACTTTCAATGTAAAATTCCGCACCCCTTTCAAAGCAAACAGCGACTAACATGCAGTCGCAGCACAACAGAAGACTTGCAATTAAGCGAATCGTACACCATATATGATAATGTTTTAGCAAGTGGCCGAAGCTTGGATCGCAAAGGTAAAATACATATTTTGTAAAGGCTTTAAATATAACCTTTTTCCTTTCAGAGCTGTCCATAGATGTCCTTCACTCGATGGCTGCACGGGATGTCCAAGTGCGGCTGCTTCACGAAGAATTAGCCTTGCATTGGGTTGTTGCAAGTGGAAAGGCAGCTGACTTAGCCATGTCAAATTCGTGGTTTTTATTTGAGCTTATTGTCAAATCTATGATTGAACATTTGCATTGTTCAAATACTTTAAATGGTCCCCGCAAACATCGATTTCCACATCAGTTTAATGATGATCTATCCACCCTGGTGCACTTAGTTACAACAAAAGTGGTCGGCTACCACAGCAACGAACCTAAATTAGCGCAGTCATTAAATGCAAGTTTAGGCTTTTTTATATTTGACATACTAAGCATCATGGATCGGGGATTTGTTTTCGGCCTCATCAAAACGTACACAAAGGTTCTGATTTCTAAAAATGCTTCAATACCGGATCTAATGAACTATAAAATAGACTTTTTGAGAATTGTGTGTAGTCATGAGCATTTTGTAGCCTTAAACTTGCCGTTTGGTACTTCATACACAATGGTAACAGCGCCATGCAGCCCCACGCCAAGCACAACGTCGAGCAACAGCCAAACTTCTTGCGTAAGTAAAAAAACAATACACTTTAATTTTTACTTATTTGTGGCTTCTTTTAAAAGGGATCACTAGAGAGAGCCCTTCACGCCGACCTTAGTCAAGAATTCCTCCAGCAACATTTTCTAGTCGGACTTGTTCTGAGCGACTTAGCAGCAGTAATGGAGGTGCCAAACCCCCAATTACATGGAAAAGCAATAAGGTGTATTCGCAACCTGATGACATCTCACGATTTGGACGCGCGGTATAGCGAAACTGATGCACGTGCAAGGGTGGCTGCTTTATATATACCGCTACTTTCTATAGTGATGGATTGCATTCCTCAGTTGCATCAGCACGGCCTTGAGCAGGATCGTCTGCAGCAAATCGGTCAACTTGAAGACTATCAAGGGCCACATCAAACTATTACAGCATCAACCATAAATCCGGAAGTGGCATTTGCGATATCGGGAAGTCGTCCCTACTCCTACTTGAATGAACAAGTTAAAAACAAATTGCCCCTCAGCTCGGAGAATACCCGCCATTTATTGGTGTGTTTTCTGTGGGTGCTAAAAAACTTGGAGCGCAACGTTTTATATCGCTGGCTTATGGATTTAAGTCCGCATAGAGTGCACCAAATGCTTCAAGGTGTTAACGTTTGCTTGAAAACTTTCGAGTACACAGGACAAAAAAACGTGGCCACCCTTAAACGAACGAATACACAAAGTTTTAGGAAAACTGGATCTACTGATGTTAAGGAAAAGCTGGAAGAATGTATTAGAGGCACAAATTCAGCACGTTATGATTTAATAAATCGTCGAAAAGATCGTAATTCAACAGAAAAATTCCGATGGAGGAAAGACCAGATGCCATATCGCTCTCAATATGCGGATGCTGTGGGAAAAAGTGAGCATGAACTTGAATTAAGTCATTTCATCGAAGGCTCTTTGGCAACTGAAGTTGCACTTGTACTTCTCGATACCCTTGAAATAATTGTTCATGCTGCTGCCAACCTTTATCACAATCTTCTTGGAACTGTGCTAAAGGTGCTTCTTCATTCTTTGTCCCGGAATCAATCTGTTTTGGCCCTGCAAAACTTGTTTGCCTCCCAACGCGCGTTAATCTTTAAATTTCCAAACTTATTATTTGATGACGAGACCGATATATGTGCGGATTTGTGTCTAATTTTACTGAAACATTGTGGGTCCCTATTGCCAGGAATACGATCACAGGCAGCTGCATCACTATATTTACTAATGAGACAAAATTTTGAAATTGGAAATGTAAGTTTTATTTTATTGTTTAGGTTTATTTAACTAAATTAATGGTCACTTATTCGTATAGAACTTTGCCCGAGTTAAGATGCAAGTGACGATGTCTTTAAGCTCCCTAGTTGGAACAAGTTCGGTCTTTAGTGAGCAATCCTTACGCCGTGCGCTTAAAACCGTCCTGGTTTATGCTGAATCCGACTCCGACCTGCAGGATACTTCTTTTCCTGAACAAGTACAAGATTTGCTTTTTAATCTGCATATGATCCTGTCAGATACTGTTAAAATGAAGGAGTATCAGGAAGACCCAGAAATGTTGCTTGACCTCATGAATCGTATTGCCAAGGGATACCAAAATAACCCTGATCTACGACTGACTTGGTTGGAAAATATGGCTAAAAAACACCGCGAGCGAGCAAATCACACGGAAGCAGCCATGTGTTATGTACATGCTGCTTCTTTAGTTTCTGAATATCTTAGCATGTTGGAGTCACAAAAACATTTGCCTGTTGGAGCTGTAAGTTTTCAACGAATTTCTCCCAACACACTAATGGAGTCGGCCGTATCGGATGATGTGCTAAGTCCCGGCGAAGATGGTATCTGCCTAGGAAATCATTTCACTGAAACTGGGTTGAAGGCCTTGCTGGAAGAAGCCTCCAATTCTTTTCAAGTTGCTGGCATGTATGAAGCAATGAACGAAGTGTACAAAATTCTAATACCCATATGCGAGGCTAACAGAGATTTTCAAAAGCTAAGCAAAGTTCATGGCAAATTGCAGGAGGCATTTAATCGAATATCCCAACTACAGGTAACAATATTGTGTAAATTTTACCAACGGAAAATATATACATATTTATAAACAGGGTAAGAGAGTTTTTGGAACATACTTTCGTGTTGGCTTCTATGGCGGAAAATTTGGGGACTTGGATCAGCAGGAATTCATTTATAAAGAGCCAACATTGACGAAGTTGCCCGAAATATTTAGTCGGCTTCAGGTATATATTGCAAATTGGAAAAAATAGAACTAATCAATTTTGTTTCAACATACGTTAGAACTTTTACACTGAACGATTCGGACCGGACTCTGTGCATATCATTAAAGATTCCAATACCGTTGATATTAATAGCTTGGATCCCGATAAGGCTTACATTCAAATTACTTATGTTGAACCCTACTTTGAAACATATGAAATGCGTCATCGTGAGACATACTTTGAGCGGAATTTCAATATAAGTATGATATGAATTAAACAGATAATTTAAATCGAAATTTAAAATTATAATTTTAACATTTTTGGTTTATGCAGAACGTTTTATATATGCCACGCCTTTTACTAAAAATGGAAAGGCACATGGCGAACTAAATGAGCAGTGTAAACGGAAAACGATTTTGACCACGGCGAATCACTTTCCATACGTAAAAACTCGCATTATGGTAATTAGCCGACAGCAAATAGTCCTGGAACCGATTGAAGTGGCAATTGAAGTAAGTTATGTTGTAAAATCCCAAAAGTTAATAAAATTAAACGTTATTGCCTAGGATATTCAAAAAAAAACATTGGAATTGGCAGCTGCCACGAATCAAGAGCCAGCAGACCCCAAAATATTGCAAATGGTACTGCAGGGATGTATTGGAACCACTGTTAACCAAGGACCGATGGAAATGGCGAGTGTGTTCCTTTCCAATTTATCCGACGGAACAACTGTACCGACAAAACACCAAAACAAACTTCGGTTGTGCTTTCGCGAGTTTTCAAAGCGTTGTGCTGATGCTTTGAAAAAGAATCGCAATCTAATACTTTCAGATCAAAAAGATTACCAACGAGAACTGGAACGTAACAACGATCGGTTCATTGAACGATTGACTCCCTTTATTACTCTTACATCAGTTCAGAATCATGGCGTTGTCAAGTAAGTTTTTATTGTTATACAGTGAAAAGGAAAGTTACATTGTGTATACATATGTATTAAAATTCTCATGTCTTTCTTATTTTGTTCCTCAACGGAGTGCTCTAAATAATAGACATAAGATGCTTAATTAGATATTTATAGAATCCAGCCTAATATAGATATTACTTTACTATATGACTATATTAAAAACCACCAGTGCAAAAAGTAAACATTAACTTATATAATTTTTTATTTCTTTTCTAAATACATCCAATAGGGCCAACGCGTACAACAACAAAAGTACTCCTTTGAAATGGTAACTTCTTGCACACGACTTAGTCTGCAATCAAATTATCATACTTTTGGTCTTTCATGTCTAGCGTATCGGATTATTTTAAGTAAATCTTACATTTTAAATTATCGATCTCTATAATTGCTAATGTAATAGCATAACTTTTTTATGCATCTAATAGATTAAGCAAAATATT
10	CG11377	102379	104141	1763	TTATTTATCGATAGTGTCGGCTTTAATTACACGTAAACTCAGATAGTTTGCCGGTTAAAAAGACAATAAATAAATAAAAATGAGAATCAAGTATTGTTGGCTCGCAACGCTAGTATTCATAGCCGCTGCTTCGGCGTCATATTCTCCCGAAAAGCCTGTTCCGCCGCCCTGCAGGGCATGTACCCAGCTTGTTAGCTCTTTCAGGGCAGGACTCGAAAGGACAAAACGCGGACACGCGGGCGGGGACACGGCATGGGAGGAGGAAAAGTTGCGTTCGTACAAGAACAGCGAGGTACGGCTAGTGGAGATCCAGGAGAAGCTATGTTCGGAAGGAGAAGTGATAAACAAGGATCACTGCCACAACCTGGCTAACGAGCACGAGGCGCTTCTCGAGGACTGGTTTATCCACAAACAAACAGAGAGTCCCGACCTGCAGTCATGGCTTTGCATCGATCAGCTAACAGTCTGCTGTCCGCTGAACACCTACGGACCAGACTGCCTGACCTGCACCGAGTGCAATGGAAATGGTAAGTAATGATAACCAAGTATTACAGGCCACAACTTACATAAGTGTGTCAACTTAAGATTGCCGTCTTCGTTAATTTTACCCACATGACAAATTTCAGGAAAATGCAAAGGAGACGGAACTAGAAAGGGTAACGGAAAGTGCAAATGTGATCCCGGCTATGCGGGTCCAAACTGCAACGAATGTGGACCGGAGCACTACGAATCATTCCGTGACGAAAAGAAATTGCTGTGTACACAGTGCCATGCGGCCTGTGGGGAAGGAGGCTGCACGGGAGGTGGTCCCAAGAGCTGCCGCAAGTGTAAGAAGGGCTGGAGCATGGACTCGGAGGCAGGATGTGTCGACATTAATGAGTGCTTGGAGCAACAGCGTCCAAACCCTTGCCGACCACAGCAGTTCTGCGTGAACAATGAGGGCTCCTTTAGTTGCCTGGAGTGTGATCGATCTTGCGATGGATGCGATGGTGATGGCCCTGACATGTGCAGGAAGTGTGCGGATGGCTATGAGTTGAAGGAAGGAAAGTGTCATGGTAAGTAAGACAGAAATTTAATAAATTTGCTTTTAAGCAACGCATTGTCCACTGTATGTATTGCGCCTCCGATCATTTAAGATATTTCTGCGGAGCAACGCAGCAACTACGTAAGCTTTACGCGAATGCTCACCTACTTCGGAATGTGCGTGGCCACCTGTGTCATCTTCCAGAGCTCTACTCATATTGCCTGGGGTTGCATTGTTGGGGCGGCAGTGGCAGGGTACATTGCTGTTTCCGAGTACTGGATCAACTCGGAGGCAGGAGGCGGCCACCAACCCGAAATAGATACAAAACAGTTGGAGGAACTAATAATGAAGTCTTTATAAGTCAAAAGACATGTCAACATTGCTTTCCTTTTATGATATACACGAGCGTTTTGAAAAGCATAATCTTTTAACATTCCCCCAAGACATCTAACGATTTTTGTACTTCGTTTGCAGTCCGCAGTGATTCAAACTCCACGGTGCTCGGTGAAGAGTCCACGCACGAAGAATTGTAAAAGTAACCAAAAACGCACACCTTTTGTAGCCAATTTTACTTTAATAGGTAATATTATCAATTGATATGTAATTATAAATTAGAATTTCAAAAAGCAGGGCATGACCATATTTTTTTACACGTACCACACTTAGATATTTATTTGGTTTCAAAAATGTATAAAATCACAAATACAGCATATATTCGTATGAATAAATATTTTTAACT
11	Sam-S	106902	114431	7530	AGCTCTTGTGAAGTGTCTTGAAAATTGAGCATTTTAAGTTTAAATATTTTTGTCTACGTATTGAGAACGTTTCTTACGGCAAAAAGAAAATTATATATGTATTAGAAAAGTGAAATAATAAAAAACCTTGTTATTGGCAAAGTGATAAATTGTTTAGTTAAGGCTATTACAATAACTGACGATAAATCAGTAAAATAAATGCATTGCCACAATCTACAGTTCGCAAGCACCCACCATTTGTGCTCAAGAATAATGTGCCCTGCGCATCTGTTCGTTCAGGCACACGCGATCTTCTTAGGCCCCGTGGGGTCACACCTTATTTGAAAGATAATGGGGCTTGTTGTTTTCGGTTATATTCAGTGGGTATTAGAATTTTAAAAAATGTACATGCAAAAACTGATTACCAGGCTCCTTGATCTTGGCAGACCTTGTTTGTCTTCTTGGCTGTGGCATGACGTAAGCACTTTTTCAAAAGCACAAATTGTTCGAATAGTATGAGAACCCTAATTGACGACTTTCCTTGACAAGATAGTGTCGAACGATCCATCTCCAAAAGGGCAGTCACTCCATGTTAGGGAAAAGCTAGGGTTTCAACAGATACAGACATTCGTTTAAAAATTCGCTTCGAATTGCGCTTCGTGTAGCGATTGTCTATATCATCGAATATGTATATGTCAATTGCTGTACATAAGAGAAGCCGAGAGAGCAATGCTAAACAGATTTTAAAAATTAGGTATATAGGTGGCTGCCGTGGTAGCACATAGTTTTGTTCTGATAAGCTCTTATTTCTTGCCGACTCATCTTCTCAAATGCTGTCTACAAAAATTTATAAATATTATTCGTCTGTAAAAATCATCCGCAGTTGAACGCAGGTTGAGCAGGAAGCTAGTCGAGACTATAATCCATATCTTGTCTGATCCTTTGTTCAAAACCACAGTGAGTATAAAATAAAGGATCTGGATCTAGATTCACTACAGTTCACTCCGGAGCGGGGTGGCAACGCTGGGCGGCGGAACAGCTGCTTAAAACCCAAAAACGTGGAGATACTGAAGAAGTAAAATCATTTGAGAGTACCGAGAACGCTAGGAAAGTTTCCCTAAAGAGCGCCCAAATAAGTCTCAAAATAATAATCGAGTCAGCCGAAGAGAACCGCCTCCTCCGTTTGCGACGATAAGCAAAAGCCCGCTCTCTCGTTGGAGGTATAAATTCTGAATGGCATTAAAAAGTTGCGCTCTTTTTCTTCAGAACCGTCGCTAAGATAGGACGTGTGTTGGCTGCGCCGCTGATTTGGTTGCCGTCGCTGAACCAGTATAACTCAGAATCAGTGTGTATAATTTGTTGAACTAATAGCTAGAACGTCGAACACGCATTTTAAACAGCTAGCAGCACCGAGCCCTCACCTAGCGACTAGTTTAGCTTTGAACCCGCTCAACGTGCGTCTCATGTATGTAGCGACGATTGTGGCAAACGCGCAGCATAAAAACATAAAAGAAGGGCGATTATATAAAAAAAACTATAACGAAAAGTGTGCGAATACCGGAAAATCCCAACAGCCTCGAGGCGGCCTATAGCTTAGATTCGCGAATGCGAAAATAGATGTGTTTTGCAAGAGTTCGGAAAATCAATTTCGTTAAGCGTTTTTTAACAACCGCTAATGTGGCCTCTCTTTCTCTCTGTTCCCCCAGCTCCACCAACAATTTAGCCGACCGGAACTCGGGTTATAGCACTGCTCCCCCATTGCCCCTTCAAACTTCGAGTTACATATTACAAACTACCCATCAACATGCCGCAAAAGACAAACGGACATAGCGCCAACGGATGCAACGGCAGCAATGGCAACTCATATGACATGGAAGACGGAGCTACATTCCTGTTCACTTCCGAGTCCGTTGGCGAGGGTCATCCAGGTGAGTGCTTCATTGCATCTGCGGCGCCTCCTATTGCATCATACCGATAGTGTCAGTGTAAAAAAAGAAACAATCTCAAATGCCCCTTCGGGCGTGGTGAGAGATGTTGCCTGTCAGTTCTCATAACCTGACCAAACTGATTCTCTAGCGTCTGAGGCCCTTCTGTCTGAAGTCCCTTTCCCTGTATACCCAGTTCCACACCTCCACCGTCTACTCACTTCTGCTTACCGCCTGAACTCTAACAAAATGGCGACGAAATTATGTCCATACCTTTGTTGATTTCTACCCAATTTGCACGACTTGAACAGAGGCTGAGAACGGGAAGAAGAGCTAGTAAAACGTGCCTCTGTTGCATCGCCCGGTGACCAAGCCGGAAAGCTGGGACCACGGAGAACAGCTGGCTTCTCTTGAAATCCCCGCACAACAGCGGGCTAAACCTTGTGCTTGGATGGGCAGACGCAATTAATAGACTGGTTCTTTATCGTTTGCGGCTCTCACATATGTATGTATGTGTGTACAGAGAGACTACGTCATGCGCACCATGTGCTTGTGGCTCATGGGAGATGCGAAATTCAAGTATTCTCTACGTTGTTCTACGTTGTCCACGCACTTGTTCATTTGATCGCAGATGGCGATCAAAACAACGGCCAACACAAACATACCTTACATTTTTCTAGACCGCTGTCAAAGCTTATTTTTTTCACCGAAATTGCCAACCACGTGTTTTGCTCGAGCTCGATCTTTTCGCCCCTCCCAGAGTTTGTTTATATCAGCAGTGGCGACCAGTATAGTAGTGTGTTTGACAACAGCTGTTGATAAGCCGAGCGACCTTTTATACTACGCATTGATTACTTTTACTATTCTATACTATTTTATTTTATAATGCTAATTAAGTCGGCTTGGCAAGCTAGCCCTAGACAATCTAGCCCTATACAATCGTGATGATAAGCGCCGAGTGCCATTCAGAAGAATACACCCCAAATGGTTGACATTAATATCGCCTGTCTTTTTGTAATAAATGAGTGACGGACTTGTTAGAATAGATAATTAGACTAGCCGGAAATTGGAAACCCTGAAACCCATTTCAGAGTAGCTACTTTAAACCCTTGACCTAACTAGTTTCCTCGCAATCATTATCCCAGCCGAAATCGATACCATGCGCCATTTCTATGAGTCAACAGTTTTGGTAATTTATGTTGCTATTGCTGACGCATGTTCGAGTTCAATAACGCCTTTACTACGAAAAGTAGCCGAATGTTGACGGACTCCAATTACGCGCCAAGTTTTGAGGCAAGCGCGAGCAACCCGACTGGTATCAGATGAATCCGACTCCCAGGATTTCATGGACGATTCGGCTTCAAATGTCATCATTTTGTGTTTGGACAACACTACGGTCGCCTTATGCTCTTGTTCTGGGAATTGAATTTCGCTGTCAATAGCAGACAGATTAAATGAAACCGCATGGCCCAGCAAATTTTGATCCGTCGCACTGAATAACATTTTGGCCCGTTCCTCCTTCCACTCCCCGACAAAAATGCTTTCCCCTCCTTCTTCGCCCACCTCTGGCTTACCTCTTGCTTACCTTATTTTTTTTAGACAAAATGTGCGACCAAATCAGCGACGCTATCTTGGATGCCCATCTGAAGCAGGATCCAAACGCGAAGGTGGCGTGTGGTAAGTGTTATGAAACCTGGAGTACATGACTGCTCTGACCCAAAATCAGATTTATATTAAATTCGGCCAATGAAGGTGCGCTGACCAACAATAAATAATCTCATTCATAGAATTAATCAAGAATCACCGTGAGTGCCATTCTTTTTGAAGTTGACTTATTCGATAGCGCCAACATAAAAAAACAAGGTCAAACCACCGGCAAATCTGTTTTTGGATTACCTGAAAAAGTTGCCGAAATTTCTTTTAACACATTCCATAATATTTAATACAGAAACCGTCGCCAAGACGGGCATGATTCTGCTGTGCGGCGAGATCACGTCTAAGGCTGTGGTCGACTACCAGAAGGTTGTTCGTGAGACAGTGCAGCACATTGGTTATGATGACTCCTCCAAGGGTAAGTGTCTATTAGGTACATAAACAATTTGTGGGCGGGTATTACAATTCGTTCCCTACGTCGGTCCTACGAACAATACTGTCAACTCAATATTAAATAACAATAAAATCAAATAAAAATCAAAAAGGTTTCGATTGGAAGACACTTAACCTGCTTGTAGCCATCGAGCAACAGTCGCCCAACATTGCCAACGGCGTTCATATCAACCGCGAAGAAGAAGACGTCGGCGCTGGTGACCAGGTACAGCAAAGCTTTCCGTTCTTCTACTACCGCCTAGCACTAAGTGATGCGGAGTGTGTGCGTTCGTTCGTTTCGTTTCATTTGTTAAGTGTTTCCCTTAATTCGTATCTTTCCCACATTAACTTGGCTTGCTCACAGGCCAACAAGAGTTTCGCCTTTGTCATTAAAAGCTGATGAGCAATAGGAATACTATTACTATAACTATTTTTTCTTAAGCCCCAAAAAAAATCAAATTGACTTGTTTCCCACAGCTACGAACCATTTGGTCGAAGACAACTTAACAATTTCACCTCAAGCAAATATATAACGACTGAAATACATAACATATCACACATTTGGATTACACTGCGGGCGTTCTCTAACCACATAAATTGCATTCAACCAAATCCATTGAAAGATTTATGTAATCATTAAAATTCCGCTAGTTACCGTTTTATGGAAGCAAGAGAAGTCTTGCATGCGGCTTGTCTGACCTATGGAAGAAGGCTTAAAGTTTTCCCAGACTTTGGTATATAGAAAAAACACCAAGAGAGTGCTTATGAAGATTGTAGAAAATACATTTTTTTGTAAACCGTTTTTATATATATAATTATAATCTAAAATAATAGGGTGTTTAAAATCATATTATGAACATTACTTACAGACATTTTCCTGTGTATGTGCACCATTGCTGCGCTTCTCTCTTTTATCTTTCTTTTCGTTTCATATTAAACCAATCTCGATACAATCCAATACCAAACTTTAAACGATATTGTGCACTTCGCAATCGCGCTTCGAAATTCACAAAAGGTTTCGATTTCAAAACGTGCAATGTGCTGTTGGCATTGGACCAACAATCGCCTGAGATCGCTGCGGGAGTGCATGTCAACCGTGCCGAGGAAGAGATCGGTGCCGGAGATCAGGTGTGATTTAGAAGCAGTAAAGAAGTAGCAGTCTCGGCAGGCCGGGATCGAAGGCCCTTTCCGAAGAGCAACGCATCTTTTTAATTTTTATTGATAGCAATTTAGTTGCGACTAAAATATTCATGGTGGTAGGGCGTTTATAAGCTCTTTGGAAGGGGTGTTGTCGCCACTTCTATAATTTCTGTTTATCGTTTCCTTTATATATTTTCGTAACTAATTGAAGTAGTGTATGACGACTTTATTGCTATTTAATTTTAAATTCATCTGTTTGCCACTATATCATAATAGCGCTGCAATATTGCTCCAACCGACCTACCAACCATATGATCGTCTTTTTTGTTAATTGAAGCTGCCAAATCCATATCATTTAACTTTTGACTTTTCAGTCGATACCATAATTAGAATAGCAGACACAAAACTAAGGCACACTACTGCATATATATACATCACTAACATAATTTTGTAAACAACTTTTTGACTCCTAAGTAGCAACAATTAATTCATACCCGAATCTATCACCCATGCTTGATTTACCCTTTCCTAACCCAAATGTGTTTTATTTATCTAACGCTACTGATTCTTTTTGGTTTTGGTTACTTTTAAGTGAATAATTAATGATTAATTAATTAGTGATAGAGATTATTAATGAAGCGAAATAAACTTTTTGCAGGGTATCATGTTTGGATATGCCACCGACGAAACCGAGGAATGTATGCCCCTAACCGTCGTTTTGGCTCACAAACTAAACGAAAAGATTGCTGAGCTGCGTCGCTCAGATGTGTTCTGGTGGGCTCGCCCCGATTCCAAAACACAAGTAACCTGCGAGTACCTCTTCAATCAGGGATCAGCAGTTCCCAAGCGTGTCCACACTATTGTAGTGTCCATGCAGCATTCTGAAAAGATATCGTTAGAAACCCTGCGCTCGGAAGTAATGGAGAAAGTTGTTAAAGTAGTCATTCCCGCCAAATACATTGATGCCAACACCATTGTCCACATCAATCCTTGTGGGCTTTTTGTAATCGGTGGACCAATGGGTGACGCTGGGCTTACAGGAAGAAAAATCATTGTAGATACTTACGGAGGCTGGGGCGCCCACGGCGGCGGTGCATTCTCTGGCAAGGACTTCACCAAGGTTGACAGATCAGCTGCATATGCAGCACGCTGGGTGGCCAAATCACTGGTTAAGGCCGGTCTCTGCAAGCGCTGCCTTGTCCAAGTGTCCTACGCCATAGGTCTTGCTGAGCCTCTCTCCATAACTGTGTTCGACTACGGAACTTCTCACAAGTCACAAAAAGAACTTCTGGATATCATCCGTCGAAACTTTGACCTCAGGCCCGGCAAGATTGTCAAGTAAGTGTCAAACTCTAGATGCTAAAAAATATTTCATAACAATTGTCTATATTTTTGTTTTAAGGGACCTAAACCTGCGCCAGCCGATATACCAGCGAACAAGCACTTATGGACACTTCGGTCGCGCGGGCTTCTCGTGGGAGGAGGCCAAGCCTCTGGAGATTGACAACTGACTAGACGCTGAAGCGTTGCAACCGCAGTCACCATATGCTAAAAGGTCGAAGCTATCCTTATATTCATCAGCGTCAAAATTAACAGATACCCAAGCACCAACGTAATTTTTAGTGTCGTTTTTAAAGCCTAAAGTCAGAGGAGAAGGCGGCATAGGCTTGCCAACTCTTATGGGCTTTCTTCTCTAACTTATGCTGTGCTCTTCGCTATATAATTTAAACCATTCTGATGTGTGTAGTCTTCTCACACGGAACTAGTTTTAGTCGTCTTAATACCCGCATATATACCTAATAGAGAGCTCCAAAAGAATTGATGAGCTTTAGTTATGCATATACATAGTATAGTGTCGGTCAGTTCAGTAAAAATTAAAGCAGTAGTTAGTACCTCCTTCAATTATCATGCAACTTAATTATGTTGGTGTCTATGGAAATTGTATAAAACAATTAAATCCGTTGCCTAGAAATTATGCAACATTCTCATGTCCCCATTGTAAACTTATTTTTGTCTCTTTTAACATTTCTATTTGTTGTATGCGTTGTATATGTTAAACCTAAAGTTTTAAACAACTCGATTGTATGTACATTACACTCTGTCTTTGTATTTTCTGTAACCAACCATAAGATAATGTATTTTCCTTTACAAAAATATATTAAAGATAAATATGAAAAGTATAATTTTACCGGTATGCGCAGAATGAAGACTTTAATCGTACAAACAACAGAATTTGCAATGTCTTTACAACCAAATAAAGTCATCATAACCCTGGTTTTTCACAAAAACATAATGAGACAGCGCCCATAAAAAATTACAAATATTTGTGTACAAGAAACCCAATTTTCTTTAAAAGAAATCATTTTTCATATGAATATTGCAATAAATTTCATGACAGTTT
12	ND-15	114725	156029	41305	CTGCCGGACTTAGTGTAGTGAAATTAATAGTAGAAGTAGTTTTATTAGTGTCCCAAGTGTTATTCTCAGCGGTCTTGCAAAAACAACAGGTCACTCCTGTGCGCTATTTAACCAACGCAATTGATCTGCATGTCGAAGATTTGTACGCGATCGCAGGCAAGAGAGGCTGGTAAAGATTCCGTTGTTTAAATTAATTCCCATGATTGCATTTAGTATGACGCCCTATAAGCTGTACCAACAGCGCGGAATGCTGCATTCGTTAAAAGGTAAATGATTGAAATTGTTTGTTTCTTTAAATATATTTATATGCATATGTTTGTGTGAATGTGAGCTTGCGAGCTACATATTTATATACGTACATATGTACATATGTACCAATCAAAGTCGCAAAAATTGGTGTTTAAAATTTTGATTGCAAAAGGTTACGATCTTCATATCATTTTTAAGCATGCGTTTTGGTTACCGTCAGATTCAGGATACAGTTAAGATAACATACAAACTGTATATGTATGTACATAAATGACATACACATGTAGGTTTTAAGTCGCGCAAGTACAGTTTCAGTATACAGTTATAATAACATTAGAACTGTATACATATGTACAATAATGACATGTAAACATGAAAACGAACATACATACGTTAAAAGGAATTGTATCTCGGACACATTTTATTTTGTTTGAATTACATTTGGAGCCGTACAATCTTATTTATGTAGGTAATACAATTTTCCTTGATAGTTGTTATATCTGTTGTCAAGCTGATGTCCTATAAGAGAGCCTTTACTGTCACACTGGTCCAAGCTGGTAGGAGAATCATCCCATTCAAATTCATCCATATTTGTGTCCTCATCGCTTTTCGAATCTTCATTATCCAGGGAGGGAATGAAGAATTTTGAGCTTTATGTTTTGAAATGCTATTTCGAGTTTTTTGGTCATGAATGTGACTCTTTGATTGAGCAAAACCACTCTAAATGAATCATTTTGTTTAGCAGCCACCATCATGTTGGTATTGAAAGATGGGGACCACATAGCCATGACCTTGTCTTCTTAGATCGTTGGCACAACGTACTTGATTGTGGAACTCGCAGAGCGTGGCAAATGTCATATTGCGGCCATTGCGGAGAATGCAGACAGGCCGGTAGTACCGGGGACAGCTGCGCTCGCACGGATCCTCATCCCGGTCCAAGCCGGCGGCAGTAGCCCTGCCATCATCCTCTTCATATTCATTATCGTTTGAATTCTCATCACCGTCGAAATTTTGATCATAATCTAGAGCTGTGTAGTAGTTATAGCTTCCCAAGTCTCTGTTGCTGTGATGGTCTTGCCAGCTCCATTCCTCCACAATGGTGTGCTCCGTTTGCACCTGTACTGCGAATGACAGGTGGAGCATGGCCAAAACAAGTGCTATGAATGCGTAAAACATACTGCTTTGGCTCCTATCGATCAACTGTATTCACGGCAGTCCAGTTTCCTTGCCTCTTAAATAGACAACTGTGCGCCAATCCACAGCGACGGCAGTTGTTCAAATAATTTCCATAATTAACTTTGTCGGTTTTTATTGTGACGGCTCATATCACAATTGATAGAGCTACCAAATAATTTGAATACTTTAAAGTGAATCAAGGGAACAGGCGAAGTCATACTTTGCCGTTCTGACTTAAAATTAGTCTAAAGGCAGATAGAGTTTGGTAACGAACGGCGCAGATCTTTAACTCAATCCTAAATTCTAATCTTGGGCAAGACTTGATTCTAACTCTTATGCAATTTGAAGCATATCTACATCTATATATNNNNNNNNNNNNNNNNNNNNNNNNNNNNNNNNNNNNNNNNNNNNNNNNNNNNNNNNNNNNNNNNNNNNNNNNNNNNNNNNNNNNNNNNNNNNNNNNNNNNNNNNNNNNNNNNNNNNNNNNNNNNNNNNNNNNNNNNNNNNNNNNNNNNNNNNNNNNNNNNNNNNNNNNNNNNNNNNNNNNNNNNNNNNNNNNNNNNNNNNNNNNNNNNNNNNNNNNNNNNNNNNNNNNNNNNNNNNNNNNNNNNNNNNNNNNNNNNNNNNNNNNNNNNNNNNNNNNNNNNNNNNNNNNNNNNNNNNNNNNNNNNNNNNNNNNNNNNNNNNNNNNNNNNNNNNNNNNNNNNNNNNNNNNNNNNNNNNNNNNNNNNNNNNNNNNNNNNNNNNNNNNNNNNNNNNNNNNNNNNNNNNNNNNNNNNNNNNNNNNNNNNNNNNNNNNNNNNNNNNNNNNNNNNNNNNNNNNNNNGTTTATATTTAATATTTCCATGATATACATATAAACTTACGCCATCGCATAAAAAAGTAAACCCACTAATATTTTTTACATATTTGGTGAAAACAATTTTATGCGTACTTAATAATTTATTCGTAGTGTTTCTTCTGCCTTGTTAACAATATGATCGAATTATAGTAATTTATTGTTCCCTTGATTATATTTGTATTCTTGATCATAAACTTTTATTCAGAATCCAATATCACTTTGATAGTTTATTAATATTATTGAAGCCCATAAATAATATGGGAGGTTAAGACTGTCCCCTGAAATACCGCTTAAAATAATTTTTCTAGCACCGAGGTCAAACCGCCCATGTTGTTAATGTTAGTAATTGTACGAAGTAAAGTTAAAATATTTCGTTAACAGCTGTATGACATATGCAAAAATGGGGCTGACCTCGGAGTGTTTCAGTCGCAGTCTAATCATAAAGTATGCTGCTACGGTGAACAGCAAATAAAAACTCATCAAGCAAGATAGAGACCACAAATAGTGCATGTTTTCGAATCCTAAAAAGGCTAACAAAACTTTCGACTTTTTAAATGAGCAAAAGATTTCCGTGTCTTCGCAAATTGTGTCGGCGCGTCCGTAGTCGTACAAGGATGCGACTAGGCCTTCCATACTATGGCGAAGGTAGCTAAGATGCATGAGAAACCTCATAAGAGGGGATATGTATGTTCCTCCGCCATACCCAATGCCGTAAATGGAAAGCAGGATCAGCGGCACGGCGAGAACTGGCCCCATGAACATTGCATTCTAAAGTATAAGTGAACTAATCAGGATATATTAAAAATAAATGTGCGCCAAATCGCTTACCACTAAGCTCAGTCTACTGGAGATCAACAAGCCAAAACTGTCGGAAGTTAGGGCCGTTACGAAAGCTATTGTAAATAGCATGGCAAAGCGGAACCATTCAAGTGGTTGGCTGGACATTAAGTACACAATGGATAGATAAATAACGGCCAAAATAAACATAGATGGTAGCTTTGAGGTAACCATTGCTGCGTAGTAGGAGCTCAGACGGTACCACTGGTTGTTGTACTCCCTTTTTAACAGATTGATTTCCGTGGGAACTTAAATGTAGGTATTTATTATTAAGAATTACTGCTTGAGGTTAAAATATAGTACTTACAATATAAGAGCACAGGCATCATAGGAAGGTAGAGGTATGCTATCACAATGGTGAACATGAAACCGAAGTTAAAAAGCGCTTTAGAGGCCGAGGTTCCCATACCAAAGTAGAGCGAACCCACCAGTAAAGCAAGAACGATGTTCATGTAGAACTTAAGCTTGATGTACGACTACGGAAAAAATAAAATTACATTGCCTTTCTACGTCGTTTTCTAAGTGCACTCACCTTATCTCTCCACATTTGGATTAGCATACGCACAAGCAATAGCTTGTACTGTAGCCACCAGCTACATTTGGCCTCCAAAAGTTTTGGGCTAATCTCTTCGTCAAACTGATCCCTTTCGTAAAACGACGATGCCCCCGATGTGGTGTCGGTTTTGGTTGTTGTTGTTTCACCTTCCACTGCTGGAGGACTCCATCGCGCAACTTTGCCGTTGCCCACGGCTTCTACCATTGGCTCGTGATAGGACCCGCCATACTCAAGGCAAGCAACTTCGATAATGAAGTCAGCCGGGTTGTAGGTTATTGGACAACAAAGCCCAAAGTTCTTCAAGAAAGGTACAATGTTGGACCCCTTTCCTTGGTAGACGCACTGGCCTTCGGCTAGAACGTAGACTGCATCGAGCATCTCGAAGATCTTGGCAGATGGCGTATGGATGGAGCAGATCACAGTGCGCCCCCCGGCGGCCAAAACTTTGAGTAGGGCAATGCATTGTGAACTCGATAAATCGTCTAAACCACTGTTGAGTTGGTGGTAACATTAGTTCTTCGACTTCAATATTTATCTTATACTCACGTTGTAGGTTCATCTAGAAAGATGACAGGTGGGTTGTTGACCAGCTCAAGGGCAATGCATAAACGCTTTCGCTCACCCCCAGATAGCTTTTGAGCCATGGTGTTTAGGGTGTCTTTTAGGCGCAACATTCCCAAAATTTCGTCAATCTGCTCAAATGTTAAGATAAATACACGACAAAGTGCATGATTTAAAATCAATCTTACCACTTCTAGCTTTTGTTTTAAATTTAGTTCTTTTCCCAACTTCAAGTTTGCCGCCAAAATCATCATTTCTAGTACGGTAAACTGTGAGTCCAGGACATCAGTCTATGAATTACACCAATATTTATGGGAACGCAATTCAGTAATCCACTTTTACCTGCATTATATATCGAGACATTTTGCGAAAGACTCGCATATCTCGCGGACTGTTGTTTACCAAAATCTCGCCGGATTCGCACACGGCGCTATCGGTAAATATTAAAGGAGTATTATAAGGGGGTCGTTTGTGTTATATCTTACCCAAAGCCCGCCAGCAGGTTTAGCAGTGTGGTTTTACCAGCGCCTGAAGGCCCTATAATCGCAGTAAGTTCGTGAGAGTGAAACATTCCATTGACTCTCCGCAAAATCGTCTTTGTTTTTGAAGCTGTGGGGTGTGATGACCATATTAAAAAGAATAATTTTAATGTTTCATTGTAAGGGAAGATGTCGGCATTAATTTATTGTCGTTAATGTGGAATTAGACGGAAATTGCTATTTAATATGTGCATGTTCAGCATTAGAAATCAAGCGAGCTGTGGAAGCAGTAATTACTTCGAAAATGTGCAATTACCATTCTTAATACCCCATTATCAATCACGAATATATTCATTATCAATTACTCAACCGTAATAGACATAAGCTGATTTGATACACTCACCATTGGTCTGGTCGGGAACCACATAACATAGTTCCGAAAACTGCAAATTTACCGCTGGCCAGGATGGCAAATACTTGAGGCCGAGGACTGTTTGAAAGTCCTCAGATTGATCGGGCTCGAGGCTATCGGCGTTAATGTCGCTGCTATATTGAAGGGAGCTGATTTGGGAGGTTGTACTGCCTTTTACGCTGCTGGCAGTTTCCATTTTAATATTTCTAGACTTCGTTGTTGTTTTGAATCGATGTCATTGCTCCTTGAGAAGGAAAATGGTGATTTTTTGATAAGAAATTCAATAATTTCACTTCGCACTAAAATCGCTTATAAGAATTGATCTGTTTACCGTTCACATAATGCTTTGCTTTTAAAGATAACCTTTTAAGGTGCTCGTTCGAAATCTGGAATCCTCGTTTTAAGGCGCAGTTTTATTTGCACTATACACTAGAAATTAATTGGTTAACAGTACAAGAGAAGGCAGTACGTTTTTTTGGCTTAAACCAGTTTGATAAACTCATCATCAACTCATGTGTCGTTTGCTTGCTACCTCAATTCAAGTTAATTAAAAGCGGTAATTTGCATTTCTAAAAATTACTTACGCGTATCTGGGACCACGGAAAGCGCCCTCCCTTCGTTCTGGAAACAAATTCCGAACTGACCGAAGAACTTTTTAAATTAATTTCATTTACCCTACGAAATGCGCGATCGTAGTCTCTGAGCGCAGCCCGAAAACAAACTCAGATTTTCAATTGATGGAAAGCAGTACACAGTACATGCACGACTGACAGCCTGCTCGAGTTCTGACCGAATGACTAGTCGTCTGACTTCAACGACGGCCCGGAGATCTGACGGTCCGGGTATATGCCGACCCAGTCAGGGAATGGGGGAAGAGCAAGTGGCATGGCGAGCTGCTGAGTAAAGGCAATACAAACCGAAACTGGGCAGTCGATTTGCAATTATTCCGATGCAGCTTCAACACTACAGAACTTTCTGAGAAATTCGTGCGTTATCAGCGAGTGGGTGAACCCATAGCGGAAGTTTGGATCGGCACTAGATTTAAGGCGGTCGGGCGGACAGTACGGATGCGCAATCTTTACGTTATTATTCACTCTTTATCTTCTTTTTACTTTGACTGATTGCGGGTCTCATGTTTTGGCAACCGAACCGCTTTATCTGTTGAAAGCGTCAGTCTATGAATACAAATTTAATTGTGAGTCGGCCTCACCATTGGCGCCACTTTTTGATACCGTTTAAATCAGTTTCGTTTAGCGTCTTGCGAATGCCGTATTATGCTGCTCATAGCAAGACGTTTTTTCTTGCTTGTCTAGGGTATACAATATGCGACTCGCCGGCAAATCATTTTGGCCGGTGCTGTGAGTAATGGTGCATGTAAAATGTACTGAAGCGAGAATATTGAACTGTGATACATGCATCAAGAGTCCAACGAATTAATTTCACGTACATGTATATAAAAGATTAGGTATGTAAATAAATCCTTATGTTTTTAAATAATACAAAACTTTTCAACCAAAGGTCTCTGATAACAACTGTCTTGGCTGACCCAGAAATCGATTCAATAATTGTCTTTGCTCGTGTCACCCAGAAGCGGGGTAAATAATAGTCAAAAACTTCTTTCGTGCTTGTGTGCAGTGCTGCAAGCACTGTCGCAGTTGTTTTCGACTTCGAGTTCAACGAACGCGTTAGATACAGCCGGCGTACACTACTATTTGCAGCTGCGTAAATGCACCACTCACTGGCTCTGACGCTGGCGCTGCAGCGGGTGTATCGGTAGAGCGATAGGGGGCACTTACTCCACTTTCTTTTTGTAGTTGCTGCTGTCGCTGGCTTTTTTCACTCTTTCTCATGGCGGCAACCACGCCACAGCAGCGAAGAAGCGTCGTCTTGTTGCACCGACGACCGAATATGTACTAAATGCGAGTGCAGGAAGACTGCGGCAGTGACTGCTACTGCAAATGCTAGATTTACAGAGGCGAAGTCTAGTGCCCGGGCCGAATTCTTCTGCCCTTCAGAAGTCTAGAGGCTGGCTTCAGCTATAAAAGATCAAAAACTTGTTTTGCAGCCCATTGAATCCGATTCGAAGGATATGGCCAGTCTATTTATACCGATTCCACTCACTCACCACTCACAAATAAAAAAGAAAGAGAGACCAGGCTTTAGCTTCAGTCAAGTCCTTACCTTAATTATAGTAGCTTAAAATTTTGAGTACGATTTCCAATTAGGATTTTGTTAAGGATCGAAATATTATAAGTGACATTCCTTTAAAATTGAATACCAAACACTATTTCTGAATGAAATTAAAGCAGGCACATTTATAGGAAGGGGTCCCCATAATTTCGAACAATTTAAGGCATGTCATTTGCAAAATTTTAAACTCCTAGCAATAGTGTGAACAAAACAGCGGGATGTTTATGTTTTCATATCTGGGATCCCACTTGGAAATTTACAGCATTCGTATCCCATGTGGTGAATGCTACAATGCTAAAACCTTTTTCAAATTAAGAAAATAAGATATTTTTGCGACGGTGGTTTATGTGTATGTAAGTAAATGCTTGATTGCTTGAATAGACGCCCCAGAAAAACGTTGTCGTCCACTGCAAGCGATTCGAATTTAAACGGCCGACTCGCACGACTTGATTTCGTTTTCCGGCAGATGGCGCTCCAAGAGCTTTTAAGTAGATAATGCCGTTGATCACAAAAAATAATGGGTATCATAATCTCAAATTGTCTAATTTCAACTTTTTAGGTAGACATCTTTATTTGCCCCAAGAACACGTAGTTTGTACAGTATATATTCAAAAATGTTTATTCTAAACCTGTAATAAGAAAATATTACAAAAAATTCCAAAGGGTCTTAAAGTACCTTGAATAAAAATATTAATGTATATAGACACAAAACATGTTCGTTTTTAATTTAAAGTCATTCAAAAATCCTTCGGTAAATACAATTGGAAATGTTATTCAGTTATTTTTATTTAGAAAATTGGTTTCACGTTCAATAACTTATTTCATTATACGATTCACTTATATCAATGATGTGCTCCAACAGTGGTTTGAATTGGTTTTACTACATATGCGGCTGGAATCAAGCTGATTTAAGATAAGAAACCTCCTTGCGTTTGTATCACTTAAAAGAAGAATTTCGCGACTAAAAACTAGACAAAAAGAAATTTGTAAAAGATTAATGATTAAGAACAAAACCCAAGACGCTTTTTTGAAAACTACAATATAAAGTACGTACATAGAAAGCTATTAAATCCAAAACAACATTTAAAATTATGTAATATGCTTATCGCACAGTCTTCAGCTTCCAGCGCAAGAACAGGTATGCCGAGATGCGCAGCACCACGAAGATCACAATTAGGGCCACAATGTCGAGTGTAAAGTTAGCGTTAACCATGTCCAGTTCCTCCAGCGTGGTAATAGGTGATTTAAAATGGCAGTAAGTCTGGAAGCACCTAAGTTTCTCCCGTCCGTAACCGTAGGTGGCCAGAGCTGTGCCCTCGAATCCATATCGTATGTACGACAAATATGTGATCCACCTTAAGTATACTGGTATAGCGTCAAAGGAGACAAAGAAGCCGGAGAACAGAAGGAAGGGCACGGACATCACTGGGGCCAGGAAGACACCGTTCTGAACATTCATTGCAGCGCCTACCACCAGACCCACGGACTGAGCAACGAAAGAAATGAGAAGGCAGGCCGACNNNNNNNNNNNNNNNNNNNNNNNNNNNNNNNNNNNNNNNNNNNNNNNNNNNNNNNNNNNNNNNNNNNNNNNNNNNNNNNNNNNNNNNNNGAAACAATTATTTTGTATTAGTAACATTCGCTCTACTCAACAGCTGAGTGCAACTCACTTGAAACGGTAAATCAGCAACTGATATAGCCAAATAGTAGGACTTTAGCGAGTACCAGCGATTAAAGTTTTCTTTCAACAAAACGGGCATCTCAAGCGGGACTAGAACACACAAAATAATATATTAACTACAGAGAAAGGAATATCAAACTGGTTTCCTTACATGATAGGATCGTAATAGTCATAGATGTATACATGAGGAAAAGCATGTTAAAGAATAGGAATCCCAGGTTGCTCAAAACTTTTGCTCCATCATTGCCAATGTCATAGTAGAGTGCCCCAATCAAAAATCCAACTAACAGATGGGCAAATAAACGCAGATACATAAGAGTCTATAATAAAGAGAAGCAATGTTTACTAAAATCCTGAAAAGCACCATTATAAGTTTTCTTACCCAATCCCGGTAACTGAAGAGTAAAGTTCGCTTAAGAACCACCCAGAACTGGTGAAACTGCGATGTTGGATATCGCTCTGGTGATGTTATCTCCTCCGTAAGCAAGGCAGTGGTGCAGTTTACGGACTTCTCCACATCGATCATGGCATCTCCCCTTTCATTGGTAGTGACCAAGGCAGAGCTAACGTTGCCCTCCTTCACAATATCATTGACCATGCCGTTGAGCAAACCGTTGTTCAAGGTCAAATTGTCCTCGTACTTGCGACCGCTGACACTTGAAGCGTCGTTCTTATCGAGAATAGCCTTCAGGTTTTGCACCTTTACCAAATCGTTGCGAGCCTTGAGGCCGGCATAGTCTGCTGATGAACGAACGTCCCGCTTGCCGTTGTCAATAGCATCGACCAGTTTGCGCGTATGATCTCCGTGCTCCCCGCAGGACACCTCAATCACGTAGCTTGCCGGATTGTGGTAACTGGGGCACTCCAGGTTTAGCGTAGACAAGAAGGGCACCAGTTGCTTTGTACTGCCTTGATAAACGCACTGTCCATCTGCGAGAGTGTACAGCTGGTCGAACATCTCGAAGAGACGAGCGGACGGTTGATGGATGGTGCATATGACTGTGCGTCCGCCAGCAGCTAGCATTTTTAGCAGATGAATGCACTGAAAACAGGTAGAGCTGTCCAGGCCGGATGTGGGTTCGTCAAAGAACATTATGGGAGGATTGCTGACCAGTTCAAGGGCAATCGAGAGCCGCTTTTTCTGACCGCCGGACAAATTTCGAGTCATCGTATATCGGTGCTCGCTCAGGCTGAGAGTAAGCAAAATGTCATCGATCTGGAAGAGGGTGTTAAGCAGGTTATTAGCACGTTTAAGATAAAACCCAATACACAAGACTGTCGAATCAAATTGTCTACTGGATTGGCTACTTATGATTAATCTTTAAAGTTATCAAATTCTTCCTCTCGGGCTTTTTTAATTTTTTCAACTTGCCATTGAATGCTTCTCGGGCTTCGAAAACTTCTTGCTGAGCTTCAGATTCGTTGCCACAGTCATTGCTTCCTGGACGGTAAGGTTTCCGTGAAGCTGATTGTCCTGCATGATGTAGGCAGAAAGCTTGCGAAATGCGCTTAGGTTGCGCTCGGCACCGTTCATCGTAACGCTGCCTTCGATGCTCGAAGTTCTGCAAGTGCAATAGATTAGTAATTTGGTAATTTGGATTTTAGAACCGAGGGCTATTGTAAGTATGAGTATCATCTAAATTACATTCCTGTACCATAGTCTAAAAAGGCCCAACCTTTTTTTTTTGTGCGTCTACTAGACCTATTATCACTGGGCAAAGCCAATTTCGAGTAATCTAGCGTGTATTTTATTGTGCATATCTACGTTTGTGTGTATGCGGACCTTTATTTGATATACTAAGCATACATGTGCACGCGATCGGGCAACCTAAGTCCGAAGTCCAGCAAAGTAGTAGCTGATTCTCCCTCAAATATTCAAACCAATAAAACTTGGCGACATTGCTAAATGTGTGTGAGGAAATAGCAAAGCAGTCGATTACACACAAGTACACTTGTATCTATGTATCATAGATTTCCTGCTCGTATCGATTCAGGGTGATCGGTTGACCACTCCTGGTAACAAAATTTAATGCATGAAAGGGTAATGAAACGGTTTATGATTATTATGCAATAGAGCAAAATTTAAGGTTTACAATAAATAAATAAAGATTGAGCTGTAGAAGGAAAGTCTTTGCGCTTAGAATAGGTACATATGTAAGTGTGTATCCCACATAAAATACAGAAATACGAAGAACGCAAGGCGAGAATAGGTCGGCTGTTTAAGCACCAAAAGCGGCAGAGTGGTTATCAAGTCGCAATTATTTCTGATGATAATACAGGGCTGAATATAAACATTTTCGAACTCGTTTCGCCGTATTCTCGTGCGCTGGCGCAAGGTCAGATTCAGTGTCGGAATCAGCAGCTACTTGACGTGAATGCAAATAATCAGGCCCTGCGAAACCTACTTGTAGCCAGACAAAATGTTGAGCAGCGTACTCTTGCCAGCACCCGATGGTCCCATTATGGCGGTGAGTTCTCCAGACCGGAGGCGTCCACTGACGCCCTTCAGAATGGTCTTGGCATCTGTAATAAAAACACACAAAATTAGTGTTTGGGCCAATCTCTTGTTGGGACTAAAAATAGTTCGCGTTTTGATATGTCTTACGTCAATATCTAAGTGCCGCCGCAGCTATCAAGAAAGATATTGATTGCATTGGCTTTTGGACGAGCAAGTGTAGAGCCGATAGGTAAACAAAATCTGCAAAGTCTGACAATCGAAACACATAGCACGGTCAATGGCCCCATCACGTTTTTCTTCGTCCACCTCCATATATAGTATGACTTATGCTATTATCGACAGAATTCCAACAGTTGTCAAACAACCGCGTCCATTACTCAAATTTTATTAAACATCCAACATCAACAACGGACAACTAATAAACAAAGCGGCTAAAATTCGTAAAAAGCCAATTGCACTTTAGTAACGCTTGTTTAAAAATAGTTTGACTTATTCTGACGTATATTCGCAGATGCTGCCTAAATGGAACTGTTCAGATGCGGAAGTGCCTTATAATCATGGCATACCTTTAAAGTTTAAACCAATAGTTTTGTACAGCAAGCCATCTGCTCTACGGAAAATGCTAATATACCCGTTTTCATGGGGGCACGCTCTTCGACTGCCGGCTCTTAATCAAAAGATGTATTTACTATTGAATCGACTTTGGACACAAAAGCGAGCTATGACTGGTTATAGAGCTTCTGTAAAGTGACTATTACGAAATAATTCATTTTATGTTTGTCATAACTCCGATTAGTAAAGTACCGTGACCCGCTCAGAAGTGAAACTCAAATTTATTAAGCTCATGCAGGGACTGTAAATGTTTTATTCGGCGACTTACTTAATACGTAGACTTTAAAAGCTGGTAATGAATTCCAGCTGCCAGGCAGCGACTAGCAAGTCGTAACCACTAGGTACGCAATGTCTCTCATTGAACTTACTTGCTTGCCAATTGATGTAATAGCACCAAAAGTGGGGTCACGCTTGAAAAACTATAGTCCAGCGCTAAGGCCAAATCGTAGCTTTGATGTTTATGACCGGATTGGACAACAAGTGGAACCATTCAGGGCTCCTAAGAAAAGGTTACGCCAAACTTGCAACAAGGGCACAGAAAGTCGCTTTCAGAATTTATTTATATCTGTTTTAATATAGCAGCCGAAAACGTTAGCAGGCACTTACTTCATTAATTGTGTTTACTTTAAGTGGCATAGTTAGCCAAAATCAGCGCAATTTCCATCTGTTGCCTCACTTCCATCTTATATTGTATACATTATTTTGGCACATAACTTAGCACACCCCAGAAGGCGGCGTGCCATCTGCAAATCTTTCGGCTAGGTGGGGCACGCTCACAGGGCAGTGTAAATAAATCTGTGTATATTCGCTTATTCTGAACGACTTAATTGAGTCGGATGGCCGACCTTTGAGGTGTGCAAAGTTCAGGCTGCTGCCTTCTCCAATTAGTTTTGCACTTGGCTGGCCTTGGGCTTAAAAACAGGCTTTGACAGTCCCTCAATCTTAGACGGGATTCACGGACTATGTCCGCCGTGAGGCCAGCCATCCAATGCGACAACGAGGGGAGTGGGTTTCATGAATGAGCTTTTATAAATATAAGAATAAAGCAGTTGTGCACGTTCGCATACCAAACTAATGGAATATTATCGCTCGGCCATCATTACTTATTCTGAACGGCCCCACCGGGGCACTGCATATTACCACAAATGTGTTTTCACCACCACACCCGACTAAAGCTAGCTATTGGCAGTGACTAAATCCTAATCGCTCTGCTAACACAGAAAGCACATACCGCCGCCATCAGTCTTGACTTCCTCAACTATAACATACCCGCTACTCAATTTCATAATCCTTTTTTTTTTGGCGGATCAGGGGCAGTCTACGAGGAAAGGGTATAAAAACAATACCTCTCCCTCTGGCACGTCATCACAAATTGTTTTCCATAAAAGCAGTAGATCCAAAAAAAAACCCCATTGTGCTCCACCCATGCTTTAAAGTAGATACACTGCTACGTGAGAAAAGTGCGAGTACATGGCTCCTCGCCTTTTAGATGCTATGGCATCGAACCAAGTTGTTGACTGTCCCAATAGCGAAATAGCTTGTGTGGGCAGTTACTCCGCGGCTACTGGCTGATGATTTTGATGTATTTAGCAGTGCTTATCGCGGTGAAACCTAGTGAACTTTGGCCAGAGCCGCCCTTGTGAAACTGGGAAATGAATTTGACGAAGAGACGACGGGTTACATATCTACTCAGCCACAACCCGAAGTTCTCCGTTGCTCACAGTCTGAGTGTTGATACTGCGTTACAGCTGCTAAAAGAACAAAGAAACCAGAAACCAACACAATGCGAAGCGCAGCTAAAGCAAACAAGTAAAACCCGCTAAAGCCAGGGAAGTGCGTAATAGCGACAGAGTACTCCGGAGAACTAGCTCAATAACACATGTGCGGAGTACTACTAGCCAGGACCGGAAACAAAAGCTCTAGGGTGAGGTGAGAGCAGGCGCGGGAGGTTCAAGATCCCGCTCTCGTGCTGCCGAGGAGTGCAGCTTGATATAGAGAGAGGTACTAGACAGTGGAAGTACTTACTGCTCCGGTTCCCCTCCTTGACGCGGTACGTCAGGTTGTGAAAGGCCAGGTCCACCGCTGGTCGCTTGGGGAGGTGCTGGAGCGTCTTTGGCTGGGCGGGTACTATTTGAGCTTTCAACTGACCCGCTCCGGCTGTGCCCAGTCTGTTGTCGTTCAACAGATTTGCATTATCGTTCTTAGTCATCTTGTCAATCAATCAACCAGGGGTTAAAAAGCAAAATGCAACCACTGTGTTGTGTGTGTATTCTTTGTAAACTTTAGCACTGACAGCAATACTGCAGCCCCTGCTGCCCTTCGTTCCCGTTTGGTTTTTCGTTCGCGTTCTCGATTCGATTCCACCACCGTCTGGTCCGGTGAGAGAAATTTTCCACCCGTCTGCTCGAAACGGTACTGCCGCTTCTCAAATATTAGGACTTCACTCGCTCGCGCCGCGATCGCAACTGAAATAAGCAATTGCGGCAGTGGAACAAAGGCAGAAATTTAGGCAACCGCTGACAGAGAGTGCCATCGCATACTCTCACAGCCCCAATGCTTTACGTCTGTGGTTAGAGTGGGACGACAATAGAAGCACTACTTCTGGTGGGGATTCTAGTGCGATTGAGAGGCACTGCGGGTTGGCTCTCTCTCAAAAGCCAGCGCATTCTTCTACTAAGTCTTGAATGAATTTGGGAAAAGCCTATAATCTGTGAATATTCCTCGATCGGCGGACCCATGTATCTCGAAATAAAATACCACTAACTAATTTCGAGGAAAGTCTTTACCTTGAGGAAGGTCTTTGATTCCCAGTCTTGTACTTTGATTGGTTTATCAGCCTTTTATAGTAGTTAGTCCTGGAAGCTAAGGTTCTGGCCATTGGTTTATTCAATCTAAGTTAAAAGTTCACGGCCTCGCTCATGACTCATGAGTTATTGGAGGGGCTTATCTATGGGTGTCAATCTACAGCTGATAGGAGTTTTCAATGAGCCGATAAGGGGTTGTACTTTGTCATTTCGTGTTTTACGTAAAAATAAGTTAATCGGTGCCGTAATTCGTTTAAAGGAGCTCTAGTACGCTTTTTAATGGTTTGCTTACGCGACATTTTACCTACATTTTGCTTTTCCCTACATTTAATGTGGCATGAGGTCATTTGTGGCTATGGCGTGGGACGACCTTACAACTTTGCCCCAGAAACAGTTTTGTGGTATATCTGAACGCAACAGTTAGATGTAGACATTGCTGTAAGGCTCCTTGTTGGCATGCTTTTACGATGCTCCGGTCTATATTTTGCCCAATCTAATTGGGATTTACGGATTGCACTGGGAGTGCTAATAACGTTTAGTTAAACCGGTTATTGTATATATTGGGGCAAGTAAAAACGTAATGAATTGACCAACAAAAGGTATTTTCCCAGTACAAACCGCAATTTGAGATATTATTCCTAGTTCGGTTTCTGGGTTCAAATCAGCATACAGCACTAAAGTTATGCAGTCGCCTTAAGATATGAAAGAATAATGTATTTCCACTGGCAATTTCCCGATGACTATTGGCTTGGAAATTTTTTAAAGCTTGTGGCTAATCAAGTCACGGAGATGTCAACAATTGGCAGGAATTGCAAACCGGTTGTTCTACACTTGTTGATTTCGTTTTATAAACGGGGGGTGTGGTATATTAGATGTGCCAACTAAATGTGATGCATTTTGCTTGAGACCCGCCTGATTCGGCTACTTACAGATTATTATTTTCCAAAAACTGCTTCCAACTATACTGGTTCATGGTGCCGTAACTCAACAGCTACTGAAACCATCGCTTTGAAGCAACAAGTTGCCTTCGCGAAAGCTAAGTCGCAGGCAATAACGAATAGGCAGTCGAAACCCAAACCGAATATAAGAATTAGCGATTTTGTATTTGGTTGTTGCACATCGGGTGTAAAAATATGTACACTCTGCTGGAGGGAAACTTTCGTAGTTTCTTGCGAAAACTGAAGCCGGCCAACTAGTGGAAACGATGCCACGTAACTGGAAAAGCGTAGACGGCTATATGGGAATTACTCGGGTCTATGGTGAAAAGTGGCACTCACACATTGGCACATAAAAGTTTCCTCTGTTTTCCTTGTTTTCTTTGTTATGCCCACCTGAAGCTCTCCCAATATGAGCCGTCCAAAAAAGCTTGCTTTCCCGCCAGAAACAGAGTTTTAGCTTTATTTTAACATTAATCCTATCTGAAATATACTCATCCGTTCTTCAGTACTTTCCTCTAAGTTACGAGGCAACCAACAAATAATTGGAAGACATATCTGTGGTCTCGGCTTTTGTGCGACAACATGCCATTATGTAGGAGGGAGTGGGCCAATATGCGTGGCTTGATGAACGACGGCCTAGGACTAAGTATAATCTGTAACAAATAAATATTGAATATCCTCCACACAGGATATTTAGATCAGAATTTACATAGCATTTAAATTTCAACGTTTTACATACTCAGCCTAAAAGTTGGCTACACTGTGTACTTATACTGCTATTTTAGTTATAGTTTTAGTTAGATATATTTTTAATATTCAGAACGTCGTATGCGAGACCCAAGCCAGGAATAGGAACATTTAGTACCGAATTTACATATTATAAACAAATCATTATTGCTTCATTTAAGGCTCTATTAATGCGGTCCACCACAGAGTTTATCAAATGCCAAACACGAATAGACACAGCTGATACGGTGCTCCTTGCATTCGCTATATTTAATTGTATATAGTGAACTTTGTACCAGGCGTGTATTCAAAACAATCAGCCAAAGAGCAAAATGGTGGAGGTTTTTACGAAGAGATTACGAGAAATGAGAGAGTGTTGTAATAAGTAGTACTGCTGAAATGCATCTGCATACTGCGTAACCTATCATAGTTTCTGAAATGAATTTATCAAAAATGTAGAACTTAATTTGTGGGTTCTAAAGTGGGCCATGCACATAAATGGTGCAGGTGTTCTACGATGAGAATTACTAAAAACTTTTGTTTTTCATTTGGCGCTAATGCAAGCTACAAGTGCTCGAAATGCATAAATGAGCTTATAGCGTGTGCTCAGTAACGGGGCTTTTGGCTACCCGACTAGCCTCGAAACATAAACATTATGGGTCGCATTGCAGGTCTCTCTGGCTAGTGGCTGCGGAGCGGGTGCTCATATACCGCCAGTTTTGAATGCTCTCTGGGAGGCCTTTGTCTGTGCGTCGGCGTCGCAAACGAGATAAAGAAAAACCCGAGGCGCGCGACGAAACAACGAAAAAAGTGAATGCTGTCGCGCTAACTGTGCTCACAAGACTTCCAAACATCGAATTGGTCGGGTGTCCCCAACAGTCGCTCCGCAGCCCCTGACAGAAACAGAAACGAAAACCGAAAGTACCGCAATCCAAAATTACCAAAAGACCTGTCCAACCAGCGACTGTTTAACCAATCATATAACTGTAAAGTGGAAAAACGAGCAGAGCACGGTAAGTTGTGCGGAAGACTGCGTCTTCACTGGAAAAGTACCCCTTTTTTAACTACCTCGGAAAATCAAGTGCAAGGAAAATAATTACATAAAAATTCATGAGAAAAGCAGAGTGAGCCAGCATGCCACCAGCCCTTGCCCTTCCTGCGCACGTCCTCACATTCGCCAGCAATACATAACTAACCGTGTCCTTTTGTCCTTCTCGCCGACTCCAATCCAAGAACCAAGATGGCACTACGCGTGGCAGGACTCTTCCTGAAGAAGGAGCTGGTGGCTCCCGCAACACAGCAGCTGCGTCTGCTGCGTACTGGCAATACCACCCGCTCCCAGTTCTTGGCCAACTCCCCCAACACGGCTCTAGACAAGAGCATTCTGCAGAGGTACCGCAACCTGGAAACGCCGGCCAATCGAGTGCAGGCTACTTACTTATGGATCGACGGTACCGGCGAGAACATTCGCCTCAAGGATCGCGTTTTGGACAAAGTACCCAGCTCCGTGGAGGACTTGCCGGATTGGCAGTACGACGGCAGTTCCACCTACCAGGCCCATGGCGAGAACTCGGACACCACGCTCAAGCCACGCGCCATATATCGCGATCCCTTTAAGCCGGGAAAGAACGACGTAATTGTCCTGTGCGACACCTACAGCGCCGACGGCAAGCCGACGGCGTCCAACAAGCGTGCCGCGTTCCAGGCAGCCATTGACCTAATTAGCGATCAGGAGCCCTGGTTCGGCATTGAGCAAGAATACACTTTATTAGACGTGGACGGACGTCCCTTCGGCTGGCCGGAGAACGGTTTCCCAGCCCCACAAGGTCCTTACTACTGCGGCGTGGGAGCTGACCGTGTGTACGCTCGCGATCTTGTGGAGGCCCACGTCGTGGCCTGCCTGTATGCTGGGATCGACTTCGCCGGCACCAATGCCGAGGTAATGCCCGCGCAGTGGGAGTTCCAAATTGGTCCAGCCGGGATTAAGGCATGTGACGATTTATGGGTGTCGCGATATATTTTGCAGCGCATAGCTGAGGAGTATGGCGTAGTGGTCACCTTTGACCCCAAACCGATGGAGGGTCAGTGGAACGGAGCCGGCGCGCATACCAACTTTTCCACAAAGGAGATGCGTGCTGATGGCGGAATCAAGGCCATCGAGGAAGCTATCGAGAAGCTGAGCAAGCGCCACGAGCGGCACATCAAGGCATACGACCCCAAGGAAGGCAAAGACAATGAACGGCGCCTCGTGGGACGTCTTGAGACTTCTAGCATCGATAAGTTTTCTTGGGGCGTGGCCAACCGGGCCGTAAGTGTGCGAGTGCCGCGTGGCGTTGCGACGGCCGGCAAAGGATACCTCGAAGACCGGCGGCCAAGCTCCAACTGTGATCCCTACGCCGTGTGCAACGCCATTGTTCGCACCTGCCTGCTCAACGAGTAGGCTGTGAGCGGTGCAACAGATGTTTAATTTTTTGTACATTATGTTTTATGGAACTGTGAAGCGTATCCGATCATTTGGTTATATTTACATTGAACTGAAGCAAAATTTAGTTTGCTTGTGCAAAAAAGACAGGAGACCGAGGCACGAAAAGCGTGCGCTTAGAATTTAAGAACGTGGGTGGGTGGCAAGAAGAACTAAGCTAAAGCGAAATTTCCTTAAAGCGATGGGGCCTCATGAATACTTTGCCATATATCTCACAAACTACGTATATCTATCATTGCTTTAATCTAAATAATAAAAAACATTGTACTCTACGTTAATTTTTTGTACCTTTTAGATCAAACAAACATTTTGGGATCCGACGTTGAATTCGGTCAACGCCATTTTTTGCCCTTAACTTCTTGAACGCACTTTTTTAATAACTCCTAAGAGTTTCTAAATGTAAATTTAAGAAGGAAATATCACTGAAATCGGACGATATGCATATTAATCATTCATATCCATGAGCACGAATACACATATATGTGAAATATGTTTATAAAAACCAATTGTTGATTAGAAGTTGTTAAAAATAAAATACTAAGAAATTAATTTATGTATATATATTGGTACATATGTATCTCACTTTACGGATCTGTCGCTTCACTTTGTTCGGTAGCATTTTACATCATTTTACTATATGCTGTTATAATATAAATGTCTAAATACTAGCACTAGCAAAATTAAAAATTCCATTGAGATACATAAATACATTTTGAGTAAAAGCAGAACTGCGTACAAAGCAAAACACATTACTACAGACTATTTTATTTTCTCTTTTCTGGCGAGCTTTTGAACAACTGTTGTTGCAATGACTGTGAAAATCAAAGTTTTAAAATATAGAACAGCTTGCTTGTAAATAAGAGTGACATGAGGGCACAAAAACTAGCTAAGGCAAGACCTTGTTTTTAATGGAAAGTTTTCCACCACAAACAGCTGCCTGACACTGAAAGTATTCAAAGACTAAATCTTAGGGTTTCCGTTCAGAATATGTGTGTTTTTCGCTCAACTGACACACACCCTCGTATATATGTACATATATGTATGTTTGTATGCTTGGATGAAAGATATGGCTGCGAAGGAGACAATGCTTCCATATACTCGTATATTCCCAATGGCAATATACTGCGTCCAGCTGATAGGGCAGGGGTACTGCACTCTGGGATGGCAGGCAATTGCATTTCCCTGCAATCTTATATTGATTGAGTATAACCGCGAACTCAATCGCTTCAAAGGGGGGCTATTAAGTGTGGTTATTATACTTAAACTTACAAAATAAATCTTAAATTTGAATTAAATTAAAATAGCAGATACTGCAGTACTACTAAACTGATATTTAATATACATACATATGTATGTATCTAGTATGTCTTCGAGCATCTAAAATTGAGTGTGCTTTTTTTACTGCACTTTGCATGTCCGTTCTCGCAATTGTTGACATTCTGAGGTGCAGTTAGCGGTGTTTGTTTGGCTCTGCTGGGAGCGGATTACGGATTACGGGGTATGCAAATGTAATAAGGTTAAGAGGGAGAGATAAGGCCATCCAGTTTATACAAAACAGTGTTAAATACACAGAGATAGTTCGACCAAGCCAGCCAGCCGAAAGAGGCACGGAATCATCCGTAGTCAGACCATCTATAGCTTCGTTAACTCATCTTTAAATGTTCGAACGCATTCCTGTGCCCAATTCCAATTCGACTATCTAATATACCCGTTTTCCATTGCAGCATTTGTGGGCACAATGTAGATACTATAATATATTTTAAAATCACATAAACAATCGAATCAAGGCACTAGCCTGTTATGGCCACAGAACTCAATAGTTCCGCACCGTCGCCCAAAAACCAGATTATTAATTAATTGAAGCAGGTTCATTGGTATGCATGAAACACGTTCAAAGATGTCAACATCATACAATGCAGGCCTGAGGAGATCCAGTTATGCTGCCTGAGACCAGGCGATTTGCATAAAACGGAATGATAAGCTGGACACCTGATTTCGAAACTATTGATAACAAAATGATATTGATATATCACTGAATCAAGTGATCAAAATAATATATTTTTGCTCTAGATAAATGTAGGCAACGATCGACTGGATAGAAATATAAGCTTCACTTACTCTCCTCACCTTCCTATAAAATCTTCAGTTCGTCAGTTCACTCGGTTAAAGTCCAAGCAAACTGATAAGACAGTAAGGCCACGAAGTTAATCTTCCGGCTGCAAAAGCCTGTCCAGCGTTTACCATTATCTTTTGTACCGTGCCTTTTACTTCTGACTCGGTCAGAAAAATACCTCCGCCTGGGTAGGGTTATCAAAGGGCAATAAATCATACTGGCTGCGGTTGCGAAAATAAAATAATGTTGAACCATAATTGATCAAATCAATTCCATATAAAGAGATGAAATAATTTTACCCAGACCCCTGCGAATTTTATTTAAATTACCTTAAAGTTGGGCACGATTGTGGAGCGTGATTCCTGAACGGCCTGTCACAGTAAACTCATCTACTGATCGACTCTTGTCTGGCCAATTGCAAATTACCATTTTCAGAGCCTTTAACTGGGTCAAGACATTCGCTCGCCTTGCAATGGGAGTGGTCGGAAAAAGCACTGATAACAGCGGATTTACGGACTCAATGCAGTACGTAATGTGACAAGCGGCAATAAACGGGTAACAAAACAGAGCGAATCTGTTGTGGAGCTGCTGGTGAAATAATCGTTGCTGGGGGTGCTGTTTATTTTTATGTGATGTTTCTTTTGGAGCGCACCAACTGCTTGTTGAGATTATGTTTTATAGCGCTACTTTCAGTCCGCGCAATCGTAAATGATTGCTCGATCAAAATATGTGGTCGCACTCTGGAGAATTATAAAACCTGTCAGGTACAAGCAGATACATAATATATATAATATAATCCTATAATTCTATGTCCTGTGACCGATGTCCAGCAATTAATCGGTCACGTAGCGTCATTTTGGAATGAAAAGAAAAAGAAAAGATTTGCGGCCGCAAATAGTTTACTACGCAACCGATTTTTCCATTTTATCTATGGCGGGTGTCGATACGGTGGGGTTCTTGCGCAAACACAGGCAGCCAACAAGTGCTGTCTTTTATCTGGCCTATTTATCTAATTTCCCACTGCTCACGCCATTCGCAATGTTGTGGTCGTGATGAGCGCCTATATTTAATTTGCAGAGCATATAGATGTCTGGAACTGAATCACCCAACAGCAGGGTCGGACTGCGTGTTCTGTCTTAGTTTTCCAAAGAGCCCAAAGATCTTCCTCCCCCCATTTTATGCCGCTTTTTTTTTTTAGAACACCTCCACTTTACTTTCTCTGCCACCACACGCGATTCCCAATATTTGCGTCATGGGCCCACACGCGTCTACCAAGTGATCTGCGATCTGTTCCGTGCGTTTTGGCGCATCGCATCAGACAAAGTTCAATCCCCCGATTCTTGGGGTAATCACCGTAGCCAAACCGATGACGGGCATATGGTCAGGCAAAGGTCGTCTTCTGTGGCACACATTCATGCGCATTACTTTAATTTCATTTTATTGTTAATTGGTTTGTGTCAGAACGGCGATTATGTTTCTAAGTTATCAGTAAAGCGTCCCGCTTTTAGTTGATAATGAGATTAGGATCCATTAGCAATATTCAGTCTGAATGGATGAGAGTCGCAGAGATAATATATGTATTAAAAAAAACTTTGTTTTGAGAAAGTCGTTTGATAAGAGCTTTTCGATAAGCCGGCAGAATTTTACTGGGCGTTGTTTACCCAGACCTCATTGGACTTAAATGATAAAATTAACTGTACATATGTATGTGTTTTCTTTGCATATTATCCAGACAATTTAAGAGAACGTATTTTCTGTTTACATAAAAATATATAACATTACGGGGCAACTGCTTGTTTCATGCCGTGCAGGCAATTCGAGTTCGTTCAACCGATGTCCATCTCCCTACACCCATTTTATTGGTCATTAGCGAGTCCGAAATTACATATTTGGGAAGACCTAGTAAAACCTTGTCAACACAAATTCCCCATTTAGGCCGGGCCTGTTTTAACAGATAATTAACAATAATTAATTTGGAAAACTTAATTTAAGGAAAAAGTTATTACAAGTAATTTCCCTTTAACAATTGCATAACAATTTTGAAAGGGATGTAAAGTGCAATGCAATAATTTAATATTTTAATAATATCATAAGCACACATTTTAGTTGTAATATATGTGTTACATTATTATTTATGTTACATTTATTACAACAGTGTAGTTCCTACTTTGTAAGTTTATTAAACTTATGAAGCAGATATTTAATTGAATTCCAATAATTAACCCAAAGAGATTTAACTATTATTGCACGTATTCTTAGACTCCAAAAAATTACAAAATGCAAAAGGAAAAAGCTATATAGATATATAAATATATATATATATATATATGCATCTCTTGTTTGTAACGTACATTATGTTATAGCTGATGACTTCGGTGAACAGTGCAAAGGCTGCGCCTTTTACTTTTCCATCTGTAAAAAAAACTTGTGCCTGAAGTTAATATACCTTCTGCAAGGGTAAATATAAATGCCCGTTAGTATGCCACAAAACAAACACCTGTTGGTAAAGTATACTACACTGATATGTAGAATTCTCGTATTTTTTTGATCACTTTAACAGTTTGTGGAAATTATATTCAGAGGTATAAAGTGTAAAGTATATATATTATTGATCAACAGCTGAGTCGATGTCCGTCTGTACGTTTCTGCATAAAATATTCTCATAGTGCTATCTTCCAGAAGATATTCCAAATGTCTTCTCTCTATTGCAGGTTGAACACAAGCCGTATCAGACTACTTTATCTGATATATAGCTGCCATAGAAATAGTAGGAAAAATAATAAATTTGTATTATTACTGCAAAACGTTGAATTTTTTCTTGTTCGATTTACTTGTGCTGATTTATTTCGGTCGATCTTTATTCATTGGATCCACAGTACTTTTTCACAACCTTTCCAGTCATGAAGTAGGTGGACAGCGCCCTTAGTCTGCGGCCACGTGAAAGTTCTTCAAACAAGCCGCCACTCACGGAGAACGTTTGTTTCGGTTGGTAGAGAAGGCTCAGAAGTGGGTTTTTGGGGCTTACGCGCATGTTGATCATGACGTATGTGCCTTTGACCAGAGGACAGCTCAGCGTGTAGTTACTTTGCTTGAGCATGTTGTCCTTGGCTGGCTTAAAAAGCGGTACGGAATTGAAGACATTCTGCAGGTCGCACAGTTTGGTGGAGGCGTTGTATATGGTGCGAGGCTTACCCCGACCGGAGTGCTGAAGTATGAGGATGCGAGACACCGGTGAGGCAATCTCCTCGTTAATGGTGGTTACTGAGCCGATGCCAGTCTGATTCGAGAAGGTCATGTTCACAACAAACCGAGGTCGGTCATCCGTCCAATTGGCATACGTGAAGGTCACATAATAACAGCTCTATTCGGTTATTCAATATTAGTTTGAGACATCCGGAGACCTTTCTTGAATACAGACCTCCTTGCTCCTGATCTCACTGAGCTTCAGCAGAACCACACAAGTCGAGATGCTGAGAATCGTTACCCAGGTAGCGCTCATGATTCCCAAAACTGACTACTACTGTATTCACGTTTATTTTCTAAACCAGCTGAGATAATAATAAAATAATTAGGGTTCCCCATCAAATTGCCATTAGTCAATTACAAATCTCGTTTTCGTATCAATTTATTGCCCTAGTACAATATGTCAAACTTTTCGGCCAAGTTCAGAATTTGGCTTAATTTGCGGCTAATACGCTCCGATCCCGTATTCTTCAGCACGTCCGTAAGCTTGGGGCGTTCCTCAGCCTCTGAATCGCCGATGAGCGCGCTGTCAGCCAATATAAAGCGCGTCATAAAGATTGCGTGGGGAACTTGTATGTACGCCACCCTCTTCACTTCCAGCCGGAACCTGCGAAAATCCGACCTATTCGTACTCAGTTATATATTGATCATTTATCTTACTCTTTAAAAGTGTGAACCTCCAATTTAGCTCCCACACGTCGCAGACAACGCTCAAAAGCCTCATAGTAGGCCTCTAACATGTGTTCGAACTCTACCTCCAAGATAGCCGTATCAACGCTTGATAGCAAAAACGAGATTATGTCATGCACCACTGAATCGTACTGTGCCGTCTGAAAGTCGATAATTTTCAGCTCGACGGGTGTTCCAGTGGGCCCTAAAGATTTCAAAGAATAGTACTTGTTTCTTATATTTTAGAAATTTTGTTATGCTAACAATTCCAAAGAAATAATTAGTTTTCCGCTCTTTTTATGTAAAATCGTATTATTGAATGTTATTACGTGCTAGGGCGATCATTTGTGCTAGTGATACTAACCGTAACGAAACATTATATTATTTATCCAGAAGTCACAGTGTATAATGCTGGTAAAAGGCCCATCGGGTCTATCTGGGGCGGCTGCTAAGAATTCAAAAAACTGGTCCGACAACTCTTTCATTCGGGCTACAAGTCTGGAGTCGTTGTTGGTGGCTCGACGAATGTCCTCCAGAGTCTCTGCCTTCATTACCGACTTCCACTCGGGCGCTTCAGCATGCCAATCGAACTTTTTAAAGAACGGACGGACCTGTTCCCGGAACACCTCTGGTCTGAGGATCCGCAGAGCTAGAGACAGGGCGTGGAACTCGGCCATATATTTAAGTGCTAGCAACGTGTGGGCCAGATCGAAAGCTTTTAGCCTCTGGCCGGAGACGTAGCCACTGCTACGCAAATTTTCCAGCACCAACACGGCATTTTGATCTACCTTTGATGAGTTGGATTCGAGGGATTCGCGACAGCCATAGAAGCGAGGGAATCCTTTAAATTGGCTCTCGTCAGGGACGCCAGCTTCATCTTGAAGGGTGGCCAGAGCAGGGGCCAAAATCTTGTAAACAGCGTTCTCAGTGAGGCATGTCTGCTCAGGCTGGAAAAACTGCCAGTACTTGGGGTCGATCGGAGGCACTTTAGCCACCAGCTGCTCTTCAAACGACTCACCATTGGATTTCTGCAGCCGGGCATGAATTGCCAGGAGAACGCTTCCGTAGTTATCGCCCGGTTTCGTCAGACTGCTTGTGTGATAATTAAGGAGGCGGGACCCTGAAACGTGGGGTTCAACCACTTCACTAAGAGCTCGAATTTCGGGCAGCTTGTCCACACCCATGTTCTTCAGCTTGCGAAAGATTGTGCTCCAACTGAAGACTATAATCTTCCGGAAAGACTAAAATGAATTCTTTCAGTGGGCACACAAACAAGGCGCTAATTCGATGCCTGATAACAAACACGTGTAAATAACGAGAATGTGATAAAGGTGACCAGCTTTATGGTGAAATTTTTATTTCGTGACTGGCAAAAATAGATCAGTAAAATATATTAAACTTTTTCCCTAGTCGCAAGATAGCCTCAAATTTTGTCACAATAGTTTTTGCACCCGTGTTCTTTGTGAGCACCGAGAAATCCACGTCTTTATAGTCTTTAGGAATCGTACTGTTATCAGCCAGTATAACCTTCATCATAAAGATCGCGTGAGGCAACTGCACGTGTGCAGTTTGCTGTACCTCTTCGAGAAACCTGCAACAAATTCGATGAAAAAAGTCATCCCATTGGCTGCGGAAACTCGTCTTACAATTCGTATGTGTAGTTGCTGGTGTCCACATTCACGCTGCGCAAGGTCTGAATGAAGGCGTTGTAATAAATGGTCAGGAAATTGTAGAAATTGTCCTCGAGAACATTTACGTCCACACTTGAGAACAGCACAAAGATGATATCATGCACCAATGATCCGTACTGCGCGATTTGAAAGTCAACAATTTTCACCTTGAGTGGAGTGCCTTCCTCACCTGACAAAATTCTTAAAGTATTAATATAGCCTGTTTTGCTTTAAGAACTAACCCCTCATACCGTATTTTAGCATCATATTGTTGATCCACAGGTCTCCGTGCACGAGGGTAGTGAATGGGCCGTCGTCCACATCGTTGCTAGCTTGAAAAGCCTGGAAAATGTCCAGCAGCTCCTTGACGCGATTTACGTCCCGTTCGTCGCTAGTCACCAACTTTATGTCCTTTAAAATTTCCTTGTTCATTATTTCCGTCTCGGCCTGATCAATATTAGAGTTCATATCGAACTTCTTGAAGTATGGCCGCACATACTCCTCGTACACCTGCGGTTTTTTCAGGCGCAGGGCGATAGGCAGGGCATGGTATTGGGCCAAATAGTGCAGAATAAGCACAGTTTCTGCGAGATTGTACGGCCGGTGTCTGTTACCAGGTCGATAGCCGCGCGTAGTGACGTTCTCTTGGACCAGAACGGCATCCCGATCCACTTTTGTAGCGCGGTTGTCCAGTGATACGCGGGAGCCGTAGTATCGCGGAAAGCCGTCAAAAATTTGGGCGGGCAGAATGCCTGACTCCAGCTGCAACTTATCCAGCTCCGGCGACAGATACTGGTACACCGCGTTCTCCGTAATGCAAGTCCGCTCGGGTTGGAAGATCTGCCAGTAAAGGTCGTTGGTGAGGGGCGGCAACTTGGCTATCAGCGGCAAATCCCGAATACCACCGTCTGCACTGCGGATTTTCGCTTGGACAGATAACATAATGCTGCCATAGTTGTCCCCGGGCTTGGTTAGGTAGCTAGTGGAGTACGAGTCCAGCGTACACCCTTCTGGCAAGTGAGGCTCGATCACCTGTGGCAAGTTCTTGATTTTCGGAACTTCTCCCATTTCTGGAGCGGATTGTACTGCTACACGCGTAAAAGGCGACTGAATAGGTTCGACGACGATTCCGCGTAAACGTGCTTTTCTACCCTGAGCTGTGCACAATTTGAAAGGTATTTAAATCCACAAGCGTAGTGCTCTTTTCTATGTGGTGGTCTAGTTTATTTGTCAAATTGCGACGCTACGCGAAATATTAGCTCAAGTGGCATTGATAACGCTCATAGAACGTACTCAGTACTCACTCGATGAGCTTGAAAGCTTCTCTTCTTTAAACAATGTCCCGATCATCTTTTCCCACTTCCATTTTATTTGTACGAAAAATTGTAGTGTTCAAATTGCCAATTAAAAGTTTAAGGTTTTTCAGCCCAAACAGTTTAAGCCCAAACATTCAATAATGTTGATGAATGAAGGGTACACTTGGGTCGGTCCGTCGCGAATTCTCACCTCTCAATTGAATTTGTGGCGTTGTGTTTGTGCTTGTATCCAGAGTCCCCTGAGTAAATATTCGGTTTGATTTATATCGCCGAGTTGATAGATGAAGTGTGCGAAGGTAGCACTACAAGGGAAGCTCAATAAAAAGAGGCGGCATCGACAACAATCGAGAACATCAGCCGGCGGGACGAATAATTAAAATGTCTTTGTTATCAGCAATGCTTATGCACCGCGGAAGCAAAGTTATATTTCACCTCATTACGGGAAAGTTTAAAGACTCGAAACTCCCCACTAGGAACTAGTTCTTAATAACCGAAGATTTTAAAGACTATAAACTCCCCACTAGGATCTAGTTCTTAGGTAGTTCGCGCTAGTAACTAGTTCTTAAACAGCTCACACATTACCGATGTTATCTTCTGCCATCACTACGTCCGATTTGTTGTGTGTTTACTTGTCGAAGATAAATGGACTTGCAGTTACTAATGCAGCAAATGTATAGTGGTGCGTCGGTCATGACGATTTCGGAAACGAACATAGATGGTTACAGATACGGTATTCCATCTGGCCAGCACCAAGAGCAGCCAATTTACCCTTTCCTGCCCAATGAAAACGGTGACCAGTTGGTTGGGCAACTGGAGGACGACGACGATGAGGAGGAGGACGAGGAGCAACGGACTCTGTTCTGCGGGAATCTCGACGAGCGCGTGACGGAGGAGATCCTTTACGAGGTGTTCCTGCAAGCTGGCCCCATCGAAGGAGTGCGGATACCGACCGATAACAATGGGCGTCCCCGGAATTTCGGGTTTGTCACATACCAACGCCTGTGTGCGGTGCCTTTTGCCCTAGACTTGTACCAGGGCCTTGAACTGTTCCAAAAGAAAGTCACCATCAAGCAGCAGGGCGGCAAGCAGCTACCTGCCTACAACCAAAGTCGTCTGCGCAATCAGTTCATGATGGAGGCTCTACCGCAGCCATCGCCACTGCGTCACGCCCGACACAGTTTGCATAACGGCAAGCCGTACGATCGCAATCCTTTTGGACACAACGCCGATCAACGGCGCCGGAGCGACAGCTCCGTAATGGAACGCAACCGGCTAAAACCACAGCAACACCACCAGCACATGCAGGGAGGCAGCAGAAGATCGGACCAACGCTCCAACAACAAACGCAGATTGCTTTAAGATTTCACCACATTTTCGTCTTTATGTATACCCTAGTCCTTCAGTTACTCAAAACCAAAATCAAAAGTTACCGTCTTTAATCGTTTAATGAGCTGGATATCTGCAGAAAATTATGTATCAAATGAAGCAGTTTACTCTGTGGTGTATTGTGTTTTATTAGTGTACTGTATAATTATTCTTAATACTTGACTCTAATTTATTAGCGAACACCCTAATCCTGTAAGCTTCCAGTGGCTTTGGATACTAAACCTATGCTGTACAGATCTTGATCTGCCATAGTCAACGTGTGATGCTCCTAAGAGTCTTTTCAACATTTCTGTAGGTGCGTGGTGGTATCACCTCCAAAAGCAGCCGCTGATAATTATGATTTTCGGATAAAGCCCGGAACAAGGACTTTGCGTAGCTGCGGGTCTCTAGACTGCCTTCGAGAAGAAGATTCGCTCCAACCACAAAAAACTTGTCGCGGCTCTCGCGGCCCATTGCATAGATCCGGTCACTGCCCAGACGCTCAACTAGTCTGAAGAGCAGCTTTGCTGATGTCGTGCGCACCAAGGCATTTTGATGTTGAGCTCCTTTTGTCGCAAGAATGTTTAGAATCTTCTGCGGCTGAGCATGGTCCACCATCGACTCCAGGGCTCGATTGGCGTCAGCACGGAGAAACCTATTCGTGTCGGCGGTGCGGTGCAGGAGGGCACATACCAAGTCGTCACATTCCTGCTGAAGGCTGGTGGACTTCAGCGAGAACAGCTCCGCAGCTGCTTGGCAGGAAGCTCGAGCTACTTGGGAGCGCAGATTTCGGACTGAGCGGGTGAGCTGGATGCAGGTCATGTGCATCTGATTGTCCAATGTCTCGGCATGGTAGCGAATCAAACGTACCATGCTTTTCAAGCCGGACACGTTTACTTCCCAGTTGCTGGAGTCCAACTGGTCAAAAGTTTTAAGCAAAGCCTCACGGGGCCTATCAAATCGAACCATATTCTGCGGGAAGAGCTCTGCCTGCGACATTTTGATGGGCTGCTTTGAAGGTGAGATTCGCCGTTGTGCCCGCAGGAAGTACGATGTTTTGGACTTGTGTTTAAGCGGCGTGTGTTGAGCTTTTGCAGGGACACTAGTATTTCCAATTTGAGAACCAGTTTGTGAAGTGTTTTCCGCAGTGCTTGTGCTTGTGTCCATAGATCCCTGCTTTGAAGCCGGTCGCGTCCCATAAAGAGAGTCCAGGGAAACGCTACGTGAATGGATCACTATTTCGTCGTGTGTCGGAACCAACTTTGGACCAAAAGTATGATTTTCAAGTTTTGTAGCTTTTACCGGTGTTGCTAGCTCCTCCTGCAAGGGGACTTCCTCCTCGCCCTTCGCTGGGGATGACTCCAGCTCGTTCTCCACTTCTTCAACTACGACGAAACTGTTGCTGCTCTCAATGTCCTCCTCGATTAGCAGCGATTTTACTGACTGAGCCCTCGAAAGTTGCGGGGTAGTTTCCTCCAGCTGAGTTTTGATGCTCTCCGTTTTGCTGTGAAGGCTATTTAGGCTTCCATTAAGCTTGAGCAGCTCCTCATGGGCAGTAGGTTCTGATTCCGTCTGCACCTTAATGGCATCTACCACCAATTCCCCGAACGCTTCGTTGGGATTGTGCTCCCTGTTCAGCACTTCCACCTTGCAATCGTTCCAAAGGCCAGTGGATGAGAATGGTCGCTTCCCCATCTCGTTTTGGCTTATGCTCGACTTCGCCGAGGCTGTTGACTTTTGCGAATAGCTAGTAGAACTTGCGGAAATGGGGGAGCCATTCGTCATACCGTTAACTTCTGTTTCGGTATCCCTGTTTGGGCAAAAAGAAAAGAATAAATGGCTAGTACAATTGGATTTACGTTATAACGACTCACAACTCTACATATTGAGCCAAAACTTTTTCTTTTTCACTATCTTCCGGCTGCTGAAACACGGGGAAAGAGTGCTTATCATCGGCGAGCTGGGTTTCTGTATCAATTTGCATCGATTTTCTGGACTCCAGAGCCGTGTCAGTGCAGCAGAAGCCGCAGAACGAACGGTGTCCAGAAAAAGCCCCACGTAATGTGGAGTGTACCTCCGAAACCCTGGGGCAGATGCAGTCTCTGACCGTGTGGAATAGAGTACATGTTCTACGCAATAGATCAGATGGCTGTTCGCCACAGGAAAACGCATTCAGCATTTTTTTGCGCTAGCCAATGAATAATTATCCAGGCGATTTTCTACTGGAAACAACACATACTCGAACTAACCCTATCCGCAATAGGCGTCCGCTTAAAACAACGCGACTTTGCTGACTGTTTGCAATGCCCGTCGCCAGTCCTTTTGGTCATTTCAAATGAATTTCCATACCGGGAATCCACAACAAAACCAAAGTTGCAAACGAATACAGGACATTGCGTTTTCCAAGCAAGCACACGAACACTACCCCAGTGGTCAGAACGCCTAGCCACCCACAGGCTGTCAAGTCAGCCACGGAAAGGTCTAGTGCTCACCAGGAACAAAGTTCTAAGCCAACTGGCCATAGGTCCTACGACATTTGCTAAAGCTTCTCGACTTCTAGGCAAGGACCTTCTTGCCATCTTCGGGCGCCTTCGTTTCGGAAAGTCCCGAAGTCTATAAAACAACAAGTTGCCATTTCCCGAGAGAGCTTCAAATGTATGTAAAACATCTTGGATAGCCAAAATGTTACTGTCCAAAAAGCAGTTACCCTTATTGGCAAACTTTTCTATAGTTGAGACCAGTCCGAATTAAACTGGTCTTGGTAATCCATACCTGTTTAACTAGTCGGGCATTTAATTTACCCAGGAAAGAATTGTAGAAAACCGCCGAAGAAAATAATTTTCTGCCCCTTGAATCGTTTCTAGCATTTCGTATCGAGTTGCCAGTGGTCACTTGAAGGTTCGTCGCTACTGACGTTGCCCAATGTCACCCGCCACATACTTAGATTTCACCAACGCGGTTTCCACTGCGCATTTAAATTATTTAGGTTAAAGAACTCGACTCCTTTAATGCCACAGTTTTGTCAGCAGGGTGCGTGTATTGGCCAGAGAAACAACCAAATTCGCTAAAGTGAATTGTCCCCATAACTTTCACCCTGCCTTATGCTCAAATATCTGTGTGGATTTGAGTAGGGTGTTTCAAAATTTAGGTTAACACTCGCACCCAGCGAGGGGTAAATCATTGTGGCGACTGAATAAATGGGTTTCCTATTTGCCGGCCCCCGAATAAAATATATAGACGAATCTTACACTGACTTGATGACGTCGGCGCATTTGCTGTCCAGTGATTCCATGTGGTCTGTGGAAATACCGGATTTTCTCCTCTGAGATTCGTTAAATTTGTTATTTTCGATGCCTATAATAACGAAATATATCAAACGTTGGCAGAACGAGCAGAGAAGTGATACTAACTTTGACCAGGTGGTTCGTCCCCCAGCTTTGTGAAAGAATCCTTGTGCTGGAACTTCTTGCGGATCATCTGCTGGGACTTTGGGATCGAGTAACTGACCTTCGGGTAGTTCGGTCTCTCCACGGAATGGGACTTAGAGCCTCGCTGCATGCTGCGCATAAAATTGTTGACAAAGTCTGCATGCTGGTTCATGGTGGGAAATCTGTGAGTAGTGTTTTATTAAGCTGCTCTGACGTTGGTGGGTGACAATGCAAACCTGGAGTTTGGTCCGGCAAGTCGACCGCCCGTGCGGGAAGTGAGCTGTATAAAGCTGTCTGTGGCGCTACCACTGCTGCAGGTAGTGGTGGTGCTGTCGGTACTTCGGCCGTCCATGGAAGTATCAGAGCACGCCTTGGCCAAAAAGCGACGTTCAATAAAGGATTGACTTCCTGCGTTCGCAATGGTTAGTGTTATTGAATATATTGAATAAATTCAGAAGAGACCTACCACCGTTAGTCTTAGCGCCAAAACTTAATCTTTGCGAAAAGTCCTAGGGAGAAGTTATTTTAGTTCTATTAAAAATAACAAAAGGTATTGGACTAACATTAATTGGGCTAGCCATGTCCAACGTTTCCGGGGGGGAATGGAAGGAATGGCGATGCACGCTCTCGTTGACCTGCCTGAAACTGCGGATATGCATTTTATTGAAGTGCTTTTGTCAGTTCTAAAGGTTGGGGCGAATTTTTAATCTTAATTCTATACTTATAACGCCTTTCTAACGTAACAATGCTATTTTGCGATATGAGGCTTATGTGGATAAGAATACCTCTAAGTAAACCTTGTTTCGTACCTGGGGAATGGATCATTCTTGTTTTTTGCTTCCGCTCCCCCAAGTACATTGCGCTGGCTGCTTGCAGCCCGCATGCGTCGCCTCTTAATTGTATTGGGAGAGGCAGAGCCCTCACCCTGATGGATCCAGTCTACATCAGCTCCAAATCGCCTGGCTCCAGGTGGATCAGTCTGGTTGAAAACGAAGAGCACGCCGCTGTCGGGAGTAACGATGGGCAGTTGTAAACGCGATAGCCGCACACTTGTCGCCTCCAACACCATTGGCCCAAGCTCTACGCCGTCCGTTGTCTCCGACACAATGGTTAAAACCTCTTTGATGGACGAGATATCGGCAAGAACTGCTAGAACCTCCAGAGCCGCCTGCCGCACCCGTCGTTTTCGGTTAAGAAGGGAGTAGACGGCCTGAGTCGTCAACAGGCTGATGTCGAAGCAGGTTCCCGGGAAGGTCATCAGCGCAAAAATTGACATTTGAAGAGCGTGGTCCCGGAACTGCGGTACATGAAGATTCAATAATTGGGATCGTGCAATGCAGAATAACAAACCTTTGAACTCTTTGCATGGAGGAATTCTGGTGAGGTCAGCTTAGCAACTATGGTTCCCGCGGGAAGGCGCTGCATCAGAGCCTTGCATACCCGGTTTGCTCCAGCGTTGCCCTGGCGACAGAGTCCCGACAAAATCTGTGGTGTGCGCTCCTCCAAGTTGTCCAATGGTAGGCGCGAGATTAGGTTAACCAGTAGCTCTCGCTTAAGATCGGAGACCTCAAAGTGACGCTCCGATGAGAGGAGGGTTCGAAGCAGACTATCCAGATACGGTTGGACCAAGGCCAAATTGCTCGAAGAGCTTAAGGCAAGCTCCAGTTGGCCTATGCCCATTAGACGATTGCGCCAATCCTAGAATAAGTAAAACAAAGAAGTGAATAATCGGTAAGTACATTTTGGCGTGCCTAGTGTTTTATGGCCCATTTGTGCTAATTTAGCAAATTCGAAAATTAATGCCGCAGAAATTAGATACAAGAACTGTGTGTGCATGACATGTAACAACGTCTACTGAAAGTGTCAAAAACGTCATTTGATGAACTTTATTTTGTCAAAAATATGTGTACTTATAAACATGCTAACCGGCTCGATCTTGTACTAACTCATTGTGCGCTTCTTAAATAGAAACAAATTAATAGATTATTTTTCACACGATCGCAGGGCAAGTGATTCTGATCACCTCTTAGATTCTTTTTTACTCTACAAGTGACGGGTATACTTATAGTTATGAAATTGTCCATGCAAGAAAAAGGTCCAAAGGCTAGCGGTCAATAGCGACGTACAATCCTGCTTCTATTTAGAACGCGCTGTGATTTTCGTTAATGTTATTTATATTTTTGTGCTTGAAATGACCCAGTTGCAGACACGCTCTGCTCCCCCACCCTTTTCCCTAGGGCCAGCGTCTTCATCAAACACCGTACTGTAATGGTAGTCTTACTACTTTTTCGTCGCATACAAGCTGCAAGCTGGGAGCCAGTTATTGTTGGTCTTCTTGCTTTGAGCCTGGTTCTGGTACTATGAAAATCGCGTGCACTTAAATGATTGACCAGCCAGCAACGGCAATGGCGAGGAACCCTTGGTGTTCGGCCGCAGCTCCCTTAGCGAAGCAATCCATCCCAATTCAACGCCCAGTCTGCACAACATGCAACTGCCACCGGAATCCTAAAGTTTTTGTGCACCACTCAAAAAGTTGGTCCTGATAAGAGGTACATCTGAGGCAGCAATTGCCAACCCTGAGTATAGCAAAATAACGAATTATTTTTCTGACGCACTTTTTTTTTTTAGCAATTTTTCCGTTTATAAGTTTTTTTTTTAAATCGTCCATTCTTTTTTGCCGTTACTGTGAATTATTTCCTTTAACTAAACATGGGAAACTGGGAACTCGGCAAAACCGAGAATGTAGATGTCATGTTTATAATATATAATTTATATTATATTACACAATGACTATTAAAATTTTCAGTTGAATCTTGCCAAGAAAAAAATGTTTGGCAGTGTGCATGCGAACTTCAACTAGTATCTAAGAACTGACGCAAATGGTCCACTGATCCTAACTGTAGTGTGCCCACTTTTGTAGACGTTAAAATTTACAATCAGTTACAAGAATAGTATGTAAAAAGCACAACTGGTTTGATTATCCGTCAAGGAAATGACAAAAACAAAAGCATATTCATGTACACTTTGAATAACTTTTGAAGGGATTTGTGCAAGTTCTTCGACGTGTAACTACGTGTAATACTCGTAGTTAACTCCTTCCCTTTATGTTCTAAGTACGTGAGCGTAGAAAAATTAATAGGTCATTGGTACAGTAGCCCGAGAGAAGCCGGTCCCTACTCTATAGTCACCAATATGAGTGCCGGCTAGGGGAGAGTGCTCGCTTATCGCTGAAATTTTCATTAGTAAGGAGCGATATAATAGCACCCGTTATAGCAATACCTACTGGGGGAGTGATGCGTGTCTCGTCCGCAATAAAGCAGGGCGGCTGCCATTATGAAGGCAGAATTATGAACGCATATGAAATTGTACATATCCTACTGACCCAGTTAGAGCCCAAAGCGCCTGCGACCCGGAACCCGCGTTGGCGTAGCGTGTGAAGTGATTTCATTGCTTTATTTTTGGTCGCACAAAGTAGACCATGCTGGAGACTTGATTAGAGGGGTGCAATTACACGAGGATTGCTAAATGTCGGCCACTAATTTTAATGCAATTATTTGGACTTAGTCATAACGCTTTAGGAACATACCCCAGATCGCAACTCCAAGAGCGTCTTTAAGTTCACAATGTCCAGATCCTCCCACGATTTCGGCGTGGCCGGTGACACAGGAGACATCGTAGAGGCGGATCTTGTTCGACTAATAAGCGGCTGTGTTGGTGAGGAAGAGGGATTCCCTGTTGCATGAAGGGCTTTTCCATCCCCATTCCCATCCATGTCTTCTGAGCGTCGCTGAGAACGCGGAGACGGATCGCGCTGCAGATTGTGCAGAACCTCGATTTGCTTGTGCGGCACTTTTGGGCTGATGTTGTTGCTTCCCGTCGGACTAGTGCTGCGGCTGCGAAACCCGGGAGAGCTAGGTGATGGCGACAGCCGTGCTTTGTTTTCCTGCCGATTGCGGGGACTGTTCGATGACGGCTCACTCTGCGCATTGCTCTGATGCCGGTGAGGCTGCGAGCATAATGATCGGTCTTGAGGCAATGGCTTGGTATTGTCGAAAGGGATCTCCAGCACGAGTGCCGTGGTCCTCTTGTCATTGACGGGTCTAGAAAGGGTAGACTTCTCGTCTGATGAGACCAGGTCGGAGATCGCTGCATCTTCCGAAGACGAAACAGTAATACTCTGATTGGTCTGGGTAGGGCTTCGAGAATTGTTTGTAGAGGAGGCTGCGTCGCTATCAGGAGTTCGCATCTTAACGATCTCACCTCCGAAGGTTACTCGCTTTAATCCCCGAGAGGGAGTACCCGGCTCGGAAACACTACCCGCCTTGATGTGCGGCTCATCCAATTCTGAATCACTTATAACTTTCACAATCCCCGCCCCTATATTAGGCTCTTGGTGGGTGCTGCCACTGGACGAAAGGGGGTGGCAAATTAAATCCGTCCCATCTTCTTCATTAGAGAAAATCCTTGTTGGGCTATCAGACTCTTCGGTCTCGGTATCCGCCTCCAGAATCCGCATAGTCACTGTATCATCGTTGATCTTGATTTCTGTTTCCATAATGATCTTTCCCATGTCCAAGCAGTTTGACTGTATTTGGAGCGTGGTGTCCAGGTTCTGTACAGCATTGCCGTTTCTCCATCCTTGCTCACGTGGTAAGGCGCGCCAGGCGCCAGCTTTTACTTCGCCCCCTGTTTTCGATTTTCCAGACACCCCGTAAACCTGAGACAGTTGGTAGTACCTAGACAGCGTATCTCCACGACCCACGTTGCCCATAATTTCTTCGAACTCGTGAACGCCCAAAAGCTCCCTGATCTTGCTTAAGACTTTTACGGTGATTTCTTGCTGCACCACTTGATCCATGTGTGCGACCACTCGCTCCACGGTGCTATGCACAATGCGGTGTCTCTGCGCCGTATGCATTATTGATTGCAGAAGGGCAGGCACGGACAGCAAAACGCCGCAGCTAAGGCGACCCATGTGCTCCGAATCCGCTGGCACCTGCTTCGTCAGGCCTGCGTCTAAAATTCCCAGCATAACCGTCTCCGGAATTGCAGTTTCGGCGAGATAGACTCGCAAGCAATCGAGAGCTCCTTTGCGCACGGTGGGGGCTTGGTGACCAAGGTTCTCGACCAGCAGACCAATAAGCTGCTCCCGCTCCATATGGCCATCGGCCTCGTCTTGCATCACCACCAGGACGTCAACGAGGACTCGCAGAGCGTGCTGCCTCACCTGCCACTCTGGGTCCTGCAGGCGCTCATGGAACTCCGCGTACATGGCGCTAGGGAAAATTGTTTCCGGAAGGCGGCGGGTGCGCAGTATGTGTTCCCACAGCGGCGTTAGCTGCACTGCACCGATAGGAGCTTCCGCTCGGCGCTGAATTTTCATTATAGCTGGTAGTGGAGCACCCGCGCCGACTGCTGACTGGTTGTTATTACTGTCCTTGACTTCACAGTCGACGGCACCACTCACATATGTGACACTCTCACTGTCCTCGCTGTAATAATGCACTGCCGGACTTTCCGTGGTCGACTTAGGGGGCAAATGATTTCTGGCACTATCCAAAACGCGCCGGAAAAACATACTGGGCCGCTCTTTTTAAATTCAATTATCTAACCAACTGACTCCCGATTGCGCACACGGGCTCATGTTTTAATTGTCACGCACGCTTGCATCCGGTTGCAAATGGCCTGGCTACTATGCTCGGTCACTTTCAAATTTTATCCACTCCACTTGACTTGACCATAACAAACCAGAGCAACTCGCTAGCAACGAATGCCGAATTTGTCCGCTTACTTTATACTTTTGTAGCCAATATTGGAACCTGCCTATGGTGAGAGCACGCAACTTGACTCCAAATTACATTAACTGCGCATGTCCGCTTTGTCCTCTGGCTCGCTGTCTAACTCTGTTACCAATATTTTGGGGATCGAGATTCAAAGTCACGGAATAATACTGGACAAGTTTGAATAGACCGAAAAAAAGGCTAGGGTTATACCCCGTAATCTGGGTTTTGATGATTTTGAACTAAACATATAATGAACTTAGTAATCAAAATTCATCCACATATGTTGTTGTTTATTCTCTGCATTTTTGCAATTTAAGTGTTAAGCATTTAACATTTAAATGGATTTGTACCTAACAATAATATCGCTATTCCTTGTGTTTCGAGTTATCTACTTCATGTGGCCAATCTAAATCGATTCCCACCACATCTAGAGCTTGAATATCCATGGGTTTGCCTATAATAGAGGACAATGATGGCGTGGTCCTACCAAATTCGCCATGAACTAACTCTTTTATGTAAGTCCCCGCTTGAGTGACAATATCGATGATCAAGGCTTTTGGATTTCCACGATGCACCTTGGCGGTGACACTGTAAATTGTTCTGGGACGCGTGTGCAATGGACGACGATGAAGAACTCGTATGGGGGTCTTTTGTTGTATGTTAAAGCTTGCTGATATTTGCAGTTGTTCCAGAATCTTTACTGATACTGGTTCTTGCAGGGCACAAAGAGCGCGATAGAATTTCTTTTTCTGCTCTTCTCCCGTCTTTATGTGGGTTAATTCTTCTCTGGGCACGACTTGGAGGTGATGTATAGACACCATACCAGACGCATCCACAGCCCGTTCCATCGCAAAGGCTTCATCTTTAGTTAGGCAACTCCTTTTGGCATTTGGAATTTCTAGAACAAAAGGCCTTCCTTTCCCCAGGCATCGGACGTCCACATCTTCTCTGCCACTCGACATGAAGGTGATTTTGCCCAGCTTCTCTGTAAAGTGGGGACCGACATGCCTAATTATAATTTCCTCGATACTGTCCTCCATGAGCCTTTGGCCATTCAAAATCCAGGGAGTATGTGAAAGTTCCCTGCTCAGCTTTCGATATCTGCCAGCTACACAAATCAATGGTCCCTGCAGGTCTATGGAAGTAAGTTTTATAGATTCCTCTACGTTAGAGCAGGGTATCTGAAAATATTTCTCATAGGTTTCCGCCTTAACTTTGGAGGGTTGATACTGTTTCTCTAGTAAACCTCGCGAAATTTCAATGCGCTTTTGATGCGAGGCCTTGGCGGGAAAGGCTTCTTTGTTTAATTTGACCAGTTTTTCCACCTCTTCGCCTTCCAGACTGTGCGTGAGGTCTATATTGATCATCAGACCGTTGGCATCGTAAACCTTGGCCAGCTTTTCACAGATTATAGGGTGTAGGATCAGCTTGACAGCCTCTTTTATAGGCACGTCTGGGGGATTGTTTTCGTCTATAGATGGTCCAAATCTTCTTCGCAAGGCAAACCACATGGCCAGCTGTCTCAACTGAAGCGACATCGGTAGACAAATCGCCAGAACGATTTTCTGGCAATCGTATTTCGCGAAATCCGATGCCAAAATGCTGCTGAGCAGCTCATTCTGAAAGTCTTTGGAGAATAAACCCAGGCACGTTGAACACACGCCCAGACGGGCCCTTTTAGATGGTTGACTCCCTTCGGATATAACAAGCTCTTCGTTTTCCACATTTTCATTTAGTTTTACATCCAACTGGGCATTTAAACGGACAAGTTAGACATCAATTAGTTGTCAACAAATTCAAATTAAACCGTTCTTACCTTTTGCAAAGTCTCATTGATGTTTCTATACTCCGCGCCTCTGGCCTTCAGGTAACGCAGCTGGCAAATTTCGCACACCCCGCACGACCTTAAATATTCCACCAAATCCTGGTTTTTCATAGCTTCTCGTGTAATTAAAATTATAAACAAAACGTGGAAGCGGTTCGCGCGCTAACCAACACTATCAGCTGTCGAATCTCGAAAAAAACGATACCCGATATCAGAAATCGATGACAGTCTTGTTTTTGTGCTGGAATTAAGGCAATATAAGACAATTCCTTGGGTATTGCCAACAATTTAAGGTGTGTGATCAGGATATACTCTACTTAACGTTGTAGAGAATACATTGAAATTCTTGGGGGCCAGAGACTGCTAACGGCTTGAAGGCTTAAACCCCTTGTTTATTGTTACGTCACAGTGTGTGTGCTTCGCTCCACAGACAAAATGTCGCTTACCCCCTTTCTACGCCTGCCCTTAACCGATCTGACCGGGTGCCTAATTAACCACCAGACCTACGACAAGTGCGGAAAATTCGAGATGAAAATGATGGAGTGCTTCGAGGCCTATGGCCTGGAGCGTGGAAAACGGGAGTGCGCCGACCTGATCTCCGACTTTCAGGAGTGCGTCGGCATGCAGAAGCAACTGATGCGCTTCCATGTGAGTTTTTCCGTAGCTTCATATCCCTAACGATCTGTAATTTTGTCTAAAATGCTAAAAATTCCTCTTTCAGGCAATGCGAAACGAACGCTACAAGCAGTGGCTCAAGGGGGAGCGTAAGGGACAAGAATTTTTTGCGGATCCCCCACGCGTTGATGCCTACTAGACGGAGACCCGTTTTTCTTGGTTAGTTTCACATTGTAAAACTGCAAATTGTGTAAAAATAAAATGAGAAACAATTCTGGT
13	CG33635	157835	158663	829	GGGAGGCGCGTGGTATCACAAATAAGTTTTATTTTAGATTTATCAATGAGTTAATAAGTTACTTTTATTGCTGCGGTGGTGGAGCTCATTTTCCAGATTTCCCCTCCTTCATACAGGCAGTACACTTGTTGAAGCGGAAACGGTGTTCTTGAAGAGTTGTCCGAAGAACTTGAGCCCCGTAGCTCCCCCAGGGACAGTGCCCAGGACCATAAAGAGCAATGCAATTATTTGCGCCACTGCAAAAAGGACTGTAAATGCGGTGCTTTTGGCCACCAAGGCGCAGTATAAGGTTAAAATCAAACAGGAACTATATGAAAGCGAGGTGAGCAGTCTTGGTTTGGAAAACATTTGCTTTAAAAAGGATCCAAATCCGGAGAGAAAGCAAAAGCTCAAAATGAAAAAGAGGCTGCCAAGGGTGTAGAGCAAGGCAAACTTTCTGGCCTTCAATATTAGGAAGGGAATGTAGAACGTGGAAAGGGTCATGCACAATGCGCCCATTCCTAAACAGGCCACGAAGCCCACGATTCGCTGCAGGCGAGACTAGAAAAGTTCAATTTTAAATTAGCACATTCTGAACACACCAGAGATTGATAAACCCACCAATTTTGGAAAACATGAGTCGCTATCTTTCAGAAAACTATTTGCTTCTGGGTCGGAGCTGGAGAAAAATGGAACTTTCAGCTGTGGCAACTTGACGTTGAAACTTGGTTTCTTCTGATCACTCTGCAGTAGCAAGTATTCATCCAGGTCCGATTTTAAATTACTCATACTTCTTTTATATTTATTTATTTGTCGTGTAAGCAAAACAAAACAAGCTGCTAGCCGCGAT
14	spen	159031	203396	44366	GTCACATTGTTTTGAAAATTTTTGGAGTGAACGGACCGCGCGCGTCGTTTGCAGCGAGCTAAAAAAAAAGCAGTACAACAACAACGGCGGCGAGCGATTAAACAAAACGCCGCCAAAACACACACAGCGAAAATAAATTGTTATTATCTGAAAAGGCAAGTGCCACCACCCCTTCCCCATTCTGAGTGTGTTTGTGTGAGCAGCGGCTGCTATATATCTGAGTGTGTGTGTGCGCGAGTGGTTTTGTGTGCGAAAATGCATTAATTCACCAATACGAAAGCAGATGCAGCAACAACATCAGCATCATCAGCGAGAGGAATATTGCAAGCGTTAATCGAAATACAGTAAAATACAAGAAAAAACAGGCAAAAGTAAATTGATCAACGAGAAAAGCCTACTGAATGATAAAAATTAAATTTTTTTATTGTTTTCCATTTAAATTTGTGATGCCTTTTGCCGAATAAAAAGTCACCTCATAACCCAGAGTGAATAAATTACATGGAAAAATAACGTAAAATACACCGAGTGTTAAATAAAATCAAATCGGTACATTTGGACTCGGTTCGGTTATTTCGGTTCGACACGCAGAAAAGGCAAAACTCAACGGTCGCGTCGATACCATTTTTGGAAATTATCGAAAGAGCATAGCAAAACCTTTGCCTCGAAATATAACGTGTACAATGCGTCAGTTTCGAATAAAGTCCAAACCGAGTTCACAATAATTTAATTTACTGAGGCAGCGAAAAAGGATTCTTCCATGATCGGCCAAGGAAAGCAGCTCCAATGGTGTAAGTCTTGAATAAATATGATTTGTAGCAAATTATAATAAAAGCATATTTATTATATTTTTAGAACTAAGCACGTATTTTTGGGTTTCTAAAAAAGAGTTTATAGAATTTTGTTCATGGAAAGATAGCTAGTGTTATAATTCAAAGAAGTATATCGTATAAATAACGTATTCATTATCTGTATTTCAGCTCTCAACGCAAATGGTAAGAATGGATCACTCGATTGAAAATCCACATAAATGGAGCAAATAATCCATTCACGGAAATAATGTGATAACCCAATAAAAGCCCATGTATTTTGAAATTTGGGTATGTGTTTAAATAAGTGCATAACTAAATGTCCAATAAAAGAAAAATTAGCACAATGAAATGTCTAATTAAAGGAAAATATGCCCGTACCAAAAAACGTCATAATTTATCAACTAAAATACCATATAAACAAACAATCCAAATAAAAGTGGTTTCAGAATTTTCTAATATAGTAAGATATATAGTGTTTTTGTAAGATATATTTATAATTTTTTTAGCAAGGAGCACAATACTTTTAATAAGCATTAGCTGATTTCGGACAAAAGTCAGGTTAGACATGTCGTTCGAAATCGTCCATTACTCCCAGAAAATATTCTGTACAGAGCAAAACTTTCTTCCTCTTCTTCGGGCGGTCTAAAGCAGTTGGTAGAACACCAGTACAAAGAAAATTGGCACAACAAAAAAGTGAGCTCTGCGGTAGTGACGCCGGCAGAGGCAGTGACCGAGGCAGAGGCTTTTTGCTGCCGACGGCGGGCAGCAATTAACTCGAAAGCAAAGAATTTCATCAGAAATTCAAAGCACACATACATACTAAAACGGATGACGTGCAACGTCGGCAGAAGCAGCGGCAGTGAGAGACGTTGGAAATTTGTAGCGAAAAATCCAGGCTGACAGCTCCCCCAACGTTCGAAAAAGTAACATGGCGACTATATATAACCCGTATATATAAATATAAATACTGCGTGTGTGCGCGGACTCCAAACTACAAAAACGAACAACGCAAGGGAGCAATGGGTACGGGGCAGCCATTGTTGCGGGCGTCAGAGCGAGACAACAGGAGAGAAATTGTCGTGTCGTTTGAAAAATCGATTCAGCTGCTGTGTGAGCGAGATGAAGCGATGTAGTACAGCGTCTTTATTTTTTTTTATTTTTTTTTTTTCTTAACCCGTTTTGTGTGCGTGCGCACAGGGCATCCCGTTAGTGTGTGAGATTGGGGAGAGGAAAACTACAAAGTTAGCGCTCTCTTTCTGGTAAATGCTGTTGGTGTGTGGTCACGTAGCCACAACACGAAAAGCAGATACTACTAAACACATACTAAAACTGGTTTTCTCTTTGCTGCTGCTGACAATATTCATGAGTTCTAGTTGAATCGCCTGTCTTTAATGGGTTTTTTCCTCCTTTGGAGGGAATGAAGATTTCAAGAGATGTACAACAAAATGGCAAACTAAAAAACTAAACTATTCCAAGCATTTGGAGAAATTTCGGAATAATCTTCGTCTATCCTGGCTGCCCAATTAGCGAATTAGGTGGGATTTTCGTGTAGGGGTCCCTATAGTAGAGGCTTTTTGCGAGCCGCACCCCACCAGTTCTACAAATCGACTGAAATCGCGTAGCACTGCGAACCCAAGTTTGGATGAGCAGCGCGGCAACAGCGACGTCGCAGCAAAGAAACTTTCACGGCACCGTTGGAGCTTATTCCGTGCATCAGAGCGAGATACAAATAGGGCACTCAATAATATAGCTGTTCGCTCACGAACACCAACAAGGAAATTGACAGATGTATGGGTGATTTCCTGCTGCGCCCCAAAAGAAAATACGTAGGAGATTTAGAGCTACAAAACTACACGAATTATGGAAGAACGTGCAATAACAAAGCAAAAGAAGCGCACCACATGACCACATAGCCATTTATAAATACACAGCGAGTTTCTCGTTTTCCATGTACGAGAGAAAAGTACCAGCTATAAATTCTTTATGTACACGAGTATATGGCACGCACACACAAACCCAAACACCCTATGTACTTTGTGCGCTGAAGCAGCAACAACAGCTGGCTATCTCGCTCTAGCAACCACGTCAGACGGCAAACGTCAATTATAAGCAAACAAAGCGACGTTGCCTCATTTCACGAAAGCCGCAGCGAGGCAGAGCGAGAGCAAGCGAAATGGCGCTTCGCGGCAACGTTGCCAAACTTCAGCGTCGACTGCGTGTTGTTCTTGTAGTTTCCATGCTTCTTTAGTGCATGGAATTTTAACATGCTGTACCACCAACCCTCTTTACGGGGGATGGGGGATTATAATAACGCGCTGCTGACGTCGCTGCTCGCATTTTCCACCTTCTCGCATTCGTATTGTTGCAAAGGAAATGGCCCTATACAAGAAGTTTATCTTTGAATATACATACATACATATGTATATTTAGTACATGCCGTATTCCGTGCTTAAATTGAGGCAAAAGGAGGAGAACATATCTTGGGTCCATTGAAATTTCAATAAATTTAAATTGCTCTAGTTGAATTAAATTAAAAGCGTATTTTTAGTTGGTAAATTAAGGCAAATTGGCATTAGTGGAAAAAAAAATTGTGTAATAAAGTAAATCGCTTTAAGAAAAAGTCAAATATTGTAATCACAATGAAAAAGCTTCTATATAAAGTGCACGTGCAGTGTAAAATAAAAATTAGTGTCCGCTGGATCTAACCCACATATTCCCTCTATCTTTTATTATCCCCATTTCGTTATATAGTGTTAAAAATGTGCAAGTGAAGCGGAAATCTTACCAAAGAAAATAAAATAAAAATATCCATAAAAGTTCTTAAATCAAACAAGCCGAGTATCTTAACAATCCTCACACTGGAATATATAAAAAGAGTGCATAATGTTTAATGGGAAGGAGGGCGCCCATTTAAAATGATGCCCCTCCATTCGCGGCATACGACGCAATGCTCCTCCTAAATAGAAGAAGATTCTGCTGCGAATGTTCCGTTGTCGAAACATGGTACGCGACAATAGCCGTAACATTTGTTTTGGAAAATTAGCCGAAACTACTACGACACAACAACAACAACAGCAACAACAGTTCGTTGTGGATAGCAGCACCATTATAAATAACAACAACAATAACAACAATAATAATAATAATCAAAAATTGAAAAGGTAAGCCTTATTTAAAGAATGTGCATAAGATATATTTAATATAATAAATAATATGATATACATGTATATACTTACTGAACTATCTATTCATCGAATTTTTATATAGCTAAATTAATAGTTTTAACGACACTTCAAACACCGAGACCAGCACTCTCGAAAGTATTGGCGGGTGCATTTGGGCGCAAATATAAAACCGAAAAAAGCAAGCTCCAAATTGTTAAACATATAAATACATATATGTAAATAATGTCTCTTAGAAAATGTCAGCGTAGGCCACTAACAGCTACCTGTGTTAGCGACTGTCCACGCGAGCTAGCTCTTATCATTACGTTGGGATATAAAAAAGTCTGTGTGATATGAATTTTTAAGCTGGCTGCGTCAGAACGCTATTCTCTTACCCCTTCCTCGAACGAACCTCCAACCCAGGCAATGCGTGAAGCACAAATGCAAATGGCTGGCCATGCCCGAAAAATAGTGCGTATCTTTTTACCTTGGCTTTTCTATCTTAGTATCTAACCTGAGTGGGTTTCACCTGGCAGGGTTGTGTGTGAGTGACTAACGAGTACACATAAGAGGTAATGCGAGTCAGGAACTGATATTAGTAGGAAGTAATGGGAATACGGTATATGGGAATGGTGCTGCTGCTGCTCTGATGATATCCCACAGATCCCTACGTTTTTTTTACCTTTAGTTGTGCATTTATGTTTCGGATTTGCATAAGTCTGTCTCGAGATTCAATAAACCTTTTAAGATTGTCACAAATTTGTTTGTCTTTTAAATGAACTGAAAGTTGGGTGATGAATTGAAAGTATTTGAGGGAAGACAGACTGTCCCCCAGGTATACAGGTATAAAATGCCTCCTTTTTATTATTGCGTAATACTTTTTCATAATAACTTTTGTGATTTGTTTATGTGATGTTCGGCCCAAACTAAAGAACTTTTCTGAGCAACTTGTTCTTTTCTGCCGGTTTTAGGTTGCTTTTTTTGTGTTTTTCTTTTATTAGTTAAACGGGTTTTACGGTCCCCTATTAAATTTAAATTTTCGTTCAGTGCAAAAGAAAAATGACTTAATTGCTTCATTAGCCACAGCAAAAATTAATTTGGTTTCCTTTAAAACAAAGACCAGACCAACACATTTTGTATTTGCTTCTTTTCAGGGCGGCTGCTGATGCATTAAGCCCGCATCAAGGAAAGACGACAACAGAGGGCAAAGCTCCATTTAATAGTTTTGCGGTAATTGCCAACAGAAATCGTGGAATCGTCGCGGGTTGAAAACAGTAATTGTTTTTTGACATTGACAATGAACCCTGTGGCCTAAGTAAATAAGTGAGGCACCAGCAAACACATGAAACACTGATAAACAGCAAAAAATAAAATTATATTTTCAGCTGCAACCCTAAATTACGCACTTTTCTATCTACTCTTTTTCGAATTTGTTTCTTGAGTACTTGACACTGAGCAAAATTTCATTGGTAGCTGGCAAATATTAAAAAGAGAAGCAGAAGAAGAATATTAAAAGAAGAAGACTTAAACTTTTTTTAAGACGTTGAAGATTTTTGTTGATTTTGAAATTTAGTATTCGTTCTTCCTTGGCTGTTCACCTCGTCCATGTAACCCCATCAACGTGAACTAATATTACTTTATTAAATTGAATTTCGTGCTCGGCTTTTTAGCACGCTATGGGCAGAAAGCAAAAACAAAAATAATAATGATCTACATACGATTTTATGTAGACGAAATTGTATGTATTGCTTTATAATGTTTTTGACTTGTTTCAATGTCATGTTACAATTACAATTGTTGCTCTCGTTAGATTGGCTTTCTTTATTGTTATTTATTTTATTGTTGTGCTACATGAGAAAATATTTAGTTTGCGTTGCCCGCCTTTTGTTCTTGATGGCATTGAGATTTCTCCTCTCTCAAAGTCAAAAATATAGATTAGATAGAGACTAAAAAGAGACCAGAGTAGTAAAAATCTAAGGAACGACTTCTTAAAGTTATAGTTTATTAGAGATACAGCATTTGGAACCCAATTATCGTATATTTATAGCAAGTTAGCTGTCTACTATTCCAAATAATTACCATACTTTGAACTATCGTACTTTATTATTATTCAAAAGTTTAGTCATTGATTGTGGTCCGATTAGGTAGTTTTTTTAATCTACAGAAGATCCGTACGGGGTCTATGATTACTCATCCCATTCATCCAACGACGACAGGAACTGAACCAGCAGTATATGAATTCAAAATATTGCTCTCGAACGTTCACTAGCGTAAGAAATAATTTCGCGAGTATATAGTGATTATTATGTTGGTTCCAGCCAGTTGTGCAATAACAAATGCATTTTCTTATAGTTGATTTTCGTTGCTATTGTTTTACATATTTATGCCGGGCACTGCACATTTCATTGTTTTTTGAGCAGTGTCGTAATACCAAACGACAAAAACAAAAATAGCAAAAAATTGAAAAAGAGTCATGCAATGCGAGGATTGAGATATCACAAGGGAACGTGACGAAGTCGTTCGAAAGAGGCAGGGGTCTAGAGGCGGGAAGGCGTGAGACGGCGAAGCATTTGTATGGGAAATTAGAAATTTCCCAAATTATTTCGCACATGAGATGAGCTAAACTCTGGAGCAGAAGCCAGAGAAGTGGAGATGAGGCAAAATCTCCGGATCCGTGAAACAGTCTCTACAGTGCGCAACGTTGCCAAACTTCTCGTTGACAAAAGGTGCTAAAGAACCGGACAGACACAAAAGATTATCGTCAAGGGGCGATTGTATGAGATTGTTTGGCCCTGTGTTCGTGAGACCGAGCGTCGAGGCACAGAGCCAGCACAAAGAATGCACAGCAACAATCGATTATATTCCGAAAGAGCTGACGGAGGGGCTTAAAAATATTGATTTTTATACAGAAGTTGTCCAAAATATACATAAATGTTACCCATCATAAATTGGTTGGAATCACAAATATCATTCTCTGTCTCGGAAGTAGTTGATTATATTAATTCAGCGAACTATATATACAGTTCCAGGAATTGCGATTTGGGAAAATCATAGCATAGCAAAATAAACTTGTGGTCGCATCTGTAAAAACAGCCATACGTGATATCGAGTAAGGAAATTGGAGAAGGATGATGAAGACGGCTCGGATTCTCTTGGGCTTGGTTTTGGTGTTCTTCTACCTGTTTAATAATAACCAGTTGGGGCCTGGACTTGGGTTGGACTATGGTTGATGATGATGACGAGGGGGCTGGTGGACGAAGCTAACCGGTTTTTCGACTTTCTGAGGCCTATCATAAAGGCCCGATCAGGTGCATACATAATAACACTGCTGGCCGCATGAAAATTAAGCGACATTGTTGCAGCAATTTTCATCGTTAGGCGAGAGAACGCCGCGCCACAAAGGCACAGATACACACCATGTACGCAAACTATGGCTACGCGGCTACAAAGCTGCAGAGAAAACAAAAAGGAAAAAACAAAAAAAGCAATACACTGAAGTTTGGCAACGTTGTCTGTTGGTGGGGTTTGCAATTTCGCATCTACAGATACAATAATACCCCAGAGCCAGCTGTAGACGCTCGCTGTGCTTGTTTTTCTTGTTTTTTCTATACACACACACTCTCTGCTTGTTTTCAATTAGAGTCGAAAAAAAGAAAGAAAAAATACAAGCAGCATTTGCTGCTGTTTTTCTTGTTGTTCGACGAGTATCTTGCAAATATACCGCACGTTGTGTAAACATCAGTCTCTGACTCTGCTGCAGTCGACGTCGACGCCGCAGTATGTGTGCGAGCGAGCCAGTTTTTGTTTGTGTGTGGTGTAGTTTTGTAAATGTATCTGAGTATGGATTTTTGTATCTTTGCTTTTGTGGTCGCTGCCTTTGTAGGTTTTCCTCTTCTTGTTATTGTCGCCGTCTTATGCCTCCTCTGCTGCCTTTATAACAGCGACTACTTTATTTTTATGCTGACATTTTTGCGGCACTTAAAATTTGCTCTCTCTCCGTTCATTCTCCTTTTGGCTCTCTCGCTTTTGTCGTTTAATTGCAAATGAGTCATGCACACACAGATATTCGCACACTTGTACAATTCAAAGTCCATGTCTGATTAGCAAAAAAATACGTTTTTAATCAATTGGACAAGAAAGAGAGGAAATGTCCTCTCAGCTTCCTCCCGCATCTTTGATAAATAAATAAATCGATTTCTATCTTTTACTTTTTTGCTGGTAGATTTCACCCGAGCAAATACCAAAATCCCATTTTTTTAATTTATTTTTTGCCATATGGGAGGGTTCTCAACTGCAATTGCAATGATTGACAATAATTTCTGTATTTATAATGAAAATTACTTCGATTTTTTCCACTTATCGCCTTTACAGCGGCGACCATAACTTCTGGACTGCGTTTCGTCGTTTTTCCCTGTTAGCTTATTAAACGGTGTAAATAAAAATATAATAATGTTAATTAACAATGAATATAAATAAATAAACCCACAAGAATTGCAAGTTGACCATTTAGAACAATAACAACAATAACAAGTTGACCGCAAACAATATTTTATATTAACAATGCACTTTACTTAACTTTACATATTTCTATTACTAGCGTGTTAAAAATTCCTGCAATTTTAGAGTGAAATATTGGAAATTGATAGACCACCAAATATTGAAAATGAAGAAGTAAAATCAAAATCAATCAATCAATCAAATAATAACTGTAACATTAAAAGTTAGAAGGGGAGACACAGACACCACAAGTCCAACCGGAGTGTTCTGCTGTAATTTATGTAGTACTGCTCTGCTAATTGATTTTGATTAGTTGGCGAGAGGGCGTTACAACTCTTATGACTTGTCTTGTTTTATTTGGCCAATGAGAGGTCAGTCTTTCATTGCATTTCGGAAGTAGAAATATATATGAGAGGTCATTGTCTTCCTTCGTAATATGTTACTTACACACTAAATTTCTACTTACATTTCTAAATTTGTTGAAGAGTATGCAACAGGTAGAAAGAAGGGTTTCCAACTGTACACGTGAATATTTTTCATCTTTATTCAACTATATAACATTTTAAACTAAATAATTTAGAAAATTTACTTTACTCGTTGGTTTGTATTTTGCTCTCTTATCTTGCCAAATGTAAATTGACTCGCTACTTTTACAGTGGCCTTTCGCTTTCAGCCTCATTCATAAGCTAACACTCATTCCGTATAAATATACATACATATGTCTGCCGAATCCCTCCACATATCTGTCTGACTGTGGCTAGCACAAAGAAAAAGCTGAGCTACTTGCAAAGATAATGGGAAAAACTGTCCAGAAAAATGCGAGAGATACAACCATATGTACATGAACTCTTGAATGGTTGTTCTGCGACTATCTGCGGCGTGCAAACTTCATGGTTCGATGACAAAGCTTTTTCTGTTCTCAATATTCCATTTTCTATTTTATGTTACTTCTTGCTCCCGCCAAGCGGTCTTCGGACCTTGAGCTTTGTTCGCTCTTTGTTTTGCAAATTCTGGAATCACCGAGAGGAAAATGAAGCTAAACTTGTTCTGCTCAGGAAGCATTCAAAGAACCCCTTTAGCTTGCGCCTGTTTATTATCCAGCACCAAAGAAACTTTGACATTCAAAATAAAATACACCCAACGTAATATCGGAGCAGTGGAATATGTGGATGAAAGTAGAAGGGAATGAGTGGTGGAGAGGGAAATGAGAACAACAAGCAGCTGTGCAATATGCGAAGGCAAAAAGAATGCTCGAATGCAAATATACAACGCTGGCAAAATACATTTCCCCCTTTTTTCTGGAACTGAATTCTATAAATGAAACCATGTGTTGTTACTGGTTTCTATATTTCTACCCTTTTTTGGATCTATATCGTTTGATTTGTGCTGGGTTGTGCAGGTCTTGTTTTATCCCATAAAGTTTCACATTTGCTTTTTTGTACACATACAATATTACATATATTTTGTGCCTTGGAATCAATTTGAATTATACATATGTATATAATAAATTAAGCCTGAGGCACATTATATTAAATATGTTAATATATCTAAACAATAAAATAATATTGCAATTTTTCCAACATTAATTCACATAAAATCAAGCATATTAGCAATCGGCTTGTTTCGATCATTTATTACTTTTATAATAACCATATGGTCTAAGTCGCCCAAAAGAATACATCGAACGTAGATCGGACTGTAATTTTTAATGTCTCCCTCGCAGTCTAATAGTCAAGGGACTCGGCTATAGCGTGCTCTCCTGTTGCTTATATTTTGAATGCAAGTGATTAAAGTACAAATGAGTCCTACATGAATTTTCTAGATTTTAAAGTCTGTGGACATCATACAATCGCCTAAGCACCGAATTGTGTTTCTCCATCGAACAACTTTAAATTTACCTATACTGATGGAAGAGGACCGACAAACGAAGAACACCCACTTCAGCTTGCAGCTGTTGAAGCAGAGTGAAACCCGTTTGGATGTTTGCACTAGTTGCAACTAGTTTTCATTATTTTTATTGCTATTGCAGCTGGCGTATCTTTGTGTTTTTGTCTCGGGCTGAAGAATGAGACCAACTTGCCGTCTGAAACTGAGTTCGCGAACTGTCAACGTTCGCTTCTTCTGCGAGATTTCTGCGTTGCTCTTCTGAGTTTCTCAGAGCTTTTCCTGTGTTTTTTCGATATTAAACTGCAGCTGTCAGTCAAAGTGGTTGCAACTGCCTTTAAATGTCTCTACATTGTCGTTGTTGTGGCTTTGGCCGCTGCAAATGGGGTCGAGTTATTGTGTTTTTCTCTGTCTAACAGTGCAAATTCTTCAGGCTGCTGTACATATATTAAATACTATCGGTTTAGATATCCCTTACTTTGACTTTTATCTGCCGTTATAAACAATAAGTGCGTGTGTGTATCTCTATCTTTAAACGACGATAGTAAACATTCTTAACGACTAACTTTTGATTTTATTCGTATAATAAACATCTTTAGGATTTTGCTGAAGTATAACTATCCAAATACCAAATACAGTGCGGCGGTATGTGTGTCATCCTGATAAAGCAGTAAATAAAACCACCTTAGTTACATAGGAAACATTTTATTTAACTCCTCACACGTTCAGATAGTTAAATATGAATTAATTTCGTGGAGGCTTAAGTATATCTTATCACAGAACTTAGAAAGATCATTTCAAACATTTTAATTTATAAATTACATGTTTTTTGTTGTGTCCTTTGTCCTTTTGTCAATTATTTAGTTAACGATGACGTAACATTAATTTCAAAAATAGTTAGAATACACAAAATTTGAATTAATTTCAACAGCTAGTAAAGTAATATTTTGAGAGTTGCATTGTAATACTTAGGCGGTTTATCGTATTTTATCTATTTTTCAATTAAGTGTTAACAAAGAACTTATCATATCATATTAAATGTCCGAGTCGCACTTTTTATCAGCTCATAAAAGCTTACGCGTTTATATAGGCCTGTACATACTTTATATATGATGAACAACTGCGTTTCCCTCCGACGATTAGATAAGGGTCCTGCTGATAAGAAATTTAAACATGTGAGTAACGTACTACGTTAACTGTAGGCGAGTTCGTCGCAGAGTGGGGAAAAGCATTTCTGTATGTGTTTACATAAGGAACGTTAACAGTTTGTTCTAATAATAATAGTCTAATAGTCTAATAATAATAGTCTGTTTAAAAGAATCCATTAGTCATTTGGCTAATATGATGCATGTTTCGAGCTCTAAATCTTTTGCAAGGATTTGGTTATCTAGCGACATGGTTTCAGAACTTAAGTGATTGATAAGGGGGAATGAAACATTAAGGTTGGCTAGTGGCCTTTTACTAAGGCTGATTAGCAAATTGCATACTTCGAATGAAGTAATAACAAAATGACAAAATTTTAACAGTTTGACGTTAACTTATTCTTTGAATTTATGAGGATGAATTAGTTAAAAGCAACCTTTAATCCCAACTGGGTTACTTTTAGTTATCTCGATCTTAATAAATCATTTCAACTCTTTGGGGATTTTTTTTTTATTATAATTTGATATTCTGGTTGTCCATTCTTTTTCTTCGGTTCTAAGTCGTGCCAAGCACCGGATTTGCATTGTTAATTTGAGCATCTAAACTTATAAATTTACACAATAATTAAAAAATGTAAATACCAGTGAGCATCAAATAGTAATTGCCTACACATTGCACAAAGGCTAGAAAATGATAATAATAGTAGCTTTCACAAGCCGATGTTCTTATATTTCACGATTGCTGCCAACTTAATAAAAAATTTTCGAAAGAAATTTCGGAATTCATTTGACAAGTAGCATAACAAGAAAAATTAATCTGCACAATTTTATTTTTATATCTGTTTATAAAAGGATCAATCAGAATGGCAAGCAATCTTTAATATAAATAACCATAAATATACACGTGAAATATATCTAGTAAATACTTATCTATATACTGGATTTTAAGACACACGACAAGGCAAATGCAAAACACTTTTAAGCTGAGTTCTTTCGTCATGGTATCCATGAACGGCCAGTACATACGTGTATATTTATATAGCGAATCACAAATATGTATATACGACTATATACATTTCGAGGAGCCACAAAAGACCAAGGCAAACACAGGCGGAAAGAATGACAGAAGAACAGACTGAGGAAATCTCCATATAAACATACCGCCACCGTATATACCATACGTGTATACCTTCAGCTCTGACTGTTACCTACCAACAACAACGAATGTACCTGTTGTGCGTTGAAAAAAAAACCAAGGAGACAGACAGAAAAATATAAAGAAACCAGCAGTAAGTTTAAATGTTATTCAAGTTACCTTTGAGACTTGAAACCGGTTAGCGGCTCACGTAGGTGCTGCCAACTCACAAAACAAAAACAGAAAACATAATGTTAGTCTCGTCGTGATGCCAGCGGAAAAGAAAAAAGAAGAAAAGAGCATATCAGACCAGAATAATTATCCAATACAGGCAAATGAAAAATTATTCTGGCATAAATCAATATTTTGTTTATATCTTTTTGATCGATGTAAAATAATGCTCTTTTAATTATTTATTTATTTTAAGCTTGGTTTTAATTTGGTGCAGATTAAACATTGGAATAGTAATTTGGTAGTTTCGGTTTAATTATTTTTCCTTGCTTCAATATATGCGCCATATAGTTTAGTCTCGAAAAAAGGGGTACCAACTGACTTCTCTTCAGTTATTGCTCGCTGCTCCTGGTTGGCTATTTAAACCAGTTTATGTTGTTAGTGTTGTTACGCGTTTTCATACATTGCAAGGAAAATTTTTTTTTTTTTTTTTTACAAATTTTGTGAGGTGTTTGTCTAAAGTAATATTTTTATATCCTAAGTAATATGTATATATCTTATATTCTTAATCCCGATCGATTTTGCCAAGACCGGCCGTAAACGACGCCCAAATTTAGTTGTATGATGTTTTTAGAGTACTCTTGTTGCTCTTACAATTTTTTTTTTAACATAAATAACTATTATGATATTTTGTATACACCTTACTCGTTAAGTAAATGGGTCTACCACATTCTGGGAAGCGTTACAGGCAATATTAAGTGTATAAATTTCTTATATTTATATTTGCTTGATCAGCATCATTAGGTGAATCGGTCTGAGCATGTCTACCTGTCCGTCCGTATGCATGCAGTAATCTCGNNNNNNNNNNNNNNNNNNNNNNNNNNNNNNNNNTTTTTCTTTAATACTACCTTCCCACACAGATCGTACTCCTAAATCTTTTATGATTTTAGAGCACTTGAACGCTAGATTTCATTTCTTAATTTTTTTTTGTGCCGTTTCCTTTGGAAACACGATTAAAATTCAAAATACTGAACTCTGGCAAACCCATTTGCATAACCAGTTTTCTTAACTCACGAGATCGAGGATGAGCAGACAGATTTCGTATCGTCTGTTCTGACCTGTGATTTTTTGAGTTGGCCCACCTGCTGCATTTTCATTGATTTAAGGAGGTTGGTCCTTAGCAGCAGAAGCAGTGGCCATAATGTGACTTATGTGCATTATTTTGTTTGACTTCCGTTTGGACTTATGTAATTCATATTAAACCAAAATTGCTATCGGAAAAATTACCACCTTGTATCTGCAGCTGTGGCTGGACCGAAATTCGTAATGGTATCTGTATCTCATCGAGTTCTCAATTTTCTGAGGGTTCGTGATCTACCACACGCCTTTCACTCACACGAGTGAACGCACAGTTTTTTTTAGGTGTATATCCATGGGAAGGTCCTTTAATACCGGGACTAATTTTTTCTTGGTGCCAACTATTCTTCTATTTTAGTTATATAAAGTCAAATTCTTTTATGTACTCCATGATTTCAGCGTATATTTTTGGTGTTACCTTATGCAATTTGCACGCGTGAGTTGTTTTGAAGTCGCGTGCAGCCCCAACCTATAGTACATTTCTTCGTTTTTTCTTTTTATGCCGTGTGCATAAAGTATATTGGTGAAATTGGGTTTGATTTTAAGTTTCACCACCCACGTTCTAGATTGGGTTTGTTGGCCCCTCATACTAAATTACACATATCAAAAATCCGGCAAAAGCTTTTTATTTCTACTGCCATGGCTGAAACATTCGTTCTTCTGCTCTCAATTATGTTTAGCTGTCGCGGCTGCGACGACAAATAGACAAAGCCCGGGAGAACGCTATAGTCCAGTAGTGCAAATGGTCAAGAAAACTCAAAATAAATAAAAANNNNNNNNNNNNNNNNNNNNNNNNNNNNNNNNNNNNAAGACTCTCAATTCTGAAGGAAGACCCTTTAAGGCCGATTTACCGTTTCAAATAGCCGGCCAATACTCCCCAAATTCCCAAATCATAATGTTGGAAAAATCCAATAGGTCGGATCGTCTTTTTTTACCACAAAATTGTGCGTACAAGATTTTTATATAATTTTCACTATATGTACATTCTCTCCCCACTAATTTTAATTTCTCTTTTAATTCGCTTAATTTTAGCCAAATATTGCCTACAGTTTGTAATTTTTGCTTCGTTTGTCATTCCTGTGCCATGTGAAACGTTTCACGGACCCCTGATGATGATTATAAACATTGTTTCATTTTCGCTACTTTAATCAATTTGCACTTGAAATTTTGGACACGACTTCTTTTAAAAAAAATAATCTAGAGTCTTTAGTAAAGACCCTTTACAGCTTGGAGTAAAACGTTCCCAGGTGTATATTTGCGTTTATGTACTACATATGTATGTACCAATAGACAAACAATAATACATATTTGTATGTGCATTTATAATATCTCCCGCTTACTTTTTGTGTTTTTCTATGTATCTCTTTTGTCTGCTCGGCATTTGGCGGCTGACTCTCCAATGTCAGCAAGAGATCAATAAACTTTTGGCAAATAACAAGAAACGAAAAAATACGAGAAAAGAAAACAAATTAAAGCGCATAAAAAACAGATTACAGCGAAAAGAAATAAATAGCAGCCAAAGTTTCGACACATAAAGCGTGAAATGGGAAGGGGGTTTGGGGTGTAAAATCTACTTTTTATATAATCACAAACAATACAAAATTCAAGACTTATTGTGTATACAATACATAACGGTCTATTTTCCTTCTACCCTGCTGCTTTTTTTTGGCATCTCAGTTTCTCTCCTGATATTTTTGGCGAACGGAGCGTCAGCGTCAGTGTCATTAAAGTTTTTTGTGTATGCCAGAGGCCACAACAGAAATAAATATGCCATAATATGCACGCACCATTTTAAATCTTTAACAATTTTTCCGGAAAATATGAAAACAAAATTACAACCAATTAGATGTCTATATTATGAATACTTATTTAATATTATTCACAAAGGTACGAATTTATACATAGTTGTTCTTAAATTAAAGACATATACAAAGGTAGAAATCATCACTGATTGTTTGTTGAATAACACAAATTCGCAAAATTGAATAGTTTCTTGCATTGACATCAATTTAATAGACATTTTTTGCTTACGGTATTTATTGTGCGTTTTGTTTTAGCTGTCTCGACCTTTTAATGGTTTTCAGGCTATTATTCGATTTAGTAATGTATTTTTTTTTCGGTGTGTGAGTTTTCCCTCTCTTCTCTTGTCCCTAAAAATAGTAACAAGCAAATACAAATAATGTATTTATTTTTACCTTTTGGCTTTACAATTTTTGGCTCGTCCTAAACAATTTGAACTTTTGTACTTTTGGCAAATGGAGACAGACTGTTTTGGTTGAGAAATGTACAAAAATCGAGAAAACTTATGGGAAACTTTAAGAAAATTTAGCAATAAAATTTTTTTTAATATGGCAATGTTTTAATTTTATTTTCATTTTTTTTATTTATAGGTGCGTATCCTTAAAGCGACACTGCCTGCCTCAAGTCCTGGATTATTGAGGCAGCCATTGAGTGACGACAGTAATGTTGATAGTAATGTAAGTTTACATGTCAGTGAAGTATTTCGTTTATATATTGAAAATCTACCGTTCAATTAAATGGCTAAAATGTATTTAAGTTACTTAAGTGTTACATGTTTCTATCTTCCTCCTTGCAAGAAACTCACCCATAAAAATAATAAGTATCATTGGCAAAGGGTACTTCTTATCAGCTTCGTGCAACGTATCGTAATATGCCGCATCACCCTTTTCTTTCGCTTAAGCACTTGCCGTTTCGTTTACCCTCGAAAGAATTTTATAATTGAGCTCAATTCCTGCTCACCTGTATTTTTTGATGCGTGCTGATTGCACTTGACTTAAACAACTGATGACAGCTGAAAAATACCTTTCGGAAGTCTGTGAATCGATAGCATTTTAAATATCACTCGGTGTTGTGTGACCCACTTAGCGATTATAATAGATTTTCGAAAACCGGTCATAACCAGGAAATGAAATACAAACATGCTGTTAGACCAAGCCCAAAAAGAGACCCACTCTCTAAAATGACAATAAATCCGAACAAATAATATCGAATTCGGTACACAGATATGTATACGCCGGCTTAAATATATTAGCAAATAATGATAGAGGCTAACAAAAATTAATAGAGATGTTCAAGGTTTTTTTTTTTTTTGACTCGACGACTCATCTTGAAGTCGTATTCGTGGCTAAACACGAGGCAAAGGAAAACAGCTATGCTTGAGAACTAAAAAGAAGAGGACAACGAAATGTTTTCCAATTGGGCAAATATACATAGTTTATTTTTGCCACTTAAAGATTATGCAAATCGTCAAATGAATAATATGAAAACAGAAAGAAGTAACAATACTTGTTACATACATATGTACTTTTCAACAAATCTAGAATATTCTTTTTTTTTAATCTACGCATTTTGAGAATTGTGCATTTAAAGTGTCTTAAGTTAGAGTTTAATTATTTATTTATNNNNNNNNNNNNNNNNNNNNNNNNNNNNNNNNNNNNNNNNNNNNNNNNNNNNNNNNNNNNNNNNNNNNNNNNNNNNNNNNNNNNNNNNNNNNNNNNNNNNNNNNNNNNNNNNNNNNNNNNTCATTGCATAAAAATAGAGAATGGGTATATGGTTTCTCCAAGGTAGATTTTTACACCTAGTTGCCTTTTATAGATTAACGCAATATAATGTATGTAACTGAGAAATGCATTTGTAATCAATCGAGTTTATTCAACAGTAAAATTAAAAGATGGTTTATACAACTAATTCAAGCAGGCAGTAGCTTAAGTAAACGTTATATTACATGTGCACAAACTGAAATGCGGCTAAGTTTAAAAAAGCTTGACAATCAACACAGCAATATATTTTAAAATTTGAAGACTAAATTCAACATTCAATGCATCAAAAAGGATATTTGAAAAAAAATTATAATAATTAATTTAATTCTCTAACATGGACATGTGAGTAAACCAGTTATATTGGTTTACTGTGTATCTGTGACGTTACATAAAGTTGTACACACGCCCCTATTTGCAGGATTCAGATTTCGATTTATTTATTATTTGTTTAATCTTTTCAATTACAATAACCATGTGTGTATGAGAAAAATGCAATTAAAATAATAATTTTAATGATGACTCGCCCTTGTATTCTGCGAGTATTGTTGGCTTTGGTTTTTTGAGGTCTTCTTCACTTATTTTGGCAGCATTACCGACTAATTTAGATTTCCAAGTTATCTATCAAAAATGTGAACCTTGCATCAGAAACAATTTGCCGAGTTCTTTATTAAAAGAAATTGCTTTTCCAGGATTCCTTTGCCAAACCCATCGTTGTGGAATAAAGACAAATTCAGGCTCTCGTGACTATGGTGAAGAGGTTCTGGATCTTTATCCCACCCCAATCTTCCCCTTTAATTTATCGCCCTGCCATTATAAGGATGCCATGGCTATGGTAGCCGCATTCGAATACTTTGGGTGTGTCCTAAAATCCTTTTCGATGCATTGAAATAAATTGCAGTAAACATTAAATAAAAGAAGTGAATGGAAAGAAATTACCAAAACCAAGAAAACTCCAGCTATAATCAATCTTTATGTGTGTGGAAATGCTTCCTGGCCCTCGGATATGGGTAGCTGGAAAAGATAAGGAACGATTTCTTTTTTCCCCAGAAAAATATATGTATTGCTTACTAAATTTTAGTTGTAGACGTAGGAGAGACAGATAGAAGGAGGTGCATACAATTAAATTTTACACACTGATGAATAAATCCACCGCACAATATCATTTTTATATTTTTTAGTGTATGTATTACTTATATAACCAGAACGCCTGCAAGTTTAGATACAGAACACACATACAGCCACGTCAATTGCAACTGTGCATTTCCCTGGAAAATATTGATCGGAAAATCAATTTTAATTAAATTGTCAGCCCCCCAAAGGAGGTGATTATGTATCCCATTCGCAATGTGCGTTTGTATCCGTATCTGTGGATGTGTATTTTCATCTCCCTGCATGTAATTGCATTGCACTGTCGCCTGTTTTCACTTGAATGGTTTTAGCAAACAAAGTTTGCGATTTTGTCTCCATTGGACTCCATTTTCGCCAAATCGAATTAATTTAAATGCAGCCAAACAAGTTAAGATTAACCAGAATAAATGGTGGCAGTAAATACCGAATTCTGCCAGTGCTGGGGAAACTCGAATCCTTGGTTTCATTTGAATGAAGGGTTATCAAAAGTCGCAGTTAAGTTAATTCAAGTGATGTTGATGTGTCTATATCCGTACGCGCAGAGTAAAAGGGTATAATAGATTCGTTGAAAAATATAAAACAGCGCTTAATAGCGTTTTCGACCCTCAAAGGCTTAAGGTNNNNNNNNNNNNNNNNNNNNNNNNNNNNNNNNNNNNNNNNNNNNNNNNNNNNNNNNNNNNNNNNNNNNNNNNNNNNNNNNNNNNNNNNNNNNNNNNNNNNNNNNNNNNNNNNNNNNNNNNNNNNNNNNNNNNNNNNNNNNNNNNNNNNNNNNNNNNNNNNNNNNNNNNNNNNNNNNNNNNNNNNNNNNNGCTTTTTCTCTTGTTTTCATAAAAATAAGAGTGCTTATATTAGTTTACTCAATTCGTATATATGTGATGCCACTTTGCATCGCATGCCTAGGATCTGACGAAGATATTAACACAACGACTACCACATCTTACTCTTCTGGGTTTCGTTTTACAACGCAAGATATATTTAAATCCGTGTTAGATTTTCCTGGTCGTTATAGTGACTAACTTTTGCTTGTTATTATAGACCAGAATTCCTTAAGATAACATCTTTTCCATACTGCAATTTAGCTTTTTGTTACCATTTCATTAGAAGCGGCATGATAAGAAACCCCAACGCATGTGGAAAAACAAAGTGCACTGGAAGTTCCTCTTGCCGGCATAGGCTCTGGAGGTTGTGTGACGCCGAGAAAAATGACAGTCTGGCTACAGAAAGGGCGCGGCAGAGCTGCTTCCTGTAAAACTCATCATGTCGTCGCCAGTGTCTTTAAAAGTGCTTTCATTTTCCATTTCCACGACCTCGTTTTCAAGCAATCCTAGCCTCTAAGTTAGGAAGACGGTTATTTTTTCTAGCTTCTGATCTGACATTTTTTTTACTTGAATCTTTCAGTGATTTTATTGTGGCAATTTACCCTGTTGTTGTTTATAGGGCCCTGCGGCTGTGGGTGGCTGCCAGGATATGAAAGATAACCAATGTCCTGGCCTTTTATATATATGTGCATATATGCCAAGCATGTAACGCAGTCCGTAGCATTTTCTGTCCAGATTATGTACTGGAATTCAGAGAGCGCAAGCGCAATACGATGGTAAATTCTCTGCCCTTTTTCGGATTTCCCCTAGCTTTCTCTCCCAGCTTAGGCACTCGCCTTGCATAAGTTTCATTCAATGGTTTGAACCGGCCTGGGAGGGAAGATAATCTGTGCTCCTAGCCCTGCTTGTTGTTGCTATATGTAACCCCTACCTTTTTGCCACCCGCTTTTTTGCCGCTTCCGGTTGCGTCACTTTGGCTCGGGTAAGCAGAGCCGCGAATTTTTTCAGAACATCCCCTGGTTTTCCTCGCCTTTCTTTGTTTGTCGCATACCTTGGACACACATCACACCAATTCACTAGCATGTTACTACTTTAATTGAGGTCGCCAGTTGGAATAACTAATAATTTAATTTTGTGTCTAAATTAATATAAACAACAATATTAATATATTAATAGGATATCCCGTTTTCTTAGTTCCGAAGTTAGTTTAAAATATTGTAGTTCTACTATTTAGATAAATCCAAGCTAATATGTTTTAAAATCAATAATGGTTATTATACCCGTTACTCGTGGAGTAAAAGGCTATAATAGATTAGCTGAGAAGTATGTAATAGGCAAAAGGAATNNNNNNNNNNNNNNNNNNNNNNNNNNNNNNNNNNNNNNNNNNNNNNNNNNNNNNNNNNNNNNNNNNNNNNNNNNNNNNNNNNNNNNNNGCGAAAGTTTGTTGACCCATGCTGCCACGCCCATATGTTTTTATATTATCTCATATTTTCCTTAGTTTTGTAAATTTCTATCGATTTGCCAATTTATTATTTTTTCAGTCATTTTTTAATTCTATGTGGGATTTTGTCTTGACCATTGCATTTTGTATTCATGAGCGCTCAGTTGGTGATCACCCCTTTTGTGACCTACATGGGGCTATACGAAATATTTTAAATATACTAATAATGAGAAATTGTCCTATAATCTGAAATTATTTTGGGTGGGGCTCTCCTGTCACTTCCGTGTTAATGTTTATCTTATTCCTTTAGCAGAATGTCGTGTTTACATCCTGCGCGTCCTGTCATTCCCGCGTCCTTCAACTTTTGCATGCAGGGGTGCACTCTATGCAGCAATGCTTCTGTAACCTCTTCATCCCGATCTTCCTAATCCTACTGCCAATTCCGTGATATTGATAAATTTCACGCCCTAAGGGGAGACGCGTTTAGTGAATGTTCTCCCGTTCAAATTACTTTGACTGCAGTCAGTTGGGAAATGGGTGGGCAACGTCGTCCGGCTATGATTGAAAATAAGACTTAAAAAGGGTTACACAAATTTCAACTCCATGAACACGGTAGTGTGAATGTGTATGGAATGCGGGAAAACCCGGCAGGCTAAGTACATACGGGGCTTCTTTTTAGCTTCTCCTTCTCTTATGTTCTAGGGAAGCCAAATATACACATAAATAACCTCAAACAAGGACGTTCGGTGAGAAACTTTTGCCAGGACAATGACTGGGAGACTGTGGGCTGAGGATCCAACCAACCAATTGTGTGCTAAAAATAAACACAATAAATGTATTTGTGAGAGCCTTTTTAATGCAGATATGTTCTTGATAGCTTACCATCGCTGGGCTTTTGACATAAAGGATTCATGCAAATTTTAATATAGTCTTTAGCTGTTTGGTTTGTATTTGAACGTTTCGTTTAAAGTATCAAAATTCGTATAAAACCTAAACCCAAAACCACCGCTATTTAGGTTTGTTTCTCTTCACCGGCTAATCAGCCATTTACTGCGCAGTCATCTTGGTCGTGTATTACATAAGCGCTCCCGCAACCACAGTAGCGCTGGAAGCATGGCAGTAATGCAATTTACAGACGCCCAAAAATGTCCACCCACCTTCGAGGTTGTTGTTGTTCAATGCGTGGTTTTGGGCGACGGCGCTTCTTCGACTGGCCGCAAGCTCCCCCCTCCCCTTTTCTCCTGGGCGCAACAAATGTTGCGCAGTAATGTTGTTATTACTGGCGATGTTGTTGTTCTCGGTGTCGTTGTTTTGGTTGGTGTGGCCCTGCAATTCCTTGAACCGGGCGCTCTTTTAGCTGAATTGATTTTTCTGATGGCCTCAACTGCGCATGCCGGACAATCATTCTCCCCTACTCATCATAGCCCCTGTTTCGCCTCCAAACTGCGTTTTCGATAAACATATGAACATTTTCGTAAGGTAAATATCTTTTTGGAACATCCTTTAACGTATCTCAAAATGTAAGTTACTTCATACTTGTATAAAAATTTACCATAAATTTATGAAAGACTGTACCGCACTTCAGTGGCAACCGCCTGAGTTAGGCCCCGAGCTATGTGCACCACAGCCACTTTGTCTGGCACGTCCTCCTGCTGCAGTCGAATTCTCTGCCTCTGGCGCTGCTCGCCAACTTATGTGACCTGAGCAGAGGGCTGGAAAATGCTGCATTCAGCTCCACCACCACCATGCCTGTGCATATACTCAGTACATATGTATAAACATATGTAAACAGTTTCTTCTTGGTGCATGATGCGTTTGGCCATATTCTAAGTGCTGTTCCTTAAAGCGCCTAATGCGGCTTTAAAAAATATTCATTCCAGCAGCTTCTGAGGGCTTGAGACATCAATCTAAATAAGATGGCTTCAATTCATCAGCTTGTTCATTGTATACTGTAGAAATATGAGCTAGTCTGGGTAAATAATGATTACGATTATAAAGCTATCTGCTCTTTCCCAAAGAATTTCTCTTTCTTCTTTATAAGTCAGAAAGTTTATGACAATATTAAATCCTTATTGAAAATTAATAAAAATCCCATAACCATTGTAATTATAAAAAAAAACTGTATTATAAGTACAAGAATAGCTTGAGGAATATTAGTGTGTTATTGAAGTAATTAAAAAAAAAAAAGAAAAGAAAAGTCTACTATATCCCGAGTTTCCGATATATAAGAAAAAACGTCACATCTTTTGTAAAAGTCATCAAACCTAGTACTAATTAAGAATAAGCTGCTATTTAGCACTATGTTATATTTTTAGTAGGAAACTTAATCTTTTATATTTGGAGATATGGTGAGCCTGAAAACGATGTACAACTGAAACCCATTGTCCTTTTTATGGAATAAATTGAGCCTTCTGCGCCTTAATTTATATGGGGGTTGGTTTTTGCGTCTTGAATTGAATGTCATTGTTACTCGAAACTTCAGGTAAAACATTTAAATTTTTACCTGGTATCTTCCGAATCTTATTCGGTTTAGTATGAGAGAAAATGTTTTCTTATCATTGTGAAAAATATAAATGTAGCTTACATCAGATAGACAAATAAATATTTCGGTAATTATCTGGTCAGATAACTACAACTTGTTGTTTTAAAGCGTTTGCCCTTTCGTAACCCAAAATTTGGCAGAGTTAATTTGTTGACATAGTTAAACATATAAATAAATACAACTAAACGTATGAAAAAATACTCAATTATTAAAAAATAAAAAAATACACATAATGGCTCTGGATGTAAACTCAGAAAATAGACACAATTTTTACATGGTTACGTTAAGGGGTACGTTACGTCAAAGAGTTGTTTACGTTACGGTAGTACCAGACAGTCTGGCAGCACTACACGCGAATATCGGCACAAAATGAAATCGGGGTGGTCAGTGAGCGAAATGCGCCGAGCGAACGAACTGTTTATTAAATGAAGAGCAAATCGCAAGGACAAATAACGTAAGGCAAGCCTTTAACCGTGTAAGAGTGACGGAATAATAAAATATTTAACACTAAAAACCGGTTGGCTATTAAATATAGCAGCAAAGAAAAACGTGGCTCTCCCGGCTTTTTTGCTTCTGTGTTTGTGCTTCTTCGTAGCAGCTTTCGTGTGTGCAAACGCATCAGTGTGTGAGATATTTGTTTGTATGTGTAGCCGCGTAAACAGACGCAGACAAATAAAGGAAGAAGTTGGCGGATTGAGCCGCACGTCAGTTTATTTGGCGCTCGTTTATTTATTTGGCCAAGTGAAATTTTTCGTAGTGCCGATTTATCAATAGTACGAAGAAATCGGGAACGGATAAGCGAACAAAAAACGATAGATTTGGTACATTACTGTTTCCCGATGTTAGCACTAAATGTTGGGGCTCCCGTTTCTGGGGATGATAAATTAAACCGGGATTACCTATGTAGCAAAGCTTACAACGACGATTTTCCCAGCGAGAACCGGTAAATAATATGCGAAGGTGGGTTACTATTCTGGCAAGCATCATGAACATTGGTAATGCGATGAACATACATTCGTAGTTAAAAAAAAAAAAACAAAACAATGTGGTGGCAACCCTAGTTCAATATATACATATGTATGTATGTACTATATGTATATGCGTATATGTTTTTACCTAGATAATAAAAAAAAAAGTGTTACAAACATATAAAGAAAAAGCAGTAAAAGCTAAATTAATTATGCGTATTATTCTATGTCATAAAATGAAAACGTATTTTTGCCCCTTATTTGTGCGCTATAACAAATACATACATTTTAATGTGTTTCTGAAATTTGATGAATTGTTCTACACTATTTTAGGTCTACAGAGGAACCACCGACAAACAGCTTCGAACGGAATTATTACGACCGCACCACCAGCCGTTTAGTCACGCAGTATCAAGCGAACAACTCAACTTCCTTGGCCAATTCAAACTCCAGTCCCTCGTCCGTGAGCGCCTCCGCGTCAGTCTTCGCTACGGCGGCAGGAGGGTCTTCCGAGAGATCACGCAACCGAGATCGCCCGTACAGGAATGGTTCTGCCAGCGTTCAAGGCGGCGGCATCAACAGCAGCAACACGACGACGACGACAGCAGCCTGCACAGCTGGAGGATCTGGATCGGGAGCAATTGGAACTGGGACTGGGGGTTTGGTAGGCTCAGGTCCTGGGGGAGTACCGCAGGCGCTAGGCGACCGCAGCAGCACCCAGAATATCCACCAGAACCATCAGAGCGCGCGGGTGGCTCCACCACAGTCATGGTACGAAGCCGCCACTGCTGCAACGACGGCCCAATTGAAAAGTTCTGGTGGCAGTGGCAATGCCGGCGCCTCAGCAGCCGTGGGCTTCACAATGAGCAGCTCACCGATCAACCATCATCCGCACCAGCATCCGCATCTTCAGAATCCTCAACACCCGCACTACACCAGCAGTCCAGTGGTAGGAGCCGGATCTTGTCCCTCCGCCGCTCAAGGACAGCCACAGATTCAGTCGCAATCGCAGACCACGGCCGTGCATCGAAGCGTGGCCTATGCGGGAAGTGCTGCGGATGACTTACTGAACACCGCCACCTCACGAAATATGCTTCTGCACAGCAGCAAACTCAATAAGCTACTTAAGGGGGCAGGAGCAACGGGAAGCGGAGGAGAACGCTCTGGTTCGGAATCACCAGGAAGAGCTGGAGGAGCTACTCCTTTGACTACGACAAGTACAATCACAAACAATAGTTTTAGTAGTAATAGTTTAAATAATACAATAACCACGGCGACTCCAACAATGCCCACGATAGCTTCTGGAGCAGCAGGATCGGTGGGGTTAGGATCTGGAGCAGAAGCGGGAGTATGTTCCAATTCCGGTACAGCCAGCGGTGACATTCTAAATGTGGCCGCTGTTTTGGCCGCCGCCGTGGACAATGGGGTGCCAACGCATCCGATCCGGACACGACACAACCTGCACGGACGCAGCACCACCTCCTCCAGTCGCTCGCACTCGCGCTCACCGAGTAGCTACAGCAGTTCGCACAGCTCCTCCTCCTCATCGCACTCCTCATCCCACTCGCACGCGTCCAGTCCCGTCCAGTCTTCGGGCAATTGTGCGATGGCAGAGGGGCGCAGCAGTCGCACCGTTAATTCTGTCACAGTAACCAGTAAGTTGCGATCATACAAAATTATATTAGAAATATGTCGTATTAAATGTCTTTCGTTTACTCCCGCAGGCAACTCTTCAAATCCCAGTGGCACAGCTGTTACCGTCAGCAGTGCAGGCGTCGGAGGGGGATGTGGGTCCAGTTCATCTTCAAGCAGTAGCTCTAGTTCCAGCGGATCCTCCTGTCTGACGGCCAATCCCGTCGTGCATTCCGAAGACAACCGGCCGCTAGCGATACGAGTCCGCAACCTGCCTGCCCGTTCCTCGGACACATCCCTCAAGGATGGTCTATTTCATGAGTACAAAAAGCACGGCAAGGTTACGTGGGTTAAGGTTGTGGGACAAAATTCTGAACGCTATGCTTTGGTTTGCTTTAAAAAGCCAGATGACGTTGAAAAAGCGTTGGAGGTCTCTCATGACAAACACTTCTTCGGCTGCAAAATTGAAGTGGAACCGTACCAGGGTTATGATGTCGAGGACAACGAGTTTCGACCCTACGAAGCCGAGCTGGATGAGTATCATCCCAAGTCGACAAGGACACTCTTTATCGGGAACCTTGAGAAGGACATTACAGCCGGCGAACTGCGTAGTCATTTTGAAGCATTTGGCGAGATTATTGAGATCGATATCAAGAAGCAGGGCCTGAATGCCTATGCATTCTGTCAGTATTCAGACATTGTCTCGGTGGTAAAGGCAATGCGCAAAATGGACGGTGAGCACTTGGGCAGCAACAGGATAAAATTGGGCTTTGGAAAATCCATGCCCACCAATTGCGTCTGGATCGATGGTGTGGACGAAAAAGTCTCCGAGTCGTTTCTTCAGTCGCAGTTTACACGGTTTGGTGCAGTTACTAAAGTGAGCATCGACAGAAACAGGCAGTTAGCTTTGGTTTTGTATGACCAGGTACAAAACGCCCAAGCCGCGGTAAAGGATATGCGTGGAACGATCTTACGGAGAAAAAAGCTTCAAGTGGATTTTGCATCTAGAGAGTGCCAGGACGCATTTTACGATAAACAAGAGAAACAGCAACAACAAAGTTCGGGTAAATGCAATATTTTGCAAATTTTATTAAATACAACACCTTTCTTATTAATGCAATACTCTCATCTAGGTTCTAACCCGCGCTTTAGTCGCTATGAGTCAAGCGCCTCTTCTTTGCAATCTCGATCTCGTGCATCTTCCTTTAGCCGCCATCAAAACAACTCTAACGATGACTGCTCTCCCATTAACACGCCAGGAGGAGCAAGCAGTGGAATCTCCAGCGCGAGCAATTTAATTAACCAAAGCACCAGCATCAACATTTCAAACATTGGTACTAATGCCTGCAGTGCGATGCCAGCCCCCAGCCTGGCGTCCGCTGTAGTCAGCTGTAATGTCAACGCCTCCGGAACGGTACCAGCGAGCACATCCATGCCCTCAGGGGTTAGCTCCTCTTCAAGTTCATTGCCTATGTCTCCGGCCGCTCTGGCCCAAAGACATCGAATGGTTCGTAATGCGCGTCAAACCGTCGACTGTGACTTCAATGAAGTTGGTCGCCTCCGGTTTCGTAGCTCCGAGGAGGTTTCTGGAGGTGCAGGAAATTCCACGCAGTTTGAAGATGTCCGCTGCGATTCTCCAGTTACCGCTCGACAAGGTTCAGCTGTAAATTGTTTTACTGGACCTACAGCAGCCGTTGGAGAATCTATTGATGGAACGTTAAATAACAATCAAATTACGGGTGGAGCTGAAGGGTTTACTGGATCCGGAGGCAGCATTCTGAGCAGGAGACGTTGCGGTAAGACACCTAAAGACTTGCACCCAGTGCACAATCAACGTATCCAATTGGCAGAACAAGTTGAGGAATGCCCGTCCAGTGGTGATGAAGGCGTTGTCAGTCCCCGTAAGCGCATCAAAATGGATTACCATCATCACCACCATCATTCCAATGCTAGCGGGGTAAGTAAATGTTTTAACAAGGACACGACTTGTTCCACGTTTTGAATGGATATGCTTTCAAGTTAGTTTACAAGAAAAAAAATATTTTAATACAATATAAAATAATTAGAAAGTTTAATCATTAATTAATCATTAATCATTAATCATTAATAATTAATGCTAGCGGGGTAAGTAAATGTTTTAACAAGGACACGACTTGTTCCACGTTTTGAATGGATATGCTTTCAAGTTAGTTTACAAGAAAAAAAATATTTTAATACAATATAAAATAATTAGAAAGTTTAATCATTAAGTGTTATTATTTTTTTGGTGCATATCACTCTAATGTACCCAATGTACCTAAGCTTGGACTCGCCAAATCTAGCTTTTTTTTTTTCTTATTTTCTCTATGCTAAAGCATTAAAACTGGAACAGTCTTTAAAATACAAAAAATAACTTCTTATTGGTAATATCGTTTTAATTTAGGTGGAGTCCACTGGCGAGCACAGCAGCATCAATAAACCAAGCCCTCTTTTACTGTCCAACTGTGATGTGATACACGATCCCCTAAACCGCAAAAGCGAGATTCGAAGGGTATCCGAGACGCCAAGTGGTTCACCAAGCATTAAGTTTCCTGGCCACCTGCCCTCGGCTCCCCAATCCCTGATGCTCAGTTGCCGGCGCCCTTCCATCGATGTGGGAGCTTTGTCGGCGCTCTCTAGTTCCTCGGCTTTCCGGCACGGAATCGTGGGAGCCAGCAGCATGGATCAACAGCACATGATGAATGCCTCGGCGGCAGCAAAGAGGAGGCGAGTGACCACTACTATGCAACAACCCAGCTCATCCTCAACCACTAATAGTTCTAGTGGATCTGGATTGGGTGGGATAAGTAGTTTAACTCCGGCGGATGAATATCATCATCATGTCTCCAGAGGTAGGGGACATCAACTACATTCCCATCACTCACACGAGGCTAGCGGTGGCGAAAGTGCGGATGGATCTCGCCCTGGTACGCCGCTGTGTGATGAGCGACCTGAAGTGCTGCCCACAGAGCCACGTCGATTGCCTCCGCCCAGAGAAAGAGTTCGGGAAAGAACCAGGGATGTGATGTGGCTCCCCCTTCCAAAGTTTGGAGTGCTTTTCTTCCAACAACAACAGTCCAGAAGCAGTGGAGGAGGAGGAGCAGGAAATAGCTATCTGCAGCAGCAACTGGGAGGAGGATCTACCGGAGGGTTGGGGTGCATAGGAGCTGCTTCCTCTTCGGCATGCTCCCTTAACAACTCTAGTCTTAACGCCAGTCAGGGAATGGGCTCCTGTTCTGGATCCACATTCCTGCCCAGCCCATCCTCGCGATATTGGCGTTCCTCTTCACACCACCAAAACCAACAAAATAATCACCAACAACAGTCGCAGCAATTGCACGGATCCTCATCTTCTAACACTTGCTTGATGGCCAGTCCAGCACGTCCACGATCACTGAGTTCCAACTCCAGCGATTCGGATGTACCTGGCCAAAATGCCGGAGGAAGTCCTTCACTAGATGAAAGACTGCGCAACTTTGAGGAAAACTATGAACGATGGTCTGGGGGAAGCAGTAGAGAACATATCTCCGGTCATACGCCCTCGAGTGCCACGCCTTCTTGGCAGCTCTCTATGCACATGAATTTGAGTACTGGTCTAAATTCCCATCAGACAAGCTCGGCATCCGGAAATAGCAACAGTTCCAGCGGAACAGTATCCAGTTCAGCGAGCAATTCACGGCACAAGTTTTTGGATATTGATGAACTGCAGCCCTCTGACATTGTCAAATCTGTGCTAGCCAAGAAAAGTGTTTTTGATGACGATTTTCAACGGCTAAATAAAAACCAATGGTACGACCCATCCAGCTCTGATTTTGCATTGGGATCGAGTTCCAATATCGTTACAGGATCTTCGCTGGTCGCTAATGTGTCCCGACATCCTGGAGGCCCATGTAGCGGAAACACCTCACCTGCTTTGCCTAATCTCGCGGCGACCAAGGCTACTCCAATTATTGGAAACTGTAGTGGTGGATTGGGTAACTCGACAGGTAGCAAATCTGCGGGATTGCTTCAAAGACTAAGTAGTTTATCACCCATGAATTCTCCTCAAGCTTCGATGTCGCCCTACAACAGCCCATCACCCTCGCCTTCGGTGGGAGGAGTTACCGCATGCCTGGGACAACTTACCAAACCTGCAGCACCAGGAACCGCAAGTGCAGGACTAAGTGGGGGAACTGCTGCCTCCTCATCCTCACCAGCTGCCAACTCGGGACCTACAAAAGGATTGCAGTACCCGTTTCCCAGTCACCCGCCTTTGCCGAACACCGCTGCTCCTCCTCCAGCTGTACAGCCTGCTCCTCCACCTCTTCCAGAAATGGGAAAACAATCTAGATTAACTGGCCAGAGCTCTGGAAATAATCTAACGAAGAGCTTAAGCGTGCCAGATGGTCCTCAGTCATCGCCAGCGAGAGTTCAGCTTCAGAAATCTGCTTCAGTGCCAGGTAGTACAAACGTAGGCGCCCCAAGCAGCCTTTCCTTGGATTCAACCACAGCTTCTGTGGAAACATCTGCATCTATTTCATCATCAACGTCCAACGGTAACAGTTCCTTAACCTCAGCAGCGATTCACGTACAAAAGCCGCAACAGTCGACCTTTGTTGAGGAAGAGCATACAAAAAAAAGTGGCACCTCCACATCCCAATCCTCGAGTTCTAGCTCTAAAAAGATCAGCAGCACCCACGACAAGCTGCACAGCAAGCACAACAATAGATCGGAAAGCGACAAGAAAATCAAGAAGTCTGACAAAAATGCATCGTCCTCTGACAAGCGAAAGAACTCGTCTACCTCCCAGTCCTCTAAGTCAGCTACTCCCCGCATTGAAGACGACTCCAGCGAGGCCGATGATACGGCGGACAAAGCTGAAAAGAACCAGCGCCACGAGAAAGAGAAAAAGGAGCGTCAGGAAAAGCGTGAGAAGGATCTCCGTAAACAGGTTGAACGGGAGGAAAAGGATCGTAAGGCTCAGCAGGAGGAAAGAGAAAAAGAAGACCGAAAAGCTAAAGAAGAGGAAAAAGAAAGAGAACGGGAGAAGAAGGCCCAAGAGGATCGTGAAAAAAAGGAAAGAGAAGAGCGAGAGCTTAGAGAAAAGGAGCAGCGTGATAAGGAACAAAAAGAAAAGGAAATCCGTGAAAAAGATCTGCGCGAAAAAGAACAAAGAGAGAGAGATAACAGGGAGAAGGAGCTGCGTGATAAAGACTTGAGAGAAAAGGAAATGCGTGAGAAGGAGCAAAGGGAAAAGGAGCTTCACCGCGAAAAGGATCAGCGCGAAAGAGAGCATCGAGAGAAGGAACAATCTCGCCGAGCTATGGATGTTGAGCAAGAAGGCCGTGGGGGAAGGATGCGTGAGCTATCTTCATACCAAAAAAGCAAAATGGATATTGCTGGCGAGGCTAGTAGTCTCACCGCAATCGACTGTCAGCACAACAAGGAAAATGCCATGGACACCATTGCTCAAGGAACTCCTGGTGCATCCCCATCAACTCCTTCAGACAACACCCCGAAGGAGCGCTCGAGAAAGTTGTCTAGAAATTCCCCAGTGCGCCTGCATAAGCGACGACTTAGCTCGCAGGAAAGCAACCACAGTGCTGGAGGTGGTGGATCATGCGGCGGATCGAGTCATCAAATTCATCATGAGGATTATGTAAAGCGCATAAGAATGGAGAACTCCCAGAACATCTCGGTTCACAGCAGTAATCAAAGATTAAATGATCGCCGGGACTCCAAGGAACACAAGAGCAGCAGTTTCAAAGAAGATAAAAATAGTAGTTCACATATTTCAAGGCCTCACGGTTGTGGAGGAAGTTCCGCCTCGTCCTCAAAACATCACCATCGTCGAGATAAACATCATCAAAAGGGCAGTGCCAGCTCCATAGAAACGAACTCCTCCATTGAAGTGGTGGTAGATCCCATTTCCCAAACCAAGCACAACTTAAACACAAGTGAGGAGGAGCTGCAGTCTCATCAACCCAAAAGAGAAAAGGAGAGGGAGCACTTCAGTAGTCATGCAAATAGTTCATCTTCTAGGCATAAGAGTAAGCGAGATCATCATCACCATCGGGAAAAAAAGCGGCATTCGGTGGCGGAATCCACGAATACAGATGAAGAGCATACACCACAGCAGCATAATCCTCACAGGAGAATCTCTGCTGCGGGAAGTGGGTCTGCTGGAGAGCTCAGCTCAGCAGCCACTAATACTTCGAGCGGAAAACTCCATCATCAACACCACAGGAGAAGTGTGGAACGGAAGTCATCACGGGGATCTGATGAAGGACATCATTCTTCATCTAAATCTCTTCGCGCCAAATTGATGATGTTGAGCTCCGCAGACTCTGACGACACAGATGATGCCTCCAAGAAGCATTCCATCTTTGATATCCCGGATGATTGTCCAAATGTATCTATGTACGACAAAGTAAAAGCCAGGAGCTGCAAGAATATGCAACGCCAGGCGGAGGAAAAAAAGATCAAGGCGAAGTTCTCGCAGCTAAAGCAATCTCGCGCCAAAAAGAAGCGCTCTACTAGCTATGATGGAGACTCGGACACTGAGTTCGAGGATCGACAACATCGAAATAGTGGTAGTAGCAGCTTCCATGGTCGTTATCCTGGACTGTCTAGCAGCGATGATGATGACGATGAGGAGACCCACCAACGGCGAATTTCCTCCGATTCGGATGCAGAGCACGGAGGTCAGGATAACCAGGGTGCAAGCACCCTAGCTGATGCTAACCGAGTACGTCAGATGCAACAGAATTTAAGAAGACTTTGCGATGGTGATGATAGCTCCGAAGATGAAATAAGAAGGAATGTGATGAAGCATAGCCATTTTGGAAAAAGGAACTCCAACTCCACTAGGATTGCATCTGATTCTGAGTCTCAATCCCAGCCGGCTCCTGATTTGACTATTAAGCAAGAGCATCCTATAGCTCCTGCTCAGGAAATCAAGCGGGAACAGCTTTCCGACGAGGAACAGAAGTTCAAGTCTCGGCATGATTCAAATTCTTCAATAGAGGAGAGGAAACTGAAGACGGAACGTGAAATAAAGACAGAGCTTGGAGATTTCTATAATTCTTCTGAATACACCTATACTGGAAAGCTTAAAGAGTACTCTCCAGAAACTCGCAAAAAACATAAAAAGAGCAAGCGACGTTTGAAATCCTCTTCCACAGCGGATACTTCAGCAGCTCAAACTCCTTTGGTGATGACCCCGTTAACTCCCTCCATATTTGATGTTCATTCATCCTCCGAGTGCAAGACGAAGTTCGATAATTTTGATGATCTAAAAACTGAGTGTTCTTCAATACCGTTAGAGATTTCAGCCGGCGAAAGGAGAAAGCATAAGGAAAGGAAGGAAAAGAAACGTGAGAAGCTTAGAAATATGACGGAAGCCACTGTACCCAATTCGCCCACCACCAATGATACAAGTTCCGAAAAGTTATCGAAAGAAGAGCGGCATCGACTAAAAAAGTCAAAGAAATCGAAGAGCATGGATAATTCCTGCAATACCAAAATATACAACTCAAGTGGAGCCCATCCTTCTACCTCACCTTCTTTGCCTGCCACTCCAACGTCAGCGCCTTCGACGGCCCAAACTTCAAAAAGAGGAGAGGATAAAATGGAGTTTATATTTGGCATTATTTCCGATGAAGAAGAATCACAGTTTCCCGAGCAAGCGGAAACCAATAAAGACATTATACCTAGTTCCGTGTCTACTACTGGTCCAATTGTCTCCGCTGCTTTGCAAACGTACAAACAAGAACCTTCCACACCTAACAGCAAAAATGAGGAAGCACATATTCAATTAACTGTGCATGAGCCTGAGCAACAACAGCAGCTGGAGAGAAGTCGCCTATCGGGAGGCAGCAGCTCATCTTCTCATGCTGATAGGGAAAGACACCGGAGAGAGAAGCGCGAGAAAAAGAGACGCGAGAAATCTCAACGAGAACAGCAAAATCAAATTCACCAGAAATCTTCCAAGGTTGAAACTAAGGTGGATGATGATAACAGCGTGGATATGGATGAAGCAGGGAGGGCTCTAGAGGCTCAACTAATGAGTGACTTTGATACCAAGCCGATTTCAGAAGAAGCCACTCCTTCAACGGCCGCCACATATAGATCGGATATGACAGATGTATTCCGATTCTCTGATAACGAAGACAACAACTCAGTGGATATGACTAAACAGGGTGTCAAATCGGAGCAGCAGGAACAGCATAAAAGTAAAGACAAGAAGAAAAAGAAGAAGCGGTCTAAGGAGGAAAAGCAAGAAAAGTTGTTGCAACAACAGCGAAGGGAATCCCTGCCAAATGTGGCTTCCACTTCATCCGCACCTCCTACTCCTGGAAAGCTTACTGTCAACGTTCAAGCTGCTAGCAAACATGCAGACCTGCAATTGGACGCCAAGCATATCTCATCGCCACCCGTTTGTAAGCCATCTCCTAGTTTACCATGTCTAATAGGCGACGATGACGATGATGCGTTGCACACCCCAAAAGCGAAACCTACAACGCCCTCGAGTCGTGGAAACGATGGTCTCACTCCTTCACGTGAGAAACCCCGCCTAATTAGTCCCATACCCAAAACTCCAACCATAGCCAACAGTTCCACGCTATCCACTCAGTCTGCAGAAACACCTGTAAGCAGTGGTACAGTTATTTCCTCTTCTGCTTTGGCTACCACTCCTACATCTTCGACAGCAGCGGGAGTCAGTGCAGCCCCGGGATTAGATAATTCGCCTACCAGTGCTTCTGCTCAATGCAAAAAGAAGGAAAGCTTCATTCCCGGTTTCGATGGTCAGCTTGACGATAGGATTAGTGAATCGGCCGTGCAATCCATTTCCGCAGAATTTAATTCTACATCTTTACTAGATAACATTGCAGATGAGCCAAAAATTCCGGTAGCATCCCCTCCACGTGCGACTAAACCGTTGGATAAGTTAGAGGAAAGCAAGTCCCGCGTGACCATCTCTCAGGAGGAGACTGAGAGTGCCGTATCCGCACTGTTGGGGGAAAGCTTTGGCACTTCCTCTACGACGGACTACTCCCTCGATGGCATGGATGAAATGAGCTCTGTAAATGAATTGGAAACACCAACTTTAGTCATAGCAGAACCGGATGAAGAGGCAGCTTTAGCTGCAAAAGCGATTGAAACAGCTGGAGAGCCTGCGTCCATTCTGGAGGAACCAGAAATGGAACCCGAAAGAGAGGCTGAACCAGACCCCGATCCTGAGGCAGAAATTGAATCAGAACCTGTCGTTGAGGTCTTGGATCCGGAAGAACTCAACAAGGCAGTGCAAAGTTTAAAACACGAGGATATGATGGACATCAAGGCTGATACTCCGCAGTCAGAAAGGGATCTGCAGATTGATACTGACACAGAAGAGAATCCAGACGAAGCGGATAGTAGTGGGCCTAGTCTCAAGATTGATGAAACTGTGCAGAGCTCATCGTCGCCGGAGAAATCAATTAGCAATAACAGTCCTACTCCTAGGGAAACAGCAAATATAGACATACCTAACGTAGAGTCTCAACCGAAGCTCAGCAACGAGTCCACACCGCAACCTTCCGTGATCACTAAGTTGCCATTTTTGGATACGCCAAAAACAGTACCAGCAGGCCTACCCCCTTCTCCTGTTAAGATTGAACCACCAACTATAAGTAAACTCCAACAGCCTTTGGTGCAGCCTGTGCAGACCGTCCTGCCTGCACCGCATTCAACGGGAAGCGGCATAAGTGCAAATTCCGTGATCAACTTGGATCTGTCCAACGTGATAAGCAGTTGCTCGAACACGAGCGCGGCATCTGCCACAGCTTCAGCGTCTGCATCCATATCATTTGGAAGTCCAACTGCAAGTCAGAATGCCATGCCCCAGGCTTCAACTCCCAAGCAGGGTCCGATTACACCTCAGCAAGCAATCCGGACGCAATCTTTGATAATGCAACCGCCAACGATATCTATACCAGAACAAACACCTCACTTTGCGGTCCCCCAAATGGTGTTGTCTCCTCAGTCACATCATCCTCAGCAACCTGGAACTTATATGGTTGGCATTCGAGCCCCATCCCCACACAGTCCGCTTCATTCACCAGGTCGTGGTGTAGCCCAAAGTAGGCTGGTGGGTCAACTGAGTCCTGTTGGGCGTCCAATGGTAAGCCAACCATCACCCCAGCAACAGGTTCAGCAGACACAGCAGCAACATGCCCTAATAACCAGCCCGCAAAGTAGCAACATTAGTCCATTGGCAAGTCCCACGACTCGAGTGTTGTCTAGCAGCAATTCGCCTACTACCAGCAAAGTAAACAGTTACCAACCCAGAAACCAGCAGGTACCACAACAACCCTCGCCGAAATCTGTGGCTGAGGTGCAGACGACACCGCAGTTAATGACTATTCCGCTACAAAAAATGACACCGATACAGGTGCCACATCATCCGACGATCATAAGTAAAGTGGTCACCGTACAGCCTCAACAGGCAACCCAATCGCAAGTGGCCAGCTCGCCACCCTTGGGGAGCCTTCCGCCGCACAAGAACGTGCATTTAAATGCCCATCAGAATCAGCAGCAGCCACAGGTGATAGCCAAGATGACTGCACATCAGCACCAGCAGCACATGCAGCAGTTCATGCATCAGCAAATGATACAACGACAGCAACACATGCAGCAGCAACAACTTCACGGTCAGTCGCAACAAATAACGTCAGCCCCGCAACACCAAATGCATCAGCAACATCAAGCTCAGCAGCAGCAACAACATCACAACCAGCAACATTTAAATCAACAACTTCATGCCCAACAACATCCGACTCAGAAACAACATCAAGCTCAGCAGCAGTTTAATCAACAAATTCAGCAACACCAATCCCAACAGCAACATCAGGTCCAGCAACAAAATCAGGCACAACAACAACACCTATCCCAACAGCAACATCAATCTCAGCAGCAGTTGAACCAACAGCATCAGGCTCAGCAACAGCAACTGCAGCAAATACAAAAGCTGCAGCAAATGCATGGTCCCCAGCAACAGCAAAAGTCGCCTCAAGGAGTCGGCCATTTGGGAGGTTCTACGTCGATTTTTGCATCCCAACAACATAATTCCCAGCTTCCAGCGCGAGGTGTACCTCAGCAGCAACATCCTCAACAATTGTCCCACAGTTCACCTTGCAAACCGAATACTTTGGTTTCTGTTAATCAGGGAGTCCAGCCTCCCGCCATATTAACACGAGTTGGATCTCATTCGCAGCCAAACCAACAGCAACAATTACCACACCAGCAATCGTCGTCTGGTCATCCGCATCAGAAACAGCTGTCGTCGCCAGGAGCAAATCTTCCTCTTCAAACGCCTTTGAATGTGATACAAAATACACCGAAAATAATTGTCCAACAACATATTGTTGCACAAAATCAAGTTCCACCACCACAAACCCAAGGTAATGCCATACACTATCCTCAAAACCAGGGCAAGGATAGCACTCCACCTGGTCATGTAGAACCAACACCAGCTATGTCCGCTCAGAAAACATCGGAAAGTGTTTCGGTGATTCGCACACCCACTCCTACAACAGGTTTGGCAGTAATCTCGGCAAATACGGTTGGCTCTCTGTTAACGGAGGAGAATCTAATTAAGATTTCGCAGCCAAAGCAGGATGAGTTGATCGAACAGGACTCAAAGGAAGTTGACAGCGATTACTGGTCAGCAAAGGAGGTAAATATAGACAGTGTCATTAAGAAATTAGATACTCCATTGGCTAGTAAGGATGCGAAGCGAGCAGTGGAAATGCAGGCAATTGCACCGGCTCCTATTCCCAATCCGCAGCCTGGGAATCAGTCTATGGCCCAAGAAACTGCTCTTCCAACAACTTCAATGAGTGTGAACAACTCAAACGATCATGATACAGAGGACGAAACGGAGACCAGGCAGTTGCCCCCTGCAAAGCCACCTATACCCACTGTTGGGAGACCTCCAGGAAGGGGAGGTAGTGCTAAGAGAGGACGCCAGCCAAGAGGGGCGAAGAAAGTGGGAGGATTCCCGCTTAACTCGGTAACAGCTGCGCCGCCTGGAGTGGATTCATTGGTTGTACAACCGGGTGACAATGGGGTGCAAACCAGGCTAAGAAAACCCGTAACAGCTCCTGTAACCAGAGGCAGGAAAGGACGTCCTCCAAGGAATCTACTATTGCAGCAACAGCAACTTCAGCAGCAGCAGCTCGATATTCAGCGAAAGGGAATGGAAATGGTGACGTCGGCAACATCTTCGACTCCACTGCCAACTCCTATTCCTACCAGCTCTGTGTTGACAGCTGCAGAGAAAAAGGCGAGGAATCAAGCCCTAACTCAGGCTCAAGAACAAAACCAAGTCGCAAGTCAAGTAGGAACTGGCCAGGATATCTACGAGTTCCATGAAGACGGTGGTGAAGAGCCCAAGCCCAAGACAATATCATCTGTTGCCCCCAGTGCTGAGGACCAACGACCACGACTTATTCTTACCATCAATAAAACGCAACCCTCGATTAAGAATATTAGTGAAATGGAGCAAACAATTCAGCAGCAACAACAGCAGCAGTCGGAGGTTATATCAAATACTGATCCAATCGGAGGAGACAACTCCGAGTCTTGTAACACACGCAAATCTCGCCGTTTACAAGAAAAGGAGGATCGCAGCACAGTAGACGATATCATTGAAGATGTGGTTCGAAATACCAACACGCCAACTGGAACAGGACCACATTTGCCAAAAGGTGCACAAACTCCACCACGACGTTCTGGCAGAAATGCTCAAGCCAAAAAGACGGATGCGGTACAGATCATTAATGCAGTGGGTCGTCCAAGGCGTTCCAAGGACAGAAAAACAATCGGTGAACAAACAGCAAACTTGATTGAAGAAGTTACTGCGTCTAATGCAACTGTTGCCGCCAGTCATTTGGCACCACCAGAAGGAGCTGGTGTGGAGTCGCATGTCCCCCAATTAGATGCTAAAGAAGTGGAACCGGTATCAGTTGTGACACCAATTTCTACACCAGCGCCTGTTAGTGTAGCTGCCCCGGTTACCGTTCCTGTGCCAGCCATGGTCCCCGTCAAACCTACAATGCCTCAACATCCCAAGAAAAAAGCTATTGCGGCAGCAGAGATTGAATCTTACCAGGCCATCAACTCATCCATTCCCAGTGGGGGGCTTCCGATGCATCAGACAGCGGCCCCTGCTACTCAAAAGATAACCGGTGGGGTTGCGGATGCGGTCAGCAAGGCTCTAGTTGATCCAGTTACTGGAGTTATCACCGCTGGAATGCCCCAGGGCAAAGAGGGTAATCTTCCAGCAGCTACCGCTGCTGCACCTGCCAACAGCAGCAATGAAGACGGTCAAGCAGCTCCTCCCCCGCAGCTACAACACCAGCAGCAGCAACAACATCCGCAGCAACCACCACAACAACAAGCTAATTTACAGATAAATACTACTCTGATTCCATCTGGACTTCCAAATCCTATTACAGCCTTAGGAAAATCGGTACAACTTGAGACCTCGGCAGCCGCTTTGTTGAACAAACCTGTAAGTGTTCTGGTGAAAGGAAACGCCTCGCAGGTTATTCAGCAGCAACAACCGCAAATTGTGGCTCCAGCAAAACAACCCATAATCCTACAACAGAATCCCCTGCCCACTGTGCTGCACCATGCGCAGCATACCACTGTTAGGCCACCTCAACCACTGAAAGCTCACGTCCTGAATAGGGAAAAGAATATCCAGCAGCAATTGACGCCCACAAAGCAAGCAGTAGCTCAACCACCACAGCACGCACCGCATTCCGGTCACATGTTGCTCACGGATACTGCAGGAAATCAACAACTAGTGCAGCCCCAGATCATTGCACGTCACCTGCAGCAGCAACAACATCTTCAGGTCAACGTGCCGCCACCAACAGCACACTCTCCGCACTCTCCAAGAATTCCTAGCCAGCAGCAACAATTGGGGCCAGGAGCTTCTATAAGTCCGCAGCAGCAGCAGCCGCAAACGGTGGTGATCAAGCAAGCGGCATCAGCAGCCCAGCCGCAAATATTGCACGTGGTCAGCTCAAAGGCGTCGGTGGTGCCTCAACCGCAACAACAGCAGCTACCACCAACTTCATCAACAGGCCCCCACCTGCAGTTGGCTAAACCGAACTATAGCTATGCACCCACTGTTTTGACACCCACTTTGCCAGCCGTTCAGCAGCAGCAACAACAGCATTTGTATAAGCAAAACAATCAGCAAAAGGGAGCTCAGATACAAATGCCTCCTCACGGAATAATTATGCCTACCCATCCTGGCATGCTACTGCAGCAAAAACTACCAGCACATCTGCAGCCTCAGCAGCATCAATTGAACCCTTCACCGCCGCCTGGAAAGCCAAATCCCGTACTGCACGGACTACAGTCTGGACAGATTATGCCAGGAAGTGTGGGCAGCCCACCACCGGTATCAGCTGCAGTCTTGAAAACAGCTCAGCAGCAGGTCAATTCCGTCGTACCAGTAGCTGGTAAGTTGCAGAATACCCATATTGTCCTTTACGGCCATAGCTAACTTTAAAATCTTGACAGGTATACGCACAGCCATCCCAAACATAAGCCCGCAGAGCCAGCCGAGAGTATCTCCATTGGTTTTACCACCCGGCATTTCTGGAGTACCACCTTTTGACGCCAGTCTGGTAAGTAACAACGAATAATACTTTTAATTTAAGCGAATTACATGTCCTTAAAATGTATCTTTATTTAAACTTAATTATGGCTAACCTTTAAAAATTAAAATTGAGTTCTTTACTAACCCTTAAATTATTTTACAATCGAATTGCTAACTTTGGATTCAGCATGACCTGGGTGCTTATGTCAGTGGACGGCGAACCCAGAGTCCGCCTCCAGCTCATCAGCAGGCTTCGCCCATAACACCGGTAATACACAAGTTTTACTTGCGGAGCTTTCATGTAGCGTAACCAAATTAAGTTCTTCGTGTAGTCATATTAATCCGGGTATTTTGATTGAAGCATTTACTTACAAAAAAAATTGTCTGCCACTCTTTTTTTTCAGAATGATTCTACGTATCGAGGAGTGACTGCATCCAGGGATTTTATGCTCTACCAGCATCATTTAATGCGAGGTGGCGACTACGATGACAAGATGGGCAGCAGTCCGCCGCTAGAGTTACGACGCCCCGGTAGTGGACCTCCAAGGACCATCGCAGTTCCCCACAGTTTGCAGAGTCCTCAGGATCGCACTGCAGCTGGTAGGTTCTTACAGTTTTATTGACTCTTTAAATCTTATAACAACCCATTATTTCTTCCAGACTCTCCACAAATGGCTCAGGTTTACGTACACAATACGCGCATTCCCCCGGCCCATTTCAGCGAAATTGCATCAAGGGGCTTGTACGATAGTGGTGCCTTACAACTGGAACCACCGCCGGCCCATCGCCCAACTGCAACCATTAGTGTGGTGGTGCCACAACAAATGCCTGCAGTTTCCTCTGGAAGTCCGTTTATCGGTCGTGATGGGAGCGTGCAGCCAGGAAGCCACCATCATCCAGGCAAGGCAATGGATATGCAGTTGGATGAGATGGACCGCATGTCAATGATTGCAGCTGTCGGTAAGTATCTACTGATCGCAAACCAATGTAATGAAGTATATTTAACGAATGACTTTACAATCGCAGTTCAACAACAGCAGGAACATCTGCCACCTGCTTTGCCTGCAGGCATGGAATTGGCCTCCCAGCAAGCACCACCAGCGATGGCACCGCCACCAGGTGATTCGCTGGTTACTCTGCTGCAGCGATATCCGGTAATGTGGCAGGGCTTATTGGCCCTTAAAACAGATCAGGCCGCTGTCCAAATGCACTTTGTGCACGGAAACCCTAATGTGGCAAGAGCGTCGCTTCCCAGTTTGGTGGAGACTAATACACCGCTGCTGAGGATTGCGCAAAGAATGCGACTAGAGCAGACACAACTGGAGGGAGTAGCCAAGAAGATGCAGGTATGTATATACAAACAAATTTAAAGGTGTGATCATCACTAATATCATTTACTCAAAACACCCAGGTTGACAAGGAGCATTGCATGCTTTTGGCTTTGCCATGCGGAAGAGATCACGCCGATGTACTGCAGCATTCAAGGAACCTCCAGACCGGTTTCATTACCTATTTGCAACAGAAAATGGCAGCCGGCATAGTGAACATACCCATTCCAGGAAGTGAACAAGCAGCCTACGTGGTACACATATTTCCATCATGCGATTTTGCTAATGAAAACCTAGAGCGCGCCGCTCCGGATCTTAAGAATCGCGTAGCTGAGCTTGCACACCTCCTGATTGTCATCGCTACTGTCTAAACCACTATAACAACCAAACCCACGGACTTTGAACGATAAAATATACCCAGATGTTAAACTTCACAGGCTTACACGACAACATAAGAGGAACCAGATAAAGAAACCAACAAAAACATGTTACGCTCTTCTAGTATTTTAAGTAATTTTAAATAGCGATTAAACAAGCAAAAGTTTAAAAAAAAGCAAAGGAAAACAAAACACAACAAAAACGTAAACAAGCTGAAACATGCAAACTAAAGTTTGAATAAATAAATGCAAGAATGCAAAAGTTCATTGAGGCCAAGATCACATAAAAGTGTAAAGAGATCCGCAAGAGACTCAAACAAAACGAAAGAAAACCCTTTAAATTCCGACACTTTGAAAGCAAAATATTTGTCTAAATTAATTATATAACTCTCCGTAATTAAAAACCTTAAAGAAAAAGCTTGCAAAGTATCGTTAAGTTTGATCTCAAGAAAGAATGTTTTATTTTTGCTTATTTAAAAAGAAAGAAACAAACAGAAAAACCTACACATACAAATTGAATTGAAAGAAATGTTACAGAAAGCTTACAACATATTAACTGTTTACTGTACTATGCATACTACTACCCATACATAATATTAATATTCGATCCTAATCCTAAAACGATTAAGTTTTTATTGGTGAATAACTTTCGACTACTTCGATAGAAACGTAACTACACCACGTTATACAAAGTTTCCGCCTTCGAACAACCGACCATTTTTTTTGACAGATCGGTTCCTTGGCTCTATGGAATGCCTGCATATAAAACTAGTATACAGGGCCTAGCATAGACCCAAAGAACTTAAGATGAGTCCGGACTGTCACCCACGCTGTTAAGCACAATTAGGTTTAAAGTTGCGCCCAGAGGCTTTTCCTACGATAACATACACACACATACATTATACTACGATTATTTATCTAGACGCGTATTTAATTATAATTAATATGTTAAGCTCATTATTTTAAAACTCAGACACGTTTCACATCGTGTTTATTTCACTCTGCACCAGAGTTTCTTCTATTCAAGTAAAAGATACGGTAGTTTTCGATTTAATGATGTAGGTCTTTTGTTTGCAAAAGACGGCAAATTTTTGTTTTTTCTTTACATTTTTTATCACTTTCACCACTGCCACAAACCTAACTACAACGCCCTGGTCTAAATCTAAATGTAGGTGTTCCGATCTCCCACTTCCCACTTTTTAGTTTTTGTGAGCGAAACTTTGTACAATGTTGGGTAGTTTCAGGATCCTTCATTATGTTTATACCATAATTCTGACACCCCACAAAAAACCAACACGTAAACATACCACTCACAAAATAATACAAAAATCTATATACTACTCTCCTTGAACACTCCCTAAACTTAAACGTAATTTTTTACACAACTTGTAAATTATGTAACCGGAATAATATAGAAAGCAAAACACACGAGTGAAAAAAAAAAACAAAAAATAAAAAAATACATCTGTAACATATTTAAATTATTTAGGCTCTAACAAGTAAAAAATGTAAATACAGTTTAATTAGTGTTTAGCGTGTATTTAGTTGTATGTTTTAAAACTAAACCTAAAAGAAATCTGTACATTATATAACATAATTAACGATACAAGAACACGAGAGATCAGATCTATAAAAGGTCACCCAGAAACAGATAAACAAAAGAAGTTTAAAAGTGAATAATTCAGAAAATAAAAAGAACACGTTTTCAAGAAAAAGCATAGGAAGCGCTGTTAAACAAATGTTAATGTATAAGTTGTATGATTTAAGAGACTTTTTAGTTATTTCCTAAGTTACATTGAAGAAAAAGATTAAATTACACTTATTTCATACACTTGGTTTGTTTTTTATTTTCTTCGCTCCCAGATTCTATAGGTTTCTCGGGCCGTAAATCCAAATCGAACCCCATAGCGAAATACAACTTATACATACATATATACATTATATATATACATATATATATATAGATGTTAATGTTAT
15	mRpL10	203778	204781	1004	AGAATGAATAAACATCGTTTTAGTAAAAATAAAGTTAAATAAGGAGAAGTTCTAGTTTTAGAGATTAGATACCTTAATACAGTTCTACAGCATGGCCACCCTGATACAAAGAAGTAAGTTGGACGGTTCATAGCGGTTGCCATTTTGAGCTTGGCCTGTTGTGTAACATGTAACATCTATGTACAAGCTTTTACTGATGTGTAAATGATTTTAGGCCTTTCCCTGGCTAAGAGCAGTACTCCTGCGCTACAATTTCTTCGCTTTAGGGGTAAGATCAATATACAGCGGCCGAAAGCACCGCACTACGAGCGGGCCCGGGTAGTCGCAGTCACGCAGCCGAAATATCCGGAACTCCCAAAAGCTAAGAGCTGCTTCAAAACGCGTGCGGAGCGCACGCAACAGCAGCAGGAGAATCCATACAACGAAATCATCGCACGAGAGGTGCGGAATTGGCTGGATCATTCCCGACTGGTTGCCTTCTTTCACTTAAGTTCTATAACCGCCGATGACATCTTCCGCGTGCGCGTTCAGCTTCACAAGCAGAACCTGCACCTCAAGTCCTACGGCAGCAAGATCATCGAACAGGCGGTGAAGAATACTCGATACGAAGCGATTGTGCCCCTGTTCCACTCCAATCATTGCATCGTCTTCTCACCGGACCCGGAAAAGACTGCCGCACTGCTACGAATCGTTCGCAGGGTGCCGCAAATGGTCCTGCTGGGAGGCATCGTGGAGGAGACCATGCTGAGTAGGAACCAGCTTGTGGCCTACGCTCAGATGCCCGGCCTGCACGCGGTCCAGGCACAACTTGTCCAGACCCTTAGTCAAGCACCTGGCCACCTTATTCAGCAACTGCAGGCCCATCAGAACAGTTTTGTGCAAGTTCTTGATGTCCATGCTAAAAACCAGATGAATGAGGAAACGCCAAAGTCTACGTAGAAGTCAAAAAAGTCAAGTTTGTTATATAACAAGAAATCAAAAATTATATAATTGTTTTTCACTCT
16	Tbc1d15-17	207178	210724	3547	ATCATATGGTCCGCAAATTGCAAAAGACATAAAAAAGAAAGAGATTCCAGACCCTGCGAGAACGGAAACACGATGAAGTATTGGCTAATAGCAGTTTGCAGTTCTAATAGCAATTGACTAATTTCGCTGCCAGACTTCTTGTAAACTAAGGCTGCCACACCGATGGAAAAATGTCACGGAATGTGGCCATTTTTACCTCGGTGATAAAATACCCCCATACAAAACGCTGACATGTAAAATTTAGCACCTTCGTGGGACAATTGTTTATATCTGAAACGTAATAGCACAGGCTAATTTGAACTATAATACAAGAAGACATAATTGCCGGCAGCCATGGACGAATCGGTGCGATATGACCGCTGTCACCAGGTGCAGCTGGGCGTTTTCAACGAGTCGCAGTTGTCTTCTGTGGAGGAGGACGTGCAGAATCTGCCTCAGCAGGGAACGGGAAACGTAAGTGTCTCGTTTTTCACCTGACTCATGGATGTTCCTTCCTTACTGCCATTATGTTATTCCGTTACACGATCCAAAGATCCTCTTCACCCACGACGGCGTGCTTCTGAAGAAAGCCAGTGCGGAGCACATCGCGGATCTGAACACCAGCGGCTCCCTTTCCTTGGTGGAATATTCGCGATCCATCGCGGAAATGCCCCGTAGGAGACTGTTGCTCGAGTGGCAGCCCAATGACAGTATCATGATTGCGGACGACAGCCAGGATCAGGGAGACTGGGCGCTGGTAGACAGGATTTCCGGGCGAACACGCACCACATCCGAGTGCCGTGCCTTCAACACTAGACCCATTGAACCGAGCGGTGGAGCGACCACCCGTTCGCGAGTCATGCGTGCCCAACTGGAAGATTTGTCTTCTGTAGAGGTGCGCCATCGCGGACAGACGATCCGTTTTATGCGGAAAGGGGCTAATGGCGTCCACAGCGAGTTCTTTTTCCAGCATGGAAACGCAGACCTATTTGTGCGCTCCATGCGCGATCAGCACCTAATCGAGAACGCCGAGACTAGTCGCAGTGGCGGCGAGGTGTATGCCATATTGACCACCGAGAACCAAAAATTGAAAAAGACGTTTGCTGAACTTGACATTGGCCAGATTAAGGCAAGCCAATTGCCACGTGAGAGCTGGCTGCCCAACAAGCTGGCCGGAATCCTGGGCAACATTCCCGATTACGTACAGCCTCCGTTCCAGCGTTCGCCCAAATCTAGGCCGGGAGTCTTGATCTCTGGCGATCGGCAGACTTCACCGGACAATTATCAAATAATTGGGCTAAGTGGCAGCACCAATAGTGCCTGTTCCTCAAACGGACAGTCTCGTGGGGGCAGTGCAGAGAAGTCTCCCGCCGACAGCGAGCTGGAAACTCTTAATGCCCAGGACGAAAAAATAGTTAACAACTTGCCCGATCGCCAGCGGGTGGAGAGAGGTGGGTTGATATTAATTCTTAAAAGAGAGTTCTTGACACTTAAAAAGCTTAAGAATTTACTAATAGAAATAATTCTTAGGGTTCCGAACATGAGTTTATTAATATATTTTTAATGGACAGGTCATCCCCTAACCGAGACGCAGTGGCTAGAGTTTCAGACGCCCGACGGCCGAATTTCCGATAGCGCCCGAATCAAGGAGCTCATCTTCCGCGGCGGCGTCGTGCAGAGCCTGCGGCCAGAGGTTTGGAAGTTCCTTCTCAATTACTACCTTTGGTCGGATACTCATGTGGAGCGGATCGAGCGTCGTAAGCAAAAGTCTATTGAGTACTACAACATGAAGGCCCAGTGGCTTGCTATGACTACGACCCAGGAGGCGAATTTCTGTGGCTACCGGGAGCGCAAGTGCCAGATTGAAAAGGATGTGAAACGCACAGATCGCTCTTTGCAATTCTTTGCCGGAGAGGATAATCCCAATCTAACCCTTCTCCAGGGTATCCTTATGACATACGTGATGTATAACTTTGACCTTGGTTATGTTCAGGGTATGTCCGATCTGCTTGCGCCCATTTTGGAGATCCAGGTAAACGAAGTGGACACCTTCTGGTGCTTTGTGGGCTTCATGGAGCTGGTGTTTACCAACTTTGACATAGACCAGGCGGGCATGAAAACGCAGTTCGCCCAGATTCGTCGCCTTATTGAATTTGCCAATGCCCCGCTATTTAACTACATGAGATCCCACGACTCGGACAACATGTACTTCTGCTTCAGATGGCTCTTGGTTTGGTATAAGCGGGAGCTAAACAGCGAGGACGTTTTGAAATTATGGGAATGTCTGTGGACTCGGCTACCCTGCCCCAACTTCCACCTACTGTTTTCGGTGGCCATCCTCGATCAAGAGACTAGAGTGATCATCGACAGCCAGTACGAGTTCACAGAAATCCTGAAGCATGTAAACGAACTGTCTGGAAACATAGATGTTCAAAAAACCTTGCAGGTAGCTGAGGGTATCTATCTGCAGCTCAAGGGCTCTGAAACGTTGCCCAATGACATACGTAGCATCATTGGCGAACCACTCTTGCCAGCAGCCGCTGGTGAAGAGATTGATGGGGGCATGGTAGATGAGGAACCTACTTACTCGGACGATGGCTTCGACGAATTGGTGAAAGAGCTCACTCCCGAAGAGAAGGTTAGGCAGCAAGCTTTGCTTGAGGAGGCCTGCGAACGCTCCCTCTTCCTTCAGTTCCACTAATTAAAGTGGAATAAAAACGATGGACACCTGGAAAAAACAAAGCCAATAGCCCACAGAAAAGTATGCGCAAATTACGCTGCCCTTCAAGATGGTTGCCTAACTAGATTATATTTGCGGTTGCAAACTGTGGGTCGTATCTATTAATACTGTGGCTCATATAAATTCACTGTTACAAAAAAGATCAATCGAGAATCTGACTGTTTCTCCGTGTTTAACACGAGTCGCCCGTAAGCGTCCGCAAAAAAAATCATATTTTGGTAAACAAAACATTGGAGCAGTGTTAGCTTAGACTATAAGACTTAAAGTTTACTCTCGCATCGAAGCTAAGCGAGGCGGGCCAAGCGGATACACTGATTTATATATTGTATATTATACATTTGTACTTTTTTGTAATTATTGTAAGTTCTCTTCCTCACCTCAAAACCAAAACACCCTCATCCTATATTCGATCACCTCTAATTATATAAAGAAATTAGTTCTCGTGCCTGTGAACTCAAAACATTTTAGGTATCACTTTGCTTTATCGGACTTCAACACGCCTGTCTTTTTTTTTAAGTTTAGTCAATTACTGTGAATATACATCCGTATACAAGTACATTACAAATGCATAGCAAAAAGATCTAAAATACAACTCCAAAATTCACACATAAAGAACATTGCTTTTTATATGCTGTTTTAAGGATACATTTCGGAATTAATCCATCAAGAACTTGACTGCCATTTGTATTCGGGTGGCCATATCCTGGAACGGTACGGCGTGATCAAGGCAAATGCCTTGCGGAAAAGTTTCGTTAAGGGCATACGAATCGCAGACTTGACCAGGCTACCTTAACACGTCTAAAAATCGAGGAGCTCAGTAATAAATCG
17	kis	210734	250822	40089	GTAATTTTTAAAATTTATTTTTTATATATTTATTTATCATCAATATCAATAGTTGATGCTTGGGTGTTTCTTGCTGTTGTTGCTTCTTCTGGTTGATGTTGCTTTTGTTTGTTGTTCTGCAGTTATATAATAATTTTAATTACGAGTAATACTTACAAATTAAGTATGCAATATATGTGGTTGTTTGTTTTGCTTTTTTTTTGTGTGCCTTGTTAACGTCTCAAAATAAATTGTTCTCATAAAGTGCGGATCAAATTTGTCCATAATTCATTTACTCAGCTGAATAATTATACAAAATGACCTAAATATTGCATTGCTGCTCATCAAGCGTGCAAGATTCATATTCTCGGGCTTCTCAATTACAACAAAATTGATTTAATTAAAAAATTCTATTTTTCAATAAACACTTCCCACCTGTTAGTTACGCGCCAGGACTTGCATGTTGGTGTCGGTGGTTCATGGGACACACAAGTGTATAATAAAACATACGAATTACAAATACAAGAGTTTAAAATATACGCTTGAAAGATTGATTTGCGCCATTAGCATTCCATCCTTTCACATTTACTAATTACAGAATTAAAATGATCAAAATTACACGCAGCTTTCGGGGACACACATAAAGAATAGAGAGTTCAGTATACAACATATTGGGGATGGAAGTGTGGAAAATGGTTTAGTTTGAGGAGAATACATGGTGCCTTACTATATTAAAAACAGTTAAGCAATACGAGTCATTTTAAGATTATGAATTATGTACAGGTATTATATATGTATAGAGACTGCATGTGCCAGGACAGCGCCAGAAACCCAAGTATATGTGTCTCTACATTTTATGCATGGATAGTGTTTTGTTTAAACATTTTTCTGTCGCTTATCAATTATACGTTTTAGCAATAATTTAAACGGAAAATCCTCGTCGTGCAACAGCACTTTGTTTCTCTTGTTACAATTAAATTATAAGCGCTTTTTAATTATGTTCGTAATTATATAAATAATTAAGCAGCCAGAGGAAGGGACACTATTGACTTATCAAGCACCATATAAGCAGCAGATGAAACTTGAGTAAGTCATGGGTAAGGCGCTCTGCCCTCCAGTTCAGACGGAGTTGCAGCAGTGTCGAACTTTATGGCGTTGAGACAAACCCAAATCCGTTTTCTCCAAATTGGCTCCTAATCTCTATATATAGATTATATATGGTTCTTATACTTTACACAACTTTAAGCTTAAGGGATCTAGTGGTAACAGTTAACCTAGCATTTAAATTTCGCCTCGATCTCGTTTGCATCCGCATCTGCAGCTGGTTTCTCATCATCTTTCTGTTGTTGATTTTCTGCTCCGGTGACTTGCATGTATTGGCCGGATTGGCTTCTCCTCTACGCGATTTTCTCCGGCCCTTAGTATGGGCCGTGTCATTCTGCTAGCGCTGGCGCTCGGATCTGCGCAATACTCATTCGTTCCGTTCCTCCGCTCCCGATTCGCTTCCAGTTGAAAGATTAAGCGTACTGGCATCTGCCGAAGAGCGTGTATGACGAGTGGATCGCAACTCCCGTCGCTTCTCAGGCGGTTGTCCTTCCACGGAACCAGATCCTTGTTCGTTACCAGACCTCGGACGCTTCAAGCGATTGGAGGAACGTCGATTCTCTTCAGCCGCCGCTGCAGCCGCAGCAGCTGCAGAACTGGAGGATGAGCCACTCAGATTAGCAGCTGAAGTATTTTCAGCTGTATCCAGATCGTCCACGCTTCCGCCATGACTACTGCCTGGATTGGCAGCGGTAGGCTTTTTGAGTATGGGCTGTATAATTAGCTCATCGGCTTCTTCGTAGGGCGGCGGTAGTTTCGCGGCATCCGCTGCATTTGTTATGGTTAGCGAAATGCGCGACTCGGAGCGTTCGGAACGCTCGCTGCTAGTGCTGGCTCCACTGCTAATGGGAGGAGCTATGGTTATTGTAGTTTGACTGGGCAGATTAGCTGCCAGTCCCGCAGCAGCTGCTGAACTGGAAGAGGACCCCGATCCGCCTCCAGAGGCATTAAGGGGAGTCAATGTAACTTTATCCTGTTCCGCAGTCATGGGCGCTGGTGTAGAGCTGCTACTGGAACTGCTTCCGCCTCTTAGACTCTTTTCTATGCTACTCATGCTGGCACCAAGATTAAGGGGTAAGCCTGCCGCAAGGGCGGCCAATTCCTCCTTTGTGGGGTGTAAATCCCCACGTGCTCGTTTGGATAGCGCCTTCTGCTGTTGTTGATGCTGTTGCTCTGCGTCCAAAGCTGCAGCATACGCAGCTGCTGCTGCGTTTGCTGCACTAGAGGATGCAGATGATCCTCCCGCCGAGGATGTGGGTATCAACGAGATTCCTGATCCCAGACCTAAGGTCTTGGTATAATAGTCCATCTGTTGCTTAAAGGCATCCTGTTCACGCTGCCGTTTCGAAGAAGAGTGGCTAGTGCTTCCTGAGGCAGAAGAACCACCACCTCCAGCAGAGCCACCAGTTAAGCCAGCCAAACTAGCTAATGAACCTGGACCACTAAGAGGAAGGGATCCCCCCGCAGCCGCCATTGCCTGTGCAGCCATTTCAGCTAAAAAGGCCTGTGGGAAATCGCTGGACATGCCAGGAATTTGTGGTAATTGAGCTGCCGCTGCTGTCGCAGCTGCTTTCGAGCTCTTACTAGAGGAAGTGGATGTTCCCGTATTTGATCCGGATGTTGATGGCATTTTGCCTTGCGAGAAAGCTTGAAGCGCGGCTAAATCAGTTGGCAGAGCTCCTCGGGCTAAACTTTCTAACCACTTTTGCTGTTCCTTGGCCTGAACGTTAGCTTCATTTGCGGCTTGGCTGCTTCTCTTGCTTGTAGATGTGTTACCTCCACCAGAAGAGCTCGGCGTTCCTGAAAGAGGCGGCATTCCCAGGGAGCTCATCAGACGTGTTGCCTGCGCCAAATCCATGTTGCTCATACGGCTCAAGGACTCGAGAAGATGCGGATCCGCTCCTGGCATAAGTAGACTACTGAGTTGAGCCATGTCTGCTGCTGTGGGTGTGGTTTGGGACTGATTTCTGCTGCTTGATTGCCTGCCACGTCCGGATCCTGATGCTGAAGTTGAAGGCGTGGTAACTGTGCTAGCGCCACCGCCCATGCTGGCCATAGCATTCATCAGACTTGCTGCTGAGTTGGCAGATGCTGTGGTATTCCTGGACTGACTGGATTTTGATTGCGACTGATGCGACTTAGACTGCGTGGAGCTCGTATTTGAGGCCGATGAAGTAGCTCCATTTAGCAGGTTATACTGCTGAGCCAACTGATCGTATGCGGAACCAAGTCCACTAGATCCAAGGGAATACGGATTCAGGCCACCTAGTCCCATGGGCGGATACAGCAATGATGGATTCGGAAATAGGAATGGAAATCCGGCCGCCAATTGTGATGCAGAAGCAGCTGCGTTCTTTCCCCCTGATGCGCCAGATCCTCCAGTGCTTGCGCTGATAGCAGCTGCCAATTGAGCAGCTTCATTTTGTGCCTGTTGTTGCTGTTGCTGCTGCTTCTTTTTACTAGCCGAAGAGGATGACGAAGTGGCGGATGATTGCGACTGCGCCTGGCTCTTGCCGGAGCCCGCTCCTCCGGATGCACCAGTTAATCCGCCAAGAGTTGGCCCGGCAGCAGCCATGAGCGCAGCCAGCGACTGAGTGTCCATCCCTGCAAGATTACCCAATCCTCCCATTCCTGCCAAACTGGCAAATAGGTTCATGTTGTTCAGGTTACCTAGTCCAGGAATATTACCCATTCCGGGCATTCCTCCAAAAGACATGGATAGCAACGGATTTTTGGGATCAAATGCAGCAAGAGGATTCTTGGGATCAAATGCGCCCAGTCCAGGAAGATTTGCTAACAGACTGGGATTCAGACCCGCTAAGGAGCCAAATTGTAAGGCAGCTTGATCCAGTGCAGCTGATGCCGCAGTTTGTTGGCGGGAATTTTTCTTTGAGCTGCCTGAGTTCCCTCCCGCTTGCGATTGAGCTGCAGATGATTGCTGTTGGGTGTGGGACGATGATGAGGTGCTACTCAAATTAGATAATGGACGACCACCATGTGATTTCACTGCCGAGGAGCCGTAGCCGCTCTCCATTGATGCGGGCCTTGGTGACGGTGTTGACATGGGATTTTGCATCTGCTCCAGCCACTTTGGATCCACTTCGTAATTGGGGTTCTCCGTAAGCCTAGAGTAAAAAAAATATTATTATATCAGACATTAATTTGTTACAGATAATGGTTTCAAGGCTGAATATTCCATTCTTATCAAACACTCACCATTGCATAAGTCTCTTTAGCTGCGGCGCTTTATTGCCTCCCAAGCGTTTGCCTGTCTGTTTATTGATCACTGGTACGGGCTCCTCTCCTGTCAAATTCTGTGGCCCGGGCATCGAGTGTTGCTGTTGTTGTTGCTGCTGCTGCTGCTGTTGTTGCTGTTGCTTTTGCAATTGGGCTGCACTTGAGGATTGTTGTGAGTTTCCCTGCTGGCGGTTCGAGCGCCGACTATTGCCACTTCCCGAACCACTTGCCCCGCCTCCTCCTACGTAATCAATGCTCAGCTGGTCACCCAGTGGACTTGTCATGTCTGAAAGCCACTTGTTGACCTTGACGTCGTGTGGTGAGTTTGTTGAAAACTTTGAACTGATCTTCATGGCCTGTTCCATCTCGGCTAGCATGTTTTCATAAGCCTTCCGTTGAGCGGGGGGCAGGAACTGCATCATCTTTTGCTGTTGTTTGAGGAACGTCTGAGGGTCGGTGGCCATTGTCTGTGCCAACAGGGCATTGAGACTGTCTTTGGATGACAGACCTCCCATTGCCATATTCTGCAGGGCGCTCAAGCCGCTGCCGCCGGCTCCTCCGCCGCTGGCCGACGAGCTTCCTCCTGTGCCGGATCCGCTGTTGGACGAGCCGCTCTTGGATTCTGAAAGACAGATACATTCGATTAGTGAAAAATCCTATTAGATGGATGCCAATCTTCGGCTGGTGAAAAGGTAAAAGCGCAGAGACTCAAACTCACTTCCAGGCACTGTGGTAACAGTGATAGTAAAGGGTTTCTGATTTGACTGCTGGTTGGACGAGGATTGAAGGTTTGCTGGCGTCACCGATACGCTTGGAGGGATCTGCGGTTTCTTTGATGATGGCAGAGATGGGTCAGGGAAGGTCTTTTGCTCTTTAGCAGCCGATAGGCCGAGAACGATCTCGTCCAACTTCTTCCTCTTTTTCTCCTTACCAATAACAGGCTCTTCAATGGTCTACAATAAAACAAAACAAAGGTGTAAGTTGCCTTAAATAATTTCAATTTAATTTAATTTAAAACTTACGCAATTGTTTTTCTTCATCAATTTATTAAGCGTGTCGTCCAATTTGCTCTTGTTTCCCATCGAGGGAAAAGCGGAACTTAAAGCAGCATGTACACTGGATTTCTTAGAAGGCATAGAGAAGTCCTGAACCTCACTCAAATCGATGGCTCCCGAACTGGAAGCCGACTTAAGCATCTCAGTCATATTCATTTTCGGCAGGCTGTTAGACACAGTTTTAAAAAAATATTTGTACAATGGGAAACGTAATGACCTATTTTAAAGAACACACCTTGATGAAAGGTCCATTGGTGCACCCATTGAGGGAGGAGGAGTCTTCATTGCGGGGACAGCTGGCTTGCTGAACTGTCCAGATGATTGTCGCGAGAGTGAAGCATGTTGATGAGCTGGAGGCGGCTGCATGCCACTCGAAGCAGAAGAATTGCCACCTCGACCACGACCAGAGGAGCCACTCAAGGCCTCCATGTTTGCAATCTCACTCTCCCAGTCTTTCGGCGCCACTAAAGTTGAGATAAGGTTAATTGGGGTAAACAGAATTTTAGTTTAAAATACACTTACTTGTAGAACTGTTAAGCAGAGCGTGGAGCTTAGCCCTTTCCGTCTCCACGTCAATGGCGATGTGTCGCTTGCGCTTCTTTCCCACTCCAGACCCGGCACTCGGAACGCTCAATCCGCTCACTCCACCGGCCGAAGAGCCAGTTGCTGCACTCAGTGACATTCCGGGAAGCAGAGACGATAGGGAGGTGGCATTTCCACCTGCTGCAGCTGCCGCAACGGCCGCTGCCACAGCAGCATTGATGCTTTTAGCATCCAAGCCAGGTAAACTGTTGGAAGAAGAGGGCTTTGATTGGGTGACCTGGGGAACTCCCGAGGAAGTGGATGCAGCGGACGCCGAGCTGGCAACTTGCTGCATGTGGGAGGTCTGCAAGTGCTTTGTGACACCTTGGTCCGTTGTTATGGTAATGACATCGGGTGTTGTGGAGCGACGTTCCAAACTGCTCAAGTGAGGAATGGATTCGTGAAGAGCAATGCTTAGATCAGTGGCCCCCTTGCAGGTTGCAAAGGCACTGTATTTACTATCCACAGGCCAATTTCCTGACTCAACGCAAGCGACAATGTGCGCAATACGGCGTTCTAACGCAAAATCCTTAAACCATCGGATCATGCACATTTCAAGCTTTGGCTTCTCCAACTTTTGCTGCTTAACAGTTGCCGGTTGAATCACTTCCAAGTCCGGAAAGCGGGCTTTAAGTTCTGCTGCCTGCTTCTTGCATTCTTCTTCTACTGCTTTCTCTTTTTCCTTCATCACCTCGTCATCATCGGGATCTGAAGGACCAGCCACCAGGTCGAGTATGTCTTGGTCGCCAGTGGATTTTTTGGGCACAGCTACTTCGGGTTCGAGGACAGTTTCAGATTTTTCAGAGGGCTCTGATTCTATACTCGATTTTTCCAGTTTTTCCGTTTCTTCTTTTTGTTCCTCAGCCTTTTCATATGAGTTTTCACCCTTCTCTTCCTCAACCTTTTCAACAACCTTGTCTTCACATTCCTTTTCGGGCGATTCCGAATCCCCAGAACAGTTTTCTTCTGTATTAGGGGCAGCTTCATCTGCCTCCATTTCTGACACTTTACCATCAGGAACTGCAGGGGAACTTGGCTTTTCTTCTGAAAATTTCTTATCCTCAGCATCACTGCATTTCTCAGGCGAACCTTCCTTCTCACCATTTTCGGCAACGGGCAATTCCTCAACTTCCATTTTATCTTCGCTAGGTTTGCTATCTTCAATTTCTGGAACCAATGTTTCAGTGCTAGACTTATCCTTATTCAAATTTGTAGATTCGTCCAGTGCTTCCTTTTCCGTGGTTTCTGGATTAAAATCCTCTTTACCCTTTATCTTTGTACTCTCTTCAGCATCTGAATTTTTATCTTCGAGATTATCAGCAGTATCATGCTTTTCAGGACTCTCTTCAGATTTAATTTCTTCTTTTATGGGAGTAACCGGCGATTCTTTCTTTATGACACTCTCATTAGTCATGAGCTCATCATCAAGGTCTATGACCTCATTCTTCACGGAAGCTGCCTTTTCTGCTGCCGCCTTTTCAGTCGCCGCAGCTTTTTCAGTTGCAGCATCTTTTTCAGCTGCCGCTAACTTCTCTGCCTTTTCAGCATTGAAAGCCTCCAGTTTGATAGTACGTTGAATCTGAGCTTCTAGTTCTCGAATAAAACGCTTCTCTGACTCTCCAAAACTAAAGTTTGGATCGTTAAAGATAAAGGTTTCGGAGCGATAAAGTCCGTGCTTGAGGACGGCTGTAATCAATTCCTTGTCGTGTCGACCGGGCTCCCACCAATCTGGAGTATCCGCATTCTTGGTGCAGAGTTTTAAGCGTTCCTCAAGCATGGGATTCCGAGCGACTTCTCGCAATTTGGCAAGAACTTCCAAGCGATCCAGTATGAGCTTGGCGTGTTCCTTTTCGATTTCTTCGATGATACCTTCTAAGCCGCGCTCCGATTCAGAGAGCTTTAAACCCGCCTGTCGTTTACACATGGCCACAAATACCTTATAATAGTCCGTCAGTGTTTCATCGCTTTTTCTCTCTAGGTGAGCCATCTGTTTGAACTTGGTCCAGTCGGGCGAAAGGGAACTTCCATTAGAGGAAGCCATAGGTGTTGAGACGTGTAGGTCCACACCATACCCGGTAAGAACTCTAAGAAATTCGTATTCTTCCCGGCGGTTCCATTTTTTGGGAATGAGCTGCAGCCGTTGGGACTCGCGCTCCTTCGCCGCCAGTTCCATCTTTCCCTGTCGCTCCATTTTCTGTAAAAATTACCGAAAATATAAAATATTTATTATAAATATTTTCGTTAAAACAATAATAAATTTTATCTTGCAAAAACATGGTGCAAGTCTTAGAGTCATAGAATTAACATATTTTTAAGTTAGATTTTTAGTTTGATTTTGCAATAACCAAAAGTAAATTTTTTATAAAAAGCATAGAACCCCAAAGTACAAAGGTACTGCACGTATCGAAACATAGTCTGTCTGACCCCAAGTATTTGAGGTGTTCGTCAATGTCCACAAAATATATTGGTAATAAATAAATATATCGAATTAATAACCATCTATGCAAGTATAAAAAATGTTTAAATCAGGCCATTCGAATGTTATCAAAACTTAACTACTATTTAATTAAAAATAAAGTAAGCATTATATTTTTTTTAAATAATTCTTTTCAATAATAGTATATTTCAAAAAATTTTTACAACAGAGAAGCATATTTCTACATATCAGCTCAGCGAAATAGAACACCCCATATGTGATGTGCACATTTTGCAATGCAAATTCATTACGAATATTTTCCAAATTAGCTTGAAAAAATATTTAAACGACCCTTTGCATTGCACCACCCATCACTGCGTCCCCAGGGGTTGGGATCACACAGCGCGACTGTGTTGGTGGTGATGTGGGGTGGCCACGTTACGACACCTTCCCTCATCACTATAATCATCAGCACATAGCAGGCTCCTGGCTTTCGAATTACACACAAATTTTTGCGAAAAGCAAAAAGGGAAAGACATAATGCGAATGACACGCGCATATAGAAAATAAGAGCGAGACAAAGGCTCAAAAAAAGAGAGAGGAGACCGAAACTGGAAAAACAATAAAATCATAATAATAAAAGTAAAAAATCCATTTTACACCCCTAATAACGCTTCGGCCGGAGGACAGAGGCCAAAAGGCGACAGCAACAGAGAACGACGTGGAATCGGAACACGGAACAACCAGCAAGCCGCACCAAGCAATGGCGCTCAAAAGTAAGGGGCATGCGAAGGTGATTTCAAAAATAAATAGAGACAAACAAATGAATCCTGTGAGACCAATTGCACGCGCCACAGCCAAGGAAGTTCATACACTCCCACTCACCCACACTTACTTTATGCGCTGTTTGGTGCGTCGATTTAAACTAAAAATAATAGGTGGCACACACTGCTGCAAGGGCTAGAAACAGAAGCAAACGTCACGCAAATACACAAAATTGTAAGCCGTCCTAGGGGTCAACATAGTAACAGCCATTGGATTTACGGCTGCCAAATATGCGGTTCATTCCAAAGTCTTAATGTTATAATTTGAAAAATATAAGGAGTAAATAGTTATTCTATCCTTTGATTGAATTTACATTAGTTTCTATCTTTATCGAGGTAAATGGGCACAACGAATTTGTCTTCTTTTCTAAATATGTACATATAATAAAAAAAATTGGCATACATGTATGTATAAATGCGTAACCTAACTGAAAACGTTATGGAATCCTTCCTGGAGCGAATCCAAAAATTAAAATGATGCCAAGTGGCGCCCAGGTTGGCAACTCTGTATACGGTGTATCCTTGTGATTCCATGCCTCTGTTTGTACTGCTAGGCCTCCCTCCCCTCCTAACCAACCATTGCTTGCAGGCTACGAACGATGGTATAACGAAATCCGAAAAGGGGACAAACAAAAACAAACGACAAAAGAAGATAACACGACAGCGACTCGAGGCCTCTTCTTTCTTCCCTTCTCGCGTACTATACATTTGGCTCTCGCTCGCACTCACTCCGCCTCTCTATCACTCGTTTTCTCCGCACCGTTCCACCATCGCATTTACACTACACAAGTGCGAGGCGACTTGAGCGATTGATTATGAATATTAGTAGAACCGCTGGCTATGAACATGGCTACAGGCTTGGAGGCGGCGGTAGGTAAATAGCAATAGGGTAAATAAAATAGAGAACGCGGAGCAATAAACAGCCGCGCAAAAAAGAATTTGAGTGAGTGCACTTAAAAGGCAATAAATAGATATAACCGTTGCACAAAGTGGTTTTTAAGAAATTGATTAAGAGTAGATCAATTAAATAATAATAATACTTGAAACCACATTGGCCTACAAATTCATTTAAAAGATCACATTAAGATTCTATCGTACAACAATTCAGTCGTGAATTAAAAATTATTTTTAATTTTCTTTATGTTTATATTATCAGTAATTTTATTTTGAAACGGTTTAGTGTGGACCTGCCTTACCAATAACACCTACTTGCAACATGGAATTCTCTCTCTCTCTACCCCTCACAAGCGCACACAACTTCCCAACCTAAACCCTATTAAACCCTAAAAGGGGCAACGTGAACGCTTTTTGTTCATGTGAAATTTATAGGCTTAAATTTATTGTTTTGTATTTCCACTCGCTACAGACCGAATTACGAGCGAGAGGGCCAAATGATCCCCCTCCTCGTCGTCTGTCCCACTCTTTTTGGGTCTCGTTCACTTTATCTTGACTAACTGCATGCACACATTCTTTGCATATTCTCTCTGCATTTTTGCATTCTCATTTTAATTAGGAGACGCATCATGTCCATGCTTGCAATTTCGCATCGAAATATTTGTATTTTTTGCTTTTACCTCCAAATAAATGCCTTTTCCATTGTTTATTGTTGGCGGTATCGTCGTTGCAGTTGTTGCTGCAATTTGTGAAGATTTGTTAAGATGCTCGCAGAACGCCGAGAAGCTGCTGAAGTCCATGGGTTTAATAACCTCCATTTTCGAACACACGGCAATATCACAGACTCACTGGTAATCAAGAATATATTGGCAAAATCGAAGCTTTACGCTTTCGTCATGATTATTGATTTCAATTAAGCACTAATTATCATTCATTGCGCCTCAATGACAACTATTTGCATTGTTGTTGTTGCCTCTGCAAATACATTATTCCATTTCGTTTGATTATCACTCCCTCTTCCTTTAGCGCACTCTCTTTCTCACGATTTATCGCGTTTCGTTTTCCCCGTCTTGCATCGAGTTTCCACGAGCACTTGGACTTTTTACAACTTTACACCGCGGCGCTCAAACAAATAATGAGCGGAGCGCATTGCGGACTAAAATACAAGACACACTCCTCACACACACACATAGGTAGGCAAACAACGGCGATGGCAGCGGCTAAAATCGAATGCGAATCAGCCAGAAAGAGAGACTCAGAAGAGAGGGAGCGCGGGAGAGTAGGAAACCAAACAATCGTGAGATTAAGTCAAACGCCGTTTTGGGTGAATGTGAATATGAATGAGGTGGGCTAAAACTGAGACCGACATCCAACTCGGAGGTGAATGAGCGTCACTTGCAATAAGGGAGAGCGACAGAGAGAGCATCGACTTCGGCTTCGCGAGAGTACAATTCAAGGGAGGGCGCGGGCAGAAGCAACCTAGATGCGATTGTGACTGTGAGTGTGCAGTGGATGGACGAGTTGAAGAAGAGCGGCCGCAGCGGGCACATTGTGTCAACTGTGTAATGTAAGCAAAGAAGCGAGACAAGAGCCTGCCGCACACTTACTCGCACCTAAACACAAACCCTGGAGCGGGGAGAGAACAACACACGGCGGAATCGCAGGCAAAAAAAGCTAAGGCAATGAAACAAATGTACCACAGAAACTGTTGACGACACATAGAGAACGGCACGAAAGAGCGAAAGAGCGAGGCAGCCAAATGGGGGAAGATGAACGGGGTAATGACGGACGGACGCAGGACAACGGAAAAAAGGGATAAAATAAAATAATAACAGCAGGCGCAACAACAGCGCAAAGCAAAGAGAAGTAAAACCATGAAATGGTTTAATTCGAAAATCTTTTAGAAATGACGCCTAATACCTTATCGGTATGGAGTTCACCCTCGTCTCCTAATCCATATTTTAAGATATCAATATCAATTAACAATTTTTATCGTATGATTAGAAATTCGCATTGTTTTATTATTTCGACCTTTGGGCTTTACATCGACAGCAACACACTATCCAGACAGGAGACAGGGAGAGAGAGCACGAGGCAGTCAGAAAGCATGAAAGATGGAAGCAGTGCCAAAGTGCGATAAGCACGTAGCCAGAGCAAAAACGAAACGAGATTATTAATCAATCCGCAAGATACAGATGCAGATACCACATGAGTGAGCGAGTCCGTGAGTGGATATTGCACACACCGAAATGCATGCATGAGTGAGCAGGGCGGCTACAATCGCACAATCGATATGCGACAGAGACATATATATATCTTCGACAATGCACTCACTCACACCAACAGAAATCTTGCGCAAGATCACCGAAGAGGGCAGGAGGCCACTCTTCTCTATCCTAAATTGGACTAAACTATATCGAAAAAGGGAAAGAAAGTAAGAAGGGTGATGGCAGGTAGACAAGTCGGATTTAAACTTGACAAGCCGTTCAGCATATCGGTTAGACATATACTTTTTCAAATGGTTTATGAGTGACAGGTGTAAAGTGAAAAATGCGCAGGCGTGGCGGCTGCATCCTTTGAATGCAGTCACTACAGAGAGAGTGAGAGAGCGGCAATGGGATCTAGCAGCGACTGTTACGAGCACACGCACAGTGGAGTGTCCGAGAGCATAAAAGAATATAAAAATTCTTCAACAAAAAAATATTACTCAAAAAGTCAGCATGGCAAAAACAACTTTTCCCTTTCAAAATTTTATGTATTTACACATCAGAAAAGTTTCGATTCGCTCCACTGTGCACACTTAAGTGGCAGCGAAATGCTAATAAAATAATAAATCGAATGGCAGCACCAACAACAACGTCACTAAAAAAGAGCAACGACAGCGGTCAGCAACAAAAGCAAAAGCTTCCAAGCAAGTCGAAGGTGGGACCGAAGATGGAAACAAAAAGAATGGCAACCCGCACCAGTCGAATCACACGCACAGGAGGATAGCCATCAACTTCTCTATGTTAGGTGTTTCAAATGCACGTTACGTTGCAACTTCAAAAACGAATCAACAGAATAAAGCAAAAAGTAGGTTTAAGCAAAAGCAGCAGCGCAGCGTGCAATGGGACGGCCGCCCCGGAGGTCTGGGGGAGCAAAGGAATTCCCATTCCCAGTCCAAATGAGCACAATTAGGCGTCTTTATCGAATTCTCGCGGTATGCGAAAGAAGAGAACAGGAAACCATAAGAGGAACAGGTCACCATTATCCCCGTCTCCTTTTTGCGCTCAATAATTCAGTTCGTGAGAGCAGTAGCCGAAACAGTGGTGTCAGAAGCAGAAGCAGCACCAACCACCCCCCAGACATTTGGGTGGGCGCATACGAAAGGAAAAAATTATACATTGGATAAATCCAGAAAATGTAAAATTACAAACACACATTGCAGACATCTAGGGAGCGGGACAGAGATAGAGAGTGAGGCACTCTCGCATGGAAAACTAATACATACAGCGAGGCGGCGGCAGCGTAAGTACAGCCAACGCAGCTAGGCAGCACCACCACCCGATGATATCGAATGGCCAACAACAACTACAGCAATAAAACCAAGTCGTCCACCAACGCTACTGCTCACGTCGCGGCAGCCGCAGCAACCATCGTCACCAAAGAACTCCAGTTCGTCGATACAACAACATCGGCAACGGCAGCAACAACCACTTGGCTTTGCTCTTCTTGCTGCCGCCGTTTCTTCCGGCCCCCCGACATTACCGGATTGTTTCGCTCCTTTTACTTCTGTTATTGTTGTTGTTGTATGTTTGATTGATGGTGCGCTGCCTTTACCGCTGCCTCTCTGCCTTTTGATAATGGCAACGTCGCCCATTCAGCGATGACCAGTTGTAGGGGGAATTTCCCGAATTAGGCCTTCTAAAATTTCTACATTTCTATAGCCATGGCATATATAATCAGATGTATTGGAGCGCAGTATCGCTTTAGTATCGGCACCCTTATTCAAATCGATTCCGGACTACTCGGATATTTATAAATATGTGAATATGAAATATTAAAAAATCGTTCTCATTTGGCTTGCAATTGGCGCATCTCTAGCCCGCCAACACAGTGGGATTGCTGCGCATCGAAAAGGGCAGCTTGTACAATTGACTTCGCTGTTTTGCCTTTTCCCATATGTCGCCCCATGCCTTGTGACCAACACGTTGCTGGTTCCACTGTTTTGCGGTGTATCTGCTTTTGCTGCCACATCAAGGGGCAGCAAAAGGCGAAGCGGAGGCAAGGAATCGAAAGCAACGGTTTTGCACTAGACAGTGGATTTGAGAAGGAGTTCGGTGTGTTGCTGTTTTTGTTTCTGCCGCCGGGTGTGCAAAGTGGTTTGACATTTCCTCCGTTTTGGCCGTTCATTCGCATGCCCATTCCCATTCGCGAGATGAGATAAAATGCGATGAGAAAAGAGGACGGGGAATCCAACGAGAGGACCATCTGAACATCGTGTGCACCGCATTCGGGTTCAAATTGGAGTGTATGTATTTCTTTTATTTTGCATAAATTAGGCATAAGTGTATGCTGTCGGTTCTCAGCTCTGTCGCTGCCTCCTGTTCGTTTTGTCGTCGCTCGCTTTTGATTCTTCGTTCAGTACGAACGCACACACACACAAAAGGGAGGATACAAAGTCGCAAGGCGAGTTAACAAAATGTTCTCCTCTAAAACTTCAAAACCCCACTGTGGGAATGGGTATTGACTTCGTCCTTTATTTAGGCTGATTCCCTGCATTATTTTCGTGTGCCTTCTACATAAGACCATCGCAAAGTGAGTATGTGGACAAAGGTTAAAATGGGTATCAGAACTACTGCTAGGAACCCATATCGCGAATAGTTTTCTGAATAGTCAAATCGAAAAACCAATTGCTTTACTTATAATAGTATACGACTTTAAACGTCACCCTTTAAACATATGGGTTAGACAAAATGTTAGGTTTTTGTTTATATTATGATAGTTTACGAATACATGCAGGTTAGTAAGGTTAATAGTGTTTTGTGTAGTTGCGTGCTTTTTTGTCAGTGTTTTTTTTTTTTTTTTATTTAGGTATCGGTTCGAAGGAGTTTATTAAAGTGTTCATAGTCTTTTAGAGCCTCAAAGCGTGGCTTTTCTGTTTTTGCTTTAGCCAACGAGTGGAGGTTGGGGATTTATTTGAGTGGGGGTTGCTTATAAGGGCAACGGGATGATTGTTCGAAGTGGCAGTGTAAGTGGTTATAATATAAAAATGTTTTATATAGAGAGGAGGTACTCATCACTAACGTACATTGTTCATGCTGACCAGGTACATGGCCAATTTATTGATGTCCAAGTTGGCCAGCTGGTTGACATCTGTGGTGTTGAGTATGCTGAGCATTAGGCTTATGTCGGCGGCGGTTGGCATAGCTGGCATGACTCCCGCTCCGCCCATGCCCACCTGGCCGGATCCACTACAGGATCCTCCAGCACTTGATGCGGCGGCGGCTGCTGCTGCGGATGTGCTGGCCCCCTGCGATTGCATCAACGCCTGAAGACTCCGGCCACTGGCATCGTGCTGAGCAGAGGATCCTATTCCGGACCCACCACTGCCGGAGCCGCTCTGCAGCTGCATTTGCATAGACTGAAGGGTGGGAGTGGTGGGAACCGACAGCGGCGGTGTCGATGAAACCAATGCCTGGAGCTGTGGGACAAATGTGACAATCACAGAGAAAGAGTTGGTGGAGTTGGTAACTTTGCAAGTTCGGCAAAAAGGTCAGGAACTGTCACAGATTCAGGGTGGGCTGAGGATGATTTTATTAAGATGGTCTTGATGGTAAAGAAATTAAGTGCAATCCTCTGTCAGCGTTTTACATAGTTTAGTTTATCAGCTGTTGGCTGCATTAGTTAATGATTTTTTCTTATTTACAGCTTTTGATGCTTTGGGTAAATCGAATTCGGTTGCATTTTTGGAACCGCTTCTTTGTCCAAGTCAATGTCCACTGTCCGTTCTGTACGCTAACTACGGTGTACGGTTCGAAACTAACTACAGCCAACAGCTAAGCAACAAAACTACATATTTCTAACATTGGACACTACAACATAATCATGAAACGTAGAACAAAAAATGTAAAATGATTCAATAGTCATTTGGGTTAGGCAACAGACAGTTTCGGAAACTATTTGAATTTTAGATTTTTCATAGTCGTTAATAAGGGTGGGTGAATATAAATCTCAAAGATAACAATTTAATTTGAAGAAAACGCTAATTTTAAAGTATCACTAGAAATTGGCAAAACTAAATAAAAGAAAATGAAAACATCGTGAGCGTGACAGTTCTCAAGCAACGTACTCAAGCAAACTTGCAGCATCGAGATCTCGATGTTAATACGGACAGACAGAAACGTTCAATTTTGACTGTTAGATACTTTTCAACGAATTTAGTATACCTTTATACTCTGAGAGTAAAGGGAATATAAAATATATATGTACTCTCATTAAAGTGGCAACGAATGGAGAAGATAATATGAAAAGGGTTGGTATGTGGATAAAGGATATTGCACCTACCTTGGCCTTCTGCTGCAGTTTTAATTCCTCTTTCTTGTAATTCCTTTGATAGGCAGTGATCACCCGCCGGAGACGCGTGTTAAGGTCCTGCATAGATGGCCACATAGTAGTGGCGTCCTCGACGGCTGCCACGGTTGGCGGATAGCTGCCGGCGACACTCTCCTCCTCGTCCAAGCCTAAATGTGAGTTTGAGTTAGCATGGTCGGTGGTGTTGTTAGAGTTAGCCGCTTTGGATGATGGATTATTGGTGGTGGTGGTGGTATTGGTAATGGTAGTAGTAGTAGTGGTGGTGGAGATGTTTGTGGTAGCATTGTTAGTGCATGATTCCGTTTTATCGCCTTCAGCTCGGGCAATGGCAGCGCTATCTTTTTTGGCTTCCACAGCAGGAGCATCACCAGTTGACTCCTTGGTTTCCTTTTCGTTATCTTTTTTCTCCGATTCGATGTCCAATTCTCCGGCATCGCCAGTCTGGACCCCCGTCCCCTGAGCTTTTCCTGCCGCCTCGGGTGAACTAGAGTCGGCCGGATCGCAGGAAACAGAGGCTGAGACTTGTGCGTCATTTTTATTCATTTTAGGATCTGATGTATTTGCCAATTCAGGAGTTGCTGATAATGCGTCCTGCTGGGCGACCGACACATCCAGATCGCTGCCTTTGCCCGGCAAGACTTCGGATTTGTATGAGGATTCGGAAACGGTTGTGGCATCATTTTCGCTTTCCGTTTTGTCGTTGCCGCCGCTAGCATTTTCACTGCTACTCTTACCAGACGAACTGGGACGCTCCGGGTCGAGAAGCGAGTCCTTGTTATCGCCCCCGGTGAGTTTAGTAGAGTCAGAGTCTTTGGTCGTTGTAGTTCCGTCATCGTCCACCTCGTCACCATCATCGTGCTTCGAATTAGCATCGTCTTCGTTTCTGTGGTGGTTCCAGAAAAAAGGGTTTGAATGTTAGTAGCAATTTAATGGAATTTACTGATCATATATCAGATGCAGGCCATGCCCAACGCAGTTAAAACACTGAGAGAAAATTCACAAAACACACGCACACACACACATTCAGCGCAATGTCAATGGATCAATGCATTCAATGTGAGCGTTAATGGAAGCCCCGTAGGTTGCGCTGTTGTATCTGAGAATATTTCGTTGAATACCTTATCAAGAAATTATACGGCGAGAATTCGATGAACAAGCACAATGATTATTAAAATTATTAATGTGAATTGAAAGTACTTTTTTAATTTGATTTGAATAATTTAAATTAAATCTAGTCTATATTAAAAGTCAACAAAACAATTATTATGATTTATGACCTTAACATTTGATGGATAAATAGCACTGTCTACCAAACTGTAATCTTTGATGTAATATTATATTAAGCGCTAATAGCTGAAAAAATGTTTGAAGCACATTTTAATGCCAAGACTTTCAGATGAATGCATGTGCACGTGGGGAATGGGAATGAAAATGAGTTTAAGCAAATCCTGCACGTTCCTTCCATTCAGGTCTAATTGGAAGCGTATTTATTTATTTTTTTAATTTTAATACTTTAGTGTGATGTATATGAATTACTCAATGGCGTTTATGTATGGTTTATATCTCTTTGCATCTGTTGTTTTTTCTATCCGGCGTGTTCAAAAAAACCTCTATATCATTTCTCAAATTCTTTCACCACAGTAGCGGTTAAAACGGTTATCAATTACCATCAATATTAATGTTACGTGTGTGCAGAAGGTACACGTTGAAATAGAGATTCCTTAGAACACACCGAATTAATTTAGAATTGATTGTTTTCGTTTTGAAGACTTACATCGGCAAACTCGTGACAGCCAGATCGTCACCGGCCGCACCGGCGCCCACATGGGTGACAAAGCACAGATTGGGATCGGCGCGCATTTGACGATACATTTCACAGCCATGCTTGTAGGTTCCCACCAACAGGCTCTTATCACAACAAATGGGATTCCACCATGAAGATGGCACTTGATCTGGCGTTGGCGGCGGGCGAATGGGGAGTTCGCTACATATGATCGTATCGTTCGATGAGTACATTCGATAACATTCAAATGTGTTTGGTGGATTGGGGAAGTTGAGAGATGCGCGAAAAAAGAAATGCGTTGTTTAGTAAAAATTCAATTTTCTCGGTTCAACAATTTTTTGTATGATGTTAAATAAAACAAAAATCAAAAATGAGACCATAAAGGGAAATAAAGTAAAAATTGTAACATTGTTAATTGCCAATTTGTACTACAGATTTACCACTACAAAATGCAGAATCATACAAAGCAAAATTTAAAAGGTTAGTTGAGCCTCTTGATGGCTTTTTTTTTTTGAATTTGGTATTCGTATTAAAAAATATAAATTAATTATTGAATTGCATGTATAACTTGGCGGTTTTTGTATTATGAGGACGACTGCACGTATGGAGGTTAATAAAGATGTTGAGTAGCGTGAATTTCCCTATTCGCCAGCTTTTTTCTTAAAAGTGGAAAACACCGTGCGTGCAAGCGAGGGCGACGAGCGATGGCGATCGATATCGGTGGTTGAGGAATATATGGGGATATTACCTTTCCAAATTCAGATTCAGTGCCAACTGCTGCTTGGCCCTCGTACTGCTGCAGTTTTTGGTGGTTATATAATATACGTATAGATATCGCAATGAGGTCAATTAGGAATTTTTAAGGTTTGTTAAACGAATCGAAAAGATACAAAACACAGCGATAGAAGAAGATTCGATACGCCGAAGATTAGTTGGCAAAATATAGAATTTAAATGTTGTGGTTACAAATGAGCAGAATCGTGTATAAGATGTACAAGTGTTAGCATTTTAATGGACAAGCAATCGAAAATACAAAGAGAGTTGCAGTATAGAGATACATAGCGAATAAAAGAGAATCACATTCCACCTGAACCTTGAAACGCCCACTGATCATTGCTTCAATCAGCAGACACAAAGTTCTATAAAAAAAAGGGTTAATAATAATTAAAAAAAAAGACACAAATTGGCATTAGTAAAGAGGCTATAAAGTATCTATAACAGAAGGTTAAATTAAATACAAAATTAATGAAAACTCTTTGATAATCAGCCAGTCAATCATTCAATCAACAACAACAACAAACAAAATGATTAATGAATGCCAAGTGTTTAGCAGATGACTCCGAGTGCCACGCCTACCTGATAGGCGTGTTGTCCTTTATCTGCTGAACAAAGTCGCCAATAACCTCATGTTGAATATAATAGAGCATCCTCACGCGCAGCAAAACCCTGTAAATGTTTACATTAAATAAACAAAATGTATGAAAATAAAGGGAAAAGAGAGCGAAAAAAATTGTTAGCAACAGTCCATCTCAAATTTGGAAATATCTTATAACGAGTTCGATTCCACACGACTCACTTATTGGCGTGTCTGCCTAAATGCTTCTTGTAGGCGCCTTCCAAGTACGCATCAGCGTCGTACTTCTCCTTCTTGCTCCAGTGATTTGGATCGTGAATGCTTGTGACCGCCGCGGCTACTGCGCTGGCATTTATGCCGCCGCTGTCCTTATCGGACCCATCCAGCGCACTAGATTTGTGAGCCGGAGTCGTGTTTCCACTATTGCTTCCGGATGCAGAGCCCGGAGCAGGAGTAGACACTCCTGTGGATTCTTTGTTTGACTTTCCACCGTTGCGACCTGTAAAGCAAAAGTAGTGTTTACACAAACATTAGTATATTCATATTTCTCTAGCTGCCTTCAGACTGATATATACACTAATCTGAAGGACAACAAAGCTCTAGGTATCAAAATGTAAAATCAAAATGAATTTACAGCACCACCGGATCTCTGATCGTTTTCGTTTAAAAGAGGTGTTTTTGAAGGGTACTTAATATAATTGGCTATAATTTAAAATATTGCCTATACATGAAAATGATACACAAGGGATATATGATTTTAAAAATTAAATACATATTAAAAATTAAATAGTTTAAAATTTCGAGATATTATGTATCTTTCCTACAATGTTACCTTTTAAGCTAGCACATTGTTCGACTCAACAACAGCAAATAAAAAATAAATTAGTAGTAAATTAGAAAATGGTTTAGGCTACTCTATATAAAGAGTTAATATGAATTTTAAAGGGTATGTAAGTAAAATGTTATTTATTATGTACATAAAAGTAACAGATTTGATATAGTAAAAGGCATACATTTGCATGGCAACAAAACATACACACACTTCTTTTCGTCGCGTCGCGTATATGAGTCAATAATTTATGTCTCTGTTCTGGTTCAGTCTTTATTGGGTGATTCGATTTAATATTGAAGGAAGTTTTTACGGAGGAGAGGCCATTAGACACACAAATTAAATTATATTCTTGCTTTAAGTATCTGACATTTACGGATACAAATAAGTAGAAGAACGCAATTAAAATGATGTAGAAAGTCCAGAGCCCAGTACAGATAGCATAAAGAAATTTTTTTACAAAACGTGTTTGCTATTTTTTTCTGGTAGACCGTTTCGTTTATATTACTTTTGTATTGGTTTTTTAAAACTCTCTACGTCCGTGCAGCAGTTGGAGTGTGCGTAAATGTATCTTTTACCATACCTTTGGCATTCCTACCTCGTGGCACCAAGTTGTGTAGGCCACTATGATCCCTGCTAATCTTCTGCACTTCCCCGTCCTCCGTCGGTGTTATCAAGTCCCAGATGAACGTCTTGATTTTCTCATCACCCTTGTACACCTGCAGGCAGTAAAGAAGCTGCGAGAATAGAACAATATTAATGTTAAAGCTTTTGTAAAGTGCATTCTATAAACTTTCTGACATTCATATCAGCGGGTTGAGAAGATAGTTTTACTCAGCGAAAACCTTGAGTTTTCTCAATATTAGCATGGTTGGTCATCATTTTTTTGCACACGTTTATTTTTGGTTTGAGTTTCATTTAACTTACTATGATGCGAGCACAATCCTCGACGTCTACATCACGCCAACCTCGTTTGAATTGTCCTAACTCCAAAAGTTCCGACCACCGGCCCCAACTGAAAAAAAAGTATTTACCAATGAGATCACGTTTGTTTGTAATATGCCTGGGCAAAGGGATAGACTAGATAGACTTTGTTGTATGTTACCAATCTAGTCATTGTATACTTTCCCTTTATCACCAACAAACCGGTCAAAATACATATATTTCAAACAAATTCCATAAATTATTCCTTAACGTTACTGGTCTCATGATGAGCACGTCAGGACACAGCCTTAAAACCGACACGCAGAGCAGACGCTCGGTGAAATCTCATCCAAGCAAGCTTCACGTATTCGAATATGCTGCTCCGCAGGACTTGGACGTCGTGGCTATTATCTACAAGTTCTATCTGGAGGACTTTCGCAACTTTACGGAAGAAGAGCGGCAACTGCGATTGTCCAGTTTGGACGCCATCGACATGCTCCACACCATAGAGCAAGTGCATAATGATGTGGCTACTTTAAGGCTGGAGAACCACATAATGGTCGAATTCCTTGAGAAAAACGATCCAAAGTTGTTATTGGGATTGAGACAGCGCCGTACTTCCATTCTTAGAAAGTTGCAAACAAAGCGAGGATCGGCACAGGGAAGTCATGGCGTGAATAGCCGGCACTCCAGCTCCAAACGCTCCATACCCATGTCAGTGAATCAGCTAGTATCCATAAGTGGCATATCTGCTCCAGAAAAGCGACGTGGAATGGACTACAAACTAAATTTTAAGGCCAAAGCCGAAATGGCAGAGAAAAGAGCAGCTGAGGTGGAGAAGCGGGTCGCGGATATTGAAAGAAATGGTGGGTTAATTGCATTTTAGATCTCGTTTTCAAAACTCATTCATTCACAATGCACTTTTTAGCCATGACCGAAGTGAAACAGTTAAGAGCCAAGATAGAAGAGCTCCGCTTTCGAAGTGAGGAAACCATTGAGACGGAGAACAACTTTATGCTCCACTTTTTACGGGATGAGAACGATGTGGCCTTTTTGGAGTCTGCAACTGAGCGACAGATTGAACGGAAATTGCGCAAGTTCACTTCAAATTGGTTTAAAAATGCACGCGCTTTACTGGGAACTATGAAGTTAACCATAGTATCGCTTCAAGAAACATGTCAGCAGCATCGGGCGGATTTGATAACCAAATCAGACCTGAGTGGTATCCTGACGGCTGTAGATTTTGAAAAACTTATTATAAAGAGAACCGAGCTGGTGAATCAACTGGAAGAAAAAAACATACACATGGCGGGACTTAAAGGAGTCACAGGAAAAACTTCCTTGGCCATGACTGAGGAAAAACAGGCCATGATGAACTTGGAAACAGAAATGCGTACCGTTCTGAATAGAACGGATGAAGTCACGCGAGCCATTCAGAAACTGGAAAAGGAGGTGGCTGCAGTTCAAATGCACAATACCAAAGACTACGTGACTCTGGATGAGCTGAGAGCACAGCTCCAGGACTATGAGGCCCCCAGTGTCAGCGAGTATATCGAGCGAAAGGAAGAGGCCCACGTCCTTGAAAAGGAAGAAAAAATGCTGCAGAGAAAGATCTACATCCTCAATATGAAGCTCAACAATGCCATACGTCGGCGAAATCGGCTCGAAGAAAATTAAATTGTGGCATTTTAGCTCGTTATAAACTTACCCAAAGGAAAGCAGTCCCTTTTCCACTTTAAAGCACTCAGACTTGGCCCAGTTACCATATTGAATTTCCTCCAAGCCCAAAGCAGCTAATGCATCCCGTTCTCGTGGAATGTATTCATCGTTGCCCTTCTTTTCACGAGCACGATCTCGCTTCTCCTTGCGGCGACGGGAACGGAGCCCTAATTGGATTTAAATGATTAAAATGCTTTACATAAGAATTTTCCCTTTTTTTCAGCCTTACCTATTCCTCCCTCCTCGTCGCTATTCTCATTGGAAGATTCCTCGGAATTGAGCTCCATTACGTCCTCGTGGCCGTAGCGTTTGATTTGGGTGCGTCTTCTGGGTTCGGACAAAACCAAGTCCTCCGTTTCATCCCTTTCGCAAGCATCGGGATCAATGTCAACCTTTTTGGCCCACTTGGTCCAAAAATCAGGATCATCTATCGTAATATCCGACCGGTTACCGGATGCAGCAAATGAAGCCTTTGAGAAGGTTGAACCCTTCTCCGATTCCATTGTGATGACTTGAGTGCGTCGCTTAAGGATTGAATCGATGTCCTCTTCGCAAAATTTGTCACCAGCATTGTCGTCATCCATGACGGCCCCGTAAGCACCCTTTTTTAAAAGATCTTCAATTTCTTTTTTGGACAGCTGCTTGTTATTGCCATCTTTAGACCCTTGGGTGTTCATCGACTGCAATACAGCCTTGTCCAATCCAAGTTTCATTGAAGCTTTGTCGAACATTTCACGCTCATAGGTATTCCTGCAAAGCAATCTATAAATCTTTACCATCTTTCTCTGGCCAATACGATGGCATCGGGCCTGAGCCTGTAAATCGTTTTGTGGATTCCAATCCGAATCGTAAATAATAACAGTATCAGCAGCTGTTAAATTAATACCTAATCCACCAGCTTTGGTGCAAAGGAGAAATACAAAGCGATCGGAACCTGGCTTGGAGTAACGATCGATGGCCTCCTGGCGGAGATTACCGCGAATGCGCCCATCGATTCGCTCAAAGGGGTATTTTCTGTACACTAGATAATCTTCAAGGATATCCAAGCAACGCACCATCTGACTGAATATTAGAACGCGATGGCCGTTTGCTTTTAGTTTAGGTAGCAATTTATCAATTAAAACCATTTTACCAGCGGAAAGAATCAGATTTTTATAATAGGACTCAGGATCTTCGCCATGCTGGGACTTGAAATCATATTGGATTTGTTCCTCCGCTCCATTCAAGAGATAAGGGTGTATGCAGCACTTTCTCAACTCCATCATGGTGTTCATAAGGTTTGGGATATTAGCAGATGTGGTCCCCTTTTTCAGGAAACTAAAGTTCTGTTCCAGTATACCTCGATAATATTTCTTTTGTATGTTAGTTAGCTCCACTTCGATAATGGTTTCTTCCTTGGGCGCCAAACTTTTCTCTACGTCGTCTTTTAGACGACGTAACATCATTGGTTTCAGTAGAGCTTGCAGCTTATTTACTTCTTCTTCAGTGCGAAGACTTCCAAACTCAGACATGAACTCTTCCTGTGAGGAGAACTGCGAGGGTTCCAGAAAGTTTAACAGCGAGAACAGCTCGCTGATGTTGTTTTGTAGGGGAGTTCCGGAGAGCAATACTCTGTGCTCCAAATTTAACTGTCGCAGACCCTCAAGGAGTTTGCAATTCCTATTCTTAAGACGATGTGCCTCATCAATCACACAAAGGCGCCAGTTAAAGGCTTTTAAGTCCATGTAGTCTGTCACGATCATTTCAAAAGTGGTGATCAAAACGTTAAACTTGATGGGCTCCTTCAATACCTTTCCACTTTCTGTCTTATAGTAATATTCATAGTCCTGTATCATTTGTTTACTTGTCACCGAGCCGTGATAAACAACTACGTTCATATCCGTCCAGCCCTCGAACTCTCGCTGCCAGTTTGGAATTGTAGATAGAGGAGCTATAACTAAGAAAGGTCCTCTAATGCCGTACTCATATACAGAGTGCACAAATGTCAAACTTTGAATAGTTTTTCCAAGGCCCATTTCGTCAGCGAGTATGCAGTTGTGGGTGTTGTACCAAGAAAACTTCAACCAATTAAGACCCTCAAGTTGATAGGGTCTAAGGCTATTTCCTCCCTTATAGACGGGCGTCTTTTCCAGTTTTTTCCACAATTCTGGATGCGGTCGTTTTTTAGACTTCCACTCGCTCCGTTGAGGGATTTTGTTAAAGCGCAGGTACTGCTCAATTTTGTCGTTATCTACATCTTCTTCTAGCTCCCAAGTGCAATCCTCATAGGGAAGCGACTTCCACTTGACCAGGTAGTGCTTCGTAGTCTCTCCACTGGTTTCGTCTGTATGCACAGACATGTCTAACACTCTATCCACTTCAGTAAAGTCCTGGTTGAAGGGCTCGTCTTCGATATTCTCAAATATATTCAATTGCTGAGACTGCTTTTGCTGAAAGCGACGAATCTTAGCAGCTACGCGGCGATCACCCTTTAATAGTTCCTCTTCTGTTCGCCACTCGCAATGTAGATAACTGAAATTGCGATATTTCACAAAGTACTCCTCCACATCGATAAAGACGGGCTCTGGCTTATTTTCCATATCAGCTTCTGTTTTCTCGTCATTCTCCTTCTTAACGGATTCTTCTCCCTCCTTGACCCGCTCCTTTTCCCCTTCAATTTCTAAACTTTCCTTATTCTTTTCTGTAGTAGCCTCTTCGGGGTTGGAGTCATCAGTAGATTTTTCGTCAGATCCCTCTGCTTTCGATACAGCCGATTGGTCATCATTTGCCTTTTCATCAACCTCCATTTTCTCCAAGACAGTCTCAGGTTCCTTGGCGTGGTCTGCTGTTAAAACGGTAGAGGACTTGTCTTCCTCGATGGCTTTAGAATTTTCTTCAGTTTTCACTGTTTCTGATTGTTCTTCTGGTTTACTTTCCTTATCTGATTTTCCAACTTCATCATCTACTTCCATTTTGTCCTTGTCCTTATTGTCTTCATCCGATTTCTTAGAATCATCAGGCTCAGATTCTTCCTTACTGTCTACTTCCATTGCGGAGGATTCTAATTTCGTTTCCTCGGAATCGGTTAAATCTTTCTTGGATTCACCCTCAGTTTTGAATTTTTCATCTCCCTCAGGTTTATCAGTAGTGGCTTCATCTAATTCAGATTTCTCTTCATCTTGTTTAGGTTCGGGTGCTTTTTCTTTGGGTTTGTCCAGAATAAGTTCGCGCTTTCCCATTCGCATGGCTAAAACTAATTGAACCACCATGCTGTCCTCATCGCCAGTGTTTATGTACACGTAATTGGGTTTGGAAGACATGGCTGCATTTGCAGCATCAGTAGAGATTTGTCGCTCCTTCTCCGCTACTGCAGAAGTACTCGAACTGGCTTCCAGTTGACTGCTTTCATCCAGTGGTAGATTTGACTTTTCTTCACCCACCTCCTGGGCAGCGTCTCCCTCGGCACCAGATTGAGGTTCCGTTTTTTCCACATCACTTCCTGCATTTGAATTACTCGCATTCGCAGATGGTTTCTTATCCTTCTTTACGGGAGATGCCACTAAGAGAGAGTTCTCATCATCGGAGAACCTTAGCATAACATCATCGATGTATTTCTTTCTTTGAGTATTCCTTGACGATCTTCGCTTGTTGGAATCCATTTCAGAGTCTGGTGGCGGTGATGGAGGTGGAGTTCTGTCCAGTGTGTCATCTTCGCCATCGGATTCAGGTACAATGCGACCCCTATTCCTTCGCTTCTTTAGTGCCTTGGCGGAAAGAGATCCACGGTTCTTGCGAGCACTGCCACCCTCCTCAGAATTTGCATTGCGGCGACTCCTTGCAGTGGATCTTTTACGATCTCTTCTGCTTGGTGTAGAAGCAGGATCTCCTGCCGAATCTGGAACAGAGTCTACTGTTTCATCGCCGGCCTCCGCTTCCTTTTCATCTTCATTGGAGCCACGCGGAATTTTTGAAACGGGAATGTCATCGTAGTCTGGAGATTCTCCATCCACTCCAGTTCCTCCCGAAGTGGTTTCAGCTTCACCATCAGCAGATCCTGCTTTTGGTACCAATGGCTTGTTGTCTTCCACTTCGCTACCCTCTCCCGTTTGCTCAGCCCCATCTTCTCCGTACTGTTTCCTGCGTTTACTAGCACCAGCTCGCTTTTTTACCGCTGCTGGTGTCTCGGTAGAGTTGGGATCGTTTGGATCCTTGGGCTTCTTCGCCTTCGGCGTTCTATCTCGTGGGGGTTTATTTGGATCCTTAGGTGTTCTAGGCTTGCGGGGCTTCTTCTTTTTGCCACTGCCATCAGTCGAGGTATCCAGTTCGTTGGCTGAGTGCACATCTTGAGAGAGATCACCCATCCCTTCACTATACTCCAGCATACCGACCACACTGGTATCTCCCGCTCCTTGAGTCACGCAATCCTCAGAGACGGGTAGTTGTGTCGTTGGAATACTTGAAACGGCGTTGGCTGCTCCCATTGCCACATTGCCGCTGATGTCCATCAAATCCTGCTGCTGACCCACCTGGGCTTTCTCACCCTTCTTGGCGCGAGGCTTACGCGGCTTATTGGCACTCTTTCCTCGACCTCTTCCCGTGGTGCTAGATACTTGAGGGCTCTCTACCATTTGCTGGTTAAGCAGGGGGTTTCCTGGTGGTCCATACATTGGCGGAACGTTTTGGAACAATAAGCACTGTGGACCGCCAGCACACTGATCGTTTACCTCGTGCTGCGTCAGAAGATTTAATCGCTCCTGCATACGCATTAACTTATCTTGGTGTTGAAGCTCATGTCCTGGAGGCATGCAATACAGTTCCTGTATCTGCTGCTGCAGTGCAGCAATTTCTTGTTGATGCAGCATCGGATAAGGTGGATACATTCCTGGCGCTCCTCCATACGGAGGCATCATGGGAGGCATGTGCCCTTGTCCCTGAGCCTGGGCCTCATATCCGGGGGCGATAGGATGCATAGGCATCCCTATAGGAGGCATCTGTTGCTGAGGCGGTTGTGTAACGGGGATAATAGGATCTGCAGGGGGTGCAACTCCAGGGGCCGATTGAGATTTATCCTCTCCGGATTCCTCCACTGTTTTGGGTTCCTCTAACAAAGATTTAGATAGATCCCCTAAAGATTGTCCCAATTGAGTTTGTTCCATCTCAGCGGTGGGCTTTTCTTGCAGATCGTCTTGTATTGTTGGCAATTCCGTGCTTAGAGTTATGTCTTGAGTTTTAGAAACACTGTTCTCATCCTGTGGCAAATCAGTTTCATTGGCAATAACTCCTTCCACAACACCGAGTCCCTCACCTTCGCTTTGATTCTTCTCAAACTCCGCATTCGAGGACTGAGAATTGCTATCTAAAAGTGCTGCTGCTGCAGAAGCTGCATTGGAGGCCACGGCAGCAACTGCCGCTGAATTTGAAGACATCGAGTTGTTATCAAAAAGACCAACATCTACTCCAGCATTCTGGGCCGATTCCGAATTTCCTCCGTGCGAATTCGTGTTGTCCATGAGCAACTGTTGCTGGTTGTTGCTGCTGCTGTTAATGCTGCTTTGCGAATTACTGTCGTGCACCGACGTGGGCTGGTTGTTGACAATGCTATTGGTGCTACTATTGCTACTGCTGTTGTTGCTGTCATTAGCAGCCACCGCCAGAGTGGAGGAATCATTCGAGTTGGCTGTTTCATTGAGAATGCTGCTCAGGTGATGTGATGGGGTCGAGGGTTGCTGCTGCTGCGTTTGCTGTTGCGGCTGCGACACCTGTTGTTGCTGGCTTTGTGGTACTTGTTGGGATGGTTGTTGTTGGGTTTGATGTTGCTGCTGTTGCATTTGCGCGGGTACTGGCGAACTTACATGAGCGGGCGACATTGTCTGTTGGGATGCAGCCGGTTGATTGTCTCCTAGTATGTTAGCGAAGGGATCAAATTGCTGCTGTGACTGATTATAGCTGGGTAGATGTTGCTGGTGGTGCGGCGACTGTTGCTGCTGGTGTATTGGAGACTGGTGCTGCATTTGCTGGTGGTGCGGCGATGTTAAAGTCGCCTGCGGTTGCTGTGGTTGCTGCTGTTGTTGTGACGTTTGCTGTTGCTGCTGCGTCGGCTGTGTTGTCTCCATGGTAGGTTGAATTAAATGGTGCATGTTAGGCAGATTTTGCTGATGCAACGGCGAAGACATGGCCGCCAGTTGGGGTTGCTGCTGGTGCTGATTCTGAGCACCCCCTGTTGCTCCACTACTGTTACCACCCCCAACAATATCGTTGATCGAGTGCTGCAATTGATCGTTGAGTGACTGCTGCTGGTGTTGCTGTTGTTGCTGCTGCTGAGAGGCGGCCACTACTGGCGGTTGTGAAGTCACCGGTGGTACAACTTGTTGCTGCGCGGTTTGTGGTTGCTGTCCCATCGGCTGACCATACATGCTTAACTGCTGCTGGTGATGTTGCTGCTGAGCCTGCAACATCGCCGCCTGTTGCTGCTGCTGCGGAGGTGCTTGTTGCTGCTGTTGTACCTGCTGTTGTTGTTGTTGGGCCTGCTGCTGCTGCAGGGCCGCCAAGTGCTGTGCTCCATGAGCCGCCCCCCATTGTTGATGTTGTTGCTGCTGCTGTTGAGGGGAAGCTGGCATCCTAGGACCCACGGCACTTCTGTAAGCCGATGGGTAGTCCATGGGTGGTAGTCCGAGAGCCTGAGATGGCATCACCATTTGTTCGAGGGCCTGTAATGTGTTAACGGGAGCAGCAACTGGCGCAGGACCCTTCGCTCCCGCTCCGCCTGCTCCACTTGTGGGCGGCTGTGGGCGTGGCGATGGCAGGCCTACCATGCCTTGAATGCTGTGCTGGCTTGGCTGATTGCTTACAACCTGTTGCGGCTGCTGCGCTTGCGTTTGTTGTTGCTGCTGTTGGGGGGGCGGTGGTTTCGCCGGCGACACGCCAACTGGTCGCGGGGACATTTGTGGGTGCGGCGACATTGTCGGAGGACGTGGCGACATTTGTGGGGAAAGCTGAGGGAAAGGTGCACGATACTGGGGCGAGGAATTTAGCTGGGCAGCCGCCTGTTGATGCTTGCTGCTGGACATGTAAGGCGGCGCTGACTGCTGCTGTTGTTGCTGGGTCTGTTGTTGCTGCTGTTGCTGTTGATGGTGGCTTCCGTAACTAGGAGGCATTCCCATGTGCGGCGGCGGCAATCCAGCACCCGGCAACTGTTGCTGCTGCATTAGCGAGACGTGAGGTTGCTGCTGCTGGGCCTGCTGTTGCTGCTGCGATTGGAGCTGCTGCTGCTGGTGGGCACCCAATTGCTGCGCAGCCTGCTGCTGCTGCGCTGACAAGTGGTGACCCGGTGGCGCTCCTCCCGGCACATGCTGTCCGTAAGCAGAAGCCTGATCTAGTCCTGTATGACCGTAGCCCACATGCTGGGGAGCTCCTCTACTTGGTTGGTGTTGCATGGGACTTCCGTACGGACTGTGAGCATAAGCTTGAGGCGTGGGAGGTTGTCCCGCCTGGACGGTGGGTGCTCCCACTCCAGGATACAACGGATGCTGACCAGGAGCTTGCGGATAATGCTGCGGCAGTCGAGCCTGCTGCTGACTCTGCTGCTGCTGCTGTTGTTGTTGTTGCTGCGCCTGCTGTTGCACTTGCTGTGCTTGCTGTTGCTGCTGGGGCGTGGGCGGTTGCTGCTGCTGTTGCTGCTGGGGCGCCAGTGATCCGTACCCCGCCATCATGCTCTGCTGCGCGCCGTATGAAGCAAGTTTCTGCTGGTCCTGTTGTCCATAGGCGGGCATGTGTTGACGATATGCGCTAGCGTTGCTCTGACGCTGTTGCTGCGACGGTGGAGCCGCTTGCGGATGCCCATAGGCCCCCAGTCCGGCTCCGGGATAAGCCGCTGCCTGGCCCGGAACCGAGGGCGCCGCTCCCCAACCGCTTAGATCGCCCATTCCGGCACCAACTCCTACTCCAACGCCGAGGCCCATAGCCGCCTGGTGATCGGCGGCCCCCAGCCCGTAGAGATTCTCCGCCGTTGGCTGGTACGATGGGTATTGGGGCTGTTGCTGTAGCGGATGTGGGGGGCGGTGGCGCGGCGGATAGCCGCCAGGCGGTCCCATTGCACGCGGGTTCGCCGCGGCTGCGGCTGCTGCGGCAGCTGCCGCATCATAACGGTAATAGGGATCTCTGTGGATCAGAAAAAGAAAACAGTTGGATATACAAAATTTGGTTTCTACTCGCCAACGAAATTGAGTCTATTTTTCCAAAACATAGGGCTAACACTCACCCTTGATGATTTCCGTGAAACATATTTTGTGCATTTCCATCCATCAGATTTTTTAAACGCAGCGCACACAGAAATGTCCGTTACGCGTCGAAAGACGCGACGCCGCTGCGTTTCAGATTTGGTCGTCAATTGGCTTAATTTTGATGCTGCTTTCTGCGCGTGGCCGTTGTCAAAATGTCGGAAGCCTAAATGTAGTCGATAATTGAGAGCCAGACAATTGCGGAGAAGTTTCACTTCTCAGGGGATAAGATGTTTGTTCCTCACTTCTCACTTTACCCCGTGGATCAGGTCGGTCTCTGGTGTCTCAATCCACCTTCGCCTTATCGATTATGATTATATATTAGTTGGTTGTTGGTTCTAACTACTAAGCTTAATTACAACTGGTGTGCAATTTAACGTCTTGTTGTTGCTTTTATAGGGTAAAAGTCATTTGTGTTTCGTGTTTCGCGCACTTCATGGCCGACCTTTGACATATTCGCAGTGAAACACATTCGCTCACAGCTGAAAAAGAACATTTCAGAAAGATTTCGAATAAGTTATTGTTAGTACTAATCAACTTTTTTAAGTTTTTCACGAAAAACGGTAATTTTTCAACGAGGAGTAGTGCACATTTCGGTTTTGAGCGTATTTTTAGAGAGCTTTAATTTAAGTCCGAGTAAGATGCATATAAAAGGATATTGATCTGGAAAGAGAAGACAAAAAGTATGATGTATATTTGTTCGTAGGCTTTGTAAAAGTTTTTTTTAACAACATGGGTACATTTATACTCTATGAATGAAAAACACTTTTCGTTGCAATAGCTCTAACTTTTAAGGGGAAAAGCTATACGCTTATGAATATCACAGAAGGGCACATATAACGTACAGTTTTACCCCCCAAAATGTTGAGCAATATTGTCCAGATTGTACAATTATTATTTTGATTCCGCTATTTTACTTAAAATGAAAGTGCTTACTAAATAAACGGTTCACTTCTTCTGCTTTGTGATTTTATAGGGAGAGTTGTGAGTGGAGTGTGGGTACGAATCTTGGGTGAAAATCTGGTGCAGAAAAAACGAGAAAAACAATGGCAACTCTATCGATTTTTCGCATTGTCTCAGCGGCTGCTTATAGACGAAAATCTAAAGTAGCAGTGGAAAATCCGCAGAGAGAAAAAAAAAGGCGGGTGGGTTGACTGACTGGTTGTTATTGTTGGATGCTGCGAGAGACCAAAGATATGCAAATGGGCGGCGAAAAGGGGGAGTGGCAGAGAAGTGCTGGGGTGGCAAGGTGTGGTGTCTGTGTTATGTGTGTGCAAATGGAAAGTGGAAAGATATAGAGACAAAACTACTTCGGAGAGTACATAGAGATATGCACTTACACACATAGGCAGACAGACAGACAGACAACCGAAATTCGGTGTTCAGTGTAGTGTTATAAATACGAGTGCGAAAGTTAAAGGCAGAGGGAGGGGTTCGGTGTATATCACTCACACACTCAAACGGCACATAATCGGCGAAACTTATGTGGAGTGCCTGACATGGGCTAAGCGGCGGGCTTAACACCGCCCACCCCCCACCAAACTATTTGCCTCCCGCACTCACCTACCCTCGCCGGGACTGGCCCCTTTGTGGGTTTGCCGTGAGTAGTTCGCGCTTATTGGACAATCATTTAACCAGTCGTCGTCCCCTCTACACCCTAAGAAATCCATAGGTAACTAGTTTTGATAAAAATCTCAAAACAAGACCATTTGCGGTCCGAGTTGTATTAAAAATAATTAAAACTACAAAAAATATTTTTATTTGTATTTAACATTCATCTTATCGTCCTGCCAGGCAGTAAATATGTAAAATCAGTGCAGTGCAAATTTTTCTTGCAGTGCCAAATTGTGTTGGTTCCCTCCAGGTGCTTTGACTTTGCCGTAATCAATTACATTTTGCTTTTGCAATTTCAGCTATTTATTTATTTAGTTTCAGCTCTTGCCATTATTATTAGGTGAGTGGTATGTATGTATGTACATACACAGGCCCGTTTAGCTCCATGGTAATGGTGTGGCTGTGCGGCGCGACTTTACTGTGTATATCTGGCAGATATCTATCAGTATCAGTGAGTGGTAAGTGTGGTAAGTGTGGTGTGTGTGTCGCATTTTTCCTTCTTTCGCTTTAGTTTTCACTTCTTGCCCGCTTCTTCCCATTTTTTGGCGTGGCTGTTTTTACACAAACAAATCGGGCATAGTAATTGCAAAAACAACAAACTAAAAGCAATAGTATCATACATATGTATGTACAAGTGTTACATACATACATACATACGCGCAGTCCGCGTTTGGGTAAGCAAAGCAGACATCTGAAAAATTGTGAAATTATACTTTACTTATTGCCTCTCTCCGTCCACTCTCCTACGGCACTGTCTGTGTTTATGTTCATGTCTGCGTCTATGTCGTTTTGTGTCTCTGCGCACAACTGTACGTTTGTTTTAAATAAGCGAAAAATCGATTAAAGGTGATAATAGACAAGCAAATTTCAGTGTGTCCAACGACAAAGACGCGAGCCACATTTTTGTGACCCGACGATGACTACACCACCAACAATCCGATCCAATCCAATCCGACAAACGAACAGCACAGCGCCACCACCATCACAACGCTGGATTAGCTTTGCGTTTGGGCCGGGTCTGTCTCTGCTTCTTCTGATTCTGCCTTCCCATGCTCCCCCACGTTATGAGCCATGAAAATCGCCCCCAAAAGAGTTTACTCAAGTCACACATTTCTCGCCGTTAGAAAAGTGTTTCTCGTCGGTTGGCATCAACGTAAACAAGCGCTTTGTACGCACCACTTTTGGGGGCAAAAGGCTCAAAATACATTTTTTTAAATAGGATTAATACCGCAGCACAAATATCTAACTATTATTTCTCCCAAAGCTGTACGAATCGAATCAAATAAACCTGAATGAATATTTCTCAAACTTATTTTGCAATAGCAACAATAAAACACAAAAAACGAGGAGAGGGTTCGTTCACCTTTCGTCGTGGGCAAATGTATTTAGTTAACTCACAATTTTAACAGTTGCTTTGTGCTCTTGCTTCGCCTTTAGGGCCGACTTTGCCAGCTCTTTTATCTTCAACTTTTTAAATGATGCTTTAACTTTTCAAATGACCCACAGTCCTTCAGCGGCTGCAGCCGTGCGGTAAGAGTGAGAGTATTTAAAAAAAAATCCCTTTTTAACCCAGCCCAATAACGACATCTAAAAAAACAAAGTATTGTTCACACATAATGCACACTTTACGTTTTGCGGTGCTGTGCACAGTTGTGTTTGCAAAGTGTCGTCACATAATAAAAACTCACAAACTTGATGGGAGGATGCATATATGAACGTATATGGTAGAAATGTATGCATGTATGCATGTGAACGAATGAATCTGGGTTTAATAACAATCAAGTCAAGTGGCTGTGTCCGCGCTAACAGTAACTAAAAAGTACAGTTGGTTTTTGTAAGAAAAGCCACATTCAACAGCGGCACCCAAGTCCGTCACTTAGCGCGGTCCAAACAGAGCCGAAGAGCGGCTGAAGCAAGAGAATTAGGGTAGAGTGGGGGGCGCTGGCGAAGAATAAGCAGAGCAAAGACAGATGGGCGCAGCAGCAAAACGCGCACTCACACACACATACACAAAAATGGTAATAAAATAGGTAAAGTAACAGCGGCAGCTGTAGCAAAAGAAGAAGCACAATAGCAGAAAGCCATACACAGTTTTCGGAAAAGCCAAAGAGCTTTGGTCTGCTGTTGAGAGCCATCCGCTAAAACTGAGTCTGCAACAAGCGAAAGGTACACACAACAACAACAAACATCCCACAAAAGTTAGTTGGGCAAAAATTACAAACACGTCACCGCCTTTTGAATGTGTAACGGAACATTTATGGCAGGCCCATTTGGCGTTAGAGATGAGTGGAATGCGGTAGTTGCAGCATTGACGCCAAGAAATTGATCAAAATGCATAAACTTCGCTTATCTAAATTTGTGTATAAAAATAAATTGGACAACTGTCATTGCGACTGACTGATAAACATGTGGTTTATCGTAATGATAAGAATTGCGTAAATGCATTTTATTCCAGTCGTATGTTTTAATGATTATTTTTAAGATCAAATATCATTTATTTATCAGTTCAATACCCACCTGAATATTGGATGAACCCTGAGGAAAACTCTTCCAGGGACTAAAAGACCTAATCGGTGGATGCATTGACATGCAATGAGAATAGTTTTGCAAACAGTCAGACGGGAGAATCTGGAAGTGCAAAACTGACGCTATGTTTCCCGCTAGAACTCCGAAAACTAAAGGAAGCCGAGCACACACACATGTAGGACACAAGTCCTGACCCGATTATCGAGTTGAAACTGTTTTATAAAATTTGCACCTGGACCTAAACCGGATCGAATGGATATAGAGCCGCCCATTGTGAATCTAGCAACAATAAAACAGAGAGAACCCCGAAAGAGCGAGAGTGGAGAGTCGCTCTCTCAAGAGCGGTGTACCGGCTGAAATCGAGCGAGCGGCGAAAACACACGACAAAGAGAAACGAGAGAAAAAAAAAAACAACCCAACAAGTGAAACGAGCAAAAATTTTGTCGGCAGAGAAAAAAACAAAAAGCAAAAGCATGGCATAGCGTACGATAAAGAGCAAACCAAAAGCAAAGCATGTATATCACGTGCTGCGGCAGTGGATGGGAAGGGGCAGACGGCTGAGTGGGGGGCCGTGTGCCGGCCTTTGGCGGCAGAGCTGTCAGCGTCGTAGCCGACAACGAATAGCATGAAAGACAAACAGAAAGGAAAAGCGACTGAGAGACAAAACGACAGAACGACTGTTTCGTATAGAAAGAGAGTGGGAAACCGAGGTTGCGATGAGCCAGTCAAAACAAAAAGTGCGAAAAAGCCGAGGGAGCCAGGGCAGAAAAAGGAGAGATTAAAAAAGTTTACAAGGCTATGTACAAATTTGATAAGTTTATGGTAAGCAAAACTTATGACCTATATGAGCTGTTTCAGTCATTAGATGCAAATACAATTTCTAGAAAATTATGTTTACACATGTGCACTAGTAGGCAGTTTGTGAACTTTAAATAATTACATTTTTTCGAATCGAGAAAGTTGCGCTGTGCAATTGCTGTTGGGTGGTCATCAGATGAGAGAGATTGCAAGGGGAAAATCGCGAAATGAAGCAATGCAAAGAAAAGACGGCGAATGGCGGCGACAACATTACGGCGACAAGTACAAAACACGTATTATGCATGTGTGCGTGAGTTGGAGATTCGCATGATTCGTGCAAATTCGCCGCATAGTTGTTCCTGCTGTTTTATTCGCATTCGCATATCGTGATGCCTTTTGTTTGTACATGTGTATCTGTATCTGCATCTGTGTGTGTTTGTTGGCCTGGGTGTGCTGTATTTGTGAGTTGGGGTCGTCGTCGTTCATATGTTTGCCTTGTTGTTGCTGCCTGACGTTGTTTGGTCGGTTTTGATTCGGTGTTTTGGGACGGATGATATTATATGGTCGCTGGTCTCTGTCGCTGCCTTTGCCCGGTTTTCCGTCCATCGTTCGGTTCTCTCGCCCGTCATCACTCTTCTTGTTGAGCTCGTCGGTCATTTTGATTGGGTACAGTGGTACGTCAAAAGCCTGAACGGAACCTTACCAAAATCTTAACTACAGATTACCGAGTGATTATCCATCTGTTAACAGCAACACATTTAATATTTTAATAATTTCACAATACTTTTATTAAATTTATAATTTAATTCTGTAAAAACTAATATCCATATATTACCACCTATTTTACTTGCAGTCCGAGAAAAGAAAGCTTTACTATTGTTTCCCAATGATTTCTAACATACCCCCCACCAACCCAGCTGGTGTTCTTCAAATTTTCACGTCACATAAGTTATTTTTTCGCCTTTTACTTAAATTTTTTCGGCGAAGCCGAACGAAAACAAGAACAACTGTAAGCAATGAGTGGTGGAACTGCCCACTCGCCCCAACTTTAGCATTATTCGCATATTAACGAGTGGGGGAGGGAAGAATACGACGAGAGGCGAGGTGTAAAGGGAGAAAACAGGCGTGTGACGTTTTTTCGCTGCTTTTTCTTCTTCTTCGCCGAAAAGAGTTGATTGAAATTATTTCGCTGGCGTTTGTGTTTGTGACTTTTCGCTCAATTCGTTTATATGTCTGTGTTGCGTGTCTCGCTGAGTGTGTGTATCTGTTTTCGGTTAAAGATACATAATTATTTCTAAAAAGCATTTTCTGCCTGGCCATTGTTGTAAATCGCTCGCACTTTCACGACTCCGTTTGGAGAGGAGTACTTACATTAACAATTTACTTGAAAATAGTATTACTCACCATTTTTAAATTATTTTTTTGCTGCTAATCCATTTGACTTTATCTTGTTTATTATCGCAGGTTCTCACAATTTACAGTTCATTTGTACGGTTCACGTTGCTCTCTTTAGTTTTTTTTCTCCCGTTTTCTTTTGTTTTTCGGTTTGGTTTTTGGTCACGCAATCATTTTGGACGCAAGTTATCGATAGTTAAGCGCAACGAAATGACAGATGACGGCGAATGAAAGGGCAACAAGAAGCACAACAACAATGCTAATTCAAGTGTAGATACACATGCGAAATAATAATTGTAGCACAATTGCCGTTGCAAGAAGAAGACGCAATGGCAAAAACTACAAAAGCGCAACGGTTGCAATTGTGACTGTTGCTTCTTCTTCTCGCGGCCCGATTCCATCTCACTTACTCACTAACTCACACAAACGCGCGGTAATTACAATTAAAAGTAGTTTTTTACAGCCGAAAAGAAACAAAGAAATCGATAGATATTGCTGGAAATGAGGGGAAAAATCTCTGCGCCTTGGTAATTGCACCAGTAAAAAAAAGAAAAAAGACGAAGATGGAATGGAATGGAAAAAAATTGTTACAGCCGCCGAGTGGAAGAAGAAGAGATGCACAACAGACGACGCGACGCGTCGAGAGCGGCGACAAGCGCATGAATTTTACGCTCTCTCATCAATTGCGCGTCGTAGCGGCGGTGTGTGTGTAAGAGCAGACCAGCATATCAGAGAAAGAGTGGCCCGGCTAGAAAAACGTGTGTCCAAGCACTGCCAACTGTGAGTGTGTGCACCGAATGAGAAGAGAGCGAGTGGAGCGAGGAAGATGGAGGCAGACAGATGAGTTGACACAGCGACCGAAGCAGAGCAAAAACCAATCAAAGAGGAAGAGCCGCAAATGGGGATACCGTTGCATATGTGCACTGTATCTATGTGAGTGCTACTTTAGACTATCAATATAGAAATATTGATGACAGCTACAGTGCAGCTTGGACCAAGAACACCAAATTTGTTATAAAAAGAAAAAGATTGCACTCGAGTTGTTGGTTGTTTTGCAGCACAGATTAAATTTGTAGAAAAAACGAGGAGAAATTTTATCTGCAACAGAATCGTCTTCTCAAACCTGCGGATGTTTTGCTAGATTTTCGAGTAGTTTTCCTGTTTATTTCTTAAATTAAAATCGAGCCATTGAAATAAACCTAATCGAAAAATAAGACAATTAATTTGGGAATATGATTTGCACTTCGGTTTGTCCCATCGCAATAATAACAAACTGTGAAAAGAGCAACGAGAACGTCGACTGCGACGTTGGCAGAGCAACTGTAGCAATGGCCATTATGGTAGATGGATAAATGCGCCACGGGGCGTGAGTGAGGGTGGGGAGAGATTGTCTCCTGCACAGGTGCAAAATGTGCGGCGCTGCATCACCCGAATAATGTTGGCAACACTGCAGCGAAACGGGGCACAAATACATACACAAAATGTATGCTACAAGCGTTACGAGAAAAAAAGTCCTAGCTATAACCACCAACAGTTTTAATTTTTTTTGAGTAAAAAGCGGGAGTAAAGAATATGGCGAATAGAAGTTGGAGAAAGAAATCAAATGAGCAGGCAATAATCAACGTGATAATTACACTCAAACATGATGAAGACGAAAACGCAAGCGAGCATCGCACACATACACAAACTTCCCGATGATGACCATTTTTAATTGTATTAGACGGTCGCCGCTCACATTTTCGGATTTGATTTTCGATGTTCTTCGGCAATTTTGCCATTAATTATTCGCACACACACATACACGAACACAGGCGCATAGAGAAATGCACTTGGAACTGCGGGGGAAAAAACAATTGAAATTCGACGGCTGCTACTTTTCAGCTTTTCTTCGTAGTCTCGCGAAATATATTTCTTTTGCTTTGCCGTTTTTCTTTTCGTCTCGTCGCTTGTCTTCTTGCTCTTTTTGCTTTCTCTGTCTTACTCTCCACTCTCCTCTTTGCACATTTTTTCTTTTCAAGTGACTCGGTTTCGACCACTTTTCAAATGCTAATTTTGCTTAAAATACGCTCAACTCCGATCAGATTTGGTGCTTTTCCAGATGCCGGCACCCTGGCAAGCGTTTTAAAGCAATTTTTCTTAATTACTTTGCACTTTAAATTACCGTTTAACGCAAAATTCTAGCAGCAAATTTCAAGACAACGCGACACACACATCAAAGACCTCCATTT
18	Rpp30	251038	252372	1335	AGACATGTAGCTGCTGAAGTAAAACTGTCGACCTTTTCCTGGACCCAAACCACGTGCAGCCTAGACCCAAAACCATTACGTTACGTTAGCCGGCTTTCGTCGTAAAATCAAAACTAGCCAACTTATTAAAAAAGCTGATGTATTTTAGTTAAAGGCTACGCCACTTTAAGTCGTTTAATAGCGTGCTCAGTTCCGTCTTTGACTTCAAATGCATCCGCTTTTCCAATTTGCGGTTTTAGACCCTTCATTTCGTCTTCGGTGCTTTTCTCGTCCTCAGAGCTATCCGAGTATATTATGGGACCGTTTCCTTTGAGAAACATGATGGTTTTTCCCAGACGACGCGCCTCAGCCTTCAGGAAAAGTTCCCGGCAGTGCCCGTCCACAGCATTTTTCCCTTGGTCCTCTGATAGGCCGAAGATAAAGGCCCTTTAAAATGTTAGTACCAATTAGACTTCATCTTAAAGGTAATCTAGTTAGCTATATCTTACAAATTAGCAACGTCGTAAGGTCCTCTCAGCTGGAATTCGTGCGCCGCACCACTGCTGAAGATAACGTTCTTGGACTTCCCTTTGGTGCAATAGTTCTGGGCGATCTTTATCATGTCCTTCCTGTTATTCGAATCGCAGATAGATGGAGCGTATTTAATTTCGAAGAACATGCCCCGACGGACTGCCACCTGGTATGCTTTTCGGTTTACCAAGAGTCGGGACCCAGCCACAGGATCAAAAGTTATCAAGTCCCCATTGAAGGCAGTGCAGCAGTGCTTAGATGGTCCGTGTTAAATGATGATTTGAAGGTGGTACTTATAGTGACTTACCGTCAGGGCGGCATCTGTTTTCGGTTGGCCAGCGATGAGATTGAACTTCCGCAGATTATGGGAGACACTCTACAGCAACAAATACAAATTAACTTGCTATTATCCATCATCAAGTGTTCCTACCATCGCGTGGGCCACATTGACGTCTACGTAGAGAATGGTGATTCTCTGCAGGATTCTCAGCTTGTCCTGGAACTCCTTGCGCAGATGCTCGATCTTATGAGGCTCGGGAAACATCTCGGACCCACGTTTGCCCGGATCCTTTTTGCTGTGGTCGAAACTCTGGTCGATGGCCACTGTTTTGTAGCCCGCTGCAACGAGTATGTCGGATGTCGTGGGAATCTTCTGTATGGTCATTTGTTCTCACTCACTTTCCACCAGCTCGTTAAGCAGGGCCCGCAACACGGAGTCGTCCTTGTTGTATGGTATGCTGAAATCGTAAAATGGCCTTGTTTGCTCCATTTTAGGCTTTGTTTTGATTTTCGTTGCCCACAGCGTGCAACCGGTGTTTAGAGTGG
19	CG3645	252588	271743	19156	AAAACAAGCTTTTTTTTATTCGCAGTCATAGAAACAAAAACAAGAAGGGTGTTTCCTAAAGTACAGGTTTAAGGTCAAAGCGGCTCCTGCGCATCCGTTGGGGCTATCGTCAGGTCATCGTCTGAAGTTCTCGTCACCTTCTGGTGGTCCTGCGGGGCGATGTGCTCCTCAAAAAGCTTGGCCCTGGCTCGGCGGGATTTGATGAAGATCCCGTGACCAGGACAATCGCGATCGTTGTTGTAGCACCTGTCCTTGCAGCACACGCGGCACAGCTGGAACTCGCACTTGGATCCCTGGGGATTGGCGCATTCCGAGCAGTATTCCAGGCGCCTCTCGTGCCGATGCTGGATCTGGGCCTCCGTTTTGTTGGGTCTTCGCTGGCGTCTTCGAAGTTTCTTCATCCGTTTGCGGGAGATCTCCTTGCCGTCCTTGTCGAAGTACTGCCGCTTGGTTCGGTTGGGATCCTCAGCCTCGCGCACCTTTTCGGCAATCTTCTGGCGATGGGATTCGGGTGAGGCGCGTATATATGGTTGACACAGCCAGGGAGAAAGTGGCAGCTTTATTGGGGAATATAAAATATTCGTGTTATTTCAGATCCACTCTATTACAAAGATCCGTTCGAGCAACTTACATCTTCCTCTGATCCAGCAGCCATTTGTTCGGGCTCGTATGGCACCTCGCCCTTGTGGAACGGCTCGTATTTTGCCCGTACTTGTTGCACGACGGCTTGGAATTGCACGAGCTGATTTGCAGTGGCTAGGTATTGCCGTAACTCAGAGTTCTGCCGGATATTCATGCTACGAAATAGAGAATTGATTTTGAAAAATCGGTTTAGGTTCGGTAGTGTAGAGACTTACATGTGATGGAAGAGCTTGAAGAGATGTCCTCGTATAAAGGAACTCGGGCACGGATGGAGCTGAACGAGCTCCAAGTACTCATGGGCCATTTGCCAGACGGGCGGTGAGACTCCTTTAAAGATGGCCGGATTGTGCAGATTACCCTCGGCGCTCATTACACCATCGACTCCTGTTTCAGTCAGACAACGATGAACGTCGTCCAGGGCCAGGATGTTTCCGTTGGCAAGCATTGGAATCTTGATGTGCTGGCGCACATTCTTAATGTAGTTCCAATTAGCCACCCCGGTCAGCGGACCCTTCTGCTCTCTGGTCCTACCGTGGACAGTCAGAAGCTGGCAGCCGGCCGCCTCCAGCATCTTGGCATACCTAATGGTCTTCTCAAGGTCCTCGAAGATGCGAATCTTGCAAGTTACAGGAACGGCTAGTTTTGCGTGCAGTGTGCTCACTAGGATAATATAGCAGTTGCAATCACTAGTTCCATAAACAATCAAAGTAGCCTGTGCTACTCACCAATCTCTGTCAGCAGCTCCCACTCATCCTGCAGGAAGGATCCGTAGTGACCTCTCTTGGCAATGGCCTGGGGACAACCCAAATTTATGTCCACCGCGTCGCAGTGGTCCTGCGCCAGGAGTGCTGCATCCAGGATTTGTTGAGCATCGTTGCCACAGAACTGGATGATCAATGGCCTGTCCTCGGGACACGTCTGCAAGGCATCCTTGCGATACTTGGGGTCTGTGGCGAAGAGGTTCGCATGGTACATTGGCGAGTAGCAGAGTTCGGCGCCATAGCGTCGGCACAGCATTCGCCAGGCCAGCTCGCTTTGATCCACCATGGGAGCCACTACATAACGCGGGGATCCCAAGGAGGAGCGGTAGAAGTTGTATCCGGTGGGCTTGCTAGGTCTTTGGTGCGCGGCGTCTTCATCGTTCACCATGGCAAATTCAAATGAAATCTAAAAAAAAAGATTGGATTGATACGCCTATTGGCAAAAGTTGAAAATATTCCATGCGACAGTGATTATCGGCACCTTTCCCCAAGCCCAAATGACATTAGTCATCCCGCTAACGGGTTGACAAATACCCGCAATGCAGTCTAATATTGTGGCTCATTCTTTACCGGACAGCAGAGGGCTGGATTTCCCAAGGCACCTACGCATTTTCACAACTAGCTAATTAGCGCCACATTAGCGGCGAAAGGGAGCGGCCGAGCGAGCGACTGGGAAAAGCCACGCACAGTTGGGCAAAGCCAAACAAATTTGCATTGAGCTCACACAGGATGAAAACAGAAACGCGGAGCTAAGGGTCGCTGAAAGCCTACTCTATATTTTGTATAATTAGGATAGAATGTCATTTTTTAGATCTTGATAGAATAGGATTAATGCATGCCTTTTGCTCGAACCATCTGATTTCGTCCCGATTACTCTTGAAGACTCGTTTTTTGCATTAATTTTGTAATTTCACTTTTGTTGCATCTGCAACTGCAATTGCAACGTCTAATGTCTAGTGCTTGCTCGAGTTTGCTCCAATTAAATTTCTTCAACGACTACACCGGGTTTTCTTTAATACCTTCTCGTTTCGCTTTCGTTTTTGGGGCTTGGCCCAGGCATAGAAGCGTGAAAATTGCGCTCTAAGTCAATGCACATCAACAAAAGCAACAATTACGAGAAAAGCCGAACACCAACTACTGCCACAACATACAACAATGCGCACACTAATTGAGTTATTCAAGTTGTGCATGCAACTCAAAACTGAAAAGTTCAAACCCTTCTTTCCACCGGTTTATCGAAATTATCGGACTGCGTTGCACTGCATAAGGGGACACACGTAAGTTTAAAATGGTTTAATTGAAAGCATGAGGTCGAAAGGCTATGAATTCCCATTAAGTTAAAATACAACATTTAAGGTAACAACTATTAAAATTTTACCCTTATCAAGGCTGGTAACAAATGTTACCAAAAGTAACCATATGTATAATCACTAGTTCGTGTCCATATTATCCGGCAGTCTATTGGTGACGAAACGCACCTGCTTCTCAGCACATCCAAAAACAAGGTATCTCTGCTATCGCTTGCACAATAAGTTGCACAACTTGGCTCGATTCGAATTTTACTTTGCAGAATCGTAGACAAACGCAGTGAAAAAGAAAAAGTTTTCACATTGAAAGTTTACTGACCGGAAATGGCGTGCAATTTTATCAATGGCGAAGGCCGATTGTCATCTATATAGTAATCTTCTGCCTGCTTGCCAGGACTTTTCAGACTTTCCCTGTTGCTCAGGTTTTTTCGCTGACAATGCGCGGAGCCATTTCAAGGCAATGTCTGTAAGTAATTAAAGTTTAAATGGGCGGGAAACTTTCCGGCCCCCGAAAGTAAATTGCATAATAAGTGAACCGAAATAAAGTGCAGGCCCCAAAAAAAGGGGCGTGGCTGCCGTTTCGCTGCCAGCTGTTGGCTTCGTTATAATTATGCCCAAATTACAACGAAGTTACCAAATGAGGCGCCCATGGGGTCCTCCAGAAGCAGGAAGGGATCGGGCAGCCGCGGCTCTGGGCACTTGCAATTAAGAACTTTTCCAAAAGCGGAGGGGGAGATCAAGCCCAACTGCAGCATGAATCGGCAGAATGTACAAGTGATTTATAAGTTGCAAAGAAAATACATATTCCTTCAATAATTTGCTAGAAAAGGTTTCATTTGATCTATCATATATACATTTCCTATTTCTAAAGAAATATATTCTCTAAGTGATACAAAATGATAAGCGATAGTGGTCTTGGATGAACTTCTCCTGCAGTAGGTGCCAAAATATCTGGCCATCCCGTCCCCATTACCCTACTTCTATTCCAAGCCCAGCGGAGTAAATTACATAATTCGCAGTCCAGGCCCACAAATTCGGGCGGTTAGCCGCAGGGTGGCCAAAGTGTGCAATTGCGGAGACCGCAGACAGTTGGACTTTGTTTCGCATCTGCCGGATTCGGGAGCGACTAATTGAATCAGCCGCACACTGGCAATCGCTGTTCAAAGCTTTCGATTTCTGCGGCGCCCGGCCAAAGATAATTAATAATTTCCGCACCAATTAAGGCGGTCCAAGACCAAGAGCAGTTTCGGCTTTCACTGGATACCCCAGAACCAGGTGCGGGTTCACCCGACCATAGCTACCATCAACCTTCGGACACGCCTCCGAAGCCGCACATCGCATGCGGTGGAAATCAGCCAGGCCCCGGATCCTGCTTTGCCAATTTTCAAAGTGGCCCTACCAACGAATTCGTAGTGGGCGCAGTGGGTAATGTATTTATTTACTTCTAACCTTGCTACGCGTTGGTCAGGTGCCCTTTAAAATGCAAAACTGTAAAATCGTGTCACGAATCAAAACTCCAAATCGAAAATCCACTTTCGGTACTCTGAGATGGCAGATAAAGATGAAATATCAACCGGCCCAGGAGAAATGTGCCGATGCTCCCAGTTGCCCCTGCACTCACAACCTCCAATGCCACCCATGAGAAAACCATGACACCCAATCGAGCGGTGAGGGCCACTCCAGTTCCAGACTGCGAGCGAAGAAAACTCGATAAGAAATTGGCGTAGCACAAAAAAAATGTGAATTAACTCGCTTGCCATTCAACGAGGCGTTAAATCCTTTCGAGCAACAAAAATGGTTTAGAATGGATAAGAAGGGGAGTGACCTGCTGAGTTCGCCATTTCAACTTTGCCATCATCTCCGTCTAATTCTTCTCTGTGGTTCTGTTTTTGCGTGGCTCAATCCTACACCGCGACAAATGCGCATAGCACTGAGTTAGAAAAACTCTTTATTTTTCAGTCAGTAACCTAGGAGTTACAGTGGATATTCGGTTGCTGCGCACTTCTCCATTCGCCATTTCTTTTTTGTTGGTCTCACACTTGATTTGCTGGCGAACTTGTGCCGCGACAAGCAAAAGGAAAAGCTGAAATGGACAGGGGGCAAGGAGACGGGCTCACTCGAAATGGCGATGACAGCTCCAAAATATGACCTCATTCCCACACACAGACACACACACGCATGGGTTTTCCATGAGCTTTCCCAGCGAAAGTTGGCAAATGAATTTAAAACTCAATTCCAAATACAAAGCAGTTGATACACTTTTTACACTCTTAAATTTAAATATTGTATGTATTTTTTGTTTATATGATATTTTGGATTCGTATCAAGTGACAATTTCTGCATTTCCACTCAAACTGTCTCTACTTTATTCGCTTCCCCGTGCCCAGCAAATGCAGTGAAATTTCAAGTGGTCAAGAATGGGTTGCAAAATTGGACGGGGGGCACCGTTTGGTGTGGTCGGTTTAAGCACAAGCTTCTCAGCACCCTGTGGAAAACCTCCACCCCATTTGACATGCAAGTGGAAACTCCCCGTGGCGTGATGGCAATCAAATTGCAAAATAAAAACTCTCTTAGCGTGCAGGCGCAAAACGCAACACAATTTAAAGCACACAACTAAATTTAAGGAGCAGCAGCAAAACGGAAAATGGAAATTGTTCCCAGAATCGACCGTATTGTCCCTATGTCGGAGTGTCCTTTCTGAGTAAAGTAGCGCCAAATGTCTTTGAAGTGATGAAACGTGGTTATAGAAAATCAAACAATAAATTCAAAGTTAATAATTAGGAGGCTTAAAATGTTATACACATATAGAAATTGCCTTCAAGTATCCGCCATAAAGCCTTGTTCCTTGTGTCCGCAATCCGTTCGCTGACGTAATAGACCACAATAAAAGGCCGAAGTGTGTAGCCAGCTCGCATTTTAGCCGTTTCAAGGACATTGTGATGGCAGCTTGCCCCCAACGCTAAAGGGGCAAGGACTTGAGGAGATGATGCGACAATTTGGCGTCTTTGGATGGGCGTTTCCCCGCCAGCAAGACACAACTGAAATGCGGCCAAGTTATGAATGATATGCATGGCATATGGGGATCTCTGTTTGCCAGTCCTCAATCCTTGGAGCGGACTCAAAAGGGGCAGCCTCCTTTACTACTCCATCTTACCTTGAATCCCTACAAATTGGTTTATTAATTGATTCTAAGGCGCCAATGCCTCGGGTTGAGGGTTCCTTGACGCGATTCCCCTTCTTCCAGGTTATGTTCGCTTCCCACTTTTCATGAGACTAATGATGCCTGTCAGCCTTGAAATCCAGCTTACACAGGAAAACGACTTTAGAAAGACTCTTTCGCTATTAAAACGTTAATATTTATACTGCACATGTTTCTGTTTTGCTCTCTGTACATACGAACTTAAGCGGAGAACCAGATTCTTAGACTGTGCAAGTCCCAAATTGAAGGGTTGTTAGTGGGCCTTGTCTGGTAACTGACTGTCCTTGTATCATAGGTCTATATATGAAGGATGCGGATGAGCCTGGATCGTGTGCTTGTGCACTTAATTATATTTGCAGGCCCAGACGGTGAAGCTGGCGGTGACGTAGCTAAGAGAGGCAAAAGGACCAAATTGAACGTGAATTTTGTTGATTGACTTTCAGACAGAGCCAATGGACAGGAGTGCTCTTCGTCTATTTAGTGAGAGGGGAACATTAGATATAAGATTATCTAGTAAAAAATTTAAAAAAAAAAATATATATATATAAAAACTGGAATATTACTAGTCATTTTTTTTTTGCAAATTCAAAACGATTCATATTTCGTAGCTACTATTTTTGCCGCTGGTGTAGGCGCGCACACACACACACACAGTCAAGCGAACTGAGATACATAGATACCCCACAATGTAGTATCCTTGGGCACTTACAAATACACACTCCTTGTGTTTATCTGTTGCAAAGTGAGGAGCAAACAAACAAGCCAAATGACACGTAACCATAAATCCCCGGCATTTTATTGCCAACGCGTTAAGCTCTGCGTCTGTGTGGGTTAAGAGTTGCCACGGTGTGTGTGCGTGTGTGGCATGCGTTTGATTTGTTTTGGCGAGGCAAACATATGACACAAAAGACAGCTAGGCAGCATAAAAATACTACAACAATTTTCCTTGTTAATTTACGTGCAAGTATATATTTGCATAAATAATAAAAACAAGAAAAAAAAGTGCCACAGCAGAGAAGTTTTAATACCACAAGTGATGTATCGGGGGTTTCCCTTATTCCACTTCGCTTAACGAGCCTTCCAAGACCCAAAACAGGAGTTAATTTTTAATTCACCATCATCAATTAGCATAATTATATTATAGTACACCATAGTATCCCCATTTATTACTTTTGAAAACTAGTCAACCACTTACAGAAACCAGAACATTGCGCATACGCAGCGTGTACAACGGCGAGCAAACATGGCTGCAAAATACGCCACAGCACGATGAAAACGTCCACATGACCGGGGAAATGACTCAAAGCCCGGTGGAAGCCATAGAAACTATTCTCCATTCGGCTGGTAAATATTTAAAATGCCAACGAAAGGGGGTCAAAAGTCGCCTCTGAGCACCGACAATCAGCAATGATGAGCCACCCATGTGCCGCCTTGTTGCCAATGATAGTTTTATAGACACCTTGTTGTTGCAACACTCTGTTTGTTGTCTATCGTTTTTATTCCACTTTTCTGTGTGCTCTTTTTGCTAAGCGCACATTTCACGATTTAAGTTTTCTTGGGAGCGATTTACAAGTCACTTAATTGCTATGGGGCGGCGCACATAAGAAACTAACAAACTAAGCCAACATTATTTTATTTTTCATTGAACAATTTTTATTTTTTGTTTATGGTACAAAGCATAGTCTTTAAATGTCAAAATGTCTTCACATCGATTCATAGCATACTTTCTGGGGCTATAATCTTCTCATACATTCGTTTCTCGTTATGCGAACTCATACAAATTTTCGCATTTCTTCAATTAAATTTGTCTCCTGTTAGAATCTGTTTATTCACATTTTATCAAAATATATATAGGTTTTTTTTTATAATCGTGCTTTTATTTTTCACACTTAATTGGCCTGGCTAAATTATTATAATTATTGTTTACTTTTCAATCTTTAATTTGTTTTCGTACATTCTTTACCCGACTCCAGTCTCATAAACTTTTCTTATTCTTCTGTTTTTCCGTTTTCATTGATAATTTGTTTAAGCTTACGATACAGATAAAACTACCCAGAAGTGATACAAAGAGTCATTAACTAAATTGAAAGGCATATTAGACGGGCAGAGCGGTCGGATTCACCTAAGTCAGCATGTCCTGTACGTTCCACCTGGCTGATAATTCAACAAAGGAGCCGAGAGCCAGAAGTTCGTTGAACCAGCCAAAAGGGAAAAGCAAAGCAACTGAAAATGTCATTGCAGGGCACAAGGCGAAACAAAAGGAGTATGTTGGCCCAAGTGGACTGGGAGTTGGAGCTAACCTAACTACCAATGCTAATAACAGCTCGGAGAAGGGAAGGAACGGTTGGAGCAGGGGCAACTGTCTCCACTGGTGCGCCTTCGCACCCAATTCTGGCCCAATCAATCATGAGTCGTTTATCCTACAGGCAAACCGAGAAAGAAGAATACGACTTTTCAAGGAAGGTGTTGCTTTTACACTTGAATAAATGCATCTCGAAGTTTGTGGTAGTAATGCAATATACAAAGATATTTAGCTTTACAATTATGTGCAGAATAATCATAGTAGAAAGTGCCATATACAAAGACAGAAAATCATTAGGTATAACACCAAATTGGATATCAATTAGGACCAATTTAAATTCCAGTGCTTCTCTTTCTGTATGCCAAAAATGAAGAACAGTTTCGGCTTGCATGTCAAAAAAGCATAGCGACAGAGGGCAGAAAATGTTTTATAATTGATGCACGGCAATCACCAGGACGACAACTACAACAAAGGCAGCAAGAGTATTGCATTTGTTGCCATAGGGAAAGTCAGTCAAGTGGGAGCAGACCCCACCACCCCCCCACCCAAATTTGACGAGAATCTGAATATTTCTGCTTTATGCCTCGTAAACAAACTTCACCACCGGGAGTCAAGCTAAAAGTTCGAGGGTGTTGCCTGGCAGTCCGCTCTACGCCCCCACCTTTGGGGGGCGTGTCCAATAGCCAAGAGCTGGCGACATGACACGAACATGCAATTAAAGTCGAATATATTTTTATAAAAATAAATATCCGCTACGTCGCGCCATTTCACCTGTATATACCCTTTAAAGCAGTTTCGATTGGTAACGCCAAGTGCTATCAAATTAAACATTTTCAGACGGACATCAGCACACCCACGTCATCCCAAAAGAAAACACACCCACACACACAGCCACAGAGCGCCCTAAAAAGTATGCAGCGAGTTATGCTTGCGGAAATAAACGGTGGAAATGGGAACGGCAGGAAAATTGTTGCTCCAACCGTCTGTGCAGCACAGTGCGCATTGAAAATCCATTTACAGTCGCTGCATTATGTTATTTTGAGTCATTTACCAGGCGTCTGTCTCTTGTCACTGGAAACGAACTGAGCTCGACCCGAAGCCACCTGCAAAAATGCATGTCAGCTGGGAGTCAAGTCCTCTTTTGGATACGGGCTCAATGACACTATTCTAACCATCATTTCCCGAATCCATGAAAGGGGTCCTTCGCGAGGCAGCAACATTTGCAAGGCAAGTTGCATACAATCCGCCGACAGGCGGACTCAACTAAAACTTGTTAATTGGAAACAAAGCTATGAGGAGCGTCTTGGATAGCGGAACAAATTCGGTTTACTACTATAACATCAGTATATTGAAAGGCCACAGCACCGTTTGCCAGTTTAAAAAAGTTCACCAAAATTAAAGTAAGCGTAGAATGAATGGGTATTCTGAGTAGACAATTCGTGATTGAAAATAAATTGTTTCCAAAAAATGTTCAAAACGAATCTGAAAGAATCTTTTCTTGAAGAACACAAATTGAAAGTTTGTATTGAGGGTAACATATTGATTCAGAATGGTCACTAGTCGGAACTGAGAGCACTAAAGCTCAACCTCGAACTCAACGGGAACGTCCCAAACACAAAGCGATTCTTTCTCTACCAATCCATCTATCTGACACCACTGCCACTCCCACCTGCTCAACTCCAGCCGGTTAAAAATGGACTTTCCCCGCTGTCAGTTTCAATAACATGAACCACCGACTGTCTGGGGCAATAAAAAGCAGGAGCACCACCTGAATCCCGGAGTGTCATGTGCGTAGTCGGTACGGCTGTCTATCCTTGTCTATCCTATTATAACATTGCCTTTAAGCCCTGGTAGCAGTCCGACTGACAACTGAGGAGGATGAGCACATGCACTCATCCAATGACGCTTTTGACGCGGTTCCATTTCCCATTTTCCCGACTTGCGTCGCTTTAATTATTCAGTTTTGGAATATTTAATGGGCCGAGGGACAGTCGTCAAAATCAAGTTTAGAACCCAAGACAATTGCCATCGTCATGTTTTTTATGGGAATTGAGATCGAATCAAAACATTTGCGTAACAATTTGGCAACATGCTGAATTTCCTTCTCTTTGGTTGTGGGATGATGAAACGGATTCAGATACAACCGAAGCTTCAGCTGCAGATACAATACGTAATAAACCGACGCCTTTGCTTGCACGCTTTCCAAAATGAAAATCAATACTAGCAAAGGGGTGGGTGCGGAAAAATGAGTAGTCACCCAGCTCGAACTCTTGAGTACATTCTGTTGCATATTTTATCAACTCAACTGCGAAGTCATTCAAAGGTTGGTAAATACATGTTTAGTTTGGAAGAAAGCAGCTCGATGCATTTGGGGACTCAAAATTTCATCTTTTGATGATTAAGTTAGAAAAGAGAAATATAAGATTCTATTTCGAAATTCCGCTGGTCGTCAGCAACGCGGGTTTTTTTTATACTTTCTTATATGCTATAAAATAATTTGAGTTGGGAGCAATTGTGATTGACTTTCTTAAAATACTATCTTTAAATAAGAGATTACAATTAAACAATATAAATAAAGCCGTTGATTGCCACCTATTAAAATTAGCAGTAAAACTAATAACGTAGCAAACGTGAAAGAGGACACAAAATTCCGTCTCTGCAATAAATCCACATCAGACTCTTCATAAACCAAATATGCAATCCAAAAACTCAGACAATGGAACTTCGACCAAAAGCGGTAATTAAGTTTGGCAATGAAACCGCATCGCATCAAAGGCAATTTCCTTTCCAGGCCCCGACAGTTAACCTCCCAATCCACTCCCACTCCTCCTCGTGCGTAATTGATTTTAGTTATGACTTTCCACGCTTATGTGCGAATTAATTGATTTCCGAAACTTCAACAGAACTGCTTCGGTTGCGGGTCGCGGGGACTATGGCTAAGGTTAAAGCTAACCTAAGGACTAAAGAGAAACAGACACTCATCTAGGTGCTGCTCGAATTGGAGCTGAGACTCTGCAGGGAACTGTTGGATGCGGAATTCCTCAGCGTTTCCCCTGCCAAGCTGCACAGATTCTGGACTAGAAGTGCCGAGGAGTTCGCAGATCCTGAGTTGCGATTAAGCATAGGCGAGGACATGGCTTTGGCCGGATTGGAGTTCGAGTTGGCTAGATTCTGGTGGTGGTGCCTCAGGGGCTGGGGCGAGGTTGGATTTGACAGGCCGGACTCGTGGATGGGCGATAGTGTGGGAGATCGTGTCCGCAAGAAGTGCTTCCGCCTCTGTCGGCGATAGACATTCCCGAAACTGGGCAACGTTCGGCTGTTGGTCTGGCTGTTATGCTGACTGTGCTGCAAATTGCTGGCGAACCCCAAGGTTTCAGCCAACTCCGCCAGCTCTTGGGTGGTCTGGTTCATTTTTCTCCTCGTAGGCGGTGGCAGAGCAGGCGGCAAGGTCAGCGTATAGGTGGTCACGCTGTCATCCCTTATCACGGATGTGGGCAGCAGCATCAGCTCCTTTTTGCCGCACGAAGGGCTCGTGCTGGTGCTCAGGTCGCTGCTCTCCAAGGAACTTCTGCTTGGCGAACTTGCGGGCGGGGTTGGAGTGGCAGTCGAATTAGCATAGCCACGTCCAGCTGCCTGCAATTGCAGCGGACGTATTTGATTTTGTTTTATTGCAGAGCCACCGATATTCTGGTGCTCTTTGGCAGCGATACCATGATGGGCCCCATGGCGACAGCGTGGTCTTCGATAGCGTCCCAGTAGGCGCAGCATGTAGCGGAGACGGGAACTTCTAGGTGGCGTAGGAGTGGCTGTTGTTGCCTTCAGAGGCAGCTCCTGGTCCAAGCCGCCGTTTAGCGTGCGTATGAATTGGATAGGCAGTTCCTGGGCGTTTAACTTGGCTGCCGCTGCTGCTTCCTCGCTTTCGCGAAACGTTAGGGCAGCAAGAAGGTCATTAGGCAAGTCGGGGCTATCTGGAACCGCGGCACAGCAATTCCATTTCCTTCGCCACCGCTGATGCTTGGAAATATTCCCGGCTGCTGTGGCCGAAGCGGAGGAGCCGCCAGTTTGACTGGTTAATGTGCGAGTGCTACTGCTTCCACCGGCGCTGCTTACAGCTCCTGAAGATCCTGTCCCTGGTCCTGATCCTCTTCTTAGGCGGAATGTGCAGAGAGTACATTGCTCGGTGTACTGCAGATAAGTCGCTGGTCTCAGATGACGTGGCTCGGCTGAGATCAACGATCCTTTAGCCAAACTCACCCTGCGCTGCAGGGAACTAGCTGCAAAGCTAGAGCAACAATGGAAGCTACTCAGAGTATCCGGTTCAACTTGGATTTGCGGAACTGCCTCCTCCAGAAGCGAGCAAACATAGATGGCCTGCCCGCTCTGGTGGAACTCCCTGGAGCTGGCACAGCAATGCAACCGCAGGGATTGCTCTGTTTGACCAACCGATTCCTGTGAGTGCTGGCTTGGATGTGGGGCACTGGAACAGCAGTAGAGCTGCTGACCTCCTGGCAAGGACTTGGACGGATTATGTGGCTCGGGCAATGAAGCCGAGAAGTGCACGTTGCCATTTTTGGGCGCCCGCACGCCGGGAGCTCCCTCCAGAAGCTGCTTGGTCTTGGCATCCTGAGCCTGACGGTGGTTTCTAATGTATTCATAGGTGGTCAGTCCCAGGAACGAGATGTAGATGTGAAAGAAGCATAGGTGGAGCAACAAACCCGCACTCACTGCGGCGAGCAGTCCCAGAACTCCCAGCAGAAACATGAAAATGGTTTCATTTAATCCAATTCCGGTCACTACTGGCTGCGTTTCGGTGTGATTCGTGGGGCTAATTCCAGGCCGCGTTGCGCTTGCTTCTATAATAGCTGTAAAATTCTCCAGAAGGGTGGGCAGTGTCGAGATGGTCATATTTGCCTGCTCCTCGTCCCACATTTCCTGATGAACGTCCTCCTCCGAAGTGTGCTGCTCTATCAGCATCATGGTGCCGTTGCTCAGGCTTAGGGTGATGTTTATGAAGTCGCCGCTTTCAATTGTGTGGCTCGACTCCGTGGGGCACCAGTAGAAGCTTAACCAGTCTGGTTGGATATAGTAAAAAACGATCTGGGCCACCACCGCGGCCACGATGACCAGGGTGGCCACCACAGCGCTGACCACGCACATCAGGAAGGCCACATAGTTACGCGATCCGATGCAGTGGTTCAGCCACTTGCAGTGGTGATCAAACTTGCCCACGCACTTGTTGCACACGGAACAGTGCTTGGTGCGGTTCGAAGAGGTCCGGATGTTGCACAGATGGCACCTCCCGTTTTCTATTACGTGACTGTGCTTCGACCGGTCAAATTCTGGGACAATCCGATCGTTGCGATGCACTCGCCGCAACTCCTTGTCCGCAGGATCTGTCAGTAAAGCCGTCAAATGAGAGGCGATGTGCACCAGATAGAGCCCGGTGATTAGTCCGTAGAGCGGTCCTTGTATGCGGGCATGAAAGGCCGGAATGAGCACCCAGTAGCTAGCCACTCCAAACAGGAGGAGGACGAGCCAACCAAAAATTTGGAGGGGATGCAGTGGCAGCTGTAATCCGTGTAGTCGTCTACCCTTCCGGTGCTGGACATCAGCGATGTTACTCTGGTAGCTCACCAGCTGCGAGAGCCGGCACAAGTGCAGGGGTTTTTTATTTGTCTCAGCCTGTTCACCCGGAATTATATTTTCTGGGGAATCTTCACTTCCCAGGGAATGGGGCTTCCGTACTGGAGTCACTACTCCCTTTGCGGGACTTTCGCTGTGCGACTCCGTCAAGCCGGCAGTGCTTATGGTTATGATGTGATCCGTCTCCGACCTGACGCCGTAGGCTCCTTTGGGTCCCGACTTTAGTCCAGCTGCTGTTGTGGACATTGTGTTATTGGGCCTGGAGATAATGGCTCTGATGATGATGATGATGTGTGAATGATGAAAGGACCTGCTTGACAGCTGTACATTACATTTAATGCTAGACCACGCCCTCGACGAATGATGCAATCCAGAAATGGGAAGAATTCATATAATTCCCAACCGATTTTGCAGCATGTTTTAATGGTTTGATTGCGGATTACAAAAGTGTATTAGGCATCCTTAAACAGTTTTGAAGTTGTAGCTTTAGAGTCCAATTAAATGTTGTTGCCTTTTTATTGTCTTCTTTTAAATTTGCACTACTTCACTTTGCCTGCCATTTAATATTGCATCCTTCGATTGGCTTATTTTTACGGACGAAGCTTTTTATAAATAATCTTCTCCACAACAGTTTTTTATGTTGATTTTGTTCTCTCCGTCCGTCACACACATACACACAATTTTATAGTTATATATTTTCATTTGTTGTTGCGAAGTACAAATGGCGCAGTTATAGGTTCGTACGTATATTTATTTTCGTTTTTCGCTTAAGTCCACTTTGTTGTTGTCGTCCCTGAGAGGGGGTGGTTACTCTGGCAGCGGGCGCAGAAAAACAGGATGTTCGCCACCCCCCTTTTTGCGGAATTCCTCTCTATGGTTTTCCTTCTCGTTTTGCTATTTGTTTGTCTCCCACACATACACAGAGACAGGAAAGCGCAGGGACGCAGGGACGCATAGCCGTCCCGAGGTAAAATAACAGTAGAACTGGCGAAGGCATTCGCGCTTACCGTTACTTGAGCGCACGAAAACGAACAACCGACTCCTTCGACCGACGCGACCAAACGAAACAACTCCGCACAGAGTAACCAACTTGGAAGCTCGTATCGTTGATTTAAAACGAACGGTGCTGCAGCACTCAGAAAAATAACGACATTAAGTGCAAAACTGATAGTGGAAACTGTAGTGAAACGTACTTCTTTATATATAATGCTGAATTCCATAAATTCGTATAAGTTTTATATAATATATTACATTTACATTTTCAAGTAGAATTTTTTTCAGTGCTCCCTTATGTTCGACCAGGTTTGACGACCATTTCGCATTGCTAAAGCAACGGAGTTGCTTTTTTCTGTTGTCAAACAGAAACAGATGGGTTTAAAAAACAGTGAACTATGTAAGCTAGTGTTCTAAGCTCAATTTCTCTCCCGTGGTTCGAAGTCGCTCTCAAACACCGAACCGAAAGCTTCGTCTGATTGAAAACAAAAAGCCTACCAGTTGAACGACGACGCTTTTCAATCTATAGTGGCAAGCAACCAGAGGAGGGTGAAAGGGAGAGTTGAGGACAGCTGTGTGCGGTTTTGCCGGTATTGTAAGTCATAGGAAAATTATTAGCGGGAGAGGATTTTCATTGGCCCACCAAGGGGGTTTTAAGAAAAAGGGCACCCACACTCAATTTACTTAAAATTCTATATCAGAATTTACGTTACAAGTCAAAGGCCTGAATTGATATGTGGCCAAGACATATTGTTAATAACTGTCTGCTTAGTTGCATTCAACGAATGTGGTAAACAGCCTGCCACTTATTATATTATCATTGTGTGTACCACATGTCTATAAACGTTGTCTCAATAAAAGTTAAAGCACTACTTTTGATTCCCAAAACTAACTAGCCATTTAGCCGAATGACTCACGCAGCCATCCCTAGGGACCCATATCACAGGAGGAAGTAACTATTTTGAAACGCTAAATGGAAATAGGAACACAGACGACCGCTAGCGATTGGCACGCACCTTTCATTTTCCAGCATAAGTTTGCCTGTTTTCGGATGCCACCATCATTTTTTATTTATTCCATCGGCAGCGGGGTCGGAAAGTAAGAGGGGTGTCCTAGGTGTTAGATGAAATGGAAAGTACACTCGAGAGAATATTTGGAGCACGTGCTGCAGCAAGTACATTTCAGCACTTGATGTGATTTTATTTACATGGAAGACGGCTAGTGAGAGTGGGTGTTCTTTTCCAAGGAAAGCCCTACGCAGACATGTTGGCGCCGGACCGAACGATTGGTAAATATTTATGCCCGAGATGCCCGCATCTAGAATCATCCACGGACGCCAAACTGGGTCAGCGGTCGGAAAAAGCGGGTGGAACATAAGCCCGGATAGAGACAGCGAAATATTGAGGAGGATAGTCAACCGAGGATTTATGTAAGCCGAACTAACGCCCTGGAATCTGCTGGAGCCAGGGTAATGACAGCTTCGATCCCGATTCGGCCTCTTAGGATGGGACCACAGATTCATGCAGATAGCTATAAAACGGTTGTTGAGACTGCTTAAGAATATATATATTTTATATTGCAAACTATTGACTAAAGTCAATATACAATCGGCAGGGAAAAAGTATAGAATATTGTTAAAGTAGGCGGGGCTACTACATTTTCATAAGGCACTGTTCGAAATTAGTTTTCTTGGAACGCTCAGAGAGTAAATGTTAAGCACAAATAATTTAGGCTACTGTAAGTTTAGAGCGACAAGATGATCGATATTTTGTCGCTGCCGCGGCGAAATAAGGTGTCCGGAAACCCGGCCCTGCTAAAGATGATCTCCTACAAGACTGGACTACCCATCAACAGTCTACCCGGATGGGAGCTGATCCCTCTTAATTGCAAGCTGCCAATGCTCAAATGTCCCGGCAATCAGGTCATATTCTCCAAGAACAAGATCGGACAGGACGTAAGTGCTACCAGTAGAAAATCAGCTAGAACCTTACTTTATCATCATCATTCATACATATCCACCAGTTCAAGAGCGGTAAACAGGAGTTTGAGTGTTCCGTTACCGAACACATCCCGGAGTACAATCCGCTACACGACTCCAACCTAAAGACGTTCTACTCCAATGAGCGTAATCTGAAGCGGTTGAGGGAAAACGGTGAGATAACGCAGGACAACGATGTAATATGCAATCTGAAGGACTTCAATCAGCATCGCCAGGAGCTGCACAAATCGCAGTTGTACTACATTTTGCAGGCATACAAGCGGCGCGAGTCGGAGCAATATGATCGAATGCTGATCGCCAACGCGGAGTCCATCACAAAAAAGGATCACCAGAATCTCGCAGCCCGTCACCAGTGCACTGAGGAGGTTCTTGCCAGAAAGAAACTACAGGAGCAGGAACGCCACGAAAGAAAGGTCCATCTGCTGAATATCACATATGAGAAGTTTAAGCGCTTAGAGAACCTGGCCACCATGCAGAATATGTTGCTGGAGCACCGCAAGATGCTGACAAACATGCGTGTAGCTGCCCACATAAGCATGTGCCAGGATTTGATGAGAAAGCTATTGATCAAACAGAAGAAGCTCTTCCAGTTCAAAAAGGATCGGTTCAACAAAAACATGCGAATCCTGAGGAAACAACGGCTGGTAAAGAACACTGAGCACCAGATTCAGTCGTGGAGGAAGCGACTTGATGAGCGAATTGCTAATCAGCGTAGGATCGAATACCTCCTGCAGGAGGTGGAAAAAGAGCGAGAGGCGTTTATAGACAGGCACAAGGCTCATTACAGAGAAAAGTGGCAACGGATTCAGGACGAGATTAAGGAAAGAGCTCAAAAGGCCATCACTGCTCGTCAGCCCAAAAGAAAGCGCCGCAAGAAGAAGAAGTCGACACTTCAGGAACGCAAGCCATCATTCTGCGATGAGTATCAGGCCACCTTTGAGGGATTGTTAGACAGTGATCTTTGTTACGCCTTGAATGCAGCCATTGCCATGGAGGGTCAGACCGCTCTCAGCTTCGCACCAGACGACCCCATCTATAAGGCGGCACAATATATACTGGACTACATAATTTCTGGTTTAAACGACGATCTCAGCGAGGATGAGTGTGCCTTGCAGGTGCTGATCTCGCGCATTAAGGATTTTGTCTGCGATGCAAAGAAATATGTGCACTACGTAAGTGTTAATAGCAGTCCCTCTTGACATACCACTAATTCATTCCGCCTGCAGAAAGCTTATCAGATCATTGGATTCGCCAGAGACCACAAAGCCATGGAAGTGCCTCCGTCGATGGCCAAACAGCCGAAAAACCACTCGCGCGCCTCCCATGTATCATTTAGCGGTGTAGCCAGCACCATTGGCGTGGGCAGCTACGAGATTCATCCGTTCGTGGACGTCCGCCCGTGCAGCGAACGTCGGGCCACTCCGGCGGGATCATTAGCCTCTCTGGTTGTCAGCCAGATCGGCGAACAGGTAATACAGGACAAGGTGCGCCTGCCGCATCTAAATCGCAACCAGATCGTGTTCATAGAGCACTACCTGGTGAAGTTTAAGCGGGATCTATTGGTGGGTCTGGACAAGCTGGTATTTGCAGCGATTCAGTGCCACTTTGAAAACCGTATGATGGAGGTACGAGAGGAGCTCCTTCTGCTTGACAGGAACTATTTGTTCGAGCAGATTGCCAGGGGTATCCTCAGCTATGCGGTTAATCCGCTCAACTATCAGTCGGTGCTTAAGCTGGCCGTGAGCGTCCAGTCGTGTGAAATCATCTGGGAGCTGCAGCAGACGATGCTCAAGCCAGGCATCGATCCCCGGGGCCAGAATCACCCAGTGTCCTGCGGCACCGAGCAGGAACGCGAGACCCTGGCTCTCTGCATACCCTAGGATCCTGTCAAGCAGACAGGGCAAGGAAAATTGATCTTAAAGCAGGATGCCTTAGCTCTGGCGGGAAGTAGCCCTAAAAATTACTTGTATATTTCGTTTCCGAGGCACTTACATACTTCAGAGTCCAGGAATATTCATTTTCAATATGATGTCCTAAATTTATGTACTATGTTTTCTTTTATCGTTTAAAATGCTTCCTTATAAATAAGTTGAGTATAACTTTAAAAATCAGACACCTGGATCCTTTAGTTAAAAACTCAAAGCTCTTGAGATTTAATCGTAGAAAACCAATAAATTTAGGTAAATACACTTACCCAAAAGTTTTTTGCAAAGTTTTTTCACTGAGTTTCATACGTTTTTCCTAGTAAACACTATTAATTTGATTTTTTATTCAAAAGCGTGGAAGCAACAGCTGGCAAAACACAAAACC
20	mbm	271911	273714	1804	GGTATTGAAAATGTATTTATCTTTCACGTTCCTTTACAACTAACTCACGCTATAACTATTTAGAAAAATTAAACGGAGCTCTATAAGAATACATCATGGAGTTAAAAGGGGCGCCCGGGGCGCCTAGAAGGGGAAATGGAAACACTTGAGGAGGTAGACTGGCTGCGGCCGATACGGAGGCTTTGGTGCCTCGTTTCCGCTTCTGTTTGGACACAGGAGCTGGGTGAGGCTCTTCGCTGGACTCCGAGTCATCGCTCTCGCTGCTGTCATCTTCATCTTCGTCGTCATCTTCCTCGTCATCTTCTTCGTCATGATCTTTCGGCTCCACCTTCATCCTTTTCTGTGAAGACTTCTTTATCTTTTTTATTGACGCCTTTTTGTCCTTTTTGGGTTTTGCTGAAACTGGAGCTGTGACTGTGCCAGCAGGAAATCCAAATCCTTGCTCGCAATGAAAGGCAGTCATTTGCTGCATGGCAAACTCCACAAACGACTGGATGGCAATATTTAGATTGGGCGGGTTTGGACAGTTTTTGAGACCATGATAACTACCGGAGCAATTACGACATATCATCTGACACTGGAAGGAGGTGTGGCCCTGGAAGAGATTTTTTTAAATTGGGTAACATTCTTTTAAAATATTTACCTTCTTGTCGCATATGCCACACACATCCACGGTTTTACCCTTGTTTTTTTGCTTTCTGGCCTTCTTGTCGTCTTCAGGTTCGGTGCTTTCCTCCTCATCGGTAATGGTAAACTGGCGCTCCTGAGAGCCCATGCAGACAACATCCTCCTCGGTGTTCTTTTCCATCTTTTTACTCTTTGCCGGCGGATGACTCTGTTCATCATCGGTGTCGCTGTCCGAAGTTGAGGAGTCGGAGGACGAAACTGGTTTTACAGCCTTTGGTTTCGGAGTTGATGCTACAGGTGTTTTGATGGCCTTCGCTTTTGGGGACGGCACCACCACTGCCTTAGTGTTGACTACCATTTCCCCTGGTTCGGGTTCAGACTCCTCTCCCGAAGTAGATGACGACCTAGAGGAGTTAACCTTCTTCTTTTTAGGAGATTTGGGCTCCGCTTTGACAAATTGCTTTATTTTTGACTTGTGCTCCATTTCTTTCTCCTTCTTGATATTGATTAGCGGCACAGTAGGTTCTTCTGGCGTAACAGCCACATCAGGTGGTGCAACAGATACAGGTGGTGGTGGCGTCAAGTCCGCAGCGAAAGTAACAGGTGGCAGGCTCTCCTGTCTGAGAGAGGAGGGAGCAGGCGAGGATCGAGGCAGAGGTGGGTCTTCGGTAAAGTCCCCCACATTATCGAAGTACAGCATGTTACTTTGGCCAGGACTAACATGCTGATCCTTAGGTTGCCACGAGTTGTTACGGCCACCACGCCTATTGGAATCTCTGCCGCGGTTCCCTCGCCTGCCACCCCAACCACCACCTCCTCCGCCACCGCCTCTATTTCTTCGGCCCCCTCTCTTGTTTGGCTGATGATTATCCAGCTCCTGTTGGGGATCTCTGAACTTGTTAAACGCGTTTCCATTCTGCCCACCTTCCGATCCAGCGTCTGGCCAGTTTCCATTGGCGGCGCGATTTTGGCTGTGGCTGCCTCTTCCCCCGCCTCCACTGCTGCGCCTCTGCTGATTGTTGCGGCCGTAATTCGAAAACGGTTTTCTTTCCTCTCCTGAAAGGTTCCAGCCGGATTGTCCTCCACTGTTGTGCATTATGGAATTGTTAATATTTATAAAACCGCCTAGTTGCGGCGCACGTGTTGAGCCGATTGGGGTTATCGATAAGATCCGATT
21	CG11555	273835	274765	931	ACATAATACATGTAATGGACTAAAATGTGAAGTGACCAATGGAAGGTTTTTATAAGATTTAACATATATAGCTAGATTCGATAGTTTCTCAAACTGGCACCTCAGATGGTCAGATGGACGATATTCAGTTTAACCACAAATAACAACGCTATGAATTCTACCAATCCGAAGAAAACAGAAGATAATGATCGCCATGAACGTCAATTGCAGAGCCGCACCAAGGACTGGGGCAAAACCAAGTTCAAGCCAAAGAAGTATGTCCAACCGAAACCAGCGCTCGTTCCACAAGCTACTGCGACGCCCTGGCAGCATGTGAAGAACGACATAATTACGGATTCTTCGGACCGGGGACACCAGGATGTGGACAGCGAGGACGCAAGGCAGTTCATGCAGCAGCGTCAGAAGAACCACCGTCGAAATGTCATAGAAGCCAACCGGTCGCAGGATACTACATGGGAGCCCTTCAACGATGAGAAGCCCTCCACGGAAAGAAAACAACAGCTCTCCACGGACGTTGAGAACTTCACTTTTAAGGAGCGGAACTTTTTCCGAAAGCAACTCACTTTGGGTTTCAATTTAACGAAAAAGAATGCAACACTTAAATCTGCCCTAAAGGACTTGAAATATAGACAGCTGACAAAGGACAAGTTCGAATTAGAACGTTCGAATCATACACGTCGAAATGTGAAATCATCAAATGCGAAAGAAGCAAAGGGTAGCCATCCCTTTCAGAAAATGCGAGATAATGCACATCCTTATCGAAAGAAGGGACCAAATAGGAGAAATCCGTTTCAGAAAGGGCCACATAATGAATAAGTTTAGCTTATTTTCCCTTAGGTGACTTCACAACCCCAACTGGCAAAACATGAAGTTTCAATTAAAAAATAAATAAAAGATTCTTTGTCGGGTGACAAATCAGAAATGTATACAC
22	smo	277581	282166	4586	GTCGCACATTTGTTGCTTCAGCTTCACGTTGAGTCGCGTTTATTTTTGTTTTCCTCCTTGGTTCTTGTTTTTTTTTTCTCTTTTTTAAAAACACTGCAATCCTTCAAAGGGAACAATTAAACCAGGATATCCCGAGTCCAACGAAAGCGCCTTCACGATGCACTGACGAACCGCTGAGCAAGAAACGGGCATTCAGCCCATTAAAATTCACACAAGGCAGCTATTTAATGATTTTTATAAGCGGATGCAGTACTTAAACTTTCCGCGCATGCCAAACATTATGTGAGTGACTCGCCTCTGGCAAATGGTGTGGGCAATTAAAATAACTTGGTTATTTACAAACCGCAGGATGTTCCTGGAGGTTGCGATCTTATGCCTGTGGGTGGTCGCAGACGCATCGGCCAGTTCGGCCAAGTTCGGCAGCACAACGCCCGCAAGTGCGCAGCAGTCGGATGTGGAACTGGAGCCCATCAATGGGACTCTCAATTACCGACTGTACGCCAAGAAGGGCAGGGACGACAAACCCTGGTTTGATGGCCTAGACAGCAGGCACATCCAGTGTGTCCGACGTGCCCGTTGCTACCCCACCTCGAACGCAACCAACACCTGTTTCGGCTCAAAATTGCCCTATGAGCTGAGCAGCCTAGATCTCACCGACTTCCACACCGAAAAGGAGCTGAACGATAAGCTGAACGACTACTATGCCCTGAAGCACGTGCCCAAATGTTGGGCAGCTATACAGGTGAGGAATCTTAATAACATCTAATGTACCTAATGATTTCAAAAGGTGGGGCCGAGTCTGTATGAAAATACAGATTGTCGCATTATTTTCTGATAAGGAGGTGCATTAGAAACAAGTTAAGCGCACAACTGTGATTACTTAATTACGCTTTGTGTTCAAGCAGTGAAAGTAATATGTGAATTGCTTTATCTTGGGAAGATTCAGATATATATACATATTCAGTTGTGGCTCAAGGTTTTCTGTAGATATTATAGTATTTCAAATCCATTTCTTCAATATTCCGGATTAGCTCAACACACCCATTTTTACATGTTTATAGCCCTTTTTGTGCGCCGTCTTTAAGCCGAAGTGTGAAAAAATCAACGGCGAGGACATGGTCTACCTGCCATCTTACGAGATGTGCCGAATTACCATGGAACCCTGTCGCATTTTGTACAACACGACGTTTTTCCCAAAATTCCTTCGCTGCAACGAAACACTCTTTCCGACGAAATGCACAAACGGAGCACGAGGAATGAAATTCAACGGAACTGGCCAGTGTTTAAGTCCTTTGGTTCCGACAGATACGTCAGCCAGCTATTATCCTGGCATCGAGGGCTGCGGCGTGCGATGCAAGGATCCACTCTATACCGATGATGAGCATCGGCAGATCCACAAACTGATCGGATGGGCTGGCAGCATATGTCTTCTGTCTAACCTTTTCGTGGTGTCCACCTTCTTCATCGACTGGAAGAATGCCAACAAGTATCCGGCAGTAATTGTGTTCTACATAAATCTTTGCTTTCTAATTGCTTGCGTCGGGTAAGTTTTGAGCACTATTTTGCATTTGTATTCTTAATCAACCACGTATTTACTATGCAGCTGGTTGCTTCAGTTTACTTCTGGCTCGCGAGAGGACATAGTATGTCGTAAGGATGGAACACTTCGCCACTCAGAGCCTACAGCCGGTGAAAATCTTTCTTGCATAGTGATCTTTGTGCTGGTCTATTATTTTCTCACCGCTGGAATGGTTTGGTTTGTGTTCCTCACCTACGCCTGGCATTGGAGGGCCATGGGCCACGTCCAAGATCGGATAGATAAGAAAGGTTCCTACTTTCACCTCGTGGCGTGGTCACTACCCCTTGTGCTTACCATTACCACGATGGCTTTCAGTGAGGTGGATGGAAATAGTATTGTGGGCATCTGCTTCGTAGGCTATATCAATCATTCTATGAGGGCAGGACTACTTCTTGGTCCGCTCTGCGGGGTCATCCTCATTGGTGGATACTTCATCACCCGCGGCATGGTGATGCTTTTTGGACTGAAACACTTCGCTAATGACATTAAATCAACTTCGGCGAGCAACAAAATCCATTTGATCATCATGCGCATGGGAGTCTGTGCTCTGCTCACTTTAGTTTTCATACTAGTGGCCATTGCGTGCCACGTTACGGAGTTTAGGCATGCAGACGAATGGGCCCAGAGCTTCAGACAGTTTATAATGTAAGTGTAAATACTCGTTTATAACTTTTTCCATACGCCTCAACTAGATAATTCTTTTGTTTAGCTGCAAAATTTCTTCAGTTTTTGAAGAAAAGAGTTCCTGTCGAATTGAAAACCGACCTAGTGTTGGCGTTCTTCAATTGCATTTGCTGTGTCTATTTAGCTCTGGAATCGTAATGTCCACCTGGTGCTGGACACCTTCTTCAATTGAGACTTGGAAGCGTTATATAAGGAAGTATGTTTTACCATCCTACCAAAAGTTGCATTAAAGTTATCTGTACTATCGATTTTATAACCTTTGCAGAAAGTGTGGCAAAGAGGTGGTCGAAGAAGTGAAAATGCCGAAGCACAAGGTCATTGCCCAGACATGGGCCAAGCGCAAGGATTTCGAGGACAAGGGCAGGCTCTCCATAACGCTCTACAACACCCACACAGATCCCGTGGGGCTCAACTTCGATGTGAACGATCTGAACTCTTCTGAGACGAATGACATCTCATCAACTTGGGCTGCATACCTCCCGCAGTGCGTAAAACGTCGCATGGCTTTGACGGGAGCAGCGACAGGTAACTCGTCAAGCCATGGACCGCGAAAAAATTCATTGGATTCCGAGATAAGTGTGAGTGTTCGACATGTTTCCGTTGAATCCCGCAGAAATTCGGTGGACTCGCAGGTATCAGTGAAAATAGCTGAAATGAAGACCAAAGTGGCGTCCAGATCAAGGGGAAAACACGGAGGCTCTTCCAGCAACAGAAGAACCCAAAGGAGAAGGGATTATATAGCAGCTGCCACTGGAAAAAGCAGTAGGAGAAGGGAAAGCAGTACTTCAGTGGAGTCGCAGGTCATCGCGCTCAAGAAAACGACCTATCCCAATGCTAGTCACAAAGTGGGCGTGTTTGCTCATCACAGCTCCAAGAAACAACACAATTACACCAGCTCCATGAAGCGAAGGACTGCTAATGCCGGATTGGATCCCTCTATTCTTAATGAATTCCTGCAGAAAAATGGCGATTTTATATTCCCATTCCTCCAAAATCAAGATATGAGCTCTAGTTCGGAGGAGGATAATTCCAGAGCATCCCAAAAGATTCAGGATCTTAACGTGGTTGTAAAGCAGCAGGAAATAAGTGAGGATGATCACGACGGAATAAAGATTGAAGAACTGCCAAATAGCAAACAGGTGGCATTGGAGAACTTTCTTAAAAACATAAAAAAATCTAATGAATCCAATTCTAACCGACATTCCCGAAATTCCGCAAGAAGTCAGTCAAAAAAGTCCCAAAAGAGACATCTCAAGAACCCTGCTGCTGATCTAGATTTCAGGAAGGACTGTGTAAAGTATCGGTCTAATGACTCACTTAGCTGCTCCTCTGAAGAGCTGGATGTGGCTTTGGACGTAGGAAGCCTTCTTAACAGCTCTTTTTCTGGAATATCCATGGGCAAACCACATAGTAGAAACAGCAAAACCAGCTGCGATGTGGGCATACAGGCTAATCCTTTCGAGCTAGTTCCCAGTTACGGAGAAGACGAACTGCAGCAGGCCATGCGACTCCTAAACGCAGCCAGCAGACAAAGAACTGAAGCAGCCAATGAGGATTTCGGAGGAACGGAGCTGCAGGGCTTGTTGGGTCATTCCCATCGGCATCAAAGGGAGCCCACGTTTATGAGCGAGTCGGACAAACTCAAAATGTTATTGCTGCCTTCAAAATAGCAAGACTAAATAAGCAATTGATGCATTTACTTAAGGTTCAAAAACTCTTACAATATTGTAGTTTTTGTTCTAAGAAATCAAATTGTTAGCGCTGAAAATAATCGTACAATCTTATCTATTTTACGAAATCGTAATATTGTTATGTTCACTGTTCAACGATTTATAAGAATATATCGCTTCACTAGAATTGGAAACCCAAATGATATTTAAAACAAACAAATACGAAATTGTAGTACACAAGCCAGAGCAGTTTACATGCGATGAACATTTAGATTCTTCTTAATCGATTACTGGAACAGACTGAGCGAAACTAGAACTACGAATTACGAATACTCATAGTCATTAGGCTGCAACTTTATTTTACAGATTCATCACCCCATCTAGCTTGTAAGCATTCGAATCTCTGTGTACGTTTGTGAATGACTGTTTCCTTAATCCTGGTACTCACGCCAAAGTAAATGCCAAAGAGGATAATAATTTATTTTCATTATTTTTCTTTGCCGTGGGTACAGGACTTTAGATTGTAGATTATAGATTTAAGTACGATATAAATAAGCCTCTTGGGCACACAAATCGTACCTCAGAAAGTGCCTTCAAGTTTACAAAATTATACATAATAATTTGTGTAACTAATAAACGATTTTAAATCCTCG
23	CG3625	283384	291794	8411	GAAGAGTTTAATCGCTTTATTATGGTACTAGAATTGAATAACAGTGGTATTCAAAGATGGCGTTGAATCAGTGTGCTTGATATGAGAAGTTTAATCGAGAAGGCATTTTTGTATTTTGGTTAGTCTAGTAAACTTATCGAAAGACGCGCGCGCTCAATGGAAACTACGGCTATAATTTCAGTTACAATGTATGCGTAATAAAAATATAATGAATATCATTAGCAAACGGGTTTCCATATTATGATTAAAGACTCCGAATTCAATATTACTGGAAAATATATTATCGAGTTGATGTTTCAAGTTTCGTTTATTATTTCTCACATATTTTGTACGCCTTCTTCAGTTAACTTTGCAGTACGATTTTACATACTTATGAAAAATTTCTTTGGCTGAGAAGATCGAACAATATGAGCAAAATGTATAATCGAGACCTGTCAATCACTATTTGTATTTTGTGGCTAATTAACGCAACTACATCGAACAGAAACGGGTCACAGCCTCCTAGTTGGATTTGCGCTTGGCCAACTTCACTTCCTTGGCCCAGACGGTATTGTTGAGGAACTCGCCCAGCAGGTAAAGTGACAGCGTGAATCCAACGACGGCCGCAAAAAACAGGATGCGTTGCGGAAGCTGGAGAACCTCGAGCACTGGATACACCCACACACCCGAGTAGTGCTTCACCACGTGAATCCAAACCAGGTAGGCGCCCATGAAAATGGCCAGTCCTGCGAGTCCTTGGCTTCGTTTTGGGTACGACCTGTACGAGATGAACAGCTCCAGGATGATGAAAACCACTATGTTGGTGTGCAGGACGTGGTTGAGCCAGCTGAAAGAGTCGAGCGAAGATATTATCAGAGTGTCATGAAAAAACAATGGGTGAAATCAAGACTTTTCAGACCACTTTTTTAATTTTATCCCTAAATATATTATGACGTACACATCTTTCAAGCTTTGTCGTAGCAAGCTATCTGAATAAATTAATTACTTTGAAAGTAAAACCAGAGCCCCAAAACGAGATTATAGGGTCTTAAGGTTTAGTGTCTAAGTAGCATTTTATGAAGATGGTTTATTACTGAAATGAAAGGAAAAACGTTGATCTAATTCCTTCAAATGTATGAGTACTTGTTAGGATATATATATAATTGAAAGATATAGTTCCAATTAAATCGAACTTAAAAAGCCTGGATATAAAGAAACACAATTAACACAATACCGTAAATAGGCATGTCAGTGGTATAGAAAATGGATATGGCTTGAATTAGACATGCTTAGAATGCTAATCTGGTCATGATTCAATTTGTTGAGCAGAATATGCCTTATGCCAGCCAGGCCACCTTGATATCACCAGCTTTCGAGGTCTTACCTGGGGAACACGGGGTCCAGAACCTTGGGGAAGACTAGCTCCCTGTCGATAGCGTACAGTGTCCAGAAGGTCACGCCCACATTGATAGCCACTGGAAAGGCCAATGTAGCCATCAGCCAGTCCTTGAACCTGCGAACCGCCGGAGGTTTCTTGGGTGTCAGCTCATTAGTGCCCACGAAATCGTTGACCAGCGATACAATATAGTACAGTGCCTGAATTATCTGTAAGTGCAAGAGCATTTGACGTGTGTGAGATAATGCGAAAGCGGCTAGATTTGAAGGGTTGCTTAAGTGAAGTGGAAGGAATTACAGTTAGCGAAAAAACGTTGCACAAGCATTTCCTGTACAATTTCAGCGACAATAGGAGGCGAGATGTGAGTTTGTTAGTAAAGCACTGAATTTGGAGGGATTCAATTAGTTGCTTTGCAGTGGAATGGTATATATATATATTTATTGTAAAAACTGCTTTAGCGAAAGTTCTCCATATAAGATCTTCAAAAAGCTCTAACTTTTATACACTGGAGACCTTGACAAATCCTCTTCATCACTCAAGAAAAGCCCATGATTCTAACTACTGTCCTATTCATTTTCTCTGTGTATCTTAATAGATGCGTGCGTACAAGTAACAATCGGAGTGAACTTTAAACCACGCTGCGTTCGTGATTCTAATGGGAGATGGATATTACCGCATCCAGGAACGTTAGGTATTTGAATTTGCCCCCCCAGGGATGATGGATCCTCATCTCTGGCTCGCTGGTGGGGAACTGCACGTAGTTGTAGTCGTAATAGATGCCGTAGCCAAATTGCACGACTGCCGTCAGGTGGAGCAGGGTCCTCAGAGCCCCGTAGACGCCCTGGTACACGGAGTTGCCTCGCACGGATGCCATTTTCCTGCTGCAGCTGCTCTGCTCTCGATTGATTTTTCACGGCACCAAAACACAAACAAACCGGTCTGGTCTGTCGCTCCGAAAGTACTACTGCTTGCGAGTCGGAACCACCCCAAAAAAAGGGGCGAGCGGTGGAACAGTGTGCCCGAGCCGAAGCAGGGCCGCAATACCAGGTGTTCGGATATACACATATATGTATGTACCCCCTTGTAGGGTTGTAAGCTACATCGAGATTTAATATGAGCTAAAGTTTTAACATTTTGATTGTGGGCTGAATACATCTGTGAAGATGTGGATTCATTTTAAATTGTGACTAGCTTTGTTGAATTTGTATGAATTTTTTGTTTTTAATTTATAAATTCGTGATGTAATTTTATGAAAATATTATTTTCTTCAAAACCATTCAGAAATTGATGTTGAAGTCAATTCTTTGACGATAATCATGAACGAAATCTAAAATATTCACTCTCGTCTACCGTATGAAGCCACATATCATTCAGGTTGTATCAAAATACATTGTTCTAGGCCAAAGGTATCTTTACTGACTACAAGCGATTAGATTTGAGTGTATGGGATCGAACTAGAACATCAGACCATTACAAATCAAAAACCAGTTATGCATCGCCTTCGTTTAACCGGTGTAGAGATTTTCGATATGAACGCATCGGCTTACCGCACAAATAAAAGTTAGGAACTTAAATTTTCCGCCGAAGGGCACCGTGTTGGGCATGTCGAGTGTGTGGAAGATGTACACGCCATAGTTGAACTGCAGCACGGCTGTAAAATGGAGGAGCAACTGCACCGCCTTGTTAAAACCCGGCGAAGTGGAACCTTTGCTAGTCGATTTTGACTTGGGCTTGGCCATGTTGAATCTCCTGGTGCCAGATATGTACTGATTGTGGAGTAGCCAGAGTCCAGTCACTAGCAGCAAGGAATATACGATTGCATACAGTAGTCACTCACTAAGCACACCTCCAAACAATCGTGAAACTCTTCAAAGTATTGCTACAACATGCTCGACTGTTCACTGTATGTATTTTCGCTTTCGCTTTGAAACTGATAAGGTGCGCTTATCACCCGCACTCTCAATCGCCGTAGTACAAAGTATTTCCACTTCAGAATGAATTGGCAGAAGCTAAAATGAAATCCGAAAGCGGTCGCTTAATCCGCATCGGTACGCCTCCGTCCCACGTCCCTAGATCCGTGCATATCTACGGATTCATATCCTATGGCAACTGGGGGAGGCACGTGCCTTCCCAAGCGTGTCTATGAATAGATACGGATACACATGAGCCACATTTATGAGCCGGGGGACAAAGGCTTCTGGAAATATCTTCGCAGCTAATGGCAACTATCGTTTCCCGGTCCCATCACCACCAATCCACCCCCTGTGAAGGTCAAGGAACAAGGCCATCGCGACAAAAGGCACCGCTAACTGAATTACCTGGTAAAATTATCAGGTGCTCTCTTGGTTCTTTGCCCTTTCGTTACACGCGATGCATCGATTGTGCGTTAGTAATTGATTCACTGAACAATAATATCCGAAAATATTCACGCAGATCCGCCTACAACTTGTAAATAGAGTTAATTACTGGACCATCTGCGCCCAGGAACATTTATAATGTAATCATAACAAATACTTTAATAAGCAGATCTATTAATATACATATATAGAACACACAATCTTAAAATTGTACATCAGATTATACGTGATGCTCCATTGGTGCTTTCGAATCAGGTTTCTATGTCTTATTTTTGAGAATCTTAATTAGATGGTCTCCTCGTCGGTGTCCGCCTCGCAGGTTTCCAAATTGATTTCCGTAAGCTCCTGTTCATCCACCACACTTCTGGCGTCCAGATCACCAGTCTCCATTTTGGGGACACTCAGGATTTCATCCTGCTCCTGCGACTCCTTGGCAGCCTCCTCCAAAGCTCCTCCCTGCTCAAACATCGGATTGTCAAAGGCTCGCTCCCTCACCTCGCCACTTTCCGGATCGTAAGCCATAATTCCCAGACGATCCACACCAGAAGCTCCTCCTTCACTGGATCCACCCTCTGCGCCACCATTGTCGAAGCGGTTAAACAGCAGATTCCGGCGCAGTCTCAATCCCAAGTGACGCCACCTCCAAAGACGGGGGTCGTGGATCCACTGTGGTATGCGGTTTAGGTAGGGGTTCTCAGGCATAAAGTGCGCCAAAATGACCACAGAAACCAGACCCACCAGTGCCATGCAGAAAAGGATGAGAACAATCGAGGAGAAGCTAACATTCGGATTATAGGGTCGACCAGAAACTTTTAACGTTGTTCCTGTCTTGTTCCAATTGTGTTCGTTTTGCTGTAGAAACTCCAAGCTCCGTTCACTATATTTATGGCGATCAGTTACCACCGCCTGCAGGCAGTTTCCAAACTTCTGGGAGCCCACAAACTCCACGTGTAGGCCGATCTGATCCTTCAGGCTCTCCTGGCTGATGAGGTTACTTATCTGGGCCACCAACTCCTTTCTACTGCCCTCGGTGCAGTGGGTCGTGGGCGTGGATAGAATGGCCCCGCAGATTAGGCAGCACGATCCCAAGGGTCGAACTGGAGACAAGCAGTGGGGCGTCTCGCACTGCTCCTGGACATTATGGCAAACGGGTTCCAGCAGTCGCTCGAAGTCCTTGTGGCAGCCACACAGCTCTCCTCTGTAGTACTCCACCTGGACGTACTCGGCATTGTAAAAGAGAAACTGGCCCAGATCTCTGCTGATAAGTTGCTCCAAGTACGTTTTGGAAATGGAAGAACCAGCCAGAATAAGCTGTCCCAGCCTCAGATACTGCACGTTTTCTAGGTCAAAGGCCAATGGTCCGTGCCCCTTGATTATGACCTGCTCGTCATCACAGGGAATCCTCTCCAGCTCTGGTGTGAATGTGGAAAATTCCTTAGATTTGTCCGTCCAGGTGCCAGGATCGAACCATTTACTCGACTTCGGTGGCTTCAAATAGGCCTTATTCTCATCGCTCTCACAGGAGGGCTGCTTATCAGATCCAAAGGTAATGGTGGATTCCTCTGCCAAAAGGATCGCCCCTTCTCTGGGGAAAACCAAGCCATCAATGGATATGTCCTCGGGCAAGGGCAGCAGAGCTGGGTAGTACTCTGGAAAAACGACCAAATCCTGTGCACAAGGCAAGTGGTCATCTAGCCAGGCGGTGGGATCATTGAAGTCCATTCCACCGCCATACCACTTGGTGGCCAGTGCCACATGGAGCCCCACCAATGCCCAGATCAGCCATTGCCAATGCAAACCCATCGTGGAAACTCAGTGAACTCTAAACTAAATCTGAAACGTTCGGAGAATTCCATTCGATGATGTTGCCTCTTATTTGGGGGCGGATAACAATCAGAATTGGAACCAACGAGAGCAAATAAACACAGGGGTGATGGACAGCAGATGTAAGGGAAATCAGGCTGATGGGGACAACTCATACCCTATCATTTTTGGGAACATGTTCTTATGTTACTTATAGTTACTTTTCAATGTTTATAAAAATATAAATGGAGTTTGTATATGTATATTGTGTTTGTAAATGACATTTGGAAAAGCATGGAATTCATGCTTTATATTCTCCACAAAGATTTTGCTTATATATATATATTTTTTTTTTATTCTAAACACAGCTAATCCTATTAGTGGATCGAAACCTAAATCTTTTCTTTAAATATATTTTACTAATAAATTGTTTCGAATCGAAGAGAATTTGGCAAAAAGCGTACACAGATAATTTCACGTTTGCTTCAACAATGCAATTGTTTGTCAGAACATAGTTAGTTTATTTGTATTTTGATTGCGCCGATATAAACAATTTCAGCACACCAGATTTTTAAGATGCCCAGAAGACCAGAAGAAAGGTAAAAATTCGACAACGAAAATAATGAACCGGATGGTAGTGGCACCGAAAAGTTCTCGTGATCGTTTCAAGGGACTACATAAAAGAAAAAGATCTGTAGATATAAAGCACTTTATGCTGACCAGATCAAAGTACTTTTTGCGGGACAGACGGCGTTAATCAAGGGCGAGCAAGGTCATGCAATAACAAACTAAGATGTTCCTGGAAAGACGCACGGAAATGGAAAGCCGTGGTGTGGAAATATGTACATATGTAAAAGCATCGTATCAAAAAAGAGCACAATTCCTTCTCTTGAATAAATGCAATTAATGCAAAAATATCTTCATTTCTGGGTCATATCTTAAAGAGATTGAGCAGAAATATTGTCAAGTTGAGAAAAATGTATGGAGATAACATCAGAAGTGGACTCGTTATATATATGTATGTATTTTATAGCCCATTTTAAAACCAGATTTGTGGCAGCATACATTTTTCTTCAATTACAAGTACAATTTCTCTTAAGTGACGTTAATTTCCTTATTTAATACATTTTTTCTTTTTTTTTCTGTGGGCCGAAATTCAAGACATATTTATTTACCCATTCGAAATGAAATTCGTTCACCAATTCAACAATGAAACATTCGCTTGTGCCAGTTGCCAAGGAGCTGCGAGAAAAATGCAATAATCCATCGATTTTCTAACAATTTAACGATATGTAAATGAGGCGTCAGAAGCACCGAATAGCAGAATACCAAATCGAAGCCAACTGCCACGTATGGCACATTTACATTGGCGCCCATCAGATAATCTCGCATTCGTCAAGAAGTGGAATCAAAAATCTGGAAAACCGCGAACATCTGAGCAAATAAACACTTGGGGCGAGAAAATGCCGAAAAACGCTTTCCCACACGGAATGTGCATTGCCATCAGGGAAAAGTGCAGCGCGAATGAGGAAATTCGGCGAGCACAGCTCCCGTATCTGGCGGATACTCCTCCGTATTCCACAGTTGTTGACCCCGCCTGGCCGATAAAAAGAGCGTGCAAGTAAGAGAAAATCGAAGGGGAAAGGGGGCGATCCCCAGCGAACAGACAAACAAATAAACAAACATATGGCACACATAAACCCGAACATCGGCATACGGGCCTAGAATATAAATAATTTTTCCTTCGCTGATTTTTCTGGTCTCGAGCTCAACACTTGAAACAACCGATGCTGGCCGCATTTCCGTCTTGTTTTTTAATTTCCCATAATTTCTCACATATGTATCTCTGTATCTTTGTGGCGCTTTCGATGGGCACGCCGTAAATTAACTTACCAGCGACCAGTAGGACAGCAATTTGATTTTCTGGGGCAGCGATTCGGGAACCAGGCGGCGATTGAGGCTCGTCTTCAGTTTGTAGCTCCTTTGGATCTCGAAGGAGCTGTAGTAGAGTCCATAGGCGAATTGGCCGAGTGCACACAGGTGTATGATTGTCACAAAGACGCGCGACTTGTATAGCTCAACTTTGGTCATCTTGTGGATTTTTCAAAGATCCTACACAGGAAAAGCCAAAGGAGACTTCACGTTACACGGGCAGAAAAATTTTGCAATATGTTCCTCAAGTTCTAATTCGCTACATTTCAGTGTTCCATATACAGTGCATAATTTAATTATATATCTAAATCAACAATTGTGAAATTTTCATGTAGTACAAAGTGCTAAGTATAAAACTTTTTTTTAGGCAAAGAAAGAAAGAAACCATTTAGAACTACTATCCCTTGATAAACTGAAAATAAATTTTTCTTCAATTTTAAAAGAAAAATTGGTGTATTGTTTTTGTCTGTGCTTTGCGGTGGGGCGAAAGAAGTGAATTAAAATCGTCGTCAAGGTGTTTTAGCTCTTGAGTCAAAACACCTCGCTTTCGTCAACTCAAAGCGCGCACAAATTTAAATCAATATTTGCGTCACCGACATAAATATTAATGGAACCTAAAGTTGGCCAGGAATATCTTGAAAAAATCTTGAAAATCTTGACCGCCCTGGAAGAAGATCCCCGTGGCTCTTGTTTATAAATCGGTTATGTTAATAACTTAATGGTTTTTATGGCCCTTAAAAACAATTGTTGATTGCCTTTCGTTTGATTTCCACACTCTGAACAAATCACCAGGTCCCCGGCACACGCACGCTAAGTATTTTCTTGATTTCTTTTTGGCTTCGCTCGGAGGAAGTGCTCGGCTGCGATTTTCCCTTGACCGCGGGCACAACTGAGCGTATGGAAAACTGGAGTCGCACTGTTGCCCATACGCCGTGTTGCCTCCT
24	CG11562	292418	293221	804	TCTTGTCAGCTGTGTGGTGCTGTTGTTTTTCTTTCAAATTTAAAGTCATGTCGTAACCCGAACCGACTTCAAAACAACACAACCCGACAGCCAAATTCCTAGTGCAGGCATTTTAGGCGGAAATCTCCAGCGGCAGACCGGTGCCCAGTCATGTCGACCGCTTCGCGAGTGACTTTGGGACTGGCGGTCTCCATTTCCACAGCGATCATAGGTTATGTGCACTATAAACAATCGGCAGACCGGTAAGTAAGCCAAATACTCCGGAATAAAGTTATAGCCTCCGATCTCTAACTTCCAGCCTGAGACTGCACGATGGTGTCCTGAGGGACGTTGAGCAGCAACAACGGCGCAAACACGAGAATACCTACACGCTGCAGCAGCAAATAGACATGACCAAGCAACTGAAAGCCAGGGAGGCGTCTAGCAACTCCTCTGACACGCCCGTACCTCCATCGACGCATCGCGCACAGAGTAATCTTCAAGCGGAGAAGCCAGCAGTGCAAAATGAAGGCGAGGCTTTCAGAGGTGTTCCTCAGGGTGGAACGACTAATCACGATGGAAGCCCGCCAACTGACATAGCTTGATCACAAATATGCCCCTAAATATGCACCTATTAAAATCTAAGACTAAGTCGGGGAAAACAAGAATTTCGTTGTTCAAATGTACGCATTTTTGAAGATTTTAAGATTTCGTCTTAAGACAGTTGACAGCATCATTTACGCTGTTGATCGTTTTCAGTTGGTGAAGCCATCTGCGCATGGAAATATAATTAAAACAACGTGGTAAGATTCAATCTTACAAAGC
25	Stip1	295121	297448	2328	TTGACAACCCTATCGATTGCTTCTAGAAAAGTCGGCATTTTTCGCATTTTCACCTGGCACGGCACATTTCGCAGCGTGTTTTATTAAAAAGTCGTACAAAAATACAGGAAAAACTGTAATTCGACAGCGCTATCCTCTCCCTTATCAGAAATGGACAAGGTAAGTGCCCGAGACAAAGGAAAGGCGTTGGCATTTCCAATCAAAAACCCTTGCGGTTTTCGCAGGTGAACGAACTCAAGGAAAAGGGTAACCAGGCGCTCAGTGCCGAGAAGTTCGACGAGGCGGTGGCGGCGTACACAGAGGCCATCGCTCTGGACGACCAGAACCATGTGCTCTACAGCAACCGTTCGGCGGCATTCGCCAAGGCTGGAAAGTTCCAGGAGGCGCTAGAAGATGCGGAGAAGACCATTCAGCTTAATCCCACCTGGCCTAAGGGTTACTCACGCAAAGGAGCTGCCGCTGCGGGTCTGAATGACTTTATGAAGGCCTTCGAAGCGTACAACGAGGGTAAGTTCAAACACAGCTCAGTTATATGCCATGAATCACCCGACCTAACCTCACTAACCTCGGTTACCGGCGCAGGTCTCAAGTACGATCCCACGAATGCTATACTCCTGCAAGGCCGCATGGAAACTACTGCCTCGGCTCTGAGCTTTATGCAATCGCAGGGGGATATACCCATGGACGTTGATCCCCAGCAGGCACGCAGCCGCAGGGCTCCATCGCCACCGCCGGCGAAACCGGCTGAGCCCCCAAAGCCCGCTGAACCTCGGGTAGAGGACATGACTGAGGAGCAGAAGAATAAGTACTTCGCGAGGAAGGAGAAGGAACTGGGCAACGCCGCCTACAAGAAAAAGGACTTTGAAACGGCCCTAAAACACTACCACGCTGCCATTGAACACGATCCCACGGATATCACGTTCTATAACAACATAGCTGCTGTTCACTTTGAGCGCAAGGAGTACGAGGAGTGCATCAAGCAGTGCGAGAAGGGCATTGAGGTGGGGCGCGAAAGCCGCGCCGACTTTAAGCTGATAGCTAAGTCCTTTGCTCGCATCGGTAACACCTATCGTAAGCTAGAGAACTACAAGCAGGCGAAGGTTTACTATGAGAAGGCCATGTCCGAGCATCGCACCCCTGAGATCAAGACCTCGCTGAGCGAGGTGGAAGCCAAAATCAAGGAGGAGGAGCGAATGGCCTACATCAATCCGGAGAAGGCCGAGGAAGAGAAGGAGCAGGGCAACCTTTTCTTTAAGAAGGGGGACTACAGCACCGCTGTAAAGCACTACACCGAGGCCATCAAGCGCAATCCGGATGATCCCAAACTCTATAGTAACCGCGCCGCCTGCTACACCAAGCTGGCCGCCTTTGATCTGGGCCTCAAGGACTGCGACACTTGCATCAAGCTAGACGAAAAGTTCATAAAGGGCTACATCCGCAAGGGCAAAATTCTACAGGGCATGCAGCAACAATCTAAGGCGCAAGCCGCTTACCAAAAGGCCCTGGAACTGGACCCCAACAACGCGGAGGCCATTGAAGGCTACCGTCAGTGTTCGATGAACTTCCAGCGCAATCCGCAGGAGGTCCTCAAAAACGCAATGTCCGACCCGGAGATTCAACAGATCTTAAAGGATCCGGCTATGCGTATGATCCTCGAGCAGATGCAAAGCGATCCCAATGCGGTCAAAGAGTAAGTACCCGTTTGGCTTTATTCGTTCGCTTTTTTGGGTTTCATTGGTAAAATCTAGAAATTAATAGCCCATTTGAAGTTAACAAGCAGACTTACGTTTCTTTGGTCTTATATATTATTAACAACCTGTATACTATATTTTAATTAACAACCTCTATATTTCAGACACTTGCAGAATCCTGCCATCGCCGATAAGATAATGAAACTGCTGGAGTCGGGCATCATTCAGATTCACTAGGCACTCCAGATCCACAAACGAACATCCTCATACAATCACTAACTCACACACAAACCCCATTGATAAACATTCAGGAGAGAACCATTACGCATTATTATGGCGTCTCTAAGCTGGTTAACCAATATATCGTTTTTGATGAAACGGGCCACAATTAATGCTAAACGTAATTACCTAAGAAATCACATCGCCTATTCGCAGAACGACGATAACTACCATTAACAGAAATTTAAACTAAAAGGAGAAAACAAAATCATTGATAAATGTCTGCCTAATTGATTTACGCAGACGGGTGGAGTAGGCTCCAAACGTCATGGTCCTTATTTTCTTACTACAATAAATATGCTGTAGCTTAGCTCTAAAATAAGTTTCTGTTTGTACAATAAACGAGTCACGGAAGGGT
26	Pi3K21B	297879	305232	7354	GCAGCTCACTCGCAGCAAGTGGCATGGCAACAACAGCGCTGTTCAACACCGCACGATTTCTACCCGAAAATAATGGTGTGCTGATATATTGTGATTAAACCCCAATTTCTGTCGTCCAAAAGCTCCGCACGGGAATGTTTTGATCCAGCTACAACTGAAACAATTGCACGCCAATTAAAAGAACCAATGAGTGGGTAAAACCACGAAAATAAGAATCAAAAGCGAACCATTTTTTTTTAAACAGTGTGTCGTAGTGTCCGTCTTATGCGTTTGTGTTGGTGCGTGTGTGCGTGCGGCTGCTAGTGTGAGTGTTCCGTCGAATCGCGAAATCGAGAATATAGAAAGATGTGCTCCATTCGCTGGTGGTGAGCTATAGCTATAGCGATATCGCGAACGGGGGGCGAGTAGTCCGCAGCCCGAAATCCAGATCCAGTTCCAGATCTATATCCATTGATTCTTTCGCCGCTGCAGCATCCGCAGCGCCAGAATTGCGACCCATTGAAAACCCCACAAGACCCACAAAAGTAAGTATTTGCGTTTCGGGGGCGCTTGGCAACAGGCCCGAGTGCGTTGAAGCGAGAGGTCGCTAGCGGGGTGCCTGGGGGCGGGAGCGAGAAGGCTAGATAGAGACCGGGACGCCAGCGATTACATGCCTCGTTTTTACACAGAGTTGTTGTTTTCGCTTCTGGTGGGGCGCAATATTTGGCCAATATTTATTAATGGATTGGGTCCCTCAAATAACGAAATAAAGGCTCATTGCCAAGACTTCGATTTCACTAGAGATTCTCCTTTTTCAGCTGTTTATGTTTCAAATTAGAGTTATTAAATGCCTCAATATAATGTCGTTTTAGGATTGGGACAATCAGATGAGATCACTTTATGTAGATACTCTTAACATTCTGGATAATTTATTAGCTTGAGGAACTGCAATCTATTCATTTGTTTTCATTTTCTAACAGGAATTGCGATTATTAACAGAAAAGGAAATTTTCAATGTAAACCCAATGTTATATTTGTTTTTACACTTGTAAACTAAAATTTAGTTTAAAAAATAGATAAAATTGCATACATATAAGATAGGGAATTTACATGAAATACTTTATCAATATTTTAAATAATTTTTTTAAATTTTAAATTAATTCTTATTGTGCAGTGCAACCCTCCCCGCTCCACTACTCGACGATGCGGCCACAGGCGCCCGGATCGCTGGTCGATCCCAACGAGGACGAGCTACGCATGGCCCCATGGTACTGGGGCCGGATATCGAGGGAGGAAGCCAAGAGCATCCTGCACGGAAAGCCGGACGGCAGCTTTTTGGTGCGGGACGCCCTCTCGATGAAGGGCGAGTACACTCTGACCCTGATGAAGGACGGATGCGAGAAGCTAATAAAGATATGCCACATGGATCGCAAGTACGGCTTTATCGAGACGGACCTGTTCAATTCGGTGGTGGAGATGATCAACTACTACAAGGAGAACTCTCTGAGCATGTACAACAAGACGCTGGACATAACACTGAGTAATCCGATTGTGCGAGCCCGCGAGGATGAGGAGTCGCAGCCGCACGGGGATCTTTGTCTGCTGAGCAACGAATTCATCAGGACCTGCCAGCTGCTTCAGAATCTTGAGCAAAATCTCGAGAATAAGCGCAACTCATTCAATGCGATTCGAGAGGAGCTGCAGGAGAAGAAGCTGCACCAGAGCGTATTCGGGAATACAGAGAAGATATTCCGCAATCAAATCAAGCTCAATGAATCCTTCATGAAGGCGCCAGCGGATGCCCCGTCCACGGAGGCAGGAGGAGCTGGAGATGGAGCTAACGCAGCCGCATCCGCAGCGGCCAATGCCAACGCTCGCCGGAGTCTGCAGGAGCACAAGCAGACACTCCTCAATCTGCTGGATGCTCTTCAGGCCAAGGGTCAAGTCCTTAACCACTACATGGAGAACAAGAAGAAGGAGGAGCTACTGCTCGAGCGACAGATCAACGCCCTGAAGCCGGAATTACAGATACTGCAGTTGCGCAAGGACAAGTACATTGAGTAAGTCCCGATTTGAAGTCCTTGCAACTACTTTTAGCTATCAATAGTAATGCAATATATAGTAATTAATATCTGGGAATGCTTTTCACTAGCCAGCTGTTTGATTGAAGTTTGGAGTTTTCAGCTAGGAAGGGTTGGAATTTAAAAGCCTTTCAACGGTTCTCGTTTGTTTCACATGCGGCTCAGTCGGCCGATCACTCATTCTGGCCGAGAGTCGGCAGCTTGTCTGACCGATATGATACCGATAATAATGGCATAACACTGTTAACGGCGACCACTTCCTCCCCCGCCCCGCTAACTCTTGAATTTTTCACGCCAGCGAGGCGTCTACGTGCCTTGCCATTCATTCCCTGGCCTGCGATTTTCTAGCCAAGCGAGCGAGCTTATTTTCGGAAAACCATTTCAGTTATTTGCTACTGCAAAGTGAAATGTAGTTCGCGAACATAAAAGCAGATAAATTCCCTGCTAAAGGGAAAACAATAACCCCCTCCGAACTGGAACGTTGGGATACCTCTTTGCCGCTTATCTTCTGAATAGGAGAGTCTTGGATTTTGTTATCCAAGTCGAAGTGTTTATCGGATCAATTTTTATTTGTATGCGCAGAAGTTCATATATATTTCTCCTTATCAAGGTCAGTGTATATGGCGGTAATTTTGAATTCCACCCAAACGTTGAGGAATTTCTTTTAAATATTAAGAAAACCACTTATCGAAAGATTCGTGGATATGCCTTCAGTTTTTCTGTGTGTTTGTGTATCCAGGTCACATTAAGGCTGAATTAACTAAATAAGCAGTTAATATACATGATTGTAAGCCGATCTCTATCCCAGCAAAAATATAAGTCGATTAGTGAGGAATACTAGTCCCTGAAATTTCGCCCAGGATTCAAGAATATTCTGCTTTGCAATATCAACTAAAGCCTTGAATTTGACTCGAGTTAACCAATGGGGGATGCTTCCCCTTTAATTGTAGTGATTATTCGTTTCTTTTGACCCATCTTCGCACTTCCCACAATCTGCGGCCGTTCGGTTGTAGGGCGAAAAACGAAAAGCAAAAGGTGACTTTCGCCTAGCAACAGGCCTTTATGCTTGGCGGGGTACGTCATCGTTGGATGAGCTTACTTGGTTTCTATGAGAATCACCCAGAGTGTTTCAGCACAAGTGACAGCTTGGGGAAGTGCCAACTGGTAGGAGGCAAGGAGGCCTCTAGATAAGGTTAGCACCTCGCTAAAGATAGCAACGCTTATCAGACGTACTTTTTTCAAGCTTCTTCCTTTCTATATACCACCTAATTGCGCCTGTGTATCTGTGTATTATTCAGGGCTGCTTTTTGCAATCTCAAGGTTTTTAGCTCTTGTGTCTTTAAATTTGCAGAGATTAGGCGACCACCGTCATAAGATAAAACACTCCGAGTGTCTTCCCCTTCCAATTTGAGCCCAAGCTCTGATTAGATAAAGGTCTTTCGCCGAGTGCCTTAAGTTCTTGTGCGTTGTCCTAACTTGATTCCATCGCTGCAGTGATCCATGATATCACCCTGCCGTGTGCTTATCGCGTCTCAGCAACTTAGTCACTTGGATAGTCAGGCAACAAAGAAGCCCCCCTTATGGCCCGATTGCCTGATCGCCCGATCGTGATGCGGAAACCCGCGAGTCTACACTTTCGTAGACCGAGCGGCGGCCAAAATACGCAGTCGTATTTGGTTATCAAGAGTTTCGTCGTCAGTTGAAATTGCATGGGGTTACTGAGCCATCAGTATCAGTATCAGTTCTAAATCGATGCCAGTCATTAGCAAAGGCTCAGGAGGCACCTACATAGATTCGATTTTATAATTTGGTGCAGATTAGCCACGCCTATAAAGTCACGTACACCAAAAGCATAAAATTGAGTTTCATATAATTGGGAAAATTCATATTACATATTCAACAGGTGTTGAGTTTGAACTGTCTTACTGTCAAAAGACTGTCACTTTCAATACTAGTTAATATCCCAAATGGGTTCAAATTATCGTGTATTGGTCGAGATTCGTTTGTAATGCCAAACACACTCGGAAATATTAAAATATTTTAGCACTTCTAATTTCTGATCCATTCTTCTTCCTTATACCTGTAGGCGCCTAAAAGGATTCAACCTCAAGGACGACGATCTGAAGATGATATTGCAGATGGGCTTCGACAAGTGGCAGCAACTTTATGAGACAGTCTCCAACCAGCCGCACAGCAACGAAGCTCTCTGGTTGCTAAAGGATGCCAAGAGAAGGAATGCGGAGGAGATGCTTAAGGGGGCGCCATCGGGCACCTTCCTGATTCGAGCGAGAGATGCGGGTCACTATGCTCTGTCCATTGCCTGCAAGAACATCGTGCAGCACTGCCTTATTTACGAGACGAGCACCGGCTTTGGATTTGCTGCCCCTTACAATATATATGCCACGCTGAAGAGTCTGGTGGAGCACTATGCCAACAATTCGCTGGAGGAGCATAACGACACGCTGACCACGACATTGCGCTGGCCTGTCTTGTACTGGAAGAACAACCCGCTGCAAGTTCAGATGATCCAATTGCAGGAGGAAATGGATCTGGAGTACGAGCAGGCAGCCACGTTGAGGCCGCCGCCAATGATGGGCAGCAGTGCGCCGATTCCCACGAGTCGGTCCCGTGAACATGACGTCGTAGATGGAACTGGAAGCCTCGAGGCGGAGGCGGCTCCGGCCTCCATTTCGCCCTCCAACTTCAGCACATCGCAGTAGGAGCCGCACATCAAATTGCCGCTAAACGAGCCCTCAACCTCAGGCTAGCTATCTATCTCTCTAATTCTAGCTTGCTCTAAAGCCCTAACTCTCTCTAACTCTAGATATAAACACGGCTGCGGTCCAAATAATAGCTTTGCAGGCTCTGTCAAAAGGCTTAAGCTGGATATGCCAGTATCATTAATTTATTAGAATGACTCGAAAGTCAGACAAAAAAGGTTTTTTGGTTCAAATTCTTTTCTTCGTAACATCAAGCTAGTAAAGCGGTTTTCGATTACCCTAACATGTATTCAGATTAGTAATTTAGTGTCCGAACTGCCAATATAATATTTTTATATGAAAAAGGCTCCTTGTCACAACGCTATTTCTTACGATATTGAGTAATGAGAGCCAAAGTAACACGCGTTACCTAGTGTTACAATAGCAATGCTATTATTTCGGCCATCGCCGATTGTGTACATCAGCATATATAGGCTATATATATATATATATATATATCTGTGCATGATTACTTTTTGTGTGTGATGGATGGCGCTGGCAGTTTAACTGCCCTCCGCTATCCCCTCAAGAATTAGACGGCTCCAGAAACAAAAGAAAAACAAAGGGAAAACGTTTTCGGTGATCAATGTTTAACAGCTTGCTAGAAGCTCTTTGTAGAAGAACGAAATTTTCTAATTGGAAAAGTAATCTTATTAACAATACGAGTAAGATTAATTTTATACAAACATATTTTTTTGTAATACTGCATTTCGCGTGATAATTGATAAGTCGAGCTATCTGTTGTTGCATCAACGCCCTATCCCGTATCCATTATAAATATTGTTATTACGCTGCGCGTTGTCTAAAGGGGCGGGGTAGGATCGTGAAGAAATTTTCTGCATTTCTTCAGCACATTTCGTCGTGTTCATGTAAATATTCTAAAAACGAAACAAAGAAGCACACGCTTGCAAAACGTTTGCGAAATCAGGTTAAGGTTTTGATAACCTAGCCGCAACAGCTTTGGGGCCCCACCCCTTGCTCTAATATTTGTTGTTATATTATAACTGATTTAAAGTAGTTTTAAGTGAAATCTACGTACGTTTACTCGATGTGATCAGTTGATTGTTGCTAACGTTAATTTTCCTTCAATTTTTTGTCATTTTTTTGTTCAAAAACAAAGCCTTAATTTTTAAAGAGATACAAACACACACACAACACATATACACTCAGTCGGAACAAAGAAAAATAAATGTACAAACGAAAAAATGAATTCAAGAGAACTTTACACGCAGATGCAAAAAAAAAAAAAACAAAACAGCAACAAGCAAAAACAAAGTGCAATCGAAAATGTAATAATTAAATTTTTAACATTTGTTAATTTATATACGCAATGAAAAAGGGAAAAACAAACAAAATGTTGCTCATACACAACAAACCGTTGCAATAGGGAAAAGCGCTGATTACTTTTTTATTTTACACATCTGATATTAAGCATATACTTGTACGAAATACTCTTTCCCAGCCAAATAATTATTCATCAGCTTTGTAAAAATTTGATTCATAAAAGCTTACATTTAGTAACCTATTGTTTTCGAGTATGTAATTATTGAACCCCTAACCGCGTTTTGGGAAAGAGTATTTGTTTGGCTTTTCCCTGTTCTACTGTGCCACCATTATATTATATCTCCAAAATCTTCGTAAGCGTGTTGAAAGAATGTTGACCTTTCTGTTTGCATTCTCCCTATTGAATTTGAGCGATCCACTTACTAGCACACACAAAAACTGTCGCGTCTTTAAGATATTCTTACATATATAAATTCGATGTATTCATTATACTGTATCTGCATACTTTACCTGTAATTCCTAATTTAACTTATTTAACTTGTAATTTGTGTGTTTCATTTTGCTTAAATTCTATGAGATTTTGGCGGATCTCGTACGTTGTAGTATTTATAAGTTTTAAATTTAGTTTGTAAAATGCGTTTCAAACAAAACAAACGAAACAAAGCGAAAACAATACAAAACAAAACAAATAAGAACTCAAAAACAAAAAAGTAGCAGTGGAAGATTGAATGTATTTCAAATATGATTGATTGATGTCAATAATGTTTGCTAACTGATAGATGATGACTTTTTGCCATACCTAAATGTTAAATGGAAATATTTGTGAATTTTTCTATCTTTGCTCCTCGTCTGCATTTTTGGCGCAGGCCGGAACAAGAAGAATTAAAAACGATAACAATGAACGGCGACGAAACTGAATGTAAAACGAATTGCAAATTTGTTGTATTTTTTTATATGAACATATATATATATATACATATATATATATAGATATTTAACCATACATACCTATAAAGTATGTATGCTCTAGAATGCTATATGTTGTAGATCGTAAGCTATATGTTGTAGATTCTTAAGCGCTAACAGCAACCACAACGGAAACAACAACAACAACCATTTTTTGTAGTAGTTTTTTAAAGAGACGAGAAGCGGAGATAACATTATATATATTTGTGTCTAAAAAGAATGTTCGTAAATAACACAATCAAGAAAAAACAAAATAAACCGAAATAAAACCAAATCTTCCAGAAG
27	Plc21C	305934	355565	49632	ATCAACAGATTTTCGGGCAGCGCTGCGGCAGTGGCAGCATTTTTTACTCGTCGTCGCGTTTTTTGGGCTTTCGGGTGTATTTTTTTGTTTTGAATTGTTGACACATCTCCGGGACGTTTCATCGTTTTGGATTGTAATTAGGCGTGCAAGTGGAAAAGATAATAAATCAAAGCCAATGTGCAGCGTGAGAGTAACGAAAAAAAAAACAAAACAATCGCAGCGTGAGACTTTGCTTTTTGTTGTCTTTGCTAAGTGATGCTGCAGCAACAATAGTAACCAAAGCATCAAGAACATCAATAAGAGCTCCCGCAAAAATTCGCCGAACCTAAACTTATTGCAAAACAACAAGAATTGTCGTAATACGGTTGTTTTTTCTGCATTATTACTTCATAACAGAGTGTCGCTCTCTCGCTCGCTCCGGAAAAGCTCCGCTTTTGGGGTTCTCTCTCGCTCAGGTAATCAAATGTGTTTAATTCTATTAACCTTTCAAATAAGGAACAAGAAAAGTTGCGTGAGTGTGCGTGCGCATCAAAAGCTAAGAACGCAAACAAATTATTGAATAACAACGCACTAAAAACGATGGCAGGTGCCCGCGCTCTTTCTCTCTCTTCGAATGAACGGATCGTCTCCAAGCTTTGAGATGCCGTAATCTCAGCTATTGACTCCCAGGGGGGTGGCGGGGTCAGCTCTGGGTGGCCGGCAGTGGGAGGAGGGCGGAGTGGTCCTAATCGATCGGGGGGAGTGATCTCATTGCATTGCCTCTGTGCTGAGCTAATCAGTGCATCTTATCAGTAGCTCGGGGGTTAGGCGGGGTTAGGAGAGACGCAGGTGCCTTGAGCGCAGGAGGGGCGGGTCAAAAGATCAAGAGATAAGCCCGGGAGCAGAGTTTGAAACTCTTTCGTTCTCTGCGGAGAATCGGCATAAATACTTGTTTAGAGTATAAAGGCACTTGCTTAACTATCGCATATTAAACTACATTTTATTTATTTATTTATTGTTGAATCACGTACTATGCATCCAATTGTCTCATGAATAACATTGTTGATTTACTACCATCCATGGCTTCAAACTGCATACGCAGTTGTATGGAATAATTTGACTCTGTTTCCTACCACAATACTTTCCCGGCTTGCCATATGCTCCATAATGTCGTTCTACCATAATGCTCTCATTATCTTGCCGTATATTTGCTGCCTCTTCCACTTCAATTGGCCCACTCCCCAAACTCCTCCCCGTCCGCCACTCACCCTCCAAGAATAACAACAACCAAAACAGAACAAGCAAAACATGTTGTAAATTATTTTTGTGTGCCGCACCCAGGCGCCATTAAAAAGCCGAAAGGAAATTTGGGAACTTGTGCTTGATGGGGAGGGTGGTAGGAGGGGTAGGGAGTGTGCGGTGAATACAAGTGTATAAAAGTGGCAGCACATATCGCACATAACTTTAATTACAATAACCACGCGTCATTGTGATGAGGGAGAGAGCGGGAAAGCAGTGGGGGCCAAACCCCTGGAAACCCCCCCCCCCTCTTGCTCATTCTTTTTTCAGCCACGCGTAGCTGAAAACATACCACCGCACCCCAACCCACCACCACCAATCGACAACCTTTCACCTGCCCACTCAGCGCAGAGCGCTCAACGCTCTATAAATAAATCTCATTAATAAATTAAACGTTTTAGCGCAGGAAATTCCTTCTCCAGCATCCACAACTTAACCCCAAACCAGAGCACCCTGCATTATTTTATAATTTCTTCTGGGGAGACGCTCGTGCTCGCAAACAGATCCGAAAAATAACCAGACTATACCCGATTCGATTCGATCCGATATGACGACGTCATCATGGCTTTATAAATAAATCAAGTGCGAATTTTTGAAAAGTTCTTCTCTGTTTGTTGCATTTGGCAAACACAGAGTCTGCCCGATATTTTTATTACGAATCAGTAGAATGTTCATTTCCCTTCGTTGCCAGTTTGCAATTGTTTTTCTTCGCTGGGTTGCTTGTCTTCCATTATTAAATTGCCTAAGGAAAGGTGAAACACCACCAGACTGATAAATAGACTCGATTATGGGGAATTATCATGAAAATACCATTATGTATGTTATTTGTTTTCAAATTCCCGGCCCTATGCAAATTCTGAAGTATGTAAGTGGAACATGAATAAAAAAATTACGGTCTTGCGGTTCGTTTATGATATGGGTCACACTGTACTGGTAAAGTTATCCATTATAAGTTGGTCTTTAATGTGGTTATCCGGAGGGGAATCCCCGTTCTGGAAAACTTCTTAGTTTTTCGTTATGATGTGCCTTAAAAGAGCTGCCGTGTTTATTGTGGCTTGGCTTTCCGAAAAGTTTAATTTAGTTACATTCGTCTGGGAACTCATGACCTTTGTAAACAAACAGACTGGCAGATAAAACACCTGTAAATCCCCACTTCAAAGCAGCACCACCACCCACAACAACAATGCCAGCAGCACCACCCACTCACAGTGGGCGCAACGTGAGGAAAGGCGGCGTGAGTTGGGACCGCTCGATTCCCACCGGATGTTAATGTTTTATTTGGATTTCAAATTTTCTGTTCGCTGTTTTTAATGCACGCTGATTTGTTTGGAAGAAAATAAACAATTTTGAAATTTATTTAGTTGGGGATCTAGGGATCGCTTGGTATGGAATGCCATGTGATCCCATGTGCGGCTGCTCTTTCGCATTTTATAGCCGAATAAATATGCAATGAGAATTGCTAGTTGCCATAAGTAGTTCGAGTTTATGACTGCTTGTCGATCCTATGGCCGAGCTCGTTCCCCACTGGGATGGGGGATGTTTGGTGACCCCGATGGGTGGTCGTGAGTCACGCCCGCAGCTTTCGTTCGGCACCCAATATTTGCATATCTTTTGTAGTCCACCTAGTGACCTTGGGGACGCCGAGCCGCAATCAATCAAGCGTACAAAACAGAGGGTGGAGGGGGAGGGGGAGCATCTTGCAACTGTCGCCGCTGTGGAGTCCCAATACACGGATACGGAGACGGAGACAGATACAGATACAGATGCAGAAGAATTTGTCTCACCTTGTCAATCACTTTTTGGAGGGCAAAAGCAGAAGTCGTGGAAAGGGTGGAAGGAAACTGAGGAGAACCACCAACGAAATATGTGGGTCAGGTCTTCAATGTTTTCCCGCATATTGGATGTCATCTTTCCCGCTGCCCCTCGGCGCTGACATATTTTCCGACTTTTTGGCCGATCTCTGATTTCCTATTTCGCGTTAATATTTTCGTATTTTCATACCCTATAGCATCCGTCAGTCGGGGGATATAGGTGTAGAATCTCTTTTAATTCGCAGACTACGTATGAATTTAATGATCTATTTTTTACATTTTTGTTATGTCACAAAAGGTTTTCCTACGCTTGGGCATAAAAAAGTTCTTACCTAACTAAGTCACAGGCATTGTGATGCATGAACAAAGTCGAAACATGGGCGGAACATCACGTTATGCGATGTAGAGCACTCGTTGAGCGAGGGTATTGGAACAGTCAGAACCCATATATCTGGGCTTCCTCTTCTCGACGGTTTTTGTTCCTCTATTTTTTTGTGGCACATGCGCGCGTTCCGAGACCGGACGATTTGACGCTGTACTCACGTACGGCGTATGTCGGGGCATTAAAATTAAATAAATATATATATATATTCCCGGCTGCAATGGGTAGCGGCAGACAAAACCAAAACTCAAATTCAAATTCAAATCGAGGCGAGGCGAGGCCCACTCAACAACGCCCAAATTGGCAATTTTAATTTGATTTTCTGGCCGTTTCAACCGCTGATTAGGCGATGCGATGTGACGGCGCTGTCCAAGTAAACATTCCGTTCCCCGAGTTCCACCGAAGGTTTTGCCAAACTATTCAGCAACTATTATCAATTCTGGTTCGCCAAGGGGGTTTGCGTTTGCCTGGCATTGTCGGTTCAAGCCTCATTGTTGCCGGACTGGCTTGTTTATTTGAAAATTATTCCCCGCTTGACATAACCCCACCCCTCGCACCTTGCAACCTCTAAAAGGAGGGTTCCCACAGGGGGGGGACCGTTCTCCCGTTATCAAAACATGAACATTTCGCCGCAAACGCTTTTCCCAAAACAAAAACAAAACCTGGCAACGCAGAGAGAAAGCTTCTCAAACAGAGAGAGGTTCTCAGGGAGAAACCGAGAAAATGCCAGAGAAGTGTGTAACATGGTAAAAGCTCGCGGCGAAATGTGCGAGACTGAGAAGCTTCAGCTCTCTCGTTTTTGCATTTCAGCAGCATTGAGATTTCCACATAGATTTTCCCAACAGACATTCGTCGTTCGCCGAAGCGTTCGGTCGTATTAGCGGAAGATTTTGGCCCGAAAACCCGCCCGAGATTTTCTCCGGAGGAACCCTCTCCGGGTCCCCAGAATCCGTATCCGTATCTGCAGCAGCCGAGTGCGTGTGTGTTTCTCCGTATCTGTGCGTTGTGACTAAGCCGACAGTTAAAAACTATAGCTAAACTAAAATAGGAGAGCGAATCCAATAAAAAATCCCATTACCACCGGAGAGGTTATCTTCGTTTGCCAGCGGGTGCAAAATCTGAAATTGAAATTTCGCTGCTTACGAAATACAAATTCCACTCAACGAAGTTTTCATCTGAAAGTCAAAAACTTTGGCACAGGTAACGCACCGAACAGAACCTTTTCACTCTGCGGATTTATCAGGGAGTTGAGTTTTGAGGGCGGAGGAAAACGATTCTCGAGTTCAGCACCGCACACACAAAATTAAATTAAAATACAATCTCATTCAGTTTATTTGTTCAGCATCGTTTTCTTTCACGGCTGCCTAATTGAAAATTGTGCTGAAAAATGCTGTTGCCCCCTTCTCCCCATCGTGCGTCTGCCGTTATAGGCAAACTGGTCGATTTCTATTCGAGCTACGCCAAATTATTTGTTGTGCCTCGCTTCCATTCTCGTTCCTTTTCAAGTTTAAATATTTCGCTTTTGATTTGGAAAACTTGAAAGATCTCTGTCGATAGCCAAGCTAGTGATCTGTCGCGGGGACGAAAGGCGTTTGTCAATGATTTTGCGGCGCTGCCGCTGTTGCCTTGCCATTGCCAGTTGTACTTGAACTCGTACCGAGCGCGTGGCGTGGCGTGGCGCGTATCTCGAAATCTTTGAGATACTGCTGGCTTGGAAATCCGAGAACGGGGCAGATAACGCTTCACTGGGTGGCTCGTGAATCACGCAAAGCCAGCTTTTGATTTGAGATCTCCCAACGATACGTGGCCTTTAGGACATTAAATACGTTTGGAAAACTAAAAAAAACCAAACCAGTTATTGCAATGGGTATTGGCCAGTCAGAGGTGGATATAGGTTCTTCACAGTTTTATGTTATAAGTAAGAAATACCATACCATAGTGTAACCTAAAAGGTATAACATTCATCTATACTGAAAAAGTCAATTTTATTAGCAATTAGCAACCATTCAATTTTGGAGCGCCTCGTCGCCCAATTGAAAGGGGAATCGTTGGAGAACCCCGATTCGAGCTTGTTATCAGGTTATGGCCAATCTGTGCGATGAATTCGAAGCGGGAAGCTGCAAAAAGCTAATGAGTAGCGCATCAGATATCACATCAGCTCCTGGTGCCAATTAGCGAAACGCTTTAAGTTGCCAGCTCTCTGTGTCTTCGCCTTCTTGCTATTCCGCTTCCATTTTGCAGCATCCACTTGTGTGTTCAGTTAGGTCCTGTTTCAGTTGCCACTCGAGGCATTTATCAAGTTGAGGCATCAGCTGCACCACTGATATGCAATTATCCCACTTGATTGCTGCACCACGCCCCTTTGTCTCCCTCGGCCTCCATTTCAAAGGCAGCTAGTTTCAATCATTCAAACACAATTAAGGCATTAAAGGACACAAGCGCCAGAAAGGACAATTAGTCTGCGTGGGTGAGTGTTTGGCTAATTATGCTGACATGGCCATGCCTCTGCTCCTGCTTCACTTCCACTCGGTTTTCCATTTTCCATTCTATCTTCATTCTCTACCCGCCTCATCCGATTCACCACTTGAGGCTGCTCATTAATTATTTAGCAGCCGCCAACGCGAGAATACAAAACTGAATAAAAGTCGCGCATACGCAACGTAGGTCACTGGGAAAATTAAACAACTATCGTACGTATGGACGTACACTGGAAAAAGGTTGTTTGCATACTGGCAAGACCTCGATTGTCAAAATAGTTCTGTATCCCTTTCTTCTGAAAAACGCATATAGTGGTTTTAAGGATATGTAAAGTATGGAACTTTTTTGAATATGCAAACCTAATACAAAAAGGTGAATAAATGATTTCCCTAGTCCTATAAATGTACGTAGTATTGCTCTAGGTGTATACAGTGTATACATTTCCATTTGAGTCCAGGCTTGTGTATCTTAAAACGAACCTGTTGTTAAATCCATGTAACTTAACCTGACCAACAATGTTGGAGCGCGACTTTCTCGCTGTGTGGCACCCATTTGGTTGCTCCTGGTGATAGACCATTGCACAGCGATCTATCATTATAATGAAGCGTCAAATCTAATACGTCGGACAATCCGGTCGACATGGGTGGGGGTGTGGTGTGTGTGGGGGGTTCCTACTCCTGCTCTCTCTCTGCTTCTGCTGATACTGCTCTGTCCCCAGACTGATAACGTTGACAAACTAGATAAAAGGGCGATAAAAATGGAAAAGAGAAGCAGACATATACGGAAGTGTTAAATTTAAAACAATAGACTAAGTGAAAACGTTACTCAGAAATTAAGTATTCGTTCTTATGCGATAAGCTCACCCGGATTCTAATTGTATTTCGTTTATCGAATTTACTTACTTTCAGCATCAACATTTCTCTTCAAATAGATAAAGTGTTACGCTAATCGTTGTGTTTTGAGAGTGCTTGTTGGAAAGAGTATCACAAATTCGTTTTATGCTATACCGAATTTTAATTCTTGGCGTACAAACAAAATAGAACTAAATTTGTGCGCGCAAACGTGTTTCGGGTGTGTTAGAATATATTGGAGTTTGTTTGCGGTGACACTGAAACGCGGTTTTAATTAATAATTATCATTTTCTGTCACAAATTCATTTTGTTTGCGGTGGCTTTATGTAAAATCCCACCTTCCCGCTTCTGTCGCCTATTCTTGATTATGCATGACCACAGTTGACGTGGAAAGCTGTCGTAAATTGACTGACCAACCTTGCCGCAATCAAAGCGATGGTTTGACATTAAAGTTATAGACCCGCAGAAAAGAGAAGAAGGATACATATCGAATAATTGAAGTGCCTAACAAACAAATTACCAGCCGAATGCACATAACTTAAGCAATTAATGTGTTTATTTTGGTTATCCGACGCGCAGATAGTCGAGCAATTAGCTGTAATCGGAATCCGTGGCAGTGGCAGACGATTTATGGCGGATCTGCCGGTTGTTCGGGTGGTGATGATAGTATGGTAATGAAACGAAAAACATCAGTGAATTTTATGTAGAAGCAATCCATCATGATAATGGCAGATAACATACGTGCCCTAATGTTGGGCTACCAACTGAGTTATCCTGATGTTATACTAGAATTAGGAGTGAGCTTCGAACGAAGCTTAAAAAACTCGATTCCCTATGTGCCTAAAAGTATGCTTTGGGGTCTGAACTTCCGTATTTTCACGTGCCCTCAGAAAAGCGTCCTTAGCCCAGGTTGATTTTACATTTCAACGGAGGCCAATCAAACATTGAACTCATCGACGGCGATATAAATAGAAAATTTAGACAAACAACTGCCACAGGCCAACGAATAGGGGTGCCCAAAAGTGAGGTGGGAATGAAGATTACCTCGCGTGCAATTGAAAACAATTGTTTTGTCAATATTTTCACAATTCGCCTATCGTAGGGCATTATCCATTGGGCTTGGGTAACTAATTCTAGAACACAATCAAATCGATGAAGAAATATTGGAATTATAAATTGCTCCCGAACGGTTACTTTTCGCAAGTTTTCCTTAAAAAAAAAACCCAAAAACAAAGTGTAACAAAAGTTTTCCAATTGGAGGCGCCCCCATACCCACTCAGCTGAAGGGGTATTTTGGGGGGTTTTCAAGGATCCCGAGGAAAATTCGTTGATGAAGGTTGCCAGCAAGAACAACCAGAAACAAATTGTAACTCGAATTTACGGCCGGGAGCTGTTGTTTTGGGGTGTCATTGAACTTAATTTTGTTTTTCTTTTGCTTAACCACACCCCCGTTGATTTTCCATTCTACACCCCTGCCCAACGCTTTATATTTTTATTTATTTGTGTACTTTATGCTACCGATATGAGCATGAGCGACTGCTGAGCACCCAAGGGCCGGCAAGTTGTTGACTTACACCCAGCGAACCCTCATCTCCACTCTGAGTGATGAATTTTCTGTTCGAATAAGGAAAATGGTAAGGAAAACGTGGTAGGAAAATAAGAGAAAGTCCCGCAAAGAAATTTTTCTTTTGGCGCCAAGCAATTTGGGGGGAAATCAATTCCGCAACGCTCCAAAAATCAAATCCATTTTTTCGTGGAGAATTATTTCCTTTTACGGAATAGGTAAAATTGCAATATTCAAAACGCGGTGAAAAGGGGGAAATTCGGGAAACCAAAGACTAAATAGCAAAGGTATTTCACCATACATTGACCCTTGGCCCATCCTCAGTTAATATTTGATGTTCAGTTGTCTTGTGTTGCTATGTTGTTTTTTTTTGCTGGCTTTGGTGCTTCTTTTGGAGTCATTAAAATAAACTATTTAATCAATCACTTTCAAAAAAAAAATGTTGTACCAGAAGCATATTTCCAAGAAGATATAAATCTACAACAGAGAAATACCTATGTCATGGAACTTTTTGTTTCCTTGAACCGCTCCGCTTCTAACTTGTGTGTGTATGCTAGCGTGTGTTTGTTCGTCGGTGCCTTTTCAATTTTTAATGGCTGTCAAATGCGGGCATAAACCATTTTGGCATACAAGCAAATAAAATTTGCGCTGCCTAAAAGCACTAACAATCAAACACTCGACAACAGGAGCTGAAACAATGGAAACAACAGCAACGACAAGCTAAAGCAATTAGTTTAATGTGATTCTCTTCTGGCCTTCGTATCGTCTTCGCCCGAAGAGATGAAGCCTGGCCAAGTTTTATGTACCACAAATGAAATTATAGTCGGCTCACACATACACACATACACACAGAGTGCCACAGGCTGTAGCTGCAATTTCCGCGCGCGCGGTAAAACGAGAGAGCAAGTGGAAAACTGTCGCTCCAAAAAGCATGCTACGAAAATGTCGCTGTTTTCCGCCCCGTTTTTGTCCCACAATTCTTATCTTTGAGCTCTCACCTGCTTCAGTTTTAACATTTTTACTTTCCCTGGGACCCGCTAAGCTTTTCAATTGCGTTTTCCCCGCACTCCTCTCGCTTTTCCCGGCGACGCTGCCATGCACATTAACCAAATAGCTGGCGCCTTGATTTGATTATCGTGTTTGTGTGAGTGCGGAGAGCGTTGCTGGGTAAGATTGCCGTTTGACAAGCAACTTCCGTACCTTTCCCGGAAACGGCAGATAGAAGAAGAAGCCCGAGAGAAAACCCTGTCACTCGCCCCCATTCATTCGGAAAAGTTGTCCATACACTAAATGGACACTTAGGTGCAGGTACTTAAAAGCCAGTCCTTGCCGCACGGAATTAATAGCTTTCACGTCTGATACCTTTCATCTTAAAATTTCGTAAAAATAAATCAATGCTTGCTAAAAATATTTTTAAATTTTAAGTGTTTTGCGAAAACATTGGAAACGAGTATCCTACGATCTTTATATATTTCTCAACATTCTTCTACTGTCGAAACATGTAGGTGCATAAATTTGGCTCAGATCTACTGAAAGCCTGCAATAAACAAGCCAATAACAAGTACTCCATGGTTCGCAGCATATATCAACATTTAACCTTTGGATGTGAGCTGGCAAAGGAAAACATATTTTGACTGGCGTTTTGATTTATGTAGCTTTTCCAGCCGAAGGAGGGGCAAATGGAGGGGCCAACCCACGCCGGTGGGGCGGTGGGGCGTTGGGGCGGTCGGTAAAGTCGGACTGGGAGATGCTGTGGGAAAGCGTTTTGTTCTGTTTCCGTTGCATACATGATTCATGGGCTCTCGTTCTTTGAGAACGAGAAAAAACAACGGGGAAAGTCACTTGAAACCTTTGTGTTGCCGCTGTGATTTCCGTTGCGTATCCCCAGAATTGGTCCCCAAACGCCAGCTAGCTCAACCCATACAGAACCTACTTTTTCCACCGAATCATAGGTTCACCTGCAAATTGGCTGTAATAAATTTTTTGCCGTTTGCCATAAAACACTTAAAACGATTTGCAAAGTAAAAAGGAGGAACGCAATGGAACAGCTGTGAGGCGAGCGTAGCATGGAAATGAGGAAAATCGAGCAGCGTCTCTTCCATTTTTCATTTTACTTACGATAACAATTTTCGATATTGACTCAAAATCCATTTGCCACATTGAAGCATTCGAAAATAGTCGGAAGTCAAGCAGAATGAAAAAGCTTAATTACTTCCCCTTTGGCAGCTCGCAAATTTATGATGTACAAACTCAATTTGAAACAGAAAATGGGAGGGAAAACGGCAATATAAATTTACAAATTCAATTCTATTCTGAAAAGCAACAAATACAAACAAATGACTTCCTTTATGCGTGAAAATTTTCGACATGTGTGCATGTATGTATTCGTGTGAGTAAAACAGCTTAAGCTACGCCACTGAGAAAAAATAGGCAGTGCTATGGAGTTCTCTTTACTTATTTTCAGCTCCAATTGTTTTCTCACTTATTTTTGTATCTTTCGGTGTAAAATCATGTGTGGTCGGTTGTGTCTAAAAGTTTTGCTCACACTCTTATTAGGTGCTTTTGATCTATTTCACTCACAGTTTCAGATTCTGTTTCTGTTTTAGTTTCGGGTTTGCTCTTCGGACTTGACTTAAATTGGTTATGACAAGGCCAAAAGAAATTACGAAAGTATTAGCTCTCGGCAGTCACGTGCCTCTTCCCTCTACGCATTCTTCCCCGGATTTGCTGCCATCTCAGAGTTTCTAAGTGGATTAGTCCAAAACAAGAACCACTCGGTTCAGATCGGTCGACTGACGAAAACAGTGCCGGATGTCTATTTTAGGCTACTCGATAGTACTCAGGTCAGGAGTGCTCTGTCGGCTAATTGAAATTAAAAATGTTTGTGCGCCAAATTAGCAAGCCGAAAAACGGTTTCCTGCATAAATGAAGTGCAGTCAAATACAAAAACCAGAAACCCAACAAAAAGCAAAGGTGAAGGAAACTACAAGGGAATTTCGCAACACAATGGCCGGCGACAGCAGCCCAAAAATAGGCAAACAAAGCCAGAGAGACCTGAATGGAATGGACCCCAATGAATGGAGATTCGTCCGGCGCTCATTGAAAGCCCATTCAGGGGGCTGCGATCCGAAGTCCGGACCTCTGTTCCTGACCTTTCTCGTACACGTAATCGGGTTGACCCGCAATGGCAGCGAAACAAAAGCGTCAGACTTTGGAAAATTGTTAATGGTATCTGGTGTATCTGCAGTTGGGCATGACTCAATTGGGAACAGGGCTCGACAGAAATAACCCCTTTAAAATTAGGATAGGAATATATCGTCGAACATTATTTCACAATTATTAGCTTTACCTTCATTCTTTTCCATAAGGACAAAGTTACAAAATAAAAAAATTAAAGATAAAATAAATTGTTTTAATATATTTCCAATTTTTTTGTGCTTGCAGAAAACAGCCAGAACTTTTAATCAGTCCCAGAATGCAGTCCAAAGAGCTCGCATGCGGTGCAAAGTCAATACCGCTCTAACTGTGCCAGGACCATGTCGATGATTCGGATACCAACCAGGACTATGGCGTCATTTGTATGCGGTGTGGCTATTCTGCGACAACTAAGGGAAAGGAAATGAGGAGCCGCGGCTAATCCAAGAATCGCACAGAAAGTAAACAGAAAGCGTTCATCAGTGGGTCAGTAGCAGCCCGTAAACGAGATTTTAAACCCAAAAATTTGTGAGGATGATGAGCGCCGGAGGAACCTACATCTCCACCGCCAGCGTGGAGGTGCCACAAGCTCTGCAAGATGGCGAGAAGTTCATTCGATGGGATGATGTGAGTAGTGAGCTGTGTACTTAGACGATTTTGTCCGGGGATATTGATTATTAATTACTTATACTTGTAACTGGTACATTCCATTATTTCCAATTCGTTTGCAAAAGGTCAAAAGACTTTTTAGGCTTGTTCAAAGTATTTGTTTTGCCTAAAAAAGTCTTTAACACTAATCAATTTAATTTTGATAGTTGAGTTATCAGGTATTTTTTGGAAAAAATATCCACTAACCCAATGTGTCATTGTTTGAGTACAGAATGTTCGTTTATTAAGTGGTTATATAAGAGAATAGGTTTTTGTCTATTTCGCCTTACGGTTCTCATCGATCCAAGGCAAAAACGAAGACACTGATGTGTATACGGAAGGATAGGTTGTGGACAAACAGGGTGTGTATCCCCAGGAGACGATGCCAATCAGCTCGGCTCCTCGACTGCTGGATTGCGAGACCAGGGGGCCGCCACTGTCTCCGTTGCAGGATCCGTCGGCTTTTCCGGGGGTGTGGGTGCATACATTGGTTTCTGCCAGCGAATTGTTGGATGGCAACGCCGCCTTGCATTCGTTGTAGTCAACAATGATAGCGTCCAGTTTCTGAAGGTTCAGCGGCAGCAATCCTGAGTTGTCGCGGCCCCAGCCGTACAGATATCCATCGCTAGTGCCTTGGAATGTCTTTGAAGGAAGACTTACTGCGGAAACCGGATTGCTGCCATCACGGGCAACGGCATTCAGGTCAAAGGCATCCTCTTCCTTGAGGAGAATTAGGCCGATGTCGTTGGGTCCCACACCGCCACCGTAGTTCTCGTGGATCACGTACTGGGCATTGGTGAACTTCCTAATCTGAACGTTCTCCTGGTCAGTGCGGCTGTGTGCACCGGCAACTGCCTGACCCTGATTGTAGGTCAGGCAGTGTGCGGCGGTCACAATGGTCACCTCATCGAGCAAGCTTCCTGCACAGAAGTGCGAGTTGGATGTGGTCTGTAAGGACACAATATAGGGCGCCTCTCCCTTCGCCGCTTCATAGCCGTTGATGATGCGACCTTCGGGGAATCCCGGCTGAGGGACAGAAATGGCCGAAACCGAAGCCAGAGCCAGTGCGAATATAACCGCGAATTGTTTCATTTTGAGTTCTCTGTCGAGTTTGTTCCACTGCCAAATAGCCTAGCGCCTTATATAGGTCTCTTCAATCTCCAATTTGAACTGTAAGCACTCCAAGCACCAGTTATCGTTATCACCGAAGAGATTTACGATCATCACCGGCATATTCTTGGCCCCGATATGATTTCGCTTTGTCCTGCTCTTGCGCCTTTGACTGATACGAGTTCTAATATCTCAACACATGCATGCACTTAAGGCACAGAAGAAGCTTCCTTGCAGCCAACATGTCTGGCTTTTGGCCCCGATCTGGATGGCAAGTTTCTATTTGTTCACATACAGGTTACTTTGTCTGAGTGTGTTAATTGTATTTGTCTTAAAACAATAGTAGAGACTTTGTGTATTTGGCAAACAATGATTAGAAGCTAGCATGCCCTGATAATAAATGATGAAATATGAAAACATAAGTGTAAATATTATTGAGTCTTCTAAAAACAACCTTAAATGTATTTGGGAATTATTTTTAGTAGCGCCAAAAAGCATCTAGAAAAATTTAACTTTTAAAGTTGTAAATTTTCATGCGTCATCCTTGTATTCTTTGTTGTATTAAACGTTGTTTTAGCAACATGTTGATTCTTAGAATTCGAACTTTGTAAAGCTTTTCCAATCTCTTTGTTCAATATTATTTAGCACTTTTTTAATAGCAATGATAAGGAGCTTTCAGTCCGGTTAGATTTGATTGGTCGAGTGCATGACTTTCGATACTGGATCGTCTATCAATGGCACACGCCTCCAAAAGTCTGGGCTTTTCCAGAGCTTATATTAGAAACCATAAATCAAGAGACAAATGGTGTGTTCGGGACCGTCTTTAATCCAGTTCCGATTACAGTTCGATTCAAGGGTAATCAGACACAATAAATTGTAGAAAAGCAAACAGAGACTGGACTTTCATTGCCTATAATTATTTCACAATCGATCAATCGGAGGGGTGTACAAAACTAGTTTCTTTTTGAACGTTTTTGCTTTGCGTTGAAGAGGATGGTATTTTAGAAAGAATAAACGCAAAAAAGTTACAAGACAAGTTTTAGTTGGATGCTTTTATTCAACAATCGATCATGACTCTGATCAATAGCGATTTCGATCCTGGCTAATAGATCTGACTAATAGTTTCTTCCTTTTGTTTAGAAGAGCTTGTAGTAGGCACTCTGAATATTGGTTATCCAATCAATGTAGGCCGACACCTTGGTGTAAATGGAAGGCATGTTGGCCAGTCCGCAGGGGATGTAGCCCCAGGATACGATGCCAATCAGCTCGGAGGGGGCGTTTGTGAACTCAACAACCAGGGGGCCGCCGGAGTCACCGTTGCATGCAGACTTGCTCTGTTGCAGGGAAGAGGAGCAGATGTTGGACTCAGCGATAGGAGCGCTTTCCGGCAGCTCCTCCTTGCACTCCTCGTAGTTCAAAATTTGGGTGGTCACAGTCTGCAGGGTCTTGGCGCCCGAGAAGATGTAGGACTTTGGCTGTCCCCAACCGTACAGGTGGGTCTCTCCCTCATGGACTTGTTCACGGCTGGGCAAGGTGGCGGGCTGCACCCACTCGTTGAAGATGAAAGACTCGTTCACGTGCAGCAGGGCAATGTCGTAGGGCCCAACGCCACCGGTGTACTTCTCGTGGACGCGGCCAAAGTCAACTTGGCGCTGCTGGGTCAGCTCATCCACCTCGGCACGGGTGTGGAGTCCGGCAATGATGCTCATGCCTACTGGCTCGGAAATGCAATGAGCAGCAGTCACAATCCAGTCCTTGTTAATCAAGGTGCCTCCGCAGATGTGCGAGTGCTTCAAGTAGTTGGTCGCCAGGGAAACAATGTACGGGGCGGAGTGGGGTTCTGCCTCCGTGCCGTTGATCACGAAGCCGGTCGCAAAGCTAGGCACGAGTTTGGCCAGCTTGTCGGAGAGCTTGGCTCCCTGGGCGGCGGCCACAAGGGCAATAACCAAAGTCACAGTGATCAGTTTCATTCTGCAGATTTACGGAGAATGTATACTGACTACCAACTAATGGCACCTTTTATACTTGCCCACCACTAGAGATAAGCAGATAGATTTATGAATAGTATTTGACGATTAGTTAATTTCGTCTGAATTGATTACGATTGTCCGATATGAGTACGCGTATTTAATAGTAACTTGTTCTTGAATGGGAAAAGCCCTGGAAATCTGCGCCCACGTGGGTGTGCGTAATGTGCTAACCGAGGTGTTGACACGGCAAGGTCGACCACGGCCCAGTCTCAAAGGATGCTATAAATACTGACCCCTCTCGATGGGGTTCTCCCAGCTGGCGTTCAAAGCCAATTAAGAGAGGAGGAAGAGATTTCATACCCCTGAAGTGACCGCGTGTTTGCGTAAACATTTTCAGGACAACATCCACACCATGGGACATGTGGCCCTAATGACACATGGTTGCAGCTTGTTCCGGACAGTCGGCAATTAGTGCATGCAAGGATGCACTCCGCGATCTTCATTGTGTCCTCTTACGCGCTTCAAAGGTTAATTGCAAAATTTAAATGCCACAGCACCAGGAGGTTAAAATAGTACATGTAGCCTAAGACGGAGCTTAAACTTAAATTATATTTTACATGCTACATACATACATACAATATATGCATATATGTTAGGTAATGTGGAGAAGTTGAATGTCCCACTCCATGTAATTTTTTAAAGCCACATTAAAAACGTAATCTCTTAATTCCCGGTATCAGAGGTTAGTCCAATATTTCTATAATCGAACTAGTTCTTTGAGTTACTGCTGCACTCCAGGGGTTTTCTCTCTTTCCTCTGCATGGCAAAGCTTTTTGGTCTTGTACTATAAAAGGCCAGTTGCTTTTCGGCGTCCGGTTTAGACGATTCAAATTCTCAACCGTATCAGTGATGTTATCGCCGCTTTTCCTGCTGCCCCTCTTGGCTTTGGCCGGAGCGGCTAAACTTCCGCACATTCAACACCTGACATTGAGGGATACAGAACAAGTTCACGCAGAGATCCAGCCCCTGATTATAGATGGCTACGATGTGCAGGGGGTGGACAATGTGCCCTACCTGGTGTCCCTGTCCTTGACAAGGGCCACCTATACCCACTTGTGCGGGGCATCCATCATTGGCAAACGATGGCTCCTGACGGCTGCTCATTGTGTCGATGAACTGCGCACCTTCAACGGAGATGCCGTAGGAACACCCGTTTACGCTGGAATCATCAACCGGTCGAACGTGACGGCCGCCCAAGTGCGCTACGTCGACTTCGCCTCAACGCATCGGTCTTTCAATGGAAACGCCGGAAGTGACAATATAGCCTTGCTCCACGTCTCTGAGAGCTTCGAGTACAACGCTCGAGTTCAGCAGATCGCCCTGCCCGACATCAATGATGATTACAGCAATAAGACAGCTGCTGCTTATGGCTGGGGACTCACCGACCCCGATGGCGACGAGTACTCCAAAGAGTTGCAGTATGCCTTCGCTCCCCTACTCAATAGCACGGGTTGCAAGGAGTTGCTGCCCGCAGACGCTCCTCTGACGGCGCAGCAGGTGTGCTCTCAGGTAAAGACCTGCTACGGAGACGGAGGCACTCCCCTGATCTACTGGCCCATCACTGGACCGGCGGAGTTGGTGGGCCTCGGATCCTGGAGCTATATGCCGTGCGGATATGCCAATCGGCCAACGGTGTACACCTCTGTACCCCCTTACATTGGATGGATCCACCAAACGATCGGCGCCTACTACCAGCTTAACTGAGAGTCGTGGTGTCGAAGGGGAGATCTTTGCGTAATACTCTAGCAGTACATTAAAGTAAACACCGCGCGTTTTCGTATCTTATCACAGAGCTCGTTAACGTGAATAGAAAACCTTGTTTTATTGCTCGATAAGTGGACGGCTGATTGCCTGAAATCGAACTACTATTTATAATTGCCGATCAGCTGGCGATTTATGATTTATGATAGAGTCTTTGTATTTGCTGAGTAAGCGGTAAGGTGTAAGCTGACTTTCTAGTCAGATGGGTAAATTTGGTAAGATCATAGTTACTGCAAATTTGGTGACAGACCCTGACGAGAGCGAGACTCATTCCTATCACGACTCTGCGGTAGTTTGTCAGGTTATCCTGTCAACAGCAGTGGCAGGCAAAGTTTTCTAGTTCCATGAAAACTTTATCAGGTAATTTGAGGGGGATGGAAATGGGTTAGGTGGAATATGTATGTAAAGAGAACTAAGCAGGTACATATTTTATACTATGATTTGCATGTAGCACAGCCAGCAGCGGTTTAAACGTATTTCTATAGTTCGAAGTGTACTCTTCAAGGGAGATGAGCTGACTGTTGGGTGTTCCTCAGCAGCATTAGCATATCCTAACCTGCCAATCGTCCTCCCAATGCTTCCTAATGCACTGAAGCACTCCACCTTTCGCTTTGGACTCCCGACAGCCCTTTTAGAACTCAATTCCCTAAGCATGATTGACAGCGAATCGAGAACAGCGTCTGACAATTGTCACTAACAGATGTGTTTCATAGATACAGATGTGCATGTATTTTTAAAGGAAATCGCACTCAAAAAGCCCTACATACGTAGGTATAGACATTTTTCACAGTGCACGCATCTGAGACACTTTTGGCTGGCTGCAGACATTCCCTTTTGCTGTGCTCGGTGTGCGGTCTGCTTTAAGCGTTTTCTACAGTCGAGTGACATATGTACGAGGAGCAGATCCAACAGCTAAACCAATTCAATTATGCATGTAATCGTTCTCATCCTAAAGGCACACCCAAATACAAGAATATACATTAGCAGAAATATACACTGATGTAGTAGATGCTGAAACGCGTGCCAGCGTTGGCTGTTTGTATTTGAGGAGCGTGTCAAAAGGCAGTAACTTCGAACACAGTCTTTCAGGAGCAGTCACGAAGTAGAAACTTAAATTCGCACACAATTTCTGCAGTTATTGGATTTCCACTGAATTTTGCATATTGAAATTGAATTAACGAACTTTTTACCGCCCATCCGCGCGAGCTCAACTCAATTAGTTTACAGTAATTAGACAACAGGAAAAGCAACCAAGACAACTCGAGTGGGGATTGTGGCTACCAATTAGCGATGGTAGAACCCTTGTCCTCGCTCCGGACTTTCCTAAACAACCAACAGACCAGCCCATCTGAAAATCCCCAGAAAATATGCGCCTAATTGAATATCACAAGTGGTGGGGGTGAATCCGAGTTGATGTTTTCAATTTCAATTATTAAGGAACCTCTCGGCCTCGTCTGTGAAAAGGGGAAAGTGTTTGCCAGGCAGGCCACTTTGGCACCTAGTGGGTTCATTAAACTCAAACCCAAAATTCGATCCCAAAAGGATAATGAACTTGTGGCTGCGCGAATTAAATATGCTCGTAACGAGTATTTGAAAGCTCATCAATTTTGGTCGTAACAACAAGCGTTCCCTAATCTTAATGGACCGATGACGGGGTCAAGGAATTTCACCCTCTAATTGGAACTAAACTCTGGAGTCAAGGAATTTTTTCAGCGAACAGATAGGTGGTACCAAACAAACAAAGTAAACAAAACAAACTTCGAGTAACGGGCTTTAATATAGGTAGTTATACCAGAAGCTCGCATTTTTATTTTACTCGTAATTCGTTGCCGGTGATGCATTGAGTGAGGTACCTAATACCGATATGAGAGTCAATAAATATTTCAGTGAAATCGCCCCCTTAAAATAACAACGCCTGCACCCCAAGGTGGATCCACTTTGTTGCCACATTCCCTGAAGCAAAACTGGCGTGACCGTCGTATTTTGCCCCACTTAGTTGCACACACATTCATGGCTTCTTTGTTGCACGTTGTCTGCGTTGACTTCACGCCCAGATGAAGGGCCCTCTACCCCCATTGTCACCCACCGGGAAAATCTTTCTAGAAGTGGAGCCGAATTTTCGGGACATCTTGTTAGCTGGATACCTTGTCATCTTGTTAGCTGGATACCAGATTTGGCTGCCACTTATTTGCATGCATATTTGAGAAATACAAAATATATTAATTTCGGCTGGGGGTTACTCGGAATCCGCATCTGTTTCGCATTGCCAGCTGCGGTCGGAGAATTTTCACTTTTCGCCAGCTTTTTCCTTTATGAATAGACGGCCGTGGAATTAAATATTTATGGCTGCCGTCAGATGCCCATTTAATTTGACTTAAATAATAAGCAGAAATAACAGACGACTGCACTCATGCGGCAGTTCAGCTGAAATATTGAATGGGATAAATTCATTAGGGGCAGTTCAATAAACTCTGAAATTACGACTGTATGTATCATGTGTTTACAATTTATTGGACCCGAATCGAAAGAATACGCGCTTTGATTATCATTCGCGCTATTAATAACGACTAGGGTTCGTCTTCATTTCAGCCTGCTTCATTTTTGGTTCTCATGCGGTTTCTTCATCTGATTTCAGGACTCGGGCACTGGAACACCGGTTACAATGCGCGTCGATGCCAAGGGCTTCTTCCTCTACTGGGTCGACCAGAACAACGAGCTGGATATCCTTGATATAGCCACCATACGCGACGTTCGCACAGGACAGTACGCTAAGCGACCAAAGGTGCGTATACTTCTTAAAAAATGCATCCGTGGCGTATACTTGATTTCTACTCTTTAGTCGCTCCTTGGGTAGCTGGTTCTTGGGGTTTGTCAATAGAATCAATGCCAGATGGGAGAGAGCATTCTTCGCTGATTTTACCATCGCATTCATCCGTCCTTGTCATAATGGGCTTTACTTCGCAGGATTCTCCTCCCTTCTTCCTTGAGCAGCAGCATTTACCGCAGCAACCACAAACTTCTGAAATGCAAAAATAAAAAAAGAAATAAGTCTCTGTTTTAAGCACGTAAATTGAGCAATGTAGGCGGTTGTTACTTTTTCGCGATGCACACAAATACCATAGTAAAGTATAGCTAGTGTATATTAATCTTTTGGGCAATATTAATCTTTTGGGTAAATGCTTCTCACTGCTACCTGGCCTTCTTGGAAAGCCAATTACTGGGTCAGGTATGTGAAGATATTTTCAGAGGATGGGAGCAAGGGTGAACCCGCCCAATTCCCCGTTTAGATTTCCTAACCAAGTCACGTGCGCCGGGCCCGGAATCGGAATAGGAATCAGTATCCCCATTGTAATGTGTGCGTTTGGCAAGAGTTTTCCATAGTTAGTTGCGCCTTCACGGCTGTCACGCTTTTTCAGCTTAACACAATTTTCCATTTATTGTTGTGCGGATTCGGAATACCTCTTTTTTCCATGACGCTAATACACACATATATCTTAGCAATGAGAAGGCAAGGATGGTTCGACTCCTGCTTTTGTGCAATTGACCAGCATTCTATGTAAGCAGCTTGGCCCTGAAGAAGTCATTCGAAACTTTCACTATTCCATCTGGACAATTTGCGGCACATTATGAAATTAAAGTCCTACAAACGCTGCTCCTCTTTTTTCTTGGTCCCAGCCATTAGGGCAATTATTCCAATGGGGAAATCCTTGGGCGTCAGAGCCGCTTTTTCGCCATGCATAAATCATGTTGGTCCTCCTAGGGCAACGCCCACCGCTCGCGGCCCCGATAATAGTTGCAGTTGTTGCTGTGGAGCGCGGCAGGCCCAAGGCCAAAGGCAAATGAGTTTGGTTTTCCTTTCAGTTTGCCCGAGGCAAACTAACAGCGCCGGAAAAGTTTGGAAATGAAAGCGGTCTTTGCGGGACCGGAGGAATTTAAACAATGAATGTTGACAACGCTCTACAAACCTAACCGCTAAATAAGGCGTGAATAAAAGATAGGCCAGTTTTGTAGGTTAAACTATCTGGTTTAAAATGAACTTATTTCCAATATTCGGATAGATGAAATTGTAGAGTGTAGAGTGGTAGAGTAACAATTCAATCATACACATTTAGGGTACATAAATGTTAAGAAAATTTGTGTTGTTGCCAACGAAACAGCTTTATCAGAATTAATGAGAAAAGCTGTCTGTCTCGAAACGAAAAACCCTTTGGCAAGGAATCATTCATTAATTACTCGCACGAGTTGGTGGGCGCTGACCACGCCCAAACACACACTCGCAGGCCCATGTGTGATTAACAGAAAGCCACGAAAAGCATAGCATACATTTAAGAGCAGAGACCCCGCCTTCGCTGTGTGCATTAATGAATTGACTACTAGTCCAGGGCTCAGCTTGGGATTCGAGTTTATTTAAAGGACGCAATTAAGATCGCTTTAAATTAGCACAATACCGTTATGACACAAAAACTTAGGCACAAGTTACAAATGCGGACTCGGACTCGTTAGACATCACCAAAACACAGTCGAAGCGGGGTCATCTGCAGTGACCATCACTTATTGTCAGGCTATTGCACAGCCTTGCTAAAAGTGAGTCCAGATCCTTGGAGATTTTGACATCGCCTTGTCGATTTCTTCTCTGCAGGATCTGCTGCAAGCTTCGCACTGCCTGGACTCTGGCGAAATGAGTTTGCATACGTGGATTGCTACAGAACTGGTTGTTGCACTGGATTGGATCACACTTATGGTGTGGGCTCGGGTATTTGAGGTCCTTGCACTCCATGTATTGCCGGTGACGCATTTGGCGGAGGTAATCGCGCACCTGGCGCTCTCGATCCCGCCGGCGCATCTCCTTGATCAGCGGAGTGTCCTCTTCTTTTGGCGGACAACAAATCTCGCAGGGGCAGTCCTTTTCACTCCGGTTGTCCTTGGTATTCTTATCCTCATCCTTATCTTTCGGTTTCTTTTTACCCTTTCCCTTCTTATTCATGCCTTTCTCCTTACCTTTGCCCTTGTCCTTGTCTTTTCCCTGGTTTTGATCTACGATACCGCTTTTCCCGTCAGGCTGGTTCTTGCCTTTTTCTCTATCGCCATCAGGACCACCGAAGTCGCCGTCACCATGGTGACTTTCTTCGGTCCCGTGAGTAGTATCTTTACTTTGGGGCACTGGAGGACGGTCCTCAGAGGATCTAAAGTTTGGCTCTTTGGTCTTCTTTTCCTTGCCTTTTTCCTTGCCTTTTTCCTTGCCTTTTTCCATGCCTTTTTCCTTGTCGTTTTCTTTGACTTCGTTCTGTTTTGCCGGTTTTTTTTCCCCTCCATCTTTTTCAGATCCCTTGTTTCCTTCTCCATCACCCTTTTCGTGCTTGCCCTTATCGTTCTGTCCACCTTTTTCACCGTCACCGTCGCCGATACCTTCATTTTCATTGTCACCATCACCCGTTTTCCCTTTGTCTTTTCGCTTGTCTTTGTCAATGTCCACGTCTTTGTCAATGTCCACGTGTATGTCAATGTCCACGTCCTTATCCCTACCCTTGTCCTTATCAACTGCCGACTCACCATCTCCTCCGGCGCCATCCGGAACGAACTCGCTGCAACCCTGTGCAGGTGGATCTTTGGGATCCCTGCAGCACTTCTCCAGCGCTTCGCAGAGATCATTCTTTCCATTTGGGTCTTGAACGAAACAAGTTACCAGCGATTTGTACAGTTCATCGTAGTTGCGGGGCTCCGGTTGTTTAAAGGCCTTTTGGTTCGCCATCTCGCGTTGGAATGCCTCGTTGTCGGGCCGGGGATCCATCTTGTACTTTGCCCACTCGTAATCGGTGCACTTGCTCTCTGCCTCGCCGCATTTCGGGGGGCAGTACCAATGCTTACGTCTGAGGCCATGTTTGGGAGGCTTTTCCGGCTTCGCCATGTCCATCGCCTGTTCTATGCTGATCGCTGGATAGACGGCGCTATCGTCAAAAGGATTGCTCGGATCCGCTGGCTGAGGACAGTGAAGCCAGGAGAAGACATTGTTCGACTTCAGTTGGCGTTTTATGTTTGGCATCCTTTCGAGCTTGGCCTTCAGACATTTTCGATTTAAAACAAAAGCGCCAGGCTGGGGGGGCTTCTTCTGAAGTTGCCATTTAGGCTTTATGTTGGACTTCTTCGGCGGTTTTGGAGCAAGACTAGCCGCCTTTAGGCTCTTTTTCAAAGCGCGGTCATAGAGGACGGCCTGTGGAGACGGGTACTGCGATTTAACGCCATACCACACCAAGGATTCCTTTTGGGGACTGTAGTTCCACACGGTCAGCACGTCTTCCTTGACGTATTCTTTACATTTGTTGGCCTCCATGGCATTTTCAACGTACTTCAGAGTCTTGGCATCGTCACATTTGGATATAGGCGGTAGAATGCTGGGGTATGTTTCCTCTAGGTGCGGCTTATGGGTCTTGCAGTTGCGCCACCGCATCCACTGATACAGGGTAAGTGGTTTCTCCAAAAAGGTGTTTAGCGGGTCGGGTTCCTGGCACACAGAGAGCTCTTGAATGCTTTGACCTGCCAAGGACCTCCTGGATCCTCGGGGCTCCGCAGCCCGTGTGCCCATCATTGCGGTATCGTCTTATTCCCCAAGCTTGGAGTGTTTATCCGATTCGGGTCCAATATTGTTTAATGGTTAAATACGGTTAAGCTCAATCTGGGAACCAAAATAAAACAGGCTTTTTTTTTAAATTTAGGTGTTGTTTGCTGAACACATGATAAAATACTGAGAATGGCTTACAAAAAATATCAGCATCTTCCTTTGAAAGGGCTTTCAGAGCCGACTGAGGAATTTACATTCCATAAACTTAGTGACCTCTAATAATAAAACAGGGTTTCCAAATGCTTTTTTTTAGGGAATATTTATTACTCAATTGTCAAATTTTGAAAAATACACTTACAAGCCAATTATACTGACCAAAAAAAAAACAGTTCTCAGAAGCACTTGCACATACGGTTGGCGATTCGCTGCCGGAGATCATCGAGGTTGAATATAAGCTCGTTGTTTACGATCCTATGACGTTCCTTTCCAAGGAGCCGCTGCAAGTGTTGAAGAGCTCTCAAGCACTCACAGTATTCGGATATCTTGGGATCTAGACAGAAGCAGTTGTCGCAGCTGATGGGATCCACCTTGTGCTGGGGGACCAGTGGCTTTTCACTAGTGCAATCCATGTACGCCCGGTGCCGCATCCGCCGAAGGTATTCCCTCTTTTCGCGAAGTTTTTCCTCGGCCATAATCGATTGCATCTTCGGGGAAATTGGAATCTTCGTGCCATAGAGGCAGTCGCAAATTGTGCACGCGCAGCCCACTGGAGGACAAGGTGGGCAGGACTCTTTAACTTCCTTCTCGTCAACCTTCTGGGGCTTTTCCTCGCCTGTTTTCCCCTTTGGTGGTTTCTTGCTCGCCGGCTTCTTGTTATGCGGTTTCGTACTTGACGGCTGTGTCGGCTTGTCTTCCACTCCATCCTTAGCTGAAGGATCTCCTTTCTCCTTGATAATATCTTCCTGAATCGATATTTTGTCTGAATCCCTGGAAATAAAGGAGGATATGTTGTGAGTGGACGTATCTGTTGTGTTTTCGATCGGCGGCTTCGGTTGCTTGCCAGGATGTTTGGGCTTCAGTTGTTCATGATCAGGATCAGCTATATTTTTCTTTTTATTGTTCTGATTCGTATCGTTATTTTTATCCTTTTCTTTGCTCTTGTCTTTATCCTTAGCGTTGTGTTTGCCTTTATCCTCGTCTGTGCTTTTGCCCTTATCAGTGTCCGCATCCTTGTCTTTATCCTTCACTTTATCCTTGCCCTTATCCTTTTCCTTTTCATTGTCCTTCACTTTATCCTTGCCCTTATCCTTTTCCTTTTCTTTGTCCTCCTTATTCTTCTCATTATCTTTCCCCGTGCTCTTACTTTTATCGGTTTCCTTATCTTTTTCAGTATCTCCAAGATCGTCACTTTTCTTAACCCTTCCTTTTTCTTTGTCTTTTCCCGACTGAGATACACCTTCAGGACCAGATACACCAGAACCCGTTTGGCCATCACCCTCTTTTGTGTTGTGTGTGCCGCCTCCACCGCCAGTGCCCCCTTCTCCGACTCCATATTCATCTTTCGTTTCCTTGATCATATCCGGACAACACTTCGCCATGGCAACACATTCGGGATCTGGTTGACCCTTTTCCTCGAAGCAGGCTTGGAACCGCTTATACAGCTCATCATAGTCGTGCGGCTCTCTCTCCAGTTGCACTTTCTGCTCCTGGAACCACTTGAAGAATGCTTTGTCATAGGGTGGCGGGTTCAATTTGTACTGGGCCCACTCAAAGACAGTGCACTTGTTTTCCGGCTCACCACACTTTGAAGGGCAGTACCAGTGCTTACGTCGCAATCCGTGCTTTGAAGGTGTCTCCGGCTTCGCCATATCCAGAGCTTCTCTAAGGCTAACGATTTGATTAGTTGCCGCCTCCACTCCCAGAGGATCCATCGGATCTTCACGCTTCTCGCAAAAAAGCGTATTAAAAGCCTCCTTGGGATTAAGTTTCTGGAGTGCAATGGGCATTCGTTGAAGCTCCTCCTTGAGGGTCTGCCTGTTAAGGATATATGGCTGACACAGGGAAACTGGTTGTGGAGGTCTTTTTGGCTCTAGTGGAACCGGTGGCTTTGGAACTGGTCTCCTGGAGCCGTTTGCATGTTTTAAGCTGGTTGTCAAAGTCCTGTCGAATTTAACAGCCTCTGGTAACTTTAGTCCATCGGCCACTCCATAGAACTTGAGAGTGCTCTTGTGCGGGCTTAATTTCCAGATCCTGACAGCGTCCTGTCCCTTAGTACTGGGATCCAAACAGCCTCCCTGATCTACTGACTCCGACAGATAGTTCCTGGTTTGGTCGTTACTGCATTTGGATACTGGAGGTCGAATGCTGGGATACCGCTCCCATTTAATGATTTTTTCCGCTTTGCAATTCCTTTGTCGCATTAACTCGTATGGTGTGTGGATAATATCAGTGTCCAGAGTCCCGATATCAGAGGTGCGTATGGTTCGCTTATTGTGCGATCCACGGCGAGAGTCGATCGACTGCTTGTTGCTCATACTTTTACAATTAGCGACTGTGGAATTAGCTGGATTTTGAATATAGAGCTCTGACCTATTTTGGTATCCTTAGGAATAAATTTTGTAAATCTAAAAAAAAAAATGTATTTTCCCCATCTGGTTCTTACAACTATCTGATCTGTGCCCTTTAACATAAGACAAAATCATCTGACAGATAGCGCGTGGAGTACTTAATATACAGCAAACTATAAAGCAAAAGTCAAAACCTATGTTTTTGTTGCTTGTTTCTATGAAAGAAAATAGATTTGAAATCAGCAATTTTCTCAACAAATAATTCCTTTTCATAACTTACTAAGAAGTGTCATTTGGGCTGAGTTTTATTTTATTAGCACCTCGAAAATCAATAACTGTGTTTGAGCTGGCTAAAATTATCACGAGCATCCTGCGGCCCCGCCCCTGCTCTTTGGACATAATGAGCTTTCTTAAAATTCAAATTTCTGGCAGAGCCAAAAGGATTAGCAGCCAAGGGACCCGTAGGATTGGGAGGCACTGAGTGGGCGGCGAACTGCGCGTGAGTGCTGAGCGCGAAGCGTGAGAAGCAATTAAGATAATCGCCGTAGTCATTTCCGCTTTACGCTTCGCACGGTGCCGGCAAATTGCGGACAGAGACCTGTAGAAATAAGCTGAAGAGCCGGCGACGGGAGCTCCGTTTGCGAAAGTCATTTACATTATTCAGAGCGACAAATTTGCCGGAATTAGTTTTTAGTTAAAAGCAAATCATGACGCTGGCAGATAAGCGTAACCTGCAGCCAGGCGGGGTACACCCCGTCCGCTTTCCCGTCGTAGGTAAGTTTGCGTTTATCACCGCCAAACGATGCCATTATTTCTTCAAGAGGGAAAGCCTTTCAATATCATTTAATAATGACGTATGTGACAGACATATTTCTCAGTTCATTCGCTCGATGTGAGAGCACACAAGATATAACGGCTAGGCCACGATGGGGTTCCACTGCAAACTGCCTGCCGATAAGGTCACCCTAGCCACCCGGGCAGCTCTAACGCCGGAAGCACTGCAGGAGGAGAGCCAAATAAACGCTGCCCCAAGACATGGTGGCCACGAAGTTAATGCCCGATTCATGCTCTGGCTTCCGCTTCAAGCATTTCGGCCCTGCCGTCCCAAAGTCTGTCCTCCCTTGTTGCAGCCAACTGACCGATGTCCAATGTCCTGGGCCCGAGCTATGTGTCTTGCATTTGAAAGGACGTGGATAATCCTGCTCTGAGCCCCGCCTCACTGGAAAAGTGGGGGAGACAAACTGCTGCGTTGACGAACATAAGTTTTTAAGTCCAGTACTAGTGGAATGAAAGTGTTAAAATGTAGAGAACCAACGGAGACATTATAGAAAGAACACCGGAATTCTATGTTTCGAGTTCTAGGAAACAATAAATTCCTATATCTATGATTGTGTTCCATTATTGTCAGACTGCTAAAGGATTATTTACTATTACTTTGAGGGTAAATAAAGTCAGTTTAAAGTCTGTCCATTTTATTTTTTTCGCATAAACATTTCGCAGCAAAGTCGTATTTCCTTGAACGGAAAGTCTACGAAGGCAATTTTTTTTCTATTCCATATGCTTGTGTCGCGGGTTTATTTGCATTCGACCCAGTTGACTCGGAAGTCGAAATGTTCCTGCCCCGTTTCTGCGTTCCGTGCAGTTGCGCGGTCTGGTTGGGCGGGTCCCCCGCCTACGGATGCACGTTCTCCCGGGCTCGTAAATCCATTTGTGCCGTTTAATTGAAATATGGCACCCCGGTCAGTTGAGCTTGGGTATCGTCTTTGTTTGTCTGGTTTACGATGCGAGCAAATGAATTTTGCTGCACTCGCAGGATTAGCGCGCAAGGATATGAATTCCATTTACGACTGCCGAGTCATAAAACTTAATTTTCCGCGCATGTCCCTACCCCAATGTTGAAATCCCTTTTCTCATTTGGTAATTAATAACGGTCATGCCCATCTTTCGATTGCAGGACAACAAGCTGCGCCAGATTGTGACGCTGGGCCCCCAGGACACGCTCGAGGAGAAGACAGTGACGGTATGCCACGGCTCGGACTTCGTCAACATGACGTTCGTCAACTTCTGCTGCACCCGGCGGGACATAGCCCAGGTAAGTCCGCCAATCCTCCGCACTTGGCCCGCGTCCAATTGCTCGCTGGGTGCCAGTGGACATAGCCACCTGCGCAGAGCACTTGTGACAACTTGATGACAACTTAACAGTGTCGAAGGAGATGCCATTCCGCACTTGCGGTCACAGTTCCGAATCATTCGGGGAATTGTGTCAGGAGTATATCGCCAATGGTTGATATAATGGTGTGCTACAAAAAATTGGGAAGCAAAACAAACAATTGAGCAGAAATACCATTCTTCGGCAAAATATATTTTTCTTGACTTGTACACCGATTGCCTTTTTATTCGGGACACACCTATGGCTTTTCGCTTTCTGGTTCCGGCTATTTTTAGTAGGTTACCGAAGGCGCGTAAAAGTTATTATGGACCACTCAACAACGGCGCTTTTATTGATTTTCGTCCGAGGCGAGGGCGTGTCCACAGTCCACAGTCCATCGTCCACTGTCCACCGTCCATTCCTCATGTCTGCCACTGCCCTGGATTGACCTTGCCCAAAATCAATGTTCTATTTTATCAATGGTCAGCAGCCCGGTATCGTGCTGTTGTGGTTATTATTTTTGGCACGCGTCGCGGACATTCCTGAAATAAACAAACGCAACTTGAACCGCAGAAATGGCAACAAAGGCAAATCAAATTATGAAAACGTCCAAATTTTCATAAACTTTGAAAAGGAATTTCGCAAAACAAATAAACAATATTGACCATAAAAACACATGAACAAACGATAGTTGTGGACTGGAAGGGATGGAAATAGACGGCAACTAGGCAACGGTTTGCATTCTTTTCTCTCCGACTGCTGTACAATCAATCTGCATCGCACATCCGCCTCGTGTTGCCCCAAGAAAAATCTTTGAAATACTTTCTACATGAGACAATTCGGCCTTGTCAACATGCTTGAGTTAGGTTATCCAAATGAATCGGAAATTTTGCTTTGAATTAATTCAAATAATAAACAGTAGTTCATAGATTTGATTGGCCTAAATGAAGTAACTAATTCAATCAACTATAAAAGTTCACGGATGAGACGTACAAAGAGTCGTCACTCTTCTCCCACTCTAAGCCATATCAATATTGATTAAAGCCTTGAGCATTGAAGGCAAACATTTTATCTTACGCATTCTCTTTCCGATTTTGCAGCTCTGGACCGACGGACTCATCAAGTTGGCCTACAGCTTGGCCCAGCTCAATGGCTCGGCGATTATGTTCCTGCAGAAGGCCCATACCAAACTGTGTCTCCAGGTGGACAAAAGCGGCCGCATACCAGTGAAAAAGTAATTGACAACAGGCACCCACCAAAACAAATACCAATCCCAATACCCACTCCCAAGCCCTCTATACCCACTACACTGCCTCACCTCAACGCGCGATGTCCTGAGTCCTGGATCCCGGCCAACTTTCGGGTTCGGGTTCGGGTTCGGGTTCCTAGCTCTTGTGCATTGTGCGTTGAAGCACTTGACAAATATTTGTTAAGAGTAGCCATCGACGTTGAGCTGAAAATTGAAATTTACGCCAATTTCTATTTCGCAATTTCCCTTTTTTATGCTCCCTGTCCTGCTGCTGGTGCCGCTGCTTCTGAAACGTGGCTCATGCATCACTGGCGACCCACGATGATGATGACGACGACAACGACAACAACCTCATCAACACGAACCACACCGCATTGTCTGCCATCCAACCGTGCTACCGGCTACTCTCTGCTCCACTCCGCCGCTGGTCAAATTCTGGTCGTGACCACTTTAGCATCATAAAACTTTTTGCCCAAAACAAGGAGGATCGCAAACGTGTCGAGAAGGCGCTGGACGTGACCGGTTTGCCGTCGGGAAAGGTCGATAGCATATCGGTGTCCAAATTTCAATTCGAGGACTTTTACAATTTGTACAAATATCTCACGCAGCGTTCGGAGGTGGAACGCCTCTTTGACAGCATGTAAGTGTACCTGAGAAGTGGTAATCATGTTTGGAGACAGATTTATCCTGGAATTAGATATTAAATAATACATCGATTATATATGGGGATGATTTTGCTGTTGCCATACCACTACAAACTCTTTTACTTTCATGCTTTTCGTCAGCGTTGGCAACTCGAAGCGCAAGTGCATGTCCATCGCTCAACTGGTGGAGTTCCTGAACAAGACACAGCGTGATCCCCGCCTGAACGAGATCCTCTACCCTTATGCGAATCCCGCCCGCGCCAAGGAGCTCATCCAGCAATATGAGCCCAACAAGTTCAATGCGCAAAAGGGCCAACTCAGCCTGGATGGCTTTTTGAGGTGAGCTGACTAGTTGCTGCTGGAAACTGGTTGTGGAAAGAGGTGCGTGCCAGAGGCACTGCATCCATTCACTTGGGGGAACCATCCTGGGCGTGACAGCTTATCGGACGCAGTGCAAGCTGTTGGGGCTGTTAGCGTCACTCGAAGGTCCTCTTGAGTGCAAGTGCGAGTGCATGTGAATATACATATGCAAGTGAACACGAATATGACGTTGCGCTGTTTTTCGCACTCGGGAAAATTGAAATGGTATGGCTGTCAGGAGAGTTTAGTCTACCCTGAGTGGCTTAGAAGCCGTGAAACCCCGCATTTTACTGTTACAACCAGCAGCCAAAGATCTTAGTAACCGTGGGCGACGCAAAAGCTGGCGACATCTTTAGCTGCTTAAACACTTCAGCGAACTGTGTGCCACGTTGAGTGTCTCCATGTTGGCGACTGAGTAATCCCTACGTGTACCGATTTCATCCCACAGGTACTTAATGGGCGACGACAATCCCATCATGGCGCCCAGCAAGCTCGATCTCTGCGATGACATGGACCAGCCGATGTCGCACTACTTCATCAACTCCTCGCATAACACCTACTTGACGGGACACCAGCTGACCGGCAAGTCGTCCGTCGAGATTTACAGGCAGTGTCTCCTGGCGGGATGCAGGTGAGTGTATGCGGATGCGGGTCACTCAGTGGAATGCAGATGACGCAATTGATGTGGTCAGCTGCCGTTGCTCGAGTGTTGGCCGTGACCTTAATCCCGAGGTGTGTGTGTTTGCGTGTGTGGTGGCCTTCGGATGAGAAACACACATATAAAAAGCAACTCTCGATGGCATTCACTTAAAACGTCAGGTGCAGCTTGCATCGCCAGAAAACAGCATTCACTGAAAACAAAAATCATTCAAAAAAAGTATATAAAACGCAACGGTAGAACATAAAATTCGATACCCCCACTTTTTACGCAAGGCATGTGTTCTGTGCACAGTTTAACCTTTTGTTAGCACATACAAGAGGAATAGAGTATGAAATGCAAAAACTATATTATATCCTTTTTATTATCCGAGAGGAGAGATATCCAAAATAAAATGGGTTTGAACAAATTTTTTCTTGAGTCTGCTCTTTTTTCGTCTGTAACTGACAACGATGATCATGACGATGCACACATCACAAAATTTATTGACACAGAAGATGTTACTTTACTTTTATTCTCCGCTTGTACGACTGTCACATTGCATTCGACACTTTGCGTGCGATTTATAGAGGAAAATGGGAAATGGCTATGGGTATGGGTATGGTTATGGGAAGGGGAGTGGAGTGGAAAAATAAAAGTGAGAAGTAGGAAATTGTCATTTGCTTTTACCACTTTCAACTTGTGTTCTTCTGTCTTAACCACTTTATTGCAGATGCGTTGAGCTCGACTTCTGGAACGGACGCACCGAGGAGCCAGTCATTGTCCACGGCTATACGTTCGTGCCCGAGATATTTGCCAAGGACGTGCTGGAGGCCATCGCAGAGAGTGCATTTAAAACATCCGAATACCCTGTGATATTGAGCTTTGAGAATCACTGCAACCCTAGGCAACAGGTGAGAACGAGAACCAATTAACGGAATGGGCTTGGGAAGACCAAAATTAACTGGGAGAACTGTCTTAAAAAATTTTAATATTTTTGATAACGGCAAAGCCGAAGGATAGGCGAGCAGTTTTTACAAAGTATGTTCTCCTTATCTGACGCAAGCTAGGAGACTTGATATGCATCTATCTTTGAAAACCCCTGGTATATAAATATAAATATATTAAGGCAAAAGTTCCACTTCCAGGAGGCAAAAACTGAATAAACTACCAAAGTAAATATAGGGCAATAAACTCTCCTTCGGACACGCTAAATTGAAGAACGCAGAAGGCCACAATGTTACTTGTCCTAAAACAACAGTTGAGTCCCAACTCATCAGCCTAATCCATCATTCGGGGAAAGACAAACAAATGAATTGGCGGTGGCACACATGGGGGCTCCTTGAGCCTGAAAACATTACTTAAGGAGCATGAAGGGAGTCAGGAGTCCCGGAACTTGGCGAATCTCAGAAGCCACTCGAACGGTAATTGCCGGCTGTTTAAGCTTCACGAGCGGGATAATAACAAAGGCAAAGTTTTTACGGCCTGAAAGGTAAAAGCAGCAAAAGGAGGAGACCAGGTACCGTCAAAGAGTCAGAAGTTTTGCCATTAAAAGTAGTAATATAAACTAAATTTCCCGCTGGGAGTCCAGGCAGGTAACAAAGTCTGCTAGCAAACGTGCCACGTGCCAAAAACCAAACTCATGCCAGTAAAGCTCAACATATGAAGTCTTCACATTTATACATATAATTGTTTAAATTGAATGTCAGTGTAGCCCTTTAAAATAATAATAATACCTAATACTTATTCCTATCTAATATATGGTTAGTTTTGAGTGTCATGAAAATACCGGTTAAAGCGGTAAGACACAGGACGATTCGAGCAGTTATGTAAATTATGGACTATATGTAGAATATTTGAAAGTAGCATCCTTTTCTCTCTGTGTACAAGGAAACCCCTTTGCGTGGAGCTAATGCAATTGCCAATTAGCAGTTAGTTAACAAGACCCCTGCGCACTACCTTATGTCACATCACTTATTTCCTCACTTGGCACCTTCAACAGGCGAAAATTGCCAACTATTGTCGCGAAATATTTGGCGATATGCTGCTCGATAAGCCTCTGGACTCTCATCCGCTGGAGCCGAACATGGACTTGCCACCGCCGGCGATGCTGCGCCGCAAGATTATAATCAAGAACAAGAAGAAGCATCACCACCACCATCACCATCATCACCACAAAAAGCCAGCGCAGGTGGGCACGCCGGCAGCCAACAACAAACTGACTACAGCGAATTCAGGTGTGTTATTTAATCCTCCACTAATCTAATCTATAATGCAACTCCTTTTGCGCACCAAGCACATGCACCAGGTTCATGCTTAATGTGGTCTGAGCCAGGTTCGGTTCGCTCCTTGTTTTTTCTGGATTTTAAGTCTGACTCACATATATTTCCGCATCGAAGCTTCCTGCCTTTACCCCGCTCTTCTATTCACCCCTTCCGACCCCATTGGCATATGAAAAATGCAAATGAGTTCCGCACACGCAGCAGCTGCTCGGTGTTTTCTGCAAAAGTTCAGCAGCCAGAAAGGCAGGCTGGGAATATCAAATTTGGAACACAGTCGAAGTGTGGGAATGCGGGGGTGGCTCTTAATGAACAGAATGTTTGAGTTTGCTAGCACACGGGAAGCACTTGGGACTTAAAAAGCTAGAAAGCAGGGCTACCTACTGCTTGACATCACAAATGGATGGTCCCTTCCTGCGTTTATTATAGAGTTTCAATAACAAGCGTTTAATAGGTAACATGGCCACATTTTTGAAGTGCAATATAAATAGTACTTACCAATTTAGTGCTTACTGTCTAGATGTCAAATATTTAGCCGAAGTTACCATGTCCTACTTTCAGTTAGTAAAACTTTACGTAGAGCATTCGCGTTGCTTCCATTGAAAGTTTTGAAGCGAAAATGTTGTTGATAAATTTGCCGCATGGCCACTTCCACTTCCACTTCCTGTTTGCGAGCTTTGAGTTCCTGCAGGACCCATTTGCATGCGCAGCTGCACAGTCGTCCGGGGGCCCAACATTTGTCGCTCCTCCGCCCCCCTAGGAGCCACATCCTTCTGGCATTGGCCGGATGACATTTAGCTCATGAATTGCAAAAAGCCAATTTATAAATGCAAATTATTTTTCCCCTCCCAGCCAGCGGCTGCAGATCCCAGCTGTCATCTCTCCATCCCCGGGATCCCAGCACGGCAATTGCATCCTATTTAGAGGACCCCTTCTGGTTTATGTAATTTGATTTATACATATTTTTATTACATTCCATTAGGGCGAAACTGTAATTTAAAAGCCTTGCGCTTTTTGGATTCTTCCATAATCCAGTTTTTTTTTTGTCAGGAAAGGGGCGCTGGCAAATTTAAATTTATATTCACACTTATATTAGTAAGATATTTGTTTGGTTTTAAGTTTTCTTTCTTATTGTAGATTAAGCCTAAATGGTTCATTTTTCATTTCTTTCAATTATAAATATTTTTTCTGTCTGTAGTACATTTACATTTACATACATTTTTCAGTGGATGCCAAGGCGGCGCAACAAGTCGGTTTGTCGGCCTCGCATGAGGATGGGGGCGTGACCAGGAGCACCGCCAACGGTGACGTTGCCACTGGAACAGGAACCGGAAGTGCTGCTGGGACAGCAGGACACGCGCCGCCGTTGCAAGTGAGTATTGTTCCATGCTATTGGGCACGGTAAGAAAAGGTCAAAGGACACTGCGTATCTATCCATTATTGTTATTGTGGGAGTGTCACTGGCATGCCCATAATTGCATTTAATAGCACACTCCACATCACATACACTGATGAACGGATATGGCGATAGCGAGGAGTACTTTTCGGTTCCTCTGTTGACTCCGGCTGATTTGTTTTTCTGTTTGCTGTTGGCCGTTGTTCTCCCTGATGATGATGATGATGATTGTCATCGGGCTGCTCTCTTTACGTCCGGCGTTTGCATACGCAATAATCATGATGACAGAACGGGATAGAGGGAATAAGCCATTGATGCACCGTCAAAAAGTAGGGCTTCGAAGTGAAAAACAGTTCATGTTAAGAAAACTACTGAAAACTATTAAATCTATTCTATGCAACTGGATTTTTACAATAGTTTGACACGAAGTGCCAACCAACCAGCCACAGCACATCTCAGTTTAAGAAATCCAAGTTCTCTTCTTTTTTTTTTTGAGTACATGTGTGTTCTACAATATGTTCTAAATGAATGTGGGCATGGAAATGAATGAAATAGAGTGGATGTGGCTGGCAATGGGAATGTATGCGGTTGGCTGCCTGATGACCAGTGACAGTCAACGAAATGCGAACTGTGGATCCTCGACGTGGGCATGGACGGATATGCCCACTAATCAAAAGTTACCCAAACCATCAGTATTGCAGGCAGTAATCAAAACTGGAGCCACGTGGGATCCCCCGAAACTTGAGCGTAGTCGAAACCCATACTAATTTGGCTAAATAGTTGCACACTTATGCATTTTAAATTAATTTGCCTGTCTGCTATTAGTGCAGTGTTATAATTAATGATTTTTTGGTGTGGTCCCGGCCTAAGGGTAATGACCGTATTTCATAATAAATGCCCTATGGGAGGCATCAGCTAATGGAAGTCAAGTTACCATTGTTCACATGGTGGAATTTACATTTTGGGAAGCGCGGTATGCTGTGCATTTTGCTCTCATTAGCTGGTAGGGACTCGATATGGTCCTGGTCCTCGAGCAGGCGCACATTATGCGCCTTCCGGATTGGGGCTTTTATAAATCGATTTCGTAGTGACGTGGTTCCGGATGGACAATGCGTAAAAGGAGGATTAAACCGCAAACCGCAGACCGCCGTGTTCTAGTTGGTCTCATGTCGTAAACTTTATGCAATGCACAGAAATGCATTGTGTACTTCCCCTTTTATCCATTTCTCGCCACGAAGGGAACACAATCTGTGCAATTTTCTTCGCTTTATCTGCACACAGAGAAAAATTATTTATATATTTATTTATATAAAGATGTGTGATCAAATGATTTTTTATAGTATAGTTTGTATAGTTCACTTTACGCTTAAATAAATAAAATATATCTAAAATGAATAAGTGTACTATACTGAATACAAATTTATTTTCACTGTGGAAAAAAACACATGGAGTAAGCAGGATCTCTGGCAGCTACAACAGCACAACATATAATAATGGGTTTCATATTCCGTCTTTCATTGCTCGTATGTAGCTGGCCCTTGTGAACAGCAATGCAATGACATGCTATTTAATAGTTCCACTATGGGGTCCCACCCTGCGTATACGTAATATGTGATTGGGGACTGCTGTTGGTGACCTCAGGAGGACGAAAAAACCGCATAACTAACCATCTTTTTATCTATTTAATCTCCCACCACAGCAAATCCGCCAAAGCTCCAAAGACAGCACTGGATCCTCCGATTCGGACAGCTCTTCGGAGGATGAATCCCTGCCTAACACCACGCCCAATTTGCCCAGCGGCAACGAACCTCCGCCAGAAAAGGCTCAAAAGGAAACGGAGGCGGGAGCAGAGATTTCAGCTTTGGTCAACTATGTTCAGCCCATCCATTTTAGCTCTTTTGAGAATGCGGAAAGTAAGTACACCTATTTGCTTCAATGGCTAAGGATTTAGTATTTATGAATGAATTTTAATTCCCACTCCTTTAGAAAAGAATCGATGCTACGAAATGTCTTCGTTTGATGAAAAACAGGCGACAACATTATTGAAGGAGCGACCGATTGAATTTGTGAACTACAACAAACACCAATTATCTCGTGTCTATCCGGCGGGCACTCGCTTTGATAGCTCCAACTTTATGCCGCAGTTGTTCTGGAATGCCGGATGTCAGCTCGTGGCACTTAACTTCCAAACCCTCGATCTGGCCATGCAACTCAACTTGGGGATCTTTGAGTATAACGCTCGGTCCGGTTATCTACTTAAGCCGGAGTTTATGCGCCGATCAGATCGCAGATTGGATCCCTTCGCGGAAAGCACTGTGGATGGCATCATAGCAGGCACAGTATCAATCACGGTTCTATCTGGTCAGTTTCTCACGGATAAGAGGGCGAACACTTTTGTGGAAGTTGATATGTACGGTTTGCCAGCGGACACGGTGAGAAAGAAGTTTCGCACCAAGACAGTGCGGGATAATGGAATGAATCCCCTTTATGACGAGGAGCCGTTCGTGTTTAAGAAGGTGGTTCTCCCCGAGTTGGCGAGCATTCGAATTGCAGCATATGAAGAGGGTGGCAAACTCATTGGTCACCGCGTTTTGCCCGTAATCGGTCTTTGCCCTGGTTACCGACATGTGAATCTCCGATCTGAAGTGGGTCAACCAATAGCCCTTGCCTCTCTTTTCCTGTGCGTGGTGGTCAAGGATTATGTACCCGATGATCTTTCCAATTTCGCAGAGGCGCTAGCTAACCCTATTAAATACCAAAGTGAGCTAGAGAAGCGCGATATTCAACTATCTGTTTTGACCGACGAAGCCGAAGCGCTGGGCAGTGCGGACGAGGATCTCTCCAAGTCGTGTGAGTAAACTGCATTAGCTGTTAAGCGTAGCTCCACTTACCCACTTCGAATTGCGATTTTAATTTACCTACTTTTCTTTCTACTTTTCTTTTTGGTAACGTATCATATAACTTTCGGTTGTACTTTTGGATTTTCGGATTTGGTTAAACCAACACCACAAACACTACCCAACCCACAATCCACTACCCACCCACACTCCCACACTCAAAACGGTTGACGGACACATAAACTGCACAACCTATAAACCTCTTCCCCTGCCCACTCGATCTGCTCGATTCTGTCTGATCCTCCAGTCGTTTTCGTCCAAGTAGGTGGCCAAAAAAAGGAGCTGCGTCCGGTTGAATCGCTTGCGACTTCGCCGAAGCATAGGCCGAGCATCTCGGCCGCCGCAGCAATGAGTGTTGACGTTACCGTGGATCGGACCGATGGCGGAAGGGGAGAAGATAGCATCTCTATTGTAGCACCCTCAATACAGCATCAGCACTCTCTAGACCAGTCCGTAAGCACCTCCATCCGACAGGTGGAGTCCTCGCAGTTTGATGTCGATCTTGTGTTGGCGGAGCCGCTGGAAAAGATATTGGATCACAAGTCCGTCAAGGAAAAGCGTCTCGAGATGGAAAAGAAGCTGGAGTCACTGCGAAAGAAGCATGACAAGGAAAAGATTAAGATCGCCGGCCAGAAATCCAGTCCGCTAGAGGGCAAGAAGCCGAAGTTTGCCATCACGAATAAGCTGGTGAAGCGGCTAAGCAACAAGAGTCTGTAAGTGTTTGGGCGGGGCGGTAATCAGTGGGCATGGCACTCCCAGATGACGCCATTGAAATTAGTAATTGTCTTTCTCCGCACAGCGAGCCTGGTGTAGAGATCCCCGCCTGCCCTCTGGATCTGGGCGATAGCAGCGAGGAGAGTGCAGCCGCGGATGCCGGTGAGGACTTAGCCGGTGGGAGCAGCAGTCTGGATGGCAGAACTCAAGAGTCGCGATTACGCAGTGCCTGCCGGGAGTACACTTCCCAGTACCGTGAGCTGCAGGAGAAGTACCATGAGGCAATTTACAGTGCAGCCGAGAAGGTGCTGAAGACATCGCAAACTGGGCAAACAAAGCAGTTAAAAGCATCTCTGGACAAGGTCACTGGAGAGGTTATGCACCAGCTGCAGGAGGCCCGCCGCAACGAGGTTAAGAATCTGGCCACCGTGCACCGGGATCGTGATGAGCTGATCAGGTGACTTGCGTATTTGATCCCCTCTTTCTTATTTGCTTATCATTTTGATTTCTTCTGGCAGAATGAAACGCGAGGTGGCAAGCTCCGTTGTGGAACGTGGCGTAGCTGAACGTGTGCGGCTGAAGCAGACCTTTGACCGGAGAACGGATGAACTTCAGAAGCAGCACGACTCAGTGCGCAATGCCCTGGCAGAGCACCGCTCCAAGGTAAGTCCGTGTAATCGATTTGATAGGCATATTAATCAAGTCATTTGCCACAAATTTCTAGGCTCGTCAAATTCTCGACAAGGAGGCAGAATCGCGAAGCTGTGTATCCAGCAATGGCTTCTTGGTCCTCTTCCATGGACCTCATCACCATGGCTGTACGGGCTCCGGCTCGTCAGCCCTTTCAGGCAATAATCTCACTCTAAATCTGGACGCGGGGGCTGCCGGTAGTCATTCAGCCATTTCGCCGGCAAAGTCGCACAACAGCATCGCAGCAGCGGCCGAGATGAAGACGTAAATGGGCCACGCCCGTATAGGTTTTTCTCCCCGCCCAAATTATCCCTAGGATTAATTGTGGTTCTAAAGTTGTTAGTCTTCAGTATTTACAGCAGAAACATAGGAATGAAAAGTCTTCGTAGTATATAAGCAGTGGAGGAGTAGTCCCTATCCTCCCACACCTATTTGACGGGAACTGACCTCGATTAGATCTTAGGACCTTTGACCCTAGGCATTGTAAATCCCACTGCTAAGGGGAATCCAAGCAAACACGTTTTCTAACTGAACAAACTAGATGTAAATCTATCGCATGTATGATGTACTTGTAGTGTAACTGTTGACGTATCCGTACTTTACAGTACTTTATCTGTATACTGAACGGTGTATTTCTATGGTGTTAATGGAGGTTGATCCATCACACTCCCGTCAAACCGTACGGTTTCTTCCTATTCGAACTTCGCTGAAACTCTGAGTGTCTAATTAAGCAAGCAAATGTAACAGAAGCAGAAAATAAGTATAATTTATTTGTCTATACGAAGGAGACTGAGTGCTCCATTTGTCTAATGCTAATTGTGGTTGTGTGTATTTTACATCAGTTTTAATCGATATAATTTATACAATTAGTTTAAGCCTCTCACACAAACTGTGGATTGAATCTCGTGCGCACACAAGGCGGATGCTAGAGCGGATGCCAAAGCACAAGTCTAGGCCAACAATTAGTCATTTATTTCTCGGTTGGTTGCTATTTATTCTTGATTTAGTCACTATTCTTACGTTTACCTAGTCGTTACAAAGCTCCAATAAAATTCTATACGGATTGTTTTTCCCCACTTATACCTACACATATTTTACTTTATTCCCAATTTAATTCGGTCCAATGCATACACACACACGCACAGACGGCGTCGCACATAACCTACAACACCAAAAATAACAAAATACGATCGGCGATTTTGCAGTTTGCGGGAGCTAACATACCGATCCGGGTTACCCTGAAATTGTCGACTTGTGCCACATTCTCAAGACAATCAAACAATAAAATATGCAAATTTATTGAGTGTATTTAACCTATGTTGTAGACAAGACACCACTCCTTAGGTAATCAAACAAAAAATAAAAAAATAATCAAATAAACCTAAGCTGCCTTGTAACAAAATCCAAAATTCAAACATAGCCCACAACATACATATGAGTACGTAATCTAAACGAACACTATGAGAGTAATCAAAACAATGTTGAAAATACATTTCACTGGACGGCAGAACCACCTTAAATGTTGTAATTCCCATATTTCTTACTCAAGAACCGACTCATGATCTTCCTCAAACCGAAAGGACGGGCCGCAGCTCGCTCTGTATCGCTCACAGTTGGTCCCCTTACTCCCGATTGATGTTGTAATTTTTGATGTGCGTGTTTCGTAGATTTCGTATAACGAACGTTCCACAAGATACGATAATTTCACCTAGCAAACAAGCAATATCCAGAGTATGGTATCTAGCTGCTGACAGTATGTACGTGTGTGTTTCTCCGGTTGTCTATTGTCTATCTCACTCGGTGTCTATCTCTGTGTAATTGTGCAATTGGCTTAACTTATCCAATACAGCAGCATAAACATTGTAGCAACTCAGCAGAAATTTAAATAGTTTTGGTGTTGTACGTATGTAAGCATTTCTCGATCGACTGTATATGCATCCGTTTCCGTATCTGTGTGCTGTCGATGTTATTTGCTATCCCTACCTTTAATGTAGTATTTGTATTATTATCCGCAGACCATATCATTTGCATGCCACCCCACCCGCCTCGAAACCCGATAAACCCACACCAAAAACAGGCTTTAATCGATGTTCGTTGTTTGCGTGTGTTTGTTAAACTAAGTTAACGATAATGCCATAAACTTATACGAAAATGAAATTTAAATTGAAAAGCAAAATCGGTGTCAAACACCAGAAAACCGAAGGGCAACATAAGATTTCAAAGGAAAATTGAATTGAGCAGAGCAACTAACGAATTTGTTGTTGCCTATAACAAATATAGTTAAATAAATGTTTAGACTTACCCTAGCATACATATATCTACATAAATATTGAAGAACCGAACCCATTGTTGCAATAATATTGCCAAGGCACATATAAAATGTTTACCGAATCTAAACTCTTGATGTTAGCAGGAATCAAAGACAAAGTTTTCTTAATATAGTAAAATGAACCCAAATTATTATGATACAATAATATTTAAATGAATTGTTCCTGTATTTACAATAGTCCAACTTCTCGGTAATGTTTCCATTTCAACGCCTTTTACAGTTTGAGAAGTTGTGAATTCTCGCTTTTCCTGTATCAACATAAGATCCACTGCTGCATAATTTCAGAATGATACCTTCGCAGTTTGACAAGCACTTGGCCAACACGTAGAAATGTTCTTTGTCGGTCAAATCTTAAGTCTTGAAGATTTTTTTTAACTGATATCGCGGAATAAATTGTGACTCTCACATCCCGAATCAGTGATTCGATATTCNNNNNNNNNNNNNNNNNNNNNNNNNNNNNNNNNNNNNNNNNNNNNNNNNNNNNNNNNNNNNNNNNNNNNNNNNNNNNNNNNNNNNNNNNNNNNNNNNNNNNNNNNNNNNNNNNNNNNNNNNNNNNNNNNNNNNNNNNNNNNNNNNNNNNNNNNNNNNNNNNNNNNNNNNNNNNNNNNNNNNNNNNNNNNNNNNNNNNNNNNNNNNNNNNNNNNNNNNNNNNNNNNNNNNNNNNNNNNNNNNNNNNNNNNNNNNNNNNNNNNNNNNNNNNNNNNNNNNNNNNNNNNNNNNNNNNNNNNNNNNNNNNNNNNNNNNNNNNNNNNNNNNNNNNNNNNNNNNNNNNNNNNNNNNNNNNNNNNNNNNNNNNNNNNNNNNNNNNNNNNNNNNNNNNNNNNNNNNNNNNNNNNNNNNNNNNNNNNNNNNNNNNNNNNNNNNNNNNNNNNNNNNNNNNNNNNNNNNNNNNNNNNNNNNNNNNNNNNNNNNNNNNNNNNNNNNNNNNNNNNNNNNNNNNNNNNNNNNNNNNNNNNNNNNNNNNNNNNNNNNNNNNNNNNNNNNNNNNNNNNNNNNNNNNNNNNNNNNNNNNNNNNNNNNNNNNNNNNNNNNNNNNNNNNNNNNNNNNNNNNNNNNNNNNNNNNNNNNNNNNNNNNNNNNNNNNNNNNNNNNNNNNNNNNNNNNNNNNNNNNNNNNNNNNNNNNNNNNNNNNNNNNNNNNNNNNNNNNNNNNNNNNNNNNNNNNNNNNNNNNNNNNNNNNNNNNNNNNNNNNNNNNNNNNNNNNNNNNNNNNNNNNNNNNNNNNNNNNNNNNNNNNNNNNNNNNNNNNNNNNNNNNNNNNNNNNNNNNNNNNNNNNNNNNNNNNNNNNNNNNNNNNNNNNNNNNNNNNNNNNNNNNNNNNNNNNNNNNNNNNNNNNNNNNNNNNNNNNNNNNNNNNNNNNNNNNNNNNNNNNNNNNNNNNNNNNNNNNNNNNNNNNNNNNNNNNNNNNNNNNNNNNNNNNNNNNNNNNNNNNNNNNNNNNNNNNNNNNNNNNNNNNNNNNNNNNNNNNNNNNNNNNNNNNNNNNNNNNNNNNNNNNNNNNNNNNNNNNNNNNNNNNNNNNNNNNNNNNNNNNNNNNNNNNNNNNNNNNNNNNNNNNNNNNNNNNNNNNNNNNNNNNNNNNNNNNNNNNNNNNNNNNNNNNNNNNNNNNNNNNNNNNNNNNNNNNNNNNNNNNNNNNNNNNNNNNNNNNNNNNNNNNNNNNNNNNNNNNNNNNNNNNNNNNNNNNNNNNNNNNNNNNNNNNNNNNNNNNNNNNNNNNNNNNNNNNNNNNNNNNNNNNNNNNNNNNNNNNNNNNNNNNNNNNNNNNNNNNNNNNNNNNNNNNNNNNNNNNNNNNNNNNNNNNNNNNNNNNNNNNNNNNNNNNNNNNNNNNNNNNNNNNNNNNNNNNNNNNNNNNNNNNNNNNNNNNNNNNNNNNNNNNNNNNNNNNNNNNNNNNNNNNNNNNNNNNNNNNNNNNNNNNNNNNNNNNNNNNNNNNNNNNNNNNNNNNNNNNNNNNNNNNNNNNNNNNNNNNNNNNNNNNNNNNNNNNNNNNNNNNNNNNNNNNNNNNNNNNNNNNNNNNNNNNNNNNNNNNNNNNNNNNNNNNNNNNNNNNNNNNNNNNNNNNNNNNNNNNNNNNNNNNNNNNNNNNNNNNNNNNNNNNNNNNNNNNNNNNNNNNNNNNNNNNNNNNNNNNNNNNNNNNNNNNNNNNNNNNNNNNNNNNNNNNNNNNNNNNNNNNNNNNNNNNNNNNNNNNNNNNNNNNNNNNNNNNNNNNNNNNNNNNNNNNNNNNNNNNNNNNNNNNNNNNNNNNNNNNNNNNNNNNNNNNNNNNNNNNNNNNNNNNNNNNNNNNNNNNNNNNNNNNNNNNNNNNNNNNNNNNNNNNNNNNNNNNNNNNNNNNNNNNNNNNNNNNNNNNNNNNNNNNNNNNNNNNNNNNNNNNNNNNNNNNNNNNNNNNNNNNNNNNNNNNNNNNNNNNNNNNNNNNNNNNNNNNNNNNNNNNNNNNNNNNNNNNNNNNNNNNNNNNNNNNNNNNNNNNNNNNNNNNNNNNNNNNNNNNNNNNNNNNNNNNNNNNNNNNNNNNNNNNNNNNNNNNNNNNNNNNNNNNNNNNNNNNNNNNNNNNNNNNNNNNNNNNNNNNNNNNNNNNNNNNNNNNNNNNNNNNNNNNNNNNNNNNNNNNNNNNNNNNNNNNNNNNNNNNNNNNNNNNNNNNNNNNNNNNNNNNNNNNNNNNNNNNNNNNNNNNNNNNNNNNNNNNNNNNNNNNNNNNNNNNNNNNNNNNNNNNNNNNNNNNNNNNNNNNNNNNNNNNNNNNNNNNNNNNNNNNNNNNNNNNNNNNNNNNNNNNNNNNNNNNNNNNNNNNNNNNNNNNNNNNNNNNNNNNNNNNNNNNNNNNNNNNNNNNNNNNNNNNNNNNNNNNNNNNNNNNNNNNNNNNNNNNNNNNNNNNNNNNNNNNNNNNNNNNNNNNNNNNNNNNNNNNNNNNNNNNNNNNNNNNNNNNNNNNNNNNNNNNNNNNNNNNNNNNNNNNNNNNNNNNNNNNNNNNNNNNNNNNNNNNNNNNNNNNNNNNNNNNNNNNNNNNNNNNNNNNNNNNNNNNNNNNNNNNNNNNNNNNNNNNNNNNNNNNNNNNNNNNNNNNNNNNNNNNNNNNNNNNNNNNNNNNNNNNNNNNNNNNNNNNNNNNNNNNNNNNNNNNNNNNNNNNNNNNNNNNNNNNNNNNNNNNNNNNNNNNNNNNNNNNNNNNNNNNNNNNNNNNNNNNNNNNNNNNNNNNNNNNNNNNNNNNNNNNNNNNNNNNNNNNNNNNNNNNNNNNNNNNNNNNNNNNNNNNNNNNNNNNNNNNNNNNNNNNNNNNNNNNNNNNNNNNNNNNNNNNNNNNNNNNNNNNNNNNNNNNNNNNNNNNNNNNNNNNNNNNNNNNNNNNNNNNNNNNNNNNNNNNNNNNNNNNNNNNNNNNNNNNNNNNNNNNNNNNNNNNNNNNNNNNNNNNNNNNNNNNNNNNNNNNNNNNNNNNNNNNNNNNNNNNNNNNNNNNNNNNNNNNNNNNNNNNNNNNNNNNNNNNNNNNNNNNNNNNNNNNNNNNNNNNNNNNNNNNNNNNNNNNNNNNNNNNNNNNNNNNNNNNNNNNNNNNNNNNNNNNNNNNNNNNNNNNNNNNNNNNNNNNNNNNNNNNNNNNNNNNNNNNNNNNNNNNNNNNNNNNNNNNNNNNNNNNNNNNNNNNNNNNNNNNNNNNNNNNNNNNNNNNNNNNNNNNNNNNNNNNNNNNNNNNNNNNNNNNNNNNNNNNNNNNNNNNNNNNNNNNNNNNNNNNNNNNNNNNNNNNNNNNNNNNNNNNNNNNNNNNNNNNNNNNNNNNNNNNNNNNNNNNNNNNNNNNNNNNNNNNNNNNNNNNNNNNNNNNNNNNNNNNNNNNNNNNNNNNNNNNNNNNNNNNNNNNNNNNNNNNNNNNNNNNNNNNNNNNNNNNNNNNNNNNNNNNNNNNNNNNNNNNNNNNNNNNNNNNNNNNNNNNNNNNNNNNNNNNNNNNNNNNNNNNNNNNNNNNNNNNNNNNNNNNNNNNNNNNNNNNNNNNNNNNNNNNNNNNNNNNNNNNNNNNNNNNNNNNNNNNNNNNNNNNNNNNNNNNNNNNNNNNNNNNNNNNNNNNNNNNNNNNNNNNNNNNNNNNNNNNNNNNNNNNNNNNNNNNNNNNNNNNNNNNNNNNNNNNNNNNNNNNNNNNNNNNNNNNNNNNNNNNNNNNNNNNNNNNNNNNNNNNNNNNNNNNNNNNNNNNNNNNNNNNNNNNNNNNNNNNNNNNNNNNNNNNNNNNNNNNNNNNNNNNNNNNNNNNNNNNNNNNNNNNNNNNNNNNNNNNNNNNNNNNNNNNNNNNNNNNNNNNNNNNNNNNNNNNNNNNNNNNNNNNNNNNNNNNNNNNNNNNNNNNNNNNNNNNNNNNNNNNNNNNNNNNNNNNNNNNNNNNNNNNNNNNNNNNNNNNNNNNNNNNNNNNNNNNNNNNNNNNNNNNNNNNNNNNNNNNNNNNNNNNNNNNNNNNNNNNNNNNNNNNNNNNNNNNNNNNNNNNNNNNNNNNNNNNNNNNNNNNNNNNNNNNNNNNNNNNNNNNNNNNNNNNNNNNNNNNNNNNNNNNNNNNNNNNNNNNNNNNNNNNNNNNNNNNNNNNNNNNNNNNNNNNNNNNNNNNNNNNNNNNNNNNNNNNNNNNNNNNNNNNNNNNNNNNNNNNNNNNNNNNNNNNNNNNNNNNNNNNNNNNNNNNNNNNNNNNNNNNNNNNNNNNNNNNNNNNNNNNNNNNNNNNNNNNNNNNNNNNNNNNNNNNNNNNNNNNNNNNNNNNNNNNNNNNNNNNNNNNNNNNNNNNNNNNNNNNNNNNNNNNNNNNNNNNNNNNNNNNNNNNNNNNNNNNNNNNNNNNNNNNNNNNNNNNNNNNNNNNNNNNNNNNNNNNNNNNNNNNNNNNNNNNNNNNNNNNNNNNNNNNNNNNNNNNNNNNNNNNNNNNNNNNNNNNNNNNNNNNNNNNNNNNNNNNNNNNNNNNNNNNNNNNNNNNNNNNNNNNNNNNNNNNNNNNNNNNNNNNNNNNNNNNNNNNNNNNNNNNNNNNNNNNNNNNNNNNNNNNNNNNNNNNNNNNNNNNNNNNNNNNNNNNNNNNNNNNNNNNNNNNNNNNNNNNNNNNNNNNNNNNNNNNNNNNNNNNNNNNNNNNNNNNNNNNNNNNNNNNNNNNNNNNNNNNNNNNNNNNNNNNNNNNNNNNNNNNNNNNNNNNNNNNNNNNNNNNNNNNNNNNNNNNNNNNNNNNNNNNNNNNNNNNNNNNNNNNNNNNNNNNNNNNNNNNNNNNNNNNNNNNNNNNNNNNNNNNNNNNNNNNNNNNNNNNNNNNNNNNNNNNNNNNNNNNNNNNNNNNNNNNNNNNNNNNNNNNNNNNNNNNNNNNNNNNNNNNNNNNNNNNNNNNNNNNNNNNNNNNNNNNNNNNNNNNNNNNNNNNNNNNNNNNNNNNNNNNNNNNNNNNNNNNNNNNNNNNNNNNNNNNNNNNNNNNNNNNNNNNNNNNNNNNNNNNNNNNNNNNNNNNNNNNNNNNNNNNNNNNNNNNNNNNNNNNNNNNNNNNNNNNNNNNNNNNNNNNNNNNNNNNNNNNNNNNNNNNNNNNNNNNNNNNNNNNNNNNNNNNNNNNNNNNNNNNNNNNNNNNNNNNNNNNNNNNNNNNNNNNNNNNNNNNNNNNNNNNNNNNNNNNNNNNNNNNNNNNNNNNNNNNNNNNNNNNNNNNNNNNNNNNNNNNNNNNNNNNNNNNNNNNNNNNNNNNNNNNNNNNNNNNNNNNNNNNNNNNNNNNNNNNNNNNNNNNNNNNNNNNNNNNNNNNNNNNNNNNNNNNNNNNNNNNNNNNNNNNNNNNNNNNNNNNNNNNNNNNNNNNNNNNNNNNNNNNNNNNNNNNNNNNNNNNNNNNNNNNNNNNNNNNNNNNNNNNNNNNNNNNNNNNNNNNNNNNNNNNNNNNNNNNNNNNNNNNNNNNNNNNNNNNNNNNNNNNNNNNNNNNNNNNNNNNNNNNNNNNNNNNNNNNNNNNNNNNNNNNNNNNNNNNNNNNNNNNNNNNNNNNNNNNNNNNNNNNNNNNNNNNNNNNNNNNNNNNNNNNNNNNNNNNNNNNNNNNNNNNNNNNNNNNNNNNNNNNNNNNNNNNNNNNNNNNNNNNNNNNNNNNNNNNNNNNNNNNNNNNNNNNNNNNNNNNNNNNNNNNNNNNNNNNNNNNNNNNNNNNNNNNNNNNNNNNNNNNNNNNNNNNNNNNNNNNNNNNNNNNNNNNNNNNNNNNNNNNNNNNNNNNNNNNNNNNNNNNNNNNNNNNNNNNNNNNNNNNNNNNNNNNNNNNNNNNNNNNNNNNNNNNNNNNNNNNNNNNNNNNNNNNNNNNNNNNNNNNNNNNNNNNNNNNNNNNNNNNNNNNNNNNNNNNNNNNNNNNNNNNNNNNNNNNNNNNNNNNNNNNNNNNNNNNNNNNNNNNNNNNNNNNNNNNNNNNNNNNNNNNNNNNNNNNNNNNNNNNNNNNNNNNNNNNNNNNNNNNNNNNNNNNNNNNNNNNNNNNNNNNNNNNNNNNNNNNNNNNNNNNNNNNNNNNNNNNNNNNNNNNNNNNNNNNNNNNNNNNNNNNNNNNNNNNNNNNNNNNNNNNNNNNNNNNNNNNNNNNNNNNNNNNNNNNNNNNNNNNNNNNNNNNNNNNNNNNNNNNNNNNNNNNNNNNNNNNNNNNNNNNNNNNNNNNNNNNNNNNNNNNNNNNNNNNNNNNNNNNNNNNNNNNNNNNNNNNNNNNNNNNNNNNNNNNNNNNNNNNNNNNNNNNNNNNNNNNNNNNNNNNNNNNNNNNNNNNNNNNNNNNNNNNNNNNNNNNNNNNNNNNNNNNNNNNNNNNNNNNNNNNNNNNNNNNNNNNNNNNNNNNNNNNNNNNNNNNNNNNNNNNNNNNNNNNNNNNNNNNNNNNNNNNNNNNNNNNNNNNNNNNNNNNNNNNNNNNNNNNNNNNNNNNNNNNNNNNNNNNNNNNNNNNNNNNNNNNNNNNNNNNNNNNNNNNNNNNNNNNNNNNNNNNNNNNNNNNNNNNNNNNNNNNNNNNNNNNNNNNNNNNNNNNNNNNNNNNNNNNNNNNNNNNNNNNNNNNNNNNNNNNNNNNNNNNNNNNNNNNNNNNNNNNNNNNNNNNNNNNNNNNNNNNNNNNNNNNNNNNNNNNNNNNNNNNNNNNNNNNNNNNNNNNNNNNNNNNNNNNNNNNNNNNNNNNNNNNNNNNNNNNNNNNNNNNNNNNNNNNNNNNNNNNNNNNNNNNNNNNNNNNNNNNNNNNNNNNNNNNNNNNNNNNNNNNNNNNNNNNNNNNNNNNNNNNNNNNNNNNNNNNNNNNNNNNNNNNNNNNNNNNNNNNNNNNNNNNNNNNNNNNNNNNNNNNNNNNNNNNNNNNNNNNNNNNNNNNNNNNNNNNNNNNNNNNNNNNNNNNNNNNNNNNNNNNNNNNNNNNNNNNNNNNNNNNNNNNNNNNNNNNNNNNNNNNNNNNNNNNNNNNNNNNNNNNNNNNNNNNNNNNNNNNNNNNNNNNNNNNNNNNNNNNNNNNNNNNNNNNNNNNNNNNNNNNNNNNNNNNNNNNNNNNNNNNNNNNNNNNNNNNNNNNNNNNNNNNNNNNNNNNNNNNNNNNNNNNNNNNNNNNNNNNNNNNNNNNNNNNNNNNNNNNNNNNNNNNNNNNNNNNNNNNNNNNNNNNNNNNNNNNNNNNNNNNNNNNNNNNNNNNNNNNNNNNNNNNNNNNNNNNNNNNNNNNNNNNNNNNNNNNNNNNNNNNNNNNNNNNNNNNNNNNNNNNNNNNNNNNNNNNNNNNNNNNNNNNNNNNNNNNNNNNNNNNNNNNNNNNNNNNNNNNNNNNNNNNNNNNNNNNNNNNNNNNNNNNNNNNNNNNNNNNNNNNNNNNNNNNNNNNNNNNNNNNNNNNNNNNNNNNNNNNNNNNNNNNNNNNNNNNNNNNNNNNNNNNNNNNNNNNNNNNNNNNNNNNNNNNNNNNNNNNNNNNNNNNNNNNNNNNNNATTCGCCACTAGATTTCTAGTCTAAGTATATTTTAAACACAACTCTTCACAGACCGCGCTACGATGGAGTTCATTAATTAATTCAATGATTAATGACAAAAGCAATCCAATAAAATCTATCCACATTGTTGTTGTGATCCACAGAAAACCCGAAATAAACGTTAAACAAGAAAAATTAATTGT
28	CR45367	355662	356890	1229	AATGAGTAAAATTTGGAAAACAACACACAGCATCAAAATAACTCAAAATATTAAATAACACTTCGTTTTGGAAAAAATTTAAATAAAATTTCGCTGTGTAAATAATTTCAGTCAGTAGACTTGTAACAAAAGTAAAAACATTAACACCCCCTAAGTAGTTGGAAGAGCAACCAATATCAAGTTAACTATCACTATAATGCTTAAGATTCTGAAACTCCCGAAGGCACTATGGGCAGACTTATTTTGTTGGCTAATTCAAAGCATTTGAACAAATACAAGGCTGAGCAGTGATCCCACAGCCATGCCACAGCTCAAAGCAGCTGCCATTATCGACGAAGCCAGCTCCTTTTCATGCTGCTTTACGCGTTTAGGCGCCATTATAAGTAGTATGTTCGTAAAATATCCGTTGGACAAGGCAAACATTACCATCATCGCTATGAAAGTATAGTCGTGTTTTACCAAAACTGGCAGAAAGCTGTGTTCGCTGGAGTTTGAACATAGAAATAACGGAACAAACGCCATGCGCACTACAATAAATAGTAGCGAAGTGTTCTGGTTTAATGGTCGCTCCATCCAGCCAGCAAACAGACGACCAAAATAGTCACCGCAGTTAAATATCAGGTAGTTCACGACGGGCAGAAAATAAACATCTGTAAGAACACCGCATATGAGGCACGAACAAAAAGAATAGGTTTTCTGTTTACCTGTCCACACGCTGTGGCCGTACTCTGACTGCATAAGCACTGTAACTGCCGGATAGACAGACAGGGTCGTGGTATAGAGGAGCGCTAGGGAAATGGCATGCAGATAGATCTTCGACATGACCTGACGCAAAATAGGCTCAAGCGGCAAGCCCTCAGCGCTTCCATTCCGGTTGTGCGAGGGCACTGCCCGGATGACCTTGTACTTGTCGCCACCTTCGAGATAATACCTAAAGAAAGGCTTTCGAGCCAGGATTACGTAGCACACAATGCAAAGCAGGATGAGCACTCCTCCCACAATGAAGAAGATGAATGCAGTGGTATTGGGACCCGTGTCGAATGCAAGCACAAGAATGAAGGCCAGGGCTGTGAGGATACCACCAAGAGCCTGTCCGCTAACCACAGCGGTGATAAACTCGGAGGGAAATAGACCAGCGACTCCGTAGAGGGCTCCCGACATTGTAGCCGCAGATACTATATATAATAAATATTAAGTAAACACTCAAGGAGTACTTCATGGTACCCACT
29	CR45366	357328	358173	846	GGCCCAGTTGTTCAGCTGTTTGGAATTGATATGTCCGAAGTTCAGTTAAATTGACTAGGATGCGGGTGCGGAAATTTCCACTCGTTAAACTTACATCTTCCGCAGTCACAAAGAAATTCCACGGGGTCATGGTACCAATGCCCAACAGGTAGAACACGAGGTAGGTGAAGAGTCGTCCACTCTCGGGTTCGTTGGACACCAAAACTACCTCGTCCTGCTGGCGTTCCATGAGACATTGCTCATCCGCATGGTGGTCCTGCGGACGAAAAGCGGGAACGAAGCTGCCCTCCGTGCCCAGAATCTCGTCATCCTCGTCCAGGGCGTCCACCAGTCGTCGTGTGTCACTGGTGCCTGGCATTGCCACTGAATTGCACTACTGTTTTGTACGCAGCCCTTGGTATTCATAAATTTACAACACCTCTGGCGGATTATTCACATCTGTAATTGTGGAGAAGTATTCGATGTAACTTAATCTGATGCAATTTACTTTCATGTGTATCATTTAGCACGGACGAACTGCGTAACATAAAAACGAATTTGTAAACAACAAAGCAAGACATTATACAAAAAATATCGATGGCTTATCGAGAGGAATCGATTAAATGAAAATATCTAAGATATCGCACTAACACCACAAAACCGTTCACCCAGGTTGGCAGCCCTTGGCGCGAAATGTGATGGGATTCAAACTGCATCTTAGTTTTGCATCTTAGTCCTATATTTTAGAGGACTGTGAAATTGGATTTTATTTGCAAAACGAGCGTAGCATCCACCTCAAATCGTAATTTAATTGCCAGCCAGAGCAGCAACAATAAAAACACCAATATCAAGCAGACCCTAGAGCTG
30	al	378111	387438	9328	CCGTGTAGTTTGCTGCCGGCTCTGGAACAGCCCGGTCATCTCGTCGCGTTCGGTTCCGATTCCGATTCGAATAGTCGAGCTGGGGATACATTGTTGTTTCCGGGTTAAAGTGCGTACGATTGCGGAAGTGTCGGTATCCTGCGCGTAGTACAAAGTTATACCCATCAAAGGTGTATCGCGATCAAAGTGAACGCTTGGTACTCGGTATCTGGTTGTTGGAAGAAGTGGACAAAAGACCGTCGGCAAAAGTTACTGTTGGTGAGAGCTACAGGGCTTATTAGCCCGGTTAAATAGGAAGAGAGAGATTCAGAAGGCCAAACATTATCAAGACCATCCGTACAATATCTGGCGATTAAGGAGGAGAAGGAAGGTTAGTCTCAGACATTTTATCAAAAATATATGAAACATTCTTTGGACAGAATAGGATTTGTTATATCGAGAGCGTGCATTAAACAGGGAATCCTAGTTACTGTAACTCATAATTTTTTATCACAACCGTAGTCATTGCCTTATATCATATCAAAGATAGGGATTTTCTTAATCAAGCAATTTATATAAATTTTGTTTTAGCCCTAAACTAATCTTGACCCTTTTCCGCCACTTCCGATCCCCAAATCACATAAACTTATTATCACACCTTGCGAATAACCTACTTCTCAGCATGATAGACAAATACTACAAGTATAAGCCATAAATGAATTTCATAATTCACCTGTCTAATCATCCCAATCAATGTGAAGAGGGAAAAATAAAACGTATGACGAGACATAAATATCATTAAATTTGATTAATTTCCCACCTGGACATATCAAATCAGACAAATATCAAGCCAAATCGTATCATCGCTGTAGAATAGAATTTTATTAACTCAATTTTGAGGGTCGAAAGATTTCGCCTTTGCCTTAGCTGATAGTTCGATAAGTTTATCGCTGATTGGTTTTAATTAAACACCATTAAAGAGTACAAATTGTCAGCAGTGCAGTCAGCGCCAATAAATCACGTTTTGTCTAGCTGATGTTTTTCCCTTCTAGAGGTGGTTTTGGTCGAAAGTTGGGGGCATAGTCTTATGCTTGTCCCGTGTACCTACAGAATAAATGAAATTAACCAGCCACACCTATCACCCGCCGATAATCTTGTCAAAAGCCACTGACCACTTAGCTTCGTGACGCGGACGAGGGCCCCGAATATATAGTGAAAATAACACAAATATAGACAGATATGTGGGTCCTGATAAGGCAAAGGAAAACCGGGACCCTCTTTCCTGGTGATAATCGGGCACTTGGCCAACTGATTTAATTAATACTTATAACTCATGTGACTTGTCAGCACAAGTTTAAACGAATTTGTGACGCAAGTTGGTCGCAGTGTATTTGTATCTATGAGGTAGCATCATTCCCAATAGATAATACCGAAAAGATTCGATAAGATTGTCCCGTACAGCGTAAAATTAAAATATGTTCTCCACCGAAATGTAGTTCAATTCAATTACGGCAACATACAATTAAAACTTGTTGCCAGATACCTTAGATACTGTATCTTGTAGATATACACCCGAATTTTTGGCAGCTATCTGAACACGAACTCTGATTTGATTTGATTCGCTGTTGTTCGATTGCTCGACAGCTCCCAATTTGGGGCGCTGTCTTTTGAAGGGATGTCGGTTGATTGTTGATCGTTGATGGCAACACACCCCCCGAGAGAAATCTTCTCCAGCGGGAAGATGGCGCCAGGGCCCTTTGAGATGTGCTTCATTAATTCTTGTCCCCTGCCCCTCGCTAAATGGAACATGCAAACATGAGAAATTAACGTCGTCGTCCACAAATTGCCCACCGTCTGCCTCGGATTCGCTTATCAAACCACACAAGACAATGACAAAGGGCAGGGCGGAACAGTCGAAGATGGAGATGGCGTCGGGCAACAGTTGTCCAATCCCCAGATCCCCGATCCCCGAACACCGATCACCGATCCCCGATCCCCTCCGGTCCCAATTTATAGCTCCTCACTGCGACTGCTGTTCTTAACATGCTTTTTATGAGTAATTGGCCCCGCATCAACATCACCAACACGGGCTAAGCTTGTAGCTACAGCATCGCCATTCACCATCAACAACTTCTTGGTCTTCTGTGTGGGTCTTGAGTTGCTGATCCTGGCTCTGAGTCACAATTTGAACTTGCGTCTACCTTTGGACTACCGTCCCGGCACTCTGATCCATTAGGGTGGACACGGGGTAATTTTTGCTACCTGGGAGCGAATCTCGAATGCCCTTGGAGAGCTCGAAATCCATGTGTCAATACATTTTTACCCAAAAGTTCAAGTACATACAATTTTTATTGTATTTAGCTAATAGATAGTCTCAAATGGGAACGTGTTCTGCCTGTAGACCTAAAACTTTAATGTATACCTTAAATTGTAGACATATTAGGGATTATATAGGATAAGTAGATCAACAACTTAGTTGACCAACTTCATTCACCAGGCGTAGGGGAAGGGTACTAGACCCTTCGTTGCAACTTCGTCTGATAGGCAGTAAATTGAATTAAGATTGTGGAAAAGAACAACAAATGAGGCAGCAACTTCGACACAGGATATGAATAAACTAATTATAATTGGGAGTGTGTGCATTAGAGGTCCATAACGTACACCCCAGAACAAGAGGTACAGAAACAGACGATGATGACGGCGCCTGGCCAACAACAAGAATGCTGCCTTATCGCACCTGGTCCAAAAGACGGCGCCAAGAAACAAACAACCCAACAACTGGAAGGTGAATGGAGGGCTCAGGTGCAGCTTAAATGAGATAAACACTACGGAATTGACTCGACTCGGCCCAGCTCAGCTGCTTGTGATATTAGTTAAAAACATTTCTGGGTGACTTACAAGAGCTGGTCGAAAATAATAATTGGTCTTATCGAACCAAAAGTAAACGACCAAGCTTGGAACGTCGCTGGCCAATCCGTCAACTTCTCCAGGGGACCACCAAGGGACTGGTATCGGGGGCGATCATTGAGCTTTCGCTCGGGGCCAAAAGTTAAGCCACCCAAAATGCTTGCCATTATCGAAGAACCGGAGGCGAAATTACAATGCCGATCATCAAAGTGTGACTAAAGTGGTTTAGCCTAATGTAAACCCATAAATAAGCAGCCCAGATACCGGCCAGACTGGGGACTGGCTGGAAACTGGAGTCTGATCAATAAAGTCTGGAGAGTGGAGGATCGAGACGGAGGCGCATTAACGAAATGCCAGAAAAGAGCTTCTGTTTGCTGTTCTACCTGATGCCGTCCCTCTGGCCCGGCTTTTAATGAAATATGCCAGCCCAACAGTCCCCAGACACCGAGAATCGAGGATCGAGGATTGCACCGGGAAGATCGGGAGCCGAAGGAGCTAAAACACAAAAGTGCAACCATAAAAACGACACCAAACATGAAGGAGCCAACTGAAGGCCCAGCCGAAGTCGCGTCTCTGCGGAGAGGAGCTGCGCAGCTTTGAGTTGTGGAAAGAGCAGCCAGGCAAGGCAGAAACATTGATGCTTATCGAGATGACAGAAGTGACGACAACGGACGCCGGACAGCGGACAGTGGGCAATGGAGTACATCGGATGGACGGTGGACAACCAAATAGATGTAGCTTCATACACTTGTCTCGCATTACGAATTAATTTCTTCATTTGCCATATGAATGTACTGAGAGAAAGTCGCTAAATGTAGGATAAGTTTATTAGCTACGAGTGAAATAGCTCCAATAGGGCGCAACTTTTTTTCCAGTGGCTTTATGACTGTGCTGGGCTAGGAAACCCACACAGCCTACAATGTTGCTCTTAAATATTTCCCCAGACACTAATGGAGCTTATCTCTAAACGGAACAAGCAACCGCAAACAAGTTGCCAGACTCGGACTCGGGCACAACTCAAAACCCCAGACTTTGACTGAGATTTGGAATGGGACTTGGTCTGCCTTTGACTTTGACTGGCGCTTGGCCTGATTAGCATGCAGGGCCTAAGAGGGCCAAGACGCCGAGTAGTTGTGTCAAAATGTTAGCCACGAAATCGCCCCCACCAGAAGTTCGCGTCCTCCTATACCATCACATTTCATCACATCCACATCCCAGGCTTCCTGGAGTGGTCGCCTATCTGGTTTTGGGCAGAGCAAGTGCAGCGTTAACTTGATTAGTTGCTGACCAGCCAGTGACTTAAACTAAATGAAGCCATGCGACCAACGCGACCAGCGCGACCAAGCCAAATCGGTAGGCAGACGTCAAAAACTTGACAGTTTCCAGCAAAGTCTCTGCCTTTTAATTACCCAGTGAACCGTCAATCAGCGGAGGATTCCTATTCCTGCTGCTCCGATTGCCTGGCCCATAATAAAGTCGTAACGCGGATACAATTATAAGGCGGCTCCACAACAAAGCTGAACGGCACACATTCCCCGCATAGCTCCAAAGTGCTCAACGGTTCCCATTCGCATTCACATTCACGTTCACATGCAATGAATTAATCAGTGCTGGTCTTGTAATGAAGTCGGTGGCAATCGCAACTAGTTACTAGTAGCATAATTGCAAATTCGTACAACTAATTTAATAATTTGCTGACCGCAAATTAAGTTTGTCAGCTGTCAATACGCGGAATTTGTTGACAACATTGAAAACTGACATGGCAACTCATAACCGAAGTTATGATCGAGCCCAGAAATGAGTTATGAACTGGAGTTAACTGACAAGGAGGATTCATGCGGAATGCTTGGGCGAGGTGAGGAAAGATGCCACTCAAGCTGAACCTTCTGGCTTTGGGGAACGTCTTGAACCACTTGCAGTGCACTTAAACAAAAGCTTTGGAAATAAAAGAAATCAATAAATCAAAAGCAACTAACAATATGTTAGGTGATCTTTCGTCAATCAACTTCAAATAATAATTTTAAAACTTTAGCAATTTTGAAGACCAAGTGTCAAGATTTTTTTTTCAGTGCACATTTCCCTTCTCTGGCTTTGCTTGTTTGCCAGTTGCAACTTCATTCCGCGCAAGAATGCAACTAAATCAATCACCGCCACACTAATTTGCCATTTAACAAGGTATTTGGACAATTTTGATATATGTAGAGATGTCAACAGAAGCGGCGGCCATCAATCAAGCGGAGTTTTGGGCATGGGACATGGGTCTGGAGGTAAGGCCCTGATTTTTGAAGCTCAGAGATGGAAGCAGAAGGGGAAGGTTACAAGCCGGGCCTAACCACTTAGTTGTCATTTAAAGACATCGTATATTAATTAGCCAAACATGGAATTAGCAAGCCAAGCAAGCTCAAACTTCGGGAGCTGTTCATGAAGAAGAGAAACTCGGGCCCAGCTAGCATCTGATATTAATTTGATCTGATAGAAGCCACATGGACACGGGTCTCGAACGGTGACCACAGCGCAGCCGTTGAGTTGATGATGATGAAAATGAAGTTGCCGCCCAATTTAATTAAAATTCCAAACGATCTGCACATGAAGTCTGCTGTTGCCGGGAAGCGAAATAAGCCCAACTCAGCGCCCGATGAAAGACGTGTTGATGGAAGAGATCAGCTGGCGGACAGCCCCATGCGGTGGTCATCATCGATTTGCATTGAGGCGAGTTCGTCAGCAGCTGCAACTGGGCAGCGGAAACCTCAGCCCGAAGATGAATCTGAAAATGAAGTGGAGGCCATGACCACAAGGCACGCTTCCAAACCGCAGAAGACCCCGTCGACTGACTAACGTATAGAATAAGCACTCAGCTATGAGAAATTCGGCACTAAATTCGGATTAGAAAGCTAAAAATATTTCTTTATTGACTTATGTTATCTGCAGTCAACCAAAATGGAATGTATTTTTCATAAATGGTTGTAGTTGTGATCTGATCCGATCAGAATTTAACTTTCGTCAGGGTTCTCTTGCCGCTCCCTCTCCTGTGCCCTCTGGTACTCCCCACACCCTTGGCCAAACCCTGTTGTCCAGTGTAACCGCGGTTAGCCTCAACCAGCAAGTCCCGACCCAAGCGATGACTTGGTCATGGCTAGATGGCAAATTACGGAAATTGGCATAATAAAGTGCACGATAATTGCACGTTTAATGTTTATTGAATTACGAGGTTCTAATGCGCGGCTAACTAGATATTTCAACCCCTTTTATTACATATAGAAAAAAAAAACAAAAAGACCACATACAAATATAGAATAATTCTTTTTTTAAATGAGATTAGAATTGCTTACTTTTATTGATTTTTATCTTCAGCCATTATAGCGCAGCAAGTTTCATAATTTAGTCATTTCGACTTGAATATTTATGATGAAACTAGACGGCTCTTAATTAGCTATATAATTGATGAAAATGTATTAAGAACTATAAATTATTTTTTTTTTTTAAATTGTTAATTTGTAACTTATCTCTGTGTAGCCGCTGTCTTCGAGATCAGACTAGATCGCCCTCCTGGATTATGGGCATATCGGAGGAAATCAAGCTGGAGGAACTACCGCAAGAAGCCAAGCTAGCGCACCCGGATGCCGTAGTGCTGGTGGATCGTGCCCCAGGATCGTCGGCCGCCTCCGCCGGCGCAGCGCTGACGGTTTCGATGTCGGTCTCGGGCGGAGCGCCCAGTGGAGCAAGTGGGGCCAGTGGCGGCACCAATAGCCCCGTTTCGGATGGAAACAGCGACTGCGAAGCGGACGAGTACGCCCCGAAGCGGAAGCAGCGGCGCTATCGCACAACCTTCACCAGCTTTCAGCTCGAGGAGCTGGAGAAGGCATTCTCGCGGACCCATTATCCCGACGTGTTTACGAGGTGAGTAACATATGACGAAATGCGATAAGGTCGAAGCCGGACAAAATGAGTGCCGCAGAAGAAAAGAAATTTGCATAAATCGCTCATCGAGGCGCGACAAAGGCTGGAAAGTTGATTCTTGGTTTTACGATACCAAGACGAATATGGGAACGATCGGGTGATAATAATAATGCCCATAACGACGCGACCCCCTGAGTGGATCGATCGATCTTATTCGGAGCAGCCGTTTATACCCATGGGTTTGGCTGGGACTCCTCCCGAGCTAGCCAAAATAGCAGCATCTCGGCCCTAAGAGACTCTAACGATCGCAATTAGCATGCAGCAATGTGGTTGAAAGACAGCCACAGTAATTGCCATAAATTTAAAGTCAGGCACTTTTGCAGTCGACAAGCCAAAGTGAGCGCTAATTGAGACCGCACGAAGCTGGGACTGAAACAAAAACCGAAATAAAAAAGTGAGCTTACAATGTCAATCGCAGCCACAATTAGATCAACTTTTTGCCGTGTCGCTGGCAGTTTTCAATTCATTAGGCTGCGGATTCATTTAAATGCAGCAATTAATTAAGGAAATAAATCAATTCGACAATGATCTCTGAATAAGCTTCAATTGCTTTGGAACGAGAAGCGCAGGAGGTAAGCTAAGGTCAGCGCTTTAACAACGTATGACTTTGCATTTTGGTAATAAAATTGGTTCGCTAAACATTTTGAGTATAGAAAAGCAGTTTGCAGGCCGGTTAGTTAAATGCCTGCGCCATGTCTCTGCAGTTTTTCCCAGCTAACCAAGGTTTCTCTTTCATTTTCTTGCAGAGAGGAGCTGGCGATGAAAATTGGATTAACCGAGGCGCGCATTCAGGTGAGCATTTCGCAAAGAGGGAAATTCAGGGCTCGATGCTGCGCAGATTTGTGGTTAATTCGCGTGGCCCACGTGCACCCAACAATGTTGAAAATTGAAAAATAATGGAGCATGTAGCTACTAATGAAATCGAGACGGGACTAGACGGACAGCCAGCGCAGATCCGCGGCTGGAGAAATTCATTTAATTCTGTTTTAGTGCCAGTCATTACATGCCCGGTCGGTCATTTTATGGTCGGAAAGTCGCGGCTTCTTTTTAATTACTGTTCATGCTAAACAACATTATTTGCCTACATCCATTTCCGTGCGGACTTCAACTGCTCGGGACTCCCCTCGCAGCTCCTAATCCGAGTGCAATCAGGAGCCGGCTTCTTGGGAAGGACTCCATATTCAGATTGTTATGTTAAAAACTAATTAAAGGGGCGTTTTCAATAACAACGCCCATTAATTGGATGCTCCGCGATCGGAGCACATATGAACAGGATGGTCGGAACTTGATGCAGATACAGTAGCCTGCTTGCAGCACATAACTCATAAAGCCCATTCCTCCCTTACTTTCCAGGTTTGGTTTCAAAATCGGCGCGCCAAGTGGCGCAAGCAGGAGAAGGTTGGCCCCCAGTCGCATCCGTATAATCCCTACCTGCCCGGCGGCGCCGCCACCATGCAGACGGTAGTTGGGGCCGCCCTACCGCCCAATCCCTTCACTCACCTGGGCTTCCAGCTGCGCAAGCCCTTCGACGCCCAACATGCCGCGAACCTTGCCGCCTTCCGCTACCCGCACCTCTCTGCGGCCCCCATGATTCCGTCGGGCTACTTTAACCAATTCCAGAGGTGAGTAATCAGTCTATCCTGATTTTTAAGAAAAGTCGTTAAAAATTTTATTAAAATAATAACCAGATCTATTTATACGTTATTTGTAAAAGTTCCATTCTTAAATTTATCTGCAATTTCTTGCAGGGCTCCTCCCCATATGTTACCACATGGAATGGCTGGTATGTACTCTCCCTCGAGCTCATTTCAATCCTTGCTGGCCAATATGACGGCCGTTCCGCGCGGGACTCCACTTGGAAAACCTCCTGCACTACTGGTGGGATCTCCCGATCTGCATTCGCCCAACCACATGCTCGCCTCACCACCCACATCGCCTGCCTCCGGGCACGCCTCCCAGCATCAACAACATCCAACCGCTCACCCCCCGCCACCTCAGGCGCCTCCTCAAATGCCAGTTGGAGTCCAGCCTGCTCAGCTTTCTCCCCAGCATCTGGTTGGGATCGCCTTGACCCAACAGGCCTCGAGTCTATCGCCCACCCAGACTTCCCCGGTGGCCCTGACTTTGTCGCACTCTCCCCAACGACAACTGCCTCCACCATCGCATCAGGCTCCGCCGCCACCTCCCAGAGCTGCAACGCCACCCGAGGACAGGCGCACCTCCTCCATTGCCGCACTGCGTCTGAAGGCGAGAGAGCACGAACTGAAACTGGAACTGTTGCGTCAGAATGGACATGGAAACGATGTGGTCAGCTAGCTGGTGGAGCAATTAAGGTTCAAGGATGCAATGGACGATACGAAGGTCAGCGAGGATTCCCCAAACCCAAGTGCAAAAAGATTTCCAATTCACTGCAGTCCTAAACTAATAAGTTATTCAATTGTATTTACCTAAGCTCCAATTTTAAATAAATTCAATAAGTAAAATT
31	CR43718	396119	396570	452	ACTACCCCAGCCACCCAACAATTGTTGTTTACACGCCTTGAGTTGAGGGGGAAAGGAATTTGCATAAAGCAGCCTTGTCGGGGATATGGAGGAGTCCCCGGCGGAGTCGGATGGCGATGACGATGTCGCCAACTTGTTAGCGGACGCTGGCATTTTTACTTCATATGCAGAGATAATGTGCCGCCCATTGCCACCCAATGGCCACGTCCGTGCTATCCCCATTTCACCCCTTCTATCACCCACACACATGTCAGTCGCGGTCTCCGTGCTCCGTGTTCCTTCTTCTTGCTTCGTATTCCGTATTCCGTGCAATGTCATGGCTGCATGCGTGGCTAAGGGAGCAAAACTTCCAAACCTTTGCGAGATGATATGGAGAGCCGTCGCAGAGGACTTTTTTAGTGATTAGCGATACGGTCCTAAAAATATGTTTTCTTAAATTTCGGACTTGAAAT
32	CG4213	396594	402197	5604	AGCTTATATGGACACCAAAAAATATATCTTTATTTACGGAAAAATATTTAAACTATCAATAGCAGTATGCGTTTTTCACTGGTCCTTGAAGTTTTATCAGCAGGCTATTGTAGTCGTTGTTACATCTAGTGAACAGCATTCAGTGCTCGGTATTCATGTGTTTCTGCTCGTCTAGTTGATTGCTCGTTGTAGGTTGACCGGATTCCTGACCTTCGGTATTTTCATCCTCAACTTTATTATGTGGGTTATCTTCTAGGTCCAATATATCTTCCTGATTTGTGTATTCCGTAAAGGAATATGTATTCTGATTAGAAGTTTCTGTTTCAGACTGCTCTGACTCATTTTCTTGAGTTTTTTCTGGAAACGGCAGTGCCCTAAGTCTCTGCACCATGTCCTCAAGGGTTTCGGGGGCTTCCTTCTGAATAGCTTCCCTTCCAGAAGATCGCTTCTTGGCCGCATCATCCTGTCGAGTGGCAGCACACAACTTGGTTTGTGGCATGACATGCCTCGTCGTAGTCTTGGGGATGGCTCCCGTGGATTGTAGTTTTAGTGCTACCTGACTAGCAGTGGTGGTCACCGTCACAAAACAATCTGCTCCCTCGGCTTCCTCCTCGGGATGACGGACAATCCTAGTGCTGGCTTCGGAGCTGGTGGCTTCTTCGGACGAAACAGTTTGTTCCACCAGTTCTGCTTCCTGACGCCGAGTAGCTTCTCTTTCCGCAATCCTGTTGATCATGGCTGTGCCCCTTTCAGATGTGGAGCTCAAACGGGCAATCAGTTCGTTTCCTTGAAGCTCCAGAATACGAAGACGTTCGGCTCTAGTAGCCGATACCCTTTCAATGTCCTCCAATCGTTGCTCTAAAGTCTGCGACATGCTAGTGGAGCTTCGATCCTGATCCAGCTGAGGATTTGGGCCGTACTGTTCATGTAGGGTATCCAATTTGGTAGCAAAGTTTTCACCGCGCTCAGAATTTCTTGTGAGCTGCGATATTAACTGTCGACTTTCACGCTCCATACGCTGAATCCTCGCTGCCCTTCTGGATGTATATTCCTCTTCCTCAGCGGTGAGAGGAGATGTAGCTGGACAGGATTCACTTTTCGATGCCGGGATTGCTTCCTCCTCTGTGTTACTTTCGAAGCTCGCCTCTCTGCTTGGTGCTCTTCTAATCCTGTCCAAAGATTTTTTAAGGTAGTGACCTCGATCGGCAGTGCGCCTAATCCTTGACATCAGTTGGCGCGACTCCTCTTCTAGGCGACCCAACCGCTCCGATCGTTTCCTTGTGTACTCTTCCTCTCGCGGTGTAAGGCTTCCGGTGGCTGGTGCTGAACTGGCCCTGGTCATTCGCTCCATGCGCTTCCTGTTTATGAATTCCTCCAAGGGCACAGCATGTTGCGCGGGAGCGATGTCATCCTGAAACTGGCACAACTGAATCTCAAGGCGCTCCCGATTTCCAGAGGTTTCTAAGACTTGCTGAATAAGATTTTTACACTGCTCCTCAAGCTTCTGGATGCGACTGGCTGTTCCTGCTGTTTCACTTGACCCTTCCACACTTCTTTGTCTGCTTCTGGAGCTGTGTAGCGACTTAGGCAGAAGACCATGGGCTCCTTCCTCTTCTAGCTCGTCAACATCTTCTCCTTCTTCAGCTTCTTCCCTCCAGCCGCAAGTAGGTGGAGCACTGTTCCAGCGAAGAACGATATTATCAGCCTCAGCTTCCTCGCCTTCGAATCCCTGACGCCCAGGGGAAGTGCTTTGCATTCGCTTAATTTTGCGCGTATGCTCGAATTGATCCCTAAGAAGCTTTCGGCGACAAGTGCTCGATGAAGTGGGGGCTTCTACAGGATCCACTGTACCCAGATCTCGCTCCTCATCCGATTGGGGACCCGAATCGCTGTAACCACTCTCAGCCGAGTGATTTGCATCCTCTAATTTTCTCCTGGCGAATTCCCTGCGCCACTCGTCACACTGCTCCTGGCTCTCGTCGTTCTTAGCCCTGGCCAATGCCCATTTCCTGCGGCAGTACTCCAGCTCATCCTTAAGTTCGCTCAAGAGACGTCGCTTCTGCTGCAACTGATAGCGAAGGATCTGCTCCTGTGTGTGCAGTTGGCGATGCTGGCGCTGCATCTTGCCCACTAGGTGCCAGGTTTTGGTTAGCTCCAAGCTCACACCGCTCAACCGCTTCTCCTGTTGGTTGAGGCGGTAATCCAGATGGCTGTTAAGGGTTTTTAGTCGGGTTGTCTCCTTCACCAGCGACTTCTTCTCCAGAATAAGGTCCTGAAATAAAGAAAGGCATTGGTTTTTTGACGGTACTTAGCAAGGCCTTGGCCAGCCTGAAGTGAAAACTTCTAAAGTGCTCTATCGCGAGTTTATCAAACTTTTCAACCAATTAGAGTTCAAGCCAAAATAACAATGGTAGCAAGAAATTAAACAATAATGATAGATACCCTTCTATTTTTGAAGTTCATTAGCTTAAGTTCTAAAAAGATTGTTTCCCATACGCTTTAATACTTTATTTTCCCTGTGGATTATCACAGATTAATGTGAATAAATGTCTAACGCTTTCGTAAGCACTTTAAGTACGAAGACCAAATATTTTCCTGAATTATTCCTGACATTAAAAAAATACCTGACCAGAACCAAAACAAAGTAGAAATAGCCGCTATTCAAGGGTAGCTAAGTGCAACATGTTCGGTACCAACGGCAACTGACCGATAAATTCAATTATGTGCACGACAACGGACTCGACTGATACGGCCTTGGCCCCATAGACCCACCCACTTTGCTCGATGCTCCTCCACTTCCTTTCTACATCGACGCTCGGCAGGATGTCAGCAATAATGAAGCTGCTCGTGCTCGGCCGCTCGCTCGGCAGTAGACTAAAGAAAACGCTTAAGTGAATAATGCAAAACTTTGCAACAGCCACAGACAGAACTCCATGACAGGGGAGTCTCGGAGGCGGATGGGTGCGATTCTGGCGGGCTGCACTTCATCAGCAAACCGGATACGACAACTAACAAGCCTGATTGTCCGCAGCACTTGAAAGAGGGAAGGGACCGTTGAAGGATCTGCGACTTAACTGACAAAAATTCTTTCCTTTTCTCTACTTAAATACATAATACATGTTTTCTATTATTACTTCTGCAAGTTTGTTCGAAAATGAAAATAAATGCAAAAATAACCTCATATGGTAGTAAATACCGATTTTGGTTTAGTTTTTTGCAGTGCAGTAACTGAAACTTGGCAGCTTGGGCTCACCTTTAGTTTGATGTAGGTTTTGCTGACGCTAAGCTCCGGTGGCTTGCGGTGGGACTCTCCCTCGTCCTTGCCAGAAGCGTTGGATGCGGATGAGGAAGGAAACGCCGCACTAGAGGATGGCAGCTCCTCCAACTGCACGCGCTCGATTTTGTGGTGGCTCAAGAGCTCCATCAACACTTTCCAAACTTTTGGCAAGTTGCCAATAATTTCTTGGGCCGAGGCAACTTTTCCCATAATTTCGGGCTCATGGCTTTTTAACGAAGCCGCAGTGGCATCCACACCCGAGCCCGAGCGCGAGCTCCCCTTCCGGCATTTTTCGACTTCTCCACCCGGTTGACAACCGTCCGTTGTGTCCTCCTTTGTGGGAGTGGCTTTGGGTGTGGGTGTGGCGCTGCGACTTTTATCTGATTCCTCGGCGGAATCTCCATGACCAGTAGCTTGCTCCACAAGGTCGAAGAGCAACTTGGGCAGAGTGGCACCGTCGCTGCAGTTTCCCTCCGCTTGGGTCATTTGATTGAGGAGGTGGCGGTTCTCCTCCAGCATTCGATTGACGCGATCGATGTTCATGCTGCTCTTGCCATTGAACCCCATGATTAGCTGGCTGAAGAGCTGGGAAAGGATATGAAAGGATGTTACACGAAAATGGCTATATAAGTCTATATAAGTTGCACTCACCATGTTAACTGCACCCACTTGCTCACTAAGCAGACGCTTCTCAAACTTGTGCTCGCCGCACTCCTCCCGGAGCTTCGCCAGCTCCTCATTGGCCATCTCCACCTCTTTGAGAAGGCTGTGATTGCGGTCCTCCAAGCTTTTATTTCTAGTACAGGAAGAAAGATCAGTAAAGTTTGGTTCAATGGATAGAAAATTCGCTTACTTATCCTGCTCGGCCGTAAGTTCGTCTCTCTTGATCGAGATTAGGCGCTGGAGATTCTCGTACTCCGCAGCAGCCACTCTCTGTCGCTCTTCATAAAGTTGCCTTAACTGGCGGATATTCACCAGTTGGCGCTCGTATTCCTGGCGAAGATTGTTCGACATAATCTTCATTTCGCGCTCACTAAAAGAGTTTTCGATTTCCGTCAGCTTCATCTTGAGCTAGTAGTAAACCATTTATTTAATATGGATCTTGATTTCTATACGACCTGCATTACTAGCTCACCTGAGCACACTGTTCCTCCTTCACGCTCAGCATCTGCTTGCAGCAGGAGATGACCTCCTTCAGGGTTCCTACCTGGCGTTGAACCACTTCCACTTCTCCACGCAATGACAAATTCTCGGCCTGTGCCTGCTGCAAAGCCAACTGAGCATTGGCCAGTTCGATATTGGCATGGCGGCTCCTGGAACTGGGATTCTCATCATCTGGATCTGCATCAGGCTTACTGGGACTATTCGAATGGTCGTGCTGATTATCGGCTTGACCGTCTGTAGCCGTAACTTTTCTAAGACGTTGATTCTCAGATTTTTCTATGGCCAATTGTTCTTTAAGACTAGCAATTTCATCCCTCAGGCCCTGCACAGCATTTTGGCGAACCTCTTTTTTCTGACGAAGCTCTTCTCTGAACTCTTCGAGGGTCTGTTCTCGTTGATGGGTCTCATTTCCTTTGTCCTCCATTTCAATTGCAACTTTATTCTCACGATATTTCACTCTATTTTCGGGAAGTACCTCCTCAGCTTCTTTTTGGGTTGTGGCTCGGGGGGCCTGTTCCAGAATGAGATCCTCGTGCTCGATGTTGTTCCACCAGGGCTCGTCATCAGTGGACTGCTGCATCTGCATTTGCGTATCATCCGCAGACTGTGTGGACTCGGCATTTCCCATCTTTACCAACAGAACAAAGACGAACGAGCTGTGGTATGCGGTTGTGATGATCTGTTTACCAATGCAGATTCGCCTGGCGAGCGTTAAATTTACGATTCGCTTTAATGCGACTTTTCTTCTAGAGAAGAACTCTTTGTCGGCACAAAGAAAGCCCAAGATCCACCGATCTACAGATCGCCACCAATTGATATGGCACCAATACCAGCAGGGGAAAATACCAACAAAAATCGGTGTCTATATTTGTGTGCGACGATCACACACGAGTTTGCAGATTTCGCAATTATCTATTGACTTTCACTTTTCAACCAAGGATGTTCGAGAAAAAATAATGTCCCGATTTCCATTAAATATTCTTCACTTGCACATTGAACTTCGAAAGATACGGAAAAGGAGAAACGTAACTAAACTAAATATCTAGTATACATATGATAAACTTCTATATGTATACGTGACGTTGGAAAATTTTCGGGTTCTAATTTCTATCCGTTCGACGGTCGAACGCAACTTTTCGGTTAGCCAGCTCGGGAAAAACTGA
33	RpI135	404284	407968	3685	CGCATTCAAAACGGTTCGATTCCAAACAACACGTGCGAAGGAAGGCAATAGGTTTCTTAATATTTTTGGTCGGCATTCTGAAAGAATAATACTTACAACATGCTGGAGGAGATGCAACAAATGAAGACCATTCCAGTGCTGACCAATTCCCGCCCGGAGTTTAAGCAGATACCTAAAAAACTCAGCAGGGTAAATATCAATCTTGTACCTATAGCAAGGTTTCGTGCTAATAGATTTACTTCTATGGCTAGCATTTGGCCAATTTGGGAGGTCCACATGTGGATTCCTTCGACGAGATGCTGACCGTGGGACTGGATAACTCGGCCAAACACATGATCCCGAACCACTGGCTGAGTCCTGCCGGCGAAAAGATTTCAATGAAAGTAGAATCAATATGGATAGCGAAGCCAAAGGTGCCGCAAGATGTGATTGATGTGCGCACCCGAGAGATTTACCCCACGGACTCCAGGCAGCTCCATGTCTCCTACTCGGGAATGTGCTCGGTCCGATTGGGGTGGAGTGTCAATGGAGTGCAAAAGACTCCCATAAACATGGACCTAGGAGAAGTGCCCATCATGTTGCGCTCCAAAGCCTGCAATCTGGGACAGGCTACTCCGGAAGAAATGGTAAAACATGGAGAGCACGACAGCGAGTGGGGGGGCATTTTTGTGATCCGAGGAAATGAGAAGATTGTACGTATGTTGATCATGACCCGGAGGAACCATCCCATATGTGTAAAACGTTCATCCTGGAAGGATCGTGGACAGAATTTTAGCGATTTGGGTATGTTAGTGCAAACGGTCCGTGAGGACGAATCATCCCTGAGCAATGTAGTACATTATTTAAACAATGGAACTGCAAAGTTTATGTTTTCTCACGTCAAGAGACTATCATACGTACCAGTTTGCCTGATCCTCAAGTGCCTAATGGATTATACAGATGAGGAAATATACAACAGATTGGTGCAAGGCTACGAGTCCGACCAGTACTATGTGTCCTGCGTGCAAGCCATGTTGAGGGAAGTTCAAAATGAAAACGTCTATACGCACGCCCAGTGCAAGAGCTTCATTGGCAATCTGTTCCGTGCCCGCTTCCCAGAAGTTCCGGAATGGCAACCGGATGATGATGTCACAGACTTTATTCTTAGGGAGCGAGTAATGATTCACCTGGATACCTATGAGGATAAGTTCCAGTTGATTGTGTTTATGATTCAGAAGCTTTTCCAATGCGCACAGGGCAAGTACAAAGTGGAGAACGTCGACTCAGCTATGATGCAGGAAGTGCTTCTGCCAGGCCATCTCTATCAGAAATACCTAAGTGAGCGAGTCGAATCCTGGGTCTCGCAAGTCCGACGTTGCCTTCAAAAAAAACTGACTTCACCTGATGCCCTAGTTACCAGTGCTGTGATGACGCAGTGCATGCGACAAGCAGGAGGAGTTGGCCGGGCCATAGAGTCGTTTTTAGCAACTGGAAATATTGCGAGTCGCACTGGCCTGGGATTAATGCAAAATAGCGGATTAGTCATTATGGCGGAGAACATTAACAGGATGCGTTACATGTCCCACTTTCGCGCCATCCACCGTGGTTCCTATTTTACAACGATGAGAACCACTGAGGCGCGGCAGCTGCTCCCGGATGCCTGGGGTTTTATTTGTCCAGTGCACACTCCTGATGGCACACCGTGCGGACTGTTAAATCATTTGACTCTAACTTGCGAGATTTCGATGCGTCCCGATCCCAAGTTGGTGAAGGTGGGTACAGCTAATGGTAGACTTTATTAGAAATTTTAACCGATTACTTTTTTTTTCAGGCCATTCCCAAGCATCTTATAGATATGGGCATGATGCCCTTGTCAAACCGAAGATATTTGGGCGAAAAACTTTACGTCGTCTTCCTAGATGGCAAACACTTGGGTCACATTCATCAATCAGAAGCCGAAAAAATAGTTGACGAATTGCGCTACGGGAAGATATTCGGCACCCTTCCCCAGATGATGGAAATCGGCTTTATACCCTTCAAGAAGAACGGTCAGTTTCCAGGGCTTTACATTGCAACGGGTCCTGCCAGGATGATGAGGCCCGTTTGGAACCTAAAGTGGAAAAGGGTGGAGTACATCGGAACACTGGAACAGCTTTATATGGAGATCGCCATCGATGCAAAGGAAATGTATCCTGACTTCACCACTCATTTGGAGTTGGCTAAGACCCACTTCATGAGCAACTTGGCCAACTTGATACCCATGCCGGACTACAATCAATCGCCACGTAACATGTACCAGTGTCAGATGGGAAAACAGACGATGGGAACGCCATGCTTGAATTGGCCTAAGCAAGCGGCCAACAAGTTATACCGCCTTCAGACGCCAGGGACTCCTCTCTTCCGACCAGTACACTACGACAACATCCAGCTGGATGACTTTGCAATGGGCACAAATGCTATTGTAGCTGTCATTTCCTACACGGGCTACGACATGGAAGATGCTATGATCATCAACAAGGCTGCTTATGAACGAGGATTCGCCTATGGAAGTATCTACAAAACAAAGTTTTTGACGTTGGACAAGAAGAGCAGTTACTTCGCAAGGCATCCACACATGCCGGAGTTAATAAAGCATCTTGACACGGATGGTCTTCCACATCCGGGCTCCAAATTGAGCTATGGTTCGCCCCTGTACTGTTACTTTGACGGAGAGGTCGCCACTTATAAAGTTGTGAAAATGGATGAAAAGGAGGATTGCATAGTAGAGAGCATCCGACAGTTGGGAAGCTTCGATTTGTCGCCAAAAAAAATGGTGGCCATCACACTGAGGGTTCCACGACCTGCCACTATTGGAGACAAGTTTGCATCAAGAGCTGGTCAGAAAGGAATTTGCTCACAAAAATATCCTGCAGAGGACTTGCCATTTACGGAATCTGGTTTGATTCCAGACATTGTGTTCAATCCCCACGGCTTCCCCTCCCGAATGACAATCGCCATGATGATAGAAACGATGGCGGGAAAGGGGGCTGCAATCCACGGAAATGTTTACGATGCCACGCCTTTTCGCTTCTCCGAAGAGAATACTGCTATTGACTATTTTGGCAAAATGTTAGAGGCTGGGGGTTACAATTACTACGGAACGGAGAGGCTGTATTCCGGCGTAGATGGCCGCGAGATGACTGCTGACATATTTTTTGGAGTGGTGCATTACCAGCGTCTTCGGCACATGGTGTTTGACAAGTGGCAAGTAAGATCTACGGGAGCGGTGGAAGCTCGGACCCATCAGCCAATTAAGGGCAGAAAACGCGGTGGAGGCGTCAGATTCGGTGAGATGGAACGGGATGCTTTGATCTCTCACGGTGCTGCTTTCCTGCTGCAGGATCGCTTGTTCCACAACTCCGATAAGACGCACACCCTGGTGTGCCACAAGTGCGGCTCCATTCTGGCGCCTCTGCAACGCATTGTTAAGCGAAATGAGACGGGAGGACTCTCTTCTCAGCCAGATACGTGTCGCTTGTGCGGGGATAACAGTTCTGTATCGATGATCGAGATACCATTCTCTTTTAAGTATCTGGTTACCGAATTGAGTTCGGTCAACATTAATGCGAGATTTAAGTTAAATGAAATTTGATTTAAATCTAAAATTATTGTTAGGTCCTATGTTAACCCGTGCGCTAATCGTAATAAAGATAAATACGTAAAATAC
34	AP-2alpha	408029	414776	6748	GGTTTCAATTTATATTTATTTAAATACATATTGGTTTACGTTTACAGTTAAATTCCTGCACTTGCTATATGTAGTTGTGGCTTGGTTTTCTTGCTCTTGCAGTTGCTTTTGTTTTGTCTGTGAGTGTTAAATGGAATTTGTGTGGAATTTTGTAACATTTAACTATTGCACTTTGGAAATGCCTAAATTTCCAGCTGTCATGCACATTGGTTTTTACGAAAGGATCGAGAGTTTAATGGTAATAAGTATTTGATGTCAGTTTCCATTATCGGTTTTCAGTATCAGTATCTATATAGTGTATATTTTAGTTTACAATTCTTTGTTCTTTATCGGCAGCCGTCTCGCATTTGAAGAGAGTCATTAGCAGATTTATGGCTGGCGGCTACTGCTGCTGCTGCTTCAGATTAGTTAATACTTGGTGCTACAAAGATCGCTTTCTCTTCAGGAAGCGGCACAACATGAAGTAGCCCCTCTCAGTTTATCTATGGTACACAAACGAAACGTAATATTACCCAGAATCATTCAAAAAATTCTGCTATAAGTATAATAATATTCTGAAATTTTTGCTTCGTTTTCTTCAATAGGGAAATTTTTCCTATCGTTAATAAATTTTAAGTTGCTCAACAGTGATTAATCAAGGAGATTTTGTGGATCTGTCTAATTATTTGTCTATTATTTAATGAGATTTCTGCTCTTGCGGTCCTCCATTGGATTTTACAATCAAAAACATTAAACATGAATTTCGTTTAGATGCAATTGCAATAATCAATATATGTATAAATATTTAGATAACGATTTGCATACTTGTCATTTGCAGGCATCTTAATAATTCCCTTGCAAGCTTTTCTCTTTTGTTTTATATTGATTTCTGTTTTTATTACAACGACGTATATACTAGGTATATGTATGTGGTTTGTATGAATGTATGTAGATCTGTATATAGGTATATAATATCCAATTGCTACTGCCTCGAAATGATGCAACAATATATAATTTGTCATACATATAAACATAATCTAATTATGTTCTCTCGTTTCTCTACTATGAACTTTTTGAGCTTAACATTTACAAAAAAGTTTGGGAACATGAAATTGAAAATGGTTAAAGTAAGAGTAGGTTTACAAACATAATATTCAAATAAACAGGACAGTGGGTAAATCAACTCGCTGTTGGAGAAGATGAAAGGTACTTAAGAAGAGTGTAGGAGTGTGCCTGGCATAACTAAACGCGTACAGTTCTAGGGCCTTGTATGCTTTGATATTTCTCTAGGTAATTGGGATTGTGCATTGTAAAGTGGTTGCCGTTGCTCCATGGCTTCGCAGCTCCGTCTCCATCACCCCGTCCATGATTGTTGTGGCTTAGAATTGATCCGTCAACAGATCGCAGATTTCCCGAGTTACGGTCTCCTTGCTTGCCCGAACTGTCAGTCGGAACATCTATTGATAATTTGAGAAATAGGCAATAGGCATTATGTTCCAAGTATCTAACAATAAATTACTCACCTGAGCCTGCTTGTTCGGCTCCAATCGCATAAGGCAGCCCACCTGTTGCGATTGCGTATGAATGATGCCCGCGCAGACCATGTTGTCTGGATTGGGATCCACTTGGTCCAGCAGTTGCATTCCAAAGCCCATAAGCTTGTTGCGGGCTCCGGGCAAATCCAGTGGCTGTGCAGCCTTGAACACTTTCTGTGACCGTTGTTGTTCACTACAAATGCACAATTAATATTGAATATTATCAAAAGACACCTTATTAAATACCCGCTAAGGTTCTTCCATCGTGCAAAGAATGATTCCGCATTCATTTCGGTAGGCTCAAAGAATTTGTTAACGCTCAATGGCAGTTTAATGCTGAACTTCTGCTGGGTGCCGTTGTAGCGGAAACTGATCTCGATTGTTGGCGCATCGGCGTAGTCCTCGATGCATTCCGCGGTTAACAGTTGTTGGATCTGGGCGCCGGCCTCCAGGGTTGGCTCCACCACCTTCATCTGCACGTTCAGCTTAAGCGCATCCTCGGCAGACCATTGCAGCACAGGATTGAAGTTCTGAAAAGAGAGCAATGTAATGCCTGGAATGTTTCAGAAACTAATTTACTTACTGTCAGGGGAACCTGTGTCTTGTTGCCGTAGAAAAGGCCTAATCGTCCTAAATTCTGGCGAAACTCGCTCTTCACACCGATCTGCAGCATTTCGTTCTCAAACAAAACACCATTGTTCTTGAACAAAAACTTCTTCGTGTTGTACACGGCACTTGAGTTGTTGTTACTATTGCTGCCGTACATGTCGCCCAAAACATCAATGAGCGTACTGTTGCTATTGCTACCACTGCCAATATTATTTGATGGCGGAGTGCTTAATCCAAGCAGATCCGTATTTGCGTTGCTGTTATTCAGCTTGCTATGTGAATTGTTCACAAGGGCGTTGTTCTGCGCTGCAGAAGTCAGGGGTGCCGGGCTCTTCGACTCGCGAATTTCGTTCTCCGGCACCCTGCCGGGCTTCTTCTTCTTTAGCACTGCTAAAATTGAGCTCTCGCGTTCCGGGAACGATGGCATCTCCTCCAGGACGGTGGCCAAAACGTCTGTCGATGCCACTATGCTAAGCTGGAGATATTCGCTAGCTCGCTGCTGCAGTTCCGCATCTGCGGATCGAAGATTGCTGTGCTGGCGGAACACATCCTGGATATTGGTACGAATTTCCGGAAAGAGGTTGATAAATTTAATGTACGTGGACAGAAGAAGGGCCCGGGTCATCGGCGAGCACAAGTGGTACTTGGAGTGCAGTAGCTTGAATTGTACCAGTGGTGCTGAGCGGGAATCTCCGGCGATTAAGTTGCCAAACTCGCCCAAGATGTAGCCGCCCACTTTAACCATGTTTTCGTGGCAGGCAGGGGCCTGTAGCGCCTCAAAAACAGTCTTTGCGGCATAGCCTTGAACCTCCTCGCGATTGATCACGATCTGAATGACGCGGTACCATACTTCCTCAGACACGTAGTCGCCAGCAATGCGAATTAGATTGAGGATAACGTCCACATACCTGGTAATATAGCGGTTGTCATAAAGCACATAGACTTTTAAGCACAAGCTAAAAAAGAGAACACCTACCAGGTATAATCCGTGGCGTACTTCTCGGCAAGAATGGCCACCTTGAGCACCATTTCCTCACGAATAGAGTAGTCGGCCGTCTCCAGATAGTTGAGCATCTCCTGAACAATTTCCTCGGCATTACCACGATCACACATGGCATACAAAAGATCCACCGCCATTTGGCGCACGGACACGTCCTTCTCCATTTTCATTGACAAAATGACCACCTCCTGGTGCTTCTTCACCTCCTCGTGCGAGAACTCCGATGTGGCCAGGTGGCACATGGACTCCAGAGCCAGATAGCGCAAGTTGGTCTCCCGATTGCTAAGGAACTGTCCCAACTGGTTGCAAGCGCGGACAAGAAGGTTCGGCTCGCTGTCGCTGTGAATGATCAGGTTGATGGCCTCGAAGAGCACGGCGTTCTTTGCGTTAGAGTGCTGCACCTTCTTACTCTTTGGCGGCTCTTGCGCCTTGTTCAAAATCGTCTCCAAAGTTTCATTCAAGCGGGCCCGCACACCGGCCTCTTCGGTCACTGGATTGTAGTTTTGCAGCAATCGCAGAAGTTTCACCGATAGCCATGGAGCCGGCACAAAGTAATATGTGTAATCCTGCAATGCGAATTTAGTTAGTAATTAGAAGTTTCTTACCTTAAAAAATGCATTAAATCGTACCTGAAGATCCGTGTAGCTGGCTGTTACGATCCGGGATAAGCGTGAAACAGCCAAATTAACACAACCCTTGTACTCGTCCGGATTGCGCTTCACCAAGGCGTCGATCAGCGAGGTGGCCGCTGTGACCACTCCCATGTGCTGATCATTGAGCAAATGGATAATGCGCGAAGTCCACTCACCACCGGGAATGATGTCCGGCGAGGAGCGGAACAGGCGGAGCAGGCATAGCGCCGCCGACTGCTTCACCACGTCCATGGTGTCGCCCGAGACGAGTAGCTTGGGTATTTCGTTGGAAAAGGACTCGGCCATATCCCGACTTCCAATGTTGGCAATGCATTGTAGTGCCAGATTAACGTGCACAGGATTACGCGACTGCAAATCATTCTTTATAGATTGGATGATCAGCCGAATAAGGTCGCTGTTGGTGTTCACCAACACTGAGATGAAAAGGTAACCCTAAAGTTCAAAAAACAGATTTTATCAGTAACATTAAATTTAAAAAACCAATTTTTTAATTATTTTTATCAAACTTCAAACAACGACAAGTTAAATTTAATTGAATGAAATTCCCTTTTCCCACAAGCAGAGTCGTCTGCTTTCAGTTCAATTATTTCGACTCGCTAAATAAACAAATGATTATTGAAGCAATTTTTTGGGGTACTCACAATCTGCTTTTCTGAGTATTTGTTGGAGGACAGCAAATTGACCGCCTCCATGTGCCCGAAGTCGATGTCATGGCCGAGGAGAAATATGAATAACAGCTTACAGACATATTTCTTTTTCTGATAGCCGTCGAGGGTTTTGTCTCCTTTAAATTTGCTTCGTATATTGGCCAACTCCTTGTTTATGCGTTTGACTTCGGCCTCTTTGCTTTTGCCTGTGGGCAAATGGGTGAATATTAGTATAGAAATTTGTGTCTTATGCGGGTATAAGGGAGATTCACAGTAAAACAACAGTGATTCGTCTGCGGAAGCTTCGCTTTCCTTTCCACCCCGCGATTGATCGATCGGAGAGACGACTTCACACCCTTCAGCTCTCTCCATGTCGCGGATTTTCTCCGATTCACATAGGCGTCAATTAGTACCAGTCACCGATCCGCAGCGGAACCTCTGCTCTCCTATATGTTGTCCACAAACCAGAAACTAGTAACCGAGCATACAGCAAACAACGAGCTGTGATAATAATACCATACAGTGAAGCGTCGGACTCTTGCGCACACACATATGCACGCTTCGAAGTACTACAGTAAGTCATCAAACTATCAAAATTGTAAGTATTTATTAATACTGAGAGGCAACCGATTCACATTGATATAACTATTTGCTGTGTTGTACCCATATATATAACTATATATATAACTTTCTCATATCTTTCTAATGTAACGACTACGAAAACATTTACATAGGAATGGAGAAGAAAAGTAGCCAATATTTTGTAATTCATCTGGCAGAGAGCTTACTGTTCCTGCGTTTTTGTACCGCCCCACGTTTTTGTCAGTGCGCTGCTCCTGGTAATTGATCAAGTAATGGCGCTGATTCCGCCCCTATGGAAAATCTCTTGTTGCGACCCGCTCAATTGGATTTAATGCTGGTTACCCAAGAGATCTGCACTTACAGTTCCTTATATCCGATATAAAGACGGCCAGGCCTCTCATGCCATCCCCCCGCACCGGCGCCATGGTAGTTAGCTTGTTAATTTTCGCTGGTTTTATGCAAACTGGGGGCGCAAGAAAATCGTCAATGGATGGCGGCCGAGTCTCGAGGCGTTCTTATCGCTCGAACTCGACGTCGGACCCTAAGATATATAGTTGCTCTCCGCTCTGGTTCTGCAAAGCTCTTTTTACTTCGATTGGATCTCGGCCGTTCCTTGGGACCTGAAAGGGGAAACGATACTCTATTTATTGTGGGTTGTGGGAATGGGAAAACTTAGTATTATGATTACGTTTTAGTATTTGTGTTAACAAACGTATATTATTCAAACAAAAGGTATTTTGGATAACAATTTGTATTTAGCCAGGGAGTAGCTTATTGTGCATGCCAACACATTGATACAGCTTCTATTTTGAAAGTCCGTATTGCAGTTTTACTTTTGATAACGAAAACGCCACAAAATATGTATGCACCACACATTTCACTGAGCATCAAGCGCTGATAACGATTTATATGTATAAAAAATCCAATGTTTAATAAACTCAGAACTTTTAAACGGTAAATAGTGGACTACGTGATTGATTTTCCGGCCAGTGCACCCAATGGCTGGCGAACTTTGACATTTTCTGGTGGAAGTAGAGTGTACCCCCGCATTTTTGGCAACCGATTTATTTTCAACTTGGCAGCGTTTTGCCCGTTGATAAAGATTCTGTGACCTCGCTCGCCCACTTTTTATCGCCTGGCGAAGTCGATGTGCACTTGGGCATTATTATTTGGATTTGCGCGACCACCGGCTTTTGTTTCTGTAGTATACTTTTTACTTTGCTTTCCGTTTCGTTTTATTTTCTGTTTTTCACTGCGCTCTTCGGTTCTCTTCTTTCTTTGCTTTCATGTCACGTCACTTTTTTCACCGCTGGATGACGAGGGCGTTTTGCCCAAAAAAAAAAGCACCGAAGAAGCCTCCAAAAACATTAATGGGCGTATGTTAGCTGTTCTTTTTTTTTGAGCTTACTTTTCCGATTTTTTTTACTCGCCAGCGGACAAAATCGGTTAGCGTTGCGGAATTTCTGTGGCGGAGCAGAGAGAGTAATCTCTGACTTCTGAAGTTGGCTTCGCTTGGAATCGGAATCCGGGGTGTTGGCTGCGGAATGTTTGACCCTGCGTGTTGCACTTTATGGAACTCCAACTCGCTGGAGCTTCGCCTCGCTGATTTGCCGCTAATTTGTTTGTTAACTATTACCAAGTGCAGGGCAATTCACTAAAATGAAAATTTCTATTGATTTTTCTTCGCTCTCGCTGCCTAAGAGTGGAGCCATCTAGCGGGCGCGGGTGGAACGATTGGTGTGA
35	ebi	415066	418535	3470	TTACTCCGCCATTTTTTTGCGCGTTTCAGAAACGCGTTTTCGATCCCTCGGTTTTATTTGTGGAAAAAATATGTGAAGTGCTCTTGCGGCAAGCAGCAAACTGGCAGAATTGAAAACACAGGACCGACCAGATCGATCCAAGTACCAGGAGTAGCACCGGATACCGTGGCTTGCGCCGAAGTGATAAGCGTGCCGAATGCAGACGCATGTGTTACGCAGCACAGTTCCGATTTTCGCACCGTAAAAACATAATTGGCATTGGAGATAGGAGTGGATTTTGGAGTGCGCTAGTAGTAGGAGAAGGAGCCAACCGCGTTCCGTCATGAGTTTTTCCAGCGACGAGGTGAACTTTCTGGTTTACCGATACCTGCAGGAGTCGGGTGAGTAAAACCCTCCAATCGCAAGATAACAGCCCGCCCTAATCTCATGCAATCCCGTTTTCTAGGCTTTCTGCACTCGGCCTACGTGTTTGGCATTGAGTCACACATCTCGCAAAGTAATATCAATGGCGCATTGGTTCCACCTGCCGCTTTGCTCACCATCCTGCAGAAGGGTCTTCTGTACACTGAAGTGGAGTGGAGCGTAGGCGAAGACGGCGAGGTGGCGCGACCCATTGAAGGACTCTCTCTAATAGACGCTGTCATGCCGGAGGTGAAGCCACTCAAGCCCATTGTGAAAACAGAGCCGGGAAAACCCGGGGCAGTCGACTCTTCTGCCCCTGCCGGTGGCAACCAGAACAACAATGCCAAGCCTGAGATAAAAATAGAACCGGGTACCGGAGTGGCGGGCTCAGCAGGTGGAAACAAAATTGCTGGCAGCACCACGGGCACAAGCACACCAACCGATCAGTCGGCAAGCGAGGTAGACTCCAGTGGAAATGCGGCAAATAATGCTGGCGGCACATACGCCGGAAACAATGGAGCTGGAGGGAACCAGGCCAGTACTGGAGGATCTAATAGCACAAGCACACCAGCTGGTGGAGATTTGGCAGCACCTGGGGCAAGTCAAAAGAAATCCCAGAACTCGAATGAAGCGGGAAGCTCATCTAGTGGCAATGCAGGCAATGCAAATGCTACCAGTACCGATGATGCAGCCTCCTCAACATCCACAAATGGCAATAGCAGCACTTCCAGCAGCGTAGAACAACCTACAAGCGGGCTGACGCCCGCTGGTGGAACTGTATCAACCTCCAATCCGGACGCAGCAGCATCGGGCGGAGCTTCGACTGCAACAGGATCAAAGGCGCCAAGTGGAGCGGTTACGATTCGCGTAGGAGCCCAAGGAAACAACGTGCAGTCTGGTTCGTCCAATGCTCAAAGCTCTGCTCCCAGTGGAACCATCTCCTCGTCTACCAGCGGAGGTGCTGGGACTCCCGCAGCTCTTGTTCCCATGGACATTGACGAGAACATCGAAATACCCGAATCCAAGGCTCGTGTATTACGCGGCCACGAAAGCGAGGTGTTTATCTGCGCATGGAATCCTAGCCGGGATTTACTGGCAAGCGGTTCGGGAGACAGCACTGCTAGGATATGGGACATGTCCGATGCAAACACTAACTCCAACCAGTTGGTGCTGCGCCACTGCATCCAGAAAGGCGGCGCTGAGGTGCCTAGCAACAAGGACGTCACCTCTCTGGACTGGAATGTAAGTCGAAGATCTTGGCACTTAAGCCTTGCAAAGTTTGATTTCTGATCCTTACTTAATCTATTCTCGTTTTTGCAGTGCGATGGTTCCTTGCTCGCCACCGGCAGCTACGATGGTTACGCCCGAATTTGGAAAACCGACGGTCGACTTGCTTCTACTTTGGGACAACACAAGGGTCCGATCTTTGCTCTGAAGTGGAACAAGTGCGGCAACTACATCCTCTCGGCTGGCGTGGACAAGACGACGATCATCTGGGACGCATCCACGGGCCAATGCACCCAGCAATTTGCCTTTCACAGTGCTCCAGCCTTGGATGTGGACTGGCAGACAAACCAGGCCTTTGCCTCTTGCAGTACGGATCAGCGGATACATGTGTGCCGGTTGGGTGTAAATGAACCCATCAAGACCTTTAAAGGACACACAAACGAGGTGAATGCAATCAAGTGGTGTCCGCAGGGCCAACTGCTGGCGTCCTGCTCTGATGACATGACCCTCAAGATCTGGAGCATGAACCGAGATCGTTGCTGCCACGATCTGCAGGCTCACTCAAAGGAGATCTATACGATAAAATGGTCGCCCACGGGGCCGGGAACCAATAATCCAAACACAAACCTGATCCTCGCATCCGCTTCGTTCGATTCCACGGTAAGACTGTGGGACGTGGAGAGGGGCAGCTGTATCCACACGCTCACCAAGCACACAGAGCCAGTCTATTCGGTGGCCTTCAGTCCGGATGGAAAGCATTTGGCCTCCGGCAGCTTCGACAAGTGCGTACACATTTGGAGCACGCAAACGGGACAGCTAGTGCACAGTTACAAGGGCACGGGCGGAATCTTTGAGGTGTGCTGGAACTCCAAGGGCACTAAGGTGGGTGCCAGTGCCTCCGACGGTAGCGTTTTCGTGTTGGACCTGCGAAAGTTCTGATTGCCGGAGCAGCCACAACTGGATTTCGTGTATTGAGCCAACGCTTAAAATAGTCAAGATTCCTTTTCCAGCTCATTATTTGGTAAAAATGAAATCGGTAGTTTTTCACTTTCTTACGGAACGAGAAGTTTTTACTTTTGATTCAAAAATTGCATTTAACTATATTTTTTAAAGAAGTGAAATATGATCAGTTACAATTCTACCAACATAAGTCGATTTGGATCTGGAGTCCGGACCTTAGGTAACTCCTTTCTTAGCTATCCCGCCCTGCAATCGTATTTGTAATTGCTTTAAATTCTAATTAGTTCTTTAAGGTATACCTCTTGAGATGAGATCCTCCCGCTTTTGTCCACGTCTATTTCGTACGCTTAGTTTCGAGTCACAAAATATCGATATGCACCTGGGATTTTTGGGGGCTTCAACATGGTTGTTGTTCTCTTCAGATCAGCGGGATGCGACTCGCCTCATTTTAATCTTAATCATAAGCTCCATGTTTCTAAGGTCGTCCCTTTTTATACGAAAATCGTTTAGTATAACTTTGCATTTTGTTATTGTATCGATCAAAGATGCCAGCCAACTCCCCGCCCTCCCCACCAAAAGTCCTTTACCCAATTCCACAGTTGTCCTCCAAAAAAGGGATGCCAAGAGATCAGATCAGACCGATTCACGCATACATTCAGAACAGTGTAACTGCAGTCCCACGTAGTCAGTAATCGAACGTAATTATTAAGAACACGAGATTGGCGGAAACACAAGAACATCAGCAAAAATACATTAAAGATAAAAATTAATCTGTTTTCGTTTTGGGCCTGGGTGTTTTTTGTATTTTAGCATTTTAAAATTTAATACTAAAGTACTTAAATTAAACTTTATTCTTTGTAAATATAGATACTCCTGAACTT
36	RpLP1	419951	420863	913	CTGCTCTTTCCGGTTTAGGATTTTGACCAGCGTGCTTGTTCTCGTCCCGAGCTAAGGCCATTTGTTATAAACAATTAATTTTTGGCAACTTGCACAATCAGTGATTAGCCACAGCACTTCGACATGTCCACCAAAGCCGAGCTCGCCTGCGTCTACGCCTCCCTCATCCTCGTCGATGACGATGTCGCCGTCACCGTAAGTTTTTCGATATTGCAATCGGGGACGAAGCAAATCCTCCAAAGCCGCGGCCATCGGCCGGAAGTATTGGACAATTTGCGGGTCCTATGGTTTCTTTCGCACTGCTGCAACTTGTGCTGATCTTATTTTTTGGATTCACCAGGGTGAGAAGATCAACACCATCCTGAAGGCCGCCAACGTCGAGGTGGAGCCCTACTGGCCCGGTCTCTTCGCCAAGGCCCTGGAGGGCATCAACGTCAAGGACCTGATCACCAACATCGGATCCGGAGTTGGTGCCGCTCCCGCCGGTGGTGCTGCCCCTGCTGCCGCCGCCGCTGCTCCAGCCGCCGAGTCCAAGAAGGAGGAGAAGAAGAAGGAGGAGGAGTCCGACCAGTCTGACGACGACATGGGCTTCGGTCTGTTCGACTAAATCCTCTAGAGAACTTCTCGACAACCGGACATCCGTTGTGTTTGTGCTGTAATCCTCGAGAGGTGGACGTGTACCCGTTTCCCGACCTGCGTACACGTTTTTAATGTACAAATGTGAGGAAATATAGAAGACGTTTGCTAAAAAATTATCGAGACTCATTCCTTTCACAACGGTGCAGAATTATTATGGTTTACTATGTTATTGGTCATTCCACTGCCTTTTTGTGAGTAGATTCTATTTTGGGTTTTTAAGCACATGAAAGAGGTTGCAGTAGAATGGCCAATAATTTGGTCAGCCGGGTTGAAG
37	CG11885	420894	421449	556	ACAAAAACTGTCACAGCTAATATTTATTGGATATAACGAACGCAGACTAGAATAACGTCTCCTCGAGGACCTTAGCTAGGGCACGAAGATTGGGTCCGTCGATTTTCTTGAGACCCAAGCCCACCACGAACTCCGTCGGGCACTTGTGGAGTCCGGTTCTGTTGACCAGAAACTGTATGGCGCTGCGAGTCTCGTCGGTGTCCAAGCCCAAGCAGCAGTTCATCGTGATTGGCACCGATACGTGGAACTCCGGATTGTCCACGGGTCCGTGCAAATAGGGAACCACTCTTTCGTCCTTTTTGACATCGAAGTGCACGTTGTAGATGCCGGGAATCTTGCCGAGCTGCGTTATGACTAAGAACCACTTCTTGGCAAAGCAGTGGAACACTATCTCCGTGGGAACGCCGTTCACGTCCGCTGAGAACTGCCTGTCGAATCCGATTTGTCGAGGTTTGTTTGCTGTGTGGTTCATTTTTTGAGAGAATTTAAAAGCGTTTAACAATGTTGATATTGTTTACGATGAGACAGCATGAAAAAACGATGAAAAATACATCGA
38	CG13692	421770	422488	719	CCATAAATAAAATCCAAGTAAAAGCAAAAATGTCCACCTGCATTTGCTTGGGCCCCAAAAGAGCGGGCAAAACGCACCTTTTGAAAGCTTTACAGGATCCGGAATCCATCGATGAGACCACGTTTTCCATGCCCACCATTGGCACTGGGATTTACCGAATCCATTTCCCAACAAAATCGCCAAATGGGGATAAAAATAAGCCTCCTCCCTCAGAAGCTCCAGCTAACATTCCTCATGGCGGTAAAAATCTGCCCAAGTCCATACAGATCCTGGAAATTGGAGGGAGTATGGCCCCCTTGTGGAGGCAGTATTTCGAGGATGTCAAGAAGCTGATCTACGTCGTGGACACCTCTAATCTCTGTCAGATTTCAGCCGCCGGCGTTCTTTTCTATTCAATCCTCACCGAGCCGCGTCTGCAGTAAGTAAGGTGGAAATGAACTGAAAGCTCATGCACTAGTTAAATTCGTCGCAGGCATAATACTAAGATCCTGTTGGTACTGGCCAAAATGGATTACTCCTACCGCCAGATGCGAAACGAGGCTCTGCTCATGCTGCAGATGCAGAAGTTGCAAAAACAGATCCGCCAGCAGGTGACCATCGTGGAGGCCAGCGCCGTCACCAAAGTGGGCTTAGACCCCATCTACGATTGGCTGCAGAGACCCTAAATAATAAAATATCATAGAAATTAGTGTGTCACTCACATTAATGATACACCAGTG
39	BBS8	422872	425320	2449	TGGCGAGTATACACCTATACCTGCTAGAGGCCAGTCAGTCGATACCAGCAACCGCAGCAGCGGAGGAATCTACAAATTAGGTCCCGTGCAAAAGAGGTAGGCGGGAAGTACAAATTATGGGCATAGAAAAATTAGATGGCATGGAGACGAGCCAAGAACTAAGACCAGATTCGAACCCAGAGGAGTCCAGAGGAGCGGAGGAGGGAGATGAACCGCAGGAAGCAGCAGCCGCATTCCTGATGCCCCTGGATTTTCGGGCTTGGAGGGGCAGAGGAATGACACGCATCCGGTTTTAAAATTCCAGTGATCGAAGCGCAGCAGAAGAGCCCGAAAAAAGGAACTCAGCCGAGGAATTCAAACACTTGAATCGGACACAGATACACAATATACTGAACGAAAAGAAGAAGTTTTTTGAGAATCGAAATATTTATTTATTATATGAATATGAATATGATTTCCAAAATATGATTTCTTTCTGTCCAACCTAATCAAATTTACTCGTTCTATGTGGAATTCTCAACATCTGTGTACAGTTTTTTTTTTTCGAGTGTGACAACTAAAGACGAAGGACGCGAATCGATGGCATCAGCGATGCTGGCGACTCTGGAGCTGGACTACTTCAGGGCGGTGTCCCTCTACCGTCGACGCTCCTACGAGCGGTGTGCGGAGCTGTGCAACGCACTCCTGCAGGCCGGTCACGATGGCCATGTCCAACTGTTCACCACCAAGGAGGAGGAGGAGGAGGAGCAGCACCAGCAGCAGCAGGCGGAGCACAGCAGATTCGGTAGCAATTTGCAACGCATTGGCCCTAGGCCAAGAGGAGCAGCTGGAGGTGGAGCCGGGGCAGTCGACTCTGGGCCGTCCATCATGATGCCCACTTGGCTGATGGAGGGCGTGTGGCAATTAAAGATGCGCGCCCTTACGCAGCGCGTGTACGTGGACGACCTGGACGAGGACGATGGAGGGAATGAGGGTAAGCAGGTGACATTTTTTTTGGCGCACAATCACTCATTAATTGTTTAATAATTTGCCATTGCTGGCAGCCACCGAGGAAGTGGAGTTCGAGCGTATAGCCACTGCTGCTCGACCGGGTAGCAGCATAAAGACCGCTTTCCAGCCACGCCCCCTTACCAGTCAGAGGGCGCAGCAAGCGAGGAGCAGGGGTGCCGGAGTGGCCCACTCCAGCGATGGCCGCTTAAATAGTTCCCGGCCAGGATCGGCAGCAGTGGCTCGACCTGGAACGAGTCTCAGTCGACCGGGATCCTCACTGGGTTCTCGTTGCGGAACCGCCTCCAGGATTCGAGCCACCTCGGCGGCGGCTTTCAATGTAGGTGATGCCACTTCGAAACTGTACCAGGCGTCCCGCCTGAATCCCACCATATACGCCGAACGGGAAACCCTGGTGAAGGCCTTATTTCAGTTTCTCTACTACCACGAAGCGGATGTGCAAAAAGCCCACTCCCTTTGTCAAGCGGTTCTGGAAGTTGAGCGCCAGAAGCCCAGTGGGTCCACTGGATGCACCCTGTCCTGGTGGTGGCAACAGCAGATGGGCCGATGTCTTCTTGCCCTGCATTATCCTCGAAGAGCGGAGCCTTTTCTGCAGCAATCCCTGACCAGCTTTCCCCATCCGGACACCTATCTTCTCCTCTCCAGAGTATACCAAAGAATAAAGCAACCCGAGCGAGCTTTGCTCGTGATCGGCGAAGTGGTGGATTCGCGACCCTTTGACGTCACCTACCGACTGGAGCAGGCGAGAATTCACCAGGCCATGGAACAGCAGGAGGACGCACTGCAGCTTTACAGACTGGCTGCCAAACTGCATCCAATCAATGTGGAATCTTTGGCCAGCATTGCTGTGGGCTACTTTTACGACAACAATCCGGAAATGGCGGTAATATTATGACCCTAATAATAAGGATATGCACAAATTGAAAAGACCGCTTTACCTTAGTTGATGTACTACCGGAGGATTTTGTCCTTGGGAGCCCAGTCTCCTGAGCTCTACTGCAATATAGCGCTGTGTTGTCTATATGGCGGGCAAATCGACTTGGTTCTGCCGTGTTTCCAACGAGCTTTGGCCACGGCTACCCAACCCGGCCAAAAGTCAGACATCTGGTATAATCTCAGTTTTGTGGCGGTGGTAAGGGAGGTTAAAGTACATAAATGTGTATGCATACATTATTGAAATACTTTTCGACAGACTTCTGGTGACTTCAACCTAGCCAAAAGGTGTCTCCAACTATGCCTCACATCAGATGCCCAGAATGGAGCCGCACTTAATAACTTGGCTGTGTTGGCTGCTCAGTCTGGAGACATTTTGGGGGCCAAGTCCTACCTGAATGCAGCCAAGGATGTGATGCCCGATGCTGCGGAGGTAACCACCAATCTGCAATTCATGGATGTGCATTACAAGCTATAAGACCAAATGTCACTTATAGCGCTCTAAAAT
40	ex	431226	448700	17475	AGTATATCGCTAAACGTCAACGGTAACCGAACAGATCGTCGGGACAGCAAAGCATGTGCTTTCCACTGGGAAATATAAATTCGGTTTAATGAATTTATTCGAGACCTAACATTCGGAAAAGTTGTTCTTCAGATCTTAAATGCACACCGCACGCACACCAGATCGCCCAGACACACACAGAGCTACACAGATTCAGTTGCTTAAAGTGAAGTTCGGTTTTCACTGAAACAAAAACAGCGCGCTTCGTTTTCGCACTCGCCTCAATTACAAAAGTGATTTTTGTTGGTGTTGGTGCAACTAGTTCTGATTTTGGGAAAACGCGCCTTAAAACCACGAAAATATCTACGACTAGTAGTGTAAAAAAGCTGAAGTCAACTCCGAAAAGTTGGTGCTGGTCAAAAAGAAAAAATTCAGCCGCAACAACAACTGCCCACTGGAAACTACAACTACAACAAATAAAGCAGTCAGCAACAGCAAAAACAACAACCCAGCAAACGGCATTCTTTCGCGCAACAACAACGACTCCACGCACACAGATACTCTCAGTTGCGCTCGCCCGCGTGTGCAATTGTTCTGGTGTTAGTGAGTTTTGATTAAAGTATGTGCGACGCTGGAATGCGACCCGATCGCTGTTGACTGCGCAGTCGCAGCGCGCGTCGTGGAAGTGGAAGAGGTCAGAAAGTAACAACAACGAAACGAAAATTTTACTGTTAGGCACTTATCGATAGCCAAATCAATAGATCGGTTTTAAGAGTGCACGAAGAGTGAGCTTTAGTTAAACAAAACTACCAAACCAAAATTAAAAAGCCAGTTATTGTGGATTACGCGAAACCGAAACAGAAGCAGATACAGATACAGCATTAACAATGCCGACTTCTGCAGCGGCTTAAGGTAAGAAAAGGACAGATACACGTGCAGATATAGAGTGGTGTACCCATATGGGGCCATTTCCCCGGAATTTTAATGACTCCCTGAAAACGGCAAACAAAACAAATGCCAGCAAATTTCTTATCTGTCAACCATAAAATCGCCAACGTCCAACGATTGTTTAACATTTCGTTGTTGTCGCCAGCTTTTTTCTTTAAATTTTTTTTTTTGCGTCCCGCTAAGAGTCAAAAATTCAGCGAATTGTGCAATTAACCCATTTCGGGCCATGGAATATCAAATGTCAGTCAAACTTGACACTCTACGGAGGGTATATTGAAATGGGGAAGCTGTTTAGAGTACTATTGTGTCAAATATATATGTACATTCACATGTGCATACATATGTAGTTATATAGTAGGCCTGACCGACTTTTTAAATACCGGTCACATTTAATTAATTTTTTTTGACATTTTCTATGCGGCCCTAAAGTATCTTTGCACAGGGTTTCACTTATCTCGGGATCCAATTTCCAAGTGAGCTAGTCAATTTGATAGGTTCTATGGCTAATAGGCGACTTAAACGGTTGTCAGAACGATCGACGGCGATGCAATTAAGTGAAAATGGAAGCTCCACAGAGTTCTATTGTTATTCCCGGGTTTGGAATTTCAACCGTCCATCGGGATCCCTGGAACAATTGCTGAAATCAGAAACCGCTTGGCAATCAGACATCTTGAATGTAAATCAGCGAAAGATAAACAAACGGGTGAAAACACACGCTTTGGGTATCAGTCGATAAGCTTTAAGCGGTTAAACGCTAATCGTTAAACGATTTTGCCACCAGGCAATCATATACATATGGGTAACTGTATCTGCGGACAGACGTATCTATATCTCGGCAAGTACACATGTATTCCCCGGATCGTAGTTTTAGTTCGCTTGTGGTTTTTTCGATTGAGCACTGACGTCTACATCTCCATCTCCGTGCGTATCTCTTGATCTCCACATCACACTTGACCTCAGGCAATGGGCTTTTGCATTGAAGCTGACAACAGCAACAGCAATGATCATACAAACTCAAAATATTAATTTCGTAAACTGAAATTCCTGCACGCAGTTGATATGCGTGTGCGAACATTGAAAACTCTGGTTGCTCATTGCCTCGAACAATTCAGGCAATTAAAATGTACAACAAATTAAACAAATTTCGAATGACAATCGGAGTCGAGGCTGGCTCAGAGATATAGAGGATACACTAATGAACGACCTTCGAGGATTAAAAAAATGTACTTATCTCTATGCTCGTAAAAAAATATTGTTTCAACAACATATTGCCAGATAGGCAAAAACTTAAAAGCCTCTTTACTTAGAATTGGTCAAAGAATTATTCTAGCCATAATCAAAATACCTTAAACTTTAGAATTATTGGTTACTCGTATTATAGCGCATTCATTTAACCCAAGATACCCTGTATGGACTGCTAATTTTTCTACGGTATTATGGCAGCATAGTTTCGCACGCCTCCGATTTGGCATGCGGCACACGTTGCGGCTTCTTTTTTGTTTTTGTATCTTGCTGTTTGCTGCTCTCATTGTGGAGGCCATCGCCTCCGCCACCGTTACCACCTTCGTTCGCCCAGTTGGGCATTTCGCGTCTGCGGGGTGTGGTGCGCAGTGGAGGAGAGTGGTGCGATGTGGTGCGATTTTGTGGTGCCTAGCCAACTGAAGCCGAGCGACGACGTGTGGGCTGCTTTCTTTTGGCCCACTCCGCCCTGGCTGCTCCTCACAGCTATCCAGCCAACCGAGCAAGCGACCATTTTCATTATTATCATCGGCGGTCGGCGGGGACATTTCACGCATTTCAAAGACATCAAATTGTTTGGCCATAACTGGCACAACAAGTGGAATTCCGCAGCTCGGAATTCGGCATTTGCCGCTTTGCTGTTTTATTTCTCAGTCGCTTGTTCCCTGATTTCTGTTTTCTCCTATTCGATATTCGCAGTTTGGCAAAGAGACGACGAGTTATTTGGCGATTTGATGGCACACTAAGCCCGGCATACAGAAAACTGCTTTCATAATTACTTGCGATGATTTCAATTCAAAACAATATATATTATCCACATAATGCTTTAAAGGTGTCTGGAGTTCGCGAATTTAAAACACCGTGTGCTTTATGAGGTACACCCAAATTGATGGCTCTTTACATAATTTGCGTCATTAGGCAATTTCAACAATCGTTCCGAAAATGGGCATTTCGGGGACTTTTTACCCCTGATCAGCCAGAAATCGGCTGAGCCAGAGGCAGAGGCTGAGGCTAAACTCATTTGCGCGACAACACCCGGGAGCCACACCCCTTTCGGAATACCACTTGTGGGCCCCGTTTTGAATGACGCGCATCCGCCGCGTTGGCCAGCGTGTGAAAATGCCAGCAAACAGATTCGAACTGAACTATTTCTGGCCGTCCCATTGACGCCAGTTGCCGTTCTATCGGTAATTAAAAGGCCCAGACTCACGTAGAACCCGCTCCGGCTTTAAGTCCATTCCGGTCTCGGCCGTCCAACTCATGAGCAAAATATTCCACGTCAAAAGTTACCGCTCGCCGATCCGATCCGATCGTCATTCATTAGTTGGCGAGCTGAGAGCGCTCGAAACACTTTCAATAAAATGCGAATCGAGCTTGAGAGCCGCGCGGTACGCGAGCACTTACCGCAGACTCAAAAGATCGCCTTGCCATTTTCTCAAAGAATTCAAGACTGCGAAGAATGTTGAGGGATCTTTACGTGGAGTGTGTGGGTTTAAACGGGCTTCTCATACGCTTTCGCTAAAGAAAGATAAAGAGGTAGATAGATAGTGAGGGCTACATGCTAAATCCAGATTCAAGTTTAGAACTGAGGGCTTTTCGATGTTATGCTTGATATGATGAGATCCACATAAAATATTTTGGCTACTTCCCATCAGAGCCTAAGTGGATAAATGGACACATATATTAAATTCTTTAATATATTTTTTTAGGTGATTAAAGACAGTTACATGTGGTATCCCCGAGTTAGCTATCCAGCTTGGTGATCTCTGAGACCTCTTTAGAGCCAATTTGATTCGCATTCCTCGCTGCTCGAACTTACGACCGTTTGCGCTGCCATGTTTATTGATCTGCTCAATGCGCACTCGCATTCCGCGCTGAAATCCATATGGATATTTTCAATTTCTGATTCGTTCAGCATTTCAATGGGCCTGCACATGCGGTTGAAACGTTTATCGTAGTCTCGACTCTATAGGTCTTGGTTCCGGCACCTCCGACTGCCCCGCCAGCCCCACGATACGTAGTTCGTAGTTGGACCTCTGTGAGGTCTGGGGTCTCGGGTCTGATCGATCGAATCGATCGTTCGACTTTGGCGATTGTTGGAACTCGCTTGACAAACACACGCCCCGAATGAGCTCAGTGCATTGGCATGTGCAGTTGACATAGTAGTCGGTCGTTCACAGGGAGAAAAGAAAACCGAAATAAATATTAAAGTTCTTAATTTTCTTATGGAACTTATCAACAACAACAACGAGTTTAGATGACTGTATAATTAGGAATGGGTTTTTTTTTTATATAATACATTTTTAAATGAAATAAAATTCGTATATTAAATGCTAAACTTTTTACAGTGCTTTCTTTCTGTGCTTAGTTGCTGTCGCAGCACAACGTGGCGTATGCGGAACGTCTCTGTTGCTCAGTCGCCAACTTAGTTCTCTGGTTTTTGCTCTCTTTACCCCTTTGGCATTCGCTTAGCCAGCAGAAAAGCATTCACTGCTGGCGCTTGCGCCATTTAATTGACTTTGATCGCGGCAGAGCCCGTGAGATTTTATTGCTCCAGCCCCCATCTGCCCCCTCTGCCTTCTTGTGCTCCATCAGTGTCTGCATTCCAAGCTCTCTCGGAAAGCCGACCCACTCGCGAAACTCCTAACAGCCAACCCCCCTCCCGCCACTGGACACCTTCGCCCCTCGCTTAATCATAAACAAAATATTTATTGCCATTTGCTAATTGCTGATTAGCGTGTCTCTTGCGGTCGCTCAGCTCCACTTGGCTCGCTTCTTTGCCTCGACTTTAATTGCCAGCAGTGCACGGTGAAATCCTGGATACTCGTTGCATACCGAAATATTATAAATCTTACACTTCTTTTATTTTTGAGAAGACAATATTTCTCTCTCTCCTTGTACCCCCAACTCGTAGGTTGGCTATAATAATTAGCTTTGCCACGGCTTTCTTTGCTTTCCGCTCTTGTTAGCCAATGGAATGCGGATGATTTTCAATGATTGAAATTTTTAAACACCTTGAATTTGTTTGAATTTTTAATTAAAACGCTTTCGTTGACTCATCCTCAAAGAAATCGCGATCGCACATATGTTTTCGGTATTTTTGGATATTCGATTTGTCGATTACATAATGACCGGCATTGTGGGGGCTTGGAATTGAAAAGAAGTGATTGCAAGTAGTTTTCTGCGAAGTAGTCTATAGTGAAGGTTTATCGTCTAATAACTTTATGACAGAGGTATTACTTCCGCAGAAATCTCGCCAATCAGACAGCGTTCTCCTTCTTGCCATTAATGGCAATTTTTGCATTAAAGCCGCGTTCGTTTCCTTCTGAGCTTCTATTCATTTCGTGCAATCTGCCGACTAGCTTCCTTTTATTGTTATCGGAATCGATAAGAGGGTTTGTCAAAGAAAATTTACGGTTTCCTCTTATTGTCTCACTGAATTACATATCATTATGCCTTATTGACAAGGATAATTTCCTTGCTAATGGTAAAAATCATTTGATTTAATATTTATAGTAAGCACTTACTAATATTGTGCAAGAAATGTGACCAAGCCCTCAAAAAATACTTCAACTCTTTATTGGCCAGTCACTCAACATGTGAGATATGTGAGTGATCGCTTAATCCAGTTCCTCTTGAGAGCTCAACAATGTAGTTTTTATGTTTATCCGTATAAATTCCTCGGTAATAAGTCAATCGCAGCACATTAGAGACCTGGAATTTCGATTCTCGTTTCGTAATCGTCTGTGATCGGGCATAAAGTATGTGTCTGAGCCTGTTCTCCAGATCACCTAAGCCGAGACCAAGGTGCGCATGGAAATCAGCTTAAATATAATTGCTTTTGAAAAGCTTTTTTGGAGCGGTCTTTTCAAGGGGAGGAAGCTATGGTGTTCCCAGATATTCTTTGGTTTCTAATTTATGTCAAATGTGCTCTTTGATTGATGATCGCTTTTCGGTTGGGAGGCGGTGGTGGCGGAGGCATACCTCCGATCGGTCCGATCGTATATTTATAAGTCAGGGCGGTTCTTTCAGCATCCGTCTCTCGGTCTATCTATGGTGTGGCATGCAGATGCCACTAACCCTCTCTATCGGCTTTCGAGTTGGACTTCGACTCTCGATTTGACTCTGAATAAATTTATTGAACGTTCAAATTTATTAGACACAGAAAATGCGCCAATATTGAAATTTATGCGTCTCCGCCGGGTTGGTAGAAACTGTTGTCGCCGCTGCCGGCGCTCTATTCAAAAAAGTTGATTTGATTCGATTTGATTTTAATTTATGCACAAAATACTTTTCTTTCATCACGAGTCCAGTTTCGGTGTCTGTCTGCCTCTTAGCTCAGGCATTTGGAACTTTCTTTAACTGAATTTTAATAATTTTATGCGCAACGCATCAAGAGGGGGAGGGAGCTTGCGTGCCACGCACGCACCGCTAAGAGTCCCCAGGTATTCACTATTCACTATTCAGTTTTTCTGCCAGTCCAAGTCCCCTGCCCGCTAATCAAGTTTGTCGCCTGAGTCTTTCGTTATTGATTGGTGAAATTGTTCGGCAGTCGGTGAGCCCAAAAGAGGCGGGCGCCATCGCCATCGCCATAGCCATTGCCATCTTCCGCCTTTCGTCTCCAACTTCGTCTGGGGCGGCTCCAGCGGCATCAATTTGCCTGAAAGAATGGTGCCTAACCGATCCGATCGAGCGGCAGCTTTATCGCATCTGATGAGCCAGAAATGCGGTTAGAAATGACGCGTTGAATGCGACAATTTCTATTTGCAAGAATTGTAAAAAAAAATCTTTTAAAATGAGTTTTCTTACATATACGTAATACGTAAATACGTACATAAAACGTAATTGAATGCGTTTCAATTTGTATAATGTGCCTACCACCACACACTCACTTGCAAAATTTACAAAATCGAATCCTGCTATGTAGTTTAGTTTCTTTATTCATCTATACAGATATTAATCTTTGTTATTCTTTTACTTTAAATAGCAACGTATTTCGAACGCGCGCGCTGTATACGGAAAATGATGCAGCATGCGAGCATTTTGCACCGTCAGCGCGCCTTTGGAAGTATGCGCGTCCTCAGCCGAGCAACTATCACCAGGCTCGCGATTCCTGGCCCTGAGGTGAGTGTTTAAGGTGGAAAGGCCGCCCAAAAATGGTGTTGCTTAATTTTGTGTGGAATTTGCAGACTTCTGGGGCAGCAGCAGCCGAAAACCTTGTACTTCCTAGTCGATGCCAAGAGTCGAGTTCGAGAGGTTTACACGCAGACATGTCTGCACTTTGCCACGCAAGGGATGCTGGACACCGAACTCTTCGGTCTGGCTGTGCTCATAGGTAAGTCCATTTCGGTTCTGGGGGGGGATTTCAAGTCAGTTGCGTCCAGTTTGTTTCCGAGTTGTGGAGTAGCCAAATGCTAGCGATAAGGCCTGAAAAATACAACTAATAAACATAAACCAGTCCGCTCTAAAAGCTGCTCATCATCATCAGCAGCAGAAGCAGCAGCAGCAGCAGCGGCAGAGGACTCAGCCTCCATCCTCCTTTCTGGCCAAAGCGATCTGCCAAAACACATAAAAATACCAACACAGCGGAGCAACACAAAAAATGGCACATAAAACGAACAAAAAGGCAGGGAACGCGTCGCCTTCATGGCGAACAAACAATTTCAGGAATACAGAAGAGGGGCTCAGCAAAGGAGCAGCCGTTGAGCTGCAGATGCAGGGGAGCAGACACAAGACGCGTGTTCAGTAATTCAGGTAGCCGTCGCGCGTTGCATTAACACAAACGAATCGAACGACAGCCACGGAGGATGGAGTTTCGAGGATGGAAGATGGAGGATTGAGGATGGAGGAGCCCAGAGCTCCGGAGTCTGAGCTGAAACCTGGGGAACAAGCAGACAACGTCTTTGGCATTGGCCACAGATATATGTGTTCTCCAAAGACCCACAAGCAACCAAAAACGGGGAAACGAGGGGTCCGGGGAGAAGCAAACAAGAAAGGAGAGAGGAATTTGATTTTCTGGTAATCGAAGTTTTCTTACTCTTAAAGGGAAAAGTATATTAATTATTGTACAAAAGAAATTGTATGGGAAAGATTCTTATCGTTTATTTCAAACGCCACGCCAAATGTCGCCTGTTTAAGTAATGTACATTAAAACATCGAATCGCCTAGGGAGATTGTTGTTATTTAACCCAAATGACTATTCCGGTATACCCTTTATTTTGTGATCCGATGTTAGAGCAAAAGCCCAAGAACACAACACGTAAATTTTCGAAGCTGGTTGGCTTGGCATCAATTTCTCGGCAGGAGGCAGGGGAGCGTTGAAGTTGCCACAACATCTTCAGCTAAGAATTTGGTATGCAGCTTGAAGCCGGAGTCGCTGCCGAAGCTGTAGATGCAGCTTTAACTGAATATGAGAATCGGGCTGGGCATGCCAACGTCCTCGCCTCGCAGAGGATTCCTCAGGCGCAACTATGAAATTGGCAGTTTGCATTCTGCTTTCGTGTGTGCGCTGGTGCTCGGGTTTGTGGCCAAGGATTCCTGCCAATGTCGGTGGACGGTGTATCTGTGATTGGTATGCGGCTATATATTGTTGTTGCTCTTCTGGCCTGGACTTGGTATGTTTCCGAGACCCAATCCCTCATCCAGAGTACATATATTTAGCAAACTTTAAGTATATTATTTAGTCGAAAAATCAATCAAAAAGTATTTAAACTAAAGGAAGAAATTCTTATTGGCAATTCAATTTGCTATTGCATTTGCCAGATTTATGCTTGCTGACTTATCCTGGAATACTTCGGATAGCTAATCTGAGACTTTTGGTCCTTCCATGTTTCCGAGTTCGTTGTTTTGGTCTTTCGATATTTCCCTCAAAATGAACGAAAAGAGGGTCACAATTAAGTTGGGTCTGCTCTTTTGCTTTTAACGGGGATGGAAATGAATTTACATTTTATGGCCGCCCAGTGTCAATAAATTGCATTTTCATGCAAATTTAAGCTGCTCCTTGAGATCGCAGCACTTTAAGTGGCACTGGGCCGATGGCCATTTGGCAACATTGTCATCCAGTGGTCATCTACCAAGCGACATTCTCCCCTTTTGGTGTTATTTTTAGGCTGTCGCATTCCTTGAATTCCACTCCTCAGCTGCATTCCGGGCCAGAAAAGCACATTTTTCGCTCCCCCTTGGCTCCGGGCTCATGATTTTCCCCACCCTTTTTTGTGGAGCCCCACCCCCTTTGTAGCTGAAATCTGTAGACCAGCATTTTCTTTTCCATTTAATGTTAATGGCTCATAATCATTATTATACGGCGTTGGCTGTTTCGTCTTCGTCTTCAATCTTTGGACGTGAACACTCGGCCTTGCATCGGCTGTCCATCCCCTGATCCCCTGGAGCTGCCGCCTCTCCTCTTTGGGCTGCGTGCATCTGATAACATCGGAAATTAAAATTCTTTTGGTTTTTACGTTTTTTTTTTTCGTCTTTCGTTCTTCTTTTCCTTAGCCAGTTTCGATGCACAGACACACACATAAATTTATGTTGCTGCCCATTCTTAGGATACCCTGTAGCCTCCACATCCAACTTACCGGGTATATCCGAAGTTGGCAATTTAAAAATATTTTATATTTTGTTTTTATAAACTTATTGGACTTTGTGGGCTTTTAACATATATTGAAGTTAATATTCTCTAATGGTGGTCTGTCCTCTAGCATTCTATTGTTATTAATTAATATATTAATATTTCACAAGTCTTAGTCTTACGTTAAAGCCAGGAGTAGTTTTTCGCTTAGTTTCGCCTGCGAAATTTTTTTTTTTTTTTTTGGTTATTATGGCCACTTCAGCTCGGACTGCGACCTTCTTGAAAATAAATCTGAATCTGAAGAATTCCAAGCCATGGCATGGGATTGGGCGCAGCTGTCCCTGACTGCGTCTCATTCTCTTTCTCCATCTTCAACTTAAGACTCCATCTCCTGCCCCCCACCTCCTCCTCCTTCTCCTGCCATTACCTCAGGAATTCCTCTGCTTGATGAGCCTTGCCTCTGCCCCTGCCCCCGCCTCTGCCTCTGCCTGGCCAGCTGCCTTTGCTTTTGAGGCTGTAATTTGTGTTGCATGTGTTTCAAATTGAAGATTTATTTCGCTGCCCCTCGAAACCCTTCTCCAAAAACCGAGTGCGTGCGTGTTAATTGTGAGCGTTGAGGAATGCGATGGAAAATATGTTAATTATTAGGTCTTTGCCGTTGGGAGCGGGCAAGGTAGAATGGAACGCTGGGATTGCGTGAGGATCCATCACATCAGGCCGCCGTAGACGAGTGGCTTCCCGAGATCCGACTGTTTTGGCCCTAACACCTGCCCGCAGCTCGTAGAATACCAGGATTCCGATACGTGCACAAGAACGAATTCCATTGGAGAGCCTTTGGCCGAAAACTTCTGGAGTGGAGTGAAATTTGAATGCGAAAAGAAATCGCTTTGAGTTTTGAGGCTGGAGTCTAAAAACTGCGGCTAAAAACCGAACGACTTGGGTTTCAGCTGCCTCTTTTTTCCAGCGCTGCTTACCTGTCTTTCTACCTGTTTTTTCCTCTTTCTCTGCGGGTTTTGTTCGATGCTGCGTTTTGGGCTTGGTATGCAACACTCGCTCTCGCTTCGACTCCGTTTCTACACTGTGCAAAAGAAATGGGTTTTCTCGTAAATCCAAATAAACTGAACAACGCTCTATGCTACGGCAAAACTTTCCCAGAACAAACTTGTGGGGGGTGATTAGGTTTGGCAACAAAATATTTTGCTAGTATTCCCTAATCATTTTTTTGAGTGAACCAAACTCGAAGAGCTCTACTCCCCTGGCCATCCACTTGTTGCCACTTCCATTCCAGCTTTGCGTCGACGACGTCGTCATTGATAGGCACTTATTCGGCCGCTGATGATTATTATGATATTGTAGCTGCTGCTGCTGTGTTGTGGATTCGATGCTGAGGTGCCTCTATTCCATGGCCTCCTTCAACCTGCCTGCCTGCTTTTTTCATAATTATTATTTTTCATCTTGCTGCTCTTCATTTTGTATGCAGGAATTCCAATTTTTCGTTCGATGAAGTGTGTGTTGATTTCGCTGTTGTTTTTTCTCTGCCTTCTCGAGCACCGCCGACATGCCCTTGGGCCCTTCTGCTTGGCTCGGGTCGGAGCTATGTAGCGCGGTCCGGTACCGGTCTCGTCTTCGAGCATCAGGCAATGGGCCTCTGACAACCTGACGTGTCGTCATCATCATCGTCTTCATCTGCTGGAGTCTCTGACTCTTGTTGATGTCAATGGGTTGCTTGTTTATTGCCTGACAAACTGACAGAAGTCTGGTCGGGGTCTCGATCCGATTTGAGCCCGATTTGGGACGCAAGAGGAGCGCTCCCTCTTGCATAGCCGAAAGTTCATTTAAAATTTTGATTAGCGACCTTGGCGGCTGCGCGCCAAAAAGTTCCTTAGCCCAACCGGAAATTCAGCCAAGGCATGGCATCCGACTTGACAAGTAATTTGATATTTCAATGAAAGCAGTTGTAGGTCTCTGTTTGGTTATTTATATATCCTTAATGAATGCACCTCCGTTTTAACTTTTAAAAAAATTGAAATTAAAAAAAGAATGTTCGATGGAATAGCAGACCCAAAATCTGATCAATCAAACCATTTTTATAACCAATCTCTTGTTTCGTATGTTGCAGATGGCGAGTACATGTTCGCAGATCCCGAGAGCAAGCTCTCAAAATATGGCCCAAAGAGCTGGCGATCATCGCACACCCACGTAAATATTTATTAAAAAAGTAATTATCATGATGTGTTAAGTAATGCGACATGTCTTTATTTAGGGGCTGGATGCCAACGGACGACCGCTCCTGGAGCTACACTTTCGCGTGCAGTTCTACATCGAGAGCCCGTTCATGCTGAAAGATGAGACGTCCCGCCATAATTACTACCTGCAGCTGCGCCACAACATCTTGCAGCGCGATTTGCCGAGAGAACAGGCGGAGCAGGCACTGGTCTTCCTTGCTGGACTTGCTCTTCAGGCGGACCTGGGTGATGCTCCTCCGGGCACGAGTAATTCCAAGGATGATTCAGGAGAGGAGACATCGGCATCTCCTTCTAACGGAGGAAGAGGTCTAAGTGCCACCACTACATTACCCAAGATCAGCAAACGTGCTAATGAGAGGATGCTTAGACTCTCGACATATGTGGCGTCCACATCAAAGAGAGAAACAATACCATTACCACCCAGCCTGCCACCGAATGGAGCAGATTACTACCGGATCGAGGATTACCTACCCAGTGGACTGCACACTCCCTGGGCGAGAAGTGCAATGAGAGCCTGTCATCGGGAGCATTTGGGCATGGCCACGGCAGAGGCGGAGCTGCTATATATTCAACAGGCATGCAGTCTTCATGAAACCATCAATGCCCATACCTACAGGATGCGATTGGCCAAAAGCGAGCAGGGATCTGGTAGTGCCTGGTTTGTGGTCTATGCCAAGGGAATCAAGATTCTGGGAGGAGAGTCTACCAACAGCTCTTCCAATCCCGAAACCACAACCTTTCTGTGGCCGAATATCACGAAGCTCTCCTTCGAGCGGAAAAAGTTTGAAATACGATCTGGAGAGAGCCGAATCACCCTGTACGCCGCATCCGATGAGAAAAATAAACTCCTATTGACCCTCTGCAAGGATACACATCAGTGGAGCATGAAACTGGCTGCCAGGCTAAAGGAGGTATCCAAACGCGAGGAGGAGGAGGCTGCCGAATCACAAAGGCTACATGCCAGCTACGCTTGTTCCAGAAGTCTGCTCTTGCCCTACAAAAGTAAAAACGAGCAGCGAATATCGGTTATCTCGAGTACCAGCTCCAACACAACCTCTGGGATAGTAAGTGATCGAGTGCACTCCGAAGACGAGCTGGAGATCATGATCAATACACCACCAGCACCCTTAGCTGCTCCGTCAACGGAAAGTTTGGCCTTGGCTCATCTTTTGGACAGACCCAGTGTGAGCAGACAAACTTCGAGCGTGGGTCAGATGTCTCTGAAGGATTTGGAAGAACAACTGGCTGCCTTGAGTGTGAGGCCACAAGACGCGAGTTCTAACGGGGCCACGATCGTCACGAACTCCTCTGTTCAGAGAAATTCCATGGGAACAACTGCCAATGATTCATCTACCGCCACTGATTCACCCAGTTCGCAGCATAACATCGGCTCTCAGTGCTCATCCACTTGTAGCACTGTGGTGGTAACATCTCCTGTAAATGGAGCAGGCGCTTCCTCTTCAGGTGCTCCCATACCTGTGCACTCCACTTCATCTAGTTTGGAGCTTGGCTTTAGTCACACCGCTCAAAACTCGGCCTTGAGCGAAACGAGTCCCGACGATTTTCTCTCCACATCGGCAAGAGAAGAAACGGAGAGTGTATCGGGCGCATCTGGGGTTTATACTTTGGCGCACGGAGCTCCACCCACGGAAACCTCAGGCGTTTACACCATGCACAGCAGTGAGCTAACTGGACAATCATCGGAGATCGCCGAGTCGGAAAAGAGTTCGCACTACGGGATGTTCCAGCCCCAAAAACTAGAAGAAACCCACGTGCAACATTCTGATTCCGTAGATGGAAAAAAGAAAGAAGACTTCAGACCGCGATCGGATTCTAACGTCAGCACAGGGAGTTCCTTTAGAGGCGATGGCAGCGATCCAACAGACAACAAACATTCCTTGCTCTCCGCAGAAGAGTTAACCAATTTGATTGTGGGCAGGGGGACCTACCCCAGTCGGAAAACAGTATCTAGTAGCCTTCACTCGGACTGTGATTACGTGACGTTACCACTAGGAGATCAAGGAGAAGAGGAGGTAGACCAACCACCAGCACCACCACCACCCTACAGTGCTAGGCATGAGAAAACTGGTCTCTGTGGCCCACCTATCGCCAAACCTATCCCTAAACCTATAGCTGTGGTAGCTCCCAAACCAGATTCACCGCCATGTAGTCCACCGGTACCGCCAGCACCAATTCCAGCCCCACCGCCGGCTATTCGACGAAGAGATCCACCGCCATATTCCATCTCTAGCAAGCCTAGACCCACATCCCTGATATCTGTCAGTTCGTCGGCACATCCTGCGCCCAGTGCTGCCGGCTCGATGAGTTCTTTAAAGTCCGAGGAGGTTACAGCCAGATTTATCACCACCAGGCCACAGATTAGTATTCTGAAAGCCCACACCAGCCTGATTCCCGATGGGGCCAAGCCAAGTTACGCGGCACCGCACCATTGTTCATCAGTTGCCTCCTCCAATGGATCGGTTTGCAGCCATCAGTTGAGTCAGCAATCGCTGCATAACTCCAACTATGCCGGCGGATCCCAGGCTTCACTGCACCATCATCACGTGCCGTCACACCACCGACATTCTGGATCGGCAGCCATTGGAATAGTTCCTTACGGTCTGCACAAGAGCACGGCATCACTGCATCATCAGCAGTCATGTGTACTACTACCGGTTATTAAACCTCGGCAGTTCCTGGCACCACCACCGCCCAGTTTGCCGCGGCAGCCTCCACCACCGCCCCCACCGAATCACCCCCATTTGGCGAGTCACCTTTACGAGAGGGAAATGGCTAGAAAACAATTGGAGCTCTACCAGCAGCAGCTTTACAGCGATGTGGATTACGTAATTTACCCCATCCAGGATCCAGCTGTAAGCCAGCAAGAGTATCTGGATGCCAAACAGGGATCCTTACTGGCGGCAATGGCCCAAGCAGCACCACCCCCACCGCACCACCCATATCTGGCCATGCAGGTGTCGCCGGCGATTTACAGAAGCACCCCCTACCTACCACTGACTCTGTCGACCCACTCACGATATGCATCCACCCAAAATCTATCGGATACATATGTGCAGCTTCCAGGACCCGGATACTCACCCCTGTACTCTCCTTCGATGGCCAGCCTATGCTCCTCGTATGAGCCTCCACCGCCTCCTCCCCTTCACCCGGCTGCTCTAGCAGCAGCTGCTGCGGCGGGGGCTGGCTCCTCGTCTTCCTCGATGTTTGCGCGATCGCGATCAGATGACAATATTCTGAACTCACTAGATTTGCTGCCCAAGGGAAAACGACTGCCACCGCCGCCACCACCACCGTATGTAAACAGACGGCTAAAGAAACCACCCATGCCGGCGCCCAGTGAAAAGCCACCTCCAAGTGAGTAACTTTACATTTAGATTCATTTCGATATCTTATTAATCTCTCCGATTTTCAGTACCCTCTAAGCCAATTCCTAGCAGGATGAGCCCGATTCCACCACGAAAACCCCCAACGTTGAATCCGCATCATGCGAACTCACCGCTAACAAAGACCTCCAGCGGCGCCCAGTGGGCAGGTGAGCGTCCGAGACCTGACTTGGGTCTTGGTCTGGGATTGAACCGGGGAAACAACAGCATTTTGGCCCAGCTGCAGGCTTCAATGGTAGCCCAGTCTCATGCCCAGGCACAGGCCCAAGCGCTAGACATTGCGCTTCTTCGGGAGAAGAGCAAGCATCTAGATCTGCCGCTGATCTCGGCGCTCTGCAACGATCGCTCCTTGCTGAAACAGACTAAGGTTGTTATAAATCCGAAGACTGGCCAGGAGATGCCCACTTCCAGTGCGCAACCTTCAGGTGCCACCACAAATGGAGTTGCCAACTCCTCTGCAGGAGCAGGAACCCTAAGCAAGGCCAGAAAAGGATCTACCGTAAGCCACCGTCATCCGCAGGACAAACTGCCGCCTTTACCTGTCCAACAATTGGCGGAGGCCAACAACTACGTGATCGATCCCGCTGTCATGATGAAGCAACAGCAGCAGCAGCAGCAGCACAACAAGACCAGCTAGACTCGACAAGCTAATTGGAAACCGGAACGGAAGTGGACATTGGGGGTCCAATACGACACTCTTCTCTCTAGTTCGATTGCTGTTCGAAGTGCTGATGTATGAGTGTGCCCAGGTGAAGAGCTAATTCTGCGTTCGGAAATTTGCATAGATCGGGTGGTGTAGCGTTATATAAATTCGATCACAGTGTTTCGAAGGGTAAAGATTCGCCGGGCACAAAAGGGTAAATGTAAACGAAAACCCACCGTGAGAAACCATTTGTCAGAACAGCAGAAACAATAGCTATTTAGTAGGAACTAACATGCATTTAACTAGCGAAGACAGTTTTTTAGAAAAACACAAACTAGCAGGTCCACCAACTTCAGATGGTAAAATACACGAGCCACTGAAACAACTGAATATCACAGAGTCAATACTTAAGCCTACAGGACGTGAGCAACGTAACCTCAAAATACACATTCAAATAATCAGAACCCAGTCTAGTCACTTAAGGGAATTGGTAACGTAACCACAGCACAGACCACAACATGACACAACATCGGAAATAGAGAGGAAGCTTATCAAAATGGGAAGCAACAATACTCAAGTATAAAATACGACCACTACCTAATTTACTAAACTACATCGTAGATCTTTAGTCTTAGCTGCAAATACTTAGTTAGGCCAGAAATGCGAATACTTAAAACTAACTACTTCCGCCCAAACAACTGTGATTGATTTTTATTTAAACTTATACTAAATTTATAACTATTTTAGTCACCAAGAACAACGCAACATATACTATGCAAATTTTTTAGTACGTAGCAACGTCGCTCTTTATACACACACACACATACTCACAACGAATCGGGCCAGCGGTAGAATCAAGTGAAAAGCATTCAAATCGGCTATGAAATGGTTTGAAATGGGTTTGCTTGCTCCGATCGCTGGACGAAGGGAACTAAAGAATTTCAAGAGTGCCTAGACTTGCCCTCCATCCCCACCATAGTAATAAGCGAGAGATGATTATCATTTATTTTTTGTATCCACTTTGTTTATTATTTTTTGTTCGATTAATAATCCCCCACTGTTTTTTTGGATGTGTTAGTGTGCGTGCAAAAATTAATTTGAGTTTTTGATGGATGTCACAAATATTTGCGTAGATTTTTCTCGACTAAAAGTCTATGGCTAAATTGAGGAATGTGATCTTTGAGAAAATGTAAAATTTTTGCCATATATCTTACATATACACCAATATATATACATATATATAAATAAATATATATACGTATACAATTATTTTTATTTATTAATTTACAAAACAACATTTGAATAATGCATTTATAAAGCAAATCGTTAAAGCATCCAACAATCGTATACGATAAGTAAAAGTCCTGCAGAAAAGCATACAGAAATTGTAAAAAACTATCTTTTCAAAATAAATGAAAATTCAAATAAAAACGTTAAAATAAAATG
41	shv	453107	454653	1547	ACCAATCAGCGCAGACCACGACTCACACACACAAACAAAGCTGCCAGCGGCGACAACTACAATTTTTTTACACTTTTGCCAGCATTTAAAATCGTATTTCGAATCAGCTGGTTAAAAAGAATGAATTGCTGAATCAAACAGGATCAAAAACGAAATGCAGCTTATCAAGTGCTTGGTTATAATTCAGCTGTCCCTCTTGCTGGTGGAGGAGTCATTTGCCGGCCGGGACTTCTACAAAATACTGAACGTAAAGAAAAACGCCAACACGAACGAAGTGAAGAAGGCGTATCGCCGTTTGGCCAAGGAGCTGCATCCGGATAAGAACAAGGACGACCCGGATGCCTCCACAAAGTTCCAGGACCTGGGAGCGGCCTACGAAGTCCTCTCCAATCCGGACAAACGGAAGACCTACGACCGCTGCGGCGAGGAATGCCTCAAGAAGGAGGGCATGATGGATCACGGTGGTGATCCGTTCTCTAGCTTCTTTGGGGACTTCGGCTTTCACTTCGGTGGTGATGGCCAGCAGCAAGATGCTCCGCGAGGCGCCGATATCGTAATGGACTTGTACGTTTCCCTGGAGGAGCTATACTCCGGAAACTTTGTGGAAATTGTGAGGAACAAGCCTGTAACGAAACCCGCCTCAGGCACCAGGAAATGCAACTGCCGCCAGGAGATGGTCACCCGGAACCTTGGACCCGGGCGCTTCCAGATGATCCAACAGACGGTGTGCGACGAGTGTCCCAACGTGAAGCTAGTCAACGAGGAGCGCACATTGGAGATCGAGGTGGAACAGGGCATGGTCGACGGCCAAGAGACGAGGTTCGTGGCCGAGGGGGAGCCACATATCGATGGGGAGCCCGGCGACCTCATTGTGCGGGTTCAACAAATGCCGCATCCGCGATTCCTGCGCAAGAATGATGATCTGTACACGAACGTGACCATCAGTCTGCAGGATGCCCTTGTCGGCTTCTCCATGGAGATCAAGCACCTTGATGGACACCTGGTGCCCGTCACGAGAGAGAAGGTAACGTGGCCCGGCGCTAGAATCCGCAAGAAGGGCGAGGGCATGCCCAACTTTGAGAACAACAACCTCACCGGCAACCTGTACATCACCTTCGATGTGGAGTTCCCCAAGAAGGATCTTACGGAGGAGGACAAGGAAGGTTAGCATATACATTATCACAAGAGTAATTGTTTCATTAATAAACGTTTCTAATTCTAGCGCTCAAGAAAATACTCGACCAATCCTCCATCAATCGCATATACAATGGACTGTGAATACCCATGTTTCATCCCCAATAAAAGTGCTCGCCGGCTGTACTCTAGTTTTTAAATGCCTAACTAACAGGGCGACTTTGATTTGGGAACGCCCCTAATTCAAGAGATGACTTTGTTCAAAAAAGTTGTGCGAAAACAATTTAATTTTAGTTTAGAATTTTGTAAAATAGCAAAAGTGTAATGAGAGGGAACTATTAAGGCGGTTCCTGCCGACAAAAAGGAATTGCAACAAAAACCAACCCCCACAAAATAAAGCGGATTTAAATTAT
42	CR43080	454753	455312	560	ACAATCGATAGGCTGCATTATTGCAACCTTGGCTCAGCTGTCGATAACTGGCGCAGGAATCCGCAAGAAGGGCGAGGGCATGCCCAACTTTGAGAACAACAACCTCACCGGCAACCTGTACATCACCTTCGATGTGGAGTTCCCCAAGAAGGATCTTACGGAGGAGGACAAGGAAGGTTAGCATATACATTATCACAAGAGTAATTGTTTCATTAATAAACGTTTCTAATTCTAGCGCTCAAGAAAATACTCGACCAATCCTCCATCAATCGCATATACAATGGACTGTGAATACCCATGTTTCATCCCCAATAAAAGTGCTCGCCGGCTGTACTCTAGTTTTTAAATGCCTAACTAACAGGGCGACTTTGATTTGGGAACGCCCCTAATTCAAGAGATGACTTTGTTCAAAAAAGTTGTGCGAAAACAATTTAATTTTAGTTTAGAATTTTGTAAAATAGCAAAAGTGTAATGAGAGGGAACTATTAAGGCGGTTCCTGCCGACAAAAAGGAATTGCAACAAAAACCAACCCCCACAAAATAAAGCGGATTTAAATTAT
43	CG4133	455530	458744	3215	CGAATTCACATTAGAGAGCGAAGAAATTTGTACCAGTGCGGACGTGGACAAGCTCGATCCAGCTTTATTATTTATTTTATCAGAAAGCAGAACCCACAACCGAAAAAACCAGTCATTGGCAAGGCTAAAAGATATTATTGCCTACCATCCTTTACTTCATACCTCGCATTGGAAAGTGAAGTTGAGTTGGAAAAGGAGAACTAGAAAAAGGATTTCTAGACCGAAAAAACAAGACACCAACAGCACAACGACCATAAATACATAGTATGAATGTCGCCTAAATATCATAATTTCGAGGTGAGTCGCGAGCAACTCCTCCGAGCAGTCTTTTCAGTTCCCGTCCCACGGATTTCGTGTTCCGCGAAGACGCAACTGCCCACCCCTTTCATTCAGTTTTTTCGCTATCGATTTTCTGCGAGGGTCTCCCTTCAACTTTAAGTGACCCAAAAAAGAAAGGGAGGGTGGTTTTAGGTCAGCCGGCAAAGTTGCGTGCTGGGCTACGTTGTATGTTCTGGTTTCATGCCAAATCTAGAGACCCAATTAAAACACTTTCAGATTGCACTGGTCTACTTTCTGCTGCTAATACCATGGCCACCCACGAATGTGATCAGAATCCTCTGCTCGCGAGATAACAGCCGACTGGTGCGCAAAATAGTGCGCTCCAAATGGACTCCCATTCTGGACAAGCATCAGGTAAGTCCACTACATCGGAGTTCCCTCGATTCAAACCTGCCTTACCGAGACAAATCAACTTAAAGGTGAAGCTGCCGCTGGAGTGCCCGCTCCATCCGTTCCGGGATGTCTTTGCCCCCCGCCAGGATGCCAAGCAGAGGGATCGACCTACTCAGTGGACGTGCAGGAAATGTGGCAAGAGCTTCTACCAGGAGAAGCATCTGGACTTACATTTCGACACACGCCACAAGAGCATCATCAATGAGGTAAAAAACTATTTAGAGAGAGGTTTAGTTCTAGTGTACTGATATCTCCAATTCCACTTGAATTCTTCAGGCGGAGGATGCCGTTTGCCTGGCCGACTTCTGCGACATTATGCGGTGTGAGGTATTTGAAACGGAGGACGCATCTAGCCTGAAGTTTGGTGACCAGCACATTGTCACGGACATCGAGGTCTGGGGCGACTCCCTGGGCCAGAACTCCGCGTTGGCCAAAGCGAATGCTGCCTACTTGAGCTTAATACCTAGGTGTGTTCGTTCGGCTTTGTTGCTCTTGTATTTGCCATCAGTCATATGACGCCTCAATCCTTTCTAGAACTTCCACATTGGGTGCCTCGCGTGCCGCCAAAGTACAAAATCGTCAATTACTTCAAGACAAGCCAAGCCAGGCCAGCAAGCAGAATCAGTCACCGGCAGGTGAGCGAACACATCCCCAATCCCACCACCATCCCCGAGATCGTGCATCCACCACAGCCAATCCCCTTCGCCTAGATCCATCGCCGGAGGACGGGTCGGCGGCTAGGCCCAGGTCGGCGGGCGAGAAGCTGCTTAACAAGCTTAAGGAGCTGGGGAAGGCGCACCTAAAGCCGGCAGCGGATCCGGAGGCCAGCAGGCAGAACGAGACCGGCGAGGAGGAGGACGAAAAGGGGAGTGGACAACCTGAGGGCAGTGGCCAGTCCGCTGATGAGGTCAAAACGGAGGAGGGATCGGGGGCTAATGGAAACGGAAACAAGGCCAGAGCCAATTGCAAGCCGGAGGAGTTGAGTAAGCTGAAGAACCGCTGCGAGATCCTGCTAAGGAGCTGCATCGGGGGATTGCTGCTGTCCATGTCGGATCAGGCCTTCAAGGAGATGGAAGGTTCGTGCACTTTACGCTTATGCCAATCAGAATTATACTTGATAACCTTTCATGCCCGCAGATGAAATGAACAAGGCGGTGTGCTGGTACTTGACTTGCGATCGATACTGGGAGGATGGTCCCTTGGAGCCCCGAGCCTTTCCCTGGGGTCTAATCGTGATCCTGATCTTCGTACTCTCCACTGGGATCTGCTTCTGCTACTACATTATCTGGATCCTGTTCGAGTAAGTGTGTCCTGGCCACCTGTTTCTTCCATTGAGATTGAGCGAACCCAAGTCACCTGTTTCAGCTCCGAAGAAACGACAATCAACGCGAACCACTACTACGGCCAGGGATCCATCGGCGCCGGCGGGAGCATCTACATGCCAGGAGCAGCAGCGGGTCATCACTACCATGTGGACTATGCCACGCGGCACGACCTCGACCTGGACGCCGGCGGGATAGCTGGTCAGCAGCAGCAACAGCAGCACCTGCTTCAGGAGCAGCAGTACTATTACCAACAGCAGCAGCAACAGCAGCAGCAGGCAGCATCCGTTCGGGACTTGTACCCGGAGCAGGTTCAGTATCATCGCCACAGTCCGCGGCACTACATCGCCGATCAGCGTCCGGTGGGGCCAACAGTGGGCACGCCCACCCAAGGGGCCGTTCGCAGCAGCTCCTCCAACGCCAACACGCCGTTGCACCATCGGGTGCAGCATTCGGGACAGCATCCCCACCTGCAACATCGTCACTCGACGAGCCTGGCCTACCCACAGGACATTTTAGACCGACGCGACTATACAAGTAGCTCCTCTCGCCAGATTGCCACCAACATAGTGGCTGGATCAGGATCGGGACAAGGCGCTGGAGCTCCTGGCGATACACAGCGTCACTACAACACGCATCCGCGGCCGCTGGAAACGAGGCATCGCCATGTGGGTTCCTCGCAGCAATCCCTTCGTGCCTCTGCCTCCACGCACGAGATTGTGCAGCAGGAGGCGGGTCTGGGTCAGAACGAGCACTACATCTACGTGACCTATCCACCGGACCTCAAGAAGCGCTACTTCGAGTGATGCACTGGGTCTGGACTGGGTGCGCTCACAGATGATCGCATTGTGGAGACTATGGTCGAGCTTTCAAAGAGTAGATTGGATTGATTGACCGGCAGATGGAGTGACCAAAGGGCCTTCAAAAGGAGATCCAAGAAACGATACCAAAGCCAGAGTTCAACTACAGTTGATCTTACATATTATGAGGATATTGAATGACCTTGAATGAGCGGAGGTCTGGTCGCCAACATAGCCCCAAAAGTTGGATTTTTACTTTTAGCCTGCAAATTCTAGATTTGTGAACTGTGCTATTCTTTTTTAATTCTACAAAATAAATTGCAATATTTCTGTACAATAAAAAATAATGGTTATTTAATGG
44	CG4297	458875	472199	13325	AACATTTACATAAAACATTTATTTTTCTTTTTTGGATTTCGTATATCATTTCTTTTGTTTTGTTTGCTCAAAGACACTCACATTGATAAAGTCACAAATCTTAAAGCTAAGGTACAGTGAAAACCTCCGATTTAAAAGTATAGAGTTACAGACATATATGTTATATTCATTGTGGAATGTGTGGAGTGGCAAAGGATGGTATGTATTTACATATTGCGCAATAAATATTATTGTTACTGCTAACATTTTTACTCCATTTAGTGGGCTAGCTCTTGCACTTTGTATTTTGTTTGTACTAAAATTAAGCGTATTACTTAGTCGTAAAAGTTACCAACGAATGAACATACATTTAGAAGCTTAGCTAGACATTATAAATGTATTAGTTTCAAAATGTTTGGTCCTTTGGAATGTGTTACGAGAAAAAGACATCTAGGTGGTCTCGGTTATAGAATAAGATAACATTTTTAGTTTAGTGTTGCTGTGGGCTAGGATTCTAAGACTAGACCAGCATCCAAGTCTATTTCATAGTTGGCATTGCCCTTGGAATATTGTTTTTCTCATCCGCATTTTGCATATGTCGGGCGTTGAGAATTCCTTAAGGCCACCATGCCAAATTCGATAGCCGGTCTGGATTTGTGATTGGCTATGCCCCAAAGTCGCCGTATGCGCAAAGCATCAATTAGGGATGGGTCTTATGAAACAGAAACCCTTCGATTTCCTTGTCGATACGGGAATTGGGCTCAATGGTTAGGTGTACGAAGCCAAAGCTTAACAATTTTCGTAATTCCCGTAATCTTAAAATAAACACAACAAATTGCTCTAGGAACCTAACAAATAATTGCACTAAAACAAAGTCTTCGGCTACTAACAGATCAAACAATTGCAACAGATGTATTTAGTAAATCTTTTAGTTTTTGGTCTAGGCTGCATTTGGTGGCAAAAATTTAAGCTACAAGTGGGTGGCATTGGGCGGGTTTTTTATGTCCGCCAACTTACGCCAAGGCTAACACGCAACTGGAATCGCAAATATTCCCCCCCGATATATGTGTATAAGTTATATTGCGAATGTATCTCAATCTGGGCCTGACCTTTGGCGAAAAGCATTTTAAATTGGCTCGACTCACTGAGCGAGTAAAACGCTGATACATTAGCCGATAAAGTATGTATGTATCTGGTTAATTGCACGCGACTCGGACAGAAACCCCAAAACTCCCCGACTGACCCCCGGTTAACCCTTTGTCTAACGCTGCTTACTCATGCTTTACCCATCGAGATTCGAATTCGCGCATTCCAGATAAACACGACATTTTCCATGTAAATATTGCACAGATATCTAAAATATATATGGTACTCTAAAATAAGTATCGTAAAAGCTTAAAAATTATGATTTTCCTAAAATGACTATATTACGCTACATTTCGTTTCCTTAAATAAATCCAAATGTTAAAAAAAGTCTTGAGATTCTGTAAAGTGTAGCTGCTTTTGCATCCATATCTTTAGTTTTCTTGTTTTGTGGTGTATCTAAAGTGTACGTGTGGTGTTTCTTTTATTTACTTTCGACTCGATCGCCTTTTTCGACGAGCCGAACACATCTGATCCTGTCCAGGGACCAGAAATATCTTTGGTAGAAGCTGCAATCCTATTTGACTTTCCCGAGACGCTTCTTCCCTGCTCTTTGGCGCTTGTACTTCCGCAGGACTCGATGGGCGTGGTAGAAGCGACTTATCCGACTCTGTACATACTTCCCATGCAGATATTTGAGCAACTCTCGCCGATCCTTTTGCGGATCAGGCTTCTCATCATGAATTACCTCCTCGTGATGTATTAGTGGCGTAGCATCGAATTCTGGTTGGGGCTCGGCCAACAACTGGATGAGCTGCAGAGTGTCGGCCTGCTCCTCCGCCGCGGGACTCACCTGACCAAGACTAGCCTGATTGGGTTGAACCTCGGCCTCCTGATCCTCATTGGCCACCACGCCCAGGATGTTCTCGTTCATGTCGCACTGTACCACATAGAGATCACTGCTGGAGTCAAATATCTCGGCCAGATTGATTAGCAGTACATCCTGACCGTTGGTGTTCGGCTCCTCGTCCTCCTCCTTGCCCTCGAGATCTGAAAGCTGATACATTTCCGCCAGCGCCTCCTCGACACTTAGTTCTCGGGGAGTAGGAGCAGAACCACATCTATCGGGAGATTCGGATGCTTCTAAAAGGTCAGTTTCCATTTCCTCTCTTACGACTAACTCATTTGATTTTAAGGAACTATTTAAGGCAATCTTACTAAGGTCACTTGGCTTTGCTTCGCCATCGCTTTCCAGGATCTGCTTCAGTTTGGCAATATCGTGGTTGGAGACCTCCACTTCTTGGTGTAACTTTTCAGGGGTCTCCTTTTTGACAATCATCTCCCGCGGAGAGAGCTCCCCCATGTGTTCTCCGGTTTGTGATTGGGAGAGTTCTTTTTCCAGGGCGGCCAGCTCGTTAAAGTCGCTTTCTTCTCCAGCCAAAGAACTCAGGGAACTGGTGCTGCTGGAACTGCTGCTACTTGACGAAACGCCTTCATCTTCCTGGCTGCTCGAGCTGCTGGAGTCTTCATCCGAACTGGAACTACTAGAGCTCGAGCTTGAAGAAGATGACGAAGATGACGACTCCGCTACACCAGCCTCTTGTTTTGGGATTTCAGCTTCAATTTCTGGTTCTGGGGTGGGTACCACACTATTTTTCAGCCACGCTTGTATTTGCTCCTCCTTATTTTGAACTTCATGCTCCACTGCCCTTTTGATAGGGCTCTTTTCGCTTCCCTCGTCGTCCAGTTCCACTCTCAATTTAATTTTTGGAGACATGTTCGTATTTTCGATATCATCAAACCCCTTAAAGTTTGACTGCAGCTCCAGGGAGCTGGTGTCCATGCCCTGCTCCTCCAGATTTGGTTCTTCATGAACTTCCTCAGTCTTATCTTTGTAGCTATACGCACTCTTGATGACCGTCTCCCGATCTGTTCCACTCAATATACTGCTTCTGAATTCGGAAGAATTCAAGGCCGAGACACTCAGTCCTTTGAGACTAGGGGGATTACGCAGATCCGGGGTCGCATCGTATTTCTTCATCAGCCTCTTGATCAGAGGCAGCCGTTTCTCTTTTAAAATGTTTAACTGCTTCTTCATCAGGATGGATCGGAGTTCTCTGTTTTTACTATAGGCGGTTTTCTTTCGCAAGACTTTTAGTATCCTAAAGTAATGACGATATTTTATTTTTGGGCTCTCGAATTCCAAGATCTTGAGCAAATTAATGCGATTTCGTCGTTTTTTTGCCAGAAGTTTTTTACTGGCTCTGGCCAAAGTTTTAGCCGAGAGAGAGATTTCATTTTGATTTTGACAAATACCCACCTGTTGTTCTTCATCCTTTTGATCCAACCTATCCTGGGGATCTGTGGTTCTGCGCTTTCTTTTATAGAACTTAAATCTTTTCGGATTCTCTCTATACTCTCCTTCAACCCGGCCAGTCGCTTCTCCGGGATCACTCTCGGAACCATCGATTTTGTGAATGAAGGTCTCGTACTCCTTAGCAAAGGTGGATTCGTTTGAGTTGGAGCTGTTGTTCTGATCGAAGTCCATAGGGACAGGAGGCTGTGGTAAATTTTCATAGGACTCATTGCAGTTAAGAATGGGACTGGGCATGGGAGGGTCGGCGGATTGTTCGATCAATGAATCAGGGTCTGGTTGTCGGAGGATCTCCGCCAAGGCATCGCTTTCGTTAACGGGTTGTTGGTCAGAGGCATTCGTTTTGAGACGCAGTTCATCCAGTTCCTTCTCCACATCGAAACTGCCAAAGGAATCGTCCACGGGACCACTGCCGTTTCCATTGGCCTTTTCGATGTCTATAATTATGTCTGGTAAATTAATGCCTTGATGATCCACGACTGCTGTGGCTTGAGGTCCTGTCGGTGGCAGAGATTCGTACATAAAGTTGGGTGTGCTAGGTACTGGTGCCACCACCGCCACAGCCGGAGGATCCATCTCAAGAACAGCACTTGTTTCATCTTCGTCGTCAACCTTCCACGTGGAGAGAAAGTCGCGAATGTTGTAATTCTGGGTACCTTTCGTCGACTCCACAGTGTAAGTTATGTTGGAGGGTGCCGCGGCGTGGAGATTGAAGCCCACATAGTTTTCTACTTGGGCATCGAGGTTGGTGAGGGATCCGCCAACTGAATTTCCAGTCTGTCCAAGATAACAATTTCCCGAGGAGGTCGGACCAACAATTCCAGATCTCTTGCGATAATCCTGATAGGGTTGTGTTCGCAAGGACTGCTGGGGCATCGTAGGAGAAACATAGCTGTCCAAGGTGTTGAGACTCAGATCATTGTAGTAGCCGCCGCTCCCGGGATCCATTCCCATGCCCATGCCCATACCTATTCCCATGCCGCCCATTCCCAACCCCATTGGCGCCGTATATCTTTGGTTGTTCAGGTTATTCGATGTGGTGGAACCTGACAGCGCCTGTGGGCTATATCCATAGCCCAGTTGACTGGGCGTGGCTTCGTAGGGGCCGTGGCCCACGTACATATCAGTCGGATGCTTGAGCTTCATGGCAGCGGCGGGAGGTCCAGTTCCCGGATATTGAGGTTGCGATTGCGGAGCGCTTCCTGATGTTCCATATCCATAACCATTGCCCCTCGGGTAATAACAGTTCTGCTGGTTCAAGGGGTATCCCTGCGAGCAACAATTCTGGCGGGAACTTAAAGGCGCGTTCTCCGTACCTGACCACAAATTTCTGCTGGCATAGGATTGCGTAATCGAAGGAACCCCATACGGATTGCTGACATATGGCGATACTCCGGTGCTTCCGTATTTATCGTACTTCGTGGACCCGTAATATAGTTCGCTATTGATGGTTCCGTGTCCGGGTCCAGGTCCGGGTCCAGGTCCAGGCCCGGGAGCAGGATGGGGGTGATGGTAAGTGCTGTTGGGACCTGTCGCCGGTGGCAGAGATCGATAGTTGGGCGAATTGTAGTCCACTCCCCAATGACAGTTGTTGGTGGGCTTTCTGTAAGATTGCAGCCCGGCTGAGTCGGGACCCATATCGGGCTGGCTGTACATGGGTAAGCCGCCATTTGGCGAGTACATGGACATGGCCATTCCGTACTTGTCGTAATATTGCGCTGACGTGGGATTATTCATCACTCCACTGGAGTTACCGCCAGTTCCGCCGTAAACCGCAGCTGTGGACATTCCCTGATAGCTTCTACTAGGCTTAATGGCCGCATAATTTGGCTCCAGTTGGGTTAGCTGTGTCTGTTGCGACATCTGCGTCTGTTTTTGGGGAACGGCTCCAGGATTTAGGGGTAGTCCATACGATGTACCCGGAACAGCACTGCCTGCCATATTGCTCGGCATCATCGGATGCGTTGCAGCCTGAGCGGAGGGAATCTTGTACTTGTACGGATCGTACGCGGCATTCGACTGGCTCACATAACCGCCGGAGCCTGCTGCACCTCCGGAAAGCGGTTGGGCGTAGAAGGGTGTGGCCGTAGCCTGCGGCTTGATACCCGTACCGGTTGCGCCAATTGGATTTCCTCCATACTTGGCCCCCGCAGCGGGAGTGAGCTTTTCGTAGCGAGTTCCACTTACGGGGTAACTGTTTCCAGACAATTGTTGTCCCACTGCTCCGCTGCTGTACGAGTTGTACGGAGCTCCACTGTAGTTGTAGGCGGGATCCAGGGGCAGGGAATTTCCGTATCCATAGTTCTGTGGGTAATAGTGACTTGGATTTTGTTGCTGCTGCTGCTGCTGTTGCTGTCTTTGCTGCGCGTCCAGCGATGTCAGCGCCTCGCTGTAGAACGGAGCCACTGTCGCTATGGTGGCCATTGGCATTGAGGTGGGCGAATTGTCGTAGTGGCCGCCGCTGGTGGGCGTGGTCGTGGCGCTTCCGTATCCGCTGCTGCTGCTCCCACTGCTGCTGCTGCCCGGCCCGGAACTGGAGCCGGAGCTAAGCCCGGATACGGATCCGGAACCGGACGATCCCATGGCAATGGCCATAGCGGCCGTGTCCATGACCGCTTGCATCTTGTTGGCTGCAAAGAGGTAATTATGTTGGAATTTAAGATAAAGTCAATGCAAATAGAAAAGCTAAATAAATTAATTATATAGGTTCAGTTAGTCTATATTCAAGCGAAGAAAGATTCCAATTTCAATTTTCAACTTTTTTAAAATTCACATGTCATTGATATAAAAATAATGTTGAGTGAACCCCTTTTCGAAATTGTTGGGCACAAAAAGCGATCTAGGTCGTTTGACTGATGGACAATATTTGAATTTTGACTAACACAGACCATATGAGGGTATGGAAATTTCAAAACCAATATTTGAAGATGTGAAGACCAATAATCCAGGTGGTATCATTGCAATCAATGCAATAGGGCTGCATTACTTATTTAAAATCCGTAAGAATTACTTTAAGTGGTTAATAAGAGCCCAAATGGTTTATAATTACCTCATTTACTTTTACTATGGAAATATACATATGTACCATATGCACATCCAAAACGTTTTTTGTGTCTTTTTAGGATTTCCCTTTCGTTCAACCGGTTGCATTCTAGAATGCCATTCGCAATGGTTAAAGGTCTGCAACACGGCGAACAGGGAAAAGCAATTATTCTCTGGCATTTAAATGTAAAATGGAAAGCCCCACAACATACACCTCTCGACGCCCCCGCGACAATTTCGCTTTTGTTGGTCATTAAATGTGGTCTTCAACGGCACGCAGGTCCTTTGTAGTCCTTCGTAGCAAGTGTGTCAGTGGGGTTTTGATGTCAGGATGCAGTGAGGTGGGGTAAGCCGCACTTAGAAAAACTTGAGACAATACATGACTTTCATTGAGAGCACTTTAAGAAGATGTCTTGCGATCCTTTGCTAAATCAAAGTTTTTTACCATATATACGCTTAGTCACTGCAGTAAGTACTACTTTAACATGTGCTATTTATCTATAGTTTTAAATCAATTGAATGCTAAAGAGCTACGAATTTTTTGTCTGTGTGTATTACAGACAGGGACTACAAAATAAAACGCGCTCCTCAGCTTTGTGAAATGGAAATGTGGAATGTTCATGAAATATTAATGATTGACCCCGCCACTCACACAGACGCACGCACTCGCCGGCAGAAGGGATGGACAATGCAAAGAGCAATGGTAGCAACAACAATCGAACCCCTTTCCACGCCCACTCAATGTCTACGCCCACCGTAAAGTGGGCCACAAACACTCACACACTGGGAAAAACCAATAATTGTCGCAGATAATTGCTAGAAGCCAATAGAACCTCGCTCCTTAATCATCAATACCTGTAAGGTACTACACGACTAGCACACTGAAAACAATCAGAGGAGTCAATGTGGAGTAAGCGATCACGAGCTACAGTAAGCCATCAGGACCCAAATGAACCCAAAAAAGCAGTGAAACCATATTGAAATCTGTATTTCGTTTGAGGTTTTCAACGAAAGCCTTATGATTCTTAGTATATTTGCACGTCGATAAGAGCGGTTGTCTTTAAAAATCACGTTGAACCTTTAAACTCTCGATAAGATGATGTATAATTATGCTAAGGCTTGAGCCTAAAGGCTGATATGGCATCGGTGTGATCAAAATGTGCACATCATATATTCAAGAATTCATTTTAAAAAATCGACAGTTATTTATACGCTTTAAATGTTTGAAGTGTATCGAATCCGTACCCTTCTTCCCCTTGGAACCTTCGTAATAGCCGGTCGGCAACTTCATCCACAGTCCATTGACGACCACCTGCGAGGACCAGGGACAGTTCCATCCGTAAGGACAACTACTGTCCGCCGGCAGCCACATGGTTTGCACTACGGACAATTGAACAAATGGACAATTGGAAACAAAGAGCGCCGCGCACAGAATAAAATTAAAACGGAGTATAGTACACCGGGCACGGCGAGTGGCGAACTGGAATTCATTATGATAATTCACTTTCGTCAGCGCGAATATTATTGATGACCCGGCAGTCGGCTCCGGATAATCGACCTCTGCCTCTCGGTTCGATTCGATTCGGGCCGGGCTTTTAGTCTAATTGGGCGTGAAGCGACCATCCGGAATAAATGAGATCGCGATGGCCGGATTGTCGACGGCGACTGGAGACTTTAATCGAAATGGGATCGCCATGCAAATCATGATTGGAGTCGTCAAACCGAAAGGGGAAATGGTAATCAAAGAAGTTCAGTTCGCCATCCCATTTACTTGTACGAGCATTCGGAAAGCCCGGCACCGTCGTAATTCGATCGCATTGCGTATACGCCCAAGGGTACGATGGTATCGGAGATCAACGCAGCTGAATAAAATGAGTTTGCTGTGCCACGTTCGAATGGAAAGTACAAATGTGTTAATGTTACAATTAATTCAAGTATAAAGTGCAAGACAAACACGAAACTAGTTATACATTATATACCTTAATGGTATTATAAAGTAAAGTGCGTTTATTAATAAACGTAAGGAAAGTTGTCCGTTAATACTTTTAGATTCTATGAGCAAGATTCTATGAAAGTTCTCCGTTAATACTTTTAGATTCTATGAGCATGTTTGGTAATCTGTTGAGAGGTTATTAAATGAAATGTACACAAAAATTCGTAGAAATATCAAGTGTAGAGCCGTTAAGTATGTACATTTAAATTCAAGGCAGCTTTCATTAAATTCTTACCCGAAATGCGAGGAATTATGCTGCCATATGTTGGGCAAATGAAAAAGGCGGGCTAACACAAACACACCGGAACAAAAATGTACGCACACTAGGAAAGGACACGCTGCGTGCTAGTGTGTGTGGGGGTGTGGGGGACTCCCCACACAGCGTTGCTTTTGTTTTAATTATGAAACTTTGAGGACTGCAGTTATTTTTACGAGAAGGAGGCGTGACAGCGCGTGCGACTTTCCACCAAAAACTTATTCATCTGTTGAAGCTGATGAAGCCGAGGAATGTGACGTCGAGGCTGACATTGGCAGCGACGCCGGCAGCGCCGCCTGCGCCGACGCAGACGGCAAAAGGGAAAATGCCCCAGAAGGGTGTGGATAATGAAAAAGCAGGAAAGAAGTAGGCAACGAACAACAAATGGGCGAGTATAGTTGTGTGGACCTTCCAAGGGAAGTTCCGGGTTTGTAGCTGTGTGTCTGTTGTTGTTGTGCTTGGGAAAACAAGTGGTTGCCGTGGTGAGAAGAAAACGGGCACAAAATAGCGGGAAAGAATTGAACTGCGAAAAGGAAAAGCAACACCGCCTCAATCTCACCTTAATCCTGCTATATACATTTGAAAGAAAAATCGTACTTGCAATGCTTCAATTATATGAACACATCTAAGGTTTTAAGAAGTGTGCAAGTTCAGCAAGTTCCTCCGTTTTTCTTTCATAAATATACATAACTAAGCCTTAATAAAATATGCATATTTTTCCCCCTCGTTCCAGCACACCCCTCCTTGAGACCAATTACAGGGTCTGTCAGTGCAGGCGCTCCCGAAGCATTTTGCCAGACATGTGACAGCTCCAGTTCCCACACCTCCTCCCGTTCGACTGCGTCCCGGTCCGTAGTCCTGAATCGGGCGGAAATGAAGCCGCCGCTCATAAGCAAACATGACAGCTCCACGCTCCCATTAGCGTTCCAATTTTGTTGTTTGCAACTCCTTTCTTCCCTACTTCCCATTTCCAGTTCGATGCTGAAGCGTGACAAATAATAACAACAGACGCTTCGAGCAACCGAAATGATCGGAAAAGTGCATCGAGCCGATGGCTTTCCACCAGGAGGTGACAGGCCCTGGAAAACGGCGGAGTGAGAGTTGCTTAAATAGGGCTAAGCCACCGACCGCAAAAACAAATTAAGTAAATTCAGTAAACAAGTAAACTAGCGACAACAACAAATCTGCTGTTGTGGTAAAAGAACTGGAGGAAGGGGCGATGCACAGAAAGAAAGGGGATTTAAATAGACATCGCTGCAATATGAATGGTATATGTCTTCAAGAATTTAAAACAAACGAAGAACAGATACAGTGAATTATGAATTCATAGCTGCAGTTTATTAAAATCAAAATCTGAAACGATCTAGGGCATTTCTTCCTGTGCAGAGAGGGCAGCCAAAAAGGAGAATTGAAATAAACAATGAGCAGCAAATGGGCAAAAAGCAAAAGCTAGAAAAAGTGGAAAAAAGTTGAAAAAAGCAACAATAAAATAGGCGACAAGCAGCAACAACGGGCAATCATAAAGCAACGCAATCAAATGATAATAAAAAGCAGCGACGATTACGCCGGCTGAGACGCCGACGGCGCAGCCACAGTGGGGCTTCAGCTCCCCGATTGTTTTGCATACATCGGTATATATGTATGTATAGCACATGCGGTGCGGAGTCTCCAAAGGTGAAACGCGAAGAAAGGGCGGTGGAAAGAAGAGGCCTCCGACCCAGTCGAAGAAGCTATAGCAATTCCCAATTCCACATTCAAATGCAAAACAAATTCAAGAAAATCGAATAGCAGATAGAAGCCAGCGACGACGAAAACGCCGAAAGAAAGGCAGAAACTTGGTGTCGTCGTTTAAAAAACAAACAGCTGTGGAAGTCAGTCCGTCCGAGTAGGTCCATAAAAACAGTTTGAATCTGCGCTAATTTATGCCACTCCAAAGGGTAAGCAGCCCGCACTTTGGGTGTTGGATGTTTGGGTGCTTATCTTTGCCTAAAATTATGCTCGGGCAATGGTATATCTACGTTTACAATAAGCTACTTTAATCCCATTAACCTTTCATGTAAGATTTGACATCAAGTATGCGCCTTGTATGCCATTAGAAGATCAAGTATGCTTTTTATTTTGAGACTGCCCTTAAGAACACATTACAGTATCTTAATAGTATCATTTAAATGTTTATCTTATCTTAATTATTAGCAATGCGAAGAAGTACAAGTGCGGCTTCAATGATACCTACTGAGCGTCTATTTTGACAAATGTGTGGTTATTACTTACTTTACTGTGCGGGACTACTAATCATATCACAACGAATCTTAGTATGGAATAAGTTCGACACTCAAATATAAAATATTATAAAATATATGTACGTATTCAAAGGGATCACAGATAGTTCAAATAATATACTTCAAATATATTGGTTTTTCATTCACCATGACACGTTTTGAACAACTAGCCTGTAATACTACTAATTTGACCCCCACTGTATGGCTCTGTAAATATCTGAGTGTTATGTGGCCACGACAAAATATTGATTGAAAATCAATAGGCTCGGCCGCCTGTCATACATTCTATGATTGCCCGACGGCAACTCAAAATTCAAATGTCGATGCGATTCAACTGCCAGCCGGCAAACTCACTTCAATCATATATAGAAATCTATATATACACTTAGTATGTACTACATACATACAAACATTCATATGTATATCGGGCATTCGAACGTTAACATGCACACTCGTATGTGTGTCAGTAGTTTTGATGTTCGTGCGTGTGGCGATGACAAGCTCGGCTTGATAATTTAAACACGTAGCCCTCGACTAGAGCTTCTGCCATGGACTGCGCCCCCAAACCACCACCCACCACCCTCTCCCACCACCCGCAGCCCATAGCTCGGCAGCGACACACACACTCGCACACACATGCCATAACGTATAGAGCAAAACAGACGTAAAAAATCGAAAAAAAAAAACAAAAAAATGTCAACACACTTTTATTGTTGTTGATGTAATACCCTGCATAGATAGGGGAAGGCAGAATATCAACTTCTTCCCCAAATTGCGTTCAAGTTAAAAATAACGACTCGAACATACACGGTATGAAAATCAAAAAAAAATTATAGTTATACCGAGTTAAAAATACCGTATAAATGTCGTCCTAGTGCAATTTGAGTATATGAGTATTGCAAATACTCTTTCGTCTCGAGAACTATAAGATATCAGCTGCCGAGAAATAGTCGAGTGAAAAGGGTTGCCTATTTAAAGGGGTACATTTTGGTCGAACCTTTTGGGACAGGCGTTATTATTTTGCTGTCTGTGTGGCGCTTTTTGGGGCTGTCGTTGTAATCGACTTTGTTGTTGCCGTTGCCGCAAAACAAAAATGCCAAAGAAGAGAATAAAGTAGAGCACCCAAGTCGGCGACGTTAGCGCAGGCAGCGACGCCAGCAGCGTAAGCCGCACTCAGCAAAACAAAAAAAAAAGAACGTTCGATTATGGTGAGAGATGGGGAGGGGAAGCGTATGCACTCAAGCAGCAAATAAACCACGTATTCACACACACTCGCACATACTCGACACACTTACACAGATATTTAAAACAAAGTACATTACCGAAAACATAAATAATTGAATTTTTTGAAAACATTGAATTGAAAACAGAAAAAGAGATTAAAATAAATGTAATCATTTAAATAAAATTTAGATCCAAGTCAGCAGTTGCTTCAAAGCAACTTTGAGTATTTTATTTCGTTTATTAAACGTTGATAATATTAAAAAATAATAATTATTTTTGCTTGTGCACGAACCTCATCAGTTTTTCGACATTTTGGGTCTATTTTCCCTGCTGTTGTTGTTAATTCTGCTGCACCCTCAGCCGCTGTCGCAGTTGACGTCTACGGCGCAGTCGCTGCTCACTTAAATGTTCTCTTCGCTGCCTTTACTGTTATTGTTTGATTTTGTTGTGTATTTTTTCGCCTTGTTTCGCTTGATTATTTGTTGTTGTTTTTTTTCTTTTTTGCTCCCCCAGCTTGTAACTTGCAATATAATTTAATAGTAACTGATGTGCTTGGTGCTGTGGCTTGTTGTTGCTTATGTACTTCACTTAATATTCGGCTACGCACTCAAACATACACAGGGAGAAATTATAGAAATTATGTGGAATAGGTACACGATAGGTGAACCAAGTTTGGCGCTTTACTTTCAAGGTAACACACGTCGTATGAGCGATATACGCTGATAATAACGATAAACACAAATGTAAGTATGTATATTCAATTGCACTGTTGCTTCGCTCTTCCACTTATATTATTACTATTTCCTCGGACTGTTGGCACGAATTAGATATGACAGTTGGGAACGTCAACAAAACACACACTTTAAAGCCGGCATTGAAAACGCTCTATTTCCCAAACTGTGTATCTTTTTTTCAGCACACACTTGTACAGGTGGCAAAAAGGCAAAAAAGCGGCGCGTAAACGCTGGAGAACAGAAACAGAAATTATACAACGTTCCGTAGTGGTAGTAAAATACAAAAGTTAATAACAACGCGACAAACAGAAAAAAACACGCCAGAACGTAACCGAGCGATGCGATGTGCCAGCGTAAACGC
45	MED15	473012	476169	3158	TGAAACGGTCACACTGTGCTCAGAGAAGAAGAATGGGTTTGTGAGGAAATCGAGATTAAATTAATTTAAGTGTCAAAAATTCACTTCACTGTTTACCAATATGACCGAGGACTGGCAGAGTCAAAAGTTTCGTCAGAATGTCATCTCCAAAATGTAATTTCGAAAGATTTCTGCGATTTCCAAGTAGTTGAAACTTCTGTTTCTTTGCAGCCACGACTTATTGCCACCGAATGCGCAGGACCAGACTAAAAATGCCGGCGTTATGGAGAACCACATATTTCGAAAGTCGCGTACTAAGGACGAGTATTTAGGTCTGGTAGCCAAGCTCTTTATGCATTACAAAGACATGTCACGAAAGTCCCAGCAACAGCAGCAGCAGCAACAACAGCAGGGTGGCCCGCCCCCAAATGCGGAAATGGGCGGCGGGCAGAATATGATGCAGGATCCACTGAACGCACTTCAGAATCTTGCCAGTCAAGGAAATCGCAATCCCCAGATGATGCCCATGGGCGCCGGAGGAGGAGCGCCAGTGCCCGGTGGCCCCGGAACTGCCTCTAACTTGCTACAATCCCTGAATCAGCAGCGCCCTGGACAGCAGCAAATGCAGCCCATGTCAAATATCCGTGGCCAAATGCCCATGGGTGCCGGAGGAGCTGGTGCCCAGCAGATGATGCAGGTTCAACAGATGCAGCAAGGTGGGAATGCCCCCGGAGTGATGAACGTAATGGGCGCCGGCGGCGGGCAAAATCAGGGACAGATTGTCGGTAATCCCGGGCAGCAAATGGGCGTGGGCGTTGGCATGCCTAACCAAATGGTAGGACCGGGACCGAACAGTGGACCCGCCGTTGGCGGAGCTGGCGGACCAAATGCTGCTCCAGGAGCAGGCGGACCCGGGCCAAATCAGATGCAGGGCGGACCAATGAACGTAAATGCCATGCAACAGATGCCTCCCATGCAGCAGATTCAGCAGAACCAATTGGGGGCAAGTGCTATCATTGCTGACTATGATAAATTAATTATATTCATCGTTCCTTTCTTTAGATGGGCATGAATCCCATGATGCGGATGGGCCAAGGCAACGGAATGGGCGGGCCACAAGGAATGCCCGGCCAGGGTATGCAGGGAATGCCGCAGGGACCACACAATGTAGTTGGCGGACCTGCGGGTCAGCAACAAGTGGGTGGAGCAGGCCTGCCCCCCAACGCTGTGCAACAGGGAGGAATGAACCCCATGGGCGGTATGGGCGTGAACATGCCACCGAATTTGCAGCAAAAACCAAATATGCCCATGGGCCAGGCGGGTCAGATGTTTCCCGGTAATCGAGGAGGTGTGGGAGTGGGTGGACAGCAGCCGGGACAGCCCTTCATGCGATCCAGTCCCTCTCCAGCAGATGCTCAGCAATTACAGCAACAGGCGCAGCTTCAGCAAATGCAACAACAGCAGCAACAGCTGGTGGTGGGCAATCAGACGCCAACACAGCAACCTCCGACTCCGCAGATGCCCACGCCCAATATGATTCCTAGTCCGGCACTGGTTCCCCAGTCCAGTCCGCAGATGATGCAGATGCAGAATTCGCAGCGCAATATTCGGCAGCAGTCTCCAAGTGCCTCGATCAACACTCCTGGCCAGGTTACTGGTAACAGTCCATTTAATCCCCAGGAGGAGGCATTATACCGCGAGAAATACAAGCAGCTGACCAAGTACATTGAGCCACTGAAGCGGATGCTTGCCAAGATCAGTAACGACGGAACCAGTAAGTAGATAATACCCTCACGTTTCGTTTTTTTCGCAGCTATTGCATTTTTAAATCGTTTGCTGATTACTGAAATGCTGTAAATGCTATAAACCGCGTCAAATAATATAATTTAAGAATTATATAATCGTTTTTGCGAGGCCAAATGCAAGGACTAACTAACCAAAAACAAAAGTTTAATGCAAACTTACTCGGGTTTATATATTTCCTAGTAGTTATATTCTCGAAGTATATGTTATCGTAAAACTAATATTATATCTTCTTTAATAGATGTGGAGAAGATGACAAAGATGAGCAAGTTGTTGGAGATTCTCTGCAATCCTACACAGCGCGTGCCGCTGGAGACTCTACTTAAGTGTGAAAAAGCGCTTGAGAAGATGGATCTCATCTCCTATTCCGGCCAGCAGTTTGGTGTAAGTATATCTACATCCAACGGGCCAATTTATTATATTCTTCGTTATACCTAGAAATCCTCAAATCCATTGCTGGAGGTTATAAATACAACGCTGCAAAGTCCTGTAGCAAATCACACATTGTATCGCACATTCCGACCCACTTTGGAGCTGCTCTTTGGTACGGATATAACAGCTCCAGTGCCCGCAAAGCGACCTCGGGTGGAAGAAAAGTCCACGTCTTTTGAGCAGGAAGTGCCACATGTGCTTCAAGGGGAAATTGCTAGGCTCGATACCAAGTTTAAAGTGAAATTGGACACCACGTCACAGATCAACAACAAGGCCATTCGCTTGATTTGTTGCCTGGATGACAAAAGGTTGCCTAGTGTTCCGCCCGTAAGTGTGAGTGTGCCGGAGGAATATCCGTGGCAGGCTCCGGACTGCTCCTTGGCGGAACAGGAGTATTCAGCCACCCCCTTCCTGCAGACGGTGCAACAAGCTCTCATTGCCCGCATCTCGAAGTTGCCCAAGAACTACTCGCTCTCACATTTGTTGGACACCTGGGAGATGGCCGTGCGACAGGCGTGTTCCCCGCAATCGAAACCCAGAGCAGTCTGTGAACTTTCCACTTTGCTGGGAGTTTAGCCCAACTATTTGGTTAAATTCAACTATAACATTAAATCTTAAGCTAAAAGTGCGTACGCTGCAAAAAAATTACTATTTATTTTAAAATCTTTCTAATTTCTGTTTTGTTCTAGATATATTTTTATATTTGTTGGAAGTTTTACCTAACTATCCGGCCTAATCAACTATAAACATTTTTTCTATTTACGCTGGGCAAAAAGTGTGGAAAGTTTAGTAAGTTTATATCTTGTTTAATTTTAAATCAATGGATATTGAAAATTTTAATTTCATTTTAGATTCCCAAAATGCCCCTCTGTTTTGGGTAAATACATTTTAACATATAAGACAAATGGCTTTTATAGCTAAAATAAAATAAAACCAATTATTTC
46	ush	476219	540559	64341	ACACTCATCCACTCATCAAGCAAAAAACATTCCACACTCAAGACTTAGTTCAATACCAAAATGGGGCTACATACTTTGCAAATTGTTTCAGTCGGATGAGATTTTTAAAAAGGTAAGCATAAACAATTTGGAATAGGGCTTGTCATTCTAAAAAAAAATTAAGTCACCGCAATAGACTTCTGCCCAATTACGCTTCCCTCCCAATTCATAGAATAACTTTAGTTTTCTTTGGAAAATATGTATATTTTCATTTGTTGAGATTGGAATCGTGCGATGATCCATTATTCTATTTGTTTTCATTTTCTTTTTTTCACATTTAGCAATAAATACAATTGTGTGTGTTTTAGCTTAAGAGAATTACACTGACAACTATGGTACAATAGAAAAGAGTTAAGAAAACTTAAATATCACAGATGTTGGACGCCGAATGCGTCTCTTTATAGTATGTACAAACACTAGGGATATTCAGAATATTAATCTGAAGAAGATCGCTTAGATAAGAAGTGTGCTGTGTGCTCCTGGAAAGAAGTGGCATCTATCCGATTTGGGTATTACGTATTGAATTTGAAGTTGATATATGCACAAAACGGTGACAAGATCTAGCTCCTAACTAAGCTTAAGTCTACACCAGCTACATGAGAGCGAGAAGGCATTTCGAATTTGACTCAGATGTTAATTTGTTTTGAAATTTGGTGGGAATTCATCTCTGTTTAGCTGGCGATACTGTGGGGCTGAGATTGGTTCTGATGCTGCTCGCATTGCTCTTCTCATCGCTGCACTTGAAGCAGGGTTCCGCCGAAGGTGAAACTGCTGGCCTGCTGCTGTAGCCTCAGCAGATCTTGGGCGCTGTAGACTTGCAAGCTGGCGGAACTGATGGGCGAGGAACTAGCGCTGGAGCCCGCCGGTGCTATCGCTCGCAAATGGAGCGAGGCATCGCAGAGGGAAGCCGCTACCGAAGCTGATGTGTTGTTGTTGGCCAGGGAGACATGTCGATTCACTCCGTTCGCCTTGTCCTTGTTGTGCCGTTTGACGTGCTTCGACAGGTGATCGCTTCTCATGAATTTCTTCTGGCAGACGCTGCACTGGAATTTCTTTTCACCGGTGTGGGTCCGTTTGTGTCGGGACAACTCATCGGAACGGGAGAATCGTTTGTCACAGTTCTCCCACTTGCAGATAAAGGGTCGCTCGCCGGTGTGAACCCTCTGGTGGGCCTTCAGATGACTGCTTTTGAAGTAATTCTTGCCGCAATCGGGAAAACTGCACTCGTAGATGCGACTTCTGGTGGCCGCCGCCTGGGCGGCCGTAATTCTGGTTGTTAGTTTCTCCTCGGACATTGTTGGCGTTTTGGGTACGGGTGTGGGGCTCTGTTGGGCGGCCACTGTGCTGAGCAGGATAAGTTGGCTGGCAGACGAAGCTACTGGGCTAACATATATCGGTGTCAGAATAGGTTTTATTTCCTCCTCCTTGATGCATTCCGCTGGAGCAGGTGGCGTTACAAGCTTCGCAACTGGTGTCTCGGGTGTTTGTACTGGGGGTAGTGCCACTTCTGCAGCACGCTTTCTGTTCATTTTGAACTTGAGATTGCGCCACACATTGGCCTCTGGATAGTCGTCCTCCACAGTGGGTGGTACTGAACTTGTACTTGTGTTTGTGTTGGAAGAGGAACTACAGCAGGAGGTGGAACTAGATGAGTTCTCGTCTTGGCTACTAGAAGAGACAGCGCCAGAACTGTTGACCCGCATGATGACGCTAACCCTTTCCGCTTTCTGATCATCGTCCAGCTTTTGATCCGGCGGCGGTGTCATGCTCATAGCAGGTTGTTCCAAACGGGGTTTCTTGTTGGGAACCGCTATTTCGGGAGCCTCGTCTTCCGTGTCCGATGGATTTGGTGTAATAATCCCTCCATTTTTCTGACTCTTTTGGGCCACCAGCTTGAGCTTTGCCTTTAGCAGATTCTCGTTCACCTGTTGTTCGTCCTTGGCGACCTGGAAAAGGAAAGAACAAGTTCAGGGTTAGTCAGAGTTCGTTAACATTGTCGAGTTTATGTTCTGAGGAGTGCATTCACATTCACAGTCCCATTCACTTTTCGCTGACCAGCATTGACCCACAATAACTTTTCCTCGCAATTCGCTAATTACGCCGGCGGCTGACAAGGCCGTTCACCGTTAACCTTCACACACCCTGCAATACCCCGCCCAACCCCAGGTTCAATGCTCCTTCGAAAGGCCAAGGGAACTTTGTTTTTGGCGGTTTTTGAACTCTTTTAAAGGCCGTTTGGGGTGACAGAATATTACTCATTAACTGTTGCTGCCAGCTGTGCTTTAAATTATAGACGTATGTAAATGTTAAAGGTGAATACTGTATTGATGACCACATAAAAGTCTTTAAATTGATGTGCTCCTGACAGAAACAAAAAATGTCTTAAAATTTTAAAAACTGTTCTTAATATGGACTTTTCAAATTTCACTACTTAATTTTTAAGGATGAAAACATGAGCAACTGTTGCGTTTTCGGCGCATATTCTAGAACCATTTAAAAATTGCGCCTAAAAGCATGCAAGGAAAATGCAGCCACACCACCAGTATTATTATGACGTGCCTCAGGTGGGTGATTTCATGGGGAAGGCGAATGCGAGGGGTGTATTATGACTCGTGCGAAGACGTCGAAATCTTTTTATGGGCTCGGCACGTTGCGCTCTAATGTGCGACAGTGTTTGTTTGTTTCTTTCTTGGCCAGATAAAAAACGAGCCAGAAATGTGACATGGTTTTATGGGTTGGGGCTTGGCCTGTTTGCCTAGCTTTTGGCTAGGCCCTCTCTTTCCTCTCACACTCCACCGCTCGCCTACAGTTGCCAATTGGCAACTCACCTTCTCTCTTTTGCTTTTCTGTTGTTTTTTCCTAGTGGTGCCAAGTCCAATGTTCAGCTGCGGCCTCTCGCTCGCACTCACACATCACTCGCTGTGCATGCGGTGTTCACGTGAAAGCGTGTTGGCTGCGTGATCGCATGGCTGTGTGCGAGTGCGAGCGGGACGAGGCACTTTGTTTTTAGAAACGCGGCAAGTGGGAGCGAGAGCGAGCTAAGTACGATTCCGTTTGATTTTCCGCTGCCTTGAATGCACTATCCCCACTCAATAAGCACTAATTACACTAGCGTACACTGTATATATCCACTTTGTAGGTCACTTACGATTTCCAACTTGTTTTCCCTTAGTGGGGGCGTTGCGGGTGGTGAAGGTAGCAAGGTATCCATGTCCATTGCACTTTCAAATTTCAGTTGCACTCTCTTTTTTTTATTGAAGAGTCTGTGTTTGTTTGTTTGTTTTGTTCCGGGGCTAATCACTTGGTTTAATCTCAGTTTGTGTAGATTTTTGCACTTCAGCTAACTTTGCACTGGCGCTTTCAAGTGCCGCTTGCCGTTTTGGAGCGAAGGCGAACCGTTGCGTTCGGAATTCAAGAGACGAATGAAAAAGGCAAAGCCATTCAGCTCCCAGCAGAGCTGCCGCCGCCGACGCCGCTGCCGGCAGAGGCTGTGCAAGTGTGAGTGAGTGGAGCCGCCGACGACGTAATCACTTGGAAACGGGCAAGTGTGTGTGAGCGGGCCATCGTCATCGGCAGTGGAGCAACCAGTGCAATGTAACCCGGACGAACATCAGCCAGCAACGTGGGCAGCACCTCCTCGGCTCCTCTCTCTCGGGCGCAAAAAAGAAAAAGGTCAGGTCTCCTGCTCACTCACCTCTCAGCAACCCACGTGCACCGGACAAAATAGCCCGTAAAGAATGACATCTCTGTTAACTCAATTTTAGACTGTAATGTTGGTTGGCAATAAGTTAAAAGAGATTCAGGTGAACCCAAATCGTTTTTAGTAAACTCTCTAAAAGTGTATGGCTATTTTAAATGTTGCCATCTTTTCCGAGAAGACCCAAAAAATCACCGAAGCGATTTCTTTCTGTGCAGGACACAGACACACAGCCAGTAGGAGAGAGGCCCGCAGAGCACGTAATCAACGCATGGACGTCATCAGCTGTTCACTGCGGGGTCTTGTGTTTGGTGCTATAGAGAACGGGTCAGTAGAGGAGGAGCTGGGGAGGGTGTGGGGCTCCATCGGCTGTCTATTCATGGGCTGTGCATGCCCCAGCCGCGTGCACAGCGCACACCAACCGACACACTCACAGACACACCCCAAAGCCGTGTCTGAGTAGCTGACGTAGTTGTTGCCACGGAAGTCTGTGAATAATCGGCTGAAAAAATACTTTAAAACTGGCTCGAAACCTGGCAGACGCCCCTCAAGCTGAAATCTAAGACCTGGCCGCATATATTTGCATTAACTTTGGAAGTCTGACTTTAAGCAGACACGGATTTCATTAATAAACGAAAGGCATAGTGCGAAAGCAGGAGAGTATGGGAGCTCAACAGTTGACGGGGAGCATTGCCAGGCCCAAGAAACTGGGAGATAACAAAGATGAGTCACGAAAAGCAGGCATTTCAAAATCCTCTTATTCACCACCAGTGAATGCATGTAACTCAATTAAGTCGTCAATTGATTACATTTATTTTGTTTGAAAACCCTCCTAGGACACGGGTAAATTCTACCTGGCAATGCTCGCGTTTCGCCTGTAACAGTTTTCAAAGCAAAAAGGGGCTCGTACACAGAGCACACACACCAAAGAGCGAGCGGCAGAAACAGCTGTGGTTATTGGCGCTCTCTTGCGCAACAACAACGAATAACTAGCACGCCATACCCCACACCAGACTTGTGGGGCGACTGTTCAGGCCGTGTAGGGTATTCAGGGGTAGCATGGGAGCAGCTAGATTAGATGCAGATCTCTGAAAAGTTTAAGTTTTATTTTTCTTCACATTCCCTAAAAAGAAATTTTATATTTGTCGTTACTAAATTAATGTCATTCCATCCGTCTCCTACTGCTTTATCGCCGCTTTTAGAGGGTATGCCCAAGTGGACCCCTCGAAAATAACCTTCTTGACGGCTGAACAGCTCGCCTGCGTGTTTTATGGTGTGCGTGAGTGTCTGTGTGGGTCCGTCTGGTATCACGCGTTGACCTCATGATGTTCACGTGAACATTTGTTGATACTTTGCCTGAGCGGACGAGTGAGTGAGTGCGAGTGAGACGAGGCGAAAATGCCAGCAGTCTGTGGCGTGCCTATCTGTGCGCTTGTGTGCGTGTGGGGGTTTGCAGTACTTGCGTTTTTGTTTTTGTCTTTGCTTCGTGTTTGTGATTGGAATCGGAATTCGTGTGTAAATTTTGCGCGGAACTTGAAGCGATGGCCTCCACTCTCTCGCGAATGTGGGCGTGTAAATGGGCCGATATACCGTTACCGCACCCCTCTCCATTGCGCCCCACCCCCCGCATTTTGAATGCAAACTGCGGCGCAGTTGAAGCTCCCCACCGGCCAGCTCCTCCAGTCCTCGCAAATCCATCAAGCGGGAATTCATGTGCATTGCGGAGGCTGAACACAATCAGCAGCCGCAGGTTAGATCTAAAAATAGACGTATATCTCGGCTCCCCGGCGGGTTCAAGTTCAGTTCCCTTGACTTGCATTCGCCCACGGAGCTCCCACGCCCACCCACTCAATCTGGGATGGCGAAATCTGGACTCGCAGAACTCACGTGTGCCCACGCACATTTTCGGAAACGCACGTAGGCCGCTGACTACTGGAAAAAACTGAGTGTCAGTGCTATAGAATTGCACAATAGAATTGCTGTATTACATATATTTTTTTAGTTTGTTAATTCATTGCTTATTCCTCACTAACAATACTGAAAACTAAAAATAACTCTTTGATTTAGATTTCAAAACTTGTTCCTACAACACAAAAGCAAGCAAAATACCTTTTTTTCGGTGTGTCAAAGGCCGACTTAGAAATACAATATATATATGTATATGTATGTTATATGTACATATAACTCATCGTTTTTCGCAGAGCGAGTTTGCGCATTGACGTAACTCTCTTCTGGCATCTGGCATTACGTAGCAGACTCGTTGGCTCGGTGACGTCACACCCACGCTGGCTCCTTGCTCCTGTTGCGCGTCAAAGGTCACAGCATAATAAGCGTGACGTTGGCGTGAGCTTCTGCCGGGTTCAAGGCCTCCTACGCTCCTTTTTTCTTATTAACGAGGAGAGGAATCGCATGCAGAATAAAGCCTAAGGCGCAAGCAGACAACTTTCCGTCGGTGGAGTTGGTCGAAATGTCAATCACAGGTGGACCCTGACGTCAGAGGGCCTCGAAAAAGAACGCTGCTTATTGATATTATTCATATATCCATTTAATCATGTACTCAACGAGTGGCACACAGTCTGACCAAAAGTCATAAGGAACTGGTCTATAATTCGGCACGGCAACAACGTCAAACGCGTCAAATGCGACGCCCATTTTCCTAGTTTCCCTCGATTCCCATTCACAAACATTTCCCACACAGTTTCTGTTTGTTGGCCTCTGCTTGCACGCGGGCGTGGACGACGCTACAACGTCGTCCGAAAAAAGCGCCAAGATCGTCAAAACTCTCCATGACGTCATGAGCCCAACTCGTGACTCCAAGTGCAGACTTCGTTAGTTTCTTGGTTTCATATTGCTTACCAGCCTTTGTCAGAAGTCAAAAGAATCAGAAATTTCCATTTAGCACGCATGTAAACATGTTTACAAACAAGAAGATTTTCCCCAATTGAACAGATTATGGGGGTTCTTCGAATTGGTGCAACTAGTTCGATGGAAAGATACTAATCAATGGAATCGGAATTTCCCCTTGTATTGTAATTGTCAAGTCTACAATATTTAAAGAAAGTATCTTGTAAATTTGTTTATGAACTATCTCATATTTCACCATGACGCGCAACCTTCTTATTGGTCTATATGGCGGTCACATATGCCAAATATCAAAATATTTATCTTTGTTATAAAGACTCACATGACTAACTCGAATCTAATGAGTGATTCCCGATCTCTTTTTCCACTATTGCTCAGCAAAAGAAACCAAATTATTTAATTAGAAGTGCAATATGTTTTTGAAGGTTTAATTTAATCTGTGATAAGGATGTCTGACTTTGAAATATATGTATAAAAACTGCCCTTATAGAAGATTTTCTATAACTAGCCCCCATTCTTCCGGCCCTTGCCACCCACTTATCACGAATCTTAATCCCCCCTACAAAATGATGCACTTGCTCTCCCTAAGTCGATTTTTCTCCCTGCCTACGTGCCCACCGACGCGTTGCTCCAAAGTTGGAAGCTAAGTCGGAACAGAATGGAACGGAACGCGGAGAACCGGCGTCTACGAATCTTCGGAGCAAGGCTAAGTGGGGTCTACTATGAGCACAATGCTAAGAGAGCAAGGGAAGGGGCATAGACGACCTTCAGTCGGGATTGCGGTCTTACCAATGGAAATTTACGATGCTGCGAAGGTTCGCCCTGGTCAATGTTTAATGCGTTTTCTCTGGCTGCCCCTTTTCTCCCTCGCACCTCTCGCATTTATTCTCATACGATTTCCCGTTCTGGCTGCCGGTAAAAATCGACCTTGGCCCAGTTCCTATAGCTGCCAAATGTTTGTATGAACTTGAAAGTTGTTGTCCCTGGAATGCAAAACGAAATTGGATGTGAATGGCAGAACATAGCATCGTAGGGATATAGACGTCCCTGAACCGGTTCAGGTGAACGCCTTAATGGCAACGAGGCTCATCTCATCATCAGTCAGTCGTGCGCTTGAAATAAACAACATCGTCAATAAGTAGGAAAAATAGTATAGTATATGGGACAAACAAAAGCAAGTATGAGTATTCCGTTTTTCGACTCAGGGATACCCGGTTTATAGAACCTCCGTGTTGCAAGAATTCTTTATTCAACTTTACCTTACATGGATAATAGGATTACTCAATTATTCGGCAGATATATACGTCACGTTCGTTTTGCTACGCTAAATGTTAGCATATTTCAAATCTTTACCTTTGACCTTAAAAAACTTTACAAGATTGTCGCTAAGTAATCGTAGCTACTTTTTAAGTATTTTGCTAGTTGCCTTTAAGTATCTGTGTTTCTAAGCGATACAGATCGAGATGTCCTCTCATAGACACACTTCACACCCATCTCATCTCACTCACGATAAACAGGTGTCTATATCGACAAACACTCGTACGAGCGCAATATCCCCTTGCTCCCCACGAGTACCGCGTATGAATATATGGCACAAACATAAATAAATCTAGAATAAGTGCGCTTGAGGGCGCGGGCGGGGAGGCCGCTGATAGACCCGTTTTTTGTATGCCGCCGCCGACGTAGATTCCAATTCCAATTCCGATGTTGACGAGGTCGCTGGGGCGTCTGATTGGGGCCACGTGAAGTCAACGTGAACAGCCCGCGAAGAATAATAATAATTGCGTTATTCATAAAACGCCGGAATGGACGGAATGGGCGGACATCTCCCCCGGACAGCAGTCGTCCATTTTTGGATCAACCCTACATCGGAGGTTGGGTTCGGGCTCGGTTCGAACTGATAAGGCCGCGCGACTGATAAGCAAGATTCCCAGCTGGCCAGCGCATGGGCAGTCTTTATGTCCGCCTCCATTTCCCTCCGTCCACTTGTCCGTTAGTCTGTCCGTCGGTTAGACTCGTCCGTTAGTCAGTCACAACATGACCAAGAGGCGTGTCTCTTATCAGCGCAGGGGGGTTCTTATCAATTTCCGAGGAGTAGAGCGGTTGGTACTCGCTTCCCATGCGGCGTCAATGGGGGTTTATCAATATGGCAGGGGCTGGACTGAACTCTCGGGGATGGGAACGCGATGGGGGATCGTAAATGCAGGTGATTCGGTTCGTCATCTGCATGGCTGATCTTGAACTAGATTTCTGAATGAAACAAATTAATTTTAGCGACCTGGATTGGGGTTATCTGGGTGGGATTTCATTAAGCTTAATTATTACTTCCGGTAAAGGGAAGACGGCTTAAGGCTAATTCTCTGGCATTAAAAAATGTGTTATATTTTATGCAGCCAACTTATTATACGATGGATAAGTAGCTGTACTTTTCATAGGTACAGTTGCAAAAAGAGCATCATCTGCCAGCGTTATCGAATCAAAAGCTGAAACAAAAGCACAATCAATCTCAAATCCACCGAATTACGCAACCAGGTGTGTTCATCTCATTACATTTCATGTATACATCTCACACCACTTCCGATTTTGTTTATCAAACTCATTTGCCATTCGTCGGCAACGTGACCATTGAAATCGGAATCGGAATCGGGCATGGATCGAGTGTGAATCGGTTGCGAATCGGTTGGCGTGTTTATCTAAACCCGTGCCGTGACGTAGCAGACCTTGTTTATGGGGCGTTGGTTGCTCCACGCTTGTTTTCCTTTTGCGTTTCGCGCACTGGAAAGTGGGCGGGAAGGAGCATGGGGAGTTGATAGGCGACGAACCCGCGATTAATGGATTGCCCTTGACGGGTCGGGTCCGTAAACCCTTTCGCAATGACTGTAGAAGGAGGCTCGCTGCTCGCGGCAGACAAACAATGGAAATTGCCCAAGTGCTCTCAGTGCCTCAATGCGACTGTCTCTTTCGTCGTCGAAGCTTTCTTCCTCTTTCATTTCTGCAATTTATTACTGCGGTGTACTGGTTGGTTCTGTTGATTTTGCTGCCTTATTGACATTGTTGTGTTTGTTGGCTTAAGTGGGCGCGTTTGTGGCTGTGAATGGTGGCTGGCCGGCGAAGGGGGAGCGACTTCTCAGTCTGCCCGCTTATCTCTGGCGATTGCAGACAGACACAGACACGCATTGATTGTATGGCATGGCCCTTATGTATGTTACTCTTCCACTGGGAGAAGAGGAAGTCAAAATGATAGCTTAATGGTGAAAATCAGTTGGGCATAGAAATTACAAGGTATTTATAGTGTTTACCCCAAGAGTTGTTTAGTGCGTGGAGTTATTTTTCTCAAAATAATACATCCACTGTGTTGTTGTGAACTGGAATTTTCCCGAATTTACAGATTGCCTGATCCCATACTCAAGAATTTTCCCCCCCAACGATGAATAGTCATGAAGGAGAGGCGTGCACAGCGCTTTGGGTATTTAGCACATTTTCTATTGCCCTGCCCTGCTTCTGCTGTTATTTTTTTCGATTTTTTTTTTGGCTAATCGAAGCACGAGCGCAAAAAGTGTATTTTGTTGCTGCTCTGTGCTTGCCCACATTTCATGTATTTTTAGCAAGCCGACGCATTTCAAATAATCAAAAGCAAGGCGCTCGAAATCGAAGCTGTGGCTGTGGAGAAAGAAGAAGTGGCACCGCAGCACCTGAGGACCAAAGAAATAATTAACATATTTTTGCAAATTAGCAATCGTGTGGCCGGGGCCATAAATCGAAGCTGCGAGGGATCGTGTGATCGCATCGAAATCGAAACACTCGCTGTACCATTACTCGATTTTAATATTCTGCCGGGGCTTTTGCACTTTGCAAGGACAACGACGGAAGTGAACATCAAAACATGAGCGAGTCGCAGCTACAAATTGCATTTAAGGTCAGCGAGCAAATTCACGATGCGTTGAACCAAGCCCAGTCAGAAAAAATAAAATAAAATCGAGCATTGCTCATGATGAGAGCTGTGCTGGAGTGCAAAGTAGGCAGGCCGGTCACCCTCGCCACAATAAGGCCAACATCGAGTTAACAAATTAATAATTTGGTCATATTGAAGGGAATAAGTTTTAGAGATCCTCATAAAGCGGGAGCGGCATTGAAAATCAGATGCTCAGCTGATAGTTGATCATGGATGATCAACTACTTAAACTCAGGTTGGGCGGGTTTGACCTTTGGAATGACTTTACCCGTGTCACTAGTTTTCTCTCCCTCTCTCTCTCCCGCTCTCTCTCTCTCTCTCTCTCTCTCTCTCCCTCTTTATGGTTCAACTAGCATAGTATAGTGGTAGTTCCGATCGTCAATCGGTGCTAAAAGTATGTACATGCGTGAGGCGAATGATCGATGTGCAGAAGGTGAAGGTGACTCCAAAGGTGACCCTGAATAAGTGAAGGAGGCGCAAGGTTCGCCAAAATCCGACTTACGAGTCCCACTTGTGGGTGAAGTACCGAAATACCACTGTAATCGGCAGAGTAATCGGCGGCATGAGCAATTTGAGCCCGAGCACATCACACATAGGTATGTATTTCATCATCTTCCTCCTCTGTCTGGTCAAGCAACTTCGGTTCGAATTGCTATAAATAGAAATGGCCAATTCGTGTCCGACTTGAGATAAGCGCCCCTGTGAGGACGAAGTCATCATCCGGGAAAGTGGATCAGGGAAAACACTCGTCCATGTGGAACGGTCATCTGGTCCAAGCTTGCGAATGCCCAATACTGAGGTCAATATGTGCTCTGATCGTGTGCATATGTTGCTGGGAATTATTTGTTGCAATTTAATTTATTGCATTTTGTTGTATTAATATAATGCCTGACTTGATTAGTTTAGTGCTTATTAATACCCACCTATATTTAAACGCATCCATGGTCATTTGAAATGGCGGATTATATTCGACATTACGTATACGCAGTATGGGACGAACCTACCGCAATGGCAGCCCCCAATTAGCAGCGACTATTTGGCGGGAGGGAGAGCCACCGAGAGTGCGAGAGAGAGAGTGGGATTTCTATTGCAATCGGTGCTACTATAAATACCCATCGTACCCCCAAATATCCAAGGAAAGGGGGCGGGTCAGCGCATTGGACTTTGATCGAATGCAGTGCATTTTGTGATTTTGTGGGCGTCGTCGACGGCTGTCTGTATAACGGCAAATGACCAAAACAAAGAAGCTTTTTAACAAAAATAAGTGAATAATTTTATCTCCGCTTGGGAAACATTTTGTTTGGTTTTTTAGCTCGCTTATGCGACGGACTTGCCAAATTTCATCAGCTGTTTTAATTTATGCAAGGAGCCCAGCAGCGCTGATCTTGGGCCTGGCAGTGGATGGGATCAGCATCAGAAAAAGTGAGAAGAGAAGTAAGTGGGCCGAAAAGAGAGATTCGATCGACGAAAGAGAGTGGAAGAGAACAGCAAGGCTAATGGAGAACGCCCTGCACATGAAAAAAAAGTATTCATTCTTTGAAGCAAGCTAAAATAACAAGAAAAAAGTTCTAAGAACAAATTTATTTGCAAAACGTGAGGTTTATCCCATCGTAATGTTCTTGACGAAGTCAAACTAAAGCGGTTGACCTTGGAGAATTTAAATAATTTCAAAATACATTTACCATTATGGGTTTAACAGCAGCAAGTGATTAGATTGCAAACAGTTACTCTATTGGCGATTGAACCTCAGTGAACCAAAGTCCAACCATTTCGAAGATTTGAAAATATTAAATCGCCAACTTTACTTTTCACTATTTGCTGGCTCAGTGTATTGACCCCCATTTCCCATGTCGTCCATAAATTAGTGCGCTCAGGGTAAGGTCGCCTCGTCCAGGGTTGGAACGTGTCGTTTCCGATCGGATGCCGGCGAATCATCGGATCATTGCACTCGGCGTGAACACGCAAGGTAACTGCACCTTGGGTCAATGATATTAGCTCCCCCGTCAAAAATTTCGGCAGATATTCGGTTAACTTTTTGTTTTGTTTTATTATTTCGCGGCTGTCATTTTCATTTCCATTTTAGTCACGGGCATGGCCTTGCCGCCAGAAGTTGCTTGACCTGGAAGTTGCTCACCTTACCTCGTATAGGCCCCTGCTCCCAATCTCGGAACATCCTCATCAGGCCTCCAGGCGAGTGTATTGCACTATGATTGCAGGGAAGGCTGACTCGGTTACGGATAACGAAGCGGTATTTTTGAGGGTTTTGTACTGGCACTGAAATACATTCGGTGAAACACTACGACAAATTGGGCATATACGCAGCTGATTGATTTGGCATCGATGTTACGGACAAAGAAGCAGCTCGCTCATTATAGTATAGGCATGACTTCAAGCTAAAACTGCTGGGATTCCCCCGAATATTAGTTATGGTTGCTTGTCATTTTTTCCGACGCCCCTCTAACAAGATCTTCGTTTTCAATTGAAATGAAGGCTATTATTTTGAATAGCGCCGAATTTAGAAAGTATTTCGCAACATATTCATTTGGTATGAAGACGCATACGGACACATTCGATATTTCTGGCACATTTTTAAGAATTCGAATGTGCTTACATATGAAAATTGAGCTCTGGAATCCACTGTCATATCCTTGAGCTTAGTATATCAACGGAGTACTATCAACCTCGATCATTATTGATGTTGCAAACGCATACTTGCACTTACTTTTGTTGCTTCCATTTATTTATAGGTTTTTTGGGTGACTGCCGAATTGCATTGAGAACAGACCAAAAGCGATCAGGGATAGCCTAAAAAGCCAACGACAAAGTGTAATGAACGTTCCGAAGGTCAACGGTGCGTATACTTCATTAGCGATTAGCGAAGGGCGGCGATGAAAAAATGGGTAAGAAACGGAGCGAAAGGAGACCGCAAATGACCCAAGGTAGAGGGCGGGGAAGGTGGAAACCTCGTGGAGTTCCCGTGGCTAATCGACTCGGCCATATGTTAGCGCGGATTACGGGTCGCTAACTGGTTTATGATATTTATTGCCATGCATCCCCATTTGCATGCCCTGCCCTTAGACCAACGCCCCCACCCCTTTCAACTGCGGAATTGTCCCGCAGGAAGCTTTTCATTTCCGCTGCTGTCCGAATTTTTAAAATCTATGAGTGTCCAATGCAAAGCAGGAGGAATTTCCATTAAAATCATGCAATAGGTGCAAATTACAAGACAAAAAGGTGAGCGAACAGAGGGAAACAAAATGAAGAAATTATGCAAAAAAGAAACGGAAGTGCAGCTAAATAAAATGCTGACCATGGTTCTTCACACAGGAAATAGAATTCTGTGGACGATGTCGTAATTGCTTACATTTATTTTTGACAAGAACTATCGTGACTCTTGGTTAAAATAAGAACACTATTTACCAGGTTTTTGAATTGGCGCCTTTCTGGGGCGCCATCTATGCGGAAAGCCTAAAAGTATGCCTTGCAAGCGGTGTGAAAGCGCCAACTAGTGGCCCAAAGTGGAATCTTTTCATTTTTCTCATAATTGCGTTGTGGGTTTTTAACACTAAAGCCTATTGCCAGCTGCTGTAGTCAAAAAGTGTACAAAAAAAGAAAGTGGGAAGAAAATAAAAAAATCTAGTGCTTAAACCAAAGTGAACGAGTAGTTTTCAGCTTGTGGGTAGCAACAATTAGTAGATGGCAGAATATAGGAGAAGAGAACTTCAATGAGCAAGAATTTCCAACAAGAATTTGGTAAATACCGATGCAAATGCGTTAAATGGAAAGAGAAGGAAGGATGGTGAGAAAAGTGTGAAAACGTGCGTAAATGTTTCGGCGTTTTTGTTTTGATTCTTATCAGACTGCGAAGCAGACGCGAAAGCATGCGGAGCGATGAAAAACCGAGTACAAAACAAAATGGAAAGAAATGCGCGCGCTCTAATAAGATTGCGCGCTCTCTCCCTCTCTCTCTCTCTCCCTATCTCTCTCCCTCTCTCTCTCCTTCTCTCTCTCTCTTTGGCCAACTGGAGAGCTTTCGTGTCGGTTTCGGATTCGCTTTGCGTTTCATTCGTGAGCGAGCGCTTGCTTCGAACGGACGTCTTTAAGAACGCCCTCGCATGCCACGCCCCCTTCGAGAGGCTTTTGGTAAAGAAATACGCGACTGCATATTAATTGCAATATCAAGAGCAAAACACTGATCAGATATTGATGGGACTCGAGATCGAGCAGGAGATTACTGCCCGCTGCATTCCAATCGGAATATTCCACTTCCATTTCGTTCATAAAACGCGCGCGTTTTTCGTCGCGCCGATCGTTAGAAATTCATTAAGGCTTGTTAATCGCCGCCAATAATACAAATAATACAAGTAATCGCATTGATTGCCCATAATTGATACTCGCCGTGTGTGTGAGAGTGAGTGCCTGTGTGTGAGTGCGATATAGCATCCGCCGGTAAATGTCCGCGAAAAGGAACGCGAATCTGGATCTTCCGCAGACTTGATGCCGACGTAGCTGAAGATATACCTCCGGTCCAGCAGCTGGACTCGAAATGTCACGACGCAAACAGTCCAACCCGAAGCCGTTGAATAAAGGTGAGCTACAAGTTTAGTTTTATCAAGTCGGGGTTTAGTCGACGACCTTCTTTTTATAGCACCTGTGCAGTTATCTGCAACCATTATTTTGCCTCAACGAACAAATGCACTTTTGTAAATTACACTTTGTCATTACAAAGCTATCTCGTAACTCTCCACTAATCACGATCGCTTTTCCCATCTGACCGCAAGCTGACCCATTCAATTTCGCTGGCTTGCTCAGCAGCTCTCGTTTTTTGACAGCAAAACATGCGGACGAACACACAGCAAACACAGAAATCCAAGAAATTGATTAACTATGCCAAGACAAAGCAGCCAACAAAAATTCAAAACGAAACGAGTGACGAACGATAAATCCAAGATTTTGTGACTGCATGAAACCCGATATTAAAATGATTTATTTAAGCATTGATAACGTTCAACGATCGTCCAAAGCGATCGTTGTCACCAGGAAAAGAGATAGAAGTGGGGTTTTGCAGCATTCTGTATATTTTCAAAGACGTACTCCAACGGCACGGATCTTATAAAATGAAAGGGTGCTCAAAAAGTAGCCAACTTTTCTTGCTCATTTAAATAAAATTTCTTTGTCGTCTCGTTATCGATGTCGATACCTGTTGTACGTGCAGCTGACACACCTCATAAGCATTGTGGGGGAAGCGCGAAGAGAGAGGAGAGAAGAGAGAGTGTTACGAAGCGCGGAGAGTGTCAACTAATTACATTTCGCTGTTTGCCATTTGATATATTTATGGCCCGAACCATTTGACACCCAATGAATGCATTTCGGAATCGAAATCGATAAAACGTGCCGGACCTGCGACACTGGACACCCCGACCACCTGAACTCACCTCAGTTTCCGCCCCCCGAAGTCCGCACGGTTAGTTGCTTATCCATTTTGCCATTTTGGCCTTCTTATCGCTTTTGCTGCTTCTGCTCGAAGCACGTTTCCCGACTGGCTGACTCTGCCCCACCCAACACCCATCTGAACGTAGCCCCCAGAACCCATTTCCATTCCGTCCGATCCCACATCCAACAAATACCCAACGAGTGATATCAACGCGACTCATGCAAGTGGGACTTGCACAGTAAGACGCCATCTATATCTCGAGACGGGCCATACACTCTGTATATAGATCAAGAAACTATTGAAGAACGTTTGATTCGATAAGCGCTTATGGATACAAGTTAGTTGGCAATAATTCAAGCTGTATATTGAGTCATTTATAGTTCTAGAACTGTCTTTAATTTCAATAGAAATTATATTCCACATAACCTTCCGAAAGCATCAGGCTTATTTATAGCTCACAAATAAGTGGATAAGAAAATGTATTACTTTTTAAGAAAAGTTTTAAAACAATATACGCTGGAATAGTTAACAAGAACTATTAAGCAGAAAACTGAAAACTATTTATAAAGTTCTATTTAAATTCTGTTTGTATATTTTAATAGTTTTCAAGACCCATTAAGACCACCACTTTTAGCTATTTAAAGGGTACTAAGCTACGGATAACGAGAAACTTTACCATTTGCGTTGCGATAATTTAGGGTATTTTTTATCAGTGCAGCTGTTGTTGATGTCTGTATAGTTTTTGTTGTTGTTGTTGTTGCACCTGCACTATCTGTGGGTTATCCCTGGGTAGCTATCCACCCCCCAACCCCCCCATCCTCTGGCACCCCTAACATTTCTGCTTTGCATATTTATCTCTTGCACACTTGCCTCACTTCGGTCCCGTTGTTTTCTATGGCTCAGTGGGCGTTGGGAGTTGGTGTTTGAAGGCGAGAAAAAACTCAAAGCGCAACTCGATAAAGTTTTATCACAATTGCAGCAGCAGTGCCAGCCACAACAACAACAACAACAGCAAATAACATTAACTTGCGTAGCTTTTGTTGGAGGTTCTCCAAAGGTTGTTATTGTTGCCTTTACATAAGCTTCAATAACTGCCAGTTGTATCGAAGCGCATAGTCTCTAGCTCGAAGTGTAGGAATCGTGATGACAACGCCCTCGGGTTCGTTTTCGAAATACCCTCTAAATGGGCGTAAGTCGTTGTGCTGTTGGTATAGTCAAAAAAAAAAAAAACAGTTTTCTAAGATATCTATCACATCATCATAAATGATAAATAAATAAAAAAAAAAAAAGAATGGCTTTCCAAAGATTCATTATATTATTTCTTGCAAGGCAGGGTATTTGAAATTGAAGCAAGTTTCACCTGCTCTCGATTCCTATCTCACGCCTTTTAGGAGTTTCGAGACCTGAGGAAGTGCAGTCGCACATAGATAAGCGCCTTTGTGTCGTCTCATTCGTTTTTGTTTTTATAAATTTTAATTACGCTTATCACTAATTTTATGTTAATGGCCAGCTGTTGGTTTGTAGCTTGCTGGATGTTCGCTTGTCTGCTGCTGCCTGGTTGTCGGTTATTCGGCTAATTCACATATGTATGTAGCTATCACCATGCGGGTGACAATTTAGTCGAACTTGAGTTTGGGTCGATTTGAAGCGGGTTTGGGCTAATGCACTGCGACATAAATTAATTTAACGTTTTTTTATATTATTATATAATGTATTACAAAGTTCACAAGTTTATCCCCAATTCAGGGGCGCTTCTTTTCATATATAATATCGAAGCGTTAAGAGGGTTCTTCATAGAGTTTATCTATGCAACGGATCTGAATTCGAGCGATAAGAGAAGCTAGCTAACTGCGTATGGCAATCGCAGCTTGCATTCGAATAGCTGCAGTTGCAGCCACGATAAGAGCCGGGGCTCAGGTTGCAAGCGAATGCCCCTCGGGGACCCCCCTCCGTTCATAGTTGCCCCTCTACAATAGCACGTCCCTGTGGCTGCTCTGTCCATTTCAATTGGAAAAGATAATCTCGAGCTTTGGCCATTTTGACATTGTATTTTAATAATTGCGATAAGCGTCTCCCTCTGACACACTCTCTTTGTCTCTGTTTTGTTGATTTGCTGGAAATCGGACCAGGAAATATCACCAGATAAAAAGCAGCAACAATAAGCCAATAGCAACAAAAACAAAAGCATTAACAAGCATTACAAATTACAAAATGTTGTTTTTCACTTTGTTGCATTTTATTATCGTTGTTTTTGGCCAGCAAATTTGCATATCAAGTGAGGCGAATGAATATGGTTGCTGATGTGATATAGGGGATTAGCCAGGGGAGTAACTTGACGATCGAATTAGTCACCCAGCGAAATTCAGATTGCCGATATATATCTACAATATATATATTTATTGCATTTTTTGCGCCGTTTGTGTTTTTCCTCTTATCACGCGAGAGGGCAAACTTAAAAAGTGATTAATGAATGGAGTAAAATAAGTAAAAAAAAAAAAAGTTTGATAAACTTCTGAAAGAATACAAATTGTAGGATATCATCCCCATTATAATCAATATAAAAAACAATTTAATTTGACAAAGGCATATAAGAATTAAAACAATAATGTTTAGCCAACAGGCGAATGACTCCACTAATAGATTTTGAATCATTTAAGTTTAGCATGATCCATTCATTTCCGTTTTCCGCAAACAAAATGGCTCATCCTCAGCGGAAATTAGCTATCCAATTGAGTCAGAAGTGGAATTAACGTTGGGCTTTGGCGTTAAAAGGAAGTACGATAATATTTCTTTGAATCGTGCAAATAGAACGTATCACATAAAAATATATGCATGCTCAAGTATTTGATATTAAATATAATTTTTTTTTTATCCTTTTAAGAAATTTTCTTGTTAAACGCTGATGTATCATTTGTTGAAATGATGAAGAGGGAAATATGAAATCTTGATTGGTATTTCTCTTAGTTGACTAATCACCTGCGATTGTGGAACCACAACTATTCGACCTATTTTCAGCAACTTTATCCCCCTGTATTATATTGGCTTATTTTGGATTTAATCGTTAAATGCAATCGAAATAAGTTTGAAACCTGATGCCCGGTCTCCGATAATAGTTTGTAGTCATTTTCCAAACATTCCCTTCATGAAATCAAATCAAACAAACCAGACGGCAAAACGACAAAATAAAGCTAAAAATCGCTTAAAACAGCTGTCGATTGTGGCTGTTGTTGTGGACTTTACGATGTTGTTGCTGCCATGGTTGTATGATTTGTACAATGCTCCGGGCTCTGGTCGGTTGTTTTTTATCAGCTGATCTGATGGCAAGATTGTCGCGCTTTGCTTCAAAAATGAGAGAATGAACTCGCCCAACAACAACGATTGTTGTCGTGTGTTTTCCGTTTATAACAATTCGAAGAGATTTTCAGCTAAAGATAAGAATGTCAATGTGATGTGGTTTGTCGGATGCAGATACAGATCCCCAGCTATGACAATATACACAGGGCCTGAAAAGTGTATTGGTAGACACACGTAAAATTCTATAATATATGGCCAGTATCGGAATGATCGATCTCCACCGTTGAGTTGCGGATTTCCCTTCGGCCATGGCGCGATATCTGGCGGTCTAATTAAATTCCATTCGCCAGTCGTACTTTGCATCCGATATCAGTTTCATTTTCGATTCGGAATCGGATCCAGTCTAAGCGACATGGATCGCATCCGATGAACCTGTAATCAATCGAGAGCCAGTCCGGATTCCGGCGGAATGAATGAAAATTCACTGTCGCCGAGGGCGTTGATAGCGATTCATTTTGAATGCCATAACCATAAATCTCTGTCAGCGCCTCCTCGAAACTTCCCAATCTCGCCGATAGGCGATGGCTATCGCTAGCCGAAAATTAGAACTGATTTCTATATTCGTGCATGGGCAGTTCCAGAGCCAAAGGCAAGTGTTCCTTATCATCGCCCCACTAACCAGTCGACTGATCGGTCTAGTGTTCATCGATCGATAGATAGACGACCCACCGATCTATTGTACATAAACAGAAGCATTAAAAGGAAGTCGCCTTAATCTGCCAAATTCACTCGAGGCCAAGTGTTCAATAAACGTATTCAATGTACAGGATTGAGGGACTCTAAAGGTAAAAACATTGCAAAACAAAGCCTATTAAATCTTTAAACCACTTTTTCTACAATTTGTGTAATTTTTGCTTCTTTCTATGTAGTTTGAATTATAAACAAAACAGAATACCCCTTAAATAGGAAACCACCACTCATAGAGCGAGACGGCAAAAACGGGAAGAAAGAGATAGAGACACATTCAGAGAAATCAAGGCGACAAATCTCAGTTCAAATTTCGACATCTTATCTTTTTGCGTTCATCTAGCGGGTTTCCAATTTCGAGTGCTCCTAATGATGTGATGTTCTTGTGCGTTGTCAGCGATAATCGTTATCGTTATCGCTCCACAAGACGAATTCCGTCTAGTGTTGGCCCCTTGATTTCAACTTGAGATTTCCGTCGATTCGATTTTCAATTTCGAAAGGGAAACGTCGTGTGGAGATTACCATCATCATCAAACGTCTGACTACTCCTCCTTGTACTCCAACTCCCCCCCGCACTCATTGCGCTCCCTGCTCTTCCACCCACTTAATTAGTTTCCATTCTGGTCTTTCCGCTCAAATTCGCTTTTCGGCTTGGCCTTTCTTTATCAATCTTGGGAGCTGCGGTCTTATCTCGAAATAAAGTTCATGCCGAGGTCCTATTATCTATTCCCAGCGATCAGCGCAGCATTCGTTTAATTGACCAAGAGAACTGACCCAGCCACGTCTGTCCGTCCATCCATCCATCCCATCGATCCTCTGCACTCGACTCCACCATCTCCCCGTGCGAATCTCCTCCAGTTGATGTGCATTCGTTCCTTGGCTGCCTTGCTCTTGTCGCTTTCATCTGCAATCTCTGATTAAGCCCAGGCCTCGCCTGCCCTGGGGCATTAGACCGCAAATCATCGCCACATATATAGGAGTACACAAATATGTATGTATGTACATACGGTTATATACGTTACCGTACAGTATGAGCGCTCTTTCATGGCGATTATCTGCTGGTGGCCGTTGCCAGTCAAAGTGCAGACCTTGAAAATTATTAAGCCAGTCGGCGAGATTGCGAACAGATTGCTAGATGAAGCTGGCTGCCAAAAATCTTTAAGCTAGTAGCAAAACTCTTGGATATTTTGATAAATCATAAATTGTAAAATTTTGAAGGCAACATTTTCAATAGTCACCTTAACATACTTTAAGTCATGGAAAGTTTGCTACATTAATAGTATCAGGGGTATCGTAATGTTATCATATAAAATTCCTCGATTTCTACCCGTAGTAACTGCAACAACTCCGGTCTTTTACTCTCTTCTTAGAACGGCTGCGATTGACGCTCGACTTTAGTTTAAGTTCTGCTTACTTCAGCTCATCAATCAATTATTAATTACAAAGTGTACAGCTCAGCCTATCTAGGTCCCCGACTTCCCCCTCCTGTCCGCCTGGTGATAAATTGATTAAGTTTACACGTGGAGGAGAGAGATAGAGCGTGACATCTACTTCAGCTGGCATCGAAATCGAAACGAAATCGTATCGAAAATCTTATGCCACATACACACACGAAATTAGAGCCAGACAAACACGTTCACATGCCCGAAAAATTTCAAAATGAAAATTTAAGTGCTGCGATTAATTTGGCTTATCAGAAGCAACAACACGGACGCAGAAAAGCCACAACGAAACCCGAAACAAGTGCAATTAAAAGATTTTTAAGCAAACATTTGTCATTAGAGATAAGCATTCCAAAGATGGGTATGTGGGTCGGGGTATTGGGGAATTGGAAACGGAATCGCAAGGAGGGACACCTACGCATAAACCAAAATGTTCGGATGTCTCAATTCGAACCGGGGGCCATGTGGCAGGAGGGGGAAGTTAGAGAGCAAACTAATTAGGCGATAAATGAAACATTGTCGTTTACAACACTGGCTACACTGGAAGAAGCGGGCAAAGTAGTTGCCTAACAATGTTCATTGTATATGGATAATACTTTGATGTACGCTATTTAGTGTTGCTGTAATTTTAATTATTATATTGAAATGCCCACCTGCTCCCGACTTCTCTTGGCTACTTTCCATTCCCTGGGGTATCTTCTGTTTGCGCAGCACAATCAAAAAGCGGACTAAATGGCAACGATGCCATCGATGGAATCGTTGGCCCAAAAGGCCGGCCAAACCAACAAGGCAACGTGCGGCAATCGATTAAAAATCCATAAAAATATATTTCTAGATTTTGTTTGCTGATCAAAACGAGGCAAACGCACTCTGTCTATGTGTAATTAAGATTGAAGGCGCGAGATGGGGGAGCGGGGCGCAAATGGGGGGCAATATGAAATCTATTTATGCCATTAGCTTTGCGCCGATCCCACGCCGCGATAGCCCCGAGCATTTGGAGCTCCTTCATGTCAGTCGGTGGCCATTTTGTTCGTTTATCTTTTGCGTGTTTTGGAGCCCAACCCAACACTTCCAGTACCAATGACTCTGAACTGAATCCAAACGAACTCTGGAAATTGATGCACTAAAAAAAGCCTTGACAATTCCATGTTACTGCCCAATCAATCCATGTTCTTAAGTTTTTCAACAACAATAACGTGTACGCAATTTGTTTCTGTGTGGTTACTGCAAACAGAAATTCGAAATCAAAGATTAAAAACGAATCACTCATGTTACAGAAAGTGAGGGGCGAATATTGTTCACTCGATTCTTATCTGCGACTCTGCCGAAAAGCTCATTTGGGCCTCGAGCAAGCCAATCCCGTCATCAGCACAAAAAATCTCATTTGCTTGGGTTTGTCTCGATTCAATATCGCTGATGCGGGCTTCTCGCCAAAGAATGCGCAGAATCCATAACAGCTTTAGTCACCGATCTGGATTTCGAGCTCCGACTTGCAGAGCACTTTAAGCCTAATCACTTGAATGGCCCACAACTCGGGCCATCTGCCGATGCAGATGCAGCAAGGACTGGGGACTGGGCACTGCAGCTGGAGGATGGGGGATGGATGGGATACAGCAGACAGGAGACATTTGCCGCCGCCAGTCTTATCTAAATGCCAGCCTCACAGTCTCGTCTTCCATTATGATAGTGCGATAGGGGGACACACGTGGACAGGAAAATATCTCCAAGAGCTATCGAATGCGTCGCCAATGTGGAGCCAATTGAGAATCGAAATCCAAATTGAGGCTTGTGAGCGGGAAAAATGAGTGAGCAAGGAGGCATTGACTTCGCTATACACTTTGACGCTCAGGACTAATGTTCAAGTTCAAGGAGACTTCATAACAAACGAATTTTGATTGCCATTATATTTTAAAAATTATAAAAAGCGTTAAAAGAATTCTTGCAAAGCTCAGAAGAGGTATGAACAAAAATGTAACCACAGTTATGACAAACATCTTTATGACACTTAATTGTGATTCCTATTGGATTATACCAAGCCAAAGAAGCATTCATTATAAACTTGTATTAGTCAGTTTTACACTTATATACGTACTGATTCCAGCCACTATTGTATTTTCCAGTGTTAAGCACGGTACCGCATCCCGAATCAACTGGGAACTGGCAGAAGTGTTGAGGAAGCATAATTTACATGGCAACAGGCGCCATTAGGAGCCGCACAGGTCTCACTTGGGACCCCAGATCTCGGAATCTCCGAGGAACTGTCCTGCCTTGAGAAACGGGTTTGCAGCTTTCGGCTGTAGCGAAATACCTGTTGCAAGAAGGCTGGCAACAACCTGCCGCTTGCAACTTGCAACTGGTCCGAGGGCTTGGCGCTGATGGATGCGTGTTTGTTTACAGCTTTGCTGTTTGTTCAGTTTAGCGTAATTGCCGCCGTATGCAGCGGGGGTTTGCAGCGGGGGCTGCCAGAGCTGGCGGGGGTTAAATGAATGTTAACAACGTGTTCTGTCTGCTTTTCGTTCTGCCCTCTCGTTCTCGCCTCCTGGCCTTCTGGTCCTTTTAGCATTTAAAACATTTTAATTATGGGGCCACAAAATGCGTGGCTTATCCGCCGGTGTGTCTTGTGTCTGTGTTTCTTGAAAGGTGTCTTTCAGCCCGGGACACCCCGTTGCCCGCTTCTTCCACTCTTAAATGGCATTTAGATAAGGTCCTTTTGCCCGTCCCGCCCCTTCTGCGGAGGATTGTCCACTGGCCATCGATTTATTTATGAGAATGTTGATAGCAAAATCGTTCCTAGGTCCGCTCACCTCCCCTCCTCGGCAAATCTAGCGCATCATTCTCCTTCCTCTGCGCCACCTCATCCTGGATCCTTAAAAGTCTGCTTCTTGCCGCTGTCATTGTGCGTCATTTATTGAGCAACTGATAAGCCCGGCCCACCGCCCTCTTTTATCACCATCACCCCGCCTTCCCTACATTAAACGGGAGAAATATGAATTCGATTTGAAAAGAAATTAAGCAATGCTAAGAAAATGAATAAAGACATTTGGTCGCCGACATTGAATTCCTCAGTCTCTACTAATTGCTACTGGGTACCTAGTAAAAAACGGGCATATTAGCGACTGATTGTGTTAAAATAGTCTTCGTATTTTTTTAATAACAATGAAAATGTGTATTGATGTAAAATTTGACATCTTATTAAGATGAAATATTCTTGCAGCAGGGAAAACCACCATCCCCCTTCCATTCCATTCGCCGTCCGCCCTTATCGGGAGTATCTGCGCTGAATCTCGACAAGCAGCTACTGCCGTAACATTTGCTCTGTCTCCGGATCCGAATTCCCGTCAGCTACGATTGGATCTGCCATTTGGGCCATCCATCTCGCCTGTCCCCCCAACTCTTGCCGCTTCCAACTGTCCCACTCTATCTCTTGGTTTGAGTTTCGATTTCGATTTCGGTTTCAGTTTCGGTTTTCTTAATTATGTTTGCTCCGCTTTGGAGCATCCGTTTGTAGATCTTTTCGCGAGATAGACCAATTTATGATTTACGTGGAACATTGCCCTGGAATTTGATTTGGTCTTGATTTGACTTTGGTTTTGGTTTTGCTCAGCTCTTTCGCTCTACATTCCTTTTTTTTTTTGGCTGTCAAGTTCACCACTCCCTTGTAGACGAACAAAATAGAGCTTTGTTAATTTAGTTTAATTGTATATATATTCTATTTTCAATTGAAGCTCAACTGCTTTCGTCTTCTTTATTCATTTAATGTTCTAGTCTCCTTTTCCCTTTCTCACTGTGTAGATCCCTTTCCTCGACTCATTGCGTAGAGATCGAGGTCAGCGATAAGGCCGCGACTTTTGTTTGGCACGTCAAAATCAAAAGGCATTTGGTCCGATTACTCCCCAACTGGAATCGACCACACAAAAACCACCGAGCACAAAGTCGGGCCCGCATTCTTGGCCTTCGCTCTGTGGCTGTGGCTCTAGCCGGTGGGACAGGTGGGTGAAGTAGCGGCATGTTGCCCCAAACGAACCCATCCAATGCCTTCTTATAATTATTTTATAAGTGCAGCGACACCGGGCTTATCCCAACCCGAGTCCCAGCATGATTCACTTGGCGTCGCTAAATCCCGCGCAGGAGAAAGACTGGCAGGGAATTTGGAGAGAGAGAGCGAGAGAGAGAGAGCTGGCTCCATGGCCGATAACTCCGTGCAGATTAGCCCCGACTGACTGACTGAGTGCAGCGATAACAGCACTCCACGTTCCAGGCCATTCCATCCCATCCCATCCCATCCCAGTCCATGCCGTCCACACCATTTCATACCTTGCTATATGCACACTCCGTTTCCGATCCCTGGTCATAATGTGCGGCTGCAAAAGGTTTTCGAGCAGGGCGCGTATCTCGAATACTGTTATCCCAAATGTGGCCGCCAGACGCCGGACTTGATGGGCCCGCATGGCCATAGGTGATATCATGTCCCATCCTTGGGTTCGTTTTGTTTTTTCCGATATCTTGGTGACTGAGAAGGTCTGAGTCATAAAAGCTTCAAGTGTATGGGGCTAAAAAATGTTAAGTGTCAGATTGATTATATTTTAAGTGAAGGATTTTTCGAAAAGTTTAGTTTGTACTTTGAACCTTTCCACAGAAATATATCTGAAAACATAATCTATTCTTCGCGCATACTAATATTATTTTTTAATAGTTATCATATTTTTGGGGATTTCGTGTGGCTTTTGTGGATCGTTTGTCGTTTGTCATTCAATTGTTGTTCCCCACAAAAGGATTGGCTAAATCTTGCAAAGTTGATAAACTCTTTGGGCAGTTTCCGTTGTGGCTCTACTCTTTGGTTTTGTGCCCGGGTCCGTCTTTTCTTGGGTCGAGGAGCGATGGCCATCGTCCACTTTTGATTGCCCCCCTCTAAGACGAACCTATCTCTTTCCTCACACTTGATCTCAGCCAAGTGTGGGCGTTCGTGTGAAACTAATGTCGCACTTGGACCATTCCCGATGCCATTTTAACAAACAAGCCAATGCAATGACATCTCACAGTGGAGCGAAAGTTCCAAGTTGTGCATCTTAAATTTTCCCCCAAAGGTTTATTGTATTCCTCGCGTTTTTTATCATTTGAAAACCACTGTGCTGTGTGGATTTTGGATTCGTTTCGGGGCTGGACGCTGCTGCTGATAGGTTGTGTAGATCGTGTTGAACGCAGCTTGTTTAGCATGCCAATTAGGCTCCTCTCTTTCGAATAGGAATCGCTCTGGTCCGCTCCGCTCCTCCCCAACTGGCCCCCTCCTTCCCGCCTTACCTTCTCCCACTGCGACTCCATTTTGGTGTCCATCTCGAATGCAAAATCAGCTCGTGCAGCTCCACAGTCAGCAGCTGGAAAAAAGGTGTTAATTTCGTCTGGCACCGGTGCTCATCGAGGAGCCTTTCTTCAGCATCTCTTCTTCCTTTCCATTTCCTCGAACTTACCCAAATAGTTTGGTGTTGGCCACGTTAGCGCTGCCAAAAGCGCAGAGCGAGCGTGCTGGTTCACCGGGGTCAGGAGTTGCAGTTGCAGTTGATCCACACAATTTGTAGATACATTTTCTGCCGAAGCTGCACGAAGCTCTCATCGGGGTGAGGGGTCAGATTGGTGTTAGATTTGCATTAAAATTGGCTGTGATTTATTTTCCCAATTTATCCCAGAGAATTTTAAGCACAAATTCTACCTTTTCTTTTGTATGTAGTTTTTATCTCCTCCGTGCATATGTATTTTTTATAAGGGCGTGCTCAATTAACGATTATGATTATGATATCAATAGAGCCCGCAGATGCGAAAGAAACCTACTCCAGAACTAACAAGCAAGGCAAACATAACACGATGAAAATGATGTGCAGACTTGAAAAAAATCAAACAAGAAAAATTTGTATTTTATCTTGCGCCAAAATTGCATACTTCACATAAAGGAACTTAAATAGTATGCAGTGATCAATAAAATGATCTTACCTTAAAAATGCCCTTCAATTGAAGCTGAATAAAAACCTAAATCCAATTTTCCCAGTGTGATAATGTTGCTCTGCTTGGGATCCCGTTCCCATTGCCCATTATAACACTTTCACGGCTCGTTTAGCCCTGGCTGGCCATCCGCATCATCTGGTGAGATGATCAACGAAGTTAGCCGCCAGAGGAGCACGAGTTCTCCATTGGGTTCTCGATTCCATGGGTTCTCCCTCCCTGGAGGCGTTTGCATGCCATCGTGATTGGTTTGGATCATAGTCTTCGCTTGGCTAATGTGTGTGTGTGTGTGTGTGTGAGGGAATGTGTGTGAGTGTGCACGATTCGACACCATCTTTCATTTTAGCCCGTCTCTCAGGCACTTGGCACTATCCCATCCCAGAGAGGCATTTTCAATTAATGGCCACACATTCCACATTGGGCTGGAGGAGGGGATTTGAGGGGTCAGGTTTGGGCAGGGAATAAAATCTGAGGACGGAGTGGAAGCCCCAGTTAAAGTGTTACAAAAACGCCAATGGCTAGAAAGACTGACTAGCACTGCACTACAGGAAACCAATAATAATCATACTACTACAAGTCCTAAGATCCATTATAACTTTAAAATATTTAAATAGTTTGGTTGAAAGTAAATCAAAGTTTCTGAACATTTGAAGTTGGAAATGAAATAATTCGATTAATGATTAATTCATAGACCTCTAAAACACGTTGCTTGGTGGTTCAACCACCCAAAGTAACAAATTGCATCCCAGAGTTTCCTATCGAATCAAAGCAGCAGCAAGAAGGCACGACGCCTACAAAAAATCGCATTACCTGTCTACCCTTTCTGGAAGCCCCTTCCCGGCATCCAGGTTTTCAGCCTTTCCTGCAATCTTCGCCAGCCAAACTTCGTCTTCTTTGCCCGGCTTTCCTTCTTCTTGGGACACGTTTCGTGATTTATGAGGTGCGAATTGCATTGAAATCATTTTGGCTCTGGCTTCGACTCCCACTCCGCCACCTTTGCCTTCGTCCCGCTACCATATTAAATTGACGCCGTAGATATTCGTGGCCAACTTCCATTTTTGGCCATTTTCACAACAATGGAGAAGATGGCGATGAGGTCGGGTTGTTTAACCAGCTCTCTCCGTTTTTGATTGGATTGTAGTTGGTTAGCTGGTGTTGATTTGCGGCTTGCACTTAATCCTCGAAAAATAGTTGCTCCTATTCAATAATTTCAATATTTTGTAAACTTAAAAAAGGAGTTAAGACATTCGCCTCCAGTTCGGCCACCAACACGTTTAACTGCGATTAACTGCGACTTGGACTTATAATTCACTGCGACTGTGGCTTTAGTATTTTAATTAAAGTGTCGCGTGCATTTTGGTCATTAGCCAGCCGATGCCGATTTCAATGCAGCTTAGCTTACCTTTCATTTAATATCTTTCGTTACCGCAGCTGTTGTAACCTTATCTTATCGCTCTGACTGATATTGCTCGTTGATAGGGAGGACAAGCCGTGAGTTCTGCACCAATCATCAGTGAGCAACTGCCAGACGAACGCCATTTTGTTTCCGCTTCTTTTTTTGTTTTTACTTTTTTATGAGGGTATTCGTTTTTTCGTCGTTTTTAATAGGGTCTTTGGAATCAATGCGGGCTTGAGTAATTTGGTTGGCGGCAAAAGAGCCCGTTCATCGGTCCGTTTCTAGGCATCTTTTGCTGGCGATAGGAAATATAATCGCTCTTCCTGCCCATGCGATGTAGATGTACCACCCAAGTGGCTTGTACCATGTGAGTAAATGCTGCACGCATACGTACGTATATACACTGGTAATATCGCACTTATCGCCAGCCATATAAATTTGTGGGCGGACATAAAAACCGCAGAGCAGAGTGAATGCAGATAGCAGCCTGCGATATCGCATAGCGAATCCGTTTTCAAATATTGTAAAAAACAGCAAAACAGTGTGTGTATATTGCCTATATGAAGTCGAATACCGAATTCCTCTTAAATATTATATATATAGAGATATATTTAGTTTATTGCCTTACAGATGTTAAGTGCTTGAACCAAAAACCATCTCAAGAATATTGCATACACTTTCCCTATAAATTCGTTTTGAAAATTGCTCAGTAAATTACTTCTATTGCGAATGAAATCCCTCGTTTGGCGATTCCCTTCTATCGACGCTGGAAAATCTGGGAACTATAGCAAAAAGTGTTGGAAAATGGATGGGAAAATGTGTAATGTAAAATGGCTGGACGGAAGCTGACAAAACGACAACTGCTTTGACACTGACTGATGATGTTCTTTTTGGTAGAAAAACGCTTAAAATCCCTCTATTATTCTCCGCCCCTTATGTTAATTTTTCATGTTTGTTCGTCTGTTCTTGCTGTTGATATTTACACTCTTTTCCTGACTGCAAATGCTGACAGGCGAAACTCATCTGATTGCATCCACGCCCACTTTTTGTGGCTATTTTTTTGATGATACCAGATAAAATGAAACAAAGCGAGCTGAAAGCAAAAAAATGGGTTAAATACGCAGAATTTTATGCAAATCGCACGCCATCTAAGAGTCGTATATCTTTTTTGCATTAGCCGAGCTCCGCTGCCCCTCCGAAATAAACTGAGATACAAATCGGCAGTCCGAGTGTCGCATTAACGACAAATTTTAGTTTTAAGCTTTTAAATTTTTGGCTTTTGTTGTGTAGAGGCTTTTTTAGCTTCGTTATCTCACCCAAAAGGCAATTTCCATAAATTTCTAATTTTATTGAAATCCCCGCACACATTTGAGCTTCGATTGTTGTTTATTTTGAGTGCGCTGATAAAAATTGCGTATACGCCGCGTGCTTCGATTCTCTTGATTCCCATTCGGCATCGATTTGCGATTGGAAAGCGGTCGATAGAATTGCTATCCTATATCGGCCAACGAGGGTTTATAATTTATGGCCCAGTCCCAAAGACAATCGCTGATCGCCGATCGCCGATCGCCGGGCAATATGCAGATGTCTGTTTAAGTGCTCAGCGATTTTTATATTCATCTGAGGTGTGATTTCGGCTTTTTGTGGTATATGAAGTCATCGAAGTGCCTTATCAGGCCCACAATCTAGCTGGATCTCGCTGCTTTTGTTTTGTTCGGGGCTTTTGGACTCGCTGCCGCCGCTCTAAGTGGACCAGTTTTTGATGATCGCATTAATTGATTTTTAATAAACGATAAGCAACCAGGGGCGTCTGCCTGCCAAGGGGGTCACAGGAGTGAATTAATAACTTTGAAGCGATCAAAGCTAATCAAGAAAATCAAGTCAATGAAAAACCATTCGTAGATTGCTTTACAACGAACTAAACCCAAGCGATTTAAATGTATTTTTTCTTTATAATCACCGTTCAATCATAATAATTTTTTCATAGTTCTAAGAGTGTTTTAGTGCAAGTCTTTATTTATGTAACGTGAAAAGCCCTATATTCCTAGTGGTGTGTAGATAGGTGGAGGTATCAGGTCTAACTCGAAGCCCAAACTCACAGTTCAACACCGACGCGGCTTTCAGCCAACGAGGCTGTGTTTTGAGGCTGTAAAACCAGATTGGGGCGGTGCGCTCGACTTGGGCCACCAATCAGCGTTAACTGGGGAGCTTGAGGGCCCCCATCTGCATGGTTTCACGTCCCCCTCGCCGCACTGATCCCCCCCAGTCTTTCGTTTAGATAGTGTGAGCGGAGAGCGAATTCAAAATGGTTGCAGACAGCAGCGGCAGATCTTCGGGGGCAGATAGTGTAAAGTGCGTCGATCAGACAAGCCAGGGTAAAGCAACGGAGCGCGGGCAGCGGAGATACATCTGGTCCTTGGATACCAGTTCTCCGCGGGGGGTGGGGGAGGAGAGGGAAAACCAGTTTGGCAGCGCTTTTCTGGCAATTTGCATTTTCTTTCCACCTTTCGCCTTTGGCTTTGGAGGCTCTCGTTCCAATCACACGCGGCCAAAAGAAACTCAGATTCTGGCCAATTATCGGCGGGGCAAATCAACGCCCAGTTAAGGCGAACATCAGCCGGATACCGAATTGGCCACGAACGATCAAAGACACGTTCGCTTCAAAAATTTGTTAGGGAGAAGCTATTTAATCTGTTCACTTAAAGTTATTTATATAAATAATTTTCGATGCAAACACTACTTTTGCTAGACTCGGAAATTTATAGTTCTGATCGATTCACATTCCTCACTCGCTTCACCGTCGCTCTACCCGCAGTCAATTCTCTTTATCGATTGCATTTAAATTGAAATCGCGACGACATTTCCCCATTTATGTGTGCAGGCTACAAAAATTTCCATTTATTCCATATTGCATTTCGCACTTTTATTTTTGTTTCGACCGCGGCTGCTGGTTTGGGTTTTTCCTTGTGGCCGCTTTCGTGTTGACAACTCGGACTCTTTCCTGATTTCCCATCCTGACAGCCCGTGTGGACAAAACTGTTGCGCCTCGCTTTGTTTTGCTCTTCTTCCATTATTTATTTTCTTTTTTTTGGGCTGTTCATTTCAGCCAGACTAGAATGTGTGGGCGTGGCTGCTGATGACGTTGGCCGCATTGGATTTGGTTTTGTGTTATGCGCAAATTGAAAACGCTGGCAATATTATCAAAGTTTTTCAGTTTACACATCAGTGGGCCTAATGGTGTAGGCCCATTTTTGCACGCGGCCAGGTTAAAAATTATGAATTCTCGTTTCTAAATTGCAATTTGATCAACAATTCGCAATTGTTTGGTGATGTAAATTGAATTTAAATAAAATGTATGCCGATATCATCGATTAATTAGAGCGGCCAAGTTGGGCGGGCGCTAGATTTTATTCTCGCCCATAGAGATGTTTATATTTTTGTGTGAGCTGGCCATATGTAATTAGTTCGTCGACGTAACGAGCTTTGCTCTAGATCTCATTTAATGATTTTCCAACCTCAACTATATGGAACATGAAACGCTGCCCCCATCTCCAATGCACCCAATCCACAAATCTCTACATCTCATCAGCTGATTAGGAAAAAAACATATTTTGTATATACTCAAATCGCGATAAATAAGGCAGAATCAAATGCGATTTTAATGGGAATATTTTGTTATTATTTAAGATAAATCGACGATAGATTTGCTGTATTTTTAATAAATATTTAAAATTGTTTTTAAGCTAAACTTCATCAATACTCAAAATAATTTGATTTTTTCCTTATTTCCAGGTTGGTAAATAAACGTTTTCAATCCACTGCATTCAATAGGGTAAGCTTAAGTAAAACCTAGTTCTACAGGTTGGCAAATGTCTCGTGGAATACACATTTTTCACTAGCTCGAAAAGGCTTACAAATTATCAAAATTTAATCCCAACGAAGGATGTTCGTTAACGTGGCCGCCTCTCCTTCGGGAGTGCGAATTATCAGTTAGTTGCAAGCATTTGCATCCTACTTGCCGCCTTTCCTGCAGGAAATCACGTTGCGCACACACAGATAGGGCCGCGTGGCGTATGAGCAATTTTGCATTACGTATACGCAGTGTTTGGCAACTTTTCGGGTGGGCAAACCGAAAACTTTTCGACGTCTTTATAGCGCAAATCATGTCTGAATCTGTGTGTGCGGGCGTACGGGTGTGTGAGTGCTTTACGTGCCTGTTAATGCAATATTCAAGTGATTGCAGACGTTTCTTTGGCCCCACTCGGCTCCATCCCTTCTCGTCCTTTTCCCTGCCACCAAATCTCAGTTTGCTTACAACTTCTTCAGCTGTCACACGAATGAGCAGCTGGCGAGGAAGGAGGACGCTTATCGCACTCTGAGCAGTGTGCATTTGCCACAGCATGTGCATCTGCTGCCTCATGCCGTAAGTTTTGTTTCCTCCTCTCTTTTTATACGGAGCAATCTCTGTGGCACTATCAAGATTCGCATTAAAATGTATCATTTTTGCCGGCTGCCTGCTGCAACAACAAGCCGTGCCTCGTCCTTCCGCCCCTTCGGCGTGCCCTCCATCCCCCTCCTAAAACTTCGTAATCAACTCGTAATGACAATGCATAATAGCCAACTCTGGCTCCTGACTGCCTTGCATCCTGACTTGCCTCCTTGCTATATCCTACATGTGAGTGTTTGTGTGCGGATGAGGATGCAATCGATACACGGCAAGGAATATCAGCTTCTGGGCTATTTGGAAAGCGGATCCTCTAGAGCCCTGAAAAATAGAAAATAGTTCACAAACTAGTGAGTTAAGTAGGTAGGAATCTCAAGCATGATGAGGTTTAAGCAAGTGTCAAGAATATTTTGACAATCTTTATTTCGAAATGAAACTTTGCTCTTAAGAATCTGTTATGATATTATGATCAAAATAATAATATAGTAACCACTACTTTTCATATTTCTACCAAAACAAACGTTGATTGCTATGCATTTTCTTTCAGTGATTTACGGACTCGGCTTTCTTATCGGCGTTTTACGTTTCATAAAATTTTGTTGGCTTTTCGGTAAAGATGAAGAAGAAGCACTACTGTGATGCCGTTTAGGAGTATTCACTGTATTTAGCTGAATTTTCGAGTCATGAATTATGATAGGGGGGTTACGGGAGTGCGATTAAGAAAGTACGGGGACTGCGAAAGCTTAATAATGTTGCTTAGTTGGCGGAATTTCGAAAACTCCTGAGGTGGCTCAATTCTGGCCAACGCAACATTCCCCTGCCTTCCTAAGATCCTTAATGATTTATCAGCTGGACGTGGACTGAAAACATTCTTATCTGAATGGTTTTTGAGGAGATGGAAAGTAGCTTTGCCCCTTAATAAAAACAAAACATAGCTTCGGCAAGTACCCATCTCTTTCGCCCCTTAATATTCACTCTCTTTCGCACCGTTTGGCTTTATTGGTGTTTATTCCATTCTACCAGGTGAAAAATGAATATTTCTTGTTGCTTCTGTTTGTGTGTGTTTGCTTGTTTGCCAACAGTTGTTGTGCTTGTTTTGTTTGTTTGTTAATACTGTGCGATTGCCTCCACCTGCTGTTATCTCCGTCTCTCGCTCTTTTTGGGAACTCTCTCTCTCTCTCTCTCTCTGTGCCGGCTTTTGCCTTCGCTTGTGTTTATGTTGTTGTTTATTTTCGAGGCCTTTTTTATTTGCGTGTACACAGATACACACCACACACACACACATATACATCCCTCCGCAGTTCCTTTTCCGTCGGTTTTGGTTTCTTTGTTGTCTTTTTTTCGGAATATCGCTCCGATTCGACTGGGGTTCTTTCGCTGGAGTCCCTGTGTCGCTTTCTGAGTTCTCTGGGCGCCTGTTCAATGCCGGTCGCGAATCTCAACAAAAACACAAACAAGAGAAAAAAGCCAAGAAGATACATACATTTGGAGTGAAAGAGAGATAGATGTTTGAGAAAAAGTCCTCAGAACTATAGAACATTGGATTGGTTTGTATGAAGTATAATGTAATGATATGGAAACTAGATATAATCATAAATTTCAACTACAGCTGACTTTTCGTACTTGTCGTTATTCGTGCTTACACTTGACTGCATGCTTTACGATTATTTCGTCTTTTTCTGCCCATGTCCTGTCTCATTATTTTTCCCTCCTTTGTTTATGGCAAGTTACGCGCTTTTAAATGCGATTTTCCAGCTCCGATAGGCGGAATTATTATGTTTTAATATTTCGGCAGACATCTAGAATCTGTGCTGATTCAGCTAGTACTTAGACCTTTATCCTTTTGCTTATTGTTCGTTTTTGATTTGTCGTCACAGCTGAGTTGGCATTTTGTGCTTATTTTTTGGGGCAGGGAATATTTACCCACTCACTCTCTCTCCCTCTTTTTTGGGTCCCCTCATTAGCTAAGGCTTAAAAGCAAAATTTGTCAACTTTATCACCGCCGATACATCATGCCCACGCAACTTTTGTGCTTAATAAACTAAATTGTAATTAATTATGAGCAAAAGTTAGAACCTAACTAAATGCAGCCATTTGTCACCTGCCCACAGATGCCGGCTATATACGTACATTCCGATCCAAATCGAACTGGCTTTGCATTTCCATAAATCATTTTAATGAAAATTTTCTTCTTTTTCGTTGGCAGCGATAAGCCAAAGGGGCACGGGCGGTTTAAGGGGGGTTAGGGGCCGATATCCCCGCCAAGACATCAAGACATCTCATCTAAGTGGCGCTCGAGTGGCGCTTCAAGGCAAAACCACAAAGACGGCGGCGGCGGCGGCTTTTGTTTGTGGAACTGCCCAAGGGGCGGGGCAGGTTAAACGAGGGGAATCGGAATCCGCTGATGTTCCTTATTCCAAAACTGATGGCGCTGTGGCGTCTTCATTATCGCTGCGACGGCGGCGGCGACGGCGACCGTTGATAAAAGTCCGTTTGCTTTTGGCTCACCCAGAAAAACTGGGGCAGGTGTGGCAGAAAGTGGGTAGGAGTAACGGGTGAGCGGGGGCAGGGAAAACACAGACCAGGAATACCTTGATTCGCTGCTTTTGCCTTTTGTTTCACTCCGGAATAAGATAAGGAACACTCGGAGAAAATGACCCTAAGGCGAACAATACCAACGACCTACTTATATTAAATATAAATTAAAAAATGCTTGAAACATGTAATCCCCAATTCACTAACCATATCTGAACCATCAAAAGGAAATAAAGTTTTGCATTGCATAGGTATTATTGTGCTCAGTGTAAGGGAACGAAAACGCAAATCAATATCGGGCAACTTTTCTTCAGTTAGAGATTCATGTATGTGAAAGTATAGATGTTTGCGTTAAATGATATCCATTGTTTTTCAATTTTTTTTGCTGTTCCCATTTGAGGACAACTTTAATAAATTAGAAGCTTTTATAGTGGATTTGCTGAACTAGAGCCCAATTCTGAATCAGAACTATATCTTTTTATTATACCTAAACTGAAAACCAACAACCGCGGCTTTTGCTTGCTCATCGATTTGTAGCCGACGATGACGAACATTTTGTGTTTTTTTTTTCTCGATTCGGGCACCTGTGTGGCATGCACACAATCTCCTGCTCCATTCCTTTCGGTTTTATGCGATCTTTGCTTGTGATTAATTAAGATTGATTGATAAGCTCTGCCCCAAATGGTTAGGTTGTGTGTGTTCCCAACTGTGTTTGTGTGTGTGCGTGTCTATAAAAAGTTTTCGTTTTTGCTTTTATTGGCAAATATCCTGCTGGTAGCATAGAAAGTGTGGATTGGGGGGCTGTGGGGATGTGGGTTGGGGAAAGAGATGCCAACTAAGCGATAACTCGTTTCGGCTTTTTAGGGGCTAAGAGGGATGAGGGTGCAGGAAAGGGAAGATCCTAACCTACCGATAGTCGATATATAACCCAAAGCGCGTTGTTCGCCCGATAGAGCCCCACCAAGGACTAACTGTGCCCAAAACAAAAATTACAAATGAATGTCTGGCTTAAAATTCTAAAATTAAACATAGTACTGCAGTAGAAGATACATTTCGTATTAAAGCACTTTCCAAGGTTTCATTTATCAATGCCCACATGATTCAGACCTATAAACTTGGCCGTTGCTGTAGCTGATTATGTTGGTATAGGTGTGCCCGCTGTATTCGAGAGTGTGTGCTTGCCGTGGCCATAAAGCAGAAGTTTATGACTCTGTTTGCTCGCATGGCACATTTAGTTATTTAGTCATGGGGCGCCAACTCGATTCCCATTACCTTTTGCATCTCTGGCCCACAGCAGCCTCATCAATATTAAGCGATACTCAATACCTCTCCATGCGTAATCGTAATCCAACGCCCCAATCAAGTTAGAGGAGGGGCTGGGACCCAAATAAAGTCACAAATATGTGCATAAGTTATGGCTCAGAGTCGTAAATGAAATCGCATTTCGTATATTCCCCCTATCTCCGTTAAATTGGAAACCATGCAGATTTACGGCGCCCATAACGAGACTTGGATGGATCTTAGTTGGATCGTAACTGGATCTAAGCGACCCGCCAAAAAGATAATAAAAGAGTTGATGAAAAATTAGTAAGAAAATTGTAGAATTATTGAATGACCAACTCGCTATAAACAAACACACTTCTCTAATTTGTAATGTGCCTAACTTTCTAGAATCGACTGATGATATATACAGGCATTAATTATGGTATAGCAGTTTGTCTGCTGTCAATAGAAAAAAAGGAAAGCCTATCATCAAAGAATCCATCAGAGCTATCAGCACTTGGCATCGACCACAGCGACTAGCCCCCAAAAATAAACCAAATTTTGCAGCCCGACAAAAATTAACGAGAAGATATGTCTATGTGTATCTCTACCATATACATATGTATATTGGACAGAAAACAAGGGGTGTAAAGGGCAACGGAATGTGAATCGCAATAAATGTTATCAATCACAGGCAATCATCATTAAATGTGGCTCACAGCGAGCCAAATTTGCGGGCCGAAGGAGGAAATTGGAAGAGATACGTGGGGAAAATATTAAATGAAAATGCAAATCGATGTGCTGTCTATCTAATTATCCCATTTACCCTCAGCTGCTTTCAGCTTCTTGTTAATTTTTCTTGAGCAATGCACCTTGTATCGATACTGTGCTGCAGCTGCAGGTTGCGATAAGGCAGCCGATTGATAAGCTGGAACAGCTGAGCTCGCCGCTTAATCTCGGTCGGTGTTTATGAATTTGCGAATGTTGCACGTGCTGTTCTGCAGAACTATTGCTATCAAAGAGCTTCCCCTCAGACCCTCTCTTTCGCTCTCCTTTGGCGGGTTATAGTCGGGGGTATGCAGAGCCCATATCGGAGCAGCAGGCGAACGTATGGAGTCTTTATCTCGGCACACCTGACCCCGTCGTCATGCATATCTCCTTGGGCCTGGCCGATTGCGTAATCTGGGTCAGCCAAGTATTTGCCAAACAGCGCGTGGCCGAGAGCAAAACAAGAGCAACGGAGCAACCGAGCAAGCGAGCAACAAGCGAGGCGGAGGCGCCAAAAAGTACGCACACAATGAGCTTCGGCATCTGCAAGATACAGATACAAATGTATCTGCCAGTCGATTTCTGGGTTCCTGCGCTCCTGTTCCGCCACACACCGGGGCACACACACAAATGCACCTCGCGGAGATGAGTGTGTATGTGTGTGTGCAAAAAGGATGCACTGTGGAAAGTGTTGTCTTTGCTTGCTAGAACTAAAGTGCTAGAAACAAAAAAAAAGGACGAAATTAAAACTAAACTATTTTTGTACCACTATTGAATATTCCTATCCCTTAATTTGATGTTAGGGGTGCTTTGTTATGTATTATTTGGAAGTGTAAGGCTAGTGTGAGCACCTGCCTACAATAGAACTCCAGACCTCGAGTTACGCCCGCCCGCCCATTTGAGATAACATGGACTTTCGTATAGTTGGCTTACCCCAAAAGTGTTTTCCCTCTCCCGATCCCCGATGCCCGCGCACCTGAGTTTCTGTGTATTTTTGTATTTTTGGTATCGCACACGCAACGAACAGGACCTCTGGACCCTCCTACCGCCTGAGCACCGCCTCAACCGCCACCGGAACATAGAGCTAGGACTGGCCGGGTGTTGCTGCTCCTATTCCCCGCTTTCTACTGTTTCGGCTGCCTTATCTCCATTGCTGCTGCCTGGATGTCGAGCCTCGAATGGCTTGGCACATTCCAAACACAGCGATAAGCAGTGGAACTACCCCTTCTGCCCCACTATCCCTCTTCTGGCCACAATGGGAATTTTCCTGGGTCTTTTGGTCCTGCCATCGAGGCCGAAAAATGTTTGTTTATCAGTTTCCATGCAGGCGCCATTTTCACTTCAGTTAATTAAGTAAAGGCGCTAGAGCGAAGGGGCGTGGGCCGGGGGGCGTGCGCTGATAATGTGGGCGTGGCTGAAATCAATTGGTGAATGCATAAAAGCGTCGCCCTTCAATGGGAGGCGAATCATTTCATTTAACAATTTCATTTCATTCAATGCAAAATTGCGCATTTTCCAACACTGAAAGAGCCTTGATTACAATGGAAGGGGCCTTAGAGGGGGGGTTGGGTGCTGGACAGAAAGGTTGTCAACTGGTTGTCATTGTTTCTGTCCTGCTGCCGCGATTGCTTTATGCTGCTCCGATGCTTCTGGCGTATGGTTAACACCAGTCCACCCACTTGTTCCTGTGTGTGTGTGTGCGATAAGCAACTGCCTTCAGTGTCCTGCCGCGGCCTTCCCACCCCCTCACGTCCTCTGGAGCATAGCTGGACGAACTGATAACGACAACGCCACCAACGGCAAGTGAAAATATTCGTGGGCCGCGAGCAGAAAATAAAATTCACTGAATCACCAAGCTTGGGTTGGGCTTGGGGCACAAAAGTGGGTAGCATCACCTGGCCAGGAACTATCGCCCCGGCCGGCCCGCTCCCTTTGTCTGCACTCAGTTTGAGCTTCGCTTATCTCTGCCAGCAGTCGTGGGACAAAACCCGGCCACCCCATTCCCGCCCAGCGATGCGCTCCTGACATCGGCGGGGGGCGTGGAAAGTGGGGCACACTTGGAAAAATATCTGTATATCAAAATATTCATTTTATTTTTTCCTTGATTATACAATTAAACCCTGTACTCGTTATTTTCCATTGTAATCAGGTACGAACTATAATCGAAAACAGATTAATGTAAACGAAAGCAAGGTCATTCATCCAAAATGCAAGAGAAGTTCTTTCGTTTAGTGTACATCCCCATCTCTCCCTGTCTCGCTCTCTTTCTCCTCTCCTTTTCTCCCGTTGGCTGTGTGCACTCCATTTAAAATCTTTTTGCTTATCGCCGCTCGCTGCTCGCCTGATTGATGGCCATAGATAAGACGGCCCAGCCCAGTTTTGGGTGGGACTACTCCTCTCGGTGTTGTTGCTGTTGCTGTTGCTGTTGCTATTGCTCTGTTGTGTGTCCTTGTTGTGGCGAAGTGGGCGGGGCAGTGGGAGGTGGTGGTGGGTCTGTGGTTGTGTGCATCGCTTCTGTGTCGTTCTGCTGCGTTGCTCCATTTGGCATTGTTTGGTCCCATTAGCGCGGGTGTTATCAGTTCTCCAGCTACTGTTTTCTCTCTCTCTCTCTCCCGCTCTCTCTCTCTCTCTCTGTTTCTCTTGCTGCCTCCATATCTTTCGCCCTTTCTCTGGGTGGCCTTCTTCTCCACCACCATCCCCCTTTTAACCTCCAGCCCAAACGGAATGGCTGAGTGAGAGTTTTGCGATAACAATGTAAAATATAAAATATGGCGCTGCCTCCTATCTGGCTCTCGGTTTTTCTCTCAGCTCTGAGGAATGTCCTTTTTGTGGCTGAGTTCCACACTTTCCCCCGCTGTGTTGGTATTTTGTCAATTTAATGGCTCGCTCGCTACACTGAGACAAACGGTCTGAGTCACTCCACTCCCCACTCGCATCGCAATTTTCCTTATCAGCGCGTTGTCCTGCGTGAACTCGTGTTTTGTTTTTGGACCTGCCTCCTTGCAGTTTGTCATTTAGCCGGGTGCAGTCCACTGGTCACAGAGTCGGATGAGGATTTATCATCCTGGCCCAGTCACAGTTCGCCCAGACCCACTCCCACCCACTCCCACGCAACAGGATAAAGGATAAGCGATTTATGTGTGTGAGTGTCCGAGTTTGCTTTAATGAACATGACTTATTTACAACCGGGGACATATGTATAGAACTGTCAAATTGAAGTTATTTCACTAACTAAATGAACAATGTTCCGTAAAGATCAAGGTTGAAATAAATAATACCGGCTCAAGTTTTTAAACAGATTATTGAAACAGATTGTTATGTGTCACTCATTTCCCCAACTTGCACATAAATGAAACACAAGACCCCATAAGTAATTTGTAATTTACGTAAATTGTTATTATCCTTGAAAGTTGAACCTTGATCTCCCCTTTTGGACGGGCCATTTACCACGCAGGACAAATGCTCTTTTATTTGACCACAACTTTCGCTGATGAGAATCTCTTGCTGTATTCCATGGTCAGAGGAAGGGGCGGGGGGCGGTGTCCTTGATGATGAGTTCTCTTTTGAGAGAAGCCTTCGGGGCAGAGGACGCAGTCATAAACTGTTATGATTTTATGGTGCGACCCAAAAACACTTTTCGGTCATGAGTCAGAGTCTCGGGACGATTCCTTCAGTGCCCCTGATATCTTCTCTGATAGTTACGCATATGGAAGACAGGAACAGGAAAAGGAGCAGGAACCCTCGACAATGGAAACAGGGAAGGAGCTCGAGGAATGCCAGCTGATAAGGTTGCATAGAGCAACATTTCCGATGAGGCCTTCGTCGTCGCCGTTGTCATCTCGCATCTGAACATATTACATGCATGTGTGTAAAATCAGAATCGGTAGTGAATCAGGGGAAAGTGGCCTCAGATTGAGTCAGTCGCAGCGTGTAGATACGAATGGAGTGTATATCAACTTGTGAAGACCCTTTAGAAGCTGATTTCAAAAATATTATAAAAAGGTGATCTCATAAGTCAGTGACTTACTCTCTCTCTAACCTTACCTCTCTCTCTAAAATTTTTTGGAAACCATTCCATTGAAATGGAATGTCTCGCCTTGACTTCTACCTAACGAGGAAGTGAACTACCCAATTCGTTACAGTCTGCGAATTGGCAGTCACTTCCTCGCAAATTGATCCGATCAAGCAGGCACCCAAAAGAGGTATTCTCATTGAAGTGGCAAAAAGAGAGGGAGAGAGCAACGGCGGCCATGGGTGCAATAGAGACGGCAGGCGTGTAAAATATTTTTATTGCACCTTCCTTTTATGATGGCACTTCCGGCTGCGATAACCGACATCGTCGCCGGCAGTTCAGCGTCATCGTCATCGTTATCCACTCGAGATCTTTTGACGCACTGTGGAAGCCGTTGACAGGACCAAGGAGGCAAGAGAGACAGCCTCTGTGCGACTGAAAGAGACCGAGGGAGGCCTAATGGGCGGGTTCGACAGAGACAGACGCGCCCTGGCAATTAGCCCGGACTTTGGCGTGTGCTGTATCTGCATCTCTACCTGCATCTGAATGGAAACCGACTTCGGCCCTCCCACATAGCTCCTTGGTGGCGTCACTTGCTCATTTGCTGACTGGCGACTGGACCAGAAACGTTTAATGTTTTACAAGCCACTTTTCAGCACAATTTGCGTACGGCGACGGACAGGGACAAAGCGAATGGTACAGGCACTGACAGGGCGAACGAAAAAAGACGTCGGCGACGTTGTCTTTATATCGGTTATAGGATCATTGACACTCTCGTCAACGTCGCGCCCCCGTCTCAAAAAGTATCGAACGTCGTCCTGGGCATCAGTGTTGCCAATCTGGATTTGGCTAAAATATTTTACGCCTTACGCAAGTCTTACAAATTCGGAAAACAGGGAAATCTAAAATATTTAGCTAAATTACTTTATCACAAATAAAATAACGAAAACACTATAAGTATCTGAGAATTTATAAATGTTTGTCCTTAATGGATTTTTTCATAGTGGTCGCCCCAGACACGTATGCATAATACCAATTTCTTGGCTAATTTAGCCACCTCTGTTGGCCGGCAATCCGTAGACCAAAAAGGGACGCCGACCGCGACTTGGCCGCCGAGTCTGGTTTTATGGCATTTCGGCATGACTTTCGCCTTCCTCCCATTCAAATGCGAGCGACTCTCTTTTGGGTAAAATCGAAAATGAGTCGAGCTGCCTGTGGGCTTTGTTTTGCTGGTTTTAACGACGTCAACTTGACGCCGAACTAATTGATGCGATAACTCGTGTTTATCACTCACTTACCCGAGAAACCGAGCCTCAAGTCGAGCCAGTATTCAAAACAGGGCGGCGCTGTCGATAGCGTAGAAATATTTTTGAAAGAGCGGCGACAACGACCAAGGAACGTTTCCATTTCCACTCGTTATCGCCCGCCATGCATTTCTGCTGCCGCTTTATCCAATATTTTAATCTCGCACTTACCAACGGATGACTGAGAAGCCGAAGTCACAGTCGAGACTCCCAGATAAGGAGTTTTACGACGGACCAAAAGGGAAGTATTGCAGGGTGGGGTGTTCGTGGTCTATAAGCAGTCAGCCAGAGAGGCAGGGCAGGGGGTTGCCAGTTGCCAGTGGCACCCGCATAGAGGCGGCTTCCTGATGCATTAAGCATATTTTATGACCACTTAGCGAACTCGAAACATGGACTCGAACTCTGAAGCGGTGGAGTAGCCAAGGGCCCCGAAAGGAGGTCAATAAAGCAAGTCACTCAGGGGCATAAATACGCATCTTTAGATGAAGATCAGGTACTAGGAAACAAAGGAACCTGACAATAAAAGATTGATGATCTTATAATCTGTTATACTGAGTCACATGCAATGAGTCACATTCTTTAAATAATTAATAATTGTGCATCCTAAAATGACCAAATAAAAATACCTCGAAAATACTTGATACTTGATATTAAGATACTTTCATAATATTTAAAATCATCAAGTACAACTCTTAACCCAGTTCTGAAGTCTTCCATTTGTAATCCTATTCCATTCACCTACTAGGAGGTCTGTCTGTTTACCAGAGATAATAACTCAAACTTCGGTCTGGCTCCCAGTTGAGTTCTTAATAGCGATTCACAGAAATATACTCGCATTTCGGGCGCCACCCAAGCCATGATTTTGAATTGTGCGGTTGCGGTACGCGGTATGAAATTTAAATCACTTTGATTGATTGCTAGATTAGCCCAAAAAGGAAAGAGACAGAGGGCTGGGGGACTGAGATAAGTGCACGAGTGGAGGAGTGGGTGGCTTTGGGGTCGGTGGTTTAGCTCGCACCTTGGCTTATGTTAATTGATTTAATTTCGCTACAATGAAGTCATCGCTTATCTGCCAGACTTCATAAATATGCAGGCTCCAAGGGTGAATTAAAAGTGGGGAGGAAATGGGAAGCGAAACTGTCAGCAGCTCAGCACCTGCTGTGTGGGAGCGAGAAAGCAGACGACAAGGGCGAAAGAGACGGACAGAGCCAACTCAAGGTTGAACAATTTTTGGTTTCTTTCGGTGGAAATGAGTTGAGCAACTCCATTGATTATATAACACCGATCCCCAACCTCTTTTCCGCTTATAGTAATGTGCGAGTTTCGAGTTACAACATCAACGACTTATGCACTGAGAGAAATATTTTTTAAAACATTTACAATAGTTTTTTTGTTGAATATATGACGAACTTGCTTCGCTTAGAAAATATTCAGTTCAGTTATTCAGCATTCGGTTGATAACCTAATTTGGATCAAGTATTGTAGCTAAATGTGACTTAACCAATTATATTTATTTCTCTGCACCACGGACTGTTCCCCAAAAACATGAGGGGTGATGAAGATGGGGAAGGGAAAAACGCAGACGAAAAAACAAAACTTAAGTAGATTTATTTCATGATAAATGTTTTTTCACAACAACAACAAATGCAGACTGTGCTAATCTTAACGATGCATCTACCCGAAAAGCGAACGAAATGAAATAAAGCGATGGACAGCGAAAGAGAGATGGAGATATACGCCTAGAGAGAGACGGCACTAGAGCCAGGCTTCAGAGTAGAAGTAGAAATAACCCCAAAAAAAAATAAGCAACAACTGTGTGTGCTGCTTTTGCCTTTTATCAGCGTGAGGATCTCTTATCAACTCGCTTGCATCTGCGCTCTCAGAGGACTGTTTTTTTGTTGTTCCGTGTGTGTGTGTGTGTGTGTGTGGAAAGGGGCATTGAGGTCAGAGCGGAGGGTAAGCGGGGGAGTGCCTCCAAGTGCTGCGTCATTTGGAATTGCAGAAAACACACTGAAACATAAATGGGGATTGAATAGGAAAATATTAATATTGAAAGAATAGTTTGCCATTTGCCATATATTATTTACTTAAAATGGTAAATATTAATTTAGTTTTACTTACTTGGCTACAGCTATTATTATTGTTTCTTTGTATTTTGAGAATATTTTCTTGAAAACGTTTCTTCGACGTAGTGCAATCAGCAGACGTTAATCTGTCGCATTTGTTCATATTTATGTCAATAAATGAGCACGTAACAACAATGTTACACATAGATACACACGCAAACAGAGGCAAGCGTGTGTACCGACTTGTAGCAACATAATTGCAAAACAATTGCTTCTGCCAGAGCCAAAAAGAGATCGCAAACGGGCGAAAAGAGAGGGCAAGAGCTGGCAGTTCATCACCCCAACAACAACAACCAGCAGCAACATCAACAGCAACGCAAAACAACCGCAGCGGTCGCATTTATCAAAAACCTTTTGCAGATATTCACGCATGAAGTGTTTATCGCTGCATAAGCTAAAAGCCAAAAAAAAAAAACAAAAACAAAAACACCCACAAACTGCTGAAAATTTAATCTAACACATAAGCTGGCAAGAAAGGCTAAAGTTGATGATGCAGAGAGTAACGAAAACTAGATACCCTGTTCAGGTGAAATTACACTGTGTTCTGACACTCATTTCTAAAGCATAGTTAAATATTAAATAAACTATTTATCTTATTGATCCGACCATATGCGTCCACAGAGAGTATCTTTTGGGTATCTAGGGTATTTCGAATACGTATCGAATGCCTTGAGCACCGTGGCTAGCCGAAGGGGGTTGCAAGAGAGTTAGCGGCAAGCGGCACGTTTAATGAATCTAATTAAAAGTCAACAATGGCAAACGAGATAATCGTCGCAAAGGCAGCCAGCAGACAACAACAAAATCCTCAGGGGGAGGGTGATTGGTTGGTTTTTCGTGGATATACCCCAATATATATGTATATGTATATATGTGCATAGCCACGACGTTAGGCCACAACGCATGCGCAACATGCTGGCAACAGCTGATTACAGAGAGCAAAATGAGAGAGAGCGGATGAGAAGGAGATTGTTATCGCTGGGAAAGAAGAAAAAAATTTTTTTTTTTTGCATCTGCAAAGTTGCCAGGGAAATGGAAATAAACCAAACGCCGATAGGAATCAGAGGCGGAGGTCGGTTGAGATGTAGATGGGGAGTGCCAGGAAGGAGCGAGAGAAAGAGTAGCAAAAGCAACATAAAAATAGATCTTGGTCGGGCGATAAGCTCGAAAGGAAAACCAAACCGAGAAAACGCCGAACAAAAGCCCCGTGAGCCAAAAGCTGCAGAATGATGATGGAGAGTTGATGGAGATGCAGATAGAAATGGCCATGTGGATGCGTCTGGTGGCTGGAGGAGGTGAATGATAACCGATGGGGAGACCTGTGCGAGATCTCACTGTACCACAAAAAAAAAAAAAGAAACTCATCAATTTTACAATGTACAACTCAAGTAAAAGTGTTGATCGGTCTGATCGAATTTAAGTGTAACTTAATTTGATCAATTTTGTTCGTATTTACAAAGGAATATTTATTTATTTATAGTACACTTACTTACGCACCCCATTTCGCTCGGTGCATTCAGATACAGATACAGAGATACAATTAAACACAAAACGCTTATCACTAAGCAATAATCAGAATTCCATTAGCCGTAGACGCGATATCGCTGAAAAGCATCTCCCTCGCGCACAGACCCACACAAGCACACCCTCTCGGAAAGTATCTTTGTATCTGTATCTGCTGCGCTCGGTGTTGGGTGTTCAGTGCTTCAGTGTTTGTGTATCCGTTCGCTGCTGGTTGGCTGGTTGGTTGGTTGGTTGGTTTTGGTTCTGTTTCTGTTTCTGCGATGTTATCTAAGCGCAGAGCTCGCCGCGCTGCGCTCCTTATCAGTGCTTTATCAGTTTTTGTTTCGAATAATTCCGAGGCGAGCGAAGGAAGTCGACCGCAGCAGAGAGTCTCGGCTAAGAGGTCTCGTCTCGTCCCCGCTCCGGCACAATATCTTATTTCAGTTGGCAGCGGACCGAGCGACGAGCGAGAGAGTTTCTCGGCTGCTGATACGAATTCCAGTCCGAGTCCCGGTACCAGTTCGAATCCCAAAGATAAACAACTTTTGGCCGGCGTCCCGGCATCAACAAACATCAGCTGTGCTGCGTCGTCATCGCATCGCCGCTCGGTTTGGTTCGCTCGGTATCTGTATCGGTTGTATCTGTATCTCACAGCGGCGCACGAAAATTTCATTACTCACCGCCGCACTCAGCCGGTCGGTCCGAGTCTCAGTTTGCTGTGAAACGCGGAGCGAGCAGCAACCACGAGCGGTACGCGGTACTAAAAATCGTCAGCGGCCGAGGGATTAAGAGCTACAATACGATACCGCACGTTCGTCATAACGAGAATTTGAATAATTGTATTACAGTGAGTAGTGAGTCAAAGAAAATTCCCACGGGAAGTGACAACATAATTGCCGCTTAAGTACGGCCCAAACCGAAAGATAGAAATGTGCAAGTGACAAAGTGAAGGAGCCACCAGTAAACCTGGATTATTTGCCAAGTGGATTACAATACACATATAGGGAAAACAATGCTTAGCAGCAATACAAGAGGTGAGAATTATTCATACACAGTTTTCTATGAAACACAATATGCTTGAATATGCTTTTAATAAGAAAAGCAAACTAGCAATTCTATCTGATTTAGATGTAAACAAATTATTCATTCTATTTGGAATGTTTGGATAATTATGTTATATTAAATTTGAGATCTAAAGTGAATGTATCATTTGTTGTTGATATTGATTGTTGAATATATGCAACAAATAAAACCAGTTAAGCAATCATTTTTCAATGCTTAAGTACTTAGACAAGTTACTCGCGATGATGCCAATTACAATCATGAACTCAAACTGTTTGCAAAGTTATGAGTGGTGCTATTATAAGATTTTCATTTAAGCCACGTTTAGCCGATCCCGCTCAATTTCGTAGAGCCTCGAATCAACCTGCACGTCATGTGTGGGAGGACTGCAAAAACTGAAAATCCCGCCAATTGCCATCGAAGCCAGCCTTTGGACCCAACCATGAGAAGGGAACCGAAAGTGAGCGGTGGATGGGGGTATGAGGGGACGTGGGTCCATTCCCGCCTGTCCGACTTGTCCGACACTGTAGTCCAAGTCCAAGTCCGCATTTCGCGTCCATGGCAGCCAGCTTTCAGTTGCTTATCAGTCGCCTATCTGCGCTGTGTGGCTTCACATTCATTCCACGGCCTCAGTTTGGCCCGGCTCATATGTATCTGCATCTGTGAGTACGAGTATCTGTGTGTGCTGCGCTATCTACGATCTGCGGTGAGCGAAGTAGAGGAAGAGGCAGAGCAGAGGAGCTGAATTAAAACGAAGGAATTCTGCGGATTGTTGTTATTATTGTTATTATAATTCCTTGAAGTGAATAATCAGCGAAATATAATCAAAAATGAGAAAAACAACACAAAGCGGAGTGCGATGTGCAGGGAGGGGGTACTCCGTACTGGGTACTCTGGGTACTGTAGTTTAATCGAGTGGAGTGAAGGCTTGGACACCGGCCTCGCAACGAACCAGCCAACTACTGTGCGTAGTAAACTCAACTTTGCCAACAGAAAAAGATGCAAAGATACTGGGCAAAACAGAGAATGGGTGGACAAAAGCAAACAATGCGGCCCTCGCAGCAATTATTATCGCTTTTAAAGTAAAACCATTTGGCTGGAACAATCTGCAGATATATATCTGCAACTATTAGTCCGGACTATGCATAAAGTTCAAACCCTATATATTTGGTATCACTTATTACATTTTTAGGGTATTCGCTTCAAACTACCACATAGATATATAGGCTAAAACTTAAAAGTATTTTGAAATGAACAAGCAAACCTCGTTATCATTTCCAACTAACGTCAATCTCTGCTTTCAGGTGATTGTTCCGATACCGCAGAAGAGATGACCGTCGACAGCAGAGGTAAGGCGATTTTAGATATAAATGTATGCATAGGAAAATCCTCCTCAAAGTAGGGCACATCCTGCCTGCCGCCTGTCCGTTGTCCTTTTGTCCGCCCTTCAATCCGCGATAAGTTTGCAGCTTAAACGAAATGGGCGAACGCCAAAAAATAAATTCTTATCTGTTCGACTGCAGGAAACAGGCGAGTGTGCCCATCCCTTTCTGTCTATGGCTGTCTCCCTCTGACAGACATAACCCGTTAATGCCCAATAATAAATAATAAATCCCGATGTGTGTAGACCCAGTAATTTGAACCCATCCCTGGCCTTGACTGCTGGCTGCTGATACTCTGCCAATAAAAATTTAATCCAGAAAAAGATGAAGACGAGAGCTCTCTAATTTAATACAATTTTTATCAGTGCAGTGGCACTGTTTCCATTCCCCTTGGCCTCCTGCGGTTTTTGTGATTCTGACACCTCAGACCCTGTGAACCCGTTCGTGAAAGGGTTGTGTGTGTGTGGTGGGGGGGGGGGGGGGTGAAGGGTGGCCACAACCCTCGTTTCAGTCCCTTCGATGGACTGCAGGAAATGACAACGGGTCGGGTCTGTCTCTCGCTCGCACTTATTATTTGTTACCCCTTGGCCAACCAACCCATCCCCTCGGGCGGAATTTTGACTTCACTCCGACATCATTGGCATCAATTTCATATCACTTCATAATCATCAGCAATGTCAACGTCATTGAGACGATGTCTCTGACCCGGCCACCACAACCCTTCTGAGCTGGCCAGGAGCGGTCTGTCGCTGCTTAGCTGCTGCTCCGAATTGAATGTTTTCAGTTGATAAAGGATGGTAATAAACCCCGAGGATTATCGCCAAGTGGATGGGAATTTATCTGTACAGCTCTAGTTTACCATTACGTTTAACCCCGATTATTAGGTGTGTTTAGGGTTAACTTAATTAATATTTCGTGAAGAAGTCTCATTATTTTCTAATAATAAGTGAATAATGTTGTAAAGCTCATACGAGTATATTCTCTATTTGCGTCCAACCTCTAACAATGAATTTCCAGATTATCCCATAATACATTGGACAGTTAAATCCGTTATCTAAAACCTAAACTCCGCTCCTGCGCTTTTTGGCTCGACATTCCGCACCATTTCGCTGCCATCTCGAGCATTCATCATTAATAATCCCCCGAAACTGGCGGCAATTGGAGCAGGGTATCCCATCCTCCATCCTCCATCCTCCATCCTCCCTCTTCCCATCTTCCTCCTTCCTTTTCCCCTGAAAATCTCAGCCCTTCCACGTGGCGCTTTTTGTGCTGCGTCAGTGAAAGATTTCCAGCAAACGAACACCAAGGGACCACCAAGGCCAGATGGCACCGGGTAGCGGGGAGCACTCGAGTGGCCAGTGGGCGTAACTGTTCGCCTAAAAAGTGGGCGTTTGTCTGGGCTAATCTTTATCTGGCTGTTGACACTCCATGGCGACGCCGAGCGACCGAAGAGCCGAGTTGGCCAGTCAGCCAACAACATGGTGGGGAGAAGCGTGTGGTATTCTTTTGGCATGCCCTCCTCCCAGAATTCCTACTTTTTTGGCCAATGATTGGGATTACCGCTCTTTCTAATCGGCTAGTTGGGTTAGTTGGATTGGTCACCTTCGGGATACTCAAGAAAAATCCTTATAAGGAACGTAAGAGATACTAAGTATGCAACTCAATGGAATAAATAACTTAATGAGTTCGAAATGTATCTTGTTGACAAGTATCAAGTATTACTCAGCTATTTTTATGGACCATCTTTGCTGTAGGGTATTTCACGTTCTATATGACCCTGCCTTGTGTCTTGCAGGTTTTTCTGAGTCCGCCCCTTGATGTTTGTTTGTTTGTGGTGGCTTTTGCTGCTGTTTGAACGCCCCCCTCTCTTCGCATTTCTTCCTCACTTGCTGGTGAATCTGGTGTATATATATGGTGTATCTGGCGATGATGATGATGACGTTGCTCACTTTTGGAGCTCTTCAGTTGTTGTTGCTCCTGTGCAATGTACTGTAAGCGCATCTCCCTGGCCCCGTATGTATGTATCTCTCTGTGTGTGTGTGTGTGTGTGTGTGTGCTTGTATCTGTGTATCAGTGAGCGCCTGTGTGTTTGGTTTTTATCTATGAAATTCATGAATGCTTCGGCTTATCTTGCAGAATTGCATACTTGCAGCCCAGGCTCTCCCCCTTTTGGCCTGGCTTTTTGGTTGGCTGCTCCTCTGTAGTGTGCAGTGTGTTGTCTGCTGTTGGCTGTTGGCTGGCTTCTAATGGCGCTAAGTGGTGACCCCCTTGCTGCCCACTCCAACCATCCCAATCCTCTCTAATGGCATTTTATCTATGGCATAATTTTTTATTATGTCTCCCTCTGTGGCCGCGCTGTTGGCTTAATGACAATCCAGCCAAACCGAACCGAAAACCGAACCAAAACGAACCGCACACAGACAGCGAGTCAAATTGTTAGATAGCTTTTCGGCATGTAATTAATCATTTGACATGGTTCAAGCTTCGCGGTGCGAGACGCAAGGTTTCCCTATCTGCGTTTTTTTTTTTGGGGCTCTTGTTTATGCGGGAAGCATTGCAATTGCTGCGGGCCAAAAGCGAGTGCAACAACAAAAACATCGACAGCAGCGGTAATCGAAAAAAAAAACCATTACACGGCGCTCGACCTTATCAGCTGCGTTCCATCAACACACAGCCCTTACCCCTTAGTTGAGCCCGCTTTCTTTATCCTTACCAGAGAATATCAAGCATACGACATGTGGGCTGGCATGTGGTAAGTGCACTATAAAACAGTGAAAAAAGTTCATGTTTTTGGTGCTTACTATTTCCCCGACTTATGATTGCGAATATAAAGCTTTGAATGCCTTTTTCGATCCATTAAATTGTGGTGTCGGGATTTCAGATAGCCAAATACATTTTATACTATTTTAACAATAAATTACCACCAAGAAGAGGTTCCCTTTCGGTTGCGATGAAATATTGGGAGGAATAGAAAGAGCACACTGAGCGAAAAATTCTTGGAAAATAATAAATAAGGTGTCCTTTAACTTGTGAAGCTATGTTATTCATATTAACATTTGCAAATTCAAAATTTTAAATTCTCTGCCAACTCCCTTTTATATTCTAAAGAATTTTCAAATAATTCTCTCATGATTTTTTCCGTTATGTGTGTGGATAGCTAAAATAGCAGCCTCGTAATCCTTTTTGCGGCGTGGCATTTATGAAATGTATTTCCACCTTATCGCTGGCCACAGATCGCAGCTGGTGGTCCTGCCGCTCCTCCTGTTGCCTACATTCCCCCATGACCCTTGGCCCTTGGATTCAGATGATGATGATGATGATGATGAGTTCGACTTGGGGGCTTTGGTCATAAAATGCTCGCATCAAGTCGAAGGAAAGTCCTTTCTGCCTTGTCCTTGCGGTTGCGCAGACAAAGGAGTCGGCAAACGGCGAAGAAAGGACCAGGGGTTGGTCTCACTTTTTGCGGTGGCCATAACACCAAGCGCAATCCTTTGGATAAATTTTCTTATCTTTGCCGACCAGACGACGATATTATTTTTAATACAACAACCGAAATTTGTATGTTTGTGTGTGTTAGGGTGGCTCGTAAATGTGCGTGTGTGATTTATGCAGTAATTTTTTTTATATATATAGCAAGCATTACAAAGCTCTTTATCATTCGGCCAAAAATAAAGAATTCTGTGGAAATGAATTCTATGCCCCAATAAAATTTGAATTTCGCTTGGGGACGAACTCTAATGGCTTGACCGTCGCTTTAGGAGCATCCTCAAGACTTACGAGGATTGTGTTTTCGTACGTTTAAAGTCATTTCTACAAGTTTCCACAAAACTGGAGTTGATTTTCTTTCCGATGACGCAGAGCACGTAAAATATTAAAATATTATATGGAGCACAGAACCAATTAAGCATATGTCATATGTCTGCCGGCAAGTTAATCTTTGCTGTTGTACTTTTAGATCGCTCTAACTTAAATCGGTTTAGGTCTCTATTGAGAAATCACATTGAGCAGGGACACACATCTGTCAATCAATTAGCTGCATGTCAGCACGCCGCCTTTTCATCCTGTGAATTCCATTTCTTTTGCTAGTCATCTGAGTTGGACTTGGACTTGTATTTCCATTAACCCCTTTCACCAGCTGCCCGCCACCCCCTGATATTTTACCACACGCTCATGGCTGTTTGTATTTGGCTTTTAGCCGTTTTCCGACTGCTAAACTAACGCCTGAATGACCCTCGTCATTGATGTTGATGATGCTGATTGCTATTGCTATTGCTATTGCCTTTACTTTTTCCTGCTGTTTCCGATGACTGCTTATTTGTACAAATCCAGTGCGAAATTCAATCAACTTGCGAAGCGCATGAATCGAATGGAAGCTAAATCTAAAGGATTTGTCAAGTCAGTGCTGTGTGCGCGATATTGGCTACTGAATGTTGATTTTAGGGTTGGGCAAATCCTCAAAATCATGCTTCAAACTTTCAGAAATTTTAAAACAATTTCTAAGCTCATTACAAGCTGTTAGCAGGCAATTGCTTCCATCATCTCCAAGTTGCCCACTGTGGTTGCTCCCAGCATTTATGGCTTATTTGCTGCCTGTCACTCACTTGGCTACCTCCCATCCGGCACTTCTCCGCTCTCCAATCTACTCCGACCTACCCAACTCACCCAACGAGTGGTGCCCCAAAAGAGCAGCCCTCCGTTCATCCCATCCTCACATCCTCTGCCTTCGTGTGTTGCCTGGCTGCAATTTTGCCTCCTTTCGGCTCCATTCCCCAGCTCAAAGCCTGCGCCACACAGACGCACACACTTTTTTCGGGGCCTAATTGGTAGGTAATGATGTGTCTGACTCGCCGCTTTGTTGTTGGCGGTGCACTGCAAAAATCGATTCTGCAATCGCCTACCAACAACGTTTTTTATTTATTTCTGTACTTCAACTTAGTGCAAGCCCGGCTTAGATCAGCTAACGCACTAAAAAACCGTTTCAGCTTTATTGCACTCATGCTGAACACTGCGAGTATGGTTTACATCAACGCCAAATTTCTCTTTGTGTACATACAACCAGGTTGCGTGCCCTTTGCTGCGCTGCCAAACGGGCTGGCAGCTAAACTCCGCCAGGAACTTGAAGCGGGTACCCAACTTGGTATTGAAGTTGGACTTCTTGGGCTCCTTGGCGGCCTCTGGCTTTGTAGTTGGCTAACTGCCTGTTGTTGCTGTTGTCGCTGACTGCGCGCATCTTGTTAGCAAGTCGCCCCGCTTTTCTCCGCCCCTTCCCATCGGCGACTCGTGCTGTGGGGTCCTTTATTTTACCTCCTTTTCAGATTGTGAACTGGCCGTGCTCCCCTCTTTTTGGGAATTCCATTCCCATTCACACAGCTTGCGGGCAATTTTCGCGCCTCTTTAATTTACTGCTAAAAAGAAATACCAAACCCTAGTGCTCCGTTTTGTTGCTGTTGTCGTGATTGCTTGATGAACACATCAAAAGTCATCAGCACAAGAAGAAAAAAAAAACGGAGCAATGAAGTCAACACAATGCCAGACACGATTTTGGACTTGCCACGCCCCGCCGCCCCCTGCTGCCCTCACGAACTGCACAGCAGTAACAGTAAAAGTAAAACAGTCGAAAGAAACAAGCTGTTGCCGTCGTGTCTATAAGGGAAAATGGCCCGAATGGAAATGGAGTCGCAGGCGGGGGAGCAGGAACATCACAATTGAATTGTGACTTCTTGGGGCAGTTGTCAGTGGTTGATTGATCTGCAGAAAGCGTGATTTGTTTACAGCAATTGCGAATGTTGCTGCGGTGGCATGTTGTTGCTCGTCGAAGTTCAGCCGATGTTGCTGCTGCTGCTGCAGCTGCTGTTGCTGCCATTCCCACTATCAACCGATGGTAATCGAAGGAAGCGACATTTATGCAAATGCCAGGTTGTTTAATAAACGCAAATTATGAGCCCGGCAGCAACATGTTGCAGCAACAGTCGATGGCAGATTAGCGACATTCATACTTGCACTTGGGTCAATTTAAATTTGTGCAACAGTGGCAGCACGGCACGGCAGCAACTCCTTGCCGCAGCAGCAGCCGCTCCAGCAGCACATGAGATTGTGGGAGCAACAGGCAGCATTATTGTGTTCGGCCAAGATCGCAATTGATCAGTGTGTTGGTGCTGGTGTTGGTGTTGCAGTTGCAGTTGCAGTTGCAGTTGCAGTCGCTGTTGCTGTTGCTGTTGCTACCCGACGACAACAGTTGCTGCTGTGCTGGTGCTAGTGCTTGTGCTTGTGCTTGTGCTTGTGTTGCTGCTGATCAAGCGATCAAGCACCGCAGCCAAAAACAATCGGCGCTGAGCGTGCTCACACGAAATTTTCAAGTACTGCGACAATTTCCATGCCCCCAGCCGCTGCCTTGTTATCAGCGCGCCATGCAACAGCAACAGCGACTGCAGCACAGGCAACAGCAGCAACACATCTCAACAGTTGCATCAATTGCTCAACATTGAACTCTGGGCATGGGCCCAGACGATCACCCCTCCTGGGGACCCCCTTCGGTCGCCCCTGCCCCAGTCCCTTGTATCATTTGCACGTTTTTTAATTAAGACATCAAAAAGAGACTTTGACTTGGGCGATTTCAAGGAATTGCCTGCCGTCTGTCTTTGTCTGTGCGCCTTGTGTTTCGGTTTCTATAGATCGAAGATATAGTACCACATACATAGGTTGGACTACAGAAACAGTTGAGGTGCACATAATAGAACTGCAGAGTAAAGTTTAGGATGATGATGCTTTGATACCTTACAATAATATACTTGACTAGGCAATAAACAAGCCGAGAACCTTGAAAACCTATTATTTTGACCACAAGTGTATGCATTCTCCCACTCCCACAACTGCAAGCTCTTAATCTGATCCCTCCCTTGACATCAGCAACTTGAGTTGAACCAAATGAACTAAATTAGTTTCGCTCGGAAAAGGAACTTCTGTCCGATGCCTGTTGACTTGAATTGGGCGATAATGCGACGAGAGGAGCCGAAGAGTGCAGCAGCCAAAGGTTGAAGAGGAACCAAAATTGCTTATCCTCGGATCAATGGAATTTTACTCTCCGGGTTCCCATAGAGACAAACGAAAGAGGTGCTGACTACAGGAACCAAGCCAGGAATCGAAGTTGAAGCTGGCGAAAAAGAGCAGTGGATTTGGCGAGTAAATCACGAATAGCTTGAGAGCCCCCAAGATATGAGAATGTTGATTATTTACACGGACACACGGCGCAAAAACAGATCGGCTAAGACTTCTCCGCCTCATTTCTTCCTACTGGCCAAGTGTGAAGTGAAATGAAATTTGCGAACTTTGCGCTCTTTGCATTCGTTTCCCGGCCGCAGAGGGGCCTTCTTTTCCTTGATTAATAACAATTGATAAGCGCGGAGTTGGCCCAGAGCCCTGGCTGCATCCCCGAGCTGCTGATGGCGTTGATTACCCGTGCCAAGTCCCGTAGTCCCAGGTCCCAGGTCTGCAGTCTGCACTTGGAATCGCAGCCTCAGCCCCGGAAACCCAAGGCAAGGTGGCAAAATTTTCGCGCGAAAATGAAGATTTCTCTTATCACAATTGGCAGCTGCAGACGTTTCCCCCGTTGCTTTTTTCGTTTTGGGCTCCTCACTCACGTTTTTCAATTTCTGTTCTCCCCTCCCCCTCAAAAAATCCCGATCATCGATAGCGACTGCAGAAATTTGTTTAATTATGCTCCATTTGGGGGTTTCGGAGACAGTAGTTCCCGCTCATTTTGTCTGACTAATGAGTAAGTGGGTGCCACCAGGCAGAAAATGTTTTACCATTGGCAGTGATCCAGGTGAATATTTAAAGGCGAACATTGCCACAAATGTGATTATTGAATTAAAAGAAGTAACGTTTTGTGTTCAGGTTTAAATCCCAAACACTATAAATACGCCCGCGTACCTAGCTGCATCCAGCGACCTCTATGTGCTGACCCAGCCAGACGCACTGGCGACTTGCTCCCGAGATCCTAGGCACCTTTGATTCGTTCCCTCGTTGGCCAACATCTTCGGAAAGATCCCTACCAGGGATTGCCAGTTTCGTTTTCGGGTTAACTGACCCCGAAACGATTAGCAGCGACGGCGGTCCGCGGGTTGAAAGCCAGCGACAAATGAACAAAGGGTCGATCCTGGGGATCTGCTCCTTCATTTGGCTCCCCTCCATCTCTTTTCCTGGCCGAGATCGGGACCTGGGCCAAATTGTTCGATTGTTTATGGCTGCCAACAACGCCCACCGAGTGAAGTTGCCAAGTGAGAAACCAGCAACAATCATCTGGCGGCTGATAAAGTGCCAGGTATCCCCGGCCCACATGCACCACCTTCCCTCACCTCTCCTCCCTGTATGTTTTTGTTGTGTCGCTTATCGGCGAGGATCGATCGCAGCTCCAGCAAGAAGAAGAGAAGAGAAGAGTAGAGAGACCTGACGCTGAAGACGGCGGCGAGCTGATTTAACAAATTGATAAACAATTGTTGGCGTTGGCCGCAGGGAGGGGAGATGCGCGGAGATGCCCGGGGAATCCCCCCTCGCCATCCACACAAAAGGTGTGTGGGGCGGCGTAACGTTACGAAATGGCTAAACAAACGATCGCCCGATCGCAATTTCAGCGAAGACGGCTTGTTCCCAGATCCCAAATCGATTTCGTATGCGAATGCGAATGCGTAGCCTTGAAATTCCGTACACTTGGGCATACAACTGTGAAAGGTCTTTCATACTAAAATAGTATTTTTAATATAATATTGTTGAAATAATATAAAAAGCCATACACATTTCAAATAGATTCGTTTGGTTTGAGAAATCGAAATAACTATGTGTATTTCTCCATTTGAAACCGCCTAATCTGAAGGTTTGCAATAGGTTTTGGTGCTCAGAACCGAATCCGCACAACAATGGAAAAGAGGAAAGGGTGTTGGGATGGCACTCGCGAAACAATCGCTGGTGGAGATCTGCTCCACCAACTGGTGAACCGCCGCGCTGAGAGATCCCGGCCCGGTCTAATCCTCGGCGGCAGAGGCAGCTGTCGCTGGGGGCAGAGCTAGGGACTCCGAGCCAAGAGCTGGGCACCCAAGTCAGAGCTACAGCCGAGACCCAGCCAAAAGCCATTGTTAGCTGTTAGTCTCCCGTTCGCACTCTATCGGCGCTCGGCCATCTCCCTGCCCTTCTCCTCGCGGAGGCCTCTTCAGCCCGGACAAAACACTTTACGTGTGCGGCTTATCGCCACCCAATCGAAGGCAATAAATATCTTACAAATAAGCAGAATGCCTCGGAATGCCAGCAGAGCCCTTTATTTTTGGAGGGGCAGGGTGAAGCGATTCTTCTAACCGATTGCTCACGTGCAGAATTGTGTGAATTCGTGAAAAATCGACGGCGGCAATTAGGGCGGGCCGTCAATAGTTTGGCAACAGTTGCAACATTTGTTGCAGTGGCAGTGGCAGCGGCAGCGGCAGCGGCATCACAAACAGCAGCAGTCAAAAGACTCAGGCAACAAACTTGGTCTGCACAGCGAGAAATTTGGGATTGCTTTCAAAACATTGCTGTTTCGTCTAATAATACGAATATATCAAATGTTTCTCTCATGGGCTTATTCGGGAAATGAATGACTTTAAAACTAACTACTAAACGATTTTCTGTGTATAAGTCTCTCTTGTTTTCTCTACTTGTCGGAGTCGCTCTGGATGTGCTGACATTTCAATAGCCATCAATTGACAGGTCAACGCGCATCCTCTCCAGTCTCCCATCCTCAAAGGAAATCCATGGACGAGGGAGGACTCCAGAAGGGGGACATTTGGGAGCTGGAGCCCGCACGAGCAGGGTAAATGTTCGCTCCGGTCGAGATGTCGAATTTCTGGCGAAGCGAGATGCAAACTGCAAACTGCGACGCTTATCCGGCGACTCCATCTGCATGCCATGTGTGTGCCATGTCCACGTCCACTTCCACTGTCCGCCGCCATAATCTCGGCCAGCATCGCCGTTGGTCGTTATAATATTTCGCCGTGGCCAAAACAGAAACAAATCAGATGTCAGTTCGGGATTCTGGCCAACTTCGAACTTTTGCAGCGATCCGCGGGGCCTAATCATCAGTGACCACCATGGGCTTTTCTTTTCCCCTGCCCATCTCCTTCCATTTCCACCAGCGTTTTCCACGTAAGAGATGGCCACAGTGGATAAACTGCCCCTGCTGCTCCTCCTATGCAGCCTATGCAGCCTATGCAACCGACTGCTGTCGCATTGTTTTCACAGCTCTGACCACTGACAATTTGTTCGATAATAATTGCCAAACCAGCTGTCTGACACATAGATTCCTCATGGGCAGCGGATGCAAGAGATAGGATGCCGCTGTTGCGGATTCCGCGAAGCCAATTTGAGGCACTAAACTGCCATGTAACTGTCTGACCCCGAAGCAAATTCTCATTCTTGCTTGAGATAAAAATTGTGTATAAAATCCATTTGTACACATTTAGTTTAAGTCGTTCTTTATTCTACTTATGGATAATAACTAATATTGATATATTTGTTCTAATTCTTTGCAGATTCCAAAGATCTGAGTGCTCAGGATATAGGCGAGCAGAAGCAGCAGCAAATGGAGGACCAGTTGGAGGATCAGTTGAACGATTCCAGAGACCCCCAAAACAACAATAACAATATCGATGACGACGCTGATGAAGATGCTGAGTTCGAGGAGCCAGAAAAGGCCAATCCCCAACAGGATCAGGATTTGGGAGAGACAGAGATGGAACAGGAACACGATCTTCAGCAGGAGGATCTTCAGCAGGAACTGCCTGCAAACAGCCCAAGCACTCCGCCCAGGAGTCCCAGCTCTCCCCAGCTGATTCCCAAGCTGGAACAGCCCGCTACGCCGCCCTCGGAGCCAGAAGCCTCTCCGTGCCCCTCACCCTCACCATGTCCCACGCCCAAGTACCCCAAAGTGCGTCTGAATGCGCTCCTGGCCTCAGATCCTGCCCTTAAGCCAGATGCCAAGGAGCTGACCCTGCCGGACTCTCGTCTCCTGGCTCCTCCGCCGCTCGTCAAGCCGGACACGCAAGCGCAACCGGAGGTAGCAGAACCTCTGCTAAAACCAGCCAGATTTATGTGCCTGCCCTGTGGGATTGCATTCAGTTCGCCCTCAACTCTGGAGGCCCATCAAGCCTACTATTGCTCTCATAGAATTAAGGACACGGACGAGGCTGGCAGTGATAAGTCAGGGGCAGGAGGATCGGGAGCCACAGCTGGCGATGCAGCAGGGTTGACCGGAGGCTCCACCGAGCCACCAGCCAAAATGGCCAGGACAGGAAAGCAATATGGCTGCACCCAGTGCTCCTACAGCGCGGATAAGAAGGTATCCCTAAATCGCCACATGCGCATGCACCAGACTTCGCCAGCAGCTCCCACACTGGCCGGCTTGCCAAGTCTTCTCCAGAACGGAATAGCGCCGCCGGGAGTTACGCCCAATCCGATGGAGGATAGCTCTAGTCAAGTGAGTAAAGTGTTGAGGTGCCAGTTGCCCCTGGAGTCGCAAGCTAATGATAAACAAATCCCCTCCACAGCAAACCGATCGCTACTGCAGCCACTGTGATATCCGGTTCAACAACATCAAGACCTATCGAGCGCACAAACAACACTACTGCAGTTCGCGGCGACCAGAGGGACAGCTCACGCCCAAGCCAGACGCCTCTCCGGGAGCAGGTTCCGGACCGGGTTCCGCAGGCGGATCCATAGGAGTATCAGCCCAGGCGGCTACGCCCGGCAAGCTGAGTCCGCAGGCAAGGAACAAGACTCCGACTCCCGCAATGGTCGCCGTCGCAGCTGCAGCAGCGGCTGCCGCTGCCTCCCTCCAGGCCACGCCGCATTCGCATCCACCTTTCCTGGCACTGCCCACCCACCCGATCATAATTGTGCCCTGCTCGCTGATCCGTGCAGCTAGCTTTATTCCAGGCCCACTGTAAGTTCCCAGGAGAAAAATCCCTAAATTGCATCCAGTTGCGTTTGAGGATGGCTTTGAAACAATGTATATAAAATAATTAGGTATTTGACTGAACTATTACATTTTTATGTGCAGGCCCACGCCGAACTCGGGAATCGTGAATCCTGAAACCACCTGTTTTACCGTGGACAACGGAACGATTAAACCACTGGCCACTGCCCTAGTTGGCGCCACCTTAGAACCCGAACGCCCTTCAGCTCCATCATCTGCTGCTGAGGCCACAGAAGCCAAGAGTAGTCCTCCGGAGCCCAAGCGAAAAGAGGCAGGGTTAACTAGGTTAGTTCCTAAATATTTGTGATTCACGCATCAGATAAAAGTTATTACTATGGCTAGACTCCCCTGATGATGAAAACCACTGAATAACGCATACTCTTTTTTACTACCTTCAGAGAATCTGCGCCTCTCGATCTCTCGCTGCGTCGATCGCCAATCACCCTGAATTCACTGAGCTTGCGTCAGCGCCAACTGCGGAATGCTCTCTTAGATGTGGAAGAAGTACTCCTTGCCGGCGTAGGAACCGGCAAGGAGAACGTTGAGACTCCGAGAGGAGGTGGAAGTGTGACTCCCGAGCAAATCGTTTGCGCTCCCTCCCTGCCGAGCAGTCCTTCGATGAGTCCCTCGCCCAAAAGACGAGCCATCAGTCCACGCAGTTCCGGGGCTGGTAGCGCCTCCTCCATGTCACCACCTGGTCTCAATGTGGCTGTTCCCCATCTGCTCGACATGCGCTCCATGCTACCTGCGGACTTTGGACTCTCCGAGTCGCTGTTGGCCAAAACCAACCCGGAACTGGCTCTGAAACTGGCGGCGGCAGCGGCCGCAGCTGCTGTGGCGGGCAGTAGTGGAGCAGCAGCCTTCCCGCCCGCTTCTCTTCCTGCCCAAACTAGTAGTGGGAATCCGGGTAGTGGAGGATCGGCAGGTGGCGCCCAGCAGCCTCAGATCTATGTGAAAAAGGGCGTGTCCAAGTGCATGGAGTGCAATATTGTGTTTTGCAAGTATGAGAACTACTTGGCACACAAACAGCATTATTGCTCGGCAAGAAGCCAAGAAGGTGCGAGTGAAGTGGATGTCAAGTCGGCCGTTTCACCATCCATCGCTGGAGCAGGAGGACTGGGAGCCGGAGCTGCAGAGGCTGCTTCGTCGGTGGAAACCACACCGGTGGCATATCAACAGTTGATCTGCGCCGCCTGCGGAATTAAGTACACTTCCCTGGACAACCTGCGAGCCCATCAGAACTACTATTGCCCCAAGGGAGGAGCAGTTGCTGCCCCTGCCGCGACGCCCACGGATCCTGGCCAACTGGGCATGCCAAAGGAGAAGTGCGGAAAGTGCAAGACATTGCATGAAATTGGTCTGCCTTGTCCACCACCCGTTGCGAATCCTCTCGCAGCGCCGACAGTCAATCCGCAACCCGCCACCAATAGTCTGAACAAGTGTCCTGTTTGCGGGGTAGTGAGTCCCACAGCAGCACTGGCCAAGAAACACATGGAGATGCACGGAACAGTAAAGGCATACCGCTGCAGCATCTGCCAGTACAAGGGGAACACTCTTCGCGGCATGCGCACCCACATTCGAACCCATTTCGACAAGAAGACTAGCGACGTAAACGAGGAGCTATACATGACCTGCATCTTTGAAGAGGATGCTAGCGCGCTGAGTCAGGAACTGGTTACTCCAACAGGGGCATCTACCACAACTGGACACGATTCCATGGATCATCCCTCGCAGATGTTCAACTGTGATTACTGCAACTATGTCTCCACCTACAAGGGCAATGTGGTGCGTACTCCTTTTTATTGCTGCCAGACCAAAGAACTCACTATAGCTTTTTCCTTACAGCTGCGCCACATGAAGCTGATGCATCCCCATGTGGCCATCAACTCTCCCTCCATTTCCCCCGACACCAGAGATCAAGATGTGACTTCCAACCCCACTACCAACCAACACTCGAATTCCGATGTATCCAACGGTGAAGCACCCAGGTAAGGATGACAGGAAATTATCTACATTCTTATTACTATATCTTCTCTAACTTCCTCGTCCACAGTTTCCACATTAAATCGGAGCCTCTGGATCCACCACCGACTGTGAATCTGGTGCACGAGAACAACAACTCCCCGATCGCCACGCCACATATTAAGGCTGAGCCAATCGAAGTCGGAGCGGATGCTGCGCCCGGCGGGCTGGTTCCGCCGATGACTTCTCCGCTGGGAAACAGCAGCAGCGTGGCTGCCGCAGCAGCTGCCGCCGCCGAGGTGATGAAGAAGTACTGCTCAACCTGTGACATATCCTTCAATTACGTGAAGACCTACCTGGCTCACAAGCAGTTCTACTGCAAAAACAAGCCCATTCGCCCCGAGGCCAGCGACAGCCCCAGTCCGAATCACCTGGGCGGAGGCGTTGCCGTGGGCCTGGGCATTGGCGGCCTGGTCGGCGGACACGGCCAGCAGAAGAACAAGGAAAACCTGCAGGAGGCGGCCATTTGAGAAAGCCAGCTGCGGTGGGAGGCGCAGCGCAAGCAGCTTGAGTGGTATTACACGTGCTTCTAAGCAGCAGCCCAACCCAATCGAAACTAATCGAATCCTAGCCTCCTTTAAAAATGTACACTATCCAAACCGCAACCAACCATCGACGACAGTATTCCCGGAAAATCTCCCGTCGCTGCCCTCCACTTCCAACTCCATTTGGGGACTGACTCCTTCGACTTACCGATCGATAGAAGTAGATATATACATCGTACTCCCGTACATATACAGTACACCTAAAGGAATAACACATAGATACTTAGGTACATTAATTTAGGCGCATACCCATTAAGTGGGAACCATGACATATAATGCATGCCAAAGCTTACCACTTAGACAGAAATTAAATTGAGGGCGAGAAACTACAAGTTTGCAATGGTCTGCGGAGTAGAAGGAGGCGAAGTATTCCAATGTAGATCCAATACTATAATGTAAATTACTCGCTGTTCCCCATAAAGCGAGCAATTCTAACTGTGTAATTTAAATGAGTACATTATTTATTAAGTGTGTGCGACAATAAAAGTAATTAATTTATTCAATATAAAATATAGTGAAATTAGTAACT
47	lwr	540598	542579	1982	GAGTGCTGCCAGATTAGCGAAAAATGTTATGACGACATAGTTGCCAGATTGATTAAAATATTGTCAAACATCGGACATATTACCGGATCAATAGAAAAATATTGTGGCATCCCTAATAAAAGAACCGTTAGATTAGACCAGGCATCAGATAGATCAGCTGATCGTTGGTAGCCTACTAGAAGTTCTGTTCGCCTGGTACTCAGAATAGAGCATGCCCACCAAAACCAAGACTTTGGGAATCCTGGCGGTTGTTTTAAAAACACCTTTCCACGCTTATGCTTCCCTGGTAATTCAGTTCGAAATATATGAGCATCCTCGGGAAAAATAATAAATTCAGCTGTCAGTATGCCGGATTCCCCAGACTGAAGTACCAGGCGAACACAAATCTCAGTAGGTGTTTTAACTGGGCATTTTTCAATATGGCGGCCTCGTTGGAAATGAACCGTTAGCTGGAAGCATTGCTATATCAGCAGCGAATGCTACCAGATCAGCCAAAAATTATGCATAGTAATGTTGGCGGACTTGCCAGATCAGCTGAAATAGTTGGGAAATGTGACCAGCTTCAAATGCCTAAAAATCAAATAAAATATAAAGGTAAAAATGGACTGAACAAGTTTTTAAATAAAATGCTTAAATTTAAAAATAGTCATGTTACTTAAATAATAAGCAAAAGGAAGAACTTTATATGGAATAATTCAAGCACTAAATCCAGCTGTACGGCTACTGACGACCAACAAGTGCTCGACTGCACATTTGCTGGGAAATCCTTTCCGCTTTAAAATGCATAAGCTTTTACAACTAATAAATTTTTATTGAAATTACATAGGTTTGTACGTAGTACTCGCGATACAAAATAGCCCGTAGAATAATCGGCACCTGCACCCAGAATGGAAGCTGAAAAGAGCGTCGAATTCTGGGTGCCACGTGGCCACTTTGGGCCTCATCGAAAAATTACAGGACTTATTTGTATTTATTCAGATGGTACATGCTGGTAATTAAGCAAGTGCAGAACATTAAAAAATTAGATGCTTCGGGCCGCGGGGGCTATCCAAAATTAGTCGATTCTTTAAAAGTAAGTAGACGTGGAGAGCATTCCAAACAAACGCTTACCGGCTAGATGTGTGTATTTGTTAATGTCTATGTGGTAAAGGTGGTTGGCAGGAGCCCGACTACTCAGTGGCCGCCATGGCGCGGGCCTGGGCACGCACGCGCTTCTCGTACTCCAGTCGGTTCTGGCAGTAGATGGTGTAGGCCTCCGCCTGGGCTGGGTCCTTGATGTTCGGCTCGTTGAGCAGGTCCTGGATGCCCAGCAGGATTTGCTTGATGGTGATGGCGGGGCGCCAGTCCTTCTCCTCGTCCAGCAGCGACAGGCAAACAGTGCCCGAGGGATAGACGTTCGGGTGGAACAGCGGCGGTTCGAACTTGCACTTGGGCGGCGAGGTGGGGTAGTCGTCCTTGAAGATCATGCGCAGCTTGTAGAGCCCGCCCTCCCAGGGGGTGGACTTCTTGCCGGGAATGGCGCACTCCCAGATCATCAGGTTGAGGGTGCCGTCAGGGTTCTTGGCGGGTCGTGCGACGAACCCGAATGGGTGATCCTTGCGCCAGGCCTTGCGCTCCTCCCCCAATCGTGTAATAGCAATGCCGGACATGGTCGTCGCTGCTTGCTCGCTTCTCTACTGCCGCCCGAACGTGTCCTCGAGTCCTGGATTTCCGCTAGCAGTCCCACTTGGCCTTTTTTGCACGCGCGTCTGTCTGCGAATGTGTGTGTGTGGGTAAGTGGCCTACGAGGGGCTTTGTCGCCTTTTGGCGCGCTAAGTGCAAGAGCACCTACCTCTCTGTTCGTCCTTGCGTCTCCAGTGGTTCCAAGCAAATTAATTATTTGCAATCGCGGGGGGAACTCGCGCTTTTCGCAATTTTTACCGCAATTTTTCAGGAATGAACGCTTGTGCTCGCTAAAGGTATAAGTTTTTCTACACAAAGGG
48	Spp	542785	544652	1868	AAACGTTAGAATTAAAATTTATTCGCATTACTGTTTACACAAATTACTGCATTAGTTTTAAGAAATGCAATGTAGAATTCGTAGTCAAAATTGCACTGTTTACAAAAATTGGAATATATTTGTATCTAAACTGTTCTTAAACATATAAGCCTCCTGTGCGGAGCCACAGAAATATTTGAAATACATATTTAAATTGATTGCGGTAAAAAAGTCGAGGGAACATTTTCTACAATTGTAACCTAACCGAACTAAATAAGATTGTTGTGCCTGGCCAAGGAACGTACATAACTAACTCAGTAAGTGAATCGTCTTTTGTAGCGGTGTTAGTCCATATGAGCTATGGACTGCGGTAGATGGAGAAGCCATATCGAAACGAAAGGGAGCTTGGCTAGCTGCAGAAGACATTTACGATGGAACGAGTGGGGATGTTGTTCGGATGTTGCGTCCTCCCGGCTCTACTTGCCCTTTTTCGACTCCTTCTTTTTGCTGCCGGACGAGCTGACGCCCTCGTCCTTCTCCTTCTTCTCCTTCTTTTCGGGCTTCTCCTCGGGATGATCTTCATAGCTGCAGTGGGGGCGAGAATGAGTTAGTTTAGTTTCAAGTCGAGCGCCCAGCGCAGTCCACACTTACGCAAAGAGCACCTTCAGCTCGCCGCGGATGAGGGCCACCAGGAGGGGCGTGCCCATGCAGGCTGGCACCAGGTAGAGCAGAGCCGGCTGCGCATGCTTGAACACATGCATCACGAAGATGGTGGCCAGCAGGCCAAGGAAGTAGGCAATCAGCGTGGAGTAGAAGTAGATGCGCGTCTTGCGCTTCTTGCTGTCGTCGAAGCGCAGCAGCAGAGCGATGAAGATGCCCGGAATAACGATGTCGCCTAGTCCCAGCATTGCGAAGTTCGAGGCGTTCAGGCCGTTCTCGATCAGGTCCTGGGGGAACACTAGCTTGATGGGCGCCTCGAAGCTCTTGGCCACGGTGACCATCACGTTGGTGCCGAATACCCAGAAGATGTCGTAGAAGAACAGGCCGCTCAGCAAGATGACGCCCGTGACGAAGTTGTTCAGGTGCAGCATCTCCACGCCGTTGATGGCGAAGGCCAGACCGAACAGATTGTTGGCGATCCAGTGCTTCTTGAGCAGGTACCACACTCCGATCGCCGAGGAGATCACCAGGCAGACAATGTCGTGCGTGGAGAACTTGTAGTTAACGATGTCTTCCTTGTGCTTGCCCTCCCCCTTAGTGAACAGGATGTGGAAGGGCACCTTCGGCACGGCGGCGGGCATCAGCGAGTTGATCACCGGACTGAGCAGGTGCGCCAGAGCAATAACTCCCAGCACGAAGAAGTAGCCGGTGAGCAGGTAGTTGATGTGCACCTTCTGGAAGATCTTGAAGAACAGGTACAGCCCGAAGAGGGCTGCCGACGCGATCAGCGGGAAGTACATGGCGTCTTTCTTGGTCATCGTGTCCGCCTTCTCGCCCGTTGACTGCAGGGAGTGGGAATTACGGGAAACATGTTAATGCAGCTTCCGGGCTGAGTCTGCTTCACATACCTTCTTCAGCTTGTGCAGCTTCACGGAGCGGATGGAGCCGAAGATGATGGGCAGCATGGCCATCACCACCAGGCTGCTGTAGGCCACCGCCATGCCCTCCGGAGTCGAGGGCTTCTTCTCGCCCGGCGCCGACTCGTTCTTCGGCGCGTTCACATTCTCGATGATGCCCTTCAGCACCTCCTTAACGGTTCCGATGACTTCCTCCGCCATGCTGTGCTGTCCAATCCAATCCGTTCCTGAAAATCGCCGGCTTGCGGGGGTGAAAAGCGAAATGACACGCAGCAGCACACGTCAACAATCTGTGTTATCGGTACCGCTGGT
49	Ets21C	544924	552922	7999	ATTTTATGCTGATATATGTAAATGCTTTTGAATTGATTAAGTTCTTAAGAGAACTGACTCTCGAACCTCCCCGAAGTCAGTACATGTGAGCACGGCTCCCACACAAAACCCAAATATGTCGGCTGCTGCTTTATCTGCTGCGTCGGCAGAGGAACACCGAGATATCGGAGGAGCCTCGGCCATGTGCCAAGCCGCAAACCGAGCTCAGTTCCCATTCAGATTTCGAGAGCACAGCACCGTACATCCGAAACAAAGGCGCGCTGAACAATGACGACGACTCCCAAGATAAAGGCACCAGTTTCCGGTCCTGGACTGCCACTACTGCTGCAAATGCTAATGGGGATGCTTCTTATGGGGCTGACTTCCGTGCCAGGCGCCACTGGTAAGTGTTTACGGCTCCGGAGTTGCATAAGCCGCTGATAAGTGTGATCTCGAATCCCCTCCAGCCACCGCGGACCCCAAGAACGCCAATGTCAAGGCCCTGGATCGCCTCCACGCCGGCCTGTTCACGAACTACGACAGCGATGTGCAGCCGGTGTTCCAAGGAACCCCCACGAACGTGTCCCTGGAAATGGTGGTCACCTACATAGACATCGACGAGTTGAACGGCAAGCTGACCACCCACTGCTGGCTGAATCTCGTAAGTCCAGTCCTCTCCTTCGTCCTCTCCTTCGTCTCGAGTAGCTGAGAAACCAGATAATTTCCGAGTTCCCTCAAGTTCACAACTCTGATAAGCAATTTTGGAAAGCGTGTTATCTGAACTGAACTGAAGTGTTGTTTTGTTTTGTTTTTTTTTTTTTTTGAGAGAGTACTATAAAGCTAATAAGTGTAGTGCATTTATGAATATCTGAATATCCAATCAACTAACCAGAAGCAATCGTGGTTTTCTAGCGATGGAGAGACGAGGAGCGCGTGTGGCAACCGTCACAATATGACAACATCACGCAGATCACTTTGAAGTCCAGCGAGGTCTGGACCCCCCAAATCACACTCTTCAACGGCGACGAAGGTGGCCTGATGGCCGAAACCCAGGTGACCCTCAGCCACGATGGCCACTTCCGGTGGATGCCTCCAGCCGTGTACACGGCCTACTGCGAACTCAACATGCTCAACTGGCCCCACGACAAGCAGAGCTGCAAGTTGAAGATCGGCTCCTGGGGCCTGAAGGTCGTCCTGCCGGAGAACGGCACGGCGAGAGGAGAGTCCCTTGACCACGACGACCTGGTTCAGTCACCGGAGTGGGAAATCGTGGACTCGCGAGCCCACTTTGTCAGTCAGGACTACTACGGCTACATGGAGTACACTCTGACGGCTCAGCGGCGCTCCTCCATGTACACGGCCGTCATCTACACACCCGCGTCCTGCATCGTCATCCTGGCCCTCTCAGCCTTCTGGCTGCCTCCCCACATGGGCGGCGAGAAGATCATGATCAACGGCCTGCTCATCATCGTGATCGCCGCCTTCCTCATGTACTTCGCCCAGCTCCTGCCAGTGCTGTCCAACAATACTCCACTTGTGGGTGAGTGCTCCCCATTGCCATTTCATCAGTTCAGTTCTGAAAACTAGATGCTAAGTACCCTAAACATCGCAGAATATTACCGAACTTACCGACCACTCACCGGGCATTCCTATAATTGCAGTAATCTTCTACAGCACCAGCCTGCTGTATCTGAGCGTCTCCACCATCGTCGAGGTTCTAGTTCTGTACCTGGCCACAGGCAAGCACAAGAGGCGCCTGCCGGAGGCGCTGAGAAAGCTGTTGCACGGGCACCTGGGCACGTGGCTGCTGCTCTCGGTGTTCAGCACCACCGGCGAGTCGCAGGCGGAGAAGACCAAGGAGATGGACGAGCACCCGTACGAGGAGGCGGACGAGCAGGAGTCCAGTCCGCTGGGCATCAACCACACCGAGGTGCCGGGCGCCAAGGCCAACCAGTTCGACTGGGCGCTGCTGGCCACCGCCGTGGACCGCATTTCCTTCGTTTCCTTCAGCCTGGCCTTCCTCATTCTGGCCATCAGGTGCTCCGTGTAGGGATGCTCGAGACTCAAGGCCACATCCCAAGCCAGTGCGCACTCTGAACTAGTTTTGCATTTGCGATTTCATGTATTTAATGTGTGTGCGAACTTATAATTATTTAATGATGAGACCTCGTATGGAATAAAGGACCTCTGCCGAATGTCTGCTTACAACTAGAAGCGAAGGATAACAGGCTAAGTAACAAATTGGCTCTCGTTTCCGAGTATTGCTCTGCGATGCTACGGGCTATCACAATTCCTCAATTAACCCAAAGTAGCTGGAATTACACAAAATGACCTTTTTTACGGCCGAAGCTCTGACCCCCAATAGCTGGGGGACTGGGTGGATGGGTGGATGGGTGGCTGGGATGCAGGGTGGCTCTCCGCTCTTTGCTGCGCCGCAGTGGGTGGTCCTGCGCATCCTCCTGCCCCATCGGAACTTACAACCCCGGCGACAAATTGGGGTTGCGGCGTGCTCAGTTGAATGCATTTGTGGTGGGAGTGACCGGGCCCTGGTCGTAGTTTCCCGCAGAAGATGTGGACGTCCTGGCCGGGTCTACGCCGGCTGTCCCACCTTGGAATGGAGCAGTAAAATTCGAAGTGGAGGCGGAGGAGGAGGCGGGCGCCTGGCCGGGCGAGGCCTGCGAAGAGGCCGTCGAGGACGAGGGGAATCCCAGGCTGGAGCTGTTCGAGGCGGGCGACGAGTGGTGCGGGTGCAGAAAGTGGGGCTGCCCCAGCTGGTGGTGCGGATGTGAGTGCTGTGGATGGTGGTGCAGTGGCGGCGGGTGGCGGCCCAACTGCATCGCACCGCCGGCGTGGTGATTGTAGGAACCCAGCATACTGGAGGCCGGATCTCCTCCCTGCGCCTGAGCCTGGCATGCGGCCATCAGACCGTGGAAGTCAAACTTGTAGGCATACCGCTTTCCGTGCACCTTGGTCATGATGTTCTTGTCGTAGTAGTACCTGCGAACAGAAAATGCACAAACATACAAATTTGCTTCACATCGTGAATCGCTGTGCCCGGAGACGAGAGTACCCACCTGAGTGCCCGGCTCAGCTTGTCGTAGTTCATGTTCGGTTTGGCCTTGCGCTCGCCCCACCGCCTGGCCACCTCGTCCGGGTCGATGAGCCGGAACTCGCCCGATTGGCCCTCCCAGCTGATGGCGTTCGCGTTGGACGAATCAGCGAGCAGCTCCAGCAGAAACTGCCACAGCTGGATTTGGCCCCCTGAGCCTTGGGCAACCAATCGGTGCGAGGCAGCGTTCAGCAGCTGGTACGGATCTGAAAGAGAGAGAAGCGGAGGACGGGGCATTAGTGGCGAATACTCGCAAAAACAGATACAGATACAAATACAGATACAGATACATGTACAGATACAGATACTTGGCCGAAGAGATGCCAAGAGCGAGCGAGAGGAGAACATCGCGAACGAAACGCCAGCCCAGCCAAACGAGATTTCTGGCGGGGAGCCGCGACGTGGCAAGAGTGCCAAGTGGGCTGAATGCCATAAGCCAGCGCGGATTCACAGAAAGTCAACCGCAAACGGGCATAAATCCTGGATCTCACGATGCACACGAAGAAAACGGGCATCAGTTGAAATATTATATTGAAATTCAAGTGCTAAAATGTGAGAAACACGAACTTAAAAGTTCAAGATATTTGATTTGCATGCATATGTATAGACTGCAAACTGAGTGGCATGCATCTATGGGGCGCAAGGGAGATAAATTTTCCTGTTTACTGCCCATGGGGACATTCCCACATCCCGAGGTCTATGCACCTCCACAGGGGAAATCCCTGGTCAAAGTGCCGCCGCAACAGCACGAAGCCATAATCAAGGTGACTCATCCGCCGATCGAGCAACGCGCCGGCTAAAAGACACAGTTCCCACTTCTAGACAATGTCGGACCGTTGGACCCACCATCCCGTGCCATTCGTTCATTCATATTTCTTGGGGCCCCGCCACCGGTCGCCGGAAATGCCAGAGATCTCGTGGCTGCCATTGAGCAATCTCCTCGTGCCGCTCATTCTTCGCCTGGCGGCTGGCATTTGCCCAGCGGAAATTCCTATGAATTTCGGCGCTCTTACCATTGAAGATCATCGAGGTGTGCGGATGCTGGTGGTGCTGGTGGTGGTGGTGGTAGTGGTGGTGCACGGCACCGTGGTGCGGATGGGGGTGCTGCCCAACTGGCGGGGCCGGCTGCATCCGGAGGCCAAAGCGCCGGTTGAAGTCCTCCGAGAGGCGCCACATGACGCCCACGTCCACGCTGACGCTCATGGTCGCAAAAGTCTTTTTCAGAAATTGCAAGTGCAAGTCACTAAACTATTTCCGTTTTAAACTTTAGTAAATATCTTCGATTAAGTCACATCAGCATTTGGATTATTTCTTAAAATAATCAATCGCATTTTACACTTTGCAGTTAGAAATTGTAAGCTTGTAAGCAATTTCTTTCTATTTGGTTAGCTATTATAGTTTAGGTTTGCTTTGAATGCTGCGTTGGATTGACCTTTGACCCGATTGGATTGTTCTATGACCATCAATGAAGGTCTATGCCGGGAGCGCGTCAACCGTTTAGGACGAGAGCCATTCGCCGACTGAAACTTTAGCCAGAAGCGCTGGCCGGATTTCGCTCCTTAGCACCGGACGGATGCCTGGCATCTGGCATCTTGGATGGGAGCATGGGCATCCGCGAAGCAGTCGAAGCTCCGGGCACGATTACGGCTCACCTGCGCAGCTGGTGGTAAATGCCGCTTCGGCATTTGCCAGGGAAGTCGCAAAGTCAGAGGCCACGTGCAGCCACTCAACCAGCACCCACCCCTTCGCACACGATAAGCAACTTGTTCTTTTGCAGCGTTTCGACTAATGCATACCCAGTTGCGAGTGGCTGGATATATTATAAGGTGGCAGGGGCGCGTCCGATGGATGATGGAACCAGAAAAGTATTCTGTTTGCGTGGGGAAATATATCCGAGTTTTTGGGAAATCATATGACTAATGGTTTCATTGGTATGTTCCTCAAGGTACGTACTATTGGTGGCTGTGGCATTGTGAACAGGGAATGGCTTTGATCCAGTTTGTACCCTGTAAAGGGGGCGGTGACTCAGACATGGGAGCCACAACCGTAGCCCACAACAAATGTAATCTGCGTGACGGCGACGACGCGTAATCCTGGTTGGCATAAAAAACAAATCAATTAAATCGACGTCGCCTGCTCCCGGGATCAAGGCATGTATGTGTAGTCCATGGAACACCCATCCACCAGCATATGCCAGACCCGAATCAGGGGGCTTTGCCCGCCCTGCACTTGCTCTTCCTGCCACAGGAAGGATGCGACGAATGAATATTTTCCTGTGCCCAAAAGCTGACCACCCGCAGAGCTGTTGTCACGGACAAACCACCCAACCCATCTCAGCTATCCAAGCCATCCAAACCACCCGACCTTCAGCCCACTTTTTCCGCCAAGCTGAAACTTGACTCGGCGACTTTTGTCGCTGGCGTGGGATTATTTTGATTTTATTATTAGATGCCACATCCTGCGAGAAATTATCATATTTACATCGTTTATTATTAAGTTCATCACTTGACGCGACCACCCACAAGGCCCTGACACGCCCCCCCCCCATCCCCCCCCAACGCCCATCGCCTTTGCGTTGGCAGTCATCGCCAGTTAATAACTGGAAAAGTGTTGCATACTTTGCTGCTGTCGCGCAGAGATTTTCCCAACGACTTACGTTAATGGAGTCTCGGAGAAAGTTGGCCAACTCGAGCGAAAGGTAATTAAAAGGGGATTTCCCGCACCTTCGGCCACTTTTCCTCCTTATCAAGACATCCGGAGAAGTGTGGGAGAAACAATCAATGGAGCACATAAGTTACAGCCGTATCAGCACGAAGGCATCTTAATCAGTGGCCATTTGGCCGGCGACGGAGGCAAAAGGATTCAATTGATGCCTGACCACAAAGGATTCGAGAGTCGGACAATCGCTCCGCTGGGAATAGCACGTGAACCCAATTACCAAGCAGTTCAATCTCTGGACTCTGCAGATTTATGTGGCCCGAGATTAGCTTGGGACAGTGAGAAAAATGTGGCTCCGTTTAAGTAGTTTTACTCGATTCTGGAAGGGTTGGCACTTCAGAAATAGGAATTCAAAGACTAAGCCATAAGAGGACATAGGCTAGGATTTGAAATCCCTCTTCAAATAAGCTCTATCTTAGGCACTCACTTGGTTCGTCGTCGTTGAGCATCGGACTCGTCTCCCGTCCGGTGGCGTGGTATAAGCTGATCGCGAAGTGCTGCGCCAGGAGCATGCCTCCGCGCCTTGATCCTGCACAGACCCAGAAGTCCGCGCGAGACAGATCGCACAGCTCCTGGGCATCCTTGGGAAACCTGTCGATATCCGGCTCCGGGTCCAGTTTGAACTTGCGCGTCGCCCATCTCACCCAGCTGGCAATGTCCTCGGGCGTCCAAGCGTGCGGATCCACGGGCACCTCCACGGGAGAGACGCTCCGGTTGGAGTCGCTGGAGTTCCTTCGAGGAGATGGCGCCTGGTGAGGCGATGAAACGGCGGGCGGAGTGGGTGTCGCCAGCGGGAGGGGCACTGGCAAGTTGAGGGCGGGTAATTGGCTTCTTATGCTACTGCTGCTGGTGGAGGACCCGGAATCCGAGTCTGTTGAGGAATATGAGGATGCGCTTGAGTCGCTGGTGGAGCTACTGCTGCAACGCCTTCTGCGTCTTCTTCTGTTGGTGGGAACTTCCGTCTCCTTCGCTTCCAGTTTGGTCTCGTTTCCGGATCCGATGCTTTTTTGCCGGACATCCTGATGCATGGCATTAATCGGCCTCTGTTGGCACCAAGCACTGCGAATCGTCTGGCTGATGATTGGGAGTTGCTTGTGGCTCTGGCGGCTATTCTGTAGAATGGCCATTAAGCTGGGATGTTCCTGCTCCCACTTCGAAAGTGCAATATCAGCTATTAGCTAAAGACTTTTGGTAGCTTTACCGTTTCACTTTTCTTTGACATTATTCGGTTGGCATATAAATTCATCTAATCTATATTTGCTTATTGTTTGATTTTCACTAAGATTTCATTATACCAGCTTGATTTTTGGTAAGTGCACTTAATTACACTTTATTGTTTATGTTTTTGGCGCCCTTTTGCACTACTAGAATATTCACTTCACTTTGGCCCTGTTTAATCATAATATTCTAGGAATCACACTTTCGCATTATTGCGTTTATTGGTAGCCTGCAACCGGTTGAAACGGATTTAGGATGTGTGTTCGTCTGGCTGGATGATTCACCCGAGATAGTCAGGGTATTTCACCTGCTGACCGGACAAGTGGAGTCAGCGGCAGGCTTTCCACGTGCCGCAAATCGCGGAAATCTTTCGCGGAAAGTTTGCGATTGGAAACGTTTAATAACCGTTATTGCATCGACCGATTACAGATCCGCCGATCGGGTTAAGAGTAGCGCCGTATTCCACTCCAGATCGCCGATCTTCGATCGCTCTGGCCCTGATCCGACCCACTTGGCGAGTGACGAACTAATGATCAGCGCCGGCGAACAGTGATAAAGCCATGACGAAGTCGGCTCCCATGAGCTTTCCACTTGGCGCTCTCTCGCCGACTCGGCTGCCCCATGACCAACCGGCTGACTTCGAGGGGCACTGGCTGCTCGGGACCAGTTTGCCGGCGGCGTTTGCCACTCGGCTCGCGAGCTTTCGCTCTCCGCAGTGCCCACTTATCGCTCGCTCGCAAAGCAAATAACAACCTTAAGCATGACGTCGTGAAACTGGCCTAGTCCGTATGAGTCACCCGTCCATTGAGCACAGCGATCGTCGATCGGCGGGAAGCCGACGGAGTTCCCCAGCCTTGTGTGTGGGCCACAGGGGGTGGCTCGGGTGGAAGGTCGTTTGGGGGCCAACGAAAATTCATTCATTCATCGATTCCCCTCCTATTTGGATTTGTTGTCTTGTTGCCTTTGCCGCGTCAT
50	rempA	553741	560309	6569	CTGTCATTGTATATACTTTCGTTTATGATCATTAATACTTAATATCTTAGCATAACTTAGTATCTGCTGGTTGAAACATTCCATTGTAGCCATTGCTTATCCAATTTAAAGGGAACTCTTTTGCCTATTTACTTGTTATCCGCTCTGCGGAACTGGGACGTGACTAGGTGCTGCATCGCCTATTAATTGAATCATCTAATGCAGCTCCTCGGTGATCTCCTCGTCATCGGCGTCGTCATCATCAGTAGTCGTCATCCCAGAAGTGCTGCTCATTCCAGTGGCGGCCGTACCGCTTGTGGAGGCGGTCACCTGGCGTCCCGCATTCCAGATGAGATCGAACTCCAAGTGGCACTCCTGCGCAATTTTGTGAACGATGCTGCGATCCAAGAGTCCCGAGGCACTCCACGTGCTGTCCTTCACGGTCAGCTCCTTCAAAGCTCTGCCCGCCTCAGAATAGTCCTTGACGTAGACCAGGGCTCGGATTAGCATGGCCAAGATATGGGCGTGGCGTATGGGCGGCAGTTCGGGTTTAACTTAATGTGAAAACAAAAGGTTATTAATGGAAGCTGAGTACACTCTAGGCCAGCGACTTACTCAGCATGCTGCGGCAGGAGCCAATGACCAGCTGGTGATCCCCCTCGCGCAACGCCTGCTGGATCTCCAGAATTGCCTTAACATCCGCGACCGTGCGCTGCAGATTGTTGTAGACGTGCTGGGCGTGGCTGAGCTTCTCCAGGCATTTGGAGGCTTCCTGCATGGCGGTTAGAGCCTTACCGTAATCCTGGAACTCCTCGATTTCGATCTGGGCGCAGATGGCATAAAAGTTGGCCAGCGAATCAAAGGCCTGGCCCTTTGTATAAAACGTGACTATGTGCTTGAGCACTTGCGGATCCGATTGCCAGTCCAAGGCTTGAAGATAGTTCGCAGCCATGATGTAGACCTCACGTTGCCTCGACATATTAGCGAAGAAAATAATTTTGTCGGTGTTGCCCGACTTCAAAAGACTCTTCATGGCGCGAATTTTGTCGCCAGCCTGGGTGAACTTCTTGGTGGCACTGTGATAGTCGCCCTGCTGCTGGAGGAACTCGCCCAGCTGTACGAGGATGTGGACTCGAGTCGCCTCCTCGAACTCCCCCTTCTCCGGAGTAAGCATCTCGGATAGTTCCTCCGTGACGGGTACGCCCTTCTCGGAACATATGCCCAATGCCCGTTCCAAATGTCTGGTCTTGGCCAGCAGATGCACGGCCTTCTGAAATTGCTCGATACTGCAAAAGAAATCCGCACAGCGGTTAATCAACTCGGCATCCGAATCGGGCGCTAGATCAGAGGCAATAATTTCCAGGATCTCTGGCTGCTGAGACTCAAATGCCATCTCGAGGGCCTTGTGGAGCATCCCGGCCCGATGGTAGAGTTCAACGGCGTGTTTAAAGTTTCCGCACTCTTCAAAGTAAGCTGCCGCAATTGCCTTGTCCCTCTGCCTTGACGAGCTGGCCACCGTCCATAGTTCCTCCTGAAAGTCGTTCTCCTTGCAGATGCGGATCGCATTGCTGAAGGTCTGGGCACGCGTAAAGAACATAATGGCCTCCTGGAACTTGCCCACGTTCTCGTAATGCCTCGCCAAGTGATAGCAGGCCGCCCGATCCCCCGACTGCCTGGCAATCGCGTCTGCCTTGGAGATCTTACCTAGGTAGCAGAGTATCTTTACCTTGAGAGGAACAGGATGTTAGTGTATAGTGTTTCGTGGTATCTTAAAGCCTTGCTAATTTACCTGCGAGAACCAGTCCTCCGCCTTGTGGTAGACAGCCAGAGCAGCATCCATGTCGCCGGAGCTCTCAATATACTGGCCCCACCATTTAAGCAGCTTGGGATCGCTGGTGGTCTGGATGTAGCGCTTCATGGCGCCAGGGTTTTCCAAAAGCAGTTGGGTAATATTTTGCGCTGGATTCTGGGTCTTTTCAAAGTACTCCAGAGCTCCCTTGATGTCACCCCTCTCTCGCAGCTCCTGTGCCTTTTGATAGTACGTGTGCTTCAGATGAATCCGATCCTCGGCCTCGGCCAGCTCTACTGCTTCATCCAAGTGCCCAATGGACTGGAGCAGCTTGTTTAGCAAATCGAAGCGCTTGCATCGACGATAAAGATCCTTGGCTTCCTCAATCATTCCGAGTTCTATCGCCAGCACAGCCACCTTGGCTTCCGTCTCCAGATCGTCATCTTCAATCGCTTGGCGTAAGGCACGAACGGAGCGGGCCTGTTCCAAGTGGCCCATGCACACCTTGGCCACGTCCAAGCGATTCGTGTGCACGCACATCTTAGCCAGATTTGTCCAGATCACTTTCGATTGAATCGAGCGAATGCTGCGATAAGCCATATCCATATTTCCCTCTGCGACGTAGAGACTGAAATTCAGGACTTGCTTCCTCGTAACTGGATTGCACTGCTGTAGGTCGACGAAGTCTTGCAGAGGTTGCTCCTCCATCGTATTGATCTTCAGCCGGATCACGTTGGGTACACAAAGGTTCAGTAGCTGGCAGCCTGGGCTCATGGATTGTGTTTCGAGGACATTCAGGCAGCCTTTCTCGGAATAAAACAAAAGGACGACTTTTGACTGCACAAAATGACTGGGTTGCAAGGAGTTCTTCTGGGGCAGGGTCTTCTGAATCATGGACTTGACTTCTGTAGCCAAGAGACGAGGTTCCTCTGCATCCCAGAAAATCCGAACCGGCAAACTTGTCGAAGACTCCTTCTTGGCGTTGGTTTCTGGCTCCAGTAGTCCATATTCAAGAAGATTGCTGCGCTCAAAGTCCCAGCAGAATAAAGTGGATATAGGGGTGAAATTGCTACTGGCTATCACCATGGCCAAGTGGCTGCCGGAGCTATTGCACTTGACCAGAATGAACTCCCCGAAGTCATCGAAAATGTCGTGACCCGATTTGCTGGGAAAGAGCAGCTTGGGATCGTGCCTAGAAACGTCGTAAGCTTTCACATATCCATTCATGGTAAATACCGAGAGATAGCAGCCACTCAAATCCATTCCAATGATCTTTCCTTCAATATCGCTTGCTTGAATGCGGTGAAGCACTACCCCTCCCACGGAGTAAACAAAAACGTCACTGCTACCCAAGCAAAATATGTTCTGGTTGCACAGATTCAAGGCTAAGCATTCGGCAGCAAAGGTCTGCAGGAGTTTCAGACTCAACGGAGTGGTGGTAGATTCCGTCGTCGGTGTTGTGCCCTCCACTGTCTGCAGGATCTCCTCGAACTCATCCAAGCTCTTCTCCACTTTCTGCAGGCTATAGGATGATATGCTCCTGCCATTACTCATCACCAAGCTCAGTTCACTCAAAGCCATGGCAGTCACGGCGAACTCGGACTGAACAATGGCCTCCCGACCGCTGCAGTGCGTCAATTGCACTGATTTGGCTGACCTCTGAACTGCCCACAGTTCGCGGGTATGAACGGCGAGCAGAGGTTGCTCCTTCAGCATGAAAACATTGGAAAGGCAGTTGACCAGCATGCAGGGCTTGGCTAGCTCATTGTATCCCCATTCGCAGCTGCGGATGGCTCCTCGCACGGAAGATATGTTCGTCAGCTGCCAGGCATCTTCGGGGGCACCGACTAGCCTGCTGCCGCTCCTCTTCCAAGTATAGACATTCCCCTGGGACGTTCCTGCACACAGAGTCTGTCCCGTAGAGCTATATGCCAAGCAGGTGAACATTTCGCCGTTCAGCTGGCCGTACTTTGGTGTCTTGCGGAGAACGCCGCTGCTTTCGCTGCTGTCATGGCTAAAGAATTGGTTGGACGAGGACATGGTGCCATTACTTAAAGTGGTCATAGATGAGCCTGGCTGGTTGCCACTGGGTAGGTCCATTTTCAATAGGTAATTGTCGCTTCTCTCGATGTCCCAAATGCGGACGAAAAAATCGCCTGAAAATTAGTCTTAAATTTAGCACAGAAGTGAAAAATCGAATAATATATCCTACCTGTTATGATGGCTAAAGAGTTTCCAGACCACGCGATGCCTCCCTGCCGACCGCCTCCACGTCCGCTCATTTTAACACGATCCAGCTCCGTAAGGATGCCTGTGGATTCAACCAAAAACAAGGTGACTGTCAAGTCCTCCATCAGGCAAATGACGGCGTCCCTAGAATGGAATAATGTTAGGGTTCAGGTAAAGAACCTTTCGATCTCAACAGCTCTTTACTTTCTTGGGTGCCACAACATCTGGACAATGGGAGGCAGTGATCCGCACTTCATCACCTCGACACAGGCGCCTCCTTGGTTGATGTAGTACACCACTCCTCCTTGGGTGCAAGCGTAGAAGCAGTGGTTGTCCCGCACCCCCGAATGGGTCATGCTCCGGGCTGCTGTGCGCGGTCTCCAATTGGTTAGGGTGTCCAGGGCGTTCTCATCGCCTGCCACAGCAGCCTTGGCTAGATTGGCCATCTCCTCGCGCACCTCACTCTCCACCGTAAGGCGGAAGCAGATCAGCAGCAACACCTCCCGCAGGTCGTGGGAGAACATGGTTAGGAACTGGTACTGGCCATCGCAGCGCCATCCGGTGACCAAGCCCATGGCATCCGCCGTGACCATCCGCCCGCCCTGCTCGCTGAACTGCAGCAGGACGATGGCCGCCTTGTGCGGTGCGTTCACGCTGGCAAACTCCCTGTGACCAGCGAACCACACATGGATGTCGCCGTGCTCCCAACCGCTGGCCAGGAGCGCCTTCTCCGGATGCCAGCATAGTGCCGTCGCTTGCGAAGTGGCGTGCACCGGATAAGTTACATCTCGCTGGGGCTCACCCTGCAATTTGATTATATAGATTATATACATTCCGATTTTTGGCAGGGTCTGCGACCAAAGCGATTAATACTGACGGTATCTGCAAAGATGGTCACTGAACCGCCTCTTTCGGGACTAAAAGAGGCCACTGCGAAGAGCGGCTCACTGGGATGCCAGCTGCTGATGGTGCTCACTGCATCCGAGTCCAAGAACTCGATTTTCGTGTCAAAGTAGAGAGTCATCACACCGGTTTTCCACCTTTAGTGGATGAATTTGTTTTGGCAGGAGCCAAAACACAGTAACAATGTGTTTGCCTAGCAACGGTTGTCATGGTTGCTCCTAAGCAATTGATTAATTGAGATACCAACTTGATCCAGGTTATTGGATATTGCAAAGAGCAAATAAGCACAATAGTTTTATTTCACCATTAATTCACTTTACCGACAAATAACTCTTTGGTTTATGAGTTCTCAAGTTATCATTCACCACTTGATCGCACGATTTGTCATGGGGTAAAACAAACAAACAAGCTAAACAAAACTTTTCCAGGGAATTTAATATGGTACTTCCCAACAATACAGTTCTATTTCTATTTTCAAAACTTAACGGGTTTTGTTAAATCTGCCTACCCACAGGGTGATTCCGACACCCAGCAGCGAAGATAATTTTAAATAAATACGAATGGGTAGATATAATTATAATAATTACTTCCATAGATCGACGACATTACTCATTCATTACATCATTTTGGAATCTATTGATAAGCATTATGCTCCTCCCCTGCACATGTGACAACCAGCTATTAACGGCTTAGCAATGACTTTGCAGCTTTGCCAAAATTCCAGATAAATATTAAATCCCTATTAATCAGATAGCATGTTAAAGAAAAACATGAGAATTCCTTCATGGCAGAAATCAAATGTTCACAGCTCTAAATAACCATGCGATTCTATTAATTAATTCTAGCGTCTTTGATTTCAAGTTGCATTCCACATACTTTAGCTAGTTTAAATCTAGCCAAATTGGCATCGCTGGAGCTTACCCACACAATCATCCGTCGCGTATTCGCCCCGTTAACTCGCAATACTCGTGCATTCGAATGAAATCACCGGCAAACAAAACAGTGAAACCAGAAGGTTCGCCACTACTGCGCCTCATTTGCAGTGCGAACTCTGAAAATGGCTGATCGTCCGTGTGCTGGAAACATTCTCCGCATCGCCGGGGCCGTGATTCTGCCCAATCTGGGCGGCATCTATAACGGGCGGCTGACCAGGCAGCATCTCCAGAGCTGGTACGCCAACCTTAAGTTCCCGTCCTTCAAGCCGCCCAACTCGGTCTTTGCGCCGATGTGGATCTCCTTGTACGCGGGAATGGGCTACGGCTCCTACCTGGTGTGGCGTGATGGCGGAGGCTTCGCCGGCGAGGCGGCCAAACTGCCCCTGATCGCGTACGGCACCCAGCTGGCCTTGAACTGGGCGTGGACGCCCATTTTCTTCGGGCAGCACAACATCAAGGGCGTGAGTACTGCTGATATCACCAAGCCCAGGTGTTATGTCTAATCCGCTTCATCCACCAGGGCCTTATTGACATAGTTGCACTCACGGCCGCCGCGTCCGCCTGCGGCGTTCTGTTCTACCGAGTGAACAAGACCGCTGGATTGCTCTTCGTACCCTACGTCGCCTGGCTGGGATTCGCGACGGCTCTGAACTACGCCATCTGGAAGCTGAACCCGGAGAAGGAGCAGGCGCCCAAGGACGAGGAGAAGCCCTCTAGCAGCCACGCTAAGTCGA
51	CG11835	560567	563818	3252	GTTGTGACATTGCAATGGAATAACCAAAGATATTGAGAAAGAATTTCTCGATTCACTTCAGTCTTTGTTAAATCATAATTTTATTCAAAAATGTAAAGGCCACAAATAATCAAAAAACGGTTAGTACCCGGGTTCATCAGAGATTAACGAAGGCGAAAATGGGCTCTGAAAATGCGAGTGAGTTTGAAATGCAAGGGCGCCGATTAGAAAATAGACTGAAGGAGGATCAGTTGGGACCCCCAGAGGCGGAAGCAGGATTGGTAGGAGTTCCGGCCTTCGGGGAGGTGGCTTTTGGGGATGCAGCCGATTTCGGGGAGGCTGTGGCCTTCGAGGCGTTCGCCGCCGACTTCTGCTGCCCCCCAGTTGGTCCAGTTTGCTTTGGAGGAGACGCTTTGTTAGCTGCTTTTCCCTGCTGTTGTTGTGGATTCGTCTGGTTGGGGGATGCTTTTGGAGAAGCAGCAGCGGGTTTTGGAGTGGCCTGGGCCGGCTTTGGAGCAACTGCTGGCTTGGCATTGGGGTTCGGCTGTTTCTGCACGCCCTTGTTCCCTCCTGGCCCAGCTGATCCTCCTGCTCCTCCTGGTGGCTGCTTTTGCGGTTGTTGGGGCTTGTTGGCTGGCTGCTGCTGTTTTGTCTTCGTTCCTGCCTCCTGCTTCTTGATTCCCGCTTGGGGAGCCGCCGACTGTTTCTGAGGCGGAGTAACTACAGCAGGCGACGGAGGAGTCACCGTGGCGGGAGATGGAGGAGTCACTGTCGCTGCAGAGGGCGGCACCGAGGTGGGAGTCGATGGCGGAGTGGAGGGAGCCAGAGGAGATGGCGCCTCAGCAGGAGTGGCAGGTGCTACCGGAACTGTTGCCGTCACTGGTTTTGTGGGTGGTGGTGATTCCTTCTTGGGTGCAGCCTTCGGTTCCTCAATGGCCTTTGGCGCATCCGCTGGTTTTTCAGAAGCGAGAGCAGCCTGACCCTGAGGTTGTGCAGGTGCCTGAGAAACGTTGGGGACTTCCGGTGCTAGCGTTTTGATAACTTCTGGAACTGGAACTGGTGCATCCTGTTTAGCTGGTGGTGCATCCTGCTTAGCTGGTGGTTCATCCTGCTTAGCTGGTGCTACTTCCTGTTTAACTGGTGGTGGAGTCTTTTGTTGTGGCGCTGAATCCTGTTTAGGGGCACCCTTTGGTGGTGAATCCTGTTTGGGAGCACCCTTTGGTGGGGAATCCTGTTTGGGAGCACCCTTTGGTGGGGAATCCTGTTTGGGAGCACTCTGTGGTGGTGATTCCTGTTTTGGAACATTCTTCGGTGGGGATCCCTGCTTGGGAGCGCTCTTAGGAGGTGAGTCCTGTTTGAGAGCACTCTTGGGTGGCTCAGCAGTGGTGACTGGTTGTGGTGCCGATGGAGTAATCGCTGGCTCTACCTTAGCTGGACCAGACGAGTCTTTTTTCTGCTCCTCAGCTTTGGGAGCGGCAACAGCTTCATTGGCTGGTTTCTCCGCAGGCAAAGCCACAATCTGGGCGAGAGTCTGGACAGCAGGAGGAGCGGACTTCTGGGGTTCTGGTGTCGGTACCACTGGCTTAGCTTCACTTCTCTCCGCCGTGGGTTTGGCCTGAGTGTTCTGATCCAATTGCTTTTGAGCTGGTTTCGGATGTTCCACCTTGGACTCTTTGGTTTTGGTCTGTTCAATGGGTTTGGCCTTGTCCACCTGCTTCTCTGCCGATTTGGGTTCAACTTTCTGGTCAGTGGACTTGGTCTCGGCGGGCTTTGGTTGTTGCGCCTTTTGAATCGCACCGTTGGCTTCAATCTTCTGGTCAACTGCGAGCACTTGATCCTTTTTCTGCTGTACAGCGGGCTTCGAAGGATTCTGTTTGAGAGCTTGTGCAGCCTGTGTCGTTTCCTTGTTGGCTTGGGGAGCAGGCTGACCCTTGGCCTGATCCTTGCTTTTATTGGTCTTGTCCTTGTTGGTCTGTGGATCACCCTTCTTGTTATTTTTGGCCTGACCCTTCTTATTTTCCTGTTTCTCTTTGGGATTCTCGCTGGGATTGGTTGTCTCCGGCACTTTCGCTGACTGCTTCTGTTCCTTCTTAGGCTGCTGCTGCTGCTTATCCTTGGCTTTGATCTCCGCAGATTCCTTTGGCTCATGTACTGGCTGCTTGGTCGCCTCCACCTTGGCCACCTCATCGAAATCGCCAACGAGCAAGGGAACATCGTCATCCTCCTCCGCTGGGAGAGGTCCATCTCCGCTTCCCGGCGCCCCCTTTTGACTGTTCATGGCATTGGCATACATCCGCAGCTGGACGACTGTCTCCTGGCCCAGCTGGGGCAGGATATCGGGCAGCATTTCGACCACCTTCCGGGTCTCGCCGTGACCCGTGACCGCAAAGGTGTTGGCCGAAAGGGAGGCCTGCGCCTTGGGGTTGTTGAAGTGAATCACGGTCAGATCGTCCTTGATTATGTTAACCTCCTCGATGCCCGGGATGGTGCTCACCGACAGCTTCTTGAGCGAGCTCTGCAGCTTCTTGTCATCGGTGGCCGCCGTCTGGTGCATGACCTTCTTCTTTCGACGGGGCGTGCCCTTGCCGCCGATCCGGACCTGGGCCTGCAGACGCTTCAGCTTCTCCACATTCATGTTGAAATCTGGTCGGGGAGAAGGACTCGTTATCTACCGCATATATATTACATAAAATGGCCAAGAAGTCACCTCACTTTTGGCCAGCCACAGACAGACACACGATGTGCAACTCCACGGCCGAAATCACGAATGCAGTGCACAGGCCCACCGCCAGCGGAACCACCCGAATCCAACCAATCCATCGCAGCAGCAGCGCTGCTTTTATTAATATCGTGCGGCCTGCTCTTTTTTTCGCAGATTTTTGTGTGTTTTCGCAGGCGAGTCGGGCAGAAAAAAAGAAAAATGTCGCCCCAGTGCTTAAAAATAGCTGCACATTTCCTATGCCGATGCCGATGCCTTTGGTCTGCCTTGCTTCAGTTTAGTTTGTGCGAATTCTCGGCATGAGGCGATGCCCAAGCGGCTGTTGAACCGCAGACGCCTCTCGGGATGGGAGTGGGATGGGTCCGCAGATGGTACATGGGATGGGTCCCCAAAATAGAATGCGAACTTTTCTCCTGGCAGTTGCGGTCGCAGAATAACTCGCAATGTGGGATGTTTGATAAGAGAGAATATTAAGTTCAGGAATGCATTGCAAATTATATCCATTTTTGCCAATCAATAAAATTAGTAAATGGTTTCAGAATTATTTGTGCAAA
52	CG2794	564162	566471	2310	AACCACGTTGCGCAGCACCGTAGGATCAGCAGGCGTGCGTTTCATTTGTTTTGATTTGATTCTGATGTTGCTCCGGAGATGTTTCCTGTTCCCGTTTCCCGCCGTGCGGTTGGTGCGCAGGAGTCTGCACCGCAAGCATGACCACATTGTGCTGCACCCCGAGATCCGGCAAGCGCTGCAGCTGCAAAAGCCGGTGGTGGCCCTAGAATCCACGATCATTACGCACGGGATGCCAATGCCGGAGAATGTCGTTACGGCGCTGGCGGTGGAGGAGCAAGTTCGTCAGAATGGAGCCATTCCCGCCACCATCGGCATTCTGGACGGACGCATCAAGGTCGGCCTGACTCGTGAGGAGCTCACTTCGCTTGCCGAAAAGCCCCGGGATCAGGTGATTAAGTGCTCCCGTCGGGATTTGCCCTTTGTGGTGTCAAGGAGACAGAGTGGTGGAACCACCGTCGCCGCCACAATGATCATTGCCCATCGGGTAGGCATCCACGTGTTCGCCACTGGAGGAATTGGTGGGGTCCATCGGGATGGCCACGAATCCATGGACGTTTCAGCAGATCTCACCGAGCTGGGACGCACTCCGGTGGCCGTAGTATGCAGCGGGGTCAAATCCATCCTAGACATTCCCCGCACGCTGGAGTTCTTGGAGACGCAGGGCGTGTGTGTGGCCAGTTTCGACAGTCCTGGTGGCGTCTTTCCGGATTTCTACACACGGGACAGTGGCTGCACCGTGCCCTACAACCTTAAAAGTGCCCAGGAGGCAGCTGAGCTGCTGCGATCTTGGCGGGAATTGAAAATGGAATCAGGCCTGGTAATTGGTGTTCCCATTCCGGAGGAGTTTGCCGCAGATAAATTCAAAATTGAGGAGGCCATCAAGGAAGCAACTGCTCAAGCCAGGGCCCAGGGAATTTCCGGCAAGGAGGTTACTCCATTCCTGCTGGCCGCCATAGCCAAGATCACCGAAGGAAGGAGCCTTAAGTCTAACATAGCACTAATCAAGAACAATGCCAAGGTTGCTGCTCAAATCGCCGCATCGCTTTGTGACGTGTCCACGAAACTGGAAAGCCCGGTCCAAAAAGCAATCGATAAAAAGCCACTGGTTGTGGGAGCCTCCATCCTGGATCTTTCCTTTAAGGTGGACGATCAGAAACGCGACATGAAGCTTGATGGAGCGACGTATTCCGCGGTAGCTAAACAGGCGGCTGGGGGAGTGGGTCGGAACATAGCTGAGGGCATCTACAAGCTATACGGAGATGTAAACCTAATTTCCGCCGTGGGAAACGACCAGATGGGACAAACGCTGCTTCAAATGATGCCAAAGGCGCTGAAGCGGGGCCTAATTGTGGCGGACAACCACAACACCTCATTGTGCTCCCTAATCTTCGATAAGTTTGGAGATTGCAAGCTGATTCTGGGCAACATGGAAATCCACCAGAGCATTACAGCCGAGACCCTGCAAGCGCACCACCAACTCTTCCGAGAAGCTCCTCTCATCATCATGGACAGCAACATATCGGAGCAGGCCATGGCCAGCATTCTGCAGCAGGCGCAAATCAACAAGATTCCAGTCTTCTTCGAGCCCACAGATATGTTCATAGCCGGTAAACCGTTCAAGCTGCTGCCGGAGTTAACCAAGAACATACGCCTGATCAAACCGAATATGCAGGAGTTGAAAACTATTACGGAGGCTATAACGGGCGAAACTGTCAAATGGAATCCAGAAACCAAACAGCCACAAACGGAACTGGTTCAGCAAGCGAAGTCCTTGATCAAAAAAATCGACAGCCACTTCAATTGCATCATAGCTACGCTGAGTGACCACGGGGTGCTACTCAGCTATCGAGGGGACGCTGAAAACGATGCCAGATTGCTCCTCGATGTGAGTAAGCCCACGCCGCCACACAGCACTCGCTTCTATCCCGCTCCCATGGTTCACAATATTGTGAATGTCTCCGGAGCGGGCGATAGTTTCTGCGCGGGCTTCATCACTGCCCTGCTGCGAGGGCGATCTCTGGACGAGTGCATCGCCGGCGGCTTTGTGGCCGCTGAAAGGGCACTGCAGTCTGAGTCCGCCGTTCCCGCAACGTACTTCTCAAATCAAGAATCTTTTGAGAGTCGCTACAAGCATACTGCCCGGATCATTCAACAGCAGAGCATATAGATGGTACTTTGAACACCAAAAAGAACGAAGGCATTTACTCAGGACGTTTTACTTTATTCCTAAGTATTTTCTTACCGTGTACAAGTTAATGATTTGTTAATAAGCCCATCTGAAAGATACAATTAGAGTCTGTATATTGTTAT
53	Sf3b1	568339	572906	4568	CGCTATTATCATCTGGTAACACTGGTTTTACATGTACGCTCTTCTCTTGGTAAAGTTTTTATAAAAATGGAAAATATTCCGCGAACACATGAAGGTAAGCGATATAAACACTCACGGTGGCAAACCACCGCCATTGCCAAAACGTAAATATACTATCTGCGCACCAAAAGGAACCGCACACACAAATGGGGATCGACCGGTTTTTCTGGCTGGTGGTCTACTATGAAAATCAAGTATCTTTACCTATTTTTACTCACAGATATCGAGGCACAGATCAGCGTGATCCAGGAGAAGAAGACGGAGTTGGCCAAGACCACTGCCGCAGCAGCCGGCGTGGGATTGCTGGACAGCGGAGGATTCTTCGACAGCGACTTGTACGACGATGATGCCGCCAAGGGGAAGGGGCGTTACGAGGGGTACAACACCTCCATTGCGGCCAACGACGCCGAGGAAGTCGATGAGGATGAGGACGACGGCTTCCCCGTGCCCCAGAAACGCACCACGTACACGGCGCCGGCCTCCGTGCTAAAGGACGTGACCCAGGGCAAGGAGGATGTGGATCCCATGGCAGACCGCAGGCGTCCAACGATTGCCGATCGGGAGGATGAGTACAGGCAGAAGAGACGTCACATCATCATTTCCCCAGAGCGAGCGGATCCCTTTGCCGATGGCGGGAAAACCCCAGATGTGGGCTCTCGCACCTACACGGACATCATGCGGGAGCAGATGCTGAAGGGCGAGGAATCTGAGCTCCGCCGAAGAATCCTGGAGAAAACCAAGGAGGGAACTCTGGTAAAGACCGTTACATCGTCGTCAACTTCAAATGGGGACCTGCCTGCACCAAAGGACGGCGGCAGAAAGCGAGGCAGATGGGACCAGACGGTCAGCGACAGCTTCATCCCGGCCAAGATGGCCACGCCAAGCAGCGCAGCTACCCCAACTTGGGAAGATGTGAGTATTCTGGGAAGTATAATGGATGATATAATAAAATATTAATTTACTCCGTAGAAAACTCCTGGAGACCACCGTTGGGATGAGACTCCGGGTCACAAGGGCAGCGAGACGCCAGGAGCGACGCCGGGACTGGGCACCCGCATCTGGGACGCCACTCCGGCCCACGCTGTGACCCCAGGACACGAGACTCCTGGACACGAGAAGTCGGCCCGTCGAAATCGCTGGGACGAAACCCCGAAAACAGAGCGTGAGACTCCCGGACACAGCGGATGGGCCGAGACTCCAAAGCCAGATCGCACAGGCAGTGGAGGCGGCGCGGAGAGCATATCAATCGAGTCCACCCCCGGGGCCTCCAAACGTCGCTCTCGTTGGGATGAAACGCCCTCGAATGCTACGCCGGCTATTACTCCTACAAATGCGAGTGCCATGACTCCAAATATGACTCCCAGTATGACGCCACATGTGACTCCGGGACATGCTACTCCCATGCTGACGCCCGGAGGCAGTACTCCTATCGGAGTCAAGGCAATGGCCATGGCCACGCCCTCTGCGGGAGCTCTGGCTGCGATGACACCAGAGCAATTGCAAGCCTATCGCTGGGAAAAGGAAATCGACGAGAGAAACAGGCCATACACAGACGAAGAGTTGGACCAAATCTTTCCGCCTGGTTACAAAATTCTACCGCCACCAGCTGGCTATGTTCCACTGCGCACTCCCGGCAGAAAGCTGATGGCCACGCCTACGCCAATTGCTGGCACCCCAGCCGGTTTCTTCATCCAAGTGGAGGACAAGAATGCCAAATTCATGGATAACCAACCAAAGGGGCAAAATCTCCCCTTCATGAAACCAGAGGATGCGCAATATTTTGACAAGCTACTTGTAGACGTGAACGAAGACTCTCTGTCGCCTGAGGAACTCAAGGAGCGCAAGATAATGAAGCTACTGCTGACCATCAAGAACGGCTCGCCACCAATGAGAAAGTCGGCCTTGAGGCAGATTACGGACAAAGCAAGGGAATTCGGAGCAGGACCTTTGTTTAACCAGATTCTTCCGTTGCTTATGTCGCCCACATTGGAGGACCAAGAGCGTCATTTATTAGTGAAGGTAATTGATCGTGTTTTATACAAACTGGACGATTTGGTGCGGCCCTATGTGCACAAGATTTTGGTGGTCATAGAACCGCTGCTGATTGATGAAGATCACTACGCTCGCATAGAAGGCAGAGAAATCATATCCAACCTGGCCAAGGCCGCTGGTTTGGCCACCATGATCTCTACTATGAGACCGGACATTGACAACATCGACGAGTATGTACGAAACACCACAGCGCGTGCCTTTGCCGTGGTCGCTTCAGCTTTGGGAATTCCCTCTTTACTGCCCTTCCTAAAAGCCGTTTGCAAGTCGAAGAAATCCTGGCAAGCGCGGCACACTGGCATCAAAATTGTCCAGCAAATTGCCATCCTGATGGGATGTGCTATATTGCCGCATCTTAAAGCTCTCGTGGAGATTATCGAGCACGGACTAGTGGACGAGCAGCAGAAGGTACGCACAATTACAGCCTTGGCCATTGCTGCCTTGGCAGAGGCAGCCACTCCGTACGGCATTGAATCCTTCGATTCCGTGCTAAAGCCGCTTTGGAAGGGTATTCGCACGCATCGCGGCAAAGGTCTGGCCGCCTTCCTCAAGGCTATTGGCTATTTGATTCCCCTGATGGACGCCGAGTACGCTAATTACTATACGCGTGAAGTGATGTTGATTCTTATCCGCGAGTTCCAGTCTCCAGATGAGGAAATGAAAAAGATTGTACTAAAGGTGGTGAAGCAATGTTGCGCCACCGATGGTGTGGAACCGCAGTACATCAAAGAGGAGATTCTTCCGCACTTTTTCAAGTTCTTCTGGAATCACCGCATGGCCCTGGACAGGCGTAACTACCGCCAGCTGGTGGACACCACCGTGGAGATTGCCAACAAGGTGGGCGCCTCTGAGATTATCAATCGTGTGGTGGATGACCTGAAGGATGAGAACGAGCAGTACAGGAAGATGGTGATGGAAACAGTGGAGAAGATCATGGGCAACCTAGGAGCAGCAGATATCGATTCGCGCTTGGAGGAGCAGCTTATCGATGGTATTCTCTATGCCTTCCAAGAGCAGACCACTGAGGATGTGGTGATGTTGAATGGATTCGGCACCATCGTGAATCAGCTGGGCAAGCGAGTTAAGCCCTATTTGCCCCAGATTTGTGGAACGATTCTATGGCGGTTGAACAACAAATCCGCGAAAGTTCGTCAGCAGGCGGCGGATCTGATCTCGAGAATAGCGGTAGTGATGAAAACGTGCCAGGAGGAGAAGCTGATGGGACACTTGGGCGTTGTGCTTTACGAGTACTTGGGTGAGGAGTATCCCGAAGTGTTGGGTAGCATCCTGGGTGCCCTGAAGGCCATCGTAAACGTGATTGGAATGACCAAGATGACACCTCCTATCAAGGATTTGCTGCCTCGTCTTACACCCATCCTAAAGAATCGTCACGAGAAGGTGCAAGAGAACTGCATTGACCTGGTGGGACGAATTGCAGATCGCGGACCTGAGTATGTGTCCGCTCGCGAGTGGATGCGAATTTGTTTTGAGCTACTGGAGTTGCTCAAGGCCCACAAGAAGGCGATTAGGAGAGCCACTGTGAACACCTTTGGCTACATTGCCAAAGCCATTGGTCCCCACGACGTGCTTGCTACACTACTGAATAATCTCAAGGTTCAGGAGCGTCAGAACCGCGTGTGCACCACAGTGGCCATTGCCATCGTGGCCGAGTCTTGTCGACCTTTTACCGTGCTCCCTGCTCTGATGAACGAGTACCGAGTGCCCGAGCTCAACGTTCAGAATGGTGTGTTGAAGTCACTCTCTTTCCTGTTTGAATACATCGGAGAAATGGGCAAGGATTACATATACGCCGTCTGTCCACTTCTGGAAGATGCCCTCATGGACCGAGATCTAGTCCACCGGCAAACCGCCTGCTCTGCCATCAAGCATATGTCACTGGGAGTGTATGGTTTCGGCTGCGAGGATGCTTTGACCCATCTTCTCAACTACGTGTGGCCCAACATTTTTGAGACGTCCCCCCATCTCGTGCAAGCCTTCATGGATTCCGTGGACGGTTTAAGGGTGTCCCTGGGACCCATTAAGATCCTGCAATATACGCTACAGGGACTTTTCCACCCCGCTCGCAAAGTGAGAGACGTTTACTGGAAGATCTACAATTCGCTGTACATTGGAGGTCAGGACGCTCTGATCGCCGGCTATCCGCGGATTACTAATGATCCCAAGAACCAGTACGAGCGGTACGAGTTGGACTACACGCTATAAATTGTAATAGCTTATCTGCTAGTGGTAGGATTCTCTAAGATACCAATATATAAATCCAAACTATTCAAACCATTTGTTCTTAATTGATCTTTCCTGCCGTAAAATACAGAAAATCATTGGATCTTCAATTATTACATGAATAATCTCTAATCGTAATCGCATGACGACTTCTATTATCTTTAAACAGATAAGATAGATTTATTGTTTGTTTGTATATGAAGTAATATTACAGAAAGACGAATCATGCCAATGCGCAT
54	Ipk2	573032	574263	1232	CTAAAAAATCTGGTTTTATTCTACGTTTAGAGTAGCTCCGCCCGTGTTCCTTAAACGGATGGGTATCTACTGTGGACTAATCATTTGGCTTAGACGATAATACAAAAGTGTCTCATTGCAATGAGATTGGAACTTCTACTACATCTTTGAGTGGTCTTGGTCCGCTTTGATCATCATCGGTGGAGTATTGATTGGACGACTTCTATCAGGCTCTGGAGACCGAACATGTAGTTCTCGTCCGGCAAGCCCTGTTCTGCCGGGTAAACATGAGCAAAGTCGATCATTTTGACCCGCACCCAAGTGGCGGGGTCATCATCATTTTGGTGGTAGCCGTTTATCAACGGCTTTGGGGGATCAGCCAGTCTTGAATAGTCGTAGCAGATGAGCAAAGAACTGGCATAGAAATGCAGCAGGCGCTGCCGTTGAAACCACGCTAGGATCTCCTGCAGCTGGCGGAGTACTTCCTTCAAAAGCAACTCACAGCCCGCTCTCCTGCTCTTGGAATCACTTGTGCTGGCATTGAAAAACAGGGCCATAGTTTGCTTGAATCCCTCCACATTCAAGCTCTTCCCGTAGTCCTTCCCGTGGCGCAGGATTGTGGTCTCCTGAGTGTGCTCCTCCTTGGGAAGGTACACTTGGAATCCCGGCAAGCAAAGGCCCAGCTTTTGCTTGCACATAACGTACTTGGCCTCCTCAACCTTTCGTTTGTTGGGCGAGGACTCTGGATCCCAAGTTCGTTTACCCATCTTCACGTCCATGACGCACGGCTTTGCGTACGATCGCGTGAGGTCTTCCAGGCGCAGGAACGTGCGCTCGCGCCGATTCACAACCAGTTTTAGGGGGCCGTAAAACCGGGGGACGTGACCGCGGAGCAGCGCCAGGAGGTCATTATCACCTGAAGCACCTGCCTCTGCGAGTGACTCATAGAAGCGCAGCTCCCGTTCGCCGCACTCCGGCTTCCCCAGAGGCTTCAGTACGCATCCCGCCTTCGAGTCCTGCAGAAGACCCACTGCCTCCGCGTTGCTTTCCTCGAATGTGTGACCCGCAACCTGTGTCTTTAGCTGGCGAAATCCCTCGGGAAGCTCCTGATCACTCTTGGCCATGACGGCGCGGTAGTAGTCCAGTAGTCTGGTCCAGGAGCAGCACCTCTGAAGGCGGCAATCGGATTGCCTTTGCAAATGTCGCACAGAAAACGTAGCGCGCACTTACCGCTCTGAACCAGTGATGACTAA
55	cold	574290	575733	1444	CCTTTTTGGCGGGAACATGTTAGCAAGATGCAATCATTTCAAGGCGACAATGAACTATTAGCTAGGTACGTTAAAAAAATTATTATTAATTCTTTTTGGTTTATAAATATTTCAAACAACGTGTCTCTCAATTATTTATCCACTTAAAAGTTATTAATAAGCAAGCGCCACAGGTGGCAGCACTTGGCCATGTTTAGTGCTGCAAAGCGCCTTGAAGTTGGTGTTGCAGAACGCGCGTTCTTCTAATTTGTTGCTAATGTTTTTTTGGGAGTGGTTTTGTTTGTTAATTTGACTTGTTTATTTACTTTGAGCTTATCGGCTCCGATTGCGTTAATTACTCCAGATATACGATGAAATCGTGGGAGATAGCTGTGGTGCTAGTCGCCGCTGTTTACTTGTGTTCGCAAGGTAAGTTTCATTTTTGAAGCCCGACTTTGGGCCACACCTTTAAAATATTTAGAACCTCTCGAATAAATAACATATTTTTAGTAAATTTCGTGGCCGGTCTGGAGTGCTATGTCTGCTCCAACCAGACGGGCAACACGGAGAAGTGCCTGAACACCATCAAGACCTGCGAGCCCTTTGAAAACGTCTGCGGAACGGAGATCCGCTGGGGATCCCAGCCGTACTTCTCGGAGGGTGCTCTTAAGCAATACTACGTGTCCAAGAGGTGCATGACCAAGGAGCAGTGCCAGTCCAAGAGGAAGCGCTATATGCAGCTGTACTGCACCCACATCTGGTACGAGGATTGGGCGTGCAACGAGTGCTGCAAGGGAGATCGGTGCAACTACTTTGTCATTGTGGGTAGATAGTACATTTAACTGGGACTACCAACTAATCGGAATTGTTACAGAGTGGCGCTCCTTCAAGACAAGGCTATGGTGTCTGTTTAACCCTGCTCACCGCACTATTAGGACTTGGATCTTGGCTCATTCCACGCTCTTAGCCTCAAGAGCCTTTGCTATACCAAGCACATTTCGCTTTTTGTATTATTTAAACGAAGCCGTCCATAAGCTAAGTAGATTCCACACTCCATTTAAAACTACACCGTCAAAGTGCCTTGACTCAGTTGGGAAGTAATGCCATTTACTATCCTGATGCCTTGCGAAGCGAAGTTTCTTTTCTAATACTTTACATTTTATTTGTAACAAAATTGTTTCTCTGGATTCAAGTTTTTTAGATTTTTTACGTTTATGGGACAGTTTTTATACTCGTGCATCAATGACAACAAGAGCTATTTTGATTATTGCTTTATTTCGAATTTTGCTGATGAATACGAATTGCATCCACGACATATCCTAGACAAATTATCTAAGAGAAAGCTCAAACATGAACATTAAGCTACATATAAGAATCAAAAGAATGCCTTAAAAATAACAATCTGTTTCATATCGAATCTCTCCCACAATAAAGCAACTTTGACGTCTTTTTGGCGCTTTAATAT
56	Pph13	577485	579548	2064	CTCAGTCGAATTCGCGTCGTCGAGGCAAGAACAGTGCCCGTGCCACAAGGTTGGACATGCACAGCTGGACAATCTGACATCGCTTAGCCATCAGCAGCTACATAGGTTCGAGCAAGGGAAGTCGGGACTTGGAATCGGAATCAGAATAAAAAACCAGGAGCGGAGGAGATGCAGATTCCGCTGGTGGGCGACTTATGCTGAGCTCCGCAGCTGCCTGTCTCCAAAGACTTCATCCGTGCTTTCGCCGTTGTTGTTGTGCAGTTTTTCCGCCGTGGAATTTGTCGAAGCGGAAAAGCGAGAAGAAGCAGCGACGCGAAGCCCTCGAAGTGTCGACGAAAATCGTTAAAAAATAGAAAAACACACGGCGACTATGTCACGACGCGCTTGAAGAGCCCCATCCTCGCTGAGGGAGATATTGAGATTGAGCGGGATCCACACCTCAGTGGCCACTACTCGCCACCCACTCCGCCAACGTCAACGTTCACCAACAGGAAGCTCAGGATTCGCATGGACAAAGGCACAATGAAGCGCAAGCAGCGGAGATACAGGTATAGCAGATACATTCGAAATGTACATATATCGCGGTATAAATCCAAAAACTGGACTAGTTTCATAAGTATCTACTAAAGCTATAGGTGCACTAACACTAGTTTTCCTAATGATCCGCAGAACCACATTTAACACACTGCAACTGCAGGAGCTGGAAAGGGCGTTCCAGCGGACACACTATCCGGACGTGTTTTTCCGAGAGGAGCTGGCCGTGAGGATCGATTTGACGGAGGCGAGGGTGCAGGTGTGGTTCCAGAACCGGCGGGCCAAGTGGCGCAAGCAGGAGAAGATCGGTGGGCTTGGCGGAGATTATAAGGAGGGTGCGTTGGATCTCGACGTGTCCTACGACGACAGCGCCGTCCTGGGCCAACTGGATAGTGCGCTGGGTAAGAAAGGATATCTCTGTTACCTATCAACCCATCGCTAGTAATGACCCATATTGATTTCAGGCGGCGGTGGAACTCTATTGCCGGACACCCCACCGCAATCCTCGAACTCCCTTGATAACGAACTTAAGGCCTCCTACGGCACGGGGGCCATGTCGCCCTCTAGGCTGTCACCGAATATATTTCTCAACCTCAACATTGACCACTTGGGACTGGAGCGGGGTGGCAGTGGCCTCTCCATGGAGTGGTCCACATATCCTCCGCAAACGCAAGCGCAGACACACCCGCAGATGGACTCCGACAATCAGCTCCAGCAGCACCCGCCTCAACAGCATGCATCCGATCCGATTCACGCCGGGAGTTCGAGTCATCACCAGCAGCAGCAGCAGCAGCACCAGCAGGAGCAGCACAATCCCCAGCTTCATCCGGGGCTTGAGTTTGCCGCCTCATTGAGTTTGGACATGACCGATGGCTCCTCCGCCTACGACGAGATGAAGTTTCTCAGCGTGGACGTGGACCAGTTCACGATCGACAGCTTCAAGGCGGACTGCATTCTGAGCATGGAGCAGTCCCAGATGCAGGCCTACGGCGGTCACTCCCAGCTGGTCGGATCATCCAATGAACTGTGCCTGGACGGGATTGGCATGTCCTCCTTTGGCATGGAAGAGGGTGAGCCCAAGTCGCCTCCCTCTCTTTTGGTGCTGGACAAGTCGCTGCCCTCTTTGAGCATAGGCGTGGAAGGAATCGCTGATCTCGTGGAGCAACTGCATCATCACCAGCATGAGGGCGGCCCAGTGGGCGGTGGTGTCATCACTGGCGATGTCATGTGAATCCAACTTAGGCGAATTCTCAGTTTCTCAGCGGTAAACTGAAGTGCGAAACCTGCTCTAGTTATATTCTTGTTTTCTAGTCAATGTTAATGTCTAAGTTCAAGACCCAACAAGGTCGCCACACTTGACTACAAATATTTGGATGGTTAACTTACAAAAATTTTAGTACTAAATACTAGTTTATCTGAAGTTGTATTACTTTAGTCCTGGAAATGTGTCTTGATAAATAGCAAAGTGGTTTACATAAAGAGAACCTGTAAGTTTATAACATTTGAAAACAACGAGAATTGTTGAAAAAG
57	Gsc	583539	594684	11146	TTTTGTTTGACTTTTGGCGAGTTTTCGGTTTATTTTCGGTTCTCAATAAGTTAGTTTAAGTTTAACATTAGAATTAATCGTTGGAGGAATGACACTTAGCTTTCGTGTAGTATGGTATGCTGGCTTATTTATCAATACGCTTTATGCAGACTTGACTGTATATAGATGCAATAAACTTTGGACTTGGACACAGGACACGAAACAAAGACCACAAATGCATTCACCCTCTAGTTTGGTACATTACATTCGCGCACATACACGTTCACATTCACATACATTTAGGTGACTGTACAATTTTACTAAATATAATTAAGATATTTTCTAGGTCTCCCTCCTGCTTATCGACTTACAACCTAGTAACAAAAAGTGCTTGAAAATGGGCTTTTGTCTATTTACAAAACAAAGTATATGAGCTAGGACCAATATCGCCGGGCTCTTTGAACTTTTAAATCCAGTTTAAGTAGTCAGTCGTATACAAATTTAATAAATAAATAAGGATGTGCAGCTCAGTAAACTAGTTTAGTTTAGTTTTATATATAGGTTTCCCTTTAATTTACACAACATACACTTAAATCACTTCCTAACAACCCCCACTTCCATGGCTATCGTTCCATATGTACACCCAGTGCCACGCCCCTCTTAGGCCACTTCCAGGTCGGATGACTCGTCGGCATCGCTGTACCCATTGGGATCGCTCTTGATGTGCACTAGCTGCGCGGAGTAGTGATCGGATCCGGGGCACTTCACGGTTAGGGATCCGTTGCCGGTGGAGCTGGTGGTGCCGCTGCTGCTGTTGGTGGTGCCGTTGGTGGTGCTGCCGCATTGCTCCTCCTGCAGCTTCCGCAGCCGCTCCTGCTCCTCGCGCTTTTGCTTGCGCCACTTGGCCCGCCGGTTCTTGAACCACACCTGGAAAAAAAGGAGAAACGGTCCGTTAATATTTTTTATTTGAGGAATTGAAACATTTGTCTAATCTAAACAGTTCGCACTTCGTTCTCATTGATATCATTCAACTTCTGAGTTCGCCCCGCTAATTTCATAATAACGAATACACAGATGGACTCAAGGTTCAGTGGTTGGGTGGGTGTTTGGGGTGCTACCTAGGTTACTTGGAGCGCGGGGCTTCAAAAACACTTTCATCCGTTTTGCTCGCGGGAGCTGCCTGTTCTGCCTGCGATTTCCGCTCATAAATAATTTAAGCATTTTTTGCTTGTCCGTCTCTGGTTTTTTGCACTTCTAAGAGTTCAATTTCTCAATTTGGCGCTTATCTTTTGGCCAGTTACCACGAACTCCCACTCGCTTTCCTCACTTTTCCGGGCTTAATGAGATGACTTATTGTAATTGTAATTAATTGAGAATCCAGACAGGGGTGGGTTTTGAAAAAAAGGTGAGAGAATGTTTATGAATTGAGGAGCAGAAGGGCGTACTTTAGGTTGTAAAAACCATTGGTGCGAAAATTCGTACCTAATATCAGAAATATTAACTATTAAACTATAATACAAGCTGAACCTATCTTGAAAAATCCGTATTTAGAAAGAAGTGAAGATAAGTCAGGTAACGTTACCATTTTCATTTTCCGAGCTGAATTCAGTGTGCATTTTTACTTTTAATTAGGCTTTGGCCACGCCCATTCCCCATGCTTTCCATCGTTGGGTCCTTATTCCGCTTTTAACCCCTTGCTTAACCCCTTGACAGCCTGGCCTCGACCCCTGCTACTTAGTTAATTAAAACAAAAGGCGGCTGTGAATTGACTTAGGGGTTAAACATCATCAGGATGATATCTCCGCCTCGCAAAGGGTAGCTATCATTCTGGCGACGAGGTGTGGTGGAGAAGGAGGAGCGGGAATCCCTTATGTGATCACCCTCGTGGACAGTGAACCCATCTGCCTTGTCATTAGCCCCCAAAGCTACCCCAAAAACCCATTCCTCCTGCTTCGAGGGCGGAGTCTTTCTCTCTTTCTCTGCGTTCTCCCAGCGATTCTCTATTTGCCCAATCCGAGTGCAATGGTGAATTTGCAACCCCTATGTGTTTATTTGTCCGTCTGTTTTTTGATTATTTGCTGAATAAATACTGGGGAAACTCGGGGCGAGAGCTCACTGCGAACTGGGTGGGAGGAAAAAGTTTAATTAGAACAATTAGGCAGCGGTGGAAAGTTGATTTTGCACAATGTTATCATTTGGGGAAAAAGTTGAGTTTTCTCTGGGGTTCCGGAAATGTTTATGCAGCAAATCGACTGAATTTGTTGAAACAACAGGGGAAGCGGAAACGGAAGTGGCAGAGGAAAATGAGGAAATGACAGGGAAATGCGCTAAACTTATAAGGCGAGGGGATTTCCTGGGAATTCACATTTGAGAGCTCATTTAAGTTTGCAATAAATTTTGAGTTCATTTTTGCAGCTGTTTTCCGAACATTTGGAGTTCTACTTTTTGTTTCGCCTTGGAAACCTTTGAACTCTGGCAGTTGGCAACGCAATTGAAGTGCTCGCCAAATGTCAGTTTAAATTGCCATTAACATTTATTTCTCGTTTTCGGGCTAATTAGATTTTAGACAGCTCCTGCACCAGCCAAATATTTTGCATATTTATTTTCATAATTTTCATAATTTTATGAGCTTAAGTCATTAAAACAACAGAACAACACACAAACGCGTTGCGTTTTTCAAAATCGCGGCCATGAATATGTGAATTACTCAGCTTAATTATGTCAACACACAAACTAACACGATAATTACCTATGCAACAGTTTTAATCCACAAATTCTAAAACAAAAAAATTCGCATATGGCTGCGGGCGAAAAAAATGTGTGGCGATTTTTACCGCCTGATTGGGTTTTTTCGTCGTTTCCGCTCATTAAATTTTCATATTTTAATTAAATGTTGGCCAGCGAACCGTAATCGCATTGAACCCTAATCCGACGGAACTACCAAATCCGGAGTTCGAGAGCCGTGTGTGCGCGCCGGAAAAAAAGCGCTCGCTCTGCTAATCCCGTAATTTGTACGGCCAACAGAGTTCCGTACCGTCCAAATCCAACTCCCTCCTCCTCCTCTGCCGTTCCACGCGTTTAAAATCTGACTAACGCACAACAATTTGGCCATAACCGCGGGCGCGTTTTTTTCCGCGTCTCGCTGGCTGGCACGCTCGCAAAAATCGCAGTGAAAATTTGGAGAAATTAAATAAACAAAGGCGCAAAAAGTGGTGATCCGAGGAGACGGGGATTTCCCCGTATTGTTTCATGGCCTCAAGAACATGCCGACAAAATGGCGAAAATAGCCAAGGGAATGATTGCATGCAGGCAGAGTATAAAGATACGATATCCCGGATATTTCATAACTTGGAATACAACTATGTTTCTTTAGGCACATCGAGAACGAAATGGTTCATACTGAGCCAGCCACCTATTCTTGCAGTGTATGAGCTGGCGATGCATTTTTTTGGGGCCCAAAAGTGCACAACTTGGCATGCATTGGCTCGCGCCTTGGAGTCGATAGATCTCCGGAACCACTGGCCACTGCAAATATTGCCACAGATTTTTCATCCAAAAGCGCATAAATCGCTGATACCGCAGGAAAGTCGAGGGGCGGTGGAAAGTCCGGGGGCAGAAAGGCCGACGAGCGGCACACATTCGAAACGTGCATGAAATCCATTGAACAAACATACCCACGGCAGTTGATTTTTAATTAACTACAAAAGCGCTTTACGCTCCAGACCCCTCTCACTCCACTCGACGAAAACCCACCGCCCATCGCCCGCCCCTCACTTTTCCCCACGGGAAATTGGGAAATGCAGGGGGCGGGGCCGTTGGCAGACTGACCACCATGATGTGTGTGTTATTTTTGGGTTTTTGGCCAGTCTGCTGACTGCGTGGCTGGATTACCATGAAATGTTTCCGAAAATGCAGTCCATAGTTTCACTGCTATGATAACTTTGCGCTTCGATAATCGCTGCACCTGCCGTTTGAACTTGCCTCCTAATTTTGCCGTGTTTTTCCAGGCCCGGAAAATGTGTCCCGGCAAAAGCCAAAAAACATTGAGAGCGCCAGGCTGGCAAAAAATAAGAACAGCAATCATCACATTTTGCCTGGCTCCAGGAAAGGCTAATAGAAATCGGCAGTCAGGGGTTAAGATGGGGAATTCGAGCAGGAGAGGGCGGTGGGGGGGGAGGTAGAAAGCACAAAATGGCGGCTGCCTTTCGCCAGTCACACTCTAATTAGTGAAAATTGGCAGCACAAGTCGGTTGGAAACTTCGTCACCGAAATGGGTGGCGCTACCTGCACTCCAATTACCATAGAACCAACCTTTTTTGGTAAATTGTTGACGCTGTTTCGTCGTGTTGTTGGATTAAAATCGCGCATCCATGAAAATTGCTCGTTACGCACATGCCCACTCCCTATTTGGTTCAGTGTATTGTGGGGTTAAGGAACTGCAAGCGTTCGCATTAAAGAGCTAAACTGAAACGAACCGAATATCCCCACAAAAACGAAACTGTCTAAACTGTAAAAGTCCAAGTAGGCTTAAGAAAGATCGCGTTAGTCCCTAAATCAAAATACAGAAAATAGTGCTGGAAAACGCGGCACGTGCTCGGGGCAGGCTATAAGAAGAAGAAAAGTCAAAGTGAAAGGAAGGGTGCAAATTAAAAAGCAAATTTCTGTGGTTTAAAATTGAAGAAATGGTATAAAATGATTTAAAACAATGTCGGGAGTTCTGGTTTGTGTTGTGCCTCAACTTGTATGCGCCAAAAAAGAAATATGATCAGGCGGCGAATCGAACAACTTTCCTCGCCGGCAAATGGAGTCCCTGTGAAAGTTTTACTTACATACATACAAATGTATGTAAAAGAAAGGTGTTTCTGTCTATTAAAACAGGAGAAGCTTATGTAAATTTATGTTAAAAGTGTTAACTAAAGTGTAAGGTCAAGAAATCGGCGGCTAAATGCGTAAAATATATGATTAAAAGGAAAAAAAGCAACCCGCTTGTTTGTATGCATGCATGTGTGTGTGACGTGCCAATTTGCATGGCGTTTCGTGCATACAAACATACATAAATATGTATGTAAGTGCATATAAACGGACTTCTTATTGGAAAAGTGTTTATTTTTTGTAATTTTTTTTTCAGTGATTGTTGTGAGTGATTTAAAAGTGATTTTAAAAAGGTATGTTTATAAAAAATATTCTCCGCGTAGTGCAGTTAACCGTAATACTACTGAGAGAAAATGTAAAGAAGAAAACAAAAGAAGAACCGCAAAAATAAAATGGGTGAGTGAAACTTCTTTTTACCGTTTTTATGATTGGGATTATCAGTAAAGCACTTTGTAAAATTTCCCTGAATAAGACATCAAAATGGTGTTAACATACAGTCTGTCATTTGGCCGTATTAAAATTAATGTATTTTTACCCTCAAAACGCTTTTTCAATGTAACCTATTTATAAAATTAATTTTTTTTTATTACTAATCGCCGACGCGGACGACCTTTTAAGAGCTTAGTGAGAAGTGCACCTGTCGCGCCACCTTTCACCACCCACTGCGTTTTTTGTGTAAATTTATGCAGCTTTGGGGGCAATTTCCTCCCCCAGCGATAATATTTGTCTACGGTTACACGCTTCGACAGCCAAAACTGTAAAGCAAACATGGGAAAAGCGTCTGTTCCCCTTGGAAAAAGCCCGCCCCTCCAATCTTTCCATTTTCCATGGCTCGCGGACATAAACGCACTTTGCTGCCCGAGAATTCTCGGGGGATAACTGAAATTTCGCATCCCGAGACTCAAGTGTTTGAATAATGGAAAATTATGAAAAATTATAACAACAGCATTTACGGCGAGTGTGGGGTGTGAGATTTGTGGGCGGAAAGGTTGTTGAGTGGCTCACCCAGTGGGTGGTGGTGATGGTGGATGGTGGGTGGTGGGTGGTTTGTGACCTCGGGTTAAATTAACGGAAATCTGCTGATTCCAGCTCATTGCCATTTTTAGTTCAATTTCGAGGCTAAACAAGCAAAGGCGAGGGGGGAGAGACGTGTTTATTGTGTCTAAGGAGAGACAACAATAACAATAATAGTTATAATACAGAAGCCATATTTTAGTTAATTGCCAACGCAGGTGGGCCCGAAGTAGAAAAAAACCCGATCCCTTTTGAGGCTGAGGCCTCTCAATTGTGCAACTTCAAAGCGGCAACGCTTGAGATTCCGGATGATCCTCGAAAGAAAGGAGGCAGTAGGGTGACAAGCCCTTTTCAATTTTCAATTCCTGGCCAAAACAAAACGACAGTGAGAGAAAACAGCAGACAGCAGACACAACAGAGATCAGTTCACAATGGAGTGATGGGAGTGATGAGTGGGCACATTCTTCTCGGTTCTCCACTCTCTCTATAAGTCTGAGAAGGGGTAACATCAATATTTGTGGAGTTGAGCGATCGAAAGGAGAGAGGAGCACAAATTATGCCAAGCTGATGATTACTAATTTCTTGGCGACGACCGAAGACAAATATTTGAAATGCCCTCCAGCCCAGCCATTCCTCCTCTACATCCCAAGCTACATATATCCCTCCATATCTGGCTGATCGGAGAACGAAATCACCTCGATCACTTGAGCTGCGGGATTAGGCGTATTTGACTTGCACGCACCACAGAAGCCAAGGCGAAAAAAGAGAGGCAGGCGGACAAAGAGAACGGGCTTGTTTGCTCTACAGGTAGAGCTACTGTTTGGCGTTCCAATCCCATACAAACCAATCCGATCCAATCCGGCTCGATCCCAAGCCGGCCGACCCTCGCCTCGAGTGGCTAAATAAAAATAATAATTGTAAATTATGAAGTCAAAATAAGCAGATCATTTAAATGCCGAACGATCCCAGGATGGGAACTGAATAGTTACGAGACGTTGGTCCGGAGCTCTGGTGTTTGTTTTCTGGTACTTTTGGTATGCACTTAGCTATATCTAGACTATATCCAAGCCTAACTAATAGACGTAACTTAGTTGCCATGTTTGGCTTTTGGTGTGTAAATGGGTAGCCTTTGGTACCCAATTGATCATCGACCGAACGGACTCTTTTCCGTTAGAGCATCGGATGTGTAGGCTTCGAATTTGTTCGCTTTTTTCATTTGTTTTCTCTTTTGTTATTGCTGCTGTTTGTCTTAGGCAAGATTTTCAATAATTATTGCCACTTATGGAGCGGCTGGGGTCTTAGAGAGACGGTCCCGAAATCGGGGGGCTCGGAGGCCTCGAGTGGCAACTCTTGGCATGCAAATATGCTAAACAGTAGCAGTCACAAAAGCCGGGGTTCCGAGTTGGAAGCCAGACCTGAAGTTGATTATGCTGCTTAAGTCAATGACGAGCGATGACTGAGCACAAGATTTGCTTGGGGATTGGGATTGCGATTGCTGCCGTCTCTTTCCTCATCCACTTTGCTTGTCAGAGACAAGTTTGAAGTCTCTTTTTGTGTGTTGTATGTTAATTAGTCGCCCCCGTGAGCCAGCAGATTCGAGTCCGCTGAATTCCAATTAGTTGAAGAGCTGGAAAATCTTCCCCACCTCGGCTTTTCATTTGCTTATCCTATTGTAGAACTCCTCCCGCCTAACAACCTCGCAACTTACAACTTACAACCTGCATTCTAATCCGCTTTGGATTCCAATGCTCGCCGCGGGTTAAATTTGTCGCCTAATCAAAAAGCGGGCGTCAATTCGCCTGCGGGTTGAGTAACGCCACGCCTCTCATTATCCTAAATGGTTAGTAATGTTAATGTGTAAGTTGTCTTAGGCTCACGGCTAAACATAAGCCCAAACCCTTCGAGTGTCAACAAATGTCGCACTTGTCCGCCTTCCTGCGCTGCGAAAGGTGAGGGTGAGATGGGGTTGGATGGGTTAGATTAAACATTTGACCGGTTGACAAACATATTGCCAGGGAAACGAAAACTAAGGGGGCCCGGAACCCGGGGCCCGTAGCCCGGAAAGCGTGGATAATCCTCATCAAAGACGCGAAATAGCCACCCATCAATGCACCAAAAATGTGAACAAATTAAATTGTCAACTTTTGTCGTCACTTTCTTCCTTGGTGACCTCTCAATTTGTTTGTTTGTTGTTGGGTTTCCTCGACACTAATGGACTTTGAATCACAATTGCCGATGTTAAAGGGATGGTTCATCCCCCGGGGTGGGATTTACAAGGGCGCAGAAGGCGGAATCCCTGCATATTTACATTACCAATGATACGATTCAGCAGTGGCAACCACCGACGAGCAAATAACCCTCACCATCCGTTTAAACATGCGGTTGTATCCCGAGTCCCATTACCCAAATTAAGTGAATCATTGGGATTGGCATTGTTTTGCTTTCGCCGGCGAAGAAGCCCCTCAAAATGTACGCCGCTGACAACTAAATAAACAAGTAGAAGTTCTCAGAGGGAGAATCTCGCTGGAGAGAATAGAGATTGCGATGCAGATGCCAGAGATTCGGATTCGGAATCTGATTCTGGTTAAGTGGAGTGTAGAGGAGCGGGGGTGTAGCACTCAATTGGTTTCACGCGGGGAATTAAAACGAGCGTGAAATTAGAGCCAAATGTTAAACACAGAGTGTGGGCGGCTGCTAGGAAGAACACAGTGATCAAAAGCTAAAGCCAGGCATTGATTGTTTTTTTGTGGTGACAAAGCGGCCTTAAAAAAATTACTTTAAATGTCTATAAAGTTATGCTTTAAACTTAGTCTTGCCCCCTTTTTTACACCTTCTTCGGCATTAAAAATTAGAAGCTTTAAACTCACCTCAACTCGTTCTTCTTTGAGATCCACCTTGAGGGCAAGTTGCTCCCGGAGCACCACATCTGGGTAGTGTGTTTTGTCGAAGGTGGCCTCCAGTTGCTCCAACTGCTCCTCCGTGAAGATGGTGCGATGGCGACGCTTCCTCTTCGGCGGAGGTCCATGACCCAGATGGCTGAGGTGGTGCTGTCCGTGGTGGTGTGCGCCCAGATGTGGATGGTGGGGGTGCCCATGGGGGTGGTGCGGATGGTGCCCGTGACCCGACAATCCAGCGGCTGCTCCACTCACATGTGCCTGCATCTGAGCAGCGGCCACATGCGCCACCGCAGCAGCGTGCATGTAGTTTGGATAGAAGTTGGGGTACGCCACTGTAGGGAAAACAAAAGGAAAATTCATTATTCCCTGGTTGGAATAACAGTCATATCATCATCATATAACTGGAGAAAAGAGGGCCACGGGAATGGGTGTAAGTGGAATATTCCTGGGTAAATCCTTAAAAATGCGCATAACGAACCGCGCAAAATAAAACTGCCGCCATTTTGGCTTACAGTAGACACAAAAATGGTATCAGTTCAAGTAAAATGTAAAACTATTTACCCTCTTCAGCATATGTTGTACTTGGAAAACATGTAAATATCGTTACGAAGAATATTACAATGATATATGGATAACATATTGCAAAAACGGATCTATTCCTTTGACCCCATCTGTAAACGTATGTGTGGCTTCCGTTTCCGGTTGCAGCAAGCTGGGGAAAAAAGTTGCGACCAGGTTTTTAATATTCATGTCCTGCGGGGGAGCCTTTGAATGAATTTAAGCGGTATTCTGCATAAATCTGCGCCTGAGATCCACGCTCGAATCAACACAAGGCCTGAGCCCATCTTAAAGCCACCCCAGCATCCCGGATTTCCCTGGTTTTTCCGGCCCAAGCTAAGACTTAGAGCCCAATGCAAATCCTCTCACCGCAAAATCGAAGGAAAATGGAGAGGAAATGCGGAATCATCTTTCACGGATCATTGCCTAATTATGAATAATGCCATTCAGGACTCGCTTCGGAATGGGTGTGGTTCGGTTGAGTGGGAGAGGATGAGGATGTCAGGATAAAAGTGGGTGAGTGGCTGAATGGGTGATTCCTGACTGCATGAGTGAGCTGCCTTAAGGTGATTTCAGAGTTTAGATGCATGAAATAAGGTATTTCAAAATGTTAAAATTTCTTTATCTAAAGAACCATCCTTTGAACTGGTTTCGTCTTAAGTTGTCTTCATAATGAAATTCAGCTGAGGGGGCTTGTGCGTTCAGTATAGGGGGATTGATAGACTTACCCAAAAAATCCGAGGGAGAGGCGGCAAAACCGCTCGCCGCTGCAGCCGCCAAGTGACCCAGATGCAGGCCAGGATGCTGCAGCATGGCAGGAACCCTCTGCGGTCGGATGGGACTGGCGGCTGCGCTAGAACTGGAGTTTGAATTTGGCGAGGCTGGGGACTCGGCGCCACTTCTTTTCAGACCCAAACTGATGCCATTCGAGGTGAGTCCATTTTGGTTGCCATTGCTGCTGATGTGGCTGCCTTGGCTTGGAGCGGTGCCTCCACCCTGTTGGCGAGAGCCCAAAATGCTGTCGATAGTGAAGAGAGACGCGGCGGCGGCTCCTCCTCTTCTCTCCTCTTCCAGAATGGTGACACCTGACTGGCTGCCATCATCGGAGGACGGAGTTTGACTTTGGGACTGCTGGTGTTGGGCGTGCTGCTGCTGGAGGACCGACTGCAATCGCTGGCCCAAGTAGCCGCATTGCTGCGAGTTCAGGAGCATGGCGGTGGTCAGGTGATAGGCGGCCGTGTTGCCAGGAGATCGCGAGATCTGCCTTGGAGGCTGCTGCTGCTCGCCGAGATCGCTGGGCGACCTTTTGAGGGTGTAACCCGCCGGCGGGGAATTTGTCTCTACCATTTGTGCCAGCATAGATCCAGCCGGAGGGGGCGTAGGCGGCGGGGAGGGGCTGGGCGTGCTCACGACGGTGATCTTGAACTTGGCCTTCGAGGGCGGAATGTCGGGCGTGGTGCTGGGAGTGGTGGTGGTGGTGCCTCCACCGCCTCCTCCAGGGGTCCACAGTGAGGAGAGAATCTTGAAGAAGTCTATGAAGCTTTCGAGTAGGAAAAAGTCTCTTCCCCACTGATTTTTTTTTAATGAAGCGGCACTTTTGAAGCACTAAGCGCTTTACAATTTTTTTTAATTCAGTAATGGTGGCAATGTTGCGAATATTAAGTCTAGGTTTTTTTCACTGGATTAGTGTGTTTTGATCGATGCCAAGTTCACTAAACCGCACTAGAAACACGCACTGCAATCGCGTCGTGATTTTATATTTTATTATTTCCACAGGTTTTCTGCCACCGGGAACCCTTCTTGTCCGCTCGAGCTGCGAAAGTGTT
58	CG13689	602812	604429	1618	CTTATGCTGAGAAGTAAACAAAAGGCGACGAATGTTTGTATTTTCCTAATAAAAGCCAATGGAGGATTGGAAATCGGAGGAAATGGCAAGGAAAAGAAACAGGAATAGGAGCAAGCAGCGCAGACGAAGGCAGAAAAGTGAGGGAAAGCCGAAGCCACATACATCTCGAGATCAGTGGAGCAATGTGGCTCAAAGTAACAATAATAGTCATTAATAAGTTTTTTAATAGTGTTAACCATTTAAAATTCCCTGTTATTGTAGTATACCAAAGCCTTTTTGAATGGCACCACAATCATGTTATGAGTCTCTGCCCTGAGGTTAATCCGAATCTGGATCAGGACCTTGAGGATATTCCCAAGGAAACAGGAACGTTTCACTGCCTGGACTACGTGTACGAGAGTTCTTCCGAGGATGAGGAGATCGAACCCATTGACGAGGGCTATCTGAAGTTCCTCGAGGTGACCATTAAGCATCAGCAGGAACTCAGGGATCGAAGAACTGCCCAAACCACCGACTCTTTAGATTAGAATTTTGGTAAAATAGGTTTTTACGCAGATGAAAACTTACAGTTCATTTTTATCTGGTAATGACTTAAAAATGTATCTTACGTAAAATGTTATAATTTAAGCTCAAGTTTATAGGTTTGGTATTTAGTTTTGGTAAGCAGAAAATGTACCTTTTATAGGGGATATTTTTATATGTAGCACTTTGTCTTGAACGTATTAAGTATATAAGATGTTTTGATAACTTAATGTTCATACTTAGCCATTCTAACTGAATGCCTCAAAGGGCTAGAATCAAGACCTGCGTAGGACGAAAAAGCAACTGTACTTTAATTCCCGGAACTCTTCAAGCGGGAGACAAGTGTCTGATATTCTGCTTTTCTCACATGGTTCTCCACTAATGAAGTTGTGCGAAGTTGGCAGTTTTTTGGCCAAAGGAAACGCACATTAACCCGACCAAGACTAATGCGATGTCATTTATAATCGCGCTGGGAGAACCAGAAGAAAGCTTCAAATTGGGGCATGACTAAAAAGGGAGAGGGGCTTTTGGTAGGATGGAGGACCATTTGTGGGTCAGAGACAATGTCTGCTGCTCGTGTGGGCGTGGCAAGTTGGGCATTAGCCAACATTTTTCGGCACTTTTCAGCAGAAAACCTAATTAAGACGTCCGACTCTGAGTGGCAATGGATTTTCTTGGCTTACTTATATCCCCCATCCTCTCTCTCCTGACCAAGCTCCTCCGCCCCACGGAGCTCGTTTCCCACCTGCTCCTCATTCTCCACTGAAATCACGACTGGCGACGACAACTGCGAACGACCTTTCTAATGCCCGGCCACTGCATAAATCATGGCCCAAATGGCGGCCACCTGCAACCGGCAGCAATAGCAGTAAGCCAACAGCAACTGCAAGTGCACTGTAAGAAATCGCATTGCTCGATAGTCCTTTATGCTCACATTTAATTCTCATTACTTCAAAATATGAGTTTCTCCCAGTCCATTTATCTTCGGTGTTCAGAAAACCATTTGTTGTTACAAAATTCCCATTCGAATTCGTTCAGTGTAGCTAATAAGGCTTTGCTTGCATCGCGAACGGAAACGGCAACTAAAACTTAAGCT
59	CR43648	605913	606411	499	GATACCCAAGTAGGCCGCTGTCGAAATTCATTTAATATCAGAACCCTGATTTCGATTCCTAATCCGATGCAGATTTAGACTCCGGCCGAGACTGGCCAGCAGTTTCAGGTTACCACGCATGTGGCTTTTTCAAGTCGTTCTCCATTTGTCGCCTGGCACTTTTCTAACTTGCTGTGGGAAAAGGAGTGGCGTGGCGCTGGAGGATGGGATTGGGACTGGGATTGCGGGGATACTCGAGAAGAGGGTTGAGAAGCGTGAGAGCCGACAACAAACTGCGCCTGCGCACGCGTTCAATTAGCTGCAAATTGCAAATCGTGCGGCGCATGCGCAACGTCCCGATGCGATGTCGCCACAAACGGCGGCAACATGTTGCTGCTGCTGCTGCTGCAACAGCGCACAGGAAGAAAATATGCGGCTCGATGCGATGGAGTAACTCTAAAAATAAGAAATCGAATGAAAGTTCTCAAAAGTATTGCTCTGATCTTTTGAACACTTTAAT
60	CR43649	608339	609133	795	AGGAATTTTCCTATATAATTGTTTTTACGTTGGGCGCCATATATTTTGATTGTTCATAAACGATCACGATCACATGATACTTCCATCTCTAGGATTCCTCAGTCGCCTTGGCAGTCTTCATCATATTTAATGGTTGTGTGATAATATGCCACGTTGCTGCTGCCGTGGATGTTGATGTGGATGTGGATGCCACTGGTGGTGGCTTTTGCTACTTGCTTCTTGCTTCTTGCTTGGCCATAAAGAGTCCGAAGTTGCAGTTGCGCAAATGCAACGCAAAACTCAATTAAAGAACGCATTGCAGTCATGATACTCCCGGAGATTCTGTTCTGCTGTCCCTCCTTCAGTGGCGATGCGATGATCATTGGATCCGCGCGATGCGATGCGATGATGATGAACAACTGACATTGAAGTGCCAGATCGACAACTGAACGAAGCCATGCTCATAAATATGGTTGCCCCATGCCCATACCCATACCCATAGCCATACTATGGGTATAGCCATATGCCCACACTCCATTGCCATTCCCGTTCCCATCTGAGGCCATCTCCTCCATGGCCTGGCTGTCGTCTACAAGTTGGTTATTAGTCGAACGGAATGTTGGCGATGCGCGTTAATTAACTCATCAATTTTTTTTTTCGCAGTCCCCTTCGCTTTTTCGCCACCCGAGTGTCTGATGGATGCATTTACTCCTACTTAGCATTGTCCGAGGGTAAAAGGATCTCTAGCGAGTGGTCGTCGTTCTCGTTCTGGTTCTGGTTCCATTGTGCGAGGGCTTATCTTCAGTTGACACAAAG
61	lectin-21Cb	620297	621200	904	CATTTGAATATTATACGTACTAGCGGTTTTATTTACACTCATTATTAATACTTCAGGGGACATTTCGCAATGAAATCCATAATACAATAAATCGTTTCGATTGTCCCATCAAATGCTAAGGGCAATCTCCTTACACTACACAGCTTGGCAAATGAAAAAGTTTCTGTCACTGCACTGGTATGTGTAATAGTCTCCGGCGTATAAATAAGCACAATTTGCTGTAGAACTCTTTTTGGGCTCTCCGTGTCGCCACTTGAGATACGAAACTTCTTTTCCGGTGGCCAGGGATATGTATTGGTCCTTATCGACCAGATTGCTAATGTCCAGCCAAAACCATCTGGCTTCAAGCTGCTTGCGGATTAAGTACAGCTCATCCTCGTCTTGGGGCGTCGCCAGGTGGCCGCCCATCCTACGGCATTTGTCAGCGGCATCGAACCAATTCTGCCTGACATGCCGCTCGATGTAGAAATACCTCGAACCCAACTTCTGGAATTCCGGATGTGGTTTCCCAGTTGACATGACCTTTGTGTTTTTGAGCGAGCATTGCAGGGAATTTATTGCCTTCTGCAAGGCTGCGTCCAGATACTCCAATTTGCTATGTAGATCCAAATAATTTAGCAAAGCCTTCGATTGGTTTGGAATCACTGATTTCATTGGCTGAAGTTTATTTTCTGTGTGCCCCACGAGACCTTCTATTTCGCCGAGCAATTCCTTATGTGGGTTTTTCACAATAAATTTCAGCAGTGGATCAAACTCGACCAGGCTGAATTCTCCGCGTTTTTCAAGTCGTTCGCTCAGGGAAACTTTGGGGCAGTTATTTTCCTGGGCACCCTGCGGATCTAACAGGACGATTAGGTACAAGAAATAAGTATCGTATTTGAACATATTGAGTGACAATCACCAC
62	CR44797	623106	623664	559	ATTAGAACGGGATTTGAACTTCGCTTGGGCCAAAACGCGCAACGAAAGGAAACGGAACACAAATGTTAACTCCGCGTGTTGATAAAAATATGACAAGTTGGCTGTCATTAGTCACACAATTAACATATACAAATACCGTCGAAGGGAAGGGAATGAGTGGGGCATCCTCCGACCCGATCTTCCAGCGGTGGTCACGTAGAGGAGAGGAGACACGCTGACTTCAGCAAATTGTCAATTACTCATGCGATGAGCGAAAGGAGCATCGTCATGGGCAGGGGTGTTCGGGGTATTCTCGGGGTATTCAGAGGATCCAGGTGGGGAATCGCAGAGGAGAAGGACCAGACTGTCCAGTTGCCGAACCTGAATCCCAGGCAACATCTACCGCTGCCGCTGGACCGCCTGTCGTCGCCGACTGCCTTTTAAAGCATCATTAGCAGAGATAATTAGCGCCGTGCAAACGACAGCCAAGAGATTACCTCGAAAAAGCGACTCACAGGCAGAAAAAAGTATTTCTGCATTGTTATTACTATTCAAGATCGTCGTTTCTTGGTAGTGATGT
63	CR44798	623899	624322	424	CGGCGATTTTATTTTTGCTTCGCTTTGGCAACTTCGTGAGAGATTTTCGTAGCAAACGAAGCAACAGGTTGCTAAGAAACGGGGTTTTTTTTTGTGGGGTTGAGGGGTCTGGAAGCCACTGCTTCTAGTTCCATTCAACTTCAGCCTAATGCGTAAATTTAGTGAATGGTCAATAAGTGGAGACGAAAGAGGAAAACCCCGATGTTGGTGATGTGGCCATCGCAGTGGCAATGTGTTGCTGTGGTGCAGTTGCTGCTGCAACTGAGTGACATGTTAATTAGTCGCTTACATGACAGCAGTTTGCTGCCAAGGCATTGCCAAAATGCTAATTTCCACATTGGGCAACCGCTGAGACGCGGAAAAGCTCGGAAAATGGAAAAGGAGCCGGGCTCGCGGAGTTGTGCAATTTATAATTGAGCAATTT
64	lectin-21Ca	624616	625555	940	ATTTATTCCCTCAAGTTATAGCACTGAATGTTCCAGCACGCAAACTTTTTTCTGCACGTCTTCATGGCCTGTGGGCTCTATGGAATCCGTGCAAAGGATGTGTGTCCTCGAATGTCAACGGATAAGGAAGTGTGTCTCGTAGAACTGGCGCCAGTACTTAAGTATATTTCCAACAACCATAAGAGCCACTGGAACTCTGCTAACGAAGTCCAAGTGAATGAAACCAGGAAACAACTGGCTAAGATTGAAGGTCAGGAGAAGGAAACAAACGACAAAATAAAAGTAATTCACGACAATGTGGATAACGAATTTAATGCTCTAAGTGCGAAGATTAAGAATGTGAAAAATATCCAACGTCACTTAGCAAGTCTGGAGTTACAATTGCAAGAAACGAAAAAAGCCCTAAATCTATCCGTGGAAGCGAAAAAAGTGATGCCGAAAACCGAAATCCCATCCCAATTTCAGAAGATTGGCTGGAGGCATTTTTTCATCGAGAAGAAACACAAAGTGGATTGGTTTAAAGCGACAAGCATGTGCCATAAAATGGGTGCTCATCTGTTGACAATCCAGAGCGAAGACGAATTGGATGCTATCCGTACGGAACTTAAGGACATCAATGACGGAAGTCACGACTTCTGGCTGGACATCAATGACATTGCTAAGTGGGGCGAATTCATTTCTTTAGCAACGGGAATGAATCCACCCTTTTTGAAATGGCATAAACATAGGCCTCAGGTGCAAATTCATCAGCGCTGTGTTCACTTACGTGGAGGAGAAATGATGGATGGAAAGTGCAGCGAACAGTTTCTTTTTATTTGCCAGCTTGCAGTAAATTAAAAGATTTTACAATGTACAAAATTATTGCAGATTTCTTAAAAGCGAAATGATCTCTTACTATTATAAGATGTGTAGTAAATACTTAAATTTTTCTACATAAAAT
65	CG2839	625651	628199	2549	ACTCACTCAACATGTTCGAATGCGCGACCTATTTCTTGTTCGTGTTCTTTTCCTACGGTTCTTGCAACGTGTTTGCTGAAAACGATATTCTTCAGGATCCCCTAATTTCATCGTACGACAGACTTAAAAAACTTGGTGAAATGTGTCTTATCGACATATTACCAATCCTTGAGAACATTTCAGAGCAGCAAAAGGAAGGGTACACTGCCAATTTCCGAATTTTCAACGAAACGCAGGGAATTCTAGACAGGATAGAAGGACACCAAGAAGTCAATGATAAGCAATTGAAAGCATTAAAGGTTAAAATGGAAGGCCATTTCATGGACCTGCATGCGAAGATGGAGATAAAGGTCAAAAAATTATCTTTAGAGAAATCCTTACGGAAGGCACTGAATGCTCTCCAATGTTCACTGGATACCAGAAATGTTTCGTCAAAGGTATCACTCCATCCAGAATTTGAGAAAGTAGGTTCACGGTTCTTTTACATCGAGAGGCACGTTAAGCAAAATTGGTTTGATGCAATGACAAAATGTCGCGAGATGGGCGGTCACTTGGCGTCGCCACAAAACGAGGAGGAATTGCACCTTATCAGTCAAAAACTTGATACCGAGTCGTATTGGCTCGATTTATCCGATCTAACCGATCACGGCCAATACATTTCGTTGGTTTCCGGGAGCAAAGCTCCATTTTTGAAATGGAACAAAGGCCAGCCAAACAGGGAAAATGCGCAATGCGTTCGTGTAAAAGGCGGACTATATCAGACTTTTCAATGTGACCACCGAGTTTTGTTCATTTGCCAAGCCAACCAGAATCGAAAAAAAGAAGATGAAATAAACAAGAATCAAGGGAAACCACGAATAATGGAAAAGGAAAGAAGTAAAGAAGAGGAAAAAAGAAAAGAAGAGGAAAGAAGAAGAGAAGAGGAAAGAAAAAGAGAAGAGGAAAGAAAAAGAGAAGAGGAAAGAAAAAGAGAAGAGGAAAGAAAAAGAGAAGAGGAAAGAAAAAGAGAAGAGGAAAGAAGAAAGGAAGAGGAAAGAAAAAAAGAAGAGGAAAGAGAAAGAGAAGAGGAAAGAAAGAGAGAACATAATAGGAAAAAAGAAGAGGAAAGAAAAAGAGAAGAGAAAAGAAGAAAAGAAGAGGAAAAACGAAAGGAAGAGGAAAGAAGAAAGGAAGAGGAAAGGAAAGAAGAGGAAAGAAGAAAGGAAGAGGAAAGGAAAGAGGAGGAAAGAAGAAAGGAAGAGGAAAGAAGAAAAGAGAAAAGAAGAAGAGATGAGAAGAGAAGAAGAGAAGAGGAAAAGAGAAAGGAAGAGGAAAGGAAAGAAGAAGAAAGAAGAGAGGAAGCGGAAAGGAAAGAAGAGGAAAGGAAAGCAGAGGAAAGAAGAAAGAAAGAGGAAAGAAGAAGAGAAGAGAAAAGAAGAAGGGAAGAGAAAAGAAGAAGGGAAGAAGAGGAAAGAAGGAAAGAAGAGGAAAGAAGAGAAGAGGAGGAAAAAAGAAAAGAAGAGGAAAGAAGGAAAGATGAGGAAAGAAGAAGAGAAGAGGAAAAAAGAAAGGAAGAAGAAAGAAGAGAAAAGGAAAGAAGAAGAGAAGAGGGAAAAAGAAAGGAAGAAGAAAGAAGAGAAAAGGAAAGAAGAAGAGAAGAGGAAAAAAGAAAGGAAGAAGAAAGAAGAGAAAAGGAAAGAAGAGACGAGGAACGAAGAAGAGAAGAGGAAAGAAGAAGAGAAGAGGAAAGAAGAAGAGAAGAGGAAAGAAGAAGAGAAGAGGAAAGAAGAAGAGAGGAGGAAAGAAGAAGAGAAGAGGAAAGAAAAAGAGAAGAGGAAAGAAGAAGAGAAGAGGAAAGAAGAAGAGAAGAGGAAAGAAGAAGAGAAGAGGAAAGAAGAAGAGAAGAGGAAAAAAGAAAGGAAGAGGAACGAAGAAAAGAAGAGGAGAGAAAAAGAGAAGAGGAAAAAAGAAAAGAAGAGGAGAGAAAAAGAGAAGAGGAAAGAAGAAGAGAAGAGGAAAAAAGAAAGGAAGAGGAACGAAGAAAAGAAGAGGAGAGAAAAAGAGAAGAGGAAAAAAGAAAAGAAGAGAAGAGAAAAAGAGAAGAGGAAAAAAGAAAAAAAGAGGAGAGAAAAAGAGAAGAGGAAAAAAGAAAAGAAGATGAGAGAAAAAGAGAAGAGGAAAAAAGAAAAGAAGAGGAAAAAAGAAAGGAGGAGGAAAGAAAAGAAGAGGAAAGAAAGAAGAAAGAGACAGAGGAAAAGGAAAAGAATATGCAGGAAAAGTGTTGGGTTACTAAAAAAGGCACAAATAAATGTAAAACATGTTCGACAAACGAGAAGGGTAAAAAAAAGTGTGAAGTATGTTGGATACGTAAAGACGGGGAGAAAAAATGTAAAAAATCTAAGAAAAAGAAAAAACCAAGCTATGACGATAATACTTCTTACAATTACAAAAGTTATGGAACAGAACTTAAATGGAGTTTGGGTTGGTATTATTTGTATTGGTGGTATGAATAAGGATATCCTATAACAAGTTTATTATTATTTATATATAAACGGCCAAAGTAGAATATG
66	CR45369	628728	629051	324	GAATAACTAGAGGAACCGGGAACCCGAAGCCCCGGAAGAAGGGGCGGAAGAATTCTGTGAAGACTGAGGATCGACGAAAAAGAGCAGAGCGACTATCTAATGTCGGGATCTGTGTAGCGTAAGTGATGTCGATGTCGCCACCTACATCTTGAATAGAGACAAGAGACAACGACAACCAGAACTATGGCGATGCACTGAGAAGAATTATATCAAAATTATTACGATTTTTAAGACAAGTACTAATATAAATACTACGAAAATATTGATTTGTATACATAATCCGTAAAAATGTAGTAAATTTGGCTATAATGTTTATGCAACATT
67	ds	640012	714982	74971	AGATTTTTATTATTTAAATATTTATTCTCTTGCTTTCGTTTAGCTAATACAAACTATTGGCTTAGCAGATAGTGGATCCTTAGACTGTTTAACATTTTTACAGTTTTTTGCTAGAACGTAAAGAATTACACAAGTAGCATCACACACAAGTGAACATACACTATGATCCATAGCTTTACATGTACATATATAATAACTAATAACTAGGGTATACCTAAAAAAATACTTAAATATATTTCGTTTTCATTCTTTGCTTCGTTATTTCAATTCAGTTTTATACAAGGGTTTCTTTTCTTTTCCCCCCATTGGTTACTAAAAACAACTTTTTACAATTTTTCGCATCTCACCGTCATATGGATTGGAATGGAAATGTGAGATGCAGCCGGATCTGATCCCCTTTAAACAGGGATGACCTGCTGCCTAAGTGCACTTGGTTTGCTCCGATAAAAGTAGTTTAGTCCTACGCTACAGCTACAGTTTATATATTCTTATAAGCTACGGAAACAGATTCGAGTGTATTCGGTTCGAGTTCGGTTGTTATTCTAGGCTCTAAATGCTTACAACGTATGGCTGTTCCGGCTCCTGCTGCTCCTCGCATTTCAGAGAGTCTTTGTTGGCTTTGTTGTCGTTACTGCGATTGCAGTGCATCCTTGCCCCACAGGAACTGGGTTAGGTTGGTTAGTTGGATTTTTAAAGCCAAATTAAAAGTGATTGGTTTTGTAATGTGCGCCACGAAGGACAATGTGTTTTGCAATACGATAATGGGCTTTCCAGTGGGGCACATAGGCTCCGCAATCGTTACTTAGAGGGTAATGTATGTTATATATACAGCAATTTAAATAAGTGTGAGTGTATCGATGTGTGCTTCTGTGTTTGTGTGGGTGTATGGGTGAGTGGGGTGGCTCAATTAATACTATATGGATGGATATACAGCTCCAGTGCTCGATTACATCCGTGTCCCCACATTTCCCCTCTGACTTGGCTGAGGGGCATGACCGTGGCGTGGCAACGAGACATGAGGCAGGTGCGTGGGTGGTCCCGCTCCCAGAGGAGAAATGGATGGTGATCTTGTTGCCAACGGCGATAGAGAGGGCGAGAACGAAGGTGACATTGCTGATGATGTGCTGAAACTGCCACTCGCCTCATGACCAATGGGCGATCTGGGCAAATGGGCGGGGGCCAGGCTCAAATGGGGTGGCAAGCGCATAGGCAGGTTAATGGCCCTTGGTGCCACATTGGTTAGCAGGGGGGGTGGTATGTGAGTCGGTGGTGCTGAGGGTGGTGGTTTGAGCACCACGCTTCCTGCTCCTGCTGAGGAATGTGAGGAAGAGTGCTTGCTCTTGGCGGACGAGGAAGCCCCACTTCCACTGTGCTCCGATAAGGTGTCATCTTTCAGTCTCGCTATTTCGGAAAACACATGCGCAAGTGGCTGATATTGCGGTCCCCAATCCAATAGGTAATCCCAGTTGTAGCTGCCAGTCAATTCCTCCTCACTGTGAACTATGGAGCTCAGGGAACCACCCACATTACTACCGCCAACCACAACCGGTACTGGAACAGGAACTTCTCCGTAACTGCTCATCACCCCATGGCCATGGGTTATAGCCGTTCCGATGGTTCCGATGGAGCCCGCAGTGGTTCCCGCGTCGTCTGCACTGCTTCCTATCTCTGAACCAGCTCCTGTCACATCATTAAGTTTGGCATAGATGAGGTTCGTAATATCCGACCGTGCTGTGGCATCATCATCGTGATACAAGTGCATTGGGTGACTTGAACCAGCCATACTGGAAGCTCCTCCTCCGGCGCCACTAGGATCGTGATCTACGATGCCCAGGCGAGCCAAGTATTCCTGGGTGTTTTGCACAGATATATCCGAAATTCGGCCATCATCGCTGCCTGCCCCAGCTCCACCATTGCGGTGATGTAGTGGTCCCTCGTTGATCATACGAATCTCCTCATCCTCCCCATCGTCCTCAGCAGAGCCTCGGCCACTGGAACCGGACTGTTCGGAGCCCGACAACTCGGAGGTTGTAGCTGCTCCGGAGCTGCCAGCATGAGCTCCAAACGGAGGAATCTCGTCGTACTTCGGAGGAGCGAATTGACCAGATGCCGCTCCTGCAGCACCGCCCGATATGCTTCCTCTTATAGGGATCGTGTCGAAAGCACTGGGGTCCACATAGCTGTTGGTATTGCCCACACCAGCATTGTCCGTGGCAAGATGAGGCTTGACCGCATTACGCGGTTTTCTGCTTCTCATATGGATGAATAGAAAGATTCCGGCGGCAGCGCAGAGGACTAGAAGAAAAGCTACCAGTAGACCAATTGCCCAATCGCCAATGGAACCACTTGACGAACCACCTGCACTGGCCAGGTTTGTGCCTGGATGTGCCAAAGGATCCAAGGCAATCTCGACAACAGCCATGCTGGATAAGGAGTTGTGACGCCCCGAGGAAGCTGAGATAACTAGACTGATATCTCGACCATCCATGTACAGATTACCGTCTCCGTCGCCATCCAGTTTGAGTTTCCTCTTGATTAGAACAGCCCCGCTGCTACGGTTTACCTTGAAATGCGAGTGTGGGGCACTTAGTTGATAGACCACTCGTCCGTCCGGGCCACTGTCACTATCAGTGGCAGTCACTTGACCCACCACGTAGCCTTGGGGTAGGGCCACGGCGGCTGGCAGCACAAACCTATAGGTGCGCTCTGTGAACTGCGGGGTGAACTCATCCCTCGACTCAATCTCTACGCGCACAGCCACACTGGCCTTCTTACCGCCCATATCGGAGGCGAGCAGCTCCATGTCATAGCGCTGTCTTTGCTCATAGTCGAATACGAAGGCGGATGTAACGAGACCACTTTCCGAATCAACTCGGAACATTTTCCAAGAGCTCTCGTCGCTGGGAGCAGGACCTATGCTGTAGTTTAATTGCCCGAAGGGTCCCTTATCCAAATCACTGGCATGAGCACGGAATACGGAGCTGCCAACCGGCTCGTTTTCAGCCAGGAAGTGAACATATTCAGTTAGCGGGAACTTGGGTTCGTTGTCGTTCTCGTCATGGAGTTCCAATCGAAAGGGTTGCAAGCTGCAAAGTGGTCTTTGGTGATGACTATCGCAGGCTCGGATTATTAGCTCGTAACTCTTGGCCCCCGAATCGTAGTCCAAGCGATTGTTCACAAAGAGAACGCCGGTGACCAAGTCTATCGTAAACATATGCTCATCATTGCCAGAGGTTATGTCGTATACCACTTCTGAGTTTGGGGTGTTTTCCTGATCGGCATCAATGGCCTGCAACTGCGCTATGGAGTACCGCAGAGGAGCAAGTTCGCTGATCTCAGCCTCATATTTAGCGCTTCGATCGAAAATTGGGAAGTTATCGTTGGCATCCAGGATTGTTATGATTACTGAGATTCCAGACGAGGAATTTAAGCTTGAAATAAGTGGAGGTCCATGTGGATGGCTTAAAACCAATCGCAGTTTGTAGAGATCATTGCGTTCTCTATCCAAGGGCTTGACCAAGACAATTGCTTTGGATTGGAGCAACTCAAAAGCGGATTCTTCATTTCCAGCAATGATAGCTAAGGATTGATCCAGAGCATCTTGTCCAAGCTGGAGAACAACCGATCCCAAAGGAGCTGCCTCGCTTATCTGAGCCCTATATTGGTTCTGTAGGAATTGCGAACGTCCGGAACCGTTGTCATTTGCCTGTACTCTCAAAAGTGTTGAGCTTTTCAAAGCTGGTTTTCCTGCGTCCTTGGCTATAATTCTTACAAAATAATCCCCGCTAGAGGATACGGCCGGCTGTAATCTAGACATATTAACAGACACAACACCATTTGATGGGTGCACACTGAAGCCCTCCTGGGCAGGTTCAATGATATAAATAACCTTTGAGTTATTACCCTCCGAGTCTGCGTCAGTGGCGTTGACAGTTAGGAGATCGAAGTCCACGGAAAGACTCTCACTGATCTCGGATATAGCTGGCAAAATGGCAAAGTAAGCCGGAGGCTGTTGGGCCAGGAATACTGGTGCATTGTCGTTTTCATCGTTCACTCGCACAGTTAGAACAGTGCGAGCTTCATGGGCTGCATCCGAAGCAATCACGTCGAGTTCATACTCCTGCTGGAGCTCATAGTCCAGCCGACGTTTTAGAACGAGCTTCCCGCTATATCGATCCAAGGCAAAGATGGACATGTTTTCTATATCCACGGTAGACTCTGCGCCAAGGCGGTAGGTCAGGGCGGGGTAAGTGTCCACATCGTTGGCTGAAATAGAGGTTATTACGGCTCCAAGTTCAGTAGCTGAAAAGGATGGGGAAATAGAAGAATTGAAAAGAAAATTTATTACGAGAACATTATAAAGACATATATGTCAAATATTAATATTTCAAATATTGTATATTTACTTAAGAAGCATGACTTACCTTCACTGACTGTGACGAGATTGTTTGGCGGAAAAGTGGGCTGGTTGTCATTCACATCGACGATCTGCACTCTTATTGTGGCCGTGCCAGTCATTTGAGGCACTCCCTCATCGGTTGCAATTATCTTGAGCTTATATATATCGCGAATCTCCCGATCCAGCACTATGTTGGTCCTCACTATGCCACTGAAGGCGGGTTCAATAACGAATGCATTGTCGTGGTTGCCATCAACGATGTGATATCGCAGACGGGCGTTGGAGCCCGCATCCGAATCGAATGCATGAACTTGTGCCACAAAGGTTCCCTTGTTGTTTCCTTCTGAAACCGTTGCCACAAATTGCTTTTGCGAAAACTTTGGGCTATTGTCGTTCTCGTCTTCAAGCTCAATCACTAGTTCCGCATAGCTGGCCAGGAATGGAGCATCTGCGGTGCGCGCAACTAAGACCACACGTATTTCATTGGGTTGGCTGTTGGTCAGGGCGAAAGATGAGGACGTCAAGGCCCTTTGCGATCGGGTGCTATTATTTGGATCCTCCTCTGATGATTCATCGATTTCCTCCTCATAATGCAGAGCTCTGCCACGACTTAAGGCTGACATTGAGGGTGTGGAGAAGCGGTCGTAATCAAGTAAATGGGGCTTATTCACCCTTATTTCACCTGAGAGTGAGTCTAAGGACAAAATCCCATCTTCATTACCAGCCCCAAATGAGAATTGCACCTTTTGCCGGCGGCCATCACTGCGCAGTGCAACCACTTGAAGAAGTCTTGTACCCGATGGAGAATTCTCCTTGAGCATTACTCGATAGGTCTCATTCTGGAACCTAAGAACTGGAGTTCCTTGCGGTGCTTCCCCTATTAGAAGTTCTATGAGGCCCAGGCTGGATTGAGGCGGATTTCCCTTATCCCTGGCAACGACCTCCAGGTGTAAAAGCTTCCCAGATTCACTGGCCAAACTCTGAGAGGCACTCAAGGCACCAGTGCTTGGATTTATTCTAAACTTGGCACTTACTGCTGAATTTTCAGCATTGAGGGAATACACAATCTCGGCATTCGCACCCAAATCTGCATCTAGGGCTTGAACCTTCAGCAAAGTCTGGCCAGGTTGGATGAGAGCTGGGACCTGGCCTATATAGGGATATCGCTCGAAAATGGGTCTGTTGTCATTAATATCCAGCACGTTGATCTGCACCGGAACCGTAGCTGATCTCACTTCATAACGTCCTCCGTCCGTGGCCAATACCATGAAGTTGTAGCTCGCCTGCAGCTCGCGATCCAGTTTTCTGCAAGAAAAACAGAGTTATAGGCAAAGGGGAAACGATTCAATTAATGGCCCAAACACGATCACTCGGCGATGGGCGCCGCTTGCGACACTAATTAGGTATCTCTGGGACCCCCTGCTCTCTCTTACATACAATATATAATCGAAATCCCACCGACAATTAGCCACACGAAATGATTCGCAATGGATCCAGGCAGCACGAAAGATCTGACGAGGTGGAGACACTGAGAGAAACGTATTCATTTGAACTGAAAATATATCTATTGGACGTTTCGTTCGTTTTCCTTCAGTGCATATAGTTGTAGGGTTGTGTGGTAATTAAGTCATTTGTTTGTGGTCTTCCCACTGGAGATGCACACTCGCATTAGCATTCGCTCGGCTTGAGTTGACTTGATATGCGGCCTCAGTTGACTCGTCTTCTTGGCCAGAAAACTAATCCCGGCAGTCGGGACGCCCTGCCTATCGCTATCACGCGGCTCTCGTGCTCGGCTCCCCTGGAACATGTTTGCTGCCACAAATAATAAACCTAAATGATTGCAATCCTTCGCAGTTGAATTAAAGTCGCTCCACTCGGAAGGCAGTCGCCGCCGTTCCATGCCATTCCGCGCTTGCATGTTGGCCAATAAAACGAATTTAGTGAATTACAAGCTCATCCCGGGCAGAGGGCCATTTTATGAATTGAATCAGTCAAACTGAAGTGAAGGAACAGCGAGTTGGCTTGTTCAGAGCCCAGATCTCCTCGGTTCTATCGTCCACCCCCCCCTGTTTTAGGATGAATGTGAAACAACAGCAGAAATGCTTTCAAGGGTCAGTCATCAGTCGAGGCTCTTTTTGTTACTGTTGCTGATCAACGGGCGTGGACTTGGGGCTTGTGATTGCGGAAGAAGGGATCGGGGTAGGGTTCGGAGCTGAGGGATTGGGCTAAAAGTTGACTTTCACTGAGGGAAATTTGGTTGAATACGACTTCGAATGCTGATTAAAAAGCTAATTTTGAAGCATTTTAAACAATATTTTTGAATTACTTTACCCTATAAGGTACAAATTGTAATATTGTACCTCCTAAAATTTGATTCATAATTTTTCTCAGTGTAGCGGTTAGCCCTAAGCTCTTGACTATGCTCGCTTGTCCATCGCCAGTCAGTCAGACGGGCAGAAAAAAAAAATAAAATTAAACCTAGCAACATCGGACTAAACAAGCGGCAGGCGCATTTTTGCCTTACCCCCTGTTTTCTTCCCCCTTTTCCCTTTAGACTGCCAAGGCAAGTTTAAGTCCAGATCCGAGTTTCAATCCAGGTACCCAGTTCCGAGCTCCGAGCTCCAAGTCCAACTGCAAGTCCAAGACTAACAACAACGTCACGAATTGTCTCTCCGTCAGTCTGTTTGTCTGCTCTACAATTCTGCTCTGTGCGCTATTGCCTCGCCATGTGGAGCTTCTTGATCTTTATTCTTGACTCTGGTCTTTTTGTGGTTTTTTTTTTTGTGCTTTTCGGCGGTGGCGGGTATTTCGTTTTTATTGTTTGCCGACAATCAGTGAAAGATAAAAATTGGTACATGACAGCGGATCGCGTTTGTATAAATGGCAACACTGACGCTACTGTCATTTCAAGTGCCCCCCGCTCTGGAGCTCCCCTTCCCATTTATATACCACCCTGTTCTTCGTCATCCGATCTCCGATCTTTCTTTCTCGGCCGGAACTGAGCAAGAGCTATGTCAGACGGAACAAGCAATTGTTGTCATCATTGATTGTCAATAAGCATAAATTTTGCACCGGAGGGGGCCAAGGAATGCCGCAAAGGAGTGCAGAGAAAGAAAAAACCTCAAAATGAAATAATTTAAGGGTTAAGAAATATTGTACTTTCATGATAGACGAAATATTTCTCCTTGTGCACAGACTATACTCAAGAAACGCACATCGGAGGACAGGGGCTCATTGAGGATTCACGTTGGACTCCGATTCGAGTTGTGTAGCCCCACCTTAAGCTATTTATAGGATTGTCTGTAGGAGGAGATGGCGCAAAAGTGCCCAAAAGCAGGATGGTGAAGGGAGGGGCAGTGATGACAGGAGACGGATTCGCAACATTGTCGCTGGTTGCGTAGGTTGCTGATACACCTCGGATACATCGATTTCCATGCCGCATTAGCTGAGGAAATTATGGCAATGGGTTTTTGTCGCGCGTCCTTGCTTCAGATCGGTCTTTGCGATAAGATCAAGCCAAGCAATGACCCACAGATACTCAAGAGATCACCTAAGTGTACAATCAACTGAAACTTACCCCACAGTGGTGATTAATCCGCTCTGGCCGTCGATGGCAAACTGCCATTGCGTTTCATTGGCCAGCGAGTAAACGAGTCTGGCGTTGACGCCCAAATCCGCATCCACCGCACTGATCTGCACCACACTGGTGCCCAGTGGTGCGTCCTCCTGCACACTGCCAGTATATTTGCTCAGCTTGAATCTCGGGGCATTGTCGTTCTGATCCTCGACGAATATGGTGATGTTGCAGTGTCCTTGACGGCTCTTCGGTTGCCCCCGATCGGAGGCCTGAATCTGCAGGGTGTACCGAGAGTGCTGTTCTCTATCCAAGGGTCGGGCACTTAGCTCTCCTGAACTAGAATCAATGCTGAACTTATTGCCCAAATTGCCGCCTATATTGGAGGATATATAATAACACAATGGAAAAAATTAGTTTAGCCTTTTTAAAATCAGAAACCTAACTAATTTCAAAAATATATAATATTGAGATGAAGTTTTTTTTATCTTACCCGTAATACTGTAAATAAGATCCGCATTCGGACCTTCATCCAGATCGCTGGCCACCACAGTGTGAATTACACCGGGTTCACTGTTCTCTGGGACTGATAGACCATAACATGACCCTGGTCGGAATTCCGGGGAGTTGTCGTTGACATCTCCTACCGTTATATAAATTGTGGCCACATCAAAGTGCTGGCCATTCGATGTATCTCCGATGCTGTCCGACGAGCGTTGCTTTCTCACCGCTGAAGAGGACAAAGTCGACTGCCGGTTGGCATCCCGTACGTAGACGGGCAGGACATAACTTGCCTGGGACTCCCGGTCAAACTGTCCCCGTGTGGTAATGATGCCCCTCTGCCAGTCCACGTGGAACAGATCATTTGCCACGCCAGCAGGAATTTCATAGCTTAAATTAGCTGCGAAAAAGGGTGTAGGAAGAATAAGATATTAGTGAATCGTATATTTTTTAATAACTCTTCTTCTCTACAAATTTGGAAAATATGTGCATTGAATTCCTTACCATTTTCTGCACCATGTAGTGATTTTGCCGTAACTTGCAGGACGAAACTTCCGCTAGGAACGTTCTCCAAAATTGTGGCTCGATAAACAGCCTGCAGAAATCGGGGTGGATTATTGTGGCTGCCTTGAACGATAAGGTGCAGATTTAGAGAGCTTTTCTTGGGCTCCGGTTGACCATGATCTTTTGCACCAATGATTAGATTAAACCGTCCACCTTTTTCCACGTCCTCGGTGGCCGGTGGCAGGGACTTAACCAGCTCAATTATTCCTGTTTGGGAATTGATTCTAAAGCGGCCTTCCCCATTGCCCCCCGTGATTTCGTAGGTAAGTTGTCCATTGTCCCCGGAATCTTCATCAACGGCCACAATGTGCGCCACGACCTCTCCGATTCTAGTTGCATCACTTATGAAAAGAGATGCCGTTTTGCCACCACTTGAATTGGGTGAAACAAAGTGCGGGGCATGGTCGTTGGCATCTAGAATTCGCAATCTCACGGTCACCGAAGTCTGCAGTCTTTCTGTTACATTCGAGGATTGATCCAGTGCCTGGACAATAAGAAGGTACTCCTGCACAGCCTCGAAGTCCAAAGGAGCCTGCAGACTGAGTGCTCCCGTCAGGGAATCCATTCTAAAAAGACTCATTGCCTGCTCTTGGCTTTCATTGAGTTGGGGGAAGTATCGGATCAATCGATACTGTAGGTCCCCATTGGTTCCCGTGTCCGCATCCGTGGCCGTAAAGTTGTGTATTATTGTGCCAACTGGAGTGGCTTCGCTCACCTGAGTGATGCATAGACAAACAATAAAATGGAAAATTAAAATCGCCGTTGACAGATTTAAGATTCAATTTGTTGTTGCGGTAAAAGTTCTACGACACCAAGCACATTTTTCTTTTATTTTCGTATAATATTCGGTTCAATTAATATTCAATGATCACAAAGAAGTTACCTGAAGGTCGATGGGATCCTGTGGCCATTCAGGGGCATTATCATTGACATCGGCCACCTCGATCTTAACCGTGATGGCGCTGCTCTGCGGGTTATTACTAGCAGTGGTATCTAAAGCCCTAATTTCCAACCTAAATTCGGATTGAACCTCTCTGTCCAAGAGACGAGCCACGACCAGGTTTCCCGAATGCCGATCGATGTCGAAGGCAGCCTCGATCAGGTCCTTGGTCAAGGGATTTAGAGTGTAGGTGACGCGCAGATCTTCGAAGGACTCCTCCACGCTATTTCTGACGACATCCGCCGGACGTTCGATGGGACTGATGGAACCGACCACATGGCCAAGGGCGGCATCCTCGCGTACCTGCACAAATACCAATTATAGATTATTTTCGTGGCTTATTAAGAGGAATATTGGGAGGAGCGGTCGGTCGAAAAGCGGAGGAAGATGACTTCTTGGGTCGCTCTACTTGGACCTGGTTGTTGTTCGCCGCGTATCTTAATCTCAACAACAGTGTTGAAAATCCAATCTTAAAGCAATAATTCATACTTCAAGATTACGAAGGCAGCAAACATTTAAAAATTTCATTCCCCCCACCAAAAGAAGAGAGGCACAGAACAGAGGAACCTGAATCTTGAAAGGAAGCCTGTCCAGACTCAGGTCTCAAGTCCCAAGTCGCCGACCAATGGCATTAAAAAGAAATTATGCATTCCGACCAAGTTGGCGGCCCCGAAAATCACTGCAGAAAAATGTTGTGAACCATATGAGCAGCGGGATTTGTGGGTTGGGAAGGGGGGAAGAATCTTTGAAGACACAAGAGACTCCTCACAAGAATTTAATATGCAAAACCGCAAAAACCGTTCCATAAGGTCCTTTCAACGAAAAAATGGAACGAAACAAGAAAGGTTCTTTCTTGCAGTGGGTATCTTTTTTCATAAAATAAAAACATTGCAAATATTGTTTGGGTCGCCAAAATGGAGACACAAAAATGACAGTCACGAGATTTATGCCCCGCCAAGATTACGCAGTTGGCTGCCCAAATGGACGGCGGTGAAGAGAACGAAGGAAGGCTGCACTGAAAAAATTTTTGGGCTTTCGTCTGCTTGATTGCACTATTGTTTTTTTTTTAAACGATGCACCTTTCAAGCACGCAAAGAAAAAAAAGGTATTTGTATTTAGGAGATATAATTGAAATACTTATAGAACTTTTCATAAGAGAATCTCGTTTTTTCATGTGTTCAAGGTTAACTACTGACTAAAGTCAGCGATTTTTTTCATTTCGGATTTGGCCAAATTATTCACAGAGTCACAAAATGGAGAATGATTTGTACTGCACTTTTATGGCAGGGTCCTAAATAAAAGAGGAAAGGGGAAACGAAAATCGCGGTTGATGAAAGAGAGTGGGATCTGCTGGTGGGGGAATTGCTTAATTACATCGGATTTATTGTGGCAATCCGTCGCTGAGTAATTGGCATCAGCGGACAACGCCGACTGCGACTTTACGGCAGAGTGCATCTCTGTTAGTTTAACGCCAACGCAAAAGAACAAAAGCCGAAACGAGAATGCGGCACGGAATCAAAGCGAATTCAAAAGGCCGACCGAAATGCAACGAAATGTGTCAATTTTAATTGTGGCCGAAGCGGATTTAAGGGACGCACAAGGTCTCGACCTGGGATCCTCGGGTTTTGCTGTGGGCAAGCTCTTCCCCTGCTCCTTGACAAGACTGAGTTTGCCCTGCGAGAGGCAATTAAATGCATGTCAAAGCGTCGCAGCCATCAGCCGTTGAGGCCGCGTCTCAGTCCGAATTCACAGATCTGAGTAAAGCCTGGGATCCGGGGAAGCCGGGGAACCCGGAGAACCGGGTACTTGGGAGTGGAGAGTATGCAAAACATGTGCGAATCGAACGTGATAAAAATGTTAAAGGGTTCCCAAGCGAAAGGAGAGTCCAAGAAGCGGAGCAGCATGCCAAAATCTAAGCAGGCGAGTTCCTTCAGGCACGAGGCGACTCCTCCTTCAACCGCCTCCGTCCGTCGGTCTCTGATCTCTCAACTGACGTCTCGAATCGCACTTAATAGGCCTAGCTGAGATCTCCCCCTTTTCGTTGGAAGGGGACTGAAAGGAGGAGGCGACTTGTCACAGAGCATAGTGACAATTACGCGTGCGCAATGAAAACGCCGACAATGGAAGACTTTGATGACGAGCACTGTGAAAAATAGGGCTGTAACTTGAAGAATTGTTTTCGTAAGATATAAGAATACTACTAGCCGAAGAGTCATACGTTTATACTCAGTTAGAGCTTAAAAAGCAGTGAAAAACAGCTTAACTAAACAAGAGTGTATTGATGCACTTGGTCCTTCGCTCCGGATGCCGGATAGGCATACATGTAAAGGCAATTACGAACTGGCTTTTTGCTTGGTGTAAATTTGGCTCTCAAGGCTTTAAATGCAAATCGCGACACTTCCCACGTCTGTGGCACTCTGTGACATCTGCTTCCGAGCTCTTTAAAGGGGCGGCTGTGGGAGTGGGAAATGCACCAGGAAGGGATTCGCTCGGGCAGAGTCGTGTTCTCGGCTATTGTCACGTGAGGCCATAGCTGCGGCTACAAATCATCCGTTGCAACAAAGGCGGCAAGGCGAAGGCACTTGGCAAGAAGCAAGGAAACTGGAAAAGGCGACAAACGCGTTGCTCACGATTGTAGGGAAAATGGTCGTGTAAAACTGGAAGCGTCAAATAGACAAAAGTTTTCCAGGAAATGTACTGCTTGCTGCTCCTCCAACTTTGTTGCCCCCTCTCTTAACCATTCCATTCCATCCCATCTCATCCCGAAATGACCCTCGCATAAATCTCGCACTTACCCTGAAGACCAAGCTGGAACTGGTAAATGTTGGGCGGTTGTCGTTCAGATCCAAAACTTCAACCCGCAACATCCGTACCGTCTCCCTGGGCGGATTGCCGCCGTCGGAGGCGGCCACACCCAGGCGATAGATGCTCCTTTCCTCGTGATCCAAAACCACTCGGGTTCGGATCACTCCGCTGGTGGGATCGATGCTGAACAGTCCGTGCCCATCAGAGTCCCGTCCCTTGACAATTGAATATGTAATGGAGGCATTCTGCCCGTGGTCCCGATCGACGGCTCGAACTCGCACCACTTCAGTTCCGGGTGGTTGCTCCTCTCTTACGCTCACCACATCCTCCTGCGGATCTGCGATCTCGGGTGCGTTATCGTTGACATCGCTTACGTGGATGCGTACAGGGACGCGAGCACTTCTCACTGGAGTTCCTTGATCACGGGCCTCCACTACAAGGTCGTACAGCTCCCGGAGCTCTCGATCCAGAGGCTCTCGGGTGGAAATTTCTCCTAGAAATTGAAATTTAATTTATTGTTAACTTTATTATTCATGTAACTAAACTACGTTCTTTGCACTCGCAAAATAAACTGATAGATGTAAAATATGATTCTATCTCGGAAGTTAAGATTTTAGAATAGTACGAACAGGTTTTAGATTTTGGTTTTGGCACAACTATAATTGTCTTAAGAAATGTTGTATCGAGGACTTCGTTTGGGGCATGCTAGCATTGTTGCCACCTAACTGGGTCGCATATGATTATTGCCTCCGAAAGAAATTCATGTCATGCGAGTGCAAGCGAAGCGAAACCTGTTTGCCAGGATTAGCTGCACGAGATTTCCATATTTAATTTAAATGAGACGAGACGGAGAGGTGTCCCATACAAAAGTATACAGTACCGCTCGCCTACAGCGGACACGCACATGGATGCGACGGACATTGGCTGGATGTCAGGCCAATGATATTCCATTGACGGATGAGCTGACAGCGTTAAAACTGTTGTTGCCCGAACACTAATGGTCAGGCATCGGCATCGGGAACCACGTTTGAGACCCATTCGAGATCTCGGATATCTCGGCGATCGCATTTTATCGCTTGGCAGGAGCAGGTTTGCCATGCGCTTGATCTATGGGCCAGCGGAGATGCAATATATGCACAGAAAGAAATTTCATTGAAAATTATTTGTTTGTTTTAGTTGTTTAGTTTTAGTTTAAAGGCTGTTCAGATTCGATTAGTTACGTACTGAATCTTAAATGTTAGATCAAATAATATCTTCTTCTTCTAAACACTTCTTTGTGTGTAAGCAATGTGAGCTGGATCTCCAGCCTTTAGAGGTTTGAGGAGCAGTAATGAATGACCGTGGGTCATGGCTGGTGGCTTGACAGTTGCCACCGCCACCGGAGCGGCGTTGAGTGAGTTGTTCCCTGTTAGAGTAGGCTTAATTTATGGCCAAAAGGAAGCCCGACTCACCTGTGACGGGATGCACCTGGAAGCTGGAGTTGATCGGCAGCAGGCTGTATCTTATGGCGGCATTCTCACCCAGATCCAGATCACTGGCGGTCACCACTCCCACAACGGAGCCTCTCCTGAGGTTCTCCTCTATCCTAAATTCGTATTTAGATTTCTGGAACTTGGGATCATTATCGTTGGCATCAAGAACACGAACTATGACACGTGTTTTTGCGTGAGCAGCGGGAGTGCCATTGTCCGTGGCCAAAACCGTCAGTTGATAGCGATCCCTGGTCTCTCGATCCAGAGGAGCACGCAAATATATCCAGCCGGAGTTTGGAAATATGCCAAAATGTTGCGACACATCTGAGCTACTAATGGAGTTCGTGACGTTGTCCACTCCGGCATCGACAATCCTATAGGTGATCCTGGCATTGTTGCCCGTGTCCAGATCGCTGGCATTAACTTGAATAATCTGCAATTGAAGAGCGGAAAACCTAAAGTTAGAGCATGGTATACCAAAGGGGAATGCATCAATCACTTGGGACTGAGAGCAGGCAGAGGACCAGGCGGTGTGTCTGTGTATCTGGCAAACCTCTGGAGAACTCGTTTCCGATGCCAAAGATATGAAGTGATTTTATGATCAAAACTAGTTCAGGCCAGAGAACCGAAAAGAAAGAGCCAAAGAGTAGAATCAGTGGAGGGGCTGGCACTTGGGAGCTAAAGAGTCAACGTCTTGGCTCAAAAGCTTCAGTCGGTAGGAACTCCTCCTGGGTGTTGAGATATTTTCAGCGCGATATGACGTCCGCCTGACAAAAGCGTGACTTTTAGTGGCTGTTAATCAAATTTATGTAGCCCATTTAGTTTGCATTACACAGATTTATTTTTCAATAAAATACCTTCATCAGAAGGCAACGCAATGGAAGGGAATCTTTGGCCAGATAACTAGTATTTAAGCAATATTTGAATTTTAAATGAATAGAAAAATAATAGGTTTTAATTTTAAGTATAGAAAGGAGTGTTATAAAAAGACGAAGATGTATATTACCTGAGCATTGATCGATCGCGATTCGGACACATTCACAGAATACTCGTCCTTTTCAAAAACTGGAGGGTTATCGTTGACATCCTGTACATCCACCAAGATGGTTAAGTTCGTCGAAAGGCTGGGAACTCCACCATCCGTGGCGGTTACAATTAGGGTGTGTCGTTGGGAGCTCTCGTAATCTAGGTGTTGGGACAAAATTAAGTGGCCAGATCTCGCGTCGATGGCAAAGAGTCCTTTCCCCGATTCCTTGACCAGGCTATATGTAACTTGACCACTGCTTCCCGAATCTTTATCGTGGGCATGTGCAGCATATAGTGGAGCTCCAAGCTCTGCACTTTCCGGTACGGAAATCCTAACCATACTGGCCTCGAACTCAGGTGCATTATCGTTGACATCCTCCACTTCGATATTAACCTGTGTGTGTCCATAAACCGGAGGTTCTCCCAAGGTGGCTTGGATGTTGAGTAGAACCTGGGACTTCGCTTCATGATCCAGGGGCTTAGCTATACGTATGTTTCCAGAGTTGGTTTCTATGCTAAAATAGCCATCGGGATCGCCCGAGTATATCGAATACCTAACCGGACTTCGATGGGCTGTAAAATAATAAATGAGTTATTATTAGAAAAATACATGTTCCAAATTTAGGCGCTTTGGTACACTTTCTTTTGTGCCATCGAATCCCAAGGGAAGAATTCAGGTTAACGTTCTTAATTTGCGAATAAAGAACGAGAAGTGCAATTACTTCTTCCTCACTTGAAGGAACTTGAAGAAACTCCGAAATACGAAATTAGGAGCCGCTGTTCATTAAAAGCCATTCAAAGTCCTCGACAATGAGATTCAGGAACAATAGGATCGAGCAGGAGAAGGAGAAGGAGCTCTCGTCACCGATTGACACATGAGGCAGGTAGAAGTGGATGGGGATGGAGATGGAGCACCACCACATAACATATAAAGCATGGGGCATGAAAGGAAGTGCACAGCGAAAGCAGCAAATTAAACCGCAAAATCATTTTGCATAGCCAGCGACGATCGGGGATCGTCTGGGATTCATTCCGTCTGAGATTGGATTTTACGACTGGAGTCTGGAACAGGAACTGAAAACAGGCCCTTGTGTCGTTCTCTGAGTTCAGTGCGACTCGATGACGAGGACGTTGTTGATGGGTGCAGATTTCTGCCGAAATTTGCGATTGAAGTGCTTTGCTGTGGCTTTATTGTTATGCTCAAAAAACCCAAAATTGGGGATGCATATATGCGTGTGTGTGTTTGGTGCTCATGGTTCTCTTTTTTATTCGTATAAAATATCAGAATGTGTTCTTTTACTAATCAGTCAGCTGTGACCATTGGCAACTAAAATACTAATTCGGAAATATATTTAGGTATCCAGATCAATGAACTAATTAATGCGCTTCAAGTTCAATCTAAAGGATAGATTACTTACCGACATCTCCACTCGCAGCTATCACAGAACCCACAACCGTGCCCCTCGGAATGTCCTCCTTCACATAGTAATTGTATCTGGCCTTTTCGAAGATCGGCGGTCGCTGCATGGCGTCGATGATGCTCAAGAAGACCACGGCGTCGGCATTGCTCCTTAGATTACCGCCATCGGTCGCCGATATATTTAGCATGTGCATGGGTTGGGTACGAACGGATAGCATATCCGGACGGACCACGAATATTTCACCAGTGGATCGATCAATCCGGAAGATGCCCGCCTCGTTACCGGCCACAATCCTATATGAGACCTGGCCAAAGTTTCCGTAATCCGGATCTGTGGCCACCACAGCGACAATCGGAGTACTCGAAGCTTGTGAGGAGGCTTTCGGGGATTCCCTGAGCGATACTTTATATTCCCTGGGATAGAAAACCGGACGATTGTCGTTCACGTCCGTCAATTGCATTTTAATCATGGCAGTAGTGCTCAGACCCCCGCGATCGGTTGCCAGTACGGGAAATTCATAGCTACTCCTCCGCTCGAAGTCAAGTTCGCCAGCTATGCAAATCTCGCCAGAAGCGGAGCGCACCTCGAATTCGGTGAGGTGCTTGAAGCCCTCGCCGATGGTGTAGTTCACCATGGCATTTACTCCGCAATCTGGATCACTTGCAGAGACCTAAAAGGCAGGGAAAATAAAACGAGTTAGTATCAAGAGGGAGGTATGCGTTATAAAAGATTTGTGATCAATATGTGTAGCAGCTCGCAATAAAGCTACAAATTTTAAATAAATTTGCAATGCCCATGAATATTGGGGGCATGGTTCTCGGTTATATTTTGCATATACGTACAGCTACAAATGAAGTTGTCAAAATTTTAATTTGATTTACAGTCGGTGGCTGCCGTTGGCCTTTGGAGCTCCCGTTCCGGAGCTTATCTCCGGACCCTGTTCAGGGCTTAATTTGGCAATTTGTTATGCCCGATCCCGAGTGGAGGCTTCCGCCCCCGAGCCCTCGTATCAGGCGAGTGTCAACTTAAGTTTGAGCCAAAAAACCGGGGTGAATCACTGGCAGAAAGGTTGCAGATTGCTGGGAAATGGGAGCAATGACTCCACTTAATGGTAGCCAATTAGTTGGCATTTTGCGTAATCGACATTTGCATTCTGATGGCTGTCTGCGAACGAGGGAAAAAGGAACCGGGAGTGGGGATGGAGTTGGAGTGACTGAGAGCTGCCTTATAAATAGCCAACTAGCGGGGGCAGACATCGATCGGATTTTGACGCCAACGAACAAGCCAAGAAACCAGCAATTAAAACTGTCATTATTTCAACTTGAATTGGAGGCAGGGAAAGCGTTTCGTTTCCCTCCATTGAAGATAAGTTGCAAAACAAACGAATCCTGTAAAGACGTACAGTACAGAGTAAACAAGCCAAATCAAATCATTAAAATTTGCATAATTTAAATTAACAAAGTTCTGTGGAAATGCGATCGAAATTTAAAAAAGTTAATAACGAATTCTAAATTATTCAGAAACGTTGCCATGAATTCAGACCACAGCAAGTCCCCTATTTTTCTCTGTGTACTTCAGCCCTTCCCCAGGCGAACGATGTTTGGAGTCCAGACTGATATGCATTTAAAGCTAAACGTGTCCGGGATCCCAGCACCCAGTTGTTGGGCTGCTCTCGTTGAATTTCAGCGCTAATTACACTTTTTGTAATTCTGGGTACTCGGTGCTGGGACTTGGACAGAAGCCTGCCGGAGATCTGCTTAGATTGTTGCTGGAACTAAAGACTTTCAATAAGCTAAGTTGGGCAGCAGCTTAAACTCGTTTAACCCGGCCGGTGAAATTGTCACCAGCGAAATGGACGGAGGCAGTTCCAGTCCTGCGATGCGATGGGATATGGGCTGGAACTGGGCCGTCGTCAGTCCAGAGATTGGCAATTTTATCTGTCAACAACATGGAAGTGCTGTGTGCAACTGTTTTCGGGAAGCGGGATGCGAGAATCTGAAGGAGGAGGCGGCAAGGGTCTGGTGCTAAATAAATGCACGCCCACGCGAAATGAAGAGGAACCCCAGGGGTCGTGGGCTTGGAAGAAAGGAAGGAGGCTATCTGCACTTAGAGAATGTTATTTATTAGGTCTCATAATTAATCTACTTTAATTTTTAAAAATTACTATACAAAATCTCAGAAATTTTGAATAAATTTGAAAATGTGTGCGAACAGAGGACAGTTTACCCTTGGCTTTTGGTTATGCCAACAGCAGAAACAGGCAGGAGTGAAAGGCAAATCGAATGGAAGGCAGTGAATCCCAAAGTCAAAGCCAAGTGACATCTTTTGGACAGCCAAAAAGAAAAATAAAAATCTGAAGCGTACAATTGAAGTTCGTTTGCCGTATGTACGTATGTACATATGTGTGTGTGTGTGTGTGTGTGGTTTGAAGCAGTCAAGAGTTATTCATCTTTGTCAGCACGCATTTCTCACACTTTTCTGCAGGTGGGGATGCTTAAAAGGGGGTCAGGGAAGCAGGGGAGCAGGAGGAGCATTCAATGACCAATTATGGCCTAACAAGGCCTCCAACTCCAACAGCGACTGCAACTCCAGCTTCAAAAGTCCCAGCTTCTGCTTTCGGCTGCTGTTGATATATGCAAATAAGCTGTCAAAAGTAATTTCATTCAATTACCTTATTTAACGTAAAAAAACCAAAACGAGCTAAGACAGAATAAGAGATGGTGCTAAAGTGAAAGAGAGAGGGTGACGGCGAGTTGGCTCAAACCAAAGCAGTTAACAACAAAAGGATGAAGATGATTGCTGGAACAGAACGATCTTCTTGCATCCATGCGGATGTTCGTGGTTGCATTTTGATTAACACTAGTACACTGAGCAACAATCAATTTATATAATATATATAAATATATATAATATATATTGTTACTTACAAGAGGGTGCCACCACAACGAGAATAACAAGCTCTAGCTGTCTTGTGCCCTTTTTTCTCGCAGTGCTAATGACACGACGTTAGCAACAGAGCAAAGTCACACTACGGTTCTGGCTAATAGAAGTTGGCCAAATGTCGGTCGTGTCTTTGGTGCGGATTATCGCCGAAACGAGTGGAGTGAGTGGCACACTGAAGCTTGGAGTGTCTGAATCCGAGGGCAGTGAACAGTTTTGATAAGACATCCCCGGTGCAGTGAACTTTGAGACTGTGGAACTCTGGCTCTCTCAGACTTAAACTCACTTCGCGAATCGCAGCGTGCGGCGGCTTGCATATTTCTTATGCAATTTCCGGCAGATGTGGATGATTTAGCTGGCCCCGCCGCAACGGCCAATACGAAAGGTGGCTGGCTGATGAGAAATGGCTACGTGCTCAAAAGTGCCGCGACCGACTTTATTTCACTCAGCGATTTAGTTTGAGCCCATTTCGGTCTCCCAATTGTCATCAATCCCCTGTCCATCCCAATGTAAATTCGATGTGAAATCAATACGATTGAGACGAAGAAAGTGTTTGCCATGTGGTGGGCGTCGTTGCCGAGGCACAAATGTTTCATTCCACGTTTGGTAAGAGCAGAAAGCGTAAAATGTCTGCGGTTTCTAAGCAGATCACTATACCCACACGCGAATAAAAACAACCTCGAAGATTATTAGGATTCAAGTTGTTTTAAGTGAAAGTCATTTGACATCATATTAATTATCTATATTTTTTCAGTGCAACTCTTCCTGCTGCCCCTCTGCGGTTTTATCTAACAGGTAAGTGGCCAGCAATCGATTTAGTTATAAAGACATTTAAGCCGCTGAGGGCTCGGTAATAAAGTCTCTTCTGCGCACCTGGATCCTCTCATCTGCGGCGTGTGAAGATTTCACACCTTTGCCTTGATTAGTCACGGCCTGCGCACCTCCCCGAACTTCGCAACCTTTTTGCGGGGTCTCCAACATGGCAGCTGATTTATGTTGACGCCTTATCAAGACCCCTCAATATTTATTGCAATTTTTATAAATTATTTTTACATTCTCTCAAAAGAAGCGCGCAGAGAACTGAAGATTTATATGTGAGCAGATGTGATGGGGCCGCACCACCGGGAAAGTGGTGCAGCGAAGGGGCGGAGGGCGTGGTGGTGTTGCGGTGTGGTGCTGCGAGAGGTGGGAACGATCTATTTCTGTTTACTTTCTGCGGCTCAGGCTCGGGTTGGCCTTTCCCCTGTTTTTGTTGTACACTCTGTTGTCGCTGTGCATCGTCAAACACCAAAAGGCAATTCTAACAGTTGTTGCACCGCTGCAGCTCCAGTGTACCACCATTGCACCACCGCTGTGCCGCTTGTCGTGTTATTAGGAATTTTTAATTTTCCGGTATAGATTTCTGACTTGTACTGCGCTGCGTTCTCTACGCTGCAATTTTTTTTTCAGCACAGAGAAAAATTATGGAAATACATAGGGAAGTAAATGTTCAAAATGTTACGCAGTCCAACGGGCTCCATTTTCTTCTACTTTCAAATTTTGGGCTTAACATTTTTGTTGCAAAAAATGACTTAATTAACTATTATTTTTTTCCAGTGTCACGCTTCTCTCCATGTTTTCTGCCAGAACTCTGCTCCACCTTGTCTGTGAGTGGTGCAGTGGTGCTGGGGCATCATCAAAACGCATCTAACAAGGTTGTTAGGTGTTAAATAAGTCTGCTTAAAAATTTATCTTGTACATTTCTTCCTTCATTTGATTTATGTTCGCTGGCACTTGGCTGCAGCTGTCTTCTTAGCCAATGCCCATTACCCCCATGCCACGCCCCCCTTACGGTTACGTTTACAGTTCAACTTTTGAGGCGGACTGAGCCCCAACTTTTGCTTTCGCCGCTCCGAGAAAACAGCGTCTATTGATAAATCAAAATACCAATAGATGCGTGAGCAGGTAGGTGCGGGGAGGTGTATGGTTGGGGGAGATTTAAATTTGCCCGCTGGCCATGGACTTGACTGCGAAGATGTGTCTGCAAATGGCCAAAAACATGCGAACAACACAGCACAACTTCCCTGGCCAGGGAAAAGGAGGAAAATGTTTTTGAAAAAACTGGCAACTGGCAAGTGGGGGAATGAATGCGTTTCTTGTGTTTTAAATGCCTCTCTGATATTTTTGCCGCAGCTGCAACAAACTTGGCTCGCCGCACCACCCGCCTGGATCTCCTCTCCCCCTCTGCCCATCTGCCCCTGCCCCAATCCCATCCTCCGATTCCAAACTCTGAATCCAACTATGACTGCGATGATCGATCGTTGTACAAGTCCACGAACGTTTCCCGCTGGAATGCGCGTCGATTACCTGGCTTGAGTTTGGTTATCTGCTAGATACAAAGTTCACGAACCCGAATTCAAATCATTTTCGGTTTGCTGGCCAAAAATCTTAAGTTTTAAGTTTTATCTCGAGATATATAAAGGCTAGAAAGATGAGATTGAGCAAGCACCTTCTAGTGAGATTGCCATGTCCACTCTTCCACCCACAATCGTCTAAAAAGCTATTATTCCTATCCCAACAAAATGTTGAAATTGTTGGGGATAAATTCGATGTAAAATGTAAAATTTGGCGTTTTTTGTTTTTATTACCACTCAAAGTTAATTAAGCATTGCACACTGATTTTATTAAACTCCCATTCCTCTTTTAGCCTATGGGCCATTATTTTCGTTCTGTTCATGTCCCTTTTTATACCCTTAGTAATCGGAGGCGCTAATCAATGCCTTCCTCATTAAACTGCAGTTCCTTCGGTGGCAGATGCAGTTGCAGCTAATTAAGTTGGATGCACGCTCCAAAGATTCTGGCCTCTCAACGTTAACGAGTTGCCCTTTTCCCCACGCCCCCTGTTGCTGTCAACACCTACTCCTCGGATGCGATTCCACCCACACAGGGAATGAAATCAAGAGCGACAGGAAGTCATGCCCATGACAACAGGAAACTTCTGGCACCCCAAAGGAGGAGCCCAAGAAATGTGGTCCAGTCCGGGCAATAAAGCATTCTAATTGGCGTCGCTTGAGAGAGGAGGCAACGAAGGATACTTTGGGGCTGATAGATGTGTTGTCACAACTTTTCGTAGTTTGTTGTTATTAGTAAAATGTATAAATTTCTTGGATTTGATTCAATCTTAAAACAATGTTGTGTGAAAAAGGTGATGATGATGGGTATATTCACAGATCTACGGCAGATAAATTGCTATTTTTTTTTTCCTTGTGTATGTTGCCAAGCCTAATGGCCAATGCTCGCGACTGCGCGACTTTCCCCAAAGTGGCACCCAAAGTAGGAAATTGTCAATGAGTTGTCGATGGCCATAAAGCGCGGCACCACAACTGGGCCACACACCAAGTGGTGCACACAGAGCAGGAACGACCATAAGCCCAGTTTGCTGATCGCATCGGGCCTTTAGCTAAAAGCCAGCCGATAAGAATCATGATCCAGCCCTAGACTCCAGCGTCTTAACTCCATTACCCGGTGTTCCGTGTTCTGCAAACTCCCACCACGATCGCTGAATTTGAATTTGGACTCGATTTCGTCCGCCCACACATGGATCGTCGATTCTCGATTCTCAATTCGCGATTCTCGATCGCTGATCGTTCGCTCTCTAGGCCAATAACAATCACAGTCTTCTGGGCCCCGCTTTTCCCTGTGACTTTGCATAAATTCTGCTGCGCACAGCCGGAGGAGGACTCCTCGCCAAATTGAAAATGTGAAGAAGAGCGCATAAATTTATTGAGATTGTGTAAATATTTGCCCGGAATTGAAATGTGGAAATGGGTAGGCATGGAAGTTTACCTAGAACATATCCACCGTCTGCTGCAAAGGTGGACCAATATAAATAAGATCCCTCTATTGTTTATGTTTCATGGGCTGTTTATAACTTATTTGAATGCCGGTGACTTCAGAAACGCATATTAGTCGGTAAAATAAGCAATGCTTGAAAATTCTTTATATTTTAAAGAATCTGGTAAACAAATTGATTATTTTAATTTCACTGTAAATGGCGAGCCAATTAATTAGGCAGTATTTTGCTTATTTTATTCCCCGCTAGCATTTATGCACTTAGCTGCACTCACGGCCGCCACTCGGTTTGATTTTATTGTCGCCGACTTTGGTCACTTTCGATCTTTTCCAGCTTTTCTGTTTGCAACTCTGGCTGCGAATTTGGACTCGGTCTTGGGTTTCGGTTTCACTCTTGGTTTTCGGTTTTCAATTTGATAAATGCGAACGGCCAGCACGTAAAGTGGACAACTCTCTGTACATGGCAAGTGCCTGGATCGCGGATTTTGGATCTTGGAGCGGTTAACGGTACCGGGCATACTTGTTGTGGTCCGTGTGTCCAATAAGTTAATCAAAAGTTCAACTCCAACTGCATTCGATTGGATTCGATTTGGTTTTTGTATTTCTCTGCTTGCTTTGTTTCGCCCGCTTGCCCGTGCAATTTGAATTTGCGTAATTTAAAGCAATTCCAGTTAGAGGCGAAACGCACCCACACGCCCCACCGAGCACCACAGAGCCACCTTTCCACCGATCCACCGATCCACTGGGCCATTCCACTATATGGCTGGCCGATCCTCCGCTTCCCAGCGGGGCCAAGAGCCGCATAAATCAAATCGCAAAGTGGTCACAGCCAAAGTCGAGGCGGTGGTAAACTGTGTGGAACATATGTGCATTTGCAGGAATGTGGAACGCATGCGGTGCACAGGAAAAAATTAAGTTATTAGACAATTAGACAACTAGAAAATTAGAAAATAAGGCACATTTAAATACGTTTCTTTTGTATTGGTTATATATTGCTGCATACTTTAAGACATCTAAAACCATGTGAATTGAAGTGTTGAAGTAGTCCGTTTTCTAATGGGAACACTCCCAAACAACCAACTTTTGGCTCAGTGTGTGGGCTCGCCCGGCGATTTATGCGATTTTAAATATCGATTTTGTTGATTTTGGTTACCTGGCAGCAGGTGGGACTTGGACCCGGACTGCGAAGTGGATTACTCGGAAGCAGGCCAAGCGATAACCGCCGAAATTAATTATGATTGTGGTGCGGCGGTGCAGGGTGGTGCGCGGCGTCTGGCAAATTGAATTTCACTTCATGGCCCGTCGCCTCGAAGTGTTTTTCAATGTTTATTTGAAATATTTTGCTCCATTAGGCAACCGCCAGCTTGGTTTTCCTCTTTTTTCACTTAAATGCATTATGCAAACTTTGCAATTAAGTTGCCAGTCTCCAGGCTCCCAGCACCACATCCCAAATGGTGCCGTTTTCCTCCCGGTGGTGGTTATCCAGTGTGATTTATGTTTATGGCACTGGGGGCGGTGGGCGGAATGGGGGATCTCAGGGGAGGATTTGGTCTCGGGGCGTGAGTTAATTACGCGCTAACAATGACAAATGTTGTCTCGCTAATCAGCCCGAGACTTCAAACTGTCCGATGGGTTCAATAACCCAGAGTGGACACTGCCTACGATCCGTTTTCAGGGATGTGAGACCCACAATGGGAATTCCATCGGCCAGACAAACCACAAGACCACCGCAAATATCAATTTTATTCCCGCCATCAAGTGATGATGTTGTGTATGCTGACAATCTTCTGAATCCAACCGCAAAAACATGCGGAAACACAATCAAAGTCAAAATCATCATCATGCTCGGGTGGGGTCCACTGTGTGCTATGACCACAAGAAAACACATTGTAATGAAATTGCATGATTACACAGAGAAAAAGTGCTGTTCGACTAGCACTGCTTAAATTTCATTTAATCAAAATTATGAGTATTCCTTCTTTTGCGCTGTGTAAGCCCAGAATATTTGCCTAGCAACCGCAGACGCAGGCAGGGGAGACGGCTCCAGCCGTTGGAGCCATCTCTCGAGGATCACTTTCACTGCGCCCGGAATAGCTAGCCGCCAAGTGCAGCTGCTGTTTTGTGATACTGATGCTTCGACTGCTGGCGGGCATAAATTGGCCTGCGCTTTGTAGTAATGCAAATATCTGTATATCTGTTTGTTACCTGCGTTGGCGACCCCCTGCCAGCCGAAGTTTTGCCTGGCGAGACCCACTCTTCGGTGCAGGCGATGCCCGTGCCGATTGTCTGTGGCTCTAGCTGTCTGGGTTTCTGTTTCTGCGGCCAGCCATATTTTTTCTTGCTCATTTTTGGGTCTCCGTTAGCTTTAGCTACAAACGAGTTACAAACACCTGTCATTACCCCGGGAAAACGCCGGGGCAGTCGGGCAGAGTTTGAGTAAGAATTGCATAAGTCCGAGGCTCTAGTGCGGCTCCCATTTGGCCGCGACTTGTTTATGAAAATGATAAGCGGACGCGAATTTATGGCCAACAAGCGCAGCCTCATAATTGGTACACGCCGGTCTCCCCTCCATCGTAATTGTCTCGACCGGGGCTTCGTTTCTATTTATTGTGAATATTGCGAGTGGGAGGTGAGACAGAATCTCCAGTGAACCCAGTCCCACAGTCTCGGGTTCCTAATCATCGCGTCCCACAAATTACAGGGAACAAAGGACGGTCGGTGGACTGACTCAAAACTCGTTGCTGTGCCTAATGACGGAAATTTAATGTGCGTTAAGATCATCGTCCCCTCTCCCCATTTTAATAAACCATTTTTTCAATTAGGCCGCTGGAGAGCACTAAAAAATGGCAAAGTGGTGGACAACGACGACGCATTGGTAAAAGGCGAGCACAGATTTGGTGGAAAATCTGGCTGTGTGGATACACAAAACTAGTCCATATTTCCAGAGTGTATGTACATTTGCAGTCGAAATGTATTCGGTATATGCTACTGGGAAGATTCAATACTTCAAAATTTCTTGGTTATGTTAGGCATAAAATGGCGATTGCATAACAGTCAATAAAAATGAAATTAAATTAATAATTGGGAGTCACCACTCCCGGATTGAAATCAACCAAGTGAGCCTAAGTGTGCCGCCACGATAATAAATCAAAAATTAAATTAAATTGCTGATTGACAGTAATTGCGATTATGGAATAGTGGAAATGACCGGGGTGATCAATGGAAAAGCGATCAAGGTGGAAATCCAAACCAGTATTTAGTCGCAGTAGTTATGAAGATGTTTTTAAATAGATTTTGACAGTTTGATACCAAATGGCATCCAGCTGCCGATTAGTGTGTGGGAATTGTGTGGTTTCAGGAACTCTCTGTGAAGAGGTCACTTTTGCATTGGGATTGGGTAATTAATCAGGACACCTCAAACGACGAACGACCAACATGGGAAAGTTGATTTAAACGGGAAATCGAAGGAACAACGTGGCGCTTCAATTCGTTTGTAGACACTGCGTTTATTTCGCCATTTGTTTTTTTTTTTTCGGCAAACTTTCAATTAACGAATTGTACTTTCTATTTGCTAGCTTCAGAGTGCAATGCAAATGGCCGTATTGCTCAACTTTCCGGCCAAAAAGAAAAGAGCAAACAAAGCGAATCCAAGCTGCAATCCAAACGCCTTCGCCATCCCAAAAGCTGCCTTCGGGTTCGAGTTGGAGGCCAATTTTGGTCAGCGATGCGTGACTTGGACCATGTCGTGTTGTTTTTGCTGTTGTTTTTGTTTGGGGGGGAGGAAGGGGATTCCATGGGCAGCACCGCCTGTCAGGAGATGCCAAAATGCCAAAAGAGCCACAGAGTCTATAAACAAATTTGGTCAAGCCAAAATGGAAGCCTTTTTCGAAGTGATTTATGCTAATTACGAGCAGCTTCAGCCCAAAAGCGACAGCAGCGGCACAGGAAAGGGCGTTTAGCAAACAATTTTCCGACTGCAACTTCAAGGAACAACTGCATGGAAGCCAAACTATAAAGTGCAGACAAAAACCAAAGCCTGAAACAAAAAACAGATTGTGCCACATGTGGGAAACTCGACAGCGTCGACTCCAAGTATAGAAAAGTAATTTATTTAGTGACACGCCCATTCCGATATGAAGGTTTTCCTTGGCCCGAGACCGAAACTCATACTCTGACTGGTCACAATATATAATTAAAATCAAAAGGCCAGATGTTCCAGCACAGAGAGCGAAAGGAATGCCGGGTAGATCAGCGACTCGGAAAGATCGATAGAACCTTGACGATGGTTTATTCTTAGAGAGAAAACAAAGGAACCAGAACTGGCGCAGATTGCCAGTTATTAGCAGGGAAGAATCTTGGAAATCCCAGTGTCTGGCATTAAGCCAATAAGTTGTAGCCACGAAATTGCAAAGATCAGGGAGAAGTGGTGAAGTAAGTGCCACGAAAATTAGCAGAAGCCCAGGATTATGACCGTGGAATATTTATAGAGCCAAAGTGCGCCTGAAAAGATGACACACTGGAAAAAACAGTTATCTACAACCTTATGACCATTAAATTAGACACTTTTTTTTTTGATCTCATGGGCTTACCCTAAAAACAAAAAAGGAATGTGCGACTATTATCCCGCTTTCCGAAATCAATTGCCTTAGAGTGCTTTCAAATTATTAACTTCCCATCATCATTGATCAGAGATCCATTTATGAAGATATAACACTTTCCCAGCTCATTGAGCGCATTTTCCGCAAGTGTACGATTCCTTTCACAGTGTCTTAAAGCCATGCGTGGCCATAAACCCGAGTTACGTGGTAATGGGGAATCCATTGGGGCAGCACTCGAGCCAAATTACTGTACTTGCGATTGATGGGCAACGAAACGGAATGGCAGATTGGACCTGTACTTCCAACATAAATAGGGTATGTTGGGAGGCAGGGGACTGATACCATAAAGATATCAATAAACGGAAAGAAAGTGTTGCAGGGCAGGTGCACAAAAATAGAGGCGTATGTACTCTATCACAAAATCAGTCCGAAATTGAAATTCCTCGCTTGAATTCGACAAGATCTGCGATAATCTCCTGCTCTTGCCGCCCTCTAGAAATATAAAAAAAAACTCCACATGGTGGAAGAAGCCAGAGGAAGAAGGTATAGAAGCAATCGATCGCTGGTAATTACCTCTTGCTATCGATCGATGGGCTAAACAACTTTTCTAGATGATTTTTCGAGGCCAGGCTGGCGAAGGGAGAGTAGTAGTTCTCGCTTCATAGTCTCAAGTGTTTGATGGTACTTAAAAAACTACATTAAAAAATAATAACAGCAACCGATGCCGAAGTTTATTGAAGCCAGATAAGTGATCTTGTAATCATCGGCCGGCCAGAGAGCAGGCCCAAGAAAACAATAAGAAATAAAGCCAGCTCGATGTGGAGGAAGATGAGGAAACGAAAAGTTTTAAAAGTGGTCAGATCTCCTCCACTCCATCGAGTGTCTCCATCTTGAGACCTACATACACACCGCATCTTCAGTTCTGTGCGTGTGCACCGAGGGCTGACTGTAGCAGATGCGAAGGTGAGTTCCTGGGCAACGGGCATCAGGTACAAGGCATAAGGTGTGTATTTGCCATAATTTGCCATAGCGGACACATGTGATACAGCGGGAGGGGCATAAATGAAAGCGAAGTCGATTTGGGGCAGCAGGATCGAACAATTCAAACTCCGCCATCGGAGTCCGACTTAAACTTCAGTCTCTGACAACGGCACGTCATCATCAGCAGCATCGTCAAGCTTGATGGGCCGTACTCACTGGAAAGTTTACACAACAAAAAAATTCAAAGTAAGAAGTACAAAATTGAAAAATTTACTAAATATAATCACGACTTCAAAGCAACGCTATACCAGAAAATCATTCAGTTAAATTGTAAACACTAAACTGGCACAAGAAAATAATGGAATTATGAATGAAACACAATTTTTTCTCTGTGCGTCAGTAACATTACATTTTTGGGGGGCTGAATAAATATTTTTGCTCCGTCAGATAGCAATCACAGTTCGGATATACACACATTTTGGAATGTAGGAAGCTGAGACGCTCAAGACGCTGATGAGGGATGATGGAGACGTAGACGGCGCTCTCATGTGCGCTAAAATTGAACAAAATCATCAACAGTGATCGACATGTGAGTCAAAGTTAATAACAAAGGCAGCCAAAGGGGAGGCAAATGCGGAAAAGGAAGGAAGGATGGTCAGCGGAAAAGGGGACTGGTGGAGCCAGTCTGGAAACTGAAAATACGAAGAGCGAAATGATTTTTAATAAGCGATAAAGCAAAACTGCTTATTGGCTCCTTCTCCTTCTCCAGGTTGAAGCTGAGGCTGCGGATGAGGCTGAGGCTGATGCCCAAGAAGCCCAAGACAAGGGCAGGAAGGTCCGAGCAGCATATATTTATGGGGATCGAAGATCTCGGAGGCGGAAGATGCGAGAGGTAACCCCTCGAAGGGGGCTCCAAATTATATTGAAAGCAAATCGAAAAGCCAACAGCGGCCGCTGCCAAGGGAATTTTTCGTTCGATCATACTCATCATTTTTGAAATTGCTTTCAACACCAGTTGGCAAGGTGTGGTACACAGAGTGCTCCCTTCCTTTCCCTTACCCTACCTTTCCTTTCCATCCATTTCTTTTAGGCTGGTGCGTAAAATCATCAGCAGAGACGCTTTTCTGAGGGTGAGCAGGATTTTTTATGTTGGGTGTTTCCCTCTCAAAAAGTACGCGAGGTTCGTTAGGCGGTAAGTAAGTGGGTGATGGCCGGGGAAACGGGGTGTTCTGCCCAGTTCGAGACGCGACTTCTGTGATAAGCATTTTGCGTTAATTTGCGCGAATGTGGCCTAATGTGAGCTACCTCCTAAAAAAAGGGGGGTGTACGATACACCCCTTCCAGATTCCTTATCGTTAATTGGGGAAAGCTTTTCGGTCTTATTTCGTATTTTAAGTAAATAACAATTAACCAGAGCAAAAGACTCAGGCGACGAACTTGACCAATGGAGCTCGGGTATGTTTATCCGTCGAAGATGATCAGCTCAGCCGTAAATTGATTGACAGTTAAGCTAAATCATTTGTGCTGTCAATGGGCGGATTTGTGGGTCCTCGCAAGGGTTAGTACAAAAGAACCCGCCTTGGATTTGAACATACACACTCACAACTGACAATGATAATCAAGTGTTATGCTAAAAATCTCTCGAATAAAAAGCGGTTTCGGCAACATGGGGGCCAAGACAATGCGTACAAATCGTTGACAAAAACGTATAGTAGCAAAAGGCAACTAAAATAAAAGCATATACTCGTATAAGAGAACAGATCGGTATGGCAGCGTATAAAAGAAGCGGAAGAAAGGTGAGGACGCCGTCCTATACACGGTGAAAAATGCGACTGCACTTATGTACTCTTCTATTTGTCAAACACTTTTAATTAATCTTGTATTCATAGGCTTTTGGAACGTTAAGCGATTATCTTGCCCAAAAGTGACTGCTTTTGTGGTTATGAAAATTAAATTTGTTTAATTTCCGTTTCATTGGTTTTTGGTTCTGTGTAGCCTTCGGCGTCTTTTGGCGTCCGAGTCCCTGCCTCCATCCCAGTCGCAGCATTGGCCAGTTTTCTGGTTCTGTCCCATAGCCCCAGCCCTCAGGTCTACATACAGATCCAGGTCTTGTTCTGGTGTCTGTCTTTGTTTGCTGGGCCCGCGAGTCAAGAACGCGGCGCATCCTTGCAGCTATTTTGCATACCAGACTGCGGCCGCTGCCCCCTGCCCCCCTGCCACCGCCGCCTGACCATCGCTGGCCAGCCCTGGAATCAGTCAGCCATGCGGCTTCCGAGCGAAAAGTCCAAGAGGCAGTCGAAGACGATGCTATCCCTACGATAAGAAATTAAATTAACGAGATATGTCAACGATGAATTCATTGCCATGGCTTAAGCGCAAATGCCGCCATTCTTGAGCGACCCCGCCGCCCCTCTTCCTGCAGCCTTTGTCTTGGCTTGTCCTTCGCTTTGCATTTTATTCAGCGTTCCATGGGCAGCGATTAGCCTCGCTTTTTGGCATTCGCATTGAGCTTAGACCCACATGGACATTCAGTCAGTCAGGGACGCTGCAGGTACACAACTACAGGTAGCCCAGGTATTACGGGTCCCTATTCTGTTTTGCTGATGCTGATGCTGTTGCTGTTGCTGTCGCTGCTTCTGGTCCTTTCAATGTCAATGTCTGCCATAGGTTTTGCGGCCATTCTTCAATATAATGACATCACAAAAGCACCAGGAATCGGCCAAGGGTGAAGGGGCTTCCACGATTTTAATCACATTTCTTTTGAATTAGATGCGAGTTTAGCCTCAACTGTTTGTACGCCTTTTCATGAGTCAATCACTTGGCCCTGTTCTTGCTCCTCTGGTGACTTTTCCCTTTCTTGCTTTTTTGCTTTTTCACTTCTTTGCTTTTTTTTTTTCTGCTTCTTTGCATACCCCCAAAGAGTTTCCGAGAAGAGGCAACCGCTGTGTGGCTGCAGTTGCATCTTCCTACCAAAAATGTATATTTTATTCTCGATTCAATTTAACAGTTTCGCGACACAGCATTCGCATTCAGATTCCCTGCGCGGCCTTTCGCTTTTCACGGATTCTCGGCTTCTTGGGAGCAGAAAACGCGGTAGAGAACTGTCAGCGCAGGTGAATTTATGTGCCCATACCCAGCTGGACACTAAATCATCGGCTGTGGACTCGCGGATCGCGAATCTCGCCTTGCTCCTGTCGCTGCCTCGCTGATTGTTGTCCCCGGATACCTGGATATTTTTCTAGGAGTCAGTCCCTCCCCCTGCGCCGCCGGATAAACTCTGTAACCCGGCCTCGATTTTCGATTTTCGAGACACATGTTCGAAAGGAGCAGCTTGCGAAACGGCGCGACCAATCCAAAAGCTAGCTACGGGGTTAACATCATTATTTCACCTTCTAATCAAAATCAGCAACATTGTTGCAGCGTGCATACAGGGAAAATCTTTGCACAGCACGAAAAATAGGTGAGAGTGCGAAAAACTAAATAAAATTCATTTGTATGCAAAGTTTTTAAACCATTTTCATCCGTAGGTGTAGGCTAGAAATATGTTCAGTTCATTTAATACGTTTTCTGTACTATAAAAGTTGTGTCTTTAACTAAAATCGTTTATGATGCTAGCATTTTCATAGTTTTTATGCTCACATTGGCTTATTTCAGTGCACGAAAACTTACGGTGGTAAAGAGAGTCTGGTTGGGCGGGTTTAACACAGAGTTACTTCTTTTTTGGGTAGACGGCGGCGCCTTTGCCCGTTAAATGTCAGAAATCGTTGGGCCTCTCACGCTTCTAGGCTGTGGGTGATAAGCTGTGATCACCTCGTGCTGCTTACTGCGATTTAATGCGGCTTAAAGGGGGCAGTAACTGAATTTTTGGGGAAAAAACTGGCCGACCTAAAGCGCAAGCTGCTCAATTGTGTTTGGCAATCTATGTCATATTGGTCGGCATGATGAAGACATTACCGAAGGAGGTGGTGGTGGGGGGCTAATGCCACCTCACCCTGAACCCATCAGACCCCTGGTTGTCGATATACACATACTTTTCGTTACCCCTTTCCCCGCACTTCATTAGCGAGCAATTTAATTTGCACACACACTCAACCCGCCAACTTTGAATACAACTTGGATGCAGGAAGTGGTTGCCTAGTACTTGTACTCCCTCTTATTTGCACACCCCCTTTTTCGGGTCCCCTTTACTGGTATCTGCAAGATTTATCAGCGAGGATGCCACAGCTGGAGTTGTCTTCTTCGTCTGCGGCTATTTAGGCATGAGCATGGTCAACAATTGTACAGGTTTCCTGCCTTATACTCGTAGTCTCGCTTCCATCTGCGAACCCCTTCAAAAGTCCCCGACTCTCGGGTTTGTTTGTCTGTTTGCTTTTGGTTATATTTACTAATTGAATCGACACCAAAAATGTAAATGCAACAACAAACAACGCGCAAAACTGACAATGGCGCAGGATGAGCAAAAGGGGGAGTTTACCGAAGGGGCTACCAGGGAGCACAGAATTGGAAGACTAGTTCCACCTTGGGGCGAAGAGGCAGATGCGGCCGTTGCAATTGCATTTCGCAGTTGCAGTTGCAACTGCATCGCCAGAGCTTTCAGCTAGCCAGAGCCAAAAGTAAACAATGAGAAAATTTATGTTAGTCAAGTGCGTTTTTCAGCGGAAAATGAGAAAAAATACTCGCCAGGGTTGGTCGTATATAAAACTATCGCGCGTAACGAGGTTTCACTTTGAAGGAGAGATACAGTGACCAAACTTAAATTGAAAACACTGATGAAAAAAGCTCTCGATCAATTTACTTCACATTTATGTACGTATGTGTAAAGTTTATATTGATTCTTGACCCTACGATTCTTGGCTTCTTTTTTGAAAGTGTACTACAGACAGATGTCGCGATTACAGTGGAGAATAGTAGGGAACAGCAACCGCCTTGACTGCTGATATAGTCAGGCGCTGGCGGATCGGTTCCGATTGGATCGAATGCGAACGAACGAATGCGAACTCCTAACTGTACTTCAAGTCCAACTGGCAAGGCCGCTGGCCAAAAGGAAAAGAGGGGCCAAGACACGCAAAACAGGCATCAATCATGCGGCATATCAACCGCTGACATAAGGAGCGGATGGTGGTTTAACGGCGCGAGCGGGAGGAGCATGGCCAATTTGAATGAGGCGACACCTCTGGGACGGGAAACTGGTCTCTTGTCATAGGCAAATCATATCTTCTCGTCCGTGGAGCCCGCAGAGCCCGAACACCTAGAATCGCGAACAAGAACGTCGGTTATGGAATAACAGTTTTCCCCGTGGCCAGATAAGGTTCGCCTGCCTAATGAGGCGGCGGCTAATTTTGAGTCACTCTCCCCGAAGAACTCTCCGGTGGGAAGCTTTGATTCTGAGTCTGATTCTGATTCTGCTACCCACAGATCTCCAGGCACAGGAAGACGGAGCTGTGGCCACGCCGCCAGTCACGCGAAATGCAAATGCAGGTTGACAGTGGCAGCTGAAGAGGAATTCCGAACTTGGTAAGGCGTGTAAAATAGCCAGCAGAAGATCTCCCTTGGAGCCACCCTCCCTGCCCAAAAGTTCGACAACCCAAAATGGGTAAAATGCCAGAGTACGGAAAATCTGCTAGAATTTGCCATTTTTGGTCTTGGCTCAAACATTTAGCCATTTGGTTTCTTTGTCTTGTACTTTGCCCACAATGCAAAATATCGCCATGGAGCTTCCTCCTTCTCGTGTTGGTAATTACAAACATGGCCGAATCCGAAATGAAAATGCCCAATGCAGCGGCACTGGAAAAATGAAGAATGAGACATGAACAATGCTCTAAAATTGCTGGATGAATTTCGAGACTAAATGACTTATTGGGGTCGAGTTTGTTTTTCTGTTTCTCTTGGCTTCTTCTTAAAATAATAAGAACTCACCCACAAGCTATTGTGTCCTAAGATGAGAGTCACACGCAAAGAAAAATTATTGCTTTATTGCCATTTTAATTAATAGGCATAAAAAAACGAATTCTCGAGTTCGTATATTATAATATGTAAACGATGAAATCTAGCGATTATCCATTTAAGAAGCACATGATCTTTTTAAGGTGCCACTGTGTTTTTTTTTTGCAGTGTTGCAGTGTTGAATGAATGACCGATTGACTGACTGACAGCATTTCGGACCTCGGAGAGGAGCACTCAGTCACGTCATCATCATGATGACCATGGCATCCATGGCAGTGACCAACGAACAACCAACAGCCAATGGACTCAGTGGACGAGGGGCGGTGCAAAAGGCCACGACGATGGCGTCCCCGTCCCAAGTGAGCCAACTGAACCACCACAGGCGGTTCAATCAGCAGCCCACCGGCACCACCAAGGAAAGTAACTCGGTGTTCGGTATTGTCTTTCCTGCACGAGAATGTAAAACAGCAGCGCAAAAAGAGCTGGGAATAGCAGCAAAAAATGACGAGAGAAGCAGACGAAGACGATGGCAGGAAGAGGGAGCTCCAGAAAATGGCTTCCAATTTCACAAGACTTGGACTCTGTTTTTGGGTCGGCTCCTAAGATCATCATCATCATTGGCCGTCAGCTCTCACCTCATAAACACGGAATTGGGACGACTCTGGCGCAAAGGGCGTGGCCTTGTATTCAAGAAAGAGAATCGCTTTAGAACTAAATAAGGGAAGAACCGTTCTCAGCTACGAATTACCAAACGAATCGAAAGTGACTTGGCCAGCAACTTAATTCACCATTCACCATTACCATTTGTCGGTGAAACCAATTTTGGTCTTTGCACCCCCCAGAGCTAATTTATGTGAAAGTGGAAAATACTTCGGGACTAGGTGGTAGTGACAAATGCCGTATGCTGATCAAGCGTATAAAATTCGAAATTAATTAAGGCCTGAAATTAAATGCCCAAAGATTTGGCTGCTGATGCTGAAACTGGAAAGCTACTGACGCGGCAGGGTGTTCAATGGCACCAGTAAGCCTTTCGATTTTATGGCTTCCATTCGATGTGGAAGCGTGAAGGAGTTATTAAAATGAGTCGTGAGTTGGTTATGCTGGGACTGATGAATGTTTAACCGCATCTTAGAGCTTCTTACTCATCGGGATCACATTAAATAGTTGAAAAAGCTGCAAGGCACTGAAGAAACTAAGAAATGTGATTTACACAAAAAACAAATATGCAGAATATTTCATATTACAACTTCTTTTACGTTTTTTCTTCATTTCTTTAATGGAGCTTAAAATTGCCGGAATGCTACGATGTCGTAAATCTATCCTGCTGCTCCCTCTATTTCCTGTGATGGATTCTCGATATTAGATGGGCAAAGCCTCAGAAAGCGGCACCATTGCCAGCGACAGCACTTCATCAAATGACACGCCCACACAAGCGGCTTGCCCACGTACTGCGGTATTTACCCATATCGAATCCGTTACCAATGGCCATAGCCCTTTCCCCGCAGAGCTTCTCAAGTGAGCAATTACCGACAACTCATTTCACTAAACGACAAATGGTTCACCCACCGGAGCGGAGGAAGGGAAGTGCTGTCAAAATCGCTGACAGCAGAAGTTTGCCAGAAAGCATTTCTCCAAGCCTTTGCCTGCCTGGGCCATTAAAGCTAGATTTCTGTGAATTAGTTAACCGAAAAAAAAAAGAGAATGAAATAAAGGCCCCGGGAAGACAACGAGCCAAGACAAAGAGACATAAACGTCCACCCACTTGTTGCTGTTAAAGTGTCAGTTACAATGGCTGCAACCCATTCCCAGTGGTAAATGGTAGCAGTAAGCAGTTACCAGGTACCTCTGAGTAGTAACTGCTGGGAACTTTGGCTCGCTCGCCTGCAAATATTTGGCATTTCACGTTGGGGGGAGACTATGAAATAAAGCCGTTGTATGAGGATCATGTATGTATGTTTTTCTTGCTGGAGGAGCAGGAGCAGGAGCAGAAGCAGGAGATCCCCCTTCTAGCTCTACGATCCTACGATGTTACAGCTTCGGCAGCTCAAATTACAGCTTGCACACCCCCAGGCAGAGAAGTCACTGTGACTGGGGGACTACAACTGTGACTGAGGCGAGGAAGTGGCAGATCAACTTGGGCCAACAATTGCAGTTGGCACTCAGCAAAAAAACAGGGCCAAATCAAAATATTAAAATATTAAAAAAAAATTAGTATTGGACGAACATTTATCTTCCAAAGATATCTTATGTGTCGCCTGTAGAGACGCTTTGACTTGCATTCAACTGAGGATTCCTTGATGGTTCCCTTATTTTTTATTCCCAGTGCTAAATGCCTTTTGGACGGGGAAGGTCTTGGAGCACCCCTTATCCCCTTTTAAACTTCTGACCGTTGGCTTCGTTTGTTTTCTTGCTCTGAAACACCGAAGCTTCTCCAGAACAGCACCAAGAGATTTCCGTCGTCTAACGGTACTTGTGGTTGCTATTCTCCACCTTCCCAGCATGACAGGCGACACTTTTATGTGTCACTGGGTTAGTTACGATCTCTGGAGTCCCCCGGGGACCTTCCACATGACAGACCTACCTGGGGCACAATTACGGTTTTTCGGGCAATTAAAACACAAGCCTCTAACTCTTGGAGCCGAATTCTCCTCGCTTCGAGAGCCCTCCGCAATGGCTTTTCTAATTATTCGCTCTTAGTTCGGGTGCATTCTTCATTCACTCATTACACGCATATTAAAATTTATTGCAAAATTTCTATAGTCATTTCTCATAGAAGACGAGTAGCCGAATAGCCGAGTAGCCGCCGTCTGCGCAGTAGGAGCTGCATCAGCGGACCATCCGCTGATGAGAAGGAGCACCCTCCTCGCCTGTCCTGCGATCTGATCCTCCAGCACTTTTCCACTGCCCATTGCTTGTGCAGTAATTAAAGCGATTCAATTTTCTGATTAGTTCGCCATGGCCATGAACGCACTCCTCTGGCTGGTGGTTGCCAGGTGAGTTTTCAGGGAGTTGCCCGGAGATGGAGACAGAGACGGAGATGGAGATGGAGATGGAGACTCGGGAACTGAAACTGGGCTCTTTAACTGGCCACTGGACTGGACCATAAAATGCAAAGAGCCAGCAGCACTTGCTGTGAGAAAATGTTGCAGTCAAGGGGACCAGGTTGTTCGGGTTTGGCTTTTATCAGGGAATTATGGTTGAACTTTTCATAGTGGAAACTCAATTGATTTTCATGCCGAATGCATAGCTTAATGCATAGTTTAGTTATAGTTAATTTCCATGTCAAATTGCCAAGTGATTTCAACCAGTTTTGTAAATATGTTTTATATAGATATCATATTATCTGTGTTCATTTTTTAGTCATAAAAATTAACGCATATTAAACTTTTATGTACTTCGGGTTTTTGGTCAATAAAAACCAATGCATGGCAAAAAAATTAAGTTTTTCCGAAAGTTTCAGTAGTTTATTTCCTTTTTTTTATATTTATAATGATAGCAAGATAAAGAAAATTAAAACGAAAAAACGTTCGAATCTTTCTTGTTTACCCAAAAATATGGTTGAGTGAGAAAAAAGGTAATCAGAGGTAGAAATATCGTTTTGGCATCAACTTGGGATATGTGATAGAATGTCGCTATCGTTATTAGCTCCATTTTCACGAATGATTTCCCTTTTGTTAGATTTTAATTAGGAAATTCTCTTCTTTGCGGCCGTTCGAACTTCAGCTGAATGACATTTTTGTGCGCTCGCCTCGTTGCATTTCAATTCATCGAAATCGCAAAATTGCTTCGATCGTGTCACCCAAAATGGCTCCATGATTGCGTAACCCTGTCCAGGTAGGCCAACTCTGGTCTTTGCCTTTTCCGATTCATTCATTCGGGCTCTCAGGCCAAAAGCCACTCATTCATTGGAAAAACTGTGAAAAACTCAATCAATAGCAGAAATACCGATGCGTTGCTAAATTGCCATGCTATTTTTCCGTCCGAAAATTGAAATGCCGATAGCTCAAATTTCCAACGACACTTTGGTCGGCTTAAAAAGTGGAACTTGCCTCTTGGCTAATTTCCAAATTCGAGTTCGAGGCGAGCAATAAATTACGCACAGTTCGCTATGGTTCGAATTGGTTTTATTTCTACCATCCCAACACAAACTAATGAGCACTTTGGCATTTGGCCTGGCCTATCGGGGTCTTTAATAAGCATTTGACTTGGCCTACGTCCCTCCTCCCATCGCGATGTGGAGAATTTATTTAGCAGTTTTTGGGGCGTCCCAAAAAATGGTGGAAAAAAAATTCTACCGATCGACAGCAGGACAGCAAGAGCCCCGTCCACTTTTAATAATTAATTGAAAATAATAAATTTATGACAGATTTTCGACTGGCGCTTGTCCGTTCTCCCCATTTTCCCCCCATATGAGTTGATCGTGGCTAACGGATTTTGTGGATTGGACAACGAAATAGGCGAACACATTTTTAATTAAAGCATTTGCTCGATTCGGCGGGACAACCTGCTGTTTTCCACTCCATCCTGTTCGGCCCCCCATTCTAAGTATTTAGTGGGTGTTCCGATTGCGGAAGATTGGATGCAATTTATGGTGGGGGCTGTCTTGGTTTTTCTTGAACAGATCTCACAATCAAAACGGATATGGACGAAGGACAAGTAGCCCAAAGTGTATCTGAATAATATGAATCTGGAAAATTACCATGTTCTTTGTTGAAGTTTCTAGTCGTTGAAATATAAATTTCTCTTATTATCTACGAGTCAAAGAGTTTTAGCCCCAAGACACTCACTCACTCACTTTCTTCGGAGATGAATAATTTGTGGAATGGAACTGGGAACACTCATTTGCTCATTTGCATTCCGCTTCTCGATTGGGGCACTTCTCTGAGCCGTAATTTAGATTTCGATTTTGTTTTATTAATCAATAGATGGCAGGCCCGAAAGGGGACACAAAAGTGGAGATGAGTTGGGGAATCCATTGCCCTCGAGCCCGGCTGTCCAAATGTTTTTGTTGGCGTTTGGGTCCAATAAATTGTCTATCCTGCTTCTGTCTCTCGCCCTCTCTCTCTTTTGCCTTACAGAGCTTTATATCGGCGCAATTAATAGCAGATTATGCAAATCAGTTGGAGATAGATGATAATACGTTAGATGCGTACGACTTGCCGTTTGTTTCAGCTTGGTGTTTTTTTGTATCATCGAAATGTATTTCAGAGGAAGATGACCCAAAATCTCACTAAAACATTCATGCGCATGGGTGGAATGCTCAGGCGACTAAATTTAGTGCAAAATTGAAAATTGTCTTGGGCCGTATATTCGTAGATTAGGCGCGTAAATCGATAAGCGAAAAGCAATTTCCGATTGGGCTGAGTTATATGCCGCACGATTTATGAATGGCGGGGGGTGGAGTGCAATTTGCAAGAGCCGAGGAGGTGCAGGAGATGATCAGCGTCGTCGAACTGGAAGTGGAAGTGCACCTTGGTAGATGCAATGCAGAAGTAGCAGCTGCTGTCGAAAACTGAGGCAGGGCGAATAATATAGAATTAATTAAAGATGGTAAAGATAATTGATTAGGCACAGGCGATTAATTCATGCCTCGTTTGCCTTCGATCAGATAGTAACGAGCGAGAAGTAACTAGCTTGTAATTGTGACTGGGGCATCTTAAAATCCATCAGCTCCCAAAAGAAATTGTTAAAAATAATAAGAAAACAGATAAGAAAGAGGTTTTTCAATTGAAGATATATACAGGTTTATCAAACCTCTTGTTCTGTGAAATACTCAACAAAAGCAAACGTTAAATAAATGATCCTTAAGTGTTATTATTTTGAAAATTAAAAAGGTTTTAATGCGAAACATTCCCACACACATGTATCAAATGTTGTATCAAATTTCGAATCGAAGGGATTGATGAACCCGCCCAAAGTTAAATTCCTCATTTGCAGCGCATCTTACAGATCTCAGCCTGCACAACACAACTGTTAAACTAAACAGCTTCCTGTGCATTCCCCCCAAACCCCTCCCATTTCTTCGACCGGCTCATAAAATTTTGTAAATTATTTGCCGACTTTTTGTTCTGTTCTTAGCAGTCGGCGAATCTACTGGGTGAATAGGGGGACACCGCCCCGAAAGTTATGGGACGCTTTGAGCAACTTGTGTGGCTCCTGGGGAAAAAGCCAGGGGCTGGGGGAAATGCATTTCCATTGGCAATGTTGTTATCTTTTTACTGCAAATTATTAGTTTTTTACCGCTGACGACAAAAAACGGACAGCGGCCGCAAAGAAGATGGAGAGCCGGGGGAATCGGGACCGCCGAAGCGGCCAACAAAAGAAATAAAGAGCCAAAGACGATAATTAAAACTCTAATTGTATGCGCTACCGCCGACTCGTAAGTCGTAAACTTTGGGAGAAAAAAGCAAAGGAGCTCTGAGGAATCCAAGGAAGAGCGGGACCTTGGACCAAGTGGCATGCTGTGAACGGGCAAACATTGTCAGTTTGTCAGGTGGTCAGATCCTAAAGATGCAGATGCTACAAAGTAGTTAACTCGCCACGTAGTGGACGTAACCTTAATTTCAAAAGCGGCGTTCCTTTGGGAGCCCAAAATGGACAGCCGAAATATAAAACAGTTAACGTATTTCATCTTGATAGAAAACTTAAATATTATTTCTTTTTATATCTTAAAGCACTCAAAAAAGTAAAGTATCTGGAAATGTTTTACTAATGTTGTTGTTTAGGGATTCTCCTTTAATAATAATAATTGGGCGAAAAACCTGTGAATCATTCCAATGGAATGTTACTAAAAACAAAATCTAAAGCTCTCTCCCTCGATCCATCTATGTGTGTTGGGCAAACCGCAGAATGTCTGTTATCTGAGTCTGAATCTGTCGACACCCAATCCGAAGTAGAAAATGCTCACTGGCCGCTTTGATCTTCTGCAGCCGAGCGCAAAATCAATTCGTCTATTCCCTTCTAAGGGCACAAACCAATGGAAACCCAGATATATAGAGATGTGGGTAGGGAGGGGGCTTCTCTGTAGCCACTTGTCTCGTTTTGCTTTACATGCAAGCTCACAATGTGAGTTTCGCGGTTAGCTCTGCGATCCGAGCACTTTTGGTTTCGTAGCTCTAGGTTAGGTTATCTTTTTAGATTCGCCGCAGTCGTCTGGCGTTATTTCCGAAACCCAGCGAGAAACCCGATGCTGTCTGGGACCAGACAAGTGAAACAGAGATTCTACCTTCGAGTCGCACTGTGAAGTTCCAATTGATGGACACAATCGCAGACGGCGACTGAAATTCCCCTGGCTCTAATTACGAGCTGAAATTGTCTCGTTTCGCATCATAATTTGATTGTAATTTTTGGCCAGACATTTGTACCCACACAATCGGAATCGGATGGCCGGCACAATAGCCCCTCATTATAAGAGGTAGAATTTCTCTACATTGTGGGGATAAAATAATAATTATATCGAAGCCTTTACTTGGCTCATTCTTCAAGACCCTTTTCTTTTTTGGCTCTCCATTCTGGGGGTAATTTAAGTTTTAATGCCCTGCGATCCCCAGCATTTGTTTACAGCATGATTATTGCGTTGATGAAGCTAATTATATAGTGCAAAGAGGAGACGCAAGAGTGGGGAAGGAGTTCCCTCAAGTGGAGATGAAATGTGGCTGTCAGGCGATTTGAAATACGAGGCAGACGATTGCATAACCTCGCAGCGGGAGAACGGTATCGCCATCCTGATCTCACAGATACGTACATACGTACACATGTGTATATGCTGTCCAGTTTAATTTTCATATGCATCGATTGAGGCGGGCGATAAAGAACGCAGGCCACAACTCTATCGATAGCAATCGATGTCACATTTAATTCATTGTTATGGCCATCATAAATCTACGCGAGAGGGGCGTGGGTTTCCAGGGGGATCTCTGGTTGCTGTTATTAAGGCCAGCATTAATAAAAATGTCAACGCGGCCATAAAGCGGGAACTCGCCATTAGGGCACCACCTCTATCTCCCCCTCTTTGGCTCGAATTCCACCTTCCTGTATCGGGTGGATCTCCTGAAGCCCCCCGTTTCACCCGCTCCTCGATCGTTTTCATTAGTAGAATTTAAGATGCACATAAAAGCTCACGCACAGATGCGTTCCGAGCGGTTGACTAGTTGGCCAAGAAGTGAGCTGTGCAACCAGCTGTGCATGAGCCGGTGACTAGATATGATGCACCGGAAATATTTTGGGACAATATCAAATCATTTTTGAGTAAATCATAAACTACGCACTTAACTATTGCGGAGATCTGAAGAGGTTGAGTTCTACATTACACTTAAACATTATTATTATCTATAATATCAATCATTAGTTCCCTGCTTTTTTTTTTCTCTGTGGACTAATCTATAAGGTTGCTGCTCTCGATAGAGTCCGAAAATGTTTTAATCTCCCGCGACTTGATGCCACCTCATAAAGGCACATATAGGCACTGAAAACGGATTAGCTTATAGATGCATCCTAAATGGGCATAAAGGTGGTAAGGTGGTGAGGTGACCCCAGCTGCACCACTTTTGAGTGACGTACAACAGCGAGTGAACATGGCACTAATATGGCTGCTTCTCCGAGGGAGTTCGCTGCCAAGGGGCGTGGTCCGATCTGATTTTGTTTCTGTGGCGGCTGTTGCTTCTCATTGAAGCTCTGATGTTCTTGTGTTTCGTGTCGGCATCGTTAGCTCACATCATTTGTTTGACATGTTGCTTTGTGTGTTGACAAACGTCTTGACAGGCGACAGGCAGCCACAGAACAACATGTAACCAACAAAACAAGCAACAAAGGCAACAAGCTGAATCCAAAACAAAGGGGAGGATGAATACAGAGAATTACAGTCACCCAATACTTACGCCTAGTTAAGCAATTCGTATGGATTCATCGCACAGCGTGTATGGACTTACCTGAAATAAAAGATGGCATAAATCAGATCACTACGTAATAATGCAATAAGTAAGTATCTGCAGTAAGTATAGGTATAAGGATTTGTCAGAGGACACATGTGACTACCAAACTCTGACTTCAAATACAGTAACATCCCAAAATTGAACGTCTTGAGTATCCCCGAGATCGAGGTGATTTTATGGCGACACTTACACCCCGCTTGATACCGATCATAGTCTGTCCGTAATCACGGAAATGCCACATGCCCCAATGCTCTGCGTTTGATCTCGGGCAACATTCGACATTCGTTCGGCTGGGTTCTTTTGCTCTTCTGTGGCAACAATGTTGCCAAGGCGTGCGCGCAACAAATCAAACGCTGACCATGCAACGCCATCAACAGCAACAACACCAACACCATGCACCAGGCACCACAATGTACAACATTTATGATCAGCGCCAGCTGAACTCACCTCTTCCCAGCTCGGCCCCCCTTTCTCTTTTTCGGCCCCACCTGGGCAGGTATTTCCTTTGGCTGGTAGGCAACGGTAAGCAACACATGCGAACCGCACCAAAGAACAGCTGAAGGAGGCGAAAGTGGCGGAGGGGCAGAGCTGCAAGCAAATGCGAGAAATGCAACAAAATTAACATCATCAGACAGAAATAATCTATAATGAACATAAATCTCCTTTCAGCGTGGTGAGCCGAAAGGCGAGAAGACAGGGGAGGGTAACAACAGTAACATCATGCTGACTCCTTAGAGGAAGTACAAATTTACGTTTGGTGTTGAAATGAAATGCTAGATTCAAGAACTGCAAGGGCACTGAGCGAAAAACAAACAAATGGCAAATAATAAACTAATGACAGGAAGTGGCTTTTCTCTAAAACAGTGGCAAAGTAACTAGCAATTTTCATTAAATTAAGCGACGCGAGAAGATAATTTGCAATGTTCTATTACTTTATTTAACAATAAAGAAATTATGGTCACATTCTTACAGCACACTGAGAGAATTTTAAGAGCTGTGTAGAAAAGAGCTTAATTGGTACAACCTATTCCTTAGATCTTAAAGTTGCAATATATTAATATTGAGAAAAGATATTAATATCTGTGAGTAAAGCTGAAGCTGAAGCCAGAGATCTAAACCTATGTTCTTAACTTTTCTCACTGCATTCTTGGATCGATCCCCATCCACGACTTGCTGCTCTGCTCTGTACTTGCCCTCTCACTCTCGATCCTGCCCACTGTGCACGTGTGCTGCAGAATTTTCTTGGCCATCTTATGCTTCTTCTTGGCCATCATCGGCTGCATCGTGTTGTTGCTCGCGCTTGTTCGTTGTCGTGGTTGCCGCCGAAGAAGAAGAAATATTTTAGAAATTTATGCGTTTCTGATAAATAGAGGAAATGTCTGCAAGAAAACGATGGCAGCAGCAGAAGCAGCAGCAGCAGAAAAAGCTCAGACCAACGGACAGAGCAAATTATTAGAAATATGCGAGTTTAATAACCAACTCGAGCGATCTCTTCTGCTCTGCTTTTCTGTCTCCCCATCGCCTCTCTCCCTCTCCCTCTTCCTCTCTCTCCCTCTCTCTCTGTTCAAAATTTATTAAGTTGTCAACTGGCAAAAATGTTGGCAATTTCTGCGTGTCCGCTGCTTTTTAGAAGAAAGAAAGAAGCTAAAGTCCGATTCGCAATGAAGCGCCGCTGGTGGGCCTCGTTTGTGATTACTCCACCCATTCTACTGCCGTTCTTCTCTACGCATTTCAGTCCGTCTCTTTCACACTAAGATCCAACTATTTGGTATTCTCTTCGCGAGTCGCGTTTAATGAACTTTAACAAATGTCAACAACTATGATTTGCTGTTCTTCTGCGCCTGATTTGCAATCCCCTCCAGTGGGGATTAGTATCAGGCTTAATTTACATATTTAATTTGCTTTATTTCTGCGCCTGTGTCAGCCAAAAACAGCTGTGGCTTGGAAACTATATTTCCGTTTTCCATATTGGTTAAACTCTTGAGGTGCCTTAAATCACCTTCGGAATGGCGACTTTGGAGTATGGTAAATAAATTAGCCAAGATTTCAGTCCCTAGAATGGCCACCCGCTAGAGGCTAGAGTTGATTCAATATTTGTGCTCTTTAGGGAGCTCAATTTCAAGCTCGTTGGCTAGACGAGAGCTCGGCAAATAAAACGGCATGTCAGGCAACTCGTTACTCAAAGCAAAACGAAGGACTTGCCCGGACAACGAACTCGAATGCATTTGAGAATGAAATGTTGGCTAATTCGCTTGATTTGCGGTGACGCACTGGAAAAAATAGTGTGTATGCATAATGGTTTAATCATTCATTGGTTTAATCTTCACTTTTTCTTAATCTTATGTATGAACTCTACTTAATTAGAGTACGTATTTTAGGAATTGCGGTTGCATTGTTTTCTCTATCCGAGGGGCTGTTTAACCTTCAGCAGTTTGGTTTTTGAGGTAAGCCGCTAAGGGAACAGTCCACAAAAAAGTTCAAACAGCAAGAAAAAATTGAAAACCAACAAAACTGGCGGCCGAATGCTCCAGAGAGTTTCCACTTTCGGTTTCAGGCCTCGTTGCAATGTCCTAAAAATAGCCGGAAAGCCAAGCCAGCCACTTAAGATCGCTGGTTCTGCGGTTGTATCATCAGGAGCACCACCTTGACTCCTCTGATTGCGATTCCCCATTCCCCAACCAGAGCTCATCCCCAGCGACATCGATTGTATTGAGTTTTTTTTTTTTGTAGTTATTTTGTACGAGTATTGAACGCAGCGGCTTTCAGAGCGAAGCTTTTTAATTGTCGACAATGTTTGTGGCAAGTTTTTAATGAAATTCGTTTGTCCGGTTGCTGGTGCCTTTTTATGTCTGCGGCTTGGTTCTGTGACATTGCAGCGTGTCCTCCAAATAATTCATTAACACTCTGTCTTGTTAAGTTTAATTTGGGATCCCATGCCACACCACCTCCTCCTCCCCCCATCCTCATCCTCCTCGTTGTACCCGGTTGTGTTCTGTATTATTTTATTGTTGTATGGAAGTGAAATGAAAGTGGGGCNNNNNNNNNNNNNNNNNNNNNNNNNNNNNNNNNNNNNNNNNNNNNNNNNNNNNNNNNNNNNNNNNNNNNNNNNNNNNNNNNNNNNNNNNNNNNNNNNNNNNNNNNNNNNNNNNNNNNNNNNNNNNNNNNNNNNNNNNNNNNNNNNNNNNNNNNNNNNNNNNNNNNNNNNNNNNNNNNNNNNNNNNNNNNNNNNNNNNNNNNNNNNNNNNNNNNNNNNNNNNNNNNNNNNNNNNNNNNNNNNNNNNNNNNNNNNNNNNNNNNNNNNNNNNNNNNNNNNNNNNNNNNNNNNNNNNNNNNNNNNNNNNNNNNNNNNNNNNNNNNNNNNNNNNNNNNNNNNNNNNNNNNNNNNNNNNNNNNNNNNNNNNNNNNNNNNNNNNNNNNNNNNNNNNNNNNNNNNNNNNNNNNNNNNNNNNNNNNNNNNNNNNNNNNNNNNNNNNNNNNNNNNNNNNNNNNNNNNNNNNNNNNNNNNNNNNNNNNNNNNNNNNNNNNNNNNNNNNNNNNNNNNNNNNNNNNNNNNNNNNNNNNNNNNNNNNNNNNNNNNNNNNNNNNNNNNNNNNNNNNNNNNNNNNNNNNNNNNNNNNNNNNNNNNNNNNNNNNNNNNNNNNNNNNNNNNNNNNNNNNNNNNNNNNNNNNNNNNNNNNNNNNNNNNNNNNNNNNNNNNNNNNNNNNNNNNNNNNNNNNNNNNNNNNNNNNNNNNNNNNNNNNNNNNNNNNNNNNNNNNNNNNNNNNNNNNNNNNNNNNNNNNNNNNNNNNNNNNNNNNNNNNNNNNNNNNNNNNNNNNNNNNNNNNNNNNNNNNNNNNNNNNNNNNNNNNNNNNNNNNNNNNNNNNNNNNNNNNNNNNNNNNNNNNNNNNNNNNNNNNNNNNNNNNNNNNNNNNNNNNNNNNNNNNNNNNNNNNNNNNNNNNNNNNNNNNNNNNNNNNNNNNNNNNNNNNNNNNNNNNNNNNNNNNNNNNNNNNNNNNNNNNNNNNNNNNNNNNNNNNNNNNNNNNNNNNNNNNNNNNNNNNNNNNNNNNNNNNNNNNNNNNNNNNNNNNNNNNNNNNNNNNNNNNNNNNNNNNNNNNNNNNNNNNNNNNNNNNNNNNNNNNNNNNNNNNNNNNNNNNNNNNNNNNNNNNNNNNNNNNNNNNNNNNNNNNNNNNNNNNNNNNNNNNNNNNNNNNNNNNNNNNNNNNNNNNNNNNNNNNNNNNNNNNNNNNNNNNNNNNNNNNNNNNNNNNNNNNNNNNNNNNNNNNNNNNNNNNNNNNNNNNNNNNNNNNNNNNNNNNNNNNNNNNNNNNNNNNNNNNNNNNNNNNNNNNNNNNNNNNNNNNNNNNNNNNNNNNNNNNNNNNNNNNNNNNNNNNNNNNNNNNNNNNNNNNNNNNNNNNNNNNNNNNNNNNNNNNNNNNNNNNNNNNNNNNNNNNNNNNNNNNNNNNNNNNNNNNNNNNNNNNNNNNNNNNNNNNNNNNNNNNNNNNNNNNNNNNNNNNNNNNNNNNNNNNNNNNNNNNNNNNNNNNNNNNNNNNNNNNNNNNNNNNNNNNNNNNNNNNNNNNNNNNNNNNNNNNNNNNNNNNNNNNNNNNNNNNNNNNNNNNNNNNNNNNNNNNNNNNNNNNNNNNNNNNNNNNNNNNNNNNNNNNNNNNNNNNNNNNNNNNNNNNNNNNNNNNNNNNNNNNNNNNNNNNNNNNNNNNNNNNNNNNNNNNNNNNNNNNNNNNNNNNNNNNNNNNNNNNNNNNNNNNNNNNNNNNNNNNNNNNNNNNNNNNNNNNNNNNNNNNNNNNNNNNNNNNNNNNNNNNNNNNNNNNNNNNNNNNNNNNNNNNNNNNNNNNNNNNNNNNNNNNNNNNNNNNNNNNNNNNNNNNNNNNNNNNNNNNNNNNNNNNNNNNNNNNNNNNNNNNNNNNNNNNNNNNNNNNNNNNNNNNNNNNNNNNNNNNNNNNNNNNNNNNNNNNNNNNNNNNNNNNNNNNNNNNNNNNNNNNNNNNNNNNNNNNNNNNNNNNNNNNNNNNNNNNNNNNNNNNNNNNNNNNNNNNNNNNNNNNNNNNNNNNNNNNNNNNNNNNNNNNNNNNNNNNNNNNNNNNNNNNNNNNNNNNNNNNNNNNNNNNNNNNNNNNNNNNNNNNNNNNNNNNNNNNNNNNNNNNNNNNNNNNNNNNNNNNNNNNNNNNNNNNNNNNNNNNNNNNNNNNNNNNNNNNNNNNNNNNNNNNNNNNNNNNNNNNNNNNNNNNNNNNNNNNNNNNNNNNNNNNNNNNNNNNNNNNNNNNNNNNNNNNNNNNNNNNNNNNNNNNNNNNNNNNNNNNNNNNNNNNNNNNNNNNNNNNNNNNNNNNNNNNNNNNNNNNNNNNNNNNNNNNNNNNNNNNNNNNNNNNNNNNNNNNNNNNNNNNNNNNNNNNNNNNNNNNNNNNNNNNNNNNNNNNNNNNNNNNNNNNNNNNNNNNNNNNNNNNNNNNNNNNNNNNNNNNNNNNNNNNNNNNNNNNNNNNNNNNNNNNNNNNNNNNNNNNNNNNNNNNNNNNNNNNNNNNNNNNNNNNNNNNNNNNNNNNNNNNNNNNNNNNNNNNNNNNNNNNNNNNNNNNNNNNNNNNNNNNNNNNNNNNNNNNNNNNNNNNNNNNNNNNNNNNNNNNNNNNNNNNNNNNNNNNNNNNNNNNNNNNNNNNNNNNNNNNNNNNNNNNNNNNNNNNNNNNNNNNNNNNNNNNNNNNNNNNNNNNNNNNNNNNNNNNNNNNNNNNNNNNNNNNNNNNNNNNNNNNNNNNNNNNNNNNNNNNNNNNNNNNNNNNNNNNNNNNNNNNNNNNNNNNNNNNNNNNNNNNNNNNNNNNNNNNNNNNNNNNNNNNNNNNNNNNNNNNNNNNNNNNNNNNNNNNNNNNNNNNNNNNNNNNNNNNNNNNNNNNNNNNNNNNNNNNNNNNNNNNNNNNNNNNNNNNNNNNNNNNNNNNNNNNNNNNNNNNNNNNNNNNNNNNNNNNNNNNNNNNNNNNNNNNNNNNNNNNNNNNNNNNNNNNNNNNNNNNNNNNNNNNNNNNNNNNNNNNNNNNNNNNNNNNNNNNNNNNNNNNNNNNNNNNNNNNNNNNNNNNNNNNNNNNNNNNNNNNNNNNNNNNNNNNNNNNNNNNNNNNNNNNNNNNNNNNNNNNNNNNNNNNNNNNNNNNNNNNNNNNNNNNNNNNNNNNNNNNNNNNNNNNNNNNNNNNNNNNNNNNNNNNNNNNNNNNNNNNNNNNNNNNNNNNNNNNNNNNNNNNNNNNNNNNNNNNNNNNNNNNNNNNNNNNNNNNNNNNNNNNNNNNNNNNNNNNNNNNNNNNNNNNNNNNNNNNNNNNNNNNNNNNNNNNNNNNNNNNNNNNNNNNNNNNNNNNNNNNNNNNNNNNNNNNNNNNNNNNNNNNNNNNNNNNNNNNNNNNNNNNNNNNNNNNNNNNNNNNNNNNNNNNNNNNNNNNNNNNNNNNNNNNNNNNNNNNNNNNNNNNNNNNNNNNNNNNNNNNNNNNNNNNNNNNNNNNNNNNNNNNNNNNNNNNNNNNNNNNNNNNNNNNNNNNNNNNNNNNNNNNNNNNNNNNNNNNNNNNNNNNNNNNNNNNNNNNNNNNNNNNNNNNNNNNNNNNNNNNNNNNNNNNNNNNNNNNNNNNNNNNNNNNNNNNNNNNNNNNNNNNNNNNNNNNNNNNNNNNNNNNNNNNNNNNNNNNNNNNNNNNNNNNNNNNNNNNNNNNNNNNNNNNNNNNNNNNNNNNNNNNNNNNNNNNNNNNNNNNNNNNNNNNNNNNNNNNNNNNNNNNNNNNNNNNNNNNNNNNNNNNNNNNNNNNNNNNNNNNNNNNNNNNNNNNNNNNNNNNNNNNNNNNNNNNNNNNNNNNNNNNNNNNNNNNNNNNNNNNNNNNNNNNNNNNNNNNNNNNNNNNNNNNNNNNNNNNNNNNNNNNNNNNNNNNNNNNNNNNNNNNNNNNNNNNNNNNNNNNNNNNNNNNNNNNNNNNNNNNNNNNNNNNNNNNNNNNNNNNNNNNNNNNNNNNNNNNNNNNNNNNNNNNNNNNNNNNNNNNNNNNNNNNNNNNNNNNNNNNNNNNNNNNNNNNNNNNNNNNNNNNNNNNNNNNNNNNNNNNNNNNNNNNNNNNNNNNNNNNNNNNNNNNNNNNNNNNNNNNNNNNNNNNNNNNNNNNNNNNNNNNNNNNNNNNNNNNNNNNNNNNNNNNNNNNNNNNNNNNNNNNNNNNNNNNNNNNNNNNNNNNNNNNNNNNNNNNNNNNNNNNNNNNNNNNNNNNNNNNNNNNNNNNNNNNNNNNNNNNNNNNNNNNNNNNNNNNNNNNNNNNNNNNNNNNNNNNNNNNNNNNNNNNNNNNNNNNNNNNNNNNNNNNNNNNNNNNNNNNNNNNNNNNNNNNNNNNNNNNNNNNNNNNNNNNNNNNNNNNNNNNNNNNNNNNNNNNNNNNNNNNNNNNNNNNNNNNNNNNNNNNNNNNNNNNNNNNNNNNNNNNNNNNNNNNNNNNNNNNNNNNNNNNNNNNNNNNNNNNNNNNNNNNNNNNNNNNNNNNNNNNNNNNNNNNNNNNNNNNNNNNNNNNNNNNNNNNNNNNNNNNNNNNNNNNNNNNNNNNNNNNNNNNNNNNNNNNNNNNNNNNNNNNNNNNNNNNNNNNNNNNNNNNNNNNNNNNNNNNNNNNNNNNNNNNNNNNNNNNNNNNNNNNNNNNNNNNNNNNNNNNNNNNNNNNNNNNNNNNNNNNNNNNNNNNNNNNNNNNNNNNNNNNNNNNNNNNNNNNNNNNNNNNNNNNNNNNNNNNNNNNNNNNNNNNNNNNNNNNNNNNNNNNNNNNNNNNNNNNNNNNNNNNNNNNNNNNNNNNNNNNNNNNNNNNNNNNNNNNNNNNNNNNNNNNNNNNNNNNNNNNNNNNNNNNNNNNNNNNNNNNNNNNNNNNNNNNNNNNNNNNNNNNNNNNNNNNNNNNNNNNNNNNNNNNNNNNNNNNNNNNNNNNNNNNNNNNNNNNNNNNNNNNNNNNNNNNNNNNNNNNNNNNNNNNNNNNNNNNNNNNNNNNNNNNNNNNNNNNNNNNNNNNNNNNNNNNNNNNNNNNNNNNNNNNNNNNNNNNNNNNNNNNNNNNNNNNNNNNNNNNNNNNNNNNNNNNNNNNNNNNNNNNNNNNNNNNNNNNNNNNNNNNNNNNNNNNNNNNNNNNNNNNNNNNNNNNNNNNNNNNNNNNNNNNNNNNNNNNNNNNNNNNNNNNNNNNNNNNNNNNNNNNNNNNNNNNNNNNNNNNNNNNNNNNNNNNNNNNNNNNNNNNNNNNNNNNNNNNNNNNNNNNNNNNNNNNNNNNNNNNNNNNNNNNNNNNNNNNNNNNNNNNNNNNNNNNNNNNNNNNNNNNNNNNNNNNNNNNNNNNNNNNNNNNNNNNNNNNNNNNNNNNNNNNNNNNNNNNNNNNNNNNNNNNNNNNNNNNNNNNNNNNNNNNNNNNNNNNNNNNNNNNNNNNNNNNNNNNNNNNNNNNNNNNNNNNNNNNNNNNNNNNNNNNNNNNNNNNNNNNNNNNNNNNNNNNNNNNNNNNNNNNNNNNNNNNNNNNNNNNNNNNNNNNNNNNNNNNNNNNNNNNNNNNNNNNNNNNNNNNNNNNNNNNNNNNNNNNNNNNNNNNNNNNNNNNNNNNNNNNNNNNNNNNNNNNNNNNNNNNNNNNNNNNNNNNNNNNNNNNNNNNNNNNNNNNNNNNNNNNNNNNNNNNNNNNNNNNNNNNNNNNNNNNNNNNNNNNNNNNNNNNNNNNNNNNNNNNNNNNNNNNNNNNNNNNNNNNNNNNNNNNNNNNNNNNNNNNNNNNNNNNNNNNNNNNNNNNNNNNNNNNNNNNNNNNNNNNNNNNNNNNNNNNNNNNNNNNNNNNNNNNNNNNNNNNNNNNNNNNNNNNNNNNNNNNNNNNNNNNNNNNNNNNNNNNNNNNNNNNNNNNNNNNNNNNNNNNNNNNNNNNNNNNNNNNNNNNNNNNNNNNNNNNNNNNNNNNNNNNNNNNNNNNNNNNNNNNNNNNNNNNNNNNNNNNNNNNNNNNNNNNNNNNNNNNNNNNNNNNNNNNNNNNNNNNNNNNNNNNNNNNNNNNNNNNNNNNNNNNNNNNNNNNNNNNNNNNNNNNNNNNNNNNNNNNNNNNNNNNNNNNNNNNNNNNNNNNNNNNNNNNNNNNNNNNNNNNNNNNNNNNNNNNNNNNNNNNNNNNNNNNNNNNNNNNNNNNNNNNNNNNNNNNNNNNNNNNNNNNNNNNNNNNNNNNNNNNNNNNNNNNNNNNNNNNNNNNNNNNNNNNNNNNNNNNNNNNNNNNNNNNNNNNNNNNNNNNNNNNNNNNNNNNNNNNNNNNNNNNNNNNNNNNNNNNNNNNNNNNNNNNNNNNNNNNNNNNNNNNNNNNNNNNNNNNNNNNNNNNNNNNNNNNNNNNNNNNNNNNNNNNNNNNNNNNNNNNNNNNNNNNNNNNNNNNNNNNNNNNNNNNNNNNNNNNNNNNNNNNNNNNNNNNNNNNNNNNNNNNNNNNNNNNNNNNNNNNNNNNNNNNNNNNNNNNNNNNNNNNNNNNNNNNNNNNNNNNNNNNNNNNNNNNNNNNNNNNNNNNNNNNNNNNNNNNNNNNNNNNNNNNNNNNNNNNNNNNNNNNNNNNNNNNNNNNNNNNNNNNNNNNNNNNNNNNNNNNNNNNNNNNNNNNNNNNNNNNNNNNNNNNNNNNNNNNNNNNNNNNNNNNNNNNNNNNNNNNNNNNNNNNNNNNNNNNNNNNNNNNNNNNNNNNNNNNNNNNNNNNNNNNNNNNNNNNNNNNNNNNNNNNNNNNNNNNNNNNNNNNNNNNNNNNNNNNNNNNNNNNNNNNNNNNNNNNNNNNNNNNNNNNNNNNNNNNNNNNNNNNNNNNNNNNNNNNNNNNNNNNNNNNNNNNNNNNNNNNNNNNNNNNNNNNNNNNNNNNNNNNNNNNNNNNNNNNNNNNNNNNNNNNNNNNNNNNNNNNNNNNNNNNNNNNNNNNNNNNNNNNNNNNNNNNNNNNNNNNNNNNNNNNNNNNNNNNNNNNNNNNNNNNNNNNNNNNNNNNNNNNNNNNNNNNNNNNNNNNNNNNNNNNNNNNNNNNNNNNNNNNNNNNNNNNNNNNNNNNNNNNNNNNNNNNNNNNNNNNNNNNNNNNNNNNNNNNNNNNNNNNNNNNNNNNNNNNNNNNNNNNNNNNNNNNNNNNNNNNNNNNNNNNNNNNNNNNNNNNNNNNNNNNNNNNNNNNNNNNNNNNNNNNNNNNNNNNNNNNNNNNNNNNNNNNNNNNNNNNNNNNNNNNNNNNNNNNNNNNNNNNNNNNNNNNNNNNNNNNNNNNNNNNNNNNNNNNNNNNNNNNNNNNNNNNNNNNNNNNNNNNNNNNNNNNNNNNNNNNNNNNNNNNNNNNNNNNNNNNNNNNNNNNNNNNNNNNNNNNNNNNNNNNNNNNNNNNNNNNNNNNNNNNNNNNNNNNNNNNNNNNNNNNNNNNNNNNNNNNNNNNNNNNNNNNNNNNNNNNNNNNNNNNNNNNNNNNNNNNNNNNNNNNNNNNNNNNNNNNNNNNNNNNNNNNNNNNNNNNNNNNNNNNNNNNNNNNNNNNNNNNNNNNNNNNNNNNNNNNNNNNNNNNNNNNNNNNNNNNNNNNNNNNNNNNNNNNNNNNNNNNNNNNNNNNNNNNNNNNNNNNNNNNNNNNNNNNNNNNNNNNNNNNNNNNNNNNNNNNNNNNNNNNNNNNNNNNNNNNNNNNNNNNNNNNNNNNNNNNNNNNNNNNNNNNNNNNNNNNNNNNNNNNNNNNNNNNNNNNNNNNNNNNNNNNNNNNNNNNNNNNNNNNNNNNNNNNNNNNNNNNNNNNNNNNNNNNNNNNNNNNNNNNNNNNNNNNNNNNNNNNNNNNNNNNNNNNNNNNNNNNNNNNNNNNNNNNNNNNNNNNNNNNNNNNNNNNNNNNNNNNNNNNNNNNNNNNNNNNNNNNNNNNNNNNNNNNNNNNNNNNNNNNNNNNNNNNNNNNNNNNNNNNNNNNNNNNNNNNNNNNNNNNNNNNNNNNNNNNNNNNNNNNNNNNNNNNNNNNNNNNNNNNNNNNNNNNNNNNNNNNNNNNNNNNNNNNNNNNNNNNNNNNNNNNNNNNNNNNNNNNNNNNNNNNNNNNNNNNNNNNNNNNNNNNNNNNNNNNNNNNNNNNNNNNNNNNNNNNNNNNNNNNNNNNNNNNNNNNNNNNNNNNNNNNNNNNNNNNNNNNNNNNNNNNNNNNNNNNNNNNNNNNNNNNNNNNNNNNNNNNNNNNNNNNNNNNNNNNNNNNNNNNNNNNNNNNNNNNNNNNNNNNNNNNNNNNNNNNNNNNNNNNNNNNNNNNNNNNNNNNNNNNNNNNNNNNNNNNNNNNNNNNNNNNNNNNNNNNNNNNNNNNNNNNNNNNNNNNNNNNNNNNNNNNNNNNNNNNNNNNNNNNNNNNNNNNNNNNNNNNNNNNNNNNNNNNNNNNNNNNNNNNNNNNNNNNNNNNNNNNNNNNNNNNNNNNNNNNNNNNNNNNNNNNNNNNNNNNNNNNNNNNNNNNNNNNNNNNNNNNNNNNNNNNNNNNNNNNNNNNNNNNNNNNNNNNNNNNNNNNNNNNNNNNNNNNNNNNNNNNNNNNNNNNNNNNNNNNNNNNNNNNNNNNNNNNNNNNNNNNNNNNNNNNNNNNNNNNNNNNNNNNNNNNNNNNNNNNNNNNNNNNNNNNNNNNNNNNNNNNNNNNNNNNNNNNNNNNNNNNNNNNNNNNNNNNNNNNNNNNNNNNNNNNNNNNNNNNNNNNNNNNNNNNNNNNNNNNNNNNNNNNNNNNNNNNNNNNNNNNNNNNNNNNNNNNNNNNNNNNNNNNNNNNNNNNNNNNNNNNNNNNNNNNNNNNNNNNNNNNNNNNNNNNNNNNNNNNNNNNNNNNNNNNNNNNNNNNNNNNNNNNNNNNNNNNNNNNNNNNNNNNNNNNNNNNNNNNNNNNNNNNNNNNNNNNNNNNNNNNNNNNNNNNNNNNNNNNNNNNNNNNNNNNNNNNNNNNNNNNNNNNNNNNNNNNNNNNNNNNNNNNNNNNNNNNNNNNNNNNNNNNNNNNNNNNNNNNNNNNNNNNNNNNNNNNNNNNNNNNNNNNNNNNNNNNNNNNNNNNNNNNNNNNNNNNNNNNNNNNNNNNNNNNNNNNNNNNNNNNNNNNNNNNNNNNNNNNNGGGGCCTTTTGTTGGCAGCTCTTTAAAGGAAGAAAATCTCTTAATCCGGCAATCCCAAGTGTATAAAATTTCAAACATGCCAACAACGATACACTTTCCTGTCCATCAACCGCCGTGCCTCTCTTCTGGCCGCCCTGGCTTTCTTCTGCTCTCCACAAAAAAAAAGAATCGGAAAGAGCAGCCGAGGGAGAAGAGAACAGCAGAATAGCAGAACAGCCCGCCAGAGGTAATTTGAGATTTTCGTTCCCTTTTTGCTGGTTAATGAGACGAATGCACAGAAATTTATGATCCGGTAAGCAGGCGCAGTTTTGTTCAGCATTCAAATCTGGGCATCCGCATGCCCCGCGGCCCCTCCTCCACCGCTCGACCAAGACGCCCAAAAGATACAGTTAGAGCGGCCCACTTGATTGATTGATGGCAATTGACGGCGCTGTCCAGCGCAGAGTGATCACAATTCGACTAACGAGAGCCCCACTGGGGCCAAACGTCATAAATCCACTAATAAACAGTAACCACAGTAACCCGGCCAGTATGGCCAGTATGGCGAGTATGGCAGCAACCACAGCAAATAAATTTGTCTGCCGAAATGAAGCCACAAAAAAGGAATTGCAGCCGTAAAGGGGAATCCAACAAATGTGCATAAATAAGAGTTTAAATAAGAGAACTCCGGCGGACGCTTCGACACCCCGAACTTTGCGCACAACAGTTACTTTTCGAATTCATCCACAGCGTGGATCAAAACAGAAGATGCAGAGAGAGAAAAGCTGTGCATAAATCTCGGATAACTCTAAAAGTACGATTTACAAGACAGTACAAACCTAAGACTTTATGTAAATTTCTCCTGGTGTACGACTGCGCGTTCAATTTGCCAAGTCGAAAAGAATTTAACGCTCGACACGAGACTTTTGCAACTTCATGCCACATAAACTATAAGAAAACAGGCTCAGAGATCCCAGGCTGCAACCTTTTCTTCGACTCTGAGGAATTCTCTCTTTTGCCTCGGCTGGCCAAATTAAAATGTTCTTTCAACTACGAACTTTCGACAATAAATTGAATTGAACAACAAAAGGCGCGGGCTGGGCGTGAGGGGGCTCTTGCCCGCGGGGATCCGTGAGTTCGATGCGGTCTCCGGTTCTCCGATTCTCCAGTTCTCTGGGCCCTGGTCAAAGACATTTGTCATGTCATTTCTGGCGGGGCAGGAAACGACATATGGAAGAGAATCAGAGAGGTGGAGAAGGAGGAGGATCCGTGCCAGAAAAGGATGAGTTTATCGATGCGACGGGCAGTACCGCAAAGAAAGAATATCTAGAGGAGTTACCTCTTCAAGGGTGTCACAAATTCGCACTGGGAGAAAAGCGTATTGCGTAGAGGGAGGGAGGGCATACGGAAGGAGGGAGACTGAGGAATTGGGGTCGCTATCCACGAACGCGTTATCGCTTCACAAATTAACAATCAGCAGCAATAAAAGTTGTGCGTTTGTTTATGGTGAGGCCGAAAAGGCAGGGGGATGGCCTCCAAAATCGAGATGAGGAGGCATCCGATTCCCCAGCACAGAGTTATCCTTATCGGGGGCCATTCGCTGGCCTTAACAAATTCAATTAAGCATTTTAATATCCGAGGCTACGGAGGTGTTGCACTCCGGACACTGAAATATTAACTTGCTTTAATTTATGAATTGCCCGCCAGTGGCAGGAAGTCGATGTGATAATTTATGGAACTTCAGGGCAAAGCAAAGGACCCAGAAACGAAGTGGGTCAAAGTTGGAGAAGCCATGCCAGTTGTGAAGTCTGAGCCCTCCGCATTCATCTAGTGGGTTGTAAAAGGGGTGTGGTGCAGTGAGAAAAACTTCAAACCATTATATGAGTTATTTGGTTTATGACGTGTGCATTAAATGTAATAATCAATTCTTCGCAGTGTAGAAACTTTTTTTTTAGCTCACTGCCCTTAGGGGAAGTTCCGTTGGACTCTGACTTTCCTCAAGGGCATTTACATTTGCAGCAGTGAAGAGGGTGGGGCTGGGTGGAGTTTTGGACCGAGTCCCGTGCCCATTTTTTCTGCAATTTCCCTTTTGTTCTCTTGCAAATTGCAACTGCAATTACACGAATTTTCGGGTTGCACAGATATTTCTGGCTCGGTTTTTTTTGGTCCCCTTTGCTTTCGACACGTTCTGTCCGCTTTCAATCAGCAATTTCTGGCCCCCTGCCTTTGTTATGGCTCTTAATCAATAACTGTGCGGATATTCCCGCTGCCCTCCCCTTTATTTTTCGCCGACCCTCGGGTTGTCGTGGCAGCCCATCAACATGCTACAATGTTGCAGGTTTTATTGAGGCGGCGGCACACTGAGAAATGAGCTCATGCGATGAAATACGCCAGCTGATTATGATTTCAGCCTCTTTCGTTCAAGTCGGATTTAAGAAATACACTTGAAAGAGCTTGACAATAACTGGGTATGGATTTGATTTATGTTGGGTCAGCGCACATATCCCCAGTAGCCAGCCGAGATAAACACTTCCCATGAGCAAAATCACCTAATCGCCGCAATTTTTTAGCAGTCGCTGCGTTTTTTGTTGTCGTTTTTGGTCTTTGCATAAGTCGCCTAATAATCGGGCATAATTCATTATTTATGTGTGGCTCTGGCCCAAACATAGATATCTTGATAGATCTTTAGATCTTTGGCCACCACCGACAACACAAAGTGCCAACAACAGCGACGATAGACACAAAAGACAAGACAAGCCAATGACTGTTTAAAAATTCAACGAAAAATTATCGTTTATATTTCGTCTTTTGCCGGGCGCTTGTTGTTGCTCACAGTCCGCTTTTCACATATCATGTTGGCATTAACTTCCCTTTACGCACACATCGATTGGGTCAAGTTATAAAAATGATTGACAATTTAATTTGCAAGCCAAAAACTCTTGTGGGGATTTATAAAATACTCGGCTTTGTATGGGCCGTGTTCTACACACAAAAATATGCAAATCCGTTTGGCCATAATCATCATCATCGCCAGCTTTCAGTAACAATGGGCCAGATTCGATGTTATGAATGTTAGACAACCCACACGAGGAATTCTTTTTCGTCCGAAAGCTGGTCAAGTCTTCGTGGATTTTGTGGAAGTGTGCACTTGACAAAATAGTTATAGGAAGAGTTATTACGAACAGAATTGTATTGAGAATATATTTCAATTGCACTCAAAACATTGTTACATTTTTCTTTTTCTTTTCTTACATTATCTTGACCACCACATTTTAATGAATTCTTATTGAAGTGCACAGGATGGAATGAAAAACAGATTCGGAAATCTGTAAAGTTGGAAGCACAGCTCTCCGCCGGTGACGACAAATGAGACGGGAGACAAAAGACAAAAGACGGGAGACAGAAGACAGTAGACAGCAGATAGGAGAATGCAGGCAGCAGGCTGCAGGCTACAGCCTCCAGGCTACGGAGAATGACAGAAGGGAGCCCGAAGACTGGTCGAGATGCACGTATGCAGATTGCCGGCCATTCCAAACCTCGGCGAAAAAAGGTGGAAAAGGAGAAACGGGAGGAAAAGGCAAATCCCCAGCTGGGTTTTTGGGTTCAAGCTGGGTCGGGATTTGGGATTGGAAAAAGCTTCGCTCTGTGTCTCCGGCTCGCGCCGAGCTCCCCTTTTTTTATTTGTCTCTGAAATCTTGTTTGCTTAAAAGTAAAAATAATTAACTAATTAAAATTGTGAACCCGCTTGTTGCGGCTCTCGTCGCAGGACTTGGATACATTAGGGCCAAATAAGCTGCCAGCCTTTGGCTGTTGATTTTTCTTTGCTGATTTTTTGTTTGCCTTTTTTTTTTGTGTGGCTCTGGTAAATACTTTTACAGGCAACAACGATATGCAAAAGCTATCAACAGAGCATCTCTGGCCGGGACTTTCCAGCTCTGCAGAGCTGGCTTTTGCTTTGGCTGGGCTTGGGTTTGGGTTTGGACAGTTGGGCTCTTGGGCCTTGTAAGCTGTTGATATGCTCATTTAGAATCGCACGTTTTTTCCCCAGAAGTTGTTAAGAGTCTTGGCTTTTGGAGGGGGCGGAGCGATTGCATTGATTGCCATTCGCATGCAGATGAGCAAAGCAGAAGAACTGGAGACCGCAGACAGTCACAAAGTCTGACCTCAGAGTTTGGCAGCTCATCTTAGCCGCTTTGACTTTGACTACCACTTTGGCCCATCAATCAACACACTTTCAGTTTTCCTCTGTGCCTTAGTCTGTCCATAAAGTGCTAGTGAACCTCATCTGGCGGCGTATTGATTTTGGCCGACAAGTCTGGCTTAATGGACAGCGAGACGAGCTAATTGTTGAAGCCAGACTAGCACTTACATTCCACCAAAATTAAAGAAGCTGTTTCGGAGCATCGATTTTAAACCTCTTAGGGAGTTAATAAAATAAGAGTAATAGTACAGTAGTCACTGGGACTAAAACAATTAAAGTCGGACCTTCTTTGGATAAGAAACTAAAATTCAGTATGCTCATACGAAAAAAGTAGTACATGTTTGGAACCTATTTTCATATAGCCTGTAATGCTTATTCGCTAAAATAGGCTGCTGGGAATTATTCACTTTGGAACTGGCCCGCAAATCGCGCATCTCCTTTATTCCCGGCTGTCTCCGTGACTTGGAGGAGCAGCCTTTCCTCCACTTCTCCAGTCTCCGCTCTACACTCCTTTCTCCGCTCCTCCCGCGGAAGACTCGGCTCAAAGCTTTGAGTTCTTGGCGGCTATGCAAATGCAGTAGCCAATGCCCTCGGGTTGTTGTGATGTGTGCGCGCGCGTTGAGCATTTCAGATCCCAGCATCTCCATCTCAATGCTCCACACGCCCCCTTTCGCTCCGCATCTCTCTCTTTCTCTTTCGCGCGACTGTGTGTGTGCGCGCTTTAATTGCACGTTTAAAAGCAGCCACAGAAGCGGTATTTACTAAATATGGCCACAAAGTCAGCCACAGGAGCAACGACTCACTGACAGAAATCGGGGCTTCAAAGCAGGATATTCTTGGTAGAACGATAAAGAGTTGGCAAAATCTTAATATAATAATACTTTTTGATTGCGCACTTGAATAAAGATTTACGAAATATACAAAACTAATACATACATGCGTATGAGATATAAACCTTGTTAAAGACCATATTATACAATTGTTTCAGTGCTGCGTAGCATCCACAGTATTGCACGCGTGTCTGGCTGCCTGTTGTCGCGTTTGGCCCGCAAATTGATGCACATTTGATGCGTCGACGTGAAATCTCTTAGTCCTTCTCCCCTTAGCTCAAATATGCAAAATGAAAGCTCTTTCTCTGCGGAACGCCTTTCCGTACCCATTTCCTTACCCTTCTTGCACCCCTTTTCGCCTTCATTCAAGCCTATCAGTTAAGGTTTATTGATGTTTTGATAGTGATCAGAGCTCTGGGCTATTTTCGCCGTGTTCTTGGTCCGGCTCAATGGCTCATCGGTGGCTCGGCTGCTCTGTGGCTTCCTTATGGTGTTTGTTATGGGCCAGGAGAGGCGATTATCTCCCGATGCTTAACTTGGCCCGCGAAATTGTGTCAAAAATTATGTTGTCGTGTGGCGGCAAACGGCCATTCAAGGCTCTTATCGCGGTCTCCCCTCGCAACTTAATTAAAATATTAAGTCAGAGCAAGAAGGAGACGGAGAGTGGGTTCTTGGCCATGTGGCTGGAGTATACTATGGAGACACACCAAGACAAAAAAACTGAAATCGTAATTTATAAAAAAAAAAAACCGGCTACGCCATGATTTTCCAACCATTTTGTCTTGGGCCAGAGATAAAGGGGGAGAGAGAGAGAAAGAGAGATCTTGGACAAAACTATGTATTTTGCTTCAATCCGCTGAATTTCTGAATGGCAGCGACTTCAGATACATTCGCCGTGCGGCGAATTCGTGGTGAGTTTCTCCAGTTCTCACCGGTTTTCTCTCTCGGTCTCTCTGGGCTGGCATTTATGGAATGTGAGCGCTCAAAAATGCGTTAAAGGTGTTTATAAAATTAAAATTGTGCAAAACAAGTCGCGTAAACGCAGAGAGAGAGAGAGAGAGAGAGAAGAAATGCTCTCAGGGAGAAAAGGAGAAGCCCGCTCTCTTTCTCTCCGAGATAGGTGCAGATATATAGCCACATAAAAGGGCATCACATCGTTGCTTAGAAAAAAGTGAATTGAGCCAAGAGACAAAGAAAATTGGTGCACACTGAGCGCCGCATACGCAATCAAAGATAGATGAAAAAGGGGGGCGGTGGGCTCCCAAAGAGGCGGTGGACAGAGTCGCGCAGGGGGAACATGCCACTTGCACCCTCCGCCAACTGAAAACCAGTTCAGTGTGTGTGCGTTTGTGCGAGTGGTTGTGCATTAGAGGAGCGACCACATAACTTGGCCAAATGGGCAGATCGTGTTCCCTTTAGCTACCCGACCCTCCTTTTTCTTCTTCATACGGACGGCCCCCCTGCACCAACCAACACCGCCAGCCCTGCGTTGTAATTGTGGGAGCCACCCGAAAATGAGATTTACGTAGATTAGCCAAACAATGCGAAATTACAACATCCAAGCACACGCAAAAAAAATTTGAAATTTTCTTGGACACTCAAAATAGTTACGGATTTTTGTTAGAAATATGCCAACTAAGATGAGTCATATACACTTCTTGTACACCCCATATAATCCCAAAAATGGAATAGAAGTGTTTGCAGATATTTCTCTCTCTGCCGCAGCAATAACATCTAATTTCGATGTTCGAGCAACTTGTACTCCGAACTTATTTCGAACATCTTGACAGACCCAATCCGTTGGTGGGTGGAGAAATGGGGATCGGGGCATGGGGCTGGGGCTGGTAGAATAGCTCAGGAATCTGCGAGTGCAGTTCCCACATTCCCTCACTCTCCCTTTTCTCTCTTTCTCCCCAATGTAATTGACTGTAATTTAGTGTGTAACTGCAACGGCAACAACAAATCTAAGATGACAACAACCACACGACGAGCAAATTATGCTGTCTTTTTCCACTTCTTTTCACTGCCGAAAGGAAACTCCAAATTGGGCGGAGGAGTTGAGCGTAGAAAGAGGGGCAGGCGGCCAGTTTGTATTATTTAGTTTTTTCTTGTAATTTGCATAATGAGATTTTAATTTTTACGCTCGCATAATAATCTTAGATAGCGCGAAGGAGCGAGCGGGATGGGCTGATGAGTAATCCCCTATTGCCACTCCCACTTGAACGCAAGTTCGTTGCCTAAGTCTTTTGTTTCGTGGCCCAAATTAAAGTGTAATTTGGTTAGCCATTAGTTGGTCAGACGAGCTAGAGATGGAGTTTGAGCCGGAATGGCGGCATTTGATCGCCTCTAATTAAATAACATTTCCGCTTCTTCGGCTAGAAAATGATACAGCGGCAATAAAGGCACAACAGTTGCTTGGAATGGCCGAGAAGAAATAGGTGCAGCCTGGCTCAGGGTGAAGAAAAGGAGAGGCGGAAGAGTTACCAAATATTGTAAGGAATTTACAGGCGATAGACATAATAGTTGAATTTTAAGTTTACACGCACAGGATTCAAACAGATTGTCTCGCAAATATCTTAGAATCCAATGCAGTCTTTTGGGCCAAAATAATGATAAGCAGCTGGCAAAGTATTTCGGATTCTCACTAAAAGCGAGTGGCAGTTATGCCGAACAGTGCTCTCTATAAGGCTTTTGAGATTCGGAGACTTTGTGCAACTATTTCTGGCTTTTGCTTTTAGAATTATTGTTCTTTTTTGTTTAAATCAACTTTCCTGACTTGAATTCGTATCTTATTATTTCAACGACTCTTTTGTTGGCCTTTTTTAATTTGATGGCTTGGATGGATTTTAGCTTGATGGCTGGTCCTTTGGCCAATGCTTCTCGTTTCAGTTTTTGTTTCATACCGTTTTTTTTTTTTGTTTATATATGTATAAGAAATGCCGATTTCGCGTTTTTTTTTTTAAAATTTGGGTTGGGTTTTTGGGTCTTTTATTGTCTTCACGACCACATATTGGCTTCAATATGGGTCCGAATAACAAGAAAATCCATAACAGGGGATTGAGGGCTCGAATTTAGTTTTTAGGGCCTCGACTTCGGACTTCAGACTCATTTTATGATTATTGAGCTCCCAAATCGCACCAGATACTGAAAGATCCCTTAGTATGGATGTTTATCCATCTCTTTCTCAATTCTTTAGATTGCCGAGTTCAGACCTCATCATTTCAGTTTCGGTTTCTGTTATTTTATTTTTGCGTGAGCCAATTATGCGTTTTGTGTTTTGTTCGTTTGTGGTTAATTTGCGGGGAGCAGGGTATCACCAGCATTAAATCTACTTTTCCTTCATTGTAATTAAGGAAACGTGACTTTTTGTCAGATTTCATCAAATCTCTTCGTTGTCGAGAATTGGCGTTGTTATTCCAACTTATTGTTGATTCGTTTCTTCGTTTCGGTGTCCGTTAATTTGGTCTCCCTCACGTTGTTGTACTTTTGATGAGATTTGATTCCATTTGATTTGCGGAAATCATCTAACGAAGGCGAAAAGGGATCATGGTAGTTAAAATAATATTACCCATTAACTTGAAGGCCCTCAAGATCTGCGAATAAGTTTGTGATATACCCATAAACCAAACATTGTGAATTACAAAGTGAACACTAACTTTACTCACTACCTAATTCACTGGTTTTCACATATGTCTAACCTATAATTAATATAGGTTGGGCTTGTAGTTTATTAAATTCCTAGACAAGTCTATGGCATTCTTCACTTAACTTTTTTTTTTGTAAACACTGCGCTGATTTGAAATTCGTGTTGTTGTTAAATTGCTGAGAAGTTTGGAATCGCGGCTACATTTTCAGTCAGTCGGTCCTGTGTTTTTTTCTTCCACCTCGTTGTCGTTTTTTTTTTTTTTTCGTTGTTTTCTGCGAGACAAGAGAGGTCACATTTGATAGTCTGAACAAAAATCTTGTCGACGTCTCGAGACGCTCTTGTGCATATATGTTCGTTTACCTATGTGTTCAGAGAAGAATGGGTGATCGCCGCCGAAGAGGAAAGACCGAACAAAATGCCTTCGTTAGACACTGGAAAACGGTTTTGGGCCTTGGTCTCTCTGTTGATGCCTTTTTTCAGACCTTTTCCCCACTTTTTGGGTTGCCCATTTTGTTTTTGAGCGGAGATAAATGTTATAAAAATGTAATTACCCGATGATGAATGGATTACCTACAAAAGAGTGAGGATACCGCATTGCCCAGGGTGCAGATGAGGAGCAATAGTTGGAGGGGATTTGTTGGGTGGTGTTTTTCTGGAGGGACTTACGAACGGGAACTGCATGGAATTTGAGCTCAGAGATGTTAACAAGAAGCTAGCAGTACTTTCAGATTAGACATCGATTCGGTGTATACTCTTATTTTTTATTAACAAATTTTCGAAATTTTTTGTACTCGGATTCAACGAACTTATTGTATTGATTTATTTAATGGCTTATACTTCTTTAATTTAAGTCACAAACTTTTCGGTATATTACCAACCACGTCATTTATTCGAAATACCTTTCTAACCTAACTGCATCTCGTGTCATGCACCGCTTTTATCTAACTCCCCTCCCCCTCACGATTCCCTACGGACGTCGAAGTCAATGTTTGAGGCCTGATGTCGGATTTCTGATGTCAAATGTGATGTCTGATGTCTGATGTCCGACCGACTGACTGATCTGACTGGGAGCGGGTAATTGATGCATAAGATTAGTTTTGGGGCACAAGTACGTGGAAAATCCATAAGCGACGCTCGTTTTGTGGATTCGAGGCAGTTGGCGAGACAAACGTTTGAATGACCCACCGGAAAGTGGGTCACTATAGGAAGATCGGAAAAACGGGAGTTGGAAGTGTAGTAGTACTGAACTAATGACTCACCTTGAGTATGCACCTGCCCACGGGTTCGTTTTCAGCGACGGATACGTTGTAGAAGCTCTGGTCGAAGATCGGTTCGTTGTCGTTTACATCGTGAATGGTAACAAGGACCGTGGCTGTGGAGGAAAGGGGCGGAACACCTCCGTCCCTAGCGACAACCGTTAGCTGCGGCACCGGCTCCGTTTCGCAATCGATATGCGATCGGGTGGTGATCAGGCCCGTTTGTGGGTCAATCTGAAACCACTGGGCATGGGTTTCAGGCGTTTCGGCCAGCGAGTATGTCAAAGCCGAGTTTAGGCCCTCATCTCGATCGTGGGCTAGAACTTGAAGTACCGATGTACCCGGATCGGCCACCTCCATGACGTTGGCGTGGTAGAGGTCCTGCTCGAACTCCGGTGGATTGTCATTGACATCGGTAATCCTTAGGAAGATCGATTTGGAGGCGTGCAGGGGCGGAGTTCCCTTATCGGTGGCTACAACACTCAGGGTATAATTTGAAACTATCTCCCTGTCCAGTGGCAGGTGAACTATAACCAAATAAATACTGTTATCCCTGGTGGTCAACGCGAAGTGACCATCTCCTCCATTGAGTGTCACATTCACATTGGCATACTCCGTTTTCGAATCGGGGTCATGCACCGAAATTCTGGCCACGAATTCGCCCGGTTGGGCCGACTCCGATATTTTTGGAGAGGCATCGTCACTCAGGAAGATCACATTTATAGTCGGTTGATTGTCATTTACATCTGTGACTCTGATGGAAACAAAGGCGGTTGTCTCCAGCGGCTGTTCACCATGATCCTTGGCCACCACCACAAGTTCATGCAGCTCCTTAGTCTCGAAATCCAGTGCTTTATTGATGTAAATCGCTCCTGTTCTTGGATCTATGCGAAACATTTGCTCCTTGTCGCTCTGTCTTCTGTTGATGGCGTATTCCACCAAACCATTCTCATCGGCATCCGTGTCTGATGCATACACCTGCAGGACACTGGTGCCCACAGTGGCATTCTCTGGCACCGTTGCGAAGTACCTGCTCTGATTGAAGATCGGTTGATTGTCATTTACATCCTGAATGGTAATATTAACAGTCATAAATCCACGCAACGGGGGTGTTCCTCCATCTAAAGCTTCAATTAAAAGGCTGTAGCCTGGCGTGGTCTCTCTATCTAAAAAACCACTGATCTGCAGATCCAAGTACAGGACACCGTCCCTTTCTCGGTGGGACGACAATCTAAAGGCGTCATTTACGTTTCCCGACACGATATTATATCTCTGAGTGTTGTAGGGTTCCAGATCCAGATCCCTTGCTGGAAGAAGAGTTCTCTTTACCTCCCTTGGGGTATTTTCTGGAAACTCTATGTGCATCGAGGTTTGTGGAAACGTGGGGGCATTGTCATTCTCATCTTTAACTGTGACCAGCACTCGAATATTACGACCACTCAGGGGAATAGCCACTAGACTATAAGAAGCTCGAGTTTCTCTGTCCAGTTTGACCTTTGTGCGGATCTCTCCAGTGGCCCGATCTATGGCGAGATCTGTTTCTACTCCTGCCTCCGCCACAATAATGTATGGCGGACCACTATCGATTCCGCCGAAGTCTCCTATATAACCGATTTGATAGTCTACGGCAACGCCTTCGAAGACTTCCAGCTTTCGCTCCCTCTCCTGATCGTGTGAGGCAGCCTGCGAAGATCCCAGGAGAACGATTGCCAGTAGAATTAGTAAGCTACTTCGCAGCATGTGCGAGGGATGCAGGGCAGGTGGCGAATATAGCGATTTGATGTTGGATCGTCTCCGGCATCGATGGAATATTGCAAAGTCCTTCGACTCGTGGTTCCCAGTGAATGTTACCCTCGTCATCGTTTCGCTGGCGACTACCGAATCCAACGTGGCTTTCATGGTTAATGGATCCACTCCGAGTGGATGTTGAAAAGAAAGCTATGAGGAGCTACGAGCGTCCTTCACTGATGTTGCCTCCTTCCAGCTGGGCCATGGCAATTCTGAAAGAAATAGATAGGAATAAGTAAAGTATTTATAAACTGCATCATGGTGAAAATCAAATCATACTAAAGAAATTACAATATCCACTGTTGTGGATATATGGATTTCTATGTTCTAACCACAGTCTAAATTATAGAAATGCTTTTAGCAGTGTAATAGTGACAAATGAACTGACCATAATCACTGCCCACACTTGAAGCTTTAGGCCTATACAAAAAGCCAACTTCGAGAACCCCCAAGAGAAGAACCTATAGTTGCAGCTAATAGACTGATAACTGCCCCAATGCGCTTAGCTCCGCCTGATGACCGCTACGATGTTGAGGATGGAGATGGAAGTGGAGGCTTACGCATGGTGGAGGCATTTCCATTTGGCCATTTGGGGGAATTTGAAATGCTAATAGACGACCAAGAGAGATCAGGAATGAAGACAAAAGACCAGAGAAGCGGACGACGATGTCGTTTCTACCTGCGTGCGAAAGGTTCAAAGGCTAAAAGGGTCTTGGTTTGCTTTTCGGGCCTCTGTTATACTGGTTCTGATTTCGGGATTGGGTTTGGGCTTGGGATCTCGATGAAATATGGCTGGCACACACAAACGTACACTCACACATTCCGAGAGAAATCAAAGAATACAGTTCCGCGGCCAAGTTGCCATTGTTGGATGGCCAACTCCGCGGACTCAGAACTAATGCCATGTGGCTGGAATAGGAATCGAAATGCTTTGAGATCCGAGCAATTCGTGGTGAACAATTTAGTTAACAAGGCCATGACCAACACTTTTTTTTGAGTGGCCAAAACAACATTTGTTTCCACTGCAATTTGGAAAGATTTTTCTCGCGCGATAAGCGAAAATAAAAAACGTAAAGGGAGGGCGCACAGACGAATAATATAAAAAATTATGATTATTATTTTGGGAATGCCTTAGAAATTTCATTTCGTGATCAGATAGAGATCTTCCAACTCCCAACTTCGAGAACTCAGCCCAGATGATCCTGTTTGATCGTGGCCAGCAATTAAAACTGAATTAATGGGTCTTGGGAAACGAAGAGATCAAACTTGGCGTTAGAAGTCTGACGGATTCTTCCCCTTACAAGATTGACATCCAGAACAACATAATCCTCTGAAGAAAAGGAGATTTCTGCGGAGAAATTAGCCGACCGGGGCCTATCTTTCATGTCCATCGAGAGATTCCGCTACCATTAGGGGTCTAATAACTTTATAATGATCATGTCCCTTCCTTCCATGACATGAGGCGTAATTTAATAAACTGCAACGGTGCCTCCATCAAAAAGTCGAGGAGTACGTTAGGCCTGAACTCTGTGATACGCAAATTACCCCAGGAAAAGAGTGAGCTGCCGTTGCGGAAACGTCAGTTTGATTTGCACTTGTCATAAGTTTAGATGAACTGCTAATACCCGAACACATTAGAAAGCCCGTGGAGGGGTTCCCGATCCCGATTGCTGGCGCCCAAGTTGGACAGCTCCCGTCCAGATTCCCAGATCTGGAATCGCAGAGCAGTCCGATTTGAGTGCCAGCTGGCGGTCGGTTGCCTTGCGTGTGGTTGCACCTGAGATCTAAGATCCGTTGGAAATGACGGAGTGAACGGAGCATGAGGGCTGTGGGAATGACCAGTGGATGAAACAAAATGGATGCTTGCACAGCGAAAAATAAGTTAAAGCAAAGAATCCTAGTGCCTCAACCATCTATTACAATAAAAAGCTTGTATATGCTTTTAAGATGTTGGGAATTCCAGTTATATTTTAATAGCTAGAACAATAACACTGCTTTCTCTTCGAAATAAATAACCCATTGGCATTAAATTTATGTATGCAATATTTCTTTCTGTGTGCTGTAACTGACTGGGTATCTTGGGGTTCTGTGCACTCTGGCGGCATCTAATATCGAATGACAAAGTTGTAATTATATTTGTGGTTCCAGTTCTTTGGTGGAGTTGCAGGGAGTTCCGAACAATTTCACGATGCCATCCCAGGGTAAACCATTAAAAAATATTTTTTTCCGGGAGAATTTTTTTTTTTGTTATTTCTCTTTGTTTTTACGAGCGCACAAAAGCTCGTAAAACCGTACCAACAAAAATAGAGGAAACTGAAAATTCCGAAACAAAAACAGAGCGGCATCAATAAAATCTAGTTAATAGCAAATAAAAGCAACAACAAGAGCCCATAACCCCGCAGAGCGGTATAAAACGTACACAATCATAAGAATAACAGCGTAAACTTTATGGTCCAACTAATTAGGCTGGCGAATGAGAAGGAGAAGTAGGAGATTTACAAAAGGAGAAACGGAAGGCTCAGTTCCAATTCAATTTTACCCAAAAGCTACTGTTAATGCAAAATATATTGCGTTCTTCAGAAGTTAAGCAGTACATATGTATTTACTTCGTATTTGTGCCAAGAAACAAAGAAGGCTTCTGATCTTAATTTTCAGTTATCCGACTTAAGGCCAAACCCAAAAAATGTATGTACAATATATAGTTAAAGTAAGCTTAACAAAATTTTAGCAGGTCAAAAAAAAAAAAACCAGGTACCGGAAGAAATATTTTGCCAACGTTTAGTGGCTGACCTATTACTAAAGTAAAAGCTCTTTAAGAGACTTCATTAACATGAACATTACACATGTAGCAGAGATTTTCTACTCGAACAATTTTCTACTCGAACAATTAAAAGAGTCGAAGAAGAAAATCAACTTGTTTGGGCAGAGCTGTTGTTGTTGCTGCGGTTCCGCTCGTGATTTAACTGCAAATTATGCAAAATTGTTGTCTAAAAACCAGAGGCTAAGTAGGTGGTAAGTAGACGCTTTAGAGCGTGTTTAATTAAATGTTGAGTAATTTATGAAAACTGGCTGAGCGGGCGAAGAGCCAGTCAGCCTCGACTGATACGGCCAGTCTGTCAGCTAATAAGTTACTTCTAATGACTTTCTAATTGTCCGACACACACGAGACGGCCAGCTATAAACAACGAAACTATAATTGTCCGCATATTAATCGAACTCATTTAGATGCAAATCCGAAAGGTCCGACTGGTCAGATCCGAGATCTCCGAGAGACTCGAATCCAACCAAGCGTGGATCACGTCAGATATCCAGAGCTGCGAAAGCGTGAAGTAAACACGAGTGTTTTTCTGCTAGGAAAAGTGCGAAAATGCAAGTGAAACCGAGGTGATTTCGTTTTCAATTCGATGTCGGTTTCCATTTCGAATTTGTCTTGTGTTTCAATTTACTGAACTTCACTTTCATAAGGGTCCCAAAAGCTTGGCAAAAGCCTTAATTGCCAATTGAAAGGCTGCCAGAGTCTGGCGAGGAACGCATAATAAGCGCTAATTAGTGGCAAGTGTTAGCGAAAATGCAATGACGTTGATGAGATGTTCTGATTTATATCTTATCGCTGCGACAACAGCCTTAATGTGAAATGTTTGAAAGACATGAAATTAAATACTATCACCCTAGACATTGGATAAGGAATCGCAACTCGAAAAATGATCACAAAGAAAAGATTTTTATCAATACAACTAAGAAACTTGTGGGCAGCGCATCTCCGCCGCAATTATGGGGTATTTCAAGATTTACTATCGAAGCGAAAGCCTGTCAATAGCATCATCTTCTTGCTGACTCAGCTTCCAGGTTTTGTTTGGGTAGCCAAAAGCATTTAGCAATGATTGTCATGGCCAAGAGTGTGTTTGGCCATTGTTTAACGCGTTTTATGTCCGCCATTAGGGCACAAAGCCAAGACAAAACACATAATGCTAATCCCCGATCCCCCGATCGAGAGAGCGGTTCATCAACCCACGTCTGCACGCGCCCCTTGTCCTAAACACCCAAATATTTCTCAATCAGCATCCGATTACGATGGCATCAAATGTATAACGTTCCGTTCCCGCTTATCTCCAGAGATTTATTCTGGTTCTATAACAAAGCCTACTCAATAAAAAAATTAAATTATACAGCCAACATATTTATGGGACTGAAATACAAGTGTGAAATATATAAAACAAATTTCCAACTGTCTTTGGATGGGGAATATAGTATAACATTCCCATAAAATGTTTCTATATCAAAGTTCTGTAACAGTGCTGTAATTATCATTTTGATTAAATCTAATATTAAGAATACAATAATCTTCGCTCTTAGCTGATTGTTTTTATTTCAAATTTTATTTAATTTTAATGATGGTTACCCACGAGATACCACGGCCAGCATATTTAGGCCATAAAAGAGGCACGAATCTGAGATTGGCCAATGCGACATGCTCGAATTAAGATAGTTATTGGTTAGCAAATATTTATGCCCACCTGACACGAGATGAGGACGCCAGGCAAAACTACAACCTGTTCCATTATTTTCCCAGCTAGAGAAGTGTCTTCATCCAGCGACGGACGATGAACATATTCGCCGACTAATCACAGGCCAAGTCACATTCGAATGTCCGCGATGCCAACTCGCATGAGACTCAACAAAGAAATTAGCGCGAAGCAATCCCCCCCCTTTCACTCTTCGAGGAGCGGGTGTTTGCAGCAGGTGCGTGTATTCCCATACAGTGAAATCAATTTTTTACGATTTGATCTTGACCGCTGGCGATGCAAGAACAGTTTCGAGCATTTTTACGTGACATAGTGTTATAATTTGGTAGTGGAAATAATGTATTTAAAGTGTACTATACTACTAAACTATACTATGATGAGGTGCGTACAGATTTTTTAACGTGTATGCCTCGTCCACGTCTAATGTAATTTTCCGGCTCATCGAGCTGAATGTGTGTGGTCCGCTCTGATGGCTTTTCCTCCGCACACACGCGAAAATAGATTAAAGCGTAATCTTTGTTTGTACAACGCTAAGCATTGCGGCAATTAGTGGGGAAAAGGGGGAAAGCAGGCGGACATTGGAGCAATTTAAAGCGCATTAAACTGCGTTTTGCAAGTTCGTGTCCTCAGTCTTTCGTTTGAGCGCCCGCACCTTCAGATGAACAGACGAACACCTGCCGCCCAGAGATAAAACAAAGATGAGCCTAGCGTCTATAACGGTTAGGGATAGGGTCGGAAAACATACACACACGCAACATGGGAAATGAAAATTATATTTCATTTTATTTTCTCTTCGCACAACTCGACTCAACTTTGAACTCGGCAGCCTTTTGTTGTTACGTTCGGGGTTTCAGGCCAACTTAAGGGGAAGTGTAAATTAAGGGCCATAAAATCTAGACTCTAATGTCCGACTGCTCTGGCTTTTAGCAGCATGAAAATTGAAAAAGGCCCCCCAGTCGAGAGTTCTGTAATAATTTAACAACGCATAGAAATTTAATTGGAATGGCATTTAAAAAGCCGAGCACGTTTCGAACTTCCTCCTTGAAAATTGTCAATTATAAACTGCATAAGACAAAAGAAGTGAATAACTTATATGCGTTTATATATAACTCTATTTGTCCGATTGAACTCCAATTCGGTTACTACGCTGTAGTTTTTGGAAGTGTCACAGCTGACTGCATTCTGTGTGAAATTTTCCAGGAATCACAGTTGGGCGACACTTTGTGCACATTTCCATTCCCTTCACGTGTCGCCCCGTATCTCAGACAGAGATTAGAGATCGATCGCCTCAATCGTCGTCGCTCGGCAACGTGTAAAACAGGTAGAATAAAATTCCCCATGCCGTCGCCGATCCACCAGCCACAAAACACCATACAATACCACACCAACGCCAAGAACACCGACTCTATTTGTTTTTTCACATTTTCCTAGGGAGCGGACCAAAAAAAAAAAAAACGAGGCGAAGATGGAAAAAAAGGAAAACTCGAACAGCACTTGAAGAAATGGAATACAAAGTGGAAGGCGAGGTAGAAGTAGATAGGAATAGAAGCACCCAAGAGGAGGCGGTCACATTCACAGAGAGTGTGTGTTTTCCTCTTCGGCATCCGTATGCCTCTTTCTTTCTTTCTTTCTTTCTCGAGAACATCGCTTTCGATTACCAATTTGACTATTTCAAGTTGTTTTCGCTCCTGTTTCTCCAGCCCAAGAAAAAAAAAAAGAAAACGTCTAATTAGGCCTGGCCTAAGCTTGCCAGTCTGTTTACTTTACTTCTAGAGCTGCTTTATCTTTTAGTTTTAGTTTTCGAAAAGCTTAACCTTTTTTATGCCAAAAATTCGAATGGTTAAGTGTAACTAAAAACTAAAAACACTGCCTTTAAGGTTGTATTTTTGGTCTCAAATAGTTTGCAAAATCAGTTCGAATCGTCTTTATATCTAATTGTATCTGTCAATTGTGGTTTGGTCTATATTCTAAGCTAGTTCACATTCTATATTTTGTTCAGCTTTTTCCTTCAAATTATAACTGTCTTTCCTGATTGACTGACTGTTCCTCTAAAGTGTTGGTTGAATTTTGGGGTGGACTTTTCATCTTTCTCTTACACTTCGTGGCCTCTTCTTTGCTGTGCTGCTCCTTTTGGGCTTGAGCCGCTGAAATGCTGCGGCGGTTGCCAATATTTTTCACCAACGGCGCAACAAAAACAACACGGCGAAAACCCGCTGCCACAAACACAATGTTGTTGTATCTTTAGCCACACGGCCGAAGCGAGCCAAAAAGAACTCGTTTGACTTGTTGAACAATATTTCTTTTCGCCTTTTACTCTGTGTATTTGTTGTGCTACTGCTGTGTTGTGCTTATGTATTTGCTGTTGGATTTTCTCGGCTGAATAATAATTAAAAATCACTCTTGTTGCTCTAGTGGAAATTCTGCCCGATTTGAATATATCTATATAAATATTTTCCACCGAACTTTTCTCACACGCGGCGAAAAAGCAGCGGCGACGGCGACAAAAATCGGTGACGAAAACAAAATAAAACGCGGCGAAGAATTTGGCTTTTGGCGGAGGTTTTCAGGGGCTATATGAATTGATTATCGATTTGATGAACTTCAATTTGTCTGCACTGCACTAGGAATTTTCTTGCACTTCGTTTCGTATATTCTTTAATATATTTATTTTGTAATATAGCCAGATTGTTGCGAACCGAAATCCAAATTCCGACGGCGACACGAGGAGAAGGCGACTGAGAATCGAATTTTCTCCGCTCGCTGCGATTCTCCAATGTGGCTGCGACGAAAACACACGACAGACTG
68	CR46260	721984	724832	2849	ATTGATTTATTTTATTTAACAACTTAGCACATTACCTAATTTTTTTATCTGCACCTAGAAATGGATGTGAGAAGATCACCGAAGGTAACCAGGGAATGCTTATTGGAGCCACATGCCAGTGCACTGGCAAAAATAGTCGTGTTGGGCATCGGACTCCAATTGGTGATCTGCCCCCCTCTCGCAATTCAAATTAATCAGAATTAGGCAATTACAGAAATTACAAAAATTACATCGTAATTTTCTGGGCTCTTCACGTTAAAAGCTTTTGAAAAATTGCGCATGCGTATTGGGAGCGAGTGAGCTCGTCTGCGAACTCACCCCTTCATCCGGATCTTGTTTGTGGTTTGCTGCTTGCGCCCAGTTCAGTTCGGCTGGTCAGGAATTTATCGTGGCTTAGTCTGGGCCAAGTTTAATGCTGGAACAGTCTGTGCCAAAATGGATGCCCCCTCTGGACATTGGAGTATACAGTATGCTGCGTTCGGTCAATCGATTTGTGGGGGATTAGAAACCACGGAAAGTATGTCAGTGGAAACTCGAGACAAGGAAGCTGATTTGTTCGCTATATACCAAGATAATTACCATCCCCTAAACAAAAAGATTTTATAACTTCCATTGACAGGAACTCGGGTTTTCTCCGACTGGAAAAGCAAGCCCCTGTTCGATCAGCAAGTGATGATCAGCCACCATCCATATCGGTTAGCCACTTGCTGACTTCTGTCCAATGACTTCGCGTATCAGCAGCTGCCGTTGAATGCACAGAGTGAGTTTCGTATCTGCAAATCTCTAAATTGCCACAAATTAACAGATAATTCGCGATGGCCGAAACCCGAACGGGGAAAACAGAAACAGAAACGCCAAAGACAGCGACTGCTAAACAGATTCCGTTTGACTTCAGCGCGCAAAGGCGACGCTAATAGATACTTTGCGTGCTCACACTTACACTCACATTCGTAGTATTTGCACTTTTGCATCTGTGGAACTGCAACGGCAGCAGCGAAAATCCTAATGCAGTGGGCAAACTCGATGCAGTCAGAGAAATACTTTTCATTTTCTTATATACTCTGACTATTATCTGATGTCAATGGTATTTTCTTCGTGGCGTCCAAAGCCAAACACCTCAGTTTTTTTTCTTCCCGTGTCACTGGCTTCCAACTTCCAAGCTGGTTGCACAATACCCAAATCCAATTTTCGAATTCCCACATGCGTTCATTATCGGCCACGGATTCGGATTCGTATTCGTATTCGTATTCGTACTCAGAGATCGGCTGTAGAGCTGGACTTCGCGGTGGAGACCGGATTGGGGGATGGACACTGGGGGACTGGGACTCAACTGCGGGTGCGCGCGTGCGCATAACTCATTTCGCACTTTGTCCGTTTCATAAGACCAATTAAAGCGCCGCGGTCCAGAGAAGCTCAATGGAGCTGAGTCGCCGTGGGGCGCCTTTTACCAGCCTTAACTTTACGCGAGCCTGTGACAATTTTCCATGTGAGCACGGCTGACTTCGGATTAAGTGGAAAATTTGACAAATGCACCGGCGAGGAGGAGGCCGTGATAATCACCTGATCCGATCCGCGGATCCACTGCCTCGGCGGCCCCTTCCCTTCCCTGCGTACAAATTTGCGCATTTGTCCAAAGCAGCGTGAACATTTCGCACAATCGAGAAGCCGGCGGATCGGGGAATCGGAATCTCTCTTTCCCTTTCGGGCCCCAACCAGCATTTAATGCGCATTTCGTTTTCGTTTCGTGCCCAATCCGCCAGCCACGAAATTATGTCAATAACTAAGGTCATATGCATAAATTCTGATCCAGCAGCCAGGGACACTGGACGCTGGACACTGGACGTTGGACATTGGGCAACGAGCTCGGGGACCCAGAGACCCATAGAGAGCCTGGAACGAGCACGAAATCTGTAACTGCATACTAAATACTGCAGGCAGTCTGCCCTGCTTTTCGGCATTTACTCTGCCCAGTGGATTAGGGATAAGGATGGTGAAATCAGCAATAGTCACAACTCAATTTGCGTAAATATTCTGTGGAAATATATATATGTAAAAGTGGCTCATCAGGGTATTTGCTATTCGAATTAGAGACTCACGAGTTTGTCCTGAAAATTAAGCCCACCTCGTTTGGTTGCAAGTGCACGTGTCTTGCTTTTGTGGCTGCTCACAATGGAAGCTATTTACAGAAAGAGAGAAGGGGGGCTGTGGAGATAGAGAACGCCTCCACCTTGGCAGTTCAGTCGAGTCCGCATGCTAATAAAATGATATTTTATTGCTTTTTGGCGGCTCATCACAGCCAGAATGGAACTCCTAAAAGGCTATGGCACTGAATAGGGGGTCATTGGCAATGAATACAAGGCATCTTGCATGGCTAATTGCCTTGGGAATCGTGCGAGGTCTGCAGACGCCTGCTACGCATTCCCCGAGATTAAATGCCCCATTTGCAATTGACTGACTGACAGAGAGCGGGAAAATGATGGCTAGAAGGAAGGCGGGTGGGTGGGCGTACTGAAGTGGGAGTTTCTCGTTGTGGAAATTGCCGAGCGCAGATCAGGACTTGCAGGTCCCTGACCCAGTAATTGGATGTGAAGAACATGCCACAGCGCAGAAAGCCAACCAGCAGCAATCTTGGGATTGTATTTAGATGATGCTGCAGTCTGCCGGGGATGCAGTCTCCGCGCAGAGACAAGCTGGGGCAAGAAACTAGCCCAAAACACGATTAACCCACATCTTGGACGCGATCATAAATTATTATGCAGCTGGGAGCAGGCAGCAAGCAGCAGGCAGAAGTCCCCGAAGGAGATGGTCGCGTGACTCTCGAAAAGGGGGGTTTGTACGCTAAAAGTATT
69	Hsp60B	728361	730563	2203	GAACGAGTCCGTCTAGTCCGTCAGTATCGAGTCAACAACCTACATATTAGTTGCACTCACTTCGTGTCTGAGATCAAACGAAAAAATATTAGAACCAAAAGTTTTGAAAGTTTTTTTTTTATTATAGTTTCAAACTTAAGTGCAAAATGTTTCGGTCGTGTGTGCCCAAGGCGATTACCTCTAGTCGCTGTTTCGCGCGGATGTACTCGAAGGACGTGCGCTTTGGCTCCGGAGTACGGGCAATGATGATCCGGGGCGTTGATATTCTGGCTGATGCCGTTGCTGTGACCATGGGGCCCAAGGGTCGCAGTGTGATCGTGGAGCGACCATGGACCTCGCCGAAGATCACCAAGGACGGCTTCACGGTCGCGCGCTCGATTGCCCTAAAGGACCAGCACATGAATCTGGGCGCCAAGTTGGTCCAGGATGTGGCCGATAATACGAATGAGTCGGCGGGTGACGGCACGACCACAGCAACAGTTTTGGCTCGAGCGATTGCCAAGGAAGGATTCAATCAGATTACCATGGGGGCTAATCCCGTGGAGATTCGTCGAGGTGTCATGTTAGCTGTTGACGTCGTAAAGGACAAGCTGAAGGAAATGTCCAAGGCAGTGGAAACGCGTGAGGAGATCCAACAAGTAGCCACCCTCTCCGCGAACGGGGATACTGAAATTGGGCGGCTCATTGGTGAGGCCACCGACAAAGTGGGTCCAAGAGGAACTATTACTGTAAAGGATGGCAAGCGCCTGAAGGACGAGCTAAATATTATCCAGGGCCTGCGCTTCGACAACGGCTATGTGTCGCCCTTTTTCGTAAACAGCTCCAAGGGGTCCAAGGTGGAGTTTGCCAACGCCCTTGTAATGATATCCCTGAAGAAGATCACTGGACTCTCGCAAATAGTTAAAGGTCTGGAGCAATCCCTGAGGCAGCGTCGTCCCCTGATCATCATAGCCGAGGACATCAGCGGGGAAGCCCTCAATGCTTTGGTCCTGAACAAGCTCAGGTTGGGCCTCCAGGTGTGCGCCGTCAAATCGCCCAGCTATGGACACCACCGCAAGGAGCTTATAGGCGATATATCCGCTGCCACGGGAGCAACTATTTTCGGCGATGACATCAACTATTCCAAAATGGAGGAGGCTAAGCTGGAGGATCTGGGTCAGGTTGGCGAGGCTGTGATTAGCAAGGACAGCACCATGCTCCTGCAGGGCAAACCCAAGACAGGACTTTTGGAAATGCGCATCCAGCAAATTCAAGATGAACTGGCGGAAAAGCAAATCAAGCCAGAGCAGCGGGATCGTCTGCGCCAACGCCTCTCCGCCCTCACGAAGGGCGTGGCAGTGCTGCACATTGGTGGAGGCAGTGAAGTTGAGGTGAATGAGAAAAAGGACCGTGTGGTGGACGCCTTGAATGCCACTCGAGCGGCCATCGAAGAGGGAATTGTCCCAGGTGGCGGTACGGCCTTTTTGCGCTGCATTCCCTACCTCCAGGAACTCAAAACGGAGAGTGCAGATCTCCAGAAGGGCGTCGATATCGTCTGCAATGCCCTGAGGATGCCTTGCCAGACCATAGCTCAAAACGCCGGAGTTGATGGCCCAATGGTGGTGGCCAAGGTGTTGAATGGCTCGGAAGACTACGGCTACGATGCCATGGGCGATGAGTACTGTCGGCTGGTCGAGAAGGGCATTATTGATCCCACAAAGGTGCTGCGGACCGCCATCACGGATGCAGCTGGAGTGGCCTCTCTTCTGAGCACCACCGAGGTGGTTATCACCGACTCCCGGAACGATGATCTTTTGTCCAAGTTGTCAGGAGCTGGCGGCGGAATGGATGATGGACTGGACATGAACATGGGTGGCTTAGAGGAGCTGGCAGCCTTAAGTGGATTGGGTGGCATGGGTGGTATGGGAGGCATGGGTGGTATGGGAGGTATGGGAGGAATGGGAGGTGGATTCGGCGGAATGGGCGCTGGTGGCGGAATGAGCGCTTCTGCCAGCAATGACGGTCCCACTGCCGAGGAGATGAATGAAATGGTCAAGGCTATTCCCGGCATGGAGCAAGTAGAGGTGCGTGACATTGACAGTGGGATGATGTAGAACCCGCTTCCGTTATCCGCTCCAGCTCAAATCGTTTCTATAGTTCAAATATCTGTTGAGTGTCTAAATTTTATGTGTTCATCTAAAATATAAATTGACAATCGAAAACG
70	Eaat2	737211	744394	7184	AGGTGGTATATAATAACTTTATTGTATTCAGCGTATGCGTCCGCGTACAAATCGAATGTCGGATATTGGTTAGTAAGTATTGCATATATGCAGATACATATTAGTTATCGCTACTAAGTCTGCTATCAGTCTACGAATGCATGTGTGATATTTGGTATCAGTAACTGAAAATGAGTAATTGGTAAGTGATATTCCATAGCCATTAGTTGTTAATTGTTTATCAGGGGCGTATAACCAAACGTGAGTTTCGGGAAAATAGGAGGTCAACTAAAACTAAATCTAGGCCAGCTTCTTGTACAACCTGCGATTCTACCTTTCAATCCCTCCTCAATCAACTTAAACATTGATCTCTCATAATATTCCCAAACAACACATATATAACGTATAAATAAACAACATTATAAAACAAATCAGCTTGGTGACCCCATCACAATCGAGCTTACAAAATAATACCCATAGATTATGCACATAGTTCCCAGGATGGATCCCAAAAAATCCCGCGCTCAGCGTTTTTTCGTCCTTTGCTTACATGTGGCATATAATATTCTTATGCGAGTCCTACAAGATGAATATTCCATATTTACGTATGCGGAGTCCTTTAAGTGTTCAGGCTAATTAATTGCTATCGACACTGGTCCAAAAGAGGAGTAAATTCAATGCGGGTGGGTTCGTCAGACAGTCTCTCGATATATATCCGATCATTTGTTGTTTAAAGATCCTATATCAAAAATTTGTTTGTTGGGGAACACTGCGGTCTATTGGTGGTGAATATCATATGTGTTGTAATTGTGGTGGTGGCGCTACTGGGACTATAGAGCTGATGCTGACGAACTAAAATCGAATCTGGGCTGTTCAAAACATCCTAGACCCTGCGGTTACAATGCTCCTGCTGCAGGTTCACGTTATTCATCACCGCACTAATGTCCACCACCACCGAGTCCGTCATTGTCATAACGCACTTGCTGCTCGTCTCCAACTCGGTCTGCCCCTCGAGAAGTCCTCCATCGTGGTGTCCATGTCCATGTCCATGTCCATTGGGGGTGCCAGCGGGCATGTCCTGAAGGGATAGTCATCAGATTGGTTAAATGTCCCCAAGTTGATATTCATACCTGATAGTTAACGGAAGCGGCATCCAAAGCCATCAACTCCTTTCGCGACAACTCCTCGACTACGGCAGCAGTGTAGCAGTCACCCAGCATATTATTGGTGGTGCGAATCCGATCCCTGCAAGGAGATGGATCTTCGATAAAGCTTTTTCGCAGTGGAACTGCCATTACAAATTAGATCCATACTCACACAAACCAGTCCACGGCGAAGAGCAGCGTGACATCCTGAACAGGCGCATCAATGGCGGTCAGCACCACGAGAAGGAGTACCAGGGCAGCACTCGGAACGCTGGCCGAGCTCATGGAGGCAGCCGTGGAGGTCAGAAGGACCGTAAGGAGCTCTCCAAATCCCAGAACCATGCCGCTCATCTGGGCAATGAATATCGATGCCACTGCGATATATAGGGCCGTTCCGTCCATGTTGATGTTGCATCCGATTGGAAGGACAAATCGCGTGATCCGCGGATCCACCTTGAGTTTCTCGTTCATGCAGCGGAATGTAATGGGCAGGGCAGCGGCGCTAAGGGGCGTGGCAGTCACAGTTTTGTCGAGGAGTGTGTTGATTTTTTTTGGTGAATGAGTATTAGTGGGTGGTTCGGATACAACATCAGGTCGTAGCAAATACCGAAAGAAAGAAAAAATACACATTTAACGCACTCCTACTGAAACTGAAACTGAGCTCCTAGTCATTTAAACAATTCAAGGAATTTTGATTGGCTATTGCTAAGTCTTAAAGAAAACAGTAAAGAAATGTAAACTTTAGTAAACTAATTTTGTGGCTTGTCTAGAAAAAAGTTGTTCAGAAACTTGGCCAGTTAAAATGGGAATGTTGTTATTTAAAAACTTTCCAATAACTTCGTTTCGTTGATTTACTTTACTTCAATGTTATGAGCGGACTCCAAGTTCATTTAGGTCAAAATTTTGTCATACAATATTTTTTGAATATGGTTTATAAATTTGTCCATTGCTTAAGACAAAGCCGTATCAACAACGGTTATTTCATCTGTCGTTGGGCCGAAAAATTTCACTTGAAAATCTCCTGAAGCTTAACTTTCATCAAAGGCCAAACAGATTCATCAGATTATAGACCCAAGGACTTATAAATCCCGAATGAACACAGAACTCACGTTGAGGCCGTGGCGAAGGCGGTAAGCATGGCCTGGATGAGTCCGGCGTAGAACTTGAACGGATTTCGACGCACGACGACGAAATATATGGCCTGCATCACCACAAACTGGTAGATAAAGACGCCGATGGCCACCGTGACGATGAACCACATGAGTTGCGACATCACCAGGCCCAAATCGCCCACGCTCAGTATCTTCCCAGCGATCACAGAACTAATGCCCACGGGTGTCAGCCACATCACGCAGGTGACCATCTTCATGATCACCTCAAAAATGGCGGCAAAGAAGTCAACCACGACCTGACCCTTCTGGCCGATGGTTCCCAAAAAAGTACCAAACACCAGGCAGAAGAAGACGATGCCCAGGGTGTTGGTTCCACTGCGGTACTGGATGTCCCTCACCAGCACCACATCCTCCGTAAGGTCTTCAGACAAGCGTTGGGCCTCCGATCCGGATGCCAAGGTGTCATTCATCGTTTCGTTGAAGACGTGCAGGATACTCGGCTTGGGCAAGTAGACGGTGTGCGCCTGCTGAATGGAGGCCTGAAACAGGTTGTCCGGGAATACGTTCCTGAAGAAAAGAAGAAAATAAGAAAACACAGCTAATATTGAAATATGAAAATCAACTCTTGGAGCATATAAAAGATAAATATGTGTATGATTGTATCACAATTGGGTCGACTTTTAATGTCGATCTACTACAAACTACAAAATAATTTTCGTTGCACTGCTTCAAGCAGTTATATTCGTAAACTGCTTAGTCGTACTACAGAATCAGACTGCTTGCCAGGTTAAGACACTAGTTGCAGCGTTAAGCTCACATGTAGAGGGCGCCACTGAGGATGCTAACAGGTTTTATAGCTTTTTATGTTGCTAAGAGCTACTTTTCGTATGCTACTTAAATGTAACTCACCTGCCCAAATCCAAAAGACTATCTAGAAGGTTAACTGCCCGCCGATCTGTAGATCGATCGTCCGCATTGTGCAGATCCGGATTTCCAGGATGGATGAGCAGAACGAGAGCGATTCCCAGTGCAGCGTTAAAGAACGAAGTGCTGGCAAAGTAAACCAACGTGCGCAGCGCTATCTTGCCGTTCATTTTGGCGTTAAGGCTGGCCGATCCGGCAATAAGGCTCGATATAACTAGCGGCAAAATCATCAGCTTGAGTACGCGCATAAACAGTTCGCCAGGATAGGAAATCAGCATGATGGAGTCCCCATGTAAATTAAGCGGCCGTAAGGAGAGTCCTGTCGGAAAAGTAGTACATTAATGGAATATTTCAGCATAACTATATTGCGTTGGCAATCAAAGTGTATGCACTAAAATTAGGTTGTCTGTTGAACTAATCGTACTTACCTAGTATTACACCAAGGAGAACTCCGGAAAGGGTGACCAGGAGCATTAGATTCTCGGAGAGCCACCTGCGGTAACCGGTCAACTCCACGGGGGCATCGCTGCATTCCGTGGTCTTCGGAGGCAGCTCAGTTGAGGTGGGGGGACCCATTTTGGCGAAGAGGTAATCTGAAAATTTGCCAGACTTTTCCATTTCCATTGTCCAAATGTCCAAGCTTCCGGGTGGCGCAGATTAAGGCGCAGCGGAGCGGTGGCGACAAAACCGATAACCAAAAACCAAGAGAGGAGCAAGCAAGACAGGGCGACCGAGAGAAAGAGAGAGCTAGCGCTTGGTGGGGGATTCCCCGCTGTGTTTCAGTTGGAATGCGACTGCTCCTGTTGCGGAATATATGGATGTTTGGCTGGTTGCTCGGTCGGTGCTGGTGTCCAGTTATTGATTTTTTAAGTACTTCACATTGAACTTGAGGATGTTGATTAGGTAGGCCATTCTACCGGTGCGGCGTTGTCTTCCTTTTGTTCGGCGGCGTTTGCGTTCCGCCTCTAAGCCTCGTTCCTTCCTCGCTGCTGCGGCGATTGTTTGTTAACGGCTCCGTTGTTGTGGCTTTTGGCAACTGACCGCTCTGGAAAGGCAATCAGATGGGGCTGACCTTCGTAAGCGGGCGGAGGGTGGTGCTGGCTCTCTTCAAGACGCTGAACTGCACTCGCACTCGCGGCCTGTGTTGTGCACACACACAGATAATCGATTTTTCAGAGTCCGGGTCAGCGGTCGTCTGTCACTGTGTCAGGTCCTGTTCGACCTTAAATTCGTTTTCAAATAGGAGGTGATTATATGCTCCTGGTTACTTTTTCCAAGCCCCACAGCGTGGCCTTAGGTTCAGCCTTCTTCCGCTTTCGTTTTCACTATTTTCAGCCGTGTCTGGTTATCCTTTTTCTGCTCCTGATTCACAGCTCCTCGGAATGCGAACCGCTCACTTCAAGCTTGCTCCTGCGAATGTGCCACTCTCTCGCTGGGTCAGCTTTTTATCCAAAAAAGCCACTCAGGAGTCGAGTGTCCTGTGTGCCATAAATACGACCGAATCTCTCTCTTTCTCGCGGCGCATTTATGGCAAATGCCGGCAGGGAAATGAAAACGAAATGGAAATTAAAATGGAGAAATGGAGACGCGATGCAGACATCACGCACCGTCGAAAAGCTGATTGACGCTCCATAATTATCATAAAGCGGAAAATTCCGCTTGGCGGTAACGCAAAAATTGATTATTAGCCACGCAGAGAAATTAGCACAATAATCATATGTAAAATTAAATCGTGTTTAAAGTAGTGTAAGCACTTATGAGAACAACAACAAATCCTTCTATGCAGCATTGTTATTAGTAAATTAAATTCTTTAATTAAAGCTTGAATATGATACTAACATAAGTCAGCATGTAATATAATTTTCTTTTCCGCGGAAAGACTACTTTTGTGCTCTAAGTGCAAAACCACTTTCCAAACCATTCCAGGTAATTTGATTTAATAGCGGTGCTAATCGATTTAAGTGACTTGGCAATTGCCATCGTATGTCCTCGGGGATAAAAGAGAGCACCGCGAGAGGGTTCGTCGCTAAAAGACGTTTATCGATCTGTAAGAAAGTGCGCCTTGTTAGCTGTCATTCATAAATCATGTGAGAGCCCCGGACCTTTGCCCCCGAAGACCAAAAACCTATTGGCCATCTCTTGGGCAGTGGGCCAAATCAATAGGGCAGTGCTATATTTAGCTTCTTGGCCTGGCCACAACAAACAAATCGTTCCGCGTCCGCCGGGATCCGGCTGAATTCGGTTGTCATATTGCAATTCGCATTGCATTCCCCAAGTCCCAGTGGCGAAACATCCTCGCCATATCCCCCAATCTCTGGCAGATAATTAAGATAATTGCAGCGACGAGTTTCGCCTGTCGTTTTGATTTTTGCCCTGCTGCAAGACAGAAAATTTATTGGCACTTCCTCTTCGCAAAACTTTCAGCATATGTAGATCTGAGATATATAGATATTGCCGAGATGGTCGAACTTGAACTTGACATTTGGCAGGGGTTTCTTCGAATGCTTAGGAGAAAGAACGATATCTACAGAGGAAGAATTCCTTGGCTTCCATTATAAATGGTTAGTGTGTTAGGCTCTTGAGCACCTAATCGATTCAACCTGTCACTTGGCCCATTCATTTCGGTTTCGCTTAGCTGACGCAAATTATAGACAGGCACGAAAGCGAAAAACTTTCAAAGCGATCGAAGGTCACCCTGCGTCCCCAAAGTTCACTCTCTTCTGGACTGAAACTTGCAACAGAAATACGCCGAATAGGTGATACCCTTTACGAAGATTTTTTATACGACTAGCATATATAGTAAAAATTGTGAACTTCAAAAAAATGGTTGGCAGTGAAAATGTTTGATCGGTTCTCTGAGTTCTGCTAAAACACCAAACTGTTAATGGCAACTTAATAACTATATTTCAGGTTTCACTTGTCGCCACCGCTCTGTAATTTTCCGTGTTGTTTTTGGATGAGCTCACCTCGGACGATTAACCACAGATTACCCAGGATGGAGCTGGTTGATGGCACTCCCCGCGATAATTATTGTTCTGTGCTGTATGTCTCACTTTCCACTCACTCGTTGGTATTTTGCTTGGCACTTTATCACCGCCTTTTGGTTTTTTTGCGCGCACACCACTGCGAATACTTAACGTTTTGCCAATGCAGTCAGTTGGAATATTTTCCGCAGCAATTTCTGCTGCCGTTGCATCAACAGTTTCAAAATGCGTTGCACTGCTGTAGCCGTTGTAGAGGATTGTCTTCTACCTGCGGATACCACAAAATGGTAGGCAACCCCAAGGGGGCTTTGGTGTTAGGGGACAATGTTTGCTTTTCTCTGCTTTGGTCTGGATTCGAGGGGGCTTGACTTCAAGGTTTGTTTACTAGGAAAGACTAAGTGGGTGGGGGTGTTGATTGGAACGAGGAACGAATGGTGAGAGTACCAAAATTAAATTACGCCCCAGCTTTTTGTTAGGTGATTCACAGTGCAAGTTGTATGCAGGAAAGGCTTAAATTGTTCTTCGACCGACTTTTGTATGACCCTTATGCGGGTTATATACACCGCTCATAACTGGGAAATGGCGACAATTAGTTGACACCCTGCTTCCATGTAAAAACAAATATCGTTGGGCTTTAATTACACCGTCCTTGTATGTTATTTGGCAACACAATTTGTTTCGCTAAGAACCAATTAATAACACATTATTGCCGAGTAATGATGACCTACTGAACCTTGCTAACTAAATGTATTCCCAAGCTGGAAACATTGCTCCTTAGCTTCCTACACGGAAGGGAATAGGTTTTTGGACGTGCAGGGATCGGGAAGGATCTCCGGGTACCTCAAGACGAAACGATCGACGCGACACGGAACCGGAGACTGCAGCCGGAATGCCGCGAGGTCGCGGTCTTAACTGCCTGGCGATCGACGGACGCTGAGCGCTCTAACGGAACGGAATCTTGAACGGAATCCACTCTGAACTGAACGCGATCTGAAGCGGCTCCTCCGATGTCCGCTGGGCTCGCCAATTGAACAGAAAGT
71	GABA-B-R3	749944	762398	12455	CATTGCAGCTCAATAGGGGAAATGAAAACAAAAGCAAACCCCAAGCAAAAGGCCAGCCAGAAAACGGAAGGGAAAATAAACTCGGGCGCATTATGCAAGCCCAGTTGAGCTGGGAAACGCCAAAGAACTTCCCATCGACTCTTTCTCCCAGCTGGAAATGGAACGTTTAACAAATGCCAAGGCGGACACTTCTATTTCAGACGGCCTGACTGACTCAATGCAGCCATAATTAAGAGTGTCCTCGTCAGTCAGTTCGCCATTGTTCTGTATTATTCGTTCCTCGAGCAAAGGCAATGCGAATCGACAGCTGTCCTCTTTTCTCGAAATCTTCTGGCAGCGGGATAAATGAATTTTTCATTATAACAGTTGCAAATTATTTAGTTTCATGTTGGGCATTAATTTACATAATATAAACTTTGCCAGCACAGTTTTCAATTGCCACAGCTTGTTGCTTGTGTTGCCGAGCGCCCCCAACTCCGACTTTGTTTTTCATGAATGAAATTTTGGCGCGCTTTCTGCCGCGCAGGCGCACTCCATGTCGCCGGAGAGAGCGAGAAGCCGGTTGAAGGTGGATGATGGAAGTTGAAAGCCAGCCTCCGTGGAGGATGCCCATTCAATCTGCGATTCGTCAGACAAAAGCAGCGCGACTTGGACGGCGGCCAACAGTTGCGGTCTGGAGCTCGTCGGTTGCACTTCGCAGTCGGTGAAATAAGACCCGGATAAAAACCCTCGAAAGATATAAGCAACCATCGTCGTCGTTGTGCGTGATTTGATGCCGAAATGGCAAATTAAATAAAACAAATGAAATTATGGCTTGAATATGTATGATATGCCAATAAATTGTCATTTGTGTGCCAGTGTGAGTGTGTTTGTGCCCAGTGTCGTATGCGCAATATTTATGAATGTAATTTCCCACGACTGAGCAGAGACAATACTCGTTTTAGTTAAGTGAACCCGAAAAAGCGGATCTGCATTGTCTGTGGTAATCCCTGTGGAAATCCCCAAAGCTATTTTGCCCACACCCGTCTCATCCGCCTGCAGTTGAGTATTGGCTGCATAACAAATCGCATCAGGCATTCTGACATCGCATCTCGGATGGCATCTCTGGATCTCTGAATGGGCAAAGTGCACACTCCATATCAGCTCTTCTGGCTTTTCATTTTTTTTTTTTTTTGCCACCAGCTTGCCAGTAGTTGCAGCTTGCAGTTTACACACGATGAACAGCGAAGTATGGAATCTGAATTACAAATGCAGCCAGCATTTTGCATAATTTATGTCAAGCATGAAAATAACAACTAAAGCGGGCGATGGCCAAAAGCGGCAGGGCGGAGCTAAGGGGGCCGACACACACATGGCCATAAATAAGTGCAGGTTTAAATACCACGGCAACAATTGTGAAATATGGCAGAATAATAGAAAGGACTAGAGCAGAGCAGCAGCTAAATATTCATACACTCAAATGTGCACTGCACTGGCAAAAAAAAAAGCGTCGAGTGAAATTTATTGCATAAGTAGGCTTACATAATAATGTATAACATACAAATGTAAGGGAATTAGCCATTTAAAGAACATAATAGCCACTCAAGTATATTTGTACTTGAAAAATTAGGCTGCTGAATGAAATATATTAATTCGATTTGATTGTTAAAGTGTTTTCGCATAGTTATTGCTCGGTCATAGTCAATGGACCAAATTGTGCTACGCAGTGCTACTCTTAGCAACTTAATTTCTAAACAAAGCTGTCCATATTGATAATATGATAAGCTAGCTTAACTTAAACAACCACTCATGTTGTTTTGTTTAATTTAAAGCAATTATAAATTGCCCTTACAGCTTATATGTTTAATCACACCAGACAACTTGTTTAAATGACAACAAACAATTTGTGTTAAATGAAAAAGGTCTCATAGAACCCGGTATAAATAGCTGGCGAACTCCATAATTTTTCCGCCAGTGCACGTACAAATATGAGTTGTTAGTTGCACGAGTAGCCCTGTGCAAACGGGTTAGTAGAGGCCAAATGTCAACTGTAGGTGGTGCACCCAGGGGTTAAGGAGTGGCAAGGAGGGGTTAAGTGGGACTGGAACCCCCTTCGGGGCACGCCACTGTTCTGAGAACAAAACAAAGCGGGCTGCGCTTCACAGCGAAATGTGCCAAAAAGTTATTTTAGGCGAACAGCGAAAAGCGTGCTGTGGGAAAAGCAGAAAGCGCGAAGGAAAGCGTCTATGAAGTGGGCTTAGGTGCAGGCAAGTGGGCGGTGGAAAAGCGGGAAAGCGGCAAAGGGACTGCAAGTTGGTAATCTTGAAACAATTATGCATACGCGCGCATACAGAGAAAAACGTTCGCCACAGAAATCTGTGGCGCGTGAGACTCGACAAAAAGTAGTCCAAAAGCCCGCAATGAAAGCGCAAAATGTTTGGCCATTAGCATAAAAAATAATGGCCAAGTGGCAGGCACATAACAAGTCATGGGACGAGACGTGAGCGGCGCGGTGTGTCCATATCATCGAAGCCTTCGTCATAATCCTTTCGACTGCCAAATTGGTGTGAAATGCCTTTTTATGCCTCCCTAGACATTTGTTTCGGTATTTCCATTAACATTCCCTTTCACATTCTCATGAAAAAATCAATGTTTTCACATATATACATATATATACATATGTAGATTCAAATTACATTTTAATAAAATCACATACTACAGCAAAATACTAATAAATATTCACCTAAATTGTGTTAATCCTTAATAAACAGTGCATAATAAAAATAAGCATTTTTTTCTACGAAAAGTGACTGAAAGTTAGCGAATGGCGTGTAGTTTTTTCCCGTGTTACCCAATCCTGTCAATCGGACCTATCGAGAAAGTCCTTTGCATTGCATACTTTTATGGTCGACTGCTGTGCAGAGTGAATGTGCAAAAAGATACAAAATGCGAGCAAAAGTGAGGCCAATAAAAAGGCGATAAAATTGACGCCGATACAAGAGGAGGGAGCAGAAGGAAGAGCCGCTCGTCGGAAGAGAAACGATAAGCGTATCCTGTCGGCAGAGTGCATAAAAAGGCGATATATATTCCGGTGTCCTGTGCTGTGTGGCTCGTGTTTGTTTGTTGCTGCAGCCTCTGATAGCCGACGATTCAAATGCCTTGGTGATTAATGGGCCATTGGCCATTGCCGACGGGATGCGCATAATTCAACCGGTCCAAGGGACCAGATACGGTCCATGGCCGGCCGTGGGACTGAGGCTAGTCCTGGCCCTTGCCTGGGCAACGTCGGCAGCGGCTGCCATGGAGTCATCAGCCGAGCTGCAGGCCCTGGGCTACGAGGCAATTAGGCCAGGTGCTGCCTCAATTAGCACATCCAGCCCATCCAGCTCGCCACCCGGAGAATCGGCATCGACTGTGACTGCAGGGGGGACTCCGATTCCACCGCGCTCCGATTGGAAGTACAAACGGACGAAAGTCAAACGCCGGCAGCAGCGCCTCAATTCGCACAGCAATCTGCCCGGAAGCACCAATGCCTCCCACGCCCACCACCTCCTCAATCTGCCCCCCAGGCAGCGATACTTGAAGGTCAACCAGGTGTTCGAAAGCGAACGCCGCATGTCGCCGGCCGAAATGCAGCGCAATCATGGCAAAATCGTGCTGCTCGGACTCTTTGAGCTGTCCACATCGCGGGGACCACGTCCGGATGGTCTGAGCGAATTGGGAGCTGCCACCATGGCCGTGGAGCACATCAACCGCAAGCGCCTGCTGCCGGGCTACACCCTCGAGCTCGTGACCAACGATACTCAGGTGAGAATGTCATTTCTACGTGGCGTAACCGTATGCCCCACGTTGGGCGCCACTTCTAGGCGTCGCTGTTCCATTACGAAATTGAATTTTCATTCAGTAGCGCGTGCAACATTAAAACTTAATAAGAAAATCTGCAACAACAAGAACAGTGCGGATAGCAGCTGCGGCTGTGGCCCTAAAAGAGAGGCAAATATGTCATCAACCTTCCGTCTTTCGCGCTTTTATTGCGATGAGTCGTTGCCGGTTTTGATGGGGCACGCAAATGTACAGAACACTGTCACTGAAGAAAAGCAATGCCACTGACTAAGTTACCAACAATGTAAACTATTTACCTGCAATCATTTTTAACTTGGTGCAGTAGTGTATTAAAGCTACAATTAATTGATGGTAAAAAAAAGAAAATGCATAATAGTAGTTTAGTTTCTGATAAATTAAACCGTCAATACGTAATACCTCGACTGTGATGTCAGCACTTAGTGAACTAGGTTTTCAAACGATTTTTTTAAGTGTATGCATATGCACATCGACCTTAAACAGACTGTCATATCTGGAGCCGCATCTCCGGCTGTGCCTCTCTAAAAGTCGACATTTTAAAAATGTTTATTGCGCCATCATGTTGCCTTTTTATTGCGTCGAAACGAGTCAGCGAGCAACGGCCTCTGCCACTGCTATTTTCCCTGCCCCCTCTATTACTCATCTCTGATGTGGTGTCCTTTGCTCCTCCGTTTCTTCACACATTTCTTCTCCGACAATCAGTGTGATCCTGGAGTGGGCGTGGATCGCTTCTTCCACGCCATCTACACACAGCCCTCGACGAGGATGGTGATGCTGCTGGGATCGGCCTGCTCGGAGGTCACCGAGAGCCTGGCGAAGGTGGTGCCCTACTGGAACATCGTGCAGGTGAGTCATCTGCGACTGATTAAAATGCAAATAATCCAGCTCGCTCGGTTCATCCAACCAACTCCTCGTATCGGGCAATTTCTCAAAAATCTAATCAACTCACGTGCGTAGCTCGATTAGCATAAATGCTGCGGAATCCAGCCGATTCCAGCACCCCATAAACCTTTGAGCCATAAACATTTCCACAGCCCACAAATTATGAGGTCCACAAATTCACTTAGAGCATTTGCATTTGGCCTTTGAAGTTTCATTTCGGCGGTGCGTGTGTTAAATGAGTGGGGAAACTGGGAAGACACATGACCTAGAGGGCTGGATTTCTTGATGCGTGTCTTGCATTTTAAGCGACCCCATGTACGGTAGAGATAGTCTAACGATTTCGTTCGATGAAAGGTATCCTTCGGTTCCACATCGCCGGCGTTGAGCGACAGGCGGGAGTTCCCCTACTTCTACAGGACGGTGGCCCCGGACTCCTCACACAATCCGGCGCGCATCGCTTTCATTCGGAAGTTTGGCTGGGGCACGGTGACCACTTTCTCGCAGAACGAGGAGGTTCACTCGCTGGCGGTGAACAACCTGGTCACCGAACTGGAGGCGGCCAACATATCCTGTGCCGCCACCATCACCTTTGCGGCCACCGACTTCAAGGAGCAGCTGCTGCTACTTAGGGTGAGCAACAAATGGCCATTTAAATACACATTTTCGTTTTATTTTATACTCGTATACGCAAACGTATAAACGTAAACATTTATGAATATTTGTTTGAAAAACCAACATTAAATTTAACTAAATTTCAATTTTCGAAAATGTTTAAATTAAAATGGTGCTAGCGCTGTTCTGTTTATATTAAAAGCTTATGCATGAACAAATATGAAAATGAACGTATTTGGGGAATATTTAAATAGACCAATTTATTTGCCTGGCAACTTAATTTAGTAAGTTTTTAAAAAAAAGGTTCATATGTATGATTATAATTACGTTTTTTACGTTAACTTATTTCTCTGAGTTTATCTTCAAGTTTTTTGTTCGTCCAGTCCGCATGGATAAATGTTTCATTAGCAGACCACATCGCCTAGAGACCCTCTATCAGCATGATGATTGTTACCCATTTTTTTTGAGTGTGGATTGGCACTTGTGCTAATCGAAGGATGACAAATGACAAATGGGCACATGCCGTTCCGTTTCGTTCGTATCGCCACAGGAGACGGACACGCGCATCATCATCGGCAGCTTCTCGCAGGAGCTGGCCCCCCAGATCCTGTGCGAGGCCTACAGGCTTCGAATGTTCGGGGCGGACTACGCCTGGATCCTCCACGAGAGCATGGGGGCTCCGTGGTGGCCGGACCAGCGCACCGCCTGCTCTAACCACGAACTGCAGCTGGCCGTCGAGAACCTCATCGTGGTCTCAACGCACAACAGCATCGTTGGAAATAACGTCAGCTATAGTGGACTGGTAAGTTGAGGAGGTGCACTGCGAGAAAATATCATTCAATATTAAAGGGAAAATAAATAAATTAATTTCATGACAGTATGAGATTAACGTAAAGATGAATTTCAAGAATAGATTGTTGTTAAGTTATACATGCATATAAATTTCGGGATCCAAATTGGATTGAACCCAACTCTCAAAGGCAGCTTCAAGCAACATTTTCCAGAATTGCCGAAACTTTTATTCCCCGTTTTTTTTTTTTTTTTTTTTTATTCAGAGACGACTATCTTGTCCTTCTCGTTGTCCTGTCTTGTCCGTCTTGCTGTGCGTGTCCGAAATGAAATGATTTATTTGATTAGACAATCCCGAGGCTGCGATTGCGTTTCGCGATGGTTTCAGCAATGGCGATGGCGATGGTGATTGCCAAGTGCGAAGCCCCCTAAGTCCGGCCTGTCATCGCATTCGCATTCACCATCGCAGACGCGTTTTTATGGCTCTTTTAGTGCTGGTCATGAAATTGGGGCAGGAGTGGTAGCTGCCATAGGCAATCTCATTACTGGCGACATTTCTGCGGCATTCGAGGCTTGTTTAATCGCGTTTCCACTTCGCAGAACAATCACATGTTCAACTCCCAGCTGCGCAAGCAATCCGCCCAGTTCCACGGCCAGGATGGATTTGGCTCCGGTTATGGTTCCAGGATCAGTATCGCTGCAACGCAATCTGACTCTCGTCGGCGGAGGAGAAGGGGCGTGGGAGGCACCAGCGGAGGGCACCTCTTTCCGGAGGCGATCTCGCAGTACGCGCCGCAAACCTACGACGCCGTGTGGGCCATCGCCCTGGCCTTGAGAGCCGCTGAGGAGCACTGGCGGCGGAACGAGGAGCAGTCGAAGCTGGACGGATTCGATTACACCCGCAGCGACATGGCCTGGGAGTTCCTGCAGCAAATGGGCAAGCTCCACTTCCTGGGAGTGTCGGTGAGTTATCTCTTTCAACTGAAATCATCCAACCCATTTAACTTTGATCCTAAGGTTCTTAAATCTAGTTCATCACGAGTATTTCTCTTTTTGGTAGGGCCCCGTTTCCTTCAGCGGCCCAGATCGCGTTGGCACCACTGCCTTCTATCAAATCCAGCGCGGTTTGCTGGAACCGGTGGCCCTCTACTATCCGGCCACGGATGCCCTGGACTTCCGGTGTCCCCGCTGCCGGCCGGTGAAGTGGCACAGCGGGCAGGTACCCATCGCCAAGCGGGTGTTCAAGCTGCGGGTGGCGACCATCGCTCCACTGGCCTTCTACACCATCGCCACCCTCTCCAGCGTGGGAATCGCTCTGGCCATCGCCTTCCTGGCGTTCAATCTGCACTTTCGGAAGCTGAAGTAAGGCGATAAGTACATAAATTATTGGCTTACTCTTTTTATGGGCCCTGATTGTTTGAATATATTATTTTTCATTAAACGACTATAAAATATTTAGTGGCCATATAAAAGAGAATTTGTGCGGGCTGTTTCTTTATATTCCATGATGAGTTAACTGCTTTCGGTGCTCAACCCATTGAACCCATTACACATGTGACTTGTTTCGGTTTTTGAAGTGAAGTAATTGCTTGGCTTTCCAGCTGTATTTCTGACCCATCGTTAGTTGAGTTCGTATATATGTTTCGCATTCTACGGTTACTCTGCACTTTCTCTGCAAAGGATTGCGGCGCCTCAGCTTATAACCATGACCATCCCCCTTCTCACTCCACAGGGCAATTAAACTTTCCAGCCCGAAGCTGAGCAACATCACCGCAGTGGGCTGCATCTTTGTGTACGCCACCGTCATCCTTTTGGGCTTGGACCACTCGACGCTGCCCTCGGCGGAGGACTCTTTCGCAACGGTCTGCACGGTGAGTTGTTATCCTTCGGCTCCGACATCCCCATCCCTATCGCCATTCCTATCCGAATCCGCATTCTCATCCGCCTTTCCTCTCAGCCGTCTTTGTTTGACTTTGACGGGCTTCTGTGTGTAAGCAAGCATGTGGGGTCCTCATCAAATATGACTTTCAGTTTCAGGCTGGTAACTTTCGAGTCGCGCTCATGTGTTTGCTTTATTTATTCACTGAAAGAAATATTGCTTGAACTAATTGTCGTATTCGTATACACGAAGATGGCGATAAAATAGCCTGCGAAGTATAAAAATTACTGATAATTGTGGCAATTTTTTGTTAATTTCTATTATTTTAAAGTGGATTATATAAACTGAATATTGATTATTCCGCGTGTCTTTTCAAGATACACGACTGCCCCTGCTGGCTATAAATAGCCGTTCGGTTTCGCTGCAAATCTGCTGCTCTTTAAGCCAGAAGTCAAGTCAAGTTTGACGAGCTTTCTTCTATCCCGATCTGCGCCTTTCCACTTTGACCCCCTTAACAACTGCCTCGAACGCCACTCCTGGGAAATTTGCTGGTCGCTGTTGTTTCTGTTTCTGTAACCACTTCTACTGTCGTTCCGCTTTTCCAGTTGCCTGCTTGTTTTTGTTTTGTTGAGGCTTGTGGCAGGGAAATGCAAACACATGACACGGAAATTTACAACTTTTGTGATATTCCTTTATTTGCATAAATTTGAAACGCACAACAAAGTCTCAAGCACTCTGAGAATTGTGGTCCATTGATGACTTGTTTCCCCCATTGTTGCCGCCGGCTTGTTTTCTTTGGGTCTGCCTGACATGACACTTAGTGTGTTACTTTGCTGCTGCTACTACAGTACTTTCTCCCTAACCTGAACTTCCCCGTCATCCGCTTATCATGCTCACCAGGCCCGCGTCTATCTGCTCTCCGCCGGATTCTCGTTGGCCTTTGGATCGATGTTTGCCAAGACCTACAGAGTGCATCGGATATTCACTCGTACCGGCAGCGTTTTCAAGGACAAGATGCTGCAGGACATTCAACTGATCTTGCTCGTCGGCGGATTGCTTCTGGTGGATGCGCTGCTCGTAACCCTTTGGGTGGTCACCGATCCAATGGAGCGCCATCTTCACAACCTGACGCTCGAGATCAGTGCGACTGATAGAAGTGTCGTTTACCAGCCTCAGGTAAGAAAAATATTAATATGCTTCAAATTATCAGATTACTTTTAATTATGTTGAAAAAGTATTAATTCATTTAGAATCTATGAATATCTATCTATCTATCTATTTTAGGTTGAAGTTTGCCGTTCGCAGCACACGCAAACGTGGTTGAGTGTCCTGTACGCCTACAAAGGCCTTCTTCTTGTGGTGGGTGTCTATATGGCCTGGGAGACGCGCCACGTAAAAATACCTGCTCTCAATGACTCGCAGTACATCGGAGTGTCTGTATACAGTGTGGTCATCACCAGCGCCATCGTCGTGGTGCTGGCCAACTTGATTTCGGAGCGAGTCACCCTGGCCTTCATCACAATCACAGCTCTGATTTTAACCAGCACCACTGCAACCCTTTGTCTGCTTTTCATCCCAAAACTCCATGATATTTGGGCAAGAAGTAAGTAGCGCTTGAAGGTGCAATAAGATCTTGCTCACTTAGGAAATACTTTTAAGTTCTAGTCTCCTAATTTCTAGAACCTTTATAAAGTTGTGTCCTAATCCTTTGGGAACTCTCCTTCTCCCTCAGACGATATTATCGATCCGGTTATCCACAGTATGGGCCTTAAGATGGAGTGCAACACACGCCGATTCGTGGTCGATGATCGCCGAGAACTGCAGTATCGAGTGGAGGTGCAAAACAGGGTCTATAAGAAGGAAATCCAGGCTCTGGACGCCGAGATTCGAAAGCTGGAGAGGCTACTCGAGTCGGGACTAACCACCACCTCCACCACAACTTCGTCGTCCACATCACTCTTAACTGGGGGAGGTCATCTAAAGCCAGAACTGACGGTAACCAGTGGCATCTCGCAGACTCCGGCTGCAAGTAAAAACAGAACTCCAAGTATCTCGGGAATACTGCCCAATCTCCTGCTTTCCGTGCTGCCTCCTGTGATTCCACGGGCCAGTTGGCCGTCAGCAGAGTACATGCAGATCCCGATGAGGCGTTCTGTTACCTTTGCCTCCCAGCCCCAATTAGAGGAGGCCTGCCTGCCTGCACAGGACTTGATTAACCTCCGTTTAGCCCACCAGCAGGCCACGGAGGCTAAGACGGGCTTGATAAACCGATTACGAGGGATATTTTCTCGCACCACTTCGAGCAACAAGGGATCCACCGCCAGCTTGGCGGACCAAAAGGGTCTGAAGGCGGCCTTTAAATCGCACATGGGACTGTTCACCCGCCTGATTCCCTCCTCTCAAACGGCGTCCTGCAATGCCATATACAATAATCCAAATCAGGATTCCATTCCCTCAGAGGCGTCCTCCCACCCGAATGGTAACCACCTAAAGCCCATCCATAGGGGTTCATTGACCAAAAGCGGTACTCACCTGGATCACCTTACCAAGGATCCGAATTTCCTGCCTATCCCCACTATTTCTGGCGGTGAACAGGGGGACCAAACGTTGGGTGGAAAGTATGTGAAACTGCTGGAGACCAAGGTGAACTTCCAATTGCCCAGCAACCGGAGACCTTCGGTGGTGCAGCAGCCACCCAGTTTAAGGGAAAGGGTAAGGGGTTCGCCACGCTTTCCACACCGCATCCTGCCGCCCACTTGCAGTCTCAGCGCCCTGGCCGAATCCGAGGACCGTCCCGGAGATAGCACCTCTATCTTGGGCAGCTGCAAGTCCATACCTCGCATTTCGCTGCAGCAGGCCACCAGTGGAGGCACCTGGAAATCGATGGAAACAGCGGGCAAGTCGAGGCTTTCCCTCGGCGATTCCCAGGAAGAGGAGCAGCAGGCGCCTGCGAATGGCACCGAATAAATAAGATGCCCTGTCCATTGTCCACTCTGTACACGGTCCACACTTCAAATCCAAGTCCAAGTCCTCGTCAATTAGAAGCGAAACACCAAGCAATTATTTTACGACACGCCCACAAAATCTGCCCCAGAATAGCGCGTGTGCAACTGACCAATCATCAGCTTAAAGCAATCAAATGCATTAGGGTAAAACGCTAGATAAGTCACGATACGAACCTCCCCCTCCCTCCTCAAGTCAAGTTCACATAGCTAGTCATTTTCCTGAACTTAGCAGAATCAACAACACGGAGAAAATTGCAGGCACATTGTGCTCTGCCTAGAAGTAGACAAAATTTACAATGTAAACTAAGAAATTTGTGCAATGTTAGAATTTATCTTAATTCGCGAGTTTTCGGTATCAGCAAAGTTTTCTAAAAACTACCAGTATCAGTATTCGCCTCGGGGTGCCAAATGTTTACTTCTTGATAATCATTTCTTAAGACCTAGTGTAGTGTTCCTTTACTAAGCATGCATATTATTTCCTTAAGTATTTCGGTGAAAAAAGATGATAGCTCTTTAAATGGGTCTATAAAAATGTTGATTCCATTTTTTTCGTTTTAATTGATAAGATAACATCGCGGTCGTTTAAGCTTAGTTTTTGACCAAATCGCATCTCTCTGTGTAGAACCTACTCCGCAATGTGATTGACCCTGGGCCGCGTAGGACCATCATCTAGGTTAAGTAGATGCGCTTGTCGGCCACTTTCAGTTTCCCAGCCAGTTGTGATTAACCCGCTCCTTAACCCCTTGCCACTAATCATCCTCCTAGTCGTAAGTAGCTGCATTAGCGTTTGTTTTCTTGTTGTTGTGCCGCCGCAGGACGGCTGTATCTGCGGTGTATCTACAGTGTATCCAGTGAGCAATACTAAGAATCGTACTTAAAGTTAGAACCTAGCATCAGCCAAGATCCAAAACCAGAACCAAAGTAGTCAGAGTAGAGTAGGGGTTGGCAGCCAGTGAGTATGATTAATCATCGCCGACTAGCCTTGAATCATGTAAGAGTCCAGAGATGTTTGGGGCGAGAGCCAGAACACTTGAGAACTGCTCAAGACTAAGTCGTAAGTTTTAGCATTGTAATCCCAATCGACTTCGAGCCACACTCCAACAATCCAAAGTCCACCTTCCCACCCACTCGGATAACTTGAATAAACAGAAAAGTCTAAGCAGAAATGCCAAGCCAGAATAATGATTAATTAATTAAACTTGTTTTATTGAGTGCCGCCTCGGGGGAACCGGGACCGCTGCAGATTCGCAGATTCTCGGATTCAGATACAAATGTCGGGCGGGCCAAGAGAAATGACTTGGTACAAAGCCGTGAAATGAGTTGGATCTGGATCCTGCACAATGGCCACCGAGACTAATAGAGTTCGGTGATTAAGTTGACGCTGCAATTTGTTACCATAAATAAATAAATAAATAAATCGGATGACCGAATCGCCGGGCGGTCCACCT
72	CR44614	772513	773092	580	GAGACGTCTTTAAACGGATTTTCAGTTACAATTTCGACGCTTTAACTCCGCAAAAACACACACAAAATCGAAGCCAGGATAAATAGGCAGGAATAATTGAGCGGCTGCTGGTGCCGTCGGGGCATCATTCCATCATTTCCCAATCCCAGGCCCTACCCATCGCAACCCCAGCCCCGCCCACTCACGCCCCTTCTGGGAAAAAAACACGAGATAATCGCCTCAGTTTCCATTGCGGCCCACAAAATTTTTATGCGTGGCAACATTTTTTGCGCTTGGCTTCAGTTTCGCACAGGCCAGTGCTCGTGATTAGCTTTGGTCATGGATGGACTCGTCATGGTTGTCGGAGAGGGATGTGGGAGCTCCTGGCGGTAGATGGAGCAGAAGAAAAAGGCTTTGGCCCAGTGAGTAGCGCGATAATTAGGACTCAAAATCCTAGTCCCGAAGATGATTTATGACGCCAGCGCTGCTGGAGTTCATTGCTGGCTAATTTATTACGCTCTCGCCGTGAGGGATCAACTGTTTCTTCTTAGCTCCACCGCCCACGTGCTCCTCAAAGTCAATATTTTCTTGATGTGTAACT
73	CG12506	773546	774016	471	ATCACAACCTGAATTTCCACTAAGCAAAGCCGAACTGCCAGAGAGAAAATGCGTTCCTTCATTCTGATTGCCCTCTTCGCCCTGATTGCCCTGGCTGCTGCTCAAGGCGGACCACAAGGTGGACAGCAGGGTGGGCAAGGAGGATCTCAAAATGGTCAGCAAGGAGGCCAGCAGGGAGGCTCCCAGGAAGGATCCCAGGAAGGATCCCAGGAAGGACAACAGGGAGGTCAGCAGGGAGGTCAGCAGCAGGGTGGTCCTGGCGGTCCATGGGGTCTGCCTCCGAATGGAACTGAACTCTCCAACAGTACCACAACTTCGACCACTGAGGCTACCAGCACTGAATCCAGCAGCACAGAGGTTTCCTCTTCGTAACTTATAGATTGATCCTAATGAAAGCGAACAGGCTTGCTCAGTTCCTTACCATTCCCTTTATCAATACAAGTTCTTGAAATAAATTGATATCAGTACTCT
74	CG13946	776535	776940	406	GAGAAAATGCGTTCCTACATTCTGATTGTCCTCTTCGCCCTGATTGCCCTGGCTGCTGCTCAAGGCGGACCACAAGGTGGACAGCAGGGTGGCCAAGGAGGACCTCAAAATGGTCAGCAAGGAGGCCAGCAGGGAGGCTCCCAGGAAGGATCCCAGGGTGGACAACAGGGAGGCCAGCAGCAGGGAGGTCCTGGCGGTCCATGGGGTCTGCCTCCGAATGGAACCGAACTCTCCAACAGTACCACAACTTCGACCACTGAGGCTAGCACCACTGAATCCAGCACCACTGACGTTTCCTCATCATAGGAAGCTAATCAAAAACTCTTGTATTAATCGATCCTGTATATAACTAAAGAGTACCTAATCACAATGTCCTATTAAACATATAAACTTTAAAAGTGAAAAT
75	CG13947	779172	779654	483	ATCAAACACCAGTTCCACGGACAGATATAAGATGCGTTCCTTCATCATCATCGCCCTCTTCGCACTGATTGCCGTGGCTGCCGCTCAAGGTGGACCCCAGGGCGGACCTCAGGGTGGACCTCAGGGTGGACCTCAAGGTGGACCACAGGGCGGACCCCAGGGTGGACCTCAAGGTGGACCCCAGGGTGGTCCTCAGGGAGGACCCCAGGGTGGACCGCAGGGAGGACCCCAGGGTGGTCCTGGTGGACCCGGTGGACCCGGGGGACCGTGGGGACTGCCTCCAAATGCCACTCTTCCCAGCAACAGCACTACCACCACCACCACTTCAACGACCACCGAATCCAGCACCAGCACAACCACGGAAGCCAGCACCGAGTCATCCCCTGCTTAAGGCGCAGGACTCCAGCCAATCTAAAATCCATTTTTGGCTTGTTCTCTTCCGCGCTTTCCTCGATATTAATAAAAGTCTTTTCTGCAAAAAGT
76	Gr21a	780481	782884	2404	TTTGTAGCTCGCTTATCCCGGTGGAGTTGCATGAGGGGATTGGCAGTCCAGAACGGCTGTCATTGCCATGGATTTCCTGTCCACTCTCGCCTGGCTTTAAGCGCCTTAAGAGCCATTAATGCCGGGCCTTTTGGTATCTGAGGCAGAAATAGATCAAAAGTCAGACCCACACACACGACGGACCAGATGAACTGGGACAGGGTCAAGGATTGGGACAAAGGCGAAGATGGCGATGGCGATGGAGCTGGCAGTCCGTCCCGTTGGTGGCACATTTTTATTGGTCATTAGTGCGAGCCTCTATCGGCATTCGTAAGCATTTACACATCGTTAAACTTTCATTTCCGGCAAATTAAGCGCATTTTATGTACCTTCTCCGTTCGGTCGCCCTCAGCTGCCCACCGCCTCCTCCTCCTCCTCCTCCTCATCCTACCCTGCTGTTTGGGGTCACCCGTTGGTCGGTGTCAGCAGAATGACCACAACAAGCGGACACTGAGAGAAAATCAGAGGCCGTGTGAATACACAAAATGAACACAGCTTTTGATTAGCACTATATAATCTTGCTAGAATGGGAAGGTTTAAAACCATGTTTGCAATGCATTCCCTACCATTTTTTCTGAGTGCAGGAAAGCTGCCCGACTAGGCTCGTGCTGATGTCCCGGACTTAAGCATATTTAATGGAGGGCAAGCAAATGGGCGCCGCCCCGGGCGTGTCCCTTTCATTGTTTGTCTTTCAATCGAAAGTCAATAGCAAGGCTGCGTGGAGGAGTATAAAAGGTCCGTCATTGGGAAGCCGTATGACTTTCCTCGATCGCACGATGTCGTTTTGGGCAGTGAGTCGTGGCCTAACGCCGCCTTCGAAGGTAGTGCCGATGCTGAATCCCAACCAACGCCAGTTTCTGGAGGACGAGGTGCGCTATCGGGAGAAACTGAAGCTGATGGCTCGGGGTGATGCCATGGAGGAGGTGTACGTGCGCAAGCAGGAAACTGTTGACGATCCGCTGGAACTGGACAAGCACGATTCCTTCTACCAGACCACCAAGAGCCTCCTCGTGCTTTTCCAGATAATGGGCGTAATGCCCATTCACCGCAATCCGCCCGAGAAGAACCTGCCTAGAACGGGCTACTCCTGGGGCTCCAAGCAGGTCATGTGGGCCATCTTCATCTACAGCTGCCAGACGACCATTGTTGTTCTGGTGCTGCGTGAGCGCGTGAAAAAATTCGTCACCAGCCCGGACAAGCGCTTCGATGAGGCCATCTACAATGTCATTTTCATCAGTCTGCTCTTCACCAACTTTCTGCTCCCGGTGGCCAGCTGGCGGCACGGTCCCCAGGTGGCTATCTTCAAGAACATGTGGACCAACTACCAGTATAAGTTCTTCAAAACTACCGGCTCGCCGATCGTCTTTCCGAATCTCTACCCACTCACCTGGTCGCTGTGCGTCTTCTCCTGGCTCCTAAGCATCGCCATCAACCTGTCGCAGTACTTCCTGCAGCCGGACTTCCGGCTGTGGTACACATTCGCCTACTACCCCATCATCGCCATGCTCAACTGCTTCTGCAGCTTGTGGTGAGTAGCTGTCCTATGGCAAAAACAAATGAAAAATCCCCACAAAGACAATACTTCCTTTCTGAAATCCGAAAGGTACATCAACTGCAATGCATTCGGAACTGCAAGTCGCGCTCTTTCCGACGCTCTGCAGGTAAAATAACATATTATCAGTGCTCAATTACAAAATTACTAAACTGAAACATCCAGACAACCATCCGGGGCGAGAAGCCCGCCCAAAAACTCACTGAGTACCGCCATCTATGGGTGGATCTGAGCCACATGATGCAGCAGCTGGGACGAGCTTACTCCAACATGTACGGCATGTACTGTCTAGTCATCTTCTTCACAACGATCATCGCCACTTACGGCAGCATCAGCGAAATCATCGACCACGGGGCAACCTACAAGGAGGTGCGATTGCTTGCCACGCAGGGAATAACTCATATTGATTAGGACATTTCCAGGTGGGTCTGTTCGTCATCGTGTTCTACTGCATGGGTCTGCTGTACATTATCTGCAACGAGGCGCACTACGCCTCCCGAAAGGTCGGACTTGACTTCCAGACGAAGCTGCTCAATATCAACCTGACTGCCGTGGACGCTGCCACCCAGAAGGAAGTGGAGATGCTGCTTGTGGCCATAAACAAGAACCCGCCCATCATGAATCTGGACGGGTATGCAAACATCAACCGCGAGCTGATCACGACCAACATCTCGTTCATGGCCACCTACCTCGTGGTCCTGCTGCAGTTTAAGATCACGGAGCAGAGACGCATTGGTCAGCAGCAGGCCTAGTTTCCTATAAAATGATTCTCGCCAAGCTGGGCCAAATATAATATGCTTTCGGTTTCAATGT
77	CG3544	784335	788775	4441	CTTCGTCCTTCCCGTCTAACTTAGAAGTTTTATAAAAAAAAATTTCGTTCCTTCAAAATTTTGGTTGCAGCTCCACCGATGGAATATGTGCCACCGCATCAAGCAGGACTACAGTGGCAACAGCTACCTGGGCCTCCACTTGGGCACCCAACTCTTCCGCGCCCTGATCCTCGACTCCAAATTGAACGTTACCTATGTGGCGCAGATCCGCTATGACGTTGATCTCCCAGAGTTCAAGACAACGAATGGAATACTATCAGATGGCGGTCCTGGCGAGTTCCTGGCCAATCCGGTAATGTGGGTAAAGGCACTGGACATGCTGATGGACTGTTTAGTGAAACAGGGAGCGGATATGCACACGGTGGTCTCTATTGCCGGAGCTGCTCAGCAGCACGGTTGCGTCTTCTGGTCGGAGTTGGGCTTGAGGCGTCTATGCAATTTGAACGTTAACCTGCGGCTCCACGAGCAGATCACGGAGAGCGCCTTCGAATTGACCAGAACGCCTACTTGGCGGGATAGCTCGACGGACGTGCAGGTCCGTGAAATGGAGCACACCGTCGGGGGTCCCGCTGAACTGTCGAAAATAACGGGCTCCAGAGCGTACACCAGATTCACGGGTCCCCAAATACGGAAAGTGTATACCCAGTGCCCGGAGCAGTACGAGAGAACTTCCAGGATTTCGCTGATCAGCAGCTTTTTGGCCTCTCTCCTTATCGGAGGCATTGCCTCCATAGACTACAGCGATGGCTCGGGGATGAACCTGCTCGACATCCGGAAAAAGAAGTGGTCTGCAGCGTGCCTAGACGCCTGTGCTCCTGACCTTGCCAGGCGTTTGATGAAGCCCATTCCCTCGTCCCGGCTGCAAGGACGCATCGGGGACTACTACGTGAAACGCTGGAACTTCAGGCCGGACTGCATGGTGGTCGCTTCCACCGGGAGCAAAGCCTCGGAACTGGCAGGGCTACTGGTAGAGAATGACTTTCTCATGCTCAGTCTGGATACAAGTGATGTGGTAGTGATGCCTCTAAAGAAAGCTCCGCGGCTGGAGGACGGCCACGTGATGTGCCATCCGACAAGAAGGGACGAATACATGGGCCTCCTATGCTTCCAAAACGGAGGATTGACGCGAAAAGCCATCTGTGAGGATGTCGCCGGCGGCAGTTGGAGGCACTTCTACGAAATGCTAGACGCCACGCCATCGGGCAACAATGGCAATGTAGCTGTGCACTTCCGGGACCGGGAGATTATACCCACTGCCAAGGGCACTCTGCGCTGGGATGCGCACATAAGCCCGATGTCGGCGGAGTGCATACGTGGCCTACACCGCTTCTCCACACCGGAGATTGAGGTTCGGGCTCTAATCGAGGGTCAGATCATGCACCACTGGTCCATTGCCCACGAGATGGGCTTCCACCACACACCGAACACAAAGATAATTGTGGTGGGTGAGGACTCCAGGTGTCAAAGTGTCCTGCAGATCGTGGCGGACATATTCAATGCTCCTGTTTACCAGCGAACCGGTGTCGAGGTCAGCCTTTTAGGATGCGCCTTTCGTGCCAGGTACGCCTTCTACGAACACCGAGAGTCCGCCTGCAATTGCCATTCCTGCATGATGCCCACGGGCCGTAGGACGAGACTCAGCTTCGACGAGTTTTTCAGGGACGTGCCTTCCGGCTTGAAACTGGCTGCGGAACCAACACCTGGCTGCGATAAGATCTACAAGCCCCTGATCGAACGATGCTCCCAAATTTGCCAGCTGCTGGCCTCCAAATCTAGTGTGTACTTTTTCCACCCAAATGTATAAACTTCAATAAGATAGTTTCCATGTTCCTTTCTTTCTACGTTTCTAGGAAAATCAGTAAAGTAACCTATATTTAACTAAAGAGTGATCAATTACTAAGTCAAGGAGGTCGACGGAATGGGCCTAGAAATCCGCATCCCAGCCGGAGAGCTCGTCCGGTGGCTCGTTCAAATCGCACGGAAAGCGGTCGAAGTAGCGAACATCCGTCGGATGGGCGATGGGTCTCACGAAGGGCGGAATCAGCAGCTGGCTGGCCAAGCCGTCCCAGTCGAATCCCAGGAACCACCTAAGGTTTAAACACATCATCAATAGCTATCTTTCTATCATATATGTTTTACTCACTTATGTTTCTTTATGTCCTGTATGCCACCAGTCTGGTAGCCGAGGCGCTCCGATGGAACATCGCGGCACAGTCGCTTGATGAGCTGCACGGCCCAGCGGGAGATGTGCTTGGGAAAGGCTATCATGTCAATGCCCTTCAGGATGAGATTGTACGTCTGCATGGGATCTGGAGCACTGAACGGTGGCCTACAAGCGAAAAACAACCATTATTTGGGGGAGTTCAAAAAAATCAAGAGGTGGTGTCAGTTACGTACGTTCCGTTGAGCAGTTCATGAATGAGAATGCCCAAAGCCCAGTAGTCTACGGCTCGATCGTGACCCTTGTTCAGGATGATCTCGGGTGCCACGTACTCCGGGGTGCCGCAGAAGGTCCACGTCTTAGAGCTCGTTCCGATCTGCTTGGCAAAGCCGAAGTCCACGATCTTGACGTAGCCGCGCTCATCAAGCATCAGGTTCTCCGGCTTAAGGTCTCTATAGATGATCCCGCGGGCATGCAAGTATTCAAACGCCTGCAGCACACACCCGATGATGAACTGCGCCGCGTTGTCCTCGAAGGATCCGCGATCCCGGAGCATCGTCCATATCTCCCCACCCATGCAGGCCTCGAGCAGCATATACACGTACTTCTCGTCACGGAAGGTGCGATACAAACGGCAGATGAAGGGCGATCTCGAACTGAGCATGATATGACGTTCACTGAAGATGTGCTCCTCCTGTTTGGTGTCCACAATATGTCGCTTCTTGAGGCACTTTAGGGCAAAGATATCCACGCGATCCTGATGGTGGGCCTTGACCAGCTCCACCCGACCAAAGCCTCCGATGCCAAGAGTGCTGACCACCTCGAGGTCCGTGAGCTTGAGATCGGGGAACTCCTGCTGCAGCTGCTCCTTCGGCTCATCCCGGCAGCTTTCTTGCGCCTGCTTCATGGCTAGCTTCCTGCTCTCATCGCCGTAGTCCTTCTCCTTCAGCTCGCATAGATCCCCAATTAGCCGCTTGAAGGAATCCCTGTCCAGGGTCAAGCACTCAACTCCTGGTGACAGTGCGATGATGTTGGCCGTTCGCTTATCCTCGTTGATCAGCGCCTGCTCTCCAAAATAGTCTCCCCTGGATAGCGTTCGCAACTCCGTTTCCTCCGGGGAGGTGGGAGTTAGTTTTTGGGTCACTCGGACATTGCCCTGTGAGATCAAGAAGAAACTGTCCCCGGCGGTTCCTTGGCGGATGATGTAGGTGCCAGCGGCGTAGAACTCCAGCTCCAGAACGTCTGCTATCTTGGCCAGCAGCTCCTCACTAAGGTTCATCAGCAGAGGCACGGATCTCAGGAAGTTCACGCTGTTTTCGATTCGCTGGAGGCCCGTGCACATCATAATCTGCTGAAAGACCCGTCTGTCCAGCACCCATACCCTCGCGGCCTCACTTAGGACTCGAATGGAGGCCGTTCTGGTGCAGTTGTAGAGGATAGCCAGCTCCCCAAACGCCTTTCCCGCCCCCATCTTGTCCAGCACCTTGCCCTGCTGCATCACCGCAAACTCGCCGGCGGCGGAGACGTACAGATGTGCGCCCACTTCACCCTCGCGGATCACAAACTCGCCGGCTGCTATGCTCTTGGAGTACATTGAATCTACCAGTTCCCGCACCTGCGATGCGTCTATGTTCTTTAGGAAGTCATTGTCCATAATGGCGTCTTTGATTTGCTGCTTATCACTGGAAGGATCAGGGTTGTGAGTTGCAGAGGTGTTGAAAATGAAAGCTCATAAGAAGACGTACCTGAAATCCTTTTCGTATTTTGGAATCGGTATGCTGTAGGATTGCTGCATGGACTGCACACAGCTCTCGGCGGAGACACCTTGTTTCTTGATAGCAGCGGGCATCGCCTTGGGTCGCACTTCATCAGCAGAAGTTCGTCCAGAGGGGGAGGCGGAAGATGTTGATGCTAATGGGGACAGCGGTCCCAGAGAAAGCGCCTCCAGGGCAAACTCCGGACTGGTGGGCAGCACCATGCCGCAGGAGCTGCACAAATGTGGATTCTGATTCCTACTTTCCTGCTCGCCACATTGCTCTGGCAAGGAGTAGAGCTTCTTTTTGGCCTTCTCATTTCGGGTGACGTTCAGGTTGTTGGTGGTCTGCTGGAGAACACTCTGAAAAACGAAGTAGGGGGGGGGGGTCAGAGGTTGGAGCAACAATTGTGATGCGTCGGTTAATCAATCCCCCGGCAATTGGCGGACAATCAATCGATGGAGGCGCGTGATTCCCTCAACACCCGAGCCCAACTCAATTAGGTGACCCACTGCGGACGGCATTC
78	CR45259	799855	800322	468	AACTTCTCGAGTATAAAACAAAAGATTTCATTAATACTGTTTTTATTCCTAGGTAACAGATGCTGTGACCCAACTGCCGGGAGAAAGTGCACCTGGGCCCATTAACATTTTAATGGGTTATTATTTGTCTCTGTGCATCTGCATCTGCTGGCGTTTTCGGGAGTTTCGTGGCTTTCGGGAGGGGTAATTTGCGGTTGGCCTTATAAATTGGAGCGACCACAACACGCACATAAAAGCAGGCATACAGACACAGAAATCAACCATTCGACGCAGGCGGCGCGCGAAGAAAGCTGGAAAATTTTGAAGTAACAGAAAAGTTGCCTCCAGAGTCTTAAGAGGGGCGTTTGGGGCCAGGGGCGTGGCAAGCCAGAAAATTTCTCAATTCAAGTCCTCAAATGAGAAAAAGCACAGTGGCGATAGCAAGGCAAATTTGACTGCAAATCTGAGAGCATACTAAAGTTCGATAAT
79	Nnf1b	810576	811530	955	TGGTCACATATGTTTTCGGTCGCCAAGTTTTGCTTGTAATTATTATTTTGCCAGAATTGTGTTAAAAGTATGAATAATATTGAAGAGGACACCGAAGCAGCCTTCAAACGGCTCCAGGCTGTCATTCCACAGGTGAAGCAGGCCTACGAGGAAGCCATTGGACAGATCTTCTCGGATTTAAAGTAGGAGAATGGCTGATTAAAAGATTGACCAAACGCTTACTATTGCTTAGCTCCTCAGATCTTGAGTCGTGTGCCTCCATCCTCGAGGAGCACGAATCCACGAGCCTGGACACCGAGCAAATAATCCACAGCACCCGTCGGCTTATGACCAAGATCGTCCTGGATGTGAACCAGTGCTTCTTCTCCGGCAACGACGTGGAGACCAAGCTGACCACGCTGGAAATGCTTAAGGAGCAGTTTGCCGCCCACGAGGGCAAGAACTGGTTAGTGAATGGTTTTGAATTTGGTTGTCCAGCAGCACTTTCCATGGTTTTTAACGTAAATCCGCAGGAACTTCAACTGTCTGTCCCCTGAGGAACTTACTCGCCCTCTGCGCATGCACAACTTGAATCTAAGCATCACATTCATGGAGCAACAGCTTAAGAAACAGGAAAAGGAACTCGAGGTATGTATTTCAACCTCCGAAGAATTAAGTAATACTTGGATTACTTCGATTTTAGATTGCTATGGCCAAAAGCATTAAAAATCGACAGCTTATACATGATGTCCACGCTGAACGGGTGAAAGTGGGATGTATGATGAAGCAGCAGTTGGCCGAGTACCAGGCCATTAAGCCACAGTTAATGGAAATGGAACGGCTAATAAATGATTCGTATGTGCAGGAAGAAATGTAATTTTATAAAAAAAAACAGATTATTATTATTATTATTATTATTATTATTATTATTATATTAGTTGCTGGGTCTTGAAATAAATATGAATTTCAAACTTAC
80	Dbp21E2	811583	813379	1797	TGCACAGCTGACTTGCCGGCAAATGAAAAACATTGAATAATATTCCGAAAGCATGCTGAACTTGTCCGTGGTGCTCCGGGTGCAATCATCGCGCCATGTGGCTTCATATGCCACAGCGGCGGCGGCGGCAGTTAAGACGAAGCCACCAAAGGCAAAGTCCAAGGGCAAAAAGCAGAAGGGGGAGCCCCTAATCTCCTGCAGAAGAAGCCAGTTCGATTTAACCCAATACGAGCAGACGGATGCCAAGTTTGGGAGTCTTTCGCTGGCCTCCAAGGGCTGGCTGCACAACAAATCCAAGGGAGACTTCTTCATCCTGAACGCCAGCGTGCGAGGTGAGGAACTCCAGCAGGAAATGCAGACCGTCGATGAGTTCCTCGAGAGCACGGGGATGCAGATTCATCCGCAACTCCTTGAGAACTTGCGAGTCGAGCTGGGCATCAAATTACTGACGGGAATCCAAAAACAGGGAATGCCCGTTGTCCATGGAAATGAGCACTGCCTCATTGCCGCTGAAACTGGGTGTGGAAAAACAATTACATATCTCCTGCCTATCGTAGACAAACTCCTCCAGAAAGAAGTGGTCACCGAACGAAAACTCAACACCCCCCGTGTCTTGATCCTCACTCCCGGCAGAGAACTAGCCACGCAGATTGCTGGGGTCACGGAGAAGCTCACCCAGGGCACCAATCTCAAAGTGCAATCTTTACTTGGCGGCAATACCAAGCAGCTTATGATGAACCCACAGTTCGAGGAGGTGGACATACTGGTCGCCACTCTGGGTGCACTTAGCAAACTGGTGACCACTGGCATCTACCGCATGGAGCAGGTTCGTCATCTGGTTCTAGACGAAGCGGACACCCTCCTAGATGATACGTTCACAGACAAACTTTCCTACTTCCTCAGGAGATTTCCCGTAAGTCATTCTAGGCGATTACCAAAGGAATGGCTTCAATCAGCTTGTTTTTTCTTATTCGACAGTTCCACTTGGTGCAAAAGGAGGATGCTGGCACCCAGATGATCCTGGCCTCGGCCACCATGCCCACGAACACCAGAGAGATCCTTCACAAAGTCATAGACGTGGACACCATCCGTGAGGTCGTCAGTCCGCACCTGCACCGACTGATGTCTCATGTGACGCAGAAGTTCCTGCGGCTGTCGAAGGCCGATCGGCCCGCCACACTTCTGTCACTCGTGAAGCATGATCTTGCCAAACGTCGCCCTCTTATCGTGTTCAGCAACAAGTCCACCACCAGTGACTTCGTTTCCATCTTCCTGAACAACAGCGGAGTGAACTGCTTAAATCTGAATGGGGATATGCTGATGAAGATCCGTCTTGGCCGCTTCGAGCAGTTCCAAAACGGTCACTGCGACGTCCTTTCCACCACCGATGTGGGAAGTCGTGGCCTGGATACCACACGAGCTCGACATGTGGTCAACTTTGACTTTCCGCTCCACGTCTCCGATTATATCCATCGTTGTGGCAGGATCGGTCGGGTGGGCAACATGGACAAGGCGCTAGTCACGAACCTGATATCATCGCGCCGCGAAATCGACGTCGTCCAGCGAATTGAGCACGCAGCTCGAACAGGTGGACTTCTGCCGGATGTGAATGCCAACATCCGAAACATTATCAACAAGCGGATTGTGGCGGAGATGAAAGCTGCAGGAATGCCCGTGCCCGCTTTGGGCTCACTAAATGGACATACGCCTCAGGAAGAAGCCTTTTAGTTCTGTGTTTTTATGTATTACGAGTAAAGTTGTATCACCTTTCGGAAGACCGAAGAGGAAGTCTAAAGT
81	Pex12	815992	818095	2104	AAGCCAAGCCCGATAACACCAGTACTGATAAGAATAACAACATAATTGGTATTCGAATTTAATTCCATTTATTTAAATGCTATAAACACAATGGCAGAAGCGGCAAATGTGCGCCAGAACCTTCAAAATGTGCCGTCGATCTTCGAAATTTCAGCGTCAGAGACGCTGGACAACCTGATTTACCCGGCACTGAGCAAGATATTCGACTACTTTGGACTACGCCTGGACTTTAAACTATGGGGGAGTTTGAGGATTCAGGAGGAGCTGTCGCCATTGCTGACTTGGCTGCTGCAGTACCTGTATCTGCGCAAGAGGGCCTCCTCTTTCGGTGAGAGCTTTTACGGATTGCAAAGGACGGTCACAACCACTGGGGATCTGCTGAACCGCAGGCAGCAGTTCGCCTCTGCCACACTGCTAACCTTCATGCCTTACGTGGAGCGGAAGCTAAGGACCAGGATCACCAGGCACGAGGACACCAGTCCCTGGGAGCAACGCCTTCTAAGCGCATTCCATGCTTTCCATGCCGCCAAGGCGGCGCACACATTCTTTTACCTCGTAAAGTACGCCTCAAACCACTCGCCCATCTTCAGATTGTTGGGGCTGACCCTTCGCTATCCCAGCGAACCTCCCAAAGAGGATCAGTGGACCTACGTGGTCCTAAAGATGCTGGAGGTCTTGGCCTTCTTCCTGCAGTTCGTCCAGTGGTGGTACTCCAACGACCAGCGGCGGAAAGTGGGTGGAACTCTGATAAATCCCGAAGCGATGCCGAGAAAGCAGCTGCCCAAGGAAGTGCAGCAGAGCCTTCCCCAGCGGGGAGAGTGCCCAGTCTGCCTGCTGTCCATCCAGACGCCCACTGCCTGCTCCGTTTCCGGCTACGTCTTTTGCTGGAAGTGCATCGTTAGCCACATGAAGGAGCACGGCACCTGCCCGGTCACCCACTATCCCATCAGTCTGGACGACCTGGTGCGCATCTACGAGACGTAACGTTAAGCATTCCTTTTATGTTTTTTGCTTGTTTTTGTTTAATACATTTTATAAGGAATTGGGAACTGTTTACATCTCGCTGAGGAAGAAACCCAAACGTTGGTCGTAACATATGTAGACGTGGTAGAAGTCAAAGTAGACCGTGCATAGATAGATAAAGAAGCACTCACAGGAGATGAACTCGCCCATACCGAATACGGAGTAGGCTGCAGAGGATCCGGGGATTAGAATTGTAGACATCCTTCCATTCGGTTAGGTTCTACTCACCCAAGGGAAAGCAAAACTTCTGGTGTATAAAGTAAAAAATCCACATGACCACCACCCAGACGTAGTAGGTGAGCACCAGACCGCTCTTCAACCGCAAGGAGAATTCCTCATGCAGCTGCCCAATCCTATCGCTCATATAGTACTTGGCGCACACAAAGGAACCTGCCATGTAAATGGCACACGATACGAATAGCGACAAGGCGATGGTTATGTGCAGCAATGAGTCGCCATCCTCTTGGGGGAAGGTGCCCCATAGCAGTACGCTGGAACTACTGACAGCCATAATGATGGCCATCAGGCAGCCGAAACCTCGGACCGGCCTGCGCAGATTCCTCCGATAGAATCGGAACTGCAGCCATGCACTGGCAATGAGAAATGGGAACTCCAGGTAGCAAGCCAGAGCCCACACTTTGTGCTGAGACTTGGCAGCCGCCGATGTGGAGGGAAAGATGTTGAAGGCATTACAGGTGGTATACGTGGTGGACTGGAAGTCCGTGGTGATGGCCATCACCAGGTTGTACACCATGCAGACGGGCAATTGCAGAAGCCCCAGTGCGAGAATCGGACCAACTGGGATGCGGAAATGCCGCCTCGCCTGCAAATCCTTGATGGAGCTGGGCAACAGCTTGGCTTGATCCTCCACAAAGTGCAGCATTTAAGAGCAGGTTAATCCTAGGACAAGTCGGTCAGACAATCTTACACTTTCTGTTATCCCTCCAGACAAAGTGAGGCACTCGAACAATGACACATAAAACTAAGACAGTTCAATCTCAATAATTCTTAAATTTGGTTGGTATTAAATATTAGGAGTTGATTAAAAGTACACCAAACAATTGGAAGCAATTAAAAAGTT
82	Clp	819963	821208	1246	GCACTATTCGCACTGAAACAACAAACACGCGCAAAAAAAGAAGAAGGAAACTGCATTGTTTACCAGATTTCGGAGTTTTTCCTCATCTATCCGAGCATCCGCGAATCCGTCAGAGATGGACATCCTTTTGGCCAACGTAAGTGGGCTGCAGTTCAAGGCGGAGCGGGACCTCATCGAGCAGGTGGGTGCCATCCCGCTGCCGTTCTACGGCATGGACAAGTCCATTGCGGCGGTCTGCAACTTCATCACCAGGAACGGACAGGAGTGCGACAAAGGGAGCGCCTGTCCCTTCCGACACATTCGCGGGGACCGGACGATCGTGTGCAAGCACTGGCTGAGAGGACTGTGCAAGAAGGGCGACCAGTGCGAGTTCCTGCACGAGTACGACATGACCAAGATGCCCGAGTGCTACTTCTACTCGAGGTTCAACGCCTGCCACAACAAAGAGTGTCCCTTTTTGCACATCGACCCGCAGAGCAAGGTGAAGGATTGTCCGTGGTACAAGAGAGGCTTCTGCCGCCACGGTCCCCACTGCCGGCACCAGCATCTGCGCCGTGTCCTGTGCATGGACTACCTAGCCGGCTTCTGCCCCGAGGGCCCGTCCTGCAAGCACATGCATCCGCACTTCGAGCTGCCCCCGCTGGCGGAACTGGGTAAGGATCAGCTGCACAAGAAACTGCCCACGTGCCACTATTGCGGCGAGCTGGGCCACAAGGCCAACTCGTGCAAGCAGTATGTGGGCAGCCTGGAGCATCGCAACAATATCAACGCAATGGATCACTCCGGCGGACACTCGGGCGGCTACTCTGGACACTCCGGCCACATCGAGGGTGCCGATGACATGCAATCCAATCACCACAGTCAGCCGCATGGTCCCGGCTTCGTCAAGGTGCCCACGCCCCTGGAGGAGATCACCTGCTACAAGTGCGGGAACAAGGGCCACTACGCGAACAAGTGTCCCAAGGGTCACCTCGCCTTCCTCTCTAACCAACATAGTCATAAGTAGGACGCTCTGCTCTGTATGATTAGACTGTAAGAGTGCAGAAATAAAGGTCGAAAGCGGTCTGCATAGTCCGCTGTGTAGTCCAGAGGTCGTAGGTTCCCAACTTCCGCAGGCGAACGTTTCAATCATTCTGTGTTTAAAGTGTATGTTAAGAAACTCATTTGCATTTTTGAAAAAAGTCCCTAGAACTGCCAGTAGAACGTATTGTGTTATCAGCGAAATAAACTTCCATAAGATACAAGT
83	CG3662	821288	824336	3049	TTGTAAGATAACAATTTGTGCCTCACAATTTTTTTTCGGATTCAAGTTTCGAATTTTTGGGCGGCGAATCGTCTTTTCCAAGTTTGCAACCACTCTAGAGTTGCCTCACTTTTGTCCACATCTTTTGAAAGGCGAATTAGAACTGGTCACACTGGCTTGTCTGGATCGAGATTTCAGCTCGTCAACAATTGCGCACTAAATTTTCAGTAAAAACAAACAAGTTGGTCGTGCGGAGGCATCAAGAACACAGCATACGAGCAGCCATGACAATTCTGGGAAAACTGCGGGGACAGCCCACGGACCAGGAGAAGGTGCCCCTGCCCATGAACCTCAACGACGAGGCGCTCATGCACCATGGCTCCCTAATCGCAGTGAGTTTTGCTTGGCATCGCATCTGCGGGATGTGTCCTTATTTTTGCGCAATCGTGCTATGTCCTTGTCCATCCCTCGCGCCCTGCCCGCCACCGTGTCCTTCGTCCTGCGGCCCGAGAGCCACAAGTCTCGTGATGGGTGGGTGGTTGGTGCTGATTCCGATTCGGAATCCATTCCGAATTACAGCCTCAGCAGCAGCAGCTCGCCATCGATTTTTCCCCGACCAAGCTCCGCACTCCTTGGTGTCCTTGTGGCCCGTGCTTCCCCTTACCCCCCTGCCCGCATGCAACCCCTGCTCCACTCCAAGTGACGTGTGCCCATTCACTTTCCTGGGCTTTCCGCGCCAAGGACTCGCTCGCTCGCTCCCCGAGGTCAGCGCGAAGGGTTTTCCTGTTGCTGGTGGAGATTGGCCCTGACGGCTGGGGAAAGCCACTTACGGTGCCAGTTGCAGCCCTTTGTGAGCTGCTGACACTGTGCACTTTGACCTCGATTCGTGTGCACGGGTATCCAGAGAAAGTCGTGTCTTATCAGCTTGCTGGTCATAAGCACAATCATTCCCAGCTGCCAGCTCCCATCTCCCATCTCCCAGCATATTTGCCCATCTGCAGTTTATTTATTTAGTGTAGATATCACTAATTTTCCAGAGATTTATATACAATCATACATTTACATATGAGTTATGCACTACATAGTCGAATAAGGTCCACTCTAGTGCATGCAAATGCCTTCAATTGATTAATTTTTTGCAAGGGGATCTCTTCTGACCCCTCCTTAGACTAATCTCTCGCTAACGACGTATCTTTCGAAACAATTTTGACTTAGCAATGCAATTGCATTGTTTATAGAACAAGAGAAGGCATTGCAGTGAAAAATTATCTTGCTGAGCTGGCGGAAAATATAAATGTGTGATTAATATTCAGCAAGCTCAAACCTTTCGACTTGTGGAACTTCCACTATCAACATTACAGTCAACTGCCTTCTATTTGTATTTTTCTACGACTTATCGTCGTTTTTATGACTTTCCACTGGAACAATGGGTGATAAGGAAACAGATATAACAAGTCGGTCATTTTAGATAACTTTAGATTGTATATAAAACTGCTACTTTTCCATTGCAATTTGTTGTTCCTACAAAATTGCAAGTGACACTTAGAGGAGTATCCCATATTTTTAAAACCCCCCATTTTCCACACACAGCCCAAGGTTGCTTACAGCGATAATGAAGCCGACGCGGAATCCATGGTCTTCAACCGGCCGCAGCACCATTGCATCAAATCCTTTCTGCTGTTCCTGATCGCCGTAGTCGTGATGCTCCTGGGTGTCCTGGGCGGATGGACCCTGTACCGAGTGTACGCTCCGTCGCATAGCAGCATGCGCTACCACGCCCTGTGCGAGATCCCCTATCCGGAGGACTCGATGGAGATGGCGCGGGTATATCCGCGCACCGTGGAACCGTTCGCCCTGAACTGGCGCTCCTTGCTACCCGAGCTCGCGCAACCGATGCCCAACAGTGGATCGCTGGACGAGAGCCACTTCCGCGAGGACATCGAACTGGACGGTGACAGCGATGACGAGGGCTACGCACGCGTGGACGTGCCCGACTTCAAGGATGGACGTCGTGGTCGCTTCATGCACGACTTCAAGGAGAACCAGTCGGCCATTATCGACACTACCACCGGACGGTGCTTCATCATGCCCTTGGATCGGGACACGACCCTGCCCCCGACCAGCTTTGTGGATCTCATAAAGAAGATGAGCACTGGCTACTACAACATAGATACGGAGCGCGTGCGGCGCCAGATGCGTGTGGTCATGCCCCGCATCACCGATGTCTCGCTCATCTCGGAGCGGATTGCCAACGAGTGCTTCGATATGAAGGTCTACATGATGGAGAAGTTCGTCTCAGGCGGTGAGTAGCAATGTCTTACAGGTGCCAGCAACTTACTGATCCATTCCCATTCCTCGACCCATTACAGTCTCGAAGAGATCGGCTGATCCGCTGCCGGAGTCAGCCAAGTACGCCGAGTTCATGGGCAAGGGCGTCATCGAGTACGACCTGGCCAACATCGCCGAGGTGGAGGCCTACGAGGCCAACGAGGCTAGGCAACAGGCCTGAGCTTTGGAGGAGGAGGAGGATCTTTTAAGCTACAACACCCATATGATAACACAACCTAAACAAATTATTACTTAGAATCGATTTATACATACACAGAGCCATGCCTACAAGTCTAGATCTGGTTACCACTGGTTAGCAGGACACACACCCACTCCGGGTGGATATATCATCATTGGCCAAGCGAGTTTAGCAAATTATAGACCCTAGTAAGGAAGCGTAACGAAAATGTACCTAGAACGCAATCAAAAGCGATCGACGAAATTGTGACAAATACGTGAAATGTATTAGCCTCGAGGGCGGATTGAAAGGATACGGAGAGATTGGATCGGTACACGCGCACAGACACACTGCGGCATTCCAAGTACATATTTTATATATATGCTCTTAAACTCTATTCTAACAATTAATGTATAGAACGGATTCAGAACGAAGCTATTTACAGCAAAAACAACCTGAGGGCGGAAAACATGGCAACTATCAGCATGCGTAAGAGAAACAAGTAAATTAATCTAAATGTTCTTTAAACTACTTACATGTATTAAACGCGAATTTGTGATCTTT
84	dock	825968	833240	7273	CTATCGCCTTCCGCACATCGAAATCGGATGGGCGACGTGAAAGAAACGGCTCCGGCAAAATCATTAAAATTTAATTAGTTAACCGCAAGAGAGCGCTGCAAAATTGTGCAAACAATTTGCCACTTAACGCAGTTAACGTGTGCGGTAATCAGAAGCGTGGAAAAGCGTTTATTTGTCAGGATTTGTGTGTTTTTCAATCGCGGCAGCAGCATATGTACACACACACAGGCTCACCCCCGCCCCACTCACACACACACACTCACGCCTAGGTGTATTATAATTAAAGTTGTGTTTTAAGTGTGTGTAAAGTGCAATAGCCCAGTGGAAAGTGGAAGTGATATAGAGTGCGTTCCAGGAGTTCCAGGAGCAGTGTCTTATCCCATGTCTTCCACTCCCAAATCCTGAGGATTGCCAAGGGTTAAGACCGAGAAATACGGACTCCGACTTTCCGGATAAGGATACGGATACGGATAAGGAGTGCCAGGATAAGGAGATCCAGGAGGAATATAGGAGTTGCCAGTCCAACCGCTTCGTCTCCGGTAGGTACACACAAAATATTCGGCTGCTCCTTTTTAGCTCCTGTTCGAATCTCTCACGGCTCTCTCTCTCGGCTCTCTCTCTCTCTCTCTTGACCTGCGCTCTCTCTCTTTATCTCGCCCTCGTCACCTGGTGGTGCGTAGTCCTTTGGCTCGGTCCACCACCCGCCCAGTGGGCGGTGCTGCAACCCTTAGCCCTCCGCTTTCCATCACCTTTTTTTGGGTAACCATGGTCGTGTTTACGGCAAACTGTGCCACCGATATATATGTGTGTACATATGTACCCTTTCCCTTGTCTAGATAGATGAAACAGATAAATCGTGAAGATGCTTCACTTACCATAAATCTATAATATGTTCATTGCTCAAATACTACTATAGTAGGTACTTGTGTTTTTCAAAAGCCTGTGCCAGGTACAAAAGCTTGTACTCTTAACAACACTGGGAACGAGTCCTGCCATCCTTTGCAGGACGAGAAGTCCACCCTCTCGCTGCCAAAAAGCCACCACCTCGCAGAGATTTTGCGCAGCATCTCTAAACGAAACGGCCGGCAAATGTCGCAAACTCCCTCGGCAACAAAAGCCAAAAAAAAAATACAAAATACAAAAAACAAAACCGAAACCGAAACCCCATTCGAATCCCATTCCCCAGCAAAAGCATCTACTTAATCAACCCGGGCGGGAGTGGACTCCCAGCTCCCTGAATGAGTGATCTTATGTAAACAGGCTGCCCTTTGCCTCCCACGCCCCGAGATCCAGATAAGAGTGCCCCACTTTCAGTTCCTCCATGGCTGCCCCATCCATCCACCGAAGTCGTAACTCAATGTTATAGACCCAAATGCTCCCGTTTCGGGGCCACCAATTCGTTCGTGATGGCTTTTCTTGGGGACCAATGACTATACTCCCTCGTCTGGAACCGATCTTCAACCAATACACAGACACAGCACGGGGAAACAAACTTTCCGCCTCATAAACTTGTGGGCTTGTCCCCCAAGCACGTGCAACTCTTTCTTTCTCTCAGCGAAAAGACGAACTGCTGTCAGGAAAACAATGAACGAGTGCACCGGAAAAAAACATAAATGTTTGTCATACGGGAAGCTAAGAAATCATACCACAAAGAATTCTTTAAAAATATATATTCATTTATTGCAGTAGCAGTAGGGAATCTTATCAAATCATAGTTCATAATATATTTTTTGACAATTTCTCCGCGCTAACGAACTTATCAGCAAGTTCCTTCCGATTTCTTCGGATTTTATCAGCAGTGTAATGTCAATGTCTCGGCTGTTGGGCTTATGCAAGCGCAAACAATAACAAAACAATCACCAAGCCAAAGAAATCCAAACACCGATCCGAATCCAACGGTGGTGCATTTCAGTTCATTGGCAGCCAGCCAGCCAGCCAGGCGTTTCATGTTTACCAAGTCCCCAAGCGAACCGAACTGAACCGCCCCCTTATCACTCCAGCATTTGCATAAATATAATCTTTTTCGGGTTCTTTCTCCGTTTCTATCTGGGTTCGGTTACGGTTTCACTCCCGCTTTCTCCTCTCAAAAAATAGGGAAAACACACAGACAATTCGCACAACAGTGAATCACTTTGCGACCAATGCTTCGGTTAAACAGGTACTTCTCCGTATCTCTAGCTAACGCAAAAACCTTTGACTAATCGATGGTAAAGTAAACAAAAACACTCGTTATCACATGGAGATTATTATGGCCAAAATTCGAACAGGAAGCACGATTAGAAGTTTACCGGCAAAACAAATTTATGCATTGCCTGCATTTCTTATTATATACGTATGGGTCAGTTGCTAATAGATATTGCACCGAAATGCCAGAATTGAATGGCATTAGAGCTCTCGAAAACACTTTCAGCTGACTCAGCCTCTCGTGTATGACCTAACAGTCATTGAAAAGCGAAACCAAGATTGGCCTAGAGTCAAAGACCGAGTAGAGCGTTTTCTCAACGTGGCCCACACTTATTGATTTTTAATTATCCAAAGATGGCCCTCGGCTATGACATTGACTTTGATTTTGTTGGCTCGCCAACCTGGCCAACGAACTCGGGAAGCCTCTCTAGAGATCTCTGGCCGAAATAACCTTCTGTGCCGCCCGCTAACTGCCTTATGTCACTCGGTAAATCTCGGTTAAGAAACCAATTTCCCAATACCCCCGACCATTCACGTTCGTGACTCATTGCGGTCGAATGTCTCAGTTGATTTCTGTGTCTTTCTTGGCCTGAAATGGCCCGGATTTTGAGTCTCTGGTTCTCCAGCCTCGGTGAGGCTGCCCCGTTGAACAAATCAATACCCGATGGCCACTTATTCGCTCGCCTGGCAATTGGATTCAATTGAGTGGAGTCAGTCGGAGGCAACTTTCACTTGCACAGATTTTAATTGCCCCACAACTGGAATGGCCAGATCCCTCAGCCCCCATATCCATCTCCCGCTCATATTATCATCATCATGATCATCACAACACAAACACTTCACTCATTCATCTTCATCGCCGGCTCGCTGACCCCAAAAACAAACATTCATCTCTCGGCTAATTTTGAGTTGATTTCCTATTTGGTATTTCGAGTTTGAGTACTTGCATTGTATTTTTTAAGCTAATCATTTTTACGCTCTTTAGCTTCTTCAGTGCGAAACAATTAAGCCTAATTTGCATATATCATTTGCTCTCTTTTTCTTTCTTTCTTCGTTCGTTGCTTATGTTATTGCGTTGCTTATGTTTACTTTGCCACGCCTACGCTTCCGCCCACGCTCACGCCCATTCGCCCCCTGAAACCACGCCCACAGCAATTATGCATTGGCTAGAGGCGATTTGCAGCAAGCTTAGAGTGCCAGCGAGCAACTGCAACACATAACCAAACCATCAAAGACTTGTTGTTCATCAACTCCAACCCCAACTCCAAGTCCACCAACACTGAGCCACCGCCTCTTGCCTCCAGGAGCATCACCAGGAGCATCAGGGCAGTCCCAGCTGGAGGAGCAGGAATCCCCCCGCGGCGGAGGAGCAGCCAGTCTGGAATGTTGGAACACCCCCAGCGGTTTGTGCGCAACATCCCCGACTCCTCAGCCAGTTCGCAGCAGTATCCGCAGCAGCAGCAGCATCCGCCACAGCTGCCGCAGCACCAGAATCTGAATCTCAACCAGAATCAGAACCTGAACCAGAATCAGATCTACCAGTACCGTCCCCAGGTGCCCGTGCCCGTTCCCGGCTCACCTGCCCATCACCAGCGGCACTCTTCGCTCTCCCAGCAACAGCAGTTGCACCACCACCGCACCCTGTCCACCGCCTCCTCCTGCAGCGCCCAGCACAAAAGTGTGACCTTCGGCCAGCCAGCGCTCGACTGCGGCGGCAACGGCAGCGGAAGCGCCAACGGAAGCGGTAGCGGCAACTCCTCCAGTGGCAGTGCCGCCGGCAACGCTGGAACCCAATCAATGGCGGGCAACATGAAGCACGGTGAGCAACTGCAACACAATAACCTCACAGCGAGAAGAGCATTGGGTGTAGTAAAAGGATCTAGGATTTGTATGCTAATGAATTTGTGGTTCTATCATACTGGCCCATTTTGCTTTTCTAACTGTGTGTGCACTTGGTACTCTTCTAACCTGTTCCTGTTAATCACTCCGCAGGCAAATCTCAGGACGACGTCTGCTACGTGGTAGCCAAGTACGACTATGCGGCGCAGGGTGCCCAGGAGCTGGATCTGCGCAAGAACGAGCGCTACCTGCTGCTGGACGACTCCAAGCACTGGTGGCGCGTCCAGAACAGTCGCAACCAGTCCGGCTACGTGCCAAGCAACTATGTGAAGAAGGAGAAGCCCTCGCTCTTCGACAGGTGCGTCAGATTCCTGGCCCGACTAAACCTAAGCGTTCTTCTTGCTCTGATTTCAGCAGAATTAAGCCCTCTATACCTGTATCTGTATCCGTATCCGTAGATGTATCTGTATCTCTATCGCGTTCAAATACCCGCCTCCACCTTTTGCTTTGGCTATCGTAATTTAACTTATAACTGCTTTCGGCTTTTGTATTTTGTATTTCAAAACAACAAATTCGTTTTGATTTCGTTGTCTGTCGAGCCCCACTTGCCCCTAAAAACTAAAGATCCACTAACACCCAAACCAACTAGGGCTAGTCTAACCCACTTTAAACCGCCAATGAAATCTAACCATAAAACTTCATCCCAATACTGATCGTGAATATTTTGATTTACGATTTCTGTGCAGCATTAAGAAGAAGGTGAAAAAGGGCTCCGGATCGAAGACACTGCCTAATTGTTCGCCTTCGCGACAGGTCGAGAGTCCAACCATGTCGCGCCGACTTCCCCCAGATCCCGCAGAGGCCATCGGAACGGCTGTGGTCAAGTATAACTATCAGGCCCAGCAGCCCGATGAACTTTCGCTGACCAAGGGCACACGAATCCTCATCCTGGAGAAGTCCAACGATGGATGGTGGCGTGGACAGAGCGGCAATTCCGTCGGCTGGTTCCCCAGCAACTACACAACGGAGGATTGTGATAACGACGGCGAGATCCACACCTACGCAATGGCCGAGAACGTGCTTGATATTGTGGTGAGTAACTGGACGTGTTCTCAAAATAAACATTCACATCATCTATGAGAGGTTGTCATTATTGGCTAATAACAACTATTTTCAAATATATAGGTCGCGCTGTACAGCTTCACGTCAAACAACGACCAGGAGCTCTCGTTCGAGAAGGGCGATCGCTTGGAGATCGTGGATCGGCCCGCCTCCGATCCGGACTGGTACAAAGCTCGCAACAATCAGGGCCAAGTCGGTTTAGTTCCACGCAATTATCTCCAAGAGTTGAACGACTACCTGGCCACGCCCTATCGTAATGCGAGTGCCAGTGCAGGAAACGGAAATGGAGGAGGAAGTAATGGCGGCGCAGGTGGTGGCGGAGGAAACGACTCCATGGAGCGGCGCAATGAGGGTAATAAGCCGGCGGCGCAATCTTCCGGCCAGCCAATCGAGCGGCCAAATCTGGCGGGCAAGTCGTGGTATTATGGAGCCATCACCCGCAGCCAGTGCGACACGGTGCTCAACGGCCACGGGCACGATGGCGACTTCCTCATCAGAGACAGTGAGACTAACGTAAGTGGAATTCGCAATTGAAGTGCCATAACATAGTTCCGCCCGAATTCTTTGAGAGTGTATAAACGAATTCATCCTTTCTTGCAGATGGGAGACTATTCGGTTTCGTTAAAGGCCCCAGGGCGCAACAAGCACTTCCGCGTGCACGTGGAGCAGAACATGTACTGCATTGGGCAGAGGAAGTTCCACTCGCTGGACCAACTGGTCGATCACTACCAAAGAGCGCCCATCTACACGAATAAGCAGGGCGAAAAGCTGTATCTGGTGCGATCGCTGCCGAAGGCCAATGGCACGTAAGCAGGTCCAGGACTGGAGCAGAGAAATCTCAGCATTCATATTACCCGTATTCAACAACACACATATGCAACACAAAGATATACCAAGGCTAACTTGTAGGCAGCTCAGCTCAGCGCGACGTGTAGTTCAATATAGTTCGGTTTGGATATTTAATTATGGACTCAGTTTTGGATTAGATCAGACCAGCGTGTGTATATAGATCGGTTGGTTCAACGCGACCCGTACGTATAGCCACGGCCAAAGGACCTTTTTGTACTTTTATATAATTGAATTAACTAAATTAACGCTTAATTACCGCATTGGCTATGTTAACGAGGAACGAGAAACTCAAGAACTCATCATTGCATTCGATTCAATTTGAGCAAATCTAGATGTCAACATGCAATACATTACATATTTACATACCGTACATGTGCACATATTATACTATATTCTAAAGCAAAGTTGTAGCTTCCCTATGTACACAGAGAAAAGAGGCCGCTTTTAATCAGAACACTCGAACATGTAATATGAGATATATGATATGATATGATATGATATGATGTCTATTATCCACGCGTTAACCATAAGCAAAATGTGTACGATCGTAACCAATTCGCATAGATATCGATTTCGTGTATGTACATACATAGGTGAGACATCCTGATCCTGGATCCAGGCCACTCAACCCACAAAGCCAGAGTGAGGAAAACGCTCCTACAGTCATTTTTGTTATTTATCCATTTAATTATCGACTACGACATAACCACGCAAAACAAAACAAATACACTTGATATCTCCGCGCGGAGTCTGCTCCCCGCATTATTATAAACATAATCTAATCGTTTGCTGGCGTGGAGGAGGGCGGCGACTTATACGCGTATAAGCCATACTGTACAGTTGATGCAATGCTAACCTAGGCACTCTTTCATCTCTAGATATACGTGTACTCTTATTTACGATACGATTACGATTACGAGTAGAACGCAGCGATTCCAGCTTTAACTTTTGTTTTGAATTATTGCTATTATTTGTTTTTCTAAGTTTACGGTTCATTATTACAATTGCGATTATTATTTTGTTTTTATTTAGCTCTAGGAAAGTAATTAGCGAAGGAACGGAACGATAGAAAGGAGTGGCTGCCAGTTAAATGACTTTCGACTTTCTTTCCCATGCGAATTTTTAAATTATAAATCTACATTATACGACTACGTAACATAAAACTTAAATAATTTATGGTAATTTAAACAATTGCTAAACCAACTAGTACTAAAGACGAAGAGAACAAACTAGAAATTATACCGAAACGGAAATGAATAAAAATACATTCAAATAAACC
85	drongo	833583	851070	17488	GATAGCGTTCTTATTTGTTTTTATTGAAATTTCGTAGTTTTAAATAACTTTAAGGCTTCGATAATGTTTGACACGTTAAGGCATGGGCATGGACATGTGAGCAGTGAATTGAGTCATGGATTCGGGGTTCGATGGATGGGTGGTGGGGGAGTGGTGTTAATGGAGGTATTACACGAGGCTTACAATCAGACAGTATATGTACAAATGTCTGCCGTGGGTGCAACCAAAAGAGGCTTGACTCGCGAGCTGAGCAATCTATCTGCACGGCCGATATCGCACGTACTAGTGTATAAAATTAGCACACGAAAAGCAGATGATTAGCAATGGAAACAAGAAGCAATTCATTAGGTACAAAAGCGTATATGTATATCTGTATCTGTACTAACTGTGTCTGAATCTGTATCTGTATCCGTATATGTATAGTCGTACGTTATAATATTTAGTTTTATAATCTTATTAAGGCCACACAATCAATAACTGACAAAGTTCTTATCCGCAACGAAAGTGCTAAATGGGACAAAGACAAGTACGAGGATGGATAAAACAAATAACAGAGTGTCTGGACCAACTGCATCCTCCACTAGGATGAGGATTAGTAGCTATGTTAGTGGATGAAGTGTTCATGGGCGCTTAGTACAAGTATAGAGTTCTAGGGCAAACGGCAAATACAAATATCCGTATCCGTAAACGTTAGAGTAGAGTTACCATGTAAAAGAATATATCAACGCCCCAGTCCGCCTCCGCCATCCGCGAGGACTAGCGTCAGCGTGGAGCCTTTCGGGTGTACATATTTGGGCTATGTACACAAAGAGTGCTCTCCGGCGTGCATTATGTATACATAGATTAACGCTATTGTTAGTAAAATGGACTAATTTCGGTTCGGTTCCTCCGCGTCTGCTCTTTGTTCGCTGGCTCAGCGCCTCTGCCAGGTGGCGCGAGGCGGATTCTCCCGGGTTGAGTCTCATAAGAATGGATTGTTGGTGTTCATGGCGCCGCTGGCCTGTGGGGTATAAAGGAGGAATTGTGTCTTTAGCAAATATTGATGATCTGGACGCAGCCAATCCTGTCTGGATTTAATGTGGCAAAGGAACGTGGGAAACAGAATGTTTGCTTGATTAATATTTATTGAAGAGAAGAATTACTCAGCTCTGTGTTATTGTTTATCACTATGGACGGCACACAAAGTTTTACAATTGCTAATTAGAGGAATAGTAAGTATCATGAATGTATCTAAGGTAGTGTGTGACTGGTGAGGTCCACCAAAAGGGAAACTGCACGTATCTAGAATTCTTAAGTATTTTATTTCACTTCTCCACTTGCAACAGATTGCCTCCTTGCCACCACTTTCTAATTTGTCGATTTAATCCAGAGGGTCGGTTCTCATACTCACTGCAAAGGGATTGTTGGCCATCACAGGAGCGGGTTGCATGCTGCCGAAGCCGCAGCCGTTGGGCAGACCCTGCGAGATGGCGAACCCGTTGTTGTTGAAGTTGAAGAAGCTCTGCTGTTGCTGCTGCTGCTGCTGGAGGAGATGGTGCCCCATCTGCTGCTGGGAACTGCTGCCGTAGGCATTTGGTATGAGCGTCAACTGGCCATAGAGATTCTGCTGGTGCTGCTGCTGTTGCTGCTGCTGGAATGGATTCACCACATGGCTGCTGAGCTGCTGCTGTTGCTGGCCCTTGAAGGGATTTGGATTGTTGTTGAGGGCTGAAAACAAGAGTCCAATTAGTGGGGGCCGCACGAAAAAAAGCTCGGTTAAAAGGACTCACCTCCACCAAAGGCATCTGTGGCCTGAACATTGCCACTGGTGGGCGTGGGCGTCTCTGTGGCGCTTTCGCTGGCCTTCAGTTCTCGCAGCTGCTCGTCGAGATCCTTAAGAGCGGCATATCGATCCTCACTGGGCGCCATCGCTGCATTTCCGCCCTTGGGCGGACTGGTCGTATGGCCGTTCTGCAAGGGAGCACCTGCAACATGGGAAGACTAGTTAATACACTCTTCCGGGATATGTCTTCGCAGTAAAAACCGAACATGAACTAAACAAGGTCAATCGATCAAAAGAGCGAGCCAAATGCAACAGAAACCATAACAGAAAACTCAACTCAAGGCAATCAAGAACTTACTCCACGTAAAGAAATCATGGAAATTGGCATTTAAAACATTCATCTCATGATCATCCGCCTGATCTTCTTGCGAACTATTTGATATGGAGCTGAACAACGAATACGAAAAGGAGGGCTTCTCTGGATGATTTCGATGCTGCTCCTCACTGACAAGGTAGGGCAGGAAGGGATTCGAAGGGGAAAGGGGCGTAGTAGTACTAATCGAAAAGGAGTAGCCCAACTCCGGCTGTTTAGTTTGGGACTCCTTTTCCTGCGCCTCTATTCGCATCTCGTCCTCCCAAAAATTCCACGCAAGCTCTGGTTCTTCTCGGACGGTTGGCAATGGTGATGATACTGCGGGAACTTGAGCAGGAGCTGGCGCAGGTGCTGGAGGGCGGGCACCTGGTGGCGAGTCATCGCAATCGTCGAAGGGATCGTGGAAGCCCCGCCTGCTCCAGTCGCTGATCCAATCGTTAAAAGTCGGTGGAGCTGGATTCAGCCAAATATTGAGATAATTAGAAAGTGGATGCGAACTCTTGGTGTGGGGTGCTCCAAGTGGAAGGCGAGCGAAGGGCGCGCAAGCAAGCTGCAGGGTCTTTCAGGATGCCAAGCCGCAGGTGCAGGAGCGAAAGGATGTGTTTGAACAACTCATATTTGAAAACTACTGCATTTCACTTAGCGTTCAATACATGTACAATTTGGTTTGCTTCGATGGATGAATGATTCATTCGAAAGGATTAAATACACTCTGAATGATAAATCATATTTCACAAATGTTGTGCTGAATATAGCCTCTTTTGATAAAGAAAGCAAACTAATTGAATGAAAAATAAAGAAAGCCGGGCTGAGAGATGGAAACTTACCCACTGCATTGTAGATGGGAGCGTGATCGAAGTCGGCAAAGTTCTCAGTGCCCTGATGACCATTGCCATTGAGGAGCTGCTGCTGATGCAGCTGCTGCTGCAACTGCTGTTGCTGCTGGAGATGAGCTGCCCGGATGGGCTGCACCTTGGCGTAGCCATTGCTGGAACCCACTGAGGACACGGACGACACCGCCGGCGATCCTGTGGAACGCGCCGATGTGGCGTCGAAAATGTTGGCCGAGCCAAAGTCAGCCACAAAGTCGCAGTCCGCACCGAAGCCATTGCTAGCACAACTGCTGGTGTCGGAAAGAGCTCCAGTGGATGTGGAACCGGCGCTGTTCAGGCTGCTCAATCCGCCACCCAGGCCAAAGGCATCGTGATTGTTGTTTTGGCTGTTGTTCTGGTGATTATAGTGTGGCCTACTGATCGAGGATGAGGTCTTTCCAGAAGAGTTACTCGACGAGTTGGCCACCTTCTGCAATCCATTGGCCGAGGTCCGCTGGGCAGCAGGAGGCGTCAAATGGATGCTGGCATACCCATTTTGGTGGCCATTCTGAGTGTGGTTCGTCGCCGGAGCAGACGACTTCAGGTTGACCGCATTGGCCAGCGACTTAAGAGGACTGGCCGGCTCCAGGTAGTATCGCTTCCGCTCATACTTGTCCATCATCAGTTCGCGCTGCTCCTGCTGGTGCACAGCCCGCTTCGGATCCCACAATCCCAGCCAGGTCTTGGCACACAGCTCGTTGCCATGGCTGCGCAGGAAGTCGATCTCGTCCTGTGTGAATGTGGCCATCGATATGGATTTCACTCGATGTGGCGGCGTCAGACCGCGCCTGGAAAAGAGGCAAACAGAAAGATATTGTAATGAAAACCCATTTTCTATTAAGGAAAAACCATTCAATGTGCGTATGTTCATCTTCTCTAGTTAATAATCAACAACCATCGGCTCTAGTTCTCCAAAGTAGTTCTCTATTCTATTTCGGAAATTGCTCAAGATTAGCCCAATTTGTCGCCCATTTGCAGTCAGGTGGCGAAGATGGTGGTGGTTGCTTGACCCACTTGTACCCACCAGAATGACCCGTCAAATAGGCGTTCAATTTCAGTTAATTGCGCAAATTAATTGCGCTGGCCTTGGGGCAGAAAGCAATTGGAGCACTTTGGAGTGCCCAGAACGCCATGAAAAATGAAACCCATAAACAAACCGAAGAGGCGCCCTGGCCGGTGGAGAGTTTTCCAGCAAATTTCGCCCCGCAACGATGGCTAATTTCGGTTTTTCACGAATTTCCCGAACGAAACGAGTACACACGGGTGGCAGCAACAACTTGGCCACAACATGGCAACAGCAACAGCAACGGCAACGGCAACAGTAACAGTAACAACAACAGCAACCGCAGAAAAACAGCACCAAAAGTGGCAAAAGTGGTAGAAGAGGGCCAAATATGCATTGCTGGGGGAAACAGAAACTGGACGTTTCACATGAACGCTTCGCTGGCTCCAGTTGGTTGTAGGTTGTTGGTAGCTGGTTAACTGGTTGCCGCATGGAAACAGATAGAACAAGAGGTATGGGTCTAACGACTAGAAGATACCCTGCAGCTTAATAGTACCAACTCAACACGAGGCAATGCAAAACTTTTAATCCTTTTGTCCTCAAGAACTTTTGTTTTTCGTCTGCTGAAAATCCTGATGAATGAATGCAACCCATATTCCCCTTCTCGTACTGGGTATCAAAACCGGCAAGCTGATGTGGAACATGCAGTGAAAATTCTAGAAGCTGCTGATTGCTGGCTAATGCCATTACAGCCATCTGAGCCAAGGGAATGACGTCCTTTGCCATTGCATCCCGTCCATTCCCATGCTTCTTATGCAATTGTGACTCAATTTGAGGACGGAAAATGGAAGTCCCTGCTAGAGATAGAAATAGAAGGAGGAGGAGGAGGAAAGCGGATGTCTTTGAGTGCTCACCAGAAAACAATCAACTCTCACTTAAGTAGGGCTCGCAGCCGAGCGGATCGAAGGGGATTGGATTAGAGCAACTCCTCCACGGCTGACCCGTGACCAACGGAGCACAGCTGAACAGCTGAACAGCAGAGGACGACTTCCGCCGGCGGCTAAATGATCTGTGAAGCTGCGATTCCGCAGCGGAAATCAACAGGAGGTTGTCTGACCTTACACGGCTTGTAAGCCGTCTCAATACAGAATGGCCATCGCTGCACAAGGAGAAATAGAGCTCACTTGCTCACTTTAGTTGAAATAAATAAACAATTCGCAACTTGCTATCTGTTTTAAAGGTCTGGGGAAGTAACAAATAGTTTGTATAGAAGGCTCTATTGCTATCTTATCTTATCAGTCCGCTCTTGAACTATTACTATTAGTAAGTATCTTAAATCAGTTAACCTTAAATACCTAATTCTAACAATGGTGACCACATTAAAGGCACTTGAAAGAGTGGCAGTGTGCTTGAAACCCTCGAAACACCCCACTCCTTAATAGACACTTGATTAAATCATTAAATAAACTCAATTTACGGTGTTCTACTTATCCAATGACACTTTAATTTCCATTTCGACATACAAAGCTAAGAGAAGTTTAAGACGCAGGAAAAGCTAGTAGCTGTAAAGCCAATAACCACTGAACGAGGATAATTTTCGAATAAGATTTACCTTTTAAATTTATTCCGTTTTAATCCTATTAAAATATCAACATGGCATTTGCCGGACTAAGGCGAGCACAGTACGTGATGTTTTTTTTTTGTGTGCGGCAAACACCACTCAAGTGGTGCCCAGTTTTCCGAGTGGCCACATCCACGAGAGCACGCACAGGCAGTTCGTTAGGGCATCGGATGAGGAGGAGGAGTAGATGGGGCTGGGGTTGTGGATGTGTATGCAGATGTAGCTGCAGTGGCAGTGGCAGTGGCAGCTGCAAGTGGCAAAAACAAAGACCGTGGCAGAATAATGCGCCATGTGGCAGTGGCTATTTTTGAAATCCAGCCGCGGCGGAGAAAGTGAAAGTTGCCTCTACACGGAATGTAAAAGCAGTGGCGGCATTAGAGGCACTCATTCGGCCACGCCCACCGTTTAAGGCGTGCATTTGAAACGCTCAGTCAAGAGGGAGGCGGCAGCAGATAATTGACAATCACAGCCGTAATGACTGCAAATTTCCATGCAGCTGAGTCTTCGGTTAATGCGAAAAAAAAATCCAATAGCCTCTTTAAAAGCGGTTCTGGGAAATAAATCACGTAGTAAGTGCGCCAATAAATGCTAAACTTCCGCTGGAAATAGTTCTCAGGAAACTACACATGTCATGCGGGTTAAGGACGTACAAGTATATATATATTTACTGCTTCAAGAATGATCGAGAATTTCGAGACCCGATTTCGCGCCAGTAAACAGGATGGATGCACGAAAGCATTCAACTAGGTCTCAGTTGCCAGTTTTCCAATGCAAACTCTAAGCCTCTTTGCGCTGTGTTCAATATTAGCATTGCAATGCTAATTGTTATACGAACCCAGGCAGTAAACACATTCGCATTGGCACACACTCGTCGTCATCAGCGGAGGAATTCTCATCCAGCCACATCTGCATGGCGAGAGCTCGAGAATGGCAGAGTGCCATGCTAATTGAGAGTCAACAAAGCAGCGCTGGAACTCGCAACTGGAATCGGAAAACTGTGTCACACCTCGCAGGTCATGGCAGTTCAAAGGGCAAAGGGCAAAGGGTACAGGCAAAGGGGACTGACATGACTGAAAAGGGATTTATCCCCCTGATACAATAAACCAATTCACAAAATTAGTAATCGACTTGGAGAGTACAATTTCAACAAAGGCGATACTAAAATGGATTTCTGTTGAAAGGGAAGCAAACATAGTACGATATTTGAAATACATTTATGCACATTAACTTGCAAGCTAGCAAATAACTTACTTACTTGCTTCGACTGTAATGGGAATTTCTTTAAGGATGCATTTAAGCTAATAGGCTGAGAATTGTTTGAGATTTTATGGACCATTTCGAGGAAGGTTACCACCGGCATATATATGTACATACATGTATGTACATACGACGACACCCCACCTCACAGTTTCCACATAGTCACCGTCTCCGCCGGATGAGACCCGGGACCCGCGATCAGAGATCTCGGATCTTGAATCTCGAATCTCGAATCTCGGCGGTTTCAGTTTCGCTTCGTGCTTGGCACAAGTGGATACAACGAAAATTAAAACAAACACAGAGACAATTTAGAGACTGAGACGAGCGACTGTAGTGCAGATAAACAAAAAGCTTAGCTTACAATCACTCACACTCTGGCATTTTGCGCTGGCTTCAAAAGTGCAAAACCCGTTTTTGCGCGTTTTGCGCACTCAGCGTGAAAAAACCAACCAGCTGAGCTTCGCGCTCTCAAACAAAAACAAAAGTAAAACTCGTTGCGGCAGAAAATACAAAAAGCCAAACGGTGATATGCATAGAAAATAAATACAATGAGCACCGCGTCGAGTACGTCGAACAACCCACGAAATACAAAGCAAATCAAATCAAACTCAAAATCGAATTCGGAATCGGACCTACCACATGCTATATGTACTCTATATATACTATATACCACTGGAATATTCAGCGGAAATCGAGAAAATCAAAAAGTAAACAACTGCAGGCCGAAATATGAAAATAAATATGTATTAACTTAAGTACGAACCTTTGAGTTCGTGTAAGCCTAGAAGTGGGAAACACCCGAACCATCAATCTAGAGGGGATATATATATATATATATATATATTCGGAAGGGGACACACATATGGACAACGCCATTTCGACGATTATAAGAAACGCGAATATTAAACAAGCAACAATCACTGATTATTTTTACTGACGTCTGGTCGGCTACATTCGACGACAACTGTGTTAATGGTAATTTTTGGTCTGAATAAGAGCATTACTATATTTACTAAGTTCATTTAGTTGCACCGGGCTGAATTATAGAAGAAATATTTGTTTACTTCATTGTATATATTTCCATTTCGATTCAGATTTGAATAAATTCGCCAAAGCAAACAACACGTCCATTAAATTAAATGCACAACAAGTTTAGCATTGCCACTCATTTCCCCCCGTCGAGGGTATGCAAATATAAATGCGAAACAAAAAACAGATACCGAGCAAAAACAAAAGCATCTACGCAATTTCTCGAGTATAAATACCATTTCTTTTTCATTCCCATGAGTCACGGATCCCAGACAGTCGGGGGTTCAAGAGCGGTGCCAATTCAGCAAAATATACGCAAGTATATGTATATGTTGGTTTACACACAGAGAAATACTTCGTAGCTGGCATATTTAAAATGGAACATTAATATGATACATATACCACACATATATAGTATGCGATCACAATCGTCGTTGAAATCTTAAACTGCCTGATTATGCACTAGAATAGCCGTCATTTTTCTCTCTGTGCAGGCGGGCACATTCACTGTGGGGCTGAAAAAAGCAATTAGTCAATTTCCAAAGAACCCCGGAGACGGGAAGACCTTGCCCCAAGCCCCAAGACATGACTCGTTGCTTGGCAACCGAAAGCGGTGTGGTGATGATCTCGGGGAGATGCAGAAGAATGACTCTGGGGCCAGTGGAGCAGCTATTACAGTTAGTTATGACCACTCCACGGAGCTAATTTGATTTTTAGAGCCTCACTCTTTAGGCCAACAAACACTTTCTAGCTACGCCAATGTGGCGTGGTCCAGTTTCGGGCCTTAATGGCCCAAATGCCGCTTACGAAATAGCCCAAAATGGATGGCCAATTAAATCAATATCACCATAGCCATCAATACACGTTAAAATCAATTATTACGAGCTCCATTCCGAAATGGAAAACAAGACAATTTATCATTTCATTCTTATCAATTTATTGGACTTCACGGTTTAAATCACTTTAATGCCGCCAGGAAACGGAAATTTATTGAAACAATTTCGACCATTTATTTTGAACTCTCAATGATTTATATATTTAATAGCAAATCTTCACTTAATTAAATATTGAATAAAATTCCTTTGCCTTCGATTTGGTCTTAGGCCAACTTACTGCGTTTGAATCTCGAATGGAGAAGCGCTCTTGATCGGAGACCTCTGGCAGAATGCGACTGCGGAGTGACTGGTGATGAGCTCGAAACGCAACTGGCGCCCCACCAGACCGGATCACAGACCAGATCAGACCAGCCGGAGAAGTCTGGCGCAAGTGCGTTTCAGACGAAGCGGAATTCATGCAAATTGCGAACGACAAGTGCGATAAGTGGGAGTCAAGGGGCCCACATACGTACCAGGAATCGATGCTCGCCATGCGAACTGGGAATATCATTAACACACGCCCCAATCAATGCAGCACTAGAGTTCCTCCCTCCAAAGCATCCGAAATAATGAAACAAATAACTGCTCAAGAACCTCACTTGATCATGATCGCCCGAGTGTGTTCCTCCTTTATTGGATCTCAACTTCCTAATTACGCGAGAAATTAAGCTGAGTGGGCTCTTTGTTCCCTCTTGGGGAAGTTTCGTGAGGCGCAGCTGAGTTGAGATTGATTGGCATTGGTATTGACCTCAAGATAAAGAAGTGCCATCGATGAATCAGCCGTACACAGTATGTGTAAGTGCAGCCGAGTCGCCGTTTTGTGGGTGGCGTCCCTGGAATTACACTGAAAGTCAATCTTTGTCTCGGGACTACAGTGGTTCGAGCAAGCTCATGCTTAGCCAGCCAAGTGGAGGCTCATCCAGAGCTAAAAATACAACGCCACCGGGTTTGAATTTCAAACCGCAAGTGACACACAAGGCGAAAAAGCGAAGGCGACGGGATCGAGACACAAAGCCTGGCCATTGAAACGCGCACATTTCCAAACACAGTGGACACTGACTAATTGGAAACCTGCAACCGACTAACTATAGATTTGATCGTCGAATACTTACAGCATGAATAATCGCAAGTTTCCATATCATAGGGCTATTGATCATACAATTCTAGCGCTTTCCGTGGAGCAGTCATTCGTGTGATATTTTATATTGAATGAATGTTCAAAAGGCTCTGAACTTTAAACTAAAAGTCTGGTTTATCTACACTTTGTCATTATTGGCTTGTTATTAATTATAAATGGGATAACTGAAATTACCAGTTGAAAGTTGGCAATTACATATGAGGCAATTAATTACCCAGCGCCCACTGTACTTGCGAGTGGGCTCCACAAATATTGGGCGAGTGTTTGTTTGGCAAATAGATGAAAATTGCCGCTAACTTTGATTTGGCTTCTGTTCCCTCTTTCCCTGCCACCAAGTGCGAAATTGACCTCGACTGGACAAACACACTCTAAGTGAGCCAAGGCTCCGAGTCAAAGTCGATCGGAAGGCGAAAGTCCGGACTGGTCACGTTCCGTCCAATGCATCCAGCTCTACGGCGATCCATCGGTCACGGACTACACGGAAAAATAAATTGTGTGAATGTGAACTTGAAGTTCGTAGATCAAATGATGTAAGCCACAACATGCGCCTTTATTGAGTGCATAATATCAAGGAGGTATTAATCACTCATTTTAGCAAACAAGTTTTTCTTTCTGTGCAAGGGAAATTGCAATTCAAGGTCGTTGCGGCTAGAGGAAGCAAACTACTTGACTAGTATATTATAGCTGAGCCACCAGATAAAGCCGCAGCGATCCAGCGATCCGTCTCTCTTTCACTCAACTCGAGAACATTTCGCCTACTTGTGGAGCTCAATTCATAACACCGCCGCGGGTTCCCAGGCCCGGAAAAACATGAAAAGCGAGCAGAACTTTTTGCGAGAAAAGCGCTGACCCACTCTAAATGCAGAATACAGAATGCAGAAAGCTGAGCTGTCCAGCTGGGGAGCGATTTAATTGCAAAGTTATTATGCTGAGCTGAAAAAACAGCAAAACGACAGACGCTGCACTTTTTCATTCCCGCTCCCTCGGTGGCGTTACTCAATTAGGCCAGGCCAAATGGAAAGAGAATCCCACGCATTCCGAACCCGATTCCGATTCCCGTTCAGCTTCTTGCCCCCCCTCCCATGTGCTCCCCGATGCGCCCCCAATCCCAGAGAAGCTGCATATGTGGGCGCCTTCAAACGAGTCCGAGTCTGATGTCTAACTTCGGTGCGACGTTGTGCGGATGCACTGCGAGAAATAGAAGCTCAAGTTACAGTCTTATTTCAGTTAGGACCAAATATAGAAGCACCATTATTTAATATACTTCATCGCTTTTGGCGCAGAGTGGTCGCCTTTGGCATTCGCTGACAGTTCGCCGCGTTTGTCGCACAATGTAAATTAAACTTGGCAGCAGGAGAAGTTCGGGAGAAGGGGGCAGTTGGAATGGGGAGCGAGGACCCTCCACTGGGGCGCTATGAATATTTTAATAATGCCATCGTCTGAGCCAGAGCTGCAAATTGCCAGAAGAGCCTTGAGCTCTTTCGGTGGCCGTGGGATGGCGAATGAAAAATTCAAAAGGACCTCCGGATTCGCCATTGAGCCATTCACTCGGCCGGAAAGAGATTTCTCGGACAAAGCCTTGTGGGCAGCCGGATTATGGCATCTCCGGCGGAATCTACAGTGGCTGGCCGTGCTGGTTGCCATAAATCGTGACATTTTATGACTAAAATGAGTTATTCAATATATCCAGCATATATATAATTTGATTAATTGAATGCCCAGTTTGGCCAACAAGATGCATATGCAGATCCACTGTGCATGTGACCATATGGCAGCTCACCCCAGGACTTCCCAGAAAGAGCAATCGAGGCACGCAGCGGTCTCCACTGGACGATGTGCCTCCCAGCGAGAAAATGGGTATGCGGGCCAAGCAGAAACCATAAATCTCCGTGTGGGCAGGCGCCTCCTGCTCTGTATCGTGCTCTTGGACTCTCTTCTCTGGCGGCATACACTTGAAAAAACTCACACCCTGTCTTTGATCAGCATTCAGCAATGTGAAAGGAGTATATGCATGAATCAATCAACTACAAAGAACACAAGATTTTCAACATATGAGATTGTTTGAATGTTTGAAAAGGGAATTTTTTGTTTAGGTGTATTATCGAGCTCTTCTAATTGCCAATTGGCCCTTCTCTCCAGCTGTTTGTGCTCTTTTTTTGGGGGAGGGAGTGGCGCCTGGTGGGCGAAAGTGGAGCACCTCCCCCTCGCGCCATGTCCGCCCACATGTTTCCGCATTTGAATTGCACTCACATCTGAGAATTGAGAACTCAAAAGCGAGAGCCAAATCGCTTGACGCTTCGCGTTTGCGCCTCTGCATTATTAATAGATTTCAAATCTCTATTTCAAGGCGAGCGCCAAAACGCGCAGGAAGGGGTGGGGGGTGTGGAGGGGGAAGGCGCTGAGTTGGATGGTGGAATTACCAACAACAGCGAAACAAAGGAACCAACAGTAATTACAACAACGACACCTTGTGCTTGCGCCTTTGAATCAAAACTGCGCAATAATTGCCGGCCACCCCCACCTCCTCCGTAAATACATATATATATATTCCTATCTTTATGGACCCCACACCCCGCACAATCCCCCAGCTCCACTTCCTTTAAAACTCATAAGCGATTCACAAACATTTCCTCAAATGCTAAACGAGTTCGGGGCGACTCAATTTGATTCCAGGAACTCAAATCACAGCGAATACAGTGGAATAAAATCCAGAGTCTAGCAATTGCCATCAAAATATAATCCTAATCTCATCACGTTGATCCAATGGCTAAACCATTACTCAAGTATCATTGTAATTAACTTTGGTTACGACACTGTGAAGAGAGCAATTATATTGTTGCATATTTAGGCAATTTTAGATTATTGCGATCAAATACAGCTGATGCACTCCGATCGCAGTTAAGATCAACTTTTCTCTCAGTGTGGAATACATTTTGCATTTTGAATAGAGAGACAAAATGGGAGTGCTGTTCAGTGTACACATTTGGCCTCTTGTTTTTATATTTAATTGCTCTTACGCTTCGCCTTTTGCCTGCTTTTCTTTTGGTTTGTTCGTTTGTTGTCTTGGCCTTTTCGGCGCATAGAGAGGCAGCAGTAAAGGGGCCACACAGCTGACACCGCATGGTGAAAGTGGGCCCCTTCCCCCAACCCCGCCCCCCATGGTCCTCTTTTCGGGGCTGTCAAATGCAGACATGTTTATGCTGTTTCATAATCGGAAATTAACATACGAGCCGCAGAACGGGCCAAATAAGAAATAAAAAAAACGAGAGAGCGAAAGACGTGCTCCGAGCTTTTGTGGGCTCCACTCGAAGGCAGTTGGCCCAGTTCGACTGCAACTGCAATGCCAACGCGATGGGCATGGGGAATCGGGGATTCGGAAAGCGGGTGGGGTCTGCTCCACAGTTCACTTGCCCGTATGTACAAATGTACCTACAATACGACTTAATGGTTTTGAAAATTCAAATATGAAAGGTTTTTGATACCCCCTCTTGGTTTGGTAACAAATTGATATCAGAGATAGGAAGTTTGGTACTTTTAGAAGCATCAGATCAGTTTATCTAATAATTTCATATTATATATCAACTAATATGCCATATATGCCATATATATGTATTTTATGTGTGCTATAGCATGACTACAGTCATCGACTCCCAGACAGATAGAATCGCACAAACAACCAACGAATGACTGCAAACATACAATCGTGACCACAGAAATAGCTCAGCCGGGAAGATTGATAAAATATTTTAAATAAAAGTTTAAAAACATAATAAAAATGACTCAAACACTCCAAAACGAAGTCCAGGAAATCGCACATAATAAACTTGTTTTGAAAGATTAAGCGTATAAAAACACTTGTATATGTAATCAGTTTAGAAAAAATCACAGTTGACACAAGGAAAACAAATTACGGCATTTGATGGTAAAATTGTATTAAATAAAGTAAGCATTATGAAAGATGCTTACTAGAAGAAGTAAATCTATCTGAAATTTAAAGCAGAAATATAAGCACCTCCAATGTATAGCTAAACATTTTCACATCTAGCAATGGGTATTTCCATTTTTCGCCTGAACTCGCACTGATTCACATCCCCAAGTTATTTAATAATTGAATAATGCACTATTAAGCCGGCAACTTCGTATTCAAATGACCATTGCTGTGTGTAGTTAGTGTGTTGTGTGCGGTGGGAATGATGACGAAGCCTGAGAAAGTGGCTCACCATTGCTGCTCCGCTCTGCTCTGCTCAGCTCTGCTCCCAATGGCCGTTTGCTTTCGCCTTATCTAATCAACAAGTTTCTTGACTTTTATGAGCCAGCACAAGCTTTGAACCCTGCAAAAGCCAAAGAGTAAAATAAAACAAAAACAAAAAAAAAACAAAGCAACCGAAATGCGGTGTGGCAGCAGATGGCGGCGACTGCTGCTTGATTGAGGTGCAACAATTTGTCTGCAATTGGAGGCGCAACAGCAGCAGCAACTTCGGCCCAAAAATACAACCGAGTGTGGCTGGCAAAAGCCGTCGGACGGGTTTTCCTCCCCGCGCCACCGCGGACATTCCCATTCTGAAACCCACTACCATTGCCAGTTCCATTCTCATTCCTGAACCGCTTCCTCCATTAAGCGCTCCAAGTGACCGGCCGGTCTGCAGCGGATTCCAATATCCAAAGGCGGGCCGAACATGCACAGCCATTTCTTCGTGAGTCGGAGGAGTTGGTTTCATTTGGTATTCCCTGCACTCGCTCCCTTGTCGCAGTCGACGTTCCAGTCTCATTTTCAGCCAGGAAGTTCGTTGTCGCCTGCTGTCGCCCCTGCCACGCCCCCTTCCTCGGCCGAGTCCCCCATTTGCTGCAGTACCTTTCCACACCCCTTTTTGGCTACACCGGCAGAAACGTGGCACGTCGTTAGACTAGTAACTGAAAAACCGCAGAAGTATCCGACTAACAGGACCAATTGTTTGTTACAATTAACCATTAACCCTTTCTCGCAGTGCAATCGCTTGGTGTCCCCGGCATTTATGTGGCTTTTCATTTACATGCCAACATTTGTTTCCCTTGGCAGTTGGCAACAAGGTTTGAGGACTAAGGATTGAGGATTGAGCACCGCACACCGAAGACTGAGGAATGGGCAATGAGTCATCGAAACAAGAGTTGGGGACTGCAGAGTGCAGCAGGGCGAACGCATTGCAGTTGGCTACTTTTCAACCTGGTTCCGATGATAGAGATAACTCAGCGGAGAAACCCGCATGCTGTCCAATTGAGAGGCCACAATCTGGGGCACACGAATCGTGGGAGACTGGGCTTCTGGACCTGGGCCAAGCGGAAGTTTAAGAGCAATCATGTAATGTGCTTGATCCGGAAATGCGTAAATCAAATGAAATGCAGTGTCGGCGGAGTGGTAATACATATATGACCCCAATTTGGCCATAGTGCTCACAAATCAAAGCCAATTTGCCAAATTACTTAGAGGGGCAAAAATAAAAAATAAACTGAGGGGCGCCAAGGACACCCACAACTCAACCGCCAGGTGGGCGGCTCTCGAAAACGTCTCCCCACGGAAAAACACGAATAGAAAGCGACGCCGGCGAAGACAAAACAATTTCGTTCGCCGCGATGTCGCGCAATTGAAAGTTTTGTCTTCGATTTGCATTTGCATTCAAAAAGGAAAGGAAGCCAAATTGTGCGAAATTGTTCGAAATTGTTGGGGAATTGCTTTCGCTTTCACACACAATACGAAATAATAATGGGGGGCGGGATCGGACATTGCATCGATCGATCGCAAATTATCGGTCACTCCACTCGGGCACAGATCCCAAATGGACGTCAGGCGAGTTCAAATTGGCTGGGTTCAAGTCAAGATAACACGGGAGACCAAGAAAGGTCCACGGATCGACGTTGATAGCTCTCAATTTGCATTTCTATTTTTGGAAACACTCAAGGCAATATTTTATATGACTCCTAAACGCAGTGGGGGTAGCCCATTTGGCAGTTATCAGAATATGTATATAGGTAGCCAGCTTTTTGATAAAAAACATGTGTGAATTCAACCAAAAGCCATTCAAGAAAGCCATAACCATAAATGTCGTATATCTGGATTCTTCTTGTGGAAGATTTTAAGAGATTTGTCAGTTCATAACCCACCATCCTTATTCTACAAATCTCAAGCTAGATCAATCTGTGCATCGGAAATTGTTTGAAATATTTTCCAGAGGTATCTTGAATACCTGGTAAACTCAAAGAGACAACCAAAGAAATAACTAAAATATGAATAGCCAAGTTACAGTTACATTCTCATAACAAAGGTCACCTAGCAGGCGACTTATGCCTAATTCCTGGATCTACCCTACATTATCCCAGACTAGAAAACAACAACAAGAAGGCAAATACTTACAGGACTCCGGAGCAGCGGGTGCAGACAAAGGATCCGATGGTCATGTTCACGTAGGTTGGTCCTTTTTGGCCGCAGTCGAAGCACTGCCGATTGCTCCCCGTCCCGCTGGCCACTAGTTCCCGCAGGGCGAGCAGGTACTTGTCGTCCTGTTTCTTGCGCACCACCGCCATTGTCGCCGTCTCTGTCGCTCCCTTGGCCGCCGCCCTTTGTACCGCTTCCGGTACTACTGACGTCGACGTTGTCGTTGTTGTTGCTCCTGCTGCTGCGATGAGCGGCCTGACGGAGGGTCCGCTACCTGCGCGCTCCTCCTCGGATTCCTCCGCTTCCGCTTCGTGGCTCTGAGCCCGATCCTCGTCGGATCCAGCTAGCTGCTCGGTGTCCGAGGGCAGCCGCTCCTCGGGGGGCGGGAGTGGGTGGTGGTGGGTGGACCGCTCGGCCGCGTAGGGCGCAAAGGGGGCGACGGCGGTGCGGTAGGAGGAGGCGGCGTGGGGCGCGGAGCTGTTGTAAGCGTACACGAACTGAATCTTGCCTGATTTTTTGAATTCTTTCGGGAATTGGTATCGTTTACTTTCTGCTCCAAATTGACGTAAATTTCCGCTGTTATCGTTTTTTGCCTATCGTAATGGCTGGCTATCAGGATCGTTTAGGGAATCAAAAATTTTTATCGGGAATGCGAAACTGACGTAATTCCCCTTCCCCTCTTCTAAGCTTTCCTTTCCTTTTCTTTACGCAATTTTTGGCTTGACCTTTCCTCTCCTTCGACGCACACTCACACACTCACTTTGACACTCACACTGACAGGTGTGTGTGTGCGGTGCGATTTATCGAAAACCACTTTTCCGATTGCCCGTGTTATTGTTTACTTTTCACTTCTTCGACTCGCAGAATTTCGCTTCAATTCAATCTATTTACACCGAGTGCCGCTGCAATTGCCACACAGATTTCAGATTTCAATTGAAATTTCGACGCTGCGAATGCACTCGCCACTTTTGCTGCTTCCCCTTCTCCTTGTTTGTTTGCAGTGCGGATTCGAAGACGAGTGGAAAACGAACAGCGAAACGAAACGGAACGAAACCAAACAGCACAGCGCACTCGAAACAAAATAGCGCGACTCGACTCAACACAATTCCGACGCAAATTCCGACCGCTCGCCTACAACAACAGCAGCAGAGT
86	CG4291	851250	852729	1480	GTTGGGAAATATTTATTGAATGCAAGTCGACTAAAGATAATAATAATTCTACAATAGCTATGTTTAATCTAATATTAGTTAAACGCATCTCACTTTTTAATTGGTATAAGCAAACACTTAAAAACCTAAACATTTCCTATGCCTAAACCTAACTAGTAGGTGAAATATGCACATAAGCACATGGAGTACTTCTTAATCCTCGGCGCGCTGGCGGCTGTTTCCCTTCCTGATGAATTTCCGCTTGAACGTGGCGGGCGCAGTGGCGGCTATCTCCTCATCCAGACCGCCAATCGTCTTTTCCTTGAACTTCTTGACTGGAGGTTCTGGTTCACTCGAGGCGGAAACCACGGGCGCAGCACTGTAGTAATCCGTTTTGGGTAGCTGCCAGTCGATGGGCTGCTCAGGTGCTCTACAAAAATCCATAAATTTATCAGTAAATGCATTTGAACCTAGTAGGAAGGCCCTACTTCACTTCCACAGTTTGCCACTGTCCAATCTCTTTGGTGGCCGCCTCTTCCTCCGTTTTGAATGTCTGACGCCTCTCCTCCTTCTGCTTCTTTTCCTTGGGATTGTCCGTCCTGCGGAAGGCTTTCATCTTCTCTCGGTTCACCCTCGCCACTTCCTCGTCGACATTGGCGCGGAATTTCAGCGATTCCTCGGCCTGGGAGATCTGCTGCTGGTCGATGGCCAGCTGGTTGATGCGCTCGTACTCCTCGTAGGACAGATAGCCCTCTTTCGGCGGCTTCCACACGGATTCATTGGTCTTCACGTTCCAATAGTAGGTGTGTCCCTCGTCCGACTTGCCCTCCACCCAGAGGGATGCCTCGGGCACGGCTGCGTCGCTTGTTACCTTGCCGGGAGCCACCCGCCTCTGGTCTTCTTCTTCGTCGGACAATCCTTCCAGGCGCATGGGGTCCACTTGGCGTGATCTTCCGGCGAAGGAGTGAGCTCCGCCTGAGGCGGCAGCAGTGGCGGTGGCCCTCATTACCGTGTTAATGGACCTGGCGGTCATGTCACCGCGCGAATGGACATCCTGTGCGTACGACTTCATGGCCGCCTCCTCCATCTTGCGGATCTCCGCGTCCATTTTCTGGCGCTCCCGCTCCGATTTCTCGCTGTTGCGACTGATGTCCGTGATCCGCTTGGCCACATTCATCTTGTGCCGCTTGCCACTCTCGTGGAAGGCGACGCTCTGCGGGATTAGGGGTCATTAGAGTGCCGAAAAGCGAGTTTATTCTATGGACTCACCGCCTTGTTGTCGCTCAGCCAGCATTTGCAGAAGTCGCAGAACTTGCGCTCGTTTGATTTCCAGTACTCCGTCCTGTTGGAATCGAGAGTTAGCTATGGCAAAGCCGGAGGATAATAACGCAGACTTACATGATGATTTCTCAGCTTAATTGTTTCGAATACAAGTAATATTAAATTTTGTTTGCAATCGCAAATGAAAACAATGTGCGGGAGTTGCCACCCAGTCGCGAAT
87	kraken	852767	854538	1772	ATTCCACCGCCAAACCGACATATCTGTCAATAGCTATTGACAATCGAATTCCGTTGATCGGCAAAACTTTGCGACTTTAGTTAGTCGCTTTTTGAGATTCCCCGAGGCAGGAGCTCGCCCGATCCGCGTCCAGCATTACGGAGCACCATTTGCGAGCAGCAATTAGCCATGGGCCAGACACGCGTGGCAGCAACAACAGCGGCGCAATCTCCCGCGGCGGAACTTTCGCCAGAGACAAGTGAGTAAACCGGAGGAGGAGGTCGTGGTCAGGTCACCGACTCGCACGCTCTGCGCACCTGAGTCCGAAGTTTCCGCTGGTTGCGCTTCACCTGGCCCGCGGGCGATTTCACCAGACGCAGACCATTTCGTCACAGCTTGCTTTGGTTTTAGTTGAATTACTTATGTGGATTCCCCCTGCTTTCAGATGGCCAGACGGAGGAGCCCCTGCAGCTGCTGGGCGAGGACAGCTGGGAGGAGTTCTCTATCGCGGTGCCCTGGGGAACCGTTGAGGGTGAGTCACCTGCCAGCCGTTTCCTAATCAACAGCATCGACCATTCATGGCAATCCGACGTGATTTTCGATGTGACGCGGCTAAAATATTTTGTTAGTTTCGACGCACTACAAGTGTTCTACTAACTGAGCCCAATAACGCTATCTCTTTGCTTGTTTTTTGAGTAATATTTTTTGGAAACATCACGCGATTCCCCTGAACGATTAACATACACGTGCTGAAACCAAGTTACATACATATGTACTAATCGATTTTCCCGCTTGCAGCCAAGTGGTGGGGCTCGAAGGAGAGGCAGCCCATCATCGCCCTGCACGGCTGGCAGGACAACTGCGGCAGCTTCGACAGGCTGTGCCCCCTGCTACCGGCGGACACCTCCATCCTGGCCATCGATCTGCCCGGGCACGGCAAGTCGTCGCACTATCCGATGGGCATGCAGTACTTCATCTTCTGGGACGGCATATGCCTGATTCGCCGGATAGTCCGCAAGTATAACTGGAAGAACGTCACTCTGCTGGGCCACTCGCTGGGCGGAGCTCTGACCTTCATGTACGCGGCCAGCTTTCCCACGGAGGTGGAGAAGCTGATCAACATCGATATCGCGGGTCCCACGGTGCGCGGCACCCAACGGATGGCGGAGGGCACTGGCAGGGCGCTGGACAAGTTCCTGGACTACGAAACCCTGCCGGAGAGCAAGCAGCCCTGCTACTCGTACGACGAGATGATCAAACTGGTGCTGGACGCGTACGATGGGTCCGTGGATGAGCCTTCGGTTCGTGTGCTCATGAACAGGGGAATGAGGCACAATCCGAGCAAGAATGGCTACCTCTTTGCCAGGGATCTGAGGCTAAAAGTAAGCCTGCTGGGCATGTTCACCGCCGAGCAGACGTTGGCCTACGCACGCCAGATTCGCTGTCGCGTGCTCAACATTCGGGGTATTCCCGGCATGAAGTTCGAGACGCCACAGGTGTATGCGGATGTGATTGCCACGCTGCGGGAGAATGCCGCGAAGGTGGTCTACGTTGAGGTGCCCGGCACCCATCATCTGCACCTGGTCACCCCGGATCGAGTGGCGCCCCACATTATTCGATTCCTGAAGGAGGCGTAAGATTCCATTACTTAAGTAGACGGCTAGATAGAGAGTACTGTGTGTGTATATAGTTAGTGTATTTCATCCCACTTGTGATGTACAGTGATCAAAGGTATGTGCCCGATTTGCACGGCTCTAAATGTTATAACAGATAATAAACACAAATTTATGACT
88	CG13949	855336	856638	1303	ATTTTTAAATTCCATGTAAAATATCGTTGGCACTTAAGGGTTCATGCTACCGCTATATTTATCTATCTACGTGGCAACTCCATTCGTCTCCAAAAGTTTCCCCACGGCTGGCAACGCCTCGTAACGGTTGCCAAACAAATTACCGTTGCATGGCAACTCGTTTGTTTGGGCTTTTGTTTACAAATTTACAAAATCCGTTTGCAAGGACGCACAATGGACCTCATCAAGGAGATCAACGACAAATACATGGCCCTCGAGGCGGAGATCGACCAGAAACTGGAGAAAGTGTAGGTTGGTCATGGCACTGTGCAAGGATGATGTTACATACATATATTGGACTACATCTCTAGGCAAGCCGAGGAACTAAAACTGGAACGGCAGAACGAGCAGCTGGCCGAGTCTTCAATCTGTGCACCTGCTCCCAAGGTTCTGTCCTACGAAGAGGCTCTCCTGCGAAACACCAACACCTTGAAGGTAAGCCATCTCTTGGGATATCAGAGGTTCATAAGGTTGTTCCCATTCCCATTGCAGGCTCTGGAAATAGCCAAGGCCCGTTTGAGATCGCGTTCCACGTACTCTCCCGTGGAGAAACTCCTTCAACAGGCCCTGCAGAACTACCGACGGGAGCTGGAGAGTCTGCAGGACGCAGAGGATAGGGGCAAGGATCCGAAGAACCCAGACAACCAGGAGGAGGAGGGGGAGGAGGAAAATCTCTATGATCTGGTCATGCAGAATGTGATGGAGGCCAAGAGGCAACAGACCGATCTATAAGACATGTATTTCCCTGGAACTCGAGCAATTCGTGTGGCCACATTTGATCCAGTTGTATATATTGTTCACAAGTGAGACACTGCCAAGCTGAATAAACAAGCCGCAAGTGTACACATTTGCTGGAAATTGAATCGAGAAAGGTAGAATGCGAATGGGAATGCCAAGTGAAATGGGGTGTATGCTCACACATTCTGTTCCCACTTCAAACAATGATCGAAATGGAGCAAACAACGGTTGACGAAATGCAGCCGCAGCGGGCCACCTTGTTGCCATCCCAATCATCTAAGTGCCCCATCGACGACGATGTTCCCACCCTCGACGTTATCACCGCTGGAAGTATTGTGTATCTGCCAAGGCGAGAAGATATCTCCTGCAGTCAGGCAGGCAACATTAGAGCAAACACATTTACCTAATTAGTTGGCCATCTAACCACTTGGACATCGCCAAATCTGAGTGGAGCACGCCGAAAGGAAGCCCAGGCAATCAACTTGGTAATAAATCAATTAATGACACTCCGTCTCGTGCGAACATC
89	CR45345	857402	860078	2677	TCAGTTACGTTCCGAGTCGCGACAAGTGCATATTGTGCCGCCCGATCCAACCGATCGGCGGCTAGATATGGAGCACCCAGTGTGGAGGTGGCGGTGCCTACGTGTAGCTACTCCGACATGGAGCCATCCGAAACCCCTTCCGGGCAGCGAATTACTTGGGCCAAGGGAATGCAAACTGTGATCATCCCGAAAGTTTGTTCGTTTGGCTTAAGTTATTTTCATGTCCGACTAAAGCGCCACGTGGTGGAGATCGGATATACAAGGTGGATATGGTGGCCACCTCCCAAGGAAGTTGTCTTTCGGTCTGCTAACAGCTCGAGTGAACTAATGAGTTGGCCACGCTTGGTGATCCCAACTGGGTACGTCAGCAGGTGAGGATCGGGGGTGGGTCTGAACCCCATGAGCAGCGCCTCCTCGAAGGCCCATCGATCTGGAATGATTAGCCTGGCACTGATACCGAGAAGCGACGTGATTCGCTCCGCTCCCAAATAGCAGACGCCGGCTGATTAAATCCGCCGCCATACTCGGCTTCCGTTTGGGTTTCGGAGTCCGACTCCGACTCCGACTCCGAATCCGAATCCGAGTGGAGAACTGCTCTTCGGCTGGGGCTGGGGCTGGGAATCGGATACTCCACTTGGTGCGCTGGCACGGTCGCTCGGGGCCGTAAACCCATTATCACTATATTGGTTGTACGATTTGCGGATCCGTCGCCAGTTGGCCGACTGTAAAATCTGATTTCTGTAGACGTGTCGTCGCTTTGCCCCAACCGATTCGATACGGCTGGGGAAACTGACTTGGGAACGAGATAAGAGCTCTGGGAACTCTGGGAGCACCGAAAGAAAAACATACACAGTGTGCTGATCATTTCGAGGAATTATCTTACCACCCAGAAACTTATTTGATATGTCGATGATTATACGAGCTGATGATTGAAGATATATGAAGTAGGTATATTGAAGGTATCTTTTTTATCTATTTTCTTCCAGTGCAGTGGGGTGGCAAAGGGCTTTGTGGGTAGGGCAAACGTGGCACTCTCTCTATAAGGTAAAAAGGTAGCCGAAGCCAAACTGATAATTGTGCAACGTACACAAACCTTGCTCGCATTGCTCCACTTGCTTTCGGTTTATCAGTTGGAGTGACAAGCGGAAATTAAAGTTGAAATCGACACGATTATTTCATTAGTTCTGTTTGCGAAGGGCCGAACAAGTGGGCGGAGTGATCCGAAAGGTCGGATCCGAAAGGCAGGAGCTGGCAAGGTCACCCGGATGTTTATATTCGGCAGTCTAGTTGCCGATTGACGGATTGATTGTCAGTGGCCATAACTAACCAATTAGCGATTGCCATTCGTAGCAGGCAAAGCCAGGCACATCTTCGGATGGTTGGGTCGGGTGGGTCACCAGCTGGCCCGGGTGCTCCAAGGTGAAACGCAGCCAGAAATAAGTGCGCCCAGCCAAGTCGAGTTAAGCTGAAGACTTGGACCCAATTCGATCAGGTGCAAGCGACAGAAACAGCGAAGATGGCATAGACAAACAGAGGCCACGTTTTCGTTGGGGGAGTACAGTGAAGCCTCCAAGCAGGACCCCTCCTTTCGAAGAGATCTTAGATCTTAGATCTTGATCTTAGAAATAGTTCGATTAAGGCTAATAGAAATCAAAGCTCTGGCTGAGATCTGGGATCGGATGGATGGACTGGTCGCCTTTAAGGACCTTCCACTGTTCGAGGGCACGAGTGGAGCCCTGGGAAGATGTCATTGGTTTGGACGTGGACGAAAGCGAAAGGTGTAGACGGAGACAGAACTTCAGCGAATATGCCAAGGTACGTCAGGAGAAATGAATTACCCGGACTGGAGTCGTAGCTAGTTGGAAGGGGGATGTCTCGAGGAGGGGCTGGCAAAGTGCTCCAGCCCCCAAGTCGCACTTTACTGCAAATGCAAAAACTTTAGACAGGGAATCAATTGTTGTTACCTTGTTTTATTTCGCCCAAGACACGCAACAACAATGGAACCGTCAAAAGGGGAGAGGCCAAGATGGAGAACACGGCTAGAAGACATTCTAGTAATAGTGGTTACTAGGAGTACTAAAATGTAGCAGTAAGATATAAAAAGGATATGAGCCACCATCAAGGAGTGCCTATTCCTCCAACTAGCACTTATACTTTCTTAATATGAATTTAAGATGACAATTACAACATATTCCTTGTATTTTTATAACTAGTAGCTTGCAAAGTTATTCGGGCAATTAATTTTATGATCGGAAATTCATTATGCGATAAGCAGTTTTTCGAGTTAGGATCATAAATGTTTTATCTTCGAAAAAGTATTACAACGCTTCCGGGTTTCCCAAGTTATGTGGTGCAACAATACTGAATATTCAATATTTAAGCAAAAATAAGGATAATAACTTATCTTTGGCTAGTTTTTCTCCCAGTGTCGCTGGTAACTAGCAACAAATGGGCAGTCGGCAGTTGGGGGCGTGACAGCAACCGTGAAAAGAACTCGAGGATGACAGTTATGGGTTACAAAGGCAAGGATTGAATCAAATAAATAAACGCGCAAGGTTCTCGTCATGGAGCGCGGCTCACTGGGTCGGTTATTAGGTGGCCAGGGGGACAGGGAGCCACCACCGAGTGGATTTATATGGGATTCGATTGAACGGGTTGAGCTCCGACCGGGGTGGGT
90	CG13950	860196	861805	1610	CGAGGAAAGGCGACGGATGGCGAATCTATTAGCATAAGGGCGCATAAAACGGCGCCGGATCCGGCTGGATTCCATCGAGGATTCGCACTCGTCGACTCAGTTGCAGTGGAGCCGTGGAGCCGCGATGAACGTTTGGAAAGCAAAGGTCCTAACGGAGGTCCCATTCGGACACGTCCTCATCGTCAGTGGGCGCGTCAAGCCTCATCCGAATAAGTAATCATCTTTCATAGTTTGGATACCCGGTTCTCCACTAAAAGAATACCGCTTTGATCTGGGTTAAAGTCAAAGGTCAAATGTAGAAGCTGATTTTCTAACCAAATGAAATTAACCAAATGAAATAAACCAATTAGTTCAAAAAGTAAAAAGAGATTAAGTATAAATGGTATTCGAATTATCCGATTATTGACAAAACAATGCAGTTCTAATGCCAACGAAAGGCTTATAAAGCTGTGACAGAGATTTGCAGAAATGAAATGGGTATCCTTAGCGAGTTTGGGGGAGTGCCGAGTATCCTCCCAATCCATATCTAATACTTTTTACTAATGACACCTCTCGAATTACGGACAGAATTTCGCTGGACCTCACGGACAATGTGAACGCGCAGAACGAGAGCGAAACGGTGTTCCTGAAGATCGAGGCCAATTTCCGCGAGGGCCAAATCATCCGCAGCATGTTCCAGCCGGGCGGGGGATGGCAGCAGGAGGAGATCTCGAAGAACTGGAAGTGCGACGGCCCAAAGAACCCGCTGCAGCCTGGCCAGAGCTTCACCTTCCGGGTGGCGGTGCTGCAGCGATGCTTCGAGATCTACGTGAACGACCAGCTGTACGGGTCCTTCGAGTTCGTCAAGTTCCCCAAGCAAATCAACTACGTGCGCACCTACGGCGACTTCGAGAAGATCACCCAGTTCCACCACCGCATGCTCTTTCCGCTCGTCTTCCCCAGAACGCTCATGTGTCCGGACAAGGTGGCCTTCCAGAGCGACGTGCCCAGGCGGTATGAAACCGGCACAGTGGTGGCCATGGAGTGCATCGCCAAGGGCCCGCCGACCACGGAGTTCTCCATCTGCTTCCAGTGCAACGACACCGGGCGTACGGTGCTCCGGTTCCACGTGAACTTCGATCGGACAACCGTGTCACGCAGCTACCAGCGTGAAGACAACAGGTATAAAGGAGTCCGAGACTCCAATATGCAAAGTTCCTCCAAGAGAATTCACCTTTACTCACTTATTCTAGTTTTGCCTTGAGCGACGAGGAGACCGAGGGCGAATTCCCATTTGTGCGCGGAAAGCTCTTCAAGATCGCTTTTGGGCTCGGGGATCGGGCTTTCCTGATCGCCGTCAACGGGCAGTACTTCACCTACTACAACTTTCCCGGACGCCCCTTCTCCATATCCACTCTGAAGTGCTTCACCAACGAAGTGGGCGACTTCGCCGTGCGGAGCCTGGAGTACCACTCCGATTCTCCGCTTCTGGCCCGCGTGGAGAAGTTGTCCATCATTTAATCGATTCGAGTTCTCGTAGTATGCTCTTTGTTCAATCGTTGGCTTTGATCACCGTACAGCACCAGTTAACTTCTTCTTGTGAGCATCCAAATAAAGCAAAGCAGCTCTCC
91	aru	861848	868353	6506	CCTTTGGATATAATTTTATTAAAACAAATTATTGCCGTCGCCTCCCCTTTTCGCCTGGATGAGCATCAGCTTAAGCATCCGCCTCAGCAGGAGCCACGTGCTGCTCAACAGCTCCCGTCTGGAGCTCCACTTAGGTTAGTCTTAAGGTTAGTTCTGGTTTGCACACTCCTGCGAGCGAGTGCAAGGTATTGGAGCCAATCCGATCGCTAGTGACCAGGACTAGCATCCTAGACGGAACTGCTGATGTCTGTCTCTCTATAACGCTAGATCCTCACTACGGAATATGTGTATATGTATATGGTGATCGCATCTCGATCCTAGAAGTAGCGGAACTCGCCCTTCTTGCCCAGATGCTTGCTGCGCATCATGTCGGTGGGATCCGGCGATCGCTGTTCCATGCCGGGATTATCCTGGGTAATGTAGAGCGGTTAGCAAGTCCCATCATGAATTGAGTGACCAGCCTTACTCACCCCTGATCGCGATTTGTTGCCCGGACCTGTGGGACCCGTCGGTGGCTGCTGCTGTTGCCCGTAGAACTGGGCTCCATCTCCATCCCCGAAATTGAAGGGGGTTACAATCGTGTGCGGCACGTGGGCCACCTGACCCCGCATGTTGCGCGCCTTCCACCACTTTCGGGTATCATCAAGGATCTAAAGTTTCGAAGAGATGGTTATAGGACAGAACGAAGGATGGTAACGTGGGTGCTGGCCTTACCTCCAAGTATTCGCCTCGCATCACGCTAAGCTCCTTGTCGTTGTTGGCGGTTCGCGGATAGGTGACCAGCACAATCTTAGCGCCCGTCGCCTGCAGATCCTCCAGCCAGGACTCGAGCATCTGGTCGTCGCTGACATTCGGCAGGCCTCTGCCTCCACCGCCCAACTCCGACGAAGGCCCCGGACCAGCTCCTGCTCCGTACCCGTTTCCACTGCGAGATTCCCTCGTATGCAGATTCTGCAGACCAGCTGTGATGGCGCTAAGGGTTGGTCCAGCTCCTGGTCCGTGGCCATGACCATGGCCATGTCCCGCTGCTCCGCCGCCCCTGCCTTCGATCGAGTCGAACGACAGCTCGCTGCGGGCGTTAAAGTCAGACGCACTGATTGCGCCCGCCCGCTCTCTGTCGCGCTCCCTTTCCCGCTCCCTTAAACCGTCGTTGCCGTGGTGGATGGTGTACTTCTCGATACCCATGGCCATGTTCATCCCGTTCCCCGAGTCGTAGTCATCGTATCCGCCTCCCCCACGACCATTTAGTCCGGATCCAGCCTGGACCTCGAGTCTGCGCTTGCTCACATGAGCGGGCGGGGAATTTGGTGGTGGCTCCAGTTCATCGTTGATCAAATAGTCCGGTGACCAGCCATCGAGGAAGACCGGATGGTAGGATCCAACGTCATCCTTCCACTGATCTCGCGGGATCACCCAGGCATCGCCCAACGAGCGCCACAGCTCCGTTTCCTTGCTGGTTACACAGTTGATGAGCAGGTTGATGGCCTCTCTGGTCAGCAGGGGATTAACCACACGGGCCGGTAGCTGTGACTCGTAGTACGTGTCGCTGGAGGCCTCCACAATCAGAGCCAGCGGCGTGAAGAGGAAATGCACCAGTTCGGGAGCGTTGGGATCGTGGATGTGCGCCTTCAACTTTGCCAGCAGGTTAAATGACAGCTTAAACTTGGCAAAGATGTCCACGAACTCCTTCTCGTGGGGAGGCCGTGTCCTCAAAGTGAGCAATCCCTCCCCCGGATCCCTTTTCTTCGACTTCCGATTGCGACGACGGCGCTCGAGCTCCCGGGAAGCGGCGGCGGCGTGCTGAAGACGAGCTATGAACTTCTCGATGTCATCGAAACAGTGATTCAGCACAGCCACATCCCGCTCGTACTTCTCGCTGGACGTGGAGCTAGTCTCATCGCGCTCCGTTGCGCCACCGCCCCCAATCCCACCGTGTTCCGAATCCGTCTCGCCACTAATGTGGGCAACGTCATCGCCAGAAACTCCTACTCCGGCACGGATTCCATACTGTTCCATGCTGCTCCTTTGGTGCATGTGATGGTGGCTTTCGCGCTCACGGTCTCGATCACGCTCCCTCTCGCGCTCTGCCCGCTGCTCCCTGTGCTGGTGCAGCTCCACTCTACTATGCGACGAGGACGAGGAGGTTTTGCTCATCATCATGGCCATGCTGGAGGCTCCTCCGCCTCCTGATTGAGTGGGTGTGGCACCGCGCTGCTGCGTTATCATCTTGCCGCTTCTCAGCTGCTTCAGATCCTCAACCAGGTGAACGGCGGACACACTTTGTGACTGCAGGGATAAATCATTTGAATGAAACTGTCATGAGACAGAAGCCTCACTAATTCTCACCTGGAATATGTGCATCTCGGAGCGAGAACCACCGCCTCCGGATACGATAAAGACCAGAATGTTGTTGTATAGCTCCATGGCGTCATTCGAGGTGAATGCGGTGGGCTCCTGAACCAAGGAGGCGGGGAATCTTTCGATTATGTTCTGTAAGGCAAGGATGAAGATGAGTTCCATAAGGATCTTTCCCAGTTTGTGAAACGTACCCCTGTTTCATAGTCCATAATTAGCACCCACTGATAGTCCAGGCAGAGCTGCATCTTCTGCGACCAAATACCCGTGGTCTTCTCCAGCTGAAGGAGGCGACGCATTCCGTCCGCCGGATACACAATGCCGGACTCCTTGTTGACCGTGAAGGTGGCCAGGTGTTCCAGCAGGTAGGTGGGCTTGTCGTGCAAGTCACTCTCCAGACGCTCCCGCTCCTCGCCGCCTCCGCTGCGATCGTCTCCGGAATAGTCTCCTCCTCCGCCGCCGCCTCCATGGGCACCGCCTCCTCTTAGGCTTCCGCTACTGTTTCCAGCACTGCCGCCTCCGTTCGAGTGGTGGTTCACCATGGTGTCTCCCAATCCCGGTACAGGCTTCGATCGACGTCTGAAGCTCCGTCTAAAAATAAAATTTTTTCACATCATCATCATCGTCAACAATTTTGTATATCGGTCTTTGATTCGTTTAAAATATAAGTTACCGTTTAAATGATGAACTTAGTAGCTTAAACATTGATTAAAAGTTTTGATCGTTACCAACTTATACTTTTGCTTCTTAGGTCGAGTTGAACTATCGTCATTTGAAAATAATATTTAGAATTATGTGTATGCTTTTAATAATCCCATTTAATCGCTTATTCCAATGACTAAAACATTATATCGTGACTGCTGTCGAAAAACATGTTTAACTTGATTAGAATAGTATTCCCAAAACTAAATTTCCTATTGGCAGGGGTGTGGTTAAGCCCCTTGGAAGTCTGGTTCCCAATTTGGTCTCTCAAGACCTTAAAGCCTCCGCTGACCGAGTCTTCGAGCTGAAATCTTATGAGTGTCGAATACGAAAATTGGTCCTAAAGTATGTGTTAGATCATTATGCTGTGTTTATTTTGTGCAGCTGAGACTAAGTCCCTCTGCATCCGAAGGCCCCTAATCCCGCCAAGCCACTTGGATATTGCGCAGCCAATCGTCTCTGACTCAGACCGCATTCCGATTCCAAGCCTCCACTAGCGTTGGCATACACACTCCAAGCGATCCGCACATGGCCGCAATTATTCTCAAACTTTAACATTTCGTTGTTGGCTTGGATCAGCATTGGAATTCAAAAATCGCGCTACTTCCACTTCCCCAGGTTCTCCTCTAAGCTCGGTGTCTCCACTTTGACTACACAGAGAATATCTTTGGATAGTTTACTTCCGATTATATTCATCTTATTTGTATTAACAGCAGCAAATTGTATTGCATTGTAGATGTAATAGAGAGTAATTGTAGAGTAATAGCTCTTATCTTCAAAAATTAGGCCAACTATGGTTCTATGTCACAGTAACATTCTTTTCAACACTCGGATAAATCTCTCTTATTTTTTCTGTGTAGCCAGTGAACACACCTGCAAAAGACACACACACACACGTAAAACTGAGATTTGCAAACACACTTTCTCGCTCCCTCTCGCTCTAACCCTCGCAGACTCTATCCAAACCGCTCCCTCGACTCAAGTGACAGCAACAACTTTTCCGCTGTTTTAGGCTGGGCTCAGACGCCGACTGCGACGCGGGCAGCGGTGTCGCATACCTATCTACACTAAGCAAAAATCGCTACTGTTTTTATAAAGATATTGAAAATCATTATAATAATCCTATGGCGAGAAAGTCTCTAGAATGTAGTTCTAACCATTTTTAAATGTTAACAACATTTTCCATGATAGAAACACCCCCAAGTTTGTCGATTGTTTTCAGTGTATCAATCCAGCAGTGTCGCAGGGTCAATGGACAGGGGAAAGGGGGTGTTGGGTGCTTGTGTACTTGCAAACAGGTGAAAGAGAAACTGCAGAGGGGGTCAGCTGGAGGCACTATCTGCTTACGATCTTGTACAAGCCAAAATCGCAGTAAACAAACAAGCGAAGTGCACGTAAAAAAGAAAACACTGACCCACTACACCCCTGGAAATGTTTTGTTTTCGTTAAGTTGCGCCGCTGTGTTATATTTCAGCGTTTTACTGTTCGTACAAGCCCCAAATTGCATCACACTTGTGGAATTTGACAGATTTGTGTTTTCGCTCCTAACTCTACAGCAGCTTAGAGGCCAATGACGAAACGCGATAAACATTATCGCACTTGGGTAACATGGAAATAGTTGGGCTTGCATAAATCATGCTTTAGAGAAAGTACTAAAGCTGCTGGGTGATTTGAAGTTAAGTTAAGTCATCATAAACATCTACAAAAACATTATGCTAAATGAAATACATATATGTTTATAATATAAGTATTACTACTTTTGTACTTCTATAATCTTGAAATATTTGCAATCCACACATATGTATCTATGCATCTGTAAATAGGGGAAAATTATAAGCCTCGGTAAGGCAATCTAAGATACATAACTGCACTGGTATCTAAGAACTCCCCGACAAGAACCATAAACCTGGAGACATGCCCCAAGCATAGCTTCCATTCAGGTGAAGATAATTAATTGGGTCCTGATAAGCGTGAGATGGGGTGTTAGAGCCTCAAATAATTCAGACAGCTGGGATTTAGATAAAACGGCGGCGTGCGGTACACTTGCTTTTTTATTTTATCTCGCATACTTTTTGGTTTACGAAGCAAATGGCAAAACAACAAATGACAATAGTTGTTTTTGCTGTTCTTTGGGTGGAAACCCGCTCGTTAGATGGTGGTGGGCTGGAGGGGGGTGGAGAGACATCGACACCCCGATCCACACTATTGTCGTCCCCCTCGCGCGCATGCGTGGCAGATAAGCTGACGTCTTTGCTTGCGCTGGTGTGTGCGGCTTGAAAAGGTATTTGTCTCCGTGTCTCGAGCCCCCCGGCACCCGCCACCCCCTCGCCTGTTGCTGCAACTTTAGTTTTTGACCGACCGCATTTTTTAAGCTTTCTTTTCCACCTGTTTTCCGTTTTCCTCTCTCACTGTGCGCTGTTTATATTCCACGAGCCTCTCTCAGACACACACACACACGTCGCCTATAAGCCGCACTCACACAGGTGAGGCTTCACAGTAATGTGCGAGCGCGGATATACAGTGGACCCTCAAATAAGTAATCTAATTGAAAATAACATCCTTGAAGCTCTTTAGGCAATTATTTAAATTAATAATCTAACCAATTTCAAATGATTGAACTTAGTATATGTTCCAGATTTCCCGCAATCGAGTATTACTTCACCGACGCATTACTGTATGTACAAAAGTGGGAGCGGCGGCAGGTTTCGTATTGATTTTCAATGCTTTGTTCAATTCATTCACTAATTCACAGACACAGGCTCAATTCGCTGTATGTATTATTCTAATTGACCGCATTTTCCGGTGAAATGTGTGATATTCATATGTATGTGTATACACTCCCTTCGCACACACACGCACAACACACAGGTATCGATATCACGTTAGCATTTCGATATCATCCTCTCACCTAGCAGCACATTCTTTTTCTAATTAGCACGAATAATCCAAGTCTCTGTCACGTTTGCTTGGCATTTCAACTGGCTTTCGGGCTTATTTTCGGGTTTAGCTTCGGTTTTAGGCGTTACAACTGCGATCACTCGAGCATTGTTTCAATTTTAATTCAAACATTAAAAGTAACTGTAGTCCAGCACTTAATCCTCTCTTCTTCTTCCACCTCCTTATTACCTGTCTTCGCCGTTCTCTCCGTCCTTTTCTGGCAGCCGCCGCCTTTGGTCTAGTGCTTTCTCGCTCCTCTTTGATTTTTATTTTTAAGACGGCTTTCTTTCGCTCCGTTCTTTTTGATTCTCACAGACCGTTTTTCTATTTTCTATTTTTCTGTCGCTTGCGGAAAATAAACGTACGAATAACAATAGCCCCGCGACGCCAATGTTGTTGTTGCCGTGGCTTTTCAGATACTGTTTTTGTTGTTATTGTGGAACGCACGCGAGCGTCATCCGCTGTTTAAGCGCGGTTAGTACATGTCAGTCCGGTACCAGAAATCGTACTAA
92	dbe	868672	869856	1185	ACACGTTGCTCAGAAAATCAATTTTTATTGAATAGGTCCTACTACTAATTAAAACTAGGAAAACTATCAGCTGCTCCTCGCCTTCTTGTTGGCCTTGATCAGCTTGGCCTTCAGGGCCTTCACGTCCACCTTGCTGGAGGAGGAGCCATCCTCCTTCTTCCGACTTGAAGCAGCTGACTCCTCCGTGGGCGGGACAAAGTCCTTGTTTCGGCGTTCGTCCTGGCGCTTGGCCGCCTCCTTCTGCTTTTCGGTGCGCTCCTGGTTGCGCTTCGCTTGCTTCTGCTCCTGGTTGAGGAAGTACTCTCCGCTGGCCAGCTGCTTGTCCACCTTGCTCTCCGGCTGGCTGGGCGGGAATGGGGTGTACTCCTTCTTTTGCTTCTTGACCTTCGGCTGCTTGCGTTTGCTAATGTTTTTGTTCTTGAACTTGGGCAGGAATCGGGACCAGTCCTCGTTGGCCAGACGCGGATCCTTCATCAGCTCCCGCTTGATCATCAGAGCCTTAATGTTGTATATGGGGTGCACATTGTTCATGGTCTCCAGGACTATATCCCGCACCTGCTGAAGGCCCTTGTAAGGACCCAAGGCGGAGACTGTGTTTCCTTGAACCAAAACGTAGCAATCGGTGAGCAGTTCAATGGACTTAAGGGTGGCGCCGTTAGGTCCGATCAAACGCTGTCGCCGCTTCACGAACTTCTCCTTCTTGTGCACAAGGTTTCCGATTTTGATGATGTCACACCCAATGTCGTCCTGCAGGACCCGCTTGGCCTGCTCGAAGGGAACACTTCTGGCCATCAGCTTGATCATATCCCGCGCCTTGATGATGATGTAGGGATCCCAGGTCTTGCGACTGGTCTTCACCACCATGCTCCCCTCCATCAAATCTAGCTCCGCCTTCAGGTGGTGCTCCGCCAAGCACTGCTCCACCAGAGGCCAAACCTCCTTAAGATAGCGCTCCCGATATTTGGGAAACAGCGTGGCGAAGGAGCTCTCCTCCACCATCCCATGCGGGTTGTCCTCCTGCCTGAAGGCAGGGATCTTCATGGACCACGCATTGTCCACCGGCTCGGTGCTGATTTTGGTCTCCTCCGCTTCACTTTCGCTCATCGTTACTCGAGTTTTCAGAAGCTAATTCTACAGGTAAGATTCTTGCACGCTTGTTTTGGCCAGGCTGCCAGATCAGCGGTA
93	PNUTS	870464	877037	6574	TCACACGATTTTGTGAGCCTAAGCAAAGCGCACGCAGGAGTTTTCGGAGAGATAGAAAAATCGTCGCCAATTAAATATTTAACAAATTGTAAGGCCGATAAACAATTGTACATTTAATATATATTTTCTGGAAGGCTTATTACCGATTTGCTCGACCTAAGTGTGCGGACCTAACCGCATGTCCAATTTTGGGGCGTGGACGTGAACGAAAGCCGATAATTAGGATTAAACAAAGAAAAATCAATATAAAGTGGCCGATATTGTTGAAGTTGCTATTAAAAGACAATTTTCTAGCATTTCCCTTGGCTGCGGATTTAATTACGCCTTTGTGAAAAATTGTGAAAATCAAAATGGCGTCATTGTTGTGTGCGTGGCAAGGCGCTGCCAACCTGCTTTAACAGAAAAACTAAGTAACTTTCACATTTTGCTTGTACCTAAAGTCAAATTTGGGTTGTAACCAAAAACGAGGTAGAGAGACATTTGTGCTACAAACGTTCAGACGAACGCATGTTTTCGTATCAATACCAATACGTCGTAATATATAATTTTCGGTTTTCTGAGAGTGGACAGCCTTCAGGGCTGCACTGGCTTATCGATTACCGATAGCCGCGAGCACACGTCCGAATTTCATCAGTGCCTGAAAAAATCGCAACGCGTAAAACACGTTTTCTGCAGCTCCAAAACAAAAAACAAAACATTCAAGCGGAGGGATTATTGGTTTACTGCCAGTTGAGACAATAAAATAACAGCATTTATCATATTTTGGCGCTGCTGCTGGAATTTATTTAATACTCGTCTTAAAAGTGAATTGTAGGGATATAGCAAAATTTTATCCTGCTAAATTTGTTCTCAGACTGGTGTTTTCTCCTATTTTAGATACTATTGCAGTCCTTGAAAAAGCGAATTCTTATGGAATTACGTAATCAGTGGAAATTTAGTATCTATTAAGACACCCATACCAACAAAAGCGAGTGTCGGTGCACACACGCACGATCCAACACACGCGCACACGTTGCGTATGGTCACACCTACAAGTGTGGAAGAGAGACGGCTATAGGGAGTTAGCGTTGCCAGATAAATTTTCTTCTTTCGCACGACTAACAAAGAAAATGGTGAGTTATATTGGCTAGGAAATGCAACAACAGTTGTGCTTTATTTAATGTTTTTATTCGACAGCCTCGTATAGTTCCACTGCAATTGCTGAGGTGCCTGCGGGTGCTTTTGGACAATAATGGTGGAATTTTAAGTGCAGTGGAGGTGAAACGCATTTCGGGGTAAGTTCACCACTTGTCAGCAGCGACACCTATCGGCGTTTGCTAATATCAAGTTTTTCGCCCACAGTTTGATGGCCAAGTATTCAAAAAAACTCGTCTCGAAATGTGTGTATGTACAAATTCTGAAATCCACAAAGACGGAACTATTGGGCGACTTTATGGCGGTGGGCGGTTGGTCGCTGGTCTACACCTGGTTAAATGATGCCATCAGGGCCATGAACTGGCCGCTGGTACAGGAGATCCTGGAACTGCTGCTCCTTTCTCCCGTGGATGTCAATCGCCTCAAGATAAACTCAGCACCTATTCTGGTCAAGGGGCTGTGCAAGGATGGCGGCAACGAAGGTAAGTTTTCTTTGATAAGTCTTACTCTAGTCGTAGATTAGTGTTTTTGGGTCATGTTTTGGGCTGTCCTTTATGCTTTTAATTACCTAGGGATTACTAATTGGCTTTTCTCGACCCCGTTTTCCAGGTGTACGCATTCTAGCCAAGCGTTTGGTAGAGCAGTGGCTGAAGATTGTGACGGAAAACACAAGCATGACGATCCAAGGTGCTGCGCCACATATTGCAGCCACTACTGCCTCTCAGGTTCCTGCATCCGTTTCTGGAGCTGGCTCCGCTTCAGTTCCGGACTCTGCCTCTTCTTCAGACAGCACTGATAGCGCCGGAGCACCTGTGACGTATACCATCACCTCGGCGGCCAACAGTAGCAATTCCAACAGCATTACCATCAAGTGGAAGCCTTTGTTGGACAACCCAGATGGTGGCGACGAAACGGATTCTGGCACACAATCGAAAGACAACGAGGTGGAACATCTGGAAAAGGGCTCCTCCGCAACCCACTTATTAGCAGATGCTAGTCTGGGGAAAAAGTCCGGGTTAGATGATAGTAGCTCCGCGGCGGAGGTTAAGTCTGGGGAGGACGTGGATAATAAGAAGCATAAGAGCTCAAAGAGCGACAAAAGTAAACGGTCCGAGAAGGAGCGCGAGAAGGATAGAAAGAAGGAAAGTTCAAGTCATAGGTCCTCCTCATCTAGCCATAAGTCGTCCTCTTCCTCGTCATCCTCCTCTTCGAAGAGCAGTTCTTCCAAGAGCTCCTCATCTTCTTCCTCTTCCCATCGCAGTTCTAGCGATAAATACCGCGATAAAGACAAGGCTCGCTCAAGTTCCGGCTCCTCCAGCTCGAGCAAGGACCGGGAGCGCAGCAGCGGTTCGTCTTCTTCTTCCTCGAATAAACACAAGTCCTCAAAGTCCTCCTCGTCGTCGTCGTCGTCGTCGTCGAGCAGCTCTGGTTCTAGTTCGTCCAAAGATCGCAAGTCGTCGTCGTCAACTTCGTCATCATCCTCATCCTCGAGGCAGGACAAGGACAAGGACAACAAGCTAATGCCTCCGCCAGCTGTGGCAGCATCAAATGCTGCAGGTACATCTCCTACAGCTTCGGCAAAGGAGAGCGACGCACAGAAGCCCAGATCGATTCCTATCATGTCCCGCAAGGCCTCCATTTCGATAGAAATTCGCCGGGACACCGAAAAGACGGCCACTGTAAAGACGTACCAGTCCAAATTCAGATCGCATGGCCTGACGGAAGAGGCTCCGCCTCCCCCATCTCGCAAGGGCCTAAAGAAGCCCACATCGTCGGCGGTTGCCGCTTCACCCGCTTTAATGGCAGTCCCGTCTTCACTGAAGCGACCATCGCCGCCACCCAGGGATTTGTCCACCGACAAGAAGGCCAAGATCGACATCAACAACGTCGCGGGACATGTGGAGAGGCCCGGAGCCGCCAAGCTGATAGCGCCCAAAAAGAGTAAGCAACAGATGCTAGAATCACTATTAATGCTCTTCTCTATTTTATTCCACAGCCCAAGAACTTTGGTGGCTTTTGCTTTTGTTTTCGATCGGAGTCGAATGTCGAACTCCGCCGTATTATTTGTTGATCTCCATTCCATTCTCAAGGTGTTTAATTTTGCTTGGGGCGGGTCTTAAATTGTAGAGCAGAAGTGGGGCCTTTTAGTGTGGGTACTTTGCATTATAATGTATCAATCGTGGCGGTGTTATCCCCGGATCGAGTTTGAACTGCAAGCTGCCCGAGTGTGAGTCTATGACCTCAATTCCGGATGACGGCGGATGAAGTTGAATGGAGTTGAATCCCGAAATCTGGGCACTGCGCATGCGCTGAGACCGAACGAAAACGAAATCTGAGGCACAGACGATGCCGCCGCCGCCGTCGTCGTCGTCGTTGTCGCTGCCTGATGTTAAGTATTCAAACCTCAAATCTTGAACGTATTTAGCTTAGCTTAGCTATAAGGTATGTAGATTCACTTGGCGAGCAGCCCACCTTAAAGACTTACAAATAAAATACGGTTTCCTCTAGAAAAATACGATTTTTCTATTGAATAAAAAAATGCATTGAGCGCAAAAGAAACGAAAACGAAAATATTGACTTAAGCTGGCGGTTCTATAAGTTGGTAGGTGGTTCGATCACCACCGTGGGCTTGAGTCCCAGCTGCTTTGCTTTGGCCTCGATTTTGCTGTCGTGCGTCACCGAGGGTCTCCACAATTGTTCGCCTCGCTAGAGCAGGCAACCCTAGTTTACCCACATCCTCGTCGTAGTGCGTCATCAGCGGATGCGTCACCTTGGCAGTAAGCTGCACGGTGCGCGTAATCTGATCGCAGTGTCGGGTTCCTTGGGTAGATTAGTGCTGAGGAAACCCAATGACACTTATCGATGTGCTGACATAAATATACTAAAAGCATCAAAGTTTAAAGAGGTTTAACTATTGCGTATAACTAGTAGTCTTAGCAATACACTTTTAATAAGCGTACTTCTCAAGTTTCAATCGCAATGAGAGCTTATAACTATTTTAATTATGATGATTAAACACTATTTGTGTTGAAAAACTAGTTAAATAAAAAAAAGTCGAATAATTACATTTTGACATTTATATATGAAATTATACCGAATAAAGTCGAGCAAGCCAAAACTTTTAAAGAACTTTTGGGGAAAATTCATGAATTGTTTAGTAGTTCTAGGTTTTGGTATATATTCGGTGCTTATTCCAGTAGAGAGACTCCCATTTCATTAATTATCGAAATGTGGGTAAACTTAATCAATCAATCATAAACACAACAAATGTGTGTGTCCAGATCAGATTGTTTCTTTCCATAACTTTTTTACTTCTAGCAATTTCCAGCAAAAGCAAAATCCACCAAAGCCAATGGGCCATTCAACGAAGGCCACTTAAACATTTTCTTAACTAAACCAATTACTGGAGCGATTACTTACTTTACCCTCATTTTTCCAGTTCAAACCCTGGTGGAGACCAACCTGTTCTCGGACGCCCTGGCCGCCTCCATCGAACCCAAAAAGGTGGTGAAGCGCAAGCGTACGTCTGCAACATCGCCCACGGACAAGGACGCGCCACTGGCGCCGCTTAAGTTCTACCAGGATACTCTGGACGAGTCGAAGAGCGAGGAGAAGTCGGACGACAGCAGCAAGGAAAACGATGATGCGCGCTCCTCGTCACCTGGCAAGGACACGGATGCCGATGACGACGACATTCCCCTTAAGAGGGTCAAGGAGGACATCGAGCAAAAGGTGCAGAAGGCGAAGGCTGCGGCAGGCGGAGAAGGCGGAGAAGCGGGTAACACCTCTGACAACGCTGAAGATCTTCCCGAGGAGCCCAAGAAGCCTGGACCTGGCTGTGGACCCGATGGACCACCGGGAGTGCTCACGCTGCACCGCCGCAAGGGCCCGAAAAAGAAGCTAACCTGGCAGTCAGAGGAAAAGCTCACCCAGATACGATACTTCGAGGTCGATCGCTCAGAGCGCGTAAATGTGATGAAGCAGACCTTCCTGGAAATGAAGAACATGGAGCGATTCAGCGAGCGGGACGCGCTGACCATTGCTCGGCGTGGATTCGACGATACCATGGAGCCGCAAATGGAGTGGCGGCCACTACTCGAAGTCGATAATGTGCCCGACCACCCGAACGGAAACCTCTCCAAGCAGCGCCAGGTGCAGATGGACAGGGAGGCCACCACTCTAAGAGCCCTGTACTTCTCGCCCGACATGATTCCCGACAGTCCTGCGGAGGCGGAACTGGAACCGCATTTTGCTCATGACATTCCCGTGATACCCATGGATGACCTGACGGGGAATCCGGATGCTGTCAACGACTACAGTGCCTTGGCGTGGCCGGAGCCCAAGAAATACGCGCCTAGCTCGGGAGTCGGAGCAAATATCAGCGGATCGGACATGGGCTTCAATGACAATATGTTGACCGGACTGGGAGCTGGACCGAACCTAATGCAAAATCCATTCGATCCGTTCATGGGAGGCATGCCTGCTCCCACGGGAATGCCACCCGGACCAAACATGATGCCAAATCAAGTGCCCAACGGAACGCCGCAAATCTGGCAGAACCAAATGGGTCCGGTAGGTGGGCCGCCCGGTGTACCGCCCATGATGAACGGACCCGGTGGCCCCGGAATGGATATGAGCAATATGAACATGAACAACATGCCACCGCAAAACTTTATGGGCAATCAGTTTGGAAGTCCAGTGTCTCCATTCGGAAGCGGCCCACCACCTGGATTCAATCAGTACCCGCCCATGATGATGAATGGACCAGGTCCGGGACCGGTAATGGGACCCAATGGTCCAGTGATGGGACCCAACGGCCCCATGATGAACGGCCCACCCAATGGACCCATGATGAACGGGCCGCCCAATGGAATGGGGCCAGGACTGATGATGGGCGGACCTAGGAATAACAACAACAACAACAACAGGAACAAAAACAACGGCGGCGGCATCTGGCGCAGCGGGGGCAACAACTTCCAGGAGAACTCCGGCGGCAACTGGCGCTCAGCAGGATCTGGCCCCAATCGAGGAGGTGGAGGAGGCAATGGCAACACCGGCGTCTGCAAGCAGTTCATGCGAGGACACTGCAACATGGGCAAGAACTGCAAGTATGTGCATCCGCAGAAGAAGCGCTTGTAGGACCTACCCGAATCTTCTGCGGAAGATTCAGCTGCATAGATCTCAGACGCGCAACGGAGGCCAAGATTTCCGAAATCGAGTCCCCACATGAAGACTGTATCCAGGTTAGCCGCCGCAAGTTAATCTAAGTGTATATATGTATTCGGTATATTTTTGTGTAGACGCAGTCTATCCCTAAGTTTTTAGCCTAAGATCTGGGTTCAATTCCCTGCCCCGCTAACTTTATTATTATGCTGATTACCATAAGGTTAAATATTTATAAGTTTAAATTTACACAATTAAATATCAAGTCATATGATGC
94	CG15824	877171	885140	7970	GCCGGGTGCTGAAATCGATGTCTGCAGAGGGTATGCCATCATCATGCGGTGCTTGCACTTAACCTGAAACTTTTGTGGCTTCCGTTTCCAGGCCCGCGACCCAGAATTGACTTTCTACTCGTATAGTTTCCACAGTCCAGTCTTCGTTTCAGTTACGTGTATTTCATCAGCGCGTTAGGTCCGTAAAATCATGAAGTCATTGCTCAATCGGATAATCCTGTGCAGCGCCTTTCTGGCCGTGGCCAGTGGTCTGAGCTTCACGGTCACGTCTCGGATCTACATGGATGTGAAGCACAACAAGAAGCCGGTGGGCAGGATCACGTTTGGACTGTTCGGGAAGCTGGCTCCCAAGACGGTGGCCAACTTCCGGCACATTTGCTTGCGCGGCATCAACGGGACCAGCTACGTGGGCTCGCGATTCCATCGCGTGGTGGACCGCTTTCTCGTCCAAGGCGGCGACATTGTGAACGGCGACGGAACTGGCTCCATTAGCATCTATGGGGACTACTTTCCGGACGAGGATAAGGCTCTGGCGGTGGAGCACAACAGACCCGGTTACTTGGGCATGGCCAATCGGGGCCCGGACACCAATGGCTGCCAGTTTTATGTGACCACCGTGGGCGCCAAGTGGCTGGACGGAAAGCACACCGTTTTCGGCAAGGTGCTGGAGGGAATGGACACCATCTATGCCATTGAGGATGTGAGTATTCAAGCAAACCGGAACCACAATCGTGGCTTAAACGCATAGCCACCACACAGAAATGTAAGAAACTTTTTCTGACACATTTTTCGTTCCAGGTAAAAACCGATACGGATGACTTCCCCGTGGAACCCGTGGTGATCTCCAACTGCGGCGAGATACCCACGGAGCAGTTCGAGTTCTACCCGGACGACTTCAACATCCTCGGATGGATCAAGGCGGCTGGTCTGCCCGTGACCAGCTCCTTCTGCGTTCTGCTCATTTTCCACTACTTCTTCCGCCAGCTCAACATGTACTGCTGAGGACTTTGGAGTATAAGCTTTATTACTGCACATAAGACTAAGAAGCCCCCATACACTCCGAATGGAATGAAACCCACAATAAATGCATACAAATCTTAAGGACTTCACTAGGATACGAGCACGGCCTTCAGTAGGATGGGAAGAGTCGGTCCCATGTGCAACTGTGGGATACGTGTTAGCATTTAAGGATTAGCTCAGCTTATGTCAGTGTAACTTACATCGATGAAGAGGTAGTCCTCCACGTGCTGATCCTTCTTGTAGAACCGCGACTCCGGCTTAAAGAGCCCAACCATGGTCACGTCCACTCCGGAATAGTTGGACAAGCAGCCTGAGAAGATCTTGGCCAGCGTGAAGTGGTGCTTGTGGTCTGGATAAACGGAACGGTTCAGGCTGTTGTAGTATTCCTCGATTAGGCGTCGGTCCTTGGGCGCCAGATCCCGCTGGTGCTGGACCATAGTGTCCAGGTCAAAGGAGTGGGCGTGCTTCACCTTGGGATCCTGCTCCGCGTCCATCAGTCGCTCCATCATATTCCTGTACTTTTTCTTAAAATACTCCAGTGCCGTGCACTTCTCAGCCCAGAAGGAGAACTTTTTGTCGGAGCTTAGGGATATTGATATTATTTGAGTTTCTTATAAATTAAAATGCATCAGATTATACTACTTACTGCTTGGCATCCGTGACATTGAAGTCCACATATAAGCCCGGAATCCTGACGGCCGTGCGTGCTGCTGCAATGAGTTTGCCGGGTCCGAAGAAGTGCAGCTTTAGCTGGAAGCGCCGCACGGAGTTCCTGGCCATGGAACCCAGGTCAAGGACGTAACCGTGCTGCTCGCACGGAATGGGTTGGACGGTGAAGTGCTTCACCATAGCCGACTGTTTGAGTCCCGGTGAATTGTGCATCTTTTGGTAGGTTTGATGGACCTGCTGGTGCAGCTTGTACAACTCCTGATTTGAGCGGAGTCGCTTTAGGTACCGCTCCGCCAGGATCAGTTGCCTCAGGACGGTGGCATGGGGCAGCTCCTGGTTGTTGTTCACCATCACGTAGGTGTGGACCATGCGGAAGAGTTGAAAATCGTGCGCTTCCTTCCGCTCGGAGGACATTTCGGACTCGCTGGCGGAGAGCAAAGAGAAATCCTCGGTGATGGATGGTTTTTCCTCCACTTGGTTCTCCTCCTCGCCATCCGCGCGTTTCGGCTCTTCATCGACCTCCGTGATGGAGCGAAATATCTCGTAGTGATAAATCTTTTGCAGCATCCGGTACTCCTCCTCCACCTCCAAGGGATCCATAGGCGCAGAAGGCAGTGGAGAAGCCATTTCCAGCATGGGCATAACGCCCTGCCCCCTCAGATGAAAGTAGCTGGAGTCGCTGTTGTTGATCATCGCTCCGAAGGAATGGCGGAAGCTCTCGCTGAAACCGAGAATGCCCTTCACACGTATCTGATTCGCTCCGAGTGGCTCCAGCTGCATAATATCACTGGTCACCAGCTTGCAGTACCCGTCCACCAGACGCTTCTCGCGGGCCTGCTCCTTGCTGCCCGGGGCCTTCACCTCGACGACAACCAACTGGAGCGGATACCTGCTCAAGTTGTTGACACGCAGCGTGGTATCGAAGGTCTCGTACCAGGGCTAGTATTTAGATAAATGTATTGACATAATCTTTTCTAATGGTTTCCAATAGTTAGTATACCCACCTTAATGCCCATGTAGATGCTCTCCTTGTGGAACTTTATCTTCTGCGGCAGATTGACCAGTGTAACGGTGAATCGCTGAGTACGTCCGCCCAGGATGACCAACTCAAAGACGGCCCGCATCTCGTGGTTCCGCCGGATGTGCGGCAGATGGAGCTTGCACTCCAAATCCATGTGATCGACAACGCCTCTCTTCTCGTAGAAATAGATGAAGCGACTCGAGAAGCAATACTCCGAAGAAGGCTCCGACCACTGATCGCTGGAATCGATGTGCAAGCGATTAAGAATGTCCGATATGGTTTCCCGCACCACACTTGTCGAGCTCTGATCGCTGTCCTCCAGGTCGTCGGTGGGATCCTTTGGCGGGAATAGCAATGGCTTGTGCCTCAAGTCCATATCGTTGATGACGTCGTCCAGGAGATCCAGAATAAAATCGCCCTCCTCCTCAAATCGACGAAACTGGCAGCGACACTCCTGGTATCTCTTTGTCATATTTGGCTGGTCCTCGCAGCTGAAGTCGTACTCCAGCATCCGCAGAATCTCGGAGAGAATTTCACCAGCTATGCCATTCGGGTCATCCTCGTCGCCTATGTACACCTCGGTGGTCTCCAGCCTCTTCCACTTGAACTCGGCTGGCATACAGCCTTGGTTGACCAGATTGATGATGCTGTCGTAGGCCTCGCCGCGATCGAAGAGGACGAGATCGGGTTGCAGGATCACCACATCCGGCACCATTATGGCCAGCCGTAGGGGAAGGGATTTGAGCTGCTTTCCCAGCGCCATAACCATGATCCTTCCTTCGATTTGGCGGCAATATTGGTTCTTCAGGCCACCTCTGTTGAGAATCACAAAGATCTCCTTACGCTCCAAGTCATTCATGCTAATCCTAATCTCTTTTTCGTAGGTGTCTTCGTAGAACTCCTTAATTCTGAATGGACCGGTCACCTGGAGTGTGACCTCAGCGATTGGCAACGAACAGGGATTAAACAGTACTGGCGTCTCCACATAGGATCGTTCCTTCAGTGGCTCACAGCGCTTGTAGTTAAAGTTTAGCTTGGGGTATAAATAATAATAAATTAAACTATATATATGAATCCTAATGAAATGCTAACCTGCTTTGGGATCCAATGCAGTTGACAGTCCACAAAGTCGGCGGAAGTCCTAATCCTTATGATGTGCTTGCGTTGCGGGTACTTTTGGTCGATGACCTGCAGCAGGAAGTCGCCGGTGGCGTGTCCCTCCACATACGAGCTGGCCAGGATGTCCAGTTGACTCTCGCAACTGGGCGACAAGTAGATGTTCTTCGGTTCCATGTCGAATCGGGATGTTAGGGCGTTGGTGGCACAGCCCGATGTCACATTGGCCTCCGGTCCATAGGAATTTAGTCGGATTATCAGGACGCGATAAGCGCGACGACCCTTGTTGATCACTCGTACTGGAAAGCGGTGGTGGTAAATGCTCTCCTGGAACTGCTCCTTAGTATCGGTGTACAGCAATCCCGCATCGAATCCCTTGCGGATATCGGGCTCAAAGTAGAGGGGCACCCCCTCCACCAGAAAGGTGATGGGCAGCATCATCACATTATCGAACTGAAGGTCGATGTACAGAGTGTTCTGGTACAAATCGGGATCGGTGAACACCGACACCAGGGTGGTGTACATGCTCTGTCCCGTGGAAGCCAGGGCTCCTCCCCTCGACGTCAGATACTGGAATTCTATATCTTTCTAACAGACGAAATTGGAAAGGAAGTCAGATGTGAGGTGTATATATATCCAAGTAACCTTACCAGCCGCATGCTGAGCTTCGTGAGCGTGGGAGTGTAGTTGTCGATATAGAAGTGGACCACACTTTTCTCGTAGACCTGTAGGCGCTGGTGCACGTACATCGGTGTAATCCGAATCTCGGAAGGCAAAACGTTGGCGAACAGGTGGAAGGCGTATGGTCGTTTGGCGCCCACCACACTGACCAGACCCGATAGCCTGGTGCTGCCCAACGAGCGGAAGGTGACCGCGCACTTGGCAGTGACTTCCGATTCGCCGTCGATGAAGAACTTCCAAATGCCGTCGCGAAAAGTCATGTCGTTGGGCTGTGAAGAGAAAAGTGCAGTTAGTCAGCTGTTTGGATGAGCATTTCACATTCGGCTCAAAGGACCAATGTCCATTTCATCAGGGTTATCCATGACTTACAACCACATCAAAGTGAAGAAAGGCCCCTATGGTTGATCGGTTGGTGAAGTTCATCTCAAAGTCGTAGTCCTCGCCAGCGTATATGATGCGACTGGAGAGGTCAACCATGTTGGACCAAACTATATCGGGCACAACGCAGTTGTACTCAAACCAGAGCTTCGAGCAGAGGAACTCCGACTTGATCATAGCCTTCATAATGGGGTGATCATCGCTGGATTCCAAGGAAGGGCTTGCGACGACAGGACAAATCCGGACGGACAGCGATCGGTGGAAGTAGCCCACCTTGTTGGGCACCAAAAGGATGGTGATGCTGCGCCCGGTGTTTGGACGCAGGTAGATTATCTCATTGTCACAGAACACTTCACGTGGATCGCTGGGGACGGCGTTCCAGTCCATGAAAATGTAATTGTTGTGCTTGGTGAACACGGAGAAGTACTTGGAGTTGAGCAGACCCATCAGCGCCTCTTGGATGACTCGGCGATCGGTCTCTGATTTTTCGAAGATCTTCTGCTTCTTCAGGCTGGTCAGCAGATGGGCGGCCATTTGCGGAATGGGTTCTATGTGAAATGTATGTAGCAAGCAACACATCAAAATCGCAATCCCAAGGCTTACCCATCACTTCCTCCTCGAACTCCGAACTATAGACGGAATCGGTCGACTTCACTGAGTGCACAGACAACAGTTCCGGCTCGGTGATCGTGAGGTGGACTTCTTTAGATTCCTCTAGCTGCTGGCACTGTAGATCCTCGTGCACCTGCTGCAGATGCCGTATGGGATCCCGCACAGTTACGGGCAGCATCTCTGTGGCGCTGCGTATGTTGAGGACTAGCGGAGTTTCCTCGCCATCTTCCGTCGCCTTCACCTGGAGCGTAATGGGCACTGCCAGCGGATTCATGAGGAGCATGTACCGCTTCTGGGGCACCGCAATCGGAATGCTTCCGAACTCCACCAGCTGGGGGAAAGTGCGCAGCTGCACCGGCTGTCCGGCGCCTCTGGGGAAGATTTGTGTGATTAGGGGCTACATTTTCATTACACTTGTAGTAGTTACTTCAGTGAGATCTTGTAGTGGGCTCCATTCTGCACCTTGAAGCGCAAAGTGTTGGTGAACCGAGAGGGCAGCAGCGTGTAAAAGGACAGGTTGAAGATTCCGCGTGTGCACGGCTCCAGAAAGAATCCTTCGGCTGGCGTGATGCGAATTCCGGACCCATCGGGATCCGAGCAATCTGTGTACACAACTTTGGCGGGCACATCTGTGGACATAGGTTCATATTAATGTATTAATGGACAAAACTCATAGCCCAGTAGCTCTAGCATCACCATCAACATTGAGGACCTTGATCTGGGCGCAGTGCTCTTCGCCCAGGTAGATCTTCCGGAAGTCAATCACCTTCGGATGGAACTCCATGTCGACGCCACCGATTGAACCAGAGAGGATGACGTTGTGCGATTCGATGCACTCCTGGGAGTCGGTGAAGCAAAAGGTGGCTCGAGTGCGCTGGAAGTACGGTGGCTCCACGTCGTCCGAAAATGGATTTTCGGGATTATAGTTCGGACGGAAAATCAATCGGATTTCAGCGGACGAAGCGGACCCAATCCTGGCTGGCACTTCGTAGTCGAAGTGCTTGGCCGCATCTGCATCGATCTGAACGTTCTGGACACTCGTGTTCTCCTCGAAGTCGTACAGCAGGACGCTGTGCATGCTGACGGCATCGTCGATCAGTTTGTTGGAGAGAGTGCCATCCATGTCCTGGCTATCGCTACCCATCAACGGCTCGGAGTAGAACTTGCCAGCGACAAAGACTTCGTGGGGCGTCTCATTGCACACGGTTACCGTGCGCACATCTTCTCGTGAAAACTTGGTCATGCCAAAGAGCACACTGCCGATGCTCAAGTGTACACCCATGGACTTGGGCGTGAAGAAGAACATCACCGGTTTGGGGGGCACTGCAATCAGTTGCGATGTTAGCACACAGCCAGGTGAAGGAAGGATTTGGGAATACTCACACACTCCAAACTTGATGTTGAAGAAACCCCTGTAGACGTTCAGTTTTTTCGGCTGTATAACCAGCAGGAGCTTGCCGTAATCCTTCGGCGGCAGGATGTCCTTGTTATTACTGATCTGCAGGCCACGATTGGTGCTGTAACGGTGGGTGTAACATGATCCTGAGCTGGACTAGTCACATGTCTCACATGAATGCATGAACTTACTTTCTGTATCGCACTCGGACAAGATCTTTGGTTGGATTGTAGATGATCATCTCATAGTGCGTCTTGTTGCCGGGCACGCAGCTGGGAAAGGTGATTGTGTCGCTAATCGAGGGATTTTCCAGCTTGTCCAGTACTGAGGAAGAGTACGGCAATGGGATTGGAATCATCGCTACCACACGAGCTTACCAACTATGGGCACTTGGAAGATGATGTTCGGATGGAAGCACTCGACCAGGATGTGGCGTCTGCGATTGATGTCCCGTTTGGAGGAGGCTCTGATCCAGATCTTTACTTCCAGCGATTCGTCAGTGTTCAAGTAACGATGCAGGTCCAGTTCCGGTATCGAAATAGAAGTGTCCTCCGGACTGTCGGTGGTTACATTGATCAAGCGAGGGAACTGCAGACCAGTTCCATTAAAGTCTAAATGGATAATCGCAATGTGGATTCACTGATTTCGCTCACTCACCAGTCCGGTGTTCTTGATATTGAGGGTCAGACCGTAGGTACTGTTGACCCTAAAGCACTTGTTGTGTATCATCATCCGCGGCGTTATGTGCAGCGTGTCCACCATGTTGGAGTACTCACTGTAGTCTGAGGGAGGGCGAAAAAGGAGGACATTGATATAACCACTATCTATAGTCTAAAATCTTACATTCCTTGGCGACGCAGCATTGAAATTGGCGCTTCGCTTTGCTATATCGTACTGGCGGTTTTGCTTGGCGCTCCTTGGCGGGTTTTCCAACGTTTGGTGCTGGCCGATCCGGCTCCTGCGTGGGATTCGTATCCGAATCGGACATTCTGGCATGTAGCGTGTCCCCTAAAACTCAAATATTGTCATAAAATATAATTTCGTTTTAACTTGATAGAAATTCAAAGGCCGGAGCTC
95	CR45348	897452	898049	598	ATTGCTCATTGGTTTGGTAACGCTCTTCGCCCCGCTTTTCCGGGCACCCTTTTGCTTATCGCTCGGCAGGACTCGCCTGGCAGGAGCAGGCGACTCCACCCACTTGGTAAGTAAGTAAATCCCTCATTTTCAGTGGAAATAAAAATTGCCCCAGCAGCGTAACGCAAAATAAACACATTTAAGTTGCAAATTGAATTTTGCATAATCCCAGGCGCCGCAGCGATGCCACTTGGGCTGGGTTTCTGTCCTGGGCTTCTGTCCTGGATCTCCTTATCGCGGGTCCGTCTTCGTCCTGTGCTGTCTGTCGCTCCTTTTTATGTTTTTTTTTTTTTTTTGGTGGCACTGGCACACTTCACATCAGCGCATGAGACGGAATTTCTGATTAGTTGCCATGGATTCCCCTTCGGCGCCCAACACTTTGCACTTGTTTACCCTGCTTTGACTTTGCCGGAATTCTATTTATTTTCGAAAATTTCTTTTGGGACGCGACACTCTGCCCACATGAATGTCACACACGCAGCAGGCAGGACGCCTCCTTTTCCTAGGCGTGTGATCCTGGGGGATTTACAAAGTAGCCGCGTAATTGAATTTACTTTAT
96	Lsp1beta	898499	901315	2817	ACAGATGGCGCGATCGCAGCACCTGAGATACACCCAGTGACCCCCAAGCTGCACCGCGATATCTCCGAGCAGATTCCGAGCTCCGGACACTGCGATCGTAGGCGGGACTCTTGGGTATAAAAGCAGCCAGGTGGACGGCAGTGAGGCAACAGTCTTTAGGCATTGGATCCACTGGGTGCATCTGATCCGGAGCAGTTGAGTGTCAAGTGTAGAGTTGCAGGAATCCGTCAACATGAAGATCGCCATCGCATTGCTGGCCTGCCTGGGCCTGGCCGCCGCTGCCAGCTTCCACCAGACCCACGAAGTCAAGATCGCCGACAAGGCCTTCCTGATGAAGCAGAAGTTCCTCTTCGAGATCGTCTACCGCGTGGAGGATCCGCTGATGTTCGAGGACCACATCAAGCAGGGCGAGAAATTCTACTTTGAGGAGTCCTACTACACTGTAAGTGGATATAGCACTGGCTGAAGTTGTGCCTCTCCCTAATCACTGATCATTGTGATCCCTTCCAGCACTACGACATGTACATGAAGAAGTTCTTCGAGGCCTACAAGGCTCACGCCCTGCTGCCCAAGGGCGAGTTCTTCGGCGCCCTGGTCATGTCCCACGCCAAGCAGGCCCGCGGTCTGTTCAACTTCTTCTACTACGCCAAGGACTGGGAGACCTTCGCCGCCAACGTGGCCTGGGCCCGCATGCACGTGAATGAGGGCATGTTCGTCTACGCCCTGACCATGGCCGTGATCCACCGCAACGACTTCCATGGACTGATGCTGCCCTCGATCTACGAGATCTTCCCACAGTTCTTCTTCAACAGCAAGTTTGTGTTCGAAGCGGAGAAGTTCGACTACGAGATGTGGATGAAGATGACGATGTACGAGAAGGAGTACATGGATGTGTACTACAAGACCAACGGATACGACTACTCAACCATGTACCGGTCCAGCGACTACACCTACATGAAGGACTTCAAGACCTGGCAGTGGTGGAAACTGATGGGTCTGGGCGAGCACTGGTACACCGAGGACAAGTTCATTCTGCGCGAGAACATCTACGAGTTCAACCAGGAGACCAAGTGGCTGTCGATGATGAAGGACGTGAAGAAGTTCTACATGCCCGTGGACTACACCCGCGACCTGAACCTCTACAACAAGGAGTCCAAGCTGTCCTACTTCACCGAGGATCTGGGCTGGAACGCCTACTGGTACTATCTGAACATGGACTACTCCTTCTTCCTGGACGGCAACACCTTCGATCTCAAGAACGACCGTCGCGGCGAGTGGTGGCTCTACAACGTGCACCAGCTGCTCAGCAGATACTACATGGAGCGCCTGTCGCACGGATTCGGCGAGATCCCCGAGTTCTCCTGGTACCAGCAGATCGAGATGGGCTACGACCCCCAGCTGATCTACTACAACGGCATTGGCTACAGCTTCCGCAAGAACTACTACGAGATGGAGACCTACGCCAACTACGATATGCTGGACAAGATCACCGGCTTCCTGAAGCGCATTCACAACATCGTCGAAATGGGCTACTACAAGACCGCCGATGGCCACACCATCGATCTGCGCAAACCCGAGGCCATCGAGTTCATTGGCAACATGCTGCAGGGCAACGTGGACGCCATGGACAAGATGTTCTACCAGTTCTGGTACATGCTCGCCCACATGTACTTCGCTGACGCCGACTATTACCAGATGGACGTGTACCCCAACGTGATGCTTAACTTCGAGACCATGATGCGCGACCCGATGTACTACATGTTCTACAAGTCCATCGCCCAGGTGTACTTCCAGTTCATGCACTACCTGCCCAAGTACACCAAGGAGCAGCTCCTGATGCCCGGCGTGACCATGAAGAACGTGGAGGTCAGCGACCTAACCACCTACTTCGACCTGGTCGATTTCGATGTGACCAACATGCTCAACGACAAGATGATCTTCCAGGACGGCAAGTTCGTGTGGGACATGTCGCTGTTCGCCCGCCAGATGCGCCTCAACCACAAGCCCTTCACCTACACCTACACCATCGAGTCCGAGAAGGTCGAGAAGGTGGTCATCCGCGCCTTCCTGGGACCCAAGTTCGACGAGTTCGGCAAAGTCATTTCCCTGGCCGAGAACCGCATGAACTTCATGGAGATCGACGAGTTCTACTACGAGCTGAAGGCCGGCACCAACAAGATCACTCGCAAGTCCAGCGAGTTCTACTGGACCGTCAAGGACCGCACCACCTACACCGAGCTCTACTACTACACGATGATGGCCTTCGACGGCAAGTACGACTTCCCCCTGGACATCAGCGAGCCCCACTGCGGATTCCCCGACCGCCTCGTCCTGCCCATGGGCTGGCAGAAGGGCATGCCCATGCAGATGTTCTTCATGGTGGTGCCGTACGTGGCCCCCGCCCACGAGCAGTTCTCCACCTTCGACTACACCTACTCCTGTGGTATCGGATCCGGAGCGCGCTACGTGGACAGCCTGCCCTTCGGCTATCCCTTCGACCGTGCGATCGACGAGTACGAGTTCTTCGTGCCCAACATGTACTTCAAGGACGTGTCCATCTACCACGCCGACACCATGGAGCCCTACTACAAGTACAAGAGCTACTCCAACTACGGCCACTTCGACTACACCTTCTTCAACGATTACTACACCAAGTACTTCAAGTTCTGAGCGTCGTCGTTGTGTGTGCGGCTTCGATTGCGAAATCCGGAAAACGATCACGGAACGATCTACTGAATGAGCGCGGATGTTTTTAGAGTGTCTGATACCTAGCTAGTAAGGTGTGCAAAAAGTCTAATAAACTTTCGAAAACCAAGT
97	snRNA:U1:21D	901490	901653	164	TCGGGACGGCGCGAACGCCATTCCCGGCTACCAAAAATTACACGCACGAGTTATTCACATTAGGAATAATCGCAGAGGTCAACTCAGCCGAGGTGCAATGGCCAAGCCTCACTCCGGAGGAACCGCCTTCGTGATCACGGTTAACCTCTACGCCAGGTAAGTAT
98	CR45261	904028	904346	319	GCGGCAAAAAGCAATTTTTATTTACCAGGGGGCTCCGCTGAATCCACCGGCTCCATTCCATTCCGTTGACTGATTGGCGAGACGGCGCCAGAGCGCAAATACTGGGTCCGGGAACCAGAGACCGGCGACCGGAGACAAACGAGGCGTCCATCTCAAGATGCGCACCCCAATCACCAATCCCCACTCCCCGATCCAAAGTCTCCGATGGCGAATGCCATGCCCTCTATCGAGCGACTCCATCGGCTTGGTATGCAAATCAGGGACGACGTCGCCGGGCAGGAAGTTGATTAAATGACAAAATAAATAGAAAGTGAAGGAT
99	CR44061	912980	913304	325	GTCCCTGACTACTTACTACCTAGCCAGCATAGCAAAAGTTTTGCAGATTCTTCTGCTGTTGTGGCCAGGATTTGGATTTGTTGTGCCGTACTGTGTGTTCTGTGTTCTGTGTTCTCTGTTCGGTGAGCTTTGCTGTGGACCAGAGTGCGCATTTGGTGTGGGTTTCGGTTTTGCCAGCTCCTTTGGCCAGCTGCAGGGCATTCCTTTCCACTCTGTGTTCATAGGTGGCCCTGTTTTTGCCTCCGCATGATAACCATAAATATTTCGTGTAATAGAAAATGTTGTGTAAGTGCTTTGCTCTGGCTGTTTTTTTTTTTTTTGCTTA
100	GluRIIC	914085	917804	3720	TCCCAGTTGCCATGGAATCGCCAGCCCGTGTGCTCGCATGAAAAAAGAACTGTCCGGAAATAGCTCAGCCCGCTGGCCACAGATGTTCGGTGGGAATTCCAGAGAAGCAGGCATGTGGCAGCGCATACTTTTGCTCGGCTGCATGTGGAGTGCATTTTTCATGTGCCGCAGCCGGGGGCAACAAATCAACATTGGTGAGTTGTGGTTAGGAGTGGGAAAAAGCAGCTACCTACTTTTTTGTGCAACCCGCAGGCGCCTTCTTCTACGACGATGAGCTGGAGCTGGAGAAAGAGTTCATGACGGTGGTCAATGCCATCAATGGACCTGAATCGGAACAGACGATGCGTTTCTATCCGCTCATAAAGCGCCTGAAGCCCGAGGATGGGAGTGTCACAATGCAGGAACATGGTGAGTCCACCCATCCACGCACTCTATTCCAAATAACTCGAACATATTTTCGCTTTCAGCCTGCGATCTCATAGATAATGGTGTCGCGGCTATTTTCGGACCAAGTTCAAAGGCGGCGAGCGGTAAGAGAGTGCGGGAAAATCTTGTGTAGAACGCGAAAGCAAAATAGAACGCGAGGAAAATTGGGCACAAGAAAATCGACGAAAACTTTGACGGCATCTCCCAGATTTGTTTGCCAACAGAGCGTATTCGTCATGGGTATCATATCATCTGTTTAATGAGCAGACCTCTACTCTCTTTTTGCAGACATTGTGGCCTTGGTGTGCAATAGTACCGGCATTCCGCACATAGAGTTCGACATATCGGACGAGGGCATTCAGGCCGAGAAGCCCAACCACCAAATGACCCTTAACCTCTACCCGGCCCAGGCCATATTGTCCAAGGCCTACGCGGATATTGTACAAAACTTTGGGTGGCGCAAGTTCACCATTGTCTACGATGCGGACGATGGTGAGTAGGAGCATTCAAGAGAATTTGTTTATATCCAGGACGAACTTCCCACAGCCAGGGCAGCAGCTCGACTGCAGGATCTTCTGCAGCTGCGAGAGGTTCACAATGATGTGGTGCGGGTGCGAAAGTTCCACAAGGATGACGACTTCCGGGTCATGTGGAAGAGCATACGGGGCGAGCGGCGAGTGGTTTTGGACTGTGAGCCCAACATGCTGGTGGAGCTTCTGAATTCCTCCACTGAGTTCGGTCTGACTGGACAGTACAATGTGAGTAATCCATGGGATCCACTAAGAGAAACAGCTTTTATAAACTTTAAAACAGCATATATTCCTGACGAACCTGGAAACCTACACCGATCATCTGGAGGAACTAGCGGCGGATAACGAAACATTTGCCGTGAACATAACTGCTGCTCGTCTTTTGGTCAATCCCGATCCTCCGCCGGTAAATGAAGCAGACAAAGCCCTATTCCCTTGGGCACACTAACTCATTTTGGTTTCGCAGTACTCCCTACCTTACGGATATGTCACCCAAAGGGACAACATCGTTTACGAAAGCAGCGATCCGCCTCGCACCCTCATCCACGACTTGATACATGATGCACTGCAGCTTTTTGCGCAGTCCTGGCGCAATGCCAGCTTCTTCTACCCGGACAGGATGGTGGTGCCGCGAATAACCTGCGACTTTGCCGCATCCGGAGGTCGCACCTGGGCCATGGGGCGTTATCTGGCACGCCTCATGAAAGGGGTAAGAACTACTTTCCGCATAAACCGAGGAATCGAAACGTTAATCTGCGAGGTGTGTGTTGCAGACTTCCGGCGTGAACAACACGAACTTTCGGACAAGTATCCTGCAGTTCGACGAGGATGGACAGCGGATAACGTTCAACATCGAGGTCTACGACCCCTTGGACGGCATTGGCATAGCCATCTGGGACCCTCGGGGTCAGATAACGCAGCTCAATGTGGACGTCAAGGCGCAGAAGAAGATGATTTACCGGGTGGCCACCAGAATTGGCCCACCATACTTCTCGTACAACGAGACTGCGAGGGAGCTGAATCTGACGGGCAACGCCCTCTATCAAGGATATGCCGTGGACCTTATCGACGCCATTGCCAGACACGTGGGATTCGAGTACGTCTTCGTTCCCGTGGCTGATCAGCAGTACGGAAAACTGGACAAGGAAACCAAGCAGTGGAACGGCATCATTGGCGAGATAATCAATAATGTAAGTGGTAAGGACGAGTGCTCAGGATGTAATATCAACTGCTTTCTTAGGATGCACACATGGGAATCTGCGACCTGACCATCACCCAAGCGCGAAAGACCGCTGTGGATTTTACAGTGCCCTTTATGCAGCTGGGTGTCAGTATCCTGGCATACAAAAGTCCGCATGTGGAAAAGACACTCGATGCATACCTGGCACCTTTTGGGGGAGAAGTCTGGATCTGGATTCTCATATCCGTGTTCGTAATGACCTTCCTCAAGACCATAGTAGCGAGGATCTCCAAAATGGACTGGGAGAACCCACATCCGTGCAATCGGGATCCCGAGGTACTCGAGAATCAGTGGCGCATCCACAATACTGGCTGGTTGACTGTGGCCTCCATCATGACAGCAGGATGCGACATTCTACCGAGAAGTCCACAGGTGAGACTCCAAAATGAGCCCATTACGAAACACTACAACTAGCCTGTCTTCAGGTGCGAATGTTTGAGGCCACGTGGTGGATTTTTGCCATCATCATAGCCAACTCCTATACGGCCAACTTAGCTGCGTTTTTGACCAGCTCCAAAATGGAGGGCAGCATAGCCAACCTGAAGGATCTGAGTGCCCAGAAGAAAGTGAAGTTCGGTACCATCTACGGCGGGAGTACGTACAATCTCCTGGCTGACTCCAACGAGACCGTCTATCGCCTGGCCTTCAATCTCATGAACAACGACGACCCATCCGCCTACACAAAGGACAATCTGGAAGGTGTTGACCGCGTGCGGAAGAATCGAGGGGACTACATGTTCCTCATGGAGACCACCACCTTGGAGTACCATCGCGAGCAGAACTGCGACCTGCGCTCCGTTGGAGAAAAGTTCGGGGAGAAGCACTACGCCATTGCGGTTCCCTTTGGGGCTGAGTACAGATCCAACCTGAGTGTGGCCATCCTGAAGCTGAGTGAGCGGGGTGAGCTGTACGATCTCAAGCAAAAGTGGTGGAAGAACCCGAATGCCAGCTGCTTCGAGGAACCCGATCCCGATGCCACTCCTGACATGACCTTCGAGGAGCTGCGCGGCATATTCTACACGCTCTACGCCGGAATCCTGATTGCCTTTCTCATCGGCATTACGGAGTTTTTGGTCTACGTGCAGCAAGTGGCTTTGGAAGAAAGGGTGAGGCTTATCTCAATTGATCTGATCAATCAGATAATCGATGCTGAACATATTAAAACGTGTCGAATATTTTTCACAGCTCACTTTTAAGGACGCCTTCAAGAAGGAGATCCGCTTTGTGCTTTGCGTATGGAACAATAGGAAACCCATCGTGGCAGGCACTCCAATCTCCAGTGTCAGGACTACACCGCGAAGATCATTGGATAAGTCACTGGACCGCACTCCCAAGTCGAGCCGCCGAGTTGTCATCGGGCGTTCATCGGAGGAGATGCGCGAAATGGCCCAAGGATCTGGTTCCTCCTCGGGAAGTAACAACGCAGGAAGGGGAGAAAAGGAGGCAAGGGTCTAAGCTGTGCATGTGTTTAACAAAAAAAAAAGTTATAATACATTTAATTTATAAAATAAATATGTGATTTTT
101	CG4341	922792	958097	35306	TCAGTCTTCGTTTTGCCTCCGAGTCGTGCGGTCAGCAGCTAAAACCGGAAACGGAAACTAATCCTGGCCAGTGCTGCCTCGGCCGCGATGTGGCTGCAATCACTTCGATAGCGATTCAGAATCCGCTTCGATTAGAATTCAGAATATATAGCTGAAAGTTAGGGCAGCGCAGGGTCATTATTCCAATCCGGCCGGAGAGTCAGTTTTTAAAAGTAGGACTCTTAAAGCTACGGAGTTTTCGTGCGCTCGTTTCCGTTTTTGTTTTCGTGTCGCCGCGCGTGTGTGTGTGTGTGTGTGTGTCTGTGACAGTGTGTGGGTGAGTGTGCCGCTGTGTGCGTGGCATTGTCGCTGCTCTCCGGGCGAAAATCGGGATACATTTCCGTAGCCGCACTGCTGCAGAAACAGCAACTGAAGTGACACACAGCAGGCAAGTGGAATACCCGTAGAAAACCCAGTAAAGCCCACAGGAAAACCAAGAAAATGCCAAGATGCGGATGAGACGAAAACGCGGGCGGGCAGAAAATTTCTGCGGTCGCAGCTTTTGACTTTCTGCGGCATTGAGTGCATTTCGTGCACTGTCTCCCAGATCCAAGTCAATTTGCGGCTTCCACTTGTTTGCAACTTTCCCCTGACTTTTCATGTTTTTCCTCGCTTTCCTTGGTGTATTATATGCTTTGGGACTATCACTACAAGTTTTCCATCTCTGGAGTGTATGTGGCTAGGAAATTTTGCAGGAGTTTAATGTTTTCCGTCTTCTTAGGTTCATGTTTTTTTGGTCCAGCACGTCGGATAGGAAATTGCATATAATAAAAGCTTAAAATATTAGCAAATCCAGATTCTACCACATTTCAACTGATTCATATATGAATGCTCAAATTGCATTCTCACTGAAAATGATTTCAGTTGTAAATTTTCTCACTCCTTGCTGAGCTCTCGAAACGAACTAATTTAACTTTTGGCCACCATGATTGTCACACAATTGAGGGTATTATTAAATTTGTGAATTGTATTGCGTAGGAATTTATTTTTGAATTTCATTGTTAACCTATTCAGTTTTCATGCTTGCAAATCACCCGAAATTCGTTCCACCGCGAATATTTCCATCACGCTTCAAGTGCGTGCCAGTTTATGGAATTTCCCATGCAAATGCCTCAGCAATTGAAATTAGATTTGCTGCCTGCCGGCTGGTGGATCCCGAACCCCATGCCCGAACCCGGAACCGGGTTAAGGTTAACAAAAAAGCGCGGATTGGGATGAATTTTGTTATTGTTTTGCCAGCGTTCTGGGCGGGATCCCCTGCCCTTCGCACCCGTTTCGCCCGCTTATGCCAGCTGAGCGGATCCAAAGTCGAGGCAAACTGGCTGCCATATGCGCCAGCCGCAAAACTTTTGAATTTTTAAGTGGCAATTCGTGTAGCCGCGCTTCCTGGCACTCGAAGTCAGGCACAAAGTCAGCGAAATGTAGACATAACTTTTTACTAAATCCTTGCCACTTGGCCCCAGTCAGTGGTATTTATTTAATTTTTAATTCGGCAACGGCGGCATGAAAAAAAAATCCAAATTAAATGGACAATCTTAGGTTTATTCCTGCATTCGTACTCGTATCTACTTCTTCTTTTGAATTCCCCGAAACTCAATATATTTTGAGTAGCCACTCTTAGCTCTCTACTACCAAACTTCCAAATCCGTCCACTGATTGAACGATTTTGTGAGTGCGGACACTGGCGACATGCAAATTAGTTTGCTGGTAATGAATAAAGTGAAGTGAATGAGCTACGGAATTATTGTATGGAGTGTGGAATTCAATTAGCTGGACTCCCCCGCAATCTGCGTAAAGTGCAAAGTTTTTGCTTAGAAATTGCCAGAAAACTTTTCGTCGGGCAAGTCCCATAAATAAATTATTTTTTGTGTAATTCGCTTTGGAAATAATTAAACAAGTTGCAAATGCCGCCTGCCAAGTGAGAGATTGTGAAGGATTTAAATACATTTGCGTGAAAGCTCGGGGGGCATAAGTGAATGAAAATCCGTGTTTGCGAGACTTTGGCCCATTAGTCCGCCAATTAGGGTCAGCAATTGGAAATTTAGAGATGTTTGTGGTGTGAAAAAGATTTTAGTAGATGGAAATTCAAGCCAAATGATTCGAGTAACTGCCTTTCGCAGCATACAGTTGTTTTTTTTTTTGCTCCAAGGAAATTCAATTGTTTTCGAACCAAATTACAAACCAAATTTATTAATAGCAAACAGTAACTCAACCAAAAGTATACACAAGTATCCCACTCCTACATCCCAAGAAGTAAAGTAATTTTGATTATTCCCGAGCCTTAATCCACTCGTAAGCTCCTTGTTTTTGCTCCAAAAATATTCCACAGCTTTAGTGCTTCGGGTTCGAAATAATTGAAAATGCTTTCACTGCCTTCACCCCACTTTCCTCAATATCAGCTCAAGCAGCTAATGTGGCTCAATTAGTAGAATAATTTCGAATTTAAGTACTACATTTGCGGGGGCTGTGCAATCGATTCTGATTCTCATTCTGATTCCGATTCCGATCTCGACTCCGGTTTCAATTTGCGCACGAAAGTACGACTGAGATTGGCTGTACGGAGGCGGCAAGTTCAATGGAACTTTCGATTTTGGACCATTTCAGCGGTGCCGAGCATCGTCAGCTCATTCGAAGTTGCTTGGCTGGTAGTAAAAGTGCAACTTTGTCTGCAGCTGCAGTAAATATGCAAACTCCTGCTACGGGAGCTCAACTTCCCCGCAGTTTTTAGTTTCCCCCTAACCTTGGCAGTTTCAAAATACAACTGTGTGTGGTCGTCCTTCGCTAGTCCTTTTACAGGCACACTGAGCAAAACGAGCTAGTGATTTTAATGGCATAGTAATGCCAATGTCAAACATAGCCATCAAAAGTCACATATAATTGGAATCTGCATTTTAAGTGTGTGTTTTGATATTTTGGCCGATTTTTTTCCGTGCAGTGAGTTTAACGGTAGTAGAGGCCGCAGCAGCTGTTGTTCTTGCCCAACTTCCAGCTCACACACGCCCATCTGCCCATCCGCCCATTTGAACCCTTCCCTGACCACCAGGCACCCGCATCGCCCGACTTTCAAGTGTGCTCGGGATCTGCGCGTTATGCAAAACTAACTTTTTCCATTATTTTCTGTGTGTTGCCGCCGCTGCTGGTGCTTTGCTGCTACTGCTCCTGCTGCTCCTGCTGCTTGTGGTTTTTATTTATGGTCTATTTTTGTTTTCATTTTTTTATTTTTTGGTTAGTTACCCCAGCCCAGACCAGACCAGACCAGACCAGCCCATGCACGAGACCAAGTGCAATCCCCCGATGTAAATAAAAGCCAACTGCAAAGTTTTGACAACGCTCCTCAGTCGCTTTTGCAGCAGCCGAAGCCGCCTCCGAAAATTGGGTCGGCAAAAGGGAAATTTATGTCACAGCCGCGTGCAAAGTGACAGCGAACAAATTGCCGCGACACGGAGGAAAACACACAGACAACAAGCCGTGTAAATGCTGGCGAAAGTTTGCAAGCCGAGCGCTAATCAAGCCGGAAAATTGGGAAGCTCAGGAAAATCGCTGCTCCATTTCGAGTGCAGCTAATTCGGCGGATTTCCCCGATGCACTCGCACTGCCTGACTGCAAATCTCCGCCCAAATGCGGCCGAAAGTTTTTCGAAGCAACTTTGAATTATTGATAAAATACTTAGGTAGCGGAAAAAAGAGAGAGTTTCCGCAATTTTCACCACAGACACTTTTAGCATGCATTGGGCAAACAAATTTCCAACTCGCATGCACACACCACCTACTACTACTGCAATATATGAGATGCACTTCAATTCGGAGCCAGAGACAAATCCTGGAAATGGTACGGGAAATGGTAGCGTAGACGACATTGACAAATGTTGTTTTGCCAAACTATTTTTGTTGGGAGCGAACAAACAAAACTGGTCAAATTCCAACCCACAACACAGAAATGCAATCGAAGGAGAAGGCCGAACTCAGAAGCTCGCCGAGAACTGGGTAATAATCAAAAACCTTTTTCTACGGCACAAGTGGCTCTCCTTTAAGGTCAAACTAGCAATTCTCGGTACTAAGGCAAATCAACTTCATTTCCTTGGAATCACAGAAAGTGCTCTAGTTTACAGAAATTGATAGATAAATAAATAAACTGCGATGCAATCAATATTTTCTCCTATTAAAAACGTTGAAGCCAAAGTACCTTAACTCAAACTTTGTTACTTACGTTTATTTACTGTAGTTCACCCCTTTTTGACCAGCCATCTTTGAGTCGGAATGATTGGATGGATGCAGTGCAAGGACTGCTCGAAAGTTCGAAACGGAAAATTCAAATTGGGAATCCATCTGGCGCATTGACGCGACGAAAGCTCAACTTTCTAATTAAATTGCATGCTGCCACGCCGACCTAGCCCACCATGAGTTATTAAAAATATATTAAACTGTTTTGGCGGCGGGGGAAGGACCGAAAGTGTTAGGCGCCAGCGGTTGCCAGCATTTGTTGCTGTTTGTCGCAAAGTTTGCCCAGCCGCCGCAGAACTGAAGTCCTTGTTGCCCAGCAGCCCTTTCCTGCTTTGTTTGCTGCTGTGAACTTTGCCGACGACTCCTGGCCATTGTAGCAGCCACCAGGCTCCTTGGCCTCCATGGCCAGCAGCTGCAGCCTTCGGTTTGCACTCTGTGATTGTCTATGTCTGTGCGAGGCTGCCCCTTAATTTGCTGGCCCAACTTTGTCTAATCAGTGTACAGCTGCTGGCAGCTTTTCCCACATTGCGCATACGCATCGTTGGCCCTAGCTCGATTACTGAATTCCGAGACGTTGCAGTAGCTGAAGTAGAACACGAATGACAGAGACAAGTACAACAGTACAATTCCAGCCACTTTTCTAACTTCAAATTAGAAACAGACTGCCCTAAACTCAAAGTATTCTTTCTTCACTCGTCATAGACGAACGTTAATGGCGAATAGCTAAAGAACTCTACATTCGTTTTAATTGTTTCCATATTTAATATTATTTTCCATGTTCAATTTTCCATTCCCACACGCGTAGCGGCCATTAAATGAATCTAATGACTTCGATTCGTGGCAGATGGATAGATAGATAGTCCAAAGGGGAGCAACGCCCTGGCAAACAGATCGGCCGTCGGATTGGGGCACGTGGCGTATGTGTGATATGTGTAATTTGGAGCCGTACTTACGCGCGGAGACTCGCAGACCAATTATAGTGAAATGAGCTAATAATATTCAATTTCCATGGGGCTGCCTGCTTGGCGTTTTGTCGAAATGTCAACCAGCAACCAAACAATAACAGATGTCAAACTGTCACGGGGCCAGACGATCCAGAAAAAAAGTTCCAGAGGTTCGTGGCACTCCAAGGGTCGTGCTTCAAAGGCTGGCACTTCAGTTTGTGGGGCCAGTTGCATAGTGGGAAACACTGCAGCTGGTCCTTGGGAAACGTGAAAAATTACAAGAGGAAAACGAACCGAAAACGGTAGTAGAATAGTAGAATAGCCAGGCCAGGTGGAAAGGTGGGCGAGGCAGGGAGCCAGCGCCATGGAAATCACTCAATTGGACGGCTAACTGACAGCCACACATTATCAAATATTAATGGAACGGCTGGGAGGTGGGTCAACGGCTCATTGAAACCGTTTGTCCCCGGCCGGGAACGGAGGGCGAACTTTGACACCAACGCCCCTGGAAAGTCATGGAACAGGCAGATGGGTGACCCGATGGCACCCCTCGAATTTTACAGCCGAACATCTGGGCTGTGGGTACACATGACTAGCTATAAAATGGGGGGGCTGCCGCGTCACACAAAACTGAAGGGCTCATTTATAATTCAGCAAAGTAAAACATTGAAGTAATGAAATTACACCAGAAGAATTTGTCGACGTCGGCCAGACGTACATATGTACATACATATGTACAGAATGCCGTACATATTTGGGGAAATATGACCGGGGGAATATAAATAAAAATTTAATGAAAGCACGTATACGCAGCATGCGCCCGGCTTTTGCATGCGTGAGGCATTTTGACAAACCATTTTCCGTGTGTTAGTCGCGGAGGAGGGGGCGCCGGGAAGGCGGGAAGGCGGGGCAGCTCGGGAAAACGCAAATAATTGAATTTCTGTCAACGGAATTAAATTACGTTTGCCCTAAGCGCCGTGCCACTTTAAAGCCCTTTAAAGTTGCAGGCATAATGCATTTTAAATTACGCATAATTAAAATAAATGCAACAAATGATTTAAATTTATTATAATGCCAGCAAAAACACAGGAGCCCAATAACAAAGCTCGGGGAGTTGTGTAGCCTATATATGTGTCTGTCTTTGGCTGCATGTGTGTGTGTGTGTGTGTGTGGCAGGATGAATGGCAGATATATACAATAAAAGTTAATGACAATGCATAAAAGTTCATTACTGCCAGACGCACAAACAACGGGTAATTCAAAGGACCTGGAATGGGCAAGATATGCCGCAATTGTGCACTTCGAACGGGGGAAGGAGTTGCGACGGAAGATGGGACAATGGGGAATCCCGATTCAGACACGTTCAGATATTATATATCACCCGGTTGTACCGGTGGCCATTCGAATGCCACCTTATCTAGGTGGCCGGACCACAGGGAAAACAGGGGAAAATAATAACAAAACGACAGCAATCAAAGGACACGGCAGTTACACAACAACTGACCACTAATTAACCTAATTCCTAACCCCACATTCCGAATAGGTGGGGCTCCCAGTCGATCCAATTCGATTGCATCCAATTCAATGCTCTATATGGCACCAGATGGAGCGATAAACCGCCGACAGAGTCGAACGAGCATTTGGAATCCAACGAGGCCATTTATTTTTATGTTGATTATTTTGTATTTCACGTTTTTTCGGTAATTATTTATGCCAACGCGGCCCGACTCTGGAAATTATTTCAATATTAATTCAAACAAAACTTTCAATAATCCGTAATTATCGCCGAATGTAGATCAAATAATCACGTTTTAGCCGCGCTACAGCAACAACAGAAATTAATTAGGGAAAACCGAATCAGAATGGGTATTATTCGTTTTCGCCATGACACCAGGACCTCCGCATCCTGACCGGGTGTTCGTAATTGGCCAAAAATCACTGGCTGTCATCGCTCTAAATTGCACCATTTTTCCGACATGCGCTCATTTATTATAGCATACACATGTTTTTGCACCACAATTAAAGATGTGTCCCCACTAACTTGGTTATTGATTTTTTTGCTCTTGCAGGCGGCAGAAGGAGAAGGCAAATAAAACACAAACAGAAATAGATATAGATATAGAAGTTGAAGTGCAAATAGATTGGAGCAAACAAAAGACACACACATGAGCTGTGTGTCCCAAATAAAATCACATAAAATGCGACGAAATCTGCAGCATGCATTAAACAACAGCCTGGCAAACATACAATATTCAAACTAAGTGAGCTCTCGAGTCTGGCAATTCGCAAGGAAGTGCAACACCGATAAGTCTTGGTCCTCCGAACCGGATCCTGGAGAGATGCCGTCACTGGAACCCTGGCTGTGGGGCGACTCCTGTTCCTGGCTGGGGATGCTGGCGATGCTGCGGCTTCGGCTGCATAAATCAAAGTGAGTTGCACTGCCCCTATCTTGTTATGGCTCTAACGAGAAATCAAATTAATTTCCAACCTGCTATAAAGTTGTCCGGCTCGGTGGCACGCTCACCTGCCACCCCTGCCGCTCTGCTCCCCTGCTCGCCCCTTAAATTTGACTCAAGTTTTTCAATAAATTTCCACACACAACAAAAGAAACTGGGCCATAATGAAAGTCTTTGGATGGAAAGTTATTTTTCTGCGCAGATATTTATAATTTCCAGCAGGGGAAGAAACCCCCGCTTCGGCCTGACGAGGGTTTCCATTTCAAAAATGCCACTATGTACGCAAAAGTTTCGTTTGGGATTTCGAAAATAGTCACTGCCTGCTTTTGACCATCGATTTGCGCCGGGCTCTGCGGAGAGCTTTTGGCTTTAATGGAAGGCCCTCTAATAATTAGGAATTTTCCGGGGCACATGCGACTGGCTGTCAAAAATTTCATAAATGAAAGCCATAAAAGTGCGGCACGGCCGAAAAATCAATGCTGCGCCACAGCTGTTGGCTCCTCCAACCCCCGGAATTTTCCACAGCCAAGTAGTACATGACCAGCATCAATAAGTTTGGCCGGCGCACACAAACTTTGGGACAAACAGCTGGTCCTGTTCTCGGAATCGCAGTCCCCGATTTATTGACACCCACACAGAAATGCTCCGCGTCCGTCGATAATCACTGCGGCAACGTGCTGGCTGAATTCGAGGAGAAATCGAAATGGACGCGGTGCAAATTCGAGGTTAATGCACAAATAAATCTGCCACAAATTGCTGGCCATCAGAAATCACGTTTCACTTGCAAGCTGAAAAGAAGTAATAGAGTAGCGAAGAAGGAGCCAGGCATCTATGGCCCAAAATAATAATTATTAACGCTCAACTGCGTCGCAATCAACAACATTTTATCTGGTGCTGCCAAACAGTTTCCAACTTTTGCGGCCGAGTTTTGTGTCTCAGTTTCGAGCGCTCACAGCACTCTTCGTCCTTTGGCGATGCCGCTGCTGTTGTCCTTCGATATCGTGAGCCTGCTAACTTCCGATTTCCGGCGTGCGCCATGATTGAGCGCCGCTTTATTTCCTGCGGGGCGGCGCCACCAAGGACCACAAGGACACTCCCAGCGCCTGTTTGACTTTTGATAAACTTATTATGCACCCTTTAAGGACATTTTTCGGTGGTGGGGCTGTTTGGGGGTACTCACTGTTAAAGCTCGAGTTCTGAAGCTGATGGGAATTGCTGGTGAAGGTAAGGCTGTGATTCGTTTACTTCAGATTTGAGGGTGTTTCATTTGTGATGAAGTATGATTCCAAAAGCTAAAACAAAAAGCATTTCCCTGAACCTTTAAGCTCTGTCATGCATTTCAAGCATCTGAATTAGCTCTTCTAACTATAAAATCACTTTAAGGACCTTATATACTAGTACACACACCTCAAATCGAATCAGTAAGCGCCAGAGAACTAGGTGCGCGTCCAAATGGGTTGAGGATGGGGCACCTTCCTCCTCTTCCGCCTGCGGGCATCAATGTCAGTGATTTATCACAAGGCACATGGCACATAAATAAACACCAGCAGCCTTCGGGACGGAGTCGGATTTGCTGATACTTTCCGCCGGATCGGATCCCCAGCACTCCGGGTTGGATTTTTTGACAGTGCGTTGCTTTACGCATCACTAGACTTATCCTGGTCCCCAAAGGGGGGTGGGGTGGGGAGGGGTTTGATGCCCACCCCCAGCGCCCAGTTTCCTTTTCATTTGACGCTTTGTGCACTTGACTTCGGAGTCTCCTTCGCTGGCTTCGATTTGCTGCCTCTAACGACCCTCATTGTTTGACACTCGGCGTTGATTTTCGCAGGCACTGTGCTCCGCTATATCTTCGATATCGGCTCACCAGCCCCTCCCTCCTATCTATTTTCCCCGCAGGATAATGGCGAAGCGGAGTGGAGCGTCTTGGCTGGCGACATTATTTTCACTTTATTGAAAACTTGTAGCCGAAATTGATTTTCTGCGTCTCCTGGCGGCGGCGGCGTCGTCGGCGGTGGCGGCACATTCCAAACGCCCAGGGAATTGACATTGCCGCCCAGAAAACGCAGATGAACCCACCCACCCGTGGCTTTGTCTTCTGGCAAATTTATTTCGCATTTAGCTGAATGCTGGCTGGCATTCGGGCTTGCGAATTCCGCATACATTTATTTTAAAGACTGTAATTTCGTTTTATTCTCATGCTAATGTGCCCGTTCCTGACTTGCATTTGTGCAGGCGTTTTGGCGCTGGTTATTAAGTATTTATTTGCGCACATTCCGGTGCTAATGTGTTTTTTGCGGGCTCGCGATGAAATGGCAATTCCGTCTGGGCCACCACTGCACCGGCCCAAGTGGGCCAAAATCAATTTGGGCCCGAATGGCCAGCTAATTGTTGCTGCAACTCGCTTATTTCAATTTCATATCGATTCGCGGACAAAAACTATTCGCGGCTTCCGCTGCAAAAAATGCAAATTCGCACAACACAAAAGCTTAATATCAATAAATTAATATAGATGCGCTGTCGCGGGCCCTTTATTGTCCTGACTTTTCGCTGTTTTTTTTTTGTTTCTGTTTTTTAGATATCCTGGAAATACCTTTCATCGTGTTTAATGGATTGTTCAAAATGTTATAAGCTGTAGCGAACACTTAAAATTATTCAATGATTTACTGGGCTTACTGCTAAAGTATTTCTAGTATAGGTTGGCTGACTTACTAGCTTAGTTACGAACTCCATTTCCATTCCATCCTCCTGTTCGCTATCTCGGCTATCTTTTTTAGAATATTTTATTCAAATTCCACCGGACCCGGCGACCAGAACAATAAAAGCAATCAGTGCTTAAAAATCAAATTCAATTTGCGCATATTCAGCATTTTTCCGTTGGCCTTTTGTTTCTTTTCGCCTTTCGTCTCTGTCTTGTTTTGTTTTTGTTTTTGTTTTGTTTGGTTTTGTTTTTGTTTGTTGTTCTATGGCCGCAGCAAGTACTCAATTTTTTTTTTCGAAAAATTTATAACAAAAAGCGCTACCCGAAAATATGAATACCACCAAGCGGGTGGAGCGAGAGAGAGAGAGGCGATTGAAGCGAGCAGATTTCCCAAGGACGACGAAGCGAAGCGCAGAAAATGGAGTACTGGCAAATCATAAATATTCCCCGAATCAACAGAATATGATGAAAATCCATAAATCATTGTGGGGCGGCAGCGGACCCTTGGCGGAGTTGGATCTGGATTGCTGGGCGGCCGTCGTGAGTGGAAAGCCACGGCAAGGATTTCAAATGCAAATCAACTGTGTCAAAAACTTTCGCTGCCAAGTGCTCAACGACGGAGGCAACTTTCTTTTCGCCGCCTTTCTCTGCTCTGCTCAGGGCCTGAGAACAGCCACGCCCACTTGGGCCAGAGCAAACAAATAATGAAGATGAATGCAAACAGTAAAACACCAGGCAAATAGCAGAAGAGTTTCTCTCACGAGGAGCAGAGCGAGAGGAGGAGTCCTGCAAAACAGGGAACTGAACAAAATTTAAGCAAACAATGGACGTGGTGTGGGGGGCGTGGCAAGGGGTTCCACTCGAGTGCGAAAAAAGCGGCTTTTGTTTCGTTTTAATGCGATAATTTCATGCGCAAGAATTTAATGGAAAATTATTTCAGCTATTTTCATAAAATCCTTTCGCTTCGGCATTTCTCCTCCTGCAAAAGCAGGCGAAAGTTCGAAAAACGGAGCAAGCAAACTTATGCCGAGCTCAGAACAATGCATAGCAGAACTGCATAGTTCGCTTGTATCTCCCTTGGTCTTCACATGGAATCGGAACTAGCATATTTATTCTCAGGATGCTGTGGTATCTCCACCTGATATTGCCAGAACAAAAAAAAAAAAAACGAAACCTTAGATGAGTGAGTCCTAACTTTCAGCTCTAAGGAGAAAAGATCTAGGTGGGAAGCTAAAAAAGAATTCATTACTGCAGCTAAATAGGTGCGAATTTGCGAATTTGTTGCAGCCTCGAACTCTGTGCGAAATTTGCATGGAATTGGACGCAAGCAGGACACTGTGCCAACAAGGACATAAAAGCAGGAGGCAACTAAAAATTCAGCAATAAGTGCAGGACGAAGGAGCAGCAAACGAAGGAAATGGCCAGCGAATGGGGCGCGAATTTGTTGCAGCAAAGCTCTCAAATGGAATTTAATTGCCTTCTGCGATTTGGCCAGCACCTGGAGCGTAAAATTAAACGATGCCAGCTGAAATCAGGGTCCGAATCCTGGCCAGCCGAGCGTAACCCGGAACTGTTGGCCACCACACTTGTTGCTCGCCTCTTACACGTGGCTTTCACGGTGGCTTTAGCAGAGGTGTGTGCCTTCGCTCCTCGCGCTGCATCAGAAATTGTGATCACGTGCGGCCGGGGAAATAAAACGAAATAAGGCGAGTTCCCATTTCCATGGTCCCCTCGAAATATTTCCGGATGGTGCGAACAGCCAAGGCTCGAGATGAACGGACGCGGCGAACTTGTCGCCCATAAAACTTGGAATTGAAAAACTTTCTTGAAACTAGAATCGCACGCACTGCTTGCTGTGCTTCCTGTGTGTTTGTGCGAACAATTGAGACAATAGGCGGTGGTGGGGAGAAAGGGGCGTGGCAGCGGGGTGCTGTGTCGAAAGTCGAAACACTTTCGCCTGATTACAAACGCGCAAATGATGCGTGTCTAATGCGCACGGAGGCCAACGGAAGTCCCGAACAAAGGCGACCGACAAACCGCAGGGGATGGGGGTCCTGAAATCGGGTCTGTTAGGAGAGAATTTTTACATATGAATGTACACCGAGAAAAAATGTTATGTGGCTTACGGACTCCAAGCTGAGCATACTGAAACTCCACCTCTTTTCAAAACGATTTCATTTCTCTAGAGAATTATCGTGAAAATAATCAGCCAAGGATTCGTATACTACACAGACATTTCGCTCGGTGAGCCACAAAATTGTCAAATTGTCTGCTTTGCCTCCCCCCCCCCTCCGCACTGAATGTACATGTATGAGTGATGCCAGAATGTAGGCAACATATTTCGTCCGTAGAGCGAGAGGGCTATAGGAGGAAGCGAGACAGGAACAGAGCAATGACAGACAGCCTCAAGCTGCTTCCAAGAAAGCGGAGCAGGCAGAAGCCCACTTTTTAATAAAATAAATCCAGGGCCTGGCAAGCGTTTAACATATGCCCAGCCAGAAAAGGGAGCGGGAGAGATAGAGAGAGATGGGGAAAGGAAGAGAGAGAGTGAGAGAGAGAGAGAGGGAGGTGGCGAAAGAGATAGCGAACGGAGACCGACGACGGCTTGATATTAAGCGCACCAGAGATAAACACAGACAGCACTAAATTAATTCTGCTCAATTTGCATTAAAATATATGTGTGTGCGAGAGATTCCTTCTGCGAGTCTGTCTGCCTGTGTGTGTTAGTTACATTTCCGTGGGTGTCCTTGTGTCTGTGCTCTCTTCCGCTCTTTCGCATTATATGCATGCACAGTGAGAAAAGTCTATATAGCCAACTGAAGCCGAAATGTGTAAAAAATAATCAACTTACATTTAGAGGGGTCAACGAGTATACAGAGACAAAGGTCCTGTTGATTCGCAGTATATGTGCTGGCCGAGTGACTCATATTTGTTTTCAGTGCTCTGTGCAGCTGTGTGCTAGTTTATTTAATTTTAAAGCCCGACGGCTGAGCGACCAAACCTGTTTCCACTTCTGTTTCCTCTGCTTCAGCTTCCTTTGCTAACTCGCTTTTCCACCCACTTCCGCTCCGCCCTGCCCCGCTCACTCCCCTCCAATCAAGGAACTCGATGCGGTCGCACAGGTGAGCAAAAACTTTCGCACAGCTGCCTAATGACATTGTGGAGGCACTGCGTCTGTGGTCAGGTCTGCTGGCAGGAGCCACAGCCGAAAGGGGCGTACGTGGCAGTGGGCGTGCCGGGGACAGCAGCTTTCAGCAAGTGCCGGGACTGAAGGGTAGCCAGATATTCGGGCTGAGATGGCATCGGATGGCCAGACAACAAAGTATTAAAACATAAATGCCAGCAATATCAAAGCGGATGAACCGCAAAAGTGTACGCCAAATACACACACACACACAAATTTGCATACATAAGGATACGAATGGACTCGCAGCACAATGGAGGTCAGTGTTGTAGGCCATTTGCTCGGGAATTTCAATCTTTTGCCTAAGTAAGAACTTCTTATCTTCTTAAATGTTCTGCCAAATCATTCAAGTTGATCACATATATAGAAATTTGAGATTTAAAATTGAGAAAATCTTATGGAAAAAGATACTGAGTCGTTAAAACTCTATCGATCCCATTAACTTTACCGCAATTGCTTGCTCCTCAAATACACGCACAGAAGTATATGTAAACAAATTGTTACGCACTTTATGAAATGCCAAACCGAACCGAACAAAACCCGAAAGGCGGACGGAGGCTGAATTTGTGGTCTCTGCCGCCGCTCCTCTTCCCTAATTCCCCAGTTATTGTCTTTTACATCATCGCTTTACTTAGCATAAGTACAGGCAGAAGCAACAACAAATTGCCGCCCCCGAAAACGCCTCTTCTACCCAGAGGCGTACGTTTGTTGGTTGGGGGAGGGGACACCAGTTTACTCCAAGGAGTGAGCTTTGGAGAAGGAAGCATCGCAGTTTTAAGATTCTCTTGACTTGAGCACTGAAGAATTTGCTTATGGTTAATAGAATGATATTGACTAAAAGGATGCTCCCCTTTTGTGGCACGCCGCTGACTTTTTGTGTACTCGGCTGTGTTGTTGCCGGCTTTTCGTGCTGCGCCGCATGAAACCGCCTGACACCGCCAGTGAAAGCAACTCCAACACATCCAGTCCGAGCTCCTTTCTGCCATTGTTAACATTTATTTTTATTTTATGCACTCACACCCTCGGTAAGCACCCCGAATGGTGGATACCCAGCAGCACCCCTGGGCGCCTTGAGCTCCAAATAAGTATGCACAGCACGGGGCAGACTCCGATTCCACTGCTTTCCCGCTCCCAATTCCGAGTTAATATTATTGACTGCTTTCCTGGGATGTTCTTAGCCGCCATTCGCCGCCTTTTTCGGCGTGTGCGTGAGCGTGCCAAAGCCAATATTTAGCTAATGGTCTTCATATTTTAAATATTGGAGCAAGGGATCCAGGGAGCGGGGAGGCGGGCCAAAGCCACTGGCAAACTTTAAAGACCCAAAAACAGAGAAGGGGAGCGAAAACACAAATTTAACGCAGGAACAAATGGGGGATGCGATGTGCGAGTGTAAAATATTTAAATTAAACTGCAAACGAAAATACACACGCACACACATATACTTGTACACAATGCAATTTCATTTTCGACCATAAATTGCGCGCATGTGAGAAGTTGTTGCTCCCATTTTTACGGGTTTATTTATATTTGGTTTGTTATTGTTGCCACTGTTACAGTTGCCTATTTATTTGCAAATGTCACGAGTCGGACGGAATGAGCGGCCAAAACGGGGCGTAATGGGCGTGACAGATAAAAGTAAATTTGTTGATTATTGTTTTTTGCACACTTCAAACACGATAAATAATTAAGCGCAACTACAGGCGAACTTTGCTTGCGGTTTGAGTGGCAAGTGCTGGGGGAGCAGCCCCGTCCAATGGGCTTAAAGGGTGGCCTCTCCTCCTCCAAAGTGCAAATCTTTGCCAGCAGTCAACAGCAGCAGCAGGAGCAGCAGCAGCAGCACTGCAGCAGCATCGAATAAACCATGAAAATGTTTTGCCAGCCACAAGCAACGAAACAAGCAGAACGCATTACCATATGTGCCTGCAACAACAGCAAGAGCAACAGTAACAAATGACAATTTCAACAAAGCACTATAGGCAAACGAAAGCAAACAGGACAAACCGAAGCGAACCTAGGAAAAATGCAACTCTTGCATATTTGGAACAAGTGAATTGAGCGGGGTGGTGGGTGGTCTGGGTGGTTTGGTATATGGAATAAAGTTATATTGATGTCAAACATGCGCAAAAAGGAACAGAAACAAAACCCGAAAAAACAATCAAGTATGTGCTGCAAGGCCTGGGGTATGCTCGAATTTGGAGCATTTCAGTGATGAGTTGTTCTAAAAAAATAAGTGAATGAAAATAAAAGGAATACTTCAATTTCGTATGTGAGAGGAAAAAAACTGGCGCCCACTGTGGGGCATTTTATTTCAAATCCTAAATTTAGTATTAAAATTCAATTTACAAATTTCTTTAGAGTTTCCACCTGCATCTGAGATTTATTGATAGCCTGTAGATAGCTGATTGGTCTGAAAATACTACTTTCGCTATACCGTGTAACTTAGTGAAAGGATCTTGTTCTAGGTTAGCAATTATTGTGCACTCTTTTTTGCAGCCTTGGGTGTACAGGTAATGGGCACAAAAAGTTAAAACCTGCTGCTCTTTTGTTACCAAAACATCGTCGACACAAAAGCCGCCCAAATAACTGAAACTGGAACGCCGAGAGGCTGTATAGTAGAATAATAGAACCCAAACCCTTTCCCAAGCAATGCAAACGATTTTCAAACTGGGCGTATACGTAATCTGCCATGAACCAAATATGTGATGCGAGCTGTTGGCCAAGAGGGAAACAGAAGCGAAGCGGGGTGCTGCCACAATTGTTGACGGCCCGGTTGGCTGGCAAAGTGAGCAAGTGGGCCGAAATCGAGGACACACACGGGGGGAAGAATTTGTGCACTCGAAAATCGCTGAAATCGCTGGCAAAATGATTTGTCCACGTTACCCGCTTTTACCCCAGAGCTATGCAATCATCTTTTTTCGTTGGCGCTTTTTTGTTTTCTTTGCCTAATTGACGACACCCTAGCGCATATGCCACTGCCTGTGCATACATTTTAATTTGTTTACTTTGCGCCCATTGTTGTCGATGGTGGGGCAGATGGGCCAGGTGGACTTAGCCGAGGTGCCAGGCACGGCACCCACACATGGCCTGGCTAAATACACTTTTACGTGACTCGACGACATCAGCAAGCGGCATTTATGGGTGGAAAACCCACGGGTGGAGCAAGTTGTGGAGTCGAGTGCCTTGGAATCGAAGCATATCGTTGCCGGTGCAGTTCAGGATGGATAAATCCTTTCCTGGCCTTAAGCTAATTTCCCCAGCCATCGGTTTAAAGCTGACGCATCGCAAAACGAATTTCCTGCCTCCACATTGACACTGATTTCATTTCAGCCAGTGGCAAACGGTCGCGTTTCAATGGCAGCCCCATAAAAGACACCATCATCCAAGGGTTTTGCAACGGGTGGCGGGGAAGAGCGGAAAGCACGAGCAATGCAAGTTAATGCAAAACGCGGCATTTAACACTTTTGAAAGGAAGCTCCCCTCTTTTCACAACCACCCCCCCCCCCCCCCTTCGCAATGCTCATATATTTTTTCCGGACCCCCGAAACCTCTACCTCCTGACCAGGCATTCATTCACTGTGAGTCAGCCACACTATGGCCCTATAAAATGCTTACAAAATGTTGTTTTATATGAGAATCCCCTTCAAGCACACACACACACACACTGACTCACTCACACACAGGCACTGCAGCTGAATGCCAGTGTGTGTGTGTGCGTTTGTGTGGGAATTGCATTTTACATGTGACGCACGTGTGCAACAACAGAGCCAACAAAAACAAACTCGGCCCGAGGCAACAGAGGTAGAGAAATCCGGGACTGAGAGAACAGTCGAGAGATAAGCGGAAAAACGATGCCAAAATACCCTTTTTTTAAACTATTCATATTTTACGAAGCTCTAGTACCAAAAGGTGTTTTTTGAGTATTTTGCGCACAAAAAAAGATCAGCTATTGGGGTTAAATCTAGTGTTGTGTAGTGTTGTAAATATCTAATAATAAATAAAGAATTTTCAAAGTAATCGAAAGCTTATCACATATGGGGAAAACTTCAAGTTTTATTGAGGATATAGTAGATACTCCAAAAGCCCTTCAGCTAGTCAGGATCCATGAATATACCTCTCAGGAAAGAAAGGGCATAAAAAGCATAAATCGCTTCACATGCGCAAACAAACTGCCTGCACCGCTTCCCTCTCCCTTCCTTTTCCACCGCTCTTCCACTGGCTTTTCCTCTTTTCCCGCCCGGCTTTCGTGTGTGTGTGTGTGTCAGCACTCATTAGGATTAATTTTCCGGTTGCAGCATAAACTGAAGCTTACAGACAAGACACAGAAGGGTATGAAAGGATATGAAAGGACTACACAGCAAAAAAGATTGTTTTACAATTTTTAGTCATGCGGGATGCGGGTAAATGTGGCAGAATTGTTTGGAAAACTATCTATTGGATGCTAGCGAGAAGATATTTTTCCCGGTGTACCCTCAAGTGTTGAATGCGTCCGTCAGCCTTCAAACGTAATAAAAAGAGCGGCGCAGAGACCACTCTATCCATCTCCCTCTGTCTCTGGGCAAAAAAAAAAGAAATAGTTAAACTGCATAAAATTTAATCAAGAGCGTTGAATGTCAGCCCTGGCAATGGCAGCAAGGAAGAAGCAGAGAAGGCCGAACACACGACGAACACGTAAACGAGCAAAATGACATTTTATCATCAAAGGTGGGCCAACAACAGCCAGAGATGGAGGTAGAGATAGATATGGAGATAGAGATAGAAAGAGAGATAGTTGCAGGGGGGGGGGGGGGGAAAGAGATGGGGATAAGTCGGGATAGAGACAGACAGATAGATGGAGCGGGGTGGTGGGGTGGTGTAACCCACAGAGAATCGAGAACCATTTTGTGTGCGCTGAAGGATAACCTACATTTTACTTTTCAGTTTTTAGTTTGCCTTTTTATGCACGTGTGTGTGTGTGTGTTGGCCAGACTATAGAGCCATCTGTCTCTGACTGCGTAGGGCTATGTGTATGTGTGTGTGTGTGTGGAATGACAAAGCAAAACTTTCCAATTAACTTTGATTAAAAAGTTTCCACTATCGCCCTGCAATGTAAACATGAAAAATTTGTTTGAATTAAACTGCTGGCAGTCAGTCTGTAACGGGGCGGCTGTAGGTGTGTGGGATTGTGGGCGTGGCAGGTGCACATAAAATCAATTTGCAATAAAATCAGTAAGTTGTATTTGCCCATCTCAAACATGGCCAGGAAAAGCGGATGGGAGAAATACGGTGAATACTGAGAGATGGATCGGAATGGCTGTTAAATCGACAATTAGTCGTGGTTCTCTGACGATTTCGGGTTTTACAATCCAACTGAAACATTAGATGTTTTTTTTTAGAGTTTTGTTGTAGTATTTTAATAAAGAGGGTTTTGTTCTCTGCACCGAATATTTGTAATTGGCGTTTTGGACTCCTTGCCTCTTCTGACTGGTTACATCATCGATTAAATAACGCTAGGAAGGCGAACTGCAGGCCAAGCCGAAATAAGAGCCCGTTATCCGCGAATGAGGCAGCCGCATAATGGACAGTTGGCCACAACCGCAGGACCACCACAGATATGCCAATCCATCCCCACGCACACACACACACACACACACATACGCACAACAATTGCAATCCCCAGTGCACTGGTGTGTGTGCGCTCTATATTGTGTAAATTTGCAATATTTGTTTTCATTTCATTCACTTAAAATGCTGTGCTTGGCATGCAGCAAGCGAAAGAAATCACAGATAGAGAAAATGTGAAAAACATTTACGCACAGATATAATATATAGTAAATTGCGTACTTCCACCGACAAGTTTGTTTATTTTGAAATACCAAATGAAAACCCATGGAAAGCTTAACACATGTGGTGTATATATTTGCCAATAGCAATGCGCCGCTAAGTCTAATTAGCAATTTCATTTACAAATCTAGTGCAAACATATTTCATTTTCCAATCTGCTCGGCAAACACAGCCCCAAATAGTTTGCCTGGCAAATAGCATGAAATGCGGAAAAGCTCACATTTTTTCATTGTGCACTGGCTATGCTGCATGCGCTTGTATCTTGCAAACGTCGGGGTCACCACCTGCAACGCGTTCGAAGGGTTTTGGCGTGAGCTGCCTCCTCGATCACCACGTCGCCGCAAATGGCACATCAATTACATTCTTACATTTCATAGCAGATACAAATTTGCAACAGCAAACTGCTGGCCACCAGCATTTAGTGGATGGAGCCCCAATCCACCGTCCGCCAATCCTGTTTATTTGACTGTTTGCCCGCACTGTGTTCCATATCTGTATTTGTATCTGCATCTGTATCTATATCTATCTGTATCAGTATTTGAATCTGAATCTGCACCTGCATCTCTGGTCCTGGTTTAGCCCGCACATGACGAGCATTTTTGCACAATGGCAAAAATCTGTCGGTTGTCAATTTGCATGAGTGTGAGTTAGAGCGATATTGCAATGTGCATTATTTTGGCAATGGAATCCGGCAGCTGCAGGTGCCATACATCTTCATTCTCTACACTGGGTTTAGAGCATTGTGATTTTAATACTAAGTTAAATAAATGGCTGAAAATATTTATTAAATTTATATTTAAATCTATAACGCACTTTAGCGTTGGGTACTTTAACTTTGAACAAATATTTTTCAAGCGAGCGCTAAATTTTCTGCTGCAAAAAAGCATTTTTGCAAGTGCACTGAGGTCAGAAGACCGCTCCGTTTGCATTGCGAATCAATCGCTTTGAATGATTGATAGAAATGTTTGCGATATACATTTGCCAGCTGGCGCACTGGCAGCACACATCGATCGATGCGGAAACTCGCCCTGGGCACAGTGCGAAAAAATTACACATACGCCCCATGTGCGGAGGAGCGCGTGACAAATTTTAACGCTCCGACGCGCCGCTCGTTGGGGGTTTTATGCCGCTGGCGAAAGGGGCAGGCGAATGGCGCAACATAGAAGGCACCTAATAATGCTGCGGCATTAAAAACCCATAAAAGGAATCGCGACTTTGATGCGGGGCTGCCTTAAAGCTGCCTTTTCCGTGCTTTCCATTCCCATTTCCACTTTCTTGCAGGACATTAAAAGTTCGCTCGGGAAAAAACCCTTTTCTTGCGGATGTCGAATCTGCGGTGAGTCTTCAGTCGTTGGCTGGCCCTTTTCGGGGACTTAATAAATAATTTGGCCAGCAAAAAATTGATGCTTCAATAAACTTGGGACCGGCTTACCTTTTGGAACTCCAGAAATAATCAAGTTTGCACAGCAGCGCTGAAAGCCACACAAACTTCAATGAGCGCCAAACGCACTTCAAAAATTGTTTGGCAGCTCCTACTTTTGAGCTCATATTTCACCCGGGTTTGAGCCTTTTCTCCGCCCGCCCCTCAAACATGAACGAGAGTTGGCCAAAAGTAAATAATGAGTGATAGACAGGGGATTGGGAATGAAAGTTGGTCAACCTGAAAACTGGCTCGTCCGATTGCAGTGGAAAGACAGATTTCTCCTTAAACTCAACCGAATCGATTCGTGGAAGATTTCCGACTATTTGACTATTAAATCATGGAAAACGATAAAGTTACTAAGTAGTTACCATTATGGTAAGTGGGACCTTTAAGCTGCAAAGTTAAGCTTAAAGCAACTCAATGACGGCAGCATTAGTTAAGTCCGGGATCATTTATTTCCGGGGATTATCCATTTATGAGAACTATGGGTATTGCATCCACTGCGGTTTCTGCGTGTTCGCGGCTGATATACGTTTGCCAAATCCGCAGACTGCGTTTAGAGTGCACTATTTTATGGGGCATCATTGTGGCATGTGGATGCCGTTTTTTTCTTTTCTTTTTTTCGCCAGCTTCCTTTTTTTTTATTTTATTTGTTGTCGGAACGTGGGTTGTTTGTTTGTTTCGCAGTGTTTGCCTGTCGGTTCTGCATAAATTGCGGTGTGCGAGAGGACTCCCCGCTTTTCCCACTCCTGCGCCGTGAGCGCTGAAACAATAAACAACGTGACTTATCACATTGCGTAACTTGTGATTTAATTGGATTTATGCCCACGTACGATGCGAGGCAGCAAGGGAAAATTGCAGTTCGGGAGCATTTCCGCTCAATTTTATTGCAACTGCAGCCGGCAACACCGCCCTCTCCATCCACAGATCCACGTGACTTGTGTAATGTCCGAAAATCGGTACCCAATCGGATTTGCCATTGATTGTGGTTGTGCAAAGTTTTTAATTATGTTTGCGGTTAGCAATTGGATTTCTTTCCTGGTCCCATACCCGAACTCGGGAATCCACAGGACGCGGGACACCTGATGGGTGTAAACATGGTTGGTTAAATTATTTCATAAGAGCCACGGCAGAAATGCGTGTATTACTTTTTTGTATCCTCCCGCTGCCAGTTAATATTTCGATTTGCACAGTTTTGCATCCTGTTCGGGGAGTTTCCTCCGGGTTGTTTGAGATACGCGTCAAAACGTTAAATATTCGATGCCCACTATTAAAATGCCACAAAAAATGGGTAGCCTCGTCGGAAACTGGTGGTGCAAGTGCAACAGTATCGCAAATATTTACCACACACAGTAGGAGCAAATGGACAAATTCTGCACTCGTACACGGAGAAAAAGGATTAGGCATGTTTAACAGTTTGAAATGTGCATAGTGCATTTGGGGAATTCGAATACAAATTCAGATAAACCCAACACTTTAACTTTGTTTATTTGAAAAATAAATCATTATTCACAATTTTGATACGATTTATTCCTACAATTTTCTTTAGTGCAGCAAAGCGGTCAAATCAAATGAGCGCCAACATGGCGTATGCGTAATTATAATTATGTAATGCAAACAGCACAAAGCGCACACAGACACACACACAGACACAAACCCAGGGATACACAAACAGACAGACAAACACACAGTCAGGGCAGACAGAAGAGGCACACACACACACACACATAGGCACATGTCATTTTAATTAGCATATAGAGCAACACGCATACGCCACGTTGGTCGTCGGACTCAATTTCAAGGCACTTGGCATTTGGACATCCCAGTTATAATTGTTCAACAGGCTTACGCAGATGATGGGGTAGGTAGGCTGATGGTGGAGGGGGGGGGGTGTAGTGGCACGACAGTTGCGCATTCAATTAACGCAGCTCAAATACACACGCTCACTTACGCACACTATCATACTATTCGTAACTAGGCCGCAGCTTCTCATTTTCCGCCGCATTTTCCCACCGCCCAATTTTCCCCAACATTGCGATTATCGAGACTCTTTGGATTCCGCTTTTTGGGTTTTGCCGTTGTTTTTCGGGCGCCAAAACATTTTGGCATAGTAAATCCGAAGCATCCTTCCTCCCCAAAAAGCCCTGTTAAGTGCTTTGCGTGTGTGTGTGTGTGCCAGCGAATACATAATTAAACGATTCACAGTTTTGGGCATTTAAATTAAATTATGGCTGTGAAGTGTTGAGCGGGAAATGGGGAAAGTGCCCGGCGAAACTCGAGAGCGTATCGAGCTCTGTTAATTGACAGATGCTAATTATTACCTAATTATTATTTATGCGCGGCTGAAGGAGCTGTCTGTCGGGATAGCTTTCTGTTTGGGGCATATACCATTAATTTAAATACAATATCTTACGATAGGGAAATGTTAATTTGTTCAATAAGAGAAAGATTCCTGAATAGTTGCCATAACATCTCCTAGGAACTATCTATTATCGAAATGCCGAAATAGTTCCTGATCGAAGCTTCGGCTTCGTATTCAAATCTCGTCGCAGTCTAAGCCTCGAAGCGGAACTGCGGCACTTTCATAATTCGCCAAAAGCCGCTCAGACAGGTTTTCACGGGAAAATTCGGGGTGCAGCTGCAATTGTACGAACCGTTGGGCAAATGTTCAACGAGTTATAAAACCGAAACTCGGGGAAAACCCCCGAAAGCGAACGAAAACTTTACTGCAGGGCCAAAATATGAAAAGTTTCCCTCAAACAGCCACGCCCCCGAAAGGCGAGTGTGTGTGTGTGTGAATTGGCATGTGTTATGCATGTGTGTGTGAGTGTGTGTGTAGGGGGCGGAAGAACTGCCTTTTTGCGATTAGCATAAAACTGCCAAAAAGCCTGAGTCTGTCCCTGGCTTTGGTTGGAATCTGACTCTGACACTGAAAGAAATTTCCGTTTTCTTGCAAAATTAAAACATGCAATTAAATCTGATTGACCCATATTTAATAAGTGCGCCCTTTAGGTTCTAGTACTAGACAACTTTAGGTTGATCATGCTATAATTATCCTAAATAAGTAATGTAAATGATTCTTCGAGTGCATTTGAAGGCAATAAACATTTATACTGCCTCTCTGCTCCAAGAGACACCCACAGAGCTCAGCTCGGGTTCTAAATACCTCAAAAAATATTGGCAGCAGCAAGGGCAGTCCGCTCCCAACGAAAACTGACCGGAAAGTCGGCCGAACTGCATCCACAATGTGCCCAACGGACTTGGGACTCCGCACTACGGACTTCGGACTCCGGACTCCGGAATACTGACTCCGATCCTCTTCCACTTGGATTTCGACTTGTTTGCATGTGTTGCGCACTTGCTGTGAGGCTTACCTTGCACATTCGCACTCACATATAGGAGGAAGGTGTTTTTTTTTTTTTGTGAAAATAGAGGGAGTTTCTGGGGTTGGGGCAGTCGTATTTGGCAAGCTAAACGAGTTTAGTTGGCCAAACATTATCATAACTTGGTCGTTTGCAAGCCGCAATGGTGTAATCGTTTCATTTTTAAAACGTTTTCGGCATTTTTACGGTATTTTCCCAAAATGGCTGCCTTTCCGTTCATTATTTTGATGTCCGGTTGGGCAGGAGGGCCCAATGAATGGCGTATGGAGTAGAGTGGCAAGGGGAAGCCCCAAAACTACCGCTACCCATTCAGAGTGCAATGTGTGGGCCAACCGGACAACGCTGCATACCGCATAATAATAAACTTTCACTTTTGGCAGGTTTACTCAACTGTAGTGTGCCCTTTTCAGCCTTATTCGACAGCAATTTAAGCGGCAAATGATTACCTTTCGAGGGAGTGGAAACGAAAAAAAAAGTATGCCCAAGTTTCTGTGGGCGCTGAGGGTGGTTTTAACCCCTTTTCAGAGGGGCCAATGCCGGCCGCAGGTGTCGGCATATAATTAATTTTATGCATAATCAAGCAAAGTGAAATAAAAACGCCTATTAATTATAGTTTTTGCTGCCAGCCCTAAATAACTTTATTCGTGTGGGGTGTGTATGCAGGGAAATTAATTCAATGCGCTTAAATTTCACGTCTATTAGTCTCCGGGGTCCTATGCCTGCTTCTAATTTCCATACTGCCACTGCTGCTTTTGGCATTTGGGCCATCCAACGCCACTCGCCGGGCAATTAATTTAGAATTTTAATACCCAAAGTCGCCGCTGCCGGCTAATTGTGGCCTGCAGAGTGACCCTGGCCTGGTGATGCCTCGCACCAAGCTACACAGATAAAAAATCGATAAGAACTTAATATGTACATATGCTATATTTATAGCCAATTATTGCATTAAATTATTCGATTGATCCAAGTTAGCTTGAGGAGTTATGTACTCCCTTCGAGAAAGCAAAGAGCGCATTATAATTGAGATGGGGTTATCGGGAACTCACTGCTACCACTTCATAAAGATCGATTCGAACTTTAAAGGGACGGCTCGGGTTTGGGTTCCAGCTGCATCCGGGGGAAAACCAAGAGTTAAGCGACCTTCTGTGGGTGAACATTAGGTGGGAACTTTGGCGGTGCCAGGGAAACACCTGCCCGAACGGAAGCGGAAACTGTCAAAGGCACAACAAACAAACGCAGCGATGAAAAAACACCAACTGTGTGGGGGAGTGGCAGCCGGCGAAGGCAAAAAAAAAAAAAGAAAAACCATTAGACGACACAATTTACTAGGTCAGCAGCAAAGGATGGCAGGTGGCAGGGCAATAAAAACAAAAGTGCCAACTGGCATGAGCCAAGTGGAATAGCAAGGAAAATGGCAAGTGCCAGGACTCGAACTTGTGTGCAAACAGTTTAAAGTGCGACGATGGCGGCAAGTAATAAGACAAAGTGGAAATTTAATCAACAATAAACCTGAAGCTGTTAAATAGGCAAACACAAGGAAGCAAGCTGGAGAGCTGGTGAGCCCATGAAAATTGAGACAATGAAAAGCCCGTTATTTATGCGGTGGCCAGGCTAATTACGAAAATAAAACATGATTTATGGCCCAAATGAGCCGTGATGTGTGCCCGCGTGGCTGGAACGCTGAGAACAGCAAGATTGAGTGGAAGGAAGGAGTGGAAATGTTGCGGCTCCATGCAAACAAAGGACCTTCTTCCTCAGCTTGTGGGGCCTATTATTTGTGGATAATTGGTATGCGAGTCGTTCGCCTAGTGAGATGACAAGTTGCGAGTGATAGTCCCGAGATGAGATGGCCTCAAGTCAATGGCTCGGAAGTGAACTACAGGCAAATCAATCAGGCAAACACCCACAAAGGCATAGGAAAGAAAAGGAAAAGAACTCGGGGCCAAGCTCATCATTATGGCTCATTAGCAAAGCAATTTTAGCGGGTGCGACTACAGTAAATGTGCGTGTCTCCCTCCGCTTTGCGACTTGCTCGCATATTGAATGCTGCTAATTTGGCCCTAAGCCGCTCAGGACCAGGACCTCGTGCATAATGCCAAATCTCTCAGTGTGTCAACGTCGACAAAACTATGCCGCCCACTTAGCCATCCCTTCATAAGACTTAGCGAGGCCTAAGCCAACTGCTTATTGCTCGCATGTACGAGCTTCTGGGTCGAAAAAGGCAAGTTGAGAGGCGCTGATGTTGCGCAATTTGGCCCGACTGGGTGAAATAGTTCAATCTGAATCTTGGGATTCCACATTGAATCAGGCTTTATGTACTTTTTAGCCTTTAAGATCAATTTGACAAGTAGGGCTTACTTCAGTGTACCTGCTTACCCTTGAAGTGATTTGAAAACTGATTCATTCGTGTATTATCGATTCAATGAATAGGTAGTTACTCTAAGTTAATCGAAAGCACCTATGCTACCACATTCAGCAACAGGACATGAAAGGAATCGGGAATGGCATCATGTGGCTGCGGTTCCCGGGATCTCATGGGTCCATTATTCCGGGGAGAAGCCAAGGACTCTTGCTGCACACGCACATGCTGGCTTACGGACAAACATCGCCACCGAGGCTTGTTGATAGCCCTTATTGTCTGCAACTGCTGCTACTCTTAGTGCCAACGATTCAGGAGGGGTGGGCATAGGATGTATCTCGGGGTTTTGGCTTTGAGGGGGGGGGGGGGGAGGGTTGGTAGTCCGGCGTGTTGACGTTGGCAACCGCAGCAACAAATGTGCATAGAGTCGGCAGCTGGGGCAGACTGCAAGTGGGGTGGGCGGGATAAGCAAATGCAACAGCAACAGACTGCTGGCTCTCATTATGTGTAATGGCTGTGGCAACATCATCAACGGGCAGTAAGCAACAACAAAGGCGGCACAACAACTGCTGTCAGGGAGTCCGAAATGACAACAATGCGCCAAAAAGGAGGAAGTCATGAATGCAATTTACCTGTACGTTGCCACCCGATTCCGAAAGGAATGAAAAGCCAGCGGAAAGCGAAGGAAAAGCAGAGGAAAAGCTACTGCCAGCAGTTACTTACTGCCGCTGGCAGCAGCAACAAAGGCCGGCCACGAATCCCCGTAATGGGAAATATGATCCGTCCACAGTTGCAAAACAGGACTGCAAAAGGATCTCGGATGAATGTCACAACTTTTGCCCGTCGCCCAGCTTATTATACAAGATGTACACTCGAAAAAGATGAATGAAAAATCCGTACTTATTTTACGTTATTAGCCCTCGTTAGTCGGACTCGTTAAAGCTTCGATCGAAATCAAAAGAATCGCGTATTCTTGTGTATTCTATTCTATAACATCTCGATATACTCTTGAGCATTATATTCATTGTTTTGGACTTGTCTCGGCATCAATTTAATTTGTAATCTAACCGATAAGACCCCAACTTTGCCAGAACACTTTATTCAGAGATAGTTTACGTAATAGCTTGTGGATAAGCGGAAAACTAATCGATTCGTCTCTCCCTTCTCTTCCAGCATGGACTTCACGTGCCTCTTCTGCTGCAGCCTGGCCTTCGTCTTGTATCTGAACACTCTGGGCGCTGGCTTCGTCTACGACGACAGGTAAGAGTCATTATGCCTGAGAAATCGGGGGAGAAACGTTCAAGCTTCCAGGCAAATTTATTAAAGTTGCGATAGCGTAGCCTGAATTGCGTTACGTTGCAAAAAAAAAAAAAAAAAAAATGAGGAGGAAAGGAAAGTGAGTCGTGTTGGCTGGGGGGGGGGGGGGGGTCACCTGCGGCATACCTTGATGCTGCAATGGAATTCCAGTGGTGCTTAAAATCGAATTTCAGCCCACTCTGGCGGCTCCGTCGACTTTGTGCGGCATTAGAGTGGCATTTGTTTATGTGAACCACTGGCGGTGGCACAGGTGTGGGCAGGTGGCCAGAGGAGTGGGAGGGGGAGGGGGAGGAGTTTGCTGTGGCCACCCCATCGGCCTCTGCCATGATATACGAGCTGCTGGCACCGCCGTCCTCGTTGTCACGAACACCCGGCCAAAATCCTACAAAAGTCCGCCTGCCGTGCGTGCAGAGAGTGCACAGGTGGTGGAGTAGAAATGCCGGAGGTGAAACTCATGGAACAGGGGCTCGCACGGAGCAGGACACCCGCCAAAGACCAAAATGCAAGCCCTGCTACGGGGCAGTGTGCTTGTGTGGGAAAAGCCAATAGGATAGCAGTCGATGATGTTGCCAATGTAGTGGAAGTCGTTCTCAGAATGCTAGCTACCTCCATTCCCATGCACAGGAAGCAGAGTATAAAGCAAACAGCGCGGATTTTCCATAAACGAACGCGAATTCTTCAGGAGTCCATATCACTCGCATGTCTTATAAGTTATTTTCAAGAGTAAACATTGCATTTTCCACATCTGTTGAATAGCCATTGGTTTTTAAGGCTTTAGATATTTAATGTAGACCTATTAAATCGATCTTAGAAAGATAAATAGTATTTTGTAAGTTTTTATTACAAGAGCTCAAACCTCAAGGACGAGAAAATCAATCACTGGCCGGATGCGGCCCAATGGTCTGTTCAGTGTTTCTGATATCTCCCTCTTCACCTCTACTCTTCTTGCAGGCGAGCCATTCTGGCAAATGCGGATGTCTCGGGCGGAACTCCCTGGCAGCGGAGCTTCTCGAACGACTTCTGGGGCACTCCGCTGACGGACAGCGGATCCCACGGCTCCTGGCGACCGCTGTGCGTGCTCAGCTTCCGGCTGAACTACCTCATTGGCGGGGGCTTTGCGCCCTGGGGCTTCCACCTGGTCAACAATCTGCTCCACTGCGTCGCCACGGCTCTGGTGGTGCGGGTGGCGCGCACCCTCCTGGCCTCCGTGTGGGCAGTCCTGGCCGCAGGCGCGCTCTTCGCCGCCCACCCGATCCACACGGAGGCGGTGGCCGGAGTGGTGGGACGGGCGGACCTCGCCGCCTGCGTCTGCTACCTGCTCACGTACCTCAGCTACTTGCGGCACATGAGGTGGCGCGAGTCCGGAGATCCGCGCCAGTGGCTGGCCCTTGGAGCCACTTTGATCCTGGCTGCAGCCGGCCTACTCTGCAAGGAGACGGCTATTACGGCGCTTCTGGTCTGTGCCCTCTTCGACGTGATGCGCGGTCTCAGCGGACAGGTGGACAAGGTAACTAATCTATATATATGATTAATAATAGTCTCTTCAGCTAGCAAAACTCTCTTAAACATAGAACAATAATAATATAACAAACGTACCTATTTTTCGACTACTTTCCATAGCAACGTCTACGATCCGTGTGCATAGTTCTTGGAGCTCTGTTCTGCATGGCTTACTGCCGCCTAGTGATTGTCCCTGGACCGCAGACGGCCTTCTCCAGCGCGGACAACCCGATCGCCAGGACTCCGTCCGCCTGGACGAGATTGCTGACCTTCCTCTACCTGCCCGTCTTCAATCTGCGCCTGCTGCTCCAGCCAAACGTGCTGAGCTTCGACTGGGGCATGGATGCCCTGCCCAGAGTCACTTCTTTGTGGGATCGCCGCAATGCACAGTCCGCCTGCTTCTACTCTGTGCTGGTGGGCGTCGCGTGGGGCAGCTGTAGACAACTGCTAAGCGGGTCAAAGGAGGTGACCCACTGTGGAGTGAGCTCAACCTTTCCGCAGTATCACATCCAGAAGGTGGCCAGTCGCAAATCGCGCTCCAAGCGCAAGCGGTTGGCCAACAACACCAAGTACCAAGCCTTTGAGGCAGCCTATCATCAGCAACAGCAGGAAGCGCTTCCATGTCGCGATTGCAACAACAATAACAGCAGTGGCTACGTCTACGAGGGGAGTTCCCCCGTTGCACAAGCCCCAGCCCAAGCCCCTCACCTTGTGTCTTCCGCCTTTCGCGGCTCCCGCAGCAGCAGCAGTTGCAGCAACAGCACAAATAGCTCCAGTTCCAGCTCCTCCAGTTCGAGTTCCAGCAGCAGCAGCAGCTCCAGCCTGAGTGGCGGCTTCCAGTGCTCCTCCAAGGATTACGCGCTGGAGGGGATGTCGCCCGCCAATCGGCACGCTTGTGTGCTGATCATGTCGCTTAGCTTCCTGGCATTGCCCTTTCTGCCTGCCAGTAACCTGCTGTTCTACGTGGGATTCGTGGTGGCCGAACGACTTCTGTACCTGCCCAGCGTGGGATTCTGCCTGCTGGTGGGCTACGGGGTCTCCAAGCTAATGTCCTGCAACCAGAGGACCCGCAATATCCTGCTTCTAAGCTTCAGTCTCCTCCTGGCCGCCATGAGTCTGCGAACGTTGCGGAGGAACGCCGATTGGCGGGACGAGGAGAGCCTCTACCGCAGCGCCATTGCCATCAATCCGCCAAAGGGTAAGTGCTCCCCCGCGATCCTTTCCAGCAGAGCGGCCAGCTAATTTGATTTGCCTTTTTAGCGTTGGGCAATCTGGGCAGCGTACTGAGCTCACAAGGGCGATACGAGGAGGCCAAACAGGTCCTGCAGGAGGCCATTCGGTTCAGGCCCAACATGGCGGATGTGCACTTTAACCTGTGAGTAACCGATAGCCGAAAACTTGGAGCACTTAGCGAACATTTACGGGCAGTTAGAGCGCTCTTTCTATAGTAGTTAGTTCAATTAGTTTCCCTATTTTTTTGAGGTAGAGATATTGTCTTTAAATAGTTGATGGAATTCCAATCCGCTCTTTGCAGTGAAACATTTCATAAAAGTCACGTAACTCTTGCAATCTAGCCTGATGCTCATACAACTGTTAGGTTTTTTTTTGTTGCAAAAGTGTAAACCGGAACTGGCCTCATTATGTTGCCTACCCACATGTGACAGGCAAAAGCGATGCGATAAATGGCAGCCATTTTCATTATCTCTCCATGCGTTTTCCACCCACACGGGGCACTCTATGCCCACCACCTCCTGAAAGTCCTTCGCTTGGGTGCGCATTTAGCGCGGCCATTTTATGCAGCGTAGCATTCCAGTTATGAGACTCCGTCCCCGAGATGGCAATACAATGCCGAACAAGCTGTCAAATGAAGCCCATTTCCTTTTTTTCCTATTCGCGCTGCCCGAGACACGCAGCAATCCTCCAATCCTCCAAGTCGCCATGCGACTGCATCCTTCGTCTCGTTTTCCCATTTGTATCCTGCTCAGGGCATTTGCGTGCCGCTGCAGAAGCTATGCGCATTTCGTGATGCATGCACTGAGAGAAACCGACTAAGCATTGAATATTGCCCAAGAAACTGCCACAAATTCTCGAATTAACGAATGATGAAAGTGCGTAAAGCGGTGCCGAAAAATTGCCATACTGTAAAGCATCACCTCAAGTCCTCTAGTCCGAAGAATTAACCTCTTTTGATTATTTCTTCGCGTGTTCCAGGCAGGATGCTCGACAAAAGTCCTTAGCTTTCACACTCTCCCCGGCCACTCGTCCCTTCCGACTTTTCGTCCCTCTGTCAACGTCTGACAAAGTCTGTAAGCGTGCTGGGCTCTGTTCGGATCCTTCTGTTTGGTATAGTACTCCGCTGGGGCTGTGTTTTGTCTGCTGTCTGTTGTCTGTTCGCATTGCATTTTTGCTCATTGCGCATATTTCACAGCAGCGACGCGATGCGACACAAAACGGGACAGAGGAGCAGGAAAAACCAGTGGAAAAGCGGAAATGCGAAATACAAAATACAAAGCTGGAAAAAAAGCGAGCGAAAGAAAAGTGAGCGCGGAGTTGCGCTTTGAATATTCAGTGCGTCATTTCGGGTTTTCCTTTTTACCGCCTGTCTGTCAACGTCAGGCGGCTTGTCGCAAGCCAGATTATTGCTTGTACTAACCCCGATTCTAAGCTCCATTCCCGGGCTAATGCCACGGTGCTCAAGTCAATGGTTCAGAACCAGGTCACAACTGCTAAGGCTGCCGTTATGTGTGTCCCCAGTCCTGTGGCCTGTGTCCTGCGTCCTTTGGAAACCCTTCAACAGGCTGCCTTCAGCTGCCTACAAAGCGAACGAAGCGCTAATCGAAAATCAATGTTGGCTGTTGCTGGCTGGCTCAACCGCAGCAGCCAGCCCTCCCCAGTTATTCAAGCAATCCTGCGGATACAAATACCCGTACATTCCTGTACATACATTATTTACTGCGATCAAATCATCAATAGCAATGCTCGCGGCGCCGTCGCTGCTTGACTGATTGCCATCTCCACAAAGTCCCCATTGCCTGCTCACTCCCGTTCCCACATGTCCTCCAGGAGCAGCCAAACACCGATACCAGCAAATCACTGAGCTGTATAATTTGATTTTTTACTTTGCCCAACGTCAAACATTCGTGATTTTATTGTCGGTCTCGCTGCTGCACTTGTTGTGGCTCGCATTCGAATGGGGAAACTCAAAAGGACCCTCTTTCGATTTCCCCTTCCTCCGCTCTGAAATTGGTTGCGGAAAACTGCAAGGCTGTCGTCGCTTTAAGAGCCAACTGCTTGGCAGCGGCAAACTAATTACATAATTCCAAGTACACCTAAGGAAAAGGTGGTTGCCATTCTGCTTTCGTTTTATTTGGTAAGCTAGAGTTCAACTTTTCAACTCAACAATAAAAAGATTTTGTTGAGAAAGTAAGTTAGAAGCAGCTCTAAGATCCAGTCATTCTTTTTTCGGTGTGAAACTTTTTTGCCATTCTATGATGAAAAAATCGTGAAGAAATACGAAATTTTGAAATAAATAGATATTTCGACTTTCTGGTCAAAAATAATCAGAATTTTGTCGATAAAATGAGTATTTTTCGTTCAAATTGAGATTGTCATATCTCGTTGCATTCGTAATAAAATTTCCATTCACATTTCATTCACACATTAAAATGTAAAAATTTTGCCATTTTTCGCAAAAAAACGTGATGTAACCCCTTATAAAAAATGCAAAAATTTGAAAAATTTTTTTTTTTCAAAATTCAGTCAAAAGGTGATATGAATAGTAAGTTTAGATCATTAGCTTTACAAAACAGTCGTTATTTCTTTTCTGCGACCATTTTTTTGAGGTGTTATGGATATATGTGTATTAGAGGTCATTATTTTGCTCATATCTTGGAAGATGTATTTTTATAGTTAATCCCTCGAGTAGCTTGGTATTTTTTCAAGTGTAACAGCAGTTGCTCATCTGAGTGGCGTCTCTTCAGCCCCAGGCACTCGACTTGTCAGGCTCCGGGGAATCCTAAAGAGGCCAGTCTCTACAATTTAGGCGCTCTAATTAGATCACGAGAGCTGGAGAAGTTCAGTCTATTAATGTCAACACTTTCACTCTCGCTTCAGGGGCATCCTGCACCAGAATCAGCAGGTCTATCCCGCAGCTGTCGAGTGCTTTCAGCGCGCCATCAAGTTTCGACCGAATCTGGCAGGTGAGTTATCAAGATGGTCTCAATCCAGTGGCGAAGCTAACTCATGATTGCACCTCCTCCTCCTTGCAGTGGCGTACCTCAACCTCGGCATATCATTTATAGCGCTGGGCAAGCGCCAGCAGGCCATCGAAATTCTGCAGGCGGGCTCCAACTTGGATGGGGCTGCTGTTCGTGATCGAACTGCTCACGATCAGGCTCGCAGCTCGGCCTACCTGCAGTTGGGAGCCCTCTACGTGGAGCAGGGAAAACTTCAACGGGCCCTGGCCATCTACCGAGAGGCCCTGTCATCGCTGCCAGGACTGCCGCAGCAGCGTGAGATTCTCTACCAGCGGATCGGCGATGTCCTCGGTCGCCTTCAGCAGTGGGACGAGGCGGAGCGACACCATCGCGCCGCCCTCGAGCTGCAGCCCAACCAGGTGGCTGCTCATCTCTCCTATGGCATCACACTGGCCAGAAATGTAGGTGATCCGCCTTTCAGTTGTGCAGTAGGAAGTATTTCTAACTTGCTTCTCCATTTCCATGCAGAGCAGCCGCGCCTCGGAGGCGGAGATGTGGTTCAAGCGAGCATTGAAATTGGCGCCCGAGCAGGCCAGTGTCTATCATCATTATGGTGAGTTAAACACCTAATTAGTTCGTTGCCTTTTTACTATATGTAATATAGTAATATATATATATCTTGATCTCAAAATGGTAATCGTTTTGGTATTTCTTCCGTAGCCGAATTCCTCTCGCTGCAGTCGCGACATCATGAGTCCGCCATCTACCATCGCAGAGCCGCGGAACTGGCGCCCAACGATTATACTTTGGTGGTGGCCGCCGCCACCGCAATGCGACTGTTGGACAGAAAAGTGGATGCGGAAATGTGGTACAGAAAGGTGAGTCCACTGATCGAATAACAACTTCCAAATGAACTGTTCTTTAAACAGAGTGCATCTTTGTTTCAGGCTGTGGCCCTGCGACCAGGCGATGCCCATGCTCACACTAATCTGGGGGCCATACTGCATCTGCTGGGACGCACGAATCACGCGGCAGCTAGCTATAAGGCGGCCCTGAGACTTCAGCCCGGTGATGCCATCACGCTGGGCAATCTGGCCAAGCTGGGTGTCACGAATGTCTAGCAACTGTAGTGGCCAGCCAGCTAACATTTAAGTTTATAGGCCAAAAAGAGCAGAGATATTTTTATATAGGAACGGTAGAGGCAGGAGGGGCGGGGCTGGATAAGCATTAGATAACTCTACAGAATTTATACAAAGGACTTCGATACATATGTATATCATTAGCAGCTGGCAGCCGTGTAAATATCCAAGCAGCGACCAAAGAATGTCACAAAATAGATAGAGATACCAAGATACCGAGATACCGAAACGGATCGGAAAGATGGAAAGATACAGATACAGATGGAATCGGTGGAGAAGCGACAGAGAGAACAATAATTAAAATATCTAACTGTTAAGGGGAAGAGTTACTGTACAGCTATAGGAGCAAAGTGGATCCGTGGGAACGATAATTGGGTAACTACTCGTAATGTGCTTAAATATCCGTGTAAAATACTGTAAATATGTGGACACCCACAGGCACCAAGCGAGCTGTGGGTCATATTATTGACTATATATATATATATATACGATATGAATTGGCTTCTCGAGATTGTTTTGTCCGTTGTGTGTACATTTTAGTTAAGCGAATAAAGATACCGATCAAGAAATGTATGCATTGTATAAAGATATGGCAAGGAGCATATAATAAAAACAACAAATTGAAATG
102	CR44801	987806	991299	3494	CCATTTTGCTGCATCTGCGTTGCGAATGCATCACATTTCGCAAGGGTATTGCCAGCGTCGAGACAACTCGGCACCTAGCCACCCATGTTTTTGCACTCGTGCTGCTCCAGGCGGATACGGATACGGGCCGGGCCCTGGTTTTCGGACCCGGATCCGGATCTGCTGCCTGCCTCGTTGTTTTTCTATTGTTGCCGCTGCCTCCTAGACAAAACGCCGATTTCTGGCGATTCGAGCGATTTCGTTGATTACATTGCGGATCCCGGCTGTGCGCCTCTCTGCGGAACAATTCTAGTCGCCATCACCCCATCTCAATCGCCCATCGCAATCCCTATCCCAATCCCCATCCCTATGGCCACGGCCAGGTCATCCTGCAGGGGGCGTGGCTGAAGCGGCGGACGGAAGGGCGCAGCCATGTGTGTGCGTGCCTAATGAACAAAATTCGACGGGCTGCAGCAGCGGCTGCCATGTGCATGACCAGAAAATTGAACTCAGGCCAAAAACTGAGTCACGACAAATGACCGACGGGGGACAACGGGCCGCTGACCATTCACTGTCGCACGGTCGGAGTGCTGGGTAGATCTGGATGGCGCTGGTCCTGGAGCCCAGTGCGTGGCTTTGCGGCACCGTCACTTCTAATGACCAAAAGCGGCCAGGACGAGGACCGAAAGCGCGATGGCGCAGGAAAAGGAGCAGCGGCAAGCGCCGTTAATTTTGTTTATTTTCCTTTCCTTTTTTCGGCCAGCGGATGTGCGCATCCTTCAGCTGCTGGACCGCAGAGTTCGACAGCTCCTGCCACGCCGGAATTTCAATATATCGCTGCATCGACATCCGATTGCGCATCTGTATCTGTATTCGCAGCCGTAGCTCTGCAGCTGTATCGCCATTTCCCGCATCGCCGGCAAATTCGTCAGGAGCTGATTGCTAATGCCTCGGAGACTTTAAGCCACGTTAAAGTGGCGTCCACTTGGCGGGTGAATAAAATACTCGGGGAGCGACACTCAAATCGATGGCCATCCAGGTGCCAGGCCACAAGCAAATGAAATCAAATGGATACTGCTCCGTTCGCCAAAGGCGATGGCAATTCATGTTTTTTTTCCTTTTTTTATATGATTCAAATGCTGCCATGCAAATGCCCTCGCTTGGGTGCACTGCAAAAGCAAATGTGTACTAAGAGCTCCTCCATGGAACGAAATGTATACTTCTACTACTACTACATACATATGTAGAGTACTCCATAGCTACATACTATTGTTTTCAGTGCATCCAGGCTCCTTTCTGAGTGGCTATCGATGCATTGGCTGTCAATAGTGGCCCCCAGCTGCCCCATCTGGCCAACTAATAACACTCGGAGTGCGGCTATTTCTGTCTGTTCTGGCTGGCATATTTGGAAAAATTGTAAGCACCTTGTAAGCAAATTTCGGATAAATAATGATGCTGAGTGAGCAGAGGAGCAAATGGAGCTGCAGTTCTGCAAATGATGCAGAAGACGGCTGAATGGGACTTCCTGGGCTACGAGTTTTTGGTTCGAAGCAAAGCTGATGCAAATTCGATCTGCCCGGAAAGTTTGCAAACTCGGACAGCTATTGATACGCTACTCAAAATCGAGAGACAGCTCGTTAAATGTGTCCTGCGCAAGCAAATGAAGCCAGTGCAAATCCACAAAGTTTTTGTAATTGTGTTTGAGATGTTTGGAACAATTAACTTCGGTACCATCTGCTGCAATGCGTACTCCAATCCGCAGGCAAGTCGGGGCCATGGTGTAGCTCATTGCAACTTGGCTGAAATCACAACCGTGGCAACAGCACTAAACTTTTTCACCTTCCTCAGATGGGAGATCCACGTGCAGGAGGGGAGTTGCTGAGCGCTAAGCCGCGACCGCTGCTTCAGTTTCAGCGAATGCCGCAGCATCTCTGCAAGTGAGTCCTTGACCAGCCACAAAGCTGCCAGAGGAAGGACCCTGAGCACTGTGGGAAAAGGTATGTGGGTTCCCGAAACTAGTATCTTGCAGTTTGTTAGATTCTACCATTTGATTCTCGCCGTGCACTGTTGTGGCGACAAGGAGTGGCCTGGAGTGGAGCAGGATCCGGCGTGGAGTGGAGGGCTCAGACTTTGAAGGGGAGTGCAACCCGAAGTTGGGCAAGCGGAAACACGTGAATTAGCGCAAATCGCAATGCGGCAGCGAATTGAGGAGCAGTCAGATGCAGCGACGCGTCGCCAAGCCATCTGTGGCTTAAACTTGTCCCAACTGGAATCCTGGGATCCTGCTGAACGGGTGAACTGGTGAACTGGGGTCCTGGTGCCCTGGCTGTGGATTCGCACTGCGAAGAGCTCATTAAACGGAGCCAGTCCGCCAGTCAGGCCTTCATATTTTATCCGGCCAACGAAAAGCAGACGGTTCTGAGTCCTCTTTCTTCGTCCTCCACATCCTACGATTCTTGCCCCTTCTCGTGGCCAAAAACTCCAAGACTCCATGAAGTTTTTCGGAGACGCATAACTCTTGAGCTGCTCTATCCGAAATCTGGGGGCTTACAACTTGAAACAGAGCATCATCATGGGATGAATGTTTCCCAATATTTGATACAAGATGCCAGTAGGTGTGTATATGCTAAAATATCATCATGGATGTGGTATATGAAATTCCATTATGCACTATATATTACAGATTATTCTGATGTCACCTGTTTTTCTCAAGCCTTTCAAACTTGCCCCATTTTTGCAGGGTGTCTCACGTCTGCCTTCTTGCCACACTGCAAGTTGCAAGTTGAGTTGTTGCGGGGCAGGCCAAGAATCGCATGTAAAACATTCGGGCGAGTGATACGCACCATAAATTCCTGAATTTATAGCGGAAGTGCAAAATGCGAAAATAGTTGTGCACATTGCACTTGGGCAGAGGGGCGGCAAAAAGTTGCTAGCAAAGTTGGTAGTTGCATCGCCGCCGAGTGCCCGGCAGCTTTTTTGTTGCACGCTTCTCGCGATTTGTGATAAATGCGGTTAATTTGAACATGGTGGCATTTATGCAAATGCCGCGAGCTTGGGCATCCCCTGATTAAGCCTTGAGTAAACAAGTCATGAAAATCAATTTAATGCTTAACCAAATGCAATTTAAATAAAACGAGCCGCAGAAAAAAACGAGCAATTCAGTGCATATACTGATACATTTTGAATACCCTAAAGGACATGGGTCTCGATTAAAAATCGTTCGAACATGCCATGATAAATTGGCCAGTTGCAGAGCATTCTGCATGTGGCGGCATTGCAGTTTTGTTTGCCGCCTATTCAATTTCATGGCATCTGCGGCTAAGCGGCCACTGATGGCCAATTGGGCATCCGCATCCGCATCCACATCCACATCCACATGGCCAACAACTTGCGCATGGAGCGTGGAAAGGATGGGCTAGCTATACGGCTGCTCCAGCCTGGCTTTGTTTTTCTCGGTTTTCCGTGTGTTTACTCAATTTATTTATGGCTGCATTTCTATAATAAATGTTTAATTT
103	IA-2	1008377	1048052	39676	CATTTTTAATGCTTGCTTTACACACATAGAATAAACATTTGAGTAGTATATTATATTGCACATTAACTGTGTGGTTATTTCACTAGATAATTTGCTTTTGGCTTAGAAGCCAGGTCTCTTTGGTGAGACGAAACAAGTGGTTATTGGCTTTCTTAAAAACCAAGTCTCTGGTGAGAACGAAAATTGGATAATTGGCTCAGCAGCTATAAAGCCAAGTTCCTAGTGAGACGGAACATAGTTTTTGTTTTTATTTCGAGTGCAGTAAATTGCGATTGAGCAAATTCATTGGAAAAAACAATCAGCATGATGGTTTTTTACTTGCTTTCGGTTAAGTATGCTTTTTATATATTTTGTAAAATGTGATTCAATTGTGATTATTCCATAGACACTGAAAAGTAGATTCAACTGGATTCCTTTATAGGATCAACTATTTGTTGTTAAGTTAAGTGTATGGAAAACAGCTAGCACACTTTAAATTTAGTTTACGTTCAATTGTCTCTGGAATTTTTGGACAGGCTTGTTGTATTTCGGTTCGTGTAACAATTAGTGAGTGTTTGTTTGTGATCGATTCATGTTTATTTAACTAGAAACGGCAACCAGCTTAGTAAATACTAGCTGGGTCTAACGATCCGTCTCCCAGTGCACTTATTTTTTTTTTAAGGTCTAAACAAGAGAACAGTGCAAAAAAATACGATTAATTTGCTTATTATTTGCATGACCCGACTTACTTACTTACTTTTTGTTGGTTGCATTGGAAATGCTTACCTAGTGCTTTCAGGAAAAAACCGCTTGCACTGATAAATTTCTGTTTGTAAGCTATAGTATAATCTAGTAACAACCATTTGCTGAAAGCTATTTCTGCCGTACTTGTTGGTGTGATGGGAGCCATGCAACTATAAACTATATTAACAAATTATAAACAAGCTAGAAAGTGTGGACTAAATGGAAAACATGCGTGTCAATTGTACTGAGTGGGAAAGCGTGCCAAGTTTTCTAGGTGTGTTCTATGGTTAGACAAGCTTCTACTTATTATTCGATAAGCAACTCTACAGACAGATTATTGTAAGTTACAGTACCTTCGAAAACTGTTTGGTAGTTAGTTGTGATTGGTGTTTCATTACAGTGATGTTCAGAGCCAACTTGCGGCACAAGATGGGGTTCTATGGACAGATATGCTAGTCTGGCTGATTCGCAGCCAAAGCTTTCGGTTACTCGTAGCCTAGACACGTACAGAGATACAGTAAACACTGGGTATGGGGATCGGGGAAAGCAAAAGTACTGTGTGCCTTCGATGGGTTCGATAGGTTGGATACTACGCTCGACATGGGCTTATTTGGCTAATGGACATCGGTTGGTACTGCGGTTGGGTCTTCGTTTGTTTAAGGGTCTCTTTATTATTTTTTTGTTTGTATTATAATAGTAGTCGTTTTGTTAACGGTTCTACATCGTTTTCTCCTTATTCTGTTCTGCTTGCTGTTTATCATCGAAAATTGTTCGCATTTTTCGTTTTGGTATCGTTTAATTTACATTTATATAATTTACACATGCAGCAGAATATAATATGTTTGTGATTTAAACTTGAATCTGTAGCGCATATTACACAATGGCGCGATACATTAAGATATTGGTATGCATATCCTCTTCGTTCTCAATAAATTCAAATTGATTAATAACATTTATATATATATATGTATATATATGTAGGTATACACGTTGCTATATAATTCTCATAAATAATTGTAGCATGTTTATGTTACTCGTATGTTTAAAACACTTAAATTGCATAGGTTAATTAGTTTTGCACAAAAAACCTTTAATAGGTATGCTCCATGTTCTTTTCTTCGAGTGTCGGTGTTCGGTGTATTTACTTGCTTGATTTATTTTCAGTAATCATTTAAGTTCCTTTTTGATTTATCAGTTTAGTACATTTAGATATTAGTGGCCTCAGCCAGCATAATTTTTTGCTGGTTTTTACCTTTTTTTTTGGATTTTGGATTTCTCATCGGTTTTTTCGTCTTTTTCATCTTTGCTTAATAACACAAATCTTTGCCAAGTGGCTAAATAGATATATATTTTGAATGCAGCATATGTATTCACATCGATATTGTTAAATGTTTCACTTATCGCTAAATGCCTCGTTAAATCAATCAGATCTCATATTTGTTTTGGTTTTTCCAAAAATGTATGAAAGCCTGCCTGCTCGTTTTATTTATTGATTTGCTTACACGATAGTTAATTGAATGCCTCAAATATTTCCCACGTTTTTGGCGCCTGATTTGCGTTTTTGTATTTATTTGTATTTGTATATTATCATCCGCGGCTACCAAACTCAATCCTTCTGAAAGAAAACAGTGCGAAAACAGTGGATTCAAGTTTGGTCGCCTCTCCGATAACTTTGTACGCGTCTGTCCCATGTCACATGTCGTGGACTCCTCCTCTGCTCCGCCGCCCATCTGTCCCAGCCACCTGACCCTTCACCTTGGAGGGAACAGATCCCGAAGTTGCCGCACTCGATCATCGTGAATCCACGTGAATCTCATTGTGTAGGCCTAATGCTAATTTCTGTCCGATCGGTCAGTTTCGGTTTTCAGTTTCAGTTTCAGTGTTTGTATCTGTTTCTGTTTCAGGTCGGGATTAGCTGCTAGTCCGGAGATAGATGTGCGTATATACAGCCAGTTCTCGGGTCTCTGGGGTCCGTCCGTTGTTGCTGGTCCGGGTTATGTTTCTTTAGGAACTCAAACCATTTTGTATGCCTCGTTCTGGGTTCGTGGCGTCAGTCGGTCGGTTTATGGTAGGTCATTCATCCTGTGATCCTATGATCATCTGCTCTGTTCCGATCCGAGTGCTGTGGCAACATCCTGGTCTGCCTCGCTGAAGGTCAAAGGTCAAGGGCCGGCCAGATGGCAGTGGACTCAAATGGCCCAGCTTTCGTGGGATCTGTCAGCTTTTGCTGTCCTGGTTTCGATTTATTCTTCTTCTGCTTCTCTTTGCCTTATAAATAATAAATTAGGTTTCGCTTAGTTGGTTTTTTTTTTTTTTTTTTGTATATCTATGTTACACCATCAATGAAAATAGATTGGGGGAAATGATGAAATGCTTTAGTTGTGTGTAGCTACCCTTTCGCATACTGGGCATACCTTTACACGCAATAGGTACGATTTTACATATATATATATATATTATATTCTTGAATGAAAAGTCCGTTAGACATTTATGCTTTTGTTATATAATAAGTAGTTTTATATGTAAGTTCCTTCAATTTTCTACGCATGGTTGTTGTTTCTTTCTCGATTATCATTAACACGTTATGATTATGGTTATGTCGAAATACATATACATCAATAATTGCCTTTATATGCGATTGACTATAATACGATACATTTACGTTGCTTGTTAGTACACTTATTTAATTTGTTTCGTCGAAGAACATTTGAATTGAAATTGTCGTAGTTGTATTCGTATGTATCTTAATAACTTTGAAAAACGTTGCTTCAAGTACTCGAAAATCAATCGAAAAACTCACTACTAAATATTTTGCTCTAAAACAATTAAGTTTAACTATTCTCATATTTGTTATTTCTTTTTTCTACCACGTTAATAATTTTTCGCAAGCCCCAAGTTGTTGTTCGGACTTGCCACAGTTATTGTAATATTGATTTCTCATTTGCTTTTTCTTGTAGTGTAGTGTAAGTTGTGTTCTGGGTGTTCAACGAAGGAAAAATGCTAAGAAACTAACAGTTTGCGTCGAGATTATAATTTTTCATATTCGTTTTTCTTTTTTTGCTTACGTTTAGCTGAAATGTTTTCTATCTTTGTCGTCTTGGAATAATTCGAACTACGATAACTCATTTTCATTATGCTTAAGTTCAACTGCTACGTAAAACTGTTAAGTATGGTATTATTTATTTGATAATTTCTTCTTCTTTTTTTTTTTTTTGAATATTTCTTTGCTAATTTGCAGCACTTGCACTTACGTCCTTCTCAATCTGAGCTTATTTCAATTGTATTTTTGGATTTTTTCGCATATTTTTTCTCGTCGGGTGCCTTGAATCGCTGGTCGCTGTATCTTTGTATCTTTCGTGTGGAGTGTGCAGTATAGAATGTGTGATTCCTGTGATTATCTCGATATATTCCATAGTTCGTTTCCTGTTTGTCCTTGTTCGTTCTGGGTCGTCACTGGATGTAGGGATATAGATATTGAACTGGAGATGTTCTTTCCAGCTTCCCAAGGCTGCAATTCTGTTGTATTGCCTGGCCTTAGTAGTTTTTTTTTTTTTTTGGATTTTCTGATTTTTGTTTTCCGGTGATATTCTGCAGTTTGTTTGTGGCACATACTTTTAACGGCACGCGAAGCTCCAACCTCCCCCAGTAATCCCCTCCGCCCACCCGACCACCTCATGAATCGATGGCCAAGGACCGAACTGGCCGGCAGATGCTGGAGCTTCGGTGCCGTTCCTCTGACATAAATGTACTTACTTCGATAATATACGTATATAATAATATATATAGTAGTTATGATATAATCAACTGCGAAGGGTAAAAAGTGTACGTTTGTTACGATTGATAACTGAACAATTTCTTGACTTCTCGCACACATACATATGGTCTGGTAAAACACGGCCCGATTCGCTTCGAATATCGAGCCCATGCTGGTTAGATAGATAATGACATTCACCATATTGTATATGAATAATATATGTTTTGTATACAAATATATTTGTTAAGTGTGATTATATCCTTGTATAATTAATTGTCATACACATCAATAGGTTGCTCCTCACCAAACTCTCTCGTTTCATGTTGTAAATAGAACTTTGTTAGGTACAAATTTTGCAATCTTTTCTTGTATTCTTGTATGTATATGTGTGTCTTGTATATGTATCTGGGTATGTGAGTGGTTCAGTGTGGGCCTGTGAAGTCTACTTTCGTTTTTCTCAGTGTATTTCGTGTTCTAGTTCTGTCTGGCTTGGCATATGTATACCGTTCAGCGATTGTTGTCGTTCATTTGCTGGTTTTTCAAGCACATCGATTAGAGTTAAAGTTTAATGCCAACATCGATATCGAGTAATGTACGAGTAAGTAAAATGCCTCATAATTGAATTCAATGCTTAACACCTAGACATGTATATAATAATATAATTTAGGTTGTAAGCTATGGCATGGCTGTAAATATTCTTGTATATCCTTTAACACTCAAATATGCTATATTTATATATATCGTGCGTTTCTATAGTTGCTTGCGCCGCACAGCTCCGCCGCTCGAGAATCCGCCCACATGGACGCACCCCGGGTCTCACGGGCTGGTGCAGACCGGGGCAGCGTGGCACGTCCGGGGGATGCCCATCCCGGCGGTCGTTGTGCTCATCGGCGCGGTGTAGATAACCGAATATAAAATGTCCTCCTACTGACAATCTCGTGAAGCCTTTTTCGAACCTTCCAAGTGCTCACGCCAAATCAAAGTCGAATGCAAAAACTCAATTCATTACTAACTATACGAACTGAAAAGACCCCCGAAACGCTGCAACAATCATTAACCTGAGGCTTAACCTTCAACCCGATCCTGGATCGGATTGGCTTACTTCTTCGCCTGCTTCGCCGATTTGGCTGGCGTCCTCGGCTCGGCGACCTTGGCCTGATCCTTCGCCTGCTTCTCCTCCTTATCCTTATCCTTCTCCTTCTCCTTCTTGGCCGCGGCGGCTGCCTTGGAACTGCTGGTGGGCGCCTCCTCCTCGGCCGCCTCCTGCGCCTTGTCCTCCTTTAGAGGCTCCTTGGTGGTGGTGCTGCTGGAGCCGCCGCCCACCACGGGATCCTTGTCCAGCTCCCGCTTCTCGCCGGAGGTGTTCGCCGGCAGAGCCTTCAGGATGGCGTGCACCTCCTCGGCCACAGCCATCAGCACGAATTCGAACTGTTGCCGTGTGGCCACCACGCCTGCCCGCTGGTCACGCAGGTGCTCCAAGGTGGCGGCGATGTCGATCTCCCGCGCTCCCTTGTTCATTCGCTCGAGCACCAGGTCCAGCAGGATGTAGACGCCCGTCCTGCCGGCTCCGGCGCTTCCGTGCACCACAATGGGGCAGGAGCGACGTCCCCGGTAGGACTTGTTCACTTTCCTGCAGGGTAAATTAAATATATTTATATATACCTCTTATATACCCTTTATATACAACGACCCTACCTTCTGAAGTCCAGCAGTGCCTTTGCCTGGGCAGGCACTCCCATGTGCGGCCAGGAGAGGAAGTGAAACTGGGTGACCGTTCTGGTCTCGCTGGTGCGCAGGTTCTTCAGGTAGAAAGAACGTACGAGGTAGTCGTCACACCAAATGTGTTCACTAACAAGGTGAACCTGTGAAATAATATTATAACTTATAACTTATCCACAATAAAATCGTGAAATATTTGTTACCTCATAGATGTGATACACCTCGGCACCTTCTTCCGGCCAATAGCGCGCACAGGCCACCTCCCCGTTCTCCTGCAGGCGGCAGAGGGCCACGATGACGACGGCTCCCTGCTCCCAGATCATCTGCCAAAAGTGGGCCAAGGTCGATGGAAGTGGACCCTGGGCGGCCACATAGGCGGGCGCACGTGGATCGTGATCGGTCTGAGGAGAGAGTATCATGGATAAGTCAGGAGCAGAACCAATTTCACGCAGCACACTTACAATTGTTGATGCGTTTACATAGTCGAGTCCTTCGGCGTTGGCCAGGTGGTTCAGCACTACGCGCGAGTGGTCGTACGGCAGGGGAGCTCCGGGTCTGTTGAGACCCGCACATTGCGGCTGGGAGGCAGCCTCCCGGGCACTGGGCTCCGCCTCATAGCGGCACAGGGCCTCCCATTCCCGCTGCAAACGTCCCTTGTTGCGCAAGTGATCCTCCATGTAAGACTATGTATGTAGATTCGAATGAAATAATAGTTCAACTCATGATGCTGAGATGACTTACCAGCACCATGTGTCCGGTTGAGATGTCCATGTTCGTTAGTGCTGGCTCCTCGCTCCAGGAAGATGTGCTGGATCGCGAGGATGGCGGGCGACCTTCGTTCTCCTTACTCAGCGATGTAATCCGTCCGCTCGGTGCCGGTTCGTTTGACCCACCGCCGGCAGCGCCGCCGGTCGAATTGCCACCGCCGCCCGCTTTGCCAGCCATTCTTGCCCGGCACAATTCCTGGTAGTCCTTGCTGCAGGTCTCCGCTCCCGCAATGCCCGACTGCAGACCGCCGAGCTTGTCCCGCTTCCGGTCGTGCCGCTTGATCAGGATCAGGGTGACGAAGATCACTATCACGGCGGCCGCTCCGGCGCCAGCGAACATGTAGGCCATGATGTGGGTGACATCGGGACCCTGCTCGGCCAGCTCGATCCGAGAGGACGAGACACTGGGGTCCTGCAGGTCCTTGATCACATCACCCACCCCGGCGTGCAGCACATAGAACCCGACGCGTCTCTGGATGTTGTTCTTTACGCCGCGGTTCTCGTTGATGGTCCGTGCCACATCGCCGGCGGTTTTGCGCTCGGGGTTATTTGAGTTCACCCGGAAGCTGACTTCGTGTTGTTGAACGCTAATGAGGATTCAGTGGGTTATATATTCGGGTCGCAATCGGTGTTAGGTGTCTTAGGTACTCACGTTAAATAAGAAAAGTATCCCTGCATGTGTAGTATTTGCTCCAGCTCCTTCATGATGCGCTGCCCATCGTTCCAACTGTCGATTCTGAAGGTTAAATAATAAACAGATTAGTAATTTATAGTTTAAGGATGTTTAGCAGGACTCACGGGTTCTTGACGAACACATGCACATATTCAGTATCTACGGTGTGTGGCGCATGATCCTCGGCCGAGTGCTGTTGCTTCATGACCTTCTTCTTCTTGTGGGCATCATCCTCGTCGTTGCCCTTGATGTGGGCGGGCAGGACCTCCTTGTTGCCATGGCCCTTCTGCTTGTGCGCCTTCTCCGTCTCCAGCTGATTGCTGAGCTCGGCGGAGCCCAAGGACGGAGGTCCTAGCAGCGGTCCGGGTTTCTTCACATCCAGGCGTTCGTGGCGGGCGAATCCCAACATGTTGGCCAGCAGCGACTGCTTTACGTTCTCCGGCTCATCGGCCTGCATGCCATCGGTATCCTGTTCATCTTGGGGCATCAGGAGCAGCCCACCCTCGGTGTAGACCCGCTGGCTCTTCGCCTGCCGTGGGAAACTGTTGGAGGCCAGCATGGCCTCTTCTTCGAGAGGCGTTAGCGAGTTCCGCAGCAGACCCGACTCGAAGGCCATTTCCTGCTGCTGCAGGCTCACATCGTAGGGATCCAGCTGCTTGAAGGACGCGGGACGGCGTTTGACCAGCTCGGGAGTGGCATCCACTTCGGTTTCCACATGTCTGAATCTTAAAGGCGGTTCCTGCACCAGTCCCTGTTCACCGGCCAGTTCACGGAAGAAGGAGCGCTTCGGCTGTTCGTCCTCCACCTCCTCGGCCAATCCTCCCCTGGAGCGACCCCTTGCTCTCTTGAAAGGAGCAAAGTTGTCCGGGAAGTACAGCTCGCTCGACTCGTTCACCTCCTCGGGAGGCACGTAGACCGGTGCCTTGGCCTGCTCCTGCTGCTCCTTCAGCTCGCGCTGCTGCTGCTGCTCCACAATGGCCTCCAGTTGGTCCATAGCATTCGGCTGTGCCGCCGGCTTCCTCTGGTAAGGTTGCGGATCAGGCTCGGAGGCGGCCAAAATCTGGTACAGTTCCAGCCGGTTCTGCTCCGCCCGGCGATCGGCATCCTGCTCCGCCGCCGCCAATTGCTGCTCGCGCTCGATTCTCTGTCGCTCGGTGTCCAGGAAGGCGTCCATGATGCTCGGCGCGTCCAGCTGGGTACTCTGCCCGTGTCCGTCCATCTTGCCAAAGTGCTCCAGCTCCGAGGGATCGTGCCTCAGCCGCCGGCGATCCTGAAGCATCCTGTTGAGGTACATATCGTCCGCATCGCTTTCTCGCACCTGCTTCTTCCGCAACGCCGGGTAGAATTGCGCCGGACCAGCGGGCTGTTCGTAGTAATCCAGTTCGGCTTCCGGTTCCGGCGGAGTGAAGCGCACGTAGGCCAATGCACTCGCCGGATCCCCGAACTCCGGTGGAGTCGGCGCCAAGTTCGCGCATAGATTCGGTGGAAGCTGTTGTTGTCGCTGGAGCGAGAAAAGTGACCCCTGGATGCGGCACTGCACGTACGGATGGTCCCATCCTAGGCCGGCGCCCTGGAGTTCCTCCAGCATGGTGGCCAGCACACGGGACTGGTCCTCAGTGAGTGGTGTCCTGTGGAGTGTGGAATGCGGAATGTATTAGAACGATGTTCTTTAACTTTAACTTAATCAGGATACTTACTTCTCAATGTCCTCAACGTCGACACCGGTGGTTGGGATGCACTTGCCGAATATGTTGTCTGTAATTTGAAGGCAAGTCGAATGGGTTAGTAGAATTAACTCACAGTAGTATCCTTGTGTTGAGCTTAAGGCAACCCATCTAGTACTTTCGACTTACAACTTAAGCCAAATTTGCTTTCAACTTTGCAGCCAACAGATGTTCCAACTGAAGAACTTAAGCGAATTTATTATATGAACTTTAAGTCCCCCGACCTACAAATTAAATAAAAGCTTGTAACTTTGACTTAACTATATGCTATCTTTATCTGATCCTGTACTGAATTCCCGAAATTCGCGTTCTTTTACATGCAGTGAAGCCATTGTCATCATCAGTTGAGATATTAATAGGGCATGCAACTGCATTAATGGAGCCCGTCTTACAATAGTTGTCCGTTCCCGCTCCTTGTTGCCCGGAATCCTGCCATCAGCACCTTTTGTTTTCATTGTGATTTACGACCATTTAAATGCATATCCTTGCGGCTTGTCTTTGGCGTAATTTGCATAATGTAAATGCTTTTCTCATGCGGACGGAACCGTGACTGCGGCGACTGAAACTGAAACCGAAGCAGCCACTGCGAGTGCATACATATGTGTGAGCCACGCCACTGCACCTCGCACCGCCCCCTTTTGAGGTCAACCATTTTCTCAGCAATTTTCGCCATTTTTCGCATCTTTTTTCCTGCTGCAGCTGCTTTCCAATTGTTCTGTACGGCCCTCCTGCTCCACCCCTCGTTGTGCTTACATAAGTAATTGAGTGTGTTCTCGATAATGCACTGGCAGTCGGCAACCCCCAAATCCCCACATCTCCACATCCCTCCATCTGGATGTCCCAATCTTCACCAGCTTCCACACACTTTGTTTTGGTGTCGTTTTGTGTGAACTCTGACCCGGCATTGAAGAGCTCTGCAAATACGAATAATATGCCCGGGGCCAGAGTTGGCCTTCTCCGGCTGAGTTTTCCCGCAGTTGCACTAACTCCTTGCCTTTGACCCACAAATGGGCATTTTTGTCTGGAGATGCATTTTGGCAACATTTGTGGGTAATGGCAGCGGAAATCGAAAGTGAAAGCCTTTTTTGTGCTCGAAGCGATAAAAGTCAGGCTCTGACTTAATCTCTTTGAGACTTTAAGTAACCATTAGGAAGGATATCATGAGTCGAAAACTTTATCCGCTATTTTGTACGTTTAAGTAACGAGTGTTGTTTTAGAATTGCATTTTTAATTGCTTCGAAAAGTTTTTTCAGCGGCATATTAAATGTCCTCTTTTCCGAATGAAAACTAATGAACTAGCTGTCATTTAGCATATCTAATGCCCCAAATTTTGGGGAAACATCTAAGCTTTTCCCTTCCTTGGCCTCCAACGCCCCTTAACTATGCTGCTAATCCCTTTTCTTGGTGGCCAAATTCAATTTCGCCAAACTTGGCGTCCTTTGTTCCCCGGCTCACCGATAACCGCAATCTGGGTCTTAAGTCCATCTTAACTGGGTGTCGCCGTGTCCGGGTGTCTTATCTAATACTCACCATCGTAGCAGACCTCGGAGTGCGGGATGCATAGCGTCCTAACAAACTGGCAGCCTGTAACAAAAAACGGGAAGAAAGAAAGGGAAAGTCTTTGGTTAGCATGGAAGTACATGAAAGAGTTGTTTAGCCGACGCCATTATGATCGGGTAAGTGGAAAGCGGAGCAGTCTTTCAGTTGAGACATAATGATGTGGTAAGAGCCAAATCAGCATTACCACGCTAAGCAGACTTCCACCCCCAAGGAACCCCCATCATCACCCCCCCCCCCCCTATCATCCTCATACCCCACTGGCTTTTCCTGCTTTTCCTGCTGGTGGTGTCATGTGTCGCTTGCTTGACTCTCGGCTAAATAAACGCTTTTTACGAGCATGTCGCACATGGCTAACACACACAACCACCCACCCGCCCACGCACACACACAACACATCCACACAGACTGACACACTGACACCAGTGGCAGGCGAAGACAACTACAAATTCCTGGCCCGAATATATCCTCCTCTGCGGCCGTTAGTCAAATGTCTTCTGAGTGACGTCAACAAGAACGCCCGCATCGCATCGGGAATTTGCCAGTGAAAAATTTGCCTCCTCCTCAGCCGTCCCCTTCCTGGTCATGTGTAGAGCACGTCCTCCACATCCTCCACGTCCTTTGAGCTCCGCCCACGCCCGAAAACAACCGGCTCACTTTGGAACTTTGTTGTCAACAGTTTTCGTGGTCTTTGCCCGGCTTTAACTTTTGGCCTGTGACAACCGAAAAGGGCGAGGACGCTTCGACATTTGTTGGCCATTAATTAAGCCAAAGTAATTTCATTTGGCTGCCCCACAAGCTCCTCCAAGCTTCCACACCCGAAACCCCCCACAAATGCCGCATTTCTGGCTGTTTTGTTTTTAATTGCTAAATAATTGCAGGACGGGCAATACGGGCAGCAAATATTAATCTCGCCGTTCTGTGGGTCGCTGGGGCGATAAGAGAGCCGCCTGAATGCGCAGTAATTAAGATGCCTCAAAGATTCTCTGATGAATCCATCAGTCAGTCGGAAATTGTAGCTTGGAATCACTTCATATAACAACATTCGGAAAAAGTATGCACAAAAGTCTTGTACCATTGGTTCAATTCGTTCAAAGTTGGAATTTATTGTAGCAAACCCCGAACACTTCTATCTTGTGTCATCATGGCAAAGCGATTAAAAACGGCACGAAATCCTCTGACACTTTTCGCCCAAGTACCTGCTATCCAAGTCGAGCTATAAAATTCTTAATGACTCTTTGGTTCAAGTGCGATAAACTTGATTTTTATTCTCTGTGTAGTTGGTCGAGTGGCTACATTGTTTGACCATATGAAGTCCTTTCCATCCTTTCTGCCATCCTCAGCATCGTCGAGTCGACAGATTGAAGTGCACTCCGCAACCAGAGGCAAGGACCATAAGCGCTCACTTGTCTCCTTTTCAGTGCAAAAGTCCTGTGCCGCTGGGAAAACAGTCAATAAATGTGGCGACACAGGCCGTCTGTCTATTTGTCAATAGGCCAACAGAGACGTGACCTGAATGCCGGACGGAAAAGCAATATTGAAAGCCCCGACGCGAAAATAGAAACTAATTAAATGAGAGATGGTCGGGCAATTTCGAAGCAAGTGAGCGGTCTAATTGCCCTGCCTCGTCTGCGATGAAAACTTGAAGAGACCAATCGACCCAAGGGATGCCACCCACACCTCATAAATATGCGAGCTCATGGTCGCTATCCAGGTGCATTGTTTTTCCGTTGTACCTGGCCCAGCTTTTCCTTTTTCCTCCACTTTCCTCCCCACTGATAAACTGATAAGTTGCGGCGTATGCGCAACGTGGCATGACGTGCCGCATCCATAGGCCATTTCAACGCCATGCAAATGCGTTCTGGCAATAAAAGTAAGAGGCATCCTTCGTACACAGCGGCTAAAAGCTTTTACGGCAACAAAATCCCCGTCGGATTGCAACTATCTGCGCGTCATGCTCTTCGCTGTCCGTCGTGATGGTGATGCAACTATTATTTATGGCTAGTTCGATTTACCACGCTGGCGGGAATGGGGGCGAATGGGAATGGCAGTGAAAAGCCAAGACCTCGACCGCAAGAAGGAAACGGCAAAGCCTGGCCAGCTTTCATCGGGATTGGCAATCAACAAATCAAAATCTAGGACGTCGATGGGGGTGCAATCGTCCTTTTGTGCTGGCCCTGAATTGATTGATAAGTCGGCCACTTGATTGCTGGCTCCCAGTAGGGAAATCTTGGCCAGCCTAAATTGCGCCACAAACCAACGTTTGTTGCTGGGCAAACACAGTGGAGACGCAACAATTTAATAAATTTGCAGTCCCCGGGCGAAATTGAAAATTCCGAGCGCATTACCCTTCTTCTCGCTGCGGTTGCTGTGGCAGCCGCCTCGACAGGATGCCCATCTCCACTTCAACCCACCCCCAATACCCATCATTTTGATTGATGTCCACCGCCACACCGCACATAGTTAAGAGGAAGCTCCTTAGGAATTTTCCGCCTGGCCAGGGCTGTTTACTTATGAGACTCGCCTGGCGCCTTGGTGAGTTTTCCAGGTCCTGTTTGCTTTTGGGTCAGGGCATTTAAAAAAGAAAGATTTTCATTTCATAACGACATTTTTCCATTTTTTCTCCCGTCATCTGGCCACGACGCAGGCACACACATACACGCTCACGGCCAGGACACGTGTGCCCCGGACAACGTGTGGTATGTGTAATATGCGGAGGCGAGCGTTGAGAGCTCGGGCGACATCTTTAATGACAATAACGAATGTCCGCACTCTGATTACGTGCGGCATTTACCACAGGCAGCCGAAGCAGCAAAAAAGTGTGCAAACACACATTTCATGGGGCCACTCACAACGGGACCTTCTATAGAATATGGATCAAAATGTATACAAAATCTGAACTTATGGTAAAAGAATAATAAATAGATGCAAATAATCTCAGCATTTGGCTCAAGAATATATGAGCTTTAAAAGGATTTCCTCTTGAATGTAAAATATGTTGCCTTCGAGTTTGAAAAGAAAGATTTCAGCGTTAGAAGGATACATTTCTAAAATCATTCCACATTTTTTTGCTCTATAAACAAACTTTACCTAGGAGAAAAGCTGATTAAAATTGTAATCGCCTAGGATACAGTAAAAGGCGTAGGAACAAGCAGGGAAATAAAGGGTAATGATGTTTCCATTCACATAATACCATTTAATTAACATAAAACGTTTAATATTTTCCTGAGCTTGGGACTTGAGCCTCTTTGCTTTGAATTAAAGTTGAAAGTGAAGTTGTATCAAAGGATTAAATCCTTGCCAAAATGCCAGTTAAAAACATAATTGCTGAGTCTGTGACTGCACGGCACAGTAACCAAAATCGAACTGGTGCTTAAAAGACACAATTACAAGGCCTGGCAGGATGTTGTTAGACACAGAAACACGAAAACAAGGCGTATTTCCCCCTTTGGCCGGCTGAAGGGAAAATATGCCTTAAAGTCGTCCCGCGGGCCACAATACTTTATACTCTGCGTTGACAGTACGTGTCAATGCTGGGGCGAACAATGCTCTGGGAACAACTGTCAGGGAGGCAGGCGCACAAAGAAAATAAATAATAACAAAGGACATTAATCATGACAACGACAAGGCAAAGGACTTTTCCCCCGCCTCGCAGGAGGACGAACGGATGGGAGACTGGGTGGCTCGATGGCGGGGCAGTGCCAATGGCAAAGCAAACATGATGCAAGTGTTCCACACAGCTCGTTAAAGGGCAGCATAACAAGCACACACACACACACACACACTCGCAGCGCACAGGACCTGTTTATGCATTAAAGTCCTGCTCCTGCCTACTTGACTTGCTAAGCGTTTAATGCCATCGCACACATGCGCCACTCGCGCCAAGCAAACAGAATAACAAACAAATGAAAAGCAACGCGGATGCACTGCCTCCACGGCTTTTCCTTATCGCTTTCCCCCTTCCACGGCTCAGCTGCAGCTGAAAAGTTGTCGCTGCTTTGGAGCTTTATTAAGTGTAAATAAGCAGCGGCATTTCACAGCAGCTTCGGGTCCTGCAGCCACATTCCTTTGAGTGGGGCATTCCTTACGGCAGGACCTGCCACACCGAAGCAAAAAAGCAGCCCTTTAGTCCCACTAAGCTCGTCACTCAGAGAGCAAAGAGTGCTTTTTACCGCAGCTAGTAAAAAATAAATAACTCATAAAAGGAGGTTTAAGCATAAAAATGTTTAAGCTACATAACTACATAACATAAAGTATTGAAAAGCATTATACTTTCAATGAACAATATATTAACGTACAACATTTTCTTTTGTTCCAGGACTTTTGACTCACAATTGGAGCTGATTACTGCTGAATGAATATGCAGATTTTTAAAGGATTTCATATGGAATTTCTTTCGGTGCTTTCTCCTCCAACATGTTGCTGCCACCGAGCTGTTTTTCATTTTCTCTCCGTCGCCGCCGGCTTCTTGATTTATGCGCACTCATTTTATTCATAAATTTTAAACACGTTTGACGTCGTTGGTCGTTGGTTTGGGTCTATGGAAATCGGGTGCTTTTCCCTCTGGTATGCCGACTGTCTCCGGCTTTTCCGGGGAGCGGGTCGTTGATTTATCTGGCCACATTTCTAAACAAATATTTCTGGCCTTTCCGGGCGACCGACGCCAGCGACCCAAGCAAATTTGGCACGCAATTAGGCGGCTTGGTTTGTATTTTTTGGAGCGTCCAGCATAAATAAAAGTTTCTTATGGTAGCCACTTTGACCTCCTCCCCCCTTTCGTCATCCCAGGTCCTGGCAGTAATAAATTGAGTGCCACTTCTGACCAGGCCGAAAGCAGTAGGCTGTAGGGTGCTTGTAAAGTGCTTGGGCGGGCATGCAGATCAAATTGTACTCTGAAAATGTTTATTTGTTTACGGTTCATCAAACAGGAGACTGCTGGATGTCAACACTGTTCAAATATGTGTCAACTACCTGTCCGAAAACTGTTTGTTTTTCAGATAAGCAGACTGTTTGTGACTTAGAGACGCATGTGAAATATGAGCTATCAAAATACTTAGATTACTTCTTACTTTGATCTGAATAAAAATACTGACAGGACTTGAGAGACATATTCGTAGGCGCCTCAAAGTATGCAATGCAAAGTGACGGCATGAATTTTAAGGATAGTGAAACACTTGGAATAGAACCCTGTGACAAGCAGATAAGAACCCTTGAAGGATAATAAATTCCCTCGACTGAAACAATAAATCCATTTGTCTAATCCATTGTTACAAGTCTTTTCTGATTCAGAAACTTATCTTTAATTTGCACCAACCAAACTAACAAACACTTCTGCTTTTCTCGTTCATTATTCGCTGTCTGTGCGGATGACGAATTTCCAATGAAATTCCTAACGAACTCGCTTGTCTCATTTCCATGACTCTGCTTTGGTCATCTGCACGATGCCAAGTTCAAATTATATCAGAAAATGGTTGATGGAGGGAGGAATGGGCCGAGAAACCAGTTTTAATTTAAACTGAAAAACTGCACTGAGTGCCAGCGCTTTCAGCTGCATCTTCGCATGCTGACATGAACATGATTTCTGCTCTGGCCAACAGGGTCTTCTGTACATCATTTTGTCATTTCATTCATGAAGTCCTTTGAATCCGGCTGCACTTTGTGGGCGATTTATTAGGAATTCTGTTTCCAAAGTGACCTGAAACGGACCAGCAGTCGGCCCTTGCCAAGCTGAAAAAGGGGAGAGCGCGGTTTGGCCCTCAATCGAATACGCATTTGGATTGGGATTGAAATTGAAATTTCAAATATGATGGCTGATTGCTGGCCTCGGGCGTACAGGCACCGGTTGATGGGCATCCTGTGGCATCCTGTGCCATCCTGTGGCATCCTGCGGCATCCACTGACATGGGGCTCACTGCTCGTTGCATGTCAGCAAATGCATTCGGGAAAAAGCCCAAGAGGTAAGTGCATCAACATTAGATGGATTTATGCCAGGTTTGCTGGATCACAAATCCATGCAAATGACCTAGGAGCACACCAAATAAAACACAATTTAATGGGATACACCTTTCACAATGATAAAAATCAGTTGATTTAGCCGTTGCAATTGATTTAATTAAATGCAAATATGTAAGTTATGACCATTGTCGCCACCACTTTGCGTTTCAATAGATTTAATGTGTAATTACTTTTCCAATTTGCCATAAAAGAATACACACAAATCTCGATTGCTTATTACGTGGGCCACATTTTTCGCCATTTCCCGGCCGCCGTGACGTGGCCCTTCATTTTCCCCACTTTCCACGTCTCTTAGTATTTCTCGGCTCTTTGGTTCTCATTAATGTTTAGGCAGCTTTTAATTTGCGCTCATTAATGGGCAGGGCGAAATCGAAGAAAGGAGCAAGCGGCTGGGCTGATGGCACCGGGAAAACTGGAGAATGGAACTCGCTTATGAATTTCATTAATTTCCGCAGAGTTGTTGCCCTGCCACTGCGGCTGTTTGTGTGCTGCTGTTGGGCATGAAAAATTCATTAGATGTTTTGCATAAATTATGGCCGCCGAAAGTTCAACGAGGATAGTCAAGGATAGTCTAAAAAACAACTGCAAATTATTCCGCAAACTTTCCCCAAAACATTTGGCTGACAAAATCGCCCAATTTATCGTTGAAGTGAAAGCACACTTAGGTCAAATATTTGACGCCCCAAAAGTTTCCGATTTACAGCCCCAAGCGACCAATTAAAGTTGTCCCGAAAATGTCAAATTAAATATGACCTACTTTTTCCAATTTTTAAGTTGAAATGGAGAAATTGCATTACGGTAGCTACTGAACGTGGTACGTTTATTTCAAAATGAGTCGCGATATGATTTTTAATTACAAAGTACTACAAAATGATTTAAATACAAACTATGTGTAAACAATAAAATCGATTGGAGAAACCTCGAGCTCCTAGCTTGACCAATGATTCTACACAATGATTCCTTGATTTAGAAGGCACTACTGCGACTATGAGGAGCTATAACGCCACCAGCCATAGTCAGTCGACGGTGGATGCGGGGGGCAGGGGACTTGAGAGGAGCCACAAAGGCCACGAGCCGAGATTGTTCAGGCTCGACCTTGGAGATTGGTTTTTCGCAGAGACCTCCGTTGGTAGTCTTGTGAGTATCTGATGGTTTGGTACGCTCCTCGACTTCACTGTGTTCCGATTCGGACTCATCACTGCTCTCCTCTGTTTGCTCATCGGAATCAGTAAGGGAATCCTCCTCGAAATCGGAATCGGAATCGGAATCCGACTCGGATTCAAAATCTGAATAGGAATCACTATTATATTCTGCATCGCTTCCATCACTCCCATCGAGCCTAGCTTTCAAATACTCCTGGACCAACTTGCACTGCTCCTTCATTGACATACTCATCTGTTTCGACTTTTCGAACACCTGATTGGCCAAGTCTTCGAAGGACGCGGGTTTTAAATCTATGCGCTTCTTGCTGGACATTTCTGAATTCTACAGCTTCAAAGAAATGTCGCGTTTTATCACTTTTTTTTCAAATTTTGTTTGCACTGAGAATTTTTGTTAATTCTCAAAAACTAGCTGCGTATCGCACGAGGAGAAGGAAAGTACTGAGATTTGATGTTTATTTAAGTTTTAACGTATGTAGGACCTGCCTGCTTTGATTAAATGTTAGAAAATCTAGCGTTTCCCATTCCAGCAAACCATCTAATGAAGAAATATTTGAGTTTTGACCCTAATTTGTGTGGCCCACCGCCTAAATCCATTACAGTGGCGCCACAAAGTGTGCCACGCAGGTGGGGCAATTTAATTGCGCGGCCTCCGGGAGATAAATCAAATCATTAGTTCAAAAGGTCACTCGAGTGGGTGGCCCGGAGGTCGAAGGGCGCCTTGTGCTCCAGGGGGCGGGTAGCGGTTGTGTTAATGCCAAATTAGAGACGCCCAATGGAGCGTGATTACAGCAGGCCAAACATCGCAATAGGAACACATAAATACACATTATCCTTTGGACGGGGGGCAAAACGCTTATTTGCGTATGCGTGGCGCATAAAATCCAGTTCTTATTAAATTTCCGCACGCCTACACATGTCCTGTTCCCTGATTCCCAGATTCCCTGAATTCTGGGTGGGATAACCACGCACACCAAACGCCTTCCCCATCCCATCCAGAACAGACTGGCAATCGTGAGCAGCTGTTGGTTTGTTCCCTGGCTTTTGGCTCAATGAATTTTTGCATGTTTTTGTCGGCCCATCGAGGAACGCATGTTTTTTATCCTAACACTTGCCGCAGGCGGAGAAGCACTTCCTCGACTTCCCATTTTCCCATTTCCCTGCCCTTGGGAAGGGGCACTTCTTTGTTACACCTCCAAGGCGAAGGCGAAGGAGAAGTAAACAATATTAACATTATATTAACATTTATTTGCGTTTGCCAAAGGTTTCTCTGCTTCGCCCACTTTGTGGCAAATAAATACATTTACATACATTACGCAGCACACGAGGGTTTTCCGTAGTTTTCCCTCGCTCTCTAGTTGCCATTAAAATACACTAATAGTCCGCTGCCAAGGGCGAGCTTTCGAAAAGGCAAAAAAAAAAAAGAAATACGAGCTTGCCCCAAAAATGGGAACTTCAAAAGGCAAGTCAAAACAAAGTGCCAACAAAGTAATTGCAGGGATTTGCCTTGCGGCCAACTCGATGGGGATATTTGGTGGGATGTGGGAGGGAGGGAATGGGGTGGGGTCAGCGCCTAGGCCATTTTCCATTTCCCATTTCCCTACCATGCGAGTATGTGTATATGTGCTGGGATCTGGAACAAGGGAGTAGCAACCAGTTGCCGCGCCATTTTCTCGTTTTGTTTGGCTCCATTTTTCGAATGTGCCAAAATGTATAAATGTAACTGCTGTGCATGGGCTGTCCTTTGAACAATTTTACGCATATTTGCACTTAAATATAACATTGCCCCCGTATGCGAACATATACATATATGGCCAGATATTTACGATGGCACGTTAATTTTTATGACATTTTCTCGCTGGCAACTCGAATGCCTCTCAAAGTGCCCGCCAGACAGCGATTCCAATTCGCATTATGTCAGGTTTACGAACGGATATATATCTCAAAGGGACCAGCGACACGGGCTAATAAACCTATTAAATTTGGTGATAAATGCTCGAGAGCAGCCTCAAAAACCTGCACACATCTCACTCATAACTGGCCATTAAATATTTTGTGTCACATGAAACCAAGTTATGATCAATTGGCAAGTCAGCTTTTGGGCTTTTAATTCTTTGCTGATCTTTAAGGATACAATGCATTCGGATTCGCATCCTATCTGAATTTAAATAAGGACACTTCAAATGATCTACTGAGCAGCATCGTAGTCGCATCGATCTCAAATTTTATTGCTATCTTCTGTTGCCTGAGCATAGGACTCCTCTTACATGCCTGCATATAAACGATGATTGCGGTTATTATTCATTAGCCGCCTTTGTCAATTTCCCAGCTGGACTTTTCCCAGGCTGCTCTTGATTATCTGCGATTTTTCCTGCCAATCGGGAGTGGGGGAGGCGGACGAGTGTCTGCCACGGTTCATTGGCCATTCAATATCTTTTTTCCGCTCGATTGCTAGTCTCTGGGCGGAATGCACGGGGCGGAGATAGTCTGACCTCCGACCCCTTGGTTTGTGGGCCAGACTGAAGTCCAGGTGGGCGGCATCTTGAGAAGGGGCATGGCCATAACAGGCATTCTCGGATGATGTGTGTGTGTGCCCATTGTTTCATTTTATCTCTTAATTACATCTCCATCTGACCATTGAAAGCCTTCGGCTCGGAAAGTTTAATTAACTCGGCAGGACCTCTTGTTGGCCAGTTGGAGTGGCGATATGTGCCAGTTGCCGGTGCTTCGAACCGATACTAAGCGCAATTTTGTGTGCCACATAATTGAATGGCCACTAAAATCTACTAAATATGACAGAGTCGAGTGTGCAGGCTTCGGTCGCAAATTCATTAATTTCAGGAATGTTTCACACAGTGCAACAGATAAGGCCATCAAAACAGCACACATGTGAATACGGGCACAAAAGAAATATTATTTCTGTGGCTTGCCATTTGCACTAGATTATCAATAACTTTGTTTCTCGTTTCTACACGAACATTTAGACATTTATTGAATGCCATACTAATTTTATTGAAGCGAAGACATTCGCATTTTGTGTATATAAGCCAAATTCCTTAAATAATAAAAGAGCTTAGATAGTTTTATTTTCCTTGTATATCGCATGAAATATTCATCATGCAAACTAATTTGGTTATTTGGAAAATATTTAAGCTACTCCAAGAGCAGTCAATCACTGGTCTACACTCGTTTTACTTGCAATTTCTGTCCAATTTTCAGCATGAGATTCCCAGGCAAATCCCTCGCATCTAACTGTTTTCCACTTAGCACAACTTAATCCCCTGAACGGAAACTCAAACTGAAAACTGGAATAAAACGCCTGTAGTCCTGCGAGGACAATGGCAAATGAGGGGAAGTGCCACCCCCCCCCCTCTCTCTCACAATCTCTTGCACTACATATATATATGTGTGCGCTGCATGGTGCAAAGTGCGTTGTGAGCCTGTCGGCAGTAATTGTGGCGCTTAGCAGGACGGACATTCGGGGATTAGCTGCAGATGCAACTGCAACTCCAGCGCTTTCTGGTGTCGCGTTTCCCCACCATTTCCCCCCAAATTGAGCGTGCCATAACGGGTGGGGGTGGTTGTGCATCCTCCGAGGCGCAAGGATATCTCCTTCAGAGAGAGGAGAGCCTTTCTTCGGCTCGAGGCATTCTTTTCGGTTCATTGTTCACTGATACTCGATTATGTCGGCAATATGTTTACGTTAACAAAACCCCACCCCCAGAATATCCTTGCAGCAGACAGCAATTTGTTCCAAATGACTTGGCGAGGCGCAAATTGAGTGCATTTTCATTAGTCGCAAGTTGTTTGCCATTTGAGAAATTAAATTACCGTCGTTGAGTCAAGGAGTTGCAATCGGAGACGCCTCAACTGCTGCACAGCAATTATTTGTCCGGCTCACTCTCGCACTCACCCAACCAAAGGCTTTGCAAGAAGGAGACCATCCCACTATCCACTGGATAGCTCCAACAACATCATCATCGTCTTCACCATAATCACTATCATCGGAACCCCTCGACGCAGTCATCCAACCTTTATGAATTTCGCCCATGTGCAAAGTTATTTGGCAGTAAAAAAGAAAAAACAGGACCAGGCGAACCTTGCTCCACTTTAAACTAGAAGGGACACACAAATGCTTTCTGGGATGGAGGGCGAAAAAATACCAACAGCCAAGGTAGATTTTTCGGTTTAAGCCGAGGGGAAAGAATGCATGAGTACTCCCACCTGTCGGACCGAAAAGTCCATAGTCATGTTTTTGTTTGATAGACTTTCAGCAAGAAAGGTTGGACGAAAAACAAAAAGGTGAGAAACAAGCAGCAATGTTGAATTTAAGACCAGCTTTAAAGTTTAGAACTGGCCCCATCGCTTTGCCAACCGATAATTCCTCATTCAGGGGATATAAAATGCAATTTGCACGGCTCTTTTCAAATTGCCGCCTTAATTCAATATAGGAAAAATCGAGACCTACAGCTGGTTCCACCATGCCAAATAGCATATATAGTGCCGAAATCGACGAATATATAGCTACGAACAATTGCGGTTTGTGTGCCAGATCAACCGCAGAGCATGATGTAAAGCAACAGCCAGAGGTGGTTCACCGCATTCCATTTGGCCGAGAATAGAATTTAAAAGAGTCACCGTGGCGTATACGCAATGTGGAGCAAGTCTGTTCCAGGTTCTACATGGAAATTGCATTAGCACTGCATCCGTTTGAAAAGTTTGCCATGCAGCGGCGGCCAGCTAATTAATAATGCATTCGCATCTGATTTGAAAATGTGAAAATGTGAGAATGCGCAAAATGTAAAATCCAATTTCGATGCAATGCAAAAGGGGGCCAAGTTGGCCTTTGCATTTGGCCTGGTTTTTTTGCTTTTTTGCTTTCTGCGTGGAGATTGAACTGCATTTCATTAAGTGAACAGAACACAGGGCGAAATATGAAAACTATCTGGCGCTGCAGAAAGCTCTTCGCTGCGAGTGCAAATATTTGTATTTCAAATGAAATGAATAAATGCAGAAAAAGTTGAACGGCAGCTCCGCTCTGCTCCGCTCCTCCTCCGCCGTTTGTTGTCAGTTTAATGAAGTTGTTTTTGCCAGACTGCCGTTTGCCTTTCTCCCTGGTTGGCTGGCTAAGGTCAATGTGTTAGACACTGTTGCATGCAACAGGGAGTCCTCCAGGGGCAGACGACATGTGCCCGTCCCCCAGCTCTAGCTCCAGCTCCAGCTCCAGCTCCACCTCCTCCGACTCCTCTCGTTGCAAGAGAAGGAATGCAGAGGAGCAGCAGCAAACTGCTGTTAATTAAATTTTATTGTGCAGCCATCAAAAGTTGCACACCACAACGGGGAAGGATGAAGTGGCAGGGACACCGTGAAATATGGCAAGCAAGGAGCAGCAGGAGCTAATGATGATGTTGCTCGTTGCCAGTTGCTAATTTATACACACACCCCAGATTCCCGACACGGCCGCCAACAATGTGGAGGAGCAGTCAGCTGCACAGCCAGGACATTTATCTGTTTGTGTATCTATGTGTATGTTGTACAAGGGTGTGTACACATGTGCACCTGCGGCAGCAGCAGCAGCAGCAATCAATAAATCCCAGGACCCAGCCCAGATCCTGTTGATTCTTGCGCAATTCCGTGCATAAATGCATGGGCGGAGCTCCTGGTTAACTTTGCATGTGGGCTGACGTGGATGCAACGACAAGAGCTGCAAATTTGCATCTGCCACACAGGCAGCAACTAGTTGTTGTCATGGCAACAGCGGCAGCAGCAGTTGCAGCAGAGATGCTCGGCAGGATACGAGCTGTGAGTCCTGCAGCCTCACACCATCATGCTCGCTCTTTCTGGGCTTCTGATGCCTCCACTTGGCATGGATGCCATGAATGCGAAAGGAACTGGGGGAGATGCGCCTGATAAGCTGCAAAATGGTTGGCTTAGGCACGAGCTAAGTTTCGGAAAACGAAACTGACGGCTTGTGGTGGATAATTTATGCTTGGCTGATATCATTATGGGAATTAAATTCTCTCAAATGCCAGCTGGATTGGCTAAATGGAAAGCATAACGTCAATCAGATTAAGACGAGCGAATCCCGGAAAAGAAGCCATGCAAACGGCGTAGAGAGAGTTTCATTTTAATAAGTCCGTTGACGAATAGGAATTATATGCAATTATGGGTATATCTAAACAATTTAGCTGGGGAAGTAAACAAATGTTCTGCAAATATTGTATGTATATATGTATATTCGTGAAATAGAAAATAAATAAATTTAAAATATTCATAAGCAATAAATGTTTGTTAGATCGAATGCGCGAATACATTTTGAATGTTTTATGGGCGAGAGAGAAATTAAAACCATTGGGGTGTGAACTATGTGCAACTTTTATAGAGGAATATTCGAAGTTCTAAAACATCAGTAAATATACATTTTGTTTGCTGAATTCTGGCTCTTCAAAAGCAAAAATCAATCAACTTCAGTCACACACAACTGGATTCACCTCCATCCGTAAGTGGCCCAAACGATGTTGCCAACAAACATTTGGAGGCCTGTTGCACATGATAGTTTTGTCCGGCAGGCGTAACTCGTTTAGCCAGCTTTGGCGTCGGTTCCGGCCGTAGAGACCATTTCCTGGCCTGAATTGCAGCGGCAGCAACAGCAGTTGGCCGATGCAGTTGCAGGATGGCTCGCCCCGGCCAATTGGATTATGCGTGGTGCGGGCTAAACTAGTTAAAAACATATTTGCACAGCTCCCAGGACTTGCCGACATGGACATGGGCCATCTTGTCGTCCGGGGAGCGGGCTGAAAGTCATGTTTTGCTACTGCTGCGTGTGCGGTTCCGTGCGCCAAAGTTTTAATTAAACGGGTTTATGTTTTCGCCGCCACACACAAAAAGTTAACACACGAGGCGTGATAAGTCCCATGGGAAATTGGGGGACAACAGGGACTAATTGCGTTTGTGGTACGCCTTTCATCGACTCCTCTGCTACGCGTAAATTAGATTATTGGATTATTAGGGCAAAAATAACTTCAAAACTTATCAATTTGGGCTTACATCACCTCTAACTAAGGTGAAAACTAAGCCAAAGCTATCTAAAGGTTTAGGGAAAGATAAGGTATCTTAGATACTCTTCGGCGCATTTGCAATAGAAAGAACCCTTACCCATCTGCCATCTGCCTCTGCTTTCGTGCTAGTGACTTGCTTATTTCGTAGGGGACACTCACCAACATTGCCCTCCGCTTGAGCAAGATCTCCATGCGTGGCGAGCAGAAGGATCAGCAGCAGGACTCCGAATTGCAGTAGCTTGGCCGGACGACTCAGCGCGTCCAGGCTGCAGCAGAGCAGGCCGCCGCCACCCGCCCCGCAGCCACGCACCTCGCGCCGGCGGGCGCCTTCGCTGATCAGATGACGACCGCGGGCGGGCAGCGTGGGCGGCACCTTGCGCTGGTGGTGCAGTAGCTCGTGCTGGCGCGGACTTCGGTGGTGATGCACTGACTCCTGCGGCGTCGAAGGGTGCTGCTGCGGATCCTGCTCCGGATCCTGGTCCTCCTGCTGCTGCTGCTGGTCGAATGGAGGTCGCTGCTTAGACCAGAACTGCTGGCATTCTCCCGTCGCCGACTCCTGGTGCCCGGCTGTTCCGCGTGCTCTCTGGTGCTTTGGCTCTTCAGTTGTGGTGCATGGATGTTGCTGCCGTTGTTGTACATTGCGTGCCATGATAATCGGCACACCTGCAAGAGGGGAAACCAATTAATTAGCACACAAAAGAATGGCGACCCGAGGACACAATTACTCGCAATTACTTATTATCTTATATTAATATGTTAATTTATACTATACCCCATTCAACTATTTTGAGCCCCCCGAAGCCAGATTTCATTTGGATAAACAATGCTTCCATTTTCAATTAGTTTTTTTAGGGGGGAGAAATGTCGCACTCACCAACCCATTCCCATCGGCTCATAAATCCCTACACAAATTTATGCAGGAATTTGCACTAATGACCTGCTGCTGCTCCGCAAAGTGGGTGGTGCTCCTGAGTACAGCCCAAGTGATTCGGGTGCTCCTTATTGTTGTTACCGGAAATTAGCAATGTATATTCGGTGGCGCTGCCTCGGCTGCCTCTTCGGGGAAATTGCATTTTATTGTGCCAGGGACAACTTTTCGCTTTTCCGGCATTTCCATATTTCATATTTTCACACAATGCGCACAAAGGGAAGCCTTGGAGGAGCTGGGGGCTGGGGGCTGGCTGGAATCTTTGCTGGTTGGGCACATTTGTCGCGCTGCAGTTTCCGGTTTTTTAGTTGCTCCTTCTTTGTGCGGGCTTGGTGTGGCCTCCAGTGATCCCTGCTCCGGCTGCCGAATGCTTAGCGAGTATTTCTTGCTCTTTATATGGTAATAAATGTCAGACTTCGCTTAGCCCTTGGCAGTCGGCAGGGGAAATTGATTTTCCTTGCCGCTCCAGCGACTCCAAATCGTGATGGGCAGGTGGTTGGGGTCTGGAAATGCTGTTGGTTCTGGGTTCTGGATATCGTCTCGGTCATTTGGCGATAAGCGCGTCAGCCTCGCTCAAGGCTGACATATTTTGAAAGAGGATGACGGCAGAGTTTACTTCATTCTGAAGGCACAGCCATACCGCCTGCCAAACGGGATTCCAGCTCATCAACAGCAGCACAAAGATGTGGCATTCCAGATTGGCCCATCGACAAAATAAACGTCAAATTATCAAGCGAACAAGGTACCAAGTGAAATGACCTTGTCAACGCTAAAAACAAATTGGGTTTCTACTTTATTGGGAGTGCAAACAGTATGTCCACAAATTTGCTACGGCATCAGGATGTATAAAAACTTGGTGCTATTCGAAACTAATTTGCAGACTCACTATAAACTCACTAAAACAAACTCCTTTAATAAATAGTTTTCCTAGCAAAGACTGCTGATTCACTTACAACAATAGAATTAAGCCAAATAAGCATCAATCAGCAATGAAATTCATTAGCGGGAAGAGGAGACTCTCGAGCAGGCACAATATGAATGCCTTGGCCAAGATCTCAATTACGGAAACATCTTTGGTTATAACATGTCTACGACATGGTAATATGATTTCAATCATTTCTCGAAACTTGCATGATTAATGCGTTACAGATTTTTGCCCCCAGAAAGCGGCTTCTGTGGGCCTCGTTGCCTTGAAGGAGAGTGAAGACCTCGTCCTGGTGGGCCTCCGAATTGGGTTCATTTTTCATGCACAGGCCGTGGCAGCAGAAACTAAACTTCGAGGCTAAGACTAAGCCCCAATAAGTTGGATGGGCCCAGATGACACCGCAGCATATGGGGCGGATAATTAATCATGGGACGAACGTGCCAGGACGCCCAAAAACTTTTCACCCTTCTCCGGCTCTCCGGGTCTCCGAGTTCCAAGTCCGCGCAGAACTTAACTTAACCGAGCAACATTGAATCGAATCGACCGAGATGTTAAGATGCGAGGACTCATGGCTGGGCAAAGGGAATATCTGATTAGTTGGCCTCTCGAATTTAATTATGGTGACAGGACAGACTCTGCGGCGGCAGCCGGATGCATCCTCGGTCTCCTGCCCTCCACATCCTCCTAGTCCTCCTCCTGCTGCTTCATTCGCCTCTCCTGAATAATTTGTGCAACTCAATTAGGCGTTGACCCCACGATAAAGTTTAATAATTGCAGGTGGTGGACGCCCTTCTTTCGCTCGAACTTTAATTAAAAGAACCGAGCAATTAAAAACGCATCATCAGACAGAGCGCAGCGGCTTGCAGAAAAAATGCAATACATGCTCCCGATTACCACATACCTGTTATGTAGGAAATAGGAAAGGTCAGAATTCATGAAAATTATGCTAAATGTTATGTTAACTCCATTGGGGATTTGATCCATACGTGCTCATATTCTTATTGTACGGTTGTCTCGAATTGTGATGTAATTTCCGTAACACGAAGAGCGCCCTAATAGGGCGTGGCACTTTTTTAATGCACTTAGCAAGTGTTTTTTCGCCACACGCAGAACGCAAAACAGGATCACACAGCCCCGCCCTGAACCGCCTGATCTGGGAAATTCGGGAGCCGGAAAACCGCAAGGAAAACCGCACGTGTAACCGCGCTTGCTCCACCGCGTCGTGTTTGTGGGGCTGCTCCGCTTTGGAGGCAGACTGCGGTGCGACCACGACAGCAATTAACACGGAGGAACCAGCTTCAGATTCAGGTCTTTGGCATTTTCCGGGCATCCGAGTTTTACGACTTTGCATATTCGAATATTACCCAAATAACCGCTGAACTTTTCATTTCTCCACCACTTTTAAACTGGCTTTGTCAGGTGAAAATTTTCAAGCACGTCACTGCAGTGGATTGATTTGCAATCATCAATTTCGATAGAATTTGCGAGGCGCTGCAGCAAAACTTTTATAACCGCGAAATTAAGTGCACAGTTCGAAGGCAGCTGACATTCTCGTTTGAAAAATACCAACTTTCTTCAGAGCAGCGCTGCTAACGCCTATAATCAGTTCACGATTGCACTGGGACCTATCGATATCGATAGACTTAGGCGTGCTCTGCATGTTCGAATGGCCGAGTGGCCATTTTAAAAACTTATAATCTTTCCGAAAGCAACACTTGATATTGTTTATTTCGCTATTTAGGTGCCATTAGCATAAAAAATTTCCAGTTTTCATTATGAAAAAACTTTTCGATAAGTATACCAAATTTCGCAACAGCACTTATCGAAGAGAGCAACACCAGCTGTCAAGCCACTGGAAGTTTCACCTCTGATATTTCCTGTCAAGTCTTTCCCGCAAGAGGTCACACCACGTGCGCTGCCAATTTGGAAATTTTTTTGGAGAAGTTGTCCTCGCAAATCTGTGATCGCAAATCCCTCAGTTGCTGTTTATTCCTCAAGATGGGTAAGAAGCAGAAAATGAAGAAGGCTGCCCAGATGGCGACCGCTGCCGAGAAATTGAAGACCGCTGCCGAGAAATCGAAGACCGCTGCCGACAACGTGGTGGCCAAAGAAAAGCCTGCCGAAGAAGCCTCTCCCTCACCAAGTGGCAGTGGAAAAAAAGGGAAGCCCAAGGCAACGCAAAAACCAAACGTCGCAAAGGCACTTCAGAAGGAGATCTCCAGTTCGGAAGACGCCTTGGATGTCAAGAATAAACCTCCGGCAGGCTTTAGTGGCGCAAAGGGGAAGCCCCACATCATGGGTCAAATGGACCCGGCCTACCGCAACAAGATCAAGAAGCTGATGAGCCTGGCCAAACAGCTGCCGCCCAATGTGTTCAGTCTGCCGAACTCGCAGAAGGAGGAGGGCGCCTCCGCCGCGAAATCCTGCGTAGTTGAGGATGATCAGAGCACGGACTCCGATGACGCCCCGGATCTCGTGGAAGCGGATCCCAAGGAGACCCAACCGGACGAGCAGGGTCAACTCGGTACGGTGGCCGTGCGAACACGTGAGGTATCAAAGCAGTCTCGCGGCGAGCGGAAGGCACGCCGGATCCTCATGAAGCTGGACCTGAAGCCCATGGAGAACGTGGCCCGAGTGACCATGAAGAAGGGCAAGAACATCCTCTTGTACATCGATCAGCCGGACGTCTACAGAGTGGCGCACTCGTCGACGTACATCTTCTTTGGGGAGATCTGCGTGGAGGACACTAGCACCACGTCCGTCGCCTCCCAGGCAGCTGTCAAGGCGGCCGAGCGATTCCGTGGAACCTCGCCTGCCGGGCGGCAAGGTAACGAGGATGGAAAAGCCCCTGGCGAGGAGTCCCCACACGACGACGACGACGACGAGAACGATGGCGAGGACGCGGATGCCATGGGCCTACATGCGAAGGACATCGAACTGGTACAGATGCAGGCCGCGTGCTCGCGCAAAAAGGCGATCCAGGCGCTGCTGAAGAACGACAACGATGTGGTCAATGCCATCATGGCCCTGACTGTGGGTTAAGTCGCTCTGAGTGGCTCCTTTGTATTCAAAGTCATGAAATAAAGAGAATTTCAATAACATCCATGTTCGCCATAGAAATTAATGGTAATTAAATGATTACAATCAAATCGTAAACTTTCATGTTGTTTTTATTTACTATACTTTCATGTAATCCAGACAATCCTTTCGGACTTCACTTCTCCTGGTGGATGGCTTGTTCTACAAGAATGACAATCTCCGGTGCCAATGTAGCTCGTACTATATTAAATGCCGATCATTTCCTGGTTTTTGAAAATGTTTTCGGTCCCAGCAGAAGAATCCCACTGAAGAACCCCTTTGTACAGCGAAATTGCCATCTTATTTCAATTTTCTAATGAATTGACATTTCCACCATTTCCATCTTGGCACAGTGAAAGCATTTTCCGAAGGGCGAAGAACGCATATGCGAACCCGAACCATTTTCATTATACTCGTATTTGCTCTTCCATCAGCGCTAGACTTTGGCAATTTTCCTTTCAGGTACCGTCATTCTTGGACATTTTCTCTGTGGCGGAAACTTAATCGCTTCTTTCTTTGTGCCGCTGACGCTGCACTCTTGTTTACTCTGCACTTAGTTTTTAGCCATTTGGCGAAGTCCCCCGGCACTCGACTTTGCATTTTTTGCTGGCGAATTTTTGACGACGCCGTGATTGCGTTTCAGCTCTTTCAGGGGATTTCAGGGGTACTCCCAGGTGAGACAGGTGACGTCGCTGCTGGTGACGTGGCTACGCAAGTCCTGCTCCGCGGACATTTGACTCAATTAAATGGCTCGACTACGTTCAACGTCCCTTTTCTGGCCCCAAAAGCCACTTAATGACTAGCTCCGGCTCTAACTGAACTTTTTTTAATTTTCAGCTGTCGTCAGCAGCCGTAAAAAAGGCTTTAGTTTTGCATTGTGGGCGCTCAACAGTCCGTGCGGCTGAGCACGTGCCCGCTTTTTCGCCGGAAAAGTGGAAATGGAAACTTTGTAGGTGGGACGCATTCACCTTCTTCGTTCTGTACACTCATATAGTGCGAGTAGAAAGTGCCCGCGCGTGTCGGCTTCGAATGGAAAGTTCTTGGGGCTCCATTCCCTTTCCGTGGAACTTTCTCCGCCGGAAATTGATTAAGTTGGCTCCCTTTAATCAGCGGAATTGAAGATGCTGCCGAAATACAAATCAGTTGACAGTCGGCAGCCGTACTGCGCAATTTACTGCCCAATCCAAATGGTACTTTGAAGTACTTTCCGCGTCGGCAATTTCCACTCCTTGCTGACCAAATCCCGGAGAAAGCGGCAACAACAGCGAAAGTTGTTAAATGCCTAATGACATCATTCGGTCTAGCACTTTCTCGAAATGAACTACTTGTAAAACGGAACGAAACATTGTTTAATATTATAATATTAGGTAGCCATATATTGCTTGGGATAACGGCAGTCATTGTTCCAATTAAATCGTCCGGTTCTGAGCCATTGTATCCACTTGGTCTTAAGAATTTAACATGTTTCTTTTGTGTAGGCTCCAAGGCATTCTTTATCTGAATGCCACCTTGTGTTCCTGTTTTACAAGAATTTTCTTTGACATGAAATGCTCTTGCTTTTCACTGGCTTTTGCCTGCCGCTTATAAACTTTCCCTTTTGGTTTTGCGGCCAACGTTTGGCCTGCTGCCCGTTCGCTTGAGAAGTTTTCCTTTTCGTGGTTATTCATTCGCTTTCAACTTGATTTGGGTTTCACATTTCGGTGCGCATTTCTTGACCAAAATCTGCAGGATTTGTCTTCGCCGTCGTCCTTCCGCCTGTCCGCATCCGTCTGGCCAAGTTGGCCTGCCAAGGGACTCGGGCTTACTTGGGCGCCTCTGGCGCAGTTCATCACTTTGGGCGAGCCGCATATACTGCTGAGCTAATCATGACTCCTCAGCTTCTCTATATTCATCTCCATTTCACTGGAATGCTCTGAGTCCCGCCCAGACCAGGCCCCCCGATCTGGCTTGATGTGTTGGCAAGCTTTTGCCATTTGATTTGACGCCACTGTTTGCTTTCGGATGGGCAGAGTGGCTGCCAGGTGTGTGCTTGCCAGCACACTTTAGCGCTCTTCGGGCTCCTTGGGGTTCTATTATTGAGAATATCGAGCACCTGGGCCCCGAAAGCCAGCGGCGCAAAGCCAACGCGTGGGAGCGACTTCCTGGCAGGTGATTTAAAGCTCGACAGGCTCACATTTCCCGGCCTTTGTGTAATTGATGCACGGCAGCAGCTAAAGGATAACAAATCGCTTTCATCCTGACTCCGCTTCCGGGCGAGCACAATGTGTACAATCACAATCCGCCGTCTGCAAATACACAATCCATAATTCCTTTTTTGGCCAGCCCAGCGTGAAACGGATTTCCGGCGCCTCTTCGGCGAAAAAGGACCTCTCCGTCCGAAAAGCAATTAGATAAACTTGCCAGCTGGATTCGGCAATTGAAAGTGGCCGAAAGTGGAAAATTGCGGACCAGCTGGGAGTGGCAGGACAATTATGAGAGCGAAGGTTCGGATAATTCAGCAATTTGGTCGGGTTAGGGGAATCAGCGTGGAATTATTCTCCTAAGTGCCATGAATTATGACTTAGTTAGCTAAAGCGAATAAATTATTGTTACGGATTTCGGAGTAAAGCGTCCTTTTCTCTCTGAGCCAAAAACTCAAAACGTTTATACATCAGATTAGTTAAATGATAGGAAATGGAATTCATTTCCAGTTCTAGTGTATCTGACTGTATCAACTGTTCAATTGCTATCCACAAGAGAGATCCTTCCATATTCCCTGGACTAATCTCACTTAAATGGAAATTGTGTTTGTTTCGTATATATCTCACATTCATCTTTATTATTTAAGGTGCTTTTTGTTATTTGCTATTTGTTGCGACCATTACAACCCGTTGTTTTGCTCTGTTTCAGGTGGCAGAGCATCAGATAAGATATTTCGGGGCTTTATTCTGCATGTAGGAAAATTGCCTTTCCCCGTTCCAAATTGTTTTACATTTCAACCCAGAAAGTTTTGGCATTTCGCAGTTTACCTCTTGGCCCTTTGAGCATGTTAGCAATTATAAGCTGCCTAGGGAATATTCAAGGAATTTGTAGGAGCAAAGGGCAGGGTCCGCCACCAACACTGAGTTACACGATCCCTAGAACCCTGGACCTCTGAAACTCGTTATGGAAAGCTTCTTATGTTGCAGGACGGACGCCCGTTTTCTCCCCTGAAAACGCTCGCAGTTAATAAGCATTTCCTTTTGCCGGATTTTATGTGCCATATTTTATTCAGATTGCGCTTCATAAATGCAGCTGGTGAAAAGGAGAGCAAAGGCCACGGATAATGAACACCAGTCAGGCCCGGGTGGAGAATTTCCAGCAAACTGAACTGATAATGTTGTTAGAGTGCACACATACATGCATGCATGATGTGGGCGTGTTCCGGGAGGGCGGGGGGCTGGGAAATCAATTTCGGGGAAAACAAATTGCGCAGCTCGTAGTGAAAGCTCAGCGAATATAATACTGCTGCAGTTTCCGTGCTCAGGAGGTACACTTTTCCTGGCTGCCTGCTTATCTGTCATTTTAGCGGGAAACTATCGTTAATGGGAAACTGATAGCAACAGCTTTCCCACTCGCGATAAGTAATGTTTCCTAATTGACTTTTTATCACGCTATCCGACACCTGATACGAGAATTATATTATTATTCCCATTCGCCGAACAATAATTCACAATAATTTGTGAAATTGTCGCGATTTCGGGACATTCATCGTGACAGCAAGTGAGCAATCCGCAGCATTCATTTGCATTCTATAATTGAATTTATGTAACCAATATGCCTGTCTTCCCACGAATTAAATCACGCTGCATTGAGTTTTCGAATTGAGTTTCCGCCCGAGCGGATTGCCCACTTTTCAGTGCATTCCTCTGCCCGCCGATCAGGATTATTTATTTTCTTGCTCGCTACCTGTCGGATTTACTTAAATACATTTAAATGAAAACCCACGCCCTGTGCCATTTCAAGTAATGTTTACTCGCTCAACAAAATAAAAGGTAAATTTGATTGTAGTCCGCCGTACTGAAATATTGCATTTTGTCAGTTGCGAAAAATCAAACATGGAGTACAGTTAATCACATTCACAAAGAAATTCCATTATCCTTATATATTGTGAAAAAGATGTGAGATTAAGTATTTTAACATCAGCAATGTATTTAATGGTTAATTCGATTAAAATTTTTCAACTTCTTATTATATGCTACAATCAGAATCTTCTGTTTAGCAAAGTTCACTTTCATAGCAGCATGTATCTTAAGTACTTTAAATGGATCTCCACAAATTGTTAACTTTGCACAAAATTTTTCATTATTGAAATATTTTAATTTGCACACTTTTTAAAGAAGTTCTGTCAATTAACAGTATGAATATTATGCAATGGACTTCTAGACCTGCATTTGGCTAGCGAGTAAATTGTGGTGCCTTCAAAGAGGGCCCAATTTCCTGCCCATGCCCATGCCCAGGCCCATCCCAGCCCCCGAAAAACTCACCGCAAGAAGTGCCGACGGCTGGCATCGATGCTGGGTGCCATATGTTAGGCTTACGCGCTTATCGCACCATGAGCAGAACTTGGGCCACTGGCCCCGCCACTGGGAACTAGGCACTTGGCACTGGCACTCGTCCTCGGGCGCTGAAGTAGCTGGCGCAGAACACTGGTTGGGACTCCGCCGCCTACGTGTGGTAGGCGGGCGCCTTCTTATTTAACCGCTCAACACTTGGTTGCTCCGCTCCCCAGGTTGAACTGAACGGCGTCGATAGATCCAGCCGTCCGTGGAGCACTGAGCATCAGGTAGCGCACGAGCGGAGCCGACTGTTGCAGCCGAAGCCACTTTCCAGCTGCCTTCCAGCTGCCTGGGGAAGCGGACGAAAGCTCGATGGAGCTTTTGCTGTTGCTTCGCCAGCTGCTGCTTTCCCGATTTTCCGCCCTTCCGATTTCCCGCTTTCATGGCTGTCCCACGGCATCCCCTGTTGCTCCGCTGGAAGCGCGACGCCCACGCAAGTAGCTTTTCCGCGCAAGCCGCGACGAGCTTTCCCCGAAGGCGGCGCCTACGTTTCAAGGCACTCGGGATGGGAGCGAGCTCGCGTCGGCCACTCGGGAAGCAGCCTGCTCCATCGTCCTGCCAATCTTCCTGCCTCCTCTTGGGGCCTACAAGTTCGGCAGCCAAAAATAGCAACAGCGCGAAAGTTCGAAAAGGCTCTCCCAACCGCCTAAACATTACAGTACAGCCTCACTAGAATGAAGGGTTTTCTAGAAAGAAAACTTTCTAGACATTTCCGAAATGCATTCAAAGATGATCAAAATGAAAGGAAGCCGCCGAGTCTGAAGTGGAGATGAAATTTGACACTTAAGTGCATCTTTCATCCTAGCGAATTTCTACTGTTCCAAATGCCAAAATTTCCTTTCATTTTCGTTTGCCAGTGCTTTCCATTGTCAGTGTGTGGGCTCCTTTCTACAATACATTCCGCCTACTAAGCAGAGTGCCAAGTCAGTTTTTGGAGCTCAGCTCACGACCAGCCGCAGCTGCCTCGCGAAATTGTGTCGAAAATGTTATGGCTTGATATATCTGCTTGGGCTATTTTTAGCAGTGGGTGTGGGTGGAGCCAGTGTTGCCACTGCCACCATTGATTTTCCTCACTGTTTTCGTTTTTCCTGCTCCTGCCCCATGTTTTTCCGGACCTTTTCGGCTGTTGCCTGACGCAGCGCCTTTTATGAATGAACTTGGCTCACATAAGCATTTGTTATAACTCCCGTCCGCAACTAAAAGAGGGGCGTTGCACCCTTCGTCGGGTGCGGCGAGGATGGGGGAGGGGCGGGGGCTTAATCGGGGAGATAGGGCAACCCTAATAAACGCACTTTCAATGTCACCAAACTGCTTGCAATCTCATCAAGTAAATGGATTGCCTTGTCGTAGACGACATAGTCGAGGTTCTGTAATACAGACATTTGTCCATATGACGCCATTGTGTCCTATGTTGTATCTCGTATCCTTAGCCTGATGTCATGGATTCGTACGTGTGCGTGTGTGCGGCAAGGATATTGCTTAACTGGGGCGCTCTGCTCCGTTGGCGTATGGAATTATGATTAATATTTGCTCAGTTTAAAATTAATTGCGTTCAGCGATTGCCCTGACAGCCGTTACCAACTCGAACCCACGCCCACTCTAATCTAGCCACTTTTTCAGCCATTTATAATCCCATGGAAGAGTGTGCCTGAGGTCAGGTTATCGTGGGGCTAACAAGGACCTGGCTGCGATTGCACGGAGTTGCCGTGAATGATTACATGGGGCAAGGTCGGCCATCTAATTAAACTGCGCTACGGTAATGTAGTTATATGTATATAAAAAGGTAGAGCTAATCTACGATTCCTTTGATGGTTCTCCCCAGGGGCAGATGGAGCTTGTTTGCAATTAAAAGCTGATATTCTTTGTCGTATTATTTCATATAATTATATACATAGCTTACAAAACCGATGGGGTTAATTTTATGGAAAAATTAAAGGAGACAAGTCCTGGATAGGCTATGTTATGGTTTCAAGACACTATACTGTACAGTATGTATAAAGTAAGTTGAAGTTCACGAAATCCCATGATTGTCAATCTTGTGAAAGGTTCAGAGTCAATTTTAATTTTAAATACATCCCCCAGAGCGACCTGCCAGAGGTAAAGGGAGAATTTAATATTCTGGGCCAAGTTAAAGCCAATTTAATTCACTTTCAGCCTCCATCAATCTTTGTTATGCCCACAGAAGCGAAACTTGTTTGCTTATTTGCTCGGCGAGCCCAGCGTGAAAATATTTGTGCAATTGCTAGACGTTCTTTTAGGGGCCATCAAAATATAATGTCAAATTCACGCATGCTTAACTGCTCCGACTTCTGGCCAATGGGGAATCGTATCTGTATCTCTGTTGGTTTAGTATTAAAACTAAAGTACGTCGTAAGTTGTCCTTTCAGGCTGGTCACCGTATTTTGGTTTCGGTGGCGGATAAACGCGCTTTTATGTGAGCCGTTATGAATGCCCATTTCATACGCCGACTTGTTTATGTTTACGCGAAAATATTTTCGTTTCATTTTTAGTACGGCTCCCTGAGCTGCCACGCCCCCGCTTCCGGATGTTGACGCAGCCCTTAATCAAACAGCGGGCTTTTGTGCGACACTTACGTATAAAGTCCGATACCCGATGCCCGATGCCCAATGTCCGTGGTGAGCCAGGGCTATATTTAACGCACTTGTGGCTTGTGGCCTCTGGACCACGATCTCATCTTTCGGGCTTCTCCTTTTGCAGCTCGCGTATGCCAGCGGCCATGTCAATGGCAACGGCATTCAATCAATCGCCACAGAGTCGACACAAAGCCCACGCCCAGCAGGTCCCCGTGCTTGATGAATGAGTCAGTGGATCCGGCGAGTCCTATTCCCAGAATGACGGCCATGGCAACGCCAGCTGCAAATACAATCGAGTCACATGTCCAGCCGCCTGAGTTGGCCAACAACAAGTGGTGGCCGTGCACTGAATGCCCGAGCAAACAAAATCATAAAGGGATTGCACGGGGATCACAGAGCGACCTATCAAATGGGGCTACATGACGAGTGGGAGTCCGTGAATGGGTCACCATATCGCCCTGACATTATTATGCCAGCTTTCCGCTGGTCTATTTGTGGGTGTGACATGACCATTCAAGCTTTTTGTCTCAGGTCAACGAGGTGCCTCGAATTGTTATTCAGTTGACCAGACCTTAACTGCAGGCAAATAAATCATGTTTGCAAATGCCCATTTATGGGAAGGTAAACAGATAGAAATATAGAAGTTCTCTATCCTGATGTTATGTTATTTCCATATCAGTCGGCCATTTTTATGGGCATTGAACCTATTATCCTAATTGTCTGTATCGCGTATACGTAAATTACGTATACGTATTATGCACATAAATTCTCTGTTATAACGAAAAAATCTAGAATTCCGGTTCCTCACTTAAAGTTAATAAATTTTGCTTGCTGACGTACAACACGTAGATTCACTTAAGGTCATTGCAATATTAATACGGCATTCATTAGGTGAATTGCCTTAAGAATCGATTGGCTTTAGACGTTTTATCAATACGCCGAGCGGTTTCCTTAATTAAATATTTAGACACGACCCCCATTGAGGAATTTTGCAATCAAGAAGCACGCGCCATTAATTGCTTTCCGTTGCAAGCCCGTTGCCTACATCCCGGGGCAAGTTGAGCAGGTGGCTGGTGGGGCAGGGTATAATGGGTGCACGCACCTGTTGCGAAAAGGTCACATCACTTAGCTGGCAACCCTATACCGCACTATACCCCGACTATAAATGGCTGTGACTTACCTCAGTTTGACATTTATGGCGTGGCTCATGTATTTGTTTACTTCATATTCAGCGCAAACGAACGAAGACATGCAAATTGATGTGCTGATGTGCGGTGATTATAGGTCTCTATATTGGTTGTGTTCTTTTCGTGTGTCCTGAGTCCTGTGTCCTGTGTCGCTCCCCTCTCCAGTTGCTCTCCAGTTGCTGTTGCTCGTACCGCTGCCGTTGCTCCTAGATCGTATAGATTTCGATTAATTTCGCCCGTGTGTACATAATATGTACATATATGTATATTATATGTGTATATAGTGAGTTTCGTTAGCAGCACTTCTTTTTGACGCAAACAACGTCAGCGACTGACGACAGCAGCCTGAAGCCGAAAGCCATAAGCCAGAAGCCAGGCGATTCGAAGACGCTAAAGAGAGTTTGGCCCAAAAGAGAGCGAGCTTCCAAGAGCACCGGCTGTATTGTGGCTGTGTGGGTGTCTAGTTGCCGTGTGTGTGCGTGTGTGTGGGTGGCTTGCAGGTGTTCGCAGGCGCACGGATGACGTGCGAATATTTGTGGGCACTGGCGTCTAATTGCCGCCTCGCTGGCCCACATGTTTTAATTTCTTGGCCATACAAAGCGAAAAGCGGGCCACATTATTTAGCCTACGCCATTTTGGGGGCGCGAAACGGCAGAGAAACTGGCCATTTAACTACGCAATAAGCTGCGAAACACACTCTCGGAAATAGGCCTTGTTTTTTTTGGCATTCTATGCCCAAAGTCGCCTTGTTTTTGGACTCTGGCTAATTGTGGACGCGTGGACAAAACATGCGGAACAGAACAGAAATAGTCAGGAAAGGCCAAGGGAAACGGTGGAAAACCGAGGGAAGTGCCTCGGTTGCGAAAACACTGGTGGCATATGGCTGGCTGACATTTTGTGTAGCATACTTCTGGGCTGTCACTTCAAATGTTCTTTCACACACACACACCGCCGCACTTTCACACGCACACAAGTTTAACGTTTGATGAAGTTCAGTGTCAAATTTTTCGTTTCGCTTTCAGCCATAAAAATAAAACACACACGAGCTTTTCGGGCGCCATATTCCCACAGTCTTGGATCGCTTTTCAGTCGATGAAAAGTGTTATTTAATATAATAACAGCAACTAACGCCTCCTTACTGTGGTTTTCCTTATTTCACTATTTTTCGTGCTGCCCAAGTCCTAGCTGCTGCTGCTCTTTTCTGGCTTTTCGCTCGCGTTGACCGTCAGCCGAAGGA
104	S	1049673	1077814	28142	AAAACTATTATTTTGCATTACATTTCATGTAAATCTTTATTAATGCCATTCATTGAACTCGTGTAAATTTTGTTGTTATTCATAGTTATTATTTTGTCATAGTTGCAGGCTTCTTTTCAATTGTTTAGCTGGTATCTAACTATAATAAGTGGCGGCAAAGTTTCATTCTAAATTTCCATAAGTGTTTCAGTTTGCAGTTCTGTTATTTGGGGATAGTTTGGAAAATATGTACTCGTGACACTGTGTTGCTCAACAGTTTTCAAGTCAGTTTCATAAGACAATCAACTTTGATTTATGCCATAGATATAGTCTAGTTATGATTTGCATCGAGTGAACTAAAGGCAGTGACTGGACAAACAAAAGTCAATGAAGCTTCATAAGTTTTTGATTCTTTATTTTAATATTAACTATAAATTTTGTTTCCTTAGTTTATGCTCGCTGTAAATACAATTTCTAGTTCGATGTCGAGCTTAGCATGAGTTAGCCTTTTGCTAGTGTGTGTGGTGTGTATGGTGAGGGCTTTCGTAATGGATGTGGATGCTATGTGGGATGGGTGCTATGGACAAGGCCGAATCAGATGGTAATCGGTATCGTAATAGCCTACTTAAAATTTGGTTAAACGCTAATTTACACAAGATACAACTAAGTAATTAGAATTAGGCTTAAAAAAACAGACATTAGCACTGTACTTAGACTAAGGTGATGTTTGTGATTTAGTCGCGATTCTATAGTTCTTCTTGTGACGGATTCGAGTGTGGTAACTGAGTAACTGAGTGACTGAGTGAAGACTGTGGGCATGGGCATGGGCATCACCGGCCTCTCATCATCGGTAAGGCAAGTTTAACAGACGGCAATTGGTAACAACAAATGTTCGGCTAGTGACGGTTGCTGCTCAATGCTCTCCTCTCTCTATGTACAACGATTTCAATATGAGTAATGCTTAGATTTTGGTTTCTTTCAAGTCTAAGTCGAAGGCACTGATTCTCTACTCGGCTCTCAATTCAATATCTGTGTCTGGCTCTATAGTCTGTGTTTTTGTTTTAAGTGTTTCTGTTTTATGGTCGGGCGAGGTGCAACGAGTTCGCGGCACTTGCAACAACTGTCACCGATCTCAGCTGTGTCCTAGTGTGCACATAAAAAAAAAAAATAATACATCGTGTATACTAAAATGTTATCGAAATAAGAGCGGTTTACATTTGATTTCGCTGCGTTACATTTACATTTATTTACTGTGGTTATCCACTAGTACATTTATTACAAAAATGTGCATGAGTGTAGTGTGAGTGTTTTGGGTTTGGGTTTGGGTTGTTTTCTTCGATCTTTGCTCTATTTCGTAATTTCTTGACAATTTTCTCGCTGCCTCGTCTAATGGTTTATTCCTTCGATCTTCATTTTTGCTCATTAATTTAATGATTGGCTTATGTTGTAACTATGAGTATGAGATGAGTTGAAAGCAGATTTTGCAAATGAGTTTACTATATATTTATTCGCTTGCGCTAGTGTGTGTATGTGTGTACAATGGTGGTGTTTATGTGTATGGATGTGCTTGGTTTGGTTCAATAATTTAATATAATTTAAATATTTTTGTATTTAGTTTTGCGCTGCTTTCGTTCCTTCGTCGTCTGGCGCCCGTTTAAACAATAATTTATGTTAGCTTTCTTTACTTATGGATTACTAGATAAAGCATTCGATATAACATAAACTTGCATAGATAGATACTTGGATAGTTTGTAGGAGATAGCCGACCTAAGCCTAGTAGCAGAGCAGTTACAATAATTTCTCGTTCATAATCCGAACTCGCCGCGCCAGTTGCAATTTAATTTATACATCGAAAAAGGGGCGGGCGGGCGGCCTGGGCGTGCGCACTCTTAGAATAACATTCATTATAGCATAGCTTATAGCAAATCATAATACGTTATATGCATATATGTATATAGTAATGCTGTGTTCTCGTTCAACACAATTGTTCTGTGTACTCGGCTCGTACACGCGCACAAAAAACAATTTCGACAAAAAATAAATGGAAATAATAACATAAAGGCGATATAATATGTTTTTGAGAGGGGAAGGGGAGGATTTGAGTTTTACAAAAACTAAGATTCTACTCGTACAATATATCATAATCGGTATACAGTATATTAAACCATATCGTTAGTGTAGCGTATGTATAGTAATAATTATCATTATAACATAGAGTTCAGTTTGAGAGTTATGCTCTTCTCTCGCTTCGCTACCAAGTGTTTTCTTGATTTCTTTCAGTAACTACTTTAATTTTTCGCTGTTCAACGCTTGTCTTCACTTCGATGTCGTCTGGGCAGCTGACGCCCAGTTTGATCCTTTGATGGTTCGTTGCGGTGGTCGAGCCTAGGGCGTCTTCAGCAGCAGGATATCTTTTTTGCGCGTGCGACTGGCGCTGGCATTGAGCCGCTGGTAGAAGTAGTTCCGACCGATCTTGCGCTGCAGCTTATAGGACTTGCCCGCCAGGAACCTGGTGATGTCCAGCACGTAATCGGCCACGTCCTCGTGATCCTCGAGCAAATGTATCGATATCACATCGATTTTGACTTTGTCGAAGGGCAGCGTCTGCAAGATCTGCAAGCAAAAAGTGAATCGTTTAGCGAAAGTGTCAGGCGAGAGGAAGCCACTGGGTCACTCACCTCCAGCTCATGCCCCTGTACGCCCAGGCTGAGCAGATCGTATTCGGTGCGCTCACATGCCAGCATGATTGTGTAGAGCGGAAAGCATTTGACACGCGAGTTGAACCACGAGGTCTCCTCGTCGTGCAGACTATTGATGCGCACATCCTCGTTGTGTATGGTAATCTGTGGGAAAAGCGGGGGGCATTAATCACTGATCTGCGACAGATCCGCATCTCAAGCCACTACTACTTACCTCTTTGGGATAGGTATTGGGCGAAACACAGGCGTGCACCACCTGCATGCGCGCCCGCTGGGCATTCTGCTTGCGCAACGTGAAGTACCAGCGCGGCTCCGGCTCCACCAGCACGCCCATCCAGTTGAGCTGCTCGCTCAGCCAGGGCGCCGTGATCAGATGGGCGAGAGGACCGCTCAGCGACTGGATCACCGCGCCGTTCATCTTGCCGCCCACCAGGTCGGCCACGTAGTGGGCCAGTTGATCGGCTCCACTGCCGCTGCTGTTGCCACTACCGAATGTTGAGCCTGCGGCGGCGAGGCGCGGCGAGTTGGGCGGCGGACCCACGCCCACTGAGGCCGCTGCCGCGACCTTGGGCGACGCCTTGCCCAGGTACTTGCCCATGTGGATCTGGCGCAGGAAATCAATGAGTGCGGGATCGTCTTGCGCAACCCCATTCAGCTCGTAGTCGCGCGACATGTTTAGCCGAAACTGCTGATGGCGAATCTCTGCGGGAGGAAAATCAAATCCAAAGATTAGTTGCAAGTTGGTTTAGAGCAGTGGCGGTAATTGGATTTAATTAAAAGTTGTTGCACCACTGGACGCATGGCGTGTGTGGCTCAAACGCTGCCACGCTTCGCTGCCAATTGGAGCGCATTGACCACATTTGCATTGGCGAATGGGTGCGCCGCAAAAGAAGGGCATATCAGGTAGCCATTATTCTTGCATATACACCACACGGCTACAAACCTAATTAAAGGCCGTCTAGGCCAGCAGAATCATAGATTACGAAATGGAACTTAGTACTTTAAATGGATTGAATTTTTGGTAAAATGCCATGTTAGCTTGGCATAAATTGTGTTCGCAAAGTTGGAAAACTGAAGGAGCAGGAGACCCCATTGAAGGTCGGGAGAAGGAAACAGCCACTTGGCAGCGCCGATGACCTCGCCTTGAAAGCGGCCCGACTCGGCATCGGCTTTTGGCCGGTGTGCCGGCCCATAAAGTATAATGAGCGCACGGCCTCTGATATTTAGCACATGACCCCATCATCCGCTCCACACCCCACCCGCATCCGATTTTCCCCCGGGCACCGTCGACCATTTGACTCATGTCAGAGCCGGCCCAACCTGTCCATAAACCTTAGCAACAAAAAGCCAGCGATTTGCCGTACTTCGGCTTCAGTTGCCACACTCCGCACAGTCATATATACATATGTATGTATGTACAGGTACATTCAGACACACTTGGGCTTTATTTGCTTTTCACACTTTCCTTGTGCCAATTTTCACTTTTTGTTTCGTTTTAACTGGCCTCCGGCGAAACAAATCGTAAAAGCCAAAGGAATTAAAATATATCAAATGTGCTTGCAGCATTTTGTGGCAGCTTAAAAGCACTGTAAGCCCTCCCACACGAGCGAAAAGGGTTTCCAAAAGGCCAAGGTCTGATATTTGGGGATTGATTTTGATAGAATGTGAAGTAACTAATTACAAACAGATGATTTCCCTTTAGTCACTCCACTCAGCATGTAGTAAGATTAAATGTGGGAACACATAATTTAAGTAGAACGGAAGTGTGTGCAAATGGCAAGTCAATATGAAAATCATGCCACTCTTGCTCCGAATAAATTTCCCGGAACCCTTACAAATTTAAATTATGAGCAAGTTGATTTAAATAAATCTGACAAAGAGAAATGCGCCGTGGGCGGAAAGCGTGGCAAACATCTTGTCAATCGATCTTCCATTTGGTCTAACTTGTACGTCATTATTTCTCGCTCCGGTTCGCCAGACGAATTCGCATCGTTATAGCCAAGTCGTTATACAAATATATATATATATATATTTTTTGGTCGTTTGGTGCCCATTCAGCGCAAATGTGCCATGCAAATTTTGAGGCGAAAACTTTTATGTTTCGGTCGCAAAATGGCCATAAAGTTTATTATAATGCATATACCAGCAGATAGACGGCCAGCAAAAGTGAGGCAAAGACCAAAAACAGTTGCCGGCCATTTAGACAAGCCACTATAATTTAGCCATACCGAGGAGGGGACATTTCTCTGTAATTTCCCAGACAAGGGGCCCGAAGGCCAAGTGAAAACTTGCACTAATTAACACCAAAAGCCGATCTTCGCAGGGAAAGTCGGGCACTTCAGGGTTCAGCGGGGGAAATTTATGCGGTCATTAGTCGTGGAAATCTGATAGCGGATTGATGTAAGGTCTCGCATTACGCCAAACGATTAGAAGTCGAATGAATTGGCTCGTCGATCGTTTGTCTACCAGCATACAACACACATACCATTATGATCCCATACCATCCCATCCCACCGACAGATGTGCAATAAAGCCGCTGGAACCGTTAAATGCGAACACATGTAAATCCGATATATAAAGTACGAAAATTAAAGCGACCGAAGGAATGGAATGAAATCTGCCCTCGGGCGCAGCAATTTCGGTGTCAAAAGCTGACATTTCTAATTTGCACAAGGGTGGCGCAGTGGCAAGACAAATGACGGGGCAGGCCGGTCCCGAAAATTATATTCAATGGCGGCGGACGGGACAACATTGTCCCGGAGGAGGAGTGGAGTCCAGGAGCCGGGCCGAGAGGAGCAACGTTTAATTGCGGTTAAGCGGCGGCAAACTTAAAGTTCCCTGATCGTCCTGAACCGGCGGCGGCTTATTCAGATTATTCAGGGGTTCACAGGGACTCGTTCACTCGTTCGCATTCAGGGGTAGTGCAAGACGGACAGACGGACTGGCTGGCTGGCAGTAGTGCACGCCCTATTCAATAATTCAACAAAGGCGGCCGGGGAAGGCAAATAAGGGCGGGGAGTAAGGCCCAGGTGAAACCCACAACTTTTGTGCATTTTCAATTGCGGGTAAAAGTTTATTACAAACAATATACACTTATCGGAAGAACTTCATATTTTAGGTAGGTAATAACTCACTGATAGTTTCAACAACAAGCAGTTACTCGACGACTAAGCTGCTTTGTAAAGTTCTAGTATAGAGGTATTGGTTTATTACTATTCAACTTTATAGTGAAGATGAATGCTTAATAAAATTCCTCCATATTTGTTCAAAGTGTATGTATGTCCAAAAACTTTATCGTTGTAGTATGTTTTTCAGGACAATGCGACGTGGCTGTCGTCGGGCAACGTTACCCTTGTTGTGTAATATATCCACGGCCTGAATCCGGGATCTGGAATGGCGTGCTCGCCCTGGATCCGCATGTCCTATTGCCATTGCCTAGTAGTTTGGCTCGGTTGGTCTATTGATTTGTGCTTCTTGTCTGGCTTGTAATTACAAGCTCGTACGCCGCCATTCAAAATGGCCTGTTTCCATGTTGATAACGTGAAATGTTCCCATCCATGAACACGTCTTGCATGTGGTAACAGAACAGGCAACGCAAGCGCTGATTTATTTAGCAAATAGGTCCAAGTGGGCCTAATCTATGTGGGTCGGATCTTAATCACCGCCTGCAAAGCGCATTTAGTTGTGGCGAAATGGAAAAGGCCAATGCAGGGCAAACATGTACGTCACGTGATCAGGTGTGAAATGCATTAAGTGGGTGGAAAAACAAGGGAAAAGTGCGATTTAAAAGGTTGAATCGAAAAGAGCACCAACTACTAGCGAATGAAATGAAATATTTTATTAAACATTACCAATTCAGACTGATATATGACAGCGTGGCACTCTGTATGATGATATATGACCCATTGAGACGTGTCAAGAAACCTTTGGCATGGTAAATGACCCCGTTTTAATGCGTTAAACGTTCCCTTTAGCCATTAATCAACCCCGATTGAAATATCTTCCAGCGAAATCCCGATAAAGCAGACACGAGACCGAGACCAGTTGTTCAGCCCCCGCTGTTGTTGTTTTCCTTATTAACCTTATCGCAGTGGGCACTTTTCCAAGGAGAACCCACACGACGCCTAAGAAACGGCGCAATTGCAATGCCACAAGGAGGGTTGCAAAACCCGAGACCCACATGCGGGTGGTGGCTCTGCGGAAAGAAGGCAGGCGGGCGGAGTAAGTACCTCATAAGAAGTGGTTCCTCTAGTCATCGTGAGTCGCCGTGGCGCATGCTGTGATAATGCCGTTTGAGCTTTGCTTTTCAAATTGAGCACTCGCTGCGCTTTTCACGGAGCTGATCATCTCCGCCGGAGGCTCGAACGAACCGGGCGAACCACTTGCACCACCGCGACGAAGCGCAGACCATGCCACGCAGTCCAGACGACGACAGCGACGCCTCTGCGGGGGTGGCTTTTTCCCCCCCGGGCTGGGGGCCATGCAACAATGTTGGCAACTGCACACGAAAATTATGAATCACGAGGCAAACTAAGTCGGTGGGAGGAGGGCCCACAATGACATCCGGTGGCTAGCAGGGGAGGTTAATGCTACACACGAAGAAACAAGAGGACAAATTTAGTTAATAGTCGAAGGTTATCAGTCGATAATGTGAGACTTTGTTATAAAAGGGTCGCTGAATAAGGCATATCCAATGTAGCAAAGAAATCTTTTAAAGTTCCAAGATTTTAATTTAGATGTAGGATCAAAGTCTTAATATTCTGCAAAGTACTTAAGACTGGTTAGAAACTGCCAGACTAATAGGGGATTTGTCGTGACCCCTCCCCTTCCACTTTGAATTCCCTACGAACCCGCTGCGTGCCTAACGGGAATTAAGTCATTAGTGGTTGGTGTGTGTGTGCTGTGTGTGTGGTGTGTGTGCAATGGAGTTCAAGTTGTAAATTTCAATTAAAGTTGCAATTTGCAAATTGTCACCAGTGAAGGCCAGACGACAGTGACGACGACATCGTGTAATCACCGCAAGTGTGAAGATAATGCCGTCCTAACATGATTAATGCCCTGACCTTTGGGGGCGTGTTCGCTAGCGTTCGAAGTGCACGGCAAAAAAAACTAGTGTGGGTAGTTAATTATATTGTAATGTGTTGTTACCCAATTCACAATTTTACTTCCTTGTTATCGAACCATAAACATAGTTGCGCACAAATGGGCTAATACGCTTTGAGTTACTTGAGGTAGGGTCGTCTTCTCTTTTTCGGCTACCGACTGCTGTCAAAGGTGAGGCTAATGACACTGCACCTGGCCACCTGCGCACTCCCCCTTTTGGGAGTCACGAGCCATGTCAACAACAAGTGAAGTGCGGCAACGTCGCAGGGGCGCGGCATGGCGTGTGAAGATGGCTTCGGTAGTCACCAGTTGCCAATCAGTCGAAAGTGAGCGGCGGGCGAAACAGTGAAAGCCAGCTAATCGATGACTGAGTAATCACACGGCGTCGATAAGTAGGCTATGTTCGGATTATGGCACAAGTCAATGCAATCCGAGGATGAAGCTAACGAAATTGGGTGGCGGATATAAGAGTATGTGTTCGGCAGTGACTACAAGTGGTAACAAGTTGCTTATACTTGGTTGGAACCAGTTCTGAAAACGAAACAGCTATTAAAACCGATTTGGCCAAGTAGCAAAGTATCGTTAAACATTCAAATGGCTAATAACAGCAGAAAGATCGCCAACCTCGCTCTATAAATATGGTAATAATTTATAGTTCGCCATCATATAAACCCTTAATTAACAGAGCTTTCAAATAATATCGAAGATGATTGCAAGCCGATTTAATTAATATACTATGAAACTAATGGTTTGTTTCTATTGACCAACTTTTCGAGTGGATAAACATTCAAATTTCAATGCCCTGCCAATTATAGTTGTTCCATTATACCTGTAATAGTTTTACATACATTCCTTTCTCCTGATCGTTTCATTACCTTCTCAAAATCATAGTTTCCCAGCAAAGGATCAACACACCCCGATTACAAAATGCCGCCAAACTTCAAATGCAATTTTCGATTCCGAATCTCTTCCCAGAGAAAAAACCCGAGAAGTGCTTCGGTCATTGCAACAATCAAGATTGGAACGTGACTGCCACAACGCGTCTAGGGATTGGATTGTGGGGGACCATCATCATCGCCACCATTATATTGTGGTCATGGGAAGTACGGAAGAACTGAAGAAGTAGAATCGAAATGGAAACAAAATGCGGCCGAGGCTGAATTTGTAACAAGAAGAGCGTAGGCAAGCAGAAAAAATGATTGTGAGAGTTGGCATTTGGTATTTGGAGTTTAGGTTCTGTAAAGTCATGGTCAGAGGTTTACCAGCTCGGGAATTTCGGGGTGAGACGGGCTGAGTCTCTCCGCTCGCATTCCATTCCAAAATTTGTCACTCTAATAAGCGCATTTCGGTTCGCTTTGGTCTGTGTCTGTCAAGTGCATGATTCGAAGATATTTCGATTGGAGCGGCACAAAGCTTCCACTTTTCAACCTCAACCTTTGTCGCTCCACACGGAACGTGTTAAATTTATATCCAGTCCGCTTTTGTGAGGGGAATAAGAAGTTCGGGGAGCAGAATGGGCCGAGAAAGGAATGCCTAATTTATGTTTATTTCTGTTTATGAATCCGTTCGCTCGTATAAACCTAATAGAGCCATCAATGAGCCATAAAAATGGGGCTGTCCAGCAGCAACGTCAGTTGACAAGTGACACGCCCAAGTGGAAACTTGGAGATATCGGACCTTCGTCCCCGCCGAACCCAGTGGCATCCCATCAAAAGAGACCCAGCCCATTCAGTCTAGTCGACGTGGCGACGAAAAACAAAAGAGTCAGATATTACAGTCAATAAGTTGTTGAATTATAACCCCCTGGGCACTTAACTGAGTGCATGAAATTACAAATTTATAGCAAAAAATCAGCTGCAATCATCGTTTCGATTTTATACAATTTTTAATGGCAATAAACCAAAAGGGAAGAAGTAAAGCAGTCAAGCCATATCCACTTCATATCAATTTTCATATTAAATAAACCATTTAAAGATTCACCAACTCTTAGAATCAATGAAAGATTGTATTTATTGAAATCTCCAAATTTCATCATCGATTACAAATGGCTAGCAAAACTAATGACTAATCCTAAGAGTTTTGGTTATGCCATTTCCATTAGCACAAATTCAAATATGAGCGATCAGCTGGAAATAACCGCTTTATAAAGTTAACTTCACAAAGTATTTGCATAACATTTGCACACTTAAAACGAATAAAACGAATAAAACGAATAAACGGAAGATGGGAAGAAGTTGGCGCTGCGGAAGAAGTCTTTGGCCCAAAGGAAGCGAATCGAGGAGGCAGAACGTCAACGTCAAAGCGAAAATTGCCAACACCCGAGTGGAATTTTAAAATGTCTCTAAAGAAGTGTGGATGGATGTCGACTTCCCCAACTGCAACAACAATGGACTGACATTGATTTTTTTTTTTTTTTTGGGTCTGGTCTGGGTGTTTACACTTAGTAGCCCTTAGTCACTCGCGGGCCACATGAATCACTCAATAATACTCCGGCGCCAGCGCTGGCGATCCGCCGACGGCGGGCCCACATCATATGCAAAACAATTTCGCTTGTAAAATGCTTTCCGCTTTCATTGAGCGCCAGGCAAGTCGCAACGAAAAAGACAATCCAAATTAAGCAAATTTATTCTGCACTCCCGTACTAGTCTAGAGACGAGATCGCATTCTCCGTTCGACGGGCTGTAATTCGGTCTCGGCGACAACAAAATATTTCAGCGAATTAAAAGAAATTGCCCCATCCGACTGCCGTCCGCGATCCGTAGAATAATGCAGATAGATGGCCAAGCTAACTAAACTAGTTGGGGATGCGTCATCTCCGGATTTAGATGGGTCACAAGGTTTCCGATGCGGATCATTCAAGGGAAGGCTACCCCGTGGTTCTCGCAATCAACTGCTGCTTATCGTAGCTAAATATTTGCAAAACCATTGCCTTATCGAATGCATCTAAAAAGTGTATTAATACCTGAGGAATGTGAATTTCCATGCAACTTGATAAGATTGGAGTTTTTATTTGATCAGTTTATTGGGATGGAGATATCTTCGTAATGAATACATACTATTGAGTGTCAGTTTCATTATAATTCTAAAAGAACCTCTTGTTGCTAAACAGCTATTTAAACTCTAGTTAATCAACCAGCCACTATGGCTTCGAATTGCTTCTATAGAAGACTATTAGATATTCCTCTGGCGTTGGGGCGGCTGCCTTTGAAACGATGGAGCTATCGGTGCTTCCAGCACGTGTCTGACTGCCTCATCGTTGGCAACGTTTTGGGGCAATGACAACACAGCATAACGCAACGCAAACAGCAGCGACAGCTGCGATGTTGCCTGTTGCCAAGCGATTGCTGACAGGAAGCGCCACTGCGCCAGCCAACGCAGCAAACACGCCCACACCAAAAAGATATTGGCAAGCGAAAAAATGCAGACCTTATATAAACTCCGGGGGAAGGAGGAGCAGGAGCAGGGGCAGCGATCTATGACAAAAGATGCGCTGCTGGCCAGTTTAGATGACGCGTAAACTAATCTCGAAAGTGTGCCCATTACCGGGAAAGGACAACCTTTCAGGAACAAAAAAAAAAAAAGAAAAAAAAGAAAGGGAACGGATCTGCAGCAAAGGCAAACACAGCCTACATCCGGTGGAAAAAATTGTGTTTGCGTTTCGGGCAAGGAACCAAACCGAACGAGCTCAAAAAACAGATGACATATGCCAGAGATATCAAATTTTAATAAGTAAACACTGGACAGGATAGAGGATATGAAGGATATAGAAGAGGACTCACCTGTCGTGTCCATGTAAACTATTAATGTGGCGAAGACTGCCGCGAAGGAGAGCAGGCACAGGGCGATGGGCAATAGCTGGCGATAGGGCGAGGGATTCAGTCGGGGATCGAGCTTCTTCGCCTTGCAGGATCCCGATCCTCCAGAGCCACCGCCTCCTCCTCCTCCGCCCGTACAACCCGCTGCCGTGAGGTGGTGATGGTGGTGGTGGTGATGGTGCTGCTGCTGGTGGTGCTGTCTGTGCGGATGCTGGATCTGTTGCGGAGATGTTCTCGCCCGGGACTCCATGCCCGTGGACTTCTGGCAGCAGTGTAGCTGCTGTTGCAGCGCCTGTGGCAGCCTGGTGGGCGTGGAGAGGGGCGAGGACACTGTGCTGACCGACGGCGAGCTGATCACGCTGCTCAGATCGCTCTGGTCACCTCCTCCTCCGTCCTGGTGGTGGTGCCTGCTCGCCGCCGTCGCCGAGGTCGTCATTGTGTTTTTGTGGCGCTGCTGCACATGATCCGTCTCATCGGTGCCACAGTCTTTGGTTGGTTGCCGGGTCTCCCGCTCCCGCTCCTTCTCCTGCTGGCCAAAGTTCACCTCGTCCACATCCTCGCACTCGATGTCATCGTCGTCATCCACCGCCGCATAGTTTGTTCGCACGGGCAGTGTTTTCCTGCACTCCGGACTGATGGCGGGGTTTGAAGGACTGGGCTTGACTTGCTGGTGGACTCCGCTCAGGGTTCCCGATCCTCCGCCGGCGCAACTCCTGCTCAGGGTGAACTTCTTGGGTGCGGCCTTGGTATGCCGGCGGCTCTGTGTCGCCGATCTCTGCTGGTGATGATTACTACTGGTATTGTGCTCCTCTTGTTCCGCCTGCTGCAGCTGGTCCACCGCCAGCGCTGGATGCGCCGAGAACACTTGCTGCGACATGACTCCTATGTGGGTTCCTTCAATCTCGTGTACCTCCTGGTTGAAAGTCCTCTTCTACAGCCGCATCCTGGAAGAGAAGAGCCAAAGAGAAGAATCCAATTAGTGCCAAATCGAAAACTAATTTCATAAGGTGCATTGAACTGAGGCATCATCATCATCAGCATCCCCACCCCCTTTCCAGCATCCTTACAGCCAGCTCTCCATATGTCTGGCAATCTTTTGTCTGCTCCTTTGCTCCTGCTGCCGTCTGAACTTATTCCCATTTTTATGAATAGGCAAAAATACAGTCCAAAAAAAAAAAAACAAAAACTAAAACGAACCCAGACAGACCCAGACTCGAACTCAAATTCAAACCCGAACCCAAGAGCAAAAGTCGCTCCAAGACGGAGGCCCGAAGAAATTGAATACAAAACTCCACCACCTGTCAAAAATCGAGCGACTGCCAGACAAAGCCGGGTGCGAAAGAGACGGCGCAGAGCGAGAGGGAGCGAGAGCGGTTGATTGCCAAAGAATTTCAACAACAACGCGAGGTATTTTGTGAACCAAATTAAAAAATACACAGAACGAGAGCAGGCGAGCTGAAGAGCTGGCTCCGGAGGGGTGAAAATGCATTGCAGCGAGGCATGAGAATTATAAATGGAAAAGCATTGAAGACGAGGAGAAGAGCGGCGATCGAGCGGAGCAGGAGGGCCCCTCCAAGGAGGCCAAGGAGGCCACTGTGGAAGTACCAGCCGTTTTGTGTGCCAAAGTGGGTACCTATAGCATGATAGGAACAATTGTGCGTTAAAGATTTTCTGCTCTTTACAATAACTAAACCGAAATGGATTTAGTCAGTCCCTGCTAAAACTAAACTAAAACTATATTTTAAACTCCTAATATTACTCCTTAATTTAATGGCTTCAGATCTTTAGGTATTGCTTTAGAAATTGTAATACTCCATTACCGAAAAAAATTGCACATATATCTAAACTTGTCGCGCTTGTTCCTAATATTGTGACCTCGGGTGTATGGGTGTAGTGCCGTGTACTTGTGCGCCTGCGCAACAGACGCGCGAACGAGAGAAGCCATGCTCGACTCAAGCGGGAGCGAGTGAAACGGCAAGCTGTGCGAGTGGAATCGAGTTCATCAACTGGCAGTGGAAACAGCAGATGTTTTTCCAATGCTCGGCGGCTGTTGCTGCTCCGGCTCTTATTCATTCTTCCCTTGCCCTGCCTCCCAAAAAAAAAGGTATGCACAAATTAACGAGAGATTTGTAATGGAGCAGGCAACAGGCAGGGATTGCAGTGTGGTTTATTCCTGGCCATAGAGCGGATCCTAAAGGTATATGTTAGTTATCCAACAATATCGAATATATATCCAAACCAGAACATTTTAGTATTATTGTATCATTGTATTTGAATATGAACCATGTGTCCTATATGATCTCCAAATAGAGTATTTTACCATATCATCAGACTTGATTCCCTTCCATTCATGTAATACCTTCCCTGAGTGTTTGCTCTATAAAGCATAAAGCATCTCCTGCTTTGGACGTTGTAGTACTTTTTACTCTGGTTCGTAAAGACAAGGATGCCATCCATCCCACAGATTCGGAATAAGAATCAGAGTCTGAATCGGATCGGCTCGCTGACCAGCAGGAGCAGAGTCGAGGTTGCATTGACTTATGTGGCTGCCGCCGCGAGGCATTCGCGCATTCATTATCCATTACGCGTGTGCCCGGCTCTCGGTTCCTGGGATCCCCATTCTTGACTCGACTGCCCCGCGATCCTCCCGCGAGAGCGGAATATGTTTTGTGTGTTTTGATTTGCTGGAATTTATTGAAACATATCCCAGCGAAGCCGCGTCTTCGAGGCCCGTGATTAAATGGCCTGTCGTTGGTTGCTCGAATTTAATGATACTCTTCCCAGCCGTCTTTCTTTAAACGATATAGTTCCTGGAATGCGTCAGGCTTAAATGGGTCCATCTGAGCGATAGGTCGGGCATCTGCAGGTTGCAATTGCAAGTGTGCAGACTGAGAGCCATTAAGTCTCTAAGAGAGCAGTCCATTTAATCGATACGGAGCGTGTTATTAGCCACTTAAAGTTGTTTATAAAACCACTGGCGAGTGTAAAATAATTCCATTACTAAAAGAATTCGATTTTTCGTCTTAGAGCTTGATTACGTGGATTTTTTCCCACATCTATCGGCTTTTAATCCTATTCTACACACTTTCTGCCAAATGATTTTCATGATTTCGAACAATTAAGATGCATTTTCACAGCTCTGAAAGAAACTTCAAGTTTATGGACGCGTTTAATGGGCTTTTAATTCAGTAATTAGTTGCCATCGTCTTTGATTTGCAGTGCGTAAATAAAGACCCCTCAAATCGAATTGAAACGAAGCGAAAAACTTTGAAGTCGGATAGAAGAAGGCCCTCAGATACATCGCATTTGTATCTGCAGGCGGTCGGTGTGGCGTGTGATTTACGGCATGTCGCAGCGCATGAAATCGATCGATTTGAAAGAGCGCTCAGAGAAAAACAACAAAATCGGAAATCAGAGGGAGCCGACAGCACACGGATATATCTATGCATCTATAGCCATGTATGTATCTATAAATGTATCTGTATCCGAACAGCTATCAATAGCTGTGTGCGCGCTTTTGCCGGCGTCGCTTTCATTGATGCTGCCCTTTTTTGTGTCTGCTGGCTGTCTGGGAAGTCGTCGACTTGGCAACAACATCTATATAGCCGTCTATATATTCTGTGACACTGCCACCTCCCAGTTGGCGCCACTGGAGGGGTCACCACAAGATTTAGGTGGAATGGGACCAAGAGATTTAGGCGACCAAGGCGATTTAGGCTCTGCAATTTCAACGTTTGGCGTGGTGCAACATATTTTGCGGCCCCAGTTCCGAGAATCGCCTAGCCAAGCTGAACAAACAACAAAATCAAGGGGGGAAAAGGAATGGAAAGGTGAGCCAAGGTGGGACAAGGTGGCATAAGCATGGAGAGAAACCGGAACCTACTTTAGTGCTGTTTCTGGTGTATTTGTATGCATATGTAGATGTTCAACCAGAATCCTCAGCATTAAGTGTGACCTTTGCATACTCTAAGAAATTTTGTTAATATTTCCCGGACCGCTGATTTATTTTTCTGTGTGTACGAAGGAGCAGCAGCAGAGGAAGAACCAGCGAGCGAACATGCCACAATAATGTTTTGCGGTTAATGATCGTGCGATGCGAGGTTCGTATAAATGTAACACAGAGCCAGAAAGAAGAGAGGGCGAACGGCACAAGACATTTTGATAAAACATTTACAAACGCACTCAAGCAGAACTCCATCATCCCGGCCAGCACAGTTAGAGCAAGGTATAACCACCAGGCCGAGTTCCACAAAGAAAAAAAAACCCAGAGCAGGAGAGACAAGAAGCGTTGACGATGGGCAGCCAAGTAAGAAAAAGGCAGTCAGCTCGTAGAATTATTCTGCTACGCTTTTAACCATATGGTTTATTTATACAAAAACACCAACAGCACCGCACCGGAGGAACAAGATCGGCGGTCGGCAGTCCAGGCCACTCGCCAACATTGGTAACAACAAAGTGGCAGACAATAAAAATGCAATTCTAAAAGGCCAGCAATAACAACAGCTTGGCGATTGTTGCACATAGGCATTCCTCGACTTCTACAGTACACTTGCCACTGGGACCCGGGAAGTTCCAAGCAAACGAGCTGGCCAAGCGATCTGGTGGATACGAAAGTCAATCGAGGCGGGATTCCTTTCGAAAAGCAAGAGGTTATGCAAGGAGAAAGGAGATCGAACTGCTAAGTAACGATTATGTATCTTAAGGACACAACTTGAAACCGCATTATGTCTTATCATTTTATATCGTTGCAGTGCACGATATCTTTTGCCTTAATTTTTCCTAAATACACCCTAAGCAGGCACACTCCCACTTGTTTCCCTAAGGACCCACATAAATAACTGCACCTTTGCTGTCAGATAAACTCACAATCGCCACCAGTGAGCGACCCTCTAGATTCGCCAGGCGGTTCCCTAAAAAGTTGTTGAAATTCTCCAATTGCTGCAATTGTTTCGAGTGCTCGCCCTTAGCAGGATCCTCCCCTCACTTAATTTTCGCCCTGATGATTACTTAGAAATGAGCTACCCCGCTGGACAAGAGCTCAGCTCCGCCACGCTGAACGCGCTAATGAAAAAATTGCTCTCGCCAGGTAAGGCAAGAAGGTATTTCGGAAATTTATTGGTAGCACACAGAAACGTGAAAAAATACGAAATGTGTGGCATATGCTGCACACTTGGTAAGAGGTAACTGGCAACAGGGACTACAGGGCCTTGCCACTTGCATCTCGGACCTGTGTGGTCGTCGGGGCGGCGTTGACTTATCTTGGCTTGTTTATCGGCCAGCGTCGTCGGCGTCGTCGTTTTAATTGTTTGTGCCCAAGGCGTCGGTTTGTAGGAGTTGGCCAGCCCAAAAGTTGGCCGACAGCAGCTACAACGGTTGTTCAGCAAGTCGTTCTAGTAAATTAGCACATAAAAATGCGGCTGGAAAGTTGCCAAATAAAATGCGGCAGTGGCAGTTGTGGCAGTTGAGGAATCTAGGGTAAGTCGCGAATGGCAAATGGGTTCCATTGCAGCCGCTGCTATTTTATTGCACTCGCCTTGCATGTCGGGAATTTATTACCAAAAAGGCAGCAGGGGGCCAGAAGCCGGGCTCCTTGGCAGTTTCTTCGGTTCCCGGACAGCTGGCGTGTGCCAGGACTAAGGAGGTGCCCTGCAGGACTCCATGCAAATGCAATTCATCGCATCGCATGCGAGAATTGGCGGGACACTTTGATTTCGCCCCTTAAGCAGATCCATCAGGAGAAGGTGGCCCACGACAGGAGAAGTCTGAAAGCCCAGGAAGCCAGGAAGCCAAAAGCGCTTATCTTAATGAGAAGTTGACGTGCCTGCATGCCACAATACCAACTCGGTTGGGGCATGAAAATTGCCTTAATGTGCCGGCAGATGCCCAAAAAAAATAATATTTATGCGCCTCAATAAAATTGTGGGAGTTACTTGGCCAATTACACCATAACTTGGGCCATTGATTGTTTACTTTAGTTGCTCTCCGTAGGCGCGGAGGCCATAAATTCCACCCATTGATGATGAGATTTCCTTGGGTTGACTTCAACTATAACCATATTTTTCGCTGCCTATGGTTTGTTGATATCCCATGACATTTGTTTAGAGTGAAAATTTCGATAGAATATCCATTAACCTCTCAGTTTACGGGCAACGGATGTCTGATGGGTATCTTACAGCCATTACATAACTATTTAAATCGCTGGTTTATTTTTAGTTTGGAACGCACTTCCCATGTGTGATTAAATTTCCTCAATTAACTAACTTAACTGCGAATTACACTGGCCTGCGGTCAGCTGCATAATTATGCAATGTTCATCTCGGCATAATTTCGCAATTAAATTGAAGTCCATAATCTATCCCACATGATCGCAGTCAATTGCCAGCGCGTACTCACTCGCATTTCCAGGGAATCAGAACGTTATATTAATTTGAACCCCTCGCATCCACGAGATGTTTAATGTTTATGCCCGCCGCAGTTGCTGACGTGACTGCAGCCAACCAAAGCTCAATGAAGCAGCAGCTCGAAAGTGCAGAAAACCCCGAAAGGTACAGTGAGCTCCGAAGAACACAACTATTTCAAGATATCTGTAGAGGTAAAGAAACTTAATAACGAACAGAAATTCAACAGATTTAGTTATCGAAACTTCACTGTACTCCAATGGCAAAAGGGGCAAGCATCGTGTAATGAGCAGCACGCACAAAATGCATAGAAATGGAAATGGATCAAGAGCAACAGATACATCAGATACGGATACAACTGCACATAGAGGGGCGGCAGATGCAGATGCAGATACACTACACAGGTCAAGCAGGTACAAATGCAACAAGCGTTCGCTCGGCTGATTAGAAAGAGCGGGCACTATTTGTTGGAAACATAAACAATATTTGATGGCTGTGCTCCGACTTTTCCGACTACAATAGTGACTATGCCCACAATGGTGCTGTTGATGATGATGATGATGATGCGTCGACGGTGGTGGCTGCTTCTTGTGTATCTACACATGCATGACGAATGCGTAGAACGCCGGAGAACGGCGATCGAGGCAGAGAGCCTGGCATAATAATTCACTTAATCAGGCTTGAGCGGATTTACCAACTCGGCACATTTATCACGGTGAAAGACACCGAAAAGAAGGCAGCAAAATTGGCCCAGACCAGACCAGACCAGCAGATAGTGGACAAATTGCTGCTGATAAGCGGCAGCATAAGCAGGCAACAGGAAAATCGGGGAGAGATGTCTAAGTGGATGCGGGTCCGTTTAGGCAGGTGAAAAATGAAAATTGAGATTATGTTTAAAAGAAATCCTCGCCTCGCCTCGTCCTCACTCCATTAGTTTCCCAACCACCAGGAAAAGTGCACTCCATCTCAAACACATGTCGCTCTTATTTTTCTTTTTGGGCAAAACGGAAGAAGTCTTTGGCATGCATGAATGGGCAGAAAAACAAGAAGAATGGATAAAATGTGGAAAAGCAAGAAAACTCAAGTGGAAAATTTTCACTAGGATGCGTGGTCGAGAGATGAGAGAGATCCGAAAGGCAGGGTTTTGTGTGTTTGCATGTGCATTTCGGTTTCTGTTTTTGTTTGCAACACGTTCACTGCATGCCATGTTGCCTGACTTCACATTCAAATGGCATGACATTTCACATTTGTGGATGGAAATTCCGATTTTAAATGGAATTGCTCAAATTGCAGCCTAAGCTTGGCTCAAAAAATAATAGATAATGCAGGGATTTACCAGGAAGTAGCGCCCGTCATATAATGAGCATCTTTTTAACATGACCAAGAAAAGAAGGCAGCTGCTCAAGTATATGAAAACAGCACACTATTGAATATAAAATTTTGAAGATTTTGATTACATATATGTATGCTTACAACAGTCGCATGGTTATATCCACTGATTCAATCCAGCGATTCTTAAAACCTCCCTTAACTTTTCGCTCGCCATTTTCCCTGCGAAATGAAAGTTCCTTCCATCGATTGCATAAATCGCAAAAGCGCCAGGAAACCGAAGCCGGCACACAAATGGTAATAAATGTCAGTCAAAGTGCAGGGAATGGGCCAGAGGAGAGCCCAAGGATCAGGGAGCAGCACAAAGAAGTCGCAATCGAAGTCGCTTCGTGTCAATAAATCGAAATGTAAACTCAATTTACAAAATTGAAATTGAAGCGGGCCGCACGCAGAGGGTTAAACGCAATGCGATTCCAACAGGGAGCGGCGCACCTGCGCATGTTGTCCTGGTGCTGGTCCTGGGTCTGGACTTTGGACGGGTTCATCCTCTTCCCTGGCTGAGCAAAAATCAAAACAGCTCGAGGGGGAAACGAGTTAAGAATAAGCCAAAGGTACAGTGATTCCTGCTCCACTATCTTTAAGATTTATCAATTTGATTGTAAAGGCGCATTAAATGGTTTAAAATATGTCCAAAATATCATTGGTAACTTTATTTAAATTATTATTTGAAGCAAGATTCAAATTCAGTATCACCACTGTGCCGCCAAAAACGAGGTGTGTGACCTTTTTCCGCGCTTTTGGCGTTGCTGTAACTCGACTTTTCTTCGTCTTTTTCAGTTTTTTAGGTTGACGTGTGCGAAGCATTAAGTAAAAGCATCAACAACAAAGCGACTATGAAATTCGCATAAAAGTCTGGGAAAAGTAAAACGGTTTACGTGCGGATTACAAAAGAGCGATGGCTGGGCGGACGGGAAGCGAAGCTAAATAAGCCGGGCAAAATCAAATAAAACAAAACTCCATTTTCGCAACCCGCTCGTAATCCATATACATAAAGTAATATACTACTTGTGTAGTGGGAAATCGGCAGGGGCACGTGCGTTCAAGGCGTTCAACTTTGGTCAAGCGACGGAGTGGGTTGGCGGTAATTAGTGGAGCCAATGACAGGTGCCTCGGGCGGTGTCTGCCACCGGGTGGCACCTTAATTCGCCAAAAATGATGGATTTGCCTTATCAATGTTTGGCTCGTGTGTGAGACGTAGCAGGATAATGGTTGATGTGGGTCCGAGCCTGTGGCGCATTGAACCCAGACGATGGGGCGTGCACAGAAGGGAGGAACTGGGTTCCGCGGAAGGGGCACTGGAGCGGAGTGTAGCCAAGCGGTGCATGTGCAGCGGCTTGTTGCAGGCGGCAGCAGGAAGCCAACAAATTACGGCCGAGCCACTCATCATCAGGTGGTGCGACACGTCGACTGATTGAGTGCACAGAAAAAAAAAGAAAATAACATATTTCAAATATTTTAAGATAACAATAAAATTTATTTGCCTTTTCTGATTGAACAACTTGTATTGCAACCTCGTATGCAACCTATTGCATTAACCTCGTATCTTTAACTTTACAAATCCCTCGATATTATTCTCAGTGCACTAGCGAGCAGAACAAGAACTAAGAGACGAGTTAGCTTCGGTTGGCGGTAATTTAGTTCAACTGCCAGCCATGACACATTTTTACGGGCCTTTCTGGAGCGAAACTGACTGGCTGCATAATTGAAATTGAAGTTGAGGCAGCAAAATGGCGACGACTCTTTTAATTGAACTTAAACTGTACTAACGGCACATTTCCCAGCCTAAAACACTTTTCCAACTAACTTTGGGCACATTTAAATGTCGTTTGTGCCGCGTCATTGTCGTATTTATGTGATTGGAGGCGAGTTCTGTTCGGTTATCTTGCCTGGAACTTGATTTTGGGGGCCCCTCCCCAACTCTTAAGAAGTTGTTAAAGTTTTACCACCGCCAACCGAGAAGAGCGGGGAAAGAAGAGTATAATAACAACCATGACAAAACTGGGAAAACTTTGAAACTGTCTTCGCGAACAGTGGCTTCTGTACATTTCAATCTAGGGGGTGTTCCTCCATCTCCAGCGGGAGTACAAAACTTCGAACTGTGAAAATAGCAGTGCATTTTGTTTATCTTACCCCTGATCTTACCCCACCGCCTACGCCACTGTTCCCAGCTTTTATTTTCGTTGTGCTGAAGACTTCTTCCGACTTTATTTCGCCCGGTATCCGTATCATTTCCTACACAACACACCTTCGCCATCCATCCATCCAACCAACCATCCATCTCTGGTTCTTCTTGGTTATTTTTTCCGTTTTCTGTTTTGTTTTTGTTTTTGTTTTGGCAGCCACAACTTCTTTGGCTTTGCCATTGAGCGAAAGACAGAAGAAACAGCCTTTGCTGTGTTGTGGTCTAGAAAAAACTTGTAACCACAAAAGTTTGTATTTCAAAGCAACCACACTGTGATTCTTCTTCGTCCACCTCTTGCTCTTCGTCTTCCTCTTCTTCTGCCTCTTGGTCGCTTTATTTGTTGTTGTTTTGGGGACGGCGACACTTGGATATCTCTTTTTTTGGTCGGATTTCTGTATCTGTGCGGTTCATTGTTATAATTATGGGAATTATTATTGTGGTTTTCACTCGGCTTTACCTTTTTCAAAGAGGGAACTGAGAACTGAGAAATGAGAACTGGTTTTTTAAAGCCCCGAGAATAACCAGCACTTTGATGTAATCGATAAGAAAAGTGTCTGGGAATCCTAAGGCTGTACTGTCTGCTTTTATCTCTTTACCCCAAAATGCCGAGACAATTCCAGAAGTCGGGCAGAGATGCTCATCAGCAAATTGCGAATTAATTTGTGTATAGCCCATTGAAATTAGTTGTTTATTGAAGGCGGCGAAGATCCCGGCCAGAAGTTGTTTACACCTCGCGGAGGATGAAGAGCCAAAATAGATGGAAATGGTTTGTGTTATAAGCCCCCACAACAGGTAACGCTGATAGATCGGGGCAATGCTAAACACAAATCAAAGCTAATATTCTTTATGGACTTCTCGGAAACAATCTTATCGCGACTAACGAGTTGGGCCAACAAGCCAAGTGCTGCAGTTGCAAGATTGTGGCTTGTGGATAGCAGTGCCCGTAGATACAGGGCTCACAACTCCAGTTCCCACACTTCATAAAGTTCGCTAAGTGAATCATTAAACAAATTACAAATTAGTACGCCAGTTATAAATAGCGGCAGAATAATACGCAAGTAAATAGCCCGATCTATGGGGTACATAGGGCTAGGCTAGGGGTATGTTTGTACGCATAACAAGGGGCACCGAAACCGAAGCACCTACAAAGTAGGTAAACACGCTGTATATGTCCATCAATGTTGTGTAAATATTGGCGCAGTGAGTTAGTGTAGGTGGCTATGAAAAGCTGCACCACCCACAGGCATTCGGTCGGGATCCACGTCCATGTAGTTGGGACCCCTCGGCGATCGCCGGGTTAGTCAGCTGTTTGCGCTGGATAACGATATGATGAGTGGGATCTATTCCGCTGAATGTGGATTCCGCAGGTTAATAATGCCAGCTCAGCTCTATTTTAGGGGAGAATTTTATAAATATTTCATAGAATGCGTAAGGTTTGTAAGAAGTTTCGGCATTGATCATTTTCCATTTACCAGATGCCAGACCTTAAGTTCTGGAAATTTTCCAGGTCGATGATGAAAAGCATTACGAGCCGTTAATCGTACTAAGAATCACTTAATCCATAAAGCAATTTTGCCACTAAAATTTAATGAGGTAAAATCCCTTCAAAAAGATTCACTGATTATCATTAACTATATTATCACCTGACGTCACAGACCACAAGACCACCAACCGCAAAAAGGCGAAAAAGTAGACCGCATTCGATCTTAAGTTCATAACACCATTCCCATTCATTATTTCATTCATGAATGTGGCTCGATTTATTTCGAATTGGCTGCATTGGCGTAGGCAAATCAAAACAATGCTCCGAATACCTTTGTAAAGCAGATCGATGCGATCCATTAACAGGGCTATTTGTATAAATTTATTGCATTTATGGAAATTGTTTAGCGAAAAGTGAATTTTCCAATGAAACTGGCCAAACAGAAGACAGACAAGTAAATAAATGCCAAACGGATTTCGCTCAGACACATTGTGTCGCTATAGACGCAGCTATAGAGAGGCCAATAGATGATCTTGGCAATGATATATGGGCTATATATGTATGTAGATATGTATGTATGGGCACCTCTCCCTCCAACTGAATGCTCGAAATTATTAATTGAGAAAATGTGTAGAACAGTCGGCACATATGTATGTACATACATATGTACTTGCGCATCCGAGGTATTCGGGAGCAAATTTCACAACTCGAGAAAAGAAAAGATAATGACTCAACTCAATCCGAGCTGCCTACTTTCAATATTTTGTGTTGACGCCAGCGAGAAATTTAGCCCACAAATAGCATCCAATTGACAACAGTAAAACATGGCCAAATATGTACCAAGCCGGCCAATGACGTAAGCGCCCCACGGTAGCTGCATAAATGGCAAAAACTAGCGAACACAAGAGGCAAAAGCGTTGCATCGAATGCGGATTACCCTCGACACTGATATGACTGATGTGTTTGCAATGACTGATGTTTCCAAATGATGATACAATGAATATGAGTGATTACTTCTTTGGAACTGTAATTATCAATTTAAGCAGCTTTCAAGACTTTTAATGAGGTTTATAGCCATAATTGTAAATAACCACAGAAAACCATTTGCAATTATTGTTGAGTCTGACAAAACGAAGCAACCCACTGTAGGGTATCCAAAGCCGTTGCAAAATGAACATGGGTCTTGATTTATTAGCAACAGACAAGGACGGACATAGAGTCGCGAAATTACAACGTAAGACGATGGCGCACTCGCACCCACATACACGTGATAAAAAAAACCGTATTCATTCACAGAACAGTGAAATTGGGTGTCATTTTGGGATCGATTCAGATTTCAGATATCTGCTGGTGTGGATGAATCAATTAAATGGCAAAAGAGCGAGCCAACTTGGTTGACCAAACTTGGACAAAAGGAGTGGCCAGCTAACGGATATGAAAGAATGGGCCGAAAGCGAATTTAGTCATCTAGTTGTGCATGAATCAATCACAGATTGTGCCATTCATTCACTTCGAGCCTCACTCACACATGTCACTCACAACTTCGAGCTCCGTTTTTTGCCCATTGAGTGGGAGATCGATGCAAAATTGCCACTGCACTGCTCACTCCTCTGCGATTCGTACTACTGGCCTATTAGTTTCTTTTCGCTCCTACTCTCCCCCTCTCGCTCGCTCCCAATTGCACGTGTTGGGACCGCTGCAGCAAAACAACAACAAAGGAATCGACGCCGACAGCGGATTTTGTTGGATTTTATTTTTGGGTCTTGGGGCTTCTCCGCTTTTTATATTCTTCTTTATGTCTTTCCGATTTTGGAGGTAGCTCGCCATGTGAAAGGAAATAATTACTTTATTTGTTGATTCTGTGTGTGTGTGTGTGTATGCGTACAGTAGGGCTCGGAATAATAGAGTAGTTACAAATATTGCTGTTATCTAAAAATACAGTTGGTCAGAATATTTTGTATTTTTCAGTTGCGAATAAACACAGTACATTATCATTTGATCCTATGAAAACTACATTTCGTTAAGATCCTACTATATATTTTTGTACGAAACAGTCCTACTTTTTTGGCCGCCTCTGTTTCGCCTATTATGAATGTGCGAGCAAGATTGTTGTTATGGCCCCGTGTTGCCTTTCGGTTGATTTGGCTGCCTCTTTTCCTCTGTTGCCAGCTGGGCTGCATTTCAAACCATTTGGAAATTCGAAATTGTTTGCAAGCTTTTATTGGCCAATGCTGCTGCTTTTTCTTCTTCTTATTATTATTGGCCCCCGCCCCCGCGCTTTTCTAAACAATAATTAACAGTAAATGAAAGCGGGCAGGAAACGCGAGAGGCCTGTGGAGGCTTGTAGGTCAAGAAGCATTAGATGGGCAAAGGTATAGGCCATTAGCCATTATTTCCTAGTCGCTGTTATTATTCTGGCCACTGTTGCAATGGCTCCATCTAACGGTGCCTTCTTGCCTGCCGCATAATGACGCCTAATTGGCCAGGCAGAGATCAGGAATCTCAGAAATCAGAGATCGCCAATTGAGAAAGTGAGATCAGTGACAAATTACGCGGGCAATTTAAGCGCAGCTTTAAGCGGGCACATCCGCTTTGCACATACGCGCAGTGCAGAACATTAGACAAATTTGCACATTTAATCAAAGACAATTGTTTAATTGGTCAATTGCGGCAAGTAACTGGAGTACCAGCCGGGAAATGGGAACGGGGCAAGTGCGAAAAACAAGATAGTGCAGGATGAGACTCCTACACGCAGCACATGTGACATTAGAAACAGTTCTAACAAATATCTTAATTGCTATCAAATTTTATGCCGCCAGAAAACCTCGATTCCACTCAGTTTCAGTTGGGTTAGAGGCAACACAACTGGGGGAAGTTCGAGACCGCTCTTTATCGGGCCTCTCTATTTACGTTTCCAGAGTGGGACGGCAATAGCCGTGGCAAGACAATCATCAAGTGCGACTCTTGCTGGTGTTTTCGCTGTGGCCCCTGCACTTCCTACTAGGAAATTCCCCAGAACTCGGAATTATATGCAGCAGCAGCGCTGGCAAGTGTCATTTGAGACCAAGCACAAAGAGACACACAGCAGCTGCTCCCCAGTGGACTTGTGTGTGTGCCGGAGAGTGGATTTTATTTGAAATTCAAACTCTTTTTATGGTGCCCACTGATTACAGGGTATGCGAGGGTAGTATGCACTTGTGTAAGGAAGTGAGCAATGCTGTTCTAAGGATTGAGACTAACCAAATCTCGCTTTGGAATATTTCCTTTTCAGAAATGCCCTACAAACAGTTTATTAAGAGGTATCAACTGGTCGAACCGCTATGAACTTCACTTCCTCCCCGGATTACCAGTAAAAATCGTTAAAATCGCAGTCGCAACAGCTGTAGGAAAACTATAAACCACATTGGGAAATGCGTTTGGGATGGGGTGAATATGGATGGCTACGCCTTTTGCGGCTCTCTAAGCCCTGGGATGAACTTTTGTGCTCGATTTCCAGTTGCCAAAAAGCGCCGGAAATTGCTGGCAACTGTCGGTGGTCGCCAGATCGTCGGCATATATGCAATGTCTGCAGCAAAGCCCCCTTTTTCATATGGAAAATGAACCTGATTCTCGAGCACAGCGGCGAAAATTACATAATCGCCGGGCAAATGGGAGCACAGTCATATCGAAATTGTGCCAAATTGCAACTGCAGATGATAATAACGATAATTTATTTCTCCCCCAGTGAGATGTTTCTATTATACGAGCAATTTTCTGGAATCAGCGGGTGCCTAATTTCGCCCGATTTTCTCTGTTTCAGCAGCCAGGGAAAACATTTCAATTCTTCTATTTTTTCTGGTTTTTTCGGCCCACCAACAGAGGTTTTCTCTAGTTTATCGGCTTTCCCGAGGGTTTTTCCTCTTTCCGCTACCTGCGAATACCTGCCCCGAAAAAAAGAGGCGTGGGAATCGCCGAACATACAGGAGGTGCAGAGTTGGGAAATCGGAAAAAATTGCAATTGCAGGACGTGTGAAAATGTGCGGAAGACAGGAAACGTGGGCCAAGACCACTCGCAGATTTCCCGGAACGGCCTTGGCCAATGGGAAAGGGATTTTTCCCTGATTTTGAACTCACCTTTTTCGGCAAAGAGGGAAGTTATATATGTTTCGTATCCGTAAAACGAAGCTCCCAAGACACCAGAAGAACTCTGCACACACGCACTTGCTTTTGAACCGTCTTTTTTTTTCAACTCTAGGACGAATTATCGCACGGTTGATTTACGTTTTTTGCTGGTTTGGCTTAACAATTTCCTTTTGGAACATTTATTTGCACACAATTATTTATTAAATGCCGCACACACACACACAGGTGATTGGTGATCGATGATGGGCCGTGTGTGGTTGTGTTGTTTACGTACGTGTGTGTGTGCGTAGAGCACGCCTCGCACACACTGACAAAAATTCATTCACGACACGGTGATCACGATCGTCGCTCTCGCTCGCTCACTCATGGTGTTTTTGTGTGGAAAATCCAAGAGAAAAATAATACTATGTGAAGCGCAGACGAAAGACGCACAAAGCTGAGTTATTAACGTGTGTTATTGTTGTTGTTGTTTCTCGTTGCTACTGGATGTTTTCTGCTGCTGTCGCCTTGTATTTACTTAATTTCATATGCATATTTCGCCCATGGTTTTCTTTTTTCCGCTGCTTTTCCTTCTACCTGTGCTTTAGTTAAACGAACACACAAAAACAACACACACGCACGCACACCACACTCCGCGCACACACACACGCACGCACGAAACGAGAGACGCAAAGGTAAAGTGGTAAAGTGTGTGCAAGAAAAGCGACAAGAAACGGAACGGAACCAACGGAACCCGTATATATGCACGCGCTCTTCGATTCAATGGCGATTTCGGTTTCCACTGCACTCGCTGTGTTTGTGCTAGTACATTTCCCAGTTTCCTTTAGATTTTCGGTACAAGTGTTGCTATTGCTGGCGAATTTTTCTCCTGGCCACCGCGTAGCACTCGCGACGTTACGATTTTTCGACGTTTGATGCGCGGGTGGAGAGCAGACAAGCGTCGGGTTGGAATTGTCGGGACAGAGTGTGACC
105	ast	1077947	1080802	2856	GCAAACTGACATCACTATTAGCACGCTTTTAAAGTTTGTGCAAAATAGGTAAATAGAAAATTGGGAAAATAGGCAAGCGCCGGGAAAATGGGAGTCCGCGGCCTGACCAGTTACATAGCGCAGCGCGCGGAGATCTACCTTAAGCCGCACGAGCTGCACTCCACGGCGCTGGTCATCGATGGCGACAACTTGAGCTGCAATCTGTACAAGGATGTCACCGGGAGCTACTCCGCCTTCGGCGGCGACTACGACGACTTCTACCGCGCCGTGGTGCAGTTCTTCCAGGTTCTGGCCGAGTGCAACATTCGGCCCTATGTGCTCATGGACGGCGGGTACGAGGAGCGCAAGCTGAGGACCGTTAGCACCCGGCTGCGCAACAAGATTTCCGTGATCAAGAAGATAAACCCCAATGCATCCATCACGCTGTTCCCGCTGCACCTCAAGGAGGTTTTCGTGGACGCTGTGCGCGACTGCGGAGTCCCGGTGATGAGGTGCGTCTTTGAGGCGGACGACGAGTTGGCTGCTCTGGCCAGGAAACTTAACTGCCCAGTGCTCTCCTACGACTCGGATTTCTACATCCACAACGTCAAGTACATCCCGCTGATCACGCTGACTGTTAAGGTAAGGCATAAGTTATTTGGATTCCAGCATATACTAAGCGATTCCATGTACCCCAGGTTCTCACCAAGCAGGTGAAGGACAAGAACAGCAGCAACCAGAAGGACAGTCGAGATCTACGTCACTGCGAGGCCAAGAATGTGAAGAAGCGCACCAGGGCCAACAAGATTGTGACTGGCATTCAAACCACAGGGCTGACAGCCAGTACAAAAGGCAGTTCCAAGACCTACAAGTACCTCGACTGCTGCATCTACCGGGTGTCCCATCTCTGCGGACGAGGAACTCTGAGTCCCGAGAAGCTACCCCTTTTTGCCGCCCTCCTGGGCAATGACTATATTGCCCGCAGTGCCTTCAAGAACTTTTTTGCTGCGGGAATGGGCAAAGCAGGACGAAGTCGCAAACTAAAGCTCCAGCAGAAGCGCATACAGGTCATCCTCACATGGCTGAAGGAGGAAACGGCGGAATCTGCTCTGGCTAAAGTGCTGTCGAGACTGAAAAAGGTTCGTTGCTTGAGATATCTTTTTCCGATTTATGCTAAAAATAATATTCTTGCAGAACCAGCGTGATTCCCTGGTCTCCCAAGTGAATGCAGCCATCTCTGGTTACTCCAACGAGTTGTGCCACGCCTACGATTACTTCGATGAGCACTACGAGAATGCTTTTCCTTATATAGAACCCGTCAGTGAAGAGGAATGCAGCGACGATGAACATTCGTCTAGCTCCGATGAAAAATTTTCAGATGTCGAAGAAGGCGAGGATCAGGAGGAAGCTGATAACCAAGATGAGGAGCAGCAGGAAGAAAATCAAGACGTTGATTCGGGTGATGAAGAAGAAGAGGAGGCGGATGAAGGCCTCGAGCTGGAAGTGGAAGACAAAACGCTACTCTTCCCACAATGGTTTCTGGACAAACTATATCCCGCGCACCTGCCCCGCAGCTTCGTGGACCTTATGCACCTGCGCAAGTACATCAACAACCCACAGATCGAGCACTTTCCCTTCCACGACTCCAATGAAGTGGCCTTACCCATCCTGAACTACGTGTTCGCTCTTCTCCATCACGTAGAGTGTGAGAAAATTGAGCTACCATTAGAAGTGGATATGGATATAGAGGGTTCGACAGTCCCCTATCTCACCTACCTCACCAGAGCTCTGCGAGTGACGAACGTGAGGTATTTCAAGATGCCCATTGAAAAGAAGCCTGCCTATCCGTTTGATCCTCTTTCGCCGGATGCTAGGCATTTAAGAGCTGTATTCGAAGACAATGCTCCCAATGCGGATACGGAGAAGTTGTTCAGCAAGCTCGACCAGTTGCCGGAGGACCTGAGGCTGTACTTTCTGGCCATTATCTACTGGTTACATCGCTCGGAGCACTGTGATTTGCTGCATCTTCACTCGCTGATCCTTAGTTTGGTTGTCCTACGAACCATAGATGTTACAATCCCTGCTGAACGAGAGGTGAAAACCTTCCTTAAAAGATTTGGCAAGACATTGAAAGCAGAGCGAGCAGTGAGGGATAAGGAAGCTGCCGAGGGAATTAAGCGCGGCATCAAACCTGCTCTGCTAGAGCTTTCTGTTCCAGATCGGATGGCTCATGTACCCAAATCGGACTGCTATTTAACTCAGGAACGCCTACTGCCGCACTTCCATATGCAGGAGATCTTCAAAAAGAAGTTTGACTTGTACTCCACCACGGTTATCCACGCATTTGCTGAATTTCAGGCTGTGGTTTACCAACTCAATGGGCTAAATTCTCTTTTGGATTTTCCACTTTTGAGTCCGAGGATGAACCAGCTTTATTGCGGCGCCTTTCTCTACAACATGTATGATGTACTGAGGAATCGTGCCGATGTCCGCTACCATGTTGAGAACTTCCTGCTGCCCGACTCCAAGTTGATGTTCGATTTCTATTGCTACTTGTACGACTGGTGCGCGGAGTTTATACCAACTTGGAAGCGATTGGAGGTGGATCCGACGGCGGCAAAGGCCCTGCAGAAGAAGCGATTGAAGAAGCAGCGTCAGGCGGCTAGGAAAGTGGAGCTAAGGGAGGCCATCGCGGATCCCAATGCGGAAATGGTCGAGGATGCCGATCCAGAAAACGACTTCTTCGATCTGAACAACAAATTCTGCGCACTCAAGGTAGCGTAGCTAGTTTGAAGTCCCGCACGTGCAATTTTGAAGTTTTTACATTGTTACAAATCTATACTTTGCGTAAAATAAGAAAAAAATTAAATATTTTTT
106	Atg4a	1080910	1085379	4470	ATACCTTATCAGTTGCGGTCATACTAACAGCTACGTCACTGCGTTGTAATCAACAAAAAAGAAAAATAAATCAAACTAAACCAGCCGCAGACTGATCAAATGCTGGTTATCGCATAGTTTGTAATCAGCGCCCGTCACTGCCAACAACAAATGAAACCCCTGTGACCTCGGGCCAGAAGCAGGAGCATTGCCGTTGCTGCCAGCGAAAACACAGGCCAAAACAAAGGCCCACCCGAAAAACAGAACGTCATTCGAAGGCAATTATCGTATAGACGAGCAGCGGAGGCCCTGGTGTCCACCCCCTTCTCCTTCTGCCAGCGCACCGGGCAGTAGATGCTGGTTGGACTCAGCGACCAGCTAGCGCGGATCATGGAGAGCGTCTTCGAGGCGTACTTGGGCCCAGACAGCGTCCTCGCTAGTGCAGTTGGCCAGGCGGTGGGCAGCGGAGAGCCGGAGGACATTCCCCGAAGAAACACCGACGTCTGGGTCCTGGGAAAGAAGTACAACGCCATACAGGGTAAGATGAGACCTTATTTAATGCTGTCATATGGGTACAAATCTAGCATATTGGTCAGCATGAGTCATAAGGGGTTTCCCAAACCTTTTTTCGATTATCATCGATGGATACCAAACTGAAATCCATAATCAACACCCTATCCCTTTTCAGAGCTAGAGCTCATCCGACGGGACATTCAGTCGCGCCTGTGGTGCACATATCGCCATGGATTTTCGCCGTTGGGAGAAGTCCAGCTCACCACGGACAAGGGCTGGGGCTGCATGCTGCGCTGTGGTCAGATGGTTCTCGCCCAGGCCCTGATCGACTTACATTTGGGACGCGACTGGTTCTGGACGCCGGACTGCCGTGATGCCACCTACCTCAAGATCGTGAACCGTTTTGAAGACGTAAGGAATAGCTTCTACTCCATACACCAGATTGCCCAGATGGGAGAGTCCCAGAACAAAGCGGTCGGCGAGTGGCTGGGACCGAATACAGTAGCCCAGATTCTCAAGTAAGACCATTGGCCTAACATGGTGGATAAGTGGTATAATCAATTGCTGATTTCAGAAAACTAGTGCGCTTCGATGACTGGAGCTCCCTGGCGATTCACGTGGCCATGGATAGCACAGTGGTATTGGATGACGTATGTAAGTGTGGAAAATGGCCTAAATAGCCCGACTATTTGCCTAACAACATTGTCCACTTTGTAGATGCGTCGTGCCGAGAAGGAGGCTCGTGGAAGCCACTGCTGCTCATAATCCCCCTGCGCCTGGGCATCACAGACATTAACCCGCTTTACGTGCCTGCCTTAAAGCGCTGCCTTGAACTAGACAGCAGTTGTGGCATGATCGGAGGTCGACCAAACCAGGCTCTGTACTTCCTGGGCTATGTGGACGATGAGGTTCTCTACCTAGATCCTCATACCACGCAGAGAACGGGCGCCGTGGCACAGAAAACTGCTGCGGCAGAACAGGACTACGACGAGACCTACCATCAAAAGCATGCTGCTCGCCTGAACTTCTCCGCCATGGACCCCTCGCTGGCGGTTTGTTTCCTCTGCAAGACCAGTGATAGTTTCGAGTCCCTGTTAACCAAGTTGAAGGAGGAGGTGCTCAGCCTCTGCTCGCCTGCGCTCTTCGAGATCAGTCAAACCCGCGCGGTCGATTGGGACACCACGGAGGACATCGACTGGCCCACCATGCCGGACATCGATTGGCCTGCGGGCACCTCGGATTCGGACTCTTTTGCCATAGTTGGTAAGTTGGTTCTGTTGAAGCTGACCATTAAGACCATTATTTATAACTTCACAGCTTGTAATCTGAATCAACAGTCCGAAATTTCACTCCGATTTCACTCAATAAATTCACTCCATTTTCCAGAAGAGAGCGGCAGGGACAGCGACGCCGGCTGTAGCGGCGCCATTGGCAGCGGCAAAAAGCCCAGTGAGAGAGCCGTCATTTGAGAGGTCGCCGGCGGAGCGCCTGCGCCTGCGCCGCACCAGAGCAGATGAAGCCCAGCCAGGCGAAAGTGGAGCACCCAATGAGGAGAAAGAGAGTGGGCCGGGAGGTCGAGCCCCTGCGGATGCTGCGAATGCAATAAACTAAGGCTAAAGTGCATAATTAGACGAGTGGTTGAGATTTAGATTTTAGTATGTTTACGATTTGTACGAATGCGGTTCTTAGCGATTCATAATGCTGCTTTATTGTACGCGATTGACTCCACGGGAGACAATTTGGCAAAACACACACACACAGAGCGACACTTACGGACACATACCGCTTTTTGATGATCAATTAAACATTTTTATGCAACGTTGTACATTGAAGACTCGATGAGATCGAGGCAATCGCCTTAGCCCGGTGTGTATTTATATGTTTGTAATCGTAATATTCATTTTCCTTTCGTATATTCGTCTGTATATGCTCAAAAATGGACCAACAACTAAATACATAATACTTGGACTATATGTATATATCTATATATGTATATATATATGTATGTATGTATATATCAACTTTGCCATCCGCCTCTGGACTCAACGGCTGGACAAACTCAAGCTACACGAACCAAGGAACTTTCTCGAATGAGTAACCAGGATGAGGATGCAGGAATCTACGTTAACAACAAACACGCGGCTACGCAGCTGGCGAATTGACACTAATTGGGCTTGACCTTTGGCCTTCCGGGCTGATTCCCGCAGAAAGGCAAACTGGGATTTGCAGATCAGAGTATCCAACTGTCTCCTACTATCGGAAGATAATCCTTTCTATTCATATTCAAGCGACTTATGTTTCTTGCGCTTCGAATGCATTTAACTTTTGCAATTCATCCATCCTAATTCTCGATATTCTGGTTAAATTCTATGTTGTATTCACTATAAAATTTTCTAATCTCAATTTGTTGGTTCAAAATCAAGCACTGGATATTTAAAGCTGATCGAAACGGACTAGCCTCTAGTAGGAAAGGTTTTTGAGCTACTATTTGAGTTCCTTGAACCTTAGATTCCTTTCAAAAGCGACACACCCAGTTTGCCTTTCCTCTCGGGGAACTCAAAGACCCAGCGGAACCAGGAGAGTAATATGAACATTCAACAACTATTTTCGGATGTCTTAGAGTATGCAGCACGACCTCTCAATCCGCTTCTCCACCTTGGGCTCGCTGTGCAGTGCCATCTCCACGTGCTTTCGTGCCAGCCAGGACTGCTTCTGCAACCGATTGACCACGATCCTGTAGGCGCCAATGATGTCGGAGCGCGGCCCGCTCTGCCTGGCGTTGATCAGCATCTCGGAGGTGAGGCCCAGCTCGGCCAGGATCTGGCGTGCCTCGAACTCCAGGGCACCTAGCTGGCTCAGATCCTCGGTGTTCGTGGGCAGCATGACGCAGCTGCCCGTCTCCGCGTCGTAGTTCTTGAACAGGGGGCAATCCTCGGCCACCTCCACATTCCACGGATTGATCTTGGCCGAACCGATTGACTGTCCACCGTTGGCCAGCTGCTTCTCCGGTTCCGTTTCCATGGGCGTGACCTTCTTCTTCAGGCTGCCGCAGAACATGTACCTTCTGGTTGGACGCTTCGCCTGCTCGGTGGACTGTGGCTCCTTCAGCTGACTTGACACCGGGACCAACAGTTCGTGTCCCATCTCGATCGGTTGCAGGAAGTTCTGCACAAACATCTCGTCCTGCTGCCTGGTGTTCATGCTAATGGCCGGCTTCTTGACCACCTCCGCGTATCGATCCCGTAGTGAGGCGGACTTCCGCAGCCGATGCGACTTGCTGCGCACCCAGAAGATGGACCTCTTGACCGGCTTGGTGTGCTGGTTGATCTCCCACTGCATCAGATCGGCACTGAGCTTGGGACAGGTCACGAACTGGCTGTTCAGCATGTCGTCGATGGTTGGCCGCTGGGCGGGTATATGAATCAAGATGCGTTCTAACGAAGATATTAGGTTAAAGCAGTTTTTTTATTATTTAATATTTATCCACTCACGTATAAGTCTTATGCAGGGCAAGCTGAGCTGGCCGGGCAGCAGATAGTCACCCTTCAGGATGGCTGCTTTCAGGCCGGGAATCGTTGGTGCCCGGAAGGGCATGTTTCCGACCACCATGAAGTAGAGCAGGATGCCCAGGGCCCAAACATCCACGGGCGCCCCTATGTAGTGGTCATCGGAGAAGAGCTCGGGCGCCGCATACGGAGGGGATCCGCAGAACGTGTCGAGCTTTTGATTGGCACCTGTCAAAGGGAATGGGAAAGTTGATTAAATTGCCGACGCACTGGCTTGGCTGTTCACCCGTACCATTGATGAGTTGGGTACTGAAACCGAAGTCGGCCAGCTTGAGGCGATCCTCGGAGAGGAGCAGGACATTTTCCGCCTTTATGTCCCGATGCACGTAGCCCAGACTGTGCTGCAAGTGCGATTAAGTTCAATTAATTTTGCAGATGAAATAATTGAATATTGAAAACACGCATGCAAATT
107	mtRNApol	1103253	1108372	5120	TAGCAATGAGCACAAGCACTCTGCACATGAGTTCGCATACACAGAAAGCAGGTGGAATCCACGATGTGGTGGCCAAATTTAACTAAACAATGAAAAACCTTGAGGGGTAGCATTGAAATAAAATTTGTATTAAATGGATAACGAAATCAATCATTGGATGAAAGCACACATTTTCCGAATATGCATTAGATATGCTTATCCAACTTAGTATAAAAACTGGTAACAGAATGTCCTTTAAAAGCGCTTTTTTTAATCAATTTAATGTAAGTATCGTTACAAAATCACATCTGGCGCAGATCCATTTGGCGCCTCGTGTAGCTTCTGTCTTCCTTCGTGTTTTTTGGTATCGAAAGCCGAATTGTTCAACAAATTTAACTGGTATGCTAACTAAAACTAATGACTACGATTAAGCCTAGGCACTGTTGTTTGAGTCGCATCTAGCTGAAGAAGTACACTGAGTCGAGCACGTTGCGCAGGTCAAAGTCTCCCTTCTGGGGCATCTGCTTCAGAATGCGGTTCAGCTGGCGCTTGGACAGATCCTCCACGGAACCATCGTTGATGAAGTCACTGCGGGGAATCATTGGAATAGTTTGTGCGCACTAACGTCGGAAGTGGCATTACTCACCTGTCCTTAAAGCTGTAGGTATGTCGCATGAACTCGGAGAGCTGCTCCAAAATGGGCTGCGAGTGCAGGGCCACAAACTGCTCCCGGCACATCCGGTTGAGCTCGGGCACGGTGTTGGCGTGCGTCCAGAAGCAGTCGTGCACCGAAACAAACGTGATGCCCTGCCGCTCGCAGTGCAGCGAGGTGAGCATCATGTGCGAGGAGTCCAGCGAGTGGATGAAGTTCGGCGGGAAGGCGTTCTTCTGCTTGAGGATGTTTGGCCGCTCGTACAAGTCCATGGGCATGTTGGCGGAGACCTTGAAGCCGCTGCGAGGCGAGTGCTTCATCTCCTGGCGGTTGTAGGGCTGCACCACCGGCAGGCCGAGTGGCGTGACCCACTCCACGTTCTGGCTGCACACGCCGGAAATCAAGCGGGCGCACTCCGTGAACCAATCCTGAATTTCTCTCGTGGATGTGAACATTTCCCGCAGGCTTTCGAACGTCTTGGTGGTCAAGTATGTGGACGCAGGCCAGACCCAGTCCTTGGGGAAGTCGTCAATGTCTTTTAGCTGGCGCGCTATCTGCAGTCTGGCTCCGTAACGAGTCACTCCGTAGACCGTTGTCATCACTGTTTGTTTGATCACCTTGCGGCGAACGAATCCGGCCAGTGCTTCCGCCACATGGAGACCGTTCTGGGCATCCGCTTTCCTGCTCTTCTCCACCAAAGCGGCTACCGCACTGTAAACGTCCTGCGGAATGGCCGATGGTGCCAGGTTGACACTACGAGCACCAGCTTCATCTCTGCCCAAGGCAGCGTAGTGCTGCAATCCATTGCAGGAACCGTCTTGGTGTATGGGGAAGCGACTTAGATAGGCAGCGGGATCGGGACAGCGATGAACATTGGCTATTTCCATGCAGCACGCCAGCGTTTGCCATGGCTCATCCGATTTGGACCACCACATCCGCCCGGTGAGTGGATTGTCCGCAGAGTCCAGGATATCTGGCATGATCTCTTCCGCGTACAAAAGACGTTCCCTCACCGAGTCCCGCTTCTTGAGACCAGTCAGATTGATGCAGTGCAGCTTAAGCCAACTTAATCCATCGACTCCCAGTGGCTGCGCCTGATCGAAGATGAGCATCGAACGAGCCAGGTCCGAGCCCAGGTGATTGAGATGCGGCGGCACAGGATAGACACGTCCACGGAAGTCCATGTTGTGTGGCAGCCAGAAGACCTTATCACGGTACTAAAAACAAAAGCAGTTTTAATGGAAGTTAATAAAAGATTCCCGAAGACAACTTACATGCTGTGCCAGTGACAACCTATAGAGAGCATCGCACCACAAGCTGTACATCTCGGCCTGCTTCCTTCGATGTCCGAGCTTGTCCCGGAACTGCTTAGCTCGGTCCTCACTGGAGGTGGCATTGCCTTCGGCGTCCTTAGCTGGCAACGTGGGAAGCGGCGGCAGGGAACTGGGTGGCTGAGGGACGTCCAATTTCACATCGCCTCCGTTCTGGAACACCTTTATAATCACATCCAGCAACTGAGTGTTCACCCGCCAAGGCACACTGGCCAACTGATTCAGAGAATCTAGGGCAGGATAAAGGTGCTGCGGGTTGGAAGCCATAATGCGGTCCCACTGCTGGATGGCTTGATGAGGCAGGCGAATGAGCTCAGTCTTGTTCAGCAGGTAGCCACCATTGTGCGGAGTACTCCACGGTTGCGGGGGACACAGCATGGGCACTAGGTTGGAGTCGAACGTGAGCGTCTGTTGGCGGGACGCTCGGAATAATCTCGAGAGCACCGGATGCGGCTTGACTTCCTCTTTAACAAAGCGTCCTTGATTCCGGAAAAGAGTGTAAAAGGCGGGCAACAGATTTTGTGGCTGAGCGGCCGCTTTGCTTTTGCTCTTCTGCCTCATTATGTGGGCGTCGATCTTGATGTCCCTCATCAGAATGTTGTACAAAAATCGACCCACGCCTGTTAGGACATTAGACGGCCACGGCACCTCCAGCAGATCCATGCTTGGTCCACTCTCCCGCTGCTCGTACACGAGACGCTGCCAAGCCTGACGCGTGTTATCCTGCGACATCCCGCTGCCCCACAATTCACAATACGAACTGTATATCTCGCCGATCTTCTCCAGCGTGCCGTTGTGTTTCTTCTGCTCAATTTGGTATCGTTGCTGCACCTTCTGCCCGAGTTCTTTGTACAGCTGACCCACTGTTGGACTAAATGTCTCAGAGCCCTCAGCCAGCTTGTACAGCTCCTTAATCAGGATGTCCGCAAAGTGCGAGGCGTCAAGGGTCTTTAGATACGTGTAGTAGTTCATGAAGCCGTGTGGCTTGAAGCGCACTTGTGCACGCAGCGTGTTGAGATCGCGCACAATGGCTGCCGAAATTTGTTTGCGCCACGTGTCCTCCAGTTCTTTTAGAAGTTCCCGCTGTAAGTAGTCATGTTTAGATATAATAATAGTATATTTGATTAGGTTCTAACATACGCATTTTTCGGAGTTGGCGAACTCCTTGGATTTCTCGATGGACTTGATGGTAATGCTGCCGTCCAACTCAATTTTAAGTTGCTCCCGAGCTAGCTGTTCCAATTGAGCTGCGGTATAGCCTCGCTTGGAGTTCATTATGGCGTAGTCAGCTTTTCCCGGTTCTTTCTTAGCTCCAACAGGTATAACATGCTCGTTGAGGTGATCCAGCAGTTCGTTGTCGTATCCGAGTTGCGGTGGCACATAGACCGGCTTAAAGTCCGGTCGAAGCCGTCTTATCGCATCCAAAGCAATGTCCCGCTGGTCAGCCACAAACTTTGACCTGTCCATAATTTGATTCAAACTGAATCCTTCCTTTTCGGCTTTGGAAACGTATTCGGATATGTATTGGTGGTTCTCCTCATCCGGTTCCAGGCGACCCAAGCACTCGAAAATGGCTGCGTACGTTTGCTCGTTGAACGACAGTCCGTCCTCTTCGATGAGCTTGAAGACCTCCTGGGCTCGATCGAAGGATCCCTTGCCCGCATAGCCGTGCAGAAGGATGTTGTACAGGTCGATGGTGATGAGGCCTTCGGACATGTGCGGCAAAGAACTCTTCCTCACCTTGCCGCGATAGGCAATGATGGTGGACAGGGCGCGATTTAGCATGTTGGCCGAGACACACACATTCAGATATGTGTTCAGGTTTATGTGCAGTGCCCGTTGCTTGGCCAGACGCTCTTGCTCCTCGTTTACGTGAACCTTTGACTTGAAACTAAAAGGATTTGCTTAAGGAATGTTATAATGCATTTTGGACTAAACTTCTCACCGTTTCTTCGACTTGGTTGTGACTGCGCTGGCGTTGGGCACGGCCACAGTAGTTACTGAACGTTTGCTCTTGTCCAGGGGACTGATGTACGGCTCAATGGCCTCGAATGGATCCAGCATTTCGTGTTCTTCAGGATGCACTTTTGTGGTGCTCAGACTAGAAGATGAAACAATGAAATAATAAAGCTAAATCTGTGCTGTTCTTAACCTTACCCAAAATCCGCTTCATGCTGATCATTTTCCATGCTCTCGATGATGTCCCGAAAGTTTTGGAAGCTTTTGAGAATGTTTTGCACCTCCTCGGGATTCGCTATCACCTGTTTTGTGTACTCATCCTTGCCAAAGAAGAGCATAGGCCGATCGTCGTATACTCCAGACTCTAGAATAGATCCATCCAAAGCCTCCATATCGATTTTCTGATATTCTACAGGCTGACGCTGCGCCAGATCCAGTACACATTTGGTTTTCTTATCCTTGCGATCTTCGCGGGCGCGTCGCTCCAGAATTTGCTGCTGGGCCTTATGTATGAAGTCGGCCAGCTTCTTGGATTTCAGCCGCTTCACACGCGACCTTCGCTCGCTGATGGCTTGTTCGGTGACTGCAAGAGATGGGGTTATACCACGTCCAACTGTCAGGACTGGAAGGCACTTACCCTCGAGGAGCTCCACGTATTTGGCGTAGCGCGGCTTGCGCAATCGCTTCTTTTTCGCCTGGGCCACTGCATCCGTTTGTGTGGGTGTTGTTGTTTGTGTGCGAGTGGTTGTCGTTGTTGTTTTTGCTGTAATTGCTCCTTCAATGGAAAAGCACATGTTGCATTAGATCCATAACACTTTACCGATTCGAGTTAGTTACTCACCTGCCGGCATCTGGCGGTAGAGCATTTGATAATACTGCTGATAATGCACGAAATTTGAAGGCGCAATTCCGCAGCCGCAACACACTGTTGTTGTTGTAGCTGTTGTTGTTGTTGGGTGAGCAGTGGGTGGCACTCGCAGTGCTTTTTGCACGGCCGCCGCCCGATTTGCACTCAGCAAGCGATACATTCCGATGAACTGCAGCTAGAGGCACACGTTTCACGCAAGCAACGGCAAATTAACGCAGATTTTGGCAGTTTTCACACAGCATTTGTTGCATAATTACACACCGATTCCGACCAATTGGTTGTTTATTCCTGCACTTCACGTGTGGCGGCGCAAGCAGTTGTTGGCAGCACT
108	CG14339	1108539	1112693	4155	AAAAGTCAAATTTCGTGTAGCACAAAACCTTTAAACATTTTAAAGCATTGCGAAAGAGTTAGCGATTTTGGTATTTTTCTGGTATTCATTTCCGACTAGCTGTACCGTTGTCAACGACTTTTCCGTTAAAAGTAAACACAATTCAAAAGTTCGAAGCGAAAATGCCGCCCAAGAAGGCAAAGAAGGGGGCGGGGCCGAAGAAGGATGACGATCTGGACAACCGCCCACAGCCGCCGAATGTGTTCCTGTACATCCAGCTGGCGAACATCGTCAACATGCCCGAGTCGCAGCATCCGCTGGAGATTCACATTAGCCAGGGCGACAGTTTGCTGGTCAAGTGCGATGAGCACTACAACACCGATGGCATCATAGTGCAGGAGGAGTTCCACTCGAAGCCCACGTTCACGCTGATTTTCCAGCAGGACAATGTGGACCGGATAAACCATGCCGCCGACAATCCCCTTCTCGTTCAGCTATATATGCGCGTCCTTCCGCCGAGAAGGATTGTTCAAGTGGAGTACGAGATGCTTGAGGAGGAGCAGGAGGGAGACCTTGAGGCAGATTCAGACTCGGATTTGACTATGTCGACGACTATAGCGACGACATTGCTGGACGATGATGCGTTTGAGGCCAGGGAGACGGTCAAGCTGGAGCTCCTTTGCGTTGGCTATCTGGACGTGATCAAGTTGTTTGGCCACCGGCGCAGCATGATCTGCGAGGAACTCTTCCTCTATCCCATGCCGGATGTGCCCAACGAGATGCGCTCTACCATCCACACGGAGTGGCACCTCTACACCCTGCTGCCCATCGCCAAGAAGCTGACCTTCACCAATATGGCGTTCGTGACCTTTGAGAGCATCTACTGCCTAAAGGACGAGTACGTGCTGGACCTGGAGACCCTGTGGGTGCGAGTGAGCTTCCGCTCCCGGATGCCCGGCGACCGAAACGAAAGCCTCATTCCGCTCTGCGAGTTCGGGAATCTGGAGCGGAAGATCATATGCATGCAGGACAACCACCACGTGTTCGAGTCCTTCCGGCGCAGCGTGAAGCCCTGGAATGTGACCGGGCTGAAGTCCGCCATGGAGGTTCAAAGGCACCGACTCTTCTCGGAGCTCTTTCACTCCGAGAACCTGACGCCGGACTTCGAGGAGATTGACCCGGCCATGGACGAGGCCCTCGTCTGCAACTCCTTCCACCGGTTCATCCTGACTCAGAGTATGGCCGATATTCTATCGTTCGCCATAACCTGCCAGCAGTATGTCCTCGCTGTGGAGGTGTTCCAAACGTTCGGGGCCGCCAAGCCGCAGAAGGTTTTCCAAGGGGTTTTGGACCCGTCCATCATGGCTTATCCTGGGGGTGAATATACCATCTATACTATCTGGAGAATCCCTTTCTATATAATTTTATCATTTATTCTGAGCAGTGCAGAACATGAGATTCGCTGTCCAGCTGGACTACCTCGGAAAACTTAAGCCCAAGAAAATAATGAGCACGTTCAATTTGAAGTCTATGGAGCGTGCGAAAACCCTTCCCACATTTGCCATCATCAAACTGTGCCTCCTGGCCCCGATTGGAGAGATCTACAAGGAGCTGAAGGTGTTCCGGGAAAGCTTCATCCGGCAGAACCGGCTGCTCTTCTGCGACCGTCCTTACAGTAGCATCAATGCGATGAGCCTGGCCGAAATCCAAATGGAGTGCTACGCTCGCTTCGACAAGTTCATCCGCGACTGCATATCCTTCATCATCGACAAGAAGGTGATGAAGCTGGAGGACAAGAAGCAGCACTTTTGCTGTGCTGTGCAAAACTTGACCAACATTCTGATGAAGGTGGTGGGTAGTGTCTACAATACCAGGACGCCCACGAATACAAGCGTAGACTTTGCGGTGCGTAGTCCTCTGGAATATTGAATATTATGTTTCGTTGCTTCTCCAATCTCCAGAATCTCTGTGCATTTGCCTACAACGAGTTGGAGCCAAGGGTCCACACAGTGGTGGAGCAGATCGAGAACGAGGGTTTCGATAGCTACACGATCAGTAAGCAGATCCAGAATGAGCGAATCATCGACTACTTGAACACCATCAAGTTGCTCCTCATGGTGAATGATGAAAACCATGCTCACCTGTTGATGGAGAAGGTCAGTTGATTGATTCATTCGTTGGAAATGTGAATCATTGATGGGTTTTGGGCGCTTTTATTGACCAACCCCACCATTAAAAACTTTCTTTATAAATTCGTAAGCTTTCCAATGAAGTTCTAACTAGATAATTATATTCTATCTATAAAACAAATGACCATCAACAGTCATTCAGCAATATTTATACTCACTAATTTAGTGGCTTAAAAATTATTGAATTAAAATTGATCTGAGTCATGTAAGATTAAATTAACAAACAGATTTCAAATTCCGATTAACTTTCGATATGATATAACCGGAAAGGAAAAAGCTTCATCAAAACCTGTAAGTGATTCACATGAATTGTACGCTAATTTGATTAGATTGTGTATAATGAATAACGGTAGTGTATCAGTTATGAATGAACAAAATTCGGAAGTAAAGAATTAATCATTAAGGTGGTTAGGTGCTGAGTTTGTCAACAATCAAATGAAATTTAAAAGTAATTCAATGCAATGAAAAAAATTCAATGAAAGTAATGAAAAACCCTGATGATGGAACCATTTAGCACTTCCGTTGCCAATTTCCTTTAACTATTTTCCATTTCCAGGCCATCACGGAGTATCCAAGTAACGAGCGCTTCTGGTTCTACATGGTAATCGCGTACATGGAACGCGGCGAGCTGGAGAAGGCGAAAGTGTACTTTAAAAAGAATCACCTGGCGGACACCCACGACTATTTCGCGTAAGCCTCTTGATATTCCACAGAATGAAAATGAAAATAGCGATATGATATCACAGGGGCTGGATTAAGCTGTACATCAACTACGTGGACACGCGAAACAACCCGGAGACAGCGCCCGACTGCACGGAGTGCCTGTTGAGGAGCATCACCAACTACGCCGAGCGGTATCCCCGCCAGCAGGACGCGTGGATCCTGCTCTACTGCTACTACAAGCGATTCAACTACGAGCCGGGCTGCGCCTTTGCGCTCTGGAGATTCGGGGATCAGCATGGGCACTGCCGACTCAGCTCCTCCTCCAATGCACCGCACAGCCTGTGGGGACTCTATGTGAACCTAAACATCACCATTCCAACCAGTCGGGGCACCATGTTTCTGGAGGTCTTTAGAACATTCGCGCGGCTGGGCCTCTATGAGTTCGCCCAGGTGGTCATCGCCGCCGTGTTGCCTCTGGCCAGCGATGCGGATAGGTATATGCTCCAGACCCAGCTGGACATGATGCTCAACCAACTGGACGAGAACTTTGTGCCCCTGAGCTTTGAGTTTGAGGAGGGCGAGGAAGGTGACTATTCGGTGGGTTGTTCATCCTTCTTTTGAGGATCTTTGAATTGAGTCCGATTGACTCCCTTGCAGGCCGCCATGAATGCCCAGATCAACGGCAATGTGGAGTTCCAGCGAGGGAACCTGGAGGAGGCGGCCTTGTACTACGAGAGCGCCCTGACCTTGCCGCCTCCCGAGGTGAACGAGCGCGACTTCTTCGAGGTCAGCCGACTGCGCCTGGGCTACATATCCTACGAGCTGGGCAACTACAACAAGTGCATCGAAGCATTGTCCTTTCCATTCGCTGGCCAACTACTCTCCATTGTGGCCAACTATATGATAGGCAAGTCCTACTACAAACTGGACCTCTTGGACCTGGCTCTTGAGTCCTTCGCCAACGCCACCCATATGGACACCCATGTGCCCAACGTTTGGGGTTTCCTGGCGCTGATTAACCTGAGGCTGGGCGAGAACTACAAGGCCATCGAGTGCTGGAAGTACGCCAAGATAGTAAGTTGAGCTATTCCTTTGCAGCTCCTAGATGTCATCGTTACTAATAATCTTTCCGCAGGAGCCAAACTATCCCATTGACGACATGATGATCTATGAGGAACTGGACGCCATCGACTATGACTCCGTTGACCTGTACATAGATGCACCCAATCAAATGGTGGACGACATCTTTAGGGACTCGCAATCGGACTCATAACTTGTATATTTTGTGTGAACCCATAAAGACCGACATTCTGGCTGCGCTGCT
109	CG14340	1112940	1114137	1198	GAACCCATTCGTGGCTTGAGCTCCGCTGCTGCAGTCTGCATCCAAACATGGCCCACGGAGGAGGCATCAGCTCGTTGGCCGGGCTGGAGGAGAAGCCAGCGGCCTGTGTGGCCAGCAGCACGGCCTTGGCCATTAGGAACTCGACCATAATCGCCCATCGGCTGTCCATTTACCTGCCGCAGCTGCTGCTGCCCTCTCGGGATCCCCAGAAGGCAGGGCATGCCACTCCACAGCCATTCGAATTTTAATTGAATCCCTTCCAGCTCATTACCGAAATCAACTGCTACGTGGCCCAGTTTCGGGAGCTGCTCATCTTTATTGGCCAGGCCCGCGATTCGCCAGAGCTGCGCGAGAAGATCAGGAAGCTGAGGCGCAGCTGTGTGGATGCCTGCAAGCACACCGCCCACTTAATCACTCCCCAGCCGCGCCACTGCCTGGGCAGCCCCAGTGAGAGGATGCACTTGACCCTGCTCTACCACCTCACGTTGCAGTTCCAGCACGAGTTGATCAAGAGCCATCGCTTGATCCAACTGGTGCCGCTGGACATGACGGAGTACTATGGTTAGGGATCCGATATACTGGGTGAGCTGATGGTTAAGCTTCTATGCTCTCTTCCAGCTCCTTCCCGCACTGCTCCATCCAATCTGGGCAATGTCATCAGCCAATTCTTGCTGTGCAAGCAGATAAATCCCGATTTCCAGCAGGAGGAGCTGTGCAGCATTGTCAAGGACTCGCAGGAGCTTAGCGAGCTCTTGGAGGAGTTGCAGGCTCACATGCCCTTGACCGAGGCCTCTCCAGAATTCGACCTGGATCCAACACAGAAATGTGAGTCAGTTGTATAGGGCTTTTAAAACCCAATCATTAAATGTTAACTCTTTTTTCCAGCTGAAAGTAGCCTTGTTTCCCTCAACACTCCGGATTGGTATGCCCGGCAGCGCAGAAGGAGTTGCAAGAGCCGGAGTCGTAGTCTTTGTTGCTGCCTGGCCAGGAAGTCACACAAAACCTTTTAGAAGGAGCTAGATACATAAATAGTTTGCTGTCTTTCAATGTTATATAGTGATAGTTTCCTATAAGCTCGGTGTCAAATGTCATGTAAAGGAAATGAAAACCTGTCCAACATAGAAGCCAACTATCAACTACGAACTAGCGATTTTACACCCATTAATAAGTCAATAAATCTGTAAATGTTGCACTGTTC
110	Pino	1114653	1128952	14300	GATTTTTGCATAGTTTAGGTATTTAATTTTAAAAATATGCCTTTGTCTTTTACAAAACATATCTCTACATTAAAAATATATATATATTTATGTATATTGTATGCAGATTTATGTGGTATATAATATATAGGTGTATATATTAGGTATAAACTTCTACATGTCATATGGATTTTCACAGAAAATCTTCAACTTTGAGTAATGCTTTTCAATTGTTTCCTTGTGCGTGTTTTCACATCCTTAATTGCTCATTTCTATGCGCTTTCACTTTTCCCTTGGAGAAATTGTTCAATCCTGTAGTTACTTTGTTGAGCACTATGCACATTAGGCAATCTGGAAGATTCTTCTTTCTTCGCTCACTGAACCCTCCGCCGGCACCATCGCAGCTAGCTTTGATCTGTGCCCGCGGAGCTCCTCGCTTCGAACAAGCTTTGACACAAGGCAGAAAGCAACAACTAACTAATTGTTAACAACAATCTCTACACGATTACACGGGTTGTTTGATGTGTGTGCGTGTGGGGTTATACAAAAATGATCATCTCATGTCGATCTATAGCTATCGTTAGACATTTGCTACATCATGTAAATTCACTATTTGCTCACGATTCTTTCTGGCTAATATCACCGTTATCACTGCATTGCCTAAACTCGGCTTAAGTCTAGGCAGAAAGAAGTCTTCTCCTGGATAGAACAGGTAATGTGCGCAAACCAAATGGTGCCATTGGAAGGTAAACAAAGGAACTAACTTAGTTGCTAAATATTTGCACTGTCACACAACGAATCGGAACGAAAACGATACCGGTGAAATCATAAAACAAAAGATTGTGTGTGCTAAACAAAGAACTAAAGACTCAACGCTGCACAACAATAATAACTAACAGCTAAGAAGCTTAGTAATTAGGCCCTAAATTACGGGTGAGAGACTGTGTGTTTGGGTGTGCAGGTGGAGCTAATTCCGCTCCAGCTTTCTGCTTCTGCTTCAGCTTCTGCTTTCCGGATGAATGGCTGTGTGCGGGGGTGTGGCTGATGTGGAGGCGTGTTTGCAGTCTGGCTGTCGAAGGAACTGGGCGGGGATTCCGCGCTCTAGATGCGACCGCTTTTGCTCGCCGTCGACGTGGACAGCTGTTCCAGGCGGGAGCACAGCTCCTGGGCCAGGCGCAGTTGATTCGCAGCGGCAGCGGCACACGAGGTGGCGGCTCCAGCGCCTGCTCCCACGGGCAACTGGACTCCGGCCACGACTTCCGGGTAGCTGATGCACACGCCCACCCAGCGAGCTTGACTGCAGGCATGGGACTGTAAGGAAAAGAGGCGGAAATGGTTAGTTTGGTAAGTAAACACAAACACGTTCAGCTAAATTTGTATAACTCGAATATGTTTCACTTTGATAATAATATAATATAATATTTTGGATTGTTCGCCAAGTAGAAGCTTGGCACATTTGTTTAAACAATCTACGAAATGTGTATGCACGTATAATCTAGAAAACCTCAATGCTAATTCCCGACTTTGAATGCTTCGTTCGGTGTTGACTTATCGAAAAAATGCGGAGGTGTCAAGCGGAGCTGTTATGTATATTAACTTTTCTCAATTATTATCGGTTTCATTTTTCGTACTCCCAAATAATTAGTATCCATCAAAATGGGACTAGCAGAAAGACTCAACACAGCAAACAAACGGCTTGAGATAAAGAAATTTCAGTTATGACGAGCAGTGAATCCAGGAAATTTGGCTTTGGTTCGAGTTACGCAAATTTCGACAGTGGGAGATTCCACTCGTTGACTGCAACTCACCATGGCGAAATCACGTTTCCATTGGACACCGCACTGGCCGTCGCACAGGGGACAGGGACGCTCCAGGCTGTAGCCACCGCATTCGCTGCAGTCGAGGGACACATGGTCGTCCGTCCAGGAGACGCCGCAGGTGAAGCAGGAGCCCATGTGCTGGCGCAGCTCCTCAATGGTCAGCACGTTGTCCATGCTGATCTCCAGGGGACTGCCCACCAGATCTGGCAGCGAGGCAGACAGACCGAGATTGTGATGCCTGGAAGAGATTAGGCCGAAGCGGGGAATTCTTGATTAGTAATAGTGACAAATTGCGGCTGGCGTCGGGCAACCGTGACCTTGCCAAGTGGGTGGCGGCGTGCGCTGGCGTGATTATGATAATGAGCTGCGTGCCGGTGGGCCGGTGGTGGAATGGGATTTGGGATGGCCCGATTGGGATGCGGGGATGGGGACGAGGGCAATGATTGGCAACTGTACCCGACTCTACGGCGCGACTTTCGCCCGATCATGTGAGCGATGGCGACGGGCTTTTGTTGCTTTTGTGCGGCCCCAAAATGCGAAATGATAATGATACGACTGCGAACTTGTATATATACATATGTATATATGTTTATGGCTGTATACAAACACAGACGGACGCCGAACTGTTGAGGTGAAGGTGCTGGCCCCCTTCATTAATGGGCCAAAGTCGTGGCCAAATTGCAGGTGTGGTTTCTACTGCGACACTGTGTTGTATTGAGTGGTATTGTGGCTGTGTGTACTCTGCACCCTGGCCCAGTCGCCATTCCCCGCCCGATAAGATTGCTAAAATCATGAATGAGCCACCACCACCACCAACTCACGCCCCTTCGTATTCCCCCACAAATCAGCCCTGACATTGTTTACATCGATATTTAGCAAATGCGAAAACGGAAATGGAGGCGAATTATATCGAATCGCTGCTTCCAGCTAAATGAATCATGAATGTACGTCTGTAGATCTGAAGATGGGCATCCAAAATTAAAATACTTACGACAGGGGACTGCAGATGTCGGCGATTTGGGGACCGTGAACACTGGCGATCGACATATTGGCTGCTGATGGCACTGCAAAGAGGGAAACAGAAAGCAGAAGAAGTCAGTTAAAGTTCATCAAATGTAACAAGGTGAGTTCAATGCTGGCCAGGTAGGTAGGTAGGTAGGTAGGTAAACGATCGACGGCGAAGGTAAGCGAGCTTGTTGTACAGGTGCGTGACTCAAATGTCAGAGAGCTCGACTGTACACACACCGTACCAAGCTGAGCTTCAGATCATTCAAATGGCTATATGTATCATTTTCCGCAGCAACTCGGACGACATTCTTGGCTAAAATTAACAACTATTCGTGGGGAAACTGAAGGTGGAGTGCGGTCCAAGACCACAACCGCTGAAATCCGGTTGAAAGCACCATAAACACACTGCGAGGCCGTTGATCAGTGCGTCATCTCGTGTAGTTTCAATTGTTTGGGGCTGGGACAATTAAGAAACTTTAATGTGCGAATTATTCGGAATTGGAAGCGAAACGTTAATGGCCCGCGCTTGTGTCTCAAATGGGGGAATACTGTCTATAGGTATATACATATGTATGGCCAATACCATTTGGCTGGCTGTCTACATTGTCCACACGATTTTGGCAAAGTTGCAAAAATCTTTGTGGCGAGCCGAGGCACATGACTGCTGTGGCGTCTGCTGGCCTGGCATCATAATAAATAAATAAATAAGTACATTTTCTGCGTTGTTATGCGGCCATCCGTTGGACGTTCTATATTTAGCTCGATCGAATTGAGAAAGTATGTATAATCGCGGGACGTGACCGAAATAAACCAAACAACATGGGATAGTCTGGGCATCGGTTTGCGCCCCTGCTCGGCTGCAGTTCGGTTTGAGTCTCGGTTGGGAGGCAATTTTCAGTTGCTGAAACGGCAACGGCGCAAAAGCGAAATTGCTGTAATTTATCCGATCCGAGCATATTGTGTGCCGCACACACAACTAGTTGCATTTAATTTGATTTGATTTTATTTATTTATAGAAGGGCACACACAATGGCACACAAATCGGGGGGACACCGACGGGCGCTTCATTTTTTTTTTTAGTTATTTTTGGCACGGAAATACTTACATTTGTTGGGTTATTTACAGCAACGGTTGTTGTTTTATGATTTTTTATACAGCGCTATTAATAAATCCAAATTGGGATTCCTGTGCTGCTTTATTCGCCGTATTTATTGGTAATTGTAGTTGGCCTTGCGTAAGCTAGACAATCGAATTGCTTTTTATAATTGCCTGGACATTAACATTAACCGTTGGCAATTGTTTTTGTGTTGTTTGTAACTTTTCACACGCGATGCGAGACAGTTAGCTCATGAAAATGCAATTGGCAATAGTTTGTATCTGAATGCAGTTGTTTGACTGGGACTGCAGCGCACTTTTATAGTTGGACTGGGAAGCGAAACTGAACTGTGTAGCTGGGACTCGGACTGATTTTCCCCAGATTCAATTCAATTCGATGCGAGTAGTTTTCTCCAGAGCCGAAAGACCAAGTGGGCAAGCAAAGCACCTCGAACCGCGAAACTCAAATGAACGGCGCTCGCTGAGATCGCACCGCTTTTATAGCCGATCCGACTGGCGAGAGCGGAGAGCCGTTAGTCAGCGCGGAGAGCGAGTGCGAGAGACGAGCGAGTGATATTGCTCGGACCCGAACTCAAATCCGAATCGCATGACAAAGCAAAGCTAACGAACTGAACTTGCCAAAACACAAGCACACGCACGAATTAAAAAAAAAAATCATCCAAGTGCCGTGCAAAATACGTAACAAAGATCAAAACACAAGCGAAATGCCAAAACAAAGTCTGATGCTGACCAAATTAGCGGTAGTTGGCAACAGGAGAGGCTCTCAGCGAGAGCAGAGATAAGAAACCAAAACAAAACGATAGCCAGCGAGTGTCTCGACCAGAGGATACCTGTTACTCGCTGGATACACCATGTTATGCGGCTTCGTTAAACTGACTCTGTCTTAGATAAGTATTACATATTTTCAACTATTAAGTTAGGCACCTTGAACTTAATCATACACAGCATTTGAATCACATACATTTAGGTATAGAACATGCTACATATCGCTCCTCACGCACGTTATACCCTTTGTACTCTACGAGTAGCGGGTACCAGCACAGATGGCGAGATAGCGAGCACATTTAACGGTCAAGCACAGCAGGCGAGCACCCTTACACTCATGCACCCATACCGATAACCAGATACCCACACCGATATCTCCTCCATACGCCCCGTCGGCCGGACGGTACGTATACGACACATTGACCGGACGGACACTAGTACATCGACTAGGTGTAATCGCCCGCTGGTTATTGACGCATGTCCAAGAAGACGGCAAACAAGATGCCCCCTGGCAACCGTCAGAGGAACCGACGGACGACGTTGCTTCATTTGAATAACAAATCACTTCGCGCTATGACAGGTAGAGCGCCGGGCAAGGACAGGGACGGTTACGGGTTCGAATTCGGGTTCGTGTCCGTGACAACAGCGCAGGTGGAAAGCCGCAGGAAGGACAGAGCGAGGTAGCCGGAAGATGGGATCCTCGAAGCGGCGCAGGTAGAGCGCATCCCTAATCACTAGATCCGCAATGGCCTGAACGGAAAATTCCATCCGGGGTTGTTTTCCCATAATCATAATGTCCAATAAATGTTATTCGGAAAATCACTTAGGATTTTTCGAACTCGGCGAGAATGGCGATATTTTCAAACCAGGGTAGCCAGAAATGTATATTTAGTTAGCTCAAAAAAGGCATCTAATCAGCGAAAGATGACAATTTCATGCTGATAGTATTATTCTTTCTCTGCGGTTATTTCCCCACCATAAATATACATAAACGCCGCACATCCACCATTTTTCGCTTATCAATCTGCTCATAATCTTATCAGCAAAGTCCGCCTCCCACCTCCTCCTTTCTGCCCTTTTTTTTTGCAATGCGCGTGTCTCTGCGGCACATTGTAAAAAAAAATAGTGTAATGGTGAAACCCACTCGGTATGTATAATATGAAGACGAGATGACTCCCGCGGCTGTCATACCGCCGGAATGGAAATTTTCGCTAGCGCAGGCATGTTAATGGACAACAAAAAAAACTTGCCAAACTGCAGCTAGACCGGGCCTAACATATGCACATGAGCCGGGTTCCAAGGCGCGCGTCGCTCCAAAGGCGTCTCCAATTACGCCAGCCCAACGAAAAGGGAGCTCCCCGACCAGAGCCGCAGCCAAAAATTCAAAAACCCAAAACCAGAGACGAACCAAAGCCAATCCGAGCGTCCCTCGCCAAATTAATGCAATTCAGCGTCGCGGGCGACGGTCAACTACACACAGAACCAGATACATATATAAACTACATATACTCGGGCCAGCAGCATGCATAGTATAAACAATTAATGTTTATTTAGAAAGCAAGAACGAAACCCTCGCCATCCAGCACGCTTTTCAACTATTGTCGCGACGCAGTTTCGAGCTTCGCTGCACGGAGAGAAACGGAATCGGAATCGATTCCCGCGGATTTTGGTGGAAATCATTTCGATGGAAAACTCTCGAGTTACGGACAAGCCACACTTCATGCGTAACAAACATATTACCTTAGATGACAGCCATCGTTTTGGGTAATTGCATAATGACCGCGATCATTTCGCGGCACTTTGGATTTGGGAATGCTGGATGGGCGAAGTGGAGCAAGCGGGGGCTACCATGACAATGGCAGGGAGAAGGTCACACGGCAATTGCCCGAGATGCTCGCACAAAAAAAAAAGAGACAGTCCCACCTCAGCGGAAATTGCGTCAGACAACGTGAGGATATTAGTCCGAAAATAACAATATTTAAACAATATTTTGCAAGCCTTTTAAAAACTTATTAAGTGCCTGCGCACTCACGCGTGTGTATTTATATACCCTTCCTTTCCTGATTAGTATACATCCACCAATTTTTCAGAAACTGGCATGAAAATACTAACAAATATATTTCGCCACCGGACGAATTAGGCTTACCATTTGCAATTGGACAGAAATATTTATTTCAATCTTATCGCTTGATTTATACACCGGGTAGGTGCTATCAATGGATCGAATATCATAAATATGCTATTAAAATACTTATAATTTGACATTTTTAAACAAATATTCTACGATGTACAGAGAAACCCTTTCGAGGTATACATCTGTTTATTAGAAAACGAAAAGCTGTTTATTATTTTCCGAAGTGTGCTTAGAATTCCCGGAGATTTCCATCGGGAAAACTGCAATCTAAGTGATTTACGTTTAAGTACGTTTATTTTTCAGCTCTCCAAGGGCTTGTGGCGATTATTTTAGCTAGCTAAATTGATTTAGAATGTATAAGTCAGAAGCTCGACTTAATTGCACACTTAGCTACCGGCTAAGCTACCTTACGGAAATAAATCTTTGAAATTTAAGATCATTTTCTATATACGTTTTCCTTGCATTCTTTTTTCCAAAAAGCAATCAAAACAGAAGTGTGACTAAATCAAACAAAGTTAATTGTAGATTTAAAAACAAATAAATCATAACGCTTTTGCAAAATATTTGTTTGTTTGTTGTGAGCAAATAAAATAAAATTCACTTATGATCAATACTTAAGTTACTCTATAAAAACAGACCCAATAACTAACTATTTGGCTAGCTGCATGCAGCAGGGTATTGCAGTTTCACCTATGCCGCAACTACAAAACTATGTGAGCCGAGATAGCCCATTTGGAATCATGCGAACCCCTAGTGTTCAAGTGCTGCTCGAAGACATGCGCTTCCTCTTTGGATTTGACCAGCACGGGAGGCCTTGTCTTGCTCCGCCTGCAGCTCTGTTGCGAGCAAGTTGCTCCGCAGCTAAGCAAACAAAGCTGCTCCTGAAAGTAACTGTTAATTATTGTTATGGGTGGCTGGTGTGTAAATACACAGCTCACATGCGGACGGATCCGTCACAGCCAAATGCAAAAACAAAGGCAACCACGATGGATTGACGTCAATGGCGAGGGAAATCGGGAACCCAGCCCAGAAAGACAACGACCATGCTGGGCAGAAGCGCGGCTTTGTTTTGCCTTCGATGCCCAAAAGACGACGACGAGCTGCGGTTCGTGGGAGGCTGATTCACTGGACTGGGCGGGAAACTACGCCACTTTTGGCCAGTCAGCGCCACACTTAGATCATAAAACTCGTCTTTGATCGGAGCTCCGATGTTCCATCATCACATGCTGATGCTAATGAGTTAGCTCGAATGCGACAAACCCGTTCCACGGGATTCCCTCGCCCCGAGATGCGAGTGTAAACAAACCGAAATCAGAATTCCAAACCCGCGGCTGTACTATGGAAACCGTTTACTTAATTAATGGGGGAAAAGTACCCACGAATCTCGGGGTAAACTGCCAAAACGGGGCGTGACTCCGTCTGGGCGCAGCAATCCAACGAAAGTGGCTATCGGTTCTATAACCATAGGCGCACTTAGTACTGAACCCCATAACCTCCCAACCCTCCCGCCTCAACCGGCAATTCGATCCGACGTCGATCGGAAAGATTTACGGCCGCCAGACGAAACTGTTGACAAGGGCAATTAGAAAGCCGACGGACGACCCTGACCCTTGGCCCCGTGTGCATGCTAATTCCACGGGTTTTGTAAGACTTCCACGTAATTAATTTGCATAGCGTGCCAGATGAAGCGATCTCGTCATTGAGAAATGGGAAAAGCTCCCACAAATAGGTCCATGACATGTTATCTCACGGCGCCATTGCATGTTTGCGAATATATACAAATAGATCGCGTTGTTCTCCATTGACCAACTGACTGATGTCTGATGACTGATACTGATCGCGACCATGTCCATGACTGGAAGCGCCAAGAAGGTGGGCTCGGGTTTACGCGACCCTGGCCCTGGATATGTGTAATTCGCCCAAGAACTGGAGCTGCCTTCCTCACTGAATGCGACGATGAGTTGCTGAAAGGGCGCATACATACAATATATCATCAGTAAGCACAAATGAAAGGCTTATCATCTTCGAATGTCCATAAACAAAGTGGGGTTTCATCTTAAATAACATGCATGTTTACTCATAACTAAATAAATAATAATATTCTAAGGGATGCCTCCGCATGAGGTACATACATACATATATGTTATTTATATTGGGTAAACCTATTTCCTATAAACAAACTTAAAAATAGAACGCGTTCTATTCAGGTTTAATGACGCCTCTTCAATATTTATAGATCTCGTTTATTTTGTCTGATCGTCTCACCATTATATACACATACGATTCATACGTAACCTTCGGTAAACTTGACTACTGCAATGATGGGTGATAAAACCACAAAGCGATAAGATCACAGGGAAAAAGCGTAAGAATAATAGGGCAGGTTTTAGGAACAAAGTCTAACTAAGATCTTTTAATCTAATATAATGAAACAGTACTGCATGGAGCAATAAAACATATAAAGCAATATAATAACAATAATTGCTGACAAATATGAAAGCCGGTAACCCCAGAAATTTGCAGAAGTTAATTGCCGTCGAGTATTGACTGATTAGAAGAACTTAAACGGTAGTTATAATAGGATTACTTGGAAAATCCACTGCAATTAATACCCCCTCAATGTTTATTCAACAAAAAAAAAAACCCTACTCATGCATCATCCCACTGGAAGCACAAGCCACAGATCACATATGTTTATGTCCAGCTAAATTCCTAGGAAGCTATATAAAATGTACTGAAAACAGTTGGTCTATGTTCTATTATCCGCGGATTACCTATATCTTTCATTGCGAAAACAACAAATTAGATTCGATAGAACGGCCCAGAAACACTTTGTTGCGTTTCTATTTCGATTTCTTGATTATATGGCAAAACAATGCCCTGAATGTTACGCAATTGAATTAAAACGCGAAAACACAGGGCGGCACATTGAACACTAGTTCAAGGTACTACTTGCAACGCAAAATCGCGATTTGCAAAATTCCCAACCACAGGCAAAGTGCGAAATCCCGAGTCGGGAAACTAGAACACTCCACATGACCAAGGGGTTGGGATGGGTTGGGGCTGCGGTTTCGCTTGGCGTGCGACAATTAACACTTGTGGAAGTCTGGAGAACACTTAATTAGCAATTTGCATAATGCAACAGTTTGTTAATTACACGTGACCCAGGTTGATTTCCACGGGGAAGGTGTTCAGCCCCCTGAAGATTGGGTTCGGTTCGATCTGGTTTCACTCTCGGTTTGCTCAATGAATCTATTCGAGTTTCGAGTTTTAGGCTTTCCCTTGGACAATATTTAATTAGTTTTTAGCAGGCACATGGCTAACAAACAAACTGGTTCTTCGAACTGACAATTTTCTCGAACTTGCAAATCAACCGGGGAACAATGCGGTTTAATCTGGTTTGCTTGTTTTAATTTTCCCAGTCTAATCATTTCGAATTGTGAGCTGGAGAATGAGAAGCCTAATTAATAAACTGTCAATAAAGAAACTAGTTTGATGTGAGCCACATTATATGACTGAACAATGAAAAGCGTGCTGAGCATAAGAAACTTTTGTAGTAACTCGTTTACTAAGATCTTAAAGGCTTTCTAGCAACTCTAGATTATACATCGCGATTCTACAGAACACTAGATTAGTGCTTTCCCAAGAAGATTGCGGCTGGATTCTTATCTGTGAGCCTCAACTGTTTATGTTCTCAGAAAATTGAATTCGTATTTGAACTATGTTTTGTGTAAATTGCGCACAACTTCAAGTTCGCCAATTACGAAATAAACAATGGAAATGTGGAATCTCACAGCTTTGTCCCAAGACGACACCCAGGTGCCGTCTCCTAACCCTTCAGATCCCCATCTTAATGACGACTACCGTGTGCGATGCAAATGGCGGGAATTTACGACAAGTTCGAGGGGGTATATTTAGTCAATAAAGTGGCGCGAGCGACTAACTGACGTCGTCAGAAGTGAGAACGTCGTCGTCATCAGCATCTCGTTGAGCCATACCAGAATACCAGAATACTATATGGAGGCACTGCGGCGCCGCATCCACATCATGGTTGGGCTCGCTGTTAGATTTGCGTCGCACGGAACATTTGCCCAGTGTAAACATACACACAACCGGTGCCGGTTTGAACCGATTTCGACCGCCGTAGTGCCCCGGCAATGGGTCTATCTATCTACATACATCTGCTCGATTGTGTGTGTGCTAAAATTGTAAATTAATAAAAGAACAAATGAATGAATGAGCGAGTGAGTGAGTGAATGGGCGCAATTCGAATTGAAATCAATCCGCAGCACACGGACACACCCAGCAATCGCAACGGCCGGGCCTCTCCAAGTCGAGTGGGGCTTTAACATTACAGAACACGAAAATACTTGTAACTATAGATTAGCTGCGCTCTGTTGCCAAGTAAATATAGAAATGCTTTTGGCCCCATCACCTCGTTCTAAATCGAAACTCCTCGAACTGAGGAGCTGATTGAATCGGTTGAACAATACTCAGCAATAATGATTATTGAGGTCCGGAAATAAGCGCATATTGGTTGACACTCTGGTGATCTTTTCTCGCTGTATCTTGGATCAAATCCGCCAAACGGGGGGGCTACTTAGCACCGAACCGGTTGAGACCAAAGCGAATCGGTTGCACCCATCTGGAGCCGCCTCTAACTGGTGTCCAGACCACAAAGCCCGGCGCCAGGTCCCGATCAGAAGTCGAAGCTGACGGATCGGATTGCATTTGGGCACTTTCCATCACGCCATCGCCGCAGAATTAGACACATGTCCGCACCTGTGCACCCAGCACACGTCCACTGCGTTGCGGAGGGCTATCGGCTTTCGCCGGAGATTGGAGAACCTGAGACGTCGGGGCTGCTGCGCCATACCGGAGACGTCGGCGGCAGTCAATGGGACTTATCATGCACGGACGGTCGAGTCGACAAATTAAACAAAATCGTGAACGGACTGCGCGTGGCGGTCCGTTCTATAATGAGCATGGGAACGCAAAACGCAGACAGTGGGTTGAGGGGACATTGCGAAACCGAAAACGGTTTTATTTTTAAAAACTGTCGTTACGTTTGTCGTTTTAATAAGCATTTTATGCATGCAAAACGCTTATGCAAGCTCCCGTGTCCGCGCATGAGATTCGCCAGCGAATTCTACAAACGCTTCCCACCGCTCCAACAATTATAATTAATGTTGTATAAGGAATAGCCGGTCTAGACGGCGGATGACTCAAGTCCCACGCGAGATAAGCACAAGAGCGATCAGTTCAGATAATAAAATTCCACTACATCCATCATGATAAGTGGCAAAGGTACGGCCTGTGCGTTCAGCCGAAAGATCAGATCTAATGTGCGTGAGTCATGCCGATAAAGCTGACTTACAGTCCTATAAATAGTTCGGATAAATCGCTTCTCAGCTTTGATCGACCGCGATTCTACGATTCATTTAAGGCCTTACAACATCAACATGAACCGTGAGACCGTGTAGCTCTGGCAGACGAAGCTGATTGCAAATCGTCTGATGCAATATGCTAATCATTCGCAAATGTGCGAGCTAAGCGCAATAGTTCGCAACTGACCAACTTTCGCTTCCTTTTGGGTTGAACAACGGAAAATGTGGGAACTTAAGTACCAAGATTTGGAGCAATAAACCAATCAGTCTTCATAAGAAATAAATCATTCCTAGAAGTTGTACCTTTATTAACTGGCCCACTTAAGACCGGATAAGGGAGTTCATTTGCAACTCTCATGGTGGGCGGCTCACACGCAAGTTTGGCTCCATAAGCCCTGCTCCACAGAAGCCTTTTATGGGCGACACGTGCCGGTTGTCGGTGGGGCAATATGCATGCAAAAAACAGCTCACGCTAGCACGCATAAGCCGGCAATGTTATTGTTTACCAAAATTGGGGAAAAATTCCACTTGAACTGCCGGGCCATCGGAAATGTTTGCACACTCTTTTGGCACCCATTCCGCAGCCGATGAAGCGAAGGAGAGGCATGATCGGCTGGAGAGGCTTGTCCGATTCGCTTCGATCCGATCCGCAGTCACATGACAAACGCGTGAATTGGGCGTTCTGAGTTCTGGGTGACAAGCGAAACGTGTGAATAGGCTAGTCGCACGACCCGCTTGTACGTCTAATCAGATGGCAGATAAACGGGCAAACGGGCAAAACAATTAGCCCCACTGGGAGCCCACTCTCTCATCCATTTCGAATGGTAATTGATGGATCGGCCAATTTTCGTGGGATGCGTACGGGTACGTGCTAAAAACAGCACGGAATGGTACTAATTTTAAATGGAACTCTTTGGGGAAGACAGAGTGTTGGCTATTCCGGGATTGTAAAATTGATGGCCCCTGCTTATAGGCGACCGACCCACTATCAATGCCATTCGAAGATAAAGCCGGAGTGTATGGGCATTAATAAAAGTGTACGGCAGTTTCCGCCCGATCGGACAAAAGCCGGGACTCCAAGAGACGGGAAAACCACTTGGCGATAAGCCGATGCAGCTAGTACAAAGGTGCGACTAGCGTTTTCCGCTGCTCAATTAGTGGGCTTCGCTACGGCTAATCGTAAATAACATAGATTACTCCGATGTCTAGACTATAAATATAATCGGGTGGCTAATTATATGTACGAACTCGCTATGGCGCACTCACCTATGAAGTTCAGCTTGTCGGTGGCCAGATTGCAAAAGTCGGGATCGTCCACATCGAAAATGATGCCATCCTCCCACTCGGTGACAATGTGAGACGAGGAGACGGAAACGGAAGTGGTGGAGCGTTGCTGCTGCTGTTGCACCAATGAGCTGTTGTTGTTGTTGTTGCTGCTGCTGCTGCTGGCGGAGATGTGGTTGTTGTTGCTGCCCGTTTTCATCTCCATAAGGGTAAGAGAAACGCAATTAGAGGATTCCTTGGCTAAGCAGATACGTGCTGGCATGCAAACAGCAAAAAGTACACACGTGGCTTAAAGCGCAGCTTGTGTTGATTGGCCAAGTGTTTGGATAAAGGGGGGTGGGGGGGTGGTTGATAACACAGTCAAGGGGGAGGGGAGCAGGCACACAGCTGTTGCACGCTTACCCCTCCCCGCACTTCTTACAACACTTCTTTGCACAAGTGCAACATGCAAATCAATAGATGCAAGCTAAATTTTATTTGGGTGAAGGCTACATGTGTGTGAGTGTGTGTTTGCATGCATGAGTGAGCAATTGCATTCGCTTCGTGTATTTGTTGCTGTTATTGCTTTTGCAAATTTTGTTTGGTCTCCATACATGTGTGTTTGCATGGAAATGCCTAAAATCTGTGTTACGTGTGCTGGCCTCTAAGCTCACTCACCTTTATACTAGCAGCACGCTCAGTCGACCAGCTTGAAGTTAAGTATCCAAATTTAGGCCAACGCAACCGAATTTTAAGTTAAATTTGGATAAAATTCAGGCAAAACAAAACTTTGCTTGCAAAATTGCTGGCAACTAGAGGTGGTCAGCT
111	CG4552	1129315	1132410	3096	AACCATCATAACGTAACCAAAATTCGATCAAAATAAATTTGGAATATCACAAAAATCATTATTCGCACCTGGAACAGAAAGAAAATGCACCAGCCTGGCCTTCTGCAGCTGAATAGATTGCACTAAGGCAGCATTTCGAATCCGAAACGTAGGAACTAGCCCACAGCGAAATCATGGAGGAGAATATGTGGTAAATAATAAACATTGGGTTGGGGCTACGTCAACAACTAAGATTAGTCAGAGAGTCTAGAGATTCAGCTCCAGCACCTCATTTTCTTTGGCATCCATCGCCTTTGGCTTTCTCGAACAGACCACCATTTGTTTCGCTGATTGAGTCAGCAGCTTGGTGCTGGGCCAGCGGGACGCGGAGCACCTGGGGGTGTGGGTGCTCCGCCTTATCAGCAGCTGGTTATTTAGACACGTTGACGTCCCCTTCACCCGTAGCATGAGCAGAACAAGTACCAAGCAACTGATTGTGATGGACATCCCTCTCTTGTATGCAGGATCATTGAGCTGGAGTCGGCACTGCTGGACGACTGCACTGTCAACGACATCTACGGCATATGCCAGGGCAAGGCTCTGCCGGAGGCACTGCGTCCGGACGTGTGGCAAGTGTGCCTGGATGTGCGCCACAAATCGGATCAAATGTCGCTCTTCAACGAGATCTACGACCTGCCCTTCCAAAGCCAACTGCGCGAGGATTGCCAGCGGCACGTCGATCGCATGGGCAACGATGAGGAGGACAAGGTCTCGGTGGTATCCGACCTCGAGTCCATCATCACCTTCTACTGCAAGAACAGAAACCTTCAGTATGAGCCGGACAACGGATGGATTGAATTGCTGCTCCCGCTGTTCGCCCTGAAGCTGAATCGCTCCGACACATTCAACCTGTTCGAGTCCATACGAGACACGTACATACCCAAGGGTTGCCGGCCCAAGGGCAATGTCTTTCATGTCTTCCGACTGCTCCTGCTTTACCACGATCCGGAGCTGTGCACGCTGCTGGACACCAAGAAGATCACGCCCGACTTGTACTCGCTGACCTGGTTCCAGTCGCTTTTCGCCTCCTGCAGCAGCCTGTCAGTGATCATTGCCATGTGGGACCTGTACTTTCAGAACGCCGATCCCTTCATGGTCTTCTTCCTGGCGCTAATAATCTTGATCAACGGCAGGGAGCAGATCCTGCAGATGAGGAGCTCGTCCAAGGAGGAGATCATCAAGTTCCTGAGCCTTATGCCGTGCGCCCTGGAGTTCGACGACGTCCCCGACTTTTGCTCCCTGGCCCAGTACTACGCGCTCAAGACACCAACTTCCTTCAAGACGGACTATCTGAAGGCGCTGTACGGCAAGCAGAATGATACACCGCGCAGCCAGGAGGAGGCAAACAAGGTATCACAGGCCCTGTGCCTGCCCGTCTCCGTTTACGAGCTGGTAGAGAACTCGGCCACAGAGTTTCCTGTGCCGGATGCAGTGCGTTTCTTTCTCGTTGACTGCCGCCCGGCCGAGCAATACAACGCCGGCCACCTGTCCACGGCATTCCATCTGGACTGCAACCTCATGCTCCAGGAACCTGTCGCCTTTGCCACCGCCGTCCAGGGCCTCCTGACCGCCCAGCGGCAGGCCATCGAGGCCAACTCGAACGCCGGCGGCGAGCATCTGTGCTTCATGGGCAGCGGTCGCGTCGAAGAGGACCAGTACACACACATGGTGGTGGCCTCGTTCCTGCAGAAGAACACCCACTACGTGTCGCTGCTGACCGGTGGCTACGCCTCCATCCACGACTACTTCGGCGATCAAATGGCCGATTGCCTGGAGGATCACAATGCGCGCAAGTGCCTCGTCTGCCAGCAGCACAACGCGCAGCAGGTAAGACTTCGATAACTCAGGAAATGTACAATACTTTGAATCGAATTAGTATACTTATAATTTCTCAATTCCGCTCCTGCAGACTAAATCAGCGCCGCTTAAGACTTCGACGCCATCCTCTACAGACCTATTCAGCAAGTTCTCCGCCGCCATGAAGTCAAAGTCTGCCGAGGTCAAGGGCAAACTACTAGACATTATCGTGAATCCCAGTGCAAATGGCGGAGCCACGGCTAGCGGCACCAATGGTGTGCCATCGGCGCCGGTGCAAGAGCGCCATGTTAGTGCAAAGGAGCGGAACGGCAAGCGCTACCGCAATGTGGCACCTGTGTTCAGCATCGACGATGAGAACGAGGATGCCTTGGACGGGGCGGGGGAGCGGGATGACGCACCGCTGACCAGCGACGGCAAGGAGATCGTGAATCTGAACCAGTACTTCAAGACGGCGGACATCATCAACGCCTTCAAGTGCCAGGAGGTGCACATGAGCGGCTACATGTACGACAGTCATTTGATCATCACGCCCGGGCAACTGGTGGTGCTGCGGGAACTGGGACGCGGCCAGGCGCAGATAATGGTGCGTCGCCCGCTGGCGAGCATCGTGAAGATCACGGCCAAGAAGCGACACCGCGACCTCATCACGTTCAAGTACGGATTCCCCGATGGCGATGGTCTGCTCATAACCGACATGGACCGCTTCCTCATACCAAATGCGGCCGAAGTTACGGCACTGATTTCAAGGCTCATCGTGCAGGTGCTTGACGACGCCAAGTAGGATAAACCGGACAACCGCCGCATGCTCTTCTTGTTTCCGCCTTTCCGCATCAAGCTTTATTTCATGAACGGCCACTGATACAAAAATCAGAGACACAAAGTGCAATGCGCCGCTGCGAGCGGTGTAATAGTTTGTAATTGGCATTGTTTTCCTTGTATTAGCTGAAATAGTATAGTTCTTATTGTAAACGAAGCGCTGGCTGCAATTGTAACATAGTGCACTCGGTGCAGAGACCGGATTTGAAGAAAATAGTCGAACGTAGTCCCAGATCACATGGCCATCCCGAGCATGCCACGCCCCCGATCCCAATTTTCTAAATTTCTAAGTGCGAATAAGGAACCCTTACCGAAGCCCTGAGACTTACAACGTGTACATGATGAGAGTAACTAATATTTATTGCAATCAAACCAAACAAATAAAACTGTATTATAATCGACACAAAAAATTGTTAAAAAATC
112	CG4577	1134692	1141155	6464	GGGACGTCAGTTCATTCAGAACAGTCGAAGTGCGCAGACCACTGGGATCCAAACACCGGCAGAAACCAGGCCAGGAGTCGAAGTCGACCTCCCACCTCCAGCCAGATCCGAATCCTATTTGGGACACCACCAGCTAGAGCCAAGTCAAGTGCCGTTTGCCGTAAACATGCCACGCATCTCGTTGCCCGGCAGCAGCCTGCTGGTAGTCCTGGCACTGATCCTGTGCCTCAGCCTTCCAATCCGGGCGGTGCCCACCTCCGTGCTCGCCCAAGACACGGAGCTCTCCACCAGCGCCAACCACAAGCTCCAGCAGCAGCAGCAACAGCAGCAGCAGCATCACCAGCAGCAGCAGCTCCAGCAGCAGCAGCAGCAGCAACAGCCGGCCACAGGTAAGTGCCAAAGTTCAGTACAGGTGGAGCAGCAGCTCCGCCCACGCCCACTCTTAAGGCTAAAGGTCACTGGGAAAATGCGAGTTTTTGAAAAATGCCCGGCCCGAGAAGGCTGTGCCTCCAGCCTCCAGCTCGTCGTCTGCGTGGGTTGGCTGGCTGCTGGCTTTTGAGGGTCGGGCATCCGCTCGAGTGGCTCCATCTCGGAGCTCATCTCGTTTAGCATATTCCATTTCCCATTTACCGCTCGTCGTTCGCTGTTTCTGCCAGGAAATTGCGTAGGTGTTTTGCGCGAGGACGACAGCTGTCGTCCTTTTGAATGCCGCGCTCCATGAGCGATTTATAAATTTCCATCCTGCGGTTGTTTTTCTTGCACTGGCTTAGTGAATCATTACTGTGCCTGCACAGCGAGAAAACTACCAATGACTTTTCTGAGTAAGTGGGTAGCTATATGCACTCTTGAAAGAAAACTATCAAATAAAATAAGTTTTAAGTCTTTAAATTAAAGTTTCAACAAAAAAATGATTATATAAATTATATTAAATTATATACATATATATATAATAATCAAATTTCTGCCAAAATATTCACGAAACATATATACATATATCAAGCTGCGGCTTAAAGCACAATGTTGCCTTTTCTTTCAACAACTCTAAAGAAACATATGGTATTCTGTATATACAGCTCCACGATTTCTCCCAGTGCAGTTACACTGTTCATATATGTAGCTCAGCGCTCACCAACACAAGCACACGGGAACCTACAGCGCAGTTAAACATCGCGTAGGCGTTCGCCACACAAAATGGCGGCCAGCCTCCTTTGTGAGTGTGTGTGAGTACGTGTGTGCGTGTATGTGAGTGGGGGGGCCTCCATGCTGTTAAAGTGTGCGTACGTGCGCGCGATTTCATTTCTATTTTTAGAAAGCGAGTTAGGCGAAAGTTTTCAGCCCCTTTTGCGCCCCTTCCGCTCCTCCTGCACTTTCTGCTCGCCTGGCGCCGTTCGCCTAGCATCGCCTTACGCCATCGCCATCGCCATTCACCACATCTTGGGTGGCAAGTGCCACCCATTGCCGCCCCCACTTTCACCGCAGCATTGAGCCCTTAAGTAGGCAGCCAAGCTCAAGCTGTTAAGCCTTTCCGATCCATTCCGAGTATAAATACGCGTCCGTGTGTGCAACACGTTCGTTAGCGCTCCAAACCGCAGCAGCAACTAAGGCCAAAAGTAGCGGGGCTTTGGTCAGATGTCAGTTGCCAAAAGCCAGCGGCAACCACATCAAAATGTAAAGGGCAGGTGCCCAGAAAAGGGGAAGGAAGCATGTGATTGGGGTGGACAAGTTCAAATTTAAATTTTAACATTTCGCTGCATACTTTCAAATCTTTCAATGTTCTAATGTAAGTTTATAGATACAAAATTTGCCTTTGGGTAAGAAACAAATCTCTAGGGATTAGATGTTTTCGAGAGCGATAAGCTCTCCATCGCACATTTTTGTAGCATACTTCCAGGCAGCGCCACTAACAGATTTTTGCCCCAGCACAGTTCGCTCTAAATAGATTTATTATGCCCCAATGTGGGCGGAATGGCGCCCCCGCCCCTTTCTACGTGTTTACAGAGCCACATATGGCAACCTAATGACAAAGGCAAACAGGCTGTCGCCGCCAAGTGTCCAGCTGTCGGTAGTGCAAAGTGAAAACAGGGTCCACCCCACGGATTAATCCACGCAGCAGCAGTCAAGTGGGCGCATTAAATATTTATGAGAGCAGTGCCTGCTGACCCCTCGCCTTTTCCTTCCTTCGCCTGGCGATGAAGTAGTCAGGAGGGAAGGGTGAGCACTCCAGTTGGCACACCCAATCCCGAAACCACAGGCTCCCAGCGCATTTTCCTGCGCTTGACAAATTTTTCCATATGCTGCGGCTATTAAGTTATTTCTGTGCGGGGCCGAAAGAAACGCCCAAGGACTTGGCCGTGGCGTTAATTGTGTTCATGTTCGTGTCCACATTCCCATGTTCATGTCGCGCTGTCTGTGGTGGCCCGACTTTTCGAACAGCTGCTGGCCAAGAGCCACCCACCAGCCCCCAATCTCTGCGCATGTGTGTGTGTGTGTGTGTGTGTGGGGAGCAAACAACTTGTTGATACTTTTGCAGTTCAGTGAACAGCCTGGTAGAGTAGAGACCCAGGACGACGTCAGCCAACGTCAGAGCCTGCCAGCTTTCTACTCATTTATTTATTCAAGTACCCCACCCGAGGAGCACCCATCCGGGCTGATGGACATCCGTGAGCAGGACATTTGCCACACATAAATATAATTGAGGCGGTGGCGTGGGCGTCATGGAGGCGAAACATGAGCATTGTGGGCATTAAATGACTGCCAATACGGGGAAGCGTTTAGCCAGCGGGTTTCAGGAATTGTCGTCTGTCCCAAGGACTCTGGGGAATCGCAAACTGGGTTACGGGCGCTCCATAAAAGCGTATCCACATTCAGAGAATGTGGAATTTTACAGCTCGACTAGAGTTGCACCAGGGGACATACTGTTTCTCGGAAGGAACTTGTGTTTCCACGCAACATGTTAGTCATCACTTTGAAAGTAATCATATCAAAATAGCTTTAAGGTATCAAAATAATTCGTTTTTAGTTACGATAGTGGTGTCTAAAACTAAATAGTCACCTGCAAAGTAAGTTAAGTACACACTTCGAAACATTCATTTCCCATTCGATGCGAACCGCTAGTCATTTTATGGGAGCCCATTTCCTGATAGCCGGATATTATACCACCTGGCCCTTTCAATTGGCACACCCTAATAACACATTAATCATTGGGGTCGTATAAATCATGGCTATGCGGGTATCTACTCCATTCCACTCTATATGCGATATCTCAGTTCCAATAATCATGGAGATAAGCTATAGATACTGGTATAGATATTCGCAGAAACCTGCGAAATACCTCATACAAATCCACTGCGCAGGGGAGTTGAACGAGTTTGGCTGGTCCATCTGAACTCGGGATTGGATGGATGGGGCAGTTGAAATAACCGCATGCCCATGAGGAGGACTCATGTCAGGTGCTAACTGAATCCTAATTGGCGGCGGCCAGCGCTCAATTAAAGATATCAACCGATCCGAGATATTAAAGCCAATTCAGCCGTCCAATTAGCGAACCAACTGTTGCGCAAAGACCCTTTTTTTTCGATTGGATGCCAGTGGGGCGGCAATGCGATTAGGATTAATAAGGTCAGTCCTCCTCCTCTGGGTATTACATCGGGGATTAAGTGGACATAAAGCCGGCTGTCAGGGCGCTAAAAGCAATTAGCCCAGACCGAGAAATATGCTCGGGCGTATAAAACAATTATGGTACTCGTTCTGCGGACGGCGGCTAATTGGTTTTGCGGTCACTTCTCGGCTGTGGGGATGTTGGGAATTTATTGAATCAGCCCCGGGTAAATGGTAAATGGAAAGTGGGAAATGGCAAGTTGGAAATGGAAAATTCGAGTAGCCCGGACAGCAGCAGCCGGCGTTACCCATTCCCCATCTCGTTCACCAGCCAAACGCTCCGAGGAGGCGAGTGCCGTGCCCACGGCGGACAAGAAGTCGAGTCCGGAAATTGTGCCCGCTTCCTTTAGCAACGCTCCGTCGGCCCGAAACAGCCCAGTTCCGGTCTCCAGCCAGCAGCAGGAGCAGCAGCAGGTGCCGTCCGGAGTCTACGCCCTGCCCTCCAACGAGGAGATCCTGGCCGCCGTAGCGGCCGCCGCCCAGAACAGCCAACAGCAGTTGCAGGAGGAGCCCTCCGCCCTGGAGGAGGCGGTGGCCAGCTCCACGATGCGCAAGCGGGGCATCAATTACGAGTACAATCCGTACTCCGTCGCCTCCAGCGACTACGGCAGCGATGTGCCCAGTGGCGTTTGGTCCGACGACTACGAGGCCGCCGTTCCTGTCAGCTATGGCGAGCGGGATCTCCAGGAGATCGATGACTACGTGCCAGAGCGAAGAGGTGCGTCCAAGAGCGTGGCACATCCATTGCTAACTAACAAAAAACTTAAATTCCAGTGAGTAGCTCGAGTGCGCGAAACAAGGCCTACGACAATTTGCAGAATCTCCTGAACGCCGAGGCCTATCTGGAGAGCATTCCCCTCTCGGTGCCGCTGACCTATGCCAATCGGAACTACAACGTGGATGAGCGCAACAAGCGGGGTATCTACTACAACGTGGGCACTCCCGGCGGCAATGGGGCGAGCAGCCTGGGCAGTGGAAGTGGCTACAACGACGAGGGTATCAACCTCAACAAATATCGACGATTCAACGACATGCGGTGAGTTAGTAAAGCAACACGGCGTATGAGTGATATTTTACATACATAACAACTATTACTAAGGGGTAACCTTTTGTATTCTTTGCTCCAATCCCAGACTTAAACGCGACACCCAGCTCAATCCCGCCGACATGCTGGCCCTGGTTGCCCTGGTGGAGGCCGGAGAACGGGCGCGCAAGGAGAGCGATGCTGAGAGCTCCGGACCGGTGCCCATGATACCCTCCGATGACCTGGACTACGCGCCCGCCGGCAGCTGGTTCGACGTGCCCGTACAGGCGGACTACTACGGCGCCGGAGTGCCGCTGGACAACCAGAACCAGGCGATGCCCAAGTACGAGTACGTGCCGCGTCAGCACAAGTACAGCGGAGTCAATAGCCGTAAGTCCCGATTGGGTTGGCAGCAAGAGTCGGAGGTTCGTGTTCTATAACTTTCAATTATCCAGCAGGATTCGGCTCCTCGAAGCAGCGCTACATGGTGGCCAAGAAGAAGCGCTCGGTGAACCAGAGCCAATTCATGAACGAACCGGTGGCGGAGCGCGGATCCGGCTACAATGGCGAGAAGTACTTCTAAGGATCCCACGCGGAGATAGTCTACGTAGTACTTAATGATAGCCACAGGCCCCACGAAGAGTATTTCTCGTTTTTTTGAGCATTGAACATATTGAACATAATCCAAGAAACCAAAATCCAAATTCAATTTCTAATTCAATTATGATAAAGAGCTAGTGTCAAGGTCAACTCGTGTGCAATTTTTGTGTAGAATTTCACTTTCAAAAAACCCAATGGCGAGAATTAAACTATTGTTGCATGCAATGTGGTGCGTCAGGAGCATAATCAATCAGTGTCTAGGATTTTGTCCCACGGAATCCGCACCGAACTAAACCGAATCTATATCTACGCCACCTAATCCCTGTAAGAAATCGGTGTCTATGTACAACTACTGCAATCTGAAATCCAGCGGAACCGCAACTTGTATCTGTATCTACTTATCGAACTAGAGGCTTCCCGACTAGTACAAAACGAGAGAAGAACGTCAACTATGAATATGATTATATATAAAAATATGAATACATCTATACATGCATATATCAATCCTAATCGAGCTCAGAAGCGACAAAAGCTCCACTAACCGCTTTAATTTAATCTAAACTTATACTAACTAAAGCTAAAGCCAAAGCCAAGTATTTTGAATGCCATCACATTCCGAACTACACTTTTTATGTAACCCCGCCGACTTGGGGACAAACGATCTGACAATTGATGAGAATTTTAATCGTATTTAGCGAGTATCGCAGCTAATATGTTGGTAAATTATATATATATATATATAAATATACGTATACAATATGCAAACAATTTGTGGATAAATTTGTTAAGAAATGGCTCAGGGCATAAATATTTTAAATATTCTATGCCGACGACGAAGAGGCGTATTTTTAATTTGAATAAAATTGTCTGACTGTTTTCGGTAATAATCAAATATACATACATATGTGTACTATGAATATGGTAAAATAAATTATATTATACAGACTAAAATAAAATAGCGTATATATATATGTGTGTGTGTATACAATACAGATTATATATAACTATATATATGAACACTCAAGTAACCTTAATATTATATACTTTCCCTCTGAATATTTGGCCTTTGATTTACGCCTTAAGTTCTTTGCGTGAACTTAGTTTGAAGATACATTTATTTACAATCAACTGATTTACGATTAATAAATACGTCTTTGGTTTGAAAACCAATCAAAATTGGATG
113	CR45717	1142868	1143215	348	GCGAGGCACATGAAATTGAACGACGGGTGTGGCGCGTGTTGAACCAGGCATTTGACTTTGTGGTCTGGATGGGGGAATATCATCATCGGGTTTCGGGCTTGTGACAAACCATTTCCGAACCCCCAGAAACGAAGCCACCAAGATAAAGATACGCGCCAAACGACAGGCAGGCCAAATTACTCGGCGTTTCGGCAGCGGAGAACAAGATCCCAAAACTCGGGACCCACCACCACCACAAGTACATACACACGCACACCGACGCGAAACGAGAATTTCGTTTTTTTTTTTTTGGGAACGACGCACAAAATCAAAGAGTATTCCAGCTAGCCGCTTCAGTTGGTGAGCAAC
114	l(2)10685	1147821	1149448	1628	ATGTAATCAGTTTGCCTTTGCCGGTTTCAACGGATTGCGGAAAATGTTGAAAGCACGGAACGTTTGTTTGCTGTCCAGGAGGTGGAAGAGTGGCGCCAAGAAGCGATGGAATGTCCTGCAGAACAAGAAGAACAACTGTGACCGAGCGCTGGAGAACTTCGATGACTTCTACGGAAGTGTCTACGGCACCCGGTGGAAGAACATGCGGGCGGCGCTTCTCACGAGGCACAAGTATGTCGCCCTGGTCAACAATTTCGGGGACACGGAGCAGACGTGCGCCATGCTGGAGTCAGATGGAGCCATCAACATGAAGTCGCTTATTAACCTGGCGCAGGATCGGGTAAAGGACAGCACGGAGACGGTGCCGGAACAAGGCAAATCACGTCATGAAATTGAAAGCAAACTGGATGCACTGCTGCGGAAACAGCAGGAGCGCGAGGTGGCCTCCATATACCCGAGCTCGCCAGAAGATGGTTCATCGGCGCCACTGCCGCTGGAACTGAAGTTTGACAACGTAGAGGAAGATCAGCCGGAGCAAGTGAATAATCCCTTCAAGCAGAGCCTGACGAAGGCTTTGGAGGAGGATGTGAAGCTGGACGAGCATCGGTTGGTGGATCCCCAATTTGGCACAGGCGGACTGTATGAATACATGCCTGCCCACAGCATCAAGGGCATGGAGGACTGGGTGGCAGAGTCGGAGCACTACAAGTACTACCAAACCAGCGCCGACTTCCCGCTCGCCATTGAACCGGAGCCTTCCTTTCACTACCCCGAGCATCTGTCCCTGTACACATATGAAATGGGCAACTGCTCGGACTTCAAGGGACCCAAGAAGTGCATGACCGGTGTGCTCTCCCACTTTATGATGGATGGTGCCTCGACTTTGCCGCCTCTCTTCCTGCAGGTGAAGCCTGGCGAGCGTGTGCTCGATGCCTGTGCCTCTCCCGGCGGCAAATCGCTGCTTATGCTGCAGACGCTGCACTTGGACCACCTGGTCTGCAATGACATCCAAGAATCCCGCCTAAACAAGCTGCGCAAAGTGATGCAGGAGTACCTGTTCGACTACAAGGAGCGCTGGGCTGGAAAGCGCCTCATCCTCAGCCAGAGTGACGCCCGCAATCTGGACCAGTACGAGCAGTTCGACAAGATCCTGGTCGACGTGCCCTGCACCACGGATCGCCATGTGCTCAACGAGCAGGACAACAATATTTTCAAGCCGACGCGCATAAAGGAGCGCCTGCGGATACCAGAGCTCCAGGCAGGCATCCTGGCCAACTGCTTGCGTCTCCTGCGACCAGGCGGCAGTTTGGTCTACTCCACCTGCTCGCTGTCGCCCATCCAGAACGATGGTGTCGTCCACATGGCTCTGCAAAAGGTCTTCACGGAGTACGGCATCACAACTACCATCAAGGATCTGAGTCGCCACACGGCGCTCTTCAGCGATGTCTTCAAGTTCGAGCACCCAAAGGGACTCAAGTATGGACAAATGGTGGTGCCCTACCTGCCGGCCAACTTTGGACCCATGTACTTTAGTAAAATAACCAGAAATGTGTGATTAAATGAAAGTTGTTGGCTGATTAACAAGACTATATAACTGTTGCCCCAATAAATAATAAGAGTTGTAAACT
115	Vps29	1150765	1151763	999	ATAGAGCTGTTATCGTTATCGCAGCCACCTATCGTTTAATTCGCTGGGCGTTTCACAATTTTTTTGGGAAACACAACAAAGCTTCACAAAGGACACGATGCTCGTTCTGGTACTCGGCGACCTGCACATCCCGCACCGGTGCAGCAGCCTGCCGGCTAAATTTAAGAAGCTGCTGGTGCCGGGCCGCATACATCACATCCTGGCCACCGGAAACATCTGCACCAAGGAGTCCTACGACTACCTGAAGTCCCTGGCCAATGATGTGCACATAGTGCGCGGCGACTTCGACGAGAACCTGACGTATCCGGAGCAGAAGGTGGTCACGGTAGGCCAGTTCCGGATCGGTCTGTGCCACGGCCACCAGGTGGTTCCCCGCGGAGACCCGGAGGCGCTGGCCCTCATCCAGCGGCAACTGGACGTGGACATCCTGATCACGGGGCACACGTACAAGTTCGAGGCCTACGAGCACGGCAACAAATTCTACATCAATCCGGGATCGGCCACGGGTGCCTTCAACCCACTGGACACCAATGTGGTGCCTTCGTTCGTGCTGATGGACATTCAGAGCACCACGGTGGTCACGTACGTGTACCAACTGATCGGCGACGAGGTCAAAGTGGAGCGCATCGAGTACAAGAAGATCTAGGGTCCTAGTATTAGCCACCAGCCATTCCCCTCCAATCCAACCCTTGACCCCTGCATTCTGAGCTCGGCTTCATTAAAGAAATTGTAAATGTACGTAGCAATAAATCAAGTTCTCATTTTTTTATCTGATAAAAAATGCTAGCACCTTGTTTAAATAGAGAATAAAAGTACGAACGGACGAAAGTGAAGTTTTAGATTTAATGCAATAATAAACGATTACAAAGTAAGGAAAAACACCCCCAGAAATTGTGATACTCCCACAATAATCTGATAAAAAAGTTTAAATTTTATTAAATAGAATATAAAAAGGAGTTACATCTGATGATCGAGTAAAGAGTCTGCTCAAAAGTTCGG
116	CR43767	1158575	1159354	780	CATTAAATAATCAATGTTTTATTTTTTATTTAGTTATTTTAATTAGTTCTTAATTATAAAACTGCTCTAGATTCTCGATATTTTGCGGAATCCGGCGCATGGTCACACTGACGAACACGTATTTTCATTATTCTTGCGAAGCGCATCGCTTAAAACTTGATTACGCTCGGATAACAAGATGCACCCGCGTCTCAAGTGACTGAACAGGTAGCGAAGTGACCCTGGATGAGCGTGGGTAGGCAGCCGGCACCTCTGGAAAGCCCTAATCCCAGGTCCGCCAGCCGTTTGCAGGTTATGTCCGCTTGTGTACACTGTGACGGGGAACCGAAGAAGCAACAGGAGCGGATTCCTGGCAGAAGAGACAACCGCTGTACGAGATACCGCCCCTGACCTGCGCAACATGATCGAGGTGCTGTGCCTGCTGCTGGGCAGGATCCTGCTGCTCCTGGTCGGCGGCTACGAACTGATGTGGCGGCTCCGAGAGCGACTGAATGCACTGGCCGTCCGGTCATATGACCTTTGGCGCAGCAAAGCGGCACGTGAGGCGCACGAGCGGCGCGTGCTCGCTGACTGCCGCTCCCAGTTGACGAAGACGCCGCAGCATCTGGTCCTGGTTATCTCCCCCGTAGATGCCGGCGTGGATGCGGTGCTCCTCAGCAGGATCTTCGACTTTGCCCTGGACGTGGGCATCAAACACGTCAGCCTGTACGACAGGCGGACGAAAGGCAGGGGATACGTGGACATGGCCGATCTCTGTCGATCCACCAACGCGGACACGGG
117	CG5080	1160289	1163885	3597	GTACATAATATTCGATCTTTATTGAGTGACGTTTTGCTGTGCTTAAGCTTAAGGCGCAACTAGATGAGTATATGTAAGTGGGCAGACTTAAGCGCTATGGTTAAAAGTATTGTATTGCTTTTCGTTCAAGTGTCATCTCCGGCGCTCAGCCGCTCTACTCCCGACCGGGCTCAGCGTGGCGCTTGGACAGGAGATTGACGTCGGTCAGATACGTGTTCTTGTCGATGTTGTGCGGACCGGGACCCGTGGGCATCCGCTCGTGGAGGCCGTGGAAGGAGTTGCGCAGATCCTCGAGGGAGTCGGCCAGGCCCTTCTTGATGCTGGCGAACTCGGTGGACATGAGCGACAGCTTGCCCAGCAGATAGTTGAGGTTCTCGTCCATGTCGATCATGTGTTTCTTGGTCTCCTCCACGCGGCTGCCGAGACCCATCATGGTGATGAGAGTGCTGTTGTTGTAGCCATCGGAAGCGGACTGGATATCTCCGAGCATCAGCCGGCTCTGGCTGATCTCGCCGGCCATGATCTCGATGCGGTGCCACACCTGGTTCAGCTCCGTTTCCAGCAGTCCGCTGATGTTCTTGTTCGCCTCCTGCTGGATGCTCACCACCGCTCCGTCCAGCGACGAGAAGCGCTCCTTCAGCAGTCCGCTCAGCGTGGCCATTTCCTCCGCCAGCAGCTTGCCAACCCGCTGCACCACGTTCAGTGTGCCGAAGTCCACCTTGCGCTGCGTGTCCAGCACGACCTCCGAGTTGGTCATCATGATGTTGTTGAACTTACCGAGCGCTTCGAGTCCCTCGTTCAGCTTGGCATTGCTCTCGTTAGTCGAGGCGAAGTGCTTGTTGAGAATGCCCACGTCCGCGGACAGCTGGCGAACGTCCGCCTGGATGTTGGCCTCCGCCTGCTGCAGTCGCTCCGTGGCCTCCGTCGCAGCTGTATGCATAATAGGGAATGAGGAAGTGAATGTGGATTGACCCCCAATTGCGATGAGTTCTACACTCACCTGACTTCTGTTCCACCGAGGACTCGCTCTTCAGCTGCGCCAGCGCATTCAGGGTATCGTTGTTCAGTTCCTGGATGTAGGCGCGATCCGTCTCGCTCAGGCCAACCGGAGCAGCTGGTCGCTGCACAGTCTCGCTTAGAGAGCTCACCTGGCCGCCCAGCGAGGTGAGACGCTCCAGGAGTTGGGCCTCGAACTCAGCGTTCTTCGGTGGAGCGGCGGTGGTCACGCTGGCCGCGTGCTCTTGCAGCTTGGCTTCGATCTGGGACAGCAGCTCCGGTGCCTTGGGCAGACCCTCGAGGCGCTTCTGGGTCTGATCGGACGCCTTCTGGCTGCTCTCCTTGAGGGCGGCCACGCTGGCCGACAACTTCTGGATCTCCTCGAGCAGCTTGGCGTTGAGGCGCTTCTGATCCTCCAGGAACTCCTTGGGAATGGCGGGTGGGGCGGCCGCGGCTGGGGGAGCGATCATGTTGGCGCTGACCGGCGGCCTCTTGAAGCACTCGTCGTTCTCCCGCATCCACTTGAACATGTGCTCCGTTGCCTGGTTGAAGCGGTCCGACTGCGAGTTGTACTTCTCCTCTTGCTGAGGATCGGATAAGTTTGGATGATAACATCTACTACCCCTTTATGGCTGACTTACCGTGATCAGCATGGTCTCTATCTGGCTGACCCGCTCGTCCAGGCGCCCGAAGATCCCATTGATGGGCTCCAGGCTCTTCTGGCCCTTCTGGAGCGACTGCAGCGCCTTCTTGAGCAGCTCGCCCAACGCACGCTCGCGATGCTCGTGCCGCTCCAGCTTATTGTCCAGCTGATTGTAGGAGTAGATCAGCGACTGGATAGTTCCGCGCAGCTCCTCGTTGCTGGAAAGGGTAGGGGGTTAGGGTTAGTGGCTTAAAATTAGCCTCGCTGCGGACCATTAATCATCGGAGTGGGGGAGGGCAGATGGCAGCGGGACCACCACCATGATGGCGCGTCTATAAATATTAAGGGCTGGGATCTCAGGGTCAGGAGCCCTCCACTCCGCACGCTGTTTGTGTGAACTGCATTGATGGCGATGGATGTGGCATGGCTATGTGTGGCTGTGGAGGGGAAACACGGAACACATGCCCATTTGCATGGGCGAGCAGTGGGAGCTCTGGGAGCACTCCCCCATTCCCAGCCAGAGTCCCAAAATAAACAAACAAATAGGCGCAGCGCCAACATCTTGGCTCCCTTTGAAGGCACCACTCACTACTGGGGAGTGGCTGTGCATGGGCTGCATCCATACTCCATACTCCATACTGCACGTCCCACAACCATGATGCACATATGCGACGGCCCCAGGCGCCGACAAATGCACTTAGTTTGAAGTCTGGGCACAGTGGAGGGCATTATGAGCGGGAACCAGAACCACTCCGCGATGTGTGACATGTGTCAAGACCATAAAACCGGAGGGCTGCAGTTGTGGTTCCTCGAATCCACATCGGCCCCTCCAAGAGATTCAAACGAAGAACTTGAAGTGGCAGCGGATCAATTGGGTCTAGAAACTGAAGATCTGAGTGATTTTACGACGCTAATGGAAGTTTCCGATGGAGTTGGGCAATCAATAATGTGTATGGAGAACCAGGAGTGTTGGTATTTAGTGGTTTAAGCGAAGGGTTCCACAATGTCATTGGACCAAAGATCTATGTACTTATTCAAGCTTTTCCCCGAAAATGAATGAAATCTACTCACGAGACCAATCCAGCGGCGATGGGTTGCCATTGGGCGAGCGCAACTAGGACCAGGAGAACTAATTGGAGAGGGCGACTTCCTCCGGCCATCGTGGGTTTGGTGCGTCGATGCGATCTTAAATTGGTAAGCGAGTCCACTGCGTGGGGTGACCTGTGGAAAAAGAAATCCAAATCGAAATCGAACGGAAACGGGGAATTGAGGATGGGTAGCGATGGCGCCTCCGTTCGCCGCCAGTGGATGCGGATACTTCCTCTGGAGCTGCGTCGGCGAATGTTTATCGCTAGCGACAATGGGGTAAACAAATGTAGGCTTATTTATGTGCAATATTTGCGGCGGTGCAGGCGAGCAATAAAGAAATGTCAGTGGAACAAAGCGGATTGGTTCCTTGTCCGGATGGACCTCGCTAAAAATACATACATATGTGGATGCGATATTGTTCTTGTGGCGATAAACAAATGACGCGAATTATCCGCTGGACACTGCATGTGCCAGATTCATTCTCCTCCGCGGGAAGATATGGAGGAAGTGATGCATTCGGGAAATTGGGTCAGAAATAAGCGAGTGAAATTCGCGAGGGCGAATCGAAATTACAATAAGACCAGTTGCCATCGCAATTTCCCCGGAGATTTCTGCTGTAGGTTGGACATATTCGCGGCGATAAGGATTGGGTTAGAGGTTGACGAATTGAGAGGGGTGTACGAAAAGTTTTGGCCTCGTTCACTAATCGCACATTGCACCAGGTAGATAGGGAAAAACTCACCCTTGGGGGAAATTGAATGGCTCAAGTTCGAAGAGTAGCCTCTGTTTTGCACACACACTTGGATCACTTGGCTCGAAAACTTGGAGCTGGACGTCCTAACAGCTCGAGTTGCGAACGAGGAATGATG
118	IntS14	1164442	1166424	1983	GCACTTCAGCTGGAGCAGAAGAAGAAGAAGATGCATAAATAACAAAAATTGGAGAAAACATAAATAAAGCGCTGAATAAATTTAATTAAGCTACGAAATGCCCACCTTAATAGCGCTGGATGCATCGCTATCGATGCTGCGCCCGGTGCCGGGAAGAAATGAGCACACCTACCAGTCGCTGGCCACCAAGGGCATCCAGCATCTGCTGGACAATCTCACGGCGGCCGGCAAATTGGAGCACGTTGCTCTGCTCTCCTATTCGACGACGGCGGAACTGAAGGTGGACTTCACGCGGGACTACGACCAGGTGCGGCAGGCGGTCAAGAAGGTGGAGCCCGTGGACAAGGCCTGCCTGATGAGCATGCTCAAGGCGGTGGTGTCCATAATGTCGCCGTGGGGCAACCAGAACATCCTGCAGGTGGTTGTCTTTACGGACTGCGGCCTCGGCTTTGGCAACACCTCGATCACGGGCTTCCTGGAGGCCTACGCCGAAAAGGAGTCGGAGCCGGAGTTCGGCTTCCTGAAGACTCTGGCCAACTACAACCTGAATTTCATCTGCCTGGGCCTGCACGGCGATTACTACTTCACCAGGGGATTGGCGGTGTACCAGCAGCTGCTGGACAAGGTCTCACTGAAGGGTGAGCTGCACTCTATTCAAAGATATTCATGTAACTAATGGTGTACCTACGTTTCCAGGCCAGCTCTTCATGACAAAGCCCGCCAAGAGCAGCGATGCAGTCGAGGGAAATCCCAATCCCAACCCGAACCCCAGCCACAAAAGCGAACTGGGCCGCACTACGGTCTTCGAACTAATTGAACGTCTCTGCGAGGCCAGCTACAAGAGTTCGGAGGTGACCCTGAAATGCGGCAGCTACTTCCGCATGGAGGCATCTGTTCTGCTCTGGCCACCGACGGCTCCGTATGAGCAAAAGTCCCACATATTCGGCCGAGAACCCACCATTCGCCACACAGACCAGAAGATTGAGGTGTGTGGCTTCCTGTCCCTTTCGGACATTGGATCACCGGCCACCCTGAGTCGACACTGGGTGCTGCCCAAAGTGGAGCGGGAGAAGAGCGGCAGCAGTCGGAGGTCTGGAAACCTGAGCGCAGCAGCCAAGCCACCGAAGCTCAATCTAGATACCAGCAATCCCAACTACGAGCTGGAGAAGCTGGAAGCCGATATCAAAGAGTTTTACGCCAAGGATTCAAAAGACACGGAGGAAAGTGGCGACGACGATGTGACCATTGTCTTGAAACCCGGCCCCCAGACAGAGCAACAAAAAGAAAACTTGTGCGTCCTCCTTCACGGAGCCCTCAAAATGGAGAACATGGCAGCTCTGGTTCGAGTGGGTGACAAGTGGTACGGATTCATATATGCATTCACCGACAGCAAGAAGAAGTCAAACCTGATGCTGAACATACTTCCACCCGGCACGAACGTGATTCCCTGGCTAGGAGACCTGGAATCGCTGGGCTTCCCCGAGGATTTGGCGCCCGGAGAGACGGCCAGTTTTCCGGTGCGTGCCGACCGCAGATCTTATTCGCAGAGCAGTGTGGTGTGGATACGACAGGCTAGCCTGCAGTCCGACGTCCAGAAGGTACTGCGACACGCCAAGAAGATGCCCGACAAGACGCAGCACTTCTACAAGGAGCTCAATCGCATCCGCCGCGCTGCCCTGGCGCTGGGATTCGTCGAGTTGCTGGAGGCTTTGGCCATGCTGCTGGAGAAGGAGTGCGCCCATCTCAGCCTGAACGGAGCCAGCAACGACTGCACCCTGCAGCTGCAGCACGCGGCTACGGAGTTGCGGAAGACCTCGAACAGAGACATGAAGTCCATGATTGTTCCGCTCCAGAAAGTTGGTGCATCGGATGCGGGCAGCACGGCTGCCACGGCTCCTGCTCCTGCATACATGTATTGAAAATTTTTTATGTCCTTACTTTAAGACTGTGTTTACTTTGTAATACAAATAATCGTAAAAATTT
119	CG14341	1166505	1167210	706	TATCGTTATCGATGACCAAATAATATAGTAACAATAAAAGTCGTAAAAATAATAATGGGAAGTCCAGAATTGCCCTCAGATCCCGGTCAAGAGGGACTTCCAACCCCACCGGTTGACCATCCACGGGGAGGGGTGGAGAGCGAGGATGACGATGATTCGGATGCATACGACGGCTACCAACCACTCGCTTTGGATGAGGAGAACGATGCAGCGGATCCCGAGGAGATGTCCAGGGAGCAGGAGACCCCGTCCGCGGATAATGACGAAGATGTTGACCTGATGACTGCCCCAGTCACCCACGGAGACCCCAACATGCCTGCCATTGAGCCCGCTGACGTGGAAATCGAGAGACAAGTCTGGAGTGAACCAAGACCCAGGGAACTCCAAATGGATCTTGACAAAACTCGAACGGAACAGGTAAGACATTCCGATTTACAATTGCGAGACATGCCAGCAACTTTCATCCCGACACTCCAGATACTCAAAGCGATGTCCACTATAACGTTACCCAACATCACAGTGCCGGATTGGGCCAGAGGAGTGCCCGAGGAGCATTGGAAGCATGAGCTGCTGGACCGGATTAACAACCGGCACCATCCACCCGAACCCTCAACGTCGTCGTCGCGCGAGAGTCATCAGCATTCCAAGAAAGAATAGCGTTTGTGTGTATTTAGAAAAAAAGTTCTCCAATATATGTATAATTTAG
120	CG31922	1170180	1170788	609	AACATTTGCCATCTCTACGCTTAAAAGTATTGTATTATTTTGTTTACATTTAAATGGGTGGCAAAAGTTATTATTGCGACTACTGCTGTTGCTTTCTGAAAAACGATCTGAATGTGAGGAAATTGCACAATGGTGGTATTGCACACGCAATTGCAAAGAGCAACTATTTGAAGCGTTACGAGGGTAAAGCTTTTGTTGCACGATATTCCCGAAAAAGCTGAATTTTCAATATTTGTAGATCCCAAAAAGATTTTGACTGAAGAGCGGCAGAAAACTCCTTGCAAGCGATACTTTGGCAGTTACTGCAAGTTTGAAACATATTGCAAGTTTACCCACTATAGTGGCGATAATCTACGGGAACTGGAGAAGTTGGGTGCGTGATAAAACGCAGATTTAAAACGAAAAATAACTTCTTCTTGAAAACTTTCAGTTCTCGCTAGAAAGAAGAGAAAATCCCGAAAGAAAACCAACAAATGCAAGAGATGGCCCTGGAAAACTCATCTGCGAAAGGGATTACCCCCTTCCTTGCAACCCATTAACCCGGAAAAACTCAAGCAAACCGACTTTGAACTCAGTTGGGGCTAAATATATTTACAGAATGCACACTTT
121	CG4887	1173008	1177588	4581	TTTAGAGAATTATCGGCGTTTCGCTGCGAATGGCACATCGAGTATTCTTGAGAAAAAAGATACGGTGGTCCTCCATAAGGAACCGGGATAAAAATATTAAGGCTAAGTTACCAAACAGATCGTGAAGGATTCCGCATCGAAGCTCTATTGCCACTGGTGCCTGCCCAGCGTCTATGCCAAAGCAAGTCGGCAATGGACTCGAGTAGTCGGCGCAGTTTTTCTGGTGGAAGTGAAAACGAGGGTGGACGGGGCAGCGACTACTATAGATCCAGGCCGGGGTCTCGATACAGTCGATCCAGGTCGCGTTCCCGGTAATTCTACCCTACCAGCGTAATGCGATCGTGTTTATTAGTACTGTGTACCCTTTTCAGTGAGCGCAACCGCAGCCATGGAGGAATCAGGCACCGGAACTCTCGCTCTCGAAGTCGGGATCGGGATCGGTCGCCCGTGTTCAGAAACGATCAGCATCGCGGTGGTCGAGGAGGAGCTGGTAACGGGGACCCCGACCTTTACCACAGCCTGATCAACGACGACTACAGGGATCAGGATGAGCGCAACTACAACTCCAGGAGCAACTTTGAGAATCGTCAGTTCCGGCGACATGATAGCTTCGACCGTCGGCATCGGGACCGAGATGGCGAGAGCGATCGGGAGCTAAACGACTACGAGTACGAACAGCGCTCCCGCGACTTGGACTCACGTGATCGTAGCTCCACGGACAGGGACTGGTATCACAACAGAAGTCGGAGCAGGGAACACAGCAGACCCTGGAACAGAAACAACAATCACGACGACAGAAGCAGAAGCAACGAGCGAAACACGTGAGTATAAAGTATACATACACTTCAGGCTAAATAATAAATCGGACCGTGCAGGCGCCACCGAGATCACCGCATGTACAACGGCGGTGGCAGCAACCATAATCGCGATCGAGATCGAGATCGGGATAGGGAGCAAGACCGTGAACGTGATCGAGATCGAGATCGGGATCGTGAGAGAAGGGGCTCCTCAGATTACGACAGCGATGAAGGCCACATGCGCAGGAACAAATACCGATCCACCACTGAAGCCCTCAATATTATTATAATCTTCGGTCTTACCAAGGAAATGACCAGAGCAGATGTAAGCCAAGCAGAAGAGTGGCAAATGCAACTCCTTTAATTACTCATGAACTAACTTTTTTTTTAGATTATGAGCGAGCTGATAAAGGTGAACATGGAGCCAGCGTGCATTCGCATTATCCGGAAGCAGGGAACAGGTGGGTTACGAAATCACTGACTTTGTTCTTTCAGCGTCAGACGTAAGTAGGTCCAAAAAGTTGGAGCGGCTTCGCGCTAATGGAGGCGAAGTGTACAAGTACCAATCGAATTTAACCGGCCACATGAATCGAAAAGAATACAATAGTCCACAAAAATGTTACAAACCTATCGAAACATTCAACATTTTTTGACGAAAACATTTTGTATCTGCTTCTATCCGAAAATTTAGATTCATCACGCGGTATAGCGTTTGTCGAGTTTAACACCGTTGAGGAGGCAAAGCAATGGATGGATATTACACAGGTATCAGCGCAATCGACCAGATCCCCTTGAAACTTTGATCATCATCAGCAGCCAAGGTTGTTCGCAGGCAATGATAATAAGGAATTCCTCACTGTTTAGCTTGCTTTGTCCAACTAAAAGTACTTATATGTAGTTGCAAGGAAACTAAGCACGAGTATAGTATTGCTTCATTAGAATTGCCCAAGAAAGCCACTCGAGGAGATTGCCAGCGGCTAAAACTTCGCGTTACGAAACACAGATGCAATCCGGTGACTGTGTAGAGTGTGAATGAAGGCATCCTAGCGATCGGTTACTAATCCGCAACCTTTCCTTCTCCTATTTCCATGTCTGGCGCACCAGGGCGTTCTGAAGTTAAACGACGAGCGGGTGAGCATGCGGTACAGCCACAAGCGAATTCAGGACTGGAACTGCAACAAGGTAGGTGCACTGAGATGATCATATTCTTAATGGCGAGTAATGTGTTTCGCTTGTTCCAGTGTGGCGTCTGCAACTTCAAGTTTAGATTCTATTGCTTTGTGTGCAAAACATCCCGGGAAGACAGCGAAACCACCTTCTCCTCCGGTAGCGAGGGCGTGGACGAAGTCAGCACCATCCTCACCAAAAGTATACAAACCACATAGACTCTCTTGCCATCTCGTTTTGTAGCTTCGATCGCAATGAAGTCCAACAGACCACTGACCGCCACGATTTCTCTACCACTTCCCCAATCCACGCAGAGATCATGCTACGCAACCTGGACGCCCTGACCAACGAAGAGGCTGTGCTCACTGCCCTCCAACTTCACCTAAAGGATCTGAGCAAGACCGTGAGCAAGGTGCTAATTAGTCGGGATTCCTTGACGCAGGCATCGCGTGGAATTTGTTACCTTCACTTCGACACTCTTGTCGACTCGATGAATGTGCACAATGCCTTGACAGCGCTGGATCCTCCACTTACCTTGGACGACAGAGTTGGTATGTGGCCTTAGGTGCTTTTTATAACTTAAATAATAACCAATATTTCATCCAGTGGCCATTACCTATTGCATCGACTTGGAGGAGCAGCAAGCATTGCCCAAGAACCCTAAAGAATTGGCAGTTAAAGATTCAACTGTCAATAGCGGGAACATTTCAGCAGTTTCGCCCTCAGGATTGGGTGGAAACTATACTCTGGCCGATGTGCCACGACTCGCTGAATATAGTGCCTCCCTGTACGCTTCGAATCCCGCAGAGCACGCTTATTATGTCCAGTACTATACGGAGTACTACACGGCAGATATAAACAAAAATAACAGGGATTCCCATTTGACGGAAGCCAATTCCGGAGCAGCGGTTGCCCTCTCGGCCATCCAGCGCAAGCAGAAGAAGATGAGCAGTATCGAGACCACGATCACAGCGGCGGCCACAGCTGCCGCACAGGCAGCGGCGCAAGTGAAGGCCACATTGGCTGCTCAGGTGGCCAGTGCGCCCAAGGGCAACGATGGAAAGATATACCGTATGTCGCCACTCACTTGAGTATGCTAGCATTTTATTATGTTTCATTATGTTGCAGCCACTCCCGATGTGACGCAGTACCAGTATGATGAGACATCCGGCTACTATTACGACAGTACCACGGGTCTCTACTACAATGCCCACTCGCAGTACTACTATAACAACGAGACGGGCGCGTATCTTTACTGGGATCAGCGCAGGAGCACCTATGTGCTGGCCACGCCCGCCTCCACTCAGGCAGCTCTGCAGGAAGTCCTGGCCGACGCCGAGCAAAAGGGGGAGGAGGAGTCCAAAAAGGCGAAGGAGAAGGAGGGTGGAAACAAGCACGACAAGGTTAAGGTGGCGAAGAAGATCGTCAAGGACATGGAGAAGTGGGCCAAGCAGCTAAACCAGAAAAAGGACTACACAGCTGTGGCCACGCCACAACCAATATTGGCGAACGAGGTAGCCACCACTTCGCGTGGCAATCAAGGGGGATATGCTGATGTGGGATTCTCCATTCTCGAGAAGAAGGAGAGGGGCAAGTTAAACGACTATGCGCCAAACCCGACTGTGGGTCCAATGAACAAGCTTGTCAATGCCTATGGCGGAACATCGGACTCTGAAGAGGACAATGCTGCGAGTTCGCAAAACACACAGAGTTCAGCGGTTGTAAGCGGCGGAGGAGGTGCTGAAGAGTCCGATTACGTGGACTTCCATAAACTGACATGCCTGCTCTGCAAGCGTGCCTTCCAATCGTTGGAAATACTCCAGAAGCACTTGAAGATGTCCACTCTGCACAAGGAGAACCTGGCCAAGCTCAATCAAAACACTAGCAGTAGCATCGAAGAGGCACTAGCGTAAGTGAAATCGCGATGTGTGGTGGAGTATATTATCATTGAATTCATATTCTTTCCCAGCTATCGTGATCGTGCCAAGGAGCGCAGGCTGAAGTACGGCGAGAGCGATCCTCCCCCACCAAATAGGAGCAGGGAGCGATTCGAGCAGGAGATCAAGACACTGCAGTCGCGGCAAAAGCAGTCTACTAGCGCTACTCCAGCCATGCCCATCAGTTCGAGCAACGTGGGCAGTCGACTGCTCCAAAAGATGGGTTGGTCGGAGGGACAGGGACTGGGCAGGAAGAACCAGGGACGCACCCAGATCATAGAGGTAACTGAGCTGACGGCAAGCTATAAAATGAATTAAGAAAATTAAGCATTTTGGGTTCCCTCAGGCGGACGGACGCTCCAATTACGTGGGCTTGGGCAACAAATCGGGACAGATGATACCGGGCAACGACTACAAATCCTATATAAAGAAGATGATGAAGCAGCGCTACGAGAATGCTTGAGAAATTGGTTTTTAGCCGTTTCACATGTTTCATTTCAACTAAAGTCGCCGTTTAATTCAGCTTTTCAACCGAAGCAAAAATTATTTCCATATTATATATGAAGCTTCTTGAGCATTGTTTTCCTAACAGATTGGCGTTTTTTTAAGTCCACGAGCAAGTGTGACCGTTTAGTTAATAGTTTCTGATTAAGCGAATTTAAATCCTTTTTCGAATGTAC
122	CG4896	1177689	1182453	4765	AACTGGCAGTCAGATACTTCGGGTGAACGGCAAAAAAGAAGACCGAGAATTTTTCTATTCGGGTTTTTTTTTTTGGCCGGATAACTGATTGTTTCTGCCTGAATGCAAAGAGACTTCCAGTTCGGGAACAAGTTTAACCAGCTTCCAATCCTGTTACAGTCGTGGTAACCAAGTAAGATGTGCGCACATAGACGGTTCATCTAATGGCAAAAGGCCAAATCACAAACACTGCATTTAATTACAATCGATTCGCATTAGATATGGATTCTCGATATGGTCACAGCTTCTCGGGCGGCAACGGAAACGGCAGCGAATCGGGCTACAGACGCTACAGTCGCTCCCGATCCCGATCCAGGTAGGTAGTCCTTTGTCCACCTGGAGCCTCTTAGTGGATTACTACCAATTGCGATTATTTCAGGGAACGAAGTCGGGACCGCAATGAGTACAGACGTCGCAACTCCCGTTCGCGCAGTCGGGAGCGGTCCTCACACTATAGAAACGACCGCAGTCCGGATCGCGATCTGTACCGCGACCTGATCAACGAGGATTACGAGGATCAGGGAAACTACAACTCGAGACAGAACCTTGACCAGCGCCACGGCGAGGACAAATACGATCGTCGGCATGCTGATAGCCAGGGTCGCAGGGATCACGATAGCAACTACGACAAGAGTGGCCAGGATATGGATAAGGACCGCGATCACCGCTGGAAAAACTACGATCGCGTTTCGAGAGAGCGCAACCATGATGACTTCGATCGGGGATCGGAGCGCAGCAGGTAAGAAATGATACATATTGCATATTACCCATATCGTGCTCAGTGTTATCACTGAGATTAAGATTAAGCTAAGTTCTATGTTTCCATTCACAAGGCTTCCATAAGAAGGAGGACTCCTCTTTCACTAGTTTAAAAGACCTTTCATTTGCTAATCACTTGTAATAAAAGTCAAAATAATTAGAAATCAACCCATTCAGTAATGTACACTTCCCTTTGTTCGCATAAATGCATACAAATCATCTTATGAAATATTCATGCTGGATGCCTTTAATTACAGTGGATAGTATGCAAACGATGGTTTCAAACGAACCGAACGAAAATTTATTCGACAAAGTGCTCATTGTATGACCTTAAAGAATCGCTTTCCTTTCAGCCGCAGCAATGACCAGCGGCAGTTCAATAATAATGGAAATAGTAACTCCAGCAGCAGTTACAGAGATCGCGAGAAGGAGCGCGATCGAGATAGACGGTGTTCCTCGGACGAGGACAGCGACATGGCCAGCGAATTCAGGCAGAGAGGTGCCTACAACAGTGGCAGCAGCGTTGAGCCCTTGAACAACATAATCCTCTTCGGTCTGAAGAAGCACGTCACGGAAGCAGACGTAATGTTTAAGCGATAAGCAGAACGAATGTAAAATTAACCAAGTAATCCTCCACAGATCATGGGCGAGCTGATCAAGGTCGACCTGGAGCCCACATCCATTCGCGTGATGAGGAAGCAACAAACAGGTGGGTTACATTTCCGTGTGTTACATTCGATTTAAAGTGAAATTGTAGAGAAAGCGTGAGTATTGCGTGCCCAGCAACATGTTCGATGTAGGACTTATAGCAATTTCAATTATACTTGGCTTCGACATCAGCAAAAACATATAGAAAACTACAAACCGAAACAAAAACACAATCCCCAAAAATGACACAATGCTAATGATACAACCAACATTTTTTGACCAAACATTTTCGTATCTACTTCTATCTAAAATTTAGGTGCCTCACGCTGTTTTGCATTTGTCGAGTTTAAAACCGTTGAGGAGGCGACTCGTTGGATGGAGTTAACCCAGGTATCCCTAAAAACCACAAGAATCTTGAATCTTCTCGTATCCGCCAAAATAGAAATGACGGCAAGATCCGATAGCTTGGCATCAACTGTTGAAAAATGTGTGCCTTGAGTTCAATTCTGCTGGTGGGCTGCCTGTCCCTTCCATTTTTCTGTCTTAGATCAGGGAACTGAACTCAAAGGCGGAATCGAATCTTACGTAAAGGAAGCAACCAGCATCTGCGTGATGTCGAAAAACACAGATGCAATCTTGGTGACTGTGTAGTCTGTGAACGATTTGCCTGATCAGCAGTTTCAGTTACTAATTCCAATTTTACCTCTTCTATTTTTCCGTTCAGGGAGTCCTCCAACTGGGCGATCATCGTGTCACCATGCAGTATAGTCACACTCGCATCTCAGACTGGACTTGCATTAAGGTATGCTCCGTTAAGATACAGATTGGCAACAATAATTAGCTTTTTTCGCCATCCTTCAGTGTGGTGCCAGCAACTTTAAGCGCCGCTTCCAATGCTACATGTGCAATGCGTCGCGGGCGGAGAGCGAGAATGCTCTTTACGGAGCCGGCGAGGGCGTCGACGAGATCAGCCAAATCCTCACAAAAAGTATATCCACCATGAGCAATATCTTTCAATGCCGTTTCCTAGCTAATCAGCTAAATACCCCACTAACCTGCCACGCTTTCCCCATGCAGAGATCATGCTTCGCGGCTTGGACGCGCTGACAAACGAGGAGGGCGTGCTAACTGCCCTTCAGCAGCGCCTGCCCGAACTGGCCAAAACAGTCAGCAAGGTGCTGGTCAGTCGCGACGCCCTAACCAATGCATCTCGGGGCATTTGCTACCTCAATTTTGACACACTCATTGATTCTATGAACGTGTTCAACGGGCTGACGGCGTTGGATCCGCCACTCACTCTGGACGACAAAACAGGTAAATTATTACTTCTTAATTATTTCATAATTAAAAAACAAAACTTTAATCCATGCCCTTCAGTTATCGTCACCTACTGCATTGACTCCGAAAACCGTCAAATGATGCCAGCCGAAGGCAACTTTTTTAGAGCAGGTGAAACAGCGATGTCTCCGTCGGCCATTACGGCGGCCTACACTTTGGCGGATGTGCCTCGTCTTGCGGAGTACAGTGCATCCGTGTATGCCTCGAATCCGTTGGAGCATGCTAACTACGTCCAGTACTATACGGATTATTACACGACTGAAATAAGCAAGAACTGCAGAGATCGTCAAGTGACGGAGGCCAACTCCGGCGCTGCCGTTGCTCTCTCGGCCATCCAGCGCAAGCAACGGAAGGTCAGCCAGATGGAGACCACGGTTTCGGTGACAGAGGCGAAGGTCGCCTTCCTTGCCAGGGGTGAAAGTGCTCCCAAGGGGAATGATGGCAAGAAATACGGTAAGTGAGCGCACACTATTCTATCTATGCGCTCCTGTAATGTCGAATATTTCATGCTCAATGGTTAGATACTCCCGATGTGTCCAAGTACCAGTACGACGAGACCTCCGGCTACTACTACGACCACGTTACAGGACTCTACTATGATGCCCACTCGCAGTACTACTACAACAACGAGACGGGCGCGTATTTGTACTGGGATCAGAAGCGGAGCACCTATGTGCTGGCCACACCCGCTTCCACTCAGGCAGCCCTCAAGGAAGTATTAGCCGATGCCGAGAAAAAGGAGGAGGAGGCCAAAAAGGCAAAGGAGAAGGAAAAAGAAAAGGAGGAAGCTGGGGGGAAGCCCGACAAGGTGAAGGTGGCCAAGAAGATCGTCAAGGACATGGAGAAGTGGGCCAAGCAGCTAAACCAAAAAAAGGACTACACAGCAGTGGCAACGCCGCAGCCTATCCTGTCGGATACTGAGGCGGCCACCACCTCCCGTGCTTCCCAAGGGGCATATGCTGATGTGGGATTCTCAATCCTTGAGAAGAAGGAGCTTGGCAAGCTCAACGACTATGTACCGGAGGCAGGACCTCCAGCGATAAGCAAATTGGTTGGTGCTTATGGAGGACCTTCTGACTCGGAAGATGATAATAGTGCCAATCAGAAAGCACTTGAAGCTAGCGTTGGGACTAAACGAGCCATTAGCGATGAATCTGACTACGTGGACTTCCAAAAACTTACTTGCCTGCTCTGCATGCGTGCCTTCCAATCGCTGGACATCTTGCAGAAGCATTTGAAAATGTCGAATCTACACAAGGAGAATCTGGACAAGCTTAAACGGAATCCCGCAGTTGAGGCTGGCACGGATGAGGGTCTATCGTAAGTGGGAATATGCTGCTAGAATGGAGATAAACTCACTAATTTACTTACCCGTACTTAGCTATCGTGATCGTGCCAAGGAACGCAGGCTGAAGTACGGTGAGAGCGATCCTCCTCCACCAAATAGGAGCCGGGAGCGTTTCGAGCAAGAGATAAAGACTTTGCAGTCGCGCCAGAAGGATTCTTTTGGCGCCACTGCAGCCATGCCCATCAGTTCGACCAACGTGGGCAGCCGCCTGATGCAGAAGATGGGCTGGTCGGAGGGCCAGGGACTGGGCAAAAAGAACCAGGGACGCACCGAGATCATAGAGGTAGGAGTCGACGAGGGCGACGAATGGCAAAATATGGATAATTCAATGTCAATGTGTATCCACAGGCTGATGGTCGTTCTAACAACGTGGGGCTGGGCAACAACACTGGCCATATGGCGCCTGGGAACGACTACAAATCCTACATCAAAAAGATGATGAAGCAGCGTTATGAGAACGCCTGAGACTCTTCTTAAAGTGTATGATTTTATTCCGCTTGAATATAGGGGCATTTAAGCATTGTTGTTTACCTCGATTACACTTCCTCCACCTTGTCGCGTTCATTTAGCATTAGTTGCGAAGTTCAAATTGTAAATAGTTCGTAAATACAGTCTCAAATTAGGTTTAAATTT
123	Tgt	1184064	1185697	1634	CGAAGTGGTCACACAGAATCGCGATTGAAACGTGCACCGCCGGCGTATTGCGCGTAAACATAAGACATTTCACGGGGAATTTTCTGGACTTTGCTAACTCAATGGGTCCCAGCCACATTCCTCCGCTGACCTACAAGGTCGTGGCCGAGTGCTCCGTCTCCAAAGCCCGGGCGGGACTGATGACCCTAAGGTGAGCGTCTGCAATAAGATAGGCCTTGAAAACTGTGACTAAGCCGCATTACCAACTCTCCTAAACAGGCACAGCGAGGTAAACACCCCGGTCTTTATGCCCGTGGGCACTCAGGGAACCTTGAAGGGCATCGTGCCGGACCAGCTCATCGAGCTGAACTGCCAGATTCTGCTGGGGAACACCTATCACCTGGGCCTGAGGCCCGGAATCGAGACACTGAAGAAAGCCGGTGGTCTGCACAAGTTTATGGGCTGGCCCAGGGCCATTCTAACAGATTCCGGTGGCTTTCAGATGGTTTCCCTGCTGCAGCTGGCCGAGATCGATGAGCACGGTGTGAACTTCCGGTCGCCCTTTGACAACAGCCAGTGCATGCTGACGCCGGAGCACTCCATCGAAATCCAGAACGCCATTGGTGGGGATATTATGATGCAGCTGGATGATGTGGTCAAGACCACAACAACTGGCCCCCGGGTGGAGGAGGCCATGGAGCGGACTATTCGCTGGGTGGATCGCTGCATAGAGGCCCATGCCCGCGACGATGACCAGTCGCTGTTCCCCATCGTCCAGGGAGGATTGGATGTGCCGCTGCGTCAGCGTTGCGTTTCCGCTCTCATGGAGCGCCAGGTTCGAGGCTTCGCCGTGGGCGGGCTAAGTGGTGGCGAGAGCAAGCACGACTTCTGGCGTATGGTGGACGTGTGCACTGGCTATCTGCCCAAGGACAAGCCGCGCTACCTGATGGGCGTGGGTTTTGCGGCGGATCTGGTGGTCTGCGTGGCCCTGGGCATCGATATGTTCGACTGTGTCTTCCCCACCCGGACAGCTCGATTTGGTTGCGCCCTGGTGGACAGTGGGCAGCTGAACCTGAAGCAGCCCAAGTACAAACTGGACATGGAGCCCATTGACAAGGACTGCGACTGCAGCACGTGTAGGCGTTACACACGCTCGTACCTGCACCACATCGCCACCAACGAGAGTGTCTCCAGCTCCCTGTTGAGCATACACAACGTGGCCTACCAGCTCAGGCTGATGAGGAGCATGCGGGAGGCCATTCAGCGCGATGAGTTCCCCCAGTTCGTCGCGGACTTTATGGCGAGACACTTCAAGGCGGAACCTGTTCCGGCTTGGATACGAGAAGCTCTGTCTGCCGTAAACATCCAGCTGCCTGCGGATCCGGAGAGGATTGATGAGCAGGACCAGAAGCCAAAGACCGAAAAGAGACGGGAAACAGAGGACGTGGCGGAGGAGCAGGTGGCCTCCAGCTAACATCATCACATAGCAACCTTTGTGTTTTGATAACCCAAAGTTCCGACTAAGAGGCATTTCTTAATTGACACATACGTTCATGTATTTTACATGTCAAATGTCATGTAAGTTATTTTCATAAGAATAAATACTTAATTAGACATAGAATAAAAAAGGAAAAATAAATTACATCATAAAATTC
124	CG5001	1185756	1196806	11051	GGTTAGTAGGTTAGTCTATCATACCCCATAGCAGGGTAGCAGAATACTGGTTTTCATCTCTGCTCTGCCCACGTTTGTTCCGCTCTTGCGTAAAGCTCTCGACTCGTTGTTACCTATGGGAAAAAGCTCCATGTAGCCATAGTATGACGCATAGTGCAAATCGGTGGCGATCGTGGATCTCGCGTGGAACGACCGACCAATTTGTGATATTCTACTTGATTTTCGCCTTTGCCACGGCCTCTTTTCGTCCGTTCTTAGAGTAGGTGTGCGGTATGAATGGAGATGATTGGGAAACCTCTCCACTTGGCTCGGAGCTCTCTTCAGTGCTTGGCGCATATCTGTTTTGGACTGAACTCTCTGGGGGACAAGAGATACCCGCGACTCGAGATCTCTGAGAGCGGGAGCGCGAGATCGGGGCAGTGAAGTGGTGCTGGTGCTGGTGGCGGTGGTGGTGGTGGTGGTGGTGCTGCTGCTGCTGCTGCTGGTTCGGTGGATCGTTCAGTGAGTCCCCAAGCGTTGTCGCGTCCACTTTATCGCTGTTTCTGTCGCGGATTCGAACCACTGACTAACGGTAGTGCTGCACGCATCTGGCGGTAAATTGGCAGCGAGAAGCCCGCGCTAATAATACATTCTGAAAGCCGTCGAAAGGATTGCGAGTCCATATCAAGCATACGCCCGATCAGCCGCCAATCGATTGTAAGGAGCCACCCGAATTTATTGCTTTTCCACTGACAATTAATCACGGACTTGCTGTGCGTGTGTGTGCGTTTGTGTGAGTGCTGGAGTGGCTAGTGTGTGTGTGTGTGTGTGATTTTGTCTCGTTTCGTTTGCCAAATGTGGTAAAAGCGAATAAAATAAAATGAAAAAACATTTCGAAGTCGACAAACAATCGTGCTTTTTATGGCGCTGTCGCCTTTGCTTGTGGCCAGGATTCCGATTGGAGCATTCGCGGGGAGCGGAAAGAACCGAAAAAACCCTTATATAAAGTATACGCCAAGTATACCTGCCAAGTCCAAAAGCGATATTATTTATATTTTTGTATTTGCCATCGTTTTTGGCTTTGGCCTGTGTGTTTTTGAATTTCATGGTTTCATTTCTTTAAATAAGTTTTATTTTTAGCACTTTTAGTTATTTTTGTGTATATGTTTTTTTTTTGTTCTCACCAATTTCGCTGCTGCTGAGTTCAGTTTGCCTGATTATTTTCCGAAATCTTCATGCCGATTCTTTGGAATATTCATATGGGGCTTCCATTCTAAATTCTACAGTGTGCTCACAATGTGTGAAGTGATTTGTGTTTTTGAAATTCGGTTTAGTTAAAGGTGCCCCTAGGGTGGACCACAAATCGGGGAATATATGTATGTGGAGAGATCAGAGGGAATCACTTTCAAAACACAAAATGTAGTACTTAGTGTGTATAGAGTTCAGCCAAACGAACCTTCCAAAATAATCCCATAAATAAACTACTCAAATGAGTATTTCTGCTTTTTTTGATGTCCACTAACTATTGCCTCATTTTTCAAACACTCAAATTCGCTGGCCACAAAATCATAAATAAAAAGTAAACACACAATGGAGCCGATTATGATTGAAGGCACTTGGCGAAAAAGACTGCTGGCCTCCAAACTTAAAGTCCCAGCCAAATACAAATACCAAGGCAAGTGGCCAATACCAAGTGGCAACAAATTACCAGCGAAGAGTGTAAAAATAAAAGGAAAACTCTGATGATTGCCGCTAATCATAATCACACCAGAATCTCTCTGTTCGAACCGCTGGCTTTTTGTTTTTGCCCAGTATTTATAAATTATGACACATTCGCGAGTGGAAGAGAAAAGATATGCGGAGGAGAGTACTTTTCGCATTTCTTCGCGCTGCCACTCTTCGAACAGCTGCTGCGTGGGCGGAAGACTGGCGGGGGCGTGGTCGCAGAATTGTTTTGACGGTCTTCGAGCCGCAGAACACATGCAAAGTTCGTCGTTTTTCGAAAAGAAAAAACGAGAGTGAGAGCTGGCGCCAATTAAGCAAGTAATTATGGCGAAAGACACAAGGAAATAAACTTTCGCGGCTTTGTTTGTGGAAATTGATTAATTTCAATCTCTCAGTCGTCAGCTAAAAAAAGCTCGTCTTAATTATATGAATTAATGAACCCTGTTTATAAGAGCGGAAATTAAAATACAGCTCATCACTCACTTGGGAAGATTCACTCACTTGGCAAGCTAACTGAAATCCAAAAAAGTGTATTAAATTGTAAATTAAATAAATTCAATGTTCCATAAGCCGAATACTCTGCAAATAATTCTACTAAAAGCCTGAGTAAACATCATTGCAACTTATTTTAATCAGAGTGCCCAACAAATCAACAACCATTTTTGCACTAGGAACGCATATTCCAAACAGCTGAAACAAGTTTTTCAATCTTTTGGTGAGGCAGCAATTTGAATTTAAAAATCTTTGCTAATAGTTATTCTATGCAAAATGGTTGTTTGCATAAATAAACGGAAACGGAATGCTTGCCTGCATGTTTTGCCGCCCAGAAATCAATGCTCTTTGCAAATTAGCACGAATTCCGGCGAAAACAGAGGTTCATCTGCAAGATAAACCGCGCCGGAAAAACAGAATCACCTCCAATCCCATGGAAATGGCTGAGTGCTGATTCACTTGTCCAAACGACGAGTAGCATTTCTCCAAAATCGAAAATGTTTGGCTGCGGATTGTGTGGGCGACTTGCTCCGCGTCCAAAGGTAAACTCGCTTAGTCATTGGACCTATTTTTGCAGCGGATTTGCGACTTGGAAACACCCACCCCAGAAATTGGTAGTTACCTTAGACCTTGGGCGGATTTTTGGACATCTAATGCTGCTTGGCCTAAACGATTTGCCTTCGGTCACGGCCGAATGTTCGATTCTTGTCGCAACCATTTTTATTCTGAGTGTGGGTGAACAAACTTCACGGTGTTTGATCGGTTTCTGGTTGGTTTCGAATGGTTTTAGGCCAAAAACATTGCCATTCAGCCAATCGCCATCAGTTGACAATGAATGGCTTTTGTTGGTGACTTTGAAAAATACAAATAAAGGGAAAAAACATGATTCGCATTCGTATCTTTGAGAGCGAGAGTAAAAGGCTGGACTTGAATGAGATTCATGGGATCAAGATTTTTGACAACCTTGAATGCTCAGATTTGTGGAATGTAGCAAAAGATAAATGAACGGAAAGTTACAAATTATTATGAAAAAAAAAGCTGGCAAGTACTTTTTTGAAATATACAAACATATATATATCTATCAGATACAAATTGGTAATGAAGTTTTGCTTAAGTAAGAGATGTAACGAAAGAGCTCTTCTAATCCAAAAAACTGGTGTATATAGTTCAAGTAAACTTTTGCCTATTTATCAATCAATTAGCTCTGGTTCGAATGTTTAAAGTGGCGATCGGGTTTGTTTATCCGAGGAGACAAATGTTGACTGTGGCATTAGTGAGTGATTTTATCTGAGAAACCTCAGGCCCCAGGCAATAAATAAGAGATCCGAATGGCCACACATAAATCACTCCACCAATTTGAAATTCGTTCATTATTAAATTCGGATTCTTTTAATTCCAATTTCCATTTCCATTTCTCAATTTTGGCATGTGGGCATTAGTTGAGGCACCGAACGGGATTGGGAATTAAAGTTGCCGAGTCGCGCACTAATAAATCAAGTTCAATTCAATTAGTGCAATCCGGGGACACAAACAGTTTTCATTTCCTCCAGCCCCAGTTGGCCTCTCATAACCTACGACAATTTATAATGCTGGCAGAAGTGGAAAGAAATGCAAATGCAGATTTGCAAAATGCAATAAACCGGGTGCGGCATGCAACGAAATGACAATGAAACGTTGCAAATGCAATTCACTAATAACGCAGCGTCCAATAAATTGTTAAACAAATGTTGTTCGGCAATCAATAAATGAGCTGCCGCCAGTGTCTGGTGAATAATACATGCGGAAGTGGGTGGCTCCGCCCACCCGAAACATGTTGTAACTGCCATAAAAAGCGGCTTTTTATGGCCGAAGTAATTTCCAATCGGCATGAATTTATTTTGCACCTTAAGCCCGCAATTTTGCACGAAACAATGGCTATAATTCAATAAAGAATCATAAAGAGAATTATTGAAACGCGTGCGAAAATCTCCGCCGTTAAAAAATACATAATTCAATTATCGGAGTATGCAAAACATACATATAAAACGCATAGCATAAACGCGCCTTGCGTAACATCTCTCGCATATCTCATTTTATTTATTTGCTAAAAAGACAGAAAAACTTTCTTTCAATAAACGAAAATGTTGGCAGTGTGTCGGGGGAAAATTCAGAAAAAAATATCAAAAATATCTGCGACCTTGTCCCCTGCTCGCTCAATATGGCACACATTTGGAAGCGATCCGGAATGTATCTCACGATCCGCGATCCGCCGGCAATTTTGTGCACAATGACTGCAATGACTGACTAATTTCTGGACGGGAATGGAATGGATTGGTTTGGAATGGCGCTGATCGCATCAATCGCCCGCTGTCAATATCGCCAATAGCAAATCTTGCGTGCTTCGTTCCCCTCCCCATGAAAATCTCAACTCAAGGCGCACATTTGGCGTCAAAATTGTCAACGCTATGTATCTCGAAATGATATTCCAAGATGAAATCAGTTAAGTCCAAGGCTGGAGAGCGTTTCGAGTACGGATTGCCGGCCGAGTGTTGACATCTTGAATGCTAATGAATTTTCGGGACGCGATCTTGAACTTGAGTGATGACAGGCCTTCTCAGTGCAATTAAGATCTCGGCGATCATCATGTTTATCATGGATCATAGAATGCCGAGATGTTATGATAGCTGTTGATCATAAAAACAAAAGAGATAAACTACTCGTAAATATATGTATTATATACAGACAATTTATAGTCGATGTTTTTTATTTCCATCCTCCTTAAAATCTTATTCCCGCCCAGTTATAACTATAAATGCGGCATGATTGTTGTGGTTGTGTACAGATTCTGTCAGATTCCCAAGATGATTAACTTTTCGCGATGAAAGGTCCAGTGATCTTCAGTAGATTGATTTATTAGGAAACCGCAGTTTCGTAGATCGAAGCAGGAACAGTTTTATGTTACAGCTGTCTCCACGCCCCTGATAGACTTGTCAACTGATCAAGCCATACGAATAGTTCGACGGGCTGTTCCAACCCCAGTGATCTCGGGATGTCATAAATGTCATCGTCAATTCCAATTCAAATGGCTCATGCTAAACTCAATTGGACACCCCAGATCTTCAGATCTCTCGGAGATGTTATCGTCAATGCAAATTGGCTCGCGAGCAATTCTCATCGCTGTAAACAAGCGAAAATATTAATAATATTAAGTAAATGGCTGAGTTAAATTATATTATATATTAAAGTATCCATCAATAAAGAGTGTGTGTATTTGGTAAGGGTGGTGAGAAGTGCGCATAGAAGAGCTTCAATGTTCCGGAAAGTGAATAAATACTTCTAGCTGGCCGGTCTAAAATTAGTGAAAGGCGTGGGCGGTTCAACATTGAAATTTAGTGACGCGTCTTATGATCCGAATGGAACTACCTATACACAGCTAAATGTATATATACACAATTTCTCGACTTTTTGCAGATCTTTTGCGATAGTAGAGCAGTGAAACAGCCAGAGAGAACGACAAGATGCATGTGCCATTATAAGGATAAAGGGAAGGATAGCAACTAAGCAGGTCCTCGTTATATATGGAAACCCAAAACTGATATTATTGTAGGTAACTAGATACGCTGAGAGAAGCGATCCCTTCTAATACCATACCCACTCCAATTGGCAGATACTAGACTACAGTGAACTTGAGAGTCAACTCTTTACCCACATACTTAGAACCCACTCGCCCCCGCCCCCAGAAGTAACCTGCAATGGGTAAGGACTACTACAAAATCCTGGGTCTGCCCAAAACTGCCACCGACGATGAGATCAAAAAGGCCTACAGGAAACTGGCCCTGCGTTATCATCCGGACAAAAACAAAGCCGCCAACGCCGAGGACAAGTTCAAGGAGGTCGCCGAGGCGTACGAGGTTCTTTCGGACAAGAGCAAGCGGGAGGTGTACGACAAATACGGCGAGGATGGTCTCAAGAGCGGAGGTATGCCAACACACCATTAAGTACCATTCCCATAGCTAACCTTGAAATGCTGACTTGCAGGCACACGAAACGGCGGTCCGTCGAGCAACTCGTTTACATATCAGTTCCACGGCGATCCGCGGGCCACCTTCGCCCAGTTCTTTGGCAACAGCAATCCGTTCGCCTCGTTCTTCGACATGGGCGACAACCTGTTCGACAAGAAGGTCTTCGATCTGGACACGGAACCCGATTTCTTCTCCTCGCCCTTTGGCGGCATTGGGTCGCGACATGGTCTGGGAAGTGGCTTCAGGTTGGTCCATCCCCGCGCAGGTTGTACTCCCTGGAATTCCTTGCTCATCTCTCGCAGGCCCTCTTTCAGATCACACTCCTTCAATGTGCACACGCCGTTCAAGAAGGAGCAGAAGCAGGATCCGCCCGTCGAACACGATCTCTATGTGACGCTGGAGGAGATCTACCACGGCTGTGTTAAGAAAATGAAAATCTCCCGGCGCATCGTTCAGGCGGACGGCAGTTCCCGCAAGGAGGAGAAGTTCCTGGCGATATCCATCAAGCCCGGCTGGAAGTCCGGCACCAAGGTCACCTTCCAGAAGGAGGGCGACCAGGCGCCCGGAAAAATTCCCGCCGACATTGTGTTCATCATCCGGGACAAGCCGCACGCCATGTTCAAGCGCGAGGGCAGCGATCTGCGCTACACGGCGAGACTGACGCTCAAGCAGGTGAGTCCTGATCCTGATCCTGATGTATCCAATAGCTTGGGATACTATAGACTATAGTATTAGCCCTTGCTGATTAAGCACCTCTTAACCAACGCACTGTGGTCATGTTCCTCCCAAGATTGGTGCCTCAATTCCACTTCATCTTAAGAGCCCAGTTCTCAGAGCTGGGTTCTCACAGCTTGGCGTCCAATTAGAGGCGCAGCCAGTGCCTAAATCGAATTGTAATGAAATCGGGCAGACGAGATGGTTATGGCCAGATTTACCATATATATACGCGCCGAGCGGCAAAGCAGCCGCCAAATTGGTCGACATGGTCAAGTTTCAATTAACGGAGACGGAGAATGGGTTTTGGCCAGCAGGCTGCTCCGTAGATTGGCTCCCACTGAGGTGTTAGATTTTTACACGGTCGCCGAAGCGCAAAACTTCGCACAGCATTTTTTGTGGGCAGCAGCCCACTTGGGGGTTAAAAATATATGGTCAGATTGAAAATTTTAAAAAGGCTCAAAACTGGCCGAGACTGGCGAACAAGCTGAAATGACACGCCGCTGAGTTGGCAGTCATGTTAAAATTGTTAATTGCATTAAGTAGATTAAATAGTTGAGTTGGCTGCCTCGCAGATTTTTAACATTTTATTGCTTGTTAGTGCGACAAATTTAGTAAATACTTTCGGGCTGCTCGCTCGCTGCCAGCCATTTTTGGCATAGTTGGCCAAATAATTTCCCACTGGCTCTGCTTTGAATTTATGAATTGCATTTTGGCTCTGGTTTTGAGCTAAAAGTGTCATGTTGCTCCCTCTATATAGCAATATTTGACACGGTTATTTGGCGCCGAGTGGACAATGCGAATGGTTTTAATTGAAATATATTTCGGCCTAAAAGCGCATACATACATATGTATGTATGTATGAATAATAAAAATATCTAGATTTACTTGCCAATCTGGTTGATAGAGGCCAATAAATCTGCGCTCCAAGATTCCGCTCGCCCCAATCGAGCAGCCAAAAGGCAATTGGAGCTCCATATATGACCATCCACATAATTGCGAACAGCGTTTTCCATTTTTTTTCTGTCATATTCTGTGCGGCAGTAAATTTAATGCGACTCATAAATTACATCATCGTTTACGATAATATCGAAGTCAATGAGTTTCGAATTAATTTCTTGCTGTACGTTTTTGGTCTTGTATTGTTTTCATTCTGATGATATATAGACTTAGCACGTATCCGTTTTGAATTTTAAATTCTCGCCAGTATGTACGTATGTACTTTCGAAATTTCGAAATCAAATTTAACAATGCTTTTGTTTTCAAGTGCCTGCGTCAGAGTTCCGCAAATGCAGCGAACTAAAACCGATGGACGATTCAAGGACTTCAAGGATGTGCGAGTGTAACCAGCACCATCCTGGTGCTGTGTGTAGTTGATGGCCAGACGTTGTTGTTTTCGATGTCTGCCCACTGGCATTGTCATTCGACTGTTGGCCCAAATGATTTGGAGTCCTTTATTTTTTATCCTTTTTTTTTTTGGTAAAAAATTGGAAGTTCTATAGAAAACCATTTGCTAGTCGAGAACTTCGTTTGCATTTTGATGACAGTTGTCAGCTGCTGGGCAAAAAAAGAGGCGGAATAATAATGCCTTATGACATGCGATTGAATGCTGTTGATTTGTTTTCACCCCCGCCTGAAAATCGGAAAAGTCCCACCTAAACCTTCACTTCTTTCGGCGAGAGTGATTGTCTAGAACAGTTTGGAAAAAAATGGCCAAAAGCGACCATAAACTGCAAGATATATGGGGGAATTTATGTTCGCTGTTCTCCGTTTAGCTGAGCCTGACATTCAGATTTATCATCTAGTAATGACTCTATACACTCAGAGAAAAAAGGGGCTAATTCAGCTTGAAATGAATATTATTACCACTGAAAATTATGATGATAATGAATTTGCACACTTGTTATTCCAAACTCATATCGAAAATGCATACTATTCACTAGCCAGCATTATCAACTGATTTTTTCTCAGTTCAGCTGAGAACGGGTTTCTATATCCTTATACTAAACTACCGATCCAGATACGGATTTATCGATGGAAGGGCATTTGTATGCCCTTTATTTTCGGATAGCGCCGCTCTGGTTTTTTATGTTCAGCTTCCGTAAAAGGTAGCAAAGTATTTAAGCTTTTTGTTTTTTTGGCGGCAACAACATTTTCAACATTTCCATTAAAAAATATTGATGCTGGTCGTCGTCATCATGGGGACAGGTTGTTGTTGTTGCTGTTTTCTGGGTCTGTCGTCATCAGTTTATGCTGTCATCGCTTCAAAATCGCCAGTCGGCGATACAAATGTACGCACATCTATATTTAAATATTCACAAGGTGTGCACTTTGGTTTTGTCGCAATTTTATTGATGTCCATAGCGATTTCTTGTTGAATTCAAAACTCATTTTTATTTTATTGGGTTAGGCTCGGGCAGAACAACAACTATTGACAACTATTTAACACGTGTCGGGCAAGTTCTTTGGTTACAAATCACTTGTGACAAGTTATGGAACGGCACAAAATATTATATCATCCGTTGTTGGGCATCGAAGGGGATTGTTCCGATTGCGGGCTTAGATCAAAAACATTTTTTTTTCACTTTGTGTTATCTATAAATCACTGTTGAGGCGGGGATTGACATTCCATTTACGGGTTGTTGTTTATGGGCTATGTCGAAAAGTTTGAAACATAAAGGCGTATCCAGTTCAAAATGTAGCTATTCGGACCCGAAAGGATTACCATGGATCATCTGTCTTCTTGGGGGTTCCTTATGGATGACTTCATCCCAAGACTTGCTAACGAGGTGGGAAAGAGCTTAAAGTGAAAAGATTTCTTTCTGTTTAATAAGCATTGACTAAGTTTGCCATCTGAATTGATAAGATAAGCCACCGTGCTCAAGTAGCAGAATACCAATTAAAGCGGAAAATATCGAAGTATTAAATTAAACCATGTTCATCACAGAATTTCCTCGGGGAAAAGGTTCAATCAATAGCAGAGTTTCATCCCAGTTCGGATGGGAATTAATTGAGTAAGCCACATAAATGTCTGGGCCAAAAGCAGAACCTGATTGATGCCCATCTTTTAGTGGGCCAATTAAACAAGTCGTATGTCAAACGGACGAGCCGCAGTATCGATGGAAAAGCCTGGCCGAAAATAGGAGAAAGTGGACGGAAAAGGACATGGCAGCGTGTCAACAAGATGTTTAAACACGAATTAGGCAACATAGAAAAGGATTTACAAATGTTGTGTTCGATACGAGACCAAACAAGCAATTCGATTCGATTGGTAAAAGCTCGAAGGAGCTACAAAAAGTCCTCCGGTGGCCGGGGCACCTAAACAGGATTACCCGGAGAAGATTGATAGATTCCACTCGGCGGCGGCAGCCATGTGTCGTGTTTGCTCATTTCGGGCTTGGTTGGAAGAGAGTGCGGAAAGGAGTGGGGGTATTTGTCGACCTTATTGATTGATAAGCCAGGAACCAAAATAAATATTATGGAGAGTAAATACAGAAGGTTGAGTTGTGCTTGTGTAAAATTGGTGTGCATCTCTTTTCCACTTACAGGCTTTGTGCGGCGTTGTCTTCCAAGTTCCTACCATGTCCGGCGACAAGTTGCGCATCAGCACCATGCAGGAGATCATCAAGCCGAACACGGTGAAGCGCATCCAGGGATACGGGCTGCCATTCCCCAAGGATACGACGCGCAAGGGCGACCTCCTGGTGGCCTTCGACATTCAGTTCCCGGAGAAGCTGACCGCCGCCCAGAAGGAGGTGCTCAAGGACATGTTATGAGGAGGGATCACTGGCCTGATCACTGACCGACGACTCCGATGCACCCGCAGTCCTTCGGTGAATCCAGGGACTTAGTCATCCATTCAAACGCACTAAAACCAAACCGATCCCATTCATTTTGTAACAACCCATCGAGATCTTGCTCCCATTTTGCTTGTTTTTGTGTTCAGTGAAACATTTGCGCATTTTTTACAGGAACTCCCTCTTAACAATCGGTTGTGCTCATCTGCGCCGCGAACATGTTGCATAATATGTATGTTGACCATAGTTATTATATCATTAAATCTTAATTTATTTGTCTAAATTAAAGCTAAATTTAATAAAATGACACACACACGCGTACACGTGAAAGAAAAAACAAGCG
125	CG5139	1198464	1199265	802	GTTACTAGCCAGCAAATAGCTGTTGCTGTTCATTTGGACAAGTACAATTTATTTATTATCACATAAAATGCTTGCTACAAACTTTGAAGCTTTGTGAAAGCCCAAAAATATGCTATATACAATCACGAACAAATTTATCTGCACTCTATGCAACACGCTGAGCAGCAGCAGTGGTAACATTCCATGTCTGGATACAGATCCTGTTCCTCAACCTGTTCCTGATCCTGTTCCTGCTCCTGGTCGTACATCCTCTTCCGCCTGGCTGACCGATACAGTCGCCGGATGAGAGCTCCATATGGTTTCCGCGCCATCAGGTGAGTGGTTGTCTTGTGTATTTCGTAGACGCAATTCGTTTCGAGACACACAAAAGGCTCCTCCACCTGCAGGATAGTTTCCGATCTGAGATTGGGTACTGGCATTGGTAGCAGACTCCTCTGTTTCAAGATATTGATCTTGCTCTTCTTGACCACCCTCCTTTTCTTGGCAGGATTGGGTGCTGTAATGGCACCTTGGATCTCCGCCTCGAAGGATTCCTGGCGCCTGGAGGCCTTGCTCTTCAAGGCCGAAACCGTTTTGTATCGGTTCTGGATATCGGTAATGTTTCTCAAGGTCTGCTTAAAAGCAACCTCGACTTGCTCGACTTCCTGCAGCGTATTCCACAGATTCTTTTCCATAATTTGTTCACGAGAAAATTTTATACAATAAAAAATTTGAATACAAGAATGCACACTCCTCCCACTTCAAAAGATCATACGAATATACAAATCCTGTTCGATTGAAAAATCAGGGAAGCTAGATGTGT
126	CG43348	1199411	1199923	513	GTAATACTTTAGTTCAGAACGGAAATCGCTTTGGAAACATGCCACCACCACCGCACCAGCCCCACCAACCGCACCCACCGAAGGGTCCTGCGCATCCTGGGGATCACCAACCAGGACCGCATCCCCCTCACCACGGAGATCCGAAGCCCCATCACGGACATCACTAGGCCCATGGACAAGGACTATAAATAAGATTCAATTTTATACAGAACAAAACAAGATGGATACTTTTTAGGGAACTTAGTTTCTAATAGAAAGTCTTAAAAACTCTTCAAACCAAAGAAATAAAAGCCTGTACAAAATACATAGCTCTACTCTTTTCTATATCTTCAATGTTTATGATCTTGAATTGGTGATACTGCTTAATGCATTCTAAGCTTCCATTAATTTGAACAAAGCATACATATGATTTGAAGATCTAAATGCTTTTTAAATTATAATACACGTCCTAAGTGCAACGTACTAAGCTTAAGAATTTGTTGCTGATTGTTGCTGATTGTTGCTTACAAAAAT
127	CG43349	1200204	1200662	459	TAGCTTAGTACTCAACTAAAGTCAGAAAAGTCAAGATGCCACCTCCACCGCACCACGACCACCACCATCATCATGGGCCACCACACCATGGACCTCCCCACCATGGGCCACCGCACCATGGTCCTCCACACCACGGGCCACCGCATCACGGGCCACCACACCACGGACCGCCGCACCATGGACCTCCGCACCACGACCACCATCATCATGGACCACCACACCACGGTCCTCCAATGCATCCTCGATGAGAACTATAATACAATATAAGCCGAATTTAACGTTATAAACTGATATGGAAAAACTTAATCGTTAACTGTGATTAAGCCACAAACTAACATTAAAATATCTTCACTAACTTCTAGTTAGTTTCACCAAGAGCAAAATGTTTTTATTTTAGAAATTGTTTAATTTTATAACACCATTATAAAGATACTGATTCTAATAAGCAATTAGAAGAAT
128	CG5011	1200670	1201219	550	CAAGAATTGATTAAGTATGATTAAGTATCAAAAAGCCAGCAGATAAGGTAGACAATTATATATAAAAGAAAGTCCCTCTCCACTAGAATGCAGATAAGATTACAGCCTACTGAAACTATGTTACTTTTGTATAAAAGGTCTGGCAGGAGTGAGCCAGTTTAGTGTACAACAGAAGCCCGCCAAGCAAAGATGCCTCCTCCACCACCGCACCACCACCACAACCCGCCGCCTCATGGGCCACCGCCCCACGGACCACCGCACCATGGACCTCCGCACCATGAACCACAGCCCCCGTTCCACACGCCAGTGCATCCGATTTACCACGAACCTCCTCACGGAAACAGCTCCGGCTACAATCCTCCGCCGCCGCATGGTCCGTATCCATATGGTCCAGGATACGTGGCCCCAGGACCTCCAATGCATCCGCGATAAGAACTGAACTGTAATCTAGATCGGTTAATATAGTGTGATATCAACAAATGTACATTTGTGTGTGATTAAAAAATATGCTGCTTTTAAATATATAAACTAACTTTAGTTAGTCACGCCT
129	CG14342	1204214	1205249	1036	GATTCAGTTCCACGGCGAATGCCCGGCGGTGAGCAAGTGGGCAAATCTGGATCTGGTATCTGGCTGAGTGGGGCCCGGCATAAAACGGAAAACTTGTTAGGATGGATAAACTGCGAGGCAACAATGCGGCTAGCGAGAATCCCTTCAAGCGGCCGATGAATGCCCTCCAGAAGCAGTGGTACCGCGTCCTGCTGGCCCGCCGTGTGGGATTCGGGCAGCGTCCTCCGCCCGACGAAAAGGAGCTAACGTAGTAAGTCAATCGCAGCCCCGTTTCAAATCAAATTGTGTGAAAAAAAGCAATTTCCCGCGGAGCTAATGCATTTCACAATTTCCACACGCCTCGGGAAAAGCGCCGACATTTGTCGTAAGCGCTATGCGGCATCGTTCCGGCGATACAACGAGTGTTTCCGCCGGGAAATGGCCAAACATGAGGAGATGCAGCGATGCGCCATCGACGCCATGAGGGTACACAGGTGGGCATTAAGGACTAATCATTTAAAGTACTCATTTTTAATCGAAGGGAATTTAAATAAACCCACTGACAACAGAACCTTTGCCATCACCACACTTTGGCTACCTTTGCACTCGAAGCGGGAAATCAACTCAACGCTGGAAACCCTCGAAAAGGTATGCTACATTTGAGATAAATCTCAGAATTGAAACAGCTGAAAGGTATACTTATTCAGGTTCTCACCGCCAAGGAAAGACGACGCCTGCAGGAGATTCTCAAGCAGGGAGAGTCCTGGCACTCGCACCGCTAAGGCTACATCCAAGATTCAGATCTTGATTCAGGCTCAGATTCAGATTCCGAGCCTTACTCATCCCCGGCACATCAACATCATCATCATCATCAGCTGCCACGGCTAAGTGAATTCCATTTAGCTTGGATTTCAGTCTTCCAGGGAGCCTGATTTTCCTTCCCCGACTTCGTCTTTTTTTACTTTTCCATCGCTTTGTTCTTGGAATTTCGCTGTCAGTGGCCAAAGCACTGTCGTAAATATTTAATACCAGTAAAAGTGCAAAGTTCACTTTGGCT
130	CR45346	1214648	1215292	645	ATCAGTCTGCTAAAACTAAGGCTTGTTCCATTGTTTATTGATAATATCAATATAATAATCTTGTATATATTTCCCTTACTCATTCCATTCATCCAGGCCCACTGTGCAGTTCCGTCTCTGGCCGTGGCAATTGCCACTTTTGGCCCGGATTGCATCGTCGCCTTCATTGTCTCTTAGTTTTCCGAACCTTCGCCCATCTCCTTGGCTGGAGTGTTGTTTTTTGCTCTATTTTTTTTTTTTTTTTTTGGACGAGGTGGGGGCAAATCTCTTTTGAATTATTACTGTAATTACCGTTGAGTTTCGCCTGGCAATTGCTTGTGCAATTTCGCTGCTCCTTGCTGCTCCCGGCTGCTCTGTGCTGCTCCTTGGGTCTTCAGTGGCATCCTTGGCTGTCTGCGTCCTCGCTTTCCGTCCTCATCATCCACTGGTAGCCTGTTGTGACACCGCTGATGACTGTGTTGATCCGACGATTATGATTTTATTACGTTTTCGTGTAGTTGTGCTCTGTGTGCTTAATTTTGGTCACAGTTCCCAGTCCTTATATCCGCACTCTGGCTCCTGTTGGGTGAAATATGGCCCTTTTTCGGTGTCCCCAGAAAGAACAAAAATGAGCCAGAAGGATATTCTCAGGATGAACTGTGCAGT
131	CR43263	1216853	1217784	932	GAAAAGTTATCCCCAAAATTCTGTACCGCTAATAGTTCAAAATAACACTATTCAGATATTTATAGCTTACTGATCTAAAATATCCACAATACCCGCTGTGAGGGTATAAAATGCATGTATCCTTTTGTTTTTGGGTCCCGCCATTAGTGGTTTGCGAGGTCCTGTCTGCTCCATGTCCTTGGATGAAAGTTCCGGCGAGAGTGAAAGTAAAACGCGCGACTCGCTGCGCGACACATTTCGCACTACCCACATTTCCCGTCCCAACTTTCCCTACTTCACTCGCTCTCACACTTTCTCCGTCGCCTTTCCTTTCTGGTCTATAAATTTCTATGGCCAAAGAATGCGTGTTTAATGGCCGGCATTGTGCGAGTGTGTGAGTGTGTGTGAGTCTGAGCTTTAAGCACGTGTGGATGGGGATTTCCCGGGCTCAGTTTTTCCCCTCAGACGACGCTTTCCCACGCCGAGCTCCATTTATTATGCTTCAAAAATATTCGCATTTTTCCCGTTTGGTCCTTCGGAATTCGTTGCCTGCTGCAAATGCCATTTTAGAAGATGTTTTATGTGTGTGTTGACATTTTTATTGCGGCAACATGTGTCGAAATTCAGCTTGCCACCCCCTAACTACACTCACCTCCCTTTTCACCCCAAAGTTGCTGTTTTGTCTCTGGGTTTTCCTGTGTGTTTGGAATGTGGCAAACGGTTTACATTGTACTTAGCGCAAGGCAAGAGTTAAATGTATTTCCAGGGATTTTCAGCTGTCGGATTAACGTAGTTACTATTACGTTTATGCCCGTTGGAAAACAGTTTTGCGGCTTAGCTCCGTAACTTTGCCAACTGAAGTTGCCTTAATTACACGTGCTGATAGGGAAATTTAATTAAATTTTTAATGTTCTGATAATCCAGTTCAAGTGATTGGGAAAGCGATTCGAAAG
132	CG42329	1219292	1229801	10510	GCCGTCGCACACAGCAATGGTATTCAGGCAACTAAGCAGCGCGAGCTCATCGCTCTTCATCCCGACCAAGATGATCGTGGCCTTGATCGGGATCATGGGGGTGGGAGTACTAACCACTGCCCAGACGTACAGCTCCAAGGACCTGTTGACTTGGATGCAGTCCAGCAACTTCGGCTACCAGGTGCTCCAGCAGGCCTTGAATGACAACCAATCCTCATCTGCTGCCGAGGCATCTTGCCTGGCGGAGGTTCGCCTCCTCCTCACGGGAGCAGAGGCCAAATCCTTGCCTGCTCTTCGAGGTCGGTTGATGGCAACCGATGTGGATATACTTTATATACTGACCTTCCGTGTCCGTGTCTTACAGTTTTCGATGCCTGGGGAAAGTTCCCGCAAGGACTGCTCTACGGCCACTTTATGGACATGGGCAACTACGAATCCTGCCTCAGCTTGGATCTCAGCAAGAGTCTGGGCAATGTCATGACCATCAATGCCGGAGCCAAGTATTGCTTGAGTCGTATGCAGTTCGAGAGTTTGCTCATGGAAGCCGCCGGCGCAGATGCCCTCACCTTGAGTATTGGAACCTGCATACCCTCATCCTGCAGTGCCGCCCAACTCAGTCGATGGATGTCTGGTCATCTGAAGGATATGTTTGGGCAGAATTCGACGGAAGCAACATTGGTGCAGGAAAAGGACTGCTCTTTGGCGCACAGAGATCCCATGAATGGACTGGACTGGCTTGCTGTGTGAGTAAAATCAAGGGGGATATGGGGTATTCCAGGTATAGATCGTATCTCCCAGCCTTTGTTTGCTCATATCTTACGCAATAAGCACTGGAAAGACAGGTTGTGTGCGCTTAGACTTGTTTGGCATGCCAACGAATTTAAGTGCCAGNNNNNNNNNNNNNNNNNNNNNNNNNNNNNNNNNNNNNNNNNNNNNNNNNNNNNNNNNNNNNNNNNNNNNNNNNNNNNNNNNNNNNNNNNNNNNNNNNNNNNNNNNNNNNNNNNNNNNNNNNNNNNNNNNNNNNNNNNNNNNNNNNNNNNNNNNNNNNNNNNNNNNNNNNNNNNNNNNNNNNNNNNNNNNNNNNNNNNNNNNNNNNNNNNNNNNNNNNNNNNNNNNNNNNNNNNNNNNNNNNNNNNNNNNNNNNNNNNNNNNNNNNNNNNNNNNNNNNNNNNNNNNNNNNNNNNNNNNNNNNNNNNNNNNNNNNNNNNNNNNNNNNNNNNNNNNNNNNNNNNNNNNNNNNNNNNNNNNNNNNNNNNNNNNNNNNNNNNNNNNNNNNNNNNNNNNNNNNNNNNNNNNNNNNNNNNNNNNNNNNNNNNNNNNNNNNNNNNNNNNNNNNNNNNNNNNNNNNNNNNNNNNNNNNNNNNNNNNNNNNNNNNNNNNNNNNNNNNNNNNNNNNNNNNNNNNNNNNNNNNNNNNNNNNNNNNNNNNNNNNNNNNNNNNNNNNNNNNNNNNNNNNNNNNNNNNNNNNNNNNNNNNNNNNNNNNNNNNNNNNNNNNNNNNNNNNNNNNNNNNNNNNNNNNNNNNNNNNNNNNNNNNNNNNNNNNNNNNNNNNNNNNNNNNNNNNNNNNNNNNNNNNNNNNNNNNNNNNNNNNNNNNNNNNNNNNNNNNNNNNNNNNNNNNNNNNNNNNNNNNNNNNNNNNNNNNNNNNNNNNNNNNNNNNNNNNNNNNNNNNNNNNNNNNNNNNNNNNNNNNNNNNNNNNNNNNNNNNNNNNNNNNNNNNNNNNNNNNNNNNNNNNNNNNNNNNNNNNNNNNNNNNNNNNNNNNNNNNNNNNNNNNNNNNNNNNNNNNNNNNNNNNNNNNNNNNNNNNNNNNNNNNNNNNNNNNNNNNNNNNNNNNNNNNNNNNNNNNNNNNNNNNNNNNNNNNNNNNNNNNNNNNNNNNNNNNNNNNNNNNNNNNNNNNNNNNNNNNNNNNNNNNNNNNNNNNNNNNNNNNNNNNNNNNNNNNNNNNNNNNNNNNNNNNNNNNNNNNNNNNNNNNNNNNNNNNNNNNNNNNNNNNNNNNNNNNNNNNNNNNNNNNNNNNNNNNNNNNNNNNNNNNNNNNNNNNNNNNNNNNNNNNNNNNNNNNNNNNNNNNNNNNNNNNNNNNNNNNNNNNNNNNNNNNNNNNNNNNNNNNNNNNNNNNNNNNNNNNNNNNNNNNNNNNNNNNNNNNNNNNNNNNNNNNNNNNNNNNNNNNNNNNNNNNNNNNNNNNNNNNNNNNNNNNNNNNNNNNNNNNNNNNNNNNNNNNNNNNNNNNNNNNNNNNNNNNNNNNNNNNNNNNNNNNNNNNNNNNNNNNNNNNNNNNNNNNNNNNNNNNNNNNNNNNNNNNNNNNNNNNNNNNNNNNNNNNNNNNNNNNNNNNNNNNNNNNNNNNNNNNNNNNNNNNNNNNNNNNNNNNNNNNNNNNNNNNNNNNNNNNNNNNNNNNNNNNNNNNNNNNNNNNNNNNNNNNNNNNNNNNNNNNNNNNNNNNNNNNNNNNNNNNNNNNNNNNNNNNNNNNNNNNNNNNNNNNNNNNNNNNNNNNNNNNNNNNNNNNNNNNNNNNNNNNNNNNNNNNNNNNNNNNNNNNNNNNNNNNNNNNNNNNNNNNNNNNNNNNNNNNNNNNNNNNNNNNNNNNNNNNNNNNNNNNNNNNNNNNNNNNNNNNNNNNNNNNNNNNNNNNNNNNNNNNNNNNNNNNNNNNNNNNNNNNNNNNNNNNNNNNNNNNNNNNNNNNNNNNNNNNNNNNNNNNNNNNNNNNNNNNNNNNNNNNNNNNNNNNNNNNNNNNNNNNNNNNNNNNNNNNNNNNNNNNNNNNNNNNNNNNNNNNNNNNNNNNNNNNNNNNNNNNNNNNNNNNNNNNNNNNNNNNNNNNNNNNNNNNNNNNNNNNNNNNNNNNNNNNNNNNNNNNNNNNNNNNNNNNNNNNNNNNNNNNNNNNNNNNNNNNNNNNNNNNNNNNNNNNNNNNNNNNNNNNNNNNNNNNNNNNNNNNNNNNNNNNNNNNNNNNNNNNNNNNNNNNNNNNNNNNNNNNNNNNNNNNNNNNNNNNNNNNNNNNNNNNNNNNNNNNNNNNNNNNNNNNNNNNNNNNNNNNNNNNNNNNNNNNNNNNNNNNNNNNNNNNNNNNNNNNNNNNNNNNNNNNNNNNNNNNNNNNNNNNNNNNNNNNNNNNNNNNNNNNNNNNNNNNNNNNNNNNNNNNNNNNNNNNNNNNNNNNNNNNNNNNNNNNNNNNNNNNNNNNNNNNNNNNNNNNNNNNNNNNNNNNNNNNNNNNNNNNNNNNNNNNNNNNNNNNNNNNNNNNNNNNNNNNNNNNNNNNNNNNNNNNNNNNNNNNNNNNNNNNNNNNNNNNNNNNNNNNNNNNNNNNNNNNNNNNNNNNNNNNNNNNNNNNNNNNNNNNNNNNNNNNNNNNNNNNNNNNNNNNNNNNNNNNNNNNNNNNNNNNNNNNNNNNNNNNNNNNNNNNNNNNNNNNNNNNNNNNNNNNNNNNNNNNNNNNNNNNNNNNNNNNNNNNNNNNNNNNNNNNNNNNNNNNNNNNNNNNNNNNNNNNNNNNNNNNNNNNNNNNNNNNNNNNNNNNNNNNNNNNNNNNNNNNNNNNNNNNNNNNNNNNNNNNNNNNNNNNNNNNNNNNNNNNNNNNNNNNNNNNNNNNNNNNNNNNNNNNNNNNNNNNNNNNNNNNNNNNNNNNNNNNNNNNNNNNNNNNNNNNNNNNNNNNNNNNNNNNNNNNNNNNNNNNNNNNNNNNNNNNNNNNNNNNNNNNNNNNNNNNNNNNNNNNNNNNNNNNNNNNNNNNNNNNNNNNNNNNNNNNNNNNNNNNNNNNNNNNNNNNNNNNNNNNNNNNNNNNNNNNNNNNNNNNNNNNNNNNNNNNNNNNNNNNNNNNNNNNNNNNNNNNNNNNNNNNNNNNNNNNNNNNNNNNNNNNNNNNNNNNNNNNNNNNNNNNNNNNNNNNNNNNNNNNNNNNNNNNNNNNNNNNNNNNNNNNNNNNNNNNNNNNNNNNNNNNNNNNNNNNNNNNNNNNNNNNNNNNNNNNNNNNNNNNNNNNNNNNNNNNNNNNNNNNNNNNNNNNNNNNNNNNNNNNNNNNNNNNNNNNNNNNNNNNNNNNNNNNNNNNNNNNNNNNNNNNNNNNNNNNNNNNNNNNNNNNNNNNNNNNNNNNNNNNNNNNNNNNNNNNNNNNNNNNNNNNNNNNNNNNNNNNNNNNNNNNNNNNNNNNNNNNNNNNNNNNNNNNNNNNNNNNNNNNNNNNNNNNNNNNNNNNNNNNNNNNNNNNNNNNNNNNNNNNNNNNNNNNNNNNNNNNNNNNNNNNNNNNNNNNNNNNNNNNNNNNNNNNNNNNNNNNNNNNNNNNNNNNNNNNNNNNNNNNNNNNNNNNNNNNNNNNNNNNNNNNNNNNNNNNNNNNNNNNNNNNNNNNNNNNNNNNNNNNNNNNNNNNNNNNNNNNNNNNNNNNNNNNNNNNNNNNNNNNNNNNNNNNNNNNNNNNNNNNNNNNNNNNNNNNNNNNNNNNNNNNNNNNNNNNNNNNNNNNNNNNNNNNNNNNNNNNNNNNNNNNNNNNNNNNNNNNNNNNNNNNNNNNNNNNNNNNNNNNNNNNNNNNNNNNNNNNNNNNNNNNNNNNNNNNNNNNNNNNNNNNNNNNNNNNNNNNNNNNNNNNNNNNNNNNNNNNNNNNNNNNNNNNNNNNNNNNNNNNNNNNNNNNNNNNNNNNNNNNNNNNNNNNNNNNNNNNNNNNNNNNNNNNNNNNNNNNNNNNNNNNNNNNNNNNNNNNNNNNNNNNNNNNNNNNNNNNNNNNNNNNNNNNNNNNNNNNNNNNNNNNNNNNNNNNNNNNNNNNNNNNNNNNNNNNNNNNNNNNNNNNNNNNNNNNNNNNNNNNNNNNNNNNNNNNNNNNNNNNNNNNNNNNNNNNNNNNNNNNNNNNNNNNNNNNNNNNNNNNNNNNNNNNNNNNNNNNNNNNNNNNNNNNNNNNNNNNNNNNNNNNNNNNNNNNNNNNNNNNNNNNNNNNNNNNNNNNNNNNNNNNNNNNNNNNNNNNNNNNNNNNNNNNNNNNNNNNNNNNNNNNNNNNNNNNNNNNNNNNNNNNNNNNNNNNNNNNNNNNNNNNNNNNNNNNNNNNNNNNNNNNNNNNNNNNNNNNNNNNNNNNNNNNNNNNNNNNNNNNNNNNNNNNNNNNNNNNNNNNNNNNNNNNNNNNNNNNNNNNNNNNNNNNNNNNNNNNNNNNNNNNNNNNNNNNNNNNNNNNNNNNNNNNNNNNNNNNNNNNNNNNNNNNNNNNNNNNNNNNNNNNNNNNNNNNNNNNNNNNNNNNNNNNNNNNNNNNNNNNNNNNNNNNNNNNNNNNNNNNNNNNNNNNNNNNNNNNNNNNNNNNNNNNNNNNNNNNNNNNNNNNNNNNNNNNNNNNNNNNNNNNNNNNNNNNNNNNNNNNNNNNNNNNNNNNNNNNNNNNNNNNNNNNNNNNNNNNNNNNNNNNNNNNNNNNNNNNNNNNNNNNNNNNNNNNNNNNNNNNNNNNNNNNNNNNNNNNNNNNNNNNNNNNNNNNNNNNNNNNNNNNNNNNNNNNNNNNNNNNNNNNNNNNNNNNNNNNNNNNNNNNNNNNNNNNNNNNNNNNNNNNNNNNNNNNNNNNNNNNNNNNNNNNNNNNNNNNNNNNNNNNNNNNNNNNNNNNNNNNNNNNNNNNNNNNNNNNNNNNNNNNNNNNNNNNNNNNNNNNNNNNNNNNNNNNNNNNNNNNNNNNNNNNNNNNNNNNNNNNNNNNNNNNNNNNNNNNNNNNNNNNNNNNNNNNNNNNNNNNNNNNNNNNNNNNNNNNNNNNNNNNNNNNNNNNNNNNNNNNNNNNNNNNNNNNNNNNNNNNNNNNNNNNNNNNNNNNNNNNNNNNNNNNNNNNNNNNNNNNNNNNNNNNNNNNNNNNNNNNNNNNNNNNNNNNNNNNNNNNNNNNNNNNNNNNNNNNNNNNNNNNNNNNNNNNNNNNNNNNNNNNNNNNNNNNNNNNNNNNNNNNNNNNNNNNNNNNNNNNNNNNNNNNNNNNNNNNNNNNNNNNNNNNNNNNNNNNNNNNNNNNNNNNNNNNNNNNNNNNNNNNNNNNNNNNNNNNNNNNNNNNNNNNNNNNNNNNNNNNNNNNNNNNNNNNNNNNNNNNNNNNNNNNNNNNNNNNNNNNNNNNNNNNNNNNNNNNNNNNNNNNNNNNNNNNNNNNNNNNNNNNNNNNNNNNNNNNNNNNNNNNNNNNNNNNNNNNNNNNNNNNNNNNNNNNNNNNNNNNNNNNNNNNNNNNNNNNNNNNNNNNNNNNNNNNNNNNNNNNNNNNNNNNNNNNNNNNNNNNNNNNNNNNNNNNNNNNNNNNNNNNNNNNNNNNNNNNNNNNNNNNNNNNNNNNNNNNNNNNNNNNNNNNNNNNNNNNNNNNNNNNNNNNNNNNNNNNNNNNNNNNNNNNNNNNNNNNNNNNNNNNNNNNNNNNNNNNNNNNNNNNNNNNNNNNNNNNNNNNNNNNNNNNNNNNNNNNNNNNNNNNNNNNNNNNNNNNNNNNNNNNNNNNNNNNNNNNNNNNNNNNNNNNNNNNNNNNNNNNNNNNNNNNNNNNNNNNNNNNNNNNNNNNNNNNNNNNNNNNNNNNNNNNNNNNNNNNNNNNNNNNNNNNNNNNNNNNNNNNNNNNNNNNNNNNNNNNNNNNNNNNNNNNNNNNNNNNNNNNNNNNNNNNNNNNNNNNNNNNNNNNNNNNNNNNNNNNNNNNNNNNNNNNNNNNNNNNNNNNNNNNNNNNNNNNNNNNNNNNNNNNNNNNNNNNNNNNNNNNNNNNNNNNNNNNNNNNNNNNNNNNNNNNNNNNNNNNNNNNNNNNNNNNNNNNNNNNNNNNNNNNNNNNNNNNNNNNNNNNNNNNNNNNNNNNNNNNNNNNNNNNNNNNNNNNNNNNNNNNNNNNNNNNNNNNNNNNNNNNNNNNNNNNNNNNNNNNNNNNNNNNNNNNNNNNNNNNNNNNNNNNNNNNNNNNNNNNNNNNNNNNNNNNNNNNNNNNNNNNNNNNNNNNNNNNNNNNNNNNNNNNNNNNNNNNNNNNNNNNNNNNNNNNNNNNNNNNNNNNNNNNNNNNNNNNNNNNNNNNNNNNNNNNNNNNNNNNNNNNNNNNNNNNNNNNNNNNNNNNNNNNNNNNNNNNNNNNNNNNNNNNNNNNNNNNNNNNNNNNNNNNNNNNNNNNNNNNNNNNNNNNNNNNNNNNNNNNNNNNNNNNNNNNNNNNNNNNNNNNNNNNNNNNNNNNNNNNNNNNNNNNNNNNNNNNNNNNNNNNNNNNNNNNNNNNNNNNNNNNNNNNNNNNNNNNNNNNNNNNNNNNNNNNNNNNNNNNNNNNNNNNNNNNNNNNNNNNNNNNNNNNNNNNNNNNNNNNNNNNNNNNNNNNNNNNNNNNNNNNNNNNNNNNNNNNNNNNNNNNNNNNNNNNNNNNNNNNNNNNNNNNNNNNNNNNNNNNNNNNNNNNNNNNNNNNNNNNNNNNNNNNNNNNNNNNNNNNNNNNNNNNNNNNNNNNNNNNNNNNNNNNNNNNNNNNNNNNNNNNNNNNNNNNNNNNNNNNNNNNNNNNNNNNNNNNNNNNNNNNNNNNNNNNNNNNNNNNNNNNNNNNNNNNNNNNNNNNNNNNNNNNNNNNNNNNNNNNNNNNNNNNNNNNNNNNNNNNNNNNNNNNNNNNNNNNNNNNNNNNNNNNNNNNNNNNNNNNNNNNNNNNNNNNNNNNNNNNNNNNNNNNNNNNNNNNNNNNNNNNNNNNNNNNNNNNNNNNNNNNNNNNNNNNNNNNNNNNNNNNNNNNNNNNNNNNNNNNNNNNNNNNNNNNNNNNNNNNNNNNNNNNNNNNNNNNNNNNNNNNNNNNNNNNNNNNNNNNNNNNNNNNNNNNNNNNNNNNNNNNNNNNNNNNNNNNNNNNNNNNNNNNNNNNNNNNNNNNNNNNNNNNNNNNNNNNNNNNNNNNNNNNNNNNNNNNNNNNNNNNNNNNNNNNNNNNNNNNNNNNNNNNNNNNNNNNNNNNNNNNNNNNNNNNNNNNNNNNNNNNNNNNNNNNNNNNNNNNNNNNNNNNNNNNNNNNNNNNNNNNNNNNNNNNNNNNNNNNNNNNNNNNNNNNNNNNNNNNNNNNNNNNNNNNNNNNNNNNNNNNNNNNNNNNNNNNNNNNNNNNNNNNNNNNNNNNNNNNNNNNNNNNNNNNNNNNNNNNNNNNNNNNNNNNNNNNNNNNNNNNNNNNNNNNNNNNNNNNNNNNNNNNNNNNNNNNNNNNNNNNNNNNNNNNNNNNNNNNNNNNNNNNNNNNNNNNNNNNNNNNNNNNNNNNNNNNNNNNNNNNNNNNNNNNNNNNNNNNNNNNNNNNNNNNNNNNNNNNNNNNNNNNNNNNNNNNNNNNNNNNNNNNNNNNNNNNNNNNNNNNNNNNNNNNNNNNNNNNNNNNNNNNNNNNNNNNNNNNNNNNNNNNNNNNNNNNCCAGAATGCGTTTTTAGAAAAAGCTTTGGGCGAGCGAACTATAAAACTAATTACTTTAACTTTGATGAGTTTTTCAACCTAATGAAAATTTATTTCATATTGTTTTTAGGTCAATTCTCATCTTATTGTGCATCGTCGTTTTGCTGGCTACAATTTTGGACTATAGCTGTGGTAAAGAAATTGGAATTACTCATAACTCAGGCTCTGATATTCATTCATTTGTTTCTTCCAAAAGTTTCCAACAAGCTGCTGAGCTCCTTTTCCCTTCGCAAAAATGTACCCCAGTTGCTTAAGACCTCGAACACACCATCGCCTCGAGTGATTCCATGTTTGAATGGCATTCGTTGCTTGACCATCATCTGGATCATACTTGGTCACGGCTACATGTACCTTCTACTGGCGCCCACCATTAATGCTTACGATATCGTGGCCTGGGCTCAGATGCCCTTCTCCATGATCCTCCAGAGCGGCACTACGTCTGTGGACACCTTCTTCCTGCTCAGTGGACTGCTTCTGGTTCTGTCCGCCCTGCGTGAGATGGATCGGTGAGTTTCCATAATGTTTATCGAGGCTTCCATATTCAATTCGAATGTTCTTAGCTCCAAGGGTCGTCTGCATGTGCCACTGATGTATCTGCACCGTCTGGTTCGCCTGACTCCTGTTTTGGCCCTGGCCGTGCTCATCTTTATGACCCTTTTCCCCCGACTGGACAGTGGTCCTCTGTGGAATCAGTTCACCAGCTCATCGGAGCTCTGCAGCGACACCTGGTGGGCAACTCTGCTCTACGTGCAAAATTATGCTGCTCCTGGTAGGATGGTACGTAATACTTAAGAGCCTCCTTGTGCGACGTTTAACCTATTTAATTAATTTAGTGTCTGGGTCATTCGTGGTATCTGGCTGTGGATATGCAACTGTATATTATATCCCCACTCCTTCTGATCGCCCTTTACAAATGGGGCAAAAAGGCTATCGCAGGAATTGTCCTGCTGATCCTTCTGCTGTCCGGGTGCGTCTTTGGCATAGTTATGCTGCGGGATCTGAAAGTGTTTGATCGCTATGGGTAAGTAAAGCTTTATATAGAAATCAGATATGATAGCTAATAAAAATAACTTCCATCATAGAAACCTTGGTGGTGACAGCACCGAGATGCGCCTCATCTACTACACCACCCATGCCAGAGCCACTCCCTGGTTGATTGGATTGCTTTTTGGTTACTTTCTGCACCACCAGAATGTACGGAAGACACGCCTGCCCAAGTGGCTGGCTTTGGTGCTCTGGATTCTGAGTCTTTCCATGCTGGCCACTGTAATCTTCGCCGTATATCCTTATACCCAGAGTGGGGCAGGGGACATTTCCGCAATGGCTGGAGCTTTCTATCTTTGTTGCAGTCGGATTGCCTGGCCTTTGGCCTTGTGCTGGATAATCTGGGCGTGCCAAAATGGACTGGCCCCCATTGTGAATGAGTTTCTGAGCTGGTCCTTTTGGCAGCCACTTTCAAAGTTGTCCTACTGCCTGTATATATGGCATCTGCTGGTGGAAACGGTTCATATAGCGCGGATCAAGACGAGTCTGCACTTTTCGGACTACGACGCTGTAAGTACACCCTACATTTTAGCAAAAACTTACAAAGTATTTACGTATATGTTGAATATTTTTCTAGATTCTCCGCTTCTGGTCGGACTTTGGCATTACCTTGTTTGTATCCATGTTCATGCACCTTTGTGTTGAGGTGCCATTGGGGCGCCTCGAGATGGAACTGCTAAAAAGGTGTCAAAAGAAAGAGGACAGTCCAGAAAGTCCAAGAGTAGACCCCTCCACTGAACCAACTGAAGTAATTCCAGCGACTAGCATTTCCCGCCAGAACTTAGTCGACCCCTAAACAAAGTTTTTATAATTGTTATGTGTATTTAACTCAAGCAAGTTAAATCGCAAGTCTAATCTGTGAATAGCGCTCTTAAATAAGCATACATTTTTTATAATGTGTGATATATCTACAAAAACAATTTTTACATTCATATTGCATACACTTTACTTGTACATATATATGTATACTTGTATATATATATATACAAAACTTAAATGAAAACCCCCGAAAGTATGCAAGATGAACACTAAATGACAAGACAAGTAAGAGAAATCTTTGTAAATGTCTCGAACAGTTTTTGTTAGCTTAGCTAATTAACTGACATAAATAAATATCATTTAAAACC
133	CG5397	1240035	1243017	2983	TCAGTTCCCAGTTGACAGTCGAGCGAGGCGAAATGCAATCTCAGCTGAAGCGGAACACTTTGTTGCTACTGCTACTTTCGGTGGTGATCTTGGCCAGCTGCAAGTCTGGCGGGGATGCGCACGTTCGCGTGAAGCGGATAGTGGGTGGCAAGCAGTCGAAGGCGCCGCCCGTCGATGATCCCGTGATCTTCGCGAGACTCTTTGATCGCGATGCGCGAGTGGAGGGATTCCGGAATCCCAGCACGGGCATCTACTCCTTTCTGGGAATGCACTACGCGGAGCCACCTGTTGGTCCACTGAGATACTCCAGACCGGTGTACAAAAGGCTGGCTGGTGACTTCAATGCCACCAAACATGGCCCACCTTGTATACAGCCGCATCCGCAGTTTCCTCAGAGGATTATCGGCGATGAGGATTGCCTGCTGCTGAACGTCTACACCCCGCAAATGCCGGATGAGACCACAGGGCTGCCAGTGTTCGTTTGGATTCACCCGGGTGGCTATCGATATGGATCGGCGGCCCAGTACGATGCCACGCCTATGGCCCAAAGGGGCGCAATCGTGGTGGCTCCTCAGTATCGCCTGGGATCACTGGGAATAATGGGGGATGGCACCAAGCAGTTCGATGGAAACCTGGCCATGTTCGACTTGGCCGCCGCTCTCCGTTGGGTCACCGATTACATCTCCTATTTCGGGGGCAATCCCAAGCAGGTCCAGGCCATAGGCCACGGATCCGGAGCAGCCAGTGCCATGTATCTATCGATGTCGCCGACGTCGCGAAGCGCTGGCGATGTTCACGGAGTGGTGGCCATGTCGGGAACCGCTCTCTCTCAGTATGCCATGGACAAGGAACCCGTTCAGAGCGTCCAGGAAGTGGCCAAAATCAATGGCTGTCCCACAGGAAACGAGCTGGAAATCGTCAATTGCTTAAGGAGTGTAAGTTTATATAGTATAGTATTCCACGCAAATGTTTATATGGTGATCTAAGATAGAAATTATTTGTTTTCTACGTGTAGAAAAGTGCTGAGGACATAATCAAGAACGATGATAAAGTTCAAACGGAGCGTTTGGCAGGACGTGCCCTGGTCAAAGGACTAACTGGAAACGTGGGCTTCCAGCCTCACATCGAGAGCGAGGACGATGGTAGAGCATTGCCCAGTTTGATAGTTGGAGAACCGGAGCAGCAGCTCAAGAGCAGTAACTTCTCGGGGATTCCCCTGCTGACTGGAGTCACCAAGCACGAGACAGCAAATTCCGTCACTGTGGAAACGATAGAAAAGGTCTTTGGATCGGCGGAGCAGTTCCTGGGATCACTAAGTGATTCTCTGAACAAGCTGACGAGTTTTCTGAAAATCGACAAGCTAACCGGTCAGATCGCCAAACCGGAACTGCCGGGCCTCACGAGTGTCCTGACTCCCACTCTCCAGGACGTTTGGAAGGTGCCGCAGGCGCTGAATGTGGATCAAGTACTTTCCAAGGTGGTGGAATCAACGACCGACGTGCTGTTCAACCTTCCGGCTGTTCTGACCACCCAGGTTTGGTCCAGGCTAGCTCCAGCCTTTATGTACAGCTTCGAGTACAATGGCACCAAGTCGAAGGGAATAAACTTCCTGAAGGGTCTACCAATTGTCTCGGAAACAGCCCATGATAAACCGGAAACGGTGGGTCATGGTGATGAGATCGGCTACATGTTCGATGCAAATGACATATTCGGGAATCCCATGGAGGAGACTCGTTTGACCAGCGCCGAGGATCTCAAAGTGCGCAACAACCTCATCGATCTGTTGGTCAAGTTTGCCAATAAGGACAAGGAAGAGGGCGGAAAGAGTTCCATTTTCCAGAGTGTTACGGGAAAAGCCACGCCTTTTATTAAGATAGATACCAAACTGCAGACCTCCAATGATTTCCGCTTCTGCGAATTGTCCGTTCTGGGCGCTTCCCTCTCTCCGCTAAGTTCCACCAGCTGTGCGGGATTGGGTAACTTGCTAGGTCAACTTGGAAGCCTGGGAGGCGGATTGGGAGGCACCCTGGGAGGAGTGGGCAGCACCTTGGGATTGGGTGGCAATGGGGGAGGTGGTAAACGGGGTGGTCTCGGTCTTGGAATTTTGTAGGTATAGTGTTACCTCTATCACATTGTTGTGTACTTAAGGAATAATAAATGTGAATATTGTAATCCATAATCTATATGCATGATGCACTAGTCATACAACTTGTCAGAGTGCAAGGCTAATCATTTATTCATGTGCCGCATAAGCGCTCGTAAAGTTTCCCTTTCATTTCGAGTTCAGATTGGATAAATCCGGCGGGTTCTATTGATTTAAGCTGTAGCCATGACTGGTCGCTCAATTAGCAGAGCTCTGTGCCGGCTCAATGCCAGCCGCACTAATCTTCCTATTGACTTTGGTTGGCCCCTCCAAAAACACCGAACCCCTGGCACGCCACCCATGGCATCCCAGAGCCACAACTGAAAAGCGGCGATAAGCAAATTTCCGGCGCGCAAAATTTAAACAAAGAGAGAGAAATTTGTTAGATGAATGGATGGCCGGGTGCGGAGGAGCGAGCATCTGGGGGTCTGGATGGAAGTTGGGGCCAGGCAGGCAGTTTTATAACTTGTGGCCAGATCTTAGCCCGGGAGCCTTCTGCATAATGTTGATGATGGTTGGCACTGGCAACAGTGCAAACAATGGGCATAAGCCCCAGCCGACGATGATGAGGAATGGGCTGGCTGGTAATGGGGGCAGGGTATCCGAGTTGCCTTGACGCCTTTGTGCAAATTCCCGGCAAGCGTTGAACTATGACCAAAAATGCCAAAGCCAAGCCAGAGCCAAAGTCGAAAGCCGAAACCAAAGCCGGCTTATGGCGTCGGAGTTCCAGCCTTCTTCTCGACCAGCTCCATTGCCCACTCCACAGTGGGGTTTTGCTGCCAAGTGACGATATTATTAATATTATTAAAACTAATTTCATGAATTTGAATCATTATCAAC
134	robo3	1256416	1296595	40180	TACTGCCGCCAACGGTTATCGAGCTGAAAGTGAGCGCGTGTCGAGCTTTTTTGGTGCCCAGTTGTTTGGGCCAGCTTCGTGGGCGACTGGATTGGCAGCAAACATAAACAAACGAAGTGCGAAATTGCTCGGAAATCAGCTAATTGACACAACGGACATGCGAGGGCCAGACTTTGGCCAAATTTGGCCTGGCCAAAAAGGAAGCGGAAGTACTGCGGCCGCAAAATACATTGTAAACTGCTAAACTGCAGGGGAAGTGTAGCGAATAGTGTGCGAATGGAAGTCGAGTAAAAATCAAGCAACTCGAATAGATATATATATCTTTATATCCCTGCGGGAGTCGCTCCCCTGTGTCTGTGTGCCGGTGTGTATTTGTGTGTGTGTGTGCCAGGAGTTGGGCTGGGCAAATAAGTGCTCGTGCTCAGCTTTTTTAGCCAGTTTATCTTAAGGCGAAATACTGTAAAAAATTGTAAAATGGATTTACGTTTCGTATTCATCGTTTTCCTGCTCAAGTGGACCCATGCACAAGGTAAGCTCGAATAAAAATACACAACTGGTGCAAAAACCTATCCTGGTCATGGACTTCCTTCCTTCCGTCCATCAATCCATCCTATCCTCTCCTGCGTTTGCCTGGCATTCTCTGTTTGTGCAGCTGCCACAAGCTCTGGGTTCTGGGCTCCGAGTGGGTGGATATGGATGTGGATGAAAGGCGGAGACGGGTGCAATTCAAGTGCAATTCAGCCGGCCTGCAATTGCAAATATGCCATAGAAAATTGCTCAACAGAGACAGAAGTGCCAGCTCGTGAATGCACGACATTTGTATAGCTCTGCGATCCCGTAATGAGTTGCATTTAACTCATCCGACTCACTTGGCCGAGATGTTTTGGGAGCCGGGCATATTTATGATGATTGCCGACAGGTGTTGAATGGCTCGTCCAAAGGCTTGCCAGAATGTTGGTTGTCAGGCTTGGATTCACCTGAATGCTGGTTTATTGATACGTAGACTTGACTGGGAATCTGCATTCCGGAGACAGACTTGTCCCAGAAAGATACATAAATACTCGGCATTAGTAAATGGATAAAGTCCGTGCTGATAGCTGAAGAAGCCACCAAAGCAATTTACTAAGACTTAAAACTTTGAATCAAAATGAGCTAAGAATAGACTGAAATATAATTCGGTTATTATTGATAAATCAAATGTTGAATAACTAAGCTTGGTAACATTTCACACATAATATTCCAAGTAGTAGAGTTATTGTGGCAACACAATTTCCATTAAATCTACACTCTGAATTAATTCCCTTGCTCATCCTGCCTAATCGCTACCAAACTTTAGTTGCCAGATTAGCATATTTCCTGATTTGCATTTATTGGCCTAAACTGGCAGATAACTTAAGGCATTTCCCGAATCGTTCCATCCGCTCAAACATGCTTATGCGTAATGCATTGATTACTTCCTCCCGAAAACTTTTGCCAACTATAATTTATAACTCTTGCTTATCTCACCAATAAGTTGTAGCCATCAAATGGGAATTCGTATGAGCAAAACTTTTGTGCCAGACGCAAAACAATTTCCGCTGCTTTCAGCCCAACAAATTAGTGGAAAATGTTCTGCCAAGAAACGAGAAACAAGCCGGGGATTCCCCTCGGGCTGGCTAACTAAGCGAAATGAGTATGAATTCGAGTCGTGGCTCTGAATACAAGTGAGTACTCAGGGGCATGGCTCAAGCGGCATGTTTTTGTTGCATAAAATATGCGCATTTAACAAGGGGCTTCCCACACTTTGCCCCAAAAAGCAAACATATAAATGTGGGCCCACAAAAAAGCATTTCTGCCCGGCCACAAATGATACAAAAGATTATTCATATTTTTCGGAGGTAGCACATATACGAGTATGTATGTATGTACATATGTACATATGTGTGTGTGCGGCCATGTTGCCGCTGTTCAATTTGCGTTTTTTACGCTTGGATCTCCTTTTTTGGTTAAGGGCATTTTTATTATGTAGTTCATGCATGTAAACGAATTCAATTGAATAATATCCTGTCATTTTGTTGTTACATCCTCTTCGGGCTTTCCATTATCCCCCCCCCCCCCCGAAATTCTTTTCCCGGCTGCTCCCCTCGTTTGGCATGTCAAAATTTTTATCAGCGCACAAAATCCGCCAATGCAGGATGAAGGATATGGTGGAGTAAATAAATAAATCCCGACAACACGCGTGTCCTTGTATCGCCGTCCTGCTCGCGCAGATCCTCTCGCCCGCTCCCACGCTACTCTCGAAAGTATGCAATAAATTTCGAACAAAAAATATATTGGCATTTTAGTGGGTTGGCTGCCTTCTGCTCGTGTGCGGTGTATCCAATAAAAGAAAATTAAATACTTTCAGCGAAAGATTCTTCTTTTGGGTAAATTAATCGTACCTCTGTATTCTGTCGGAGTTTCAGATTTTTTCGCGTACCCAAATATGGATTACAATTCACTAAGTGCCTTTAATTCGAGCTTTATTTATAAATATAAATACAATATTTTCCCATATCTGTTACAGCTTTTGGCCCAATTCGAATGCCAGTTTCGCAAAACGGCTCCCAGTCGTGTGCCATAATTTTCGTTTCCCAACTTTGCCCAAGTTTGCTTAATTTATAAATTATGCATTATGTAGACTGCGTTACCAGGCAATTATCATTTTCCCGGGAAATTGCTGGGTCGCTTGTTTTGCTCCTGGTCTCTCGCCCAAGAAAGTAGGCTACGCAAAATTAATTTCTGCTGTATGTTTTTGCCTGTGTGCTTGGCTCGGCTCGGCTCGGCTCTTCATGTGCGTGTGCTTATTTATTTGGCTGGGATTCGAGAAAGGACTCGGATCGGTTGTCTTGTATTTGGCCCTCGTGCCTGGCGGCTACCGAAAGCAAAGGGCAAAAACACAGGGCCATCCGCACGGCGAAGTAGGAAAAAGTTTGGCAGACCGGAATATTAATGAGTATTTAACCTAAATTGTTGCTGCCTTTGATAAGTGCCACGGAATATTCCCCATGTAGCAACGAATCTATTCTTGCCCCTTAGCCAGCGGCATCAATGGCAGACGAGAGAATTGGCCGTCTCTCTGCGGAATGTGTGGGCTTCCCTCGTAACTGAGGCATTAAATTACTTTAAAAGAAGGGGAAAAAAAGGGTTAAATTATTTTAGATGCTAGAACGAACCCCATCGGCTGCCTTTAAGACTTTCCGCCCAAAAACTCGAAGGACCTGCTCGAATTTTGCTCTTTTCCGACTTCGGGGTCGGTGCCATGAGAATAGGTATTATTTGGCCAGACTCGAGTTAATTGAAAGGACGAAGGTATTTATTCCTTCAGGGAGAAGGACCCGGTCGGCAAGTAATAAAGTAATATGGAATTAATCTGGAGTCCATTAAATATAGAAATATTTGAGAAATTGAAAGCCAGTCGGGTAGAGATACAGTATTTACTTGGCAGTTTATCAAGCACAGTGGCAATTGACTAGGAAAAATTTCTACATATCTATGGAAAATTCAATAAGAGAGGTTCACAGTTTTATTGAGTATATCAATATGTTGAAATAACTAACATTAGTTGAAACTACAAGCGAATTAGATAAATGAAACAACAAAGCTGTGCAAAAATATTTGGCTTAGTATAAAACCCATTAGCTAGTCGAATATTTATTTTAGCCAACTCCTACTGCTGTTTTTACACACACAATTTCCATGCAAAGCAATTACCAGTTTCCAGTTGTATTCACAACGTCCTGGCAAATTGTAATTTATCTTAGCCTTGGGCCAAAGGACAATTCAGGCAGATAGTCCTGTGGCAAACACACAAACACAGCCGCACATGAGCATGCGAGGGAAAATTTTAATTAATTTCAGCATCAATTGAACGGCTGTCATAATACAAATAGAGCAGAGATGCGCACAAAAACACACAGGACACTTGTTTATTTGCTTGCTGGTGCAAACGCACTAGGCAAACAATGGCCACAAAGGACATGCAGGACACCATTCAAAGCTAGCCCCATAATCGCCATATTTTGATTAACTTAATTAAGCGATTTCTCGATGTCGATGTCCATGTTTTGTGTCGGCCAATGCTAATCCTATACCCCAACCACCTCCATTGATATCCCGCTGAGCCTCGAGTGTTTGCCATGGGAAAACATAATTCACTCCATTATTATCCGAAGTGGGGCAACAACAAAGGAACAGCGGGTAACGAAAACTGCAACAACATAAAAACAATAATGAAAATAACAACATCTCGGAGCGGGGCAATTGAGCCTAATGAATTGCCCTAGTAAACGTGGCTCTAAAGCAGCTGCCAAGGCGCTTGGAGGCCATCAAAACTTTAAAGTGCTCCAGTTTCCCATTAAAAATGGAGGAGAGAAAAAATTAACACTGGCAGGAACACGGAAACAAAAGCAGGGGTACTTTCCATAATGAAACAAGGCGAAACTTTCATGCTCTCGGTGCGAAACGGAAAAGTTTTCGGAAAGCGTGTTGTGGGATTGGTTATCATACCAAAGCCACGAAAACAATACTATCACTTCCATGGCTTATGAAACTATAGAGCAAATATACAGCTATATGCTCTAAAAGCTTCAAAAAGAAAATGTTCTTATGCTAGTGGGGATAATAGAATTGGGATTTAAATTCTCCCAATTTAGCTTGGCTTAACTTAATTTAAAGAAAATGAAATCTACAACACTTTCAAGCGTATGTTATAACAAAAAATATAGTCAATATCAAATTATAGATACGGATGCTGCATTCGTTAGTTTTTAGGCATTTTCAGAATATTTTTGCTAATTCTTATAGGATGTGTAACGTTCTCTGTAACAGTATTCTATATTGTAATGAAAATATTTAGTTAGCCAAACAGCTTGTTCAACCCTTTTCGAAAGTCATGACAACCGACTGACTGTAGCCCCTTGAAAGTAGAGTGCCCGAATATGACGACGTAAACAAGTGTCGAGCACATTTTTTACGACAACTTTGATATTTTCCAGCCCCATTTTCCCATTTCCACCAATCTGCCAGTTTGCGGCGCCGTCAAGTAATCATAAAGCACTGCGAGGGCGGCGAAAAAAAGTGTGGAAAAAATAAGAATGCCATGCGGTCAGTGATGATGTCTGGGCTCCACCATCTGATCCCATTCCATCCACCCACCCAGCCATCCATCCATCCAGCCAAACAACTGGTTGTCCGCATTTCTCGCGCATTTTTCAAATACCCTTTGGCCAGGGAAAAGTGCGGAAAAAGGGTCTTTGGACCTGCGGACCAAGTGTCATTGACATTTTAATGTGCTAATGAAGATGACGACCCCAAAAAGCGGAAGAAAAATGCTTAAGTTCATAATATAATCAAATTGTTATAAAAATAGTCGGCGGTGGCCAGCTTGACAGGGTTCGTCGCCTTCCCGCCCATCTTTATGTATTGTGGTTTTTCATTCTGCCCTCCTGTGCGGCTCATAGTCGCGTTTCCAGGGTTTTTAGTGGATTTTTATGTCCTGTATTCCTGCATTCAGCTGCTCAAGAACTTGCAGTATTTATGGGTTGTTGCAATTTTATTTATTTATTTCGTGGCTTTTTTCCTCGTCGCATTCTGGGTCCTTTGGTGTCCTGGCAGTCAATTATGTCAAAGTTGTCGATTCAGGAATGAAAAGTGCAGGGCGTTGGCGTAAGCAGCTTTTGTACAAGAAGCTATTTTCTTATTTTCTTTGTATACCAGAGTGCGGAAAATGTTAAATGTAGGTTATAATTTCAAGTGCACCAACCAAATGGAAGGCTGGAATGGAAAAAATTGAGTGGTTCTGGCAGAGAGTGCAGCTGACAAACTCAAATTGAAGGGGGCACAAAAGTTTTCCCTTCGGTGCATTTGGATTGGCTAAATAAACGGAGCTGCAGTAATCAAGAATGAAGTTTTTAATTGAAGGACTTCATTCGCCGCACAAGTTTATGAATAATGGGGCCATTACAGTTTTAGTTGAGTGTTTAAGGAAGGGAAATATATATCATTTAAGTAATATTTTCTCGATTTAACATTTTTGCATAAATATTAGCAGCTTTTCATTGCACAATTGCTTAAATATTCTCCACGTTTTATGTCCCTCTGGAAATCTGTAGCTCCATTAAACTTTAAGTCGAAAACTCTTATCAAGCGTAATCCTTAAGCGGCTTCATCTCTGGGGCACTTAAACTTGAAATGCCATTTGTTAACCCTTTTGCCGCCTTTTTATGACTTATAATTTTTGCCAACTCATTGCCTTTGACTTCGCCAAGGAAAATCGCAGCCGCACTGTTCGACTTCGCCATTTGTTGCGCCGGAAATATCCGAGTAGTCTGCATAATTTATCAATGTCAAAGCTGCCCGATGATGAACGCCCGAAAATTGCCAGGACAGCAGATTGTAGCCGGGCCCATTTCATTGTCCTTTCCCGGCGAATCGATAAACGGACTTGTTGCCCCAGCCAAGAAGCACGGGGGAGGCCATAAAATTTGAGCTTTTTAACAAGCAAATCGAATGAAAGGCCGACGACAGGGATATTGTTGATATGAGCGAAGAAAAGAAAAGAAATGGAATGAAAAGGACATGCCTGCTGACCCAAGTCCAAGCTGCTTATCAATGGCCTAAGCCAAGCATTCCATTCCATTCCGCTCTTTTGTTGACTTACCTTTTGTATGGCAGGCAGTCAGGACATTTTATATTTATTAAAAAGAAGAGGGCACAACTTTCGCTTCGTTTCTGGGTTTTCGGGTAATAGGCATCCGGTCATAAAAACATGAATTGTGGCTCTTAGCAGCAAATCCAATTGGGCATAAATCGGCTTTGTCGGCAGCACATGAGATGGATCCTTCCTCTCAGATAGCTGCTTTTACCTCCCCGGCTTCCTTTTAGGTTCTTAGGTCCTGGCTCGTTTCATGGCTTTGCTCGGCTCTCTATTGTGGGCTTTATTTTATGTGCATTTAGGCACAATGCGCTTATTGACTTAATGACAAATGTAGTTAGGCAACACAATGACTGACAATGCACTGCGAGAAATGTATCTTTTTCGAGACTATGATAAAAAGGATACTGAGTGCCTTTTATATTGTTGCTTACCTATAGACAGCTTGATTGGCGATTTGGAGTTCATCGTTGTAATATTTAAGATCATTAACTTAAATATCCCTTATTCCGTGAAGTACAAAATATAATCTATTATTATTGTAACACAAATTCTGTTAGTGCTATTTCCCATTCCTGTTCCTGATCCCCTCCCACGTTTCCCGCTGCCGTTAACATTTCTCCTGCTGTTTGTGAGCCAAAGTGCTTGAGTTTCCTATTATAAGAGACTTAACTGAAATTGCATTGTGGCCTGCATCCTGCACTTGTCACCGCCAGCACCCCGAGCTATTTTCTTCTTCATTCTCCGCTGCTTTTCTCAAGGATGTTGACAAATTTACAAACGCGAAAGTGAATTTTCTTTCAATTTTGTTGCAACGACGGGAGCCAGGAGCTGCTATTCCGATCGCCTCTCTCTTTCGCCCTGCCTGCTGGCGTCTCTTTCACTCGAACTTTCCCTCTTCCCCGATTTTTCCTTTACTGCCTGCCTTTCCTGACAGGCAGGATGCGCGCCTAAGTAGTTTTTGTATAATTGCACTCGTCATTGTCGTCGTCGACATTCTTGCCGGGGATACTTGTGCCTGTCCCTTTTACACCAGTCAACCCCTCTCTCTTGCACCTTGCTGTCCCTCTCTTTCACTCCTCAGCAGGAGACTAGCTCGCGGCAGTGACAACAACAGCAATTAAGGAATGTTAACAAGCGCACTTTTCAACTTTGGCTCGCGGCTCTCTGTTGCACTTCAAAGGTGTGCCGCTGTGTTTTTCCCTGCGTATGTGTGTGTGTATGTGCCTGTGCCACGCCTATCCGCCTCCTTTCTGCGGCTTTGTCAGGACACAATCTTATGCAGACTCTTCAATTTTGTGACTGATTGGTTGGGAAATCATTCGAATAAGACACCGTGGGATATTTCGAGCTTGCTAGCTGTATAGTAAACCTCATATCAACCTTTGTCCAGTCATATACATCGAGTATTAATCAAAAACATCTCAAATATGGACAGGTCCTTTTAAATCATCATTTAAACCAATTCACTAACCCACTTCAGGTCGGTTAACCTTAGCTTCTGAATTATTCATAGAGCCACATAACCCAATTGCATTCTCAAGCGGACGATGATTGACACATAGCCCACTTAAAGTACCCTGCCAATTAAAAATCAATTTTACAGGACATATCTTGCGTGCCACCGTGTGTCTTCATTTAACAAATCTGAAAATAATTGAAAGTTAGCAGCATAGGTCCCCGAAAACTATGGCATAGTTTTAAAAATTCCCCTGTTGACAATTAAGCTAAGCAGAAAACACAACAAGGACCCTGGGAACCCGAAGCGAAACCAGTCGCAGACACAACAGAAGCAAAACAAAAGCAAACTGAAATGCGTCAAAGGCACGCAACCCTAAACACCGAAAAAGGATAAAGGAATGGGAGGTGAAAGGAGCGTGGGTGGGCTACAGATATATCCACCCACCCATGAGAATGAAGGAAAACTGGTTTCGGTTTCGGTTTCTGCTGGTTAGCAACCCTAATTTACTTTTAATAACTTCATAGGCACAGCTCAAAACAGGCAACGCAGGCAGGGGAGCATTAAAAGTGTCCTTTTTCACATGGCCGAGGAAGAGGACGAATGTGGCGGCGTTAATTTCGATTTTGCTTAACGAGGGTTAAATGCCTGCCCCACGCCAACAGTTTAACGCAACTTGTCAGAGTTTGTCAGCAGCACTGGCAGCCAACTGGGCGTATGAGCGATATCGATAACGATAATTACACATGCAGACATGCTCCACCTCCTGCATTCCCCTTCGCCCTCCTCCTATCACGACGCAACGCATTCAGGTGAAAAATTCAATTTGCAACGTGCAGATAGGCCCTCCAGGCCGAACATGTCTAAGTGTGCGATTGGGTTTCGCTTGGCCTGTTGTTTTCTGCGTGTTTTTTTGTTTGGGTAGACATTCGGTATTTGGATGGTTACTGGCTTGAGGCGCACCAAGTGTGCGGCTGCATGACTGAGTGACTTTGCTGTCAGAACATAGATTTGTGATGCAAGCGATGCCGAAAAAATGAGTTGAGGAAATGGCAGCCAAGACAGATGACAACCACAAGTGTGTTGCAAATAACGATGGCATCGTGTCACGTTGGGTTGACAGCTCAGCTTATATAATTATTAGGACTTCAAGTATCACTTCATTACTTATACTTTTCGGTGTACAATAAAATAATAATTGGTTAAGCAATTTTAATTTCATTTTCTCACTGTACATACTAACATTTGGTCCTTCTAGCCGGATTCAACTTGGGTTAAATTTTAAAATCGATTAAAATAGTTTCGACTCCCATCTCTAACCGATTTGGCAGCTGCAGGCGGGCAAAGCGAAGACCACCGAGAAATCGAAAAGACACAGCCCAGAATCGATGGGGAGAGCAGACTTTGAGTGACTGAAGCGGAACTGTGAACGCCAGATTCTGTGATTTGATGCCATGTCCTGGCGGTGGAGGATGTGGTTGTGATGACGCCTTTGCCGGCTTCCAGCCTCAGCTTCTGGTTCAGATTCAGACTCAGCTCCATCAGCTCCTTTCCATTTCCATCTTGGTCGACCAGCCCAATGCCATTGCCATTCCGCATTGCCTGCTTTTGACAGTCGTTTTGCAAACATGTCGAAGCCATTAAGACAATCATGCGTTCTCTCTGTTCTCCGGGCCCCAAATCCCCATTCTACTACATCAAGTGTTTTTTCGGAATGCTCCTCCTGCGCACACTTCTCATTCCAGTTTTTGCAGATATTCCCCCTCGTCCGTGTTTTTTGTGTGCTGGATCGTTTTGTGATGCATGTTTTGTTTTTGAAAAATGGCTGTCGCGTCACTTCTATTGTGTTTCTGAGTGTCTGTCCTTCATTCTCCTCATCTGCCTCTCGCTTTCGTCTGTTTTGTCACAAAGATTTATGCGTTGCAATTTACACAGGAACAAAAAAGGAGAAAAAATCCAGAAGTGAGGCAAAAATGTTTGCCCAACGCTTAGATTGAGTGGAAGTCCTTTTTGTGGGCACTGCGGAGGTGTCGAAACGGATTCCAATACTGAAGAAGGTCTTCTTCCTACTCACTTTTTGAGCTGTCTCCTTCGAGGGCTTTACAAGTCTAGTGCCTGTGTTTCTAGGGAATCATTTTTTACCGGCTACTATTTATTCATCGGGGTGTTAAATTACGAGAGTGGTTTGAAATACAGCTTTTTATCGCGATGCATTGATATTGATAAGACCGAATAATGCAAATGCATTAAAAGCGATATTCAGAGTATTCAGAAAAGTATGTGTATTGAAGTATTAATAATAAAAAACACACAACTCGTTTCCTTTTTATTTATATTAATTTGGTTTCATGCCGCCATTAAGCTCAAAAATAATGTCCCCATGAATTTTAATCAGAATTTGCAGCCCAACGAAAACGAATTCAAAATAATATTCCGTCGGGCAGGAAAACTTAATGACTTATGAGTGGCATAAAACGGGGCCCAAACTAAATTATCCCATATTTCAGAGAGGCCCACGTCGCCACGAAACACCCCAAAAATGGAAAACCTCTCTGCAGCCCCCAAGCCAAAAAACCAAACGCATTGCAGCATAAAAAGTTTCAGAGACCATAAAAAGCCGGGATGGGTGAAAACTAATGAAAGGAGCCAAGCGGGGATGGAACTTTCCCAATCGTTATCACAACAAAAAACAAGGATAACGGAGGACAGGACCGGGACAACAAGGACCACGAGCATAACGACAGATTGAACCCTTCGCTTTTAATGCAATTAAGTTTAATTGAAAATTTTCACTCCGAAATTATGAGGCGAACGTGTTGCTGGAGGAGCAGGGAGCAGCTTCGGCAATCAGGCAGATAGAAATTAACATGAACACACTGTTATGGTGGAGTGCCATATCCTGGGTGCTCGGCACGTAGACGCCTCGTCCTTCGTCCTGACTGAAAGCAATCAAGCGTTCAAATCACTAGCCCCAAAAAGCCCAAGTTTCTTTGATGCTGCGTAGTGGTGGTATGGGCGGTATGGGGCGTGGTTACCCGGCAGGACTTTATTACAAAACAAACAACGAAGCGACAAAGTGAGACAGCAATACCAAGCCCCCCAGCATTTAACTTATCTTTTATCTTGATTGCTGTTGACGATGACAGGGATAATGATGATGATGGCGCCTGTTCACGGTCTCCTGTCCGTCCGATCTCACCGATTTCAGTTTCAGTTTACCTGTTCCCGGATGGGATTTGTGTTTGAACAAGCGCGAATGGCGCTTGATTTTAATTAGCATTTGACACAGCAGCTTGACAGCTGGCAGATCCTTAACTCCTGGCCCCTGTAGCTCTGCGGCTCCTGCTTAATGAGCCATCACCCAACTGGAATTGCAAATGTCCCCGTGTGCAAATAAGTATATCCTTGTGGCTGCTCTAGACCAAACAAAACGAAGCGAATTCCCCTCGTAACATTTTACGCTCGACAAAGTTTCCGAACTCGAAAAAGTAGTTGCTGCCACTGAAATTAAGCGAGAGCTGGGGTAAAATTGAAAATACTCTTGCCGTGTTTCTTGGGAATTTGCTTCGGAGAACTTTAAAAAATAGCTTAAATCGGAATTCATTTAGATACAAGCAATCTGCGAGGTTTCATTCTCCAATGTCTTTTTGCTTTAACAGCGTTACCTTAATTTCCTAAATCTCGAACTGAATTTCCAGCTTGAATCCAAGCCTTGCAATAAAGTCAGCACACTTTTAGCAGATAGATCTCACTGGGAATTGTAACTGGGATAACTGACACTTTCATCCATCCACCCAAACACACATTGGACATGGAAGCCCGTCCAAGGATTTGTCACCGGATGCGCTGCGCCGGAAAATTCAATGTGAAAACTGCATTTGCCATGTGCGATGTGGGATGTACGAATGTTTTTGTGTCGGAGGATGAGGCTGAGTGTGTGTTTTTGCAGATGGCATAGTGTCAGGTATGCCTGGCTGGAGACTAAGCTGCCGTTAAGGCTCCAACTGGAGCCGAAGCCAAAGCTCGAGCCAAGTGCAGTTGCATCTACCTGAATTCATACATATGTATGCCAGATATTGGACACATGCTATTTGAAGGAGGAAAAGGGGAAAAGGGACCTGCCGAAAAATGTGGAGCAATAGCTGGCAATGATTCTCTGTAGACAAAGTAACCCACATGTGGGAGCAGCAATAGATATGCGCAAGGCTGTAAAAGCTAAGCACTGGAAAAAACAAGTTCATATGTTTGGTCCTTCAAGCCGGATAGACACTGAATTCTGAATTGGCGAACCCAGAATGAAGTGTACGTTTGCATTACTTACTTCATTTCAAATTGAAAACTCTTTTCTCGCAGTGCATGCGGCATATGCCACAAGTATTTGCAAAATTTTTGTGTGCCCCGTACTCCCCCCTTTCAGCATTGTAATGCATTTACCAGGGGGCACAAAACTTTCTGCTCAGCTCTCTCAATGCAAATGTGTGAGCTCTCCCGTGCGCCCTGAATTATTTATACTGCTGGCACTCTATATGCACAAGTCGAAGTTGCCTAAGCATAAATAAAGTTGGCAATAAAAAAATGTAGGAAAAATTGAAGTTTTCCTGGGCTGTCGAATGCATCATGACTCTTGAACGTTTCACTGGTCAAAACTCACTTCGAGGGGTGTTACGAACAATTAGAAGAAGTGTCACTTCACCACACCCCCACAAAATGAAGAAAAAAAAAAAAAACAATAGAAAAACCAAGTTAAAAGAAGTGAGTCATGGCCAAAAAACACCCAAACACCCTTGTCTGCGATTGGAAGAGTAAAATGGTACAATTTATGGTTGTTTCGGGTTGTTTCTGCCGTTGTTATAACGATGGGTGTGCGTCGTTATGATTCATAACTAAACAAGAACAACCAAAGAACTCTCGACAACATCCCCGGAAACAATTTGCGGCACACGAACACGAGGCGTTTACAAAAGTTTAATTTTACTCACTTTTTTGTGGACGGTGGTTTTTTCCTGGTTCCTGCCAGTGCCAAATGTTCACAAAAACTTGGCCCTTTTTGTTGTTTCATTGCAAATTTACATACGAAATATATGGTGGAATTGTACGTGGTATTTTCAGACTCAAAATGGAGTCAGTATGTTTTGTATTTGGTTCGATTACGTTTGGTTAGAGCGATAGAAGCGCTGTTTAAGGGGCTTAATAAATTTATCCAAAATATTTCCACGTACAAGCCAACTTCCCCAGCTGCAAAATCCTCTACTTAATTATATTGCTTTCCTGGTAAGAGCCTTTCCAACCAACGCATGCTTGACACACCTAATTTATGAGGATGAACATGAATATACATATTAAATATACATATTCAGTCCAATTTGGTAAGCTCCTTCATCGCTAAATGCCCCACTGACACCCATCCGTTATTGCTGCCTTCGCTCCCTACAAGACACATTTTCCAAGCAGCTGTTGCTGTGTCTGCTGCTTTTCACGTAAATTATAGCAAAATTTAATTATTGCATTGGCCGTTCTACTTTACTTAGCCGGCCAGGACGAGGGACGAAGGATGGGAGGGCCCAACTAACATAGTTCCTTAGTCGGAGGCAGCAAGAAAAACGATTACAACAAGGGCTGTATGTCGAAAAGTACGCTACTAAAACAATTAGCAAGTCTCAGAGTGGGGCTATAATTAAAACAACAATGGGGATAAGGAGTCGCCTCCTGCCGCCACACATACGGGCTGCCTTTGATTGATGATGCAAAAGCAGCTAAAGCAGGCTGCCCCTTGAAGTATGCAACACATAAGCAACTTGCGAAGGCGCTGAAGGAACTCGCACTTTTTTGGGGCAGGAGCTGGGAAGTGGTGGGGGTGGTGCACCACCCCCTGGGAGCCTTTGCTTTGTTTTTGACCCGCCAGCGACGGCAACAAACTATGCAGTGCCACATACAACAAGGGAAGGAATCCCTGGCAAAAACTATGATAGAAAGGAGAAGTTTGAATACCCTTGTATTTCCTCAAAACCCTTAGGATAATGCTATGGGTTTTTAACTAGGATATCACTTTACATAGTTCATTATAGCCGATAAATGTATAAATATTTACTTAAGATGCATTTATTGAATATATTCGTCTATGCTCACTTCAGTTGGCGATGCCCAACCAAGCAAATGTGTGTTATTATACACACACACACACACACATGCCCGGAAAATACCCCACTATTTCCACTGTCTGCCAAAAGGAAAGAAAATGTTTAAGGAAATTGCAGCAAATATTTTGCTTGTTAAGTGAAACCCAGTTTGGCGAAACGTTTTCCCAGCAATTTCTTCGGGCATTTCGACAACGTCTTGGCCCCGAGTCCGGACTGCTTGCTCCTGGTGTCCTGGGGAACTGGATTTTAGTTGCTTACTCCAGAAAACCATCGCCCCTCCACCAAATGCACTACACACAGCACTATTTGATGCATTTTGCATAAGCGCTGGGCAAATGCCTTTGCTGCTTTTATGCAAATTTCTAGCATTTTCCATGTCGTTACATTCTTCGTCGTGTTTTAGCTGCGACGTAAATGCATATATGCATGGTTGTACTGGGCATATATGCGAATATATGCGAGTGCAACTTTCCTTTGCCTTGGCATGCAATTAAAACTAAATTAGTAGGCCTCTGGGCCACATCTGGTCGGCTGCAATCGCTGCTGTTGGCAAATTCGCCCTGTTTACTAATTGAATTATTCAGCTGCAAGTCGCCAAGTGTTCCTCTGAAAATGAAGCGTAATACCCAACCGCCAACTGTTCGTTTGAACCCTTTTTTAGGTGTTGAACATCACCGCAGGGCCCAAACCGCACAAGCCAACTTTCGTCCTGGCGTGGTCCTTGTGCCTGGTCAGCAAAGATATGCACAAACAGGAGAGGCAGCCAAAAAAAAATTATGTCCTGGTTGAGCAACTTTCGGTGGTGAACACGCCCTCAACGCCCCTTGCCTTGGCATTTTTTTTATTCGGTTTTGGACAACCCCACATGCGACATTTAACCCTCGAATTGTGCTCAGCGGACACATTGAATGCTTACACTTGGTCACGAGTTGTGTTCGCTTTGCTCTGGGACTTGTGGAAATAAATGTGTGTAACGAATGGGGGTTTTACGTGCTCCACTAATATAAATAAGTTTTAAGGTGGGCAAACAACAAGGTTCGTTTACAGAACTATTATAAGGGTTTATAAAGATCTGCTTAATCAAAGGGTATCCAGCGATCGTTTCTTCAATCAGCTTTCTTTCATTTAGAATTTCTTATTTCCTTTTTTTTCTGAGACTCCCACACCATTTGCATTTTTTTTTTTGTGTCCTTACATGTTGATTTTTCGACTGCCATAACTCCCATTTCCATTCCCATTCCCATTCCCATTCCGTGCCCACTCCAGCTCAGTGTTTTATTTTCATTTTCGTTGTTGAAATAACATTGACATGCCGTCTTGCTGGTTGACCCCTGGCTCCCCCACGGGGGTGGAAAGTTCTCCTGGCGGCAGGACATGCAACACGTCTATGCGCTCCCAACCTCCCCTTTCCACCAACAATATTTTCCCCGAACTGCGATCAGGAATTCGATTTCCAACTTGCGACTTGCTGGGTGCAACGTCTGTCCGCTTTGTTGTTGTTCGCTCCGGATGACATGCAACTTTTGCCCCGAGCTGTTTGTTGCTGTCGTTGTTGTGTTGCAATCGACAACAAACTGGAAGAGCAACAAATGCTGCCTCGACTGCCTTTTATTAAATAACGTTTCAATATTCCAACATTTTCTGACATATCAATTTTCGCGCGGCGTAGCCAGCATAGATATATAAAGTCATGCACTGGCAGAAATACCTAAAAATTTAATCATTTATCAAAAACATTATTCATGCTGTGTGAACAGCTTTGGTTAATCCTAAAAGCCTTCTAAATCTAAATCTATTTTTCATGCCTCAAGATCAATTCGATTGATTCCTTATATTGCATTAGATAGTGTAGATATCCTGAATATCCTGATGGCGAACATGTAGTTTCGTATATTCTCAGTGCAAAAGAAATACGTTTATAGATTTGAGCTGCGATATGAATAAAGTTTTGCATCTTGCTCCGTTTGCTTGGCGAGTGTTTGTGGGTGACAGCAAATTGTTTAGATATGGCATGAAAATTGAAATTTATGTCCTTGCCATTGACAGATTGCTAGCAGCAAATACTCGAGAGTTGGTCTGCGGTTAGCAAATAAAGATTGTGCGATTTCGCAAGTGTTCCTGAATGGTTTGATGGGGTGTTGGGCGTGGAAAGCGAGTGGAAAATGGATTTTCTTTCGATTGCGGGGGTGGAAAGTATCGCAGAATGCTCCGATCAATTTGAGCAATTGAGATTGCGAAATAGTGGCGCAATGGCCATCCATTTGCAGATTAACCGCGATTTTAAATTCGGCAATTCTAGGCCAAAGTTGCTCTTTAGCTGCTTAAAATTCCTTTTCGCTGGCGCTAAAGTTTCCAAATAAAGTTTTGAATGGTAAGGCTGGGGAATAACAAAAGACTATGCTAATCTCTGGCTTATCTAACCTATGAGCCCAGCCCTTTTCCACCTTTTCCACCCAGTTAATTTCCCAGCGTTTGCATTATGCAAAACAAAACAAAAAGGGGTGAAATATGCAGAGAAAAAAACTACTTAGCTGCTAAGCTGCCGGGTCTTTTGCCGCATATGCAAATCTAAACAAATTAATTCCAAACTGAGTCCTTTGAGCGGAAATTCCTCTGCCCCCAACTTTCAGCCCCCATTTGCTGCAGTTTCAGCTGCGACTTCATTTGCAACGTCAACGGCAATGCGCATTAACATTGTTTTCATTTGCCAACGAGCGATTTTCCCTCCTTTTTTTTTAATTTTTTCGTTTCGTTTCTTTTCGCATTTGTACAAACCGCTGACGATGATGACGCCGCCGCTGACTGACGCAGCGGAAACGGAAGGGGGCCTTTCCCATTTGATACATACATATATATTCCACATTCCTTTCATATCCACCTCTGTCTCCTCTTTTTTCAGGATCCCATCCGCCGCGGATAGTGGAGCATCCCATAGATACGACAGTGCCGCGACACGAGCCAGCCACGCTTAATTGCAAAGCCGAGGGCAGCCCCACGCCCACCATCCAGTGGTACAAGGATGGGGTGCCCCTGAAGATCCTGCCGGGCTCCCACCGCATCACCCTGCCAGCCGGCGGATTGTTTTTCCTCAAGGTAAGCGACGGGCGGAGATGCGCCGGTGGAAAATTGAAAAGGTTAAGTGCAGCCAGGGGGTAAATGGAAATTGGGATACCTGGATACCTGGATGTGGAACGTGAATGATTGTGGTATTTATGGAAAAGTATGCTTGATACTAAGTCCCCCTTTTTATACGAGGCACAAACTTATTAATTCAAAATGACTGCTTACATAGATGATTTCGTTTTATATAATCAAGAGAATAACTACAATTGATGTGCTCAATAAGGAACTTCCTTCGGAGTCAGTGAGACCATGTTCCTAGCCAAATGGCCTGTGGTGTATTTACATTATTTCGCCAGCTTGGATTTTCTTCACTTCAGTTCGTCCTCTTGTTCTATTTGCATGCATAATTATTATTTCAGTTGAGTTCCATGCTTTCATTCATAATGAAAGAGACAATGGCGAGGAGTAAAGGAAGATCCTGCGAGTTGCTTAAAAAATATTCATTTTGCCAGGCCATCTGTTGAGTGATGAGCAAACTAATTGCTTTTATTTTTAACTCTCCTTTGTCGGCCAACTTTTTCCGTTCGTATCATTTGGCGGCAAGCTGCAAAAATATTTTTGCAGAAAAATTGTTCGGTCTTCGCTGGGCAACAACTTCATTAACGCAAGGTAAACAAACATTAAGCGGGGAAAGTCGGAAAAGCGGGAAAGCGGAGAAAGGCAGCGGCGCAAGAGAAAGCGACAGACAGACAAATAAAGACGTAACGGAAGCCGGTGGAAGCGGAGCCAGCAAAAGTCAGTTGCAGCCTGATGAGCTCTGATTGGGAGGAACTGGGATGGCTGAACACTGAGAGAAATGAATGCGTACTCAAAATTCTGATATTTCTCGATTTAAATCGTAGTATTTTGTTCATAACTTTCTTAGAAAACTTCTGAAGATAGAATGTCATACCTCGTTGAACTCGTAATAAAATTTGCATTTACGCCTAAAAATTTTATTTTTTAGCCATTTTTCGCAAAAAATCATGATGTTACCCCTTTCCAAAATTCGAAAATTTTGAAAAAAATTTTTTTTTCCGAAACGTTCAAAAAGTGATTCTATTGGTTAGATTAGGTCAACAGAAGTTCAAAACAGTCGCAAACTCGACTGTGTGACTATTTTTACACATTTGGCAAAATATCGTATGTCGTTTTAAATGCAAGATATTTCTCTCAGTGCAGCAAGTATGAGTGACTGCTACGAGTGACTCCCTGGCCACGGACTCTTCGCTGAGCTGAGCAGAGCACTCAGCAAATTTACGACGCAAAAAGCCAACGGGAGCCGCGTTGATTATGCTGATGATGCAGTTGGAATCGCAGCCTCCACTGCGTGGGAAGGGGATTTGGGCTATATGGAGCTGGGATTCGGGATAGAGAATTCGGAATTCAGGATTCAGAACTCAGAACTCTGGATTCTGGGTGCAGGATGCAGGGTGCAGCGGACTGGGGATGCGAAGGCACTCTGAGCTTGCCACTTTTCACACTCGATCTGCCTGGGTGTCTGGGCGCTTATGGTTCTGTATTTGTGCTTGCCGCATGCCACTGTATTTGTTTATCACTTAAGTGCAAAAAGGGATTTGAGCATTTTCCTTCAGCCATTGCCTCTGGCATTTCCAGACTCCGGCTTCCGCTGATGCCTGCGAAATGTCTCTGTGCCATCGCTTTTTGCGGCGCTCTCCTAACGACTTTTAAATGAATTAATTCCACGGGTGTCCTGGCACCACATCCTGCCATCTAATGTGTTCTTTGCCTTCGCTGAGCCACGTTCTATGGCGTTAGTGGCAATGGTGAGTTTGCCAGCCATTCCCTTTGATACTATTTAGTTCTTAAATCCCTCAGTTCCAAAAGTTAAAGTAATGGAAACACAGGCCTACTTTCTAGAATTTAATAACTTTTTGCAAGGTCCCTGACCTATCTTATTACTTTATTTACAACTGTTTCGGCATATGAAACCCTCTGTAAATGTTTCACAAACCCAGAACAAATATACTTCACATCATTTCATTGCTCCCCAGAGGCATAATTTAAATTCTAATTCCGGCAGGCTTCCACTCCCCGAAAAGGACATTCATCTTACTTATAAGTGCCAGACCACTTCGAAGGAAACTTCAACCAGACATTATTGCTATAACGATGGAGCCCAGTTGAGAACGAGACGGGCAGAAAGTGTGCAACACTATCGAATGTGGCGCCTCCAAACAGGGGGAGCTGAAAGGAAAATCCCTCTTTAATTTAGGGGGCGAAAATAAAGTTTTCCTGTTCTTTTTTTTGGGGGCTTTAAGTGCTGAAGGCAAGCGGAGTATGGTCGGGAAAATGTACAGGCGAATAGGGAATATGCAATAAAATACAAAAGCATGTACAATGTGTATATTTGCGGGAGAGATGGAGTTTCGACCGAAAAAATAGGAGCAGCACGCTGGAAGCGTAGTGAGAAGTGACACGGAGGAGCGAGCGATGGCAAGACAGACAATAATTTACGTAACTCCACGACAGGAAAATGGGGAAAATAAGGCAGAATCGAAGAAACACACACACTTGTGCGGGGGAAACAAATGTCTGCGTGTTGGTGCTCAAGTGTGCGTGTAGTCGTGAGCAGCACTTTCCGCACATCATCTGGTGGAAAGTCCTTAAAGCTGGCACTCGTGCTGAGTTCTCAAGGAGTCACTCTTCCGGTCACGAAATCGGCAATGGGTTATTCTAGGAAAATAGTTTTTTATACGCAAACCATGCATTTAATGCACGGATGTAATAAGATCAGAAATCAAAAGATCTAATCAAAGGAACTAGTTAAATATAGTTAACTTTAAGGCTAGCATCTCCCATGTCGCTGCATGCAGAGACATCCTTCCATTTCGCGTCCTTGACTAAAGTTACCCGAGCTCTCTGTTTGCTCTGTCTGACTCTGAAGTGCTAGCATGCACTTACATATACGTACGTACATCCGTCTGCCTGCAGCCATCCCTCTTCCTCACCTCCTCACCACCGGACCAAACTTAACGTTTATTTAAATGTCTGCCACATTTGGTCATAGTTTCTTTGCCGCACAAGAACTACTTATCCTTGCTTCCAGACTGCGGCAACTTTAAAAAAGGCAATCAGGTGGCGCAGAGCGGAGGCGAATAAATCAAAGCGTGACTTTGGATCCTGGCTGATTGCATTTTCGAGGTGCTGCCCGAGAAGAGCGTAATTAAAAAGCAGTCGAGGCTCAAAAGTTAATGCCTCCCTTTTGGGCGGAAATAACTTTATGCACTTCACTGTACAGTGAGCACATTTTAATGAGTTTACAAACGCTCGACACATTCGCGGGGCCATAAAATAAAAATCTCTTCCCCTATATATGCACATACATAAATAAATAAATACAGGGCTCGAGCCGAGTTGAGTGGTGTTGGGACCAACACTGCGTATGAGTTATGTTTTTATGAGCAGGGTGACGATTTTTCCATCATGTGCTTTTTTTTCTCTTTTTTGCTTTCCTGTGCCTCAGGGCTGTTTATTAACTGAAGGTGTGAGGGAAAAATGCTTTTGAGCCGCGTTTAATGAATGAGCGGAAGGGAAATGGGCTGAGGGGCTGAAACAGGGCTTAAGAAATTCCCCTGGATGATTGAATTAGTAAAGGAAGGGAGGGGGGGAGCTGAGGTTAAAAGGCGGATTTTTAATGAGGAGATTAACGGGGAAGTGGGGTTAAGGCCTGAACGATGCAAGACTTATTAAAAGGAATAAACAAGAAGTACACTTGCTTTCAAAATACTTTTTTAATGGAGTTTTGGTGCTTTGCAGAAGTTGGAAGCCATACGGAACTTTGATTGACATGTTTTTAATTCACTTATATCGTAATCGGATAAGAAGCAAGTATTAATTAAAAAGAGAAAATGTATTCATATGTTATGTTATGTTATTCCTTTCTTTCAAGATGAGTTACTCGAATCTAATACATATCCTCTTTTTCTACTTTGATACAAAGAAAATACCATTTATTTTTTATCAATGCTCCAAATTGGAATGTTATAACCCTTCGAGAGCTAATTGCTCTCACTTTTCGCTGCAAATTCGCTTCCAAATTAAAAGTGAAAGTATTTTAACCAAAACCATACCCATTCAGTCGACAAGCAGATTTGCCTAATTCCATTTCGTTTCAGACTCGTTTCGGGCTCAATTAAAACCATTTACACGTCGCACTTTACACGAGCTTTAAAATTTAAACCAAATTATAAAACACTCAAGAGTTAGAGGGGATTCCCCCTCGTAAAAAACGGAGGCCTCCGAGTGCGAGGGAGGCGGCGACAGATAGGCCATCTCCCTCTGGCACACGCAGCAGACAATTACGAAATGTTGCAACATGAAAACGGGAATGGCTCCCAAATGAAATGTTTGAAAATTTATGGGTATTTTAAATTAAAACGGAAGCGTGTTTTCAACGCGCTTCTCTCGCAGACTCGCACACACACACACACACACACACACAGAGACACAGTGGCAGTCACACAGATACAGCCAATATATTTTATAGCTCCCCCTTGTCACCCGAAAACCCCACGAAAAGAGATTCCCCCCCACAAAAGTTGCACGTAGCACACGGCAAATATTTTTCCCTAGCTGCTGCTGTTTTATTTTTTGCTCTTTGGTGTCAAATCAGTTTCAATGTTTGCACGCACAACAACAAAGAGAACAACAAGCGGGGAATAATAACAACAATAAATACAAGCAACCAATTCGCTGGCTCAAGTCATTAAAGATATAAATAAATTTATGTGACTTCTGGCAATGTTTTCTTCGCTTTTCTGTTGTAATCCTACGTTGTTCTTCTTTTTTTTTTGGGCTCACAAAGGCAGTTACTTGCCAAGTCCAAATTAAATTTTCAGCAGCAGAAAAGCAGGGAAAACGAAGGACAGGACAGTGCGTTACAAAACCATAGTTGTTGGGAAATAATAATGTAAATTACACCATTTCTGCATAGGGTCGAGTTAATCACTAGTAACTTCACAAGTCTAAAGGTTTCTTTTTCAAATAATAATACATTTTTTAGAGAAATTCTTATTTAAATATAAGTACTTTCCAGCCCTTACTGTCACCTTATATACTCCGTTTTCTTCATCTGCTCCTACGGTTGCCATTGCAACGAATACTGTTTAATTTTATTTGAGATTTGTGCCCCAGCTCCACGAAAGGATAGTGAGCACGGCTCCTGGGAGGAAGCCTTCGTGGCGCCTCGCCCTAGTAATTCATTTCAATTTTTAATAGGAATCCGCCCTGTGCCCAGCTAATAAGCTTAGCTTCGGCTTACCTTTCGCAGGGACCACATTGCGTATGCTGAATATTCAGCGCGCCAGTTGATGATGGAAATGGGTCAGTGGTAATGGTTAGATTGAGTTGGCTAAGTACCTTGCTTGGTTTATCAAAGTTGACAAAGCTATGTAAAAGGAAAAGTTCAGGTGGAGAGTAGGGTTTGACTTTAAACTGACCCGATTTGAAAGCAAGGAAAGAAGTACAGAAAATTAATTAAAGTTCTTCGCATGCCCTCTTTAAATGTGCGCATACCTACACGACTTTAATATCCTTTAAGACTCTGTAAGCAATGGATATCCTAGTAAATGTGTCTGCTCGCACTTTGTGCTACGTAATCTTACAGCCTTTGAGTTGTTTCCTCTGTGTTGTTTCTGTTTTTAGTCGCTGTTCTGTTCGCTTTTTCTTGCCAACTCGCGCACATATGAAGTATGACAATCGAGGAGCCCGAGGCGCTCCAACTTATTTGTTTTATAAAGCACACCCGCGGCTCAGGACTCGGGATTCAGGACTAAGGAGCAAGGACTCGCTGACGACATGTGTGTATACAGCTGGCGAGGGAAGATTAAATGAAAGAATAATACAGCTGAAGAACCCTTTTGTCATCTTCACTTAGCGCAACACTTAATTTCACTTGGATGAGGCACAAGTTGTGTAAATTGTGCGAACTTTGTTGCCGCTGCTGCCTCTCATTTTCTCCTGCTGCAAGGAGCAGATAAATATGCCACACACACACACACACAAACACACACACAGAGGACACAAACACACTTAGTTTGACATTTAATTTTAAGCGCATGTTGGGGAATTCTTTTGTGCTCCGAAAAACAAATAAACAAACAGTGTAGACAACAAACCCAAAGGGCGAAGGATTCCGCCAGAAGGGCGAGGGGTGCCACGAGATGTAGTAACTATAAAGTTGCTCGAGAGACATTTTATGATTTGAGCACTTGAAGGCAGCAGACGCGCAACAGACAACAGATTGCCGTCTGTTTTATGGCCTCGAATAACCAAGGGGTTCCAGGATGTGCCGGACGGAAGTCCATCCCTTGAAGGAGCATGGGCTCTAGAGAGCCTGGAGAGCCAGCAAATCAACGTCTTAGGGATTCTGGCTGGTGTATCTCAGAGTTGTATCTTTCGCAGTTGCCATTTGTGAAATTACAAATAGGAACGGATTGACGAGGAAAGGCGAATTGAAAGTACTCTTTGAATTAAAAAATAAGATAAAGGGGGATGCTAAAGATACTAAATGCAATCAACGAAATAACGAATCTTTTAGGGTTGCTATTCAAAATTCAGAGAGATAATTGCGCGAAAATCAAAGTGCGTTGCAAAGTCAAAGTATCCCAAACAGAATCCCTTTCCATTTACTACTAAGACCTGCTCATTTCAATTAAAATTACCCACAGCTTGCCCCTGGCTCATGATCCTTTCTCAAGGTCCCTGCAAACAATTTTTTTCGCAGCTCGTCTTCAGTACTTAACTCATTCTAATGCCACCATCGTTTCTTATCCACATCTTTTTGCAGGTTGTCAATTCACGTCGCGAAACAGATGCGGGCATCTACTGGTGCGAGGCGAAGAACGAACTGGGCGTGGCAAGGAGTCGGAACGCCACGTTGCAAGTGGCGGGTAAGTCAAATCCAGAGTCCCCCCCATGTCCTTACACTGATAAAAAAAACACATGACTGCATGATGCAAATACGATTTAATGTGGGATTAAAGTTAATGACTAAATGATACATAAACAAAGGAACTTTAAATTAGTTAGTAGCTATTTTCGTTCAAAAATTGAACAAATTCGAAAGAAGATCTTTCTTTTCTTTCTCTGCATCAACTCCTCTCTAGAAGCGTGTGGTGTGCGTTTTTAATATTCTAAATTGATGTTGATTTTTGCTGCTGCTGGTGATGTTCTTGATGTTGTTGTTGGTTGGGGCAGTGGGGGCGTACCAGCTTTGCCCTTTTTCCCCAGCCAGCAGCCCAAATCACCCGCCCACTTAACTAACTAGCTGTGGAGCTGCTGCGTATACAAGTTTTCCGCTCGAACGCACCCACTTGTCTTGCCAGAGGTCTCCTGCCATCTCCCTCCCTCCACTTGTGGCCGTCTCTTTCTCTGGGCACGCTCTATTGCCGCCTCCATTAACCCGTTTTCATTTCAGCCTTTCCTCCTTTTTTTTCTTCTATTTTTGGTTATATTTGCCAGCTATTTTTTGCGTTTCTGATGCCTTTTTAGCTCAGTCTGATGGCTGAAAATGGTGGACGGTGGGGGAAGGGGTGAAGTGTTCCTGTGTGTGAGTACTGGATTTATTGGACCATATGCAAAACCAAAGAGGCAGTGGTTAGCCATTTCCAAGTTGGGTCAGGTCTGAGATGAATTTTGATGGCCTATGTCATGGATTAATGCGTGGCCAAACAGAAGAGAGATTTAATTAAAATTGATCCCCAGCCTCCTACTTTTAGTTTTTTATATTTCCTTTATAAAGTTATCAAGATGATTTTCATCGGGGTTCAGCATAATACGGCTCCTACATATTAATAAAGCATACGCCATGTGGTGCCATACATATTATGGAAAAAGTAAAACAAAAAATAATATCTTTAACTAGTCAAGATTCTGAAAAACATGTATTTTATAGATAGTAGATATTTTGTTTCTGGGGATGGGCACCATAGATTTTTCTCCTCAACAGTTGGTAGTGAATGTGATGGAGGGTAGTGGGTCCTATCCACCATCCATCGATGCCACCCACGTGGCACTCACTCCATTGCGGCTGAGACCGCCACTTTGTCTTTTGTTGGCTAATATTTCTTTTATTTGCCGCTGCCTTTTCATTCCTGAATGTCTGTCTGGCGGTCCGCCCAGGCCGCCTGTCATGTCCTGGATCTCCTCCCACATGAAAATCGATATTGCTCAGTGTGGAGTTTATTTTGCCTTCGTGCTGGATTGCCCCTGCTTTTGCTGGTGTCTTTCCCTGCTTTTCGAGTCCTGTTTAGCCTCAGCCCGAGCTGGGTTTGCTTTTTGCGGTATGTCCTTGGGGAATATTTTTCAATATTTGCATGTAAATCACGAAAAGCACGTCAAATTTGTTTGCTTGGTTAAAACGTCGTTATTGCGGCTTGCGGTGTTGGTGAAACGAAGGCAAGAGGCGTTCACATTGATTGGGTTAGGCAATAAAATAGCGAACTGGCAAAGGAAAAGGATCGAGAGCAGGAGCAGAAGCAGAAAAAGGACCTCAACTCGTAGGCGGGCTCCCTTGTTCACGTGGCTTTTCCTACGCTTTTTTCCCGGGGCCGGGAGTTTGTCAATAGTAAACATAAGTTGCACATTGTGGGCAAATAAGTATATACATTTGATGTTGTCAGCGCAATTTCGCTTTGAGGGCTGTCAACGCACATGAAGCCTTTGACCTGATATTAAAAGGAGTCCTGTGCAGGACGAACGAGCGGAAGGGCGGCGGTAGGAGTCACATGCTAAATGTGAGGAATTAGAAAATTGTAGGGGAATTATTTCCGGCGTTTCGCAATCATATCTGTAATTTCGTCGGGCCTTTACTTCGTCGGATTACATATATTATTAGCTGGCAAAACGAAAAGTAAATGGACGACTTCAATATTTTCTCTGTGCATGTTATTAAAGCGGCTTTGAAATGTTGTTAACTAAACATTGCTTTAGAAATCATAATGTACTAAGAACTTGAGGCTGTCAGTTACACAATAAATCGTATGAATAGATGCCGCATAACTTGGCGGCCATAGTTGTTCTCAATTAAGCCTGAAATCACTGTTCATTAGCTTAAATTGATCACGTCGCCGACTTGAAGTAGTTGCCATTTCGGGCATCCATCCAATCATAAATCTCCCGTGAGCAGAACCGGGCTGATAAATATAGATAAACGGTCATTTATTAACTCATTATCAGAAGCTGTCCGAATTGGCCGCTAGAAGCGATTTGCACCTTTGTAACCGAGGCTTTTCCGCTCCGATTGGCCCTTTAACCATGACCTCTGACCCGGGAGTCACGAGGAGAATGGAAAAGCCGAAGCCAACAAGGACGAGGCCTACACAACTTTTGCCCAGTGGCACTGAACCTGACACTGATTATGACTTTGATTAATTTATTGATGGTTGGCGTGTTTCCCGCTGTGTGGGCTTCCTTTTTTTTTCCTTTTTCCGGTTTATTTCAGGGCTCTATCAAAAGTTTGCCACGACTTTAATGGAGGTTGGCTCCCCTCTTTGATTCATGCTGATTTATTGCGCTTCAACTTTAAATTTAATAACAGTCATGGTTTTAGCACATTTTGCATAACCAAGACGGGCAAACTAAACCAAAGCAAAAACGAATCTCAACCGAAAAAATGTGTAAAAGAATTCGCTTATTCACTTTGAAGATTAAAAAAATGAAAATAAAGGAAGAGCGAAATTTAATTTACGTAAAAGCTGCTTTCGCTATGGATTTATTCGTTGAATTTCTCAGCCCACATATATATACATATACTATACTATATTTTTTCGCTGCACAAAAGGTTGCTTTTGAGGGCAAACGAGAAGAGTCGAAAAAAGCGGAGAAATTCACTTCGCTTCGCTTTTCAAGTGCTTGAAAGTTGCTTGATTTATTACACCAGAAGCACAAATACTCGCAGCACCGCAGTTTCCCAACTTTCCTTCTTTCGATTTGCACACAGGACAAATAGAGCTCTGAGGTGTGTGCAGATTACTCCACTCCCCGCTGACCACGCTCTCAAAGGACATAGGACAAAGGACGATAAGAGGCAGAACCAGCCGAATTATCCTGCCGCTCTGCGCTTTTGTCGCTCCAAATCTGCGACTGCTGAAGCAAAATGTTGATAATACTCTGATTTACTATGCAAAAGGAGGGGGAAAATAGAGAGCTCGGAAATGCGTTCCGGGAATAAATGCAGTTGCGATGATTGTGGCACAAAAATGCTCGAAAGTAATGGCAAATAAAGTATGAAAGAGATCTTAAGGATGGAAATCATTTTAAAGCAGATTACGTTGGAGTATCTCAGCTATAGTGAAATGCATAAAGGTTTACAAAGATAATAAAGACCGAACTTACATTTATATAAGTGATAAAACCCAATAAATATTCTATATAAATTTTTTCGGCTGCAATATCGAACCTAATTAAATTAGCCTAAAAGCTGCGTGGAAACCGCTGTCCCTGATGGATTTTTTTTTACAAATTAGAGGGTCATCTTTCCCAGAATTTCCTCGTTCTCCTCCATGAGGCGCATAAAAATCACATTTATGCCATTTACCCACGATTTATCTTTGCTGTCAGGCCGCAAACACGGGCTTTCTCGCACGTTGAGAAAGAGGGATGGCCAGGGGTCAGAGGTCAAGGCAACGGGAGGGACAAAGAGACACCGACGTGGGGCATTTATCATGCAAAAACCCCCCTGGTAATTTATAACCCCCAACAAATGGACATGGCCCAGGCCACACACACACTCTCCGCAATAATCATTTGCTCATCTTTCAACCACTTGCCCATCTTCTCCATCCCGCCATCCAGTTCTCCGCGATGAGTTCCGCCTGGAGCCGCAGAACACACGGATCGCCCAGGGCGATACCGCCCTCCTCGAGTGCGCCGCCCCTCGGGGAATCCCCGAGCCCACAGTCACCTGGAAGAAGGGCGGCCAGAAATTGGATTTGGAGGGCTCGAAGCGAGTACGCATCGTTGACGGCGGCAATTTGGCCATCCAGGATGCCCGACAGACTGACGAGGGTCAGTACCAGTGCATAGCCAAGAATCCTGTCGGGGTGCGCGAGTCCTCGTTGGCTACACTCAAAGTGCACGGTAAGCGATTAAACCCCTTCATCAAGTGTGCTTTTTAACATCTAGAAAATAATGTTGATAATGTTGATAATTTTAAGTACTTTTTTTATATAATTTATAATACTTGTTTCATATAAAATCTTAACATAATCCTAAAACTTAAAGTTAAGCTCTCAGTTTATTTATATTTGTATTCCTTACGTAACATTCCTCGTTAGTGGTCTTATAAGGCCCGTGTGCCCTCATGGGTTAAGGACTAGAAAAGGGTCCTTGGCCGCCGTCCAATCCAAGCACCTCCAATCAATGTGTCATGTCCAATTTGCCGGAATGTGACTAGGGTTGGGTTCGGCGTGGTAGAAAGCGGTCTTATTGGTTTGAGGTTTTTTGATTAAATTGCCGCTTATCATTTCCCACGTTGGCTGTTTCCATTGCAGTCAAGCCGTACATCATCCGGGGTCCGCACGATCAAACGGTTTTGGAGGGCGCCTCGGTGACCTTTCCCTGTCGAGTGGGTGGTGACCCCATGCCGGACGTACTCTGGCTGCGAACCGCCTCGGGTGGCAACATGCCATTGGGTAAGCTATACAAACAAGGGATTTTTAATTGAGTTGTTGCTTAAAGAATATTATTTTAAAGATCGCGTGAGTGTCCTGGAGGATCGGAGTCTGCGACTGGAGAGGGTCACCATTGCGGATGAAGGCGAGTACAGTTGCGAGGCGGACAATGTTGTGGGCGCCATCACCGCGATGGGAACTTTGACTGTTTACGGTAAGCTCCTTTTTGTAAGATCCCATTACCCGATTATAGACAACCGCTAGTTGGGCACTTTAGCTAATTAGTCTATCCCTGCTCCTTCCCCCGCACACTCACTGTAGCCCCCCCGAAATTCATCCAACGTCCTGCGAGCAAATCCGTGGAACTCGGCGCCGACACATCGTTCGAGTGTCGAGCTATAGGAAACCCAAAGCCCACCATCTTCTGGACCATCAAGAACAACAGCACGCTGATATTTCCCGGAGCCCCGCCCTTGGATCGCTTTCATAGCCTCAACACTGAGGAAGGTCACTCGATACTCACGTTGACCAGGTTCCAGAGAACGGACAAGGATCTGGTCATCCTGTGCAACGCCATGAACGAGGTGGCCAGCATTACCTCAAGGGTGCAGCTAAGCCTGGACTCTCAAGAGGATCGACCACCGCCGATCATAATCTCCGGTCCGGTTAATCAAACCCTACCCATCAAGTCCCTGGCCACACTTCAGTGCAAGGCCATCGGTTTGCCCAGTCCCACTATTTCCTGGTATCGCGATGGAATACCAGTGCAACCCAGTTCCAAGCTGAACATTACCACATCCGGGGACTTGATAATATCGGACCTCGATCGACAACAGGATCAAGGCCTATACACCTGCGTGGCCAGCTCGCGGGCTGGAAAGTCCACTTGGAGTGGTTTCCTCCGGATAGAGTTGCCAACCAATCCGAATATTAAGTTCTACAGAGCCCCGGAGCAGACTAAGTGTCCCAGTGCTCCAGGGCAACCGAAAATTCTGAACGCCACTGCCTCGGCACTGACCATTGTTTGGCCAACCAGTGACAAGGCGGGAGCATCGTCATTCCTAGGGTACAGTGTGGAAATGTACTGCACCAATCAGAGCAGGACTTGGATACCCATTGCATCGCGTTTGAGTGAGCCGATTTTCACGGTCGAGAGTTTGACGCAGGGAGCGGCTTACATGTTCATTGTTCGAGCGGAAAACTCACTGGGCTTCTCGCCACCCTCCCCCATATCGGAACCCATTACGGCGGGAAAACTTGTGGGCGTGCGGGATGGTAGTGAAAGCACCGGGACCTCACAGCTCCTCCTCAGCGATGTGGAGACCTTGCTGCAGGCCAACGATGTTGTGGAGCTACTGGAGGCCAATGCCAGTGATTCGACGACCGCTCGACTGTCTTGGGACATAGATAGTGGTCAGTACATCGAGGGCTTCTATCTGTACGCCCGGGAACTGCACTCCTCCGAGTACAAAATGGTTACACTGCTCAACAAGGGTCAGGGGCTGAGCTCCTGTACGGTGCCTGGACTGGCGAAGGCCTCCACATACGAGTTTTTTCTTGTGCCATTTTACAAGAGCATCGTAGGCAAGCCCTCGAACTCGCGACGCATGAGAACTTTGGAAGATGGTAAGGATCTAGTGTGCCATCCTCTGCTCGTTATTGAATCTATTTCTTTCGGATTTATTATGATTTATTGCTTATCTGCTGGCATTAACTTGGCTTCAACTTCTTTCGCAGTTCCGGAGGCACCACCTTATGGCATGGAAGCCATTCAATTCAATCGCACCTCGGTCTTCTTGAAGTGGTTACCTCCACAACCAAATCGGACTCGCAACGGTTAGTAAATATTTTAATTGTTAATATAAGCTTCTGAGCAGGGATCTTGAACATTGGTTTGATATGATAACTGGTTTTTGGTTACCAAACCAGAAATGTGATAGACCCTGTTCCGATTCCCTTATAATTGAACCACCAAATAGCTCGGCTAAATCCACTCGTTGCGGATGAGTTCTCAGCTCTTTGTTTACATTTAATTTCATTTTCTCTGTCCAACCGCCCAAATATCCCCGTGGCACAGGCATCCTCACCAGCTACAATGTGGTCGTCAAAGGCCTGGACGTGCACAATACGACGCGGATATTCAAAAATATGACCATAGACGCGGCCGCGCCCACCCTGCTCCTGGCCAACCTCACCACAGGAGTCACCTACTATATCGCAGTGGCGGCTGCCACGCGGGTGGGAGTCGGACCCTTCAGCAAGCCTGCCGTGCTCCGCATCGATGCACGCACCCAATCCCTGGACACTGGCTACACGAGGTGAGTGGGCTGCACTGGGAGAAAAAGCCATTTTTGTACTCGAATTAAATATAAATCGAAATAATATCGTAACTAATCACTTGTTCTGTGACTTAATTTTATAATAAGTTACATTAATTCGAGATACTCGTTCAGTATGCTGGAACCTTTTGTTAAAATTTTATTTCACACCCGAACTTTCGCCAAGTGTAGGCTTTGTGGGCATCGGGCATTGTGGAGCTGCTCATTTGACTGCCAAGTGTCGCTTCGGGGTCCACATCAATCCATTAACGGCCAACGACAATGGCCAACGACTTTTGCGACCATTAAACTAAGCCTCCGCCCGGCACGTACGGAGCTCCATCCTGGATAGCGTTCTCATTCCGGGTTCTTTATTGTGTGCCTATTGCAGATACCCCATCAGTCGTGATATTGCCGATGACTTTTTAACGCAGACCTGGTTTATCGTCCTGCTGGGCTCCATCATTGCCATAATTGTGTTTCTATTGGGCGCATTGGTTCTATTCAAGCGCTACCAATTTATCAAGCAGACCTCGCTGGGCAGTTTACATGGTGAGTGAACTTTAATTTAAATTTATACTTATTTCCATTTTGTGCACTTCTTTTGGGGGGGGAGCTTGTTCTTTTTGTGTAAGGATTTACGGGTGAGTTGATGTTTAATTTACTCGCGAAATGGGGGATGTTTAGTCGGGATAATGGTCGTAGTATTTAAGGTTTAAGCGGCTTAAAAACTGTCTATACTCTAAATGAACATTTATGATCACAGCCATAAGTATCGTTTGCGTCACGAAAATGTTCAAATATAGAATACAATTTGCATTCTCTGAATTTATTTTCCTATACTAGTATTCTACCTCTGAGCTCCTTCATCTGGATGTACTCCCCTCTTTTATTGGACCATCTCCATTCCAGCCTGGGACATGCAAGCGTTTTGCTTCAGCTCCTCCTCTCCGTAATCTATGATTTATGACTGAGCATTTATGGCCGGTCTCAATTAGGTTGCCATTTTGTAAGCCACAATAACTGCAGACATCGAGACACGCACTCATAACATTGTACAGACTCGAGAACCAAAACCAAGGGTAATAATCTTTGGCAGTAAGCCACAGCGCCAAGATTAAACCGACTATAAAAAGATAAACAAGCCACGATAACTGGAGCAGAAGTCGTGGAGTCTTGGGGGTAGTCGTGGGAAAGGGTGGGGTTTATATGGCTTATAAGAACGACAAATGCTCACGTGAAAATCACATCAATTGTCTGACTGGGAAATTCTAAATATAGTTAGAAAACAAGTCGTTTTAGCTGACTATGGGGAACTAGGGATACCCTATGAAGTAAGAGCAGCAGAATGAAGTCAAGCAGCAGAATGAAAAATATGCTTAAGGATTGTTCTGCAGACAGATTCACAGCCTGGATAGAAAGCACACAGATACCAAGATTATCAAGACCAAAGGTCGTTTCAGAAATCAAATGCGAACTTATTCGCTCAACCCATCTACTTAAGCTGAACTACAGGGCATTTGCTATGAGGTTGGAAAACGGCGTGCAGGAGCTCTTGCCAATTGAATATAAAAAGTAATTTCCGTCTTTTATTATTTGCACGTTACAGCACAAGCTGGGCGATTTTAGTTTTAACGAGCCGTAATCATTGCCAGCCCCCACATGGAAGCCATTTCGATGTATTCAGTCTCCCGTATGTACTTTTTATTTCAGGCAATCACGCAATCGGAACCGTGCGAAAGTTTCCAACATTGCCGCTAAATGGAGGCGGAGCCGTCGGTGCCGGTGGCTCAAATTCGACAGCCGCAGCTGGGCAGAGTGGCCATGGCCTGTGGATCGATCCCACCAGCGGCGTTTGGCGACAGGCAGCGGGTGGCGGCAATCCTGGCGGAGTGGGCTCGTGTACGACAAAGGAGCAACTTCCGGGATACGCACAGGCCACCGCCCAACAAGGACAACAGCCCACGCTGCTACCCGATTACGAGAGGTGAGTCTCCGACTGTTTATCTGCTCAGGAAGTTGCCTTAATATCCTGTCCACGCCTCGCTGACTGTTTAATTACAATAAAAAATTGGCGAGCATTGGTAAAGGGATGTAGGATAAAGGCTCGTTCAAATAAAGGGTGTGCACTTTGAAAAAAATAAACTAGTTAAGCTAGTGATGCCTTTCACTCCAGATCAATTATCCCTGCTACTACTAGGTGCCTCTTAACAGATATTTCTGCAACGAACTTCTTGTAAATGGTGATGTGGTATATTTTTTTTCTTCCGTGTAGTAAGAAGCCGACTACTTGGTGTAAGTAAAAGATCCATAGCACTATTTACGAGCCGGGTCGTAAAAGATATTTTGTGGAGCTGCAACCGCTGCCACCATAAAGATTCCCCAGCCAAAACCGAGCCACCCTCGCAATGGAGGACCTGAACCCTCTGCTCCATTCGAAAACCGCCGCAGCAACAACAAACGCCATTAAATTGTTACACTCGAACGGGTTTTACTTTGGGCCATGGTAACTTACTCCGCCACGAAATGTTTACGTTGGCAGGAGCAGCAATGCAGCCGTTATTTAATTTCCATATACGCAATTCGTTCATATTTCCTGGGGCTGTTTTATCTCCCTGTTTTCTGTATTTTCGTGGGGGTTTTCTTTAAAGGTTAATGAATTTTCCATCTGGGAAATGCATTTCAGTCGAACGGACTCTTAACCTACTTTTATTTAAGTCTTTGGCAAAGAAAACATGTTTAACTTAAAGTGACTTGAGTATGTAACTAATCCTCGAACTTATTATCTATAAAAAATTCCTTAAATTTGTCAATTCGTAGCAATATTAAGTAGGATTATTCTGTCGGTAAGTTAAGAGAACTCTTAAAGTTTTTGATACCAATTTCAGATTGTGACTATCAGCCAAGTAATTCAAATGTTTCTTGGAAAATCCTATGAAAGTTTCGATGAAGATTTTCATGTGAGCGCTTTAATTCCGGCTGTCCATTTATTTGTATTTCCCATTCCATTTGGATTTTCTTTTCACTTTTGCTCAGGAATTTATATAGGAAACAAATTTTCTTTTGTTTCCTTGCTGTTTGTTTAAGCTTAATGTACTGTTGTGGCAACAATAATAAAACAAAGCAGTAATGCAAAAAATAAAACAAAATCCAAACAAGGGGCAATAAAAAAGTGGCAACTGCTGGCGACATATTGCTGTCCCGCTTCCCCCTTACACCTGTCTCACTCTTTCAAGCCGGAAAACTTTAGCGTATTTATTTGCGGCATTTTACGCATTTATTTGTTTAGACTTCCTTTCTGCGTTCCTCGAGTGAAACATCCGCCCACCTTTAACCCCCCACCCACACGCGCTTTTCCTTCCACTTCACTTACAATTTGGAACAATTTCTACCACCCTCGCATAGCGAGAAAGCCTCCTCCCCCCCTCCCTCGGAAAATGCGCCACCCCCTAATGCTGTTGCCACTTCCGTTACGCGATTTTCATTATTTCCGTTTCAATTTTTCCGTTGTATTCCTGGGAACCCAACTTTCCTGCCACTGCTCACTTTTAACAACGCTGTAAAGTCGTAAAAAGTATAGAATAAGCGCTGGAATACCAAAACAGGATCTTCTTTTATTTTCCTTGTTTACATAAACACTCGCCAGAAGTTCCTTGCCGAAACACGTGCGTCATTATCCAAAATTTCCAATTAAAATATTTAATTTCTTTCGCGGGTTGTCTGATTCGGGGAGTTCTTAACAACCACCCCGCGGAAAACGCAATTTTCACCGCTAAATTAACAATTAAAAATTGATAGTCCTCAGGGAAGAAGCACAAACTCCTCGCATCTGCATATTTTCATATTCCCCCCAGTGTCCTTGAGGCCACCGCTTAATAGCTGGACCCATTCAAAATTACTTGGCATATTCTCAGGCGTCTTTCGGAATGTGACATTTAATTGTCTCGAGTTTTAACGGTGTGGATTTTGACATATTTTAGATATTACCATTCGAAAGCGTCATCAATTGCGATGAATTTCATGAAAGTTCTTTTCACCCCAGTTGTTTCCAAACAATCCGAACCACCATGAAATGGCGAAAAGTCTTCGCATTTTGCAGCGCCACACTCCGCATTTCAAACATTTTAGTAAATTTTTACGAGAACTCATTGGAAAGAGCAGAGCGATAGATAAGCATTATCTCATTAGCTAATTAGTGTGCAGAAATTTGTGCAATAAAAAAGTTTTCCCCGCTTTTCTGTCTCGCGAACGTTGATTTTTCGTGTTGGCAGGAGAACTCGCACGGCTAAAAGTTTGATTTGAATGGAAGTCCTGCTTTTTTTTTGCTCCCAAATTGGTTGCTCCCCGTTCTTTGGCAGCTCCTCCATTTCCGGTGTTGGCCCATTTTAATTCCAGTACCTTCTATGCGTAGCTCCCTCTAATTACGAAGTTGAATTGCTAATGGGGGGAATTTTGTATTGTATTTGCCATATTTAACCAAATTGCAGTGGCAACGGTGGGGGTAGTGGTGGCGCATTCAAAGGGAAATTGCAACGAAATTTTTAATGAGTAGGTGTGAGACGGGCACAATTTCCGGAGTGGCATTCAGTGCCTAACAAAAGCAATTTCCTCCCATCAACAACAACATCGAATGATTTATGAAATCGGTGATGTGAGCGCCAGACAAACATAAATCCGCATAAACCTATTTACACAGCAAATTATTTTAACCTCAAATGTTGTATCAGTAAAGTTAAACCTAAAGTTTTCTAAAGTACGCAGTGGAGTAGCAGTTTCGGATAATTATGCAGCTACAACTTTGACAAACTCTATATTCTGCAAGCATTTCTCCCAGTGTATTTATCATTCACACTCATGTCTGCACTGAATCAATTTTAACTGCTGATTTCATCCCCTCCAATTGCAGACTATCACCGCTGAATATGCCCGATTACGCGGAAGTCGCCTGCTCGACATTCAAAAGCCCCACACACGGAGCACCGCCGATGGGTGGTGGTGGTGGTGGCCAGTCGGCCTCCCTGTACGACAGCTGTGGGGCCTACGCTACCACCAATGTGGTGGCCAATGTAAAGCTCTACCAGAACCGCTATGCGACAAAGCCGAACCAGAGCAGCGGCAGCAATAACAACAATCACCAGGGCAATGACTACCAGTCGACCGGGATGTACTCCGCTCCACCGAGCGCCCACTACGGATGCTTGGAGCCAAAGCAGCAGCAGCAGCAGCAGCAGCCCAATCTGATGACCACCTCCACGGCCAGCACGGCCATCTTGACGAACTCGCCGGCCAAGGTGAAGAAGATCAACATAACCGAGAACAAAATGGATCAGCTGGAGGGCAAGTCGGAGCGGACGAACCCGTTCAACCAGCAGCAGCAGCTCCTCCTGGCCAGCAACGCCCTGAAGCAGGGACTGGGCGCCTATGCCAACACCACCTTGGCGGCTCAGATGGCCAGTGGAGGTGGAGCGGGCACCTTGAGGCGCCAGCGTCAGCCGAAGACGCTTTACAAAAGCGAAAACAATATACTGGGCAAGTCTGGTCTGCGGCAGAACACCATGAATGCGAGTGTAGGTGCTCCCAGCAACGGGCAGATGGACTTCCTGACCGGCGGTCCTCCGTCGGAGGGCGGAGACTTCTCCGGACTGGGCCTCTGCAACTCCACCAACCAGCTGCTTAACGACTGGGCATCCAGTGCCTCGATCGCAGCTCCAGGGGATTATCATTTCGGCAGCAAGCAGCCCAGCAAGCAGCACCTCTACGTGAAGGCCAAGGATGGCACCTGGTCGGCCGTCAGTTCGGATGCCTATCAGTCCTTCAAGCATCAGCAGCAGCACCATCCCTTCCTGGCAGGATCAGGTGACAACACCAAGTCCCTAGCTAGTGTAAACAGCTTAGCTGGCGATAGCAAATTCCTGAGTAGTTTTGGCTCTAGTGCCAATGTCTAGAGTCAACCTTTAAGCTTGGGTCAATCGAAAAGTGCTCAATAAGTTAGAGGATTCTAGTGGATTCCCAGAGGATAAGTTGTAGGCGTGTATATCCGTTTGGCGGGTGGAAGCTGGGGTTGTGGAATGTTGTGAAGGTTTGGTGGGGATTGAACTTCTCTAAGAAATGTGTAATACCTTTTCGTTTTAACTCCAGTATAATATGATTCCAGCTGACCTAGCTAGCTATCCGTAGAGCAATATATAAACGCCAAAACCCTCATGTACCCACCCATAGCTCGATTAGACTTCCACCATCCGATGAAAGTCCCCAAATCAGAATCAACAACGAAATGTATGTAAAGAGATACAGAACAACCGGAGTAATTGGCTTGTAAATATAACTCCCCTAACTATATCCTATATATGTAAAACCTTAACCCTAAAGCATTTAGAATATTGCATTTGGAGCAAGCAAAATAACATTAATTTACACAAGAAACCAGAAAACAACCCAAATAGCACAGACGTAGTTGAAGTAAGTACAGCGATGGAAATCTTTAAAAGTTTGCAGCAAACCATTACGAACTTTTGCAGAAAGTGTTCGTTCCCACAGATAAGGAAACCAATGTTGAAGCCAAAAAAGATGAATACCCAACCCTAACGAAAATATTACTTAGAGTTACATGAAAAGCACGATGAAAAGTTAGTTGTGTGTGTTGAAAATATTGAAACTCACCTCCCGCAAAAGCTAAATAAATGCTAATAATAAGGCTGTTAAATGTAAAATATCATAAACGATTCAAGAATGAATGACTAAATCTACATTTAATCCGTGTAATTAAAGCATTAAAATGTAATTAACTGACACTAGATTTAGTTTGAATAGCTAAAATCGGAAAACCGACAAGAGAGAAAAGCGAAAGTGCAAGGATAACAGCAAATAGGGGGATTTAGCTGGAAAAAGACAAAATAATTCAACTAATCAATTAATTGATAAATTATGCAATGAGAAAACTAAAAATAAAAAGAAAAAAATAAAAGCAATCAGTATCTGACAAAGTACAGTGCGTTTCGTATTGGTAGGATCGGATTTAATTCGTAATTTATTATTGTGTATAGATTGATGGTAAGTAATATTTTTGGTAACAAGCTTGTAGCTTTGATAATTGATAGTCAGTTGGCCTTATTTAGATGCAAACTAGCCGTCCCAATTAGATACTCTGCCCATTTTAGTTGCAAATCGCAGTCTACTTAGCCGCACCGCTAATTTTTTGTGGGAAAACGCGCTCTAATGTGTGCGCCAATTTTCCATTTCAGCAAGGACAATTTGGCGGCGACACAGTTGTGCCTACATGATACTGGACAATTCGATGGATTTTGTGATTTGAATTCATTCGCTCGCCGTGCTTGTGGGCGGAAAATTCAGGTAAGCCAACTATTCTGCGGCCTGTCCACAAAACTTTTCACTGATTTTCGGGGAGCGGTGAAAGTGCGAGTAGTCGTATTTTTCCCGCCAACCGAACGACCGACCAGCTAATTAATTATGCACTTTGCCCGCCAGACCCAAATCCCAATTTGTCCTACAAAATCATTAATGCAGGGCTCCCTAATGAGGCATTGTCCTTTTCCGCCGAAACCCATGCATTTCAATAAAACATTTGCAATTGCGAATTCACGATAAACAGAATTATTTTAGATTGCTGTCTCACTTTGTTTGCCATTGATTTTTTATTGCTCGTTTTTGAATTGCCAGCATTGTTGCAAATTGTTGCTGACAGTTTATGATGTCTGTTTTTGTTGTCCATAGACCAGCGCTTTGAAATTAAAACCAAACGAGGCTTTAAAAAAAATAATGCACTCATGTTTGCATGGGGAGAAGTCAAATGAAATGAATATCAATTTGATTAAATGAAGCGTAATGTTTTTCAACTTTTTATCACCATGGCTCGATGAAATGCAGAGTACAGCTTAAAATGCTTAAAATGAGTAATAAAATAATATATAGTTTAAGTCGCAGTAGTAGGATGAGCTTTAAAGGTTATTAGACAAACGCTTTGAAGTTCATTTAAAATATTGCAAGTAAATGTTTTAGACAGTGATTCTAACTGCTCGTATCTTTAGTTTGGCTAGTTTCCTTGAATGGAATCCCCAGTTGTTTCACATTTCCCTGGGAAATTCGGATCTTTAACTGCAATGTCGGCTTATTACCCTTAGATGAACTTTAAGCTTTTGCCGCTCGAGCAGCACCAGCTGCACTGGATGCCCAAATGCCCAGGATAATGTATCAGTGACCAGGCCCACACCATTAGCTTCGACACCCCGAATGGATGCCCTCCAATATCTCCGTTCCCCCATAGCTCCACATCCCCATTTTCCGATTTCCACATCGCAACCCACGCACATCGCATCTCCAGCCGACTGGCCAGGCCTAAACTACAAATAGCCTTGGTGTCCGAAACACTGGCTACCGATTGCCATTGCCACTGGCCAGCCGATAAATAAGCCCGAATTTATCATGAACACGGAGCGGAGCACACATTCTCCGGACTGTCCCATATATCGTGGGACTATAATAGCAGTGGCAGCCTCATAATTTTTGGCACCAAATTGCCCGATAGGCGTTGAAGCGTTCAATTGAATGTCGTCTAGCCGAGGAGGACCTTTCCTTGGACCATGTCCATCCACGCCCACTCTGCTCGCCCCGCCCAACTATTGTATAATCAAAACTAATGGTCTATAAAGAATCAATTCTCAATTTGTTTAGCCAGCTGCTGCCCGTTCGAATCCGAGCCGAGGACACGAGCGAACAGGACAATGACACAGGATAATGCTGCAAAACGCTCGCTTCCATTGCGCCAACTAAAAGTTTTCACTTCCCTTCGATTTTCCCCGCTTTTCCGGCCCCTTGTGTGTGTAACACATGCGACGAAT
135	a5	1329160	1329992	833	AGTTTCATAGCTTCACAATGAAATTGCCTGCATTGCATTTGTTATTCCTGGGCTTTATTTGCCTGGCTCGCAGCCAGGATAACGACGAGAATGTCAGAAGGATAATGAAGGAAATGGAGGTGATCCCAGAAATTTTGGATGAGCCTCCGAGGGAGTTACTTAGGGTAAGCTGAAAAGTCTTTTTATCTCTGCGACTTAAATGGATCAAATTGAATCACTAGATCAAGTACGACAACACCATTGACATAGAGGAGGGCAAGACCTATACTCCGACGGAGCTCAAGTTCCAGCCGAGACTCGACTGGAACGCGGATCCTGAGTCCTTCTACACCGTGCTCATGATCTGTCCCGATGCTCCGAACCGAGAGAATCCCATGTACCGTTCCTGGCTCCATTGGCTGGTGGTCAATGTTCCCGGATTGGATATTATGAAGGGGCAACCGATATCGGAGTACTTCGGTCCTCTGCCTCCAAAGGATAGTGGTATTCAGCGGTATCTTATTCTTGTGTATCAGCAATCTGATAAGCTGGACTTTGACGAGAAGAAAATGGAGCTTAGCAATGCCGATGGTCATAGTAATTTTGACGTGATGAAGTTCACCCAGAAATACGAGATGGGCTCACCAGTGGCGGGTAATATATTCCAGTCCAGGTGGGATGAATATGTGCCCGAGTTGATGAAGACACTGTATGGTGTCAGTGAGTAGTGAATGGAAGGATTGCTAATGCAATGGGTACGGACTTTGAGCGGCTGATTTGTTTCTTGGTTGAGTGTTTAGTTAAATCTTACCATATCTGTGTATTAAAGATATTTAGCTAGCTACGAGCATTCC
136	CG5440	1334127	1335513	1387	GAAACACTCATCAAATGTTCAAGGAGTAACATGTCAATTTAGCACAGTTGTCAAATAAATCGGTCGAGTTATCCACATATACAATAATACGGCACGATAAAGAAAAGGGTTTTATTTTTAAGAACTTAAGCCAATTAAAATATGGAAGGGCTATTTTCTGCCGAGGATGGCACACCTTCGTGCAGCTGGACATGCAGCAACAGCGCGGTTAAGAGAATCCAGAAGGAGCTGGACGAGATTACGAGGGATCCGCCGCAATACTGCAGTGCTGGTCCGAAGGAGGACAACCTGTACGAGTGGACCTCGACGATCATCGGACCCGCGGACTCCGTCTACGAGAACGGAATATTCAAGCTGGACATATTCTTTCCGGTTGAGTATCCTTTTGCTCCACCGGTAGTTATATTTCGCACGCCCATATATCACTGCAACATCCACCGCCTGGGCTTCATTTGTCTGGATATCCTGAAGGAGAAATGGTCACCGGCACTGACCATCTCGAAGATTCTGCTATCAATTTGCTCCCTACTCACCGACTGCAATCCCAAGGATCCGCTGATGGCCAAAATTGGCACGGAATATCTGAAGAATAGAGCAGAACATGACAAGAAAGCGCGCCTCTGGACCAAACGGTAGTAATTTGGAACTTGTTTTCTTAAAACTATGTAATAATCCTTATCAATTTATTTAGTTATGCCAAAGACGAATAGATGGCAGCTTCGCTTCGAATCGATGACTGACGTCAGACGTCTTTGTTGTTCACTACTGTGCTATATGAAATATACATATGCTGCTCCATAATATTGAAGGGAAATCTATTAATCACTCGGTACCTCTTTGTCTTTTCATTGACAACTTTGAAAATTGCTCATGCCGCAATTGGGGAACGTTGCCACGACCAGACACCTACGCCCATTGTGGTAATACTTTCGAGTGGCCGACCGATGGCGTTGCCAACAAACTTCCGCCAGGCGAAAACGAAAATTCGTTGGGGATTGAAAATGTTTTTTTGACATCTACTTCGTGCTTTTCATGCGAAAATATATACTTTGCGAAACAAAGGCAGCAAGCAAAGAGGCAAGGTGGCAAAGTAGGTGAGCTCCACTCTGTTGCTTATCGATTTGAAGTTGGGGCCAAGGAAACACGAAATTAGCACAGGCCACGTCGCTGCCAGGAACTGTCAAGTGTTGCATACTTTTTCGGGCAATTTGATGGCCAAGCGGGGGCGACTCGTCGGAAAAACAACACCGAAGTGGGGCACATTTGCATGAAACCGGAGTTGGAGGAGGACAAACATTAGCAGAAGTCAGCTGGAGTTCGCAGCTAAATCGAAAAGCATATTCTTTCGATGGGTAACCCTTTTTGGCAACCAACCCCTCGGCGGACC
137	CG33923	1341364	1342094	731	TTATGATATTGTAGCGTATACGTCCACAATAGCACGGTTAATATCGTAGGCATACCAGTTCGAGTGAAATAGATAGTCCCCATGGGGAACTGGAAGAACTTTTGTTACTTGCGTATTAACATGACTTATAGGAAGCTTTTCCACAATGATATCGTGCTGCAATGGGAAGATGTTCGTAAGAGGGACTTGTTACCATAATGCTTATTATTATTATTTAGACTTACGTCGTAGGGGCAGGAATGATTTATATTAGAGTAGTCTTTGAAGAAACTGTAAAGGTAACGGGCAATTGGATTTGATTTTTGGTTTTTATAAAACTTGCACGCATCTATTGTAACGTTATACAGGAATGGCTTGTAGCCATTCAATCTCTGCAATATTGCTACGTTGATCTGAAATATATATACATTATATATATATATATATATATAATTACTTTAAATTTTAATGCTACATTTACGAACTTTTATTTTGGTAATGGGCGTCTCTAGCAATTTGACTCTAAGGGAAAGGTACTTGTATGTGCGACTAACCGCCTTTAGATAGCAATAGTCAAAGTCGGCGAACTCTGGATCCAAGGTAACGCACTTAATATTCGCAAACTCCACTTTGCACACAGCCTGAAAGGGTATTAAGTACTTAATGAATAGGTTGGACTTGCAAGCTGTTCTTACTTGGTGAAATGAATACAAAAAAATACTAAGTTGAACCAGACGAACAGGAGAAAACAT
138	CG33922	1343442	1344170	729	CTAATATATTTTGGCGTATACGTCCACAGTAGCACGCTTAATATTGTAAGCATACCAGTCCGCTCGGTATAAGTAGTTCCCATGGGGAACTGGAAGAACGTTAGTTACTTGCGTATTAGCATGACTTATTGAAACCTTATCCAGAATGATATCGTGCTGCAAAAGGAATGGTGTTCGTAAGAGGCCACCATAATGCTTATTATTATTCAGACTCACGTCGTAGGGACAGGAATGATTTATATTGGAGTAGTCTTTGAAAAAATTGAAAAAGTAAGAGAAAACTGGATTCGATCTTTGGTGTTTATAAAACCTGCAGCCATCTACGGTTACGTTATACAGAAAGGGCTTATAACCATTTAATCTCTGGAATGTTGCTATGTTGATCTGATACGGAAACATAAGTACAATCATATATTAAATATATATATGATAAAAATTCTTTATATGCTACATATACGAACTTTTACATTGCTGACGGGTGTCTTTAGCAACTTCACTTTTAGGGAATAGTACTTGTATGTACGATTAACTGATTTTAAAAAACAATAGTGAAAGACGGCAAACTCTGGATCGAGGGTAACGCACTTAATGTTGGTAAACTCCAGTTTGCATATAACCTTAAAAAGTGTTTCAGTACGTTAATAGTGCGTTGGATATTGAAAATGTACTTACTAGATGAATCGTAAACAAAAAAATACTCAGTTGAACTAAGCGAGCAGGTGAAATCAT
139	Cdlc2	1344399	1345134	736	TCCAAAAACGAAAATCATAGCAAGCATCTGTTTGACATATCCCTCGAAATCGAAAGCGACAGCTCAGAAAAAATTAGCATCCAACAGAGCAAGAGCCGGATAGACAGAGCCCCAAAGTGAGTCGGCAAAATCAAATAATACAAATACTGAATACACAGGTAGCCCCAAAGCCTTTGCGCAGATAAACAGCAAGAGTGATAATCGAATCGAGACAAGATGTCGGATCGCAAGGCGGTGATCAAGAACGCTGACATGAGCGAGGAGATGCAGCAGGACGCTGTTGACTGCGCCACCCAGGCCCTGGAGAAGTACAACATCGAGAAGGACATCGCCGCCTTCATCAAGAAGGAGTTCGACAAGAAGTACAACCCCACCTGGCACTGCATCGTGGGCCGCAACTTCGGATCCTATGTGACCCACGAGACGCGCCACTTCATCTATTTCTACCTGGGCCAGGTGGCCATTCTGCTCTTCAAGAGCGGTTAAACGCATCTCGACGCCTGATAGCCGCTCTACCATGGCGCCCACCAAAGTTTTCCGGAGGAGTCGCCAAACACTATTGTTCCTTGAATTGTAAACTCATGCACACTTACGAATCCACACTCACACATACGCACTGCACTGCATTGACACACGCACACTTGACCTCGCGTTGATTCGTTTTTTCCCAAATTCCAAAAACTTCGCTGTGCTGACTTAGCCACTCTGCTGCCAAATAAATCAAATACTGGTCCTG
140	CR45005	1345500	1345839	340	GGCCAATTTCGGACAGGACGTCGTTCGGGTAATTATGCCAACTCACGTCCAGGGCGCAATAATAATCATAAAAATAATATTAATAAAGTTCGCAGCGGGTCGGCATATGAGTGTGTATTTTGCGAAATACTTTTACACTTGGCCGGCAGGCTCGGCGGCATATGAAAATGTTTTCTGCCGAGTGGGTGTTTATAGTTGGTTTGAGCCGCTTTCACAGTTCGACGACTTTTGGCCTTGTCTGCCCGACTTTCCGCCATCTGGCCCGGTGTTCTCGGTGTTCCGAACCATTGCATCCGCATTTCGATGGGGATCGGTGGGTCAGACAGATTCTCATGCATAT
141	CR45006	1345964	1346330	367	ACGAATACTCATATTTTTATGCACATTATGCGCCATTAAAGGCAGAGCTCCCACAAATATCTTGCTTCCCCAGAATGTGGCTTCCACCTTTGGGCTCCTACATCCTGCGACCACCTATTTCATCTTCGAAGTGAAGTTCCAACTCTGTCCAGCTGCTTCTCTGTTTTCCTGCTTGGTCTCTGCCTCCACTGGGCTGAATGAGAGTGGTGTTTTCGCTCCAGGATGAGTTGAGTTTGCGCAATGGAGAAATGAGATTGAGTGGCACGCTTGGGGCAGCGAGTAGATAGATGGCGCCAGCGAGAAGTTCAAATCGAGTTCTCGTCGGATTTCTAGATGTTGGAAAGAGCGCTTTTGAGCTACATATTCT
142	CG5556	1351727	1352867	1141	ATGACTTGATTACTTTTACTAGTTGAGAACGCAGATTCTACAATTGCATTTATCATTGATTTTACAAAATGTTCTGTAAAATGTTTAAAATACTTTTCCCATCCAATACAATAAAATCCAGGATAATTCCAATTATGCAACCTCCTGTCCTTCGCCTTCCTCCTCCTCACCCTCATCAGCTTCTGAATCCGCAGCAGCTTTCTTTAGTGCAGCGGAACCCCGCTGACTTCCCGCAGATTTTTGGGAGCTACGATGACTTGAAGCCTTCGGTTTTTTTGGAGGCGGTTCCGTGCAGCTGTACGGCGGCATGTTGAACTCCGCCGGGTCGAACTCCTCCAGGGTTTCCAAACGTAAAGTGGCCAGCTCTGACCAGCAGCAGGGAAGGTCCTTTTCGGCCAACATTACCACTGGCAGTCGGGCATCCGTCGCTGCCTGGACTCCCTTAGGAGTGCCATCGAAAACCAGGGTGCAATCTGGTCCGGCATCTCCCAACCGTCTCATGGCAATTAAATAGACATCCGGTTCCGGCTTTGGAGCTTTTAAGTCCGCATCATCGGCGCATATCACCGATGAAAAATTTTGGAAAAAGTCCTCCCTATCCCGAATCTTAGTGCAATACATTGATTCGGAGCACGAGGTGATCAGCCCCAGTCCCATACAGCACCTCCCCAAATGGGTGACCAAACGCTCTACTCCGGGCATCAGGGTGGGATTGGCAATCAAGTCGGAAGTACGCTCATTTAGCTGAAAGCGAAAGGACTCCCAGCTCACGGGGAGATCGCATTTCCGGCAGATCAACTCGGCCATCTCAGCCGTTTCCATGGGACCGCTTTTTATCAGGACCGCTTCGGGGATGATCTTGTTATAACTCGCAGCCAGCTCAATTACGGCCCTCTTATAGACATGACGCGTGTCTATATGGGAAATCAGGTCTTAATTTAATTTGGAAAATGTACGAAGGGTATCTTACCGAAAACGGCGCTCTCCAGATCGAAGATGCAATAGCTAATACCCGGACTACAGCACATCGGTGGACAAAGTGAGCATCCTGGCGGAGCTTTGCAAGACTTACAGCAAGCACTGCACATTTTTGAGCCGGACTTTACAATTTTTTAAAACTCAAATTTTGTTCTACGAATTT
143	CG5561	1352969	1354108	1140	GCAAGAACGACATATTTTTATTAACTTATAAAATATTTGATATCTTATAAATCATTTCTAAAACGTGACTTATTCTCTTAAATTTAAAATGGATGGTAGGGCGGCTGGTGGTGGTGGTTCGGCGGGTTCCTCCTCCTCTGCCTCCGCCTCCTCCGCGGCAGCTGCTTCGGCCGCTCTTGCCCGGATTACGGTCAATCTTTGACTGTATCTCGTGCGCCGACGACTCGATCGCCTCTTGGGCGCAGGGTCCGTAAATGGGGGCAAATTATACATCTCCGGCTCGAAGTCGTCCAGGTACTCGAAGCGCAAGGCGGCCAATTCGGACCAACAGCAGGGAAGGTCCTTTTCGGCCAACATTATGACGGGCAGTCGAGCATCGCTCGCCGCCTGAACTCCTTTGGGAGTGCCATCGAAAACCAGGGTGCAATCAGGTCCAGCATCCCCTAGCCTCGACATGGCAATCAGGTAGACGTCGGGCTCGGGTTTGGGTGCCCGCAACTCCGGATCATCCGCACAGACCACGGTGGAGAAGTTCTCAAAGAAGTCCTCCCGGCCGCGGATCTTCGAGCAGTAGTTGGCCTCGTTGCTGGAGGTGATCAAGCCCAATTCCATGCAGCTATTGCGCAGGTGCGGAACAAGCCGCTCAATCCCATCCATAAACGGGGGATTTGCAATCAAATGGGAGGTTCGCTCGTTAAGTTCATACCGAAACGATTCCCAACTCATCGGAATATCGAGCTTCCGGCAAAAAAGTTCAGACATCTCTGATATCGTCATAGGTCCACTTTGGACATGTAAAATGTCTGGTATCCTCTTATCGTAACAACGGACCAGTTCCTTGAGAGCCTTCCGGTAGACGTGGCGAGTATCTGCGGAAGACAGTGCTTTATAAAGGCATTTTTCCAGTTTTAAGCTCACCAAAGACAGCACTTTCTAGATCGAAAATGCAGTAGCTGATACAAGGACTGCAGCACTTTGGGGAACAGCCCTCACAATCTGGTTGAGATTTGCATGTCCTGCAGCCAAAAGTGCACATCTTCCTTTTCTACCAGAAGAATTCTAGGACTGGAGAAATTTTCAGCGAATTTATATCAACATTATCTGTATCAAGGTCTAAAAGTATGAAAATTTACACTAGAA
144	CG5565	1354910	1355923	1014	GAATTATTTTTTATTTTATAGATAGAATACTAATTTTGACGGATCAATTTAGAGTGCTAGGGATTAGCCAAACTCGAATTTGGAGCAGGTGTCAAAGGGTGGTAGACCAAAGAGCTCAGGCTTAAAGTCCGCCATCGATTTTAGAACCATGGTGGCGCCCTTTTTCTGCTGCTTGGAAACGTTATCAGTTGGAATAAAGATGACTTGGGATCCCGCTGCCTTTCCGCCTATGAGGCCCACTGGAGCATCCTCGAATATAAGACACTTTTTGGGATCTGCGGGCGGATTGAATCGCGAGGCGGCCAGGAGATATATATCTGGGTAGGGCTTTCCTCTTCCCGGTCCAAGTGCCGGATCATCGCCACAGACAACGTGGTGAAAGGCCAGGAATATATCCTTGAAGGACTCGGCCTTCACTTTGAACAGTTTCCTAAACGAACTTGTGGCTATGCAGAAGGGTATGCGGTATTCGTGCAAGTGGAGAATCAGATCCCTGACCCCTGGCAGCAGAGCCACACTTCCCATGCTCTTATCAACAGCTGCCTCGAATTCCTTTTGAAATTCCGCAGGTGACAACGGAAGTTTTAGATCCTTGACGATGTGTTGGGAAAATGTACCGACCGGCATTCCCATATGCTGCGTCTGATCGACTTTGGTGTACGTTTTGCCATATTTAGCCAACAAGTCTTGAACCGTTTTGAGGTAGATGCCTTCGCTATCTGAAAGAGCAAAAAAAAAAGGTATGAATATAGAACCATTTATTCAATTAGAATATGTTAAATGTAATGCACCTATCAAGGTTCCATCGCAGTCAAAGATGACATGAGTGACGGGGCAGTAACACTTCTTGGTGGGCATTTCTACAATGGTCTAAGCTCTTCATATCACACACCGCATGCTCCTTAATTTAGAGGGTTCGCCTTGGCCAGAACGGTGCTTAATTTTCCAAAAACTAACTACAACAATTTGATTCTTCTGTTACTGAATTTTCATTAAGAATTTTGAGAGATAATT
145	CG31659	1358924	1359789	866	GCGACCTACAAGTTACACTTTTATTTTAAAACAAAGCTTATACTTTTCAGGTATCATAAGGACACGACTCCTGCGGAACTTTGCTCATGTCACCTATAACAAGGCCGGCACTTTTTCCAAAGTACTGAGCCATATGAATAACCTGAGTACTGGGCAATCGTTTTCGGGTCTGGATGACAGCCCAATCTATGGGATCAATGGAATCGTATTAGGGGAAAGTATTTATTATTCACAGCACTGCACTCACGAAAGCTGAATATTTTGCTGGCATCAAAGCACATAAATCGAATGGCGAAGTTCACATAATCGGTATCCAGAACGTACATGAGAACGCCCTCAGGAAATGCTGCAATAAAATACGTTAATAACTCGCTTTAATTGGTTTAACTAATTCCACCATAATTTACCCGTACTTGTTGTGCCCAAAACATACCGCCCAAATTCTGGCTCCACGTTCAGTATGTCTGCCTTTCTCATCTTTACAGTACCAGTTCTGTAAATATGGCTTATAGAGTTGTTTCAAAATATTTAAAATCACTCACTGGGTGTTCAGTTCCCGGGCCACAACGCTGAATTTATTCTCTTCCTTCTCTATGAAATCCGTCGACTGACATTTCTCCACTCGCAACGAGAGATGAGGATATATCGAGTGGGTGTACCACTTTCCTTTGAATCGGTCCATGTCCAAATCCCCAACAGCCGTCATATTGGAGGGACAGGCTCCGTGAAAGGCCCGCATGGCCATGGAGGATTGAAGATATAGGATTGCAGGGCTTTCGAAGAATTATGTAGGGTATTCAATATTCATATAGCTGATATTCAGAGGCTGCACTCACACGAAGATCTTCCACTTGATCATGCTGGAA
146	NLaz	1359836	1361820	1985	GAATCCACTGGATACGGTTTAATGAAAAATAATCAAGATTTTGCGGAGCACAAGAGTTTCGCACAGCGTTTAAAACAAAAGCGGAACCGTTCCATTGAGTCACTTGATCGTGTACATCTCTCAGTTGTATAAAGTCTTTACATGATCGGTTTTCTATTTATTTATTCCTCGCAATAACAACAAACTTAAATTGAAGCACCAAAGAACATTTAGCATCTGAAATACGACCTCTGTGATAACATGACACTTAGTAACTTAGGAAGTTCATAAAAATGTCGTAGAGACGCTCGTAGAGGCGTCGGAGCCATTCTCATGCCTTTTCAATGGCATTTGGCACCGTGGTAGACACGAAGTCATCCACATCGAGGCCATCCTCTCCGGCCAGCCCAGTGCCATTACCATCCAACCGGGGACAGTTCTTCTGAACAGTATCGATGAGGAAGGCCTGGGATACATCGTTGTCTTCCAAGATCTTTCTGGCCGCATCAACCGCTTCCGCTGAAGGTTCACGCTGACGAGTCAAGATCCAAACAATTTCTGCAATTAAAATTATAATTATCATTCTGGCGTAAGTGCTTGTCACTCCATTTTAGTTTAGTGACACAGTTCGCATATGAATATGCTGACAAGCTGACTAGACACCCCATTAACTCACTGAAATTGGCCAAAGGTGTTACACTGGTGCAGCTGTAGACGACGGCGTATGACTCGTAATCTGTGCCCAAAACCAGGTAGTTGGCCTTCGTCAATGGCTCTAAAATGTATTGGATAAGCAAAAAAATGTTTGTTAAAGAGACCACCTAAAATTGGCATTACTCACGCGTCGGGTAAAAGGCCACGGCCAATTGACCGGGTCCAAGGACCTTGGCCTGTCCAGTTACATTCGAGGGTTGTCCGGTGCTTTTTCATCGATTTTTTGATTAAATGGAGTGTTTCAGATTATACTACTTGATACTCACAATCGATTGATGGCCGCATTCACCACCGAAACAGTGCTGTTGTCTATGAGACTGTAGTTGGCGTAGATGCACTTCTTGCCGATCTCGAAAGCAAATGGATAGGCTGCGTACTCGTACCAGACGCCCATATACTGAAGTATTCGAAATAATAATAGTAATAAATACAATGTAAGAATATTACGTTTAAGCAGATGGTCATATAATAAGTAATACAAACTACAGCACGAAGTGTTTACTTGTTATTTAAAACTGTGGAAATAATTATAGCTACATTAGATAAGTAAGGTCCGATAATTAAAAAAATACCAAATACAAATATTTACCTAGAAAGCTGTAAGAACAGTGCACTTTATTAATATGAAAGCAATTTGCTTATCTTATCATTATAGTTTTCGCTATCTATCAATTTTGCAAAACTAACGAAATTTTAAATTTGAAGATCGAATTTCCCCAATTGGTAAACCATGTGAAGTTTTACTAATATCGCTTAATTCGATATATACCCTTATATTTAAATTTTAGTTCATAACTATTGAGACTTTGAAGTGCCTTTATTGGCATGTTCGCTTGCAACTGATCGTTTAGACTTTCCTATTCTAAATCTATCAGAATGACATGATTAACATGCGATGCGAGATGGTTGGCCTAAGGTCAGAACTCACCGCTTCCGCGTCGAAGGTGTCCAGTAGCTTAACATCTGGGCACTTGCCAGGAAATGGCACCTGGGCATGGGCCACCCATACTGCCCCAAATACCACGGAGATAAGCAGCAACAGGTGCGAACTGTGGGGATGATTAATGAAATGTAAATAACTTGGAGCTAGTGCTCAGCGAGTGGCGCTTACCTCGAGTGATGATTCATTCTGGAATATACTGGGAGATACGGTCGCTATCCACTGAACTTGGTATCCGTTCTACTTCTGGCTTAGAACTGAGGTTCGACTGCATCTGCATTGTATCTTTTATACGCTGGATGCGAGAGCTTTGCTTTTCGCGAGCGAGCTTTTCGAGTGCGCCGAATCGGAT
147	CG14346	1367995	1369049	1055	ACAATCGGTCTACGAGTTTAAAAAACATCAAAATTGATTAATTGTACAACACTGATGAGTTATAGGATTTTCTATGATTTCAACTACGTCCACACTATATTCCAAGTTTTCGGAGTAAGTGTGATGAAAAGTAGGGTTATAAATCTTGATCCAAGTAGATTGCAACTAACAGACTTGTTAATCAAAAATCGTTGTGCTAAATTCCATTTGCACTCGCAGGCTGTGTAGTGTCAAAAAGTCAAAATCATGTTCCTGGACGACTTTGGAAATCCAAAGGAGGTGACTCCCGAAACCCTGAGCACTTACACATACGATCTGGTAATTTTTCAATTACAATAATTGTGATTTCAACAAAAGCATTTGTTTTTAGCATGGCACCAAGCTGCTGACATCGGCGGACACCGAGATTTACCTGCCGCCGATGTGGCATGGCACGATTTACAGCACTGAAAAGCTGCTGGACACCTACAAGAGGCGGTTCAATGTAAGTTGCTTTCGAAGGAGCTAGAGATACTGATCCAACTATTTCACTAGCCGGATCCAACTCTGCTGACCTTCCACGCCATGCAGCCGTACGAACCCGAGTTCATTTGCGTCCAACGGACTGTGATCGAGCTAACGCTCCTTCCGGCTGGTCAGAGCCTCTACAGCGACAAGGACATCGTCGTGTTCCTGATCAAGCAGCCCGCCGAGATGAAAAACTCGCTGGTCACAAAGGAACTGAGCACGCTGCTGGACTTCTTTCCGCACAACCACCACTACCACTCGATAATCATGAACGAGGGCATCGATGTAGTCTACGTGGACGACAAGATCTACAACAATATATCGCCCACCAGTCACCAGTTCCACCGCCTGTACAATTTGCTTCGAAATATCCAGCCGGACGACGTGCAGAGCCTCTCGGGTTCTCCATTGCCCGATGTGCTGCGCAGTGCCTGCAGGAAGGCAGCCCACAAGACCAAGTAGTCGCACTGAAACTCAACCTCCTCCCACGGAACTGTGTGCCTCCAAAACATTGTTATAGTCCGGTTTAATAAACTTTGTGACTGCAG
148	CR44898	1380082	1381325	1244	GTTGGTTTTAATTTCATAATTATGGCATTTTTATTTTGCTTCTGTAATTGTTACATTGTAAATACGTATTCGATATCAATAATTACAATTACGCATAGACACACATACAAAACGCACTTAATTTCCATCATTTGGGGTGCGATAAACAACATGCTGAATGAACCTGTGCTTGCTGAAGTTCTCAAATCGATGGATATATCTATATATAATTGCCTGCCATTTCGCGCAGTTCATTAGTGCGAACCGAAGAAGGGAGTAAAAAGGATCTTCTTGCTTTTCTTGGCTCAAATTGAAGGATTTTTTCATATATGCCTGGGTGGTATTTCTATTACTAAACGTGTTAGATAGGTGTGTATGTATGCGTACGGGTATTTAAACAACAACTAATTAGTGGGGCATGTGGGCTGCGATGATTATGATTACGGTTTAAATTACTATATGCACAATTTATTCACTTGTCTGTAACTATTAATGTTAAATATTATTTGTTATGTCTACTCATTTGTGTTCACATTTGCATAATTATATTGAATAATTCATTTGATATTTATAGAGATATATATGCGTACGTATAATTAACTACAGCTAGTGCATTACAATATGTACACTTAGTGGATAAACATTCGTGGCTACTGAATTGATATCTGCCTGGACGCTTAGACTAATTACGAACCCCTTAAGTAACAAACAAAATGCTGCCCATCGATCTATCTAAGTGGGTGTATACACTATGTATGTGTATACTCTAAAGCTAACGCAGCGTTTTGGCTATCATCGTCTGCATACTTGGAGGAACTTATCATACGTTTTTTTTTTTTTTTAATTTACAGTGATCTTTGCTATAGCTACCTTAGCCTAAAGTTTAACGAAAGCAGTTCCTAGTCGGAGATTAGCGCGAGTAGAGATAGATTGAGCTGGAGAGATGGAGAAAGAGTAATATGTCTATCACTAGCATAGGGCCGACGGCTCAGAGTTAAGAGCTCGGCTTTCTTCACATAGAAACGAAACCTTGTAATACTAATCAAACTAAATGTAATCCTCACACGAATCTCGCACTCTGTCAGTCTCAGTCTTGGTCACATTTCTCATTTGTGACAAACGCAGCAGGGAACAAGCAAAGTTCAGTGCAGTGAATTTTGGAGGGTCAAGAAATACTTTGCATATAAAAAGCATGGTTGATTTACCATTTGTTTAGATTTAAAATTTCAAATTAAATGTTTTAAAAAACACAAGTATTCAACCCA
149	CG43401	1428473	1429158	686	TTGACTTTTTAAGTCTTTTCTTTCTTGACCTTTTTAATCAAATAAAATTAGAAACGCACAATAGTTCTTAAATCCGTATCACAAGATAATATCTTGAATATACAAATATTTCTTGTAGTGATATCCCCTGTGGGGCGTGCCCATCGACATCGATTTGGACTGTTTCGTGCGCTGGGGAAAATGTTTCAAAATTGATGTTCACCTTCTGCCATGTTTGCCAACCCTCCTTGGAAGTCGGGGGACTCCTCCTAATGACTCGGAATATGTTTTGCCGTATTCGTAGCATTAACATTCCTTCGCAGCCGAAAATGTCTTCAGAACATATAGTGGATGTTGCGCAAACAGGCTTAAGTAGAACTCATCCGAGTAAGTAGCTCATGGATGTCACTGGAAACTGTTGTGCTGATGGCTTTCTGGGATTGGCATGGCTTCGAGTGCATCGGCGGTTAATTATACTTACAAAGATTTTGTGTGGCATATTCGGAATTAAAATTAATGATCTCCGATGAAAATCAAGCGACAAGATTCATTTGCATAAGGAAGTCAATTGGGGGAAATTGACAAGAAGGAAGTGTGGAGATGATTGGGAGATTGGAAGGGAAGCAGGCAAATTCCATGAAATGTATTATTTCTTCAGAAAACTTGTGAGTAAATAAACAATAACTTAACAAGTGCACTCCCACTTC
150	snRNA:U3	1432710	1432920	211	TCATCATCGACGGGTATCATCCTTCTCACCGGACGGTTGGATCTTCTGGTGTTTGCATGATTTGCATTAATTTGGCAAATGTTGTCGATACCGGACGCCGACGATAAGCGCTGACATGACCAGATCCATTTGGTCATTAATTAGCCCACAGCTTTCCATTCCTCCGTCTTCCTCCTCTGGGTTTCTGGTGTTCTGCTACTCTGGCCCACAT
151	CG43402	1442626	1443831	1206	AACTTATAATTAGATCTTATAATCATTTCATTTACACATGTGTAGTCAATAGTCCACATTGATTGTGAACAACATTCAGCGGTGCAAAAATTACAATTTAGTTCAGTTCTCAGAGCCGTAAACAACAGATCAAGTCTGATTTCAGCGCAAAATCATAATAATGAGGAAATATATAGAACTTTTCGCTTTTTTGTTGATTCTAAAAACGAGTTTGTGTTCCAATGAAAGATTGGAAAGTATTATCGATGGTTATGGCCAACTGATTGAATCAAAGGAACAAGAACTGCTATTGCTGGAGTCTCAGATCAACGACTTGTTAAAGAAGTTAGATGAAATTAAGATCAATAGTGTGAATATCTTGGAGTTGGACGAACTAAGAAAAAGCCTAACAGAAAATAAGGAACAACTCAAGGCATGTGAAAGCAAATACCAGAATCAGCCGAGCTCCCCAGGATTCTGGAACACAATGAAGGAAGTCATAAAACCAAAACTAGAGGAAAAACTAAAATCTTTGAGTACAAAAAATGTCGAAGCCAATGCAAAATCTATGAGTGCCAAAAGTGAGGAAACCAATGAAACCAGCACATGGGATAACATTATGAATAATTGGAAAGATATTCCCCGCCAGATAATCGTTTATTTTTCAGATAACTGATAACTATTTAAATAAAAGGCCACATTCAAATATTCCATCCCAGTTAGTTTTTATGAATTTTTTTTTTTTAATAATATTTAACCATTGGAACACCTACCTACCAGTTGATGAATTGACCGATTTCCCTGGCGAAGAGCAAGACAAACGATTGCTTATCTAATGTCCGGCTGGTTTATGGACCGAATCGCATCATCGTAAACGTTATTTCCAGATTTCGACCAGCAGCAATCAAAACAAAGCCATCCGAGAGCCAAACGAGAAGATGCCCATATATCGTCTAAAGGAACGGGCGGTCGCAGTTCTATGCAATTAGAGACAGCGCCCTGATAGATAAAAACCGAAGGAAAAGTCCCAGAGATGCGCTCGAACTGTAACAAATATAAATAACAAAGAAAAAACGTATTTTGTTGGTTTTTTCAGTTTTTTATGGGCTGGTCCATAAAAACCACACACATAACGCGGCGACCAGCGCCTCTGGATTCAATCGAGATGATACCATCATATCCAGCCAGGGAGACACTTGGCGACTCTGACGACGTGTGGTCCAGGCC
152	CG31928	1492294	1493858	1565	AAAGTGAGGCCCACGAACGATGCAGTCTTCGCCGAAACTCGCACTGGCACTGACCTTAGTGCTGATTTGGTGCCTGGCCCAAAGTCATGTGGAATCCAGAAGATGGCGAAAGTCCGTGCAACTGAAACTGCACAGGGAAACGAACCACACCAAAATACTGAGCAGTTTCCACAACCAGAAGCTTAGACTCAAGGAAAAACTGAGCCCGACCAGCGATTTGGCGATATCCTCGGTATCTGTATATCAAACAACCGTGTCAAAAGAGAACCTGATCAATTCCCACAACACCGAGTACTATGTTACGGCCGGTTTCGGGACGCCCAAGTCGCAGCCAGTCACTCTTCTGGTGGACACCGCCTCGGCGAATCTGCTGGTCTACTCCTCGGAGTTTGTGAAACAGTCCTGTTTGCACCACGATGGCTACAATTCCAGTGAGTCGCAAACGTATCAGGCCAATGGATCGCCCTTTCAGATACAGTTCGCATCGCAGGAAATTCTGACAGGAATCCTCTCCACGGACACTTTCACCTTAGGAGATCTGGTCATTAAGAATCAGACCTTTGCCGAAATAAACTCGGCGCCTACGGATATGTGTAAACGATCGAATTTCGATGGCATCATTGGTCTGGGATTCTCCGAAATCGCCCTGAATGGAGTGGAGACCCCTCTGGACAATATTTTGGAACAGGGACTCATCGACGAACCCATCTTCTCCCTGTACGTCAACCGGAACGCCTCGGATGCCAGTAATGGTGGCGTATTGCTGCTCGGAGGATCAGATCCCACTCTTTACAGCGGATGCCTGACATACGTGCCAGTTTCCAAAGTGGGTTTTTGGCAGATCACCGTGGGCCAAGTTGAGATTGGGTCCAAGAAGCTGTGCTCCAACTGCCAGGCCATCTTCGATATGGGAACCTCCTTGATAATTGTGCCGTGCCCTGCTCTGAAAATCATAAACAAGAAACTGGGCATTAAGGAAACCGATAGAAAGGACGGTGTCTATATCATTGACTGCAAGAAGGTGTCTCATTTGCCCAAGATCGTCTTTAATATTGGATGGAAGGACTTCACCCTCAACCCGTCCGACTATATTCTCAACTACAGTGGAACCTGCGTATCAGGGTTTTCTAGTCTCTCCGACTGCAATGGAACGCAAACCAATGATGATAGTGAAGACTTGAACAACATCTGGGTGTTCGGCGATGTGTTTTTCGGAGCAATCTTCACATTGTTCGATTTTGGTCTCAAATTAGTTGGCATGGCCCCCAAAGTTTAAGCAAATATGAATCCGCAATGTATAATTCGACCAATTTTTTGTAATTATATCATTAAGATTTTGTTCTTCCCTTCTAGTAGATAACATTCGGTGATTTTTGATACCTGGGGTTAGGCATTTATATCTATTGTCAAAATAAATACATATAATGGTGATGGGAAACGGAAAGCGTAGCTTGTCTGTAAATTGTGTTAACAAGATATGCGCGCACTATATTTGATTACAACGAACCTAAGTTTATTTTCAATTTTGTGCAAAATATGCAATTACTTTCCAGACATTTTCTTAG
153	CG33128	1494069	1495455	1387	CAGTCTAGCCCCAGACGATAAAGAGGGCAGCAGAATATCTTTCGTTAGAAAAGCTCAGAGTACTCATTAAATCATAATGCTGAAGTGGCTGGTCCTGTTGACCATCTTGGCGTTGGTCAGTGCTGAGATCCACCGCATCAAGATCCACAAGAACCAGGATCACAAGAACACCCGGCAGCATCGCAAGCAGGCTATCCAGGCTCTGAAGCTGAAGTACCACCAACAGGACGTAGTCATCATTTACGACGATGGAGTACCGATTTACATGCAGCCCGACTACGGATACGATTATCCCAGCCAGACCTCGGTTGACTACACATCCGAGGAGCTGGGCAACTCGATGAACATGTACTACTACGGCCTGATTGGCATTGGCACCCCGGAGCAGTACTTCAAGGTGGTCTTTGACACGGGTTCGGCCAACCTGTGGGTGCCATCTGCCCAGTGCCTGGCCACGGATGTGGCCTGCCAGCAGCACAACCAGTATAACTCCAGTGCTTCCTCCACCTTCGTGTCCAGCGGCCAAAACTTCTCCATCCAGTACGGAACCGGCAGTGTCTCCGGCTATCTGGCCATAGATACGGTGACCATCAACGGCCTGGCCATCGCGAACCAGACCTTCGGAGAGGCGGTTTCCCAGCCGGGAGCCAGCTTCACCGACGTGGCGTTCGATGGCATCCTGGGCATGGGTTACCAGCAAATTGCCGAGGACAACGTAGTGCCGCCGTTCTACAATCTCTACGAGGAAGGTCTTATCGACGAGCCAGTCTTTGGTTTCTACCTGGCTCGGAATGGCTCTGCCGTGGATGGTGGCCAACTGACCCTGGGTGGAACCGACCAGAACCTCATCGCCGGTGAAATGACCTACACACCCGTCACTCAGCAGGGCTACTGGCAGTTCGCTGTGAACAACATCACCTGGAATGGAACCGTGATCTCCAGCGGATGCCAGGCAATCGCCGATACTGGAACCTCCCTGATCGCCGCTCCTTCGGCAGCCTACATTCAGCTGAACAACCTGATTGGAGGCGTTCCCATCCAGGGTGATTACTACGTGCCCTGCTCCACTGTTTCCTCCCTGCCCGTTCTGACCATCAACATCGGTGGCACCAACTTCTACCTGCCCCCCTCGGTTTACATCCAAACCTACACCGAGGGCAACTACACCACCTGCATGTCCACCTTCACCGATATCGGAACGGGCTTCTGGATCCTGGGCGACGTTTTCCTGGGTCAATACTACTCCGAATTCGATTTTGGTCAGAACCGTGTGGGTTTCGCCACTCTGGCTTAGAGCTTTAACGAACGAACAAACGACATGCTTTCTAGGTTAACTCTGCTTATAAAAATACAAAAAAAAAAATAAATGATATACAATTGAATAACT
154	CG31926	1495459	1497070	1612	GAGCGGATAGAAATTGACCCAAGCTAACTATTTCTCCTGCTCGAAAAGCGTTTGGACCCACTGTGTATATTAATTCTACGCATGATACATGATTGTCAACACACCAAAATATGTTCGAATGGAAGCATGCTCTGCGTTATCGCGTGTGAAATTCTTGGCGAAATAGTGTGAAAATGAAGCTCAGCTGCACAATTGGTGGCCATATCAGACAACGAAGCCAGGTCAAGTTGCTGGGCTATAAATACGTGACCGAATAGGCCTCAATTGGCAAATCAAAATCGCAGACCATGAGAGTCAGGTGGAACCATTTCAAGTTATTGCTGTTTTGGCTAACGGTTTTAGCTGTCTTGGCCTTTGAAGCCGAGGCCAGGAAGCGTGTTAGGATTGGATTGCACAAGAATCCTGAACCAATTGAGGAGAACATAAAGAACGAATTGAAGACCCTTTCCATTAAACACAATTTAAATGTTGATGATACAAAAGCTAAAACGAAAACAGATACCAAGGTCCCAGGATCAAAAGTCGCAACGCTAGAAAATCTATACAACACGGAGTACTACACCACATTAGGATTCGGAAATCCGCCGCAGGATTTGAAAGTGCTGATCGACACTGGTTCGGCGAATCTCTGGGTGCTGTCATCCAAGTGTCCAGACTCGGTTGCACCCTGTGCCAATCGCATAAAGTACAACTCAAGTGCTTCCACAACCTACAGGGCTATCAATACCGCATTCAATATTGCATACGGTTCCAATTCAGAGGAAGGACCTATTGCACTCTCCGGCTTTCAGTCCCAGGACACAGTAAACTTCGCCGGATACTCCATTAAAAATCAGATCTTCGCCGAAATCACCAATGCACCAGAGACCGCATTTCTGAAGTCCCAGCTCGATGGAATTTTGGGATTGGGGTTCGCCAGCATAGCCATTAATAGTATTACCCCACCCTTCTACAACTTAATGGCCCAAGGTCTAGTAAACCGATCTGTGTTTTCGATCTACTTGAATAGAAATGGCACCAATGCCATTAACGGTGGGGAGCTGATCCTGGGAGGATCGGATTCGGGTCTGTACAGCGGGTGTTTGACCTATGTGCCAGTTTCCAGCGCAGGATACTGGCAGTTTACAATGACTAGTGCCAATCTGAATGGATTTCAGTTTTGTGAGAACTGCGAGGCCATACTCGATGTAGGCACTTCCCTAATTGTTGTGCCTGAGCAAGTCCTAGATACCATCAACCAAATATTGGGAGTTCTCAACCCGACGGCTTCGAATGGAGTCTTTTTAGTGGATTGCTCCTCGATCGGCGATCTTCCGGACATTGTCTTCACCGTTGCGCGCCGGAAGTTCCCCTTGAAGTCTAGCGACTACGTGCTCCGATATGGAAACACTTGTGTCTCGGGATTCACCAGCATGAACGGCAACTCCTTGTTGATTCTGGGCGAGATCTTCCTGGGCGCCTACTATACGACCTACGATATTGTCTACAAACTCATTGGACTGGCACCAGCAATTCATTAGGTCGTTCAAACTATATACTCAAACAAGTTCTTTAACAATTGTATTCTTTGCATTATTTACCCACTTTAATAAATAACCCCCCTTGGAAATAC
155	CG31661	1497242	1498582	1341	AGTGAGGCACCATGAATATACGTGTGATTATCCTACTTTTCTGTCTGATTGTGTTTGTAGGCGGTAAGAAAGTACACAGATTTCGACTGGAGAGACGATCCCACCGTCACCACAAGATTCCTCACGCCCATCTGCACCTGCAGTTTCGGAATGCGCTGCGAAGGAAGTACGGATTTACTCCACTCCGTACGGTGAATGCTGTGAATGTGACCAGCGAGTCCGGTAAGGGAGTCGTGATAACCGAGCCCCTGATAAATTCCTACGATACCAACTTTTTCGGGGTTGTGTCGGTCGGAGATCAATCATTCACCATGCAATTCGACACGGGTTCCTCGGACTTTTGGGTGCCCAGTTCCCATTGCAGATTCTGCATCAAAACGTGCGGGAACAAGTTTTTCCGGAAGTCCAATTCCAAATCCTTTCGGTCAAGTGGAACTCCATTTAGCATCACCTACGGATCGGGCTCCGTGAAGGGAATCGTGGCCTCGGATAATGTTGGCTTCGGCGATCTAAAGATCCAGAACCAAGGCATTGGATTGGTCAACATATCGGACTCCTGCTCCGTTTTCGATGGAATCGCTGGCTTCGCCTTTCAGCAACTCTCTATGACCAAATCGGTCCCTTCTTTCCAGCAAATGATTGACCAACAGTTGGTGGAGCAGCCAATTTTCTCGTTTCATCTGAAAAGTGGGTCCAGTGATGGGGGCTCCATGATACTCGGTGGATCGAACTCGAGTCTGTACTACGGTCCGTTGACCTATACAAATGTGACCGAGGCCAAGTACTGGAGCTTCAAGCTGGACTTCATAGCGGTCCATGGCAAGGGTTCCAGGAGCTCCCGCACGGGGAACAAGGCCATCATGGACACGGGAACCTCCCTGATCGTTGGTCCTGTCCTGGAAGTCCTCTACATCAACAAGGACATCGGAGCCGAGCACAATAAAACCTATAACCTGTACACCGTCGCCTGTGAATCGATTCCCCAACTTCCGATCATCGTCTTTGGCATTGCTGGCAAGGAGTTCTTCGTGAAGCCACATACCTACGTCATCAGGTACGATAATTTTTGCTTCTCCGCCTTTATGGACATGCTAGGCCTGCAGTACTGGATACTCGGTGATGCCTTCATGCGGGAGAACTATGTGGAGTTCGATTGGGCTAGGAGAAGAATGGGCATAGCACCGGCTGTATGAGGGGATTATTCATTTTATTATGACTATCACACCTTGCGTGATAAGTGAATTTATTTAAAAAAATATTCGGACTATAATTTGGTAAACAAATATTACCAATTGTATAAATGGCAATGACAGAAAAAAATTCAATTACATTGTAAAAGTT
156	CG7420	1500783	1502903	2121	CAAGGATAACTCGGTTTATTTCACTATTTGTAGTTCCAACTCGTGCTTTTTCATTTCATCAATAACAGTAGTATTTTTATTTAAAAGTTTTAACAAAGCCGTACACGAACATTTTACAATGGGTCATAAGCTAAACCAGAAGGACATCACATGGACTTAAAGTTAGATTACGGGCTCTGTGATCGCGTAACAAAATCCTGCTCCTGCGCCGCACAATTTCACTGGTGGCAGTTGTAAAAGAGTTGGGGTGCAACTGGAAAAGTAAATTAATGTAAATATGTACTTATTTTTGTGGACTAAGGTCGGTTCCTACACATTTTCGGTGCTGTTGTTGCCGCAGTTCCCATGCTCGTTCCATCCCCAGGTGTAGACCTCTCCTGCCGTAGTCCTCAGTAGACCGTGCTCGGCGCCCATGTGAATTCTGGCAGGACCCTGATCCTCAGGAAGCTTCAGGCGAAGTGGCGTGGGTATTGCCTGCTGTTCGCTGAACGAACCCATTCCCAGCTGACCGTAGCAATTGCGACCCCATACGAGGATCTCGTTGTTTTTGAGCACAGCTGCATTGTGGGTCCAACCCACGGCCAACTGACGCACATCCTCCTCAAACTGAAAGGCGTTGGACTGGCCAAACTTGTTGTCACCCAAGGTAAGGATTCTTTTGGTGCTGCCTCCACCCGTTTCGCTTAGATCCGCGCACTTGAGCACCATGTGGTTCTGACCACTCGAAATGGAAACTATCCGCAGTTCGTTGGGATTGTGGACCTGTATCTTCACCGTATTGCAGCGGTGCAGGCAGGTGGCCGTGATATCCAGCTCGATGGGCGGAGGGTCCATAATCCTCAATCGTCCGAAAACGTAGATTTTGTTGTCTTGCGTAAGGACGGCACAGTGGCGCAGGCCGAAGCTGATCCTCTGGGCGGGTTCTTCGCGTGGAAGCTTTACTGGCATTGGTCTTCTCACGGCAGTAAAGCCGCGCTGACAAATTCCCAGCTGCTGAAAGGCATTGGAGCCCCAGACAAACAGGCGTTTGGTCAACGTGATGGCTCCCGAAATGTCCCAGCCACAGCTAATGGTTTCCACAGGAACATCCTGTAATTTTATTGTTAGAGATTATGGGTTTCTAGGAGAAGCGATCATAGGCTTACTCACCCCGAAGTATTCCGTGGGGATCATCTTGAACTCGCTGTGGCACTCCTCCGTGGAATCCAGTCCCAGTTGACCACGATTGTTCCATCCGCAGGCATGAATCCGTCCGCTTGTGTCGAGGATGAGAACATGGCCACCACCTCCACGAATCAAGCGAACCTGGGCGGGGGCGAAGGAGCACTTGGCCACCCGTTGCGGTGTCATGCACAATTCGGACTCAAAGCCAAGGCCGAGCTGGCCGTGAGAATTGGCACCCTAAGACATGGCGAAAAAAGGGGCGAGAACCCAAGCCAAGGAAATCACTCATTAATTTGCAATGCAAATGCACCGTGGCGATGTCTCTGTTTCTTTCTTGTCATACCCTTGCAGAGAGTAATGTAGTTTCAGACGCAAGTTGATAAGCAATTATCGTTAGAATGGCTAAGAGATATAAAGATATTAGGCTTCTCAGATAGGCTTTTTATATAGTATAAGAAAAGTGGTAAAACAATGATTTCGAAGGTTTAACGAGGACTTGAATGATATGTTATAGGAAGTACTACGTAGTAGTTGGCCTTTAGGTAAGATATTGGTTTTGGATCTACAGGTGGCACAGAGATACGATTAATTCGAACCAACTCGTTCTCTGCAAGGGTATTTCAGTGGTCGGCTCCTTATCGAGAGTTCTACTGCGGCTCCTACCCAGGCGTAAACCTCCATTCTGGTGACCACCAGTTGCTCGTTTCGCGCCGAACTTCCGGTTGCTGTTCGTCGCCGCGATTTTCCGGGTGATTTAATGCACCGCAGTCACGCCAGGAATGCGCCTGCTGATCCGATGGTTTCGACTCCTCGATGGCCTCCAGTTGGCTCCGAAAGCGCTGCTCTGCCTTTGCCAGCACATGTAAAACTGAGGCTTGGTTCTGCTTTGGATTTACTTTTATATTTCGCGTTCTATTAGTTTCAGCGTCGCATGCTAAAATGTAAACAATGCAAATG
157	CG18132	1516794	1517477	684	ATAATTATTTTGCATTTTAGACTACTACACTGATTGCTTCTAATACGACTATAATTTAGAGATATTTATGCAAAATACGAAATCACATCCCCAGCATAGAGGAACCATCCAAAGAGGATAATTGGCTTGGTGTGAAAATATGGCCTTTTGGCGGCGGATTTGTTGGTTTCATTCCGCCTAATCATTTCCCAAACGAATATTTTAATGCCAGGGGAAGTCAAGTCCCCGTCGTACTGCTGAACTTCCTCCCCATTTTCCAGCCATATGAGGTTTGGTTCATACCGAAGCTCATAGTCGTTGCATATGGTTTTTGCGAACTTGCAATTGAGCTCAGCAAAACAAATGTTTTCCTTCGACTTGAACGATTTGGCCATGTCAGTCCAGGTAGTTTCGAAATCGTGGCAGCCCATGCAATTCGGCTCATAGAACTTTACGAAGAACGTCCCATCTTCGGTGGTTTCGAAGAAATTGTCCACTCTCAGCTTAAGTATCGTGCCAGGAGTGCACTGATCTGCGGATCTTGCCTTCACACTCAAATTTGTAATTGTGGTTACATTTCCGGACTGTTTCGATAGAGATTTATCCGATTGAGCACTCCAGATCAATAGTGAAAATAGAAAGTAAATACACCGAAAGGTAGACATTTTTGGCAATTTTTACATAACAAACTTTTTTTGATCGCAA
158	halo	1517532	1518147	616	AATTTTTAATTTTTGTTTTTATTTCAGATAGACTTAGTATGGTTAGTATGGCTTATGGAGTTTTAGAAACTTGAGGAGACATTGCTTACGATCTAATTTCACATGCTCAGAGTATGTAAGTATAGTTGGGGGGGTGTGTATATGAATACGATAGCGTTTAGATGGGCGATTAGATTCTGGAGTTCCATTTAATCGGACTTCAGTGCCATTTGCCGTCCTCGTTGAGTTTCCGGGGATCGATGTGCAAGCCGAGCTTCTCCAGTTTGCGCACCTTCCTCATTTGTTTGGTCAGCCGCCGCTTGAAGTTTATCTCCTGGTTGAGATTCATAATCTCGATGGTGTCATACTGCCGGATGTTCTTGATCGTCTGCAGGATGAGGTTGTCCGTGAGATGCAGCTTGATGGTGGACATCTTCATGAACGGGGCATCGCGGCGTCGCAACTCCTCCCTGTAGGCAAACAGGGTGTAGTGCAGCGATGGCAGCGAGGGCAAAGGACGCTCCAGTTGTGGAAAAAGTAGCTCGGCCATTATCGAATATATGCCAACTGATTTACTGGGAATATGAGTGCTGCGCAGAGATCTGTTCGCTTTGAGTGTCCAGAGTGCAGTGCTGCC
159	Or22a	1520490	1522155	1666	CGAAACAGAACTAAAGCTCTTAAAACCGCCAAGTCATGTGAGACCATTTGCAACAGTGAGGCAGCCTATAAAAAGCACTGTTTCCCAGCTCAAGCAAATATTCAAACAAAGCCACGGACAAGATGTTAAGCAAGTTTTTTCCCCACATAAAAGAAAAGCCATTGAGCGAGCGGGTTAAGTCCCGAGATGCCTTCATTTACTTGGATCGGGTGATGTGGTCCTTTGGCTGGACAGAGCCTGAAAACAAAAGGTAATGAAATCAATGTAAGCACATATATAAGTATTAAAGCTACCATAATTTCCCGTAAAGGTGGATCCTTCCTTATAAACTGTGGTTAGCGTTCGTGAACATAGTAATGCTCATCCTTCTGCCGATCTCGATAAGCATCGAGTACCTCCACCGATTTAAAACCTTCTCGGCGGGGGAGTTCCTTAGTTCCCTCGAGATTGGAGTCAACATGTACGGAAGCTCTTTTAAGTGCGCCTTCACCTTGATTGGATTCAAGAAAAGACAGGAAGCTAAGGTTTTACTGGATCAGCTGGACAAGAGATGCCTTAGCGATAAGGAGAGGTCCACTGTTCATCGCTATGTCGCCATGGGAAACTTTTTCGATATTTTGTATCACATTTTTTACTCCACCTTCGTGGTAATGAACTTCCCGTATTTTCTGCTTGAGAGACGCCATGCTTGGCGCATGTACTTTCCATATATCGATTCCGACGAACAGTTTTACATCTCCAGCATCGCCGAGTGTTTTCTGATGACGGAGGCCATCTACATGGATCTCTGTACGGACGTGTGTCCCTTGATCTCCATGCTTATGGCTCGATGCCACATTAGCCTCCTGAAACAGCGACTGAGAAATCTCCGATCGAAGCCAGGAAGGACCGAAGATGAGTACTTGGAGGAGCTCACCGAGTGCATTCGGGATCATCGATTGCTATTGGAGTAAGGTGTTTCAAATGCTACAAGAACACTGTGTCGCAAAGACATAGTAAAATGAAATATTTGAAACAGTTTTCTTCTATTCCTTTCCTTTTTATTAATGGCCTTTTTTTATTTCTTAGCTATGTTGACGCATTGCGACCCGTCTTTTCGGGAACCATTTTTGTGCAGTTCCTCCTGATCGGTACTGTACTGGGTCTCTCAATGATAAATCTAATGTTCTTCTCGACATTTTGGACTGGTGTCGCCACTTGCCTTTTTATGTTCGACGTGTCCATGGAGACGTTCCCCTTTTGCTATTTGTGCAACATGATTATCGATGACTGCCAGGAAATGTCCAATTGCCTCTTTCAATCGGACTGGACCTCTGCCGATCGTCGCTACAAATCCACGTTGGTATACTTTCTTCACAATCTTCAGCAACCCATTACTCTCACGGCTGGTGGAGTGTTTCCTATTTCCATGCAAACAAATTTGGCTGTGGGTGTCAATATTTTAGATATATCATTGATTTTACACCTATTTTAAATTACTTTGTTATTATAGATGGTGAAGCTGGCATTTTCTGTGGTTACGGTAATTAAGCAATTTAACTTGGCCGAAAGGTTTCAATAAGTTGAGAGGGACGAGCTCTGCTACTATTATATTATATATTATATTATATTATATATATATTATTTTATATTATATATTGCTGTACCCTAATAAATATTTAGTAAT
160	Or22b	1522696	1524256	1561	GACGAAATGTTAAGCCAGTTCTTTCCCCACATTAAAGAAAAGCCATTGAGCGAGCGGGTTAAGTCCCGAGATGCCTTCGTTTACTTAGATCGGGTGATGTGGTCCTTTGGCTGGACAGTGCCTGAAAACAAAAGGTAATGAAATCGATCTAAGCACATATATAAGTATTAAAGCAACCATAATTTCACGATAAGGTGGGATCTACATTACAAACTGTGGTCAACTTTCGTGACATTGTTGATATTTATCCTTCTGCCGATATCGGTAAGCGTTGAGTATATTCAGCGGTTCAAGACCTTCTCGGCGGGTGAGTTTCTTAGCTCAATCCAGATTGGCGTTAACATGTACGGAAGCAGCTTTAAAAGTTATTTGACCATGATGGGATATAAGAAGAGACAGGAGGCTAAGATGTCACTGGATGAGCTGGACAAGAGATGCGTTTGTGATGAGGAGAGGACCATTGTACATCGACATGTCGCCCTGGGAAACTTTTGCTATATTTTCTATCACATTGCGTACACTAGCTTTTTGATTTCAAACTTTTTGTCATTTATAATGAAGAGAATCCATGCCTGGCGCATGTACTTTCCCTACGTCGACCCCGAAAAGCAATTTTACATCTCTAGCATCGCCGAAGTCATTCTTAGGGGATGGGCCGTCTTCATGGATCTCTGCACGGATGTGTGTCCTTTGATCTCCATGGTAATAGCACGATGCCACATCACCCTTCTGAAACAGCGCCTGCGAAATCTACGATCGGAACCAGGAAGGACGGAAGATGAGTACTTGAAGGAGCTCGCCGACTGCGTTCGAGATCACCGCTTGATATTGGAGTAAGCTGTTTAAAAGGACTTACCGTCATCAATCTTAAATATAAATACTACCGGGTTGTTTTCTATCAATGAAATTTGTTGCACTTACTGTAATTTACAATTTGTTTTGACAAATTTTTTTATTTACCTTACTTTTTCAGCTATGTCGACGCATTGCGATCCGTCTTTTCGGGGACAATTTTTGTGCAGTTCCTCTTGATCGGTATTGTACTGGGTCTGTCAATGATAAATATAATGTTTTTCTCAACACTTTCGACTGGTGTCGCCGTTGTCCTTTTTATGTCCTGCGTATCTATGCAGACGTTCCCCTTTTGCTATTTGTGTAACATGATTATGGATGACTGCCAAGAGATGGCCGACTCCCTTTTTCAATCGGACTGGACATCTGCCGATCGTCGCTACAAATCCACTTTGGTATACTTTCTTCACAATCTTCAGCAGCCCATTATTCTTACGGCTGGTGGAGTCTTTCCTATTTCCATGCAAACAAATTTAAATGTGAGTATCAATCAATATGAGCTATAATGTATGTATGAGATTAAAATTACTATTCTTTTATAGATGGTGAAGCTGGCCTTTACTGTGGTTACAATAGTGAAACAATTTAACTTGGCAGAAAAGTTTCAATAAGTTAAGATATGCAAGCTCTGCTATTATAAACCTACACTCGAGAAAATATTTCTTCACATTAATAAACCTTCAGTACTTACTGCTTGTGGCGCCCCCGG
