## Supplementary material for "Particular sequence characteristics induce bias in the detection of polymorphic transposable element insertions": gene_markedTEs_tab.tsv (part 2 of 3)

	id	pos_Start	pos_End	length	sequence
161	haf	1555128	1608403	53276	CAGTCACCTGTTAAGGCCCAAGCGCTACGAACGTTGACGGAGTTTTTCCGGGAAATCGCCAGAGGAAAATCACGAGAGTGCGTGTGTGTGATCTTATGTGTTGCTTGTGTTTGTGTTGATTTCTGCATGCTTTTCCGCTTATCATTTGCACTTGCGAGCATGCATTCTATGCCACCAAGAAAAAGAAAACACATCATTCCTGTTCGAAAACCAGTTCTGTATTATTTTGGCTTTGATTTGGCGACGACGGCGAACAACGGTTTCCAGCTGGTCCAGAATTCCTGAACGCGCGCTGTGACGTCGCCGCGCTATATGTACTCCATCCATACTGAATGGTGTGGATTTGGCCAAGAAGCGACTTTGGCCAAGTGGCGCGCCTCTATCAATAGAGCTTTTCATTTGGTTTACCGTTAGGCGGCGGGTCTATCTGGTCGCCGTGCTGGTTGTAGTTGTTGTTGTTGTTGCTCTCGAGTGGGCAGCGCCAGCGGAGCGTGCATCTTTGGGGTTTAGTTTAGAAAGCCGGAGAACCCAAGGCATCGCACCTCGTCTCTCCATCTTTGGATCTTGAGTAAATCGAGAAAAGTCGGGGAGCCAGAAGCGGGAAAGAAAACCAAACCAGTAAGCGGTAAGACGGCAGAAGGCTTAATTAAATTTAAGGCACACACTTATGGCCAGACTTTAGAGATTGACCGACTTCTGATGCCAACAAAAGTGTATGAAAGCCGTTAATTGATTTGTTTATTTGCTGTTTAAATTGTTGCGCAAAATTGGATAAATACTTCTGCCCGAAACGTAAATAAATCGTAATAATTTCTGCGGCATGTTTGCATATAATTATGTGGCACAACGGTTTTATACTTCTTCGTAATTGAATGTAAATTGGAAAAATGATTTGCAGCGTGGAAACAGTAAAAACTTTTCGAGAACACATATTTAAAAATTAACTTTGAAATTATATATCAAATAGGTGAAATTCAAAATCAATTTCGTAATAATAACATTTTATCAATTCACCTTTTCATATAAACTTAAATAATTGAGGTCGCTTTGCATTTAAAATTTTCCCCATGACCAAGGAATTTTCTTTGATTTGATAAATGCGATAATTGTGTTCAGAAATAAAAGGCCAAAAAACTGGGCCGGAAATTACAAAGATTTTCGAATGCAATCATAATTATTACTCGTGGCATTCCAGCCGAATTTTCGTTCTTTGGGAAAACCACACGAAAACATTCCAATGGCAAACAGGTTGCCACAAAGCCGAGAGCAGCAACAACATGGCCAAGAGGGAAAATCAAACACGTGCACAGAACGGAAAAGGTTAACAACACAACAAAAGTAAAAACAGCAAACAGCAGCGGTAACAGCATTACATTATTCCTTCTTTTTTTTTTATTTTGACCAAACACAGGGAAATAAACCAAATTTTAAAACCGCGCGCTAACTGAAAAAAAGATTCGAATATAAAAAAAGGGGGAAAATAAAAACGGATATAAAGGAATTTCAAGCGTTTGGCGTTTTGTCAACCAGTAAAGGGCCAAGTGACGAGCAAACAAAAAAAAAAAAAACGGAAAATATCGAGGGAGAGGCGCACAAGTGGCTGCAACAAAGGGCCCCGAACCACCGAACCCGCGACCTCTGACACCCCAAAAAACAACAAAATATAAGAATATCTACCTTTTGGCCGGAAAACGCTTGTTTCAGCACGCGAACAAGGGAGACGGGACGACTGCGAGGGAGGGAGACAGGACCAGGAACAACAGCAACAAAAACAACAAAACAAACAGGTGAGAAGGAGACTTGCACGAATGAATGAATGAATGAATGCCTGGGTGAGGGAATGAGGAATTGCGGGGGGCGAGTATGGCGAAGTGAATGAATAAAGGCAACAACTGAAAAACGGAGGCCAGTACAGTGATACCTCAAGTAACATCAATTCTGTATTATTTCACTTATAAAATAACAATTTATCTAGTAACTTTGAATGGTTAAAAAATATTTTTATATATGTATATCCAAAACTATATCAATTTCCTTTGTTGTCGTAAAAAACCAATATCAGCAAACGAAATTATCACAACAGCGCAATAACTAACCTCTTCTAGCCACAAATTTGACTTTGCGAGTGCCCACTGTTTATTAGTTCCAGTTGCGATACAGTGATTGAAACTGATAAAGAATAATAAAAAAGGCTTTCCTCATGCACGAGGATTTTCCCAAACAATTCTTTCCCGCGGCGGTGGTTTTTCGTTTCACTTCGGATGGCAGAGAAGCCTGCTCAATAAGCAATTAATATGCACAAGTGTCTGCCCGGCGAGTTTCCACCAAAATCTCCGAGAGGAAATGGGACCGAGTCTCGACTGCGTGAAAATGGGGAAAGAAAGAAAAGCCGAGCCCAGCGTGGCACATTGTTTCGATTTCCACGCAGTGTTAAGAGCTTAATTTAATTCCGAAAAGGTTTTTTCACTTGATGAAAATTGAGTTTGGTTTTGTCGAGGAAAAAAAACGGGCAAAGCGAAATCTTGGTAATGAAAATACAAAAATACAACACTGCCCTCTGATTCAATAATTAAATATATATTTTCAGTAATTTTATTAGTTCGTGTGTGACGTCAAATTAACAAACATTTCTCCTCCAATTTGGAGAAATGGTTTACACAAGTCGAAGTGATCCGTGTGCTGCCTTCTACCATTAATTTTAATGCAAATCAGGTTCTATTATCTCAATTGAAAGTTGTCTTTGAGTAATTTGAGACCAAATTTGATTCTCTGCTCGCCGGAGCCATTTTCCACTGATATTTCTCCATTCTGCAGCTTACCCCAGTCACGATTGCAACTTTAATCTATGGCAATTTATATTTGCTTTTGTTGGTACTAAACAAATTCACCATGAAACACACACAGAACTATTTTGGCACAAAGGGACGTAGTCGGAGGTTTTTCCAGGGGGGTTTCCACAGTATCATCCATAAAAGTATGAAATAAATCGGAATATGCACAGCAATGATTTATCATTATTTGGATTCTGCAAATGCAATTTGGCCCCCCCTGCTCCCGAGCCACTGACCTTGGTGGAAACTCTGCGTGAAGTTGCAAAGTAAAAATAACCGGGAAAAGTTGCAAAAAGCAGCAGAAGTAATGCCAAAAAATACGCAAAACAAAAGAACAACGAGTTCGCAAAAAGAAAAACACTCCTTCAGAAGTACAACGTATTGGTGTAGTCAACTCGATTCCGGCGAGACTCTTGTGAAATATCGCACTTTGCTCATAGAAATGGTTATCTGCGCTCGAAAAAGAAATTCAGGAAAAGTCCGAGTAAACAAAAACACAAACAGCGAGTAACAAAACGCATGGCAAACAAACTCGCACAGACAAAAGTAATGTGAAACACAATAAAAGTGTCTAACTGTAGGAAGAAATGAAAGTCAAATGCTGGTGCGTTTCCAAGAAGGGGGCTAATATATATATAAATATATATATATATATATATATATATATATATATATATATGTATATACATTATATTGAAGAGAGGCAAGGCCCCCATTTCCGCCTTATTTCTCACAGCATCTTCGGCGGCTTTATTAGCGGCAATCGAGTTTGTATTCTCTTTCGTTGATCTTGATCGTGAACTCGAAAATATTTAGAAAATGTGTTAGAGACGCGGCCAAGAATTCGAGAAAGGCGCGCGGAGAGCGGGGGATTTGGAGACTCGTGTCTGGGTTTTGAGAAGAAAGCGTGCAAATTATGGTTTCTAGGAAACTGGGTGCCTGACTGATGAAGACGGCCTAACACCACCTGTACCATCATATTCCGCAGGTACAGTGGTTGATATAGCAATTAATGGTTGAATTATTTTTGATTGCTCGGTAATTATTTTATTTCTTTATAAAGTCTATAGATCACTTCTTTATGCTTGGTTTGGATAGCTGGTTGAGCGGAAAACCAATTAAACGCATACACTTGCTCCTTGAAACTTATTCTATAATTTTATATTTGATGATGATTCAAGAATCATAGTTTATTGGTAATAACTCACTTACGCCGGAGAGTGATCCCACAACAGCATGCTCTTTAAGTACTGTTGAATCAGTAGTAATTTATAGTTGTAACTTAAGCAGTGTAATAGCTTTCTTTATTTCTTTGAGCACTTTAATTTCCAACCATCCATCATATGGCTCCGCAGCACTCCAAGAACCTAACAATCCACCTATCTGCGAGTCAAGCTGTTTCCCCCAAAAGTCGTAAACCATTTCCTTTGGCCAACTTGGTGTTTGGGCCATCAAAGCCGCACAACCACTTCCTCGGATTCTTCCCACTGTCAGAGGGGTTCCCTCGCAGATAATTGAATTATGATCGAGGAGTGGGGCTTACTGGGCTAATGAACACAAGCTGAAGGGTAGTCGTCGAGTGAGCCAAGAAGACAGGGCCCACATTGAGGTGATAATGATCCCAGTGTTCATTATGATAATAATGACTATGCTGCCACTCAGAAGCGAATGGAAAATGTTTGAGAGAGATATACGTGTAGAAGAAAATAAGAATGAGTCGCGGCAATGAACTCGAAAGAAGCAATGCAGACAAACTAACAAAAAGATGTGGTGGAGAAGAGGCATGCATAACTAAGTAACTGCCACAAACAGAGAAAGAGACGGCAAGCGGCAGAGTGAAAGAGACAGCAACTGGGCGAGCGACTGAGATGGCAGGACACGCAGCATGCAGTTGCAGTTGTCAGTGCATCATTATCCAGCTGAGATTTTTGTTGGCCTATTAGAAGGATGGCCAGTGGCAAAAACTTTTCGAGTCTGCAGCTGCATAATAATGCTGGTCTACACTGGGGGAAATTTATATTAAAGTTCTACATTGCTTTACTATAGATACTAACTATTACTTGCTTCATTGTCTGGGAGAAGCCACCTCAAACCATTAGTTTCTTTTATTTAAGACTACATTTGAAGATGAAGATGATAAGATAGCTAAAAATGTTTTCCTCTGTTTGCCTTTAAGATCCATCGCCGTCATCTGTTTTTGACTCAAATGTAGTTGGCAGGAGGAAAAAAAGAAGAGTGCTATATAAAGAGAGAGGTCATTCATCCAGCGTTTATCACGTTATGTTATGCCTAACCCCCATCCCCCAGAGTTTATTAACATATTTTTCTTTCCCTTTCTAACCACCTGTTTTTTTTTTTTTTGTTTGTTTGTTACCAAGTGTGGCTTTGGCCTTAGCTGTTGTGTATTTCTACTGTTTGTTGGTATATATCATATCTACCTTTTTCTGAGGCTGTCTAGCGATTCTGCTTTTTCAGATTTTAGGCAATTATTTAAGGTACTTATCTTAGTTAAGATCCCTGAGATCTTAATGCTGTCTTTTACTTCTTTATTATAATTGTTACTTGGAATCTTCGAACTTGCAGGGAAAGACTTACCCATCAGTAGATTGTTTTTTTTTGCCACTGTAAAGGGTATTCCCTTGGCCATTCCAGCAGCTGTCTTCCTTTATTCTGCGGCCTTTTTTGTGCCCTCATTTCCTGGCAGCGCCCACCACTTGGTGGCGGTTTGGAAAGTGGAAAAGTGGCAGGAGAGGTGGAAGCTGTCGGGAAAAGACCCCAACTTGGGTCCAGAATATCCCTGACCAACTTCTCACTGTCGCGTTCCACGCTTCTTTTACTGCTTCCGGTGACGCTTGCTTTTATGCATGCCTGTTTTTTTCTGCCTTTTCCTATTATATCGCCTTTTTTGGCCTACGGTTTTGGCCAACAGGAAATAGCCGACATTAGACTGGGCTGGCACGTGTTTATGTTGCTTTGCTGTTATTTTATGCTTCACGCTGGGGCAGGAAATGCGATAGAAAAATGCATTTTCAGTCGCCATGGAATTTTCGCTCTTTTATTCGGGAAAAACTGTTGGCAGTTTCGCATCTGCCTCTGCTCCTAGTTGTCTGGATGCTTTTTTCAGCACCCAGGGTTTTTTAAGCGATCTGTGTTTGGGTTGCTTTAGATTTCAGTTCAATTTCGGTTTAGTCCCGTGCAGAAATATATATTTTATATGTGAACAGAACGCGGAGGAAATTACGTTTTTATGCCTGAACTATAAAGCCAAAACAAACGAACGATTTAACTTATTTTTTTTATTATTTTTCGAGCGAAATTGAAACTTTTATTGCTACTACCACTATAATGCCGAACTAAACGGTAATTTTACCTAAATAAATCTTAAATGCTTGTGAATTGTATACTTAAACCCATTAAAGTCGAATAAGCAATGATTTCTTATATGAACTAAAATAAAAGGAGCATCTCACATCTGAAGGAAAGCGTTTATAACAAAAGTTTAATAAATGTTTTATAGTGGAGTAAGCTAAAACTATATTTATTTTCGACCATCCGAGTTATTATCTTCTTAATGGTTTCCTTTATTTTTTATATTCAAAAAAACACTGTTGTGTTTCGCCCTCACTGAAAATGTTTTCTTTTTAGCATATTCCAAACCACTCCTCCACTCATTAAAAGAAAACTCTGTCGCCGGTGGCGACTTCAAAAGTCACTCTTCCCGAAAAGTGCAGCTGCATAGTCCATTTATCCGACCATCCATCTAGAATGCTGCAGGGAATTTTCCTTCATCGAGGTGAAGAAACGAAATGTGGGAAACAAGAAGAGAGCCAAATGAAAAACTTTGTAGCTTTGTTATCTGGTATCTGCCTTCTGGTTTCCAGCCACACTGTTTGTATTGTGGCTCATTTGCATTATTTTAATTCATTCCATTCGGGTAATCCCCAAAAGAAACTAAATAAAAGCTAAAATTGACGTTCTGTATCAATAGATCAGAATGAAAATGAAAATGGTGATGGTGATGGGGAAATTGTTACGGTTCTTGGGAGCAACCGTTATGCTGACTGCATACACTTAATTAATTTCCAAATAAAACGAGAAAGAAAACCCACAAATTGAAGAGGGGCCAGCAGCAATCCATATGGCAAAACTTTCAACTTACAATTCAATTTATTTTTCAACAGGAATACAAGAAAACCGAAAAAAGAAAAAGTAAAAGTAGAACAAGAAATAAGGAAGTGCAACAAAGGCGGCGATAGAGCAAAGGTAAAAAGACAAATTGCAACTTTTTGAGGCACAAAAATCACAGTTAGCAGATAGTTTTACCCCCAGTTTGCCCACCCACTTCCTCCAAGGACACACAAAAGCATAAGGAGAAACTTTGTCCTGCCGCCAGGACACTTGAAACAAATTGCAATTCGTGCCTTTGCCTACGAAGCGGGGTTAAATGGTTTTCCCTTAGCTTTTTGCGGGACGACGTACGATGTTCGCCGGGGTCTCCAGTGTTGCCTATAAATTAAGTGCAGCAATTAATAATTAAAAAAGCGTGTTAATTAGAGAGCCACACACAGAGTCAAATGGATTAGGGGCGGATGGTGGGGAAAGACGGCTAATTGCGATTTCAATTAGCCGTATTACGAAAATCCTTTTGGTCCACTCAATACACAAACCAAATCGAATTTTAATGGTGAAAAATCGAGGTTAACAGTGGGTTGTTACTTTAAGCTCTCTAAATTAAAGATTTAAATTCGTTTACTAATAAATTAAACAAGTAAGCAAAGCAAGCATTAACTAACCCTCTAAGCCATAGTAAGTCAACCATCTTGGTATGAAAATCGTGTGAATAAATTGAGCTTGTCACATCAGCAGAACTAACTGCCTTTGTTATGCTTACTTATCCATGTTCATCGCTTTGTCTATCCGCAAACAGTCCGTGGAATAAGTCCATCGTCACTGGCAGTGCGCTCCACCATTGGTTGAAGGTGGCTGCTAACTTTTGGCCAGCACTGTGCTGGGTGGTTCTGTCATTAAGGTGGCCGTTGTGCTTCCGTTCGGTTAGTTTACCCCCCCCCCCCTTGCGCACCATTTCATCTCCAAAAACATTTTTCGCTGACAATTCGATTGGCCAAGTTAACTGGGGAAATCTCCGCGCTCATATTTCATTTCATTGTGCGCCATTTCTCTGGATATGAATGCACCCAGACAGGAATGGCGACTGCTGACTGCTTAATATTTCACCGGACTTTGCCAAATCTTTTATTACATAACTCGACTTAGATGTGGTTGGCAGCGGAAGAGAACCATTCCCCCATATATATTTGCACATACACCATCTGATATCTGGAATGCCCCTCACGTTCGCGGCGTTGCCTAATTTAGTTATGCATCCAGGCACTATATCTAAATATGTCCGCCCCCCGATTCATAACCATCCATCCACCCATTGATTATTCACAATCAATCAGCGTATTGAGTCGGCCTATTCCCGTTACGATCCAATTTCCCGTTGCGCCTCCGATTCTATTTCCATAGCCATATATATTGGAGACCTCAATTAGTCGGCCACGGATATTCTGTTCTTCGATTCGCCGAATTGCAATTGATTTTGGCTGTGCCAATTAGTTAATTAGCAGATAAGTGAAATAGAGGAGTCAAGTGATGAGAATAGCCAATGAATAAAAGGGGGGCTTATAAACTAATCCACACTAATCTTGAGATAAAAGATGCAAGAATGAATATATACTAGAATATTTATTCTGTTGATCAACTTTACATATCATTAAAGTCAATATGAACGCACTTGCACAAATTTAAAAATTAAATTTCTAATTAAATTGGTCAGAATTGGTTTAAGTAAGCGATTGCGCGCGCTTAACATCAAACTAATCAGCTTAGGCAAATGATTATTTTCAATTATTATGTGCGAAAGTGCTCTGCAAATTGCAGATTTGTTCGACAACCGTGTAGACCTGAATACAACTCAAACTGCATGCTGTATTCATAAATCGAATCAACGACATTTAATCGAGAGCCAGAAAACAACAATGCCCAAGGCAAATCGAAACAATCCCAACTGAATCGACGACTCAAACCGATTTCGATTCACAGACCGACACGCAAAATAAAACAAAGACTAAGCGGCTTTGGCTGAACCCCAACCTGAAGTGCATTGTGCAACGCTGCGTATGCGCAACAATTAAGTCAGCAATTCTCTGTGGCTTTTCGTATTTAATTTATTTCCTGGCTCACCTTGCCACATACTAGAGTCGAGCAAAAACCGACCGATTTTAATGAAGTACACATACCGAAAAGTTAGCAAATAAAACAAACGCAGTCTCAGAACTAAACCAATTTAAATGGGTTTTAAAAAAAATCCAACTGCCAGGAAAAATATGCGAGTCCAAATGACCCAAATGGAAAATCGCTGAAGGCAGCAGCAGCAGCAACGAAAAGCCACAAAACATAGTTTCTAATGAGCCAAATTAAGCAAACGTCAAACAATTAAAGCGAGCCCAGCGAATGAGCGTGTAATTATATTATAATTAAATTCCATTTAGCCAAGACTCGTGTCTACGCGACCACGATAGTTGGCCCATGTTGGCCTGAAAATTTGTGTAAGCTCCTGTGTGTGTTAAGCGTTTGCAGCAGGTGCAACAGGTGTAAATTACGACAGAGGCGAAAATCAAGAAAAAAGGGTGACAGCCAGTAATCGCTGCAATCAGCTCGCAAAACAACAGCGAAAACAAAAGCAAGTCCAAATCCGTTTCCGGCGCTCAAAATTAGTGAATTTGTCAGCGGCAGTGGGTCAACAAAACGCCTTTTGGCCAGCACGTCAGACAAGGGTCAGTAGCTGGAAAAACTGCCAACGAGTCTGCTGGGTTTTAGCAGGACACAGTAATAATATGTACAATTTTTAAGCATAACCCCTTTCATTTAAACGTGAGCTCAGTCATGTACGTTATATTCACGATAAAAAATAAAATAAAATTTAGAATCTTAAAGTCAATCGTGTCTTTCAAGACGGCCACAAATCGATGGGCAAATAGAAAATTCAAAAAAGAGTAGAGAAATTAGTAGGCAGCCAGATACACTTGTTGTTTTCCCTCCGCCGTGTTTATTCTGAGTTGGCAAGACCAAGTTATAATTTGTGGTATTGTTATTCGCCGACTGGTTGGTGGTTGCCTGTGTTGTTGCAATCGAAGCTGGCTAAAATTGGAGAAAGTCAGTCGAGTAATTTGGTCTTTTCGCAGTCGTTCGCATGCGTGCAGCGATTTTAGTTTTATTTTATTTCAGATATTTGCCGGCAGTTTTATTTGCACAGTTTTTTTTTTTCTATTTGGCTTGTGCCTTGTGGGAGGTGCTGGCACTCGATTGAGCCTTCTAGAGTGGAGTGAACTAGTTTCCATTTAATAGTTATAGCCCAAGAGCCACTGGCAAAGAGAGCATGAAATGTGCAACGAATTGTGGCAGCCGCACAAAAAGATTTATTGAAGCCGCTGCTGCTGGTGCAGCTATTAACAAAATTACTTAACAAGCGGCCGAAAAACTGGAGAAAAATACCATATCCAGCAGCAGGAACTCCCTGAGTTATTGCCAGTCGGCTGAGTTTCGGTTTCGGCTTTGGCCAGTCCAAAAGGCCCAAAGGGTGGGCATTCTGCAACCGCAGGAAACGGGCGACAGGCAGCAGGCGACCTTGTGAGGCGGCGATATATTCTATTTAATTGCATTCGCGGTCCAGACCAAAGAAACCCGCAGAGCCGGAGTCTCTAAGCCGCTGTCAGCATTTTTGGGGGCTGGCAACTCGGATTCGCCTCCACATGTGCCCGAATTTCCAACTGCGATCTGCGAATGGCGAACTGCAAGGCACAACTCCCAGCACAATGTGGAGAATGTTAAGCCCCGGATTACAACGGACATCAAAAGTGGGCGGTGACTGGGCGCCTTGATTTATGATTGCGCAATAGAAAGATGGAGCGGCGCGCTCACATGTAGTTGGGCCCAAAGAAAAGTGTATTTAAGCCCTTTATGGAGTGCAATCCGAGGAGCTGCAAGTGGGGAGGCTGACCGAAAGAGGCCCTTAAAGGCCCGATGAATTCACAGATTAGATCTTCTAGTGCTATAGAAATAATACGCAGTGGCTGATGGTGAGCAGGAACAAGATGACTCGCTGGAAAATATGGATTTTATAGGACTGCCTTAAGATGTAATAGTTGCATACTTAAATAAATCTCGCATTCCAATGCAACCTGTAACGTTAAGTGTCGCAAATCGACAAAAGTAGACCGGAAGTCCATAATTAAGCTCGTGTTCCTCCCTATTTCAAATTGAATACACCCACAAATCTGTAAGTTCAATCGAATCCCCAGCAGATGGCCGGGCAAGGAACCCATTTCCTGCACCTTCATTGGACATTGATTGGAACTCAGCCGCCCAACGAACCCTCGACAGTCAGCCGCAGAATTGGTATCGCTAGCTCGCCTTTTCTATGTTATAAATTTTCGCTAACGACGCCCCTGGCACCGGGAGAAGTTGCTTTGTTTCGTGGCCATTTGCCACGTTTATTCCCCTACATCTCCCCGCCCCTTTTGGTTTTTCGGGATAAAGCCCACTATCGTCCAGTCGCAGCTTTGGACAGCAGCAGCATTCAGGAGCATTCAGCAGCAGATCCAATTGCGGTTGCCGCCTGCCAATCGGCAAAAGTTGACGACCGCAGCGCAGCTATTGAAAGGCAATGAAAACAACAAAATCACATCGGATGCAGTGGATATGGGCGAGGGGAGGTGAGGTGGATGCGCTGGCGAAGGACACTGGCTAGCAATGCAATTTGTTATTTTGAATTTAGCAATTTTGAGTCGCAACTATTTTTGTGCAGCAAAAGCAATCGGAAGCGGGGCACAAAGCCATGAAATGCGCGCATCCAGTTTTCCCTTCTCTCTGTTTGCTCTTATTTAATTAAATGTTCCGCGAATTTTCGAGATCGAGCTGCGGAGGCTGGCAGTCGTGGGAATGGGCGTGGCAGCTGGTTTGGCAGCTCTATTATTAGCCACAAACAGCAAGGAATTCTTGTGATTATTGGTTCGATGGAAATGCAGAAATCATGCATTTCGCCCAACTATTTTTAGTGCCCATCATCATATTGCCTTCGCTTCACCGCCCCATTGCCACTTACCTTTCCGAGTGTCCTTTTTCACTTCGTACTCCTTCAAGGACAAGGAGGCTGGAAAAAATTTGAAAAATTCCCAAGTCAAGGGCTAAATAAACTTTGTCGCTCGGGTGAAAAGAGCAAAAGTGTTTGACAATCGGACACTGCGAAAAAATATCTAACCATTTAGTTGGGTAGTTCTTAGCCCTCAGGGTGTTTGCTATAAACTTAAAGCGCACTTAAACTTTTCATTTCGACTTTTATAACGTAGTTATCCGGACAATCATCTTGTGAAATGGATATCTTAAGTACCCAATTCTTGATTTTTACTCCCTGTGCAGTCGCATCTATCGCCTTTCCTGGCTCGCTATATATATAAATGTCTATCAATTTGAGCTGTTATCCTTGTGCATATCCTTTAGCCAAAGCTTACTGTCGGCAGCTTGTCTGCCCCGCCCCCGTTTACCGCCCACTTACTGGCTGTCGTCTGTGCAGGAAATTTATTGAATTTAATATGCATATTGCAGGAGAAATGTATGCATTTTTTTTTTGTTTTTGCCATATGCCGGTAGCTCTCTACTGGCGAGCACGCTCTTACCCTTTTGTCATTAAGTGTTATGCAACTTCAAATTGTTTTTATTGTTGTTGTCATTTTGAGCCCAAGATGGAAATTTCAATTTGGATTTTTGATAGCAGAATTTTCAAGTGGAAAATGCTTCAATGGCTGAGGCCATTTTTATGCAGATTTCGGGACTATTCGAAAACTGAAAAAGTGAACAATGGAACTTGGCGTTGCCATGTGAGAATATTTCGTCCAAAATTATCCAATATTGGACATTGAATAATATCGATTTTAATATTTTGTGTATTTCAAACACATGCATTAATTTTCCTTTCATTTCTTTCTTTCTAGGTAAGCGACTTTAAACAGACAGCACCACGTTAAAGAAAACACAACAGGTAAACCCTCTAAGCAAGTCCATTAAATTTGAACCAAAATTTGGAGCCAATCTCCACACTGACCCCAACTTTGACCCACTGCGCTCCCAAAGAGATTTCAGCTAATTACGAGTGTGTGTCACTTTTACGAACGTCTCTCAAATGACCCATTAAGCTGGGCCATTAATTTTTAGCCCAATGACCCCGCTAAGACGGCGAAAAAATCGAGAAACTTGAGAGGAAAACCAAATTAAAATTAGAAATATTCGAGCTACACACTAGAGAAACACTAAAATTGCGCATAAAACAAAATAAATAACCAATTAAGGAGCCGACGCACCCCGGAAAATCGACTACGAAATTCATTAATTAGCCATAATGGTCGCCCAGCCGCAGGGGGCGTGGCCTTTCAAGGGGCGAAAAATGGGGGGCGGACATGTCCATTCGCTATTGGCATATCAGAAACACATGTCGCTTGTCATGTGTGCCAAATGTGGCATGCAACATTTAACTGCAGAACAACAACAGAACAACAGAAGCTGCGTCAACGGCAACTGGCAAAATGGCAAATGGTAAAGTGGCAACAAAACAGAGCCATAAACGCGGCTAATTGCCAGAGGAATGCCGCCAGAAGGTCAGGTCATGTCACTGCGGAATGGCACTTGGGGATTCTGACTCGAATGCCGGGTGGCCAGTTACACTGGCAAAATCAAGTGGATAACTAACAAAGATAAACTTTTTAACGAAAAATGCCTATAACTGGATATAGAATATGGTTTCAAGCAAAATGACCCCAGTTGATCGAAAGCACTTAACACAAAGGTCTCCAAAGTTAATCCATTTGAAATGCTTTCGATTTTCGCCCCATTTCGACTTCTTTTCCCCTCTTTTGTCGAGTGTAAAGAGGCCCGCTCATAAGTAATGTAGTTTGGTATGTGACACGGATTGGCAGATTCGACCGGCGTATGGCGCGTAAATTGGTGAAGAGCCCAGATTAACCGTTAATGGCCACGAGTGTTGGATGCCACGCTTTTTGATTTTGGGTATTTTGGCCATTTAGTTACGCTCAGCAACTTGCTTGTTGGTCAGTTGCTCGCAGCTCTGGACCCAAACATACGTGCACACCTAAATACAATGCCCCAACTCGATTGACTCGTTTCTTTTTCGGGTTTTTCTTCAGTTCGAGTTGGCCAAGACATAATAACGATGTTTGATGATGCGGTAACTGAGATGAGGATGCCGTGCCGCCGTTTACTCCATTGGCAATTTGCCGATGTTTATATGCCAATTTGAGGCCGTTTTTCAAGTTGGCTTCATTCTCCGATTCCGATTTCAATTGACTTGTTCAGTTTGCCATTGGAAATGCGAGTCGAATGTATAAACACAGTTGCTCCGTCTGCCTGAGGAAGATTGGCATTTGGAACTTGCAAGCCGACTGCACTTATTCCTGTGTATTTGGGACGCCAGGGACCCCAGAGGCCAACATATTCCGGAACGAAATGAGCTGGGGGAATGCAATTTATATGGACCTCATTAAGCAGCAATTGATATGGACAGCAGCAGAGGAATAAACAATTAGAATTGGAGGAACGTGGTCTAGAAATGAACATCTCCTGGACATATTTAGTGCCTGGTAAATAAATAAATTGCAATAAACTTGGCTACAATGGTAGCTTGCAAAGCAACTATGCTTCGAAATGAAAATATTGTAGTAAGCCCATGGTTAATTTCATTAAAATTGCAGACATTTCAACTTATAAATAAAATATCTGCCATTATTTGTTGCCTACAAAGAACCTTAAAATAACACAATAATATAAAAAACTTGTGAACATGTATAGCATTCCTTTTTGTTGCTGACTAAAGTGCACATCTATTGATAAAGTGAATTATTCAGCTATATGCTGCTGATTTAATTTAGCCAGTTTTCCAGCAACTTCGCTTACATCATCCAATCGATAGCCAAAAAGGGTTTCCAACACTTAATACAGACGCGACAGGAGTTACAACATACTCGTAAATAAATAACAAAGCCAAAGCAACGAAAATCCAAGCTGAAGTCATGCGTATTAAATACCATGGAAATCGAGAAAAAAATCAACCAAAATCAAATGCAAGGGGAGCCAACCAAAAGGCTGAAATCGACCAGCACGAACTAAATTGCAGGCAATCATTTGGAAATTCAAAAGCAAGGCACTAAAAACTGAAAATTCCCGAAACAAACCAGTGTGTGCAGTCACGATTAAATGTTTATGTGTATGCACGACTATAACTAAGCGTAAACGGTTTCAGTTAGTGATTCATGTGGCTAAATACAGCCATATTAAAGCCGACACATTTATCGCCATCGATATCTTTCACCGGCGAAATGGGGGAAAAAAAACTGTGCCACTTGTGTAATTATTCCATTTGACATGAGCCATTCGGCGGGGGACACTCTTTGATTTACGGCGATCAGCCATCGAACGAAATCAGTGCAGCTAACAGTGCAACCTGTTTGCGCCACGGAAAACAAGTCCCCAACTGCAGCCTGAAAATTGGCCTGCAAATTGCCCCAGAACACCCTCCTTTGCCCCTCAAAATGTTTTTACTTCTTATGCGGCTGCACAGAAAGAAAATACAACGTTATAAATACAAACCTTTTATGTTCCAATAACATTTGAGATATAATTGTTTCTTTGTGAATAATATCTCAGCATCTGAACTTNNNNNNNNNNNNNNNNNNNNNNNNNNNNNNNNNNNNNNNNNNNNNNNNNNNNNNNNNNNNNNNNNNNNNNNNNNNNNNNNNNNNNNNNNNNNNNNNNNNNNNNNNNNNNNNNNNNNNNNNNNNNNNNNNNNNNNNNNNNNNNNNNNNNNNNNNNNNNNNNNNNNNNNNNNNNNNNNNNNNNNNNNNNNNNNNNNNNNNNNNNNNNNNNNNNNNNNNNNNNNNNNNNNNNNNNNNNNNNNNNNNNNNNNNNNNNNNNNNNNNNNNNNNNNNNNNNNNNNNNNNNNNNNNNNNNNNNNNNNNNNNNNNNNNNNNNNNNNNNNNNNNNNNNNNNNNNNNNNNNNNNNNNNNNNNNNNNNNNNNNNNNNNNNNNNNNNNNNNNNNNNNNNNNNNNNNNNNNNNNNNNNNNNNNNNNNNNNNNNNNNNNNNNNNNNNNNNNNNNNNNNNNNNNNNNNNNNNNNNNNNNNNNNNNNNNNNNNNNNNNNNNNNNNNNNNNNNNNNNNNNNNNNNNNNNNNNNNNNNNNNNNNNNNNNNNNNNNNNNNNNNNNNNNNNNNNNNNNNNNNNNNNNNNNNNNNNNNNNNNNNNNNNNNNNNNNNNNNNNNNNNNNNNNNNNNNNNNNNNNNNNNNNNNNNNNNNNNNNNNNNNNNNNNNNNNNNNNNNNNNNNNNNNNNNNNNNNNNNNNNNNNNNNNNNNNNNNNNNNNNNNNNNNNNNNNNNNNNNNNNNNNNNNNNNNNNNNNNNNNNNNNNNNNNNNNNNNNNNNNNNNNNNNNNNNNNNNNNNNNNNNNNNNNNNNNNNNNNNNNNNNNNNNNNNNNNNNNNNNNNNNNNNNNNNNNNNNNNNNNNNNNNNNNNNNNNNNNNNNNNNNNNNNNNNNNNNNNNNNNNNNNNNNNNNNNNNNNNNNNNNNNNNNNNNNNNNNNNNNNNNNNNNNNNNNNNNNNNNNNNNNNNNNNNNNNNNNNNNNNNNNNNNNNNNNNNNNNNNNNNNNNNNNNNNNNNNNNNNNNNNNNNNNNNNNNNNNNNNNNNNNNNNNNNNNNNNNNNNNNNNNNNNNNNNNNNNNNNNNNNNNNNNNNNNNNNNNNNNNNNNNNNNNNNNNNNNNNNNNNNNNNNNNNNNNNNNNNNNNNNNNNNNNNNNNNNNNNNNNNNNNNNNNNNNNNNNNNNNNNNNNNNNNNNNNNNNNNNNNNNNNNNNNNNNNNNNNNNNNNNNNNNNNNNNNNNNNNNNNNNNNNNNNNNNNNNNNNNNNNNNNNNNNNNNNNNNNNNNNNNNNNNNNNNNNNNNNNNNNNNNNNNNNNNNNNNNNNNNNNNNNNNNNNNNNNNNNNNNNNNNNNNNNNNNNNNNNNNNNNNNNNNNNNNNNNNNNNNNNNNNNNNNNNNNNNNNNNNNNNNNNNNNNNNNNNNNNNNNNNNNNNNNNNNNNNNNNNNNNNNNNNNNNNNNNNNNNNNNNNNNNNNNNNNNNNNNNNNNNNNNNNNNNNNNNNNNNNNNNNNNNNNNNNNNNNNNNNNNNNNNNNNNNNNNNNNNNNNNNNNNNNNNNNNNNNNNNNNNNNNNNNNNNNNNNNNNNNNNNNNNNNNNNNNNNNNNNNNNNNNNNNNNNNNNNNNNNNNNNNNNNNNNNNNNNNNNNNNNNNNNNNNNNNNNNNNNNNNNNNNNNNNNNNNNNNNNNNNNNNNNNNNNNNNNNNNNNNNNNNNNNNNNNNNNNNNNNNNNNNNNNNNNNNNNNNNNNNNNNNNNNNNNNNNNNNNNNNNNNNNNNNNNNNNNNNNNNNNNNNNNNNNNNNNNNNNNNNNNNNNNNNNNNNNNNNNNNNNNNNNNNNNNNNNNNNNNNNNNNNNNNNNNNNNNNNNNNNNNNNNNNNNNNNNNNNNNNNNNNNNNNNNNNNNNNNNNNNNNNNNNNNNNNNNNNNNNNNNNNNNNNNNNNNNNNNNNNNNNNNNNNNNNNNNNNNNNNNNNNNNNNNNNNNNNNNNNNNNNNNNNNNNNNNNNNNNNNNNNNNNNNNNNNNNNNNNNNNNNNNNNNNNNNNNNNNNNNNNNNNNNNNNNNNNNNNNNNNNNNNNNNNNNNNNNNNNNNNNNNNNNNNNNNNNNNNNNNNNNNNNNNNNNNNNNNNNNNNNNNNNNNNNNNNNNNNNNNNNNNNNNNNNNNNNNNNNNNNNNNNNNNNNNNNNNNNNNNNNNNNNNNNNNNNNNNNNNNNNNNNNNNNNNNNNNNNNNNNNNNNNNNNNNNNNNNNNNNNNNNNNNNNNNNNNNNNNNNNNNNNNNNNNNNNNNNNNNNNNNNNNNNNNNNNNNNNNNNNNNNNNNNNNNNNNNNNNNNNNNNNNNNNNNNNNNNNNNNNNNNNNNNNNNNNNNNNNNNNNNNNNNNNNNNNNNNNNNNNNNNNNNNNNNNNNNNNNNNNNNNNNNNNNNNNNNNNNNNNNNNNNNNNNNNNNNNNNNNNNNNNNNNNNNNNNNNNNNNNNNNNNNNNNNNNNNNNNNNNNNNNNNNNNNNNNNNNNNNNNNNNNNNNNNNNNNNNNNNNNNNNNNNNNNNNNNNNNNNNNNNNNNNNNNNNNNNNNNNNNNNNNNNNNNNNNNNNNNNNNNNNNNNNNNNNNNNNNNNNNNNNNNNNNNNNNNNNNNNNNNNNNNNNNNNNNNNNNNNNNNNNNNNNNNNNNNNNNNNNNNNNNNNNNNNNNNNNNNNNNNNNNNNNNNNNNNNNNNNNNNNNNNNNNNNNNNNNNNNNNNNNNNNNNNNNNNNNNNNNNNNNNNNNNNNNNNNNNNNNNNNNNNNNNNNNNNNNNNNNNNNNNNNNNNNNNNNNNNNNNNNNNNNNNNNNNNNNNNNNNNNNNNNNNNNNNNTCTGAACTTGCAAAAAGAAAATAATTTGGTCATAACTGAACTTAAACGAGATACATTAGATAGATTTTCTTCCGGTGCTCTCTTCCTGAACTTCCACAGCTGCCGACGGCGAACGGGACACTCGACGTTTTGGGCCATTGACAACGATTAAAAACAAGTTTCCCCCACCGGCCACGCCCTCTTGCGGCCGCCGTCCCCTTTTCGGGACCATGGGCACTGGCACTTGTCCACCCAAGTTCCACTCACTTGTTTGCTTAACCGTTCTCGGCCTCAGTCGACGTCGGCTGCATTACTGACCCACATACAAAAGACATTCAATCGAACTGTTTTCTTTTTATCCCTCTCTTTCTGCCCCAGCCTCTCCCTTTCCTGCTCGCACACTGCCCTCTCTTTCTCTCTTTTGATGGCCTTGAGTGGCCGGAGTATTATGGTTTTGATGGAGAGCTGAGCTCAAGTGGACCCAAAGAAGCACTTGGAGGGGCAGCTAAGGCACTTAAAAGATAACTTTATCTTTCCACAATTTAAAGTTTCTTGGGAAAATATCACTATTTTATGGAATTTATTCAGCTAATATAATAGAGGAGATGCAGAGGTTATGACCTCTTTCTATACTCAAATGCAGCTATGGCCACACCAATTATTATTTAAGATTCAATCAAGCCTACTGATATAACTCATGACATTGGTATTCTACAAATGTTAGATTGTTTTAATTACCTCCGAATATTTAACGCTATATAAGAGTATTTCCTATTCGTGCTGCCTCCATGATATCCTTTTTTTTCCTTTTACTCGTATAAATACACATTGAACTGTGCCGAACAGCATGTAAAAGGTGATGGGGATAGTCGGTGGCGACTGGCGAGTTTTGTCGTCATCAAACCGCGAGGTTTGCGTGTGTTTGTTAGTTGAGTGCATCTCCTCTGTGTGCGTTGCGAGTGTCCGTGATGATTTACCGTTGTGGCCTTCTCTATGCACATACACATGGCAATTCTGCCGCTGAAATAGAGCCAACTGCAAGGGGTTTTGGCCAAAAGTGGGAGTCTGAGTCTGGTCCCCATCCTGATTCCGATTCCGCTGACATTGCTGTTGTTGGCTGTGTGTGCCCATTTGAACGTTAGCTACACATAGTTGGCTTGTTAGCCAGTTGCAAAGAGTACGGTACTCTGGCTCTCGCTCAGGTGCGGAAAAAAAAGAGATCTAGCAAAAAAAAAAAAGCGAGGAAAACCCAAACTCACTGTAAAAGCAAGTGCAGAAATGTTTCAATTTGCAGCCAGAAAAAGAGTTCAAGGCATAATGGCTTAACTTGGGGGATATGTTCACCTTTATTCGTTTCTGATGCTTGCCGAGAGTGTTGATTCTTAGCTACATTAAATCTTGGTAATACGATTCTTAAAAGCTACCGGTTTGAACAAGCTTTTGCAACATGGCTTTTAATATATATGTCCCTTATACCGAATTATGCATGCCAAGTCCCAGTTGCTTACCATTTTAATACTCCGCTTGTAGCTTCTAGTCTGCCTCTGGTCACTCTAACTACTCCTTTATCCCACCTGAGACTCACCTTTGGTCATTAGCTCATGTGAAAAATGCGCGTTGGCTTCCTCGAAATGATGGCGTTGGACCGTTTGGAGGCTGGAAACGACCGCAAGGGGAGCAGCCGCCCCTCTCACAAAAGAGCAAGCTAGCGAAATGAATAAAATGGGAACACGCACAAACAAAACAAGCACACACACACACACTTTAGCCTGGCCGTTGAATTCTCATGTGTTTGCCACGCCCACACAATACACCGGAGGGCGTAAACAATAGGTGAAAAGCCAAATGAAAAAAGGATGATGTAGATGATGATGTGAAGCCCGCAAGTCATCGCAGGTGAGGGATATATGCGAAAGTGAGGGCGTAGAAGGGGTCGGAGTGGCCCTAGTTGCAACTTGCAACATAAGTATTAGCTTCATTTTTGCAGCATTTAACTTGGCCCCCCGTCCGTCGCTCACCACTCGTTAGCCCTGCGCCTTTGTAACTTTGTTTGCTGTTTTCTTCTTCTGCTGCTGCTACTGAACATTTTTTTGTGTGTGCTGTGCCGAGCCTCAAATGAATTGAATGTGAAAAATTTAAATGCAAACAGCCGCAGTCGACGCAGCAAAAAGAAGAAGCAGACGCAGCACTGCGAAAAATGAAGTCAATTATTTGAACAGTTTAAAAAAAAATGAACCTAATCTATTGTCAGCGTAGTGACACTTAAATATCAAATTAATTATTTCTGACTGCAATTGATCTTTCGTTATCAATGAAATATTTTTCAATAGGTGCATACAAGGAGTTCTATTTATCACAGTGCAGCCTTACCCTGTTTGCGTTTTCGCGGGGTAACCCCTTTTTTTCTATGCTGTTTCTGCTTGCCCTGCATTACACAAGTCGACAAGCCTTACCGCTCCTGCCAACCCCACCAAATCTCCCACGCAGCTCAGACTAGCAAAGTTCATTGTACCATCTCGCTTAGTTGAAGAGTCTATGAGTCCAAAACAAACGATGCTTTTGATTGCCAACCAGTGGGTGGACTGAAGAGGGGCGGTGCTGTTTGCCAACGCCGCCAGAGATCGGGTCAAAGACTCGACTTTAGGCCTAAGTTGGGCCCTTTGGTTGGGTGCCAACGCAGTGGTCTGAATTTTGTGTTCCCATATTTTTTATGACTCTTTTATCTACGGAGGCAGGTGTGAAAACAGTTGATAAAGTGGTATTTCACCTACAGCACATAAAAAGATTTTATAAATTAATATTTTATAGTCCAAAGACAAAGTCGAAAGTATTATCTAAACACTTTCCTTGAGCGACCCTTCATTTGCCAATCAAATTAGAGAAATCACTTTGAAGATATGTTGTCTCCCCGTTGATAACTAAAGGTCTTTTCAAAGATCTTTTTCCGTGTTGCTCATTAAGAAGACATTTTTACGCTGAATAGATTTCATCTCGTTTCACCGCGCGAATCTGCAGAGCAAACATTTCAGGGCGAAGCTTTAGCACCTTCACAACGATATGCTTTTGAAAGGTTTTTTTTGCGAAACTTTCTCAAAGAATTGCGAGTGGGCAAACAGTTGGCCACGAAAATTAGCACTTGACGATGTCGACAAATAGCACAAAAGATCTGAAAATTAGCAAGTCGCATTCCACCCACTCAGCGGCAAAGTGCGTAGCGTAATTATATATATTTGTAGTTTACAAATGCGATTTCGCAAGGTTAAATGCAAGGATCCTATTTTGCATTTAAGCTACCTCTGCATGAGTGTGCTCCTATTTAGACTGACAACTGTTGGCAAATAATTCCCCCACCCATTTAACGCAGCATCCCCCTTAACCCACTAACCATATCCTCGAAACTCTGTTCATTATTCCGAGCACGCATTCGCCATGAGTTTTGTGGCTGGGTTATCTGGGTGTCGTGCTCTAGTCCTCCTAGATAAGGACCCTCTTTCAGCCGCGTCCCTTTTGGCATATTTACTTTATTACAATGTGTGACCCCAGTGAAAACGCGACAGGATTCTTTTATGGGTCGCCAGTAGGCTATTCATAACTATTAAAGCAAATGCTGGCTTTTGAAAACTAAAAGATTTAGTGAAATCCCCGCGAAGTCAAGGCTACTTTGTTTTTTATTATGAATTCAGATTGATTTATAAATTTAAATCTGAACTAGATTTAGAAGTCTTGTTAAATTATGCTATTTTGTCTCGATATTTCACAATGTACTTGTTAGTTTGCAGCTACGCTTGCAGAACGCCATTTCCCTCTGCAGTTTTTTACGCAGGACATAAATAACGTATACGCCGCATTGGACAGTAACCTGCCTCTCTCTTTCTCCTCCGCCACTCTCTACCCATCTGCACCCTCTACTCCACCATCTGCCGGTGTGTTCCTTCAGTCATTTATCATTTTCCATGGCGTTGACACTTTCACTTGTTTCACACAATGAACTGAACCACAACAAGAAAACGAAACATGGAAAATAAAAACCAAAATGAACCATTGAGAAGTCAATTTCTGTATGGGTCTCCGCCCAACCTGGACCTCGTTATGGCCTGTCAAATTTATTAGTTTCAATATAATTTGACAAAGAGTAAATTTGTACGGTTACATTTACCCAGTTTGGCCCCAAAGGCAAACATTTATCAACGGTTTCGACCTCTTCTCGACGTGCTTTTGTTTCTGCTGCTCTCTGCTGCTGTACTATTTTCATTTTTAAAGGCTTGCTCTTTGCAGAAATTTATGTTTATTGCGCGATGGCCTTGGCCAGAAATTATCATAAATTGCACTGTCATTACAGCGGAAACAACGAAAAAAACGAAAAAAACGAGGCAAAATGGTATCATAAATATGAAAATACTGTTATTCTGCGTAATTGCGGCTTACTTTGGTTCATTTTCGGTTCACGGCAGTTCATCGCCGGATCACTGCGGTTCATTTCCAGTTCACTCCAGTTCATTTCACTGACACTCAGTGAAATTTTGCTTTCATCTTCGAGCCGCGGCGGTAGAAAAACAAAAGTGTAGCCAAAAGATAGCAAAAGTGAAGTGAAGTCCATCTGCTCCGCTTTGTGTTTCTGCTATTTTCACTGCCTTCGCATCTTCTTTTTTTACTTTGCTGTTACATTTTTGTAATTCTTTTGATGTCTTCATTGTGCGAGCCGCTCGCTTTTTTTTATTGGGTTATTATTTTTATGTTACTGCTGAACTTAATTAACATTTGGCACGACTTTCAATGTCAATGGCAATCTCACTCGGCTCTGCCGCACAAATGTCAGCAAATTAGTTAATTTCTTTGATCGCCAGATAAAAGAAATACTTTGCACTAATGATCCGACATAAGTGCGGCAAATGATGAGAGAGTTGCAGGTTGAAGAAAGTGATTTGGGACATGCAGATACAAATTGCAACAACTTTTTCATCCAAAACTGCATAGGTGTGAATGAAGAGAGCTTGTAAGTGTGTTGCAGTAGTTGTAAATGTTTACTGTTCAAATAAAAGAATCCAGAGATAACGTTTTTTGTTTATAAATAGAACATGTATGTAATTCTCGTGAATACAATCATTAATTCAATTTTCTTGTCTTTGCATTAACTCAATTTGTTTCCTTGCTCCCTTTGCTCAATTTGTGTGTCACCGATGACACTTACATCAATGTACTTCTACGCATATCAGAACCAATTTAGCCCGAAATCCTACAGCTTCCCCAACAAATGAACCCGAACACATTTCCGACTCTAAAATATCTACGAACATACATACTTTACATTAAACAAGCACTCAAGTCGAGCCGAAGCTTACGAGCCAATGCACTTAAGTTTATTTGCTTGGGGACAGCAGCCAGACCGAGAAGGAATAAAAAAAGAGTTGGGATGTCGGATGAATAGATGGCGGGAAACCCCAAAATATGTAGCAGCATCTGGAACCTAACCCATTGGGCAACATCAGGCCGACTTGGCTACTTGTCATAAGCATGGCAAGGTGCGGTCATTTGCTAACAACTCACTTGGCTGGTCACACTTCACACAGCTCCCATCTACAACCCTTTCAATCCGTATCTTCATCGTCTCGACCCTTGAAGATACATGAGAGTCGCTTGAGTTCTCCCTCGAGGGATTTCACTCAACGGGCCGCATAATTTATAAGCCTTTTTTGCCGATGACTCGTCTGATATTGATTAGTTGTCATTTGGCTTATTACCTGGGATGCTGACCTTGGCTCGTCTGCTGAGCCAATCGATAAAAAATCCAACACTCACGTTCCAAGCACTTCCTCAAACTATTTTGGCTACAGTCAGTGGCGATAACAATATTCCATTTTGTATGAGCGGTATAGTGTGAATTTTAAAATTTGCGGATAAGCATATGACTATTTTGTTAACAATACGACAATCTGTAACATTTCTCAAATTTTCGTTTTACACATAATACATACTTCACTATTTCACCTTAACAGTCTGAAACGCACTGTACTAAAATGTATCTTGTGATCTGCCCACATCTTTTCGGTTCTTCATCGAAACTGACCAGCATCACAAGTCTTCAAAGCCCCATCTTATTTATAAGCATGAACATCACATACCGGAATACGTGCCATATTTTAGTTGTCTGTTATTTATTTGGCTTTGGAGTTTTTTTTTTTTGTGGGCCTTTGGCATTTGGTCAACTTTTTAATCGGTTTTTGCGGCTTAATTAAATCTGTTTTTTTTTTCTCAGCTTCGGATACGTTATACGCTTCATTGTGAATGTTTTTCCATTAGCATATTTTTGTTTGTTTGCGACTTGCTCAACTCTTCGACATTAAAAGTTTCTGCGATTGCTGGCAAGTTTTTCCTTCGCCTTTTTATTAGAACTCCATGAGTTCCGATTGGGAAAAACTTTGTTGGCTTCGTTGCATAAACAGGAAATCGAATGCCGGAATGTCGATTCGATTGTTGGTAAACATAACAGTCTGTTATGATTATTTATCATTGCCTGATTTGCTGGAACAACATTTGTATTGTAATATTCTGATGCGGGTTTTTGGCTCTGCTGGTTAGATGTTCGCTTTATTTATAGACGCAGATGATTATGATTGTATTATGCATAATTTGGCACGGAACTGGTTAAATAAAGGAAATCGGACATCAAACAGTGATTGGCTCTAGATGTCTGAGGCCATCAATGTCTGGCTTGATTTGAAACTTTAACTTTTTTGGGGAACCTTAGCTTTTTATGGTTCCTCGTTGATTACTTTACTGCTATTTATGAGAGTTAATTCCATTGTAAGATTTTATTTGCATAAACTTTTACTTTTTTACAGACTACACAATTTGGGTCAGGTTTTAAACGGGTCGTTTCGAACTTGCTCTGAATGGTAAAGTTTTTGGGAGCTTTGTTCTTTCTTTTGTCATTAGTTGTATATGCAAGCATATGCAATTAAGCATTCAGATCTCACTTTTATGTGTAAAAACTATTTATTGTAAGTTGTTAATTTCCATGCATTTGAAATATTCGAGGCTCAATTTCCCATGGGATCTAATTGGAGCAGCAGCAAAGTGCATTATCAATATATTATTCATTTATTCCGTTTTGTACAAAAGCTCTCTGGCGGAGCAAAAATAATACATCTTCTGTCACATACTATATATCAATATAAATCATCTTCGACTGTCCATGGCTGACATCAAATCTCTTAATGTATACAAATCATATTTTCCAATTCTATCGCTTGTAACCTTCAACTCCACCCAGAAATCAGAAATAACCCATTTTCCCCAGATCCCAACGGCATCGCCCAATTCACGTAGCAAATCACTTTACAACTGTCAGACAAACAATGCCAAGAGCTGATGGCCAAGAGAGTATTGAGCGGAAAGTGTTGGCCAAAATGGGCGAACGGGCTAGTTGGGTCAAGGGGCGTGGCAGATGAAAGATATCCTTCACCGGATGCTGTTCGGCATTTGACTTTATCACGCAAATTGATTGCTTTGACCCGAAACGATTGACGAAATTTGATTGATAACTTATTAAGTTGCCCATTGTCTGTGCGAGATGTGGGCGTGGCGTGGCCCGCCCCTATATAATTTTTGCATGGTGGCAAAAGTTTGTGTGTTAGTCTTGCTCATTTTTGGAGTCACGCATCGGTGAATGTCTAATAAAGATAAATATACAAGATCCCAGATGGCAAAAGGCAGTCTCCCCAAAATTCGCCACACATTTTATCTGCACTTGCCCAGCAGCAGGTTGCGGCCTGAAAAAATAACAAAAACACAGATTTAAATCCACGAATATATCACTTTTGTGCTGCCTCACATAAAAATATGTAAAAAAGTAAGACATGCAAGTTGGCTCGCTAAAATATTTTGTAAAAACAGCCCAAAGGCCAGACAAAACACCAGAGATGAGTGGCCTGAAGCCAATGAAATTATTGGCCGGACCTGAACACCCAAAAAAAGAAAAATAAATATCAGCGTCAACAGCAAAAAATGCTAATTCAAAACAAGCAGATTTTGCGGTTTATGCAAATGCCTCTCAGACCAGAATAATACCCAAACAAGTCATAACAGCCAGGGCAGCAGCCACACAGATTCCACTCGTTTGTACAACTTTGTGAAGAATAAGAATAAATAAAGTTTGTAAGAAGTGCAGTCAAATTTATATAAGCTGCCGTGCAGGATTCCCAAAGTGCAAAGTGCACTTTATGGTTACTCCTCAAAGTAAAGGTGGGTTTGGGCATTTAATTAAAGATTATATCCACATACATTTGCAATAAATCATACAGCTATCCTTTGTGTTAGGTAAGAGCTGTAAAAAATTTACATATATTGGCAAGCAAATAAAACAACATTTTGTAGAAAATACAAGAAACACAAACACAGTGAAATCTATGATGCTCAGCTGCGTCAAACTGTGCAGTTCAAGGCTATTTCGTCTTAGCCCCAAGTCATTTTACTTTGGGCCAGAAAAAGTTGAAAATAGCAGGCCGAGATAATGCCGAAAATGCCTTTCTTTTCAACTACGACTTCTTCCATTTCTGCTTTTGGCCCTCTTATGTTTATTTAACACACTCGCACATATTCGCACACACGCATATAAGGGCCAAAATGAGTTTGGGCCAAGAGCAATAATTCATTTTGACTTCCATTCTCGGCTGACTCTGATGGAAAACCTTTCTCCTCGTTCTATCGCCTCCAAATTGAATTCCAACTTAAACATCATTTGGCTATTTTGGAATGGAAACGATTTCGCACATGCCGGAGTGTTTGTGTTTGCTTATGTAAGCTGCCTTGCTGAGCTGCGATATTGATTACATTTTTCACCAGCTTTGAATATCTGTTCATTAGACTGGTTTGATTTTTTGTAACATCTCACAATTTTTGTACACATTACAATTTTTTTCGATCAAATATGGCACATATACCAACGCTTAAAGTGTAGGATATACATATACTTATTTAGAACAGTTTTTTGTTGCTCTTTGACAGTTAAAATAGCATTTCGCTTTTGGCCCTTTGATATTTAACTTATCGACCAGTCAATTGTAAACTTTTCCCTTACCAATATTTGTACTTTTTTCGACTTTGCTCAACACACAATTGCTCAAATTATTTGTCTTTTTTATTTGTTTATCACCATTTAGTTACAAAATAAGTTTTCTAAAAATGCTGAAATTTTGTCACAAAACTTTTCCTGGCATTGTTTATTTGGTTTATGGGTGGGAAAAACCCGCAAAATGGAAATGCGGGTTGAATAGTTTTCCAGTTCTTTTAAAGCTATTTGCATGTAGCGTGTATGATAATCAATAAATTACAGTAAGCCACCACCGATATTATTCACTAAAATCACTTACTTTATTTTCAGGTGAGTCTTCAAACTTTTAAGTCGACAAGTCATTGGATCTTGGGAATACGCACAGAGATAACAGACTGCCGCAATCAAAGTTGGTTATAGGTTAAGTGAGACGTGGAAATTGGCTCAACAATTTGGCTCAAGCTCAACACTTTCCCCCGCCGCCTCCCCCATTTTCCGCCCACTCCAAGTGTGACCTTCAAAGAGCGACAACAATGGCGCATCTTCTCCCATGTGCTTTTTACCCGGCGCGGTGTCTGCCTGCCTTTTTTTTGGGGTCATTTCCGCGATTTGGTTTTTGGCTTTTGCTTTCCACGATGTCGAGATCGAGAGACTTCCGTCTTAGCCTTGCACTCAGACCCCAATCTGAAGTGTTTACTGTTTACACTCGTTTTCGTTTAAATTTGCATTTTAATTTATTTGCCCGATGTCTTTGTTTTCCTCTCTGTTTGCCTGCACCTTTTTGCTTTCTCGCCATTTCAGTTGACCATTGCACAATTCATAAGGTTTCATTTGACGTTTTTGGCACTCTGCTTAAAACTCGCTTTAGAAGCACAGAGTGACCATGCACCGCAACGGCATTTCCGTCACTGTGCAAGGTAACACTGTCTTCACAAATAACTCGATTTTTCACTTTTGTCTTCTATTGCTTTCTGTGAAACTCCTAGTTTTTTTCGGTGTAATGCTTCTGTTACACTTAGTTATAACTATTTGCTGTTATTGCTGCCATTTACCAACTGAGTCCATTTCTGTTTACATTTGGCCTTTTTCTGTCTTCCGGCTTCGCCCGTTTTACTTGCAATTTATGCACTGACCTGTTTTCATTAAAATTTCGTTGGCGTGGTGTCTCTCTTTCATTCTGCTCACATTGCAGTCTCTAATTAATTTCAACGTTCACTTATGAGGCTTTAATGGCGAGCACTTGCTTTTACCTTTTAAGGGAGCTGAAAGCATTAAATGAAAGTTGTTTGCTGTAGTTTGCTGGTATGCTAATATATACAACTTATAACATTATTTGTAGTATTTTTCATTGGACGAAATAATATGACATGCAAAAAGTGTCAAAATCAACTCCCATTCAAAATTAAAAAAGTGCTATGTAATTCGTTGTAATGATGCTTAAAAAATGTTCAATAATGTTCAGCATGTAAATGGCATCTGACTAATATGCTGAATAATTTAAAATTTATGCCGAAGGAAGTCCGCCCTTATTGTTAACATTTGAATAAAGGGTAAATGACAGTTCTGCCATATCTGCGGCACCATTTTTATTCTGTGATAGCCTTCGAACGAGCACTAAAAACAATTTATTTATATTTATTCCTGGCTTGTTTTGCAACTGTTAGCTTGTTTCAATTTATGGCGAATTTATGCTTTTTATCGGTTGGCCTATTAAACGCGCCCTGACAGTCCATTCAAATCATGCACTTAAAGCCCAGATTCAGGTTCAGAATGAACTTGCCCCCGATGCGGGCAATAAAAAATGTTTATCAATCGCTGCCACAGGCACGCCTCGAATGCTGCAATGCGAAGCCAAATTTAAATGAGCCGCAAAGCGAAAATAAATGTTTAAAAATATATATCCCTGCCATGCACTTGCTGTAGGTAACTGCGTCAATTAAAAGCGGGCAGTTAAAAGTGCAATCAATGATTATTTCAAAGTGTCGCGCACAGCCATGGAAACTTGGAAATTAATGCTCGTGGCCAAAAAGTCCATTAACATAAATCGCTTACAGTCAACATATTTTATTTAATTCTCTTATGGAATTATACGATGATGCAATGAATATTAAAGTGTAGTGTTCTTGTGTGTTCTGAGATTAAAATATGCGGATATGCGATCTAGAGCAAGGGAATCTGTGCATATTAATTATTTTTCCAGGCCAAACCTTTGTAGCCAATATGGCAAGTACATACGTAGCGTGTCATTGTCAGAAGTATTTGTAGTTCACAAAGCTTATTGTTATTTCCAAAGAAAAATATATTTTCAGACGGATAACATACAGAAAATCTATAATTTTGTCTAGTAGCCCAAAACAACGATTATATAACTACAATAGCTACAATCTATTAGCTGCAGTAGTCCCTCCTATGTCCAACCGCTGGTCTTCTTTGACAGAATGACCTTCTGCATGTGCTCATCCGCGGTGTGGGTGGTGTGACTTCCGCCCGCGTGACGCGGAGTGCACTTGACCATGGGAACACCCGAGGCTCCTTTAGTCCAGGCACTGGTGGAGTGTGGGAACTCGTCCTTGCGATAGTATCCCATGATGCCCGACTTGCGGATCTGGCCCAGTTCGTAGGTGACAATGGGACCCAGGCCGGTGGAACCCTTAGCATTGGGCAGCGAGGGCACCTTGGATCGCTCCACAGTTCGCATTACACAGGTGGTGTCACAGGCCAAGCAGGCCAGATCCTGCATGACCTTCACTCTTCCGGCAGCTGCGGCACAATCATCGTTGGTCATCTCCATGTACTTCTGGAGGGCCTCGGCTATAATCTGCACCCGCCGCTCGATCATCTCCCGGAAGTCCTTGAGACTTAGCTCCAATGCGTCGATGCCCAGTGTCATTCGCAGATTGTCGATGATCTGCAGGACGTTCTTCTCGTTCAAGCTCACAATGTGGCGCACCTCGCAGAACATCTGCTCCAACCTGGCCTTGTACTCCTCCAGTTGCTCCAGGGACACTTTAGTGGCCAACTGCTGGAAGTCAACCTTTTCGGCCAACAAAAGCTCCACCTCCGTCTTGTCAATCTTCACCTCATCCAAATGGGATGCCGATTTCTTTAGGACTTGTATCTGGTATACGCAGTCATTGAGGCGAGTCATCATGCCATTGGTAGCCTCCTTGTTGCTGGCCATGTAGAGCTTAATATCCCGCACCGTTTCCGAGAGATCCTTCATCTGGTCCATCAGTCTCTGGGAGTCCTGTTTCAGCAAGGCTGCAGCGAGTTCATTTACCTTGTTGGTCAGAGCACAGAATTGCGACTTGAGGTCTAGAAGCTCAGTAAGCATTTTCTCCGGCGAATAGCAAAGGGGCTGTTCCAATTCAAGTTCCTCCTCTTCCTCAGGCTTCTCCACCTCCGTGGGCGCACTAGACTCCACTGGGACCTCCTCCTCTGACAGGCCCTCCTCTTCGACACCGTCCACTATATCCCCACTCGACCAACTCACAGAAACCTCATCACCAGTCGTCACCATCAGGACCCTCAACTGCTTGGCTATGTGACGGAGTAACCGAAACCTCTGCGGGTTCGGCTTGCGATCGATCAACAAGTGGGTCATATTGTTCACCTGCTCCATCGTGATCTTCAGCTGGCTGGTGAGATTGCTCACAAACTGCTGAACCTCCATTGTGGCCTGTTCCTTCTGCAGTTCAATCTTGGAGAGGCGTCTTTCGAGACGCAAGAGATTATTGGTAAGAGATCCGTCCGTTTGACTGTGCGACTTGTCGCGACCGGAGGATCTCGAGGAGACCCGTGAGGCCTGCGGTGCCAGCTCCTCTCCCTTGGCCTCGGCAGGCACATCCATTGGTGCTTTTGAGGTATCTGCCTCGGGCTCAGAAGGAGGATGTTCCTCGGGAGCCGGAGTTGCAGATGGAGTTGGTTCATGGTTGGAACCCACTGGTTCTGGAGATGGTGCGGCAGCCTCCGCAGGAGCTGCTTCTTCTGGGACTGGCTCCGCTGGGGCAGGTTCCTCTGCAGCAGGCTCTGGAGCAGGTTCTGGAGCAGGCTCTGGTGCTGGATCCGCTGCGGGAGGCTCTTCGACTGGCGCAGGGGGTGCCTCTGCCTCCTCGGCTGGGGGCTCTGCCGCCGGCTCGGCTGCTGCTCCCTCCTCGGCATCCGCACCGGCGAAAAGACGGAACTTCGAGGTGTTACCCAAGGTCACTATTTAGCAAAAACAAATTCTAGTATCCCAAGTGCACTTAACAGGTGAACATTCCCACTTACGTAAACTGCTTTGCAAGCGCACATTGGCCACCATATAGTCTTCCTGCTCGACAACCTCATCGAGGACCTCCAATCGCTGGGCAAAGCACGTGAGCAGGACATGCAAAGCGTAAAAGTTAACGTGTCCTGATTCCGGGGACCCAATGGCAACATCTATGAGTTCCTTATACGTAAAAGTCATTTCGTGTAAAAGTGCTCGAATTTAGTGGCAGTTCCTGCGAAATATTTGACAAATTTTTGAGCCACAAATGTAAAGCAATATCGAAAATGCAGAGTAAACCAAATGTGAACTGAACCGAACGAGCTTGTTTTGTGAATTAGAAAATGAATTCAAAGTCTTGATGGAAAATTCACAGCCTTGTTTTTCGGACCAGTTACTCAAGGGAATTTAATGAAAAACATGACTGATTTCTGTCAAGCTAAGTGACGCAAAAAACAAAATTAATATTTAAGGGAACCATTTTCCCATATCTAATCCATTAGGTCAACTGTTATAGCAGCATTAGGATAAACCGAAATTACTTGAATATTAAAGATAAATTTGTTATTAATTATATTCGCTCAAATTGAGTTACTCAACTCCCTTAAACTGCGCACAAACGATTTAAATTATTCCTCATTGGGTCGGTGCGGGTAAATAAAAAATCTGTTTTGCTCGAGCTCCGTTTTGTGGCTGCGTAAAATGCTCCACAGCTATTAGGGCTTAATTAATTTTTACACCATTTTGTGTTTAATATTTTCTTCCCTGGCAGTTATTATGATTGCGTTCGGTTAATGAACATCATCAACACCATTAAGTTTAATTTTATGAAGCGGCTTCTTCGCTTTTATTTTGATCCAGCAGCAACCGAGATGCAAAATGATTGCAGTGTGCGAGTGAGGATGATGCAATTAAGTGGAATCGATGAAAAGTGTCTTTCGAGTCGTTATTGTTCCCAATCCGATTGAGAGACTTGGCCATTATTAATGTTTCAATTAGTATCCGAGTAGCCGAGAACAAACGGCTTTAAACTACCAAAGTCTAAGCACATTGGCTACCTTTCCAAGGACACCAGAAACCCGCAGACTTTGTGAGATAACCGGGAGTAAAATCCCATTTGTCATGCTCGCAATGCAATCCTCTCGACTTTTGCGATGTGCGGGGCAATCGGCGGCCCTCAAATTGGATGGTAGTCAATGTTTGTGGCCTCGTAAAATCTAATTTAAATGCAAACGCAAATGTCAAAATTGTAGAATTAAAAATCACATTCGGTTTGATTCAGGCAGACAGACGTACCAGCATCCAGCTCAACTATTGCTCATGGGGAGTGTCTGTAGCAGCAAGCGGTAGATGGGGCGTATACGCAACATATTTTCAGCAAACTGTCACATCGCGTATACGCAATCAGTCGGCAGTCAGTCAACAGGATGCCACATATTGGTAAAAATTTACACGGATAGTAAAGTCTAAAAAAGAATACGAAGCCATGAAGGGAAATCTAAAAAGTGTCGTTGGAAGAAATACCCTTCAGTCAAAACTTAGGTAAAACCTAAATAAGCTTTGCTATTGTTCATATTGCATTAGATTACAATTTAGTCTGAGAATTGATTTGATAAATTTATGACATGCTCTTTAAGCATTCATTAGCTCCTGCATACCCGCCGTCCAGTAGGGTATTGTGAAAAATAACGAAAACCACGGTTATCTGCGAGATGCGTTTGAAAGGTTTTTACATCAAACGTCAACTATGTTGATTGAACTGCCTGAAAGCTGTACACCTCTCATTCTCATCCCCTGATCCAGGATACATGTACCCGGTTACCCATTTGGGTGGCCATCAAAAATAACAAATTTTCACCAATGGCAAGCTAAATTTCATCAATATCAAATGCTGAGCGACCAAAAAAGTCTCAGACAAATATGGAAAAATATTAAAAAGTGTCAGGTTTTTGCTGTCATCGGATTATAAGCTTCATGATGTCGGACAACCGGTTTAAAGTTGAGAAGTTATAAATAAATTTTTAAGCGAATATCTCATGGTTACTGCAAATATTTCATTACAAATTGAAATTCGTAAAGTTTCATTTATGTGCCATGCGGTTTGTGTGCTTAAAATGTATACCTTTAATTTATGCGCAGACATCGAGCGACAGGAAGGCAGCCAAAATTGCAGTTCGGGTCGCAAAAAGAGTTGGCAAAGAGTCCAGACAGACATTCTCATTCTCATACACACACATACACGCACGCCTTTGCACAGGAAACGGAAACGGAAATATGCGCAATTTCTCAACAAGACAGTGTCTGCAGCTAAAACAAAAAGGGAGCTAAAGCGCCAGAACAGGAACTTCTCCTTGTCATTTTCATTTCTTCAACTTTCCTCAGAAATGGCAGAAGTTTTCCTCACTGTTTGAGTTCGCCTCAAATGTTTCTTTGTCTTGAGCGCATTTTTAATATCAAACAGGATTTGCCGAATGGAAAGTAAGTCATAGAGAAACTTTATATAATTATGCAAGTGTCTGATAAAACTGTTGGAAGTGTGTGCCGGCAATTTATGCATAATTAAAACTTGATTATGCGGTTTTCGAGCTGGCGCTGCGTTGGAGTGTACTTTTTGAATACTTTTTTAAATGAGTTCGGAAACTGTTTTGTTGACTCTGATTAAGATTTAAAATTTTCCATTAGCTTCATACAATTTAAACATCAATTGCATCGCATGGAAAGTCTTTTCGTAAATCGCTCTCAATTGTTTGCCCTTCCACTTGAGCAAATTAATTGGATTTGTCAATGGCACTTGGCCGGGGCGTGTGTGATTTTATGCTTTTGTCAGCCAAGTAAAATTTTGCCTTTCAAGCATTTGTGCAATAAATAAACTGAGAATCATATCTTGTCAATTATTGTGCAGCCAAGACTTTTCTTCGGCAAAGCGATGAGCAATTAGAGATGATTTGCCAACATTTGCATTTGGCACTTGGGTCAAATGCACAATGAAGAAGTTAATTCCCGCTCTGCCTCTACGTTTTCCCCAGCTTCTTCTTCTTCTTCCTTACAATGGGTCATAAAGCCAAGTCAAGCGATTTGCTCGCAGCAAGTAGCCAAAAGCAGAAGCACAGCAAAACCAAAAGCAAAAGCAACTCCAAGCTGCCGGGAATCTCAGTTGGTGGCGAACAATGGACGGGGCGATAAATGGCAAGTCGCAATAACATTAACCGTTAGCCAGGCCCTCCCCCCATTTCCTCTCCATCTTCTTCTTCTACTTCGGGCCAAATATGCCCAAGCTGACCCAATTCGAATAGAGGCGCGTTCCCAGCAAACTCTCGACTTCAACTCTTTCAAACGGATCGGATTCAATCGCCGCAGCAACAACAGCGCCTATTCCATTTTGTCTCTGCTCCCATATTTGGAGCAGGCGCACACACACACACACTCAGAATGTTGGGGAGACAGTACACTGGGAGAAACTAAAGAAGAATTTAAAGAAAAAGGTTAGAGCAAGTTATATTACTCATGCTTAAGCAACTCAGCGTGTCTTAATGAAAGTAAAATATATATCAGAGCGCTTTTGAACATATTGAAATTATTGTTTTGAATCTGCATCAGTTTTCTCCTTGTGTAGTGTTGTATGCCCATGCTGGCACTTATTCCACATTGTCTGCCCCCCACACACTCCCCTTGTCCCCTTGTCCACTGTTTGTGTGGCAAGCCGCTGACGTAATTTACTTGAACATCGCCAAATGCATTTCCTATTAGAGATGGCCAAGTGTCTCTGGCAAACTGGCAGTAAGGTGCGTTCGTCGTTACGCAAAAACTCAAATGGCAAATCTGAAAATGGGTCAGTGATGGAACGAGTTATGATGAGGTTGTTTTGCGGTAAGTGGGTTACACTACTGTCTTACTGTGATTAATTGGATGATTTAATCTTCGAGTGCTGTTTTATCTAATAAAATATCTTAGTATCACAATATCTAATGTAATATAAATGACACGTTAATGTTGCGAAAACCAATTGTTTCTATTTCGTTTGTCTTCTATTTGATTCCCATCGCTGTTAAAGAGCAGCATTGTTCAAGTAGCCGAAAATCTGACCGCAGTTAACTTGGCGCAAATGTTTGCCTGTTCCATCGGCCAACAGTGCGTATGTGTGATGTTGACCATATCTATATTTGTCCACTGCCTTTGCTGTTGTCGTTGTTGCTGTTCGGCTCTTCCAATTGGATTTCCAATTCCGTTGACCAACTTTTTCGTTGAGTTCTAGGCCCGGGCCATTTTAGCCTTAACTTGTGATTTCTGCTTGCCAATTTAATTAGCCATTAAAAATGAAGAAGTCGTGCGTTTAAGCCACGCACCGTATATTTTCCATAAATATTTTGTCTGTTCCGCTGGCACACATTTACAATATTTTTTATCATTAAAAATGGGATGCCTGTCCTGGCGGATAATTTATATTTATGCCGCATCGGTCGGATGCCAGCGAAATTTACGCAGATTTCTTTGTGCCCCTGCTCGACACTTAAATTTATTTATGCTGATATGTGAGATTCGCTTCATCATCATTTCTCCGCCTCCCGAGTATCTGCCACTTAACACCTTTCTGGCAGCATCTGCCGCAACACCCAGCCACGTTAATAAATGTCTGCCCCTCAGCCTCCGGACTTCTGGTTCTGGCCTCATCATCCAGCACCCATCTTCATCCCATTTTCCTGCCATGGCAACCTCCTGACAGATGGGTTGATCTGCGTGGCCTTAACTTCGCCCTCGGTCTGTCTGCCAAGGAAGTGGCGAAACTGGAGGCGATATTACAAAGTTTTTAAAGCTTTAAGCCGGGCGAACGGTGCCCATCCAAATTGCAAATATTTGCTCCGGGCGGGGGAGGAAGAGGAAGAAGAGCAACTAAACAAACAAGGTTTACAAGACTCATATCAATAATCCCATTTTGGCAGATTCTCTGGGTTTCACTTGAGAAACTGGAAAATCGGTTGAGCGAGGAAGAAGTAATGTTTCGCCAGCAGTCAAGCCAAATTAAATTTGTTCACCACTTGCACCGACATGACAGCAGGATAATTTAGCGCAAGATTTAAAGGCATCGAAATATTCTTTAATGAATACTGTATAAATACAATTACTACGAAATAGTATCCAATGCAGTATGTCAAATCACAAAGTTGTTGTTAAACTTCAAACGTTTTTTTTTTCCAAGCCATTTAAGTTAAGGTCACCTAATGAAGCGGATGTTGCTTTAATAATATTAGCAACCAATATGTACATTTTTGATAGCCCAACCCTGTTTTACATATTCCCATATAAAGAAATGATTTCATCGGAGCCACAAAAAATGTACGAAAGCAAAAGCTACGAGGGCGTCCATCAGCAACCCACACAGAAAATTCCCATTGTTCAGCATACATCATTACGTTATATGGCATATACAAAGATCCATCGGAGGGGCTAATTGCTGGCAAACAATTGGCATCTTCAATTACAATTATTTGCCATCACTTTGCAGAGCTCAAGTGCCAATAGTCTGGCTGAAAATGTGAAAATACGGGTGCAGGTGGGCCACTTGAGTCTGCCTACGAGTATTCATAATTTAAGCCCATCTCCTTACTTATGCATACGACAACAGGTAAATTTGTAATAAGCCGCTTAAGACGCGTGCTCCCCCAGGTTGCAGTCACATATTCACGAATTTACATACTACATATGAGTATATACTCACAGGTGAGATGATGGCAGAAAAATATGAAAGAAGACATCTAGTAATCCCAACCGACTTCGTCTGAATTCGCCGCTTCTTGTTGTTATGCCTGATTTAAGCGTAATTTTCCATTTAAAATGAGATTTTCCTGCAAGTTCCTATGGGGCTTATGAGGTAACATGCTCTCGTTTGGGGAAAAGGATATCTGTAGAAAATGAGAGCCTTTACGCAACATAATCCTCAAATAAAATCCATTTAATGAGTCTTTAATTATTTGCATCTTCAGAAATTCCAATATAAGAGTATAGAGAGTTCCCGCAGTTAGTGTCTCCTATTTTTTCCAATGCGATTTTCTTTTTATTGCTTGCTTTTAATTATTGAGTATTGAAACTTATAATCCGCCTCAGTTTTTCGGTTTTTTTTTCCATTCGTTTTCGTTTTCAGCAATGAATATGCAAATTTGTGCAGCTTAGCGGCCTGGTGGATGGGTCTGGGCTTACTTTGCTGGCTTCCCATGGATATTCCACTATGCCCTATTATTATTTAAGGTCTCAGGCACTTGGCAAGGCCTTTGCATATTTTATTACGAATTTAAGAGGGAATTTCAAGCTGAATTACGGTCTGTGGGCGGGGCAGTGGACGAGTGCTTATCACTGCAGTTTGTTGGCTGAATAATTCATGTACCGGAGGGCAGTGCAATCGCCCCTTTCTGCGAAAAGGACTTTTATGATTTTTATACTCCGATTTCCTTCATTTCATTCCGTTTCCCAGTAGAAGTTCAATGGAAAATTGAAAATCTCAACGAGCGACTGAGTGTGTGTGTGTGGGCTGCTATAATTCAATTTGCTGAGCAAAATAATAAAAAAAAAAAAAAGTGGAAAATAGAAAAAGTTTCATTAAAATTCAACTGCATCAGCAAGATTGTAACATCCACACAGACAAACGAAGGTGGACCACAAAACCGCCAGCAAATCAATTGGAAGCGAGCTCCACTTTTCACTCGCCCTTCGAATTCGACCATTTCATGCCAAATTGAATGCAAGAATTTAATTAAGCTCACTCTGCCTTTTTTCCCATATTATTTTATTGCACATAAACAGAGCGACCACATATCTATCTATATCTGGGCTGCCTGTATGAATATCATTTGCAATATGTTTGCCTTACTTTTGTATGCACAATTTGTTCTTTGATTTATTGAATGGCCACTAGCTATGAATCAGCAAGAGCAGGCAGCAATAAATTCATCGAGTTGGTCCTTCGGCGGTTCGACTAATGGCGTCATAAAACCATTTGCAAGGTGTCACTGCCACAAATAGCGAAATGGACCAAAACGAAGGAAAGCTGATGTATCCACAAAAAGCAAGAATAGCTTTCGCATTGCTATCACATGTTGCCCAGTGCTAATAAATGCTAATAAAAATCAGCCGTCCTTGAAATTACTTCCTGGCTTGGCAGTCTTAGGAATTTTTCAGAAATAACTACTTAATCTGCATCCACACTATTACCAACAAGTTTAAGCCCTTAAATGGAATGTGGAGGACGGTTAGTGTGGCACTTACATCCAGCAGATGCACTGCATTTGAGCACCGGGCCAAGTGCAGCGAAATGCGCAGGCACTCACATAATTCCTGCCCTCAAATGCAGTAAATACAAATTTATTTTGCACTCTTACATTTTCGGTTGGCCAAAGAGGCAAGAAAGGGTGGTTTTGTGCAATGACGATAGGGGGTAGTGGCTGGGTAGTGGAATAGTGGTGCTGGAAACATTGTTGCCAGCTTTATGAGGCAACAACAGGCACAACAACCGACATGTACACAAAACAATTATTGCCCGTAGGTAATTTAGTGGAGAAAACATTACCAGCAAACCCGAGGAGCAAACGAGCCCGCTAGAGAAATGTTTCATGTCTGCCAGGTCCCTCGATGCCACCTCTTTCTCCAGCGATTTCTGGGCCCTCCTTCTATTTCTTCTTGCCTGAAGTGTGCGCTTAAAATAATTCCAGTTAAACATGGCCCACAATTTGCTTATGGCCCCGACCGGCATTTCCTCGCATTTCGGGAATTGCCTGGCCAAAGTTTGCTGGTCTAGGAAAAGTAACAGAAGAGCTTTCCTCGCTTTCCTGGTCTGTCATTCAAGCGGAGTTTCCATGCGGATTTCTTTTGGCCCCAAGACTTGCGGCTGCAGAAGTGATTATGTGATTATATGAGGCCAAGATCTCAGAGGGCAATTCCCTGAAAACGAGCGGGAAAGATGGAGCTAAAAGATTGGTAGGAAATGTTGTTCCACAATGTGGTTGATTTTCTGTACGTTTATTACTGTGCATAGCACCAATAACACCAATTTGAGTAGCATGATTATTACTATAATAAAATATTTTGTGTGGAGATACAAGATAGAAATGCATGCAATCCATTCCATCTATTCTGCTGTTTATAATTGTGAGAAGATCTCTGTTGGATTTCTAATTTGATTTGATTTAAATAACTTATCTACTTTTATGTTTTGGTACACTTGACTTAGACAAACGCCGTACTTTCTGTAAACGCTCCACAAAGTCTCAGCTTCTCCCCGGTTACAATGGCCCTCATGAACTGTGGGCCCAAATATAGACCCTTCTCTGTGGTCTTGGTGTCCCCATCCAATCTAATGATGTAATCCTTGCTTATCAGTCGGTCAGCCATGTCCTCCTCCAGTTTGGGTATGAGTATGTCATACAAAGTGCCATCGCCAGCTGCAGTCAGTCGTCGATTTACAATCGTGCAACAGTTGTCATTGCGAAGGATCTCCTCGAACTGGAGTTTCACTTGCTGAAGAGAGCTTCTTTTCGGATATCCCGATAGTCGTTCGAAACACTTGAACTGGTAGAACCGTCGCTCCAACTCGGCCAGGTCATCCAATAAGGGTTTTATTGACGGAAGTTCATCCGAATGGGATCGTGAGAGACGGCAGAGATCGCTGAGAAGCTTCTCGATCTGGGAACTGAACAAATCTTCCAGTTCGGCATTGCTTAGAATGTCCTGTAAATATGTGTTCCTTAACAATTAATCTTTAAAAAGTTTCGAGTTACTTACAGCTAGTTTGAGTATTGCTGAATGCAGTAGTGGAATTACTGTCAGATTGTAGATCTCGTGCATTTTTCGTGTCTCCAAATAGTGAAGAACTTTCAGAGCTTCGTTGGTGTCGTCGAATAGCCTTTTTTGCCTGCTAACTGGAACGGCTTGAGCCTGTTCCCAGACCTTCTGCCAGGTGTTGCCCTCAGTGGTCATCCGTATACTAAGTTGATGCTTCACCTGGCCCAGTTCTTTAATAAAATAAGGTATAAATATGGAGAAATGATTCATCCTTATCAAATGAAAATCACGTACCATCAGTCACCTCCTCCCAGTCTTTGGGGCTATACCAGCGTATAAAGTCCTCCATGATGCCCCTGGGATTGGCGGCCTTGAAGGCTTCCATATCGGAGAGCAATGAAGTACACATCATTTGGGTGGTCAGGCCCGAACCGGGTCCAAGTTTCAGCATAACTTCTGCGTCGTCCTGCAGCTGATCTTCGGTCTTTGGAACGGGCTCCTGGGTATCTGGGATATACAGATACTCATCGGGCTCCTCCAGCAATCGTTCGTTGTTCAAACGCCTCAGGCGACCCTCGGGCTTCAGACTAAGAACTGCTTTTGTGGGTGAGCCCGCACCGGCAGTCAGATCATCGCAGTCAAAGAACTCGCCCTCGTCGTCATCCTCATCCTCTTCCTCCTCGGAACTAGCTTTTCCCACCATTCCCTCGGATTTTCTTTTGCTATTCGCCTCCCGTTGCACGCGACGCTCCACGCAAACGTTAAGCATCTGTAGTTTCTGGTGGAGGAGGCAGGTGCGCGTGTCGGGAAAGCCAGCGGAAATTCTGGGGGAAATCCAGTAAATTCGAAGGTGTTAGCATGTTGAGAACAACAGCGGAGGTGTTGATACATTCACTTAATTAATTAGCTTTATGCCGTTTGGTTTCGTTTATTTGCCTTATTGGATTCTTTCCTCTTTAGATATTTAACAAAACTTCTTCTGTGATTGCTTTAATACGAAATAAGGTGGTTGTGCAGCATTTATAACCTTAACTTTGCTTCTTCCTCGAGTCACAGTGTTCAAGTTTAAGATTTCATCTAAGTCTTAATTTATGCTCCAACCTTTTCATGGCTGGGCCAAATCTTCCACCGCCTTGTGGGCATATCAGTCACATTCTTCGGGCCAATCTCAGTCGCCGTGACAATAAACCCGACAAAGGCGGCCAAAAGCGAGCTCTCTGGGCCAAGTCGCCACGCATACATCAGGGCAAACTATGGGAGGGTCCCACGTACAGACACATACATGTATCTATCCCCTTCTGGTAAACCAATTGATATTCACGCTCATCATGGCTGTCAACGCGTGCGTGCCCCTCTGGTCTTGCATAGCCAATGAGCCCCAGAAGTGGAGGTGACTCAGTCCACAGAGTTCGGTGAACTTTTGCAGCAGAGTAGGTTTTGGGCCCGGCTACAGGGGCCCCCTTAATGTAGGGGGGAAGTGAGTTATTTGGACCAGGACAGTGACTGCCTGTTGGGCAACCGAAAAAGGGGAGCCCTGCAGCTCCTGCACTTGGCATTTGCATAAAAGTTGCCTTATTAGTGGCTGCGTGGACAGCTGCAGCGCAGGAGCAGCTGCTTAAAAGGTTTTTAAAGTGGCTAAAATTGCACTCAACTTGGCAGCGGGCGACCGAGCAAGCTAGCTGACAAATGGCTCTTGGCTTTTATTGACCCAATGTTGGCCACTTGACAATGCCCCGCTCTCTAGGCATTTGGCCACCTCCTCGACACGCTTATTTTGGCTGCAGTGAAATAGGAACATCAAGTGTGCTCCAAGACATTAATTCTATGTCTATTTTTACCGGGTTCCCCACCATCATCATCGTCATGGGGGCTGCCCCAATAAACTAGCTCGAGTTACGTTTATTTTTGTGTGGCCAACTGAACAATTCAGTCGGCTTCAATGGCCAAAAGGATAAGCTGCGGTTAAATGGCAATTGTTTTTTGGCCTCAGAGCCAAAATGGAATACTAAAGCCGGAATATTTAAAAGGGGATATTGTCAGGGGATTTTCGAGGAATTTATGGTATAATTCAAGCGCTCAGAAGTGCGACAACTTAACTGTATCAATTATTTAATAATTTAAAGTGATTTATTATCCTAAACAAATTAGTTGAACTCAAAGCTCTGAGACCTTTTCAAAGGATTCCGACCCTTTTAACGCCGCGGCGAAAGTTAATTCTCCCTTGCAAATGCAAAATTAATATGCCCCGAAACGGCTTCAAACTTCATCGGTTCAAGCTCAAAAAGCAACCCAGTTCATGTGGCTGCTCTCGACTTAATTCCTGTGGCCAAGCTGACCCAAAAAATTATCGGCCCACGCACTCACACCTGTCCACCTGTCCACCACACCAATCCGACCCGAAAACCAGCCGGTGCTAAATTTAATCCCGTCTATATATAAACTTTTCAATTGACAACTTTTTCTGGCGAGAGCCAGAGAATACAAAAAACAAACTCACTTTTTCCAACCTCAGAAATTCTAATCCACTTAAATGCTTAACAGCATTATGTGACCTTAAGTCCAGAGCCGCCCCCGAGCCACGCCAACAAGAAGAATGCCCGGCTTTTGGTGAATAAAACTTCAATTAAAACATTTTTGCGCCTAGAGCTGTGCGATGGGACCAGAAGATTGCCCAACTTGGCCCGAAAGGCAGGTGGATGAAAAAATCTAGCCAAACAGAAACAGAGAGGGAAAAAAATTAACCGCTCGACCATTGTCTAAAAATGCAAATTTGCCAAGCCAGCGACCGCCAAAAAATAAAAAAGAGTGAATAATTATGCGGTCACAACAAAAGAAACAGCCACCAAGTGAGAGGAATAGGAAAATCATTTGCACCTCTCAAGTTTTTCGGTTGAACGAACAAAAAGGTGCACTTTTTAAAAATACCCTGGACAAGCCTGAGTTAAAACAAAAATATATTTAAACTATAAATATAATAATGATATACAAATGTTGTAAGAAGTAATCCAAGTCTATATTCCATAAAAGTTTTCAGTTGAAGTTCTAGTCTTCTGATTATAAGAATTAATCCGCATTTAAATAGCCCATCCTTTCAACTGGAAAACTGTAATTTAAGTTGTCTTTTTGAGGCGGATTGCAACTGTGCTCCATTCGATTTTCATTTATCCAGTCGCACTGCATTTCCTTCATTGTTTTCCCGCTGCAATTTTCGCACTTTCCGCGCATTAAAAAATTTAGTGATGCAATTAATACGCAGAAGAAAACAACAAAAGGCGACGCGTCGCAAATGAAAGAAAGGGAATAAAATGGTGCAAGAATTTTTTAATTAAATTTGCGGCCAGACAGCTGAGTGAGAAATGAGAAATGGGAAATGGGAAAGAGTCGGACGAGTGGGGCGAGTGCACAGTGGAGCTTGAAATATATTTCAGCCCGCTCCTTTTTTTTTGCGGATTTAGCCACGTAATGCAATTTATAAGTTGAATTAAGGAAGAGACAGAGCCCAACAAAAACCCCCAATTGCCATGAAAAATGAAGTCAGGCGCAGCGGACAATTGAAACATCAACCTCAAGAGCCGCCGCCGCCGCCCGCGGGGATGTATCTTATGGATTTCGGATTTGGGGGCTCGGGTTTCGGATTCAGGGAGGCGTGACACAGCTGCCGAGATGAAGGAAAAACTATCAATCAAAAGACAAAATGTTGATTATTATTTGGAATGCAGCGGAGCGTACAGTTTAATTATTACTCTGCGGTTTATCCGCCAGTTGCAGAGGAGCGAAAAGTGGACGGGGTACTTTAATTTGCAATCGAGTAACATCTTCATAAACTTTGGGTTTGCTTTGAAATTATACGGGAAATCTGTACTGTAAATGTTGCTATTTGATTGATTAGGGCACGAAAACGATGCACAATTTTTGTCCGTTTCATGATTTCCTCTACATCACTAATTTGATTAATATATTTTGCATTTTTAAACTCACTCAATCAACATTGATTTGGCCATGGAAGAATGGCGGGGAGTCCATTCACCTGTGCCTTTCCGTCTGAAATTTCTGCTTGAAATCACATAATATAACAATGATCTGCGGCATAAAAACTGTCTCAGACAATAACAAGCGAAAGAGGAGAAAACTGTGTGTCATCATAACTCATGATTATGCAAAAAGGTCAACAGCTTCTTTGCTGACCCTTAAGTCATCGTCCATTGTTTGCTTTTGAGGGGTTCAAAAGGGTTCAAAAGGCGAAAAATGCTTGGGCGGTGAAAAGGGGGCCGCATCACGTGCTTGGCTTTTTTATGATGCGGCCAAATTAAATTAAATGGCCAACAAAAAGCTGCGCCGCGCAACACTTTTTTATTTCGAGCGTTTGGCGGCGGTTCCCTTTTTTGAAAAGGAGTCACCAAAGGGATGCAAAGGATTTACTTTCGCTACGTCTTGCTTACCATGTTTTTATGCCTATTTTATGGCCAAAAGCGGAGCGGGAAAGTCCAACTGAAGCACCTCGTATGACAGGCGGCGCAGCCAGGCAGACGGGCAAATTAATCAAAACTAAACTGCCCCAAGGATCAGATCACTGGAATGGGCTGCCATGGGATGGCATGGTATGGGGCTCCTCTTTCACGCACTGTTTGCTGTCTAACGAGCATGAAAATGAAATTGAAAGTAGCCTGCCAAAACTGATTGATTAAGCTTGCCCACTTGCACTTCCCATGCAGTGAGAAAAACATCTCAAGAGTGCTAGTAAAATAATGTACATATGTGAAATCTAAATAAATGTATAGAAATTGCATTGTATTTCTTTCTGTGTACACTTCTGCTACTAGACACTCACCCCAATGCCAATCCTTGACCAACTGACCAGTGAAAGACACTAGAAAACAGGGGGCGATTTGCCTGCCAGGCGACAGTATTAATTGGGTAATTTATTGCCGGGCTGGCCCAGACAACCTTCACTTTTTCACTGAGTCCCAGCAGGATTGAGTCTCTCTAACTGAGCGCCGTCTTCTCCCATTTACTTGCAGCTCTATGCCGGCACCAAGATGAGACCAGGCCGAACGACAACAGCTTTACCAGCAGCGACCACGCCCCTGCTCCTGCTACTCCCACTTATCCTGGGCAGGCTCCACGTGGCCCACGCCCAGTGTCCTTGGCAGCGAGATGTGCCCGACCTGCAGACGAGCTGCATCTGTGCCTACAACCTGGGCAGAGAGCTATCCGTGCAGTGTGATCAGGTGAGAGTTGATTCCTAATTCGATACGAATATGCAAACCTAATCTGGTGTGTTATCCAGATCCGGTTAAATTCCTTCTTTTGGACCAACAATACTTAAGTGGTTGGTTGTGCAACCTTTTATTCCCTCCAATCCAGGTGGACTTTTCGCAACTCCTGGCTGCGATGAACACCCATGCCCGTCTGAAGCCCGTGGATTTGCTGTACGTGAACAACTCCACGATTTCCGAGCTTCCCGACGCCGTTTTCAGCAATTTGAGCCTGCACAATTTGCAGCTCTCGAGCTGCGGCATCCAGAGGATTGCGACGGGTGCCTTTAAGGGCCAGGAGTCGGTGTTGCGGAATCTCAATCTGCAGGATAATCTGCTGGCCGACGTGCCAGTGGAGGCGCTCAAGGTCCTGGGCAAGCTGAACCTGCTGGATTTGTCAAAAAATCAGCTCAGTCACATTCCCGACGACGCCTTTGTGGGCCTAACAAAGCTGTCCACCCTCAAACTGAACGATAACAATGTCACCCTGGCCAGCAATGCATTTAGGGGGCTGGAGCAGAGCCTGAAGAACCTGAATCTGAAGGGCACCAAGCAGCGAAAGGTGCCGGAAAGTATTAGGGGTCTAAAGAGCCTGGCCTTCCTCGATCTCTCCCAGAATGGCATCAAAGAACTACCGGGTGCGGGCGGAATCCGCGTCTTTGACGGTCTGGACGCCCTGACTGCCCTGAATCTGGAGAGGAATCTCATCCAGAGCATCGGAGAAACAGCATTTGCCGGCGTGCGAAAAACACTGAGCTCGCTGAGTTTGCTCAACAACCTGCTGGCCGAATTTCCCATTGGAGCCGTTCATTCGCTGAAGGAGCTGCGTGTCCTGGACATTGGATTCAATCTGCTGACCAGCCTGCCGGAGGCCGCCTTTCGGGGCAATCCGGGCATCACTCTGCTGGCCCTGGACGGAAATCCACTGAGCAGCGTGCCCGAAGGCGCCTTCGCCCATCTGAATGCCACACTCCGCGGACTCTCCCTCGGAGGCAGGTTCCTCCACTGCGACTGCAAGCTGCGTTGGGTGGCCGAGTGGATTCGCAACGGCGACTTGCAGGTAAGTGCATCCTTTTAAAGTCAAATTCAATGGGAAATTGTAACTAGATGCCACACAAATCCTTTCAAATTAATTTCGACCAATCTTAAATTTGCTTAAAGCCCAAACTCTTGAAAGCTATCAACTTCTGCACAAATATTTAATGGACTATTTTACCGAGCCTCCTTACATAATTCAATGACTTAAACTTGTTTCAGTTTGATAGAGAAATTCCTTTAATAAATATCAACGACCAATTTCAGCATCCCTAGTTCCCACATTTTTTTTTTTTTGGTTTCCTCTATAAAAATTGTTGTCAAATGGACCATTTCCGATTGGATCTTTTTGCAAACTTGCCAACGTTCGTTTCATTAACTGTGTTTTGGTCTGTTTTGCTTTTCCTACCCAAAACCACCCCGCACGGCCTTAGGTTACATCGCGCGAACGGAATCCCCAGTTCTGTGGCACCCCACCTCGCTTCCGGGACCGAGGCTTCTACTCCATTCAGCCGGAGGAGCTGAGCTGCCCGGACATTGCCGATGCGGCCCTCCGTGGACCCGTCGGCCTGGCCGATAACCTGAAGCCCACCCTGCCCTCGTCGCCCGATTCCGTGGAATATGAAACGGGCACGGGCACGGGTACAGTGGGCACTGGCACGGCTGCCTCTGCTCCGGTGACCAGCAGTGTGAGCAGCTCCACCTCGACGACAACACCCACAACAACCACAACGACAACCACAGCGGAGCCAACAACCAGGAGAAGCACGGTAAGTGGGCAGGTGATAAAACCGGGCGGCATCGTTAAGTTAACAATTGCGGGAAAATAAAATGCAAAAAAAAAAGAAAGGGGGGAGTATATGATGGTGGCATAAAGTGTCCGTACATTTGCGGTTCCTCGGCGACACTTTGTCAAATAAATCAAGGGACATTATTCGCACTGTGTTGATGGTTCGTTCTTGAAGTACTCTTAAAATAAACATACATATTTGATTGAGCTTTGAACTTTTGAATTCTCACATATATATATATATTTTCCCATACTAAATGCAACAGACTCGTCCTCCGACCAAGTCAACTACAACAATATCGGCCACCACAGCCTCGCCAGCTTCCAATCCCCCCGTAAATGGAACGGGCACAGTTCAGGCCACCTCCATCACGACGAGCAGCAGCTCCTCCTCCTCATCCTCCACGTCCACGGGTCACGGCAACGGCAAGCAGGCGCCGGGATGGCGCCAAGGAGTGACCAATGGCAATGGCAATAGTGGAGTAGGAGGAGCAGGAGGTCTGCACAAGCCGCAGAGGCCACCACTTGTCCTGGGCTATCCACCACAGAGGGGCACTCGCATCGACGACGCCAACGAAGTGCAGGTGAAGCACGCCTTCCGTCAGGATAGCTCCGTGATCATTCAGTGGGACTCGGACACGGCTAATATTCTGGGATTCCGCGTGGTCTACCGCCTGTTCGGCGAAAAGGCCTTCAAGCAGGGACCTCCGCTGGAGTCCAGCGAACGCGAATTCAAGATCAAAAATGTGCCGGCCCAGGAGTGCATCATCGTGTGCGTCATCTCGCTGGAGGAGCTCCACGTGACCCCGGAAACGGTTCCCTACCAGCAGTGCCGCGAAGTGAGGACTGTCGCCTCGCAGGCCTCCAACATGGACAAGATAACGATTGCGGCCAGTGCGGCCATTTGTGGCACCATCATTGTGGCCGTGATAGTCTTCATCGCTGCCAGCAGGTGGGTTCCTCTGCACTTTGAATACTTCTGCTCCCCCTGCTTCCTTTCCGACCAAAGAGTTATTACCCAACAACTGAGCCACGGACAAAGCCAATTGCTTTGCAAAGTGGCTGGCTGATTTATCGCAGGTCCTTAAGTCGTTCCCACTTTCCTATACATTATACAGTGTATTCTTGCCCCATCGCCCTGCGTGGAATTTGTTACGCTCTACATAGTATCTTTGCACTTCATCATCTTTCGGTGCAACCCATTGTACTCTGCCAAAGGTTATTGTAATTTGCTAAGGAAGGTTGTTAAGATTATCATTGATTATTATCATATGTCAAACAAACGCATACCCTCGTAAATTTAGAGAAACTATGATGTTTTTTTTTTGTTTCATGTAATTTATTTCATCTACACTATTTACTTATTTGAAATGCAGTACTTTCATTATGCGAAACTAGGTAAATTGCCGTTTAGAACTATAAAACGAGATAAATGATGCGATTACTTGTTTGGCAGTGTATTTAGGACCCCCACTTCTTGCCGAGACTCATCCTTTCATCCCCGTTTGTATCTTTTTCAGACGATCCCGCAAACTGCAGAGCAGCCAGCAGAAGAGTCCGCTGCCAATTGGAGGTCTGCCCGTTAATTGCTGCGGTCCGACCGGTTCACCGGGACCACTTGGCTCCATTGCAACGCTATCGGCATTTAACAATCACAAGGTGAGTAGAAACCCCAACCTCCGCCCTCTGGGCCTCCACTTGGCTTAGCTCGAGGTGGAGCTTGCCAAGAAATTGTTGCTACTTCTGGCTCCCGGCTGGCTGGCCAACTAAATAGCTGGCTGACTGGCTGACTTTCTGTCCGGATTATCGGGTAGCTGGTTATCTTGGATGGGGAACTTAGTCCATGACTACGGGAAATTGGCAGCGACGCGATTTGATGACTGTTGATTGTATTTATGGGGGGGCAGCACAGATAAATAATGCGAGCGAAAAAGTATTTCAGATTGGCAACCTTCCGTTTTCGTTTTTTTGGCAAGGCTGCTATCAAAATAATTAAGTATGAGAAGGTGGGAAAAACGCTAGATGAGTGGGGAAATGGAAAGTTCTGAAGACTTAAGTCTAAGCTTTGAAATCTACTTTCCAGGAATGGGATCAAGTGTCGGCGTACAGTGGTCGCTCTATACCGCGACCGCGCATTTATCCCGTGGAGCAGCCGGATGACATGAGGAGCCACTTCTCCGGAATGCCCGGCAAGGTGGGCAAGTCAAGGTGAGTCGACTCTTCAACCTTTTGCAATCCGCGGCGAACCAAACATTTGCTTGCCCTGCATTCCGAGCCTGCTGCATTATTTACACTTATTATTTATTTCGTTCGTTCGATTCGATTGTTTCATTGTTTGATTATGCATTACACACATGCATTACACACATGCCCACGCCCACAAACCACAACCACACACCCATCCATACGCAACTACAGTAGATCCCTGGCGGACGGACAGTCGCAGCACAGTTTCTCGAACAACTCGCACCGCGGCTACCTGGGCAGCGCCTTCCCCTCGAACCTGGTGAACTCCCGGCCGGAGCTGAGGCAATCCCGTCAGTCCCTGGCCGCCGCCTCGGAGCGCATGTCTCGTGCCTCCTATGCGGGATCCATTCACGGCGGTAACGGAGGAGGCGGTGGCCTGGGCGGCAACGGAGGCGGCGGAGGCAACGGCCTGCCCGTGAGCAGCCTGATGGCCATGAGCGGAATGGTGGGCGGCGGCGGACCGGCCAGCATCGCCTCCAGCGCCCGGAGATCGCGACCGCGCTCCAGATCCCGCGAGCAGCTGAACACCACCCACATACATAACCATCGACCGGGAAGTCGGTAAGTAGAGCACACACAGCTCCCAAAGAGTCGAGATAAACAAACTAATTAAATGGAGCTCACACCCACTAAGAGATCGTCGTAAAACGCTAATCACGGATTACAAATCCACACACCCCAGCAATTCAAACACTTTCAATTCTTTCTTTTATGTTTCCGGTTTGCGACTTTTGCGTTGAAAGTTTCTTAATTCAATGGCTTTCGTTGGTCGTTATTTTAATTAGTTTTTTTTTATGCATGGGGTGGAACAGTCTCCTAAAATTTCAATGCCAAATTTTATCGCGAGTTTCGCAGAAGTCGTGAGAAAAATAGCCAGATATTGATTAATGAACCAGTTGTTTATCAAACACCTTTGATTCGTGTGCGCTGTTTCACATTTCACCTTGAACTTAGAGGATGACTACATCTAGATACTTTTTGATTGATTCTTGAATTCTTAGTTTTGCTTACTAATAACTTGTTCAATCTGAGTACAAAATACACTATGTACTGACTTATTTCAGATTAATTAACTTGGCTAACTTTTCCAAGTCGCAACTGAAACACTTTCGAACTGCTTCCTCGCTTTACTTTCAGCCTTGATTGGCAACTATCCATCGCCGCAATCAAAACGAATCAAACTTTCATTGATGTGTACAAAAATTCTGTAACTACAGTGTGTACATGCATTCCTTTCACCACTAACTACTAACCCAATGGCCCCCTTCCCCCTAGCCCCACTGTATAAATTTCCACTGATTCCATTAATTTTAATTGCGTTTCGCTTCGATTCGAGCATTTTTACTGTTTTGCCGCACAAACGCATTGGGCAATGCGTCAGTGTTGCACGAGTGAATCTCTGATATAATCGATACCAACTACCAACCAACCGACTGGTTGGCTGGCTCTTTGGATTGCTTTGCAGATACTCGCAGGCGGGATCGACGCACACGCTGAACAACTACTGCGATACATCGGACAACTGGACGGATCACGACATGGACATCTATATGGCCCGCAATCCGACGACGCGAAACGGTTTAGTGCCATTATGAGGGCGACTTACGTTGTCCTGATATTTCAATGTTGTATTAAACTGGGACGGCATCTTCTGACAATATCTGACGCCGACCATTGAGGGGACCGAGGGCAGGGGTCGTGGTCGGCGTCAGCAACAGCAGCAGCAGCAGCAACAGCAGCAACAGCAGCAACAACATCAGCAACTGCAACATCAGCAGCAGCAGCAGCATCAGCATCAATTGCAACAGTTGAGGAACGAGCGACATCAACAACGACACAGAAACGATCAGCAATGGGAGCAGCCATATCAGCCAGCACAGCAGCAACATCAACGATTACAATACTATATGCCGCAGACGGAGCGCTGCACCTCGCCCCCCGACGTGGTGCCCCGAGCAGCCAATTTCCATAATAGCAACACCACCAGTACTGGCCACAACGACAACAGCAACAGCCACGGCAGCAGCAGCAGCAGCAGCAGCAACATCGCCCAGCAGCAGCAGGCGCCGCTGGCTGCGATGACAGCAGCGCTGGGAGATGCAACTGCAGCAGCAACAGCAGCAGCAGCAGCAGCCGCATCAGCCAGTGGCATCGTTGTCGAGAACTATTTTAACGAATATGAACGTCAGGAAATCATCTATCATCATCCCACAAGCAGGAGAAGCAGCAGCAGCAGCAGTAGCTGCAGTGCGGCTGCAACACGCCACGTTCCCCGCAGCAACGCCTTCCGTTTACAGCTACCCGCAGTGGCAACGGCCACGACTAACAATATTTTATATAATATCAGTAATAAGCATGGTGCAACCGGCCACAACGGCAGCATCGGCAATTATAAGGCGCATACGTTTAGTGATAGCTGTAATTGTACATGTAATTGTAGTCTAAGCGAGGAGGAGGAGATAAGCCAGGAGACAGCCGCAGTGACAGCAGCAGCTGGGGAGGATGGGGATCAGGCGGGCTCATCCTTGTCCAGCACCTCAGTGTCGAGCATAGAACAAGTGCAGCAGGGGCAGCAAGAGCAGCAGGGTCAGGAAGTGTACTTGTCTCTGAACTTGACATTGGCTGATGCTGCTGCGGGGGCAGATGCTGCTGCGGATGCAGCAGACGCATCTGCAGACAGGGCCGAGCTGTGAGTGCAGCTCCTTGATGCCGCTGTTGTCACGGGGCCTCTCGGAATACTAGGATCTGCATAATGCATAATAAGGACACGGCAGACGTGGATGTGTAGTACAGAGGATAGATATTTTTATACGCTGTTTAGAGTGCAATAACACAACTTATCCCCAGTTCTTTCCGCAGCAATCGAGGAACTACAACGTAAGTCAATATGGTACTAAACCCCACTTAATAGCTATTAAACTAACTAATGACTAGCGCGTAAGGAGGCGGGGTCGTTGGGCGCTGGTATAGACAGGCATAGAAGTCGCTGAGAGAGCACAAAAGCAATATGTATATAGTCTAGAATGAGCAACAGCCAGTCCTATAAGGTGTAGTTAACCCGAACGTAATTCAAAGTTTAAAGGTTTTCAAGGTAGTTAAGAGCCAAATAACCAATTGCAGTAGGTCGAATTAACTTTTCACACACTTTCAAGCATTTCCACAACACTCTCTAGTCTAGAACTCTTATCACTTATCATTTGGCTCAATTCATTTACTTTCATTCTATGTTCGTCTCTCCCAGCTCCGAGCTAATCACCCATTCCAGTAGTTTTGAAGAAACCAACAATTTACTGCCTTTAGTTTAAATCACATTGAAGTCAGTTTAGACTCAGCTTCAGTTTCAGTTCGAAATCGATTTTAAGTCTCGTCTTGTTTTTATTTCGTTTGTACAGAAGCTTCAATCGAATATTTGCGTGCTAAGTTCTGTCTTATGTTTATGCTTTCTACTTTCAGTAAGATTTTAATAAAAGAATATATTAC
162	CG14352	1611409	1612575	1167	TCAAAAGATCTGGCAACTCACGACTCGCAACCAAACAGCTTTTTGTTTACCAAATTTTTAATTTTGTCTTTGCGAAGGGAAATTTAATTACATACGCAATGTTTGCGGCTAAGCGAGTAAGGGCCCGTGCGAAGAACTTCACCATTGAGGAGGAGGAGATCCTGGAGAACCTGATCCTGGCGCATCGCGACGTGATCCGCAACAAGCAGAAGGATCCGGCCATTTGGAGGAAGAAATCGGAGGCGTGGAAGCAAATTGAGGCGGACTTCGCCATTCAGACCGGAATAGAGCGTTCTTGGCAGGCTCTGCGAGAGAAGTACACCAACAACCTGCGGATGATGCGAAAGAACGGAACACTGAGTGACGAGGAGGCAAAGACTGACAATGCATCAGATTCGGTGCAGAATTTGTCCATTTCGGGAGTTTCTTCGCTGGCTGCAGCTGCTGATAATGAAGAAAGTGAGTAAAGGATGGCAGGATCAAAAGCATGAACGTGGTAGTTGACAAGATGTACCTTAATAGTCTTACCATGATAGGTTCTTCTACAGCAATATTTCAGTGCTTTATCTCTAATAAACTCTAAAAACATCTTGCAGGTAGTACCTATTTCGAATCGGAATTGAACCGAAAAAGCCTCAGAAGCGCCTCTACCGAAGTCAAGCTCGTGCCGAATAACTCAAGCTACTCAGTTGACAGACCAAACTACTCAGCTCTGAATGTAAATGAAGAGTCAGTCGATGTGAGCTCAGAAGAGGATGCCACGAATACCCTGAAGGATGAAAAAGTCGTTCTGATCAGGCTGCAACAGGAGTACTATCGATGCGAAAACGCCCGGGCAGCCGAGAAGCACAAGCTTGAGATGGAGAAGCAGAAATACGAGCTGGAGCAGCGAAAGGTGGAGCTGCGCAATATGCGCCTGAAAAACGAACTTCTCGAAGCGGAAATACTCGAAAAACGACGCAAAGTCGCGCAAAGCAAGGCTTCATCCTAAGGAATTGCTAGCTAGGATAAGTTAATTTATTCTTGTCTTCATAATGTCAGTGCTCTTCAGTAATTACTATAGTCCTAGTTAAACAAAAGATTATCGAAAGAAACTCATGTACACTCCTTGATTTTTGAAACCAGAAGCAAACAATTACATCTTCAAAAGATTTAATAATGTCTGTC
163	CR44603	1618636	1626020	7385	CTGGGGAGGATGACTTTGACACGGGTTGCCGGGTTTGAGTGGGGGACTTAGCACACCGCCCAAACCCCCCCCCCCTCCCCAAGCCACCTCCGCAAATGTTTTTTTTTCGGTTGCAGCTTTTATGTACTTGGAAATACATATATTTCGGCCAGATGTGCGTGCGCCGGCGCCTATATAAAACTTTCTTTTGGCGGCGGCAAGGAAAGGGGCCATTTTAGGGTGTACCTTTCGGGGGGACATGGAATTTACTGCAGTCCTTTATGGACGAAAAGCAAATGGGGGAACGGGGAATGGAGCGGGGAGCGGAAAAGTGGGTGGCAGGATAACTCCCAGCCATTACAACAGTCGACCACTCGCTGCGTTTGTGATTTTGGCGCCTTTGTGCGTGTGCAGCGGTTGAATTGGGGATAAGGAATGGGGCACAGGAACGGGGATGGGGAGGCGGCAAGATGGGCTGCTAGGAAAAGGGAAATGGAAAGTGGGGGAAATGTGGGTGGATTGGTTGGATGGGGGGATTGTACAGTGACAGAATGTAATTTGATATATTTTCGTGTAGGCATTTCCGATGCGTAATGGCCTGGGCTATAGTGAAATAATGTCGGATTACTTAAGGCTTAATCGATAGTTAATAAGCTGAGTGAAAATCGAGGTGCTTGCCCAATGGAAAATTAAAATTTTAATATTTTAGAGTAATTCAGATAATGGCATAATCGCAACTTTAGAAATACAATTTTTACTGGGCTAAGATACAAAGATTCCAAATTGGTTTTCTTTTGCCTGCTTAATATTATTTTGAAGAAACTTCGCCTGGTAGTAGGCAATATGATCATCAATAAAACATTAATCACTTATTTTTTTGCAGTGTATCACGCATATTCTCTCCACTGCTATGTGAGTGACGTTGCCTCCACTGCGGTTTTTCTTGGTTCGGTTGCTCTATGTGGCACATACTATGTAGCGCTGCGAGTAGGAGTTGTGGTACATAGAAGTTTGGGTTCCTTGGTCCTCCAACTGCCAACTTCCCTTCTTTCTCTTTCTCTTCCTTTTTCTTTTCTTTTTCTTGCTCGTGTTGCAGGCCAGCTATTCAGCAAAGTGCGTAGTTGGCCGTCTTTGTTGTTTCCTCTGCTGGAAATGCAAGAAAAGCGAAAACATTTTCCCCGGCCCACGGCTTTCTTTTTGTTGGCATTTTCCGCCTTCGGCTGTTTTTCGCCTTTATCAATGTGGGTCGCCTGCTGCTTCTTGACTGTGTTTTCCCCACCTTCTCAGGCTTTTCCTGCAGTGCATAGTTGTGAGTGTGATTGTGTGCGTTAGTTTAAAGTTTTTCCTGGCTTGGGCTGGAAAATGGATAGATGTTTGTTAGGTTAAATTTTCCGAGTTGCGGCCGGAGCCTTCTTTTTTTTTACATTTTTTTCTGGTTTCCGTGAAGCGCTGAAAATTCTCTTTGAGGTTTGAGGTTTTATGTTGTCAGTTCTCCCTCATCTACTTCCGTTTCCTCTCCGCCGCCATCTTTGCTTTTTTCCAAACAGTTTCTACGGTTTTCTAATAAAGTGCCTTCCTTGCGGCCAAGCGGAATGAGTTGTAGGCTTGGTTAACTCGAAAATTAATTGCAATTTTAAAGCTTTAATGGTAGCTCCACTAAATTTATGTAGGAAATAATGTGATTTTAAAGTTTACTTAAAATATAGTTAATATAAGATGCTTGTGTCCTTTATATAGTGAGTTTAATATTTATGTGGAATTCTATTTATTTATATGCTATACTTTAATTAATTGTACAAATATGCATTTCGCCTCTGGCATTCAATGTTACCTCCCCTCAACAATCTGACAACCCGACAGTTCAGCTTTTCCCGACTTTCCACTTTCAGTTTCACGTAAAATGTCAATCACAACGCAGCCTGCTGTCTTTTTCCCCTTTCCACCTTTTGATCTCAACCCTTCCATCTGCGAAACCGAGGACAATTAAAAAACCGTCAGGATTAAATGTATTTGTAATTATATATTAGCTGAAAACGCTGTGCGAGTTTTCCGCAGTCTTCGCTTTTCCTTTCGCTTTTCCCTCGAGCTTTGATGCTGCGACTTAGGTTGTTGTTGCTGCTGCTGCTGTAATTGCTCTTGGGCTGATAACAAACACCAACACAACTGCAGACGCACAAACACATAGAAAATCCCCAATGCCATGTACAAGTTTTTAGGCTTATATAATCGTAGCCAGGGAAGGGACGCAGACAGGAAACACAAGGAGCAGCAGAGCCGGCTTGCATTGAGAAGACAGTGCACTCAGAGAAAAAACTCATGTACATATAGTTTAATGGCAAAATATGTAATTTGATACTTCCATAAAAAAAAACAAAGCAACATAAAAGTAACTTGATGTAATGAGTTTCTTAAGTTCAATAGTGATTTATGCATACTATTTCTCTCAGTGCAGGGTGCTCAGCCTACGCACAGGCACATCAACATAGAAACTCACACAGATGCAGAGTAATTATGTTTCCCAGCAGCTCCTTACACCGCCCCCGCCCCCTCACTCAATCCCCCCTCACTTGGATCCTTGGTATTTTTAGTTGGGCCGCCTTGTTTTCAGTGCATATCCCCATCTCTTTCTCCAACGCAACGGCCGTCTCTTTCGCTCCCACTGGCCATCGACAACGGGCTGCGGCTCAATTGAAATTTGAGGATTTTTGTCTCAGTGCCCTAATTAATTTTACGTACCATGAAAATCATTGTTTGTAGCTTTTGTTTCTATTTCGTTGTTCGCCGTTGTTGTCCTTTGTTGTGCGTAGAGCACGAGGACATAATGCAGAGTTGAATGTGTGCGTTTGTTTTTCGGGAGTGTGGGTGGGTATTCCACCAAAGAAGGTCAAGGGTTACGAGTGCTTATTCCCTGTAGTTTTGCACTCATATATCCTATATAATTATATTAATATGACAATACCTTTCTGATTTGTATTAATCGACGCTTTGATTCCCTGTCCTTTTATCTCTTCCACTGATTTGTATTGTTCACTGATCATTCTTCTAATCCTCCCTTTGTTTTCCCTTCAATGCGAACTTCCTTCAATCACTTTTTGTTTGATTTCATTTCCCAAAAACACAGACCAACTCCTGTTGAATATTCATTCGGTGCATTTGCATTTTCAGCACCCTAAAACACACTGTTTCACAGATTTGGCCAGAAAACAGAGCTTCAAATCTGGAATGCCGAGGCGGCGGACCCTCTACTTTGGTTGGTTTTTCCCTTTGGCTGGCCACATCTCGTTGCTTGGGAAACTCGAGAAAATTAGGTTATGCCTTGTTGTTGCCGCTGTCGTTTTGCCCGCTTTTCCTTTCCCTCACCTGAAGCTCGCCGTAGCTCGGTTTCCACGTTTTTTCTCCAAGGTAATTAAATGCTGGACGGCTGGACCGCAGTTACCAAGGTGGAAAACGAAAGGGGGTGGAAAATGGAAAGGGGATGGTGTTTGGGGACTGCTAATCAGCAATCCCAGTCGATCTGGTTTCGGTGAGTGAGTGGGTGTGTGGGTGGTGGAAATTATGCAAATACCCAGCGACGGTGTAAATTTTCTATAATAAGGAATGTGGAAAGTGTTTTTTCATTGCTGCATTTGGGAAATATGTTCCCGGTCACAGCGAAATTTTAATTAAAACTTGGCGACCTCCAGACTTGAGCTGCATTACAGATTAAGTTTGGATTTTATATATATTTCAATTAAATTCACAAGCTTCGCTTTTGCCTTCTTTGATTAGTTGTCCTTCCTCCAATTTTTGGCCACTTTCTATGACAACCACATTTTTGTGGCCACTCAGGTGGATGTCCTGCTTTCAGTAGCTTTCCTTTTAAGGTTAGAACTGTGAATTTAATATCACAACATTCCACTGCAGCGTTCATGATTTATTTAATATCCGCATTGTTTCCTTGCTCCTTTGGCTGCTTGTCGCTGTGACCATTAAATTAATTGCAATTTATCGATTTCCAAATTGCAATCTCCACGGGCCATAAAAAATATCTGCCCGTATGAGTCTCCGCCCAAACTCCATCGCATATCATCACGCAAAATGCCGCAGCACGACCAGATAAAGGACGAAAAAAAAAAGCAAAGCTAAAGGGATTGGGCAGGAAAAAGGACGAGAGGCTACGCAGCTAGGATTCGAACTGGGACTGGGTCAGGATTTGGGTGCGGGTGGCTTTTTGCCGGCGGCCCCAATGCGTTGCATCCACATCCACATGGCAGCTGGAAAAAGTCGCGGCCTCTGGTGTATAGAAATAAATTGTTGGTCCATGCTACAGGGGGAGCAAACGGACACTGCGTATACGTAATGTGAAAGGAGTGGATGGAGGGAAAGCAAATCGAAGGCGGAGCAAAGTGGGGCTAACGAGAATTGAAGTTACTACGTCTGAACTTCTGAATGTGTTCTTTTTCCCAATCTATGTTTTAATTACATTTGTTCTTAATGAAAATGTATGTTATAATCTATCAAGGGGTAACTTTACTGTCGATACACTTCTTGTTTGCATACAGCGTTTGCCTGCTGGTCAACAGGCAGCCAGGGCAATAATGAAAAATATATGTGAGCACCATTAAAATACATCAGATAGGCATAGATCACATGCTCAGCGGGTCGTCCTGCCTGCGTGCGTGTGTATACTTGTATGTTTGTGTGTGTGAGGGAGGTCCTGCTGCTGGTCATTTGCTTGCCACATGCATTGGCATTGCTGCTGTTGTTATTGCGTTATCTCTGCTGTCACAGCAACGTCAGCCGACGTCCGTCCGTCCTCATTTTTTTCGAGTGTCTCTGCATGTGTGTGACACCCTCATGTAAGTGCGTGTGTATATGTGAGAGGGTGGAGAATATGGGAGTTGGAGCTAGCTGGGTAAGCTATACATGCAGGCCAAAATGGATGCCTCGTTAGTTAGATGTGAGATGGCTTCAATGTAACTTTAATAAGGTCTTGCCTGGATTATGTTCTTCCATCCTATTATTAGATACGTTCCTTCCCTTTAAATTCACATTACAAAATGGTTTAGAGCTTGTAAGCTTGTAAACCTGCTTTCTAGACTGCAGCTGGATGCGGAAGACTAATATAAAAATATTCAACTTATACATACACTTATTCAGCGAGAAGTGTACTTCTTACTCACTAAGAATTATCAGCTTGCATTTGCACTCAATATGTCTCGGAAATCCCTTAAACTGCCGATGGCCATTTCCTAAGAACACAGACACTTTTAAGTAGCTTATTCCATTCCCCTTCAATTTAAACTTGTTTCAAGGCAGCGAAGCCAAGCTCAAGGGCCACTTGACGTGTCCCACTTGTTACCAAGCGAAGAAGCCAACGGAAGGGGAGCCGTAAACCTCTGGCCAGGAGCAACTTTAGTTCGCATGTGTTGTGGTCTTCCATCATCAAGGGAGAAGGGGATGCTAGCTAGCTAAAAAAAAAATGTGGCACGGGAGCTACGATGGCTGAGGCCCATCAAGTATGCGCACTGTGGGCCCTGCCAACCGAACGAAACCTCAGGAAAAGAGCAAAAAGTGAGCTACGGGCAAGTAGCCGTTGTGTTGTGAAAAGTGCCACGTTACTTGGCCCAAACCTTTTTTTTTTTGCCTTGCCCCAAGTTTTCACCATTTTTTTTTTTTTCGCCTCAACCAAGTGCGTGTGTCTGCATTGTAAGAACTTTTAATGGCCAACACAGCCAGAGCACTCCTCGTTCGAATCCACATCTTGTTTTTTGGACCCCTGGGCTGCTGCATATGTGAACCACAGGTGCTTGGCCCCAAATGCCCCATCTCCATTTTCTGGTTTAATATTTCGGCAACAACTTTACAGCTGTTACCTCGATTCCCGACCATAATCATTAACATTACTGCCCAGATTGCTGAGGGGGAATCGCTGGCTTTGGCTCTCATATTTTCCAGCTTCCTTTCCCCTTGGCAACTTTTCCGTTCGGCGCCCAATGCATTTTCAATATACAGTTGACAACGTCGACAATTTATTTGTGCTGGGCCCATAAATCAAAAATGCGTAAAAATTTTTACGTCGTACGCATTGGACAGGATGAGGCACGCCCACAAGCAACCGCCCCTCCCCGTGACCGAAATGAAATAAGAAAAAGTGTGTATATAGGGGAAGGCCCATTATCATCATCAACAGTCAGCAAAATGGCCCGGGCGGAGGTGGACTTTTTGGGCAGGGGCAGGAGCAGCAGGAATAGCAACAAGCAGGCGCACCTGAAACTCACAGCTCGCCCAGCGAGGGCTGTCACTGAAGTTTGGGAAACTGTCCACATTACAACTAACATATCAAATAATAGAAAATTGTACTAAGATCTGTTTGCTAGGCAAAACATATGAAGTTCAACAGCTGACAATCGAAATCTCATAACTTACCAAGCACCCCTCGCAGTGCCACCCCTTTTTGTGAATATTTTCGGCAACAACGTTGCAATAACAACGCACACACACACAAGCACAGCGAAGCGACTGCCAGGAGCAGCAGAAGCTGCAAGGAAGCCAAGCAACGAGGACGAGGCTATGTTTGTGGGTGGGGGTGGAAAAAGGAGGGCGGGGGCGTGGCCAGGCGGCGGGTGAAAGCAGAAAGCAGAAGGGCAAGGGCCCCAAAGGTGCGTACAATCATTTTATTGATTTATATGCCGAAGCTATTACAACTGACATTCGAATTTTCCAACCAACTTTGTACTGTGTGGAGTTGTGGGGGGGGGGGGGAGGCGTCTGAAAATGGCAAGGGGAGCAGCAAAAGTTGCGTGTGGCAAGTAGAAACCCAAAAATGCCCGAAAATCGCCCGTTGTTGCTGCTTGTGCTTGTGCTGACGAGTTGCTGTTGTTTTTGCATTATTGAGGCGGACTCGTGGCCGAAAGTCCGTATTGCCCCGGCAACGTGCAACATCTTCGCAGAGGCAAGAAACGATGAGGACGCAGCAGCAGCAGCAGCAGCAGCAGCAGCAGCAGCAGCAGCAAGGCAGCCGCAAAAAGCAGGAAAAGTGGCAGCAGAAGCAGCAGCAGCCGAAGACATGGCACTGGCAGCTTCTTTATATACCAACCCCTCCAGGGGCCAACCCACCACCCCCTATTTTCTTTATGTGTAGCACACTTTTAGGCGAGGCCTTTGTCTTTTTAGTTTACTTACTCCTGACAGAAGCGACGGCCGGATGGTAGGCGTTCTCGCCACGATGAGAAGGCGGGAAAGCGGACAGAATCCCGAGTCCTGACAGCCTGACAGCCCAATCGTTACTTTGACAACAACTACCCACGCCACTTGAGAAGCAGCAGAAGCCACTCGACTCCTCTTCATCCCCCAGCTTTTCGTATCCCTGAGATACTTTTGCGCGCTGCGCTTTTGCACTTTCACTTTCGTTTTCATTCTCCGCC
164	CR45695	1646931	1647162	232	CACACTCGCGACGCATTGTCTGGGGTCTTTTGGGTTGGATTTGGGTTTGGAATTTCGGTGGCTTGGTTTCTAGTTTGCTAGTTTGGTAGTTTGCTAGTTTGGCATTGCTGATGATGTGTATCTGAACGTCCGACGTATCTCTTCATCTAGTTGGAGTGCTTTGTGCGTGCTTTGTTGCTGCAGCGACAACATGCGTGAGTGACCCAGTTTCCCTTGACGCTCATCATTAAAT
165	chinmo	1651257	1704681	53425	GCAGTCAAAAAGAAACTGCCGTGTTGAACGGACGTGTTGAAGTTTCGCGGTTGCTTGTTTCGGTGGTGCTCGCAGCAGCAGCAGCGTTTGTGCATTCGCATTCGCAGTCGCAAATTCGCATCGCCTCGTCGCTCGTCAGCCCTGGCAACTGCAGGCAACTCAAGTTTTACACGTAAATTAAGAAACGAGGAAGCACGGACAGAATCGAAACCGCTTGATAAAACAGTTATTCTCTACATTTCTGAACTGAAAGAACTGCAGCGGATGAAGTGCAAAAAGCGAAAAGTGCTAAAAGTTTGCGGCATTGAACACTTTTAATTATTATTTACGTTTTGTTTGTGTTTCGTCGAGCAAAGCAAATGCACAAACTAACTGTCCAGTGTGCATGTGTGTGGCAAGAGTGCGTGAGTGCGTCGTGAGTGTTGCAAAACGGCTGTTCGCCTAGTAATTCAAAGGTAATTTTGAGTGAATATTGATCATATTGAAGTGCATGTGGTATGTTTCAAAGCTCAAATAAAGTGACATAAAATCAAAAATGAACAATTATGCGTGTGTACTTGGTTTTCTCGCACACATGAAATTCTGGCCTATGTGTGTGTGTGTGTGACTTTGCAACTCGAATTTCAAACGGTACAAAACGCAGCATAAAAAATGAAGCGAATAGCAAAAGCAAACTGAGAAAAAGTGAAGTATAGACTTTTATGCATAACCAAAACGTCTGCATTTTTAATCAAGCAACAACAATAGAAAAATAAGCAAAAGCAAACTACAACAACAACAGCGAGGAGTACATGGAACAATAAACAACCCTCCCCGTTTTCCGCCTCCCCCTGAAAATAAACAAGGCGCAATACCAGTGAACTGAACCCCTTTTTTGCACTGTGTGTTTATGTGTGTGTGTGTGTGTGTGTGTGCTACGAAATAGCAATTAAGGGAGAATAGAGGAAAGTGCATGAAGTGCAGGAAAGAAGGCAAAATGCAATTAATCCCCAGGACACTTGTTCAAAAAAGCGAGAGAAAAGTGTAGAATAACGGTGAACAAGTGTTGAACAACTACAGAAATACACTACAAAATGTGAAAACTTCTTAAAAATAGTTTTGAAGTAAATGTTCTTAAAACAATTAGACAATTCACTGCTCAAATAAAAATGTTTCCCCTTCCCCAAAATTTCCAAGTCCCAATGCCATATAAAGTGTTTTTGAGTAGAATAAAAGACATTTGCCAGAAGCAAAGTGGGAATTACGGTCCCAAAATGGGAAAATGAAATATATTCTGCGATAATAAAATCATTAATCCAATTCCACTTACAAGAAATCGGGCTGATAAGAAACCAGAAATTCTGGGCACAAATGAAATGAAATTTATTCGGGTGAACTGTGACAAATTAATATAATATTAAAAAGAAAATGAATACTTAAAACATGTCACATTATCCCCGAATAGATTTGAGTTTCAATCAGCCAAATTCCACTTACACTTTTTAATAACAATTTTCTAACCGCTTTTGTATTTGCAGCCAAATGTCAATGTGAAAATGTCTCAACGAGCAAATTTTAGGAAAGTCAAGAAAAACATTCAACGACCTCAAAACCAGCGAATGCTACAAAATGCGAATCAAGAACATTTAACCATCTAAATATTCAAAATCAATTTAATTGAATCAAATAACGCGAAATTGCAACAAATCAACCTAAAAATGAACTGAAAACAAAAACATTTCGAAAAACAACGCAAAATTCTAAAATTGGCAACATAAGTTTTGGTCTTGAATTAAATACAACAAAAATAAATTAACAAAAAACGATTTTTGGCAACAAAACATCATACATAAAATATACACAAATTGTAATTATCTCAAAACGTCCACACGTGAAAATGATTTGCAACTAAGATGACAATCTAATAAAATCAATGTAAATTTTTAACGCAACAAAAGGAAAACCAAAACCGTCAGCAAAAACCAGCCCAAAATCAGTTGAAAAGCCGAGGGAAATCTTTTTAGAACAAACGCAGAAAACCGCAAAAATTTAAGCCACCAAATTGGTAAACTATTCAAAATTATTGGTTCGGACATACGCAATACTAAACACAGCAACACAACAACAACAACAACAACAGCAACAACAGCAGCCATAGCAACTACTACAGTGATCACTACAGTAAAAGCAACCGCAACAGAAGCAGCAGATAAAACGTGTGTGTTAGTTTGCATAAAAATTTCGTTTCGATAAAAGCAAAGCAAAATCATTTAACAAAATAAATAAAGAATAAAGTAAAAAAAAAAATTACCAATCGTAATACATGTATTTATAAAATATATACCTATACATATATCTATGCTTACGAATTATATCGGAGAATATTTGGTAAACAATTTTTGATAAAAACAACTCGAGTATATATCCTAACTAATTAGCAACAAAAAGAACTAGAACATTTGGCCTAAGTGAAAAAAAAAGTGAAGTGAGAAAAACTAAAAAGAAAAACTTATAAATTCAAAATTACCACTTGTGAAAGGTGTTACAACTGAGGATTCTGGATTTGGATTAATGCGTAAATTTGCAATTGAATATTAAGGTGAGTTTGTTATGTTATATTTATGAAAAATTCACAACTTGTCATTTTTTCACACATCTCTTCGCATTTCTTAATGGCCCTTTTAAGTTTCCCCACGCACGAAAAAGTGCGTAAAATGAAAAATGTTTTTTTTTTTTTTAGAAAGTGTCCACAAACATTTGCAAACAATTACCGCTCGTAAAAAAAAGGCAAGTGCTCCGCCTCTAATTACAATTATAATTTATGCAAAAAGTAAGGAAAACATTTTTTGGTCAAGAGAAAAATTGTCTACGCACTTTGCGTATGATTTATGACACTCAAAACTTGGCGTTGCATATTAATACGCGAGAAAAAAGCAAAAGTTGCTTGCTTGTCACTTCTACATGTGTATCTACGCACACACACACACAAACTCTCTCACACACTCACGCACGGAAAGGGGTGTAGATATTTTTTGGGGTTGTGCATAAATTAAAAATATATTACTTCTGCTTCTTGCCGATGCACAAAAAAAAAAAAAAAATGCGGCGCAGTTGACACGCAATATTTTTCGACTGCGCTGCCGGCGCCGCTGCCACTTTGACCTACTTAGCAAACGCAGCGTGTTCCAAATTTTGTGCGTTGTGTACTTCTTTGTACCGCTCTCGCCCCCTCTCCCTCGCGCACTCGCCCCGTCCCGCTCGCACGCGTTGGGGTTGGTCTGGCATTGCGTGCGCTGGAAGTTGTAGTTTTTGTTTCAGTTTCTGTTGTTGTTGCTGCTGTTGTTGTTGTGTGGGGTCTTCCGCATTTAATTAAATGCACAATAGTTTTTAAAGCTTTTACACCTCAAACAATTTCAACAAGCATTTAAATATTCAATATGCATTTTAATTCCTAAAACCTCACTTAAGTCTACAGAGATTGAAAAAAAAATAATAATAATAATTCGAAAGAGAACGAATCTTATAGATACTTCAAATATCTACAAGATACATCAGTACTTAAGCTGCTAAAATAATAACAATAATCAGTAAAAATCTACAGAAGACGCACTATTTTTTATCTGTGCAGCAATTTCCGTGGCGCTTTTGTCTTAGTTTTTGTCTGCTGCATTTTCCCCGGTCGGAAGTGCGCTCTTTCCCATTTCCCTCGCCTTCTCACGTGCATTTGCACAATCGTTAGGTTTTTTCTAAGAATAACTCGCCTTTGGAGCAGACTGCGCGGCTCTCCCTCGTCTTTCTTCTTCTTCTTCTTGTCTTAGCCATGTTGTAACTGACGCAATGCAACCGACTTCATTGTTTTCTTTTTTATTTGCTCTTGTTGTCGGCACTTGCGCAAAGTGCCTATGATATGCTCCCAACCCCCCCACTCCACCCCTTGTTCACCAGTAAGGCGAACGCATTTCGGTTCTTCTGCCCAAATTGTTTCAATTTTATGACTTGCCACTGCAGTTGCCTGAATTTTAATGCCACCGATTACCAAGAAGGCGAAAACGAGCAACAGCGTTGCAAGCATGTCAGTTTTTCCGATTGTTACTACAGTTATTATAGCCCTGAATTTCAAGGGTCAAGTAAGAGGTCAAAACTGCATTTGAAATTATTTATTATTTACAGAAGCAAGTTAGGCAATGCAACTATTCATTGAAAACTCATATGGACAACACTTTAATCAAAATATTATCTAACACAACATACAGTAGTCGGAAATCCTATGCTAATCCCAAGTATCACTCGAGTATTGCCAGTTGTTGGGCGGAGATTATTTTATGATTTTATGAACCATTATGGCCAGACACACGTACTTATCATTCAAGGGCTGCTGAAATGGGCTCAGAAAATAAGGAAAAATTTAAATTACACGAAAACGGGGACCATAAAAATTCATATGAATTAATCGCTTTTATGATCTTTTATTAAGGCTTATCAACAAAAAAAAGATCGAGTAGTTCTTCTGGTCTGCAAAATTTGGCAGAAGGTAGGCCTAAAAATTAAGGGGCTAGGGGGCGTGGCGAGCCGAAAACCTTCTGTCAGTGTCAGTCCAAGTGACATTTTCCCTTCTGCGTTTCCACGGCACTTGACAATTCATGAGGAAAAAAGTAAAGAGGAAGAGAATTTAGGCCTATATGAAAAGTCTACACTTTTTCAGAGCAACTACAGCAGAGGTAAAAGGTTGTCCTTAAAAAAAAAAAAAACATTGGAAATTGATGTATTTATAATGTTGCGGCTTATTTTGGAAAAATATTATTAGAAGTGTTTTTTTTTTATGTATATCTATTGGAACTATTTATTTGAACGCTGCTGTATGTGCAATGTTTATTTGGGTTTGGCGAAGTCAATTCCACCAAAGTTTCTTCCACCGTTTTTCGCTAGTTTTGGAGGTTTTTTTCTGGCCATTCCCCAGTTGCTAATTGCCAGTTGCCTTTGCTCCAATTCGCCACACGCAATAAAAAACGAAACTTTTGCATGCAAGCAAGGTGTGTGTGTGTGGGTGGTAACTTCATCTGTGTGTGTGTGTATAGATAGTTTGCACAAATAGAAAACGCATTTCTGTCCGCTTCTCTCTCTCGCACTCTCAACTCCTCTCTTTTTCGCCATTTTGTGCTTTGCTTTATCTGCATTGAACAGTTGGAATGTCTAAAGTTTCATGGCCTTTTTTTTTAGGGGTTTTTGGGAGTCATGAAAAGGGCATGGTCCTGTTAAACCTTTAAGAAAGATTTTTTAAATTGTTTGAATTATTATAATTTTATAAAATCTTTGCTTCTCTATTATGAATTCCATATATGAAAATACCTCAGAAAGAACAAAATTGAATAGAATTGCAGGCAGACCGAAATGTCGATTTAGAGGCTATTACATCACAACCCAGAACCAAATGCTGATAATTCCTAAAACAGAATGAGCGCGTACAAAAAGCGATCACACACAGACACACACATAGCGAAACTTGCAGAAGGGCGCAACAAATAAATAAAAAAGCAACAAAACATAGACGAAATTGTAAAAAAGCACTGGCAAATGGAAGTTTGTGCTATGTACAAAGAAATGAATACATAGGCCTATATACACTTGTCGTTCCCCTTCCGTCTCGCTTACCCCATGCTACCCGTCCCTGTTCCTCTTTCGGTGAGCGCAGCGCAAAAAAATTCACAAGTCGCATCAACAAAAAAAAATATAAAAAAAAGTATGGCGTGGCCTACAATTTAATTGGCTCAAAGTGCGTAAGGGGCAGCCTGCACAGCAACAAAAATAAAACTACGAAAAAACGAAATAAAACAGCAGCAGCGATAGAAAAAACCTTGAGCTGGCACAGCATAATTAAAAATGTACGTATACGCACACTACGATAGGCCCAAAATCACCCATACATACGTGCATACTTTTGCAGTGCGTAGAGCTTTCCCGCCGCTCGAATGACATTCACGCGCAATAAATATCAGACTTTAGCAGCGCCTACCGAACCGTTTTTTCATGAAATCAAGAAAGCTTCACTGCAAATCCAGCAACAAAACGAGGAAGTCTAAAAATGGTCGCGGCAAACAGCAACAAAAACAGGCAGCTCGTAGGCCTAGGCCAATGCAATGAGAGCGAGGGAGATGGGCACTGTTTTGGAGCTTTCCCCACGCACTCTGTGAGCTTTTGTAGGCGCCACGCACAGCGAGGGAAGAGCTTTTCAATGTGATGATCAGTTCAAGATACAGATAGATTGGGGATCAAGGCAATAAATTCTTGGCAAAAACGCAGTTAAATTTGTCAATCTAAAAATCAGATTAACATGTTCTCCGGTCGATTTAGAAACCAACGAATCTTCTACAAAATGAACTAATATTTAATGAACCTACATTTACATTTAATAACCAACATCCCAAATAGTATTTTTGATTAATTTAAACCTAAACACTTCCTCCTCCAACAAAAGGAAAGGAAATCCAAACCAATGTTGATCGCATAACAATTACTAATGCCACTAAGCTGCAATGAAATGCAACAGTGACACACTTTGCATCTCTTTCTTACGCATTTCGTAATCTAATATCCGAAAGAACGGAACAGAAATGATTATTTAATTGGAGAACCGTTGGTCCCCCAATTTCCTTTTAATAACAGCTAATTATGTCAAGTATTATACACGCAAACACTACGAAGAGACACTCAAAGACACATGCAACCGTACATAATTCCCTCAAATTGCCGCAATCTGGAAAATCTGTAACTTCTCGTTTGTGTTTGTTGTTAAACTTGACATTTTTCCCCACAAGGGACATTGGTTTTGATGCGTTTCCACCTTCGATGCTTCCACTTCCTCTTCGCTCCTCCGGGCTTTCGCCCTATCTTGCTGTCTCCCTTTCTCCAAAGAATCTGAATCTTGAAGAGTGCACTCGGCGGTGGAAAAAAGCGAGAAGTGGAACAAAAAGCACAAAAGAAAATGGTTAAGGAAATTAAAAAGCATAAAAACAACAACAGCGCCAGCTTCCGTTAAAACAAAGCGAACTCAAGTGGAAGACGGAACAAAGAAGGCGAAAAAAGGGTTACCAAAAAGGGAGAAAGAGTGAGAGAGCGAGAGAGAGGGGCGGAGAACACATATGCAGCATTTACCGTTAGAGCCCTTCGAGGGCGTTCTTTCTTCCTCCCCATTCTTGTGATTAGCTTTTTTTTTTAAACGTGTTTTTTGTGCTTCCTTCTTTGTTGCTTCTCCGGCTTTTTCTGGTTCGTTTGATATGCAGAACTTTGGTTGGATGGTCTTGATGATGCACTTGGCTCCATGGGAAAATAATCAACGATGGGCAACGTTGTCAAGTTGGTAATTGCGAACAGGTTGTTGTTGTTGTTTATAAATGGATCAATTAAAACATAGAACTTAAATATAAAAACTTTGTAACTATCAGCACAGATTTAGGAAACGAAAAATCAATCGTACAGTTTGTTAGACTAAATTTTCCCATGGGAAACCGGGGATGCAACATTGCAATCGCTCGCTCTATAAAGTGCAGTCAAGCAGGAATTCCACCCCAAAAAACAGAGTTGCCTATTAGGACTATGACATTGTCTTTCGGTCTATACGCTTTGTTGATTCATATATGTACATATGATGTACTATGTGGTGTGCAAGTCACACTTTTGGGATTCCCACTCGAATCCATTGTAACAATGCATTTGCGCAAGTCTTGCACTTGCTCATCCGCTGATGATGTTGTATGCCGCCAAGCTTAATTTATGGTTTTTCTCAGACTTTTCGGGTGCTCTTTTCATGCGGCGTTATGCGTGGGTGATTCTGGTTCCCTCGGCTCTTGTGCAAGGTGTTTCATTTAAGTTGCGATGACCGCTGATAAGACGCATTTAAGGCCGACCGCCTGCAGCGTGAAGTCTCTTTTCGGTTTTTTGTTTCTTTCCTAAGTCTAATTAAAATGCACCAACTCGAGTGCAACATTTTTATGGACGTGATTTACACAGGAACAAGCCACGAAAAAGAGTAGTTTTTTTTCCATCGTTTTTATGTGAGCCGTAAAGAAGGGGGCGCAACCATGAAATTGAATTGCTACTTTGAAGTGCACTCGATGTCAGTGGATGGGCCCAAAAAGGGTTAACTGCACACATGGCTGCACGGCTGATAGACAGCCCCAAAAAAAAAAAAAAAAAAGAAGGGAGGGGCGGGGGTTTAGGGTCGAGGTGTTGGGGCCATCACAACCGACGGGCCACCTAGTTACCCACACTAATTAAGGCGAAATGCAGCCAGGGCAACGTCGCATGTGATGGTTTCTCCACCTCTATTATTTTCTTTTTAGCTTCTTTCCATTGGCCGGATAAACCGGGTTCATTAGAAGTGTATGTTGAAAGAACAGTTGCTTAGTTGCAGTAATAAAAGAAAATACAAAGCGATTTAACTTAAATGTATAAAGATCCTTTCATAGGATCTTTAAAGCAATTATGATAGATACATTTGTTAACCTTTAAGTTCGAAGTAGAATATCTTAATTTTGCCTAATTAGTTCGTACTTTAATCAAATGTTTTCTCTTTTTTTTTTTTTGCAGGTAAGCACTGGTGCCTTTTTTCGAACTAATTAGGCCGTTGTGGTGTATAGCGTAACGTAAGTTGCTCCCACGAAGTAATTGCATAAAAAATTCCTCATTTTCATGGCGCACTTATTTTTTCTGTCGCATTTGTTTTGCATTTAAGTCCAGCACCCCTTGAGGCATTTTCCATTTGCCGGGGTTTTCCTCAACCCACACCCCGCGCCGCCTTTCTCCGGGATTCCTGACCATAAATTTTGCAATTAACGACAAATGTCACTTTGTCTGGCCGATGGCGACGTAGTCGACGACATCCGAGCGTTGCAACCATTTGCAGAAAGGGGATCCCAGCTCTTTTTCTCCCTTAGATTTTTGTTGTATTTGTATTTTTTTTTTTTCTTTCATTTTCATTTATTTCTGGGTGGCCAGAAACGAGGAGCTCAACTGGTCGAATGCTTTTAGCCCGGACCAACGGAGCATGGCGGGCCCACCATCCTTGCAACACCACCCACTTACGGTCTGCTCGTCCTGCAATTGCATTAAAAAGCATAAATTTACTTTAGCCCAGGCTCTGGGAACGTTATAAAATCCATTTATGCACTTCACTTGCTCTCTTTTTTCGCCAGCCCACTGGAATGGGGCAGCGGTGAGTGGTTGGAGCCTCCCACTTTTTGGGTGGTTGCATGCTGGTTGGTCAGACTTCGGGTGCCAGGACCTAGAGTCCTAGCGGCCAGGACCTCTGCAATCTACAATAATTTCTGATTTCTTTTTTTGCGCCTTTCCCATTTTATATTTTTGCTGCCAATTTCTGCAGTCCACGCTAGCGTAAAAGCGAAAGAGAAGCCACCACTCTACATATAAAGTGGGCATTGGGGTTGGGCGCAGAAAGCTATGCAATTTTTACAAAAATTCCTTTTGTTTTCTGCCGTGTTGAATGATGATGAAGTTTCATTTAGACACGACCCTAGTCCGAGCCTCCGTTTGTTAGGGTTTTCCACATTGCACCGCCCGCATGGCGCTGGCCACCACCACCACCCACAATATGCACCACTGCAGCCACTCGGAACCACCCACTTGTGGGGTCGGAAAACTGGCGGTGCATGAGGAGCTCTGAGAAGTTGGCCGAGGAAAACTTCTGCAAATTGTTTATAGAGAATGTTTTAAATGCTGGCCTTTGCTGAGAATTCTCGTTGCATTCCAGTAGGCGAAATTTTCATGTGGTATATACCTGATTTATGTACACTCTCTGTGATTTTCAAATCGAAATGCTTTTCATTTGCATTCTGCAATTGGAACTAGTTTTGCTATTTTGTTTTATCAGCTTCTATGGACATTGGCCATTGATTAATCTGGCTTTTTGGACCTTTCTCTATGCGAACTTATCTCTTGTGTCCATCTGAATATACATATATATATATATGCCAGCTCTGCCTATTGCACACTTTTTGTCCATTTCCGTTTTCGCTCCTGCTCAAATGTAATTTCGATTTTTTAACGCTTTTCCAACACACTCTGTGCACGTGTGTGTTGGCACCGAACTTCATTTCCTCTGGTTTTTTGGGGCGTGGCGGAAAATACTGCAGTTGCACGCCCCTTTTTCATCCCCCCCCTTCACCCGTTAGATAAACAATCAGCAAACTGCAGCAGCAGCATAAAATAATAAAACGAGCCAGACTTAATTCCCATTTTTTGGTGTTGGATTTCCCCTTTGAAAGTTTTTGTTTGTCGATTTTCTCAGCTTACATGTGTATGTATGTGTATGTGTATGTGTATGAGTGTGGGTAAAGAAAGGATGTTTTTGCTTGTGTCTGCTTGCTTGTTTGCATGCGCTTTTCTGCAGAATTTTCGGCAATATTCCATTAATACTTTTCAGCGCACAAGGGAAAATTCGGCGGGGGGTTTGGGGCACTTTATTTGCTTTGTCAGTTGCGCCAAAGTTTTGTTGATAAATAAATTTTTTAGCGATAAATTTGCAGTATGCAGAAATCAATTTTTACCCTTTGTGTTTGCTTCGTTTGCTCCGCTGCATAAATAAATCATCAATGCAATGGGGGAATTCCGAATTTAGCCTTTCGGGGATTAAATTGCAGTTGGCTGTGCTGTGCCCACGAAAAAAAAATGGGCCGTTCGAGCGTGAATGGAAATCTAAATGGAAAATCCACATGTCAGTCTGTATTTTTATCTATCGCAAAACTAAAGTCTATTTGCGTTTTATCTTTGCCAAAGGGGATTTATTCCACAAATGGAATTTCGAATGGGATTGCATATTAATTTGGATGAGAGAGATGGTGTGGTAAAAGTTTAAACTGGGGGAATATCTATCTGACCGCTTAAAATTGAAATATGGTTGCAATTTTGCAATATACTTGTATACTCTTCACTGCAGCTGCACTTGGTGCATTGGAGTGGTCGAAACTGGCATTCACTCGATCAAACCCTTTGAAAAGCTATTGATATCCCTTATATATTCAATACGTTTGCCCGAACTCTTGAAACAAAAAACCCTTTAGTCTGAATCATCAACATTGATGGACGCCCAAACTCGGCACAGACGGAAAACTAAAACCTTTTATCAAAGATAAATAAAATGAAAAACGAGTGGGCGGCTGTGGGGGGTTGTGAATAGCTGCATGCGACAAATGCAGGCAAAAAAAAAAGGAAATGAAAATGGGAAAACCCAGACTCGACAGCATATGTGTGTGTGTGTGGAGATGTATGGGAAAGCCGGGGGGAAAACCAACGAAAGTCGCTCGCTGAAAAAGCCAATGTGCAGTGTGTATGCAAAAAGGGGGTGGTGGTGGTGATAGTCTCTACCTCTTCCCTCTCCTTTCCGCTCTCTATCCGCCTCACTCACTCTGCAGCGCGTCTCGCTCACTCTCAACTGCAATCGTCGAATGTGAAATAAATTAAAATATTTTTATCTACACTCGTGCACGTAGCCTGCAATGGAAATTGCCAAAGTCAGCTGCAAAAGTTTTCCCAAGCTCTGGAGTTTGTTCCAACCCTCTGTGGCACTTTTCCCACCACCCACCGAGCGACCTCACACTCACGTTTTCCTTCTCGCTTTTCCAAAGTTTCGCTCATGCAGACTTGCATTTTGGCTAGAAGCGAGTTTTGGTCGGCTTTTTTTACATTTGTTGTTTGAGAATTATTGCTGCATCGTGCTGAAGAAGGGTTGCAACTGCAGTTGTACCTTCCCTCTCCCTCGCTCCAGCTCTCTCCGTCTCGTTCTCCCCACGATTTCCCTACTCTTTCTCGTGTTCTGTCTCTGCTTTATGGCGTATATGGGTACTACATATGTGTTGTCTGCTTTTTGGCGCATTGCACTAACCGACTATAAATGAAATGCCGCATGACGGCGCCCCATTCTCCCCCCTTTCTTGGATTTCCTTCGTTCTCGTGCAAAAAAGTGAAAGTTCGTGCTGCTCCTTTTTTCGTGAGCTCCTGCAGGGGAGAGCGAGAGAGAAAGGGCAGGACAGCAGAGAGAGTGAGCTGAAGAGAGACAGAGGCAGCGAGAGAGAGAGAGAGAGAGAGAGTGGGTGGGTGGATGGGGGCTTTGTGTGCTCTGCACTTTGCTTGGGGGTTGTACACCCCCCTTTTTTGGGCCGCAGTGTGCTGCAGTCGAGGGTTGTTGTATGTTTCATAATGATGACAGCCCAAGCTCCTGATGCTGCCCCATCGTCATCAGCACGATGATGATGATGATCATGATGATGATGTTGGCGGTGGTGGTGAGGATGATGATGATGATGATGACGTTGCAGGGGATACAACCCTTGTGCAATGTTGTTGCCCATTGATTTTCCTTTTTTGCCTCCGTTTTTCGTTCGGCTGCTCCTCTTTCATACCCATTCCGTCCGGGGGAAAACTTTTTTCCAGGCAACAGAATGCATTTTTTGTGCGCCGCCTGCAGACAATGCGACAGACAGCGGGTGGAAAAGGGGGTGGCAAACGGGTTTCGCAGGCGGTTGTGTGGTTTGGTGTGGCATGGTGGGTGGTGGGTGGTGTGTGGTGTATCGTGTGTTTGCCTGCATAGAGAGAATTCATTTGGCTTGTCTGCGTCTGGCCGAAAAGTCTGGCAAGGAAATCACAGACGATAAGGAAATGAGTGAAAATTCATTTCAGCCTGCACTACAACCGCCCCCCCCGCCCCCTGCACCATTTTCCGCTGTAGTATTTCATAGTATTTCTCTGTTTTCAGCATTTTACTACGACCAAAGTTTCTTGGCTTGACACATTCAGCCCGGTTGTGGCTATAATTTGCCTGCATTTTGCTATCCCCTCCTCCCCTTCCTCCGTTTTTTCTGTATTTGAGCAATTTATTGCCAGGACATCATCCTTGTCAATGGCTGTTGGGGTTTATTTTGCTCCTTTTTGTCGAGTTTTTTGTTTTCAGGGGCTCGCACAACTTGAACTCAAATGAAATTTCTTATCTCCTTTTTTTTTGCTAACAATTTTTCATTAGGATTTCTATGTTGTCCTGCGGCAGTTTTCTCTAGTTAATTTGTGTGATTTGCAGCACTGACCAAGGGGAAATGGGAAAAAGGTCGGAAGCTAAGAAAAAGCAATAAATCACCAATAGAATAGAAAGTCATAGAACATGTTGGCTGAATGCAATGCAGATCTTAGTAGGGATGGGGAAATTAAATTCGTAGAGGTTTTAGATTCAGTGAAACATTTTCCCAATTGAGTTTTGGTTATGCCACCTGCAATTTGCAGATATGAATCTCAAGACGACAATCCACCTGAAAAAGGGGGAAAAGTAAGGTGCGTTTGGGGGCAGTGTGCCACCCACACAGCCACTACACTAAACACTTTCGACTTGGCTGCCAAAATGTCATAACTTTCGCTTTCGTTTTGGCCGCGAGTTTAACGCGCCCAGACGCGGCACCCCACCCACTTCCACTCCCACTCCCATTGCCCATCGCCCATCGCCCATCCGATTCCTATTGCCATTCCGACCCAGTCCGAGACACGATTCTCGAGTCGCGGATTTTCGCAGCTCCAAGTTGCACGCAACCGAACAGAAAGAATAATATGTACACAGAGTGTGCTGAATGTGTAGACAAGCTGGAATAAAAGTAAAAGTCATGGGACAAAACAAATTTTTTGCACTAAATTGCATGCGACATTCGTTGGTTGTATTGTCGTGACAAATGCTGTCTGGAACAATTCGATATATATATATATGTATATATATATTATGCATATATAACCATAATGTAGTCAACCTCTTTTTGTTGCGACTTGTGGGCGTCTGGAAGTGCAAAAGAAATTCAATTTCTTCCAACCTCTTTCGCTTTGTCTTTGGTTTATTATTTGTGGGATTTCAATTGCTTTCATAATCATTTGACATTTTGTGGGTAAATTAATAAGGTTGTTTTGTTTCGGATTTTATTTCAATATTTGCGTGGGCGATGTGTAATGGTCACGATAAAAATATACAGACTTTTAATGCGGGGGCTTGGTTTCGATGAAAGTTGCTCGGATATTTCTGTTATTACTTTTAAATATGATTAATGCTGGCTCGAAATTATTAAATATAACATGCAAATACTTTTTCGTGTATTTTCCTTGTATTAATCCAAGTAACCACTGTTTTGCATACAAATTCTGACCTTCAAAGCGCTAATCTTTTGACAAAATCCATAAATTTAAAGAAAACTCTTCCTCTCACTTATTCCGCTCGCTTTTATGTGAATGAAAATAATTTTATGCAAAACCCAGATACGCACACACACACACACAAAGTGTGAGAAAGCTCTGAGTATCTGTGTCTGTGAGTCATGTAAAAAAAAAAGTAAAATAAAAGAAAAGAAAAGGCGGACGGAGAAAGAAAAAACCGAAAAAAGTGAAATGAAATCAAATTTATCTTGAACTTGAAAAATGAAAATGAAGACATCGAAGACCGTCGACAATGTTTAACGTTTTATGGCCTCTGTTGTTGTAAAATTGTCTCGTTTAACATTTATTGGATTTCATGATACTTTTAAAGACTCTTTATCTCAGCAGAAATGTACGAACAGAATTAAATACTAATTATTTATTAATAATTGCGCTAGCATAGTGCAATTAATTTGATACTCGTATTTTATTATTATTATTTCTGTGTCCGCTTGTTAATGTCAGCTGGCTCAAAGTCAACTAAAATATATATGTACATACGTTCGACTTTGAAACGCTCAAACTGCAATAACAAATGATTGAAGCAACTCGTATTTTTGCAAGGGGGATTTCGCGAAGGGGTTAACTGCGCAAAAGAACATTGAATGCACACAAAATGTGTTTTAATGAGATAATCGCGGAGACAAAAAATGGGTGGAAAAAAAAATTAATCGTGACAACAATCGTGGCGTCAACTGAATAGCGGCCAAAAATAACCCAGAGTACATGCGAATATATTACCATACATATATATGTCTGGGGATTGGGGATCGGCGAGAATAAGTGGATAATGCATGTGCAAAAAGTTGCTGGGTTGCACCGCCAATAAGAGAGCACAAAGTTTGAGCTAAATTTTAAATAGCCACTCGTCATTTGGAGACTTTTAATTAGTCTAGCATGGCCAGATTTAATTGGATAAAATATGAGTGTTTAAAACACGCGCCAGATTTATTGCACAGAATGTAGTTTATATTTGCTCAGAAAAATAGAAAATACATATATATATTATTTGCTAAAATTCTGTATCTATGCCAAGTATCTAGCCTAAGCAGTATCAATTAAAATCAGCCAATGCATTCATTATTAAATGTCAAATATCGTAGTGGCAATCGAGACGAAAACAAATTCTAAACGCGCTTCCGTATATAAACAGAAACCCAGCAACAAATTCGACGTCATCAGATGAAGTCAAATGAATTGCGGATAAATAAAGAGGCGAATAAAATGACATAATAGAGCAAATAAATATGCATACATATATAAATACTCCTCTCTAAAAATGGGTAAATAAATAATTTAGAATGAAAAAAATAGTATTAAATTTAAAATTTAAGATACAAGAGAAAACTAATTTACGGGCCCAGACAAAGTGATCCACTAAGTTGGCAAATGCTTCTGTATCTCTGCCATTGTATCCCTATCTGCCTTTGTATCTGTATCTGCGCTCGCACTCGTATCTGCGGTCTAACTGTTTTTTTTTGCAGCTCTTGCTCTCCTCTTATTATTATGTATTAGCATTATTATTTACCCGCCTCTGTTTTTTTTTTTTTTTGTGGAAGCAGCGTGGAATGAGAGATTCGTGGAATTGGGACACTTGTGTGCAGTGCCAGCGAATTGTTGTTGTGTCTGTTTCAAATATTTTTTCCGCTGTTTGCTTCCCCGTTTTCTCGGCTTTCTTTCAATGCAAAAAGACTGGCAAAAAAGTGCTGTTAGTTTCTTTCTTGCGAGTTTTTTGCGCGTGTCCGTCAATGTCAAAGGGAACAATTTGTTTTTATCTTGAATTTTTTGTAGTGCGAATTGTTTGGGCAAATATTTTGACTAAGCTGCACTTGATTTTGCAGTAAGTTTCCACTCATTCCATGTGGCGTGTGAGTAATATTTTGTGCGAAACTCATTCGTTCCGTTGCAGTTTATCGCAACTGTAGAATATCTGCTTCTTGGTACAACTTAAAATGCTAAAAAAAGAGCAACAAATGGTTGTTGCTTTTGGTTTTATATACACACTACGTGAAACTTGAAATGCGCAAGCAAAAATACCCAAAAAAAAATCGCGCAAAAAATTCAATTTGGCGAGCAAACAAATACACTCAAAGATTGCAACCAAGGTCACTGATGAATAACAGCAAATGCGCTGTTCTCTCCATATATTTGTGCCAGTCGGTGGAGATCTCCACATGCAGACCGCGTGAGAGGAAGCGAGATGGTTGGCAGTGTGCGACAGAGAGGGATGGAGCCCCGAAATGCGTTCTTTATTTTTCCTTCGCCTGGCTTTCTGGGTTTGGCGTACAAAGTAAATAATTTGTTTGACAGGGAATTTTTGTCGGGTGGCGTCGGGGGTGTTCGACGTCAGTTCCACACATAGATCCGCCTTGAATACACTGAATACGCGCTGTATTTTATTTTAGTTGACTTCATGTGTGCATTGTCGTTCTGTGAGTGCGCGAATCCAACTAGAGTTCCGCTTCGTCTCTGCCAAGTAGCGAAGAAGTTTTGCAGTTGTACATTCGAAAAACAAGCAGGTGTTGTGTTTTTACTTGAAATTTTCCATATAGTGAGCCTTGCATTATACATGGCGCCCAATGGGGGGCACAACATTATTGGCGCCCTACGTTGGACATTTAAAACAAAACAATAAGATTAGTGTTTCATCTTCAACTTCCTTGCTAAATATTCCCACATAATCGTGGTGATCGCAGCGGAATAGGTTCCCATCGTTTTGCATACATCATGTGCATTAATTGCTTAATTGACTCACATTTTATTCAATTCGCTCAATTTCGTATTCAGTGCCAAACACTTCACCACACACACACACTCCCATTTGCTAAGATCCGAGTTCGCGGAGATCTCCAGAGAATTATTCTCACCTTTTATGCATGCGCGACTAATTCCTGGAATTCCTTTGACTGACTAACCCAAAAGTTTGTTGTTCTCACACGCGCAGAATACGAATACAAAAGACAAGAAATGGCGCCGAATATCCTTGAAAAAGGCAAAGGAATAAAGAAGCGAAACGAAGGAAAAAAAATCAAGCAAAGCTGTCGGCGCAGTCGCAGGCTGCAGACCAACGAAAACAACAACACAACTAAAACGGAAAAGATAAATCAAAAAGTAGCCAAACACACTCACGCTCACAGATGCAGTGCAAAAAAAGGCTAAAAAACCGAAAAAAGAGACCGAAAAAAGCAAGCAATAAACAGTTGATCCGCTTTTTGTCTTGTTTTTGAGCAAATAACTGCATTTGACCTTGTTTCGATCTACCTTTGTATGGGTTAGCTTAGAACAAGCAAGCTATACAAACACAAACAGTCCATACAAACGTGTGCCAGAGGGAGAGGGCGATACCATGCTGTGTGCATGCGAATTCATATTTGCGAATTTTTGGTGCTTGTTTGCTTTGATTTGCGTTTTCGCTGCGCACGAAATAGGGGACCAAAGAGAGGTAGAAATCGGCCATAAAGACAGGGCACAAGTGTGTTTTCATGGCTAAAATATTAGGCCTTCGATTTGGGGATCACTAATGGCAAACTTTCGATATAGAATAAATGTGAATAATAACTATTAATTTATTAAATAGGGTATTTCGTAGTCTTAATAACTGGAATCGTATCGTTTCTTATAAACGTACATACATACATACATATATTTTTGCATTCAATTCAGCTGCGCATGGCATTATCAGTTTTAAAATAAGAAGAGAACTCCCACAAGAATTCACGTTTAATGGGATTTATCAGAAATGATCCCCCTATCTTTTTCTCTAACGTATTAGCGTTTTCTTTTACGCGGCAAATACTGTTTTGCTAATTCTTGTGTTGCTTTGCCAAAAACAAAAATGAAGCCAAACCAAATGTAGGTTAAATTTACGGAAATTGCGACGAGGGCAGACATATGTACATATAGAAAAAGTATGTGTATCGGTGTGCGTGGTATAAAAATATAAAAAAGCTATAAGGCAAAAACAAACCACAACAGATACGAACTCAGATAGCGCACACACACGTGCGCGCAAATAAAAGTGGTTGTTGTTCTTGCCGATGATGTTCTGTTTTTAATTTCGGACAGTGTATGCGTAGATTATGCAATAAACGAACGAAGAAAGAGAGAGAGAGAGGCAAAGTAAGATAGTCCAATTGTGGGTGACTAATGATATACATTCGAGTGCAAACAGGTGCAGAAAGCAAGATATAAGTGCTCCAGTGGAAAGCAAATTCTCATTAACTTACATATGTATTTCTTATTGCGGTGTGAAAAGTGAACAACTCAGTCTCGCCATTTGCGCGCATCCAATCAGAATGCATTCATTCTGGGGGGAACGAGATGGATGCACGGTCGCTGCATTCTTCTCATTCGTTCGCTCGTTCGGCTTCGTTTCTGTCGTTGCAATTTTATTTCGCATGCGCTTTCGGCTTCGTGCATTGAATTCCAATTCGTCCGCTTGGTTTTTTGCACACACGAAGTGGCTTCGTGATCGATTGGACTTTTTTGTTGGCGCAGCTGTTCGGATTTGCATTGTTCTAATTGGACGACGCAATTGGAATGCAGTCGTGAGCAAAGTTGGGTTAATTTATACATTAACTTAAATACATATTCACAAAAGTATTAGTTCTTATACATAAGTGCACTAAATAAACCATTAACTAACTAATCTTATGAATGTTCTCCTTTGCTTTCTTTGCAGGTAAATACTTTCATCCTCCTGGTAAAATACCCACCCTCAGTGAGCGGTAAGATATACTATCTTCAGAATTTTCTGCTAGTCATGGCTCAGTTGCACATATTACATGCCACGTCATGGGCAAACAATCGGGCAGTCTAAAGTGCGTTAACCAAGTTTAGTAGAACACCCCCGCCCGCTTTCAGTCACCATGAAAACCAGATCCATCATCTGAGAAAATGGAAAAGGGGGAACACGAAGCCACCACCAAAAGCGAAACTTCCTCCCGGCTTTTGGGATGCCTTTCCGCTTGCAACCAAAACAAAAATGCAATTTCTGAAATCTCGGCGCCGGAAAAAAAGGAAAAACATCCTTCGGGCACGTGCTGATAATGAACCCGACCCTTTGGTGCATGCGCAACCCTCTTTTCGAGTGTTAGGGGTAGCTCCTTTCGGTCCTTGGTCCTTGGCCCTTGGTCGTAATCCCCTGACTGCAGCCCAGCTGCTGCTGCATCAAAGGATTTCTCTGGCGCCCAACCCTCGAGTGCAACTGCAACAATTTTCAGCGGGGTTAATTAAGCGTTGCGTCTTTGTTGCAATAGCCGCGAATATTTTTTTGTTAGGGGTTGCAAGGAGCGGTAAGCTGTCCAAATTGCCAATGTGACAGGCGCTGCGCGTGTGCCGCCTCACAACTAATTGCAGTTCCTGTTCAGGAAATCCCAAAAAATACAAAAAAAAAAAACTCGAAAGGATAATGGAAAGAGTTGGGCGGAAAACGGGTTTGTGTTGTGGCCAGGAGTTTTCGTACAAAGTTGCTTTGCTGTGATATTTGAAATGTGAGAACAAACTATAACGCGTCATTTTTGGGATTAATCGCGCTGGATGAAAGTATTAACAGGATTTAAAGATTTAAGTAACAAATCACACGTAAGCTATTTATTTGGTTTATAGATCGAGGATTAGTGTAGTATATCAAATTAAAGGTTTCACTCTGCTGAAGTATCCAAAGCTCACACCTGAAAGTTTTTTGCCTGGCAAAAGTTCTTCAAGCAGCAAATAATTTGTTGTCATGTCCGAAAAGGACCCTTTCGTTTCCTTTTATTGTTGTTCTGTTTTTGCGTAGACCTACAGAGAATGGCCAAAAGCAATCCTGTCGAATCGACACGAAATGTTGCTGCCTCAATTTGACACATTTTCAATAGTCACCCTCGGGGATCCGTTTTTCGCCTCCCCAAATTCCTCACCAACACTGCAGCTCCCTCATCAATCTGCAAGGGCAAAAGGAAAGGAAAAGAAAAACATTTATCCCAATGCCTATGTACAAGAAAAGGAAAACGGCGAGGAAAGCCAAAGGAAGAAAGAGTCACGCCTTTTCGGGGAAAACTTTGTTGCAACATTTTGTTGCCGCCTGTGCTCGATTGCCGAACAGCAACAACAACAGCAGCACGAAGGGCAGACTGTTGTCCTGAAGGACTTTTTTAATAACAGGCGAAAGGAGAATTTAACTTTTGTTGCTTACGTCATTGGAAATGCTACTTTTTTTTTGGCAAGTGCGTAACTTTTTTGTGGTGGCAGTTCTGGGGAGGAGAAAAGTCACTTTAATGACATTTTGTTGTAGGCTCGTTGTTACAAAAAATAGTAGGAAAAAAGTAGGCAAGTTAGAATGAGAGAAATTGTGCAGCTTAAGTAATGAATCCGTTTCGTTTGAATAACATTTAAAATTACTCGTTTGTTTTAGCAATTTTCCAAACGCTTTAAAATGCCTACGACACTTTTGCAAGTGTACCCACCTCCCCAAGGACCTTCCCCCCACTGATCCCCTCTTGTTTTTTGTGCTTTCCTTTGCACCCTTGTGCTGCTCTCCTCATTCACTGCACGTCCAATGAAAATGATTGTGTATACGCCTCAGTGCCCCGCGGCAAATGCGTGCGGCATGAGTAATTAGCAGACGCAGGACACTCTGCAGGATATACACCCACACACACACACGCACACACATACTACCATACCTCCTCATAATTGCCTAATTGCGTTAGCCCAAAATTATGCTGCATTTTTGCACTTCAAAGACGGCATGGAACTTTTTCGGCCATCTCACGCTCACGACTTTCTCTTTCGTTTCTTTGATTTTTATTTTTTTCTTTTTTTTTTTTGTTGGCCAAAACTGGGTGACAATTCGCTGCACAAGTGCGTGACAAGGAGTGCGTGAGCTGGTGTGTGTGCGTGTGCAACCCCCAAAAAACGCACAAAATACATATATAGTACACATCCCACCCTTAGCTGGAAATTGGGCCCGCAAGAAAATTGATTTTTCCGCAGTTTTCCCGTTTCCTGGCTGCAGTCTGCGTTTTATGTGCGCTCCTTTTTGGAGTCCTGCGAGTGCTTTTTGGGCTCTGGATCCGTATGCGGCTCATCTCCTTGGAGTCCTTGTACATAGGCATAAATTTTGTGCGTGTGTCTGGGCGAGAAAGGTGTTTGTGAGGGGGGGGAATGGTGGGGAGCGGCAGGACACTGCGCCTGTGCGCTTTTCGTATTGTTTTGACACTTTTACTCGAGGTGATTTGCAGCAGCATCTGCAGGAGTGAAAAGGGACTTAAAGTGAACAAATGTATTTTCCGATACTTCATGGAAAAATAGTAAGCAGAGGAGAAACTTTTGGGTTCTTCAACGATTTATGTTGTAATTACAGCCAAAGACTACTACCACTTTCAAAATGTATCAAAAATATTGACTGAGAACGCTTAGAATCGTTTGAATATTAATCGACTATTGAGATTTTAATATTCAAAAGACTGCTTGAACCTCAACCTTCACTATCCTCCAATTAATATGTAAATAATTATTCGAGTATTCATATTCGACAACAATTTGTACAGAGCCGGATCCGTTTTTTTGTATTCAATATATGAAATAATCTTTTTTTTTTTTTTTTTTTTTGATTCCGACAACCCTTAACAGGTTGTGTGCGTGTGTTGCCACGCCCACTCGCCGAATGAAAATCACTTGACTTTTCATTAATAAAATTGGCAGCAGACGGCATAAGAAGGGGAAAGTTGGAGTCCATGGAGTTTCAATGGACGAGCTTATATGCATCTGATACTTGGTTTGTACAGAGCCCAGCATTTGCACCCTTTTTTCATTGTTAAATTTCATAAATTTTTTTACGTCCATTCCCGTTTATTTTTTGTTTTTTTTTTCCTCTTTTTGGCCGCGTCAAGTGAGACACGCAGAATGCGGCTTACCCAAAAGTGAAAGGTACCGCGAGTCGCGAATTTCCGAAACTTCTTTTCAAAAACAGCAGACCCAACTCACACATCATTGTGGGCTGCAGCAGCAGCAGCAGCAACCCCGAACGAGATTCATTAAAAAAATGTTGGGAATATAAAAAATTGTTTTCCATACGCATTAATGCAGCAATGCGTAAGTAAAGTAAACGTGGTTACGGAATGGGAAAGTGTGGTGGCCAGACTTGGTTATGACTATAAAGCCATGTGGCATAACATGGGGTAGTCCTCCTTGGGATTTGCCAGTCTTTGATATGCGACAAGGAGCAGAAAATTATTTATTACTCCCTTTACAGGGGTTTTTACTAAAGATTGATTAACGGAAATGCTTTGTTTCACGGCAATGGGAGGGCATAATTGATTGGGGAATGGGCTCCGGTCTAAATGAGCTTAAAGAAGTTTAAAGGCAGGTAGTGTTTGAATTGGATTATTGATTAACTTACCCCATAGATTGGGTAGCCTTTCATTAGCTATGTTGTGGTAACTCTTTGAGAACAGCTTCAACAACCATCCATTACCAATGTTTGTTTTCAACTTTAGGCCTATCTTCGTGGTCTGAGGTCCACCTCGCCATTACCCGAATATTCAGCATTTATCCCCCATCTTCGCCGAGATCGCTGTTCAAAATTCAATGAGCAAAGTGCGGCATGGACGTTGAATTTATTGAAAAATCATGATATGTAACCATCAAATAACCGCAGGAAGGGGTCCAAAAGGAGGGATTTTGTGGCCGATAGCCAAGCGAGTCTGGCCAGAAACCGGGTCCTGAAATTTGCGGCTCGAGTTTGAGTTTGATTCCGAGTTTTCGAGACTGAGGCTGAGGCCGGTCGGTTGGCATCGTCTGGCATGCAAAAGCGTCGATATGACAGCTTGACTGAACTAAAACCGCGTTGCCAATGCTAGACAAAAGGCCAAAACACACACAAGGAGCTGGAAAAAAAAGGGGGGAAAACGTAAAGTGGGAAAATGGGAGATAGCGTAGGGGGAAACTCACGCATGTTGGCCAGGACCAGGGACCAGGAAATATGATTTTTTCGTGCTTGTTGAGCAGCAGTTTTAGCGAGGAGGAGGAAAATGGCTGGAGCCTACCTTGCCACACGCTGATTGACGTGCCTTTTATTGATGCTCTTGATTGGTTTTTACCTTTTTACACAGACATGCGGGCGGTGGCGCCACCTCTTTTCCATCCACCTGCCCACCTTTTTTTTTGTTCTCCTTCACCGTCCACCTGGTCGTTAGTTCAATATGTGCGTCGGTGTCTGGTGCCACGCCTCCCGGTTATGATTTTTATTACAGGTGGGAGATGAGTTGAGCTGAGCCCACGGATGATACAAAAAAGCATCGTTCCTCTGATGAATTGCTGCTGGTCCTCCGTATTTGCCTAAAAAAATGTCCGCGCTTTTCAGTTTGCCTCGTTTTTTTTTATTTTTTAGTTCTTTATTTTTTAGCGCTCAGCATCGTTGTTGGTTAATTTTGTATGCACATAGAGGATTACAGGGGGGGGAGTGGGCTTCAAAATCTATTTGCGTTTTTAATCAAATCTTCAAATGTTGAACGCATATCGCTGCGCATCGCATAGGCTTCTATGGATATCCCTTGGTTTGTTTAACTTGTATATCGTAATTGCATATCTCTTAGAAAATAAAAGCGAGCGAGCGATGGAAATTGGAAGGCCAAACAAACTAATCAAATGTCTGCCATCGTCCTGCGTCTATCGCCACTTCCGCTTCCGTTTTCCACTTTTTTTTTCGCAAGGGCAGCTCATCCTTGTCGATTCGCTAATGCTTTAATCCTCGCTGCGTCCGCGGTATCCTGTATCCCCTGGATATCCTGCTCCTGTCCGCGTGTATTAAATCGATGAAGTATTAACGACTTAATTGCATGTTTGGCGGACATTCTGCATTGACCCTCGCACCCTCCGTCATCAGAAGTTTATGAGAAATTCGTTGTTATCCTTTCTGGACTCGCAGGAGGCGTTGCAGTTGAGTCCTGCGGCCAACGCTCATTTCGGGAAATGTGAATTCGATTAAAGTAATGACTTTTTGAGTAGTCCTTTGGGGCGGATAAGTTGGGCGAGCTCAGGTGTTTCGCTTATAAAGGGAATTCGGTATGAGGAATGTAAGGCCTAAAAAGTTTCCAAGAAAAAGGGTTATTGATTATGTTGAAATCATTTTGAAATTACCAAAAAACGACTTGCTTGGTTGTGGTTTAAAAATGTCTTAGATGATTTTCAAGAATCTTAAATCTTACCTTCTTGCAAACTTTCAATTTGATTCATCTGCACTTTTTAGGCCTTCCAACCACCACTCACTGGGCTCAAGCCAAAACAAAGTCCTTCAAAAGCCTACAGTCCTTGGTACTTGTAATTCCAATTCGAATCCCCTCTACCGAATGCAAAACAACAGCAGCTTAACGTACTAATTGACAAGCAAGCAAAAATATTTACGTACTCAAGTCCAAACATTCTAATCAATGCACTGCGAGGGACAAAGGATCGGCCTAAAAACACGAGGGAGGCCAGGCGATGTGGCCGCCCAATCTGCAGGCATAGATTCCCAGCTCCGAATGGGGGATGGAGGTATTCTATTCGTATACAGTATAACTGGGGGATGGACAACGAAAACGAAGCCTTTCAAACAAACAACAATCGTTGGGGCCAGTGAGATTCATCAAAGCGACTCAAACCAGGAAGTGAAGAGGGACCCTCTGTCCTCAAAGCCTGCTCCATTCCCTGTCCAAATGTCAAAATGCGTCGAAGCGAACATCATTGGATTTGTGATTGAACAGAAATTTCCATACATTGAGAGCGTCACTACTCTCCTTTTGCCCGCTTTTTCTTACACTGCCCATTTTCATTTAGGAAATGCATGCTGGAGTGATAATTCCAAATCGGCAGTTTGAGTACGGACAGCCGCCTTCATGAGTCCACGTACTCTCGCCATCCTCTCGATTTTGTACTTTTTTGTTGGTTTCATTTCTTTTTTTACCAGGACATCGAAAATTTATATTTACGGAATTGTAAGTTATGCACTCGAATGATTCTCGCACTGTGAATTGTCTGTCAAATGTCGCGACGGGCGGAGTTTCCCCGCTCGCACTTTTTTTCCTAGAGTGGTTTTCCCTGTTTCCAAAAACCCACCTATCCTCCCCAAAAAAAACTCTTCGATTCGACATCATGGCATCCTCGTCTCGAGCGTTCAATAATTGTGTAAAACGCTTTCAGTTTTACATTTCAATCTTAATTTAGTTTCTGGCATAACGTTTGCTTGCCATTCTGACCGCCGGACAAAGTCCGGCCAAAAAGGGGTTCCGTCCGAATTTGGGTATTTACGGATTTATTGCGAGGGGTAGGCAAATTGTTATTTTTGTTGTTCGCCATTTGGACGGTTGATCTTTTGGCTAATGAAGTTTGTCATTGAGCTTTATTTAATTTGCTGATGATGCGAATGGAAAGAACAACAGAAGGAACGGGTGGCAATCAAACAAAGGCCTAAAAAGGTTCGATTCCAGATGGGTTAATGATTTTAAAAAGGAATTATTGATACAGAAGAGTATCAGCGATTTTGAAATTTGAAAGTAAAATCTGTAAATTTGTATATTTTAAATGAATTAATATAGTTCAGAATTTAGTTACTCTATTGTTTTATCTACTGCGAATGCAATTCCTGCAACATCCCCAACTCCAATTAGCATCGCTTCAGTTTTTCGCTCTCGAAATGTTTCCGTAAAAGTTTGACACTTTTCGAATTCAAGATGACAATTTGAGCTGTCACACGCAAGGCTGTCACATGGTCTGGGCTTAAGTGGGGGGGTGGGTAGTAGAGGTCAATTCTTCTATTGCCCACCTGCAGCTGTCAGGATGAAGCCTCCAGGCTTCCCACTCCTCGCAGCTTTCGATCTATCTGCAGAATTGCTTAAAACAATTGCGCATACGACGCGTGGCCTGCGTGAAAATTGCAACATTACATCGTGTAGGCAGTCGTATCGCAAAGGAGGAGGGGCTCTAATTTGGTGGAGGCTGGGTTCTCGGTCTGTCCATCGTTCGGACGTTCCTGCCAGTTACCTTTTTGACATTTGATTGAGATTTGTTATCGGCGAATTCATCAATGATATATACAATAAAAATACACACGCAATGCTGCAAACGGGGGGATGGTTTTTTTTTCGGCCAGACCGAGACAAAAAACCACCCAAAAAGGAGAAAGATGTGAAGGCCTAGACCATTCATCCTCTGGGTCTGTTGGTGTCTGCTCCTGGCCCAGAGTGGTTGCAAAAGGGGCGGATGGGGGAGTGACTGGACCATAGTTATCGGCCTGGACCAGTGACATTTCTGGCCAGGCATTCAGCTCGTTCGGCTCCTGTGTGTTACTTCTATTAGATTTTCCATGTGCAAAAAAAGAAAAAACGAAAAGTGAACGAAAGAGGACTGGCCAAGCAGCTGTTGTTTGGACCTGCCCATCGCCCACTCCAATCCACTATACGCTTTTCCCCCCCAGCTTGTTGTGTATTTTTGCAATAAACCAGGAAAAAGCAGACTGGGACAGTAGAGCTGGCCATGCGTACCTTTCGATCCTTGTGTGACATTTGAATTCGGCAGAGAGAACTGTGGAATCGGGGTGGAGTTCGCAGAGGAGGAGGACTTTTCTTTCACATAACTTCGGCGGCGCACCCAGCGCCCCACCCACTTTTGTAGGCCAACGTTTGCGTATCTATTTTTTAATTTTGCTGACGAGGCACGAAAACATACAAAACGCAATTGTTCCAACGTCCACAATGCATTCCACTAACTCTCCGTGCTCCGTGTGCGGCTCCTGTTTTTGTGTCCTGACATGTGTGCGTCTCATGCTGATAAGCAGTGGCGCCACACTCGCAAGGGGGGGGGGGTGGTTCTCCGGGGGTGGCCAGGACCCCAGGACCTTCGCTCCTGCAAAAAACGAAATGCCAAATGAAAAGTTAAACTGTGTGACGCGCTGGCAAGACTCTGGAGTTGGAGCAGCAGTGCCAGGATTGGAGAAAACCAAAACCCAAACCCAAATATCCTGCATCCTGCATTCTACCTACCAATCCCTTAACCCTTTTGTTGGCATGGCGTGATGAATATTTACTGCGTGCGCTAACTGCTAACTACCTACAGGTATTCCCATTTTTTGACATTTTTAATTGGGTTTGAGCAGTCGCGGCAGCCACCAAGGGGTTAAAAGGACTACAGTTTTTGCCACTTTACGCTTGTCCATCGAGACTTGTTCGCCATGATTGAATGCCCGCCATTGAACCCTAAGACCCCTTCGATTACAAACGTAACTTAGCCCTCTATTAAAGTTAGACTCTAATAAGTCGTTATCAAATAACAAATTGACTGATCTTAATTGACTGTTTATGATTGATACAGTAAAAATAAAAGAAAATCCTAAGCTTGCAAATAAATTCATAAACTAATTTGGTATTCTTTTCTCTTTTTACTTACAGGTAACTATGATCAGCCAAGCGTTTTCCCAGTGGGCTCAAAGTTATCGTGTCTGTGAGTTTAGAATAGAACACAATTGTGTCTCCCCTAATTATGTTTCTCTAAGAATAATTAATTTGGGGAACCCATATGAATCTTTTGCCTCATATACTGTATATACTGTGGNNNNNNNNNNNNNNNNNNNNNNNNNNNNNNNNNNNNNNNNNNNNNNNNNNNNNNNNNNNNNNNNNNNNNNNNNNNNNNNNNNNNNNNNNNNNNNNNNNNNNNNNNNNNNNNNNNNNNNNNNNNNNNNNNNNNNNNNNNNNNNNNNNNNNNNNNNNNNNNNNNNNNNNNNNNNNNNNNNNNNNNNNNNNNNNNNNNNNNNNNNNNNNNNNNNNNNNNNNNNNNNNNNNNNNNNNNNNNNNNNNNNNNNNNNNNNNNNNNNNNNNNNNNNNNNNNNNNNNNNNNNNNNNNNNNNNNNNNNNNNNNNNNNNNNNNNNNNNNNNNNNNNNNNNNNNNNNNNNNNNNNNNNNNNNNNNNNNNNNNNNNNNNNNNNNNNNNNNNNNNNNNNNNNNNNNNNNNNNNNNNNNNNNNNNNNNNNNNNNNNNNNNNNNNNNNNNNNNNNNNNNNNNNNNNNNNNNNNNNNNNNNNNNNNNNNNNNNNNNNNNNNNNNNNNNNNNNNNNNNNNNNNNNNNNNNNNNNNNNNNNNNNNNNNNNNNNNNNNNNNNNNNNNNNNNNNNNNNNNNNNNNNNNNNNNNNNNNNNNNNNNNNNNNNNNNNNNNNNNNNNNNNNNNNNNNNNNNNNNNNNNNNNNNNNNNNNNNNNNNNNNNNNNNNNNNNNNNNNNNNNNNNNNNNNNNNNNNNNNNNNNNNNNNNNNNNNNNNNNNNNNNNNNNNNNNNNNNNNNNNNNNNNNNNNNNNNNNNNNNNNNNNNNNNNNNNNNNNNNNNNNNNNNNNNNNNNNNNNNNNNNNNNNNNNNNNNNNNNNNNNNNNNNNNNNNNNNNNNNNNNNNNNNNNNNNNNNNNNNNNNNNNNNNNNNNNNNNNNNNNNNNNNNNNNNNNNNNNNNNNNNNNNNNNNNNNNNNNNNNNNNNNNNNNNNNNNNNNNNNNNNNNNNNNNNNNNNNNNNNNNNNNNNNNNNNNNNNNNNNNNNNNNNNNNNNNNNNNNNNNNNNNNNNNNNNNNNNNNNNNNNNNNNNNNNNNNNNNNNNNNNNNNNNNNNNNNNNNNNNNNNNNNNNNNNNNNNNNNNNNNNNNNNNNNNNNNNNNNNNNNNNNNNNNNNNNNNNNNNNNNNNNNNNNNNNNNNNNNNNNNNNNNNNNNNNNNNNNNNNNNNNNNNNNNNNNNNNNNNNNNNNNNNNNNNNNNNNNNNNNNNNNNNNNNNNNNNNNNNNNNNNNNNNNNNNNNNNNNNNNNNNNNNNNNNNNNNNNNNNNNNNNNNNNNNNNNNNNNNNNNNNNNNNNNNNNNNNNNNNNNNNNNNNNNNNNNNNNNNNNNNNNNNNNNNNNNNNNNNNNNNNNNNNNNNNNNNNNNNNNNNNNNNNNNNNNNNNNNNNNNNNNNNNNNNNNNNNNNNNNNNNNNNNNNNNNNNNNNNNNNNNNNNNNNNNNNNNNNNNNNNNNNNNNNNNNNNNNNNNNNNNNNNNNNNNNNNNNNNNNNNNNNNNNNNNNNNNNNNNNNNNNNNNNNNNNNNNNNNNNNNNNNNNNNNNNNNNNNNNNNNNNNNNNNNNNNNNNNNNNNNNNNNNNNNNNNNNNNNNNNNNNNNNNNNNNNNNNNNNNNNNNNNNNNNNNNNNNNNNNNNNNNNNNNNNNNNNNNNNNNNNNNNNNNNNNNNNNNNNNNNNNNNNNNNNNNNNNNNNNNNNNNNNNNNNNNNNNNNNNNNNNNNNNNNNNNNNNNNNNNNNNNNNNNNNNNNNNNNNNNNNNNNNNNNNNNNNNNNNNNNNNNNNNNNNNNNNNNNNNNNNNNNNNNNNNNNNNNNNNNNNNNNNNNNNNNNNNNNNNNNNNNNNNNNNNNNNNNNNNNNNNNNNNNNNNNNNNNNNNNNNNNNNNNNNNNNNNNNNNNNNNNNNNNNNNNNNNNNNNNNNNNNNNNNNNNNNNNNNNNNNNNNNNNNNNNNNNNNNNNNNNNNNNNNNNNNNNNNNNNNNNNNNNNNNNNNNNNNNNNNNNNNNNNNNNNNNNNNNNNNNNNNNNNNNNNNNNNNNNNNNNNNNNNNNNNNNNNNNNNNNNNNNNNNNNNNNNNNNNNNNNNNNNNNNNNNNNNNNNNNNNNNNNNNNNNNNNNNNNNNNNNNNNNNNNNNNNNNNNNNNNNNNNNNNNNNNNNNNNNNNNNNNNNNNNNNNNNNNNNNNNNNNNNNNNNNNNNNNNNNNNNNNNNNNNNNNNNNNNNNNNNNNNNNNNNNNNNNNNNNNNNNNNNNNNNNNNNNNNNNNNNNNNNNNNNNNNNNNNNNNNNNNNNNNNNNNNNNNNNNNNNNNNNNNNNNNNNNNNNNNNNNNNNNNNNNNNNNNNNNNNNNNNNNNNNNNNNNNNNNNNNNNNNNNNNNNNNNNNNNNNNNNNNNNNNNNNNNNNNNNNNNNNNNNNNNNNNNNNNNNNNNNNNNNNNNNNNNNNNNNNNNNNNNNNNNNNNNNNNNNNNNNNNNNNNNNNNNNNNNNNNNNNNNNNNNNNNNNNNNNNNNNNNNNNNNNNNNNNNNNNNNNNNNNNNNNNNNNNNNNNNNNNNNNNNNNNNNNNNNNNNNNNNNNNNNNNNNNNNNNNNNNNNNNNNNNNNNNNNNNNNNNNNNNNNNNNNNNNNNNNNNNNNNNNNNNNNNNNNNNNNNNNNNNNNNNNNNNNNNNNNNNNNNNNNNNNNNNNNNNNNNNNNNNNNNNNNNNNNNNNNNNNNNNNNNNNNNNNNNNNNNNNNNNNNNNNNNNNNNNNNNNNNNNNNNNNNNNNNNNNNNNNNNNNNNNNNNNNNNNNNNNNNNNNNNNNNNNNNNNNNNNNNNNNNNNNNNNNNNNNNNNNNNNNNNNNNNNNNNNNNNNNNNNNNNNNNNNNNNNNNNNNNNNNNNNNNNNNNNNNNNNNNNNNNNNNNNNNNNNNNNNNNNNNNNNNNNNNNNNNNNNNNNNNNNNNNNNNNNNNNNNNNNNNNNNNNNNNNNNNNNNNNNNNNNNNNNNNNNNNNNNNNNNNNNNNNNNNNNNNNNNNNNNNNNNNNNNNNNNNNNNNNNNNNNNNNNNNNNNNNNNNNNNNNNNNNNNNNNNNNNNNNNNNNNNNNNNNNNNNNNNNNNNNNNNNNNNNNNNNNNNNNNNNNNNNNNNNNNNNNNNNNNNNNNNNNNNNNNNNNNNNNNNNNNNNNNNNNNNNNNNNNNNNNNNNNNNNNNNNNNNNNNNNNNNNNNNNNNNNNNNNNNNNNNNNNNNNNNNNNNNNNNNNNNNNNNNNNNNNNNNNNNNNNNNNNNNNNNNNNNNNNNNNNNNNNNNNNNNNNNNNNNNNNNNNNNNNNNNNNNNNNNNNNNNNNNNNNNNNNNNNNNNNNNNNNNNNNNNNNNNNNNNNNNNNNNNNNNNNNNNNNNNNNNNNNNNNNNNNNNNNNNNNNNNNNNNNNNNNNNNNNNNNNNNNNNNNNNNNNNNNNNNNNNNNNNNNNNNNNNNNNNNNNNNNNNNNNNNNNNNNNNNNNNNNNNNNNNNNNNNNNNNNNNNNNNNNNNNNNNNNNNNNNNNNNNNNNNNNNNNNNNNNNNNNNNNNNNNNNNNNNNNNNNNNNNNNNNNNNNNNNNNNNNNNNNNNNNNNNNNNNNNNNNNNNNNNNNNNNNNNNNNNNNNNNNNNNNNNNNNNNNNNNNNNNNNNNNNNNNNNNNNNNNNNNNNNNNNNNNNNNNNNNNNNNNNNNNNNNNNNNNNNNNNNNNNNNNNNNNNNNNNNNNNNNNNNNNNNNNNNNNNNNNNNNNNNNNNNNNNNNNNNNNNNNNNNNNNNNNNNNNNNNNNNNNNNNNNNNNNNNNNNNNNNNNNNNNNNNNNNNNNNNNNNNNNNNNNNNNNNNNNNNNNNNNNNNNNNNNNNNNNNNNNNNNNNNNNNNNNNNNNNNNNNNNNNNNNNNNNNNNNNNNNNNNNNNNNNNNNNNNNNNNNNNNNNNNNNNNNNNNNNNNNNNNNNNNNNNNNNNNNNNNNNNNNNNNNNNNNNNNNNNNNNNNNNNNNNNNNNNNNNNNNNNNNNNNNNNNNNNNNNNNNNNNNNNNNNNNNNNNNNNNNNNNNNNNNNNNNNNNNNNNNNNNNNNNNNNNNNNNNNNNNNNNNNNNNNNNNNNNNNNNNNNNNNNNNNNNNNNNNNNNNNNNNNNNNNNNNNNNNNNNNNNNNNNNNNNNNNNNNNNNNNNNNNNNNNNNNNNNNNNNNNNNNNNNNNNNNNNNNNNNNNNNNNNNNNNNNNNNNNNNNNNNNNNNNNNNNNNNNNNNNNNNNNNNNNNNNNNNNNNNNNNNNNNNNNNNNNNNNNNNNNNNNNNNNNNNNNNNNNNNNNNNNNNNNNNNNNNNNNNNNNNNNNNNNNNNNNNNNNNNNNNNNNNNNNNNNNNNNNNNNNNNNNNNNNNNNNNNNNNNNNNNNNNNNNNNNNNNNNNNNNNNNNNNNNNNNNNNNNNNNNNNNNNNNNNNNNNNNNNNNNNNNNNNNNNNNNNNNNNNNNNNNNNNNNNNNNNNNNNNNNNNNNNNNNNNNNNNNNNNNNNNNNNNNNNNNNNNNNNNNNNNNNNNNNNNNNNNNNNNNNNNNNNNNNNNNNNNNNNNNNNNNNNNNNNNNNNNNNNNNNNNNNNNNNNNNNNNNNNNNNNNNNNNNNNNNNNNNNNNNNNNNNNNNNNNNNNNNNNNNNNNNNNNNNNNNNNNNNNNNNNNNNNNNNNNNNNNNNNNNNNNNNNNNNNNNNNNNNNNNNNNNNNNNNNNNNNNNNNNNNNNNNNNNNNNNNNNNNNNNNNNNNNNNNNNNNNNNNNNNNNNNNNNNNNNNNNNNNNNNNNNNNNNNNNNNNNNNNNNNNNNNNNNNNNNNNNNNNNNNNNNNNNNNNNNNNNNNNNNNNNNNNNNNNNNNNNNNNNNNNNNNNNNNNNNNNNNNNNNNNNNNNNNNNNNNNNNNNNNNNNNNNNNNNNNNNNNNNNNNNNNNNNNNNNNNNNNNNNNNNNNNNNNNNNNNNNNNNNNNNNNNNNNNNNNNNNNNNNNNNNNNNNNNNNNNNNNNNNNNNNNNNNNNNNNNNNNNNNNNNNNNNNNNNNNNNNNNNNNNNNNNNNNNNNNNNNNNNNNNNNNNNNNNNNNNNNNNNNNNNNNNNNNNNNNNNNNNNNNNNNNNNNNNNNNNNNNNNNNNNNNNNNNNNNNNNNNNNNNNNNNNNNNNNNNNNNNNNNNNNNNNNNNNNNNNNNNNNNNNNNNNNNNNNNNNNNNNNNNNNNNNNNNNNNNNNNNNNNNNNNNNNNNNNNNNNNNNNNNNNNNNNNNNNNNNNNNNNNNNNNNNNNNNNNNNNNNNNNNNNNNNNNNNNNNNNNNNNNNNNNNNNNNNNNNNNNNNNNNNNNNNNNNNNNNNNNNNNNNNNNNNNNNNNNNNNNNNNNNNNNNNNNNNNNNNNNNNNNNNNNNNNNNNNNNNNNNNNNNNNNNNNNNNNNNNNNNNNNNNNNNNNNNNNNNNNNNNNNNNNNNNNNNNNNNNNNNNNNNNNNNNNNNNNNNNNNNNNNNNNNNNNNNNNNNNNNNNNNNNNNNNNNNNNNNNNNNNNNNNNNNNNNNNNNNNNNNNNNNNNNNNNNNNNNNNNNNNNNNNNNNNNNNNNNNNNNNNNNNNNNNNNNNNNNNNNNNNNNNNNNNNNNNNNNNNNNNNNNNNNNNNNNNNNNNNNNNNNNNNNNNNNNNNNNNNNNNNNNNNNNNNNNNNNNNNNNNNNNNNNNNNNNNNNNNNNNNNNNNNNNNNNNNNNNNNNNNNNNNNNNNNNNNNNNNNNNNNNNNNNNNNNNNNNNNNNNNNNNNNNNNNNNNNNNNNNNNNNNNNNNNNNNNNNNNNNNNNNNNNNNNNNNNNNNNNNNNNNNNNNNNNNNNNNNNNNNNNNNNNNNNNNNNNNNNNNNNNNNNNNNNNNNNNNNNNNNNNNNNNNNNNNNNNNNNNNNNNNNNNNNNNNNNNNNNNNNNNNNNNNNNNNNNNNNNNNNNNNNNNNNNNNNNNNNNNNNNNNNNNNNNNNNNNNNNNNNNNNNNNNNNNNNNNNNNNNNNNNNNNNNNNNNNNNNNNNNNNNNNNNNNNNNNNNNNNNNNNNNNNNNNNNNNNNNNNNNNNNNNNNNNNNNNNNNNNNNNNNNNNNNNNNNNNNNNNNNNNNNNNNNNNNNNNNNNNNNNNNNNNNNNNNNNNNNNNNNNNNNNNNNNNNNNNNNNNNNNNNNNNNNNNNNNNNNNNNNNNNNNNNNNNNNNNNNNNNNNNNNNNNNNNNNNNNNNNNNNNNNNNNNNNNNNNNNNNNNNNNNNNNNNNNNNNNNNNNNNNNNNNNNNNNNNNNNNNNNNNNNNNNNNNNNNNNNNNNNNNNNNNNNNNNNNNNNNNNNNNNNNNNNNNNNNNNNNNNNNNNNNNNNNNNNNNNNNNNNNNNNNNNNNNNNNNNNNNNNNNNNNNNNNNNNNNNNNNNNNNNNNNNNNNNNNNNNNNNNNNNNNNNNNNNNNNNNNNNNNNNNNNNNNNNNNNNNNNNNNNNNNNNNNNNNNNNNNNNNNNNNNNNNNNNNNNNNNNNNNNNNNNNNNNNNNNNNNNNNNNNNNNNNNNNNNNNNNNNNNNNNNNNNNNNNNNNNNNNNNNNNNNNNNNNNNNNNNNNNNNNNNNNNNNNNNNNNNNNNNNNNNNNNNNNNNNNNNNNNNNNNNNNNNNNNNNNNNNNNNNNNNNNNNNNNNNNNNNNNNNNNNNNNNNNNNNNNNNNNNNNNNNNNNNNNNNNNNNNNNNNNNNNNNNNNNNNNNNNNNNNNNNNNNNNNNNNNNNNNNNNNNNNNNNNNNNNNNNNNNNNNNNNNNNNNNNNNNNNNNNNNNNNNNNNNNNNNNNNNNNNNNNNNNNNNNNNNNNNNNNNNNNNNNNNNNNNNNNNNNNNNNNNNNNNNNNNNNNNNNNNNNNNNNNNNNNNNNNNNNNNNNNNNNNNNNNNNNNNNNNNNNNNNNNNNNNNNNNNNNNNNNNNNNNNNNNNNNNNNNNNNNNNNNNNNNNNNNNNNNNNNNNNNNNNNNNNNNNNNNNNNNNNNNNNNNNNNNNNNNNNNNNNNNNNNNNNNNNNNNNNNNNNNNNNNNNNNNNNNNNNNNNNNNNNNNNNNNNNNNNNNNNNNNNNNNNNNNNNNNNNNNNNNNNNNNNNNNNNNNNNNNNNNNNNNNNNNNNNNNNNNNNNNNNNNNNNNNNNNNNNNNNNNNNNNNNNNNNNNNNNNNNNNNNNNNNNNNNNNNNNNNNNNNNNNNNNNNNNNNNNNNNNNNNNNNNNNNNNNNNNNNNNNNNNNNNNNNNNNNNNNNNNNNNNNNNNNNNNNNNNNNNNNNNNNNNNNNNNNNNNNNNNNNNNNNNNNNNNNNNNNNNNNNNNNNNNNNNNNNNNNNNNNNNNNNNNNNNNNNNNNNNNNNNNNNNNNNNNNNNNNNNNNNNNNNNNNNNNNNNNNNNNNNNNNNNNNNNNNNNNNNNNNNNNNNNNNNNNNNNNNNNNNNNNNNNNNNNNNNNNNNNNNNNNNNNNNNNGTGGAATCTAACAAAAAATTACACTTTGTAATTGCGACAAGGCAAGCGTATCTTCAAGATACACATTCTTTGTACTTGCACTGCATTAACACAACATTTTTTCTTCGGCTGCCCAGCGAAGCGTTTTGGCCCGGCTGTCAACCGTATTTGTGTTAACTGCTTTGCTTGGCCCTTTTGATGGCAGCTCATTTGTGTTTCATGGCGCTGCATTTCAAGTTGGCTGCACTTTCCTGCATAGCTAATTACCATCACGCCATTGAAAGTCTCATTTTAAAGTAGGTTAATTATAATTCAGAAAATTGTGGAGGGGAATTGAGATTACTGTCAGAGTTTGAATTTCTTCTTGAAAATCATTTTTAGCTTTAAGGCAATCAAACTTGTTGCTGCCAGTTTTTGCTTTACAAATCCCACTGCAATTATGGTTGTAATAACCATTCGAAGCAGAAAGGCGAAATGCCAAAGAAGTTACTCAATTCCGCTGTTTGCCAGATGCACCTGACTTCCACCCGCTGTGCTGTTCATGTCACAACTCAGATAACCCACCGACCAGCCACGCCCCCTTTTGCGTTCTTTATGCAATATGCACAGCTCTCGCTTTGATGTATACCGACGCCCTGTGGCGAAGTATTTCACAATTTCCACACACTGCCGCTGTGAATTATGCGACATTTATTCTTGGATCTCTCGATTGCACATCTGCCGGCGTTTCGCTATTATGCGGACATGTGTAATCTTGTGGCCGATGGCGATGGGGATGGGGCAGGATGGGAGTTCCCTGCCAAGATCTCTGGTTCGAGAGCTGTCAGCGCCATCAGCTCGAAATGAAAAGGGGGGAGTGGCAAAGTGCTGACAAGCGGATTTCTTAACTCTGCACCCGAACTGTCATCGGCAACTTTTGCAATACGATGCGGTAATGTTATCAAATCGCCTTTCTTGGCTGAACTTTAATAGCAGGGGCTATTCTCCGAAGGAGTCTCTATGCAATCGAGACGAGTCAGGGTCACAAGTTGGCAATAAGTTGGATAAATAAGCTTTGAATCTATTTGTACGTACACATAGGTTTTTAAATTTCCTTCAGAAGTATTCGATATTGTTATGATTTTATCGCATCACATTTTCGTTTTTGACGATGAAAGAGACCTGAAGACGCACGACATGCAGTACGTGGTGGATTGTCTAAGCCGTTTGCTAACTCTTTTGTGGATTTTGGTTTTGGCATGTCTCTTGTTTCTGCTACTGAACCAAGTGGGCATCTTTAGGATTCCACGTCGAAGGAGCCGAATCAAGCGTCTAAGTAGAATCTAACTGGTTTATATCGTTTTCAAGAGATTTTCTGTGGCATTTCCGATTGCATTATATGTGCTTGCTAGAACGAAGACAAAGAGGTTTCATAATATGCGTCATTTGCCGGAATTAATTGCCATTCAAAGCGGACAAGATGGTCGAAAATAGACGCGTACATAAAGATACAAATGTATCTGTATGTTGGCAGCTGGCCACTTGAGATATGCTGCACTCAACGCACAAAAAATATGAATCACGGAATCGAATTGACGTTTTGTCTAAATAGTGCACAAGGTCAATTAGTTGAAATGCCATCAAATCAACAAAATATAACAATTAAATATTCGAGCAATTCAAAGCTGCTTTTGTTTATGACCGTTTTGGATGCTGAACTATCGAGAAGCTTGAGGCTGCATTAGTTGCGCAATTTCCTCTTCTTTTTTTTTTTGTGCCGAAAGTGCGTTGCTATTTTGAAGTAAAGCCGAGGATCAACCCTCAATCTCCCTTCGGACTATAAGTCCCCGATCCAGATACCCTATATACTGCCTCTTCCTGCCCATCACAAAGACAGCAAAGACAGCACCGAAGGAGCAAAAAAGCAGCTTTTATTTCATTTGTGTGTGCGTTGTTCCTGGAACGCATATCCTAATGTATCTGTGTTTGTGAAAAGGATTTACGCCTTGTTTTTTTTTTTCGTGTACATTTCGCACATATCTGCGGCCTTTGTTGTTGTTTGTCTTGGAGGCAGATAGGTTACCACCAGATACCTGAGCTATGATTTCGCCTTGAGACTGCCATTCAGGTGCGTTTTCTGTATATGTGTACATGTGTACATGTGTATCTCTGAGTCCGAGTATTTGAATGCGAACAAGACGGGTATACGGTGTACTATTTGATCTATTTGTTGTGCTTGGGCTTTTTGCTCTGTTCTCCTTTCATGCTGGCTGAATCTGAGCATTTCGTGTAATTGAAAAAGCATTTCAAATGCAGCTGCGTAAATTTCATTGCGTATTCCCTTTTGACAACAACAACAATGGCAGCATTAGGATATGTGCTCGAGGAAGTTTCCAAAGTACAGTCGAGCCCGAAGCTCCCGAAGCCAGAAGCTGTCCAAGTGCAGAAATAAGGATGTTTTTTTTTCAGGAGGCTTTGTAAAAGGCAAGTTGGGGTTGTTGCTCTGCAGGAATTAAAGCAGATGAGTGACAGTAAAAGTTCTCTGGATTATATATGTGCGGTAGAAAGAGGGACGTTTGCTGGATCCCTATGGAATCTTTACCTTTTTAAAGGAATTAAGACTTAGTTCAAGATGAGCACGCTTTCCTAATGCCATATATGACATATAGGACAAGACACTATCTTCTAAATTAAATGGAGCCACAGCTTCTTTCTGCATTGCCCCATAAACCGCAAATCATGTCGATCAATTTCACCCAATCTTTAAATCATTCTTATCCCCCAAGGGCATCCTTTTTGGACTTTCCCCTGCACGCCGGCGAATGAATTCCAGTTGCCGGACTCGAAAACTGCAAACTTCCCAGGAATTTCTTAATAGCTTTTTACCGATATCTTTTTTATCCTCCTTTTTTTCTCCGCTTGAAACGAAACCGTTGATTTTGATGGTCAAGAGAAAAAAAGAAATGAATTAGAGACGGGGGGAAGTCGGCTGCTCGTGGCAGCTTCCACAAAAGTTGCGGGCCGCATTTTTCTAACGATTAAACAAATTCGAAGAAAACAAACGCATCCCATGCAACGACGAAAGGCAGCCTCACCTGCAGTTTCCAGGAATCGAGAAAGGATGATGATGATGGTGGTGGGGGGGCAGAAACCGTAGACGAGGCCAAAATCAGAGGCGGCAGGAGGCAGGAATCAGAAAGTTGTGTGTTCACGCGCGTTGCATCAAAACCTTTGGAAGCGGCGGCATTTTTGACTTGGCCAGCCCAGAATTCCCAGAATTGAATCGTATATCTTGTGCGTTTTTTTTTTTTTTTTGATTTTGTTGCCTTTTTGCAGGGCTGTTTTCGCTTATTTCTAAATGCTCGATTAATTTCTAATAAATTGGTCGGAAATGCTGCAGGCCAAAGATAGAGTTACCAACACAAATGCGATGCAGTTTGAGCTTTTGGCCAAGAAAGCCACATGCCTCGCATGACTTTTGAAATTTGAGTTTGTTTGGGAACGTATTTCTCGGAACTACTCGATTTGAGAGAGGGAGGGAGGCACATATACAATATAGATTTTAGATATAGACATAGACATTGACCTTTTTTTGCAACCTGCATCCCTTCGGAATTTTCGGGGCAGAAAGCAGGCACTGGATTTGCAATCGGGCCCCTGTCAAACGCATCGAAAGCAAAACTAATCGCTCAATATAATTTTCGTCATTCTCGTTGCAGCATTTGGCGTGTTCGGAGTCGGATTCAGTTTTGAGATTCGGTGCTCTCACAGTCTCTGGTTAAGTTTCTATGCCAACGCCGACACAAAACTTATCAGCTACGATTAAAGCAGCGGAAGTGATTAGAGAACCGGAACGATTCGCACCGAAATCGGCGACGCACAAGAAATTAACTAAACAATTGCAAAATTCCCTTTGGCTAAGGATTTGCAGCGGCCGTATTGCTTTTATGCTCTGCTGGCAGCTACAAAATTCCACGAAATTCCATTTTGGCAAACCGAAGACAAACAAATCAATTTGCAGAGCCGCTGAAAAACAGCAGCAGCATCAGCAGCATCAGCAGCCCCATTACCAAAATTCGAAAATAATTGGAAAATATCGAAAGCAGCGTCGTCGTTGTCGCCGTTCTGGCGCCCTTCGAACAGCTTGGATCCTGAGAGCTAAGGACACCGATACGGACAGAGATACGGACAAAGATACGGCCACGGATCGGGACAAGGCTATAGCATCACTGCTGGCACCATGGATCCGCAGCAGCAGTTCTGCCTCAAATGGAACAGTTTCTCGTCTAACTTGGCAATAACATTCTCCAATCTGTTCAAATCGGATCTACTGGCCGATGTCATATTATCCTGCGATGGTGAGTGCTAGTTTTTATATACTGACACATTGATTTTTATTTAAATGAAAGATAAGTCTAGGCTACAAAGGGTGCTTACTTAATCAAAATCAAATGAGATAGTACGATCGACTGCTTACCTACGACTCGCTTCCTTTCATTTTCCCACCTTATGTTTATGTTTTTTATTTATACCGGCTAATAAGCCGATGCGCCAGGGAATCAGACATTGATTTCTTTTTGCCTTGCCGGTTCTGTTTGATGGAGACGCGAAGTGGAAGTGGCTTTTATGGCCTGTCTCGTCCTTGTCTGTCAGCCACATCCCATCGCACCACCCATCATATACCATCCCATGCCATCCAATCCAATCCAATCCAACCCTCAGATGTTGTCTGCTAGTTCATTTACGGCCTTTTACTACAGTTTTTATGCTGGCTTATTAAATGGCGAATAAATGCGGGCAAACCTATATAGCTTTATACAGCTTTTCATGTACAATGTAGATACTTTTATTTGCACGTTTCGTATATATTTATTTGGGCTTTTGACTGAGGTCAGTTATTTGGGAGCATCTTTTCGCCAAATTTGTGTGTGTGTGTGTGTGTGTGTCTGTTTTGGGTCCCTTGTTAACCTTATTTTCTTTCCCTTTTGATTTGGGCTTAAATATTTTTCGTCGCCGCTTCTTTGGGAAGTCGGAGCATCTTGGCTTATTTTTATGATTATTATGTAGAGTATGTATGGCACTTTATGGGTTCTTATGTATGTATGTATTTCTTTCTTCGAGCTTAACCTTGGCTTAAACCACCCAGTTAGCCGCTTGTTTTCTGCTTTAAATTCAACAATAATTTCCAGCGAACTTTAAGCATTTCCAAACGCCATGTGTGCGTAAGTATGGATTTTTGTTTTTCATTGATTGAATGAGTGGGAAAAGCAGAGCTGACTGGGATTATTAGGGAGTGGGGCCTGGAATGGCTGGGGGTTCATACGCAGACAGTTCCCACATCCCCAAAAAAATGAAAAAGCCCTAGACAAATCCTGAAACCCTTTCGGCTTCCGGTTCCTCGGTTGCCGTTGTCACTCATATCAATCGAAGTGGTACTACTTTTGATTAAAATTTTGAACGTTACACACACCCCCTAGTAGCACACACAGCCTTTCCTCTTCTAACCCTCGGCTTTGACTGTTTTTAATTGTGGTTTTTAATATTTCTTTGGGGATAGCAGCTTTTTAGATGGACTCCACATCCAAATTCTGCATTTGTTATGTTTGATTTGGCTCCGCACCGGGCTCTTTTGTCCATTTGGCAATGAAGCATTAAATATTTGCCCGTCTGCGAAAACAAAGGCAAACAACGTATGTTTTTTATTGTTTTTAATATTCATGTGGATATTTCAAATTGCGTTTTTTTTTTATACAATTTCCTATTTTTCCTTATTGTAATTGAAAGGGATGCATTCATTGAGTTTTGCCTTAGGTTTCGGGGCATATTTAACACTTGAGAAATGAGCATTTTACCCAAATGAACATTTGCCTCGCCTTGGGCTATTTTTTTTTTTTACATGAAAAATAACATGTAGGATTTATAAAAGAGAAGAGACTTGGATCTTTTGGGGTTGACTTGATGAAGAAAACACTTTGTTCAGAGGGATTTTTATCTATAGAAAGAAATGTAAAATCAGACGACATTTTCCACTAATCGACGTACATGATTTGTTTGATTTGATTAGATTGGATCACTAATTGTTGACCGTAAAAACAATGTGTACTTGAGCCGATGTTATTGCCAAACTGCATAATGGTGGAAATATCCCAAAAGTAGACCCAAATCAAAACAAATTGCGGAGTAAATGAAATAACGAACGCAGAACGTAAACAAGCGGAGCGGTAGAAAAATATATATATATTATACGCACACATATCATTTCTTTATCAAGGCCAGTCCCATACAGACATATCAAAGTGAATTTCTATAGTAATATGTGTGTGTGTGTGTGGCTTTTTTGCGCTTTTATTGTGGTAATTGTGACCCAATTTCTGTTGTATCAAGTGTTAGAAAATCCAAACAGCGAAATATCTCAAAAAATACGCTTGATACATAATCGCAAGAACGAATAAAAGTGTTTTTTTTTCTGTTTTCTAACATTCGGGTAAACAAAGTGTGTGTGTGTGTGTGTGTGGCATATGTTAAATGCAATTTGCGTAGTCTGTGCTGTATTAATCAAGCGATTATATAATTCCTCTTTGGCAAGAGCTAATCAGTGACGACGCAAATCGCGCATACGCCGCGTACGCCTGAATCACTTCCGAGAGTGCTTGTTTTGATTGGCTTTTCGGGGCTCGTGCAATGCGTTTGATTTTGACCTTGATTCCGTTTTCGTTTTCGTTTACTCGCCCGTCTTGCCCCACAAACTGCGTTTTTCTTATCGCCGCTTATCAGCTGGCAAGCGCTGAGGCAAGAATTGACACAATTCGGTTGAATTCCATCGAAATGGACTGCAGTGCGCGATAAGGGCGCCGAAAAAGAAAAGGAGAATTTGGTCTGTGGCAGTGGCTTAATGCATTTGCTAACGCTTCAGCTGCTACAGAAATTTCACAAAGTGCCACCGGGAAAAAGTGTCAAACTTGAAATGTATTTATGAACAATGTCGACGGTAAATATTTAGCCCTCCCTCGTTCGCTCTTTCGCGCTCTATATTTTTCGTATTTATCTCAAAACACCGCTGTGCGAGTGTCGTTTCAATTTGGCTTAAGTAATGCTCGCAGCTAACACAACAAGTGCCCCATAAAAGGAGAGACATAACTTCTGTGCCACTCCCCACACCCACCAAAAAAATGGTGAAGGGGAAAGGAAAGGAAAACCCAAAAGAGAGACAAGAAAGCCGTGAAAAATTGTAGCCAAACGAATATATATATATATATGTACACCAAAGAGCACATCGAAGTACATACACTAAGTTTCGGAGTGCCACCCACTTTTTCGCTGATTGCGTATACGCCGGGTGGGTTTTTGTGTGTCAGGTACTACCAGTCAGGACACAAAAGACTGCCAGACCAAAACCAAGACCAAGACCAAGCCAAGACGACATTGATGTTGAATAATAACTCAGACAGAGCACACATATAGCTAAATGCCAAAATGAGAGCGAGTTTTGTTGCCGATGAAAAGCTCCCTTTTGTGTCTGTGTAGTCAAGAGCGAGGAAATGATTTCCTTGCTGCGGCTTTTATTGTCCTCCGTGTACGTGTTTATGTGCGAGTGCCCGTATATATTTGACATGATTTTTTATGAGTTCAAGGTCTCGGTTGGCGGTTCGGCGCCACCTGTTGGCAACCTTTTGTGGGTTGTGGTGTGTCCCAAAGTAAGATGCTTTAATCGGAACCAGTGTGGGAAATGGGAAGTAGACTTCTTGCTTAGAATAGGAATAGAATGAGTCTAAAAATATCGTTAATATTCATATTCTAACGCATGTGACCTTTCTCTCCCATTTCAGGCGTAGTATTCAAAGCCCACAAACTTATATTGGCGGCCTGCTCAAAGAAGTTCGCCGATCTGTTTGAGAACACGCCCACAAATGGCCAGTGCGTCATCATACTGGAGGCGACCACGCCGGACAACATGGCCGCTCTGCTGGAGTTCATGTACAAAGGCGAGGTCCACGTCTCCCAGGAGGCGCTCAACAGTTTCCTCAAGTCCGCCGAGAGTTTGCAGGTGGGTAATGCATTTAAATGAGTTGGGGTAACCGGAAAAAGCTCGCCGTGCTTGGGTTGGGTACTTTGGAACTAACTAATAATTCGTCCTTTCACCTATGTGCAGGTCAAAGGTCTGTCCACGGAAACGGGACGTCTGGCGGCACAGCAGGCACAACAACACATGGGCGACCTGTCGCCACTTGACTCGCCGACGGGCAGGCGGAGCGTAAGGAACAGCCTGAGCGGCGGTAGCAGCAGCATCGTTCCCGGCGGAGTCGGAATCGGTCTGGGAGGAGGCGCAACGGGAGCCAACTCTATGTCCGGCATGGGCATTGGCAACGGGTTGAGCTTGGCCGGTATGGCAGCTGGCGGAGGAATGGCGGCGGCTGCAAATGCGGCGGCCAGTAGCCTGAGCACCCTAGCGGCCAGCGCGAATATCGTTGACAGATGCGGCAGTGCTGGCGCCAACATAATCAGCGGATCGGCTGCAGGGATTGGCGGCTCCCATAGCGGGGGAGCGGGTAATGGCAGCGGCACAGTTGGAATCGGTGGCAACGGAGTCGGCAGTGGTGGCGGCAACAATGGACCCATTAGCCTGGGAAGCGGCGCGGGCGCTGCTCACCATCTGGGCGGATCCACTGGCATCTTGAAGCAGGAATGCGACTCCCTGATGCATCCGGGTGGCAGTAGTTCCTCTTCCGGAATGGGCTACACCCATGTGCCGCCCATCTACCGGCCTATTAACTACGAACCTCCGCGCAAGAGGGCTATAGTCCGCAGTCCGTATTCCGAGCAGGAACAGCGCGGTTCCGTCCTGCGAGATGGCTCCAAGTCCTCCGAGTGTCCCAGCCCCATCAACAAGCCGCCGTACCACCGTCCCTCGTCCAGCGCCTCCTCCACGGCGCCCACCGAGGCCGACACCATGCACTCCGAACGCGCATCGCCACAGTCCAGGTGGGTTCACCAAATCCTTTTCCCCGAAGTGTTTAAACTAATTCGAGTATTTTTTTTCCCAGTCGCTACGAGAACCATAGTCCCAGCACCACAGCGGGAAATGGAAATGCCACCAGTAGCCTGGAGCGCATTGTGAAATCGGAGCGAAACAATGGCAGTGCCAATGAGGCTAATGACGACGACCGCGAGCTTATGGATGAGTCTACAGATGTAAGTAGTTAAAACGAAATTGGTGAGAACAATGATATTTACATCGCTTAAAAACGAAACAGAACGGAGCCGAGGATCTGCGCGTGAAGCTGGAGAACTTGAAGTACTCACCGCCACCGCCGCCAAACTCGAACACCTCGTCGACCACACCGAATACGCTGCTGGAGAACCTGAAGGCGGACGGAACGCTGTCCAGTAACCTGGCCGCGTCGATTGCGCCGGCGGACATGTTGAACGTATGGAACGCCACCAAGATGAACAACAAGAACAGCGTGAACACGGCCGACGGTAAGAAGCTGAAGTGTCTCTACTGCGATCGTCTGTACGGATACGAGACGAATCTGCGGGCGCATATCCGGCAGCGTCATCAGGGCATCCGAGTGCCATGTCCCTTCTGCGAGCGGACCTTCACGCGAAACAACACGGTGCGCCGTCACATTGCCAGGGAGCACAAGCAGGAAATCGGATTGGCGGCGGGTGCAACAATTGCTCCAGCACACTTGGCAGCGGCAGCTGCAGCATCAGCAGCGGCTACAGCGGCAGCCAGCAATCATTCACCATAGGAAGCAGCCGCAACAGCAGCGGCATCAGTAGTCATGAACGCCAACAAGGAGGCGGCAAAGCAGCGCAAACGTAAAACACTCAAGATGGCACTGGAGAAGTGCATGCAGCGACGGGACGCAATGGTGGCGGAGACCACCACGGGGGCAGGAGGAGATGGGGCAGAGGCAGGAGGGGAGTCGGGCGAGGCAGTCGACGGGGCAGGATCGGAAGAGGGAGCCGGTTCAGAGGGCACTGAACCGCTCACCTACGAGCAGCAGCAGCAGCGAATGCACCAGGAGCTGACGCAGCAGATCAGGGCGGCCATGGCGGCGGAACAGGCCGCCGAGGCGATGGATTCGACCATGAACACCACGGTCAACACCACCACGACGACCACAACCACAACGAACACCACTGGCGCCACCAGTGATGGTTGCAGTGACGCGGAGGCCAGCGATGGTAGCGATCGACCCATGGAAGTGGACGAGGACCAGCCACCGGAGCCACAGCCAGGATCTGAGCTCGTTGTAGTGGAGCCCAAGATCGAGGTGCTTTCGGAGTCCGAGGACGAGGAGGATCGACTGCACATGTCCGAAGCCGAACCGGATATCCAGGCCGAGGCCATTTACGATCACATGCCCAACACGCCCACCAGCCCCCCACATATAATACCGCCCAACGATACGCCCACTCTGACCTCCACGCCCAAGGTCAATGTGGAGCAATAGGATGAGGAGAAACGAGGAGATGCCCCCAGAGGATGCCCCCCAAAGAAGCTGCTTAGATTTAGGCTAAGAATCGATGAAACGACGGAGTGAAAGATAGACGAGTGATTTACGCGCGCGCAAAGAAGATGAAACATGACTACTGATGCAACTGCTGTTGCCCTCGGAGACCACCTACGACCAAGCTGGACAAGAAGCCCCAAACTGGGCACATTGATTACTATGATAACTAAACAAGGAAACAAGGAACCTAATGATAAGATGTACCACACACGTGCACGTGTGCACACCAAACACACAGCAAACAGACGGACAGACAAGCGAACACACGAAAAACAGATGGCGAATTTGATGACCACCAACTTTTTGCAGGCATTTTTATTACGAATTTGTGTTTTTGAAGCCAATCACAATTCAAGCAGCAGGCACAAGCAAGAGCAACAAATCCAAACCAAACCAAACCAAACCAATTAATGGCAGTATGAAACAGGACACTCAACCAGAAACCAGAAACAGAACCAGAAATATAGAATTAAATGCAATCCGGCTGAAAAATCGTTTTCAGGGTGCTAATCAAACAATGAAAAACAAGTGAAACTTACGAAACTAACGAAATAGTAATGCAAAAAGTTTGAACGTTTTTGATTGGTACCGCCCAAAAAGAGAGAGAGTAGCCAGCATATAGCAAAAACAAAACGTTGAGAATTTGTTTATTCGTGTGTGTTGAGGGAGTAGATCGATGATTAGATTATTGTCGCATATATTTTTGATTTCCTATAGAAACGTCACAGAACTGCAAGTTGCCTCAGATCAAAACGAAACGACAATGCTAAGCCTAAAAACTGAATTAAATAAGACGCGAGTAACTATAATTAAACACTGCAAACACATAGCAACAAACAAACTACAGAGCAACAATAGCAACAACAAAACCGCAACCACAAGTACCTGCAACAATAAAATAGTATAAAAACAAAAGAAACAAAATACAGAATAGAAAAAGAGAAACGCTGAACCTAAAGAACCTAGGGAGGAGCCAGAATCCGAGGATCCTTGAGTGCACCACATGGACCATGGATGTGGTTTCCACTTACCCGAAAGTCTGCCCCTTTGTCCGGTTTTTTTGTACATAATTTTATTAAATTAATAATACGAAAAGGCAAACGGGGCCAGGAGTGTAGGGCCAAGTGAGGAGACCACTGCTCCACGGCCACCAGGATTCCAGGATTCCAGGATCTGTGCTCGAGGACAGACGAGTTTTGCTTTAAGGATGTAACATTTTGCTTTGTGATTTTCGTATTGTTTTATGATTTCCCTTCCAGTTTAGGCCTCAAAATTTTATACAACTGCTTTTCGGCTACAAAATCTAAAACAACAAATTCAATTCCGAATTCAGAAGTTTCTAACGAAGTAAAAACAATTGGTAAATTGGGTGCCTATAAGAAATATATAATTAAATGACTACTAGTAAAATTTTATAAACAATGAAGAGTATATTTAACGATGAGCGAGAAAAGCAAATAGCAAAGAAAACGTAAAGTAAATATAATTATTTTTTAATTGAATAATTCTAGCCAAGTGTGAAACATGTTAATTAACAAACGCAAATATTACGCAAAAACCACTCAAAAACGTTCTCAAAAACTTGATGGCAACAACAAAGGCAACAAACAGCAATAATTACAGCAACCAAACGAAATTCAAAATCAAACTTTTGGCACACCTTTGGAAAACATTTTTCTTCGTACAAATGAAAATTCACCAAAAAAAAAAAATGAAAAAAAATCCAACCAACAAAAATTCAAAATTCCTTTTTTCGGCTCTTATAATTTCGATGGCTACTACATAAATAACAAAACCCACAAAGTAAAGCTGTAAAATACTGAACAGAAGTAAACCATTTTGTTGTAAGCGAACGAGAAACCTAGAATGAAAAATCTAAGATCCAAAATGCAATGGAAAATATTGAGAAAATCTGCCAAGGCTAGCAAGTTCTTGGCCTGTAAATACATTTATTATTACTATTAACGCATATATATATCGATAGCATGTGTGTATGCGTGGCCTCAGTTGTATAATGATAGAACCTAGATATAATATGTATTCGTATACCTGTAAACCTATACCTAAAAACTACTAAGCGCATATGTAGGAACACACTAGGCTCGCCAACGGAGAGGAGAGGAGAGAAGAGTTGAGATGGGTTTTATTTGATCAGGGCCCAACTGAATTTCAATTGTGAAACTACTGTCTTCATTTCCATGTTTTCGTTAGCCAGGCAATAGAATGGTAACAGTCCATAGCAGCATAAAATAGCCAAATGTTGAATATGAAACTACCTTTATTAACTGTTGAACCACAAGACACCACAAGGCACACGAGACACACTAACCATAGAAGATGCAGATGCAGACTACCAGTGTCACCCGATCCCCAGTTTGTTCTGTGATATCGTTTTCAAGTTGCAAGAACGAGTGGCGTTTAGTTTCGTTATTTCAGTTCTTTATCGTTTCACGAATAATTTTTCAACTCGAATTTTATTTGGCATTCGTGTTGAAAGGCTGAAGGGCAAATTCAAAGCAATAGCAATAGATTAAACCACTAGAGTCTGGCAAATATCTGAACCAAAACTACCTCTTCGCATCCAAACAGACTTAACCCCTGGTTGCCGGTCCGACCCTGCACACCCCCATCAGCGTTCGCTGGAGTCTGAATTACATTTTATTTTTAAGTACGTTGGTGGGGAGCAGCGGCTTGGATTTTGGCGCTGGGTCAGCCATCAGTCAGTAATTCAATCCGTCAGTCAGTGAATCAATCAAACAATGTTTAATACTTAGTTGTCAGGGGTTAATTGGAGTAACCAGCACACCTTAGTTGATACACACAACCTACTTTTAGTTTACGTTAACTTAGTTCTTAGTTGCGCTTCGCGTTTCGTCTTACAATTAGAGTCTAATCAAACTCAGGAACTCATATACCTCAGGAAAGAACCTACCTCTTTGTGTTTTTTAAACTTGTTTGAACTATTTTTATCATTTTAATTGCTACGATTAAAGAATATATTTTACTTTTCGGTTTGCATGGGACAAACAAACAGAGGACGCGAGCAGAAACACCGAATGTTTCGCTGTAATCGAAGATGCTATCAAGAAAGCTTTAGTTCTTAGTTCGATTATCGGTTAGCTAGCTAGCTAGTGGCTAAGTGGCACCTAAGTTTAGTAGGAGGATTTAATTTTAAATGCAAAAGACACAATCACACACAATGAACACACAATAGCAATAATAAGGGAAACCAAGACCAGATCGAACTGCAATAGTAAACTGAACTACCTCAATTTTAGCCATAGACTGCGCAGTGACGAGATGAGCATGATACCACCACATAAACTTATACTTTCGTTACCACTTCGTTTTATTCTTTTTGTAAAATGGTGACACATACAGACGACACCCCTCATAAACTCAGACCCACACAGTGAAGATCCTTTGGAATAGGATGAGAATAGAATGTATTTCCCTTACTGATTACTGATTTCCCCATTGACGTTCTCATGTAAATATGCGCTGAGCACACGGAGCCCACGAAATTCAGACAAAACAAAAAACATTTAATGTAAAACTACGAGAATATACCTTTGGCTAAACCCTAATTATACGAAAATATCCAAAACTTTTACTATGTATGTGTAGAGAGCAGACGATGTAGGCGATATGTGACCAGGATTAAGATCATTTGTATACATCAATTTCGGCAAAGCAACTGAATGAGGCAAACCAAACAAAAAAAAACACGAGAAAGGCGAGAAAAACGTAACTCTTTATAATCTTACTGTAAACAAAAATACAAAGAAATTATTTAAGGCTACAAAATTTACCCCAAAAAGGAATGAAAATCCACAAAAAAATTAAGGAACGATCCCAGTAAATGGTATACTTTTGCTTGAGCCATGTCCAATGGCAAATCACAAGATTTGAGCAAAAAAAATTGCATTAAATTAAATTCAAAGCGAACCCAACACGGTTATAAAAATTAACGAAAAAACAAAAAAATGAAAAAAATCATTTTGCTAAACGAAGGTAAAAAATTTTCTAAAAGAAACTTGCGTGAATAAGCAAACTTTACAAAACAAACATTTTAGGCTTAACTTTTGGCTAAAGAAAACATAAAAATTATAACAAATATTAGGCACAGGCAACACTCTATGTACGTGCATCAATTATACATAAATATTTATTTAAAAACGAAAAAGCAAAAATACTTTTATCTGTAATCAGATTTTAGGCCCAACTTTTCGACAAGCGGCGTAAAATAATTTCTTTGTAAAATATGTTTGCAAGCTAAACGAAAATCGAAAGGAAAATCCCCAGAAAGCGTAATTAACTTAATCTAAAACTAAAAACACAAATGTCGCCATTTTGCATTTAGAGCGTACAGTACAGTAAAGCACACGAAACGTGGACGAAATGTCACGAGATCACACAATTATTGTACATAAAATAAATTAAACAAGAAGCATTGTGTATTGTATATTCGTAATTTTTCAGTAATCCTTAGTTACGTTTACCTTGAGTTGTATAAATTAATTAGTAAGCGAATCCGTAAACAGAATTGAATCTGTAACGAGGATACAAATATAATAAATGTAACTATATAAATAATAGTGTGCACACGTACAAAACAAAATTTAAGTTCAATTTAACGTGAAGTTTAGTGCACCGAACATTTTGTAAGAGCTCGATGTAATTTTTGTTATATATTTTTGTTAGTAATTGTTTTTCTATTAATATCTAGCGCGAAATGTCAACAAGCAAATAACACGAAAGCCCCTCAACAAGCCAATTGTACTTACGATTACTTTTCGATTCGATATGATTTTGTGACCCTTTCAACAGAACCAACTCCCCAATTCCCCAATTCCCCATCCCCATCCTAATCCGCCCCAGGAAAACACTATTATGCTTACTTTACCTAAGTTATTTCAAATAACTATAAAATAATAAAAGGAAAAGCGAAAAGCGAACACAGCATGCACCAATCCAGTTTAAGTTAAGTGGCAGAAGATGTAATATATATATATTTTGTATGATTTAAAGTTCTGTTCGATCGCAACAAATTGGCTTGTTTACGCATTACACATTATACACATTTTTCTAATTTGTAACAATTATACGATAAAGCCTAAATTTATAATCTATAAACACGTAAATGCTAAAACAAAATGCAACTAAATAAATGTTAAACCCCAGAAAAAAAAAAAAACACAAACCACTTCCAATTGGCAATTTTATTGGTTAACCAAATTAAACACAACACCCAATTTCCTATACCCACAGTACTGACAGCATTTCGGACTCGATTGATTATGCCCAAAAAACCCGACCCCAAAAAAAAAACATAAATGTAACGAAATATGTATACTAAAGTTTACGACTATCGAAAGTAATTTTTATGAACAAAATCAATGTGTTTAGGCCTAAGCAACTTTACAGTTCAGTTCAATGCGAAATTTGAAGATGAAGCTAGTTGTATGTACGCCATGGTATATATGGCATATGGTGTATACTCCATATATAGAAGAGCATTCCCCCCACGTCTCCCCCTGCGCCCCTCAGTGTGTAAATCAAGTTGTTGTAAATTTGTCTAACACGATGGATCGAAGGAAGTACAAATTATATTTAATGTGTGTATTTTGATTGTTTTATTTGAACTCACGCTTTGGTTTTCCCATTCAAATTGCGTTCGTATTGCGTATAAGTCACACTTGAAAACTACAAAAACTTTTGGAACAATGACGAGTACAAAATTTCAGGAAAAACAAACGAAATTTAGCAGATAAATTAAAATTAATTAAATATATATAGAGGCGAGGTAACGATAAAGAGGAAATCGTACAAATTTTTCGGCATAAATATAAAGTTAAAATTTTAAGCAAGGCTGTCGGTCAAAAAAAAAAACGAACAGTTGGTGTGACTTTTTAGGATTGAAGTTAAGTTTCCACACAGATTACGCCCCTTTGATTTCCTTTATTTGGACCAATTATTTTTGAAACCAGAATGAATGCAACAGAACTTGAGTTACACATGAACTATTCGATTTACTTTGTTCTGAACTGAAAAGTTTTCGAATTACCCAAACGAAATTTTAACCACTTGAATTCAAAAAAGACGACAACGGTCCACTTGCGAGGGAATTTCGGAATGAGAAGTACTTTACGTGCATAAGGTTAAACGAAAAACAAAAAAAAAAATAGTTTTAAAAAAACGCAAATCCGTTTGGAGCAAACTCAGGGCATTATCAAGACTCACGACGATGTATACATGCATTTAATACAAACAAAAAAAAAAAATAAATAATGAGAAGAAAAACAGAAACTTTTTCGATATGTATTACGATAAAAAAAAAAAAAATTATGAAAGCAACCGCAAAACGGATGTAATAATCATGCGAAACGATTATGAACAACTCAGGTATTAAATATTAAATGAAATATTTTTAAAAACTTATAACGAATCGAGCGGGCAGTCGGTCAGAAGTCAGAATCAGCATTTTCACAAGTTGTGCAATATTCTTAAAGTTTTCTAAATACGTAATAGTATTAATAATCTAATATGCGATCATGGCAAGGATCAGTGAGTTGAGATGTTCATAAGCATGGGATCCGAAAGGTTGAAGATCGAGGATCGATGATTGAAGATTGAGGATTGAGAGAAGGTTAGGTGAGTTTTTGAAGCACATGAGGACTAGGCGTGTAGTAAACCAGCCCTAAGAATTTTTAGTTTTACCACCCACACAAGTCAAGAAGAACAAGCCACAACAAACACACTCACAGAAACACACACACACACATACTCGACGCGAAATGCGAAAATAGTGAAATAAATAGCTAAATGAAAATGAGTTTATATAAAGAAGGAAAACATAAAACTGTGATTACATTTGATTGTCGAAGAAGCGTTGATAAGCAAGTGTTGCATAATTATTGAGCGAAAGAAAAACGATGAAACGAGAAATACGATTGAAAATGGAGTTATGTACTATTATTGAATCTGAAACCGCTTTTGATTTCGAATATTGGCACAGTGTCTAGCATGCGACAGAGCATAAGTAAATAAATCAATATTAATTAGCCGAAATATTAAACTTCAAAAGAACGACTAAGAAATACAAATTATAATTATCTAAGTTATTCGAGATTAGTGAAACCTGCCCTAATTTTACAAGTCACCTGTAACAGTTTTTATCCTGGCTAAAAATCCAGAGCTGCGAAAAAAAATCCCTCGATTTAGTTCACATTTCTCTGAACGATTTCTGTATGTAGTGCACCTTAGTTAAAAATTAAAGTCTGAGATTTTACATTTATCGTATATGGTCGAAGTATACACCTAAAGAGCGCACTTGAAGCGCGAGTCTAAGCCCAAAGCGGTTAATTAAGTTTATTGAACCTACTACTACTAACGAGGCAAAATCCCACACGCTACGTATTTGGCTAAAATTAATGTAAAAATCAAGAAATCCAAGGATCGATTCAGAAGGATACGTTTTCGGAGCACGCATATGATTTCTAAATAAGTATGTATGTATGTCTGAAGAGTGCGAAAGCGAAGCAGCTTAAATATATTTTAAACACGAACTCGGATAAAAATTTACGATTATGCCATACATTTTTGTGTAACATATTAAAAACTACGAGTAAGCTAAACCCACAGTCACACACAAACCAAACGCATTGTAACAGAAACTCACAAAACACGGAGAGGAAATGGGCAACCAGAATGGAATTAAGCATAAAAGTATATGAACGAAAACTAAATTCAATAAACTTGTTGC
166	cpb	1704901	1706961	2061	ATAATAATCGGGCTGTGTTCCAGCTCTAGCACACCATAGCAAAAATAAAAAATCCTAATAATAAGGAAAAAGAGTCAATTTAGTGCAATCACTTGCAATATAAGCCCGAAATCCTAGCTAGAGTTTAAGATCGGCCCTGCTCAGCGAACGCAGGCCCCTAACATAAACAGTGTAAAACTATCGAAACAAGGGAAAGCAGAAAGTACCAAAATGGTGAGTAATACTACAATAGTAACAAGAAAAAAAAGCAGGCCAACAAACGGTGTTTTTGGTCGGAACCGCCCATTCTGCAAGCCAAATATTCTTGGCAATCACCTAATCCACCGAGAAAACCTCCAGAGGGGCGGCGGCCTGTGGCCTCAAATAATGCCCATATATGGTAATCCCTGGTTTGCCGGGTGGCAGTGGAAAGCGGAGGGATTTTTTGGGCTCTCTTATCGGCGGTGGTGCAGTGACTCAAATTCAATTTCACTGGTGTCTCTTCTCCTCTCTTCTCAGTCGGAAATGCAGATGGACTGTGCTTTGGATCTGATGCGGAGGCTGCCGCCCCAGCAGATCGAGAAGAACCTTATTGATCTGATAGACTTGGCACCGGATCTCTGCGAGGACTTGCTCTCCTCCGTGGACCAGCCGCTGAAGATCGCCAAGGACAAGGAGCACGGCAAGGACTATCTGCTGTGCGACTATAACCGGGATGGGGACTCCTACAGATCGCCCTGGTCGAACTCCTACTATCCGCCGCTGGAGGATGGCCAAATGCCCTCGGAACGACTGCGCAAACTGGAAATCGAGGCGAACTATGCCTTCGATCAGTACAGGGAGATGTACTACGAGGGAGGCGTCTCCTCCGTCTACCTATGGGATCTGGATCACGGGTTTGCCGCCGTTATACTGATCAAAAAGGCGGGAGATGGCAGCAAGATGATCCGCGGCTGCTGGGACTCCATCCATGTGGTCGAGGTACAGGAGAAGACCACCGGCAGGACGGCCCACTACAAGCTCACCTCCACGGCAATGCTCTGGCTGCAGACCAACAAACAGGGTTCGGGAACCATGAATCTGGGCGGATCCCTCACCCGGCAGCAGGAGCAGGACGCCAACGTCAGCGAGTCGTCGCCGCACATCGCCAACATTGGCAAGATGGTCGAGGAGATGGAGAACAAGATCAGGAACACCCTGAACGAGATCTACTTTGGCAAGACCAAGGACATCGTGAACGGACTAAGGAGCACACAATCACTGGCCGATCAGCGCCAGCAGGCGGCCATGAAGCAGGACCTCGCAGCGGCAATCCTGCGACGCAATGTCAAGCCCGAATCGAACTGAGTACTGAGCGGCTGAAGGCTGAATTTCCACATAAACCAATCCAGTCCAGGGGCGTCCCACAAGCTGGCTGCTCCCAAGAAGAGCGCAGCAATATTCGAATTGCAAGGCACTGTTGTCACCACTAAATATTGTCATAAATATAAATAATTTTCATAATATTTCGGCTGCACCCACCCAATTCGCTGTTACTCGCCCAATTGTGTTGAGCAGCTCCGTGGAGGACTCCGCTTGGACTGGACTAAAGAGCTGACTAAAAAATATTAAATACGCATTTCTAGGCAGTAAATTTGTTACATGAGAAAATTGTTACACCACGAGAAGCACATTAATGTAAATTTTGCCCGCCCGTTTCAACTGTCCTCCCACATTGTTGCCGTTTGGAGTCGCGCTTCATCCAGAGTTCAGCCGAAAATGCCAACTTCGCCGCCCTCAAGACAGTATCCATAAGTATTTGTATCTTATTTGTAATAATGCATATTTGCACCGAAGTCGAGGCACTTGCGTTTCGTTCTTAATCCTTCCGCGAATAAATATTGTGTTTATTAATTGTAACTTTGTGTTTGTGTGTAATCTAACAGTAAGGCGCTCGAAGCAAAATATTAACTGAAATCGCTTTGTGATTGTATTATCTGAGGAAATGCACATTACCTTTCTTCTTTACTTAATATTTTTTAACTGAAATTTGGAAGGCAAGAGAAATTTTATACAAAGAAACTAATAAATATTGAATTACAA
167	CG17660	1707131	1710420	3290	GGTTCATGGCTACCTTTAAGATACGTTTGCATTTATTTATGAAAATCGGAGACCGTTTGATTAAAAATATGTAATTAAATACCTTGAGGTGTGTGACGCAAACGATTGTGTGCTTACTTAGACAATTACTTTTAATCTTTGCATAGTCGCGTTTTATCATAGTTATTACAGAATATACTCGTAGATTTATATAGATCGTTTCGTCTTGTGTTACCAGCTATATACATACAATGAGGCGACCACCAACAGCTCACTCATACACCTTTGCGAGTGTAGTTAGGGGCAGCAGCACAAGAATTCAAGTCGAAGTTTTTAAATTAAGTTCTCGGATCGTCGCATAGGTATCTACAACTTAGGCTAGGTATTATGAATAAGTTAGGTTTATTTAGAGGGGGGGAGGACGTGCGCGTAGAAGGAACTACGATTACATACATTATTTTACACGGGCTCAGAAGGCGTGGCCGGACAGACGGTTCTCGAAATTGGAAGATCAGTGTCAGCGCAGCGCAGCAATAAGGGGTTTTCCTCCTCAATGGCGGATAGAACTAAAAAATACATAGCTGCTGGCGGGAGACACGGTTGCGTGAAAATGTGCAAAAATATGCGTAAAAAGTCTCTTCGGTCCAGCGAAAGTCACAGCTTATTGCATTTTCGACACCTCGAACTTGGTGTTGATGATTTCCTCATCGGAGTCCAGGATGGGCAACGCCGAGTCCGCCATCGAAGACGGTATGTTCTCCTCCACCCAGCGCAGGTCGTCTTCCTCGGTGGTCGTGGCATTTCGTGAAGTCGTCGACGTTTTCGGCGTTCCATTCTGGCCGCGCATTTTCACGCCGTAGGCATCCGCGACGAACTGATCCTCCTCGTCTGCCAAAAGTTAAGGAGTCAATTAGTCCTTGTTTGCAGCAGAAGTTCGGGTTCTAACTTACCCTCATCGTCTTCGTCTTCCGGGTTATCCAGCAGCGGAGTGAAGGCATAGCGCTGGTTGTTATTCGTCGGTCGCCATAGAATCATAATCACCAGCAGCAGAACCGAAAACAAAATGTGCCAAAAGCCAGTATCCACCCAAATGTCGCGCCAGCCCTAAAAAAAAAACACGAAATCAGCAAACCCCTGTTCGCAGCTCCATTCATGCTAATCAACAACTTACAGGCGTGCAATTCTCGACCCTACGCAAACGCAAAGCAAACAGCATGAATATGACGGAAGCGATAACAGCGAAGATCAGCGTGTTGGTGAAGTGCCTGTACAGTGAGAGCTTGACCATATTCCTGGAAAAGGTACACATTGTTAGCGCATGTGTTGAGATTTCATCATTGGCATTAGTCACCTCCTCAGTCGGAGAGTGCGAGTTGTCTGCACGAGCGAGGTGAATATCCACCAGCATATTCCTGTGTCCAGCACCGCCAGTGGAATGCTCGCCACCAGCAGCTCGCTGCGATCGGTCTTCACATTGGTGATACGCAAGTAGCTCTCCACGCAGGCCAGCACAAAGTAGAGGGTTCCCACGCCCACCACGCGATGCAGCATGGGTCCCAAACGGGGTCTGGAATAGATTGAGTAAATTAACGCTTAAGTGGTTCGGTCAATAGCAGCAACTGCTTTAGAGTAAGCTATAACTATAACTATAAACAGCTGCAGGCGGCAGTTTAATGGCCCTTCTGTTTCTAATCAAAAGCGCTCACTCACTTGACAATGCCAAAGCCGAGACTCATGATGATGACCAGCATCCTGGCCAGCGTGCGCTTCGCACAGGACACAAACTCGGCCACCAGTTCGGCGTGCTGAACTGCAACACCCTTGTTCGTCAGCGTTTGGTATTCGGCGTAGAAGAAGGCCTTCTCTAGCATTCCCAGCAGTATGACGCCACCGATCCAGAATTGAATTCTCAAAAGATCCCGCCATTGCGCGAAAGAAACAAACAGCCAAATAATTCCAAATATCACGTAAACAATGCACATGATCAGATAGAACTGTGGGAAAATAAACATATACATGATTATGTATAAACAAAGTCATTTAGAAACACACTCGACCCCTACCGGCAGGAATGGCCAATCTATGGCCGAGATGAAGCCGTGTGGGCCCAGGAACTCTATGTGCACCACGGCACTGAACTGCGCGGATGGGCCCGCCGCGATGTTAACTTCGATTTCGTAAATGCCATCCTCCTTGACGCTCGCAATTGGGTTCGTTGTGGGCTATAAGGAAACGGAAGTGGTTCAATTACTGCGTTATCTCAGTGTTCCTGCTTCATTATACATATATAAGAAAACCTGATACCGAGTAGACCATTCCATTCAATAAAATGGCACAAATGCCTGTAAATGTTTCAAGCTGGCTCTATAAACAGTATGCCCCACCTATCTAGGGAATACCCTGTTTAAAGAGAAACGATAAGCTGATAAGGAAAAAGCCGAAAATGCTTTGCTGGCCCGTGGTAATTGCTGTGCTTCTACTTATCGTTGATATATGTCGCATTTACCGAAAGTGGGTGCTTGTGCTCCAGCATTGGATGCTTTGGCTCCGGTGTTGGGATCGCTGATCCTTCGACCACCTTGTCCTTGTTTATCGCCAGGACGATGAGTCCGTTGCAGGGATATGTCCTGGTGATCTCGGTGATGACGTTATTGATGGTGGCGTTCTTCTGCAGGGTAGCATTCTGGGCGATGGCCTGCAGCTGTTTGGGGATACAAGATTGATGGGATTAAATGGTCACTGAGCCATATGGAAACGTTGTACTCACCGTGCGGTCATCAAAGATGCAGGGGTGCTCCGTCAGCCGGAACGTAATGGTCAGGTTCGATTCCACATTGGAAGTGCAGCCCTTAACTGGAACCATTGAAACAGGTGTGGAAGAAAGGGGTAAGTCGGAGGCATTCGTCACGCGTTTTCCGCCGCCTGTACTTACTCTGCGCGTAGATTTTTGTGTTGGCCAGCAGCGGACGCTGCTCCCGGATGCTGGGCAAGTCCTGTGTGGGAGAGAAGAGGACAAACCAGTTGTTACGTAGCCGGAAAAGGATTAATTCTAATTCCCCTATTTGTTTGGGGCTGTGGTGGTGGTGCACATATTTACCGTGGTCACCAGCACGTCCACCATGCCCGGATCCGATTTCCCGGCCGTGCTCGCCGGGCCAAGTAGCAAGGCCAACGCAACCACCAACAGCGTGGCCGATCCCTGCATTTCGAGTTGTGTGTGCGTACAATGGGCTTAAGTAAATACAAATATTATTTCCTCTTCTACTCGTCCGAACTTATCGGGCCTATCGTTCTTCGATAACACTTGCCGA
168	mRpL48	1710461	1711464	1004	AACAGTGTGGCTGCACGCCATCAGCTGGTGATATAACCTGAATTGGAGAATTAAAAACAGCAAAATGCTACGCAGGGTAAATAGCTGAAAATATCTATTAAATTATCTATTACAATTTCATTTTCCCACTGTGCTAGATACTGCCAAGTGTGCGGCTGGCGCTGCAGGTGCCCAAAGCAACCACAACAGCCGTGAGGAGCACCAGTGGAAGTGTTTACGAACCGGATTACCTGGAGGTGGGTCCTCAACTGAGAAGGAAGGATCTTAACCCCTTTTTAAATATTACTTGCTTTGAGCATAGTAGCATAATCTTGTAGACAGATTTCAATCAGATCAGACTAGATGAGCAATTATTTTGGTGGTCAGTAACCATTGTTCTCCGTTTGCAGTCCCTCAAGCCGAAATTCCCGCAGTACGAGAGCCTGAATGTGCAGATCAAGGGCTACGACTACCCGCAGCTGGAGAGCTACCAGAGGTTTCTGCACGGATTGGCCGAGTACCTGGACTTGGACGTCTCCGACTGCTACGCCCTCCCTCCGCAAAAGACCACGGTGCAGCGACTGCGGCCCAACTCCACGGTCATCGAATCGGAGTACAAGCTGACCACCTACGAGCGCAACCTGCAGCTGAACAATGTGGATGCGCCAGTCTATCCGCAGTTCTTGCGCCTGGCCCAGGCGGCGCTGCCCGAGGGTGTGAGCTTGCAGGTGCAGGAGTACACCGACGACTGCGAGGAGCGGCGCTACGTGCCCGACAAGGAGCTGCTCGACCTGAAGGACGAGCTGGAGCGCATGGGCGGACCCACCACCACCAGGAAGAAGTAGGCGGCGCCTCCGATTTGGCAAACATTTAATGCTTAGCTTTAATGAGTAACCTGTGTAAAGAGTATAGAGAACCTATGAGTAAAACTTTCCTATTTAAAGCTTTGCACTAACTGGGACGGCAATAGNNNNNNNNNNNNNNNNNNNNNNNNNNNNNNNNNNNNNNNNNNNNNNNNNNNNNN
169	Rim2	1716243	1724387	8145	ATTTTTAAACAAAATTGTTGTATTTATTGATTTCACCATCAAATCGGATTGCAATCAATTATTCACAGTGGTTTCCTTAGTTCTTTGCTCATTATCAGTGAAATACGTTTTGCGTGGAGGGGGGGGGGATAACTAACTAACTAGCTAACTAATGGACTAAATAAACAGCAAAAATTGTATCAATATAGTTAAAGTAATATAGTAGAGTAATGATAACTAAATCGTATATCGCATTTGAGGAAACTTAACGGAAACTTTTACAGTTTACGAATCGGATCGGTCGGCTTTATATCTATATATATATATATTTAGCGGCATCTACTGGCAACTGCGGCCGATTCAACATTTTGTGCTTACAACTAAGAAAACTACGCCAGCGAACTCACTCTTTAACTATTTACAATGCACTCTGAGCGAATCGAGTCCTATGTACACTATATTATCCAAGTATCAACCACATTTATACACTCAATATATATTGTAACTTTAACTAAATAGCAGCCTTTTCAAATTTTGATAACGTTTCGCCCTGCGGTGGCATACCACATCCTTCTGTGGCATGCAGCAAGTGGGTTTAGGGTGTGGATGGTGCACTTCGATCCTGGTGCGTGTTTCCCATTATTGGTTTTTTCTTTGTTTGCTTCTTTTTTTTTTTCGATTGGTTGGCCAACGTTCAACGTCTAACGTCTTAAGTCTATCGAGTTCGTTTCATATCTGACTTAGAAGCTAGTTAACTAAGAATTTGCGCTCGTTGGTTTGGATCGTTTAAAAACGAGGGATAAAATTACATAAAGTTGCAGCAGTCGCGTCTACATATGCACAGATTGGGTTACTCCTTCTCCAGTCCTTTGAAAGGCATCTAAAAGTCGTAGAACTCGTTCGATTTGTTGTTGAAGCGCCGCGTGAGCACATAGACGACCGCCTCATAGGTGGCCATCATGATCGCCGTGTTGGGAATCTGTCGCACCAGCTGCGTGGCCAAGCCTCTGTGGAAATAGTTGGTAAAGTTTACAATTAGTAGGAGAATTTGCTAAGGTAGAGCTCTCATATATAAAACACCTCGAGTGAGCACGCTCGAGAGTGATAATCAAATTAAGGTAAACAAACAAAAAATATGCGACGCAAAAGAATTTAAATAGATTTCACGAATTCGTGGGTGGCACATTATGATAATTCATTAGCTTATATGTATATGTTTCTTATATACATGTCGGAGTGCAAGTGGGATTCCCTTCGATTCTATTTCAAGACGGATTCAAGGGAACTACACGAACAAGGGAATCCCTAAGTACAAGTTGATTGCCTTAATGTCGTATCAAATTGAAAATTCACTCTGCTCATCTATTTTACCCACCTGTAGAGTCCTGCTCTGCCCTCCTCCTTCCAAACAGTGTGCAGGGTCTGCCAGAAGGAGTTGTATTTGTTGCCCTCCTCCCGCAGACGAGTGCGTGCCACTTCGTGGGGATAGGCGATGCAGGAGGCGATGGTTTTGGAAACAGCGCCAGCCATCATGAACTCCAGAAAGTCGCGGGATCCCTTGGTGTCCGTATGCCGCTGATTTCGCTGCTCTAGCTGTTTGTGAAAGCGATTTTAAGTCGGAGGGAAACTAGTGCGCATTAAATTCAACTACTTACCAACTTGGACTTGATAAACTCGTAGATGACAAAGTGCACCATCGTCTCGCAGATTCCAAAGTAGCTGGCCGTGATGCCCTTGTAGAAGGCCGCCACGCCTCCCTGGGCGTACACCCTCTCGATGCACTGCCTCACGGTCATCTGCACCTTGGAGTTGTAGTCCAGCTGCATTCGCGTCTTCACAAACCAAATGGGATTCGTTGCCGTGGAGGAGACAAAGCCGGCACTCGCTGCACTCATGATGTGCACCAGTGGCGAGTCACGTTCAACAAAGCTGGGGATCAAGTCCAGGCATTAATTTGGTGCTGCTCGGCTAGATGTACACACAGTGTACCAAAACCAGACTTACCCCAGACTGTTGAGCGTGTTTTTGGTTTGCGAGTAGGTGCAGAAGTAAATGGCACGGGATGGGGCCACGCCCACGAGATTCGGACCCAGACCCTTGAACAGGGCGCGTGGACCCTCGTTCTGGACAATGTGCCTGCAGGAGCAGCTCGATGCATTATAGTAACTGGCAGTTGATGGAAGCTAGGGTGAACTTACCGCAGGCACTGCACGATGCTCATGGATTTGGGCGTTGTGGATGAGATGCCGCAGTGTGAAATGGCCATGATCTGCAAGGCAAAAACAGGTGAGTTAGTAAACCAGTCGCATCCAGACTAGAGGCAATGGAGATGAAGGCAACGACGCATCGAAGTTGTTCGAGACCACTCCATTTCGTGGGCTTAGCTTGTTAGGATGCAGTGGCGGTGGGTTAGATGGGCGATGAGAGAATAGGTAAAAGAAGTTGGTACTACCCTACGCACACCCCCAATCACCTGTGGCTGTGATCTGTTACGTAATATCGTTGTGCTTAGCTTACGTCGTTGTTCCGGCCGCAGCAGCTCCGATTGGCCACCGTTCGCCGGTCCTCCTCCGGCATTCTCCGCCAGCCGCGACGGCGTCATGAACGCCGTGGAGCTCTGCAGGCGAGTCTTCACCACCTCCAGGGGGCATGTGACAACGGCACCCACTGTGCCAGCGGATCTGTGCGGATGAAAATGAAACATCAAAACATGCCCAGTTAGTAAAATCTCTTCGAAATCCTCATCCAAGCAGGAATAAATCACAAAAGTTACATTTCCCACTATCAATTCTTTTAGTTCTTTGACTTTGACGTTTCTTAAATTGCCTGAAAGACTTAAATAGAACAAAAAAAAAAGTACATATATTCCTCCCCATTTTCAATGGCAAGTGCTCAACTATGAATAACACGAAAATAAATCTCATTTGGCAATCAAGCGGGCAGAAAAATATCTATTTCCCAAACTCGTATTTCTTGGATTTGCGCAATACGCCGGCTAAAAATGTGCTTCCATTCCGTGCATATAGTATAGTATAGTATAGCACCACCACTCGAGTAGCTTGTCCCATTCCATTCCATTTCGACTTAAGTGGTGGCCACCATTGATTGGCTGCATCGGAAATGAGTAGCGTTTTGCCAAATGCCTGATGCAATGGAGGGGTTTTGGGCTGGGAAAATCACGTAGGAGCGGGCATGAAAGAAGGAGGAGCCGTTGTCCACCAAGTAGCCGAGCGAATTACAGAATATTTTCCAATTCGATGCGTTGCAAATTCCAAGTGCATGTAACGCAAGGTCGGTCGATTGTTTACTGAACTGCGAAATGGCCTAAGAAGATGCAAATGAAATGTGTGAAGAAATGATTTGCAGCAGTCAGAATTTAGACTATTTATCACTGAACTAGCTAATGCCACCGTAACCTTGACTTTCGTTTCGCAAAAGATTAATAATTAATGTTTACACGGCGGCAAAAGAGTGCCCCAAAAAATTAATTATACACGACCTTTCCCAAAAAGATAGCTTTTTATCAATAGGGTAAGTTTGCTATCTAGAAATATATTGTATGAGCACATGTTTGCAGAAGCATAGCTCGTGATCGCCAACTTGTGAATCAGTAGTTGGCAACTGGGAATTGTGAAATTAAATAGCTATGTACACATAATCGGCGGCTAAAAGCTCGCGAAAGGGGAAAAGGTTATGCAACTCAGAAGTGGAAATGAAATGACAGAGAAAGGAGGCCAGAAGTTTGATCGATGGGCACAGATACTTTGGGCACAGACACGAATGGCTCCCCTAATCCTGGAGCAATAAAATAGTAAAAATAACAACATTTAATCAGACGTCTGCCTCGTTTGATTTCGCAAATCTGTAGGAGATTGCTGCGATTCCCGGCTATTCAAATCCGGTGCGAACTGGTTGCGAATTGACCCGGCTCCACGCTCGATAACCTTTGATGCCTGCCAGCGAATGAATTGCACTGACCGGACAAAAGCAGCCTCTTATCAGCCAGGGAGTCTATCTGTGAGCCACGTCCACCGGGCACAGAACGGAGCACTTCTATGGCTGCCCGATCCACCTCGAATCTGGTATGCATAATGACTGTGACATAATGGCTTTGCGGCCTGCGGAACCTGCGGCCAATTAACATGCCATATGCTGCCTTTTGGTCACTTCATCTGGATAGAGCTTCCCTTCATCGCTCCAGCCCAACCACCATGATACGCATTTGATCAATGCACTAACGGGTTCCAATTAGCATCTGGCTGGCACATCACGCGAGAATTAAGCTAACTGCTACCCATTCCACGTGAGCCGAAGGTAATTTACCCAGACAGTTGGACAAACAATTCAGTGGAACGATTAATGAATCGATTCACCACTTGCATGTGATGAACTAGAATTGAGGGGTATGAATATTAGAGGGTATCCTATAGCTATACCATTTAGCAATAAATCAGGCAAGAGTGCCAGTCATGCTTGTGAGCTGAGATTAATAGCTCCACAAAGTAGCTCGCAGTATAAGTTCATTCGCAAATAAATCCCTCAATAAATATTGGGTCAAGTACTTAGTTTCTCTGTGGCCCAATTAGTAAGGTTTACAACTGCATCCAAGTACGTTCAGTCCGATCACACATATATTCAGATCTATATATATGCACTTAGCTATGCCCGATCGATGGCCTTTGGCGACGCATGTGCGAGAATCGTGCCATTTGCAACCAGTTAATGTGCGATTTATCTGTTCCTTGACATTCCTGCCGAAAAAACACACACGTTGCCGAGATAAGAGCGGAAATTTTGGACCCGCAGACATCGTCTATGGGGGATACGTAAATACAGAAGGGGAGTTGAGTGATAATACCGCTGGGCGGCAATGCGTCAGCTCTGCTGGGGTGACTTTTGTCCAACTGCTCGAGGAAGGGCAGCCCCCCACACACACACACATTATACACACATAGACGACTGATAAAGACAACTTTTCGGGAAGCCTTTCCTTATCAACGCAAATATAGTACGCCATTTTCAATGGTTTTGGCATTTCGCAGACCTAGGCTCCCATCTTATCAATGCCGCTTTTATTTTCACGTTTTTTCTTTGGCTCCTGCTGCCTTTGGCTTCTTTGAGATGGATTACGAAATCTATGGAAAGTTTTCAATGTTATTGTTTATGGGTCAAAGGAATCGAGGGTTACGAACGAGCTCTGTGCTCTCTAATTCTAGACTAGAATAATAATGTTTTCCTATTAATTTCGAATAACTCTTGGCACGCGATCTTCTATATGATCACCGAATTTTCATTCGCATTTCTCGCTTCCGTATAAATATATATATATATATATTCTGAAATATCAGAATGTGTGTCTAGATCAAGAGTGTTATAAAAAAAGACGCCCTTGACACAATTTCAGTGCGCCAATGGGCTTTACAATAAATCTTAATATCATATCGAAAGTTCAAAGATTAAAATATACCATTTCCATTGAAGTGACTTTCTTATGCTTATTGCAACCTTTCAAAAAAGGTGCTCTTTTCAAAATATGCGTACGTGCAGAGAGACACGTCTGAAAACCGGGCGAGGAATATACTTTTTTTTTTTTTTTTGAATATTTTGACCTGGTCGAGCAAGATACAAACAAATGCCAGCCGATGGAAAAGTTTGGAATAATGAAACTATGTGAGAAAGCGCGTTACTATATCTTATTTGAACTGCAGACGAGGAATCGAAAGAGCAATGTGCACCTTGTAGCCATAGTGACATTGCTATTATCCCCCCAAAAACCTCATCGAACACCTTGGGATCTGTTGTTTGTTGCATTCCCCACTCGCCTTCAACTGAGTCAGTGTCCCAGAAAAAGTTTATTTGCCTGTGCTGTCTCGCTGAGAACCAAAACAAATTCGAAATCGCTTGCCAAGCTCAATTTAGAATTGTTTTTAGCTAGTATGTAGGAAAATACAATGCACCATCTATTTTATATCATATATTCTATATTATATGTGGGCTATAGCGAAATCCGCAATATTAGTGTGCCAAATCAAAGATTTTAGGGAATAGATCAGACATTTCGCAACGCTGCTAATTGGCGATAGTAGGAAATATTTCACTATAAACACTAAGCTACAAATGGATATAAATTATAAATAAAGTAAACTGTTTTCCGATCTTAGAACAATGTTAGCTGTGCAGTTCCTTAATAGTAATGTGCACTGCCCCTCTTCAACTTATGTAAGCCCCTTGGAGGCCTCTGATGCCCGATTAGATGGATGTCGTTTGATTGTTTGCCGTGCGGCTTACTTGCTGCGATAGCATTGTGTGGCGGGGAGGCAAGGTTGTTACGCCTTTCGATTTGTTTTCGCAACGTGTACCAACACGAGATACCCGGCAAGCGACGACAAGTGGAAGGCGGCCAGAACAACTGGGGTATTAGCCAGCTCAGGTTGCAACGTGCAGCGTATTTCCAGCCCACTAAAGTATATACTACGCATATGTGCAGCGACTCGTTAGATACGGACACGGATACATACGGACATGGATACATACGGACATGGGTGGGTGCCACAACTGTGTGGTTGCTTTTTTCCCCCGCTGATAAGTGGACTTGCACTGCCGGCCGGCAAATTGCCCGGAGAGACTTGATTGCCACTGTGGCGGGGCATTAGAAGTGCCATTCAGCGGAATTATTATAGGTGGGGGGTCATGCTATCAAAGGCCTTCACCAAGGCCACCCGCGTCGATCAAAAGTTGTCAGAAACGGTGAGCTGTTGTTTTTATAAAGTGGAAATCTGGATTGCAGTCATAAGGAGCGAAGTATAGCAAATATTTTCTGTGGAAAAACTATCATGGACTAGGAGATACTTTATAAACAAACTCTATAAACACTTGTTTACTATCCCAAATATAAATATCAACAAAAATAAACTATTTAAAGCTGAGAGCTGTCAAGCATAAATAACAAAGTTCGTATTTCGAGCGTAATTCAATTGAAATGCGATCGTTTCCCGACTGACCAGGGGCTCGACTTGGGATCGATTCTCGATCGCTGGAAACTGGTTTTCCGCTGGGCAAACTAATGTGGAAGAACTAATGTGCCGGCCATTGTGTGTGTAGGGTGCAGGTGAAAACAAAAATAAATTCAGATGCGACGCGTCTAAAAATAGCCGCATATAAAAGCCACAATAAAAGTCCATAAGGGAAACAACAACAAAGCAATTGCCTGTCCAGGGGAATCGGAATGAATCCAAGTGGACATTGCCTGCGGAAAATGAACCCAGAAATGCGCTGTTTATGAATGTTTGTTCGCTGCAGGCGCGCTTTAATTAATTACATATGTTCTGCGTATTTCGCTCACTTTAGCTGCGATTTATCGAACAACAAATACCCTTCTTTTAATGCAAAGCACGTGAACGTAGCATGTTTCCCGAAGATCAGTTTGTGTTGTGTGTTTCCCTGCGCTGGCCGCATTTCTTTTTCGGTTTGCTCCCTTTTGGCAGTGGCGCCAAAATAGTTCAGCTCCCCTTCGTGGGCCAGCCCAAATCTAATCGCCAATTGCGCCGTTCCCGCCGAGCAATTACAATTAGAGGCCGGGAGCAAACCGGTTTCGTTCTACGCTGATGGCCTGACCTGCGATAAGACGCAGTAGGGAGAATGTCAGGCAGGCAGACTTACCCGCCGGCGATCAGGTGGATGAGAGTGTCGGCCGTGTTCTGGGCCATCTTCGTTGTCTTCCCAGTTCCGGAATAGGCTCCACCGAAATGGGCGGCTACTTGGACGCGCACTTGGTTTTAACTTTGGCAAAACGCACTATATTGTTAAGGCACTTTGTGGGCGGAGGTGTGGGGGGCGGGGCCCCAGGGGGAGGGGCTCTTAGCACGCTCTCCTCTCTTCCTCTTGCCACTTTCTATTGTCCTTTGAACTTTTGGGGCTTTCGCTTGGCCGCGATTCTCCGACTTTTCGACTTGATTTTCGGCAACGGTTATGCAACTGCAGTGGTTGCAGTGCTGAGCGTTAACTTAACCTACGGTTAGCTTGCGCGCAGTTAAAGTCCGTCGGTCGGCCGGTGCACTGATTCGATTTCGAGCTCGCCGATCCCTAGCGTTTGTGATTTAGCTTTGCATTAATTTATTTTCGATCCGATGTAAAAAAACACGTCCGTGAGAGTGACCGCACTGCGAC
170	Eno	1724767	1729635	4869	CAGTAACTTTTATACTTTTTATTTCACATCAACTAACAAATCTGAATATGTTTAATATTTGGTGTACTATTCCATCTGATTAAGATCTCTATTGAACACCGTGTATATTCGATAAGAATATTCCAACAGCTTTCGCTTAAATTCTATGTCTCAACAATTGTTTCATAACCGTTTTTGAAGTGAATAACTTGTCTGTTTGTGGATTTGGTGTTTGTGTAGATCAATTTATAATTTCATAACGATTACAGCGATTACATTGAAGATATTCAAAGCTCTCGGCAACTGAACGAATATCTTGCACATAGTGTTTTTTATTCTTTTGTTTATAAATAATGATTAGATCAAGGTTTAGCATTAATTAATAATGTCTAAGAACGAAGCATAGAGACAGCAAATGGGTTTGGTAGTTTAATTCTGATGTATTTGTGCGCCAGACACAAGTTCCGAACGTAAAAGGTTGACGAACACGTGCACCGCCGCCTTTCCATGGATCTACTGCGTCCAGCTCCCTCTCCAAGATCCAGATCTCATTCGATGGGGCTGGTGTGGTTGGAATTTCGAAGTGCCCTGCGCTTACTGCGGCTTCCTGAACGACTTGCCGGCGAACTTGACGCCAGCGCCGATCTCCTCCTCGATGCGCAGGATCTGGTTGTACTTGGCCAGACGCTCCGAGCGGCATGGAGCTCCGGTCTTGATCTGGCCGGTGGACAGACCGACGACCAGGTCACCGATGAACGAGTCCTCGGTCTCACCGGAACGGTGGGAGACCATGGTGCCCCAGCCGTTCTTCTTGGCCAGCAGATGGGCGGCAATGGACTCGGTGACGGTGCCGATCTGGTTGACCTTCAGGAGCAGGCAGTTGCAGGCCTTCTTCTCCACGGCGGTGGCAATACGCTTGGGGTTGGTCACGGTCAGATCATCGCCCACGATCTGGATGTCGGTGCAGCCGGTCAGGTTGGACCAGGCCTCCCAGTGGTCCTGGTCAAAGGGATCCTCAATCGAGACGATGGGGAAGTCCTTAATAAACTCCTGGTACAGGTTGGCCAGCTTGTCGGCGGGCAGCCACTGCGACTTGTCGCTCTTCTCGTTCTTGAAGTCCAGATCGTACTGGCCATCCTTGTAGAACTCGGAGGCGGCCACGTCCATGCCGATCTCGATCTTGCCGGTGTATCCGGCCTTGGCGATGGCATCGCTGATCAGGTTCAGAGCCTCCTTGTTGGACTGGATGTTGGGGGCGAAGCCGCCCTCATCGCCCACAGCGGTGGCGTCCAGACCGAACTTGGCCTTGATCACATTCTTCAGGTGGTGGTACACCTCGGAGCCCATCTTCATGGCCTCTGTGAAGCTGGTGGCGCCGGTGGGCAGGATCATGAACTCCTGCATGGCCAGCTTGTTGCCGGCGTGGCTGCCGCCGTTGATCACGTTGAAAGCGGGCACCGGCAGGATGATCTCCTTGTTGCCAGCCAGATCGGCAATGTGTTTGTACAGCGGCACGCCCTTCTTGGCGGCTCCAGCCTTGGCCACGGCCAGGGAAACGCCCAGGATGGCGTTGGCTCCGAACTTGCTCTTGTTCTCGGTGCCGTCCAACTTGATCATGAAGTTGTCAATGGACGCCTGGTCAACCACATCCAGATTGGCCTTGATCAGCTCGGGTCCCAGGGTGTCGTTCACATGGCCCACGGCCTTCAGCACCGACTTGCCATGGTAGTTGGCCTTGTCGTTGTCGCGCAGCTCCAGGGCCTCGTGGACGCCAGTGGAGGCGCCGGAGGGCACGGCGGCTCGGAAGAGTCCCAGCTCGGTGGTCAGGTCGACCTCCACGGTGGGGTTGCCACGGGAGTCGTAGATTTGACGGGCCTTGATCGCTTTGATGGTCATCTCGTTGCTGTCACTGAAATCAAAAAACAAAAAACAAAGTCCACGAGGGCGAATTAGTGTCTGTTATCAGGACTTTAAATCTAGGCATGGTGTTCTATTAAATAGCTGACCGCAGATGAAGCCATTCAGATTTTATGGCGGATGTGCTCCACAATATTTGCGAAATCCCCGCCATTACTTAAATAGTTGGGCTTATTTATATTTAAAATTGTTCCAAATGGACAGTTAAATGATATGTTTCGTGATGCAGTGAAATATTCGGAAATATGTCGAAAAAGAAATACGAACTAGAAAGGAAATGGGAGATACACCTTTGACATACTTTTGGACTTGGTTCTCAAAATATGGTTAGATATTAATAAAAAATTATTTTTTTTTGCAAAGAATTGTAGCTGTGAGCATGTAAGTCACTTGCAATTTGAGCTGTGAGTGGTGTAAACTTATACATATATCCCCATTCGGGTGTGACTTTCTCCACGGTATAATCTCGAAATGCCCCTCCTGAGTTTTCTATATTTAATTTGTCTTCAAATTTCAGTTAAATATTTCTATAATAATTTAGAGTCACTGACACTGGCGGCATTTCCCGCTTTTCCGCTTATCTCAGTGGGAGAGTTTTCAGTTTGCTCTCGCCGAACAACCGAATGACCTCTAAGCTACTTTTAAAGGTCAGACCCAAAGTGAGGCGTCCAGCGAAGCCGCAGTACGTGGAAAAGTTGCGAAAAACGGAAGTATCTCCCTACAGCGATACAACAAATGCCTGTCAATTGAAATTATTAGATTTGTGCAATTAAATCGATTGGAAATATACGTAAACGAGACACTTGAAAATTTGCACAGCACCATTTGTTAGATAATCGCGCGGATATCGCTCGCAAAAAACGCTCGATTTTCAAGCCCTTTCGATTGGGGTGATCTTTGTGAAGTTCGCAGATAAAACAATTAAATATTTTCCCTAAGCTGGATGCACAAGCACACACCAAGAGTCTAGCAATATACATACCAAGTACTTTTGCGGATCTGCACAAATTTAAATCCAGATGAGAGCTGGCTGACTGCTGATTTGCTTCTGAAACGCGGCGCAACGTTTGCCGATTTATTCTGGGGAATTCTGGGGAGAGGCCAGCGCAGACGCAGAAACTTCATGCTAGTGGTGGAAGTCCTCAAGAAAACTGAAGCGGTCCAAGACATGGCTTGAATGTGTAAAAGACGGCGGCGAAAGTGCTACCAATTTGTATCTTGATAAAGGAGTAAAAAATATCATTTAAAATATATATTTTAGTTACCTTACATGAAACTATAGCTCTGTTGCAAGCTATATGATAAATTTAATATTCATAAATTTTAAAAGCTCAGCTTAGGCGATGTATTTTTGCCCATCTCTAAGTGTGGAAAAGAGAGGGACACTTACATTTACTCTCCTTTTATATGTATGCGTTTCCAGGTGCTCGCCGGTTTTCAGTGTGGGGGTGCGCTTTCCCTTTTTTGTTGTTTTCCCTGGTACGTTTCCTATATTTTTTGGGGAAAATTGACCTTCGCACAAGGTTAGAGTAATCGGGATCCACACGTAGCTGTGGATTGCATGTCTATCTACATAATAATAAATGCTCTCGTTAATAAAGCATAAACAATCAAATGGCGTCAAGAGAAGTGTAACAACCAATGATAATGAAATGTTCCCGTGGTTTCTGGACAATCGGGTCATTCAAAGTCACATACTTGTGGTTAGTCACGCTTTTTAGCTGCCATAAATTAGAACAAATAAATGCAAAGCGGATTTTAACAAATCGTACGATTATGCTTATAGCAGCACAGCTGATCGGGAAAAAATTGCATATGTGTTGGTTAACATTGCCGCCCACACGCTGTTAGCTCTTTAAAACTTTCTTTGCATTTTTAAGATCATTCAGTAATATAGAACAATTACAATTTGACTAAATATAATTTTTCTGTTACTTTTTTAAGTTCATCTTAATAATTAAAATCGTAAGCATTTTGAAAATAATAAAATAAGAAGGGGCAAAAATAATTTGAATATTTATGTTCTTTACAACTACTGTTAAATTTAACTTTAAGACCAGGGCTGACAATGGCAGTGTTGGAAAGTCCTCGACTTGACCATATGTTTTGAAAGACACACGCGGATTTTTTGTTTGGAGTTTTCAAATCGTAAAAGCAACATTAAAATGAGCGCGACCAGCACAATAGTTATGCCCGGTGAGCGAATTGCGGCCATTGAGGAGCTGGCCAAGAGCAAGCGGGTGATACTCGGACCGGGACTGCGGCGTCTGGATGACACGGTGGTGGCTAGCAAGGCGGGCCCACTTCGACACAAGGAACCCGGCACCTTCTGGGTGGACAACTACCAGAGAAGGTACATCCCGGCACGCGGGGATCTCATTCTGGGCATTGTGCGAGCCAAGGCGGGCGATCTGTACCGCGTGGACATCGGAGCAACGGACACAGCCTCCATATCGTATCTCGCCTTTGAGGCGGCCAGCAAGAAGAATCGCCCGGATCTGATCCCCGGTGATCTGATTTACGCGAGAGTCCTGAATGCAAGCGCGGACATTGAACCGGAGCTGGTCTGCGTCAACTCGGTGGGCAAAAGTGGCAAACTGGGCGTCCTCACCGATGGATTCTTCTTCAAGTGCAGCCTGAATCTGGGAAGGATGCTGCTGCGGGAAAACTGCCCTGTTCTCGCCGCTCTTACCCGGGAACTGCCCTACGAGATCGCTGTGGGAGTCAACGGCAGGATATGGTTGAAGGCCCATTCCCTGAAAGAAACCGTGGCCCTCGCCAATGCCATTTCAGCGCTGGAGCAATCGGGATGTGCGGAAATCGACAAAATATGTGGCAATCTCGGAGACTTCCTGCAGGCCTAGGATTAGTTCTTAGTTTACTTACTTTTATATAAAAAGAAATGGTTAGCCAAACTGATGGGGTTGAATTTTGATGTGAATGTTGGCGCAAAGGCAGTGTGTTGGAAGCCCT
171	CG31937	1729886	1731069	1184	GTGATTTCTGTGTGGCCAAGAACAGGTTTCAGTGCCTTCCGTTGCGGCAGAGGACAAAGGTTTCTCCGACCCAGCCGTGCCATACAGAGCCAACGAGATGAGCTTCCTGGAGTTTCTGCTGCTCCTGCTCGTGCTGTACTATGTCGTGTACGTGCTCCTCTGGATCCTGCTCGACTGCAATGTGGCCCTGTGGTACAAGTCCCGTTTCGGAGTCTCGCTGTCGTCGATGCGCGGACAGGTGGTTTGGATAACTGGTGCCTCGAGCGGAATTGGCCGCGCTTTGGCGCTCAGCTTGGCCAGGCATGGAGTGAAATTGGTGCTAAGTGCCCGGCGACTGGAGCAATTGGAGCAAGTGCAAGAGGAATGCCTAGCTGCAGCTCGCGGACTGCTGGCCACCAAGGACGTGCTGGTCATTCAAATGGACATGCTCGATCTCGACGAGCATAAGACGCATCTCAACACGGTGCTCAATCACTTTCATCGACTGGATGTCCTTGTCAATAATGCTGGCCGATCCCAGCGAGCCAGTTGGACCGAAGTCGAGATCGAGGTGGACCGGGAGCTGTTCGAACTGGATGTCTTTGCGGTGGTCCACCTCAGCCGCCTGGTGGTGCGCTATTTCGTGGAGCAGAACGGCGGTAGAGGACACATCGCTGCCACCTCCAGCATCGCCGGCTTCAGTCCAGTGCCATTTTCACCCACCTACTGTGCCGCCAAGCACGCCCTTAACGCCTACTTGCTCTCCCTGAAAGTGGAGATGCGCAAGCTGGATGTGTCGCTCTTCGCACCGGGACCCATAGCCACCGATTTCCTGCAGGAGGCCTTCACTGGCTCGCAGGGCGGAAAGGTGGGTCTGAGTACGGCCAATCAGAAACGGATGACGGCCCAGAGATGTGGCGATCTGTTCGCCGTTGCCTTGGCCAATAAGATGGATCTCACCTGGTGCGGCCTCTTTCCCGTCAACCTCTTGGCCTACTGCGCCCGGAATCCCACGCTGAGCAAGATTCTGGCTCAATTGATGACCGAGAAGACGCTGAACAAGATTCGCGAGGGCAAACTGTGAGAACAACCCCGGTGTGCCTCGCCCCTTCCCTATTCCTGCTCCAAACGGCTCTCAGTCATCTTTTATACTGTTGTATAATTCTTAACTATATACTAAAATATATAAATATGTGCACAAGATT
172	CG17646	1732523	1750611	18089	GCGCTTTGTTTTCATTTCCCTTCGCGTAGTCAGTTGGTTTTCCATTGCAGTTGCAGGCGCAGCAAACAGCGCATAAATAAAATTCAAATTTTAATGACAGAGCCTTCAATTTCAAAGTGCCAATTTATACAGTAAGTTTAAAAGTTAAAGTGAAAAGTGTTTAGCAACTAAAGAGTCAGTTAATGAAATGTTTAGATAAAAACTGTGTGCGAGGACTTTTGAGTCCTGTGAAACGCAGTAATAGTTTGAGATGCCAGGTCGTTAAACTGCGCATATATCACATTTGTGCCGCTTACAATTTTCATACTTCGGTTCTTCAGTTCTCTGCTTTGTTTACGGCGTACATCAAGTTTTCCGACCTCCGGTTACCTCTAACCCTCTATTGCGTTTCTATATCCTCCCCCTGGCCGCTCACCCGTGATGGGTTTTCCTCTTTGGTCATTTTCTTGTTTTTTCTTAATCTGCTCAATTGACATACAATTGATGGATTTCTTGCTAATCATGCTGATTGGATTTAACCAAGGTCTTCTTGCTCAACTATTCTATCTTTTTTATAGTACATATAGAAAAATAAACCAAATATCAAATATTATTTAATTATATTTATATTTAATCATCATAATTAAGTTTTGCCATAACCTCTAGATACATAGTTCGATTTGCGAATGGATACAATGTTCGCGCAGTTTTTTTCCGTGAACGATAAAGAATATTGGTCAAGTTTGCCTATAATGCCATGTCGATAAAGCCACCAGTTGCGGCAGCTGTGTGATCCAGTATTGTTTTTCCTCGCTTTTCCAGCGTTAATCTCCCAAGGTTGGGCCATTGACAGCTGTGCTCGGTTGAAGGTTGGATCGTGGGTGCAACTACCTCTGGGATCTGGGATCTGGGGTCTTGGGTTCCTCGGATGGATCATCTTCACTTTCCACGTCTCCACTTTGCGGCTGGTTCTTGCAGTTTATTCAACTTTCCGGCTACGGAGCACAATGAAATGACCAAAAGCACAGTGGTATTCATATGCTAATCGATTCGGCACTGATGTCCCCTCCAGAACACACCTTTCGCTATTGGAAAAATTGGATTTATTACGAAGTACTGTCATGTGCCGCATGCCTCGCATTCTGATTTTTCGATACTCATATTTTTCGTCGGTTTCTTTCGCTGTTTCCGGCTGGTTTTTCGGCGGCTCAGTTCCCATATTATTCAACTGGTTTTGAATGGAAAGAAAGTGACGCATAGTAATCATCGTTCGAGGGGAGGTAACTTTGGGTGGACTGATGGTTGTGGAAAGAACCAGTAATTCGCATTGTGTTAGTATTCATAGTAACTATGAGGTTCTGTGTAATTCGAGTTGTTGGGGAAGCACAGACAGAAATTGATGGCTCGTGATTAGCTTTCTGTCCAATTAATCTATTTCTGGAATATAATTTATTTTTATCAATACTGACTAATCTCTGAAGTATCTGTCTCTCTGATGAGAGGAGAATCAAATGGCAAAATATATTAATATTGCGTACAAGACTGTAGCTTCATAATAGTTTATAACACCGGATCCCCCAAAACCCACGATTTTGACCATTATCGTTTTATGAACCACGGCTTGTTTAATTCTGATGCCATAAGCGTTCCGGGCACCCATCCCCAGACTTTGAACTATATAACATCATCCCGCATCTATAATTCATTCAACTGCGGTCTACGTTACCATCGACACGATCGCCGTGGAATCAGCCAACCCATCATCCCGTTGGGAGCAGACCGAAATGCCAAGTAGCCTCCTTCGAAATCAACTTATTCATTCATTCATCCATTCATCCAATTGTCTAACGTCACGCCAGCCCGCGCCCTGCCCCCCAATTTGTTGCAGTGTATGCATGTCAATCAGGCTTAGAAAACCGAAAGCCAGACTTTGTTGCCGGCTCCTCCGATTCCCTGCCCCTTCCTTAATTAGTGTGCATTTGGAGGGTATGCCGCCGATTTGGTTTGGGCTTTGGCTCCCTATCTATATACGATATGGGTTTGGGTTTATGCCTCTCATTAGCGAAACATTTGGTGTTCCAAGTGGACTTTTAATAATGCGATTTTATTTTCTTGCGATTTCTGGCCGGGCATAGGGATAGACTTCTGAGGCTCGTTCGCTTGTGATTACTTGCTTTCCACGATCTGCGATTCATTTCGAATTTCGCTATCAGTTTGGAATTTTTTTTTCCGAACTAAAAAGTGTCGCCCTGAGCATTTTCTAGCTTGCGAAAAATAGCTGATCGTGAACCCAGATTGAACCCTTGTTTTTAAGGCTTTCTACCAGTGAATAGTTCAGTTTATGGGGCACACGCTCCAGCATCGTGTCACCTCCGAGACGTACTGCCTTGTAGCCTTGGAGCACATAGATCTTGGGAGCACACCCAAAACATAACGCCGCCAGGGGGACACGCGATGTGCAATCAGTGCGGCGAACTTGTGGAGCGGTATCTCCTCCATCGCCATCGTCATCATCTCCTGCTTGCGCAGTTCCAGTCGGTTTTGTTGACAACAAGCCGTAATTTGTTTTTAGCTTATTCAGATTTTCATATTTAAAAAGCTGGGCCAGTGCCTCGTAACTGGGCGCAAAGGAAACGGGTAATTTATTCACAAATGCGTGACAAAAGTCACATTAGCATGTTTTAAGCTCGCCTATGTGGGTTAAGAATATAGCTAGTAACCCAAGAACCACAAATACATATGAATAAGGTGGGTGTCACTCGAAATTGTAAATGGGTCTGAGAATTTTGTTTATTTAGAATGTTTGTGAATTAGCGGCGCTCGGGCTTGTAAACATGAACATGAATAAACATATCATTATGAATGAATGAATGTTTGTAAACAATTCTGCTAATTTGATATGAAAATGGGAGCAGAGTAATAGAATTGACAAGTGCCTGTGTCTATTTATAGATAGACTCGATATCTCTCAATCTGAATCACCATTGCACCTCAATGAAATCTTGAGCAGATCTACTCAAAACCCACACCACAAGGGGAAAATATCGTGACGTTGTCTGGCAAATTATAAATGTAAATTAAACATTGAGACCGCCCATTCGTGTGCCAAGAAATCCGCGTATTGCTGAAATGGGTGTAAATCATCATTCGAGATTTACTGTATGGCGATTGGTTAATATGGTACCTGAAATTAACATGGCTCAAAGTTCGTGGGAAGTGCAGCAAGTGTTTTGGCCGCAGTTGGTAGCCAAATAACTGGATGCGCAAAGAACACACTGTAAATAGCGTTATCACTGGATATTGGCGGTGATAAAAAGTCACATAATTGGGCCCAGATAAGCAGGGAAAATAACTCTATTATCTATTGTTATCTTGTGTTTCTTATCTGTGCGAAATAATTATTCTCTATGAAAAGACTACGCCATTTATCCGAGAAATGCCAGTAATTATTAGCCAAGTTTGCGAGCCTAGCTAAATCGATGGCTTAGGCTAAGCTTCGTATTGTTTTTCACTTGCAGCGCATATAATAATAAAGATTATTGAGCAGAATGTTTATTTGGACCATTTAACAAATTTTCCCCGACTTAATTGCCAGCCTGAACCAACAATGTATTAAGAAATGAGGAGTAATTAAAGATTTTAAGGTAGGGCCCGTGTACTTGTTTGATCTTTGGCCGGATCCGATCAGAATGTATTGTAATTAAAGGTTACAGTACAATAAAGGGATTGTTTAGGCCTGACTGATCAGAAAGCTAAATAGGCTTACGTTTAGGTGGACACAATGCACTTGTTATTCCATTCAATGTTTAAGGGTGAGGTTGAAAGGTGATAAAAATATAAATATGGTAGCTGTATGAAATATCTTGAAAGATGTATACTTAAAACTGCATCGTAGAAACTACTTCAGAGATAATTACCCCTATTTTCATTGATCGATGGATATTCAAACAACAATTAAGGCATTCTCCGCACAGAAATTCTTGGGCAAGGGCACTTATGTGTTTTGAACAAGCCCTGTCCCGTGGATTAACCCATTTAAAAAAGTCGTAGCAACAGACCTAGATCTATTTAGAAACCAATTAATCTCGGCCCAATTAAGTTTTCCCAGCTCACGTGTCTCCTGCGAAGCCAGCAGACTGCCTTAATCGCGAGCCCTGCACAAACCAGTAAATAAAAAATCAATACCTTAAATTGATTACACGATGCCAATAACTGATTTTCGAATAATTGCAGCCTGCCACCAGCTCGTAGATCAATAAACCCGAATAAAAACCGAGCTCGGGCTATGAGACAATACTAAAAGCCCCAGTCAAACTGCAATTTTCCACATTATTGTTAAAGCCCACACATAAATCATCTCGAACCGCAAGCTGATTCACAGTAAAAGAAAAATTGTGGCGATTGAAAAACGCAGCTAACGTCATAGGAAAAACTTGACTTTGACTTGTGAAAACCACGCAACGATCGTTAGCGAAAAAAAACCCAGAAAGAAATCGGGAGATTTGCCAAAGAGAGTGCTCACTACGTAGTGCCTAACGGGATTGCGATGGAGGTCAGGGTATATTACCTGTAATGCACGACCACTAAACATATGCGAACAACTTGCTACTTGACTCGACTATAATATATGTTGTAGTCCGATTCAAACGGATATTATGATGTCACACTTTTTTTTTTTAACAACAAAAGCTATAAAAGGTCCTTAAAGGACTATTTACTTACTTAATTTATTATGCAAGAACTTAAGCTTGCAAGAAATGTACATGTATTTATACTCTTGCACGCAAGTCCTGCATACCCCGCTGCCATGGAGTTTACTGGATATCGGAGTTTTAAGCAGTCCCGTAACGTAAGGCTAGGCGTAGACGTAACCGGCCGGCGAGAGAGAGAGAGCGAGAGTTTCCGCCGGAGCAGCTGAGTCGGATAGGGGTCTTATAAAGGCGTCGTGGAGAGCGCTCCACCGTTTAGTTGATCGGCAGCGAGCGTGGCGAGCGCACGTGCAGCGGAACGTATATATTCTTGTTCAGCGGGATCGGAATCGGGGAAAATCGAGACATATACAGAAATCGAAGCACATTATGTATAACACACGCAATTGAAATTAATTTACGCGTCGCTGCCCATCTGCATACGTTCAATGGAAGCAGAGGCAAAAGTTTGAGCAAAAGCACAGACCGCGTACCGAGAGGAAAAGTAGAAAAATGTGAAGAAAGTGCAACAAAGTCGAATTAGTAAATCAACCAAAAAAAAAAAATACAAGAAGTGCACCTAACAACAATAAAATAAAACAATCATCGCGTGTTCGTCCATATGTTAAACAAAGGTTAATTAAACAGACTGCAATTATTCCGCGTTGCAGTTGGCAGTTGGTGGAGTACAAGAAACATTTCTTTGTGTTTATGTGTTTTCATTCAGAAATATTCGTTACGCGTCTACTCTTACGACTTCCCGAGAAGAATCCGAATAATTTGTGTACTACTGCGAAGAAAGAGACGCTGAAGAGCTTGCAGTCAAGAGGTTCGTTAACACCGCCAAGTTAGTTACCTTTTGACCCATTAAACGGAGAAAGAACTAGAGAAAGAAAGCTTTGGGAGGAGTGGAGTGCAGGAGCGGGTTGAATCACCAGAAGAATTGTGTAAACAAAGAACAGAAGAATGTTGAAAGCAGGCACTGGGAAAAAAAGTGGAATGCTTTTAGATGTTTAAATCGAAAGTTCTGCAACAATTAACTTTCTCATCAATCTGCTCACATACCATTTAATTTAAAATTATGTTTATGTTTTATTTCCCAAAGTAATATTTAAAATAGTGGTAAATGCTATAAACTCCCGATTAGAAAGTAAACAGCTGTGTGGCAGCTGCATAATTTGCCTGTCTTTCTCGGAAGAAAAGCTAACCGTTCGAACTCCGTCCTGCTCTTTCTTCGCTTGCCCTCTCTGTCTGCAGCGTCACACTCGAACAGAACTTGAAACTGGAAAATGTAGGCCATCCATCGCATTAGAATCGACTTCATCGGCTGGTTTTTCTTTATCGTGCGACCCACTCCCACTCCCACCCGATTATGCGATCCGCTGCGAACAGCATTTCTAGTTGCATCACTCGTGTCTCGACTAACTTATTCATGAGTGTGCTTTGAATCGAGAATTGTGCTATGCAAATTTATTCACTTCCATACCCATAGCCAGCGGCAATGTGTTTCTAATTTGTTTGGGAAACAGTTGAAGCAATTACTTATATCGTGAACTTTTATTTCGCTACTCCAGCAGATTAATCTCTCTATCTAAATTCCCATTCAATCATCTCAATTTCGTTCAATTTGTTCATTACGCGAGCGGGATGGGGATGACAAAAAGTAGGAAAGTATGAACACATATATATAAATATGCACTCGAAATATAAGTTATAAACAAACCGAATATAGCGGTCAATTGCTGACTGCCACTCGAAGCTAAAAATTCAACAACAAAAAAAAGGCAAGACAAATATTGGAAATCAAAACAAACTTAATATTATGCCGGCTACTGCGACGTACTTATGTACATGAATGTACATCTACATATGATCGCTGTCATAGAACTCATTCTTGTGCATATATGTTTTCCGAGTCTGGCTGAGATAAACCCTGATCCATTAACATTATTTAGCTGGCCACGTGCTGGCCTTGGCGATGTCACTTTTCTTTATCGCGAGGCGAGCAGTAAAGTAGTGGTCCCAGGGGTCGTATACGTAATGCGCGGCTTAGTTTTTCTTTTTGTATTTATCGTGGCTTTACAGTAGCCAAGCCGAAACGATCAATTGCCTCATTCTATTGTAGTTCTCATCTACTTTGTTTTATTTTCTGTGCCGGAGTTGTTCATGATCTTTCAGTTTCGTGACTTTAATTGAAATGGCGAGCGTTTTTCGATTTTTTTCGAGTTTATGTATTTGCATGTCGAGCCAGCGGCGAAAAATAACAATTTGCATCGACTGAGTTATGAACAGGCAGGCGGCAGACGGTACGTCTAAAGGTCCCAACGACCTTTGCGACTAGAGCTTTCCAAAAATTATATGAATACCCGGATTCTCATAGTTTCGTTTCGGTGCTTCTGAACCACTTATGAAGCTGGGTCACGATCTCTGGGTTACAAAGTGCATACACAATTGTGTTTGAGTCATCGCAGCGCGGGTAAGCTGGTTAGCTGGTGAGCTCAAACTGCTAAAAGATAAGTGTTGCCATAAAAATATTAATTATTTCTGAAAATCAGCAGAGGAGCAGAGATTCATAAAATGAGCTAAAACTATGCAGAGTATAATTTTTGAAGATAAATAAAACGAGTAAAGCTGGTTCATAAAAAGTAATTACGTGCAACATTAAACAGCCTCGTTGTCTTTGCAGTACAGTAGGTTCACTCCCGATTTACGTATTCATCTGAATGCATAGAATGCATAGACATGTGCACTCCAAAATGCTCAGATATATACATGCTTATGTTATTATGTCATTCGCCAAACATCGTGAATTGGTCGACCATATGCTGAACTCAATTGTATCTGCCACAGTCGCCCAATCAATGGAAGTCGTCAGCTCAATGAAACTGCACTCGAAATGCACTCAAGAACCAGAACCAGTTGAACTTCTAGCTGGTACCAAGATCATGTCGCACCTCTCGATTTGATCGGCTCTATTTTTTGGCTAATCAAAGCCTGCGAAAAGCGTGTAAATGGTTTGCAGTTCTTTATTTAAAACTGGTTTCTCCTTGTCTCAAGAGTGTTTGACTTGTCATTCAACAAACAAGCCAGACACAAGCTCTTTACACCAAAGTCAATATCAGTTAGCCACTCGAAACTCGTTGGCCAAATAAACACAACAAGTCCGGTGTGTGTGTAGACAGCCTGGCTGCCCAAAGCCACTGGAAAAGCGTTTTTGAAGTCCGCCCGAATCGAAAGCACTTTGTAAGCCAATTTGCATGTGTGCTAGCCTAGATATTCGTTCTTTAAATGTTTCGTGTTGGGAAAAGCACTGCAGTTTGGTGTATACTATTTTAATAACTATTTCCCAATAGTTACACACCTTTCCATCAAGTGCAAACAACATTCTAGGCGATTCCTCCCAGCTTATTTGTTTGCATAAGTAATTAGCAAACCCTAAATCGGGCAGAAAATTACTGACCTAAGTCAAGGGTACATAAAATTAGCAAACATTAGCTAACTGCGGAATAATCAACTATAAATCAATTCTAATTTCATTAGAACATCAATATTTGCTATTGACACCGTTTCTTCAAATTGAATTTAATTCACAACTAAGCCTTCGATTTTATTCGTTCTTTGACAGTCTATTTTTGCATAATGTCGAGTCATCGAATAACACAGGAGAAATTCGACAAAAGATGACTGGCCAAACGATTTTTTGGTTACATGCCATGCTTTTTGAAACCCGATTCCATAGAAACGTAGTCTGTAAATAAACCTAAAGTTTATTGGACTCCGAGAGGAATTCTTCCCAGATAAGGGATCTTCAGACTGTCTATCCATCAGTCAGTTGGAGCTCACTTAGCGAAGTGCCGCCATCTGCCATCTACAATAAATGCCTTTTACATCTCAATAACTTTCTTTGTTCGAGACAGGCTTAAACAAAAGCCCAGAAAACAAAACAAACTGTGTGTATTTATATATGAAATATTTAATGACGCATCTGCTAAGTTTGCGAGATGCAAGTGCGCCCATAAGGTGTCTTGCTAAATTGCAAATGGACAGTGAAACGCCCCCAAAAAAATTAATTTGCTTGCAACAAGTAAATAATTTGTAGTCAAATATCAACATAAAATGAAGTTAACGCCCCAGCGAGCAAACAGGTCGTTAATTCGAAAGCGGCTTCTATAATTCTACACTCGGGCGAAAAACTGTTGAGAGGCCATTAATTCTGATTTTAGATCACGGATATATCACATCATTAGAGTCAACATGAAAATGAACCTAATTTATAAACCATATTTAATTATATAGCACTATTAGGCGGAGTTTGTGCCGCCTTGGCTTTCAAAAGTAGATTACTGCAAAACATTTATTGATTGTATTCAAACACGTCTGCGTTGATAAGACTAATCTTCGCTGTTTCTTGAACCTTCGACCATCTTGCAACGCATCTAAAGAGTTCATTCCTCCGTGTGACATTTCAGATACCCCTTCTGACTAGAAACATTGAGGATTCCGTGCAAACATGACCCTCTTGCCAGACATCAAGGCATCGGATGCCGCCTGCTGCGTGGGAGGTGCGAACAGCGATGCCAGCAGCAGTTCCGGCGTCTGCAGCCTCAAGGGTCACCATGGTGACCCCGACAGCGGTTGCCTGGGCATCAACTGTTGCACCACGGCGGCCAGCTCGGAGCTGTCCATCGACGAGACGTCATCGACCTCGTCCAGAGGCTCCTGCGAGTTGACCAGCAAGGTGACCAACGACCTGAACGGATTCCAGAGTCCGAACTACCACCAGGCGGTGGCGCACGCCAACTTCGACCACTGCGATCCCGTGGACATCCAGTTCGCCGACGTGCGCTACACAGTGAAGAAGTTCTCCTTCCCGGAGCGGAAGTTCGGTGGGTACCTCTGCCTCTGATCACTCTGAATGTTCTATATTAAAATATTTCCTTATTGTGCCGCAGTCACCAAGGAGATCCTTCATGGCCTGAACGGCAGCTTCCGGTCTGGCGAACTCACAGCCATCATGGGTCCTTCGGGCGCCGGCAAGAGCACGCTGCTGAATGTGATGTCCGGATTTTGGTGAGTCCTCCGCTCGGCTGAACTTGAAAGTCGACATGCACGTTGCGGGCAGCTTCGCTTTTAATTTATGGTTATATCGCTGAATATGCAATCTGTTTCGTGCCATTTAATTACACATTGGACACATCGGCTGTGCATATAAAGTGCAGACGTCGCAGTCGTTCAATCAATCAGCACATTGTTTGAGTGTCGGCAATACAGTAAGACAGCTGCATTTGGCTAGCTATATAATTAAATTTTCACATGGCTGGGTTAGAGATCGAAGGGTCTTGTGGAATTTCACCTAGTTCTAGTATCTGCCCATGCAGCTTAGAAAGCATTTGATTGTAAGGTGTAGGAATTGCATTTAGATTTCCTCTGCACTCCGCTAAATGTCTAAACTGATAGCTGAACTAACTGAATGTGCGAAATACACATGAATCACAATCGCGCGTTTCGTTTGACGTCTGGAAGGCAGTGCACTTGCGATTGCCGTTCCATCCCGGACATAATCTCATCACTTCCTCCGGCAGCTCGGTTCAAGTTCTCAGCCATTGCATAATTAGGACTTCAGTCGCGAATGGGAGGCAATCTCTCTGAGTCACAAGCCCGCCAATTGACGTATCTCGCAGGAAATCGCCGTTTAATCGCAGCCCTCTTTTGATGGCCAACTGACAGCTATTACAGCATTTTTAGTAAATAAACAGCAATTTATACATGCACCGAACGTGCAGAGGGATGAACTGTGAGTCTGGCCAGTGGAGCTATTAACTGCAGGCTGCTGCCTTAATTATCATGATTTTAGTAATGGACGTGGTGGTAAAGACGATGCCCCAGGCGGTACACGGGTTTTCATTGCTAAACGTTATCGGTCAGTAAACTATGAACTTGAAAGTGGCGCATGAGCATAATATACACACATATGTAGCTCGACTCACTTCCCCGAACTAGACGCTTGTGATTGAAGCTATTTTTCATTCAGTCCAGCCCTTGTTGAACCCATGTACGTTATTGTACCTAAATTAACCGCTTCGCCCGATTATATATTGTGATTTTTGTTCGACACATTTTCACTCGGTACTCGACCACGCCTCTTTTTCTGCAGCTCCACTGGCGTGTCGGGCGATATCCGGGTTAATAGAAAGCCCATGGCTCCCAGCTCCGAGAGGTTCCGCCAAATGCTGTGCTACATCCACCAGGACGATCTGCTGCGTCCACAGCTGTTGGTCGGCGAGATAATGCTGCTGGCGGCACATCTGAAGCTGGGCTTCAAGGTCACCAAGGCGTACAAGATGGATCTGGTAAGTAATCATCTCAGAAGTGTAAAAAGATTGTGAACATCTCAGGGCAACGATACGATATCTTATCCGAAATACTTCTGCACTCCTTCCCAGATCAAGCACATCTTATCGCTGCTGGGTCTGGACCATCGCTACAATGTGCCCACTGGGAAGCTTTCGGGTGGCCAGAAGAAGCGACTCGCAATCGCCCTGGAGCTGATAAGTAATCCTCCCGTGCTATATCTGGATGAGCCGACGACGTGAGTGACACTATATATTGTAAAAGCACACTTATGTATTTAGAGTAGCCATGATAGTGATCATCTCCAGCATTCTGATGCTCATGGCGATGATGAGCAAACTTTGCCTGGCGGAAGTTCAGCAAAAAAAAAAAAAACACCAACTGACCCACAAGTCAAGTTTGTCCCCATCTATATGTCTATATGACTTAGAGCTTATCAATTGTCCAGATAGTCTGTTTAATAGTTTCGACTTGTTTTGATTAGTGGTGTTCGGTGAGCTGTAAACAGTTTATTATTTAAATTTTTTTTATTGATTATTCATTTAATTACTGCGCTATCTGGCAGATAATCCCGTAATTAATTAAATTGTTCATTAGTTGTAGATTACTTTAATAGGGATTGATGAGTCTGCTGTGGTTATATGAACCTACAAAATCGGATTTATGCAGCAATAAAGGGCCAGCTATTTTGAGTCGTCTGGCTGGGGATTATGAGTATGAGTCCCTCCTTTTCATGTGGCATGACTAAGTATAAGTTGATTCAGACAACAATCTCAAAGTGAAAATCATGACTGGATACTTCGCAAACAAAGGGAGTTGCCAGTTCCAGAAATATCTCAAGCTTTATTTTTAAGACTTGCTTTAAAATCATATGCTTTTCTTCTTAGACCTCACTTTTCATCATTCATTGGCAATTAGTAAACTCGAAGTCGTGAGATTCATTTAAAGAAGGGTATTAGGCAAAGTGTATACTTGAATTTGATATATATGGATACGAGTAATTCAAATAATACGTATGTCTCGATTTCAGGCAGTTAATAACACTTGAAAGAACTCGTTTTTCAAAGTGTCAAATAAAATGCCGACTGCAAGTCGATCAAATCTTTGCAATGCCGCCCGACTTGCATCGGCAAATGGATTTTGGGAACAAACTTGTTTCTCGTTTTCATTTGACTTCGCTACAAGTACAAGTTCAAGCCGCAATCTCTCACCTACCATTAAAGTTTCAGTTGCCCTGTTGCTTGATGTTCTTTGCTGTCAGTTAGACAGCGGTTTAGTTTAATGGGGTTGTTATTCGTTAGATCTTCAAAGGTTAGGCAGCAATTAAACAAAGTTGAGTCACACCGAAAGTTGTATTTCTGCTCGTTTGTTCGGATTCCAGTGGCCTGGACAGCTCCTCGTGCAGCTCCTGCGTGGCTCTGCTGAAGAAACTGGCGTCGCAGGGCCACACGATAGTCTGCACCATCCATCAGCCAAGTGCCCTCATCTTCGAGATGTTCGACAAGCTCTACACCGTCGTCGATGGCCACTGCATGTACCAAGGACCTGTGCGCGAACTGGTGCCCTTCCTGGCCGACCAGCAGCTCGTCTGCCCGAGTTACCACAACCCAGCTGACTATCGTAAGTGCACCACTTTCATGCCACATGCCACATTACATATCATATCGTATGGATTTCAGTACTGGAAGTGGCCGTGGGCGAGCATCAACGTGACCTGAATGAGCTAATCCATGCGGCCAATAAAAAGTATTACGAGGATGTGGATCGCCATAGGTATATGAGCAGTGATGATATGGCACGCCTCGTGGAAAGCATTAAAGGTGAGTTCTATACTGATCAGATCTGTTGTCATGTTTCGGGTATTAAATTATTCTAAATATAAAAGTTTGAATGAAGTTTTATGCGAATATTGTTACGGTCCAGTGATAACGATCTTTATTTGTCCACGTTTTAAAGTTGAGTCGTTAAAGTAGAGGAGGTGTGCTACTAGTTTCGGTGTTATAAATGCGTTAGCTATTAAATCTGTCAAGCAATTTCGAACATACATGTATACACATGTATACAAGCAAAGCTTTTTTTTTTTTTTTTAAGGAAAACTGCCAATTATTGGCGCATGGTGCAGAAATTTCCCCCACTAGAGCTGCCACTTACTAACTTGAACTTTCTCCAAATTGCAGAAAACATGGGCGGCAAGGCAGTGGTAAAAACCAGTGAAGCGCTGGCAGCATTTGCGGCGGCGCAATTCTCCAGCTTCGACTATGTAAAGCCCTCGCCGCAGGAGCTGGCTCTGGAGGAGATCAAGGCACTGAGCGGCGGCCCCGAGAGCGCGGATCCCGATCTCCTCGAGAAAAATCTGAGGCCACAGCCACAGCCGCTTGCCAAAGCCGGTGAGCTTGCCAGGCCGCCGAATGCCATTCGATCGGCCTCGTTCCTCATGCAGTATGTGCTCCTGATGCAGCGCATCTTGATTTGCGCCAAGCGAAACTACGTGAGTAGAAACCTCCATATCACGAACTAAATTCAACCAGCAAAGTTCAAGGCTTGAATTATGGCAAATATATTTGTTATATATATTTGCCAGCTTTTTAAAAATCTTAAGTTTAGCTTTTTAAGACTCGACTGCAATAACTTTAATGCACAAAGTAACTTGGGTAACAATTAGTTGAAAGCCGGTTTAGGGCAGCGGCTTTAAGAGTTGATGGCCTGTCGAGTTGATTTGGTAATTGGTGCGGCGTCCTCGAAAAGTGAATCCAGTTTCGGCTAATCTCGTTTCTGCGTAATTCTTAATGGCTAATCTTTTAAATAGCCGCTTTTTACTTTATTTTTATATTTCCCTCGGCAATTACAGCCCAGTTGCACATTACCATTTAGTGGCCGTACATTAAGTACTATACGTTATACGTTTTTTTTTTTGGGAAGGTTGAACACTTCGCCACGCTTTCGGATTTTGCTAAAAAATCATACGAAAATGGGACTTATGCATGCTCTTAATGGTGATATAAGATCATGCATGCGGAATATAATAGGGCACTAGCTGAATTTTTTTATACATTATGCTTAAGCATATAATCAGGGCATTAAGCTACTTTTTAATAGAGCGACTTGTGGTGGGCTCATAAGTAAGTAATTCATGCACACAACTCAATTGTGCAATTGAATTTCTCATAGCTATGTAACATATATTCTACACTTAACAACGATTTTCAGTTCGTTGGCACTGGGCACTACGTAAAAACAAATGACTCAGGGCAAAAGGCTCAAGCACTTACCATAAAAAAGAGATAAATACAATAAATATGAAGCTGCGGAATCAGAAATGCCATCGAGATTGATGGCCGGCGTTTATCATCCGAATGTGTCCAATTAGCACTTGGCGTATGTTTGAATGTGAAATTGAACAGCTTGTGTGATGACCACTTAGCGAGCTAACTCACTTTTATGTGACTGCACACGATCAATCTGCGATGGATCTGCATACACACTGCACTCGGCCACTCAAATAGTGGAGTGTGAACATAGCTTCGTTAGCACCTCCAGTTCCGCTGATATTGACTTGTCAACCGGCCAAGCGGCCAAGCGGCCAAACGGTGACTCCGAGAATCTCGGGCCCACTCGAGCGGCTCGTAACTCAAAAGTAATGCCAGCCAGCACTCAGCCTTCACATAGATTTCGGCTTTAGACGGTTCTAATGACCAACATCCACGGCACGATCATTTACTGGCTATTAGTTGCCAAAAGGTACAACTGCGGTCAATGCCATTAAATTGGGGAGTCTTGTCTTATTACCAGCTACCTGAAAAAAAAAAAACGTTTTTTTAAGTTATGGTATACGCAATATGTCATAGTTTAGACCCACTTTCCCGCCAGATAGTTAAAAGCTTAGTGCTGTTATAGACATGACATATGAGAAAACTGCCCATAAATGTGTCACTTCGAGTGAAGAAACCAGCTGTGAACAAAAAAACTAACAACAAACTAGCAATGAGCATATTTGCAAGGACATTAAAGAGTTCTTTGCATTCGCATGAGAAAGTTAAGCAAAGTGTGCTAACGTAAAGTATCTCAATTTCCAGTTTGCCTGAGTTGCTTGATTTGCATCTTTATCAACCTGTGTGCCACATACATACCTAATACTCCGTATCTCTTTCAGTTTCTGCTGCTGGCCCGCATCTTCTCGCACATTTTCATCGGAGTCGTCTTCGGGTATCTGTACATGAACGTGGGCAACAATGCCCAGAGTGTGCTGGGAAACTACGTGTATCTGTACGGCTCCACGCTGCTCTTGGTCTACACCGGTAAAATGGCTGTGGTCTTGACATGTAAGTAGCTGCAATCGCCGAGATAATCGCCTCACTTCACCTTGCCCACATCTAACCACCACCCAAATGCATTTGTCCAAGTGGTTCTCGAGTGCTATCGAGTGGACTTGGCCTCTCCCAGTTTCCAGTCACTGGTTTCCTCGGATAGCCAATTTATGCAAAAATTTGTCGCCAGATTTGACCAAAAGAAAAAAACTGCAGCTGTTCTTGCGCAATTTTGGCAACTTTGCTTTGTCTTTAGCTGCCGCATTCTATGATATTTTGTCAAGATACTTATTTATCGCGGAATGCGGATTAGCCAATAATATATTGGCATTTGCACAGAAGTTTCGTGGTTCTTAATTGGCAAAAAAAAAGAACCAAGATTCTGAGCTTAGATAGTGGATCATTAGCCAAAGAATAAGAATCTAGTATAGCCACAAATAATAAATTATCAGCGTTCCAAATACGCCATAGTAAACTTGATTAAAATATATTGATTGGAACATTAACCCTCGAGGCGAGGCCAGATCTGATTAGCGATAAAAGATCTCTGTCGATCCACTTTGTCATCTATAATTTCCATGTAAATTGCCAAAAGTGCACTTCTCGCCCCGAAAAATGCGATCCTGAAGCCCGCTAAGTAAATAATTATAAAATACAAGAGACACCAGCTGCGATTATTGTATAATAAAACCGGTTGGCCAGCGATTCTCGACTCTTTTTACAATAAATTGCTGCAGACAGGAGGCATTGGAGGAGCTGGTGGAGCTGGGGGAGCTGGGTATCCGATCTTTACCGGTTTCGGTTTACTGACCTGACCTACATATGTATAATGCCCTCACCTTCGTGCGCACACTTCGCATCGCATCGCATCACATTGAACCTAACGAATTTAATCGCAATCTCGTTTATCAATTAATTTTGTCCGCAGTTCCGCTGGAAATTGACATGTTGACACGGGAGCACTTCAACCGCTGGTACAAACTGGGTCCCTACTTCCTCTCGTTGATCTCCTTCGAAATACCCTTCCAGGTGAGCACCGCCATAGAATAGCTCCTACTACAGATCGCCACGGCGATCAGAACCCAACCCCAACGGTGTCGGTGGTGGTCATTAATCATCATTTAGAGCTAAGCTTCCATAGGTGGCAGTGGTCTAATGAATTGCCGCTCGGTCATTAAGTCAAATTAACGATGTGAAATCGGCGATGTTCGAGTTTGCGTTTCATTTGCGTGACAGAATCGCGTAAGCCCGACTACCTGTAATTTTGCAGTGATTGTTCCGATATGCCGGGCTATATATACTTATATATATATATATATATAAGTGTGTTGGCCATGTAGTGAAATTGGCAATGAAAGAAACGCTTTTGTTTGCCGTACTGTTTCACGATTCGAAAGGCAAACATTTTTGGTAATTAGGGGCAACATTCTCGTGGCTGCTTTTTCATTTCATTGTGCCAGTCACACAAGTTCTACATATAGAGTTATACTGGTTTTATCTAATCTAGCTACTATTAATCACTTATCACGGCCCATATCAATGCAATGAATTATAATATTATCATAAATGTTAAATGACACACAAATCAATATTAATATCAAATGCAAATCAGCCAATTAATAATCTCTTCCTTTGCGAACGGCTTACTAATATTTGAGTTTCCCCATTTCAGAGCCTCTGCACCGCCATGTACATTATCATCAGCGTGCATCTGACTGGAAACGATGCCACGGACTCATTCCGGATCTACTACTTCATGCTGCTGGGCATAATGGCCTCTTTGAGTGCCCAAGCCTGGGGCTTCTTCGTGGGAGCCACGTTGCCAACCAAGGTGGGTTCAACACTCGACCAGCTAACTGAGAATCGAATTGGTAATAACTAATCTTTCCGCCTCAGCTTGCCGTGTTTCTGGGACCCATTCTGGCGGTGATGTTCTCCGTTTTTGGATTCTGCACGCGCTACATCGACATCACGCCCCTCTTCCGATGGATGTGGCACCTGAGTTACTTCCGGGCCGGATTCCACGGGGCGTTGAACGCCATTTACGGCATGGATCGACCCTTTCTGGAGTGCCCCGAGACTGCGATGTATTGCCACTTCCGCAGCCCGAAGGTCTTTCTCAAGTACATGATGATATCGGATGTGCACATGTCCGACTGCCTGATCCTCATGGGCATCGTGATTGGAGTCATGCATGTGCTGACCCTCATCACGCTGTGGCACAAGCTCAACAAGCGATAAGATACCATGGCCAATGTTTGGTCCATGGCTGCAATCCTTTTGTACATAGTCGGGTGTCTTTCCATCTCTCCTCGTTTTAAGTTCCAAATTCGAAACTACCCTTTTTGTGTTTTTACAATTGATCGACCGATTCGATGTTAGCTTAGGTATTTATTTAAATATTCTCTGAAATATTGTACGCAAGAAGGCTTTAGGGTAGCTTAAATCCAGTTTAAGTGCTGATATACCAAAAAGGAAGATCAACTGCAACACAATCTCTATAACCCCGTTTCCATCTTGCCCTGTAAACACAATACTTCATCCACTGAGCTGGATCTCCGCGAAGACTCCAGCTATGCCAAGTCTTGAATATTCATCTACTTCTATAAGGTCCGCTACAAAGATACTTTTGTGATCAATAATTTGTTTCGTCTCTTTAGTGATTAGCTTTAGTTTTAGCCCTAAGTTCGAATTACTTGTATATGACATATTTCGTTTAGTTTGTGTAGACAATTTTGTTTTTAAAATAAAACGTTTGGTACATTTG
173	CG17712	1750686	1752121	1436	CTAACAAATCAATTTTATTAGTTGCAAAATGCTGATGCCGTACAAATAAGTTAAATACATTGATGAAGATGACGCCGGCTGGAAAGCCTGAATCTTTTGAACGCTTAAAGACTAAACACGTACATTATATAAAAAATATATAGTGGAATCATTCATATATTGCACCTATGTAATACAGACTCCCTCACATTGTGGACATGCGTGCATATCGAATTATCTGGTCGTGATTCAGGGGGCTGTCGGTGGACAGCTGAACCCTTTGCCACTGCCTGGTCTCGTTCGATTTCCGGATGGCCTCAACCACAGCCTGAACGTAGAGGCCGTCCTCAAAGGTGGCCGCTGTGGAAACTGGAGCCTTAACCCAGGAGGACTCCTTGCTGCCGAAGGCTTCCTTCAGAGCGCCCACCATCTTGCAGAGTCCTTTGATATATGGTCGTGGTAGCAAAGAGTTGTTGGTGGCGAAGTGCAAATCCTGGACATCCACGTAAACAGCTTCCTCTTTGGGTTGGCCCTCCTTGAGGACAAATAGGTCGCCGCCGCGGACCACCAGGTGTCCTTTGCTGCCATAGATGAGCACTTCCTGCGAGAAGGCTTTTGCTGGCACAGTGTGACTGTGCAGGGCCACTGTGACCAGCGTTCCACTGGCCAGTTCCATTTGGAAGTTGCAGAAATCCGGAGCCGTAATTTGTCGAATGCCATTGATGGCCGGTGTGGTTTTCGTGTAGGATCGTAGGACTCCATGCACTCTTATTGCCTGCTGTTGCAGCAGAAAGGTGACCAAGTCCACCACGGATCCCACGAGATTCAGGGCACCGCCGCCCATTTGCGCATCGCACATCCAGTTGTACTTCTCGGGAAAGAGCGTTCCCATCTGGACGCGCACATCCATGAGTACCACGTCGCCAATAGAGCCAATTAGCTCCTCCTGCAGACAACGACGCATATGTGTAAAGGCGGGCAGGAACCTCAGCGGGTGATTGACCAGGGAAATCAGAGTGGGATAGTACTGAGAAGCCCGAACCATTTTGAGTGCGTCCTGCTGGTGCAATCCTGCTGGCTTGTCGCACACCACATGCTTCCCGATGCCCAAGGCCTTCACCGAGATCTCCGCGTGCAGAAAGGGCTGGCACACGATGAACACCAGATCCACATCCTTCCGCAGCAGGACATCGTCGATTACGTTCGTATGGAATTGTACATTCTGCGTGGTCGCAGTCTCTTTCGCCTCTTTCAGGGTCCTGCCCCAAATGGCCCGCACCTCGAATCCTTTCTCCCGCAGCAGCGGCACCAGCACATTGGCTATCTCTCCCGTTCCGAACACTCCAACGCCCGGCAGCATCGCTCAAATTGGATAAAACTCTATAAAGTTAAGGGAAAATTCCAATGTTTATTTTTTGGTGGCCGACCAGGGCTGCCACATCGCTTAAACTGCGGGC
174	CG17648	1752307	1752847	541	TCATAGCAATCGTAACGAACTTTCAAAGCATGATCTAAATTCGCTTTCGAATCATTTAAAAATATCAAATTTCAAATGATTTCGATTGCTCAGTTGCTGACCTCTTTTACGGCCGGAGCCTTGGCCTCTGCACAGGCGATTCGTTTTCTAAAAACTGCCAACGAGGAGGAGTCGCCGGCCAAAATTTCAAGCCAGCTGGAAACTGCGGTCATCGATGGACTGGCCACCGAGCAACCGAAGATCCTGGGCTCCGAACAGATCAGCAATGTCATGCAGCACATTCTGAGCAGCGAGCGCAATGCGAGTGGCGTCTACTTGGACGCCATGCACAACCGAAGTGCCAATAAGCAGGAGTACGCTCTGGGCTCCGAGTCGCTCAACCAAATGCTGGAGGACATCATGACCCCCGCCGGGAGTGTGAGCAGCAGGTCCTTGTCCATGGAACCCGCCGTCGAAGCCTAGAAGTTTCTAAAACTATTTTTAAAAAATACTTTCTTTTTTCTCTGCTTAGAATCAAATGAACCTGTGAGATTAGGCCAAC
175	Gr22f	1755252	1756450	1199	TTACAAGTTCATGAAGTCAAACTGAAGCAGGTAAACCAGGTATAGAAAACTGGTGATGATCATTTGAAAGCCCATGTTGTGGTTAATGGAAAAGAGACCACACAGCTGAAACCGAAACTTGCGGTGGGTGCACAGCCATGCGAATTCATTCAACTGTCGGAAAAAGGATATATAAAGTACTCATTTGAACTCGAATTCCAACAGTATATACTCACACTTCTCTCTAACTCTTCATCGTCGTGCTCCAGATCAGTGAACAGTTTCAGGACCTTTGATGTTTGGTCTCCACACTTTCCGGCAAGATCACACACCACGATATTCAGCCAGAAGTCCCAGAAATTGATGATCAATTGTGGGGAAGCCACTAAGTAAATATACCGCTTATTCATGCTTACTCCGAGCACAATGAGGAAAAAGATTTGCACAGTGTTTCCGATTAAATAAATAATTAGCATAAGGATCAGTTGCAAATCGTTGCACGCTACCACCAATTCACTCAGCTTCAGCAGGCGATCGTACAAGGATGCTAGTGCGTGAATTCTTGAGGAGCTTAGATGGTGTGAATCTTCGAGGGTTTCATTGACCAGCCACACATAGCGGTAGACCAAAATGATTTCGGTATGAAAGTGCATTATAATCAGCTGCAAGCCCACCGATGGCAGGCAGCAAAGGATCTTAAGGATCTTCGGGTACGAATTTTCTTGGCATAGGCAGAAGTAAATTGAAATCACGAACTGACCTATTGCAGCCACATGTTTTTTAATCACGAAACAGTTAAAGTTGGGACAGTTCTTCAGAGTGAGAAGGTCTTTTACCTGGCCCTCAAGGGTGAGTAGTTCATTGGCAATTTTCCGAACCGTGTTGCTTTTCCAAACATTCATGAGCAGTAGTACGCTTATAGTGAAGAATGTAGTAACCTGAAATTGCATATATATTTTCTCCAACAGCGGATTGCGCTCAAATGCATTATATTTCCTTCGCTGCTTGGATGCCAAGTGGCTACTCATGGCTAGGCACATGGCCAGAGAATGCAGAACGAAACCGTAGAGGAGAAGCCATCGGGAGCGTTTCAACTGCTTTCTCCGGGAATCGAAAGTGAAGGGGAACAGTCCCAGTAGCCAGGATGCGTAGAGGGTCGTCTGCAGCATGAACCATGCCAAATGGCAACTGAAGCCGCGACGAGGTTGGAACATTTTCAT
176	CG17650	1758285	1759092	808	GGTAACAACTTACATGGTAATCAGGGCTTTACCAATACATTTTATTTAATATTTTTTGTGAGAAATCTCTGAAGGAAAACCCAAAAGCAACTTCTATCTCTAACTAGAATTGCTTTTACTCTTGCGCTAGTTTTTCTATTAGTTCCGAGTGCCAAAGGTTTTCGAGTCGCTTTTGGTGATTTCGCTGAATGCTCGCGATTATCTCGCGGTTCCCGGAAGCCAGACGCAGTTGCTCGTGAATGGAAATATTTGGCAGTGGTTGGTTGAGGTCGGGAAAGTCCTCGAAGTCCATGTCATCTCCCAAAGATGCTCCGAATATCTTATTGTAGTTCGATGAGTTTAGTATGGGACGCTTGGCTTCGAATTGTTGTTCCTTTTGTTTGTAGGATGATACATATAGAGTACACATAAAAACTTGAATGTTATTTAATTACCAGGATATAAATATTCATAGCTGCGCAGTTACTTATTATTATTTGTCAGAAAAAAAACACGTTTTGAATAAGAGCGCATAATCATGGTAATAACATACACATACTAATTACAATAAATCAGCATAAGTGCTTTTTTGGTTAGCAAAAGTTGATTGAAACATGTGCTATGCACTTAATTATGGCTTGGTAATTTATTCGGAAAACTTCACTCACCTGATTTTTCCTTGTGCTGCAGTTGAAAAATATATTATCAAGATCCCTCCTGCGCCTATTGAAATCCTCCTCGCTCTCCATGGGATAGTCATTATAAACGATACCTACCAAATCACTCATTTTGCTACGACCTGACTCTTTTCACCAATTTTCCAGCATGT
177	Gr22e	1784061	1785285	1225	ATGTTCCGGCCTAGTGGAAGTGGCTACCGCCAGAAGTGGACTGGTCTCACGTTGAAGGGTGCTCTATACGGATCATGGATCCTGGGCGTGTTTCCCTTCGCCTACGATAGCTGGACAAGGACATTGCGTCGTTCCAAGTGGTTAATTGCGTATGGCTTTGTCCTGAATGCCGCATTCATTCTGCTGGTCGTTACCAATGACACGGAGAGCGAAACTCCGCTGAGAATGGAGGTGTTCCACAGGAACGCACTGGCCGAGCAGATCAATGGCATTCACGACATTCAGAGCCTGTCAATGGTGTCAATAATGCTGCTGAGAAGTTTCTGGAAGAGCGGCGATATCGAGAGGACACTCAACGAACTGGAGGACCTGCAGCATCGCTACTTTCGTAATTATTCTCTGGAGGAGTGCATCAGCTTCGATAGGTTTGTCCTGTACAAAGGCTTCTCTGTGGTCCTGGAACTAGTATCCATGCTGGTGCTGGAACTGGGCATGTCACCGAACTACAGTGCACAGTTTTTCATTGGACTCGGCAGTTTGTGTTTGATGTTGCTGGCAGTTCTCCTGGGAGCCTCACACTTTCACCTGGCCGTGGTCTTTGTCTACCGATATGTGTGGATTGTAAATAGGGAGCTTCTCAAACTAGTTAACAAAATGGCGATTGGGGAAACTGTTGAGTCTGAGCGGATGGACCTTTTGCTCTATCTGTACCATCGCCTATTGGATCTCGGCCAGCGTCTGGCATCCATCTATGATTATCAAATGGTCATGGTGATGGTCAGCTTTCTTATCGCCAACGTGCTGGGCATCTACTTCTTCATAATCTACTCCATTAGCCTAAACAAAAGCCTGGACTTTAAAATCCTGGTCTTCGTTCAAGCGCTGGTCATTAACATGCTGGATTTTTGGTTGAACGTTGAGATTTGCGAGTTGGCGGAAAGAACTGGGAGACAAACTTCCACCATACTTAAGTTGTTCAATGACATTGAAAACATAGATGAGAAACTAGAGAGAAGTGTAAGTTTTACTTCACAACATTACTGCGAATTTTAATCATGTTTTCTCATCCTAGATCACGGACTTTGCATTATTCTGCAGCCATCGCCGGCTGAGATTCCACCATTGCGGCTTGTTTTACGTGAACTACGAGATGGGTTTTCGCATGGCCATCACCAGCTTCCTGTACCTGCTGTTCCTCATCCAGTTCGATTATTGGAACCTGTGA
178	Gr22d	1789140	1790360	1221	TCACAAGTTCATATAGTCGAACTGGACCAGGTACAGCAAGTAGAGAACGCTTGCGACGAACATTTTAAAGCCCATTTCTCGATTCACATGAAATAGTCCGCAGTGAAGGAACTTAAATCTACGATGGCTGCAGTACAAGGCAAAGTCTGATATCTAAAGATAAACCTTGGATTCAAGCGATTATTGATAAAGTAATATCAGTTTAACTTACACTTATCTCAAGATCCTTGTCCATATTCTCAATATCATTAAACAGCTTTAAGATCATTGAAGTTTGTCTTCCAGTTTTCTGCAATAAGTCGCAAACCTTCATGCTCAGCCAAAAGTCCATGAAATTATTAGCTATTGCAAGGGGAAACATAATTAGCATTACGAAAAAGGACATCTTGCTCAGGCTGATCCTGTAGACGATCATATAGAAGCAAACGATGATATTGGCAGCTAGAAAGATAGCCATCATCAGGACCGTCTGGCAGTCGTAGCAATCGGCCAGTTTGCTATATAGATTCACCAGCTTATTGTAGAGTTTCAGGAGAAAGCGAACTCTGGAGGAGCTGCCCTTATGGTTTCCCCTCAAGGAACAAACCAGGCTTAGGAGTTCCCTGTTTATAAGCCACACAAATCGGTAAATAATAACCACCCCAAGATGATAATGGAGGGCCAGGAGAAGGGTTCCCAACTTGACCATCGAGACGACCAAGACGTTCAGTACCGGCAATTTAGAATCTGGCATTCCAAAGTGCACCATCCATGGAGCTAATAGTCCCACGACAATCACGACTCCTTTCTGGATTACATAACCATCGAAGGCGGGACACTCCACTGCATTAGAGCAAAAGTACTTGGCTTCCAGCAGCATTAATCCATTGTAGATCTCCTCCAGGTGTTTGCTCCTCCAAAGGGTTCGCAAGTGCACCGTACAAATGCTCACCACTCCGACTACTCCCATTAGCGAACTAATTTGATAGAGCAGGGCGTTCCTTTGAAAGACGTCCAACATGATCCCATGCTCTCTGTCCTCTGCACTCTGTTTTACCATCAGAATAAGGAGACTGGAACTTATGACGACTCCAAAAGGATTAGCCACATAGAACGACGCAATCTCCTCTTTTTGGGTTCATACTTAAATGGAAATATTCCAAGCAGCCAGGAGCTATAAAGGATCGACTTGAGGATAACGTAGACAAACTTCTGTCGAAGACCACATCGAGGTCGGAACAT
179	Gr22c	1790616	1791822	1207	TTACAAATTCATGAAATCGAATTGAATCATATAAATCAAGTATAAAAAACTGGTGATGATCATCTGGAAACCCATTTTATAGTTTATAGTGAAAAGTCCACACACGTGAAAGTTAAACTGACAATGACCGCACAGCAATGCGAATTCGTTCACCTGTCAAAATATAATAAATTTGGGATTATTTGTATCTGTTCGAGTTCACACTTACACTTCTCTCCAGTTCAATATCTTTCACCTCTAGATCCGCAAAAAGTTTAAGTACAGTTTGGGTACTTTTGCCAGCATTCTCAGCTAGATCGCTGGCGGCAATGCTCAACCAAAGATTCCAAACATTAACAAGTAAGAACAGTGGGAAAATTAGCAAATAGATGAAATTTATGTTCATGCTGATGTCCAACACAATCCAGGAATATATGGCCAAAAAATTAGACGCTAAGCCAGTTGTAAGAACAAGGGTCATATGGTACTCGTACGTAGCCACCATGTATCCCTTGAGCTCCAAAAGACGGCGGTACAATGAAAGGTATTTCCGAATCCTCGAGGAGTCCACCGAACAATCTAGTTTAAGATTCGTGACCATTTCTAATAGTTGTCCGTTGATCAGCCATAAATAGCGATAGATTAACAAGACTCCGATATAATAATGCATAATATTGCAATTGAAGCTGAATTGCACTAAGGAGTTTATGAGCACCATTTCCACGGAGAAGTTGTTGCCAGGCAGTCCGTAGGCTATACTCAGATATGACAGTAAAAGGCCAATGACAGAAAGCCACTTTTGAATCACAAAAGAGTTGAACTTGGGGCACTTCGTTTCATTCAGACTGGCAAATTGCTGATACTCAAGGACTAGCAATTCATTGGCCAAGTCCTGCACTCTTGTGCTTCCCCAAAAGTTCAAAAAATGTATTACCACGCATGAGAAAACGGCCAACATGCCAGTTGTGTAATGTGTATTTTCTAAAACTGAATTCCGCGCAAATGCCTCTGGGATGCCCAGTTTCTGACCGCCTGAGCACACCATTTTCAGAAGTAGGAAGAAGTTCAAGATTAGTCCGTAGAATAATAGAAATCTGGAGCGCTTCAGCTGTCCATTTCGCGAATCGAATCTGTAGGGAAATACTCCAAGGAACCAGGATGAGTACAAAGTTGCCTTTAGAATAATCCAACACAGACGGGACTGCAAGTCGCTACGTGATGCAAACAT
180	Gr22b	1792056	1793267	1212	TTACAAGTTCATATAATCAAACTGAACTAAATATACTAAGTACAGGAAAGTGGTTATGATCATTTTGAAGCCCATTCTACAGTTCATAGAAAATAGTCCACACAGTTGAAATCGGAACTTCCGGTGACTGCAAAGCCAAGCGAACTCGTTAACCTAATGGAGGAATTATGAAGAAATGTTTCAAATTTTCACACATGTACTCACACTCATTTCTAGCTTATCATCTCTGTGCTCGAGGTCAGAAAATATTTTTAGGATTATCGCGGTTTCGTCACCAGCCTTTTCGGTAAGATCGCATGCGGCAATGCACAACCAGAAATCCCAAATGTTTATTAACAGGGAATTTGGGAATGCCACCAAGAAGATAGAATAAGTACGCATACTTAATCCATATACAATGAGGAAATAAATGACCACGATGTTTCCAGATAGCTGAGCTATTATAAATAGGGTCATTTGGTATTCGTAGGCGATCACCAATTTTCTATTTAGCTCTAGAAGGCGTTTGTATAAGGATAGAAACTGATGTATTCTGGAGAAGTCTGTCTCAGGATTCAGTTTTAATTGGCTCACTAGGTCCTTCAGTTGTTCATTTATCAGCCATACATAGCGATAGATTAACAGGACACCGACATGGTAGTGCATAATGTTCAAATTGAGCGAAAACTCCATCAGGCAGCTCAGAAGTACTAGACATATATGAAACTCAAGGCCCGGAAGTGCGAAGTTGAGCGTGAAGAAAGATAACAGCTGGCCCAATATTGTCAAACACTTTTGAATCACAAAGCAGTTGAAATTTGGGCAATTTCTCCCATTAAGGCCTTCAAAGTCTTGATACTCAAGAATTAAAAGTTCGTTGCATATCTCACCAACTTTTCTGCTGCCCCAAAAGTTCATAAAGTGTACAATCAGGGCTGAAAGAACGTTTATAATTCCAATTACTACATTTATCATCTCCAGCACAGGATTTCGCTTAAAGGCTTCTAGTTTATGTTTCCGGTATTCAAAAGCCAATCAAATCAGAGTAAATATAAGGAAGTAATTAAGTACCAGGCCGTACAAAGTTAGGCAGCGGGATCGTCTCAGTTGACGTATTCTTTTTCCGGAGTCGAGGGTAAAGGGGAATATACCGAGTAGCCAGGATCCATAAAGTGTGGTTTTCAGCATCTGTCTTGCCAAATAAGGACGAATTTCGCGACTTGAACCAAACAT
181	Gr22a	1793667	1794916	1250	TTAATCTGTTTTAAATTTTAAATTCATATAATCGAATTGCACTAAGAAAACTACATATAAAATATTGGTGATTATCATGCGGAAGCCCATCTCATAGTTTATATCGAGCAATCCCAGATGGCAAACTTTAAGCCTGCGATGACTGCAGAAGAGGGTGAATTCTGCTACCTAAAAATAAGTGGATGTTTAAAATATTTAAAATACATCAAATTCTGAAACATATATTCACTTACTCTGCGCTCCGTTTCCTGGTCCATGTTCTCCATATCATTGAATAACTTTAGGATCATGGAGGTTTTTTTGCCAGTACTCTCAGCTAAATCGCAGAATGCGATTCCCTGCCAAAGGTCCCAAAAGTTTATAATCAAAGCTTGGGGAAAGAGCAGGAATATAACCAGCAGGGAAAATCGCGTAATGTTGATCCAGCAAATGACCAGCACATGGCCCACAATAATGTTGACCGAAAACAAGGTGGCCATGAAAAGTGTAACCTGGATGTCGTAAATGGCGGTCAGGCGGTGGTTCAAGTCCAAAAGGCGGGAATATAGCCACAGCAGCAATTGGATTCGGTCAGGATCTACGCTATCTCCCCTTCTCAGACGACTGGCCATGTCCAGGAGTTGGCCATTGATTATCCACAAATACCGGTATATGTAGATTACAGCCAGGTGAAAATGCATGACCACCATTAGCACTTCCAGCTGCACAATGTAGATACAGACTGCCTCATAGACAACAATCTTGCTATTCGGTATTCCAAAGTATAACACCAAAGAGGATCCGATTTCCAGGATTATCACAAGACCTTTTTCGATCACATACCTATTGAATGTGTGGCACTCCGATAGCATGAGCTTACTGAAGTGATTCTTATCCAGCACCAGTAGCTCGTTGAGAATCTCGACTAGTTCGCTACTCCTAGAAAAGGTTCGCAAATGGGTCACCAGTGTGGTTATCAAACTGATAACCTCTACGAGCTCCTCCACCTGCTTAACCAATGGATTACGCTGAAATACCTCCACCTTAACGGAATTGTGATCATCTGTCGACGGCAGCATGGATAAAACCAGCAGAGTAAGGTTCAGCACCAAGCCATATGCCAAAAGCCACTTGGAACGATTCAGGCGCCTTTTCCTTGAGTCGAAGGTGAAGGGAAATAGTCCTAGGACCCAGGATCCATACAAGGTAGCTCTTATGGTGAAGCGGGCCAAGCCTTTGCAAATGCGATGAATGCGTTTCGGTTGTGACAT
182	CG31933	1821255	1823330	2076	GTGAATTTAAAAACCTATAGTGCACAATGACAGAACGGTTCCAGCAGAGGATTATCGATGCAGTCGTTGTTCCTGTTGCCTTCACCCCCCACGCGGACCACTTCCCCGACGAGAGAGAGTTTGCTGCCCTGCCTGCGGGTCATTCCCTCGAAGTAGGCGTTGCCCGGCTTAGTTTTCAATCGCACCACGATATCCCTGTCCTCGTACTTTTGCTTCTTCCAGAAGGGTCCTTTTTCGGGGTACACGTTCTTGTGCCCCTTCTCGATGTAGAAGTCATCGTCCCTCTGGGGAGCCGCGAAATAGGCACTTTCGATCGAGTCCAACTGAAGGGGTATGCAAACGGGGTATTCCACCATCAACTGATTTACGTAATCGATGATAATGCTGGCCGATTTCGTCACCACTCGGTTGCTCTCGGGAATGGGAATCTGCTTGTGGCACAGACAGAACTTACTCGGGATGTGGGAAGTGTTGCAGTTCCTCCAGGGCGGAATGGGTAAGAAGAGGCTAACGGCCCTGGGGGTTTGGGAACCCTTCAGCTTCCACAATTCTTCAGTCTTCTGCGTGATGGACGTATCCTCCAAGGAACTCGGTTCCAAGATATGCTTCAAGGTCTCATGAAGGTCGTAGGTGGTTACCAGGCTGTGGGCATTGCCAACTAGGCTTTTAATGGCCATGGGGTACTTTAATCTCATCCACTTCGGATACAAAACGGACAGAAACGGCTGGCTGTCCTCTATCATACCCTGGAAACTACTGCGAAAAAGACCCCATCTCAAGCCGTGGTCCGACATGAAGAATATTATGGTGTTGTTGGTTATGCCGGCGTCGTCGAGGCTCCTCAGCAATCGCTCGAATCTTCCATCCGCCAGGCGGGGGGAGTTGAAGAACTCGTGGAAGCCATTGGCCCACCAATAGAAGGAGAAAAAGGGATAGCGTTGCGTGTGGGGCAGCAGCCTATCGTTCATCTCCAAGAGGATATCCATGAAGGCCCTTTCGCCCATGCAATGTGTATCTGATACGGAACTGGCCTGCCTATTGATATAGAGATCCACCATGAAGTCGTGCAAATTGTTATCCGTGGTCGGACGCTTGAAGCCGGGCTTGCCGAAATAGAACATGGAATATATGGCCATGTCCTCGGCGAAACTGGTATTATAACCGGCCCTCTTGAACTCCTTCCAAATCAGAGGCAGGTTATCCATACATTTCTGCCGCACCCAATAAGCCTCCGACTCTGCCGCACTGAGGCCCGTCAGCAAAGCTATCAAGTTTGGATACGTATTGGTGCCGATCTTGTTGAAGCCCCAGAACTCCACCTGCGACATGTTCTGGCGCATATAGCGCACGGTCCGCGGCATCTGGCGCAGCAAATTGAGATGCGAAACGGAGTCCAGACCCAAAATCATCACAGAAATGGGTGAAGTCGCACCACTCGAGTGTTTCTCCCCATCCCAGTACTTCAAGGTCGCCGGAGGTTTCTTCAACAACTTCTCAGGTGGTGGTTGAATGAAGAAATGGGCATCATCGTGCAAGGTTTTGTTTGTGAAAGTATTCAGGCACTTGACTCGCATGTGCCTCAGTCCTTTGGGGACTTTCAGGGCATACGGGTACTCCAGAGGGAACATGGTTGGACCGTAGATCTTGGCCCGCCAACGCCCCTTTATTTTAATCCGGAACCAATAGCACTTTATCTGCCAGTCGTGGGTCAGATCGCTTTCCTGCAAGATTCTGTCGATGTCGCGGGTCAGCTTAAGGTACCAATCCCCGTTCGCCACCTCCGTTCGGAACCAGGTCTGATGGGGGCACTTCAGGTAGAACCTCTTGTCCTTCCACTCCCAGTCGGTGTACTTGGCAATGGTCGGGTTCATCACATCCATGGCTATAATGCGACATCCGTCGGTGTTCACAAAGAATGCATTATGTATTTTTCCGCCAGTCTCGTAGCACTGCGTGTCCAAAAAAAGCAGAGCATAGAGAATGATGGTCGTCAGGATAACTCCTAATACCAGTTTTCGAAAGCTCCTTTCGCCCATATTTAGGCAGTATAGGATACCAACTAGGGATAACCGATGT
183	CG31664	1824171	1826499	2329	AAATAACTTGGAAGTACAATATATGAATATCATTTGATTAGAATTCTATTTGTGAATCATTAAAAAATAAGTACAACATAGAAAATACAAAACAATGCGATAAGCTATATATTAAATGTATTTAACCATTTACTAGGAAATGAAACGTTAGGCCGCACCAACTGATAAGACACATGATTATAATGCCGTACACATTGATTGAAAGAAATCATTCAGTATCCTTGAAATGTGTTTATTCCCATGTTGGGATCTGAACATATGAGGTGAAATCGTAGGTAATGATTCGTGGCGCCAAAAAACCACCGTAGCCATCTTGACCCTTATAGTAAATTCCGATTCCGGACAGTGGAACTGGTGGGTCCGATACAACGTCCTGAATATCGATGAAGGGCACCGTTCTTTGGGCGGCATCCTGGACGAAGCCCGTGTTGGTGAATTCGATGAACTGGTTGTCACTAGGGTAAGGTATCGAGAGCACTGAGGATTTAGTGGATACCTGGGCGTCCATCAGTGGCAGTCTCTCCCTGAAGCACAAGACAGTGATGGAACCTATGAATCACATATATTTCCCAATTGTTGTAGATACTTACCTCGGCTGATCGGTGCCCATGGAGATCCAGTGGCTGGTCTTCTTCGGATCGATGAGCTTTCCGCTTTCAAACTCAACCGCGGTGAACTGGGCCTCCAGTTGAAGATGGGCTCCAAACACTCGGAAGCGCAGGCCGGTAACCACAGAATTTATTTTCGCATTCAGATCACCCAGATCAATTGATCGCTTTTCGTAGGTTAGTGTATGGTAGTCAACGTTTTCAGACACATCCTTGTCGGATATGGAGTACGAATCCACGGGCTTCCACCGAAGAGTTGTCCCGTTGATGTCTCCAAGTGGCAGAAGTTCACCTTCTTGGACTTGCAGGTGAAAAATGCGATTCCTCTTCACAAATCGGAGCCCCACCACGACCCTGTAAGGAGCAAATTGGATATACCCAGTATATACATAAGCATTATACTAACCTGTTATTTTTAACATCGGCGATCACAGGACGCAGATTGAAGTACCGATCCGATTGAGGACTCTGATCATCGCACAAGCAAAGGCAGTAGCTGCATTCCATGAAAAGCCACCGATTCCAACTCTTTGCACTGTTCAACCACGTGGCACAAGGTTTCTCATTGCCATGAACAAGGCCACTTTCGTACTTTATGAACTCGTACCGCCTGCTAGAGTTCTTTTCCGCCTGACAAATCTTCATGTTCGACTCCACAAAGCGACAATCATGAACTCCGCCCGTACATTTTGGCTGCTCGGAACAGAACTTATTATCGAAGCAACCCTCGTTTTTGGCTAATTTGTAGTAACCACATTCCTGATTGCACGCTCCATCGCTGTTAAGGTCCACCTCATTCTCCACGTAACCCTGCAGAAGGCGGGTGACCTCCTCATGGGTGACCCCTGACTGGTGTTCCTGGGGATCACAGCGCCACACGGAGCGATCTGCTTGGCTCATCAGGACTTTGATCTTCGGTAGTGTGCCCTCTGTCCGTCGCTTGTAAGCTGCCCGGCTTGCCTGCTCCTCCTCGATGGATCCCCCTCGCCCAAACTTCCTGAGCAACAGCCAGGACCACTCTACTAACGCGTGAGCCTTCAGTTCTTGAATGATGTACTTCACATAAAAGTGGTAAAGAAATTGCTGCGGCGATTGCGGCGTCTTGCAGGTGTAGAGGTGAAACTGCTTTCAAAAAATATTTAGCGAATAGAAGCTAAAGGTGGTTTCTCATTCCTTTAAGGGCAGAGACAAAGTGTTATATTATTACCTGATTGAACAAGGCCATTCGACTGATGAGATCATCCTTTTCAAAGAATTTCAAGTAAATTTTCTCCATAGACTGAAGGTTCCCTTCGTCTCCAGTAAATACCTGCGCCTCGGCCAAGTTCAGTTGTGTGACATTTTCCCACTCAGCTGACTCGAATTTTCTCATTTTCTTGTAATGCTTCGAAATCCAACTAAATGTATAGAACATTTCTAATAGATCAGAAACACCGACGACACTTTCGTTTACATAGTTGTTTGATCCAATGGAATAGGCAGGAATATGTGTGTGCTAGGATTGATGTAAGATTAATATTACGAACAGATGAACTTTTAGCTGACTTACATCATTCAATTTATCTATTTCCTTAAATATTTTGTCCAAATGGATCTTGTCTTCTTCGCCCATTAAATAATACGTTTTGTAGGCATGTGCGGGTTTCCCAAAGGCCAAAAGCGTGGCCAGAGTGAATAAAAGTGTACATCTCGTATTCATTAGTTCGGTCGAAGCTTCTCGT
184	c-cup	1831626	1832564	939	CTTCAATAATTTTGTTTATTCTACAAGTTACATGTAATTTTTCCAAACGCATTTTTAGTCCGTGGTTGCACTGAATATCCCCTTCAGTTAGCTTGGAAGTAAATTACTAGTTTCTGTGAATAATATTTTATTGCCAAGCTAAGAAAACGGGATATTCACAGCATCTTAAACGATATCACTCTTCTCCATTTGCTCCCCTATGGCCGAATTTGTATGTTTGACTGGACTACCGCTAATAATATCTATATCAGCATCGACTAAATATCCTACGACTTTAAATTCGGCTCTTAGGCTCTGCTCCCAGCGACTTATTACGTTCGCAGCGCAGACGCCCATGGAACTGCAGGCAATGTTCAGGACCTTGTTGGCATTGCAACCGGCCAATAGGGAGTACGGACCGTGACTGCTGAACTTTTCTCGGCCCGGACTCAGATCGTATATGAGGCCATTCAGAGCGGTGTAAATGGGTAGACTGGGACTCGAGCCATCGAAGGCAGTTAGCTCCTCCAGAGTGAGCAGAACGATATCGTGTCCTTTGGTGTCCTTTGGCTGACTCTCTTTCCTGGGGTACATGTCCAAGTACTGCGTCGACTCATCGGATTTCTCAGAGTCCCTCTTGAATTTGCCATAAAATTGCGACAACTTTGTGGTGACAAAGTAGCCAACCAAAAAGGAGACTAACGCCTGGCCAAGAGGACTTTTTAGCACTTTGGAGGCTGTCATCAAATTGGGACCCAGCTCTAGAGGATGAAGTGAGTGCGTTACGTAATTATCTACTACTTAATAACATTACTTACTTGCAGGAAACATTTGTCCAAGTATCGGCATTTTTACGACTTTTCCATAAACTATATAATTGACTCTGTTTAAGTTGTTTTCGTGCTCAGCATTTCATGAATTTTGAAAGTTCAGTCGAAATATATTCGAGTGCAAAATCAG
185	wry	1836537	1858549	22013	CCAGTAGCGGAGTAACTTTGAAGCGTTACGGTTGGTCGCGATTTGGAGTCGGAGTATCGCGCAGAACCTCAAAAGTTCCCCGGTCGAAGTGTGTTTACATTGTTTGCAAACCAAAGTGAGTTCACAGCGGTCTCATCCAATCGTCAGGATTTCGCTCAAGAGCTCATGTCGCTTGTGGGCTTAGAGCGAATTGGCCAAGTGCTTGCGAGATTCGGAGCAAAACAGTGCTTAGAATAAATGTAGTTGGTAAAACATTTATTAAAAAGAATTGTACAAATAACTGTAGCCACACAGCATATACAGCATCTTTGAGAATGCAACTGCAATAGTTTAGGAGCTTTTGAAGGTTTATTTATTCCATTGAAATCTGAAAATGCTTGCAATTTATATTTTTTTAAATATTTTGAAATCTGTCCTTTCGAAGCAACTTATTTCCCTTGTGCATTACTAAATTTGACTTAAAAAAATAAATTGAATCCAGAGTTTTTTTTTTCGCTTATCAGGGAAAACACAGCCGAACATAGTATTTCAGTAATAGCCTTTGCTGGCCTAGAAAAACTTTGCGGAACTGCTGGCCAAATAAAAGAGCAGCTGTGGCAGTTGTGCCCCCAAAGATAACATTCTATTGAAGTTAGCCACAAAATTCTTTACAGTACAAACAAAGTAAAATTCATGAAAAACAAACACAAAGCGACAAAGTGAAATTAACAAAAAAAATAAACACAAAACGGAAAAGTGCAAACAGAGAGCCACGAGCCAAGGCCGTAGTAAAAGCGGTGAACCCAAACAAATAATTTGAAATTAAAACTAACACCGAAAAGCGAACTCAACGGATCGGATCGACGGACAAGGGATTTTAGCCGGAGTTTGTACGTGATTTTGCTTTCAAGAACTACATTGAATAATATTTACCGGCAGATGTGCAAGGTTCTCGTCTCTTTCGCCCGATATTTCCCCCGTTTTCCGACTCCCTGCACTTGAAGTTTACCTAGCTTCTTTTGGCTCCTCCCCACCTTCGGCTTTTCCAGCCCCATCAAGTCCTCTTTTTTCCAGCTTAGCTTAGCGCTTCAAGTGGCGTACAAGAGGTTCGATTTTCCCACTGAAGGCATGGCACTGCACGTGTGTGTGTCAGTGTGCGGTCGGCTGATGTTGTCACCCACGAGAAAGAGAGGCCTTAAGCGCCTCACTTTACATAGGAAAAACTAGAAGATTGAAGAGATTAGGCCCACACCCCACCACACCCAACCAGTGAATGGTGGCCCCCGACGCCCCGAAAGCCTCTGGCCAGCCTCTTTCATACACTAGCAAAAATTGGAATCCAACAATTGCTTAAAACTGAGTGCAACTGAAATAAATTCTTCAGATATGTTTCTTGCCATGCAAAGACGAACAGCAAATTCAAATAAGTTATTACTTCTGAATACATTGATTTGGTTTGTACATTTTTTCGAGTGTCGTTTTCGCACTCGCACCTTCTTTTCTCTGTGATTTGTATGCGTTCGCCGCCTTCAACGTGGCCCCAGCTAATGTTGGCTTTCGGTTTGCCCCCAGGAAGGGTGCTTTTATGGGTGGAGTGGGTGGAAAGGGGGCGTTGATGAAGGGGATGAAGGGTGCGAAAGTTAACTCCGCCATAACCCCTGCGTATCGCACTAAAAACCTCGCCATGTCGCCCTCTCTTTCGCTTTGAGCAAGACAGCGTGTTTGTGGCATACAAATAAAGATAAATGCGAGTTCTTTACAACGCAGCGTCGAGCACTTCGAGTTGGGCGCCACGAGACCCCTCAAAAACCCCCTCTCACCACGGCGGTTTTCCCATTCTGAAACCGAGTACTGTGGGCGATGCGTGAAGAAGTTCTCAAAAGTCGTGACTACAGCTATTACACAGATTCCGCGGCTTGCAAGCCATTTAGCACAATAATTTTACGAATTTTAAATACCAGTAAAACCAAAAATGGTTGGATTTATTAAAAAGAATATGTATGTAAAACATATATTAAATTTGCTTAGCTAGAAAAACAAGTTCCTGTCCGTAAGTTTTAAAGCCAATCAAACAACATTGCAGCTCGTCGCCATATGAGGCAGCACTTCAATCAGTCAAACAGGTTTCCCAGCGGCTTGCCCACCACTGTGCAAGGACACACCTTGTTTTAAGGTCCTGGTTGCTGGGTATTAGCAGGGGGGGGGGGGGGTTGTTTTGGGTGGCGCTGTGGCTGCTATCAAAAAAGCGTCAACGGCCGGCCAAAAACTTGTGGATGGAGTTGGTCTAGGTGCACAGGGGAGTAGAGTGGTTTTTGCGGTTGCGAGTTTTAGATTTCTTCTTCTCTTAGCCTTTTTCTCGGTCCGTGGCGGTATGTGTGTGTTTTTGTGTGTGTTACCCCAAAAATGCGACCAAAGGAAGCTCAGAAAAAAAGCACACACATTTCTAAATATAAAAGGGGGCAAATGGAGGAGGAAAGTTGTTTTGCATAGAGCGAAAAATGTTATTCGCAATGTTTATCTGGAGCGGCCCATCTCCGTCGCCTTTTTTTCTATTTTTCTGTTGATATTAGCGCTTGTTTATGGCCCAGTGTATATGTATTTTGTATACCCAGTAATGGGAGAGCTTACCAGTGGGAGAGAATTTAATAATATAGAAAATACACAATACAAAAAGATTTCGGCCACTTATCAAATTTAATTTTCCCTTGATAAATATTTGCCTTGCCCAAAAAAGTATGCTACACATTTTGCTCACCACCGAGTATGAAATATTCGAGGCATTTTCCGGATTTTTTCTGTGTTTGTGTGTGTGTGTGCCACGCTTCGTCGCATTTTAAATTAAGCTTCATTTTTATTTCTATTTACATTTTGCTCTTTCACGTCGCTTTTCCTCGGCTGCTGCAACTGTTTGCCAAGAAAAAGCAGCGGAAAAGTTTTTCCAGACATAGAAGGGCCACGCCCCCTGCCAGCGTTTTTTATTTGTTTTTCATTTTCACTTTTATTATTCCAGCATTTCTACAATATTTTTGTTGATGCCCTGCTGTTGTTGCTGTTTTCTGTTTATTTTTGGGCCGCGCCAAGTGAAATGTTTGATTTATTTTTTATTTGCCATTGAACGTGTTTATTTATGTGTGTTTGCTACTTTGCTTTTTACAGGCCAACTTCATTCCATTTCTGTATTTATTTCTTTACTCCGCTTTTCCGTTTATTCGCCATTTCCGCGTGCCTCTTATTGTAAGCTCCAGAAAATTGGGACATTTTTAAGTGTTTTATTTTTTACTCTTCGTAAGCCGTCGTAAGATATGTTTCATTTTGGGAATTAGCTTTGTGAGCATGATTTATGACAGGAAACAGTCGGGCGATCTCGCTCTGGATTACGGAAATGAGTTTTTCTATTTGAATATACAATTTTCGCAGAGGGATATGCGAGGATTTGAATAAGCCTTGTCAAAGGGAATATTACGTTTTATGACACATATTTGCTAGCAAAAAATAGTGACTTATGTGCAACTTTTAGTTGAAAATAGAGGATTAAGCATTCGCAAGCCCCTTTACTGCTGGCAGATTTTTGTTTGGACAACATAAAACAAATTTAATACTGTAGTAACTTTTTTAATTGATTTTCATTTAAAAAAAACTAGTTATGTGCTTATTTAGTATTCAGTAACAGAATAACAAACTATTCAAAAATATCTAAGCATTATTTCATTTGAATATTTCTTCCACCTACTGATGCTGCATCTTTTATGAGTTCCATTCGTAAATTAAACGAAAGGCAGGATGGCTTCATTTCTAATTGAAGCATTCGCTCTCAATGAATCACAGCCGGACAGAAAGTCGTTTGAAGTACGAAATGGCCAGCAGAAAGCCGGCCAATTGCGGAGCATAAGTTCATTTCTCAAAGGAAATATGAAAATTCCCGCAGTTATCCTCCTTACGACTGTTTTTTTCTTTTTTTTTTTTTTGCCCGGCTTTATGTGTGTGCAGCTCAACCGCAAAAAGTTGATGAAAAATCTGGGAATATTGGGACTGGAGATCCGAAATGTTGGGCTCAGTTATCGGGACTTACCACAGCGCTGACTTTAAGGAGACTTAAAAAAATGAAGAGTGGCCCGGGGATGCGGAACTAAGCGGATTTTGATTTGTTTTCGCTCGCTGCTTCAGGGCAAACAAAGAAATGTGCTTAAGTTGTTTGTGCCGGAAAGTCCTCGATGCTCTTAACTTTCCCCAGCCGTTCACTTCACATTTTCCCCTTGTAGTACACCGATTTGACATCCGTTTGAAGGCTTTCAGTTTGCCAACCTGACAGACCGCAGAACATAAATATACTTTTCAATATGGCCCAGCCGCAGCCTCAAATTGGATGAGTTTTAATTAATTTCGTCATTACAATAATTAATTGAATGCCTGCTGGGGGCGCTCAAGGACATGCGGAAATGTGGGTGGGCTCCTGGCTGGCTGTTCGGGCTGCGCAGCTGCAACAAATTGCAATATATTTTACAGCTACTTAGTCGGCATTACACATGCACCACGGGAGCCAACTTTTCGACAGCACTGTGTGCGCCCAGGTTTGATTTATCGCCAGCCATCGGAGCTCGTAAATAGGCGAAACTCAATGTAGAACGGGCTTACATACTGCCCTTGGGGCTGGTAGCGAATCCAACTAATGATTTCCCATCCGATATTGCATTTAGTATTGGCAGACTGCTGCAAACATCTCATTACAATATATGCGTGTTGATTTACAGCGTATTACATTGCTTATTCAATGTTGAAATTTATTTAAGAGCTCTTGGTTTTCCAATTCTGCTCACCAGGATAGCTTGCTTTAAGTACACCTTTAATTCAAATTTTCGCAGATTTAAGTCAAGGCAAAAGGACTTGAAATTTATCCAAATTAAATGGATTTTGCCCACCCAACTGAGCCACCCAATCCGCCGGTGGTTTGTCCGGGCCAATTTGGTTTAAGCAGCAGTTGGACTTCGGTTCAAACAGAATATCTGAGATGGCTCATCGCATTGGACTGGCCATATGAACCATTTCACAGAGCGAGCGCAGACCGGCTTAATCTGGGAAAATGTGCCTATAAATAGCTCAAGATAGCTCCCCCGCCGCCCCTTCGCTCTTTGCTCTGCAGGATTATGGCTTTCCAGATAAATATGTCGCACATAAAGTACCACAACGAACGACTGTTGAACTAGATTCAACACACATGCCCATCTATACATTGTGAACGGAGAGAAAGAACATGTTACTTGAAGAAAATGTAGAAAAATATATTATGAATTATGAATATAAATAAACCCTTAAATCCCCTATCGGAGTATACGTGTACAGAAGTAAACTTTAACATCAGCAACAGTAGATTGTTCAGCGAAGAATCTCAATTCACTTCAATGCATGTTTTCTCTCAGTGTACCCGAGAAATTCATGGGGCGACTCTGCGTCTTCAGCTGCGTTGACAAACTGCAGAGATAAGCGTGCGAAAGGGAGGACGTGGAGCCAGTACAGAGCCAGTCATGAATGTATGTCCAACTAGAGTTCCACTCAAGTTGGCTCAATGGTCGTCTCGTCCCGTCCCGTCCTGTCCAGTCCAGTCCACTGGGCGCAATCAACTGTGAGTTGTCAGCTGCCAGAGGCAGTGGCCAGAAGGAGGGGCAACAGTGGGTTAAGCGCGGCGAGCCGCAAATCAATCGGGTCCCCTTGAAATTCCCAACTGATTTCGGGCTTCAGTGCCCCTTGAAATGCTTTGTCAATTATGTAATTCCAGTTTTCTTCCTTTTATCGGGCCATCAAATTCAATTGCATGTGTAAGTTATTTAACTTTGGCATGTATTCAATTTGACCAATGGATTATGAATGGCTTGACCCGCATAAGGGAAATCATTCGATTAGCTGACAAAAACATTCATACTGCATTTAGTAAAAACTTTTAAGTGTTGAGTGCGTAAATTTGTTGCTTACTCTCGAACAACTCATCGAGTGAAAACTCTTTTTGAAGTGCCAGAAATTCGTTGAACAAGTGTATTTACCAGTTTATTGTTGTATTGGAAAATTTCAAGTGCGCGTGGCATTTCTGCAAACAATGAGCTTGGAGGGTGGAGGGAATTTTAATTAATATGTTGCCTGGCATTATAAATTCTATTTGTGCCGTCAGATTTTCAAACAGCCAAACCAATGCTGTAAAGCGAAACTCGATGGAAAATAAATACGATTAAATGCAAATATATTTGCCAGAAAAGCCAAACAACAGAAAGTCAGCCGGCCATGGATTTATCCATAAAATATGACCGTTTTTTGTTTAACAAATAAATGGTTGTGGTCGCAGGAAAGGGAAACCAAAACTTTGTTGCACTAATACAATCTATTTTTCTATTCACAGATTTGCAGTCGCCATGAGCGGATATTTATAAAAATTGGAATAGTACCAGAATTTTTTCAAACGAGGAAGAATCCCCAAAGGGAATTTCAAAGCCAGAAAAATGTGGAAAATCTACGTTTTAACATTGGTAATTGCGGTGGTGGCAGCAACAACTAGTGAAACCATAACAAATGACTTGACTGCGAAAAGCAACAGAACGCTTTTGAAAACTTCCACGGAGGAATCGAGGGAAATTTCAGCTCTGGGCGGGTCAACCTCAACGGCCACGCCCACCACGACGGCCACAACTAGCACAACAACGACCAGGGCAACAACCGTGGCGGAGGATGAAATGGAGGAAACTTCCACACCCACACCAACTACAGTCAGGCTAATGACAACCACCCAAAAGATGGTTCAAGCCAATTTGGGTGAAATAGGCAGCATCAAGGATGCACTGCATCGGATTAAACTGAGCGAAAAGCCAGTGGATGGAGCGACAACCACCACTGAGCAACCAGAAGCCATGGATCAGGATGAGCAGGATGAGCAGGATGTAACCCCCACAATTTCCCCGCTGCAGATTCAGATGCAGGCTGCTGCCTCATATCAAGTAGCCGAAACGTTGGCCGACTTGAACGAGGAGGAACGGGCTAGATACGACGCCATGTTGGCCCAGCAGCCCACGGCCAGCAAACTGAATATAGTGGACCTATATCCACTGAAAATCGAGGACATTCAGCCAATTATCCGGAACGATAATGACGAGTTGATTAAGCAGAGAACCGTGTTCACCCAGCATGAAAATGCCGAGGAATACAAGCAGAATCTGATGCCCAACGAAGTGGAGATGATGGTCGACAAAGAGGTGATTGAGATGAAGGACAAGATTCAAATAAATCAGGAAAAGTTCGGCAGCTCGACCACAGTGAAGCCCACAACGAGCAGACCGCACCAGGGAACCACAGCCGATTTCACGGGCAAACTGCTGGCCGATCAGGATGATTTGATTACCGAAATCGAGAGCAAGTTCCAGCTGCATGAAACGACAACTTTGAGGCCCAGAGTTACGACCGTGCAGCATCCGGGCAATACCTTTATTGATCGCCGGGTCAAGAAGAGCTTCGAGTTTCCCATGCAGCATCGGGCCAGCGATGTGATGGCCATGCCGCACATTGACTTTGCCAACACCAAGTTCCAAACGGATGCCGACGCGCCCAATCCTCCAGCCTCGCATCCCGAATTCTCCACCACAAAGTTTTACAACAGCAAGGAGCTGTACAACGAAATGCTGCTCCACAATAAGCGCAAGTTAATGAAGGCAGCCAAGGCTGAAGGCAGTCCGATAAAGTCAGCGGAGGATACGACTCGGGCCACAAGCTCGAACGTGACGCCAGAAGGGAAAACTTTTGGCCCAACCACAACTACAGCGGCAGGAAGCACCGCAACAACAACTGCTGAGTCAACTACCACGGCAGCAACAACAACCAGACTCCCGGCAACAACAACTGGAAAATATCAGAAGGAGCTTAAGCGTGCCAAATTATTGCTCAAGGCCTTGACACCGCCAAAGTCGGTTGACAAGTCGACGGCATCCCCATCATCGACCACCAGCACTAGCACCAGCACCACCACAACGATGGCCACTCTGCTGGCCACCGCCAGGACTCGTCCGTCCGCAGCTAATCCCACTAAGACCGCTTCAAAGCCAATCGCCAGGCCGCGCATCCTGAGTCGCCTGCAGGAGAAAATCAATTCGCTCGAGTGCGAGATTCCCAATGTGCCGCAGGACTCGCATCTGTGGCGCGGCAACGAGACTCACGAGCTGCTGCTGCCCATTGTGGTGAGTTCACTCATAAAACGATTCATGAGCCTTAGTGCGGGATTACAAGTCATTTAATGTTATATTTATTTAACAGTAAACTTTAACGTTGGAATTTTTTTTTTTTTTTTTTATTATTATATAGTAAATTGGAAAAATATTGAAGAAATTTCTTTATTTTATATATCGTATAGCTTCTCCCTGTGCGCTGCGCTTAGGGCTTTATCAGAGCTATTGTGGCCTTATTAAGTTCTTATCATTAGAGAGACAAAGGAAACAGAGGCAGCTAAAGAAAATACTGCTTAATGCTTGAATGGAATGGGAACACACGGCGTATGCGTGTTATTCGAGTAAGCGGGTTAAGCAATTAGCTGGTGGTTAGGGAAACGGAAAATGGAAAGGAAAAGTGAGAGCGGGCGACTGACTAACGGACTCCATTTACATAATACCCCACGCTGACGGCTAATTAGTATGGAGAAAGCTTAGTTTTCGGGTTCTGCGAACATACGGATTAGCCAAACGGAAACGTGAATCCTAATGAAGCTGCTGAAGTTGTTAGAAAAGATTGATTAGGGACCAAGTTTACCGAAGGCATCCCAAGCACTCTTTTGCTTCAGATTCACCAATGACAACCGACATTCGATATCCAATTTCCCTTCGAACAGCCGAAACTTGTTAAAACTGTTTGTTCGGCTAATTGAAAACCTTTTAAGGGCTGAGACAATTCGGCAACCGAAGAAAATCAATGGCGACCGGAGCCACATAAATAAATGACAAGCACATTTGAAGTTAACATGGACGGGAACAGTTGAGTGGACAAGAAAAAGGGCATCGGCACGAAAAGGATTCTCCCTGCAAATTTAATCCCCCGATAAGTTGGCCAACAAAGGAAATTATTGATCGTCATTTTATTTGGCCATTTCCCAGCAAGCAGCATGAGGGCGATGGCAATAGAGGGGACGACCCTCAGGGCAAGTTGACCGGAAACATTAGGGTTTTCCCTAGTCCCTATGCAAAAAAGGACGAAACGTGGGGTGTCCTTACAGTCCAGTTCGCTTGTGTAGGATTCACCGAAGGCAGGTGTAAAACTGAGCTATAAATAAATCGGCTATTTTCCATTTGAACTTTTGAAAAAAGCAGTTGTAGCAGATTTAAAATCCATAAATAATTTGTGGCCCTCTGAAAACCACAAAAGTGGTTATTAATTTAAGCTTAGAAAAAAAAGAATAAGCTGATTACAACCTATTAACCATTATTTGCGGTTACTATAATGTGGCTTATTAATTGATGACTTCAAATTACTAAGTATGGGTAATTACTAATATAACATATTCAATTTAATCACTACAAAAGATTGCTAGCATTTTAAAGGCAGGACATTTAAAGCCGAAACGCACTGTCCGCTCGGCTGAGAAAAGGGTTATTCATTTCTTTATTAAATCGCATTTGTTGTTAAATCACGAATTAACTAGACAAGGGACTCGGACCGGAGCTCATCTGGCGAATTCCTTTTGGGTCTGGGTTTCAGTTCGGAGTCAGTTTTCCATTCTGCACATATCCCTTTCGTGTCCTGTTTATATTGACGTAAATCAAGCCATTTGGCCGGGCAAATCACAGCTGCTGCTCCTTGGCAAATATTTAAATTCATTTCGTAGAAAATACACACCCTTTTCATCGGCATCAGAAGAAGTTATGTGAGTGTGTTTTTTCAAGCCGAAACCTTTGACTAGCTGACTGTGGACCGAATGTTTAATTAACATCGAGCGGACTGTCTATTCAAACTGTTTTCTGTGTGTTTCCGAGCGAAATGCCATTAAGTTTGATGGCCATTTGAAGGATGTTTGGGCCAGATTCGTTTCTTTTGTGGGCGCCCAAAATGGAGCAGCAAGGAAGGCAGCGAAATTGATTTCCTGTTTACTTTTTGGTCAGCAAATGGCCAATGGCAGCTCGGCCATGAATTTAATTAAGACGCACTGCAGCATTATGCAAACGCCGGGCCACCTGAAAGGAAAATACGTATATTTTAAGCATTGGCATAATGTGTACCTTGCATAAAATTAATGCCGACTTCCTTGGCGCCTCAAGGTCCCTTTCCAGCTACCGAGAAAAAGAAAACAATTAAAGAAAACAATTTTGCATAAAAGGTGGGCGCTTTTCATCAAGTTTTTTGCTCCGGAGGTCAGTGAAAACATTTTTCAACTGAATTTGTTTACTTTGCCGTTTGTTGTTTCGGGACTCGTTTTGATGAAATTTTTCGTTCTCTTTGTACACTTTTTAAGTAATTTAAGCCCAAATGCATTTTTTTAGTTTTTTTTTTTTTGTTCTTGAGTCTATGCTAATGTTTTAGAGCAGAACATACTGGTGGTATTTAAAAGATTGAAAATATTTAATTGCTTCTGTTTAGAATTATGCCTATTGTGATATTAAATTACATATTTGTAAATGTGCGCAAAAATACCTACCAGTTGTTTCGCCCATTTATTTCAATTCGAACATTTCATGGAACTAAATAAATTCCCGAATATTTGTGGTTTTAATTTCGACAAATTGTATATTTCCAAGAAGCGCTGCCAACAACGAAAACTTGTAACATATACAACAAATAAAAATGTAAATTTATGCCATTACCTATTGCGGTGTTCATAAAAAAGAAGAGCCGACCACAAAATACGCATGAAATTCTATGTGACCCAAAAACTTGGCCATTTCCCAGTGGGTCAACATTCCCCTTTTAGATGTAAATATGCAGCTTTTTTCGGGCTGGCCGGCATACAATGTGGATTTTTATGTGCGTAGAGACAGGCCATTAAAATGCCATAAATTTTGAGCTCCTACAAATCCCCCCGAACAGTACAAATGCGGCATAAAAAGCGACAGGCAAACTAAACCGCTTCAAATTGCGCAAAAATATGCTAAAATTGCCGGACACAGAGGACGAGCACATAAAAAAAAGGGGCAGGGATAACCGCAAAGTCGACTTTGGGATGTGGATTTCTATTATTTGTATACCGATTTTGACGTGCCCCACTGGCGGCGTATGTCTGGCTTAACCCAAATTAATAAAAATTTGGCAACATCGAGTGGATCCGTGCATATGCCAGAAACTTTGCTAATATCCAGCCCGAATGGACCCTTTAGCCGTAGGTTTATTAAGTTACGCCTGCTACTACTTATTCAAATGTGTTTCTAGGCCAGTAGTAAAGGGGGTGGGGTGCGGGGAGTCTAAAAGGGACAGAGCTGTGTTGTAAAATTGAAACTACGAAACTTGCTAAATAATTCAGTTTTGCTCGGCTGTCGGACCCTTAGGCCCTCTTAGAGTGAGCTGAATAACCCATTTTCACCCGCCCAAATCTGTTCTTCTCCAGACCACGGAACACTGCAAACCGGACGAGCACTGCGTCCCGAATGTCCTGACTTGGCGAGGTGAGGCAGAGATCCAGTCCGGCGACATTTTAATTGTGGAAATCAATGATGCCATGCTGAATCCTTCGCACGAGCCGAACAACACGAGCAGGTGAGTGGTAAATGGATAGTTTTAACTGCTTGCTAAAAAAAAAAAATGGTCCATTTAAATTGTTGTGAGCGGGACATCACTTTTTAGTGCTTCGGGTTAAATTAATTCCGCAAACAAAGGGAAACAGTCTATAATAGAATTGTATCGCAGCTGTGCACTCGAAACTTTCATTTAATCCTGTTGCCAGTTGTAAAAGCGGAAAAAATAAAACTTTTGCCACATTGCCATGATTGATCATCGATTTTTTCTCTAGGGGCTGAGATACAGAGATGTAATGCAAAATGTAAATTATAATTTACTATCGAAAACATTTTAAGGGTACCGCCTGTTTGGTTGCCCTGTAGTCTGTAGACGCATAGATGGATTTTCCTAAATAATCTGAGACAATCACGACTTCTTTTGCGTCATTTGATGTTGTACACAGACCAACAGTATCAATTTACGGGAGATAAGGGATCCAATTACATAATCCCCACTTTTGGCCGTCGTTACTTGTTGAAAGCGTTGCTAGCAAAGCGAAGTTAACCTGACTACTGACTACTGGCAGTGATGTATGTAGTTGATCAAAGCCGGTGACTTGGGTCCCGGGAAAAACTGTCATTATGTGCCATCAGCAACATCATCAACAACAGCAGCAACATCAGCAACTGCTGCCTCATCATGGAGCTCATCATGAAGCGACCCTTTCGCCAGACACCTGAATTCACTGGAAAGGGAGGGGGTGGGGGCGTCCCCTAAGTCCATGGCACATGAAATCACTCCCTTATTTTACACCTAGTTGGCATGTTGTGGGTGTGCGTGGGGGGGCTATTTTTAGTCTTGTTTTTATTTTCAGTTAAACGCTTTAATGCGCACTGAAACGTGTTTGTTTGAGGGGCTTATTATATAATATCGTCCATTAAGGACCTTTATTGATTTTTCTCCAGCACGTCTGCTCGAGTCGAAAGATAGGGAATAGTTACAGGTCCCAGACACGTTCGCCATTATCTTGGCCTTTTTACAGTTTATTAAATTGTTTACTCTTACTCGACAGTCGCTGTCTAACTCTCCTTTCTGGCCATATCCTTTATTTCTGCTCACAAATTTTTATTTCCCCTCGCTTATTTTATAAAGCCTGACAAAAGTGCCCAAACAAACTGCGCATATAAATGCGAAATCAGCCAAGAACAGTAAACAATGTGCTGTGTATTTAAATATATTGTAAAAAGTGGATGGGATTATTAACTAAGCTTATAAGAATGGCGTGGAATTAAAATACGGGTTTAAAATCCCTTAGCAGCTTTTGTAAATTTCTTTTATTTTATTTTTTACCCAATCAATGCCCGTTTGTTTGCGATTTTTTCTCTGCGTGCAGTCCAAGTTGTTGACCATTAGTCATGGACCTGAACATACACACACTCCACAGCTGGCTGACCCTTTTTGCCATGGCAATTATCACGTTTCTCTCGGCTTTGCTATCATTTTCGGCCCGGTTGCTGGCCACACTTTTTGCCCTTTTTAATTTAGCTCGGCTCGGCTGGTTCTTATCTTATCACTTGATAGATGCCGCAGCCGCCAGCCATCACAAAGTTTTTCACCCCGAAGAGAAGCGCAAGAAAAATTAAAATTCATTTGTCGAACTTTGGGCCAGACATCAAACGCGACCGCGCTGGAAATTTTCCGCTTTTCCCTATATTTCCGCTTTTCTTTTTCCCTATCCGGCCCGCGGCAACTCTGGCAACTCGAAATGCCTGGCATAAGTTCCGATTTTGTAACTTTCCTGGGGCAAAATAAGACCGCAAACAATCGAGTTAGTTGAGGAGTGAAAGTGATGCGAGGTATAGCGCACAATTGAGCGCAGGGGCCGCAGAGAAAAGTTCCCGCCAACTATGAAAATGAGATGTCAAAAAAGTTTTTATTATCGATTTAATATGTGTATGTGTGCGTCGACTCCCGCCAAGTTAACAAATGCAATAGCAACAAATAATAATGCTGCTGCGAGCCCAAGGAAAAGCGAGTGGGTAGCAAATAGATTGGCGAAGCTGGAGGTGGAGCCACTAACTTTCTGGTCTCGCAGTTTTCCAGCAACTTTTCCCTTTTTTCCTCGACTACGTGTTGTTGAAAAACTGCTAACTTGGATACTATACAAGGTGTCTCCCTCTGTTTGTATCTATGTTTTCGAGGAAAGTAGTGCAAGTAGAGAAAAGGCTTCTCAGAAGAGCTGCAAAGTCGAGCAAGATGGCTTCGAATGAACACGAGTGCAGTTCTTTTAGAATTCAGAAAACTTAAAGGCTTCAAGAGTTCATACTGAATCAAAGAAGTTAAATATCTGTCCCTTTCAACCAAAGTTATAGTAGTATAATTATTGTCAAAAATTATAAAACAGGTAGAATGAATCAGACTCGATAATGAAAAAGTTAAAGCAAGTGTACACACATAATCCTAGGACTCACCAATTTGCACTCCATTAATATCTGCTTATAAACTGAAAGCTACCGCAAAAAGTAACCACAATAACCGCCTAGCAACGGGGAAATTAGAAGGAAACCCTGCGGCCCGAGAATCCTCGGAATAAACCCTTCGTTCCGAGGCAGCCGCCCTCCTCGACTAATTTCATTTCCGCTTTTGTGCTATTTAATTTCCGCTGAAGCAGGAGAAGCGGGGGAGCAACAGCTTATAAATAAATTTCAATTAATTAAGCACATACACAGGGAAGACAGAAGCAATAGCGACTAGGACGTCTTCGGTCATATTTATAACTTAAGCAAGCAAACATAAGCCATTTAACTTGGCTGCCACCTTTGAGCTCCACTCATTGGATGTCTGTGTCTATTTTGCCGCACCACCCACACCTGGATTCTGGATCCTGGAACTCTGGCCTCTGGTTTCTGTCCCAATAAACGTCATCCATAAGCAGCGCCGTTCACGCCACACAGGTGTATCAGGTAACTCGTTCCGGCCACGAACACTGCGATGTGACCGAGGGCGTCCTGCTGGATATCACGCCGCTGGTGGTCGACGGCAGGAAGCTGGTTACTCTGTACGATAAGGACCTCACCGAGGGAGTTAACCTGCTAATTGGTGAGTACTCACTTTTGCGGGGTGCGCCGAATTCGTGGCTTGAAATTAGGTTATCCTGTCAAAGAGGAGAGTCTTAATTGCAAATAAAAGTTTACAACAGAACAGCTCTTAAGTTATAAGTTGAAGTAGGTTGAAGAATTTAATTTTTCTGTTGAATATTTAACTCAAATATTTAACCCAAAGAGCCATCAGCACCTCGGAATAGGCCTCCCAGTTGGCCAGCTAGGGTATTCCATCTTCATCTATGCGGTGTCATGTCCAACTCGTGCCAGAGGAAGCTGCCTTGGGGGAGCCGTTTTTTCCCTGTTTGTGGTTCCCGTTTGGCCTATTATATGCCTTTTTTTTGTCCTCCGTTCGGAGCCTTCGTGTAGCCTTAATTAATATGAAACCCTTTTTCGCATCTCCTTCTGCCCTCCAGTGGTGTCCGAGTTGTGGGGCGCGCAGTGTGTACGCCTGAAGGTGACCACCAAAACCGACAATTGCGGCGAGAACGCCGATTGTTCCGGCAAGGGAGTGTGCTACTCCAACTCCGGAATGGAGGAGTACGAGTGCCAGTGCTGCAGCGGATTCGCAGGACCACACTGCGAGGAGATAGACGCCTGCAATCCGAGTCCTTGCACCAACAACGGCATCTGCGTGGACCTCTCGCAGGGCCACGAGGGCAACTCGTACCAGTGCCTGTGTCCGTACGGTAGGTCATTAGCTTGGAGCCTCATTAGTGAATGCCGGTGTCCAGCGATAATGCTATTAATATCCATCCACTGCACTTTGTCTTCGCAGGATACGCGGGCAAGAACTGTCAATACGAGTCGGATCCCTGCAATCCCGCCGAGTGCATGAATGGCGGCAGCTGTGTGGGCAACTCGACGCACTTTCGGTGAGTCCCAGGCAAACAATAGACGAAAAGAAGGCAAGAATGGCTGAAAGATGAGTTGCTGAGCTGCACTTTGAAAAACAAACTCCGGCACTGCATACAGAAATTACCAAGAACTATAATTAATGATTCTTGAGTAACTAACATTTATTTGCTCCAATTTATGCGATAATTTATGCAAATAAGTTTATTTTTAAATCATTTAAACTGCAAATTTCTGAATGAAGCCATCGTTTTTTGCTCCGAGTGCAGGGTACACATTCAGCTGGCGGAGCACATTCTCCAGCAGCAGGAGCAGCCTTCATTCAATTATCCTGGCCATTGTTTTGCGGTTCTGTCTAGCCGCCGCCGTCTGTGTTTGCTCATAAATGTTGACTTTTGTCGCATGTTCAAAAATCCCCAGTTGTTCCACCTCCGCCTCTCACTCACCCTACCTCCCCTTCTTTTTTTGTTTTATTTCTGCGACTCCCCACTGTACGAGTATTAACCCCTCTTTGTCTCGCCCCGCAGCTGCGACTGTGCTCCCGGGTTCACAGGACCTCTTTGCCAGCACAGCCTGAATGAGTGCGAGTCCTCGCCGTGTGTTCACGGCATCTGCGTCGACCAGGAGGACGGATTCCGCTGCTTCTGCCAGCCAGGTGAGTAAATGGGACCAACAGTTCCAGCCAAATAAACGCAAATTGCCTTCATTCTTTTGTTGATTCGTTGGCGAAATCGCTCCCATAATGCCAATATTTTGTGAGTTATCATCGTCGAAATTTCACACATCCCTTGTTGGCTTTGGCTGGGATCTATTATATATTGGATTTTTGGGCTGCGTTGCAGGGGCAAAGCTAGTGCCAGCTTTGTCATGAATGATATTTGTTTTGCAGCAGAAAGAAGAAACTAACTTATATCTAGCTTAAACTTGTAGTAGCTTAAACTGGGTTCTGGGTAAATCCACATACTTTAAGGCAATCAAATTTCGCTTTTGAAATCGAATTGAAATCAGCGCAAATCAAAAAATCTACATCGGAGCTCATAAATTATTTCATTGGCACAAACACAATTTGCATAAATCGCACTCAATCACAATGAAAGTAAATGTATAAAAAATCACTGAGACAGAGACGAGGGCAATTCCGGGAAGACGAGACAGTAGTCTGTCGCCCAGCCAGAGCATTTCCCATTTCCCATTGAAATTTCCATTTCATTTACTTTGCACATTTACATTACCCGCAAGCTTTTCAACTGAACCCTTCTCTCACACCACCCGCCCTGGCACCTTCTCACCTTTTATTTCATTTCTTCGAATCCTGTCTCGCAGGATTCGCCGGCGAGCTGTGCAACTTCGAGTATAATGAATGCGAATCGAATCCGTGTCAGAATGGCGGCGAGTGCATCGATCACATTGGCAGCTACGAGTGTCGCTGCACGAAGGGATTCAGCGGCAACCGCTGCCAAATTAAGGTGAGTGAACAGTGTCGCATACGTTTAATACAAAATACAAGAAATCAATATCTGAATCATCAGATAATTCCATCTAAATTGCAAGAATTGTAATAACTTCAAGCACTTCGCCTTCACAGTGCAGAAGATATATTGTTTGTAATTTATCTTAAGCCTTAGCTTGTAAGTAAACTTGAAAATTTACGAAGCAATCCGAGATGCGCGAAAACATGACTTGTGAAGCTGCGATGAAAATTGAGCCCCAAGAGTGCCCATCAGTTGGTTCTAGCTCCCCAGGATAATCAATATTTTGTATTGAAAACAAATCCCGCGACAATTCCCCGATGAGAAAGTGGAAGGACTCCAGCCAGCCGGCAGTTGTCTGCGCGTCCTGAATGGGTATTGATTTAATTTGCTCCGACCCGAGCATCGCGTACAGGCATAGGAAATGGCATTGGATGGTTGTGTGTGTGTGTGTGTGTGTGTGGGAGTGTATCCTTCAGATACGAATACTGGGCAAAAACATTTTTGAATACGTAATGAAGCTACAGATCTCTGCCGCCACAATATGCTTTGATTTGTGCCCGTTTCTCTGTTGTGTGTTTTCTAGGTTGATTTCTGCGCCAACAAGCCCTGCCCCGAAGGACATCGCTGTATTGATCATGGAAATGATTTCAGCTGCGAATGCCCAGGAGGTCGCAACGGACCGGATTGTAATCAAATGCCACGAACGGTAAGTCATGATTTATGCAGTTTCGCTTTGGCCCCGCTTTTTCGGGAGCTTCCTTCTGCCTGCCCTCCAAGTCGTGCAAGTCCTGCCAGTCTTGCCAGCCAGGATTCCTGCCACAAATTGTTGGCAGTGGCATAATTGTAGCCAATTTTGCTGGCCCAATTGCATGCAGAATTGTTTGTGCGGCTGCTGTGCATTTTTAAACTGATTTACGACTTCGGTTTGCGCAGGCCGCTCATCGAAATTGATATTCCGTGTAGAAGTTTCCCGCCTGCTTGGACTTGCAAATCGATTCCCATTCAAGCCAACTTGGTTCATAAATTGAGTTAGCCCCCAAACGGCGTTGAACCAACTCAGAAAGAATTTAATAAACGCTCAATGGACTTGATAATTTGTGGTGCTAGAATAAAACTTAACAAAATGTACATAAATTAAGCGTCAAGGCGCCATAATTAAAGCTTTGTGAAAATGATGGACACGCTGACTAACCGCGACTGCTCCGAGGGCCCAAGGATCCGCAGAACACTGTCATTATACTGGGTGGAAAAGGGGCGTGGCAGGAGCAGGGGTTGGGGCTGGGCAGACCGCGGCTCGAAGTTGCGGCTGCTGGTGGCTGGTGGCTCCTGTTGGGGAAGGCAGCTAAATTAATTACATTCTACATGCCAGGCACACACAGAAAATGGGAAGAATGGCGGCGGCGCCTCCATTCTAATTGCTAGTGGGCATGGCTAGAGGATACGAGCGCCATGAGGGCAAGGATATAATACGAAAATTGTTGTTCTCACTTTTGGGAGCTCGAAAGTGTGCTATAAAAACAATACGAGCGAAATTATGAAGCGAAACCGTTGTTTACTTTTTGGGAAAATAGAGAATTCCGAATATATAAACCATTGAATGCTTATTACCTATATCTGAAAGGTTATTTCACATTTTTAAAATAAGGTTAGCCAAAGTACTGGTCAATTAGCTTTAATGTTCCCTGATTGTGCACTGATTGCGGGGCAATTCCCGTTGCACTCCATTTCGCAATCCCCCTCCAATGCGTTCATAACTTTCAGTACTTCCAGCAATGCAACGTGAATCCGTGCACCCATGGCGGCACTTGTTGGTCCAGCGGCGATAGCTTCTACTGCGCCTGTCGTCCCGGCTACACAGGAACCATGTGCGAAGGTGAGTTGCCCGGGGCGTTGTGTTTCCGTTGCCCAAAAGTCATTAACTTGATTAGGGACATCAGCGTGGCCCGTAGAAAATATGTCTCCCCCGGCGGCTATCTAACTTTTTCCGGCGATTTCTTTCCGGCCTTTCCGCAGATGAGTTCGTGGTGGAGACGGTCGTTAGTTCCAGCGAATTTATTGTGGACGATGCGAACGCCAGAAATTTTAATGACAAAACTTTCGGTTCATCGGTTGTGCTTAAGAGTCCCATTGAATTGCATAATGCATATTTTGCGGCCGGAGTCCTGGCAGCCGCAATTTTCATCGTTGCCGTTGTGGTAAGTTCCTCTCATACCCTCATACCCTCGTCCCCCATCCCTCGTCCTTCCCGGGAGTCCTGGTCTGCTCGAACCTCGAACAAGCTCCCATAACCGACCGGGGGAAATTGTACTCTGCGGTTATGCAAAGTGCGCGAAATGGCATTGCATATTCATTTCGATGTCGGCAAAATGGTTCGAGCTGCAGCCGAGGCTTTAACCAAAAGTTGCTCAATCGCCTGGACGCCGGGCTTAAAGTAGATGCAAATTTATACAATTGGTGTCCGTTCACAATGTGTGCTCCTTCAAGTGGAGAGTCGCATCCATGCCAATTTATTGGTAGCTGAAGGCGATTTAGTATGTGTCCCTTGTTGAATTAATGCAAACTTAAAAAGTCCTGCATAGGACAGGTTAATGTCGAAAGTTTAAGTTGGATTATTTATGGTGCAAAGTTAGGTCGGTTCTTAATGATTTTGGCGTAGTTATTTTAATTTAATTTAAGATGGATTTTAAAAATTACTTTAGCCTTACGTAAAGCTACTGACTAAATAACCTTTTTGGCAACTACCGCCCGGTGCTCCACTTCCATTACCATTAGGCGGCAATCCATAACCATTTTCCTAACCCCTCGTGCACATTTCTCTCCGTTGCAGGTCACCATTTGTCACTGCAAGGTCAATCAGACTTATCGAAAATTCTCCACACGTTCCACCTCGTTTATACCCATACTGGGCTTCAGTCGCCGCCCGAAAGTGCAGGGCAAACTGAACAAACACTGGCTAAGTGGCAAGGGGGCCACCGCGACCAGCAGCACCAATATTGTGGCGCCCCCGGGTGGACCGAGGGCCGGAGGAGCAGCAGGGCCGCAGCAGGTAACCCGACATCTGCCTGGACAGCCTCAGACGCAGACCACACTGGGTGGCCAGCTGCAGGAGCGACCTTTTCTGCGGCACCTGGCAATGAATCTGGAGAACGACATGTACTACACGGTGGACTTTAGCGAGAACTCACAGCACTCGCCGTTGATACAGTGAGACTTGGACGAGCGCGGCGGATGGCTGGTCAAATTCACCCCACGCAAAGGGGAGTGAGTGGGTTGGGTTCGGGTGATTGTGTAATTATCTTTGATGCTACTCGATGAATATTCCAAATATTGAACAGTATTCGATAATAATAAACTAAAGAGGTGTGTGAATTAATTTAATGATTACGATTCCGGCTAATGCAAACACAAATATGTATGAGTAATACATGAATCTCTGGCATTCATACATAGGCTTAGCAAACTTGTTTATCAAGGTTTATTTTGGCTAAGCACACACAAGCACACTGACACAGAAAGGATAATGTTTGATTATAAAATACCACGTTGGAAGGGAGATCATCTGGCATTATGTAAATGTTTAATATGCTTGCATTAAGCCTTCTTCAGTTGCCCGGACTGCCAAAGCTTATTTGTCCGAGAAAACCTAAATTTATGTTGTTTTCTCATGTGAAATCGTATTAGGGCTGGCCTAAAGGAGCACACACGCCAGACACGGCAGACCATTTCGGCTAATTGTGGCCATAAAATCTTCATAAATTTGCTATGCAAATGCCCAGTCCCAAATTAAACTTTATAGGTGTGCATTTGCATATGGACTTTCAAAGAGATAAAATGATTTTCCTGGCCCAGGGCGAAAAGATATCTCCGTCAATGTAATTAGTTTGAGATGTGCCTGGGAAACTCAAGGCCTTTCACGAAACATAAAAGAGATCCAAACTAATTATATTTGCCAGTCCGAAAATATGACACTCTAATGAGAAACAGACATACAATAGAATTTGATAGCTTTTAATAAAGCCTGGTTTTCACCGCATTTTCATTTGCAAATGTTTGCAATTAGTTAAATAATAATAAAGCGAATGCAGATTCAATTGTGTTGCGTTTTGGTTGCGATGAAATCAATTTCCCGCGAATGTGTCCCAAATACTTGAATTATATCAACTAATTTCAGGGAATTCTGTTTAGTTTAGTTTTAATTAATTTCGCCCACCAATAAATTGCGCAAATCGGAGGGTGGTTTAAATTGAATTCGGTCAAGGCAGATATCATAGATTATTGCTGCTCCTGGCTTCGAATGTTCGACCGCAGTCGAAAGTTGTTAGTGAAAAATAATTAGCATAAATTAAAATCGTAGCCACAAAAGTTAATATGTTTTCTGTGCATAAATAATATTTATTTTGAAATTATTTCCATATTTGAATGTGTGGTGTGTATGTGTCCAGGTGCTGGCCACATTTAGCATATTGCTGTTGATATGTAAACATTAATACTGATCGAATTGCAAAAAAAAGGTCGGCACAAAGTGGAGCTCACTGCGTTTTAAATCAAATAAAGTGGAAAAAAAAAAACAAAAGCGTAAGGCAAATAAGTGAACTATATTGAGACTTGATGCACTCATTTTTGCATCAATTATAGATTTTCGTGCAATTTGATATGCAGTGAAAAATGAGAATGTAATTAAAAGGCTATATTAAGTAATTAATAACGATAAACTGACACAAGCCAAACGAATACACACACAGAAATGAAAAACAAATAACATAAATTAATGACACGCCTTAGCCTAAGGGGAAAATCACAGACACAAAGAGAGCAAAGCCAATGAAAGTAATGTAATGAAATGAATTAAAAATAATAGCGACTTAACCTATGGCAAAACACTCGGCGTTTTGGGCAATTACAATTTAATTTTTAAGCCAATCAGCGAAATAAAGTGGAAAATCAAACG
186	CG31663	1858608	1881479	22872	CGATTGTGTTTTCAACAGTTTTTAGTTTATTCAGTTTTTCACTTCTTGCATAATTTATACATAGACATACACATTTATATAACATAAACCACACATGTACAACTAAACAATAGTTCTCGTTTATCAATTTCATATTTCTCTTCATTTATCTCGCATTCGGTTTGTTAATATCACTCATACGCCACGTGTGGCAGGTCAGAGAATTGGGTTGGCAGTCCATCAAGTGGCATCGGATTTTTCATCATCCTGCTGCAACGGTGGACTTTTCCCATTTCCATTTGCCTGCGGTTGCTGCTGTGCCGTCGATTCCGCCTTATCCTCCCCCAAATCCACGGTGGTTTTCGAGGCGTGCAACTCCGTCTCCTCCGGAATGACCTTGCGACCCTCTTGGTCCTATGAAATGCGAAGGTAAATAGGCGGATTAATGACTTTGAAATAATAGTGTGTAGGCATTATCATGCTAAATGCTGAGTAAATACGGTAAGTACTTCAACGTGTGCTCATGCCAAATACAGCAGATTTTTAGCTAGCCAGAAAAGTGAGCTCATATAAATTCAGCTCTTTATTCGAGTGAATCGGTTTTTTAAGGTCACACTGTATTTGCTGCAATTAAGTTGAATACACAGCCACACACTTGCATCCTCTCGTTATTCGCACACATGCAATTAGCAATTAAAAAGGTAAAATGCATGCAAAAACCAATTCCATAACGAGCACAAAAATTAACCAACCAATTCAAACAAAATAAAAGCATAAGCGCCGAAAAAAAAATTAAAATCAAGTGGCAGCGGATGAATACCATCCCGAATTGTGGCCGCATTTGTGTAGTGCAGTGTAAAGTGCTATTTGCAATTTACCCGCCCAACTTGCTTTTAGTTTTCCCTTTGCGCCCTCAACGGGTTTTCATGCACATGCGGGCGCAAGTATAATCAACATGCATGCTAATTTGAGTTTGAACATGAAATTTAAGTGGCCGATAAATCACATTTAATAGAGTTATAGTTCGATGATGCCCGGCATATTCTGCTCGTATGGATTTCCCGCAAAACGAACGTGTTTGCTGACTAGATGGCATATAGTGGTTTCTACTCGAAGACCCATGAAAAAACAGTTTATTAAACGTTTATATCTAATGATTTGGTATTTATACCTGATGGAACATAACCAAATTTTTCTGGACCGTTGCTATGGTTTCAGTCCTTTGAGCTATTGCCCTATAACTCCTTAGCGGACTTTTCAGCTGGCTATTCCTTCCTCGTTGGGGTCCCTGGCTCCCCATTCGAATTTCAAATGATGTTTTCATTTTACCCCCCACTCAATTCTCGATTCCATAAGCATTCCGGCTGAGTTCGCTTCGCATATGCACGAATAAACGAATAAACTGCAGCAGTTGCATCGGAGATGGCTGGTGTTTTTCCTTTTTCCACTTTTTGGTTTATTGTCGAAAGGCATTTCCGCGTCATCAAACTTTTTCGATAATTCGCCATGCATCGAACGTAGTTGGCTCGTTGTTTGGCTTTTTATTAAAAAAGTGTTTGGGCGAGGTGGGTGGAATATGCACCGGCCTTGCAGTTGAATGCACAAAAGTTTTCCAACAAACTGGCGCACACAAACAAGTGCACCTCTGTATAGAAATGCGCATCTTAAGTGGCATGTGTGGTAAAAAAAAGAGAGAGGAAACTCAAAGGAAAATGGAGAAAGAGCACAAAGTACACACGGAAAGTTACTAAAATGCAATGTAATTCAACAAATTCTAGTTATGTTAAGAACAACAAATTTTTTCAGATAGCAACATTGTTCGTAGTTTCTATTGAAATACCTCCTGCATAAATTATTTTATGCTAATACGATTTTGGGGCTCAGAGATTAGCAAATATTTGTATTAAGTTGTGTATTTTTCTGTGTGTACACAGAGAATGAGGGCCAAGAATTTCTATAATGTTCCTGTTCAGTTCATTTTGCGCTGCTTTTGTTTCCAGTCCTTTGTTTGCCTTCGAGTTGGTCCTTCCGCATATATGTATTTTTATATATACACACCATTTTAACCCCCCTTTCGCCGCCTGTGTCCTTTTTGAAGGCGCTCACAATGGGCATTACTTACGCGCAATTTCGCGTTCACTTTTTGTGCTTTATGCTGAAGATGTTATTGGCCTCGACGGAGGGCTACGATTACGTACACATAGTCGTTTCTGGCCAAAATCAACAGTGACAAATATGGCCAACAGCATCGAATTACGTGGCATTCATTTGGCGATCATTCCCATAAATATTTCTGTATTTGGTGCACTTCCAGTTCTCCTCTCACACATCAATAAATCGTTCGCATGGAAAACGAAATAAAAATAATGCCAGCGCAAAACGGAAAAGCAAAAGAAAAGTCTCTGCATGTGTGTGTGTGTGTGGCATTTGGCATTTTTCCTAGCTCTAGCTGAAGAAGAGAGAAAGCAATCCGGAAATCGTAGAAGGAAGTGGAACACACACATGTGTACAAAACACACATACACACACACACAGCATCCTTTGGCAATGCTAAAATATTGAGCATTCGATTGGGATTCCTCTCATTCGTGCTTTTCTTTCTCGAAACCATGGTGAAAGCATTCTGAAGTTCGAATACTTTCAATTAAGCAATGCGATTTAGTATATGATAGTTTAATACTTTTTTATATCAGAAGATTCACTAAATGTTATTCCAATTAGGTTATTTCTTACAAATCACACATCACTTGTGTTCATATTATTTACTTTTTTTCGCTTTCCTTTATATATTTATGCATACTTATTATAGTTTTAATTATGTTTGATTTTCCAACAATGGATTACCACGGTCGATTGAAAAGTTTGAAATCATTTGCCACATTCGAACAGACGTTGCCTTTTGGCTTGTTTGTTTATTCTATGGCAATGTTGTTCTTTGCACTCCCCCACCCCCAACACCTGCCACCCTTCCCCTTAAATTGGGGAAAATAAACATTGTTGCTTTTTTACAGCAGCTGCCATTGTTATTCCTTTTTGTCAAGTTGTATTAGGTTCAACAACAAATCATTTGGCGCAAAACGTAAACAAAATCAGAGCGCATGAAAAAGGCATGGGAGCATAGAAAAAGGAGCACTATGTATCTGAAATTGTTAGCATTAAAGGAGCAAAAAAACAAATGCCAAATGGGTTGTGAGGCGATGTGAGGAACCGAGCTCAAATTGCTCGACGAGTGTGCAAAATTAAACTAAACTCAACTAAGCGTTCAGCGAGGATGTGGCTCCAGGGGTTCGAAGGGGGATTGTGGGTTATGCACATAAAAACAAGTGATGCCCAAAAGTCAAATGGCGCAAGTGCGGGCTTTAATTCAACGAAATAACTTAATGCCCGGATGGCTTGGCAAACTGCGACGCCAGAGCCACCGCGTCCTCCTTTTCCTCCGGCCAGCCATTTTTCAGCACCCAACCACCCCTCGGAAAAGCAACCAACAAAGCTGCACTGAGAGCTGTACATGCCATTGCATTTTCCAGCATGTCTACACGAAGAGAAATTCGTAGTTGCCTATCTAAGAACTTGAAACCACACTTAGTTTCGTGATTCATTTCAAATGGAAGATGCTAGCTTTTCTGGACATTCTGAATAATAACATGAATCTCTGGTTGGTAGTGCCCGAATTCTCTCAGTGCACTAGCGCAATATCTTGGCGAGTGATGCTGCTTTTGCCACTGCCATGGCCTCTGTTTATTCGCATTCAGTGCTGCATGCTTTCGGGCGCCTGCATCCCAGAACAAGCGATGCCAGAAAGACCAAGGACCCAGGACCCAGGACATGCCGTGCAGTTGCAGTTACATATGTTTGTGTGCCGAATTACCCTTTGCCGAGGGGTCGCATCGATTGGCCAAAACTTATTGCCAGTTCATTTGGCTAAAGGCGAAAATGGAGTATGTTCTTCGGCGATATTGTAAGGCTGAGATTTACTTAACTCTTTTCCAAAATAATTTGAGTACAATAGCTTGTCCATTCAGCAAAGGGTAATTCTGCATTCGATATTGCATGCTTTCGGTTCATTTTATTTCAGACTATGTCTGGTTTTTACTGTTCGTTTTTGTTTTTTTGTTGGATTCTTGTACATTACCATTAACATGGAGCTGGGTATTACGGATAAATCCACAGCGGGTATTGAAGTTAACAAACCACTTGGATACTTTTTCATGCGGCTGGGAAAAAATGTTGATTCCACGCCCTGTTTGTATGCGAATGGCATTTTTGGCTATAGCATATATTATCCACACATATAGTAAAGGGAGATGCACTCACACAGACACACACTCGCAGACACCCACACTTAGCCACTTTCTCACACACACGGAAATCGAATAGAAAGCTCTCAGCTTTCCCTGGTTTTGGCAAATTTATTTTGCACAAAGCGAAGTTTCGGTTCTGGTTCGGGATTCTGCAACCGAACTGGCCTGCAATTTGCAAGCGCCTTCTTCTGCACAGAGAGAAAAAAGGTTCTCGAATGCAAGTACTACCACTCAAATCAGTTAGATATTATACTTACCTAACAAAATATCTATAACATTGCTATAAATGCCTATAGGGTTTTCAAGTTTTCAATTAATCTATATCATTCCTACTTGTTACTTTTCATTTGGCTTAGTGTTATAACTATCTGCCCCCCGCTGAGAGGCTACATCCCCCCGCTTTTTTTAAAACACTGCAGTGAGCTCCTGTTCTTCTGGGGCTGGGTTTCGTTTCATTCCATTTTCTTGTCCAGTGATGTGTGGAGGCAAAACTGTCAGTTTGGTCTGTTTCGCATTGGAATGCTTCGCAAAAAGCAGAAGCGAAGAGCAAATGCCAGGGAAAACTTTGTCTTGTTCATAAATTCATTAATTTGTTGTGTTTTTCTCCCTCCCGTTCCCTTGCAGCTGCAGCGTTTGATTTATTGAATTATGGTTGCCTAGTTGCCATAAAAGCCTCGCCTCAAAGCATTGAAAATTAATTACGAAATTAACTTTGACAAGCGGCTTTGAGAGTGCAGCTGGATTGTGAGAGTTAGGGTTCGGGGAATGGGATTGGGAAGTGCGGTGGGGGGATAATCAATTGCCGGACATATATCATGGGAAAGTTTTTAATTAAAGGATGGCTCGGATGAAACTGTTTGCTCGATTGCAATTGCAGCTAGGGGCTGCCAGTTGGTGCTCGCCATAAATTATTAAAAATGTCTAAAGATTTTGCCAGTAGGTATCTAGCAAATAAGTGTCATTGGCCAGATGGCTCGGAAACAAATTACAATGTTTAAGCCATAATGGCAATATCTCTTGAAAAGGCGCACTTGAGTATGCAAACTAAATAAAGTTTTGGTACAAATCTAAAGGCACAGTATTTCTGGGCGGAAAATCTGGTTAGCTTGTGTTCAGCACAAAAATGATGAAAAGCCTTTTTAAACGGCTCTAAGTTTTTGCTTTTGAAATTGAAAAGACTACTGTTTCATAACCCCCCCTCTTAAAAGCTGCAATCCAATTCGATTTTCACCTGCAAGCCTCTTGTTGTGCTTGGGTTTTAAAAGCTCCTACTCTCTGCTCGGAATTTAAATTCGAAAAATTTGTGGCCAGCGGCGAATATGCTTGTCTGGAAAACAAAACCAATAAGCCCGGCTCGAATTCGAGCTGCACGGCAGCCGGAATGGAGGAGCTCCAGAGAAGCCGGAGAGAAATCGAATCCACTGGAGCGGCATCAAAAGAAACGACCGTTCGACAAAGGCAACCAAATGCCAAACACACAAAACAACCGCCTCTTCAGTGCCCCACTTGCTTCTAAATGGAGTTCACTTGCAGAAAAAGCTACCAACGTTTCTAGGGATTATTTTTGGCAGCTTAAATGAAAGTTTTAAACATACATAATCCAGAGTCCAAAAATAAACAAAATATACTTATTGCACGCTATACCACATGGAATTGATATATTTTCTAACCACTTTGTATATACATAAGTACCTACCTCTTTCCTACAGACTTTCCTAGTTCCCTATCGCCCCTTTTTCTGAGTGCATTTTGTGCGAATCGCAGCCGAGGCGGATGCAGTTGGCCCCCGCTTCCGGTTGTCAAGGCAAAAACCAGAGGCAGGATACGGCCCGGCACAAAGGACACGCGGCAGCTAAAAAGTTATTGTGGCAACAGATGTTGGGTATTTAAAAACCAAACATAGGACCGTGGAAAAACAGGAATCAAAACAATTGACAGCAATCAGGGAGAAACTCCAACGCAGAATCGCCCACGCACACGTACACACACTCAGCAACATACACACACAGGACGAAAAAGGACCCTGAGGAGGTATTTACTCACCTCCAGGACCACGCCCTCCAAGGCGGGCTGTGAAATATTCTTGAGATTGCTGTGATTCAATTTCGGGGCACTGTCGGCCCGATTGCGACCCAATGATTGATTCGACGTCTTGTTATCGGCCTTGCTCAGCATCGAATTGTTCGAGGACTTGTGATTAATCTCCAGCGCGGAGCGCAGGATATCCACTTTGGAGGCGCTCCCGATGTTCCCGTGCCGGGGAACCCCCCTCAAGGACTCCACGTTGTAGCTGCTGCGTCGCACGGACAGATGGTCATGGATATCGGCCTGCAGCAGGGAAAATCAATTTAAAAAGCGCTTCTTGCCAAATCATTACCCGAATAATGGCACGAAAAACTGGTTACTGGCACACAATGAATATTGGTCCAAATATCATTAGCAAAAAGGATCTAACTCCGTTGGCCTATTGTTTAAATTTTCAATCATGTCACATTGAATTATGTATCTGATAATTAAGTTATCCTTCCAGCTGACAGAGGTATTGTATTAATGCGGTGACCAAAACTCACCCGCGATCCCCGCGGCAGCGAAGACAAACTGCCAATCTGATTGTATTTAATCATCAGACTCAGTCGCTCCAAGGACATCGAAGTGCCCTGCTCCTTTGTGGCGGGTTCGGTGAGCTTCTCCGTTTCTCCCGCCTCCACTGCCTCGACCTCCTCCTCGGACTCCTCCGTGGTATGATCGAATTTCCGCAGCCAAATCAGATGGAGCAGACCGTAGGCGATTCCTCCGACCACCGCCAGCAGGCCCATGTACCGAAAGGCATCTCGAGTGCCGAACTGACCAATGAGGAGTCCTCCAGTGAAACTGCCACTGCCGCGACCTTAAATTGCAGACACACCAAATGTGATTACATACACGCAAAGAGGCTCATTAGGAAAGTACACCGATAAAAATTACCAATAATTTTGCTAAATAATGTAACAAATATTTGTCTAACGATGTGTTGATAGATTTTTCATCATATTTCATATTTTCTTTATATTTAGCTCTATAGGCATGTGCACAATCGTGAAGCCGGCGATGCTACTTACCCAAACTGAAATGTGCCATGCCGAGGACACCAATCAGGGTGGCCAGCAAACTTTTCGGGGCCAGGATCGAGCAGTAGGTCGCCGCAGCCACCCACATGAGATGACAGGATAACGACTCCATGGCCTCGAACGGAAAACACCACCAGGCAGTCCTTTATCGAATGGAGAAGGTGGAAAAGGGAAATTCAATTTGGAATTGCATTAGGCCGAATGCCGAATGGGATTCGCACTCACTCGATGAAGGAGTAGCCCACCAGGCGACCCGCGTGCGAGAAGAACGCGATGATAATCAAATTAACGTGCCCAAAGATCCGTGTGATTTTCTCCGCTCCATACAGGAAGGGAATACTGCTCACGGTGCCCACGGTGATGGTGATGCCTGGACAATGAAATCGGTCGTAAATGGGAGTTAAACCAGGTCATACAGGCGGTAAAATGCCGCTTTAATGTGCGGAATATTAACTTCGATATTAAACTCACCCAGCAGGTAGTTCGGAGCACCCAGTTCCTTGAGGTACAGGAACAGGAAGCTCTCGATGAAGCCCCAGAAGTTACCGAGCACGAACAGGAAGCAAATGAATGCAATCACGTGGGGCATCTTGAGGAGATTCCACAGATCTCGGAACACATTGTCGGCTGGCAGTTTCTCGCCAAGAGGCATCATAAGTACCGACATCGTGGATATCACCAGCAGAACATCGTACGTATAGAAGGCTGCCGAGTAGTCCGTGTATCCCAGGCCCCTCGAGGAATAATCAATCATGATGCCCGTAATCGGAGAGAATATGGCCATTCCGATGCTGGAGAACAGACGCTCGCGTCCAAAGTCTCCGCCGTACTTCTCAATCATTGTCAGGGCAATTGGATCCATGATGGTTACTCCAGCGGACAACATCGTGGTGGCCAAAAATCTGGAATATAATCAGACCGAATTGATGACAGTGAGAATAAAATCTACCTAGCCGATTTCTAAACTCACCTGAGCAAGAAGTACACCCAGAATATGATCTCATCGGTCTCCTTGTAGTCCGGCGGACAGATTTCCGGCGCATTCAACGTGAATGTGCAACGCTGCATCATGCACTCAACGGCTCCAGATGCAATATTGGTCATATTCGTGCGGCGAACCAAGCCGCCGCATCTCAAATCCAGATCGTCCATGTCGGTGAGGTTTATGTTACCCCTGACCAAGTAGTCATGACCGAATCTCTGCAGGATGTCGGTGACGGTCTCGTTGGCGTCCTGTTCGATTTCCATGCCCAGTTGCTCGGTGGGATCGGCGAGATCGGGATGCATTTGCAGCATGAAGTAGGTGGCATCGTCGTTGTCCGAGTGCACCCAACTGCTCCAAAGCAACTTCTTCTGGCTGCTGTTTGTCACTGTGGGGTAAGGTAAATTCATAATTGTTATTGATTTTTAAGTCAGTTCTTTGTTCTTTATCGAGAGCTAACCAAGTCCATTTGTATTTTTGTATCAGTGTTATAATTGTAAGACTTTGCTTCTCACATTTCCCCCGCTGTGTTAGACTGAGTTTTTCACATAATCAGACAGGCAGTAAAATTGCTTTTGCACTTTTTCCGGCTCAGCACTGCGCCCCCGAGAAAAGAGAGAAGAGAAGGATTCTGGCTCTGACTGCCAGTTGTTTCCTGGTGTTTCCTGGGCTGTGATATCCTGCGCCGGCCATGCATGACCAATTTCCAATTGTGCCAAGTGTCAAGAGTGGGGCCCGAGTGTAATGCCATCATGTTTAGTTAGTTATGCACTTTTGTCTGCTGCTGTAGTGCCCCCATTCGTGAATTCCCACATTGTGATTTCGTGCCAGGACATTGCCAAAGTTTCGGACTCTCCTGACATTTGTTTGGGTGAAATGGTGCAGGGGAGAGTTTAGCCAACTTCTGTTGTAGGTATAACTCATAAATATGAGATGGTTCTAGTTTCGCACTTCTGGGAGTATGGGAATCACTGGTCTTTTTGGAGCTAATGGATGACACTTGTTCTAATCATCACATCACGTTTGATGGATTGTTTCGCGAAATGCGATTGAAGAATCAAAATATTCCATGTTATCATTGCACTAAAGTAAATAATTTCTTGGTATTAGCTACTCTGTCGCTAAAAATACATTCAATTTTCACTATTAAATGTATTTGTTATATGAAATGAAATTTTTAATCCATTAAGGTAGTCATCATCACAATCTCTTCCTTGCTCAAAGTAAACTGTTTACCTTGCATATTATCCCGAGCGAAAGCACTCTCTTTTCCATCTCCATTGGAAATATTTTCATTTCCCCCTGTCTATTTTTCCCCATCTAGTGACAGGCTGCCGCCCACTTTTAATAATGCGGAATAAAAACGCCTTTCAGTAAAGTTTTTTTCGGAGAATTGGAAAAAGTTCCACCGTAAACTTTGGCTCCACACAAAACGTCAGGCTTTAATGACAACCACCAGCCACCAGCCACCGCACTCGCACTCGCACGCACTCGACAGGTTGAATTATACTTATTTCTTGTAGTTTCATAGAGAGTCGACTCGGTCTTTGGCTTTTATGGTGCAAGTTGTTCTCGGTTTCTGCTCCCGCCCTGCAGGTTGGCAGCTCACAAAAGACGGAAAAACAAACTAATAAAAGTAAAACACACACGGACAGGGGCAGGAACATGGACACGGACAAGGATACGGACAGGGATACGGACATCGACACGGATACGGACACGGACACAAACGGAGGCTATGGACTTCAATAAATGGGTGGGGGGAGGATAGGAGAGAATTGCAAGTCGACAACAAGTAAACTGACTGGAAGAACAAAGGAGCTACTACATAGAATCAACTTGCAAAGTACACTTGGATACAAAATATCTAGATACTTTTTAACTCAAGTTTAAAAACAGGCCATGAAATGATTAGGACATTTCTTAATAATATAAGGAGCGAATGAAATGAAAGAACCGCTAATGTGTTTTTGAATACCACAATCTGCCTAGAGTTTCTTGAAGTGCACGTCCAACTGGCCGTGATAATAACGCTGTGGTCAGTCGGTGGTCGGGCAAGGGGAGTCCGTTGTGGACGGGTTCATCACGTCACTTACAATTCAATCCCTGCATGGACATGGCAGACAGTTCGGCTGACGATGACTGCCCGGGCTCCACACCCTCCTCCAACGCGTCCTTCAACTGGGACATCGGCGGGAACATGGTCGATGACATATTAAGTACTTCTTGGTATCTGCTCCTCGTTTGCGTTGCGAATAATGCTGGCAATGATGACGCCGGCGATGTGGTGGTCGATGTGGTTGGGGCCGGCGATGAGCTCGATTCCGAGGAGGGTTCCATTGTGGTCGTCCTTGCTGTGGTTGCTGTTAGCTGGGATCTCTGCGTGGTGGACGTGGTGGCTGCCGGGCGCACATCATACGCCGGGGTATTCGTGTAAAGCTGGGGATTAACTTGCTCCTGCATCAAACAATAGTCGACGCACTGATGCACGGCCAATTCCAGCTCCGGCTCCTCCGGACACTCACGACTCGGACACGGCGACCACCAGACCTGCGGAGTAAAATGCCGGAGAAAAAAGAGACAAGAGAATGTATTGGAAATTAGAAATGGGTAAAGGATTTGTGCAAGTGCGGGATAGCAAAGGCTCCATGCATCCCTGAACATTTGCTCGGATTCTTTACATCGATTGTTTGAGCTTCCAGTAAGCTTGGCTCATTGTATTTGCACCCAAGCGGTAGGATATGTGAAAACATTGCTAAGGTATTTACTGCGACATTCTATCCCTATCCCTATCCCTATCCCTATCCCTATCCGTTTAAAAGTAACCCAGTAAGCTTTCAGAACACACTTCTCGCTGTCACCCTTTAGTTTTCTCAGTACCAATTCGCCAAGCTATAGGTAGGTCATCCAACCCTGTAAGCTGAGAAACCCACAATGTCCTCTGTGCCGGTCAAGTCGTGGGGCATCCAGTTTCGCGAAGTGGTCAACTCGCCCTACGTCATAATCGCGCTGACCTGTGTCCTGGGATATGTGGCCTATATGAATACCAGGCGCCAGCGTGGAACCTACGACGATGAGGACTACGAGAACGAAGGTCATCGCAAGCTGCCGAATCCACTAACTGGACTTCGTCTCAACCGGAAGCAGCTGGCCAAATACAACTCAGCGCATCCGGATAAAATTTACTTGGTGGCTCTCCACGAAGTGATCTTCGATGTCTCGAGTGCCGAGCATATTTTTGGGCCTGGTGGCGAGCATGACAAGCTAACGGGAACCGAAATTTCGGATTTCATAAAAAAACAAGCCATATTCTTAATGCGTGACACTAACTCCAATTTCGAGGAATGGAAAATGATTCTGGAAGACTTCTTCTATCCGGCTGGTACACTTATCGACTTTGAAAAGAAAAATCTGACTACTGATGTTGTGGATAAAATGGACTCAATAGTTGAAGAATCAAGCGAGGGAGATGATAAAAGTGGTCATGAGGAGCAGAAGATGGAGCCGGAAAGAGAGCCGGCAAACGAGCTTGATTCTAAACTGGAGGTTCTGATTCCCGAAATCCCTGAGCTACACTTGGGCACAGCAGATGATCCCATAAACTCTGATTGCGATTCTCTTCGCACTGCTTATGATTTTCCACCAGGTCACGATGATCGCGCGAACGAAGAAGAGGACGAAGATGACGATGAGAATAAAGGAGATGTGGATGATGAGGAAACCTGGGATGAAGTTGGCCAGGGGGATCGTAGTGCCAGTGCCAGTCCCAGGAAGAATGAAAGCATAACAGATGGGACTCTTAACGACACCATATGGAATGACACAGATGTAACGATGATTGCCAGTGTTTAAACATCCTCATCTTCGTACGCCGCCCATCGAAATCCAGTCAAAAGTGGCACTTAACCCATCATAAGCCCCCATATATGAACTTAAGCTCTTAGCCGTAATAACACAAGCACAAATGAATACCTCTCGGATTTTATGTGTATCTGCATTCACAGCACTTACACTGTAACCAATGCTTTATGCGCATTCCGAAATCATGTATAGCTAAAGATTTAATAGGGATTTTTAATGTATTGCTATGTAATGAAAGGGTTAACGTGTCAGTGGTGTTAGTGTTCTCTTTGTTTTTTTTTTCTTGTGAATATTTTTCTCGCAGTGTACGCCCTGCGGCTATGTGTTCGTGCTCCCGCATATATCCGTTACCAATTTTAATGCGAATTCAATAAGGCTCTGCGAAGGGCTGCAGGGGGCGGGTTGATTGGGCGCCCGCCTGCAATAATAAAATGGTAATTTCCGTTCACTGCCGTCGTCGTCGATGCGGTCGATGCCAAATAAATTTATGCCAAACGGCAAACCGAACTCGGCTCTATAATGGCATAAAATAGTAAACCGCAAGCAACAGGACATGGCCAGTGGAACAGGACACGGGATGTGCTACATGAGACTCCTGCTCCTGCTCCAAGGATGCTGATGTCCGTGGAACGTGCAGAGTGAACACAAATGTAGCCATAAGATGCGTTTGCCAGCAAAGTGCACAGCAAACAAGGGGTACGTAAACTTCAGTCTTCGTATCCTTACAAAGGTGAACTATGCATTACACATGAGTGTAATTATGTTTGCTACTATTCAGAAAGCCTTGGTTTATGTATCAATGTAGCGAGACTGTAGGGTATTGCGAATTCGACCATTTTAGCTCGGCACTTCCCCTGCTTGCTGCAGCCATTTTAATGGTGTTATTGTATTTTATGGGCACATCATAAATACAAATTCAATATACGCCCGTGCCAAGTGGCGAATGCTGCAGCATGCTGGGTGGAATTGGCCGCCACTGGATGCGTGTGTGTGCGTATCGTTCAGGCACACACATTCGTGAAATGAGGCGAGTGCTGGGTCCTTTGGCCAAGGGCCAAGCGTCCAGGACCAAGAAGCCAGGACCAAGGACCAAGGACCCGGAATCTCCCCCAAAATAACAGTTCCATTGCGTTTCATTATGGCTAACGGCAATGGCTGTAGTGCGACTGCGATTGCGTGATTGTGAGTGTGAGCACTAGAGAGATTTTAGTGTGTGTGCGAGTGTGCATTCGTGTTGGTCTTTTAGTGCGGCTTAAGTGCTAGCAAAACGACACTAAGATAAATGTACGTGATACACAGCCACGGACACGAAACACTCACACTACCACTCGGAAAAATCCATAAGCTTTTGCACAACAAAACAGAGGGAAAATACATTTGTCTAACATTAAGTAGGTTCGCTTTCACCTTCTGCTACTCTTTAAAATAACAAAAACGTGTGTTTTTTAATACTAGCAAAAATACTTTTACACACCCAAAGAAACCACATGTTTTTCTTTCCTATTCGATGGCAAAATAGCTAGCAGAATATGGAGGAGCATAAATTGAATCGACCATGACGAAAAAGTACTACTCCGTGTTTGTGTCATTCAATTACTTCTAGACATCTGAAATTGAGGGAATTATTTAGTTTTACCATAACAAGATTTTCTGTTAGTGCTTGTAAACCTGATGTGCACTCGGCCAAAGTGGATTTTTGCCACCGTCTAGAAGTTGTAGAAGAGCCCCGAAATCTCCCCCACTCGGAAAATCTTGTAGTTGCTTCTGGTGAGCTGTTTCTAATGCGTACCATTCGCCTGCTGGCTGTCAGGCTGCGTTGCTGCTGCTGTCATTTTCTATTTTCCATTTCCATTCGAATTTGTTTAGCCTCGGCCCGCTCTCAAGCGCAAGGGCCCTTCGGCTTCGTTTTACCATAATATCCCAGTCATGCGGATGGCCCCGCCCCTTTCCACCGCCCGCCTTCTTGTCCATAATTCGATTTATGTAAAACTCTTGTAGTCCTGCAGTCCTGCGACTGCTGCAATTTGCTGCCAGTGCTCAAGAGCTGCTTGTGTCCGAATGCAATTGCCAAAAGGTGTGAGGTCCAGGCTGTCAGGCGTAAGGCGTCTCTCCCTGCTGACTCCATAAAGAATGCAGTATCAGGGGAATTGAACGGAGCTGAACTTCGGTCGAACACCTCGTGGATGGCTGTGCTCCACATCTGCACATCCATTGCCGAAATCTCTTGCTGGCAGCCGTAAAGCTTGTACTCAAATTTGTTATGCCACATCTGACCGGCTTACAGGACCCACAGGACCCGAAGGACACGCAATAACATCGGAGCCCCAAAGCCAGAGTCAGAGTCGTTTGCATTGATACGATCATAAGCATAAAGCGGGCACACACATATATCGATATCAATAAAAAGGAAACGCTGGGGGAAATCACAGAAATTCTGCTACGGCATACATACATAACCCTTAGCCCCGCCGACCCTCGCAGATGGCATGACATTTATTTGCTTTATTTCGATGATTTTACATGACGCAAATTTATGCACAAATGCAGATAGAACCAGGAGCGGAACCAAACCAGCAGAGGCAAAAAAAAAAAACATAAACGGGAAAAAAGGATATGGAAAGGGGATGATTCCAGCTGCTGCACTCGCAGGGTGACAGAAAACATGTGCACTCGAAAAATACATTTTCTCACATTCGCCTGAACAAAAAATGGCAGATTGTTTACAGATTTAAAGTAAGTACATTTTTATCTGTAGGTTTAAAAGGCTTAATTTATCAGAAGACAACTTTTGGACTAAAACCCCCCTGACTTCTTTCGGGTTACAACTGTAAACTGGCCAAGAACTAAATTAAACCTATTGAGCTCCTTCGTCCTCCCTTGTCGAATGTCAAGTCACTAGAATAAAGGAATAACCGCCGAGTCTGGTGCTCCCGGCGTATACGTAATGCTGCGCTGTTCTGTGTACGTGCGCACATCGTCGCATTGCGTATCCGCCCCGTGTGCGTTTGTGTGTGCGCCAGCATGTGGCAAGTTGCTGGGAGCGCAGAAATCAGCAGGAAGTTACCAAACGGAACGGAGCATCTCGCTGTTTTCCACAGAATCGCGCCACGCGGCAATGTGCACGCATTAGATACACACACCCAGACACTTTACGCCTGTGTGGTTGTGTTTGTGCGTGGAGTGTTGGCGTGGGTGTGTTGCATGTGGCAACATTATGTTGCCAGTGCCTCGAATAAATGCCGGCTTTTATGTAGTTCTCTGCCGCATCGCTGGCTCCTGCGTTCCCTCCAAAATAGAGACGTGCCGTGACTGAAGTGAGGCCATTGTGAGGAGTGGAAAGAGGGCTTAAAAGCGGTTTCGAATGGCTAAGGGGATGCCGAAGATTTTTGGCAACTCACACGCAACAACTGCCATTGAAAATACTCTTGGCTCCTCAAAATATAGCACACTTAGAGTTGAATTTGAATTACAGCTGCCCAGAATGTGAATTTATTTCGTTTAATACTAGAAGTAAATCTCGCAGAGAGCTACACGCTAAATCTTTAATCGTCGGTAATTTAAACGTTTTGGGCTTGCATTAAATATTAAATTACATCAAGTAACTACACTTCCGCACTGATACTTTGCTCAATGTGCATTTAAAGTCATCAGAAAAGTGCAGAGCGGTTTAAACTCGAGAATGGTGAAGTGGGTGCGGAAAATGCAGGGTAACCGTGAAATAAGCGCATTAAAATCGTACAGCGCAACAGCTGTTTTCCCCGAAGCAGCAGAATAATGCATCCGGGAACTTTCGCCGCTGGGGAAAACTGCGAGAATCGAGGTTGGAAAACCGCAGCCACATCATTTTTAGCTCTTAACTAAACAAGCGTCTAAAGATATTTGCCCACGCACCTCAACCGCAGCACCCTAAGCAGATTACAGTCATCGCCAAACATTCAAACTGATTGAAACGAAGGTGGAGTGCTTTAATCGATTGCAGCTGACGGTTTCATCAGTCTTCAGTGTGCACAGCAAATAAAGAGGGTAGTGAAATCATAATAAGTGCAACTAATTGCTTCTGATTACATGCCTAAATATGCGATAATTGTGAAGTTTCATGCTGCTGTTGTTGAGATATTAAAGTGTCATATTAAGTAGATGGAGTTGGAGTATTTTTGCAGTGGAAGAACTTACCTCGATGTCGCCGCTGTCTGGATGTCTCAATACGAACGCCGATGGCACCACGCCCGGAATCTCCTGCTGCGGAATAAAGAGCAGCGAGTGGTGGAAAATCGCATTCAGGAGCAGACTCATCACAACGACCGGTTTGTATTTGCCAAATTTGTCAACGAGGAAGCCTGCGGGTGGGAGTCGGGGAAAATGGCATCAGTACGGGAAAACGTAGGCGAGATTGCTGTAAGACGTTTGGAAACTGCATCGTCGGGCGTGTAAATCCAATACTTCGCTGCTCAAAGCAACCTGACTGCCATTTGATTGGTTGCTGGCAGCTCGAATGCGGTTTAAGTTGGATTTGCCACACCGAGGAGGCGAGTAAGTCGAGTAAGCTGTCACATTCCAGCGTTTTGTCAATACACAAAAAGTAATACCCGCCGCGCTTTATTCGGGAAACACATATATTAAAATCTCCTGCTAGAGCTTAAAAACTTTCAATGATTATTACTACTATAAGTACTTCAAATTTTATGTTTCATTTCCAAACTTTCCAAACTCCTTGCTGCCCATTTTATTCGCTCGTTCATCTCGAACTCGTTTCACTTTTATGGCCTCCAATGCCATTAAATGCGACTATCAAGCGCGATTATAATGCAAGTTGGATGATCGAAATTTTGATGTCGCAACTTTACGAGAGCGTTTTCACTTAGCGCACATTTTATATTTTTTCGCAGTTTTTATGCGCGGCAATTCGAGCAGCTTTATGCACTTGCCACACACCCCCACTTTCTGTGCCACAACATTTGTCTGCAGCGAGTGTCCACATAAAATGTTTAAAACCTTTGCTGTCGCCAACATTTCATACCGCAAATGCATTTTTTAAAATGCGAAAGCAAATAATAAGAACGCACGAATCGCGCTGCACAAAAGGAGCAGAGTGCAACCAACCAACCAACCACACGATGGGGGCACTTCACATACAGACATTCAGAGGAGAGCAACAGAACTCTGTTTAATTGTCATTTAAACTGCAAGTGAATTAAATTATTCGCACTCGTACGGAAAAGTGGCCTAAAAAATGTTGGGCGTGGAAAAAATTCTGCTCCGAGGGTGGATAAAACCAATCAAATGTCCGCTGTGCGGTTGAATAAATAATATAAATATATGCATATGTATATGTTTGCGCATCGCGGATATTTGAAAATAAATCACATAGGCCCAATCGATTGATTTTCACAATTTTCTTGGGCAAATGCTCGGTTTAGCAGGTTTAGTGTTTCCTTTAAAGTGCTGACTTTAATAACGAACATAAAGCGAATGCACTGCACTCCTCGGCTAATCTCGCTTGGCTTCACCTTGGTTCTTGCTCTCGTTTTCATGCCCGGGCAATCAAACAAAGCAAACTTTTAATTAAAACCCACGCAGCAGGCTAATGAAAGTGCATTAAGACAATTAACCGCCGATCCCGATCCACTCACCTGTTATGGGCGGGCTAAGGAAGGTGGTGAAGGGCAGGGCCAGGTAGATGATGGCAATCTCCTCCACCGTGAGTCCAATCGACTGCATGTGAATCGTTAGGTAAGGCAGCAGGGATGAGGTCGCTGTAAGGACAAAAAAGTGCGGATTATTATATTATTATGCGAATTATTGCCGCTGACGAACAGAACTTAATCACCGACAGGAAATGGAAAAGAGGGGAAATTGCTAAGACGCAGTGATGGAGTTTCCAACCGAAGGTACTGGCAAAATGTGGTCAAGTGGGGAAGGGAAATTAGAATGGCCACAAAATGCATAATTCGATGATGGGTAGAAAAAAAGCTCATTGCCCCCTTCAATTTAATAACAATGTCATTCTCATTACTTATTGCATAGAACGAGTAATTAAATGACACAAAGAGATTCATTAAATTAGCAAGGTATATTATTTAAAGCAACGAATTTGGTGTGTATGGTATATGATATGTATGGTATTTCAAACTATGAAAAAATCTTGTAATTCTGTAATGTGTAATTTCTTAAGTCAACTATGGCACATAAATCGCATTATTCATGGCCTTCAAAATGGGCCAGAAGAGACACGGCGGAACTGAAATCGAAAACGGGCCGCAGATAATCCCCAGCATTTCAATAATTTATGAACATTAACGCGTCACGTGGCTGCAGTCAAAAAGGAGGCGCAACCGAGGGAAATAATGGCGGCAAATTGGGCGAAACGGGCCAGCAGTCAAATTCCCAATTTGGCCCGGCCACCACTTCATTCCATAGCCTTGACCAATTTGAATGCAAACACGCCAAGGATGCCGGGCACGTAAGTATCTGTGCGTGTGTGTGTGTGTGTGTGTGTGCGCGTGGGAAAAGTGCGTGTCCTGAATGAAATGAAATGAAATTCGTTTGTTGAAGGAGTGCACTTAACACGCGGCCTTCGAGAACGGCGGCTTGAATTCGCTTTACAGCTCCTCCTGCATCGCCTCAGATAATTAACAATAATACGCCGAGTGTGTGTGTGCGTGTGGCTGCTTCTGTTTGCCCGATGCAATAACAATTAATTGCTCGTATTGCCCCTGCCGATTCTTCCCTTTCGCTCGCCGGAAACGGAAACGCATGCATGTCAGGGTTGTTTGCTCGGCGGCCGCCATTCATGTTCATTCGAGTTTTTCAACACAGAGAGAGAAAAGAATGTGCAAAACTGAGGAAAGCCAAAAAAGCTGTACTAAGTGTACATTAAATTATGCAGTTTTAGGTTATCCCGGTTATACATGATACCCAGCCGAAGTTCTAAATAATATAATAACATTTCCTTAGCTATAATTCATTAATTCAAAAAAAAAATTTTGTTTGTGCATCCGTCCGTGCAAAGTTGGTTCGCTCAGTTCCGTTCGGTCGGGATCTGTTCCTGCCACACTGTCATTCGTAATTAATGTCCCTTTGCCCATTTAAATGCTTCCCCTCCACCCGACGCACTTTAATAATTATTATTCCGTTTTTCGCTGGCACAAAGTTTTGGCAACACGTTCGAGCCATCTATGCAATTTGCAACTATATTGCACTTTATTTGCGAATTTTTGAGGGAGCAGCTGGAGGAGACAAATGCGAGATGTGCTGCCAGAATTATTAATTGCGATTCATTTTTGCGCTTGCTTTTATTTTTGGATCCAATCGACCGGTGAAAAGTGAATTTACATTTGGGTCAACCGTTGCACTTGATAATTTCGTTTCGGAAATTAAAGTTGATTGATACGAAAGCAAGCTCACGAAAAACTTGCAATCCAATTCGCGTAATTAAGCCTTACATTTGTAAGACCTTATTTTCAGAGCCCACACATTTGTTAACAAATTATACTTATAAAGTTTGTGCGCAATGAAATGTGCGTGCGGAAATGAGTTGAAAAGATCAAAAGAACAAAGGCCGCAATTCATACCGATTGAATCGACATCAATATTGAACAAATAATGAAATGAAGTTAATTAAATCAGCAATGGGTTCTTGTGCAAACAAAAGGCACATTTCACCAACTAATTACAGTTTAATGTGTATGCATTCATATTCAATAATAAATCTCTTTTTTCTGTGACCATCACGCTGAAGGTACACTTATTTTTCTGAAAAAGCCATACAACTTTTTTCATCGGACCAATATTAATCTCAAATATTCATTGTAGTCATTTCTAAGCTTTGTATTTGCTGTGCCTTGAATTATAATTCTCCAATCGGAATTAAATTTTAAAACGAACAAAATGGCACTGAAATATAAAAGCTGAAGCCACAAAAATAGTAATAAATATGCCGGGCAACTCCTTTGTCTAGCCAATGAAATGTATTAAATTACATTTTATCTAAGCCAATTAAATTGTTTTGTGAACTTTGCACTGCCCAAAAAGCGGGACGACAGTTCAAGAAATGCCAAAAAAAGAATCTGCCGCCCGACTTTAGCCAAATAAAAAACGCATTAATACTCATTTTAGTGACAATCCGTGCTTAATGTGCGAAAGACAAAGGAAGGGGCGGGTAGGCAGTAGAATCTTTTTGCCATTGACCGCCAGAAAAAGCATTCAGAAAATGGCGCACGGTCAGAAAACGAAGGCACTCTCGTATATGAACATTCAAAGATACAAACACACTCGTCCAAGGCGAATCAAAGTAAACCTTTCTCAAGCTTAAATCTCATAAGCTAGATTTATTTACAAAAGACGCACCCACACACACATACACACACACAGAGGCGCACACACATTATGAATGCCTAATTGCCACACGCTGGGAAAATCTGCTCAATGTGCATCGGACTCTAACTGAATTTATACAAATGTGTTACATATTTCCCCAGCCTAATTGATAACTTCCGACCTGCTCCCCCCCGCTTCACCACATTTCGGAGAAGGGGCTTCGTGGAGTGTGATAATGAATTCAGATTCACTGCCAGAGAAACAAGTCGGTTGCCCGGACTTTGCTCGGCGTTTTTCCAGCTGCTGCGTTTGTGTTTATTTTCCAGCGATATGGAAAAGCGAAACTGTACTGTACTGACTGTTGCCGTTCTTTTTTTTGGGAATATCTATAAATATTTCAGGGAAAAACCTCTGTCTTGAAACTGGTGATATTTAAATAGAAGACTCAATCGATATACTATACTATTCTATAAAAAGCGAGTGTTTATGAAGAACTTATACAGAAGAAAACAATTTTTCATTAGTAACTATTACTGCGTATAACACATTTTTCTAAAAACAAGCCAATGGCTAGAATAAGTTACTTTACTTCTGAGTCAGCTTAGTTCTTTAACAGCTCAACAAAACCCCCGAAGTCAACGTGTCGTATGCGTGATATCTGTAAAAGGCTAGGAAATGGCCATGGGTAACTGACCAACTCCGCACGTCCGTCGTGACTTTTTTTTTTTTTGATTCTTTGCCAGTTGGATGAAAAACGGTGATAAGAACGTTTTCTAATTGATTTTTAATGATACATTGTGCACATTACTCACCGCCATACATCACGAAAAGGGTTATCTTCAGCATTATCAAGTTGGGATTGATGCCGCGCCGCTGGCAGAACTCTCCGAATCGCGATAGCTCCACCTTTTCCGAGACCACCGGATCCGTGGCCATTTCCTCGCTGACCATTTTCCCCATATTCCCAACTAACACTCGGCTATTTGCATAGACTGTGCGTGGACTGTGTTGAAGTTCGTTTCAATAAAAAGCGGCCAGCGGGGCGGGAAAAACTGCCACCGATCTAAGTTTCTCGGTCACACACAGATACGCACACAGACTAACACATGGCAGGCACTCGAAATTAAATCCGTAGTTTATTTGCCTTTTACGATTTCTCTCGCTGGCTTTTTCTTGTGATTTTGATTAAATTCAATTGAAATTTGTGATCATCCAGGCAGACCGAGCCAGTTAGTTGTTGTCGCTGTATGTATAAATATGCATATATATACATATATCATATATTACACACTAAATCACAGAGCACTGTTTGCTTAGGTTTTGGTTTTTCACAACTTCTGATACTTGATCTTTGTTGTTTTCAATTAGCTTTTCCGTTTCCCCGCACTTTTCAAGGTTTCCTCTTTGGGATTTTCCTTTCAATTGCTCACTTTCCACACTTTCCCTATTCGCTCACGATTTTTCCTTCCTGGCTTGCCGCTCGAACTTTTCCAGTCGCCGTTCGCTTTGTGACTGAGCTGCAGGAAAATGAAAACGTCTTATCAACCTCTCAGCTATATCCCCAGATACACAGATACACAGATATACAGATACGCAGATCTACAGATAGACTGATATACAGATCTACAGATCTCCAGATCCCATATCCCCCGGATCTCAGAGCACACTGATGATCATAATGATGATGGTGATGGTGATTCTAACTTAAATTGGAGCGTCGCTCGCTGTGTTGGTGACCGATCCCGAGCTCTTCTTGTTGGTGTTTTGTTGATGCGACAAGATCGCCGAGAGATAATGTCTCCGGATTTCTTGAATGGAGATAAAAGCCAACGAAACCTGAGCGACGGCTGACGTGCGACAATGTCGCGATCTCCGCCAGAGTGACTGGCAGCCCGGGGATCGAGGTGGTCCGGGATCTGGAGGCTGGCGAAAGATCACTGGGTAGGCCAAGGTTCGCCCACCGGAGGGGCTGGGTGCCGCAGATGCGCAGATACACCCCCTCGAGATTTTGAACGCTGTGGGGATTAAGGCGGTTAAGATACCAAAAGAGAGAGAGAGAGAGCAGCACAGTGCACAGTGAAAAATGATAATTTTTCAAAAAAATAGCTAGTTGGATCTAATCATTGATAGAATGATCTTAAACTTGTATTTCCTTACGTTCTCTCACAACTCAACAACATCAGCCGTATTCAAAGGCAGTGAAATAATCGCCTCTCCACTCGAAAATTCCACTGATGGCTGTCCTGGGACTCTTGAACGGTTTTGAACGGGAAAATTGTGCCAGTATCGCAAAAGTTTCATGCATTTCCCTTAGCGAAGATTTCTA
187	CG15358	1882007	1883184	1178	GCTGTACGACTTTATCTGCTCGGTTGGGCGGAGAGGAGATGTCAGAGATAGAGCGATTATCAGATACTTTTATATTTAGCACGCTTCTATCTGGATGGATGTTGGATTTTGGATATCAGGGGCAAACACAAACATGTTGTAAAACAAAATACGCAAGCAAAGTTGTCCCAGACTCCGGCACTCGTTAACGTTTATCAGCTGTGAGTTCAGGGAGCCTCAACCAGAAGCTGAAACGAAACCCTATTGAATCGAGCAAGAGTTAAGATCCCAGATTGCGTCGTTTGTAACAAATACAATATAATGATTTGTGCAAAAATGAGCAGGTACTTGGACTTGGCTTTCGGTGTTAAACGAACTGATTGGACTTAGTATATGTAACTAACGAACTAAGTATTTAGCGGCCACTCTTAGTCCAAACTATCATCGTCGGACTGGCATATGAAGTAGCTCAGACTTTCGCATTTGTTGTCGTACATAAGCCCGTCTAAAAGATCAACGCAGTGCTGATTGCCACTGAAGTTATTGGGCTGGCCCGCTCTCCACTTGAGGAAGTTGGGCCTCTTGCCGGACGCGGAGATTCTGAAGTCGCCCTCCTTCTCCAGATCGGTGATGTCCAGCCAGTAGTGTCGCTCCTTGTTCAGCTTGGCCCTGAGCGCAGCCAGCTCCTCCGCACTGCGAATGGTGGCCAGTTGGGTGCCCATTTGGCGACAGGCGCTGCCAGCCGAGGTCCAGTTCCTACGCGTTTCGTCCTCTATGTAGAAGAACCTCGAGCCGATTAGCTCGAACTTGGGCGCAACTATTTTCCTATCGAACTTGGAGAGTATCCGCAAGAGCGCCGCCTGCTGGCTTTCCAGTCTATCCAGCCTCGCCACGATGTCCTTAGGGAAGCCCTCTTGCAGGACCTTCTGCCTGATGTTCATCGCCGTCTGCAGAGTCTCGATCCTGGCCAGTCTCGCCTCCGTTGCGTTCGCTTGCAGAACACTCGAAGTCCACTCGCCCTCGTGCCTGGCAATGTGATCCAGCATGGGGCTCAGTGCTGTTAAGCAGAACTCGCCACATTGTTGCGGCGCATCCTGCAGCAGGCACACTGACGGCATTGCAGCTGAAGGCGCGTGCGCATTCCAGGCAAAAAGAGCAAGTAACAGCCAAATACTGAGCTTCTGCATATTCCGTATATT
188	Wdr62	1884621	1944288	59668	TTCTATCGATATCGATTTGCAGCCACCTCTAGTTTGTTTGGGGCATTTGGGGCTCCAAGCGGCAAAGCGCCTCCAAAATTTCGCAGCGTCGGACGTGTTTCGCTCCCCGTTCGCCGTGTCTGTGTGCGTACGCGTGCCTCCGTGTGTGTGTGTATGTGTTTTTTGCCTATGTTTTGCGTTCGCAGCGTGCGGCGTTTGCGAGAAAGAGGCAGATGAACGCGAGAAATACAAATAGTTAATAATTAAAGTCAAGTGGCGCGGCTACTCGCTATTGGGTATTATCTACACGCAGAAACCGAGATTAGATAAAAGGCACAAAAGCAAAAAGGGCAAAGCAAAAGAAAGCTGAAAGAAGAAGAAAGAAGAAGTTCAAAGCCAAAGTCCCTCTGCGCGCGGGTGTGTGTGTGTGTGTTTGTTTTCACGTGTGCGTGTGCCTGTGTGCGACGCTCGCGAAAATCGTCGGTGTGTGCGTGCGTGTGCTTGTTGTTTTTGTCAGTTGTTGTTAGTGCACCTGTCTGCAAATAAAAGCAAGAGACACGGCCAAAACCATAACAACAAACGAAACAGAAGAGCCGACTGCAAGTGAGAGCAGCAAAACGGAAAGAACGGACGCCGGCGAAGAAAGAAAGCAGCAGGAGCCACTCAAAAAAAAAAAAAAATCCAAAAAATCCAGTTTCCAAGGAGTTTCCTCGCTCAGGTGAGTTCCGAATCTGACTGTGACACACTTTTCCTCCGCCCAGCGAATAAGTCCCCTTATCCGGGGGTGGACCACATTCCGCCGAATGCTGCGTGTGTGTCGAAATTTCTGCGACCTAACCTAGACCAGAAAGACCGTTTTCGAAGGCAAACGGGCGGGCGGCGGATTTGGATCCAGAACCACCCCCTTTTGGGGGTGCTTTTCGCTCTCAGCTGGGCTTGGTGTGTACACACTTTGAAGGCCGTCGCATCGAAGTCAACAAATAGTTGGGAGTTCAGGGGACGTTTGTTAGAAGCTGCCCGATTTGGGATGCTCTTGGCAATCATGGTATAACCATCTAGAAATAGAGAGAAAAAATATTTAGTAGATGTCATTTTGCTAATAACATTCTTCGAAATCCAGCCAGACAAACATTTTCCTTGGTTTTCATAGCCAAATAAGCCCACAAATGCGCAGATACAGCCGCAAAACGACTGAACTTGACCCAAACACATGCACTCGCCACTGGGATCCAGCCCCTTAACGCTCTGCTGATCCATATAAATGCGGAGGGGTAGCCCAAGAGTTGCACAAGGCATCCACACATCCCCGGTCCACCGAAGACACCTGTAATCTTCGCCGAAGAGCTCACACGAAATAAATCAGCGCAGCTCGGACACGTTTTGTCTAGAAGCGAGAGAGACGGATGTATTCGGTGGGAGAGAAACGGCAACGGCGGCTCATTAATCACAATGACTAATTCGTGAAGACTTTGCTCATATTACGTATCTTTTTTCTACCGAACTTGTGGTGTTTTCATTTTGAGCCGCCAACAGTGGTCAGTTTAAGCTCATTAATGTTGCCCAAGGGTTAAAAATAAACTGTAGATACGAGAAGCGAAAGAGATGGCGAATGAGGAGTTGTAAGATGATACGAAAGAATCCAATGCGATAAGAAAGTTGTAGAAACTAGTGCATGAATCATCTGAATCTTCGTTATTATAATCTACTGAAAAAGTATATATTTTAAGAATTTGTCAAAAACTCAACGTAAGAACTTAGAAACTACTTCATTACCAATAAGACTGCTGGCCTGAATCTACACTCCCAATAGAGAGTAGCGCCCCGAAACTCGCGATCAAATGTCAAAGCCGCTCAGAAGAATTTGGAAAAGCGAGAGAGAGAGAGAGGGAGAAATAAGAATGGTGAGATCGGCGGTGACAGGTGGATTTTGATTCTATATGCTAGATCTCCGTTTCTTTTTGATTCTTCTCTGCGTTCGGGATCTTCTTCGTTTTCCCATTTTTCCCATTCTGTTTGTTTTCTACCTGTGTGTGATTTTTCTGGACTTTTGTCTTTGAGTTCTGGTTTATTTTTCCCTTTTACTCTGCCTTGCCTTGCTGACTAAGACGTTCGCCGTCTGCGTTTTTACCTGGCGACAGGTGCGCATTGAGTGTTTTTGTAGTCGTTGCTGGCCATCTTTTCTAGTTTTGGAATTCAACTCGTTTCTCCCGCTTGAGCAATTTATCTACAGGCGGTTTACGGGGATCCCGAGCCCGAAGGATTTCCTGCGTTCTTGTTTTTATTTCTCTCACTGCACTTGTGAGTGTGCCAAGGGGCTCACGTATCTCATAGATGCGATATGAAAATCTGAATATTCCAACTGCGTCGGCATTGTCAGGCTCTTCCCCCCCTTGGCATTCCCCCTTTCCACATCCACATCATTTACTCGATGCGTCGTCTTCTTTTATTGCCTTTTGGCCAGTCTTCTGCGTTCTTTTTTATCTCAGCCGCTCTCTTATTGGCTGCATCTTTAAACTGGGCCCATTATATATTATGCCGTATATTCCAACTAATGGCCACGGCTCAATTGGAAGTCTGTGTTGGCCGCAATCAATTGGGAAATAAGGAAAAGGCCAGAAATGCCAGCAAAGGAAGCTGCAAAATGTTGGTTAGTGCATAATCAAAGGAGAATTGTTTGGTATTCTTTGATTGTACAGATTGGCTTTAATTTGATTTTTCATACGGCTAGTACCTTGAACTTTTTAAACTATGTTTATCACAGCTAAGTGCCGATTTTCTACCCATTTTCATCACTTTTCATAAGACAACTCTCCCAGTCTCCCAGAAACAGGTTTTGGCCAGGCCAAAAAGAATTCCCGAGTGCATTCCACAAAATGCAACTGTAAATTTGCAAACGCAACACAACAAGACAAACAAAAAAGAAGGCTCAAAATTATGGCAACCTGGGGGAATGTCTCGACTGAAGTGTGGCCTGCACTTTGGCTCAGAGCTCACCTGTGTGTTCTGCCACCTTTCTGCGCCATCTCCCTTTCGGCCAACATTTTTGGATAATTCGCCGTATGCGTTGCATATCCATTAGGCCGCCAGAAGTCAAGAGTCGCCACCAACAAACGGCAGCAGCACCAGCAGCAGCTAACAAAGGTGCAACATTTTTGCTGCTGCATTTTCCTGGCCTTCCGCCCCCTCCCTCCACTTGTTGCCTTGTTGTTCTGGTTGCAAGTTGCTGCTGTGTCTCTTCCACCTTTTTTCAGAACTCCGCCACATCCATATTCCATGCTCTTCCGAAGGGTATATTGCTCACCGAAAAGTAGTCATCTTTCGACTTACTTGGCAGGGCATTCCAGGTGGGCTAGCTGCACCGCATCCTATTTATTTCTGTTTTGTGTCTGGCCTGCTGGTGCTCTTCAAGTTTATCTCAGCTCTGTGCTTTTTTATTGATATCGTGTAAGTTGCCGGCGCTTCCTGAGGTGGAGACTCGGAGAATATGCTGGCGATGAAGGGTTCGGAACGAATGGGGCAGCCCGGGAGGGCTCTACTCGCACTTGAGTATGGCTGGAATGCAGTTTACTTTGGTGCGGGCCAAGTTAATGGCAAACCCGATTCGATAAGACATGGCTGCTGAGCACACAAGGCCCTCCTCCTTCGCACTCATCTCCATCGGAGTATCGGCGCGAGTACGAGTATTTATGCCCGGAAAACACTCCTCACCACTCCGATCCCGGCTCGATTTCCTTGAAGATTTCCTCTGGCTTTCCCCCTTTCCACGCATTCTTCCACGACCGTTGTTTGAGGTCGTTTCCAATGACTTGAATTGCATTGTATTGTGGCTTAATTAGAATGTGCTGCCGCCTTTAAAACTGTTCGTCTTTTATGTGGGAGTCTTGGGATGGGAACTAGTTTTGGGGGTGGAGCAGCAGCCCTTGGAATCTATGGCAACTAATTTATGCACTGGAAGTGGCAATTATGCCAAGTTTGAAGCAACATTTTCAAATTTATGCTGGGAATTGAAGACAGAATACTGTGCAGCTAGTAGTAGCTTTGTTTAAAATTACTTTTATGGCTATCGATATGACAAGTTAATGCCGCAGGAATGAGACAATTTGAGGCTGTGCAATTTGAGGAACTGCCAACTCATGATCGCGGATCGCATTCCACTTTCCCCGCATCATCCCGTAATCACATCAGTTTATTTACTCAACTAACGAACTATTACGAACAACTTAATCAAGCGAAATTGCGGGATTACAAGTTTAAGCCGTCAGTGATGATTTGGGCTTAGGCCTGCCATACATTGTTGCTCGAGGAGACCCCTTCGTCCTCCCTTGTAGTGCCCCATAGATGCCATAACCCATTAAGTGGGATTGGAACGCGGTCCGCAGTGCCGGCGATTGGCTTTGGCCATGGCTTGTGCCAAGTTTGAAGAGGAAGTATTATGCAGTCGTCCAACCAACAACCGGCCAAAGTTGCTTGTATTTTCAGTGGCATTTTTTAAAGGCTATGTTGCTCCGTTTTTCTTCTTTTTTTTGTTTTTTTGTCTGTGACAGACTGGCAATAAAAAAAAAGACGGAAAAAAGTTGTCTGTCCTCAAACTTGTCGAGCTGGTGGGGGAAAAATGTTTGAGGACCTGCAGGGAGGACTCTTTCGAATGTGTTTCTGAATTGCAACAGCTGCGTTTGCTCGACCTCATCTCTCGACAGATATTACTGCCTTTTGGCCAACTGCCAGACCGAAACTAACGGGCAATAATTATAATTTATTGTTTCCAGCCCAGCAGCGAAATTGCTCAAAACTCGTCCGAAAGTTTGATCAAAACCTTTCATTAAAACCTTTAGCATATCTCCATATTGATATTCTGCTCAAATATGAATCATATCTGATAGAATACAATAAAGAAAAGCAATTATACGTATACGTATGGCTCATCAGCTAAATTAAAACGTAGTTTTTAGCCGCAATATCAACCGCGAGTGACAAGGTAAAAAGGAAAAACAAATTGGCAAACAGATAAGCCAAAGACGCACAACATGAAAAAAGGCGAAAGTGAACGTCAAGTGGCTAAATTAGAACAAAAACAAAATAATAAAAAAATAAAACAATCGCAGGAAAGCCAGCGTAAGGTTCTCAAGTGTTTTTCACAGCTTTCGGCTGTCAGAGGAAATAAATTATTAAATAAGAGATCAAAGCAAAAACAGCTTTATAATGGTTAATGGAATATCAGCAAATGAAAAACTAATCGGTAAAAATATTAAATGGGGAGGTCAAATCGGTTCAATTAAACGGATTTTTTAAATAGCTCATCAAGATCAAGGTTTTATACATCAATCAGGCCAAATCAGCAGACAAAATCAATAACAAAGCGCTTGCCAAAACTTTGTTTCCTTGCCATTTCGTTGGCCTTTTTTTGTGGGAGTGTTTGCCATTTTATCTGCTAATGCTCTGCGTTTTGTGTTCGCCTTCTTAAAGAACGAAAATAGGCAACACAAATAGCTGAAAACCGAAAGGAAAAAACCTCTCACATGGCGAAAAATCAATACAAAAAAAAAGCAAACTAATTAGGCGGAAAGCTCTGGGAAAAATCGAAAGAGATGGGAAGGGAAATGAAATTGCTGCACAAGGTAAAATCGGCAGTAAACCAGGGAAGTGTGTGTGTGTGTGTGTGTGTATCTAATTGCAGAAAAAAATATAAAATAAGCTGGGGGGTAATGGCGAATAAATAAAAATCCGCGAGGGTCAGCAAATATGATTGAATGTTGAAAATCTGTTGGCCATGGTCAACACAATTGACTCCACGAGTGCGTGAATGCGAATGTGAATGCGAATGCGAATGCGAGTGTGAATGCGAATGTGGGTGTGAGTATCTGTGTGAATGAGCGCGTGTTTATTGTCATTAGGCGCAAAAAGTCGGTTGGGTCAGACGCGGAAAGATAAGATACAAGCGGATCGACAACGTTGCAACTATCAGATACAACGAAATGCTCAAGTTGATACTTGATATTGCAAGATACTGAGAGAAATTGCGAGAGAGAGCATGAAATTTGAATTATGGTATAGCTATACCCCACTTTCATAATATTTTTAATAAAAATATTTATAATTCTTAATATACATAGGCATAAATTGCATGCTCTTAGCCCTTTTGTTGCCACTTTTGTTTCCATGAATCAAGTGAATACAATTGGTCAGAAGAGGTGTGGGTTTTATGGGGTTATGATGTCAGAACATTGGACTACCAACTTTAAAAGTGGTCGAATTTATTGAATGGCATTTCTCCTCTTCATTGTCAGTATCTTTTTTTGTTATTTTTATTTGTTCTTGCCAAATGAATTGGAACAAGCGGAGTATCCCACCCTTTTGCGATTTGGCTTCCGTCTCTTTTGAATGGCTATTGTCCAGTAATTCAACTTGACCAATGGCCACAATATTTTCCTATTGTTGCTGGGATCGCCTTCCATGCGATTGTTGTTGTTCTGTGTCTTGTTACGCCAATTGAAATTACAACTAAAGAAAAACAGCTCAATGAAAAATGAGAAAAGCGGAAATAAAACAAAAGCGCTGCCTCGTTTTTCGGGGTTTATTGAACTTTGTGCCCTCAGTCATTAAATAGAGTGTGAAAGGTTAGAGAAAAAATGTTAAGAGTAAGAGCATTTCAAAAGCTGAACCGGATTAAAGTTCTAGTAGCAGTTTATCTTTCGTCTCAAGCAACGCAGATCAAAATCCAACTAATTTCGCCAACTTTTTGGCGCCCTTCAAAAGGCATTCTTCCCTGTTGTTTATCTTTCAATTTCTTAAGAGCTGAAAAGTATAAAAAATAACAACAAGAATGTCTGGTCTATATTTAAATGTTAAAGATTATCCAATTGCTCAGCGAGCCACTTGAAACTTCCACACTTCATCTAAATCTAATTACTTTTCAATTCAAACCGAACTGCCGGTAAATTTGTTTAATTATCTTGGGTCGCTGCTACTCAGACATTTAATTAACAGCTATAGATAAGGTCGAATGGAAATGGAAAATGGAAAATGGGAAATGGGATGGCAGCTCGCGTGCTTCTGCAACCTTCGAATTTTATTGGCCCAAAAGTAATCGCACTTTGCTCCGGCTAATTGGCAGCACACCTTTGGCCTACGAAAGCCAGACCGCAATTAGAGTCGATTACCGCTCAACTAAATAGTTGTTCCCTCACCTGCTTCGACTGGCCATACTTTTACTCGATTCCCCGGCGTTTTCGTTACGGTTTTCTAATCGCAACGAAAGTCGCCTTAGTCGCTTATCAATTATAGTTGGAGTTACATTTTCTGGCTCTAAAAAGAAAGTTTCGATTGTATGTTGTCCGTTGAATCAGTTTTGGGCCAAATTAATGAAAGAGGAATTCATCTTAACCACTATTTCAAAGCTAAGATATTTTTGAGATACTTTTCTGTGTCATATATGTTTTAATGTCAGATTCACCCCACTGAAATATTCAACCCATTTGTTGCGCCTCGTTAGGCGCATTCAACGCCTTTGACTTTTACTTGTCAACAACATTTACTTAAGTTTTTGCCGCTTTTTTTCGCATTATTATTTTCACATATTAATGAAGCGCACGTTTCGCCGATTTTTCTCGGCTGGCAGGTGTATTGTTGTAATATTCAAAGTATGATTAGCGGTTCGGTTCGTCATTGTCATCGGCAAAATGACCGTTGCCGGTTATTTATGCGTCTCGGCTTTTGTGCACAAAAGTAAACGAGCGACCCTCGAAAGCATTTCAAACGAAAAGCACATGACTGCGATCTCTGCCGTATTCCATTGATGGGATTTGAAGTGAGCGAACGTGACGAACTTTCGGTTCAATCGATTTGCTCTGGCCTCATGGATGTATCTTGATCTTCTTGGGGTCGATTGCACTTTCTATCCATCTTTCCTACGAGCCCAGCGAAAGTTTTCTAAAACTGGGCGTGGCAGATTAGATGTTGGTGTGTGAAAAGATTTGCTCTACTCTTAAGCATAAATATAAAATATATATATATATATATCATTTGTTTATTTTCTTTTGCATTCTTTTCAAAAATTACATCACAACATATTACGCATGGCTAAAATTCGCCAGCATATGGAAACACTCATTCAATCACTCTTGAACATTCCTTTCAATATTACTATGTTGTTCAATCAGGCTAAAAGTTTTGTCTGCGTTGCGTGTCGAAGTGGCATTAATTCCATATCGGACAATTTATTTGCCAAATACAAATTCATTATTTATACGCATCGAATAGTTTTCCCCAACTCTTACTTGGCATCGACATTTGCTGGTTTTTTATTTTTACCCACCTATAGACATATTTATTTGTTAATAATTTCGCTTTGCCATGAGGTGCGAGTTACAAAAGTCTAAACATTTCCGTTTTGGCAAGGTGATTGCTGGGGATAAAATCACTTTATTTGGTTTGTTCAGGGAAGATTTCATTGTTATTATAGATCTGCCTCATGTTCCTATTTTTTATATCTATCATCTTTCTTATACAATCACTTCCATGCTTTTCACACGTGCCAACTTCACTTTCGATTGGCAATCAACACTGTGGCACTTGATTATGCAAGCAGACAGTGCGCGTCATAAATAATCCAACTGCTGTCCGATGTAATAAATTAGGCCTGCTTCTCTAAGCCGTTTGGGCAATGCAATTAGAGCCTTATCTGCACACGACCAGATGTTTGTCGGTGGAAAAGGGGTATAAGGTATATATAACTTAAAACTAAACTGTGCCGGCAGTTTGGAAATTTCACACATTGCGGCTAAAGAGTTTTCTCAGTTGGCAGTGGCAAATTACAGTTGCAAACAATGCGACGATGCCACATGGCCAAATGCAGTTGCAATTGTCAGAGGCATTAATAATGCATGTGCAGCTACAGTTACACGGCTAGAAAAAAATGGGAAATACTAAAGCCGTTGACGGGTTGCACATTTTTATTGGCCCCGCTAAATGGCCGCAAAACGATTTTCGCTTGCTTATGCTTATGAATTTTTCTACAACTCTATGATCCCAAGCGGACTTTCTAGCCATAAAACCTCAACCAACGTAAATTGCCTTAGAAAGTCAAAGTCGCTGTTTGTTGACTTTGCTGCGGAGTGTGGTGGTGATTCGGAACCCAATGGAACGAGTCGTCGTATCTGAATGGCATTTTCCATGCATTTTGGCATTGCCGAGGTCAGTGTCGAAGTTTGAAAGTCACTGCGAGTGCCGCTTCCTTGTTAGAAGTCTGGGAATTCGGACGATGTTTGTCTAGCTATATGATTAAAAGCATGGGAAATTGAAAAGTCAGGTGGTTTAGATAGAGAAAGCAGGAGGGACTGGCTTTGTGGTTTTCTAGTCCAGCGGAGAGCGAGAACGATTTCGAAAGTAAGAATATGTAGTTTGGTATAGAACAGTACTTTCATAAATAGGAAAATGATAAATATTTACACAATCATTGTGAGTGAGATAGTCTATTTTAGTTTACTGTTGCTCAATATGTGGAACAAAAACACAGAATAATCATTTGGACTATGCAAATATCAATACTTAGCATTGGAACAAATCAGTTTACGATTACGAATCATCTTCAGCCACTGGGCAGAAATTTCCATGCAATATTGCGGACTATATTTCCGCTTATACCAATTAACTCAAATTCACATGGCCCAAAGCAATTGGTAAACAAATGCAATGAAACGAAATTAAATAAGAGCCGTTTTCGATTTCATAATCCTAAATTCGCTGGCAGTTGTTGATGGTGCGAATTCGCCAACAAAAGTGGGTTAATTCGCACGGGCAGAAAGAGACAGCAGATGGTCGGGCGAAAGAGATGGCAACAGATGTGAATAGCTCCCCAGTGGATTTTTATTGAAGGCGGAGTACATATGTTCGCTCCATATTCCCTATTGCCACAGCTCTGTGCAAATATTGAATAGCTTTAATGATGTCTATTGTATGACTTTATGTATTTGTTATTAATTTTCAACTTGTCTTGCCTCTTATCGTTGCAGGTAGTAAACAAAGTCTTCTATCGACTTCAAGTCAAGAGGTCAAGGCGAGCCAATGGCCCACAAAGTAGCCGTTCACAAAAACGAATCTCATATCAGGCAACGCCCACCGTTTAGCTGCCTGTTTAATTATAATTAAAATAGTCGAAAAGAACTACTGCAGTTGAGTGTTTACTCGGCAAATGCTCTGTTTTTTTTTGTGGGGCGTTTCGCTAGAAGTTGAAGATAAAATAGAAATGTAAATTCTGTAAGGTATCATACTATCATACTATTTGTCAGGAAGGGTATTCATTCAACTGCACCATATGGAGTTATTTGGTATATTTGAACGATTCGCAGTACAACCCCCGCAGAGTGGACTGCTCCACTTTGGGCGACTACTTCTGGTTCCAGGTGGCTACACCACCGTCCCAACCATCCAAATTAGCCATGATATGCTATGCGCTGGTTTTTAGGTGTGTGGAGTCGCTTTTTTTTTCAGTTTCATGTGGGCGCGCCTTCTTCGATGGGGGAGGAATGTTCGAGCTGCAATTAAAAAAATTACCCAGTGGTCTGGGCCTCCCCCAGGTGTCCCCACATCAAAACCCACGACAAGGAGCAGCACTAAAGACCGAAAAAAAAAACAACATAAAATAATAAAAACATAAGCCCAACTGTCTTCGGCTGAACATGCAACTCCATAAATACCCGAGGAACGCACATAAAACACGTCGCTTAGTCCGTTTGGCTGGGTATTTAGACCAGTCTATGTTGTTGGCCAGACATGGTCTCCACCAGAGCGCCCAAAAGTGTGTCCACCCCCCTTTGGCACACCCATCCAGCCAGCTTGTTGGCCACTGGCTTCCGTCTGGGGAGCCACGTGCGCTCAACTGAACTGGGTTTTCTGTATGCGACTGACTTGAATGTTACAGTCAAGCCTGAATATAGAGCGACTTTCTGACTCCCAAAAGATGCGCTTTCGAGTAGCGTCGCTTTCGTTGGGACGCCACACTGTAGCTGTTACTTTTATTGCTATTTGTAGGCATTGTTATTGCTGGTGTTACTATTGCTGCCGTAGTTGTCCCCACCGCTTTTTGTTGCTTTCCATGTCTGACTGCAGTCGGAAATGGCATTTGACTGTTTGACTGCGTTTTATGCTCGCTCGCGACGCGACTCAAATTATTCCACATTGGTTGCAATTCATTTGTGACTTTGGAACGTGGCTTTTTTGTTTACTTACTCCGTCGATTGAACCGATCCCCCTGCCAAGTGACGGAAAAACTAGTTCGGCCTCGAGTTTCAATTCTTGCCGGCTTCGATTGTTTATTACCTGGCCCAGACAGTCCGGTAGTTTGGCTTAGGTTTTTGTTTGTTTGGTCCCCCGAGTTGTCTCAGCTCGGCTTGATTTATAGTAAACGCTTTTTGGGGGCAATAATGCCAACAATGCTGTTCGGGAATTTCATAATTGAAGTGCCCTAATTGCAAAAGCATGTTTCTGATAACGCAATTGGCTTGTTTGGCTTTTTTATTAGCATTGTTCGGATTTGTTTAATTGGTAATCTTTTAATATGCCCCTAAAAATATTTGCTACACTTATTTACCAAGCTAATAACATATTGATAATGCCCTCTTGCCACTCCACTGCACTGACTGACTTTTCAAACTGTCCAGACAATTTCTCGAGGGAACTTGCACATCATTCTGAAACCAACGGAATACAACATATTGGTTTATATGTACAAACTTTGAACCCTCCTTGCAATAGTTCTCTGACATGTGAATTTGGCGAATAATATGGCGACTTTGTCTGCCGAACAAATGTTGCAGTCGGGCAAAGTATGAGTAAAAAAGTTGAAAATGAAAAAAAAAATATATATATGTCTATAGATACATATGGACGAGAAATACTTTTGCCAACATCTGTTCCGATGAACTAAAGCTGGAGCGTGAGAAGCAGCACACGTAGCTGGAGAAAAATTTGATATACTTAGCGGAACGAGGGGCGATTGCTGGGTTTCTTACCTGTGATTTCTGCGCTCTTGAGGTGCTTCCTCAACCCCCCTCCTGCTGCTGCTGCCCCCACGATTCCCATTTCAGTGAGTTCTGTTTGGTTTGACTAATGCCAACTCAATTCAGCCCCCGTCCCTGCCATTTTCCCCAACGCTTTTCCCGCTGCGGTCGGAAAACGTCTGGCAATGCTGACAACGCCCCCGCAGTTTGAATTTCCCTCGCTTTCAAGCCAAAGTTTTCCAGACAGGCGATGGCAGGGCTACACTGCAATTATCAGTTCGCATTCTTAAGATTTGTTTCAAGACCATCACTTAAGTGTGGTATCTTTAAAATATATTTAATTCGTAACTCTTTATTTATGCACCTGTTGTTTTTTACTATACTTCTAGTTTAAGGTACGATTTTGCTCTGTGTGCTCCTTGGAAAACCTTCCTTGATTGGCAATCAACACTGTGGCACTTGATTATGCAAGCAGACAGTGCGCGTCATAAATAATCCAACTGCTGTCCGATGTAATAAATTAGGCCTGCTTCTCTAAGCCGTTTGGGCAATGCAATTAGAGCCTTATCTGCACACGACCAGATGTTTGTCGGTGGAAAAGGGGTATAAGGTATATATAACTTAAAACTAAACTGTGCCGGCAGTTTGGAAATTTCACACATTGCGGCTAAAGAGTTTTCTCAGTTGGCAGTGGCAAATTACAGTTGCAAACAATGCGACGATGCCACATGGCCAAATGCAGTTGCAATTGTCAGAGGCATTAATAATGCATGTGCAGCTACAGTTACACGGCTAGAAAAAAATGGGAAATACTAAAGCCGTTGACGGGTTGCACATTTTTATTGGCCCCGCTAAATGGCCGCAAAACGATTTTCGCTTGCTTATGCTTATGAATTTTTCTACAACTCTATGATCCCAAGCGGACTTTCTAGCCATAAAACCTCAACCAACGTAAATTGCCTTAGAAAGTCAAAGTCGCTGTTTGTTGACTTTGCTGCGGAGTGTGGTGGTGATTCGGAACCCAATGGAACGAGTCGTCGTATCTGAATGGCATTTTCCATGCATTTTGGCATTGCCGAGGTCAGTGTCGAAGTTTGAAAGTCACTGCGAGTGCCGCTTCCTTGTTAGAAGTCTGGGAATTCGGACGATGTTTGTCTAGCTATATGATTAAAAGCATGGGAAATTGAAAAGTCAGGTGGTTTAGATAGAGAAAGCAGGAGGGACTGGCTTTGTGGTTTTCTAGTCCAGCGGAGAGCGAGAACGATTTCGAAAGTAAGAATATGTAGTTTGGTATAGAACAGTACTTTCATAAATAGGAAAATGATAAATATTTACACAATCATTGTGAGTGAGATAGTCTATTTTAGTTTACTGTTGCTCAATATGTGGAACAAAAACACAGAATAATCATTTGGACTATGCAAATATCAATACTTAGCATTGGAACAAATCAGTTTACGATTACGAATCATCTTCAGCCACTGGGCAGAAATTTCCATGCAATATTGCGGACTATATTTCCGCTTATACCAATTAACTCAAATTCACATGGCCCAAAGCAATTGGTAAACAAATGCAATGAAACGAAATTAAATAAGAGCCGTTTTCGATTTCATAATCCTAAATTCGCTGGCAGTTGTTGATGGTGCGAATTCGCCAACAAAAGTGGGTTAATTCGCACGGGCAGAAAGAGACAGCAGATGGTCGGGCGAAAGAGATGGCAACAGATGTGAATAGCTCCCCAGTGGATTTTTATTGAAGGCGGAGTACATATGTTCGCTCCATATTCCCTATTGCCACAGCTCTGTGCAAATATTGAATAGCTTTAATGATGTCTATTGTATGACTTTATGTATTTGTTATTAATTTTCAACTTGTCTTGCCTCTTATCGTTGCAGGTAGTAAACAAAGTCTTCTATCGACTTCAAGTCAAGAGGTCAAGGCGAGCCAATGGCCCACAAAGTAGCCGTTCACAAAAACGAATCTCATATCAGGCAACGCCCACCGTTTAGCTGCCTGTTTAATTATAATTAAAATAGTCGAAAAGAACTACTGCAGTTGAGTGTTTACTCGGCAAATGCTCTGTTTTTTTTTGTGGGGCGTTTCGCTAGAAGTTGAAGATAAAATAGAAATGTAAATTCTGTAAGGTATCATACTATCATACTATTTGTCAGGAAGGGTATTCATTCAACTGCACCATATGGAGTTATTTGGTATATTTGAACGATTCGCAGTACAACCCCCGCAGAGTGGACTGCTCCACTTTGGGCGACTACTTCTGGTTCCAGGTGGCTACACCACCGTCCCAACCATCCAAATTAGCCATGATATGCTATGCGCTGGTTTTTAGGTGTGTGGAGTCGCTTTTTTTTTCAGTTTCATGTGGGCGCGCCTTCTTCGATGGGGGAGGAATGTTCGAGCTGCAATTAAAAAAATTACCCAGTGGTCTGGGCCTCCCCCAGGTGTCCCCACATCAAAACCCACGACAAGGAGCAGCACTAAAGACCGAAAAAAAAAACAACATAAAATAATAAAAACATAAGCCCAACTGTCTTCGGCTGAACATGCAACTCCATAAATACCCGAGGAACGCACATAAAACACGTCGCTTAGTCCGTTTGGCTGGGTATTTAGACCAGTCTATGTTGTTGGCCAGACATGGTCTCCACCAGAGCGCCCAAAAGTGTGTCCACCCCCCTTTGGCACACCCATCCAGCCAGCTTGTTGGCCACTGGCTTCCGTCTGGGGAGCCACGTGCGCTCAACTGAACTGGGTTTTCTGTATGCGACTGACTTGAATGTTACAGTCAAGCCTGAATATAGAGCGACTTTCTGACTCCCAAAAGATGCGCTTTCGAGTAGCGTCGCTTTCGTTGGGACGCCACACTGTAGCTGTTACTTTTATTGCTATTTGTAGGCATTGTTATTGCTGGTGTTACTATTGCTGCCGTAGTTGTCCCCACCGCTTTTTGTTGCTTTCCATGTCTGACTGCAGTCGGAAATGGCATTTGACTGTTTGACTGCGTTTTATGCTCGCTCGCGACGCGACTCAAATTATTCCACATTGGTTGCAATTCATTTGTGACTTTGGAACGTGGCTTTTTTGTTTACTTACTCCGTCGATTGAACCGATCCCCCTGCCAAGTGACGGAAAAACTAGTTCGGCCTCGAGTTTCAATTCTTGCCGGCTTCGATTGTTTATTACCTGGCCCAGACAGTCCGGTAGTTTGGCTTAGGTTTTTGTTTGTTTGGTCCCCCGAGTTGTCTCAGCTCGGCTTGATTTATAGTAAACGCTTTTTGGGGGCAATAATGCCAACAATGCTGTTCGGGAATTTCATAATTGAAGTGCCCTAATTGCAAAAGCATGTTTCTGATAACGCAATTGGCTTGTTTGGCTTTTTTATTAGCATTGTTCGGATTTGTTTAATTGGTAATCTTTTAATATGCCCCTAAAAATATTTGCTACACTTATTTACCAAGCTAATAACATATTGATAATGCCCTCTTGCCACTCCACTGCACTGACTGACTTTTCAAACTGTCCAGACAATTTCTCGAGGGAACTTGCACATCATTCTGAAACCAACGGAATACAACATATTGGTTTATATGTACAAACTTTGAACCCTCCTTGCAATAGTTCTCTGACATGTGAATTTGGCGAATAATATGGCGACTTTGTCTGCCGAACAAATGTTGCAGTCGGGCAAAGTATGAGTAAAAAAGTTGAAAATGAAAAAAAAAATATATATATGTCTATAGATACATATGGACGAGAAATACTTTTGCCAACATCTGTTCCGATGAACTAAAGCTGGAGCGTGAGAAGCAGCACACGTAGCTGGAGAAAAATTTGATATACTTAGCGGAACGAGGGGCGATTGCTGGGTTTCTTACCTGTGATTTCTGCGCTCTTGAGGTGCTTCCTCAACCCCCCTCCTGCTGCTGCTGCCCCCACGATTCCCATTTCAGTGAGTTCTGTTTGGTTTGACTAATGCCAACTCAATTCAGCCCCCGTCCCTGCCATTTTCCCCAACGCTTTTCCCGCTGCGGTCGGAAAACGTCTGGCAATGCTGACAACGCCCCCGCAGTTTGAATTTCCCTCGCTTTCAAGCCAAAGTTTTCCAGACAGGCGATGGCAGGGCTACACTGCAATTATCAGTTCGCATTCTTAAGATTTGTTTCAAGACCATCACTTAAGTGTGGTATCTTTAAAATATATTTAATTCGTAACTCTTTATTTATGCACCTGTTGTTTTTTACTATACTTCTAGTTTAAGGTACGATTTTGCTCTGTGTGCTCCTTGGAAAACCTTCCGTCTTTGTTGTCTGCATATTTTTGGTTGGCCAAATCGTCAGTTTGTCTGCTTCCTGCCAAACTTACCAAGGTAAACAATGTAAGAAACGATGGTGGAAAAATTACTGAGATGATGGAAAGTGGGATTGGTTGGTTTGTTTACTCCTTATGCGTGGTAGTTTCGCCTTGTTTGCTGTGGTCTTAATTTATACAGGACTACTTTGTTAACTGTAGTTTCACACCCATAAACTTGAGGTGCAATTTAGTAGCCCATTATTTTAGTACATCGATTCTGGAGTTGGTTTCATTGGCGTAACTTGCAGTAGGTTGATTGTGAGAATTGTGAAATGCAAATAGCTTGCAAGCATTCTGATGAAATGCATTTTGCCGCAAGCACCATTGAATTTTAATGATAACTCACTCTCTTGTTGACCCGTTTCACCTCATCGCCAAGCAGAACAAAGGAAATCCTTTATGGCTCCACCGAATTCCCTTTGGCCAAGAGATGTTTTTTATGCCACACACAAAGCGCCAAGGAAATGCAGTTTTTTTGTGTCTCCCCTGGGTTCTTCAAGGTGTTTGCCCTTGCCCCTTGAGTTCCGTTGAGGTGTGTGGATTGCTTCCTTTATGGCTGCTTCCACAAAGGCGGGTGGGAAAGAGACGGGCTGAGAGCGTTGGAAAGAGACGGGGAAACGAGACTTTCCAGCAAGCTTAATGACTCACTTGAACAATTTTTTAGTGTCATTATTCCGTTTCCTGGACTCGAAGTTCGCTGCTTTCTTTGCCTTTCTCTGCTCATCGAATTGTCAAAAAATAATAAAATAATTCTGTCAGCTAGTTCGCTGTTCTTCACGCTCTTTTCAACTGTTTTCACTCACCTATGCCAATTGGTATGTCATGAAGTCGAAACTTCTGTGTTCTGTGTAACCCGTTTCCCCATTTTTCGGTTTCGTTTGCAAATTAAAGTCAACAGGGCCGAAAAACTGGGTTAACTTCGGCATAACTTTCCAGCGACAATTGCACAATTGCTGTTCCCAAATTATGTTTAACTCGCTGTGACATTTAATTAGTGTTTTTTGGGGGGGAAAGCTTACCCAATTTTTGAACCAAATGCATGCCCCAAGGCAATGACCTTCAGCATGTCAAATGACTCTTCATGGTTCAGAAATGCAGAAATCACTTAAACTTGAACGGTTTTGTAAGTCAAACAAAAGTTCAGTGGCCAAACGTTTAATTGATATTTATGTATGCTTTTAAGTGTTTTTTTTTCGTTTTCTTTGGCTTTACGGGCCCACACAGAAAGAGACACATCCATCAAGTTGAGAAGGAGATTACGAGAGACAAGGTCTGAAGAATCTTGATCTCGACTTATTTCCCCATTTCTGTTCCCCAAGCTGAAAGTCGAGGTAAGTTGAGTCATTTCGCGGTTGGTTTGACAATGCTAATGAAGTGGCCCATTCAGTGTTTTGCTGCACTAGCAATTGTTACGCCTGGAAATCACTTTTTTTTTTGCCTAGACACAGACGACTTAATGAGCTGATACGGCGAGCATAGCGACAAACACGCCCCCTGTGGGCGCGAACCGGCACACTCGGTTCTGTCGATAAGAGTTCCCCATCTGTGGGTGTTGATATTCATAATTACGTGCCAGTTGTTGACGAATTTGCATAACTGCATAGATAACTAACTAAATGTTATACCCGGGTATTATCGTACAAATATATCCTATTATATATTATCCATTTATGAAATGAAACTACTCAAGAGTTTCCAAGGCTTTAAAGCCATACTATTTGAACTGATTAACAACTTAACCGCTTGTGGTATTAAGTACTCTTTATTGGTGCGAAAACTTTTCATTGTAAGCTTAACTAGTTGGCTTTTAATGCGATTTCCGCTGCGCAAACTCTGGTTAGATATCTCGCTGTTCAATCTGCCCCGCAAATACCCTCTAACCAAGTTTGTCAAGTGTCAAGAAATGGCCAGCCATCTGAGATCTGCCAAACGGCCGACAGGCAACAACTAGCAGCGAACAGCTGAGAGCCAAATGGCAAACATGGCCAACAAGAGCGTACTGTTTCCGCTCGGCTGCAGCTCCGCTGGTGGGACTGTGCTGGACTGATGGGTGGCACTTCCTCCTCCCGGGCGCCCAAAAACCCCCTCCGTTTTCTAATTTTATTACGCGACCGCATAACCTAACCCTCTCCCATGTAGTGTGTGTATAATTTTATATAAGCGTAGTGCAGGCAACCGGTTTCTGTTTGTTTCCACACGAAGGTTACTTGATATGATATGAGGCTGTCAGCTCGGATCTGAATCTGAATCTGAATCTGAATCTGGGGATTCTGGGACTGCCATTGACGTGTGCAACCTGCCAGCAAAACCAGAAGTCTGCTCTTTTCTGGGCATATTAATTACACTTTGCTCATTTGAATTCTAAGTCGGCTTTCAATGAAAGCGGCAGCATGCTGATGAGCTCTGTTGATTTTCCATTTCCATTTCCCCGTTGAATGTTGTCAAGTGGACAGCTTATTGTTAAAAGCTTCCAGGTGGAAGTGAATTGGATACAACTCACAATCTTTTAGCAATTCATATATCTGAAACGGGCCATAAATGTTAATTCTTATTTAAGGAATAGTTTAATCTTTAGTAGTTAAGACTACACACGCACTTTGTGTTAGATGTTTCAAAGCGCAGTTGAAGTTAAGCTATAATTTGTACAAATGCAGTTTGAGTATCTAATGGATTTCCCATCTACTTGATGATTATGAGTATGAACAGGCAATTTAACAATAAATCATTATAAATCAATGAATTAAGGTCGCCATTTGATGAGCCCACGTTGCGTACAACCGATTGAATATAATGATAATGATCTATAATCTGCCGTAACATTGGGGTCAAGATCATGCCGAAGATCGCTGTTCTTTGAGTGAGCACAAGTGTCAATTTGAACACTTTAGAAACATGATATCATCGGGTGGCAAGATTCCTGCCATCTTGAAAGGTTCTTCAATCTATCGCCTGTCAACAGACTTGTTCAACATCTATGCCATAATCGAACCATCAAATATATATATATATGTATATCTGTTTATTGCCACCGTTTGATAACTGTTGATGGCTAAAACAGGAGAAAATCAAAGAACACCTTTCTTAAGAGACAGGTAAACAATGGAAGAAGCCCGAGGCGCCAGCGAAATCAACAAGAGATTTCGAAACCCCATGACACATCTTGAGTTTTTACCGTTCGATTCTTCAGTGGTGTTTCTCCTCGACTCGACTTTTCATATCGGCTCACACATTCGTTTTATTTCTGCACGCTGATAACTAATGGCTATAAATATATATATATATAGTAATATGTATAATTAGCGCTGTGATAGCTGAAAATCGGACGACGATGGTAGTGACGCCATTTTTCGAGGAACGATAGTGTTTGTACTTTTATTACTTTTCCTCGGCTTTGTTTAAACTTTATAAGCCAGTTGGCGGATTCCCATTGTTAGTTAGGTGTGCGAAGATTTGCCTCCTTCTTTCTGGGTTTCTGTATCTTTTCATAATTTAGTTGGCTTTTCATTATGTTCTTTTTAATGCCTTGTCTCGAGTGTGTGTGTGCGCAGAAATGTTGCGTCAATTGCGGAGATTTTCTTCGTTATGCGAAAGACGAGGTCTTTCTTTACTTGGCGGGGCATTGAACCCTAGTTTCAGGTTTTCGTACGCTAATGTTTTTCGAGTATTTAGTGAAGTGGTCTTAATAGGCCCTCCTATGCCATTTCTCACAGCCTTTATGGATTTCCATATGCGATTGCTGCAGCCAATTTAACGCCCATTTAACTCGAGCTCGCATTTCTATTTGCTTTGGGCTTTGCACTTGCACTTTTCCCGGAGATTCACAGGTCCGTGCCAAATTGGAAAACCATTTTCCCCGCGATTCGGACTTGGAAAATGCAGTTTCGTTGTTTTTATCCCCCGTTGACTTCCGTGTACATTTTTGCGTTGCGTTTGTTTCTGCAGCCTCATTGTCTCGCTTGGAATTATTTCTCCACTTATGGGGTTTTCATCTTTCAGCCTTTTTCACATGTGTATTTAAATTTGGACGTCTCTTTCACTTAAAGTTATCGCTAGTGTTTTCCCTAGACAACAGCTCATGGTAAAAGGGGCATAAATTATGTAGTGCACTGGAAAATAAAGTTTAGAAACTTAGATTTTCTTGAACATTTTGCACTGTAAAAGTATTGGCTTTCGAAGTGAAGTGAATACGTTTTTTATTTATTTTTAAGAAAAACATTCGAATTTTGTCCAGTCATTTTACAATTGCAATTATGTCTGCAAGTGCTTTTGAAACATTTTCCATGTGGCAAGCATATCATGCAAATTTCTTAGATATTGCATGTGCTGGGCCTCGACTGAGTATTTTTTTTTTGGATCCAAGACATATTGCCTTCACACCCTTTGGGCCCCGGACCCGGCCCCGCCCCCTAATGCGCTACGCCCCTGGGGATGCTGTTTGCCAATCATTGAAAATGGAATTGCAATCATCTTGTGCAACAACAACAACAACAACAACGGCAGCGGCAACATCATCTGCAGCGCCAACAGCTCCATTTGGTTGCAATTCATTTTGCATTCCTCTTGGAAAAATGTTTACCACATACGGTGGATGTGCCACGCCCCCTCCGCCGCCTTTCATGGCAACTTAAGTGTAACATTTTATTAACACTCTAGGCGTCGAAGAAATAAAACGCGCAGCATGCAGTATGCACTTTCTGGCCGCTTTTCCAGCTTCAGTATTGAGCTCAGCATCAGCTGAAAACTCAGAGCCATCGACTTGGATTTCAGTTTCAAGTGCCGCCTCTTTCAAGGCGCTTCATTGATTGCTTTTTTGCCACCAGGTTCCTCCCAAAAACACCACGAGATTACTGATTACTCCCCCATCGTAAACTATTTGCACGGGGGCGTTTTCGACTGTGGCTGGAGAATTTGTATTTTAATTACGCTGTGCAGACATCGAGTTAATGGGAGAAAATTGCAATTTGAGTACGCAAGAAATATTTAAAATAATTATTATAGTCTGTACATTAAATTTTCTTTTGAGATGGAAAGCACTGCATTTTTCACACTCCTTGAAATTTTTTTCAGTAAAAAGTGTGCAGTACCGCCATTTCGGGTAATGAATTCTATTTATATCAGCAAATACAATAAATAAATAATGTAGAGTGTTAAATAAGATTATTTACGTTAAGCCAACAGCTTTCTTAAACGACACTACTTATTGCCGACAATTGTAGGGTGTTAAATAAAATACATACGATTTGTACCACTTCTTCGCTGATTTAATATTATTTCGATGCAAAGAAAATAATTAAAGAGCTCTTTGAAGCGTTGAGATACAACTCTGGCTGTCCTGCTGCTTACTTATATAATTTTGGCAAATAAGGAAAATAGTGATTAAAACTTTCCACTTCACTAAATTTAGCTTGAGGTTCATCGAATGCCTAAATCGAGTCATCAAAACGCGGCGAAATAAATTAAAACTTGCAAGCTGTTGACACAGAAATTCATTGAACTCGTTTCGCACTCGCAAAGAGTCAAAGGCCTCGAAATGAATTTAATCAAAGTTTGCAATATTTTTCACGATGCTTGGCTTTCGTTTTTTCGCTTTGGTGATGGCCTCCTCTCATATGCTAAATGATCCATAAAATGTTGGGGTAAATTGCGAACTCAGCTCGAAATGTGGGCAAACTCAATTTCGTAGGCGAATATTGGTCGGCCTTGAGTTTTATTGAATATTTTTTTCGTAAATGGATTTAACGATTTAATTCCAGGAATTGAGCGGAGTCTTCTAAATCTGTCTGAGCTGAGTATTTAGTGGAGCGTGATTAAATCAATTCTTACAGATCTTGTAAAATTCCAACAGGCTTGACCCAATAGCCTCCTTCCAGGTTATTTATTATCAATTTGCAATTCTGATAATTCACAGAAAGCATCTTAGCACTGTTCATAAATCAAAATGCAGCACTCATTAGTTAGTTCATTAGTGTATAGTTAAGTCCCTCCGTATATCATCACATCAGATAAGAGTTATTTGAAGCCACATGCCCAGCCTCTTCAGCTTTTCAGCTGATCATTTTGGCAAAGTTCAACTGCCTTTCGTTTTAAGACGACCCACTAAAAACAAAAGAACAGGAAACCGAGCGAAAAACATGTATAGAGCGTTAATTGAGTGTGTGGAAGTCGAAATGCCCTTTGTTTTTAAAATGGAAACGTATTATGGAAATAAAGTGCTGAATCTTTCACAAACCGATCGCTGTAAAAGTAGCAATTTTCCAGGGGTTAATCAACGTAGCTTTAACTACTAATCCAAGAGATCTATAAATTCCTATTTCTTTGCTATGCCTACGAATTACAGGGTATTTGGGGCCAATCTGAGCACAGCGAAACGACACGTCTGCTACAACAAGAGAGGCTGCCCAAGTCGATTCAGACACAAAGGCCGGAGCCCAACAATTTGGGTCAATTGACTCACAAGAAGCGAGAAAAAAGCGGCAGTCGCCAAACAAAAAGACGAAATAAAACTTGTTCTCAACGCTCAGACAATAATAACTGCAAAAAAAAAAAAATGTTTTCTAGAGGAGCGATGGTCAGAGATAAAAATCCGCCCAATATGTGCCAGTCGCCAGTCTATCTAATCAATGGAAAAATAGGATATAAAAATTATGAAAAACTGTCGCATAAATCACTCAGCCGTCGTCAACTGTATTTATTTATGGCGGTCATTGTGCACAGAGGAAAAAACAAAAACACAGAGAAAAGTGGAGGCACTCGCCTAATCGATTTACAACTTGATTTGAGTTGAAAGCCAATCCAAAGATAATACATAATTTAATTGCTCCGTGCAAAAAAAGTGGGCGACATACATATACTCGTATTGCGGCGATTCTGCGAAATTGGAGATGACTTGATTGCCAAGAGGATCCCCAAGAAAAGAAAAAGATAGGGAAAATGGTAGAGACTGCTTCATAAGTGGGCACTGGCAGCTCCCCTCGCCATGAATTTCCCTTCGTTAGTGTTGAGAAATTACTCGTTTATTGTCAATATGTTAACACTTATTTGTTTCGCCTTTTTTTTCGCTTTCGTCGATGCGGACGCGGGCAATTAAGCAAGTTAACAAAACGATAATATTGTCAGTTTAGTGCCGATTGCATTAATAAAATATAGGATTTTTTGCGGCGCGTGCCTCCGACTTTTGAACAGATCAGCCTTCAACTTAAAAGTTAGCATAATACAAGATGAAGATTGAATCATTCTACAACAATTACTCCTTTAAGCTTAACTTCTAATTTCCGTTGACTTTTCGTACAGCTAATCAACGTTGAATTCCAAAGTTTTCCCATCCGAAGAAAACTTGGTGAGGAAATTAAAGAATTTTCGCAATATTTGGTCACCGGCGTTGGCAACTTTCTGCAAATTATGCAAAGGAAAATGCAGCAATCGGCGTCACACCGAAAATGGTGCAAAGCTGAGAGGAAAATTGTTCAACCTCAAGACTGAAGGTATCTCCTTTTGTTCGCCGTTTTCCCGCTGTTTTTCCACGCTTTTCCGCCACACTTTTTTGGATTCATTCAAGCAGAGGTTTCGAGGGTTTGCCATCGTCTTCTATACTCTGCTATATTTTTTTTTTTGCAGCCCGCTTTGTATCTGTAATCACTTAGTCATTGTTTTGTTGTTGCTGCCTCTTTGCGCATTAATTACAAGTGTTTCCTTGTTTCGCTGTTTAATTAACTTGGCCAAGTGCCGCGTATATGCCTTAATTCGAACATAAAAACCACAACCGCATTCGACCCACTAACATGTATCGCAGGCCCAAGATAAACTCACCTTGGGCCAAATGAAATCATGTGCAATTGCCCGCCCTGCGACATCCTTATCAATCTGGGTCCCAATGTATTGGCTTTTGTGATTCATTGGCTTTATGGCCCGCAGGAGACGTCACACGACCATTATTGGATGACTATTGTCAACCGTTTTTGGATGCCACAACTTCCCTTCAGCCAACTGCATCTTAAATGTACTGTCAATTGTCAAGTGGGAAGTGACGAACTGTTCGAATGTTGATTCAATTGATTTGCAGTATCTAATTGCTTCGCTGATTTGTGTGAGTTAGCTACTGAATTGTTCAAGAAGTCAATTAGGCGTGAAATCGAATTCAATTTGTAACTTATCTTAAAGTTACAAATTAAGACTGCACCTGGTAGAAAGATAAACTTAAACTAAGTGTGCAATCTCGCAACCGAATTGATTAGGTGGCTCCGAGTTTCCTTCCACTTTTCCTCTAAACTCTTGACTATTTTATAAGCCTTCAAAATCAATTTACCAACACTGGAAGAGCTAGCCTCGAAGCAAACAGCTGCAGCAAATTGACATTGTTGCAGTTGAAAGCTTTCAGTCGCCTTGAACCTCAATCATATTTTATTCAGCGCAAGACTGGAAAAGTAAAATCGTGGGGGAAACTTTGTTTTTAAGGGGTGGCAGGCGGTGAAACTGGCCGAGCAGGAAACAGCAGGAAAAGTGTGCTTAAGGCAAACGAGAAAAGGTGAAAAGTCCTTTTAATGCATTTTTCAATTTGGCATAAAACGGCTTAAATGAGGCAAAGTTTTTATTACATTTGTAGTAGTTGAAGTAATTTAAATGGGTTGGCTAAACTTTTATTAAAATCCCATGGTAGGGATTATGATTTATTAAAATATTATTAAATTACCTTGTTTATCTTTTTCAGAATGCTGTCCACTTAGGCAAGAGCCAATTGCCACCTATGCTTCCGTCGTTAAACTAATAAAAATTCAATACTTGCCATAAAATTATAAAGTATTCAAGTAAATCTACAAGAAACTGCCAAATTTTGAAGCCAAATGCAGTCAGCCCTAAAGTATGCAGTGGATTTTGTAAGCTTCGAGTGCAACTCAAGGCTCATTTTCTGAGCTCAACTAAATGCTCAAAGCTACACTCAGCGGAGTCATCCACCGACCGTCGCTCGCGTATAAGTGATACGCGCTGGTTCGAAACCCCGCTGGAGAGCGGTGAGCGACGCAATTTCTAAAAAGTAAAAGAGAAAACAAAGTAGCAAACGTTATCTTTTATTTAATTTTCTTTTATTATTGCGTTTGCAATCCACAGCAACCATGGACGCTCCAGATGTGGGACGCATTATAAGGGCGCCGGCGAGGCGCAAACGGAACGATGAACAGTTAATGGATAGGGTGAGTCCCATTGCAATACTATTATAATCCACAAGGGTATATGCTTAAAATAAACACCTTAACAACTCAGGATCTGTCGTCGGTTCCGTCACCAATTTTGGTATCCCGACACCTGCGATATGCACAAATATAAATATTAGTTTAAATTGGGAATATATCCATATATCCATTCTCTGTTGGCTTTCATCAAAAGCGATCTAATTCGTGAGAAGCCTCGAATTTGGTTTAGTTGAGAGGTTTGTCACTATCGAATCCGCTTAAAGCGAGCGACCGCCTGCAGTGCATGTGATCCAGTTTCCCAGACGGTTTTCTTTATCTTCTTGGGCCGACGAGGAAAATGGAAAGTTTCGCTGCATTCAATCGAACTTCGCCCACAAATGCAAAGCGATTGGGTTGTGTCATTTATTTGTATATCTTTTTCCCGATCATTTTAATACATTTTTTGTTTATCTGACTGCGATTTGATTAATTTGCTGCCATTCCACAAAAAGCATTTTCCTTTTGAAATGCTGAATGGTCATGAGTTGGCGTTGCTTTTTGTCAGGTATATTTTTCAATGGGGGGTTTTAATTGAAAGTAGTTGATTGAGAAAGTTGGAAAAAATACATCACATGGCGGAATTCCATTGATGAATGAAGATTAATTTATTATAATGAACTCAGTTTCATTTCCATAATAAAAGGGGCGTGCTTAAAATATTCAAGCCCCATATTAAATATTCACAAACAGTCGCTAGCTATGGTTTAATTTTAAGTACAATATGCTGAAGTCATTAAACGACTGCTGACTAAAAACAAGTAATTGCACATATCATTCACTTAACTCATTCACTTACACCCAGCTAATTAGCAGCCACATGCAAAAAATTCGCATCAATCATCTACGGCGATTGTCACTCCATCGACCCACATTCCACCCCAACCCACCACCCACCGAGTGTAGAAGTTCATTAACCACCCACACCACCACACACATCTCAACTCAGGTTCCACAAAGGTAACCCACAATTAAGGTGCGCTCGAGTTTCACGCAATTAGTAAAACAAAACAATTGCATTGTTTAATGTCAAGTTCAATGCACGCAGCAGACAGACGAACAAACCACACGACCACCAAACACCACCCACACCCCACACAAAATCCTATTAAATAATAAACCAAATCGAAACGAAGGCAATTATGGATTTAAGAAGCGGCGACGACAAAGAGTGTAAATATACAACACGTTAGATGCGAAGAGAAAGAAGAGAAAGCCTTTCGCGCTCTTCAAAAGCTTTCGCGTGGTGAAAATGATATGCACTGAAAACAAGCGTGAACCATTGATCTACAAGTAATATAGATTAATTCAATGATATCAATTGACTGTAATATTCAGCTATGGTCTTAAATTAAAGTTTAAATTTTCTATCTAGTTGGTCTGGAATAAACGTAACAGCTGATTGGTTAGCTTTTCGAGAGAGTGGGGATCTCTGCCAAAGGTTTTTGTTATTGTTCGGTTTGTTTGTCAGCTGTTGGGGCTTTGGAGCTTTGCGCTGCCTGCGCCGCTGACTTTGCTTTGCGCTGCTTTAGCTTCGTTTGCTTTGTCGCCGCCTTTCAGTTACAATTCGTATTCCAGTTGGAGCGCCGCGATTTTCCTGCGTGCTCAGTGATTTTCCTCGCGCTTTTCCGCTTCAGCTTTGGCTTTCGTTGTCTTCGCGTTTCGCCTGGCTGCATCTGTATTGGTATTTGCAACGCGTTCGCATGCAATTTGTTTGTGCAATTCGGAAAATTATGAAAAGCCAATCAGCGGGAGAAGAAACAACGTAACGAGAAATACCGCAAATAAAAGTTATATTTCGGCAGGCGAACAAATCGCATTTGACCCGCTTAAATCGTGTTAAACTTAGTTTTTTAGTGTGCCTCTCATGTTTCTAATTTGCCCAAAAACTGCGGAATGACCTTCGAATGTTGTTAGTTGTTGCTTTTGTTCATTTTCGGTGCGTGTAATTCGGTCGACTGCAAACAGCAACAACAGCAAATAAGCACACAAAACAAAATTAACCCACCGTCATCAACTTTTAATGATCAAGATGACGTTATATAATCTGTAAAAGAGCAAAGAAAAGCGGCGAAAAAAGAACCCAAGTCAATTTACGGTACTCAGATTCTTGCGGTTAATTAAATTAGGCGATTAGATCACTGCCACATGCAAATTAAAAAAAATGCATTGAACAGTGGAACATTTAAGCGACAGTGGGTTGTACTTGTATTGAAATTGTTGGAATATAATTTTTAAAAATAAAAGCCAACAACATTACCATTGCTATAAATTATATTTGCCGTCTCCGTGGCGTATACGCAATTTATCTGCTTTTTCATGATACTCCGCAAAATGCTTATCAAAATACTGATATGCTCGACGGCTGAAAAACAGCAAATAAAAGATAAAAAGCTGTAAAAAAACACCACTGTTTCAGACTTATTTAAAACTTATTGATTGTCCAGAAAAGAAGAAATTTATAATTCTTATAAAATCCCAAGGCAAGCCAAAGCAGCAATACACACAAGAATAACAAGCGTAAAATTGAAATATAAGGGGGGAAGGGTTGATAAGCGATAAGCAAGAGGGAAACGCAAATGTATCAGGAAGCAAGGTGATAAAAGTAAAGGCAATTAAAGTGCTCAGATAAGGGTAAAAGAAGAAAACGAGCTAGCGAAAAGTTATAGTAAACAAATTGGGGATGGGAAAGTAAACTTGACGCCATATTTTTCAATTATAGAGAAACTGAAAATTAAATTTACTGTAGTTATCGTAGAAATCGATTTCTGAGCATGAATTGTATATCGATATTACTAGTTGCTTTAATCAAAACAAATTTTTTAAAGAGTGCTTTAGCTTTACTCAAAAAGTGTATTATATAAATGCTGAAAATTAGAGGGCGTCAAAAATTAGAGGCAGTGAAAGAGCACTTTTATTTCTGGTATTCAGAACGTAACCCATTTGGCAATGATGACTGTTTGGTTCTGTCAACATCCGCGGCAGCTGTTGAATTTGGATTATTAAATTTGTGTTGTTTCTAGCAAAATGTTTTGCCCCACAAAGGCAATTGACATTTACAGTGAAATAAAGTGAGACGGTGGATGCGAAATAAAGTAAAACAGAAAGCAAATAAAACAGCGGATCGTAACGAATCGCTGACCAAAACAAACGGAAAAACAATGTAATTGTTGAAATGTAAATAGCCGCCGAGTGCAACAAATAACCAAAAGCAACGCAGTAAACAAAAAACAATTGCCAGTGAAAGGCGGGCGGCGAAGTGAGAAAAACCAGTGGAAAATCGGGCGAAATAATGCGGCATTTAATCATGACCCCGGCGTCGCTGTCGGCGTCGACGCCGACGCTCTCCACGCTGCACCACCAGCGCATGGCGCTCCAATCGCAGTCGCAGTCGCCGCTGGCGTCGCCGTTAACCCCATCGCCGTCATCGGTCTTCGGCTCGCCCAAGTTCCCAGCGAATTACGAGCGCAGCGAAAAAGTGAGTTCACAAACTAAAGTCAGACAACTAAAAAAAAAAAATGGCAAATAAAAAATCATAAAAAAAATGGCATACCTACCAAACGAGAGGCAAAAAAAAAAAGATGTGCATATAGAAACTGACGACCCCATCATAAATTACTCCATATTGTTCATGAATGGATCCACGAGTGCAGCAGCCGCTTGTTTTCCATTAATTATGCTTCTCAGCTTTTAACCCCCTGTTTTTGTACTCACTGTCGTGCATTTTCCACGCGTTCATTTATTTTCGATGCAAATGTCCCCTTTGTGGGGCAATAAAGTTCACTGTTTGTGGAGTGAAGCGGAGCTCCGCCACTTGACATTTCAATTTAAGTTTTACTTTGGACTTTGAGTGCAGTTTTGGAGGGCCAATATGTCAAAATCCAGACAAGGAATATTTTCGGACTGTCTAACGGCTCAAATTATTAGAATAACAGCGCTTTTCTCTGCGATTCTCAATGTTAAGAGCAGTTCTTCGGTGTTAATATACTTTATTTGGAAGCCAAGAAACAATATATCAAAACATTTATCAATTTCTTTTTAAAGCCCTTTAAAGCCCTTTAAAGCCCTTTTCTCGTGACCTTTAATTATTATCCAATTTGGTTCCTTTTTTTTTTTATTTGTATCATGCAAGGCAACTTTTCTTGTTTGGCAATAACGCAGCAAAACTTGTGCAAATGTCAGCGCAGCGCAATTTGCGGCAAACAATTTTCTAATTTGTTTTTCCCTCGGCGGGGAAATACTACAGAGCAGGCTGGAACTTTTCAACGTTCGACTTGCGTAATGCGCAATAATTAATCAGCTGCACAGCTCAGGGGGCAATGCGATTTAGCAAGTTTGATGTCTGTTGTTTTTTTTTTTGTTTTGTTCTCCCCTTTACAGGTGGCAAAGTTCAAGGTCACAGCAGCGGATAATCAAACAGCATTTTTGCACGCAATTTGCATTTTCCTCTGCTTATCTGTGTGCCTTTCGGTTTCATTACTGGCAACAGTGTTGCAGTTTAAATCACTATTTATTTTGCTATCTTCAAGACAAGATGAAAATGGGAAAAATCATTTTCACAGCCGCTTTGAGCTTTTTGGAGCAGAAAACATTTGCTCGCGAAGAGGAGCCGAGTTTTCCTGCATTTTCCGTGTATGCAGATGGATGCTTTTCCCCTCTTTCTACACGACTGCTGGACATAATTGCCCCCCGAGCCACGCCCACCACCCGCAGACCACAAAAGCAAGCAACTTCATTTGCGGCCGTAATTGTTTTGGCCCATATGATCCTCCATCCCGCCCCGCTCTCGCACATTGCTCATCCGACGCGTTATCTGCGCTGGCTACTTGGCAAATTGAAAGCAAAATGCAGCAGCCACTTTTCCTCGTCCCGTTTGCCGGTCTCAGCTCGTCTCGATTTTCCTCTTTTTTGTTCTACTTTTCCCTCGGCTGCAAAACAAAACCAATGCAACCAGTCTTGTCGACGGCGTTTTCTTCTAATGACCAGCCTCCCAGTTCGCTGGGAAAGTGTTCATCAAGTCAGCCTTGTCGTTTATCATATTTCGCTGCTAGTCGCCACGTCGACTTTCTAACTGCTCAGTAAAGTGTCGTTTGGTGATTTGTAAGCATGTATCAAGCCAAGTATGTTGCAAATACATCGGCGGACTTTCTTAGTCGGAGACGACTTTTCTTCTTTTCTAAATATGGCCTAAACGATTCTCTTTTTAAGGCACTCGAACACAAAGTGAAAACTGCACTCGAGACAGTGTTTAATCATTCTTTTTTAATTCGCTGGGGGAATTGATTTGTCACTTTGGATGAAGAAAGATTAAGTGTATGCTTAAAAATGGCTCACATTGTTGGCCGGTGTTTTCCTGGCTAAAACCGGCTAAGCGGATCACAATTAGCGGGGCTTACTTTTTTACGATTGATAGATGCGTCAGGGTGGTGGGAAATCTTGGTTGGATGAAGACACTTTAATGTAAACACTCTTAATTGGTAAAATTCCAAGCCTAACCAGTTGGTTGTATCTTGGGTTCCCGCAACTATGTAAACATTCAATTAAGTTTCCATAATGCCAGATATATACATACTTATCTTCAAAAGGCCTTTAAGTGCGCCTTGCGATTTGAGGCTGACATCATGTAATTATTTTGGCAAATGATCGCTTAGTGCTTCCAATTGTGGGTGGAACTTATCACGACGCAAGTGTGCCATTGATAACACGGGGGATCTACAGTCAATGTGTGTTTTCTAGTGGCTAATTCGAACGTACAGTGAGTGAATGTGGTATAATTTTGTACAAAAGAGAGTGTAGGAGTTGCAACTTAATTAACTCAAGCTGCGTGACAGGTTTTGGCCAATAGTGCAGTTTGGGTTTTCCATTTACCCAGACGGCTTGCATTTATTTTTCTTGATTTTCGGACACATTGTGAAAGGAAGTCTTGAATCTGTATCTTTTCCTTTCGCGTCCACTTTCCACTTTCGTTGGCAAGAAGGAATTAAATGCCATGGAATGATTAATTGAAACTGATTTGCTCATTTAAATCACTGCCATTTTAATCTCTCGCGTCTTTTCCGCTTTTCACTTGGCTCTGCAGCGGGAAATTCTGAGGAAAATCTGTGTCCAGCTCAATGGCTATGAATAGAGGTCTTTGTGTAATGGACAACAGCATTTTCCACTTCCAGTCGCAGCCCTACCCAACTTTATACATCATTTATCCGGCGTATGTATCATTTCTTTGCTCGATTTTTTTGTGGCGCAGAAAAGTAACAGAAAACTGTATCAATATGCGGCATATGCATCATGAGTCAGGCCCAGAAAAACAAAACAGCAGCCAGTTTGGAGCGGTTGGTGTTTGGTTGTCAGTGCCCCAACCCATGTTGGCCTCAAAATGTAACAAAAAATGCTTACCACATACAGTGAAGACTGGCAGTTGAGCGCTGGATGGCATTTGGTAACAATATTTTCAATATTTCTAGTTTAGAAGCTTCGATAAAACCCATATTTGAGTAATTTATCTTTTTAAACAGTTTTCCTACTGCAAACCTAAGCTCCACTGTAACTTCAATTTATACATATGCTCAGCTTTTTCAGTGGTTTATAGCAGTTGCGGCTCATTTGGATTCGCCGCCGTCGAACTTTGGCGCTAAAATGCATTTTTTTTTTTTTTTTGAAGAGAAAAAACGTGCGACTCGTTTAATTGAAAGGCTTTTGGGCATGCGACAAAACACGAAGAATATTGAAAGTCGATGGGATTGCTACCGCCTCTTTTGCCCCGTGAAAACCGCCTTTTGATCTGCAGATTGCAGACTTGGAGATTAGACAGAGTCAACTATTGAAACAATATCCGAGTCTTAAATTATGCTCCTGGCTTGGCTTCGCCCGACTTAAGTCCATAAGCCGTTGCTAACCGAACAATGAAATCAGCTTCAGAGGCAGCAAAGCAAACCACTCAGTTACCCAGACACGGGCCGAAAACCACCAGGCTTAAAGCATCACCCACAACCCACAACCCACCCACCGCAGTTGGCAAACAAACCACCTCCAACTTGGACCCCAAAAAGTGGCAATGCATTAGCCTTCTTTGGGGCTGCTCTCCAATGCTTTGGACTTTTGGGAGTGTTCAAAACGAATATGTTTCAAATTGATTTTTAAATGTTTTAGTTTATTTAATGACAACAATAGGAAGCAGGCTAATAAACTCATTTAAAGAAGTTGTAGGCCATTAAAAAGTTGGCGAGTCATAAATACGGGATTTCAATAAGGAGAATTCATTCAAGTGGTTAATCAACGAAGAGTAACACTGATTCGTTTCGTGGAAAACCTTTTTCCATTTTCCTTTCTGGTCTGATCTCATTGGGGCTTCTCTCTTTCTGAGTGGCTTGGTGCCCCGGCTTGCACTTCCCAGGGGCGCTAATATATGCTAATCCCAGAGTGCTTTTGGATCCGCCGACGAACAAGACGACGACACACCCACGCTGAGTCGAGTCGGGAAATCGCTGGAGGAAAAAGCGGAGCGGAGCACAGACCCGTCTAGAGTAGCCTTATGCTGCTGCTTTGGGAAAGTCGCCGTTCCTCTTTCCTTTTACTTTCGACTTTTCCCCGGTCGCCGGCTGCAGCGCTCTGGAGCGGCTTTTCCTCGTTGCAGTTTGCATTCGGGCTTCTCGAATTGAAAATCTGCAAGCCGATAGCTTTTCTTGGACTGATCTCGTTTGCTAATTTTCTGTGCGGCCATGTGGAAAACGGTCGGCTGCTTGGCCAAACAGTTTTCCCTTTTTTCTCGCTTTTCCGTCGCGATACCCCTTCAATGTCGCAGTTATACATACATATATCCACCTTTTTGTGGGTGCAGTCACCCATAGTGGCGCATTTTCTGGATTGTAATTTCCAAAAGCGAGAGAAAAAGTGTTTGGGCCATTTGCATGATTAATGTTTTTCGGCCAGCTCGCAGCGTTCGTTTCAATTTCAGTTTCCTTGGGTTGGGCTCAGTTCAGTTCAGTTCAGTTCGGTTGGGTTTTGCTCCACTGAATGCTGTTTTTCAAGGGGCCGTAGGGCGTGCCTTCCTTTAGTTATTAGCCCGACTATTAAGCCCAATTACCAGTGCACTTACTCAATGGCCGCTGCGGGTGGAGCGTTTCAAGGCTGAAGTTTCCGCTGAAGTACTCGGCATGAAGGTGCCATAAGTTGGGAATGGACCTGTGGAGCTGAAAGTGAGATTGGATGATGGTGAATGGGATGGGATTAGTGCATGCATTATGCATACCTATAAGTAATACGCACATATTCCTATCACATTTTATAGTTTTCGGCAAACTGTAATAACAGCATTTTCCGCATAATCCCCACCAGCTGCCATTCCTGTACAGGAATTACTTAATTGAGTATCTCCACATCTTGAATTGACAACTGCTTTTGCAACTTGTGCGTGATATTGATAGGGAGCTCACATATTTTATGCAGACCTTTCGAGACAACTTAGCTGCCAATTGACACCCACTTACCATATATCTTTATAGCTGTCAGAGAACTCACGGTAGTTTCACGCCCGGCAATTTCATGCTCGGGGTCCCGAAAGACAGCGACTTTAACAACATCATCATCACCATCTTGAACAACCGAAAGCCCAGGGAACGTGACAAAAGTGGTTGGGCTGACAAATCGCCGAGGGGCTAATTACAAGGGCAATATGTGGAGCACACATAAATTTCCGTAGGCACTTCTTGGTTTTTGTTTAGTGGGAAAATGGGACGCACATTTCTTTGCTGCATTACCCAATCAACGAGAAAAGATCGTGGAACTGTGACATTAAACCAGCCAACGGTAGTTGGCCATTCAGGCAGCTCTGTGGTGTAACTTCTATGCCACATGGGTGACCCACTGTATGCACTGTATTCATTGTACCCACTGTAGCCACCGTAATTCCACTGTGGTTCCACACCTTTCATTAAATGGAAACTGTTGCAGCACATCGTGTTTAGCTGCTTTTTTGTTTGTTCGCTGGCCGTTTTATTTGATGGCTTTGTTTCCCATGTGTGAACAAAAAAAAAAAAAAAAGAAGTCTGGCTGACCATAAAACAATGCAAAACAGTTAGAGTCCGCAAATGACAGACAGCCGGTTTGATATGGGGGATCTATCTAGTGTGGAGCCCCTGAAATTATAACTAGTTTCAGGGAAGTGTCATTGAACTGAGCCGAAAACAAGAACTATCCGTGGTAATTAGTTATACAAACGGGTGGCACAGTCAGTTGGGTGTGATTTGGGGCAACAAAGCGTAGCCAACTCTTTTCGAACCCAACTAAATGAAATAGATGTCAAGCATGTCGGAGGGAAAAGTCAGGAGGAACAGGAAAACTAAGCAAAAATACAAGCAAGTCTTGTAAAAATGTTTAAAATTCTGAGTTACTTTACTTTTTCACCTATTGCTCAACCAACCATCCATCACTCCATCGATTATTTATATATTTTTCTTGGGCATGCCCCTTTATAAGCATGGCCCGCTATCTCCACCCCCCAGTTTGCGATCTTGGATTTGCATAATTTGCACTTTGGCATTGAGCACCGGAAAAACGTGACTAGTTTTTTGCCCAGCCAAACAGAGTTATTCTTTATAGTATATACCACTAACTAACTAACTATATCAGACCGAAGCGTGATTTCTTGTGCTTATCGTCATTTGTTTATTTTTGGCCCACAGCTGAATTTAAATAACACGAATGGACCCGAGTGCAGGTCGGAATGAAATCGAGATTTTGTATTATTTACGATAAGCCATGGAGCTTAGATATGCGGCCAGAACTTTGCCTCGCAAAAGATGACTTAAGCAGTTATTTTTAAATGGCTTGAACAATTCATAAAAGGGGATCACGGGTGGTATACTTAATGCGGGTTTATGAGGTGAAAGATTATTTGAGAGAAGTTAGGAAGTTAGGGTCTCTACTAAATACTCTTACTTTTTATTTTGTAAGATGTAATGTCATTTAATTCGTATTAAGTATTAATCATTCGAATATCCCAGCTGAGGAGTGATAAGTTAACCCGTCTTTCTATAATCAATCTTTCCCTACAATCTTTTTGCCGTCTCCACTCGACTCCTCCCATTTGATGGCCACTTGTCAGGCTGACAGTTTTACAAGCGTCAAGTTGAAAACGCTCCACACACTTTGTTAAAGCCGCCAAATTGATGGCTGGAATATTTTGTAACCGCACTTCTTGCCCAATCACAGACAGATTGAAAACTTCACTCGACTTCTCTCTCTCTCTCTCCAGCGTTCCCCGGAAAAGTTTTATGCAATCGGGGAAGATGGAGAAAGGGTCTGAGTAGGGTCTGGTTTTTGGCACGTCTTGGCATTTTCCTCTAGTCGCGATCGTTGAACGTTAACCGCGCCATGAAAACGCAGTTAACACTTGGCAGTTGCCCTCTTTTTAAAATGCAGCCAGCATTTATTCTCGCTTTAATTCGTGTTTTTCCGTTGTGCTGTGCATTTTAAATGCTGTTGAAGCCGGCCGGCGAAATATTCAATTCAATTGTTTTGTCGCCCGTACAAATAAATTTATCAAGAGTTCAGAATCTAAAAGTTGTGGGTTGGCTGGCTGGTTGACTGGCTGACAGAGTATCTGTATACATGTCGGTTTTTTCTGTTTTTTGTTCCACATTTCGACACGCGCAATTACATTTGTTTCAGCCCACTGGCAGCATTTGTTGTGGCTCTTTTTACTATTCTACATAGTTTTGCTTCGTTTTTTTTTTTGCCTTGTTGCCGTACTTAAACTTGATTTGTGGCACTCAATCGGCGAAAACTTTTGAAGTTCCAAATGCGAGAATGTTGTCTGGCCGGCGAGTGGCAAAAAAGTTGTCAAATTTGCTTAAACTTGTGTGCAAATGTGCTTAAATACGTCGCATAAATATGGTGCGATAAGTGTGTAAACAAAAGGCCACTCACGTTTTAACTATAAAATAGGACTTTGGTGCAATTAAACTCAAAGAAGTTATAATATTTAATCTGCTTCTACTTAGTAAGTGTAAGCTTAACTCCATTTTCAACACCTTCATTGTACTCTACATACATTTTGTACTTTTTCTTTTTTTTTTTACAACCCACATGATTGGCAAATTGATTGATGCATGGGCACTCCTAAATGTTTTGTTCTCAGATACAGATATTGTATCTTACGAAGCTACCGAATCTCCAGACAGACAGTCTGAGCTCAACGATATTTATGAGAAAAACAACTTGTGGCGCCCACTTTGAGTTTCTTTCGTTTTTTCTTCTTTCTTTTGACAGATTGACTTTCTCAGGCGGCAAAAGGTTGAGTGGAGATGAGATATTTGACTTATTTGCATTCTGCCGGTGATAATAGACTGTTTATCTCTTTATCGAGCCATTAGCCTTTGATCGCCCACACTTGGAAACTGGGAAAGTCTGTTCCCTTTAACTGGCTTTAATTTATTTGGTTTCCTATTTACCCGTTGATTCAACAGGTTGATTTATTAATTAGAGCCAAACTCGAGTCGGGAATTCAGCTCTGCTTTGAGATTCCGGTTTTGTTTTCGGCTTAGCAAATGCATTTCTAATGAGATTTGCTCGGTTCCGAGACGCAAAAAGCATTTTGCTGTCTCAGCAGATGATGTCAGTTCTACTCATCAGAAATTACTTTTATTTCTCTTTGGCTTTCGGTTCAATTGCGTGCCGTAGAAGTCATAAATAAATCATTTTTCGAGTTGAATCTGAGCTTTCTATTAACCGTTTTGTTGAATGTCCAGCGGGCTGAGTGCGATCATAAATCATTATTATTTTTTGTATTTTATACTTGGAGTTAACCTTAGGCCTGCACATGACGTTTTTATTAGCGGTGAAAATTCGGTGGAGTTAATTGATTTCATCCAAAGACACCAAAGTTTTCCCACCTTGCTGAGCTGCCCAATTGCATTTACATGATGGTAGTCATGTCCGAAACAAAATAATGCTCAATACTGCTTAACAAGCTGTAAAAATAATCACTAACAACCATAACAATTTGCTGGCTTTATTTGACGGAACGCCCACTCAAATGCAGTTACAAAATCGAGCTAAAAAGAGAGTTGCAGCGGCACATGTAAATTGCAAATTGAGGTTGCTGAATCTTGTTGTTTACGGCTCATTGAAGAATTGGTAACTTAATCTCGGCTCTTTCTTCGCCATCTCTGTTGACCCAGATGAGTAACCGATTTATGTGGCACGGCTTGGCTTTAGATAACGCCTATAATTTTGGTTTCTTTGTCTTTCGAAATTTGCATAGCCTGATAGTTCTTGGTTTATTGATTCGCACTTCGTAGCGAGGATAGTTTATATTTGAATAGACTTGCGGTCAGAGAAATAAATAGCAACTTAAGAGTTTGGTAAAACTATTCACCTTTGCGGTTGACGTAGTAATGTTTACCTCTCTCTGTTTACTTATTAGTGTATACTTTTGGGATCTGTTACGAAATGATTATGCAACATTTTGAAATTAATTCAATAATATGTGAATTGCAACATAAAACTTATTGCTATCTAAAGACTTTCATCTGGCAAGTAAGTCTTTTTTTTTTTTGAAGTTCAACGCGTCGTATAAGTGATATTTTATGGGCAACATCATCAGATATCGTTATCGTATCCTAACATTGTTAATCTTAATAGTCTACAAATAGAGTTTATTTCCAAGTAGCTATTTGCTGTCCTTGTATATTTTAAAAAAAAAACTTATCTTATTTAACTTCACTCCAGTTGATGTAATGTGTATTATCTTTAATGACTTCCTGTGCAATTTTTATTTATATTCATAAATTTGCCAATTTTATGCAAGTTAATAATTATATTTAGCAAACTGAGACAGGTTTTCTTTAGGTTTGTCTGGGCGTGAACTATACATTTGTTTAATGAGCTCAGGAAATGAGACACACAATCTCGAAAAGCACGCAAGAAATCGCGACACACAAAAAAACGTCAAATTACACTTGGCCATAATTTATTAGTTATTTTTTTGTTGCACTACAATTTAGACTGCCGCCTTGTGTTATTATTTAATATACTAGAAAACATATATTTTATGGCTTTTGGTAACAGATTCAAAGAAGCAACTGAACTTAGTTGAGGCGTATTAATGTCTGGAGTTGTTAACAGCGATTTGCATATTTTTGCCTTGGTCAAGCAAAAAATGGCCAACAAAAAGCGCAAAAAAAATATTGTGGGTAGAGTTTGGCATCTAACTGATTTTAAAATTTATGAAATGCCGGAAATGATACATCAATCCCCTCAATGGCCGTGCCGACTTTTAATCAAATTATAAGTAATGTCATAAAACCAATTTAATACCACAAAATTAAGTACTTAAAATTTATCACCCCAAACAAAATTATGCAGAAACTGCATCTCAATACAAAAAAAAAAAAAAAAACAGAGAACTCGAACTGTGGGCAGCTTTTGGGGGCTGGCAGCTGACAGACTGACACTTGTTATTAGAGCCAACACTTGTGGCTTGGGCGTGCTCAGTTTTTTCATTTTTTCTTTTTCAGCGTTTGTCAAATTGTAGCAATTTGGTTAAGTGCGTTGCAACTGCCGCAGCTCCCGAGACTTTTGTGCAACATATGGAATCGCATGTATCTGTATCTGGTTCGCCCGTGGGCGTATGCAGTCGTTTCAATTTGAAACGCATTTTTTTCGAGTGGTTTTCACAACAGCGACCACAACTCCTCTGCAGCATTTAGCAGTACATAAAAACGAAGCACAGCACGAACAAAGTGGAATTTAAAAATGCTTCACTCTCTATATAATTAAATCTTAAATGCGTTTTGTGACCGCACGAAATTGATATTTTTTTTCGGTTGCGACTCGGGCATTATGTAATCAATATCTTGAATGTGGCCATCAGTTTGTAATGGGTTAAGTCTTTGGCGGGGAAATTGATATGCAAAAGGCACTGGAACGACCACAAATGAAGTGAGATAATGAGGGTTAAGATGTGATGGAGATTGATACTTTGAAAGCAATTTGAGCAACACGGGCTTGGCTGGAAAATATCAGCGGGATTAGAAAAGTCAAATGTGATCAAAGAAGTCAACTCTTATTACTATCATAGACCAAAATAATGCTGAATATTCGACCAAAAAGTATCTTTCGTTAAACGGGAAGTAAGTATTTTGAATACCTTTCCTGATTATTAGAGCTCTATTCCCAACTTCCCACAGTAGTTACCCGCTAAAGCCCACACATTACCATTCCATCATCTTCAATTTACGTCAGCAGCGTTCACTTAGCCATTCGAGTCACAGATCTGTGTGTCAATTAAAGAAAGCTTACACCGAAAGCGTTTTAAGCCATATAATTAACACTTATAATCGACCGGAATAAAAAGACTTTCAACTCTGTATACCCGTATACGAGCCTCTCTCTTTGATCTGCACTTACAAATTACTTGCTCAAATAGCAATCATTAGACAAATTGCGCGGCCATTACGAAGTGCACTACGTGCCACCACCAACTCTTGGGCGCAAAAGACAATAAAATCACCGAAAAAGCCGCTTAACTAACACTAATGCTTGATTAAACTTTCAAATCGACCAAAGCCGCCGAGGATGCAGTCTCGAGATTGAAACTCCCCATCCCAGACAACACTCCGCCTTTAAAACTGAGAGGCCGTGGAGCTGGCAGCATCTTTCATCAACTTTGACACCCGAGAGTAAGCGCTGGCTGGCCCCTTAAATATTTTCTTCCTGCTTTCCATGCACTGGTTTTCCCTGTGGCCGCTTTCCCGCCTTGCCAAATTTATGGCCAGATTTTCCCAGACTTTTCCAACTAAACGCCGAGAGCCATTCACGCTTGTCACGTAGTTCGAATGGTGCGCCGAGTAAATTGCCACGCTTTGTTATTGAATTATGTTTCATATTTAAACATATTTTTCCATTTTTCCAACTATCCCGTATGAGATTGCTGGATTATGGGTTTATTGATTTCGAATTAATTGTGGCACAGCGATTGATGGCCAACCTGCAGTTGTAACACTTTGAATTGCAGCTAGCTGCAAATCATTGCAATTAATCAAAATTGTCGGCAGCGCTTCAATGGGACTGCAAATGATTGGCGCAGATAGTCGAGATTTGAGATTTGCTCAGATTTTGCAGCTTACCTCATCGCGAGCATTTTTAATTCGAGCTGCCGAGATATTGACAGATGGACAAACTGCGCATGCGCCACACCAGAATCGATTGAGTGGGTTTATGGGAGCGCTGATTGAACGGCTCAACAGCTGCGATTGAAATGTTGAGTGCCTTTCAATCGATCAGTGATCGATGGATAGTCTATCTTTCTGAGTGAGAAATCACATGCTTAAACTATTCCCACTGACTCTCCAATCTTAACCATCGGACCAATTATGCAATTATTCTGAACTCAATCTCGATCCTAACTCATTTTCAACCCTCCAGAAAGACTCCCCACTTGGCTAACTGCCATGTTCTTAGCCCACAAAGAGCGGAGATCTAATCTGCGACGCTGAGAACAATGCAAATAAATCATCATAATTATTGATTATAGTTGCCCACACAAATCGATGCGGACAAAGGCTCATTTCCAGCATTGGCCAGCTTCGAACAAAAGTAATTCGATTGGCAATTTGCATTACAAAAAGCATTTGAAAATTGTATTGTACAATCCGAAAATGACAATGAGGCAAAATGGCATTTTAATTACAAATTGCAGAAGGTGGGATTGCAAAGGCGATAAATAGATCTCCGCAGACAGACTGTGGATGGATAGTTTGTAATTCCAGTGCAGTCCAGCGATTTTTCACGGCGCAAATCAAAGGAAAAAGGCAGCCAAGTGGCACAGCAGCGAGTTACACTGTGAGAAACTAAACTGGTCATGTCATGAAGTCATAGTTGATGTAAGATTTCGTGTAAACTATTAGCTACTTAAATATATATTCAGTAATTATATAAACTATTAAATTCGAATAGTAAATAATATTTTTTCGTACTGTGCTACAATAAACGGCTACCAAACAGCAACAGCAGCAACAATGAGCAGTCTGCATTCATTTGAATATGCGGCGCATGCAGGCGGACCCACAGCTACCCAGATACCAGATACCGGAGCCCCCCATCCCCCGGGAATCCACCATGCCAACCATGTCCCCGACTGTATCTATCTGCCTAGCATCTGTCAGAGCAAGTCGCTTGTAACTTTCCCCCATAAACTAGCGCCGAACTGCGACTTTGCCATGGCACAAGATAAAGAAATTGGCTGCACAATTTGGGATCCAGGGGAATGTATATGTATATGGCGATGGTGATGGAGATGCAGATGGTGATGGGGAGGGTCGGGCAATCCAAAGGTGTCTGTCAACTGTGCATTTTTTTTCCAGTGTGCTGCTTTGTTTGCGTGTCAATCTGTCGGTGGTGCAGTGCGTTGCGCGCTCGGATTTTGTTTGGCCATCGGTTTGGTTTGTCAGCCTCTGTCTCTTTTCTCTCCACTGATGCCTGATTATTTCACTTGATTTGTGTTATGCAAATTGATTTTCTTTTCTGTCGTCTCTTGTGTGTGTTTTGCTGAGTTGTTTATGGAAAGGTAGCTACCTTTTTGATTGGCCTTTGTGCAACGGCAGAGCTTATGATTGCACTTGAATCAAAATTTCCAAAGAGTCTAGTTTATGTGTGTCGACAGAAGTGTGTTGATGCATGTGTGGGAACAACAAAGGGGCGAAAATCCCAATGCCCTAATGTGCAACTACACATTCAAATGCTGCCAGTTGAGTCCATAAGTCATAAACGGCAATTACCATATTTTCTGCAAATAGCCAGTGCTCAATTCTATGGCTTTATTTAGCAATTGACGCAGAGACTGAATCTTGACCATACCGCCAGCCCAAACAAACAATCCGTCCCTTTATCTGTATCTGTATCTGTAGCCATCTGTAGCCGTAACTAACTATCTGCATGGCAGTGGTAAATGCGTTCCACTTGGCTGACCCAATATTCTCATTGTAACTTTTAGCCACTGTTGATTTGCCTAATTTCGTTTTACGGCTTTTGGAGGGAACGTGTACGCCCACCGATTCCGTAACTTCGAGAATTTATTGCAGTCGGTGGGCAGTGCAGACAGACTTTAGATACCATAACTTTCCACAGTGTGTATGCAGATTATAAAATAATTAAAGCAATCGTGGGTGCCCAAACTAGCGGCAATTGATTAATTGTTTTAGCGTGTTTTAAGTTGAAGTCCCCACCATTTCTCCACCGCCCTCCCGCACCAAAGTTGCAGTCGATCTAAAGTAGTTTGCTCATTTCGCGTGTTAGAACAGCGATTGCTATTTTGGACTTGGGGCCAGAAACGTGTTTCCATGGTGAAATATGCAAATTTCAGAGAACGAAGACTGAGTATCTAAGTATCTGGCAGATACGTGTGCGTGCCGCTCAAAAACTCAATCGGACAGGTCTCAAACGAGCGTTTTCCTCTCTCTACAATTTTTCTCCATATAGCTTATAGCATATAGCTCTTGCCATATCTCAAGCTCTCCGTTTGCTCAACTCGATATCGGCAAAGTCGTGGCTGAAATCGCTGAAATCTCGCCAGTTTCATTTGAGCCGCGCTAAAAAACGATACGCGACAACGGCTGACAGAAAAAAATAACGATAATTTAATGCAACAACAGCTAGCAAAAAAAAAATAAAATAGTTAAAAGCAACTACAAACGAGCAGCAATTTTTTGAATAATTATAGGGCGACGCTTTGATTGTTGTAAAAAGAAATTAGCAAGCAAGCCAGCGAAAAACGTGCAACGAATATTTTATGAAACCCTCGACTAAAGTTGAAGAAACGCAGTGAAAAAGTCTTAGAAAAATACAAAATAATTATAGTTTAGTTTCGGTGGTGGCAAAGCAAAAGATAAACTAAACAGATACCGCAGCACTGAAACTGAAAGATACAACGAACCGAACGCCGGATACAAAGAGAACACACAACTCGACCTTGACAAAGTCGCAAAAAAAAAAAGAAGAGAAGCAAAAACCAATGCTATAAAGACTAGTCATCAAAAATAGCCGAAAAGCAACGAAAAAAACTCTAAAAAGTATTATTTAAAGTGTATTATTAATTGTACGAAAAACGAACGAATCCACAACGCCCCCAAAAAGAGTTGAACTGAACAAAAACAATTACGAATTTATAGCCTTAAGCACATTTTTGTATTTTTGGTGGGCGTCTGTCTCAAATGTGCCATAAAAGTGTAGATAACAAAGAGTCCCGACTCGCAATTAACTGAATAAGTGAACTCCGCACCGAGGAATGCGGTTTCGGGTGTCCTCGAGGACCTTCGAAGAGATTGAGCCATGTTCGCCCCCCGAAACTCGTCGCCAGTTGCCATTTACGGCAAGGAGGATGTGGCAGCCTACGAGGTAAAGGTCGTCCAGATTATTTTATAGCCGGAACGGATTCGCCCTCGATATCTCGGTTCCACTTCAACTTTCGTTCGACTGGCGAAGAAAGCAAACGGCCTTTCCCCTTTGCATATGGGCCAGAACAACATCCGTTTTGTGTGGACATGGCCTAGACTCTACTCGCTCATATCCATGACTGAGATTTCTGCCCACTCGCGGGTAGACTATCCACCGCATGATTCATTTCGCTACAAAACTTTTGTCTCCGCACTTGTAATGGATTTCTGTGGTTTTTGCCCGGCAAAAGTATTCTAGTATTTTGAGCCCGAGCTGCCCCAGGGTAATTATGGGCAATTAGCTAGTGGCGGCGGATTGTGAAACTCAAAGGAGGAATCTCAATAGAAAATACCAGTTGTATTTCAAAAATCCAGCGCATTTCGATTTGGTTCTATCGAAAATCTTTTGGCTTGTTTTTATAGTCATAAGCATTTTGCTCACGTAAGCGCCTTGTCGGTACAAATGTATCTGAATCTATACTGTGCAGCAGTATTTCTCTGTCTACACCTTAAAAAATATTTACTTAAGTCTAAAACAAAGAATTCGTAATTCCTCAAGCGCTTAGAAAGATTTTGTTCTGTGTACTTGTTTTTATTTCTTTGCTTTGTTTTGGGGGCCATGTTCGTTTGGCCAGTAAGCCGATGAAAGCCAATTGGCAATGCATGAAACGTGGTAGGACAAACAAAATAACCAATACACACAATTCACAAATTCTGTGTGCCAAAGAGAACAGATTTAGCATATAGTTATGTTCAGAATTAATAATCAATTGATAATACCACACTCCAAAAAGTGACTTATCAGGCTTTCAATAAGTCAAGCCTTAATTATGCAAGAAATTCAGCTTGAAAATCTTTTCCTGCTTGATTATTCGTTTATTGATTAAGCCAATAGGCAATTAAGCCCGGCATTTGTTTTAGGCGCCAGTTGGGTTTTGGCTGCTGGACTGTAACCAAACTAATAATTTGCGGCATGCCATGTTTTCCACAGAGTGACTTGATTGAATTAAATATAATAATTTATGAACATGTTCAATTAATATATAAATATTAATAAAGTAACGCAGAAGTGGATGCGCATACCGTGTAGCCCCAAAATAATCCACCGTCAATTTTGGTTCTCACCGGAGAAGGCTTTCAATTTGCATATTTTTCAGCTCTTTGCTTTCGTGGCCTTAAGGTAAACATTTTCATTGCGTGATTCTTGGTTGACACCTGTCCGCTGGAAATGCTTCAGCTTATTTGTGGCCTTTTTCGCTCGGATTGTGGGCAGAAATCCGAAATGCTTCAGTCGCTTCAGGCCATGTGGGTTTGGGTATGGAGCCTAGAATTTGGCCAGCAATTGCAGCCAACAGCTGCGTGCATTGAACTTGGCCAAAACAATGAGCAGCAGGCCGAGCAAAAGCAGGCACTTCATTATGCCCGAACTGCGGGCATTGGGCCAAAAGCCACTTGACCGAAAAGTGATTTGCCGCGGGCCTATTGGCCAATTTTAACGGCTGGTCAGGGCCAGTCTCTCGTCACTCGTTAAGTCATAATTAATTACCATTTAACTGCCGCATCTGTCGCACAAAATGGAAATTTGTGTTCCTTTTTGGCGCTCATAAATTTCGCTACTACACCAAATATGTAACAAAAGAATTTCGCTTCTTTTGGCTTAGTTTTTTTTTTGTGGCTCAGTTGTATTTGGCAGCTCCCAAATTAAGCTTTGATGAATGGCGTGTGTTGACTTCCGTTTGGACAAAAATAAGTAAATGTGTAAACAAATGGAATTTAAAGTGCCTTTGTGGTAGAAGAAATATGTTTTAAAGTACGTAACAGGAGTATAGTATCATACATTTTTTGACTATTTAGAATCTTTTAAGCCAAACAAATGAATGTGTTGAAATTAAAAAAAAAAAAAAAACAATAATTGTTTCCCCTCCGGCTGCTGGCTGCTCTGCCTAATTATCATTTGAAAACGAATTAAGCCCAACTCACGGATTTCGTTGCGCATACGCCCCGTAATTGCGATGTCTCTCTGGTTTTTCACTCAAACGAAATCGATGCCAGTTGGTCATGATTTCGGGGGAAGCTTTGATTATAATTTACAGTCATGGTTAGCATATTTTCATTGTGGCTTCATTTTAGTCATGCCCAGAAAATCTGTTTACAATTTCACGGCGTATCAGTGTCATTAAAAATGCAAATATGCGGGAGAGCAACGAGTGAGATACTCGAAAACCGGTTTCCTAGATCGACCTTATGCATTAAAATATAGATTTTAGAGCTGCGTTGGTGTGGCTTGATATTCGCGCTTAACTGAAACAAGCCAATAAAATAATTCTCGTAGTAAACAAACGCTGGAGCCACTTTGTTTTGTTTTGTTTTCGACGCCAGTTCGAGATGATCTCAGTCGGAATGTATTCGCTTACTTTGTATCGGAGCAATCGGATTCGAAATTCGAGCTTGCGTTTCGCATTTGCGACGCAGAAACACAATCAAGCATCTTTTGGATGCTCTCCGCATGCCAAAGTTGACAGAGTCGTCTTACGGATCGCCCACTGTTCGGTTCTGATTTACGTCTGTCCGCCTTTTGTATCTATTAGTTTCAATATTCGTTTCGAATGCGGTAGTGTGTCTGAGCACTCTGTCGACTTGCACTTCCTTTTCACCATGCTACTTATTGCCATGGCTGAAAAAATCAACCTGTTCTGCTCTGAGCCCCGTACGCCCCTAATTGTTTTACTTGTTTATGTGGCTTTTTTTAATAACTTATTAGCTGGTAGCTTGGGCAAGATCAAGGTGAAACTCTGGTGAGGCGTAACAAGGCGGCTTTTGAATACAAAAGCCAAATGGAAATACAAAGAGCCATATTTGTGTGGTTTTAATGAATGAAATCATTAGGGTTCTTGGGTAACAAGTGTTGTTTTAGTAAGCTACACCCCCCATTTCCTCACTTGTGAGACGAGTGGAGTTCAAATTTAGATACTACAAGTAAAAATCAATTTTCGTATATCATTTTGGTTACACAATCACACTCTTTTTTTTTTTAATACACAGTTGTTTATATATTAATAAAGAAATATGATACCCGCTTTCGCTCCTTGTGGGGAAATATATCAGTTCAGAAAACTTGATATTAAATTATTGATGAACGATGAACGGTACAAAAACATTGGAAAATCATGTTAACATGCTGAGGCAATTTCATTTGCTTATGTTTATGTAAATCGTATAAGGCTGGGCTCATATGTAAACAAACGGCAACAACATGATAAATGTGCGAATTGTGTGCGTTAACAATTCACACAGCAAGTTATCTTCGTTTGGTTTTTATTTAAGCAAATATTATCGCGACCTTGCCGAAGCGAAAAGAGTACAAAAACTAGTCAAATAATCTCGGGTCCCCGAGTGATGTGATGTAATGTCTAATGTTGTGCTGTTCTCTTTCCATTTGCAGATAAAACTCAAAAAGGTCCTGGGCCTCACCGTGTGCAGCAATGCGGCTCTGGATGTGTCCCCAGTCAGCGGCCTGCTGGCCTATCCAGCTGGGTAAGTTTCATATATGTATGTACCTCAAGGACGTGACATATCCTGTGGATTCGAAAACGAAACCATCAGAACCGCCCACTCATTTCCTATTTGCGTCAGAAAAATGTGGATGCAATTCCGTTGAATTTTCGCTTTAAGTTTTCCCAAAAAAAAAAAAAAATGCAATGAAAATGGTTGATTTTATCTCTGCTCAACTGTCGCACATGGCTGCACTTTTCCCATCTCGTCGAGGAAAATCTGTGACAGTCCGGCTGGGGGGGGGGGGGAAACAGGAGGGGCAGAAGTGACATAATGTCAACGAGATTGCTGTTTTCCCGCAGAGGATTTGCATATGCCACTGAATGTTTGCCTAGCTCACAATACGTTTCAACACGGCGTATACGTAATAAACTGAATAAGTGTAATCACCAATGACAGATTGGTTAAGCGAAAGCTTAGTGATAATGGAATGCGGCAGGAAATGAAGTGCGATGACGTTTGATATTTGGTTTAAAGAAAATCCACGCCAATTATTTGGTAGAAAGTCAATTTATGCCGCCCACTTGATCCCCTTAAATCCGAACCTTTTTGCCCATTTAACTTGCCGCTTCTTGGTCCCGACAACATTTCAATTATAGTAAATTAAGCCGGGGAAGTCTACTAATTATGCGCATTAACAAAAAGGGCATATTTACGCTTCCATTGCGATGCAAAAGTTTTTTCTTGGCTCACATGTATGCATAGTACGAATAAATAGAAAATGCTGAGGGAAAATGCTCTTGCAGGCTAACGCGAAAGTGAAATGCACTCTAATTCCTTTTTTAATTACGTGTCATAAATAAATGTGAAACAGGCAGTTGGTTAACTATTCGTTTTTATATTTAATATTTGTTTATGGATATGTTTATTTTAAAGTACATAAACACATATGTATGTCCTAGTTGAGCATATCCCAGCTGGAAGTGTATAGCCCTAAGTGAAAGATGTGGGCGAGATGTGCTCATTAACCAAGCAACAGTAGCATCAACGGAAAACAAAACCAAGGCAGCCAAAGAGCTTAATAATGAGCCAGGCGGGCAGCAGTTAGCTTCTGGCATTAGAGGGTTAAGCGGAGGCAGGAAGTGGTTGAAGGTGGCAAGGTGGAAGGAAAGGACCAAGCAGAGCAGAGCCTGCATCCTTGGGCATTTTAAATGTATAGCCAACTTAGCCGTCTGGCGTGGTCAAGGACGTCTTTAAGTGATCGGGGCCAGTAGATGATAGCATTGGGTGAAGAGGGACTAGGCAACTTGTTTATAATAAATATTTAAATAAAAAGGCTGACTGCAAGGTACGCTGTGAATATTCATTTCCCCCCTTGTTGTCTAATCAAAATGTAATATTAATTACAAACTGTTTTGCACAGTCATCGTAAGTTATATACACACTTTCTGTAAAAGTCTTCAGAAATGCGATATCATTTCCAGCATTCTAATTCATTTGGCATTTAATCAGCAGTTTAACGAAATACTCTCGGAAAAAAGCTGTCTATAGCGATAGTAGTAATTAATCATACTCCTATATTTTGCTTACTACTTTAATCCTAATTTTTTGTGATTTCTGTTGTGGCAGCATTCAAGTGACTGCGTCATGTATTAAGTATATGTATATGTACTAAAAATTCAATATCTCCCTTTTTGCAGCTGCACCGTGGTGCTCTTCAACGCAAAACGCCAGACACAGGCCTACCTGGTCAACACCTCCCGCAAAGCATTCACATCCGTGGCGTTCTCCCGGTGTGGTCGCTACGTGGCCACCGGGGAGTGTGGCATCAATCCGGCCATCAAGGTCTGGGAGCTGGAGACTCCGAACGGAAGTCTGGAGCACTGCAGCGGCGGCAGTGTTGTTGCAGAGTTTGTGGACCACAAATACGCCGTCACTTGTGTGGTGAGTCCTCGCCTTTATTGCATTTATTTAATTAAATGAAGGTAATAACGCTCTCTTCTTAATCCGCAGGCCTTTTCGCCCACTGGCAAGTACCTGGTTTCGGTGGGCTCCCAGCACGACATGATTGTGAATGTGTTCGACTGGCGGGCCAACCTCAAGATGGCCTCGAATAAAATCAGCTCCAAGGTGGCTGCCGTGTGCTTTTCCGAGGATGGCAGCTATTTTGTGACCGTGGGTAATCGCCACGTGAAATACTGGTATCTAGAGGGTGGCAGAAAGGTAAGCAGGACTCTAAAGTGCAGGCATGTCCTTGAACATCGAAAACTGTTTAAATGTTATACAATACAGTGGAAATTATTTGCTGCTTTGAATATTTAATGACACACTCTATTCTGAAGGTCAAAAGCTAATGATTTACGTCCTTTGCAGTACAAGGATCCTATTCCCCTGATGGGTCGCAGCGCCATTCTGGGCGATTTGCGGGACAACGACTTTTGTGCGGTGGCGTGCGGCAAGGGGATCTGTGCGGAGAGCACGTACGCCATCACGCGGCAAGGACACTTGGTGGAGTTCAGCTCCCGCCGCCTGCTCGACAAGTGGGTGCAGTGCCGCACCACCAATGCCAACTGTATCTGCGTGAATGAGAGGTTCATTCTCGTGGGGTGTGCGGAGTCCATCATTCGCATCTTCAATTCGGCCACGCTGGAATACGTGACCACTCTGCCTAGAACTCATTACTTGGGCGTGGATGTGGCCCAGGGCATCCAGATCAACCACATCATGTCGGTGCCACAGCAGGCCAAGTTCCCCGACTGCATTGCCATGGTGTTCGACGAACAGCGTTCGAAGGTAGGGTATTTTAAATAGTTTGGCAATAATTGAATACTAATTATTAATTGTTTTTTTTTCAGGTGAGTTGCGTTTACAACGATCACTCTCTTTACATCTGGGATCTGCGCGACATCTCACGAGTGGGCAAGTCGCACTCGTTCCTTTATCACTCCACTTGCATCTGGGGCGTGGAGACAGTGCCATATAACGTGGAGCGGGAGCCATCGCAAACCCTTCCAGAGGAATGCTTCGTCACCTGCTCGTCGGACGACACGATCCGTGTCTGGGGTTTGGACGGATGCACCAACAACGATATCTACCGAAGGAACATCTACTCCAAGGAGCTGCTGAAGATCGTCTACAGCGACGATGAACTGCAGTTTATCAAGGATCAGGGCTCGTCTCTGTTCGACAAAGCTGGAAACTCCTCCTACGATGGAAGGAATGGAGTGCGGTGCATCAAGATCAGTCCGGAACTGCAGCACTTGGCAAGTGGAGATCGGTGCGGCAACATACGCGTGTACAGTCTGGTCAATCTGCGCCTGCTCACCACCATCGAAGCCCATGAGTCTGAGGTGCTTTGTTTGGAGTATTCCAACGAGAAGATCGAGCGAAAGTTGTTGGCCAGTGCCAGTAGGGATCGGCTGATCCATGTGTTCGACGTGGCGCAGAATTATCTACTGCTACAAACGCTGGACGATCACAGCTCCTCCATCACCTCCATCAAGTTTGTAGGTGCAGGACTTAACTTCCAGATGATCAGTTGTGGCGCCGACAAGTCCATTATGTTTAGGAGTTTTCAGGTGAGTCTTGTGTTGCTTTATATGGCCTGGATGATCTCACCTTTTTCTTTAACAGGGAAATATTTTCATGAGGGGCACCAACACCTCAGGAAAGACGACGTTGTACGACATGGAGGTGGACTCGAATGCCAAGCACATTTTGACAGCCTGCCAGGATCGCAACGTGCGGGTTTACGGAACCCAGAATGCCAAGCAAACAAAGACCTTCAAGGGCTCTCATTCAGACGAAGGAAGTCTGATCAAACTCAGTCTCGATCCCAGTGGCATCTATGTGGCCACTTCCTGCACGGATAAAACGCTTGCTGTTTATGATTACTACTCGAACGAGTGCATGGCAAGGATGTACGGTCACAGCGAGTTGGTCACGGGACTTAAGTTCACCAACGATTGCAGACATTTAATTTCCGCAAGTGGCGACGGTTGCATTTTCATATGGCAAGTGCCACACGATATGATAGTGACCATGCAGGCCAGGATGTCGCAACAGCGTCTCAGATCTGGGCATGCTCCATTGCCGCGACCCTTGGCTCCTATTTCGCCACCGGATGGTATTGTCCTGGAATCGCCAACCAGTGAAATAGAGCAGCCGCAATTGCAGCCCAAGTTTGGAGTGGCCGAAAGGTTTTCCGATGTGGGTCAACTGCCTCAGTGGGCGATGCGAAAAGCAGCTGCCGATTCGGATAGTGGGGCCTTATCCATACCCACGCCCAGTGGTGGATCTGCGACTGTGCCTGGCATGCATGCTGCTTCATCGATGGGAAATCTAAGCTCATCGCCCAGTCAACAGATGACAGGACTGGCACCACGGGCCAGGGGAAGATGGGCCCAAAGGAGCACTCAGTTGGAAACGGCCGATGACCTGCGTTCCAACTCCGAAAGTCCTCTGGGAACCGTTTCGTCTGTAGGTGGTCACAGCGGTGTGAATGTCCAGACTTCTGATTACAATAGTGCCTCTTCCAAGGACATTACGTACAATCAAACCTACTTGAGTGAGGACTCCTCCATCGATTCGGGAATGGAGACGCGAAGGGGCGAACTCAAGTTTATTGGCAGCAGCAACAATGGAACGGTGGTCACTGTGTCCTCCGTTTCCTCGATTGCTGTTTCTGCCTCCAACGGTGCCATGTCAACGGGTTCTGGAGCTGCCCAACAGCGTCTCCAGTTGCCGGATAAACGGTTAAAGCCGGGTCTGCGATTCGATACCCATACCCATGATCACGATGGGGATGTGGAGGACATCTCCGATGGAGAGAGAACTAGCTCCGATCACGGAATGTTTTACAACAACCTCGCGCCCAGCACGCCAACGTTAGTATACTCAAATGAATAATAGTAGCAAATAATGTAAACGAATGCTTTTTCTCTTGCAGAGATTTCAAGGTGACGGCCATGAACGAGGATGAGCTGCGCAAATCGGTGCGCCGTCAGAAGTTTGAAAAGTCCGGCCTTCAGCTTACCCCTTCGGCCCTCAGCGGAAACGGAAGTTCGCATACTGCGAGCACCGGAACTGGGACCTCCGATACCGAAGACGAAGGCTCCACGCCCAGTGCCGAAAATGCCGAACGGTCGCTGGCCTCGACGTTGGGTGGCAGCTCGGAGAATCTGCCCCAGAGCAGCACCAACAGCTTCCTGCACGCCGCTTTGCCAGAGGGACCGGGACTAACAACGCCAATGGAAAGGGGTGGCAGCAGTAAGATATTATTTTATCTTGGGGAAATCTCTTTATGGATTTAATTGCATATCCTTTCATCTTCCAGGTCGCCGCAGCATCAGCGCCAAGCACAATACGGAGAATGGGAAAAGCGTGGCCGCGCCGCCCACCATCACCAAGTCGTATACAAGTACCAAAAAGGAGGAGCTGTTGCAGGTCATCAACAAGGTCAAGCAGCAGCTGGAGAATGTAAGTGCTGGGGGTCAAGAGTGACCTTACTTCCGTTTAACTGTGCCCACTGTGCGGACTTTACTGCTTCGTCGGTTTTCCATTATCTGAGCACTTTTATTTGCCCATTTAATTTGTGTTTTTCTTTTGTTGTTCTTCTGTGTTTTTATATGTGTCCCTTATTTGTTTATGGTGTCTGGTCCGTCCTCCAATCTCCAACCTCCCACCCCAAAAACACATGCACCCAAAAAAAAAAAAAAAAACAAAAAAATAATAAAACCCTGACCGACTCTGTGTGTTTAGGGTACGCGAAAAAATGGCAACACACGGTTGAATGCTATAGCTGAGGTGAGCCGATTTATGTTGGAATCTAAAGATGTTTTGCTTTCCTAACGACAATGCTGTTAAACACAATGCTTTAAAAATCACAAAATAAAACAACACATTGTTATAATACTTACTCTATAAAAACAAAAATAACTCTTTAAAAATTGCTTAAATAACTAAAAACAAAAAAATTAATTTATGCATCGGCCGGGAATCGAACCCGGGCCGCCCGCGTGGCAGGCGAGCATTCTACCACTGAACCACCGATGCTTCGTGAGTCAATGAAAATCAAATTCCCACCACACTAAGCTGTTTCTAAAAATAGCCTAAACTAGCGATTATGAAAAACTTGCTTGGTCACACGATTCGAGTGAGCTGCAGATCAGCGATCTCCCTCAGCCTTTCACTCCATATCACACCACTCAACAAGAAAACCACTCACAATTTACTGACTCAATCCCATAACTTTACTCATAATGTTTTTGCGTTTACTAACTTTACTTATGCTTTTGTTTTGATTTCCTTTAACATATTTACATACTATGCGTGTGTGGGTGTTTTACTAACTTAAGTTTATGGTTATGTTCCCTTATTCATTTTATATTCTTTGACCCACAGGTAGGCCATAGACCCCTCCGGGGAAGCCATAGCATATCGGACCTCAGTCTGGCAGCCAACTTGGATGGATCAAGGAATGCGGGCGGAGGACCAGGACGTTACCAGAAGCCAGGTAAGGGATGGGAGAAATATTGAACCCAGACAGCTTTAAAACCAAATGAATATCCCCTCCAAGTTGGATAGTAGGCTAATATAACCAAAAACTCTTTCTCCCGTTGTTTGCTCTCTCTGTTGTCTATCTCTCTTTGAATATTGCTCTCCTATTTGTGACATCTGCGGTAAAACTAATGTATAACGATTTGGTACCATTTGTGATCAATATGCCCCTTACTTTGATACTTTGACTAACCCCATTAGTTGACTCCCATGACACTTCGCAGTATACTAGCCCTCAAAACACAACAGCAACGGCTGCACCAACGAATACCCAGCAGCAAATCCAGCCACCAGTGCAGCAACAATATCAAATTCCAAAGGAGCCACATCAGCAAGCCCAGCAGCAACATCAGCAATATGCGCCTCCTGCCTCGCAACAATTTTTCAACTGTGCTGCCCCGAAATCGAAGCTGCAACAAAACTTTCAGACGATGCGACAGGTGCAGCAGCACTATCCGCCCTATCCACATCATGTGGGCGTGCATCAGATCCATCCGCCACCCGGTGTTCCGTTCGGAGGATCTGCAGCGGGGTCCACATCTGCAATGCGTTCGCATTCCCAGCCGCAAAATCGCCAACAGCAGCAGCAGCAGCAGCAACAAAGGGCAAAGAGGAATCCAGCTGGGAACAACAGGCGTACGCCTAGCATCCTAAAGCACTACAAATCCTGTCCAGTTTCTCCAGTCCACGAAGAGGTGGAATGGTCTGCCGAGGGAAACGAGAGAGGTGCTCTGCTCGGCGAGCCCAAAAGGCACTCTGTTTATGCTGATGATGCTAGAACAATTCTGGACATGATTCATGCTGATACGGAAAAGATGATTGATGAGATCACCCGAAAATACGGAGATCTGGATGAGCCCGGTATTCCAGCCTCGTATTCCATGCCAGCGAATCTGAGAAACTTGGGAGGACTGGGTTCCACTGGTGATTCCACGCCCACTGGTAGAACTACTCAGTATTACGTTTACAGGGAATTTTACCAATGCGAGAGGAAGGTCTCCCTCTCCGATATTCTGCAGCCCGAGCAATTTGCGGCCAGTCAGAGAAGATTGGACGAGGCCAGATTTCTGGAGACCCAACGCCATTCCAGCGCCAGTTTTTTCCTCACCGGCCAGCAGAGTCAGGAGTCACTCTCTTTGCTTTCCGATGGCGATGGTCCTGGAAGCTATTGCAACAGCTTGGAGAGCGTACTGTCGGACGAAAGTGATTGCCAGAGTGCTCCTCTGGAGTATCCTCAAACTCAGGTGGCTGTTCTTCAACAGCGCCATGCCGGCATCCGGAACTTTATTATCCACGGTCCGGTGTCCAAGTCCTACGGGAACAGCCCCAATGCCTACGGCAGCTTCGACTACTATATGCGACAACAGCACTCCACAACAACGGATAGCTTCGATGTCACAGGCTACAATCTGGAGCCATTGAAACCACTGCCCAGTTCTAAGACATATCCCAGGATAGCTCAGGTTCAGGCATCTGAAAATATACCCACTCTGCGATCCAAGAATAAGCAATATACCTCAGGTGTTAACAAGTCCTTGAGTACGGACTTCGCCCAACAGCGACAGCAAAGAAATTCGAATCCCATGCAATCAGGTGACAATCTCTTTGTGAGAAAACCACTGAAACCCAAGCCGCCGGTGCCGGCAAAACCTCACAATCTAGTCAGCACCTTGAGCCACATGGAGAAGCAGCAAAAACAGAAATCCCAGTCCAGAACCGCCAGTGTTGTCCAGCAATTTGAGCATAACTTACAAAAATTCGAAAAGGAAAAGCAAAGGGAGCGGGAACAGCAAAGGAGGCCGGCGATGCGGAGCTCCGTAAGTTCTGGAGCTCTGGCTGGAGGATCAACAACCCAGAGTTGTCTAAAGAAAGTCTCGCGCTTTGATACCAGCGAAAGCAGTCGAAGGGCCACCAGTGTGAGGCAAAAAAATAGGCCAAAGATCTCTGTGCGCTTCAATACAGTCTCGCAGATTAAGTATACGCCCAGTGCCAAAAGGGAGAGGCAGGCCAGAGAAGAGGAGCCACCGGAAATGGAGGTGGGCAGCCTGCCTAGCGATTATGGAGAGCGCAGTTTCGAAATGTATTTTGCGGAAAACGGAAATGCTCCGGAGAATCTGGAGAACATGCAGACCCTTAAACTGTACACCAAACCCCAACTACAAGCAGTGGTGGATGAGATACAGCAGGAGCGGGAAAAGTATCGAAAAAACCTTGACAACGCTGGCAAGATCAGCGGAAAGGGAGGAAGTGGAAAGGGAAAAGGAGCAGGCAGCTCCACCAGCCATCAGTGCCAGAATATAGCCAAAAAGATCGACATCATCGAGAAGTTAATCGCCATGGAGGAGAACAAAATGGAGCAAATACGTCTGGCCACCGAATCGCGATTGAGGCCCTTCAACTGCAATGCCAAGGAGAAGGGCTATGTGAAAAGTTTGACCATGAACTTTGACATGCTCGCCAGAGGTGAAGATCCCACAGAAGATGAGGATCTGGCATCCAAAGATGCCTCAGATTTGTGCGCCTATGCGAGGAATATCCGTAGAAACTGCAGCTTACCAGATGTCTTGGAGAGCACCGATTTCACTGGCATCTACAACAGCCAGGGTGTGGAGTTGGCCAAGGAAGTGATTGCCGACGATGAGAGCGGAGATCCGGTGAACCCCGGGATCACTGCAGATAGCGCTGATCACGATGGCATCGGACAGACTGTTGTTTTGAGGATGGAGCCAGGTTTGAGCCCCATTTCCGCCTTGGTTGTTGTGCCTCTTGAGTTTTCCGCCACCTTCATTTGCGCACAGTTATTTACTAGTTTTTATTTCCCCTTTTTGAACACCACCCTCCATTTCTCGATATCCTAGCACAGAAAATACCATAACCGCATGACCCGAGCCGAAACTAATCTCTGACCCACATTTCAGGCAATCCCAAAACGCTCAATCCCATGCCCATCGAGGAGTCCTCCATACGCCGCGCTTGCTCGCTGAGCGACCTGCACATGGGCAACTTTGGCAAGCGTAAGCACCCTCGATTATAAGCACCCTGGTTTAAATCTTAAGAGTTCTAATTACTAATTTCTGGACCGACTTTGCAGCTGGAAAATCGCAGAATGGCACTCCACAGAAGCCGCAGGTCCAGCACCGAAATGGAAACGTCTCGCGATCGGCCAGCAAAAGGAACAGTTTGCAGGGCAAAACTGGGTTGGGTGCCTCCAGCAACTCAATGAATGTTCTCAATCAGGGCGTAAGTATTGAGTAACCAATCCATTTTCCATTCCAAAACTAAATTATCCCTCTATATTTTTATGTAGAGCGACTCGGAACCCGAGGATAGCAACCGCTTGCGCAGTGCCAGCAACGGACAGGGACGCAGCAACGGACCCATTGGTGAGTAAACTTAATATTTAAAATGAGAAATAATCAAACTAGCTCAATCCATAACCTGCAGCTGCGAATCGCCAGTACAGCAACAAGATTAACAATGTCAACAACAATCGGCGAAAGACGCCAAACTTTAGCAGTGGTAAGTGTTCGTCCTCTTTTGCTTCGTCCTCTTTCGATCGGAAATAATTAGGTGTACTCCTCCATTAGCCACGCCCATGCAGGACGACTCCAGCTCCGAGGAGACGCCCAATAGCACTGTCAACAACAAACCCATTGTGCCACCAAGGCCTAGGAACCTGGCATTTGATCACAAGAGCAAACTGATGATCAACAATAGTGGCAGCCCCGGCGGAAATGCCAAACAGCGGAGCGGAGTGACTTCCACAGAGGATTTTGAGGGCACAGATCGTAAGAAAATATTTAAAAATATACATCTCATCTTTATTAACTATTTATTTCCTTGCAGCTGAAGCCCAAGTACACAATGTGATCAATAAACTTTATACAACCACACAGGCAGCTATGCAGCTGCATGCGAATCTAAAGAATACGCTACTGCTGAAGGAACTGGAGAACGCCCTGATCATGTCCAGGAATATGCTAAGCAGCATCACCAATCGGTAGGATTGATAGTTTAGTATGAATCTACAGCATTCACAAAAAGAACTGTATACTCATGCAATGCTTAGATCGAAGTGCATCCCATTCAGAGTACTAATCGAGATGGTATCTTTTTTCCAGACAAGCGGATAAGACGAACAACGGAGGTGGGGGATTAGGAGTGGGTGGAAGTGGGGGATTGAACCACGATCAGCTGAACGCTGACAACGGAGACTATCTGATGATGGTCAACAACTGTGCCGATCTTTTGAGCAATTTACGCACGAAGCACAAACCCGATGACTGTGAGAATAACTCCTAGTGTGTAGAGCTTAGGATAGACTAAATGACTAAACGAGGGCAGCGGATCTGCGGGAAGGACTAACCAACACCTATTTATTTAACTGAACCCACACACACACAGGCGAACGGCAAGCAAATTAAACAACCAATCACTAATTTGTAATTAATAAACATTCACAGTTGATGTAAATTTATTTTCTTAGCAATTAGTTCAATTTGCGTAGCCGCTAAGTTTTCTGTTTCGTTTTTGTGCGCGTGTGCATTTCTTTTAACAATAATTTATATGTCAACCGATTGCGTTTAGCTTGAATTAAATTCTGTAAATGTTAAGTTTAATAAGCTTAATAGATTTATGTACGTGTTAAGTGTTATTTGAGTTTAAGGCGGAATGATACGGAATGACCGGACCGGAGGAGTCGAGCGAATTGTTACAAAGTGCGCTTAGTCTATGCCTTCTTTCTGTATGATTTATTCTCTCTTTTTGTTAACGTTCTGTTTGCGAATCACTCCAAATGAAAAAGAAAAGACAAAAGTACGAGAAATGTGTGTCAAATTTGAATATTCCAAAATTTCAATTTATACCCATATACTATGTATGCCTCTACTCACATTATAATTATATGCATCTAGACATGCCACAAATGATTATCTGAGAATTGCTTATGTGAAGAATCAAAGATATTCAGACGTTTGATCAGAGCAAAGAAATCTATTTCCAATCAATTTGTTCTGTAATTATTGTGTATTAGTTAATTATTCGATTGTATTTACAACAATTATAACACTACCTATAAATATACATATATACCTAGATATGAACTTTAATTAGTCCTAAAATTTACATTACAATAATTTACAACTAAACAAAATGTATTAAATTTAACTTCAAATAGGGAAAACCAACACTTACGATTAATTATGCTATCTAAACTCAGAACTAAACTAAAAAACAACTAATTCAAAGCAAAAATAATACATAATGCATAATTTTTGAAAAGATTAAACTGTTTCTTGTTTTACTACCGATTTCTATTAACAAAATAACGCGAGGCCCATTCTCTTAACGACTTAACCCCGAGACCCCATGAACTTAAGGCTTACACTTTTCTTGATTTGGCGGCAAAGATTTTGGGGTCAAGGAAATCTAAACCCTCAGAGATCCTGCACATATGCAAACGTCATATGACACCAGGATAGAATGACACCAGAACTCACAAACTTTATATATATATGTATGGGATGGACTTCATTCAGAACCAAATAATATCCTCATCTATAAGCGACTAAAACGACTAACTGCAGGAATTGTGTATTGTTACACCTAAGAAATATTGAAAGCCATG
189	CG15357	1945149	1945708	560	GAGCAGTGGAAAAAGTGTGTATTGATTCGGCGTCAATTTGGAGTTAGCATGATGGCCTTACTTTACAAACCTATTAATTTATCCAATGGATATGGATATTGGATAGCTTTATTGAACAATTGAGTCAAAATATAAGTGAGCTTGGTTAGTATTCCCTAGTAGAACACATCGCAGTCGCTGTAGCTGTAGAACAAAGTGGATCCGCAGGCGCTGCTGCCGTAGGCTCGAACATGGTTATATCTTCTGGCCACATGGATCATATAGATGATCATGAGCAGGAGTAATGCGAAGCAGGCGGCGATGAGGTAGAGTGTCCAGCCCTGGGATGCGGGCTTCCGGCCTCCAGACTTAACCATCCGGCAGTTGTTTAGCCTTCTTTTGTGGCAGCAATCGCAGGAGCGCACTTTGTCCAGGATCTCGAGCATTTGGCATTTGCGCATCTCTTTGTGCTTACAAAAAGTCTGCGACATGCCATCTATGAAATTCTGCACTTCGCAAGTCATTATGTTTTAGAGAATTGATTTTAGGTTTCTACTGATCCACGTCGAAATTGGGAATGT
190	CG33673	1945814	1946727	914	AAGCTCTATATAAACACATTTATTTTTAATCATCTATCAAACCAATTAGGTCTAGTAAATACAGGAAGAGGAATACAATGTCGCTGTATAGTGACATGGCAGCCAATACATAATCCGATTCGTCGAACTCGTTTTTGTGGGTTCCGCCGCCAATTATCATTTGGACATCAATCACTATATACACACAGAATAGGAGCACTCCCAGCGAGGCGTACACTATACGTATGGTTGGGAAGAAAATGGCCACTATTCCCATGATCAAAACTACTAGAGATAACACGAAAACGAAGATCCAGCATCCGGTGAAATCACAAGGAGCAAATCTGGCGAACAGACACAGCATCACCACAATGGCAGCACAGCTGGCCACGGCTATAAAAACCTATAAATGGCGTTGGTATCATAAAGTTTCTACTCCCCAAATATCAATATTCTCCTACCAGTTTCGGTTGATATCGAACCGCTGCACTGCAAACCACAGTGGAATGGGCCAACACATATATTACCAGTAATATGTACTTGCATGGCGAGCTCCGGAACAGGAAGGAGCAGCAGCAAATCATAAAGGAAAATATCAATATAATACCCATTCCGACTAACCCTATGTACCAGTGCTTCAGTAGGAACTTCCTTGCCCCCATATGGAACACACAGAAAGTCATTATCAGCGTGGTCACGAGTAAGTTGATCTGTAATGTACTCGTGTTAATGGAAAACCCATTGAGTTTCTATATCATGAGTACTCACGGCCACTATCATCAATACCCGACTGATGAAGATCCGACGGCTATACCGGTCCTCAAAATACATGGGCTCCCGCTCTCGCCTCCTTCCCGAAAAACAAGGCATTTTGATCTATTTATTCAATCCAGATTTTCCAGAAGTACACAGGATATAGATATTATATACTTATG
191	erm	1950238	1970361	20124	AATAATTGAAGAATTGGTTTATTGCTTAAACAGTATCAATAATATCACTTAAGACCTAAACAAATACAATGCATTCATGGATCTTTGTTAAAATGTTTCTCAATTTCATTAATTTGCGTTGGGTTACACAGACACTTAGGGATAGAGTACGTACGGATATCTAGTGCAACTCTAAGATACATTTCCATCTATGTATATCGGTTGACAGACCCCAAAAAGCTGTAACGCAATGTTAAAAACACCTTTTTCTATATCGAAACGTGTCCTGGAGGATCTGTGTAGCGTGTCTACACGGAACTCAGGGCTTTCGGTATTGGCGACTAACTAGGTAAATCCTTTAACTACATCTATACATCGAGAGAGCTGCTTAAGTAGAGTGTTCTGTGAGACTTCTTAGGGATACGCTATGTACAAAATGCTGCTTGGAGATGTGGGCTGAGCGTTGGGATCATCATCGTCATCATCATCTTCTGAGTGGGGTATTGCACAAGTTGAAACCATTTGGTGGCTGCTGAGGTTCTGCGGGGTGGGTGGAGGTGGACAGGGGTCCTTCTGCCTAGAAGAGACCGTTCAGTGCGCGGACAGCACTGCCCAGAGCAGTGCATCCGAGCTCCGGGGACGGGGATTCGCCGGTATCCTGCCCGGAATTCGAGCTGCTCGCAGCGGCCGCCGCTGCCACAAACTGCAGTCAGTCGATCAGCAGATCGCTCCTGGAGGTGGCCATCGAGGATATGGCCGTGGTGGTGGTGGTCACCGTGGAGCTGGTCGTCGAGGTCGACCCCGTGGAGCTGTTCAAGCTTTCCGCATAGTATCGCTGTCAAAACACCTTGGCTATGAAGGTCTCCGAGAGTCTTTGCTGCTGCTGATGGTGTTGCTGGCTTTGCGGATGTGGCTGCTGCGGCTGGAGTTGCAAGAAGGCGGAGCCACTGGGATAATCGTGAGGTGGAGCCACTCCGAGCTGGTGATGGAAGCCACCGGGCGGATACTGCGAAACGGCGGACCTGGGCCAGGCGGGATTACTCGTCTCGCCGCTGGAAAGTGGCGGTGTGGTGACATTGATGGGCGGCGACATGCTGCCGGAACTGGAGTCCGGCGTGAGTTGACCCGATGCCTGGCCGTAACCGGAGGCAAGTGGCTCCCTGCGCGTGTACTCGCGCCGCCTGTCGTAGGTGGGTGGCATGTCCAGGTCATCCAGATCGCCGCCGATCTCGTGCAGCTTCCGCATGTGCTTCTTCAGATCGAAGTTCCGGCAGAATCCCTTGGCGCAGACGCGGCAGGTGTAGGGCTTCTTGTCGTTGTGCGTGTGCATGTGGAAGGTGAGGTTGTAGACCTGGTGGAAGGCCTTGTTGCAGATGTTGCACTTGTAGGCCTTTTCGCCGCTGTGGGTCAGCTTGTGGTTCTTGTAGTTGCCCTTCTGGTGGAACCCCTTGCCGCAGTACTCGCACACGAAGGGCTTGTAGCCGGCGTGGATGCGCGAGTGGGTGTTGAGGGTGGAGGAGCGATTGAAGGCCTTGCCGCAGGTCTGGCACTTGTGCGGCTTTTCCGACGTGTGGATGATCTTGTGCCGGCAGAGAGTCGAAGCCTGGCGGAATCCCTTGCCGCAGACCTTGCAAACAAACGGCCTGGCTCCGGTGTGGACGGGCATGTGGCGGGTGAGGTTGTAGTGGGCGTTGAACACCTTGCCACATTCCAGGCAGGAGAAGGTCTTGGGCTTGCCGCCACTGGCCGATCCGGGACTGCTGTCCTCGATGGATCCTTGCGGCGAGGGGGAGCGGGATCTGGCTCCAGTGGCGGAAGTGGCAGTAGACGCTGGAGGCGGCGTCACTTCGCCCTGATCCTGCGGCGATCGTTTCCTCTTCAAGTTAGCTTGCAATCCCGAACTCTGGGCTGTTCTCTGGGCCACTGGCGACTTTTCCAGGGTATGTTGCAAATTGGGCACCGCCTGGGATTGGGCCACTGCCGCCACGGCAGCTGCCGCGGCCAGTGGATGACCCAGATTTCTTCTCAGCGACTGCGAGTGATGCAAGCTGGCATTCAGGGATGCGGTGAAGCTGCTCAGGTGGGCGGCGCTGGCCAGCGATTGCTGTTGGGCGGTAAGGGCTGCATATTGGGCGGCAGCAGCGGCGCACATCAGCTGATTGGGTGCATAGTACAGCAGGGGATACTGCGAGAGCAGCTCCTGGTGGCGGGAGCTCACAAACTGCTGCACAGCAGCGGTGCTCGGCGGCGAGGCCACCGATGAAGTGGCGCCCGAACACGGACCCGGCACATACTTCTTGAAAGCGGAGTCATAGTTGACAGTGGATGGCGACTGATCCAGGCTGATCACCTCGATGGGGCTGCAGGAGCGCTCCGAGTCGGCATCGATCTCCGGATCCTCATCCTCGTCGTCATCGTTGGTGGCGAAGGAAACCGGAGCGGGCTGCGGCGGTGGCACTTGGCTGGGCCTGTGATCCGGCTCCATGATCTTGGCTATCGAAAACTTTAGGGGACACGCCCGCTTGGCGCTCTGCTCGTCCTGCTGCTGGCTCTGCTGGGCAGGATTCTGTTCGGAGGCGGCGCTCTCCATCACGGGGCTCTTCGAAGGCGGCATCATTGCGATTTCTCCCGCTGGACTACACGGTTGCATGCCACGCGGACTCTGTAAGAAACGAACAAAGAGCCAAATTGAGTATGCAAACTAAGCAACGGGTTATCAATTAATCGAAGGCATACGCCTCCATTGTTTGTGGCCACAGTTGGGGGGAAATAACTAGGATAAATAACATTTCTGGTTCCCATACCTTTCTAAAAACTTCTTGCCTTCAAAAGCATATATGTAAAGCATATATTTCGGTTTATAATTATGAATATAATAACAACACCTATTCCCAAGTTGCTCGGATTTCAAGTGGTCCCTATTGTTTTGACCGCAGCTGTACGGACTATTTACCGCCTGATCAGTCAAGTGCAACTAATGCGTTGGCAATTCGGGAGCACAAACAAACGCCAGCGGAGGGCGTGCTCCCAGCGGCAGGACATTTCCGCAGGATAATTCAGGGCCAGCCAGCGGGTTGCAATTAAACGCAAACCGCAGTGCGTTCCATAATATTACCCGATCGATTTTGCATACCACGCTATTTGCATTTAACCCGTGCTTTGCCCTGGCTTACACTCCACTTAACCCAAACAAAGACCTCAATCCTTTCGCCAGCATATTGCCATCAATCATAACACAGGCCCAGTAAGCAGTATGCGAATTTTTTGGCGCGGGTCTTGGCTTTATGTGAGATTCATTAAATCGCTTACACTCGACTGGAGGTGTAAGGCCGCCTCGCCGCCTCGCCGGCTCCATCTTCCCCATGTGCCCTCGAGTGTGGCTAATGTGCGACATCCGGTGCGATTACCGACTTCCTTGCCGCTTTTAATTAACTTGATTTGACGCCTCAGCAGGCCCAGCTCCCATCTGGGTCCGCAGTTCGCCCATCTTGCAGTTTCCCTTCCAAAGTGCGCTTTAATCTCATTAAACGAGAGGCGGCAACCATTTCACACGCTGACCCGGAGGCAGCGGCGGTCAGCCCTCGATCCCAAAGTTTCCCGGGTGCCAAACTACTACTACTACGAACGAGTAGTTCCACTTTTAAGCAGCCGAATTATGTTGGTGTTCTAGTGGCCACTTCAAAATTTGCCTCTACGAACGCCACTTGGGGAGTGCGAACCACATCGAGCTTATTAACCAAGTGCGTGGAATAATATTCAATCAACGGAGCACACAGGCACTTGGAAACTTTGTCTTGAGTTGAACAAGTGGCTATGCCCTAGCACATGTTAGAAGTTATGAGATGAAGCTGGCTTTTGATGGGGTTAATCAAAATCATAAGTGTTAAGAATGATGGTAAAGATACAAGACGAAATACTATCTAAAGAGGACATAGACCTATGTAAATGCCTGCTTTTCTTACGAACGTCACGCAAATAGCTTCGAAATGCTTCTAATATGAAAAAGCGAACTTGTACTTTATAGTTTTTTCCTTTTCCCGTCGGAGTTTTGCAATTACAGAGTAATAAATTAAGTTTTTATGTATCGAATACGTACAAAGTAAACCATATTCAGGCACTGCCTATGTGGATATCCAGTTCCCTTGGCAGGCGGCCGATCTCCACTTGTTAGAGGCAAAACACAACAGTTGGCACACACAAATTGAACTTGGTCCTTTTACTTTACTATTTAAAGTTCACTTGTTTCGTCGATAAGGATATACGCTTTTTAAATGCAAATCGAGGGACGCGAGGAACAGGACGCGTTCAGCACAGGATCAGCGACCGAAGCGGAATGAAGGCAAACAGCGAACGGTGCGGGCCTTAAGAAATATGAAAAGGACACACGGCGAGTGCTGGGGTGAATCCTGGCGAAACAACCCCCGAGAGTCCTGCGTGCTGCCGCCGTTGGCGAGAGTGAGAGATGAAATGCATGCCGAGGGAGAGAGAGAGATGGATGCAGACGTCCTGGTCGAGCGACAGAGCGAGATGGATTGATGGGAGCGACGGGCAAAAGGAGAACTTAATCATCACGTTCAGATTGGAGGATATGTCCTGACGCCGACGTCGCCGTCGACTGCGACTGCATTATGAATGAAAAGACAAAATGTCGAATTGGAATATTACGGCGAAAGAGAGAGGCAGTGAGCAGAGACCGCCCCTAAAATATTTATATAGAGATAGAGCTCAAGAGCCCAGGAAGATGATACATAGAGGAGTGACGAGATGGAGGAGGTTCCGCAAAAGAGGGAGCGCACTATGCGTAGCACTCGGCTGCTGGAAAGAGACCGATGGACGGACGGAGAGATGGATGGATGGATGGATGGATGGGCCACCTTTGGCCGTATTCCGTTCACACTTGATTTGGATGGGGCGACACCAGACACCAAGAAATGGCAGCCACCGGCCTCGTGGATGCCTCTCGAGTTGACTTTTTCACTGGCCCACCCCTTTCCCCGTTCCCCGTTCCCAGCGCATCCCCCTCCTGGAAAGCTCATGCCTTTTGTTGGGCGTTTCAATTGTCGTTTTGGCATTTCGTTTTATCAGCGTCTTTGTTTGCTCACCTTTAGCCCGCCAGCGGGCAAGGATTCTTTGATTCTCTCCAATTCTTCATCTTTTTTTGCTATATACAGAGAAAATAATTCACCCGTAATCCAATCAGTAATCCCTATTCTATGTAGGAATGTTAGTCGCAGGATAAGCATCAATCGCCAATTTTTAAAGATTGTAAATTGTATAAAATTGGTTAGATAACTTTATATTATTCTTTAGCTTCCCTGTTCTCTAGGTGCACCTTTCTCATTTGTTTGATTTGAAGCCCCCTGCATCGCCAGCCAGCACTAGTTAAATATAATCCCATATTCATTTTGATGGCATCTCCAGCGCGGCTTTCTTGACTTTGTTTGCTCTGGCAGTGCTTGTCGTCCTGCTCCACCAACTCCATCCGTTTGCAGGACCACGGTCCAGGACCTTTTCTTGGGCAATGCAGGGCACATGGCTGCTTTTGCTGGAGTTGAGCAGTTCAGCAATTGCAGCTGCAAGGCCACACAAAAGCACAACTCTTCGGCGAGTCCGACGGGGAGCGTGGGGGTTTTAGTGGATCCTTCAAGGACTATGGCCGCCATTTCGACTGCATTTTCCGTTAATCTGGCTTGTTGTGCGGCTCTTGTGTGGGGAAATCGATATGCAAATATCAGCTCTTTGTTGATTAGGTTTCCTCATTGGAGTAATGTTGATTGGATGGGTTGAATGTGGCAACCATAAAAACTATTGTACAATATTTGTAAACTATTTGTTTGATTCCTTTGAGATGCCGACGGGTAAATCTACTTTAACATGAAAATTCATGGAAATTCGTAATACTATTATAGGTGTCTTCTACTGCCTAATTTAACAAGCTTCAATATTGTGTGAATAATTCCAATATTTTAGTAAGCATACGTTCGACGAAGCAAAAACAATCCGGTGATTATCCTTGACAAAAAGCGGGCAAAACAGCGTGATTAACTGGAAGCTAAATGAACGGCACATACTGAAATGTGCAATCTGCATTTAGTTGAATAAATAAACGCAGTGAAAAAAGGCAGCAACGAGGGGAAAATAGCAGCACAAACAACAACCAACTGGACATTCAACAAACAAAACGACCACGGCCTATGCAGCTTTTATACACTAACAGAAAAAGTCTCAGTAATAGTTTACATTTGAACTGTTGAACATTTTTCAAAAGAGAATTTAGAAACGGAGTGAAAAATATTAAGCTTACTACTACTACATATTTTTTCTATCTGTAGTTATCTTTGCACCTTATCTCTCTTCCACTATCTCTGCTCCTTTTCACCTCTGTTCATTTCCATTCAAAAGCCATGTAAGCACACACACACACTTAAACGAGTGGCGAGTGGGGGGGGGGGAGTCGTATCCTTGATAAGGACGTGGGGCGGCGAAGGGGTGGCAGAGTGGACTAACTGTAAATGCAGAACGAACTAAACTAAACAACAACAAAGGAACTTGAAAATCCGGCAAAATGTGCAAAAATAAAATATAAAACAAAAAGTGCAAAAGCTGTGCGAGAACGAGAGCAAAGCGCAGATGCAAATGGCGCAGAGTTCAGAGGTCAGCGGGAAAGAGATGCAAACAGAGTGCAACCTCCAGTTGTTGTTGCGTGTCCTTTTCTGCCGCTGTTTTTTTTTATAAATTTTTAATGAGTTTGCAAAATGGTTGCGCTGCTCGGGGATTTTGCTTTATTTTTAGGACTTTATTTTTCGCTCTCGAGGGGTTAAAGGTCACTTCGGGATTACACATAAATTGTTTTTCAAACGAGGGAGCTTTTCACTTAAAAAATTGTTTATATATGTGTTACCTTAAAGGTGTGCATAAGCTTGGTACTACCTTAACCCATCTTAACTTAAATCTAGGGCTAGTTGGTGATTTTTCCACCACCGCCTCCTGACTGCTCTACTAAACCAATAAAACGCTTCGCATTTCTCGCACCTCGTCGGAAAATTAACCTTAAAATTGAAGATTTACACCTCGGGAAGGAACTGAACTTGGGCTGATGCCCGATTGCAGCAGAGATTTGGCCGATTTTTCCAGGGAAATGAATCAATGCTATGGGAAAATCGCTTTCCGGGGGAAGGGAAGCAGAGCGGCTTGCATAATCTGCGGTAAGCCAGGAGCGATTACAAGGCATTGAACAAGGACCTCGGGTCCGGCGTATCCCCGAGATACGTTTGCATATGTGTAACTAGGACGAAGGCGGCCGTGGACAATGGCCAGCGATGAGGACCTCTCAAAGGGAAACTCAACAGCTGCCCGAGGACTCGTCCTCCGTCATTCGTCCTGCGCTCCTTTGTGGGAACGGGCCTGTGTGGGTGAGCGCGTATCCAGGGGCAGTGGAATATCCGATTTGCGGAGTGAAACAATTGCGGTGTTTGACCAATTTTACAATTGATGTAATCCCCTAAATCGCCTATATTAGCTATGAGCGGCTTCAGCATCCTTGCCTCCATTACGATTGTCAAATTGAAATGTTTTCAGTTCATTCAAGAGTAAACACAGGCACAAGCGAAAGCAGGTACACTGAGGAAAATCTAGGAATTTTCACCGAAATATGCTCGTAAGAAAACACGAACTTTATAGAATTATAGATACAACTTTATTGAATAGCTAAAATGAAACGCTGCAATGGTATGCATATTCATAGTTATTCATAGGCTATAATGCATATTTCGGGTATTCATAGGATAAGTTGCATATTTCCGAAATCCACACGATATTTTTCCGAGTGCACAACTTAATGTTATGTGGGTTACGGTTCCGTAGGTTTGTAATAATATTTTGCTAACCTTCTTTTGCGCCCAAGCAAAGTTCAAAAGGATCTCGGCCGCTCCTTTGTGCCGCGCGTCCTGCGATTTTCGCCGATTACCGATTACCGACACAGATTAAGGGATGTTCCCAAACAATTGGCAGGTTCTCTCACATTCTGCGTTCTGCATTCTGTGCTCGGGATTCTCCAGTCGGAACTGCGGATTCTTCGCTTCCCTCATAGGCGCGCAATTAGACGAGTTTTGGCCTTTGTCCGCTGCCGGCCATAGACGGATTTCCTTTGGCCATTCGTCCTTTGATCCTCTCTATCCCTAAATCTGTGCACTCGACCAAATACGCATTCTGCTTCTGGCGATTTGCCATTGTGTCGCGCGTATTTGGCGCGTTTAAATAGATTAACCGCCTGGCAATTTGCTCTGTTCCTATCTGCGCTGAAGGATCGGCTACCTAGCCAAACTTCGGTCCTCGTCCTGCTCTCCTTTGGTCCTTGCGTCCCGCTCTTTTTTACAATTAGCTGCGGCCGCCTCCTTTGTTGGCCATCTTAATCTTGAGTAAATTAGTTCATTAAGAGGTTAATTCCCCACAACACCCACAAATTAGACCAGCCATGGGAATGGGAATGGGAATTCGAATGCATGTGACGAGTGTCCTGTCTGGTGTTCTGTTCTACTTTCTCAGGTGAGTTGGATTGGCGAATTGCTTGATTGCTTTACGAAGATTGAAGAAAGGACGTGCTTGTGCATTTCACTCTCCAGTGGACAGAAAGTTTCACTGTTCCTCATTAAGTGTTTTATTCGTTCCCACCGTCTAAAAAACCATATTGTCCAGGATAACCAGTTGACCGACTAATCGCAACGCAAAAATGTTAAATCAGAACATGCATTTGACATTTTCCCGCTGTAAACAAAGTTTAGAGCGAATCCTTTTAGCGATTATTTTTTAATTGACACTAATAGGCTTAAGCGGGCATTAACATATTCGGCAGATTGCCAGTGCCAAAAGATGAGAGCTGAATCGAATTTGTGAGTCTGGGTCGCGTGACCCACAAACCGATGTCACCATCAACCTAATCGGAAGCCCAGGGAAAAGGGAAATCCACATTTCCACCGAACTTTCCAAAGGGTTGTTGGGTTTTCGGGTTCTCGGCCCCTGGATCTGAATGGCATGCTTGGTCACCCTTGGAAACTTTTCGGTTATTGTTTGATGCCATTCGGGGCTTCCTTTCGCAGCTTTGATTCGCCTGGGCGGTGTCGGTGGTTTTTTGTGGGTGTTTGTTTGGCAAGTACTTGTTTAATCGGTTTGTTTGTGACATTTCTATTGCCCACACACCCCACTCCCCCCACATCCTGCTCTGCAGCATCCCCAGGGACCTGGTGGTCCACGGCCAACCCAAGGCTGTCTTTGTTTACTTAGTGGGTAGGCTTCACACGCGTTTAACGCCCACACAGAAGGTGGAAAAGCAAGCACTCAAAGAAAAGTTCGAAAAAATTAGGAATGATATGTTTAATACATATTAAGATCATATTACGTGTTTAGTAAACTTTATTAATGCCCCAACCTTATATAGATGATTACTTTGAGCTCACATTTCCTACTTCTAGCTACCATTTTCTTTGAGTGCAAGCGAAAGGAGTTCCCATTCCTCTCGGTGGGTGTGTCTGTTTTGCGGGTTTTGCCAACTCATCACCACCAGCATCATGAAGCTCAGAAGCATTCTCTCTAAAAAAGAGGAATCTGCTAGAGGGGGGGGATGAAGGAATGAGGGGGTGGCTGTGGGGGAGGCCATCGCTTAAGTGCTGCCGAACAAAAAGAACACATTTGCAGGATGTTTTTATTTCCCCTCGACAGGATTACACACCCCCAAAAGCAAATCCAACCACCCGAAAGGAGTGTGAATTGTAATTACAGTGAAATCAGCTTTTGGCACTTGCTCGGCTTCCTTCGATGCTTCCTCGTTGGGGTTGGGGGATGACTACTGTACTTGTGCATCAACGTGCGTGCTGGATTTCTTTGTCTGTGCGATGGTTGAAGGATTTGAATCGTGCACAGAGAGAATTGGAAGGATGTGCTTAAATAATTATATCCAAGTACAACAACTAATGCACTGTAAGGATTCAGTGTGAATATTCAAATATTTTATGAATACACCCTTCTACTCTCCATGTTAAGCATTCGAATATATTGAGCATGCGTAGATCTCCACATTTTCCGCAGTGCATCTCGCCATGTGAAGCGTGATTTATTTTTCCTAATTGGCTTTCGATGCGTATGCTGGCATTTTGACAACCACACATTCGAACACCCACTTTCGGAACTCCTCCCTGCTGTCATAATTTCTTTTTGTGGCCTGCATTTTGACAGCTTCGAATTCGAGACTTGATGTCTGTTGGGGGCGTTGATTTTCGCCTTTGGTGGGTGTCACCGGAAATTGCGGCTTAGCCAAAGGGAAATTAAATATCAAGCGGGGTGGCGGAATCATTTTCGCCAGCATTGGCAAAACACATTTATTAGCGAAATTGAGTGTGAAGAAGCATTCGGAATTCTTTGCGAGTTTCGCATTGTTTGGGAGCATGTTAAGTGGATTGGACTCTATGGTCTGCAGGGGGGATTCGCATTTATTTGGGCTTCTAGAGTTCCCACTTCCGAAATCATATTCATTCCCGTGGCAATAATGCTGAGTTTATGAAATATACATTCCCTGAAGAGCAGGTATTTTTTGCCATTAAGAGTAAAACATTCTAGTTCTTCCATATGCGCGCACATCCTTCACAGGATATGGAAGAGTGTAGCCAGGAGCATGTTTTGTACCCTTTTACGATTTAACCAAAATATTTAAGGCAAATATTTTATAAGCTATGCATACATTTAAGCACAATTAAGCATCTAAGCAGGCCAAATTACAGGCATAATCCTGGCGAGGATCTCTCCCAGGACCTCTCTTCCCTGCTCGATCCTGCACAATGGAGACCCACACACACTCGGATTAGGAGCTATGGATAGATAGACATAGATAGATACATAGATGCGGGTGTAGGTAGCCCGGGAATTGTCGGTCCCTTTCAAAGCTGGAAAACAGTTCCCTTTTCGCTCTCCAGAGAACAATTATCGCACAAGTGCAGATGAAGATACAGATGGGATTTGGTAAATGTATTGACAGTGTTTTGACGTGTTCCCACTATATTTTGATGGGTTATTAATCCAGCTTCTGCATTGAAAAGGGCCCTCCCTCTCTTCCATATTTTTCCGCTGGACCCAAATTAGCGCAAATTACTGCCTAAATCCTTTGAGCGTTTCCACTCTGCCTAAATAATTGCATTGTTTTGATTTTTCAGCTGGCCGCAGTGATTTATTTCTTGTTCAATGTTGATCAACCATCTGATAAACGTAAACTCCTAATTATGGTCAATTTCTGCGGCTAACCAATGGTTAGCAGCTGCGGTTTGCTATGATTTATCTGCAAATATGCAAAATTGTATGCAAAAATATGAAGGGCAGCAACGTGGGAGGTTGAAACTAATTGATAACATTCTAATGAGAGTAATTATACTTTTCAATAGGCAAAAGGTTCTTTTGCTACACTTAAGTTAATACGAGTAAACATAACAAACTTATTCATTTAACTTCATTTTTTTTGAGTGTAAACACCAAAGTAAAATGAATCTAATCACTACCAACAATGTGTCAGCCACAAAAAGCGTTCCCCGAAAGAAAGCCAATAAAAAGTGCTCGAGCTGAATTGGACGCTCAACTGTCCCAAGGACATCGAATCATCGGACTCGACCGGAAGTAAGTGGAAGCCAATAAATCAACCCGAAAGGAAGTGGAGTCAATGAGGAAAAGCACGCGGCTAATGGGGAAACTCTGCCGTGGGGGGGAAAACAAAGTTGCAATCTGTTTTACGAACCACCGGAAGATGAGCCAATAAAGGCGCGTGCCACCGGCGGCGTTCAATTTGTCGCAATTATAATTGTATTGCCGAGGGTCGCGTGACCAGTTGCGATCGAGTTTGACACAATGTTGCATAATGCGCTTACCGCAGGCCAAAAAGGGGCGGCGTGGGTGTGGCCACCGAGCATGTTAATAATTTCCCGCCCAAAACGTTGACACGCGTTTCACTTTTTTGTCATATTTCTACTCAACCCTTGAGCCTGCGACCTGCACACCGTGACCTGTGACCTGCTGGAAAGAAAAGGGGGAGGTGTTGCGGTTGTTGTTGCTTTTTATGACAGGAAGCGAAGCGACGGCACACGGCAACAGTTTTCCAGCTAACACGAAACACTTTTCATATCCTTATGCTAATCAGCCGGAAAGTGCCTTATTTACCATTATGATTTGTCCGCTCGTGGGAGAATTATATTCCTTCCTGCGACATGATAGTTAAATATTGGGTTAGGGCTTGTTATTACCATGTGTAAGGGATAAAAAGGACATGCGGCGTTAAAAAAGGGGAGATGTGTGACAAGGTAATTAGCTAACGTGAAATGGAAATGCGCTCTAAACGGTTATGACAGATTCTAAGTGGATTAGAGGTTTGGTTCGAGTTGGTGAGGGGATTATTATTCAATTTTTAATCTGTCACAACATTCGGAGTTTCAGATATTATAGAACGTATATAAAAAATTTTTTTATTTTACGAATTTCTCTTTGTAGAAGAACTCCATTTGGTTCGAGGTGTTCATCTCTGTTTACTTCGAACCCAACTAACTCCCTGCATCTTCCCCTCATAAGAAGTTCATTAAATAGAGAGGCAGCTGCACCTACTAATAATTCCAGTTCATCGCAACCACACCTCCTTCAATCTGAGCCGAATCACAATGCTCTCGAAGGATCGGATGACGTTGCAGCAGGCGCTACGCCCCCTTTTAAAGACGCCCAAAGGTCTCCTAAGGACGCACGGCACGCGCTCAAGGACATGCGAGCAGTATTTGCACATGTCCTGCGACAGAATTGAGGCATATTAATTGCTACATATGCGACGCACACCAGCGAATACGCCTCCAAAAACTGCGAGGCGAGCTAGGAATGTGGCACAAGGAGCGGGGAGCGGGGAGCGAGCAGGATCCAGGAGCAAGAAGCAAGGGGCAACCCTCGGAGACGGCGCTGATCCTTCCGGTGGCTCGCAGGACGACAGGAAGCAATGTGCGCAGTCGAACAATTGTTCAGCCACCAAGATCGAGATTCCTTTCTCTGCGAGCCAGCTGCCGGCGGAGATTCTCGCTTCTTGAAGTGGGCAGAAAAGGATAATCAGGCGACTTGTTTGCCAGCGCTCTAATTGAGCATCATTACTACACTGCAAACAATTCTCTACATTGTAAACTTTGAATCTATTTGTATATAAGAGTTCTTATTTACTCACTGATGAAAAAGGTCTCAAAAACATAAATGCAATCAAATTAAACTGTAAATTATCAAGGTGATTTTTTTTCAAGTGTATGATCATCTCTAGCCTTGATTATCCTGCCGAGAAACCGGTTGCTCCTGCGGGGCGTTGTTCGTTTTTTTCCGCTACTGGCCTGACATTTGATTTCGCTTTCGGCGGCGATGGCAGCGGAAATGCTTTTTCTTTCTACGGTTGTTGACACGCGATCCTGCGATTCACGAGGATCCTGCGTCGGTGTGCCGATCATCCTGTTCGAGTCCTGTTTTTCGTCCTGGCGCGTGTGCCGCGCTTCCGGTTAATTATATTCCGCAATGCCAAAGTCCCCGCAACGAAAGCGAAATCGTCGCTTTCGGTTCGAGAATCAAATGCATATGCTCTCGGCTTTTTGTGCTCCCTACGCTGGGCTCGAATTCCTTTATTCCGCCTGTCAGTCGTCGTCTCCGAGGTCCTGGCATTGTCCTTCGAGTGCCTCGCCGCTCGAACAACTGCTCATTAATTGCCGGTTATGTGCGCTTTTCTTTCCCAAACGCTGACGAATTTGGCATTCTAAATTGGCTCGTGCCAGCTTGCTTGTAATGCGAGTAGGCGACAGGATGTTGATCCTTAGGAATTTGCCTAGCAAGAAGTTCTGCCTCTTCTTGTGTTGATTGCCAAACGGTAAAACGAATATATTTTTTCCATAATTGATGTGCAATTTGAAGGAAGCGATCATATTGCCATGTCAAATGATATGCAAAATGACCAGGTGTGCCATATGATTTTATGAGCATATAAATATATAAGAAATTAATATCATAAATTTATGGAATATTTGAAATTCCTCTTCAATGCCCAGCTGTCCATCACCCCACCCCCTGAAAAAATGCACACACATTCCGCACGGCGATTAGGCCTGGCTAATTGACCGGTCGGCCACTTGAGAGCTCACTGAACAGCACAACAACAACAACAACAACGAGAACAGGTGCTCCACCCCCCGCCCCTCGCAAGCAGGCAACCCCAACTCCTGCGGGAAAATCCATGGCAACATGAGCAATAAAATTTAATATCCGTTTCAAGTGCAGCAGCAGCGACCAGAAATACTTTGCATAATCTGCCCCCAGGACGACGTACTGTGAATGCACGTACAATATTTTCCAGACCGAAATAGAGCCGTCGGAAGGTGTAGATAAATCACGTGGAGCGACAATGCCGAACAAGTGAGAAAACTCCCCCAGAAAAAGGGGGACACTTTCAATGGACGAAAGCGAAAGGGCAGAGATAAAAAATCGCCACGACTGCAAATGGGTAAATTACTCCATTTAGGGCTGTCGTGGGTTAAGCCAGGGTTGTCTGGTCTGGTTCGGTTTGATTAATTCGTTAACAAACCGAAAGTAGCAACAGCAGCTAAAGTGAGTTGAGTAATTGTCGAGAGTCACGAGAGCGAAACCCCTACGGCAGCTACCCCTATTCGGCATGCCCCATTCCCATCCCCCTATTAGCTAAAAGCGCATGAAGATCGCAGCGGGCTGATAAGAAGGCTGAAAAGAACTCCGAACAGGCTAAGAGACCGAATTGAGCACTTGAATGCCCCCAGCGAAATTCGGTGAAAGGGGTGAGTGGTGAGTGAGTGACTCCTCGAGGACGTAATCTCCATCGAACGATCTATCGATTAGCACAGAAAGCAAAACAGACAGCTCGGCGCATTCCTGGGGCGACAATTTATTCATCAGCCCAAGCCGAAGATACTTTCGTATCTGCGCGATGCGCTCTATAAATAATTGAAATTCACATCGCAAACGAAATGCACGCGAAATATGTACACAGTTCTATGTGTCTGTAGAGCGTTCCCCAGTGAATTCGCTGTTTTCGTCTTGTCTTTTACAATTTCACAATGTTGGCCATTCGTCGTCATTCATGACTGTGAGTGTTTTTCGATTCGCGGCCTTTGTGGGTACATCTGAAAGCAACGGATTCTCGTTGGACCCTTTAGCGCATTGGATAGCGCGTTGGACTTCTAATCCAAAGGTGGCGGGTTCGATTCCCGCAAGGGTTGAAGTACTCCTTTTTTTGTACATGCTAAAGAACTGAACTGGAATGCCAACAAATATTAAACAATTAAAATAATCCTGCAAGCAGCAGTCATCATCAAAAGCATTCAATACAAAATATTCTATATTTCGGTACGGTTTCTTAGTAATCCGTTGAGGGATTGCCGCCCACTTTTCAACCTCATTAAGCAGAACAAATATTGCTCTTTGTGGTTTGAGTTTGTTTTGGAAAAATGTTATTTTCAATTAAAAACAAACTGAAAAGCGGCAAACAAATTGGCGCCCTCTTCAAAACTATTTGCCCGGCGCAAATAGCGAAGGTACACAGCTATCTGAAAGATACATTCGGTGCGGTGCAGGAGGGCAGAAATCTCAGATGCGGATGCCGCAAGCCCAAACGCAAATAAGGCGGAAACTCATGAATCGCGCAGTTCGAGCGCGAATTGCAACAGCTGTCAAGTATCTGGGAGATATATCGCGCACCCAACTAGCCGATAAACATGCTATTAAAGTGTTTACATGACCAGCGCAAATATTGACACTAGGATGCAGCCACCACTGCCACAATGCTCCATGGATGGCTCAAGGCGGGGTTGGTTTATCCACGGAACACGGGCATGGAAGCGGCATAAATCCTGGCCTCGGCAATTTGTTGTCGCTTGTCAAATGATCAGCGCACATGCAAATTATCCGCACACCAAGGCAACAGCCATTCCCATTCCACACCATTGCATCCAATCCATTCGATTCCGCCATTTTGTTTCGCCGGGTTGCGCCTTCAAATGTGCAACCATCGCGGTTCCAGCGGCCCCAACCTAGACCCCAAGTGGGGTTTTAAAAATAAATTCCCCATTTGCGACTGGTAATTTGCCGACTGTCTGCGGCACAGCCCCCCAAATGCCATTGTGGACTATAATTTACTTTTCATCGACCTCCGTCTGAGTGGCTCAGTTGTTGGCGGGGCACTTGCATGTTGGCAATCTCCACTTAAATGATTTCCACGGCCGCGAAAGTGTCTGTCTTCAATGGGAATTCTTATTGTTTTACTGTAGCTAAAAGTAAGCGATATGTTTTTCATATTCTCCACCATTATGTTGCTTAAGATCGCAAGGATATGTTCCTGTTCTTCGCAAAACTGAATACTTGACGAACTATTCAAATGCGAAACAAGTTGAATGGCACTCAGCTACGTAAAAAGTATTCCCGCTGCTCGGTCGGCGATGTTCACATGTAGGACCCCTATGGATCCACCCCGTTCGTAACCCTTCTCTAGGATATTCCTACATACAGAACGTTATGTCGCCCACTGTGCAAAGCCAAGCAAGTTTCCAATGCTCAGCTTGAAACTAACAATTTTCGCCACATGAAAGCCAGAAGCAAATGAGAAAATAAATAACACAAATAAAAAAGCGAACTCCTAACGAGCGCTGAAATCATTTGTAGAGCAGTGCCGCAAAAAGTGGCAAGTAATGCAAATATCTAAGCCTGCAAGTGGCTCGGGGAAACGCCTCGAAGAAGGAACTTGCCTTATGCAAGTATGCGGATGTGCGAAATATCAAGCATGCGCCATGTGGGACAGGTTCGGGCGGAAGGACAAAGAGCGAGGCGAATGAAGGCAGCTGCAAAAGGAGCGCAGACAAAAGCGCACAGGGATAATGGTGATGATGATGGAGTAACTGCAATTAGGCATAATAAACAAAAAGTTACAGTGGCTTGCCGGGGAGGGGGGTAGTGAATCGGGACTTCGGGGGAAACTACATAAACGCAGCACTTAATTGCTGGTTTTTCAAGCGAACGAACCCCGCTCCGCACTCTCATGTTGCGAGTTCCTTTTTTTATTCACTACTCGCTTTTTGCGCACTTGAATCGAATCCCTTATAGGGGTTAGTCCTGTTCCAGAATCACGGCCCAAAAAATGGCTACACATGGCGATCCTGCATGCAGCAACCCCTTGCCAAGCACCCAAATCGAATCGCACCGACAAACAGAGCAACTATCAGGGCAGCCGAGCTGCAAAATGGGCGACGTCTATTTTCCACGGGGGGTGGCCGATTTCCCAATCGCAATTCCAACAATTTGTATCTAATAAACTGCCATATGCAAGCCACTGGCTTATTAGGCAGTGCCCGAAATGTTTGATTGAGTTCAACCAGGCGGCGATATGAGGGTGCCCAGAGCTACGAACTCACCATCCATTTGCGCCTGGTGGTGGTGGTTCAGATTCTTCCAGCTCTCTGCCACTGTTGCACTTCCAAGTTGATTATGTTGATTTTTTAACCGTTCGTCGCTCGGCTTTTTATTCGGCTGCCGTTCAAGTGTTTGCCCGGGGGTGTGAGGGAAGTTTTTATTAAATATTGATATCGCACGAAGTCAGCGACATGTAAAAGATACATCTGATAAGCTGGCTTAATTCGACGGGTTGCGGGGCAATAGAACGGCGAGTATTTGATTGATAAGTCGGCTTATTCTCATGGAAAAGTGTGTTGTACATTATGAGATTTGCTGATAAAGATATTTCAAATGCAGTTAATAACTTGCTCGGTCATTGCGACTGTTTAAAATGAAGTCTGGCCAGCACATGGATTATATACCGAGTACTAGAGTGCTCTCGCATTTCATTCCCATAAAAGCTACTTTATACTTTACATACTTCTATTGAGAGTAGTGAAGCTGCCAAGTTTCTCGATTCCCAGGCGAGTTGCAAAAAATGACCGCATGAAATGCAAAGTGCTCGGAAAAAAAAGGGGGAACTAATAATAAACAGCAGCGGAGAGCTCTTGAAGTGACAACAAAAGCCAAATATTTACATTAACCAATACACGCCAGCCAGCGAAGTGGAGGACTTCGCGAAGGACTCTCCACCGCAGGACAGCCCGCGAATTCGATTCCTTCAAAGGTAACAAAAGAAAACTTCTCTCACCCGCAAATCTTTGAACGGAACAAATATATATTTGCGCGCCGAACTCGAGCACTTGAGTGGGATGCAGGATTGAAAAGCTGGATGCTGGATGCTGGATTCAGGATACAGGATGCGGAACGGACGAGGGCAAGGACTCTGAGCAAATAAACAATTAAAATGTCACAACGATTGCCGGCGTACCCGTGTCAGGAAATCAAAAAACCAAACCAAATAAAAAGCGAGTGAAGCCACAAAATGGAAAGTAGAAATCGCTGAACGCTTCCCTTATTTCAAAGGACTGCACATTGTGTGCTTTTATTCAAAAGCGCATTTCACGGGGGAAACGCGAGGAGCAACCACGTGGCTCCTTGCCCACTGAGCCGCGAATTGTCGGCGAGGGCGAGAGTCCTGCGACTCCTGCCAAGGCGTTGGCCCAACCCAGCGGCACAAATCCCAATTAAAAATAAAGAAAGCCCGCGTCAGCCAAGCGAAAGTTAAACAGGCCAAAACATCAAGTTAAGTCAAGCTTCTGCACTGGGAGAAAAACGTATTACTTGTAATGTTCTTATGGTATAGATTAAATTTCTAATGTGGTAATGTAAGTAAGTATTCGTCTTTTCACTGAAACTCAACTATGAATTTTGAAAATGTCTTGCTTTAATCTTGATGACTTATGTTTTCCAACGTGTATCACCTCCACCCTCAACAAGGAGCACGTTCTTCCTTCACGCTGGGCGTCTGTGACATTAACAATTGATAGACGACGGCCGACAGACGACCACTGAGCATTTGAACATTTGAACAGTTGAACGTTTGACAGATTGTCGCGCTCAGTTGGCAGCTTGTAAGGACACTTTCCATTTCATTTCACACTCACACACGTCTGAGTCTGATCCTTTGCCACCGCCCGGGGCAACTCACTCGCCGCCTCGAGTGGCCCCGTTTTCCGCGTTCTCCCCCCTTTTCCCCAGCTAGCCAGTGGGCCAAGTGAAAAGTGGCAAGTGGAAAACCAGTCGAGTGGCCGGCTTAGCGGCTAGTTGGCATTTACCAGGCGCCGGCTTAAATATTTTAGTTCTTCTGGTCGCCACTTCGGCTCCCCAGGGATGAACGTCTTCTTGTGAGGACTTGGGGATTTCTTGATGAACAGAAGTTGCTTGGAGCAGTACAAGTAACATTTATTTGACTTAAATAAATAAGTCGGGACTTAAGATATTAGAAAACAATATCATTATAATTGGTTAAAGATTGTAAAGTCAATTATTTTTGTGATATGAATTCTTATTAGGGTGATGAGTTTCATAATCGGGAATAAAGTAAAATATGGTTTTAAAAAGGGTCTGTTACATATATTGTATTGTTATCGTAAATTGTTTATAAACGTTTCTAGGCAGGATTTGCACAACCTTCAAGATGTATATTTCTTCAAACGAAAATGACATCCAATCAATCTGTGCCGAATAAGTAACCAATTAGAAAGCATCCGAAATTGCTAATTTATCTCAACCTTGCGCAAACAGCCATTAAAATACATAGATGGAAGTCAAACAGAGGAAAACTTACCAATGGGTGGGGGAATATTGGCGAAGGCTTTTCCGCACGCACGCTTTATTTGCCAGAATCCAGGCTCCGAGTGTTTACGCACAGCAATTAATATCCTTTTTTGATGTCTTGAGCTTGAGTTAATATTGAGATGAAATTTCTTCGCGGAAATTGAATTGAATTTCCTAAGGTTCCTTGTGTTTCTTTTCGGGTGTTCACTTCAAAGCGTGTTTATTATTTTTGGAACTTTTTTGTGTTCTTCCAATCGGCTTGAGGTGAAATAACTGTTTGTCTTTGGCATTAAATCCTGCACACACGCACATAGACACACACCCGCCAAAGGACGACGAACGGTGAGTTTGCGACCGCGCTTTCAAGACGTCAATTTCGGAATGTAAATATTTGATTTATGCGCCAAAGTAAATTAAGGC
192	Der-1	1973956	1975412	1457	CTTAGAATTTCGAGACCATAAATAAAGTTTTATAAAAATTTCGAATTTATTTCAAAAGATGTTAAAAATTCAAATGCAAGAGACATTCACTGGCAAGCGCGTTCATGGCCGTTAAACCCAGCCGATAGGCACGACCCTTGCCATTCGCCCCGAGCCGGAGTCAAGTGCCATCACCAAAAAGACACGTAAAGCAACAAAAATAGAGAAAATCACTCCGCACAAAAGCAGCGAATTAATGAATTAAACAGGACACCAAAGCATACACGAGAAGTACACACAATGGACGCTGGCGTGTGGTACCGCTCGCTGCCCCGCTTCACCCGCTACTGGCTGACGGCCACCGTGGTGTTGAGCATGCTCTGCCGCTTCGATGTGATACCCCTTCATTGGCTGCATCTGGACCGATCGGCCGTTTTCAGCAAGCTGCAGCTCTGGCGCTGCATGACGTCACTGTTCGTCTTTCCCATCTCGTCGAACACGGCCTTCCACTTCCTCATCAACTGCTTCTTCATCGTTCAGTACAGGTGAGTAGTCGGCCAGCCTGGCGCAGCACAGCAACTGGTTCGTTACGTTAGGATTCCTTAGGATTCATAATCCTGCCTTGCAGCTCCAAACTGGAGAAGGATCAGTACAGCCGAAGTCCGGCTGATTACCTGTACCTGTTGATCGTGTCGGCGGTGCTGGCCAACATCGGGGGCATGATCTTCAACGTGTACTTCCTCATGGACACGCTGGTGCTGGCCATCACGTATATCTGGTGCCAGCTGAACAAGGACGTCACCGTGAGCTTCTGGTTCGGCACCAGGTTCAAGGCCATGTACCTTCCCTGGGTGCTGGCCGCCTTCGAGTTTATTTTCCACTTGTAAGTCGCGTCAGTTTATCTGCCTTATCTGCTAATTGTTATCGTATTGTAATCCGCTGCAGCTCGCTCGCCTCGCTGGTGGGCATATTCGTGGGACATGTGTACTACTTCTTCAAGTTCCAATACTCGCAGGATTTGGGCGGCACACCCCTGTTGGAAACGCCGCAGTTCTTGTAAGCATAACGAGGATAATTAACTTGTGGTGCTAGTCGATATAACCCGCACTTCTTTTTTTTGTATAGGAAGCGCCTGGTGCCAGATGTTTCCGGCGGATTCGGCGGCTTCGGACTCCCACCGGAGAGCAGAGCACCACCTAGGCAGGCGACCGAAAGTCCCTGGGGCCGGGGCATGACCTTGGGTCGCAACTGAACTCCAAGCTGAAACTCGAAACTCTCTAGACTAGACTAATTCCCCTTTTTACGGTTTGGTTTACTCTATTTTCTCACCAAGCTCTTTACTTTTCCAACTATTTTTCGATCACCACTCGATTCTCTGGCGACAGCAATAAGTTAACATGTTAAGTGGAAGGATTGCATTGTGCATTGATGAAATTATATTAAAATATGTGTGTACATAAACAACCATTAAAGAAGAC
193	CG15356	1975462	1980754	5293	AGTTACATTTAAATTTATTTCGTTTAAAAGTTCTATGCTAAAAATTTTACAGCGACACGCATCGTTCAACAATATTTTGTATTACACTTTTCACTTTTCGTAGAGGGGAATTCTCTGTTTGGATGCTTCTTCCTTTTCTGTGTGTTTCTTTTTTGGACCTTGGTCGAAAGTTACAACATTCCTCTTAAGATTTGGATTTACAAAACCGACGCATAAAATACTTAACATCTATAAATCGTTAATGGTTAATCATCTGTGTGTGTGGGTGTGTGTGTGTGTGTGTGTGTGTGTGTGTGTGTGGCATGGGTCTCCTTCCGATCAAGATTAAACATGTGTGGTCCTTAGCCGAACTAGGTATCTATACAAGTGTATATTTATATGTGGCTGCGATAGTTGGGCCTTGCATTTCGAAATTCATCAGATATTTACATGTTCGGGTTCGGATTGGGTCAACTAGGGTCTATAATCTCATACAATTAAGAATCTTTCAAGTTGAACATTTAAACAATTTCCTCGCTCTCTGCGTGCTGCTCGAATTCGTTTGTTTGTGTACAATTCGCTTATTTCTGCGCTAGTCTAGGCAACTAAATTAGGATGAAATTATGCTAGGCAAAGGGTGGTGTGTGGGGGGGGGAGTGGGGTATGGGTTTCTGGGCGAAGTGTGGAATCTATTTACAAGCTATACAAATTAAGGTAGTCCGCAGAGGCAGCTGCCCTATTTACAGGAGGGAGGTGATCGACTCCGGGCTCCCAGGATTGCAGGCGGATGAAATGGGCGCTTAACTAAACTAAAACTAACACGAATTCCAGGGTATACTTTTCACTAAACGATACTATGTTTATAACAGTGGTGGTTGTGTGATTTGGCAACTTAACTATTGCGAGCGATTAAACCAACAGGCATTTAGAGCTGCTTACGATAATCTTGCACTTTGCTCCAAGGCTGCGGGTTGCGATAATTGGAAATTAGTGGGAAAACCTTCGACATTCAAGCTAAACTACCAACTAAATCTAATTCAAACCGGGTCTGCTGTGTGTGTGTGCGTTCTCTCACTCGAATATCTCGAAATGGGGAGCGTTTAGGGTAACTTAATTGCTGATTGGACAGCTGCTCCCGTGCTGCTTCCTGTTCCTGCAGCCGCTCCTGCGCTCAGTGGATGCTCCAGTGGGGGATGCTTCTTCTGCGGCTGCTGCTGCTGCTGCTGGGGGGATGTGGAGACGATGGCTGCCTTTAGCGTGGTGGTGGCCGTCTCTGGCGATATGTTGCTGGTGCTCTCAATCTCGACGGGCTGCTCCAGGTCCATGTCGACGTACTCGATGGCACTGTCATCCTCCGGGTGCAGCTCAATTACTGGAAAGTAGTGCAAGAGTTAGGATTACGGAAGTCGACTGCAGTTCAAGGAGCCAGTTGAACTCCATTACATGCACATTAGCTACAGAGACTCACTGCTATTGTTCAGGTCCATGGTAGATGGCTGCTCACTACTCTCCCTTGCCTCCTCCTCGGCATCTTCGTCCTCCTCGATGATCACATCGTCCAGAGCTTGTTTCGAGGTCGTGCTGGCAGACTTGGTGGCTGCCTGATCCAGCTCCATCTCCCAGTCGGTGGCATTGAACACGACCAGGGGCGAGTTCTTCACCGACGCCTGATTGAGCTCCGCAGCGGTGCCGTTGTCTGCCACAATGATGGGCATGTTAATAATATCGATGGGCGTGTCCTCCGTAATGAGTTGGTTGGCTTTGGGCTTGGTGCCGCCTGAGGGATTGGGAGATGACGCGGCACTAGCTGGAGAGGTGCTCGCCCCTATGACCAGCACATTGGACTTGGGCTTTGTGGCCAGGGTGAGTGCCCGCATGCCACTCGCCGCACTCGCTGGCAGAAAGACCAGATTGTTCTTACCACCGCCCGCAGTGGCGAAGGTCAGCGTGGTCGGCTTGTTGCCCAAACCTGGCTGCTTGGCACTGGAAGTCAAGCCGGATATGGTCGTCGTGGTGGTGGTGGGACTGCTGCTTCCGCTACTGGCGCTTCCTGTCGCCGGCTGGAGTATCTTCTGTATGCTGATCCTCTGCTCCCTCGCCGGCTGCTTTGTGGGCGATACAGTGGTGGTGGTGGTGGTCACAACTCCTCCCGCCGCAGACACCGCAGTGCTGCTTGCGTTATTGAACTTGTGAATAATGCTTCCGGCTGGCAGTTTACCCGGCTGTAGGAATAGCTTCCCGTTGGGTGAGCAAATCTTTATGTTCCGCAGCGCACTGCTGGGCACCTGTTTAATAGTGGCTGCTCCGCCCGAACTGCTGGTTAGCTTGATATTCCCTAGTATCTGAGGCCCAGCCCCTGCTCCACCGATTCCTGTTGCTCCGGCGGCACCAATAACGGTTGCGCCGCCTGCAGCACCGCTGGCTCCTTTGATTGACGGCGTTACCTTCGCTCTGAAGAGATTCGCCGGCATGGTGGTGCCGGCTGAGGGAAGCGGTGTGATCAATGTGTTGTTTAAACTACTAGCTGGTATATTCTTGATAATGTTGACGGTGGAGGCGCTGCTTAAGGGAGTGACCCTGGAATCCTTGAGCGGCGACAAAGGACCGCCTATGGGTTCCGTGTACGGCAGCAGGCGAACCGCCGAACTGGGCAAGGTCTTGGGCTTGGCATCGCCCTCAAGGATGTTGAACTTCTTGGGCGTTGTCTTGGCGCCCGGTGGCAGGAGCGTGGAGTTTGTGGAACTGGTGGGCGAAGCCACGGCTGCTCTCAGCTTGCCGCCCATCGACGGAGCTGGGATCTTCTGAACACTGATTATCTGCGGCGCCAATGGAAGATTCGCGGTGGAAATGGGAGTGGGCGTAGTGGCCGCGGAGGGCATCGCATCCGCATGTCGTTCCTCAGCCACAAACTTCTTGGTGGGCGAACCTTGACCCTGTGTGGCCACCTGCACGGGTGACGCCTGCAGCTTCTCCTTAAACACTATGGGAGAGTTGGCAAATCCGCGAGAGCCTGGCGTTGTGGGGGATCCAATTTCGGCAGAGGGCATACCACTTTGCGGCCCATAGATCATCGGCTTAATGGTCTTCAGAGGCTTCAGCGTGACCAGTGGCCTCGGCTCGTTTAGGATTGTGTATGGAGGAGCGACTGTGGACGTGGGCGTGGGAGGATTGGATGCCGCCAGCGTTTTGAGCGCCTCATCCAACACATACTCCACGTGCGGCTGTACCACCATGTGATTGGGCACCGTCTCCTGCGACTGCATTAATACTTTCTGTTGCTGGTGTTGCTGCAACTTCTGTTGCTGCTGCAGTTGCTTCTGCGCTCGTCTGCCGCTCTTGGCAGGTGCGGCACTTCGCTTAGCTGTCGAAGTGTCTCCACCGGAGCTGGGCATATTCCTGCCGCCCAAGGGATTGCCCGATTGCGCGGAGGGTGAGCCCAGTCTGTTGGCAAGATTCCGTTTGCTGGCCAGTCGCTGCTTGTGCTTCATCTGCTGCTGGTAGAAGTAGCGCTGCTGTAGCGTCCGAGCAGTCATCCGTTTCTCTGGCGGCACGGGATCTGCCTCCTCCATGCCGGGATTCGAGGAGTTCGGATTCAGCTGCTGTGACTGCTGCTGCTGCTGCGAAGCCTGCAGATGCGGCTGCTGCGGATGTGGTTGCTGCATATGCCGCTTCTTGTTCGGCTTGCCGTCGATTCCGCTATCGTTCTCCTTGCGCTTCTGTGTCATTTTCTTCACCTCATTGGGTAGATCGGGAACTTTGAACTGAAGGAGGGAAGAATTGATTTTAATTTTTGGCGTTTTCATTACTCAACTTGTGAAACAGACTCCTGAAAACAGACACTTTAGAAAACAAGATAAAAAGGGCGAGGAGAATTACTTATTTTGGTTTTAAGTCACTTTCCTTATAAACATAAATATTTACATATTTATTTGTGCTCGTTATATAATCCAATTCAAAATCCAATTTGAACGGCACGTAAAGTTCACCCTCTATCGATAACAGCTGGAAGCCAACAGAATGTTAAGCCCAGTTAACAGATACTCACAGTTTTCTGTTACTGGCGGTTTAAGTTGAATAGCTAATGATTACCAGAGATATATTAACAAATAAGCGAAAAACGATTGGGAAACTAAAAAGGTGACAACGAAAGTGTAAAATGGTATGAAGTACGAAGAAAATTGAAACGATTTAATTTTCCCGCCTTTTTAGCATTCTGGTTGGAACTCCACAATCCAACTGGATTGTTTTTAGTGGCAGATTTTTATTTTCATTTGGAATTATGATTTTTTTTTTAAATTCTTCTGAGGATTCCCATTATTTACGTCTATATTCAAAGGGTAATTGGCGCTGGGCAACTTTTTGGCAGCGCCCAAAAGCAGCCACCCACTTGTTTTCATGGCAGGTACAGTCTGCACATTCGCTATCCTCAAGCGAGTGGAAACTACACGGATGGGATTATGTAACTCACCGGCTCCGCCATGATCACCATGGCGGTGTCCTGGATCCTGGCACCACGCGGATATTTCAGGCTCATCAGCGAGGCCTGCTCCACGAGGGCTTCTCCAAAGTGGACCGCCGTTTCGGCCGGAGCAGCCAATTTGGCGTTTTCCTCGCAGGCTTTGGCCGCCAGGTCATTGGCAACGATGCTCAGCGCAGTTTGTGGACTAATCCTGGGAAGAAGAGGATAGAGGCGTCGTCCCTCGCGTGACCATTCCTGCCAGGTGTTGGGCCCACAAACGCTGCAAGGGCAGTACAGATACACAGGGCATTAGTAGTTAGTTTGCACTGGAGTATCTCACTGGGAATCTCACTTTTCCGCTATGGTGCAGAGCTGCTCGTCGTTGGCCGCCCTCCGCACTTCCGCCCTGTGGCGTTCCTGGTTAATGTGGAACTGCTGGCGCAGCTCCTCCAGCAGTTTCGCCTTCGTTTCACTGAGGGCTCCTTGGGCGCGAAAAACGCTCACCACATGTGAATAGGACTCGAGTTCTGGTGGGCACAAAAACAGAGACAACAGGAAGAAAGTGCTTTAGTCGCCAGCGCTCCACTCGGCGGCCGATCCTCAAGAGCTCCCGAGGATGGGACTGAATTTCGTTGACCACTCAGCTCTCACCCAGTCGACGCAGCATGCCTCGGCACTCGTCCCGCGACATTTCCAGCGTTTGCGGCCACATCCCGACTTTCCCGTGATTTACGTCCTTGGCCGTCGGCGATCCCGTGCTTTTCCGGTTGCTTGAGCTTTGGCCAACGCAGGATTAGGTCGCTAATTCAAAAAATACGGATAAATGGTTTGCTATTCCTAATAAAATAAAGCAAT
194	CG15362	1981175	1982098	924	AATGTTTACTTCGCTTATCCAAAATATTTTACCAATTCGAAAGTGTGAAACGATCTTAGTCACAGACGTTCATGAAAAGAAAAGCTAAGACCGTGCCGATCCAGTCAAACAGCCGAATGAAAAACAAGGCTAAAATGTACATAGCCGGGCTGGCCGGTTTGGGCTTAATAGTTTTGGTATCGATCTACAAATGTGCCAGTGGCGAGGTTCGCCAGGCGGAAAGCGAAAAGTGCTTCTTCTGCGACTTCGCCCACCGCCGCCAAGGACCGCCGCCCATCCTGGAGGTGGAGACGGACGAGTACGTGATCTTCAAGGACAAGTATCCGGCAGCCAGACTCCACTATCTGGCGATTCCCAAGGAGCACTTCGACAGCCTGAAAGCGCTGAACAAATCGCACGTTGGATTGGGTAAGCCACGGTACGCATAGCAAGCAAACGTACTAATGACCATTTGCCACGTACCCAGTGCGGCGAATGGAGCAGGGCATGATGGAATTCCTGCGATCGCAGAACGTGGATCCCAAGGAGGCGATTGTGGGCTTCCACTTGCCGCCGTTCATCTCGGTTCGCCACCTCCACCTGCACGGCATTTTCCCGCCTGCCGACATGAGTTTCGGCAACAAGATCAGCTTTATGCCCTCATTCTGGTTCAAAAAGGTAAGGAGCATCGCATACCTCACTCTTTACTAATTCACATTGCCTTCTTTCAGTCCAGTGATGCGATTCGGGAATTGGAGGACCGGGAACTGTGATATGGGCTTAGTTGCGGGAGAGGTGCAATTTAAAATTAAGAGTTTTTTCATTACTGTCTTAAGTTTCAACCATCTGTGTCAACCCAGTGAGATTCAAGCCCGTCAAAATGTACAAAGAAATGTAACTGATATATACAATTTAATATAAATTAGGGCTTACCCTATTAACTGC
195	CG7289	1982216	1984513	2298	GCAGTTGCCATTCACTGGGAAGCACAAAAATGGTCTAAAATTGAAATGTTTCTCAATTTTCCGACATTTTCCGGGCTCCAAAACACTGCTGGAAAATGTTGTTCCGCTCAGCGAAAAGCAAGTTCGACGCCGGCGACGTGATGCGTCGAATGAAACGCCTGGCGGAGGGCACGATCTCCTCGTACCGCCGCTTGTTCCTCCTGCTCCTCTGCGTCTGTGTGGTCTTCTATATGATTCCGCCGATCTTTCGCTATATCTTCCTTAGTGCTCCAGAACAGAAGGGTGAGTGGAGCGCCTTCAATGTTCTGGACTAACCCCCGCCCCTTGCAGATCCCCACAGTATGTGCATGGATGACCGGCTGACGCCCTTCATCCTCCAGAACTTTGAATTCGATGCCAATATCCGTCACGTGTCACCAGCGAAAATGCCTGGTGAACGCGATTTCACGCCCTACGTCGGCAACGGCTACCTGGGCCTGGAGATCGCACACGACGCTTTCCTGAACATCAAGAATGGCAGGGCCATGCAGCTGCCTATTCCTTTCCAGCCGGTGGTCTCCGTTTCGGGAGGATCCGCATCTGGCGGCGAAAAGGAAGCCACTGTCGTCGAATATCTGACGGGAATGGTGCATCGGTTCCAATGCTTTGCCGGTTACTTTGTTTCGTACACCTACTACGCCCATCGCACTCAGCCGAATATCTTCATGCAAGAGCTGCAGATCACAAACACCAGGAACCTCTTGGAGGACATAGAACTGATCATGCCACGCGTCAATCTCCAGAAGCTCACCAGGCGAACTGTTCCCCTAAGTGAACCCGTCTCCGTGGGAGTGTTCACCTACACAGAGTTGGAGGTGCTCTCGGGCACAGTCCAGCTTCAGGCAGAAAATCCCAGTAAATCCATTGTTATAAGCATAGTGAAGCCGCAGATGGACTCCAAGCTGCAGCTGAGAAAGCGCGGCACAGTGCGAATTGTGTATCCCACAGCAGTGCATTACTCAAAACCAGTGGCGGAGGAAAAAATCGGTGGTATAAGCGAGACCATCGAGCAGCAGGCCACTCAGGCGATGGCGAAGCTGCTCCAAAAGCTTGGCTCCAAGCCCTCAAACCCAGGATCCTTGAACAGCGTAAACATCTATCGCCAGGAGCACATTGACGTTTGGACTGATTTGTGGGCCACTGGATTTACGATAAGCACATCCAAGGCGGAGAATAGCTTGAACGGCGACCGCATCAATGCCACGATGTATGCAGTTCTCTCCCAGGTGCGCAGCTTCGAGTTCGAGGAGGCGGGTGGCTCCAAAAAGGAGGATATAGCAAAGGCGCTAACGTACGCCGAAGGCTGCTACGATTCGTATCACACTCTGCAGGCGGAGAATCTTTGGCGCGAGATGTCTAATCTTCAGCAGCTTAACTCCCTGGTTACGTCGTGGATGCTAACGTTGGAGAAACAGGGCTGCCACAATCTTATTCGAGCGGGAGCTTCGGGAGTCATCCAAGCCATGGTCCTGAGCTTTGGCAGCTTTCGTTTTAGCAATCAGCATCTGGAGTGCAACATCCATCCGAAGTTTCTGCATAGGGACTTCCACTTCAGGCGCCTCAATTACGGCAACAAAACCCATGTCAACGTCACCATCATTGTGGATGATGACAACAAGGCGGTGATCAACATCGCGCTGGATCGTTCAGACAGGAGCTACTACGCTTGCGATGGCGGCTGCCTGGATGAGCCCGTGCTGCTCACGTAATTTTAACTCACATATAATCCTTTGGGAACATATTGAAATTATATCACTTTGCAGGCAAAACCGACGACAATTCCCAGTCAAACTGACTGAACCGCTAACAGCAATATTATACATAACCGAGGACAAGCAACACATGGAAGAGCTGCACCATGCCATCCACGTGAAGGAAGTGGTCGAGGGTAAGAAGTTTCACTGGGCAATCATATTCAAGTTATGTAAATTATGTAATTATTCCATTCAGCTCCCGCCCATGAGCAGCATTTGATCGCACTGCATCGGCATGGCCACCAACTGGGTGGATTGCCCACGCTCTTCTGGGTTTCCGTGTGCGCAATAATCATAGTATTCCACATATTCCTGTGCAAGCTCATTATCAAGGAGTACTGCGAGCCGAGCGATAAGTTAAGATATCGTTATAACAAACCGTGATCCTAGTTGTATATAAAAATTGGATGCTAGTAATATATGATTATCTAAATGCGAACACAAAGTTCTTCTGCTTTCTGTTACATCTGTTCATTTTTCATAAAAAATACGAATCGTATTTACT
196	Npc2a	1988289	1988939	651	TTAGTAGATTCGTAGCGCTGTGAAGAGGCAGAAAGAGGCGAGAGCCAGCGGAAAAGCCACCCGATACGTTTACCTTGTAATTCAATTAAGTGGAAGAAAATGCTGAGGTACGCGGTAATTGCCTGTGCTGCACTGGTGGTCTTCGCCGGAGCCCTCGAGTTCAGCGATTGCGGATCGAAGACGGGCAAGTTCACCCGGGTGGCCATCGAGGGCTGCGACACCACCAAGGCGGAGTGCATCCTCAAGAGGAACACCACGGTCAGCTTCTCCATCGACTTCGCCCTGGCCGAGGAGGCAACGGCGGTGAAGACAGTCGTCCACGGCAAGGTCCTGGGCATCGAGATGCCCTTCCCGCTGGCCAATCCCGATGCCTGTGTGGACAGTGGTCTGAAGTGCCCGTTGGAGAAGGACGAGTCGTACCGCTACACGGCCACCCTGCCGGTGCTGAGATCCTACCCCAAAGTGTCCGTGCTGGTCAAGTGGGAGCTGCAGGATCAGGACGGAGCGGACATCATCTGCGTCGAGATTCCCGCTAAAATTCAGTAGGCAGTCACCCTCTAAATTAACCTCGAAATACTGGGGAGAGCGCACTGAGCACTCCTGATTTTCCTCTCCATTGTAATCTAATTTAAAATAAATAAATTTACACTT
197	CR42874	1989449	1990893	1445	TGCATTGCATTCGATGGGAAATGCAAGATGACTATGCGATACTCTTGCAATCCTGGAACTTGACCCGATGGCTTATCTTCTCGCCCTCCTGTTAGTCAACTACATTGATATCCCAGCTCTTGGGACGACTTCTCACCGACATGGCGTTGATAATGAGCCAGCTGCTCAATCGGAATCGAAAACAATGCTCGTCAGTGTTTTGGTTTCGATTACGGTCTACAGTTCGCATTCGGATTCGTATTCGCATTCGCATTCTCGTTTTCTGCTCTCCGTTCTTCTGAACAAAGAATAGCCTGATAAGACGCCAAAAACAACTGAAACATCAGAAACAGCAGAAATAGGCGAAGTGGTTGGCAGTGGGTAGTGGGTGGTATGGGTGGCAGCAGCTGAAGGCAAGTAAAAACACAAATCAACAGCAGCAGAGCTTTCCATTTCGTTTTCTCAATTTCCATTCCTTTTTCAGCCAAAACACACTCACACACACACACACACTCACTGAAATTCTCCGGCCATATGGCCATATGCAAATAATGCTGGCGGGTGGAAAAGCGTGGGGGCGGTTATAAGAGGTTGGTGGGTGGTGCATCAGATAGAATTATCCGCAGTGCGCTAGCACGGGGATATTTAAGCAAAGAAATCGCTTTATTACATTCACTTTGCGCCACGAATCGCTTGAAATGCAATTCCGCCAGTGATTCGGTGTCGGATTTGGGTTTCCTTTTCGGAGTGTTCATTTTTTGTGGCCTTAAAGACAGTTTGATCCGACTTGTGTGCATCTGAATGGTCGCATAACTTGGGGATTCATCAACATGGTTGGGAGCTATTTAAGAAGGTATAACAATAGAGCTACTAAAAAAACAACAATCCTCTATAGATCCCCTTTAAGCTTTGATAATAGCACCAATCTTATAAAAAAAAACTAGTCAGTTGATCAGACTTTTATATGGCCACATAATCCACAATCCTAGGCAGTGACTTTAGCTTTCACCTTCCGGTTGGGGCTTCTGCGAGTCAGCTCTGCGAGGAAGGAGTCCGCTGGCTGCGATGTTTCACTTGATTTACATATGAATCCGCATAAAGCACGGCAGTCCGAAACTGCAAAGGAATGTGGGCCAAGCCCCCAGTCCATCCTCTTAACCCGCCGACGCCGCGCTCGGCCCCCCCTTAACCCATCTGTAGACACAGCTGACGTTTAAAAACTTGACACAACGCTGCATGCAAAAGTGGGTGGATGGAGATTGGGGATGGGGTTGGGATTGGGGGCCAGGAGGCGGCGGAGTGAAAGGGGGCGGTGGAGAAATAAAAATGGGAAATGAAAAGAAATGTAGGCGGATGTGGGTACACTAAGAAAAAAAATCACCATCCTGCAGCAAAAGATAAACGGAGGTATGGGAATTCTTTAAACAAGTTGACTATTTGTAGCTGACGTATGAAAATTACCATTT
198	Obp22a	1991380	1992159	780	AATTACGAGGCTCCACTTTAAGCGAGGCCTCAAGTGCCAGACCCCCCTTCCCTTGCCTCATCTGCCGCTGACAGTCCGCCCAACTTTGAGTTTATTTTGGTTTTCATTATGTTTTCATATTTTTCGCAGTTCGCACTCCGAAGTGCTTTTAGTGGTGTCTAAACTTTAAATTCGTGTGGGCAAAATGGCTTGATTAATTGTTAAAGTTTGGGCATTGTTTGTGGCACATGTCGCGTTGCTGCACTATCACGCTAATAATTAGGGTGAATTTGTTGTGTATTTTACCATGACATAATGGCTTTAAGCTGATTCGATTCGCTTATTAGGGAAATTTAGTTTGTTTATTGTTAGATCTAGATAGGACTCTATCCTCTATCTATCCCCCTCACTTTCATCTCAATCTTGACCAAGCATTGAAATTTTTGGAAGGATTCTGCACACTTATCAGCGTCCTTGATGGAGTCGCAGTTGTGATTTTCCTTTACAACTTTTTCCTTAACTTTCTGCAGTATGTTGGTTCGCTCGAAGATGCAGTTGATGAAGCACATGACGTTGTGGGTTTTCTTCTTCAAACGATAGCTCATTAAAAGGTCCAGTGCCTTCTTCCTATGAACATTGTTCTCCTTGGCACACTCGCTTACAATTTTAACTTCTTCCGGCTGTGGAAAATTACAAATTTATAACTTATTTCTAATCTCATAGTTGCACTTACTTCCTTAGTGGCCAAAACTGAGAGGCCAAGCAGAAGTACAAAAGCCAGCAACACTCGCATCTCGAAGA
199	CG33543	1997101	2006312	9212	ACACATTCAGTTGAATTTATTTTCATATTACTCATACGCACTGCTTACCAACTAAACATTTCTTTACTTTTTACTTCGGGGTTCGATTCTCATTTCTGGTATTCGATTTTCACTTCAATTAAGCTAATTCAATCCGCTTTCTATTATTGATTTGCTCTGCTTCCATTTATCATTTGTAATCAATAATTTGGACTTCCATTTGTGTTTTGTAAAATTCATCAAAGTTTTCGGTTCTTTTGTGTGTGTGTGTGTTTACTTGTATATCGTTTTAGTTATCTTTAGCTTGAACAACATTTATGTAGAGTTGGGCGTTTCATATTTAACTATAAGGTAGAGTTGACAATGCATATGTATTGTATGTATCGTAAGGATTCCACCCTCTTCAAAATCGTTCGATAATAATTTCTCATAAAAAACGTACAAAAAATGCGATCGATGAATGAAAGTTGGCAGCAAAAATTGGCAATAGGCTAAACAGATGTCGTCTATATATAGCTAAAAGCATTTCGTTTAATAATTCGCTCCTTCAACGTTCTCGGGTTAGGTTAAAGGTTAAATTGCACACACAAAGTTCTATCACAGAAGATACACGAAAACAGAAAACTTAGCGCAACAATAACGAGTTTGGGTTGGGATTGCATTTGGTATTGGTGATCGGTATAGGTCGAGGCTCTATGTCCAGATCAAAGCGAGAATGAGTCCATATGACGGATACAGCCAAGGACTCCAGCTGCATCCTGCGGCCGTGGTGAACACCTTCACGGGACTCCAGTCGCTCAATCCGGCCAGATTCCTACTGGCCGCCCGCATCAGATACGTGGTGTTCGTCTCCAGGTGGGGAATGATGAAGTGCTTGCCTGGAATCGTTATGATTTGAAAAAGTATGTTAAGTGCACTTCGACCGCTCACTAATGTATATTCAAATGGGTTTAATTAGTCCTTTGAAAACTGACAGTGCATAATTCGACTGTTGTGTGAAGTCAACCAAATTAAATTGGCCATGTTGCCATTGAAGCGAATTTTAGCCAGTGCACATTGGCAAATAAACAATCGATGAGAGCAGATAACACGTTATAATATTGATAAGTATGCCAATAAATTGCGAATTATAACCAATACAGGACACTCACCCCCGTGGAAGGAGAAGTCCCTCTGCTTGGCATAGCTCCAGTTTCCAGCGCTGAACTTGAACTCAGTGTCACTCATGTAGGCCACCCGGTAACCGTAGATCTGCATTTCGTCGGACACGTTGCTCATCCTTGGCGTTTGGATGTCCAGCTCGAAGCCGTTGGTGTAGAGCTTCTTCAGTTGGAACCGCCGCGGTCCCAGTGGCTTAGGCCCTGGCCTCAGCTTGATCACCCGCTCCAGCATGCCCAGCGGATTGGCCACCTTGCACTTGTAGTCGCCGAACTGCGAGGCGTTCTTCATCTGCAGCTGCAGCGTGGCACCGTAGTCCGCCACGAAGATGCGGTGATTGAAGCCCACGATGCCCTTGTTGTTGTGCAGCCAGGTGAACGATGGTGGCGGCTCGCCCATCGCGTCGCAGCTCAGGTTCACCGCCCCGCCCACATAGGCGTACTGCACGGGCAGGGTCTCGTTGAAGAACCAGTGGGGTTTATCTAAGAAGGGGTGGAGATGAATACGAAAGGGGGGTTACAGGTGTATAGTAGCTGGGGAATAAGTGAGGGGGGCGGGGGATAATCCACTCCAAAAAACAACACGGAGTGCATCTCGTCTCGAAATAGTTTTTACTGCAAAAAACTTGTTTGAAGACATAAGTTCTTGATTATTTTCAATGAAGTTTTCTCTAAGTGTACGTTTTTGCGCCCGCATATTCACAGAAACTTTGGCACCCTTTTGCTTGTTCTCAATTCCGAAAACGTGGCAAAATTTGTGGAAGGATATTCTTATCACAGTTGATTGTGCCCAAATCCATTGAACTTTAAATCAATGCTACACTCCAAAGTGCTCTAAATTAAACAAACTTTAGACTGTTAAATTACTCTTTGAAAATATCATATTTAAGGAGTATCAAAACCAATTTTGACTCACTTGCCACCTGCACAACGTGATAATCGAATCACTAGAACAACAGATATCCGACTTTTTCTTACATTTTCCTTTAACTCCCGGGAAAAATATCAAGAAATGGCTTTAGACTTGAGTTAAGGAACGGACAGGAAGGAAAAACTGAGCATTGTATCGAGAAATTGAATCACTCTCTGCTGTGAATTTCATTTTTCTCGCTTTCTCTGCCCTTTTGAAAAGTATCTTTGCATAGTGGAAAGTCTATTGGAATTGGTTCAATAAGATTTGCCAGATAAAAGTACTATCGCGATGGCTTTTAGTAAACTTCAAGTGTCCATCGAAGTAGAGATTATCTGCCTTAGAACTAGCAGCTAAATTGCAGTGCAGCCGAAGCAATTAAGTTTCAATAACTGCTCTTAGCTCATGTGCTGCCCACTGTTAGTTGTGTGCTGGCCAAGGACTCGCAGGACCTCCATCCCTTGCTCCCGGCTAATGGCACATTTTAGCATTTCGCAGTGGTGCCAGTGTCCTTGGTGTCCTTGTCGCCTTCGTCGCCGATGCGGTCCATTGAAGTTTATGGCTGAGAAAATGCAAACCTATATATTGCCGCATTTGCAGCATTTCAACTGCTGCCACTGTTTCTGCTTCCATTCGGAATCCAACGGAATCCCCGCACGGGGGCTTCTGCCGGGCAGCAAATTAGTTTCGGTTTCCATTCGCCTGCTGTTTGCCCTCCAGTTGCCAACAGTCCGACGGATTGGTCCGCTTGGCTGGACCCAGATGCACTCAGAAGAAAAACGTGAACTGTCATTTTCATAATACTATGTAAAATAAACCGATTTCTACAATTGAGTTTTTCTGAGTGTGCCAAGCTTGACTTGTGCAAATATTCGACCGGCAGTCATTAGTAAAATTTTGACGGCAACTCAATTCCGAAGGGGCATTAGGATGCTGGACGAGGAGTTTGGATCAAGTTGGCCAAGCTTCTGGATACTTGGCTCGCCTGGTGTTGGTTTGTTTATGAAGCCATATGTTGCGATATCGATGGCAACAACTCGGCAGTGTCAGCCATACAAATGAGTCCCAGGAGACTGTTTTTTGGGTTTGCAAATACCAGAAATTATTGACTTGCGATAAACTAACTTGAGCCGTAACTTGAAGATCAATACGTTGGGGTGTGTGGGAGGAATGTTAATCATAAATCACTTCATAAATCATACTTGTGAGTGCAGTTAGCGAGTAACTAGTATGTGACTTTAAATTAAGTACACTTTGCTTCTGTAGCTCCTGCTTAGCAGATCCCCTGACAGTACGCAGGATAAGTTTATATTCCCCTTGATGTGAATCCCCTTTTGGCTCGAAATGCTCAGTCGGGTAATATGTTCATTATGAAATTTGCATCAATAATTTGCATTTCCCAGCTACTTGACCCTGACATCCGGAAGGAATTCTCATCGCTGTGCTGAGGGGATAAGGATAACTTCAATCGGGACTTTGCTCGGAGCTGGAAATCTTATTAAAGCCAACGAAGCATGTTCACTCCCTAGGGGGCAAAACGGAGGGGACTCGAGCAACTTTAAGCTGCCATCGGCAAAGATTTTGTTGCACAGCTCCTTTCACTTCCGCAAAACTAAGGAACTAAGGCACTGAGGGGACCGAAAGCAGCCAAATGCAATTGCCAACAAGTGGGGTGCAAAATAAATTCCAGATTAAATATTATCGAGTGCGGCACGTCCTGCGTGTGTCCTGCTCCGTTAGCCTAGCCGGAGTGCATCGGAGTGAGGCGGAGTAAGGCGACACTTACGTTGTATCCTTAGCAAAATTGTTATCTGATCGGAGTCCGAGAAAGTCGGCGTTATGCGCATCGCCCGACACGTGTACTCCCCGGCATCCGCTTGGCTCACATTCCTGATGTACAGACCGTTGGACAGGCGATTGTGCTTCGTCGAGTTGACGGCTGCAGGCGAAACAAAGCGGAGGGGAGCGTTACAAATGTGGTCAAAACGGAGGTCGGGATATGCATGCATGGCCAAGAAGTTTTGCAAGTGTGTGCAGCCAGAAAATTGAACTAACAAATCCGGGTAAGCTGGCTTTAATTTGGAAATTAACTCAAAGAAAGAGTGTTGTGTTTTCAAAGCAAAGTTAAGGAACTTAAATGTAGAAATAAACATACGGCTACATTCATTATGAATGAAATAAGTTATAGCTGGTTATAGTGTAGCCGGGTTGAAGGGTCAAAGTGCCACTTACTGTTTATATATTCGCCATTGTAGAGCCAGGAGACCTCCGGCGCGGGCATTCCCTCCACGAAGCAATTGACCATCGCGTCGCGTCCCTCGCGCACCGACTGCACTTGCTCCGTCTTGCCAAATGAGATTTTCTCTGCGGACCAAGTCAGATGGAATGTGGATGGGAGCAGAAGGACAATGAGGAGGAGGAGGAGAGGAAGCCGGAAGGGGTGCGTTGTTCAAATTCCGTGTGTAAATATGCAGTCATGATAGCCACCGCACCCCCACCCACCGCATGGATACTATGCTATGCAGGGTATATGTACATATATAACTAAGCAGCTTCTTTGCTGCCTCTGTTTACTTGGTCTCTCTTTGATTGGAAAGTTGACAGATTGTGTTCCGGTTCATTGCCTTACTTTAAATGTGGCTAGCGAAGCAGTCAGTCATTCCGATTTGTAAACACATTAAATGATTTGTCAGTCGGAAATTGGTCCGGAATTGTGTGCAAAAAGTGGTCGAGAGCATTGTGGCCAAATTGGACAACTTGCAAACGAAGATTTTTGTCAGCCAAATAATGAAGTTGAAATATATAAGTGAGTTCGTTATCCAAATGTATCCACATACAAATTTAAAGTAGCCAATGGCTAAGCTCATAAATGTTTAATTCCTTAGTTGCCAACTGAATGAAACTCCTCTCGTTTGGCAGTCCTGCCGAATCACAACTAAGAGGACAAGTAAACAGATCCTGCTGCAGATTTTACGACCCCGTTTCTTTAATGCCCTTCAAGTCCCCAAAGCCGAAGTCAACTTACGATTTACGAGCAGCTCGAAGGAGGCCAAAAATTCACGTTCCACATTCACGTTGCGATTGCCGTTCCTGTTCCCGTTCACCTCGCAGGTCCAGTTCCCTCTGTCCTCCAGTGCGATGTGCTCGAAAACTAATGCCAGGAGTCCTGAAACAAAGGACATGCACAGCGGAAAGTCTGGTAAGTTTCAGGTCAATCTCAAGTGCATAAGGACTTCTTTGATGGGAAATAGTGAGAGTTCACTACTTCTAATCATATATGCAGTTTAAATTGAGTCTTGAATTCCTCCGAGAAAGGCATTATTTATGCTCATCCCAGTCGTATGCTTGGGCACTCTTAATAGCTTCCTGTTTTGGCAATGATTTAATAAGGCGGCCATTATTCACAACCAGGTCGTTCCGCTCAACTTTCTGCCTTGCATCCTGCACAAGGATGCTCGTGCCCAGCAGACAGTGACTTTATCCACTCGGCCGGGTCACCACTTCGCCACTGCTCCACTTACCCGTCGTCTTCTTCTCGATGTGGACGCGACCCTTGGTGTTCTCACGGGTCTGTCCGCGGGGATCGCGCCACTTGGTGTCGATATCCTTTTGTACTGTCTGGCAGAAGATGATGAAGGACTCATTTACGAAATGCGTTATTGATGGCGTCGACGGCTGCAGGCTGAGCGGGGGAGTGGGCGGTCTATCGGGGGGCGCGCCGCCAGTGCCACTCCCCCCGCTGCTCGTGCTGTCCAACTGGCCAAGGATTGCAGCTGCAAGGGGCAAGATGGTGAGATGGTGCGCTTTTTGCATTAAATTTATCCGTTTTCAAGGGGTAAGGTCGACCAACTTGGCTTGGCAGCTCATAAAAATAATCATAATTTATATGGACAGTTTTCCCTCCTTTTTTCTCCGAACCGAACGCGAATTTTTTATTTGTTTTGCCCGGCATTTAATTAGCTTTGCTGCCAGTGTCTGAATGGCTCTGGATATTTTGATATCTTGCGAAATATGCAAGGCATCTCATTTCAGTGCCTTCACCATTTCAGCTGCAGTTTTAATAGAAATTCCTATCTTGTATTTTCATTTCCTAGTAAAGCGAACGAGTGGAGTTGAGAAAAAATATGGTCAGCAATCATTTTGTAATTGCAAAGGATTCAGAAAGCAATCTTATATGATTCATATGGTGACTTTAAGGATATGTTTCATCAGAAGAGTGTTTTTCCAATGAGAAAAATTTTTACACATATGTTCTCCGTAATAATGTTATTTCGCCATTATTTTATTTTTTTTTTAGCACAATTGGTTGTTCCTTTTCTAATGAAATATGGCAGTTTTTCGAATGATTTCGTCAGCTTTTTATGGCGCATCCCAGAGCGGCAAATTCTTCACTTCCCAGTGCGCGTACCTACTTTTTATTACATTTTCCCGAGCCCAGCTACAAAAACCCTTTGCCCCGTCCTTTGGAATGCTTAGCTTTGGACGGCTAAAATTTCAGTCAAACAGTTCGAGAGCTTTTGTGCAGACAAAATTGAAAACAAATATCCAAAACTATTTGCAAAAGGGATAAGAGCTGGTTTTACAGCGTTTTGTGTGCGATTTCTTTTTCGACATGCTGCTGACGGCTGGCTAAATTAATTATTGGTAATTGAATCTATAGCACCACGTGCACACACAAACGGGGAAACCATTGAAAATATAAGCTGGTCATATGTATTGCCAAGTTTTTGGTGAATTTTTCGACAATGAAATTAAGCTAGAAAACAATACATTGTTGATTTTATATGTAAAACGCTTCGATTATTTAATAAATGGGAAAATCTTTTCAAAAAACTACTTGCCTAAAAAGTTCACAGCTTTAATGCGTTTTTGCAACTAATTTTATATGCAAATAAATCAGAAAATGGAATCCATTTCGAGCAACTAACAAACTTTGGGCAATTGATTTATAAAATTTCATCTATTATCCAATTGCGCTTTTTCATCTCAATCAATAAACCCACTCAGCTTGCCATTTGAAATACTTGGCCGGGGGAAGCATCAAATCCATCAAATTGAATTTAATAATATTTCATTTGATGGCTAGGCAGTGTGTGTGGCAAACGTTGAAGTAAATTCAATAAAAATTCAAATGCGCCTTTTTGAATTCGTAAGCAATATAGGAGCACACCACACACACACACATACGGAAGTAAAGGTACAATTTCTGCAATTGGATTGTTAGGGTTTGACTCCTTTGTGCGCTGCATATCAATCATGTTGAAGATGATGATGAGGGGCAAATGGCAGGAATACGTGAAATTGCAGAGGTAATACAATGCCCACATTGTAAACTGAACTTATTATGGGGATTTTAGTAAGCGAAACATAGTACCCCCCAACCATTGTGCATACAAAAATTTAAGATACTTAAACATTTCTAGTTTCATATGCCTCAGCTACGAATCTATCTTCCATTATTTGCCTTTGGCTCTGCATTTTTTGTAGTTCTTCAATCATATCTTTCAACCCATTTAGTAACTTGCTCCTCTTCTTGCCACACTTCAAAGACCGTCAAGTGGCTGAGTTGGGCACATGCTCATTTCGCCCCCGCCGCTTCCTTTGCCGCAATGAATTCCTCAGCACGGTTCCCATGAATCGTTTCATCTTCGAGTGGCACATGGCCATGGGCTAATTTGGGTGAAGGTTGTAGGTTCCTTCGACGTTAGCAAAGCGCTTGCACATGGCTTAGCACTACTTAAATGCCTGTGCATCCTGCTCTGTCGCCCAACATTCGCCATTGCATACTTTTAGGCTGAGGGCGCAATGGGCGTATGTGTAATATTTCCATGCCACATTGCGTAGCCGCAGAAGATAAAAAATGTATGTTTGGTCAGAGAGACAAGAGCAGTTTGTTAAAAAAAAGGTTGGCCCAAAAAAGTTTCCTTTTGAGAGGCTGTTCAGCAACATTTGAAAGCGGATTTGTGGCAGCAGAATAGAAGCAAATATTTGTCTTAGTTGGATGGGCACGAAAGGCTGAAGCTAAAGACAGTACAAATATCAAGAACTTTAAAAAACTTAAATTATTTCAACTAAAATTTGAGATAGAGCTATTAAAATGTTTGAGCTGTTTGTACACATCAAAAGTGCCTAATCGTCCTTTTGCCACTAATGAAATATTTAGCTCATCAAGAAATTCTAAAAGAAATCCACAAACACAACACGCTGCAAAAATTGGAAAAACAAAGGATTTCCGAAAGTGTTGGGCAAACAAATGAACTCATTTTGCATTCAGCTATGAATTTCATTATTGTGAAAACAAAGAGAGTGGAAAAACAAAGTGAAAATATATACTTGTGCAGTGAGTTTGCCCCAAAACGGTCCAACTTAGCGTGGGACAATTGAAATCCTTCTTGGATCTGAGATTATCCTACCGTTTTGCGAAAGGAGTAACAACAGTAGAGAGCAGAGCGCAATTAGGGTATCCATAGCTCAGCGAGAGTATCCTTTATGTGGCTATAATCCTTAATGGGCAATTCCACTAAATCTCAATTTTTCGCAGTGAGTTTATTACACGTTTCTTTTTTTGTGGGGTAGCTTTCGCAGTTAATTACTGGGTCGTGCACTTGAGGGATAATGGCACATGACTGAGCCGCTCATGTGTCACCCGTGGCCGGAAAAGCGGCAACAACACTTTCACTTTTGGCCAGCACAATGGCATGACATCATCATCCAGCTCAGGGCCAACATTTTTGCTTTATATCTCTTTTTGGCTATTTCGCTTTGTGGTTCCTGGCCTGCTCGCCTCTTTTTTTATCTTCTTCTTAAGCACTAGCACTTGGGGAAGCACTCGGATCGGAGGAGGAAGCCACCGGACGGAGGTTGGGCTCCGCGTAGGTTGACATATCCGGCAAACATATCCTGCGAGCGATTTTACGTTCAATTTTCGCGCTCTACTTGACTGACTCGGGGAGCCGCCGCTTGGGAGTCCCCTGATCCATTGCAGGCGAACGTCGAGATTCGACTGAAAGTGCACCACAGGACATTCGGCATCCACGGCGGATACTTGACGAAGTGCGAGTGCGAGGACGAAGTCCACGTTGTGACTTCCCCAAAAAGCGAGTCCTTCGATTCCTGCAGGCGCGCTCACGTTCGAACCGTTGCGAAATCAGAAAGTACACTGAAGT
200	CG15353	2006762	2007192	431	AGAGTTTGAATTGTATGATTTCAATTTATTTATTGTTCTTCAGAAATGAAATATATACCAAAGTTTTTGTATAAAGTAAATCAAACTGCTTGTCCATGTCCATGTCGAAAGGGTTTGATTCGGTGAATCCGGATATTGAGTTCAGCCGTAGTAGACGTACGGGGAGGCGTATCCCACGGCCGGATAGCCGGCGGAGTAGACAAACTGTGGCACCGGGGCGGGATTTGGACTGGGTCCCGGAGCGGGAACGGCCATGGCAACGGCCAGGAGAGCGGCGAGGAGGAGGAGTACCTGTGGGAGCGGAAACAAAGGGCATTCGTTCAGCGATTACGGGATCAAAGGCTGGTGTCCTCCGGCAAAGCAAACACTCACCAGCTTCAGCATGATGACGAAAGGGTTAATTCTCGACTTGACAAACAAAATCGAACTGC
201	Nplp4	2008413	2009071	659	GGCTGACTATAGGACTATATAAGAGTGCTGGCAGGTGGCGAACAGCATCAAATCACAAATCACTGCAATCGCTACACAAGCACCTCAAGTCCTCAAGGAAAATCAAAGCAAACAACATGTTCAAGCTGGTGAGTTTTGAGTTGAGGAAATACGAGCAATATCCTTGTTCGTAGGATAAGTTGAGCAAACTGAATTTGATTTGATTACCATATAAATATGAGTAAAACTCATTGCTGTACTATCTTTTTTCCTTTCCCAGCTGGTTGTCGTTTTCGCTGCCCTCTTCGCCGCTGCTCTGGCTGTTCCCGCTCCAGTTGCCCGTGCCAATCCCGCCCCAATCCCGATTGCCAGCCCCGAGCCCGCCCCCCAGTACTACTACGGAGCTAGCCCATACGCCTACTCCGGAGGATACTACGATTCGCCCTACTCCTACTACGGCTAAGTGCCCCGGACCATGCATTGCAATGCAAAGCGACAAACGACTCGTGATTATGCATCTGAATACGGATTACGGATATGCGCGTGCTGGCAAATCAAATTAGTCATAAGTGCTTGAAAAATGCAAAAAAAAAAATAAAGTTACAAAAATTAAGCAAATAAAACGTTGAAGAGCAAATTACCATGCATTTACGAGGAAGCCATCGGTTCAAACTGCGATT
202	tRNA:Gln-CTG-2-2	2009154	2009225	72	GGTTCCATGGTGTAATGGTTAGCACTCAGGACTCTGAATCCTGCGATCCGAGTTCAAATCTCGGTGGAACCT
203	tRNA:Gln-CTG-2-3	2009537	2009608	72	GGTTCCATGGTGTAATGGTTAGCACTCAGGACTCTGAATCCTGCGATCCGAGTTCAAATCTCGGTGGAACCT
204	CG4238	2009858	2030787	20930	TTGCAGCAAAAATCGAAGAAGAAGCAGCGCAGTGCATTTATTTTGCTCTCGCTGCATTTTTGCACTCTGCGCTTTTTTCTGCATAAATCATTCGGCAAAAGTAACTTAATACTTGAAATAATGCTCGCCTTGTTTATCGCGTTTGGCTACGGATAGTGTTTTGCTGCTCGCTTATTTCTTACATTCGTAGCGCCAAATCAAAAATTCTCGACTGCCGCTAGAAAGAGACGGCTGCGCGTTTAATCGGACTCTTAAGATTATGTTGAAACGCTCGTTAAAGGTCCTAATTGCCGTGGTGTTAAGTTTGATGTTCACCGTTTCGCTGGTTAAGATAGTGCTATTGATTTGGTCCTCGCATCCCGCCGCCCCGCACAGCGCTCCACCCCTTCCCACCGTCGACGAATGGCTGGAATCGGAGAACCTAGCGTCCTATAAGCACTTATTTCGCGATAAAGGTGAGTCCGTTACTGATATGCTTAATGCCAAATCAATTATCAAAGGGCACGTTGCATTGTGGCTTATCTAGGTTTAAAGTCGTTGCCATTGGCTTTTGTTTATAATTTAAAATTGTTGTATTTACTGATGGGGTCTTGCCTCGTCCCTTTCTTTACCACCTACTGAAACTTTCGGTACTTTGTTGACGAATTGAGCTTTCAGAGCTTTCTTAACACACGTGCTGCAAAAAAAAAACTTGTTATTTTCGGTCGAGCAAACAAATTGGGCCCGATTTTTTTAGAACCATCTGATCATTATTTTTTCGAGTTAAAAGAAAAAACTAATTTCATTCAGGTTCCACCGAGATTTGAACTCGGATCGCAGGATTCAGAGTCCTGAGTGCTAACCATTACACCATGGAACCTCGCTGATCTTCCAATTTTCTAAAGAGATCCAAAAATAGCAACTAAACTTGCAAATTCGTAACATAATTTAATATAATTTAATATGTATTAAAATCAAATGATATTAAAAATCTAAGTTTACTTAAAAAAAAAGAACAAAAAATGTAGTATAGGTTCTACCGAGATTTGAACTCGGATCGCAGGATTCAGAGTCCTGAGTGCTAACCATTACACCATAGAACCTCTATGGGCGAGAAATGCTAAGAGGCACTTTTGCAGTGCAAGTAGACAGATTAACAAGCCAAGATCATTGGGAGAAAGTTGCTCACTGATATTCAGTTCTATTTCTGTGTCATCGAGTTGCTATTGTTTTTTGTTGATTGGCAGATCGCCAAAAGATAGTTAAACATTTTTTGTTGCTGTGGCTATAAAAAGGTTGATAAACTTGTCTTTGAACTCGAGGCGTTGGAATTATTTAACCCTCGTTACCCAGCGTGCTATTTTCGTATTCTATTATTCCTGTTCATATAAAATATTTGTTTAAATTGGTAAATAAAACTGCTAATGGAAATAAAATTTTTTTCTTAATTGAAAAAAAACTTAATCTATAATATTTACAACAAAAGAAAAAAATATGTTTCAAATTTAATTAGGGGAAAAAGTGTTGTTTTGGAATATAGTAAGTTGGTTCATCTAAGCCCTTTGAATTGGTTGCTTAGAAATAATGAAATCAGCTAATTAAGCACATGGTGCCGTGCCTAATGATAATGTAATTTTAATAAAGCCCGCCAAACAAAAAACAACCTGCTGGATTTTGGCGTGGGTTTAAAGGAGGAAGAGGAAAAGGAGGAGCCCAGGATGCAGCAAAAGCTCATTTTTCCGAAAGGGGTTCTCGTGCAGTTTCGGCTCCTTTCGCGGGACACGAGCGTTTTCTGTGTCACTCGGCTTCGGTTTTCGGAGTGTGGCTTTCGGTATAAAATCAATCGTAAAAGTCCTTAAATGCTCAGTTTTGGTTTAACTTTGAGACGCGCTGGTTTCACATTTCCACACGCCTGGGAAGCCGCCGCGTTTTCCCCCGTTTTTCCTTGGTACAACGACAGAAACAAATAACACACACAAAAAAAAAAAAGAAAAACAACAAAAACGGAAACAGAAACAGATAAAACCAATAACAAGACCAATATAAATGGCCGAAAAACGCCAAAAGTTATGATTTGTTGTGCTCCATCGCGTTCAGTTCTTGCTCATATTTCACCCCACTTTCCTTCCTTTCCACGCAAAAGTTGTCACAACATTCCGTGACAATGAGGGCAACAAAGCCAGGAAAAAGAGCCCTAACCTATATATAGGGAAAGCACGTGTTTTTTTTTTGAGCTCCCTCCTTTGAGACGCCCACTCAAAGCTAATGATCCATGGCTAATCTCTGCTAATACGCGATGGGTCCATGCAGAAAGCAAATTTCGCGCCGAACAATTTTCCACATTTTGGCATATTAATTTTTTATTGTTGCCGTGCTTGGCGGAGTGAAATTATACCCCAACCCCCTCCCCATCACACTTCGGTGCGCAGCCAGTTTATAGGCCTCCAACCTCCAGGAGGAATTGCCTCCGTTGTGTTTTCGCCTCGTGTGCTCCATTATCCCATCTAAATAGACTGACTCATCTTCAACTTGTCCAATGTGTGTGCACCGCTAAGTGTTTCGCAACAGAAGCGTGGAAAATATGGAAAAAATACATAAACGACATAATTATTTCGAATAATATGATTATAAATGGGTATTAGGGGGCCACAGACGTTTAATTGTAAAAACTGTACTTTATTGATCAATTTTTAGTTCTAGGTTTTTGAACTTTTTTTATTAGTGTACCTGTCCTTTCGTTCAACCGCGTGTTTTGTTATTTTCGTTACTTTCATTGGTTTTCATTGGTTGTCGTTGTTGTATTTTTTCGACTTGGTCAGATCGGTCTGCTCATAAAGAATTAATTGGCAATTAATTCTGATGACACTCGTCCCTAGCAATGACCATGTCCATGTCCACTCGAACCCATAATATCCTCCTTCCCCAGTTTTCCTCTTCTACACACGCGCTTAACCTTTAAATCGCATTTACTTTTGACCTGCATATTAATTAATGAGTTAACGGCACGAGAAAAAAAGGGTCTTGTGCGGTCAATTATGCATAAAGTGGCATTTGGGGAAATGATTTGTATAATGTTTATGTGTACCAATGTTTGGGGACAGCTAGGCCAAAGTTGTTCAACCTGTTCTTACATAATGCCAAAGAATGGGAATGTTGGGTTATAAATGCTAAAAATTTTCTTAACTTAGAATTCTGGTTGAACGTGGATTCTTAAGTGTTGATAAATATAAGTTATTCAGTTGTACATTGTAAAGTGTTGTATTTTGATATAGTGGTTTATGTAATTCTTTTGACCTATAAACAAAAGGCCTCAACAAAAACAAAAAAAAAAGGAATTCCTCAGGTTCCACCGAGATTTGAACTCGGATCGCAGGATTCAGAGTCCTGAGTGCTAACCATTACACCATGGAACCGCGCTGATCACCCGTCGCCAAATCGTTCACTTCGATTTCCGCTACCAAAAATACCCGACGGCTGAGGAAAGTTGATTGAGCTGAGATAGGCAGAAAAGAAAGATGGAATCGGCGTAAAGCAAACATTTGCATATTTCTATAAAGACAGCAATGCGAGCCGAAGAAAATTGGCTGCCCAATCGAGTGGGGGGGAATGACAGGAAGGAAAAGGCAAGAAAGTGGAGATTCGGAAGCATTTAGTTTGTGCGACAAAAAGAGGAAATACTTGTTTGGTAAACATTGACCAATGTCCGTCGGAGGCAGAGAAAGCAAACAAAATATTTCCATTTCTTCGTTTGCGGGCCGAAAACCTTTTTCGGTTTCCTCTGCTTTTCTTTATGTTTTGTTTCATTCCGACTGGCAAGGAAATTAAAAGGAAATTGCTCTTGTTTTGTCGGGAAAGCGGAGGTTTGTTGGCTAGTAGGGGCTGTGGAGTATGCGGCTGAGCAAATTAAAAGGTTTTATACCCCAACCGAGAGCCTGCGGATGCTCGCAAGCAGTTAAAAGTGACACAAGTGCCAGGAGACAGAAAACGAAGTAAAAAAGAATGAAAACGCAAAAATACAACACAGTAAACAAAACGGCAAGGAAAACAGAAAACATCGTAAGGCGTACAAGAACAACAAGGGCTACACATGTGCAAATAACAAGAGGCCTCATTGTGGATCCTCCCTCCCGCTCACACTCACTTTCTCGTCCTGCCTCTCTAGCACTGTCTCTACCACCGGCCTTCTCTATCCCTCTCTCACTCTCTTTCTCTGGGTGCCGTAACAGCTGCAACTGTTTTTGTTATGTAGGCCAAAGATGTCAGGGCGGAAACACGCCTCCTGCCTGCAGGCGTCCCTCTCGCACACACACACACACATTGTTTACAGTTAATCGCCCATAAGGAATACTTCCCTACTAAACCTATAATATTATACTTGATTTCATTCATTAATATCGTTAAATCTGCAGACTTTGGTTAGAATGAGATTTCTGCCTGTGGAGACTAGATGGATTATAGATTTTGTTGAATTTTCTTGGTGAGTTCCTTGTAGGGACCTTTACCTGTACCTAGCTATTATGTGTCACCCAGCTCTGGCGACGCTCTTCTGCGGTTAGTTATCATTATTGCCACGGCCCTCGACAGCATTTTGTGGCATATCCTCGTTGCTGCTTTTGTTTTTGTCGCATTTGTCAGCCACAATTATAATAATGCAGCAGCCAAGTTTCCCACATCTCGTTTTGGCTTCAGTCGCCTCCTGCTTTGCGAAATTATCATATTGTTGGTTGCTTTTGTGGCGTCCTTGAATGGACAAACAAAGCGTGTGGGGAAAACAAAAAAACATTTGCGCATTTCAACGCAAAAGATTATTTTCCACTTGCATAACAGCGCCGGAGAGCAGCAAAAAGTGAGCAGGCCAAAGAAAATGGAAAACAGCATAGAGCTGAATTTATAGAAAATTGTAGCGAATACCCTGGGAAATAACATTTTCAAAATTTTGTATCTATGGCATAAACTATCTACATCAAGGTATTAACACTTTTTGTGTTGCCTACTTTTAGGCACCACCAAACTAATATTTGTATTTTACTACATACAGGCTTTTGTGAGTTCTTGGCCCAATATTCCACGATATCCACGGTAGCAAAACTTTGCCGCAGTCTCTCAATCTAGCCGCATTTTCCCCATATCCCTAGTCGTGCTCCATCTGCGACTTTCCCGGCCTCCAGTTGGTTCTGGCCCCGAAGTCCTCGCCTCTTTTTCATCCTGCACTTTGTATTAGCATAAAGTACGCATTTCGACCCGGCTGTGCACTAAAGAAATTTGTAGTCATAAAAGTTTCAGTATCATGCCTATATTTGGCTCGGCTCATATCTTTGACCTGAGAACTCCAGAAACCCCAGACTTATGACAAGTTATGGTTAGCGCAGGCCTGACTTGTCCTTTTTGTTGCCACTCTCTACAAATTTTTGCTTGGTCTTATATTTTGGTCGACTCGTAAAACAACAAAATATGGCACGAGCCATTATTTACTTTACACGCAAGACAAAAGGCGGAAAAGGAAATGGTAAATGAAGGGCAGACTGAACATGCACTTGGGGAAAAACAGATAATTGAGATTTCAGTGATGCAATTTGATTAGGCAAATAAGTAGATGCCAATATGAAGGTTCTATTTTTATAAAACTCCTTAATGTTATATATGTAGAATATTTCAATGCCAATTTTTCTCTCAGTGTGTGGGCCATTTGATGACCCCAAAGCAAATGAACAGCTCACTTTCATTACATATTCCGACAGTAAACACACACGAACGCAGACAAACAAATGGCAGACACACGGAGAAAGTTTTGTCAGCTCACATTACCAGATAGCCCGCACACAGTCGCAGGACCCTCACACACACACACTCACACACAGGCACACAAATCGCACATTGGTTGTGCAAACAAAAACAAAAATGGCGCCATCAATGGCCACCTTGCCCCATGGTAATGATGATGGCGATGATGATGATCATCGCAAGAGAAGCTGCCTTCGGTGGCTGTTACGAAATTATTGACTTCGTCGGTCGAAAAGGGGCGATGCCGCATAATTTTCCCGCACGTTTTTGCCCCACTGTCAATGTCGAGAGCGCCATCAATAAATATTGGCCCTGTCCAGAGGTTTTCCTTTTGCTTTGGGGCCCACGAATCAAGATGGGTGACTTCTGCACATCGATGTGGCAGCCACCGACAGGATTTGATTGCCCAGAGAAGATGGGATTACTGCGGAGATATCTAAAGTTTGAATGGATAGATAGTTAAAGATTTCCCCAGCAGAAATTATGACTTCCTCCGATATGGTTAGTGGTAGTTATCAAGATCTAAATCTATAGTAGCTTCAGTTTGTTTTTTATAAAGCCACCTAAGATTCGTACAATTTATTGGATACATTTGCAACACTTATCTTTCAAATTGATTTGCTCTCATTTGAGAAAACATTTTTCTCTTCTCCCGAAAGTTCTTGCCAGTTTGGCCAAGTTTTCGAATCGATGTTTTTGTCCTGTCGGCTGCAAACTGGCTTGTTTATTATCCCTGTCGAGATGGCACGCGCAAATCGTTTGTAGTTTTTATTGAGCTGTTCTCAGCAATTTCTCTTCGCAGAGGACCATGGCCCCTTTCTCCGCTATGTCCACTTTCTCCGCTCATGTCTCACACACTCGACTGTAATTGAGTCTCAGCTGCGTAAATAAAAATAGCGCAACTATATAGAAAAAGGCAACTACAACTAGAACCAGCAAAACAGCGCACGCAATGGGTTGAGCTACTTGAATACGAGATATATGTACGAGTATGTCTGGAATAGTTGTCCTTGCCAGGTCAACAGCAAGGATCCACTGGAAGGATATCTGAACCTATCGAGGAATACAAGTAATGGTGGGAAATACACGGCATATGCCAATGTTACTGAAAAAGGTATTGCAGTTCTTTAGAATAGGTGTCGCTTTAAAATAAAAGGATTTTAGTTTCCTTCGGTGTCCTTGTTTTTGTTGCTCCCTGCACTTTCAAGTTAATGACAGCAATTTGAGGCAGACAACAGCGTGGAGTGGGGAGGTGTGTGCTTACAATGCCATCAAACGCTCCTAGTTTCCCTCGATTTTCCCCATTTTCACCCTTTTTTCCCAAGGATGCAGATAGTCGGTGTTGTTGTTTCGTTGCCACTGTCTTTTGGCACTTGCCACTTGAAAATGTGTTTAAAATTAAGGCTGCGGGGCGTCAGGGGGAAGGAGACTTTTCCTGCCAGCTAATGGCGGTCATGAAGGCACTGGATTAGAGAAAAGCGGGCGGAACGAAGTGGCAGGGGGAAATGGAGGGAATAAACTTTCATTTTGATTTAAGCTTTTGGCAAGTTTCATATATTTTCTTGGCAGGCGAAGAACGAAAATTACTGCGAAATTGGAGGAGAAAATGCGGAAAAGAGGAAAAACGAAAATCACTATAAAGCAGCTTACAGTGCAATGCTTGGAAGGAAAATAGATGGAATTTTTCATTAGAATTAGATATATTATATATTCAAAGCTTAGATTTTCAATAAATCCAAGTAATTATATTGAGGAATGCAGTCTCTTTAATCCAACTAGCATCGCGCTATTCACTTCATTCCATTTTAAATTTTGTTCTTCTTTCATCCACTTTATTTGGAGTATTTATTTTTTTATTTAATTAAACTTTTACCTAACTAATACGTAAAGTGTGCATATATATAGAGCTTTGTTACCAACGACCACGCCCCCCGTCAGCTGCCGTCGGTTAGTAATCCGCAGCTATGCATGAAATATGTCAAAACTTTTCGAGCAAAACTTTTTTAATAAATTAAAATTTACAAAACAACGAAAAGTGGGCGTAACGAAAAATCCAAAAGGCCGTGGCCAACATGACTTAGCCATTAAGTTGTGAACGAGCCCGATATATAGGGTGCATTAACTGGATAGCTAAGTGCAAAAGGAAGTGAGATCACCATGTGGTCGCCCGAGTCGGAAATAAACTCCATTGCCATGGCCACCACAATGCGCCATTCGCAGTCCTCGTCCTCAGGTGAGTTTGTTGATAAAAAAAAAGTGGGTGGCACTAGGCCGTGTGCACCGGCTGCATCGAATTCAAATTAGGTTTATTTATTGGGACTTTGGCTGACGCGGCGTATGTGCAATATGGCGCTCATTCTTGAGTGCTTCCGTTTCCGCTTCCAATGAGCAGCTATAACGGTGCACAAAGATACATATTGTTTGAAGACTTTTTCGTTTAAAGACTTCACCATGAAGCTCCAGAGTTAAGCTAGCTTAACCTTCGCATTGAGCCTCACGTGTGCAATCGGTGCACTTTTTCCCATTTCTAATTAAAACGAAAGTCAAGTGCGGTTCGAGCTGGTTTTTCACCATTCGTGAAAATCGCTTGCATGCCAGTGACATAACCCTGCGAAGAGGGGTAAATCTGCGAAGGGAACGGGAGTTTTGATCCCCCTGAAAGCCAGTCCGAAATGCAAAACGCAAATGGGCAGCAAAGTGCTCTTATGCACGTAATGTATAAGCGCTTTTCGAGGGTGGGAAGGCCTAAGTCTGGCCGCAGTTATAAACCGGGAAATCGAAATGGCAAAGTGCAGGCCAAATGATGCAACATCTGCAGTGTTTGGCCAATGAAAATCCAGTCCTTAAAGACGTTTAAAAACCGAAGTGGTAGAAAAGTCCTTACATGCAGAAAACACTGTAAATTGAGATACAAATTAAATTAAACGCGAGTCAGCAATGTGTCAAAAGGATAATCCTTGAAACCTCATTAATGACAGCCCTCAACCTGATTGTCCACTTTAATTCCGATGGCCGACAACTGAAAGGATTAATTGACGCTTTTTTAATTCCATTTAGTCGACTGAGTGCATTAATGCGCTTCCACTGTTTCCTTTTCGGCCAATTAAGCGATGCCAATAAGTGTCATTTAACAGAGTTTCAGAGTTCAGCTCGAAATGCATTTTTAACATAGATTCAAGCGTTAAGATTGAAAAAATCAATTGGTTAAAACAATCCAGTTATTTTCGTCTTAACTAATTCGCAATAAGTGAATTATTTTTCAAAGAGGGACCTTCGATGCACACACACACACGCTCTGCACGTACACACTCACGTATGAATACAAATACGAACTCGAAACTCCAATTGGCAAATGCCAAAGTGATGCAGCTTCGTTCGTGTAAATTTGTTTATACGAGTTTTCATGTTGCCAGTGAAAGCGAAAGAGGGGGCCAATGAAGGGTGGGGGAAGTGGAAATGAAAATGGAAGGGGAAAAGCCGCATATCCTGCTCATGTATGCATGTGTGCGAGCCTAGGCAAGCAAATATTCCATGTTCCACCTGCGTTTTCCGAATTTCCATACCCTCGTGCAGGGCCTAACAATTGGGCGCAGGTGCTTGTCTTCTACACAGGAGGTCCTTGGGTCCCAGCAGGAATTCATGAATTCATGAATAAAGCGGTCTCGGTTACATTTTGGTTATATTCAGAGGATTCTATAAGCATTCAGCGCGGAAAATAATATTCAAATGTGCGACAACTTTAATGAAACTTAAATAAAAGCTAAAGTGAAACGCAATGGCTGAAATATATCTCAATATACTCGAACTAGTGATTTTACCATAGAGAACCATATCGAACGACCTATTATATTATTTCCTATATATATTTCGAGTAGGTCCAAAGTGACTTAACTATACTCAAGGGTATTTGCATGGCCACCCACTGCCATCAAAACTTCCGATGACTGCCCTTCTGCCATTTGGGCCATTAATTGCCGGGCTCGAGAGAAAGGCTTTCACTGGCAGTGCAGTGCAGTGCAGTGCAGTGCAGTCGGTGCTGATGGCAGTTGGCAAATGTTTTCTGCCATGTTTGCCACATATATGTTTGTGTATGTGTACGGAGGTTGCGGTTACCTAAATCGGTTCATGTTTGCGGTTGCGCCCCGGAAAACCCCTTCGTCCACTGGCTGCAACATTAATACTTTGGCATTATGGTTTTAACCCAATTTGGCCTCTCTTTACCCAGTTAGATGCAGGCAAAGCAAAAAATAATCCGAAAAAATCGAGAAGCGGAGGTAAAAGTTGCAGGCTCATGTCAGTGGGTTTTTCATTGCTTTTCAGTGGGCGTGTCGTCGGCATTTTCCGACCCTGCGCTTCGCTTGTGTGTGTGTGTGTGTGGGTGTGTGCATTAAAGTTGCAAATTGGTTTTTGTGGATTTTCGCGTCTAAGGCCGGGGAAAATGCAGTTTTCCGCCCGCCAGCTAAAAAGAAAAAGGCCACGTGCTTAATTAAATTGCTCGAAACAGAGAAAAAATCAAATAGCGAAACTTTGAAAACGACGCTTATGCTATGTGCAAGAGCCAGCAAATTTTGATTAGGTTCAGCCATGGGGGGTTGGATTCTAATGGCCTTAAATTAATGAATAAATAATGGAATTTATGCCATCCTATCATCTGCCAGCCAGCCGGAAGTAGGTTAAGGGTTTTTTTTTTCGATGCGGTTGTTTGCATAACAATTGTGCAAATGCATAGTTGGTGGCAAGAGCTGTAATGACTTTTAATTCACCAATTGAAATTTCATTTGAATTTGCATTTTGTGGAAGTGCGCCTGAAACGATGCCATAAATGAAGAGTTGTTGCAGTGAAATTGGGCCAGATAAGTATGCAAAATGAACATCGCTGCTTGGAGATTGCCACTCAACTACAATATATTATTTTATTAAATAAGACACATTAATCGGGGCAAACAAATGCCATGCAATATTCTATAATTGCATAAATAAATGAAGCATTGGTCAACTAACATGTGCCTACCATTTTTAGCCTGGCTACTCTGTTATTGAAAATTTATCGCCAAGCAATTATTGTCGACATAAAGCAATTTAATGTGTTTTCATAAACCAATTCTAATGGCATTTCTGTGCCAGCACTGAATTGCATTTCACATCCCCGCGCTCAACTGCAATACTCCCACTCAATTATAAATCGATGGAATGCAAATTGCAGCTGCATCTCATGTCCGTACAATTTATTTCGAGAATTTATTCAGCCCCTCCCCCCACCCCCCTTCATGACATTCCTGAGTGTGAATAATGCCCCTGGCTGATGATTTGCCCCTTTCCTCCTGCGGTTTTCTAATGCAGCCAAAGCAGCCGCAGTGCCAAATGTGCGCCAGCATCCAGCATCTAGAATCCCTGCCACACGGAGTCCCATCGGCAGCAGCTGCTGTCGCCAAGGGGCACTCAAATTAAGCGACATTTAATGTCACACCTTCTTGGTGCAAAGGGGGGTATGGTTAGGGGCGGGTGGCATGCCCCCGTGTGCGAGTGAGCGGCGAACATCTGTTTGCCTTCAAAGTTGTGGCGTGCGGCTTGTGCGGGCTGCCCGAATGCAAAGGATACAAGTTTGCATTCTAGCCACAAAAATGTGAGGCGGTCAGGGGAAAGGGAAGTGCGGCGACTACAGGCGGCCGGGTGAGAGGAGATGAGACAAAGGTGAGCTATGTAGACAGGTGCAACAGCTGTGGCTTGTCGATGGCCTAAAGAGCTCCAAGTCAGAGCCTTTTCGCCTTTTGAAATGCACTCGAAAAGAACTTAGATAAAAGTGTTATTTTCTACCTGGCTAAAATCATGTTGATAGTTATACAAGCTTAGAAGTTACAAAGTAATCTACTTATGCATGTCTAATAACTCTTGGAATTTTCAAAAAGTAAAATATTTGCTCTGTATTCTCTTTTTCGTGTTCCTTTCGTGCCTTCCTTGCCTTTTCCTGCCTGGTTTTTCCTTATCGCCTGCCAACGAGGCAGTCATCTTGTCCGAGATTCTCGGCTGTGGCATCATTTGCAGGCAATTGCCAAGGCAACACCTTCCCCTTCAAACTGGGCCTTTTTTCCGAATGCCTGGCGTCTGGTGTGAGTGTTTAAAAATTTCATTGCAACGCTCATTTTGTCTGTCCAGGCTTAGGTAAACTGCAGCAGGCAAAGGGCAAGGGAACTATGTGATGATGGCTTCTTTTCCTGCACTTCCGCTGTCTGTGTCCATGTCACTTTTTCTGGCCCCGTCCTTTTGTCCTGTCTCCATTGCTGTCGCTCCCCGGAGGACGAGCCTCTGTACATCCGTGTGTTTGTGTCTAAATGTTTTTCCAAATAAATGAAATTGTTCTCTCTGTTTGGGAAGACTATAGTTTGTCTGGAGGGAGGCGAGATTTGAATTTGCCTAAGGCCTTTATGCTTCTTACTAGGCAGTGGACTAATAAGTGTCTTTCCATAGTTTAATTCTCTAATTTAAGTTTTCATAAGATATTTAGTTTGTTATTTACTCTAATTTCCTGTTTAAAGTCTGCCGTAATTAGACAAATTGAAGTTTAGCAGTGGAAAGTGTAACACATCCACGTCGTATTACCACATCCAACAGCATTTCTGTCGTATTTTGGCTACATATTTCGCCCAAATTGCGAGATTTATATTGAGAGTAGACGGAAAGGGAGGGGGAATCCTGCGAGGAAGGGGACCCTAAATGGGGAGAGGTGAGCACAGCTTGCTGTGAGGACACTTGGGAGCCAATACGGAGAAAATCAGAGCGAGTGAGAGAGAGGTGACTGTTGCCGTTTGTGTGCCTACACTGCGTATACGTAATTTGCCGAGTCTGTTGCCAAAGTGGCATTTGAATTTATGCCGCCACTTGAGGCAAGTGTGGCACGCCCAGCAGTGTGAGCGCTGCATTCGCATGCGCCTCCTTCCTACACTCGAGCATGAGTTTCTGCTGCAAAGCAGCAGCAGTGCGCTTTATTTTAAATTAAACATGCAAATATCCCTGGCACCCACATCCTTTGCTGCGACTGCTTGTTTTCTTGCTGGCTGTCTGCTGCAGACAGGCAACATAAATTATTGTAAGCAGATGAAATATTTGTGGATGAATTTGTTGCAGCTGTCGAGTGCAGCCAGCGCACATTCTCCGCTCGCCCAGCTTCACGATTGCCGCCTGAATATCTCCCCTCGAAACTTTAAGCTCCACTCGGTTGTGCAGCTTAAACAGAACAACAAAATGGGGAGCTAAATGAAAAATGTTCTACAGTACCTACCCCCTTCCCTCTTCGATTATTTTCTCGTGGAAAAACATTTGATTTAAAAATGAAAATAAATATAAAGCGAATTTCAGTTCATTGTAAGACTAGATGGTTTAAAAAAATGTGCACTTTCTACCTTTTTGTATATTAAGAAGAAATAGGAAAATATTTTTTGAGTGCACCCACAAAGGAGATGAAAAGCGTTGGGGGCGAAGGGGGGGTCGGGAACACACACACAGCACACAGGATGTCCTCGGTGGAAGATGAAGCTGGCAATTTTATCATTTTTCACTTTGGTAAACAAACATAAAAGGAGCAAGTGGGTTAAGGAAAATATTGCGGCTTTTGTTGTGGCAACCTTAATCGCCCGCTACCCCCCCTCCCCCCAACCGCTTAACGTCCCTGCCCTCCCTGCAGCCCCCGCGCCCCTCTGCGATCGAATGTCATTCAAATTGTAATTTCTGCAGCCTCCATCGTCGGAGAACAATCGATAAAAAAGGATAAAGCAAAGAGCACAACAATGGAGGGATAACAAAGGAGCAGGAGCACAAAAAGAGGGAAAACGATGGAAAAGCGGAGCATTCGGCGAGGAAAGCGGAGGAAAAGCGAGGGCAGACAGTCAAAAGCAAACAATAAACAGCGAAATCATTCCGTGCATCCCTCTGGAAAAGGTGGCATTGTGCAATAACAGCGCGTTTCAAAATTGTAAAATCAATTTCGTGAAGAATGATAAAGACACGTAACGTGTAACAAAAAAATGAGCTTACAATTTCATTTCCTAGTTGCCAAACCAACTTTGAAAATCTGTGCTCGTTAAATGGAATAGAAGGCATTACTAATTTATAAGCTGCTTTCTTTTGCAACAAATCCAAGAAAAAGAACCCTCCTCCCTATCCATTAAGCACTGTACTCCTCGCTGGGGACATTAAATTTTCTGGCCTTAAGCAGCCCTTGGCTAATAGGCCAAGTTGGCTCGTTTTGCAAACATTTGCCCAGCACTTTGGCGGCGCTTCGCCTGGGCCAACCTGCCATCCTTGGGCTAATGAGCGAACAAAAGAGTTTGGAGGCGGGCGAATCGCCACTCTTACGTGCAAATTCGATAGTCAGCAGGTCTATCTATGAGTTATTTGTCAAATTTAACACCAGCAACACAAGTAACAACAATGGGTCAGATGCATTGCTCACCCGAAGATGCCTCGCTCAGGTCCGATTTGGTCCTCATCCGCAGCTTTGTCGTCTATAAGGGACGTCCTCCAGATCATGCCACTCGCTTTGATATATCCATGCTAGTTAGCCACATCAACGTAGGTGGCGTCATGCATGCGGCCACGGGTGGCAAGACTTTTCCCACGCTCAAAGTAAAATTGTGCTTCGGTGAATCAATGGGTAAGAATTGCCATCGAGGCATTCTGTCTCTACTAAACCTCACTATTTAATTTTGAAATTGTTCAATGATGTTTTGTATATATGTGTAAATACAAATGTGTGTATTGCTCTCACTTTGTGCACATGCTTCAAATGAAATTATTCCACCCCATAAACTTAATTAATTATAGATGGCTATCAGCAGGCAGGACGACATGAAAACATCAAGCATACGCCTCGTTGCTCGTTTGGCATAAGTAATTGATTCGGCAAAGAAATAGACTTATTTATAATTCAATAATTCTAACCAAAAATATAATGAAAACAATCGACCGAATTTCCAGTGCCCAAGTGTGAATATTCTATTAGATGCTTAACTCGAGGCGAAATCTAAATCGATTTGCTCGGCGTTATGGAATTAGATCCAGCTCTAAGTTCTTTTAATTACTTTTATTTTGATGTCGTTAAGTAACTTTTGATAAGGGAATTATCTCTGTCTCTATTTTGTCCTTTCTGTGTGGGTGTTCGTGTTCACTTGGGGCGTTATCCACCTGCCATCCCACATCATTTCAGCTGCGACTGTCAAAAGTCGGCCTCATCAGTCATTGCTGCTCCGCCGCCGCCGTTTGCCCCTCGCAGCTTTCACTTGACATTTATCCTCATCATCATGCCCATCATCTGTATCAACATCATCATCATCACCATCCTGGCACGTCGCGCTTTAACCTTCGGAAGGCATTTTCATTTAGCCGCCTCTCCCCTCGGCTTTGTTTGTCAGCTCGCCACTTTGGTGACTTTCCCAGCTTTTCCGCCGTCACCCTGTCGCTGGTCCTTAATTAAAAACGATTAGTAATTCCTGTTCAGCCATCGGGCCAAAGGTCGTTTGCTGCAGCGCCATTAAATATGCAGTGGAAATACTTTAATTATACAAATAACCAGGAATTCTCGTAGCAGGACGCCAAAAAGGGCAAGCTCGTTTTCCGCAGAAAGTAACTTTTCATTGTGGGCACTTTGTGGGCCGTTCGGGCATTTTTCTGCCATCGAAATACGTACATATTCCTATCGCCTTGGCCAAATCAAACGGAAGTTGTTCGTTTCGCGCGAAATATGAACAAGTTAGGAATTCTGGACGTGTGTTGGCCAATGGGGGCTTTGGAAATACGAAAGAAATTGGTAACGAAATGAATTCGTTTTCGAATGTCAGGCACGCAAACTTTGCCTACCACCGACCTATACCCCCTCCTCGAATATTCTATTATTTGTACTTTTTCCGAGGGGGAGTGAGTGGGTCCTGCGGTGGCAGGACCACCACCACCCCCTTTCGGCCACAATTGGCCTGGGTTTCGTTTGCACGTTACTCGCTTTGCGGTCCTTCGTGGTCTGTACTTTTTTCGCACTCCTGCGGTCCCTGGCTTAGCTGGATTTTGTGGTCCGCTGTGGGAGCCGGGCTTAAGTGCATTTCACCGAGGTTAACTAGCCGGATGGTCTGACTTTCCTGGGGTTAATTTGGGCTTACCATCGGCAGAGATTCCCCATAAATACATTACCAATTTTTGGCACTGCCATTGCAGTCGGCATTAAGTCTTGTCTATGTCCCACCGAAATTATCTTTTGGGTTTTTTTTTAAGTTTTAATAATAGATTTTTAAACTGGAATGATTTTCTTCTGGGAAAATAGTCTTCTTTTCCGAAGGCATAAAGACATTGGAAAATTGGTTCGTGCTTTTCGTGAAAATTTAACTATAATTTCTCTTTGCTTCAAGACATTTGAACTTAGTTTTCCCCTTCGAAGTTACTTAGCATATTAAATGCAACAACTGTGTTTTTCTCGATTTTCTCACCTCCTTGAAGTTTTCCGCTTTGTTTCTGTCACCGACTTACATTTTTACATGGTGAAAAGTCAAAGCTACAGCAACAACTGAACTGCAATAATGCCAAATGAAAGTTTTTCGCCGAATTGAGATTGGGGGGAGCAGCAGGAGTCTCGTAACTACAGGGTTAAGCTTTCAAGGAATCGGTTGGGGGGTGGAGAAAAGGTCCTGACGTGACAGTGGGGAACCTCTTGTTTTCGATTTCAGCCGGCGATAAGCGACAAACAACGCATTAAGTGTCGTTTCCCTGGCTATTTTCGGTTTGGCATTGGGTTAAGTCATAAAAAATTGAAACGTAATTGATTGGAAGTTTGTTGAGGGCGCACTAAAATGGGTGGAATGGAATAAAATGGGCATTGACGTAGTCGCCTGGCCAAATTAGTTGTCCTGTAATTTTAGGCACCATCGGAAGTCGTTGAGCCCAGAGTTATAGCGACGGATGGAGGCTCGACGTTGATGGCGACATTGGCAAACAGTTGACATGACGGCAAAGTTGCCGAAACTTTAACCATTAAACTCAATTACCAGAAAAGTTGGTGGCCCGCTATTTGTAAGGCGCTCCATTCCCCTCATTGCCGAACTATACAGTTAAAAATTGCAATTATAAGCCTTATGTAATACGTCATACTTTCCATACTTTCCGCTCACTTTAGGAATCTCCTCCTTGTCGAGCTGCGGCGATCCGGAGCGTCTGCCTGAGCTGCCCCCCCTGGACGAGCAGCGTCTTCAGCGGGCCGCATTGCATCTGCAGCAAAAGCTGATCCTGCGCGAGTGGCTAAAGGATCACCGGCTGCAGCATCACTACCAACGGCTGCTGGCCGTGGAGGTCGCCTCGCTGGAGGACGTCTACTGGCTGGAGGACTCACGGGCCAGCAAGATCCTCGGCAAGGACTGGCAGCTTTGGTCGGGAGCACGGCAGAACCTGCCCACGTCCAAGGCCCAATTGGACGCCCTGAAGGCGCAGCTCTGGTCGACTGTGGTCAAGAGCAGCCAGCATCAGGACGCATGGACATGGGGCGGCATGCTGGTCGTATCCGTCTCAGTCGCCGGCCTCGTCACCCTGGCTGCCATGACGCAGCCTTCATTGGCCCCAGAGGTAAACGCCAGAGGATTTTAAATACCGATTGGGTTACGGATTGTTCACTACATCATTTTTACTCGTAGGCCCGCCATTCCCTGCTGCAATATGTCACCGGAAAGTATCTGCTGCCTGCCAATTGCAAGGTGCAGTGGGACTGGAAGGATCCCGCCAGCGTGGGCGGCACCATGTGCTTCGTGGTGCGCTTCTTCCAGCGCAACGGCCAGCCATATCCCATCTGTGATACGGACCACTTCTTTGTCGAGGTCACCGAGGGCACTCGCAAGGTGGTCACCATTAGCGAGCTGGGCTCCTCCACCGATCCCAACAACGCCAACATCGCCAAGGTCAAGTTCACGGTTCGCACTGCGGGCCAGTACAAGATATCCGTGCTGATTGGCGCCAGCCACATCGCCGGATCGCCCTTTCTGCGATCCTTCCTGCCAGGAGCCATCGATGCCAGGCGCTCCAGGTTCATCAGGCCCGCCAGCACGGTCATCTGCTGCGCAGGTGCACCCACTTTGATGCACATCGAGCCACGGGATGAGTTCGGCAACTCCTGTCTGTTCGACCAGAATCAATCGGATGAGGCGCTGCAGGTACAGGATGTTCATTTTCCTTAGAACGCTTTTAGCTAACTTTTTTGGGTAACTTTGCAGGGCTACCAAGTGGCAATATACGACCTGCATGGAGTTCCAGTGGAGAAACTGCAGCATGCGATTGTCTTCGCCTACGACAAGGTCAACTCCCGAGTCTCGGTGACTGCTCTGTTTCCGGAACCGACTTGTCTACGGGCAGTGATCAGCTACCGGGATCAGCAGCTGCCCAACGGCGACTTCGACATCATTGTGTTGAGCAGTAAGTGTGGGGATCTTTACAGGCTCTTTACAGGGAGTAAATAAATTTGTAACCCCTCCCAGGCAGCGACACCACCTTGGTGCACAAGAACATAGCCTCCCGGAAGCACAACATCTGCTACGAGGCCAAACTGCTGAGTATTTTCGGTGTGTCCAAGAACAAGCCGAGGAAGGTGCTCTGCTATGTGGGACCCAAACAGGTGAGTGGTTATCTGGGCAGCACGTTGACATCGGGTGAAATGTGAGGGCTCAGAACTCGCTGATCTTCCAGGTGACCATCAAGGAGATGATCCTCAAGTTCATCCCCAAGAGGATTGCCACATTCCGGCTGTGTCCCTCGACCAAGTTCCATTTCCTGCCGCAGTTGGTGTCCCAGCTGCACGGCCCTGTTTTCATCATAGACGACGGAGCCCAACCCAAGATTGAGTTGGCCTCCAAGGATCGGAATATCATAGCTGCCACCTTCACCCATTTTCTGCTGAAGAACATTGGTGGATCGGAGACCTTCAAGGACAAGCAGGACTTCTTTTACCACGAGGTTCGCAAATTCCATGCCAGCTACTATCACGAGAAGATGGCCCTGAAAGTGCAGCGCGAGAAGATCCTGGAGAGCAGCATGAAGGCCGTCAAGGGCTTCTCGGTGTCCGACTGGTGTGGCAACTTCGAGGTCACCTTCCAGGGTGAACAGGGCATCGACTGGGGAGGTTTGCGGAGGGAGTGGTTTGAGCTGGTCTGCAGTGCACTCTTCGACGCCCGCGGAGGTCTCTTCTGCACCTTCCACGACAAGCACCAGGCGCTGGTCCATCCGAATCCCACCCGTCCAGCCCATCTGAAGCTGAAGCACTTTGAATTCGCCGGCAAGATGGTGGGAAAGTGTCTGTTTGAGAGCGCCCTGGGCGGCACCTATCGTCAGCTGGTCAGAGCCAGATTCAGTCGCTCTTTTCTGGCTCAACTTATTGGTCTGAGGGTGCATTACAAGGTTAGTCGGCAAAAACGAGATAATTAATCATGTTCCTATCTAAATTCGTTCCTTACCTACCAGTACTTCGAACAGGACGATCCCGACTTGTACCTGTCCAAGATCAAGTACATTCTGGACACCGATCTGGATGCCACGGACACGCTGGAGCTGTACTTCGTGGAGGAGATGTACGACTCCAGTAGTGGACAGCTGAGCAAGACCATCGAACTGATACCCAACGGGGCCAAGACGCGGGTGACCAATGCCACCAAGAACCAGTACCTGGATGCCCTGGCTCAGCAGCGTCTGTGCAACAACGTCAAGGATGAAGTGGATAGCTTCCTGAAGGGTCTAAATTCCATTATACCGGATAACCTTCTCAGCATTTTCGATGAAAACGAACTGGAGGTGAGTGTTATTATAAACTTTTATAATTAGCTAATTTAATTTCACAGCGCTAAATAAACATTTTCTCGTGTGCAGCTGCTGATGTGCGGAACTGGGGAATACTCCATCAGCGACTTTAAGGCGCACCACATCGCCAACGGCAATTCGGCTGAGTTTCGGCGGGTTTTGGCCTGGTTTTGGGCCGGAGTGAGCAACTTCAGCCAGACGGAGATGGCCCGCCTGCTGCAGTTCACCACGGGATGCTCCCAGCTGCCGCCCGGGGGATTCCAGGAGCTAAATCCGCAGTTCCAGATAACGGCGGCTCCGACCTTTGGCAACCTGCCCACGGCGCACACCTGGTGGGTGAACTTTATCCATCGTCTATTATTTGCCTTTAATCTCGGCGTTCTCTAAAAAACGAAACTTTTTCGATTGCAGTTTCAACCAGCTGTGTTTGCCCGACTACGAGAGCTACGAGCAGTTCGAGAAGTCGCTGCTTTTGGCCATCAGCGAGGGCAGCGAGGGATTCGGCATGGTCTAGATATATAGGATAATGGAGAGTAGAGGAGGGGGGTGGCTATAGCCATCGGTTTTTGTCTGCTACGCTACTGTGTTCCTTTCTGTGCGCTTTATATGTCATGCTAGCAACTAAGTGAACTAGTCCGTAAGCCTGCCTAGTGATAATTGCAATTAAATTCAGTCCCTGGCTAGGTATATTATTATCCCTCGGCTGATGATCCCTTAAGCAATAATAATCACGGATTAGCCGGCGTAGCGTGTGTAGTCATAGTCGAGTCAAGATGCAAATTAAAACCGAATATATATCATCATCAAAAGGAATGTGATACTTGTATAATAGACTAATGCAACCTAAGCGTTATGGGAATCTTTTAAACTACCTATCGGTAATTCAAATAAGTAGCCATAATTCCGAAAACTACTCTAATTAACTGTTAGTTGCGCTGTGTAAAGAGACCCCCGAGAAACCCAAGCTGGTGGCAAACCAAGAGTTTGTAGCATACTGAACTAAGAACTAATTGTAATCGTTATATTGTCAAAACATTCACAATGAGCAATGTTTATATGCATTTCTTCTATCGAAAATCCAAATATATTAGGCCAAATTCTGGTCCAACTCGAATACAATCCCAAATCCTTCTCCCTCGCTGTGCTCTCCTAAAAGCAATATGTGGAAGCAAATGTTGAAACGTAGTTTTTAAATGTTGTTGATTCGCAAAGCAAAAATCAAAGAAGTCATACTAATTAAAATTTAGTAAATGTAATGGAATTGTAGTTGTTGAGGGAACTCTAAAAGCTTATATATCAATCGGTTGGCGGAGGGTTGATTCAAATGGTTAAAAGTAATAAAAATCTACTGTTTAGAACGGAAG
205	tRNA:Gly-GCC-1-2	2031691	2031761	71	GCATCGGTGGTTCAGTGGTAGAATGCTCGCCTGCCACGCGGGCGGCCCGGGTTCGATTCCCGGCCGATGCA
206	CG42296	2032518	2036040	3523	CAGAAGTTTAATAGGTCTCGTTTCGGTCACAACTAAAACTAGAATAAATAACTTAGCGTCTAGGCAAGTAACTTAAGGTGGCAAATGTGGAAAAATTCTCAACAATTTGGAACGGATTAGTCGGTGCACTTGGAGGCGAGGGTGCACATGAGGGTCTTGGGACAGAAGAGCAGGCTCTTGGAGCAGCTCATCTTGTGGCCCTTCATTTGACCCTGGGCGTTCTTGTAGCACACAAAGTAGCTGGAAATGGAGGTCTGATCCGGGATCTTATCGCCCTCCTTGCAGTAGTACTTTCTCTTCTTTGCGGGAGTCGACGATCCACCACTACTCACACCACTGCTGCTCTGGATGATGGTGGGTCTGCTGGTGGTGGTGGACAGACTGACTTCTGGCAAGCTGACCACATACGAGTCCAGGGGATCATTCTCTACGTTGGACGATATGCCAGGTTGCGCCTTTTGCGCGCTTCCGTATTGCTGGATCAGACTGGCTATGCTCTGGGCCTTTAAGGCAGCCTCCTGTCTCCTCTTGGCCTCACTCAGCATCTTGATGGCCTCCATCTGGAGCCTCCTATTGCTATCGATGGTGTAGCCATTGAAGGCAGGTATAACATTGCTGCACTGTGCATAGGTGGGGGCATCGCAAATCCTGGTCTGCTTATTGAAGGCCGTGTAAGGCGGACAGGAGTAGGACAGGACCTTGCCATCCTTCTTGCTGCAAACGAAATATCGCGTGCAGTCAGTTTGATTTGGCTGTCTTACGCCCGCCTGGCATGTGATGACCTCCACGTTTCCCAGCTCATTTAAAGCGGATGGCGACTTGGTCATAAGGGGAAGTATGGATTTCTGGAAGACATCCAGGCTGATGAAGTTGCCATTGAAGTTAACCAGCTGGCCATTGGGCGAAGTGCTTCCTGGGTACTTCACGTTGCCGCCCTTGAATGGGTTAAGATTCGGACTGCTGGTGAACATGCTCATCTCCATATTGCCATCCGAGTCACTATAGATACTGCTGCTCATCGTGGGTCTGGGCCTGGGCATATATGGATGGTGGTGGTGCTGCGGCTGCTGGAGGCTATAGCTCTGCTCCAGATAGCCATTCGAAGGTGCTAATTGCTGGCTCATGTCGCTGCTGTAGGTCAGTACGTGAGGAAGAGTGTTCCCATTCCCATTCCCAATACCAGAGCCACTTTGATAGTTGGCCTTAATCATATCTTCGTCCATCTCCATGCTTTCGATTTTCTGCGAGTTGGGTCGAATGCTCACCCTGTCCGCATCGATTTGTCCTGGAAACATGTCCATGGGTCTGGGTATATTCATCGTGGGATACGATTCGGTGGGTTGGTATACCCTATTCGCGTTGTGCTCGCCCAAATGCGGACTTGGAGTATAGTACGTGGCCACTGTGGCGGCTGAAGGTTGCTGCTCAAAGGGTCGCGGAGTGGTCAGGGTGTAGTCACTGGCGAACGGGGACTGGGATCCGTACTGTGCGGAGTAGGTGCTGGCAGTAGTTGCGATCGTAACGGGCCGAGCTGTGGTCATGTACTCCATGCCACTGGCCTGGCTGGCGGTCACATGTTTATCCATGCTGGGATATACCCCCAAACTATTGCCATAGGTGTCCAGCACCTCTTTTTCCCCCGAACTCGTGCTGGATAGGTGAACAGGTATCACATTGTTGTGAATAATGGTGGTGCTGGGCTTGTTATAGCCATTGCTAGAGGAACCGCCTCCAGCGGAGTGCTTCTTGTGCTGCATGTAGTGTGGATTTAAGGGAGGCGGCATGCCGTAGTACTGCTGGAAGGGATTGCCCTGGGGCGACATGAAAACAGGCTGCAGAATGGGTTGGTAATAGGCACCATTGAAGCCCGGATTGGGCAGCACTTTGGGCAGGTTTTGTGCGGCGATCATTTGCTTGGACAGCTCCAGAACCGTCTTCAAGGTGTCCTCCGATATCTTGGGCTCATGATCGCTGTACTCGTGACTCTGGTGGCTTACATACGAACCCTGTTCCTGGCTCATTCCGTAATTGGGCGGCAGGGCAAACATCACAGAGCCTTCGGGGCGATTCACCACTATCTGAGAGTTGGCATATCCCTGCCCGGTGGTTCCATGCGAGGAGTAGGGCACGGCATTGCTGAGCATTAGTTTCGTCTCCGGTTCCAGGCGATGGTGGCTCAGGTGCTCCTGCAGGCGGGTCTTATTCGAGGTGGGTTCCGGTAGCCTTGGCTTTATTTTGGGTGCTTCTGTGGTACTGGTGGTGGTGGTGATTGTGGAAGAGGTCTGCTCCATGGGGTTCATCATCTCATACCGGTTCTTGATGTCAAAGTGCGCCAGAAAAGCATTCAACTGGTCTGGTCGCATTTCCGTCTGAGGTTTATCTGTCTTCTGGTAGGTCTGCTGCAGTCCATCAATCAGTTGGGACAATCTCTGCAGGTGAGCAGTCAGGCTGGGATCGATGGGCGATCCCGGCTTGGCTATTTCGCTGATACCAGCCACCTGTTTAAGTTCCGTTCTTAGCTTTTCCACCTCTGTTCTGTGCTCCATGCTGCTGGAAGTCACCTCCTCGCGGTTCTCGGGCTTCAGACCAGCGGGGGAATCCAGTTCCACCAGCTCCCCATCGCCGCTCGAGTCGAAGTTGTGATTGGAAGAGAAGTCCTCCTCCGGCTGCGGCTTGCTCTTGGCCGCCTCCTCATTAACCTCATTCTCCTCACTGCTCAGTGTGGAGTCTAGAATTATTTCCACGGTGCCATCGTCCTTGTGACTGGAGTCGCTCAAAAGCAGACCCGCCTCGTCCATGTCGTTGACTATCAGTATGTCCGCGTCCGGCCTCCCAGGTGGCGACTGCGTGGAGCTCATCTCACTCGGGGTGATGCACTCCCAATCCTCGCCAGGCAGAACGCAGCTGCCCAAACTGGACTCGAACACCAATCCCTCGTTGCACTTCACCGGAATCCAAACGTGCGAGTTGGAGGGCAGTTCCCGGCACTTGTAGAAGGCGTCGCAGCGGGTTTTGTGGGGGCGTGTCTTTTCGGGGCACGGCTTGCCTGCGTTAAGCCAGTGCGGAAATGGGAAAAGGAGTAATGTTCACATTAACATGGGAAAAGCACTTCGACTTTAGCGGAGATTTCCGAATAATAAGTTTTGGTTTTCCTACATGGTTTCATTTTGTACATATTTTTAAAGCAATGGAAGGTGCTATTCACTTTCTTGTAATAATTGTAACTATTCATTTCAAGGCATTTTTTATTTTTTAGGATACTTCAGTGAATTACGTTTATGAATTCATGAACACTTTCCTTTGAAAGTAGGAAAACCAAAACTGATTTAAATCTGGCACAATACACTTGCTGGTGGAGTTTACCTTCGGAAAAGTAAAACAAGCCCGCGACCAACGCGTAAACCAGCAGCTGCCTCATCGCGTATCCTTTTCGCGTATCCTCTTCGCGTAATCCTTCCCGACCGTAGTGCGAAGTCCGTAGCCGTAAGTTCCGATCTGCTCCGTTCGAAGCCCGCGATACGAA
207	lectin-22C	2036408	2037264	857	ACGGCATCAGCAAAGGTTTTATTATTCTCATGTGGTTTCTATTTAAATCATACATTTAAATCTTCCTCCTCGGTCTGGCAAATGAACCGGAAAGTATAGTGGCATGGGTAATCGTACATTTCCCCGTTGTATAGGAACACGCAGTTGAGGGTGTCCAACTGAGAGGGTCTCCCCGAGGCCCATTTCAAAAAGGTAGTCTGCTTGCCCGTGGGCATGGACAAGAATTTTCCCTCGTGGTCCAAGTCATTGATTCCCAGCCAGTAATGCGTGTCCTCCTTGAGATTCGCCTTGATGGCGGCTAGATCTGCCTCGTCCTTAATGTCGGCCAGGTGCCCTCCCATATTGCGACAAGTTTTTGAAGCAGTGGACCAGTTCTTCTCGGATACTTTCTCTATGTAATAGTACTTTGAGCCGATTTGCTCGAATCCGAGGTATTTTATTTTGGTTTTTACTTCAAGGACTGTTTTCTCCAGGGCCGACAGTATGCCTTCCATGCAATTCAGTCGTTCAGTAAAGTTCTGTTCGTTAACATTCAGTTTTCTGCCTTGGGCATCCAGTGCGACTTCAATGCTTAGTTGCTTATTCTGCAGAGCAGTCAGTTGGCCTTCCATCGTGTACTGTCTCACCAGGACCTCGTTAGCCTTGCTTGAATTATTGGAATTCGCCAGATTTTGGGAAATGGTCAGGTGATTTAACACGGGCGTAAGTACACCCAGACAGAATCCTCCACATTGACTAGGAGGGTCCTTTAAAGGACAAATCACATCGGATTCTGCCCAAGCTCCATACAAATTTAAAGCAAGAAGACCACATAGCAAAGCACTTGCGGATTTTAGCATTGTAAGCACTTTTTACTG
208	Su(dx)	2037713	2044371	6659	TGTATCGAAAAACATCGTCCAAAGTTGCAGCTCTAGAAATTGCTGCTTGCAAGCGAAGCAAAATAACAAATAAACAATTAGTGCAGCGATATCAACTGCTCGCGATTACGTGGACCAAAGCGAGGGCGGCAGCGCCAACTAGTGCAATAATCCAGCCATCAATTTTGGGGCCCGGGAAACCCAGTTAAGAATCCCGCACACACACTCGCACATGCAGCCGCACACAGGAGACAACAACCACACACACAGGCGCAAGTTGTAGGAGCACCAGAGGCAGAAGAAGAAGCAGCAGAAGGTAAGACACAGGTAGAAAGGAAAGGAAAACGGAGGAGGAGAAACCCCCAGAAATTGCTAAAAACAAAAAGGAACGCCTCTTGCATTGGAATTCGCCAGCGGTAGAGCGGCGGCAGCGAGTGCGAGCGGGACGGAAGTCGCGACCTTTGCCTCAATTACAAGCGCACACACACAAACACACACACGCCCACCCACAGAAGGAGTGGGAGTGGGAGAGGTAGTTACCTTCTTTCTGGCGTGCGTTACATGACCACGAATAAATATATATCTACACATATATATGTGTGTACTGTAGCATAGTGGCGCTGTGTGGGTGACTAAGCCCTGCGGTCGATAATTCAAGGAAGTTCAAGTTCCCCTCCCTCCACCACCCCTCCCCATCCATCGAGCGAGAAGTGCATTCTAGGCTTATTGACAGCTGTTGCTGATTACTTCGCTTGGCTCGCGCTCCGGCTGCCCCACCAGATAGCTTCCCTTTGTTCATCGGCCCACTGATAAGCGCTCGAATGATAGGCGAAATGAGCCGGAAAGTGCGTGCTAATTGATCGGAGAACTGTGTCCCATTCAGATCCATGCAAAGCCCTTCCAAATCGATTTCAATCCGGTCACAGAATCTGATGAGTAGACACTAATGGTAAACAACAAGCTGCACTTGCTCACGTGTTCTCGGTTAATTAATGTAGTGAAAACGCTAGCAAAAGAGAAATCGCGAACGGTACACAGCGAGAAAATCATGGTAGTTATCAGCATGCCGATAAGCAAAGCGAAGAAGTCATTAAAGCATTGAGATTTCAGTTCTGACGATATATAACAAAATAACTTATTTGTGGGCTTGTGTATCGCCATATCGGCCATGTTGCTTCCTGCACACAATCAATATGCAATAGCCATTCAACAATTGAAACCGAATTCACTTGCCGTTTTCTTTTTCGCGTTGAGCCGATGACTCACATGGCAACATTATTATACAATCTATTGTGTAGCGGGGTGTTTGCTATCAAAGTTATGGATGACCAGCAATCGGTGCTGAGTGTGTACGAAAAAGTACAGGGAAACACACACGCACACAGCCGTGGCAGTCGCAAATTATGGAGAAAATTAATAGGCGATAATACGGTGCTTCCCAGTAGTTTAAAGTCCACGAAATCAAGTGCACTTATCAGTGCATTTATATATTTATTTGGGGGAATTTCTATAGTAATACAAGTTTCTTTCAATAATTTAGAACTCTAGCCTCACTTAGTCAAAGAATATATTTTGGGATCAGAAACATTACTCAGTTTTTTAATAAACTGTTTACCCAGTTTGGTCATGATTAATTTCGCTTGAAATAGCATAATTTTTATCTTTCATATATGACCGAGTTGCACTGTACATACATTAGCGCCGATTTTACAGCTCACAATTTGTTCGAGCAGTTTATTTCACCAAAAAAGTGAAGGCCTATTCGCAAACAGTTTTGTTGCCATACTGTCGTTTACACACTATATAATACACAAAGCTATACAGGCCATATCTTATCTGCGGATAGTCGCTTTCATAATGATATAGAGCTGGCATTATCTGCCTTCTAAGATCAGGTGTATAAGTAGTCGAGAGCTTAAAGCGACTAAGGAAAACTGCATAACACCTAAAAAGTGCTTAGTAAATCACTCAGGGTTCCCATAAAGGCCTGTTGGTAATCTGTAAACCTAGCAAAAGTGTGTACAACACTTTTATTCGGATAGTTATTTCCACTCTATAAAAGCTTCCTGTTCAACAGCATTGTACATTTTTGGGTATTGATAAACCATTTACGTATGTAGACCGTGTTCCGGACTTATCTTATCAGTCCAGAACACGCAATTTCCCCCCATTCGATACTTTCCACCACCAATATTCAATAGCAGCGTGCTCAATACTGGCTTTCTCTTCACTCAAAGGGAGGAATATAAGGCGGAGGAGGAGGCGGAGCACCAGGAGCACTCACACACTCAGCCACTAAATGGCCGATGGAAATGGGCTGCCAGCGGGTGCAGCTTCCGGCGGCATGGAAGCCGGGCAGACAGTGAATGGAGCGGGATCCGCCAGCCCCACGCCCACCTCCAGCTCGGGGGCGGGGGCCAGTGGGAGTGCCAATCAAGGATATCATCAATTAAGCGTGACAAGTGAGCAAACAAAAGAAAGTGAAACATTCTGTTCAATCAATAATGGCCCCAAATCCTTTCAGTCGAGGAGGCTTCGCTGCGCAACAATGGCTTCCTCAAGCCAAATCCCTACGTGGAGCTCTTGATTGACAGCAAAAGCAAGCGGAAAACGGACCTGGTGAAGAACAGCTATTTGCCCAAGTGGAACGAGGAGTTCACAGTGCTGGTGAGTAGAAACAGTAATAAAAGTCAATTATTTGTAATATCCACGGGATCTATCGTCTCTAGATTACACCCAATTCAACGCTGCACTTCAAAGTGCTGGATCACTCCAGTTTCCGTAAAGATGCCATGCTTGGAGAGCGGATCATCAACCTGGCGCACATTCTGCAGCACTACAATGGGCGGTGCGAGTTCCTTGAGCTGACCATCGACCTGTTCGTCACCAGCAAGTCGGACAATCGCCAGACGAAGAGCGGCGAACTAGTGGCCATCCTCAATGGCCTCAAACTCGATATGAGCAAGCTGCAGATTCAGCCAGTGGCTGGCCAACAGAATGGCAATCCACCCGTCCAGGCGGTCAATCCGTCGGTGGTCAGTGATGCGGCCGCCGGACGAAGTTGCATGATTTACGGTGGAGTACGGGCACGGATGCGACTACGCTCGAGCAGTGGAAATAGCAACGGCGGAGAGACCCGCTCTCCTCTGCCGAATGGAGGTGGAGATCACAGGAGATCTACGCAGGCGCCCCCGGTGTGGGAACAGCAACAGCAGCAATCCCAGAATCAACAGCAGCCCCTGAGAATGGTCAATGGCAGTGGGGCGGCCGTGCCGCAGACAGCTCCGTATCCTCAGCAGCCACCAGCTCCCGCACTAGCTCGTCCTCTAACCCAAGTGTACGGAGCGCTGCCAGAGAATACACAACCAGCTGCTGTTTATTTGCCAGCTGGAGGAGGAGCAGCAGTAGGACCACCTGGAGTAGCAGGCCCACCAATTGAACAGCCAGGAGTTGGACTGCCCGTGAGCCAAAGCACAGATCCGCAACTGCAGACACAACCAGCGGATGATGAGCCGCTGCCTGCAGGGTGGGAAATCCGTCTGGACCAGTACGGTCGCAGATACTACGTAGATCACAATACACGATCCACATACTGGGAGAAACCGACACCGCTGCCCCCGGGCTGGGAGATCAGGAAGGATGGGCGCGGTCGAGTTTACTACGTAGACCACAACACAAGAAAAACTACCTGGCAGCGGCCGAACAGTGAGCGTCTGATGCACTTCCAGCACTGGCAGGGTCAGCGGGCCCACGTCGTGTCTCAAGGCAACCAGCGATACCTGTACTCCCAGCAGCAGCAGCAACCAACGGCGGTGACAGCCCAGGTGACGCAGGACGACGAGGATGCACTGGGTCCACTACCAGATGGCTGGGAGAAGAAGGTAAAGCCGTTTGTCTAGATTAGAAAAAGTATTTATTTTAACTCGTTCCTTTATTTACTTAATCCTTACGCAGATCCAATCGGACAACAGAGTGTACTTTGTTAACCACAAGAACCGAACCACCCAGTGGGAGGATCCACGCACGCAGGGCCAGGAGGTGAGCTTGATCAACGAGGGCCCGCTTCCACCCGGCTGGGAAATCCGCTATACAGCCGCCGGTGAGCGCTTCTTCGTAGATCACAACACGAGACGAACCACCTTCGAAGATCCTCGACCCGGTGCTCCGAAGGGCGCCAAGGGAGTGTACGGAGTGCCACGCGCCTACGAACGCAGCTTCCGCTGGAAGCTGTCGCAGTTCCGGTACTTGTGCCAGAGCAACGCTTTGCCATCGCACATCAAGATCACGGTGACGCGACAAACCCTGTTCGAGGATTCATACCACCAGATCATGCGTCTGCCAGCCTACGAACTGCGAAGGCGGCTCTATATCATATTCCGCGGCGAGGAGGGACTGGATTATGGTGGTGTATCTCGCGAGTGGTTCTTCTTGCTCTCCCACGAGGTTCTGAATCCCATGTACTGCTTGTTTGAGTACGCGAACAAGAACAACTACAGCCTGCAGATAAATCCCGCCTCGTACGTGAACCCCGATCACCTGCAGTACTTCAAGTTCATCGGTCGCTTTATTGCGATGGCCCTGTATCATGGAAGGTTTATCTACAGTGGATTCACAATGCCATTTTACAAGCGCATGCTGAACAAGAAGTTGACCATCAAGGACATCGAAACGATCGATCCGGAGTTCTACAACTCACTTATCTGGGTAAAAGATAACAACATCGATGAGTGTGGATTGGAGCTCTGGTTTAGCGTGGACTTCGAAGTGCTCGGTCAGATAATCCATCATGAGTTGAAGGAGAACGGGGAAAAGGAGCGCGTCACGGAGGAGAACAAGGAGGAGTACATCACCCTCATGACGGAGTGGCGGATGACACGGTATGCATTTTACTTGATAAACGACAATATGTTGTCAATATGGGTGTCATTTTTGACTCGGTATTAACTGATTCCTATTGCAGTGGCATTGAGCAGCAGACAAAGACGTTCCTGGAAGGCTTCAATGAGGTGGTGCCCCTGGAATGGCTCAAGTACTTTGACGAGCGCGAGCTGGAGCTTATTCTGTGCGGCATGCAGGACGTGGACGTGGAGGACTGGCAGCGCAACACCATCTACAGGCACTACAACCGCAACTCCAAGCAAGTTGTCTGGTTCTGGCAGGTGGGTTCCTTTGTGTTCTTTGTGCCCTTTCCATTCGCTAATCCGGATAATTGGCTCCACAGTTTGTTCGCGAGACGGATAACGAGAAGCGAGCTCGCCTGCTGCAGTTTGTGACGGGCACGTGTCGCGTGCCGGTCGGAGGATTCGCCGAGCTGATGGGCTCCAACGGGCCGCAGCGCTTCTGCATCGAGAAGGTGGGCAAGGAGACGTGGCTGCCGCGCTCGCACACCTGCTTCAATCGATTGGACCTGCCGCCGTACAAGAGCTACGATCAGCTGGTGGAGAAGCTGACCTTTGCCATCGAGGAGACTGAGGGCTTCTGCCAGGAATGAGTGGCAGTCGATTTGTGGTCGGTTTGTTGATTAATGTTTAATTCCAGTTAAGCGCCTGCTTTACCGTCCCCTCCCCCTTTCCATTTGACGACCACGTTGCGTTAAATAGTTACTGTTATTATTATTATTACATACGTATGTATTACTACTGTATACTGTAAACACGAAACACACACTTCTGTCTGTCTATTCCTATGTTCGCAACCGATATCACACGAGATATTTGTTAAAAGTGCACGAAACTTGAGAACAATCTATGTATGAATGTATTGAGAGCCTATTTTAGAGATATTTATAATTTGTTAGGCATAATTTATCCACTGCATAACTCTCCTGTGTAAATTTAAGACAAAGTTTGATTGATTCGCTTCTGTTGATATTTCTTACGACCATCTATCTTCAAATGTAATTGTCATACATTTCTTTGGATCCTTGTTTTACGCCGATAAATAAAACCACCTACCGTTTAGCTTCAGCTAAGCCTTTAAGAACTTAAGCACCGCCATTCCCAGAATATATTCAAATTTGAACTTGGGCTTGCTTAGGGCATCCATCCGTTTGGATCACATCAAACTGTCTAGCAATCGCAACTAAATGTTACGTTTTCGCCATAAGATTGCACTCTGATTGCTTCTAGTTCAATTGTACAACGAGCCCCGGCTTGCATGTTTTTAACCACAATTGGTGAATTTATATTGATACGCTCCACTGTAAATAGTTTACTCGACCGAATTCGAATTGTTGACGAGCTGAGTTTGGTGTACTGGCAAACTGTTTTAGCTGTTCAATTGTTTATCGAGCATACACAGAACTTTAAATAGAAACTATATTTTAAATATGTATATCCACACTAACGACGCAGACATCGTGAGAAGTGAGAACTTGAAACACCGCAAACAAACAAACAAAATACGTTAGGATTTTAAACGACAAACACGAGAATACACTTAAACCAATAATGAATTCAAATAGCAATAATTGTTAACAAAACTAAAGGCGATTCGTATATTAACTACGCTACACAAAAGTGCGGACTAAGACAAATCGGATGATTAGGAGGTGCGGCGTATATAGGGTTGATTGTGTACGAGTACATATTAAATATATATATATATATTAAATAGATTTTATTTAGTTTAATGCAATGTGTACTGTATTATATAAAATAAATGCAAAATTATTTAGTGAT
209	CR45298	2044516	2045380	865	AATGCCCCGCAATTAAAATCTATATCACATATGTAAAAATCGCATTTCCACACCAAACGAGTCTCGTTTCGGTCAGCCAGTGAAATGGCCACTGATAACATCGCCATCATCATCCCCGTCATCATTGCCATCATAACCACCAACATCACTATCGTTATCCTGGGCTGTCTAACCTACATTTTTGCAGCGCCTCCTGGTGGGCGGGCGCTCAAATTTAACAAGCTGCTCCATTATTTATTGCGGTTAAATTGCAAAAACACAGCAGTCAAAACAGGAAAACTACACAGCGTACAGGTGGCGATGCACTGAGAGGATTTTGCTGGTAGATCCTATCAAAATGGTGCTTAAACTATTTTCTGGTTAAATTTGGGGTTCCATCCTTTTGGGGGTATACATATGTGACCATACATTTTTTAAAGTGCTTACTTGGGGGCCCCGCAGATAACACCTTCGCGAAGCTCTGGGGATTGGGGCTATGCTACTGCGGCCCTCTGACTCATGGCTCCGAGCTCCATGTTCCGGACGCCTGGCGGCTCCTCTGCCTCTTCATTCCTGGCTGGCCTCCTGCTGGTTTCTCTTCCGACGCGTGTATTGTTTCGTAATTACGCCGCAAATGGGCGGGGTCGTGGGTCGGCGGACGCGGCACCTTTCGACGCCCACCTGGGAACCTGGGAACCCGTGCTCGTGGTAGGTGCAACCAATTTTCACTTTCATCCATGATTTATGTTCTCACCGCCCGGGTCGCCTTGCCAATGGATGCAGTTTTAAAGTTAATAAAGGTAGCGGTGGGCGCTGCTAGTAATTGCTGGCGAGTGCCACTTATTTTCAGCCGCCTGGTGAATGAGCACGAATCGATTTCACTTTT
210	Kebab	2045493	2048053	2561	TGTCATGTCACTTACATCTGAGCATTTGTTGTCACTGGCTTGTTGTTATTGCTCAAATTTAAAAAGTGTAAATATCCTGAGGAAAATTAAAAACACTTACATTAATTGCTTGAAAAATGAGTAGTATGGCTAAATCGCCAGATATGCGGTGGGTTTGGCAACAAGTCCATGTTTTCTCACATACTAATTTCGACATCCTTGCTTAGAACTCCAGGGTGCTGCTCCCCCTTGCGTACAAAGGAATTGCTGGAGAGACAAAGGTCCAGTAGGTGCACCCCCGCAAAAGGATATCTAACCCCACGCAACTGCCAGAGCCCCAAACACCCAGAGATGCGGATACCTTCCATATTCGTTACCGATGCCGACTACGGCTTGGAGCGCCCGAAACAATTGCTACAGCGCCTGGAGCGATCACTATATCGATCTTCCTCTGCTTCCAAAGTACCACCAAAACACTCATTGTTAGCTTCCCAGAACAGGCAGCGGACCTGGGAAGGACCCAAAACACCAGAGTTCCGGTAAAGTGAAATTCCAATGACCCAAGTTCTAATCAACTTCATTGCTATTCTCAGTAGCCGTACCAACAAAACTATACCCGCTTCGGAACCTCGTCCAAGACGTGCTAAGGAACTTCTGGAGGATCTTAGGTCCAAGCATCAAGGAACTCCTGCCACGAAAATTCCGTCCCAGAGGAATCCAAAGGAAAACCAAGAACTTTCAAAGAGGTGTGTTAAGGATATTTCTAAAGGAATTGTGCATTAAAATACCGCTTCCATTATTTAAGTTTTAAAATGCTGTCTATTGAATAGCCAATCAATTCCATATCCCAGTCAATATTAAAATGCTACTAAAAAACAAAAATGGCTTTTGACGCAGCTTTCCCTGCTAAAAACAACCTAGTCGATATCATCTCATGTTTTCTGCTATTTAACAGCCATACATGCATACCATCCTCGGAGCCACAGCCTATCCGTCCAAAATTGATCCTCGAACGGGAGCGCCAGGAGTCTATAACCAATCGCTTGGCATCAACTTCTATTGACCGCCTAAAAACAAAGCCACCAAGGAGTAGCTTTACATCGAGCAGGCTTCTAGTGCCACAGATGGGATTTTCGTACCCCAAGGATCCGAAAAGGCTTCACGAATCCGACAAAGGAATCAAGCTGACCACCTCAAAGCGAAAGTTGGACTTCAAAACTGAGCTGGGGACTGACTGGCTGCGGCGGGAGCTGGAAAAGATTGGCAAGGAATGGCGGAAAAAGACTGACTACCAGTTACGTCAGCTTATCTCGGGTTTTGTGAAACAACTAGTGCGCCTCCTACCCTTTAATGGGATAACATTTTCGCATCTTAGCAGGGATTGCTATGTGCAGCAGATGGTGGAGGCACTGCAGCAGCTGCAGTACACCAAAAAGGTGAACAAAAGCTGGCTTCAAACGCCGAACAGCACACAAGCCATCGCCCATGTGCTGGAATTACTCAATTTCTTGCTGGATGTCCTCGAACATCGAAAAGGAGAAGGCATGTGTGCGCTCCCCGTTGTTTCTGAAAAGCAGAGAATTGAACAACTTGCATCGGCATCTGGTACATCCTATGATGTAATGAGCCTGCAACAGAAGTTTGAAAACATAAAAATAGAGAAAGAAAGATTAAACAATTACCAAGAATCTCTGATGCCGGAATCCCCCGTATCCAAGGACATGGATAAAGTTACGGAGCGCGATGGGAATCAGGACTTCGTCAGACTCCTGGATTTTCAAAAAGAGACCCTCCATGAACTCCAACTGCAACGCCTGCGTCTCCAGGAGTTCTCCGAGCTCGTAAGCCTCGCCAAGATAAAATTAAAACGCTGTTGTAAGGCTAACAAGCAATGCATCGAAGCCTTTAATGACCAAATACAAGACTTGGCCGACTGTGTGGTTTTAAGAAACAGAAATATCGGCCTTCTAACCCAATTACATTTGAACGATAATCCAAAGGAGGAGGAGTTGCACGAACGTATGAAGCAACTGCAGCGGCTGTATGAGGATAATTATTCAAATCTTCTACAGCTAAACATTAAGCCGCCCCAGGGAAGCCCTTAGGCGAACATAAGCCACATCCCTCATTGAATGCCAGTTAATTTAAGCAAATATTTGCGTGTTGCGTAAGTTGAACACCCGAACCCACCGTCTAAGCTCCTGGCTTAGTAGTCCTCCTGTATTTCACAGATTTATTTAATTGAATTTATCAACTGAAAGTCTCGGCAACATCCTGGCCTGGATTTAAGTTCGTGTAATTGACATTTAAATGAGTCATCGGCAGCCTGGCTACACTAAGTCAATGGAAATAGCTGCAAAGTTAAGCAGCTTAGCTTTGATTTGCCAAAATATTTTAAATTGCACTACCATTTCATTGGTATATTTTGAGTTTTCCATTCGTTATTTAAAGTTGCCATTATTGTCATACCAATGTATAGATTCCATATCAAGCGGAATAAATAATACTTAAGGAGTCACTTTCATTTCGTAGCCAAATGGATTTTGTGAAATATTAACCATTAAAAAAAGTTGTATCAGTAT
211	Or22c	2054588	2057966	3379	ATGACTGACAGCGGGCAGCCTGCCATTGCCGACCACTTTTATCGGATTCCCCGCATCTCCGGCCTCATTGTCGGCCTCTGGCCGCAAAGGATAAGGGGCGGGGGCGGTCGTCCTTGGCACGCCCATCTGCTCTTCGTGTTCGCCTTCGCCATGGTGGTGGTGGGTGCGGTGGGCGAGGTGTCGTACGGCTGTGTCCACCTGGACAACCTGGTGGTGGCGCTGGAGGCCTTCTGCCCCGGAACCACCAAGGCGGTCTGCGTTTTGAAGCTGTGGGTCTTCTTCCGCTCCAATCGCCGGTGGGCGGAGTTGGTCCAGCGCCTGCGGGCTATTTTGTGGGAATCGCGGCGGCAGGAGGCCCAGAGGATGCTGGTCGGACTGGCCACCACGGCCAACAGGCTCAGCCTGTTGTTGCTCAGCTCTGGCACGGCGACAAATGCCGCCTTCACCTTGCAACCGCTGATTATGGGTCTCTACCGCTGGATTGTGCAGCTGCCAGGTCAAACCGAGCTGCCCTTTAATATCATGTGAGTAAGCTAGTTTGTGGTTTCTAACGCTATTTCGTGCAACTTTATTACTTACGTAAGCATCGCGTATCCGTTAAGATGAAAAGTTCCTCAACCAATTTGGTTGATGGCAGGTGATACATAAGTAATGATTCCAATTGCCCCCGCCAGAAGCACTTAAGATACGCCATCCGCCATCCGCCATTCGCCATTAATCGCAGTTCCTTTTAAACAGACTGCCCTCGTTTGCCGTGCAGCCAGGAGTCTTTCCGCTCACCTACGTGCTGCTGACCGCTTCCGGTGCCTGCACCGTTTTCGCCTTCAGCTTCGTGGACGGATTCTTCATTTGCTCGTGCCTCTACATCTGCGGCGCTTTCCGGCTGGTGCAGCAGGACATTCGCAGGATATTTGCCGATTTGCATGGCGGTGGGTCTGGCTCTGCTGCGGCACGATGACAATGGTTTTCCCTCGCTCGATGACTTTCCTTGGCTTTCCTTTCCCTTGCAGACTCAGTGGATGTGTTCACCGAGGAGATGAACGCGGAGGTGCGGCACAGACTGGCCCAAGTTGTCGAGCGGCACAATGCGATTATCGATTTCTGCACGGACCTAACACGCCAGTTCACCGTTATCGTTTTAATGCATTTCCTGTCCGCCGCCTTCGTCCTCTGCTCGACCATCCTGGACATCATGTTGGTGAGCCCCTTTTCAGAGGCCTTCCTTTGGGGCGGGTATCCTTGGGGTTAATCAAAAAACTGTTGCAACCAGGAGTGGTACCAATATCAAAGCCCCCTTTAATATTTTGCCAGTTTGTCGCGCCACTGGCTTTTCGCATCGCCTGCATTCGGCGGCTGTTTTAAAAGTTTTTCCCTGTTTTCACTGTTTGCTGTTTTTCCCTGGCTTTTCCAGCCGCTCCGTTCTGATTCGGTTTTCCCGATTTGTTTGTTTGCTTTGTGGCTGCGGCTGCGGCTCTCTCCGGTGGCAATTTATAAGCGCATGAATTGTTACTGCTCCCCAAAAAGTTTTTAATGCGACTTTCGCACGTTTTCCGGTGTCCCGGACACCGGAGACCCATAAGCTGTTTGCTGCAACTGGCGAACGGAGTGGAAATGTTCGGGAAAGGCTCATGGCTCCTGGCTTCTGGCCCCAATGGGATAAATGCTGCCAGCAATTTCTTAGCCCTTCTGCCGCTTCTTTTTCGGCCCAAAGTGGTGTTGAGTAATCCATTCGAAACTTGTTTATCGCTCGGGGATCCTGCGACCAGCGATCTATTATCACTTTTTAAGTCTGTTCGTGAATGGAGGGCTGGGAAGACCTAAAGGCACACTGAGTTTTGACACGTGCTCGATAAGAGAAATATGAATACAAAGTTTGTACTTTTCCGAAGCTATTTTTATTTGAGCAAACTTGTATATCGAAAACTCATGGTTAATAGAAATCAGTAATATACAGTAGCAGTCCCTTATAAACCTTCCTTACTTGAAGTTAGCAACCTTCAAGCTAATGCCAAAACACAATTAAAATAAGCTCAGAAGAAGCGGAAGAGCGGAAATGCAATTTATTGTAAGCCAATCCTGTTGGGGACTTATAAAATGGAGCATTGTCACAGTTTTAGGCACTCGACGACATGCATAAGATGCATAATTCTTTTTCAATGCCACAATGGGAGGAATGTCAGGCGAGTGGAAAATGGGAAAACGAGAGGAAAAGCAATCAGACTGCAGACCATTTGCCAAAGTGCATTTCTCTGATGTTTTCCATTTTCGCGACTACTTCAAGCCCGAGCACGCCACATAAAACGACGGTATATATACACTTATATTATATATTAGATAATCCCCTGCACTTTTTCACCACCAGCAATTTCGCTCCAATTAATGACGTCCCCCCCCCACACTTCTCACTTTCCGCACCCTCCAATTCTTCGTCTTCCGTCTCCGCAGAACACGTCGTCGTTGAGCGGCTTAACCTACATCTGCTATATCATCGCGGCCCTAACGCAGCTATTCCTCTACTGCTTCGGAGGCAATCACGTCAGCGAGAGTGTGAGTACGACTCCTGACCACACCCCGAAATCTCCCCCACTTTCCACTTTTCCGGGCTCAGCCCATTTTCATTTCCATCACTCATTCGGCCTTAGATACTCTGGCGAAGGAGTTGTCACTGAACTCGATGCGATTGGAGTGTTGAGTAAACTAACTTAACTAAATAATAACCAAGCATAGCTTACTTTTAGAAGCTTTTATGAATATTTATTAAATTCTCTTGTTTCCCATTTAAATCCTGCCATGGATTTCTCCATTATCATCTTGTGCTTTCCTGCTATTAAGAATATGCTGTGTGTGTATTTTTTCACCATTCGTGTAATTTCCATTTGACGCTAAACATTTAGCAGCCAGGCGGCCACATAAAAAATGATGTGCCATTCACAAATTGCACTTGCGATAAAATTTTAATTACACAACAAAGTGTGTAACCGCACCGCCCACCCCAGATCCACATCCACATCCACATCCAGCTCCAGATTCCGTGCCACAACCCATTCCACTGACTACCGACTCCTTCTCCTTCTCTTTACACAGAGTGCGGCTGTGGCGGACGTGCTGTACGACATGGAGTGGTACAAATGCGATGCGAGGACTAGGAAAGTGATTTTAATGATATTGCGCCGTTCGCAGCGGGCAAAAACAATTGCGGTGCCGTTTTTTACGCCCTCACTGCCAGCACTCCGATCTGTATGGGATGCCATGCGATGCGTTGATTATGATAATAAATGTTTATGTTTCTGTTTCCGTTTCCACTTCGATCATCTGCCCGGCACTCCAGATACTCAGCACAGCCGGCTCATATATCACGCTGCTAAAGACGTTCCTGTAA
212	dpr3	2058789	2109877	51089	GCTTCGATTCGATTCGATTCGTTTCGTTTTCGGTTTATTGTTGAAAGAGTTCATTCCATTGATTTATTTATTTATTGGTTTTATCATCACATAAATTATCTAAAATCTGCTTACTGGCTTACGTGTAGTAAATTCATGCCTACCCATGCTTTTACTCGCATGTGCAACACAAAACTTAGCCGAGCATGCCGCAATTGATTTCCATTCGCTTTCCGAAATTTCGCATATTGCATTCACATTCATTTTATTCAATTTTCATTCCCATTTCGACGGCGAGTGCCGCGTGACTAAATTTCATTTTGCCCATAAATAAATTCCGCACAAGTTAGTGTTTATAATTAGGTTTTTGCTTTTAGTTGATCAGATGAGAGTTTTTGTTCATATATATTACAATCTTTCTTTTCGGGATAGTAGTGGGTTACTTGTGTGGGTGTGTGGGTGTGTGGGGGTGTTCGGATGTTACTTGTGTGTGTGGGTGAGTGGGGGCGTGGCTCCTCTCATATCATATCTTCCACATTTTTTTTCGGTTTTCGGTTAGCTTTGCTTCTGTTGAGACAGCATGAAATGTTTATAAAGTCGATGCGTGTGCGGCTCCTTCATAAAGGAGCGGCAGTAATGAAATAAAATACACGCTTTTGTATCTGTAACTATATCTGTGAGCGGGGCCGCATCTTTGTGGTATTTACAGAGAGTGTCGTCCTTCTGGTCCTGTGTCCCGTGTCCTGTGTCCTGCGTCCTTCCTTTGTCCTTTGTGCCATGTGCCTTGTCCCTCCTCCAGCCCGTGCATTTCACATTCTGCATTTTGCATTCTCGTGCCCGGCTCAGTGTATCATTTTGCACAATGAAATGTAAATATTAAAAGGAAAACAAACATTCGCCTGAAAGGGAAAGCGCCTCCTGCCTTGTTTGCCTTTTCCATTTTCTTTCTCCTTCCCTTCCACCCCCTCCCCCACCAGAGTCCGAAAAAAAAACAGCACAGCACAGTATACAGACTAAAAATTCCGACATCATGGAACATAATTTTCTCGTTCAGCTGCAATTAGAGTGCTAACAACTTGCGCTTTCAGTTGCCAGCAGCCAGTCCCGCTCGCAGCAACAACAACTCCGGCAGCAGCAGCAGATGGAGGAGCAGCTGGAGCGGACCGAGGGCGCAAGGACACGCCCCGCTCTTCTGCATCGCAGCGGGGTTCTCATCTGGGGAGACAAACAGTGGCATAATGAACATGTGTATTCAAATTTCGACGAGGGCACAGAGCCATAAGCTATGCCCGGGCAAATAACTTAATTTAATTGTGACCTACACGGAGAACAATCTCTATATTGTTGCTAGACTTTTACACGAGTTAGCTTTTAGTATATACTTATTGAATAACTGACTGTACCACTGATTTTTCACCATGCATCGCTGGCAGTGACTGTGAAATGAGGAATGGCTAAGTGGAGCAGGGGCAGGACGGTTGTTTGTTCCGACTAGATAAATGACATATGTGTGTCTGCGTATACGCAATATTTCTGCGGCCTTTCTCGCCCGAGCAAATGTTATTCGAGGCGCATCATTTGTCAATGCTTTGTTTTGACTCGTCACAAAGGATACGTTGGGCCACGGCCCCACCATCCTGGCACTGATTTTTAAGGACCCAACGCGTCGGGATATGAGCAATGAATAATGGGTGGAATATGCTCTGCGCGGGCAGGGTATCGAGGGGCGTTCATAAATAAGGCACGAAATTGGAATTCCATTTGTGCTAAATCATTTTTTGTCAGCCTCCAAGGAAGCAGGTTCCCAAATCGCTATCTTAACTTTCCCTAGTGCCTCAAAGCCAAAAAAAAATTAAGGTATTACTCTGTGTTAGTTTGAGTTAAAACTCCCGGTAGAGCATCTCCCTGGTCGCCTTTACCCCGCCTAGGCCAGCACTTTGCCCTTATCATTTTTCTTAAAATTTTATTGCCTTTGATTTATTATCTGTATTTATGCAAGCCAGTCGCAGTTACAGTCACAGTCACAGTCACCGTTACAGTCACAGTGGTTGTGGCAGCAGCTTCTCTTCTACGCCGTGTCTGCTATCTGGACTCCCCTTCCCCCTTTCCAGCCCGATCCCAACTCGCGGCCTTTGTGCCACATGTGGGGCATGATTAAGTGCCTTTTTGCAACTTACTTCTGACATTTAATCATATTTATTACGGCTTTGCAGCGAAGGATGAAGTGGGAGCAACGGATGGCGGCTCTTTAAAATGCAAATTCCAGTCCGTACAACAATTTCATTTGAATAAACAACTTAACAACTTAAGTGCTGGACATTTCGCTTAACATTTGATGCTGCATAAAAACTAAGACTACGAGCAAAATGACTGGGCCAGGCCTTCAATTTGCTGCGAATGTCCTGCCATAAAAGGTCGTAAAAAACAGTGGAAATTGCCGGACAAAAGACGCGTCAAGTTTATGCCCCTCATTTCGCAGCTTAAAATGTCTTAATTCCCGTCTAATTTATGTGTAAAATATGCAAAGCCAAGTCACTGAGTTGTGCTCCTCCATCCGCATTACTCATACGCCAAGGAGGCCAGCCCAAAAGACTCCCGAGCAAACAGTCGTCCAAATGATGGAGTGGGGCGAAAACTTTTAGTTTTTAGGCCGTGTCCGGGTGAATATGAATGGCGTTGGCTACAGTGCTGGTCATAAAATTATTCACCCGTCTGCCAAGCGAAGAAGGGCTGTGCTACTAAATGATAGTTAGCTTTTGGGAGTTAGTTGCTCCTTTGGCTTTCGTACACCAACTTCAGGTTGACAGTGTAACGGATAGGCTTATGTCGACCTGGCCAGCACCTGAGACGACAGTCAGAGGCTTTGATGCACTCAAAGAAAATATTATAAATACGGTGTTATATAAGAGGAGCTTGAGGTCTTGGATCCTATTTTCCCTTTTATAAACTTCGAGGGAATGCATAAACGTAAGTAATACCAAAGCTAGTCAGGTATTGCTCCCAGTGTAGGCCACACTCGCTCACTCATTCCCAGGACTCACCATTAATCACATGGACCAGGACACTGGCGCTGCTGGCCGTCGTTGGCTGACACGTGTAGTTGCCGGTGTCCGTGGTCTGGGCATTCGAGATGCGAAGCCTGCGGAGGATTAAGCAGCGCACTAAGAACAACTCAATTAGGGAGTGGGGCGCAGAGGAACACCCACCTGGACTTGAGGGTATCGCCAAGCTGCGATTCCATGGCGATGCGTGTGGCGAACTCCATCTGCAGGTCCACCTCGCTCATTATGTCATTCGGGGACGTGTCCTCGGGGATCCCTTGGGGATGTTCGCCCCTGCCGGCCGGAATCTCCGGCTGTCCATCATCGGCATCGAAGGGGGTGATCATGTGCTCGCCGCGATACCAGTAAATCGGCCCAATGTCCTTCACCGACGGCTGCTGCACCAGGCAGTTGAGGATTATGGCACTGCCCGCCTTGAAGTGCAGATCGGGTGGCCCACTGATAACCGCCTTGGCATCCGGGGAGATTTCTGCAAAAACAGGCCACAAACGAATTGAAAACATGCATCGTAGGTGGGAAACCGAAATCAATTTGGGGCAATCGCTCGTAAAACGAATTCGCAACCAACTGAATGAACATAAAAACTTTTAATCATAAAACTTTATGGAATAACTTTTCAATTGCACTAAATTTAAGTAAGCCCACGAAATGCGAGGCTGAAGTGGGCCCTTGGTGGGGGAAAATCACACCAGACACGTGAATAAACTTATATGGCTGGCTGCGAGTGTGTGTGTGTGTGTGGGTGCCGCACACATACTCATGTGGAAAGTCACACTCGCTGCTCCAGCGAAACTGGGTTAATAATAATATTTATTATGCATTGGACTGTGCAAATAATAATAATTAAAAAATATACCCGAAAACAGGAGACATGCGTGGCCGAAACGAAATAAAAACTCTGTCGCCGCACCGTGGAATTGGATTTTCAATGAACGGGTATATGGGCATATCAAAACGTGCTAAAAAGTAAAAAGATTTAAGTAACCTATTTGAATTTGAATTTGACAGAATGCATTTCCTTTCCGTTTCATCGCAATAAAGTTTGAATTTCATCTTATGACCACTTTGACCCACTGTGACCAGCGCAGCGTACGGAGCAGCTCATAAAAGTGCATATGATGATGATTACATGGGTCGCAGGATGCTCAGGGGTTTCCCCAAGCGCGGTGGGTTGGTGGTGGTGGGGGGTTCCTGGGGTTAAAGTGTCTGCCGGAGATCTGGCTTCATTCCACGGCTCACTCTCTTTTCTCGCTGGCTTTTCCAGCTGTTTGTTTGCGTCTGTGGCATATGTGCCGAGTGTGAGGAGTTAAAAAATCCCATTGCACCATTAAGTGCGTGTGTATTTGTATCTGCCTCGGCCCCCATCGACTCCCCTCGGCCACGCCCCCTTTGCCAGAGTGTTTGTGCAGTGTCACTGCGTTAAAGGCAATTAACACCCGATGGGAGGGAGGGACGGAGCGAGGGAGAGGGCAAATGCGGAAAGAGACGGCGACAGGCAGCTGCAGCAACAATTTTCAGCCAACCAACCCACTGTTTTTCATTTCATTTCAGATTTTCATTTTTTCCTTCATTTTTCAGCAGCTGTCGCTAAAGTTCTGCGTGCATTTTGTGTGGCGGCGCATGAAGTTTTTTAATTTAAATATTTCATGAAAATAAAATGCACTGCGACCTGCCAGCAACAAAAAAAATAGAGCAGAAGCGGGCCAAAAGTGGGCTTTTTCTAAGGTCAAATAGCTGTAATTATCACTTAGACGAGCACGAAAATAGAAATGGAATCAAGGCAAGTGCCGCATTAAATTCTGCAAAAATGTTGATGGGATTTGATAGGGCGCAGAAAAGTATGCTTTAAACTAAATGAAGTGGAAACTGTGGCGATCCTTGCAAACAATTCATCAATGCAGTGGATATAGTGCATCGTGTGTATGTAAAACCTATTGAAAGAATAATTAGCGGAAAGTAAATTTTTAAATCCCTGACAGAAATGCGTAATTTGTATCCTTCTTTCAAAGGATTAAACAATCAATTACTCAGCTAATTGCCGTTGAAATATGGCGCGAATATATTTTTCTTAAATTATGCGTGCATAAATACAACCTTTTAAATTGTCATCTTAGGGCATACTTTATGCATATTTATATTGGATATTTCACGGAGCCCCGTGGTGGACGTAACGCCCTGGGCAGAATTTATATCAGGCATAAATCTCGTTTCCCAAAAAAAAAGAGAAAAACTGTGAAACGTTGAGGGAAAATAAAATCGTTTGGGTGGGACGCATAAATTTACATAATGACATTAATTAAATGCAATGCACCGCAACAACGAGGCAAGGAGCTGTAGAAACAGGAGCAGGAACAGGAGCAGGATATGGAAAGTAAAGGCGGCACAGGAGCGAAGAGTTAAGCGCCTTGCGAAAGTCACTCATACGACACGTATGCCGATAATGTTATTAAGGACGCAGCCAGTTGGCCAGTTTGCCAGGCTGTCAGCAGTGGCCAGCGTGGAGTGTCCACTGAGCAGTCCAGTGCTGTCATGCTCCTTTGGACATTGTTTCATTAACGTAAATTAAAATGCATACGGCCATGAAGAAAATGTAATCGGAAATTCGTTTGTAAGCGTCGGAGCAGGAAATCATGAAAGAGGTTGCTGTCACAAGAGGACAGACAAAAATGCATCGCGCCCAAGTGCATAATCGGAAACTTAAAAAGGCATTGCCGACTGATTTGCATAAGTGGCTGACAGCAGATGCCGACAGGACCTGTCAGCAGCTCGTTTCCGAATTGTCCCCTATCGCCCCACCCCCTCCGATATCCTGGACATTTTTTTCATCCACTTGTCGCCTCGAAGAGCCGATGAGATTTAAAGACCCAACAATTGCCATCTTAATGGCGGCGCCTTAAGCCCGAAAGTGCCTTGCACTGCCATTAAAATCAATATGCAAAGTGATTGTTTTTTAAACGGATTGAGATTACGAATTAACGCCGATACAATGAGGCAATCAAGGTATGGCAGCAATCACATTTTGTGTAGGTAATTGTATGTTCTCTATAAAAGCAAGCAGATTACAATTTAGCTAAAAGAAACGCTAGAGAAATTGGATTTTCAGGTGATACGACAAAGTGTGGCATATAAATCATGTGATTAAGAAAATCCACTTTCCTACAACCAGAAACCCATTATGCGCTCCGAAATCAGGCCATCATCAATTAATCATTGTCGGTAGATTTTGGAGTCACTAATGCACACAATAGACATTGTTTGCGCTGGCAGAAACCGGAAACCGGACTGGTGGCACACTGCCTGCTAATTATATGCGGACACACGCATTATGCATGGCTCATTAAAACGCCGAATACATTTCCAATCGGTGCTCGAAATCCCGCCGGGCTGACATGCTAATTAACTCAGCGACTACGCCGGCATGTAAGCTCCATGCGATCCGAGCTCCTGGGGCCAGAAACCAGGAGCAGCAGGAGGAGCAGGAGCAGCAGGAGCAGCAGGAGCGGCAGGAGCTCGACCTCGCTTTTTATTTATTTACTTATTTATGGGCCGAAATGTGAAATTAAAAATGAATGCCTAGAGGCACTCGATCCAAACGAAACGAAACGGAAACGGTTGCCCCTTCGGTTAGGATGAAAAAATCATAATTGCGAGGAGCTGCCGCCCGAAAACTGAATTAACATTTTTAATAAGCCCGGCGGCGACAAGGTAAACAGTTGGGCCACAGCAAATCACTTTCAAATAAAACAAAATTCATTTCACATCTCGTCAAATGCCACTCACCGATGATGTTCAGCTGAAAGGCCATGGACATCTTGGGCTCCGTGTTCACCTGGCACTCGTAGATGCCGCTATCCTTGGCCAGTGGCGCCTTCACATGCAGCGTCCACTCCCGTGAGTCCTTCGATTCAGTCACCTGTCACAGGACACAATATCAGTTTAAACACCACAGTTTGCAGTTTACAGATTTCAATTCAATTCAATTCGTGCCAGTCTCGGCGGAATAATTATTCGCTTTCGAGGCAACAATTTGCAAGGCTGCAAATTTGTGTTTCCATGCAATCGGGTCTCTCATTTTTTCATGGAAATTAAGCAATTATACAATTGAATGTTTGTTTGTTTACGGCTTGTTTTGCAGCTGCAGCACAGTGGCAAAATAAAAAAAAAACACAGTGTTAAGAGGCTGAGAGGTGGTTGCGGACTTGTCCTGAGTTATGAGTTGGATTAGCCATTGAAATATCGTTTATGCATGCATAATGAAAGTGGCCCTATGGCCATAATTCCCCTGAGAGTCGGAGTTAACTTTTACATTGTGGCTAAAAGTTTATCAGGATTTGTTGTGATGCCAGCTAAACTGGTCCTTTGGAATACATAAATGCACAGGTATTTAGCTCGCTGTAAGGATAATGCAAACTAAAGCTGACAGATGGTAACTTAATGTCCCTGCTCATATATATATATATATATATATGTGCTGCCAATCGAAAAGGACGTGAGGATATCACTATCAGCTCAACTCTGTCGGAAAGAAAATTCGTTAAGAGTTGAGAGTCCTTCAGAGTAGCACTCCCCCCTTCGTTCACCATCAGATTGTATCCGCAGTAAGCCACTGTGTCCGCTGACTTTGAGACCCAAGTTAAGCATCGCATTCAATTAGCCAGCGAATGTAGGATTCCTGCGACATGGACCCACCTGGAAGCGCTTGTCCGACGTGTAGGTGGCAGTGCCTACAGTCAGGATATGCAGATCACGTTTCCGTATCCAGGATACCTGTTGAGCGGAAGGAGGAGCGAAAGGGAGACAGAAAAATTGATTAACGAGTGGACATCCATATGATATACTCGATGTCCTTGGCACGCATCTTCATCACTTTGCGCCCGCAGGACCCGAGGGGAGTGGCATGCCAAGACTCACCGATTTATCATGCAGACTGTCCACGCGGCATTTAATTATGGCCTCCGTGTGGCCAGTGCGTCCGGTGATGTTGCGCGGCATGCCAAAGTCGAAAATTGGCAGCGACTGTGAAGTGTCCGCATCCTGCGACTCCTCATCCGCTGCGCCACTTCGCTCCCTCTTCGCGTCCGTCTGCGCAAACAGATCGGAGCCAAAGGACGCGTCCAGGAAGGCTAAACTCTTGAAAGTGTGATTCGTGGCTTCCGTTTGTGGCCCGTGCGCCACCGCAAACGATGAGAAACTGGATGGGGATGATGCTGAAGCTGATGCTGCTGGGGGCGACGGCGACTGCGACTGCGATGATGACAGGAATGTCGACAGGGTTGGGCCATCACCGGAGTCATCCGGTTGCCCAGTGGAGGCGGCCGCCGCAGCGAGTCCTGCAAGAAGACAAAGGAAAGGGGTGAGCAGGCGCCACGGAAACAAGGATGAGGGACACTAAGAAAAAAAGTGATGCATCACTTCCTTATGGGATGAAAAATACTACGATATAAAAGATAGAATTTACTGCATACATTTTTAAAACTTATAAAGTTAAGGATTTTAATATCTATGTTCTGCTTTTATTTTCAAAAATTCAAATAGAATTTTTTGTTTTTGCCACTGTGTAAGGTGCTCGCCTGCTTGCTGTTTTTCTCCATCTCCTTGTTGGCCAAATGAATTTATAACTCGGTCGACTGCCCCGCCTGCCCTTCCTGCCCCTCCTGCCAACCATTCATCTTGCCGGGTCTTTTGATTTGATTTGTAACCACTTTGGCCACAACTTTTTGCTTTCCCCCGCAGGAGCGACCACAAAGTAACTTCAATTCAATTCACTTTCATCCTTGCTTTCCGCCCGCCACTCGCACAATTTAAGCAAATAAATTCCGTTTTGGCTTAAAAGTGCGGGCCGCGCACAATTTGCATTTAATTTATTAGCGAGCGTTTCGCATTTTTATCCGCCACTGCATATGTGCACAAATATTTTGCATATCAATTCGGCAACCCGTTTCTGCGCGGCAACAATTTAAGCGAATCCACAGAGCCAAAGTGACAAATTCAATTTGTGCGCGCCAAAACAATAAACGGAACAGAAATGGTGGAAATAATATGCAACAAGCTACAAATAAAGTCAAAACGAAATATTAAGCATCCGCCACGTTGTCTCGACAGCAGCGACAGCTGCAAATATGCCAACTACACAAGTAAAGCAAAAAAAAAAAAAAAGCGAAATATAAAAAATTACTTTTAAATTCAAATCAACAGGGAATTTGATGTGGACGAGTGACAGTCAGGGGGGCGGGGAGGTTGGTGGGGGAACGGGAAAATGCCCAGCTGAGAGCTGGGAAATTGGGGATATTGGATTGAGTTCGAAGTTGACAATAAAGTTGAAATAGAATTTTTCTGGGCTGCCAGGGGATTTTAGACTACAACAGCTTGGGATCAGCCAAAGTGAAGTTATCGGAAGCAGTTTATTATTAATGGAAATAATCATGGTTTTTTAAAGGATGTAGCCTATCTAGGAAATGCATGTCTTTAAGTATCTGTATCTTTACTATATATAGGTATAGGACTGTCGTAAAATGTTTTCTCTTATTCACGCACATTCCCATAACATTTGTAAAGAGACTTTTGAGCCGCATGCAGCTGCTTTAATCCTGTTCCTATTGTCACACAATTTTCGGTCAATTCCTAGGATTATCCGGCCTCGTCCTTCGGCTTGGCCACAACCTTTTAGGGTATCCCGGCATTCGGGGACCGCCGTCGAAACCATGTTTTATGCGATTCCCGAACGGAGAGCTTTGGCAAACAAACTTTTTATTTTGCTGCGACCTACTTAAAGGTCCCGCCCACTGCCCTTCCCTCGCCCACGAATGCCGACTGTGAGACGTCTGGGTTCACCACATGAGGTCATGGAAATGCTTTCCGCTTGTTGTTTTTCTTTATGCGCTGCTGTAAAGTAAAGTAGCAAATTTGTATTTTATTGTTTGTCGCCGGCAAGAATGCGGGCAGAGCGCAAAAACGCACACGAAAAGCAAGCTAAAAATGTGCGTCTGCCAACGCTGCGAATGAGTGATTCTCCCCCGGCCGCGAAAGGAATTTTTCCAGCTAAATGCTCAAAGGGAAAGTCGTCGGTGAGCGACGTGCTGCGGGGAAATTCCCAACCATTCTCCCCGCCAGCTGCGGTGGCAGCAGCTGCGAAGCGATTTTCCATCATCACCATCAATAACTTCATCATTGGCATGCCATTTTCCAGGACATTCCGATTCGGAACCGCTTGAAGGTCCACCAGAAAAACTGCGAAACTTTCTAAACAAATTTAAACAAATAAAAGAGCAATGGCAGCTCTGTTGTTTTGTGGGTTTTCCGGCTACTTTTTCCACTAAGCCGCAAAGCTTTTTTGAGTATTTCCCTTACCAAGTTCTTCTTTTTTTTTCGGGCCTGTTATCCCCCCGCCAGACCCCAAAAACTGATTTCGCACTGCAGCCAAAGGCGGCTGAAAGTTGGTCGCCGCGTTTTGTGTTTTTGGCCAATGTTTGCTGTAGGTCGCGGCACGCCCCCTTCTCCGCCATCCACCCCACAAGCCCCCCTACTCGCTCAGCGCTTCCGGGCAGGACCTGCTCCACGGCCCCCTTTCCCGCCGCTCGCTCCTTTGTTGGCCAAAAACTCACATACACAGATGCCACAAGTGTTTCGGCGAAATATTCGTGCTGCGCCTGCAGCGATTCGTGTGCATTTGGCAAAGCACTTAAAATGACAAAAATAACAGCAGTATTCTAGACAAGCCAAGCGTACAAAAGGAGCCAGCCAGACAGCCAACCAGCGAGCGAACAAGAGGTGGATCCTGGATTCTGCCAAACATTCGGATGTGTACGGGCTGTTCCCGCAATCCTTTCCACTGCGGCATCTAGTATCTAGTATCTGGTTTCGGCTTCGGGTTGTCAGCTGTCTGGGGATACGGACAACGTTTTAATGCAGCCAGTTAACGCAATTAAAGCTGCCAGCGAACTTAGTCGTGGCTGGTTAATCTTCAGTGGTATCGAATTTAATTAATTGCCAGCTACTGGCTGGCAGCGGAAATTAAGTTAAAATTGAATAGAATGCCATGCAGATTGATTGATTTCAAGCGATACCCTTTAAGCGTTCTAAAAATGTTTGACGTTCATATCGTATTGCCTGACATGATGAGTTTGCTTGTTATACGAATATGAGCTGAATAAATTAAAGTATATGTGTCATATTTTAGGACCGAAGATTCCCTCGACGAACCCTTTTCAGAACACTATTTTTATCCCCCTGCTGACAACATGTTCTATTTAAAGCCTCGAGTGCCGGGTCCAAACAAAAAAATGCCGCCTAATGCCAAGTGTCCTGGAGGAAAAACAAGCAAATAAATTGAAATGGCAGGCAATTGAAAACTACCCATGGATTTGTCAGACTCTGTCTGGCTTAGCGCCGCATAAGCATATACAATTTTCCGCTTTCGTATATGTACGAGTGTGAGTGTATGAAAATGCGGCTGACAGGCGGGCAAAGCGGAAATTTCCCTCCGCGAAGACGGCGCAAATGTCAAGAGATTGGACGGGGTTCAATAAACGCCATACCCGGGATTCAACTGCTGCCCGCCCAGAAATCTGATTATTTATGAACTGCCTCAGCCGGTTGCTCTAAGCTCAGAGTCCTGAATCCTTAGACCTGAGTCCTGAGCCTTAGCAGTCCCAGCGGAGTGTGCAAGTGTCTATAAAAATAGCAAAACACCAGACGAATCATAATGAGTTCGGGACCCGGCGCGGCTCACGTTCCGCAGGATTCACGTGGCAGGACCACTCATCCTGTCCGCTCATTGTCATCGTTAACACTCGTGTAATGTCGCTCATAAAGGACCCGCTGGCGCGCCCTCAGTGCTCGTCCTTTCTGCAATTAAAGGCGTGTTCATGGGCAAGAAGGATCTGCGCCGAAGAGATTTACATAATGCCGAACAATATGGACGAGGATGGCAACTATTTTTACATGCCCATAATTTGATGACGACAATGTCTTGGCATAACAATGAGATGCGACTCCATCCATGAGCTCCTCTCATGTAAATTTCATTCTGCTGACTTTAAGGATCTCCCGGCCCACAGAACGGCTCACACACGTGTTTGTGGGTTTTCACTGCTCAGATTTCGGTTTTCTCTCTATTTTTTGATTTCTTTGATTTTCTTTTTATTTTCCTACTGGTGCTGCCATCGAGCGGATTTGTTTCGTGTGTGAAATCGAGCGTGAATGTTCAACGTAAATAAAATTCAATTTGGCATTTTCCTTTTAACTCAATTTATGTGTCAAGTGAAAGTGGATTTGACTCGGACAAACATTGTGTGGCCATTTGGCTTGTCCCGTATCAAAGTTATAAATGAATTTATAGCCAAGCTTTTTCTCCCCAACCCCCTGCCCAATCACTCCCTTTTAGCCCCACAAAATTAATAGCATTTGGGCCAGCGAATTGATTGAATTAACCCGACCAGCGATATAATTTCAGCCGAAAGGGTTTCTGCAACACCGCTGCCAACAAACAAGCATTTTGCAATGTCGCTTAATTGATGCATTGGACAGTTACATTTGCCCAAAAAAACAGTCGATTAACTCGCCACTCAGGCGAACTTATTTAATGCATTTATTCGGGGTGAACCAGGTGAGAAGATTAACTGCTGTTAATAACTGCGCTAGGCGATCGAAACCTTTTTTCATTCGCCCCAACACATGAACGCACAAATGCATATTGTCTGTCAATTGAATGGTCAGCGTGTAAGTTTTTTAAACTTACATTTAATTGGGGCCATTTTAGTTTGACAGCAGTTGCATTAAAAACTCAGCAAATAGAAAAAAAATAGTTGATAATTTCTGTGTCAATTAAATTGAATTTTTTTTTTCTTATGATCACTGAGCACTCATCATTTCTATCTAAAGTTGACCAGTTCCGTTGGCTAGATTAATCATAAACCAGATTTAGTACTCAAAACTTATAGGATCTGCACAGAATCATATCTGCAACTCGGGTTTCTCCTGTCCATTTCCATTCCGCATGCAAACGCAAATCGAAACAAATAGTTCCCCGAAGAATCGATTTGAGAAAGACAGCTCGAAACATTTTTGTGGCCCACACATACGCACACACACACACACCGAAAGCCGAAATGCACACTCACACACTCAAACCGTCAGACAAATTTCACATAATCAATTCTGGTTTTAGGCCCGTGGCTTCATTGTATTGGAGATCGGGAATCGGGGGACAGATGTACAGGAGGCGAGGAGCGGAGCTCCAGCTGCTGATGGATGTCTCTGGAGCAATACATCAAGCCAAATTAGCAGTTTGTGTTCCATGTTCGAAAAGCCAAAATGCACAGCGATGTGGGGGCAAGAGATTTGAGATTTAATGGAAGGGGCAAGTGTAGCCATAGGTAAACAGAAAGAAAATGGGAATACTTCCACTCATCTCGATATTAAAATTTCATTTAAATGCATCATATTACCAAATATAACTAATGATTTAATCTTCTATCGAATCTACATTATTACAATGAAAGCTACTTTCACATTTCCCGCCTCATTTTTTCTGCCAGTGCAGTCATAGAGATTGAGTCATAGGAACATGCACATAACTCGCCCAGGTGCGTTTTGGGCCATCTAAATTGGCTGACAGCATACACGAAGGACACACAAACACGGGTGGCCCAGTGGGCGGATGAGGTAAGCATATCCAAAGGGGCCAGGTGGGGGCCAAAGCAGTCGTAGAGTGGAAGACCTGAAATGCGTTAAATGCGTTTGATGTGCAGAGTGCGTCTAATGTTTGAAAATTTCCATAAAACATGCAATAAAAGCCCAAGGACAACAACAGCAAAGGGTTGAGCGGAGGGAGCGTTAGCTGGATGAAGGAAGAGGGGATGGGAGAGGAGAGGAAGCGGCGCTAAGAGGAGCAGGAGGAACAACACTTGCCGGCATAATGGAAAAAGTACAAGGGTCGCCATAAAAGCATAACAAGCTAACGTGAAACGGTGCGGCAACTCGAAAGCTGCAAATGAGGCCAGCAGCCAGGATGCGAAGGCAGGACTAAAACCAGGACCTGCAACCTGGCAGCTCCTGGCTCCTGCCAGCGCTGCAGGCCGGGATTAGGTTCAGGGCGGGTCCTTGCTGCCCTAGACCTCTCTCCCTTGGAGCGTGAAAGGTGTCAGGAGAATCGAAGCACCAGGAGCAGGAGCATGCCATCAGCAGTCGACAATGTAATGCTTCAATTTCACCCACGCATATATCCACACATGGACGAGAGTGCAGTGAGAAAAATAGAGTGCAGTAATCAAAGTGAACTCGTATTGAAGGACTTAAAGGATTATAGCTCATTGATGCATACTAATGCTGTTAGATAATATTCGTGATATTTAAATTTGGCAAGATAATACGATATAAACTAGCTAATATACACTCCCCATTTCTCGCAGTGCAGGCACACAGTGAAAGAGACATGCATCAAGTGCTTGCTTCGTTTTCCAATGGAAAATTGCACGCCAAAAGGAGAAGCAAAGAATTTGATGCTCGAACAGATGGAAAACGAAAGCGGAAATGTTGTGCTAAGCCACGCACGTCCTGCCACGTCCTGCCACGTCCTGCCACGTCCTGCCACGTCCTGCCACTCCCACGCCGCCCCCTTTTCTGACCCTTTCTTTATCTTCTTCCGCACGGCGAGAGTGTGTGTGTATGTGACTATTTACATTGTCACACTTTCATCATTGTGTCAGTTGGGCTCCGTTATCTTCTGCTTTGCTCAGCTCTTCAAGGATGTGCCCAAGGACGTGGGCGGCTCAAGGGGCGGCGTGTGAAGTGGGGGCGTGTCCAAGCAGACAGCTGCTGCTCAATTGCATTATCCTGCGTCCGCTGATGGATGATTGTTACGATCCTCGTCGTGTGCCAGCCCAGCGTCCTGCATCCTGGCGCCCTTTGAGCTCCTCATCGCATTCGCAGGGTATTGTAATTTGGCAAGTGCAACCCTTTTTCCAGGATAATTGAATATATTATGTGACAGCACATTGTAAGCAGGATCTGAAGTCATTTTTCCATTCGAGATGTAGGAGATGTAAGAGCAAACTTAAATGCATACATTAAAGCATAAGCGAATAGATTTCCCTGCATGGAATTTTCATAAAAGGGCTTCCCGGATTTATGAGCGGCAGCCAGGCAATATGAAGCGCGGTATTATTGGGGTAATGACTCACAACTCTCAACCGGATATGATCTGCATACCCTTCCGCTAGAGGTTCCTTTCCCCGCGCCACCAACTGCTGGCTCAATTCGGATCGATTGCATTTTGAAAAGTTTTGCCAGAACTGGAAAAAAAATAATAACAAAACCGACTCAATTGCTGCCACCACCTTTCGGCTTGAAACAATACAAAACAAGCAACAACGGCGGAAAATAGAAAACTTTGGCTCTTGTGGAAAAGTTCGAGTACAAAGCAATAATAAGGAGCTCATCATGAATTTTAGAACGAGTGGCAGAAAGTATATAACACTCACACACGCACACAATTGTGACTGGGCTTTAGGGTTGCCCCCCTCATCTGCATCACGTATACGCCCAGTGTGGCCCACCTGGAAACAAACGTTTGTTGTGGTTGCTCCCTTGCAGCCGCCGACCCAAGCCACCGGCCAGCTGAAAGGGACTTTCTGTGCGGGATCTGCGGCCTGGCCACCGCACTGCCCACCGCACTGACCACCGCCTCTTCCGGCTGGACGGCAACTAGAATAAAATTTAATTAACCTGAAACCTAGTTTCCTGCTCTGAGAGTCTGATTCTCAGACCCCGCCAGTCCAAGCCAGACTGCTTCAACTTGGCCGACTGGGAATTGCAAATGATGTAAACACGGAGCGGCCGCAGAACAAAACAAAGGAACAGAATTGGACTGAGTCGAGGGTACATCTGGAGAAAATGTCGAGCTTTGAAAACTAACTTACTATAAATTTAATCAATTACGAATCTAAGTTGATCAATAAACAGAAGATGCCAAGACATGTTGAATTCAAAAGGACTTATTTTTCATTAAAACAGGTATTGAATTTATTCAATTTGTTAGGACATTTATACCAAATGAAAACTTGGAAATCTCTTGAATTTTCCTCTCTGCAGGACCTGTTTGCAACACACTTTGTGGCTGTGCATTATAAATGATCAAGGGCTAATTTGAATGGCAAAGCAGCGATGCTAACTTTTCTTTTAAACAGTTCCGGCATTTCGCATTGTTTTTCCTTTTGGCTGGGGCCACTGCCATGGTTTTGGTAAGGTAAACACACACTTTGCGGGTTTTTACTTGTCACAACACAAACAGGAGGACAAAGACAACAAGTGGCGGAGCCAGAAGTCCTTGCTCCCCAGTCCTGAGTCCTGCAACCAACTCTGGTTTGGGAACGCAGCTTTGATCAGGGGTAAGAATGACTGGTGGTTTGAGACTTAGCGGTATTTAATCGGAAACTAATTATGCCTTACACCTATGCAAGCATTTTCCGACCCCAGGGAAAGCGTGGGAGCTGCCCTGCTGTTTGACTTTTTGCAACAATTAGGCAAGTTTCGATAAAAACTTATGTAATAAGGAAGGTGGGCAGATAATCAACTTTCGAAAATACCAAACAGGCTTTGAATTAATTAAATAACGCCTGCATGTACACACACACAGACAAACACTCACATACACACAGATAGTTAGCACTTGCTTCGGGGCAAAGCTGCCCTGTTAAGTAGGCTACACATTTTCATCTTCGCTTGCAACTATTTTCATTGATAATTTCTACCCGTCGTGCAGGGTAATTGAATCTGTTATGTGTTATAGCCCAAACACAGGCTAATTACCCCATGTGATGAGGCTAATGAATTCAATTCACCCGATCGACCTCAACAATGCGACCATTTTCATGGGCTCGTGTTTCAGTTGTCTAATTGGATTTTGGTTAATAACCAAAAAGCGGCGATAAGTGTTGCCATTGCAATGGCCGATTCAAAAATGAAAACCACTAAGCGGCCAGAGACAGCGGAAAAGCCGCGAATGTTTCATTTTCACAAATTAATATCTATTAATTATGCATCTAATACTGAGGACTGGGTGAAAAACAGGCTGACAGAGCCGTAAATCGATGACAATGAAAAAACAGCGGCAAGTGGCTAAATAAATAATGAACGCCTCTTAAATTTTCATTTGCGCCTGGCCAATGGAGCCACTAAGAGCTACGAGTGAGAAGCCAAAATAAACAATAATAAAGTACCAAAAGTAGGAGGCAAGTTCGAGTCGAACATAACAATTCCCTTCAATGGCATCACATTTCTTGCTGTGTCATAAACATCAGTTGGAAACTCGATAAAAGAGTCCACAACTTTTACATTTCGCCCAATTTTGTTATTACTACATATTAAATTCAATTCGCTCAAGCAAAAACAAAGTGGAAAGCAATTTGCTTTTATTATTATGGATTTAAGGTGCCAATTTTACAAATTGGTGTTATAATAATCTAGTACATAGTTTTTGAATGATTAGCTTATTGTATTGTGTAGAATAGGCAATATTTAGTTATTTGAAAACCATTTCATTGCGATAAACTATAAACTACGGCTATAAACTAATGTTCGATTGTTATAAATCGCTATTTGCATAAGCTAGTTGCCAATAGAAAGGCTTTTAATTTGCGTTATTTTTCTATTTAACTATTTTTCAATAGTGGCCAGAAACTTTGTCATCAGGTGCATTTCCAAAGCAAGAGGAAACTTTTCGCCTGAGGGACCCAGAGAATAGGTGAATAAGAGAATTGGAGTAACGGAGAAAGAGAAGTCCAGGGAATCGTTGACAGGAAGCAAACCGAAACGGCACCAACAAATTACCCGACCCATAACCACAGTGCAATCAATTGTAGTGGTCCAGAAAACACACTCGGTCGAGTTGGAATCGGAGGAGGAAGCCGAGAGCGAGGACGGAGCGCCTCCAAAAGCACTTTATATGCCGAGGTAATGGCGCCTAATAAACGTCTTCACTCGAGTGCGCTTGGAACCGCCCAACCGCCCAGCCGCCCCCTCTGCATCATCCAACCAGAGAGGGGCAGTGGGGCAAAGGCAGGGTGTGGGGAAGGTCGAGCCAGTAATTATGATTTATGTCGCTTTGGAGAATGTGCAAGGCGTCTAATTGTGTGGGCGGGCGTTGGCTACAATTACGCCCATCTCCATCATTTCCCCCCCTTTGGCACTCCCCACTCTGGTCACCTTGTCCCCCAAATATGTCTGCTATTATGTCAAGCCTGCCGAAAATAGTGGAAATCCTACACGAATGTCGGATAAAGTAATTACAGGATGCTCATTTCCCCCCGAGTTTCTGGGAGTAAGCCCACGCCCACACACACAGCAACACTGAAAGAGGACAGAACAGGACCAACAGGACCGATAGGACGTGCGAGTGTGTCCTGATGTAATGCATGCTAATGCGACACCTTCACCTCTCTCTCTCTCTCTCTAATTCTTGATCATTAAAATAATTCAACTTGACCCGAGACTGGACAGGTTCAGGACCTGGGCGAACGAAAGGATTCCTGGAATTCTTTGGTGGCCGCATAATGCTAATGAATCGGTATGCCTCCTTCCGCCCCTTCTACCACTTTCACTCCTTTCACTGACATTTCGTAATGCCACAAAGGATTTACCCTCTCGACGGCTGGGGACAATTGAAAAATCAGTAAACGATGCCGTATTGTCAACGCCACGTCCCTGTGGAAAAGTGGTCAGGATTGGGGATTGGGGAGTCATCATTCCATGAGTGGAGCATCATTCGCACTTAATTAGTAGAATGGCCGATTTAAAAGTGGGCGTGTCCAATCAGCTGTGGAGCCTAATTACAGCTCCGACTCTCCGACTCTCACAGCCATTTCAAATCGTAGTCGACCAGATGCGGGCTCTAAAAACCATCAAATGCCAGACGGAAAAACGAGAATCGTAAATGAATGCAAAATAGACAGGAAAATCATCCCTCAATAGAACCAACTTCGAAGCTGTTTAGGGTTTCCTTTTGAAGACTGCAATTCTTTATGCGATTAAGACGGAAATGACATGAAAGGCACTGAAAGTGGTGTGTCCTCGAAAATGAAAGTGGGTAACACTGTTCACTCGAAGGATTAGATTAATGCTGCAGAGGAAAGGGGGTTTTGCTTTAGTGTTTTTTAGGTAAAAGTTAATAAGTAATTCGGTGTGTTCCATTCTCCAACATCAACGAAAAATAAATCCTCCCAAACCCTTTGCATCTCTTCCACACTTTACAGATACAAAAGTATCTTGACCCGCGTAGAAGTAGAAGTATCTACTAAAATATCAGTGAGTATCGTGCAACAGAATTGCAGCTTTTAAAAAGTTACTGCAAAATGAAACAACTGGAAAGTAGTTTAAGAAAGCGGAAAGTACTTTAAGCCACTGAACAGTAAAACTAGCGGATCCGTCTTCAAAGTATCTCTAGCTGCGGAAAATCATCATTCGCTACTTAGCCAACGAATACCCCTTTAAGCTAAGAAAAAATTGAGTAAAGTTTGCGCTGTCGTCTAAGGATGTTTTCAGCAACTACTCTTTGCCAAAATATATATTTGATAGCAGAGACAAATTGCATCTAAAAATGTGTAATCCCCCGGAGAAGTGTCCCCCGTTAAGATAAAGTATATCAATTTATATATTTTTGGATTGCCCGTAACATATTTCCGGCCATTAAACGCAAGCGTGTTAGCTGGGCTCCCTTTTCGCTAACTGGATTATGTGCAATCCAAAATGTTTGTCGGTTCATCACGAAGGCCATCAACAAATTAGTCAAAAACTCGAATAAAAATTTGCTTAGCTGTCGTAAATCCCGGGACACAAAGGCTAATCGGGCGGCTAATCAGGCGCAGCCATCATCAGACCATCAGCCCATCAGGGTATCAGCCATCAAAGGCGGTCCGAATCCTTTGGCCCGTTGGAGGGGCTCAAGTGAAAGGCTTGCCGAAGGAGCAGGAGCACTGAAAAACGCAAACGGTGGAGGCCCAGCCTGCGTGCCAGGACATCATTATGCTAAAATATTGCTCGGCGGTACTTAATCAACACAAAGGCGGCGGAGGCGGCTGCCACGCCCCGCTGTCGATTTAATTGCCCCACAGACACTTCAATGTCAGCATAAATTAAATTTTGATTTCGCCGCTCCGGCGGCTCTAATGAAATTCCGCACGCCAAATTGCACAGCCCTCAGAATGCGGCATCCACATGGCGTCCACACCTCCCATCTCAGCAGCTCCACCTACTGCTCGACCTCCTGCTCATCCTCTTAATTTGCCTGCCCCCTCGCAACCCATGATGATGATGAGCTCGTGATGTGGCGGCCGGAATTGAGTTGGAGGCCCAAGTTAGTCGTTGCTCAGCCATTGTCGCATCAATTAATTTCGGCACGAGCCACGAGAAGGACTCCAACCACTCTTATCAACACCATGAGCCACCCTCCATCATCTACACTGCAAATTAGTCCGGATTATTCATATGTATTTCAGTTGGAAGGGGGCAGTTATTATATATCCCTACCATGATATATATGTATATACCAATCAAACTTTAAGAAGTAATATCACTCATACTTGTAGTATCGCCTCAAATCCTTTCCCATTTCTCCGAGTGCAGAATTTCCATTTTCGGCCACCACAACAACAGTTTGCAATTGTATTTGGAGGCGTGGCACGTAATGAGCTTAGCCCTGGCCAAAACCTAAGGTGGCCAAGTCAGAGTCCATTATGGCCGAGTGGCCCGCATCTTGCGGATGTTCGTGGGGGTTAACGAGGGGCAAGTGGGGGTAAATGGGGGTAAATGTCAATGAGCCAGTCAATTTGAGGTGGGCACATCGACGAACTAAAACTTATTAAGGACACGCTTCGGTCTATCGAAATCCTTTTAGTTTATCAACTCCTTAGTGAGCTTCTATTGCACAACTAGTTATCGATAGTTTATGATGAATGAAATGAATGAAATATATTTTTAAATTTTTCCACGGTTGTGTAAATGTAATTAAAGTTTAGTTTTCATCGTTTTCCACTCTCTAGCCACAGGCGATAATCTATCCACTTCCACCAGGAGACGCTATCGGCACCTAGTTTTTCCACGCCGAGCTGTCAACTTGCCGCTGACGGGTCTGTCAGAGTGAAAAGTGACTGACGAAGCACAAATCGGAAAACTTGTCGAGCATTTGGAACGTGAAAGCAGGCAGAGCAGGGAAGTGCACGAAGAGCCAAGAAAAAATCAGAAAACTCCTCCATTATGGCATCTGGGTTCGTGAACAATAAGCGCAAGCGGGATGAAGCGCAGTAAGTATGGGGAATCTCTTCCTGTCAATTCAAACTCGAGGACCCAATTTCAACTAAAAAAAAAAAAACACACACACTTCTCAGCAATCAGTTCATCTGTCCCATTGTCTACACAAATGAGTTGCCCACTTATCCAAAGGATTGCAAGTTTCTGCCCTGTGGCCAGAATATCCAGGAGTACTGCAAGGAGCCGGTTTCGATTCCCAAACTGGACACTTGTTTTTCGCTAAATTTCAAAGGACTTCATGAGCTATTCTCCGTTAATTTGATGGATCAGTCGGCTTACGATAAGCTTTCCGAGAATGTGCAGCCAATGAATCCCAGAGAAGCTGATCTACTTAAGGACATAAGAGCCCTAGACTGGGACTTCGCCAGACTCGAACCAAGTCGCGCTCAGGAATGCGCCAAGATGTTCGCCAAGGAGCGAGTGCATCCACCTCTCCCAGGACTACAGCGTTCTGTGGCGGTGCCCAAGGCCCCAAAAGACCTGCAGCCGGTCAGCCTGGAGCAACAAAAGGCGATGATTGATGCGAGCTTCAAGGATATTGGCAAACCCCTCTACCGACATCCCACCAATCCGGGTAGCAATGCCTACCCTGTGCAGGTCTTGCCAGTCTTTCCCGATACGGATTTGCAGAAATATAGCTTCGTCCAGATGAGTTTTGATAATCCACCCCAAAATAGCAACCAGGGACTAATCAGGGACTGCGGAAGCTGTCTGATCAACTTCAGTTTCGTCCAGGACATTGCGGACTCTACCGAAAAGGTTTACGTATCCGACCATCGCTACAGAGAGGAAAAAGCCGACGATAGCTTGGAGCGCGGTGAGGGTTACATACTCCGCGAGGAGAATGACGCCATCTTTTACGTTGGTGTCGACAAATACATCAAATTAAGGCGGGAACGTCCACGCCCACACGTTTCGGCTAACAAGTTTCTGCTGGTGAGTCTCGGAAAAGCACTCTCAAATTTATGACAATGCGTTTGTATATAACATTGCTTTTCTAGAAGGTCCAGCGTGTGGGAATGAATACAACTACCGATTAAAGAACAATATAAGAACATTTAATTGGATGTACTTCAGAAGCTTATGTTATGAAAATAAAAATATCAAAATGCTTGGTGGAAATTTTCCATCTGATGACCATTAAAATAATAAAAACAAATTTCGAATGCTCCATAAATGTCTTAACTGGTTTCCACAGTGTTGTTCGCTTTCGTTAAAAATAATTATTGAAAACATCTACTTAAATTGAATTTTAGCATCGAAAGTTAATCCGAAATGTCAGTTGATTTCTGCGTTGGTTGCGAAAGTCGAGCAAAAGTTGCCAGGCAACAGGCTCAAACTGAAGAAGTGACTCCGCCCTGGCCACCACCCGGCACCACCTCCCCTTCCACTTCTCCATCCACGTCAAGTGATGCAGCATCTTTGGGGCAATCCTGGCAAGAGCTGTCATGACGATTCCAAGGCATTTCTAGGGACCTGCCCACACAAGCAAGAATATACTCGTACTCAAGTATACGTTTGCCGGCGAGAAATAGACAATTTTTATGACGTTTCCTTCGAGCCACGATTTGTACTTTACTTTCCCCGCCACTGTGGTTCACTGCGGAATCCTATTTCATTTGGCCAGACGCTCGGAATTTGTTGTGGCAGCGATTTGGCAGGAAACCCCATGCCATGCCATTCCATTCCCCACTTTCCGTGATGTCGCATGCAGCAGATGTCGCTGGGGGAACGGACAACCTGCCGCAATTTTGTTGGCCAGAAACTTCCACGAGGAGGGTGAAGGGTAAGGGGCAGCGTCACATGGAACGATGGCTTAAATAGATTAGCCGATGCATTTCCTGTGGCTTGCGGAACTGTTGCTCTGCAGCAGCAGCAGGGCAAATCCACCGCGCAAAAGAGTTCATTTCAAAATTAAAAAAAAAATGAAACGAGCATGTTGTGGTGCTTTCAAATCAACCCGAAACTAATGTGCCAACATCAAAGGCAAACAAATTCAAGTGCATTGAGCCCGCAACAAATCAAAGACGCCTGGACGACCTTCCACTCACTATTCTGCAGGACTTTTCCTCCCAGCTGCCATTTCCCTCAGCCATACATCAAAGCAATCAAATGGACCCAAGTGTATCTATCAAGGCGATAAGTAACACGAAAAGAAATTCAAATCCCACTCAAAAGAGGCGGCAACCGGGTGATAAAACAAGGACATCGCATCCCAAGCGTGTATAGGATGTGCACTTGGAATAGTTCTAATCACAAACCTTCAATTTGTTTTTAATTCATGTTTTAAGAAAATGGGTTCAATAGCTGGCAGACTCAGTTTTTAAGGGTAGATTACTTTAATTATCTTCTATAATTTAGATAATCCCAGCATTAAGCTGACTTTTGAACATCCCCATCTGAGACTTTTTTCTGTGTGTGTGTGTGGTGAAAGAGGCAACGGAACGATTTCATTTATAAATTGAGCTTCTGTTTTTTGGCAGCAGCTAAGTTACGAGAGGTTGCGACTGGCTGGCAACAAATTATCGGCCTGGCACCTAGCCATCCTGCACCTCCGCCCTCGATCCCCTCGTCCTGCACATCCTTGACTGAAATGAACTCTTCGGGGTGTGCGAGTGCGTTTGCCGGCCTCAAAGAACTGACCAAGCAATTTGCCTGGCCCAAAGGCTAACCAACACCTCATCGCTCACACGGAGCCAAAGAGCCAAGAGCCAATGGATGAGATAAAACAATGGTGAGTGGCAAGTGGTGAAGTGGAGACGATGGAGGCAGTGGGTCTGCTCTTGGCCAGAGCGGACTTTCGCCTTAATTAAACAGATTTGTTTGCCCACTAGTGAGTGTGTTTTTCGACCCGACCACGCCCGTCTAAACAAAGAGCGAGCCAAGAATTATGGCAGCCCAGAAAGGTCAAACCCGTTCTCGGTTTTCAATATCAATTGGCTATAAGCCGGCTGCCACTTAGCTGACCTCATAAACATAAAACGTAAATTCCAACGAGATGACACTCTGCCACTGGCTAATCCTTAATTTGCAATAAAAAGAGATTCATGATGCCAGTACGAGTATCGTATCTGTGTTTTGCTTTCTTTTACCAGCAGCCGTACTACACACTTCTAATATTTTACTGTCACTAAAATTACAACGTTGCCGTTTTTCGAAGACTTCTTCGGAAGTCAATTTATCCGGGTACTAAAACTCAAGCACTCAAGCCGTAAAAAGTATCGACCTAAAAGGTGTTCTCAACTGATCAAACTAAAATCTTGTAGTCTTAATGTTTAATCCCATAAATTTTTAAAAATCAGGTCAACGTGATATTAGTTTGTGGTTTGTATTTATTATTTCGGCCAAAAATCACACACAAAATGCATGTGCAGCTAGTACAAGCATGTTGTGAAAGTTTCTTATGGATCTTTAAGCCACCTGCAAGTCCGACAAAATTCACTTGCAGACGGTCAAAAAATAGTCAAGCATAAATCCAAGGCAACTCAAGTGCCGGCCATTTCAGGGGGTCAAGTGTAAAGTTAAACAAAAACGCTTAGCTAGGGAAGGCTAGGGGTATGGAAGGAACTGCCTTGGCCAGGATTTGTGCTGCGACATGGCCTTTTGTTGGAGCTGCCAGGGATGTCCGCACGAATATTCACATTACACAGCGTGGACACGGAGAAATGAGCGAAGGATGCGCAGTAGGCGAGGGATGCGGAGTGGCGACCCTCAAGTGGCAGCAGTGGCCAAAACGATGTCAACTCAAAAATGGGGAAAAAAGAAACTAATTTCATAAGATGGTGTCAACTGCAACTTTTTCGTGAGAGGCTCTCCTCTCGTCCGCCCCTCGAGCATTTTCCGCCACTGCTCGAGTGCTCTCCGGACTGCATTAAACGGCCGGGAGAGAAAGCCGGGAAAGCTGGGAAAGCTGATGATGGCCACTGCCGAGAGCTAAATGCACTGGCAGATTACCACAAACAAAAAGCAGAGAAAATTCCGCACGCAACCCCTAATGAGCCTCTTAGTTGAAAACTCATAATCAGCACAAAACTCACTCGTTCGAATATCCAAGGCACTGAAAAAAAAAGAAGTTATGGACAGTCCACCAAAGAAGTGAGAATTGGTATTGATGCTGATTTAAAAAAATATTGATTTGTATTTGCAGTGTATCCACCTGAATTGCCATGGAAATGGCGCAATCCATTCAAATATGTTTGATTCGCTTCCCTTAATTCAATCGCCTCATACACGCGTACGCGAACAAAGACAAAACAGTTAATTAAACCGAAAAAATGCCTCAATCAAAACTTTTGTGCCACTCTTATTGTTGTTGCAACCAGTCAGCAGAATGCCAACGTTGCCGTCCACACAAATAGCAGCTATGTATGTGGATTACAATGCCGATGATTACATACTATGCCCCACTGCCCGCCCGGCCATTTAAGTTTCTTTGGGGAAATTTGCAATGCGGGCTTCCATTATTCATGGGCTACCCACTGCGTCGCTATTGAAAGGCCCCGGGGTGTGCGATGGGCCAAGGTGGAGAAATGCGGGCGGTGGGGTGCTTTATTTATTGACGAGCGGAATGGCATGTAAACCACAAATTAATTGGCTTGGTTAGACACCGCAACGGACCAGAAAGTTGCATAAAACTTTGCCGCCTCGATTGATTGATGTGGCCTGGCATTTGCCAGGTAATCAGAGGCCAAGGAACCAACCTGTAAGCCAGAGTCCTTTGCAAAGGACCTCCTGGCCAAGTTGCGAAACAAGTCGGCCAAGTCCCTGGATATTTATATTATTTTTCTCTCAATATTCCTTTAAACTTGCCTTCGCTGGCTGAAAATTTATATTCAAGCCGCGATGAATTGCGAAGTTTTTCTCCGCTGAGTCTGCTAAAAAATGGAAAAACAATATATATTTCGTGGATTTATGCTGGCCATAACTTATCGATCTACTACTAGTTTCCCCACTTCTTAATTATCTCCGGCCAAATTTTATTCACTTTCGCCGCTCCTGGCAAACTTTTGCCGACTTTTCTTATCCTTTCGCGTAATAAATTATTTCTAACTCCCGTCACAAATCATGAGCTGCATAAACTTAACTTTCCAATCATGAATCATTAAACTATCGCAGAAAGCAGCTTGGTTGTTTGTTTCGCACCAAAGGCGACGGCAGGCAAACAATTTCGTATCAAACAGATTAAAACTTCGGCCCAACTATTTAGATACAAATGCAAACGGATGGTCAGCCACGAGAAATTCTCGCAAAGGAAAACAAATGCCGCAGAAAATGCAGGAAAGGTCAGGGTTTCGAGGAAAAAAAAACCAGGCGAAACTTAAAGTGCACGTACTAAATGTTTCCGGGTCGTAAATCAAATTGCTGGAAAATGCCTCCGCGAGGAGTAAAGTTCAAGAAAGTCTTTCTTTTTTAGTAGAGATCGTCCGCTTTTGGGATTCTTTGCTTAAATATTAGGCATGAGAAATTTATGCTCTTTATTACAAAAATATTTCCTTTTTTTTTTAAAACATACCACATATTTACTTCCATCGAATTCCTCAAAACTATAGCTTTAATTGTGAGCCCCACACTCACTGCAATACAAATCAAGCTGAAGAAAATGCATTCTTTTAACTTGCATTGCGGAAAATGCCTCCCTGCAAAATACATCAAGCTCACTGAAAAGAATTGTGGATTCGTTTGTAGATGCAAGTGCTAAAATGAAATATTAAATGATTTCAATTGTACTTTTAGCAAAGTTAACGAACTTTCATTTGAACACCTTTTACTATCGTTTCGCTGGTTTTCCCGAAGTGAAAGCAAACAATTTTCTCGGCAAATTGTACAGCCGGCATGCAGTGCAATCTAATCAGATCTAATGTTGTGCCTCCCGCGTTTTCCCGAGCTGCAGAACCCTTTGACTGAGGCCATAAAAAAAAACCCGCTGCGCCAATTCCAAGGAAAATGTGTTAATAAAAGGACAAAGAGTCCCATGGAAACGGAAGCCAAGAAAATTGAAATGAATAGAGCAACCACGTTGGGGCGTGGTCGGAGGGCAAGTGGTTTAAAGTTCATTTGCAAACAATCGGCCCGACGAACCCAGACAGTCTGCCCCAAAGTGTATGCCATGGATTTTCCATCTTGTGCCCAAATTATCCGGATCCTGACCTTTTAGTCTATTTGCGTCTGCGACTGCGTCTCTATTTCGCCCATTGTTTACTCGTACCTCGCCTGCATTTAACATCAGTTTTGGGCCCGCTCTCCTCTTTTTTTTTTCTTCCTGTTGGTCAATCCTTAGGCGAATTTATGTTGTGTGTATGTGTATGTGTGTGTGTGTGGTACAGACAGCCGCAGGCATTTCGATGTCCTTGCGCCACAAAAATGAAATGCAGCCAACAAGACGGGCTACAATGTCTGTTTGACTGACACACATGATGGGGGAAGGTGGGTGGTGTTGGGAGCTTGGGGATCTGTTGTTTGTTAGCGATGGGCATCCTTGCAAACATTGCACTTTTGGGTTAAGCAAAGCCAACGCTAGCAAAATTCTTTTTTGGCCAACCGCAAGACACACACACACACGCAGTCGGCCAAAAGCAATTCCATTTTTGCCTTAAAATGCACGAAAAGCGACGGCAGCAAGGCGATGAAAAACGGAAGAGTCAGCCGCCAGGAAAAGCGGGGAAAATCAGGCAAAGAAAAACTATAAACTATAAAGCTTAAAATAAAGCGTGAGCAAAATACGAGCATCTCTGAGATAACTTTAGTCCTGCTAGATTGATTAATTTGAGAATTTAAGTCTCAAGTGATATTTTAATCATTTAAGAAACTACTGAAACATTTCTCTCCGTGTAAAAGTGTGTGGAAGATGGCGAACAGCAGGGCACTATAACGATTTTTAGCTGGTACACGCATTACAAGTATTTTTATTTATTTTAAGCACAGCGCGGCAGCTAAAAATAAATGTAAGAGCGGAAAACGGCAGGCTGACTAGGAAAAGCAAGGAAAAGCGGAAAAGCTGAAGCTGTTCTTGTTTGAACTAGGAGTGTACAAGCGCACATGTATGAGTGTATTTGCATTGCATGAGCCAGGAGACACTCTAATGTGAATGTATAAGAAAGGACATCGCTGACTCAGCCAAGATGTTGATTCTTAATCAGCCTAACAAGCTTGCCACACATGAAAATGGGAGATAGGAGTTAAGAAGTTAATAAATTAAGGATAATTGAAATATGATCTGCTACCCTTTATTTTACTGAAGGGTCTAAGTATTATAACTGAGAAAATGTTGCATTTAAAAGCTTATATTAAACATACTTATAAATAATTTGATCTTTTCTCCAGAAATAGAATAATTTCCTCGGGGATTGCCACATTTGGGGACTTTTGTGCGTTGCCCAATCAATCATCGAAATGCTAATGCCGTAGATGACTTCATCATCTGCCGGCAATTCATTCCCTTCACATCCATTCTTATCATTTTAATGCGACTCCTCGACTCGACTCCTCCCTCTAAATATAATATTGTATAATATAATATAATACCAAATGCGCTGATAAATATCAAATCAAACCCCCAGCGAAACCCTCGCACAAGCATAATTTCGGAAACCTTTGCTGCAAAGCGTATTTCCCATTTCAGCATTTTCCGGCAAATAGTTTTCTCTTTTTCATGTGTGTGCCGGCTAACATATGTTTTCATTCCTTATTTTCCTGGGGCTCGCTTTTTTATTTTTGTCTGCAATTTATTTTATTGCCGCAATGCAAAATGGTTGTGTGTGCTGTGTGAGTGTGTGAGTGTGTCTTGTTGGCTTGTATCCGTATGTTTACCATTTGTATTTGGCCTGTTTAGCTGCTGTTGTTGCCTCGCCCGCTGGCTGTGGGCCGCCGCCCCCCTAACAACCCACCCACGTTTTCCACCCAGCTTTTCCAGCCCACACGAAATGCTGACACAAATGATGTGCTGCCTGCTTATGGCCGGGTACAATTAATGCGGCATCTGCTGCTGCGTCTGATGCTGCTGCTGTTTGTGCCTCAGTTGCTGCTGCGGCACTCACACCTGAATCTGCGGAGGGATTGTGGCATGCCGCATGGCAGCAAATGCAAATTATTGTTGTGCTTTCTCCAAGCGAAATAGTTATGTTTTCGATGCGAAGTTGAGAGATCTAATTAATTTTTGACTCGTATGTAAGCCTTTGTTAGCAAATAAATATTTCTGCACTTGTTATGAATAAGTAATTCAAAAAGTTAGCACATGCTATTATTTTTGCCTTGAAACTAGATTTATCTACATACGCATGAAAAGTGCGTTCAATTAGGTTAACATTTCGCATGGATTTTAAGCCTCGGCTTACCAGCGAGCACAAAGTTTTGAAAGAATTCTTTTTGGCCAGATTACCGACTTGTATAACTGCATGCAAGTTTAAATTTAATCTCCGTGCTAGATATCTATCTGCACGTTGCAACAACGGAATGGCTTTTCATTCGATTTTCTGTGCTGATGCACTGCAGCTGATGTGTGAATTTTTATACTTGCACCACTAATTCCGCCTGACGCCAAAAACTTTTGCGGTTGAATGACTTTTGTGGCATGTTCTCTGCCAACACACACGTGTGTGCCTAACTACACTCGCAAAAAACCTGTCATACTTTTGATTTTCACTACCAAAGGAAGTTTAGCCATTTGGTTGAAAGAGTATAGAGAACTTAGGCTGCTTTTCTACCAGTGCAGTGAGCTCGTTGTTGGTTCTGCGCCATATTTATGTTACGGTTACAAGGCTGCTTAAGTCCACATTAAGTTCGCACATCAGTTCCGTTTTCTTCACCGGCAGGAAAATATAAAGAGGCAGTCGCGGGTGGCGAAAATCCAGAAAAGTCGAGCAAGTGAGAGTCAAATCGATGGCGGAAATGTGGCATTTCGGGCCTGAAAGGTTTTTCTTCCTTTGGTTAAAAGCTTTCGATACTCGTATATTCGTGCACCGCAAGTCAAACAAATCGTTTACTAATTGGCAGTCATGTATGTCTGACCTTCAAGCGCCACAGTTGGCTGTGGCTCGATTTAAACAACCGAATGCCAATGGCAAAAGTTAGATTCTCAGAGGCCAGCACTCATACGCACCGTTGCCAGGAGGCAGTGCCTTTGATATCGCTGACTGCTGATGGGAAATGCTTTTGCAGCACGACGAACAGATCATGAAATTTAATTGGCTGGACTATGTGTGCCCATACATGCTGAGGGTAAGGAGCTTTAACTTTTCCCGGACCCTGGCTGAATGAATTTTCCTGTCAAAGCAATGACTTCGTCCTGGGGGAAAATCAGGCTCATCAAAAGGAGCATGCAATAAAACCTATTTTAAAATAATAACCCTGCAAAAACACCAGCGAGGGCAGTGCCACAAAAAGCTACGAAAAATTCATAAAGTATATGAAGTGTGTGTGAAAATCCCAGTGAAAAAAAGCGGAAAATCCCAGATGTAAAAAGTACTAGGAGACTGAGTACAAAATTAACATGAGCAAAACGTTGTTGGTGGCAGGGTATGAAGAGGGGGTAAAAAAACGCAGCTAGAAATTGCAATTTAATTAATGAAATGCATCGCAGACTGCGAAAATATGCAAGGCAGATAGGCAACTGTAGGAGAGGGAAAATGCAAATAGCCGCAAAATTGGGGCCTGGGCTGGGCGGAAAAGGGAAAGTGAAAAGTGCACAGCCGCTCCAATGGGGAAAATTACTAGAAAACCAAATTAACCAAATTAGCAAGCTGTAAATTCAGCTCCGCGCCTTCTCTCCATCTTCCTGCCAGCAGCTGCAGTGCGGAGCAAATTAATAAAGTTTCACATTATTAGCGGAGTTTTTTGCCCGGCAAAAGACGCCGCCGCTTTGCTTCGGCATTTTCCATTTCCCATTTTCCATTTCCCAGTTTCCATCTTTGCAGCCAGTTGTGTCTGACTCCAAACCAAACACGAGTCCTGCCTCATTTCGCTGCCGCTGTACTTTTCCGCTGGCCAAATTTAATTCTTCTCGTAGTTTTAAGCAGGCCAAAGTTTACTTTTTCTGTTTGAGTGTGTTATGGGCCCTAAGTAAGTTGGCCAACTTGGATATTTTTCGCTCTTCGCTTAAATTATATGCGCAAGTTTGGCCAACAACTTTTTGGGGCGATGCGAGCAAGTTTCGCTTAAATTTATCTTCCGTTTCCTTTGTCGCTAAAAGCGGCTCATATAGCGAACTTATATGCTGGCACAATGGCGGTGGCATAAGTAGTGCTTCTTGAGGAATCGCAGAAATTAAGCTCATATAATAGAGTAAGCCATAAGTACCTGTCACCCTCAAATATTCAGTTATTTGTATTTAATATAGTTTCCGTTTCAGCGCTTATGGCTTAATGGCGCTATTAACTTGACCGCTGCTGTGGGCATGAATTCACGCATATACGGACACCGCATTACGTTGACAGTCCGCAGAGGAAGATGCGGCAAAAAACTAAAGCGAAAATGAACAACACAAAGCAATCCTGGTCACAGGACCTACACACACACACACACACACATACAGAGGCAGGCAGGATGCTGAATTCACAACGCGTCGTACACGCAATTGACCTAATTTGGCCCCTCGAATCCTGCGATCCTGCCAGCCTCGCTGGCTCGCTGCCTCGGAACCTCGTGTCCCTCCACGAGTTATTTCCTACTCGACGTCGCGGTAATGGTCGCCGTTTAGCTGCGGGTCCTGGTTTGCCGCCAGGATGCGGCCAGGATGTGTCGCGATGTGCGGCAGGATGTGCAGCTCGCCGCCTCGCAGGATGCACTTTACCCAATATTGTATTTCCCGCTTATATTTTTCCATTTTCCGCATGTCTGTGTGCGCTCGTTTCAAAAATTCATGGCAGCTTTTCAAGGGGTCTAGTCCTGTTAGTCCTGCCAGTCCTGCCCGTCCTGCGCCCCCTCACTCACCTAGTCACCAAAAAATATTTTAGTACCTGAGTGCGGTGTGTTTTTGTTTTATTTGTATGCCATGCTTTACATAATTAAGTTCTTGTCGATGGCAAAGTTTTTGACATTCACTCATACGAGCCGGCAACTTTTGGCTGCTGAAAATTCTGCACATGGCTCGAAATTAATTTCATGGTCCCAACTCGGCAACAGCAAGGACACACAGCCAGCACAGAAACTAGCAGGCAACACATGTTTTTAGAACGTGTTAATTAGGTGAATTTCTGAGATGAATTCGCAGCACACCTTCCAAATCAAGAGCATACGAGTATTTGAAGAGGAAGTGAGTGCGGACCAAAAAAGAACCTTGAACTAGTGGCAAATTGCTAACAAGGTCGCCAAAGTTTCCACAGGTGGTGACTTTAATTGGCAGGGGCCTTCAATCAAGTCAACTTTAATTGCCAAATGATGAAACTATTAATAAGGAATATGAAGACTCATATTACAAGGTATTCCAGGCATGAGGCCATAACTATTCCCGATCAATTGAATGGGGGACCCGAGTGGAATCAATGCGAATTTATGCCCCAATCAAGCCTAAGAAGTTGGGAAAATTGCAGAGACTCGCAGAACTGCAAAGGCGTTCATATTGATTTATAAATTGTGCAAATTCCGCTGGCATCAGCAGCAAACAAACTTCCAATGGGCCAACTTTCATCCAACTAACCAACTATCTGTATCTAAAGGCCGCCCCCTCAAGGCCGTCCTAATTGCATTTAATTAGCTGCCACGATGGCCTCATTTTGCCGCCTTTCTTGCTGCTAACGCTGAAAAGTTGACCGACATAAATTTCATTAATTAGTTGAAAATTTTTGGCCGGCGCTTTGCAAGCAACAATTTGTGAAGATTTGTTAACGCAGCTTGGTCATTTGCCACTGGACCTTTTCGGCCATTAAACAAAGGTATTTACGTTCGTCCAGTAAGGCCAGTAAGTCAGCTCAAAATGAGCACTTGTGTGGGAAAACTTGGCTACTCAAGATCAACCGCCAAGTGGCGGCCGAATATGAAAACTCTTAGCCGAAACATTTGAAAAGTTTTCCAAGCGAAACTTGGCCAACTTTAAGCGGCTGTGATAGGCAAACAAGTCGTCTAATGTTCCACTTTCTCGACAGGATATCCCAGACATAAAGCTCGGGGATTGGAGATTGGGGATTGGGATTGGGATTGAATGGAAACTCGTTGGCCATTGACAAATTCGGGACTGGGGGATAAATCAATTGAAAATATTAATGAATTATTTATGAGATAAGGCGGAGGGCAAATAAAACCGGAATAGGAAATAAAACAAGTCCGACGGCAAAGCCAATGCGAAATCCCCCCGAGTGCAAGCCGCAAGAGGAAATAGAAGCAAAAAGGAAAAATATTGAAAAAGCGAGGGAAAAGCGAGGGAAAGGCGAACAAAAAAAAACAAAGAAAACGCCCGACCAAAACCAAAACCAAAGCTGAAAAAAGAACGTAGAACTGTAGAAAAATTACGCTGGAGACTAATAAAACAAGATTATTGCGGTAGAACCGCAGACAATTGGCGTGGCAAGAACCAAGGGGGGGGGGGGCTGCTTTGGGCCCGAAACTAGACAATGAGCCAGGCCATAAATCAGCTGCCGCAGAACGCAGACAACTGCAGTCGGAAAACTGTGCGCTGGTGGCTGGGAAAGCTCAGCAAACTCGCACGCATTTAAGCAGTTTTCCCAGCACGATGGTGCGGGACAATCCGAGCGGAAAAGCGCCGGACAGCAGCAGGCTTTTCCTGGCAAGCCCGGAAAACGCACCGTGTAAATATTAAATATTGACCAGCCTCGGCACGCAGCATGAAATCACTGAGTGGGACTTCTAAAGCCGGCTAGAAATGTGTCCGGAATTCAATTTCGTTTGACACGTCCAAGCAAATGCAGTGAAAATTGCCAGCAGCCGAGGGAAAATCAGTTTCCATCACTCACAACGAGATAAACAGGGCTGGGGGGGAAGGGAAGTGGGAGAAATGGGAAGTGTCGAATATTCGAAACACCCGAAATGGGGACTGTGAAAATTCAAAGGCAATATTAATGGCAAAATTAATTAGAACGCATACTAACTGGCGGCTGCTGAAAATGTACTCAATTATCCTGCACAAATTTTATTGCTTTCGAGCTGAAATTAATTATAAATTTATTATTGGCCCAAGACAAACATATTACTGAGGTAAATTACGCTGGCAACGAGCAAATGTTTGCCTTTCTTAAATTTAACATTTGGCTGCACAAATTAATAAGGGATTTTACGTTAAACTAAATTAGTTTTATATTCAAAGTAAAAACAAAATGACGGCTGTTTGTATCTTCAAATATTTGCATTTCCCTCATTTAAAATGGCCTTGCTTCAAACAAACTATTTGTAATCGAAAGTTGTTAAATATTTATTGAACACTTAGACCAATTCAGCGAAACAATTCATTAGTTGCTTACAATAAATAATAATAATAATAATTATTATTACTATTGTCCACCGCAAAACAGGAAACAACTTTCACGTCCGCGGCAGCAAATAGAAAATGTCCGGTGTAATGCAACTCAAACGCAGATCGCGGAAAAACTCAACTCATATGGCGCCGAAAACGGGAAAACCCATCACTCGCCGGGGGATTTTCATGCTAGAAAATTAATTATTAACAAATTGCTCAGCATGAAAGCGAAACAAATGAACGAACGAATGGCTCGTGTTATTGCAATTATGGCTGCTGCTGCAGATGCAGATGCAGATGTGGCACATGCTGCTGCTGCCCTTCGGTGTTGTGAGCAATTTTCTGCATTATGCATTAAATGCAATTTGAACTATTAAAGCATACTTTTAGTGCACACTTTGCACTGGGCGTTCGCCGCTCGGGGGCGTGGCCCGTTGCTAAATGGACGGCGGCCATTTCAGCTATTTTCCACGCACGTAAACATAATTTGCATTGCTCTGAAATATTATGGCAGCAGCTAAAACTATGCAGCACAGCATTTTCCCGCTTTTCCGCCGCTTTCCCGCTACCCTGGCTGCAAAACCGATGGCAAAAAGTTCAAGTAGCAGCGCAAACAGATAGGATGGCACAGAAAATGCCACAGAGATGACCCCTGAACTTTGTCTAGCTAAATGGATGACCGTTCTTATCAATAATATAGCTTAACTACTTTTATAATTAAGTCCAATAAACAAGAAATCAATAATGTTTACCTTACTACAACCTTAATTCTGAATAAATTCGTTAGTTTTTCGGCCAATTTTACCAATTTTGGCCAACCAAAATGCAGCCAGGTCAAAGGCCAAAAAAGTGGCAGATCTGCTGAGAGGGCTAGAGCACTTACCGTTACAGAATGGCCAGAGTAGCGATTGTTGTTGCTGCTGCATTATGCTAACAACTAACGCCATTATTATAATAACTGCTCGCGTCGTCGCCGCTGCCCTTGTTGTTGCTGCTGCTGCTGCTGCTGCTGTTGCTGCCACTGATGTTGTTGCTCCTGCTGCTGCTGCTGCGACGTCGACGTCAGCAGCATGGCCTGGGCTACGCGGTTCGATGACGTCGACGTCGTCGGCGCCGCTGCGACGCAAAAATCCGCATAAATTTATATTGCAAATTTGTTTCGCCGCCCGTGGGTCCTTTTGGTCCTGTTGGTCCTGTCGGTGCTGTTGTTGGTGCTGTTGGTGCTGCTGCTCCTTGTGTTGTTTAACAATAACTATTGCCGCAGGCATCCAGCGAGATTTAATAGTTTTTGCCTGTCGTTGAGTTTTATTTGCCAGTTTTCAGCTGATTTTTCTTCTTGCTGCATTTAAGTGCTGATGCTGCTGCTAATGTTGCTGTTGTTGCTGCTGATGTTGCTGCTGCTGCTGCTGCTGCCGTCGTTGTCGACTGGAGCAGCATAGTGCGCCATTCGCTGCTGCCGCTATTATATTTTTGTTTTATGCTGGCTTAAACTTTTACTTTTACTTTTACTTTAGCTGGCCGTCAATGAAATATTTGCGCTAAGCGGACAAGAGCAACATTGCTGGTAGTGTTTTTATGGCTCAGCTGCTGCTTTCGGTTTTATCTCGGTTCACTTTGGCTACACCCACCTCCGGTTTGCTTCACTGCACTGCAAAAATCAGCAATGAAGCAATCACTTTCTGTTGTTCAAACCCCGCAGCAACATGACCGAGATGGTGGCAGAATAGATGGGCGGGGGGATCTGGGCGAATTGCTCGGATTTAAAAGGGGGGTTGCGAAATAGAGTTAGAGTGTAAAACGCTCTGCCGTTTAATGGGCAGCACTGCCGTAATAAAGATATCTGCCCCTTGTGTGAATTGAAATGGCCCCCGGCAAAATGTTTTCATTTGCAAGTAGCACGTTGCAAGTGGCAAAGGAAATGTTAGTTTTTGTTGATTTCAGCAGCTTCTCTCAGTTTTAATTGCCAGCTTTCGTTATTGTTTCGACTTAGGCTTAAAAACTTCAGGCTTGGGTCTTTAGAAGCACACATGGTGTTTTAAAACATTAGAAATGGTTTTCTAAGCAAATAAAGCTAAAGCCTTCAATTCTTTTAGTATTTAAGTAAAAACCTATAGATTTTCTATATTTAAATTGGCCTAATCCATTTGTTGCACTGCACTTAATTCGCAAACTTTCTAAATGGCCTGTTAAATTTAATTCCCCGCTTCGTGGTCTAATAGTACCTGCACTTTAATGGGTATTTTCGCAAGTCGCCTGTTGCTCGGCGCATCAACACTTTTGCTTTCCATGGTTTCGCTTGGCGAGTGGCAAAGTTTCCAGCTTTCAGTTTGCCATTTTAGCTGCCACTTTCGCCGGCACTCCAGTTTGCTCCGCATTGCACCCAGAAAGGACCTCTGCCCACTGGTCTCCTTGCCAGTTTCCTTTTGCACATCAGTTTACGTGGCCATTTCTATCTTTCGCCCCCACGGGCTCTCTTGGCCATTTGCTGTTAGTCTAATTTAATTGCATTCGTGGCTCGTTTTGTTACGTATACGCAGGGTGGGCTGCTGACCATTGAGCTTACAGTGCGCAATGCCCTGACCTGCTCGTGTCCTTGCTGCTCTGCATTCCTTTGTCAATGCCCTTAATCCTTATCAGTTGCCAACAAAAAAAAAGAAAAAAACAAACAAAACAAAAATACAACAAAACAAAACAAAGCTGCAAAAAATCGACAGAACAAACAAAATAAAAAAAAAGCGAATGGCAAATACCCAGCTCTCTTGGCTTATTTTCCTGCTGACCCCGTTTTTGCCCCTGCGTCGCCACTTTCACTTTTATATTCAGGTGCAAGGTAAATGATTTATTATCGAGTGGCGGCCGAATGGCGATTGCGGTCTGTGCGGCCATTCTTTAAACAAACCATCGTAATTAATGATACAGAAAATGAAATTCAGCACACACACAAAACTTCGCCGCAGATTTATTGCCTTGCACTTGAACCGAACAATAAATAAATAGTTCTAGGATTTGGATTCGGAGGTGAAAGTTGTTGTGGGAGGGGGGGGGGGGGGTTGGACTTGAAGATGGGAGGCGTGGCAGGAAACTAATGACTGTGGCTTGTCTGCTGATTAGCTAAGTGTACGTTGTGTTGGCCAGTGTAATTGCAATGGCCAGCGTTTAAGCTGAAATAGTTAGGACTAATTAGAAACTGAACTAAGTGGAAGTGGGTGGAAGTGGGTGGCAATAAAACTTGAATTAAATATATATTTTAAAGGTAATACTGAGAAATACGTGTAGTTTTTCTCTCCACATTCCCCACCCAAAGTGAGGAACATAAAAAAAATTTAATACATTTTTAAGCGTGTAAGAGTATAAGGCTGGGAAGAGGCAAAATCAAATAATTAAAAAGTTTTGTGCTGAGAAGATTAAACTTTCCCTTAAACGATCTACTTAGGTTCGCTCATGATTAAAATCATTTTTTCTATGAAATTTGTGGCATGATATCAAATATTTATTTACACAGAAATCGAAGCCCCAACGAGAAAGTTTCCAATGACAAAGGAAATAATTTTCTGCCCTCTGTCATTTTTGAGCTCGGCATTAACATCCGCACGTAAAATCAACTTTAATCAGACGCCTCCACCTGCGATTCGATTCTCCGCAGGAAAGCCCGGCGAACCAATCAATAAAATGCCCTTTAATAATGTCGAAAAGAAGACCCGTCCGGGCAGTCATAAAAAAGCGTTCCAAAAACGATATGAAATATGCTTCATAAAGATTAAAACCTGTTCTTTCTCCTCGGCCTGCGGCAACAGATGCAGCGGAATGTGCCAGGACACATGTGCGGCCGACTAGACGTGAGTCCTGGCAACATTTTATTATCCTGGCATGCCAGCACGGACCACAAAGTGCGGCCAACAGCTTGGGAAGCCTTTCGCAAGCCACCTATGAACTTTGCTTCTGCCGTCGTCTAAGTCCTCTGGGTACACAGAAAGAAATCGGACAGTACATAAAAATTAATTTCCGCTAAAGAGGTTGATAAAGTTTGCCGAAGGACATGAGCAAGCTATTGAATGAGTACTAACTTTTAAGGCTAATGATTTAAATTTCAGGAACTTCAGGTATTCCTAAAGAGATTTATTTCCCATAATATTTCGTTTTTTCGGGTGTATGTGCCCATAGCTAAGCGGCTTGGCCCGGTTTCAAAAAAGCTGCAAGATGGAGGCGTGGAGCACAGTTCCAGGCGGAAGAACAAGGAACAGAGAGGAAGGATCTCCTGTCGGGAAGTCTGTCAATAAGCGTTGCTCCACAAGATTTCGTGTGGTGTGTGCGTGTGTTGGTGTCGGTCTTTTCGCAGGCGCGTGTTTATGAATTATTAGCATAAACAATCACAAAGACTAACTCACACACGCACACATGCGAACACAGAGCATTATGTCCTGCATGAATTCTGATTAAATGTAATGCGCTCAAAGCGCATTCAAAGCTGGCATTGAATTATTGATTCTCCCTTTTGGCCAGCCACTGTCATCAGCCGGCTAGCCAAAAAGTGGCCAACGAAACTCTGGAGGCGAAATAGCCCCCAAAACTGAAAATGCCACCCAACCGCCGACAATGGCGTTCATTATTCAGGATATGTCCTTGGGCGGGCGTTAAGCTTTCAATGTGATTAGGTGAGCCCAAGTCCTCAGCTTGGCCAAGCAAACGTATGTATGTATACAAGCAAACATCTATGTGGGTTCACACTCCATTAGAGTTGAAAATTCTGCCCGATTTCGGGCTAAAATTCTTTGGCTTAAATTCGTGCGGTTGGACCAGACAACTTAAGGAACTTTTCACGGGCCCCCAAGGCGCCGGGGAAAAAAAGCATTTCCCTTTTTACATTATTTATTCGACCCTTGACAGCCTTTTCATATATATTTTATACATTTTTATGCCTTTCCTCACATTGAAGAATTTTAATTTTCGGCGCGCCCAAGGACGAAGACAGGAAACTTTTTGGGAAAGGGACAGGCAACCTAAGCCATCGAACGAGCCGGTGTCCTTGCTGCTCTTGATTGATTGGTGGCAGTCGGAACAAAAGTCCTTGCCAAAGTCAGGTGAATAGTCAGGTGTCAATCGTAAGCCGGGCCACAGCAAGGACACAACAGGACACCTTTTTCCGACTCTGCGCCAAGATGTATGGCAATGTAAATAAGACTTGGAGCCGTCCTGATTTGAGTTCGGTGTCCTCTGCCGTTTTTAATTGGCTTATGAGTCAAGAGCCTTAAAATGACATTATTGCCAGAGGATTCTTTGTCTGCGTAATTGCTGAAGTGTGTTCAAAATGTGTTTAATTAAAAATGTAATTCGGCAAAGTCGCAAAAGCACCGTGCCATGGAAGTTTCTATTCTTAGTACGCGAAGGGGTTTTTTCACTGCACTGAAAAGTGTGGCGCGCTTTAAGGACGACTTTAATTAGGACTTATGCACATAACTACAGTTGCTGCGAGCTGTACAACTTTCGAAAGCCGGCTAATCCATTGAAAAACAAAAGCGCGAACCACTAGTCGTTGGCCCCTTAAAACCCCGAACACACAACTCCCACCAAACCAAAGCGAACCCATCCGGCACATCCAAACCAAACCACGCCAAAAACCCATCCAAACAAACCAGTGCAGAACAAACTCGAGCACTTCTCCTGCACTTGTACACGGCCAAAAGGGCTGGCATTAGAGCCATCAACGCGGCCCGATTGCATGTTTGGGCCACATTTTGGCCTAGCTCTACTACACACATCACACACACGTGCACGGTGAGAAAATGCGTTGTGTATTCAATTAGGGATCTTAATGATTTATTTGACTTTTTATGCTCCAATTTCCGGAACCTTTTGAATCAGTTAATCTAATTCTGGTCATTAGCATAAGCCTGCATGATTTACTACATGTATTTATGGCTCTTTTTATGCAATTACCAATCAACTCAATTAACAAAATAATGCAAACTCACTGCACATGGGTAATGGAAACCTAATGTCATATATTAAAGTAATATCATCTAATTTATTCAATTTGTGTTTCATGACAATCCGATACTGTAGCAATAGTGATTTAATATAATTTGTGGACTTTGTATACTATTTGATTCGCTTATCTAGTTTCAATAATACTCGAACTTTGAACAAAATAGTTAGCATAGTTTTTCTTAAATTTCCAACAATACATTTTCTATTTTACATAACAAATATCCTCAAATATCTCAGCACATTTTAGTCGAATAGCTAAGGCTATGCACCTTTTTTATGTGCGCTATTATTTTTCACCGTGCCTCATCTATCTCCTATAAAAAAGCAAATTGCTTGACGATTTTCGCGTCATTTTCCGACCTCACTTGGGGCATAAAACCAGGACCCTGCCCATCCTACCATTTCCACGCCTGGCTGAGCATAAATCACACGAAGGACGAAAGGAGGAATATGTGTTCAGTGTTCAATGTTCGATGTTTGTTTTTGAGTGGGAATTCGGCACATTTTGCTGCATACTTTGGGGCGCCAAAGGGCTGATTGCAATTGACAGTTTATTTATTCATTTTGACAGTTTTATGGACACGCACGAACGAATCGGCGATTAGGGGACTTCATTTCATGGTTAATCCGTTACAAATGTCAACTGTCAATTGGCTGGTTTTGTTTTTCATCCACCCCATGACATAATCCGAAAAATCCCCATAATGGGCATTCTTAAACAGGCCTAATTGCAGTTGCATGTTAAGTAGATTAAATATGCAAAATCCTAGTTTATACGGCTGACATTTGACACAGTTGCTTATTGTTATTGCTGTCCTCCATCTGATATCTGTTATCTGTTATCTGTAATCTGTAATCTGCTGTTTGTTCGTTGTTATTGTTTTTCCAGTCTGCTGATTGACAATGACGTGCCATNNNNNNNNNNNNNNNNNNNNNNNNNNNNNNNNNNNNNNNNNNNNNNNNNNNNNNNNNNNNNNNNNNNNNNNNNNNNNNNNNNNNNNNNNNNNNNNNNNNNNNNNNNNNNNNNNNNNNNNNNNNNNNNNNNNNNNNNNNNNNNNNNNNNNNNNNNNNNNNNNNNNNNNNNNNNNNNNNNNNNNNNNNNNNNNNNNNNNNNNNNNNNNNNNNNNNNNNNNNNNNNNNNNNNNNNNNNNNNNNNNNNNNNNNNNNNNNNNNNNNNNNNNNNNNNNNNNNNNNNNNNNNNNNNNNNNNNNNNNNNNNNNNNNNNNNNNNNNNNNNNNNNNNNNNNNNNNNNNNNNNNNNNNNNNNNNNNNNNNNNNNNNNNNNNNNNNNNNNNNNNNNNNNNNNNNNNNNNNNNNNNNNNNNNNNNNNNNNNNNNNNNNNNNNNNNNNNNNNNNNNNNNNNNNNNNNNNNNNNNNNNNNNNNNNNNNNNNNNNNNNNNNNNNNNNNNNNNNNNNNNNNNNNNNNNNNNNNNNNNNNNNNNNNNNNNNNNNNNNNNNNNNNNNNNNNNNNNNNNNNNNNNNNNNNNNNNNNNNNNNNNNNNNNNNNNNNNNNNNNNNNNNNNNNNNNNNNNNNNNNNNNNNNNNNNNNNNNNNNNNNNNNNNNNNNNNNNNNNNNNNNNNNNNNNNNNNNNNNNNNNNNNNNNNNNNNNNNNNNNNNNNNNNNNNNNNNNNNNNNNNNNNNNNNNNNNNNNNNNNNNNNNNNNNNNNNNNNNNNNNNNNNNNNNNNNNNNNNNNNNNNNNNNNNNNNNNNNNNNNNNNNNNNNNNNNNNNNNNNNNNNNNNNNNNNNNNNNNNNNNNNNNNNNNNNNNNNNNNNNNNNNNNNNNNNNNNNNNNNNNNNNNNNNNNNNNNNNNNNNNNNNNNNNNNNNNNNNNNNNNNNNNNNNNNNNNNNNNNNNNNNNNNNNNNNNNNNNNNNNNNNNNNNNNNNNNNNNNNNNNNNNNNNNNNNNNNNNNNNNNNNNNNNNNNNNNNNNNNNNNNNNNNNNNNNNNNNNNNNNNNNNNNNNNNNNNNNNNNNNNNNNNNNNNNNNNNNNNNNNNNNNNNNNNNNNNNNNNNNNNNNNNNNNNNNNNNNNNNNNNNNNNNNNNNNNNNNNNNNNNNNNNNNNNNNNNNNNNNNNNNNNNNNNNNNNNNNNNNNNNNNNNNNNNNNNNNNNNNNNNNNNNNNNNNNNNNNNNNNNNNNNNNNNNNNNNNNNNNNNNNNNNNNNNNNNNNNNNNNNNNNNNNNNNNNNNNNNNNNNNNNNNNNNNNNNNNNNNNNNNNNNNNNNNNNNNNNNNNNNNNNNNNNNNNNNNNNNNNNNNNNNNNNNNNNNNNNNNNNNNNNNNNNNNNNNNNNNNNNNNNNNNNNNNNNNNNNNNNNNNNNNNNNNNNNNNNNNNNNNNNNNNNNNNNNNNNNNNNNNNNNNNNNNNNNNNNNNNNNNNNNNNNNNNNNNNNNNNNNNNNNNNNNNNNNNNNNNNNNNNNNNNNNNNNNNNNNNNNNNNNNNNNNNNNNNNNNNNNNNNNNNNNNNNNNNNNNNNNNNNNNNNNNNNNNNNNNNNNNNNNNNNNNNNNNNNNNNNNNNNNNNNNNNNNNNNNNNNNNNNNNNNNNNNNNNNNNNNNNNNNNNNNNNNNNNNNNNNNNNNNNNNNNNNNNNNNNNNNNNNNNNNNNNNNNNNNNNNNNNNNNNNNNNNNNNNNNNNNNNNNNNNNNNNNNNNNNNNNNNNNNNNNNNNNNNNNNNNNNNNNNNNNNNNNNNNNNNNNNNNNNNNNNNNNNNNNNNNNNNNNNNNNNNNNNNNNNNNNNNNNNNNNNNNNNNNNNNNNNNNNNNNNNNNNNNNNNNNNNNNNNNNNNNNNNNNNNNNNNNNNNNNNNNNNNNNNNNNNNNNNNNNNNNNNNNNNNNNNNNNNNNNNNNNNNNNNNNNNNNNNNNNNNNNNNNNNNNNNNNNNNNNNNNNNNNNNNNNNNNNNNNNNNNNNNNNNNNNNNNNNNNNNNNNNNNNNNNNNNNNNNNNNNNNNNNNNNNNNNNNNNNNNNNNNNNNNNNNNNNNNNNNNNNNNNNNNNNNNNNNNNNNNNNNNNNNNNNNNNNNNNNNNNNNNNNNNNNNNNNNNNNNNNNNNNNNNNNNNNNNNNNNNNNNNNNNNNNNNNNNNNNNNNNNNNNNNNNNNNNNNNNNNNNNNNNNNNNNNNNNNNNNNNNNNNNNNNNNNNNNNNNNNNNNNNNNNNNNNNNNNNNNNNNNNNNNNNNNNNNNNNNNNNNNNNNNNNNNNNNNNNNNNNNNNNNNNNNNNNNNNNNNNNNNNNNNNNNNNNNNNNNNNNNNNNNNNNNNNNNNNNNNNNNNNNNNNNNNNNNNNNNNNNNNNNNNNNNNNNNNNNNNNNNNNNNNNNNNNNNNNNNNNNNNNNNNNNNNNNNNNNNNNNNNNNNNNNNNNNNNNNNNNNNNNNNNNNNNNNNNNNNNNNNNNNNNNNNNNNNNNNNNNNNNNNNNNNNNNNNNNNNNNNNNNNNNNNNNNNNNNNNNNNNNNNNNNNNNNNNNNNNNNNNNNNNNNNNNNNNNNNNNNNNNNNNNNNNNNNNNNNNNNNNNNNNNNNNNNNNNNNNNNNNNNNNNNNNNNNNNNNNNNNNNNNNNNNNNNNNNNNNNNNNNNNNNNNNNNNNNNNNNNNNNNNNNNNNNNNNNNNNNNNNNNNNNNNNNNNNNNNNNNNNNNNNNNNNNNNNNNNNNNNNNNNNNNNNNNNNNNNNNNNNNNNNNNNNNNNNNNNNNNNNNNNNNNNNNNNNNNNNNNNNNNNNNNNNNNNNNNNNNNNNNNNNNNNNNNNNNNNNNNNNNNNNNNNNNNNNNNNNNNNNNNNNNNNNNNNNNNNNNNNNNNNNNNNNNNNNNNNNNNNNNNNNNNNNNNNNNNNNNNNNNNNNNNNNNNNNNNNNNNNNNNNNNNNNNNNNNNNNNNNNNNNNNNNNNNNNNNNNNNNNNNNNNNNNNNNNNNNNNNNNNNNNNNNNNNNNNNNNNNNNNNNNNNNNNNNNNNNNNNNNNNNNNNNNNNNNNNNNNNNNNNNNNNNNNNNNNNNNNNNNNNNNNNNNNNNNNNNNNNNNNNNNNNNNNNNNNNNNNNNNNNNNNNNNNNNNNNNNNNNNNNNNNNNNNNNNNNNNNNNNNNNNNNNNNNNNNNNNNNNNNNNNNNNNNNNNNNNNNNNNNNNNNNNNNNNNNNNNNNNNNNNNNNNNNNNNNNNNNNNNNNNNNNNNNNNNNNNNNNNNNNNNNNNNNNNNNNNNNNNNNNNNNNNNNNNNNNNNNNNNNNNNNNNNNNNNNNNNNNNNNNNNNNNNNNNNNNNNNNNNNNNNNNNNNNNNNNNNNNNNNNNNNNNNNNNNNNNNNNNNNNNNNNNNNNNNNNNNNNNNNNNNNNNNNNNNNNNNNNNNNNNNNNNNNNNNNNNNNNNNNNNNNNNNNNNNNNNNNNNNNNNNNNNNNNNNNNNNNNNNNNNNNNNNNNNNNNNNNNNNNNNNNNNNNNNNNNNNNNNNNNNNNNNNNNNNNNNNNNNNNNNNNNNNNNNNNNNNNNNNNNNNNNNNNNNNNNNNNNNNNNNNNNNNNNNNNNNNNNNNNNNNNNNNNNNNNNNNNNNNNNNNNNNNNNNNNNNNNNNNNNNNNNNNNNNNNNNNNNNNNNNNNNNNNNNNNNNNNNNNNNNNNNNNNNNNNNNNNNNNNNNNNNNNNNNNNNNNNNNNNNNNNNNNNNNNNNNNNNNNNNNNNNNNNNNNNNNNNNNNNNNNNNNNNNNNNNNNNNNNNNNNNNNNNNNNNNNNNNNNNNNNNNNNNNNNNNNNNNNNNNNNNNNNNNNNNNNNNNNNNNNNNNNNNNNNNNNNNNNNNNNNNNNNNNNNNNNNNNNNNNNNNNNNNNNNNNNNNNNNNNNNNNNNNNNNNNNNNNNNNNNNNNNNNNNNNNNNNNNNNNNNNNNNNNNNNNNNNNNNNNNNNNNNNNNNNNNNNNNNNNNNNNNNNNNNNNNNNNNNNNNNNNNNNNNNNNNNNNNNNNNNNNNNNNNNNNNNNNNNNNNNNNNNNNNNNNNNNNNNNNNNNNNNNNNNNNNNNNNNNNNNNNNNNNNNNNNNNNNNNNNNNNNNNNNNNNNNNNNNNNNNNNNNNNNNNNNNNNNNNNNNNNNNNNNNNNNNNNNNNNNNNNNNNNNNNNNNNNNNNNNNNNNNNNNNNNNNNNNNNNNNNNNNNNNNNNNNNNNNNNNNNNNNNNNNNNNNNNNNNNNNNNNNNNNNNNNNNNNNNNNNNNNNNNNNNNNNNNNNNNNNNNNNNNNNNNNNNNNNNNNNNNNNNNNNNNNNNNNNNNNNNNNNNNNNNNNNNNNNNNNNNNNNNNNNNNNNNNNNNNNNNNNNNNNNNNNNNNNNNNNNNNNNNNNNNNNNNNNNNNNNNNNNNNNNNNNNNNNNNNNNNNNNNNNNNNNNNNNNNNNNNNNNNNNNNNNNNNNNNNNNNNNNNNNNNNNNNNNNNNNNNNNNNNNNNNNNNNNNNNNNNNNNNNNNNNNNNNNNNNNNNNNNNNNNNNNNNNNNNNNNNNNNNNNNNNNNNNNNNNNNNNNNNNNNNNNNNNNNNNNNNNNNNNNNNNNNNNNNNNNNNNNNNNNNNNNNNNNNNNNNNNNNNNNNNNNNNNNNNNNNNNNNNNNNNNNNNNNNNNNNNNNNNNNNNNNNNNNNNNNNNNNNNNNNNNNNNNNNNNNNNNNNNNNNNNNNNNNNNNNNNNNNNNNNNNNNNNNNNNNNNNNNNNNNNNNNNNNNNNNNNNNNNNNNNNNNNNNNNNNNNNNNNNNNNNNNNNNNNNNNNNNNNNNNNNNNNNNNNNNNNNNNNNNNNNNNNNNNNNNNNNNNNNNNNNNNNNNNNNNNNNNNNNNNNNNNNNNNNNNNNNNNNNNNNNNNNNNNNNNNNNNNNNNNNNNNNNNNNNNNNNNNNNNNNNNNNNNNNNNNNNNNNNNNNNNNNNNNNNNNNNNNNNNNNNNNNNNNNNNNNNNNNNNNNNNNNNNNNNNNNNNNNNNNNNNNNNNNNNNNNNNNNNNNNNNNNNNNNNNNNNNNNNNNNNNNNNNNNNNNNNNNNNNNNNNNNNNNNNNNNNNNNNNNNNNNNNNNNNNNNNNNNNNNNNNNNNNNNNNNNNNNNNNNNNNNNNNNNNNNNNNNNNNNNNNNNNNNNNNNNNNNNNNNNNNNNNNNNNNNNNNNNNNNNNNNNNNNNNNNNNNNNNNNNNNNNNNNNNNNNNNNNNNNNNNNNNNNNNNNNNNNNNNNNNNNNNNNNNNNNNNNNNNNNNNNNNNNNNNNNNNNNNNNNNNNNNNNNNNNNNNNNNNNNNNNNNNNNNNNNNNNNNNNNNNNNNNNNNNNNNNNNNNNNNNNNNNNNNNNNNNNNNNNNNNNNNNNNNNNNNNNNNNNNNNNNNNNNNNNNNNNNNNNNNNNNNNNNNNNNNNNNNNNNNNNNNNNNNNNNNNNNNNNNNNNNNNNNNNNNNNNNNNNNNNNNNNNNNNNNNNNNNNNNNNNNNNNNNNNNNNNNNNNNNNNNNNNNNNNNNNNNNNNNNNNNNNNNNNNNNNNNNNNNNNNNNNNNNNNNNNNNNNNNNNNNNNNNNNNNNNNNNNNNNNNNNNNNNNNNNNNNNNNNNNNNNNNNNNNNNNNNNNNNNNNNNNNNNNNNNNNNNNNNNNNNNNNNNNNNNNNNNNNNNNNNNNNNNNNNNNNNNNNNNNNNNNNNNNNNNNNNNNNNNNNNNNNNNNNNNNNNNNNNNNNNNNNNNNNNNNNNNNNNNNNNNNNNNNNNNNNNNNNNNNNNNNNNNNNNNNNNNNNNNNNNNNNNNNNNNNNNNNNNNNNNNNNNNNNNNNNNNNNNNNNNNNNNNNNNNNNNNNNNNNNNNNNNNNNNNNNNNNNNNNNNNNNNNNNNNNNNNNNNNNNNNNNNNNNNNNNNNNNNNNNNNNNNNNNNNNNNNNNNNNNNNNNNNNNNNNNNNNNNNNNNNNNNNNNNNNNNNNNNNNNNNNNNNNNNNNNNNNNNNNNNNNNNNNNNNNNNNNNNNNNNNNNNNNNNNNNNNNNNNNNNNNNNNNNNNNNNNNNNNNNNNNNNNNNNNNNNNNNNNNNNNNNNNNNNNNNNNNNNNNNNNNNNNNNNNNNNNNNNNNNNNNNNNNNNNNNNNNNNNNNNNNNNNNNNNNNNNNNNNNNNNNNNNNNNNNNNNNNNNNNNNNNNNNNNNNNNNNNNNNNNNNNNNNNNNNNNNNNNNNNNNNNNNNNNNNNNNNNNNNNNNNNNNNNNNNNNNNNNNNNNNNNNNNNNNNNNNNNNNNNNNNNNNNNNNNNNNNNNNNNNNNNNNNNNNNNNNNNNNNNNNNNNNNNNNNNNNNNNNNNNNNNNNNNNNNNNNNNNNNNNNNNNNNNNNNNNNNNNNNNNNNNNNNNNNNNNNNNNNNNNNNNNNNNNNNNNNNNNNNNNNNNNNNNNNNNNNNNNNNNNNNNNNNNNNNNNNNNNNNNNNNNNNNNNNNNNNNNNNNNNNNNNNNNNNNNNNNNNNNNNNNNNNNNNNNNNNNNNNNNNNNNNNNNNNNNNNNNNNNNNNNNNNNNNNNNNNNNNNNNNNNNNNNNNNNNNNNNNNNNNNNNNNNNNNNNNNNNNNNNNNNNNNNNNNNNNNNNNNNNNNNNNNNNNNNNNNNNNNNNNNNNNNNNNNNNNNNNNNNNNNNNNNNNNNNNNNNNNNNNNNNNNNNNNNNNNNNNNNNNNNNNNNNNNNNNNNNNNNNNNNNNNNNNNNNNNNNNNNNNNNNNNNNNNNNNNNNNNNNNNNNNNNNNNNNNNNNNNNNNNNNNNNNNNNNNNNNNNNNNNNNNNNNNNNNNNNNNNNNNNNNNNNNNNNNNNNNNNNNNNNNNNNNNNNNNNNNNNNNNNNNNNNNNNNNNNNNNNNNNNNNNNNNNNNNNNNNNNNNNNNNNNNNNNNNNNNNNNNNNNNNNNNNNNNNNNNNNNNNNNNNNNNNNNNNNNNNNNNNNNNNNNNNNNNNNNNNNNNNNNNNNNNNNNNNNNNNNNNNNNNNNNNNNNNNNNNNNNNNNNNNNNNNNNNNNNNNNNNNNNNNNNNNNNNNNNNNNNNNNNNNNNNNNNNNNNNNNNNNNNNNNNNNNNNNNNNNNNNNNNNNNNNNNNNNNNNNNNNNNNNNNNNNNNNNNNNNNNNNNNNNNNNNNNNNNNNNNNNNNNNNNNNNNNNNNNNNNNNNNNNNNNNNNNNNNNNNNNNNNNNNNNNNNNNNNNNNNNNNNNNNNNNNNNNNNNNNNNNNNNNNNNNNNNNNNNNNNNNNNNNNNNNNNNNNNNNNNNNNNNNNNNNNNNNNNNNNNNNNNNNNNNNNNNNNNNNNNNNNNNNNNNNNNNNNNNNNNNNNNNNNNNNNNNNNNNNNNNNNNNNNNNNNNNNNNNNNNNNNNNNNNNNNNNNNNNNNNNNNNNNNNNNNNNNNNNNNNNNNNNNNNNNNNNNNNNNNNNNNNNNNNNNNNNNNNNNNNNNNNNNNNNNNNNNNNNNNNNNNNNNNNNNNNNNNNNNNNNNNNNNNNNNNNNNNNNNNNNNNNNNNNNNNNNNNNNNNNNNNNNNNNNNNNNNNNNNNNNNNNNNNNNNNNNNNNNNNNNNNNNNNNNNNNNNNNNNNNNNNNNNNNNNNNNNNNNNNNNNNNNNNNNNNNNNNNNNNNNNNNNNNNNNNNNNNNNNNNNNNNNNNNNNNNNNNNNNNNNNNNNNNNNNNNNNNNNNNNNNNNNNNNNNNNNNNNNNNNNNNNNNNNNNNNNNNNNNNNNNNNNNNNNNNNNNNNNNNNNNNNNNNNNNNNNNNNNNNNNNNNNNNNNNNNNNNNNNNNNNNNNNNNNNNNNNNNNNNNNNNNNNNNNNNNNNNNNNNNNNNNNNNNNNNNNNNNNNNNNNNNNNNNNNNNNNNNNNNNNNNNNNNNNNNNNNNNNNNNNNNNNNNNNNNNNNNNNNNNNNNNNNNNNNNNNNNNNNNNNNNNNNNNNNNNNNNNNNNNNNNNNNNNNNNNNNNNNNNNNNNNNNNNNNNNNNNNNNNNNNNNNNNNNNNNNNNNNNNNNNNNNNNNNNNNNNNNNNNNNNNNNNNNNNNNNNNNNNNNNNNNNNNNNNNNNNNNNNNNNNNNNNNNNNNNNNNNNNNNNNNNNNNNNNNNNNNNNNNNNNNNNNNNNNNNNNNNNNNNNNNNNNNNNNNNNNNNNNNNNNNNNNNNNNNNNNNNNNNNNNNNNNNNNNNNNNNNNNNNNNNNNNNNNNNNNNNNNNNNNNNNNNNNNNNNNNNNNNNNNNNNNNNNNNNNNNNNNNNNNNNNNNNNNNNNNNNNNNNNNNNNNNNNNNNNNNNNNNNNNNNNNNNNNNNNNNNNNNNNNNNNNNNNNNNNNNNNNNNNNNNNNNNNNNNNNNNNNNNNNNNNNNNNNNNNNNNNNNNNNNNNNNNNNNNNNNNNNNNNNNNNNNNNNNNNNNNNNNNNNNNNNNNNNNNNNNNNNNNNNNNNNNNNNNNNNNNNNNNNNNNNNNNNNNNNNNNNNNNNNNNNNNNNNNNNNNNNNNNNNNNNNNNNNNNNNNNNNNNNNNNNNNNNNNNNNNNNNNNNNNNNNNNNNNNNNNNNNNNNNNNNNNNNNNNNNNNNNNNNNNNNNNNNNNNNNNNNNNNNNNNNNNNNNNNNNNNNNNNNNNNNNNNNNNNNNNNNNNNNNNNNNNNNNNNNNNNNNNNNNNNNNNNNNNNNNNNNNNNNNNNNNNNNNNNNNNNNNNNNNNNNNNNNNNNNNNNNNNNNNNNNNNNNNNNNNNNNNNNNNNNNNNNNNNNNNNNNNNNNNNNNNNNNNNNNNNNNNNNNNNNNNNNNNNNNNNNNNNNNNNNNNNNNNNNNNNNNNNNNNNNNNNNNNNNNNNNNNNNNNNNNNNNNNNNNNNNNNNNNNNNNNNNNNNNNNNNNNNNNNNNNNNNNNNNNNNNNNNNNNNNNNNNNNNNNNNNNNNNNNNNNNNNNNNNNNNNNNNNNNNNNNNNNNNNNNNNNNNNNNNNNNNNNNNNNNNNNNNNNNNNNNNNNNNNNNNNNNNNNNNNNNNNNNNNNNNNNNNNNNNNNNNNNNNNNNNNNNNNNNNNNNNNNNNNNNNNNNNNNNNNNNNNNNNNNNNNNNNNNNNNNNNNNNNNNNNNNNNNNNNNNNNNNNNNNNGCCATTGATTGGCGAAAGGAGCGGGAAATGTTCCACACAATGTTTGGCGGGTGCGATGTGTCCACAGCCACCGCACAACATCGCACAATTGATGACAATCGACACTGTTCATGAATATTTAAATTTCTATTGTTGTTTCCCACTTTTCACTCCACGGGGCCATTGAAAAGTCCGCTTTCCGGCGAATCTCCTCGTTAACGCACTTCAAAATTACGCCTTTCCTTGGGTCGCCGGAAAAGTCGGAAAACACGGGAAACTCGAAAAACTCGAAAAACCGCCTAACCCACTCGATTTACCGTTGTGCGCGAAAAGGACTCGAGGTCGCGAGTGTGTGGCACTTCCGCAGCCCCTGGTTG
213	CG4259	2127308	2129236	1929	ACACTTTTTTCACCACATTTTAAAATATATTCATTTATTCAGATATTTAAAATATGGCTTTCCTTTTGCAATGAATTAATTTGGAAAAACAGGGTGCAAATACATGTGTGTTTAAGTGTGAAAGTTCGTGGGCGTTGGGCGTGTCGGTCTGCTGTTAATGATGTTTGGCAACTTCAACTCCGGACGTCACACACACAGATACATGACCGCAGCCATACACACATACAAACACACACACACTCACGCGGAGGACACCTTCAGCATCCAATTAGCGGCAAAACGAGTTTCAGGATCTCACTCACACATGCAAACACTCGTATGCCCCATCCATCTGGCGTCCCTTTCCCACCGCACTCGCACTCTTTCTAACAAGCACTCGAATCGCTCTTTTTTTCACAGGGCAAACGCAACTCTCATATGTTTCGTGTGCTTGTGTTGGTTGCTCCCACACACACACACTCGCCTTTGTGGAGCGACAAACAAACAAACAAGCCAAAAACAACAAACAAGTAGCGTGCAAAAAATGAAAAATGGCAACACTTTAACTTTTGAACGCCGTTTCACCCACAAAACTCCTGGCCACCTCTCCAGATTTCAGCTACCTGCCATCTTTTAAATGCGATTTTTTAGCCGAGATTATTTCTGCTTGCGTTGTACACTTGGCGAAAAAACGAGGCACAATACAATATTTACAAGTTATTTTTCTAGGAATATAAAAAGCATTTTCAATGAACATCGCGCATCCGCCGTGTTGCGCAGCAACAAAGTTTATGGTACGAAGTAATAAAATAATACTTGCACAGCACTTCTTGAACTGATTATGTTGAATTGAGCGACTTAAGTTGATAATGAAATAGTATTTTTACTCAGAATGTATATATAAATTTTCGTGGTAGAATGTTTGTGATTGGACACAGGCCACATTTTATTTAGGAAATAACTGCAGATAACTATTTGCTCTCTTTTCTGATTCTCCGAATAAAGATTTAATAAATAACTGGCTAACTGCCTAAGGCTTTAGTTTTCAACTTCTGGGACGAAAGTTCGCTTCAAGTCTTAAATGGTAGTCAATCCAAGGGAGCAGACCAGCTACATTCGTAAAGACGATGAATGTATTTTCGACAGGCTTTTGACTTAACCAGTTCACAATGCCCACCTGTGCGTACTTATATGGATATGTAAGTATCCGACAAACCAGAGGAGCCCCACCGTCTCCACTGCAATCTATGCCTTCCAGACCTTTCCCACAGATTTGCTGGATGGGCAGCTTTCGAGAGCTACACATACCCATGCTCAAAAGATCGACCTGGACCGTCTTGAGAACGGTGGGGTAGTCCGTCGAGTTCAAATATACTTTTCCCCAGCCGTTGAAGAAGCAGGATCCTTTTTGAATACCAGCTTCTTGTAGGTACAATGGGATTAAATTAATGTTGGCTGTCATCTCAAATGCGGATACCAGAATGAGTAACGCCATGTTGTTTTCGGCATTGAATCTGTTGAACTGTTCATGGGAGACTATATTCAGCACCTCGAGATCCACGTGCTGCTGGTCAGCCGTAGTCGAGGTATCCCATTCGCCAGCTCGCACCACCAGATCATACTTGGTTGTTCCATTCAGAATATGAGCGGCAGTAAGGACCACATTTGGATTAATCAGAGATCCCACTCCTATATAGCGAAACAGCCAATCCCTCTGGTCGAGCACAGAAACCACCCAGGGAAATGTCGCTCTGGGATTACTGCCATATGTTTCACGTCGTATCTGCATGCGTATTTCCATTTCAGTATTTTTTATATCTATGTACAAGTATTATATAAACTAACCTGATTGTAGTTAAAGTATTGACTATTCACAAGGCTGATTATCAGTGTCGTGAGAAACGCAAAGTATAGCGACATTCCGCAACGAGTGTTCGAATCAAAATGAAA
214	GlyP	2130812	2137295	6484	AAGTGAGAATCGCTCCGGATTTTGCTGCGAACGGTCGTCTGTTCAGGTTCAGGTCTGGGTTGTGTCTATAGTCTCCGTCTCCTCTTCGCTGTCGCACACGCAAACGGGTCTACGCCACACACACACGCGCACCCACGCAACGGAATCAGAGAACTATATAGAGCCGCCACAGAGAAGGGACATACATAACTAGGACACCATGTCGAAGCCCCAATCCGACGCCGATCGGCGCAAACAGATCTCGGTGCGCGGGATCGCCGAGGTGGGCAATGTCACCGAAGTGAAGAAGAACTTCAATCGCCACCTGCACTACACCCTGGTCAAGGATCGCAATGTGTCCACCCTGAGGGACTACTACTTCGCCCTGGCCAACACCGTCAAGGACAACATGGTGGGCCGCTGGATTCGCACGCAGCAGCACTACTACGAGAAGGATCCCAAGGTGAGTTCCGCGCCCATCCAGGCCACCCACTTATTGATTTAGTCCGTGGAATTTTCCAAAAAGAAGTGGTCGGACCACCTAACCTAACTTTATCCGGGCTCTGGAGTTCTTAGGCCTGATTATCCCTTCCTGCGGCAACCAAAACTTTTGAAATAATTTCCTTTGAAATATTTTTTCCTAAATTTCTTTGGCTATTACGACATTTTTTTCGGCCTGCTCCATTCTCTTTTATTCGCTGCTGATTTATTCCCCGATGCGCTTTGGCCAACGAATTTACAGTGAACACTCAGCCAAAAAAAAAACTAAAAATTAAATGGGAAACGATAAACGTATTCATAAATAACTGAAGCAGTTTTGCTTTTATCCCAAGTATTTCCACTATGTCTTTTATTATTATAAATGAATATTCCATGCAACATTTCATAATCCTATTTTAATCCTTATTTTCTAAAATTCTAAAAATTTCCGAATGCTCACTGTTTATTTGAAATTTCGGCTTTTACTGCATTTCCCACGCTTTCGTTGTTTTGCTACTACATAATTGTTTCGTTTCATTTAATTATTCGCGAAATTGCCAAAAAGCAAAGACTGCAATGGGATCAATGCCAAAGAAGTAGCGCCAAAAAAAGGTGTGACACTTTCACTGCAACAAATTGCAGAGGTGCTGCAAAAAGCCGGCGAATTTATCAGCCACCCCCTTTTTACGCGCCCACTTGACAATTTTCCCCGCCAGCTGACGAAGCAACAAAAGCTTAAAAATAGCTCTGCATTTAGCAGCTGTCGCCGAGCTACTATAGAAGTAGCTCTATCCAAACATATTGATGAGTTTTTAGTAATAAGTTTTCCTGGGGCCATGGCGATGCAGTTTAAGTAGGGCAAGGGTGCATAATAAGTGCCCCCTTTTAGCCACATCCATCAGATACACAATATATGTATATACATACATATGTACATGTATCCAAACACGTGCCCAAAGCGTGAGCTTTCCATTTGCAAATTTGTCAGCATCGGCTGCTAAACATTTTTGTCCTTGCTGAATGTCAGCTTAAATCACTTTCAATTTCAAGCCCACCAAAATGTATCTATTAATTTTCCATTGACTCGAGCAATTTTGGCGACTAGAAGTTCGAGCTATATACACTTTTGGGTGATAAATATTTTCAATTCAACTAAATTGTGGATACCGTCACGGCGTCGGCACACATTTTTTCAAGGTCAATCAAAGGTTATTAACAACAACCAACTGACAAAAATATCAAGGAAAATTTCCCCCATTTTTCCTCTCTCATTTTTATTTTGGCTACCATTTCGGTTTTTGTTCGTTCTCAAATATATATATATGTACGTATGTATATATAAGTTCTTTCAGGTTGTGGAACTTTTATAGGCCCGATTTTGTTTAGTTGTCCCCCCACATGCAATTAGCTCACGCAACCATCTAAATAGAAATATATGAACTGACGACGATTGTATCTTATGGATACTTAAACAGCTGTTGTTGTGCGTGGATTGGTACTTAGAGTTAATTGAAGACAACTTGGCGTCCATCGGTCTCTAAACCAATTTATGCAAATTGAAGAAAGTTCAGCGGGGTGAATAGTCACACAAAAGAGTTTATTTCCCTGTAGTTTTCCACAAGCAGTTCGAAAATACTGTTCCACTTATCACCAAATTAAAAGCGTTTAGCTATCACCGATCATGTAAAAATTCAATGCCAGGGCGCCACTACCTATTGCATTTCCAACTTCCTATGCACATCTGTCATTTATTTATTGCATATAGGGAAAAAAAACCAATAAACAAAGGCAAACAAACACTGGTCGTTTGTTGGTGAGGCGCTCTTTATCAAAACCGCAAAAAACATATGTCTGGCATCTAATTCGTCTGTAGAACTGGCCAGAACGAATATCAAAGACCCTACACAACAAACTGCTGTGGAAAACATTAGCGCCGGCAGTTGAATGACTCCAAAAGCTTTTTATGGATCTGGAAGATTACTCACGTTTTGTTGTGAAGCTCTTATCTTCGATTAGATAAGCTAAATAGGTTATTAGCTTCTTTTTTTTTCTGCAGCAAAGAAGATCATGCTTAGAATTGGTTTTAATATTTGGATTTTTTCCAACTCAGTATTTACTGAGTGCACCTCATATTTCATAACTAAGAAAATACCTACTTTTATAGTTCATATTTTGGTATACCTATATAGATATAAACAATAATGTGTTTTATCACAGCATTTCCATTGCCCAGCACATATTGCCCGAATCAGTTCATACTCCATGTTCACCTAATTCTGTATATCTTATCTGCTAAATGGACTGCAAAATATTCCTAATCGAAAGTCCCCGATTCTATATAGGCGCCTTAACCCCTTTCACCTACAAATATGCACACAAAAACAAGCTCTCCAAACATTCCGAACTAATTAGCTATAGTTTTTTTCCCGGATCGCATAGCATCAGACATCTGAAAGCATCATGTGCGATAGGTATGCGTTTTAGGGCATAGATTACATAGGTAGGTTGACTGATAAGGGATAGGATTAGCATACCCTGGGAGCCATTAGCTACTGACTGGCGACACTGTGGGCGATGTTGTCGTCAATGCTGATTGGTGATTGCTGATCCGTGATCGATCCATGATTAGCCCAGCATTGGCTGGTGATAATAATCGCCATTCCAAGCTGTATAGATTCATGCTTAGCCATGATGTTTGCCCAGCATGCAAAGTGCAGCCTGCAATCGCTTGATAGCGTTGCTATAAACCCAATTAATGCCCTCGTAACATCGATCGATAGATTCGCACTGAATCGAACCGGTGATAGTGAATGCCTTCCTCTATTTATAGTTTCCAGTTGGGTTGCCCTGAAATTACCGTGCGATTTTTCGCTGATAAGCGAGTATTCCGTTGGGAACCGTAAAAGTTGGAAACTGGTTGACCTTCTGGCCAAACATAACTAGGTCTTTCAGCCGCAGTCGGCGCCCCTCTTATCAGGCTTTCGTTGTATTATAGTTATTGTATGCACTGTACAGCTGAACCTGGTGTGAGTGACCCATGCACTGCGGAAATGCACGAAATCTGAATCCAACTCATGAAATAATCTTATGACATTTCGATCTTCCAATATAGTTGCTAATTAATCATGGATACAATAGATCTAATAACGACCCCTGTATTTTTTTAGCGCGTCTACTATCTGTCGCTGGAGTACTACATGGGTCGCTCACTGACCAACACCATGATCAACCTGGGAATCCAGAGCGAGTGCGAGGAGGCCATGTACCAGTTGGGTCTGGATATCGAGAACCTGGAGGAGATGGAGGAGGACGCCGGTCTGGGCAATGGTGGTCTGGGTCGTTTGGCCGCCTGTTTCCTCGACTCGATGGCCACTCTGGGTCTGGCCGCCTATGGCTATGGCATCCGTTATGAGTACGGTATCTTCGCCCAGAAGATCAAGAACGGCGAGCAGGTGGAGGAGCCCGATGATTGGCTGCGTTATGGCAATCCCTGGGAGAAGGCTCGTCCGGAGTTCATGCTGCCGGTCAACTTCTACGGCCGTGTGATCGACACGCCCGAGGGCAAGAAGTGGGTGGACACCCAAAGGGTGTTTGCCATGCCCTACGACAACCCCATTCCCGGATACAACAACAACCACGTAAACACGCTGCGTCTGTGGTCCGCCAAGTCGCCCATCGACTTCAACCTCAAGTTCTGTAAGTATCTATAAGGAGAGGTCCCCTTGATAAGGCAAGAACTAACCTATGGCTATCTTCACCTATCCAGTCAACGATGGTGACTACATCCAGGCCGTGCTGGACCGCAATCTGGCTGAGAACATCTCACGTGTCCTGTACCCCAACGACAACTTCTTCGAGGGCAAGGAGCTGCGTCTGAAGCAGGAATACTTCATGTGCGCCGCCACGCTGCAGGATATCATCCGCCGCTACAAGGCCTCGAAGTTCGGATCCCGGGAGGCGGTCCGCAACACCTTCGATCACTTCCCCGACAAGGTGGCCATTCAGCTGAACGATACCCATCCATCGCTGGCCATCCCTGAGCTGATGCGCATCCTGGTCGATGAGGAGCATCTGACCTGGGAGAAGGCATGGGACATCACCGTCAGGAGTTGCGCGTACACCAACCACACCGTGCTCCCAGAGGCCCTGGAGCGCTGGCCCGTCTCCCTGCTGGAGTCGATCCTGCCCCGCCATCTGCAAATCATCTATCACATCAACTTCCTGCACATGGAGAATGTGAAGAAGAAGTTCCCCGACGATTTGGACCGCATGCGCCGCATGTCGATGGTGGAGGAGGATGGCGAGAAGCGCATCAACATGGCTCATCTGTCCATCGTCGGCTCCCACGCCGTCAACGGTGTGGCCGCCATCCACTCGCAGATCCTAAAGGACTCGCTGTTCCATGACTTCTACGAAATGGAGCCCCAGAAGTTCCAGAACAAGACGAACGGTATTACCCCGCGTCGTTGGTTGCTGCTCTGCAATCCCGGACTCTCCGACCTGATCGCCGAGAAGATCGGCGACGAGTGGCCAGTGCATCTGGACCAACTGGTTGCTCTGAAGAAGTGGGCAAAGGACCCCAACTTCCAGCGCAATGTAGCCCGCGTCAAGCAGGAGAACAAGCTGAAGCTGGCCGCCATTCTGGAGAAGGACTACGGCGTTAAGATCAACCCCTCTTCCATGTTCGACATTCAGGTGAAACGTATTCACGAGTACAAGCGCCAGCTGCTGAACTGCCTGCACATCATCACCCTGTACAACAGGATCAAGAAGGATCCCACAGCCAACTTCACCCCGAGGACAATCATGATCGGAGGCAAGGCTGCTCCGGGCTACTATGTGGCCAAGCAGATCATCAAGCTCATCTGCGCCGTGGGCAACGTTGTGAACAACGATCCCATTGTGGGCGATAAGCTCAAGGTTATCTTCCTGGAGAACTACCGTGTCACCCTGGCCGAGAAGATTATGCCCGCCGCCGATCTGTCCGAGCAGATCTCGACCGCCGGCACAGAGGCCTCTGGTACCGGCAACATGAAGTTCCAGCTTAACGGCGCCCTCACCATCGGCACCCTGGACGGTGCCAACGTTGAGATGGCCGAGGAGATGGGTCTGGACAACATCTTTATCTTCGGCATGACCGTCGACGAGGTGGAGGCGCTCAAGAAGAAGGGCTACAATGCCTACGACTACTACAACGCCAACCCCGAGGTCAAGCAGGTGATTGACCAAATCCAGGGCGGATTCTTCAGCCCCGGCAATCCCAACGAGTTCAAGAACATTGCCGACATTCTGCTTAAGTACGACCACTACTACTTGCTGGCCGACTACGATGCGTACATCAAGGCCCAGGATCTGGTCTCCAAGACCTACCAGGTGAGATTCGATAGCTTAACTATGTATTAGAAAAATAAGTAGCAAAGATCATTATTTAAACCACGATACTTTTGCCTAATTTGCAGAACCAAGCCAAGTGGCTGGAGATGTCCATCAACAACATTGCGTCCAGCGGCAAATTCTCGTCGGATCGCACCATCGCCGAGTACGCCCGCGAGATTTGGGGAGTGGAGCCCACCTGGGAGAAGCTGCCAGCGCCGGAGGATCAGCCACAGAACTAAATCAATTTTTGATATTATTTTATTATTTATGTGCTTTACTTTTGCTAAAGTCAAAGTTCAAGTTTAGGCGCCAAAAGCAACAACTAAAACAAATGAAGTGAACACGGGCCACAGCACCGAATTGTTAATATTTTATTTAATAAAAATCAAGATAAACAATTCGCCTAGTTCTCTCATCACTGTGGAATCGAATCGAATCGAATCAACAACGGTACCTACCTAAAAAGACCTCAGGAACACTTTCAAAGTAAAAGAAAAGTCTATTTAAAATAATGGAAAGAGTTGTAAAAAACGTTAGTGGCAAGCTTGTTTAGATATCTGATATGCGTGTTTTAAATCGAGATTAAACCTCAAGTTCAACTGTTAAATGTAAAAATAATTTAAATTGAATAAAATTTGATTCGAAATAG
215	tho2	2137349	2145186	7838	ACATCTTAATCTCATTGCAAATGAACAATTTATTATTTGTTTTAAAGACAATCTGAACATCTATTTGGGGAATGAACTTTTTATACAAATATTATGGCTATTACAGTTCCCGTTTAGTAAACAACACAAAAATGTAGTCATTTTTACAATGTAATTGTTTGGATCTCTGTTTTAAAATAGTCACTAAAACTTGTAAACATTTCAAAAGTAGTTTCGTTCTTTGCTACAATGGATGGAAAGGCCATTCCAAATTCTTTAAAAGTTAAACAAAATGCGCTTCACAATGCACGGAACGGGCAAGCAAAAGCCCGGAGTGCAATCAATAGTTGACTCTGGAGGACCGAGCGGACTTGCTGATGTACTGCCGCTCCTCGGCCCGCGAACCGCTGGCTCCTCCTCTTTCTCTATCGAACTTTTCATGTGATCGCTCCCGCGGTGACTTCTCCTATGGATTGGCAACCACATTAGTTGTAATTCCAGTACGCAATTCCAGAACTTGGGAATGTTGTCGACTATTGGGATATATCACTCACCCTATGCCGCTCTCTATCCCGCAGCTCTTCTTCACCGTTTTGTCCTGTAAATCGTTGGCTTTTGAATGTCTTGACTATCCGATAAATGACTATTCTCTCACCTTCGCGCCGGCGTTTATGTTCGTTGCTGTTGGACTCGTCGACGCGATCCCGCTTGCGTCCCAGCTTGCGATCCTTGCGAGCGTCTCGCTCCTCATCCGACAGTTTGTCCTTGTTGCGCTCTTTGGTCTTAAGGGCGCGCGCCTTCTTTACGCTGTCCACCAGTTCTTCCACCTTCTGGAACGGCATGGGATTAATGGTTGTAAAAACATGTCAAGACTGTTGCTTAATCTAAGCGTTTAAGGGTATGCGTCTAACTACTTAAAACGAACAAAAAGCCAAATGTTACTACTGTGTCTGTTACGTGTCCTCTGTCCTATATGGTTTATATGTCCGCCGACCCCACCACGCGCCCATTACTTACCCATGCACAGTCTCAATATCAACGAATTAACAACTAAACTGGGCTGCACAGGTAACTGAAGGTTGGAAGTCAGAGAAGCGGCTGAGTCGGGTATCCACTACGAATCCTCGGGAGCATTGGGGTTTTCACAGGACCGATGTTGAAGAATTATTCAGAAGCTAATATTCCACAGAGTAATTGAATTGCTTTTGTCCTCGTTTGCACAGTAAGTTGAAATCCGGTTTTATAACGCTTGTTCCATGTAGAAATTGAAATGGCTTTGTCCACGCTGACATCGTGAGTTGGTATCCGGTTTTATAATGCTTGACATCTACATCTTCACATTGGCAGTCGGAGGTGGAACGTTTGATTTTGAAGATTCGAAATGTATAAATGGTTTTCTGAACTATGTAAGTTGTTAGATCCAGCGTAAATACAGCGCTCATTTACTGTAGACCTCATATTGGCAAGCAGGCTATTTTGACTCCAGAAGATTGGTTTTGAGTTACATGCAGGGGTTTTTCATCATTCAGTACTTTGACTTGTACTGAATGATCATCACAAGATGGCAAAGATATGTCCTTTTCAGTACCGGTTCAGAATCGTCTTATTTGTTGCAGTCCTTTTTGTAGTTTTTTTGCAGTTTAACAATATATTGAAGCTTTTGGTTGTAATTTATGGCAACCGATGTTTTTGATGTTTTTCTTTTTTCTTGTAGATTTTATGGCAGAATATAGTTGGTTTGGATTTATATTTCCTTCAAATGTTATACGTTTTTCGTTGGTCGCAGAATTTTACGCCTTCATCGCAAACACATGTGGTTTTGAAATATAGTCCTCAGCGCTTCCTGCGAGATTCGTCTTCTTACATTCGATTGTCGTCTCTGTGGTCCCGGTACTCCAATTTGATTGCTTATTTACACAACTACCCTTATACTATTACAATTATTTAACAAATTTAGAAAAACAAAATATAATTTCCTTCTAGGTAAATTAACGATGATCCTTTTACAATGATTCACTTTTCTCTTAAAACTAAGCTTAAAACTAACACCTCGGAATGTTCAACATTCAGAACTAAGGATTATTACAGATGCCCACAAGATCCATCGCATCCGCATCAAGATTCAGTTTTAATAACAATGATTTTTTGTTTTGGATGGCGTGGCAGGTGCGTTATTGATTCGTTGATTTTGGATCAATCAGAACCTCGAGTAAGTTCCCTCCAGATTTGACCGTCATCGTAGTGTTGTTTTATACTGTTGTTGTCTTAGCGAACTTACGTCTGCAACCTTATGCTACTAACCTTTGAACTGCTGGTTGATGACTCCAATTTGCGACGCTTTGAATCTACTAAAATAAACGGTTAGGAATGAAGTCTTCAGATTTAGATGATCTTCGTACCCTTTTCAAATTCAATGGTCTCATGGCTACGTTGTCGATGGTGCAACGAACCGTTGCTCTCGTTGGACACTGAGCTCAGGTCCCTCATACGCCCCTCGAACTCCTCGTAGTGGCGATTGTCGGTGCTGCCCACCAGGTCCACTGTCTCGACGCCATCACCATGTCGGATGCGCTCTTCGCCGCCCCGTCGCGATGTTTTTTCCCGCTTCCGCTGCTGCGCTTCCAACTCCTCCAGACGTTGAGAACGTTCCCGCGACCTCTGATGCAGCTCGGCTTCTGTGCGCTCCTTGACCCGCACAATGTCTCTGGAACTGCGATGGCTACTAATGCTTCGTTGGTCTTGCTGATCATGTCGGTCTCGTTCCACATCTCTATTACGACTCTCGCTCTGTCGGCTGCCATTACTGCCGTTGTTTGCCTGCTCCTGCTGGTCATCCTTGCTGCGGGATTGGGACTCACGTGGCGCTGGCAGGTCACGTTGTTTGCTCTCGCGTTCGTTATTGGATGCCGTTGAAGTGGCTGTGGACACCAAAGTGACATTATTGCCCTCGCCTCTTTGGCTCTTCGATTCACGCGTTGTGGAGGCTAAAACATATTTAAGATTTGATGATTTAAGATTTAAGATTTACATTCATTTAATATTTCAACTCACCTGCTTTTGCATCTGGTTCTTTGATCACCGACTTTTGTTCGCTGTTGTAGAAAGGAGCAGCTCCGCCTGGAGCCCTTGTTCCTTGTGTATTCCCAGATGGAGAGGTGGGTGACAACTTATCGGATCTGGTGGCTGCGGCGGGAGCGCCAACACTGGTCGGCGACTCCTTATTCGGCCGCTCGGCGATTTGATGAAAGACACTCTCCTTTAGCATGTGGGGAGTCTTCAGCTTTAGTTGTCCAATGTAGCTGGAGGCAATGGCATACAGATCCGGTCGCTTTGTCTTCTCCTCCTCGCGCACCTTGTCCACCTTACGCTCGATGATTTGCGCCAGTTTGGAAAGAACTGGATAGTGAGGCAGTATTCGCATTAGGATGATCAGTGCGTTTCTGATCTGCATAAAGTCCTTCGAGTCCAGACAGAATACAATCGCCTTGGTAATCTTGTAGTGCCACTTGTGACACACATGCCGATAGTTTTCGTAGCCAACATGATCGTTGGCCTCTGAGAACTGATTGCTAACACGAAACTTTGTCACAAAACCAGGATAATTGGCGCACTCCTTATTAAACACCGCCTGATCCGCATGCCAACGCATCACGGTCTCGAGCATGGCGCACAAAAAGCGTCCGTACCGCGTAGCCTCGCCCTCAGTGCACGATGTTACCGAATAAGTGATGTCACAAAAGATCTGAGGACAAGAAGAAGGAGTAAGATCGAGTTTAAGTAAATGTATTTAGTCTTATTACCCTATCATAGCACAGCAAGGTTGAGAAGTTCGATGTCTTGAGATTGTGGATGGTGTGCACGAACTTCGCGCAATACAACGCATCCAGAGCTGTGAAGGTGCAACGCGGGAAGAGACAGAGCTGCAGGAATTGCGTGATGGTGTCGTTCTTTGCGGACTTGCCAGATCGTAGAAGGAACCAACTATCTTTTTGCTCCTGCAAACGCTGCGAGATCTTGTCAACGTGCTCATGCTGCTTCTTTCGCTCGTCGTTCAGCTTCTCCATTAGCGCAATGTAGCGCTCCTGCTCCTTCTTGTTCTTAGATTGGTTAGAGTCTTTGCCTTCTGCCGCTTGCTGGGCCAGCTGCTTTAGCTTGGCAACCTCCCTCTGATAGCTTTCGTTCGGCACGTGCAGATCGTACATGCTCAGACTCCAAAAAGTTACCAGGAACTGCGGACTAATGTCCTCCCACACCTTGGAGCTGTGCAGTGGACGAACAGACTCTACAATAGGGTTCATGATCAGCTGCGTAGCTTCCAAATACTTCTGGAGCTTTTGCGTCGTGGTGAGCTTCTTGGCGTTAGGGTCATCCTTGCGCAATTGATCATATTTTTGCTGTAAGAGGGATTCGGTTAACCTTTTTGTAATATTTTGCAGAATGGTTTGCTCGAACTTACATTGATCTGATGAGTAAACATGGGCCTAGCCAAGAAGAAGGCCACATCCGTGTTTATGTGGTACTCTCGAAGCATGGTTATAATCGAGGGCAACCGCTCCACATACTCATCCACAGAATAGGTGGAGCCTAGGAACGTACCAAACTGGACGAGTGTGTCTTGGCACTGATCATACAGATTTCCCACTAACTTCAAATGGCTGTGTGCCGCCGTCTCACGATAAATGACGCAGTGTTTCTGTTGAGCCATCAAAAGGCAAATAGCCACGGCAAGATCGTTATTGGCCAATGCCTCCTTTAGGCGATTAGAGGACTTTTTCGTATTCCTCACTTGACTAAAGTAGCCAGCCTATAGCGACAAATACACTCAATTAACAGAACAATATTGCAGTGACTTGGATAATTACCTCTCCCCTGAGCTGCTCACCACCACACATGGCTTGCAACTGATCATTAGTCATCTCCTCGCAGGACTCCACGCCTGCCATCTTATGCACGATCTCCCTCAGAATCAGTAAGTCCAGGCTCTTCTGCGACTTTAACTGATTGGCCACATACTGAAGCAGACCACTTAGCTCAATGCTGTACTTCTTGTATATGGTGCCGCAGAAGGAGGCAAGACTTTGCAGCCACAAGGATAACGAAGTGCCGTCATCCTTGAACCTGAGACGACCTGTTAACGTCAACGACTCGATGATGCAGTATCCCAAACAGTCAAAGGATAAGGCAGTAAGATACTTGAGCAGGTCGCAGACCGGACCAATTAGATTATCATAGATTTGAATTTGCAAGAGAATCTGTTGAAATAGTAATGGAAATGAATAAACTGTTTTGGAATAGTACCTAGATGAAACTCACATAGTCGAAAAGCAGTCCTGGCGCACAATGGCTATACTTTCCTACCAGTCGTCCCAGCTGCTTGACGTTCTCCTTGCTCACGCGCTTCATTAGGGCCTTAATATCCCGTTGTGCCAATCCACATCTCCTGATCAAATTGGGATGCAGCTGATAGCTGTCGTTCTTCCAACGCGCATACAAACTGTAGCGAAAATGATACGGGAAATATTTAAGCACAGCCCAGATCTCTTCGGACATGGAACAGTTGTTGTCCAAGTATAGAAGGGAGGGTAGAATGCAGGCGTCCAGCGAGCTCATAATGTCATAGTAGTGCTGCTCTGCTTCCGAATTCGGCGGAGGTCCATTTAGGCTGTCCACGCCCATATCGACAACTAGTTTCCGCATAATACGGATTAGTTTGTACATCAGCACAGTGTCGTAGTGCATGGCAGGTCCCAACACGTTAGCCATCGGCCAGGTGTACTTCCTTAAGTCGCCGAATTCCTTTGCCTGCATCTTGGCCACCAACTTGGAATCCTCATACAGGCGATTGCGGCTCGGCCTACGTCCTGCGGGAGCCTTAAAACACTTTTTGTAATAAATATTCTCCACGGACAGGTGAATCAGATCGGCAATGGCACGGGCAATGGGTTCCTGCAATACAACCGCCTGCTCGGGAAGCTTCTGGATGATCTTGTACGCATTCTCCCAGTCGCCAACTTTAAGCAAAGCTTCGCAGAGGCCAAATTTTTGGTTTGCATTGTATTTTTCCTGCGAATAAAACGATATCGTTAGTAGAATCCCTCAAAAAACGTTTATTAAATCTACCTCATTGAACTTCTTAACTGAAGGCGGCGGTGGTGGATCCTTTTCGTCTTCCTTCTTATTGGTTTGTATAAGGTTCAGCTTGCGGACCATTTCCCTGGCATCAGCCAGGTCTTCCTCCCAGTCCGCCTTAATGCTCCCATCGTTTGGAGTCAACCACACGTATACATCGTTCAGAGCAATGACGCCATGCTTAAGCAAAAGAGCACATACATGATATAACGAGCGGGGAGTGCGGGAGTCCTTAAAGTGGCAGAACTTGTAGCCGAGGACTTCGCAAATAATGGCACCAGTGGGCATGTAGCTGCGCAGCAGGGGTATGAACAAGTTCCATCGATCCGGACGAGTTTCAAAGGACTCGATAATAATGTCCAGCACACGATTAGGATCCAGATTGAAGCAGCCTGCAATTCAATTAACAATTAATGCAGTCGGTTTGACTGTGTTTCCTCATAGCTATCAAAACTATCTTACCTATAAGGGATTTTATGATATCCATTATGCTCTCTGGAGTGGTGTTCTCGTCGAACTCCTGGTTTAGCTCTGTGATAAGCTTGGCAAACCCTTCACTCTCCTCGCGGAAAAGGTTAAACCGACGCTGCTTGTAGCTTAAAGGGAAAGTAGAGATTATATATTTTATTAACCTCAAATCGCTTTTACTATATGTACGTACTATAGCTTGGTTTTGACCTTGATGAACTTAGAGTAAAAGCTCTTGTTCTTGACGATTCCCGCCTCCTGCAACGTATCGATTTCCAAACGTTCTTTCAAAAGACTTTCTGGAATCACCCTGTCCAAGTCTTTAACAAGTTGCACAAAGGCATGTCGTTCTTCCTGAAGTCCATCGGTTATAAGGGAGGTTTCGCTGTCCAGAATGTTAACCACGTCCACTATAAGGCTGGGAAAGTCCGCATGGAGGGCCTGCAACATAGGAAAACGTTATATATAGCGACAATTGTTAAGAAGTAAATGCCTTATAAATCTTTCTTTACAACAACAAATTCAACTCACCACGACTTCCAGGAGCAGGTGGAGTACTATGTCTTTTTTGTGAGTGAAGCGCAGAGTCTGCCAAAGAAGCTGGTATATGGCATTGGAGATGCCCTGCTTAAAGACGCCGTTCTTGTCGTAAACGGGCGTATCCGCCGCATCCTGCAACTGATGCTTGAGGTACTTCAGGCTAGAAGTAAACGTGTAATTTAGCTAGGGAACGAGGAACAGTCAGTCCAAACAGTCGATCCAGCAGCAAGACACAAACTGACGACAGCCACTGTACTGCGAGTGCGAGTGTTTGGGCGCGTGTGCATATATCTCTGGCTGCGTTTGCATCGGTGTCGGAGCGTGGTACCACACACGTACAATTCACTGCGTCCGGATTTGTCCAAGTGCTTGAAGACCTCCGGATTGAGTGTGCCTGGCTGATTGCCGCCGGCTCCGCTACTGGCGGCTGCTCCGTTCGTGTCCGACGATGCGGAGGTCCGATTATCCGCCGTCGCCGCCGCATCGCCGCCACCAACGCCATCCTGCGCTCCCGTAACGCTCTTCAGCTTTTTCAGCCGGCGCAACCGGTCTGTGGATCTCTGCATCCTCGGATCAGGTGGTACACGCGGGCGCTTTGCTGCGGGGGCTGAATTCTGCTCCCGAATCGATTAGATCGTTGTACTTGTCGAAATATTTGACAAATTTTCACACTTTTTTTTAGTTAGTTCCGCCAGTGTGACCGTACTGCTGCCTAACTAAAT
216	CG11723	2145296	2147274	1979	ATATATATATAGATATATATTATTATATATAAATTATGCACCGGACGTCAATTTTCATTACAATTGAACTGAGATTGTTTTCGACCAAGTTGCCTCTTTTATTTGTTTTATTTATGGTTGACATTTCGTAGTGGAACATCGGGAAATGAAACCGAATCGATTTTAGGATTATCTCACCTTAAAATCATTGGACCTTTTTTAAATCGTATGCACATATTTATTACGTGTCTATTCGAAAACAGAATCTTAAATCAATTCAAATCCATTAAAATTCCTTCCAGATGACATCCCAATGATAAGCTAAACCTTAAAATTTAATCAGCATCAGCTGTTATTTTGTTTGTATATTCCATTTCGTGTAAATTGCTTTAAAACAGCCCGCGAATGGCATACCCGGAGTCAAAATGGTTAAATTATTGGACAATACAAATCAATATTTTACAAGCAATTCAGCGTGTGGATAATGGTCTTATGATAGGCATTTTGCCAAACAACTACTCATGTATGAGTAGGGTTTCATCTAAGACTTGTAACAATATGAAAGGAATACTCCTTAGAGAATTATTGGTGAATGTAAAATCGTAAAAATTTGGTATGAAGTCTTCATAGCAGAGGCTCATTCTCTATCTTGACATCGCACTCAACCATGGAGCTGTCGACATAGTCAAACGAAGTTGGTGTTTTTCGGCTACTGATTTGGTAGCTGGAATTGGATAGATGGTACTGGGATTTCTCCAGCTGAGTGGCAAAACTGGAATTCGGGGCTGGTGTTAGTTTGGGCATGCTGCGCTCTAGAACGTCTTCGGGTCCCGCCGCCGCGAGCATGTGCTGATCCTCCTCCCTGAGTTCCACCAGAACGCGCGCCATCTCCATTCGAAACTTAAGATTGCTAATGGCTGACAGAGACTTTACGTGCGGCATCATGCTCATCAAGAAACTCAAGTCCGAATCGTTCTTTAGATCGGGTTCAGTGGTAGACTTTGACGCCTGGCTGGCGTATCCATTCAATAAGGGGACATCGTTAGACGGCGAAGTTTTCCTCCGACGTCCTCTCTTCGAAGGCGGGGGTGGACGTGGCAGGAATTGTTGGTGGCGCGGCAAGTGTATGGGCAATGTGGGCGATAGATCCTGATCGGAACGATGGGCGCCCGAGGATGAAGAATCCAAAGGCTTGATCAGCGAGCCTTTATCCGAGCCAGAGTCCTGGGGCACTGACGGCTCCCGCTTAAATATGTCCTCGATGATTTCAAAGTCAACAGAGTCATCATTGTCCAAATCCAAATCGATAGCGAAGTCAACCAGTCGGGTGGGCTCGAAGACTTCCGGCTGCTCGGTGTTCATCACGAAGGGCTCTGGTGGAAAGGGCACCAGGCCCTCCGGATCGAAGATTTGGCGCATGAACTCCAGTGAGCGAAAGTATGGCCAGTGGGACATCTCGATTCGTTTCTGCTGTATCTTGCGCACCTCTGCCCGGTAGCTGTCCCGCATTCCCTTGAAACGTTTCTTGCAGATCGAGACTGCAAAATGACCAGGTGTTATTTATAGGTTTCCTAGGCATATAAAACCCTCCTCGTTTATCCGCCACTCACCATCCTGCTGCATTATCTGCGCGACACTCGCCCACTGGAGAGCTGCGTCCTGGTTGCGGTACGAAATGGACATGTTTGTGTCCCACAGGCACCGCCGCTTGGACACCTCCTGTATGAGACGGTAGTTATCTGATTTCATGGCGCAGTGGACCAGAAATTGCGGTTTGTCCACAAATGCAATGCTCCGAAACTTGCGGATCCCGAATTTTCAACGCAATTTTCACAGCAATGACCGCGCTCACAGCAAACTCGACGAATGTGTGAGCGGTTTCGACCCGACGGTAACACTTTTAATATCCCAAATTCGGGCTTGCTTTGCTGCGTTTTGGTGGAATATACAAAATCTTGCTCTTGCTAAATCTCGCAGTTTCGCTTGCCACTACAAATAAA
217	TBCD	2147517	2151663	4147	CAGTTCGTGGTGTCATACCAGCATACTTTCATTGGGGTTGCAACCCTGGCAGTAAAACAAATGATTCACAAACGAATTGATTTTGTTGCCGGCTGTGGGTTTAAAACTCGATAAAATCGTCAAGCAGCCATGTCGAATTCTGTGGAAGAGTGCAAGGATGAGGACCTGCCGGCAAACACGCTGGAGCACTTCACCGAACTGCAGCAGGTGCTGGAGATGATCGACAACATCAAATCCATTGCCGCTAACACCTTCGAAAGGGAGTTCGAGCAGTACGCCCAGGTTTTGTCTAGATATCAGGAGCAGCCACACCTCTTGGATCCACATTTGGAGGAGTTACTCGGCAAACTGCTCCACAAGATTCGGAAGCCAGATCTAGACACTGGAGAGCTTCATGCAGCCTTCAAGTATCTCTACATCATCTGCAAAGTGCGCACCTATAAGGTCCTGGTAAAGTTTATGCCACACGAACTGAGCGATCTGGAGTTTGTTCTGGATTTGCTGGGTCAGCAAAATCCCAAGGAGTTCGAACAGTGGGAAACGCGCTATATACTGCTCCTGTGGATGTCTATCCTGGTCCTAAATCCCTTTCACATGTCGAGACTAGATGCCTATGACACCTCCACATCTGCTCCCACCACCAATTGCAGTCCCGTGAACCATGTTCAGTCGAAGAACACCAAGATGGATCGCATCTTCGAGCTCATCCAGCTTTATGTGTCCTCCAACGACACATGCAGCAGCATGGCTGCTTTCCTGGCCGCCAAGTATTTCATTCGCAGTGACATCAAGGATCTATATCTGGAGCGCTTCCTGGACTGGATTATGGAGCAGCACCAAGCGGACACGTTGAACGTCAAGTTCGGCCAACTGGCTGCAGTGGCTGCTATTTTAAAGCACGGAAAGCGAGAAGATCTTCTGCCCTATGCGGACAAACTTCTTCAGTGGATCACTTCCTGTCAGTACAAGGATGACAACGACTTTCTCAAGTACAAGAACTATGTAAAAATCATCCAGAGAATTGGATTGGTTCATTTGAAGCCACGCATTGCCAGCTGGCGGTATAAAAGAGGTAAGCCTGGGGTTTGTTATTCACGCATGAAACCATAATAAACTAGTGTTTTCTTAGGCACTCGTTCACTGGCCACCAATCTAAACCAGACAACTGCGGCAGGAGGTGAACCAGTTGTTTTGGAGCAATCCCTGGAGGAAGGCGAGGAAATAGTGGTCCCCGATGCCATAGAAGAGGTGATTGAGGAGCTGCTCCAGGCACTGCGAAGCGGAGGAAACGATATACGCTGGAGCGCCGCCAAAGGATTAGGCAGAGTCACCAATCGCCTTCCCAAGGAGCTGGCCGATGAGGTTATAGGGTCTGTGATTGATATACTCAACCCGCTGGAACCCCACGAGGCCTGGCATGGTGCATGCCTGGCTTTGGCAGAACTGGCAAAAAGGGGATTGCTGCTGCCACATCGATTGGAGGAGCTAGTACCCCTCCTTATGCAGGCGCTCTTCTACGACGAGATGAAGGGCTACATGTCGGTGGGGCAACACATCCGAGATTCAGCCTGCTACATGTGCTGGGCATTTGCCAGGGCTTACAATCCGGATGATGTGAAGCCATTTGTGCACAAAATCTCATCTGGCCTGCTGACCGTTGCAGTGTTCGACCGCGAGGTGAACTGCAGGCGGGCTGCCTCGGCAGCTTTTCAGGAAAGTGTGGGACGCCTGGGCAACTTTCCCTTCGGAATCGAAATCTCCACCACGACGGACTTCTATTCCGTGGGCATCAGGCAGAATTCCTATCTAAACATCAGTGACTACATTGCACAGTTTGAGGTGTACAGGGAACCATTGATTAACCATCTAGTTCAGCATAAGGTAAGCCATTGGGATTCGGCTATAAGGGAGCTGACAGCCAAAGCCCTGCACAAACTATCCCTTTGGGAGCCCGAGTACATGGCCGCTGTGGTGCTGCCGCAACTGCTGGCAAAAACTGACACCATCGATATTAACTGCCGGCATGGTTGTGTCTTAGCCATGGGAGAAATAACACTGACCCTACGGAAACTAGAGGAAAAGAGTGATCCCCAAGTGGTTTACCTCTCCAACCAACGGGTTGCGGAGCTGAATGAACTAATAATAACGTTCCTAGACAAAAATTTCTATCGCGGAATGAGCGGCGACCTGATGAAATCTTGCACCAGCAGCTACATAAAGAACTGCAGTCTGGCCAAGTTGCAGGCTACGCCGGAGTGCTTGGGTAGGAAAAGAGTCCCTAAAGTATAACAAGCATATTATTTAATTGCGTTTATTCGTTTCAGTTTCCTGGCAGAAAGTCATCGATTCCTGTTTGATCACCAAATCAAACGCTATTCGGGATGGTGCGGTGGAAGCGTTCGGTGAACTCTGTACCACTTATTACTGCTCAGATTCCAGGCACGGGGAAAACGAAGCCATAATCAACACTTATCTAACAGGTGCAGATAACGATTTGGAGGAGCACATTCGCATGGGCTACATTGCTGCTCTGGGTGTGCTCCCATCCTTTATGATCCGCTGTCATCTGCAGGCTATATTGGACAGTCTGGTGAAGCACTCCCTAACTCCACTGCAAGCAGTTCTGGTGGGTGAAATGGGTGACCGCGAGAACATCCAGGCATACAGGTGGAGCGAGGCACGGACACAGAGCGTGCTGGCCTTGACCAAGTTGGTGAAGACCGTGGGATATGGAGGGGGAATTGGTGAGTCAATGATCTTAGTTGTGGGCTAAGAATGTGAACAAATCTTAGTATACAATTATTTTTTCAGACTCATTTGCTGAGCCGAAAAACTTTAACAAGGTTATCGAATGCCTGTTAAGAGCTCTTCAAGAGTACACCCTGGACAACCGTGGTGACATCGGAGCGTGGGTGAGGGAGGCGGCTATGTCATCGCTATACGAAATCGTCACTACGTGTCCGCCTGATCTCCTCGCCCCAGAGCAAGTGCATGAGATTGTCGTGGGCTTTATGCAACAGGCGGTGGAGAAGATCGATCGCACTCGTGGATTAGGTGGTCGCCTTTGCTGCCAACTGATCCATCATCAGCCGAGGATCCCCTACATACGGGAGCACTCAAAACTCTTGGAAATATTTCCCGCGGATGCGGATTCCGTACTTTGGTTATTTGCCGATCACACATTCCCGCTGTTCTGCGAGCTGCTCTCTCTGCCGGATTACTCTAAAAGAGTTCTTTTGGGTCTGAGTGCCAGCATTGGTCAACTGACTGAATCTCTTGTAAGTTGTATAGACCACCTCTATATCAATCTCTAAAATATTCTTCCTGCAGATCAAGTATGCCTCCAGTGCCTTATTCCACTTCTTGCGTTCCAATCCTGAGACTGTTCCGCGTCTCTGCTCCGAGGTGGTCCAGATTTTCGAGGAGCATCTACTAAACGAGCGCGTGACCTATCCTCTGCTCAGTTTCCTGGATATACTCATTGGCTCCGGAACTGTAGAATCGGTTCTACACGATGAAGCAAATCCCTTTGCAGAGGATATCTTTAGGCTGCTCAACCTGGAGGTTAAGGGCTACAAGAAGCTGTACAAGACTGCGACCAGCATCAGTGCTTTTTGCCAGTTGCTCCAGGTTCCTCGCCTGTCTAAACGCATCCTCTCCAAGCTCTCAGTATTTCTTGGACTGCAGCACGTCCACGTTCGCAAAACCGCTGCCACAAAATTGTACGAAGCGTTGGCTCTGCACGGCGATGTCACCGAAGTGCCCGAGGAGAATATGGATGAGATCCTAACACTGCTCTCCGAAACGGACTGGACCCAGCCGCTGGTGGAGGTGCGTCCGCTGCGGAACCAGTTGTGCCAACTAATGGACATCAAGCCTCCCGTAAGTGGAGCAGCTGCTGCAGCCGCTTTGCAGCAAGCGAGTGCTGATAAATGAATGTTCCCACATGTATTTAATATATATTAATGCACAATTGTACTGACAACATACATAAGTGGTATTCATAAGAATTTTTATTCTTTATTTTGGAAGCACATCTTTATTTTAACATGTTTTTTAATATTTATCGTTTTCAAAACAAAGAGCTTGTAAGTTCGATTTTAAAATTTCACTTGCTCAAAATAAATTAAATATTGTTCAACATTTC
218	AIF	2151753	2155388	3636	GACGGTCACACTGCGACAGAGACAGAAAAAAACAAGACAGGCGAGGGAATGAAAAATAAATATAAATTAAACGCGGACTACCCAAAAGCAAGGAGGGATAAAGGAGTCGAGATCAATTAAACACCGCCGGACTTCACACGGAGAAATTTGTCATAGAAATTGGTTTTTTTGTAAATAAAACACGAACTCGCAAAACACACGTTTCTTTCGCCGCACAACGTTGTTACGTTACACAATTGTGGATTGTGGTGTCACCTACTCCGCAGCCAGTGCAAATCACGATGAGTATTTGGGGGGTCCGATGTCTGACGCAGAGGTTCATCCGGCAGGCGTACATCCTGGCCAACAGAAGGCTATTGGGTCCAGTGCCGCAGCGCTCGCCGCCGGCATACGGTAAGTGAGGTTATGGCCGGCTGGCCAAACCGATCCGTGTTTTCATGTTTTTGCCGATAACTAACTAGCATTCACGTCGATTTCAGCTCCTCTTCGGCCAGCCCACAGCAGCCTCTATCAAATGGTAAAGAAACGCACCCTTGAGGCGCGCACCAAATTGCAAGCCAACAAATATCCAAATCATCAAGTCTGCGTCACCAAGCCCTCGACCACGCCCCCCGTTGAAGAGTACGAGACGGCGGTGGAGGGAGCCGGCGTTCCCGCCTACGCCAATGCCCAGTTTCAAGCCCATTCCCAATCGGAGCCACTCTTTAAAGTGGTACCCATCGTTCATACCATTCACCATCCATTTGCATTAGCTGGATAAGTTGGGGATGCAAACTAACTTCCTACAAGCCTTGTGAAATTGATAACTAGCGAAAACATAGCTGGGTTATTAAACAGAAACCAGTTTGCATCCCCATCAAAGACTTGCAGAGTTATTAACAAATATTAAACAATATAATCAATTTCCAGGGCTTTGCTGACGTCAAGTCCGTCTGCAGTGCTAAGGATGTGTTAAAGTCGGACAGTGCAAAGCTCAGCACCAGCCAACCCGTCCTGGATTCCTGCAAAGCGACTAGTCCCTGCGAGGAATTCAAGCGCAAACGAAAGGAGACCACCTGCCAGCCCTGCGACGAGGATGGTACTGCTCCCGGTGGCGGTGATGGTGGAGACGAGGAGTGCGAGTGTCGGATGAAGGACCTACGGCTTAAGTGCCTCTTGGGTGCCCTGGCTGCCTTGTTAGCCGGAGGATTTGTATGTTTCGATCTGATATCTAAAGGAAATATTCTCTAATTACTTTGCTATCATATAGCTCGCTTGGTTTATGACGCGGGATACGGATGACAGTGAAGCCAAAAAAGCCGAGGCGGAGGAGGAGGAACGAAAACGTAGATTAGTTGCTGGACTAGCCACGAGTAAGTAAAGCGAAAACCATAGATTTTTGAATTGGTAGGCTAGATTAAACCACATTTGCCAACTGATTCAGATAAGCATTATCTTATACATACCTCAAAATCATCATGATTGGATAATAATTACAACAATTTTCAAGATAGGCCGAGGTAACTTATCACTTTCTCTCTATGCGCAGGTCCGCCCAGTTCTGAGGACCTTCCCAAGCATGTGCCGTACCTGATTATCGGCGGCGGAACCGCTGCCTTCTCTGCTTTCCGAGCCATCAAGTCTAACGATGCAACAGCCAAGGTTTTAATGATTAGCAACGAGTTCCGCAAACCCTACATGCGCCCCCCACTGTCCAAGGAACTGTGGTATACGCCCAATCCTAACGAGGATCCCATCAAGGACTATCGATTCAAACAATGGACGGGATCCGAGAGAAGGTAGGTCTGAATAACTTTTTTTATATAATTGAAACCCATTAAGTTATTCCCTTCCTGTTCACAGCTTGTTCTTTGAGCCGGATGAGTTTTTCATTGACCCCGAGGATCTGGATGATAATGCAAATGGAGGGATTGCCGTCGCTCAAGGTTTCTCTGTGAAGAAGGTGGACGCTCAAAAACGCATAGTGACGTTGAACGACGGTTACGAGATAAGCTACGACGAATGCCTAATTGCCACCGGCTGTGCCCCCAAGAACCTGCCCATGCTGCGTGATGCTCCGCCCAGCGTGCTCGAAAAAGTAATGGTCTATCGCACACCCGATGACTTTGATCGCCTCCGCAAATTGGCGGCGGAAAAGCGTTCAATCACAATTGTTGGCAATGGATTTATCGGCAGTGAACTGGCCTGCTCCCTGGCACACTATTCCAGAGAGAACAATGGCGGTAAAGTGTACCAGGTGTTCCAGGAAAATGCCAACATGTCAAAGGTCCTTCCAAACTACTTGAGTCGCTGGACGACGGCAAAGATGGAAGCCCAGGGTGTCTGCGTCATCCCCAACGCCAGCATTCGCTCGGCAGTTCGCGATGAAACCAATCTAAAGTTGGAGTTAAACAATGGAATGACTTTGATGTCGGACGTGGTGGTGGTCTGCGTGGGTTGCACGCCAAACACGGATCTCGCGGGACCCAGCAGGCTAGAGGTGGACAGAAGTCTCGGCGGTTTTGTGGTTAATGCAGAGCTGGAGGCCAGGCGGAACCTGTACGTGGCCGGTGATGCTTCCTGCTTCTTCGATCCTCTGCTGGGCAGGCGACGGGTGGAGCACCATGATCACTCGGTGGTCTCTGGTCGGCTGGCCGGCGAGAACATGACGGGAGCAAGTAAGTTACTGGGCTTAAAGTTAATAACCGATCGATCATAATGTTCGCCGTACCTTTTGCAGAGAAACCTTATCAACATCAGAGCATGTTTTGGTCCGATCTAGGTCCAGAGATCGGATACGAGGGTATTGGCTTGGTGGATTCCTCGCTACCCACCGTTGGTGTGTTCGCCCTGCCCTCGGAATCCGCCACGCGCGTTGACCAACTGTCTGAGTCTAGTGATTCCGACGTGCCGGAGACCAGTACGAGTTCCAGCCAGTCGTCAAAATCTGATGCCGGGGCTAGCCAAGATGGCGTTACCTGTGATCCCGATGAGGCGGGCAACTATGGCAAGGGTGTAATATTCTACTTGAAGAACGACAAGATCGTCGGCATCCTGCTGTGGAACCTCTTCAATCGGATAGGCTTAGCTAGGACAATAATCAATCAGAATAAGAAGTACGATGACCTCAATGAGGTGGCCAAACTGTTCGAGATTCACGCGTAGAGAACAGCGAGTCCCGAGGGACCATGGAGAAGATCTGGCTACCCTGATATGCTTATCAGCACGCACCGAACAGAACCTATCCAACCCGAATGCCTTTAACTGTGTTTACTGTGTACATTTGCAACTGCAACTAGATACGAACGGCAATGACGCAATGCAACAGAAATTTTAGTTTTATTATTTTTGGAATAAACCTTATTTTGTAGTCAACGACATTGATTCGGTTATGTAGCAGCAAAGTGCATATCTCCGTGTAAATATTGAAAAGTCGTAGACAAGCGGGTCTCTGTTGAATTGTGTGTAACTTTCGTAATAAACCAAGCACCAGAAAGTTGTTGACAAAAAATTCACCGTACCAACTAAACTGTTCAAATTATTCATTTTCGGTGTTGAAAAATCCGCTTTTTGATCCTGAGGCACCCGTTATTTAACTAATCCTAAGAGATTTTGCTTTGATTCTTATTTAAATAAATCGTAGGAACTTTGGAACTT
219	CG15382	2155752	2156789	1038	GGACATCAGTTCCTTCTCGACAGTCTAATCATGAAGTACCGCATGTTGAATAAACGCAAACAGGCGACTCCCTCGCCAGTAAGAGATTCCGACGCAGCCGACGTAGCCATGGCCAACCACAGTGCTCTGGAACTGGAGGCGGCTGCGGCTCTCTTGTTGCTCCGCTACCAATACGATCGACAAGTGTGCAATAACATTATAACCTACACGGAGTCCTGTTCCCCGACTCCACCGCCGGCAGTTGCTGACAACACGACGCCAAAAGATCAGACTGTTCGTCCGCCAGTCGCCAGCCAGCCGCTGAAGAAGCGCTCCATACCATCGCACATCCTCCGCAGATCCCTGACTCCGGCCAAATCCGAGACTTCAGTGAGCAACAAGTCGATAGTCAAGGCCAAGACGAGGACTCCAATTCCCAGTAAGGAGCGAAACTGCAACAGGACCTTGCTTAAGTCCTGCAGAAATATGATTCGAGAGTTTTTGGACAATCAGGAGTTTATCTAAAAAAAAAAGTTTAACTATGTATCCTAGGATAACCGCCTGAAACCAATTCTACATTTGTAATTTTACACAAATCAAGATTTTAGAAATCTTCGCAAAAAACGCCACAGTGAATTGCACGATTGCAGAAAAGATCGAAACGAAATCCTTAAACAAATGTAGCCCAGTATATAACAGTCCCGAGAAAGATGAAGGCGATCGATCCTTGGGATCTTGGATTTCAGTTTTCAATTTATTTATTGCATATAAATTTGTTTCCTTTTTTATACATATATAAATTATGTATTGATCGAAAGATAACGTTTTCAATGGAAGAACAGGTATTGTGGCGACACTAGAGTGCTAATTATTAGCTATTGGCGGTGTTTAAACTTAAGGCGTACGAAAAACAAATAGAAAATTAACTTTAGCGTAGATCTACACAATAATTAATAATTACAGTTGCACTACAGGCTAATTGTATGAACGTGCAGCGATGATATCTTCTCCTAACTCTGTTCATTCCGTTTAATGTAATTAATAAAGTGCTTCAAATGT
220	CR43751	2181961	2185494	3534	TGCTTTGCTGGCCAGGATTATGGCAGCCCAGAATCGTTCCAATTTAGCGCCCAAACGGAGCGCAGCCAAGCAGAACGGCCAAGCTGATGGAGGGGCTCAGTGGTGGCACGATGATCGACTATAGTATACCGTATGCAATGGAAAACAGAAACACTGCTGAAGAAAGCTACCAAATATATATACCCCAACTTCGACTGGGTATGAAATCCCAAGTGTGCACTTAAGGGATGAAAAAGTGATCGCAGATCGAAGCAATCCACAAGTGTTGGCAGGTTGAGCCACTCCTTGCCCTATCAGTGTGTTGGTGCCGCCATGCGATGGTGTGCATGTGTGCATCTGGCAGAGTGTGCGTGTCGAGGGCACCTTACCACAAGAACGCAGTGCAAATGACGGTGAAAGGTTTCGGGTTTCATGTTTCCCGATGGATGTCGAAGTACCAAACGTACATGGAGAAAAATTCTATGCACTTCTGCATATTCCAATTATTTGATATAGTTCATAAAGTTTGTATAGAGGAAAAGTATCTTAGCAATGAAAACAAGCATATTAGATTTCAGTGCACTCCTGGATGTTTCAGATGGTTCAGCTGGTTACGTGGTCGGGGTGAATCGGAGTACATATGTACATCGAAGTGGAGGGCATTGTGCAACGGAGATTCGATATGAGCTCGGCGATTCGATCCTGTGCGACAGGATAAGCCCAGACAGAGCTCCCCCATGCTCACTATTTGGCTTCCCCCGGGCATCGCTGGAATGTGGAAATCTTTATCAATTAAATAATCGCCGCACACACACGCATGCACTAAGCGAGATGAAAAGGGGCCTCATCATCATCATCATCAGCTGAGCCCTGCAGGCAGAGCTCGAAAATTAGAGAAGGAATCTATAGTCTCGGATGCAAACTTAGAACCACGATCAAGGTTAAGTATTCAAGATATTTTAACTTTTCCCAGCTTAGCAGTTACTTATGTGAATTGGGATTGCATGCCGGAGATTCGAAAGCGATCTGCAGCATTTCTTTCTGTGCTGACCTATTTCGACGACCTCGTCTGTGCAGCCGGAGGAAGAACTAGGATGGAGATAGAGGATGGTGCACGCACATCACATCTCACAACTGAGCTGCAGCTTGGAAAATGCGCTCAACATCCGCTCCTCCGATTGCTTCGATCTCTGCGAGCGCTTCTTGGAAATCGTTTAAAACCAGAACAACAACAGTGGCCACAACCATGGAAGATCGAACGTTCCGAGGCGTGGAAATGGCAGCAAATGAGAGGCCGAGAGGTACACACTCGCACTCCAAATGAAAATGCTGTGTAATTAATTACGCAGACTGAGGATCGCTCGGGGGTCCGGAGTAGCCAGTGGAGGGGGCTTATGAGGAACAAAGACCTGCTGCAGCAGGTTGCAAGCACATCCAGCATCGCATCGAGTGGCCTGGGAACCTTTCGGGAAAGTCGTCGGCCGAACGGAAAGGAAGTTATCCTAGCACATGGCTTATCGACTTTGCGGCACAAAGGGAAATTACACATGAAAATCGATCGTAAAAAACATAAATTTCACATTTTACGAGCGGAAAGTGGAGGGGCTCTAATTGAAAATCTATCCATAGTTTCATGTGCGTCTTTTTGAAGATCGGGTGTTGGCTGTATACGGTCTGAACAATCAAATAGTCACACTTTGGGCCCAGATATGTATGTCCAGGTAGTTGTGAGGAAGGATTTCAAATTCGTTGGCAGAGTAGACTCGCAGTTCCTTGGTCATAAATATTAAAGTGTTTTTTTTTTGGTATTAAGGATCACTCTCAAGCCATTTTTATGCAATTCAAAGTAATAGTGTTGCAATGCGACATGAAGAAGCAGGAAATGATTATGTTAGAAACCAGAAATTAGTAAAGATGTATGGGAAATCCTCACGAGAAAAGTCTATTATACATTCAGCCACTTTTCCCAGCCAAACAAACTACTGCGTCCCACAAAAAAAAAACCAAGCTAATCACTGAACCGTAAACGAAACTCCCATAAATTCCCAAGACGTCGAACAGGTTGATCGGTCCTCGATGTGTGCTAAACGATCACCTGATCATCATATCGGTCACCTAATGGGAATCTCAGCAACTCCCGGCAAAGTTTAATGAGGAAGCTCGAAAAAACACTCGGTAGGCAGTCAAACGGATCAGTTACATGGGTATCCATTCCCCGACTCCTTCTCCACCGCCTCCTCCTCCGGCACTTCAGCCGATCGTCCCAACCTGATTGGCCACCCACATAATCCAGGTACGAAGCCCGGGGAGTTTCGCATTTTTGGTTATTAGCTTTCAGGCAGAAAGAGAGACACCGAAAGAAACTTTAGTTGCATATGCATATCATGCATATAAGAAACTTAAAATATATCTTCATTTCCAGTCAGCTTATATAGTTATGAGACTCTACACCAGATACTCAGGATTTTCTCCAAGTGCAGCATAAATGCTAAATTGATTGAGGCATATTGCCGACATATCGCGATGTTGTCTCGATTATATAACTTCCTCGATCGAGCCCCAAAGACTCAAAAGTCTGGCAAAAGTGTTGCAGACACGCTACCGTCGAAACGACAGCGATACCGAATCCGATGTGGGTACCCACACACCGCAACATCGCTTTCCGACCTGGAGACTCCGACACCCACTGCCTTACATTCATAATCTAGTATTTTGCCACACCGCTCGCTGCACAGAAGACTGGGCTCCAATGTGAAGTTGGGAGCTTGGAGAAAGAGGGAGACAGCATCCGGAATCGGAATGCCAAAAATGAAAAGAAACGATGAAGTCGGTGAGTGCACTGAAAACAAAGATGTAGTTTAAGGAATTATAACTGGATTATAACTGAAATTGGAGAAGTTCATTTGGTTTATATACCAATTCAAAGAATTACCTATTACCTATTATAACTATTTATTAACTTATTAACTTTTAAGGGGGCTCCCTATTATTTTTGCATAACCCCCGTGCAAAGCAAAGAGCATCATTATTAATGAAAGACGAGAAGAATTCAGGTTTGCAATGCGGTAATGCGCCGCTAAAGAAGACGGCGCACAAGATGGTAATGGTAATGGTAACCTGTCCCGCGATCTGGAGAGCGGAGGAGCTGGTCCAGCACCAGCAGTCAGCCAGTGGGTCGTCCAAGTCTTGGGATGTGGATGTGGATGTGGATGTCTTGCTGTCAGTTTGTGCGCCTTCTGCACTGCGCGCATGCGCCATAAATGGCGAAAAGTCGCAAAAAGGGGCAGAGAGCGATGAAGATGCGGCTGTGGAGAAATGGAGGAGACTGCCGCTGCTGCTGGCTACTGTGCCACTGTTCCACATTCGGATTACGGAAACATCGCCACCGCCAACAGGTCGCCGACAGGTGGGGTCCGGTTCGCCGCGGCTGGATGGGATCGGATCGCTTTTCTCACCGATTCAGCATGACCTGCTATCGCCATGGGTGCACCAGGAAAAATCTATGGGTCAGTAGTTCGTACATGATCAAAAAATAAGTTTGTAAAATTACTCAAG
221	CR44066	2186974	2187969	996	CATAAGGACATGTTTGAAAAATAGGTGGATGTGGCCGTGTAGCCTAATGGATAAGGCGTCGGATTTCTGATCCGAAAATTGCGGGTTCAAGTCCCGTCATGGTCGTTGAGTTTTAATCTTTTGACTTACATGCAATTATATTTTAGTACTTAATATTTGCTATTTGCTGCATTTGAGCAGCTTTTTCGTCTGTGCTGTGTGTGTCCTGTTTCACTTGTGTGTACATTTCAACGGTGTCCTGGTGCTCGTCCTCGTTTCGTTGTCGTCCTGGTCTCCTGTCGCTGCTGTTTACCCGCTTTAATCAACCCATCCAAATCCACATTCATGTCCATGTCCACGGAATGTTTTGTGCTCGGTGGGCGGGCGGGTGCTGTGCTTCCTGCCCCTTGCGTCACTTCCTTGCAAATGCTGCAGCTTCCGTTTCCGGGATATAATGTTCATATTTTCGAGGACATTTTCAGGAAATAAAGTACGTCGCCCTCAGCTTTCTCTCTGCCCCCTCCGTTTGCCGAAGGGAATGACGATAACAAACCCGGGCCCAGCCACCCACTGCCCACCATGCCTTTCCCATTCCATGGCCTCACTAGTCACTTCCTCTTTGGGAGTCCTGGCTCCTGCCAGGAAACTTTTTGCCTTGCGCCGTGTGCGCATTTATGCCAGCCCAGAGCTGTCACAGGGCCACCCACTGACCCACCACCACTGCCGCCCACTCAATTCTCCGCCCGGCGCTTGGCTCCCTCTTTCGCTCTGCTTTTTTTGCTTCCGCTTTGCCAGCAGGATACAGGATGCAGGATGCAGGATGGGGGACGGGAGACGGGAGAGGAGCGCAGAGACGGGAGCAGAGTCTGTTTGAATTTTGTCGCACTTCCTGTAGGTGGAAAAGCTTCGTGCGTCTTCCGCTTTCCCAGAGCTGCTCATCAGCAACGTAATTTCCGCACAGCCAGAGCAGCTGCCTCTGTGCTCATGGGTGGGCAAGGATTAAGAGTCCAGACAGCC
222	CR45290	2188619	2189404	786	ACAACGGCGCTTGCTACTGAAGTTCATTTCGAATTTTTCCGAGTGTAAGGTTGGGCCTTGCCTGGGTTAAAAATGCCGCGGATATTCCCCATTTCCATGTCCAATCCCTCAGCCGGGATGGGATCCCCAACCCAATCCGCGCACGTGATGGAACGTGGATCCGTGGCTGATGAGTGGAAGTGGTGGATTCACTGGCAGTGGCACTTGTGGCAGCGATTTGGGATAGATGTTGCGTGCGGCTGCTCGGTGGTTGGAGGCTACTTGCCACGCCCTTGGCCAGCGGAATGCATTTGTATGCAGCGTGGCGGATGCGACTGTCCGAGCGTTTACTTCTACATTTCTCGGTGACTGGGGAGTGGGTGAGTGGGATAGGTGGAGACCGGAGACGAAGGCCCAAGGAATGCACCAAACCGCTAGCCAAACAGAGAAGCCCAAAAGAACCGAGAGTTTCGGCCGCAAGTTGGAAAACACAATAATACAAAGGGGAACGGTGGCACAAACAGGCAACAAGTGGAAGTGCACTGTAAGAAAATGTCTAAAGAAAGCAAATCAATTCACAACAACTAATGAGAAGCCACTAACTTTTGCTTAGATTATATGCAATTGAGACTTTATGAGTAATGGATATGGAAGCACACATAACTTTCTCGCAGTGCACAGTTCTTGTTATTTGAAACCCGGATTTACACCGACATTAAAAAGAAAGAATGAACAACAAATTACTTTTACCGATCGCGCCAGCAGCACAAGGGGAAAGGCACACACAGAAAACCCAAACCCAAATGA
223	CG10874	2189913	2192385	2473	ATTTATAAAAATGATAACTTTAATGGGTCCGAGTTTCGTACATGTGTATGATTAGGTGTCTATGTATATTGCAAATAACTATAACAAACAATAAGCGGAACAGATTCGCATCATTATCGAAGCCTGATAACCTGCAGCACACACATCAATCAAATCGAGTCGAATCGAATTGCAATGAAATAATTCGTTTTAGCACCACCCCTTGGCACCCTTGGTCTATTATAGTAATAATTTAACGCTATGGCTATGGCTACGCGAAGACAATCTAAATTAGTTTCACAATCACTGCGAGTTCGCTAAACTATTTAGCATGAGAAGCCCATCGAATCCGCCCACTTAAGCGTACAACTTAAAATATTTACACAGTATCCCAACTGTCCGCACCGTCGAAAAGTCGCTAGTCTTGTGTGAAATCCCAATCCAGCTCCACTTTGGCATTCCTCGTTTCCCCATAGGTGTGCTCAGAGCCAGAGCAGGCGTTGATCCCAGGCCTGCGGCTGGGCCAAATCTCAGAGACCCGTGTGGCTCGTCTGCAGCTGCTCGATGGAGATGGATAGCTGTTCCAGGCGCTGCATCAGCTGCAGCATGTTCTCCTGCGCCTTGTTGGTGTTGAACTCGTTGCCGTGCTCCAGCGAATCCTCCTCGGCGGCAGCCAGTTCGAAATGCAATTTGGCCAGGCTCTCCTGCTGCTCGCGAATCTTGGTCATCTGGTCCATTGTGCAGCCGGAGCCTGCTGGGAAAAAGGCAAAGGATTGGCAAACCTTAAAGGTGACAAGTTGCAGACTGCACTAACCGAATGCCCTCAGCTTGCCGGAGTGAAAGTCGTCCAGCAGTCCGAGGAGAGCTCTTTCCATGTGCTTAACATCGGGAACTTCGGAGACAAAGGAATGATGTTTTATTGGACGATCGTCGAACTTATCGCTGTGGGCACTGGCGTTTGGCATCGACGCTGTGGGATTCTTGCGGCGCTGCAATCGCGGTGTGTTCTGATTGCTATTGCTGTGCTGATTGTTATTGTTGGGTTTCGTGCTATCGTTGTTGTTGTTCTTGGGGGTGTTGTGATTGTCTGTGGCTGTGGGATCAGGTGCTAGCCACTCGCTGCTCACCAAGGTGATGGCGTTCAGGCTGTTGGCACTGTTGGTGGTGGGTTCCAACTCATCACGATCTGGTCTCGACATGAGATGGTCAACAAATCAAGTGCGGGAATATGGAAGTACAAATAATAAAATAAAAACGAAACGAGGAAATCATAAGTAAGAGTTACATCAAATGAACTAAAACGGTGCACAATTGTAAGATAAGAACAAATTTAAACTAAATAAAGGTATATTTTGCTATACAACTACTATGGTTATAAGTAAACGAATATTAATGTTACAAATTATGACTCAAAACTTAGAATAAGTGACTGTAACTAAACCTCAACCGCCGTGTCAAGCGAACCGATTGGAAAGAAAAGTCAGGACACACAGCTGTGGCGGCGAGAGGCTCGAAGGCTTGTAATTTCAATAATTGAAATTATAAGCACCTATCAAAGTGTCTGTGTGCGAGCGAATTTGGGTGGGAAGCGTGTGTATATGGGCTGTGAATAATGAAATGTGATGTATTCCGGCCATATGGCCACCGAAAAAGTGCGTCATCGCGGACGAAGGTCAATGGTGGCCGTGATAGCCGGCAATTAGCCGCATATTTTATCATTAATGGCGAAACATAAGGCAGCTTGTGAATTTCTACATGCGCGATGAGTGAGGGGTTATAATGTACTCAAAATATGGTGTTAAATTAATTTGATGAGTAGAAGAATGTTTGTTTGTTTGTCCTGATATGTTTAGGTAATCTCTAACACCGAAGCCTTCCCAGCTGACACCAAAAACCGCGATCCACAGCGACTGAAAGGTAGAAGCGATGGGTTAGTGGACTTTTTGGCTGCACCCACCTTTCAGGAGTTTGCGCGGCCGGGTCTTGAACTCGAATCTTTCGTCGCCGGCACCCCCGCCACTGCCGCCGTGCGCCTGCGGGCGTGGCCGGCGCTCATTCACATAGGTCACCTTGGTGGCCGCTTGACCCTGGCCCTGGCTCTTGTCCTTCTCCTTTTCGGATATCGTCCTCTCGATGGAGCAGGAGGCCGAGTTTCTGCTGCGAGTGGTCTCGCCGCTGGATATGCCTTTGATTTTGATCTGCAAGAAACGAGGATGAAAAGTGGCTTCCGCAGCAGAATCCCAGGGTATCTTACATTCGGAACGGCGGGCGAGGCGGGTGTGGCCGATTTCGGTGCGCTTTGGGCTTCCTCCTCCGTTTCCACGTCGTTCACCAGCTTCTGTCGCTCCACCACCTCATCGTTGGGCTCCATTTGGCTGATTTTCCGTGTTAGATTACGCTAAATTCGGTCAAGAAAACCGAATTTTCTTTGTTTTTATTTGGAGGCGAAACTATCGGGGCCTATCGCACTTCGATATTTTTAATTTCCTCCAGT
224	CG34172	2192524	2197911	5388	AATTACATTAGTTTCTCTTTAATCGAAAAAGTATTTAAACACATAACTTAGGCCTTCTTTTTGGCGAATCCCATTGTGTAGACCAGGTGGACAAAGCTAACAATGCCAAGGCCACACAGTCCAGCCGTAATGCCAAATAAAATCTTATCCGCAGGTCCGCCTTTCAGAAAAACGGGCAGCTCGTTAACGGCCTGCAAAAATTATGAGTTATGAGTCTTAATACATATGCGAAGATATCATAGATATATCCAACCTGGAAAACCTTCATTTTGTTGGAAAGTCCATCGGGTAGAGCCATTTTTGCCTAGGTCTCTTATGTAACTGCTGAATAAAATAGAAAAGCAATATTCAAGCAGTGTCTTTGTTGCAGTGAATTTGTTGTCACGTTTTAAGTATACTTTCTATTCTCCCTAATATTTCACAGACTACTATGATTTACAAAACACTTACCTCAATTAGCGAATTGCAATTGACTTGCTGCACTTTCTTGTAACAGATAAAAATAGAATAAATCTCAGATGATTTCAAGCAAAAGGGAATGCCAGAGAAATGCAATTTAAGAGTTGTCAAGTTGTGGATATGGGTATTAACACAAATAAATAAATAAAATATATTGTATTTTGTATTGTATTTGCTTAAAGTAATACATGCATTTATTTTGTTTATTTTTCATCATATTTATACATAACACTTCCACTACTAATCAAATTTTAAATTTCGCGCCATGCGGCGTACGTTACAAATTCAAAATTGCGACAATTAACTAAAATATTGAACATTATAACTTTAAGCAACTAAATTTACGACTAAAAATGAAATCTTGAGGGAAACATTAAATTGCAGTCACTTTTAATGAATTTCATTAAAAATCCCCCACTTGATGTAGAATTTCAAATCGCAACTGCCGGATTTTAGAGTTGCGTCGTGATTCGCCGTTCGGGAAAAAAATTGTGTGTTCCGCGCTATTTTGGCTTTTTGTGAATTTTTCATCAGGAGCGCAGGCGAAGCAGCCAGCGATTTGGCGTCTTTTCTGCACTACTCGTTCTTGCGCCAGTGCAACACTGGCGCGAGCGGGACGGAACCAGCGCCAAGTTTGGCGCATTAAAAGCACAGTCGACGTCCCGCTCGCACCCGCTGCGAGAAGCGCACGCGGCGAAAAGCACTCCGAAGCCACTTGGACTCAGCGAGCAGCTAGCGGTTCCTGTGCGCCTGGTGGGGATTACAATAATTCTACACCGAATGAGGTGTGCAATTTCTTCGAAAAAACTGCTTCCGTTTCGCCATGTGTGCGATTTGCAGCAGCGCGCGAAAAGCAGCGAAAAATCGGGTGGGTGGAGTGAACTTTTTTTTTGGGACGAAATTTGGGGTACTGTCATGGCATAAATACGCATATGTTTTTAACTAGATTTAAAGGATATTATAAGCGGAATTTAAACGGAAGCTGTTTGTCGTTTCCTATTCAGCTTCTTTTAAAACTCAACTATAATTATAAAGACAGATTTTCTATAAAAGTTAGTGAAAATCATTTTTTAAAAAACTACTATTGCAATTGATTCGAGTGTAAGTTAAGCTTTTTAGAGAATCTGAGCTGCAATTAAAATTACAACTTTTAAATTTGGTAATTAAATATGAAGGATATCAAGATAAAAGCGTAATATTTACAACTCGTTTGCAAATTGAGGAGATAAGCAATTAAAAAATGATTAAAGTTGTTTTGTTTTTCAAAAGTGGGTATTCTGAGCTAATTAGAAGCTATTAAAATTAATTGCTTATTCGGAGATTCGAAAGTTATTAATTGTTTTTTTTTTTTGTCTGGTGCACTGTGTCATTTAATTTGTGTTGTTTACACAATCGTTGCAGCACAGCGGGCAATAAATAAATTCTTTAGTATGATGTGCCGTCTGAAAAGCTGTTTAAGCTCTCTCGGCCAAAAAAAATAAAAGTGTATAAAACGCTTACGCTCGGATCGGTTGACTCCCCCCGCCCCGCGGCACCCACAAGCATCGTCGACCTGTTTCAAAACGAAACAAATACATATCATATCGCCCTGCTAAAGCCATCGCCGATTTTCAGCGCCCAGCAAAAGAACTTTCAAAACTGTAGCTTCCATGCTAAATTAACTTGCCAAAGTTGCGAGGCGGCCGCTTTTTGGTATTCAGAAACGAAACTTGAAAAAAGTTAAATCTGCCAAGTTCACCTCCGAGTGCTTTCATTAAAATAGCCAGCCGATGGATGATGATATGGGGGCGGCGAAGGCAAGACTTTGGAAACATTCTCGGGTTCTCCTCAGGCTAGCGCTAGCCTTGTTCCTATGGTCAGCCACTAGCCCTTTCTCCCTCTGACTCCCCTTCGTAGGGCTAAGTGGCACATGGGCTCTCGCTCTAGCCAGCTGAAGTTCTAAACTTGCTCTGCAAGCTGCATCGCTCGAAAAGGGGAGTTCCGTCTCGTTTTGCCCCTCGAGTGAAGTGCTCAAAAGTTCTAGGGCAATCGACAAGCACAATAAGTGGGAAAACTTTAGCGGAAAGCGTTGCCTTTCAAAGTTATGAACGGGTCTTGAAAAATCAAGTAGTGAGTAATGACTTCTGTATGTTAGAACCGAAAAGGATCGCTGAGATCAATGGGTAGAAATAGTAACGCAGACATTATAGAACTTAAGATATTTTCAGCAGCTAGAATTCGAACATTTTATCATACGATAAGATAGTTTTGAAATCGAAAAATAGCTAAAGAGAACAGTGAAAAATGATCTATGAATTATGTACATACACATATACATAAGCAGCGCTTTAAAACTATCTTGTGCGATCTCCCTCTTAAAAATCGAATGTGATGATTGTTTAATGAACGCGATTAAAAGGTTATATAGTTGTGAGCAGTGATGATGGATTAACGGTTAATTATAATATGGCTCTCTTGCTTTAATTCATTCTTTTTAGTTAGTCCTTCCGATAGTGATAAGTAGGGGGGTTCGTGTCCTAACTTAACTTAACATTTGATCTGGCGTTTTGCAGTGCGGGTGATATCTCCACTAACCACTATGATCATTGTATTTGTGTCATTCCTACCTTTTTCTTTGCTCCTTTTATCTTCGTATTAATGACGTGATTGGAGATTGAGTATCTGCTTACTTAGGTTTGTATATTTATAGCAACATTTGTTGCCTGAAGGGAGCATCTTTTATCGCTAACTCTACAAAATGGTCATGCGCAACGCTTAAAAAAATTGCATCCCAATATGAATTTCTATGCTTCTTGCTTTCACGTCGCATAAGCATAAGATCGCATAAGAATTTATCGATTTCAAAATTCTTTATTAACCGCTAACCAAAATAATGGGCCGGTTTAATTTGCTCAAATGCCAAGCATTGATATGTTTGAAGTGTGGCGAGGATATGTATGACTCCTGCCTCTAATAACTTTTGAGATTATTTTATTGAAATAGATTTAAGTTTATTAAATAAAAGCACCTCACACATACTTGCAGAAAGCGCTGTTAATGCTTTTTTCGTGCTTTGCGGATTGAAAGTTTTTATCAGAAAGCCAAAATGATGCGAAGGGGGGATGCGGGGAGCATCTCCCCATCTCATCCAGCATAAACAAAAATAACATGCAATCCCCAGCTCCCAAGAATATCAAGCATGTTTAAATTCAAACCATAAACATTTTGGAGCAAAATGACAGAAGGAATGGCATGGTTGGAAAGAATGGCAAGCAATTCTTTTCTCTATTCCAAGCTTTAAAAATAAGCTAAGGTTTTGCAGAGCCCTTTGGAAGATGGATGAATGGATGTACCTAAGCTTTTGTACCAATGCGCTTTAAGCTTAAGTAGCAAAATAATAATTATTAACCGAAGGGAAACAAAGCTTTAAATTTGGTACTTAAACAGGTGCAAGGGGAACTAATCACGATGGCCCACTTAAATCATAGTGCTGCCCCAAAGAATCTCCACTGCTGCATCTGCTGCCCTTTTCCCTCTCTTTATCGCGTCCAGTGGCGCGCGGCTTTGATGCATGCCAGTTGAGACGGCGATATGGCGTGTGCGATTGCGATGGGGACAGAACATTGGCGCTACTCCTTTTCGTGGGGCAAAACAAAATGGATTGCTCTTTAACTAAAACAGTTATCAGGCGCGCAGCGCACGCAGCAGTGGGAGCGCGAGCACTGAGCAAACATTGCGGCATATATTCATCCCTTTCGTGCCCGCACAACGTCCGCCAGCTACCAGCGCGAGCTCCTGCTGGCCCGTCACAAAATTCACAAAACCGCTACGAATATACGGCATTCACACTATTCACTCACTCGTACTCGTAGTCGTACTCGTATCCTCCGCCCGCCGCTTTTTCGGGGCGTGGCAGGTGCGAGTGAGTTTGGCGAGTGGATTGAATGGCATTCAGTGCGATAATGGTGGATACGTCGAGGTTCGCGCTCCTCTGGCGGCGAATTTTGTGTTGTAAAAAATGTTTGAACTGTTTTAAGTTTAAGTTTTAACGGTAACAGTAGAGCAGCAAGTGCAGCAGGTCGATCTATGCGCCGTAAGAGCGAGCGAGACGACCGTCGGGCAGTCAGCGAGCGAGCGAGAGCGATCTACTGCGGCGAGGTCGTCACCTTGGCATTGAAATATGCCTACGCACACAAGGAAACGAGTGAGCACATGTGTGCGTTGTTCATCGGAAAAGGGGGAAGGGGGTTACAGTTCGTTTACCTTTGCGCTCGCTCTGGCGTGGTGAATTGGGTTGTCATGTTGCTTGTGCGTGCGACAGAGAGGCAGTCAGAAATGCTAATTACCTGGCGGGAGCACATGATTGGGCAATCGGAGATGGCGCGCAGTGAGCGGGAAAATAGCTATCTCATAGCTTTTTTGATTATATTATTCTGCAAATCATATGTTGTGTAATATAGTCAAATAGTACTTTAAGTGCCAGTAATTTTTAAATAGATTTCGAATTTAGATTAAATTAAGTATATTTTTTTTATAATCAAATTTATCACTTCTGATGAGAACTGAACAAATTGCTGTTGTTTATAGTTTTGGTCTGCATGTTGGTTATCTCGGTGTTGCTGCTTCGGGTTTGTTTTGTCGTGATCACGATCACGAGTTGTTGTTCTTCTTCTTCTGCCTGGGGCTGTCAAATGTGTTTCAAAGTCAATGTCGTGCGAGTGCGAGCGAGACAGGCAGCCCCGACCCACCGCCCCCTTACCGGCTCTTTCTCGCGCACCACCCACCTTGTTTTTGCTTTTCAGATTTAGCAGTGGTGTGCTTGGTGTGTGTGTTCTCTTGGCTCGCGTTGTTGTTGCTTCTCCTGTTTGTTTCTGTGTTTGTTTTATCGTTCTTAGTGGTCGTTGTGGTTGTTGGTTGTTGTTGTAGTTGCTGTTCTGGCTGGCGCTCCCG
225	CG31668	2203720	2206165	2446	AAAAGATGATTCCCCAAATGTTAGTTAGTTGGTTAAACATTTAATCCTTTTTTTAAAATAACAGTGGGTTATCCTTGACAGAGTTTTCCTCCGCATTTCCCTGTTCGAAGCATTCTTTAGGAAGAAACCTGAAATGAATATGGATTTCTATAAACTATACTGATAATGTTTATCCTCATGCAATTACCTGTGAATCACTGGAGTTATCAAGTCCGAGTCGAGGCTCTTGATATCCGTGGGCTTGGTTACCAGCGAGACCAAGGAGCCCACAACGACGACTGTAAGCACTCCGATGGGACTTATCCAGTGGTAGGAAAGACGGTAAAGTGGGAACACCTCCTCTTCGGCCACCCAAGCGTTTTCAGCAACACTAGCATTGGCCAAGCATCCTTCCACAGAGACCGGAAGTCGTTGGGATCCCAGTTGTCCCGATGCCGCAGCGAACTGAGATCCGAAGGATATCCATCCTGTTAGCAGAACACTGGCGATGCCGCCCACTGCCGTGCCGACTGTATTTGCCCAAGGAACCAGCATACCCACGGTGAAGATGCCGAAAGTGGAGCTAGCCGCAATGGCCGCCAAAGAGACGGATATGCTAAGGACGCCACTCACCTTCTCAAGGACGAATACCATGGCAAACGCGAGAAGTCCCAATACAACAATGCTGCCCTTGACCACTATCGTGGATGCCCATTCCCCTAGCTCCATTTTGAAACAACCACGTACTAGATCCTGCAGAATCACCAGTGACGTTGAGTTTAGATACACGGACAGCGAACTCAAGCTAGCTCCAAAAATGCCGGCAATAAATAGACCAGGCATTCCATAGACATGGCCTAAGCTGTTGACCACGAAGAGGGGCACCAGTTGATCGTCGTTCTGGAACGGGGCAAAGAATTAGCATTCTGACCACCATCTCATCTTGAGTTTACTCACCATGATCAATCCCGCACTCAACGGATCGCAATCCCTGTAGGCATGGAATATGAGTAACCCCAAATAGCAGAGAAGTGAAATAAAGAAGGCAGCTCCAACTACAAGGAAGGCGATGGAGGCTCGTGCCATCTTCAGAGTGGGCAAGGACATATACCGATGAACCACGGTCTGGTGCACCGCATTCAGTGAGGTCCAGTAGAAGGTGTTGCCGATGACAACGCTCCAAACGGTGTGACGAGCAAAGGGCGAGGGATTGGTCTCGCTAAATATCAGACGACCTCCGCGCACAAGACCTTCAAGAAAGTCAGCTTGGTCGTCGATGTAACAGGTGGCCAGAACAACAATCGTTAGAACGGAAGCAAACATGATCACAACCTGCCAGATGTCCGTATGAACCACTGCTTTTAGACCGCCCTTCAAGAAAGTTGATTCAATATTAATTAGTTAGCATTCCAATGAAGTAGCTTACCAAGACAGTATAAATAACGCAAATCACTATGATGAAAGCTTCAATTAGGTACATGTTCATCCCAGAAACTGCGGTAAATAATAGTGATTAATTCGAGTAAAGTGGAGCTTGCAACTGTTATTAGACTTACCTTGATTCAAGGCCAAGGCGGGCAGGTAAGCGAGGAACGGCAAATATAGAACCTAAAACTTATTAATTAGCCAACGAAAAGTTATAGCTTATATTTAGATTTTACCTACCACATCCAGGATGAAGATGATCGAAACTATGCTTCTGATGGCAGAATGAAAACGCATCTCCAAGTACTGGTTATTACATAAACAATTTAGGAGCTAATAGGTTTGCCTGCAGAGCTACATACCTCGTAGGAAGAGGTTACTTGAAGAGCCGAAAACACGGGTAAATAGATATACGATACTGCAAGTCCTTGGAGAACCAGAGCTATGACTATAAAGCAGTACTGCGTGCCATAATTATAAATCTCAGAAGGAGTGCCTATGATCGCCACCGCAGATATACAGCTAAAAACGAATAAATAAGAGGTTTTAAGTTATTAGGTAAGGAATAAGATGGTCTAAGGTCATGAGCTTACCTCGCTATCAAGCTCATTCCAACGGGAAAAACCCTAAGATTGCGCGATCCCATCATATAGTCATTCATCTTCTTCGATCCAAAGTTCTGATGACGCCTTTCAGGTGCCTCATTAGTTGGCGTCGTGGTTTTTGGCCCATTTCTGCTCTTTCTATTAATATAAAGAAGTAACATATCAATATGATATATTCAATTTACCTAATTTAATGCAGCTTACCTAATAAATCCGAAGTACAGTCCTATGGCGATGGATAGTATGGTCACGCCCAGGAAGACCGCGTAGTCGACCGTTCCGAATCTGTAGGTGTCCATGCTGGTTGGTCTCTTCTGTGAAAATGCCAACTAAATTATGTCGAGGGCCCAATGGAGCTGAGATTTCAGAAATTTGAATTGTCTTAGATATGTTATCTGCGCCGAACACTAAAGAGTTTTTATGAAAACTTTTTTATA
226	CG33124	2206524	2209101	2578	AAATCTATAAATAGAATTATAGCGTTTTATGTTTGAAATCGAAAGTGTCACATAAATTAGGTCAGCGGAATATTTTATGGAACACACGTTTTCCACATTCATTACTTTTATAAACAATATAAAAGCTAATTTTAGGTGATAGTGTAAATATCGGTTGCCTCACTTTTATCAAGATTGCGTTGTTTAAAGCATTCTTTTGGAAGGAATCTAAAACAAAGAGTTGAAACAAAAACCTTAATATTTGTAATAAATGTGTCTTCACATTTAAGTTTTACCTGTGGATCACTGGAGATATCAAATCCGAGTCGAGGCTCTTGATATCCGTGGGTTTGGTCACCAGAGAGACCAGAGAACCCACAACGACAACCGTAAGTGCCCCAATTGGGTTTATCCAGTGGAATGAGAGTCGGAAAAGTGGAAACACCTGCTCCTCGTCCACCCAAACATTTTCGCGAGCAGTCACATTACCGGGGCAACTTGCCACGGACACAGGAAGCCGATGGTGATGCAGTTGTCCGGATGCCGCCGCAATTTGCGACCCGAAAGTTATCCATCCGGTCAGGAGGAAGCCAGCGATTCCGCCCACCGCAGTGCCCACTGTATTCGCCCAGGGAACCAGCACTGCCAGGGTAAATATGCCGAAGGTGGAACTAGTTGCGATGGCCACCAGGGACATGCAGATGCTCAGGATGCCACTCACTTTCTCCAGCAGAAGCACCTCACCGAATACCAATGCGCCCATGATCACGATTGTGGCTTTAACGATAATCGCGGATGCAGTTTCGCCCGGCTGCATCTTGAAACAGCCACGGACTATGTCCTGCAGGATGACCAAGGAGGTGGAGTTTAGGAACACGGAAAGCGAACTCAGGCCAGCTCCAAAAATACCGGCTATGAAAAGCCCTGGGATTCCATAGATGTGACCGACACTCTGGACCACGAAGAGGGGCACCAGCTGATCGTTATTCTGCTCATATCGAAAAAAAAACATTATAGACGCATGTCCTTAACAATTGAAAAACAGTTCGAGTGCCCACCATGATTTGTCCAGCACTCAATGGATCACAGTCCTTGTACATGTTAAAGATGAGCAGTCCCAAGAAGCTGAGAACCGAGTAAAAGATGATCGATCCGAGGACAAAAAAGGCAATGGAAGTCCTGGCCATTTTTAAGTTGGGCAAGGACATGTAGCGATGCACCATAGTCTGGTGCACCGCCGTAATCGAGGTCCAGTAGAAAGCGCCGCCGATCACCACGCTCCAAACCGTATTGCGCACATACGGCGAGGGATTGATGTTGCCAAATATGAGGCGTCCGCCGTCCACCAGGCTTTCGAAGAAGTCATCTAGGTCGGTGATGTAGCAGGTGGCCAGAATGGCCACAACCACAACGGAGGCAAACATGATAACCACCTGCCAGATGTCCGTATGCACCACTGCCTTGAGACCGCCCTGCAGGTGATAAGTTGGTCATAAGCTTCAAAGTGCTGTGAACTTTGGGAATTATCTTACCAATAGAGTGTATATAACGCACACCACAATGATCAGCACCTCTATCATGTGAATATTTAGACCGGAAGCTGTAGACAACACAAAGTTCAAGTTGAATCATGCGAGAGTCGTTCGAATAGTTCTTACCCTGATTCAATGCGAGGGCTGGCACAAAGACCACAAAAGGCGTATAAAGTAGCTGAAATGTATAATCTATTGAATACTGTCTGGAATTTGCAGATGAGTACAACTTACCACTTCGATGACAAACATTATTGATACTATATTCCGTATAAGCGGATGAAAGCGCATTCCCAAGTACTAGGTAAAAACACGTTAAGAAAATATAGGAGCAATTTGCTGGCATTCGTACCTCATAGGATGACCGCACTTGAAGGGCCGAAAACACGGGCAAGTAGATGTATGAAACAGCCAATCCTTGGATGACAATTGCTAGGACAATCAGGGAATATTGGGTTCCATAGTAGTATATCTCGGAAGGATTTCCCAGTATTGCAACGCCCGAAATGAAACTAAACAGAAGGAATAATATTATACAATAATATAATATCCAGTGTAGCCGATTTTCTCACCTCGCTATCAGGCTCATTGCCACTGGGAAAACCTTCAGATGGCCCGAACCCATCAGATACTCGTTCATCTTTTTCGATCCGAAGTTCGGAATGGATATCTCCGGGGTATCCGCTGGGCTGGATTCCATCTCCTTTTTGGTTTTTCTATGGTGCATTCAATAGTTAAAATTAGTTTGTAGTATTAATATGCAGCATCCTGCTCACTTAATCCAACCGAAATACAATCCTATGGCGATGGATAGTATGGTCACGCCCAGGAAGACCGTGTAGTCAACCGTTCCGAATCTGTAGGTGTCCATGCTGGCTGGTCTCTTCTGTGAAAATGTCAGCTAAATTATGTGGATGGCCCTATGGAGCCGAGATTTCCGAAATTTAAATTGTCTTAGATATGTTATCTGGGGCAAACACTATAGAACGACTATAGTGTGGTTATAGCAACAATTTTATGAGTCTATAAAATGTTCCAGATCTAAACACCTCTAGACCCAAATGAAA
227	CG15385	2209573	2212570	2998	AAAATTCGAGAACATTTATTTCAATTTAAAACTTCTGTAGTATCCACATTTACAATTTATCTCTTAAAAATATTACTTTGGGCATGATATGTTTGCGTTTCGGTTTTTTGTGTTGTTTCCAGATGGATATTAATAATATTAATAGTATGCTTATAAGATCTCAATTTAGATTTAACGAATTCGTGGAAATTTTGAAATTTTTTATTTGCTAATTATTTATATGTATATTAAAAAATTGTTATTTTACGGTATTTAATCAAGAACTAAAAATTCGCATCTTCCTAGAGTTCTTTTACTCTTTGCTTTGATATGTTCATAAAAATATGTTATAAATGCTAAAATTTGTGGAAGGGTTTTCCTAAGATTTTTTTTATAATAAACTTCAAAAAGCTGATATGTTTGCGACATCAAGTTTCATTTCCGTATTGCTAGATTTTTAGAAAGAGGTTCTTATAGTCTAACAAGTGCTCCATTGATATGTATCGTTTTCGATTTGTGGATCAACAAGTTGAATGCATTAACTAAATTCCAACTAATTAGATAACATCGCTAATAAGCGGTCGTTTCCAGTTCGGGATAAGACTGGACATAGTGCTCTTCTTTTCATGTGTGGCATCTAAACTACTTATCACAGTTTTATAAAAGGGATCTCCTACTCATCACCTGGGCGGGCTGCTAAAATTCGCCAGTTTTTGGGGGATTCACAGAGCCACAGGCTTCCTTAAAATTGGTGGCATTCAGCGGACTGAAGTAATCTTCGTGCAGGAAGCGAATGATGTTCTCGATGGGACAGAGATCGGCTTTGTTGCCCCTGGAATCCCTGGTGACCCGTAGGCTTTTGCCTCCCTCGCAGAAATCGATCTGCTGCGTGACATCCTTTCCATTGTACACCACCCGGAAGTAGTAATCCGTGTGAGCGTCGCTCCGGTAAACTTCGAATGCTAGTCTGGAGGCATAGGCTATGGTTTGGCCCTGGTTGGTGATGATTCCCAGGGCAGCTGTAAGATACTGCATGGTGCAGTCGTGTCCAGAGTACAGGACAAACTTCGTCCTGTCGCCAGAGATCATCTTCAGCATGTAGCTGACTATGTGACGGATCATTCCGTAGGATCGCAGCAATCCGGATAGCTTGTAGTACGAGTGACCAGCGGAGCGTTGCGATAGTTCGTCCGCAAAGGACATCAGGGTATCCACGTGGCTGGGCTCGACGCAGCCCTCTTGAGCTTCATCCGCCTGCACTGAGGGATTCCCATTTTCCACCTCAGGGGAGTCGGGTTCCACCTGTGTTTGTGCCTCCTGGGGACAAGGTAACATGAAACCTTCAACATTGCAGGAGCTCTTCAATAGTTACCTGCATCAAGTTGGCAGCTGTTTCATCCTGATCTATATTGATCACATCCACCAGTTCCTGATTGGAGTTCTTTCTGAGGGGCTTTGGAGTGGAAAGCGCTTTTTTCCTGCGACATGGCAAGGTGGCGTCATGGCATAGAACTGTCAAAAGGGCATCCACCACCTCGAAGGGATTGCTAATGCCATTCGGCGTGTGCTGCAGTATGGTGCCTCCGATCCACTGCATCACATCCAGGACATCGCCACGTTTCAGGAGCTGCTTATCACCCATGGCCTCCAGACGTTTTCGCAGCAGAGCCGACTGAGGACAGCTGCACTCGCCGAAGCAGAAAGCCATGCTATGCGATTCCCGGACATTCAAAGCCAGCCACTTGTCCGCCGGAAGCAAGGTGAACAGCATGGCCAATGCGGACTGGAAGGTGCGACGATAGCGAGTGGTGAAGACCACCACTTCATCCGAATTAAGAAGCGTGTGGGGCGTCGTTTCCACAGAGGCTCGGTTCGGATTCGGTTTGAGCAGGAGACCCAGTGGATGAGCATAGACCTGGTGCATGATGTCGCCCACGTGTAGCAGCTGCGAGATTCCCCTGGTGAATGAAAAGTCAGGCGTATGATTAATAGCGGCATTGAATGCCGGTAGTGCATTCACTCACTTGTAGGTGAGCTGCCCCAGTGGACAACCACGTTCTGTGGCCGGCAGCAGTGGAAACCCATGGAACGGCCCCACCTTGTTCCAGTACATGTGATTTGATCCCGAAGCGGAGCTGCTCGAGTTATACAGAAAACTGCGATACCTAAAGCAAAACCACGTATCAATGAATAAATATTTCCGGAAATGTGATAGCCCACCTGTTGACCAAGTTATCTGAGCCACCACTCACGCCGCAGTTGATGCCAGCACTGCGAACGTGGGATATGGGTCCCCGATCCCCGTGCCTGATGACCAGGAGCACGCCCTGAAGCTTCCAACCCTCCAAGATGCCGCCATCATCCAAACGCTGCAGCTGAGCCAACGGAGCACAGCGTTCTCTGTACTTGGCGAATCGCTGGGCAGTGGAAGATGGCGAACTATCGCCGCCCAAGGAACTGACGGTGCCAGACGAACTGGGTCCGAAAACTGAGCCACCGCTTGGAGTCGACTCAACATTGCCCATGTAGCGATACATTCCTAAAAAGGATTATCAAAGGCAAGGATTAGCTATTTGCCTATGAATATAACAAAGCACGTCCTATTCGAGTGTTGACAACCATATTAACTAATTGGGTCAACTTAAGAAATCTTTTCTTAGATTTATATTGAGTATATATTGAATGTTTTCCCACGATTGCCATTAATCCGCTACTTTTCCACTTACCCGCTATAAGAAGGAATATCCAGACGCTGAGCAGCACATAGCAGTAGAAGGCTCTGTGTTGGGTGGCCACTCGCATCAGTTCCTTGAGCAGCCTCATCCTGGCCAGAAAGTCCGGCTCTTAACTGCTGCCCGCTAGCTCCACTGCTGCTCCTCGGCATCAACTCGTTGGGCGGCACTCCTGGAGGGTTTCTGTCGATACGATAGCTCTGATATACTCCTATCCAGTGCTTAAATTTCAGGCTAGAGCTCCGCTGCACGGGGATTGCTTTTTTAATGCTAAGTGTAGAAAAAAC
228	Uch	2212737	2214210	1474	CAGAATAAGCTTAGCATCAAGCTAGAGTGCACTCTTTAATAACAATCATGGTGTTCCCAATACATATGCGGCTTTGGCTCAATGCGGAATAAATATGCGTAAACTATTGACCGGCTGAAAGGCGGGGCTTCGTTCGCCTTTGCAGCCTGGTTTAAAATATGTTGGATATATAAATATATAGTCTGGCAGATCCGGGATCTTGGTGGTTCTCAGTTATGGGATTAGTTCCACCCTATTGTTGTGCCGCGGTCAAGGCCAAAACGGTGAAGCGCACTTCGTTGGGATCGCGAGCCATGAACTCCTTGCAGACCTTGGCCGCATCCTTCACAAAAGTCTCCTCCGAAGTCGGTCCGTGCTTGATCGGGAAGGACTTGCGGCCATCCAGCTCGTACAGAGTACCCTCCTTGTTCACCAGTGCGATGAAGTGGTGGATCACCTTCTCATGATTGGCGGCATTCGTCTGGCCCTCTTGAGCCAAGGCCTCATGATCGGCGGTGAACTTCTCGTCTTTTTCGAGGGCCCGTCCGCGTTCCTCCGGGGACAAGGAAGCTGTCTTCTCCAGGAAGTCCTTCAGTACTCCGCGGTCAATGTCCACTCTGGGGAAAGATTACATTTTGTGATATATAAAGAGATACGATTATTAACGATCTTATATAGAAAAAACGTCACGAACTCACTCTTTGTTGTTGGCCACGCTGTGGATCAGGGCGACGGTTCCACAGGCGTTGTGGGTGAACTGGCGCATGTAGAAGAGATCCTCGGGATGCTGCTCCTCCACCTCCTTAATCCGATCGTGCTCCTCGGCGCGGTGCTTCTCATACTAAAAATGGAACCTGGTTGGCCAGGATAATAAGATAAGAAGGTCAAGCTAAACCTACGGTTTCGCTGCACGGGAAGAGCAAAATGAACGCCTTTACGGGACGCGGAATCCATTCCAAGGTGTCATCTTCCAATCCAATGACGTCAGTTACCGACCAGGCTGGCGACACGCCCAGTTTATGTATGTACTTGGTCAAAACCTGGAAAAGTGGGAATGGGAAGGTCTTAATGGCGTCTTTTAACTTTATTATCCAAATCCGACATTTTGGAACAAAGAAACAATGAATGTGCAAAAACTGGAAGTGCGGTAGGCAAAACCTTTACAGGTAAAGTCATTACCTCGGGATTAGATTCAAGTGGCGTCCAGGTTAACATATTTTTGAATTTGGCTTTAGCAGTGATCTGATTGAAAATTCACAGGAAAATGAAGGATTTCTACACACAATTACCGGCACTTTTGACGAGCTTTACTTTTTTCTGAATGTGGTGTGTGAACATTGATTTGGTCGAAACATATCGATTATAAGCTTTTCAATTGTGTGTATTAAAGCAATTGATTCATGTAATCGATTAAGATTAAATGAAATAAATGTCGAAATGTCCATTCCCCATTTAAATAGCTATAGTTCTATGCTAACATTGAATATATTCACTT
229	CG34174	2214265	2215166	902	AGGAGGTGTGCATACACTAGCTGAAGTAAACAATATTGTTTACAAAATGACCAAAGCGAATAAAACGCCGCAAAAAGCAAGTGAACCGAATATAAATGGTTCCTTCACACCAGTTCGATGTAAGTTGGCTCCAAAGACAAAAAAGGTTATTATTTCTTTGCATCGTTTCCAGATTTGGACAGCCAGCGCCTGCAATCGCCCACGAGTCACGATGCGAATTTAGCCACCTGCAAAACCAGATTGGAAACAATAGTCAAACAACTCCAGGATAACTACGCTAAATGGCAGCTGGCCCATCAGCGGGGCACCTCTATTTGCTATACTATCGAAGCCAAGAAGACCAAGTGTCTGGAGAAAAGCCAGGATGAAGGCAGCTCCCTTTACCCAGATGATCTCCTACTTCCCTGCAACAAGTTGGCCATCATAGCCTCTATTTTCGGGGATATCGCAAATAATACAAAGGAGATACTAAGACAACTGAGAGGCATATTAAAATTACCGGGATCTGCAGCGGATACGATATTCTACAGGTCCTGGAAGTTGCAGCAATTCGTGGTTTTCGCGAAGGAGCTATCCGAAAGATATGAGAAGGAGGCTCTGGTCAAAATGGAAGTTGCCGGTAGGAATAATAAAGCTCCTCTTTGTCGAAAGCAGCCCCTTTAATACGTTTGAAAATTCAAAGAAGCACAGATTAATTTCTCAAATTCGATTTACCATCTTAAATATAATCATGTTACTTTTCTTATAGGTAACATTGCTCACTCGACTGAAAGAAGCCAGCTCATTGCGCACACAACTTTATGGGAATTTCCCGAGCACGTGGACTCCTATGTCCATCTGGGGTTTCTTCTCCTTGCCGAAGAAGTCAGTTTAAGGCAATAAATTAAACAATTTTTCAACTT
230	CG15386	2216502	2217245	744	AAATGCTTAACATTTGTATTTAAAAAGTATAACAAATTGATAAATTGATGACGATTAAGCTTCCTAACTATCCTATTTCTCGGACGATGACCTGTAGATTGGGGCACTGGTGGTGGACGCCTCCTGGAGCTTCTTCATAAACAGAGCCTTTCGCTGCTCATCCGCACTCAGTTTGGTACTTGAAACGGAGGCTTTGATGCGCTCTAACTTGTCGACGTTCGGCTCGGTTAACACCATTAGGCCGTACCCCATTCCTCCGAAGCCAATCAGCCACAAAACGGACTTAAAGTAGGGATTACTAAGCATTTTGGAAGCGGTCTCCTCTAGTCGCTTTTCTTCAAAGCACTCCAATAACTCGCATCCGCCTGTCGCACTGTGCTGTCTCCGACGATTTCACCAATTTTGTAGTAATAGTCCAAAACGAAGGGATAGTTCTCGTGAATATGCTGACGAAACTCTAGGAGCGGATTGTTATTAACGATCAAAATAATTATATAAATATCCTCCCACCTCGATTCGTGTTCATGCGATAATAAACGCCGTAGCTGGCTGCGAAGCAGACTGCCTCGAGGACAAACAGTGTTTTGGCACTTCCTTTGATGAATTTCCAAATTGCAGGTTTTGGTGTTTTGCGCAGCATTTTAAGTGGGAGTTGTAAATATTAAACACGTTTGCTTTCTTACAAAAAAAAAAGGAAAACAAAATCACCTACCAGCTTATCGATAAAACGAATTATCGAACTGG
231	mio	2217289	2220624	3336	AGTGTGTGTGCGCCTCTTCTTCTTGCCATGTAGTGCAGTGTTTATCTCACGTTTTTGTTTTTGCAAACTGATAACGCGACGCAATTTAGTCTGTAGTGAAAATTGTTTTTTTTTACATCGATGGAAAATCGGCCACGATGAGCGGCAATACACACGGACTCAGCTGGTTTCCACATTTTCCCGACAAATTCGTATCCTGGGGCCAGGAAATCCATTTATACGAAGTGCGCCGCAAAGATGATCACAGCCAAAAAAGTAGGGTTTTCCCCAAGGGATTATGCCACTTTACTTAACCGCCCCCCTTGCAGGTCGCCTGCCTTATATATCCGTGAACTACCTCGCCAACGAGTCGCGCTATCAATATGCCCGCTGCGTGGCCGCCTCCTACCACAGTGACCAGCCCATAATTGCAGTGGGTCTGGCGGATGGCAAAGTCGGGATTTGCAACTTCCGGGACACCTACGACAGCAGCTGGGAGTACAGTGGGTGGACGACAACGCCGATTCTTAGCTGCATCTAATAGTTCTTCATTTCTCGTAGCACCGCGTCAGCAGCGCATGTGCACCTGCCTCGCCTGGAACGAGCTGGATGCCAATATCCTGGCCATTGGACACGATCGCCATCGAAATGACACCTGCATCACCATCTGGGACATTGAGCGTGGAGTTCCCAAGGAGACGGCCAACTTCTTCGGCGTCGGCGAGTCGGCCAACTCCATTTGCTGGGATCGAAATCATCGCACGGTCATTGCGGGAATGAGCCAGAAGATGATAAAGCTGTTCGATCTGAGGCGTGAGTACACATAATGCGACTGGTTATATTTCAACTACGTAGTATTACTTTATTGCCCTTTCACTGATGAAATCTTTAAATCCCTTTCGCAGAGAGTAACGCCACCTGTCAAAGCATTCAAACAAAGACAGTGCAGGGACTTTCCGTATCCCCCAATGGCAACTATCTCTGCAGCTATGTGGACTCGGTGATCACTCTGTGGGATCCGCGAAATATCAAGAGTCCCCTCAGGCAGATTCAGTCCTCGAAAAACCATTTGCAGATCGCTTGGTGTCCGACCAGGACAAGCCTGCTTTCCTCGCTGCAACGCGATTCCTCCTACATCACTCTCTACGACATCCGGAGTGTGGACACGGACAATTCCGGAGAGATCTACCACGTAAAACGACAGATTAGCCCCTTTCCGGCTAGATACCAGCACAGTGGAAAGTTTTCGTTTGTTAATTGCCTGTCGTGGCATTCGAGGGATTTCGAGAGAGCTCTGCTTTTGGCAGATGCGCTGAACATCCTGGACTTTCGACTGCCAGCCACCTTGCACACGGCGCACAGCAATCGCCGGAAATTGCCACTTCTGATGCAGCGTCCGCTCTACACACCCGCCTCGCCGACTTCCACTGCGGCCACGCCCACTCAGCAGCAGCCCACGAGCAGCTGCAGCACGAATAGCGGGAGTTCCCTGGACTTTAGCACTCCTGGTGGTTCGCCCTTCAATGTGGACCTGCTGAAACCGGAACTCTTTGAGCTGGATCTGGTGGACGAGACGCGTCAGCGCGCTCTAGAGGATTACGGCATCAAACCCGATAACAAGCGATTCGGCGAACTCCACTTGACACCGTATCTGCGAAATGTGTGGTCCACTTTGAACAATGTCTACAGCGAGGATCGACTGACGGGCTTAAAGGCCACTTTGGGCATTAACTTGGGACACACCTCGGAGGCCTTGATGGCCAGCTCCCGCATTGAATCTCAGGTGCTCCAGTGGCCAGAGGGCATCAACAACTCCAACAAACTGATATGCTACAGGTAAGTTTATATGAATTTGTGGTTTGACGAGTGTGATAACCCCAATCTTTATGCAGGAGTGAGCAGCGCGACCTGGCCCTCCAACTTTGCGGTTGGGCCTTTGAGCAGGAGCTGGATCGCTTTATAGACCAGTTGTATGCAAACAAGGAGTACAGCCGGGCAGCCATGATCTGCGTGTTCCACTTGAAAATTTTCCATGCCTGCAACATCCTATCGTCGGCGGCGGACAACATGAGGGATCCCAGCATGTACAGGATCACCGTCATCGCCTTGTCCAGTTTCAATGCAGATCGCTGCAGTTCCACGTGGCGGAATCAGCGATCCAGCGCCAACATGCAGATACACGATCCACACTTAAGGGCTGTCTTCTCCTTTCTAACGATGGAGAAGGACAATTTTGATGCAGTGCTCAAAGAGGAAGGCGTTTCGTTATCAGACCGCATGGCCTTCGCCTGCAAATATCTATCGGAGACCAAGCTGGCTGACTATGTTGCGCAGCAAATCCAGGCGGCCATAGATGGTGGCGATCTAAATGGCTTGTTGCTCACTGGAGAGTCGCAGGACGGAATCGATATACTGCAGTCCTATATGGACACCAGCTTCGATGTGCAGGTGAGCGTGCGCTATAAAAACATATGTAGAAACTTTGATATACATTGAGCTGTTTCTTAGACGGTAGCCCTGGTGGCCATTAACTACTTCCGGCAAGAGCTTTTCGAGGACAAGCGCATCCAGTACTGGATCGCCAGCTACTTGGATCACCTCAATAGCTGGGGCTTGTGGGAGAAGCGGGCCGAGCTGGACATCAAGATCGAGAGCATCCGCCCATCCTCCCGCAGTTCCCGCACCGTATTTCTGTCGTGCAACTTTTGCGGCAAGTCTGTGTCCAACGCCTTGCTGGACGAGCCGCGTCCACGGAGCACCACCACCAGCACCAACAGGCTCTCCTCATGCCCCAGCTGCCGGAAACCCCTGCCCCGCTGCTCGCTCTGCCTAATGCACATGGGCACAATGGTGAACATGAGCAATGGGGAGACCCCGACCACCACGCCCGACGTGCCCGGCTGGCAGACCAAGCCCTTCTCAAAGTGGTTTTCCTGGTGTCAGACCTGTCGCCACGGCGGACACACCGAGCACATCATGCAGTGGTTCAAGTGAGTTCAAAGTTACCAATATTTAATTGAATTCTGACCAATGTACGCGTTTATTTGCCAGGCAAAATTCAGAGTGCCCCGTGTCGTCGTGCAACTGCCGCTGCTTCGACATGGACGGCACCAAGCCGAACACATTGAGAGACATTTCCTAGCTGTCCGGAGCACCCACCATACACAGCCCTTACTCGCCCAGGCCATATGCATATGCATTAAGTTGTTGATTTGTTCCAAACGCGTGCGCCTTAAACAAACTCAGAAGTGTTCATTGTACTTAGACAAGGGATGTGCCCGTAGCATTAGTGTTTATGACCTACCAGCTTTTAGCTGCTCAATTGCATTTTATACTTACATTCAAATAAAGGACTAT
232	papi	2220747	2225543	4797	TCACACCGCTTCGCACGTTTTTATGCGGCGTTATTATTTTTTGTTGCTTTCTGACGTAAATGTGCAGAAAAAGTGCTTCCACTCGTAGGGCTTAAGTGAATGGTTAATAACATTATGTGATAACGCCTGAACAAACAAATCAAGATATAGTGAATAGATTAAACCAAAAGACAGTGCCGATACACAAGATATAATATAAAGACGGTAAGTTGTGGGTGGGGGTACAAATTTCCATAAAGCATGTGAGTGCTACGGAATTTGAGCACAGCACTTTAACTGGCAGTTAAGATTAAATATTTGTACATGATAGCTTTGAAAATAGCGATATTTAGTTACTTGACCTTTTCAACTCATTCGTGTCTACACCTGAGGCTTTTGTCCAATCTGAGTGCCCGAAAACGGGTTTCCCATTAAGAACTCCCAAGTTTAAAACCTGCAGCGCATACAAATCCAAAATGCAAATACATACATACAAGCCGCATTTATTTATATTTTGATGCGAAGATCAAAGAAGGTCTCTCCAAATAGCTTTTGGCGGATTATTAAATACCTTTGGTGACGTCGTGTTTTCTTGTTGAACTAGCTGTATTTAGAAATCGAGACAATAAATTCGTGTGCGAAAAAGTTTTGAAACTTTGCCAACAAAATTCGACGCATCTCAGGCATTTTCACCGCGTGACCCCTTTGAAAATCGAAAACGCAGCGTTTTTTGTATGGTTCTCGCCGGGGAAATAGAGCGTCCGAAAAACCATTAAAAATTAGGGTAAACATTTCAGAAGATCCAGACTTGAAGCTATCTTTAATGTCTTACGCTTCAGCTTCTGGTTTCCATTCAGAAATCGGTTATAAATCAAGAAGTGGGAACTCAAACACAACTTAAACGAAACGAACGGTTCATTATGTCACTCCACTAAATTTAGCACTACGCTCTTCTACGCTCACCGCGCTCTTTTACACTGAGAACAATATAACTGTATATGCTTTAAATGGATTAGTATTATAAGAAAGCTTCAAAAAATACTTGTAATATTTATTTAATTCAGAATGATGATTTTGTTGCGAATGCAGATGTTAATACCAAAGCTTTTCTCTCGGTGTGTGGACTCTCTATTTTTCATCAGACATATGGCTGGTTGATTTACGCATTGTTTGCTTTGCATTATTTGTCTTTGTGCCAGTACCGCTGTTAATTACCAGTTCCTACAACTCACAATTCGCTATTTGCAAATCAACCGGCAAAGTAAACAACAGAGAGAGAGACGGAGAGAATTGATTGCAATCGCAAAACAGCTGACGATGCTCTCTCGCATTCGCTGGCCGTCTGATTCTAAATGTTTTCCTCAGTTATGCCTGAAATGTAGAGGCGAAATCAAGTTCGGCCGCGAGAATTAAGCCATAAAATTTACGACTTTTCGAACGAAAAACGAGACATAAAAATGTGAAAACCAAACAGCGAATGGCTTTCAAATAAAACGCTTCATTGAGCTTAAGCGCTTTTTGCTATCTAAAAATCGAACTTTAAACAAACATAGACAAAAATTCACGATCAAGGTCAGTGGATATGTACTCTATTATGTGTTTTGTGGCTTGTTTACATATGGCCAAAAATAATTGGTACTCGTTTTATCAGTTCGAGATAAAGGCGGTTTGACTCGGAGGAAGTGCATTCATGCTTGGAGCCCAAAGGTTAAACCGGTATGATAACGCCGATGAGCGCATAAACCCGTTTAACTTGTCCAAGAACCAGTGCAAAGCTCGGAAATATCGCGATTTATTGAGACTCAACAAGTGGAATAGTAGATACACATATGCATGCATATATTATATGCGATGGAAATCGGAAGAGTTTTTCCATCTTTAATTTAAATAGATTTTTTTTTCTATTTAAAGCAAATCTTGAATTTTGCTTCAAAACAACATATCAGAGTATTTGTTCGTTTTGTCTTGGAATTGCTCGATTCTTCAATCGGCACAAAAATTCGCAGTTTAATGGCGAAATCCGCCAGGCAATGCATTAATCGCTGTAAGTGGCTGAATTATGTGGGCTAGTGTACCCCAATAACGTCACTTGTCTATTTATTCCGTGCAATGTCTACCTAAGCAATTTCAATTATGAAGTCACTCGCGAATTGTGTGCCAAAATTCGTTTGTTTGCGGCTAGAATTGCTTGTCTTGGGCTATTTGTCAAAACTGATATCCAGTGAGTGATAGGATTGCATAAGAAAAGGGGGAGTGTACATCGATACTGCGTACCCGTAGGCCTTTATTGATTCCATAAGACGACATTAATGCTCGTACCAGTCGACTTGGGACATCAGATGGTCTTGAACTTGTTCTATTTTTGTGTTCCCAAGCACACGCAACGATATTAACATATTAAAGAGGCCTTGAAAAGAGGTCTTAATGCTTTTTATTTATTTTTAAGTTGTTTCAGTGGGATTTAGTTGCTCGTACTGTTGATATGTAATGTTGTGACCAGAAATATTTTATTTCAGTTTTCGAAAACCTCGAAAGGCAGACTTGAAAAGGCTGCCCCAAACACCCAGCTCTACGCAAATCCACCCACAACAAGTTAATCAACATGTTGCGCAACACGCCTTTCGGTGCCACGCCCACCTACAAACTACTTCTGGGCTTCGGACTATGCTCCCTTGGGGGCGCCATGCTATATGCCTATTTCAAGACTCGAAACGACGAGGAGGAAGCGGACTCAGGTGGCCAACGGCCGGCATCCGGGATTAGAGGACAGACAGAGGAACAGAAGCCCCAGAAGGAAGTGTGCCTCAAAATCGTCGTGGACAACGAGCATGTGCCCCTGATAATGGGTCGCGGTGGATCCAATATCAAGTTGATTGAAGAAAAGACCCTGGCCAAGATAAGATTACGGTAATTGGATTTGAAAATTATCGACCCAGGAATTAAACCTGACTAACAAAAATCAAATTCTTCTCCTCCAGAGACAAAGACAGTGGCCACAAATTCTGCGACATTAGCGGCGTTCCCGATGCGGTTAAGGCGGCTCGAGCTCTGCTTATCAAGGAAATTGAACGTGCGCCCGTGGTGAAAGTGGAACTGCAGGTGCCCCAGAGGCTGGCCAGCAAAATTAACGGACGCGGCGGCGAGCTCCTCCAGGAGATCCGGAGCAGTTCGCTAGCCAAGCTGAATATCGATTTAAATGGGCGGAATGGAAAGGCCAAGATTACGATTATCGGCAATCAAAAGCAAGTGAACATAGCCCGAAAAATGCTGGATGATCAGATAGAGGAGGATGAGGAACTCGTGCGGTCCATGGAGGAGGTGGAACAGCGTCGGGAGCCCCGCAGATCTCCCACCAACAGCATTGCGTCCAGCATGTACTCCTCCCAGACATCCCTAAGCTCTCACACTCAGCCCAGAGACAAGCTAATGGCCTCCAAGGGCGAGGGTAAGCCAATGGAGGTTTATGTCTCCGCGGTGGCCTCGCCCACTAAATTCTGGGTTCAGCTTATCGGACCGCAGTCCAAGAAGCTCGATAGCATGGTCCAGGAGATGACCAGCTATTATAGTAGTGCTGAAAACAGGGCCAAGCACGTGCTGACTGCTCCATATGTGGGTCAGATTGTGGCAGCCGTGTTTAAGTTCGACGAGAAGTGGTATCGCGCAGAAATCGTGGACATTATGCCTAACCAGTACAATCCAAAGGAGCAGGTGATCGATCTCTACTTCGTGGACTATGGAGATAGCGAATATATTTCGCCAGCTGATATCTGCGAGCTGCGCACTGATTTCCTCACGCTCAGGTAAGCAGTTCGACTGATTGGATAGACATAAATTTATATTTCACTATTTTAGGTTCCAAGCCGTTGAATGCTTCTTGGCCAATGTAAAATCTACCATCCAGACGGAGCCTATTACGTGGCCAAAGTCTTCAATCGCAAAGTTCGAAGAGCTGACAGAGGGTATGATTTCAGCAACAGTTGCTAGATATATTTTTGACTAAACACCGAACATTTGTAGTGGCACATTGGAGAAAGCTGATTGCTCGAGTGGTGACCTACAAGGAGCGTCCACGGGCAACCACCGCTGTAAGTGCTGCTGCCAAGGAGGGAACCCCGCTGCCCGGAGTGGAACTATTCGATCCAGCCGACAACTCTGAACTAAATATTGCCGATCTGATGATCACCCAGGGCTTTGCTCTGCCCCTGGACGATTCGTATCCAGTGCGGTCACGCTCCTCGACGCCCTCAAGTAACAGCGACTCCACCATTGAGGAGTTGTGCGTCAGCAATCCAGTGACTCCGCTTACGCCCCACTCACCTATGTCGATGTCCATTGATGTTGACAGCATTACGCAGGCGGAGAACGAGCACCTCGCCCAGCAGCTGCAGCATTTGCAGCATAAACTGAACGGAAACGACATAAAAAACATTAATCCGGCTAAACTGACGGCTACAGACCTCGAAAACGGGAATAACAATAATGCCAGCACCACAAATGGTGCTAGCGCGCATTAGGATTTCACATTGTTACTAATTATCCTCGCCTAATTGTTTATAAGATGAAGGCTGGACGAGCAGCTCACTACTTGACGTGTACATAAAAGTATAGCTCTTAAGGAACTTATTGTATAGGTACGAAAGAAAACTGTTTAATTTATCGCCGTGACTGATCGACATATCCTAGATCCTAAAAGCTGACGATGGAACGGCACAGATCCTTAATTGTTTATAGCAACCTTTGCCATGTTACTTATTGTTAGCAAGAACAAGAAAAACATTTGTACATCAACAAAAAATACACAAAAAAGATCACAAACTT
233	CG15387	2225544	2226293	750	ATCAAAAGAAATGCATTTTATAAGAATATCAAGCTTAAGTCTATTTTGGTGGCCTGTTTCAGAAATCTGTATTAGAGAAGTATTTCAATATTCTTTGAAAATAAGATTTTCTAGATGACGTTAAGGCATAATTGAAAATGAATATAGTTTCTTCAAATGAAAAGGGCTACAAATATTAAAAGTCGCTTAAAGTATATTAAAAAACCCACCGGGGGGCAGAATTGCAGTCTTGTTTGGGGGATTTACCCCACGCTTAGATTAGGATGTCGTTGGTGGTGTTTATAGCTATGGGGGGCAGGTATATGGCGCGGATCTGACTGCGCAGGCGTACGATTTCCATGTCGTCCCTTTCCATTTCTCTGATGAGCTGGGAGAACTGGACTAATCCCTCGCGGTTTCCAGGAAACCCATGACCCTTAATGACCTCCAGTTGGAGTTGCATCACCAATGGAAAAACCTGCAATGTATTATGTTAAACTATTTGGTTATTTGTTTTGATTTGCTTGGTATTTACGTGCTGCATCATGAGAATCATCTCTTTTCCAGCGGAAGCCTTTGCCTCTGAGAGTTTCTTCGAGTTTTCCGGCTGATTTACACAGCGTATTATGTCCATAAGAATTTGCTTGGCAGTATCACTGTTGAAATTGGTCAAGTAGGACATTATAAACGTTTTAACGGCAGTGTTTGTGACGAATTTAGGCAAAATGCAACAAATTGTAGTAGGTTTTATTTTGTGTTTCCGTTAGAGAT
234	sau	2226341	2231098	4758	CATAACATTACCAAACCCTTAGTATGGACAAGGAACTGTAATATCATTCAAACAAAAACTTTACGATTAAATAAATTAAGCTGAATTACAAAAAATTAAGAGTAAAAGTTAAATTAATTTCGTTTTAACAGCACCTCTAGAAGCAAAACGTTATCCAACACTTAAGGTCTGGAAAATTGCCAGTACTGAAAAGTGCGGAAATCATGTCACGTCGGAACGTCGACAAAAGACACAAATAATAGGAAAAAGCTTATTTCGCGCAGGCACTCGCATATTCCCAGTAAATGCAAGGCCAATGCAAATGCACCATTAGTACGGGCCACCAAATTGTAAATCAAACCGTCGAGTTCCCAGCGCAAAAACGCCGAGCAAAGCAGCAACAACGAAACGCAGTTTAGGGCCTGCATTTTTGCGATAGTGTGAAAAGTGCGTGTGTGCAAAAGAATACAAAATAAAGGGGGCGCAAAAGAGTCAGTGAAAACAACAACACACAAAAACACAAGACACAAGTACACAGAGAAAAACGCAAACACCCGCACTCGCGCAAACAGACACACACACACACTGTGAAACTCCCAACGTCGAGTCAGCAAATTGTGCCACACACACAAAACGAGGAAAGAGGAAGAAGAGCAGCAGCAGAAAAACATAGGTGCTCCGCTCGCATCCCACATCTCCAAAACTCCATCGATCCGAACTTCCCGACTACCCAACCCAACTCTCCGGAATGAATCGCTCCGACGGATTGGTGCGTCGCTCGGTGAAACCCCGCGAAAACGGTGGGGCGGAGGGTGGGTTGAATGCCAACACGCCGGACGACAACCAGGATGCACTGGACAACCTAAAGGACCAGGAGGACAATATCGACGATGGCGACTCCAAGGAAACACGACTAACGCTCATGGAGGAGGTTCTGCTGCTGGGACTCAAGGACAAGGAGGTGGGTGTGCTCCTTATCTCTTATCTGCTTGGGATGCACTAATTAATTGGTTTCTTTCGCAACATAAGTGCTTCTTCTTCACCTGTTAACCGACGTCTCTCTCTCTCTGTCGCTCTCACGATTTCTCTCTTTCGCAACCTCTTGCTTGGCCCCAAGTGCAACGCAGTCCATCTTCCAGCAGGGGCGTAGTGAAAATTGGATACAGGGGGGTAACTTATCACTTCAGTTATGGGGGCAACAATGTTTATCTGTCCTACAGATAAACATTTTATGCCATGTCTTAGCCACTTCTCTTAGCTTTTCCAGTTTGTTAAGCAATGCACTATGAAATCTTTTGACCAGCCTGCTGACTAATGCGCAATCAGTGAGACTGCCAACACCATTTTCTTAACCACTTTTGTTTTTGCATTAATTAATAGTGTGCTCCATCTGTTAAGGTCTAATCAGCCGTTCATTCTAATCTATAGAACCCATTACTTGCCCTTTGTAATACTTTGATGTACTTCCCAAATAAGTGATGATATATTTATATATAGTATATAATAGGTTTATTTTATGTGTTACACTATCGCGCAATTGCTTCCAGTGCCAAATCAAAAAGATTCTTAGAATTGTTGCCAACGTTCTTAGTTGTTGGAAAGATAGCGCTCTAATACTTCTTCGGTTGGCAGTTGTGGCTATAAATACATACATATCTCTTCGAGAACTTCACTCCGCGCAGCACGGAGAACGGTTTCGTCAAACGAGTTTTCCAATAAGTGGTTAATTTGCATAGGTTTGTAATATTCATAAATCTACGTATAGCGCGGGATGATGTCCGTAAATGCGAACCATCATCCATACGTGACCCATTATGGCGAACAGGCAGATTCGCATTTCTCCATTGAATTCGGTTTTTATATTTCACTTGGCACACAGCTTTATCGCTCAATTGCTGTTCGCTTGTACCACATAGGAATGCACACATGTGCCTTTGTGGCTGGCACCACGTCTATTTGTTTTCATCATTTTGCCCGCAGTGTATTTGTGTGACCACCCACACCTCCATCCCTGCCACCTCCTCTCCCTTCGCATAAGAGGGATACGAGCTGGAAACAGTGGGACGTGTTGCCCGCTTTTGTTTTACATTCCCCTTCCGAGCGCTCTTATCGCGAAGATTTTGTCCATTTGGTTAATTGTTTGAGGAAGTACATACTATCAAGTGCTGCTCTCCTCTGCCTAGCTCTCATCCGTTTCGGGCTTTTCTTATGTCAGTACGTCACTCATTTTCGAAATTATACAAAGTACTTGGCTTCTACCCACACCATCCATTAGGAAAATTTCAATATCTCGAACTGCCGAACTGATAAGCGACGTGTTCTTTGCAAATGATTCACTTTTATACCTTTCGTTCGGAACGATTCCTTATCAATCATCTGAGCGATTGTTATATAAATTATTTTAAAATCGTGAAATGGCATTGAAACGTGGTTGAGGTATCTATCTATACCTTCCAATTATCATAGCTTTTCAAGCGTTAATAACAAGAGTAATTTTTGTAATTGATTTTTTATGTGGTTATAACATAACTCTTCTTGTTCGTTTTTTCATTTATACTAGCTAGATAAGCATTGTATTTTTTAAATTGACAGTTCATACACTTCTGTGGGCAAGGCCTAAACAAACTCAAGTGTTTAATGTTTTAACAACTGAATACTTTCGTCTGGGAGCTTTACGACCCCGGCAACAGGGTAATTATTCATTTCTTTTACGCCCAACACAAGTGAAAAGGCCAAACCATAGACTTGCTCAAATATATTTCAAAACCTTGAAACATGAGACAGTAACCATTTGTTAATGAAGTTTGTACTTACATTTATGTTAGATAGAATTTAATAAAATTTTAAAAAATAAACAAGTAACGCATTCACACATTCTTATTTTTAGATGCCCATCCAGGCCAATCAAATAGCTTGAATCTAATAGCATTTTTAATTACTTTCAGGGCTACACATCTTTCTGGAACGACTGCATATCAAGCGGCTTGCGCGGATGCATTCTCATAGAGCTTGGACTGCGAGGTCGCGTGATGATCGAGAAATCTGGAATGCGGCGACGTGGTCTATGTACAAGGTATGTATAGAAATCTAGTTTCCACATCCTTTCAGAAGCATGCTAACTTCAATTCGCCAACAGGAAATTAATACTGAAATCGGATCAGCAGACGGGAGACGTTCTACTCGATGAGGCACTTAAACACATTAAGGAAACAGATCCCCCGGAGACGGTGCAGAGCTGGATTGAATATCTTAGTGGTGTGTATTTAGGCGCCTGCCATTTCGCCAAGTATGTTTTGTATAACCTATTGTTGTGGCAGGTGAAACCTGGAATCCGTTGAAATTGCGCTACCAACTGAAAAATGTACGCGAACGTCTGGCCAAAAATCTGGTGGAGAAGGGTGTGCTCACGACGGAAAAGCAAAATTTTCTACTCTTCGATATGACGACACATCCGCTGAGCGACAATGTTGTCAAATGTCGCCTGGTGAAGAAGGTGCGTAACTAGACTTGGATATATTCAAGAATTCTAAAACTGAATCCGAAATGTATGACTTCAGATCCAAGATTCTGTGCTCTCCAAGTGGGTCAACGATCCACAGCGCATGGACAAGCGGATGCTGGCGCTTATCTTCCTGGCGCACGCCAGCGATGTGATCGAGAACGCCTTCGCGCCGCTGAATGATGACGACTATGAGGTGGCCATGAAGCGGGTGCGGGAGCTGCTGGATCTCGACTTCGAAGCCGAGTCGGCCAAGCCGAATGCGAACGAAATTCTGTGGGCGGTGTTCATGGCGTTCACGAAATAGACGATCCTCTGATCCTCTACGCTCCTCTCAATAGCACACACACACACACAACACACACCCCAACACAGAAATACAGACCCACATCTGGAATACATTTTGCTGCTTTTGTTTTAGAAACTTTGCTGTGAGTGGAACCGAATCGGGCGATAGGATTTTCTTAAATGGCAACCACCCCAAATATCTGTTTCAGTAATATATATTTTTTAAGCGAGACTATAAAGCAGCCATAATTCCTATTTAAATATACATATGTTTATCAACACTTCAATAATACCAATCAAACGCTCCATTGTCCTTTAATTTTTTCCTGTTCTGTTGAGCATAATAATACATGCCAATGTTTTGCAATCATAATCAGTAAGTTGTGTTCCACGACACATAGAGTTTAGTTGATGATTTCTCTGGCAATGCAAATCAAAATGTATGATGGAAAATTTAAAGCTGCAGCATTGTTTTTGTAATTATATATCTAGCACTAATTGTAAGCGCCAACAAGAAAACTTTGATAAAGTCTGGGCAAGCTGCGTGCGATTGTCTATTGTCAAATATCCTATATATATTTTATCAAAACTTTTCAATTCTATTTTTGATTGTCAAGTATTTTCGAGCCCTTTCCATGTATTCGATTGCGCGTAGAAAATCAGTTCAAAACGTTTCTCGAGCTCCGCAATTTTACCTTAGTACGTTCGACCTTAAGTATGCACCCACCCACATGAACAGACAGACATGCAGACAATTTGACACGGAGCGACATTCAATCTAGGCAATGTTTTAATTTAAATTGTTATTGAATTTCGGGAACATTGAAGTTGAAAAACCTTTTCTAACTGCTAAAAGAAAAATAAAGAACGACAAGAAGTGGACAGCAAGAAAAGAAAAATTATGTAAATGTAAACTGTGCACGTCAAATAATACTAATTCTTAGATATTTAAAGGCCTAATAAAATACAAATATAAAATATATAACTGACGC
235	Sec24CD	2231105	2236843	5739	GAAAGTTTATTGCAATTTCGGTTGTACCCCTCCATAAATCAGAGGAAAAATATAAAACATTTAATGAAAAATGGGTGATGAGTTTTAATAAAAGGGGGAAAGCAAAAGTGGACAATCGTCGGAGGAGAAATAGGATTCTTTCCGGTGTGACGACCAATCCGATTTAACTTATCTACTTGAAAGCATAGCCCAATTTTTGATTCGCTTTTTAATACAGTTTTTATTCCGTTTTTCATTCTCAATAAATGTGTTTTTGTTTTGCAGTGTTTGCATTTCTTTCGATAGTTGAAGGGGCAATATACCATATAAGTCGAGTAATTCTCACACGAAACATTTAGGTTATAATATAATAATCTTTCAATGACATAAAGTATGATAAAAAGCAGGGCGCAGCGCACAAATTATTGCAAAAATACATTAGGCCAAAAAGGATGTGAACAAAGAAGTGCTCTTATACTATCCGTTAAATCAACTAGCAGTTTTCAACTGTGGAAAATTTGCAAGTAATTTGTAATTACAATTAAACATATTCATGGAATTTTATAAGAGAATAATTTTTTTCTAATTTTGCAGATAAGCAGTTGCCTCGTTTAACAAATGTTTCGTTTCTAGCGCAGCCGATCAAAAAAAATACATACAAATATATATATATAAAGTAAAACAAAGCAAAATATGAAAACTTTAATAAAATTAATGGAAGAATTGATACGCTCGAAATGATAGCCATTAATTAATATATATGTATATGTATTTTGATGTAAATATAATTGAAGTTCCAACAGCTTTCAGCGCCAGTTTCTGCTTCTGATCCTAAACCCTTTGCATTTCTTATTTTCCGAGGCGACTGCGCATGGACGACAGACGACGCATCCGAGCCCTGTTTTGGGAATAACTGTCCGCCCATCGCTGCTCGGGCTTGTATGTGCCGGAGTAGCCGGCGTGCTAACTCAGCAGATCCTTAATCTCCTTGTGCATGTGACACAGGAAATCCACGTAGCTGGCGGAACCGTCTGTACCGCGGTCCTCCACGAGGAAGTGTCGGAACACGCTCTCCAGTTTGTCGTTCTGCCGCAACCAAGTTATCTGAAGAAAAGATTAAGATCGTTACACATTTCCACGAAGGCAAAGATTTGATCACTGCAAATACGCACCCTCATGTATCGCGAGCGCTCCTTCATGATCTGCTCTAGGATGCCGTGTATGCGCTTGGCCAGCGGCGTTTCTGGAACAATGTTAAACCGCTCCAAAGCTATTTGCTGAAGACCCTGAACGCCGAACACGGACTGCACAAAATCAGGCGACAATGCCTGGCCCAGCCAGACGAAGAGGTGGACTCCATTCTCCAGGATGTAGGCGCCATCCTCTTGCGTCTTTTCGTGCGTGCAGCGAACGGGAGTCGGCAGATCTGTCTCCTCGGGTACAACGTTGTGGATGGGAATGAAACGGGGATACAGGTAGCTGACGGATTGGTTTAAGTCCATCGACAGAATAAACTGGATAACATAAGATCGATCGTCTAGCGTCATGTCCGAACCGCCGGAAATAGCATCGTTCTTGAGCAAACACGAGGCATACAGTGGCAGCAGCTTCAGGCACTCGGGAAGAATCAACTGGCCGGCGGAGGTCGGCGAGGTGCAGTGCTTGCGATAGCAGGCCAGGATTTGCGCCGATCGATGGATTAGGTTGTCTTTCACCTGCTTGGGTGAATGCTCCATCAACTTGAAGCAGGCCTGCTTGGCGAAGAACAGCATCATCGCGTCCAGGTCGCAGCACTTAAAGACATCCGCAATCGTTGTTGTAACGCGCAGAGCAAGGTTAAGAATTCGCAGACGCCTTTGGCCGCTGCACGAGGTGTACAAGAGTGCGACTTGAAGGTACACGTTCTCTTCTGGTGCCAGCTTGTCGTCATGCTTGATCTCAATGCTTATCGACTTGGTGGCATCTGGAAATCGAAAGGAATATTATTAACATATATAAAACCAAAATGTAGCCGTGATTGCATACCAATACTGGCCAGCTCCACATCAGTTGTATTGGACATGAAGAAGTGACCATAAAACTCCGTGGGTCGAATGCCAGCCGATGTCCGCACCCTCATCACCGCGTCGAAGGCGATCGGTCGCGATACGTTCTTAATGATATCCTGTATTAGTCTCTTGCCATCCACGTCCGCCTGGAAGTAGGTGTACTTGAACACCTCTCCACCAGTCAGCCGAGAAACCTGCCCAATCGTGGCCAAGTCGATGTAGGCGTTGTTAAACACGAATAAGTCCACGGAGCAACCCTGCTGGACGCACTCCTGGCCCAGTGTGTTATATGCAGTGGTTTGTGGAGTGAGTACGGTTTTCTCCTTATCAGTTCCCAGAAGCTTCCGATCATCGCGATTCTTTAGCTTGCCAGGCGCCTCCGCGATGGGTAGCGTTGAGTTAAACACCAGCAGTTTTCCAGCTGCATTCGATGCCTTCAGTGCCTCCAAACCCGCTTGAATGGCAGGGTACAGAATCGTTTCGGTTTCCTTGGTGTCGGCAAACATACGAGGGATCTCTTCCATCAGAGCATCGATTACAGCAGCCGACTCTTCTGGGTGGCACAGGAATCCATCCAGCAGGGGCATGAACATCTCCTGGACATCGCCCACAACCATCATTTGCGGCTGGGCCAGACTGCTCTTGATATTGTAGAAATGCACGGTGCTGTTGTACGTGATGAAGCCCACCCGCACCTTGGATTTGTCTTGACCCTGGTCGACAGGCAAATGCTTGAGTATGTTCTTGATCTGGGAGCAGAGCAGATGAACCAGTCCCGACTTCACGGTGTTGTAGGAGACGTCGATGATGAAGATAAAGGCGGGAACCTCCGGGGGAGTATTGTTCTGCGGCAAAGGGAAATAATTAAAAATCAGTTTAGTGTGTATCTACTCTAAAAATGATTATCATTAAAAACAACCGAGACAAATTTTCATTCTGTGGAAATACATGATCTATTAACAAACATGCCATATGTTCAACATATTTATTGGAATATGTTCAGAAAAGCTGTTCCATTTTCAAAAATAGCTATTTTTAAAAGCACCACATTTTGGTGTCTAGAAATATTATTAGTAGTATTTCCAATATATGTATAACTTACCCGACAGTAATCCTTGGTGGCCAGAAACTCGTAAGTTCCCAGCAGTAACTCAGGTCTTTCATGCTTGTCCACACGCTGTCCAGTGTGATCCAGGTGCTGATAGTAGTTCTGATGAACTGCAAAATAGTTCAACATTTAATTAAGGCATCATTAATTGCGCCCAAGATCGCTTACCTTCCGAAGTTACTTTGCACATCAGGCACTGGAATCGGCGGCCGGCATCCACGAACTGCATGTTGGGCGACATGTACGCCTTACACCTGTTGCAACGAATTGGTCCCATTTCGCCGAAGTTCACAATCGGTGGCTCCATTTCCCCCTCGCCAACTTTGGCCAGCGGCGAGATGTTCAATGTCAGGGGTAGAGCTGTGGTCTTCAAAAGATCACCCGTGTTGGGGATGCAATAGAGCGAGGAGCGCAGGAAGCGGGGTGAAGAGTTGCCTTGGTCGTGAACCACGAATTTGGTGGTCACCAATGGAGGCAGCAATCCTGGCTGGTTGGTCACAAACGGTCCTCCAGACAATCGCTGGTTCTCAATCATCACCTGGATGGGATTGGGCATTTGATCGGGATCAAGGCGTCGTGCCTGCGGAGCCTGTTGATACATATTTCCTGCTCCTGGCATGGGAGGTTGCTAAAATAGTTATAAAGCAATTAGTTAAAACCTTGTTACAAATAATAATCATGACTTACATTAAAGCCAGGACGTCCTGGCTGACCTGGAAAACCGGCACCTGGCTGAGGTGGATATCCTGGTCCTCCTAGTTGCTGTCCCGGTTGTGGCGGATATCCTGGCATCGGCTGCTGACCGGGTTGTGGGGGATAGCCCGGTTGCTGGCCCGGATAACCAGGTTGTGGAGCTCCGAATTGCGGCGGAGCAGCTGCTTGCTGACCTGGAAGCGGTGGAGGTGCTCCAGGGAAGCCTCCGGGAGCCTGACCTGGAAAGCCACCTGAATATCCGCCTTGTTGGGGAGCTCCGTAAGGCGCTCCTGGTTGCGGAGGCAACCCGGGTTGGGATAGTGGTGGCAGTCCAGGCTGCTGTGGGGGAAATCCCGGCTGCTGCTGTGGTATCCCTGGCTGCTGCAATGGCGGGATTCCCTGCTGCTGCTGAGGTGGCAATCCGGGTTGCGTGTAAGTTGGAGGAGTGGCTCCAGGAGGTAGCTGGGGTTGACCCGGTCGTGAGCTCGGTACTCCATACGGACTTGGGGCAGGCTGGGATGTGGGAATCTGACCGGAAAAGGGTGGCTGTCCGGGAAGTGGCGGTTGTCCGGGTAGAGGCGGCTGAGAAGTAGATCCAGCTGCTGGAATCGGAGGCTGACCAGGTGCTGCTCCCGGCGTTGCCGCTTTCGGTGGCGGCATGTGCGGCAATCCCGCCAAAGTGGCGCTGTTCAAGCTCATCTGATTAATCCCACTGGCCACGCTTTGTGGAGTACTGCTGGGCGGTAGGGCTCCGTTGACATAACTTCCAGCTTGCGTCGGTGGTGGAGCACCGAATGCAGCATTGTTGTTGTTGGTCGGAGGAGGTGCTGCATTAGAGTTAAACTGATTGAAACCGGTTGGCGGTGGTGCCGCAGCAGCGGGAGCTCCTTGGGGGAGTGGTGGCTTCAGGGGATTGGCCCCACCGACACCGCCACCCACACTCAAACCTCCCATCGACGTGGCCAACTGCAAGAGAGAATGTTTTTTTTTTTTTTTTATTAATTTCACTTCATTTTTCTTATCTACAAGCTCAGCTTCACTCTTCTATTATGAAATCACGGATGACCTCTTTTACTGAATGAAGTGCTCGCAGCCGAAATTTCTAAACTTAAAAATACTGTCTTGGTTTAGGTATTCCTGTGCGTCATTGAGATACTTCCCATTGAATATCTGTATATCAAGGTGGCCAATTGGTTCAAAAGAGTAACGTAATTCTGCAATGCTTTTCAGATTCTAACCCTATTCTTATTATCGACTAGCTCAATAGGCTATTGCCAGAATGAAGCTGAAGGGAATACACATATATTTGACGTGTGCAACCGGATTGTCTTCCGATTCTCGTCAAAGCTGCCATGGTTAAGGCTATCTATTCACCTGCTGCTGGTAGTTGCCATTGAGGTAAGGCTGGGATGCCGCCGACGTTGGTGGTGGTGCTCCGTACTGTGGTTGTTGTTGCTGCTGCTGCGGAGGCAGTTGTTGCTGCGGCGGCTGCTGCTGCGGTAGTTGTTGTTGCTGCGGTGGCCAACCTCCGGAATTCGGAGGAGGAGCCCCAAACTGGGGTTGCTGCTGGAACTGCGTGGGCGGTGGCCCGTACATATTCGGATTCATTTCTGGCCCGGATTAATCACCTGGGTTTTAGCGGAGAGGGTCGACGCTAAGCCAACAAACAACTTTCACGGAAAACGAAGAGAAAACACACACGGATTGGCTCAAAGTTCGCCACGGCGATTTAGCAATTTCGGGGGCTGCTCGGCCTGATTCCTGACCACTGACTCCTCGATTTTGGCCACTCGGTGTTGGCCTCAACTCTCGACGGCCGCGGCGGACGATCGCTGGTTGAAAAACAAGAATAATTTCGAGCTAAACGAACTTCCACGTCAGTTCCCTAATTCGATCTTTTTTGCTCTTTTT
236	Tengl3	2237075	2238250	1176	AAAATAAATATGTATATTTTCACAATTTTATCAAAATATTCCTTACATTCAGGGGTTTATATTAAATTTAATTTCTGGTCGGGAGGAAATGTTACCAAAGGCTCAGAAATTTCCTCCAACCTGCCGGCCCAAGCCCTGGTGTCCACCGTAAATGAGTCCTTCCCGAATTGGACTACGGGTTGCATGATCTTGTTAAATCGCAGTCCTGTGTAACGCTCTATTTCGCCTACTTTGACGCGGTGGTCATTCAACTTGCCGCCAACCCTTCGGCTGTTTTCGATGATAAATGCTTCCATGAAGGGTTGGGATCCCGGAACTCCACTCTCCACGATTAATACCTTAAAGAAATGGGATGGCACTGGTATCGGAATCCAGTCAAACACCTCATACTTCATGGTCCATTTGCCAATCTCGTAACATGTTGGGGTGTATATCGGCCCAGTGTAGGCGTACACTGAGCCAAACTCCTTGGCCATGCTGGACACGTAGTTCTCCAGATCGTTCCAGATTTTCCGCTTGAACGCCTTGCATATGCTCATCGAACCGCAGCTCAGCACATACACATCATTGTAGCGAAGATTCATGGTGCTATATCCGCCTCCATCCGACGATACCCTTTGATAATCCCCACGGAAATGCTCACAAATCCATCTGACGCCGTTCGTGCGCAGGTCCTGCGAAACCACGTAGTCCTTATGGACGTACAAGTTCTCCGTGCTGGGCAGTCCATACTTGACTAGGTCGAGCAGATCAGTTGTGGTTGCCGAATCCCATTTCAGCGTCACAGTAGCACTAACTAAATCGAGGATCGGTGATAATACCAGCTCCCTGAATTTGTCGGCCCATGAAGTAGGACGATTCCACAAACGGGCCTCATGGTCTGTCCCAAAGGTGGATAACTTGTGGGAAAATATTAGAATTAAAATCTTACAAACATTTCTAACTTTTTCATATCGCTCACCATCGGATATAACTTGTGACGATGATGGTAGACATAGGGATCCCTTCGAATCTGCTGGAGCAGCTGCCTTATGGACGCCTCTTGTTGGACAAAGGCTCCACACACAAACCCGGTTACTCCCGCAAGGGCACATAAAGCCCACTGATGAACATTTGATTCGCTAAAGGACATAAGTGGGCCTTACAATAATTTCGTGTAGTGTTTCTTTGATGAAG
237	Tengl2	2238303	2239383	1081	GCAGTTAAGTTAAATATATATTTAACGATTGGGATCCCTCCACTAACTGAATTCGCGAAAAACTCGAGATTCACTTGGATAATTGCTGCCGAATAGGGCACTCCTTCTCAAACCATCGAAGAACTTGAGACCTGCGTAGTGCTCAATCTCCCGGATGTCGCAGAGAAACGATCGTAGTGGCAGACCATCTGGTATTGGAGCATTGGGCAGGACATAGCCCTCCATATAGGGTTTACCCAGGTGCAGTTTTGATTCCACCATGATCACCTTGAAGAAGTGCGTCGGAACTGCAACCATATTCAGTCCGATCATCTCGTACTCCACGGCCCACTTACCTCCCGGTCTTTGATTGGGCTTATATAGTGGACCAGTACACACGAAAACGGATCCAAATCGGTGGACCAGATTTCGAACATATTGTTCCAAGTTGTTCCACGCGCTTCGGTTGAAGCCCTGGCCCACTTGTGGGGCAATATTCGTTAGGAAAAACGTATCCTCGCAGTGATTCTGTTGCAGATGGTGATTTCCTGCGGCTGCCAAGTGTCCTCGGTCGAATCCAGATCTCCGATAGTCGCTCAGTTCCGATCGGAAGTTGGAGGGAACACTCAAATCCGGCTGGTATGGGTTGCGACCACGTCTGCCTCGATTCGGATGTATGCTGTCCGCCTGGAGGTGCTCGCACACCCAGTGGGCCACTCGGTTTCGGCGATCGTAGGATAGTACGAAGTCACTATACAGACGCAAGTCATCCAGGCCAGGGAACCCAAACTTCATGATCTGCCTCATCCGGTGATCGTCTTCATTATTGCTCTCAAAGAAAGTAAACTGGTTAGGGAAATTATTTTGGTGCAAGTGTTACTTATATTCTTTTACTACAGTATTGGTTACCACTTCATAAATTTTGGGACTGAGATAGTAGGCATAGGGATCCGTTTGTATTAGTTCCCGCAGGCGTTTTCTGGCATCTGTGTGCTGAAAATACATTCCACCCACGAAGGATGCACAGAGCGCAGTCACTCCCAGGACGAAACCCAGTCCCAGGAGCTGCCATTTTCGGTCCATGAAATGGGCTCTGTGAATT
238	Tengl1	2239413	2240592	1180	ATCTGAAGGATTTCTCATGGCCATCATTGTCTCCTTCAACATATATGTATTTATATTCTATTTTGGAGAAATACTTGATGTGAGGGCACTGTGACTGTCTAAGGCATTAGTCATCGGCAACGTTAACGGATTTGTTAAAGGACCGTTTACTGAGGGGACAAATGAATTTGATGCTTGGGTGTTGACAAAGTTGCGGTCGAGTCCTTCAAAGAACCGTAGACCAGTAGCGTTTTCTATTTCCCGGACATCGCTGAGAAGCGTCTTCAGTTCGACATTGTTGTTCAGCGGAGAGTTGGGCATCACATAGGCCTCCGCATAGGGAATGGTATCGCCCGCGAACTTCTTATCAATGACCAGGATCTTGAAGAAATGGGTGGGTACGGCCACCATGGTTCTCTCCTCCGACTGGAACTCCAGGAACCAACTGTTCGACTTTAGCTCCCGGGGCAAGTAAATTGATCCGGTGTAGGCATACACGGTTCCATGTCGTTGACTCATCTCATGGACGTACTGCAGCAGTCGATCCCAGACAGTGAGATTGAACCCTCTGTTTAGAAAGGGCCTAATGTTGGACAGGAAAAATACCCTGGCTGCCTCCGACTGTCCAAATGCTCCAGCTGGAGCCACGGATGTGGAATCCCCGTAGACGACGCGATTGGACAGATCTACCCGCTCGCACATCCACAGAATCGCAGAGTTTCTTCGATCGAAAGAGGTCACAAAGTCAAAGGTCTCATTTATGGTGATATCATTGGTGCTGGGGAAGCCGTACTTCATGATCCCGCCCAGCTTGTGGCAGTCATCGGTATCCACGTCGAATTCTGAGTTATCAGGGCGCACAGCGAAAATTCCCAGCTATAGATATGTTTAAAGGGAGTAGAGTTCGCTAATATATATATTATCTGAATCCTTAATCTATTTCCTTACCAGTGCGTACAGTTTCCTTCTGATAAAGTAGGCATGTGGGTTTCGTTGCTCCAATCGTCGAATCTTTCGCATGACATCGATGTGCTGATAGTAAGCTCCTAGTGCAAAAAACGATCCAGCAGTGGCCAGAATACCAATAATGCCCTTCACCGGCGCTTCCATCGATCCTTTATATCAAATCCTAGCAATTTTGTCTTATAAATTAGAAACAAATTCGAAATCGGTAACTTGTTTATTGTGCTGCAAGTAAAAG
239	CG4267	2242377	2245273	2897	CAGTTGGTTGCGCACGCACCAGTCGACCGGTCAGATCTGCGGCTTATTCCGCCGGCGTTCGAAATTTATAACGGTGGAGATCGGTCATCGGACGCACTACACTCGATCGGTCAGAAGCCCCGAGGGAGATATCTTGGAACAGCCATGATCTCGCAGCTGGGACGGATTAGCATCATGAGTGCGGTGCTTTTGGCATTTGCGGCCATCGTATTTGGTGGGTAATATTCACACATTTCAAGGTCTTATCACAGATCTGTGTAGAAATTCATTTGATTGATATATTTTTGGTTTGCTTGCTATATCGTCTTTAACTAGCCAGCAGCTCGGAGAAAACCGAACTCGATCCCAATGCCACCTGCAACTACACGCTGGTGAAGAAGAAGACCTTGGGGGTGGATCCCTCGTTCTGGAAGAAGTTCTTCAAGCACCTCATACCCTTCACGAGTTCGAGGGGCAAAATGCAGTTCATACTCTTCAAGCGGGACTTCGCGGACTGCGGAAGGGAACTGTTCGTGGGCGATGTGGAAAACCTGAGGAACTCGGGCTTCGATGCACGTCATCAAACAAGGTAAGGGGGATTTCCGGGAAGATTAAAGCCCCGATCGAATGGGGAACTTTGCAGCGAAGTGAGTGTGCCACAATCAATTCATTACACTGAACGGTGAGATAATGGCTAAAAGCTGTACAAACCTTTCAGCTCGCAACAATTGACAGTGTATTTAGTATTCATACTACCACTAAGCCCCAGAAATTAATGTGAGAGCAAAGCACCAATCTAATGAATAGAACCAAAACAAATATTTGCTAGATTCTCTCACCAAATAATTTATTTTTTATATTTCGCGACTAACACGAAAACAGGTTTCTCTGCTTTATATATTTACATTTTTTGGTTGAGCTTTCGTTTGAATTATCGCCATTGAGTCATTGCCATTGGCCTGACAATTGATTTATTGCTAATTACAAGTTAATTCATTATAATAGCTAACAGATAGTAATTGCACAAATTTACACCAAATACGCCAAGCAATACACCAATTTTGCATTAAAAGATAAGATATCAGGCGAAGTTGATATCATATATACATAAATGAATTGAAATATGTTTATTTTAAAGGGAATTGCTATTAGTTTAGTATACATTGATATATTATATTGACTTTCCTGACTGCTTATTTTTAGGATAGTCATTCATGGCTGGATGAGTCAGAGCAAAGGTTCGCATATAAGGAAGGTTAAGAACGCATACCTCAGCCTGACCGATCCGGGACCCAACGGAGAGCCCGCCCCCTACGAGGACTTCAATGTGATCGTATGTGACTGGAGCAAGACTTCCACGAACGTAAACTACTACGAGGTGGCCAAGACGGTGGAGGACATGGGAGCCCTGCTGGCGGAACTGGTGCGCTATCTGAACCAGGAGGCGAACATGCACTACGACGACGTATACGTCATTGGACACTCTCTGGGAGCGCAGATCGCCGGCAGTGCTGGCAAGCAGATAATGCCATATCGATTCAACACCATATACGCTCTGGATCCGGCGGGTCCACAGTTCCGGGAGAAGAGCGACGAGTACCGAATCGATGCTAGTGACGCCTCCTATGTGGAGTCCATTCAAACCAGCGTTAGCTTTGGCTTCGAGCAGCCCGTGGGACACGCCACCTTCTATCCCAACTATGGGAAGAATCAGAAGAAATGCTATGTCTATGGCTGTTCTCATAAGAGATCCCATGACTACTTCATAGAGTCGCTGACGAGTCCGGCGGGATTTTGGGGACCGCGCTGCGAGCGTCACGATGATGGCACCTGGCTGCTCCTAATGAGCGATGGAGAGTTCCGGATGGGCGGGGAGCCCTCAATCCCCAAGAACGGAACTTTCTATGTGAAAACCTACTCAAAGCCACCCTATGCCATGGGCCACAGGTGGCAAACGGAACCGCCTCCACGGGAAGATGATATTGAGAACTCCACGGAAGAGTAGGATATTAGTTAATATGTGTACATTTGTTGATGAAATAGAAGTTTGGTATTTATAATTGGTTATTTTTCTTTTATAGAGAATTTATTATAAATAGTACACCTATTTCTAGAAACATTTTTTTAAGTTACTTCTTATCTCGCAACAACGTGAGCCAATTAAGTTTTATGGCGAACTATTCACAAAGAAAAACCATCTAGCGAGTGTGTAAGTCAGCTGGGAATAACTATTAGTAACCTAAACTTCAAGATAGGTATATAAACCTCACGAGGCACGGAAGGCTTATCCACTCTTTCCACAATATTCAACCGAAAATGTTCCGCGCTCAACGTGTTTGCTTTTACTTTATAGCTTTCCTGGCCTTCGCAGCTGCCAGACCTAAAATAAACTCGCAAATTTCCCAAAATCAAGTTGGATTTCGATTGTCCAATGTTTTGACCAAAGAAAGTGTTGCTTCCAAGTCATCAATGTCCACAGAGGCAACCAGTGAACCATCCACTGTGACTTCTGACGTGCCCACACTAACTTCACCATCATCATCATCATCTGAGGAAACTAGTGAAGCACCTGAAAGTTCCAGCCAGCAACTATCACCATTGACTGAAAGCTCCAGCGAAAAGGTATTTGAGGTGACCACAGTACCTTCATCTTCGTCGGCGGAAACTAGTGAAGCATCTGAGACTTCTAAGGCATTCACCGAAACAACCACCACCACGGAAAGTGACGTGACATCTGAAGATTCCACCGAAGATGAGTCATCTGAAGATTCCACCGAAGATGAGTCATCTGAAGATTCCTCCGAAGATGAGAGCTCCGAATCAAGTGAGGAATCAGAGGAAGGATCGTACTACTATGATGATTCGGAATACGACTACTACGATAGTTACTTATATTATTGATTCATCGCGTTACCATT
240	Ser12	2250430	2251274	845	AAATGCTTTAAAATGTATCTATTAAGATGTCAATATAAATGTCATAAGTATTTTTACAAATGCTAAATAGTTAAGTAGTTGTCTTGAATCGTATGCTTATACTTAAAGCTGTTCAATAGCATTTAAGATCCAAGGTTTCAGCTCAGCCACATTGGCGTAGACTCCGGGAAAGAACGGATTGGCGCATCCAATGCCGTAGGAGACAATGCCAACTAGTTGGCCACCGGAGACGAGAGGTCCGCCGGAGTCTCCATGACAGGAATCTTTTAAGAGAGCGGCGGCGCAAATCATAGTTTTGGTGATGTACTGATAGGACCGCTTACAAACATTCGGGTCTAGTATTTTCACTGAGGTTTTCAATAGAGATGTAGGTTGTAGCCAGAGGATTCCGATTTCTCCCCAACCAGAAACCGAAGCTTCAGTTCCAGCTGCGGGTGCACTATCGGCCAGTTGGATAGGTCTTACTTCGGCATTGAAAATTAGAGTGTCCACCAGTCTAATTACGGCTATATCGTTGAACAAAATGGTGGAAGATACGTAGTCTTCATGCTTCCGAATTACAGCAACCCTGGCGTGCTGTCCACCCAAGTTTTTCCATACGGATCCAACTCTGACGGAATACAGTGTATCGAAGGGTCTTTCAACACAGTGGGCTGCTGTTATAATGATCTTGTCACTGTAGATAACTGCACCGCAAATGTATTTTTCCGAATACATGAGAGCCGCCTGCCAAGGAACTTCTGAAATAAGCACAGGGTGGCCACCCACTATTCGCTCCGGAGAAGATCCTGCCGAGATCAGGGTGACGCTGGCGACCAGAACAAGCCAGTGGAGGAGCATTGCGA
241	CG17239	2251509	2252340	832	GAAGTCCAGGAAAACAAGGATCTGCACATGGCTTAAATATGTTGTAAAATCCCCGTACAGTTAAGTAAATTAATTTATTCAGATTTAGTTATTCTTTCGATAGCGCCCAAAATCCAGGGCTTCAGCTCAGCCACGTTAGCGTAGACTCCAGGATATTCGGGATGAGCGCACTCCTTGCCAAAGGACACGATCCCAACGAGCTTGTTACCGGAGACCAGAGGACCTCCCGAATCGCCGGAGCAGGCATCCTTTCCTGGAGCGGCCGCACAGATCATGTCCTTGGTGATTTTTCTTCCGTACGACCTACGACACTGATCCTGGTCCACAATGTCCACCGAAGCGGACAGTATGGACATGGGGTAATTCTTCTTAAAACCAATGGCTCCCCATCCAGAAACGGTGGCAGGTGATCCACTGGCCGGGGGAGTATCGGCCAAGGGAATGACACTGACTGCACTTCCCAGCCGGAGCTTGGACTGAAGCCTCATCACGGCTATGTCGTTGGACCAGGACTGGTCGTATTCCTCGTGTAACAGAACACTGGATACCCTCACCACCTGACCACCGAAGAATGTGAACGATGAGCCGACTCTCACTGAGAGGAACTCGGTCTCGCGGTCGGTGAGGCAGTGGGCTGCCGTTATGACGATGTCTTCACTGTAGATGGCTGCACCGCAGTGAAACCGTCCAAGCCTAAGAATGGAAGCCTGCCAGGGAACTGATAGAATGGTTATCAAGTCGCCTCCCACGATTCGTTCCGGAATCCAATTAGAGGAAACCACGGTGACGCTGAAGGCCAGGAAAATCCACTGCACAAACATTTCAACTAGTG
242	CG17234	2253044	2253851	808	ACTGCAACCCAAAGAATCATCCAATCTGGTCGATATGTTCATCGAAAGCTTCCTGCTGCTCCTGGCGCTAGACTTCCTGTCCGCAGGACAAGTAAACCGATGGGAACAACGTATCATCGGCGGAGAACCCATTGGAATCGAACAGGTTCCCTGGCAGGTGTCTTTGCAATATTTTGGCGACCATGTGTGCGGCGGCTCCATTTACAGCGAAAATATCATCGTTACTGCGGCCCATTGTTTTTTTGATGAGGAAGGCAATCGGCTAGATGACCAAGGATATCAAGTTCGCGCAGGATCCGCCCTAACAGATTCCAATGGAACTCTTGTCGATGTGGCCGCTTTAATAATCCACGAAGAATATGCGTTTGATCTTAATATAAACGACATCGCAATCGTGAGGTTAAGTACGCCACTTGAGTTCACAAGCAAAGTTCAACCCATTCCTTTGGCTAAGACGAATCCTTATCCTAGATCGATTGCCCTCGTCTCTGGCTGGGGAGTGTCTTATATCTTAAACGATTCGACGAATTTATACCCAACACATCTTCAAGGATTAGCCCTGCACATCAAAAGCATTTTCTCCTGCAGACTCTTTGATCCTTCACTACTATGCGCAGGCACTTATGGAAGAACCGCTTGTCATGGCGACTCTGGAGGACCATTGGTGGTCAACAAACAACTTGTGGGTGTTGTCTCCTGGGGTCGAAAAGGTTGCGTATCCAGTGCATTCTTCGTCAGTGTTCCTTATTTCCGTGAATGGATCTTAAATGCTATTGCCTCAATTCAGTAAAATGGTCGTATGTCAGCG
243	Send1	2254175	2255049	875	GTAGTTTTGTAAAATTATTCAATGTATTTATTTTATAAAACTTGATTTATGAACAACAGTAATTGTTGCTGCGAACGTTAAGTTGGAATGTCGTAAATTACACATTTGTAGCGGGTGCTTGAAAATGCAATACATCGATGGCACTAAGGATCCAGTTACGATAACGCGCCACACTAGCGTACAGAGAAGATCCCAAGCAAACAATGTTTCCCGTTCTCGATGTGATCCCCACTAGCTGGCCGTTGAAGACCAAGGGTCCACCGGAATCTCCATAACAGCCGCCTTTTCCCATTCTTCCCGCGCAGATGTCCTCATTGAACACACCGTTGCCATATTTCAATTTACACACGATCAGCGGCCGAATAAGGATTTCAACTCCCTGAAGTTGTCGTGGTCGAATTAAAAAATTTCCACGTCCCCAGCCAGTGGCTAGCGCCGAAGACGACGTGGGAGGATCCGTCTCGGCCAAGGGAATTGTTTGTATGGAATCGGAAAAACTTAAAGGACTGCTCAGTTTGAGGACAGCCACGTCGTTCTCCATGTTATGTTTATCAAATTGTGGGTGAATGATATATGCTTCCACTCCCACCACAACTCCTCCGCTATCATGCAGCGAGGATCCTGCTCGAATTGAGCGTTCACCTTCTTTAATACAGTGGGCAGCTGTTATAATTATGGTTTTACTGTAGATGGATCCGCCGCAAAAATGTTCGCCGTAGTACTGTAAGGACACCTGCCACGGAACATCAGTGATGTCCATGCTGCTTCCGCCGATGATGCGTTCAGATGGCTCCAAAAGGACAGGTACCACCGGAGAAATCAGCAAATGTACTGCCAAAAGCAAATGAAAGCACTTGGAAAACATTGTGAGCTCG
244	CR44787	2257634	2257999	366	AATTCCATGCACGTTTTCCCGGGGAAAAGTCGGGCGGGTTGTGCCGAGGGGGGATGGATGCGAGGCCGCTAATAAAACAAAAATGGAAAACATATAAATCAGTGTCCTTGGCACGTGTCGCTGTCGTCGTCGAAGTCATTGTGCTTCCCAGGTGTAGGCCCCGTGGGTCAACCCAAAGGATCTTCGCCCCAACATCGGCGTATCCTTCGTATCCTTGGTATCCCCATTCGCATTACCACTTTTGGACTTGTGCGCTGTCACGTTGTGAATCTCACGAGGGCAAACACACGCAGAGAAATAGGGAATCCAAATCACAGCGTCGGGGAAAAGGCGACACACGGTGACACAACACGCGTGCCGCTACAC
245	CR44788	2259395	2259729	335	AACTTAACTTCTCATCTGCGCAAAACTAAGCTTTGAATCCATATTCCAAGTCCACAGTTTTTGCCATTCTAGAAGGAAATTGTGAAATAAATTGAAATGCAAGGCAGGCACATAAATTATTTGCCAGTCAACAGCTGAGGCAAATAAATAAAAATGGAAATGCATTTTTTGGTCAGATCCTCAGTGCTCGGGACATGTCTCGTTGGCAAGTCCATAAAACTATCAGCAAATTTTGGTAGAATTAAAATATTTATGCATTGTACGTGTGCCACATGCTTATGTGTCCCTAGCTGCATTTTCCATTTTCCTCTGTCTTATTTCCTTCTTTTCGGGCA
246	CG4270	2263441	2264240	800	TAATTTTGTAACTTAAAAACGAGAAATGTTGATCTAGCCAGCTAGCTTAAAAAGTCATTAGGCATACGTAAATTTGGTTAACTAAATCACGGCGCCAGCCAATCCCCCAAAGAAATATGGCGAAGAGAAACGTAGCGCCCATTCCCAAAACCCACGAGCGCCCTCCAGGTCCCAGGGGTCAGGATACCAAGGGCAACAACGAGCTCTTCCTGAAGGAGGTCTTCAATACCACCAATAAATATCGGGCAATGCACGGCTGTCCCGCGGTGACCATTAATGCTGCACTAAATAAGCTGGCTCAGGAATGGGCCAATGTAGGATGAGGGATAAAGAGTATTCTATAGTATTTTATATTAATTTGCACCCATTTCCAGCATCTCCGCGATCAGAACACAATGGCGCACAGACCCAATCCCAAGTACGGCGAAAACATTTTCCTCTCCGGTGGAATGGATGTGACCGGTGATCTGCCGGTGGAAATGTGGTATCGGGAAATCAATAGCTACGATTTCAACAAGGCGCAGTTTGTGCCCACCGCTGGACACTTTACTCAGCTCATTTGGAAGTCGTCGGTGGAAATGGGTTCGGGTGTGGCCCGAAAGTGAGTCTTATGGCTATGGCTATGGTAATCCTATTCATACATGTCTTCCAATAGAGCGGATAGAACTTGGGTGGTTTGCAACTACAATCCTCCCGGCAATGTTGTGGGTTTGTTCAAGGATAATGTGCCGCCAAAGCAATAACTCTGGGATTTTTTGATCAAAATTTTAAGCATAATAAAAGCGTAATCTAGGTCCAGT
247	CG17242	2268105	2269139	1035	ATGAGAACAACGCGGGGAATCATGAGCATTTATTGGGCTTATGGGCCGTATTAATAATGTTCATCTGTGCCGCTCTCTCCCAGATCATAGAAAAAATGCAAATGAATTAAATTTCAATTTCGCAGCGAAACCAGCAAATAAAAAACGATGTGTGTGCGTTTTATGGTTGAGCGAAAACAATTTGACCAATTTTGTGCAGCACAAACTGTTGATTTTTTAAACGTATATTTTAAAGGTCGTTTTAAAATGCCTAGCCTATTCTGAAGAAATTCATTAGCTTAACAGTGGATTCAATCCACACTTTGAACATCGCGATATTGGCATAGACACTAGATTTATTGAGGACGTCGCAGGCACTTTGCCAGGAAAGGATTCCATACAGCCGATTATTGGCAACCAAAGGACCGCCGACGAATCCTTGACAGGCGTAGGGAATTTCTCCCGCAGGTGCTGCGCAGATCTCGCCCACACTCATAAGTCTGCCCTTCAGAGCAAGGTTTGTCGCGCACATCAATTGATCTTGGATTTTTACATCGACTCTCAGTAAAACTTCCGACGAAGGATTCATGGCAGAGAGTTGACCCCAACCCGAAACGGAGGCATTCGTTCCCGGCACTAATGGTATGGTGGCCAAGGGAATGGCCCGAATTCCGCCGTCCAAGTACAGCGGCGATCTCAGCTGGAGTATGGCCACATCACTGGGACGCAGGCCAAGTACTTGCAGCCTCATCTTCTCGACCTTCAGCACAGTGCCACCGGCGTTTTCCTGGGCAGACCCCACTCGCACCGAGATGAATTCCAATCTGGCCTTTCTCACACACTCGGCAATGGTCAGGATGATATCTTCGCTGTATATCACTCCTCCGCAGTGATGTTTGTCGTTTATTTGAACGGAAGCCTGCCAGGGAGCTTGTTCAATGCCAATCGATTTGAAATCTGCTGCTATTTGAGCAATGGAAACTAATAGAAGAATGCCTTTGAGCAGCATTTTGAAGAAATACTTTCTACAACCACCGCGTAGAGATCACAGACTAC
248	CR43753	2271318	2279713	8396	AGTTGGCATTATGTTCGTTATTTCTAGGTTGTCTGCCCATCTCTTTTATTGATCAAGTCAACAAAGTTTGTGAAATAATTTCAAACTGGAAAATTATTAACCAGTCTCATTTTGCATAATACAGGCTGTCAATTTTCGTTATTACGGCAGAGGTTACTCTTTAGAATCCTGATGCTTCGGTCATCATCATTCAGTGTCATCAATAATTTGATACAACACCAATTAGCTGGCTCTAATAACACATTTAGCATTTTCGTGTTTTTCATGTTATTTGAATATTTTTATCCATGTAATGGAATTCTCTAGTGAATGGCGATGGCCACGCGTCATTTGACGCATTATTGTGACACCCTGGCCTCGATTTCGAGTGGGCGTGCCCATTGACAATGCGATGCTCATCGCATAATCATAATTAGTTTTGCATAATTTGACCCACTGACTGGTGTTTCGGCTGTGAAATTTTCGTCGAGTCCCCCAACGATATTCAATTACAAACGTTGCCCAATGTGCTAAACATTTCGAATGTCTGGCCGAAATTAATTTGTTTGTGTAACTGGGCAAACTAACACTAGTCCTGCTGCTGCTCCTGCATCCTGTTGTGTCCTGTGTCCTATGTCCTGTTCCCTTGGAGGTGGAGGTGTGCAAACAAATTGCGTACGTGTACGGGCGTCTAGGTCCTTTTGGTCCTTTGGTAATTGTAATGCGAGCAAATAAACGAGCGAGTGCCACACGAATATTCATACAGCAATGGCGGCGCACACATATGCACAACGGACATTTGTACTCACACACATAGACAGGGGCAAATGGAGATGGAGTGAAAGGCAAATGCCGACAGGACAAATGCTTGATGTGGGTGCCTTGTTATTGTCATACTCTCGAACAGCACAAGTTTTTAATTTCAATTTTTCCGCTCGCACTACCGCCACTTTCAGTTCCATTGTCCGAAACAAGTTGTGTTACAAATTTGAATTTATGTCCTGCCAACACATGCGATATCCTGCTGTGGTCACCTCCATTCAGGCGAGGTCTCCATTTCATTTTCGTGCAGATCGCACCAACTTTTGCCAGCCACATTAGCTACATATGACACCTTAAAGTGTTTACCTTCTCTGGGATCGCCGTGCTATCCGGGGGGAATTTCTTGATTGGATCCGGGTGTGGAAGGACGACAAGGACTTGCTAAAATTGAATTCAAAAAGTTATGAATAGTTAATAACTGCGGAGAGCAGGAGGATGTTATGGGAATGTGTACGGAGGCAAGTGGCAAAGGGGACAGTAAGACATTGTAACTGAGTGAAAGTTTCCGGTGAATCGTTTTGGAATATTTAAATTGCTTCTTGATATCAAAGGTGAAACGTGTAATCAAATATGCCTGCCTGCTGTTTAAGTTGCGTAATCGCATATATGTCGTTTCAATGGCAAAGTGATTAAGACTTTATGGTGGTGCCCCCCCTTAATTGTTTTAAAAACGAGTCCTTTGGAATCGCAGACATTAAATCTCAACTAAAACAATGGCGATGCTCCCTGCATATCGCCTGTCACATCGATGTTTAACTGGCAGTGCCCAGGGCTGCGTTATAGTGACCAGACTGGGCCGAACCCTGACCCGAATCTATCCAATCCTTTGTTCCGACATCGGCTGAATTATTAATCAACAATAGGAGCGCGCAGAACAATGCCGGTGGAACCTAACACTTTCCCTCTGTCAAATTCGGGCTCGACATGTGCGGAATCGAATATATATGCACATATATATATAAATATATATCCCCATGTACCCCGATACCTGACTGCTGTCAATGCAATCCACATTTACCAGAGCCTTTTTCATTAGAGCAATTTTCGTTAATTACTGCTGACTAAGGATGGGAAAGCGGAGGAAAACACTTTGTTGCCATGTCCGTAAAGTGTCTGTTTCAACTTTGGGGAACCGAATAATGCAGAGCGAGAAATCACAATGCGAATGGGCACTATTTAGTTTGAAAACTGTGTCAAGAAACTTATGCTTTATATACAGCTACTTAATTACTATCCCCAGGGTGAGTTCATTTGGTTTTGTTGTACTCAAAGTTCGTTGATACTTTTCTCTCAGTGCATCAGTCTTTTCAGCTGCAACTCCTGTCAATCGATGTTGCAGTTGCCGGACCTCGATTTCATTTCGGTTTCGCTTTTGTTTTCCTTTTCGGCATCGGTTTGCCATCTCTGACCTATAAATCATCTAATGGCCGGGACAGGTTGGGTTTTTGTGGTGTTTTCGGGCTGCGGATCAGGATGGGAGATGCTGGGGCTTGGCTATAGGGCATGGGCATGGGAATATTGCAGCTCCAACCGACCCCGCACATGTGTCAATATTTGTGCGAAATGCGGCCGCAGTCTCATCGACACAAACACTCTTCATCATCCACATTCGGTTTTGGTTTTTGTGGGTTTTAGTTTGTTGCTCTGCGAGTTGCAGCAGCTTTGTTGTTCATTTTGGCACACGCTTTTAGTTGTTTAAATTTAAGTTACTGGACAGCACACACACACACACACACACACATAAAAGAAAGTAAGAAATAGAGCAGAATGAAAGCCAGAGGTCAGAAATCACATTGAATATTTTAGCTATTATCAGCTGGTAGTCGACTTAATTTCCGTTTGTATTTTCATTGCCCGACTCGAAAGTTCGCAGCTTACATTTGTGACGAGATGGACATCTGTTTTGCACTTCATTTGTTATGGAATTGAATTTCTTGAGGTTTTCTCCGCCGGCTCCTTCTGCTTTTCGTTCTGCGTTTTTATTCTGCACAACGTGGCGTATGGGCAACTTATTTGCCATCTGTCGTGGCTGGCTTGAGAAATGAAATGAAATCAAATGCAGTCGACTGAAAAATTGGAAGGAAGAGTTTTGAAAGAACTTCTTTTTCTGTGCTCTTTGCTCAAACTTTCGATTGGAGCAACCTTTGAGTGGTGTAAAACATTTACCCAGCTATCAATTCGATTCAATAAAACAAAACGAAATATGTATTTGCAAATATAACCAGAAAATATGATGTAATTTGTTTGTTTTAAGCAAGTTTTAATTTGTTTTGGCACTTGAGAAAAAAAATACTTAATGTTTGGCTTTCAAATATAAATGGCAAAAAACCATTTTCATTTGGCAATTCCATTACAAACTCCAGAGTTTGGCAAATGTATTTCTTGCTTTCTGGACCAAAACAGAGGCAACAATTAAAAGGCAAATCTGCAATTGCTTAAACTTTAAACCCTGTGACCACAATCCAGGACAATGGATGGCAAAAAGAGCCCAGTGGAAGCAAACCGCAGAAGGCAGAGGGGAAAAATCTAAGAGCATTTCAGCCGCAAGCTGCCGCAGGTCCCAGAATAGTCATAAATTTCGAGCGTTTTTAACAAGGAGCAGACGGCAAATGGGAAATGTAAAGGGCAAGCGTTAAAAAGACACAGAAAAAATTGAAGCCCAGTAGAGGAAGTATCTGCAGAATAAGTGGAACAACGCCTAAGGCGTTTGCTTTAATTTACTTTTTTCGCCGTTTTCGGTTTCTTGCTCCATCATCTTAATGATACTTTAAAAACGCCCGCAAAAGTGTAAATCATGTGCGCGCACAAAGTGCAGCCGGAAATGTAAATAGTTAATGGCCATTGAAGGCCATAAATGACCAGTGCGAAAGTTGACGCAAATATATTGTTTTTAATATGGCAGCAACTGCAGCTTGCCGCGGAAATCGTGGCAAAATGGAACACCCTCGTCCTGCATTTCATATTGCTAAAGCGCGAACATTAAGTGGCAGTGTCGTCCTTTCGCCGAAAGACAGAGCGGGACAGGAAGGAAGTTAATGCAGGGCATTTGCCCCAGGACGCGTGAGTGTGGGTGAGCGTGAGCGTATGCGTGTGTGTGTGTGTGGGAGCTCAACATTAAAACTGGAGAGGAATATATAATTAAATGGTGAATATCGAATGGGAAATGCTCTGGATGAGCTGAACGGCATTAATGGTGATGAATTTTAAACAAAAATTTTAAAATATTTTCTTTTCTTCTTTAAGATTTCCCACTTGCTTTAGTTTTCTATATATCTTTCGTGAAGATTGACTTTCAAGGATTCCTTTCAGTTTCCCACCTTCTCGTGGCTGACCAATGCAATACCCTTTCGCGGATAGGGTACCAAACCGCTGCTCATCATCGCTAGCATCCGGACTACGCACGTAGTCCCGACCAGGAAACCCATACACTCCGAAAACTAAACAAGAGGGGGCAGCGGAAAGTTGGGGGAAGTGGGTGCATGGGTTTTGGGCGAAACAGCACGGGCATTAAGCACGTCGGCAACATAAATATTTTAATTTTGCTAAAAATTTGTGCTGAAAAGTCGGTTTTTTGCATTAGAAAGTGCGAGGCAGGGACTTCCCCGTCAGACACACACAGCCGCATACTGACACCCAAGCACACACTAACACACAAACACACACACACACTGGCACGGCATAAACTAAACAAAATGGCGTCGACGAAAGGATGCGCCACGCAGCCGAGATGCTCGCTGTTGTTTGCCTTGTTTTTCCGGTGCTCTGCTGTAATGATAAGCGCTGTTAGTGTTTCACTTTAATAGGCAAAATTATGTGGCCACACAAACCCACACCACACACACACACCCACCCACACACATACAGACATAGAGACAAAAGACTTTGACTCAAACACGGCTCAAAGGCATAAATTATTGCGGTTAACTGGCTTCGCTGGATCCGGCGAATGGAGCACCGAAAGCGTTGTCAAAGCCCGGCTGGTTGACTCCTTTTAGCCAATAGTGTTCCAGATTTTGCTCCTGTTGAGTTGGTTAGTTACGGCATAATAAAAGAAATAGCTGAAAAGTGTGGAACATCTCCATTTTTGTTGAATTTTTGCACAGTTTTAATTCTGCTCCTCTTTTTGTTTCAAACGGCTGCAAAAGTTGGTCGAGATTTATGCAAAGAGTTTGAGCTTGTTTGGCTTGCCTGGCGATTTCTAGGCAATTTCGTTTGAACATCGATGATTAATGGCAAATTTTCGAATATAGTTTATCCACGAATCGTGGGAGCCTGCAAAAGAAATTGAATTTAGGATATATAATTAAATTTGTGTTATGATTTATGGGGTTAAATTGGGGTTCACTTACTGTAAAGTTCAAGACTACAATGTGTGCTTTAAAAATATATATATATTTTTTTTGATTGCTTGTGTCTTGTGGCATGTGCATGTACAGCTTTTACCTTAATTACTTTTTAATATTAAATTGTGTAAATACCTTAAGTCCTAAGCCATTCATCAACTTAATTAAGTGGCGATTGAGTGGCCGAGTAAATAGCTTGCATACCAAAAATATTTGAAACCAAAGGCTCAGCTAAAGTTTATTAAGGCTGCTTGTGGTTTTATTACATGCATTTTAATTGGGCCCTAATGAAATGCCCTGCAAATATTTGCGCAAATTGCAGTTTACGAAAAAGTTGGCAATTTGAATTTTCGAATTTGCTGTTAATTGAACACTCGAGCTTGGCTTGTTTGCACTACGCATTTGTTGGTCCTGCAGACAGGCCAACAACAGGCAAATAAGTGTGTAAACATGTGCTGGCCCACAAGCAAACATGGACAAATGAATGGTTAAATGTGTCACTAATTACGAAATGGCCGGCAATCAATCAGCGGCGGTGGGAAAAAGTCCTGGGCAAATGGCCGATTGGGGGACACTTAATGGCGTTTAATATTCAGAAAAGGTTCTCAGCATCTCGGACGGCTGTATAATGTACTCAATTAAAATGCGAGCAAGACAAAGTATCCGTTTACCCAGACACTCTATCTGCGACAATTTATGTGACACCACGGCGTATACTTAGTGTGACAAATGGCCAGCAAAGCGCGGGTGTTCCAGTTTAGTGGGACATTTATATGTACCATTCGCTCAGCTGGTTGACAATTAGATGCTTATACGGATAAAAAATGACGTTTAGACCCGCCATTGGAATCGAATATTTCTATTTAAACTAATGGCAGTACTCATAATGGTCTTATGTACCAGAAGTCATTAGCCTGTGGATGACAAATAATTATTCTATTTTCCACACCTTGTCATCTGTCATTGTCTGGCATATGAATTACTGATGCCTTTAATTATAGAATGTCGTTGAATTATGTTGAGCTTTTCATGGGTAATTTGCAATACATTCGCAGTGAATTATGCGCAAACCAAAAAGACGAAAACAATACACCACAACATATGCCCCGCCGAAATGAAATGGAGTCAATTTTGCAAATCGAAAATCACTGGCAGGCATCAACATCACATGTCTGCCTGAATGGCTTGACAAATGTTTGGATTGAATACAAAATATTCGTAGACAACGGACGTCAGATATCGGGGCTGAGTTGCACTTGAGCTGCATGTCTGGCTAAAAACCTAAAGGATGCAGCTCAGCACCGACTTCTCGATACACGTCTGTCAATCTGCTCTCCAAGTCGAGTGTTTGGCTGTCTGTCATTCAATGATTGACGTGTGCGGGGCGTGTCAATAAACCGACAAGTCAAGTGCCGCAAAATTGAAAAGAACCAACTCAAAAATGCCAGGCAATCGGTAGTAAGAAGGAGTGGTCTGGGCCGACAAGTCAAAGGCTGGTAATCCTTTTAACATTTATGTGCAAACTAATTTTCTTGCTAGCTTTTCATTTATATGCATCAGAGTAGTGCTGCAAATTAACATCCAATCATGTTCAACCAATTTTCTTGATGATATTCATCACTTTAATTTGTGAGTAATTGAGAGACATAAATTTTATTATATTTGTTGCACAATTTCACGTTTTCGGCTCCGAGTTGTTTGTGCTTTGCTTGCCTCTCCGCTGACGTTGTTTAAAAATACATGGCGTATACGTAATGTGGCATACGAGCTGTAGTTATTTGACCCCGGGACAGTTTCAGTTGCCTTTTTTAATGCCAGTGCAAAATGACAAAAGTGCTCAAAATTGTTTATTATAATTAAGTGAGAAGCAGAAAAAACGTTCGCGTGGACCGAATGCAATTAATTAAAGGGAGCCACTTGCTGATGGATGGGAAACCACGGCGTATGTGTAATTTAAAATTAATTTTCGCTAAATGAGACCCAACCCTTCAAATGACTGATGGTGCTGGGTGCATGCCACATGCAATCGCTGTGCCACATTGCGTGTGGTGGAGAAACCTTGAAATGCATTTAAAATTCTTGCCACCTCTTCGCGTTCGTATTTTGACACGAATTTTTAATTGTTTCCCATCGATGGGGGAGTGGGAAATTGGCACATTCGGCGGGCATTTTGCACTCTGCGGTTTTCTAAATAACTAAATATCATTGTCCCGCAGCCGCATTTGTTGGGGTTTTGGTTCAAGTGGGTCTCATTGAGCCACTTCTATGGCTGCCGCACCACCATCGCCCCAGCATGTGTCCCACATTCTGTGGCTCTTCTGGCCCCACTGCAGTGGGGGCAAAGTTTCCAGATATTATCGCTGACCATTGCCCGGTCATCCGGTCTCTGACCAGTTTTCACTTTCCCTTTTTCCCTGGCAGCTATCCCAGTCCACCCGTGCCTCTAGACATGGTTCTCTGCGGAATGTTGATTTATATTTATATTTGCTTATATTTGCCAAGTGTATCTCGGTACGGCTCTAAAGTGGGTTTTGAGGTTGCCATGGGCCATAAATTGAATTATGGCTCACCGAATGGATATGCCGCGAGCGCAAATTGTCATCAATAAAGTTCAGTACATTAAGTGCAGTAATATTAACTTATGTTATCCGCATTTTTGATTATTGAACCCCACCAAACACTAACACAATATATGGAAAGTAAATAGAGAGTAAAAGAGCAGCATTCGTTCCTTTTCTATTTGATTTTGCAAGTTAACAAAACCCTCGGTATCAACTCGCACAAGTGCCCTGTGCAAAAATAGAAAGTACATAAATATTTAAATAAATCAATCAGACAAATGAAAGCTCTTGTAAATATTTGTAGTCTGCCTTCGAGGACCCCACTCACACACATGCACGCCCACTTAAATTTATACAAAAACAATCAATTGGCAGCTCAAATCACACACACACAAACACACGCTCTTTTGTTTCTCTTTTGAATGGGCTATAAACGCCGGCTAAAGAAGCGCATAAAAAAACCCCACCAAAATGCTTGAAATGTAAGATAAACAAACCGGCAAAAAGATTCACCAACGCACACAAACGCAATGCGCACACGTACACGTACACGTACTTTCACTCGCACACTAATAATAAAAGAGAGTTTTCCAGCTGAACGCAAACTCACCAAATTTCCCACGCAAAGAGCGAGGTGAATACTAAGAGAGGGAAGTTTTCGCTTCGTGTGAACTTAGAGCATATCTAATAA
249	CR43754	2283704	2285002	1299	AAAATCTTTCATTCTATTGGTTTTATTTTTATTCGATTTATTCAGGCTTCAGTGGAATGTGATTTACAGAACTAAGAGGTAAGATTTCTTGCAATTTATTTGCCAATAATTTAAGATATAAATCCAAAGTCCTAAACTACATTTGTCTTTTCTGTTTCTCAGTGTAGCTCCAGTTTGTCTCTCCTCCCCACAATTGATTGAGTTTGGGGATTTGTAGATATCATTAGCTGTCCCACATGACATTTGTGTACGTCCCAGTCTGATTTAGCCATTTATATTCACATTTCCAGACCCCCAGTCAACGAGATCTTTGGATTCAGGCGATGTTGGGTTGCAATTAATCGTTGAAAGGATTACACGCCCCCCAGAGGAACTCTCATCTGGCCACTTAAGTGATGCTAATTTATGGGCCCAGCACATCTTGTTTGCCCGTTGTCTCCGATGAATGAGCTCTTCCCCAGGGACTTTTCCACTGACTTTGCTCGTTTCGCACTCGGTTTGTCCGGTGTCGTTTTCACCAGGAGTTTTGTGGTAAGTTTTAAACCGAGATTAGGCGCCATTGTTGTCAGTTATGTCCATCGCTGTCTGCGGCTTGTTTGCATTTCACGGGGAAAATATTACCTGAAATATAAGATGGTTAAACAAGCGTGTCAATTCATTATGACCGTACAAAATTTCATTCCATAACTTAGAAACTTTTTTGATGTTATGGTTTCCAATAAGAAATATAAGTAAGCCCTTTAAGCTAACCCTTATTTTATCGTCATCATCCTCAGCATTATCTTTCTACCCCAATGAAAGGCATTGCAACGGGTCAAAGGACACTTTTGTGCCATTCATTTGCATCCTGCTTCCAGCCCATCAATTTCAACTGATTGTTATTGTTGTTATGGTTGCGACACCAAACTGCAACCGCATCCGAATCCAAACCGCCTAATCAACGTGTGACTGGCACACTAATGAACTACGGCCGCCAATTAGCCAATGGCCACCCCCACCGCCCATCAACCACCACCTGCTCTTTGACCCGCGATTGACCGCAGAAGATTGAGTGGCACTGACCTGTCCCACAGCTCGTTAGACCCATTGGTATATATTGAAGGCCCAGAAATGTCATCAGTCAAAGGATAGCGGAGCTCCTTTGTGAAGTCCTTGAAATGCTCCGTGCAGGAGGAGATTCTCGCAACAATGCCCCCGTTGTTATTGGTCAAACTATTCGCCTTGAATCCTGGGTGCTCAGTTCTGGCTGAGGTTATTTGGATGTTGAAAGAGCTGAACAGCACGAACTTGGTGTTTGTA
250	CG4271	2285162	2285925	764	ACAACATCGCAATGTTGATTGGATCCTGTTGGGTGTTGATCTTATTTGCACGAAGCTCCAATGGCATCTATAATGGAGTAGAGGCAAAGTTTGACTTCTGGACCTTTCTTGCCTCCGTGTGGGTAAGTGGATATCATGAGTGCGGCGGTGCTGTGATCGACAGCCGAATTGTCCTAACAGCCGCCCAGTGCGTCAAGAATAAGCCGGTGAAGAGAATCACAGTCCGTGTGGGAACGCCGGATATCTATAGAGGTGGTAGAATTATCAGGGTAACAGCGCTGGTGGTTCATGAAAATTATAAGAATTGGGACAACGATATCGCCCTCTTATGGCTAGAGAAGCCAGTGCTTTCCGTACGAGTGACCAAAATTCCACTGGCCACCAAAGAACCCTCTGAAAACGAATATCCCAGCAATGCGGGATGGGGCGAAAAACTACTCGAGTCCTACGTCGTGACTAGAAAACTGCAAAATGGCGTTACCAAAATCCGTCCCCGGAGCATGTGCGCTGAAGAACTTGTTGAACCGGTTGGCGAGGAACTTCTTTGCGCCTTTTACACCGAAAATGATATTTGTCCTGGCGATTATGGAGGTCCCTTGGTCCTGGCCAACAAAGTGGTTGGCATCGCAGTGCAAGGACACGGCTGCGGGTTTGCCGTTCTGCCATCACTTTACACGAACGTCTTCCACTACCTGGAATGGATAGAAGAGAATGCAGAGAAACTAATCAAAAATAAATAAAAAAAAAATTTTTTAGTTATATGG
251	CG42658	2287024	2287932	909	CGGTTATCTATTATATATTTTCAAAGTAATTCCCAGCTGCTGAGCTTCCAAAACACAATTCAATTTATTAAAAATGTATATCCGCGTTTTGGTTGTCCATCAACGTTTCAAACATAAGCCTTCGCTGCACAAATGCTGTCAGTACTACTAAAGTCAATGAACCAATGATCACTAGCTTGGATAGATGGCGGCTTCCCGTTGGTGTTTTCTGACTCGCAGGAGCTTCCAGCCTATATGCACTGTTTTCATAGAGCTGTCTCAGCTGCAGCTCGGTGTCCACAGAATTTTTGGTAAAGTCACACTGTGAATCCACGCCAGAACTGTCCAACGGAAAGGGCTGCGCCTCCAGTCGCACTAGTAAGGTGTTCGAGGAGATGTGTCTGTGGGAAACTTCGCGAAAAATCGACAAAATTGTTTGACCATTTTTGTGATCTCGAGGTTCGAACATGGATTTAATTACGAAGTGATGATTGTATCTCTCGTCCGCGTTGAAATCAAAGCTTTTAAGACTTACGATGATCTCGCTGGAGGAATATGGTCCTATCCTGCCGGTATTGGGATTCACTGTATAGTTAAGCCAGGCATTCGATGTGACCTACAAGAGTAGCTGCAAACAGTAGATGGATGGACATATACACGATGGATTGTTCATCTCACTTTGAAAAGAACATGCCTATCGTTGGGATTCAGCAAAGTCACCATCCTTCTTTGACGGTCATCATAGGGGGCATAGAAAGTCAGTATTTGAGGGCCCACACTAAGCAACTCCATTCTGTCCTCCAATTGATTTGTACTAGCGCCTCGTTCCCTTTTTCTATTTCTTTCTATTTCGAAGGCTACCAAAATGTGTCGGAAATATGCCAGGAATTGGAGTGTGTTTGACAGCATTTGCATATGCCACCCATCGAT
252	CG17237	2288502	2289415	914	GGGTTTTTAAACAAACATTTATTTGAAACACATTTTTCACCTGTCTAAATATGGTTTGTTTTCCGGGCTATTCTTCCATTTCCAGCTCCTCTGAATGACTCTCCTTTCCTTTTGATTTCCCCCAAGTTACCCATAGATAATGTCTTGAACCAGCTTCTTGTAGTCGACCAAGCCGTCTTTGTTGATCCTACCCTGGAGCAGCTCGTCCACTTCCATGCTGCCCATGCACTCCCCGGTCTTGGTTAGAATGCGCCGGAGTCTGATGGCGGGAATCCAACCGGACTTATCCGTATCAAAGACCCTTAGACTGGATACGAACTGGTCCGCCTCGATCTGTTTTTTCTTGGGAGACAACATGCCGCCGTGCTTGCCAAGACTGGAGTAGATGCCCATGACCTCATCGAAGCATATGCGCTGCATGGTGGAGGCCTCGTACTGGCGGACATGTTTGCTGACCATCGCCTCCGTGGGAGTGGCGCCCATCGCACGCAGACAGTGGCCCAGGTGCCGGATGGATATCTTATTGTCGCCGCGAGTGTCGTGCCCCAGAAAAATCGCATGCATCTCCATGATGCGGCTTTTCTCTGGCTTTGGGTTCGGAGGAGGAGCTGTCATGTCGCCTCGCCGCTTCTGATTGCAGTCCGGTGTGGTCGATGATGGACGGATTGATGACGGGTGGAGTTGATTGCCTTTCCTGGACATCATTGGATCGGTTGTACGAGTAACGTTCACGGTTTATGGATTACGGATTTCGGGATGGACGTGTGCAGCCAACAATCTATGTTATGTTTGCTGTTAAGTGACACACATGCTTTCGGGAAAATGGAAAACAATGATTGGAAGACACAGAAATATGATTACGCCGGACATGCTGACAGGTGAAAGACGACTGGCTTGATTCGGATTTAATTTAC
253	robl22E	2290223	2290737	515	GGTGTGCGAAATCGAGACTATGCCGAGTATTTTAATAACATTTACTGAACACTCTGCCTGAAAATAATTGCCAGCGGAATGAGCTTGGGCCTGGAATATTGTGCTCTAGTCGCACGGGCTCTGGATCACCATGATGAAGTAATCTTCCTGCGGGCACAGCATCACCTCATTCTGCTCAGTCCGCAGCCGCAGGAAGGTGAATTCGTTGGTGGCGTCCAGATCCAGGACCACCTGGCGAGCCTTCTCCCGCACCGTTTGCATCAGTGCCGCGTAGTGGAGTGTCAGAGTGTAGTCCAGGGTCGTTTTGATCGGAATGCCGTCGTTGTCCACCACAACTATGCCGGTGACGTTCTTCATGGACTGAAAGCGCTTCAATAGTTCCTCCACTTCGGCGGACATCCTTGCGTCTATTCGATTACCTTATTAGAGAAATTTCGATGCAAAGAAGGTGTTCGTTCTGCTACTACAATACAACCATACATGCAAATGAATGAAAGCTCCGGGCATACTTGAAG
254	CG31949	2300102	2300887	786	TCCAATTGAAGTAATCGGAAGCAGTTGTTAGAAAATTCGTAGTTTTTTACAAATTGAAAATTTTCTACACAAGACAAAATGGAGGCATCGTTTATGGTTGCCCTGTTCCTTTCGTTATTTTTCCACTGCACAGGACTGGTCCCGAGTCCCGTGGAAGCAAGACCGGATTCGCTTCTCTTCTTACTTATCGCCATAATCTTTCTGCATAAATTGAAGATGAAGTACGGGCCAATTCTTCCAGAAACCATAACGGGAGCAATCCTCGAGGTTCCGGTCCTATGTTTGGCTCTCCAGGTGGCTTTGCTAGTCCTTTGGGGGCCCATGTTTTATATCCTGCAATGGTTGGTGGATTCTGCCAGCAGAAATCTGAGATATTGTCTGAATGAGCAACTCTCCTTGATGGTAAAGGATATCACTCCGCTTATACTGACAATGGTTCTTATGGCTGTGGAATCGGCTGTGTTTCTCAACTGTTTCCAGATCAGCGATATGCAGAAGTTCTTTGGCTGCAAGGAAGACTGCGTCACACCCAGTGTCCTTTCATTTATAGCCGAGGAAGAGACCAAGATGTTAAAACGGGACATAAGAAAGTGGAAAAAAACCCACAAGAAGTGAAGTATTGAAATAGGACAACCATTTTGTCAAATAAGCAATTATAATTAATAACTTGTCAAATTGAATATTTGCAATCTGAAATGAATTGTTCGCCATTTTTTCGCATCGCTTTCTACGCTGTCTTCCTTAAGAAAAGCTCTGCTCCATTAAACGTTTATTGCAATCACTCAA
255	CG16995	2307947	2308871	925	TTCCGAAGACAAGTGCCAGCGAAAGTAGTTCAAAATTTAAATATTAACTTGAGTAAAAACGTTAATTTTAAGCGGCATAATGAGCGCTCAACAAGTAAGGCGGGAAGCAGAGGAATTTATCCGGTAGCTCCTTACATCAAATAAAACAAGTTTCATATATCCTTCTTTTTGTTTATTAAAATTGCAAATTTCAGTTTGAGCAAGAAGTTCTTCAAGCCCACAATTTATATCGGGCCAAGCATGGTGCTCAACCCTTGACTTTGAGTCCCAAACTGAATCGATTGGCCACGGAATGGGCCAATGTGAGTATTCTCCAGATCATCAACTAATTGAAGCTCCAGCAAATCGCTATTATAGTATTTGCTGTCCAGAAATCGCATGGAACATCGACAGAACAGTGGATATGGTGAGAACATTTACATGGCCTCCGGGGGAAATCTGAAAGGTGCCGATGCCGTCAGATCCTGGTACGAAGAGATTCGACAGTACAATTGGAATTCTCCGTCGTTTCAAGGTAACACCGGCCATTTCACTCAGGTGGTCTGGAAGAGCTCCACCGAGCTAGGCGTGGGTTTTGCGAAGAGGTAAGATCTAAACTTAATTATTAAGTCTTTGACTAAACACATTCTTCAGTGGCAGTACCATCTATGTTGTGTGCAACTACAATCCCCCTGGCAACTACAACAACTTGTTCAGGGAGAATGTCGCACCCCCAATGCAATAGATGTATATATATTGTATATAGGGGTATATATATGCTAAAATCATTCCAAAGATGTACATGAACTTCACACTAAGGACGTTGGCGCCTTTGTACCCACAATTTACCTTTTTAATACAAATGTAACGTACAATTTTTTGTTCTGAATTTATTAAATTTAACTACGCTAAAGTCTTTGCAAAGTTGCAAACACAATTTCTATCT
256	eys	2311679	2358943	47265	CAGTTGACGGCGAACCGTGCGAGCAGACGGTCGTGTTCCAGTCGCAGTCCCTCAAGGATCAGCTCAGTTAGTCGGGAACCATCATCAGTTGAAAAAGTCCATCATTACCATCGACACAAGTGCAACGGTGTGAAAAACAGAGAAAAACTGAGTGTGTGTGCATTTTCGTGTAAAAACGCAGGATATACCGTCCTAGCCAAGGAAGGATTTAAAAACATAAAACAAAAAATCAAATAACGAACGGATTTTGCTTGTTTACAACTCTTGCGGTCGGGACTTTTACGGATTTTCAAGGGAGTTAGTCGTGTTAGTTTGTGTGATTTTCCGCCCCCGTTCCCTGGGTGTTTGTGTTGTGCTGCTGTAAAGTGGAAGATGCCATGGCAACACATTGCTAATCGATGACGTGACCAAAAAACAACAAAACTAGCACACAGCAAGCGAAGGGAAAAACAGGGGAGTCCCCCGCCTCACACTTGGGATAATGACCATAAACTGACTTGGTATGTGGAAATCAACATAACGATAGCGAAGACGAAATTTTGGCTAACTGATAAGAGTGGCGGCTAACGAAACTCATATTTGATAGCCCCAAATGCCAGAATTTAAGTCTCTTAACTTTTGCCGAATGCCGCATTTCAAGATCGAAAAAGATACGCCAGAACGGAGAGCTGACATTTCGCAAACAAGCAGGAATGTCCGAACGGATGTAATTTATTCCAACTCTTCCGTTTCGGCCCCCATGACCCAATTAGTGGGCGTGGCACTTGTTCAAAATTAAAATGTTTACTTGGCAAACTTGCCAAAATAGTAAGAGAGCTACTACTATTCACGAAAACTTCTGTGACAGATTTAGTAGATAATTTTTTGAAAAGGGTAGCCAAAGACTAAGAAAAATAGAGATTTAAATTTTATCGGTGGCAATTAATAAACTAGTAGTTAATAAATGTGTTTGTGAGATGTTTTCGATATATAAATCGTTTTCCTTCATAAATATTCAAAGTCCTTTGAGCATGAAAACTTGCAAAGTGACCTTTTCTAAACTTCAGCTGCCTCAACAAGTTCCAGTCTCTTTAAAGATAAAAGCCTGCAAAACTAATTCTCAAAGTAGATTGAAAGTTTTGCCAAGAAAATATGTAATTAGTATAACGTAACGGAGAATTTAAATTTGAATTTCTATTAAATGCAATCTGCTTGGAAAATGCCAATATTAAAAAGGATTATAATCTAAAGCAAAGATAAATATTCAATGTTTTGCCAAAGTGATATTCAAACAAATTAAATTTGCTTTACTGATGAGCAAAAAGTTAAATTGGTTTTACTTTGGGTCATGAATAAGCAAAATAAGCTGGCCAAGTAAGATGGATGAAATAAATTGTGGAATTCGCTTAAAGCCTCGAAAAAAAAAAATCGTGGGTAACAAGCAGGATAACAAATGCAATAAAGGAAACGACAACAGGCCTTGGGAGACTCAAAAGGAAAGTAACCAGAGGTAGAGGAAAAAATGGGCCATAACAGCAACAATTTCAGTGAAATCCAAGCAAACTTTATCTCTATGTTGTTTGCCAACTTGAATTAAACACGCCCCCAACACACATGGAAAAAATGTCCGGGAAAATCTCAAAGAGTTGCGAGAAATGAAATTACAACTTGCATCCTTTTTTTTTTTGGCAAAGCACTTGGCCAGGACCTTCAAAAGGAATTGTTTGGCCAAAGAAAACATAGAAAGGCACAGCAACAGAAAGTACGAAAAAATTGTCTGAAATCGAGTTAAGTTTACGCATTTTGCGAGGCATACAAAAGTAAGGAATAGGGTATTTCATGCCATAAGGTATTTCAAAAATGGAGATGCGAAAAAAATGTGTAAATAAAACGTTTTTTGCTAAAGTCCTTTCACTCAACGCAGTCAAAGAAGAAAGGTGAAAATTGTTCAGATTGTCACGAAATCAAATACATCCCGAAGAAAAGTAATTTCATACATATTCCTTTAAATTTAGAACTTTGCTTAAAAAACTTAACGTGGCAAACGAACGTATTTGTTAAGTTCTTCTCTTGAAAAGCAAGTGAATAATTAAGTGCGAGTGGAAAAACAGTTGCCAGTACCTGCCAGTAAGTAAATTTAACGGCAGCAACTGACAGTAGAAATTGCTCAAAATTTCATTGTCCTGCGCTTTCCCCTTTTTTCTTGGTCCTTCGCGTCCCTTTTCCGGAATTCTTTTGCTTGGTCCGCAGCTGGTGACGCAGGATATAAATTACATTTGGAACAATAAGAAACAACAATTTTAGCAACAGCAGCGACTACAACAAGTGTTTCAGTGAATTAATAACAAAACGGCGACAATAACGACAAAGTTGAAAATCCTGAAGGGCTGTCCAAATGAAATAATCCGAGTTGACAACTTTGCAGGCGAGGCTTCCTTTGGCCCGCAAAGAGAAACTCAAAATTTCCCGCAATGCGTGAATTAATTCAGAAGACACGGGACTCACACACGCGATACGCAGAGTTTTCCGGGGCGAAATGCACGTGCGTGCGGGAAAATCTTTTAGGGGGGTATTCGGAAAATACATTCTCATTTCCGGTCGCACTAATTGTGACAGCTCACGAAATAATGCGATAAGACACCATTCGAAGGACCTCTAATAGTGTGGCCAAACTATTAAAGTTTGCATTTTCTAATTATAAATATTTTGCAGTTACTTTTGAGTATGAGATGGAAAAGCATCGGCCCCCTTTTGTTGCGCCTCTGGCTGAAGGTGTGCTTCTGGTGTGCCGCATGCTGTTGTTACCTCACCTCCATTTTCCGCTCTCCAAGCTCCGCGCTCCCTCTCCCTTGGTTTTCGCCACTTCGGAAGGATTTCGCCCTTCAGCCCCTCGACAGCTTCATAAAGCCAAGTGTTTGCGCTTTGAAGTTTCCGCTTCCGCAGTGAACAACGCACAGTTGTTGTTGCTGGTTGTTGTTACTGAACGTTGTTGCTATTGCGGCACAGCATAAAACATACTTATTTTGAAGTTGGTGGCACATCCGAAAAACACCAGGAGACACATACACCTATACTTATGCTTATGCACAGAGAAAAAATAATGCTGCTGCTGCTTCCGAACATGTGTATTTTGCTCTTTAAAATCCAAGTAAAGAATCAACTTAAGTGAATAACTTGTGCCCTATTTTTCTCAGTGCAGCAGGAGCATGCCAATGCTGAGCACTTGACGAGTTTTCCATCGGCTGCATTGTTGTTCACCTTTCGGCGTCGCATCTGGTGCTTAAATCACGTAGAATTTAAATTCCTAATTTCTTCTCGTTTTCAGTGGGTGAAAGGACCAAAGCTTTGAGTTTAGTTGGCAAATTGTTTGCCCAACGGAAACTGAAGTGGCAGGGTAACTTTCGAGTAAATATTTGGTTGATTTTCGGGTTCGGAACGCAAAGATTTGTTTATTTAATCATAATTAATTCATCTGCTAACTGAAAGTTTCCAGTCGTTATGGTCTAACAATGAGGTCAGAGAAGAAAACTAAACTAAACACGGTTAAAATTCTCACCTTTTTCGCACTTTTTTGCCATTAATATTTGTATACGTTGTGGTCATAAATAAGGACAGATTCATGCAATTTTATTACGCACTTTTATGCGTCAAGCCCAAAATCACAAATATCAGGGTGTGAATAAAAGTGCGAAGAATTCTCTGATTCTTCGCGTCGAAGAAGGAAACTCGATGCGAGAAGTGAGAGCGGGGGAAAAGCGCAGACACTTTCACTTTGTGCCCATTTAAGGTCGTGTATGATGGCATTTTCCCTACATACGTGCAATAAATAAGCGACTTATTTATGCCCCTCACACAGACATCGCCAATAACAAAGTATTTGGGTTAGTAATGCCATTTACGAGGCAAACAAACACAAAAAGCTAAAATGTAAAAAAGCTCTGTTTACCTTTTTCACCAGTATGTATACATTATGCATATTCCCCTGCCTGCTGGTAAATCCGTCTTCAATGTAAGCTCTGCTAAATCTTAAAGAACGAAACAGAAATAAATAAGGCAGCGAAAACTGCAAAAACCAGACGGACGAGCTTTCGTCTATTTAACTAACTGTGCATAATTCATAATTTAATTAAGAACTCAGCGAAATGAAAAGTTACACGAGGGACATTGACGCGCCCCCACTTCAGCTTTTTCACTCTCCCCGCCCCTGTCTCCATTTCCCATTTTCCCCTCGTGCCACGCTGTGTGTGTGTCTGTGTGTTTGTGAGTCAATGGCTGCGAAGCCCCGCTTTTCAGTGGAAATGGCCAACGCTTTTCACTGCGCGGCGGCCTGACATCTTAGCCATGTGGTTGTGTCCGCAAATGGCCAACTGCCAACGATGGGCTATAAGTCAAGGAAATCTCCGCAGCCAAATGGCAAGATTTTCCGCAGTTGAGGAATGCATGAACACAACTCTGGCCGGGATTACACTTTCAGAGGTGTAAATAGGTTTGCTAAGGCAAACGATGCAATGGCTTTAGAGGGTGAATTTTGGTGCAATTACAATTTAATTTAGCAAAGAGCCATACAAAGCACATATTAATGGTGCAATTTTGCCACAATGGAAACAAATCTATTTTATAGCAGCTCATGAATTTAATATTAGAGCGAGCGAGTTGCAGCTATAAATATTAAATATGTGGCCAATAAATTACCGCACACTTCCGCCGCAAAGTCGGCCATTGATTAAAACGCATTTCGGTGGCAGCCCAAAGAATACGCCAGAATCAAAGCAAAAAGCATTCGCAGATGGGTGGGGTAGGGGTTGGACAGAAACCTTCAGTGGAAATGCCATTTAAACCGCAAACGATTGTCCAGAACATTGTTCGATTTCCCCCGCCCAATTTCCACCGCCAACTTGTCACTGCAGAACCTAACAAGCCGCACAAAAGGCGTCCCAGCGACTTGGTCACCAGCTCTTCATTTGGTCAGCTGCCGACAGCGACCGCCATTCTCCACCGAAAACACCACCGACAACATCGCCAGCAGCAGCACAGTTTGGTGGTTTTCCCCGCTTTCCCAGACCACCACCCCCCCCCCCCCCTCCTTCTGATTTCCCGGCTTTCTCCCTCTCGCAACCGAGCTTCCATGGTTAATTAACTTGCCTCGCATCGCGTCGACTTGCCAGCGAAAAATTCCTTTGAGCGGGTTTCATTTTTATGCTCCCTTCGCTGCTACAAAGTTAAACGCTTTGACTTCGCCAAAGACAAAAGGGAAACGATTTTCATCTACTAATTTAATTGCTGCGACGTGATATTGGCGCTAAAAAAAAAAGCTAATTGGCAATCATTTCAAGGCCTTATTGATTAAGAGTCAAAGGAAAGTTTTAAGCAATTAAAGCGAACGTCTAGATTCAAGGCTGATTATTTTTAAGTAACACACCATGAGAAAGCTCAATTTCTACAATTTCTATTTCGATAAATTCCGAATTCTGTTCATTGTACTTGAATCTCCTGCGAATAATTTAGATTCAAAATCTTCAGTCTAGCATAAGCGGAAAACATGAAAATTAGCATTTTCCCATTAAACTTAAGCAAATATGAATGAATTTGCAGTACCAGCTAGAATTTGCAACTGCCTGGGTGAGCGAGTTGCATTTAAATTAACTTAATTTTCTGCTCATTTGCAAATGCAAACACTTTACTCCCCGACGAAGACGTGTATGCAATTACAGTCGCCCACATAAATATATAGCCGAGGCATTCACTTAAGTTGCACAATTTTAATTACAATTGTAGCCAAAGACACAGACACCAATGAGCCACGCCCACTAAATGCGAGTGTTAAGCCCCGAAATAAAGAGAGAAAAAAAAAAACGGAAACATCAGGCAAGTGCAATAATAAACATACAATGCGAGTAAAGCGGAGAAATGCGGGCTGGAAAGCAGGAAAATTCACATTGCGGAAGCGAAAAATTTTCATTTAAAGCGATAAAAACTTTTATTACCACTACGAAAAATGTTGAGAATGTTTCGGGCGCCTGGCGGTATGCAACATTTTTGCTCCGCCGACTTTCGCACACATGTGTTTGTGTGTGTGTATAGAAGGAGCCATCGGAGTTATCTCCGCCCACAATACGGCTTGGTTTCCAGCCACTTGTATAATCGATGTATCCATGCCGATGCCTTTCTGCCTACGCCCCCCCCCCCCACCAAGCCACGCCCATGGAAAACCCTTTGTGTTGTTTATGTTACATTTGTGTGCTGCCTGCTTTTATTGCATTTGCGGCGTCGTGATTTTCTGGCGAAGCTGCCTTGTTTGGGACTGGGCGAGGAGCTCCCCTCGAAGTGGAGCACTTTTCCCCATGCGGAAAGCAAACGAAAGTAGTGCACAGGATTAGCCGAGTAGAGAAGACCACATTTTGGGCTTACGAGCATTGCCAGGGCATATTTCATGCTCATATTGATTTTTGATGGCAGCCAAAGCCAAACACGAATTGTGAAAATGAAAACGAACGAAAAGTAAACCGGAAAAATAAGGCAGTTCCCCGATGAGAGTCCCCAAAAATTTGACTATATTTAAGCATTAGTTTTTGATTTAAGGATTGCACTTCAAGGAAACTTCACTAATCATCTGGGCCAAATATTGTTTCTACAAAATTGACCAAGCTTATGCTACACAATGTGGTTAGCCTTGACCAAAGCCAAACAATTGAATTAATTGTTCAAATCTCAAACGTGGACCACCAAGGACAATTACAGCAATCAAACCACCGACTGTACCTCAGCCAGGGAATGTTCGCAGATAAACGTATAAATAACCAATTCAGATTCAATTTACGGTTGTTGAATCGCTTGCCAGATGGCCATCGAAACCGAGCGAAACAAATTCGTAACAAAAATGCGGCAAATAAAAATGCAACGCGATGTATGTGTATAAATTGCAAGACAAATACGCTTAAATAAATCTGCAGGCAGCAGAGATTGCTTTAATAAATATTCCAGGGGTAGCTGGTGGTCAGGGGAAAAGTGTTTACACAGACCAAACGAGCGGACACAAAAGGAAGGAAACCGGAGAAAGCCAACGACAGCATTCGAAACATTTTTAAAACACATTTGGAAAACAAAGAGTGAAAGCTGGCAGAGCATACTACAATGTTAATGTCGCAGGTCAGCAGAAGGGACGAAGGCGAAGAGAAAGGCGCCAAAGTCAAGAAAGGCGAACACATGGCGTATGCGCAATCTTCGTGTATCGCGTATCCTGCTAGCTGCTCCTCCTTTGTGTGCGAAAATGGAGCGCGTGCTGACACTTAATCTTGGAGCTGACGCAGATGCAGCCCAGGATATGGCAGTCATATATCTCGAAGGCTTTGAACTTCCTAGGCAGCGGATGTCGCATGTTATCCGCCTTCCAAAGCGCTCAACGCAAAAGCGAAGCAAAAGATAATGCACTGGGCACGGCATATCCTACTCCTAGGATAAAAAAAAAAAGGAACCGTACCCCAAATGGGTGTATAGAGACCTCTTCCATGTTTCCCCCCAGAAAAACCCAAACACTTCAAGCTGTTCGTGGGCAAAATAATCGCAGACATTATGCTATATTTTTATCGACCATTTTCTATTAAGACATGGTGCGCCACTTCTTTCTCTGCCAAGCAATTTCAGACCCCATTTGACCCACACTGCGTATGAGTTATGAAAATCATTTCCGTACATCACAAGCAGCGACTGCGACAGAGAAATGCTCACGAATACTTCAAAGTCAGAAATTGATTTAAGTCAATTAATTATAATGACCCGTGGCAGCAATAACAACAAGAGCTAGACCGATTGGTCACGCCCCTTTTTAGGGAAAACAATGCTAGCCCACCTCTTTGGGCACACCTCCTTCCAGGCACAATACGTTTATACACTGCGATGTCAGTCTAGTAGATACTTTTCAAATATGAGACTAGAGATAATGAGTTGCAATATCAGTGAGATCTTGAATTTTATCAGGAGTTTGCATTTATATATGTTCCTTAATTTCCAGAAAACTTCAATTATATATATAACTACTGAAAAATAGATTTTATTTGTTATTAAACATTAAATTTAACAAACATTAATTTATGTGTCATCCAATACCTTGGATGTTTTTGGGGGCAGGGCTTTTCAGGTGGGCTACTCAGGTGGGTGGATGGAAAAGGGCATGTAATCGTATTAGGCAAACGGAACTGGTAGCTGGTCGAGCACGTGTTTGCAGAACGAAGAAGGGATGGTGCAAAGAGGGTGGGGGAGGGGGGTGGGTACAGTACGAGGCGGGCAGTACTTAAAGGTAATTGTATTTGTGCAGTGCACACATGGCGTGTTTTATGAACAGAGAGCGAGAGCGAGAGTGGTGTGTGTGTGTGTGTGTGTGTGTGTGTTTACTCATATGTCTTGTCAAAGACAAGTTAATTATTTTAACATGTGTGTAACTCTGCGTATGTGTGCGTCCGTTGTATTGTTTATTTTTGGCCATCGATTTTCACACGCTCTACATTACAGGACACACAGACAGCGCAAAGTGTTCAGAAAGATCCTGGCTCGATGGCTCGGCATATTGCCTGTCTTATTATAAACGGTTTCTGCTCCTTCTGGCTGCAGAGTTTTTCCAAATATTTGCACAATATTTGTCAGAATTAATTAACAATATGAGTGAGGGGCGGGGATGAAAGCCTGTGTTGTCTCAGCATTTTCAACTTTTTACGCCAGCACTTGTTTACTCGAAAGCGCTTTGCATAAATTGCACAACACAAGCCGACAAAAAATGTGCACAATTTAATTAAATTTATGCGAGCAAATTTCTTTGGTCTAAAGAATGGCAAATAAACTCAACAGCTTTCTAGGAAATTTTTGAAAAGAAATGGATAGTTTGAACGAGTTAGCCTTAGGGAAATGTGTGTGATAATTGGGCAAGTTGTAAATAAAATGTTTTCGTTGAGTGATTTATGATGTTTACAATAAATCATAATAATTAATTCATATTCAATATTTATTCAAGCCCAAGGTAGTCTAGACATGTCCCTCTAAATCCTAGCTGTAACTCAGATTCCAATACTTCACCAGCAGTATTTTCCCATTTATCTTAGTAAGTTCCTAAGACCTCCTTGCAAAAATCCTGTCACTCTGCTCCTCATCACCGACTAACGAGGCCGTAGAAAACCTGTTTATAATTACCCCACCAGATTACACATTGCCTAACAAGGCCCATTCATTAATGTCATCAAATTCTTGAAGGACAGGCGACAACGTCTTCCATCTCGTCCTGCAAATCTGCAACATTATGTCAACACACACAGTTGTTGGCAAATGGCTCACGTTAATAGCAAAGCCCCCAGATCCCCAGGCCCCATAAGGCCCCCTCCTGGGACTTCCACAAAGTTGCAGTTGCTGCAAATGCCATAAAAAGGCAACAGGAACGGCAGCAACAGCAGTGGCAACAATAAAAGCAGAAACGTCTAGGCTGTGGATCTGGGTTTTTGGCCTGGCATTTTCATCCAGGTGAACGACGAGAGGTTGCCGAATGAAAACGTTTTCGGTTTTATGGCCCTCCCTTCGCTAGTTAACATTTTCGCAGCGGAAAATGGTCTTAGACTATGCAGGTGCGACCAATTTAATGACATTTCCTGCGTAATGATTGCCGAAAACGCATACTTCGTTAGGAGAGAAAATTATTGAAGTAACAATATCAGTTAATGACCATAGCCAAGGCTATTGATTTTTGCAAACGTACTTTGCACTAGATATACTTCTTGGATTACCTTTAGGTAAAGAAGCTTTGGATTTCGCTATATTTCCCAACTGATTTGTCAACTTGAAATGACCAACATTTTGTTTGTCTCTTGTTGAATGGAGAGGAAAAGCGATGGAGGATAAAGTGGCGGATGCACTGGGCCATCTCTCTGTGTAACTGGAACGACTTCAGACTCCTTCTCCGGCAATTCGAGATTGCCTCTGCAGCTCCTACAGCCACGCCCTCCCCACCCAGTAACCGCCCCCTTTTGGCTCTCGTCCAGTTTGAGCCGTTCGTGCGCATTTCATGCTGCCTGTGTTTACAAGCTAAATTCATTCACCGCCGCTCGTCGCCTGCCGTCATCAGCATTGTGATGATATCCGTGCAGCTCCTGTGAAAAGCCCCCTATTTTCTTGCCATCCAGCCAGTGGTATTCCTATTGCTGTTCTCGTTGCTGCCCCCTGACAATGCAGGCTGCTGATGGGAAAATGGATGCAACAATGGCAACACGAGCCTCATCAGCATCATCAGGATCTATAGCCTGGCGTCAACCTGACAACGAAAAGTGCACTCGACGAAAAAGTGCCTGCACTTGGAGAGATTTCAAAGAAAATGCTTAAATTGCATATCCTATGCAATTCGCTGATACGAATAAGTACATAGTTTTTAAAACAACATTTATCGCAGTGTGTTTTTCTTTAGCTACCCTAACGATATGTGATAAGTTTATGCAAGTTAATCAACGTTAACGTTTGCGTCTTTCAATTTGTTCAAAACTCTAATTTCCAGCTGGAAAGATGGTCACCAAACTTGCGCTCCTCCTCGTATTAGCCCGCTATAATCCCAACGTTAAGACTAACGCTGGCCATATAGTGCTCCATTCAAACAATATGGTCGGATGGTTCTCCGACCCCCAAAGCGATGATGAAAGACTGTGGCAGTTGCCTGGTCGTTGGCCAAGTTAAGTCGGATTTATGTTGGGCTATGAGGCGCCTAGCTGCAAGTTCTGGTAGGGATACTGAACCGAATCCCTCCTCCTATGTCCCAGTGTCCTGGTCAGTTATCCGTTGCCATCGCACAAGTCTGCTCCTCTGCTGCAATTGACGTTGCGAGTTACTACTTTGAGATGGTCTCGAAAGCTGTCTTTTTTCTTTTTAGCTTTTTAACTCTGGCAAACATTCTGCAGGAGCCATAAAAAATATTTATTTTGTGACGAGTGTGGGGAAAGGAAACGTTGCTAAGTTATTAATCTGCATATTGTACATGCAAAAAGAAATTACTTTCTCGGTCTTAAAATAGCTCATCAGATGTTTACTGACCAGAAAGTTAATTTAATAAAATGGAGTCCCGCATTTTTCTCTTAAAATATTTCGTTGACTGTATGCCCTTGGCCTATCTAAACATCCAAGTGGCCAAAGCCCCAAAACTAACCCAAATCCGTGCAGCACATGTGCGATATACGAAACAAGTTGTCGGGTTTATTTTGACACATGGGTAATGGGAAAATGTAGTGTACATCTGGCCATCGGACGAAGCGAAATGGCATGGGAATCCACATGGCGGCATTATGGATTAGATGTGTAAAACGGGTTTCGACTGCCACACAAAGTGATGTGCTGTTTGAGGATTAAGCGTGGGCTTTGTCAAAATTGGTTTATTTCCCAAATAGAAACTCTGTCAATCAGTGCAGTATTAAGCCCGTATATAAAATCAATTAAAATTACAAATGAGGCTCCACTTAGTGGCAAATGAAAATTTACCTAATTAATACTTTAGTGTAGGAAATGAAATTACAGTAAATCACAGCTTAGTTTTACACAGATAAGTTGACAAAAAATAACAATTGTGGGAGCAAAAAATTAACCAAACCTTCTAATTGCCACTTTAGAGCGGCGAAACCAAATCTATTCACCCTGCTTAAACAATTGAGGGCCGCAAATATTATCCCAGAATACTTACACTATTTCCTTGCGCTCTGCACTTTTCCACAGATTGCAAATTGAAATGGCAGCAACAATGTGAACGACCAGAAGAGCAACAATACACCGCTGAAGAGCTCTGAAAATAAGCAGCAGAAAAAAAGAGGAAATATCAGATAGAAGCGGTCGAAATCATAAACAAGAATGCCGGCCACTTGCGGAGGACTGTGAGGACTGCAAGGACTGCCAGGATGCTGATGCGATGCGAAGGCGACGCAGATTGCATTCAAGGACCGCTGGGCCAGCAAACAATCAGTGGGGCAGACAATGAGAACTAATAAAGCACTTAAGCGGATAGAAGACCAGAAACAAGGACACCCAAGTGGAAGCGACCCTACAGCAGCAGCAGCCGCAATAGCATCAATCAAAATAAGATTCACCCTGCCACGGGGCGTATGAGCAACGTGCATCAGTTTGATACGCAGACGATGGCGGAATCGCCTCAAATTAGACGCGACATGGGTCGCCTATGTGCCACGTGGCCTTCGAAGGACTCTGAGGACGGGGCCGGCACAGCTTTGAGGGCAGCCACACCTCTGACAGCCAACGGAGCCACCACCACCGGGCTGAGTGTTACCCTTGCCCCGAAGGACATGCAACGAAACCACCTGCTAAAGATGCCAACAGCAACAATAGAGAAACCAACGATAACAGCCACCATCGCCAGCAGCAGCAGCACCAGCACTAGCACCACTAGAAAATCAGTTACAGCCACACGGAGCCTGAAGTTGAACCCGAACATTCTCCTTCCGACACTAAGGATATTAGCAAGGGGTCTGCTGCTACCCGCTCTGATCCTGGCCATCCTCGTGGGCAGCAGCCAGGCGGGATTTGCCTGCCTCAGCAATCCCTGTGTGTTCGGCGTGTGCATCGATGGCCTAAACAGGTGAGTTCAGGTGCAAAGCCCTCTAACCAATTACTAGAGATGGGAACGGTTGTATCTTGTGCAAATTTACTTTATTCACAAAATATCAGAACAGGATTTTAACATTATTACCCCGACTTGATGCAGACCAATTGGGATAGGTACTCTTGATTAAATTCGACATATCTGGTGGCATTTTTTCGAACATCACTAAATGTGTAAATGCACTCTGTAACCGTTTTACTTTTTTACTTTCTGATTATCGGCCAGGCAGCGACCGACCAATAAACCCGTCCAACACATTTCGAGTGGCAATAAACTTGTGCCACTTGAACATCAGGAGGGGGCATCCAGCTTCAGTTTCAGTAATCCAGATATATGAACCTTTCCATACCAACCCATGCCATATGCGGAACCCTCGATGTTGATGCCGCCACTTAGCAGGGAAATGAATTTGCCACAGCTGTCCTCCTCCCTTCGCTTGTATTTTTGTGCTCCTGTTTCAGGGCAGGAATACCCATACCCACCGGTCTCACATCCTTCACACTTTTTAATGCCTGCCCGTTTAAATGGGGTTAAGTTGCGGCCACTGCAAGTGTGTTGGTGTGGGAAGGGGAAGGCGGAAAAGCCAGAGGGCGGACCAAAGGGTTAAGTGGGTTTCAATTGCAAGCAGCTGGAAAATTATTAACTTGGACGAGCAACCGAAGTGCATTCTTAATGCAGAAAATTTATAGCCAAGATATGCAAAATATTTCAAGTTTTATTAAAAATGCGGCACCCACAGCTGGGGGAATTTAATTAAATGTGATGCTTAAAGATAATCAAGCTTAAAGAATATTGCGGTCATTTGAATCTCTCTTAGTTACACTTTTCAAATGAACTCTGGCGGTTTGAAGCCAAAAATACGTTTTTCTTGCACAAATTCCGATAAGAAAGCTATGCAAATCCATTGCAAATATCGCCACAGTCTGCACTTCATCTCAAATTCAAATCTAAGTAGCTCGCCAAATTGCTGCACTTTCAGCCATTCAGTGGGCTAAACTTTGAGGTTTAACTGTCAGAGATTCCACCATCCGACTTTTCCCAGACGTACACACGTATGTACGTATGTGTAACTCAAAACCGATTGCACAAACAAGTTAGAAGACGAGGCAATCCTTCTCCTTGACGCCATTTATACGACTAAGTAACTGCCATTTTATTTTCCTATGCTCACTTCGCGATATATGCAAGCGCTAATCCGACCCAGAAAGCATCCAGATCCAGAACCAGAACCACCCAACCACCGACGGGAAATGCGGTTAAGATATTTTTTACGATAGCTCCATGGGAAAGCTGCAAGTCAAATGCGAAATGCGAAAACCAGAAGCTTGAAATCGCTTCCCGCCTGCATTTCCCCTCCCCATCAACCAATAGGAGTGGAAAAACTCAGGCTGGCCAAGGCGGATGGATGGGAAAGTTTATATGCTGGCAGGCGAAATTTATAGCTGCAATTAAATTTAACACGATGCCATGAGATTTAAACGGATTAACTGAATAGTTTTCGACCAGCTCAAACTTTGGGGTCGACTGCGTCGAGGGGGAAATATCGCGAGGAGTTTACTGGCTTCGTAGAACATTGATATTTTATTGGTTTATCCTGGCTTATTCGAGCGATAAGATGGCTCTTAACCGTTTTATGACTTCGCTCTGCACGCTCCAATAAAAGTTGGCTATTCAAGATGAGCAAAAGGATATGATTTGCTTGGCAAATTGCCAAAGCCATTAATCGTGCACTTCATTTAGTCATGATAAAATCGGAATGAGAAAATTTCTAAATTATGTCTTTAAATGCTTTCGATTAGAACTCGGCGCAGAGTAATGGTTAAATTATTATGCAATACATTATTGATTACCCCCAATATTTATAAATAGAGTAAATGCTTCGCAGGACCACAAAAAATTAGCCACTCCAGCGAGCGTCCAATATCCTGATGGCCAGGCACTCTGATATTCCGTCCACAAGGAGCCAGTCCAATGCCATTACGTAGTCATTTCCCAATTGCTCCTGGCTGAGCACAACAAATCAAATAGTCTCCCGGGTGAAAATGTCCAACCGTAGCCCATAATCAGCCGAACTGGAATCTCAGGGGCTTCACTGGTGAACTGAAAACAAGGGCCGGGAACAACAGGCGAGTGTATCTGGGTGCTTATGCCGTGCCAAGACCATAACAGACATGTGCACCGGGAGCCATCAGCTGCCTCCTGCATCCTAATGTAATCCATTATAAGGGACAACAGTAAGCCAAAGCTACCTACATACCCCCGCACCCCAGCCCCACTGGCCCATTTACACGGCAAAGAAACTTCTTTAATTAAGCCGGTTACCTGGCAGCAGTTCCTGTTTGCCATGTTTGCAGTGCTCCTCGGATAGCACTCGTCCACAGTTCCCCTGACACTTTTTTCGCTCTTTGCATTTCCGTTTCCGTTTCGATCCGAACTCGGCTTGGCCAAAATATAAATAGAAATGGAAATAGAAATAGGAATGAAAATGGAAAACCCAATCCCAAATGTCTACCAAATATTTATTTGCACAACTCCTCAAGTCCAATGTTGCGCTCTTTGAATGTTTATAGCACTCAACTGGCCGGCGATTTAACTGCAGGGCATGTGCATTATGTCTGAATGTAGGGGATCTGAGCCTGAAAAGTCGGGGAAATTTATTCAGGAAAATACTGGACTGCAGGCCAAAACAAATGCGAGACTCGAGTGCCACCAGCTCAGTTCCATTTTCATAATTGTGAAATATGCATATGCAGAATATTAAGATAGAAGCAAAAGTAGTATAAAATATAGATGTATGATTGACTAATATTGTTTAAAGAATTGATCTAGATATATATCTCAGGGAGATGGCGAATTTATACGTGTCCGCCCATCTGCACTTCAATTACTGCCTACTGCCATTATAGTCCGGCTGTATCTGTATCTGTGTATCTGTATCTGTTCCTGCCCTCCCGAAACAATTTGTATCCAAAGCATTTGGTTTGTTCTGCCACTAAACCTTCGTTTTCTCTGTTTTCTTTTGGTGGTGCTGCAATCCGGCTGTTTTTTACCACCGTTTGATGCATCATTGACACACCGTTCCGCACACCCACCGCACCCGGATGGAAACAACTAAAACAACAGCTCGTACTCGTGTTACTGCATTGATGGCTACACAGGGATCCAGTGCCAAACGAATTGGGACGAGTGCTGGTCGAGTCCTTGCCAGAACGGCGGGACATGTGTGGACGGTGTGGCCTACTACAATTGTACGTGTCCGGAAGGATTTTCTGGTAAGTGTGCCCAAGCTATCTATCCATGCTTCCACTGGGAGGGTGGTATTTTCCGAGGGATGAAGGGAAGGATGGTGTGCCGCCGTGCTGCCTGAATGCGGTTTATTTTTGCGACCGGCAGCATCCAGCTGAAATGCACGAATCTAAAACGCTCCGTGTGCACCGAAAATAATAATGTTGCACAATCGGAACTTTTCATAATTTATAGGCCAATGAAAACGTTATTTTTACGCAGCTTATTTCACATTGAAAAATCGAAAATCGAAGTACAGAAATATACTGAGGATGTACGTTATAAAACTAATGAGATTTCAAGTGCATAGTAAGCATAAAAGCACTTCAATTTCAGTTTTACTACTTCGCAATAATGTAAATGGTAAATTCCTGTTTTCTGTCAAAGTATTGTACGAATGAGTACCTAATGCTTAGAATATCCTTATGTAACGCTGAGATTCTTTTTTTTTTGCAGTGCATTTCCACAAATAGAAAATGCGAAGGGAAAAGGGTTTTACACCAAAGTGGAGTGGCAAGCCAGTTGAGTGGGTGAAGTTCCTCTTCCGTTCCACGTGCGAAATGTATTTTTATTAAGCCAACATAAAAAACTCAGTCTCGCTTGGTTTGCACTTGGTCGAGAGCCTGAGACAGATCCCCCAGCAAATAGAGAGGAATTCCTGCCAGGACGCGCGCACAGGACTCCCGTTTTGGCCCCAAACGTATTTGTAAAATTTACGCGGCACGCGGAGCCAGGGCGAAATAAAAATATAACGTACAATGCTCGTTTTTACTTATTTCCCCGGCATTTCCCCACATGTGTCTATTCTTCTTTTTAACGCGCTCTGAGAGCTGGGGACCGAGGGGGTAAGGCTGGGATCCAAATCCAAATATAATATAGAAAAAGCAAACTTAAAGAAAACAGGGAGTCATTGAAGTGCAGAAGCCTTTTATACCCTTAAAATGGTGTTGATTCGGCAGGAAGAAATGCTCTCGAGGAATTTCAGATGCACTTGACTGACTCACTTTAAGATATATATGGAATACTGTACTTAGGGCATTGTTAATTAAATAATGTACGTTATTTCCATTGGTGTTCATAATTATCATACCTAAGGATAGCTTAACTTCAATTAGGGTATGTGATTAAGTGAGATGATCAGAGAGGAGCGAGAAAAACGCTTTGAGAGATCTCCGAAGGCGTTAAGACGAAGGCAATCCGACGGCGGCGAACGAGGAAAATGTGGAAAAGTGGAAATGGGAAAGCCGAAGCTGGCAAACCAACTTTAATGTTGTCTATTGTGGTAGTCAATGCTGGGTGCTTAACTTGCCACTTGCCACTGCGTGTGTGTGGTGTGTGCTAGTGTGTGTGTCTGAGTATCTGTGTTGGCCAAGTACGGAAGTCCAACCATGGATGTATCTAATGTTCATCCTTTGGCTTCGTGTACGGAGAGCACACATAAACACATTTACGTATGGTACGTGTGCGAAGCACTTAGTGTCCGTCCATGCATTTTCTTTTCTTTTTTTGCCACCCCTTGCTGCACAAAGTTGACTTTATAAAATTTAGTGAAATTTATAGCCAGCGCATATAGGTGTAATATGTGCTAGATTCCTATTTGTAGTCGGATCAAAGCTAGACTAAAACCGAAATACAAATTGCTGCAAATTTGTTCTGGAACTTTGCTGATGAGTTCAACGAGTGGAACACCAGCTGAACAATCAGGCCAAGGGAGGTGGCCAAATGATATAAATGGGCCAGGGGAATGGAGATTTAAAAACAGACCGAAGCCATTGACTGACTCTTTTGGACCAAAGAGTCTTGGGAATAAATTACTGAGTTTGCCCGGAACAACATGGACTACATGTGCTTTCCGGCTAGATGAGTGCATTCAAATTGAAATAATGGAGATGAGAATTTGTGGGTGATTGAAAAAAAAAAAATGATTGAGACTTGAGAGCAATGTAAAGTATTTAGAAAATCAAACTGAAGACCAAAATTCAAGGAAAATGGAAAAGGATATTCAGATAACTACGAAACAATATAGTATGAGTTTAACATATTTTATCAAACAATCACACTTTATGATAATGCCCAGTTATTTTGTATAAACTCAGCACAAATCGAGAATAAATGCCGCACTTCCAATTGCATCGCTCATACGCCCCGTTTAACCACTTCGCTTAGCAACCATCGCAGAACAACTTTTATCGTCTGCAAGCGAAACAATTGCATTAATTTAGCATAAATAGAGCGAAGCAAGGAACGCAGGCAAACAAAGGCCCACAAAGCATAAGCACTGCAAATGAAATCAACACAAAAACAAATAAAATTATGCTCTGCTCCCCCATATTTGCAGCGATTTTTCCGAGGAAACTAAGCGATTCCATTGCAAATTGCTCGCAGGCCCTCGGAACAAAAAAGACAAGACCGCATGTAAATAAAGCAAACGAAAAATTGCATAACAAATTCAGCGCATAAAAAAGGAAAGCGAGCCATGTTTTTTGCAAAGGCAGCCGAAAAAAAAAAAAAAAAAAGAAAAATATTATATATACCCAGTCGTCATATATAATAAATAGATTTTTTGCCAAAAGCACGCGAAATGTCGGAAATGAAGCTATAAACTGAGGGGAAAATGCGACCCAAAAAATATGTTAAAATGCTGGAAAAATTCAACGAAATTTCGAAATGAATGCAGTCCGTGAATAGAAGTCTAACGCAAAACAAAGCGAAAGTAACGGATGCAAAGAGTTCTGAAAAGGTGGGCGGAAAAGCGGGAAATGGACAGACGCCTGGGGGCATTATTTAACCGCTCATTGAGTTTTCGAGCGCTTTCACCTTGGCCAAAACCAAAACACCCCCAAAAAAAAAATAATCGCCGAATGCAAATGAAAGGGACCGCAATGGAATGTGGGAGCGGGATAGCCAGCGCTCTAATTAATTTTATGAGCTTCCTTTGCACTGCGCGCATTTTCGCAGCTCATTTTGGCCTATTTATTTTTCGGTCTGCTTCGCTTGGCTTCAGCGCTTATGTTTATGTCCTTTTGAAGTGGTTGCGCAATACATTAGTATATGCTATATATAAAGGATCCCATCGCCCATTCTACTTACCAACTCAACGTGCCGACTTCTATGATTTTAGGGATAAAGTGGTTTGCAGCACTAAAATGTCGGCGGCGATCGGGCTTTCACTTGTACTTTCACTCAAAACCCTTTGACATCCGACCAACTTTGGCCTGGTTTAATCAGGCTAATTATGTAAGCTGCTGAAATTAAACAACAACAGTAAGGTACATATTTATTTTTAATTATTACAAATTAAAATTTTAGATGCGAGAGCATACATCATAAAACTTTGGTACTATCAATTATTTTAAGACTTGTATAAAGTATTAGTAATCTGGATAATTGTCATATTTTTGTTCATTCTCTTGCTCCTTGATTTTCAAGATCATCCTTGGCATAAGGACATTAGCAAACGCGTCTCCATTTGGCTAAGAGCCTGCAATCCTCTACGCAAGCTGCAATCACCAACAGCTTAACCTTGCTCTCCTAACACACACACACATGTGGGCCCAAACCCAAAACGAAACCGAAACGCACACCATCACAATCCAATAACAAAGCGGTGGGCATGCCTTTGTCCTTTTGCTCCTTGGCTCCTTGCCTTTATGCAATCATTGCAGGCAGCAAGTGAAAAGTGCAGGGAAAAATGGGGGTAGGGGTTTTCCCGCTTGGCTTCATGGCAGCGCGAAAACAATAAGAAGGAGAAGGGGGATTCTGCGGAGTGGCAGAAGGTCTTCCTGCGCCTATTCACCATTGAAATTTCGCATTTCGCATTCATGCAAATGCAGCAAATCAACAATGAAAAAATAATAAAGGATTGCATTCAAATGTGGTCAAAACGAAGGGGAGAATACTCTATAATATTGTATTAAATGTAGTCGAATATAGAAAATATTTCCATTGGCAGTTATTAAATAATGTTCCATAATTTTAGACAAAAATCTTCAATCTACGTAATGTGCACAAATTTCACCTGGTTATCCAACTCGTTAGGGTATATTTTCCGAAATGCATTCAAATTGCAGCAATGCAGTTTGTGCTTTACTCCATTTTTTTACCCAACAGTTCTGTTCGTTCTGTTTTTTGCACTCACTCACTCACTTGATATTTTATCGTAATTTTCCTGGGCAGCAGGTCCTTTTTTAGGACTGCTTCATCAGCGGGTTTTGAGCGAACGGCTGCGTGTGTGTGCATAAATTTGCACCTGCTCACCTGTTCGCTCTACTTTTTCGCGTTCGGTGGCAATTTGCACACATTTTCACGTAGCCAGGGAGATACATTCAATCAAGCATCTGGTTGCTCAGTCACAGGATCATTCATCGATTGGGGGATTCGTTTGGCTGCTCTGCTCCTGTTTCTCCTTCTTGATTTTCCGGCACCAAAAGCGGCAACCTTTAATCAAAGTCACATGCTTTAATTTCTGGCAGTGCCTGATTTATTCCGTTAAATATTCAGCCAATTTTCAATCACATGACTCAGCGATTCACATGCATTTTTTATTTCAATTACCCAGCGGAAAACACGAACCCATATGTATTCGTGTTTATAAATAGAGTTCAAACCGAATTGTTTCTCATTTCGCAGAGGTGGCTAATCAATGGTCCTTTGGGACTTCGCCTCGCTGTTCAATTCAGTTGTTATTCAGCGACATCTGGCTAAAATATTCATGGCTTTATTGATTTTATAATGTCAGCCCGAGAGTTTGATGAACTTTTCCGTGGCGCGGAGGGGTGAGATATTTTTGTTTACTTTGTCGCGGGTCCTGGGATTAGCAGTGTAATCGAATACGATTAAGATTTTTATTTGCCCACACAGCAGATGTGATTAAATGGTTTTGCGGCAAAAAGGCTTAATTGGCTTAAAACATCAGTCGAGCGGATCTCTCTATGCAATGATGCTAAAAATCCCATTAACAAGTGTTAATCTTGTCTATCAATATCATTCGATTGTTTTCAGAGTGTTTAAAATGATTTTCTTGGTATTGAAGAGGCAAAATATATAATGGAAGAGGGATTTGTGGGACACTCGGATAAATTTATTTATTATTGCATTAAACCATCAAACACCATACTTTCTTATTTACGCAATTGGATAAGGAAAATTCGATTGCAAGGGAAACGCAATCAGAGCAAGCGAAAGGTTGTACGAAATGGAATCAATTAAACGCACTAATGCCCGATCGTTTTCAAAAACCTTTTTGTGGGCGTAACAGTGTGCGTCAAGTTTCCACGTGAAAATGAGCTACACTTTCCCATTTGCTCAGCTTCGCATTGTCAAGAATTCCACGCTGCGAAAAGAAAAAAAAATGGAAACTAAGCAATTGGATGAGCAACAATGCGCACCACAAGACATTCAAGTGCAGGCCAACCAATTCACGTCAAGAGTACACTGTGATCAAAACATGTGAATGCAATTTAAAGAAATATTAAATGAACAGAACAAATGGTATCTTAAAGAATGTATCAAACCAAATCCTGCTCATGATTTACCAATCTAAATAAAGTTTACTCATATAAATACATCTTTTCATGACTATTTCTCGCCGTGTAGATATGCGAATTGAAATTGCTAGATTGCGAGCGACATGAATTGCTCGGGTTTTCGACTGGGGGCTGGCTGAGTGAATGGATCCCGTGATTAGTTTCCCCGCTGCATTCGAAAGCAGCCCCGAATCCGTGCCACCGGAGTGGGATTCAACGGGATGGGGATGGGAATCGGTGGCAGGAGATGAACCCAAAGTGCATTTCATTGCTCACTGTCGCAGGTCGCAGGCAGCGATTGCGATGGCGATGGATTCGAAGGAAGCTGGCCAACCCGACCCCCAAAAACAGCGCATCCAACTCCTGCCACCAATTCGGATGATAATAGATGGCTCTGGCTGGGATTAGTTTCGCATACAAATTGCGGGGCGACGTGGCTGAAATCCCAACAAGCTAAATACTGTTCTCAGTCCCGGGTAATTGAAGAATTTCAAATGAATAAACCAATATATTAAACGGATTTCATTTCGGGTAAAGTAAACTAATTTGCGATGGGGGAAATGCAAGACAGGCATTATACATTGTAATTCCAAGTCATCATGTCAAACTCGGATATCAGTTAAAAACACGGGTTATCTGGAAGTCTTTGAAAAAGCACTCCGGTAAAGTCAATTCTTGATTCGTAATTCATTTCTACCAAAACCGAATCCAGGCTTCCTTTGTTCCGACTTCTTTTTGCTGTTAATTACGATTTAAACCGAATCCTGATCTTTGTTAGACCGAACACTCACTCGTTCATTTATGCACTCATTCAAAGATTTCAGAGGAAGCTGCAGAAAAGTACCTGAATGTGCGAGCATAAAATGTAAACGAAATGTGCAATATTTTCAACTCATGCACCTTTAGAAACGAAGCCAGATTTTGAATGCACATTCGCCCCGTCCCCGCACTTCCTTTCTCCATTTCTCACAATATATACATATCTTGCATGGAAAAGGTAACCGGCAAATAAGAAGCACAAAATGTGTGCAGATAAAATTCAAATTTCAATTTCTGCATCGACTGCTGGGGGAATCAAAAAGGACGAGCTGCCCCAAGGACTCGGGCGGCGGGTGCTGGAAATGGCCATGTTTATTGTGACTCGAAGCCAAAACAAATGTTCGTACCTTGTTGCACAAATGTTTACAGTTCGCTGCCAGCAGCAAATAATAACACAAAAAAAAAAATTAAAATACATAACAAGAAGCAGATGAAGAGGAGCATGACAGGCAAAAAGTTTCAATAAAGAAAAATTGGAGGTGGCCAAAGTGGAGCTAAAAATAAAAACGATGCGAATATTTCTGAATGTATATTGATTAAATAAATAAAAAGCCGAAGATTAAAGCTGTATTATTGTTATTTAACGAATAAATTTAGGAAACTACTTTAAACCAGGAGTGCAAAACGAACATTTATCAATATTGTATATTTTGCAGACCTAAACTTGATCAATATTTGAACAGCACTTAAAATTTGATTAATGGTTTATTTTGCCTATCTTTTTCGATTCGAATATTCCAACACAATCGACATGAAGAACGTCAGAATTGTACGCCTCTTTTTTATTTTCATTTCCAAATTCCCAAATGGAAGCCGAGGAAAACCGGACAACCAAAGCCCGTCCATTAAACAAAGCAAAAGGGGGAAAAAAAACCAAGAGATAGAGGGGAAAATTGTGCGTCCAATTCGAAAAAAAATTCATTCATAAAACATGCCTCGTAGATTGCGGCAGTGAGTGGAGCATTTTTCATGCCCACAAAAATGACCGATGCCCGATGCCACCCACCATCCCTCCCTCCCGACACCTTTTGTATCCCCATTTTCCCCCCTAACCACGTACATGGTGAAATAAAATGAAAATCGATTTTCACTTTAACGACTTCACACATTGCACGGGGCCCAAGAAAAAGTATTGCAGAGGCCACACCGCAACCACAAACGGAGCCAAAACAATGAACAAGAAAAACCAGAAATCATTGTGAATGCATTGAGGAAAGGTAAACCCAGACGATCCAAGAAAATGGGTTGTGTGGGGCATTGTGGGGGGATCAGGGGGGTCACCAGAATTTGGGTTAAGAACTGTGCGTGAGGGGTTTTCTGGCTGGGTTTCCTGCTCAGTATTCACCGGGCCTGCTGTGTGCTCGACCACTTCCTGTATTTGTGCATGAATTGGAGCGTAATGTCACATTTCATGTGGAGCACACAAATCGGAAAAAAAAAAGAGACGGAAGAGCTGACCATTTCGGTGTTTCTCTCGCAAAGGGGCTACATGTCGTATGCGCAATAAAGTGCATTATAACAGTTGCCTAGGCACAGAAGCACAGATGCTGTGCATTACTTAACTTTTTTTGTCCAAATGTGATGCATATCCTAAAATGGCTTAAGCTTAAGTAAATCCTTTTAAATGTTTAATTTTAGAGCGATTATAAGGAAAATTGAAATATTTGTACGACTTTAAAGGCTGTGCAAATACGCCCCATAAAAATCATAAAGCAGAATGCGATTGCCTCGCTGCGATGGCCATAAACAAATTGAAATGTGCAGCGACTTGATGGCACTTTATGGTCAGAATGGGGAAATTGAAGCTGTTGCTCCGCCATGGCAGTGAAATACGAGAAAGTGCCAGCCCGCTGGAAAATCCATTACTCAATTGAAGAAGGGGTCGAACGAGCAATAAATTAAATACGTTTTTTATGTGCCTCAAAGAGCGGAAAAATAATTGTTTAAAAACCGGTATTAAAGTGTTTGATGATTGCAAATGTATATCCAAAACGATTTGTTGTTCAAGAATAATGGCACAAGCCGAGAAAAGTTGTATGCATCTATGAATTTAAAGTAGTACCTGCATATTACATTCTATTCGAGAACTCATTCTAGTCCAATAGGTGTGCGACATTAATAAATTTATTTAAATTAGCTTCAAAATGACCATTTCAATGCAAATGTAATCAGTGAGCCAGAATGTGCAATTTCAAACTACAGCCTTAAGGACACAAACCGCACAGTTTGATCGAAATGTGCATGTGAGCAACTATATTTGCTAGGTATATATTCCAGAATCCGAACTGAAATCCACAGAAGCACACAATGGATACAGACAGATACATAGCCGTATAACTACGAGTCAAAAGATACATGTATGTATGTATATATATATTGTAGTATGCCCCTCGTCATAAGGCAAACAAATGACATCGACTGACATCCTGTTCTGCTCGCCAGGATTTTGAGTTGCCTTCTTCGTTTTCGGGTTCCCCTTTCGTGTTGATTTAGTGCTTATGCAAATTTAATGTATGTTCAGAGCTGCCCCATTTGCATAGACTTACATTATTGTTGCATTATAAACCAGACAGAAGGACCAGACACGCACATTTATCTTTTATGACCGCTCGGCAGCTGCATTTCTATTCGAGCATTCTTCTTTTTTTTTTGTGCCCATCAGTGTACGTATTATGTATAATTTATGAGTTCAAGTGATAAATTGTAGACCCCACCCACGAAAACGCCCCCTCAATTGCAGCTCACTTGAATGCAATTTTCTGCCTTAAATTAAGAAGATTTTCACCATACTTCTTTTGTTCGTTGTCGCATTAATTTGGCCAAAGTGCACGAGAATTTCCACGCCGACTTTTTTGACACTTTTGTTTCGACACTTTGAAGTGCTTTTTTCATTAAAAAAAAAAGAAATGGAAGAAGAGAACTTTTTGTTCGGCCCAGACAAGATAGGCAAACTCAAACTTTCACGGAGTAGAGGCGGAAAAAACTTTAAGCATATTTCTCGCCAACTTGTTGCCAAAAAGAGCTTGCCAAGAAGGTGGTGGCGAAATGAAAACAAAGGCCCAAACTCTAAAAGGCGTTTCTATGCCGGGCAAATAAATTCTCAAACTTCAGACATACAAAATATTTCGCTGGCTATAAATTTGGCAAAGAAAAGCGCTTCCAAGCACACACACACACCCAATAATATCACTCATACGCAGCGTTGCACTGGCGCAAGCTCAGCCGGAAACGAATGGGGGATTCCCTCCCACCGATTTTACCCATCGCCCGTGGCAAAAGATTGTCTGTCTGTCTGACAGTTGCTGCCTTTTGGCAAAACACTGAGACCAAGTCAACGTCGCTGCAAGTTGTTGAGCAGAAAATTGAAAAGTATTTCCAGGCATTTGTTGCCATTGTTGGCTGTCAAACTAGATACCCCCAGCAGTGCAGATTGCTCTATCCAAAAAACGAAGCATTTTGCTTAGAACTGTGGGAATTCCCTGCTGTTTGAATAGAACTGAGCTGATTGTTTTTTCTCTATCATTTCCTGAGCAGCTTTAAAACGAATACGGCCCGCTGGAATAATTGATTGTACTATAAAATCAAGATAATATTAGTTTTATAAGAAAAAACCTTAATAACGTACAATAAATAAAATATAACAAATTTAAAAAGAGTATTGCCTTTGAGTTCCCTGTAGTCCACTAGTTTACAACCATTTCGCACAGAGTTTGAAGGACAGCTCCAAATTTTTGCCATGTGTGTTCTATATCCAGTGTGGGTGGGTGGATACAGTTGTGAGTGTGCGTGTAAATATCCTTTTGAATTGTTTATACTGCTTGCAACCAAATCAGCACTTGTAGGGTTTCTTTTGATTGCCATTGATGCGCTTGTATTGAAAACTTTTCACTTTCTTATTTTTCATTTTGGGAATAGAAAGCAGAGAAATAGATTGAAGGGAATAGGATCGAGGCGGAAAAAAAGAAAAATATCCGTTGGCAAATACAATGAAAGGTCATTCAATTGCACTTCAATTGTGCGCACTTGTTTCAAACGTAAGTGCAAAGAGAAACTGATGCTGAATGAAATAAAGGGTTATTTGAGTGCCGTAGGGAAATATATAGAAATAATTGAAATAAATTCCTTTCTACCTCGGTGATTAATTAAAATTTCTAAAGTATTTGTCTAACTTTTTCCTTCAAAACATATTTCAATTAAAATGCATGCATAAAACCGCAAAGTTGAAACAATTAGTCCTCGGTGAAATAGGTTAAAAGCTCATTGCGGCTGGCAAAAAATAATTAAACCTCAAAACAATATCAATATCAATATCAGGCATAAATAAATGAATTCCATCTGCGAAAAACTTTGGCCTGCATAATTCATATTTCTATAATTGAAATCAAACATTACTGTGGTTGGCTTTTGACCTTCAGACAAGTCGCCTTGTTACTCGTATTCATATCGTATTTTTATTCGACTTCGTTCCAGGATCCAACTGCGAGGAGAACGTCGACGAATGCATGTCGAATCCCTGCCAGAACGGCGGACTCTGCCGGGACAGAACCAATGGCTACATATGCACCTGCCAACCAGGTTACCTGGGATCTCACTGCGAACTGGATGTCGCTGTCTGCGAGACAGGTGAGTGCGATTCGGGATGATGAATGGCCAGAAAATGGTGAATGCGTCGAGCTGTCACAGGCTGAGATTTATTTAGCAAATACAGAAGGTATTAAATGGAATTTAGTGTACTAATACGTGGTACTTTCAGTGCTCCCACTATTAAATTAAATTTATTTAAATAATATTTCAGCAACCAGCAATTATTCACTTCTTTAATTTTGCATATCTCTGCATATCATATGCTTTCTAGGAACTGGTGCTCGTTGCCAGCACGGTGGTGAGTGCATCGAGGGTCCTGGACTGGAGTTCACCTGCGACTGTCCGGCGGGCTGGCATGGTCGGATTTGCCAGGAGGAGATTAACGAGTGCGCCTCGTCGCCCTGCCAAAATGGAGGCGTCTGCGTGGACAAGCTGGCGGCCTATGCCTGCGCCTGTCCCATGGGATATACGGGCATCAACTGCGAGGAGGAGATCCTCATCTGTGCGGACAATCCGTGTCAGAATAATGCCTTGTGCTTGATGGAGGAGGGTGTACCCACGTGCTATTGTGTACCCGACTATCATGGCGAGAAGTGTGAGTTCCAGTACGACGAATGCCAATTGGGACCGCGGTGCATGAATGGTGGTGTTTGCATCGACGGTGTCGATACCTTCTCCTGCTCATGTCCTCCCCTATTGACCGGTATGCTCTGCGAGTGCCTGATGGTGGGTGAGGAGTCCCTGGACTGCAACTACACAGCACCGGCCACGCAATCTCCGCCACGGAGAACTACCACCACATCCACAATGGCTCCACCCACAGTGAGGCCCGTCACTCCGCCGGAGACAACGGTATCGCCATCCAGAGCTTCAGAAGAGGTGGAGATTATAGTAGTTACCACATCTGCTCCTGCGGAAGTGGTCACCTCTGTGCTATCCCCATCATCCTCTTCTTCATCGTCGGAGGAAGGCGTTTCCGTCGAGATTAAAACACCGACTGTGGCGCCCCCAGAAAGCGGTAGCCATAGCATATCCGTGGAGCAAACAACGGCCGTTCCAGCACAACCCGAACCCGAATCCGAACAAGAACCAGAATCTAAGCCACATCCCGAATCGGAATCGGCGTCGGAATCGGAAACGGAAACGGAGGAGGAAATAATTCCGGGAACTACAGCGCGACCACCAACAAGCAGATCCTCCAGTTCTTCGGAGGAATCTCCCAGCATCTTCACCACTTTGCCTCCGTTGCCGGGAAAGCCTCAAACGTCTGCGTCGTCGGAAAGTTCCGGAGAAGTGGTTACCTCCGAGGAATACACCACTGTGCCGCACTTCGAAGTGAGTGGCAGCAAAAGTGAAAGTGGTAGTGAAGAGGTCACCACTGTGCGACCCACTGCAGCACCGAGTATCACCATTTCAGTGGACATCACCTCATCCGGAAGTAGCAGTAGTAGTTCGGAATCAGTGGAGGTATTCACCACACCAGCTCCCGTTTTCGTGCAGAGAGTGACTACGATCGAAACTAGCATCTCCATAGACTATGTCACACCCACTCCTCTGCCGGAAACCACCACCCCACGGGTGGTCCCGGTGCCCAGGCCTACCTTTGCCCCAGAGCCACCACTGGATGTGGTGGAAACGACTGCCTCAACTCACCACCTTTGGACAGAGGTGCCCACCACGGCGGCTCCCTTCTTCACGGAGTATCCGGCGGAAGTGCTGATCACTACACATCGAACGAGTGCTGGCAGATTCACCACAGTTCAACCACCTGCAGGTGTCACCACCACCTCACCCACTGAGGACTCATCCGTTGAGTTACCCACTCCGCACACGCCCCAAATTGTGGTCACCATTTTGGATTCAAATGAAGTTATACCTTCGCTGATCACAACCACTGGATCCCCGACAACACACCATCACCACCATCATCATCCTCACCATGAAGCCGAAGGAACCACTCTTCAGCCTCTCGAAGAAGACGAGCACCACCATCATCATCATCATGACGAGTTCACCACTCCACAGCCAGTGGAAATAACTACGGGACATCCTTTGCAAACAGAGGACCTTATTGGAGTGCAGGAACCTGCCGTGGTGACCACAGAGTCGCCCTTTGCTCCAGCTGAGACAACTGTGGTTCCTGTGGTGGTGCCCGCTACGATTGCACCACTTGGAACTGCAGCACCACCAGCCACACCAGCTCCTGTTCCTCCAGCGACTACCACTCCTCCTCCTTCGCCTCCTTCCTTGGCTACAGAGACACCTACACTGCCACCCACTTTACCTCCTGTTACCCTGCCACCGGTAACCCAGCCGCCGCCCACGATACCACCCACTCCTCCATCCACACAATCCGCACAAACTTTACCGCCACCGACGTCGGCCATAAATGTTTACACCACTCCCGATGGACCACCCACGGCTTCCCAAACGAAGCCATCGGTCACGGAGAGCAGCGAGGAAGTGGAGGGCACAAATACGGTCTCCACCGGCGGAAGGGGATCCGGCGGAGTGCCCGAGGAGAAGGCAGGCGATGTCGATTGCATCAAGCTGGGCTGCTACAACGGTGGCACCTGCGTAACCACATCCGAAGGATCGCGGGTAAGTGGCAATTGAATAAGAACACTATAAGAAATTTTTCCCAAATGTAACTTTGGAGGGATACAACAATATAGTACATTAGATTCGATCTAAGATACTTTGTTTTCTACATACTCTTATCCATTATTTTATGGTATCTGAGAGTTTTCTCCTCCCTCATCTTTTCATCAATTGGAGTATTCTTAATACGAATTTTTCCGAACTGTAGCCAGACTCAGTAGGTCAATCGATAGGCACCCCAGCTCTTTGGCACCTTTACTAAATCGAGTTGTTTGTTCGATGCCAAAACAACCAAAAACTAGGCGAAACGAGGCATCCTACGGAGCGGAATGTGTGAGCAGTCAACTTCACAATTTTCAACCCCATTGAGTTGCTAATTGGCCGTGTTGGAGTTGAGCGCCTCCGGGTTCCAATTCCACCTACCGACCATTAATAAGTCATTAAATATGCCAGCCAGAGCTGCAATTGCCTAGGCAATAGGTAAATAGACCAAGTAATTGGATAGGTATTTGAAAACGAAATAAACCAATGCCCTTAAGACCGTAATAAGGTTACAAACTTTTCATAGATATGTTCAGTTATTGAAATGTACTTTTTAAGTTGGGGAGCCGCTAAAAGTTCAAACTATTTTTCTTTAGCAAATAGAAATAATTACGCAACTACTTGAACATTAGTGCAACGTAATATCTATTATAATCACTGTGTGAATTATAACAACTTTGTCGCCTGGTCCCAACTGAGCCCCACTGTAAATACAATTTACAGTTCGTGCAATCGAGAGAAGCTTTAACCCTTTAATAGGATACTCGGCAAACGAGGGCATTAGCATTACGTACGTACTCAACTGCCACACCCACGGGCGATGCACTGGGCGCCAACTAAATTTGCAAATTGACAACCTGAAAGGACCTCACAACTGCCTACGTTCAGATGGAGATGCAGATACGGGTCCTCAGATGTGCTCCACTTATACATAAATAATCACGTATTTGGTGGGCCAGAGGTGAAGCTGGCAGTACTTGTAAGCAGATTTGCCTAGCAGATTGTTGCTAGGCCAACAGGGAGTGAAATAATCGAAATTCTAACTGGCTGAAATTATTTCAGGACAATTTACATGGAATTGGTTAAAAAAAAAAACCTAAAAAAATCATAGAATATGACCAAGCTACTTTCAGTCACCTCATCTTGTTCTAATCAAAATCGAAGTTCAGTTCGAAATATTTTTTGGCACATTTCCGGTGAAAACTTCTGCAACTTAGCCATTTCCCATCGCTCTTTTCTCGTTTTGTCTTCCATTTTTGGTTACCAGAAATGCCAATTTCTCTTGTAAATGAATACTTAAAAACCTTGGAAATAACAGAGGCATTAAAAAGAGGAAATTTCCAGGTATAAAATCAGACAGCAAATAACAAAATGCCGAAGAAAATATTCGCCGAACGAAACCCATAAAAGCCCTCCACAGTTGTTCCAGTTCGGCCAACAGCCAACAATGGCAGGCCTGCCAAAGTGTGCCTATTCAACTATTTATGAAAATACTTGTGGTAATTTAAGCTCCCCCAAAAAAAAAGTAGCAAAAAGCTAAAAATATGACCGAACAAGGGAGCAAATATCGAATTTTTGGGCCTCGACTGCAAAACTGAAAGCCATTAGATGTAACAAGCATGCATGTAAATTTGCCAGGGAGGCACGAAACAAATTCGAAATGCCTGCAAATAACCGGAAAATTGTTCTCAAATGATTTCATGATAGTGCAATATCTCTTTTTATTCAACTTTCGACTGTAAACTGATAATGGCCAACCGTGGCCAACTATTGATTCAGAAAATCTGTTAAAAATCGTTTGGGTGGGTCATTAAGTATTCACATGCCCAACAAATTCTCACCAATTCTCTCATTTAATATTCATCCCCTTTTGACGGTCAAAGTGTGTTGCAGTATCACAAACCCTATAAATACAACCATTAATATGTCAACATGGACTCCATGGTGGCAAAATTAGTGGCACCACATGCAATTTCAGTCTTTTTACGACCGAAACGTGATCTGACTTTGCTTTAATATATGGGCTATAATACAAATAGAGTTTAAAAGGGTGGATATCATGAATGTTTTAAGACCCACTTACTATACAGTGTAATTAACTAAATAGTTTTAGATACTAGGTAAAGATAGGTAAATGAATAACATGCGTAGTTTCATGCAGCACTAGTGCAACTAGTTTATTCTTCAGACCTAGTTAATGAGTTGGCAAACCCAGCTGGCAATTTATTTACAAACTTTACTTGCTGCACAGGTAGATCTCCAAAGTGTACCTATGAATCACAGTAACCTGCACACACAAAAACGCGGAAAAGCCGAGGAAACAGGAAAAATACAAGGGATGAAAAGCCACCGCATGTGGCCAACATGCTAACAAGAAAAAAATTAAATTTTCATAATAAATTTAGCGCTTGAGCAAGTGACACTACACCACAGTATGAATATGTTGTTGTGCAACACACACACACACTCACTCACACTAATGCAGCCGAAAAACTAAGGCAAAAAGGAAAAAGGTGTGAGTGGAAACTATTTCACAGAGCATATGCCACTTTATTGTTGCCAAGTAATTTAACTAACTGAACAAACACTCACTGCATTCACACACACACACTCACTCTGCAGGCATTTTGTTCGCTTTCAGATTCACCATTCTAATGCACTTGAAAAATAGCATTAGAAGGTGCGTAAAAGTATGCAGCAAAATTTAAGTTTAAATATTAAAGTGCATACTTGCAGATATCTTTAGACGTGTGAAAAGATATAAGATAAGATAAGATATATTTTGAATTAAAGGACTATGAGCAACTTTTCCTCAGTGCTCGTTGATTTGCCATCTCTTTCCGTGTCGCCTTTTGCATTCGTATAAAGAGACAAAAAACTGACTGGCAGAGCGACAGACATACACTTACATATGTCAGCTGTCATATTGGTTAGGCGAGTGCGGGAAATGGGGGAAATGCGGGTGGGGAAAGCGCGGGAAAACGGGGGCGTGGCATGGGCGAAGTGCAGGCAAAGTGGCACTCGCACTCGGCGAAAGTCACTCGTAAAGTGGCATTAAGCACATTTCAAGTGCTACCCCGCCGAGTTTTTGGTTTTGGAAAATGTTTGCCTGGCTTCTGAACGCCAACACGCCCCGCCTCCCGGCATTTTCCACTCCCGCGCCCAATTTTCCCGGGACTCAGTGTGTCTACTGTCTGCATTGCGTTGCTTTTGCCACCGCCAATGCCACTAATGAAAACTTTGTTGAGCCCTTTTAGGCTCCTCCATCACCGCCACATGTCTCCCTGACTTAATGCATCCTCCGCGGACTCGTTTCCCATTTCCCAGCGCTTTTCCCCCAGCCAGCCAGCACCCACTTTTCCTTTTCCCACCCCCCTTCAACGTCCTTTCCGAGAAGTGCACTTCAGTCATTCAGGCCATTCCAGGCATTTGGCCGTTGACATTTCCATTGGCGTGTTACAATTAATTTTCATCTGGCCAACGCAATGAAATGCAAATGTGGGAAAGGCGAGGGGGGGGACGAAGGATCTCGGAAAATCTGTGGGTGTAATCACACTGCTGGAATTCAGGCCTTTCAATTATATAGTGAGAAGCCAACATAATTCACCAACAGCTCTTCCACAAACCATACACTTTGAATCACTTTTTAAATCAAAATAACATTAAGGTTTGTGAATATCCATCTATTTTTCATATGCAAAATATAATTTTATGACAAAGAAAGAATTAATTATTTATGAAAAGAGGAGGTCATTGATAACATTTCCATTCGTTCTCTTTCCCCTTTAAAAAGGGCATACGTTAACAATTAAAATCCTCTTAAAATCTTGAAATTTAACTGCCGGAGAATATTCATAATGCCCTCCTTAGAACGGACTCATTTCCGTTTTCTCTCCAACCACACGTATTTGAATCTTAAATCTGCCACATGTTCTCCCCTGGCTCATTTTCGTTACATATTATTTCATTTTTTTTATTTTTTTTTTTTTTTTTGCTGCCCAACATTCATTATGCGCCAGCCAAATGCCGCAAGGTCAAAAGCTTTAATTAAAATGTTTCCTGTTGGCGGGGCACATGCGAATGGAGGCCAACAAAAAGAGAGAGCAAACAGAGTCGTCTAAAAATGTGCGAAAACTAAATTCAGGCCAGTGGGGCCCTCGATACTGAGCACCACCCACAGTACGCATTTTTCCGACTTTTCCCCGAAACCCAAGCACAGCCTCATTTGTCTAACAAGAGAGGCACTAGCGCGAAGTTGGGCAAACAAAAACAAAGTTCGCGAATAAACTGCCAGCAAACACTTCAAATAATTGTTATGAAGGCTGCCTGCGCCTTTGCTGCAAAAGAAAACTTTTTAATATATCTTTTCAAGGTCAGAATTGGCTCAAAAGTATGCTATGAAAATGTGATATGGACTGGCATCGTGGCCCCAAAAACGAACTTCCACTTGGCGTGGGATGGAAAACATCATCGCAGCAGGAGGCAATTTTAATGTTTTCCACCGACAAACGAAGTATGGGAATAAAAACAGGAACAGCGAAAATTCGTTGGTAAAAAATCATTTGAGCCATTGTAAGCCAGAGCATTTAACACTGCTTTGGGATTTGGTTTTTCCGCTGAACAGCAGGGAAGTTGCGAAAGGGTTTTCATTTCCGTGTCGCGCTATTAAAGCCTGGATAATGTCCTTACATATTGAAAGATAAACGACAGGCAGGCAGGATAAATATAAAGCTATTCCAGTTGTATAAACAATTAGTTACTAACACACAAAATAAAATTAGAACTTTAAGTGGCCAAATAACAGTAATTCCTATGTCATAACCTGTCTATGCATATCCAATTAAGAGACTAGTAGTTTTTACATATAAAGCCACCAAATTGACGTTATCAACGGTAATTTAAAACTTCTGCTTTTGATGGCGTATATTTTTTTTTTTATGGTGCAGGTGTGTACGCAACTTTTTGAGAATACTCCGCCACCATATGGATAACTTCCCATTAAGAGGTTGTCATTTTATCACCCCCCACCAAGGGCATTGTCCACCAACGTGACTGTTGCGCTGCTTTCCCTCGTTCCCTCCGATTTCCCGGCACTTAATTTGCTCAATTTGAGGGGCGGTGTGGAAAAATCGGGGAAAACTTTCGGTGGCTCCATTCGGTTCTCCCCTTTTCACGACTCCTGTTTTTCTTGGCCCGCTTGTTGCAGTTTTCTGGCTCACTTTCCACTTGCAGGCGTCCCTTGGTGCGGCATAAATTATGAAAGCCAGAACAATGGACGACGAGGGCGAAGTCGATGCCGCGCAGAGGCAAAAAGTTAATTCATATTACTTTTCAATTTATTGGCATTTTTGGAACGTGCTTTTCTTATTGAAAAGCGACCAGAAGTCGTCGCATTTCCGAAGGAGTGTGGCCCCAAATTAAATTAAAATTGTTCAAGTTTCGCTTCGCGTTTTCCGGTGGTTCTTTCCCATAAGTTGTAGTGCAAAGTTTGGGCTGTAAATATTTTGTAACTACTCAAAAGTATGTGCGTGGGTTTAGAGAAATACTTGGTTAGCTATTTAAATAGGGATTTTTTTAATGAGTTGATATCACTATAAAAATAGGAGCGTAGCGTGAGCTATTATCAGTGAATAAATTTAAAGAAAATCCCCATTGACTCTATTTATAACTTTCCTTACTATTTCTTTCAGTGTGTTTGTCGTTTCGACCGCCAAGGACCTCTTTGCGAGCTGCCCATTATCATCCGGAATGCCGCCTTCTCCGGCGACTCCTATGTGTCGCACCGCATCTACAAGGACATCGGGGGCCACGAGTCCTTGGACGCCGTCCTGCCGATGCACATCCAGCTGAAGGTGCGAACCCGGGCCACCAACGGGCTGATCATGCTGGCGGCGGCGCAGGGCACCAAGGGTGGCCACTACATGGCCCTTTTCCTGCAGAAGGGACTCATGCAGTTCCAGTTCTCCTGCGGACTGCAGACGATGCTGCTGAGTGAACTGGAAACGCCGGTCAACACCGGCCACGAAATCACCATTCGAGCTGAGTAAGTGAAAAGTGTCGACCGCGGAATGCAATTACGCGTGTACATGCACTGAGAGAAAAGCTGTGAACTATTCGAAATCTTGATCCCTTTTCCTTGAGATTTGGAATCAACTTTGGGCTTCAACAATCCCAACCTTTTGCTCAGTGCAGGTGCGAAGGTATGTAAAAGTGGGTCACTCCCCCAACTTGCGGATGATTAAGGGGGGCGGCATGTTAATTAACTTTTTAAACTGCGCACGCGGCAAGGTGGAGGTCAGCATATGGGTCAGTGTCAGGGAGCAGGCGGTTGGGTCAGGACATTGGCCATTAAACGCGGCCCCGTCGAATCCCATTTCATCCTCCGTTCGTCCGCAGAGGCCACAAATTATAATGCTTCAAGTGTAGAATAAATTGCACTTTTTTTTTTTTAGATCCTCTTCTGCGCGAACCCTCCACTTCCCGCCCCATTTCCGCTCGGCCATTTGCTCGAACATTAAATCCTGCGGGGCTTCCACTTCTGCCATCCATGCGTAATTAGTTGGAGATTTTTTCTGGCTGACTCTTCTTTTATTTTTGCTCGGTTGAAAAATTTAATTTGCCGCATTTGCTAACGGGATGAGCGGACGGACTCGTGCGTAATTAATCGTTAAACTAACATTTCCTGGCCAAGCAGGAGAAAAAAAGGCAGCGACTTAAAAAGTTATTCAAATGTTTCCACTATCGCAGCGCATTACATTCGCAATGGAAAACAAAGTTTTAATGAATTTCGGCTCGCATTAGTTGTAATTTAGAGAGCATTTTGAGCGCAAATAGCTAAGCAACAATAACTTTTTAAAACTTTCAATGATTGCAAAGCAACAATTCTATTCCAAGTCCTTGGAAGCCACTTAAAAATCAATCAATCCTTGCTTTCGACCTGTTGACTTTGTGTGCTCATCAAAAAGTGCTGCAATATTCAAATGACCGCCACTTAGAGTCGTCATTGGAATAGGAGCCATAATCACTCAATTGTCCATCGTGAAAATGGGTTGTTTACAATTCAGTTGTGGGCAATTACTTAAAAATGGCCATCAAATTGATGGGCATTGAACGCATATGGAAAATCACCAAGTAATCGCTTTTGGCGAATACAACTTTGCCGAAGGCCAAAGTCAAATCTGGGAATACGCAACTCCCGGGGCGAATCAAGGATAGATGAATCGCTGGCATAAACAGGACATTAAGGAATAAATATATAACCGAATGTAGGACAACGAGTGAGCGAGACGGCTAACCGTATAAATAATTTACCAGAGGGGACAAAAAAGCGAAAGTGGGGGGACACTTTCACATTTTACGACTATCGAATCGACCACAAATTTACTTTTTAGCACTTGGTCCCTGCCCCGGGCGATCCAATGTCCGATGTTAAGGACCCTATCGTCCTCTATATAGGTGCACAGAAAGAAATAATCCCTTCAAATATTTCAGAAAATAATAATAATAGTAATATAATTCATAAGCAAGTTTCACATCCTCCGAGAAATTGGGATATAGTTGTGTCAAATGGGTTTATTCCTTTTACAATTGATTTCATGTTATTTGCGCTAGTTTTTTTCAGTGCTGCTATATTATATTACTTTCGTTGCTCCGCTTTCTGCGGTGTTGTTTTTGTGTTTTGGTCTGGCGAGTGGATTTACGAGCAACAAATTTATGTTCGTTGCCTATTTTTATTTGCCTTGCGTGCTTAATCGCCCGAGCAGAAGGAACAAAAAGGACCTTTTCGCCCAGGGCAGCTCGATGACGATGATGAGGACGAGAATGTCGGGCCTTCGATGAACTATAGTTTCCCTCCGGGGGAAATCCACCCAGCGGGAGTGGGCTCCACTCTCTAATGAGCCTAATGCCCGGCACAATTGACATTTTACTTAAGGACCTACATCGAACTGGTGCTGCGCACAATTAGTGTAATTAGAAAGCAATAATACTTAGCATTAGTCGAGCCTAATTGCGGCCACATTTCTTTCCGCTCTCGTCGGGAATTTCGTTTTAATTATTGCGAATCGGACTAAAAACAATTGCCGACTTAAGTTCATTAATTAGGATCGCTGGAATGGATTTTCTTCGCAGCTTCCGCAGCTAAGAACTTTTCAATAGCATTCAATTGGCCGTGTCAATAAATTATATTCAAGGATTTTCCACCCACTCACACCCGACAAAAATTAGCTTCCTTTCAATGTAAACAATGCTAATTTAATTTGTTGCTCAGTCAAGTGCAGCTAATTGAACTTTAAACAGCATTGAAAGGAAGTTTGGATTTTTGGTTTCGGCTCGTTAATGGAACTATAAATTGAAGGAAGTGGTAATTAATTTGAAAGTATTTAAATAATGGGCTTCGGAACTTCTGAAATGGTTGAAATATAGGTGGTTTAACCTTGTGAATTGCTTAAAAACGTAATTCAACGAGGACAATGAAGTATTTTAAAGTAAATGTCAACATAAATGTTTTTTAAACTTTACAAAAGGAAAATCAGTGCCAAATACATGTTACACATGTTGTAAAAACTAAATGCAATCAGGAAAAACTTTTTCCATCTGGCCAGCATATGGGAAACTTTTTACAGCTTCATCCAGCCATCATAAAATAACAATAAAATATATGTCCTTCTGCAGGCATTTGCTGCACTGACTTTTTGGCATTAAAATATCTACATTCAAATGCAATAAACGCGAAGATATGAATCCCAGTTCGTCCATCCCACCAAAAAGGGGCACTCCCACCTTCCTCCGCCAAGGAATAAAATCTGAAATACTGCGGATGAGGCCTCACAACAAAGCCCATTCAAATAAAAGCAGGTGACATTCGACCAAGCGGGCCAATAAAAACTGGCGGCTCACTCGCCGAGGGGCGAAAAAAGCACCAGTAACCCCATCCGATCCTTTGCCTCCATCACATCAAAGGACCGGTAAAAAATTCCATACCATCGCTGGGCAGGCGAAACAAAAATTTGACAGTCGATTGACATTACAGGCAATTGCTGGGCGGACGGAAAAGGACATGGCCATCAAACAGTGGTGCGGGATTAGGCTTAATAGCAATTAAAAATATTATTTAAAATACCAATTCTAACGCGTGAGATACTAATAATATTGAATCTTTAATTTTATTATATATATATTTTTTGCTATCCCTTTTTTTGCGAAGTATCATGTTAGTATGTTTTCAAGATTTTTCAACAAAAATCAAACCACTGTAAATGAATATTTGGGTCCTGCGAAAGTTGCCTACGCTGAAAGGTCAACTGGCAAAAGGTAGGCCAGGATAACAGATTGCTGGCAGGACCCTACTTGGGTGGATGAGGGAATTTGCGGGTCAGGGCGGTGGATTGTGGTGTCATAAATATTTTCACGCATCGGCATGTTGGGAATTTCTCCTTAAAAGTCGTCCCAAAAGCCGGGAATGCAGGGTGTGTCGCCTCCGCGCCAAAGGGAAAGTGCGGGGTATTAAATATTTGATGCACTGCAGCACCATACGGTGCAAATAGATTGAAAAGTGAAAGGCGAATGGCAAAAGTTGAAAGGTAGAAGCGCTAAAGGAATGCCTCGAATGTCCCTTTTCCAGATTGGACTTCAGCCGGAATTACACACACTGCAACGCCTCGTTGCTGGTGAACGACACGTTGGCCATGTCCGGGGATCAGCCCACCTGGCTGAAGCTACTACCGCCGCGCCTTCACACCCCGGAGGCCATCCTCAACACCTGGCTGCATCTGGGCGGAGCGCCCCAGGCGCCGATTGGCCTGATTATCGAACTGCCGCCGGCCCAAAGTGGAAGCGGCTTCACCGGCTGCCTCCATACGCTGCGCATCAATGGACAGGCTCGCGAGATTTTCGGGTGAGTTCATATCATTCATACTAACTCACTCCCAAATATGCACTTAAACTAAGCCTTAAACATAAGAAGTCTATTTTATTTGTTAAATGAAATTGATCACATATATAAGTAAATAATAGGTCATATTTCTCTCAGTGCCCAAGATGCACACACCCATCACCAATTTGCTCTTTGATCGCTGGACCACGGCTAATGAACAGCTCCCAGAAAATTACGACTTCTTTGGGGCAGATTTTGGGGGGGGGGGGGACATATATATCTGGGAAAGGCATATATCTCCGGCGGGGGTTTCTCTTAAATGTTAATGCCGCTTACACTCTTCCAGCGAAAGAAAGAAAAGCCAAAGGCGAGTAAGGGCGGGAATAAAATGGAACCATCAAAATGCCGCCACACAAAGTTGCAGGTGGCGAAAGCCCTGAAGGAGTTGCAGTTATGGCCGGATTATACGGCCACCGGGTGTTAAAAAGTTTTTTCCTCGGTGCACGAAAAAATTAACTCTGCTTACGTGCGGAGATAAACGCGGAAATGGGCGAAGGTGGCACATATGGAATATATGGCTAATACCATATATAACAAATGGAATCGCCTGTGTCCAATGGGAGTGGCGAAAATAACCAAAAGTGCAAGTGGGACATAAAGTAGTAGAGCCATGCTGCTAATTAGGCCCTAATTTTGTTTACTTTATCAACTAAACTTCAAGTGGTTGTTTTAAGCGCTTGTCATTCCACAGGTCTTTAAATATCTTAAATGCACAAGAGTTCTTGACGAATTCCATGCTAGACCTCAAGTTGGTTTGCCATGGAAACTTCTTAACCATAAAAGAAATAGCCTTGCTAAAAGCTTATATATTATGGCCTCTTACCAAGTTTGCCACTGAAAATGCAGCCAACCCGATGAAAAGGACATCTCAAAGGAGCTGGGCGGGAGGAGGTGGGGCTGGCGATGATGGCAAGGTGGGATGAGGACAGCCTGTCAGCGAATGCGGAAGCCATTCGTCAGTGTGCTATGTTCATAAAAGCGCGAGTACAAACAGATGGCCCAAATGCAGAGGGCCAGGCCAAAAGGGGGTCCACAAATGGGCGCAAGGGGGCTCGCAGGGCGTAGGGATGTGGGCGGTGGGGGGTGGTCACATCCGTGTCGAAAGCGCTGACAGCTGTGGGCTGTTTGTCAAATGGCGCGCAAGGATGGCGAAAAGGACACTTCGTCCACGGTATTGGCATGTTGAATTAGCCAAGCTCATGAAATTAGCTGCGACACCTAACTCATTTCAGTTTTGCACTGAGAAAAAAATCATAGCTAATGATCAATTGTATTTATAAGTTTAACTATATGATTTAACTATAACTTTCAAAACCCTTTTCCCCATTTAAATGAAATTCCTAAACATTCATACTGATTATTTTTCTGTGTAGCGATGCCCTCGATGGCTTTGGCATTACGGAATGCGGCTCATTGGCGTGTCTATCGAGTCCTTGCCGCAATGGCGCCGCCTGCATAAAGATCGAGACCAACGATCTGGACGAGAATGGCGAGAAGGCGGAGAAGTGGAAGTGCAAGTGCCCCACCGGCTACATGGGCCCCACCTGCGAGATATCCGTGTGCGAGGACAACCCGTGCCAGTACGGTGGAACCTGCGTACAATTTCCGGGCAGCGGTTACCTCTGCCTGTGTCCGCTGGGCAAGCACGGCCACTATTGCGAGCACAGTGAGTACTCCATTCAGAAGAACTATTGAGGAATCATTATTTTATTATTAATAACTCTTTTTTAGATCTTGAAGTGGCCCTGCCATCCTTCTCCGGCAGCGTCAATGGACTCTCCTCGTTTGTGGCCTACACGGTGCCGATTCCCCTCGAGTATTCGCTCGAGCTGAGCTTCAAAATCCTGCCGCAGACCATGTCTCAGATTTCGCTGCTGGCCTTCTTCGGGCAGTCGGGTTATCACGACGAGAAGAGCGATCACCTGGCGGTGAGCTTCATCCAGGGCTACATAATGCTCACCTGGAATCTGGGAGCCGGGCCCCGTCGCATATTCACACAGAAACCCATTGATTTCCGGCTGGATGCTCCCCGGGTTCCGTACGAGATTAAGGTGGGCCGGATTGGAAGACAGGCCTGGCTCTCGGTGGATGGAAAGTTCAATATTACGGGTCGATCGCCCGGAAGTGGCAGTCGGATGGATGTGTTGCCTATTCTGTATCTCGGCGGTCACGAGATAGCCAATTTCAATACGCTGCCACACGATTTGCCACTGCATTCGGGATTCCAGGGATGCATATACGATGTACAGCTGAAGGCGGGACAGGTCACGGTGCCCCTCCAGGAGACGCGCGGGGTCAGAGGTCGGGGCGTGGGTCAATGTGGAACCAGGGAATGCCATCGCCATGCCTGCCAGCACGATGGCGCCTGCCTGCAGCATGGAGCAACCTTTACGTGAGCGCATCCTTTGATCTATCTACCTTTAACCCTCATTATATGTTCATAATTCGCTATTTCTCCACTTCTTAGTTGCATCTGCCAGGAGGGCTGGTATGGGCCACTGTGTGCCCAGCCCACGAATCCCTGTGACTCCTTCAACAACAAATGCTACGAGGACGCCACCTGTGTGCCGCTGGTCAATGGCTACGAATGCGATTGTCCTGTAGGACGCACAGGCAAAAACTGCGAGGAGGGTAGGTTCCACAAAAAAGTTATAATCATTACTATAGCTATACAACTTCACTGCCCTTCAATCCTTAGTAATTCGATCCCTGAGCGACGTATCCCTGACTGGCAGACGATCCTATCTGGCGGTTCGCTGGCCATATCTATACGATGGCGGGGATAAACTGGGCGCTAAGCGCTCCCAAATGGTCAGCTACCGGAACTTCACCAAGAAACTAATGCCCCCGAAGCCCATTACCACGCCCAGCAGCCACTTTGTGATGAAACTGCTGAATGAGGTGGAGAAGCAGCGCAGCTTCTCGCCAGTTCCCCTGATGGGATCGAAGTCCTTCGAGGAGCACCATCGAGTGCAGTTCTTCTTCATCGAGTTCCAACTGCGCCCGCTCTCGGAAAGAGGCCTCCTTCTGTACTTCGGTACCCTGAACAACAATCAGGACAAGAAGATAGGATTCGTGTCGCTATCGCTGCAGGGCGGAGTGGTGGAGTTCCGGATTTCCGGGCCCAGCAATCATGTCACGGTGGTGCGGAGCGTTCGCATGTTGGCCATCGGCGAGTGGCACAAGATCAAGATGGCGCAGCGCGGAAGATGGCTGACCCTGTGGGTGGAGGGTAGCGCCTCGTCGGCTTTGGCTCCTTCGGCTGAGGTGCTCGTCGAGCCCGACTCACTGCTCTACATTGGCGGGCTGAAGGATGTGTCCAAGCTGCCGCACAACGCCATCTCCGGTTTCCCGATTCCGTTCAGGGGATGTGTCCGGGGTCTGGTGGTCAGTGGAACTCGCATTGTGCTCAACGAAACCAACATTGTGGGTGCGTACTGTTGATGATGAGCAACAGCCTTTAAGGACACCATTCTTGATTAACTAAATGATTCGTCTAACCCCATTAGAATCGCGCAACATTCGAGACTGTGATGGCACCGCTTGTGGCGGAGACTCCTGCGAGTCCGGAGGACATTGCTGGCTGGACGAGAAGCTGCAGCCGCATTGCATCTGTCCGGAGTACGCGAAAGGAGATCGATGCGAGTACTCGGAGACCTGCAAGCTCATTCCGTGCAAAAACAATGGAAGATGCCTGAGAAGTGGACGCTGCTCGTGTCCAAATGGATGGGGTGGCTTCTACTGCGAGATTGGTGAGTGGCCAAAAGTTCAATAACCACAAGCACGGCTCATAATTCAGTTGGTTTTCGAAAAAAACCAAAAACATAATAGCAATACATCTTGTTAATGCGGAGAAAAACAAGTTATATAAATCTTCGCACGGCTTCAAGTTCAATTCGCAAAAAATGTGTCACGAGTAAAAGTTGGTTTTCGCAATTCCTACAGAAGCTTAAATGTTTTTATTGTATTATTATTTTCTGCGTTTTGATCTCAATTTGCGAGCGGTGTTCTGCGGAGTTTTGGGCCAAACAAGTTTCGCAGCCGCCGAGTAGAACAACATTATTATTATAATTAGAGATTGACGGCAGCAGAAAATAACCATTAACAGCAGCATTTGGATTCTGGATGGTTCAGTGCACAGCGGGGTCAGGAAGTTGGTTGGCCAAAAAAAGTAACACAAAAATTAGCGCTCTGTGATTCACAACGATGGCAATAAAGAGCACTATAATCAGAATGGGGATAGAGTTGGGGCATAATTAAGACTGGCCATGATTCAAAGTTGAATGCTCTCGTTTTTTTTCAATTTAATATGCATAATATGCAAAAATAAAGTTCAAAGTTCTAACCTATTAGCTCAAACAGAAAATACTCCTTGTAACTTTCAGCGCCAATTTCAATTATCCAATCAGTAATTTCAAACTTTTATTATCCCCTCACACTGCAACATTATTCAAAATTATAATGACACCAAGCGAAACATTAATCAACCATCTGCGAAACAAGCTTTTGATTATACGAAATCGGCAGATGCGTTTTTGCTATTTCTTTATCCATCGAATGTTTTATGTGGAGATTCATCCAGCTGTCTGCCTTTCACTTATTAGCAAATTGTGAATTAACATGCCACACAAGCAAGTTGAAGTTGAAATTGAAGAAATGCAAGTCGGTGAAGGGAAAATGGAGAGAAAATAGGAATACGAGGAAAAGCCTGAGCTATATCCATGAAAATCAAGAACTCAGGGAAAGCGAACAGGTGATAGACAAAATGATAAAAGGGGGTGAAGAAACTGTAGGGAAAAGTGTATAGAAAATTAATAACCGCGCGATAATAAAGATTAATGTGTGCTTCGAGTTCTAGAACCTGATGAAGAACGTGATGATTCATAGGCAGAAAAAACTGGAAAGTGAGTGAAGTTGAAGAAAACGCTGACAAATGGGAGAAGTGAGCACTGTGCAACTAGAAAAAGGCAACAAAAGATCAAATTGAACATTTGATAAATATCATTCTGTTGTTTTCTTAGTAATTAAATATACAACTCGTTGTGAGTTCTTTGGATTGGGCCAAAAGCGCTTTTCTTGTCAAAGAACAGGTACTTGGTAGTGCATTAGAAAACGGTTTGAGTTTGATAAACGAGATCAGGGTCTGCAGATGAAGATTCAGATTAAGATTCAGATACATAAAGTGAAACAAAAGACGGCGACGAAGAGGAACAATGCAGCTGCAGCGGCAAGCTGATGCTGTAATTTAATTATGTGCCGCATGCAATATGTTTAATGCAACGCCATTCGACTTCAACTTCCCCATTTCCCTCCCCGCGGCAGTATTATGTATGTCTTATGACTCTTTCGGATTTTTCTAGCCATGAGCAAGCCGACGACGCCGAGCTTCCGTGGCAACAGTTACCTGATCTTGCCGCCGCCGCGAATTCCGATGAAAGACAAGCGGCGGGGACCCTCCCTGTACGTCCGCCCCCGCGAAGCCATCCAAGTCTCGCTGAACTTCTCCACCATCGAACCGGACGGACTGCTCCTGTGGAGCGAGCACGAGAGGAGCAAGTTCCTCGGCCTGGGCCTGGAGGCGGGCCACCTCAAGCTGGCCAGCAACCTCCTGGGCAGCACCAACGACACGGTCCGTGCTCCGGCCAGCGGATTCATAGCCGACGGAGCCTGGCACTGGACCAGCGTCCTGCTGGACCGGTCCAGGCTGGAGCTGCAGCTGGACGGCGAGGTGATCTTCACGGAGCGATTGCCCGAGGGCGGACGGTCACTGGGCTCGACCACGCCGAGAAGCACTCTGGCGGGCAGGCGCAAGAATTCGAGCAAGGAGCCAACAATTAGCTACGAGGATGTCTTCTACTTGGGTGAGTCTATTTATTTATGACCTTTATAATATTATCAAACAGGTGTAGCTTGCAAAATCTTGCCCATTATGTGATATTATGTGATCCTAAGCCCATTACAGCGTTGTATTAATTATGACATAAACTTATAATGATGATCGACTTACCGGTTTTATAGTTTTATAGTTTACCACCGATCCGAAGACTTTTATTAGCGTATCTTGTTCACATGCACTTTAAACAAACAATTGCACAATTAAGAGACATTCAGTTCACTTTAGCTGGTTCGGTTGATTCGGTTCTTGAGAAGGGAAAACCCGGAGCACAACGATCCAGGTCTCTTTGATACCATTTGGCCAAAGCTGGTTAGCTACAACTAACTTTTCGAACTTCGATTTCAATCGCAAGTTGTTTTTGATTCGCGATCCGAATAAACACTGATTTTAACTGGGCTGCCAACTCGTTTGCTTTGGGCGGCTGTTGGTTCGATAGGTATTTAAGCCATATCAGCTGTTCATAAATTAATAGATACACTGACTATTATTACTTAATTAAATACCCTAATATATAAATTCCTTACCTTTCATTTAAATTCAAAATGAAATTTAGCATTAAAAGCTTGAGCGAATTGTTCATCTTTTATTAAACATGAATCTATGCTGTTAAGCGGCAGCTAACAGACTGCTGTTAACTGCCACTTTTACACCTTGTCCAGCACTAGCACAAATTCAAATTCAAGTTCAAATTGACAAATGCTCTATTCTTTGCATCCCAAACAGGCGGCTTTCCCAACTCGGACTCGGTGAGCAGGCGCACAAAGGGTCGCTTCTTCGATCCCTTCAAGGGCTGCCTGCAGGATATCCAGTTCGGAGCCGAGCCCACAGCGATTATCAGCGACTTCTCGACGTACCAGGGCGAGAACATTGGATCCTGTGATCTGCACGGCGATGAGCCGCTTACTGTATAGGAAACGAAATCAAAGGAAAGGACAAAGTCGGAGTAACAAGTCTATGGAACACTTTGATCGATCTGGACTTTCAGGACTCGCAAACTTCTTGGGAATCTAATTGACGATAGAGAGAACACTACTTGTAAGCTAAGTGATAAGCGAGTTTATATGGAAAGCAGGCGAATGGGGAGCCTCCTTCGCCGGAATCAATATATACACACAGTTTTTGGGCAAAGCTATCGATAGAAGATGACAGACGAATAAGACGAGAAATGAACGTAATTTTGTAAATTTTATAGAAATAAATGAAAAACGAAAAAAAGACAATGTTTAGACTTAAACCGTGGAAACAAATGACAAATTAACTGGTTTATCAAAACAATACCAAGAGCAAAACTAAGACAAAATTTTAGATTAGGAGATAAATCTAGAAAATACCGATACCAGATACAGATATTAACTTCTCTTACGTAAGTGATATTTCATGTGGAATAACGATTATGGACGAAGGATCCAAAAAGCAACTTAACTTATCACTATGTATATTGTTTTTGTTGATCCAGCCTTTTGTTATGCAATCGTTAGCATTTGTGTTATAACTCGAAATCTCTCCTTATATCTTCAACTTTCTAAACTAAGACTACAAAACTGCCCTCGCTTCTGTCATTCTAAGTTTTTCAAATTATTAAACCTAATTTAGCTAGTTGGATATTCGAATCCTTGTTATCCCTGTACGTTAAATAGCATAAACACTCCTGATTGAAGCCATTTAGTTGCCTTGTAGTAAGTTAGCGTATACTCTCTATAATTTATCTTGAACTAACTCAATTCGAAGTCGACTAATCTAACAACAAATCAAGACGCGTGCGAAAATCCATGCGGTCATACAATATAATTATTCTTATAAATGGAAAACCAAGTAGCGGAAAGATACAAACAAAAATATATATACAACAATTATACAATACGAAACCAAATGGAAATTGTAACCAAAACTGTAAGTTAAGTATGTATTTATTTCGAGAGACATCTTAATCAGTTATAATTTCAAATAAAAAAATGGGAATTAGAAAAGTTAATAAACT
257	Rab5	2359141	2365272	6132	TATATGTATATACGCAGTCATATATATATATATATAAGTATATACGATGTTTTCATTTATTATAATTTATAAATTTTAAATTTAAATACATACAGACAACATAAAAATTACGAATTGGAAAGAAATATGCATCGGATCTTTGATGTTTGTGGAACGATTTAAACAAGTTGTTTACGGTATTGTGTTGTTCGATTTGTTTTATTTATTTATTTTAATTCACTTTACTTCCTCTCCGCTTAATTGCATACTAGATGTAAGTTTAATTTTTATGGATTACGATAGTATCTCCGTTCTCGTTTACGTTTAAAGATAGTAGCATTAAATCTTCGATTGTTGCTAGAATGTGGAAAATAGTTCAACGCAAGGCGAAATTGAAAAATAAAAAAATCTAAAAGTATGCATAATTGGTTTTCTTTTTTTTTTTGTGGTTTTCGTTTTCCTTCATTTTCATATGTGTATATATAATTTATATAAATTGCAACTATCACACGTGTCCGCCGCGACCCGGAGTCGAATCATCCGCGTCCGTATCCGGATCTGGAGTCCGAGCTCCGGAGCCGTAGAGACACACACATTGCCACAAACCGAGGCGAGCGAGGATCTTCAGCCGCTGGCCTGAACATTTGCTCCTTGTGGTGTTTGTTTGTTTTGTTTGTTTTATTTGGAACGCTGCTGAGAACAACTGCAACTGGAATCTGCCCCTTACTTAATGCTCAGAATCTTACACGACATGTAATCTTTACAAATATTCTTTGCTCGCTTAGTTGGTTTCGGGGTTTCTCTCTTTTTTTTATACAATACGATTTCAAACTTTCTACGACACGATGAAATCTCCAAAAACCCTGCGCTTTCTTCTCATGTTTAGTTTTCATTATTAATTTGCGTTGTTATTTGAAATGGTTTATGTTGGAATTATACTGATATTTTAGCTCAATTGCGTGAGTGTCAGTTTGCTTGTATATTTTTTGGACAGATATCGAGCGTAATGGGGGAAATCGGGTGTGGGAATTTGTAACTAACTTTCTTTAATTGCAACTTTCGTTTATGTTGGGAATGGGAGCTCCTTTGTTTAATGCTTATAATTCTTATGTGGTCTTTATCATTATTGGTTTCGTGGCTCTCAAATGAAATTCGTCCCCTGCGAGAGCCGGCTTTAGGTATTTCTTTCTGATTCTGTTGAATTTTTAAATAATTTTTTTATTTATAATTATCAGCATAAACTTTTCAAATCTCTCGTTGGAAATTTCATTTTCTGTAAAGCCAAAAAAAAACTGTGTTAGTAATGCAACCGTATTTCCAACGCAATTAACTTACCTACGAAGGGACATCACTTGCAGCAGTTGTTCGTCGGTCGATTTGTTTCGGTTCCAGTCGGCCTTATGCTGGTTCCCTGATTGTTGGCGCCATCGTTCTTAGGTAGTTTCTTGGCTGTGGTTGGGGTAGTGATTAGCAAAGTTTTCGAAGCGTTTACGACGGCTCCTTATAGCTTACCAATGGCCAAGAAGATGTCGTTCACATTCATGCCCGTCTTGGCGGAGGTTTCCATGAACAGCAGCCCGTTCTCCTCGGCATATTGCTTCGCTTCATCGAACTCTACGACGCGAATGTTTGACAAATCTGCCTTGTTGCCGGCCAGCGCAATGACAATGTTTGGTGAGGCCTGGAAAAAAGTTTTATTAATACATATTTTATGTAATATAATTTACGTATCAAGTGAACGAATTTCTCGAGTTAAGAATATTGAACTGAGGCACTTCATGAGCAATAATATAAATGATTATAATATTAAAACACTCTGCACGATATTCAAGTTTCCCCGCTGACACTCACTTGTTTATGCAGTTCCTTGACCCAGGTCTTCGCACGCTGAAAACTGTCCTGATTCTGTATATCATAGACGACAATAGCGGCCTGCGCTCCTCGATAATACATGGGAGCTAAGCTGTGGTACCTACAAAAGCGAATATAAGTATGTCAGATGAAGCTTTCAGTTGGGTGATCTATCCAGCGATACTTACCGCTCCTGGCCAGCCGTGTCCCAGATCTCGAACTTAACGACAGTGTCCTCTATGCAAATAGTCTGTGTCAGAAAGGCCGCACCTATCGTGCTCTCCTGGTACTCGTGGAACTGTCCCTTGACGAAGCGCAGCACCAGTGAGGACTTGCCCACAGCGGACTCGCCGAGGAGCACCAACTTGAATTGGCAGCTTTTGTTCTGCGAGGTGCCATTGGGCCGCTGCGCCGTTCCAGTGCCGCTGGCACCGCCGCTGCGTGGAGTGGTTGCCATGATCGGTTCGGGTTGGATCGGATGCGAATGTGGATGCGCTCTTCCTCCTCTGAGATGGCAACTGATATTTGGTTCTACGGACGGTTACTGCAACTCACTCCCTCTTCTGCTGAGTAAGTCTTTCTGCTAAGATTGCTGCTGAGTGTGGATGCGGAATCTGCAAAATACAAATAATGTACATATTTATAATGGAGACGGATAAAAACGAAATTGAGTGCTTCCAATTCTTCTGCCATAATGGTACGTTTTTAGGGCTTAAACTCAGTCCCCTTGAAAACATGCTGCCCATGTGGATGAATATAAAACCCACATAAAACCATCAGATGATTGTGTGGCGCCTTTGTTTGTTTAATGACGCCGTCGACAAGCCCAGTTCAATATGTACATATCCGAGAATATGCACAAAAAGCCGACGTTTTCCATCAGTAAATGAAACAGAGGAAAAGGGAAGCGTCTGCCAATGGTCACTGATAAATTCAATTGAAATTGAAAGCAGTACGCCCTACAAAAACTCACATTAGAGCTTATATTAGTTTATTTATATTTATATTTATAAGTGTTACACATCCGAAAACATATCATTACTATTTGTGTCACTTGGCAACATAATAGTACTGATAAGCTTGTGATAGGAAAATCAGTGAAAGCAATTGTTCCACGATTAGATGTTCAATGTTATGAGTTGTGTTTAGAAAATTCCTTGCGTGACTGCTTCAAACATCCACAAACACAAACATTCTTAATTACATGTGCAAATACAAATCCATCAACAACTAAAAATACTTTGGCAAACACAAAGGGGAAACCTTATATGCGCTTTCTAGGCGCAATTATTGTTTTTCCCTTTCTTCGTGGCAGATAAGGGGTTTACAAGTAATCGAAACTACAACATTCTTATCGGTCCCTTGTGCGGGAAATCTAAGTTATCGTAAAAGATATTTATTGCAGCTCCTCTAGGGGCTACCGCGCAATTGATAATTCACACACTTTCTGGTGGAAAATATTTCGAGGGCGGGTGAATTTGTGTACATATGTGTATAATAGTACATAACACAGAGGACGCCTCGCATTATTCAGCGGTAATGCGTGTGGCATTCACAGTATTTTTGTTATCAGTGCCACTTTTATGAATCATACGCCCCATTGGCCACTACACTTTTACCGATGTCCCACAGATACGTTGATCCCGAAACAAGATATCGTTTTAAACAGAGAGTAATCATTAAAATTGTTTAAAAATATTTACTGTTGCATATATTAACTAAGCTAAAGTCGTTTTCAAATCTTCACAAAGTATCGTTCACATGCTTTTCGTTTTTATGACCGACGACGGGAATCTCAGAATTCCGACAGAAATTAATTAACACATTGAAGCCAGACTGTACAGTGGAGATAAATCTACGAAGATCGGGGTATGGAATTCTACACGAGTCTTGTTTACTTTGTGGAGAGAAGTGAGCGCAGAGCGAAGAGAATTCACAGAGTGAGGGCGGAAGCTGTGATAAAAATCAATGCAAAATAAATTAACGGGGAGACGTGGAGAAAGTAAAAGCGTGACAAACATGTACGCTGTGCGGCGTTATTAAATTAACAAGGAATGAGGGAGAGAGCGAAATATGCAGGCCCTCTCTTTGCCATTAAAAATGCAGTCAGTCAACAATTGTTTGTTTCTCCCCCTCCCTTCCGATCATTCAATTGTTTTTTTCCCGGAGACTTTGGAGCCAAGTGCACAGTCACACACACATACAGAAGCCGACAACTTGGTCTCTCTTTTCGAAAACCGCACTCTCATTGCGATAAAGAAATTTCGCCTACAATTACTTTTCATTATCCAGCGAATGACGTATTTTGCTGTTTTTTGCGTCTAAGCCAAAACGAAAACTGCACTTTAAATTTAATTAAAACAAGCAGTGTGTCTCACTAAGCCAATGCAAAATTTTCCTTGAGAAGCGGACAGCTGTCAGTAAATAACTCACCGCTAATTTTAATTCGAACCGTAATTAATGCGGTTTATTAAACTTTAAAGTCACTTGGACAACAGGAGTGACTTTCGCGCCCGTCTGCGGAAAATTCAATAAAATATAAAACAACGTTCAGGAAATTACGGTTCTTTTAGAACAGCTGACGATGCGTCATTCACGCGACTAATACAAATGCAAGTGAATCAAAAAAGAGAATGAGAGCGAGAACAACAACCATACGTAGCCACAGCCTTTATCAATCAAATAGCTGTAATACGTGGAATTAAGTTACAAATCTTATGTTAGATTTTAAAGATATTTAATATAAATATGAAATAAAGAAGAACGTCCACATAGCTTGTGCTTAATTTTAAGCATGAATTAAGTTTTAAATCCACCTTTGGAAACTTAAAACATTTTCATTATATCAACATGGCCCTATTCACGTGAGCTTGACTGTGGAATTGCCTCACTCGAAAAGTCAACAAGTGCAATTTTCTCAGCACGCATATTTGAAGCACGTCTAGAAAACGGAGAATACAATTAGCGTTATATTTACTGTCACACCACACATCACTCCGTAAATATGTATAGCTTGACAAATGCGGGTCTTCCATTTGCAAAGCGAGCGAAAAGGTCTAGAATAAACAAATAGAAGGATGCGTTTTTGTTTACATTTGGGCTTTATAGAAACATCAGAGACAAAGACAGTTCTTTGAGAAACTTGCACGATAAGGGAACGGATTGCCGATAAATACACACACACCACACACCCACACTCTCTCTCATAACTAAAGACGCAAAACAGGCGGAACAAAGAACCGCGATTTTTGATCCGTTTTGGCGTGTAAAGCGCTGATAAATTGGGTGATAATGCGGGCCAAGATCCGATTTTGCCAGCTTTACTCCATACCAGAGTGCACCTGCAGTGTTCTTTATCTCTTCACAATTAGATTCGTGAACTATCTTAGGCCTTGCGACCCACTGTGCACGCTGCACTTGGAGCAGGTCGTACGGCCGTCTCGCTCTAGCGCCCACTCTCATGGGCAACGCACCCAAAATTCAGGGCCATCTATCGCGCTCGCTCTTACACTCGCACTATGGCGGACGGGGCGAAAAAATTTTACACAACTTTCTTAATTAATTACGAGGGGTGAGCGAAAACAACAACGCAAAAGCACTCGACTTTCCGCCGAATTACGCACTCTTCTAAACGCGGCACTTGGAGACCAGTTGACCATTTGCATTTACGTTTTTTCCTTTCAATTGTGTGCCCCAAAACAGCCCCAAGAAACGAAACGAAACGAGCGCAGAGGGAGATAGATAGCGACTGACTCGCCTCTCGCAAAATTATCGTCGCGTCGCAGGTCGTGTTTTTGTCGATTAACTTCCTGGGCGACGTCACCATTGATTTGCCAAAGATTTTTGTCTTTTTTAGCTTCCTTGCCTTGCTAATGGCTAGCGAAATTATCGCCTGGTTTATTAGTAAACTTAACTTACAACTTTCTTGGAATTTTATGTGTGACCGCAGGACGACTGTTGGAATATGCCAAACATATCCTAAGCTCTGCTCGTTAGCAGAGGCTCCAACCAACGATACATATTTCTATCGATTAGTGGGACCAACATATTACACAATATAAATAAAATTTTAATATAAACATTTCTTACCGTGAATATACAAAACATATTTCTTTGCTGCACGAGTCAACTAATGAATCGTAAAACGGGTATATTTTACATAATAATTGTCTTACTATGAATTTATGTAATCAATGAGCTTGCAGGAACCGGCTCCATTGGTGAATTTGTTTTAATTTTTCTTCTGAATTATTTCTTAGCAAATACACGCACCATCTACTAGTGAGTCACATTTATCTATCA
258	Axud1	2365344	2370136	4793	TTGTCATGTTGCAGGGGTCCAGCGACGGGCACACTGAATAGAAGAAGTAATAACATTGCGAGAAAAGAAGAAGTGAAAAATTAAGAAAAAGTTTACGGAAGTGCGAAATGAGTTTTAAAAAATAAATCATAATTTTGGGCGTTGCCAGGCGCATAGTAAAGTGATTGTGTTAATAAAAGAATACCGACCTTTGTGTCCTGATTCGCCTCCTTCACGCACACACTCGCACAGACTTGCACAAACACACGCACACAGTTGCGTCTTTCGTCATCTCTCTCGCTCTCAGTTTTTTATCGCAGCTGCAACGCAAATTGCAAAAAGGATAAATCCCACCGATCTTGCGAGTCCGGCCGTTGGCTTGGCTGCGAAAATATAAGCGCAAAGGTGGGCCCCCAAAAAAAGAAGCTAATCAATATTGATTTTGGTTAGCGGTATGTCTACTTTTCGGGTGGTCTCCTTTCTAGCGTGCGAAATTCTCGGGGATCCAGGATTTCAAAGGATTCTGCACACGCACACCCATCCAAGCACAGTGCTCATTCGAAAAAGCGAACATACAAGTGAGCGGAACATTAAAGCGAAAGATATATATTTTTAAACCATTACACGTACACAGAAAACAATTGATTTCTTGCGAGCAGTAAAATTAATACTTGAGCTAAATTAATATTTCTAAATATTTACACAAGTTGTAAAAGGTACACTCATTAGGCTTTTGGCAATTTGTTTGTTGGATCTAGGACCTGGTCAGGGGCTCTTACGAAACGTAAACAGGTGTAATTAATTTACTCAGAAATAAAGTTTCGCATTCCCGGCAGTTCTCCCTCTCGAATGGACACTGTACATACACACCTGATCTATACGTTTTCGCTACCTGCGAAGGAAATTTCCAAGCAACATTATGTAAAACCATTTCCTCCTACTTTCTTGCAGATGACCAAAGGACACTCAATGATCTAGGGACCTCGACACGGATAGCATGTTTAGTCCTATAAAAAAAATATTTACGTACATACAAAAAAATGCGAGCGGCTCCAATATGTTTAGCCCATCAGGAAACAAGGCCGCCGGCCAAAGGGAGGGGACCACCAGCCTAACTGCCCACGACGAAGGCGAAAGGAAGGATCAGCGGCATCTGGATCACAAGGATAATCAGAGCGAACCGGAGGAGCGGCAGCATCAGCTGCAAATATTTCCCCACCTGGACGATGACGACGACGACATCGAGAGGCAGATCAAAACCTCCATAATTGACGCCAGCAAGGTGCACGCAGCGAAAGCCAAGGCGTTGGCTTCCCTACCCATGCCGCTTGAGCAGCTCGATGATGAACTGGCGGACTTTGCTCACGGCCCGGCGGACACCGAACTAGAGGAGCAGTTCCTTGAGCTGGAGAACTATCCTAATAATGAGATAATCGTACTAGGCGATGCGGATCTTAACTCTTCAATAGCTTCCGACGCAGTCTCCGAGGACCCACTGGCAATTGACAACATTCTTGACTCCGCGTCGGTCACCACAAACGAGGAGGTCGACACCAGTGGAGAACTTCTTTGGCTGAAGTTGAACAATGAGACGGAAATGGCCACCAGATCAGCGGAGGTGGTGTCCAACAACCAAGCATCATTGGAGCCTGCCCAGCCAGCCAAACCGAAAGAGGATGAGCTTAGAGATGGTGGGTCTGATTCTGGTTTAGGAAGTGAAACCTCCGCGTTACTCAAGGATCAGGCGGAGAAAGAAGCCGAGCCGGAAATCCAGAAAAAGGTGGAAACGAAGCCCATAAGGTCCAACCTTAAACGGAGACTCGAAGATTCGGAAAGCGATGCTATAGATCTGGTGCCCGACATGTCTGCCCCTCCAGTAGCCCCCCAGAAGCGGACTAAGCGCTCCATCAACTTTGACGAGGTGAAGGTGTTCTACTTCCCACGACAACAGGGCTTCAGTTGTGTACCAACGGCGGGCGGATGCACCTTGGGCATGGGTGCAAGGCATGTAGGTTTTAAGACGATGACCCTGGCCGAGCACGCAGCGGAGTTGAGGCGGGCACATCGCAGCCAGAACCAAGAACTCCAGCCTCGGGGTTCCAGCAGTGACGACAGCGAGGAGTCCGAGGAGGATTACCTAAGCGAGGGTAGTGGCTCCGATGCCGAAGACGGTTCCAATGGCTTCCTACAGCCGGTGACGCCCAAGCAGAGAAGGGCACTGCTGAAAGCGGCGGGCGTGCGCAAAATTGATGCCAGCGAGAAGAGCGAATGCCGCGATATCAGAAACTCCCGGGAAGTGTGCGGCTGCTCCTGCAGAGAGTTTTGCGATCCGGAGACTTGTGCCTGCAGCCAGGCGGGCATTAAATGTCAAGTAGATCGAGCCATGTTTCCTTGCGGATGTACTCGCGAAGCTTGTGGCAACACAGTTGGCCGGGTAGAGTTCAATCCCACGAGGGTGCGAACCCACTATATCCACACGGTGATGCGGTTGGATCTCGAGCAGCGACAGGGTTCGGTTCAAGGCGTCCAGGGAGGACATCTGCAGCCGCAACAGCAGCAACCATCCCAACAGACCATTGGCTATTCCCCGGTGGGAACGGCTGGCTCAACATCCGCGTACTTCCTGCAAACGCAATCGAACTACAGCTCCGGCTACGCTTCACCAGCTTACACACCCGAGAGCAGCGTGAGCTACTATCAACAGCAGGTACAGCAGCCAGGAGTGCCCACTGCGGGCCAGTTGATACCCCAGCAGCAGCAAGCGCAGAGCCAGAGCTACGCGGGCTACGCCCAATTGGACAGCCTGGACTCCGGACTCTTTGCTAGTGGCTCCAATGCCACGCCCTCGTACGGAGAACTATATCAGTCGCTCAGCTATGGCAGCACTCAGGTTAGTAAAACTTTTTTATTAGTATTAAATAATACTGACGGTGGCATCTGTATATAAGGTTCTATTTAAACATGAAGTAAGCTAATCGATTGTCCATCACAGATCACTTCCTATACGGCCGCCTATCAGCAGCATTCGGCGTCACCCGCCGTCGCTGTCGCCCCCGGAGCACCCAGTTCGTGCGCGTATAGCTCCTGTGCGGTGCCTTCGGTGCCGCCGTATGGAAATGCAACCACCACCGCCTCCAGCAACGTTCCCTACCAGACCACCGCTGTCTCCATGACCGCAGCCTCCACCTCAGCCTCGCCGTCACGACTTGTGGGCAATCCAGTTGGTTCAGCAACAGCCTCGCCAGCCACTGTATCATCTTCTCCTGCAACGGCCAGTGGTAATGAATTTATCAGTTTGAGCACACCGATCGCCAGTTCCTCGCGCCTCTCACAGATCAACGATCTGCTGCAGCACAACCGCAACACCACAGCCGCATTAGTGGCCGTCTCCGAGGGATTGAGCGGTGGAAGGACCTCGTCCAGTGCATCCACCATTGACTCTATCGACACACCGCCCATTGTGGACGACGGGCAGCAGCGAGGATGCATGAGTTTCGAGGCGTTGCCCCCGCCGCTCGTGAATCCAGCGCCCATTGTCGCCGTGGTGGAGAACAAGCTGCCACCAATGGCATTGCCGGCTCCACATGCTCCTCCATCAGCCCCACAGCCACGCCAGCCGCTGGAACAGCATCATCCAGCGACAAGCGAGTCCTCCTAGATTACAAAATCGATTTTTCGGGTTCGCTACTTTGGGCAATTCTCAGTGACTATGAATTGATGGCTAATTTTTTTTTTTTTTTTTTTTTTTATCGCTTTAAGTCGATTTTATCCTGATTTTTTTTTAAGATTTTTACTTTGTTTATATATAACACATATATTTAGTCTCTTTTACCGTTTTCTAAATTTATATTTTTTAAGTTAAAGAATATGTAAAACGACACCAATATTTTGTTGCCCAAGTGAAACTTTTTCGCCTCTGGAGCCACTGAAATTGTACCCTTTGTTGCCATAACAATTTCCCTGAGAATTGTGCAAAGCACCAAGAGACACCCACCCTTCAATCGAAACCCGAGGAGGAGGCAGCTGAGAGCTGAGAATAGTTTTTATAGCAATTTTACACAGCAAAAGACTTCATTACGTTTAAGGCGGCGGCGGGCTTGGCTGGAAATGGATTGGACTGCAAATGGATTGGATTAGCAGTGGCAGTAATCAAAATACACATCGTAGGCGTCGCTCATCGACTTCAGGAGGCCTCTTCAGTAGCGGCGAGAGTCATCTAATCGGACTCAAGTCGCCTTGTATAAATCATTTTATTGTTAAATTCGAGTTAGTCTCTAAGTACATACTGTAGTTTAGTTACTTTGTTGCTTAAGTTAAGTTCACTTCGCAAAATCAAGTTCCCTTCCTACTCAACTTTAATTTTGTAATCTAAAACGAACAAATTGAGGAAGGAAACTTTCTAACGTCGTTACTACTTGCGTTGCTCCAATGAATTTAATGAGCTGAGAGCCCCAAAACCCTTTCCTTACCATTCTGTGTCAAATCTGATTTAGCCCAGCTTAACTGAAATCGCTTGTTAACCGATTTTGTGTTTTGCATTTTGCATTTAGTTGTGAAGCCAATCTGATTACATACTTTTGTAGATTTATCCTCGATTTAGCTGCGTTTAAGTATTCATTTAGCTCTTAAGTTCCTTATTTCTGGCCCTTAGTGTATTAGGCCTAATGAACCAACAACACTTGGCGAAATACACAGAAAAAATAACAACCACAACATGCAGTACGATGTAGAAATACGTATATGCAACTCGATAACGACAAAAGGAAAATAAAAACGAAAAAATAATTGCAATTATTTAAATAAATATTGAATAC
259	CG3597	2370151	2371523	1373	GTGTCGTATGAAGTATCATTGTATTTTAAAGATAGTTTGTAGATTCAACTTGGTTATTGTAACAAGTATTGATGATGTAATTCAATTATTTATTAATTACTAAGACTTCTTCACAGCTCACACATCATATACCACACCGATTTGCCGTCGGATCTCATCCGCAATGGCTGCTAACTCTAGACTTTCGGCATGCGTGAATTTGGGACTCTCGAGCAGGCGTTTCTCTATGCAGCGACGCACTTCCTCCGCCTCGTATCTCAGTCCGCAGGTGTTCGTGTAGTGGAAATCAAATTTGGCCCGCGGCAGAGGCCAGGATTCGGGAGGAGCATTAGAGCGGCTAATCTGGGTGCAGCACCAGTAATTGGACAGCTGGAAGAGGTACACAGTAGAGCTACGACAGCTGCATTGATAATCCCCTGATCCAGGGGTCAGATCCGGAAATACACGGAGATAAGCTCACCTTAATCTCGCCTTTGGTGCCCGTGATGACGGCATCGTTTTCCAGATTCTCTAGTCCGGTTACTAGAGCCACCAGTCGACGACCATCGCCATAGTCCAGCATAAAGTCGATCTGCACATCCACGCGTTCCTTGTTGAGCTGCGTGCCGCTGGGCAGGATCTTGACGGGAGATACACCGAAAACGAACTGACCCAGCTGCAGGGCGTAGATGCCGATGTCCATAAGGATCGAACCGCCCAGAGATCGGTTGCACACCCGTTCCATATGGGCCAGGCGAAAACCGTGCTGTACCTTAACCTGGGTTACCTCCCCAATGACGTCGTTTTTCAGGAGTTCCCTCAGACGATCGTAGCTAGGAAAGAAGCGTGACCACATGCCTGAAAGCAAACCATTAACAACTACTACTTCTGTTTAGTGGGCTTATAGATACTATTACCCTCCATGAGGAACACTCCACGCTGCTCGGCCAACGTGTACAGCTCCTTGGCCTGCTCCACGCTCAAGCACATGGGAGTCTCACAGAGCACGTTTTTACCCCTGGCCAACATGAGATGGACGACAGCGTAGTGGAATGGATTCAGGGTGCCCACATACACCACTTCCACCTCTCGATCCAGAGCCAGTGCATCGAAACCATCGTAGTGCCTGGGTATCTGATTCCTCTGGGCGAACTGCTGCGCTCGCTGGCCATCCACATCGGCCACGGCCACCACTACGTGACGGGACTTCTCCACGGTTCCCAGGGCGGTGACAAAGTCCTGCGTTATCCTGCCCGCTGCCGCGATGCCCCAGTTCAGATTCGCCTGGCTCTGCATTGCGACGCTACGACTCCAGATGTGCTGAATGCTATGTGGGTATCCGTTCTGCTTTCGACGAGTCGAGTCTCGCGCGGGCCCGTGTCCGGGCAGCTACT
260	CG3609	2372454	2374626	2173	GTAAAAAGTTCTGTTTATTATGTTAGGTTTACACGTTTATCTATATAATCTATATTTACTGCTCATCGTACTTGTTCAGCACACCGATCTGCTTGCGGATGGTGTCCTCGATCTCGGCGAAGATCAAACTGTCGGCGTAGGTGACGTTCTTGTTCTCCACTTCGCCGGCGATGATGGACTGGCGCACTGCCTCCGCCTCATAGCGCATGGCCTCGGAGTTGGCGTAGTTGGTCGCGTACTTGCCCTTGGGAGGCAGCCACTCCTTCTCCTGGCCATCGATGTCGATGAGCTTGTTGGGCGACCAGAAGTCAATCAGCTGGTAGATAAGACTAGACTATTAGCTACTCTTCAATCACGATCGATTAGATTACGTACGGTAACTTGTCCTTTGGTGCCCTTGATAACGGCGGTGTTTCCCAACTTCTCCTTGGAGGAGAAGCGCATGCGAGCAGTGCGCCCACCACTGTAGGTCAAGGTGGCACTAACATCATCGTCGATGCCCTCGGCGTTCAGGGTTCCCTTGGACTCGATCTTCTCCGGTTTCTCCTGGAAGGCCCACTGCGAGACCTGGATGGTGTAAATGCCCAGATCGTAGACCACACCGCCTCCCAGTTCGCGTTTCCTTTAAGTGATGTGATCTATTAGTAATTGTTATTCTATGAACGATCTGTGTACTCACTGCAAGCGGTCGACATGAGGCATAGGGAAGCCAAAGTTGACCTCCACATCCTTGACTTGGCCCAGCTGTCCGCTGGAGATGAGCTCCTTAACGCGCTGGTACGAGGGGAAGAATCGCGACCACACGGCCTCCATGAAGAAGCGCTTGTTGGCCTTGGCAGCGGCCAGGATGCCCTCCACCTGCTTCTTGTTCATGGCCAACGGCTTCTCGCAGAGAACATGCTTGCCATTGTTCAGCATCAGCAAGGCGACCTCGTAGTGCTGGGGATTCAGGGTGCCAATGTAGACCACATCTGGGGATAATTACATTTTTTAAAGATTTTTTTGAACAGTTTGTTTATGAACTTTAAGTTCTACTCACCGACATCGGTGCTCTTGGCCAGCTCCTCGTAGCTTCCGAGGGCCTTGGGAATGCCGTGCTTGGTGGCGAACTCCTGGGCGCGATCAAGAGCTCGGGCGGCTACAGCCTGGACCTTGTGGTCGCTGGAGGGCAGGGTGCTGAGGGCGATGACAAAGTCCTCGCTGATCTTGCCGGCGGAAGCGATTCCCCAACGGATGAGTTTCGACATGTTGCTGGATTGTGGAGCGGGCTGCGAATGAGTGGCAAGCCGAGTGGATTGTTAGTTAAATATGGGTGGAATCCACAGAGAGCCCTCCTTATCAGAAATAATGCGAGAGAATTGAACGCTTTATCTCACTCCCCACCGGCAGTTTATCCCATTCCAATTGTTTGAATGAAAATCGACCAGAAGTAGTTGTGCTATTTCACAATGTTATTGAGTTTGACCTTGTTTGAGCATTACTTGAGTTATTCTGGATGCCACCTGTACGGGAATTCAAAGTTATCACTGATCGAACGAGCCCTCCTCTCCTGGCCAATAGTTTCCTCATTAAGTAAAAACACTTGTCACGTTCGCTCTGATACACAGAGCTTTTAAGATTATTACAAAAATAACATTTTAATTCTCTTGATTAATTTCTGGATGATTTCCTTTTCAATATCAACAATTTATTAGTTGGGTTTTTGTGTATGGATTTATGTATATTTAAAAGAAATATAAAAATACATTTCACATCCATTTATAAATTTGATTTAAGCTTTTTCACTTGAATATAAATTTTTATCAGTGTATCGATCAGTTTACATGTCGTTTTCTACATACATATGTATGTATTTACTTGTACGGTTCCAAATGGCGACAAATAATTTGAATTCTTTGGTTAAATAAGCCGGGTAGTACTTAGTTTATAACATTAAGCTATATCTCTTTCAGAGTTTGATTATAATTATGCTATAGTTGAACTCTCACACACATGTATACACACATATGTACAAAATAAAGAAAAAAAACTTACGCTGAGCTTGTAGCAGAACTAAACGATAAAACTTTCCACTGTTGTTTTTTATGCGCGACAGTTCTATTTATAAACAATTTGCTGTGCACCCGACGAGAATAACAGTTCGATGCGTGCGATTTAATAGACAATTAAGCTA
261	CG15390	2374712	2375696	985	TGTTCATTGTTTTGCTCGCCGATTTAAGAGGACATCGCCAAAAATGTTGCGGAAACTATTATTTAACACACAAGCTGTATTAAAACAACAGTCAAACGTGAGTTAATCATGAATGCATTAGATAGAAATTAGATACAAATTGTTACTTTCCAGTTACATCACATAAGGCACTTGGCAACGCCCAAGATATTGCAGCTTGAACAAATTCACATCGATGAAGCCATCAAAATAGAACCCACGTTAGCTGTATTCTCACCTGAAATCTGGCGAAGGGCCCATCAAACTTTTCAAAACCACGGCTTGGAAACCGTGAATTTCCTTAGAATAGTTACCGGTAACCCCGCGATTTTGAAAAGAACGCCGGACAAAATAATAAGCTGCCTGGAAATCTGGAGGGCCTGTCAATTCGGCGAGAATCTACTGCACCTGCTCCTTACGAAGTACCCCGAGTTACTGGACGTTAGCGACTCCCACCAGTTACTTTCCCACATCGGCTTCCTTCAAAGTCGCGTCTCCACCAGCAAAAATGTGTGGAAGTGTTTGATGAACAGTCCGGATTTGATAGCACAATCCGAGGTATCTATTGAGGAGAAACTGAACTTCATCACAGACGTGATGCGCATAGAAGTGCCGGAGTTGGTTAAATCGGCAGCCCTTACCTTGTCATTCGAGGAGCTGCGTTGTCGCCACCAGTTCCTGCTTCGTTTGGGCCTCTTTAAGCCACGACCTCCGAAAGCCGATCCAAATGAGCCGACTACGAACCCCAAACTCTATCAGATTACAGACACTTCCGAGAAGAGTTTCGCCACAAAGATTTGCCACGTCACCCTGCCGGAATACGAAGCCTTCAAGGATCTCTACGCCAAGGAACTGGAGCAAAAGTCCAGAAGAAAGGAGGAGGATGAGCTTAGTGATGAAGATGACTAATGTTACGTTTAATTATGGTTATAGTTTGTGCCAGCAAATAAACGCTTGTAAAAATAGG
262	Atxn7	2375840	2380505	4666	CACTTAATCTGCAGCTGCAACAAATACAACGTAACGTAACGAGACGCGAATTGCCATCCCTAAGCAAATACAACGATATTCATAATATCAATCTTTAAACTCGAAAAAGCGAGACAAACTAGAAAGCTTTAATTGATTTCGTTACAGAATCAATTAGGCTATACAACCAACTCGTCTTTTTCGAGTTGACCTGGCATTTTCCTCCACGGAGGCCGGCCAAAAATCCGATTTATCCACGGGTAGGGTAGAACGGTAACCTAAACCCACAAAAAAAACAACAAAACATGGAAGTGTGTTAACGACGTAAGTGTCATTTAATGCCGATATCATTCGGCATTCGACTAAAATTGCCTGCGAGCATTTTAAGTGATTTTTATTTTGTGATTTTCAATCGTGTGCTTTGTTTGTGTTGCATTGGTGTGGGTAAGTGCGTGAGTGTGCTGTGCGTCGGTGTGAGTGGCTGCGCATGTGTGCGGCAGTGCGAGCGAGACGGCGCCACTCGAGTAGCGGTTGTCAAAAACAGCTGATCCAGACCAAGGGGTGCGGGTACCGAGGGGTTGGCGCTCGCGGGGGCGGGGGCAGCACTCACCTGTAAGCTTTCGCTGAAAATTTACGATATCAAAAACAACAGTTTGTTAAATTTCGAGATTCATTCAAAAATGGCAATATACGCATAGAAATACTCCAAGACGTACAGTCTTCACACCCTCCACAAGTGGTTTGTGCAGTGTCCAATACTTTTCCGTTGCTAATAAAATCTATATATGTATGTATGTATGTATTCAGGGTCAGGGTCCTGTGGTCAATGGATATGTTGTATATGTATAAGTGGGTTCTGCTGATATCTATTCATTTAATTATAACGATGGTTCTGTTTATGTTAATCCTAACGTGCACCAAAAAATTTTAATTATAATATAAAAAAATAAAGAAAAAATAAATAATTAATTCTAAATGATTATTCTTGTTTTAATTTACCTTAAATCTAAATCTAATAAAGTTGTAATCTTCTTGAGATATACTTATAAGATTAAATTTGAGTTTTAGGGTTAAACACGCCTGGTGGTGATTCAAACCACGTACATATGTATATGTAATAGAATATACGAATTTATTGTATGAAAACTAGTGATGATTTTAACATGGGCATTTCGTAGGGATTCCGTGGTCCGGGGTTCATGGTGCATAGCCCCAGATTTTGTGTTTTTTATCAGCGATGAATTGCAGTATCAGTTAAAAGCTGTCACTATCAAAGTTTCTCTGGAACTAATAAATCAATCCTGTTTTGCAGGTGCTTTAAGGGGCAATTTTGCTCGAGTGTACCGAATCCCCGGATCCCGCGAGCACAGCTTCTATCCGGAATGCCCCTGAACGATGTGGCCCCCGCCGGTGGTGGAGCTTATCCGGAAAATGGAACCAAGCACAAGGTGTCGGGAATGTGGAAGCCGGACTCGTCGGCCGGCTCCAATTCCGGCTCGGGATCGGCGGGACTATCCCTGTTTAGCCTGCAGGGCCAAAAGTGGCAGCAGGTCTTCGACATGGAAAAGGTCATCAAGCAACTGCGAACGGCTGAGAAGACGTATCTGCGTGGTGGAAAGAACTCCTCCGCCGGCGCAGATCAACAGGCGAAGGTGCAGGTCCAGCGTCTGCAATCGGCGGACATGGCCTACTACGATCTGGCGCCGAAGCTGGCCAGTCGCGATATAGTACTCTGTAGTTCCTGCTCGGGATGTTACACGAAGGCAGGTTTCCAGCACCACATTGCGCTGCAGCATCCTAGCGTCTGGGAGGCCACATCCAGCAAAGTGAATCCCAATCCAAATGGGACAGCCATATCCAGCGACTCTCGTCTCACTGCCACGGAAATCAGTCAGGAGGGCGGGGCTATCGTGCCAAGTTCGCCCACGGATACGCTTTCGGCCTCGACGCTCTCCAGTTGCTCGAACGGGTCCAGCAGCTCGGCTTCACTGCAGCATCCGGCTGCTGCGGGTTCATCCAGCACCACGTCGTCTTCGTCTTCGTCGCGTCACAAGAGCAGCAGCAGTAAAAGTAGCAGTTCCTCCTCGTCTAAGGGCAGCAGCAGCACTTCCGCCGGAAGTAGGTCGCGTTCGAAGTCGTCAAAGAACCGCCACCACTCCTCGCCAGCTCCGGCCCTGCTGGAGTCCAATCACAAGGAGTCAAAGGGATCGAAGAAGAGTTCGGCCATAGCCGCTCCTCCCGTCGTCGCTGCTGTTGTTAAGGAGGAGCCACCATCTGTGGGTGCTGCTCCGGCTGCCATAACCATGTTCTCCTCCTCCAGCAACTCATCCTGCAGCTTACCGCCCACTCCCACGTTGGGAGCGGCCTCCAGCGAGGTGGCGATGGGGGTCAACTATTCACCTGCCCAGCTTCAGACGGATGCGGAAAAGCTGCCCGAGCTGCAGCCAAAGAAAAAGGTATTTCATATAATTGTGACTATAATAACTCAATGATACAATTACCGAAATCCTCTTCAGTTGAAGGGCTCCAGCGATCATCGAATAAAAGCGGAAAAGGAGAAGAACAAAGATAAGTCTCTGGTGAATTCCTACGAGCAGCAGCAAGTGCTCAGCGAACTGGACCAGGCAGTGTCTTCCATCACGGGAGCGGTTTCCGCCGAGCAGGTGGCGCCCGATGAGGAGGAACTGCCCTTGCCCAACACCTCCGACGAGAACTCCATTTCGCAGACGCTCGACGAAATGCTGGACAGCAAGCTGATCAACGAGATTCTGAATAACTTCGATGAGAGCGCTCTGGACACATCGCAACAGCAGTCACAACAGCAAGCGCAGAATGGATCGCTATCGCATCCCGCACAGGCCACTAAAAGGCTGCGCTTTGAGGACGGAACCATTGGCGAGGATTACGCCGTGTACCAGCAGCAGGCGGTTCAGCAGGTTTATGGCGAGGAAGAGCATCAGCAGGAGCTGACCACCATCGATGCCATGCAGTTGCAGCAACTGATTTACCAGCAGCAGCAGATGCTCGAGCAGCAGCAACTGCAAGAGCAGCAGCAACAGCAGCAGCAGGATCAGAAGCTTCAGGATCACGAGCAGCAGCGCCAGTTCAGCGTCTACAACGTGCCGTCTCTGACGGATGAGGCAATGGTCAATCCACAGCAACAGCAGCTGGAGGAGCACATGATCCTGCCCAGTATTATATACGAGATCACCGAGTCGAATCCCGTTTCCATGCTGGAGCAGAAGGTCTTAGCCGAATTCCTAACCAACGCGGGCTACGAAAATGTGGACGTGAATGTCGTGCAATCGGGCGGCATACAAACCAACTTGAGTTCTGGAACGGAGGCAAACCAACTGGCGGATGAACTGGCCGACTTTGAGTTCAGTAAACTGGAGACTGTTAGCGACACCGTAAAGACTGTTAAGCTGGAGGCCAAGGCCGCCAGCCAGCCACCCACAACAAATCCTCAAATCAATCACCATCCATCGCTGGCCAATGCCAAATACCACGAGGACAGCTACTTTAACGTGATGCTGTACTCCGGAGCGCCTCGTCCCTTGGCCATGAACACGTTTGGCATGGTGAAGTTGCCCCAGGGCCTGGGCGTCACCTTCCGCAAGAATCTGTTGACCACGCGGAAGGCGAACAACAATTTGCTATCCCTGTCGGGAGGTAATCACCTGGGCGTGGTCGGTCAGCTGGCCCGCACACCGCCGCCGCCCTCGCCAGCGTTAAGCAACGGTCTGCCGGGTAAGAATCCCGCCTCGGGCAGAACCATTTACGCTCAGCGATCGAATGTCATTGCACAAGATCGCCTGAGGTGCAATAAGAGGGCGCTGGTAGGAGGAAAAGCTGGTGGTGGATCAAGCGGATCGCCGGGAGTCATGACAGCCAAGCGTTTGAATGAACTGCTAATGGGAAAGGCGAAGAAGGAGGAGAAGCCACCACCGGATAGCGAGGATGGCGGCGAGCAGCCGACGAAGGACAAGGAACGCGACAAGGAGGAGGACAACAAGCTGACCTTCAGTTTCTACGAGAAACGCCGCCGACTGTTGGCCGGCAAGCTGGAGCAGCTGCAGCCCCTCGGCCGCCCCAGCTTCACCCTGCCGCTCCAGAGCAACCACAACGCCAGCCAAAGTCAGAGCCACTCGCCACAGCAGCTCCTCAAAAAGCAGCTGCTGCGCACCTTGTCCGACAGCAGCAGCAACATGAACATCAGCAACATGAACAACATCAGCAATTTGAACAGCAGCAACACTCCCAGCGCCAACAGCAATCCTCCCTGGAAGGGGAACAGTTCCAATCCGGGAGGCAACTCCACTCCAACCAGCAGCGACTTGATGCGCGTCTTCGTCTGATCTGAACCGATGGGGAAGGTCAGATGTGCGGACACGCATCCCTAGTTATATGTTTATACAATACCATGCTATTATGTGCAGCCTCTTCTCTAATGCTAAATTAAATTGTAATAATTTTTTAAATTAATTCTTCATTTTTTAAAAGTGATAATTATCTTTTAGTTATCTATTAGTTGATTGTATGTAATTCTTTGTTTATTCTAATTAATTTAACAATTATACATATTATTTTTCGTGGCTAAGCATTATGCTAGGTACTCGTAAATCATTATTTATACACGCTGTAAACTTTTTAAATACAAGAGCATGCCTAAGTTCAATTATACTCC
263	Eogt	2381096	2383072	1977	AGCTGGCGAACGGCCACACTGGCGGACAGGTATTTCTTTCGCGAACAATTAACATGGACAATAACATTATCCCGCTCATAATCGTCTTCTAGCCGCTTAAGGCCAGGTGAGATCATCATCATCGCTGGCCGTGAAATGCACCTGAAGATGCTGCCGTGGAAAGCGTGAGAAGTCGCAGGGAAATCGCTGGAAAGTCGCACGCAACGAAGTACTTAAGTAGATCAAACGGAACCCAAGATGCCAATCCTGCCAATACTCATTGGGATACTACACTTGTCCCTGGCGGAGGACGCCAAGCACCTCGATGGGTTCTCCCTGCCCAGCCTGCCGTCGGAACACCTCATCCGGTACCTGAACACCTTTCCCAAGCTGAAACAACAGCTGCCCACGAATCTCACCGGCAAGGGCACCATTTCATCCGCCTGCTGGGGCCACGAGCGGGACTGCACGCCAGCTGGCCGCTTCCAGACGCCCCAGTGCCCTGGGGAACATACCGGCTGGGCCAGGAGCAAGGAGGCACAGGTTAGGACCTTCTACAACCAGGCCGACTTCGGGTACATCCAGGAGCAGCTCTCCCAACTGACGCCGCAATGCGTGCCAACCTATTTGGGCGATTCCTCGCTAGAGTGCACGCACTACCTGCGCTTTTGTCGTGGGCGGAATCTTCTCTTCGACTTTCGGGGCTTGGAGCAGCGGGAAGAGCGCATTCGTTACCATATGGATGTGCTGGGACCAGGACAGCTGCTGGGGCACTGCAAGTTGAATCGGACTCGACTGTCGGGCGAAATGGAGCACATTGGATCGGCTCTGCAGTCCTGGGGTCCGGAGTTGCGTAATTTTGATGTCTTACCACATCCCGTTCTGGAGAGCGGTCTCTGCGATGTGGTGGTGAATACGCCCACTTTCATCATGAAAATCGATGCCACGTACAACATGTATCATCATTTCTGCGACTTCTTCAACCTGTATGCCTCGCTCTTTGTCAACCAGTCGCATCCGGCGGCCTTCAACACGGATGTGCAGATACTTATATGGGAGACCTATCCGTACGATTCGCCCTTCAGGGACACATTTAAGGCCTTCTCGCAACGACCAGTATGGACACTCAGCGATGTGGAGGGCAAGCGGGTATGCTTCAAGAACGTTGTGCTGCCGCTGCTGCCCAGGATGATCTTTGGCTTATTCTACAATACACCCATAGTAAGTGGAGGCAAACGTGTGTCGCGATGTTTCTAAGGTGTTCTTCTTTTAGATCCAAGGCTGCTCGAATAGTGGACTCTTCCGCGCCTTCTCCGAGTTCATTCTGCACCGCCTGCAGATTCCCTACAAGCCGCCACAGCAAAAGATCAGAATAACATATCTATCGCGTCGCACAAAGTACCGGCAAGTGCTGAATGAAGACGAGCTGCTGGCCCCCCTGGAGGCCAACGATAAGTACGATGTACAGCGTGTTTCCTATGAAAGGTAAGAAATGTTTAAATACACTCCTTGGGCTTCAGTTTAATGAGTTCCCCCCGCAGGCTCCCCTTTACCAACCAGTTGGCCATCACACGGAACACGGACATACTCATCGGCATGCATGGCGCTGGCCTGACGCACTTGCTCTTCCTGCCCAACTGGGCCTGCATTTTTGAGCTGTACAACTGCGAGGATCCGAATTGCTACAAGGACTTGGCTCGCCTACGTGGCGTTCGCTACCGCACTTGGGAGCAGCGGGACTTGGTGTACCCACAGGACGAGGGTCATCATCCCGAGGGCGGCGCACACGCCAAGTTTACCAATTATAGCTTTGATGTGAAGGAATTTGTGCATCTTGTCGATGGAGCAGCCGAGGAAATTCTTTCCCACAAGGAATTCCCCCGACGGGCATCAGAAAATCCCTCCAAAACGCAGCGCAACGAGCTGTAGATTGCCTCAATTGTGATTAAATGCATTTATTTTGCTTTATGCCAGACCCAAAATAAATCGGTATTATAC
264	PIG-Wa	2383201	2384746	1546	GTTTTTGTTTACATTTTTCAACCGGCTTTAAAAGTTCGTAATAATTTATAGTTTTATGCGTTAGCTTAAACCCGAGGTCTAATAAAAATTTAACATAATGGAGGCCGAGGTGGCCAGCTTCGTAGAGCACGAACTTAATGATGTGGATTTGAAATCCTGGAGATCTATCAAGGAAAGTTTAGATAGCTTTCTAACCATTCTGCCCACGATATTGGGATTTGTTCTTTCCCGCCTGCTCTGCGGACACCTGCCGATGCTATCCACGAGGAGATTTCTCCTGGAGTTGTTTCTGATCGGATTACCCACCGTGATATTGATTACAGTGGGGAGTGCCTATAGCTACACATACTCCCTGGTGGTTTCCTTAGCTGTTCTGGTCTATATTTATGGAAATGTCGCTCCCAATCCTCCAAACTTCGTGTATAAGGTCGGTAAGAGACCCATAGTCTTCACTCTGCTGAGAGCAACTGCCTACAGTGGAACCTGTGCCGCCATTCTGGCTGTGGATTTCCCTTCGTATCCTACGGATTACCGGAAAAGCCGGACTTTCGGAGCAGCTGTCATGGATATGGGAATTGGGCTTTTTGTGGTGACCATGGGATTGGTTTCACATCGAGCACGGAGCATCACTGATCTTAAGAAACTAAGGAGATCTGTTATTCCGTTGCTGGTCCTAGGGCTTGCTCGCACCATTGTCATCACTTTGATCGACTATCACCAGGATGAGACGGAATACGGCCGCCATTTGAATGCCTTCTTCATACTGGGATTCACGAAATTGCTGGGCAGCTGCTATAGTCTGTTGGTAAACTCTGATGAACAGCTCCTGGCACTTGCAATAGGTAGGTCCAGAAAAAATAATAATGCAATAAATTTTAATTTCCTACGATTTTAGGTTTGCTATTCCTTCACGAAGTGGTGCTCCAACTGGGACTCTCCGAATTCGTCATGTCTTCTGCACCCCATGAGGGGTTTTTCAGTGCCAATCGGGAAGGCTTAAGTTCCCTACACGGATGTGTGGCTCTCTATTTGCTCAGCATTTACTTTGCCAAGTGGTATACTTCCCGTGATAGCCTGACTTATCAAGGACTAATAAGAAAGTTAAAGAGTATTCTTTTCGTGGCCATTCTCTGTTGGAAATTGGTTTTTATAAGTTCTTTTCTAACGGGCATAGCACGTGTAACTTTTAGTTTTGGCTATGTAATCTGGATTTTCGCTGTCTCCCTAAGCCTAATTGTGATCTACGCGTTCTTCTTTGAGCTGAAACTCGTACGGCCAGATATTTGTTCTAAAAAGTCAATTAGAGATGACGGGCAAAAGAACATATCCTTGCCCACCTTTGTTGAAAGTCTGAACATGAACGGTCTGACTCACTTCATGATCTCCAATTTCCTTACGGGAATGGTCAACATGTCCCTGAACCCGGGTCATCGAAGTGATCTGGAGTCTGTTGTTATACTGTCCATCTATATGTTTGTTTGTGCTGGAGTGGTCTTCCTTATGCTAAAAAAAGGCATACGTGTAGCTTAGTATTTGTTGTATAAAT
265	CG3557	2384760	2385791	1032	ACAAAGTACGGGTGAAAGTTTATTTTTAACTGACCACAGGCTAAAAAGTATACAAAACGAGTACCATCTTCCTAAGGACCACAAATAGACTCAAAGGGCATGATGCAACCATTCGGCATGACTAGAAAAAGGATGATGGGTGCCTCCGACCCGATCTTAGAGGGAGAGTTGTCTACATCGGAATCCTTGTACACCTCGTACACCATGCACCCATCGTTGCCACGAATCAAACGGGTCCACAACCACTTTTGGTCCTTGTGTCCTTGGGCAATCTGGGATGTAAGCTTGTCTTTCAGCTGTTGACAGGCCACCGAGCAGGTGGAAATTGATCGGCTTATCTGTTCCCTTATCGTGGCGCTGCCCGCCTTATTTCTCAACGGAATATCCTCCGCCGGGTGATCGAAGTCCACCCTGGGAGTACGCTGGCGGGGACAACAGGCAGCGGAACTAAGCCGACTCGCGGTCTTGAAGCAGGAAGATTTCGGAGTATCCATTGGACTGCAGGGCACTAGTGGAGCTTTTGGACTGGCGCAGCATCTCGTTGGCTTGGGATAACAACAGATAGTCGACGGCTTGGAGCAGCATGTACTCCAGGCCGATGAAGATGGATAAGCCGAGCTGCTTCCGGAACTGCAAGGGCTTGGTGCACAGGGTGCTGGTGGTGGGCAGGATTCCTTCTTAAAAGCTGATCCTACGGGTATATTTTATCTATGGACGCATTTATATTACTTCCTTCGATTACTGACCTTCATTCGACAACTCCAGCAATGGAATTATTTTCGTGGCGCCCGAAAGATAGAGGATGCGGTCCAGGATCGTCATGATGACCTCATCTGGATGCGGGCCCAGCATGTCGAAGAGTGGAGCCTGCGGCTTCTTCCCCAATCTGAGACCCGTTGGACACTCACAACGCGTCGTCTGAGTGGCACAACAGGATTTCATGGTTTCGTCTGCTAGTGTTGGTATAAATAAACACCCAATTTTTCCAAATGATATTCTCCCAAAAAGCCGGACCGGAAGTAAGAGATATTT
266	CG43750	2389577	2390688	1112	AGGAAAATTTTGGAAAATTTTATTTTTGTCCATTTTTTGCATTTTTTATAAGGGGTTACATCATCAAAATTTGAAAAAATTGGTCAAAAAATAAAAGTTTCAGATTGGAACGCCAATCGATTGGGCATGAAATTACGAGCTCAACGAGGTATGACATTCCACTTTTGAGCCAATATTTGGGTTGCTATGGCCAAATCACTGAAATTTATATGCCAAAATATACAGATTCGGATAGTTTACCAAAAACTTAAATTATTCAAATTATATACTTTCCGAATTTACATATTTTTATTTGAGGAGGAAGGAATTTCATCGGCATTCTCTTTTTCTTGAATATAACTATTTTGAAGTAAGGTTATTTCGGTGTTTTCTGCGATATTGTTATCCGGCTGCTCGATGTTTTCTGCATCACTATTTGACAAATTTGTTGGTAATATTGCTTTGCCAGTGCTATCACCTTCATTTGTTAATGATTCTGCAACTTCATTATTTGGCAATTCTGCATCTATTTCGGCATTATGTTTGCTCTCTGTTGGCGATTGTTTTGGGTTATCGTCCAATGAGATCTGTGATATTCTAGGCAAGTTCTGAAAAGTTTTGAGAAAATGTTTCCTAAACTCTTCCTCGGGGTCTTCAGTTTCGTCTGACTTCAACAAATCTCTTTTCTTTTTCCTTGCAATCAATTCATTATTATCTAAAAGCTCCCCACTAGATTCTGAGTTAAGTTCGGACTCCATTGAATCTGCACCCATCAGACTTCCACGACATATACCTCCAGATATTCCGGAGCTATCTAGCTGTACTCCACTAGGCTTATTCTTATCACAAATTGAAGGTGATTCGGAAGCAAATTCTGGACTTCCATCTTCATTAGTTTCGCAAATGGAATGCTCGTCATCTGGTGTATTATATGTGTGTGAACTAAGCAACACTTCTTGGGAACTTTGTGGCACAGGACCTGCTCCAGCTTCTGTAGGCGATTCCTCCTTACTTCTGGTTTTTTTAACTGGAGTACTTGCTTCCACCTTCTTTACATCGGTATTGGAAACCTCCTCCATTATACTACTGACTACATTTTAAAAAGTGTATACAAGTATATTTTTTATATTTTC
267	VGlut	2391659	2410661	19003	ACACACAAACCACAATCGACGCCCAGGAATCGGTCGTGAGAAGGGAGCCAGAGTCTGGGAAAACAGGAAAGCAGAAGGAAAACAAAAAGGGGATTCCCCCTCGTCACATCAAGGACATGCCTTGGCAAGGACCTCGACTGCTGTGGCAGCAATGCCGACGGAACTGGCGGACTTTCGGATGTGGCAGTGGCAGTGGGAGCCCGAGAATCCAGCTCTCAAGTGCTTGGAGTCGATATCAAAGGATCCCATAATTCGGGCTTAGTTCTTATCGCTTTGCCCAGCTAGAATATCTCTCAATGAACCTAAAGAATATCATAGCAACATCATATCAATCCATATCGATCTAGACCCTATGATTAGTTAATTGTTTTTATTGTGGCATTGTTTTGTACTTGTATTGGAAAACAAATGTGATTTTATGTAAATAAAATGAGTTAATTGTAATCAAAACAACTATTGTAATCATTTAACAAGCAAGAACCTCTTGTTAAAAGAGTGCTGTAGATAATAATATTGGCAGATATTTCATTTCTTTGTTACATTTTTTATAAAATATCTTAAATCGACGATGATAACGTGAATTCGTAATCTTCTTTTCATTTATTGTTTTATATTATATGATGTAATAAAACCAGCAAAGAGCAAACAATCGATGCCATTGAACCGCCTACAAAGGGGGCCATCAAGTTGGCAAATAACCAGGTCTACTTCAACCCCACCAGTATGCCCAAAAGTAATCAGAAAAGTTTCGTGAATTGTTGTGGGCGGTGCTAAAAATTTGCATATGTCAACACGGAAGAGCAGCATCAATTGCCCTGGAAAACAATTTATTTACCGAAGGCTGGGAGGCAGTGAAGCACAAGAGATACATTTGCTCGATGAGCAAAATTGAAATGTTAATTACACTGGGGGTTGTTCCACGAATCGGAACCGCTTCGCAAACAGTTTAAAAAACAGTCGAGAGCGATGTTTAGACACTGGCTAAGCAAACAATCCGGCTGGTTCGTGATTTGTTTGCTCAGCTCTTAATCAGACGGGGTTCTGAGGAGCACTCCGCGTCCAGAAAAGCCAGCGGCAGCGAAAGTTTAATATGCCATCGATAACCCCGGGTGGCAATATCAGAAGCTAAACGCTTCCAAACAAAGTTGAGGGATGTTCTGCCGAATCCTCACTACCCCCGCCCATGCCATCCCATTCCATCCGAGAAATATCCTTCTGTTGACGATGATGAGGTGTGAATGCCACCGCAGGATCTGCCTTTGTTTTATGCCTTCATCATGGCGAATCCTGCTGTTGTGGCATCCACTTGAGGTTAATTGAATTTCATTGCGTCCTTGCTAAATGGAAAACGTTTTTTCCCCATTTAAGCTGGTTAGCTGAAATGTGTGTGCTACCTGCATAGCAGCATTATTAATTGAATCCGATGGTAATTGAAAAGTTTTTCGCCTTCCTAATTTGATCTGTCTTCGCTTTATTGTAATTTTTTTTTAAAGGTTTTCTTTAAGTAAAATGGGAGCTTTACTTATGTCTAGATCTAACACTAAATTGTATATATTACAATTATTTTTATTGAGCATAGATTTGAAAGTTCTGCAATATGATTTTTTGCTTACAACTTGACAACTTCCCACATCGAGTGTTCCAACTTTGGAGACACATTAAAAGGATTTGGCTTGGCACGTGCCTCCGCACACTTGAGATGGGTGATGAAAAATAATAAAAAACGAAAGTGGAAACTTGAGGAAAAGCGCGGAATTAGCATTTACTTTCAAAGAGCGTGTTTATTTGGCTATTTATTCAATTTTAATTTCAATTCTTTCCGCGCCTTTCTCCCTTAGAACAATCAGTCACGGTCGCAGAAGAAATAGATGCGATTACATTTAATTGAATTTTTTCCGCGCTGTGTTTGCTCAAGAAAAGCCAAAAGCAGAATTGAACGTATTGTATTACCAATAGAGAGCGGGATAGGAAAAAAAGAATAATAAAAATGCGTATCGCGATTGCCAATACGGGGAATAAAAGAAAAGTCGGAAAACGTGATGCGGCCAAGTATTCAAATTACGCTTTTTGTGGGGCGAAATTGAGTTGAGCTTGTTACATTAAAGTTGCCTCATGCATTATTTATATTCGAACTAACAAGCGGCAAGTGGTCATAAAAATCTCGCACAGAAATTACCTGTTGATGAGCCACAACTTGTGCTAGTTTAACCCTCAATTACCAAAGTCTCGGGGGTGAAATCGAGCCACATGAGCGAGAGAAACCTTTTATGCTCCCTGGGGGAGAAAATTAAAATTTCATCAAGCTGGCGGTATTAGGAAACACTTGGCGCGCTAAATCAATTTGCCATTTTATAAATCTTCATTTCGCACCTGGGACGTGATCCTGGCGGGCGAAAGCCACAGGTGGTCCTGCCAAAGGAAGGCCAGAAGCTGTGGGCTAAGCCCCAAGTGAAACGTGACTCCACGCGGCAGCCAAGGATTTGCACTTTTACTTCTATTTACTTTTTGGCAAGCATTTTATTTGCCCGCTCATTTCAATTAGCTAAATGCCCAGTTTCACACCATTTGCCTGATTGTTTTCGTTGACCAAATGTGTGGGTAGTTGTGTGTTTTCGGTGGTTCATTGCCCATTTGGGGGGCATTTTTAATTTCTGTAATGCCCTTTGTGATCTCTAAATGGTTCGCTACTTTCGGTACTAAGTGCACTCCAGTTGCGTATTATTGTTACACTCATCGTCGACGACAGTGAGCTTTTAAGAAAATTATACAATTGCATTATGACGCCGCACTGACCACTTCGCAGCCTCGTTCAACCTTCTATTCCTCATTGCTATCTCTAACGATCGAGTTTAAAATTGCCAACGCATCGAAAAGCCAGGGGAGGTCCTTTGGGCCTCACCACGCCAAAAAGCGCAGTCGCGGGAAGGGGGGAGATGTACTACAAATCGCTCAACGGGCGGCCCACGAAGGACGACTGTCAATGTTTTCGCCTTTTTGCAGTCGGTGGGTGGCATAATTTATGGCCGCCCATCGTTTCCCGCACTACTATTCGGGTTTCCCGCCTCTCCACTGCGGTTATTAAAATGCTCAATGCTCTTACCCATACCCAAGTCCAGGTCCCCACTCCGGTGTTCAGTCACGGACTCCAGGACGTCAGGACTCCAGTTCGCATTGTCGTCAGACAACTGCAAAAAAGTGTAGCACACTCGCCGGCGCCGTCTAATGGCAGCTGAAGGACCAAGCACAGTGGAATTTCAACTATTGTAGTTTATAACAAAATATATATTATTCATATTTTAAATAACTCTTAGGTTCTTCGCCTTAGATAGACATCGATTAACGTGAACATTTGAATGAGATTTATAAAATTTAACATTTAATGTTTTCATTCCAATATCATGTAACCTTTATCCACTGTCTAAGCTTCCCTTTCGCCTGATAATCAATAAAATGTTTTGGCATTTACTTTCATTGTTTGCTGCTGAAGCTGCTGCCGCTGCAACGCCCCCTTTGCCACGCCCGCGCTCAAGGACTATATTTGCATATATTTCGAGTGGCAACTGGCTGGGCATATTGCCGGGCTTTATATCCTGCCGTTCGCCGTGCTCAAGTCCTTTGCCAACGGGCGTGCCTCGAGAATTGTTTCACTGTCGTCGTTCATTTGGCTTGATGTCCCAAAGACTGAAGACACAACATGAAAGTCGCTTAATCTACTTAAATGTCTTTTGAGTTGAAAATCTCCCCCGTTCGGCCACTACAGAATCTTACACTTTGAAATGAAAAAGGTAAGTATTTTCGGAAATATTTCGAAAATGTGTCATGAAGCAAGTATCCTTTGAACCTTAAAGGTGCTCCATTCATGGAGCATTTCATTTGGTCACTAATTGTTTTCAGTGCAGCTGTGTGCCTTCGAATTGAGACACGGATTGCATCCCCTCTGACAATGGCGTTATTAACATGGATTTATGGCGTATCGCTCGCAGACTTAAGTCTGCCGCTATTAGCGCTCTAAGATGTAAACAAGCTGAGGCCGAGAAAAGTTTCCAAGGAGCAGGACGACGACTCACATGTCAATCAACCCAACTGCAAGGTAACAAAGCAGAAAAACGCAAAACTCGAATGGAAATTTTGCGGGAGAAGCCGAAAAGGTAGCATCGGATAATTTCAATTAAAAATGCCTTTGAAAAGGCATTCGGTGGCTGGCTGGCAGGGCAACCATGACAAAGCTTCCTATTGATGTCCTAGTCCCCCAACGTCCTCAACTGCCGTATCAGCAGTTTTAAATCAGGGAAAACCATGGGTTGATGTTGATTCGGGGTGGGCCATGTTTCATGGGGTGGTGACTGCAGCTTAATTGAGTTTCGCTTTGACGGCAACCGCATAAAAGGCAACAACTTTTAAGTATTCGCATTCGCAGCAATTAAAGTCCTGCGCCATTGCCATCCGTGTCCTTTTTGCCAAGGCAATCTGCTCTTGGACAGAGGAAATGTAATATTTTTCTAATGATGACAAACACATTTTGTGGCTTCTTTACACAGATGACCAGGGGGGAAAGCAACTTTAACTTCTAGTTGACCTAAAAGATAAATACTTTAAAATGTATAATAAATTTTTAAGTTCGACAAAATCCTTTACAAGGATAATATTTCTTTTCTTATCATTACTTTCAATTCTTTATGGTAGATGCTACTACTTTGGAGATATATCAAAATGACGAACCGAAGCTTCAATTTTATGTAAAACTTATATCATATAGATTGCTCTTGTTAGTCGTCCCACTATTCCCTCTAATTCCATTTCAAAACTTTTTTAATACTACCACCCTCTAATCTTCTCGACTTTTTGGGGTGCATAGATATTTAGATGTATATATATGTCTCTTTACAGCATCATAAAGTTATCAACTTGAGGGGCTTGTTGTTGCGATGACGTAGCAAACAAATTTTCACAGCTAACAATGGGCACGTCGTCGCTTCTGTTCTGCTGGCTCCGCGTCCACCATGCCTGTCACTCCATCCTGGAGTCATTTTGTCAGCCCGTCGTGCCCATCCTCCCACTCGTCGTCCTGCCCTGATCCTTGATGGCAGCATAATTGATGCACTCGAGCGTAAGTGATTAGATTCATTATGATGCCTGGCAGGCAATGGCAACGAATCTTCTTCGGGCGGGCAGCTGGAAAGGGGGTATCAGGTGTCCAACGGCGAATTGAAATGTTTGAGAATTCATAATAAATGTATTAAAACCGATTTAAGGCCACGGAAAAGCACGGACTGCCCGTTCTTGCTAAATGATGTGTGACAACATTTTTATTGCCCGCTCTCGGTCACCCTTATCCTGCGCCGTGGACGGGGTAAAAGCCAACGTGCGCCAACATTAATCAAGGCATTCTAAAGATTCAGGCTAGCATTTATGAGCAAACTCATGCATTTTGAGGGTAAAACTCAAAAAACGAACGCAACAACAGAAAGCGGCACACGCCGGGCGACAAAAGCATTTGCTTCCGGTATACCGCCGCCTGTCACCAGGACTTCTACACTCGACAAAAAATATCACATAGCATTGGGAAAATACTTACAATGTCTTTTTTCAAATGAGAAATTAAATATGTAGTTTCTATTTATGGAAACAACATGGGACTTTCTCTGCATACTGCTGCAGTATTTTTGTTTAGTGTAATAAATATGAGGTTTTGTGTTTTAGTAGGTGGGTTGCCTGCGCATTGTAGCTTGAAATAAAGTTGCACTGACTGACGCTTTTCGCCTTTTGTATTCTGCTCTTATTGTTGTTCGGCAAGCGAAGAGAAAAATGTATTCCGAATGAATAAATGCAATATACTTTCTATGACCCTAATGGATTTCGTTGTTGTTGTACGACGGACAAAGAGTTGAGTCCTAAATGGAGGCATATGCTAATTAGGATGGGTAAGGCGATTCCTCCAAGTGGGGTAGTAGTAGGAAACTATGGAAATATATGATAGTTTCATGTGTCTATAAATCCAAAAAATACAGAAGCTGTAAGATAAATCTCCCACCGAACAGACATCTCAAAATCCCCCGTTTCATAGTTCGCCCCTCGCAGTTTCCATCATATCTCAGACGCTTCCAGCTATTTGCACACAAACAAAAATAAATATTAAATCTCAGAAATCGTTTTTGGGCAGCGACACACCCTTAACCCCCGACCTGCGTGATTCCCCCAGTCCCAAGGATTCGAAATGTTACTCCGCTTACTATGTGCCACGCTTATCGACGAGCACAGCGTTTAGTTTGATGATTGAGTGGGTGGACATGTGGATTGACAGCATGAGTCTGCTGAATCCACAGAAGCTCATCAATTTCCCGCCTCGGTGGGAAAACCACTCGCATACTTTTGACGATTTCAAGCTGAAATTCGAGAGCTTTTAAAGTCGTCACAGTTTCGGCTGGTAATTAAAACCGCGTGAAACCCTTTCACCGAAAGTAATCCACCGACGCCCATTCCCGTAATTCACTCATAAATCAGACAACGAAAAGCCATACATCATACGCACCGTGGGGAATCTCCCGAAAAAAGTACACAGAGATGACAAAGCTGCAAAAGTTATTTTGTAATTAGTGCAAGCGGCAAGGACGACGGGAGACCGCCGCGTGGATAAGGACACAACAGGCCCAACAGGATAATGATGATTACGCTGGCGCAATGAAATTGAAGACGACTTTCTGCCGAAGCTGCACTAATTACCGCTGACGTGCGATGGGAACTGGGAGGCCAGCGGAAGTCCTCGCCCGATTCCAGGACGAAACTCCGTCCGGGGGACTGTCAACTCAAGTTTGACACTTTTCTGCTGACAATTTATGAGAGCGGGCCAACAGCTAAGGTTACCGATTTGAGCACAGTGGGTGTTAAAGAATCATTTTGAGTGAGGAATATTATAAATTTGTCGAAATTATAGATGAATATAGCTTGCAAATCTCATATGCATATAGAACTTATTGTAATTTAAAAAATATATATATTTGACTAGCACTTTTGTAGATTGAGCTTGTAACCAATTTGAATGTTCGGTTTTTTCCACTGTGCACGATGGGCACTGACTGACACTCGATCCGGCCGACAACGTCGCCACTTAGTTTAGAGTTTTATGAGCACAATTCGCAATTCGATTATTCTTCATTTACGTCAATCAATGTGAATGGCGCTTTTAGCCGCTAGCCACGCACCCTTAATCGCTTTGTTTAAATAGTAAAACGCCGCACGGATTGGGCATTTTTCGAAATTTAATATCGCAGATGCTTTTATTGTGCCGCCGTCTTGTCTGTGGAAATCTGTCTGCCCCGAAGTCTGGCTCATGCCGTAGACGTAGTATCTGTATCTGCAAATGTATCTGTATCCCTTTCGAATGCGAAAATCCCGCTGCCGTTCTGTTGACTTTCCTTTCATTTCCCAGCTCGGCTGTTTCCTCGTCCCGCTTCTTGTTTATTTCGCTTTGCTGTTTACTTCCGCAACTTTATTATAGCTTTTGGCTGAGTTGCAACTGTTTGTTGGCTGTTTGCTTTATGCTTATGAGGGTTAGGCCAACGCGTCGTATTCGCAACGTGGCCAGGACATCTGGAGGGGATCCTGGAATGGGACGCCGAACGGAAGCGGGGATTTCTATGGGGCATGGATTTTTTCTGTCCCGTGAATCGATGTGGTTGATGAGAATCGAGGCAGTTGCTCACACTGTTGACCAGGATTATTAGCTACTTAAAGTGGCCATTGAGAATATTCAAGTTGAGTTGAGCCTAATAAGTATATGTGTTGTTTGGAACTGGAGATTCTTTTCTCTTTCCTTGAATATAATAACGAATAATAATAAACGAATCATTCTGCTTCTTGGGGCTAATAAAAGACAACTAGCTTTGGTTTTAAATAAGATCAATTTAGGATCGAAAAATCCATTAGAGTATTCTAATAAAATGAATCAAATGTTTTTTTACCGTTAGACCGCCCAGTAATTAATGATAATCCATTAGATAGATTTCAAGCTCCCAAACGTGAGAATTTAAAAAGCATCACGTCCGATTCGAATCGATCAAAGCCAAGAGCAAAGGACTTATTTATTTGTAGCCGGTCAGACTTCACGATTCATATTGAAACGCTCATCCATAAATCGTAGCATTTTCCAAAAATTCACCAAGTTTGGAGCTATTTTGAGCCCCCATGCAGACAGGGGAAAATATTCAAAATGGCTGACATTCTATAAAAAGGCGGCAGAAGGACGCAGGACGTCTGTGTGCCAGGAGGAAAACAATGGAAAATGGCCTGGCAACATGTTAATAGCATTTCACGCACGACTGAGATTCGCATGCCAACCCAGAGAAAGACATTCCCATGTACCAGGACCTCTGATTGGTTCTTTTTGGCCAGGTGGCGTGCCATTCCCCCACAGCTGTCCCCAGTCTCAACTGCTACAGTTGCCATTCGCCGTCAACCAATGCCGAAGGACGAAGGACTCTCGAAGGATTCTCGAGCCTGCGCAGCTGTCGCCTGCGTCGCGAGCTTTTCACCACAGCGGGTGCGAACGGGACGGATGCGTTGATTATGCTGCGGAGGAGCATAATCCTCTGGCAGGACATCCATCTGGGCAGACAAGAAAGGCGAATGCGGGCGCTTTTAGTTTCACTTCGTGCGTTGTCCTGCTGAGGCCAAAAAGCGAGCCTGGAGCTGCGGGTATATAGCTGGGAAAATACATCTAAAATATACCAATAAATCAGAAAATATAGTTCAAAATATCCGAATAATCGTGCTAATATAGCAAGTGTTTCGAAAAAGTGCTGCCCTCCGGCTAGAAGTTGAGAAATCTACGTTTTTCTGGCAACGCCTCGTAATACCCTTGAAAAGAAAATCTCGCACATTCCAGTGGTTGAAAATTTCCAGTGTATATACTACGCTCCTCCCACCCCTTTAACACCCCATCCCACATTCGCTTCATCACTAGTCCCTCCGTACATATACCCCTGTATGTGATACATTCCAGGCCGCGATGGCAGCTTATGTATCCATCTTCCGCTGCCACCTGTCCTCCGCCGATCTTTGGCTGGAGGTCCACAACGCGGCTGATTTTGAGTTGGACGTCACACAGTCTTCAGACAGAGTTGGATTCGGATCACCATCGTCCTCGTCGTCGTCGTCGGTTCCATAGACAACCTGCCGCCGGTCTCGTGGTCAAACTCTGTCTGGATGTTGTCGTCCCACATACTGAGTTCTTAATTGGTTTATCCAAAGTTTTAAGTTTTTCACTTTAGTTTCATTTCTATTTTTGCGGGCGAGTGTTGCTTAGAAAATGTGAGACTTTATATAAATAAATACAAAACATCTATAACGATATATTTTAACACATTACCAAGAAGATATATATTGTTTTAAAAAATTCTTCTAATTATATTAAATCACCTAATTCCATATCCCTTTTTATCCCATTTGCAGCGTATCGCGTAGTGAATAATCAAGCTATATAATCTGTTATCTGTGTACCTTATTTGTGATATCCTAACCAACAACAACAAAATAAATTAAACGATTTTCGTTGTCTACTAAAACATAATTTAAGCCAAGTTAATCACCAAAAATATCTGTGCTTAAGTTACGACTAGAGGCCGATTATATAATCTTGCACCAACTACGAAATGGATTACGTAACTCTGGTGTGGCATGTAAGTAGGCGTTGTGGCCAAAGGTCAAAAGTACAACTGTTTTGGGGGAGGAGCTTCCAATGGAATCATCTAAAGAATTTTGTGAAAAACGCCAAAGAATGCGTACATATATACTTTACATTTAGTTTCGAAATTCCTGATCTAACAAGAAATAAGCTAGTATAAAAAATGCACAAACTTAAAACCTATGATTATTTCCATTGAATTTGTTTTCTTATTATAAATTGTAATTCTAATAATTCCAATAATCGTAACATTGCTAACTCTTTCGAAAGAGATTACCCAAATCAAAAGAGGTGTCAAATTTCATGCTCACACCAAATGAAGCATAAAACGCTATCAAAACCGCTCACAATGCCAGAAATATTTACAAAATGCTCTGCCGGCTCAGTAGTTACCCCTCATCACAATCATTTCGAAATTCTCGTGAATTTATGAACATAAGCGGCTTACAAGAAATGTGCAAAATGATGAAATTGTACGAGACTTTTGCTTATCAGCAGCAGAACACAAATTGCCGGACCCATTAATAGCCGCATACAAATCTCTTTTGCAGGCACTGTAAATGAAAATGCACAAACTCCACGAGAATCGAAATCATATGGCGACCAAGTGAAAATCCCCCGCTGAGAGAACGAGCCAACCCGAAAATAGAGTCATCAAATTTGTGCTGGCTTCACGGAAATTAACCGCCGCCGATTCGCTACGCTTATATACACGGCAATCCGCCGTGAAGTAGGCAACAAAATATATTTATGCGCCCAAGTGATAACGGCGCAAAGGCAACGAAGCACAACAGACGCTGACTTGGGCGAAAGGACAGCAGCAGGAGCAGGACTCGTTGATCCGGAGGCAGGGGCGGAGTGAGGACAGGCGTCTGGGAAAATCAGGACTACTAGCTGAGCAGCAAGATGAAGGGTCTGACGGCGTTTAAGGAGAAGGCAACGGGCGTGTTTGGCGGGTGAGTCGATGTGATATGATATACTCTAGTAACACCAGACAGCAGGGTTTGGGTCTTAAAGAATATTCAGATTTATAAAGGTTTTTTTTTTTTACCAGCAAGAGGATATATTTAAGCATAGAAAGCAGATCTATATGTATATTTAAAATATATCCTCATTTTGTTGGCAAGTGTACAGCGATGATGGGTGGCAATATGCCCGAAATGAAATATGATTGCAATCAAATGGACCTGCGGAGAACAAAAGGGAGAGAGTTTAATTTAACGCAAGGATGGTCGGTGCTCGTGGTTGGCTGAACTTGACCATGCCAGGATAATGCAGTAAATATGTACCGATATTGATACGCACTGGCGACTAGCCGGCGTCGCGAAACTTCGGCACGTGTCGCGCCCCCCCCGGAAAGTTGTAAAATTATTGGCATGCTTAACAAGTCATTAGAGGGGGTTTATAGGGATTCTAAGGACTTGGGACTTGGCACTTTTCACTGGTGACAACGAACGCAGTGGCATGCGGACGAGCTCACCGGTGCGTCAGGAATTCCGGGCACGTTGGCAGCACGTGTCCGGGAACTTCAACTCCGGCACCTTCGATTGCGGACGAAACGCAATAAAGTCGTGCCACTGGGACATATTGGGCAAACACTCGATGAATGTGTGTGGTCGTGGTATGCAATTTGATGGGCACACCTCGTCTGATTTCTCAAGGACCTTGAGTGCTAAATTAGAAATTGGAACAATAGGTGGCACATCGCTTTCATTACGGAATTTGTTGCATACCGACGAAGGCTGCTGCAGCGCTTAAGGCAAATGAAATTGATTTTTACGAGCTGCGAGCCGTTTCCGTTTCCGTATCCGTATCCATTGCCAACAGGACCTGGCGCTGAAGCGCTCGAGTGGCACTCGGCGCGAAGAAATTGAAATGCCTCGTTGGGGGAGTGCTCAAGGAGTTCCTTTATCCTTGCTAGTGAAAATGAAATTAGAATTGCCATTGAAGACGCGGTCGTGTCGCTGACAAGCCCCCATTCTCCCACTCCCCCTCAGTGCCAGAGCATCTTCATCACAGTTGTCAGGGCAAACAAACTAATACACTCCATACAGCTCTACATATACATATATATCTGAGAATGTGCCCCATTTACATCTCTAATGGTCGCGTTTTGTGGCCACGTTAAAGTCAAAGGCGAATTGTACAAAAGCCTTCTGCTTGTGGCGCCAGTTATCCTTAATCTGGGCGGCGACAAAAAGTCTGCAACATTTTTACTGACAATCAATGCGGAACTTGAGCGCCAAGGATAGTTTGGCTCATCTTCAAAAAATTTGGTGTCTAAAAAATGCGACGCTGATATGTTCTAAAATGAATATATAAAAAAAAAAAAATAAATAGTCAATCATTGAAAAGTAACTAGCTATTTCTATTTAAAAACCTTTAAAACCCTGTTATCATTCATATTTATGTGACTGATTTTTCAATGCCAAGATCTTAATATATTACCTCAAAATGGTAATCGAATCCTCTTTTGTCCTATAACAGACCTAATGATGGGCATAACGCAGTCCCTTTTTGCGAAGGGCATCAAATTGGCGTCAGCCTTAAAGTCGGTCAAGGCGCAAGTTGCTCGAAGGACGCAAGTCGTTCCCTCAGCTCCTTTTTTTCGCTCTTATTCAGGAGGTCCTGCGTGACCAGACGAGGGTAGCTTTGGCGGCAGACAGTTGAGTTATGTGACAGGCGGCGACTTCGACGACGACGGCAAAGTTATATCCACTGTAGTGGCTTGTTTTTGGCTGGTGGCTGCTTATTAGTTTGTATTGCGTACTTATGGGGACTTTGTCTGGATATTTATGAAGAAAAATTCCAAATCCGTGGAGAGTGAGAGGGGCCATATCTCAGTTGATGTGTCACTTATCTTGGGTTAATGGCTTGCTCGGGGTGGTTAGGTGGCCAGGTCACCCCAGTTATCAGCAGATATCAGCTAACACACATCCATCAATCTGGTCGGTGACAAGGTCTTTTAACTGTGTTTAAACTGGGAAATCAAATCGGGAAATGCGATTGCGAATTCCTACCTGCTCCAATCAACTTTAAATACCCGTAGCCCAGCTATCGGCACTTAATAAAATTGAATTTTATTCAACTCCCAGGACGAAAGTTCTGCCAGCGATTCCTCCCCTCAGTCACCGCAATTCCACTGGGACCCTTGGGAAAACATCAACCACCTCCGGTGGGTGAAATCGGAAGGGGGTGGTAGCTGTTGCTGCTAACAAGCCGAAAATATTTGTGTTTTCACGCCCTCTCGTTGACCTGTTGATTTGGCCAGCTATCCGCTCTAATTGGCATGAATTATGCCCCAGGAGAAAATGTTTGGAAGACACTACACGACAGGATTGATTTAACTGAATGAATAATAAAAATCTTTTTTGTTTTTCTTCCACAGCCTGAAGCCCAATATGGAGAAGTTTGAGATATCGCAGAGCTATCATGGTGGCCACGGTGGCTACGAGGAAATGGAGGGGGGCGACCGGGAGGGCCGCGGACCAGGCGGCGGCCACGCCTACGACGACGATGACGACCGGCCCGACTCGCCCGCCTCCTTCGAGGAGATCGAGCGCCCGCCGCTCCGCAAGATCGACAAGTACTGCAAGGCGGAGTGTCCTTGCATGCCGGCCCGCTACACCATCGCCACCATGGCCTGCGTGGGATTCATGATCGCCTTCGGCATGAGGTGCAATATGTCGGCGGCCAAGCTCAAAGGGGAGCACAATGGGGTGAGTACTCACAGTGTAATAATCTACTTACAATCCGCTCAACACCAAGAACTCGCTTTATATTCAGCTTAAGTTCTTTAAGCTCTACACGGATGAAGAGTCGATTTTAAAGTTGTTCCTTAAATTACTTGCATATTAAATTGATTAAATTTTCGGCAGCGAATGAGCATTCATAAATTCGAGAGAGGAGTGAGTTATTCATAAAATTCGCTTCATTTGACGAGAAGCTGCTGTCAATTAGGGAGTGTGTGTGTGGGTGTGGGTGGATGTGGCTCAAAAGTCATACATACACAAAAGGACACGCACCCACACAGACCCATCATAGAAACCAATTTGAAATTCTGAATCCTGCTTGACGCTCGTTAATAAATGCCTGGAGCAGTTTTTAATGATTGCTGAGCTTCTGTCACTCATCCCGTAAAATGTGTTTCCGGATTTTTGCAGACTGTGTTCATGAACTGGACGGTCGCCGTGGAGAGCCATGTGGACTCGTCCTTCTTCTGGGGCTATCTGGTGACGCAGATTCCCGGCGGCTTCATCGCCTCCAAGTTCCCGGCCAACAAGATATTCGGACTGTCCATCGTGAGCTCCGCCACGCTGCATCTCTTCGTGCCATTCGCCATGACCCTGATGCACGGTCATGTGGTGATTTGCGTGAGGGTCCTGCAAGGACTCTTCGAGGTATGTAGCCCAACCAACCTAACAACTTGCCCAATTCGATTTTGCCACAGATCAAAGCCGGGGATTACGGCTGCGTGATGTTGCGAAAATGGGGAGGGTTAGATTTTGCTTTATGATAAAGCAAATATGTGAAATGGAAACATGTCCTAAGCCCTCAAAGGGATGGGGGTCCTGGGAGGGCAGGAAAAAATAACAAAAGCATTTATTTTAATGCGATTTCTTTGTGCCAAGGACTGGGAAGTATGTCATTTTTCTTCGAATCGGAAGGGAGAGAATGATACTTTGTAAAAAGGATGTTTGTCTATTCGAGTTCGGAAGTAACTATATTTTAGATATATATTTTTAATTTCACAAAGCACATTTTCTTAAGATACTATAACTGCATGAGACTAAGTGCATTGGAATATAGGACAATATCCTAATTGACTTATTTAAATAATCCATTTATTTAAACATAATCTCTTTTAGGGCGTTACCTATCCAGCTTGCCATGGTATCTGGCGTTTCTGGGCGCCGCCCATGGAGCGCTCCCGACTGGCGACGCTGGCCTTTTCCGGTTCCTATGCGGGCGTGGTGGTTGGACTTCCGCTCTCCGGACTTCTGGCCGATGCCGTGGGCTACCAGGCGCCGTTCTACGCCTACGGGGTGTTCGGAATCATATGGTACATGTTCTGGATATGGTTGTGCTTCGAGAACCCGCGCAAACATCCGGCCATCAGCATACCCGAGTTGAAGTACATCGAGAAATCGCTCGGGGAGTCGGCTCATCCCACGATGCCATCCCTGAAGACGACTCCGTGGCGGGAAATGATGCGCTCGATGCCGGTCTACGCCATCATTGTGGCCAACTTCTGCCGCTCCTGGAACTTCTACCTCCTGGTGCTGTTCCAGTCCTCGTTCCTCAAGCACAAGTTCGGTTTTAAGGTGGAGGAGGCGGGCTTCGTGGGCTCGCTGCCCCACTTGATCATGACTACGATAGTTCCATTTGGCGGCATGTTGGCGGATCACCTGCGAAAGAATGGTATCCTGTCCACCACCAATGTGCGCAAGCTCTTCAATTGCGGCGGCTTTGGCATGGAGGGTCTGTTTTTCCTATTCGTGGCACATTCCTCAACGGCGGTAAGTTATAAACAAATTCCTTTATACTCAATACTATAAGTTGTTTTTTCCAGACGGGTGCCATGTTTGCCTTGACCTGCGGCGTGGCCTTCAGTGGCTTTGCCATATCCGGTTATAATGTCAATCACCTGGATATTGCTCCTCGTTATGCTAGTATATTGATGGGTCTTTCGAATGGAATTGGTACTCTGGCCGGCATCATTGTGCCCTATGCCCTTGATGGCCTCATCCAAGCTAATGTAAGTTGGGGTTTTTTAGTGTAAGGTAGTTTCTGTAGCTAAGGTATTCATTTGGTATTGTAGCCTACCGGGTGTTGGACTACAGTCTTCACCCTGGCCGCCTGTGTTCATTTGGTTGGCTGCACTTTCTATGGTATTTTCGCATCTGGAGAGCTGCAGCCGTGGGCGGAACCTCCGGCCGAGGAGCAAAAGGTGTGGGCTCCACCACCAGGTGCCATTACCAACACGGATCCTAGCCAGGCGGGCATGTTGGGCGACTACATGAAGGAAACCTCATTCGTAAGTTTTAAAGTTATTACGAATTATATATTAATATTTCTATCAATCGAGCCACTACCTACAAAGCGTGTTTGTGTGTTTTTTTTTGTGAATAGGGTGCCCCCGAGTACACTGAGCAGAGCCAAATGCAGCAGTCGACTGCCATTAGCTACGGCGCCACAGGACACGTGGCCAACAATCCCTTCGCCATGGCCAGTGGTGCTCCGCCCATTGCGGAGGAGGATGCCCCACCGACCTACGGGGATGTTACCAATCCTGGGCAGTATGGCTACACGCAAGGACAAATGCCGTCCTACGATCCGCAGGGATACCAGCAGCAGTAATGGGTTCGCCATAGGTCACTGATATATATCATAGCTTTTAGTTGTAGTCGGAAATCGTTTGACGTTTATTGTTTGTTCTCGGTGTGCCGTTAAAGTTTTCCCCCCTTTTTCTCTCTATTTGTTGAGTTCCATCGATGGAGGGATCCGTGGACCTTTCAGAAGTATATAAATATATAACTAAAGAGTAACGAATTTGTCAGCGAATAAGGGGATTCCACATGCCACACTAACACAATGAAACTATGTACCTAACAGAGAAACTACATATGCATACACAGCAATACCGATAACCACTACCAATACCATTAGCCCACATAGACCCAAACTGGCCTAATCGATCTATAAAGCATATATAGTATATACTATTAGGGTCTCGCTTACGCGAATTTCTATTTACAAGCTCCGAAATCGAAACTGCAACACAAGATAGGGAAAGAACTGGAAATATATACTCAACACTTGTGTATATCATAAATCACATAATCCACACAAAGCCTATGATAATTATATTTATATCGGTATAATCGTATATACATATATAGCCAAAGATTGTTGTTGAACTGCGAACTGCAAGTTTTATTACCGTTGATGATATTATCTTCTGTGTAAAGAGAACATTTTAATCAAACCCAAGCAATTGTTGATGTTCGGCACGAATGATAACCATAAAAAGAACTAGCTAATCAAAAGTCATATGAATACTCTGTTAACTAATTACTGTTTATGTTTGTTGATATTATTTAATTCATTGATATTAATGCACCGTATGCTTTTGTGTTTAACTAACATGAGCAAGGCATGATGTAGGTACTAAAAATAATACTTAAGTAGATAGCCGTAGGCGCATATAACCTCAGACTTGGTCTTCATATGCTCACTACATTTAAATAATATTAAGCTAAAGGAATACTTAAAATAAATGTTTTCAGAGGATTAGGTTTCTTCTAAATACTATTCTATGAATTATTTTATACTAACGACGCAATCAGTTCATTTTGAAGCAAACTTCGATTTTTATTTACTTTTTCTTATAAACATTGATAATTTTGTAAGCCTAGGTACAAGTAAAGTGATTACTGTATAAGAAGTATTAAATCTCTCTAAAGTAATAAATTTAACCAATTTCGAAATATCTAGTAGATTGTAAATAAATTTGTTACCGTAATTTAAACTTTTTCGTTAACGTTATTATGCACAACTTTGATTTCAAAGCACAAATTTAACTTACAAAATGCACTGTTAATTATTTCGTTGTTCATTAGTTCAAAGCACCACTTGTTAATTTAAAGTTGTTAAAATTTAATTAGTGTTTAGTTGAGGTTTTCAATTACTGCCGCACATACATATTTAGACGCACTTACTTTCTCACTGTACCATTAAATATGCAAAATTACACAAATTATTTCTAGTCGTCTGTATATTACCCGATCGTATTAAGCTAGCCACAAGTATTATAAATAGCTATATATAAAGGTAATTTAAATTATTCACATTTAAATCACTATGTATTAAAAACGTGAACATTTTCTAACTAAAAGAGTCAATTCTAATACCGTAATTTGTACAGCGCAGCGAATAAATAATCACACAGATACTCGTATAGCCACTTACTTAATAGCTATTATATATTAAAATTTTAAATGTTCTTGGATCACAGTTCCAATTGAAGACAACAATACTGCTTGTGTAAGCGACAATACCTAGTGAAGTAAGCCTAGTTAATAGTTAAAACATTTCCATTGACCTATCATTTTTACTTACTTACCATTATGTTTCGATTTTAGGCTCAAATTTTTAAACAAATGCTCGCGCAGGCAATTAAAAATGTTGGCCACTGGGGCGTATGTGTAATATTAGGTTAGTGTAACATCCATTCTGTATATAAAACCGATTCTTCAATTGAGTATGGCTCTTTTAATCTGGAGACTATAACAATAGAGATTTCGATTTGATTTCCCTTTTTTAGTTTTTGAGAGATACTTAAGCTCTCGGGGCTGTGTGGACAATAATAACATAAATATGTTAACCAGAAAGCCACGGTTAAACTTTTGCTTGCTAAGATATAAAAAAAAGAGTAATGAAAATCACTTGACATAACAGTTTGTAAATAAAGCGTATCTCGTAGTTGAATGCCATCATTAAATGCTTTTGTGAGTAATTTAAGTGTACATAAAGCCAAGTCGAACCGAAAAGCATAACTAAAACCTAAACGAGCGCAACTTTAATAGTGTTAAACCATCAGTTTTGGCTATAACCAGTCACAGAAGAACAGGTCGCATCTAGGGTATTTTAACTACAATACATCAAAGTTGTGCATGGAGATGAATTGAAAGTGTGAAGGATATGCATAAACTTTCGTACAGAAATATAGGCGCACAATACCAGATATATGCTATTAAAATAAATCATTACTATATTCATTAATCAAATGACAAAGAGGCAGCGGAATTGCCTCCACAAAATCTTCAGAATATTTAAAAGATGTAGAATGATATTTACCGCTATACTTAAGCCGTGTATATAATTAGTAACAACATATTCTTTGTGTTCACTAAGAGTTCTGTATACACGATATAAAGTATTGAATCAAAATTATGAATATTAAACGCAATCGGAGATCCCTTTTCTGGCAACACCCGCCCATGTTGTATAATTTGTATGGTAGCTAAACCAAATTTGAATAAAACTTATATATTTCAGTGTATGCTCATTAAAGAAACCAAAACGAATATTTAAAAACATAACCGAATAAAGGAGAGTTAACGCCCCTATTCATTTAAAGACAGAATAAATGTACCAGTCTTCACCAATAACACTTGAATTTCGTTACCAGAAGTTATGATATAAAGTCCTTGCATGAGATTACCATATGAATACCATAATGAAGGTCATTAAACCACAACAAAATTAAGCCTAATGAAATGTATTTGGAATTCAATAAAACGAACATGTTAAAATTATGCC
268	CG31948	2415358	2416719	1362	GGGGCTGCCCAAAAGTTCGTACTGGTACTGGTGCGCAAAAGCTCGCTTTGCGTGAAAAGCTTTCGACGTTGTTTTGGTATTTTAGTATTTATATATATTTGTAGCTTATAAATAGAATACATATTATACGATTATCCTATGTGCTTATGTACAAGACAAGCCTTGGGGGAAATCCACAGGCAGGTGCCACGTTATATACTTTATCTTGCTGCAGTGATTCTCAATGTATTCCTTGGATTCGTTGTCGATGTAAGCCACGATCTCATAGTTGGTGGAATCCGGGAAGATTACCTTCGATGCATATGAATCTGAGCAAGGATCCAAAGGAGCCATTTCCATCACGCACCATTTTCCGGTGTCAATGCCGCAGTTTTGGTTTTCAAATATTTGAAAGACATTGCAGAGCCTTCGTTCCACGATCATTGGAATAACAAATATGGACCGCACCAGATCAAAGTGTTTGATGAATGACGTGCATCTGTATGGTGGACACATGGGTCGGGCTACCCGGAGAAGCCAATCACTGGAGTCACTGTCCTCGGCAACGAGCAGCAAAGAGCAGTCGAATTCAGCTACCGGAGTACACTGACTAAAGCTCAGGGAGGCGACGTCCTGCGCAGTATGGAATGCCTCTGCCATGAACTCTAAAATGCAATTGAAGTCACAGTCGCAGGGACACTCCTCATTGGTGATAACTACACCAAATCGGCGATCTTCGGGCATTATCCTAGCGTACGGTGGTCGATTATCTTCCCCATCGCAGCATTTAACATGACATGTGTCAGCGGATACACAGGCCTTGCGTTCAGCTTTAGGATAGCAGGTTGATATAAAGCAGCTTCTCTTACTAGACAGCCCACTGCTACTTGTCACCGAACTCCCACTCTCTCTTGAGTACCCACCGGCCATACCGACGATCTGCGGCCGAACTTCATTGGGCAACTCCATGTTCATCTTGTGGTCGTTAAGCTTCAGCATTGACTGGCAGCGGTGTTCTACATTATCCAAAAACTGGATACGACTAAAGACTTCTTCATTATTAAAAGCGAAGAGGTCAGCTTTACATTTCTTCGCTACCTTGCACAAGAGGTATTCGTCTTTGAGAACAGCATCGAAAAATCTAATGTTTTGATGTTCCACTGGAATTTTGGTGTGCTTCTCCAACACTACTTTTAGATCAAAAATTTTGTAGTCTTCTTTCACGCGTATCAAGGCAGCTCGACGATATTCATTTTTGTTTTTGATAAAAACTTGTACAAACATTGTTGAAAAGTACTCAATAGGAAAGGTCAGTATCGAAAGAGATCGAAATTTATACTGAACATTTATCCGTTTCAACTAGGTACAAAGGTTTGATGTTTC
269	CG34448	2416791	2417964	1174	CTCAATTCTCTTATATTTCATCTTAATTCTATTTCCGTAAAATTTCGAAGTTCCGAAACGTCAAATTCGACTTCAACCAGAGGTCCTTTGGCAAAAGGAGCAACCTCATGGGTGGTGAGAAAGTACGAGCCAGACGCACTGAAAATGCAAAAGGTTATCTCATAAAAAAATATTAAAAACTATTTGGTAATAGCATACTCTTCTGAGACAAAGTAACCCATTTGCGTATTGGGCATATTGGAGTAGTGGCTGCACCGCTGCGAGAAGAAATCGAACCATCCACCGCATTGCTGGGCCCAAAAACCCCTCTCCGAGATTATTGATTCGCCGTAGTATACGGCTGCCCGATAATGATTGCAGTTGTAAAATCTCCAGTTGCTGATGTAACTGCATCCCCGCTGATTAAGCTGGTCGAGATTGGGGTAAAAGTCTGCATGACCCATTGGCGGCAGCATCGAGAAGAAGAACGGATCGGTGTGTATGATGTCCACAAAGTCGGCATCACTGGCATCCAGTTTTTGCTGCAAGGAGGGCTGCATCATAAAGCCAGGACCCGCAGGATCCAGTCCAGTAATCCTGGCCAGAGGTTGGCTCACATAGTTGGCCACCATTCCAGCCACTTGTGCTCCCAAACTGAAGCCTATCAAGTGAATATCTTCACGTCTGCTGATGCCAGCTGAGATTAGATTATTTATCATCTGGGCCAGACACTCAGAAACAATTGGTGCATTATTCACAGCCCAAGGATAATAGCACGGCCATCGAACCAATGTCCCATAGTCCACCGATATCACATTTATAGGCTGAGTTTGGAGCAGCACATCTCTAACTTCCAAATTGGGTGTCAAGTTCCTGTTGCCTATAAATCCATGGATGAGTATCTTGAGTGGCAGACGCGGCTGGAAGACATCCTTTTGCGGATTCAAAGGATCTAATTGTATGGGATCGTCGCGTGTTTGGCTGAAAAATATTTAATACTTATTCCAGATTATGTTTACTATTTTAATTATTAGTTTTATCACTTGGTGTAAAGCCAAAACGAAACTCGCGAGTTGGGACACTTTTGCTCGCCGACGACACAGAACTCTGGCAGCCAGCCACGCGTATGATTTTCTCCTTTGCAGAAACCGGAGACTATTGTCAAAAGAAGGATCAGCGTGCTGTATATGCTCAT
270	CG34447	2418421	2420012	1592	ATCCTATTTATTTATTTAAATGTATAATTTTTAATGCAGTCATATATTATCAACTATTTAATTAAATTTCTGGATAAAGGCTCATCTTCCTCCCTATAAATCCAGTTCAACCGCTTATCCAATTCGCTTTCATCCATTTTGACCACCACTTTCACCGCCTCCAGCTCGAGGAACGCCTCCAACAACTGTGGTTCGTAGTCATCGTCGATTTCGTTGTGATCGAAATTCAAATGGAACTTGGCCAGGGTCTGTCTATTGTCCACATCCTGCATTTTTCCGAGGGCATAGGGTGATTTACTTGCAGTCTGGAGGAAGTACGAGCCCCTCAACTCATCCGAGACGTGATAGCCCAGTAGAGCTTGAGCTCCTGTTGTGGGACAAAGTGTAAGGAGTTGGAGCAACCAACCGGAACACTGCCGTGCCCAGAAACCCACAGTGGTATTGATGGACTCGGCGTAAAAGCGAGGAGCCCTCTCGTGATTGCAGCTACTTGGATCTTGCATGTTCTCCTCCATGCAGCCAGGTTGTTTGGCTCCAAAGTTTGGGTAGAAATCCACATGACCAGCAGCGCGCAGATATCCCCGACCGAAAACATCCGTGTGGATGACGTCCACAAAATCGGCATCTCCTTTGTCCAATCTTCTTGAATCTGGTCCCAATATAAAGAGGGGCTTCGCAGGATCTAGACCAGTGATCCTCTTCATCTTTCTCTTCACATAGTTGGCCGTCTGCCCCGCCACCTGACCACCCAAACTGAAGCCTATCAGATGGATCTGGTCATTTGCCACAATAGCTCGATCGACCAGGTTGTTGATTAACTGCGCCAGGCATCGACTCACTAGGGGAAGATTCTGAACTGCCTGGATGTAGCAGGGATATCGCACAAGTGGTCCATAGTCGATGGAGATCACGTAGACATCTTCGTGATCGAGGAGCACGGGACGGATGTAGGAGTTGGGAGCAAAGTCACGGTCACCTGTGTAGCCATGGATGAGTATCTTTAGGGGACGTGGCGGTTGGAAGTTCCACGGATTAAGGTCAAGGGGATCCAGCAGAATGGGGTTTTCCCGGGTGGAACTGTTGAAAACAGTTATAATATCTGTTGAGTATTTAACTATAAACTACGTACTTCGAGTACAGCCAGAAGGATATGTTTTTATTGGGACATTCTCCCCTAACAACTTGGCAGGCGGGATCGAAAAGCCCCAATATCGGGTTGGCACTGGCACTCCTCCAAATTAGGGCTGTTTTTTAGGTAGACACCATGTAATAGATTTGCTTTTTGGCTTGTGTGTTGGATTGATTAACTTACTCAACAAAGGTAGCCAAACAGTCGACTTCATATCCCATATACTCGTACTTCTAATGCCGTTTGTCAACTGGGTTCCGAGCAACGAGAGCGGGTGCTATTTAAGTGTAGCAGGTATCGCAGCCGGCGATCTTTCTATTGGTAACTGATTGAGCCAGTGGCATACATATGTAAGCACCCACACTGGGGCACATGGTGGTGTCCAATGGTGGGCTCTAATACCAATTGGTGTCAAACGAGAACGAAAGTAGTCGAAGTTCGCGTTGTTGGCGGGGGTGTTGTG
271	CG9886	2420829	2424646	3818	TGATAAGTAAAACTGGAATTTCAGCATCGCTGATTAGGATCGCCCTGTCCGAAGCACCTTTACATAATGGCCAAGCGACAGACTTGGGAGCAGATGCGCCAGATCTTTGTCCAGGCGGTAAACGCAGTGCATCCCGAAAAGGTATTCGCTGACTTTCAAAAGTTCGATTTGCGGCCTCAAATCGGGGAAAACGCAACGGATATATCCATAAAACTCAATGGAGAGCGCCAAGACATCAGCGGCAAGACCTGCCACATAGTGGGGTTTGGCAAAGCAGTCCTGGGAATGGCCAACAAAGTGCAACAGGATTTGGGAGCCACCTCGGCCGGTGGAGTCCTCAGTGTACCGGTAAACACCCTGAAGCAGTTCCAACAACCGGTGGCACCTGGTTTGGTTGTCCACGAAGGAGCAGCCAACAATCTGCCGGATGAGAATGCTCTCAAGGCAGCCCGGGAAATCAAGCAGCTGGCCGAAAAGATGACTGCCCAGGACATCCTCTTCGTCTTCATCTCCGGTGGCGGTTCTGCCCTTTTGCCCTTGCCCCGGTCACCTTTGACGCTGGAGGACAAGCGCAGCATAGCGGATAAGCTCATGAAGCGGGGAGCCAGCATACAGGAGATCAATGCTGTCAGGATTGCTTGCTCGGACATAAAGGGCGGTCGCTTGGCCAGGTTGGCCGGCCAGGCGGGACTCCTGGTGACCTTTGTGCTCAGCGACATCATCGGTGATCCCTTGGAGCTGATAGCCTGCGGTCCCACCATACAACCCGAGGCGGCAGCATCTCCATCCGACATCCTTAAAAAGCATCATGTGTGGGAGGAGCTGTCCCCCGAGATTCGGCGGGTCTTTGAGCAGCCGGAGGAGCAGAAGAACACATCGCTGCCCGAGCACAAGGTTTTTGTGGTGGGCAGCAATGTGATAGCCACTTCCACAGCGGCTCATGAGGCCGAAAGGCTGGGCTACATTCCGTGCGTGCTCAGTTGTGCTGTCCAGGGAGATGTGGCTCAAGTGGCTGGCGACTATCAGAGATTGCTGCACGGTATCCAGGAGGCCAAGCAGCATGGCATACTGGATCCTCAACTCAGGGAGAAGTACGCCTTTGGGGAGAGAAGTTATCCGACTTTTCGGAGGGCCCTAGAGGACCACATGAGCAGCAAGAAGCCACTGTTCCTGATCTGTGGAGGAGAGCCAGTCATTAAAGTTTGTGGAAACTACTTCAAATGGTCATCAAATCATTCACGATTCTTTTTCCGTAGGTTTCTGGCCATGGATTGGGCGGCAGAAGCCAGCACTTGGCCCTGCTGATGTCGCAGGCTCTGCACCGCGACGAGGCCATGCGGGACTGCACCTTCCTGAGCGCCGGAACCGACGGCATCGATGGACCCACCGATGCGGCCGGAGCTTTTGGAGACAGCAGCGTGGTGGAATCCTATCTGGGTGATCATACCCTCGATGAACTGGCCGAAACGCTGCGAAACTGCGACAGCTACAACTTTTACAAGAATCTCGCGCAGGGAGAGCACCACGTGCTCACTGGACACACGGGTACCAATGTGATGGATCTGCATTTCCTGGTCGTGCCGTAGTGTAACGCCCTCGCTCGCCGATAAATCCATTTAGTTGTATACTTGCATATACATATATGTACATATGTGGGGCAGTTCGTTAATGGAGCTGCTCTTGAACCGCAGACGGGCAATAGTCGTTTAAATTTGTTTTTACGATTTTCCTCTTTAATTTTGCTCTATGAAATTTTTACGACTTTTTTCATTAACATTTTTAATATCCATTCAAATTCAAATAATTTTGTGATCTTTATGCTCTGAGACGGTCTTCAGTGACAGCATAAAACGGCAATTAGCTTTCGTCTCCGGTTATGAAATCAGCCTGGAATTGTCTTGATTGTAATTATGTGGCAGGCAATAGGCAAACCGAACGACAGATGTGATAAATCAATTTGTATATGCGATCACCACGGAGCATAAATATATCTGAGTAATTTCCATTTAATTTCCATTTCTTTTGTACTGCGTCTCATAAAAATGCGCTGCTAATAAATCATCTTAATTGTTCGAAACGCCAAAGGCAAACAGTAGCCAACGAGCAACTACAACAATAGCCAGCGATAATTGCAATTAAAAATGTAAATTTATTTGCTTCGCTTTATTTTTAGACATACTGAAAAACTAAAACGCGACGCGCGCCCAGTTGCAATTTAGCGATTTTTACTATAGCTAACACTTGAGTGCATATTTCTCTAATTGTGATTGTTTTGCCCGCTTCTATCAACGCTTCTTATTGTTTACTTCGCGTGGAACACCAGCACATACATATAAGTAGTATTATTATTTTGCCGCGCATATGCCACAATTATTAAATAATCACATTCGCCAGTCACTCTCTTGAGCTATTTTTGCTCGATTAGGTTTGTTATTAACTGCATTTCGCAGTGCACGCCTTCAGAGATGACTAAGTTCTGATTCCTTTGTAACTTATACTATGACTAATCTAAGATATCTACCTACTGCGCACAACAGTCAATTGTCTCTGTGATTGTGATTGTTCTAAGATACAATTGATATGTTCTGCTGCACAATGAATGCTCCCACTTTAAATTTGTGGAGTAATTCCAAAAGGATATAAGTGTCTAATAAGTGTGCTAAATCATTTCAATTGTAACAAATTTGTACTTATATATAAGATTTCAAGAGCTCGCTTCTGAGATAAGAGGCTACCAGGAAGTGCCAGCCTCCAATTAAGAGCTCAGCTGCCCACTGGTGGACACGAAGGGCCCACTCGGAGATCCGTGGCTGGCGATTAGAAACGTTTCCGTTTCCGCTTCGATGGCACAGATGTCATCATCATCGGCGGCAGCTATATTTAACATTTTTATTAACCACTGACCACCAGCAACTCCCCTCCCACAGATGTGGAATGTCGCGTCAATTTGTCTGGCCCGGCATGGCAACAATCTCGGCGGGCATCTCATCCTCACCATCACCATGATCATCATCTTCATCATCATCATCATGAGCATCAGCATCGCCATCAGCATCGGAGCAGCAGATACGGCCATCGCCAAGATGGAGTACAAGTGTCGCGTTGATTTATTAATTAAGCATTGGAGCGCGGCAGCTGAGCAACGCGTGGCAGCTGACGACGATGCTAATGAAGTACTCGCTGGAAATTTTAATTAACGATCTCCGATCCGATCGCCATATAGCATAGATTCCTCTTGTGTTGACTTATGACATCACACCCCGAATAGCGCAACACCAGCTGCCAGCGATCTCATTGCCAGACAAACTGACGACGCTTATCACACAATGTACAAAAAGCGCTCCAAACAAGTGGCACTGGGCAACATTGCGTATACGCCGCATGGCCCCAAAGCCAACAATTAAACACTATTCACCGCATGTCGCCTGCGGGCGACATACATAAATTTCATTCGGTCGCCGCTGCTCTTAATTTGTCTAGACAATGGCAAAGTTCACTCCGAACAAATATAATATAGGCAAAGTTCAATTGGCGCTCTTGTCAGCTGCCTTAGTTGGGGGCAAATGGACACAAATTCCAGAAAAGGAACGGAAGGCACATGCATTCTGTTGGACTATAGTCTTGGCTACGCTCATGTGAATCACTTTTCAAACTTTCGGATGGAATCTCTTAATTTGAACCAGATGTGTGGCGCCAACTTGGGACAGATTTTGGGGGCGCAACGAACTTATGTGGCAATGAACTTGACACTGGTTACTCCGAAGACGATTGCCGAATTTTCATTTTCCCTTCCCATCCCTTCATCTAGAACTTCATTT
272	CG44139	2424796	2425040	245	ATTGACTCTTCAAGACTATTGCTTGCCAGAGATCCTTGACAAAGATGCGCTGGATGTCGTTTCTGCTCCTAGGGATCCCCATCACGATGCTGATGGCCGAACGCACCCCATATGTGTGCGATGGCAAGGACGACCGGGTCTGTGACGAGTATCGCTGCATGTGCCGGAGAAAGACGTCGACAGAACCGTATCCTAGAACAGAGTATGAATTTTAAAACAGAAATAATTAAAGGACTTGTCGCTCG
273	CR44912	2427049	2427880	832	GCGCTGTGTTGTCTGCGTTTATTGATTTATTAGAAAATTCCAATGAACAAGTTTTAATACACGACACACGGCGAACGATGAAGTCGATGTTGTCAGCGTGCTTGTTGTGCTTTTTCTGCTCCTTGGCTGCTTGTTTTGTTGCACTTGTGTTCCTGAGGCAAGCACAATATACGGGAAGAAAGGCTGTGGGAAAGAGACAGAACAGCCGCTGGTAAAAGTAACAAGTGCAATATTTTAATTACATCAGCGGCAAGAACAACAACCAGATCAGCGGCATCAATTGAGTTTGCTGCATGGATTTTGGGCAGCTAGCGTTGCCAGATGGGCACACGAGGCGTATGATTGATATGGTGAGTAAGGCTTGGGGAATCATAGTATCAAGGCCTAAATAACAAATAAAACATTTTGAAGGACAAACAAAATTTTTAAAAATATTAAATAGATCGATGAGTCAAACGGAGCTCATGTGTGTGTTATCTGCAGAGCCTGACTTTTGTGCTTCGATTTCATTAAACTCTCACTTTGGCATATCTCAAAACGATCTAGCTCCTATAACTCGAACAAGCCGAACAATCCGGCAACGCCGATCGACTCGAAAGATTGTCTGCTCGGGACTCTAAGCATTTTGCAATCAATTTAGATTTGCATTAGCAGCGCTGCAGTCTCGAGAAGTCCGCGACTTAGTCCGAGATTTAGAGCCAAAAATAAACCGAACCAGTTGCGGCAGCGCCGAAAAGTCAAATGTGTAACAGCTCTGTGGCTTTGGCTCGAAGAGAGACTTGAAGAAAGTCAAGATATCGCAGCTGAGACAGAAGACAGAAGACTGAACACT
274	dpp	2428371	2459822	31452	ATTCAGTTTTTTGCGCTCAACGCTCGTTGTACGGAACCGAAAAACGCGTTCGTTCGTCCACAGAGTGTCGCCAAATCGAGGCGAAAGATCGCTGGTTACAACCGAATATACAGCCTCTAATCACTTTTTTTCTGCTCTGTAATCGTTCGCGGTTTCTGCGGCCATAAAATAAAGTAAATCCGAGTTAAACGCTGATAGTCGCGCCTGAAGAACCACAGAAAAAACAGAAAATATCTCCCGTCGTTTCTCGTTCTCGTTTCCGCGATCGCTCGTCAGCCAGCCAAAGCCTCTCCGATTTTTGATACCGATTCGGTATCAGATAATATATTCGTAACCATCGCCATTCTTGCGAGTGTGCCAGTGTGAGTGAGTGATGTGTCTGTGTGCCAAATCCAAATCGAAAATAGCCAAAGTCTGAGCTTGGCCACCATCGTCAGCAGCAAACATGTGAAGTGCCAGTGATTTCCATAAGCCAAAATCGAAGTCGAAGTCGAATCGAATCGAATCGAAGCCACAGCGAGATAGATAGGTCGAAAGTATTTGAGTGGATATCCGAGTCGAACCAGTGTATAATGTATGCGACGTTCGCGAACTGCCAGAATTGGTTGTTGTTGCAGTTGCAGCCAAAGGATTTGTGGATTTTGGAGCGTAACTGAGCGGCGTGCAGCAGGTGCACCAGGTAAGCCAAGCCGAGAGTGTTAGCAAATAATGCGCATACGCCATGGTGGCTGCGTGTCCAATTCGAGATCAATCGAATCAATTGAACGGCTGTTAAACAGCTGACTGGGAAAACTGGAACTGGGTGCAATGCGTGAGTCACATACACATATACATATGAATACAATGCATATAGACTGGCTGATTACTTATGTATATAAATGTGAAAGAAATAAATACATGTAACTCAGAAGTCAGTGGATTATTTCTGAAACAATAGCAATTGCAGTATATTATGTTCATTTTCTTCAGAGACTTTAGCACTGTTTAGATTTCTAATGATAAACTTTGCAACCATTTCACTTTTATGCATTTACATTTATGAAGACACCTAAAAAATCTATATTACTATGAGGAAATCTAGTTTGCTTTAATAAGTTTGCCAATAGATAAGTCCCTTCCGCCAACTTGATATCACTGCATAAAGTTTCGACAGATTTACGCCAGTATCCGGGGAAAAAGTGAAATTCTATCTCTGGACCCCGGACATTATCAGCAGAGACATGTGGAGATCGGGTGTCACTTGCATATTCATGGGGGCCAAGTGATGAACTGAATTAACGGCATTCCACACCAGTCACAATTAGCGGCTGACACTGACATTGGCCATGGTAAAAAACCCTTTGACCATATGCCATATACTCGTTAATTTATGACGCCATTTGGCTAATTGAATAATTATATGTGACTGGCTGGGCGTGGCTGGGCAGGGCTTGCTTCGCTTAGCTTTGCTTTGGTTTGGTTTGATCGATCACGATTGCATAAGCCATCCCACATGGGATCGGAATCAGCATCGAAATCTGAATCTAAATCTTAATCGGTATCTATATCGATTTATTCGATTTGCCTTGCTAATGCGACTGGGGGCACTAAATCAGTGTCAAAGTTCACCCCACTAGGCTCAATTAGTTTATTAACTGCGATTTGCATTTGCATTCGCAGGGCGCAGCAAGCCCGTTGGTTAGGTGGGAAATTGATAGCTTCGAAATGTGCAAAGGTACAGAAATAAAGCCCGATAACAAAACTAAGCAACCGCAGCAGCAGCAGCAGCATCAGCTACATAGAAGCAACACATCAGCAAGACAGAGCAGCAATATAATGAGATATAGCTACACAGATATAGCAACAGCTGACGATGAGACCATGAAGGTCTACCACTTTCGGAAATTCGACGAAAATGAAATAAAAATCGTGAGCACGCAATGAAGCAGCCAAGTTGAAGTTGGCTTCCACTTCCATGCCATCCCATCACCATCTCCATCTCAATCTTCATCTTGGCCTGGCAAATCACGTTGCTGATAACAACAACTGAGCAATGCGGCAATAATTTGCTGCCCATGCCCGCTTCGCCCCGCTCTCGGCCAAGTTAAGTGGCTACTGGTCATCAGCAGGCAGCAACAACTGGCTTAGGCCAACATTTTTATCAAAAGTGGTGGCATTAGCAACCGCATCCCCCCCGTTGGCCGCCGAAAGAAACTGGTCAGTCTCTGGAGGCTTGAGACTCCCAATAGTTTCACTTATTTTACACGCATTTCTTAACGATAAATAAATTCCACAAGCAGATGCGGCCAGCAACAGCGGCAACAACAACTTGGCCCGGTCAGCAACAACTTTTGCTATCACGTTTCCATGCAAACAACACACAGCCACAAAAATATTTCCATTGGTATTCGCTTGTACTTGAATTGCCCCACGAAAGATTGTGGGGGGGGGGAGGGTGTTCGAACAAGAGGCTGCAGCAGGTGGCAACTGCAACTGCAACTAATGCTTCAGGTGCTTTTGGCCCGGACTTTGCACCTCAGTCTACCGTTTGGGCCATTCCGATGCCAGATTTCCGCCTGATGTGGCGCCTCAAGGCAGCCGAGAACGATATCCGATATCGCTGGCTGCTGCTCGATGGGTTTATGGTTTATGGGATACACCTTGACTGGAAAACCAATTGGATTGCACAAGAAGTGTGATTTGATAGGTGCAAACTTAAATTATAATTATGTGTTATTATATCATAATCATAGCAAGAAACGCTAGCTAACAATTCCAATATGTATCAATATTCTGACTATGTCAACTATCTAATAATATTAGTTTACATTTTTATTTAAAAGTCGAGCGAGCCCAGCTCAATCACCTGCTAAACTTCTATGCTAAACGAAGATGAATGAACTTAGCTTCAAGGTGGCCAAACGAAACGACACGATTTGGCAACGATCTTCTGTCTTCTGTCTGTCAAATCGAGAACTGATCAATTTTGCTTTTTATTTTATAAATTCTCTCTCGAAAATATATTGTATAAGGTCATCTTCTTCGAGAACCCGACCATACTGGTTTTTTTTTCGGTCCAGAAGATGCCAAGCGCCGTAGTTTCACTCGGCGTTCAACGCGGCGTATGCCTAATATGCGAACTTGAGTTACTTTTCCAATTCACTTTTGCCCCGGCCTTTCTCGCCGCCCCGGCGATTCGCCCAAATAACGCCATCGGTATCGGTATCAATTTCAATTTCGCAGATATACATTTATTGCATATGATTTATCATGTCTGACACTTGGGCCAGACCACTTGTCAAATGGGAAATAGCCACGACAACATGCTGTGATTTTAGATAAATTCATAACTCAGCCCAACTTGTCTTGCCTTCAAAGTTCAAATCACTTGGCGCTCTCACATGGGCCACATATATATATACACACACACATACGCATATTTCATGCTAATTATTTATTTATGAGTTATTTTTATTCGATAAGCCTCAAATGGAGGGACACCATTTACATTTACAGTTATGCGTCGAACATACATATTTTCCGTTTGTTTTTTCAGTTTGAATTTAATTTTCCCACTTATTCCACTGGCCATTTCAAAGGCAGCAAGTCAGCTGTTGCCACTGGCGAATTCGTTTTAACGAACTTGAAATCGCTTTTCGAGCTTCTGGGGAAACGATAATAAACAGCCACTTATTTTCATATATGTATTTCTGTTTGGCTGTATTTTGTAGTCTACTGGCAATGGGACACTAATCAGTGGACTTCGTTACAAAGCTTAGTTTGAAGTACTATTGAATAGCAGGAGCCTTGTGGTTCCTTCAAACATATGTTTTGGATTTTGATAAGTAGGACAGCAGGAAATTCGCAAAGCGGATTGATTAGGGGTCGTTGTTTTCTCGGGGTTTTACATTTGCAAAGTAACAAAATGGATAACAAATTGTATATCAATTCATTCATACTTTAGCTGTGGCAAATATATATATAGTATGCAAGCTTAACTTAGGCTTTAGATTTCGGTTTTCAAGATCTTCCCATTTTCAAAAGACTTCACGCCCATTTGACGACAGAACACGTTCCTTGGGTCTGTTTTTATCCACTGTTTGTTTGTTTAATTACAACGTTGTGGTGATCATGATCATCGGTGGAAGAGAGATAGTTATGGACGACGGCTTCACAGTTAGCTGGATACGGCAGTTGAAACCACTTTCGGTTGGATTCGAAAAGCGTAAACTAGATTCGAAATCCAGATCTTTGCAAGCATTCAATAACAAGATTTACATGTCTTAGTTGCCAACCACAAAAATTCAAGGAAACCTCAGCAGCAACAAAAATAATTGCAACGCAAACAAACCATAAAGTGCATATTTTAATAGCTGCATTGAAGTTTCAGTTTTACAACTCCCAGTGGGTCAGTGAGAATAAATATATATATTTCTAGTTATAATACTTATCGTAATGGGGGATTTTCCAGTTAGTCAGAGTGGCCGTAAAGTCAACATCCTGCGGTGCATTCACATTTTTGTCTCCGACTCCAAAGTGCTCCATTTTCATTGATGCAAATCTCTTATCAGGCCAAGAAAGTGCCAGTGGCACAAACACACTCATTCTGGAACAGGGTGATTAAGGATTTAGTACACCATTATATGATATATAAACCGTTTTCTAAGCAATTGCAACTTTATAGGCTGTGTGATGTGTGCTGAATAATTTACATACATACGTCTTGTGTTTAATCTTTCTAGGTAAAGTAAAGTAAACTCTCTATATACGCCTATATATATTTATATAAATATATATTAAAGATATTTCGCCATTGTGGACACCCTGTTTTTCGGGGTCTGAGTGGGACACGCGTTTATTCCAGCTCCGCTCTGCTTCTGTGGCTATCACTTCAGTTGACTTTACTTTTAAGGCGGCGGTAGCCTCGTCGTCTCCGCCGGTCCGCCCTGCCCCCTCTTCCCTTCTACCCACCGCCACCCAGTTACCTCGCCGCCCCTGATAAGCGCCCACTGTCCCCCTTCACTGAATCCACCCCCCCCCCCCCATCCATTGGCATCGCGGCAAAAGGTCTTCTTTGTTGTGAGTTGGAAAAGAGGAAAAAATCATAATAACAACGAGCAGAAGAGGATCGCCAAGAAGGGGCTGGAAAAGCAGCACGAGGTTTGCTGAGGCGGCAACTGCGCTTGGTTGTAGCAATTTACAGCAACAGCAACAGTTGCACCGTGAGAAAATGTTGTGTAAAAAGAACACTTGAAGCAAGAAGAACGGTCATCTGTCATGAGTAAATATCAAAAGCATTACTCCTAAAATTTTAAGCTAAGGTCAAACTCAATAAGACTTTAGCTTTTATAGTTTTGGCAAATTTGTCACTGTGTACCGACTATGCATATAATAAAAGCAACAAATATACTAACAACAGCAACAATAGCAACAAAAATGACAACAAAAGCAAAAACAACGAGCGTCATCGACGACAACAACGAACGACGACAACGACGACCACTCCACCAACTGGCATGGCAGTGAGACGTTGATTGCCACGGAATGCCGTCAAACAGGTTAAAAATGTAGGTAGAAATTCAATTAAAAATTGGTTATTTATTTATTTTAGCATGCACAGAGATCGACTCCGCACACGTTCATATATATATAGCAATAGCCACCGTGAGCTCCCCTTTCTCCGGCAATTGCCGCCCGTCGAATACTCGAGTTTATTTAATTAAGCTTTATTTGTGGCGCCTAAACTGCCGGCTGTCAATCAGGCGGCGTCAAGCGAGCTCGATTTGAAAGTGAAAACCCCGAAAAGCCCAGCAGGTGGTAAGATATCTGCAGTGGACTCCCAGTCACTCAGCCACTCAGGTGCAACAGATGCAGCTCCACAAAGACTCAGCTGCAACTCGTTCCGAAGAAATTTGCAATGAAAACTAATGCGGCCGAGAATTTGCATGCAAATCAATCATATGAGGGCGAATTCGGTGGGGTAGTCTCCGATTTGATACCCTGTAATTTACATCAAATAGCAATTAATTTGTATATATACCAAACCACGAATCTAACGATTGCTATCAAACATATTTCTAGATCTATAGGTAATGTAATCTTAGCTCCTTCGAATCTCCTAAGTGGGGCAAGCCGATCTTGATCCGAATCGAACCCATTAGTTTGATCTGGTTGCTATACACCAGCATCCAGTTAAAACCGATAGCATTTTCTTTTATTAATGCAAACCGCAAAAAGTTAATTTTAGCTGGGCTATTTTTAAATTAGCTGCTTTTGCGGCCCACTAACGATCGATCGAGTCATGTGCGATTTGCCCATATACGTAAGCACAGATATAGTTACGACCCCAAAGCCCGTAACTGGTTGCAGATATTACGAGTGCGCGATCTGAGTTCCCCAAACGGAGAGGGACGGATAGAGAGAAAGGGATAGAGACGGCGACAGTGGGGCGAGAGGGGCGAGAATCATCTCAAATTTTGCCTGATGGATCGCTTCAATTTGTGACTGTGACGGCCATGATTAAGATACTAATGCGATCGATTTGGAGACCGCTTCTGCCCAGCTGGAAGCTGCCTGCCTGCCACTATCCAACTTTTCTGCCCTCTGACTCTGAGTGATCTTTGCCCAAAATCAAAATTCACACTCAGATTCACTTGAATCGTTTCGATGTCGGTGTAAATTAGCCAAAAGAACTTCGCTTCCAGGAAGTCCACCTACCAGGTGATTCCTAATCTCGATCGCTCTCCGATCCGTTTGATATATGATGGAAAAGTTTCGCCTACGGCCGAAAGTGGAAAAATCTGCGGTTGCTTGGCTGGGGATTTTTCGCCCAAATAAATGAAAAACCATTTTAGCCCGCGAAATTTTTATCCAATAAAATTTCGCCAAGTATGTGAAATAGTACATTTCAAAGAGTATGCATGACTTGCACAATTTTGGGAACTGTTCTCACAGACTATGAGAATGGTGAAATGAATCCCAGGAATCATAGTTTTGTACAATTTATTTGGTCGAGACTTGTATGATTCACATATATGTATAAGTGTTTAAATAACATTAAATGTAATTTAAATGGAAAAGTAGTATAAATAGGAAAATTCTTCGGTATATAAAATTACTGATATCTTGTAGATCCAAGTCTCATCAAACAAAATAAACTATGATGTCGAACTGATGGTCATTAGGATTTCTTCAATCAGTTCAATGGTACTCCACCCTATAAATTGTGCCTATATATCATCAAATCTGCGCAATAGTTGGCCCAAGGCTCTCCGCGGGTAAATGAACTTTAGGAACTGCCATGACCATCGAGTTGGGCCTACAAAACGATTCGCCTTGGAAATTTCATGCAACTTTCAGCGTGTAAATAATTAAACCATAAAAGTCAATTGAAATTGAGAATGTTCCAATCGATCCAATCGGAACGCTTTGAGGGAGCCACAGCGAGAAAATAGTACTTATTTATGGCATTTATGGGCCGGGCCATAAAAACTTATGGATAGCCAAATTCACGGATAAATTAAAATAATTGAAATACTTTGAAAACTTAATTGCGATAGGCGAGGCGAGCTTGTTGATGCTAACGATCAAACATAAATTTCAGTGGGCCAAGAGCAGGCCCAGATACAGATACATGTGGAGAGGGAAGAGCAGATACTTAGATATAGACGCAAGTGTATATTTTACCGGCCGGCAAGGCGCGCATATGTATGCAATATGTTTTTTCTCTCTTTTTGCCTTTTCTCGCTTTATTTTTTTCAGCTGGCCTCGAAATCACTCGCCTCATTTCCATGAACGCATTTTCATTGCGCGGCCACAAATCATAAATGTTTCGTTCTCCCAGCCACAAAATATTTAGACAGATTTTGTTGCCAAAAGCCGTTTACAGGTGGCTGCGGAGCTGCGCGGATTTGAGTTGCTTCAGCCGGGATATTTCCTTGGAGAAGCCACTATGCAACATCATCATCCCAGCTGGGCGGCGTGGTCAAGGTTAAGCGGCTACTCCAACTATGCATAAATGTATCTGAATCCGATGGATGGTATCTACACGCGGAAAAACACAAGCAAACAAACAATTGCTACTTTGAGCATCAATCAAAAGCACTCGCCTTTTGTTTAGGAAGCCTTGCCATCTGTTCATTTTAAATACACTTATGGTGTATGTAGTAAATTAAATACCTTTTTTCTCCCTGTGTACATCTGTATCTGCTGGCCGGCGCTGCAGGACATCATCATCATCGGCAGGCGTGCGCTTCTTTTAACGATTTCAACAAAAATATTTCGCTTTCTGCGCTGCTCATTAATTCGTTTCGATTAAAAATTGCCTTTTTCTCTTTTTCCCCTGATTTTTTTTGCCGCTCATCTGCAGCTTGTTGTGCATAAAAATCACAGCAAGAGATCGCCCCGGAAAGTCCCGGCTTCCTTGCCCCGCGGCATAAGTATCTCACAATCACAATCAAAGTATCTGAATATGGATTTGATTTTGGATTTGGATTTGGATTTGGTTTGGATGTGGATTTAGATTTGGATTTGGCACATCGTCTAGCGGTGGAGAACAAGTTGCCGTTGATGCGAGTGCCTCTGAAATTTTTATGTGCCGCTTTTTCGGTCGGTTTGGGCGGAGCAGGGGCGGGGGCTTTTGTTTTGGTTTGTTTATGTTTAAAACGTACGCTACGTGCAATTGCTCTGGCAGCCCATTTGTTTATTATAAGGTCTGCGGCAGACTTCCCATGCGTGCCACTTGTTCTCACTTTGGGCTTTTCGATTTGTTTAGTTCGGGGATTCGGCCACTTAATATACAGAAATGTACTCCTAGCTGTTGCTGCAGACGCCTTATTTATTTGGCTTGGCATATTTTTTATGCGCAGGGTTTTCTCCACTGGCGGCTCGCTCTCACGTAATTATTGCAAATATTTCGCACTGATTTGGAATCCCAAGACTTTGTTTCTATTTTCTACTAGCTATTTGCTATTTGCTATTACGCTATTTTTCGACTCGTTTTGTTTATTTGCCAGTCGCCGCGCGTTTGTGTGTGTATTAGCGGGAAATAATAATTGAAAGTGTATTTCCAAGAATAGAATTTCAACAATTTGTAAGTGTTTTAGCCAGTTTTTAGCGAATGCAAAAATCAGGAAGAAATATGGCATGATCTTCTCCATAGGCACTCGATTCGATAGAAGTTCGCTCGGCAAATTAATGGTTTGTTTTCGATTCGAGTTGCACTGATGAATGTGTGGCAAGGTTCCCCAGAAATTGGATCAGTCAACGGAAGAATGTGGGCAGCTTTGAAAGGGAAAACTTAAAAATTCGGAAAGTAAATACAAGTGTGTTTGTAAGCAGATAAAGCTGTTGGGGAATTCTTAAGATATACGGAAATGGAATTTATTCACAGGCATCCTGAGTGGGCGATTCCGATTGGTGAATTACTTTCAAGGATGATTTTAGTTGTTCTTCTAAAAGATCGGTAAACGAAAAGTATTGCAATCACTTTCGTTTTAGTATATGGAAGTAGTGCCCCATCCATAAAAGACCCACAATGCATACCGTTAATCTGAATGAACTATGTACAAAGAAAGCCAAATCGAAGCTGGCCAAACAACTCGAACTCGGCCAAATGACTCGACAAATATCACGCATACGCCGCCTGAGATCAATGGGCATTATCGCTGCGCTTTCCACAAACACACACCCATCGCGGGGAGTATTAAAATCTCATTACCAATGCTAATTAAAGGAGGGAGCCGCCCATTTTCGAACCGTCAAGTTCAAAATCACAATTTTTCTTTACACTTCGCCAGGAGATTTGTGGATGCACCCGGCGAGCGATGTTTGTTATTTTCCAAGTGCCCACACGCTCTTACATAAATTATTAACAGCCGAGAGTAAATAAATAAACAAACACTGGTCCAGCTTCTTGGTGTTCGGTTTTGGATTTGAAATTGGATTCGGATTCTGGAGCTGCAACTGAAACTGCAACAGCAAGTGCCGCTAAATCGTTGAACGATTCGAACTTTCCTACCTGACGGCTAAAACTATCTGTCTAAACAGCTTAATTGCGTACAGGCCATATATATATATGCAGTCAGATATCTCACTTAGTACAGGGTAATATTCAAAAATATTATATAAACAGCACAGCATATATAATCCGTTTTTTTCACTGCACACTCTCCTCTTTTTTTGTGGACTGCCCGTGTGCATTACCGACTACTTAACAGCAAATCACTAAACATGTTTAAATATTTTAACTTGTTCGGTAGCCTGTTTGTCATTTGCCAGCCACATTTGCCGAGCGGCAATCTCTAAACGAATGTCTCTCGGACGTCCCAACGCCTTGACAAAAGAAATGAACTGTTTTAAAGTGCTGCAAGTCGAGGCCTCGACTTCTTTTTTTTCTGTTTGGCCGGCCAAAAGATCATCGCAGCGGAAAACTACAAAACCCAAATTGAAAAATCATCAACCTCGTCAGCTCTGGATCTTCTTTCTTGCTTGGCCCTGGTCAATATTTGACTAAGAAATTTTTCACATTACCAGTGATCGCGGCGAGGGAAGAGTGGAGTGATCTTGTTGCTGCCCAGCACTCGTTCTCCATGGGGGTATTGGTTGATTGATCGGGAAAGCGTTAACAAGGTGCCAAATTGGGTTGGTTAAAAAGTACATTCAAAAGCAACTACAAGTAAAATAAATCTTTGATGATTAAATCGAATATGTGTGACCCTAACCAATCTCTTTAGTCAAAGTCAAGCTCAGTCATGAGTTATCAGTGCTGGTGTATGTCCACTGGCCATTTTTTGAATCTAAATGAATCCTAGGGTAACAGCACTTCGATACCTTCGCATTCAGTAGCTCCTTGGCCTAAAGCATGCTGAGTGAAATGTTAGCGGCGCACACAGACACATCGCCTAGGAATTGTTTACATAGCAGTGAAGCCCAGCCTCGAGATCGAGATGAGATCTTGGTCTTGGTCTTGGTCTTGGTTTTGGTCTTGGTCTTGGTCGCTGGGTGCCTGTTGCCTTGTGGCTCTTGCCTGTTGCTTGGCCAGCGTTTTGTTTGATGTCGGCCTCGTTAAGAGCCAACGAAGCCAGCGAGCTGAGATGGCCGTGCGGCGAGCTCCATGTTCCGTGTTCCATGTACAACCTTGTTTGCTCATGAACAGTTGAGCGTTGTCGTTGTTGGCCGCTTACTTTGCATTAAGTTATTTTCATTTTCAATAGGCCGTGGCCATAGGCTGTGGATTTGGATAGTCCGAATTGGATTCCGATCCCCGATCCCGAGTCATCTGCGATTATTCCTGCTGGAGTGTTTTCCTTTCGACGGCGCTCTCGAGTGCTCTCCAAACTGTTGAACTTCACTTGTTTTCCCCAAGCTATTAAGCCACTTGACGAGCATATATTTCGCCCTCCGATCTCCCACCGATCTCATCGGATCGGTGGGCATTTTCGGCACGATGACGCTGCCTTCCAGGAATTATGCAAATTTAGTGTCGAACATTGCGTTCGAATGCCTTCGAATGATGAGCGTGTGATTTATGCCCCTAAATCGCTCTAGCCGCTACTTCTGATTGCATAATTAATGAAGCTCGCTCGGCCCGGATGACAAGTAACTATTTTTCGGTGGGAAAATACACATCATACACATCATACCCATCATGGGGATCCCATTCCCATTCCACACAAACATTTAATTCCCCTGCAAGACAGCAACAAATCGCATCCATTTCCAGGGCATTTGTTTATTTTTGTTGCACGAGCACCAGCGATCGTCGCTTTTTGCGCTGCCCGCTGGCACAAAGTTGCAAAAATTTGGCCACAAATCAGCAATCGCAATTATCAAAAACGCTTCAAACTGGCATCGCTACCTGTGCGACCATAAATTAGCAATTAAATGAGCTAGTGCGAAGAAAGCTCATTTGCAAACTAAATATTGAAACGCAATAAGTTCCCAAAATCACCATCAGCCCAGGTGGGCCAAAGGCAAATGAGACAGTGGGCTAAAGGGTTAAATACTTCAACAAGTAACATTTTAATATATAAAAAAAATATTTCTATAGAGTTTTAATAGCTGTTTTACAAGAGTAAGATTGTTGGATTAAATGTATCTTTCTATATATTTATTTATTTGCATTTATTGTACATTTTCATCACACTGTTTTTTGCATTTTCCTCGCTGTCTAACCTCCAGCGAATTGAGTTTGGAACTTGGCCCTCTCTGGCTGGGAATCTCTCGATCCGAAATCTTCTCCAAAATGCTGTGGGTGGTGGGGTCGGGTTGGGTTGGGTGGCATTGGGTCTGGGAGTGGGCAGTCGACGGGGCCTTTACGGTGAATTGCGCTGCTCGTTTTTGGCGCGTTTGCGCTTTGCGATTAATGCGCTTGTGTAAATAAACAATAAATATTAAGTGTGCTACACGCCGTGGGCAAAACGACGACGAAGAAAAGGAACAATCTGTTGGCATCCCCCACCGCCAGGGGCGATGCTACTTGGGGATTGTAGCTGGCGATGGATCGCTTTGGCGCGCAATTAAGTGTACCACTTTATGCAGGGCACGATCCAAAGACAGGAAGACCCCGGATAACTCCCCACCTGGGTGGGGATGGCATGCGTGTGGTATCAGGGACGCGGCTACCCTCGTCCTCACCACCTATCACCAAACGATTTTAAGAGGTCATTGGTCATTTGTAAATTGAACTTTGGTATTACATTACATTTCTGTTTAGAAATGTTCTTATTGATTCAGAATTGGCTGTATGTTAACCTTTTCCTGATCCGCACGAGCTGCATTTGGCTAACATGCCCAGTTGGCTATTGCCGGCGTACCGATCCTAACAAATCTTGATACCCTGCCCCCGATATATGCCTCGCTTTCTTCCCCAGTCTGCCCCACTCTCTTTCGTCTGTCGTCGCATCCAGGCGTAACGCACAAATTGTATTGATTATGCGGCTGCCATGCACTTTTCTTGTATCTTGTATCTGGTCGCGCCGTAAATGTTCATTTGATTTGCGAAGCAATCTGCTTGTTGTGTAATAAATTAATGCACTTGATTTCAACGGTTGGTCAATGTCTGCGATCCGGAGGTGGGTGGCTTCCACCGAAGGTGTGCGAAGTTCCAGGGAAACTCAGCCAATATCCGACGGATTGAACAGCTGTTGAACTATGGCCAGTCAGGCGTGTGGATGTGATCTTTAAAGTTCAAAGGGCATTGGCTGTGATGCCGTTGGATACATTATACATATATTTTGGGCATGCTTCTCTGCTTATGAAAGTAAAATATCTCTTAAGTGCCCAATATGCGCATTTAATATTAGTTTATCCCCACTTATCACCTCTGCTGACCTTGACTTACTCTTTCGCTGTGTTAGCCATAACTCACTCACTTCGGATGGATGGATATATTTTCTCGGCAACTGTTTACATGTACATTTAGTTAAATGCAATTCGGTCCATAAATTTCGCGTGTTCTACCCGGAATCGGTTCATTAGATAATAGTTTTAATTTGCTTATATAATGCTTATATAAGCACGCTGGATTAAGGCGCACTGAGTACCGCGAAAAGCAATCAAAGGTCAGTCGAAAAAATACAGACACTTTTCGCTGGAAGGCGCCAACAACGCAGAAAAGCGTGGCGGCAACTTGTTCCTCGTTGTTTCGTACTTAGTGGGCTAATGTATCTGTGATACCTGTGTACCTATTCTACGACGAAATCTGTGCTCGCAGCTGTATCTGTATCTGCACATGAATATATTGGCTAGCTGACTGGCTGGCCTGCCGGGGAGCGCTTGCTTTTGATGTTGATTAATTGCAAAAGCTGCTGATTGATTTTTATTGCAAATATTGATAAAAAGTTCTGTATTAATTAACGTGAAAAACACGCGTTTCGTGTTAATTGGAAAATGGTTATTGAAACTAAACAGAACCCAGAGCCAAGTGAGCGTACAAGCTACGCAAACAAACAGAGCAGCAGCAGCAACAAACAAACAAACAGACCGTGAGATACAAGATACAAGTTGCATTTTGTAGAACGTACAAATTAACGCAGCCAAAAGTCGAAAACCGAAAACCGAAAACCAAAAACCAAAAATCGAGAGCCCAACTGGAAAAAAAAAGTCGACAAATGAAAAGTTTCGACACGAGAACAACGAGAGTACCTCTCAGTGCCCCTGTATTTGTGGGATATGTACCAGCCAGCATTTGATTTATGCTCAACTTTGATATTTACCGCCTAATAAACAAAAAATTAACGCAAACGCAGCTAGCCGCATTATAGATGTATCTATGTATCTGAATCTGTATCGCTATCGCTGTCTCTATCTCCATCTGTATCTGTATCTATTTGTGATTTTCGCTTTGATTTGTACTTGACATGCGTGCGTCTGTCAGAGCGGCAATTAAACAACATCACCGGAGTGCCAGTTCGGTATTGGGTTCGGTATCGGAATAGCCATCGTTGAAAGGGCAAGCGCTAATATTTGGTATTTGTTTGGGAACCGGCACCCGAAATCTGGGAATCCAGGAGCTAGCGCCAGGCCACCAACGTGGCTGCTGGAAAACCGGTGAAAACCACAGCCGGCGAACTGTGAATGACGTCCGAAAGGAGATCATACTTGTCAAGAGACACCATTCTAGCTCCTGGTAATTAGTCAACTGAAGTGGCCAAGAAGCGCGTCAGTCGTCATCCAAAGGCGGTGCTCTTTGAAAGCAAGTGAATATAAAACTAATTTAAATTTAAATTGAATGTAACTTTTCTTTTTAAAAAGAAAAGGTGGTATTCGGGTGGGAGATCCCAAGATTCATATCAATTTTTCCTTATAAACATATAAAACTATAATACATTGATTGCTAGGAATTGTTCTTAGTTTTCGCAAAATGGAATGCAGGACCTAGAGGATGGGGGCCAACCGACGCCCGACAGTCTCTCCTTCTCTCGGAGGAGCAGTCATAAATCAATGAGGAGCAGGCAGCAACATCGCAACCGCGCAACATTGCAACATTGCAACATCGCAAGATTGCAGTATTTCAGCATCGTTGCACCGCATTGCTTCTGGCCAGAGACAATTGGCATGGCTAATGCGAAAGGCAACTCATAAATTTATTAATTTTTAATTAAACTTACAACGATTTGTAATTCCAACATGGTACCTCCATTTATGGCCCAGACTGCTGATGACCAACAACTAGTTGAGCTGGCCAACTCTGAATGAATCTGCTTCAGCTGGAGATGGAGCTGTAGCTGGAGTTGTAGCTGGAGCTGGAGCTGGAGGAGCTCATTCCGTCGATGTCAGCCCGGAAACAACTCATTATCCTAATTAAAACGTGCGCCATGCGCGCCCGTTGCCATATATGAGCAATGCACGCGATCTGGCAATCGAGGCGAGTCCGAGTCTGCGGCTGCATGCGAAATTAGAAGATTGCCAAGATCCGAGATTCGAGATGGCACCTCCGATAAGATCGGCCATCTGGAGCTGGAGAGCCTTGATTTATCGCCTTGTATTGTTGTAAGTTTTCAGTATCTGATGGCCAAGGAGAGAATAGAGGGTTCGCTTTTAGAAGATTGCAATACTATATAAATGCAAGTGATTTTGGATATTTCGCTACTCTTAATAGACCTGAAGGAATTAGTTTGAGAGTTTATTAAAGATTTGTATTTGTGTACCAATCTGATATGCTGGTCATTATTATAAGGCTCTCACGCTGCCATCTCTGATCGCAGAGCTGATGACGAGCGGCTGTCTCCATTCATACGCACTGTGGACAGCCAGTCAGCCAGTTAGTCAGAGCCATGAGCCATGAGCCATTCACCAGACGAGACTAGAACGGTTCGGAGGAGAATAGCTTGTCCTGCCCAAAACGGGATGGTTCGACTGGGATGGGGACTGGGATTGAGATGGGGATGGGGTACTCAGATGGGGCGAGGCGCAGGTTGGCTTCATTGTCATGCGGCGCATTTACAAGATGCCAGCTGGCAGTGGCAACATTTCGCAGCAATTGGCTGGAATTGTTGCGGCAACATTGCGGCTGCTCAACATGTTGCTGCCCCATGTTGCATACTGATGGATGCGGCTCCTTTTTGCCGATCCTGACATGAATGGCTTTAACCATTTTTGGGCCTACAGTTAAGTGCTGCCCGGTGGAGCACATCTGTGCCGCACGGCACTGCCAATTGCATTGGTAATGAGTGAGTCGAGCCGCGGATTCCCTATGAATGAAGCTCGTGAATGGCGAGTGCATAAGTGTATAAATTGCGCGGACAACAGAGTTTATAAATTATTTTCAATGTCAAACACAAGCCTTATAAATAAACAAGTTATCTGCCTGGTGGCGGGGGTAAAAATAGACCCAAATAGACCCACGATCGATCCAAAATCGAGGCTGATACGCGCAATCCCTCTTCTTTGGGTCAGCAACACCAGCAGCAGCAGCGGTGCGGTGCAAAAACCGCGCGAACAAACAAACAAAACTGCATTTGCATTTGCAAATTCGCTCAAATTGAATTTCGTTTTGCGGCTGCACTTATGCATTTCGGCAATCGCTGCAATAATTTTGTTTACAATTTACGAGACTAAGAGTATGTAAACTTTAGTGCCTTCCCAGACTTTCCTTCCCCATTTCGATTTCAATTTCGATGCTGATTGCGTGTTGTTATGTTCCCCATCATCGGCACCTCGTCTTTCGCTTGTTTTGTGGTTTTTTGCCACCTCGAGCTGCGAATTTATGGCGACAAGGTGACAGATTCTCAAACGATTTTATCATCTCGGCAACAAAGTTGGCAATATCGTGTCGAGTTTAGCGCCCGCCTTTGTTTGGATTGGAGTGATCGCTAGATCGCCTATTTTATGGTGCTTTTGATTGGGCCAGAGCATGGCAAATGTAACATAACTTTATGGATCTGCCGATGTTTACTCTGCTCGGAATCGTGGGCATCTCTTAGATAAAAAAGGACGAAAGTAGGAAGTAGGTTGAGTGTGAAAATGCATTTGTCTATGCCAATGTCTATTGGGATTTCCTAGAATAGGTTCCAACTTCTTTTTCTTCTTCTTCTAATAACAAAGCATTTCTTCCTCATTTGCCTAAATTCACTAAAATATATTTTTATTTTATTACTTTCCAAAACTACACTCTATTTCCCAAACACTCTGCCGTATGAAACAGCTTCGATTTTATTACTTCGAAAAAATATGATGTTCAATTAATAGGGATACAACAAGCTGCACAAGTCGAGTGGAAAACAAAAGCTAAGTACCCATGCATAAAAAACCAACAATGGATATTAGGCAACATTTATGTAAGTGGCGATTATTGCGCCATTACGAGTAGTTTATGTGGTAGCAACAAGACCAGAAGATAACGCCAAAGACTTGGCAACAGTAAATGAAACGAGTGTTTACAGCCCGAAGACAAAGTAAATTAATGTGTTCTGTTGCGGGATCCGAAATAGTTAGTGTAAACAAGGAGGCACTCTTGAGAACGCGAGGGGCAACTGTTGTGGAAATGCCCGAGATTGAATCGCTGGTTAAATATTTATGAAATCATAAAATTTGATGTCTCCCTTCCGTTGGCCACTTGACAGTAATGCGACCATTACGGCAATGTGTCGAAGAAGAACCCCTGGTCCTGAATCCCGACACAACCCAACTCCAGAGCGCCGGTGCTAATGATGATTTTGATGTGCAGTCAACGGATTGGCTGCAGACCCACGAAGACCCGGCGATTACGTGGAGTACTACCCATTTGGCTTCCCATTTCGATTTCCCCATGCCCATTTGGCCGTGCAATGTTTGTTTTATGCACGATCCGTTGTTTTACAATCGCTGTAAATAAATAGGAGCCGCAGATCAAAGGCCTATCAATTAGCACCCATTTCGATTATGCTGCATGCTGCATATGCAGCACTTGCACTGCCTGCAATTCACACCCAATTAGTAATAAATTTGAATGCGCGCTGCAATTTGCCGCCATTCGGCTCAACAGTTATGGTGGCCATTAAGTTTTATCGATGGCGCTACAGCTCCCGATCCCCTACCCCCGATCTTTCCTTGCCCCATGCCCAGATTTCAATTCGATTCCCGGATCTGGGAGCCAATTTGATTTGTGGCCCACTCGAGAGGGCTTCGAGCCATCCACCTTTGATATTCTCGCACATAGGCCCACAAAAAGATACGTGCATGCTTAACCGAACTTAATTGCAATTGACTTTTAATGCTTATGCGGGCTGCCCGCTGTGTTAATTCGAATTCAAACTGTTTCCATAAAGTGGAGCCATGTGGCTCCCTCCCCATTTCCTACATGGATTGCTTCACGCCGCTGACGAGTGCGCGAAGACTTCATTATTATGCACAAAGTTATATATGTAGTGTCCTATGTATGGGTATACAATGTCTTAAACACAATCTTCGTTAACGTTTAAAGAAAGTATAGAAAACATTAGTAAATAATAAAGCATAACTCGAACGCCTCTTGCCATCAATCAAGTTAAGGTAATAGACTTCAGAACATCTTTTATGAACCACCCATTGCACTTAATTGCACTTAATTTGGAGCTGGCCCCTAGGAAATTACAATTTTCCCAGGGGAATTATTAACTGGCGCTAATAAAACGCTTCAAGGTCTCGGGTTACCATCACAGAATGCATAAATCAAGTGCCGATCCTGATGGCTAATGGCCGGCGAAGGAGGAGGCTTTGTTACCAATTTATAAACAAACAAAACGATTCCGACGACAACAAAGGAAGGGACATCGGCGGCAGCATCGAATTACCACAAGATCCCGGACCCCGAACCGAAACCAAAACCGAACCCAAGCTAAAAACCCAGACCGAAACCCATATCCATGCCCCGCTTCTTACAAAACGTTCAGGATCAGCTTTCACAAGATGCAACTTAGACTTTGAGTCCCCAGTTGCAGTTTACCGCCAGTTTGTCATTCATCGCACAGCGAAGCACACAATAATAACGTTTTAATTGAACAAAAGACACAGTGGAGAATCCAGTGACAAGAATCCAGGGACCCAGTCGAGCAACAATTGATGGTCGTAGGAATTGGAATCCGATTCGGATTCGGATTCGGATTGTATCTGATGGATGGTGTTTGTATTTGTTATTGCAGTTTTGCGGCTGCCTCACGAGGTTCGGTTTCTGGTTTTCGGTTCTCCTGAAGTGACTGCGTCTGTCACCTTTCCATCAAACTGAAGGCAGTGAAAGGCTCTCGACGAATGTCCACGTGCCAAGCGGCATTGTTTGGCGACTTTTGTTCGTTTTGGCTGCTTCTCGATGGTAATTGATTAGCCGGCCAGCCGAGAAGAAACGGAGCGAATCAATGGACACGTATAAAGGATAACCTAATGAGGTCCATTTCTTGGTTATACCCACAATGTGTTGTGTGTGTGAGTGTGTATAAACAGCTGAAACACTAGACCACGTAATAATAGCAACATAAGGCCTAATTGGGTGACCGAAGTTTTCGGGAAATAGATATCTTTATTAGGACACCCTTATCTCTATCAGTCATCTATCATACGACTACATTTCATATTTGTGCCTTTATTTAGTAAAAGATATATATTGCATTTAAAGTAAAGGAGTTTTTCTTGGAAAATGACATTGTATAACACCATCAATGATCAAAGATAGTTACTCTCAAGACCGTCCATCTTCTAGACTTTGATTAAACTATCCTAGCTAAGCCAAGGAACCCGCATTCTTGCAGTTCCCATCCACTTCGAGGACAATTAGGACTCACGCCCCCGTTGCGTGACAGGGAAAACAGAATGCGAAAAGGGATCGGGACGATCCTGCTGTGACCGAGGTCCTGGCATGTGGTCAGTAGACCGCCGCCTGGTACCCCGTCCAGGATCGGGATGAGACCCATTCCCATCCAGAACTCGAGAGTTTTTGCGCTGCGAGATCTTTTTGCCAGGCACTTGCCTTTAACAAATGACACACGAGCACTTGATAAATGAACGGCAGCTGATAATGGATTTCGTATTTGGAATTTTGGACGTCACTTGTTGGTTTCCTTGGTCCAGTGAAAGTAGCGCCAGGGATGGCAAGCGGCGATAAGCCGCTCAAGGACTCAGATTTCTGGTGGTCCGATAAGCTGGGCCGTGCGAAAGGTAATTAAGTGCCATTAAAGTTGAGTGGAGAGCCGGCATTCCGCAGGGCCAATGTCTCTGTATCTGTTTATCTGCCGGATGCAGCGGCAGAGCGAGAGAGCAGAAGAGACCAAACGAATCGAAGGAGGAGCACAGAACGACACTAACACAATCACCAGCACAAGCACCATAACCATCTCAAGAACAGCAGAACAGCAGAGCACACAAAGACAGAACGACGGACAAATCAGACAGACGATTAACATACAAAAGGATCTGCACGAACTTTGGAGCCCGCCTTCTTCGCGGCAAATGTATCTGTATCTGTTTCTGTATCTGTGTGGAGTGCTCTGGAGTTTTTCTGTGCGCCAATGGGCATGAATCACCGCAGGGAGGTGGGGCATCATCGGGTTAAGCAGCCAAAGCGGAGACTCACAACCATATTCGTTTCTAGAGAAATTACTACTTGTGTAGTAATAATGATGATGTCTTACACTACTGTGATCAGATTTTTTGGACAATAAAGAACTAAAGTAACATAGTTCAGCGCGGTAGTTCTGTTACGGAACCGTATAAATATCTATGAAATTCGATGCTCTGCCTAAGTAGGGAGGCAGAAGAGCCGGACAGACGGCGACAAGTGAAGAACTGGACAGGAACAAAGGCTACTTAAGCAGCCTTGGCGCCAGTTGACCATGTGTGGCGAACTAAAGTAAAGTGATGTACATTGAAGTATAGCCACAATGTCTGGCAATGCTCCATTTGCTCAGTCTTTCGACCAGACGACGCCAATGGTCTTCAATGGAATAGGACCAGGATCTGAGTAGGGCGGTTAAACAAAGGGAGCCTATTGGATTTACTTTCAACACGTATTCTTGGTACCGTTTTTAAATCTTAAAAGGTAACCGACATTCAGTAAGTAAGTTGGTAAGGAATGAAGAGACTGTTTTCCAGTCTCAAAATTTATGCTAAAGAAAGTTACTATCATTCCTAATTAGACCATTGAGAACGTGAACTAGTTGCCTTGGCTCCAACCTTTTGGCATTGTGTAAGTTTTCAAGCCAGCTCCACCTACCAAGCCCCATTATCCGTCGTCTTCTTGGCTAAATCGCAGCACCTGCTCAGTTAGTAATAAGTGCAGCAGCAAAAACTGCAACAACTGCAGCAAGTACAACTGCAACAGGCAATGCAATCTACTGCCGCATAGCCACGTTGGCTGCGCATGCGCGGGTGTTCGGAGGCCAAAGAAGACTCGCGCATTCGAGTTGAAAGAAAGAGCCCCGAGTTACTAAACGTAGAGTCATCTCCACAAACAAACAAGTGCAACAACAAAAGGCAGTTAAAATGCATTTAGCTGGCAGTGTATGTGTGTGTATCTGTGTGCCTGCGTGCGAAAGAGCTGGCATGTGTCATTCTTATGGCTGCCACCGCGGCCCTTTTTTTTACCTCTTGCCTTCCGACCAATAAAATTATACTAATTCCTGACTTTTTGATTTCATTTTCTGTTTGTGTTGTTGCCAAGGATTTCGTTACCTAAACACATACACACGCACACACACCCATCCAGTAAGTCGGGGGCTCTCGCTCGCACTTGTGCAATCCATATAACATGGCATGTGCGGTGGATCGGTGATCATGATCGTGATCATCGTCATTATACCATCGCTGCCTGGCTGGCTGGCACATCTGAACATCCGAGCATCGGAACAACTGAACTTCTGAGCATCCGAGGTCCCAGACTCCAGGAATGCGCAGACAGTTTGGTTTCGTACTTGGCTCATTGCGCTCGTGCAGCTCGATATCCCAATCCCCGAGAGCTAGATGCTCCACTCTGCTGCTCGAAGGAAGCGACTCGGCTGATTGGATACATAATTCTCAGGAGTGTCAGATGTAAGTAGGGTCTGATTGTGAAAGCGTTTTTCGAGCTCTTATATAAAATGTCACAAAATGGGTAATGCGCAAAATGAAACACATTTGTTAGTTTTGATAAAAGGAATTTCCAAAAAATATATATAATAAAACTGTTGTGTTTAATAGTCAGAAGCTTGCTTAAAAGGAAGCATTTGTTCAAATCTTTAATCGAGAGCAAAACGCAATGCTTTTATTAAGGCAAGTGATTGTTCTCCAAAGTTGTTTACCGCCGTTTTCAATTATCGCCTTTTACTAAACTACCAAGCATTTCATAGATAGTGCTCCAAAGGCCGAAACAATAGAACTGTTTGAAGATATTGTTTAAATATTTTGCGATTTTTTTGGACAAGTGCAGAATATTTCCCTAAATGAGTTTTGTGCATATTCTACATTACATAAAGATTTCGCCACAAGCCGAACCTCAAAGTACCCACATCGAGTTTTCCAAAATGCCTGCCCTGAAGCCCAAAGATTTTTAAAAAGCTCAGAACGTCGAGTGAGATTCTCTCTCTGGTGAGAAAAAAAACCACTCAAAACCCCAGAGAACATCGACCAATTAACTGGTTGAGTGTGTGTGTGTGGTCGGCCACTCAAGAGAGCGGCGAAAAAACGAGGAAGATTTTGACGTCGCGCTGGCTGGGAATCCGAGTCCGAGAAACGCTAGACGAGATGCGTGATCATGATCGCGATAATGATGGAGATGGGGCTAAAGCCCCAACTTTCCGAGTTCTCCTCTCCCGATCGGCGACTCGACTCTCTCGGCTACGACGGACCTCTCTCTCGTGGAGTGGAGCTGCCGAAGTGTGTATCTGTGTGCTCGCCGCGCCGATGTATCTGTAACCGAGCCGAGTATCTGAAGTATCGGAATCAGGTAGAGGTAGACAGAAAGGCGTTAGTCGTTCAACAGCGCTGATCGAGTTTAAATCTATACCGAAATGAGCGGCGGAAAGTGAGCCACTTGGCGTGAACCCAAAGCTTTCGAGGAAAATTCTCGGACCCCCATATACAAATATCGGAAAAAGTATCGAACAGTTTCGCGACGCGAAGCGTTAAGATCGCCAAAAGATCTCCGTGCGGAAACAAAGAAATTGAGGCACTATTAAGAGATTGTTGTTGTGCGCGAGTGTGTGTCTTCAGCTGGGTGTGTGGAATGTCAACTGACGGGTTGTAAAGGGAAACCCTGAAATCCGAACGGCCAGCCAAAGCAAATAAAGCTGTGAATACGAATTAAGTACAACAAACAGTTACTGAAACAGATACAGATTCGGATTCGAATAGAGAAACAGATACTGGAGATGCCCCCAGAAACAATTCAATTGCAAATATAGTGCGTTGCGCGAGTGCCAGTGGAAAAATATGTGGATTACCTGCGAACCGTCCGCCCAAGGAGCCGCCGGGTGACAGGTGTATCCCCCAGGATACCAACCCGAGCCCAGACCGAGATCCACATCCAGATCCCGACCGCAGGGTGCCAGTGTGTCATGTGCCGCGGCATACCGACCGCAGCCACATCTACCGACCAGGTGCGCCTCGAATGCGGCAACACAATTTTCAACAAGAACTCGATCTACTTCATCTACAATTATCGGAGGAAAACAGTAGCCGACATCCCTATCAGATATTTACACAAGCGTGATTTATTTGGAAAGCGAAACGGTCGCAGCGCCATAAACATCTGTAAATTGTGCAAATATATCCAAGTGTAACCGAACGCCGAAAGCCGAAAGCCGCTAGACGCGATAACGGATCCCATTCCGATTCCAAATCAAAATCCAAATCTGAATCCAAACCGATTCCGATTCCGAGCCCCGTCATAAATTCCGTGGAAAAGTGGACGAGACAGTTGGTCGCTCCTATTTTGATTGTTTTCCTTCACCTCTACCATTACCATTACCATTATCATTACCGTTACTATTACCATTACCAACCGGGCGATCCATCCATCAAACGGCTTTCGAATTAATAAGCGAACACATGTCGTATCGATATTCGACTTGAACGATACGGGCCCCCGGAGATCCAATATCAAGCGATACCACTCGACCATAGGAAACTTTATAAGACTGAGGTGAGTGCCGTGCCTTCGTCCACTAAGCTTATGTAAATGTGTCAAAAAATATCAAAAGTGAAACGAGAGGGGCGGAGGTGAATACATATCTGAACTTGTGAGAACTGCACACAAAACCCTTGCATAATGGCAGTCGTGCATTCGATATCGAGCCAAGTTCATTTGATATTGAAAAATATGGTACTTGTCGATCCGAGGAATTTTCGGGTTGTTCGCCTTGTCGATGGCATGTGGCATTCAGTCGTGTCATTCGAGAGAACTCAAATTGTCCATAGGAATTGGTAATGGGATATATTTGGCGAATGTGGTTGGCCAGAACTCGTTTTCACAGTCAATTGGCTGCGCGTACTCTTCCACATATTATGAGAATATTTTAATATAAAATTCTTTTTGCCAAGTGAAAAGAATTATCAAAGTGTCAAGGATAGCACTACTCATAAAATAGGGCGTGAATTTGAAAAAGAATGTAACTCAAGTCAACCTGATTTCAATCCAATTTTATGTAGCGCTTAATCAAAATATTTCCCCACGTACATCATAATCGTGTTGTATCCCGTCCTGGGATCCTATTCCGAGAACTCCTTTAGCCTTTGTTAACCAGCACAATAAAGTACCGTTCTGATACACAACTAATATTATAGATGGACCCTCTCAAATCTCAAAAAAAAAAAAAAGAGAACATAAAAAGCGGCGGCAAACACAAAACAAAAATGTCAATATCCTGGCACATAAATAACCCGGCAGAATATACTCTCGTATATGTATACTTCAGTTCTATTGTATCTTCTGGGTGCGTGAGTGTCCAAGGGTTTTGAGTCCAAGTTGGCGTTTATTATTAACCAATCTAATTGCTGACGCAGTGGTGGCACAGATTATTTTCTAGTGTAGCTATGGTATGGGTGCGTTTGGGTTTTGGGTAACCGGAATCAAACGTTAATCATTAACAATAAAAATGTGTCAATTTGCGAAACATTTCGGAGTCGTTGGTGATGCGACAAAAAGCTGAAATTTGAACTTTAGCAGGCGCTTGCGACTTTTCACGGCTCGAATTGAGCTGAGTTCGAGTTATAGACATAGTATCGTATCTGGTATCTGGTATCTGGTGCGCGTAGTTTCACTGAATGGGCGGCGAGCTTGGAAATTCCGGATAGCGCCTGGCATTCATCGCTCGGATGTCTAGGGGAAACCCCCGTTTGTCCCATTTCACCACCAGCCATCGGGCAGGTAGTAAAGAACCTATAAATACTGCTAAACTCTGGCTGAAAACTGGAAAACTGAGAATTTGAGACGGGGACTGAGACTGCGACTGAAACCACACGCAACCACAAGCCAAGGAATTTGGAATTCTGGGAACATATTAAAAACAAACAACAAATTATGAACAAATCATAAACGTATTTATGAAATTCAATTTCATTCACCCTTTCCCTCAGCGATCCCCTCTAATTTTCAACCAATTTCCACCGATCCGCCTTATCGGAGGCACAAGATCTTGTGCACCCCCCAGCGTGTGCCATCTTTTCCAAATTCCAATTTAACCATTTTCGAAAGATCCCTTTGCGCTTAAGCGCCCTGCCATATAACAAATTTTTTAGTACAAGATAAGATGGTAATCTTTATGTGAAAAACAACATGTAATTTGTTCTAGGTGTGTGCGTGTGCGTACGGCATACCTTTTTCAAACGCATCTTGAGATAAAATCTGGGAAATTTATAGCCTATAACCAAAGTATATAGAATACTTCTAATAATTTTCATAAATTTTCCAGATAAGTTTGGCTCTCGGGGTTTTTGAGCATTGCCGCCTGTTTGTAAATCAAAGCGCTATAGCGAGCGATAAGTGGAAAATATGACGATCGAAGCTACTCTAATAACCGAAAAATCCAGGGGGTGGGGTGGGGGTTGAAGTTTTGGTTTGGTATGGGGCTATATTGAATTTCTATTCGTAGACACAAAACGATAAAGCTGGTCCGAAAAGATCGTGTGTCAGTGCAAAAGGTGCAATGTCCGCCTGCGATTGCAACACTTGCCGATGTGCAAGTGAGAGGGGTGGGCCGTTAGAGCGAGAGGGGAGAGCTTGCGGAGGAGGAGAGCCACCATTTTTTAGTTGCACCTTTCACCCCGAAGGGCCATCCGTGGTCGTAAAACTTTGGCCAGGCGCTCTCCGGTCTGGTCTGGTCTGGTCTGTTCGTACTGCTCCGCTCTCTTTTTCCCTCAAATGGGCCAAAAGGAGGCGACGTCGCTGCCGCGGTCGCAGCGCTGCCGCTGCCGCAGCTACCGCCGCTGCAGACGTCGCTTACCTGCCGAAGAAGAAGAGCAGCGTTCAGTCGCGCAGCGCACGTCGTCCAACGCACACACGCTCAGAGACACACCGACACGCACACAGATACAGATACGTTGAGTCGCCGCCGCCGCGAAAGATACCAGATACTATCTGCCAGATACGAAGAGTTGGGCCCTATAGTCGTCCCGCTTGCACCCATGGCCGCCTGAGTGTGAGTGCAAGAGCGGATTGGATTGAGTGGAATACGAACGCGATTCCATTCCGGTCCACATCCGAACCCACATCCGAATCCTATCCGAAGCCACCTAACCCTTGCCGACCAGCGCTTAACCCATGTCTTCGTCTTTGTCTCGTTTCAGAGTTGCAAGCGACCATGCGCGCATGGCTTCTACTCCTCGCAGTGCTGGCGACTTTTCAAACGATTGTTCGAGTTGCTAGCACCGAGGATATATCCCAGAGATTCATCGCCGCCATAGCGCCCGTTGCCGCTCATATTCCGCTGGCATCAGCATCAGGATCAGGATCAGGACGATCTGGATCTAGATCGGTAGGAGCCTCGACCAGCACAGCATTAGCAAAAGCATTTAATCCATTCAGCGAGCCCGCCTCGTTCAGTGATAGTGATAAAAGCCATCGGAGTAAAACAAACAAAAAACCTAGCAAAAGTGACGCGAACCGACAGTTCAACGAAGTGCATAAGCCAAGAACAGACCAATTAGAAAATTCCAAAAATAAGTCTAAACAATTAGTTAATAAACCCAACCACAACAAAATGGCTGTCAAGGAGCAGAGGAGCCACCACAAGAAGAGCCACCACCATCGCAGCCACCAGCCAAAGCAGGCCAGTGCATCCACAGAATCTCATCAATCCTCGTCGATTGAATCAATCTTCGTGGAGGAGCCGACGCTGGTGCTCGACCGCGAGGTGGCCTCCATCAACGTGCCCGCCAACGCCAAGGCCATCATCGCCGAGCAGGGCCCGTCCACCTACAGCAAGGAGGCGCTCATCAAGGACAAGCTGAAGCCAGACCCCTCCACTCTAGTCGAGATCGAGAAGAGCCTGCTCTCGCTGTTCAACATGAAGCGGCCGCCCAAGATCGACCGCTCCAAGATCATCATCCCCGAGCCGATGAAGAAGCTCTACGCCGAGATCATGGGCCACGAGCTCGACTCGGTCAACATCCCCAAGCCGGGTCTGCTGACCAAGTCGGCCAACACAGTGCGAAGTTTTACACACAAAGGTGAGTCTCCTTTTCAAATGTTTAAAACCAGAACTAGAAAACCGGAAGCGGATATAGAAAAACTTTGCATTCTAATGGTATTACTTTTAATACAGCGAGTATGATTCCTTTTGGAATGTTAGTCAATTAAAACTAATGCAATGGTCACAAACTAAAACAGACAAAATGTTGTTATGGGCAACTTTCGAATATATTTACATTTCATCCAACGTTTTCAGATATATATTTGCTTTTTATAAGAAGAATAATTTCCATTTTTATTGATTTCAATCTGGTTTATCTAGATCGCATGGTACATCTTAGGTTTGCTTAAAATTAAAACTAACGAATCTTATATATGCAAAAAAATCAGAGTAGCTTGCCCCTTTTATTAGGACATAAAGGTAATCCAATCCATTTTCAATTACTTCCTATACCTGAATTTTCCACCTGCCATCCGCCTAGGCTTTTGTGCACCGCGAAAGGCTTCGATGTGTATTAGCCGTAATTTATATTCCCACTCATCGCAATGCGTACTTTCCGCTACCAAAATGCGAATGAAGAGCCAGTCGGATTTTCCTGAAATTTCTGTTTCATCTAAGCGATTTGCATACCTGCCGATCCCTAGATCCTTCTGTCCTCGATCCATCGATCCACCCCTCATATCATTCACGCAAGCGCTGTGAAATCACGCGGAAATTCCACGGCTTTCCAAAATGAACAGCTAAAAGGACACGAGAGTCCTTTTACCTGCTCTTCCGCGACGACAGCTCGGCAGTGACCTTGAAATTTTTCCTAAGAATTACACCAGGACCGTTTAGCGCATGCGCTAAATGGCTTTTATATTGTATTTGTAGGAATAACAATTATTATTAAAGCGTATTTCGCATTATTTTCCGCAGGATTATAGGGTCGAACAATAAAGCAGTTAGGTGCAGGTAAGCAAGCCGCACAAACCAAGTGTCTAAAGCCAAGTGTCTAAGCCGACTGGCGAGTCGAGTTTGTCTTGGTTACGGTTCAGTTCTGGCCACGTCTTTAGGCTGTGGCATCTGTGCCGTTGTTGGTTTCTGGTTTTCGGACTCGGAACCCAACCCTCCGGTTGATTCCCGCTTCCCAAAAGAATTTACGACTCGCTTGGCTCTTTGTGCAAGGTACTTGAAAACGGCAGCGGCGGCGTCGATTCAAATTAAGATTTTTCGGCAAGCGTGCAGCGTTTGCACCTTGCCGCACAAATACATATACTTTACCTATATGTGTATATAGACAGATCCGAAAAGGTAGGCCGGTGTGGGCCAGGGTCTTTAGCACAGGCGCCAGTCGTAAAAAGGCGGCTGGACAACTGGAACGTGCGATTTTCGACCTACCTTTGTCGTCCCCGATTTCCCTGCACTTTCCACGCTCTAGAGTAGTGGGTGTATTTAAGCAGGGGGTACTTACTGGTCCAGGAAACCAGGTAGATGAAGGAAGGTGTGTCTAATTATCTAGCCGGAGATCCGAGCCCGCGTTATGTCCCCACAGATAGAGGCTCATGCACTTGATCCTCCGGATTGTACGGTTTTATTCGCTGATTCCGATTTCAGGTGGATAAAGCAGACAGCTGGAAGTGGGCTGTTTTTTTAGAATCACCTTTAAAAAGATGGGGTGTGCTAGAGGTAGTCCTTTTTTTTAGATTCAATAGCTAAGTTCCTATGATTTCTTTGCTCCAAGCTCACCCGCAATATCCTTCTTTTCCGTTTCCTTGCAGATAGTAAAATCGACGATCGATTTCCGCACCACCACCGGTTTCGGCTGCACTTCGACGTGAAGAGCATTCCCGCCGACGAGAAGCTGAAGGCGGCGGAGCTGCAGCTGACCCGGGACGCACTCAGTCAACAGGTGGTGGCCAGCAGATCGTCGGCGAATCGGACGCGCTACCAGGTGCTTGTCTACGACATCACGCGCGTCGGGGTGCGTGGTCAGCGGGAGCCGAGCTATCTGCTGTTGGACACCAAGACGGTCCGGCTTAACAGCACGGACACGGTGAGCCTCGATGTCCAGCCGGCCGTGGACCGGTGGCTGGCGAGTCCGCAGCGCAACTACGGACTGCTGGTGGAGGTGCGGACGGTCCGCTCCCTGAAGCCGGCCCCACACCACCATGTACGCCTGCGCCGCAGCGCGGACGAGGCGCACGAGCGGTGGCAGCACAAGCAGCCGCTCCTGTTCACCTACACGGACGACGGGCGGCACAAGGCGCGCTCCATTCGGGACGTGTCTGGCGGAGAGGGCGGTGGCAAGGGCGGCCGGAACAAGCGGCAGCCGAGACGGCCTACGAGGCGCAAGAACCACGACGACACCTGCCGGCGGCACTCGCTGTACGTGGACTTCTCGGACGTGGGCTGGGACGACTGGATTGTGGCGCCTCTGGGCTACGATGCATATTACTGCCACGGGAAGTGCCCCTTCCCGCTGGCCGACCACTTTAACTCGACCAATCACGCCGTGGTGCAGACCCTGGTCAACAATATGAATCCCGGCAAGGTGCCGAAGGCGTGCTGCGTGCCCACGCAACTGGACAGCGTGGCCATGCTCTATCTCAACGACCAAAGTACGGTGGTGCTGAAGAACTACCAGGAGATGACCGTGGTGGGCTGTGGCTGTCGATAGATTCGCACCACCATCGCACCATACCACGCCATCCACTCAACCGAGTGAATGCGATGGGAAATCGCGAGCGAGAGAGCATCAAATGCTGTTTGGTTCCAAGCCGTCAATGCTTTAAACACAACGCAAACAAAATGGACTGAATATTTGAATTTTAAGTGTAAATCGTTAGACTTTAGCCGTATCGAGTAACGAGCAAACAGGCGGCAGCCACGCCCACATCCACGTCCCCACCAAAACCGCCCGCCTTGGAGCCTCTGTCGATTTCCCCAGCCAGGCTGGCGAAAAATCCCAGATCAGAGTGCAGATTTGAGAGCGCAGAGTCCACTGTATATAGCCGCCATGCCACGCCCCCAACACAGATAGTCCCCGCCCATCCGCCAGATACTTCAGATATTAGATACTTTCGTATCTGTGTGCGCTGCTGCTGCTGAAGGAGAAGTTAAGGGAGGAAAAGAGGAGTATGCTTAGGAGTAAGAGCGACCAATTGAACAAATTGTATAGAAATGCTAATATATATTAAAAAACCCTATCGATGCGAACTGGTATCTTTGTATACATTTGTACATGTATGTGGAAAGGAGACCTATTCTACTAGCCGTTTTTGTTAATAATTTTATAAAGCAATAGCAAACCACTTGTAAATTAACTAGCGAGAGCATAACCGAATAATGACTTGAAATTACTTAGGAACTATCATCCTAAACACATAGTTGTAGAAAGACCAGAAAAACAAACAGATATTGCATATGTAACTCTCTTGTATATGTACTAAACACCTATATACTTTATATGCGGTACACACTCACTCACCCCCATTAGCAAACACACAACCACACACACATATCGACGAAAGGGTATTCAAACTTCGTTGCGCATTCAACTAAACGTAACTGTATAAACAAAACGAATGCCCTATAAATATATGAATAACTATCTACATCGTTATGCGTTCTAAGCTAAGCTCGAATAAATCCGTAAACGTTAATTAATCTAGAATCGTAAGACCTAACGCGTAAGCTCAGCATGTTGGATAAATTAATAGAAACGAGAGAAAAGAGAAAAAACCCCACAAAAAGAAAACCCGATAAATGGAAAATATCGATTCGTGCCTGATGTTGCAGCGCACGTCTCGTATATGCAGTTTGTCATATAAACATTATTATTTTATTTATTTAAAACAACCCGTATTTTTGAGGACGACGACGATGATGCAGGAGCAAGGATGAAAAGAAAGATGAAAAATATAAAAGAAAACAATTTATT
275	tRNA:Tyr-GTA-1-2	2459923	2460043	121	TCCTTCGAGCCGGATTTGAACCAGCGACCTATGGATGCCTGCTGGATTCGATCACCTGGAAAGTGTGATCAGATCTGAAAACTTCTACAGTCCACCGCTCTACCAACTGAGCTATCGAAGG
276	tRNA:Tyr-GTA-1-3	2462592	2462685	94	CCTTCGATAGCTCAGTTGGTAGAGCGGTGGACTGTAGATTGGGATTACGAATGTAGACATCCATAGGTCGCTGGTTCAAATCCGGCTCGAAGGA
277	CR45286	2471643	2472977	1335	ATTAATGTCTTGCGATAGCAAATTTAATTTATTGCGATAATTTTTCATTTTTATTTTTGTCAACAGCCAGAAGGGGAACAGCTAAGAAGGTAAAAAGGCGAACTCGCGAGCTGAAATTTGAGAGGGGACAACCTGATGGCCTGCACGTTGGAGTAGCCTTCGATAAGCGGTACTAATAATGGCTAATAAGCCCATTATAAGGGTATAAATTGTTTTGTTACCACTCTCAATAAATTTCGCACAGAATTGTGTGTTTCTCCTTAGTTTATGTTAATGGAGGCTCAGCTACAAATTGCAATGTCTCTGTTTCGCCCTTTGTCTTTCGTCGACGCCATTCACTTTATTTGCAGCTCGATTTTTATTATTTGCATATCATTGCCAGCAGATTTTTAATAAATTTTCGTGTTTGCTTCTTCTCCTCGGCTTTTCCACTTGCTTGTAGCATTTATCTCGGCATCCGTCCGCTGTCCAAATGTCCCCGGCTTGCCAACATTTTGTCGGCACTTTTGGTCTTTGTTCTGCGCTGCGGCGGCTGCTGCATTTCAGGCTCCTTTTTTCTTATTTTGTATTTAATCGATTGTTCATTGTTTTGTTTGTTGTTGCTGCTGTTGGGGGTCTTAATGTGGCAGCCGCATTTATTATTTCGACATTCTTAACGAACTCCGAATTTATGAGTTAATACAAAAATAAGCATAGCGATTCGATTCTTGGCCAGGTCTCAATTTGTAACCGGTCTCTCTGCGGTGCTCATCTCCAGCTGGTGAAATTTTGCTTCATAAATTACTCACTTAATCGCCAATTTGCACTTAATTTTTCCTTCTCCGCCTGCAGTTAATTAAGCCACTTCAGCGGCATTGCGTATACGCAGCGTGTGCCGGCTCGGCAAACCGAATGCAAAGGCGTTTCGCTACGCTTTTCTGACCTTGTCCAAAGTCTCGAAGCACATCGTTACGGTTATTATTTATGCGAGCTCAAGATGTGTGACCCCCAAGTGTTCAATGGGGGCGCGATAGTCAGAAGGAAACTGAGAGAGGCTAAAATCTTTTATGGGGTTTGTCAAGACGTATGGCCAAAATCCAAAATGAATGGCTAGAAATGCTCTACACTTATGGCATTATATATTTCTGTCTTTAGCTCGCTGGAGACGTGTTGTCTGGCAGGCGAGTCTATGCCAAAACTAGGCAAAACCAGCGAAAATAAACAATGCTGTGCACGGAACTATTTTATTTGTTCGAAATCGAAACCTGTATTGTGGTTTTTGACAAATGCTCAACATGCGACAGCTGTTTACCCAATAAATCCATTAGCTGTTCAAACAGCAACAAAAAAGACAAT
278	Slh	2488196	2492670	4475	AATAAGAGTGGGAAAAACTTATATTGCGCTTATAAAAACCATCAAAACCACAAGGGTTATGCCCTCCCATATGAACCCACATATCTGACCAGATCTCAGCAGACTCTCCACTTCGAGTCCATTCATTGGGTCTAAAGATCCCAACCCAAAGCTAAAGCTGAAGCTGTGTCTGAAGATCGCCTTCTCTGTCTGGCTGGCACTTCATTTTGTGGGATCGTCCGACTGCCTGACTGGCTGTTCGAGTCGGGCTCCTCGAATTTTGGAATTTGTTCTGCCTTGTTAAGAGTTGTTAAGATTATGATATATGTATGGGATGTCGGCGAGTGTGTGTCGGTGTGCTGGCGGAGATTGGGCGGCTGGGGCGCTGAGCGAGCGGATCGGGCGGGTCGGTCGGATCCGGCAGAATCATCCAGCAAGACGACGACAGCGGCAGCCATTATGATTCACAGCAGGAATGTGGGAAACGGCTGCCTGACCATTTTATTTTTTTTCTCGATTTTTGGGTCTCGACGGCGGAGGAGCTGCGCTGGCTACGAGATCCACACCACACAGATACTCACGCATACAGCGACAGTTGCATTTACCACATAATCGATTCATGCATGTGGCAAGTTAAGAATTTCTTTCATGTTGCGTTCTCGTTGTTAGTTTCTGTAGTCGTTTTTCCCTCTCATTTTTTCCTTATGATTTGTTTGAGCCGCATCTTTTCGGACCACCCGTGAAATCACTTTGGGTTACCAGTTTCTGGCTGGGAGTTCGACTTTTCGTTTCCCCTGTACTTTTATTTATTTATTTTTTTTTTCGAGTCTCTTGGATTTTTTTTTGGGTCTTGGGCTTTTGTTAAATTGCTCTTGTTTATGTTAACATTTAAATTGTGGCCACGGGTAGTCTGGATAGTAACCCAACCCCTGCCCGGCTGCCCAACCAAAACCAATATTTAAACTCAACGCTCCATGAATAATCATCGTCATCGTCATCATCTCTTCTTCGGCCTTTCATCAGGGCCATCAATTCTGATTTACCAAAAGTGTTAATTAGCCCACGGATCGCTTTTTTCTCCACCATATTTTACTCATTTTTTGTGGTATTTGTTTGCCGCTTATCTCGGGAAACTTCCTACAGTGGCCTGAATGTCATTGGAAATATTTTCAGTTCGAGCTTTTTCATTTCATGGGGAAAATTTCAGCATTTCGCTGGTCAAATGCCATTAAATTGAGGAAAATCTTAGAGATTTTATTACTTTACTACATTGGCCAATCTGTAGAATCAATTCTATAAACATTCTCTATCGTTGTTTTTACAATTGATTTCTATAATTTGGTATCGGTTAATAAGGTTCTTAAAACATTCCTTTTCCTGCCACTTCTTTTTCCTACTTGTTAGAATTTTCATTTACATCATCTTTTCTTGCAACACCAATTCAAACCAAAGATGGGCTTTCAGGGATAATTTAACGCTCTTCTTTGATGGACTTGGCCTGCCTGGCTGCCAGGCTGCCTGCCCGTCTCCCAAGGAAGCGACATTCAATCAGAGCTGCAGTGCTTCGAAAAAATGCGCCTAGTGCTCCAGTGCGCTGGCTATGCCATCGACAGCGACTTGCCTCGCCTCGATCCATTCATAGTTGGCCAGGGATAGTGCTAATTGCTGGGTGCTGTCCCTGCCAGCTTCTGCGCCTGTCCCCAAGTGCCGCGCATAGTTGTCGCCCCATAATTGTGGCACCGCCGCCGAAGGCAGCGGGCATCGGGATGGCTGGGCCATCATCGCCTCAGCCGTTGACTGGTTGTCTGTCAGCTGTCCATCAAAGCGTTGCCAAGTTGGTGTTAATGGGTGCCTAGAATGCGAGTACCCCTGCCCGCCGCCAAGCTCCCATTCCAGCAGCTCTGGCACCAGCTCCCTGGGCTTGTTGTACACGAGGCTACGCATGTTTTTGCTTGTTGTCCTTCGGGGATTAAGCGTCAGGTTGGAGTAATTGCCGAGTGCTGAGCTCTGGCTCTGCCGTTGCGTTCGCTTGCTTCTCTTTTTTGCCTGGCATTTAATTTATTTTTGGATATGCTTAAAGTAAACGAAAGAAGCCACACAGACACCCATGCACATGCAACCAAAACCCGGTCCACTCCGCTCAGCAGCAATGGAATCGGAGCAGCCGCTCCTAACTCGTCGCCGTCGGCGACTGGATCTCGCCGCCCAGGGCGGAGAGCTCCTTGAGGAACTGCCTCGCGTTGGTCAGCGTGGAAGCGCCATAAATGATGCGCCGTTGCACATTGGACGTTTGCTTCTGTTTGATGAAGTCCACCAGGTTCTGGTACTCGATGTAGTTGCCTCCGCCGACCATGAACACCACGGCGTCCTGGAATGGAGCACGATTTTTGGGCAGGACCTCGCCACCTTTGAGCAGCTTTGGATCCAGATAAAGGTAGTCATCCGTCTCCGCATTGCTGCGGCACTCCATCACCTGCTCGGTGATCTTGGTCACCGGAAGATTCTGCAAACAATTTTGATATAGAACTTGAATTTGAATTTGGAAAGAGAAACTCACATGTCGCTTGACCACCAGATTCTTGACGCCCTCCATCACGAAGGAGCTGCCCTGTGAGACGAGTTTAGTGAACATGGACACAGTCTTGGTGCCGCCACCCTCGTACTGTGTGGCTTGGCTAATGCTCGGCGAGCGGTTCATGATTCCCTTCCATCGTTGCACGTACGCAAGGGCAGTTAGGTCACAACCGGCAGCCTGCAGCGCCTCCTTGAGCCGCTCCTGCTCCGATTCGGGTAACTGCTGGGCGCAGATAAAGTAGATGATATACAGGCGCAGCTTGTCCTCCGCCTGACCAAACTCTCCATCTCGCAGTAGGTCCAGCAGCGGTCTGTCCAGTGTCTGCTTCGACATGACCTTCTCCTCGATCTCAAAAAACGAATCCAGTCGTCGAGCCTTAATGAAGTTCAGGATTGCAGTGGCGATCTTGGTGTGCATGTCGATCAGTCGCTTCTTCTCCATCAGTTGGGGCAGCGAATTGACGGCATTGGTGAGCCTGGCCGTTGTGTCATTGACCAAAGAGAATGCAATGTCCGACTCGCCCTCGATACCCATCGATGTCTTCAAGCGCTTGATCTCCTCCTCGGAGTTCCGATAGGATTCCAGCTCCTCCTGGATGGCTTCGGCCACCGTGGGAAATGGACTGCCCTTGTGCGTCATCCAGAAGCGGTCGTTGCGGTCCAAGTCACAGGCCTTGGGTTTTTTGCGGGCTCCTAAAGAATAGGAAAACGTAGTTGGTGAGTCTCAGTTATTCAGCGCCTTGATAAAAGTAATTTTACTTGCCCGCACTAGCCGTCTCGTCCTCCACGTAGACAAGATTCAGTCCCAAGTCCAGTACATCGTGCACAAGCGCCTGATACGACCAGGTGTGATGGAGCGGCGTGGCTAAATCCATGTTCCTGTCCAGCAGCAGGAGCACAGGTCTCTGAAAGCTGAACACTCCGCCGCCGGCTTGCGTGGCATCCATGTGGAACAAATTGGCACGCGCATCCCAAAGGTTCTCGCGCAGCTTCTTCTCCAGCTTGCGTGCCACCATTTCAGCGGCACTGTTCCGCGGACAGCGGATGATGGGCACATTGCCCAGGGTCACAAACAGGGCGAAGAGCGAGTCTACAATGGAGTCCATCAGGGCCTCCATCTCTTCATCGCGGGTGTTGGCCCGGTTGATGGCGTAGTATGAAAGCTGATCGCTCTGCTGGTGCTTTAGGATGAAGAAGTCATCCTCCAGACTGATGAAGTTCACATACTGGTCGTAAACGCGATGGATGTTGGCCACGCAGCCGGCATGCAGGGCTGCGGCGGCCAGATTCTCGATTTTGCTGCGCGTTATGGGAGCTAGGAAGTTCAGGTGGTACACGTCGTACAGTCCGCTCGAGAAGTCCTGCTGAATCCTGTCCAAATTCTCGTCGGTGGGCAGGCAGAAGTATATAGCCGGCACATCCGGAATGGAGTCGCGATCCGAGTGCAGTTGCCTGGAGGTTAACCAAAGCTATAATTTCTGGATTCCTGGAGGATCTCGCACAACTTACACATGCAGCGTCACGCCCAACTCGCGCAGCTCCTTGATGGAAATAATGGGCGATATGATGTCCTGGCCAACGCGATCGTAGATAAGGATCTTCCACACGGGCTCGGCAGCTAGGGCTTTCGGCTGCTGCGAGTTCAAATTAAGCATCTGCTTAATGGCATCTGCAATGATTAATATGAAAATCCATTAATTAGGTTTTCCCTTCAATGGGGGCATTGTTTTCATAGTTTCTCACTGATTTGGCGCTCCCGCAGGGTCAGCATTATATAGTCCGTCTTTAGCCCGTCCTTCTGAGTTAGTTTCAGTGGATTTTCAACAATCTATGTCCGTTTTAGCAGCTGAAAAACATATTTTACAAAAAAACAACACGTCACAAGCGACGGCGAGGCAACGCGTTTTGGGAAATTTTAGTGC
279	oaf	2492954	2498845	5892	AGTTATTTTTCGTTCGTCGACGCGAGTGGTTCGTTGTGCTTTCTTGTGATTTTATTTAAAAGTTGTCGGATCGCAATGATCTTAAAGGAGGAGCACCCACACCAGAGCATCGAAACTGCCGCAAATGCGGCAAGGCAGGCGCAGGTCCGCTGGCGAATGGCGCATCTTAAGGCACTCAGCCGCACTCGAACACCAGCGCACGGCAATTGCTGCGGTCGCGTCGTCAGTAAAAATCACTTTTTCAAGCACAGTCGCGCGTTTCTGTGGTTCCTGCTGTGCAACTTAGTGATGAACGCGGACGCATTCGCCCACTCCCAGCTGCTCATTAACGTCCAAAATCAGGTGCGAAATCGCAAAAAAAAATGGTTTAAAACACTTAAATCCCAACAACGCAAAACGCAACAACGACAAACAGCGACGCTGGCAGCGCTGCCCATCTGATTTTCGAACATCTCATTTCGAAAATTTGCGCGCCAAAACAAAACAAATTTAAAACGCGGGAGAATGAGAGAGCGAAAGAGAGGTGCTCAAGACAAATAAACAAATCTGCGAAAACAACAAATTAAATATTAAAAAGATAGTAATTCAGTGACAGTTATTACAGCTATGACAGTAGAATATGACAAGTATATGTATCTGAAATTTAAAATTTGCCTAGTCATATTGTAAAATACGCCAATATATTGCTTTTAGAATTAGCAAGGATTCGGTATTTCATAAACAATGCTTAGTTCGTTCTTAAGAACACGCAGTTCATCCAATAAGTTGCAAATGTAAAGGATTGCACACACGCATACACAGCCCACGTTGATTCGTGCAGCACACATGTGCACAACAAATCATGTCCCCTATTGATTTATGCAAAATACAGGATTCTCCGAATGGAAACATGTTCTGTGAGCTTGTACTTCGCCGATATCTAATTAGTATACCGTTAAGTAGGCCAGATAATCCATCGATGCCTGATGACCATAAAACAAAGCTCTATTCTATATGCTTGCAACGCCATTATGTACATATGTATGTACATGCATATGTCGCAGCGTTGACATTTTCTTGTGCCTGATCTCCCATGTTGAGTGAAGCGAATTCCAACCGGCGTGCGCGATCGTCTGTATGCAACTGATCGTATTTTCTACGCATCGATCTATCCTTTACACACGCTAGTGTAGTCCAACTAGGCGACAGCGCGACAACGCCGTCGCCTCACTCGTAACGGTACTTTGACGCCAGTCATATTCTTCGTGATAGTCAAATTCTAAGAATGACCTCTCAATATACCGAACTCATTGCGCAGCTGCGTCTTGCAAGCACAGTGGTCAAACCATGGTAATAATATGACAGACACGTACAGTGGTCAGAATACATCCGTAATGCGACATATACATATGTGCAGTTCAATGCCAGTATTGAAACTTTCACTTGCCTGTCGTTTCGTTTTTCCACTTTAATATTAGTTGGGTTTGTTTGACTGCCTCAATATTGACACTTTGCTTTCGGCTTTTCCATAAATTTTAGATTAGCTGGCCGAAAAAGCACCGGGCTTGAAATGAAGGCAGCCTCTCTCTTTCTCTCTTTCCCTATTTCACTTGCACACAGCGTATTTTCGTACATCTTTGTTTACATGTGACATCCTTCATTGTTCTCTGCGCTCTGTCCCTGGCCCCAAAATGTCCTGATGGCTCTCTTCCTTCGCTCCTCCATACTTCCTCTTCTCTTCTCACTTCTTTCGGCTATTCTTTGTTTACATGCGCCCTTGTGCAAACACACGGAAAACCCAGCAGAAACAAGAACAAAGCAGAAAGCATAGTTGTTGCAAGGGTCGAATCCCGATATACCCTATGAAATCCAGTTCTTAATCATACTAGTTCTAATAGTTAATTAGTCGACATTCTGTACCAGCTACTAAATGACATCAGTATTAAGATATCTGTAATCAGAGCAGTGAAATTAGTCTATACCAGGGTATCATAACAACAACATCACCCACATCCAACAAATTGGTTCATGTACACGTGTTGAGGGCAAATACTGCTGCTGTTGTTGTTGAACTACATTTCCAGTTGTCGTGGAATGAGGAGTTGGCTCCTCCGCTCTCATCTTCATACCCAAAACCCATCCTTCCCTTTTGCCAAAACCCATCCCACTCATCTTCGTTTCGTTTTCGTTGGCCCCCATGCTTGTCTTTTTTCTATTTTTCAACTCTCTTGACTCTAATTTGGTTCATGGCCGCCCAGCTTCAGGAGCTGTCATAGTTAATTTAAGTCCTGACAACGTAAGGAACCCCTCTGCAACATCTCGTCACTGCCTTTGTGCCGTATTAATATTTTAGCTGGCTAGGGGAGGGATGCCGAGAATGTAATTTAACACTTGTTGCTCTCTCTAATCCGTTTCATTTCCTGTTTTTCATTTTTTGCAGGGCGGCGAGGTGATCCAGGAGAGTATTACCTCCAACATTGGCGAGGACCTGATAACGCTGGAGTTTCAGAAGACCGACGGAACGCTCATCACCCAGGTCATCGACTTTCGCAATGTGAGTGAAGAATCCGAGGCTCTAGAGAGCAGGGCGAGAGACCCAATTGAAATTGAAAACCTCTTATCCATCTTCCCCTCAGGAGGTTCAAATCCTCAAGGCTCTGGTTCTCGGCGAGGAGGAGCGTGGCCAGAGCCAGTACCAGGTCATGTGCTTCGCAACCAAGTTCAACAAGGGCGACTTCATCTCCTCGGCGGCAATGGCCAAGCTGCGCCAGAAGAATCCGCACACCATCCGCACTCCCGAGGAGGACAAGGGCCGTGAGACCTTCACCATGAGCAGCTGGGTACAGCTCAACCGCTCGCTGCCCATCACCAGACATCTGCAGGGACTCTGCGCCGAGGCCATGGACGCCACCTATGTCCGGGATGTGGACCTTAAAGCTTGGGCGGAGCTACCAGGTGAGTGCTTCCCTGGGGATGTTCAGTGCGTGAAATTGGTAAATCTTTAAATGGAATATCCCTATAAGTAATTTTAAAGCACATTTATGGTTGAATGTTTTTCTTTTTAATTGTTTTCAATTTTTTGGATAATATTAAAACCGTTTGCGCTGCTGATTATTTAAAGTTCTACCTATAAAAAGTCATCGCGTGCGCTGCGCAATATGGTTGAAGTTTTGCACAAACAAAATTATTAAAACGAATCTATAAAAGCAGTACGTGCATATATACAATGAGGAAAAAGTTAAAGCATTCATTTCCAGTTTTGCCTTTTAAAGAGTTACCAATTATTAAAACAAAAACATGTTAATCGAAAGTTAGGAAAGTTAGTTAGAGAAATCCGTCTGAAATCTTGGTAGATGGAAAACTTCAGTACAGATATCGACCAGTTTTGAGGGTTCTTGCCACTTTCAAACTTTTTGTTTACGCTTTTGTTTCGCTTTCCGTTCGTTGTACTCCTGCTCCTGGCAGGCTCCTCGATTTCCAGCCTGGAGGCCGCCACCGAAAAGTTCCCGGACACGCTCTCGACGCGCTGCAACGAGGTGAGCAGCCTGTGGGCGCCCTGCCTGTGCAACCTGGAGACCTGCATCGGCTGGTATCCCTGCGGGCTCAAGTACTGCAAGGGCAAGGGAGTCGCCGGAGCGGACTCGTCGGGCGCCCAGCAGCAGGCACAGCCGACGAATTATCGCTGCGGCATCAAGACCTGCCGCAAGTGCACACAGTTCACCTATTATGTGCGGCAGAAACAACAGTGCCTCTGGGATGAATGACGACGCGGCGAGCTGCAGCTGATGCAGATGCGCTGCGCGAGGCGGCGGAATGGTAGCGAGTTTGGGGATGATGCCAGTGCCACCTGCCCGGGTGGCGAAACAAGAGCAGCAACCACGACCGCGACAATAACTGGCGGGGGAGCTGGGGGAAGTGGGAAGGATACAACGGCAGCGACAACAACGACAACCAACAAATTACGCCAACTGCTTTTGTTGGTCCAGCAGCAGATGCCTTTTGCTCTGTGGAGTTTTCCGGTCCATCACATTTCCCAGTCCCATCACCAGTCCCAGTCCCAACATAAGCCCAGCCGGCAGCAGAAGCAGCATCAGCATCATTCTCAGGTTGCCCCCACTTCGCATCACCAGTCATCATCATCAACACCACCAACACCGTCAACATCATCATCACCGCCATCATCATCATCGTCGTCGTCGTCGTCCGCAATGGCCGCCATCGTTGCGTGATAATGAACGCTTGAAAAACCCAACTTACACAATCCACTACACTACACATCCAGGAAAAAAACGAATGCTGACACTTTTTCCGCTCACGATTCAAGACGATTCTGGACGCGGACATTCGAATGCAAGCCACTGGGTGAAGGTTATACTACAGCAAAAAAGGAGTAAAACGAAATAAATGTAAAAAAGTGCTTCTGTATACTATGTATATATATGTATATTTAACGATGATTAGCTTTTAGCCAGCTTACGTTTTACGCTTATGCCGGATTTAAGTTTAGACCTAGATTAGGTGTCCTTATTTAATTAAATCCTAAGAGAGCTCGCAGAATTAAGAGTTAAGCACTTCTGAGACGTACTCCTTTGCCATTTAATCCTTTCCTACTACAGTGTGATCTTTTATCAAATCATTTACATTTCCTATGACATAGCTTTAAAACCTAAAACTTATTGATTTAATTATAGTGCAGCACCTTTCTTGTAATTATCTATCACTCTTTAGATCTTTCTTAACTTTTTCCAAAGTATTTGAGAATTTATAGCCATCTTCCTTCCAGCTTTCTTGCCTGCTCACCTTTCAAGTCCATTTTCAATTTGTTTACTTTGCCCGTTCACTTCATACTTTTCCATGTACATTGTGCGCAGCAATTTCGTTTCAATTACCCTTTTAGAGCGCTTTATGTTTCCTTTGTTTGCCTTTATCTCCACTTCACTTACCTTAACTGAAGCCTGATTAGATGTATTAAGATTGTTGGACACAATATCGCGTTCCACGCCCTCTCCACCCGTGTTGCGTTGAGCTCAAGAAGATTAAATAGGAATAGAAGTATAAATAAATTAAATGTGGCCTTAGCATATTTTACGAGCGGTAGAAAAAGTACATTCATTGAACTAAGGAATATGTATGTATGTCAGGCGTTGGCAAAACTCGGAATTAATTGTGCTCATAATAGTTGTAATAGAAAAACCACAAGAATAAGATATATGGCCATTTGGGGAATGGTGAATGTAGATGAAGAATTCTACTAACCAAAACGAATGCCGCATAAAAAAAAATAAAAAGCTTTTGCATTTTACCACTCGAAAATGGCTGTTTGAGATACCCACTCCCGTTTTTTTTCCTACTAATCTTTCCCTTCAAATCTAATCCTTATAAACTAGACCGTAAACACGCCTGCCTTTTTGCCTTTGACTTGTAACCTTTTCCACTTTGTATTCGAAACAAATGAAATACCTTAACGATGGCAAAACCTTAAGCAAATTGATTGATACCAATAATAAACAATACCAAGAACAATAATCTATTGTATAAATTTCAAGAACCTAGTCTTCTTAGAGTGTTAGAATGGCATATTTTCCTAAAAGCGTACTACAAAAGAAATTAAACCAAAATCGGAAGTTGTAAACCAGAAGTTTCGAAAACAAGAAAAACCAACGGTGATAATAATTTTTTCTACGATATAGGAAGACAGCTCCTTTGACTCACTGTATAAAATGTAATGGAAACGAAATTGATTAGTATTACTAAGCATTTAAAACTGGTAAGACTCGATGATCTGAATTGTGTGAATAGCATTTGCCAATATTAACGATTAATCGACTAGTCCTAACTAAGAAATTGAAATTAATAATTAGTCTTAATACAAATGCTGACGAATTCTACGTTTTATAAAAAAATTCAGTAATG
280	CR44607	2507311	2507595	285	ATTCCTGGCAACTTTATATTCGGTAGCTCGTACTGGAGCGAACAACTTAATACTTTACGTCTTGCGTGAATGGGGGCAAAAGTGCATTTTGACATCTTCATGCGCTTCGGTGATCTCGAACCGAAAAAGTTAATGGAAACGCATTTTCGATGCGGGTCTCTATGGGTGTGTGTGAGTGTGTGTGGATTTGTAGCTCTATTTCCAGGCGCCTGTCAGTGGAACAAAAGGATTCGGCTTTCAGCTTCAAGTGTTCGATAGCTTTGTGCAGGTGAGTGCGCCGAATAA
281	CG3528	2517101	2518036	936	ACGTTAGCTGTCAGCGACAAATGCGCCCTCGTTTCGATTTATTTGCACATTTCATTTAACGACGATTACGTTCATTGACACTTTAAAGCCGTCGCTAATTAATGCGCCTGATTATGTGGTCGAAGAATATGACATATCCATAAATGGGCGAGAAATACGTTTTGCGGCTGACATTTTTCGAGTGCTCGCAATCGCAGGAGGCGTTCACACAGAATATTTTGTGATCGCCAACATGCTTTAGCAGCAGACTGTGGGGCCTCTTGTTCAACACCCGGAAATTGTCGCTGTTGTTGAAGGACACACGATTCTGGTGCCAGTCGAAGTAGCTGAGATGCAGATTCGATGGCCTCAGCTTCGTTCTGCCCTCGAAAATGGCCCGCCAGTCTACGCAGCTTGTAGAGTTCTCGAATCGCGACTCGCGCAGACTCTGCTCCAGGTCCAGAAAGCTGGAGATCTCTAGACCCTTCTTCGAACGCATCACCAGGTAGACGACGGTCTAAAAATTACAAAATGTACACATTTCACTACACATAAATGTAACCTTCTAACCGAAATTTGCTTTTCGAGCAGCTTCTTCTCTCGATTGGCAAACTGTTGGAGCACCTCATCTTTGTTGTTCAAGTAGTCTCCAAAAAGTTGGAGTCCTCGTAGTCCCCTTGGCTTTAGAAGCACCAACTCTTTCTCCTTCCGCTGGTAGAATTGCTCGCGGGTGAGCAGATTACCCAGGCAATTCTTACCGCAGGCATTCTGGATCAGGTTCCTCTGGATCTCTTTGTTGCCCAAATAGCGAGTGTCCTGGATGGTTATGAAGCTGTCTACATAGTCCTGGTAATGATTAAAGTTAATCAGATTCATTCCGCGCGAAACTCAAAAAACTAAAACTGAAAAGCTGCTGAATGGCAAGAAAACTGTGATTTCGTGTAAATCAAAATGTAT
282	CR44112	2532998	2533568	571	AAATACTCCGCATAAATTTGAAACACTAATTAGCTTCATAAAATTTAAGTCTCCCACTCCTTCTCAAATTTAATTTTGCCCAAATGTTGCCAATTAGACGCCTGCCTTTTGATCCGATGCGTGTGCATTGTAGCTTAACTTGAGCTCTCCGGCAACTTATGCCGACACGGACTCAGCTGCTCCTGCAGGTGCCAGTCTCCGGCACCATGTCCATGCAATGCTAATTAGCTGGCCCCGATAGAATCCTCCCCCGGCAGAGCTCTTTGTTAATCAAGCGAAGCTCTAAGCCTGCGCAGCCCAGAGCAATGGAAACCGGAGGAGCTGCCGTAACCAAGGATCACCCGAAACCCCTTTGCGGTGAGCCGGCGGAGTCAATCAATTTTGCGGCCGGCATGTGAATCAAACTAATTAAATATTTACAAAAGGCATCCAAAGCCCATCAAACAGGCATTGAACCTCGTTTTGACTTCATTAGCCGCGAGTCCTGCGGTTGGTCGTCTCGCAAGTCAAATTTAATGGCAGCCAGAGTCTATTTTAAGTTGAAATGGGTACTGTGAAAATATTTCGGAGC
283	CG3515	2551144	2552824	1681	GCAGGAGAACATATACACACAGCCGAAACTTGGCCAAAAGTTTGCACACCACACCAGGAACTCCTTTTCGGAGTCGAACGCAGCCAGCTGTGCAATTTGCTGGCAAAACTCAACAATTTGTGTCTCAAAAGCATAAGGACTGGCCAGGAAGTTTGGGTGATACCCAGCTGCGAGTTGGTCTGCAAACTTTTGGCCAGCAGCCAGCTGATGAACAACCCGTGCCTTTATTCTACCAAAAGATCGGTACACATTTTAGTCTTCGGCTATTTCGCCATCTTCCATGGAGTCATTATTGTGTAGGGCATTGGTGAGATCAACTATTTCATCTCCTGTGCAAGCTCTCTTTCTGTTCAGTCTCTTTATTTTCCATACCGTTTCAATTTTGGGCTTGGGCATAGGAATCGTCCTAGGAGCCTTGACAGCCTCCTCCTGTACAGTTTCGTCCGTAAAGGAGATAGTTTCGCCGGGCTTCAGGCGTTTCACCCAATCGTAAACTCCATTCGCCATGGGCATCCAGAACACGATTCGTGAGTCGCTGCTCACGAACATGGTGGCTCTCGGATTGAAGCGCATGCATCGAACAGGACCCATATTGTTGCCCTTAAGCACTGCCACAGGAAATCCATCGGCAGCGCGCCAAATGTGAATCCTGCCCTTATCCGCTCCCGAAAGGATGAACTGCGAGTCCGGCGTGTAAGTGGCATCCAACGGCAGCCTTAACTTATTCGAATAGCCAGTAAAGGACTGTTGGTAGGTACCATCAATGGCCGAGACACTGAAGCACCAGGAGTGATCCGTGCTCAGCAGCAGGCTCTTCCCGTTGGGAGCGAACTGCAACTGTGTCCAATTGGCCTTGGCGTTCACCTGGTATACGAACTTTCGGCTCGGCTCACCGCCCATCATCCTCACATCGCGGATCTGGATGCCCTCCGTGCCCGAACTGGTGGCCAGGAACAAGCCCTCAGGATCAAAAGCGCATAGTGGCCGTCGCAGATTCTTTATGCGGTGTGTGTGAGTTTTGACCCGAATGTCCCACATGTAAACCTGATCATCCCGCCCGGCACTGATGAACACATTCTCGCCTCCAGGCTGGGAGGCCAGCCTATTGATAGTCTTTGCATGGCCACCGAAAACTCGAACGCAGTGGCGGGTATTAAGGTCCAGGCATCGGATGGTGTAGTCATGCTGTCGATGGTAAATTTAAATATGTATAAATTTAAAATTGAAATATATAAGAAATGTCATTTTATGCACCAAAACCATTTTTAAAAATAATGCCTCTTTCGAAGCCGTGTCTCTTCTAACCATTCACTCTGTGTATCTTGGCCCCACCGTTCCCCTTTAAAGTTTCTTACCTTTGAGGTGGAGTGCAGGACGCGAGTGTCCTGCTGGACGAAGCAGGCCACGTCGGGCAGGTAGTGGTGCATAGGCACCTTGCAGACCTGCACCTGTCGAGTGCTGCTGAAGATCGAGAGGGCGGAGTGGTCGCAGACCAGCAGGCGCAGTCCGTCCGAGGAGAACTCCATTGCAAGCGTGTGGTGCTTTGTCTCCGGGAACACCTTGGCCACCCGGAACTGCCGCATCGCGTCATCGTTCAGTCTGATAGACATTTCCTTTAAATATGTACTGTGAGAAAATGAGCTTCAATAAGAATGTGATGTTAAGGCCTGTCATTAAAATT
284	CR44113	2555749	2556088	340	AGTGGTTGAATGCGTTCCTCATGCGTTGCTCAGCCGCTGCCTTGCACCTCTGGAATTGAATGGTCGAAGGCCACGCCCCTCCGAGCCGTAACAGAAGATAAATGACAGAAGTGAGCCATATCAGACACAGTCAGCAGCCAGGACGAGAACGAGGACTAGAACCAGAAACCAGCAACCAGCAACTAGCAACCGGCAAACAGCGGCTCTAACTGCTCTGCATTTGGCCCTGCAGGTCGGCCAGAGAGAACACAATTTGCCATCTTGAGGCTGCAGACGTCAGCCGTCGTCAAGTGGAGTCCTTGTGTCCCCCCGCCCCTCGGTCCATGCGCCATGGTCCTTG
285	Cyp309a1	2562482	2564829	2348	ATTCTACAAATCTTGAAGGTACTTAAAATCATTTGGTAAATATTAAAAATTGCATAGTTTATCCTTTAATTTACACATTTTAAAATTCGATGAACGAGTTTTTTTTCTTGTTAAATATGCTTGATGTTAAGCTAAGCAGGAGAAACGACGGGCGAAAGGGGGCGTGTCAGTTGGTCTGCGGTCGGTTTGCGCTAAATTAAATTTCGCCGCGGCTGCCCCCAAAGTCCAACACACTTGCAACACTTACACACACACACACACACTGGCACACTCGTATACAAATTACTATTGCGCCAAAATATAAAAAGCGAAAAGCCAACAGCAATCCTCATATGAAGGCAACATCTGCCCACTGCACTTATGCAACATGACCAAAAAAGTGTAAAAAACTAGAGCAGAACTACGAATACGAACGCTTCCTTTTATTTCTGCAGCTTGGTATATTTCAGTTCGACATCGCCATTGAGGAAGATTCCCATCCCGCTGTCCGCACCCAGGGGCACCTTCTTCATCTGCTCCACCTGGTAATTTGAGAGGATGTGCACGATGGCCGTCTTCACACTCAGTTGGCCCACGCGCATACCTGAATATACGCATGTTATAAGATTAAGATTATTATAAACATATTAGTATTATGGTTGGGGATTTACCTAAGCAAATACGAGGTCCATCACCGAAGGGCAGGAAGCATCCTCGCTTGGTAAGGACACTCGCCGCTCCGTTCTCGAATCGATCCGGCCTGAATTCACTGGCCTCCGGATAGATGTCATTGTCATGATGGTACTGATAGGCTGGAACCATCACGGTGACTCCGGGTTCCAAGTCCAGGGTTTTATCATCCCCCAAATTGATCTGAGTGGGCTTGGTGCAGATGCGCATAAAGAAACCAATGGGAGTAGTCAGTCGGAGCGATTCTGAAAATATATATTAGATATATTATATATTATATATTATTATATATTATATATATAATATATTAATTTCGAAGCTATGAAATACTGATAATTTCCCATATTCCTACCATTGAAGCACTGATCCAGATAGGGCAGGTTGTTGATCTGATCGTAGCTGATTTGGCCCTCGGAGGCTAAGGCTTCCAGTATCTCCGAGCGCAACTTTTCCTGCTCTTCGTGGTGTTCGCTCAGCTGATAAGATACAGCGTTGTTTTCAATTGATTATATATGTAATAATATGTGAAAATTGTGAAATTTACTAACCGAGTAGAGCATGTGATAGAGCACGGCTCCAGATGTTTCGAATCCATCCAGATGCACGGTGAGGGCATGGCCCACCGAATCGTGGATGGAGTTACCCCGCTGCTGCAGCTGAATGAGATGGGATAGGTAGTCCGTGCGACCCTCGCCACTTCCACCTTGCCGCAGATTCACTGCATCCTGGGTGAGTCGCAGGAAGAACTCATCCGTTGCTTTGGTGAAGAATCGCATGGAGAAAAGCTTTCGCACGAAGATGGCCACCAGAGTCTTGTTGAAGCGGATCATCGAGCTGAAGGCGTGAGCACTCCAATCCGTGGATGTCTTCTGGAAGTCCCCGATCTCACCAACCTTGCCGCTAAGTGAACCCGCATCGATGCCCCAGATGAAATCCGCCATCGCGTTGGCCGTAAATCGATAGGCAAGCTGAAGAGTTATATTAGCTTGGTGGAAATGAGTTTCGGTCTAGGTTCTCACATCTCTGGTTTCGATGATATCGCCCTGTTCTCGCCGCGCCCGCTCGATATACTCGACCAGCTTCCGGCCACTCTGCTCCCAGATGGAGTAGGCCATTTTCAGTCGACTGGGCGTCAGTCCGCCAACATTTTCGGAGCGCAGTCGCTTCCATTTGTCGCCAGCGCTGAAGAAGGGTGACCCCGCCACGTACTTGTCATCCGGATTGTGGCCCACAAAGCTGCTGGTGATGGTGTCCCGAAAGTGACTGAACTTGTCCACCAAAATCTCATGGGCCAGGGCGGGATCCAGAACCAGGAGCTGCGGCTGTCGCGTAATGAAGGTTCCGACTGTCCTGTACTTGTCCTTGTATTTACTGGTGGAGCAAATCTTTTGTAGTAAACAATCTCCGATTAATGGCAAAGCTCACTTGTAGACATCCTGAACATCGAGAATGAGACTGCGGCTCTTGTTGATCAGAATGCCCGGATAGGAGCCCAAAATGGTCAGTGGCTCGGCGGTGACCACTCCGCGCTTATCCCAGTACTTGTGGTACCAGGTCAGATAGAAGTAGACCACCGCAAAGGCCACATGAACGATGGTCAAGCACAAACCCACTAGGGTAAACATGACAGCCACCGAAGAAGGCGATCTGATCGCCACCAGGTTTCCCTGAAAACTGGA
286	Cyp309a2	2564885	2573036	8152	ACAATCATCTACGTATGTTGTTTAATTTGTTTGGCACAGTGCAAGTACCTTGCAGATAAGATTTTGTTGGAGAGGTAAGTTCTGGCTTTGATTAGCTGCAGTAAATTATATGGGATTCACATTGCTATCACCGTACTCTAATAATTTCACAATATTTAATCAGTGAAAGCTGGCAATATATAGTGATAACAATACAAGTCTATCTGAAAAAGCGGCGATATTCGAGATTAACATCTCCCTGCAGTACGACCCCAAATCCAGAATCTCCCTTCGGAATCAGTCGATCCCTTCCACGCACCACCTGAAAGTTGCTAAGGATGTGGACCAGAGCCGATTTCAGAGTCAGCATGGCCAATGGAACACCTATAAGGACACAAGTGAAAGTACATAAATATATATTTATATTTTAAGGACTTACCCATGCAGATACGGGGACCATCGCTAAACGGCAGAAAGATGCCTTTCCGCATCAATTCCTGATAGGCGCCATTATCAAATCGCTCTGGCTTGAAGGCCTCCGGTTCGGGAAAGTATTGCTTATCGTGATGGAACTGGTAGTTGGGTATCATGATCGTCATGCCAACCTCCACATCCAGGCTCTTGGACTCGCTCAGCCTAATGACGGTGGGCAATGTGCAAACTTTTGTGTACTGCGGTATCAAGCTGCTAAGTCGAAGGGATTCTATAATATGTATTTTAATATATATNNNNNNNNNNNNNNNNNNNNNNNNNNNNNNNNNNNNNNNNNNNNNNNNNNNNNNNNNNNNNNNNNNNNNNNNNNNNNNNNNNNNNNNNNNNNNNNNNNNNNNNNNNNNNNNNNNNNNNNNNNNNNNNNNNNNNNNNNNNNNNNNNNNNNNNNNNNNNNNNNNNNNNNNNNNNNNNNNNNNNNNNNNNNNNNNNNNNNNNNNNNNNNNNNNNNNNNNNNNNNNNNNNNNNNNNNNNNNNNNNNNNNNNNNNNNNNNNNNNNNNNNNNNNNNNNNNNNNNNNNNNNNNNNNNNNNNNNNNNNNNNNNNNNNNNNNNNNNNNNNNNNNNNNNNNNNNNNNNNNNNNNNNNNNNNNNNNNNNNNNNNNNNNNNNNNNNNNNNNNNNNNNNNNNNNNNNNNNNNNNNNNNNNNNNNNNNNNNNNNNNNNNNNNNNNNNNNNNNNNNNNNNNNNNNNNNNNNNNNNNNNNNNNNNNNNNNNNNNNNNNNNNNNNNNNNNNNNNNNNNNNNNNNNNNNNNNNNNNNNNNNNNNNNNNNNNNNNNNNNNNNNNNNNNNNNNNNNNNNNNNNNNNNNNNNNNNNNNNNNNNNNNNNNNNNNNNNNNNNNNNNNNNNNNNNNNNNNNNNNNNNNNNNNNNNNNNNNNNNNNNNNNNNNNNNNNNNNNNNNNNNNNNNNNNNNNNNNNNNNNNNNNNNNNNNNNNNNNNNNNNNNNNNNNNNNNNNNNNNNNNNNNNNNNNNNNNNNNNNNNNNNNNNNNNNNNNNNNNNNNNNNNNNNNNNNNNNNNNNNNNNNNNNNNNNNNNNNNNNNNNNNNNNNNNNNNNNNNNNNNNNNNNNNNNNNNNNNNNNNNNNNNNNNNNNNNNNNNNNNNNNNNNNNNNNNNNNNNNNNNNNNNNNNNNNNNNNNNNNNNNNNNNNNNNNNNNNNNNNNNNNNNNNNNNNNNNNNNNNNNNNNNNNNNNNNNNNNNNNNNNNNNNNNNNNNNNNNNNNNNNNNNNNNNNNNNNNNNNNNNNNNNNNNNNNNNNNNNNNNNNNNNNNNNNNNNNNNNNNNNNNNNNNNNNNNNNNNNNNNNNNNNNNNNNNNNNNNNNNNNNNNNNNNNNNNNNNNNNNNNNNNNNNNNNNNNNNNNNNNNNNNNNNNNNNNNNNNNNNNNNNNNNNNNNNNNNNNNNNNNNNNNNNNNNNNNNNNNNNNNNNNNNNNNNNNNNNNNNNNNNNNNNNNNNNNNNNNNNNNNNNNNNNNNNNNNNNNNNNNNNNNNNNNNNNNNNNNNNNNNNNNNNNNNNNNNNNNNNNNNNNNNNNNNNNNNNNNNNNNNNNNNNNNNNNNNNNNNNNNNNNNNNNNNNNNNNNNNNNNNNNNNNNNNNNNNNNNNNNNNNNNNNNNNNNNNNNNNNNNNNNNNNNNNNNNNNNNNNNNNNNNNNNNNNNNNNNNNNNNNNNNNNNNNNNNNNNNNNNNNNNNNNNNNNNNNNNNNNNNNNNNNNNNNNNNNNNNNNNNNNNNNNNNNNNNNNNNNNNNNNNNNNNNNNNNNNNNNNNNNNNNNNNNNNNNNNNNNNNNNNNNNNNNNNNNNNNNNNNNNNNNNNNNNNNNNNNNNNNNNNNNNNNNNNNNNNNNNNNNNNNNNNNNNNNNNNNNNNNNNNNNNNNNNNNNNNNNNNNNNNNNNNNNNNNNNNNNNNNNNNNNNNNNNNNNNNNNNNNNNNNNNNNNNNNNNNNNNNNNNNNNNNNNNNNNNNNNNNNNNNNNNNNNNNNNNNNNNNNNNNNNNNNNNNNNNNNNNNNNNNNNNNNNNNNNNNNNNNNNNNNNNNNNNNNNNNNNNNNNNNNNNNNNNNNNNNNNNNNNNNNNNNNNNNNNNNNNNNNNNNNNNNNNNNNNNNNNNNNNNNNNNNNNNNNNNNNNNNNNNNNNNNNNNNNNNNNNNNNNNNNNNNNNNNNNNNNNNNNNNNNNNNNNNNNNNNNNNNNNNNNNNNNNNNNNNNNNNNNNNNNNNNNNNNNNNNNNNNNNNNNNNNNNNNNNNNNNNNNNNNNNNNNNNNNNNNNNNNNNNNNNNNNNNNNNNNNNNNNNNNNNNNNNNNNNNNNNNNNNNNNNNNNNNNNNNNNNNNNNNNNNNNNNNNNNNNNNNNNNNNNNNNNNNNNNNNNNNNNNNNNNNNNNNNNNNNNNNNNNNNNNNNNNNNNNNNNNNNNNNNNNNNNNNNNNNNNNNNNNNNNNNNNNNNNNNNNNNNNNNNNNNNNNNNNNNNNNNNNNNNNNNNNNNNNNNNNNNNNNNNNNNNNNNNNNNNNNNNNNNNNNNNNNNNNNNNNNNNNNNNNNNNNNNNNNNNNNNNNNNNNNNNNNNNNNNNNNNNNNNNNNNNNNNNNNNNNNNNNNNNNNNNNNNNNNNNNNNNNNNNNNNNNNNNNNNNNNNNNNNNNNNNNNNNNNNNNNNNNNNNNNNNNNNNNNNNNNNNNNNNNNNNNNNNNNNNNNNNNNNNNNNNNNNNNNNNNNNNNNNNNNNNNNNNNNNNNNNNNNNNNNNNNNNNNNNNNNNNNNNNNNNNNNNNNNNNNNNNNNNNNNNNNNNNNNNNNNNNNNNNNNNNNNNNNNNNNNNNNNNNNNNNNNNNNNNNNNNNNNNNNNNNNNNNNNNNNNNNNNNNNNNNNNNNNNNNNNNNNNNNNNNNNNNNNNNNNNNNNNNNNNNNNNNNNNNNNNNNNNNNNNNNNNNNNNNNNNNNNNNNNNNNNNNNNNNNNNNNNNNNNNNNNNNNNNNNNNNNNNNNNNNNNNNNNNNNNNNNNNNNNNNNNNNNNNNNNNNNNNNNNNNNNNNNNNNNNNNNNNNNNNNNNNNNNNNNNNNNNNNNNNNNNNNNNNNNNNNNNNNNNNNNNNNNNNNNNNNNNNNNNNNNNNNNNNNNNNNNNNNNNNNNNNNNNNNNNNNNNNNNNNNNNNNNNNNNNNNNNNNNNNNNNNNNNNNNNNNNNNNNNNNNNNNNNNNNNNNNNNNNNNNNNNNNNNNNNNNNNNNNNNNNNNNNNNNNNNNNNNNNNNNNNNNNNNNNNNNNNNNNNNNNNNNNNNNNNNNNNNNNNNNNNNNNNNNNNNNNNNNNNNNNNNNNNNNNNNNNNNNNNNNNNNNNNNNNNNNNNNNNNNNNNNNNNNNNNNNNNNNNNNNNNNNNNNNNNNNNNNNNNNNNNNNNNNNNNNNNNNNNNNNNNNNNNNNNNNNNNNNNNNNNNNNNNNNNNNNNNNNNNNNNNNNNNNNNNNNNNNNNNNNNNNNNNNNNNNNNNNNNNNNNNNNNNNNNNNNNNNNNNNNNNNNNNNNNNNNNNNNNNNNNNNNNNNNNNNNNNNNNNNNNNNNNNNNNNNNNNNNNNNNNNNNNNNNNNNNNNNNNNNNNNNNNNNNNNNNNNNNNNNNNNNNNNNNNNNNNNNNNNNNNNNNNNNNNNNNNNNNNNNNNNNNNNNNNNNNNNNNNNNNNNNNNNNNNNNNNNNNNNNNNNNNNNNNNNNNNNNNNNNNNNNNNNNNNNNNNNNNNNNNNNNNNNNNNNNNNNNNNNNNNNNNNNNNNNNNNNNNNNNNNNNNNNNNNNNNNNNNNNNNNNNNNNNNNNNNNNNNNNNNNNNNNNNNNNNNNNNNNNNNNNNNNNNNNNNNNNNNNNNNNNNNNNNNNNNNNNNNNNNNNNNNNNNNNNNNNNNNNNNNNNNNNNNNNNNNNNNNNNNNNNNNNNNNNNNNNNNNNNNNNNNNNNNNNNNNNNNNNNNNNNNNNNNNNNNNNNNNNNNNNNNNNNNNNNNNNNNNNNNNNNNNNNNNNNNNNNNNNNNNNNNNNNNNNNNNNNNNNNNNNNNNNNNNNNNNNNNNNNNNNNNNNNNNNNNNNNNNNNNNNNNNNNNNNNNNNNNNNNNNNNNNNNNNNNNNNNNNNNNNNNNNNNNNNNNNNNNNNNNNNNNNNNNNNNNNNNNNNNNNNNNNNNNNNNNNNNNNNNNNNNNNNNNNNNNNNNNNNNNNNNNNNNNNNNNNNNNNNNNNNNNNNNNNNNNNNNNNNNNNNNNNNNNNNNNNNNNNNNNNNNNNNNNNNNNNNNNNNNNNNNNNNNNNNNNNNNNNNNNNNNNNNNNNNNNNNNNNNNNNNNNNNNNNNNNNNNNNNNNNNNNNNNNNNNNNNNNNNNNNNNNNNNNNNNNNNNNNNNNNNNNNNNNNNNNNNNNNNNNNNNNNNNNNNNNNNNNNNNNNNNNNNNNNNNNNNNNNNNNNNNNNNNNNNNNNNNNNNNNNNNNNNNNNNNNNNNNNNNNNNNNNNNNNNNNNNNNNNNNNNNNNNNNNNNNNNNNNNNNNNNNNNNNNNNNNNNNNNNNNNNNNNNNNNNNNNNNNNNNNNNNNNNNNNNNNNNNNNNNNNNNNNNNNNNNNNNNNNNNNNNNNNNNNNNNNNNNNNNNNNNNNNNNNNNNNNNNNNNNNNNNNNNNNNNNNNNNNNNNNNNNNNNNNNNNNNNNNNNNNNNNNNNNNNNNNNNNNNNNNNNNNNNNNNNNNNNNNNNNNNNNNNNNNNNNNNNNNNNNNNNNNNNNNNNNNNNNNNNNNNNNNNNNNNNNNNNNNNNNNNNNNNNNNNNNNNNNNNNNNNNNNNNNNNNNNNNNNNNNNNNNNNNNNNNNNNNNNNNNNNNNNNNNNNNNNNNNNNNNNNNNNNNNNNNNNNNNNNNNNNNNNNNNNNNNNNNNNNNNNNNNNNNNNNNNNNNNNNNNNNNNNNNNNNNNNNNNNNNNNNNNNNNNNNNNNNNNNNNNNNNNNNNNNNNNNNNNNNNNNNNNNNNNNNNNNNNNNNNNNNNNNNNNNNNNNNNNNNNNNNNNNNNNNNNNNNNNNNNNNNNNNNNNNNNNNNNNNNNNNNNNNNNNNNNNNNNNNNNNNNNNNNNNNNNNNNNNNNNNNNNNNNNNNNNNNNNNNNNNNNNNNNNNNNNNNNNNNNNNNNNNNNNNNNNNNNNNNNNNNNNNNNNNNNNNNNNNNNNNNNNNNNNNNNNNNNNNNNNNNNNNNNNNNNNNNNNNNNNNNNNNNNNNNNNNNNNNNNNNNNNNNNNNNNNNNNNNNNNNNNNNNNNNNNNNNNNNNNNNNNNNNNNNNNNNNNNNNNNNNNNNNNNNNNNNNNNNNNNNNNNNNNNNNNNNNNNNNNNNNNNNNNNNNNNNNNNNNNNNNNNNNNNNNNNNNNNNNNNNNNNNNNNNNNNNNNNNNNNNNNNNNNNNNNNNNNNNNNNNNNNNNNNNNNNNNNNNNNNNNNNNNNNNNNNNNNNNNNNNNNNNNNNNNNNNNNNNNNNNNNNNNNNNNNNNNNNNNNNNNNNNNNNNNNNNNNNNNNNNNNNNNNNNNNNNNNNNNNNNNNNNNNNNNNNNNNNNNNNNNNNNNNNNNNNNNNNNNNNNNNNNNNNNNNNNNNNNNNNNNNNNNNNNNNNNNNNNNNNNNNNNNNNNNNNNNNNNNNNNNNNNNNNNNNNNNNNNNNNNNNNNNNNNNNNNNNNNNNNNNNNNNNNNNNNNNNNNNNNNNNNNNNNNNNNNNNNNNNNNNNNNNNNNNNNNNNNNNNNNNNNNNNNNNNNNNNNNNNNNNNNNNNNNNNNNNNNNNNNNNNNNNNNNNNNNNNNNNNNNNNNNNNNNNNNNNNNNNNNNNNNNNNNNNNNNNNNNNNNNNNNNNNNNNNNNNNNNNNNNNNNNNNNNNNNNNNNNNNNNNNNNNNNNNNNNNNNNNNNNNNNNNNNNNNNNNNNNNNNNNNNNNNNNNNNNNNNNNNNNNNNNNNNNNNNNNNNNNNNNNNNNNNNNNNNNNNNNNNNNNNNNNNNNNNNNNNNNNNNNNNNNNNNNNNNNNNNNNNNNNNNNNNNNNNNNNNNNNNNNNNNNNNNNNNNNNNNNNNNNNNNNNNNNNNNNNNNNNNNNNNNNNNNNNNNNNNNNNNNNNNNNNNNNNNNNNNNNNNNNNNNNNNNNNNNNNNNNNNNNNNNNNNNNNNNNNNNNNNNNNNNNNNNNNNNNNNNNNNNNNNNNNNNNNNNNNNNNNNNNNNNNNNNNNNNNNNNNNNNNNNNNNNNNNNNNNNNNNNNNNNNNNNNNNNNNNNNNNNNNNNNNNNNNNNNNNNNNNNNNNNNNNNNATATATATAATATGGTGAAATTGGCAAAGCCGATATATATGCTTACCATAGATCACTTGCTCTAAATATTGTAAGGAGGAGAGCTTCTCAAAGTCGAGACTCTTCTCCGATGCCATGCAACTGAGGATTTCCACTCGCAGTTTCTGCTGAACTGCCGGGTTTTCAGCCAACTAAAAAAATGTACTATGAGATTGGTCTATTGGGTATATTAAAAAGTAGTCACCCACATAGTACAGAGCATGGAGAAGAGCTGTTCCCGAAGTATCGTAGCCATCCAGCATCACGGTCAGGGCATGACCCACTAGATCGTCGTGGGTGGCCTGCTTCTGATCCCGAAGCTGCAGCAGATGCGAAAGATAGTCCGTGCGAGTGGAATCGCCAGCCTTCAGTCGCAGCTCAATGGACTCCTTGGTCAGGTTGGAGAAGAACTCGTCGGTCTCCTTGGGATAGAAACGGAATCGCAACAGCAGGCGACTGCAGGGCGCCACAATGGTGGCCATGAACAGGGTCAGCATGTAGAAGGCGTAACTGGTCCACTTGCTGGCCATCTCCTGCACTTTGTTGGGTTGCTCCATGGGTCGGGTTAGGGTCCCTGCGTCTATGCCCCAGATGAAGTCCGCCATCACATGGGCCGTGTATCGGAAGCAGAGCTGCAAAATTGATTTATGAGGATACGATACTTATAGCTGCTCAGATGTGAATAGAACCCACATCTCTGGTCTCCAGAATATTGTTCTTCTCCGCCACCTGTTGCGTCATGTACTCGGTGAGCATTTGACCTCCCTGCTCCCAGATATTGTAGGCCTGCCTCAGGCGACTGCCGGAGATACCAGCCTGGGCGTCCGTGCGGAGCCGCCTCCAGGACTGTCCGGATGCCCAGAACGGATTGAGGCGCGCGTACTTGTCCCACTTGGCATGCCGGAGGTACGAGCTTTGCAGAGAGTCCTTGTAGCAGCGAAAGTTACTCACCAGCACTTCGTGGGCCAGCTCCGGATCGAGGACCAGGATCTGCGGCTGTCGGGTCACAAAGACGCCAACAGCTCGGTGCTTCCCCTTGTATTTACTGGGATTATATAGTTACATATCTCATTATGACTAGAGATTGGAAGTACTCACTCATAGATCTTCTGCACGTCGAAGACCAGATTGCTCTTGCGGGTGAGCAGGCCCGGATACGTGCCCAGCAGGGTCAGGGGCCGCGCCGTGACCAATCCCCGCTTGCGCCAGTACTTGTGGTGCCAGGTGAGGTACAGGTAGATGGGCAGCACCAGCAGGTGCAGCAGGATCAGGGCCAGCGATGCCAGGATGTACATGTTTCCGCGTTTCGTGTTGCTGCACGCGCCTTTGGCTCTCGTCCAGTACTGATCGATCGGACGGAAGTCGAAGCTGAATCTCTCCGGCATCATCGCTGCCCGGAATCGGATGGAAAATCTA
287	Rad1	2573435	2575051	1617	AGCAATATTTTAAAGTTCTATTTTATTAGCTACCTAGTAGTTTCGGTTTAATCAGTGTTGAGCAAAGGAATTATGAAGAACTGAATGAATATCTCCTCCTGGCTATCGCCCTGCATTACCAGATGCAGTTCTAGGAGGCCAACGGAGTTCGTTTTAATGGCCACCTTGGTGGCCGACTGCATCGCCTTGTTGGTCATGCGGATCTGCTGGCTCTTGTAGCGAGCCACCACCGTCTGTTTGCAGTTAAACATCATCATCATGGGACTCGTCTTTGCCACTTCGACGCTGAACACCGCCTGCATGATCCCCACTGTGGTGATCTTAAAGTGCGGGCGGTTCGGCGATGTCACGAACTCGAACTCCTCCGCGGACTTCTCCAGCTCATTGAACACCTTCGATAGGTTCGGTCCGCGTACGAAAATAACATTAAGATCCGGATCCTTCAGATTCTGATCGTAGTCAATGGGCTCATCGCAGTCCATGGTTTTGATGGCGCACTCCGTGCTCACATCATCGTCGTCGTGCGGATACAGAATTATCTTCAGGGGATCGCCCTTATCCCTGTACATCATTCGCAGGCTGCAATCGGCGGATCCGAAGAGACTGAGACACTCGGACAGCACATTCATTTTCACACCGAAGCACTGGAAGTCCTGCACACGGAACTCCATGAAGGCACCCGGCGGCATGAAAAGCGTTGCCTGGATGGACTTGCCCTGCTCCACGGTGATGCGCAGACCATCTTCGGAGACTTGCACCATCCCATACTGTGGGTAAAACAATAGGTTGTTACCGAGTTAAGTTGGTTAACGAATAAAGAGAGTTCGAGTTAATCCTTACATCATTAAAGCAGATTGACTTGATGGCCTGGATGAAGGTCTTGATGTGCTCCACTCGAGCGACGAATTTGCAGTCGCCGTAGGGCGATGGCTCCACATCAGTCATCCTAGTCCCGAAAGACGTCCGTCCGCAGCTCCTTGATATCCTCTTTCTTAAGGATCTTCTCGGTGGTTTTCCCGCCCGTGTGCTTCAGAAATTGATGGAGCCGCAATGCCAGGATGTGCTGGCAGGTGTAGGACACCCGGCTCTCCTCGCTCCAATCCTCTAAAATGCCCGGTTCGCCACTGGGAAGGTCCTGGTAGAGGATGCCTCGCGGCAACTGCAGCACGTGGCACTGGAAGAACTCACACTTGCAGAAACTTACGCCCGGAATCAAGCGGAAGTACTCGGTTCCCTTGGAAATTTCTACCACGCACACGGATCGATTGTTCTTGGCGTGGAAGAAGGAGAAGTTGTGGTCGTCCAAGAGGTGTAGCGATCGCAGGACCAGTTCTTGGCCCAATAAAATGGATAGATCGTAAAAGAACTGTCCGCGTTCCTCTGAAAAGTTTGAAATCCAGAGTAGTTACTACAGAATCTTTCTGATTTGATAGCTCGTACCTTTTGTAAGGCTGTTGGACTCTGCTTTACTCCGATATAATTCGAAGACTTGATCAACCAGATGCGGAACAAAATAGGATGTAGTGTTTTCTGACTCGGACGCCATTCAGGACATTATTAAATCCAGTTTCTTAAGTGAATTTTGTTTATAAACAATACCGCCAAAAAGTCGTCAGG
288	insv	2575279	2576996	1718	GGTTCGGATTGGTAAAATCATCTTCGAGATCTTTAAAAATCTGCTACACGTTAGTTCGATGTAGTGCTCTACTATCTATGGATTGTGAGAGTTTGTGCGGGCATTACAGCCGTTTTTGGTGCTATTCTAAGTCATTAATGATTAAGTGCTAACAAATTTCTACTAATACATCTAAATAATGTTCTCCTTTTCGTGTTTGATGCCACTGCTGCGTCGCTTGACGTTCTGGATCTTCATCATCTTGTTCTCGTCGGCGCACTTGGTGGTGATGGCGTTGCGCACCTCCTTCTCACTGGCATTACACTTGTGCGTCACTGCGAATATGATGTCCTGGATCTTCCCAGGATCGAGCATTCGCTTGAGCGGCTTGTCCTGATCCTTGAAGGCGGGCGACGGCTTGCCCGTCATCGAATGGGTGGCCAGAGTTTCCCGGTCGAAGATCGTGACCAGTAGTTTCCGGGTGGCCAGCGAGCACACCGACCAGTTAATATTCTCGAAGACACTGGCGGGCACACAGGTGTTGTTCGGGCCAATGGACACCATCACGTTGTCCATGTTTTGCTGTTGGCCCTTGTTGAGATCGGTAAAACTGCCATTACGGGCTTTGACTTGGGGTTTGGCTGGTAGTTTTATGTTCTGCCGCGGGATTTCTTCCTGCAACTGAATCTCCTGCAGCTTGCGGCGTTTGATGAACTGTAGTGGAGTGTCGGCGGACTCGGAGGAACCATCCCTCTTTATGCCGTTGCTAATCCTGTACTGCTGCTGGGAATTGTGATGATTGCTCTGCTGATGATTCTCGTCGCCCAGGCAAATCTCCAGGCGATCTGAGTCCGCAGAGGTGCTCAGGCTGTTCAGACTCTCCGCCGCCAGGCGAATCTCAATGGCATCCGCATCGTCGGGTGCCGAGATGATCTTGTAGTCCAGAATCTGGGGATTCTGCGCGGGCGCACATATCTCTGAACTCGGTGGCGTGAGAATGTGGTGGCTCTGGACCGCGGGCGGCGTGGGTGGTCTACTTTCTGCCAGCAGGGAGGATGCCTGTTGCATCCTGGCGGAGGTGGCATGAATCTGGGATAGCAGATCCTTGTGCTGCTGCAGTTTGGCCTCCAAGTAGCGGACCTTATCGCGGAGCGCTCTGTTCTCGACCTCCACTTGCGGGTCCGGCGCGGAGATGCTGCGAAGCACCTCGAAGTCCACGCTAGAAGTCTGCGACCAGGCATTCAGAAACAAGGGCTTGCTCCTCCTTGCCTGCGAATCCTCGCGTGCAGTGGCGCTGACTATGCGCTGATATTGCTGCAATTCGATGGGAAAAACTCTTGATCAACATATTCGGTGGAGATATCCTGCAGCTACTCACGTTTTCCATGTTCAATCCTCAAAGGATCTGCGTCAACTGAAAATTGGCGGCAGAATGCGAAAAGTGGTTGCATTCCTACCTGCACGCACACATGCGCACGCATATACGGGGAAGAGAGCGCCTGCCTCTGCGTGTGTGTGAGTGTGCCCTCCAGGTAGCTGATATCCTATTCCTGTTTCTGTTTCAGGACCCCGTCTATTTCCCAACTAGTCCAAGTCCAGCTGTCTTTTCCTTTCTTCGCATGGGATTTGTTGTTTGCGCGGGAACCAGTATATGTATTATAATTATTATTATAAATAATTGCGAATAAAGCTGCTTTTGCTCTCTCTTTCATCGACAGGGTTGACACCTAGGGCTATGA
289	Elba2	2577686	2579178	1493	AGATTTTCGGATTCTCAGGTATCTGGCGCAAGGAACAATAACTGTTAAGCCGGGCCATAAAACACCAATTTTTCCAACGAATAATACGCAAAATAAGCCAAGAAAGCCGACGCAGCTGCGTTTTTTGCCAGAAATAAACCTTTTTGCCTTTACCTGTTGCCAAAATCCGCGTGCAAATGGCCGGCGGATTTCGACCGTACGATCAGGACTCGTGTCCTAACCTTACAAATAGCGAGGCTCCGGAATTCAGCATGTCAGTCGTTTGCAAAACGGAGCCGCACTACTTTCATCCGCAGACTGCTATCCTGCCCAGCGTCCAGTACTCCCACCCATATCACCACTATCTGAGCCAGTTCGCCCCGAACTTCGTGCCCTACTACTACCGCCTGCTCTCGCGGCCCATAATGAAGCAGGAGGAGATGGACATCGAGAACTACATCAACTACGAGGTGGCCGCCCAGCAGACCATGATGCGCCAGCGGACCCTGAAGCCCCTGGGTCAGCTGCAGATCCAAATGCCGCCTCCCATAATAGTCAACCAGCCAGTTAAGCCAGTTCCCGTTAAGGCAGTGCCAGTCCGCCGAAGCTCTCCGCCCAAGCGACGCGTCATCAATGCCCAGTTGGTAGCGGTAGCCACCGCTTCCGGGGGCATTAAGAACATCGAACCGCGGGTGGAGCCACTGCCTCGCCTGGAGGAATCCTTTAAGCAGCAAGTGGCCAAAATCCAGAAGAGTCAGCACCACTACGAACAACTCTTTGGTCGTCTCACTTCCATGCTAAAGACCCTGAATCAGCGGTACGACAACGATGCCGAGGATGTGCCCGCGCCGCCCTCCAAGAGACCGCGCCACATGTCCACCAGTTCGTCGGAATCGCACATCCCAGATACTGCCTCTGAAAAGGACGAGAAAGACACTCTTGTGCAGTACCCGCACCGAGTGCAAAAGGAGGACGGCAGTGCGGTGTACGTACTGGGACCCAATGGCACCCAGATCACAGCCCATCAGTACGGTGAGGTCTTCTGGACCAACGCCCCGGTGGCCACGAGGTGTCTTCTTTGCGTTGTCTTCAGCAGCGATGAGTTGGCTACCCACACGCTGACCGGGAAGCCGTCGCCCGCATTCTACGGCCGCGAAAGACCCCCAAAGCTCCAGTTAGACCAACGCAAGGTGGACGACATCGTGGTCTGTGTGAGAAACCGGACGGGCGGCAAGGAACGGGTGATTCGGGCCACCATCACTACCAAGTGTGCGGATACCGCCAAGAAGTACAAGAGGCGGGCCAAGAAGGCCCAGAAGGTCGCCATCAAGGAGGAGTATTAGCATGGAGTGGACAACTATTGGCTAGATATAATCCAGCTATGATCAAGCTCTTCTCAACGACGCGCCACGAAAGGCGCAGAAAGACATTGTATATATTCGTAGTAGGTCCTGCTAAAAGTAAAAGTAAAGTTATATAATCTAGCTGTGATTGAATAAAGACAAGATGAAACC
290	ND-B17.2	2579200	2580171	972	GGGAATAGGCAGAGTTACTTCACTTTTCTGTCCATTGCTAAAATTGTTCTTCGAGTGCAGAGTCAACAAAATTGGGTTTATTAACTCGATCGGGTGTTCTCATCAATCGCAGCCATTTGCACTTGAATTTAAAAATAATTATAAGCTATGCCACACTACTGCTTCTTCGCCTTGGGTTCCCAGGCCTCCACTTTGTTGGGTGTTGTGGAGTAGGGGTAGTAGGCCTCTGCAAGAGCAGGATTGAATTAGGGGGCTTACTTAATGGGAATAGTGCATAGTTACCCTTAGTTCCGGAAAGATTCTCGCTGTGGTCCGCTATCCACTTGTACTTGGGGCGGCATCCATCGCGAATGGGAGGCAGATCGGTCTATAAGGAAAAAGGTAATAACATGTGCGACAAGATGTAGTCTAAACCCACCTTGTAGTGCATCCAGCCGTACCACTCGGCGGGAATCATGGATCCATCGTAGTCCATGTTGACGTGGGGGGCGAACTCGATCCAGCGATTGCGGCCGTAGAAGTAGTACGGGTTCTCGAAGTACTTGTTGCCGTACTTGTCGATGCCCACCAGGGTTCCGATCTTCAGATCATCGTTCCTGGAAAATAGCGCATATGCGGTTTTCAGGATTGGAGCAATCTTATATAAGATCGAGACTCACCTATAGAGCTTCAGGTACGCTTGCTTCAGTCCTCCGGCTTCGCGGACCATCTGGAACAGCTTTGTCAGCCGGTTGATGCCCAAAAACTTTGCCATGCTGCCGGGAAAACCCAGAAATATATTAAACGTAAATAATTTCGATTTTCTTGGACTCACTTGAAACAAAAACAAAGTCAATCTGCAGTGTGGCCAGGAGAGGTCAAAAGCACCAGCTAGAAATACTGAATCATATCAATCATATTCTTTGAAGTAAAAATGGAACAAGATTGGTCGAAACCTACTCTCAAAATATTTTTAAAGCTCATTAGACTTTC
291	Arpc5	2580291	2581422	1132	CCACTCATCTGTTTTGCCTTGCCGGATTTTGTGATTCATATTTTTGTAGAGAAAAGTGGTGGGAATTTAGCGAAAACATGGCCAAAAACACGTCCAGCAACGCGTTCCGCAAGATCGATGTGGACCAGTACAATGAGGACAACTTCCGGGAGGATGATGGGGTGGAGAGCGCGGCAGCCGGTCCGGATGAGAGCGAGATTACGACGCTGCTGACGCAGGGAAAATCCGTGGAGGCGCTCCTGAGTGCGCTGCAGAATGCCCCGCTGCGCTGCAAGAACCAGAATGTGAAGGTGGGTAGCCACACCTATTCGTATCGAGAACCCTATAAAGCTAATCCTTCCTTGCATTGCAGGACCACGCCCTGAACATCACGCTGCGGGTGCTGCTGTCCATCAAGTCGACGCAAATGGACCAGGCCATCGACACCTTGGACCAGAACGACCTAATAGACGTGCTGATGAAGTACATATATCGGGGATTCGAGATCCCCTCGGAGGGCTCCAGTGGCCACCTGCTGCAGTGGCATGAGAAGGCCTTCGCCAAGGGAGGAGTGGGCTGCATTGTCCGCGTGCTGTCCGACACAAATCGCGCCTAGAGGAGATCAGCACAGCCAAAGGCGGTCATAGAGTCACTACCCCAACTGTTCCCTGCCCCATAAACCGATTCATACGCATCGCGGAGCATTTAATCAACACAGGATTGGAGCACTGGACACCACATCCTTATCTTCGGGATTTGCCACGCCCCAGCTGGAACCCACTTCTGTTTCTTCGCCGCAATACAAATGACGTTTTCCAAATTAGATTTTAACTGGTATCCAAGTATTAAAGTTTTTATTACGAAAGGTGAGTGGCAGTGATTTCAATCAGGGGAACGAACGTACTTCTAGTTCACTCAAGCCACACCTACATGTAACATAATTTGTAAGAAAAATTTTGTTTTTAGTAAGGCTAAGCAATTGCTACGCATCTCAAAACTCAGGAAGATTCAACTCCTATCAGATTTAAACACTTATTAATCTTCAGACTGAGCCTAGCAACTTTACGAACATAATGGCTTATCTAATCGAAATTCCAGGTGTATCATTCAACATGATGACGTTGCCTTCGTAAACTTTTAGCTGCCGTGACAG
292	CG15394	2591868	2592772	905	CACTCATCCAGATGGCAGGGGTTGTGTTTTCAAAAGTTAAGTCGGCCTTAAAACACAAAGTGATATTAGAAAAAGTTACTCTTTTCGTTTAATATAGCAGTATGTGTATGTCAATAAGTCAATTGGCACCTTTAAGTAAGAGTGAGTGAATCAATCGATCAGAGAACTCATAAGAGAACTCACTAATTTATGGAGTGTTTAGCAACAAAGGCTGCCTTAAAAACTTGAGAACAAAACTAGATAACATCAGTAGCATTTGGAATCTCGGCTAGCAAACAGGTTGCTCTCGCAATGAGGAAAATGCAAATATTGGGATTTCTGTTCATGTGGGCTCTTATTTGCCTTGGCAGTTGTTTCGCCTGTAAGTTGATACATAATAAGCATAATTGCTGATTAAATAAAACTTGTTCTGAATTACAGATCCCAGGGCAAAGACCTCGTACGTAAATGACTTTGTATTCCCCACCGAAGATGAGCAAGTCATTCGCCCCTGGCAGCAGTACTCAAATGAACACTCATCGCAGTCCAGAGACTTGAAACTGGCCAAATGCACTGACTTCCAGCTGGACAACGCTTCTGGCAATGCTCGTCTGATCTTCATCAGCTACAAGAAAGTGGATGATCCTCTACAGAGCCTAAAAAAGGCACTACTTGAGGAGCTGAATCTTCCGGAACTTGTGGTCAGCCTAAAAGTGGTGAGGAGTGGGAAAAACCGCTTAGTTTTTGAGCTGCCAAGTGCTCTGGATGCCCTCTTCACTCTGAATAGTTTCTGCAATCGGTATCGCGATCGTCACGATCTCACCTATGAAATCATCAGCGTTCAGAAGTGATTAAGTAATTAGACTTGACTTAGTATTGTAACATATATTGGTTAATAAAGTAAGAGAATGAGATGATTTTCAAAC
293	CR44790	2598607	2599859	1253	ACTTTATGCAAAAGGAGCATTTGCTAATTACACTTTGAGTAAAGTGGAGCTGCATGGGTACACAAATATCAATGGCGCTTAATTGGCATGCGAATGCGGACCACTTAAGCGCCGAAAATCTTAGAGGTACCACTTCGTTGAGACCAGGACAAAAAATTAATCATACGCTCCGGTTGCCTGCACAGTCGAGGGGAATTTGCTGGGATCAAGGGGAATATTATTGCGGTACAAAGGGCAAATTAATTTTTCATAAAAGGCGCGCCACACGGCCACGGCTGTGGGGTTCTGGTCCCCCGTCCGCCGCCCTTCGTTCCCTCTCCTCTCCTAACCATCCTCCCATCCACATCCTGCGCTCCACATCCTGCGGTTTGCAGCTCACGCACGTAGGATATGTACCTGCCACACGGATATGCTCGCATTCGGGGCTGGGCGCAATTAATTTTCAATGTGCGCTTTATGCAGCTCCTTGCCGGGTTGGGGGTCCTGGTCCGGATTTCGCTCTCTCCGGCGGGAAAATACGGCTGCCAAGGTCCCCAGATGCGCTGGCGAGTGCGGCGGGGCGTGCTAATTGCCACACAAAAAGCGGCAAAAGAAATGCTGCCAGCCCTGCGAGTCCTCGGCGTCCTTCGAGTCCTTCAAGCCCTTCGAACAACTCTTGATCGCATCGCTGGCTAATGTGATGTGTGCTTAATTTCCGCTCTTCAGCTAATTGGCCTCGTTCGCCTGCGTTTCGCTAATTACTTAATCATCAGCCGCACTGACAGCCGCTAGATTTTAAATGCATCAAAAATGAAATTAAAATCCAAAAACTCTCCTTTTCGCGCCTGCAACTATCTTAAGTTCATATTAACGAGTAAGCCTAAAAAGAAATACCTATCAGTGAAATCATTTACTGGTGTGTTTACGACTCAATAGCGAAAAACAACTTCCAATCCGATGCTGATTGCAATGGAAAACAAGTATTTCAGTGAATTGCACTCGCATCCATCAAACTCGTTTGGCTGTCAACATTTCCGGTCTGGCAGGACAATCGGCACTGCCAGGACTGCTAGGACGACCCGGACAGATGTCTCGGCTTCGAACTTAGTAACGAGCTCATCCGCAGCCCAGCCACCTACCTGGCCAACCAGGGCAACCAAACCCACTGCTGTCTGTCAAATTGAGCGCAAAAGCCTTGGCATCCAGCTCAGGTGACATCAGTTCCGTCTCGTTACAGTTTGAAGTTTACCGTGTGTGACAGGCCTGGGGTTTGG
294	CR44789	2601032	2601720	689	CGCTTTCCACTCTGCCAGTAATAAGGTTTTAAATTTCCATTCCGAATACATATTTGATGTGCTTAGACACAGCGAATGTGCAGGGCAATAAAAGTATCCGACAAGAGATATTTGTGTGTAGACGGTCGAAAAAGATTCGCCATTGCTCTACTGGTTGTAGTTTCTTCTTTTCGGGTTCTACAGCTGCTGATTCGATGCACTTTGCTGGTATGTGAATAATGCACTCAGCCATTTTGATTGTATCACTGAAAAGTTGAATGGAATAGAGGTTTCTAATTTATGAAATACCTTTGTTGTACTATTTAAGTGGGTAGTTGGGGCACGATAGAAAGTTGGTAATTTCAATTCCAATCTGAAATGAAATTAGCTTTGAGCCTAATCAACAGCAACTATAACAACTCGGCCAGAGACAAAGGCACATGGGAAGGGCAGAGAGGCGAGTTTTCCAAAAATTAGCGGAAACGGAAGCCAATCAGCTGGCAGCGGAAACCGCATTGTGGCGCAGTCCTTCAGTTTCGTGGCTTCGATTATGATGAGGCGATGGACTCCACGGACTCCGACCATCGAAGGACGATGAGTTCGCTTTGGCTTTGCGGCCAGAACCGAAAATAATGGCCAAGAACCAAATTACGTTTCCGCCATTTGGTGCCGGGCAGCTTTCGCTTGACCGGAAATTGTGAAAAATCAAC
295	CG15395	2609993	2611282	1290	ATTTTCACTAATGCCCAAAACATTTTCATTTGAAACCTGAGCTCAGAGTAGGCCGATAATTGAATGTAACTAAAATTCCAGCCACTCCGCATTAGCTGTCATCAACGAGAGCTCAAAGCCCAAAGCACCGAGCACATCCAGGAATTACATACAATAGGTCGTATATGATAATAATGTCTGATTCGAAAGCGGAGTACAACTGGGGCGATTTGGGTGTGGAGTCGATGGAGAGCTTTGCATCCGCAATAAGTGAGGAGTTTCCCAGACTCCAACAGCATCGTGAGCAGGTGGAGCAGCTGCAGCGACGCGGCAGGCAGATTGTCAGCCAGGCCCAGCAGCATTCTCAGGTTTTGGTCTCCAATCTGTTCAAGAATATGAAGATCTCGTGCGAGAAGCCCACATTTCCACCGCAGGTGTCGGCTCCAAAGGTAATGCTTACTACTAAGAAAGCCGTAAATTATTGTTTGTATTTTGCATGCACTAGGCCTATCGCTTCAAGGACATCTATTCCAGTCGCAAGGATCAGCTGATCCGCGAATGCAGGGAGCAGGAGCGCAAGCAGCGCGAGTTCCACAGCCGACCGATGCCCGACTTTCGTCAGGCGCACTCACGTCAGTCCTCCAGGGTCGTTGTGCATCGGATCACCTGCCCCACGACCCCCAATGTGCTCAAGAATTCGCGTGAAATGGAGGAAAAGCGCCGCTTGCGGGTGGAGCAGCTGCAGAGGGAGCGCGAGCTGGAGTCCCAACTTCACAAAATGCAGGCTCCTAGGGCCAAACCGATTCCGCAGAGCAGCCGTCAGCCCTTGAAGTCCTCGAACCGACCTTCCTCCGCAGTTCCAGCGGCAAGGGTGAAGGTCGAGCCCTTCAACTTGTCCGCCGAATCGCGCGTCCAGCAGCGGCGCATTTTCAACATCCAGACGTCCAAGGCGCAGGAGGCGCGGCGCCGCGAGCTGGAGGATCAGCGCCAACGGGCGGAACGGGAGGCCTACCAAAAGCTGCGCCAACGAACCACGTTCCGCGCCAGACCCAATCCATTTTCGCAGACCGCACGTTGACCTGGGGGATTTCCCTCTATTCTGGTTTTGCTTTTCTTTTTTTCATTTCCTTTCGGGCTTTCATTTCGTTTGGATTTTCGTTGCAAATTTGTTTTGTTCGAAGAAATTTAATTACTATAATCACCAGCAGGCAACCGCAAACTCACTGTGCGGGCTAAATGAATAGTACCTCCTAACTGTATAAACTTGCATTAAGAAATCATGACACTGGGCAATAAGAATGCTTCAATCGG
296	CG43403	2620186	2620781	596	TTCTCCGTCCGCATTTCTCAACGTTTACCTTCCAAGCCAGAAATCTAGAAATCCAACAATCCAGCAATCCAACAATCTAACAATCCCCCCGGACCATTGCCAATCCGTTGGTTTAGTTTGGTTTAGTTTAGTTCAGTTTCGTTTCGTTTCGGTTTGGCTTGCCCATTTCATTGTGTGCACTCGGGAAAAAGTGAATAAGAAAATTTGTTTGCCAACTTTCGGTGTAATTTGTAAACATCAAAGAGAATGGCAAAGAAAACATGTCGCCGGCTGAGTCAAAGGGATCAAGAGTTGCTTTGCGAATTCGTGCGGAAATCTTCTACGTGTGCGGCATGCCAAGGCCCGGAATATATGCTCCATGGTGGAGAGGGGTAGCGGGGTAGCGGAGTGCCCCGGGGCCAGGATTTTCCGGGGTCACCACCCACTCCATCGCCCAGCCCTTATCGAAACTGATCCCGCAGGGGGAGTGGGTTCAAGGTGAACTGGCCTGGCCTGGCGTGGAAACCATCCTGCATGCAGGTTACATCGTCAGTCAGCATAGATAATACATTGAGAAAAAAAATAGTTGAACATCAAATGAAAATATTACAAAAATC
297	lncRNA:TS11	2625455	2627985	2531	ATATTTAAAATCAAATTTGTTTAATTTACATGCATAAACGCGTCAAATTTGCTTTAGAATTGTGTAGCAGGCCGGACAAGAGCAGCGGATGCGGATGCGGATGGATGTGGATGGATGAGGATGTGGATGTGGATGTGGCTGTGGATGTGGGTTCCAGCTGGGGGAGCTTGTGTGCTCAAAGGCAACAACTGTTTCCGTTAATATAAAATGCAAATTTTGAACAATTTTTAGCATCGCCCCCAAATCGGTCGGTGCCCCATGTCCACCGCCCGGAATGCCACATCCTTTGGTCCTGCGGTCACTTCGGTTGCGAGCGGCACAAGATATGAGTTTGTAATAACCAAATCGGTTGGTTGGTCGGTTTGGCCAAATGCAATGAGTAGTGAAGGGCTGTTGGAAATGATGGCCCGAATACGCCGGATGTTGTTCATATCCCCTCTGTAAACGCACGGAAATACGTAGCCAGCCAAAAATGGAAATTTCAGCCAGCAAATGATGTTGGAAAAACAATTTCATGATGTTTTGATTTCAGCCACCATATGTGCGTAAACACGCACCCAACAGATAAGATCGTCCTGGTCGTATTATCCTTTCCCCGATTCGATTGACAGTTGTAATTTAAGGCAGGCCGTGAACAATTTACAGACACATCCTTCTGGGCAAGGACTCGAAGGACAGCCGTTCCATTTCATTTCCATACGAATCACCCGGCGGCGCTTGACTTCGATTTTTGCCATATTTTTGCAGTCATTTATTTACATTTTCTCGCCCTCTGTGGGCATTTATTTATTTAGTGCTTATCTTTGAGGCGCATAAATGAATATCCAATCGACTCGCTTCGCCTCGAATGACGAGCCACCACACAAATTCCTCGAAAGGGAGGGGATTGCTGTCCATTTCAATGCGGTTGTAGCCTGTTTGTCCTGGCCCAGGGCATAGTTGTCAATTGTTGTCAATTGATGGCTTCGACCCCTGGAAATGGAAGTCAACCAGGACTCTTTGATCGATTAAGTTGGGCAAGGATAAGAGACACATTTAATCATCAGTGCAGAATGTTGTTTATATTATCAAATACTTTTCAGCACCTTCTTTAAATACTTATAATATTAAAGAGGTATTTATGCAGATGTATCCTTACCTTAGGGAACGAAATAAAAGTGAAGCATCTCTGAGCGATGGCTCGACCCTTCGGCCATTGTCCGACTGTTGGCCAAAAAACCCACTTTTGGCCAACTGCGTCTTTTCTTTGCACTCGTTCGAGGGGAAAGCGATACCCTCTGCTTCTCGTTTTCAAATCCGATTAGCATCATTTAGTTGGGCCACTGTTGTTGCCACTGTCGAAGGGTCTATTATTTCCATTAGATTGATTTCCCTCGAAGAGCTCCCATTAGAGTGTCCCAAATGGTTAGCATCTTACAATCGGGCTTAAGGTGAACTGACATGGAGAACCAGACCTTTCTGTGAATTCTTTATTCCATTTATTCCTTCGTATTAACTACTAGGCATGTTTGCGATCCACTTTGCATTTGAGGGACCATATCAAATACCCCAAATGTATTCAAGATTTTAAAGGACATCCTCAGGATCCATACAGAAGAGCAGTGGAGTCCTATGTTTAATTGTCTTTCAATTGCCTAAATCTTTGAAACGGAACCGAAATGGACAGACAGACAGGCAGACAAATGCGACCTGGAAAAGTGCCACCTCCTCGACTGAGTGACTTCAATTACCCCACACACTTTCGGATGGCAGATGGCAAAGTGTTTCACTCGCCAAACAAGTTCCAGATTGCATCTTTATCTCGGCCCGTACATATTCTTGCAGGCAATAAAAGTTTCTGGGCAATAAATCTGCAAGTTTCTGGAGCGAGACCTCGAACTGAGTGGAGGAAAAACATCTGCAGTCGGCGATGCACACAAATTGCCAAAGAGTTGGCCCGGGGAACAGGTGGCCCGGGATTGGACGGGATTTTATGTCTTGCAGGTCACTGAGTCACTTGGCCTCCATTTCTTTGGGGGGTGGCTACCGGGCGGTCTTATCAATAGGGTTTTTGATATTTGCGTTGATAAGGACGAAGCCCATGAGGATGGGAACCCCCCACCCCCCACCATCCCACCAACCCATTTTTCGGCTGACGAAAGTGTTGACGCATACAAATTGTGCATTAGCGCAAAAACTCGCAGCTTTCGGCGCATTAAGCTGCAAATGCATTGCCCTCGGGTTCACGGGTTTCGGAGGTTCCCCGGTTTCGGGGCTCCCGGGCACCGGGGGCTCCCACTCCGGCTCTCTTTTTCCCGGACTAACGCGACAGCTAGTGGCGAAAATCTGCGAGCATCCGCATTTGCATAAATGCAATTTAAAATCTGAATTATTCATGAGCCCCGCCATTTGGCCATTTGTCTGAATGACCACTTGTGGCTTGCTTTTCCCAAATGCACCACCATCATGGCCCGATCCCGGCGCACAACCCGATGCCGAATCCAAATCCGAATCCGAAAGCGATGCCCGTCCGGCCAGCCAACCGGGCGTAT
298	CR46328	2637668	2638539	872	ATATTTATATCCTTGTTTATTCTAAACTTTCCCAATTATTTACCTATCAGGAGGATGTACGCACATAGGAGCTCATTTGGTGGAAAGCGAACTACAAAGACAGCGCATCCTGTGCCATCCTGGTTCGAGTTAAGCCAGCAGTTCGCGTAATTAGTTGGCAAAATGCTGGAGCACTTGGAAATGTACGTAAATTGTTTAATTGTTGTGCCAAAGGAACTGAATAATTTGCTCAATTTTCGTTCATTACTCGCACTGTCTTGTCTCGTCCTTGCAACTGGCTCTATTCCAATCCATTATCCTTCATCCTGGCTTTGCCCGGCATTTCGCATCATCATCAGCACCAGCGTCCTTGGTCGCATCTCATCTCATCTCTCGGCGTCATAAAAGGCACTTCATTTGCATAAATGAATTCTGTAAATTTTGAGTAGCACTTGACGCTGCCAAAGAGATCACAACCGACCGGTTGAGGAAGGCAGTGGCCGTAGCAGTGGCGGCGTACTACTAGGAATTCCCATCTGCGAAGGCTTATCCACAAACCGCAATTCAATGCGTAGGCCAAACAAATTGATATGAATGGCCTCGTTTCGCCAGGACGAAGCCAAAGTCCTCGACTCGAGTTGACTCGACTTTCGAGTGCAATGCATCGGGCCCGTCGGTGCTTTCTATTTAATTAACATGCAAACTCCTCGAGCGTATGCGTATTCAATGTTGCCATTCAAGAGCTCACTTCATTCGCTTCTTCATTCGCATTTTTATGTGCCTTTCTCTCCTCTCAATCGGGGAAATGGTGGGTGGTGAATGGTAGATGAATACTACCCACCCACGCTCGCAAAAAGCCAGCTCGATTTTTTCGGTACGATCCCAGAACTGAG
299	lncRNA:TS4	2639184	2640080	897	CACTCACCTGCTGGAAAAGTTTATTCTCCATTCATTTTGAAAAGTGCAATTTGGAAATTACATTTGAATAATTGAAACAACAAATGTTTGGCAGTAGAAATTTTGACATTTTAGAGACTAACGAGGTCGCTCAATTTGATGAGACAAAGCCGGATGAATAATTCATGCAAAAAATAAACTAACTGAGCCCCCAGCCTCTTCACTCAGACCACTCAGTCACATGTAAGAGCACTTGTTTTTCGGCAGATCTGGGATCCCGAGACATATGTACGTTTAATATAGCACCCAGGAGCAGGACGCAGGACGATGGAGTCAGGCGCACACAATGCCCTGGCATTTTGCTCGCCAGCTGTGGGTAATTTGTAAACGTCAGAAGGCAAACATCGAGTCCTGCCGGCTATTCCCAACTTCAGCTCCAGCTCCTGTTTCTGTTCCTGTTCCGAAGCCAGCCTGCCATGTCAGAGATCAGGGCCAACGCCACACGTCCTGAATGAATTCGCACGTGTCCGGAATGAAAGAAGTTGCCGGGCGACTGTTTCATTTTAAATACAATTTATTGTGCATGTCGGCTAGATGAAACTAAACTGAGCCACATCCCGAGCCGGGCATAATCCGCATTTGCTTCTCTGGCATTTAATATTTAATGCTGCCCCGAAATGTGGCAAAAATGCGATTAATAAAATAGGCCACAGAACATGTGTCATACTCGTACATGTCGCATGTATGCGTGTCACTCGCTGAAAACTATTTCCATTTCCAATGCCACCTCCGATTCCCATCCCGATTCCTGGCTGTGGTAGGCTCCTCCAGGACTCCTGGCAGGACTCACGTCTTCGTACGTGTTCGATTCCAATATGGCGCTGTATTTTCCATATTTACCCGGCATAAATTCTTAAT
300	CR43852	2646029	2646280	252	CTCAGCTTCAAATTATTTTCGACAAGTTGCCAAACAAATTGAAAATTCAGCCCGCCTGCACAAAAAAAAAAAAGATGGCCGACTACACGGGCCTGTTCAGGTGCCACAAGGCGGTGATGATCCTAACCGAGGAGGTCGCACTCGCACCCGCACCCTCTCCCGCATCCTGCTAAAAGGATGCGTCCTGCTGGTTAGGTTTCCTGCCACATAAACAGGCAAATAAAGAGCCATTTGGTGTGCTTTCATATTCAT
301	CG9962	2646576	2647719	1144	GGTAGCTGGCAGTTTGTGTATTTCAAAATTGGCATTTGTGACATTTAGAAAAGTCGGACGGTTTTATTCAACATGGAATATGCATCGTACTACCAGCAGTCCGCCGCCCTTAGACGACCTTTTTCACCACCACCCTATCTTCCTCCGAGCCGCTCTTGCCACTGTTCTTCTCGGCGTGGTCCCAGTCGTAGATGAGATCATTGGTGAACTTCAGATTAAACAGCAAACTCAAGAAGGTGCACCTAATCATCCGATAATCCGGTTCCTCTTCGAAGCCCAGTTGCCGGGTGTATATAATATAGTTGTAGAACTCGTTTGGATATCCAGCACACAGGCTATTCGGCAAGGTGGACAGCTTCATTTCCAAGATCATCTCCGCCTTCTGCAACTTGCTGTTGGGCAAGAGGCCTTGCCAGGGCAGGCTACCTCGCAAAAGGTAAATGAGGACGTAGCCCACCGATTCCAAGTCGTCCCGCCGGGACTGCACTTTACAACAAAGGGCGTTAACGGAGGCGTAGCGGGCGGTGCCGGCCCACTTTGTGCCGCGCCTTTGTGGCACATGCCTGTTCTCCTTCATGTCCCAGTACCGCTTGGATAGGCCGAAGTCGATGAGGTGGAGCCGGTGTCTGGTCAGGCCAACGCCCATCAGAAAGTTTTCCGGCTTAATGTCGCGGTGCACGTAGTGATGGAGGTGCAGGTACTCCAAACGGTCCACCATCTGGTCAGCCAGCATGAGTACAGTCTTCATGGAGAAGCGGCGATTACACATCGTGAATAGCGTCTCCAACGAGGGGCCCAGTAACTCCATGACCAGCACGTCGTGCCGCCTGTTTGAGAAAAACTGGTACGTCATCGGGATTCCCATACCATGTCTCAGCAGATTGTACACCGTGGACTCGATGCTCAAGTGCGATTGGCCGGCATTTTTGCGCTCCACCTTGAGGGCTACGTGGAGTCCTGACCCCATGTGCTTGGCCTCGTAGATGTCTCCGAAGGATCCGGATCCTAGTTTTCTGATCACCATGATGCTGTTTATGCGGAGCATGGTTTCCAGTTCGTAGTCGTTCATGTCTATTTTTGACGACACAAATTGCTAAATAATTATATTGCGAAGCTTTACTTCAGACACACACTGTCACAGTTT
302	CG43851	2647885	2648360	476	CAAAACTATCAAAATAAGTCTTGACAAAAGCATTCAAAATGTCTGGGCAAAAATATAAGTGTCCTGTATTCGATTCCCAAGATTTTAGAATAATGCAATCCGAATGCGAAAAGAGGGTAAAACAACTGGAAAAAGATGTTTACGACTGTTGCCGAATGATGAACAATGCCGAAGAAGTTGAAGATATCAGCACTACATGGATAAAGGCTATGCGAACTAAAGGGGAAAAGGAAAATAGAGTGTCCTGGGAGTTCGATATGCGAGATTTTCCCATTGAAAATATTTGCATTCAGCTGAAGGATAGTCACATCTATGTTCGGGCCCATTATAAGAACGTGAATATTAAGCAAAAAATTCTAATTCCCCAAAATGTGGATACATCCAAACTTGAGGCGGTTTTGACAGCCAGCGGAATACTTGCCATATCAGTTCCAATTGTATCACCCATATCTGACAACCAGAAGATGAGGTTTTAA
303	Prosbeta4R1	2653045	2653925	881	ATGTTCTGGCATCTGAATGTTTATCGGTCACCAAAAGACAGAAGTAACTGAGAAGGCTTTCGAAACCCGACTAAAATTTACTGAATCAAACATTACCTAAAATGGAAACCATTTTGGGTGTTAAAGGAACTGATTTCATCATACTGGCCTCGGATACCATGAGGAACAAGTCGGCGATGTGGCTGGATGACGGTAAGTAGGCCTTTGATAAGGAGGATAGTAATAATTTATAAATGAGTGTAGAGGTCAGAAAGACTCACCGCATCTCGGACTACTGCATGATGTCGACCGCTGGGGACGGTGGAGACTGCCTGAAGTTCTCGGATTTCATCCTCCGGAACATGGATCTTTACAAGATAACCAACGGATACGACTTAACCGTTCGCGGAGCGGTGCACTTCATCCGGAGGCATTTGTCCGCCTATTTGAAGAGCGATTGCACGTTCCAGGTGTCGCTGTTGGTGGGCGGATACGATTTGACCAGCGGTCCCGAGTTGCACTACATCGATTATTTGGGTAACTCGGTTCCCGTTCGGTACGGTGGCCACGGAGCCGCCATGAACTTCTGCACTCCCATTCTCGAGGAGTTCTACAAACCGGACATGGATACGCAGGCAGCCTATGATGTTATCAAAAAGTGTGTGATTGAGCTGTATAAACGATTCGTTATCAACTTGCGCAACATAGATTTGTTCCTGATAAGCAAAAATGGCATAACAAAGATGAATAGCATCAACCTGGAGTCCCTTAGAGGGGATATCTTAGCTGGTCCCAAGCGAAGGATATTAAACACAAAATAATAATCGAAGCCCTTTATATTTTTTGTAGCTTATCAAAGATTCATAAAATTTGAATGAAAATAATTTAATATAAAGCTCTGT
304	Or23a	2654048	2655461	1414	GACTAATGGCGCAACTGACACAGAAAGGTGATATAAATGGTCGAGGTCCTTTTGAAAGTATGCCAGTGAAAAAGAAAGACACCAAGAATTCAAAATGAAGCTCAGCGAAACCCTAAAAATCGACTATTTTCGAGTCCAGTTGAATGCCTGGCGAATTTGTGGTGCCTTGGATCTCAGCGAGGGTAGGTACTGGAGTTGGTCGATGCTATTGTGCATCTTGGTGTACCTGCCGACACCCATGCTACTGAGAGGAGTATACAGTTTCGAAGATCCGGTGGAAAATAATTTCAGCTTGAGCCTGACGGTCACTTCGCTGTCCAATCTCATGAAGTTCTGCATGTACGTGGCCCAACTAACAAAGATGGTCGAGGTCCAGAGTCTTATTGGTCAGCTGGATGCCCGGGTTTCTGGCGAGAGCCAGTCTGAGCGTCATAGAAATATGACCGAGCACCTGCTAAGGATGTCCAAGCTGTTCCAGATCACCTACGCTGTAGTCTTCATCATTGCTGCAGTTCCCTTCGTTTTCGAAACTGAGCTAAGCTTACCCATGCCCATGTGGTTTCCCTTCGACTGGAAGAACTCGATGGTGGCCTACATCGGAGCTCTGGTTTTCCAGGAGATTGGCTATGTCTTTCAAATTATGCAATGCTTTGCAGCTGACTCGTTTCCCCCGCTCGTACTGTACCTGATCTCCGAGCAATGTCAATTGCTGATCCTGAGAATCTCTGAAATCGGATATGGTTACAAGACTCTGGAGGAGAACGAACAGGATCTGGTCAACTGCATCAGGGATCAAAACGCGCTGTATAGGTAATCCTACTATCTCTATGTTTCCAGTTCTAATACTCAATCTTCCTTTAGATTACTCGATGTGACCAAGAGTCTCGTTTCGTATCCCATGATGGTGCAGTTTATGGTTATTGGCATCAACATCGCCATCACCCTATTTGTCCTGATATTTTACGTGGAGACCTTGTACGATCGCATCTATTATCTTTGCTTTCTCTTGGGCATCACCGTGCAGACATATCCATTGTGCTACTATGGAACCATGGTGCAGGAGAGTTTTGCTGAGCTTCACTATGCGGTATTCTGCAGCAACTGGGTGGATCAAAGTGCCAGCTATCGTGGGCACATGCTCATCCTGGCGGAGCGCACTAAGCGGATGCAGCTTCTCCTCGCCGGCAACCTGGTGCCCATCCACCTGAGCACCTACGTGGCCTGTTGGAAGGGAGCCTACTCCTTCTTCACCCTGATGGCCGATCGAGATGGCCTGGGTTCTTAGTAGCCCAGTCATTTCACTCACATTCTACATCAAGTAGTACTACCACTGAACACGAACACGAATATTTCAAAAGTAAACACATAATATTCACAATAGTGTATCACTTTAATAAAATTTTTGGTTACCATG
305	CG9879	2665061	2666264	1204	GCTTTTTCCATCATAATGATTTATTTGATATCATTATTTCGAATAACAAATACCTGGAGTAAACAAAGAAAGGCTTTTCAAATGGATTCCGTGATCAAAAGGTTTAAGGCGCTAAACCACGGGGATGACTATGAGGAGTAGGTCCTTGAGATGAGAGGTTATCCATTAATTATTTGTTATTGTGCCACTTACAGAAATGACGCACGATTTGATGGGGTCAAGTTGAAGGAAGGGACGTCAGCTAAACTATCCAGTCTGGATAAACTTTTTGAAGAACTCAAAATAAGTAAAGAAAGTTCAGCAAAAGAAGATTTGGTCACGGAGCCGATGAAGACGGAGAGTTACCTTTATAAGGATTACTTTAACAAGAGTCCCATCGATTTCCCGTGGGAGAAGGCCTATGAGAAGGGCAGTTCCCTGGGACCCGACTTTTACATCGACTATGAGAACATCTTCGACAATGTGGCCAATCTTGCCGAAATAGAAGAAAAACTGGAATTGCACTTCAGACCCTTTACCTGTGTAATGGACTTCAACTGCCGTTTCAGTATGTACGAACTGTGCCTGCTGTTGGCCGAATCCCGATTCGATCCAAGTAGTCATCCCTCCGTGGTCGTGAAGATCACCCATCCCTCTGCCCAGGTGAAGATCCATGCGGGTGGAAAGATTTCCTCCACCGCCTTGAACGCCGATTCAGCCAGAAGTGGTCTGTTCAAGGTGATCAGGATCCTGCAGGATCTCGACTATAAGGTGGACATCATGAACTTCAGCAAGAACATCGTGAATGCCTCCTTCAGCATGCCATTCAAAATCGATTTGGATCTGATGAGCCGCCGCCATGTGGTCGAGGTGGCCCAGAACAGGAGCCGGCGACCCTTTATCACATACACCACCGAGAATTTGGGCGTGAGATTTGCCGTCTTTCCCACAGGATTCGTTTTGGTCCTTCACTCGACCAGTCACTGCGAGACACGAGAGGCTATAGCCAACTTCCTGCCGATCCTGGCCAAACTCAAGAATGGATATCCCACGGCAGAGGAGAAACTTGGACAACTGGTAGGGGATATTTCCTACAAGTTGTTTTGGGAAAAGCAATTGGAAGACGACAAGGAGGGCATGTTGCTTTACTCTTAATGTAATAATATTACCTTTAAATTTGTGCCTACACATATTAAAAGAAAAAGGAAATCGAAATTCCCCGAAA
306	Gr23a	2669822	2672185	2364	ATGAAGACTTTGGAGTGCCTGACCCGCCGTTTCCTGGAAGTTATCTTCTCTGTACTCGCCTTGGTTCCACTTCCTCCTATTTCGCAGTTGGGATGGCTGTTTTTATCATTGGCCATTCGCTGCTGTTGGATAGTTTACTTTATATATTTGCTGGACGTTGCCATCAGCTTTTCGTGGGTGGCCATCGAAAATGTTGGAAATGCCGTGGGCACCATGCTGTTCGTGGGAAACTCCGTGCTGGGATTTGCGCTCCTGCTGGAGAGTGTCCTTAAGCAGAAGACCCACAGCCAGCTGGAGGATCTGCGAGTCCAGACGGAGTTGCAACTGCAAAGACTTGGAATGTTCGGGAGATCTCGCCACGCGGCATACCTATTGCCACTAATTGGAGTTCAGTTTACTTGTGATCTTGTGAGACTTGCGACCAATTTTGGGGAGACGGTATCGCCTGTGTTTTGTATATCCTTACCACTGATGTGGCTACTACGGTATCGCTATGTTCAACTGGTGCAGCACGTCATGGATCTGAATCAGAGATCCATCCACTTGCGCCGATCCCTGTTGTCCATGGCCTCCGGAAACGATCTGTGGCAGCCCTACGGAGTCCAAGAGTGCCTTCAACTCCAGACCCTGCGCACCACCTACGAAAGGATCTTCGAGTGCTACGAAACATTCAGCGACTGCTATGGATGGGGAATGCTGGGACTCCATTTGCTGACCAGCTTTCAGTTCGTGACCAATGCCTACTGGATGATCATGGGCATTTACGATGGCGGCAATGTCCGTTCACTGATCTTCAACGGAGCCACGGGGATCGACTTCGGCACTCCAATTGCCACTCTTTTTTGGCACGGCGATTCAGGTGCGGAAAATGTAAGTAATATTCATGGAAACTTAAATTAATCTTTAAACTCAATCCTGACCACCTTTACACGACCCCACTGTTAATCAGCAATGTGAATTTGAGGACAATCAATCAGGCAGGACTATGCTAAGTGCAAGTTTCTGACAAATCATAGTTAATAAACGATGACAATGATGGATTGTCACATTGTCAAGTACGTCTACTGAATTCCCATCCAATTAAATACCATTTAGTAACAATGTTTCCGCCGACAAGAGTGCAAGCTAGCTCACGAGTGGTCCTTAAGATTTTCCATTTCATTTTGGTGGCATTTTCTTTGAGATCAAGGAGACTATCTCGTTTGGTCCTGTGGTTACAGTTTCTGGGTTGGCTAACCTGGTTTATTTCCATGTGGACTCAAAGTGTGATATATGCCCAAACGATTGACTGCACATTGGACTGCTCACTGCGGCATATACTCACATTTTTCCAGACGGTCTCACATGCCTTCATTGTGGTTACCTCCTTTCTTGATGGTTTCAGAATCAAGCAGGACCAGTTGGACGAACCGATTGCGTTCGAGGACTCCGATCCCTGGTTGGCCTTCACTGTGCTGGCGATGCTGGTTCCCACTTTGGGAGTAGAGTATTTGGTGTGCTCGAACGCGCCAGAATATGCCTTTCGTATCAGGATCTATCACCTGAAAACGCTGCCCAGTTTTCTGGCTCTGCAGGTGCAGATTATATCCTTTATCCTGGAGGTCATGAAGGTGAACATAAGGGTTCGCCAGACCAAGCTGCAGCTGCTGATTCTGGCCAGGGAATTATCCTGTCGTTGGCCACAGAGAAAGCAAAAGCCGCAGTTTTCCGACCAACAGGCCCATCGAGTGAAAGACCTGAAAAGGCGCTATAATGACCTACATTATTTGTTTGTTCGCATTAATGGCTATTTTGGAGGCAGCCTTCTGACCATCATCATTGTTCACTTTGCGATCTTTGTTTCCAACTCCTATTGGCTATTCGTGGATATCAGAACAAGACCCTGGAGGATATATGCCATCTTGCTCAACTTGGGATTTATTTTCAATGTAGCCCTGCAAATGGCAGCTGCTTGTTGGCACTGTCAACAAAGCTATAATCTAGTGAGGACACTGTGGATAGCCGTGTGTCCTTTAAACATATCGTATCTATCTTTTTAGGGCCGGCAAATCGGTTGTCTAATTTCGAAGTTGGTAAAACCCCAGGGCAGCAAACTATACAATGATTTGGTAAGTGAATTTTCACTTCAAACACTGCACCAGCGATTTGTGGTGACCGCCAAGGATTTCTTCAGTCTCAATCTGCATCTACTGAGTAGTGTAAGTACATCGCATGGCACTGAATGACAAAGTAACTAGCCAAATTTCCATACAGATGTTTGCAGCTGTGGTCACATATCTGGTTATTCTCATACAGTTCATGTTCGCCGAAAGGAGTTCAACGCGAGGCAGCGGATGAGAATAGTAGAATAAAGTCTCGTAACAT
307	CG31690	2677733	2719430	41698	AGTCTGCCTGCTGCACTCGAATCGCGTGGTGTGGACGACGCCACGTTATCGGTTTTCGCCGGCTTGCTGCCCAAAAATCACGAGTTTACGAGTTCGGGGGGTGGCAATTCCACCCAGTCTGAAACTGCAAAACGGTCTATGCCAATGCCAATGTGTGCAGAACATGCTGCAACATAAATTAAATCGAATTAAATCCGCACAAGATGCACACTAAAGTGAAAATATTGCAATAATTCGCCTAGCTTGTGTGCTGCACATTTCCGCTTTTCCGGCCTTAACTTATGCCGCATTTCAAGTTCGAAACGGAAAGTAAATGAACTGAAGGTAAGGCGCTGCACTCACATGGAAATCAATACGAAATTGGTCGGTCCTATTCTGTAACACAATTCTGTGAAAACGTAATTAAATTACAACAGATGAGTTCGTAAATATCTCAATTTATTGCCACCTTTCGGGGGAAGTGAACCATATTTCACACGGTCCATAAGGCAAGTTTAAAGTTAAAGCTCGGTGACTTTCTCTTCGCACATCCTGCGGAATACGAAATGGGATTTTAAAGTCGAGGGCAGTGTTTAATTTATGGCACAAATAGCCAGGCATGCACATCTATACGTACGTAAGGAATAACACGGAATGCCATTGGATATGCGCATCATAAACAACGTCCAGCACCGGAACAGACAGCATATTAAAAATGTGACTATAACCTTGGCTTCCAAACAAGCTGGCTATCTTGGCACCCATTCCGCCAGCACTTTCGCTCCCACTCCCACTCCCGAATCCTGGAAACCGCACCAAGGCCACAGCCAGCACGGGCATTGCACCACCACCGCAGCCAGTGGTGCCCGGCTATCGATGCATCAGAATTCGCACCACAGCTTAAATCCGGCCATTAACTCATTTCCTTAAATTAAGAGGATGTAGGAATAGATATTTCTGAACCAGTAAAATCTTATTTTAATTCAGTTTAGGTAGTGTTATGGCTATTTAATTTGATATTAAAATAGTTAAATTTGGCGTGAAATCAGTGGAGTTAGCACCACTGTCGGAGGACCTCCTTCTTGGCAATTCCTTTCACTACGCTCTGGTTGCTGGTTGCTGTTTGTTATTTGTTATTTTTACTGTACACATGACAATAACGCCGGCAGCAGGCATAGCTCCAGCAACCCCAGCTTCCCCGGAACTGTAATGCATCCGTGATGGAGGAGGACGAGGCGGGCAGATCGAGCAGCCAGCCCATCTGAATCCTTTCCAGCTCGGCCAGCTCGGGGCTTGTGCAATAGTTTCAAGTGGCCGGGCAACTTTTTCCATTATGAATGGTGCGGTTGCGCTTTTTTCCATCCATTATTTACGAGTTTTGAGTGCAAACTTGTTTCGCCAGCAAACAAGTGGCGGCCAGAGGATTAGAACACTCGCTCGACCGCTTTGCAGCGGAGTGGGTTTCCGAAGGGGAGTCCTGGCACTAAGTGCTAAAGTTGCTGCCATAAGCCAAAGACAAAGCCACTCCTCATTCGAAGGGGGCCAACCGGATATTGTTTGAATCGCAGAACCAATTCAGATGCCCCTCAATTACTCGTCTTACCATATTCATGGCACACTTTATGCTGATTTTCCAGAGTCCTTTGGCACTCCGTTCCCATTTCGATGGTACGTGTAGTTATGGTACTTTGTTAGTTTCCAAGTGATTTCTACAGTCTAAATAGCAACAATTTCTGTGTTGTTCTATATGCCATAAGGAGCGGCAAAGTTTTTCGCTACCGATACGAGTGTGATGAACTTTTATGTTCGCCGCTTGTTTCTCGTGGACTGAAATTTTGATAAAAAGTTTCGAACATGTCTGGTTCTGGTGGTGGTTCGATGCATTAATGCGTGTGCATAATTTTCAAAATCACTTGAGTATTTTGCGAAACAAAGTCAGAAGTTTCGCCAACTTGTTTCACGCACTTGCAGGCACTGCACCGCCCACCAACCAACGCCTCCCAGCCACCCAGCTACCCAATATCAGAGGCTAGGCCGTCGCAATCTGCCGCCATACACAAGTTCTCTCGTGCGGAGAGAGAATGTTCTGCATTCTCTGACATTGATAAATGATTTCCCATCCCCCCACCCCCTAAAAAGTTTAGCAGAAGAAAACCCAAAACAACAAACGGGCCAACGGGGCGGATGGGCAATGCTGCTTGCAAAATGCATTCATGGCAGCAAAATTGTTGTTGCTCACTAAACCGTGAACGGAGAAATTCGTCTGCTGGAATTATCGCAGCCCGGCATTCTCGAGGACCAGTGACAAGGGCCAAAAAGGCAGAGCCTGAAGAAATCATAAATAAAATATAGAAGTAGTAGTAGTAGATATGGCATTCAGAGTGTATATGCAGTAAGTACACTGGGCTGGTACTTGTGCCCAATTTAATTATCCTCGGCAGCAAGAAAGAAGTGGCCTGGCCAAGAAATTTCATTCACTTAAAACTCCGGGACGAAGTTCCGCCAAGCGAATGCAAATGAAAAGCCACAACGCATGCTCAAGCCGAGTTTTCAGTTTGAGTTTCCCGCCATGCCCCCGACATTTTCCGGCTTTTCCGCCGGCTCAACATGTAATTAGAGTGCGAGGAGTGCGCGCGCGGTTGCCAAAAATGTTGTGGTCGTGGGCGCTTTGATGTATATGTATATATATTTTTACATACATTTACATTACATTTATATATATATATATATATATATATGTATGTGCGAATATCTGTGGAAAATGTAAATGTAAGTCTCAACATCTGGCTGGCCGCAAAAGTTCAAGTTTGCTGCTTGTCTGCCGCCGCAGTCCTTTCTCGAGTTCCCTCGCCTGTGTGTAAATTGGACGAATGTGTCGTTATGTCGATGTGTTGACATCCAAAGTGCACGGAAAGGACCCCCAGCAAAATAATAAAAAAAAAAAAAAAATGTGGCGAAAACTGCACAAACTTCGCTTCAAGTTGGCCAGAAGAGCAGCCATTGGGTGGTGCGGGTGGTGCGGTCAAAACAGACAAAGTTATGCACTTGCAGTCTTCTTTTTTTTTTCAAAACTCCCCACACACTCGAGTGTGCAACAATTTAAGCCAGATGTAGCATACATATGTGTGTATGTATGTGTGAATTTCAAAATGAGTCCTTCTTACGGTCTGCGTGGCTGAAATTGAAGGAGCAAGCTGTTGGAATGGACCAGAAAATAGGGATAAATATATTGAAAATGTATATTTTCTTATATCTTGAATTTTCGCATTAAAATTGAGCATATGTTTAAGACTTTAAGCATAAATGTTTCAAGTTAAGCTGCATGGAATCAACAGCCTTGCCATTACTATCATAAATAAATGCAAATTCACTAATTTCGAGCGTTAGCCATTTAAATGGCGGATGGCCTGCTCTTCGAGTCCTGATCCCCGTGACTTATTTAAAACGGATACCAAACTCATCATTAATATCCTGCACAACGCACATAAACGCCAACTAGTTTATGTCCATATTGTATCGGGTATACTGTGCGGAATAAATTGCTTTTGAAATTTCTGCTCTTTGTACGTAAAAAAGGGGGGGGGGCGGTTGAATGAATGCTGAAACGCATTATTAACGCACATAAAACTCGCATATAAAGTGATTTAAATTTATTAAATATAAAACGCCACCACAACGCAACGCAACGCATCGCGCCGAAGATGTGAGCGCATAACAATTGCAATAAAATTTAACGTGCTTCGATAAAAAAGAGTATGAAACCGAATGAAAACAACAGCGGAGCGGAACGATCCGCTTGCCAGAAGAGAACTTCATTACTTGTTTCAATGGATGCGAAATGTGAAAAGGCAGGAGGAAAGCGGGGTAAAGCAACGAATATGATGGAAAAACCGCTCACAATGGGCTCGACGGATACGAGACCATACTTTCATACTTGCATACCCATCCAGGCTTTATGCAACCAACAACAAACAGCAACCAACAACGAACAACCAACAAATGAAGCGAATGAGTCAGTGGGGCCATCAACAAAGGAGCGCGTTAAATGTTTTATATTTAAGAGCTCACCAAAGAGCATTCAGCCGGCCATAGCCATTCCTCCCACCACTTGTATAGAGCACGGCCTCGTCATGAATAATTATGATTTTCAATTTAAAGAACATTTTCCCACATCACTGGCCATTTAATTGCTTTTCCTTCGATCGAACCGATACGGAAATTGACTTATCGACATCGCCTCTGCAAAAATGTTAGGGGTGCCAGCAAATTGAATTCAATTGTTGAGCCATTTTTGAGCTGCTTCCAGGAATCCACTTTATAACAAATATTCCTCATGTTTTTCCAATTCAAAATTTAAGTTGCTTAAACACCAAGCCAAACAGATGGAGAATAATTCTAGAAATCTGTACAAAAAAATCGGTTTGGCAAATCAAAAATGTGATTTTGCTGCCATTGTGCTCATTCTAAGCATAATTTATGCGACAGGCGGTAATGTTATTATTTCAAATCAGTGGAATTATTATTGCACTGCCGTTGATACACTCGTATATATAAATGAATATAATTTTGATTCCGCACTGCATGCAAATGGAATAAAAACGTGGCTAATTTTCCTTGCGCCTCCAAACGAAATCAATGCCAACTGTTAGCACGAAATGCCAGCACCACCCCAAAAAACTCCATTTCGTTCGAAGCTGAATAAAAACAATAAATAATAGAAAAATGCGCATAGAAATTGCCATTGAAATGTGAGGAGGGGAAGGCGCGGCAAAATGTGCGTGACACTCGCTCCACTGATGGGCTTTTAAAGGTCTCTATAAGAAAAGCATTGGAATCGAAACAGACTTCAAAGTACCCTGGATAAATGGTACTATATAGCTAAGCCAAGTATTGGATTGAGCAATTACATATATGACAATTAGAAGTAGTCCCCTTAGTACTTTCTTAAAAAATGTGATACAAATTGCATATTTTAGTATCATAAGTAAGTTGGTTGTGTAGAATAAGAAAGCCAAAGAAGGTAGCTTTCTAGTCTAGCCTGCTCCTTTGACTTCCATTTTAAAATGTGTCCTTTGTGCTGTTGACTGCGACATTTATATGCCAACCATATAGCCATATGCGCATTTTCACACAATAGACAACAGATACATTTTGGTGGCTGGCATCCTGACAAAACTGACATCGACGACGGCTATTGATTTACACGGGAAAAATGGTGGGTAGGGGGAAATGCGCCAGAAATCCTTTTACTAATTAGGCAGCACATTTTCAATTACGCGCCGCAACAGAGCACAATGGATACATACTACATACATACATACATACATTTATTCTCCGGCGAAAGTGGGAAACTGCGAAAAAGAGAAACGAATTTCATACTAATGAATCGAAAACAATTGTCTGACATCAAACAAACAGCGCGATGGCATGTCAGAGATATTTAATAGCCGGCCGCAAAATAATTACCCCGAAATAATTTACTATGAATTAGATACAAAGCCAAACAAAAACAAAAGCGAGCAGCTTGCGCAATATAAATTAGAATTTGTTGTTTAATTGGAAATTTGATGCGAATTGTGCTGCACCAACGCAGCCCGCTTAGCCAAAGAGCAAATTGAGCTTTTCTCGACATATTAAATTTCATCAATATGTACCCATTATTCCCAGCATGAGCTTCATTATTTCTGAAAATAAAACGTACATCCCCCGGCAGCAACTTGCTCTCCCTGGATTACTTTACACGGCAGCAGGGCATGGCACTGAGGTCCTGGCCGAAGGATCCATCCGGTTTGGCCATCAATTAGATGCTCTCCTTGTGCTGGACACTCCTGCAATGGAAACCAACATTTAATGGGAAGCAGAATGGGTAACCAGCTGGTCATGGGGTGCATAGAATTTCATTTTAGAATCCGCAAGGGCATGACTTGAATGCATCGAATTGAATCGATCTTGATATTTTCAAATACTCGAAGGACTTACCATCTAATTTGCCGACTAGTGTGGCATTTCATTAGGAATTTTTAGCAATTTTATAAATTAATTCTGCAGCTGACTGAACGCATTCGGCTTCACCGAAGCCACACGTTATAAAAACACTTCTATGCATCAAAAACATATAATATTTAATAAATAAATATTTCACATTTTCCTTGCAGTGCCACCGTAAAACACAGAAAAAAAAATAACAACGAATCCAGCAAGGATCAACAGCATTTTAATTAAACCACAACGAATTCACTTGATGGCAAAACATGAATACGCAAAAAAGCATCGGCCATTCACGTTGTTGCTGTTAAAATTCCTTACTTGCATAAAATATGAAATGTATACAATTTTAATACTACCATTTGCGTTAATTAAACCATGAGCAATTCCAATCACCGGAGCCACACAAAGCCACTCGCTTAAAAATGCACACTCCCAAGTGCCGTCGTCCGAGGTAAGTTTTGAAAATAAACACAATAATAATATGAGATATATATTGGCCACGTCTCGGCTGTTCTTGAAATACAATATTTTCATACAATTATGTGAGCCCCGGCGCGGTGGTCGGGGGTAAATTTAATAAGAGCCAAGAGCTTTTCTACACATTCAAAATATTTTGACAAGTTTTTCAATAATGCAATAAAGTTGCCAACTGTGAAGCCGGAGAGGAAGGGAAGTGGGCTCTGTTTCCCAAGGCGCTCCAAGGACACTCCTGATGAAATGAAAATATTGCCCACAATTTGTTAGGTCCTGGCCGAGAACGTGGCCCGGAAGTGGTACTGGTCAGAAGCCGTCGTCCTGGCCATTTGCGGCTACTTGTTTATCTTCCTGCATTACTTGCTCCTTCTGCGTTTCGCGTTTTGCGTTTCTCCCGCGCCAGAAGAAAGATTTTTCAATAGACCAGAACGGCGGACGGGCAACGCATAAACAAATAATAAAAAAAAAAAAAAAATAACACAGCAGCGGCCATCGCGACCCTGGCAACGACCTTTGGGCCACTCATTTGTCAAGACGGTGGATGAAGTGGAGTGGAGTGGAGTGGGTAGTCCAGGGGCCCAGGAAGGAAGCCAAGCACCCGCTGCCCCAGGCATTCATCTTGGTTCCGCTCCCTGGCAACCAAGACATATGGCCGCGCTCCGAGCAAATCGCACTGCTCCCGTTGGCCAAAACAAATTAAAGCCCCACTTTAAGGCCCAGCCAACAAATCAAGTCCTTTGCCCAACCAACCAACCGGCCAAGTCGGACTGAAAACCAGGTCCTGACACCACCGCAACGAAAACGAGACGCAGGAGACAATTTTTACAGGATTTACCTGACCGGCATAAGTAATCAGAGTTGATTCAAGCGCCAGCCAGGGCCAATCGAACTCTAAACTGTCGTCCGAAAACGATTTGGACACAATACTCAAATCGGGATTCACAGGGCAAGGACACGGGGCCATCAATCTACGGGTGCTTGCTAAATCAGATTCACTGAAGAAAATATTTTCGTTCAAATAAAATGATTCTTAGCATTTTGTACAGGGTTTTCTTTTATAAAATATCTTCTACTATTTATTTATTTAAAGATCTCTTCACAACTCATAATCATATCTTTCGCAACGAACCCATTCGAACGCAATAAACTGCCCCAAAAGGTATGCTATAAATTGTGAAACCAAATTAAAGTTTAAGCGTTTCTGGGAACTTGAGCAATTTCCTGACCTGAGACCTCGGCTAGCCGACAATGAAATCGATTAAGCAGTGCATGTCCATGTACACATCCCCATCCACATCGACATCGACATCCACGTCCACTTCCACGTCCTTGTCGATGTCCTCAAACATTTGCAGGAGCAACTCATTAAAAAGCATTAAACGCCAGGAACGGAAGTCATTGAGGCTATCAGACGGAGACACGCTTCCGTTTCTCTACTTGAACAGTTCCCTCCATTTTACTTTTTCTCCTCCTGTTTTGTCTTCCTCTACGGCACAGATTTACGGGCCCAAAAGTGCGTGAAGAACGGGTCTGGGAAGCTGGCGGAAGGCGGAAGCTGGTAGATGGAGGGAGTACGTCCGTCCGGCAGAGATTGTCACCGGGCCAATGGTGTTGGAGACTTCAAATGATTTATCGCCCGATAGTTGAGTTCAAAAGCGAGACGCAAAGAGACAGCAGTCGGCAAGAAGGAGTCGCCCGCACAAATATTTATTTATAAAATTGTTATCCCAACCGGGCGGTCTGCCCTGTGTTTCAGTTCGTTTCGAGTCCTGTTTCCGAGTCCTTCGATTTTTTTCATCCTGCCCTTCCATGGGCTTCCTGGCCTGTGGAGCCGCGTGTCTTGCTCATTGCCAGGCATTCGCTCATTTTCAAATCGGATTTTATCAACTGAATGCCATTCTTGTGCAAATATCTTATCGCGCTGCCGCTGCCGCACAGGATAATGGCAACTTTTTTGCGTTCATCTCTGCTCCTTTTGGCTTTAGTCGCAGCTCAGCCTCGGCTTTGGATTCCCGGCTTTTGTATGGCTTTGGAATTATTTCGAAAGCGGAAATTGATTTTCCCTTCTTATTGTGCACGGTTTTTCGTGTTTCTGTTGATTTGCTTTGCTTTGCTTTGCTTTGCTGATTTCCCCCGACTCGGCGACAGTACTCGCTTTCCATATAAATAATTTGGCCAGAAGCTGGAGAAGGGAACAGCACACGGCATTTGTTTGGCCATAAATGGAAACTCACTTTCTCTTTTTTCTTACCCCCAACCCCTCCCTCTGATTTTCCCCTGCCCCATTTGGTGCCATTAGAATGATAATGCGGCGATGATTATAAGTCCCCGAAAGCTGAACGCAAAAGGTGAATCAGTAAAAGTGGATTTCAACCCCCCCGGAGTGAAGTCCTCTTTGGCAAAATCTGATTGTTAATGAAAAACTATACATGAAATTGAATTTTTAAACTGAAAATGTAAGGCTTAAATAAATTTAAAGTGTTGCACACGCTCCATACGCATTAGTTGCTCATACGCAACGTTGGCTCCGTGGAGTTAACCAAATTTGGGCCAAACAGCGCAGCGTTTCTGGGCCAAGCTATCAGTGGTCCTGCCCTGACCTGGGCCATTCATTCTCGCGCCGGGGTCGAGCCTAGTCCGAGGTCCTGGAGCATAGCCCCTTATCCTTTGGCGCGTCTTTGACATTATGAATGATCAGCATAAATTTCCCAGAGCTACCGCGCTCCAGCTGCAGATGCTCCGGGAGCACAGAAAAAAATGTAAAAGAAAGAGCGGAAAAGCGGGACCAGGGCAAACGGAGCCAGATAACTAGCGAGCAAAGTGAGGGACGGCTCAGAAATTCATTTCATTTCATTTCCTTTGTACGTGAGCAACATTTTTTATGCAATTCCCTGTAATAATTCTCTCGGTTGTCGCCTCTTCACGCATGAATATTCAAGCGGACGTTCTGAAGGCCGGCTAATGAGACTTTCCATGGAATTTGAAGATTTCCTAAACCGAATTCGTTTCCGAATTGGTTCATTCACGGCCACGGCGAATGGCTGCAAAATGTTTGGCCAACAAACTTGCACAATGGACACCAAATAAGGGCCAAGCAAATAATGTCAAACAAAGGCGGACGAAATGGAAAACTAAATTCGGTTTACATAATATAGCTCATAAAATATTTTTCGCACATTCATTGTCCCTTGAACCCAAAAACTAGGCCACACTCCACTGCTCCTCAAACACAATTCGGGCATAAACAATAAAGTAAAACGACAATGGAGACGACGACGAACTTGAGGGTAAAATAACTTGAAACTTGAATATTTACATATGAAACGAAACCACCCACGCGACACAAGCACACACACACACACACACGCAGGGAGAAGTGTGTTAAATTCTTGAGGAGATGGGGTGAATACGAGGAAACCGGGGTATCTGGGATCGGGTCTCGACTTCGAGTTCGAGACTAAACAGCACTAAATTAATTCTGCACAATTTGCATTAAAATATGCAAATAAAAAAAAGCGGGGGGAAGCCACCGTTTAAGGCCTGCTCCGCCAACTACATATAGTATAAAGAGGATCCATCCGGCGGGCCATATACCATGTACCCCAAAGTAAGCGTTAAGCATATGTGTGCTCCATGTAGTCCTTCCACTGCAGACAATGGCGGTTTTTGGGGGGAGTTTGCCTTTTAAATTTCGAATGCCCCGTTTACGGCTTTAATGGGCTCGAAGCTCCGGGACCTGCGTCGGGTTTTTGGCTTTCTTTCCGGCTGGCTCGAGTGTTTCGATTATGAAAGTGCCACCCACATCCACATCATTGCATGCGGTGCAGCAGGATGTGCCGCAGAAGCAGGCTTGGGAGGAGCAGAGGAGCGCAAGGATACCCAAGGAGCACGGCCACATGTCTGACTGGCTCGTCCGGAATATTACACCCGGAGCAGCTCGTTGCAAATTTGATTGTTCTTGGAGAGCGCGTGCCCCGTTGTTGCCGCCAAGAAAACGGGCTCCAAGGATCCCGGCGAATGGGAATCATCTGGAGATGGGAGATGGGAGGTGGGAAAAGAGCCCCGGGCGTCGGAATCCAATGAAGCATGAAACTTTAGCACACTTGCAACAGTTTCCCATTTTTTCATACTCCTTTTCCACCAGCTATTGCTTTCTTCATTTCTTTCCTTCTTTTTTTTTCTTGCAAAATATGTTAGCTGCGACTTTGGTAATCTGCAGTGGGTGTTTCATATCCGTATGTATATCCACACATTCAGTGAGAAAACTATATAATAGTGGTTAAAATGCGTTCATGTTTAAGCAACAGCACAGCATCTATGAATATCTTTCTAAAAAGTACTTGAAAATGCCTTTAATACCGGAGTTTCTACTGTTCTGAAGGATTAAACCCAATGTCAAGGTTACAGGCCCAACAAATATTTCATGAAAAAGGACTCCATGCACCGCCAAATACTTTAAGATAAATGTAGTTGTAGAGCAGCTCGTTGGAGTTACCAATACCTTTAGTTTCCTTCGACTTCTGGAGTTTCAATTACCGTTCCGCTGCCATCCGTACAAATATATCTGCACATTCCGTAACTCCAGGGAGTCCATGATTAATTTGAGCACGGACATGTCCATATATACGGGCAATGCTATAGCTTATTGCTACTCTTACGAACTCGCTTTGCAATGGTTCATCCTTGGCTACAGTATACTATACAAATATATACAAGGCTACATATCCACACATGTGTATTTCTATACTCTATATATGTACGTGTATCTATTGGAAAGTTGCAAAGCCACAAGCCAAACGGGTATTATTGCTAACCCGCTGCACACCGATGGATGCTTCAAGTGCATGTATTTTTCGCATTCGGATGTTTCGCATCTGCGAGCGTGTGCCAATCGATTTTTAATAAAAACTGCAAACGAAATCTGTAAGCATATTGTTTGGCTATAAAATTAAAAACCAACAAGCGCTCCTGCGCACGTGAGTGTGTGTGTGTGTGTATGTGTGTGTGTGGAATGGCGAGTTTAGCGAAAGTTGTTTAAAAGGAAGCACACTGAGACAATTTCTAGACAACTTCACATTACCTAAATATCAATTAGATTTTTATATCCACTCACACAAAGACCAGTTTCTTTAGAACGGAAACTCTTGTTCAGCAATTCTAACTTAATTTTCCCACTAAGTTTAATTTATTATTTCTAATTTATTTTTCTCAGTGCCGCCAATAGAGGGAAAAGCAGTTGTATTAGTACCCATTTACGGTTACATTTCCCAGCAGTGGATTTTTAGATTTCCATTTGCGATTTCGCTGCCCGTTGCTCGGATTCGTTGTTATTCTTCCGGAGCTAAACAATTTTCGCAAATGAACGGATTTTTTCATTGTTCTCGCCTTTCGTTCTGGTCGTCTGGCAAATAAAAACACGATTTTTTAGTTAATTACCGCTGCTGAACAGCGAAGATGATGATGGAGAGACATCGTCTGCCTTTTTCCTCCTGGAAAATCCCAGCTGCAAACCGAATGGCGACTACATAATAGTACATAATAGCAATACCCTGAAAATGGGAAACTAAGGGAAGCTAAAGAACAATAAGAGCAACAACAATGCAGTCAATTGGCTCGAAATGAGTTTTTATGCGATTTGCATACGCTGAATAGAAGAATAAATGTAAACAGGACGAAAATTGTCTGCAGTCTGCCGCATTTTCACAAAATTCCGCACCTTAGGTTTCGGGGCTTTTCCAGTTTTTCCTGCTGGCTTAAAAAAAAAAATTTTGAATTTGCATAATTTTAATTTTTATGATACGCGGCTGTTTTTCTTAATTGTTTCTCGTTAAGAGAGTTAAGCCACCGCGGCAGTTAATAAAAACAGAACATATTTAATGCGCGCAATTACTTTGCATACGTTACGGCGCAGGCCGCAGGACGAAGGACGCAGGACTCTGAGCTCCTGGGCTTGCGCCTAAAACACTCCACACTCCACGCAGATTTGTGGACTTCGAGTGTGCGTCGGCTCTTTTTACGGCCACGGTGCTGAGCCGCCTGTCCGGCTCTTTACATAATAAAAGCGTAAACACGTTTTCACCATCGCCGGGACTGCAGGACTCCACGACTTTAGGACTCGAAGAGCTCGGACACAGGACCTCCATTACAATGGCGCCAGCTGAAAGAAGAAAGGAAAGCCGCCACTTACGCGTGCCTGGGGCGAATAAAATTGGCTTTTTGTTTGGGCAGTTTTATGAATTGCTTCAATGCTCATTTACCGGTCGGCCTAATGGGTGCATTGCCACATCGCCCAGCCACCCAGCCATCCAAACACCCACCACCACCCACATGGTCGTAATGCTAGCTCTCTGCGGTTACAGATCCATAAAGTGCACAAGTTTTGGTACTTTTATGGTCGGGTGTCGGCCTGAATGCGGATTGAAGTACTCATTTTCCTCCGCCTCCAAAGGAGGAAAGTAGTTACTATGCTGGACTAAAATATGGGGATATTACAGTTAGAACAACACACTACTTACATACATACATATATGGATAGTACTATTAAAAATAGCTAGCTTTAAATGCCCCTAAATGTTTGATCGAAAACTAGCCGCTTTTTCTTTGAAGGATATACGTTTCCTTTTCCATTCAAGAAACTCGCAACATTTCCAAAACTTTGGCAAGCGTCACTCATTAACGCCCCAGTCGCTTCACTTGCAAATCAATTATCTGATGTGCCAAAAAAGTTGTGCCAGTATCAAAAACTCCTTGATTTACTGACTCAACAATATGGGTGCTCCTCCATTGGTTCCTCCTAGTATGGCCACAAAAAGTACTCGAGTGCTCGCACATATCATACGTATAAAGGAGCCCAACAATAAACTGGGTTAGGAATGCCAGACTCGACCGACACGATTTCAATTTGCTTAGTTGATAAATGCCAAAAATTAATTCAGCCCGCCAGGCAGCCAGCACACAAAATGCCTTACTCTTCTGATTCTGGTTTGGTGCTGGCTTGTAAAAGGAACACACACTCACACACACACACACATATTATAAATATGCATGTGTGTGGCTGGAAAATATTTTCACTTTTTTGCTGTGATTCGTTTTGGGTCTTCGACTGCGAAAGAAAGTTGCCTTTTCTTCTGGCCGTGTCAGGCACAAAGTTGCACCGACTTTGCACCCACTTTCCACCTGCCTCGTTCGCAGATGTACTAAATAGTTTCTCACGTGACTTTCAACCATAAAAAATGGCTTTATTGCTGCACACGTATTCATTAATGGCAGCAATGAACTCACATGTGAACCCTTGTGGCAGTTTGGGCTTCTACCAGCAATCCCAAATAGCTGCCACATCCAAGCCCATGCACCCACTACTTGTTGTTGGCTGGAGCGGGCTGCATTCGGAGCTGGTTGCAAGTCGTCTGCACAGGAAGTGCATATTAATTGTGAAAATTTGTGCGGATATTTCCTCGAAAAATAGCTGCCCTCCTTTGGGCCTTTCTTTCAGCCAGCCAAATGCATGGCATGCTCCAAAAAATATGGCATTAGCTGCAGTTCGAGAGAACTTGCATAAAATGTGAGTTTCGGAAATGCACAGAAAGCCAGGCGGCTTTCGATAAGTACTCACTTCGTAATCTTAACTTAAGTCTTTACTATATGGCTTAAACGCAGTTATAAAGTGCGAACATATTATACAAACATATACAAAAGATAAAACGCTACTCAAATGTTTTTTAAACTGATCCCTTATTTAAAAAAAAAAAAGCTGTATAAATTCGCAATCAATCAAATTGGCAAATAATCCGCTGATTCTGCATTAATTCAGCGAAAGCTTGACCATTTCACTGCCGTTTGCATAGTTTCCTTTTGCGCGGATAGGGAAATTCGCGTGGCATAATAAATAAATTTCCATAATGAGCGAAAAATGTCTGGATGTAAATCACTGAATTTTTCATTGATTTCGGCGGATTGCACACCACCTTGCCCAGTTCTTATATTATCCAGCCCGGCGTTTCAATTATTGGCGTGTTTCGAATAATTCAATGCAGCGAGTGCCTTCGTCCCTGTCATCCGCTTGTAATTACGTAATAAGGCAGGGATTGTTTTAAAGCCGCTTAACGTTAACAATCGTCCTGGGAACACATAACTGAAGAAGAAGGCGGCAAAAGTCCTGTCGTCCGGGGCGAAATAACATGTTATTGCACTTTCCTTTTAAATGAATGCATTGAGCCCGACGTGGGGAACACACGACAATGGCAAGGCGCTGATAAAAGTCGCAGTGTTTGCGGTTGCTCCTCCTTTATCCTGCAGCTTGGCCATGTCCTTGGTGTGGACACCCACAGGATGATGGGCAGATGGGTCAGCAAGGGTGCACTGTCGTCGGGTGATGCATTTTCAAACCACAAAAATAATTAAAAACTTTACGCCCTGTCCCCGGGCAGCAGCACTCGCATTTAATCCTGTCAGACAGTCCCGGACAGCAGGACATCGGGACATCAGGACATCGTGTCGGAGGGCAACCGATAAAAATCAAAGGAGCCAAAGTCTTGGCTTTAAAGCGGCGCGCAGCGGTTAATGAAATTGTCTGCACCATCCGGGTCGATAGTAGGCGGTCCTTATGGCCGCAGAACCTCGTCCTCGATGCAAACACTTGCCTTTTGTCTCCGCCACATTCCTGGTTTGCATTCCCGGCTTTTTATCTTCGCCTTCACCTTGCCGCAGAAGTGCAAAAGCCAAAAGGTTTACGCACCACCGCGTCGCCCAGTTGTCAAAGGCAGAAAAAACACGAGAAAGTTGCTGTTTGTGATTGTGGCGATCTCGAGTCCTTCCTTTCATCCGGCTACTGTTTTTCCGTTAACCCATTTATTACTTTCGAATATGATTGACCCCAAATTAAAGGGAACTGAAAAATTATAAAGAAAAACTTTTATATATAGAAAGTTATTACAGAAATCCGTAATGGTTAGGAAGCAAAATAGTATTTAGATTGAATTAAATATTTCATGTTTCTAGCACCATAATTATGCGCAAATTCGAAAGCCTTTCATCAGCATTCCGTTGGAAGAGATAATTTCTAAAATATTGCGTATCCGCCCCGAGAGACCGTTCCTTCTGGCCACCGTAATTATTTGAGAATTGGCGCAGAGCGCAACTTTTCATTTGTCCAGAGCTACCAAAAAAAAAAACGAGGAGTATCTGGCACTGCCTCGAAATGGGTTAAGGCCCAAGGCCACCAGACCAGCAGTCAGTCATCTTTAACGAAGGAGCTGCCCCTTTTCTGGTGGCTGAACCAAGCCAAACCGAACTGAACTGGCGAAAGTTGCTCCGGCTAGGCCCGTAAAAAACATTTGCGCAATGTCAACAAATTTGCGCGCTTATTAGATTTTCGTGGTTGCACACAATTTCGCCAACTAAGACCGCCGCACTAAGATAAAGTGCAGCCTGTGAAAATATGAATAAAATAGCAAGAACTAAAATGGAAATGGGAACTTTTCGCCTCGAAACGGAAGTGCATGCTGCGTTTTTCTGTGTGGCTCTCCGCGTTCGGACTCTGGAGTTTTCCGCCGATTTCCCGGGCTGCGGTTGACCGGCGGCCAACGCCCACACTGTGCTGGCGAAAGTGGGCGTGGCTGCGGAGGGGGGGAGGCGGCGGGTTGCCACGCCCATTTGCGCGACGGTCACGGTCGCCGGTTCTGCTAATGAGTTTTGTTGTCACTTCTTGCTGGCCAAGCACAAATCGGGTGGTTGGGGATCATTTGGCTGCCCCATGTCCTTGCCTTTGCGTTCCTTTACTTGGATTTATGCGGCAGGACTCGCTCGAATGTGTTTGTGTGTGTGTGTGTGGTAAGTTAATATTTGCTGCATAAATTCCAGTGCGTCGGAATTTACTGCGCTTCGTTTTGCTCTTCTCGTTTTTGCCGCTCCTGGGATGGTCGACTCTCCCCAGCGTTTTGTTCGCTGTTGTCCTGGAATTATGAAAATGCAGTCCGGCGCAGCTCCACTCACCACACTGTCCTGCGGGATGCGAATCCTTCGGACCACCACGCCATGGACACACGAACACAAGAATATTAATTACTTTTTGCATTTTTAGCTCTGCGCCTGGAATTCAAATGGGCAGATTTTAGTTAATTTGTTTTTCAGCGTAAAAACATATAATTTTTGTTTAACTTAAGCTCTTAATCCGAAATCCACTGCACAGCACTAAGCTCACAAATCCACCAAAAACTGCGTGCTTACTTATGTGGACTTAGTTTCCGGATGAGCCACAAAGGGAAACCATTGCACTATTTGATTAACTTAATTGCACCGCAGCTGTTGAATGCAAATTAAAATATTCATTGCTTGGTTTTATTATGCAGACTGCAGCATTAATGCTTTGACCTGAAAATTCGATCTGCTTAAAGTTGCCATTAATCGGAAAATGTGAAAACTGATTTCACTAACTACCTCAGCTGCAATTTTTTTCCAATATTGAAATGCAAACAGCGAAGTTAGTTAGTCGGCCAGAAAAAGCGCTACAAATTATCCACACTTTACTGAACAAAACTGGGAGCTGAAATTCCCACATCCCAACAGGACCTAAACCAGCGAGGCGATTCCGATGAGCTGCGTTTACAAAACAAACACCAAAGGCGGGCACACAAATATGACACTGAATTGTTTTTCATGTCGGCCAGCACAAATCGAAGCCACCTGGTCAGGAGTGTGGGCGAAGTGGGTTTTTGGGTTGGTTTTGAGTGATGGAGCCGCCGGTTTCCAATTCCATTTGACACATTTTCGCTACCGATTCGATTTCGCTCGGTTTTGTCATGCTCGCTGTCACTTTTATTATGCTAGTCGGTGTGCCAGCACCTCAACCAGGAGAATTGTGGAGCCACCACAATAGCCATTCGAAACCATATCCCCCACGTGGCTGGGCACTGCAAACATTCGATTTCCCGAGCGGAGTGCAGTGGCAAATCTGCATTATAAATATGCGAGTGATTTCGACTGACGCCACTTAAAGGCAATGACTTGTGGCTTAGTATTAAAACAAAGTTTTGAGACCCATTTAAGGCTGGCATAGAACTCTCCTGTGTCTTCGGGCGTTTTTCCGACATTTATGAGCCGTCTCAAGATCTTGAGAGCGTAAAGGAGAAAACTTTGTGGGCATGGAAAATTATAGTTTATTTTGGAAACAAATCGAAAACGACAAATGGATTATGTTGAGGGATTTACCAATCGGTGGTCTTATCGCCGTTCTTCTGGAAATGATTCTCCCAAAGCAGTTTGTAGTCGATATCACCGCTGCTGTGGCTCAGTTTGCATTGTTCCTGATACGGATCCTTTAAGCGGTACAATGTGGGCAGGATGTGGGCTATGGCCAACTTGGTAATTTCCATAGTGGTAGCAAACAGCACGATTACGTAGCCCGTGGGGAAGATAGCTATCTCGACCGTTGTTCCCATCATCTTGTACACCAGGAACGGATACTTCGAGGTGTCATAACGGGTCACTACCGGATTTTCCAGGTGGAACTGTCTTAGATTCAGATTGAAAGGCACACTGAAGGTGGCGTTGACCGCATTGGTCTTCAGCCGTCGCAAACGAGGCGCATAGCCCAGATACCTCAGCTCTTTCAATATATTGGCTAGACCATATCGGGCGCTGTTTTTGCAAAATGCCTGACAATAAATGTTGCCATGGGGATAGATCCTTATACTGCGAGTCGGCGAATAGCGATAGACGAACAAGGCCATATGCTTTTCGGGTTCGAATGCCGTATTTTTTAAGCCCATGTCCAGTTCCAAGAGATGGAACTTGGACGTGGTCATTGCCAAGCAGTAGAAGGGTCTACGAGAATGGGATACAAATTAGTGTTGTACAAGTTTAGTTTTCGCTTCCAACTCACTTGTATATAACGTTCAAGTATCGCTGTATGTCCCCCAATTTGGACACATTTTCGTATATGCTCAGCACATCTTTCAGCGTCGGCTCCCTGGGATTCACGATGGGCAAAGACATTTCCTCGGCTCCCTCACTTGCTTTGTTCGCCAGGACTTGGCGATCGGATGGATCTTGATCAGAAGTCGACAGTTTTGCATCCTCAAGTAGTGTTTTCCGGGACATTGATGCCGTTTTCATGACTTTAGTTTTGATCAGAGCTTCCATGGGCATTGAGCGCTTCAAATTGTTTCTGATGATCAACGAGAGTAAGCGGAAGTACTTCAAGTATCTTTTAGTATATCGTACCTGGCTGAATTCATTCCAATTCGATTTAGCTCAACGTTGCCAATGGCCAATTAAATTAAAAGCCTTGTTAAGAGGGACCAGATCTTCTTAAGAGTAGAGACGCCATGTCGATAAATCGGTTAAGATGCAGCCCTAAACTCATTTTGAGCGCATTTTTGAGTTTTTGTCTAATAAAATTTATTCTTAGAGCTTTAAATAAAAGGAAATTAAATTTAAAAAAATCTAGTTAAAAACTGATATCGAATACAAATTTAATCATATTATGTTCGTTAAAAAATGTTTACTTTTCGCACTAAAGTGTCCTTTTTCACCTTTGATATGAAATATGAATGCCAATGAGAAGTTTCTTAATGAATTAAAACGCAACGATGCTAAAATATCAAAGGCTATTAAAATTTTGTGTGTTGAAAAACTCGATGAATTCTGGCCATTTTAATTTGCAAAGTGAATTATTTAACAATTAATTGCGCTCGACTGAGTACCATAGCAAGACCATTAGCTCTATGATTAAATTAAAACAATGCATTTGTATGCATCAATTTTGGGAATCCTCTAACAAACGCAAGCAAACAATCAAAATATCATTCAAATTCAAATCGCAGAAATTGCATAATTGAAACCCCATTGAAGTCCATTAATAACTTTATGCAGCAGTGCAAATCAAACACACCGACACGAGGAAATCAAACACCCACACCAACTCATATATTTCTCAGCCGGAAAAGAGAGGGTGGGGGGGGGCGGCTAAGTGGGCGTGGCAAGGCCGGGGGCGCCCGAAGGACTTGACGTTAGCTCATCAAACCCGAAAAACCACTTTGCTCAACTCTTTTCAAAGTGCATACATCATCAGCGCTAAGCCAAAACAAAAAAGCAATGCAAAGGGAGCGAAATGAACGATGACGTTGGCGGTGGCGTCGGTGGGTGTAAGTGGGTGTAAGTGGGCGCCAGTGGGTGGTGCCGGAGATTGGCGGTGCGAGGAGCACTGAAAACTTTTGTGCAATGTTGATTTTTCCGCAAGAGTCGTTTTTTGCCAGCGCCGGATGGACAAACGGACGGACGGAGACGGTCTATGGGGTCCATGGAATCCACGGAGTCCACGGTCGACGATGGCGGTGCTGGTCTAGGGTAGCCATGCCGCAGGCACTTTATAAAACCCGCAGCTCAGCAAAAGTCTTTCAATAATAATAATATTGGGGCGCAAGAGGGACAACAATGGCAAATGGGTGAAAGTGGCCGGCTTAAAACTCCCCCACCAGCACATATCCGCAGGTCATAGGTGAGAAGGTAAAGAAAAAGGCCCGCAGAAAAAATAAATAGATCCGTGAAGCTACGCTGGTTACCCCAATTAAAGCTGTAATCGAATTATAAATGCATACATACATATAGTAGTGGGTAATTTGAACATCCGAAAGATACTTTTTCATGCAGACTTAAAGTAAGTGTTCTAGAATTTAGTGACAGCTTCTATGATGGTGGGTCCATTAAAACTCAATTGGCTAGTCGTGTAAATCACAGCCTTGACTTCGCCCCCTACCCTTGTCCTCCAATGACCCGTGACCTCTTGGCGGGTTTGGGGAATTGAAAATGGCCAGGGGTGCGGAGATTTGCACCGGGAAACGGGAAATGGTGCTTGGGTTTGGGCTTGGGCTCGGGATTTGGTTTGGTTCGGTTGGTTTTGGGTTTGGGAGGGATGTTGCTATTGGCGCTGCTGCTGCTGCTGCTGCTGCTGCTGCTGCTACTGCTGCTCTTCTGCTGATGATGATGATGACAAACAAAACAATGGAATCAAAGCGGTTAATGGCTTTTGTGTGTAAAATGAATGAATGCGGCAACGTTTCCTGCTTTCATTTGCAGCGTCATTTGCTCTGCTAGCCACATACATACACATGTGCCTCCCCTTGACCCCGCCCCCACTTTCCTAAGCCCCAAAGGGGGGGAGCGGTGGTGCGAGGTCATCGGCTACAGCAGTTTTAGTAACTTGCTTGTTTGTGTACATTGTAAATGGCACTGAAAGAAATGAGTTATATAGTAGTATTTAAAAATTTCAACAACTAAGCATTTAAAGAGTAATTTTTGAATAAACTTCAAACGAATTTGCGTTCAGTGCACTCACATTCCCATAGGTAAAAGCTGTTACACGCGCTAATCGATAAAAGGGGAGGGCATTCCTTGCCGGTGGGGCAGTGGGAAGCTGCAAGGGACCGACATCGCCGGCATTGCAACTCCACTTTCATTATTGGTTTTTTGTTACATCCCTGCAACATGCCACATGCCACAAGGATATGCCTTCGAAGCCCGGCAAGATTTCGCCCGCCCAGCTCTTTGTACAACCGATAATTAAATCGAACAAAGGCTCCGATTTGACAGTCCCTTGCAGTTCCGCTCGTTTATCAACTGGCGAAAAATGGCCCGCACTCACTGACTGAATTTCCCTTCGACTTTTCACCGACATTTCGTGTCCGCCATCTTCAAGAGCCTTCCCTTCGGTCAATGGAAATGGATGAGCTGCATCTCAAGGGTTCGTTGTATGCCTCATTTTGTTGTATAATCCAGCAATGGAGAACACTTTCTTCAAAAATTGCCTCCAGATTAATTTGCAGACTTGCCTGCCGTTTGATGTTAAAGAGTGGGGAAATCAGGAGCAATCCATTCCGCGGACAGGCAGCTAATTAGCCGATCAAGGACTGCCGGGGGCATGTCAGAGAACGCCCCTTCGCCGGCCATGGGCGTCATTAGAGGGGTTAGAAAATCAATAGCTCTATTATTTGGCAGAATGTCGACGGCCAAAACGAGGCAATTCGATTCGACGCGGCTCCATTCGATGTGTTGATTGACAGCCTAATTGAGGTTTCTTGACTTCTTCGATTGGGGGTGTAGGCCAATGACCGTTTACTGTTTGTGCTAATAATAATATTGTTGTTTTAATATCGGCACAGCGGCGGCGATGGTGGAAGGGGGGATGGAAAACAGCTTGTTTAGTTAGTCATTAGGCTGGGGGTTAAAACACTAGTCTCACACCCCCCCCGAACCCAAAACACATTAAATATTTGCCGAAACTCGCACTTGATTGCCGTTGTTGTGGGACTTCCGTTTTAATTTTTTATTGGCCTAACTGTTTAATGTCAATTGCTGAGCAAATAGCAATCAAACGCTTGCTTTACGCAATTAAGAAGCAAATACAATGTATACAGACATTCCCGGACCTACCTAATTACCATTTACATTGCGTGCAACATGCTGCAAGACATCAAATTAACGCCGCACCGCATTGCCCCGCCCCCCGTATTGATTCCTAGTCTTCGATTTGAATTTCGGCCTGGGAATTCGGCACGGGACTGGCCATTAAAAAGTCTGAGTGGCCTACAGGGTCGTGCTATTCACAACTTTTTGTTCCGCACAACTAACAATGGGTTGATTGAACTCTTTATTTGTGGAAAAAATAAATAAGCTTGCAGAATGAACAAAACCTGGTGAGAAAAGTTTACAAACATTTATTCGTTGTTTGGTTCAATGTCCCATTGATGGGCGGAATTGAAGAACGGCGCCGAACTTTCGATTGTGAACTCAATTATGTGGCACATCAATTGGAAAAGTTTTCATTGTGCACTAGGATATTTAGGGGCAAAGAGTTTCCAATTAATTCGATATTCTTACGCTTAAAGTTCAAACAACTCAATGAAGTGCTGGCCCGCCGGCAGTTGGCCAAGGAAAACTATCAAGCTGAAATAATCTTGAGCATAAAGCAGATTTCGAGTGTTTTAAAATGATTTCGAGTGGCACTCATGTGCTGCTCTATTCACAAGGACACAAAAAATTTCAAACACAGCGCGATTTCCGTTAGTGCTCATTCAAATCGCATGCAAAAGCTATCTAGCATACTTTTGGCACTCACACCAGCGCACAAACGCCAAGGAGTCAAGGATTGGAACTGTTCCAGATCTGCCGAAAGCCAGGTCCTTTGGCTTCGCTGCGATGGCGGCGAAGGGGGGCGGGGGCGCAGGACGAAGGGAAATCCAAGCCGAAACGGAAGCGCATAGCGCTGAAATAAAGTGTTGCATACTGTTCGGGGCAACAATAATAAAATATTGCATATTTTGCGGCTACACAAAATCCAAGGCTAGCAAGCAATCCGTTTTATGGCACTTGGCACGAGCATATTTACTTTGGCCTTAAGCTTGCCACAATAATATTTATTTGCCAGCTCCAGCACAGATTTTAATCGCTTTTTGCGGCTTTATTTATGCATTCGAAAGTTTCTGCACTTATTTCGATCTGGAATTAGCCATAAACTCGAATTTTCTACGGATTTCAGAGAATTCATAACACAAAAAGAATGGCCACGATGCAAATTGAACTTTCTTGTCTCGAAATTTTCCCCTAAAACTGTTAAATTGTTAAATGTTAGGGTATACACGTTGTATTGTATCCTTAAAGACCCGACTTTGCTTCAGTGGTTTACGCTCAGCTGAGTGCGACGTCCCACTTTTCCACCCACTTCCAAGGCCCTCTGCTTCCAATTTCAAAGTAAAACTTTAATGGCAACAAATGCTCCCCTGCCAGGACCATCGCCATTTTATATTTGATATTTTATTACATTACATTTCCCTGGCTTATTACATTTTGGCTTTTAAGCTGTTGACACAACTTGATTTCCGTGCGAACCGGGTTTTCGGACAGAGAAAGAGACAGCCATAGTGCAAGGAAGAGAGAGAGAGAGCGAGAGAGAGGGAACTAGAGAGTGGCCTGGTCAGTTTCCGTACATCCGCCCACCCATTCAACTCGTTTTGTTTCAATTTCTCCCCTCTCAGACAGCTTCGACTTTTTCCCTGCCTGGGTTTTCACTTTTTCACTTTTGGGAAGTTGGAAGTCTGCCGGCTGACCCAGAAACAAAGTGTGTCTAATGGGTTTCTGTTATGTTTTTTGACATTTTGGGAATAATGTTTCCGCTTCCGGTTTAAGGTGTGCTGCGCTCGTATTTTGCTGCAACTTCCGCCCGCCTCCAGTTGGCCCAGAAACAGGGTCAGCTCTTAAGCTTAATAATGGAAAAAAAGAAAACGAAATGTGAACAAGTGAAAAAGTGAAAAGTCATGGAAAGTCATCCGCCTTTGCAAATTCCTTCGCGCTGCGCGAGATCAACATCAAAGATGTGCCGACCCGATACTGCCAGCTAATTTCAGCGCCGTAAACATGACAACCTAATTATTTTTTTCCATTCCGCCCACTCGCGCGACGCCGCCAACTGTGCAGCTGTGATTAATGGAGGAAGCTCGACTGCGACATTTGCATACAAAATTGAAAATAAATATTTGCACTGATAAATAAAAAGGGAGCCAGCGACAGAAGCCAGCTGCCTGCTAATTGCACTTTGACTTTTTGAGCGCGTCCTTGGCCGCATGCAGACGGAATGAAAAGGACACGACTGAAGGATATCCTGCAATTTAAGTTGTAGCATGACTTATAAAGCTGTCTGTTTAAAAGCATATGTACATACTTTAGGCGGGCTTGCCTCAACTTTTTATAATATCTTCCTTAGCTAGCTACTAAAATTGCAAGATGAATAGACTAGTTAGAGTTTGGCACAATTACCGGGTAGAAATACATCGTTACGTTGCAAGGACAGATGGCTGGTGTCTGGCGCAGGAAAATTAGCAAAGTAATACCCGACGCCAGCTGAGGAGCCTTTCGTCAGGACCTTGAGGCCTCTTCATGTCTGCAGACAGGACACGTCTGGAGGGTGCTCGATGTCCTCGTTTTGCTCGCTTTCGCCACTGCCGCTTTCCTCGATTTCCCCGCCACCAGCTAGCTGGCTGTCCTCGTCAGTGGCGCCATTTGATTAATATATACTTGCCGCTCGTCGTCCTGTGATTGTCTCGCTTTATTTTCGACAATCGAAATTAATTGGACTGCTCGAGGAGGTCCTGTCTGCGCTTTGTTCTCAACTTTTGGCCCAACACGTGGCGGCGTTTGTCAGGGTTAAGTTTGCGCGAAACTTCGAAAGACACCGAATCGGCCTGAAGTTCTGCCTGCAGGCACAAGCAAACACAAGGCTTAAAGTGCAAAAATCAATAAATTTAATTGAGGCGGTAATTTAAAGTATCAGTAGGGAATTACGGGATGTCATTAGAGCGCCGGCAAAAGCCCGAAAGGAAAGCCCATGTCTGTGTAGCGGATATATGTTTAATTCGCTTCGAATTATGTTTAAATTGTTTCAATTAATTTGTTCTTTTGTGGTTGCGCTTTGCAGTTGCGTATTGAATTGTAAAGCAAGTATTATAACACTCAAAAAATAAAACTATGAGTGGAAAATATTGTGTAAAACATAATTTAAGCTATAAGCTACACACTTTAGTCTCAATCGAAATAACTTGAAATAAGAGCATAAAATTAGGTCAATCTAATCTCCATGATATTTAAGGTCATTCTTATTTACGAATCATTGCAGAAGTTCCGAAAATAATGTTACTGATGAGTTTGCATAGACATTCAGCCGGTTTCATCGAAAATCACTTTGGTATTTTTGGGGAAATCATTATATTTAAGAGGCACATTCCGGCAAACTATCGCTTTCATTCTCGACAGAGCCAATCAGTTGCATCCCCTGGGCCATAGACCCCATCATCATTCCCGGCAAATGACGGCCATTCATCCGACCCATTCCCATTCCCATTCCATGGGTGTATTTATGAAAGTATTTCGTATATGAGCAGTGTATTCACATTTACTATTTGCGTGGGCGTCATTATCGTCATTATCGTTATTAGAGCTCATTAGCAGCGTCATTGCGAAGCCAAAAAGGGAGTCCTTGCAGGGTATTGGTCGCTCCTTCAAAGGATGTGGGTGTGCTCGTCTCAGGGATTTGTTCGTTCATACGTAGGGACGAGAATATCTGGAAATCTTACTATTTTGCGAGCTGCGCTACCAGGAACTTAGATGATTTATACTAGTATTCAGTGAAATATGATCAGGTCAATCAAATAGGGTAACAAAAGTATTACCAACTTATTATTGCCTTTGATTCTGATTAATCGTTTTACCTGGGTACCCAGAATGCATTGTCATTTGCGACTGTTGGGAACTTAATTCGCATTACCCCGTCTGCGCCTAAATCTGAATCTGAATCCGAATCTGGATCAGAGTTACAGTAGCAGTGTACATACATACGTGGGCAAATGCCTGCCGGAAATCGTCTGCAATGTGCGAGATAACAATTTTCGTGTCCTGACCAAGGCATGACTGTTCAGTCGGTCCGAGAATCCACCCGCCCAGTCATCTAGCCACCCACATACCCACCCAACCGCCCAGTCAACCAGCGACCCACTGAGCCGCTGAGCCAGCGACCACACTCATTATTCGTAAATGGCGCTGATGGTGATGATGACAACAACACACAGGCATGGCCAACACCAACCGAAAGCAGATGAGAATGGAGATTCGAGCGGACTGGGTTAGGGATTTCGGGTTGCGATTGGGGGAGCAGTACAATGGGAATGCCATTGCCATTGCCATCGCCATCGCCGTATTCTGCATTTCAGAGGCTGTGCTCCAGTATTGCATGCTCGGTGTTTCGCTTGGCAGGACGATCCAGAATGTCGTCGTAACATTTAATTTCCGACAACGGGTGTGTTGGTTATTCGAAAGGGGTTACGCGGGGGGTGGCTTTCGTGGCGGGGGAATTGTATAGACGGATTCCACGTAGACACAACATGTCTGCGGCTAATATAAAGCGAAGAATGCCATGACAAACGAGTTCAGCCGGAACAGACACGCTGACCAACACGATGACAACTACACTGGAACTACGTCAATGATGGTGATGAGGACGATGATGGCGGCATTTGTCCAGCCGGAGCAATGCCGTCCCTTATCATTCCACTCCACTCCACTCCATTCCATTACGGATACTTTGGCCCACTGCGGCAATAATCATTAGGCACGTGCGTTTCGGTTTGTTTGCATTCAACAGTTTTGATTGCTGATTGTGCAAGGGTTCGATGGCCAAAAGTAGGTGTGCTTTGTTGGCGAAGGGATTTTCCTAAAAAGGTAATTATTCCTTAATGGCTGACAATGCTCATTGGCAATACTGGGAGTTAGAAGCTTAATAACATGATATTCAAATGAGATTCACAATATTCTTTAAGTGCTTTTAAAATGTATTTACACAATGTATCAAAAATTCAATGGCGCCCACCTTGAATTTGCTAACCGAACAAAAAAAAATATTAAGTAATTAAACCGTGCTTAAGGCCATCAGCAACGGCAACAGCATCGGCAGGATAAAAAAGGAAAATATGTAAATGTTGTCATAACGAAAATGCCGCAGAGAATGGCCCATCTGGACGAGTCGGAGGACCTGCCTCAGTCAGGATTAAGTGCTTTGTTCTTGCCGTTGCTGCCGGCGGAGGCTTCGAGAATGAATTTCAGCATATATTTTATGACACTCGACTTTTATATATATATTCCGACTTTCTCTCTCTCTCTCTCTGTCTCTTTCTCTATGTCTGTATGACTGACTGTCTCTTTTCTCTCCTGCAGCATGTCGGCGACACTTTCACACAAGGACCTTGCAGGACTCGCCGGCTGTTCGGCACTCGCTTTTGTCCTGTACCTAAACACACTTAACGCTGGATTTGTCTACGATGACAGGTGAGAAAAATTTAACCGAATTAAAAATTCCATATGTCAGCAGGTTGACGAAGGTAAATGGTCTGGTTTGGCTTGCGTTTGGCGTGGGTGTCTCGTCCTTGGTCCCTTGGCTTTTCCGCTTTATTTTCTCTGATGCCCAATGGCAATGCTTTGTCGCCAATGCGATGCCTGGAAAAAAGGCAACCGAAAAATACAAAAGTTTATTATTAATTGTGCGCCAAGTGCCGCCATTTATTTGATAAAATCACCATCATAAATTCTCGGCCCGCCTAATTGTAAAACTTGAAGCAGACCAGTTGCTGGCTTATCGCCTGGGTATTGTTGATATATATGCGGCGCATCCAGTGCCATTGTCAGCATCAGCATCAGCCTCAGAATCAGACGGCGTTGGCAATGGAGCAAATTAAAAAACAAAATGTTGATTTATGCCCCTCTGAGCTGGGACCTGGCTCTTCTCACTCTCACCTGGCCGCATTGAAATGCTGCAAACGCAAACGAAATTACCCATAAATATCAAAAGTCATGTACAATGGACAGGAATTTCCCCAAGGACTCGGCCAGTCCTTCCAGCCCTTCCTAGCCTAGGATTCAGGAGTCAACCCGGTCTGCCTTCTCACCATGCCGACCAGCAAGTTCTGCTCCTGGTTCAACTACAATGCCAGCGAACAATTGTCCTGGCGGATTCGTTGGTGGGGGGTGTATAGATGTTTGTATTGGTGGAAGGGGAAGGGGAAGGCGAGGGCCAGTTATGCACAAAGTGCTCAGCTCGATGCCTTGGCCGTTGCTCGTTATTTTGTGCTGTCCAGAAAACAAGCGCAAAACTTACCGCCACACACACACACACAAAAATAATAAACGCAACTTATGTAGCTCAGCTTCCCCTTTGTGCCACACGGAAAAGTTGGATGCGAGTTTATGTTTTTTGCTCGGACGGAAGGTCCTGCGGTCACTTTCACGCAGTTGCCAACACCAGTTGGAACCGTAGCCTGGCACTCTGAGCACTCAACAAAAATATATAGTTTAATCCAAACTAAATCCAAACATTAGGGAGCATTGGGGTAAAGAAGCCTAACGTTTTTTTCTTAGTGCAGAAACCCACCTATCGGCTAGTTCCTTCGCATGCTCTGCGGTCATCCCACAACATGGCCAACATGACCACACGAGCACAAGTTATTATTGTCAAGCCGGGCCAGACAAAACATGATTTATTAAATGGCAGAATTCCCTTCAATTTGTTTCCTATCAACTGGAAAAGGACCAATGGAATCGGGCTGCCGAAGGGGAAGAAAATTTTTTTGGCACAAGGAAGCTCTGCTGCTGGCAATTGTTAAACGGAGATATGAGATTTTAATAAGTTATGGCTGGCAACTTTTTGATAAAGTGTGGTGATCGAGAAGTTTGTCAATAATTGAGCTAATGTGATATAATTATGTGTGATTGGTGGCTCACTCTTCGACTTGTATGCTTCTGTTCGAACTTTTTAAAGCGCATGTTGCACCTTTAATATGCCCGCTTTTATTGGTCACCCGATTCACACCTTCAAGTTGATATATTTCCATTTTTCCAAAAGGTAAAAAACTCCCTGCCAAAAAACATCCCCCAATCTGCAGTCTTACAATAATTTATGTGCCGTATTAAAAGGACAGCGACAACAACAACAGCGGCTGTAAAAAATGAACAACAGCAGTAACAACGTTACGTATACGTAATTTTGATGGCACACAACCACCGGACGCTAGGCACTCTGCTCCTCACAAGCGATGGTTGGGTGGTTTGATGACTGTTTGGGTGTTTTCGTTTGCCAGCAGAGTAACAAAAATGTGTGCTCTTTTTTCTTGTACCTATATAAAATCGAAAATTTTCACTTTACATAAGCACAGCGGCAGCAAACAAATACAAATGTTGTGGGTAGCCAGGAAAATGGGCAGAGGGAAAATGGGAAAGCGGGCGGCTGGCACTGAACGGAAGGCAAGAATGGTGTCCACATTCGGTGCTGATGCTATGATATATTGTCTTCAACAAAAGCCAACCACAGTCCTGTTTGTCTGTTGGTGCTTTTGTGTGTTGGATATGAGCCCCACAGTGGAGTGGAAAGTCAAAATGTTAGGGCACATTCTATAACAAATATTTTAGGATACTTATTTTGCTTAAACTTGGCAAAAGTAGTTGGAGATTTCAAAAATAAAATTATTTATTTTATTTTACTAATACTCCATAAATTTTGCATATATCTTAGAAAATCGTTTTCATGCTTTATTGCTTGGCTCCACTGTGCAACGAGTGTGTTGTGGCTGGCTGTTCCTCCTCGATTGCCTGAGTCTTGGTTCCTGCTCCTCTGTCGCCGCTTTCTCTTCAGGATCCTGATCCTGTCTCTGGCCTCCTGGTTGAGTTGAGAGTGAAAATCGAGCGATAAGGGCAGCAACATGCCGCACTTGTAAGCTGCTTCAAGCCGGCCATTGTTGTTGTCGCCGCCCCTCTAGTACGCCCACTTACCACCTACCTCTCACCCCCTAACCACAGTCACTGTTGTTGTTGTCGGTGGGTGTTGATGTTTTGGTTGTTGCTATTCACTCACTAGTTACGATGATAAAGCACAAAAAAGGAACTGCGGAAATTCTGCTGATGACGATAATGTTGACGCTGACTTCGAGGTGACTTCACCTTCGGCCCCTCGATGGCTCGGGTGCTAAGCCCATCTCCATCTCCAGCTCCAGCTGTGCCATTCTCCATCTCCCACTCCCGTAGTACTCAACGCAAATAGACGTCTTTTGTGTGCATTCGCCCCGAGGTATGCAATGAAATTTCTTTTATACTCGAACGCTACCTTGACATCGCTTTGCAAATGAGGCGTGGAACCATTTTTGGTTCCTTTCTGAGCTACAGGAAGCTTGGAAACGCTTGCAGCCAGAAATAGTAGAATTTATACCCCAAATTTGCCTAGGAGTAGTACAGCAACGGTCATGAGTTTAGGATTGCAAGTTAGTAGCAATAATATATATAATATAATTATTATTTTATTATATTATCTAAAATAGTTTTTAGTGTATAATTGTATTTCTTAATCGTGCGTATATCGATTTATATGATAGAATACCCTGGTATTTCAGCCACAACTGTGCCCAGCATGCGAGTATTTCCGACTTAGCAGCTCCTTCATCTGCGTTCTGTGCTTTTGCTTTGTGCTCTTCCGATAAGAATTTGTTTGCTCTCAAGGACATTTTTGTGGCTGCTTTGGCGCAAACTAAAAGGGATCGGCTGATGCGGGGAAGTGCGGCGCTGCTTTCTTCGGAATGCCAATTGGAAGTGAAGTGTAGATGAGTGGGGCTGCGTCCCGCACCCGAAAACCACTTACACAAGAAAAAAAGGGTACCACCGACGCAGGTCCTTGGCAAGAAGTCTGCTTTATAGTTGGGCACGTCCCTGCGGCGAATTTGTAAACCCAATTTGTGGCAACGCCATGCTGCAGCACCTCGTTTTTTATTACCATATACCCGGGCAATGAAAGAACTGCACACACACACACACACGTGCAACAAAACGCCGCCACAATTCACATTTCCGGTCACCCATGCCGTGGCTTTCGAATTCGAATGATAAATAAAATATTAAATTGAAAGCCCAATTTTTATTCAAAGTGCTGTCTAACTTATGTGTTTGCACAAGACTTTTCTTTGGACCTTCCAACTCACGGTGGCCTCCGGGTTCGGTGAATATGTATTTGTTTGCACGACCTTTGAACTCCTGTTGAACCCCAAAAGACCCTAAAACTACAGCCGGGGGGCAGAAAAAAAAAAGCAAAAGTAAATATCACATAACTTCATTATTTAACAGAATGAAATTAATTTTACATTTGTGAAATGAAACGATACACGCTTCAGATATTAAAAATTTGACTTAAGCGAGCGTAATCAAACGAATTTTGTTTCAAAAAATGTTCAACAAGTTAAATAAATATAATAAATTGATTTGCCAGCAAATCGGCAAATATTCAATGTAAATACAATTATTTGGTAAAATTTTAATATTATCGCACACCCAGATTAAACAGGACTATTAACTTTTTGCCAAACATCAAACATTCAAGCTAAATAGCACTTAATGATTAACATTTACACAGCACTGTGTCATTTATAACTCCTAAAAGTTATTCAATTCAACGAATCGAGTGACATTGATAAATATATTGATGCAATATTGTTGCGGAAAACCCAACTGAGAGCCCTGTGCAAAGTTGGAAAGTTAATTAATGACATTTGCTGGGCACATCTAAAAACTAATTATGCATAAAATGGCGAAGGTATTATTGCAAGCCCTCTATAAATTGCCGCAGAACAGCAGCAACAACGCCGATAACAAACTAACCCTGATTATATGGCCACCTGACCCGGAGCGGAGTCACTGTGCCGGCCAAATCGATTAGGACAACAAGGAGCGCTACAACGGCGAGGCAATTACCAAGGACCTTCCACCACGTCCCCAATACAAAGACACCGGTGTGTTGTGTGCTGTTTGCTGTTTCAGTGTGTGTGTGTGTGTGCTGTTTTACAACAAAGGCACAAAATACGCCAGCAAATCGGCAATTAATCAAGTGGCAAGTGCACAGCAAGGACGAATGTAGAGGGGGGGGTGCTGAGGGAGCTCGAGTCAACTGTCGTTTGGCACTTTAACAATATTTATGCCGAGTGCAAAAACAAAAGGACAATAAAAATGGGCAGACATGAAATTGCCACGAGTAAGTACAGCAGACCATTGCACACGCTATCCATAAAAAAAGTGGCTTCTATTAATGAGTACGTTAAAAAAACAAAAGTTTATTCTGTACCTTTTACAATTTGTAGTAATAAAAACCACATATTTAAAATATGAATAATAAGTGGATTAATGTAACCGTTTGCATAACAAACATTACCCACCGCAAAGTTTCAACCAATCTAAGTAAAAGCAAAATAAATAGGACAAGAGGCGCAGACACAAGTGGTCCCATAGAATCCAGGACACTACGGTTTCGTGTAGCAGGAAAGTCGAGACGAAAGGAGTCAGCTTGGGGAGATCCGGTCACTTTGGGAAACTTTAGATGGGAGGTGTGAGAAATGAGGAGAGATAGACTAGGTCCTGGCTGTACAATTAATCATTTTAATTAATTGGACAGGTGTGCCACAGGTTGTTCATGTCCATTCCGAGCAGAGGTAATGTGAGCCGAGTGTCTACATATCAATTTCCGGATGGAAGGAGCCACACCATTAGCACCAAATATAGCTTATTATAAGAAATCTAAGATATCACTTTATTTTAATTAGTTCGAAAAAGTGACCATAACATAAGTTGTATTCCATAATTCATCTTGATAATATGATATCATATATTTTTCATTTTCCCAATTATCTTAGCTTTTGTTAATAAAAGTATTTTGTGTCAGTGTACCTGCATAAATCTTTATGTTCCTTCCTTTATCTTTTTTGCAGGCGCGCCATCTTGGCGAATGGCGACGTGACAGGAGCTCGCCCATTGGCCAATCTTTTGCGGAACGACTTCTGGGGCACTCCACTGGTGGACAGTGGATCCCACGGTTCTTGGCGACCGCTGTGCGTGCTCAGCTTCCGGCTGAACTACCTCGCCGGCGGAATGACACCCTTGGGCTATCACCTGGTCAACGTAATGCTCCACTGTGTGGCCACGTGGCTGGTGTTCCTGGTGGCGAGAACGCTCCTGCCATCTCGAATGGGCGTCCTGGCCGCTGGCGCTCTTTTCGCCGTTCATCCCGCCCACACGGAGGCGGTGGCCGGCTTGGTGGGCAGGGCGGATTTGGCCTCGTGTGTTTGTTACCTGCTCGCCTACCTCTCCTACCGCCGCCACATGCTGAACCGGGAGTGGGGATCCCTCATCCTCACCATTATGCTGGCGTTGGCAGCACTTCTTTGCAAGGAGACTGCCATAACGGCGCTGCTGCTGTGCGGATTGTGCGATGTCCTATCGCCTGTCGGTCGGGAAAATAGCGATAAGGTGTGTGATGGATCCATCTCAGGATTAGCTTCTTTCAACTTTCAGCGCCGCTTCCGGTCGCTTAGCATTTTGGGATTTACCCTACTGTGCGGCCTCTACTGTCGACTGAGCCTCCTGCCACGCCCCTCAACCGCCTTTTCGGCCGCCGACAATCCGACGGCCCATGAATCCTGTTTTTGGACTAGGACTCTAACTTTTCTGTACCTGCCAGTGGCCAACTTTGGGATTCTCCTCTGGCCACAGGAGCTAAGCTTCGACTGGGGAATGGAGGCTGTGTCGCGGATCAGAACGCTTTGGGATGCACGAAATATTCTGACGGCTGGCTTCTACGGATCTCTAGTTGCCATACTGTGGAAGGGATCTGGACTGCGTAGTGCAGCCTCACCGATGGATTTTGCGGAGGTGGCGAACATTTCGCTGCCCCTACTGAGGCGATTGGGCGGCAATAGCTGTCACACCTGGCTGGGCCTCACCTGCGATTGCCACCACCAACTCTCTGCACCCAGCTATCGCTCTGCGTCAGCAATCTACTCCACCTCCTCCAAATCGAAAAGCGCCTCATGGACAGCAGCGCCCATCTTGGGCACCGCCTTCCTGGTGTTGCCATTCCTGCCCGCCAGCAATCTGCTCTTCTACGTGGGATTCGTAATGGCCGAAAGGGTGCTCTATTTGCCAAGCGTTGGCTATTGTCTACTCTTTGGCCTCGGTTTCGGACATCTCTGGCAGCGGGTCAATAGCTCCTGGCGATCCCGCCTGATGCTCCTATGCGGCCTGGCCCTGCTCCTTGGCGTCCACGGAGTGCGCACCTTCAGGCGCAACTTGGATTGGCGGGATGAGGAGCAGCTATTCCGCAGTGCCATCTCTATAAATCCTCCAAAGGGTGAGTGCATACTTTCTTAGATATTCATATGTACAAAATACAAGAAATATATTGAATCTATCTACAGCATTTGGAAAAATCAATATATTATTCTATATATTTCAGCTCTGGGCAACCTGGGCAGCGTGTTGAGTGCCCAAGGAAGATACGAGGAAGCGGAACTCACTCTGAGAATGACCCTTGGACACCGGCCCACCATGGCTGATGCTCACTTTAATCTGTGAGTAAACGCTACCGACCATGTGGTGGTGGTGCCCAAAAACGCGAAAATCGAAAATCCGAAAACCCTTTGCATTTTGAAGCGAAACTAGCGCCTTAGCCGCGCAACACGAAACCTGAATCCACAAAATGATGTCAGTTTTTGCTGGTCGTCTTTTGAAAATTCAAAAGCACAAAGTGAATAGCTGTCGCGACCTTGGGCATTGGGTGATGCGATGGTGGGTCAGTGGTGCGAAGGTGCGGCAATGGGTGGCTGGGAGCTTGGGGGCTGCTCTTAATGCCAAATGGCAGATGCTTCTGTAGTCGCTGTTCTGTTCCCTCTTCCGTTTGCCGGCAAAAACGTTCGGACAACATCTGAGAAAAAGCGACAAAAAAGTGTGGATGGAAGTGGGTGGTTGGGTTGGATACGGTTGGCCTGGGCTGGGCTTGGTGGATGAAGACTGCCCAGATGCATCGCGCATACAAATCAACTCGGTCAGAAACTTTAGCTCCAACGCAGGGGGCACATGTTTTGCATCTTTTGGGTGGCAATTTGCATGCACGCGGCAGCCATCAACAGCAAATAGCTGCTGGTTTCAGTTTTTTACCCGCCCACAGCCACAGCCACGCCCCGGTTTTCCCTTTTTCCCGCCGGTTGTACTCCTTTTGTACCTTTGTGAGGGGCACCAGCAACGGAACCATTGAAACAATACGACTGAAATGAATGCAAGAGCCATTGCGCACCCTAATCCCCTGCAGATATGCTGTTAATTAGGCCAAAACTGAATGGGCTTACGAGTGAGACTGTGATTCTTCGAGATACTCGCAATTGCTGGCCGGTTGCTAAGTACACATGGAGTTTGGAATTTCCATCGAAGGCACACACGCTCCGTTTAAAGGGTTCTCGAGAAAGTTAGAATTGGGGGCCTATACCAATATTTGCTGGGAAAATGTTTGCTAAAGATTAGTTGGAAATTCGTAAGTTACAAATGCATAAGTGAGCAGGCTTCGAAATGGAATACTGGGTTTTGAAAACATCATAAACTATTCGACCTAATTTGTCACCAGATTCATGTATTCATTTCTGTCTGCGATCCTTTTTTGGCCAAACTCAAATACGTTCGTTCGTCAATGCAATAAAACAGCAGCTGCGACAATTGCATTCCTCGGCATTTCGAGACTTTTTCCCTTGTCTAAAACAATAAATAAACAAAAGCCCCGACATATATAATGTCCTGCACAAACATAACAACAATAGCATATCTGCGACTACGATGGGAATGTGAATGGGAATGAGAANNNNNNNNNNNNNNNNNNNNNNNNNNNNNNNAGAAAAATAGTAACAACATGGGAGAAATTGGCATTTGTGCTTACAAGCTGCACTTGATGCAACAATATGAGAAAATAAAACTGCTGACGCATGACGTTGGCATCCTGCTTATCCCCCGCATTTTCCAGGCTTTTCCCACCCCACCCATGGTTACCACCCATTCTCATTTTCCGGGGCCAATGACACTTCTACTTTGGACATATAGCAGGCACACTCCGAGCCAGCTTTGTACAGTCATAGTGCAATTTACTCGTTGCATCGACGCTAACGGCGACCGCCAACTGAGAACCCTCGGCCCAGACTGCCACATCCTCGTCCTCGTGCTCGTCCTTTCACTGGGATTCGGGCAGCAGGACTATGCATTACGAGAGAAGCGCAAACATGCCAACGCTTAACGAATGCCACTCGGCGCCCCATCGAAGACACCCTGGGCAGAGAAGCGGAAGTGCTTGTCGAAAAATGTGTGAAATTCAATTAGTGTGGCAATCAGCTAGCGAGCGTCTCAGAAACGCTAATAATGGAAATTTAATATGGCATATCTTTATATTTTATAATAAGTACAACAATCAATTAATAATGGGTACAGCATTCGAGTTCATAGTTCCAATCCTTTATAGTTTTCCTTTCATACTAACCCCACTGTGGCGTTTGTGTTCTGACTGCTCCACTCCTTTTGAATATGCAGAACGTCACTTCCACTGCCGGCTGCTCCTCGAGCTGCTCGCACTCACCACACTCCTTGCACTTCTCACACTTTCCCCAATAGGCGCATGTCCTTGCAGCGAATGCCAAGCAGCCGTTGCTCATACGCCCTGTTGTCAGTATTGTTGTTGCTACCCGCTTGTTGTTGATTATTGTGTTTGACATAATAGGCTTTACGCTCCAAAAAGAAGAAAAAAAAAGGAGAGACGAGGACCCACGGAATAAATCCGTTCGCTTTGCTTCTTTGGCAAATTGTAGGTAAATCCCTTTTCGCTCGCTTGCCAAGTCATTTTTCCAGCTTTTTCGCCGGGGGAAAAGGCTGCTGAGGAGCGGAGCCCGAGCCCAATACAAATAATTGCTGAGAACTCCCGGGAGCCACGGACAATGGCAGCGCATCTGGGGAACGGAATCTCCTACCTCAGTCATGAATACCATAATCGTTCTTCGCCGAATTGCCTTCGTTCCGAGTAAAGTGGATGCTAAAACTATGGCAAACTGGGAGATATGGGGGGAAAATTTAACTCCAGTGAGTGTATTAAGCGCTCTGTTTCAATGGAAGCCAAATATGCAGTAATTCCGTTTTTCCCCATTTAAATAAATATTTAACCAGAACGTTTTGTTTCACTCGTCATGGCTCCAAAAAAGGCCCTTTAAACTGCTTATTTGTGTGGCTGTGTTTATATATGAGCGGATTATCGGCTTATGGAAGACTGTTACATTAATGCTCATACTGACGATTATTTTTGAAAAGAAGTGTAGTTTATCATGCATGGCTCCATTTTCTAACCATACCTGAATGAGATTTAATAAATATTTTTCATTTATTGCTCACTGAAATGTGTTGAATATATAAAACACGAGGTGAACAAAACGAGAAACTGTTTTATTTTAATAAAAGCCGTGTTGAAAAGGTCATTAAATATCTTCATTTAAAATTAGTTAATCATTTAATATTACTAAAAATAATCCCTAAAATCCATCTAAAGTCTATTTACTTATCCCTTCTAATTGGGTAACAAGTTCTCCAAGCAGAATATCCTGTCGCACCGCAATATCCTTCATAATCCTCCGGGAAGACCCTTGTATAAAATATGAAAAAGCCAAGAACGGAGGCGAACGAAGGAGAAAGAAAATACAACTGTTGACGGCTTAGATAAAATTTCAAATAATGTCAATGACATAAAAGCAAAGCGCGAACTTCATAACTGCTAAGGCTTCGCTAGCCTGCAGGTTATTAACTTGGCTCAAAACGATACACTAGACGTTGGCCAACTCAGTGGGTGAATGGCCATGGCTTTGGAGCAAACTCCCACTCCTCCGGATGCCTAGCCGCTGGCACATTGGCCTCTGACCAAGTCCAAAGTGCTGGGAAGCCCAGGCAGAGATTTCATTTTAGTGCCGTGGAAAGTTTAAAACGCTTTTCTCGCCCACTTTCCCACTGCGAAAGCCTGCGTTGCCTTTGCAGCTTATCGAAAAGTTGTCTGATTGAATTTTTGCCCCGTCCACTTGCAGAATGCAGCCTCCATTTCCAAGGCCTCCGATTTGGCTACACTATGCACAAATTCCAGTTTAAAGAAGAGCTACCCGTTTTTTTCCAGGAAAAGCTGAGAAGCTCAAGTCTGATTTTAGGTGCTTAAAACGTTGCTTTGATGTAAATGTATTTCAAATTAAGTACCCTGACTTGCGAACTACTTTGTTGCACACTTTCTTTATTTTAAAAGATTTTATGAGACCTGCTTAATCTGAAAGTCATAAGAGCAGATTGAAACGTTTGCATAATGAAAGCTTTAAGCGCTGTGGCGAGCTGTAAACCTGCGATGGCTCGTGATGGAGTGGTGTGGTATTTAAGAATTTTCCGTTCTCTAATCGAAAATCAATGGCAGGTGGCCTTCAACCCCAACAGCCACCCATTGAAAAACCATCCAGGAACGAAGCTCCGGGGTGCCAGTGCGTCGCGGATAAGCAGCTGTTTGTACATTATTTACTCGTAAGCCATCAATAGCCGGGATATCTCTAGCCGGCACCTTGCGCCCTGTGGCTATGGATTTTCCGATCCCTCCACGTGCCACCGCCCGGAACATAAAGCATCCTGTTGCTAGCTTCAGCTTCAGCTCCTCAGCTGCTGCTTCTGTTTCTGATGCGCCAGTCAACTGTCAGGGATTTGTTGTGCTGCTGCGCCGGGCGGGTATGCTCTGATTTTTAGCTGCAAAATGCCACAGCAAAGGATAAGATGGGTGGTGGGTGGTTGTGGGTGATGGGTGATGGAAAGTCAAAGTAACAGGCAGCCAAACACCAAAACCAAAAAATCACTGAGCTGTATAATTCGATTTCTCGTTTTCACTCTTTCTGCTCGTTTTATTTTCGTTCAGTTGCCGTTTGCTTACCTGCACAAAGAAAAAAAATGGGGGGGGGGGGGGTTGAAATGGGGGAAACCCATGAAAATAAATAGAATAACATGGCTTGTTTTTCTTTTGGCCCGCATGGCATTGCATAGTATAAAATAGAATACTCAATATTCAGTTGAGCAAATCCATGCGTTGTTCGGTTGCAATTCGCATGCATTCACTCGGTTCCTTTTTTCGCTTGTTTTATTTCCATTTTTTTTTGTATTCCTTGCTGTGGAAATGCAGCCCCAACTGCAGCATACAAATTTTAGAGTAAGGTTGGAAAATCGGGGATTGAAATTGTGGACAACGAGGGATTTTCAACATGGAATGTCGAATGGCTGCTCATTCGAAAATAAAATTTAAACAAATTCAGCCCTCTTCTCCATGAGCCGGCATATGCGAGTGTTCATTGAAAAGTTTGCTCACACCCACTCCAAAGTGGAGTACATAGTATCTAGTATCTAGTATCTAGTATCTGGGGCAGATGCTAATCGGCGAATCCATGGGGTTGGATATGTAAATTTCGTAGATAAATTTAGGGTGGCCTGTGAAGAAAGCTTGCCCATATTAAAAGTCATCCCACGATGACAATGTGAATTTGTAGGTTTTTCTGAAAAGGGTTCTTTATTTGCGTTACTAGACAAAAACAACAAAATCCTGGATTAATATTTCTGTTTTATTTATTTATTTAATTTTTGTGGAAAGCTTCCGAAATTAAATCGAAGAACAATATTTATGTGCAATATTTAAATTTTCAACCAGTTAATCTTCCCTCTTTTAAATTACATTCCTGACCGATTTTAAAAATTGCATACATAATCCCTATTTTTTCAAAGTCTTTACAATCGGCCCTCTTGTTGATTTTATAGCCTTGTCGGTACTCAACACAACATTTTCAGGACTCGCTGTTTGTTTGAATTATTTTGTTGCTGCTGCAGATGTGGCTGGTTTTCAGAAATAGGAGCAATCTGGGCTTGGGTTTATTTTGCCACATTCTTCTGGAATGTTGCAAACAAAACGCTGCCTTTATTTAGAATCACTTATCCATGCATGCGATCCGCCGAAACTTTGTGTTCTCTATTTTTGGAGCCTCAGACATCCGGGCTGCCAGGATGTTTAGGGATATGTGGGAATAACCACCAGACGACAAGTGATATAGGTACATATGTGCATATATATGAAATTGTGTGGGCGAGTATATGTATACATCGCAATGGGGGAATCCAGCTGTCTGTTGATTTAATGAAGCCGGCTAAAATCAACTTGAAGGTCAGCATTCTGCAATTAGCCGGTGGAAACCGCAGCAAAGCAAACTGAAAGTTAATTTACTCCCAACACTTTTGGAGGCTCCATCCCTCGAGTTAAGTAACTTTACTTTCTCTGGTTTTCCCCTTTTCCATTTCGCATATTTTTTAAACAATTTTTTTCCAACGACTCCTTCTATGAAGTGAAGAGCAAAAACTATGAAGAGTGCATTTCCTTGGAAATTCAAGTGCATTGTTGGGCAGCAAAAGCAAGCCAAAGTGCCAGAATGGCTTATGCTTAATTCTGTAAAACATTTGGCTAAAATTTAATAATAAAATATGCTTAGGTGCTCAGAAACAAGAGAGACAGCAAGGAAATAAAGTCACTCTTTCAATTAAAGCATTCGAAGACCATTCATTTAAGCAATGCTTTTAACTTAAGGAATTTAGTAAGGATTTCAGATTTCATTTAATGGATGATAAATGTCATACCCTGTTTTCCTTGCCACATTTTAGGGGCGTGGTGCACCAGAAGCAGCTCAACTTCAGCTCGGCAATTCCATGCTTTCGCAGGGCCATCGAATTGCGACCCCAGCTGGCGGTGGCCTACTTGAATCTGGGCACATCCCTGATCTCCCTGGGCGACCATCGGCAAGAAGCCATCTCGGTGCTGCGGACCGGTGCTCGTCTGGAGGGGAGTGGGGTACGGGATCGAGGGGCTCACGTGGAGGCTCGCTACACCTGCTACCTGCAACTGAGTGTCCTTTACCGCTCCGATGGAAGACTTCAGGATGCTGCTGCAGCGCTGAGGGAATCCCTAAAAGCTTTGCCTTTGCTGCCTCAAAAGCAGAGGGCTGTGCTGCATCTGCGACTCGGTGAAATCCTGGCCGAGCTGCAGGATTGGAACGAGGCCGAGCATCAGCAGAGATTGGCCATGCAATTGCAGCCGGAGCAGGGGGCAGCCTATGTCACCTATGGCCAGACACTGGCCAGGAATGTAAGATTGCCACATGCCACACATGCCCAATGATAGTGTAATAACATATTTTATTGGACTTGCAGGGCAGCCGCCTGGCGGAGGCAGAGTCTTGGTTCAAAAGAGCCCTCCAGTTGGCGCCCTTGGAGCCCAGTTCGCATCATCATTATGGTAAGAATAAGTCATTTTCATGGTTTGTAGCAGTGCTGATATTAATTTATATATTTTTCAATATCTTTTTCTTTCAGCTGACTTCCTGGAGCAGCAGGAGCGTCATCATGAAGCTCTCGGTCTTCGCTTGCGAGCCGCTGCCTTGGCGCCACAAGATTACACCCTGCAATCCTGCGTGGCGGACGCACTGCGTCTGTTGAATCGTCTGGCCGAAGCGGAGCTGTGGTATCGAAAGGCGGTCACCTTGCAACCGATGGCTGCCCATGCCCACGCCAATCTGGGCGCCATTCTGCAGATGCGTGGTCTTCGGAAGGAAGCAGTGGCGTGCTATCACAAGGCCTTGGAGCTCCAGCCAGGACATGCCATCAGCCGAGCAAATCTGGCCAGGATGAATGTGCACAAGCACGAGAACGAATGAAAATACACTGCTAGAGGAATGGAGAATGTAAATAAATTTTAGATAGAAGAGAATATATATTTTGTAAAAATAAAAAAATGCAATGATTG
308	CG31689	2725673	2739829	14157	CACATTAGTTTCGCGTGGCACGTCAAATCGAACGGAAGCTAACGTTACCATTTGTTATGGAAAAGGTGAGTAAAATCATATAACCAAATAATATTAGTATTACTACGGGAAAGGTACTAAAAATAGCTATGTTTCAATAGGTGAATTTCCCAACTTATGTTCTTCTCGGTCTAACTTTGTTATCACAGCTTCAAAGGCAAGTCACGACTGAACCTTAACCCTGAAATCAATATGTGTGCATCTATCAATTTGCTATCATATCCGGGTAGGTAAAGTGCGACATCGCCTATAATTTGCAATCCATAGGGCTTGTTCGATTTGACAAACAAAACTTTCTGGCAATGATTAAGTAGCCACACGTGAAGCGAATTAAGTCGTGGGCGTTGTGGATCTCCTTAACTTAAATCGTGTGCGAGCGAGAGCCAATTAAAATCTTTACGGGCTATGATATAATTTTTACACACCAACGAAGGTCTTTAATTATGAGCTTATGGCTGATAGCATTCATTTAATAACGCATCTGCATTAATGGGCTTCTTTTTTTTTTTTTAAGTTAACTCAGGAATTCGCCTTGAGGACAATGCCTGACTTCGCCACTTCCAGCCCATTTAATATCATCTTCGAGGACCTCTATTATCGCGTCGAAGTGGGCAAAGATAGAGGTGAGTGCACTTCCCTTTCGATTCATTCAGAAATTGGATAATAGTGGCTAATAGTTGATGCTGGCTACTTGCATATCGTCGTGACTGCCATGCAAATCGTTTTGAATTTATACTAACACCTATTGAAAATCACTCAAACTGCAGTCAGCTCTTACTTGCAGTTCGATGTAGTCAATAAAATTGCAATTAGATACACGTAATGCATTCATCAAACTGTGTGATCTTATTCCAATCACAATTGATTCTGATTCCGATAAGTGCCTGTTGACTCTCCCAGACTTAAATGATAAATGTTAATGTGCCTAATTGGCTGCGCTACCAAACTAGCAATTAAAAAATCTGAAGTGCCAACTAAGAATTTTATGGGCTAATCGAAGATACAAGATACTTTATTAAGGCAAAGTTCAAATTGGAAAAGAAAGTGCCCGGCTGGAAGCATAACAACTTGGAGACACACAATCAAATTCTAAAATTCGCAAAACCCGTTTCCAAACCAACTTGCTGGCCATGTCAACTCTCTACGTCACATCTATAAAACAATTCGAGTTATGAACTGCTCGACACTTCTGCTTCAATTATAACAATCAAATGGCTGGGCAGCAGTCAAGTTTCCTGATCGACGCTTTACGGACATCGATAATTCAATTTATTATGAGCACTTGGCTTGGTTGAAAAAAAAAAAAAAAACAAAACAAAAAACTGATTCAATCAACAGAGTTTCGTTATAACACCGATCTTAACGCTTAAACGTGTTCCGACTAAGCGTCATTTAAGTAGTTTATGTTAAGTGTTCTATGTTTGTTTTGCTTTTCAAATACTTCTGGCTTTGCGCCTTAATTCACATGTTATTCAACTTATTTCGCTGTGAATCACACTATAACCACATCGATTCAATTTCATATATCCCGATGACAGATAATTGTCGAGCCTTGGGAATAACTTTCGATTCATTAACTGGCATCCCCGAACCGTTTGCTTTTATAGGATGCAGTTCATTGAAATTTATCTAAGGTGCGCGAGTTGCGCGCTGGGTTCACTCAACCGTGACGATGCACACCTCGCAGCCCATCCCCACTCGCAGCTCCAAAACGCACCAACAACAACTAACAATACCCCCCAAAGGCCTCCCAAAAGCGTCGACTTCTGGCCAATATATAGATAGATATATAGATATAGATACCCATATATGTGGTGTGGGCTTTGCGGGGTTTGGGGGGATCTTGGCGGGGTCAGCGGCATTCCCATCGAGCTTTTTTTGGCGCTCAGCTTTTATGCTTCGCATTTGCTGCTGGACTTCGTTGCTACTATATTTGCTTAATTCCGATTTTTGTGGGCTAAGAAGGCCAGCCGGTTGTTGTCGTTTCCAAATGTTGTACACGCTTTTTTGTCAATGGGTGAAGATGATGATGAGTTAGACTGCTAGATGTAGTGAATTGTAGCTGCTTGTGGCATTTCAAGCACAGTTGTTGCAATTGTATCTACTAATGTTGCAGGTTTGTTTACTAATCTGGGCACTGCTGTTGCAACTTCTCATGTTGCTGCTTTGTTTGCACTTGATATTGCTGTTCCTGCTGGCCAAGTTGCCACTGCAAATGCCACTGCTACTGCTGACTTGTTTATTTTTACAGCTTTGCTTTTTTTTTGGTGGCTGCTTCTGGTGTTGTTTTTTTTCGATGTAGCTGCTGGTTGGTTTTTTATATTCGCAGCGTGTTTGTGTGCGCCACTCGTAGCGTACGATGTTCGATTTCAATGTCAATGTCAAACGCGATCGCGATCGCATGTCGGCTCAAAGCACGCAGGAAAATGCTGCCGACAGAGCCGCTGACTTCGCCGTCGATTTATGGCTGCCTTTCGTTGATAATCTAAGCCAAAACACATCAATAGATACAAAGATACTATACACAGGCTGTCTAGACCGCCGACAGACTCTCGTTTCTAGAGCCCTCCAGCGGCAACAGGTTTAACCGAAAAAAATGAAAAAACTGAGATTCTTGGAAGTTAGAACTTTCACAACCAGATCTAAGCTCAATCGTATTCAATTGTATAACACACGCACGCACACACACACTCGTACATCTTGGCCCATCAATCAAAATGTTAATCAGAACAGCGAGCCATTCCATATGTCATAATAATATTTATGGGTTAACAATTAATTAATAAGGCTATCTGAGCAAAACGTGTGCGATTCCAATCGATTAGCGAGTGCATACTATTACGTTTTAGGTAACTGTATGCAATGCAGTTGATGCGATTACAAATAATCACTCATTATTGAATTTCAATCAATTACTATTTGTTATTTGTACCTTTACAAGCGACTCAACGGAAGTGGAAAACTTTGCCCATCCGTTGCATATTTTTCAAAAGTACAGATTGTCCACAAAGCAACTATGCATTCAATAGTCGCAATAATATTTGTATTATTGCTTTTGGATTATTATATATAGAGTAATAATCAAGGGTTTTCATTTGCTCAGCAGAATTAATTTGATAAGCCTATCAATAAACGTGGTACACACAACATGCAGCAAGCTCAATATTAATCCAATAGTGCATCGCAGGAATTTATAGATAGATGGATCATCGAATATAAATAGTGTGGCCCCAGTTAATGGTCAATTAGAAATTAGGCTTATCAGTGCAACTGAATCTCATTTGGGGGTATTTATGAAGGGCTTATGGTCGTGAAACGCACTGTATAGGCTGTATTGTAGCACATCGATAACAATCAACAAGCACGAGTATCTCTTTCTATTGCTTCCATTATTATTGAAGTGCAAATAACAGTATTCACCCGGGCGGGATCCACAAATATGGGGTCGTATATCAGAGATATGTAACCCTTTTTTTTGCAGCCCGATAAGATCGCCTAATTAAAAGGCTAATCGGAGGGGCGGCAATTGCCATATGCCGAATGACATTTACCTGATGACGACGCAACTGCCAATAGAGTTTAAAGCCGCCAAATCGGAATTCCCATAGACAGCTTTTACGATACCTACGAGTAGAGTCAAGTGTAATTGTCTATTATTAATCCACTGCATTGGCAATTACCATTCGCGTACTAGAGGTGTGAACAAATTAGTTTCCGAGTTAATTTGTTGCATTTTTCAATCGACTTAAGGGCTGTCTTTCACCCACACCAAAGCTTAGGCTACGAATGTATTAATCAACCTAATCCCTTTCTCAGCATGCGCATGCATTTTTCGTTCGCCTTATCAAACTGCAAATGCATTGGAGGCGTCGTCAGGAGGACGAACTTTGAACGGCTATATTTGTATTTTGATAGGGCACATACAAATAATAGAAAGGGTTCCAGGCGATAATCCGCCGAAGCTACCGCAAAAAACATATTCAAGTTCAAGCTGTATATGTTCTCAAATGTCAGGCCGGCCAAACGAGCAATTCCCTATTTGAAATGGCTGGTTAACTCTGACCTTCTGTGTCACATTATCACTGATTATATAATCAGCGTTAAGCACAAAATTACAGACCGTGTGTTGCATGGACAACATCTGACTTGAAAAGGAAATCTAATAGATCGGCTGGCTGCCAGATAAAACGGAAACTCTATGACTTGCGGAACTGATCGAAATGTCAGTTTAAATAAATCGAAGAAGCTCCGAGAGACCGCTTTTATTAATAACACTAGGTACAGTGGGCCCTGCTCGGCGCGATACAGTGGCGCGTGTATCTATAGTCGCGCTGACGCCGGCAAACACTTGGAAAAGACAAACTAGTCGAGCCGCCCAGCGTTGTACTTAGCCAGTCGCTGTCTGAAAGTCGCCTCAGTCTCGCGTCGCAATTCGAGCGATTCGGAAGCGTTTTGTCCACGTCCGAGCTAAGAAGCATATATTTTATATATATACATATATATTCTTGGCCAGAGATATACATGGTATATATGGTCTCGGTTCTTCTGCGCGCGTGTTACAAATCAAAAAGTTTGCATATTTTTCGAAATTATAAATAAAATCGTTCGTTTCATCGTTTCAATCGCCGGTCAACAATCGAGTGCCAGCTGTGTTTTTTTGGTGTGTTTCGCGTTGGAAAATCGCGAAAAAAAAGAGCATAGTGATCGCGAGATCCTATGTTCCCCTATATCTATCTATATTAGCAAGTGCAATTTGTGTGAGTCAGCAGAAATAAAAGGAGAAAAATTATATTAAATCAGAGAATCGCAAATACGCACGCAAATCGAACGGAAAACCTGGCATCCATCTATTCAAATTTATGCCACAAAAATCGTTTCGAAATCGAAAATGCACACCTTTCTGAACTTCGTTGGGGAATTGCTTTAATTTCCAGCTGTGTTCTATTTCCCATTCTACATATTTTTTTTTTTGGCACGTTCCCCGGTTTTCTGTGTCCCGCTTTTCGGGGCCTTCGCCTCGCTTTCTGGGTCTTATTCTAATTGTAATGAAATCATACAGAAAATAGACCGCAGACACACATCAACAAATGAGGAGGCATAACAATTTATACTCGACCGATTCCTCATAGATCAAAGTTCGCTCGGAGAGTTAAATTGGGTTTTTCGTTTTGCGGGCAATGGTAAAAAAAAATCGGTGTGGTGAATCTTTAACGGGGACTCCGTGTCGGCTACGCAATTAGCGCACGTCAGTAATACGCATACGCCCCGTATGTCGTTCGGTTTTAATGACCAAATGTTTGGACTTGTTCGCCACGGCGTCTTGATCAAATAAACTGGAGTATTTATTTGCATTTTATTAGTCAGCGATTATGCCCTGCCAAATTGTGATGATGATATCACCCGTCACCCGTCACCAGAGCGAACGGACATGGCCAGAACGGAATGGAACCAATGCCAAGATGGCCCCACCCTCGCGGACACGACGATGCCATTGTCACCACCGCACCGCAGAATGTGGGCCAGGCGGCAGGCTCCACTCGGTGGTTGGGGCGGCTCTTATTGTGGGTGCTTCTCGTGATGGTTGTGGTGATGGTGATGGTGATGGTGATGGTGCTGGTGTGGAAAAGTACAATTTGTAATGCAATACCCACCGCTTTGCATGGGGCTTCAAGTTCGCGCCCCAATCTAAACACAAGTGCAAACAAAGTCAGTCATTTCCCTTGCAGAGAAAGAAACAGCAAAGGAATTAGCTTCGTTTTGTTTTTTAATATTTTATTAGGCTGTAATTTTGGAAATTAGTAGGTGGTATCTATAATAGTTCAATTATAGATCAAGGCTAGCCCATTGTGAGTGAGCTGCAAAGCTTGAGTATTTTGATTTTAAACTCTGCCATTCATTTCTCCCAGTGCACATGACACACAGAGCATTTATGTGTGTGTGCTTCGGGGGGCGTGAGGGTGCGGCTGTGCAAAAGACTGACCCTCCTTATCATCTATTGGGGCAAACAAACGACTTATCTATCGGTCGGTTGGAGCGACTGCACCAAGGAAATGGAAGTGCCATCGAATTGAAAACCAAGCCGATCCGATCCGATTCAATCCGAGTTTCTGTTTCCAGCCCAGTTGGCCTTGAGTTCGGATTCGGATTCCGATTCGGATTCTTCTAATCAGTGGAATAGATGTTCGTGAGCCAAGAATGTAGCCCAGAGCATAATTTGATTTGGTGTAACCTTGCCGCCACTTTATTCGTTATATCTCTTGGCTATATAGTCGCCTATGTGTGCGTGTGTGCGTCGTATGGGTGAAAGAATGCGCCCCAAGTGGCTTGAAATCTTCAGCGGGGCGACAGAAGAATTCTATTTTCGGACTATAAAAGCATGAATGAGCGTCACTTAGTGTCTGCCAGTTGTATTCTTCTCTTCTTGCCCAGAATTGTGTTGGATTTCTCGCTGTTATCACATCGAGGGAATAAAAGTTTGTTTTTCCAAAAGCTCTATCTATGTGGGGCAGTTGAATTTTTTGCGCTCTTCCATCGAAGAAGTCTAGACGATAGATGGAGCTATCAGCTGGGGTCAATGCGATACATTGTTGCAGCCTTAAAGCTGCACTATCTACATAAGATTATAGTCTTATGTAAAGTTAAACATCTTGCTTGCAGACTGGGCTAATTTACATACCTAATCTCTTAAGATCTAGGAAGCGATTAACTGTTTAACCGCTTGCAACTTCATAGCATGGCCAATTAGTGCAATGGCTAACAACATTGTTGCCATAATTATAGAGCCACATGCAGTTTAGTTGTTAATTTCAATAAATGTAAAGAAAGACCGGAAAAGATTGTGGTAAGCATTTTGCCAAAGACCTTGCTAGGAGTTGTAAAATCATCGATTGCTACTAGCTCATCAATATTGGCAATTATTGCGCCAGAAATGGGGTTCATTGTCCATACTTTGGAATTTTTAGCCAGCTTACAAAAGGTATTGCTAAATCGGTAAATCCGCTGACAGAACTGTTGAAAACTTGACACCCTTCCTGAAGTTTTGACAGCCGATGCATAGATAATTGCCCAAGTGCCGAGTGTCTTCTCAGTGTAAACGGTGTGTCGAGATCGCCGCATGAATGAGCTACTATATATTTGCATTTGGCCGTTACGTAAGCGCAATAGCGGCTAATTGAATGCAAAACCTTTTGCCCGACTGCTAAATCACAAAGGGTTGATAGCAGAATAGTAGACGGTTATAGCATCGGGTTATGCGTTTATTTATGTTACTTGAGTGCCGCAATACCAATACACTTGGATTGCACAAGCGATGATGATCATCATCATCATCGGCGCAAACACACACGTGCGGAAACTTTTCCCATCCGACTGGGATTGGGATTGATGGGCAGGGTGTTTCTCTTTCAGCACTTGCCGGTTTGTTTATACGATTTGTTTTGTTTATGCAAGACCAAGATTAGAACGTATTACTATGCCAGGCATCTGTTTTTCTGTTTTTCCTAGCCCTAGCACCCGGAACAAAAACACTTGTAGATCGGAACGCAATTGGAAAAGTGGGAGTACTATCAAATGAGTCATGCTCCTAAATGGATAAGAAGTTAGGAATGGAATCTATCTAATGCTATTATCGTTTTTATTCCATGATTATTGCATAAAGTGCCATTGAAACTTAACTACTTAACAACTGACCAGTATAATTTGCGTAGACCTTTCCCAACAACCAAGCTCATTTATTTCGAATTTCCTCAATCAAATTTTCCCACTTCGGCGCTTATCCATATGATTACTTTATGTTCCCCAGTAAAATGCTAAAACTTCCCATAAAACCCAACACATATTTCAAATGGCAGAGTTTCGGGGAGATTCGCCCAGAATGACTCAATTCGAATGTGGAAAAGTCAAAGGCAATATTATTACAATTTATTTTAATTGATAGCAAGTGGCATTCCAGAGTTCCGAGGCACAAGTGTGTGCCTTCCCAAGACATGTCGGTGTTTTCAACCTGCGTTGTTATTGGTATTGGTATGGGTATTGCCATTGTTATTGTTATTGTTATTATTATTATTATTATTTGTTATTGCCGTTCGACCGATGATAGTCGGCTGCATTTGTAATTTTATCGAGCCGCGGGTCAGCAGAGGTTTCAATGGCGAAGGTAGGACAGCTATTATTAATTGACATTATTTTGCCCAAGCGAATAGATAACCATGGGAGCCCGGGACAGCTGACTGCCGCCCATAAGTGGTGGTGGATCATAATGATAACCTCATTTCGTATATAAAATACACTATACTATATTTATTTGCCGCTTCCGTGCGCGCCGTTGTTTCTTTCCATCACTTTTGTTTACCCCGGCGAAGGTTTTTTGTGTGCAGCCAAGTGGCGTACGAAATCTTGTGGCATTAATTCAACGGTCACGTAATCAAGTTCTAAAGCCCCCAAACTCACAGTCCCAATTCGAGACGAACTGGTGTCCCATTCAAAGGAGCAATTCAGCAGTGGCGCAAGATTCGCCAACTGCGAGGCGAGAACAAAAGCCATAAAGTCAGCCGGCAATTACAGTGGTCACTCCGCAAACTAGAAGTACTCACTTCATTTTTTTACTACGAAATTATGAAAATAGCTTGACCTTAATGCAAAGCAATTATTTTAAGGTTGCCTGGTTTTAATTACTCTGCAAAGAGCAGAATTACATGGAGCAGTGTAAATGATTTCTGAAACTGATGTTGTCATGAAGGTTGTCTTACAATATTATATAAGTAATTAAACACATAAGCTGATGCCTTGACAAATGACTTTAATTTAATTAAAGCTTACGCCATATCGGGTGCTCACTGTAGTTGGCTTGCTTCCCCTCGCTCTCTCTCACACCTCTTACAACTCTATTCAGATTCACTTTTTCCAAGATTGTCGCCAAATCAAACCAGTTTCAAGTTTTGTTCTAAGAACTGACCGCCGCAACGTTCTGTTTTCCAACATTTTCAACGCTTTTTCATGTAATTTCGTAATTATCTATTTCGCAATTTTCGCTGCTACTTTTTTGGGCGTTCTTGCAATCGGTTCTGTCTACTTGTTGCGGTAATTCTGATCCCCTAGCCCGCAAAACTGAGGCATATCGATGGCCTTACCCCGTTGAGTCAGCACCGCCAAGCAATATTCCCCAGAAACTGGAAATCATTCCAGTTTACACCATTTGCATGCCAACAAGTTAGAGCCATTCCCTAAAGTCAAGCGTAGGGCAAGTTCCATTGAGCGAATTTCCCGAGATCATTAGTAGGTGTAATGGGTATTTGACGGGCATATTACTTGTGAAACCGAAAGTCACGTAGTGGCTGTTTTCCCTGGAATTGAACTACGTGTTCCATGACTAATTGAATAATTTGCGGAAGTTCTTTGAAAGCGGCCAGTGGAGAAGTGCGAGATGCATATTTAAATCAAAACTGGAATTTTCGCAAACTATGATATGTACATTCTCGCGGCGGCGAACACAGTAATGAGTGGAAATCTCCACTAGCAGAAAAGGTGATTGGGAATTCGCCTAGTCTGCCCCCAATTCTCTCACACTCTCCAACTTTTGTTTACAACTGGGCTGGAGGAAATCACAAGAATAGTATTTCGCACATTAATTTTTAGTTGATTTTTTGTGTTAGATGTTCTGGTTTCGGACAAGGCCGTTCGCTCTTTAGCGTATATTTTATTATTATTATTTTTTTAATAATTATTGCTTTCCACGCTGGTGGTGAGTGAATGGCTGAATGGCTTGGAATTGGCACCATGCGCGTTGTTCTCAACGGCCCAAAAGACAAAAACATGACTTACTAAAATATAAACTTGAAATTTAATGCCATTCTGCCGGCTTCTTTGCGATTGTTGACTTCCAGCGCGTTTTGCATTGCGAGCTGTGTGTGTGTGTGTGCGCGTTTTTTTTTTTTTAATTTTCGATTTGATATGCGAGTGTGCTTAGCTTTGCTGCCTGATTATAATTTTTATATATTGTTTTTGTTTTAGTGCTTTGCTCTTGCTGACGCCGGCAGAGGCAGCGACTGAGCAGCGGCAGCGGCAGAGCTCTCCACCTTTTCAGTTGGCGGCGAGTTCTTCCGCAGTTATCAGCTGTCTGCCAACGGGGGCGCATGCGCAGATCGCTCGTTCGTTTTTTAACTCGATTTTCCCAATGCTAGATTTTCCCCAAGGAAAATTCACAGCCCACATACTAAGTTCAGGGGTGTAGGAAACTTAAGAAAACATAAGAAACGGTTCACCAGTTTTCGTTACGAAAATCCACGAGCCTTGAGGTCACTCGTTTTCAAGACGCGCTCCAATTGGCGCGTTGAGTGCCTTTAGTTTTAATGGCAAAAGTGATATAATTTCCGATTCCCGCAACCACACAAATTGCAACTGGAAACGTGGACCAACCCAGATGGCTGGTAATCCATTATAATACTGTTGTTTTCCTGCGCACAGCCACTTCGAGAACGATTCCAGAGTGCTTTTCGCCAAATTTGATATGTGTAAATAATGTGCGAGCAGAGCCAATAAATATATTCCGATAAGCTTCCGAAATAAATCAGCGTTCAAACGTTTAAACGTTTTGTAAACAGCACGGTGGAACACCAAGAGTACACACAAAATGGATAGCAGCAAGTTGTTGAAGAATGTCTACGGCATCGACATTCACTTCGAAGATCTCGTCTACCAGGTCAACGTACCCAAAAAGCCAGGTAAGTGCAAAAAAAAAAAAAAAAAAAAAGTATGTTCTCAAATCGGAAGTGAGACGAGTAATTCACATTAGAGCTTCTTTTATTTGGATCATTTCATTTCTCGCAGTGCACTCCATTAGCTCCAAGTGCGAATTGACTATCTCTATTAGCACCGAAAGTGTGCCGGAAGAAAAGATCCCGGAGCACAGGTGTTACTCCTTGATAATCTAGTGTCAATAGAGCAGACGATTGCCGCAAATGGGGCACATTCAAAGATTGCGCACGAGTCCCAAGTGGAACAGGCCACCGTTTCATTTAGATTGACCCATCCAAAATCATACGAAGCATACGCTTCTGCTTTATGATGTATGCACTTTTAATGAGCGTTTTTTACCTCAGCTTTACCTGTTAACCTTATTGCTAGCTGGTTAACTGAAAGTTACATAAACCTAATAGCATAATGGTTTTAACACAAACCCCAACCAGCAATCAACTAAAATATAGTAGCTAATTATATTCATATCTGCCACAATTGAAATGTAACTGAACCTGTGACTCACTTTATATTTCAACAGTTAGCTAATCACCTATATTTGCCATCCATTCGATTTTTTATTCACAGAGAAGAAGTCCGTGCTGAAGGGCATCAAGGGTACGTTCAAGTCGGGCGAACTGACCGCCATAATGGGCCCCTCGGGGGCGGGCAAATCTAGTCTTATGAACATCCTCACCGGTCTGACCAAATCCGGCGTCAGCGGGAAGATCGAGATCGGGAAGGCGCGCAAACTGTGCGGCTACATTATGCAGGACGATCACTTCTTTCCCTACTTCACCGTCGAGGAGACCATGCTGATGGCGGCCACACTTAAAATCTCCAATCAGTGCGTCAGTCTGAAGGAAAAGCGAACTCTGGTAGGAAAAATGAGTGCCATTAACTTTAACAAAATTCCATAAATTCCCTTTTTTTTTTTGAGTGCACAGTCCACCACACTAATTGACTTGTGATTTACAGATCGACTATCTGCTGAACTCGCTGAAGCTGACGAAGACGCGGCAGACGAAGTGCTCCAACCTGAGTGGCGGCCAGAAGAAGCGCCTATCCATCGCCCTGGAACTGATAGACAATCCAGCTGTGCTATTTTTAGACGAGCCCACAACGTGAGTGAGAGCGAGTTCCAATGTGGTCCTCGAAACCAGTTGTGCTTCGATCAGATTCCAAAATTGACACATTCCGACCTTGAATCACCCACAGCGGATTGGACAGCTCCTCCTCCTTCGACACCATCCAGCTGCTGCGCGGCCTGGCCAACGAGGGACGTACCATCGTGTGCACCATCCACCAGCCGTCGACGAACATCTACAATCTCTTTAACCTGGTCTACGTGCTAAGCGCGGGTCGATGCACCTACCAGGGCACGCCCCAGAACACGGTCATGTTTCTCAGCAGCGTGGGCCTGGAGTGCCCGCCCTACCACAATCCCGCCGACTTCCGTGAGTAGCTGCTGCCCAACTGCATGCCCTTCCCTTTCGATTGCTCACTTGGGATCCCATTAATTGGCATTTACTGCGGCACATTCATTCATGTGATCCTAATTGAACCCGTTCAATACCAAAGTTGGTGAGCGGCAAAAAGGCGAGTGTCATTAAAGGTGTTAATCATTTCAGTGCTGGAATGCGCGAACGGGGACTACGGCGATCAGACGGAGGCTCTGGCGGAAGCGGCCAAGGACATACGCTGGAGATACGATCAGCAGTTGATGCAGGGCGAGGATGCCGATGCGCCCAGCGAGACGCAGGTGGCCAAGTTCAATGAATCTCAGTCACCGGGGCAGGTCCAGGTGCAGGTGCAGAAGATCGAGATCCAGAACATGGAGTCGTCGAAGGATCTGACCAAGCACACCTATCCGCCCACGGAATACATGCGACTGTGGCTGCTCATCGGCCGGTGTCATCTTCAGTTCTTCAGGGATTGGGTGAGTTGGGTTGGATCTTACCACAATTTAAGCCTTACTTGAATATTTTCAATACCACTTCCAGACTCTTACCTACCTGAAGCTGGGCATTCATGTGCTCTGTTCCATTTTGATTGGCTTGTTCTTCGGCGATTCGGGCAGCAATGCCACCAAGCAAATTTCCAATGTCGGCATGATCATGATCCATTGCGTATATCTCTGGTACACCACCATTATGCCGGGCATATTGAGATGTAAGTCGGAATGGGGGAGTGCATACTATGTGCCTCTTTCTACAATATAATATGATGCGTGTTACAGATCCCGCCGAAATAGAGATCATCAGAAAGGAGACCTTCAACAACTGGTACAAATTGCGAACCTATTACCTTGCCACCATCATCACATCCACACCAGTCCATGTGAGTCTGCAATCCTGTGGATTCCTGAAAAAACCTATCCACACGTACATACTTATATTTTCTCACATATATTATATTTTTTCAGATCATCTTCTCGACGGTGTATATAACGATAGGATATCTGATGACCGATCAGCCCGTGGAAATGGATCGATTTGTTAAGTACCTACTAAGTGCGGTGGTGGTCACGATCTGTGCGGATGGTCTGGGCGTCTTTCTGGGCACCGTGCTGAATCCAGTGGTAAGTGCAGAGCTCTTTAACCAAATGCTAGAATCCTTTGTCACCACAAAAACTTAATTTGCAGAATGGAACTTTCGTTGGCGCCGTTTCGACGTCATGTATGCTAATGTTCTCCGGCTTCCTCATCCTGCTGAATCACATTCCGGCTGCCATGCGATTCATGGCCTATATATCGCCACTTCGCTACGCCCTCGAAAACATGGTGATCTCGCTGTACGGCAATCAGCGTGGCCAGTTGATCTGCCCGCCCACGGAGTTCTATTGCCACTTCAAGTGAGTGAAAGCATAAGCAAGCTGCAAATATTCAAAGTACTCATTTATTATCGTTTTCGATTAGGAACGCTGTGACTGTGCTGCGACAATTTGGTATGGAGGACGGCGACTTTGGTCACAACATTCTCATGATCCTCATCCAAATAGCGATATTCAAGGTTCTGTCCTACTTTACGCTGAAGCACAAGATCAAGACGAACTGATGGGGGGGGGGGGGGGGCTTTTAGTATTCGGCTTAATTTGAATCGAATGTGATTTTATGTTACTTATGTATGTATGTATATCGCTTAGTTGCAAGTAAACCCAATCTTTTATATACCGGCGTGTGATACTTTAACAAATGCAACGGACCATTGCAATATGCGAGTGCCAACTGTTGCGGCAACCTCTAAGCATAGCGAATCATAGTTTTTATACTGTTTATGTATGGATAACTAACCTTTATATATGTATGTACGTGTAGTTATTTGTCTAGTTAACCTAATTGTAAGCGAGACCTGTATGAACAAACAAAATAAACAAGAAGCTTAAGC
309	Hrs	2739985	2743376	3392	CTCTTATTTGCGTTGCCCTTGCTTTTCGTCATCTGGCAGCACTGTAAGGGTATGTTAATTTCATTGATGTGGCAGCACTAGCGCATTGCAGAAAATTTCTTTGCTTGCAAAACAATAATAATAAGCTTTCCTTATTTTAAACGAATAACAATAGAAAACCAACGACGAGAAGCAGCATAAAAGAAAACAGAAAACATGTTTCGATCAAGTTTCGACAAAAACTTAGGTAAGAAGCACCAAAGTCAAGGAAATAAACCAATAAGAAAAAATGACTCATCGAAAAACAAAAAAAACAAGGAAGAAGAATTCAGAAGTAACAATAAAAAGGCGATTGAACTCCAAAACAATTGAAGATTTTGATAAACACACAAAGGTCTAACAATTACGCACTTTCCACTCGCAGAAAATGCCACCAGTCACTTGCGTCTGGAGCCCGACTGGCCATCAATTCTTCTGATTTGCGATGAAATCAACCAGAAAGATGTCACGTAAGTTTCGGCGATTCCAGATTTATTATTTTAATCAAAAAACCAGTCCCAAGAATGCCTTTGCCGCCATCAAGAAGAAGATGAACTCGCCCAACCCGCACTCCTCCTGCTATTCCCTCCTGGTCCTCGAGAGCATCGTCAAGAACTGCGGCGCACCCGTTCACGAGGAGGTGTTCACCAAGGAGAACTGCGAGATGTTCAGCAGTTTCCTCGAGTCGACGCCCCACGAGAACGTGCGCCAGAAGATGCTGGAGCTGGTGCAGACCTGGGCGTACGCCTTCCGCTCCTCGGACAAGTACCAGGCCATCAAGGTAGGATTGGCAGCTCCATCTAAAGGGATCTTTACCATGCGATTGATGCACTTTGAAAAAGATTGTGGGTTTCTCTATACTTTTGCATTGAATATAACACTTTGCATCAGCCCAGCGCACACTTAGTTCAAAATCCGGCCCTGCGCTTTGCCATTAATTTAATTAGTAGGAAACAACTGTTTGCTGCGTAGCAAAACCCAGTGAAATGTCATCAGTTGAATAGAAATGAGCTCGGAGGAGGAACTTAGCATTGAGGAGGAATCCCTTGTAGACTCACGCCACATAACTACAGCTAACTTTACTAACAATCCCATTCTCTGCAGGACACCATGACCATCCTGAAGGCGAAGGGGCACACTTTCCCCGAACTTCGGGAGGCAGATGCCATGTTCACGGCGGACACGGCGCCCAACTGGGCAGATGGCAGGGTATGCCATCGCTGTCGCGTGGAGTTCACCTTCACCAACCGGAAGCACCACTGCCGGAACTGCGGCCAGGTCTTCTGTGGCCAATGCACGGCCAAGCAGTGTCCGCTGCCCAAGTACGGCATCGAAAAGGAGGTGCGTGTGTGCGACGGCTGCTTCGCTGCCCTCCAGCGTCCGACGAGCGGCAGTGGAGGCGCTAAGTCCGGACCACGTCCGGCGGACAGCGAGCTACCGGCGGAGTATCTGAACAGCACTTTGGCGCAGCAGGTGCAGGTGAGTCACTCTGGGAAAACAGCTAATCTAATCGAAACAGAACAGCCGATTAATGGCAAAACCATATTCCTTCTAGACACCAGCTCGCAAGACCGAGCAGGAACTCAAGGAGGAGGAGGAACTGCAGCTGGCGCTGGCCCTCAGTCAATCGGAAGCGGAGCAGCAGAAGCCCAAGCTGCAATCCCTGCCACCCGCTGCCTATCGCATGCAGCAAAGGTCTCCCAGTCCGGAGGCACCGCCAGAACCCAAGGAGTATCACCAGCAGCCGGAGGAGGCTACCAATCCGGAGCTGGCCAAGTACTTGAACCGCAGCTACTGGGAGCAGCGCAAGATCAGCGAATCGTCATCCATGGCAAGTCCCTCGGCACCGAGCCCCATGCCACCAACGCCGCAGCCCCAGCAGATCATGCCCCTGCAGGTCAAGAGTGCGGATGAAGTGCAGATCGATGAGTTTGCCGCCAATATGCGCACGCAGGTGGAGATCTTTGTTAACCGCATGAAGTCGAACTCGAGCCGCGGTCGCAGCATCTCCAACGACTCCTCTGTGCAGACCCTCTTCATGACCCTGACCTCGTTGCACTCGCAGCAGTTGTCGTACATCAAGGAGATGGACGACAAGCGCATGTGGTACGAGCAGCTGCAGGACAAGCTAACCCAGATCAAGGACTCGCGTGCTGCGCTGGATCAGCTGCGTCAGGAGCATGTGGAGAAGCTGCGCAGGATCGCCGAGGAGCAGGAACGTCAGCGACAGATGCAGATGGCCCAGAAACTGGACATAATGCGCAAGAAGAAGCAGGAGTATCTGCAGTATCAACGACAGCTAGCATTGCAGCGCATCCAGGAGCAGGAGCGCGAGATGCAGCTGCGCCAGGAGCAGCAGAAGGCGCAGTATTTGATGGGCCAGTCGGCTCCACCTTTCCCCTACATGCCACCATCGGCGGTGCCACAACATGGTTCGCCCTCGCATCAGCTCAACAACGTTTATAATCCCTATGCTGCCGGTGTGCCCGGCTATTTGCCTCAGGGTCCTGCACCGGCTCCCAACGGACATGGCCAGTTTCAGGCCATTCCGCCGGGCATGTACAATCCGGCAATACAGCAGCCGATGCCGCCGAATCTCCAGCCCGGCGGATTAATGCAACAGCCCGCGCCACCTGGAAATCCCCAGATGATGCCGCCCATGCCCGAAAATCAGTTTGCCAACAATCCTGCTGCTATCCTCCAGCTGCCGCAGCAGCATTCGATCGCCCAGCCTCCTCAAATACCATTCCAACCGCAGCCTCAACAGATTCCTGGTCAGCAGCCTCAACAGATTCCTGGTCAGCAGCCTCAACAGATTCCTGGTCAGCAGCCTCAACAGATTCCTGGTCAGCAGCCACAGCAGATTCCTGTCCAGCAACCTCAGCCACAACCCCAAATGGGTCACGTAATGCTGCAGCAGCACCAGGCTCCTCCAGCAGCACAGGCACCTCCAGTTACCGAAATCGCCAACAATCAAGTCCAAGCGGTGGCTGCTGCACCTGCTCCGCCGCAAAACGAACCGGGACCCGCGCCCGTTAAAGCTGAGGAGCCGGCTACGGCGGAACTGATTAGCTTTGATTAATCCAAGAGATGTTATTCCATTTGTATTACCCTTCAGGGCTGGGTCAGAAAGTTCTCGTGCGGCTGTTAAGCGAAAAAATGTATGTTTTGTTTAGTTGAACGCGGTTATTAGTTACTATTTCAAAAGTTTTTGTTGCGAGAAAGAGGAACATGATAAATTTTAAGTTTAGACCAAATCTATGGAGGTAAAAAGATAGTTGGAAAGTAGTGCTGCACGAGATCGAGGCCCGCCCTTTTATCACGTTTTAACCGACTAATGTTATTCCACAATAAAAATAACTTTGTATTTTGAG
310	Cwc25	2745097	2746943	1847	GGCGAACATATGATTTTGTTGAAAACAACAGAAAAGGAGGGAAAATCTGGAATTGTTTGTAATTTGTTTGTTTTGCTGTTAAAACGCAAATCAAACCCAAGATGGGTGGCGGAGATCTAGTAAGTAATGTCTCCCAACTGATTATCCGTCAATTACCATTGATTTTTCCCGCAGAATCTGAAGAAATCATGGCATCCGCACACGATGAAAAACCAGGAGCGCGTTTGGAAGGCGGAGGAGCAAGCGAAGATGGAGGAGCGCAAGCTGCAGGATCTGCGCAAGGAGATCAACGAGGAGCGGGACAGAGAGGAACTAAGGCGATTGGGCGAAAGTTCCGGAGTGCTGAGCAATAATGGCGGAGCCGCCGGCGAGGCCAAGCTGGAGTGGATGTACAAAAGTGAGTCATACATGTGAAACTCTTATAAAACTCATTATCCATACATATTTATCTTGCTCCAGACAGCACAGAGCTGATCAACCGCGAGGAGTACCTCCTGGGCCGTAAGATCGACAAGTCCTTTGAGACGCTGCAAGCGGAGGAAAGCCGCCAGGAGCAGAACACAGTGGGTCTCAAGCAAACGATCAACCATGTGGAGCACGACTGTGTGCCCTTCTCCATCCGGACCTACCGCAATGTGCAGTCCAACGAACAGGTGGACATACAGCGCAAGACCCTCGAGGATCCCCTGATGCTCATCAAGCAGCGCGAAATGGAATCCCGTCGAAAGCTGCTTGAGAACCCCGTCAAGCTGAAGGAAATCCATCGCATTCTCAAGACTGAACAGGAACAAAAGGCCGCAGAGGGAAAGAAGAAGAACAAGAAGAACAAAAAGTCTAAGAAATCCAAAAAGAAGAAGAAGAACCGACGATCCAGCAATGAGGAAAGTAGTGACAGCGAGAGCAATGATAGCGACGATGACTTGGACAGAAAATTAGCCCGCCAAGTGAGCAAACTCAAGGGAGACCAAGGTGACCTTAAACTGGACAAGCTGCTGGACGCCAAGTACCGCACCATTTCAAATCAATTAGACATGGCCACCAAGAAGAAAAAGAGCAAGAAATCCAAGAAGAAGAAAAGCAGCGATAGCAGTGACGAAAGTAGTGACGAAGAGGAAGAGCCAAGGAGAAAGCACAAAAGGAGCCACAGCTCAGAGGACAGAAATCAGCGAGAAAGACGCAGGAGTAGAAGCCCCCGGGATAGAAAAAAGCGACAGAGTAGAAGTCCGGAACAAAGGCAAAGGCAAAGGAGTCCAGAAGAGAGAAGGGAAAGGCGCAGGAGCAGGAGCAGAAGTCCCTTAGCGAGAAGACAGAGAAGAACCAGGAGCCCAGAGGACAGAAAAGCCAGACGTCAAAGCAAGGACACTTCAAAGCAGCGCGAGAAACGCAGGAGTAGGACACCTGAAGAGCGTTCCAGATCAAAACGCAGCAGGAGCCGAAGTTCCAAAGGAGATGACAAGCGAAGGATTGCCGAAAGACCGCCTCCCAGCCGTCCCACCGGCAAGCCAAAGTTAAGCGAAGCCGACCGAGAAGCTCGCCTGCGCGAAATGATGGACAACGCCACTTGGAGAGAAGCGGATCGCAGCCAGGTGGTTCGCAAGCACCGAGAAGCATACGCGCGCGAGGAGGCCCAAAATCGTGAACGAGACTTCGACAAGGAGTTCATTAACAAGGAGGTGAAGAAGGCCATTGCCAACCATAACTCAATTGGCGATCGCATCCGGGCCAATCTCAACAACATACAGCGCACCGCCTCCTCAATGGACAGCAACTTTGCCCGCAAATAAACTAGGATTCCTTTATTTCGTATGCATTATATGGTTCCGCAACAAATAGATTCAACACTTTTT
311	Bacc	2752444	2757974	5531	CCACCATCGCCGCTACCAACCCCCAGACCCCGCCCCCAGGCCCACAAGCGCACCACTGGCGCGCGCAATTTTCAAATTTACCGCCAAACGCGCCCACAACCGTACTCACGGAACCCAAGCAGATTTTGTATGGAATTAATCAGGAAACCCACTCAACTTGTCATTTGCGGATCTAGTTTTGATCGCAGCGCCTCGGGAAAAAGCCCAAAATTAAGCGGATACTACCAGCTATAGCCTCGATCAGTCTCTGAACCGATCCGAACAAAGGTATTCAAGTTATAGGCAAAAATGTCTGCAACCGATTTGGCGCAAGAAGAAGCAAGCGGCAATTTCTAGCCATCGAACGGACGGCAAGCTCAGTCTTGTACGAACCGTCGACGGGAGCACATATCGGTGGTTAGCAAACCAAAGGAAAACGGATATTCCATACATCAGTGGGGCCTACGAGTAAATCCTTTTGCCTGCCGTAGCGCCGCCTGATATATGGCACCTCCTAAAGCCTTACTATATAGATACTATATTATCAGAAAATCACCGCAAAATAATATACCAAAAATCCAACGATCGCTCTGCTCTGGGCTGTTGTTGTTGTCTTATCGACTGCGGCTGTACAAATGCCGCGGCGATTTTTTGAGTGTATTGTATGGGCCAATGGCGTGGGAGAGAGAGAGCGAGTGAGCGTCGTAACGATTTCGGGGAGAGCGAAAAAGAGAGCAGCGAGAGCGTTTAAAGAAAGTTACTCTCTCCTCGAGAGGCAGTGCTTAAATAGACGGCCCGCAGCTGAATCGCATTCAGTGTGTTTGTGTGCTTCGTTCGGTGCGGTTCTCTCTGTCTCTCTCTCGCCTTCCCCGAGTATTTTGCGCTGGTTTTTTGTCAACAACAAGACAATCCACAAAACCAACCCGAATTGTTCTCTATATAACGCAGAAACTAAATAGTTCCGGAAAACCTCAAAGAAACCAATTCAAATATGTCGGCTGCTACGGAACAACAGAACAACGGCGATGTGGCCGTGGAGAAGGTGGCGGCAGATGATGTGTCTGCTGTCAAGGACGATCTCAAGGCGAAGGCGGCCGCCGAGGATAAGGCCGCTGCTGCCGATGCCGCCGGCGACGCGGCCGACAACGGTACGTCAAAGGACGGCGAGGATGCCGCCGATGCCGCCGCCGCTGCCCCCGCAAAGGAATCCGTGAAAGGCACCAAGAGGCCAGCAGAAGTGAGTACTGATCTATGTGACTAGGTAGTTGTTTACGCGGTAAAACCAAAAGGAGGCCCCTCTAATGATTCACTCCAAGCCAATATGCCAGTAGCATAGCATTGTTCGAGGAAAAATTCTAGAAATAGATATACACACGTTTTTCGGAACAGCGCACTCTCCCAATGGCTTACATATGCCCCCAAAAGAGAGAGCGTATAGCTGGCTCGGTTGTGCGTTTGTGTTGTTTACGATTAACCAAGATGATTGCGGGTCCGGCAATCAAAGATTATTGTTGTTAGGTTCAAATCGAGGTTAGGAGGGCCGCCGTGCTTATATAGGCGGGGAGTACAGTTAGCCAGGGCCTTTTCTTTGGTGGGGTGGGTAATGTGTTTTTAATAAACCCATAGGTCATTAGCATTGACGTGTCCGCTGAACAGCGTTACCCAGCAATAGATACATTGTGGCATTACGTCTATAACTCATACGCTTGGCCTTATTTATCAGTCGCTGTGGCTACGGGAATTGCAAATGCAAACGCAAACGCAATTCAGCGCGATGCCAATGCACTCTCTCAATGAAAACACACATTGCCGGCCGGTAAATTACTCATGTCATGTTTGGCCACTTTATTTTTGGTTAGTATCGCCAAGAGCACGCGGTATTCGAACAAGTTTTGGGGGCCTGAAGCAGTCGCATTCCATAATCGAGTAGCACATTTCTTGATAAAAATAAAATAGTTCGGCCAGTAAGGCAGATAAATTGGCAAATCAAGCGCTTTTCTCAGACTCAAACTCGAAATAAAAATGTACAGTTTAACGGGAGCGTTCTCTCGCTCTCTCTCTCTCTCCCCGGAGAAAGATAGATACAAATAGAGAGCGCTGCTAACTCTCTCCCTCGTAATTTGTATACACACCGTTTTGTCTGTTTGCGTATGTGCTTACATTTATCTTTCACTTTTTTTTCTGCTCTGCCTTATGCGTATTTATTTTAGTACATAAAACAAGACGGCTAAACAGGGTGTCGCAAAAGTTAGTTGGGTTTCTTCGGGATTCAATTGAATAATGATCATTATCCCATGATCATGAATTAGTTGAGATACGTTTGGCACGGATAATTCTTAGTGGTACAGTAACGAATTGTATAGATTTCAAGAATAGTTTTGAAAATTATTCGTTGGTTTCCATATCTTTCGATTCCAAACAACAGATTAGCTTTTGTCCCTATAAATGTATCTTCACGCTTAGAAAACACAAACTAAAACCTCTAACTAAATCAAGATACATTGATTACCCAGTTATAACACCAGTAATAGTAGGCTTAGTTCTTGCCAATACAGATACACCCTGTTCGTCTTAATCCTCTATTGGCCTTTTCTCGAGTTCTGGGTCTCGTGACTTATGCTGTAAGCGAAGTGAAAAAGGGGGGCGATGGGTGGCCATTAATTTTGCACATTTTTCCACAGTCCGATTGTTTTTCGCTTCTTCCGCTTTGTAACAGTCTGGTAAATAGGGCCCTTGTGTTGCGGCTTCTCTTCGACTTGGGAACGTGACCGCCTATATACTGCCATAAACCATATACCATTATGTGTATCTTGTTGTTGGTTGGTCAGCGGCAAAAGTTAAACCCACGCATGTTGTTGTTTTGCGCCTTTTTCGCTGCCGACGTCGCTGCAGCAGCTGTCGTTCGGATGGCTGTGAGTGAGAGCGAGAGATTCATTCATGCAGTTCAGGTACAGTTTACAGTGCTGCGGATTCAGATGCTCTCTCTCTGGCGCTCTCGCCCGCTCTCTATCTTACAGGGCACGCTTCGTTTCGTATCTCACGGATGCGGATACATATGTCGCTGCCGGCGTCGCTGCTTATTGTTTTTTTTTCCTTCCCCCTTATGTAGTAAATATGTCGCCTTGTACATACGGAGCACAGATGTAATGTAGCGCGGTTGCACTTGTAATCCACTCTCTCACGTACTCTCTCTCCCGCTGTCTCTTTTTGCCGCAGCGAATTACATTGGCGCGCGCATTTTTCAAATGTTTTTTTACGGCGAAAATAACGATTTTCGTCGCTGCTTGTTTTGTGTGCTGAAAATATACATTTTATGACTATGTACACACGCACAGGAAGTTGAGAGGGGTATTGGATGCCCTTGATCAAGGAGATGTGTGGGTTTGAGTTGGGCGCGTAGGACCATTTCGCTCCGTAATTCTCCCTAATATCCTTTAGTTTGTTTCTCAGATTAATATCAAAAATGCATAATTAATAGTGACGGGCCCCTTATTTCTGTTCAATAAACTTGCTTGTAATACAGTAAATCATCAGCGGAACAAAAACCAAAGGAACTCTACTAACTTCTCTTTTTTCGCTTCCAGGCCAAATCCGCAGAATCAAAGAAGGCCAAGAAGGCCGCGGCCGCCGATGGAGATTCCGATGAGGAAGAGGCTCTGGAGGAAATCATCGAGGGCGACAGTGAAATCGAGAGCGACGAGTACGACATCCCCTACGATGGTGAGGAGGATGACATTGAATGTGATGGTGAGTTCACGGAAGCACTTCCCTTTTCCACATCAATCTAATCCCCGGATTTTCCCTTTCCCTTACCCGCGCAGATGATGATGATGATAATGATGACGGTTCCGGCTCGGACGATCAGGCGTAATAATAATGTAGTCAAAAATACAAACAAAAACAAACAAAAATTTAAATTAATAATAAATAAAAGTTACAAGCAAAAACAAAACAAAAAAAATATAATAATAAACCAACAAGCAGAAAATAAACCACAACAAGGAGAAAATGAGGAGGAGGAGGAGAAAAAAACCACAAAAAAATCGCAAAAGTATATAATTTTTATGTTTAAGAAATAATTTTTTATTTCTTACCTTATTTTAATTGTATTTTATGTGTACTTTTTTTATAAAAAACTACAAAACAAACAAAAATTGTAATTGAAGGCATTTTCGTATAAACGCAACCTATACGGAATCCAACAAAAAGTAAACATCCCCACTATATACAAGAACAAAACAAAACCAAAATCTTTCTTTCCTTTATCTCATAAGTCCTAATTTAAACGCCCAGTTGATGCGTAAACCAAGATATACAAAGATTTCAAATGTAGCGTAAACGAAGCCCGCGAATTAAACACAGATACACTACACTCACACACACACACGATATTCAAATTCATTATTAAATTAGACGTTACATTTGTGAATGAATGATCGATCGAAAGAAGCAAAAATACAAAAGTGAACATTTGAAAATGAACATGATTATGAACATGAAAAAGAAACAGCAAATGCAATTAAATACAAAACAAATAAAACATAAAAATTGTATTTAAATAAATCGCAAAAATCATTGAAACCCCATACTCGACAAGCATTCAATGACACTCAAGTTTTAGCTATGGTTTCAAAAATTTCGCGCCCATTGTGGCCACAGTCACCCGAATTTCCCAAACCCAAGGCACTGGGACTTAGTTGGTCTTCGCTTTTGGGGCAAATACAAAAAAAAAAAACAAAAAAAAATGAAAGGAAAACATCGGGAAGTTTGAGTTCTAACCTTCTGTTTCGTTTCAGCATTTAACTATAAACTATGACTAATCTTAAGTACTTATGTCAGTATTAAAGCGAGGGCTTTATTATTCTGTTGATAAGTTGTGCGAGCGAGTCGTTGATAAGCCTAATTCATTTGTAAATTGTAAAAACCAACTCGAGAATCGAAAAACGAGCAAGAAAATAAACTTTTAATGTTACATGTATCTAATTAGTAAGGGCATCCAAACTATTTATACACACACCCCGTACGACGAGTTCTCAATATAAACATATAACGACTGATATTTCAAAACGAATCGTGCCCAGCTGGTCAATCACGGCACTCGACACCGAAACCACCCAACCACCACCATCCTCGAATCTAAACGATTTGTCCCGGAAAGACAGACCAGCCCAACATACACACACAATCCACCCACTGACCCAGATCCAAACTCCAAGAGGCTTAAAGCTGGTAATGCCAACCAGCAACTGAATAATTGAGTGCAATTAAACCAATATGCCCAAGATAAATCATCCGATTTGATAACTGATAAACAATAGCGATATCACAGACAATGTTAAAGAACTATGCATTTTTGTAAATACCAATTACTCATGTATCTGCTCCGTGCGAGAATAACATCTAGTAGCGCGAAAGGGCAAAAAGAGAAAAGAACCACGAATCGAAAACGAGAATAAGAAACAATTTTGAACGATGAAATAAATTATTGTAATTACGTAAAAGCGAAAACCGTACGTACATACCACCCATTTGGCATCTGTTCCGATGCCAAT
312	CG9960	2758426	2759676	1251	CATTTATTTCAACTTTTATTAAAATTATTCTCCATATTATTTAGTATCAAATTTAAGAATAAACGCCTAAAAAAGTTTATCTTTTAATTAAAATACAACTTTAATTTGATGCTATTGCACGAGTCATGATGATGCCAAGTACCTGGTGACCTTCAGTATGCACAAATGCTCGCCAGGAATGCGTCGCTCCATGAACTTAACAGCCCGGAACTGGAGGCCCTCTAAGTATTTGATAATCTCCTCCGGCTTGTTCTCCCGCAGCAGGAGTAGGTAGAGCACGCCTCGAGGCGAAAGAATGTCATCCAATTGCTTGAGTAGAATGTCCGTGACGCGTCGCCCGTCCTGTCCACCAGCCCAGGAGAAAACCAGATTGCGATCCGTTGAGGATTCGCTGTGCGAATCGAACTGTTGCGTCTGCAGCTCCTCGTCACTGGTGACTACATAGGGCGGATTGAAGAGCAGCACGTCCACGGATCGCGGACGCAGTGCATCCGCTAGGCTGCAGCGAATGCTATCCAAGCGAGCGCCATTCCGAGTCGCAGTTCTTCGAGTGGCATTGCAGGCTTTGGGATTGATATCCGTAGCTAGGCACAGCGAAAAGCCAGCCAGTTTCTTGGCCAGCGCCGTGATGATCACACCCGAACCGGAGCCCAGTTCGACGCAGAGACTCGGCTGTAGCCGGTCCAGGTACTCCAGATCCTTTTCCAGGGCATCCAGCAGCAGGAACGAGTCCTCCGCTGGCTCGTAAACGTGCTCGAAATCTTCTGGGCTCAAGTGGTCGGTGTAGGGCGTCTCCATGACGAACAGTAATTGGATTTAGGATATGTTGGTGCTGAGCGCGGAATCGAGAAGCGCCTGTCGCCGCCGCTGCTCCTTCTCTATCAGCTTGTGCAGACCCGTCAGCCGCTCCTGGCTGGTCACCAACACGTTGCTTATGACCGTCACCTTGTGCTTGACGTTCAGCAGCTCCTTCACCTTGTCCGCGAACTCGGGTATCTGACTCTGCGCCTTTTCGATGTCCCTCAGCTGGGCGGCCAGTGCATCCAGTTGGCCACGCAGCTCAGCCTGCAGCTGGATGGTGGAGGCCACGCGCTCGTCCAACCGCTCGATCGTCGGCTTGAAGAGATTGGTGATGCCCTCGGCGAGGATGTCGCGCGTGGGATTCGTGCAAAAGTTCTCCGTGTTCTCCTCCAAGGAAGTCACGGTGCTGTCCGAATCCATTGCAGAATTCTGATCAGAAAACTGATTAGA
313	Tnpo-SR	2759923	2763888	3966	CACCTCCTTGCGTTATCGATACACGGGATGTACGCAATCAGCCATCGCTAATAAAGTATAATAATAAGTAATTAAGAAATTTTATGCGCTGATTAAAGCTGCCGATGAAATGGATACGTACTCGGTGGACGTGGTGTACCAAGCAATCAGCGCCCTCTTCCAAGGCAACAATCCCAAGGAGCAGGAGAAGGCCAACAAATGGCTCCAGGACTTCCAGAAGTCGGTGAGTGATAATCGCCCGGTGTACGAAACCTTCGTGCGATTGCTAAGTTTTTTTTTGGACTTCCTTAAAGATCTATTCTTGGACGATTGCGGACGAGCTGCTTCACCAGAAACGAGACCTGCACGCCAACTACTTTGCTGCGCAGACCATGCGGAACAAGATACAGAACTCCTTCAGCGAACTGCCACCGCACACGCACGAATCTCTGCGGGATTCACTGATCACACACATAGGCCAGATCGACGAGCAGACGGACAATGTGATTGTGACGCAGCTCAGTCTGGCGGTTGCCGATCTGGCCCTGCTGATGGCCAGCTGGCGGGAGCCGATCAACGATCTTCTGGTGACACTGGCGCCACATCAGTGCGCCATCTGGCCCCTGCTGGAGGTGCTCAAGGTGCTTCCCGAGGAAATAGACTCACGGTATCTGCGGCTGGGCGCCAATCGGCGCGAGGAGGTGCACAAGCAGCTGGACGCCAGCGCAGAGTGTGTCCTAAAGTTCCTGTGTATGTGCCTACAGCGGGAGGATCTCGACCAGCAGCGCGTGTGGAATGCGGCGTTGCGCACCTACAGTGCCTGGCTGGTGATCCATGCCTTTCCCGTCTCGCACGTGTACAACAACGCCCTCACACAGCTGGCCTTCCGGTTGCTCTCGCTGCCGGAGACCAGTGGAAAACTGCACGACAATGCCACCGAATGCGTGTGTGCGCTGCTCTCCTGCATAAACACACGACAGGATGGCGCCAGCGATCCGGAGTCCTCTTTCGAGGCACAACTCTTTGGAGCTGTCTGCATGCTGGAGACTCCCTATCACTTGAGTGTGGCGCACGAGGACACCGACAAGACGATCAACTACTGCCGAATTTTCACCTCGTTGTGCGATGCCTTCTTCTACGATTTATTGGCCGATGCCCAGAAGCCACACTACAGTTTGAAAGGACTGGATCTTGTGCTGCTTTGCGTCGGACACTTCGACTACGAGGTGGCCGAGATCACCTTCCACCTGTGGTACAAACTCTCCGAGGATCTATTCCAGCGCAACGAGGATAAGCTGACGGTTCTATTCCGGCCGCACATCGAGCGGCTGATCAGCGCCCTGTTTCGCCACTCGCAAATGGAGAGCGACCACGACGGGCTCATCGAGGAGAACAACAATTTCTTTGTGAGTGTGTGATATTGAGAAATTTTAGCAGTTTTCTTTGAAGTTGGGTATTTTAATTGAATAGGCATTTATGGCTAGAGTCGGTTTATTTAGAAATGAGTACAAGAAGTTTGATTAGTTTTCTACATTATCAACGTTAAATTAATATAATGCCTTGAAGTTAATTGTACTAATCTTAAAACAAATGAATTGCAGGACTTTCGACGCAAGGTCTCAGATCTAATAAAAGACGTGGCCTTCATAGTGGGATCTGGAGCGTGCTTCAAGCAAATGTTTCATATCCTGCAAGCTCCAGAAACTACGTGGGAGTCCACAGAGGCAGCACTGTTCATTATGCAGAACGTGGCCAAAAATATACTTCCGTACGTATGCAGCTGTTTATTACCATGTCAGATTTACAATACTTACCTTGCAGAGATGAGAACGAAGTGATCCCCAAGGTGGTGGAGGCGATTCTCAATATGTCGGAGCAAACGCACATAGCAGTTAGGTACACTGCGATTCTACTGATCGGCGAACTGTGCGACTGGATTGAGAACCATCCTGAATCGCTGGAGGCAGTCCTAAACTTTTTGCTGTACGCCCTGCAGCAGAAAAATGGCTTGGCGCCAGCTGCGGCCATTGCATTGACTTCCATTTGCTCCGCCTGCCGACAGAAGATGGTGTGCCATATAAGCGGTCTTGTGGAGATCGCCCGCAGTCTGGACAGCTTTCAAATAAACAACGATGTGGCAATAGGATTGCTAAAGGGCATATCGCTTATACTGACACGCCTGCCACGCGAGCAACTGCAGCCTGCTCTGCGGGAAATCGTCGGCTTCCAGCTGCAACCACTGGCACAATTGGTGGACAGCACTGGCAGTACTCCTCAAAAGGGAGAGCGCACCGATCCCGTTTACTGGATAGACCGCGCCTGCGCCATTATCCGACACACGAATCCAGACGTTCCCGACAACGTGGAGCACCCCACGGTAGCTATTCTGAACGACGCCTGGCAGCTGATATCGCGGGTGATGGATAAGTACCAGAGTGATCTGCGTATCATGGAGCGCACCTGCCGACTGATTCGCTACGGCATTCGGATGGTGAGAAAGCAAGCAATGATGCTGGTGGAACCGCTGATCAAACAAATGGTCGTGCTGTATTCTGTGCAGCACCACAGTTGCTTCCTCTACGTGGGTTCCATACTGGTGGACGAGTTCGCAAAGTCCAGCGAGTGCATTGGCGGACTTTTGGAGATGCTTCAGGCATTTATAGAGCCCACATTTGGCCTGCTTCAGATGGAGAACGGTCTAAAAAATAACCCCGACACAGTGGATGACTTCTTCCGTTTGGCATCGCGTTACCTGGACTGTTGTCCCCACCAGCTGCTCCAGAGCAGTCTCATCACGCCGATCTTCCAGTGTGCGCTAATAGCCTGCTCCTTGGACCACCGCGAGGCCAACTCGTCTGTGATGAAGTTCTTTATCAACCTGTTGGTTTGGGGCAGATCGAATAACCATAGCCGGAACACCGAGTGCCGTCCCTTGGTGGTGGAGCTGGCCAGTCAGCATGGCGGTGCTCTGGTGATGAACCTGATCCAGGCATCCGTCTTTCAGCTGCACTCCTACATGCTGGTGGATGTGGCCGAGGTGCTCCACGAACTGAAGCAGGTGGTGGGCAACGAGCGGATGCAGCCCTTCCTGGCCCAGGCGCTGGAGGCACTGCCCAAAAAGAACAGCGGTGGCTACGTGACAGCCACGCAGCAACAGCTGGACGAATTTAGCAGCACAGTTCTGAGGTGAGGATTTGCCATCAGACGTTTTGTATTTTATTCATAATATATTATATTTCCTTTTGTAGAGCGGACACAACGAAAGCCATTTCGCAAGCCTTGAAAACCTTCACGCGACTCTTTCGCTAATCAGGGAGATGCATGAGTTTGGATTCGGATGATTCTGTACATTTTGAATGATGTATGTAATGTGGCAAGGGTGCTAGGAATTTTGTTAAAAACGCACGTACCCCTCTATTTATAATATAGTTGAATCGATTGTTTGACGTAATAAGTTATATATAATTTGAATTGTACATTTTGAGTGCGGTCAAGAGATCCTCACAGAATTTAGCAGTAAGTTATTTACATCAGCGTGCACTCCTAGCTCTAAGTTTAAAACCTAAAATGACTCACAAACAAGCATAGGCATAAGGCAAACCATTAAATATATACCATTTAGATATAATTGACCACATTTGTTCTGCAAAACACTTGAGTATAATATTTATTTATTGAAAAAGCAATCACAAGACATTGGGCTGGAAGAAAAAAAAAACAAAAAAGTCTGGGAGCTGCGTTGTTCGTTTGACTTGTCTGATATTTCCGCAGGCTGATATGGAATTCTGGGCATGGATTTTGAGACACTGCGTCATGGACATTCGATGATGGATTTGTGAATTATGTACGTTGCACGGCTTAATCACAACTCCCACTGGGTACAAACTACAAACTAGACGATTGAAGAGATATCAAACAATACGTAACATGAAACATAAATATGCTTAGACTAACCTTTAAGTTACCAAAGCAGTACGTTACGAACAG
314	aph-1	2766232	2767280	1049	ATGCGAGTCTCTGCTTCCTCTTCCCAAGTAAACCAAAACACCCACAGAGCAAAAGAAAAAACAGTAATAATACAAAGACAAGATGACGTTGCCCGAGTTCTTTGGCTGCACCTTCATCGCCTTCGGACCGCCCTTCGCCTTGTTCGTCTTCACCATCGCCAATGATCCAGTGCGGATCATCATTCTGATTGCGGCGGCATTCTTCTGGCTGCTTTCCCTGCTGATCTCTTCCCTGTGGTATGCCCTGATTCCGCTGAAGGAGTTCCTGGCATTTGGCGTGGTCTTCTCGGTGTGCTTCCAGGAAGCCTTCCGGTACATCATCTACCGGATACTGCGCAGCACGGAGCAGGGATTGCACGCCGTGGCGGAGGACACGCGAGTGACGGACAACAAGCACATCCTGGCCTATGTCTCCGGCTTGGGATTCGGCATTATATCCGGGATGTTTGCACTGGTCAATGTGCTGGCTGATATGGTGAGTGCAGCAAAGGTGCGTAATGTGCTCCGAGCAATGACAGATCTTTTGGTTTTTAGAGTGGTCCCGGCACCATGGGCTTGAAGGGCGGAACTGAGCTATTCTTCGTCACCTCGGCTGCCCAGGCGTTGTCGATTATCCTGCTGCACACCTTCTGGAGCGTTATTTTCTTCAACGCATTCGACACAAACAACTATATCCACATAGGCTATGTGGTTTTCAGCCACCTGTTCGTCTCCCTGATAACTCTGCTCAATGCCAATGAGCTTTACACGACCACTCTGCTGATAAACTACTTGGTCACCATACTTACGGGAGTCCTGGCCTTCCGGGTGGCTGGAGGAACATCTCGCAGTTTCAGAAAATTCATAACATGCCAGTAAACATACTCCTAGTATTAACCGCCTAGTTAATAGCTTTTGTATAACATTATAAAAAAAAACAAATTACCTTGTATATGCTCGATTAGTTACGCATTCTATGGACTTAAATCCCTTTACTAAATGGATTTCTTGAAAGAATGAGAATGCATTAAGATCCCAAGGTCTTTCGCAATAAATTCCCAAAACACAGA
315	Taf10b	2767285	2767844	560	AAGATACATTATTTTTAATGAGAAAAAAACTACTACAATGCATGCCATTATCTACTGACTATAGTCCACTTTCCTAACATTAATACCGTAGTCGGCCAAAGCCGGCTGCAGATCCTCCATGGTCAAGGTGAACTTGCGGTCCTTGGCCTTCGATCCTCCCGGTGTATTGGTGGTTTGCATATGGGTGCGCGCCTTGGAGTGCTGCAGTGCATCGTCGATGATGTCGGACATGTACTTCTGGGCGGCTAGGCTGATCAGCCGAACGATGCGCTTGTCGTCCGACTGAAAGCCTCCCATGTTGAGATAGTGCGAGGTGACCGCATCCGGAATCAATGGAGTATAATCTTCCAGCTGCGACATGAAGTCGCTGAGATGCGAAGATGGTGTGGTCCTATCCCGATCTCCACCGCCACCTCCTCCCGAGGATTGTCCATGACTGCTTGCGCCACCGGCGCTGTTGTGGTAAATAATTCCGAAATTGGAGCCCACCATCGAAAAAAGTGTACAATACAAATTAAACACAGTGCAGACGTAGTGATGGGAGATGCTAGTTATCGAAT
316	Taf10	2767889	2768611	723	TCGTCATCGATTACAATATAAACATACACACATATACACGCCAGCTGAGATAACAAATTTCTGGAAATAAACAATTAAAAAGTGGAAAACAATGGCTTCCGATGGCGAGGACATCAGTGTTACACCCGCAGAATCCGTAACATCGGCCACGGACACCGAGGAGGAGGATATAGACTCGCCACTAATGCAGTCCGAACTGCATTCCGACGAGGAGCAACCGGACGTGGAGGAGGTTCCTCTGACGACGGAGGAATCGGAGATGGATGAGCTGATAAAGCAGCTGGAGGACTACTCGCCCACCATACCAGACGCCCTCACCATGCACATCTTGAAAACGGTAGCTATATACCGGAAACTATTCTTTGTAGCATTTCTAATATTGGATTAAATCTGCAGGCTGGCTTCTGCACAGTGGACCCCAAGATAGTGCGCCTCGTCTCGGTGTCCGCGCAGAAGTTCATCTCGGATATTGCCAACGACGCACTGCAGCACTGCAAGACGCGCACCACGAACATCCAGCATTCCAGCGGACACAGTTCCAGCAAGGACAAGAAAAACCCCAAGGACAGGAAGTACACGCTGGCCATGGAGGACCTGGTGCCGGCACTCGCGGACCACGGCATCACCATGCGCAAGCCGCAGTATTTCGTTTAGATTTAGTTAAGCTCTAAAGTTTTGAATTGGGCACACAAATATAGCTAGTTTTCTTCAAGTTGTAAAAAC
317	CG2862	2770134	2770903	770	TGGCAGCGCTATTTCGATGTTCTTGTCAACCGGCCGGAATTTCTTTCGTGTTTTCAGGTGAGTTCGTGCGAAATTGGCTTAATTATCTAAAGTGCCGCGATTATATACTGTATTTACGCTGCAGCTCTCGCCAAATAGCAAGCTGCAGTGCTAGAATGGCAAGCGAAGTGGAAAAATCGCAAACGGCAGCCGCCAGTGAAGACACCATTTTCGGCAAGATTTTGCGCAAGGAGATCCCATGCAAATTTATCCACGAGGATGATAAAGTGAGATCGCAGTCCATTTGGTTGCTAGAAAAAGATGTTACCTATCGAATCTTTCACAGTGCGTTGCCTTCCACGATGTGGCGCCCCAGGCACCAACCCACTTCCTCGTGATTCCTCGCAAGCCAATTGCCCAACTCTCGCTAGCCGAGGATGGAGATGCCGATCTGCTGGGACATCTCATGCTGGTGGGCCGCAAGGTGGCCAAGGAGCTCGGCCTCGCGGATGGCTACCGCGTGGTCATCAACAATGGCAAGCACGGCGCCCAGTCAGTTTACCACTTGCATTTGCACTTCCTCGGCGGCCGCCAGATGCAGTGGCCACCAGGATAAGAAGCAGCCGATGGTGCAGCTACCAGATCCAAGATCATTTACACCACAGAGAATTTTTGAAATAAACTATGTGAAATGCTAAAACAAGTTACTTTAAATTCGCCATGTCCATAATTCCTAAAGAAAGCTTCGTTAGAAAAACGTAGTGCTACTTCATTTTTCCATAAATTTTATT
318	Syt1	2772326	2799978	27653	GCACACTGTTAGTTTTCAAACATTTGTTTATTGTTTATAAACATTCCTCTGTGTCGTTCACATCGCTAGTGTTTTACATAGATCTTCTATCTGTGGCTGTTTCTTTTGTCTTGGGTTTTTTTTTCTTTTGTAGGGGGGTAGTACTGGTTGTGGCGAATTCTGGGATCCCTTCGGCTCACCTGCGTTTCCAGACAGCCGTGCACAGGGGTCAGAGTTCACCGGAGTGTGTGTGGGTGTGTGTGTGTGTGTTTTGTTAAATTCTTTTGCCTCGGAAATAAAATGCTATGCTTGTCTTGCAATACAGTTGCACATTAGTGTGTATATATNNNNNNNNNNNNNNNNNNNNNNNNNNNNNNNNNNNNNNNNNNNNNNNNNNNNNNNNNNNNNNNNNNNNNNNNNNNNNNNNNNNNNNNNNNNNNNNNNNNNNNNNNNNNNNNNNNNNNNNNNNNNNNNNNNNNNNNNNNNNNNNNNNNNNNNNNNNNNNNNNNNNNNNNNNNNNNNNNNNNNNNNNNNNNNNNNNNNNNNNNNNNNNNNNNNNNNNNNNNNNNNNNNNNNNNNNNNNNNNNNNNNNNNNNNNNNNNNNNNNNNNNNNNNNNNNNNNNNNNNNNNNNNNNNNNNNNNNNNNNNNNNNNNNNNNNNNNNNNNNNNNNNNNNNNNNNNNNNNNNNNNNNNNNNNNNNNNNNNNNNNNNNNNNNNNNNNNNNNNNNNNNNNNNNNNNNNNNNNNNNNNNNNNNNNNNNNNNNNNNNNNNNNNNNNNNNNNNNNNNNNNNNNNNNNNNNNNNNNNNNNNNNNNNNNNNNNNNNNNNNNNNNNNNNNNNNNNNNNNNNNNNNNNNNNNNNNNNNNNNNNNNNNNNNNNNNNNNNNNNNNNNNNNNNNNNNNNNNNNNNNNNNNNNNNNNNNNNNNNNNNNNNNNNNNNNNNNNNNNNNNNNNNNNNNNNNNNNNNNNNNNNNNNNNNNNNNNNNNNNNNNNNNNNNNNNNNNNNNNNNNNNNNNNNNNNNNNNNNNNNNNNNNNNNNNNNNNNNNNNNNNNNNNNNNNNNNNNNNNNNNNNNNNNNNNNNNNNNNNNNNNNNNNNNNNNNNNNNNNNNNNNNNNNNNNNNNNNNNNNNNNNNNNNNNNNNNNNNNNNNNNNNNNNNNNNNNNNNNNNNNNNNNNNNNNNNNNNNNNNNNNNNNNNNNNNNNNNNNNNNNNNNNNNNNNNNNNNNNNNNNNNNNNNNNNNNNNNNNNNNNNNNNNNNNNNNNNNNNNNNNNNNNNNNNNNNNNNNNNNNNNNNNNNNNNNNNNNNNNNNNNNNNNNNNNNNNNNNNNNNNNNNNNNNNNNNNNNNNNNNNNNNNNNNNNNNNNNNNNNNNNNNNNNNNNNNNNNNNNNNNNNNNNNNNNNNNNNNNNNNNNNNNNNNNNNNNNNNNNNNNNNNNNNNNNNNNNNNNNNNNNNNNNNNNNNNNNNNNNNNNNNNNNNNNNNNNNNNNNNNNNNNNNNNNNNNNNNNNNNNNNNNNNNNNNNNNNNNNNNNNNNNNNNNNNNNNNNNNNNNNNNNNNNNNNNNNNNNNNNNNNNNNNNNNNNNNNNNNNNNNNNNNNNNNNNNNNNNNNNNNNNNNNNNNNNNNNNNNNNNNNNNNNNNNNNNNNNNNNNNNNNNNNNNNNNNNNNNNNNNNNNNNNNNNNNNNNNNNNNNNNNNNNNNNNNNNNNNNNNNNNNNNNNNNNNNNNNNNNNNNNNNNNNNNNNNNNNNNNNNNNNNNNNNNNNNNNNNNNNNNNNNNNNNNNNNNNNNNNNNNNNNNNNNNNNNNNNNNNNNNNNNNNNNNNNNNNNNNNNNNNNNNNNNNNNNNNNNNNNNNNNNNNNNNNNNNNNNNNNNNNNNNNNNNNNNNNNNNNNNNNNNNNNNNNNNNNNNNNNNNNNNNNNNNNNNNNNNNNNNNNNNNNNNNNNNNNNNNNNNNNNNNNNNNNNNNNNNNNNNNNNNNNNNNNNNNNNNNNNNNNNNNNNNNNNNNNNNNNNNNNNNNNNNNNNNNNNNNNNNNNNNNNNNNNNNNNNNNNNNNNNNNNNNNNNNNNNNNNNNNNNNNNNNNNNNNNNNNNNNNNNNNNNNNNNNNNNNNNNNNNNNNNNNNNNNNNNNNNNNNNNNNNNNNNNNNNNNNNNNNNNNNNNNNNNNNNNNNNNNNNNNNNNNNNNNNNNNNNNNNNNNNNNNNNNNNNNNNNNNNNNNNNNNNNNNNNNNNNNNNNNNNNNNNNNNNNNNNNNNNNNNNNNNNNNNNNNNNNNNNNNNNNNNNNNNNNNNNNNNNNNNNNNNNNNNNNNNNNNNNNNNNNNNNNNNNNNNNNNNNNNNNNNNNNNNNNNNNNNNNNNNNNNNNNNNNNNNNNNNNNNNNNNNNNNNNNNNNNNNNNNNNNNNNNNNNNNNNNNNNNNNNNNNNNNNNNNNNNNNNNNNNNNNNNNNNNNNNNNNNNNNNNNNNNNNNNNNNNNNNNNNNNNNNNNNNNNNNNNNNNNNNNNNNNNNNNNNNNNNNNNNNNNNNNNNNNNNNNNNNNNNNNNNNNNNNNNNNNNNNNNNNNNNNNNNNNNNNNNNNNNNNNNNNNNNNNNNNNNNNNNNNNNNNNNNNNNNNNNNNNNNNNNNNNNNNNNNNNNNNNNNNNNNNNNNNNNNNNNNNNNNNNNNNNNNNNNNNNNNNNNNNNNNNNNNNNNNNNNNNNNNNNNNNNNNNNNNNNNNNNNNNNNNNNNNNNNNNNNNNNNNNNNNNNNNNNNNNNNNNNNNNNNNNNNNNNNNNNNNNNNNNNNNNNNNNNNNNNNNNNNNNNNNNNNNNNNNNNNNNNNNNNNNNNNNNNNNNNNNNNNNNNNNNNNNNNNNNNNNNNNNNNNNNNNNNNNNNNNNNNNNNNNNNNNNNNNNNNNNNNNNNNNNNNNNNNNNNNNNNNNNNNNNNNNNNNNNNNNNNNNNNNNNNNNNNNNNNNNNNNNNNNNNNNNNNNNNNNNNNNNNNNNNNNNNNNNNNNNNNNNNNNNNNNNNNNNNNNNNNNNNNNNNNNNNNNNNNNNNNNNNNNNNNNNNNNNNNNNNNNNNNNNNNNNNNNNNNNNNNNNNNNNNNNNNNNNNNNNNNNNNNNNNNNNNNNNNNNNNNNNNNNNNNNNNNNNNNNNNNNNNNNNNNNNNNNNNNNNNNNNNNNNNNNNNNNNNNNNNNNNNNNNNNNNNNNNNNNNNNNNNNNNNNNNNNNNNNNNNNNNNNNNNNNNNNNNNNNNNNNNNNNNNNNNNNNNNNNNNNNNNNNNNNNNNNNNNNNNNNNNNNNNNNNNNNNNNNNNNNNNNNNNNNNNNNNNNNNNNNNNNNNNNNNNNNNNNNNNNNNNNNNNNNNNNNNNNNNNNNNNNNNNNNNNNNNNNNNNNNNNNNNNNNNNNNNNNNNNNNNNNNNNNNNNNNNNNNNNNNNNNNNNNNNNNNNNNNNNNNNNNNNNNNNNNNNNNNNNNNNNNNNNNNNNNNNNNNNNNNNNNNNNNNNNNNNNNNNNNNNNNNNNNNNNNNNNNNNNNNNNNNNNNNNNNNNNNNNNNNNNNNNNNNNNNNNNNNNNNNNNNNNNNNNNNNNNNNNNNNNNNNNNNNNNNNNNNNNNNNNNNNNNNNNNNNNNNNNNNNNNNNNNNNNNNNNNNNNNNNNNNNNNNNNNNNNNNNNNNNNNNNNNNNNNNNNNNNNNNNNNNNNNNNNNNNNNNNNNNNNNNNNNNNNNNNNNNNNNNNNNNNNNNNNNNNNNNNNNNNNNNNNNNNNNNNNNNNNNNNNNNNNNNNNNNNNNNNNNNNNNNNNNNNNNNNNNNNNNNNNNNNNNNNNNNNNNNNNNNNNNNNNNNNNNNNNNNNNNNNNNNNNNNNNNNNNNNNNNNNNNNNNNNNNNNNNNNNNNNNNNNNNNNNNNNNNNNNNNNNNNNNNNNNNNNNNNNNNNNNNNNNNNNNNNNNNNNNNNNNNNNNNNNNNNNNNNNNNNNNNNNNNNNNNNNNNNNNNNNNNNNNNNNNNNNNNNNNNNNNNNNNNNNNNNNNNNNNNNNNNNNNNNNNNNNNNNNNNNNNNNNNNNNNNNNNNNNNNNNNNNNNNNNNNNNNNNNNNNNNNNNNNNNNNNNNNNNNNNNNNNNNNNNNNNNNNNNNNNNNNNNNNNNNNNNNNNNNNNNNNNNNNNNNNNNNNNNNNNNNNNNNNNNNNNNNNNNNNNNNNNNNNNNNNNNNNNNNNNNNNNNNNNNNNNNNNNNNNNNNNNNNNNNNNNNNNNNNNNNNNNNNNNNNNNNNNNNNNNNNNNNNNNNNNNNNNNNNNNNNNNNNNNNNNNNNNNNNNNNNNNNNNNNNNNNNNNNNNNNNNNNNNNNNNNNNNNNNNNNNNNNNNNNNNNNNNNNNNNNNNNNNNNNNNNNNNNNNNNNNNNNNNNNNNNNNNNNNNNNNNNNNNNNNNNNNNNNNNNNNNNNNNNNNNNNNNNNNNNNNNNNNNNNNNNNNNNNNNNNNNNNNNNNNNNNNNNNNNNNNNNNNNNNNNNNNNNNNNNNNNNNNNNNNNNNNNNNNNNNNNNNNNNNNNNNNNNNNNNNNNNNNNNNNNNNNNNNNNNNNNNNNNNNNNNNNNNNNNNNNNNNNNNNNNNNNNNNNNNNNNNNNNNNNNNNNNNNNNNNNNNNNNNNNNNNNNNNNNNNNNNNNNNNNNNNNNNNNNNNNNNNNNNNNNNNNNNNNNNNNNNNNNNNNNNNNNNNNNNNNNNNNNNNNNNNNNNNNNNNNNNNNNNNNNNNNNNNNNNNNNNNNNNNNNNNNNNNNNNNNNNNNNNNNNNNNNNNNNNNNNNNNNNNNNNNNNNNNNNNNNNNNNNNNNNNNNNNNNNNNNNNNNNNNNNNNNNNNNNNNNNNNNNNNNNNNNNNNNNNNNNNNNNNNNNNNNNNNNNNNNNNNNNNNNNNNNNNNNNNNNNNNNNNNNNNNNNNNNNNNNNNNNNNNNNNNNNNNNNNNNNNNNNNNNNNNNNNNNNNNNNNNNNNNNNNNNNNNNNNNNNNNNNNNNNNNNNNNNNNNNNNNNNNNNNNNNNNNNNNNNNNNNNNNNNNNNNNNNNNNNNNNNNNNNNNNNNNNNNNNNNNNNNNNNNNNNNNNNNNNNNNNNNNNNNNNNNNNNNNNNNNNNNNNNNNNNNNNNNNNNNNNNNNNNNNNNNNNNNNNNNNNNNNNNNNNNNNNNNNNNNNNNNNNNNNNNNNNNNNNNNNNNNNNNNNNNNNNNNNNNNNNNNNNNNNNNNNNNNNNNNNNNNNNNNNNNNNNNNNNNNNNNNNNNNNNNNNNNNNNNNNNNNNNNNNNNNNNNNNNNNNNNNNNNNNNNNNNNNNNNNNNNNNNNNNNNNNNNNNNNNNNNNNNNNNNNNNNNNNNNNNNNNNNNNNNNNNNNNNNNNNNNNNNNNNNNNNNNNNNNNNNNNNNNNNNNNNNNNNNNNNNNNNNNNNNNNNNNNNNNNNNNNNNNNNNNNNNNNNNNNNNNNNNNNNNNNNNNNNNNNNNNNNNNNNNNNNNNNNNNNNNNNNNNNNNNNNNNNNNNNNNNNNNNNNNNNNNNNNNNNNNNNNNNNNNNNNNNNNNNNNNNNNNNNNNNNNNNNNNNNNNNNNNNNNNNNNNNNNNNNNNNNNNNNNNNNNNNNNNNNNNNNNNNNNNNNNNNNNNNNNNNNNNNNNNNNNNNNNNNNNNNNNNNNNNNNNNNNNNNNNNNNNNNNNNNNNNNNNNNNNNNNNNNNNNNNNNNNNNNNNNNNNNNNNNNNNNNNNNNNNNNNNNNNNNNNNNNNNNNNNNNNNNNNNNNNNNNNNNNNNNNNNNNNNNNNNNNNNNNNNNNNNNNNNNNNNNNNNNNNNNNNNNNNNNNNNNNNNNNNNNNNNNNNNNNNNNNNNNNNNNNNNNNNNNNNNNNNNNNNNNNNNNNNNNNNNNNNNNNNNNNNNNNNNNNNNNNNNNNNNNNNNNNNNNNNNNNNNNNNNNNNNNNNNNNNNNNNNNNNNNNNNNNNNNNNNNNNNNNNNNNNNNNNNNNNNNNNNNNNNNNNNNNNNNNNNNNNNNNNNNNNNNNNNNNNNNNNNNNNNNNNNNNNNNNNNNNNNNNNNNNNNNNNNNNNNNNNNNNNNNNNNNNNNNNNNNNNNNNNNNNNNNNNNNNNNNNNNNNNNNNNNNNNNNNNNNNNNNNNNNNNNNNNNNNNNNNNNNNNNNNNNNNNNNNNNNNNNNNNNNNNNNNNNNNNNNNNNNNNNNNNNNNNNNNNNNNNNNNNNNNNNNNNNNNNNNNNNNNNNNNNNNNNNNNNNNNNNNNNNNNNNNNNNNNNNNNNNNNNNNNNNNNNNNNNNNNNNNNNNNNNNNNNNNNNNNNNNNNNNNNNNNNNNNNNNNNNNNNNNNNNNNNNNNNNNNNNNNNNNNNNNNNNNNNNNNNNNNNNNNNNNNNNNNNNNNNNNNNNNNNNNNNNNNNNNNNNNNNNNNNNNNNNNNNNNNNNNNNNNNNNNNNNNNNNNNNNNNNNNNNNNNNNNNNNNNNNNNNNNNNNNNNNNNNNNNNNNNNNNNNNNNNNNNNNNNNNNNNNNNNNNNNNNNNNNNNNNNNNNNNNNNNNNNNNNNNNNNNNNNNNNNNNNNNNNNNNNNNNNNNNNNNNNNNNNNNNNNNNNNNNNNNNNNNNNNNNNNNNNNNNNNNNNNNNNNNNNNNNNNNNNNNNNNNNNNNNNNNNNNNNNNNNNNNNNNNNNNNNNNNNNNNNNNNNNNNNNNNNNNNNNNNNNNNNNNNNNNNNNNNNNNNNNNNNNNNNNNNNNNNNNNNNNNNNNNNNNNNNNNNNNNNNNNNNNNNNNNNNNNNNNNNNNNNNNNNNNNNNNNNNNNNNNNNNNNNNNNNNNNNNNNNNNNNNNNNNNNNNNNNNNNNNNNNNNNNNNNNNNNNNNNNNNNNNNNNNNNNNNNNNNNNNNNNNNNNNNNNATATATATATATATATATGCAGTTTATTCAGTAATATTCTTCATTAGCTTGCAAATCGCTGCTTGCAGAGCCTCAATTTAAGATTCGTTTGGTAATAGTATTTAAAACATATACATATTACTATCATATATGGGTTTGCTTTAGTGTTACTCTTTGTTTTGCCATATAGTAAATATAATTTATTTAAAATTCAAAAACAGCTATAAACAGTTTATCGTAAACAACAAAACTCCGGAAAGAGTCATAAAATGATATCCGCGAGTGTAAGTGCTGGATGAGTTTCTGTACGTGTAGGTATATATGTATAGGTATATATGTATGTTGGTATATAGCGTCTGGATCTGAACCGAAGGATGGATAGCTCCTGGGAAATGTACTCGTGGACCTTATGTCCTGGTGTATATATATGTATGCATATCGCTCGGTTATGTTGATACCTATGTAGTATGTATGTATATGCCGTATGCTGTGTTCATACTATGCGGTGCTGTCGATGGTTATGTATAATGTGGGTGCCCTCCTCTACTCTCCTCTCCTCTCCTCATCTCCTCCGATCACTGGGTATATAAAACGATCCTATCAGAGGGCTTATCTTCTGCACTATTTATGTATGTATGTATGCATGTTCGTATCTATGCATATAATGCGCACGCAAGGTGGCCATATTAACTCATATCAACATCAAACATTGTCCTATATCTTGGGTCTGTTCAACCTATAACGCATATTTCTATATCTTGTATCTTTGTATCTTTACTTGCTACTCGATCGTTCCCTCAGGTGCGCTCTATATGTATACTAAACCGATTCCGCGAAGTATATATCTCACGGATTATCCCAGTGGAATCGGATTGTGGCTATGGTGAAGGGTAGGATGATCGATACTGATCTTTTGATCTGCCTCGATAGTGAGTCCTAGATGCGGTTTATGCTCTTGTCTGGTTGCTAAATGCATAATGCCTGATTTACCTCGAATATAAATTACATACATATACATATCTAGGAAATAAAAGTACATGGACTGCTACTTAGATTGTTTTTCAATTTTTGTTTTTATTTTCATTATTAATCTCTGGCCTATTTTAGTATCTTATTTACTTTAACTTCCTTTCCTCTACTGATTTGTGCTTTCGTGATGGGCTATGCGTTGCATTCTGCTTGCTTTGAGAACGTTTTCGAAAATAATAAAATATATAATATAGTACATTCATGTGTTCGACTTGCTTTTGGTCAGTTCGTGGGTGTTTTCTCATGTGTGGTTGCTCTCATGTGTGTGTGTGTGGTGTTTGGTGTGTATGTACATGTCTTTTTGGGCTAACACTTGCACTTGGTTTCGCTCAGTGTAACGCTGTGTTCGTATTAGTTATACCAACTAAAAGGAAAACACAAATAAAAGTTTTGCTTTTGTTTTGTTTAATATTTATATATAGGTGTATATATAATTTGTTTTATTCACTTTCTCAGTTTTAATTTAAATCAATAATCAACATCATTTTATATAATTTCATATAATTTGTTTAATATGCAAGTATATATAGTTTGTTGTCTTTTGTTTGTTTCATTTTGTTGCTGTTGTGGTTAGGCTTCGATTTTGGTTAGTAATTTACCATTTCTTTAATACATAATACATATGTGTTTGTGGGTGTGTGTGTGTGTGTGTGAATTTTGTATCTGTGTCTTATTTTGCTGTTTTTGGGCTTGAGATAATTTACAGTAATTATTTGGAAAAGCAAAGTTATTTATTTTTATTGAACAATACTCGTAATAAGTTGCATAACTTGTTCTTCCTGGCGTCCACGTCGTTTTGTTAAATTTAGATGAATTATATTACATAAATATTTTTGGTATTTTCTCGATTTGTAAGTTTGCATTCTTTGTTCTTTGTGTACTCCTACGCATAACTCTTCTGCTTCAGTGAACATAACTACAACTGTGTAAGTGGGTGTACAGGGGATACACAGATCCCTAACTACGCTTTATCTTTATCATTATCATTATAATATACCATTTACAGGACAAAAACATCTAATGTATTAGTTGAATTTCATTTACTTTCAATATGGAAAAAATCAGAAAATCATGGCTCACTGTTAATCCTTCGTCTCGAATTCGATTTCGATTTCAATATCGGATTATAAATAATGGAATGCTCGGCTCTCGAGCGATTAGTTAGCTTAATTAGCTAGTTTGTGTTTTAGGTAGGTAGAAGAGTTTTTGCTGCCGCCGCTTTTCCATATTAAAAATCCCAAATTCTTAGTAGGCTTGTGCAGCTAGGAGCACAAGTTTATATAAATGTATATTGTTTAGATGTCATATACTTGAATATAATATAAATAGTAATAACTATTATTGTTCTTAATATTTCTTTTTCTGTTTTAACATTTTGCCATAATCATTTAGTTAGTATGTATATTTTCATTAGGTCCTAATATGATTTCTAAATCAGGGAATGTGATAAAGTCGGAAACGAGTAAAACGACTCATAGATAGTTGTACAATAGAAACCTTAATATTCGAGAAGAAGAAGCTACCGAACAAAAAATCTGAATTCGAACGAAAATTCAAAGCTAACCGAGGGATAAACTTATCGGAAATGGAAACCTTTCCCAAACTGAGCCATATTTCTACTAAGTTAGCGTAAATCAAGTTGTTCGAACTAAATGAATATTCCAATCTGATCCATTGTGCAAAATGTTCGATATTTTCTTTAAGTTTAAACTGATGATATATTCCGTTGAAATCACGCTTCAAAGTTTAACTTTTGTTATTTGCTTTTGGTTTTCGGTTTCCTTTTTGGTTTCCCCTCTACTTATTCGTCTGATTCTGTTAGGTCGTTATACATAATATTTATATATAATATATATTTTATGATTTCCCTTCCGTCCTCATGTTAATATGTCTGCCATGTTCACTTCGTTTAAACACACACATAGATTAATACTTACACAGTTAAGTACGTAATGCTCAATAAACATAATAAATAATTTACATAACAGTTTAAGTTGCCTTTACGTTCTTGTTTTGCTTGCTTGTTTGTTTATATATTCATTAGTCAGTAATATTATTCACTAGTAATCTTTCAACGATTGAAAAACAAATTTAAAACCGGAAAGATCCCTTTAATCATTGCACTAAGTTAAAAACGAAAGTAAACTTAACCTTTAAAAATCATACTCTCGCGGTCATCCGTTAAATAGTTTGAGTATATAGAGTTTTGCATTTAATAAGAACATACTCGTAAATTTCATAGTTTGGGACAACAACAAATTCATAGATCTCGGAATGAATTCATGTGTGGATTTATATGTAAAATCGATCGAACTATTTGGGATTCCGGCCAGTGAAAGGGACACATTGCACATTGCTTTCTATATAGGATTTCATAGCTTTCACTTCGCTTTGCTTTCGCAACCAATGAGATATAACTTAGACACCTATGGTATTACTTAATCGGCATTTTGTGTGTTCCAGTATGTTTATGTTGAGATAACTGCATAGATGAACAATTTTTGCATTAACTACGATATTTCGCTGATTGTTGCTTGTCGTTTCGGGTGAGGAGGATCGTTTTGTAGCTGATGATGATGCATTCGATTTCAATGTCTGACGGTTCGCGTACATGTTCTTTGGTTACATTTATACGTTTGATAGATGTGCTGTAAGTCTGTCAACGATGAGATCGAGTGGAGAGGTTAGTTCTTGAGTTCATGGATCGTAAGTTGAGGTTTCCAGATTCCAGTGGTTAGAAACCATCCTTAAAGGTGTCTGAAAGTATGCAGTGAAAGGGCAATCCACTTACAAGTTATTGTTGCATACTTTCAGACACCTAGGATATTTGTTTTCTTTTCTTTTTTATATCACTCACCTGCATTTGGTTATCCATGTTGCCGCCTTACTTCATGTTCTTCAGGATCTCGTCGGTCTCCTCGGGATCCTTGAGGGTGTGCCACTGGGCGATGGGCCGGCGGGGCGAGGCCAACATGTCCGACCAGTGACGCAGCTCGGTTCCGGTGCCCATGCAGCCAAGTATGCAGCGGCCGATGGGTTCGGAGGTGCCAATACGATCGTAGTCCACGACGGTCACAACGAGACAGATTTTCTGTGCGCGATTTGGAGGAAGAGGGTTCAAGGAAAGGAACGGCATTAGTAGGGATATTCTGGATGCGGCTACTTTCGATTCGGTCTATATCTCTTTTGAACGGGAGGGGGCTTCGCTTTTGAGTTGAAGAACTTTTCGGTATTTCGATATACGTGTTCTGTTTGGGTTTCAAGTTGTTTTTTTTTTTTGGGGGATTGAAGTGGGAACTGTTGTTCGCTAACAGGCAGACACTACGAATGCTGTACTGGGAAGCAGGTTATAGACAGAGGTTTTCGGCACTACGTGGAATATTTTCGGCTTTTGAGTGCTGTATATTAGTTATAGTGCAGGCTAGATTTAATCGTGGAGATCGTCGGGTGGAATACTTCCAGTTTGCACAAGCACTTTCGATTTGGGTTTAACATCTAAAGGGCGTTCAAGCATTACAAAAAGCTCCTTCGGCGAGGAATTTGCTTGCTGTGGAGTAGTATTCCCTTATGGTGTTCATATTTTTTTTGATTGTGAATTAACAAGCAGATCATGCAAATGTCTAAGGCTAAGAATGAGTAGCTTAAAATAATAAATGTTGATAACGAAACTCAAGAAATTCCTAAAAGCTTTTGATTTGCGTAAGGTGAGAAGCATATGAAGATGTCGGCAGATTCGGATTTATGTAGGGACGAGAATATATATGTTATCTCGCCACCTTTAACCTCGGGGACTAATGAACAAATTACTTTTCTCGATACTTGATAGCAGACACTTAAGCTGTGGCAAAAAGAAAAATGTTCATTAAATACGTGTAAACGAAAATGTATAATATTCAATCCCATTCGTCGTTCTTTGGTAATTGGTCATGGCATGGGGGTCCTACTTATAGACAGGGGGCTAACTCTTCGACTAGCACACGTAACGTAACCGTAACAGAGTTCTCCCCGTTTTCCAGATCGCTTGGCTATATGTTGGTTTGATTGGTATGATTGGTATTCATGGTGATACGCTATACTTCTCTGTGTTGGCATTTGGGTATTTATTCTGTGTAAACTGTATTTGTACTGTAGCTGTTGTGGTGCGATTGGTATTCGATATTCAAATCAGAAGACAGTGTCAAAATAATGTACCCACTGCGATTTGGTTGCTGCGTGGTGCATTATTGACGCCGCTGGTATAGGAGTTTGCGATAGTTTGTATTATGGAAAGAGTAGTTTAAGTTGGTATTCGAATTTGTATTAGGTTGTATTCACTGTAGTTCTCTGGAGTGAGCGTAGTGTGTGTAAGGCTCGTGCTTGGCTGCATTCTTGCGTTTATGCTTTTCTGCTCGACTGCTTGGACGCTAATGCTTTATGCTTTTTATGCTTATGCTTTTCTGCTTGGCTGCTTTTTGCTCGGTTGCGAGCGAAGCGGGCACACTACGGCTTGCTCTCCATTCAAAATGTCATCTAAGACGGTGTGTGAATTGGGGCAACTAGATTGCCGGAGTTTACGGATTCCTAAGCCACTAGGCATGCCTGATTGTCATTGCTTTACCGCTTGCCAGATTGTCTTCAAATCGATCATTACACATTTAACAACTAAAACATAAACCAAATCAGCTGGGCTAAGCACACATCGAGGCTGTTTAAAACTCAAATTCAGAACAGAAATCAGATTCCACAAAAATTTCTCAAAGACTACACAAACAAAGGCAACAAACTAAAATATTTGCTAAATTTGTTGGGCTTTCAGTTTCCGTTTTGCATATTTACAATAGTAAATCAGGGATTATCAAACATAAAAGAAGCTCGAACAAATTTTGGTTAAAATTACAACATTTAACATTGAATACTTTTTTTTTTGTTTTTTTAGGGGATTTTTGATAGAACACAAAGATTGATTAAGTTAGTTTTTGGGGGAAGTTTAGATATCTTTATGGGTAATACGAAGATTGGTCTCTAAAAGTGTTCGGTTGTTTGGTTCAGAGTTTGGTGTTGTTGTCGCTTGTTTCGGAATACAAGTATTCAATATATGGATATATATATATATATACGGTATATATGTAGTATAATTAACAACAACGATTGCACGTAAGTAGGCTAGTGTGTGTTTAGAGGGAGGTTGGGTACTCAAAACTCGGTTTGGTTTGGTTTCTTTGGTAGATAGTTCAGAAGAGGACAGTAGTAACAGTAGTAACAGTAATAGTAGTAGTAGTAGTAGGTAGTTTGTATAGGCAGTAGGCAGTAGTAGTATAGTAGTAGAGTAGTAGTAGTTGTGGTATTTATAGGATAGTATAATACATTCTCGCATACTTGTATTTGTTCAAATGGTACTTCAAATGAGAACGACTCATTATAGTAAGGGTTGAGGGTGCATTTTTTGATACTTGTCTTCTTCTTTTTCAAACGTTTGCCATTTTGCATGATTGCAATTTTCACATATGGATCTATAATATTGGAAAGAATTGAAAGAAAGAAAAAGAAAACATTTTCGTTTTATAACAAAGTAAAATTTCAACAATAATCTGATTAACACATCATATTTGATTTTTTTTTTTTATCTTTTGCTTTACACACATATAAGTAATGTACACCAAAAACATTGAATAATTATGTACTTGTTATATATAGAGTAGATCAATTTTTACTTTGCAAACACAAAAACAAATTAAAAGTCGAACGAGAAAACAAGAAACAGGCCAAAGTGTAAATGTTTAATAAAACAAAAACGTCAATACATATAAAAAAAAAATACGTTGGGCGCCACAAAAATATCGAAAGATTTGAAACCACTCAAAAAAAAGTACCTAAAAGTATGCAGTGAATATTTTCCAACTTCATACTTTTTGAAACTTTTCGAATTGTTTTCAAATTCTCGCAGATTTTTTGGAACACAACTGAAAGTGTAATTTTTACTTTGGCTTGCTGGCTTTTTGAAAATCATTTAAAGTTCACATCAATCACTGATTGTACCATAGTTGAACATTTTGGAACTCAGCAACCTGTTAAACTCAAGGCATTGCTTCAAATTATAATTTATACGAAAAACTCATTCGCTTCGTTACTCGAATTACTTGTTACCGATTATTGTTGGAGCATTTAAAAAAAAACACACTTGAAAATGTTCTGTTGTTTGTAAAAGCCTAGAAGAACTTTAAATTGTTTTGGATATATTCGGCGGCAACGCTTTTCATTCAGCATCTGGCATCTGGACCCGAAATGATGTCGAGTGTTTGAGTTACAAAAAAATTGTACAGATTACATGCAAAAGTGAAGCTAAGCAAGCGATTTTCGGCCATTTGATTGGCTTGATTGGCATAGAGCTTAAAGTCGAATTTGGTTTTCTATTGGTTTGCCAGGCATAGGAAAAAACTGTGCGAATATTTCGGGATGGAAACGCTGCCGCACCGTAAATATATCCACTGATTAATGATAAAATTGATATTTTAGCGTACGCGAATTGGGCTAAATACGGTAAGATATGCAAGTTGATAAATTGGCGCTAATTGATAGTAGAAAAGTAGTTGGAATAAAAGTAGTATCTCTTTGCTCTCATTGATTTCGCTTTTTTGTTACAACAGCAAACGTTGCCTTGCCGTTTGCCACGTCTGAAGAAGTTAGTACGAGTATATATAGATATATTGTAAATGAAAGTAAAAGTATGCCACAAAACCGAAAATAAAACGAACAACGTACGTCACACACTTAGCTAAAATTACAAAACACAGAAAGCAACAAAGTCGCGGACAGAACCGACGCAGGTCCAACAAAATCTCATCTCAGGACCCCGATCGGCCCCGCCCACGATTTGGTATAACGCCACATTACCAGACAATCCGCCCACGTCCATCTTCTTCAAGTTCTTGGCCTCTAGGATGACGACGGTTAGCTTTCCGGCGGTCGGCACGTAGCGCAGCGAGAAGCAGATATCTCCCAGCTTTTCCTGTGTGGCGATATCCGGAGAAATGGAACGGAAACGGAAATGGGTTAGTGGGGTTCGATCGTGCGATTCAGTGGTCTTGCATCAAACAACATGTCACACAGACTCTATTGGTACGATTACATATACATATCCATTTCAAAGTATATAGGGGTTAATATTTATATAGGGTTTTTGGTCGCCCGTCTTTTGCATTACGAGTATTATAAATACTTATGCAATATACATTGTTCAATTCACTTGGCCCATTAGCAATGACTTTAAATTAACTACCAGTTAAAACTCGATTTTGATTCTTTTCGAAAATGGTGCCAAGGATGGGAAAGTGAGCCACATATGGTTAAGAAATTGTATTTTTTTTTTTATGTGGAGCTTTCACTTAGTTATTTAGTTTTTAGCCACCCAATGATATATATCGGTTAAACAAACGACGAACTAAGCTTTAATCGAGATATACGGTTGCAAAGTAACAAGTATATATAGAATAACCAAGAATATTCGATTATACACGTGGTAAGTAGGGCAAATCAAATACACTCGGATAAGTTCAAGTTAATGGATTTTTCGGGGTGGGGTGAACAGTACGGTAGTTATACGAGAACTTTAGTTCTTAATTATATCTTATTGACATAAAACGAAAACGCCACAAATAAGTACATCAAACATTTACTGCACGTCTTAGAGCTTCGATTTTGTTAAGTGTAAGTATAAACCTATTGAGATGTTTTTCAGGGGAAAGAGTATATCCAAAAAGAAAACTAAAGAAACCAATGCAAAGTACTCAACTGAAAGTAAACTCGTTGATATTGTTCAAGTGTTTTTTTTTTTTCGTTGTTTTTAGGGGCTTGTGTCTTCTCCGTTTTGTATTGATAACTTTACCAAAACTTACAGTTTCACTTCTGATTAGTATGTTATCTAATATGTTCTATTTTCTTTACTTCATGTTTGTCTTATGAAAACACCCAGCTCAAAACCGACTGCACAAAATGCAAAAATATGTTGGTTTTCAAAAAATGTTCTTAAAAAACTACTGAGAATAGAAAAATACAGAGACAGAGAGATAAGAAGATAAGAAGTTGAAATCAGGCATAGTTGAACCGATTTGTATGTACATTTTTAGAGACTAGCTCTAGTAGGACTTGTTTTTGGAGGAAGATCGCAATGAATAAGAAGTTAAAAATGTACATGATAATTATATATATATATATATATATGTTTATATTACAAATGAAAAATCTATCTAGATATGCAGTACGGCTAATAGTTATAACACATATAGGACCCTAGGCTGGTTCGAACCGCTTGCAGTGGTGGGATATATGTAGATTTTACTTCGATTTCTGGGTGTTATAACACAAACCAATCCGATGCCAATTCCTTGATCACTTCTCCAAGGGCCAAACTAACCCGGGAAAACGAAACTGTATTTGTTGAACTATAAATGCTTAGCTATGGGAAGTGTGGTTGTGTGTTATTTGGATTAGTTAAAAAAGTTTCAAGACAGAGACAGAGAGCGAGCGAGCGAGACAGAGACAGAGAGCGAGCGAGCGAGCGTTATAGAGAATTGATAGAGTTTTTTAAATCGGAGTCACTTACCGCAACTTTCTAGGGACTTAAATATTTTGATTCTCTGAATTCGATTCAAGTTCAGTTATCATTTGTGATTTTTTTTTTTTTTTTGGGTGCCTTTCGAAATATTCTTTGTTAAATGTTTGGTGAATGTCTCATGGAAACAAAAAGGTCCATAATCGAAACCGAAAGTAATCGAAGATAATCGAACAAAATATCGAAATTGGAAAACAAGATTATTGAGCATTGTTTTTTTGTATTTGACTGTCATCGAAGCTCTGCTTACACATTACAGTACACAATCAAGTTATGCAACTCAAAACATAAGTACAGTACACACACATCGGGCGAGACAGCGACAGAGAGCTAAACACAAAAGTTAAGACTTAAATAAGCGTTTTTTACGTATGTATGTATATAATATGCAATTCGTTTTTCGACTGCTCCAATGGATTGATTGGCTCTCGATTTGGATTATACGATTTAATTTGGCAGCTCGAACAGAATTTGAACACAAACACAACGAACAGAACTTTGAACACATTTATGACGACAACAACCAAAGCAAATAACGATAATTATGAATCTTCGTTCCTTCGATCGTATACTTACATGGATTTTTGGGCATGTTTCAGGTTTCGGATTGATTTCCCCATGGCATGAGTCAAAAATTTCGAGTACAGTTTGGAAATTTCGAGTTTTCGAATTTTGTGATTACAGATTTGGATTTGTTTTTGATTTGTTTTTTTTTTTTTTTTTTTTTTTTTTGATTTTTTAGCGATACGTTCAAAAATAATTAAAGAGAAAAATGAAGAGCGTATTAAAAATCATTGAATTCCATTTCCAGTAGAATTTTGATAAGTTTCAATGTGGTTTTTGCAAATTTCGTATAGTTTTGTAACCAATCAATGGTCGCATGTCCGTGTTCAATGTTTTCGTGTGGATTTCTAATACTTAGTGTGAGTTATATATCGGTATAAAGTCGTAAGCAAAAGGAAAGGCATGCAGTAGAGTAAAAATTGTTCAGAATGATATATTTGCAGTGTTTCTAAGCTAACTGTAAGTAAGTTTTAATATTCATAGTAGGAAAAGTTACAGTATTAGTCTGGTAATAAAGCTTATGCCTATTTTTTGTGGCATAATGGTATTGGGCCAGGCTTAAGCATTCGCTGGATTTAACTTGGCTTAGATGTTGACTTCTCGCAAGACCACCTAAATATTGGAAAATAAATAATAATGTCAGTGAAATAAAAAGAAAATATAATATCTAAGCAAGTCCTGGTGGATTTATGGATCATAAATCGGAAAGCTTGTCTAGTAAAAATATTTCATTAAAATCCAGCAAGTGCCTTCCCTTTCGGCTTACCGAAAAGATTCGATCAGACAATACCATTTGTTTTTCTGGCATTCACAGGCGAAAAATTAAAGCTGTTTTCCATCTCTGAAATTGTATCTTTTATCTTGTATCTGTGTGCGTGTTTGTTGAATTGTGTGTGAGTATCTGTACATGGTTTTGTGTGTGTTTCTGTGTATCTGTGTGATAGATTTCTAGAGCATTCATTCCATCATTTGACCAATTCAATGTAATCAATGCAAATATTTTACAACATTTTCATTTATTTATATAACTTATCGTTTGTTACTTCAGAGAATTTCTTCTGTGCGTTTTAGAGTGTGTGTGTGTGTGTATTTGAGTTTGTGAGTTTAACAGAGAAAAAGAGAGCGTGTGAGTTTCGGGTATGTTTGGATAGTAAAAGTTTGACAGACTTTATGCAAATAACTGGGGTGCAAAAGTTGGTTACTACTGTAAGAAAGATATGCAAAAGTTTTCAGTATTTTTGACGTTTAATTGTTCCAATCCAAGTGCAAACAAAAAATGTGTGAGTAGTGTAGTTTTGGGGAAAAGATTGAGCAACTAAACAATTCGATCAGCATGGTCAATACGTGACAAAGGATAATTGGCCCGAAATCGGGCGAAAAGTTTTTGGGGAAATGGAGAAGGTTCGAAGTTCGGGGGCGGCGGGGAAAATCAGTCAACCATGCTGATTTACTTTAGCTTTTTTTATGCCACAGGTTTTCTCAACAAATTAATATTGCAGTGTGATCATTTGCATATGGAAATGTGAAAACATTTGTCATTTTGATTATTCGGTTGCAAACAAGACAGCCCAAACATAGATAAATCGCTTATATTAATACAAAAATTCAACTACAATATTAATGATGCGAGAAAGTATGCAGACGCAACAGTATAGTTATTGGATATATCGTATAAGGAAATATAGAAGAGACAGAGAAAAGTCACAGAACAATCGCTCAAGACCAAATTGATTGATTATCGTGGGAAATGGCTATTGAAGATTCGCTTGGTTAGTTGTGGTTAGATGCATTTGGTTATTGTAATCGTAGTAGACGAGGCTTTTGTGTACAAGAGCGACAGTTCACAGATTATATAATTTTGTAAGAGGGAAAATCATAAACTCATATGGTGTATGCAAAGGTGTTAGAGGAATCTCGGTTTTGGTTTTTGGTTTAAGTAAGAATTGAAAGCATGTTTTTGTATTTACCTTCTACAAAAGTTCAAGAAAACAAGAGTTTATATGTTTCGAAATCAATTTTTTTTGGTTTGTTTCAGAGGGGGGAATTGGAGAAAGAGAAATTTAGAGTTTAATTTTTTTTTTTGTAATAGTTGTTGGTGTCGTTTGAGGGCTTTCAATAAAAAATTAAAAAAAACTGTCAGGGAGCGTGGGGAAAAATCAAAGGACCAGTGCCATTTGATTTACCCCCCCGCTTGCTGTTGGTTTTCTTTGTTGAGTATTGCTTATTTAAATGGTAAGATAATTTCTTTGATTTATTTATATTTGCATTTTGAACTGGGTGTGTAAAAAAGTTTCGTTTGAGACTCGAACAACTTTTGCTTGTCTGTTCCGCGAAGTTTTCATTGTTGTTTGTTGATATTGTATCTGTTTTGGAAAGTTTTCACTGTAATTGTCTTTGTTCCCTGCCCTTAAAAGTACTTCTGGGGAGGGGGCTCGGGGATGGGTTCGTTGACTTAAAAAACAAATATCAGTGGGTGTCTGCTGTATTTTCATATTTTTTGGTCGTGGCTGAAGTTCGAATGCAAAATACACACAAAACACAATCATCGTACTATATAGTAAGTAGGTGTTCGAGATTACAGAACAGAAGTCAACAAATATCACACGATTTCAGTGTCGGCCTGCTTTCGGCTCCAAAAACTTAGATCATTATAAACGAACGCATAAGAAAAATCATAAGGTTCGAATCATAAGAGTACGAAAGACAGATCTCAACTGATGTTCTTGAGTTGGATATAAAAACACACTTAGAGGCACATCGAGTTGTATATAGTACGAGTATATAGACAGAGAGAGAGAGTTACGGATAGCTTGGATAGTACTGGTGACCCCGACGTGGACCCCGGCCCAGCTCTACATACCTGTCCGCCCTCTCCTTCAACGCTGACCAGGTCGCGCCACTCCTCGATTGTCTGCGCCAGATCGATGGTGCACAGCGGCACCTTCACCTCGCCGATCTGGTCGTGCTTCGAGAAGCGATCGAAGTCGAAAATGGCAAACACGAGCGTCTTGTTCATGGCATCGGCGTAGGGCAAACTCTGTAACATTATAACAAAAAAATAATGATGATATCGTTCTGTAAATCTGAGAAAATTGCTTAAAAGGGATATTTCTTTTCAGCACTTGTATGAAAAGTAGCCAATCTCACCTTAAAGGTGAACGTCTCGTTGAAGACCGGACTCAGTGTCTTGCGGTGCACCTTGGTCTCGAACTTCTTCTTCTTGTCGGGCAGCAAGTACACCTTGACATAGGGATCCGAGGTACCGCCCATATCCAGGGCGGGAAGCTCCTCGGCTTGGATCACCGTCACGGCCAAACTGTTGGAGTTGAAATCGTATTCCAGCTAAAAGAGAGAGAGATTCGAAAGGCGGCAACAACAGGGGTTTTTGGTTTTGGACCAAAAAGAGACAATGGAAAATAGTATATTAGTACTGTGGCAAAAGGATATGCTTGTTTAATATGTCAATATGTATGTAAGTGCCAAGATCTAATTGATTAGGTTTCACACAAGGAAAGATTCCCCGCTGAATGGTAAAATTTCGGGATTTTGGATATTGAAACTAGCTATTAGAACCGAATTTAATTTGCCCAAGAATATGACCCAGTGGAAACGGAATTTTGTTCAGTGTACGTGAAACATTATAAAGGAAGTTGTTACAGTATTCATTGAGTTTATATTGTCCTCTCTGTGAGTGTGCTCCCCGTGTCTAGAACATCAACTCTGCCCACACTTATGGTACACCTATCTGAGTTACGTTTGGTTAGTTTCGTATGCTGGAAATTAGGCCTGCTGTGTGGTTGGGTCCTGGGGAATACGGGGATTGGGAATTGGGAGACCTACCTTGAAGTTGAGGCGCCCCAGCTTCTGCTCGCTCTGCTTGTCCTCCTCGTCACCCTCCTCGGCATTTTCGGTGAGTTCCTCCATATCAGGCTGAACCTATGACATACCAGAACCCAATAACTACTAAGATTTAATGGCGCGTCAGACACTTACTTTCTCCTTGTACGCCGATCCCAACAACTGTACCGACTTCATGTCGACACCCTTCTTACCCTTTCCATCTTTGGTTCTTCGCTTCTTCAGGAATCTCCGCACACAGAAGAAGATTATACCAAAGACGACGAGGAACACGAGTATGATGATGGCCACCACGCCCCATGTGGGCAGCCCCGTGCGCTCCGCGATCACCTCGGTGACCACTTCGCCGACATGCTCGATCTTTTTGATCACCGGCACTGCGGTGGTGGTGGATTCTGTACGAATAATAACTAAATAAATATATTGTTTAAATATATAAATCCGTTTGGACTTACCCTGAGCCTCTGTGGTAGCACTCCGTGTTGTTGATTCCACCTGTGCGATTCTTTGACTGGCCGCTTCCGCCGCCTTCTCGGCGAGCACCTCCTGCTCCTGCCTGTCCACTTCACGGAATTTGGAGTGATGTGTTTCTTCCAGCTTCTGGTCCACGGACTCCAGATCCGCTGCCGGCTCAGACGCTGGCGCTGGTTCCGCTTCCGGTTTGGCGTCCGTTTCCGATTTTGCATTTGGCGGCATTTTGTTTTGCTGTGTTGTTGCTGCAAAGTGAAAATTTAATGAGTAGCTGAACGTAAATGGATATTAATGATGCGTGTGTTTAATTTCCGGGCTGTCGCCGGCTTAAAAATAGCGCTAAACTCGAGTGTGGCTACAAAGAAATCCCACAAAAGTCGTTAGCAATTTCTCCTACACTCGCATCCTTGAAACACTAGAAATGCGCTGACGGCGTCATCTAAAACGGGCTGTTGGGTGGTGGTGGCAGTGGCACCAAACGCACCAAGTAAAAGTGCTTATCCTTAGCCACCAAGGGCACGCACTCCCAAAGCCACCCAACCAGCCACCCATCCACATATACATATATATATACATATATATGTGTTTCTACAATGGCACCCACGCAAAACGCTTTGAACGGCTGGGATCCCCCCTTACGATTTTGCTCAGTTTTTTCCCATTTCGCTCACTTTCTCCTTTAATTGAATTCATTAATATTAACACCGAGCTGCTGGTTCTGTTCTCCAGCTGCTTTTTGTAGTCGCTCGTTTTGAATTTTCCGCATTTTACTTCATTTCGTTTACTTTAACAACTTGAGTCGTATTAATTATGGACGGCGGATGGCTGCTTGAGTTGGGTGCTTGGCTCCTCTTTTCCTTTTTGTCAGACATCCTTTGACCCTGAACTGCCATTGTTGCAGAGACGGACTCCTGGGACTTTGGGAGCTTGGGGGTTGCCCCAGTGGAAAATATACGCGGGTACTTATGTCTCGCTGATTGGCAATTTCTTCTCTCATTTGAAGACTGCAATTTGGGTAATCCATCAAAAGTTGAACGACACATGTCAGCCGAAAGAATACTAAAAGTCGAATTTCATTGGAATATTATTGGTTCACTTAAATCTGAACAGCAGAATATGAAATTTATTCACGAGGAATCCTATTGTCAAATTGATTTTATGTTAAATGATATTCCAAGTCCGCTATCCATTGTTTGTTCACCTTTTGTTTGCATCTCATTGTTTCCATAAAGCATCTCGTGAGCCAAAGATAACTTAATATGTCACCAAAACCACTTATCCTCTCAGCCAGAAAGAAAGAAAAGCAAACTGTGTGTGTAGAGCAATTTAAAGCCAAAATGACTGGAAAGCGATGCTTCTCCTATGGCTTTTCTCTTGTTTACTTTGCAAATGACGTCAAAGGACATCCATACCCTGAAACACGCTAACACACACCAACGGAAAATGGAAAAGAACTCGGAAAACTCGAAAAAACTCGGCAAGCCGCTTAAATGAAAAGCCTGAAGGCAGCTTTGTTTATTTGGCCCCATAAATATGCTTAAAATTCAAAAGTTGTGGATGCCACGCGGGTGGAAAATTTAGATGCAAACTCTGTGTTTGCTCAACATACAATACAATTTGCATGAATAATGTGCGAAATTAAGTTATGCGGGTTAATTGCCTTCTAGGCAAACGCAATTTGCGATTTAATTCAGTTTTGGGTCGAAAAAGGCATCTTTAAAATCGATAAAATTAAGCTAAACATATTTTTCAAATAAAAAGGCATGCATCATGGCTTAAGTAATGAAAACTAATTATAGAAATATTTCTTATATATAATTTTTACCTGTATAACTTAATCACATACTTATTTGATGTCCATACCTCACAGTTAAACTAGAGCGACTAAATAAAAGTACTGCTGCTGGACTAATATACATACATGTTCTTATCACGAATTTAATGAAATTGTTTACTTTTCACCAATTTTGCATATGAATAATAAACAGCTGTCTCTTTTCTCCGCTTATCGCTTTCTTAAATGAGTTTTTGCCAGCTCATCTCGTATTTCGCGAAGATTAAACTTAAGACAGACAATTTCTCTGTAAATTATTTAAGAGTGCACAATTGATAAACATCATAACTTTAACATGATCAATATAAATTTTAAATGTTGTCCTACTTTTAAATGCACTAACTTATTTTACTTTTTAGAATGAGCGACCACGACTCTTGGCCACTTGAGGACAAAAAGGAAAATTACCGAGAAATAAATAAATTTAAATGCATCTAGGACAAGTTGTGCGGCACAGAAGCTGCCTGGAAATGACTCCTTGAGATGGAGGAAGGGGAAAACCAGTCATGTGGCAGCAAAAAGTGGAAAGCTGGGAGATGTCACGATTTCCGTGTGATTCCCTGACAAATTGCGTTGCAGCCCAGTGGCAGATAAATAAAATGGATAAACAAGGGCTTTCTACCCTCCGAAAGACTCATCCATAATAAATGTGGACGCAACAATCAGAAACACCTAGCTACCGAAAGTTGCCCGGAAAATGGCAATCACCCAAAGGTGGACCACTTTGTTATTCATATTTTATTTATGCACCAAAAAATCTCATGCTGAATTATGTTTCCTGGCATAAGGGGCCGAAAAACCCGCAAGAAAAAGAACTTAACATTAATAGGAACAAGATGTGCAGCTACTGTGATTTCCAGGAAGGCACAAGAAGGTCACAAATATTGTATGCGCCAGTTGCCACACTTTTGTCATTCTGCCAGCATTTCGTGGCACTGTTTTTTTTTTTTTTTTTGCCCACGGGTCAACGGGGCGTATGGGTGTGCTGGTTATTTTGCGGTGCCCACTTGTCTGGGCACCAAGAAGTGGCAGCTAAATAACAAACTACGCAGTTCAAAACGGCTTCGTTTCGTGCTAAAGTGTAAATTATGTTTAGGGCCAAAACAGCTGCTTCCAGTATTTGTTATTGGTAGTAAGACGCTTGAGTGGTCAGTGAGTTCATTGTTGAGCACTCGATTGATGGCAAAACATTTCCAGTAACTGTCAAAAGTGCCATAAACATGAAGGAAGTACTGCTTTTGAAAGCCAGTCTCGGAAAAGTATTATAATTGAAATGAGCAAATAAAGCAAGGTACACTGAAATCTCCTAATAAGTTCCAAAAATCAGCATTCCACTTAACGTTGTAAAATTCAATTACCACTTTTGATGAACTTACTCAATATGAACAGAACTTTCGTGTCGAAGACCCTACTAAATTAATCAAAGCTCAGTTCGGAGCTCCAATTTAGGGACGATAAGAGGAATGTGTGCTTTCCTAGTAATAATTGCTACGATTTGACCTTTGGCGAAGGACCTATAAATAGGCAGCTGTCTGCTGCTTTTTCATAAATTGTGGGCGGTGGTGCAGAAAAAGCTGATAAGGGTGCGTGGGCTGCTGGGTTGGTGGCCCGGTGGGTGGTGCAATGCAGTGACAAAAAGTGGAGCACAGATAACGGCAATTGGCTGGGCATTTTAGATTAGCGCGGGGTTCGCATGGCGATAAGATAAATGGTAAAAGGATACTGCGAGTAAGCAACGAAGAACCCGAGTAAAAATAGAGTTTTCTACCGGTCTTACCATCAAGCTGTCAAAACAAATTAACATGGGATGGATTGGACAGGCAGTCATTACCCATTACCGGGTCCAAACAAACCCGCCAGCGAGCAAATGGAGCTCGCAATATGATTCGGGTTCGGATTCGGATCTATGGCAACATCTGTGGAACCCACGCACGTAATACGGGCGAATCGCGTAGAAAATGGCCAGGAGGCTCTCGAAGCTCACGAATGGGGAAACGGTTAAACTTTTTGGCGAGCCGGAGAGTGGAAAACTATGAGAGCGGAAGGATGGAAAAGCGGAAAAGCCACACATGCCCACAGCTCTCTCTCTCTCTCTCTCTTTCTGTTTCTGTTTCTGCTCTCTTTACTGCGCACATAACCCAGAGAAGGCAACAAAATAAAAACTCGGAAAATAGCAAAGGAAATAAAAAAAAAAAGAAATGAACATGAAGGAAAATCCAAGCTAGACGTTGGAGCCCGACATTGCCTCAGGCCAGAAGAATGCCTGGCGGAGAAAACCAATTTTCCACATCATTATGCTTTTCGCTTTCATTGAACAATCCGTCTCGATGTTTTCAAAATCAAATATAGACTCCGTGCAAACAATTCATTCATATTCTCGAATTTCACACAAAAGGATTTTCGGGCGACGCGAAGGGTCAAAATTACGCTGCCGTTCGGGCCAACTTGATTATTGGCAATTATGTGCGGCCTGCCGAGCTTGTTTGCAGCATTTTTATTGCTATGCTTCGGCAATGCCCTTAATAGCCTGCCCTCCGAGGAATTCCAGCCCAACTTCGGGCTGTCCAAAGCTAATTAGCGAAGAGCAGGACTAAATCAGGTTTAGTTCTTATTAGACGAAGATAAGAAAGGACACGATGAACAAGTGATGTGTGGCACTGGGCAGAGAATTTGGCAGTCTGGCAATTAATCAAGTTAATAAACCCAAAGTATTTCAGACCTTTTGGGTTTAATTGGTAAAGGAAATTCCTGCAAATTTTTGTGAATCTATTAATTAACTTGATTATTTAGATATTAATATAATTCAAGATGAATGTTAACCATGGGAAATGTTTGTATCTTAGAATAATAAGCAATCACATTTTCTCTGATAGCTTAGAGATTAGTTTTTCTTTAGCTGCAGCAACCCTTTAGTTATGTATGTTTCTCCATTCACTCTATGGACTGCCCCAAAAAGTGTGCTACGTTCTTGTAAATACCAACACTCACCCCCTAATCAGAAATGCTGCCAATGTTTCTCCTTTCCAATCAGCAATTGGGATCCAGACTAGCGTTAATAGCTCGGTCGTTTTTGGTACTTAATTCGCTTGTTTATCGTCCGCTTTATTAGTTAGGATGATGGGTTTTGAGCAGCGTTTAACGAAGCGTGACTCCTGCGAGGGGAGCGGGGAGGGTCGGCAGCAGTGGCGACTATTTGGCAGGAAGGATATGGTGATGCGGGTCCTGGCGCTTGTCGATGTATGTGTGCTGCTGCTGCTGCCTGATTTATGTTTTTGGTTTTTTGTGACTGGCTTTGGCTAGTGAGGCCGCGGCTCGCTAGTCTCACATGAATTTCGTATACTTTTTTGGATAATTTGTAATAAAATTAATTGAAATTAATTCAATTTATTTAGATTTATTTGCATATATTTTGCAGTACAAAGGATGTCAGCGGAAAGTGAGGAAGAGAGAGAGAGAGAGAGATATAGAGAGAGAGTGAGTGAGAGAGTTGAAGAGATACGCAGCGTATACGTAATAGCAAAATACAATGGTGTGCGTAAATATTGATAGAGCGAACTCGGCTTTGTGTGTGTGTCTGTGTGTTGTGTCTCCTTGCCCAAAAGAGCATGTGTGTGCGTGTTGGTGAGTGGGCAGAGAGAGACAAAAATAGAGAGAGAGAGAGAGAGTGGGAGGTTGGCAAATTCGCTTTTTCCTCGAAGAAAGCAAATTCAGGATAGAGATTTTCTTAGGGCCATTTCTTTCGTCCTTTTCAGGGCCTCTTTTGGCTTGAATTGAGCTTTCCTTTTTTCTCTCGCACTCAGACACTTCAAGTTGATAGTTAAAAATCTCATTTCAATTTTAATTTTTTATTATTTAATTATAGGGCGTTGAAGGACTGCGGATTCGGATTTTCCGAATTCACATTGATATGCTTTTTAATCCTGGCTTTCGACTGGCCTACAGCACCACAATAGTCGGGTGGGAAAAATCAATATCCCCGCAAGTGGCTCACATGCGTTTTCACTTTCAATGATAGCCCATTTTTCAGCGCTTCTTTCATCTTCGCATTGCACATTGGAATTTTCAATTAAAATTTTCTTGCTTAGCTGCCATTTTTTCTCGACATTTGCTGCGAAAAATTCTGATACACAAAAAATGTTCTCCTTTTTTGTCAGCGCGTGCTAAACACTCGCACACACACAGTCGCATACACGCACCCACACCACACACACATACACACGCGCACTATACATTTCGGGGCTTTCGATGGCCTTTTCATTTATATAACAAATTGGAAAACACTTTCAACACTTTTGCTTTGCTTTCAACCAATTCTGTTTAATTTTCATAATTTTTTCATCACATTTTTGAATGATTTTCCATGGGCATTGCCACTTTTTATGAGCCTCTAGAATTTTTCTTTCCCATTCACCTTCAGCCTAGCGCTTTGTACTTCAGCAGTCAACTTCCACGGTCGATGTTCATTCGCGTTTTGGCCCACAC
319	daw	2805260	2812375	7116	GTCGAATTATTCACACGCAGACGTTCCCAACGATCGGATCGAAAATTATTCAAATCGTGCAAATCGTACATGAAACTTGGTGTGAACGAATAATACTTTATGTTTCTTCAAAACATTTGTTTTTGCTCAGCGAAATATCAGCTCGTCATTTTGAGGAAATCAAGTTCAAGTGGTGAAATTCAAAACAATAATGAGTTTGCGAAAGTGATTTGCGAAAACAAATAAACGGACAATCGATTGTAGAATCACTCAAGGACATTTGATAAGCATCCCTTTTCGCAGAAGATTGCAAACAATGTGCTAAGTTATTCAAGCATTTTGACAATGGATTATTAATTTGGGTGAGTTACATAACACAAGGGCTTATTGTGTAAGAAGTTTAAATAAAAGTGCCAAAAATGTGAATTATGGAATCAGCCTCAACATGGGATACTAGAAATTGTATATTTTTTTTAGCAGTCTAATGCTCAATATCAGTTATTACCAAATCGCAGGGAAGTTTCTAGTTTCGCTTTTGGAATATCATGCCGTAATTAAAAACTAATCATGCAGTGAATGGTTTATCGATCAGAGGCCTATCTATCACCGATTGATTGATTGATAGTTTTCGAGCCTATAACCCAGGCGCATAACCTCCAAAAGCTCTTGGCGAATTTCGGCCACGTCGAGAGTCATTGGCCAAATTTAGTTGCTACCAATGATGATCTTATTTAATCCTGCACTTGATTTATGGTAGCATCGCCGATGAGCGTGTGGCGAGAAAAGTATTATGGCAGATTAATTTGCGACGCTTCGGGCCTCTGGCTTCTGGCAATCGGGGCAATCTCCGTGAGCGGTTCCAAAGTCCAGATCGTGGCATGCTCCCAACCGCTGATCGGCGAGAACGGCGTGATCGCCGTGATTTATTGCCAAAAACCGATGGAAGCAGCCGTGTTTTTGTCGCAGTGCATTCAACTGCTGCGCGCGAAGAAGAAATGCAAGTGATAATTGCCGGCAATTACGATAGCCCCACTCCAAGTCCGAGTCCCAGCCCCACATCCAGTCCCAGCTGCCCCGTAATTAATGCGAAAATGATACGGGCAGGCCCATGGAAAACCCCCAAGCAGAGTCGCTTAGTCAAGAAGCCATCTCCATCAAGCGGCTGTACTTTGCACCTCCAATCGACGCATCGCCAGACCCCCAACTCCCCATTCACAGGCACAGCAGTTTTTTGCTCCGATTTGCATCGACATGGCAACCGCGGAGTCTTCACTACAGCTTTTGCTTCTGATCACGCGCTGGTGGCGTGCTCGATGACGTAGCCATGACTGCCGGGCGTTAAATGACCTTCTTCAACTTCTGTCCCCCTTCCCAGCGGCACCCCTTTTCCGCGGGCCCCCATCACATCGCAGTCGCACGCCTCGGCTTCGATTCCTGCCTTTGATAAGTCGGTCAGTCAAGTCAGTCATTAAGTCCAGTGCAGTGCGGACAGCTCGAGTTACGTCAAAAACGAAGAGTACGTACAAAACGTGTCACATGTCGCGTGTGTGCTACAATCCAAGCCCTGCTTCCTGATCCGATCCCCATCCATTCTATCAGATCCCATCCCATCCGATCTGATCCGTCATTATGTGGCCCCCAGTCGCTTTAATCGACGTCAGGTTGGTTGTGTTGGAAAAAACAAAATGGAGCAGATTTTGGAACGTGGCAATCTACGTAGGTTGTGGAAAAATATGCGATGAGTTGATAAGTGGTGCGACATATGCTGAAGGCCAGGACGTCATTTAAATTGGAAAAGGGCCACTGGAAAAGTGTAATACCTTATGTAACTTATGGGAACACGTAAAACTAAACTTAATTGTGCAAGTCAAAGGTGTCATAATCTAATATGAAATTGGGGAGTATGCAATACTTATAGTTGTTTATTGTATTATTTCCTAACAAGAACCCCTATTAATTTGCTTTTGCTTAAGCCGCACCAACAATGTTGCCAGAATTCGCTGAGGCCTACAAAATTTCTATCAATTAAACGGACCTTCTCCTCCGTATAGTATAGATCATTTCTATTCGTCTCGATGATCTAATTGGGTTCAGAAAAATCACAGTTCGTGACAAGCGAATCGGGCACGTGTTCAGCATTTAAGGCTAAATCGAATAGGCGGTATAATATAACTCGTGATCTGCCGGCCTTCAAAATACTTTTCTTGACCTTACTCGACTGCTTCACATTTAGCCGAGACCAGAAATTCTGGCTGATGAAATTCCCAACCGAAATACTCATGAATTTCCCATTCGCATTTAAATTGGAAAACAGACACACTATGTATTTGAAATGCGCATCTATTAACCGAATCCGATTAGGATTGCCCAGAATCGCATGCTAAGCGTACTTAATTGGTTAAATGCCGCACTACATATTCCATGCTCCCGATTTGTGGACCAAAAGTGGGAAACCGCCCCTTATCAGCAACGTGTTCACTATTAATTGATTGACACACAATCGAGTCGGATCATCAAAGTCAAGCTTGATAACGCTGCGGGGTAATTAGCATGAATGGGCCACTCGACTCGATTCGATTCGATTCGATTCGGTTTGAAGCGATCATAAATTCACTTGATATCAAAATGCCCCATTGTGGCCAAGCGAGTGCCAAAAATGCCAACAGATAGTGACGCCGCCAACTGGGGGCGTGGCATTGTCAGGGTGGCGGGAGGTTAAAAATAAAATTGCAATTAAGAATTTTATGCAATTCGGTGGCTTGGCGTTTTCAAGAAGCTGATGCAATGCTGCACCCCACTTGCATATCCAATTGTCTTCGGCTAAAGAGAGAGCGCCATGTAGCCATAACCATGGTCTATAGTCATAAATCGAGACCCGAACCGCTCGGCTTGGATCCGAGTCCGCAACCGATACGAAACGATCCGTCAGATACGATGCGATTCGAGTGGTTCGGATTGTTTCGGTTCGGTTCGGTTCGGTTCGGCTGGCGCTCGCGGAACGATCAATCAAACGCTCGGCGATCGTCACATAAATTGTTCTACTAATCAGCCAACCGCTTCATTCATTCACAACTCGTTTGCGCTGCCGCATGTCGGAAGAGAAAGAAGCACCATACTATATCATAGACCATACCACAAGTGGAATACTATATAGACGCGCGATCCCAGCTATAGCTAAAGGCCCGTGCCACTCGTGTTTCGTGTCCGGGTTCAAAGTTAATGCCGCAACCCCCGCCGGATTCATCCGGCTGAGCAGATTCAGATCCCATTGGAGCAAATCGGAGTGTGCTCACCACGGTACGTGTGGGGTCCACGTCCACCTAATTGCCATCTAATTGAGCCCGCTTATCAGCGGATCTGCGCAACTACGCTTTCGATTTGAGTCGCACTTGGGGCAAATAGCCCATGTGATAATGTGAAATTGAATACTGAACTAAACTAAATCTTCCCGGAATTAATGTCAAAAAAACGATTTGCACTTTGCCACCTGCCAATTCGAGCTCAACGATATGGAATAAATGATGCAATTTGGTGCAAAAATTAAGCGAGACTTCGGGCTTAGTGAGTGATAGTGATAAATGCACCTGATCCGCTGGCATATTAAATTGCATTTTAATTGGGGCAGCGCGTTCGCAAATATTTATGAGAAAATTTAGGGCATAGCTGTTTTAATTTATTTGATTAATAATCGGAATGTGCTTACAATATTAACTAAGTTACAAATTTCTTCTTATTTGCAGACGAAACTTAACGAAAAGTTTAAAATATTGAACATGCATCATTCAAGCGTATAAGTCGTTGTTATATAAAATCATAAAAAACGCATAAACGTTTTAAAAGTGCTTAAACAAGGCTATAAAACGGCAACAATAAGTGAAACCAGCTGCAATTCTATGAGTTTTGTAAACCTGAAAGCCGGAAAAATTGATGTTTTAATGCTGCCAAACAGATAGCAATCAGCCCCAGCCGACAAAACAAGAGTGAAACCAAAGGCGATCCAGAAGATCATAAGATACATATAAAATATCTCACAGTTAAAAAAAAAGAGAAGTCATAAGTACATATTCAGAAATGGCCAAGTACTTTATAGCCCTGGTGTTGCTGGTGTGTCTGGCCCTGGAGAACAGGAACGTATACAATCGCCTGCACGCCCGCTCCCATCCGAGTTCCCGTGGCGACATCCTTCGTCCGCATCCTAAGCACCAGCCGCATCCCCATGTGCAGCACACCTCGCAACAGCTGCAGCAGCAACACCATATCCGGCAGCAACGATCCCGTCAGCTGAAACACCTGGAACCGGATCCGACCAGCGAGGAGGACGATGTACCGATCACCAAGCGGGAGTACTATGCCCGCCTGAGGCGCCACGTCATCCACAAGAGGCAGCACCTCCTGCAGCAGGAGCTCAGCTACAACCATCCCGGCTCCCATTCGGAGCAGCTAAAGGTGCCCCGCCTGTGGCAACACCTCATGGAGCAGGAGGAGAAGGCACACCGACATGTGAGCCCGCCCGTGGAGTTGCCTATCATGTACGGAGATGCCCCCGAGGAGTCATCCCTCTCCTCCGATGATCACTTTGATGATCTGTCGCCGCTGGACTTTGTGCGCAACGAACTGATGGCCGAGGACCAGCAGAATCAGGAGAAGGATCTCGATCTCGATCTGGACCTAGATCAGCAGCCGGAAACGCCCATAGAGCCAGAGCTCCCATTGGGTGAGAGGAACATCACCATTTCGGTGAAGTCCAGCGCCGGAGGATGCCCCAAGTGCGAGAGCAATCGCCAAGTGGAGCACATCACCGAGGAGCAGCTGACCCACTTACGCATCGAGTTCGTTAAGCAGCAGATCCTGGAGAAGCTGCGCCTCAAGGAGAGCCCCAAGGTGTCGGCCGTGGAGCTGCCCAAGCCCATCTTCGACGGGATGACACTCTCCCATCCGGACGATAGCACCAAGAACAAGGAGCTGGACGATTACTACGCTCGCACTAGCAAGAAGTTCATACTGCTCAATAGAGGTAAGCAAATCTAGATTTAAGCACTAGAAAGTAAAGATTGAAGCTTAACTTCAAAGGGAATCCTTTTACCATTCTGATTTTGCTAACACAACCCTTTATCCTTTATTTTTACAGAGGAGGTCGAGTGCAACCGAGCGAGAGATGGAAAATCCAATCCGTCCATGTGCTTCACCTTCAAGATAGACGACGCAGATGCCGAGGGCTTCGACGTGAGCACCGCCGTCCTGTGGCTCTTCAAGAACAAACAGAACCGCACCGACACGGCATCGGTGAACAGCACCAGTGCCCAGCAGACGATCGTAGTCTCCGAGGTGGAGGTGGATCAGCAGAAGGACTCCAAGTATTTGTCGGCGGCCAAGACCATAGCCATCCAGTCGGTGAATGTGCAAGGTGGGTACACATAGTATACATTAGTATAGCATAAACACTCATCCCCCCAGAGCGTAATCATGCCCAGAAAAGAATCGCACACGTTTGGACCTTTGGTCGGCAGCCGCGGAACGGCCAAAACTGACCCTCAATACCCTCGGGGGACAAATCAAAATATGTGACATGTCTATACTAGATGGGTATTATAAAAATTATAAAGAACGCCGATAAGTGCCAACGTTGACAACCGCTTGTTTGTGTTTTCAATTAGACAGATCATTGCGCAGATTCGTGATAGCACTGCTTGATAGCTCGGCTCGAATCTGAAATTCATGTGGGTGAATAACTTGACAAAGCATTATTCGTGGGTGCAAAAACTGAACTTTGGCCACAACCCAGCACAGTTGTGAGTTCCTGGGGTCAGTTACCAGATAAGAAAGATGGGATCTACGATTCTGGGAGAAGAGAAGATGGCTCTGTGGAACCCCCAACTAACCGCTCTGCCTTTCCTTTCGCATACTTTCAGATGAGTGGATGAAGATCGACATTGAGTGGCCCATCAAACACTGGATCAGTGGCCACGAGCTGAGCCACCTCATCCAAATCACCTGCGGTGGCTGCGATGTCAGCGACATGGAGGAGATCATTTCGGTGGACAAGGATTACCGGCCATTCATCGTGATCGACATGCAGAACAGGCGGCGCAAGAGTCGCCAGAAGCGCAGCATCAACTGCTCCAGCGGAATGACCGAGTGCTGTCGGGAGCACCTGTACATATCATTCCGGGACATCGGCTGGAGCAACTGGATCCTGAAGCCGGAGGGCTACAATGCCTACTTCTGTCGCGGATCCTGTAGCTCGGTGGCGAGTGTTACGCAAGCGGCCTCCCACCACAGTTCCATAATGGTAGGTACCCCATTCGACAGGAACTGATGTGTTGATGATGAAACTAATGTATATCCTCTTCCCTTGCAGAAAATTCTCTCCACGAGCGGTGCTAACAAGTCGCTGGAGTTGGTGCCCTGCTGCACCGCCAAACAGTATTCCTCGCTGCAGCTGGTCGTGATGGACTCGAGCAACACGGCGACGGTGAAGACGCTGCCCAACATGGTGGTGGAGTCATGTGGCTGCAGATAGAGAGGCGAATAGAATTAGCCAAGTTACATTTACGTTACATCGGACAAATTAGACGTAGACTCCATTTCGCTCCATTTCAGCTAGCATCCAACCATCCAACTACATTTCTCTCCAACTAATTTAAACTCATTTTGCAAAGCATTTACATTAGCGTTGTCATTTAATCGTAGTTACCTGTAGTGCCTGAGCTGCCACTAGTTGATAGTTAAAAGCTAAAGTCAATGTACTTAAGCTCTCGAAGTATGTAGGTAGTTAGCCAATGGCTTCAATTAATTTAATAGCTATCTTTAAACGTAAAGTAGTGATTTGCATTGTTTAAGTAGCGTGTTTTGAGTTATTAGCAGAAAACATGAAAATCGCAAAATAAAACATAATTAATATAATGTAAGATATGCATTTTTCATAGGGGCAGCGTACCACAAACTCATCGGAGTGCATAATGCACATTACTGTATAGAAAACCAAGTATCTGAGTTACAATATGGAATGTAGGGTCTTAGAAAATATCCTAACTAATTAAAAAATGGTAAAACGTTGTGTCGAAAATGTAATTGGTTTGTAGGAAGTCCATGGAATATAGCATACCTTTAGGCACTTTACAGTTTGGTAAGCTCTGC
320	CG2964	2812436	2814428	1993	CGTAAAACGTCACAGAGTTTTTTTTATAACTGCAGAGTGATTGATTTTAATGGTAGTTGCCCAAAATTTTAAGTTATTCCTCTTATCCAAAATTTACAACCATGTCGTTGTCCGCGAAATCCGTGCTAAAGGAGGGCTCCACACAGCTGAGCCACATCTGCGAGCTGGATCTTGCCCAGCAGGCGTCCCACCAGCGCCTCGTTTCCCTGATCGCAACCATATCGGTCAGTTCCCGGAACGCGGACACCATATACACCATGATAATGCGCGGAGTGAACATATTCCGTCTGAACTTCTCCCACGAATCGCACGAGATGCACTCGAAAACGATCGAGCTGATCAACGAGGCGCTGGAGAGGATTCATAAGGAGACGGGCCAAATCCGAACGGTCGCCATTGCGGCGGACACGCGTGGACCCCAGATTCGTACTGGCCTACTGGATGGAGATGTGTTCCTGCGCAGCGGCGACAATCTGCGTCTCTCGATCAATCGGGATCTTTACGACAAGGGCAACAAGGAGGCGGTCTACGTGGACTACCCGAACATCATCAACCTGACCAAGACCGGCGATCGCCTGTTCATCGACGACGGCAGGCTGCTGCTCCACATCTTGGAAGTGGGAGTGGATGGTCTGCTGTGCGAGGTCATCCATGGCGGCCAGCTGAACAACAACTGCAACGTGATCCTGCCGGAGATCGAGATCGATTTGCCCGCCGTCTCCGAGAAGGATATGTTTGACATCCAGTTCAGCATAAAGGCCAACGTGGACTTCCTCTTCGCCTCCGCCGTGCGCAGTGCCAAGAACGTCAAGGAGCTGCGAACGGTGCTCGGCGAGAAGGGCAAGCACATCAAGATCATCGCCAAGATGGACAGCAAGATAGCTCTGAGCAGGTTCTCGGAGATTCTGCGTGCGGCGGATGGATTGCTGCTTTCGCGAGCGGATCTGGGCACCCAGATACCCATTGAAAAGCTCTTCATCACCCAGAAGAGCATACTGGGCCAATGCAACAAGGTGGGCAAGCCGGTCATAGTGGCCTCCCACATCCTCGAGTCCATGCGCACCCTGCCCCATCCCACACGGGCCGAGTGCTTCGATTTGGCCAACGCCATCATCGATGGAGCAGACTGCATCATGCTGTCGTCGGAAGTGGCCATTGGGTCGTTTCCCAAGGAGACGGTGGCCACCTGCGACACATTGTGCCGGGAGGCCGAGAAGGTGCTCTGGTTTCGAGACCTCTTCTCCGACCTGGTCAGCGAGGTGCGTGGCGAGCTGGACGCGGCACACTCGCTGGCCATTGCAGCCGTGGAGACGGCCAAGCGCACCAATGCCACCCTGATCATCGTGCTGACCACCTCGGGCCGCTCGGCCACTCTGGTCAGCAAGTTCCGACCCCGCTGTCCCATCATGGCTATCACGCGCTGCGAACGGACCGCCCGCTGGGTCTATCTGCATCGCGGAGTCCTGCCGATACTGTACACCTTGGAGCCCAGCACGGACTACGCCACCGATGTGGACGCTCGGGTGCAGTTCGCCATGACCTCTGCCAAGAAGTGGGGCATCATCGACGACGGCGATCCCATTGTGATAGTGAGTGCCTGGAAGGATGGCGGCGGGTTCACCAACAATGTCCGTGTGGTCTACGCTTTCTTCGAGGCGGATCGCGTGGACTGCCTGTTCCGGTCGGACAGGCGGCATTCTCGAAAGAACACCAACCTGCAGATGGCAAATCGGGAGCCTGCTGGTAAGGATTCAGACGTGGGCTTAAATTGATGTTCTTGATATTTCTTCGAATTTATCCTTGCAGATAAGAAAAGTGGTAATGCGTAGCTGAGCCCGGAGAAATGGAACTTGGTTGCCTCAAATGTAATCATCAAATAAATTATTTTGGAAGATCGTTATTTTACTTTCGTCCCAGTATTGTTTTTTATATTTTCTTTTATCTGTACAAAATTAGAAAAGCCTCTATTCTAGTAAAATTTCGATACGTACTT
321	Duox	2815969	2830247	14279	CATGTATAAAGATAATTGTAAATTTTTAATAAATAATGTGAACGGTTTACAAAAACTGATAACAAATCATATTTTCAATAAATACACATATACATATAGAGGCCTTTTTGTTGTTCTTGCTATGATTGCAGTGATTTTGTTACAATGGGATACATTTTCTTAACGCACTTAGCAAAACTTGACTAAATTATGATTGTACGATTAGCCTACGATTAAAGAAGATTTAAGTTGTATGTTTGAGCAGCCGAATTCGCTAAAACTAATGAATGAATCTTACGGTTAGAATTCGCTTTCGTTGAGGGGGATACACAGGCAGGGGGAAGACAGGGAAGGTGGCAGGTGAAAAATTTGAATACATCCAACGCAGCACACCTATCCAAAGTTCTCGAAGTGGTGGATGAAATAGGGCAACTTGCGCGTCTTGTTCACTTCATCACAGGCAGACATCACGCTCTTGGTCAGCGGACGAGGACCGCAGGAGAAGACTCCTATCTTGGAGACCTGCAATCAAATGTTATGAATGGTGGGTTTCTTTAGAGAAATGCAAAAGCCCAAGTACTCACGTATGAGTGCTTCTTTTGCACGAACTTCAAGAAGCTGGACATATCTGGGCGACCAAAGTGATTCACCGCCTTGAGACCCGTGAATATCGAGGTCTTCGACAGTCGCTGGAAGTGGTTCTCACAGATGTACTGAAAGCCAGAATAATTCTTTAAGTTCAATCACTATAATGTGTGTAGGCACATACCAGCATTGTTGTTCGCAGATCGAACTTGTGAAAGAACTGCGTGATGAATATGTGTATCTCCAGCACATTGGTCACATCCTTCTTCTCCACATCGCGCAGGACGTCGATGAACCACTCAAAGTGCTTGTGCGATGGGCAGATCCACAGGAAGTACACCTTCTTGCAGGCCACGCCCGAGTATCGATTGGTACTGGTGCCAAAGACCAGGTCGTTGAGAATGGAGGCGTATGGAGTGACCCCGATGCCGCCGCCCACCATCACAGCCACCTCGAACTTGTACCAGTCCTGGTTGCCACCACCAAATGGTCCCTCGATGCGGATCTTGGGCTGGTCCTCCGGATTGTAGTTGCAGGGATCGAAGTAATTGCGCAGCTTCCACGTCCACGGACCTTGGGCCTTGATGTGGCAGCTGAGGAAGTTCTCGTGCGGCGCCGAGGTCAGCGTGAAGCTGTGCATCTCGTGCGGCCGGAAGGCGGTACAGGACAACCGCACCCATTGGCCAGAAAGGTATTTTAGATTCGGTGGCCGATAGAACTTGATCTTGATCACGTCGGAGGGCAGCAGATCTGTGTCGATCACGTCCAGCGCCATGTACTTGGTGCGCAGCGAGACGATCTTATCCAGCGTGTACACGATTCCGGGGCCCAGGAAGAACATCCAGAAGCGTGGTGGTCCAGTCAGTCGAGCCAATCCGTGGATCAGACTCAGAAGATACAATCCGATGTACAGGGTGTGCATGTTCCAGAAGAAGTTGTAGGCCTTCTTGCGGATCGTAGGATGAGCGAACACGAAGATGATGCACATGATGATGAACAACATGACGCCTGTGGTGCCGGTGACCGTCTGGAAGAGCCAGAAGGTGATATCCGGCTTGTAGTCGGAGGCGAAGTGCACTTCGCGGGTCAGGCAGCGCAGGTTCTCGTGCGATTGGGTGGACACGTGATAGAAGTTCACTATGTGGCCCACCGTGTGCAGCACGGAAAAGAAGAGCGCCGTGCAGGCGGCAATCTTGTGGAACTGTATGTGCGAGTCCAGGGGAATGTACTGTTGAATGGGGAACTCCTTCAGCTTGGTGATCAGATTCCGAGACATGGTCAGCAGCAGCAGGGAGTAGCAGAAGGACAGCGATGCGGCAGATCCCCTGGTGATGGCAATGCCTACGCCCATAATGTGCCGCAGATCGGTGTGCTCCGCCATGAACGAGTAGTGGATGAAGCGCTCAACGAACAGAACTATGGTGACCACGTAGAAGAGGAACAGATAGAAGATGTTCTGCCGGTTCTCCTCGAGGAACGTGATGTAGGCATCCCATTTGGCCAGCAACCAGTGACGCGGCTTGTCCTGCATCGGTTCGATGTTGAACGAAGTCATCCGGGCCACGTTCGTCGAGGTGTCCAGGAAGTTCTGCTTGGCTCCCTTGCAGTCCAGTCCGATGGCCACAAAGTCACCCTTGTACTCCTTCATCATCAGTTTGAAGTCCTGGTAGGTCAGATGGTTCTTGTGCTCCAGCCCCACATCCTGAAACATGCCATCGATCAGTTCCGTGACCTGGTCATCACCCAGGCTCGTGGTCCTCGCAATCTCCACCAGCGATCGCATCATCTCGCTCAGTTCGCCCTTATCGATGACGCCATTCCGATCATTATCACACATATCAAAGATTATGCGCAGCTTGTCGTCCGTTTTGCCGCGGGAGAAAAGAACTACGGTCTCCAGGAACTCCTGGAAGCTAATCCTGCCATCCTGATCCTTGTCCACAATGTTGAACATCTTGCGCACAAACATGTCGTTGGGCTTCATGCCCAGAGCGGCGGCGAATTCCGCCTTGGAAAGACTGGTCCGCATCACGGTCATCACCTCGCCATCACTGGAGGCATCTGAACGCCTTCGTCGTTCTCCGGGTCTCAGGCCAAAGGTCAGGGCGTAAGCCTCACGGAAGAAGTACTCCAGTCGCTTTTGGCGCCGCTCCCGTGTCTCCGCCCGCGCCAACATTATGTCCCTGTTGACCTCCATCAAAGTCATCTCCTTCTTGTGGAGCAGTAGGAAATCCTCCAGCTTCTTTACAAACTTCCTGCGTGCTCCGTAAGATTCCAGCTCGAGCACCAGATCATGATCGCTGGGCACGCGCAGCAGGATGTAAGGTTTCTTCTTGATGTGGTTCGTGGCCGACTCCTCCACACTGACCACGTCGATGTGCTTCAAACTAAAGGTGCGCAACTTCTCGCCCTTCCTATCCACCGTGTAGATGGCCGCCTCTGGTCCGAATTTAACCGTGACCAGTCTCTTGTGGTTGGCGTGCAGCCACTCCCTGGCCAGCATCTTGTCCACGGATCCCTTGTGCTGCGGTGCCCTCAATGCCTCCTGACGGATCTTCAGCCGACGGCGCTTGCTGTTCTGCAGCTTGACCACACAGTAACCGGCTCCGGCACACAATATGGGCACGAATCCAAGGAAGACACAAACGTAGATAAACATCAGCTCCGAGCCGGAGAAGTAGTCGTAGCCCTCCAAGTAAGTGCACGGCTCCAGTTCGGTGGCATTCAGCTGCATTGGCTGCGGACAGGGATCGCCAGTGCGCCACATGAACACATCCTTTTGGATCTCCTCCTCCTTCACATCCGTGCTGTTCACTATGATGTCCCACAGGGTGATCTTGCGTAGCTCAGCGATCTCCTCGGGAGTAAATATGCCGTTGCGCTCGTTCTCGAACCAAAATCTATCGGCATCTCGTAGTCGCTGGAACTGCTCCTTGATTACGGCCGTGAAGAACTCGCCCGGTTGACCGTAGGATTCCAGCATACCACCCACATAAACATCCACATCATCCAGCTTGTTATCGTACGCCTCCTTCAGCATGCTGAACAAGATTGGTGATTAAATTAAATAAAATGGTTTAAACCGAGTTGCACTTACTCCAAGAGTTCCGGCTGCGTTTCGAACAACGGAGGATTGATGTCCGTCCAGGTCTTGTGCCGTTTCAGTCCATAAGACTCCCTCGCGGTATTGTAATCTGGCAGACCATTGTCCCGACCCCGCATTATGTTGAGAGCACCCAGATCCCGGCGTGTGAATTCCATCGGTCCGAAAAGTTTGTCCCGCACATCTGAACAGAGAACCGGATCCTCACGTTCGGATATTTGCGAAGCCAAGCCCATTAGTACCTCCTCTACGCTGGTGTCGGCAAAAAATCCCTGATAAATAGAGTCTTTAAGAAATAATATCTTATTAAAAGAATCTGAAACTCACGCTGGAGTCCCACCAAGTGGAGCAGAGTCTGACCGCCGGGTAACCCATGGGCGTTTCCTTAAAGTTGCACTGACCATCTCGCCTGTAAATTCCCGGCGGAATCATCGTGTGGCCGAACCGAAAGGCGGCCGCCTGGAAGATGTGGCCAATGCCAGGATGTATGTCCTGCTTGTAGCCCTCGTAAGGTGGCAACGAGGTGCCCAGGAAGGCGGGCAGGTACTCGTAGACTATCACATTCTGAAGACTGGCAATCACCGTGTGGCGTGCTCGCTGATAGATATCCTCATCGCTCCAATCCGGATGCACCCGCTTGATTCGCTGGGCCAGGGTGTTGTGCCAACGCAGAAAGAGAATGGCGAAGGAGAGGATCGCCGGGTTCTGATTGGTTCGAGGATCACCAAGAACTGGAAACAAATGGAGATATTTTACATGGCACTACTACTTTAACTGACAATACTTACGAAACAGCCGCTCCGGACTGAGCATCTTCATGACACTCGGCACCGGATTGTTGAAGAGCGGCACCCGCATGGTGTTCCGCACCGGAAGCTTCCCATCCTTCTCGGTGAGCAGGGTGCCATTGTGGAAGGAGCGCATGGCGTTGAGCCAGGCCTCGGAGGTGCTGTAAATGAAACTGCCATCAATCCAAGCAGTCATTTGATTTATCTGCGGAGTATGATTTCAGTAGTGGCGGTTAGACCCATCCGATGGTACCGTAACCCACCTGCTCCCTCGGCGCATTCGGGCTCTGCCCGGTATCGCGATCGTAGGCCGCCCGATGGAATGGTATGTACTTGTCGCCACGGCACTCCCGGTCGTACATCTCGTCACACTTCTCGATCTCGATGCGGTGCATCTCGATGGGGCAGCCGGACTCCGAGGCCATCACTATCTCGTTGGCCACCAGCTGGCCGAAGAAGGCCAGTAGTGCAGTCCGGTTGAACTTTGACCCCAGGCCGTCCTTTCCGCGCATAAACAGCCGGCTGAGCCTGCGGGTCGAGGGCCGGTTGGCACCTGCCATTGCGTAAACCCCATCCGAATAGGAGGGCGGCGCCTTGCGCACCAGGTGGCTATCTGGAAAACAATGAGCAGGGGCAAGGGTTAGCCTTCACACACCTGGCCAATATGGTAATTGCAATCCGATCGATATGCAAATCCAGGCCAAGCTCACAACTAACTGATTCTAATTACCGGCGTAATCGGCTCAATTCACCCTTTTTCGAAAGTTGTCAACGGCCTGGCGGAAATTCCAGTCTGTCCACTTACCCACGGATCCCCAGTCGGGATGGGCCAGGTTATTGTACCAGCCATCGTAGCGCTGTTTCTCGGTCTGACTATACATTTTCTCTGAAAGATAGGAACGCAGGTGACACATATTAAAGTTAACTGCCTTAGAGCAATTACATTTAATCTATTTGAGTGTGGGAACCGTAGAACAGTCGTTTTCGTTTGTTACCTATTTAAACCATGTCTGAGGTCACCGCCATGGATCTAAATTGTTAACTTTATCCAACAAGTGCAATTAACTTTCAAGCGGATTACAGATCGTTCAGCTATGTAATAATATGTACTTCCAAAATTGAAACAACACCTTAACCTACATATCTTATTCACTGCAATTCGCTGTTGTCAGTAATAAAAGCCAAGGTGTTACGACTTTTCTAATAATTTTGCATTTATTTGCGTAATTTAGTTCGGTTTTATGCGCGTAAGTGACGCATTAATTTGAGCTAGTTTAGATGTGAGAATGCCTTAAATGTTCACTTCATATTAGATAAATAATTTACGCATAAACTTGTCTGCGGACAGTAGCCGGTTTTCAGCAAAGTCTAAGTGATCCGATAAATTGTAGATTGTGATATTGGACACTGTTTTTGGTTGACTTAGTTTGGTTTTTAATTGACTGGAAAATTGATTGACTTGAGGTTTAGATGGCGGAGATTGAATCGCACCCAATGGCACAAATGGCTGGACATGCGGAATGGCGCCAATTTGCATAGATTTCAACAATCTAATGGTTCTAACAAGTTGCTGAGCAATTTTGAGAAATTATCTACATTCGACTTGTCATCATAAAAACTAATTACAACACAATATCGCGTGAATTTTAATCGAATTCGACTAATCGCCCGGACACACCCGGACATTTGTAAAGAATTCCTACCGGTGTTCGGCAATTAGGGAAATGACATTACATGAATAAATTCGGGTCTAAGTAGGGTATAGTTTACACACTTGAGTGATATCATTAAAGTATACTATTCAAATCCGCAAACACAATAAACAAACCCCAATTAATCGCACCTTTTTATTTTGCCAAGCGCAATTAATAATTCCACCTTTTTATTGCCGACTTTATGCATGATTCACAGAACACAAAAAAGAACACAAGTTGTAAAATAAATATTTGTTAAACAGAAGACACCTTTAAGTGATAAAAATCTGCAAGGCGTAGTTGTTCTGACGCTAAACGTTATAATTATGGTTTATTTGCGAACAATTGCGAGGTGGCTGGGGAAGATTTACGAGAAACCAGTTTTCAAATTAACAAGCCAATGCCCGCAGCCCAAAAAAGAAAACATGCCCAACATTCTAAAAAGTGTTTAGATGAAATACCCGCAGCAGACATTTAAACCAGTTTATTTGTTCTATTGTTTTTAATACAGCTTCTGTTACGGCATCACATTTCGGCATTTTGAATCCGACCATAACTCCGATGTGGACAGAAAAAGATGGTTTGTTTGCCGGATTCGTAGGTTCGCCGCCTTCGTCTTGAGCAAACCATGGCAGATATATGACGTTGGCAGCTACAGCTACAGCTACACTTCATGAATATATTTCGTACCATTTTCGAGAGCCACTGAGTGAGTGAGTGAGTGATGAATGGCTAGCTAGCAACAGTGAAGGCAACAAACAGCATTAATTTCCAGGTCTGAGATGGCAAACAGAATCAGATCCGGTTAACCAAAAACGTAGCCAGCTGAGGAGACTCAGAGAGAGAGGAAGCCTCAGCTGACTCCGATCAGCTATATATGCATATATATAAATAAAGCTATATGTACACAAACACTATGCGTTGGCGGCGAACGGAATGTTGGTAAAAAAAAAAACAAAAAAAAAAAGAATCACTAACCAACACCTGCACGCTAAAAAAGCTTCAACACATAAGCTGCTGTTATTTGTTTTCCTTTTTTTCTTTTTGTAAAAACATGCACGACATCACGGATTCCCCTAAAAAAAAAACTAGATATTCACATACTATATAAAAACTACTGGTTTTTGTGCCCAACTCTGTCGGCGCCATCAATTGTCGCATTGTACTTTCTGTGAGTCTCTCTTCAATTTCGTCAGCTGTTTCGCGTTCGTTTTCTAAGTCTTTTGATTCATACGAGTCCGGTACGTCGCAAAATTCACTTTCATCTCGCTTTGTTCGTGACTCTTGCTTGGCGTTTAAACAAAAGACGCTGATTTTTTTCACGTGGCATTGCATAATTAGTTTTTGGCAAATATATGCAGAGTACCATACTATAAGTAATCTACCAAAAGTTAAAGCTGAGAACTAGTATCTATTTTGTCAAAAGTAACATTGTTGAGAAAAATGTATCCAATTTCTTTTTACAACTTATAATTGATCGATCATAAGCAATAGCAGTACATTTCAATGCGATAGTTTTGAACGCAGTACGCCTGATGGGCGTATCTGTCTGTCCTGGTCACAGGACCTCCCAGCTTCATATCCGTCTTTTCGCCATTAAGCATTGTTATGAGAACGGTGGCATCGAAGTTTCCATCGCCGGGCGTCGTTTTCAAGCGGACCATAACCTGGGACACCCTGTAGTTTCCTCGGTAGGTACTACTTTTGGCGCGGTAGGCAGTGCGAACCGATTGTAGGCTTAGAACTCTACACTGAGGATATGGCTTGATGAGCTCGTTGATCCTGTCCACTGCGAAACTGGCAGCCTCTTGAATGGCACTTTCGTGGGTGGATACCGATTTAAGTTCGTTGCAGAGGCAATAGTGTTGCTTTATCTCAGCGGTTTTACAATTTCGATTCTGAGGAATGGGTAAAAACAGACTGATTCCGCGCTCGTTCGTCAAATAAAGCGTTCTATTCCTCACATTGGCATCGGTCAGCCGATCAAGATGGATCACATCTTTGAGGGTTTCGTGCAGATCGAATGTGGTAATGAGACTTCTGGCGTTTCGTTCAAAATTCGACATGGCGAGCGGAAATCTCCTTTTCAGCCATTCGGGATAAATGGCGATCAAGAGTGGCTGCGACATTTCATGTTGTCCCGGAGCAGTTCGGGCGAATTTATCAAATCTCAGGCCGTGATCACCCATAAACAGTATCAATGTGTTCTCCATCACTCCCTTTTCGTGTAACCTTGTCAAAATACTCAGGTAATCCTTATCCACAAACTTGGCATATGGAAAGACGTCGTGTATGCCATGCATATTCCACAAAAATGAGAAAAATAACTGACGTTCCATGTGCGGAATCAGCTTGGAGACGAAATCATAGTAAAACTCTCCATAGAGACGATGACCCGTGCACTTTAAATCGAATGTGGTGCGGTAGAGCGAATGAGATTCAATCTCAGTCATCAGAGGTCGCATGTAAATATCGGTGGGCTGCTTCTGAAAGCCCCTCTTTCTGTAGATAAACAGCCCAGCGGTATCCGTGTCCTCTGCAAAGATGGTGCTGTATCCCGCCCTCTTGAATTCATTCCACAAGAAGTTACATTTGTCAAAGTTCAATTCGTCATGGTAGCAAGACGCCTCCATCTCCGAAACACTAAGTCCGCTTACCAGAGGGATCAAGTTGGGATAGGTGTTCAAGGCGACGCGATTATAGCCCCAGAATTCGGTGTGGGGCAGGTGCTCGATGAAGTCGGCCACGCGGTGAAAGTAACGCATGTAATGCATGTGCGAGATAGAATCTACTCCCAGGATCATCACGGACAGCTTTCTCTTCTGATGTTCTGTTGATCTGTTCGTAGCCTGAGGCAGTGGTGGCAGGAAGTACATAACGTCGTGGAATATGATCCTGCCAAAGTCTACCCAGCACCAAGTGCGAATATGTTGCAGACCAGTACCCACCTCAAGGTATCTCGTTCGATCGGTAAGCTTGAAAAACTTCAAGGATATGTACTTGTTGTGTGCGTCATCGACCCTCACAAATTCCCGATAAATGCAGGAGACTTGCCTCCAGGAGAGAATCCCATGCCGCGATATGTTACGCACCAAGTAATTCCTGTCTCCAATTGTCTCGGCGACCATCAGCTGCTCCATTCTACATAAAACGGGTTCAATGGGCTCCATGAAGGACAGGGCGTAAAGCGAAAGTGGTTTCGTCGCACTTATTCGACATCCCGTGGTGTTGACAAAGAGTTCATCTTCCTCATTGATGTAGATCTGGGGCACTTCGCGTATACTAATCGTTTTATTCCGATCAGAAAGGGAAGTCAATATTAGATAGCACAGAACCGCCAAAAGGAAAATGTTGAACAAACGACTAGCAACTCGCTTTCTCTTCATTAGTTATTTTAGCTTATACTTTTCAGTCAGTTAAAACGCCTACTTGAATACTATTTCTATGGCTCATGATTTCTAAAGTACTATTATGGAAATGGAAAAAACGTTTATTATCAAGACTTTGTTCTTAGATGTTCAATTGGCGAACAGAGTCCAAAATCTGATAACTTTCGCTTTCGGTTTCAAACAAGTTGCTCAAAACTATGACTTGTTATGGCGATTAAAATAAATAATGAATGTAGACAGTGACATCTATTTGTTAGCTGTTAATTGGTTGCCAAATTGAATGGCATATAAAAATGCGCACATGACTTAATTTAATTTTACATTCCCGTGCGAGTTCTCGCCCCGCTTAACAACAGTACTAATGAATGCCAAAGAATTTATTTTATCTCCAGCGGCTTAATTAAGAGTTGCGATTCGCAAAGAATGCAGTCATTCCCAAATCGAAGTTCTATTGAAACACTTGCCTAACATATACGATCAGTTCAGTTTACACGATGTTAATGATTCAGTTGGTTGACTAGCTTTTTCGTTAATCAAAATACCATTTGCCTAATTAAGAACTCTAGTATTGGACATTTTTTCTAATATGTATGAATAAGCACTCAATTCAAAAGTCCAAATGATGATCAATACCAAATGAGAGACTTTAATAAATGGGGGATTTATTCACAACTTAATTGATGGTTTTGATTCTGAAGAACAAGTTCTTGAAGTGTGCTAAAATGGGCAAGGTGATTTTGGTGCGACACGGGAAACTACATTGTAAGCATTTTAGTTAACAAAGTATAAACTCAAATCTAAATTCCATGAATTAGATTAAGGGTTTTTTTTTGTATGAAAAGTCTCTTTATCAGCACTTTTTATTGTGCAAAGATACCATTTTTGTTAATTCGATATAGCGAATTCAAAATAATCAATCGAAACTGTGGCAACAATAGGCTCTCGCGAATGCTAATAAATTTGATGGAAGGAAACAAAATGAAACAAATTATTTGGCGGGTCGAATTAATCGACCGACTTCCCCAAAGCCACCTGCTGCGATCGGAGATCCAAAATCCGAGATCCGAAAGCCGTCAATCTTTCGATCAGGAAGAGGGCGCACGACGGGGGGCGTGGCTGGCCAGCACAATGGGATACATTTCACGTTTGTTTTGCAGTAATTTTATTACGCTAAAATATTTCAAAACAAAAATACAAAATCGATTGGCCGATCGTAAATCAATGCATAAGCGAAATAGCAGAGCCAGCAAAACAATGTAAGTCGGGGTGAGAAATGAGATACAAATGCAAAATCGAGAGGAAGCCAGTTGATCGTGCGTTGACATTTGACTCGCATCGAGTGTCGTGCCACGCCCCCTAGCCACTGCATATCCACAGGTGGGACGTGACCAGTATCGTCAGACATCGTGGAATCTATAGAATATACTGAGCGGATTTATAGCTCAAAAATGCAGCTGAACATCTGAACTCCTCTGGCGAGAATACGATATGATGTTTTAAGTACCAAGTGCAACAATAATGAAGTATAATATATGTGAGACCAATTTCTGGCACTCAGATACTATTAACTTGAGTTAGGAAACCCGAGAACATTTTCTCACAGTGTGCGTATAATACATACATACACTGTTTTTATGCATAATAAATTGCTTGTGGCGGGATCTAATCGGTCATTTTAAAGCCACGAGATCTTGGCACGTCTGGCGATTCGGATGCAAGGCGTCTATGGGATGACGTCAATGTGGACCAGGTAGTATTTACGGAGTTCAAAAATGATGGGTTTATTTGCCTTTGAGTCGTTATTTCGCTAACAGCACATAAATCGCTATGCAGCAGTTGCATTTAAGTCATGAGTTCGAGTCATCGAGTACATCTGGCCAATTGTACTTTGAAACTAAGCCCAATTATGTGCTGTAAAGTCAATATATTTCACATTTCGAACTGGGGTGATAAAACTGATGATCTGTGCATATCTGTCCATTCCCAGGCTAAACAAAGCTTGCCAACGGCACGATCCATGTCTATGCAAATGGACCTAATTGAATTGAATAACCATACGATATCGGGAAGTGGTACTCACCATAACAATGCACGGAGCCCAGCTCCAGACCGTAACTAATCAGTAGAAGCAGCAGGGCTCCTCCGTAGGTTGCCCCCGGCCAGTGGAGCCGGAGCTTGGGGAGCTTGCGGTTTTTTTGGCCCGGACGCGGCACTCGATTTTTGCTTTCTGCCCTCTGATGGGGCGCACTTGGAACACTCATATTGATTGCAAACAATGTCTTCTATTTCGTATGCTATTCGTTGTTCGCTATTTTGGTGCACGAAATTCGGTCGTTTGTATTGTTAAACTAATTAGGTAGACTAACACTTGAGTTTGGGATTGACTTCGAGGGCATGGGCTTAATTTTGCATTATTTCGAGTTTCATCACATTTGGTTCACACTTTAAATTCTACACAGCTGAGATTCCATGGTTTTCCAATTATGCACTGCGAAGTAAAACAATCGATTTCTTTGAGACGTGATTTTCTTAACTCTATGATTCATGCGGAGATTCGCACACTTTGTTTGCAGATTTTTTTCGTACACCGACTCACTCCAATTCTCGTTTAAAATGTTGACGATCGACTAAATTACCATAAACCTAATGAAGTTATCTATTATGAAATTTTTCAGCCATAGTCACTTGCTATGTGCTCTTGAATTTTGGCAAAAATTTCTGAAAAATACCAGAACTAGCCAATTGGTTTACGACTAGCCTATTTTATAGCTTATTGATTCCCTTTTAAGCCGCATTTTTTAGTCAAATTATAAAACTCGAGATCGACTTGACCGCAGCGGTCCAAAAGTAAATAGCGAAATGGTTCGTTAATGCAGAGCAATTAAATTGATTGCACAGAGTGAGGCGAACGAATTAAATCGCATTTATCGAATGCAGTCTGCTGAATGGCCAAATAAATGGCAAAGCAAATAAAGGGCGAAGAGGCGGACCCAAATGGAATTACCCACAGAGCAATTGACCTTCTGCGGCCTTACACAAACCGCAGCCGACAAACGACGACCAGATTCCATTAGTCATAATCGACAATGGTCGGTAAGAAGCCGAAAACTGAAGATACAAAGCATAGAAGTACGTGTGTACATTACATATGTATGTATGTATGTATGTATGTATGTGCATATGTGCCAGGCAAGGCAAAAAGGCATATAAAATGCCATTGCACAACTGCAAACAATTAACATTACAACAACTGTAGAGTGCTAGAGCTAACAAAGTCATAAGGCCCACCCCCAATCCCACCCCCTCTCCCTTCTGCCATTTTAACATTAACTTTTTTTCCGCCCAATGCAATTTGGAGTTTGTTTGGAAACTATTATTAAATGGACGCGCAGAGAAAACTTTTTGTGCGGTAAAAGCCAAATACAAGTGCTCGGCTAAAATTGTGGGCGATCCGCTGGCCGAAATACATATATACATCTCCATATATATATATAAAAGAGATCCAAAGAGTGAGCGAGAGAGAAAGTCCAGAAAGCGTGGAAGACTGAACGGCCATAATCACTTGGAAATTACGGTATAATACGAAAACTTATATTGCGGCAAAAGGTGGAAGCCACAACTTTTAGCTTTCCGAACATTAGCCATCGCCCCCGGCCATTTCGCATTAATTAATAAACATTTCTGTGGCTAATTTCAGAAATTGTTGTCCGCAGTTCAAGCCAAGATGAAATAAATCCGAAATTCCTATGGATCAACCAGCTTCTAAGGTGCAAACCGAAAACCAGAATTAGCCAATTTGAAAATATCACTAAAATAGCAAAAAATTGTTATTGTTTCGAAGGCAAACTTAGGCAATGCGAAGATAATGCATTTCGATTGAGTGCCAATAAAAAAACGTATCTACATTTGGAACATATATTTATCACACTTATAATTCTCGTTATTTTTCTGGAATTTATGTAACTAGAGGTTTATGTTTCGCTGGTTTTTAGAGTCTCGCCCTTGTCCGCTAGTTGTGTAGCCCTAGTCTTGTGGATGGATGGATGGATAGATGGTCTTCAATGTTTTTGCAGTTGCTAAAATTGCGCAAAACCCAGCTTTTGTTGCATGGGAGGCTGTGTGCAAGAAGAAGCAGCAGCAAATCAGCAAAAAAAATTAAACACGAAAATAATTTAAATTCATGAACGAAAACGTAAGCAAAGCCAAGACGGCGACGAAGCAACGGACAAAGAAGACTCGGAACTCCAAAAAGGGGACCCGAAAATAAGAAGAAAACAAATACAAACGCACCACCACACACACACACACACACTCACACACAGATGAGAGAGAGGGTGAATCGGTGAATCGTTCGCCTGTTGGGCGAGCAAAAGAGATGGGTAGCAGCCGAAAAAAAAACTATCCACAAAGTATATCCAATCCAATCATCTCCGCATGTGGGTGTTCAATGTTTATCGCGTTTTTGCACTATTTTCCAAACAATTTGAGCAATTTCGCCTGGCGACAGCCACAAAGAGCCGCACACAGAGCCACGATAACGGTGAAGAAGACGGCGCATGCGCGACACGTTTCAGCGCTTCGGCGCTCCACCGTTTCACATTCACTCTCGTCAGCTCACCAGCAAACTACACCACTCCACACCACACCACACACACTGAACAGCACACACGATTCGAATCCGCCTCGCAATCGAGGGCTCCAACACACACGTCCGCAGCGGCCAAGAGTTCGTTCGAAACTG
322	CG3119	2834886	2837832	2947	AGGTTAACAAAAATATCATAAATATATTCATTAGTTCATATCACAATCGTTATAACTTAAGCCAAAAAACAAATAGGCAACTAAAAATTATCAGGTTTCTCGGACATTTGCAGCAAGTCTTTTATATTGGAGTTATCTTCCAGTGGAAATCTTCTCGTTAAATCAGATAAAGTTAATCGACTTCTGTGTCCGCGTTCTGAAATCTGGTTAGGATCAAATACTTTCAGATGATAGATTAGAAACTCGTAGAGGAACATCCGTTCTCGACTGGCATAATGAAAGGCCACAGAGTAGTTGGAACAGCAGGCCAAGCCCTAAAATAAAATAGTTATTATTTTCGCATGTTTGTATATCATCTTAGGACTCACCGTTTCAACTCGAGATAGACTCATGAGGCGCAGCCACTCCGGAATTGTGTAATTCGCATCCGACATATAGTTCTCCAGATCCAGGGGCATAAACTTCGGCTTCGTGTCTCCATCCAAAGCGTGTGTGGAGTCGACAAAGTGGACGCCCACATTCTGCATACAAATTCCCATGTAAAAGTCCTCGATGCCCATCTTTTTTGGCTGCGGACAAATCACCTCAGATTCATAGGCTTGTGTTGCAAATCGATGTAGGGCCTCACGACTCAGAATATACGAAGCTCCGCCAGACATATAACTCTAGAGAATAGCAAAATACTCTATTATCGCAAATTGTCATTTTGAAATGGTACCCGCCCAGTGGTAAATTTCCAAAACCCGTTCCCATATCGTTATAAACGTTTATGCTAAACTATGAATATTTTACTTCAAAGGCCCGAAAGACCATGTTTTTCCAAACTTTAGTAACAACATGAGGTTTTAAGCATACCCACCAACGAACTCAAGATGAATTTAATCCCGTCTTGAAGGTTGCTGGGAATGATGTGTCAAAACACGAATCAAACTCACAAACGAGCAAAGCTCTCAAATTAATGGAAGTGAAGTATTGAATTCAATTGTCACATTTGACTTGGGATTATGTCGGATTATGTGTCGGATATACCCCGAAACTGTGCAATTATAACTCCAAAACCATGTCTATAAAATCTTAAAAACAAAAAAACGTTGTAGTGGATGCATAATTCATGGGAGCATAAAAATATGTTAATTGATTTAGTATCCAAAGGCTATTCAAAACATAAATAAAACACAATGATAAGCAGAGTCGTGCGAAATAATCACTGTAATCAATCACAAATCATTAAACATTTATGATGCATTAGGAATAATCAATCCGTCAGATAAACTCTATTCAAAATGCAGAAGCTGAAACAAAGAAAACATTTTAACATCTTTGTCTCTCTAGTCAGTGGGCCGGCGTAGCTCATTCGTTGTCTTTACTTATTTATTCAGCCCAGATGTCCAGATGTACTTCGGCTCACCAAGAGCTTGCTCAACTCTTGGAAATGCCAAGTGGCGAGGTAAATCCGCGCCTGCTGCCCAAAAGGCGCGGCTGTGAAAGATGCGTGACAGGTGAGTCGCGATGACCTCAGGTGAGTCATTGCCATTAGTCTGCGCAGAGTGCAGCTCGGCTGGCCAATGGTTAATGCGAATTTAATTTCTTCCACTTGATCTATGCGCACGGAAAATGCCAAGAGAAGACAAGAAGCTTTTGGCCAGTAGAGATGTTAACTGTTTTGAGTGATATCATCCCACCAATAATAGATTTAATGCTTGTTTACCGCCAGACAATGCACAATAAATCGCTTTTGGATATTTGAAAATTACACTCACAATAGGGGACCGGTTCTTCCAACAAAGAGTTCTATTCGTGATTAGCACATTTCTTCGGCAAATATCGTAAAAGCACTCCGCCCAAGCTGAAAGTGCTTTAATTACCGCCTTTTGTTTAATTTAATTAACTTACTAAATAATTATTAATCGATACAGCTATAAAACTGTTGAAAACGATTATGATATGCTCACGCGCTCTGAATAATTATAGACTAATTAAAATTTATTGACCGTAAGAAACTCTTTTCGCCGGGAGCATTTTGACTTCGATCGGAAGAAATAATTTTAACAGCTTCGAAAAAGCGAAACTGAAAATCAAAAATTAGAATTTCAAATTAGCCCAAGAAGCGGGCGACAAAAACATGAAAAGGTGAGCAGTTAATTAGAAGCTAATGCCAGCGATCAACTGGATCACTTATTAAATAAATCACGAGCAAAATCATACTCAAAAGAAGTTTAAGCAATTTTTCCCTGTGCAGCGAAGCTATAATCGATTAATTACGAGCCAGAGCCGGAAGTTAATGCTAATTATGTAGAATTACTCACCACATTGTATCGCGACATCTTGTAGCCAAAGAAGACGGGCGTATTCGGATCGAAGCCACGGAGCAGGTGCTGCAGATTCTCCATGACCACGTACCTGTGGACAGACTCGAAAGTAAAGATGTATCCAAAACGATATCCGCCAGCTTAACTCACGTATCGTCATCTGCCTTGAGGAACCAATCGTAGTCGCCAGCGTAGTGCTCCCAAACGTGTCGGAATCCCTCGCGCGTTTTATTCCACAGATCCTCGTAGCCACCGCCAGTTGGCTCCACCACACCGACCACGCCCAGTGGCTCGTAGTCCTCGCTGCTGGCGAAGATCAGGCGGCTGCAGCGCTGGCCCCAGGTCTCGTAGACACTTCTGGCCAGGCTCTGCACGTTCTCCGGACAGGTGAGCACCATGCACAGAATGCGCGGTGGTGGACCATCCTCAATCCTGGCCGTTGTGGCCGTGGTCATGGTGGAGGTGCTGCTCCAGCAGGGCGTCACCCTGCTGACATCGTAGACGTAGAGGAGGAGCACGAAGGCCAGCACGAATCCAGCCATGAAACCAGTGAGCAGATGCAGCTGGGACCGCAGCTTCATCTTGGCCGTCATTCTCCACGAGCGTTGTGTTCTCCGCGACGATCGGTTCCCGATTGC
323	Cpr23B	2838410	2839546	1137	GACATTAGTTAGCTGACAATTTGTAGAGGCACTCCCACGAAAGGAAGATCCAAACGATTTGAGATGGCAGCTAAGGTGAGTTGTGATCAGGATGCAAGGACCAAATGGATATATTCATGATAAATACATTCAATATGTACTTGCAGTTTTTCGCCCTGCTGTCTCTGGCACTTTTGGCCACTAGCCAAGCGGAGTACAACTACAACGAGAAGGAGGCGAAGGCGGCCAACAGTGCGTCCAGTTCTGGCGAGGATTTCCTGAGCGACTACCACACGCCCAGCAACAATGCTCTGAACTCGGAGGCCACGCCCGATGGCTATGACTACGTGGCGCCCGCCAGGAATCAGTTCACCGCCGGCAGCCGTACGGCCAGTGTTCAGGCCTCCAATCTTCTCCAGAATGCGGCCAGTGCCGCCAATGCCGAATCCGTGCTGCTGCCCTCGCCGCTGCCCGTTCTCCGCCACGAGCAGAACTCGGAGGTGGTTTCATCGACGCAGCAGCAGCAGGAGCAGCAGACAGTTCAGCATCAGCAGTCGGAACCGTTGGTGGTCAGCTCCGTTCTGCGCCAGCACCAGGAGCCCGAGGTCTTTCCGCCCGCCAGCTACAGCTTCAACTATGCCGTGAACGACGCGAGCACCGGTGACATCAAGGAGCACAGCGAGACCCGGGATGGTTATGTGGTGCGCGGATTCTACAGCCTGATCGATCCCGATGGCTACAAGCGCACCGTGACCTACACGGCGGATGATGTGCATGGCTTCAATGCTGTGGTCAACCGGGTGCCCTATGCCCTTAAGGCGGTGGTTGTCCCTGTTGCCCAGGTGGCGCAGCCCACTCCATTTGTGGCTCGCGATGAGCGCTCCAAGTCGGTGGATGTCATTCGATCGTCGGGAGCGGCAGCAGGTGCCTCAGAAAATGTCCTGTCCGGTTCCGGCTCATCTTCGGGTTCCGTTTCCGGATCCGGCGTGAGCGACACATTCGCTGAGGACAGCTACGCCAATGCTCCGCGAGGGCTGGACTCCTCCGGCGGTCCCTACGCCTGAGTCCTGCTCGTGGCCTACGCACTCCTTGTATATTCCTTCATTGTGCTTCATCTATTGCTAGTTTTTTAAAAAATAAATACAAATTGTTCACCAT
324	CR45342	2840024	2840315	292	GGCAACATGGCAACGGGAGAAGCGTTAAGGTATTTCACCAGCAACATTTTCGAGTTGGATTTAAGCCGAGTCTGTCAACTGCCGGCAAAGCGTGAAGACGTTGTTAGCTGTTTGTTTTCGAGTTGCTTTTTATCCGTATTGCCTTGGCTCTTTGTTTATTTTTTGCTTTTTTTGGGGGCATCGAGTCGCGTTCGAGCCGCGTTTATTTTTATCGCCGTTCCGCTGAGGGCTTGTGATTGATATTCTGTGCCAGTGCGCCGAGGTAAAAGAGTGAGGAACTCCAAGTATCCGT
325	CG18558	2842588	2844512	1925	ATGTAGTATAAATGCATGTATATTTAAAATACTATATTATATATAATCATAAATTATACTGCTGTTTCCTTAGACGATTTTTGCTTAATCTTCTTGGAGGAGCATGTCCAGCTAGAAGTCCATATGGTCGCCTTTTATACAAAATCGTTTCCAGAAAATGCATTTCGTACGGAGAGACGTTGTGTATGGAAATTGAATAGGTGGAACAGCATTCCAATCCCTGAAAGTAAAGTACAGATACATATCTCTTCTATGATTACTTAGAAATCGCTTTATACTCACCGTTCCAGTTGTTTGGTAGAGATACTCCTGCAGCCAGAAGCCCTCATCATCGCGATTCGGAATGAGAAAGTGTTCCAGCGACAGGGAGAAGAACCGCTGTCGTCCGAGCAGATCTCTGGAGTCTCCCGCTTGGACTTGCAATAGGCTCAGGCATTTGCCCATCACATAGTCCTCGGTGCCCTGATCTCCTGGCTGGCAATTTTCGGCGGCGCCAAGATTCAATAGCTCAACGGCACTTTTGCTCAGGACATAGCCGGCTCCTCCGGACATGTAGAGAGTGGATCCCAGCTTGAATGGGGAGCCAAAGTAAATCGGATTGCTCGGTGAGTAGGGTTTCAGCAGTTTGCGCATATTCTCCATTACGGCATAGGTATCGTCATCCGCCTTGTAGAACCAATCCACCTCGTGACCGTAATTCCTGTACGCATGACGAAACGCCGCCTTTGTTTTGCCCCACAACTTACTGCGGGTATCACTGGCATTCAGACCCACTATTTCCAAGCCAGATATAGTAGTGCCCGGAAAGCTGCCATAGTAAATCACTCGGTTGCAGTGACGACCCCATGTTTCACTTATAGCCCTAGCGCCACTCATATACTTCTTGGGCCAGGTCAAAACCAAGCAGATAATCCTAACCGACCTATACATCATCTTGGCCAGCTGATCGTTCAGCGGCCTCGATGCTATCTTCGTTAGAGGATTAGGAGACCTTAGTTCCGGCAGGGGAGTTAGGTGGCCATAAGGACGCAGGTGGTAGAGCAAGAACTCAAGGACATACATTTGCATGGCGCGGCAATATGGATAGAGCACTGCTCCTCCAAAACAGCTCTCCCAGCTCTAGAAATGGTAATATAATATGGAATAGAATTATTTAAATAACCGCTCACATGATTATGGTAAACAACGCGAAAGGAGCAGGGCCAATGCCAGAAGTTAGTGCGCAGGCTGTACGGGATCAGCGCATCCGGAACATCAAACGGCAGGAGCCACTCGCTGGGACCCTTCCGCATCCGCGTCAAGCACTCCCTGAGAAAGATCTCATTCTGCAGGCAGTTCCTCGTGACCAGCTGCTCCAGCGCCTCCCTACTGAAGATGTAGTCCGTGGTGCTGACCTGACCTACATGGGCGTACACATGGACGGCATGTTCCGCACGAAAGTAGATCTCCTCGGATGGCGAATACTGCGCCAGCAGGTAGCGCAGATTCTCCACGATGACATACGAGTCCAAGTAGACCACTAGCAGCCAGTCGAGTTCATTGTGGAATTCAACGTAAATCTGGCGATATGCCTGCAGCAGAGGGATATCCCTTTGATCGATTATGGTCAGCCGATTGCAGCGACGACCCCATGTCTTTTCGATATGCCTAGCCTTCTCAGCGCCGTACTTGTAGTCCAATCGGTGCATATAAACTAGGCAGTGAACGCGGACATTCTCCTGAAGAATTCGCGTAATCCGAACATCGTCCCAGTGCTCACTTCGCAGACCAACGTCAAAGGAGTTGATCGTCTCCTTGTACGGCGTTTGAACCAACTCGATTAGATCGGTGAATCTGGTGCTGTTATAGAATATGATCACTTCTAGGACGAGCAGCCAAAAAAATATTGACACTATCAGTAGCCGGAACCAATCCCTTAGCTTCAT
326	CG18557	2844600	2845733	1134	GAAAGTGGTCTTTGTATTTTAGTCATAGGATATATTATATATGGGAAATGTCTTGTATGGCTTATTCAGTTCGTCATTGAGTTGTTTTTCAATCCAAGGCCTCATGTGCGAGATGTTCGTGTATAAGGCAGGCACATTCTCCAGTCCGCAAGAAAAGCCGCTGTTCACAATCCCGACGAGCTCGTAGATCGCCGGATGGCCGGGAATGGGACACATTAGCGGGGATCCACCGTCGCCAATGCAGGCATCTCGCCCCCGCTCGCCGCCAGCACACAATATGGTGGGGTCCAGCTGGAAGCTCTGGACAAACGCCGTCCTCCGCAATAGGGATTCGCAATCGGACCTGCTCACGATGGGCAGATCGATTTTCTTCTGCTTGTAGGAATAGTTCTTGGCAAGGAAATCCGGCCTCCCCCAGCCGGCCACCAGGCAGCGTTCCCGATCGAAAGACACTCCGGAAGTGGGCCAGCAGATGGGTCCAATAGGGGGCTTCATCACGAACGAAGTTTCCAGTACGATCAGGGCTATGTTGTTGGCCCCGGTCATTTTGTTGAAGTCCGGATGCGATACAATCCTGGTCGCAGTTCGCCACTGAATCGTTTTACCAGCCAGCTGCTTCAAATCCCATGCACCGCCGATGATTCCGAAGTCGTTGATGGTCTTGTCTAGCATCAGGTGGGCAGCGGTTATCACAATGTTTTCGGTGACCAGAGTTCCCGCGCCAAAGAAGTTGATCAAGTTTTGCATCAGAGCCACAGTCCAAGGGAACTCATTGGGTTTCGCCTGATCGACAACCTCTTCTACTGTGCCGCCCAGGCCATTGGGATTACTCTTGCCACAGTTTAGCGGAGCACCGATCACTAACTGCAATTTATATATTACGAGTATATATCTGGCAATCAAACTTGGTTCACTCCACACTTACCTTTTGAGAACTGTGACAGCAACTTTCTGATCTCTGGCACGGGCTCGGCCAAGAAATAGCATTCTGATTCCAAGCGCTCGTTTTGCACAGTCCCTGGGGCACGCACTCCATCTGGAGGCCACACGGTGCTCCCGTCTCAGTTAGCGTCCAGAAACAGCATCTGATAAATATGACTCGCCGCCACATTGCTAGCTTAACGACTGAATCAA
327	CG3117	2845925	2847211	1287	AAATTTTTTATATTTTATATTATACTTAAAAGTACAAATGTGACCATTGATGCGGCTGTATTTCTTGCACATAAGCAAATTCTTTGGGATAAACCAACTTTTAAGATGCGGATAAATGTATAGTTTTCTTGCTTATAGATAACATTAGTGCAAGGATATTATGACATGGCAGGAAGCATATTTCCAGGCACGCTAAGCACTTGCTCCAAGTGCGGATTGATCCACTCCATGAACTTGGACACATGGGTGAAGGTGGTCGGAACGTTTGCCTGGCCGCATCCAACGCCGAAGCTTACGATGCCCGCCTGCTCGTAGCGATTGGGATCATCGTCCAGGGAGCAGAAAAGGGCGAATCCTCCGAATAGAGAACAGACATCCCGTCCCTCCTCACCGCCGGCACACATTAAACTGGCGGGCAGCTGGTAGTTCGAGCCCATTTTAGTTAGTCTGAGCTGCCTCTGGCATTTGGAACTTTCGACAACGGGCAAATCGACCTTCTGCTGGATGGTCTGAATATCAACATCGGTCGACGATCTCATTCCCCAACCTGCGACCGTGCATATCCTTCGATCGAAAGTCTTGTCCGGAATGGGTAAGCGAATGGTCTGGATGTTGGCCCTCAACTCAAAAGGCGAATCCAAGAAGAGAAGCGCCAAGTCGTTGGCTCCGCTGCTGTAGTTAAAGGCCTCATGCTCCATGATCTTGATCACTTGACGATCCATCGGTGGATTTAGTTTCTCACTGGAGGATAGATCCCATTCGCCAGCTCTAACCATGATGTCATTGGGGGATAATCCCGCTAGGATGTGGGCAGCGGTTAGTACAAGTCCTGGGGTAATCAGAGATCCTCCTCCCAGATAAGATCCCTTGGCGAACAAAGCCGTCACCCAGGGAAATTGATTCGGTTTGGTTTGGTCACCAAACACCTGAGGGCTTCCATCCAGGGCATTTGGATAACTTGTCCTAAGAAGTGTGTCCACTGAATGTTGTGGAGGACTCTTACTCATGCCTATCTTTGAAACAGAATAAAGCTCGTTAATACGGTTGGTAGAAATATGTATGTAAATAAATATATAAACCTACCACATTTGACTTTTCACAGCACACTTCTTCGTCGGAGCACTCAATGGTGGAACTAAAGTCGAAGAACGGCATCTCTTCACGACAATTTTCCCTGGGAACACACAGATTGGAGCTCAGGCATATGTGAGTGCCACCGCTCGAGAGGATGAGACCCAAAATGATGACCAAAGAAGTGCACAACCGCGACATCTTCTCCCAATCGAA
328	CG2983	2847631	2848996	1366	ATGGCGAAAATGGAAAGGAAGGAGTGTGTTTTTCTTGATCGGAGCAATCATTCCCAGCCGAATACAACGTCGCCATCAACAGCTCGTCCAGTACTTTTCCTGCTCCTGGGCATCGGAATTGGCTATCTGATCACCAAGGTTCTTGTATGGCCAATTATGGATCTCAAATCGCACACGAATCGCACGGGTGCATCGACTTCACTGGACATCGATTTGACCGATGAGGTGCGAGTCCTGTGCTATGTGTACACCAAACCCATTAATCACAAGACTCAGGCCCAAGCCGTTTTGGAAACTTGGGGCAGGCGGTGCAACAAGCTGATCTTCTTTAGCAGCCGCTCTGATCTCAATCTAACTGGATCTGTGGAACTGCCCGTAAGCCCCTACTTCCGGGAGTCGTGGCTAAAAACGAAGATGGCCTTGAAGTACCTTCATGATCATCACCTAAACGATGCCGATTGGTTCCTAGAGGCTGACGACGAGACGTACGTGGTGATGGAGAACCTGAGATACATGGTCTATCCCTACAGTCCACAGCTGGCCATCTATTTCGGCTCACCCGGCACTGTGATGAGTCGTGCTGCACTGCGTCGCTTGGTTGAGCTATCCCTGCCCAATCCCTCCAAATGCGAGCAAAAGAATGCGGGTCCCACCGCAGAAAAGCTGAGGGAGTGCCTCGAAAATGTGAATGTGCTGGCGGGCAATACTTACGATTCTGAGGGACGTAGGCGCATGTATCTCATCGAACCGCAGGCCAGATCAAATCTGTTTCTGCACTATGATTCGAACATCTGGTTTTGGAAGTTCCTCGCCTACAGAACGCAAGATGTATGTAGTCTTAAGATATTATACATTATAATTTCTTATAATATTTGCTTTCATCCCAGGGAATTTTCGCTTGGTCCAACTATGCGGTATCGTTTCACTACGTTCAACATCGCTATATCCACTGTTTCGAGTATATGATCTATAGATTAAGGACTTTTGGACGAAAACAGATTGTAGAATCGCTTCCACCTAAATATAATCCCGCCGCCGAAAAGGATCAAGGAGCACCACGAATTGGTTCTGATCAAGACGTTCCAGCTGACTATGAATATTAGAAAATTAATCTACACTTTAAGCTTCTTTTTGAACTTTATAAAAAAACTAAATTCAAGTTGTAAATTGGTAATTCCAATAGTTATACCAACTGAAAAAGATGCGCTAAAATCGAAAGCTTTTTAGCCAGGTTTTAAACAACCAAGTGACTAACACTTGTTAACAAAAAGCGGTTTACGCTTCAGCTTCAAAATTAAAAGATAAAGGAATTTTTAAATTGATATCACCGAATCATTGTTGGAAATAAAACTCATCTGTAATCGTG
329	RpS21	2856069	2857028	960	GCGCCACGCGCAGCGCAGCCAACTTCACGTCCAGCTGTCATTTCTTTCTCTTTTTCGCCTTCACCGACGAGTTGCGGTCGCTAGATTTGTAAATTTCTACAAAAAAGTGAGTAAACCAGCAGTGGCCGCCACTAAAACTGAATAAAAAGCAAGCTAATTGTGTCCCTTACCTTTCAGCCCAATAAAATGGAGAACGACGCCGGTGAGAATGTTGATCTGTACGTGCCCCGCAAATGGTAAGTGAAACACGTGTTCCCCGCACAATTTGCCGAATGGATTACTGACCAGCCGATACCCTTCCCTGCAGCTCGGCGTCCAACAGGATCATCCACGCCAAGGATCACGCCTCCGTGCAGCTGAGCATCGTGGATGTGGACCCCGAGACCGGTCGCCAGACCGACGGTTCCAAGACCTACGCCATCTGCGGCGAGATCCGTCGCATGGGCGAGTCCGACGACTGCATCGTGCGTCTGGCCAAGAAGGACGGCATCATTACCAAGTGAGTTTGTGCTAGAATCCCCGGGATGGACATCCACTAATCGCGCATTTTTCGCCTTGCAGGAACTTCTAAGCGTGGCGTACCCATAGCTAGATTTTGATTTGGTAATAAAGCGATTTCCCTTTGTAATTTAACGTATAACGTTCGAAATTGTTTTATTTACTTCTGGCATAAACAATGGAATCATTTTTCGGTGGCAGTTAGAACCAGGATTAGCTCAAAGCAAAGCATAACTAAGATGCTTAGTGTGTGGAGTAATTATTCTGACTTCCAATAAGACTTTTCAGCCACTAAGAATTTACGGGTGCTTTCAGGAACCAATTAATTTGATATTTGAATAAGTTCGCCTATGGGAATTCTAGTGTTCTATATCCAAAATAGCATATGCTTTGTATTACGATTATAAACAAACAGCAATCCTTTGTCAAAACAGAATATGAAATATATAACTCTTCGTCCGC
330	CG2991	2857163	2868547	11385	GTTCAGCAAACGCGGTCACACTGCAAGTTCAGAGCTCGAGTGATTTTCATCGCGTCGCGAAACGAAAAAAAGTTATATATATATTAAATTTGCGAGGCATAACAACCATTTACCCATTCCTGGGGGCCAAATGTGACGGTGCTGTTGTAGTTGTAGTAGTTTAGGGTACAAGCAGTCGGTTGGTACCACAACAACATAACGAAAACGGAATCCAATTGGAAACGGAAACTGCGCGTCCTTTAAAATATGTGACAAAGAACAACAAAGAGGCAACAAATTGTTAAGCAACTTGCTCAGTTACAAGAATATATAAATGTGATGCAATAGCATAACCATTTCCACACGGACGCCACAGCAACTTGGACAGTATTAGGCAGACTTCGTAACTAGCATATTTTCGCAAACAGTACATGGTGAGTAGTTCCTTACCTTATAGAGCATTACGTACTAATGTACATATGCATGTACGTATGTACATTCATGTGCACCCCAAACAAAAGCATAATAATCCCCTTACTTTTCGCCGTATTTTCCATTCTCGCGTTGTCGCGTGCTGAATTCCTGACTCACTAACGAGCCGTTCCAGGTGCACGGTCCTCAGTGATAATCATAAGTACCATAATGGCGAAAAAACCTATTTCCATTTACATTAGCTGAAGAATCATTAGGTCTTAGAAGTTATTTTCGCATTTGGCATTGATTACTTTTGAATTGTTTTTGCTGTATCCTAAAAATGCCATGCCTCATAATAAATATTCAATAATATATTACAATATATATCGTTGCCAAAAACCAAACCTATAACAGCCAATAACAATATAAATAAAACTAAATAGGGGCGGGCAATTGCTTACATAAAACCTTGACATTTAAGGTGTGCTGCTTTTGCCCCACTGTGCGCCGCCCACTTTCCGCCCGGTGCACTTGCACCCAAATTGCACTCAATTTGCACCGGGCGCCTTTCCCTTTCCTCCGCTCTCCACGCCCCATGCTCTTTGCCGCGTCATTCGCCATTAGTAACGGCTTTCAAACATTCATACATGTCGCACACACACATAACAAATACACGCACACAGATACAAAAGCCCACCTCCATTCAGCCAAATTTGTTTTTGTTTTTGCCTCGGTGCTCTCTTTGTTGTTATTGCTCTCCCATATGATTTTTATCATATTTAGACACAGAAAAAAAGAAGAAGCAGCTGAACTTATCTACGTGTCCGCAAATAAATATCTTCTGTCTGTTGACTTGCACTCAAAAGTTGATTGGCGAGTACAGGGAACCCTTGATTTCAATGACAAACGGTCATTAGGAGACTGGTTCTTTATGACTAAGAATTAAGGCAGTAAATTCGCAAAATAAAACTAACAAATTCGCTGTGGTATCTTAAATAGCTTAATTCAAAAGAACGATAAGCACGACGAGATTTGTTGTTAAAAGTACGTTTTAAATTTTAATAAAGTTTTTTCCCACTTGAAATCAAAATGTAAGCTCTCAAGAATTCGCTGCGATATTTGCACCCAAAAAAAAAAAAAAAAACGACTGATAAGCAATTTTTAAAGTTTTTGAATAATATATGGTTCAGTATATATATTTATTTCACTGTATTTTCCTTTAAGATCTCCGTGTCTTTTCACTTCTCCAATCGACACACGCAATGCCGAAGCATTTCATTTAAAAGTGATTCAATCAGTTTAATTGATCGTACTCTTGTGTGCACTTTTAGGCACCCCATGTACATGAATAAGTAAAATATGTCAATCTTTTTGTTTACACTCATGATTTGTCTGCAACGCTCGCAATTTTCCCAGGTCAGTGAAAACGGTCAATTTCCGCGCACTTCTTTGCCAATATAAGTAAATATGTACATTAATTCGCTTACATTGATTGCACGATTTGCTTTTCCAAGTTGCGATGACACGCGCTCGCTCAAAGGCAAACTTTTGAGGGAAGGCATCTGCCCAAGTAATGTAGTCAAATATCGAATGCAAATGTATTCAGGTAATTCTGTATTCCGAATAAACGGAAGCGTCGCCTTTTGGGTGGGAAAAGCTGGGGAGACGAAGTAAAAGGAATTCGGTTTGTTTGTAGGTTAAATTCTTAGGTAATTCATTAACCTTTTTCAAGGACTTTGGCAGCTCAAGCGTGTTATCAACTACGTCTTGGGATTTTCAAATGCTAGATCTAAGGCTCTCAAATGTATGCAATGAACCTAGTATAATTTCCATGGGGATATCAATAGATTCTATACGTTCTATACCACCACTTTTAAAGCCATAAATAATATATTCATATAATACGGCTAGTACCACCCTTTTTTTGTGTGGCCTGTTTAGTTTTCTTTTGCCTTCGAGAGGCCTTGTGGATGACTTACTCTTGTTTTATTTTCCGATGGCTCTGCAGCCTCTGGTGTTTGGGGCTTAAATATTCAGTATTTGGCTAACATCAGCGCTTCTCTTTCAGCATACGCTTAGCACAACATAGTGGGCCACAGTTTGCACTCATATTACCCCAATAGGGCTCCAAAAACCGTAGCGCTCAAATGGATACTTTGTAAGTACTTAGAAACAGGTGTTTGTTTCTTGCCCCAAAAGCCATTAAAAACGCATGACTTGTTTATTTAGTACGTAATCTGCATGGAAATGTTGTTTTTATAGTAGTTTCCAGTTTTGCTCGCTGATTTATTACAGTTGTTGATAAACAATTATATATCTAATTGCAAAATCGATTGAGCTGAAATATTTATCTTCCCTGATTTAATGGCAACGTCAATCCTGGGATTTGCGTAATATCCGAAATAATGATGCAATTACGCCGAATGTACAAGAATTAAAAAAATAGTTGGTCATTATGAGGTTTTAGTTGTCTCATTTGCAGTATTTTTAAATTATGCCATTATTTCGTCACAATGCGCCAAATTGTGAATCAAATTTGCAGATATAAGGTCAGCAGCACTTACTTTTCATTTAATCATTGTGTTGTACGCATGGACATATCTATAATTACTTTTAAAAGAAAGAAAAGACTATCACTGTCGAACCTCAAGTTCCGTGACATCATAATTAACTACTACTAATGTTTTTAGGGGTGATAAGAAATTTGAGGGCGTTGCTCTGGTCAATTATCAAACTTAACAAGTTCAAATTATCTTTGGGAAAATCGAGTTAAAACGTATTATTTTGCTCTTGCGAAACTCAATTGTTTACATGCAATTGATTGAAATAGACTATTTGCTCTGCACATGAATCACCATGCAATTGAATCAAACTTTATTGTTAATTACACGTGAGTCACGCCCATCATATCTCAAAAGATAGTAGTTAGTCATGCTATTTAAGGTGGTAAAAGCATGATTGCCATCGGAAAATAATGCGGAAAAATGGCTTTCATATGTATACAATAATATCAGAATCCCAACCGCATATAAGCTGACAATATTGGTTATGGTCCACGTTTAACTGGCTCCAAACCGGTTGATTGCCGACTACTTTTATATAAACTAAAGGAACAGATACATATGCATATACGACAATTTTTGTTTGTTTTGAGGATTTAATTTGTCGTGGCTTTCCAAAAAATTGTTTGCAGAATATTCATTCCCTCCATTATAGACTCGATTAGCAGCTCGAAAGTTGCACGTTTCATGGGATCGAATAATGCCTGTGAGATTATTTCGTTTTCCTCTTTAATGAACGCTAATGACGGCTAAATGGAAATTAATTGAGTTATGCGCGCCGAACTAGTGTGGCAAACTTTTTGGCTCAGGCGACCGCTTTCCAGTTAATTTGAAGGTCGTGAGCTGGCATTTCGAGTATTCCTCAGTCATTTGATCAATTTATTATCAATCAATTCAACGAGACGCCTCACGTAGGCCGAAAAGAGCATTTAAAATTCAAATATTCTTTGGCTCGTGTCGCAGTTGTGCAATCTTCACTAGCTCACTTGCCTTCTTCGGTGCGCCTAACCTCTTTGTATACAAGTTGATATTTGCTATCTCAAGGAGTTAGCCGCTCCTGCCTTTCGGCCAAATTACATGCCCAAAACTTTCCTCTCAGCCAAATGGGTATCATTATTCGTTCAGCGCTTGTCACTTACTATAATTTTGTTTATGGGCGTAACGGACACGCCACTTCCATATACATTCCGTACTTTATACTTTATACTTAATACTTCATACTCATGGCCAGTGGAAGTCGCAGCAATTAGCTGTTTATAAAATATTCTATCACTTGTGTATATGTACGAGCGCCTTAGAAGCGTAATCAAATTAAAATTACCATGCATTATTTGAGGCACAATTATGGGCACGGGCGAGCCAAATGGCGTGCACTGCCAACCAACGTACTCTAAAATGGGCTAGACTCACGAAAAAAAAAAAAAAAAAAAACAAAGACATGGGGAGTACCTGCTTATAAAGACTGTCGTGACGTGATCAACATTATGTGTTTGCACTCTCGGTACGTGTAAATAAAACACGACAAACCCACAACTTTTGCCCAGCGTTCGTTCAACCAAGGGCCCCCAGCTCTTGGCATCTATAGTTATATATCTATATCTATACCTATCTATTCGGGTCTCTCCGGAGAGCTGCACAGATTCGAAAAACCTGTTGAAAAGCACTCAGCTGCGGACGTATGAAAACTAGTTTCGACGATTGAGCACTTTTTGCCTTTCTTTGTGTGGAATAAAAGTTGTTTAGGTGCTTAGGTGCAGGGGAGTCACACTTTTGATTGGACTGCATGGGTGGGTTGAAGAGTTCCTCTAAGGCATCCACTAACAGGAAATATTTACATTATTATACCCATATATTTAACATTTTAATGTTGAGTAACAACAATAACTTTCAGCACGCACAACTGAGTGTTTTGCACTTGAAGTTAATGGATATTAATCCAGCGACTTGTTTGTTTAATTATGCTTCCGTTTCTGCTGCAATCGCTATTTTTAAAAATAATTAAATAATTAAATTCCTGCATTCGAGCTTACTTGGCCACTGATAAGCGATTATGCAATTCAAATATTTGTTGGCAGGGCATTCTTAATTGCTCAAAGAGATAGGCTGCTAGTCCATGCGAATTTTAAATTTATTTCCATTTCCAAATACCGCCGGGGATAAAAAACAACGAGAACTTCGTCTGTTTGTTTATGGATACATTTATTAAGCCAAAGCGGACGGGCCGCCGACTCGTGATGGAAATTAATTGCCGACTTGCTGGTGGTGGTGGGTTAATAAAGAAAAAGAATTCGAGTACGCACAGCACTCGATGAAGCCACTCAAAAGTGCGAGTGAAAGAGAACCGGAGAGCCGGAGACTCACTTTGAGTGGCATATGAACTTACGAGCAGGCGAGGATCGCCCGTAAAAATGTACTCACTTCAGTCTGAATACTTTGCGAGTCGGGCGCTGATCGTTCGGATCGTATCTGCTAACTAATCGCATATGTGCACTGGCTGGCACTCATAAATATATCGCGTATTCTGTTTACTTTCTAGTGCTATTTTTGTTACAATACACTACAACAGAAGATAGTGCTGCCCCAAAAAAAAAAAAAAAAGAAAGATATAAACGCAAAACTATTGGATATGTCCGCTGCGCGCCTGCATTTTCCGGTTTCCCATGATCGTCTGTGCCACAAATGAAACCGAAAGCGAAACGCAGAAAATTCAATTTATTACAATGGTGGGTGACTTTAATCGGACCAACTGGGAATTGCAATTGCGTGTATTTCAATATTTCCGCTCTAATAAACTTTCGCTGGCAACGCACTTTGACCAAATTTGAACAAACAAAACCAAATTCAGGCTATGCAGGCATGATACTCTCTTATCGTATAAATATTCTAATTAAATTTCAGCAACGCAGTTGCTATGACTTGTAATATAAAATTATAGCAAATAAATATAGCGTCTTGTCAAGTTTGTTACCTGCGAATTGCCAAAGTAATCATGATATACTTCTTGAACTATATAAGTATCTTATCAACAAACTCATCGTATACAGTGTGTTTATATCAAGTCAATTAATCATTATCAAATTAAGACAAATTACACTAACTTCTAGGAGCATGAATCATGCATTTTGTATTCCCTATAAGGTAAAATTTATTTACTTTCTCGATAAACTTATTTTTCTGTACAAAAGCTCCACGTTCCATTTGAAATTTGAAAAAAAGTCTCGCTCAGTTGGCTTTGTCTTTGACTTTTGACTGGCTTTATCTTATCGCCAGTTTGTCGCCGTCAGCAAAAAGCTAAACTAATACACTCGACTAAAATGGGGGAAAAAAACATCCAAATGGGTGTGCAAATGCATAACCTTAACACCTTATTTATGATTTGTTAGCCGGCTCATTTTATTATTTGTTTTCGGCCTTAAATGGATTTTCCACTATGGCAACACATGATTTATGAAGATATTTCAGTCTGGTTTCCGCTTTCGCCTGGTCTTGACTAAATAGAAAATCCACAATTTTGGAACGAAAGTAACCCTTTTGGTTTGCTTTCTGCGCGTTGAGCAACAGCTCTAAAAATAAATTTATTATTGAGCCCAGGTGAACAATTTAAAATCTATTGTTTATGTATTTCGGATTTGCTTTTTCCAATTACCTATAAACGCTTTTTCCGCCGAACTAGGAGCACTTAATAGAGAGAAGCTTTTCTAAGAAAACGTTTCTTATCAATGATAAAAAAAAAGAACACACTTGCGCTCGGTCGAAACGAGCAAATATATTTGCTGTGACGGACACAACGACCTCATAACCATTAAAAACAAATTTAGCAATTAGCTCAAAAAAGGTTTTTAAGCATCGCATTGTAATTAATATCCCAGTTAATAGGTAATAATTGTCGGTACGCCCTTTCCTACCCTTTTCTACACCTTTCCTTCCCTATGTGGCCATGTGGATCAATTGGTTTTGACCACAGCAAGAAGAGCATTTCAATTGGCTAATGTAGAACGACAGCTCAATGGAATTGCAGTTTGTGGCCTGTCCCGATGTTGGATCGGTTTTATTTACTCGTACTTCATTGTGTTATATCGTGGGTGTCAAGTTGCTGGCAGGCATTATTATCGATGCCCCAGTCTCTCGCCATTTCAGATGTCCCTGTGTGCTTTTTGATTGATAGACGGACAGAACAGACGGACGGAAGCGGAAGGTTGGGCTGTGCCGGCTTAGAATCGTTGCTGGCATAATAATGCCAAGTGCCAGCGGGCCCAGTTTACCCTCTTGAAATATTCCTCCGTGTGCCATCAGCACTCTGGGTGGCTGTCAGTTGTGTGTTTGTGGTTGGTAGGGGTTGAACCATATTCCATTAACATATTTGTTTTAAGTATAGTGTATAGCTAAGATCGAAGATAGAATCTAGGCCAGATACTATTTAATTAAATGAATCGTAGGTAGTTGAAACACGCATATGACATTTTTCAACTATCGCCTAAAGAATTCGGGTATTCTTTGTTCTTAAAGGTAGATATGTATTCCTATTGTAAGAACCATAGTTATGTTTTTCAATTTATATTTCATTTGTGCATGCTTTGTGGGCCACAGAAAGTGAACCACTCGAGTTGTAGAGAGAGTACCCCTAATGCCACCATTGCCCTGCGTCGGCTGTGCAAACATTTGCATTTGCTTTTAGAGCCAGCGAGCAGCCCGTCCAGACACCAGAATTCAATGTTTATTTAAATGACACCCTTTGGCCCCACATTTGGCGGGGAGTATCATGCTGTTAGATGTTTGTTGCTTATCTAGCCGGACTATCGATTTGCGCTGCCCTGATGTATTAATTAAGATGTACGTTCGCTCTATTTGCAGTTGATTTAGCATAGGATGCTGCCGAGCCTGGATACCTTAATGCGTTGCTCGAAGCGAGTTCTGCAATCGCCGCTGGAGGCGGCGGCCAGCCAGATGCGGAATGGGCACAGCAAGTCGGCCGCCGGGGGCATCTACGGCCCCTTTACGCCGGACAACGATCTCAGCTGCTCGGGACGGGGCGATTGCGTCAACAACACCTGCGTCTGCGACATTCGGTACGCGGGCAACGAGTGCGACATCTTCAATCTGCCCTACTACGCCGGAATCTCCACCGTCTTCTACGTGGTGGCCCTCGTCTCGGTCATCCAGCTGCTCATCTGCATCGTGGCCGAATATCAGCGGCTGAAGCAGCCCTCCGTACTCCGCGCCTGTCGCATCACCACCCAGAAACTGCTCTACTTCATGGTCTTTGTGGCGGCCTCGTTGCGAGGTGCCTACTTCACCACACCCGTGAGTAAACGCAATCCCACTTCGATCGGATCGTTTGATTTCATCAATCTCCTTGCATTTCAGCTGGATCTGCAGCCACAATGGGCTGTCACCCTGATGTCCGCCTACTATCCATTGCTCATGACCTGCGCCTCGCTAATTGTCTGCATGTGGGCCGAGGTGAGTCCACGATAAGCTAGATATTTAAGGAAGGATAAATGAGAATAGAAAATTTCGCTTAATTGTGTACTTTTGAAAATGAAATCTTAATGGTATCAATTAGGACTATGACAGTCATGAGCAAAAGATAAGGTTGTAAACAAGTAAACGTTACTATCTGCAAATATTACATAATAATATACCTCTTCAATTGCATCGAATAGCTTTTGTCCAGTAGTACTATATGTAAGCAAGACCTGCAATATTTCATTTTATTCTCATCCCTAAGCGTCTTTAACACTTAAGATACAGATAACGTTTCCGCGGTGCTACAAACTCTTATAAATTTTGGTGATAAGTTAGAACTTATAGGCAGTATTTCAAGTCACGAGTCCACCACTAACTTAAATATGGCGATTGAACGACAGCCTGACGTAGTCGTATTTGATCGCACCCGAACCCTGAGAACTTTCAGTACTGGGATGTGAATTCCATTATCGAGCAAAGTGCGTCCAATTGTACTTGCCATATTTCGTATCTAACAGATGCGCGATAACGAGTCGAGTGCAATTGTACTCGAGCCAATTTTATTGTGTTTGGCACAACTTATCTTGGGGCCTCCCGATAGGCTGACACAAGTAATTAAGCTGGGTGGCGAGTGTACATACGTATATTAGCACTTGATCTGGAATATAAATAGTAACTGCGGGCGACTTTTAGTGGTAACCAAATCGGCGTGGGTACTCATTCACATTTGCTACGTTCGCCATTGCAGATCTTTCACCTGCGCGACATCCGCTGGGAGAAGTCGCAGTTTCTGTCGAAGAGCTTCCTCGGCTTCGTGGCCTTCAACTTCTTTCTGTACAGCCTGTTTGGCATAGAGGTCTTCAACTCGCTGATCAACGCGGAGCGTCGCGACTACGCCCACATCTTCAACGGATGCTATGCAGTATTACTCCTGATCGTGGTGGTCTTCTTCCTCATCTACGGCGTGGAAGTGTTCTTTAAGCTGCGCGGCGGTTTCGTTTACGACCAGACGGGCAAGATTCTCGGTCCCAGCGAGGCAATTGTGAATGCCTCACAATTGCATCAGTCGCGATTCGGACTGCTGTTTCAGGCCGTGATGCTAATCGTGATTGTGGGCTTTCTGACTTCCGAAACTTTGGGCGACTTCTGGAAGACCAAGTGAGTAGAGGCTTTTAATTAGTTTTGCAGCTGCCAATTTGACAAAAAGCTTTTCTTTTCGCCACCACAAAGGGTTCCAGTTAACTCGCGCAACTGGCATGACATCATTTTTCGCATCGCCGAGATCGGTGTGGCTCTCTGGTTTCCCTGCTGCCTTTGGAACTCGATGGCTCCTGAACAGCTCTGGATTCTAAATCCTCGCAAGCTTCTATCCCGCCAAATTGATCCGTCGATACCCACTCTAAATGCGGAGACCAACAAGCTCTCGCCCGAAGAGGGCCAGTCGTTTTTAACCAAAAAGGATTGCTGGATCTGTTACGACTCCGACAAGCCAGAGCCCCTCATCCAGCCCTGCCGCTGCACTGGCGACGTAAGTTCGGTGCACCACGAGTGTCTCAAGCGCTGGCTGGTGGAGAGCTGCAGCAATTCGGAGGCGCAGTTGTCGTGCAAGGTCTGCGGACATCCCTACGAGATCGAAAAGTCCAAAAAGTAAGTGCCATTTGCAAATAGGGAAATGGGTCACCGCCACATAGCTATCAGTTAGACCATTTTATAACTGATGGTAAATAACTGATAACACGACACTCTATTACAGACTCGAATGGGACAAGGGCTTCACCATTCAGCATTGGTCCAAGACGGTTATATTGATCACCTTGATGTGCGTAACCGGTGCCACCGCCTGGGTGGTGATCCAAATGTACGTTGATCCGCTGGTGCGCGTGATGACAGTGGGCATCGCCGTGCTCATTGGCTATGTGTGCGTCAAGTGTTTGGGCGAGAACACCGTGGTGGCCTATCAGCGGGCCAAAGTTAGCTCAATCAACATCGTGACCAGCTCGGAGATGGAGAAGTTGCACACCATTTGCGAGGAGGTCAGCGCCAGCACCTCCGCAGAGGCGGTTCGGGCGGGAGCTGCGTCCTAAGAGGCTACCACACACATCAGCTGAACCCCCACAGACAAAACATTACTTACTTACTTACCTAGTTTAGCATGCGTTTTGCACAGGTTTTGCTCAATGCTCAATTATTAGTTTACACATCACACGCGAGGTGGGTCCTAGCACCCGCCTTTCTATCCTCAACCGTGTACATAGGTTTAAATCTCTAGCGAGTAGACAAGAAGAGTAGCGAAAAGCGTTTCGATTAACGAGTGAATTTCGTCTCTCAAATTATCATGCAGATTTCCAGAAGCAAAGTGTATTACAAGAAGCCAAATATTACGTAGAATAAGTGTAGGTCAGTATCAATTGCGAAAGCGAAACGGAAACGGAAACAGAAACGAGAACATCCTGAGATTATGATTACGAACGCGTTGCCAAGTAGCCTGAAGAGCGAATAAGCGAGAAGATAGTGCTTAGATGCGCCAGTGAGTCAGTCCCCATGCTGATTTATAGTTTATAGTTTTCTTTTATTTACACCTAAATTATGAAAGCATTTTGATTTCCTTCATTTCATTATCGGTTTCATCCATGGATGCAAACAAGAAGCAAGCAAAACACGAGTACTTGGCGAATATTAAATTAAGCAAACAAGTTTTTAATTTGTACTTGATGGAAATACGTTTCTTATTAACCTTTAAGTTTACTCCTTAAGAAACTGATTTGTATAAGCTGCGCCCATATATACATACACACGAACATATATAATATATATATATAAATTTTATTGTAGTTACTACACAAAATTTGTCAAAGCAAAGAAAAACAAAACAAAATCCACAAAAGGAAAGAATCCAACATACAATTTAAGTTACCATACAATTTTTGTGATAAAACTAACAAATAAAATACAATTTATAAAACGC
331	CG31694	2868626	2874488	5863	CGTTTAAGCCTAAACTTTATTTTACACTTATTTACTACAAAATATATGTATTCATAGAGCCGCTTATTATGCGTATTAAAAGCCATGTCAAGTTATGAATAACTTTTTCGCAGCATTAAAGCAGACTATGTTTTCCTACGCTTGTAATTTAAAAAGATCAACAACAAAAGAGGTTAACCCAAATCGCAAAGCGTAAATGCCAGTCGTAACAATCGCAGTGTTAATTTAAATTCACAAAGAATAAGATCCAAGCTGGAGCCAGCCATGCACTTACTGATAAACAACCACTGTGCGTGCACGCAATAAATATTTCATAATATTCAAACAATGGCTCCAACATGTGGTTAATAAACTAGAGAAATTTTGTAGATTACACTGAATTATCCTAAATTTAGACTTAGTTCTTCAGCTTTGGCGACGCTTTGCCTGGTTCAAGCTAAAATTAGAAACAATTCAACTAGTAAGTCCAGAGTTGGCTAACGGGGTTTGAGATGGTTGGTTTGGGTGTCTGTGGATGGGAACGGTTGGTGGGTGAAGCACAGGTTTAAGTGACGACGGCCGATCGCTTGTCACGATTCTTTCCACGTGTTATGGAGCGTGCCTTGAATGCAGCAGCATTCACAAGGTGCTGCAAAAGCAACAAATATAAATATATTAAAATTTGAAGCGAATGTTAACACATTTCAATCAACTTACCCGCTCCAGCTTGGTCGGCTTGACCTTGGCGTTTCCATTGATGCCTGTGTTCGTGGGTCGTGGTCCCAGCTGGAAGATGTCACGGATGAACTCGTTCTCCTGCAGCTGCGAGGTCATCCCGGGACCCATGACAGTGCACATGGCCGAATACTGATGATGGATGGACCAGGAATCTAGTGTCAGCGACTCGGTACCGAAACGAATGCTAATCTCTGGGGAAATGTCCTCCTGCAACGAGATAAAAAAAACTTTAAAATCAGGCTAGGCTACGAGCAAATATTCTAATCTCATTTCGTACGATTTTGAAATGTATCACTATTAGTTTCTCTATCAGATCAAACAGACCAAATTTCTCGTTAAAAAAAAAAAAACTACTAAAAAAAATTGTTTTGGCCAATTAGTTTTGTAGATTTCGTTATCAAGATGATGCTATCAACCTATCAGCACGACTATGTCCCGCCCAGTGCCAAACGGTACGAGTTTCTAACGCGGCCCAGGGGCGCCGAGGCTCACAGTGGTCCGCAGGTCAAGGAGTGCGAATGCGTCGACGAGTCCAAGATCATGATGCCGCCGAACGCGTCTAAGGACTGTGGCGGCGTCGAGTGGACGGGCATAGCGCCAATGGGAAAGCTGGTGGATCCGCGTATCATACCCACCCAGCTGACTCAGGACCAGGTGGACAAGATGGCCTTCTCCGCGGAAACAGATTGCTTTAAGCTGCAACCCAACCGCTTTCTCAAGATCTTACGTACAGTCTACCCGGATCTGTATGAACGCCTGAAGGTCATGCCCAAGGAGGAGCTGAGCCGCAGGCTGGAGACCAACCGTATGAACACCACCTATCAGATCGATTACTGTAACATGAACGAGTACCCGGAGGGTATTTATGAGAGCCTAAAGACGGAGGACGAGTCCAAGAACGCCAACAAGCTGATGAGCGAACGTGGACCCTGCAACGAGTTCCGCTCGAACGTGATGAACGAACTGGAGCGGGAGGCGTCCGCTGGCTACGAGATGTCTAGCGACGAGTGCCAAAAGAACTACAAGCCATTCAAGACCAGCTTCTCGGACTCCTCGCAGACCATCGAATCCGGCAGCAGTTCGCACTGGAACTCCGCCCCGACCACATACCGGAAGGTGCCGACCTTCAGCGAGTACATGGACTCGATAAGCCGGAACGGCTGCGTCATCATGCGCAACAAGTTGCACGATCACTCCAAGTGCTTGGCCAAGTACTGCAAGCACGAGCTCAAGTTCACTTGCACTGACATGAAGTAATCGTCCAAAGACTAGTGCATCTCGAGTCAAATAAATAAATGTAATCCCTATTGTTTAAGCGTAGCACTCGTGCAAATCTTCAACTCACCTCCAGGTATCGCAGCACATCACGGAAGGTGGCACGCTGGGCCTTGCGATCGCGCTTGGCGCGGTACTTATGCGAATCCGTGGCCAGCTGCTTGACGGCCTCCGATAACTCAGCGATGTCATCTTCTAGGAAATCCTCTTCGTGAGCACGTCCCGACTCCAGAATTAAAGCAATGGTCTCGCCAGCGGCCATGCGGACGTCCAAATGTGTAGATTGCAAGAGACCCAAGAACTTCTTAATAGATCTGCAAAGTTTAGTTTAAACAATTATAGCAATGGGTTTGAAAGTTAAATGGAACTTGCTCTTCAAACTTACGGAAACATGTTTTGGCCAGTGGTCATCAACGAAACAAAATCCCCCGAAGGTATAAGTGTTAGTAGAAGCCCCCAGGCGTTCAAGGCCTCCGCATGGAAAGTCCCAGCTTCGGCGGTGACGGATACCGGTGTCTTGTCATCGCCACGCAAATAACTGCCTGCGAAGATGGCCTCGAAGCTCTGCATCAGGTGTACCAACTCCCCAACATCCTCGCAGCCCAGGAAGCTCAACAATCCCACAGCTGTGCAGCACTTGGCACGGGCATCGAAGCCCACGGACTTGTCCTGAACGGTGTTCAACAGGAATTGATTCATCGCCTTGGATATGCCTTCATCCCCGCCCATTTGGAGCACCAGCAGGGGCGCGAGTCGTGCGCCCCACACCTGCTCCTGGCCCTTGCCTCGACGGATGCTCTTCTCCACGAAATCCATCAGGGTCATCTTGCGGTCCTCCACGAAGTCCGGCATGTAGCGGTGCATGAGCAGTTCGCAAATCGCTTGCAGAGCCTGCACACGTGTCTGGGCCGACTTCTCGGTGGCCTGTTCCAGGGCCTTCTCGAACTTCTCCTCGAAACGCTCATTGGCCAGCTCGTCGGTGGCCTCCGAGGATGCGACTTCGGACATATGAGAGTAAACGCTCACATTGTCAAAGGACTCGTCCTCAGAATTGGAGTCATTGGTGCGGCCTGAAAAAGAAATCATTTGGGTAATTAATAAGGTTTTTTTTTGAAGTATTTTGCTATACTCAGCGAGTTTTTCAAGCATAATTCATAAATATTTATTATGCTAATGCGACCTGTGAGCCTTTTTCAACAGCTATCGTTTTGAACAATATGCTTAATTGCACATTTTAGGCATTCAACGAACCCATTGGAATGTAAGCTAAGCATTTTGCAAATGGAAACTCAGTGAATACCAATGTAATGATTATTCTATTTTCAGAACCCCATTTGTATTCCTTGTTAAATGGAGTAAAATATTGGGACCACCCTCATGCAAGTGCCCACATTTCCCTTCAGTAACTGTCAAACCAGCTGAAAAGAGGCATCAAGTTTTGCCGTCTTCGAGCAGCTTTTCATTCAATTGCTTGTGTGCTCATTTAGATGGGGAAATGTATATGTACTGAAATTAGAAATTCAATTACACGCTTTGCCACACAGCAATGACCTTCAAGAAAAACAGCTCGGGAGCCGCAAATGTTGTGCAACAAGTTTTCTATCCATCTTTCGATGTTTCACTTTGTTTGCTGGCCAACTGCGTCGAAGAAAACCCGTCGTAGAGCACAACTTTCATTGTGGCGATTTCCCAGTGCCTGTTTTCAGCTTTCTATTTGGGGCAAGGTAGTTTCCGCCTCGTTTTTTGTGTTTTTTTTTTTTTTGTTTTGCCTTTCACAAAAGCTGCGAGCAAACTACAAACACAAAAGCATGCGGTAACTGCGGGCTAGAAAAACGAATCAAAAGCAGTGGAAAACAGCTGGTTTTGCTTGAAAGTTGTTTGGATTAGATTCGGGCGAGTAAACCATCTGTGTTTTGAGAGCGACTAATGCATAACACAAAGTTGCGTAAGTTTTTAGGTCACCCATGAGGTATATACTTAGATGCGAGGAAAGTTCCCCGAAGAGCCACAACTTCCGCTTCTTTATTTTTAAATTTAATATTTGTAAATGATTGTATGATGAGCCTATAAATACCAATTCGGATATTTAACTATATAAATAGGTACAGCTTGAATAATAACTTAGCATAATAGAGCACTTAAATAGAATACATAATTTGATACGCCCTACGAAAACATACCCACTGATACCCTGCACTGAGGTATTCGGTTATAGGCGTGATTCTGATAAGCTGGCATTGAGCGTACACATATACATATACATATGTGTACGTATGTTTTTCCACGAACAAGTATATTTATATTTATATACAGTTGTGCTCAACATAGAAACAACGCAGAAACTTAAAACCTCCTCCTTTGGTGAAATGCAGCTATTTAACTTTATATTACATAATTTGGAATTTTTGTCAAAATTACTATGGTTATATTGTTATTATTGGTGGGCAAAGCTGTATAAATTTACATATGTATACGTATGTATATATATTTTCAGTGAACCGCTGATTACTTGTTGTTGCGCAGCCAGCTGAGCGCGTGAAGCTTTTGGTGCCAGCACAGCAACAAAACGAAAATAATTATTTCATTTCGAGGGTATTGACAAACAGGTTGCAGGCAGCGAAGCTTCCTTCGTTTGGAAGCCAACGAAATACACCAAACAGTGCACGGTACTCATTAGTCAGTGCATGACTAATGCAAAGGTCAAACGAAAAGCAGCTGTGAAAATTCACCTACCCTCGCCGGCTTTTGTGGGGATATACTATTAAGTCTATTGTTCAGATGTGCGATTTAATTCGTTTATTTTGTAAAAAACAAGAAAACCATGAGGTTAAGATGGTAATTAAACCCAAAATGTTGCTACTAAAGGCAAAATAACTAATTTTAAGCCTATAAAGTCAATTGTTTCAGCTGGAAGTTCACACTCGTATCCAATAGATATATTATACGCATTTGGATACGTTCAACCTCGCATTTTTTTTCTGTGCACACCCACACACTCTCTTTTCTTTGTGACTCACCTCTGCCTGCTGCTGATTTCTTGTTGCGTCGCGGCATGTTGCTGTTGTTTTTGCGTCGTTCAGGTATTTTGCTGTTTGAACTCGACGACGACGTTTTGGTTTCTATTGTTTAGCCTACTGTTTCAAACACAAGGTACGAAACACAAAAAAAACAGATGCTTTGTAGCCGAGTGTCCTTTTCCTGTTCTGGGTCCTCAAAAGGTGGAGAACAGGCGTCGAAGTCTACACAACGGCGAAAATGTCTACACTTTCGTTGCTTTGGCGGCAACTACTGAAACGCACGTGTTGGTTCCGATTTATTGATTTTGATGCTCTAGGTTAGGAAATTAAATTGCGTTCTTGAGCCGAGCTGTCAATTTTTTAATCTTTGTCTTTCTAACCCGAAACGTTGCCGATCAGGACGCACCTATGCAAAAACTTTGGTGCTTCCAATTTTTGGCAATTCTACACGACTGTCTTTGCCGTTTGCAATTGTTCAACTCCGATCGCGATTTTTGCGGCCGTATCTTATATATAGTCTGCTGATTCTGATGGCTCTGCTGCTTGGCGTTGATAATACAAAAATGTCGTACTCCCGTCGACGTTGCAGCAAATTTCATGTTTAATTGCAATGCGTTCACTTTTCTCCGCGCTGGCAGACACTCCCACTCCGCCCTCGGTTCGCAGTTATTGTGAAATCGAATCGAATGCGCTGTCTTTCGATCTCTGGTGCTTCGATTTTGCTATTTCCGATTCGGCCAGTGAAGGCGCTTCGCGGACTTTACGTTGGCAGCTTTCGGAAAGCTCTAAAAATAATGCAAATAATTAAGCACTTAATTCGATTGCTGATTTTTACGAAATGAAAAAGTGAGTGA
332	CG8814	2874889	2877167	2279	CACACGTACGCGCTCAGCGATTTGCAGAGAGAGTTTTCGGGTTTTTGTTTAGTTTTATTTGATTGCAACTCGATTGGAACGACAGCGGTTGGCGCAGCACACAACAATTCCTCAGCGAGGTCGATAAGAACGGGGGCCAAACTAAGAAAAAGCTCCAGCCGACTCGATTCGATTCGAAGCTCAGAAGATTGGACTTCAGAACTCGAACTTTGGCACCACAGCAGCGCATCCACGAACGTCGCACCCAAAAATTCATGAATGCCCAGCAGCGGATTTGGACTCGGATTCGGAATCGGAATCAATAGCGAACGACAACAACAAAAGGGGGAGCCGAAAGTGGGGTTTGCAACACCGCGGATTGCACACAATAATTAGGTAATTTGTAAGCGACGTTCACCTGGACAAGGTGAACTTGGCACCGCCTCTATATGGCAGCCTTCGTACCTGTGTATCTTATCGATCGAGTGCCCTGGCTAATCGCGGGATAATCTTGCAGGTATGGCGGCGATTGAGGAGCGTTTCCAGGCGGCAGTCAATGTGATAAAGGGTCTGCCCAAAAATGGCCCCTACCAGCCCAGCACCAGCATGATGCTCAAGTTCTACGGGCTGTTCAAACAGGCCACCGAGGGTAGACCAGATGTGGACAAGAAGCCCGGCTTTTGGGACATCGTAGGCAAGGCCAAGTGGCAGGCATGGAACGATAACCGTCACTTGACCAAGGAGGAGGCGATGCAGCGCTATGTGGAGAGCCTGCAGGAGATCATTGAGACCATGTCGTTCACGGAGAATGTGCAGAACTTTGTGGGCAGCCTCGATAGTCTGGGAAACATCAGCCTGGACGAACTGGAGCTGGTCTCGCCCGGCATGAAGGAGCTGGCCGAGTCGCATCCCAACTCGCCGTTCCACTCGCGCACCAACAGTCCCCAGCACGGCTCCAGTTGTAATGGCGAACCGGAGCCGGAACCTCAGGCGACTAGCACCGCACCGCTGGCCACATCCGAAACGATTAAGGAGAATGGCCATAGTTCGCCGCCACTGACCAATGGCTATGGACCTAAGCCAACAGCAAGCTACACACAACATGACACGCACAACTTTACGAGCAACAGCAGCGTGGCCATCGTGGATCCCTCGGACGATGAGTACGACGATCCCTACGATCTCAGCCACGAGCTGACCCAGGCGATTGGCCAGAACACGGACCTGCTGCGTCAAATCCAGGCTGCTATCACACGGATGAACAGCGATGTGGGCGCAGTGCAGCAGCGCGTTCGCAGCCTGGAGCAGTCGCTCAACGAACTTCGCAGCGGCCAAAAGGCAGCGAAAGGAACGGTGGCGCAGCCACGATCACTGCCCGCCTGGTGGCCCTTCAGGAACATCTCCCCGCTCTGGTTTGCCGTCCTCATCCTGTGGCCTTTCCTGGTGAGGCGGTTCGCGCGGATGCTTCAGTCCAATCCGCAGCGCAGGCACTGACGCAGGAAAGCTATACTTGCGGAGGGCGGAACATGTGGTAGTTAAATTGTAAGTACAACGCAACTAGACAAAGGCATATGTTACCATTCCCACTTTATATTTGAGACGTATTCCCGCAGTCAAGAGAATTTAAGAGCATAGGGAACCTGTTTCGTAGCGAAAGCTTTTACATCATACATTATTTTGTACATATTTGCATTTCATTAACATATTCAAGGTAACGATCTCTATGCGAACTCAGATTGTGGAATATATCTTGTGAGTATTTGGGCAAGGGAAAGTGCTCAAGCATCCACTGTTTAAACTAATTATCAGTAACATGTGTTTCCAATTATTAGTTTAAATGAATGGTCACTATTACAAATAACTTTATACTGTTTGTGCCACCAAAATTAATCCAATGTAAACATTTTCCTTTCAGTTATCTTCGGTTACGGGCACGAGCTTGGTCTTTAGCTTTCTTCTATCCTAGAAAGCGCTTCAGTTATTGTACAGAGTTGGCCTTATTTATACCTTACTTACCCCCATGGTTATCCAGTTGCAATATCTCTACCCCCTTTTGTACACGTCTATATATGTATATTGAATGTATATTTATTTCGTACACACAAATCGCGACCTTTTTGTCACATTCCCCATCTGATTTAGTTCGTAAGTCGAATGTTTTGGCAATTTTGTCCAGCAGAAGGCGAGTTTTAGCCACCTGAAAGCGCCGATCTACTGAAAATACGGTTGTAAGCGTATACTTTATTGTGCATTATTTGTTGTTAATTATAATTTTTGTAATAAAGCAAAAAAAAAGTGAG
333	CG31950	2878343	2879000	658	CAATCATTTCCTTTAAGTGTTTTAAATCTAAAGTATTTTCTTTGACACAAGCAAACGAGTGTTTCGTATATTTTCGAATTTATGAGCTCAAAAAGTGAACCAGTGAACCGAACCACTTACACGTGCTTGCATCCCTGGCCATTACTCATACACACGCACACTATATCACACATACGCGCAGTGTAAACACAAAAAAAGCTGAGAATTTCTTGCATTTATTTGTTTAAATTGAGCAAAGAGGATATAACCATGACAGAACTGAGCATCACTGGCCAGCAGGTGATGCCCCCGCCCGCATGCACACCACCGGAGCCCTTCCGCATCACAACGAACGCCCCGCACCAGATGAACGATGCCAGTTTGACGCCGGGACGCAGGAAGCTCCAGAAGTGGCTGGGTCGAGTTCTTCGGATCGTGATTACGGACGGACGCGTGCTGGTGGGATTCTTCAACTGCACGGACCGCGACGCCAACATCGTGCTGTCCATGTGCGCCGAGTACTTGGTGGAGGGCCAGGAGCCGCGCCTGCTGGGCAACGTCATGGTTCCCGGCCAGCACATAGTCTCCCTAAGCATCGACGAGCCGGATCCGCAGTCCAGCCTGCTGGTGCAATAGTGTGCATGTGTTTTGAATAAAATAAACTAGCTATTTGAAATTT
334	betaggt-II	2879111	2880707	1597	CAGATGAATCAGCTGTGCTCGATTGGATTCACTGAGTTATTTGTTTGCTCGCAGCACTATTCCTGCCAATTAATAGAGTTAATCAAGCGAAACAGCGCGCCGAAGAGGATCTGCCAGCCACCCGATACTCATTCAATTGAGCCCAATCAGCGATGGACTTCACGACCTTCGTAAAGCCCTCAAATGGCGGTGGCGACAGCGGCGGTGGTGGTGATGCGGATGGCGGCGGCCAGAAGCTGCAGTTCTGGAAGCATGTGGAGTACATCGAGAACCATGGGAAGCAGGAGGACGACTACGAGTACTGCATGACCGAGTTTCTGCGCATGTCGGGCATCTATTGGGGCACCACTGCCCTGGACATTATGGGCCAGCTGGAGCGATTGGAGCGCAAGTCCATCATCGAGTTTGTGAAGCGTTGTCAGTGTCCGAACACGGGCGGATTCGCACCCTGCGAGGGCCACGATCCCCACCTGCTGTACACCCTGTCGGCCATCCAGATCCTCTGCACCTACGACGCCCTCGAGGAGATCGACCGCGAGGCGGTGGTCCGATTCGTGGTCGGACTGCAGCAGCCCGACGGCAGCTTCTTTGGCGACAAGTGGGGCGAGGTGGACACCAGGTTCAGCTTCTGTGCGGTGGCCTCCCTAACGCTGCTCGGCCGCATGGAGCAGACCATCGACGTGGAGAAGGCGGTCAAGTTCGTGCTCTCGTGCTGCAATCAGACGGACGGTGGATTCGGTTCCAAGCCGGGCGCCGAGTCGCATGCGGGTGAGTCACCACATCGCCTGTCATGCTTTCGCCCTCACAGTCAATATCATTTCAATTTAAACTTATTAATCTTCTGGGAACAAAAAGTATACTAGAAAAATAGCTAGCCATAAAGCTGGTGCTCATATATGTTATCCAAAAACTAATCTACATATAACCCGCAGGGCTCATCTACTGCTGCGTCGGCTTCTTCTCGCTGACCCATCGCCTGCATCTGCTCGACGTGGACAAACTGGGCTGGTGGCTCTGCGAGCGGCAGCTGCCCTCCGGTGGGCTAAATGGACGGCCCGAGAAGCTGCCGGATGTATGCTATTCGTGGTGGGTGCTCGCCTCGCTCACCATCATGGGCCGCCTGCACTGGATCAGCTCGGAGAAGCTGCAGCAGTTCATACTGTCGTGCCAGGACACGGAGACCGGTGGCTTCTCGGACAGAACTGGCAACATGCCGGACATATTCCACACGCTGTTCGGCATCGGCGGACTCTCGCTACTGGGACATTCCGGCCTGAAGGCCATCAACCCAACGCTCTGCATGCCGCAGTACATCATCGACCGGCTGGGCATCAAGCCGCAACTATTGCCGAGGCCATGAGGGGATTCATCGATTCCACATGCAGCCAGTGCGTAGCCAATGTGTAGTGCAGCAGACCTCTGACGTATTCCCACGCTAGCGTTTCTTAGTTTTATTTGTAAAAAGACCAAAATTCCATAGCAGGAACACCCTTTCTTTACTCATTTTCTTCGTTATGCATTTACCCCTCTATTATTATTAAATATAGAATATTTTGTATAGCGAACGAAAATCAGCAATAAACAAATATTTTACTTT
335	lilli	2885928	2954405	68478	CGATATGTGTATTTTCCTGCTCTCTCTGCACCAACACAAAACACGCAACTAAATTTCGGTTAAAAACCCCTACTAAAAACAATGCAATCGAAACGGAACCATATAAAGTGATTAAATGGCCAACGCGGCGGAGGCGAAATGCGAGCGCAGTGCATTTTCCGGATGAAATCGCGTTTTCGGGGAAACTTACACAAACATTTTTTTCGTAAGCGCTCTCATGTTGTCTCTTTCGCACAGCAGAATTACTAGTTGCTGTGTGTGTGCGTGCGTGCGTTTGTGTGTGCCGTATGCCGTGTGCCAGTGTGTGCGTGCGTGTGAGTGTGAGTGTGAGTGACTTTGACTGCAGTTCGCGTACGTTTTTTATTAATACACCACATAACAACAATCACAACAACAACAAACAGTAATGGAAACTAAACATATTTAATGCGAGGAGACCAGAAATCGTCTAAAACGGCAAGGCTTTATCACCATCGCCACCACCACCAACAGCACAGCAACAACAACAAATTACTACAGCATATATGCTAGTGTGCGTAAACGTATTTGTGTTAAATAATGTTTAAACTGGCATTTCTGATTTCGCACACAAAACAATATTAAGTTGTAGTCACCAGCAGAGAGGAGCAATTGAAGCAAACGAAAAAGAGGTAAGTGCAAAAAGCAGACAATTGTTATAAACAAAATGTGTCAAAAGTTCGTCATGTCGTCGCGCGCTCTCTCTCTCTTTTTTGCTCGTTCTCCCTCTCTCTCTCCGCTCTGTCCTTCTCTCTCCCGCCACGCCGAAAAGAAATTAATTTTGATATTTTTTCCCTGCTTTTTTGTTGCACTCTCTCGCTCTCGCAAACTTTTAATTTTAATTTGCTATGCGCAGCGAATTCGCGCGCAAAGGCAACAAAAAAAGAGGCAATGCAAAGGCAGCAGCAACAACAATACAGGCAAAGTAATAAACGTCAAAATGCCAGACGGACAATTCCTCTCTCATGCGCTCTTTCCGTCGCTGTGTGCGTGCGTGTGTGTGTGTGTGTTTGGGTTTGCTAGCTTTTTGTTTTTATCAATTATTTAGGTAGGTGTTTGCCTTAAAAAGAATAACTGAAACGCAGAAAAATACCAATACTTGTATACTCCAAGTAAAAAAGGGTGAAAGGACACTATCGGCTCAACAAGGAGAATGCAAATGCTATAAGTAGGAGGGGGAGAGAGAGTCACACGCACACACACCTCAAGCAATTCTGATAAGAACAATTGTTATTTGTTTGAAAGCCGACATTCCAATAGTCCACGTCCATTCGCCCAAACGTTGAAAATAATCGACAAACTTAAATACTATTGTGTTTGTTCGCGAACCCAGAGATGCTTTGCCAACTGATGAAATAAATATGGCCAATGCCGTCAGAATAAAGCGAAAATACCATTGTGGTTGGAATTCTCTTAATGTTAACATTGATTACTCCATTTTCTACTTTCTAAACAATGTATTGTATTCAATATTTATATTGATAATATCGAAATAGATAATTGCAGTATTTAATTGTTTTTGTACTTCGAATTAGAAATATGACTTTAATCACGTACGCAACAACCCATGCTTTCTTCCTAAGAAATGACAAAATAATAGTCTCCACGAAATAGGAGAACTCCATACTCAAAATATAAGCTTCAGAAGTTTATAGCCTAAAGCATTTTCCTAAACAAACAGCTTTATAGAAGAGTCTTCAATGAAAAAATAATTTACCTCTCGTGTTATTTATTGAACTCCTCTTTTAAAAGATAGGAGGTCAAGCATTTTAAATGTTTTGGTTAAATGATCTATATAATTGTACAATGTAATGTTTGCTATAACATCTCTAGTCTCACTTTCTTTTGCTTTTGTTATTAATATGAAATGTCGAAGTCATTAAAATTGATTCATGGAGTCAAATTACCAAACAATAGGCATTTACCAACGAGGATGCGAGAAGAAGAAATCGCCGAGGAGAGCATTTTTTCTTTTGTTATTTGCACGGTTTCGAATTCAAATTCCAATCAGCATTCTTCTTTTTCCTCTCTCTCAGGAAACTCATTCACGACTCAGTTTTCGTTACAATTTGATTAAATATTTAACTATAATTTGCATAATCAATTAACAACAAAGTTAAAGAGGATCTTTGGCACTGTTATGTCTACATTGCGTTAGCATTAATGTTAACTGCTGCTCGCACTAACAGTCGACAAAATGTTTGAGATAGCGGTTCGATGGCGTTTGACGGCTCTCTCAGTACGAGTTCGAGTTGCATGCGGTTGAAGGCGAGCGAATCGTCGAATAATAACGGTAAAGATGTAGTACTTTTTGGATTTCGCAGCCGGTCGAACACGAAAATCGGCGCCGTCGTCGCGCCGTGTAAAAAATGTGAGCGAAAATAGCAAAATAAATTTGTAAAAAATATAGAAAATACAAATCGCGCCGCCCAACCGAATATCTGCAATCGAATTTCAATGAAAGTGCTTGCCATCTGAAATATATTCATTTCAAAGAAGTGTGTGTGTGTGCAATCCATGTTTTTTCTGTGTGCAAAGTTCAAAGGCAAAAGCAAAAAGAAAAGGCAATAGCAAGTAGCTAAGGCAAAGGCAAAAGCAAAATCAAATCTAAATCTAAATCAATGTAATCTAAATCAAATGTTATTCGAAAACGTAAGTTCAAAGAAGTGAAGAGTGTAAATTCTTAAACGAAACGAAGCACATGTGCCACCGTCCCCCTTTCCAACCCATCCCTCCCATCGCTTTGTCTCGCTCGCTAGCTCGGAGGCAAAATTTCCAATGCATATCAAATGGAAATCAACAGATCAAATACAAATACAAAAACAACTACAGCAACTTTGTTTTTGCAAACATCGAGAACAACAACAAACAGCTCGAAAACGGAACAGAAGAGACTTCAAGCAGAAGAGAGCGCAAAAAAAGTGAAATGCGCATTTTTTATTGTCAATTTTTCAAACGGCACACTTGGACCTGGACCGTGTGATTTTCTTGCTCTCTCACTCGCTCTCGATCGCACTCACTCACTCTGTCGCTCTCTTTGCTTTGCTAACGGAACTGCCGTCTTCTTCTTCACCTTCTTATTCGTTGTTGTTGTTAGGCAAAAGCAACGCCAAAATGGAAAGGAAAATTTTTGTTGTTGTGGTGCGTTGCCCTTTGCTTGTGCGCTCTTCGAATAAAATCAACAACAACAACAACTAATGAATGAATGAATGTGGTAGCCGAAGTAGCAACTTCACAAACAGCAACGGAGCGGAGCAGATACATTGCGATAATTTTCTCGCTCATCTGGCGTCTTTATGACATTATATACGCTACATTTTGATTTTATATTTAACACCTGCTGTTCTTCCATCAACATTTGTATGTGCATATGAGATAAGTGCATCAGAATGTGTACGTGAGTGTGTGTGTGCTGCAATTGCGATCAACAGCTGTTGCAGGGAGAGCAAAAGAGAGGGAAAGAGAAGAGTGAATATCTGTGCGGATGTATGTGTGTGTCCTTGCTTTTGGTTTTCTTTTGTGGCATTTTGTTGTTGCAGCTGGAAGAATGTTTCCCGAAAAGGGGGTTTTCGGAAGATTCCAATCTGCCATCGAAACCAAATCTAAAATTAACTTTCTAGGTTATATAAATCAATTAACAAAACAACATGGCGAACCGATTGACACATTTTAAAAGTTATAGTTATAGTTCTCAATATAGTTTAAAGAATCACTTTCATATTTACAGCCAACGTTATCATTAAAATTCGCCTCAAATACAAGCAATAATACATAATATGAATAAAACCCGAGAGAAAAAAGTTCAACATCTAGTAAAGAAAGCAAACAAAGTTTAAAAACATTTGCATTAACGAAATCGTAGCCATTAGCTTTAACAAAGTCGCGTAAAAATTTTGAGCAGAACTTAGCAAGCCTATAAAGTACGCCTTCCAATAGTTATTATATATACACGCATTATATACATATGCATATACACAGCCATAGCACTTACATACATACATATATACATATACAACATCGGCCGAAGGGAATTATAGAATGAGAAACCCACACGGGAAGTGAATAAACGATATGGAATCGTGGAAAAAGTGCGTTATATGCTAACGGTGCAATCAAATCTTAATGTAGCCAAGCGATACTAACATATATAGCACATAATATATAGATATATATTTCTTACATCCATCAAGTAAATCAACAATTTTTACAATCCGCAAACTTAAGCTGCTTCAAAATCAACCAACGCAATTACTTTAAGAGATTTACTTTATCGGTAAATGGACAAGCATAAAGAAAACATACGAATATTAGAGAAAAACCAAAACAAAAACTAAAAATCAAGTGCAAATTGCAACAAGTTATTCTAAATATTTAAATGAGAATTATACGAAATTTCCAAAATTTAACTTAAATTATCCTATTATTCATAGGTCTAAGTAATGAATAATAGATTTTATATATGCGCCCCAAGTGCTTAATTAACAACAACATCAACAACTACAGCAACAACACCACACAACCAAATCAAGATTAAAAATAAAAACTATGCAAAACAACAACAACCTCAACAAACAGCGAATCGAGCAATATTATCAATAATAACTCTGTACATTGTTAAACGTCAAAAATGCAAATTTAAACAACGCTAGCAACCTGCCAATATCAACAACAAATAAAACAACAACTAATGCGGTGCCCAGGATCCATCGCCCACTTAAGCATCCCGCCACAGGAAAAGTGCACAGAAAATCCCCAAGGAGTCGGATATCATCCTCAAGTGGGGCAAACTAAAGGATACGCAGTTCTCGCTGCAGCGAAGTCCAGCGGCCTTGGATTAACTAAACGCCCACTTAGGGCGGAGGGATCTCCTTCTATGAGGCAACCAACACTTGCAGCAGCAGCAGCACCAGCAACGATTTGGATCCGGATCCCCATATGGATATACATATGAAAAAACTAACTAAGCCACGGTAAGTCGATTCAGTTAACAAATTTCACCTAAAGGAATATCCCACATTATGTCCTAATAACCATATCAATTCAATATCATAATGCTTATGCGAAGGCGCCAAGTTAATGGGTATAATCTACCTTAAGGTTTTTTGTATCATCATTTTTGGAAAAAGGGTCAAATTAGGGGATTAAATGGGGACAGATATATACTTCGAAAAATGAACCCAATACGTTTAGGGCCCAATCAATTGCCAGCTTAATCTCTGAACATTTCGCCATTGTCCGTCGGTGACAATAAAGCAAATGCTACGCACACGACATCGAATCGGATCTGGTAAAAACTTTTCCCATTTCTGCGAAGCGAACCGTTTTCTTTCCGGTTCTGGGTTCTTTCCCCGTTTTCTCATTTTTTATTGTCAATGAGCTGCGGCGGCCACTAAAATTTATAATTGAAAATTGTACGCCCACATTTACTGCGCACACACACACACACAGGCGGACAAACAACCAGCCAAACAAACTGACTGACTGACAAACAAACAAACTAACAAACAAACAAGCACGGGCACAAGCAGCACATCCATATAATAGATACGTATAAAGAGCAGTCGCACCAAAAAATAAGCTGAAAAAGGAGAGGAAAAAGCGGTCCCCAGTTGCTTTTAGCGCCATGCAATAAACAGAGCGAGAGAGCGCTGCCAAGTTTTGCGGGTTTTCTTGGCCTGCTCTTTTCCGCCAACTCAGACGGTTGGCTGAAAGGCCACCCACCGCCCCCATTTTCAGCCATCCGCCGTCGTCTGTTGTCCCACCTTGAAGGAAAGTAGAAAAATCTAAGTTTTCATGCTCGTTTTTCCCTGGGATTGAAAAAGGGTATGTGGCAATTGTAGTATTCGAATTTGAAAGGGCAGTAAAATCCCTTCAAGGCACTCAACTGTAATTAAAATAACAATTAAGAAAAATGTATCTTTTGGATAGAAATGGGTGTAGAAATGGACAACCCTTGTGGAAATACCCAAGCATCCCTATTTATAACTCTACTACAGAACTGATTACAGTTGAGATACAAAAGTATCTTGAAAGTGAAATGGATTCGAAACGTAGGATTTGCAACTCTTTAGAACTGAGCACAGCGTATCCCCAAGTCGGAAAATTGCCCCAGAACGCTTTTTCTAGTTAGTTCCCCTCCTTTCTTCGCCTCGTGTTTCGGTTTTGTTGTACATTTTGCCGGCGTCGCCACGCACTGTTTCCCCATGGCTAAACCATTGTGCACTTTTCGCTGCAATTTGTCGAAAACTTGGCATTTTTTCTTCATGCGAAAGTTTAACCATAACAGATTTCTTTAGACCACTTCCTCGTCGTGAAGGGCGGGACGGGGTCATCTTAAGTTGAGCTTTAGAGCTCCCTCAAAACTCTTGAGCCCTCAATTGAAGCTCCGAAAATTTGCCAGGCTCAAGAAGTTGAATGCAGAAAGGATGCATAGTTTTGGGTCTTCTTGGGCTACTAGAAATGAATTATATATGAAATTGGAAATAAATTAAAGCAAATTAGAAATATGAACCAAAACGGTTACTTTATGACTTTGGCTGTCTGCATATTAGTTTTGTATCCACAGGGTTTGCGAACCTAGAAACATCAGAAACAACGAGCGAACGAAACGTGTGCGACACTCTCAACAAACTGATAAAATTTTAATTTCTCCAAAATTGAAATTTTAATGTGTGTCTAGATCGCGGTTTACCCCCGTTCAGCACCCCTTTTATCCACCAACTCGACTGCACTTTGTGTTCTCCTCCTCCTCCTCCTGCTGCCTGGTTTTCCCACCTTGCCGGGAAAATGTGCTGCTACACCCTATGTGTGGCACTTCGCCATACACGCGCACAAGTTTTGGGTTTTTGCGGGTTTCCCCAACCCAATCCAAACCGACCCAACGCAGCCCGGTCCAACCACCACCCACTTGGCTGCCCGCATTCTATTGCATTTCGGTCGCCCCCTCTTTGGCCGACTTTCTATCATTCGCCGCCTTTGGCATTGGCCAAAAAGCGAATTTGCTCCGTTGCGTCCACATTATAGAGTTGAATTATTAAAATTTGTCTGGTTGTGTGTGCCAGTTATGAATAGCTAAGTGCTTGCCATGGAGTGGGAATAAGTTGATATCTATATATATGTATATATATAGATATTGGATATACGTATTAAAGGGTCTGCTCAAGTGGGCTTTATGCGGATTGCTCGATGGATTATGCAAGATTCAGAGGTGACTTAATCCACTATTGAGTTGTCATTCCCTAACTGATTTTCAAGAAAAACTGGCTAATGGATGTGTTAAACTAGTTTAGAAGTTAGTCATAGTAATTATTGCATATTTATATATTTAATGGAAAACCTTTTACTGGTGCTTCGATATTTGGGCTACACTTTCATCAGGCTGATTCAAAATGACCACTCAAAAGCCCAAAATGTAATCCTTTTTTTTTTTTGGCCACGCTGCCAACTGTGAATCATCAGAGTGGGCCACCTTGTCCTTTCACCTCAATCGCATTGGCCCACTTTAACTATTGACCCACACACCTAATTGATATGCCTCACGTGTAGTTGGCAATCAAAGTGGAGAATGTGTGTGCGCTGGATGCCAGAAGCCAGGAATCTCTCGGGGGATTTGGTTTTTTATGTCGAAATTATACATTTTATTATGTCATTTTAATGCTACAAAGGCACACCGAATGCTGAAGAGGGATGGTGAGAGGGGTAAGGGCAGGGTAAAGGAGCGGACCTCAGCGGCAACATGCAAACTAAACAGTCATCCAACTTGGCCCCTCCACCCCCCAAGGGTGCTTCATCTTATGTCAGGCCATAAATCAGCAACAGTTTGGAGCCAGGACAACCGGGATTCAGTAGTATAGTATCTGGGCAGAAGCAGGAAGGAAGTGGTGCACGGTAGTCCTGTTTTCATTCGCTGCGGAAAAGTGGTAAATAGAAGGTAGTTGTTGGAAAGAAAAGCAAACATGGGAAAACAAAAAAGAATATAACCCCTACAGCGAATCACTGAAAATAAAATATTTTGCATCTTGCAAGTTATGGGCTAAAAATTCAGATCATACTCTTTCGACTTATGAAATATATTTTATGTATCAAAGGGATGCATAAAAGGGATCAAAGTTTGGGGCAACTACCCTTCCAAAGTTTCGAATGCGACCATGTAATTTTTATACCTTATAAAATTGAAGCAAACCAAACCAAACCAAACAAAGCGAATCGAAGCAAGATATGTGCGCACACACACAAATGACAGATGTTAGGGTGGAAGTGGAAGTGGAAGTGCTGGAGGTGAGGAGGCGAGTAGAAGGACGAGTTTGAGGACAAGGACGAGGACCGAGAACTGTCATTGAGAGGCAGCCAAATTGTTTTATGTCTATCGATAAAGTAAATCACTTCCCCTTCTCGCACTTTTGTTTGCAAATAATTCGCTTCGTACTTTTTACAAGGGGTTTTCCACACGAGTCCTTCGTCCTCCGACTGTTTACGCTTGTATATACATACATACATAAATACGCGTGTGTGTGTGTGTGTTTGTGCACATTGGCCGTCGCTTTATTTAATGACCCGAAGCTTGTGCCTGAAGCCCAAACGCAGAACAAAAGCAAAGGAGCTGGGAAAAACAGCAAGCGAATCTGAGCCACAATTGACACGTGTGCGGGGAGGGGGGTAGGATTGGCATTGGCATGTGTGTACGTTTGCATGGACGATGGCCGCCCATGAAGGGCAACCCACATGAATCGAAGCACAGACTGAACCTCTGGGAGAAACCAATTAAACAATATGGTGGATAGCAAACGCTGCTGTTGCCTAGTGATCCCTGTACTCCAGCTTCGATCTGAATGAAAAGTATGCACTAATTTTGATATCAGCTATTATAATTGGATTGGGATTATCGAGAGACGACGAATAACACACTTCCTATCAAGAGGAACTAATTTAATTGTCATGCGTTATAGGATAGCAACCTTTAAGTCATTACTTTGGGTTCATAAGCGCCAAATGCAATAGCACACCTTTCCGAGTTGCCACTCCCAAGGCCTTGCCATCGGAGATGTGACCCCCTGCCTCCCCACTGTCGCCCCCTCAATGATTAACTGTTGCACACCGCGCCACGCCCATCAGTCAGTTGCAGTTAAGCTGAAGGACGCCCATCGTGGACGGGCAGGCAGCAGGTCAGGTCAGCAGTTGGGTGTGGGGCTGTTGCCTTGGCGATGTCCGTCCATGTCGCACTGCATTGTGGCTCCAGCACCACTCCCCATCTCACAAGCTCCCCCCCCCATCCAGCTCCTTCGATTTCGCACATTTCACGCACAAGTGCCGCCACTTTAAGCCAGAAACCCGCGATAACTGGCGAACTGAAGACAGAAGAACCACTACTGGAACTGTGGAACACCGTCTTGGGTCTTCCTCCGCCTCGGCGGCTTCCCCTGCTTGTTGATTTATACCCTTTTAGCCAGGGATTGGATATATTCAGCGCGTTAGGAGCGCCTAGTTGTGACTTTGTCTTAATATACGTTTACTTGGTTCATTTCTGATGAGTGGTTTTTCCGACGTTCTGTAATAAAAAAAACTTAAGATGTGCGTTCCTGGGCAATGAGTCAGTTTCTTAAGACTCGAAGGATGATTAAATGTTTCGCTTCATCAGGTTGCAAGTGCAAAAGTGATAACTATTATATGTATATCCATCAATATGGAGAATTGAACCCCTAGTACTTAGTACCTTATGTGGTAAATGGAGCAATATTTTGAGTAAACAATGCCTTGACATAATAAAATGTATATTTAGACTCGCTGAAAGAGTATCCTTACGCTCTGTCCTTGAGGGGGGGGGGGGGGGTGGCATATGTCCTCTCGCTGGCAAGTTCTTGATGCTCCAGTGTGCCGCCCCTCCTTGGGCCAAACCAATCCAAAGCAAACCACCCAGCCACCCCACATGGATGGCGTCCATCCCAGGAAGCAGTAAATAAGTTGCACTTTTCCGCTCACACAGGGGAGGATTTCCCGTTAGCCTGCAAGTTTTTTGTTTTGTTTTTGTTTTCCCAAGAAATGGGGCGTTGGGTGTCCTTGGTGGTTTTTGTTGCGCCGGCGAATAAAAACAAAAACAAAAACGTATTTGCCATTTATTTGCAGTTGACTTTGTTTCGTCGTTATTAATATTGACAAGCAGCAAGAAATATATAGAAGAGGGTCGAGTGGGAAAGCCCAGGACCTCGACTGTGTGTGTTGTTGTTGTTGTGCTTAATGCGTTAAACTGGACGCTTCCAGCTACGCTCTTCCTCTTTTCCATTTTCCCATCCCCTCTGGCCGCCCAGTCGCTACGTTTCCTTGCCACTTCCGGTGGTGAGACACGGAGGTCTTAAGTTGTGGTTTAAAATTGTAACCTGAAGCTTTGCTGAAGGACTTTTTAATGAGTGTTTGCATTGGCAGGGAAGTCGTCTCGCTTCTTGGATTTTCAGCAACATCTCGCTGACCTAAGGGAACGTGCTCTGCGCCATAAATTGATCGAATGGCTCTAAATAAGACAAGTATAGCAATGCAAAATGTATAGGAACGTGGGTATCGGTGGATAGTTGTGCACATCCGGTTTATGAGAATCCAATTTCAATGAAATTCTGAAGATGCTTTTGTGGCAAAAAAAAGAGATATTTTCCCCGCTCTTGCCTCTCGCTGTAGTTTCTCACGAAATTCGTTTTCTTTTTGAGAGAAAATGTTTCTGATTGTGTTTTTTTTTCTCCAGTTTTATTCATCTTCTTCATTTCATATTTATTTCCGTTTTGCCGCTTGCCACTTTTTGTTGTTCTCGATCTAGTTGGTTTGTTGCTTCTACCATTTTCGTGGGGTTTTTCCAGCGTCATGCACACAAACACACACAGCACAACACAGCAGTAGCTTGTGGAAGAAAATCACTTGGGTGGCTGGTGTCGGCATCCCCCATTTTCGCCTACCTACCTCCCATCTCTTGTACGCTTTTGCCCGCCTCACACGTTCACCATAATTAGGTGTTAATATGACATTTTGCTCGACATTCAGCAACTGAGCAAAAAGCAAGCTAAAATATTTATGCAACGCTTTGCCAGCCTGGAATATTTGTGCACTATTAATGCGAGTGTGCTTGCACTGAAAGAAAAAAAAAAACTAAGAGACAACTCAAGTTAAAGATAATTTCCAAAGGCTAATATTGTTGTTTGTACCAATTATTAGGCCTACATGCTTGCTAATAGCCAGGCACTTACAATTTCTCGCCGTGTATCTATTTATTATTTAAGTGCATTTGTATGAGTAAGTGCTTTTTACTTGTAGCGCCCTCTCGCTCTCAAACATTTTGTTGTTGTTTGCTTAACGATCGATAAACTGTCTCAATGTGCGTTTCCTCCCGCCATGCGCGTGTGTGCGTGCGTATCTGTGTGTCCGCATATGGCAGCGAGTTGGTATTGGTACTTTCGGATTACAATGTAATGCTCCTCTTCCGCTGCCACTCGCCGCCAATCCTCTCGCTCGCACCCACACTGCCTTGGCATTTTGTAAACACTGGGAAAATGCCTCAACGTGCGAGCTGCGATGGCAACTATGGATTACAATGAAGTGGATATTCCAGTGGATGTGTGAACTAAGCTTATTAGTCCTCTCAAAATTAGATTAAAATTGGTCCGTTGAGTCTGCATTTGCGTGGGGGGGGTTAACTCGCTATTTTGATTCGTTTGAACAAAAACTAATTAGAATTGAAATGTTTACATGCTATGATTTTCAAATATATGTATATCGCTTTCAATTGAAGAAGAAGAATGGCAAGTATTTGGTGTGAATTAAAAAAAAAAAATACACTCTGCTTTGGCCACACCACCATGTGTGTAGTACTTTTCGCTTTTCCTCGTTTTCCGTTTTTTCTCGTCTTTTCTTGTTTATTCTATTGTTTGTTGTAGCTTTCAGCTGAACATTATTCGAGACGTTTGCTCGCCGTAAATGTTTATCGATTGCCTATCGAACAGGGGGATTCCCCGCCACAGGAGATTAACTTTGCGGGAACCCTTGGGCGTGTGTATAAAAAGTAATTGTCGAAATGTGCGCTTAAACAATACGACAAGTGTTGTTTATAATTATGCATGTGCTGTAAGTTTGAAGTGTTATGAGGTGTAAATGGCTTTTCAAAAGGTTGCGAGGAAGTGTAGAGAGAGAAACAATATTAGCTGAAACTATCCGTAATGCATATATGTAATATATAGTAATAAATAGTCAATTAATAGATGAGCCCTGATAAACAACACACTTTGACTTGAAGCTTGAACAAGCCCACATTTCGCTTATGAAAATGTATTCATTGAGTGGAGATGTATGTCGCCGCCGGCAAGGGTTCCATTCCCATTGCCATTTCCATTTCCATTCTCGTAAATACAAAACAAGAAAAATGAGTCGAACAGAACGACAGACCAACGAACCGAACCCCCTGAATTCCACTGAGAAATCGCACCGAGTTGCCCCAGTTGCGTGACAGAGACGACTGTAGGATGTGCGAAAGAGAGGGGTGCGACTGTGAATGAAGAGGGTTAGTCAGTCAGTCAGTCAGTCAGCCCAAAGTAACAGCTTTCACCAGTTGTTGTGGGAAATTCTGGCAATCATCATAACTTACTCCATTATTATTCCCGGAATAATCATAACACGCAGGACATTTGGGCTAATAGAAATGAACTAACCCTTTTCAATTAGGAATTTCCCAGTATTTTCAATGATTTCTAGCGAATAATAAATGTTTGGTAGGAAAAACAGTGCGCAATTAGCAAACTTAACTTATAAACGCTATTTTATTAATACAACTATAGGATTTTCTTCATTTTGAAACTTTGGAACCATAAACTTAAATCCTTTTTGTCATTGTAAAGTCCTTCCTATTAAGTGGGGATGTACAAAAATGGAGTCAGATGAAAGTGCTACTCCCTTTCTACACACACACACACACACACACACACAGAAAGTCACAAACGCTTGGATGCAGGCCCAACATTGCTGATTAACACTTCATTTGCATGCAGAAACTTCAATCACTGACAAAGATCCAAAGACCAAGAAGACGACAACTACGATGACGTCGTCATTGCGGCAACAACAATGCGAAAAACGTGTCAATGCATGTGCCATGAATGTCGACACAAGCGCCAGAAAGAAAAAGGGGTTTACTGAAGGGGGGCGTTGGGCGGTGGGTGATGGATGAGGGGGCGTGGCAAGTCGACAACCAGCGCAGACAACCCAAACAACCGCCCACACATTCCTAATCTGCCATCACGGCAAGTGGCCAAGCGAAATGCCTTTGCCACCAAGGGAAAAACTTTTATATTGGCCGGAATCTGCAGTGTGGTGTTGCATGCGTTTTAGTTTTCTACACTTTTCCTACGTTAGTCTTACTCGTTTTATAAAAGCAGTTCAATCATTTCTGTGGAAGTAGCATACCGCCTTTTTAGCATCAGAATTATAAACCCATCGATGAGCCAACCAATCAATTTGAGATCTCCAAAGGGGTGCCACACATGTCCTTGCTCGTCGGTTAGTTGCGATTTGCTTTTGCTTTTTGTCCAGAGAATATATGTATTTCCAATTCAATGCCATTCCAAGCGGGAAAATTCCGCAAAATCCAGATAGACGATGACGGTGGCGTTTTGTTTGCCGTATTTTCTGACCACCCACTTAACGCAAATGAAAAGCAGGCGGCAACAAGAATAACAATCATGAAAAAAAAAGTAATTTTAGCTACAAGTTTGTTGTGTGAATGCGCGCGGCGGCTATTTTAAAAATAAACATCGACAAGGCAGGCAGCTCACGCGGCATCAGAAAATAGATAGAAACTTAGGTGAGAATGGCCCAGAGAATTGCAGAGCGAGATTGGAGAGTTCTTGCCTTCTTTTATATAAATGCAATTTGCCGTGAAACTAATCCGAATACATCACTTTGATTATCGTTCGTGTTCAACTAGTGCGATGAATGATTCATTTGTGCTTGGTATAGTTTATAAACCAATTTCAATTTCATTGTTGTCTGCTGCTGGCAAACAAAAAACCCAATCCCCTCGAGGTTTATAAATAATTTCCCATAGCGCCATTATATGGTCGTATAATGGCCAACCGATTTGTGCAATTCTATTTTAGACTTATATTTGCCGGTGCTTTCTCAAGCGATTTTCGGCTTGGCACGTTCTTTTTAAGTTTAAGTTTAATAATACGCCCACATAAATACAGTACACTGTTTTGCCAGATAAGATTGGCGATTGGCAGTTGCCTAAGTAAACTTATTTGCTAATCACGAGTAACCCGGCTCTTATCGCTGCACTTTAGCATCAATTGATAATTTCAGTGGAATCAATTGCCAAGAGAGAGAGAGTGAGCGAGAGAGTGTCAATGGCAAGCAGGCTGGGTACCACACGTCGTATACTTAATTGGCTTTCATCACACACAAACAAACTTTCGCCAGCAAACTTCTTAACTTGGCCCGAGCCGCCATTACCGTCATAATCAAGTTGCTAATGCTTTTCCCCATGGGTTTTTATTGAGCAGCTGAGCACCTAGAATTAGGTAGCAACTCTCACATGCCATTCAAGGTTAACCAAGTTAGTAATCTTTTTTTTTTTTTCACCGATTTGAGGGCTTGCTGCCATCACGTTTCATCTGCCTGATAGCGAAGCGAGCGGGAAAGCAGACGGCTAGACAGAGACAGCGAGAGGTCAGAGAGATACGCATTCGGTCGCACTTACTCTACACTTTACAGTACAGATGTCCGATAAGTTGCCACTTGATAAGACAGCCGAACGAGCGAGCTGTGCGATCGCATTGTTATGGAAATTGTGATTCTTTGCATTATTCTTGGGCATTTTTGCACGTTTTTGCTGTTGCGGTTTTTTGTTTTTTGTTCTCTGTTTGTTGCCTTCGCTATCTGAATTGCGCGGATTGTATTTACTCAGCTTGGTTATTGCATGCGAAGTGGAAATTTAAGTGCAATCCGATAGTGGAGTTTCATAATGCCGGCGATAAGATTGCTGAATTTGTTTAACATTAAAGAGAAAATTTCATTCCCTTTTGATACCTAAATTGTAGGTTAGTATGCTAACATATAAAACATATATTCCATCAAATCTCAGCACGTCTGTAAGTTTTCCACCGAAAAAATACGGGGCCGTAAATCAAGTCAACTCAATTTGTTATCGATAACTGCGAGCAATCACATATTAGTTTGCCAATTTTTCATTTATACTTCCAATCGAATTATGACAAGCGTGCGAAGACAGCAGCACATCGAACCAAACTTCCACTTGCACTCCGTACAATGGGCATTACAGGGATATTTTGTGCTCATAAATTGTAATATACAAAAGGGGTAACAAATTTATTACAATTAATAATTTGTGTTATTAAACAAAATGTGTGAAGTCTTGCTAATATTTCATATGTGTTTATCATCAAAAAAAAATTCTTGAGACCATGGTGGCTTGGCAATAAATTTGCCTGGCAAACGTCGATTTCATCCGCCCCGTGGGCACATGCTCCGCCGAACTAACCGAAACCTTAACACATTTTCATTTCTTTTCAACGCGCGCGCGGTTCCAAACTCGGAGTAACAAATTTAGCCCCTTTCGTTGCTTCACCCGCAACACACAACACGCAGCACATGACTGCACTGGAAAAAATATTTGTGCTTTTCAAGGAAGTTAAATACTCAGGCCTAACATTTCTTAAGTTATAAAATATGAATTGAATGCCCAGTTGTTTGAGTGTAGTGTGAGCAGCAAGGAGCTGGATTCCGAGTCACGTAATTTAATAAAATGCCAAAGTCCTTGCTGCACACACCAGACAGAAATGCTGCGAGAGAGATGTGAGGAACGTGAGTCCCGACAGCCTTGCCTCCTCGGCGCCTCGACTCCTTGGCTCCCTCTCACCACTGCCCAGCTGCTCACCTCCTGGTTCAACTGTTTCACCTGCTGCTTCGTCGACTCCCACGCGTGACACAACCCCTTTTGGCGCCCAAGCTGGCACACGTGTCAATAAAGAATCGGCAAATTGGTTAGGTCGGCAAAGAGTTGGGTCTGCAGGGGAGAGGAGCGCGCCCCATGAAGGGCATGTGGTTGCCCCTTCGGATCGTCAGTGGAGTATGAAATTCGCAAGAAAACTAATACCCGACCGTCTTCTGTTTTGCTCACAACTTATGGCATATAATATAAATTATACTTTTCTTCGAGGGTTTTTCCTGGCTTATAAATAAAGCAGTTGTAATTATTACACTTTGGGAGCTTAAGAGATAAACTATCTACGATGTAGCCTACGACACTTTAAATAAATTGTCTGAGGTTTAAACTTGAGCATTTCTTTACGAGCAACTGATTTAGCTATTTCCTGTCCCTTAAACTTTCTTCCCCTTGGCCATTCCCCTGTTCACCCAACGGGAACCTACATAGACATGCATTCCCACAGACTCACCTCAATGACGTAAAAGGCTATGCAAATTGCAATTGCAGCATCAACATAAACAACAAACAAAGTGCAAAACTCTACTGCAGACGGCGACTGTGACTGCAGCTGCATCCCAAGTGAAATAGCAACAGTTACTCGAAAAAGGGAAAGGGGTGCTGTGCGGTGAGGGGCGGGTAGGGGCGTGGCACAAGTTGGGGACGAAAAGAGCCCAGCCAGGACAGAAGAAACCGCACCCAAAAGAGGCAACAACATTTACATTCCGCCATATTCCCTTCATCTCTATCTCCATCTCTATCTATAAACCCGACTCGCACACCCCACACACAGCCCTTAACTCAACTTGACTCGCTCGTTTGGCGCTACTTTTGCGGCATATCCTTGCATATCCTGCAGCCTCAACCACTCCGTTCCCCCCGTTGCACTCTGTCACTTTCCTTTGTGCCTTTCTAATATGGTCTCCTTGCCGCTCGCCCGCCCGGTCCTTGTTCCACTCGCTTTTAAGTTGAGCGCCTAAAATGCGACGGCAACAATTGCAACAACTACAACACGTACATGGAACACATCCTTTTTACTTTGAGAACGCAACATTGAACTGTCAACTGCCTCTTGCGCCACGCCCCCCCTTGTCGTTGGGGGGCGTCTCACAATCCATTGCAGTTTGGCATGCAATTTCCAAATGCAACTTACTCGCACAGCCTACAAAATTGTTCACTAGTCCATTTTCAAGGGACTTGCATGGCTACCTCTAAGTTTTAGAATGGGTAACTACGCACTGGATGGAGGTGATATCGTGAGGCTTAAAGTGTGTTAAATATTGGGTACCAGAAGTCCATTAACCGTAACTTATGCAACTCAATCAGTTCGAATTATACGATAAATATTTAGTTAACCTTATTGAGGAATTCATTTTGGACATCTCCATCCTATTACTATGATATTGAAACAATGTATATGATGTGCTTTATTTATTTAATATTTGAAGCATTCCATTGCACATTCCCATCCCTAATCTGTGCATTCCATTGCCACTTTTTGTGTGTCGCTTCCCGAAAGGATTCTTTTGGGGCATGGAGCATGGAGCTAGCTTGGTGTCTCTGTTTCGCCCGGGTTTGGTTACTGGGCTTGGCCTCCGCTTAGTTTAGGGCAAGTTTAATGGTGGCTATAACCCAGAAATTGCATGAATACTCAAGTGCTTCCTTCTGTTCCCGTTCCCGTTCCCGTTCCCAGTGCTCCGTTGTAGGGCTCCTCCTGTAACTCTGGCAGTCCAAGGCTTGGTCCTCGTACATAAATCATCATTGCTTTTCAGTTTGCCCCGACTCGATGTCGTCGTCGTCCTCGGCAATGGTTGTCCTCGTCGTCGGGCCCGATGTCGTGGGGAAGATCCTTTGGTCCTGCGGGGCGGACTCCTCCGTGGGCTTCTGCCCTGCCCATGTCTTTTGTTTTCGTTTTCGCCGCTTCTTCGGTTCGTTCGTTCGTTTTCTGCTTCAAGTGGCAGTTTCATTCTTTTCGGCTTGTAACCCCCACTCAACTTTTTGTCGGGAGTCCTTTGAAGCTTTTTTTTTTTTACTCCTTGCTCCTCCCTGCATACTCGCCGTTCTTGTTTATGCCTGCCCACTGTTGCCGCTGCTGATATGTATTTTATAGCTCATTGGCGGCAGTTACGCTTCAGTTTTCCGAATCTTTAATTGAGCGTGTGCAAATGGAGTTTTCGCAGCCCGAAGCGTCCAAGCAAACTCACAGATTTGAAGTAAGGATACGGACAGGAAGTAGGGAGATGTAGGAGTGGGCAGAGGTCACGGCCATAAAACCAATATGATTGATACAATGGCGTTTTAAATATACGACCATCTCGGGGGAATGTATCGAGCGGAATTTTGGTCATTGCCTTTTGAGTAATGTTTACAAATAGGTATTACGACTAATAACAATTTTTGATTGGTAAGCATAATAAAAAATCGCGCTTCCTTCTTGACTCATTTGTTGTTTTGTTTGATATCCAATACACACACAATGCCTCCTAATTAGAACTGCGCGATAAAACGGACAAAGTCAGGCCTTTCGATGTCAACGGCATCCATTATTTACAATTATTTAATAACATTTACATACATGCTGTTTATGTGTGTCAATGCGTGTTATTCGATGCGTTCGCACAAGTATGGGCAGCAACTTAATCCGATTGTGTGTCAGTGAGCTTCGAAGCGGAATGCAAATACCAATCGGCGGTTTTTGCACGCGTTTTTGCAACTTGTTCTGCTACTTTTTACGGTTCTTTTATTTATTTGGTTTCCATTTAACGGTGGCAGCAAGACGGCGCTTCATTAAACAAGCTTCTTGAGTGACCGACTTTGCTCAATTTATCAATACCAATTACGCAGCGTATGCACTCTCTTTTATTCTTTTTTTTTTTTTGTGTCCGCTGTGTCCGTTGCGTCCGTTTAAAAACGCTTACATTGATTGATTACCTCGGAGGCGCGACTTTTGTTGCGTTTTTGCACGCGTGCCCCGCTCACTCGTCGTCTCGCTCTGCCCTTGTCGCCCTGTCCCCCTCTTTTGGATCACACATACACATGCGTGTTAATTGTTGTCAAGGTTGCTTTATTTAGTTTATGTTTTTGCTCATTTGCGCTTCTTCCTCATTCGAGCTTTGCATATGTTTTACGTTTTTTGACGTCTGCTTTTGGTAATTTCACTGCTTCTGTTGTTTCTCTCTTCGCTGTTTTTATGCCCATTATTTATGGAGAAACAGGGTATAATAGTTGGTTAGTTTTAGAAAAATATTTTTTAATTATATTCTGATTTAAATATAAATATAAATATAACGAGCTAAAAGTTTTATCTTTTAATTGCGATTATTTTATGTACATAATGTAGGACTATGCTAAACAAAATATGACAGTAGATTCATTACAGGGTATCTTTTGAGTGGTTGCACTGGACTAAAGCGCTCATTCTTCACTTTTTTCCACTTATTTATTTATCTTTTTTTTTGTTTTAGCCGCTTGCTTTCTTTTTGTCGATGGTTGTTGCTGTTCCGTTTCAAGCTTGAAAAGTTTTGTGTTGCTGTGATTTGGCTAATGCAATTTGGTAGCTGCTTTGTTTGTCTTTGGCCTAAATTTTTTTGTTCGTTTTTCGCTTTTTCCCCACATTTGTCAGTTTGAGTCTATATTTTTTGTTTTTTTTTTTTTCACTCCGCTCAGAGCTTTGTTGCTGTTGATGATTTGATTTGATTTCACGCAATATATACACAGATTTATTCGCCTCGGAGTGAATTTCGTTTTTGGGTTTTTGATTTTTCGGCTTCAAGAAATCACTTTTTATTTTATTCATCAGACATTTGGGTTAAGCGAAATGAGAATAAGATAAAAATAATTGAAACCAGGCCACCGAGAAGTGTTGAAGCTTTTGCTTTCCGTAAATATTTTTTAATCAGAATTTGCAGGCAATAAAACATAAATAAAAGCAAGCAAGAAACAAGAGAGATATACATACATACATAAATTTCTGCCGACTTTCTACCCACCGACTGACTGGTGGAGTTGCTGTTCCATTTGTCACTTTCAATGGAATTTCACGCAGTTTGATCGATACAACTTTAAAATAGGCCAAGTATAAAAACGAGTAGAACCAGCATTAAAAACCCGTCAAGGTCGTCCACACGGGGGAGTTAACTTCGAGTCGTAATGGGGGAAAAAGCAATAGCGCAAGTTTCAGAAGCCAGTGAAAATTCGATAAAACATTTAAGTACAAGTATTTTGATTTCAGAATGCCACAAAAGTCACTTAGATGCGGTGACATTAAACAAATCTAAGCAGCTGGCAAAATAAACATTAAATATTTGACTGAATTTTTCCAAGTACTTTGCCTATTTTCAAGTCGAGAATTCTTTTTTCCCCCTTGTGGTTTCGTGTTTACGTGTACTTAAACCGCAAACATGACAAACTGATAACAGGCTAAAATTATACAATCGAATCAAGAGAGCCGAGCCGAGTCGCTTAAAGTAAAATAGAGCGAATCTATACCGTGTTATTATCAGGCAAAAAAGCAAACAGAAGTCTGGGAATCGAGGGGTCTAACCAGAAGACAGATCGCCACTCAGATTACATGGAAGAATTCAACGGCAAATGAGTCTATATAATCTCCACTCTTTACCATGTAATCATCACCAATACCAATTTTAAAGATAATAAATCTTAGTTTTAACAGATTACATTAAAAGTCCAGAATAGTTTGACTAAGTTAAAACCGCAAATATGTTTACTTTCTAATCTCTCATTTACTAGGAAGCAGTTTCAGCTAATCGAGTATTTTAAGAAAAACTGTCTGTTTGCTAGCAGAGATTTTTTGATTCAATACTCAGTACTGGTTGTAGATTAAAAGTACAAGTTTGTTCTTAGTAAAATATATTTTATAAGGGTTTCCTTAGTGAGATAATAATATCGGTGGTAATCCGTTGGGTTTAAGCAAGCGTCCACGTACCAGCTTTATGTAACCAAATGAAATCCGCCATCACCTCCAACCACAACTTCCTTTCACTATAAAGAGAAAAAAGAGTTGTCAAAATTATACAACAATTTTGCATACCGTACCGTAGCGTCGACCACATTCCATTCGTTTAAATTCCATGAATAAAACCGAGCATTTATTTTGAATTAATGCCCATTTTAATATAACTTTTATCTCTTTTTCTTTGCAGGTGAGTCAAACGCATATGGAGTAAAAATATTAAAAATAATAGTAGATAACGAGCCGTTGAATGTAAGTTAGCTCTTCATTTTCTATCTGACCGAGTGAAAGTTATGGCCAAGTTCTTTCTCACAAGTCTGTGTGCTGCAGTTGATAAGCCACTTGAGTGGAAATTTATGACAAGTCGCAAAATCGGATGAGAAGGGTAAATTAAAATTTTAACTGCCGCAAAACGTGTGAAAAGTCGCGCCCACATTCGAGCGCACACTTCTAGATCAAGAAAGTGACAGAAACGTAAAAACATTGTTGTGGTGGGTGGTCTTGTTTCGCCAGTGTGTAGGTAAGTTAGTAAGGAATCGCAAGGAAAAGTGCTGTGTGAAAATTTTTATTATAGATTTCACTTTTCACAACGCAAACCTTGCTGCTTGCAAGGAAAAGTTTACGAGGCGTATGCTTGATGACTTTTACGACATTTTGACCCGCTCTAAAACTCCGAGTCACCTCCTCACCAGTCGAGCTTATTAAAAAAGGTTGAGCAGCAGACCGGAGAAGACGAAAAGTATACATACAAACACACAAATACGCACATTTTGTCAACTTTGTGGCTTGGAATGTTCTCGAAAAAGTGCTTGGAGTGCGAATAGAGCTATTTTAGATTTCAATTTGATTCCATAAACTGCACTTTTAATGTACCAGTTTGGATGGAGCGTGGCCAATGGATGGCGCTTCTCGCTTCTTTGCCATCAACTTTGACCTTTTCATCAGGCTGTACCGGCGCGTAAACACTTGGTCTGCTCAAACTTCGACCTTCTAGGCCCCGCACCCCGTGAGTCTTCGTGTACTTATTGTGTTTGTCATCATACAGTTTGACAGCCCTTGGGTTTCACTTTTCTTGTCTTTTCGCTGGTGGCACGCGATGCGTGTGCCACTTGTTTGGACCAAGTTACCCACCAACCAAGCCACCTACCCGCCATCTCGACGATGAACTGTCGCGCTGTTTGCTGCCATTTCTGTCCGGGCTTGTTATTGTTTAACTGGCAATGATTAATGGCAATGAGGCAGGGCAGAGCAGAGCAAAAGCGGAGCAAGAAGGTGGGCACCGAGTTTTGAACTACACAGAACGGAACATCATCACATCGCTGGCATTTCTTTTTGCCAGTGACCCAGAAACATTTCTTCGCCAGCTGCCATTCAACACTTGAGGGTGATTAGAATTTGCGCCATCACTGAAGCGGGGGCGATAAAAGCGGAGCATTTTATTGATTTGTCTGACTCATTGGATGTGCGGTCCACAAATGTGTGTACATAAATGAAGTTGAATCTGAATGATATGGGTAATTTTATGGTGGGGATTGTAAACCTTTTGATTGAGTAGGTTTATTTCTCTACCAAGTATCCAACCAAATCATTTGTATGTATGTATGTTTGACTTTCAAACTAAATACATGCATGAAATAGAGCTGGACTTCGAAATATGAATCATTTATTTCACAACTGATAACTTTTTGAGTCACACAATTCAAGTTTAGTGTTCTAAAGGGACCTTCTTATGCTTAGTTTTCTTCTGGCTTCACTGGTATGTATGTATGTAATGTATTTTCGTTAAAAGTTTGAATCATTTCATGATTTCGTGATGCTTTCAAGACAGCACACAAACTTTTCCTGCGCTTTAATTCGCTGTGGCATTTCACATGACTGCATATATACTTTACATACAAAGCTGTTACCTGTTTTCTTTTCTTTTTGTATTGCCCGCCTTTTTATGAAGCTTATTTTATTACACGGCGAACGACGCTCTTGCCATACATCTATCTCGCTCACGCAGTCTGTCCATCTCTTTCGCTTCGAGCTGACATCGTCGTTATGTGAAAAACCTGCCTCAAGGTTATTGCCTTCTACCCGAAACCAAGGCGAAAAAGAGAGCGCAAAAACAAACAAATTTCTCCATTACACGATGAGGCGGCTCCTTAGTGTTGTTGTTGTTGTTGTTTTTGTTGTTGGCATCAGCTCATTTAGCTGATGCTACATTTTCTTCTTGTTGTTGTTGCTGTTTTCCCTCTCTTTGGGGCTTTGTGGAATATAGACACCGAATAAAACCAAAAAGAGGGAAAATACCCAAAACTTATCGAGTTTATTATCTTATGTTCTTGAAATTTTCGACACGAATAAATGAGGTCAAGGATTTTCATATGTATATCTGAGTGCTAAAGAACACACTGACTATCTTCTTGCTTTAACTGGTGTGCATAAACACAGGTTAGAAATATTTGANNNNNNNNNNNNNNNNNNNNNNNNNNNAGAAGTAACAGTTTTGTTAGCTATATTATCTATAATTGTCTAATTTATAGCCAAGCAAGAACTAACTAACTTTTCTTCATGCTATCCTGCAGCTGTTAATTACTAATTAATCAAAGCTGCCCCAACCAAGCTGGCTAATGTACAAGTTCAAAGAACTTCAGCCAAAATGCCAACAATAATTTTTCATTAGGCCAAGAACAACAAAATCGAACAATATTTGCTATACTTAGTTAATTGTGTGCGGTGGTGAGAGAGAGAGAGAGCGGTGAAGACGGGGTCGTTCGACTCTCTTGCCTTTGTTGTTTACGGCCAACTGTCAACGGTGTCAACAGCACGCTACAGACATTGGGTCGACGTCATTTGGTCATTTGTCAAAAAAAAGAGAAAAAAATGCTCGAAAGAGAGAGGCAGAAGCAGGCAGACAGATAAACAGACACAGGCTCCTGGGGGTGGCAAAATATTGTGGGTGGTGGTGGGGCACCCGATTGGGTGGATGGCCGCTTTTGGAGACAGCAGTTCATAGATGAGAGAACCCAAAGAGCTCGGGCTTAAGTGAATCACCAGCAGTAGCCAAATCGATGACCGTTCTGGGCCAAAAAAAAAAAACAGTAATAAGTAATACTATACAAGATTACCTTTTATAAATAGATACAAGTTTATTAAAGACGAAATACACATCATATTTCAAAGGCTATACCATATTTTCAATATGGCCCTAAGAGCAACATTCTTTCCGTGTAAATCATTCTGACCTCGACAAGATATCCAGCTATCCTGCTGATATGGTTAGTTGTTGGTAGTTGGCGCAAATTAAAGTGGCATGCAGAAGTTTTTCTTGAAAAAGAAGGAGTAAACGAAGGAAATGCCAGCAATCACACCCACACAACTTGCTTTGGATGAGGAGGAAAACTAGAGGAAAACTATGGTAAAAAGTAGCAGGAAAACAAGTTGATGAGTCTAAGTGGTTAAAGAAGTTGAAAAGTCAAAACTGGACGATGCGTTCAGTTCAGTTCAGTTCAGTCTTCTCCTTTTCGAAAGGAGCTAGTTGTGGGGATGAAAAGTCTGAGCGTTACTTCAAGCAGCTGTTGTGGAAAGTTGTGTGGAGTGTTGTTGCTATTGCTGCTGTAAGTTTTCCATTTGTTGGGGAAAGAAAGAAAGAAAGAAAGCAGGCAGGAATGAAGTAGTAGTGCCTCTATGCCGCTGTGCCTTTTGATTAAAAGATGGTCGAATTTTTAAGGAGGAGCTGACAAGTTGAGAGATACTTGAGTTAAGCTCAAGGGGGACACGTGCATACACAACAAAGTGCAGGATGATGAGGTCAAGTAGTTGGTTCTTAGATAAATGCGATATGGCTGGCGTGCAAGCTGTTTGATTATTTGTGGATTATTGGAAAAACACTTTTCTTCTACAACATATGAAATGGAATGTGTAAGCTGGTTATATCAATTATATGTATGTGAAACATATTGAAAAGCATGAATAACAGTCGCGAAGCAAGAAGGAAACAAGACGAAAGCACTTGAGCCAAATGGAGCGAGCAGGAGGAGCAATTGGTAGTACAAGGTGGCAATGGATGGAGGAGGGCGTCTTTTGGTCTTGTGGCATCGGCAGGCGAAAATGTACGAAACAAGCTTTTGCCGACGACAAGCAAACAGACGAAATGTTACTGCCGCCGGCTAAATAGCAACAGCCAACAAGCAAAAGCAAAAGCAACAACCAACCAGCAAAAGCAAAAGCAACAAGCAACGCCAACAAAGACAACAGCTTCAACTTCATTTCCAGATGGGCGGTGCTTAAAGGGCAGAGGGAATTTGTGGGCATAAGGTCGTCGCTTTGGTTGCCAAATCTTTTACCCACCACACACCCCACCAACCCTCACATTGTGGCGCCCACTTGGCCAGCGTTTGTTGCCACCCACTCCGCCTTCTGTTTGCGGCTTCATCCTCTTGCAACCGGTTGCCACCACCAGGAGTTTTCCTTTGAAGAGTCGCAGGTGGAGCCGTTGTGGCCCAGCATCCTCCTCGCGGAGCATTTGATGAGTTTTTAATTGGTAGTTCTTTTTTTACCCTCTTTGAGCCGTATTTTTTCCCTTTTAGGTGGCTTAAAATGGAAGTAAGGCATAGGACTGCGTTGCGAAGTGGTTTCGCGAGGCTATCAGCTGCTTATGTAAATAGAGCCCGATGCAATTAAGTAAACAATTCGCTGGTCAAAAGCTGTAAGGAGAGTAAACACAGCTAGCTAATTGATTAATGCCAAGTCATAAATTAATGGCTGAAAGCTGAGGTTGAGCAGGCATTAAATGCGGATTTATCTCAACTTCTAGTCGTTAAATTTAAGCTGAAGGACGTATTAATCAAGAAGTACTTTTAATCAGTTCATGAAGAAAGTTAGTTAGTTATTGACTTATGGATTATGCTGCACTTTAACCCGCTTTTATTTGTCCTCAGCTCAGTTCCGCAAAAAAAAAATGTTTATCCAAAGCTGTCTATATCTCCGTTTGATATAAATTAGCCAAACGTGTCACAGACATTTGTGTCCGTTTTGTGCCAACCCAAACCGGTTCGGGCCAAAACCCCATTACCGCCCGCTTCCTGGCCGCAGTTTCACCGCATGCAACCCCCATCATCTTAATGATGTTTGGGTGAGAAAAATTATTGACCACTCTCTCGGTCTTTTGGCTTAATTGATATGGGTTGCAAAGTATATATATATATGTGTATGTACATATTTATATGAGTTTGATTGGATTGGTGCGGCATATGTACATACAAGTTTATTACTTCTGGCTCGAATATTGGGCGTTTGTTTATTTTTATGCACTTGGTTGCCAATCAATAATCAATATTACCGATGACATCTAGTTTTAACTTGATTTTATGCGAACTTTGGTGTTTACTTTTTTACTTTGTCGAAAGCTGTAGTTCGTTAATTTGAAAGTAACAAACATTTAAGTGTATCCGTTAACCGTTTTAATGGACATTTAATATCGAGAAGGCCGTATGTGTTAGCCACTGTGTTGTGTTGTTAATTTCATTTGTAATCGTTTTTGCAATTGTATTCAATTGTTGTGACATTTTAATTGCTCGCAATGTAAGCGCTGTAAGCATAAATTACGTAATTAATTTATGCTGTACAACTTTTAATCTTTATTTCACAGTAAATAACTTGCATCGGTCATTTAAGTGGAACGCAACGTTTGTTTTATATGTCATAGTTAAATGAAATATTTCTGAGAAACATTTGTGGTATTTCGTTCTGTAGAAGTGCTGATTGTGTATCGTTTATGTTCGAGAAAAAAAATAAAAGAAATACTAGTCGGTAATAACCTGTATAACTACTGGGGGAAATCCCCCGAATCGATCGACCTACAAGGAACACTCAGCATGTCTTACCTGAACTTCCAGGGGCTGCCTTTAATGTGTGTCGTTTAATGTCAACTTAAATCAATTGAAATGTCAATTACAACAAAACACGAAACGAAACGGAGAACACAAAAAAAAAGAAATGCACCGAATGCAGTCGGAGGTAAAGTTATGGGCCAACTGGGAGGGGAATCTCCAACCCTGCTTCTTCCCTTTGCAATCCCCACATTTGCCAAAGTAATCGAGTCGAATTGAAGGTGAAATCGGATAGAGTTGGGTGCTTGTTGCCATCCTTTTCGACTGGGACTCCTTCTATTTTTAGGCCCACGAGTAACGGGCGAGTGGTTGTCTCGCTTTGGGTGTCACTTTGGGAACAGGTTGACATCAAAGTTTCGGTGTTTCGCAGTTCAAATGTCATCGCCGTCGTAGCTAGCCAAATTGCCGGGCATGCCCACAAAATACCTTCATGGAACCAAGCCATGGCTACGGCATTTCCGAGGACACGGCTTGCTTCGCTTCGCTTTGGTTTTGGTTTGCTTCGGTTTGGTTACTTAGACCAGGAATTAGCACAGGGGCTAAAATAAAGGGAGGAGCATTTGGGGGAAGAAAGATAGACAGACAGACAGTGAGCAAACATGAAGCGAACTTGCAATTACACAATCTCTTTTTCATCGACAGGCAAGTGAAATAAAAAGTTTGTCAAACTCTTGGCTGTCGATTTGTTTAAGCAGCTTTTGCCGTTGTGTGTAATATCTTTTTGCCAATTTCTTTTACTTTCTCCCACTACCCACTTCTTGCATTTTACTTCTTTGTTGGCTTGCATTTTTTCCCCTGGTCTCTCCTTATGCAAACGGCATTCGTTTGAGATACTTTTTTTTTAAAAGACGATGCAGCTCTTCTTTTCGGTGTTTGTCCTCAGCTTTTATTTCTATTTTGAGAGCTGTGTAGCCAAACTATTAATTAGTGGCAAGGTACACACAAACAGCTACGTTAAATTAGAAGATCTTTCAGCAGAGAATATACCATTTATCCGTGAAATGCATCTACATACACATATGTGATATGAAATCCCAATCTCTGAGATGCTAAGTAAACGACTGTGGGCGAATTTGAGTGTTGGAGGAGGAACAGGTGTTATTCACGGCAAAAGCATCGCTTTTTTCCGCCTCTCTGTGCTGCATAAAAAATATCTGTGCATAATTTCATAATGAGGCACTGAACCAACACGTGGGCAGCAAACTAGTGTGGGCATGGCAGAGGGAGGGAGGGGGGTGTGTCGCGTTGGAGGAGAGATTTCAGCATATGCTCCGCTTGGCATTTCGAAATGTGCTCGCATTTTCGCTTTGAGAGCGAGCAAATTGCTCATACGCCGCGTTGGGCGCCAGATGCGGGCGCCAAAGGACGACGACGAGGACGACGACGGTGAAGAAAGAACGTCAGCTCATAATTACGGTTATATGAGCCGTGATTATTCGCTTTTGCCCCTGCAACGAATGCCGCCGCGGTTCCTGTGATTTGGCCTGTGGCATTGGACTAACTGACTCGCTGCATGTCGCTGGAGGGAATATTGGGGATTGGATTGGATTGGATTGATTTGACTGGCTGACTGACTGAGCATGTGACGATGAGTAAGTCCTTCGGAAAATGGTTCGACTTAACAGGCGGTTAATTACGAAGTAAGTTTTGAAATGGATCTAAAGCTAGAAAGCAAATGTGAAGGCTTGTTAGTTTGCCCTTTAATTACATTTAAATCACGTAGGCGATAAATCTAATATCTGTTTTCACTCACATTTTGTTTGTTGACCTTGTGACTCAGCATATTGCGAAACAGTAAATTGATGTATACATACATGTACATGCTTCGTGACCGCGAGTTGTTAAACAAATAAAGGCAAAAAAATCGGCAAAAAACAATAAAAGCAGTGGAAAATGCAATAGATTCAGCGAGGATGATTGTAAGTGGGGAGCAAAGCCATATTTCAACTATAATCTTATCAGATTTGCAATGTTGAATTATAGTCCGGAAAAACGCAGTCGAATAAAACGAAAACGAAGAAAGCGATACAAAGATATTTGTAAACAACAAAGAGTAAATGCTACCATTTACTTCATGTAAAAATTTCACAAAAGTAATACATTTCGCGAATTCTTCAGAACTGAGTGGTCACTCCAATCCGAATGATGTACTCGCTGATTGTGAGTTACAATATAGTTGAGTAATGCCAGTTTAAAACATTGTTACAAACAATGTGATATTATTTTTCAAGAAATTAGTTTTATTGCCAGGCGATATTGCTGAAGGGCGGAACAGAAGTCGGATGTTAGCACACATGGCTCTTTGCTGGCCGCATTCGAAAATAAATTTGCATGACGATGGCAGCAGCAGCAGCAGCAGCAGCAGCAGCAGCAGTGGCAGCATCAGCGGCAGCGGCGGCAAGCCAACAATTGTTGCGGCAGTGTCCTGCCACTTCGTACCCACCCCTCTCCACCGGCTGCCTGCCACCGAAAAGGCAACAACGAACAGCAGCCAGTGGTCGCCTGCAGGGATACACTTGCTCATCTCCAGTGCTCTTTTCATTGCATCCAGCTTCCACCATCCACCAGCCACCAGCCACCAGCCTGCTCCCAGTTGCTTCAAAATTTACGAGCAAAAGCATTTTCAAGAGTTTTATGCGCGTTGAGTGGCAAGAGGGAGGGACTGGGTGTTTAGGGGCTTCGGGGGCGGACCAAAATTTTAACTTTGCAAAAAAAAAAAAAAAAGAGGAGCATATCCGCCTGCACAGACACTGTTACGAATAGATATAGACCATATCTATGTACATATGCACATGCATACATACATATATAGATATATGCGCATAGCGAAAAAAAAGGGAATAAAATCGCGTTTCATTTGAGTTGCCATATCCTCTTTCATTTTGGTTTTTCTGTGTTAGTTCGCCGTAGTTGTTGTTGTTTATTTTTAGTGCATTTTCCTAGCCAGTTCGTCAGCCAGGATGTAGGAAATTTTCCGGTTTTACTGTTGAGCCTCCTGCTGCCAGGAAATCGCTCCTACTGCTGCGAGCAAAGAACAGAAAAGCAGCAAAAAAAAACACACTCACACACACGCAAAAAATGAAAAGCGCGGAAAGTCCCTTGGTCCTTCGGCGCCCCATCTATCCATCCAACCATCCAACCATCCATCCATCCATCCACTAACCCCACCAAAGGCAATTGGGTTGACGGGCGTAGTAATTTCAGTTGAGAGACATGGCCAAAGAGAAGGCTCTCTGGCGAATGGCGAATGGAAATGGAGCATTTATTGAACTTTTCGCAAAAGATATTTTTGTATTTTCCGAAATGGGTTAACTGGGTAGGTTGCGAGAGTGGGTTTGTTGCGAGGGATGAGGGGTGAGGGGTGAGGCACAGAATCAGAAACTCGAAATGTAGGCCGTTTATTTTTGGTCCCGCATCCCCGCCACTACTTTCCCGAATGAGATTGGGCGAAGAGTTTGCTCAGCTACCTTAAAGTTTTTCCGCTTTTCCCTTTTGCAATCGTAATGAGTTCAGGTGGGCGCGTGTAATGGCTGCAAGGATAATGAGCAGAAAGAATGGCGGCTATTATAAGCGGAGTTGCGCCTTTGCTCAGATCAAGCCTTTAATATCTAAAGCAGCTATGAAATATGAAATATTTTTATTTAACACAGCGTAGCGTAATTCATAAAGAAAATGTAAATGAATTAATCAACAACTTGTGCAACAAGCGATTATTGGTTACTTTTTTTTTAAATGCGCAGCTGTGGCACAATTGCAAGTTTTATATATACGACAACTTTTGACCTCGACAACAGAAAAACCAGGAAAATCAGCTATATTTAAGAATTTTCCAACGTAGTCAGCAACGATGTCGAATGAAAACATTCTTAACTCGCAGTTTTTTTTTTTACCTAAAAGAAAGAAACTGATGAGCAGCATACACGGTTCGTTCCTTTTTCGTCTCTTGTTTGTTTGTTGTCAGTAGTGCGAGGGAAAATAAATAAATTATTGGTGCTGCCGAGGAAATTCTCGCAACGGTATGAAAAATCGGCGGGGAAAAAAACGAGCAGCAATTTTTCCTTTTAATTTGTCACCTGTGAACAAAAATTTGCGGAAATAATTATCGTTCGTACGTTGCGTTGACACATTTCTTTGCCGCTCGTTGACTTCTTCGCTTTATTTGCTTGTAAATTGCTTTTAATTTACGGCGAAACATGAAAACCCAATAACAACAATAATAATAATAATAATAACAATAACCATAAGCAACGACAATCGTTTGGTGTTTTTAAAGCGTTTGCCAAATGTTTCATGAATCATTTCATTTGTATGGCCAATTCGAAAAGAGGTTAGTGGTATTTCAGCAAAAATGGGGGTTGTCTATACATACATATATATTGAGAAGCTGGAGATTAATAGGGTCGATGGTCAGGGAGCCACATTTGTGGCTCTCCATGGGAAGGACAGGAAAAACCCGCCAGCTGCGGCCAGATGAAAATGTCAAGTCATCGGCAAAAAAAAAGGAGGCAGGGGAAAAATGAAAAGAAAACACTGTGGTTTGTTGACTCGTTTTGATTTGTGGCTGAATTTTACACACTCGAATTGTGAGGTAAAAATAGATTTCTTAACTAAACTTTTATGAGTAGAGAAAGCCCTTAAGTTATCAAATAGTTGTATTGTATATACACATATATATCATATATGTATATTAAAATATATTACTGACCTATCGCATAGTTATTTCTGCCTTCCATTATTGCTTCGTTTTCATTGTTTGAGAGCTGCAAAGCTAAAATCAAGATTTTTCTTTCCGCTGCCTTGCATTTCTCGTTATTCTGCTTTCTATTTTGCACCTAGATTGTTTCTTTCGTTTTTTTTCACGTTCTACAATATCTGTTTTTTGTTGTTATTATCACAGCATAGTTTTGTTGCTTTTTGGGTTGCATTTCCGTGGTTCTTATCAAAGTGGGTAACATTTTTCTGCACAAACCGAATGCCAGTAGAAAAATACAAATACGCCAAAAGTCGCGTTGAGCCAAGTTAGTTGAGCTTGGTCCATGGTGGAAATGGAGACACTCTTTAAAAGTGATAAGGTGTATGTAAATACATATCTATAAAAGTAGTGTTGCACACTTTGAAACACCCTAAATAATGCTCATGTTTTAAGAAGCAATTAGATCTCGCCAATGCAAAAATTCCCAAATATATTGCCACTTAAATCTGTGCCAGTTTCAAAAAGTTCTCGTAACTTCAATCGCAGTAATATGCAAAAGGGTATACAAGTGGGGGAAAAGTTTTCCTTCCGTGAAAACCATTTCCCCCTCGCGAGTGACTGACTCTTGTGCGACAGGATTTGTTGTTGTTACTTAAATATAAGCACATATATATATATATACTATATTGTGTGTCCCCTCCGATTTTTTTCGGTTAGCAAGCGCAACAGTGAAACAAATAGAAAAGAAACGAAATGAAAGGAAAGTAAAGGGGGTTTCTGGCTTCTGGCTTCTGGTGACGTCTTGCGGTCGTTCATCTAACAACCTAAATAAGTTTCGCTGCCTTCGCCTCCATGGAGCGCACACTACACATTTGTTTGTGGGCCTATTTTATATTTTATGGTAATGGAGGAGCACAGACCCCGATCCCCGACCATCATCATCATCATCACCATCGCCCATCACCATCGCCATCCTCATCCTCATCCTCATCGCTGTTGTCGCAGCCGACGCCAACTTACAACTCACTTGCTGTTGTGTCCCACTGTTCCATCGACCGACTGATTCACTCTATGAATAGGCCCAGCCTAGCCCAAAACAACATAAAATAATGCCAAGAGAAAAAGGAGAAAAAGGGGAGCATTTTTGCAGAAAAAATGGCAAACGGCGTTGACAGGCAGAGCTTGAAGTTATTTGGGGAGTAGTGCGTGTGTGCCTTGTGGCAACTTTGTTGTGACCGGCTATATTTAGTAGAAAACTCAAAGTAAAACTGACTTTTCAAGTGTGCTCGCTGCTATCAAATTAAATTAAGTTCAATGTATATTTAGAAAATGTATATACAAAATTCGAAACTAACATGATGTCTACTATATAGATGCCATACTACATAAAGTTCTATTGATTCAGATTGACTTGCATCTAAGTTAAAGTTATTATTCATACAAAAAGAACATTCAAATCCAATTGACTTTGTTACACTACACCTATTCATATTTCAATCGAAATATAAATTGAGCTTGGTATCGTAAAACTATTCATTCATTTGCAAATAAAGCCAGTAAAAGCTTGCAGTTTGATGACTCGACAAATAGCCGAAATGTTTTAATTCAACTTAATCTCCGATTTAGCTGGCACAGAGGAATAGAAAAATACTAGCGTATTCCATAAATAACAAAATAACAGCAAAGTTATGAACATTTGATGGTCGGCAATTTGAATACACTCTCCAAAGGAATAAATCTATATATATGCAAATCGTTTCGAAGCTATCTATTCGAGATTGCAGTTAGTTATTGCAACAATAGATTGCCAAATTATTTCCTAATAAAATTCGTTCTACCTTGCTGCACGCAAGGGCATCTGGAAAACTGCAGCAAACCGCACGAGAGTCAACAAAGCGACAGTAGTTGGACAGGCAGTATGGATGGCTATCAATAAAAACTAAATTACAAATACATAACAGATGCAAAAATAGCTCAAAACATTTTTATATGCCGGCCGAAAAATGCAAACACTTCAATTTTCGTTCGGAAGTGGGCTAAATTGGGTGGTGTTGGCAAAAACACTACGTACATAGTTGCAATTTGTCCCAGAGGGAAAACTGTTATTGAAATTCAGGCACACGGGAAAAATACATCTAAAAATATATATAGAACTTCAGGGAGAAGGTAAAATCGAAATTGAAGTACGATAGATAGATATTTAAAGTACGATGTAGTTGCTGCTTTTCATTTATGCCATTTTAAGATGTATTTACTTTCGTTTAATTTTTTTTTTACAATTATAGCAATTATGAAAGTCACTGTGCAAAAGTGTATCAATATACATTTTGCCCCCACAAAAAGTCCTTTTGTTGACTGTGTGCTTGTGTGTGTGCTTTCTTTCTTTCTTTTTCCCAGTTTTGTCATCGGTGCCCAGGGGTTAATGGTTTGGGCTGCCAGCAAACAGTGCATGCACCATACATTCGCCATTCCGTCAGAGTTTGCTCTCCATCTGTCGGAGACACCTGCGCTCCCACCCGCAAAAATGGCAAAACAAATAATGCGAAAAAAATAATGGAAATAAAATGAAAAATAAAAAATTAGTGAAAAGTAGAATTTGTTTTGACTGAATGTCGTTGCAGTCAACAGTCGTCAGTAGCCGGCAGCAATGAGTTCAGTTCAGTTCAGTTGAGTTCACTTTAGCCATTCTGATTTTGCCTTTCGTCCATGGAGTCTATGATGACCATGATTAAACATTTTTATTTGTTTTTCCTGATTTTGGCATTTGTTTATTGTGCCCCGTTTCAATTGGCTGTTAATTATAACTGACTGACTTTAATGCCATGACTTCGGTGCTGTCCAAAAAGAAGTATTTGGTTTTGATGTCGTCCTAAACTGCATATTCCCATTTCCTACAGTATGTTGCTACTCTGGCAACTCTGCATCATTTAGATGGCAACACCTTATAAAAGGTGGCAACACATAATTATTGGAAGAATTTGACGTTTGTTAATGCATGATTTTAGTTTGCTCATCTTGTTTATTAACTTTGGAAGTGATATCAAAAACTAACTTAAGCATCTGGAAACATTTTGCTGTTTAGCTCTTTATGTTAAATTGAGGTATATTTTTGTTTCAAGTGCATTCGCAACTCCGGCAAACAAGCCGAAAACGATAAAAACTTCTAAACTTTGTTTACTTAGCCACGCGCTGTGTCGCCCCAACCCCCCCGATCCCCCACTCAAATAAAATAGTAATTTTGACAGCGCAGAAAAGAGGGGAGGCCGAAAAAAAAGGAGCAGAAAATTAATTTGCAATGCAAATTACTTTTAATAAATTTTATAACATTTTTTTTTGTTCCTTCGCCTTCTACTAGCCGAATGGCAATGGGGCTCTTGGAATGGGGCAGCTGTTGCTCACTTGTTTTTTTTTTTTTTGTTTCTTTCGTGGGGGTGGCTGATGGCATATGGGGTGGAAAGTGGGCGATGGGTGGTGTCTATCTCATTGCTTTTGCCAGACAGACGGCGGGCAAAATTAAGCGTCGCAACGGCATTTTATGAAGTGGAGAAGAGACTTCAAACTGGGGCCACCGGGAAAATGTGGAAATGGTCACGAAGGCGGACGGAGTAGAGTGGAGTGGAGTGGTGGAGCAACCGATGACAGGGTGGATAATTTATGCCACGGGGGTCGACGTTGGGCGATGGGTTCGCTGGAAGCATTTAATAAAACGTGCAGCAGCAGGAAAATAGGGCCAAAACTCCAGACACTTTTCGGGCCAACTTCGGAATAACAGAAAACTTTCCATCGTGAGCACACAGAAATGCAAAAAGCAAAGTGCTTGTTGGCTTCGCTTAATTGATGCTCGCCAAAGTTCATTGGCAATTTCGATCGATTATCTGGAAAATTTGAATTCTGCGATCAGAGAAGAAAACCTAAATGCTACTCCATTGTATTTAACAAAAATGGAAAATGGTTTCGAAAGCGCTTGTACTTTGAAGTAGAAAGACGAAAAACTCTGCTGGGAGAGCTGAGCGAGCAGTAAACCCTGAACAACAGTTTCGTACTTATAATAACAGATTTGCTGCATTCATTATTTTATTATTTATTATTATTTCTAATGACATCGCGTGCCAGTACAATAATAAACCAAACTGGCCCAACCACGCCAATTTCTGCCACTCTGCAAAATTAGTTTTAATAACTATACTGCTTGTTTATTATTTTTGCTCTGTTGTTTTTCAAGCCTTTTCATTAAAAGCTTTCTTTTTATTTTTATTAATAAATTTGTTAATTTAAGGTTATTTGGTAATTTACTGACCGTTGCTAGTTGGCTTTTCCATAGTATTGCTTATTTACATTTTTTTCGTTAATTTGTTTTTACGTTGTTTGCTTGGTTTTAATGACCTTTGCATTTCTGGTGTTTTTTTTATAGGTGATTGTTGTTTGAGCTGTGCCTTATTGACTTTCGAACAACAGATAATATTTTGGTTAATTGTCGGTTTGACTCTAGATGTCATAATTCATTTGTCTTTCGGTTATTTGCTGGTTGTAAAAAAAAAATAGCATCGCAATAATGGCAACTATTAATCAACAGTTTATCTGGCTTATGCCCGTAAAAACGAGTTTAACATTGCGAGAGATAAACGATATGTTTCTTCAATATTATAACAATTTATTCGAATTATTCGAACTGTGTACACTTTGTACACAAATTGCATTTAAATCGGTATTACTTTTTTCTTTTTATTTTGTGAATCATATGAATGCCTGCTGTTCGCTGACAAACCTTTCATGGTCGTTAACCCACTGTTGCCCCTCAGTTGCCGCATGCAATGTGATTTATATTACTCATTTGGCAGCTAATTACAAATGCCGAGCTAATAAATTTAAGTATATTAAGTGCATTGGCAACAACAAATCACGAAGAGCAAAAAAAGCGAGGCGGGAATGAATTTCGCTTGCTAATTAAAATGCATTCGGGCGAAGCAGAAGTAAACAAATGGAATAAAATGCATTGCGCCATTTCATAAGCCGCATTTTCGAACCATAAATAAGAACTAATAACAATATGATGTCAAAGGCAAATTAAAAGTCCATGCAAAAATATAAACAAACTAAAAGCCAAATGAAAGAGAGAGAGAGAAAGAGCTTTTGTAGTAGCTATAAAATGATGCAAATCAACCGACTGATTCCGTCCTTGAAAATTTGTGCGTTGAATCGAACGTTCTATAGAAAAGTTGTTATATGTATAAAATACTTGGTTTGGTTTGGTTTTCATACATTTTCTGCTTTCTTAATAACACTTATATTAAATATGTTGCAAATATGTTGAACAGAAGCAATGAAATCTTCAATTTATAAATCATTCAATTAGTTATTCATATTCCAGCAATAAAAGCTGTTTTTTGATTGATTGTAAAACAATACAATGTGCAATGCAATTACAATTACAAAATCGCACGTACAATGCACATAAATCAATTGGTTGGAAGTCAAATGATGGGCTTTCTTCGATAATAACTTAAATTTCATAAGCCACTTAAGTCGTTCAAGTTAGTTGTGTATCGCCACCAGTTGGGCGCAAACAATTTAAAATAGTTGGGAACGCGCACACGAAGAATATTGCTGGACAATTAAGGCCATAAGCGGTCATGATGACGACCAAGGGCGCACCCAAAAAGAAGGGGGAGGTGGGGTGCTGGTGGTGGTAAGGTGTAAGGCGTTCGCATTCCGTGCAACACGTTGGCAAGGGCATAACAAGCACAACACACATGTTGGCTACCATACGCTCGCTTTTTCACGGCCATGAAAAACGCGACTCGCAAAATTGTTGCGTGGTTGGTTGGTCAGGAGGCGGAAAAGGAGTTGGCTTAGTTGGTTAACAGAAGGATGATGGAGGAGGCAGGAGGGGACTGTGCGGGATGAGGCTTCCGGCCTGCTTGTGCTAACTGCTCTGCCATAACACCACTGGCTACGTACAACATGTGCCACTCATTACCGCGCCCTCACAACCGCCACGCCCCCCTCAGTTGACCACATCCCCAACAGCAGGCATGTGTGTGTGTGTGGCCAGTTTCGTGTGACAATTTTCCGACGCTTTTTCGCACTTTTTTTATATTCGGTTACCGCACTTTGACCATTAGCATGGCCAATAAGCAAAGCTGTGTATCTCCTTCCCTTTGTTTCAGCAATTGCTCCTCCGTTTGGATGGCAAAAGTTGGAGTTGGTCAATGCCCATACATTTCGGGCTAATCCCCTCATTAGGCTGTTAAGAGGCGATTTGCTGTGGGGCCCGTGAGCAAATAAATCCTAGTTGAATAGATCAACTGTGCTTCAAACTAAAATGACACTTATTCCGATAAATTGAGCATGAAAAGTACTTACCATATTCTATGGTAACAATGTTAGTCCTATTTACGCGAAAATCTTGAGTTCCATTAACATGTTGGTGATTCCCCCGAGATATTTTGAAACCGGTCTCGTTCCATGAATCATGCCTGTTTCGAAATTATACCAATGAGAATGAGTGCCCATCTGGGGTTAAACCGTTAAGTGTCATTCGGTATATGTATGTACATTATATCCCCCTGTCTATAATAAATCCCCTTTCCGTCGTCAATTGCTTCTATATTTTCGCTGTTAATTGTTGCATGTCTCGTCAGCGAGGCCAATGAACTGAAAATTGTGGGCACGTGTCCTTTGAGTGGACACGCAACAAAAAGCCCAACTGAATCTAGAAGTGTATATATACATGTAGTATATGCATATAGTATAACACTTAACAGATTAACCACCTGAAGGGGTTCAAATCTCATCTAGAAAACGGCGGAAATAGTGCAAAAGTAAACAGCATTTGTGTTTGCCTTACTAAGTTTTAAAGCCCCTTGGTAATATTTGCCTATATTTGTGCTTATCAACAAATGCGACGCAATGTTTCTTCACACCAACGGCGGCGTATGCGGCGTATACGTAATGAGCAATCAATTGCAAAAGTAAAAAAAAAAAAGAGAGAGAAAGAAACAACGAGAAAAGTTGACAAACCGCGTCAAACTCATTCGATTGTCGCTGAAGAGAGAATTGTGTGAGAATGCCTCGGCTTGTTTCATTTTTCCTGCTTGTTTTTTTATATTTTACTTATTTTTGTTCTCGTTGATTCTGCCGATGTGTTTTTTTTTGCTTTATTTTCATTTTTATTTGTATTTGTATTTTTACTTATTTTTTTGTATTGGCTTTGCGTCACCATCTGTCGCTCTTTTCCTCTCATTCGCCCATTCGACTTCCCACATTGCCTTTGGCTTTTGTTTCGCTTCTTTCCTTCGTTTCTCTGCCTCTTGGCTTACATTTGGCTTGCAAATTGTTGCTCTCTATTTATCGCTTTCTAGCTGATTTAATTAATTTTATTTCCACTAGTAGATACACAAGCAAGCAAACCTTACTTCGTCAACTAATATTTAATCGAATTCACTTCTTTTCTTTGCAGGTGAGTTCAAAACCTTTTCGAAGCGAACGCAAATGAAGAAGAAGAGTGAGTGGTTGAATAAACAGATTCGTTTTCGATTAATTATAAGCAGTGAGTTTGAAAGATACCTAATGAAAAGCAGTAAATTAAGTACTAGAGTTACATATATGAACAGAGCATCCCAGTTATCAACTTGACTTTCACGTTCGAAAAGTTCGGATTGCCCATCATCAACAAGTCCATGTGGAGGAAGTCGGTCGCAACTTCTAAGTGGGCAACAAAACCGGCTCCTTTCCCGTACAAAACACACACTGGCAAAGGGCAAGTCTAGTCCAGGAATTGAGCTTTTGATAGTGGAAAAGCTCAATGGGCGCTTTTTAAACAATAGCCGGCGAAAGAAGGAGGGAGAGAGAGAGCATTCAGGCCGGAGCGAGATGGAAGGGCATCCTTTCTAAGGGCCTGATGAGTTGACTATTTGCAATGTTAGCAACAAATGTAGGCAGATCCTTTAAAACAACAATGCCAAAACGATGATGATAAAGGACCAAAGAGAACTCCCTACTAAAAGCGAGAGAACATGACAAAATAACAGAAAAAAAAAACGGAAAAAACCGACATATGCTAACAAAAGCCTGCTGCTGTGCTTGGACAATAAAGGGGCGAAGTTGGTTTTGGGCGGCGAAATGGGAGGCATACCAACTGTGTAGAGTGCATTAAACTGCGCCCAAGTCACTGCCAACACACATACGAGCGATAGACAGAGACGGAGCGGGTAGAATAGGGCTAGAACGAGAGAGACAGAACTGTGCTGGGGCATTATCTAATACTAGCTCTTAAATGGTTAGAAAGCGACTAGAAATAGTCGTAGGAAATGCTATAAATATCTGTGCCGTAAAGTCAAATTTATTACTTGTATTTATCCTATATAAAGGTGTCTAAAAGTAAGCAACATACATATAGTAAGAATTCTGCAAGAAAAGTACGTTTGAAATTAGAAAAAAGGAGTTAGGTTAGCTGAAAAATAGCCAGATTGGCATTTCTGTCCGTTCGGGTAGCTGTTTGACGATGGCGACAATGACGACCAAGTCGAGTAGCTCGCAGAGACGGCGATTGGCGGCATAAATCCAATCCACTGGTGGATTTGCAAAAAGCTTCAGCTACATGCCAAAACCCGCGTGTACACACATACACACACACACACACTCGTTGACGAAAACAATAATAAATCTCAGCAGCAGCGGCAGCAGCAATATCATAAAAAAAGTAATGTAACAAAGGCAGTCGGAGGGAGGCCCATGAAAAATCGCAAATAACTCAAATAAAACGAAAGACAGAGAGTACAAGTGAAATAAAATGAAATAGTCCGCACAGTCTGCATAGCCCCACTAGCCCCCTTTCATTTGATCATCCGTGGACTTCGAATCGAATGGAATCGAATCGAATCGAAATCAGGAGTAGATGCAACAAGAAGTCAAAGTAAATGGTCGCCGAGCCGTAAGGAAAGGAGAAATGGGAAAGAGTAAACTTCCGATAGTGTGGGTAGATGGTCGGTGTGTATTTTTTGTGGGATGGCTGGTGTATGAAATAATAACGGCTAGGGATAAAGAGAAAGCAGCTATGCAGACGGATATGAGTCTGGATATACATATTTATGTAGTACATACGTGTATAGAAATGATATAAATGTGCATAGTAATAATAAAAATGGTGTAAAGTAGCGCAGTAAAGGTGTGTGCGCATCGCAAACAACTAAAATAACAATCAGGATGAGAGCAGTCTTTGATCAGATTGAAAACACAAAAGTGTTGCATATTTTTAGACATCTCTTCAAGTGAATTTCGGCGTTCTCTCAATCTGTGAATATACTTACTTAACTCTTAACCAAGTTAATCCTGCCAGTTCAGCTGTATTGATCCCAATGCATTCACCTCTGTGAGGATTGGCAGCCGGGGTTGGGAGGTGGAAAAGGCAATGCGAAAATCCCCACACCTATGGTCCGGGTATACAAATGCATTTCGCTATATGGCGGTCTGTTGTATGCACATACATACGGGAGTGATTGTTGGGCAACAGATATGACCCGACTCATTTAGACCGGCAAAAGCGGTGGCGGCGGCTGGGGTATCAACAAAGTTAGCCATTTATTCTGTGGAGAAGAAGGGAGAGGGTGAGCGGAGGGAGTGGCTTATAATTATAGCCGCTGTTGTATTTGCTAATGGGATGGCCCTGAATGGGCGTCGTTCGGGGCGTGGCAATTAAAGCACCTTGTCCAAGTGCTGCGATTCCGGGCGGCGTGCAATCAGTTGAATTGCAATTGGCGAATTTGGGAATTGCGCTTTGTAGCCATTAATACTGTATTTATAGGGGTCTGGCACACGAATGTGATGACCCGACCTAATGGAATACGTTGTGATTCAAGGGAGTTAACACAATAGTGTGGTTTAAGGTTTAACAACTTAATAATTGCTTAAATTTCGATAAAAAAGTGAAATATGAAATCAGACGGATTAACTGCAAATACGGGCTCTGCTCCTGGAGCCATTTAATCCAGTCTATTAGCTTACGATGCACAACTATCAATAAATCGAACATGCCAAAGCCAGCCGACCAAAAAGTAAGTTTGCCCTCGACTGTGTTTGCTTTCCATGCGCCAGCACTACTCAAGCAATTCAATACCAACTCAATATTGGCTAACCCAAAAAATGAAAAAAAAGAAAAAGAATAACAGAATGAGGGGCCACAAAAAGTTGCAGTTTTCCAGTGACTTTTGGCCAAGTTGAGTGCGGCACATCAACAGGATTTCATTTCGCTCTCTCTTTCGCTTGCCGGCCGGGCGAAACACATGGCGTATGTGCAATATTACGTATACGCAGTGGAGTTTCAACTGCACTTTAGACATTTTGATAATTGCTTCAGAGTAATGTTTTTCTTGTTGCTAGCTTAACTGCTCGACAGGGTCAACATGTCATACTAATTTTATGGCCAGGCCCCCATTGCCACCCAAAAAGCCAGCCAAGCACCCAAAAGAGTCTGTCTCGTCTCGTCGACCGGTCTGTGAACTGTGAATGGCCTTTTGTGTATATAGCAGGAGCAGGATTTGGGAGTGGGAATGGGAATCCGAATGGGAATGGGGCATGACCAGGAGGGAAGTTCGTTCAGTGTCCACTGGAGCTAGGGTTTTTCCGACGCCGACGAGAGGAGCAGAGAAAGGTTGCCCTGAGCTACGCATTTTTGTGGTGTTACGGCGAGTTGAGCTCTTGTTTGTTCGTTCCATGTGAATTCTATATGAGTTCAGCCGCAGCAACTTCCAAGTGAATGGACACCCAATGATCGGCCACAAAGTATATGGTATAGTTTTCTCGACTCTCCACCACTTTTTGGTGGAAAACAAATGGGCTAGCTAGCACTCAAAAATCGATGCCAACTTAAAAAGTTCACTCGCATATGCTTCCGGCACACATTTTTGCTTTTGGCAGTGGAACTTTTTGGCACTGCTTTCAATAAGCCGGTGAATTCATTGATATGGAATAAAGTTCTTTATTTCCTTGGCAAGAACGGCTGCACACGATTATTAGTCGATGATGTTACAATGATATTGAAACACTTTCTGCATTGTATTTTCAATATCCAATCATGATTGCAGATTGATGTCAATCATCTGCGGTAACCTTTCTAAATCCTTTCAATCAATAATTCAATCAGCCTGCAAGACAGCCTTTTCATTGTTGTTGGCCATCAATCAGGACTTTCGAAGAACTCCCCTATTAAATCACTGCTACCAAACTGAAATCGAACAGGAGAAAGCAATTCAAATTGCCTGGCCGACGAGCAAGAAAAGCTCTGCACCTGGCACACACTACGAAGCGAATTCTGCTATTGGACATAGGCCTAGCTGTTGACCTTATGGCTTTTCCAGCTTTTCCCGCATTTCCCGCTTTCGCCGTTCTGTTTCTCTTTGCATTTTAAGCCAGTACTTTCTTGCTTTTGCAAATTTTTTATCTTCAACAAGATTTATGCGGCTTTGTGTCATAATTCCTAGCGCTCTTCTCGTTGTATTTCCCCTTTTTTTAGTCTCTCGTTTTGGTGTAAACTTATGTCGTATTCAGGCGACATTGGAAGATATAGAACAAAAGTGAAGGGGACGGCCAAAGTTGTTCAAGTTTTGTGGCGCTGCCGTTGTAGCTGATTCATTTTTCACCTTTTAGTGTTCATTATTTATTTGTTTCTTGTGCATTACCTAAGCTAGCCTTCTTCATTTGCGCAACTCCGAATGCGTTTCAATGTCCCACTTTTGCACATGAAATGGAAATTTGGCTTTGTTCGCCTTATGTGTAAGGCCAAAATGCCACACACGCGACGGTTATTAGGTACTTTGCGAAATCCAGTCTTGATATCCTTGTTGCCGCCTGGTTTTCAGGGAATCTTGTTGAGTCATAAAAACGTTGTAAAAATGAACAGGATTTAATTAGCGGTGTTACAAATGTATATGCCAAGCATATTAGATACCAGCCTGAAAAAATAAATTCATAATAGTATAGAAAAGTTAGTAAGTAAGTCTTATTCCTCTTGATTAGAACAGAAATAGGTGTGTAAACAAACTGCCTTTTTTTTAGTTGCCTACACTTAGGTGGCGTCACTAATGTATTCCAGCATTCACTGCTAATTTCGACATCATTTTGTCTTCACATTTTGCGTCAGTCGCAAAGTCATCGCCGAAAATATGCCAGAAGCTCAATTTGCCTTTGGAAAAACGTCGTTTTCCCATGGATCACCCTTAAGTCTCGCCACTCGGGCAATTATGTAGCCAGTCCAACCCAACATTTGACACCCAGCCGAGGAGCAGCAAACGAAAATTTCATCAAAATCTGTCACGTACGTGTGGCCACCAGAATCCACAATACCAAATCCAGAATCTAACCATCACACCCATCCACTTAACCCCATGATGATGACGATGTCGTGTTTGCTGTCGCCGTTGATGTCGCTGTTGCTGTTGCTCTTGCCCCATTTTGTGTTTGTTGTTCTTCGCCTTTCCAGCTTTGTTGTGCACATTAATTTTGACGAAAACAATTTCATTTAACGGCATTTCAGGCAGCAGCAGCAGCGGCAGCACATATCGCATCGCTAGACAGCGACACAACTACGACATTTTAACCGAAAGACAGCCAGAAACCCAAGCCCGGAGCCAAACACACAAACCCAAACCGAAACACACAAGTTGGCTGACAAGATGAGTTAACCAGGCGCATAACAATATAAGTATGTGGTGGATACAATGGCGCGGGGAGTGGTGGTGGTGGTGCGAACCCTTTGGCAGGAGCATCTGGGCCTGGTCAATGCATTTCCCGGCTCCACTTGATTGTATTGTCATTGTCAGGACTTTTGAGTAGTTGACCATGATGGTGGAGCCACGTAATTCACACTACTTGAAAAGGGGTTGATGATATTCTAAGTGGAGAACCAATAGAGAATACAAATTGATAAGAAAGTTATCCACATTGACGATGACGATGACGATGGCACAACAAAAAACAAAGTTATATTTAATAGTGAATAATGTTGGAATTTACGTATTTTAAACTAGAGAGTCTAGAAACTACACTTTTATCTGGTTCAACTTGAATGCATTCCAAAGCAATTAGTATTGCGTACTGGTAAGGGTATTTCCGCGTCGTTTTGACGGCATCTGTGCAAGATGATCTCAGCATTCTTCGTGCTTATACATTTGCCATATTTGAAATTCCCATTATGCTCCCTAGCTGCGTCCGACTGCTCCACTCGCTGGTGTCCTGGTGTCTAGTGTCTTGTAAGGGGAAGTTGTGTCTAACACGCACGTACGACCCGTGGCATGACCCTGCGCCCTCCCTGCCCTGCTGCCCTTGCTGTCCTGCTATTCTGCAACACACCCACCCCTCCTGCAGTGATCCCCTTTCAACCGACTTGACTGGATGTTTTGCTCAATATGCCAGTCAGTCACTTGGCCGGGAAAACATGGCCAAAAGCGGTGGGGCGGTGGCAAACAGAAGGAGAGTGGAGGGGGGGGGGGTTGGTAAACCGGAGTAGACATTTGGCGAAATGATTTTCATATTTTGCGTGCGGAGGAGAGGAACTGGCTCTTGGGCTATGCGCGAACTCAAATTCTAATGCGAAATGAGCTCACAATGCTGCGATGAAATTTGATTTGAAGGCAGGCGGGGCGGTACGACGAGTGGGTTAACGCTCACCCCTTTCAGCGAAATGCGAATTAATGAGGCGTGTCTCACTTATGTTTTGTTGCCTGTGTCAATATACTCGCAATAATATTATCGTTATTGTTATTTATTATGGTTGCTGCATATTTACCCACTGGCCACGCCCCGCAGTTTATGGCCTTGATGGGTGGCGGGCGTAAGCCGCTTAAATAATTAGTTAATTGATTTCGCTGGCCACTCTGGAAATTGTGGAATTATTTTACGTTTTTCTCCGGTGGTTTTCACGCAAATTATCATATGTGTAAAATGCTTTAGTTTTTAATTTTGATTAGTTTTAGTTTTGGATTTGCTATTTAATTAGAGGTTTTGTGGAATAGTTAGGCGGTATGGCAATTCCAAATTGAGCAATGCAGCATAAGCATATCTAAATCGTAGAGTTTAAGCCTAAATGATATATGATTTGCACTTAAAATGCACTCCTGCATTTACCTTCGAATGCCAATAAAATCGTTGACTCCTTCACGGGAATTTACGCTTAATTCCTTTATTTATTTAGCTGCGTTTTGACACTTAATTCTCCAGCACTCCATCTCCAAGTCAGGCCATCCCCTTTACTCCCCTCCATTATCAACAACGTCTTCGACTTTTGTCTCGCTCTTCTCCATGGCAACCGCAAACAGTTTAACGCGACCACAGCGTCCACGGTTGTAATCAACTGCCACTCGTCCTGCGGCAATCGACAGTGGGCCCTAGCTTTAAATTACGTATCAAATTGCAGTCGTTAATGAACAGAAACGAAACTCAAATGAACACCAAATAACCAGCAAGCAAAATGAACCTCAAATGAAATGAACACAAAGCAAGATGAACACCTGTATTTATTTTAAAAATATTTACACAAAATGTATATTTCGTTCGAATGCCGTGTGAAGCGCATCCACTGTTCGTTCTGCTTACATTTTGTTTACGTTAGCGCTGCGTTCGCATTAAAGGCTACGCGGTTCTTTATTTATGGCCATCAATATTTTATGACGCGCAACGCGCATGAAAAGCCAAGGGAAACCGAGAGGAAAAGGGGGCGGAGTAAGATGTGCCTGGACAGACGTAAGCATGCTGTGCGCTGGGAAAGCAAGTTAGTTCCCCGATTCCCCCTCGCAGCTAGCACTTAAAGCATAAACGCAATTAAGAGAAAATAAGTGAAAAAGCCAAGACGAAGGACCAAGGACGAACGCTGGCGAAGATGGCGAAGGAAAACTCTTTGCAAATTAGTTTAATTATAGGGAAATGCAAACAAAGCGACGCTAAAAGTGTGGGCATTCCATTTACTACTCAAACAACCCTCGCGTTGAAGTTAGCCATGTGTGATGCTGATTATAGCATCATCTGCTAATTCCACTTGCCTTAATTAATATTTATAGCCTACAGTTTCTTCAGATAATCAAAGCAAAGTCTACCGAAACTCTTCAAAACTGTAGCCACCACATAATTGATGGCGGGAATTTCGCAATGCCATTTTATTTTTATGCAAAATGCAATGTGCATTCTATACAATGGAAAATATTTAGCATAATTTATGCGGAAATATTAAAAATAACGACACAAAGTAAATTCGAAATCTTCATACAAATTGCAAGGAAGAAAACAGTGGAAACTGCGAGGGATTGCTATTGCAATAATCCGCAGTGAAAAGATGAAGGCAACCGGAAGTGACTGTTTGCTGGTACAACTGGGTGGTCTCAGTGGGTGGTTGCAGCTTTAAGAGCTGGGCAAATAAATATGAACAAACGATCTATTACTACGAGCTCAGCTTCTATCAAACCAAACTATGCAGTAGTCAGTTCAAAGGCCTCTATTGCATTATATCATTAGCCTTTTTGGTGGCCCCACAAATTTTTCCTGCCTGCACTCCCTTAAAACAGTTTCATTGGCATCTATGCGCTTAATTGTGTTTTGTTGCAATGTGGTGCACACGCGAATGAAAAGCCAACTCCTAATGTCAGCTCTAAAGCATACAATAGTGAAACGTGTGGTGGCGATGGCTGGACCACAAGAATCCCCATTGCCCACACACGGCCTGTTGTTCCGGGGATAGCTAGCTGGCCATATCCATCCGGGCCACACTCACATACCCACATCCACATCCACATGATCCTGTGTCGGTGGCGCCAAAGCGTCCGCATAAGTTTGTTTTTAATGTAACCTTGTTAACAGCAGTCTGTGTGGCACACCCCGCCACCCAGGTCAATATATGTATATGTATGTATATACTANNNNNNNNNNNNNNNNNNNNNNNNNNNNNNNNNNNNNNNNNNNNNNNNNNNNNNNNNNNNNNNNNNNNNNNNNNNNNNNNNNNNNNNNNNNNNNNNNNNNNNNNNNNNNNNNNNNNNNNNNNNNNNNNNNNNNNNNNNNNNNNNNNNNNNNNNNNNNNNNNNNNNNNNNNNNNNNNNNNNNNNNNNNNNNNNNNNNNNNNNNNNNNNNNNNNNNNNNNNNNNNNNNNNNNNNNNNNNNNNNNNNNNNNNNNNNNNNNNNNNNNNNNNNNNNNNNNNNNNNNNNNNNNNNNNNNNNNNNNNNNNNNNNNNNNNNNNNNNNNNNNNNNNNNNNNNNNNNNNNNNNNNNNNNNNNNNNNNNNNNNNNNNNNNNNNNNNNNNNNNNNNNNNNNNNNNNNNNNNNNNNNNNNNNNNNNNNNNNNNNNNNNNNNNNNNNNNNNNNNNNNNNNNNNNNNNNNNNNNNNNNNNNNNNNNNNNNNNNNNNNNNNNNNNNNNNNNNNNNNNNNNNNNNNNNNNNNNNNNNNNNNNNNNNNNNNNNNNNNNNNNNNNNNNNNNNNNNNNNNNNNNNNNNNNNNNNNNNNNNNNNNNNNNNNNNNNNNNNNNNNNNNNNNNNNNNNNNNNNNNNNNNNNNNNNNNNNNNNNNNNNNNNNNNNNNNNNNNNNNNNNNNNNNNNNNNNNNNNNNNNNNNNNNNNNNNNNNNNNNNNNNNNNNNNNNNNNNNNNNNNNNNNNNNNNNNNNNNNNNNNNNNNNNNNNNNNNNNNNNNNNNNNNNNNNNNNNNNNNNNNNNNNNNNNNNNNNNNNNNNNNNNNNNNNNNNNNNNNNNNNNNNNNNNNNNNNNNNNNNNNNNNNNNNNNNNNNNNNNNNNNNNNNNNNNNNNNNNNNNNNNNNNNNNNNNNNNNNNNNNNNNNNNNNNNNNNNNNNNNNNNNNNNNNNNNNNNNNNNNNNNNNNNNNNNNNNNNNNNNNNNNNNNNNNNNNNNNNNNNNNNNNNNNNNNNNNNNNNNNNNNNNNNNNNNNNNNNNNNNNNNNNNNNNNNNNNNNNNNNNNNNNNNNNNNNNNNNNNNNNNNNNNNNNNNNNNNNNNNNNNNNNNNNNNNNNNNNNNNNNNNNNNNNNNNNNNNNNNNNNNNNNNNNNNNNNNNNNNNNNNNNNNNNNNNNNNNNNNNNNNNNNNNNNNNNNNNNNNNNNNNNNNNNNNNNNNNNNNNNNNNNNNNNNNNNNNNNNNNNNNNNNNNNNNNNNNNNNNNNNNNNNNNNNNNNNNNNNNNNNNNNNNNNNNNNNNNNNNNNNNNNNNNNNNNNNNNNNNNNNNNNNNNNNNNNNNNNNNNNNNNNNNNNNNNNNNNNNNNNNNNNNNNNNNNNNNNNNNNNNNNNNNNNNNNNNNNNNNNNNNNNNNNNNNNNNNNNNNNNNNNNNNNNNNNNNNNNNNNNNNNNNNNNNNNNNNNNNNNNNNNNNNNNNNNNNNNNNNNNNNNNNNNNNNNNNNNNNNNNNNNNNNNNNNNNNNNNNNNNNNNNNNNNNNNNNNNNNNNNNNNNNNNNNNNNNNNNNNNNNNNNNNNNNNNNNNNNNNNNNNNNNNNNNNNNNNNNNNNNNNNNNNNNNNNNNNNNNNNNNNNNNNNNNNNNNNNNNNNNNNNNNNNNNNNNNNNNNNNNNNNNNNNNNNNNNNNNNNNNNNNNNNNNNNNNNNNNNNNNNNNNNNNNNNNNNNNNNNNNNNNNNNNNNNNNNNNNNNNNNNNNNNNNNNNNNNNNNNNNNNNNNNNNNNNNNNNNNNNNNNNNNNNNNNNNNNNNNNNNNNNNNNNNNNNNNNNNNNNNNNNNNNNNNNNNNNNNNNNNNNNNNNNNNNNNNNNNNNNNNNNNNNNNNNNNNNNNNNNNNNNNNNNNNNNNNNNNNNNNNNNNNNNNNNNNNNNNNNNNNNNNNNNNNNNNNNNNNNNNNNNNNNNNNNNNNNNNNNNNNNNNNNNNNNNNNNNNNNNNNNNNNNNNNNNNNNNNNNNNNNNNNNNNNNNNNNNNNNNNNNNNNNNNNNNNNNNNNNNNNNNNNNNNNNNNNNNNNNNNNNNNNNNNNNNNNNNNNNNNNNNNNNNNNNNNNNNNNNNNNNNNNNNNNNNNNNNNNNNNNNNNNNNNNNNNNNNNNNNNNNTATACTATATGGCCAACAGGTCGATGGCGATGGGCTAACAATTGCATTAGCTGGCTGCTAATAAAAGGATCCTGTTACTCTCGCGGTTTTGGGTTCAATAACATGGCGGCATGCAATTAAAATATTTTAGCATTACGCATACGCACCGTTGATCTCTGTTGAAATTCCGCAATCATGGAGATTTTAACTCAATTTCTGCTGTATATTGTAGTAAGCAAAGGCGTGTGTTACGAATTTGCGAAAAGTTTACCATTTAGATAAAAATTATGTTGACCATTAAATAGGAAGCTAACTGAATTAAATACTAACAGATATATATATAAATAGCTATTCGCCCTGCAAATTGTGCATAGTTCTGTCGATAAAGAGAAGAACTCGTATCTCTATCTGTCGAGGACTGGTCTTATCACCTCGTCGTATCCCCTTCGCAAAGCCCCAAAAACAAAACAGAAGATAAGAGAAGAGAAGAGAAGAGAAAAGAAAAGAATGCGGGGGAGCAGCGCGCACATGTTGCAGAAAAGCAGCGTAGAAAATACAATAAATTACGACAGATAAACATGGGAAAACTGGCGGAGCGAGCACACAAAATACAAACGCGGAAAAGTGATGGCGAAGGAAATAAATAAATAAAGAAAATAAAAGTTTGCTTTTACGCTTCGCCTTTCCGCTGTATTTACTTGGCTGTTTTCCTTATTGCGGCTACGAAAATTATCATTTTCAGTTAGTTTTCTTTTATCATCGTTTTGTTTTGTTTTCGGACATTTCCCAATAAATAATATGTCCATAATTTCTGAATCATCCATACTAATTGATTGTCGCATTCGATTTCAAGTAAATTTAAAAAAGAAATTTCAAAGTGCAAAAAGGTTTTTTTGGTTTTAGTTATTATTTTAATGTGAAGAGTTTCCCTAAAATTTAGACTAGCTATTGCATGTCACGTTTTCTACAAATTAGTATAATAATTCCATGTAAACCTTGCAGAACTATATTTCCTTTTTGTCACGTTCAAAAATCCCATGAAAAGAAGAAGAAGCATAGTTAAATTCATAACTTTTACTTTTACCTTCACATTTTTGTTTTATATACTTAATTTGCAGTTTTCTGTGCACAACGGAAACCATAAACATGTTTGTTGCGCTTGTTTTTCCTCACGTTGTTGTGATTTTTCACAATTTAATTGAAATTAATTGATTAATGTTGAAAACGTTTTTATTGCCCAGCGCTTGCTGATGATTTCCGTTGTTATTGCCGTTCTGCTGTTTTGGGGCTGCCATTTTCCATTTTCCAACTTGTTGAAAGTTTAACCCCCCTCCCCCCGCGGCTTGCACCTTCCCTTCTCTTGCCGCCCCAATAGTTTTCCCTTAACAAATTGCGCGATAATTTATTGCGAGAGCGAGGACAACGGCGGGGGATCTCATCAGTTTTGTAATTATCTCGGTTTTGCCATCTCGCTCGCACTCCGGCGTCTCTCTCTCTCTCTCTATCGCACACACAGAAGATGAATTAGTTGCGTTTTGGCAGCGGTACGCGATTTGCGGTCAAGTTGAGGATGCCAAACAAATTTACGCCCGAAACTCAACTTGTGTAATGAAAACAGCATTAAATATGAATGGCATCGCTTGTGGGATTATTATTCGGGTTCATCATTTATTGAGTACTACACCTACCACCAGGTAAACTGGTCTCAAAAATCTGCTCTCCATAGTAAAGCATAACATAATTTTGATTTCTAACCGGGCCTCGTTGAATGCATTCGAAGCAGCACTTGTGCATAACTGAATAGTTTTCATTAAGTTAATTGATTTGGCCGTAAGGTGGACGGAAAACAGAGCAAATACTATCAGTTTAAGCCATTGGGGTAAAGCATTTGCACTGCTTTGAACTTGTGAGCGTTGTGAGTAGAAATTCAAATTAGATTTGTGCATATCGAAAGGCTGAACAGAAGCATCTAGGGATTTAAAATTATATGTGAGGTAAATAAAGCGTTTTTGAACACCTTTTGAAAGTGATTTCGAAACGCCATTGATTTCCGCTCAATGAACTCATTATATTCGCCTCTTAAAACACCATATTTTTTTCTTTGCTCAACCCTTAAACACAACGAACACAAGCCACACTTAACCGCACGAATATGGAGCCATAAAAGAGCATCTACCGCAAATCGCTTATATCACTCAGCAGCGCCTAAAAGCGGGCAACGAAAAACAATTTAAAGTTACATCGACAACTTTAATGGCCCAAAGGGCAAAAAGATGGCCATTACGATGAGGAGGAAGGCGGCTAGAAAGTTGAGGGGGGTGAAAAAAAAGAGGCAGACGACATACATATAAAAAGGAGATGGACCGACCGACATAGGGATTCGGATTGGGATTGGGATTCCGATTCGGATTCGCGCACATGTGTTGCCAAACGCAGGGCTGCCAAGCAAAGCTATCTGCTTGGGCATATACTATATATGTATGTGTCGGATACACACTTACGAACTTGCCTCCGAAAGGGGGCTGCCATGGTTTAGTGGGGGCGTGGCACATTCGGTAGACGGTCGCGCGACGCACGAGTAAGTTGTCAAAAACAGCGGCAGTGGCGGCAGACCCAAAGCGCCAAAAAATGTTGCCCCAACTATCAAAGCGAAACTTTTGTGAAATAGAGAGAGGACGATATAATGTAGATTATATACGGACAAACTTAAAGAGGAAGTGCCAGGCAGGAACCACCACCACCACCAACACCACTGCAGCCATGTGTGTGTTTTGGCCATGGTGATGGAGCAGTAGATAAAAGAGCAAAACTCCCAGCCAACTTTAGATACATTTATTTCAAATGTAGTCACGGCAACAGAGTAACTAACTCAACCGACCACCAATCGGATGAAAAAGAGAAGAGCACAAAATAATAAGGCAGCTTTGTTGGTCAATTATAATGTTAACTGAATGTCGATAGCCTGGCATTAACCCAGTCCTAGTTAAAATGGAATCCTATCACTTTTAATTTCCAATGTAATTTACTTGGAGCAACGTGAAAGATTTTCGTTAAAGGATTAACCACTCTTTATCAGGATAACAAGCGAGCGAGCGAGAGCTTTTCATTTTAACCCCCCAGTTAAATGATTAAGCAGTGCCTGTCCAACTGTAGACTGTGGCAATCAACAGTGGCAACAAAAAAAAAAAAAGAATGTGGAACATACAATTGTTGCCAACCGCAAAACTTTTGTCGCTCGTCACTGGCTTTTGTTGAAAATAATATACAAAAAAAAAAAAAATGTGAAGGCAACGGTTTTTGTTGCACGGACTGCTGTTGTTTTTCCCCTCGCCGGTTTTGTACTTCTTGCAACAATGCAATTTCAATTTAAACTGTTATTATTTTGTACATTTCACTTGAACAATTTCTGTGATTTGTTTTTGTTTTAGCCGGCACAGCTGTGCCCGCCCGTCGCTCGAATGGGCATTATTGTGATCCAGTGAACGTGCCGGCTTATTGGAAATCGTTCTGACCATGTATTGATGTTTTTTCCCTTTGCCCTGAAGTATTTTACAAAAGAGACCAGGGACCAGTGTGTGCTGCTCAGTAACATTTAAGCTTGGCGAAAATTTTGCGTTTAAACGCTTGAAAATAGTTGAGATTTTCACTGAGTGTTGATTAGGTCTTCGATGGAACTGCTACGCAATACATAATCAATTGATTAAAAAGCAGCAGCTGGTATGAATATATACTGCGCAGTTGCCATCTTCCAGGGGTTGGGCGTGGAAATACCATCGGTTAACCACAGGATGCGCACACTACGCCCACTCCCTAGGTCATTGCTAGCACCTGTGGATGTTGGGCCCTGCGTTTAAAGTTATCTTCATTTCTAAAGCCTGGCAATTTGAGGCACTTGATTCAGTGCAGTGGCCACACGACCAGTGCAATTTCGCTAAGAGATCCGCAGAGAAAAGCGAGAGCTTTGCCACCGGGCACAAAGGATTTGGGCAACAGGAGGAAATTGCAGCAAATGTTATGCCATTTTATTAATGGAATTTTTATGTTGCACATCCTTCTTGCTGGAATCTCAACGCTCTCACTTTAAGCGGCGAAATTTGTTTGCCCCCAAAAAGGATGCTAAGCGGACACAAAAGGCGGTAATGATTTCGTTTTGTATACGCTTTGTTCCTCTCTCTCTCTCTTTCATTATCCTTCTCGCTGGCAAGTTCTACAGCAACAGGACTCTATAACCTACATCAATTTAAGTTAAATCCCGAAAACTATTATCATTTTAATCAAATCAAAACGTCGGACAGCGAACGTAACAACAACCCTTGCAACAGCAAGCACAGCAAATCCAAGTTGTGAGAAAAAACGATGGAAAGCCGTGGAAAACCCATACTGAAGGGTAGAAGGAAAATGCGATAGAACTTCTCCCGGGTGAATGGGGGAAAAAAAATGGTAAAAGAAACATACAAGGTAAATGGAAAATGCGAAATACCCTTTCTTTTATTCAAAGCACCAATCTCATGAGCTACTGAAAATGTGCTGACAATAACTTTTGTGGTCATATGTGCCCAATAAATGAGCACTAAATTATTTGTTGCTCAACTTTTGTAAATATTTAAAGACATTCGCAAAGCTCCAAATTGTCAATGTGAATGGAAGCAGGCTTTTAATGCTCGATTCCTAGAGCTGGGGAATAGAATTAATAAACATGGACAGAAATGGAGCAGCCCAGCTAAAATGACCAAGGATGCCGGAGTAGGGCAGCAAACTCGAGGGGAAAACTCTGACAGGACCCAGCTACGCGGAAGGAGGCGGGAACTAGGCGGCTCGAACTAGGACGACGACGTCTCGTTAAAAGCCAACGCCAGGTGGGAACAAAAAACGATAAAGGAGGTTGGTAGCTGCTGAACGCATTGCAGTTTTTTATACCCTCCTCGTCGTACGGTAGCATACTTTATGGCGGCGTCGCCGTTAATGAAGCAGGAAATATGCGTCAGCATCAATATGAAGCCAGGCTGTTTGTGTTCCAAAGCCCGGCTGCAACGGACAAGTCAAGGTGGTGTCCGGACCGAGCAGATAATCGCTGCATGTGCAGATAATAGTCCTCTCTATGTTGTATATAGCCATGAAAACTGATCCAAGTTGACATCCAAGTAAAGGCAGCCCGAACAAACCCACTCACCTGTCAAATGCGTGTTCATATCAAATTGATTGGAAAGTGCTGGCGACCCAAAAAAAAAAAGTATGCAATTCAACTCTCAGCTCAATCGGGGCTAATTGAAAGACAAATGATTGGTAAAATAATATGCACACATTGATTGTTGCCAATCGCCATGTTGTTAACAGTGGATTAAAGTCTTCAAACGATAGAAACATTTGTGCAAGATGCACAAAACTGAATTGAAGTGCATTTTATTTTACATCAATATGCACACTTAATTCGATTATAAAGCAAGTTTTTCTTCCACACTTAGGGCATTAGAATTTGCAACTAACAGATTGATTTTGCACTCGACCGAAAGCTAAACGGCTCAAATTAATTAAATAAATTTGCAGCCACAGGACACGGTGGTATCTGCTTCGTGCTTAAAGATATAAATTAACCCACCTAAGCCGAGCGGAGTCGAGTTTGAATTCAAGTTTGAGGCGCTTTGCTCAAAGAAAGTTTAATGACTGCCATAAAATTTGTTCACTCTGCTCGTACAGACAGACAGACGAAAGTGTGTACTGTGCACGCTGCCATCCGAAGGATGTTTGTTGTGGGAAATGGCGGGAAATGGTGGAAAGTGGTGGTGGCAGCAGGCGAGGTGGAGCGACTGTGGCTATGGTCGTTAGTCTATGGCGCCCATTTGATAATAAATCCTGTCCAGCACACAAACACACACACACACACACTCGCAGCTAAAAGGACCTGGCTTTGTTTATGCACTGCCCAACAAAATGGGGATAATTCATGCCCACCGTCTCACACAATCTACTACGACTACTACACTACTGCGGCATACCCCTTGTCAAAGGTATTCTAATTCGGTTGGACATTTTCCGATGAAAATTATAATTTAAACGGAAAAACTCATAAAACGCAAATTCTTCAGCACATCAACTATGCTCAATATTTATAATAATATGCTAGATAATAAAGTAAGGGGTATTCCAGGCTTCGATCATCCTCTCGTTGTTCTCTACCTCGATTGCTTTCTTATTCCTTTTTCACCTCTCCAGTTGGCGGCTTAGCGCGGCGTCTCTGCTTGTAGTTTCCATAGGGGAGTTAAGTAGACTTTTGTGTTATAAATTAGGCGTGCCGATGTGTGCAGTGACTGCCTTTTACCCTCCCAGCCGCTATATCCTTGCCCACACCTCCTGGCCCGACCTGGCCACCACTCTATCCCGGCGTCATCATCTTGTGCTGTATTCTCCGCCCGCCTTGTATTGCCTGGCTGGCTGGTAGTTAGTCTAAATATGCATATGAATATGAAATTAGTCGCATGTGTTCGTTCGCTTCTGACTTGGTCTTCATCCAGCTCAGCCTGCGTCCTGCCAGCCTGGATGCTTTTATCCTGCGCCCGTCGTCCTGCCGCTGCCACTGCCCCCTTGAATTGAATTGAATTTTCTATGCCAAGACCCAGCCTGTGTCTTGTGGTGTTCTGGGCCTTGCTTGGCAAAAAGGAATGTCATGCGTAATTTAATGTTTGTGCATGCTGTTAAATGATTCACGAGAAGCAGGGCTGCAGCAGCCGTGAATGAAGTGAACCTGATTGCCATTAGGGCTCATCAAAACGAAACCCAAACGAAAACTATTCCAGTGCAGTGCACACTTTTGCTTTCCTCGGCAGTCTTTTTCATAATGGAATGGATCTTGGAGGAATGTCGTTGTAGATATGGTAACTGAACGAAGTGATGGGAAAATAAAACAATGGAATACAATACGAGGCATTTAGCAAACAGTAGTGTTCAAATTACTGTTTCCAATAGCTTAAAAGTAACTTAACTTGTTACTTGAACTTTTGCTTACAACACCATATATATATATAATGTAGGAATAAGACGCAGACGTATTTCGTTTTTGTTATTTTGGCAACACACCCGAAAGCGATTTAAATGTTAATAGAGCAGCGAACCCACTGGAAAACGGCAAACAAATAAGAATTTATAACGTCGCGAATTGTGCTAAACTTTTCTGGGGAAAATGGAAGTGCCATCGAGGAGTTGGGCAGGGCACTCTCTCCCCAAACATATTTGCATAAAATTCATAACATATGCCCCAACACAAGCGCCAGAGGTGCTATTCTGTGTGTGAACTTGCCTTTGCTGAAGTCTGCACTGAGCGAAAAACTATACGTAATGTAGGGAATTGCAGTTTTCATTGCTATCAATGAATAAATCAAATTATTTGTTCAGCTACATTCTCGATTATTAACTAAAAGTGAAACCTGTGGGATAATTTTGGTAAGAACCCTGGTCTGATTTCTCTCCGTGTTTCTTCATTTTGAGCTCGAGTGTTTTTCGCATTACTGCAGCGTCGAGTTGCGAAGGAAAAGCTCAATGAAACAGCAGTGGCTCTACGATGGAAAACTCAATAGAGAAATCTATGGAAACAAATTTCTTTTCTCATTGAAAGTTGGAGTCAGCGATTCGCAAGGAAATGAAATTTTTAAGCGTTAAATGAATTTAAACCGACTTGATCTAGATTTAATATGCCGATAACAGAGGTAACCATTGTCAAATAATGCCCGTGCATGTTCGCAATCAGATAACCGAGTGGTGCGCACTATTTGAATAGACTGTGAAAATTATTTATAAGCGGGTGACGCCACCCCACCAATGGAATTGCAATCCCCAGGCTAGAGCAAAAGTCAAAATGCAAATAAACCAAACACAAAGAGCCCAATCTCGCACAAACAAAAACAAACCAAACGCACACAGAAACAGAAAAGGACAAATTATAGTAGCTTTAGATTAAATGGACGCACATTAAAGCAGCCGCACAGGATTCGGATTGGGTTTGGGTTTTGGATGGTTATCCGGATGCTTCGGCGGCTGAGTTCCAGTGGTTTTGTTGTCCCAAACTGGACATACATATATATGGCCATACATATAAATTAAGCAATAGCCAGTATCCAAAAAGGCGGCCCAGAAAGTTTGTCAAGCTTTTCCTCTGGCCAACTGGTCGTCTTCCATTTATTTTCGGTGACGTGCATAAACTATTTGCAAGCACTGTTCTTGGTTGGGGGCAGGGAAGTTCCTGCGAAATAAAATAATTAAATGTTTGTCTCTGTGGCTGCGCCGCCACTCCTTCAGTTGAGATGTTAACAAAATTTATAAGACAAATAAATTGTAGCAGCCAGAGCACAAAAAACCGAATGCCCAAAAGCCAGCAGATTTGTGACTGCTCACATTCTGTCCCTTTTTTTTCCGACCAAGAAAAAGGGGGAAATGGGGAAAAAGGGTCGGCGTGGTGCGTCTGTCGCTTGTGACCAGAAAATTAATTTAACTGACACGTTTTTCATTCATAAATAAAAAGTACACTTTGTCCCACAAAAAAGACAAATTCGTAGAATGGGCAAAGGACCGTAAATAGAAATGCATAAAAAAAATATGTCCAATCTACTGAAAGCTGTTGAGCAATTTTACACGCATATAATATAATGTTTTTAAGCTCAGCGAAGGATTGATTTAAGTTACTAAAGAATTCAAAGAGTTTCAAGAAACCATTTGGTGAAATTCAGATTTAAGAAGCATATTTTTCCAACTGAAGCGCTCACCTAGTAGTCAGTGTGGTTCAAGTTGCAAATTTTCCATGAGAATACGCCCAAAAGGACATCGTTGTCCTCTGCCATTCTCGGCTCGAGTGAATCTAAGCGCTGCACTCCAAGCCAAGCGAAGCAGATGCCGCAGCTCCAGCTCCTCGGTTCCTCAGATCTCGGCTTCCAGTTCTTGTGGCAAGTTCTCCAAATGACAACGACAACTGAGGTCTGAGTACCGCACCGAGCAGTAAGCACTGCGTACTAAGGACACGGAATGTGACGCACCTTGTCCATAATCCTCGCTGCCACATGTGGGTGGGTTTGGGTGTTTGAGTATCCGTTTGCATAATGAGAGGCCGACTGACATACACAGCTCCCTGATACACGTACTTATGTATGGGTATGTCAGGGTGAACCTGTTTGTTATCAGGAGCCTCAGGTGTAAGTCTAATTGTTATAAAACAACGAATTACAAACGATTTAAATTTTAATGCTTTTATATCCAATGAAAATATACAAATTTTTTAATAAAATTTGACGCGCAGTTAAGGTTCACCCTAATGCACGTGCGTAGGGGTCTTTGTGGCGATGGAATCCATTCGGCTTTAGTAGTAAGAACTGTAATATAGGTAAAACATTGTTTTTTTTTTTTTAAGTTTTAACTTGCATAGTCAACACCAATGTATAATTGCATAGGTTACCATTATAATACATACTATTTTAAGCTACGTTTTTATGTTACAGGGTATAGAGAGGTCGGTGCTCTCTTTCTTTATTTTAAGCTCAAGCGCTCTGAGAAGTAGGCAACTAATTTCACATTCTCTCTTTCTGTTTTTCTTTCAGGTACTGCAACTTTATTTTCCCCTACTCACACACACACACAAACACACACACTCTCTTAAGCAACGTACTCAAGCAATAAAAGACTATAGAAGATACGAGATCAAAAGCCCCAAGAAACAAATCAAATTCAGCATTTACAAGAAAAGTCTGCGTATAGGAAAAAATAAAACCGGGAAAACAAATAAACAAACAGAAAGGCAATTTCGACAGTGCTTGTCAAACTGCAGAATTCCAAAATGTTACAAGCGCAAAAACAAAAGCACAGCAAGAGAAGCAACAACAACGATATCAACTGCAATTGCGATTACAACAGCCACAATAACAACAACCACAACAAAGCGACGTTCCAACGTCGCAAATTTACAACGATAACATAAGCGAGCAATCGAGCGAGATATATATAAAAGCGAGTGGGAAAGAGAGGAGAAGCCTAGTTGCACAGCTCCCCATCCTCTTCCAGTCTATCCTTCCCCCTTCCCTTCCTCGACCTTAACCCTTTGGCTGTGTGCGTGTGTCTGTCTGACTGTCTGTGTGTGCTCTCTCAGCTGAGGATAATTTAATTATTTTATTTGTACTAAGCGCGCGTTATGGCACAGCAGCAGCAACAACAAATGCAGCAACAACAGCAACACCACACCAGCAGCATCAACAACAACAACAGCAGCAGCATTGTTCTCCTTCAGCAACAACAGCCCCAACAACAACAGCAACAACTAGATCAACTACAGCAATACAATAACAATTTGTATAGCCAAAATTATAAGTAAGTTTTAGAGTCACTGCACTCTATCTCTGTTACTGCCTGTGTTTGTCTCCGTCTCCGTCTGTCTCTCCCTTTTTGTCGCTCCTCAAATGTGTACATACCTATACCATATATTTGTTGCGTTCTCAAGCATGTCTGCACTACTACCACTACTAAACCTTAAAAACCGGGCAAAATCAAATGCAAACATTTGCACAATTCTAACGCCCCCGCTGACCCCGTAAAAAAACGTTGCAAAAACAACAAACTTCCTCATGGCCATCAAACTGTGCTTGCGTGTGTGCATGCCTAACCGTTGACACCTATCGCATGCTTGTCAAACTGTTGGCACCTAACAACACCCATGTCCACAAGGTTGGGTCAAATATTGACAAAAGAACAGCGTTTAAGGAAGGGACGACAACGTTTCCCCCCGCTGAAAAGGAGAAATGGGAGATGTTTTGCACCATGTAGTGTATGATTTCTTTTGGATTACATCCTAAGGGAAATGAATATTTTGTTAGCAATAAACTACAAAATCAGATAGGATCTTTTGGTCAGCACTATAAATGTATCTACTTTCTCTGTAAAAGGTATTATAAGAAAATAAACATAGAAGGCTATACTAACAAAGTGTTTGTAGGGTAAAAGCGATTTATGTTTTTGCTCGTTTAGACAACCAATAAGTGAAGCACGCAAATGCATGACAAAAGGTTTGTTCTGGACGAAAAATAGGAAAATTCGAAAATTGGAAAATGCCAGCTGTTTGTTGTTGTTGTACTACCTGTGATGTTTGTTTGCTGTTCTAATTTATGTTGCTACTGTCTCTGCCAACCGAAATAATGGCTTAAACCAGTACAAAGAATAAAAGACCAACATTAAAGACCGTAAGTCAAAGTTCAAGCATTTTACTATATACTTTTCGTCCTTTTTGCAGCATGGAGGAGTACGAACGGCGAAAAAGACGTGAGCGTGAGAAAATCGAGCGGCAACAGGGCATACAGATTGACGATCGGGAGACTAGTCTATTCGGGGAGCCGCGTCGGCTGACTGAGGGAGATGCGGAGATCACCGCCGCCCTGGGTGAGTTCTTCGAGGCGCGGGAGTACATCAACAATCAGACTGTGGGAATCAGCCGGAGTGCGCCCGGCGCCGGCAATCCGCGCCTGCAGCCCAATCTGGCGCCGCAAGCCAAATCCCTGGGGCATTCACCCTCCTCCGCCTCCTCAGCAGCTGGGCCCACTGCCGCGTCCGCGACCACTTCGCTGCCCGGCCAGCAACAGCACTACCAGCAACAGCAGCGACCGCCTACGTATGTGAAGCAGGCGGACAATAAGCCGCCGTACAATGGTCGCGGCGGCTATCCTGGGCAGCCCATGAAGAACGACATTCCGTCGAGTAGTGGCATGGCCCCGCCCCGCGGCCCGCCCAGAACCAGTTCCAGCAACAGCAACTCGTCCAGCGTCACAAACAATGCCAGCAGCGGCGGAGTCCCGGCCAGCACACCGCTGGGACCACCCCTGTCCACCCAGATGCCGAATGGGCGAGAGAAGTCCTTTCTTGGTCCGCCGGCTCCGGCGCTGCACAACGGCACCGGCGGACGCTTTGTGCCGCCAGCGGCCAGTAAGCGACCTGGAGTGGGCCAACAGCCGCCACCACCGGAGGTAATCATTACTTAACGTCTAACACTTGTAAACGATGGCAGCATGGTGCAGCGAGAATAGTTGGCCAAACCTCTGGAGGTTGTGCTTACCAATCGCTGCAACGTTTACAAATGTCAAACACCTTTGGATTTTTTTTTTCTAAACCACGATTTCTTTTTTTTTTAACCTTGCAGAAGGATGTCAACAAAATTATCAGCGACATAGCAAATATCTTCACGGTGCAGCCACTCACATTGATAGCGGCGACGCCACATGCGCCAACGCGCGAGAACTACAACCTGCTGGCGCCCAATAGACAAAAGTATGCGATGGACATACCCAGCTCGCCACCCTCTGCGGAACCCTCTTCGCTGATGACGCCACTTTTTGCGCCCATTACCTCGCCCATCGCCCCGTTGGTGACAACACCGCCACAGGCAAGCCAAATGCCTCTGGGCGGAGCAACAAGTGGGACGATACTAGCGGGAGAGGCTCTGGCACCCCTGCACCAACTGCCACCCACTATGCCCAAAGCAGCTTCCGGAGTCACGTCGCCGGGACCGGTCAAGCCGCTCAAAACGGAAAAGAATCACTCGTTGGAGAAGCAAGACTCGTGGTATGTATACCTACACACTTGGCCATTCAAATTGTTCATACTTTGTTCACATTTTTAGCCTGGAGAACGACCTGGAGCTGTCCGAGTCGGAGGATGAACAGCGCAAGAAGGAGGGGTAAGTCGTGTGGCTGTGCTCATTGAAAATGAATAGGCTAAATAATGTTTTCCCTATAGGCGATCGGGTGGAAACAGCAGCAATAGTTCCGAGTCCGATTCCAGTGAGTCGGGCAGCGAGTCGAGCAGCAAGAACGATCTGCAGCATCATCCAAACCACCAACAGCACCATCACCAACTGCAGCAGCAGCAACAGCAGCAGCAGGCGACCATGCAGCAGCAGCAAGTCCTCCAGCAACAGCATCGGTCCCAACCACTGACGTCCAACGGGGCCCAGAACAAGAAGTTTAGGCATGAGATCATTGCCCGTGGCAGTAATACCATTACGGGACTCCTCAGCTCCAGTGGATTCGGTAGCGGAGGTAATGTGGGACCAGCCGGTGTGAACTCCAATGCAGTCGTGGGCACAGGAAGTGGATCGGGCGGCACGTTAAGCAGTGGAGGCAGCTCATCGAACAAGACCCCCTCGCCAACGGAAAGCAACAAGTGGAATCTGAGTCGCTTTTTCCACAAGCCCGCAAATCAGACAAATTCCGAAAGCGTCTCGCCGGGCAATGTAAGCATGAAGGTGCCAGGGATACTGCCAGGTGGAGCCCAAATCATACCCGAGTCCATTGATGTGACAACGGCCATTGTTAAGAACGAGAAAAACGACATGGCAATGGAGGAGGGTGAGGAGGAGGATGACGACGAGGAGCAACAACTGCGCTACGGTGGCGGACTGAGTGTCACACCGGTGGCGGTGAAAAAGGAGGCCATTGACGCTGTATCGGAGATGGCGCTTGGAGCGATACCAAAAACACAAATCAAACGTGAGTCGGCTGAGACTTTGCTTTCAGCCCGGCTTTCGGATTCTGGGACCAGTGCCAGTGGCAGCTCATCGAGCAGCAGCAGCAGTTCGGACAGTGCGATGGGAGGCGAGGTGGTGCCCATGCCAGGTCCTGGAGAAACCCTTCAGCTTCCCGGCGTACCGGCCGCCATTACAACTGTTATGCGAGTGCAACCGACGCAGTCACAAAAGGCACCGCCGAGCAACAGCGTCACGTTGACGCCGATTCTTCCGCTGCCCACGTCGCCAAAACAGCGACAAAAGAAGCCGCGAAAGAAAAAGGCGATTACAAGTGCCCCCATTCTGGATTCAAGCGACGACGATGAGCCGCCGCCCAAGCATCCAGGTCTGGATCACACAGCTGTTTCGGTTCAAACGCAGCCAGCTACGGATACGGTGAAAAAGGGACGCGGACGGCCCAGGAAGCAGCAGCAGAGCGGCGGCAGTGGTAACCTCAGTAGTGCATCAGCCGGCAGCAGCTCCCAGACCAAGGGTCCCACGTTGACCGCTGCCAAAAAGCCTCTCGCCAAGACACCGCTGGCCATGAGCAGGGCGAGGAAGCGCGAACATTCCAGCCAGAGCAGCTCCAACGGCAATACGCCCACCAAAAAGGTGGCCACACCCCAGCTGGTCGCCGCTCCCCTGAAACCGACAAGTAACACTGCTGGCAGTAGCAGCTCCGACGAGGACAGCTCCTCAAGTGCCGAATCCAGTTCGAAATCGAGCAGCTCTTCGAGCAGCAGCGACGACACGGAAACCCAGAACACCAACTGCCGGATAGTCAAGCTGAACAAGACTGGCGCTGTGCAGAAGAAGGCGCTGCTGGGCAGCGGGAGCAGTTCACCAAGCAGCAGTGGCAGCGAGGCGGAAGATCAGACCACCAGGTCACAGGTTGGAAGTGGGCAGGCGCTAGCACAACAACTGCCGCCCTACAAGCAGCTGCCGATCAGTCAGCATAGTCAGCACCTGAGCAGTTCCGACTGCTCCTCATCGAGTGGTGGCTGTACTGCTGTGTGCAGCAGCAGCAGCGGCGAGGAGGACGAGGGGCGGCGTGAAAAGGAGCGCGAGAGGAAGCCCAAGAGTGACAAGAATAAGATTAATACGCTGACGAGGATTTTCAATCCAAAGGAGGGCGGCGCCAAGAAACAGGGCCAGGTCGTTATCGTAGACCTGCAGGAGGAGCAACAACAGGGCAAGTTGGATGCGGCGGCACAGCCATCAGCTCCACAGGCGCCACCTGCAGCACCTGCCGCCATAATGGCCAAGCCCCGGATGACACCCACTCAGCAACAGCAGCTGGGAGCCGGACTGGCCTCGCCAGCGAGGACAACAACGCCACATCTAACCTCCTTGATATGCAAGATCGATCTAAGCAAGCTTTCGCGAGAGCGCATTATGCGACTGAAGAAACTAACACCCGCCCAGCAGAATGGCCATCTGACGCCCAAGGATCAGGCGACGAATGCGGTTCATGTGCCCAATGGCTATGCCGGCGACACAAATCCCGCGGCGAAGGTCAAGCACGAGCATCCGGTGAAACCGGAGCCCGAGCTGGACGCCGGCTACGAGGCCAAATTCAAGCCCGGCAATGTCAAGCAGGAGTTCCAGCTGAAGCAGGAACGAGACCGGGACAGGGAGCGAGAACGGGAGCGGGAACGAGAACGTGAGCGGGATCGTGAGCGTGAGCAACCTCCTGGGCGACGGCGGAAACGCAGCTCCAGTTCCAGCTCCAGTCCGTACAAGGAGAAGAAGCGGAAAAAGGAGAAGGCCGACCAGCTACAGATGGGCAAGGAACTGTTGCCAGTGCCCGTGCTTCTGCCCTCTAACAACCACGAGCGAATGCCGAACCATGATCGATTGTCCTATGACAAGCTGCAGTTGCTTCACGAGGACGCTGCCGCCGTCATTGGCGATGTGTCCGCTCCAAATGGCAGTCCCACCAAAAAGCTGCTGGCCATGTCACCTCTACCGCCTCCGCCAACTGTCACCGTTGCGCCTGCCACCTGCAATGAGGCAGTGCAGACTACTCCGCCATCGGCAACAGCAACCTCTGCAATAGCTCCTCCGGTGCCAGCCACAAGGCTTATATACCGCTCCTATTTCGATCGCGATGTGGAGCACCCCAGCGACGATCCCAGGTGATTATCATTACCACCTAGTCCCATGAGCTATTATACTTACACAGATCTAATGTATGTACTTTGTTTTATCTTCTAGAAAAAACAATCAGTTCCTGCAGGAGGCCATCAATCGGAAGCATGCCGCCGACTTGGAGCGCGACTCCTTCAACCAGGTGACATTGTACCTGGAGGCCGTTGTCTACTTCTTGCTGACCGCCGATGCCATGGAGCGCTGCAGCTCCGAGCAGGCCACCAACACCATGTACAAGGATACCCTGTCGCTAATTAAGTGAGTAAAGTGTGCCAACAAATGTGCGCCCACGGAGACGGAAGTGGTCCGAGCAGAACTCACCAATAACATGCCATCAACTTGCAGGTTTATCTCCACTAAGTTTCGTCCCTACCAGCAGCAGTCAACGACCAACATTCAGCACGAAACGCACAACAAAGTGGCCATTCTCAGGTAGATCATTACAATTAACTTAACTCAAGTCGAAGTACACTTGCTAATGACACTTTTCATTTTTCCCCAATCTCGTCGAGCAGTTTGCGCTGCCAGTCGTTGATATCATTAAAGCTTTATAAGCTGAGAAGAAAGGATTGTCGGGCCATTATCAACAGTCTAACAGATTTCTTTCGCGTTGGCAGGGGGGACATTGCCAACGGCAACACGCCGTCCTCCATATCACCATCGAACTCGGTGGGCTCGCAGGTGAGTCTCTCAGTTGGCAGCTACTCATGTGCGGATTTCGTTTATTCATTGCGGCTTTTCTCTGTTTTCAGGGCTCCGGTTCGAATACGCCGCCAGGCAGAATAGTGCCTCCAGATATACACAATATGCTGTGCAAGCAGAATGAGTTTCTGAGCTATCTAAATAGCGCTCACGAGTTGTGGGATCAAGCCGATCGATTGGTGCGCACAGGCAATCATATAGGTGAGTTGTTTAGGCGTCCGCCTAATGATATATATTAATGATCAATGTCTGAATCCATTAGATTTCATCCGAGAACTGGATCACGAGAACGGCCCGCTGACGCTGCATAGCACCATGCACGAGGTGTTCCGGTACGTGCAGGCGGGTCTCAAGACGCTCAGGGATGCCGTGTCGCATCCGACGCATCAGTCGCAGTAGCGACAGCGGCAATATCAACCGCAAACGCAACGGAAGCGTTGGCGGAGGCGGAGGCGAAGGCGGAGACGGAAGCACCACCAAACGTGTCTAAATGAAAGTCAGGCCAAATTAGCAACTATTATCTACTACAAGCTACTAATTTAGTTAGTCAAGATGAGGAGGAGGAGTAACGAATGAAATGAAATCGAAACCAACAACCTTCCAACAGAACGATTATAACCACAACAAAAACAACACAAAAATTTGATTTGTTAATACTTTATAATTTATATATGTATGTAATTGTATATGCACACCATTTACTTATTTCCTTATGCTCAATTTTCGATTGTTTAAGCATGTTAAGCTTTATATTTATGCCTAGTTTTAATTGATATTACCACAAAGAAAAACAAAAACACACATTAAAAGTTATATTAGCTCTACGTCTAGTCTGTAAGCTCAAAAACGAAAACCCAACCAGCCCACCCCCCCCCCCCCCCGCCCACCCTACCCCCTTTTCCTGTTACCCAAAAACATAAACATTTTAGTTGAATTTTGTTTTCGTATGCGTACAGTAAGGAAGATGAACGGCTTTTTAAATTGTTTAAGTTTTAGTTAATTTTACTTTGCAGCCTTGGTAAAGAAAAATGTTAGCAAATATAATTATACATATTATGGCATATATAAAGAAAAGTTATAGTTATAAATTCTTTATAATATTTCTATATGAATTATGTTTAACGCAACTATTTTATTAATTTTAAATTAATTTTTAAAAAGCAATCACAACACGTTTTTAGAACAAAATACATGAATGAAAACAATATATATTTATATTAATATATATTTCAAATATATACACGCAATTGTATTTCTCTTTTGGTTTTATTTCTTTCAACCCATCCATAAAACCACCTCATCCACAGTCTATTCCCAACATAATTCATAAATTCATAATGGGTGCCTCAAAACTCTCACACAGACGCAACAACTAATAGTGCATTAGTAGACTTAAACGAGTTAAAAATCAATCGAAATAGACTTGCCCTCGAAATAGTTATATAAGCTGTACATATAGCCGCCAGTATACAAGAAATATATTTTTAAATGCCAAAAAGTGAGCGCTGTAAACTACTTTAAGCCAACTTCAATCAGCAGAATTTGAAAATGAGTGGGGATTGGGATAGGATGGTACGATGGTAGGATGGTAGGATTCTGGAATACATTCATATATTGACCGAGTTGAGCAGCCAGCATTTTCTTGTTGACTTTTATTTTGGCATGTACGAAATCGAAACTACGAAAATCAAAGCAAAAATGTAACGAAAAACAAAACGGAAAGCAAAACAAAGTAAGAAAGAATATTAAATTAATATTAGTAATGGTTCTGGGGAAACAAGGCATTCGCTCGCATTCGACAAATGAAACCGAAAACAAACATTTAAATTGTAGACAAATTTTAAGTTATCACTAAAATGACGAGTGCCGAATGCCGATGGAGAATTTGCGCAACTTTATTGTGCAGTGCAACTACATAAGTGTAATTATTATAAATTGGTACACATGCATACATATGTATTGTTAATTATTAAAACGATGTAAATAATACAATTACGTAGGCGGGAAGACACGGACACAAACATGCATATAATTAAAGTAAGCATAATTACATGCCTAACTATAAATAACTATATATTGGTATATATAAAGATATATAATATATATATATTTTTATATATATACACGATGAATTAAACTAAACAACGTAGAAATCATAGTTAAATTTTTTCGAAGTGACAAGATTAACGTGCAGCAATAAGCAACCGACAAGAACAACAACAACAACCACAACAACAACAAAAACAAACGAAACGCGCCTAGTAATAGTTAATAATTCTATTTTGTTAAGCGTTATTGTAGTGAAACGAAACAAAAGAAAACCAAACAAAAACAAAAACAAAACCGAACCGACAGATCGAACAGCAAAACCAACAGAATTAAGTTTTAAGCTGGACTTTGGAACGTGGAAAGCGAGTAGAAAACCAAAATGAATGCAAAACATGTTGTTCATTGACAAAGCTAAAAGTAAATATATATTTTGTACAAATATAATTAAATTCAGCCGCAGCTAAAACCAAGTACACTTATTAAAGTTTAAGCAACAACAGAACAACAACCAATTTAATATGCAATTACCGT
336	Rbp9	2954761	2968433	13673	AGCAACTCAACGTGTTACTTGCTGTGCTTTCGACAGCGTGGTGTCGATTCTTCGAATTCATCGTTTACAACTTCATCATAAGGAATGCAAAATCAAAGCGATTTTGTGGGTGAGATCCCCAGGTACACTCGCAACAAGAGAAGGCAATATCAGCGCCAACGACGTAAGGCACATCCGCAAATTCCAGGGGTATTAACAGGAGGACCAGAGCCAGAGAAAGTCAACAATTGTCAGAGAAAGAGACCCATCAAGGGCCACGTGTATGACTCCACCAGCGAGGAGGATATGACCATCAAACGTAAGCATACAGACGCCTCGTGGTACAAGGTTCAAGTTAAATGCGAGAATGTGTCCCCGAACATCGAGGAGAAGCACGGCAACAAGATCAAGCAGCCTTCCTTAGCGTGGAACAACAACAGGAAGCCCAATAAAGGGGATCTACCACAACCACCGCTATCTTGGCTTTATCCCAACCAATCTAGGGGCTTTTATGACAACCAAAGCTGGAACTCTGGCGGCTCACGTCAGAATCAGTCGCAGTGGGAAGCACCAGTAAGCTGAAAATCAATTATTCATTTAAATAATTAAATTAACCGAATTTTATATGCACATCCGCAGAGGCAAGAACATTCATCTTCAGCTCAAGGCCGTAGTGCCAGGAACCCATATCTGAACCCTATTCAGGAATCCTGCAATGGGCGTTATATTATTGAACATCAATGGAACACGACCATTATCCATCACAAGTAAGGTAAGGCAACAAGAATGAATTACATAAAAACCTATTCGCTAAAGAAGATTTAACACAGCCACTTATTGTACACAAATCTATAGTATGTCATTTATAACTACATCGTGGGGATTTTCCCGATTTCCCAAACACAGGACATTTTCATGAAAGGGCCTTACATGTCTGATCAGTTAGGTAAGGGTTAAAAGCGCAACATTTTGAGATGCATTGGGCCCCAACACCTATGCAAAGTGAGTGCATGCATGTGGGTTGCTGTTATTGTGATGGTGTGCAAGCAGCAACAAAACAAACCGCATATAAATAAGGAGAGCGAGGTATTGTTGCATACTTGTAGGCAGCGGGATGGGGGTGGAGCTGTTCTGTTCCATCCGCTCGCAAAGTTCAATGGTCTTTTGACACAAATGATGATGATGTCAAGTTGAGCTCGTCCTACGCTCCTGCCTTGCTCTCTCTCTCTCTGATGCTCTTTCTAGCTTGCGCTCTTGGGTTTAAAGCCCCTCTGGCACCTTCCCTTCAGTCAGCAGCCGTTGTTGTTGTTGCTTAAGTGTTTGTTTGGGTGCCGTGCTGGCTCTCTCAGCTCCAACAACAGCAATGCGGCCGGCTTACGAGCCCCGGCTCTCTTCGCCTCTTTTGGAGCTCGCTCTTTGCCGAACGGAGAACCTACCGCAATTCGTTTCGTGTTCACGGCTGCATTTCCTTGTTTATGTTTTGCGAAGCCAAATGTAGGGTACATCGGTTAAGTGCCGAGCCAGGAGAAAGAGAGAGCGAGCGAACGAGTACCGTTATGTTGCCGGAGCTGTTGCAGGCTGCGCAACTTGCGGCTGCAGCTTTTTATTATTTGCCTTCTTCTTCGCGACCGTTACTTCTCGCATGGTACAATGGTGCAACTGTGCCCAAGCTGTATATTGAAAATAAAACAGCACTTCTGCATCTCACTGATGTGCAATGGCATTTAAGCTTATCCTGAAACGTGTCAGGTGCATTTACTTATTTCTATACATTTACAAATTGTTGCATAGGTTGTCTTTTGAGTTTAGTTGGGACCGAAATCCATTATTTCAAATAAAATAGAACAACATTTTGGATATAACAATACATATTTAGCATATGTCAGGTCAGTCTAATATTATTATCTATATTTGCAACACAAGAAAGTAGAAGGGTTAAAGTTCGCGCTCAATGTTTGAATTTGTCCCACTGTGCATGCGAGAGCAAAACTACGCAGTTATGCTGTGCATTCGCCACCGCCCCCCTCCCGCCCTCTGCAGGGCCGTGCTCAACTGTACGCCAATTGGAGGAGAGGAGGAGCTCTGCCGCTGGGGCCGCGGACTGCGGCGCGGCAGCGCTGTCACGGGTCCTGGCTGCAGTTATCCTGGCGGCAATCGAACACTTTAATCATTTAGTTCTTGCACTCTCCGGCAGCAAGTTGTGTTTTTTGATTCTCGTCGTATTGTCGTCGTTTCTGAATTGTTGTATATCGGTATCAAAATACACACATCTTGCATACTCACGCAACTACGCCCACATACACATATACATGTACGTGTGTCCAATTGCACGTAGTGTGGAATCCGAATCAGTATCGAAATCAGTTCGAAAACCCTTAGTGTGTGCGTGCTCAATTCAGTTTTCAAATTGAAACTACATCATTTGCAACGAAGAACATTTTCCAGTCCCAGTTCCAGAACCATTTTCTTTCGAGTCGAGTTGGGAAAATCGGTGTTGTATGCTTTGCGGCGCTGGCGAATAAATGTAAGCGAACAGAGAAGAATGCTACGGATATGTAGTTACAGTTACAGTTACACCATTTTATTTGCAAAAGTGCCCACACCCAAAGTCGATTTTTCGCCTGCATTCGTATGTGTGCGAATAGTAAAACGGAGCTCAATGGGGCGGCTTGCAGTCGGCGAAATCTCAATTTCTCTACACTCTGATATATATTTGCCGCCTACACACACACACAAGCACACAGAAGTCCATGCAGCTGCGTTTCGTGCAGCGCCGGCATCGCAGTTTTCATTTCGCTGCCTGCAGCCGCCATTTAACCTAAAAAACGCCGCACAGGAGCGGTTTCTTCAGAGGGAGTCGATCCCCAAAAATAATGATTTATTGACCTGTTTTCCATATAAAAGTTTCCTTAAAGCTAGTTCGTACAAATGTGGCACAAAGTTCCCTTGATTAGATGTAGATTTTCAAATGGTAGAAGTTCGAGAACTTGTTACAAGACTTGAAATTTTCTAGTGCAATTATCGGATTTATTTATTTTAAAAGAAATTCTTTAATTTCCGTAGTAGGATTTCTGAGAGATTATTGGAGCCCCTGATCTCGGAGGGACCCCTTCGAGACGGCCCTGCTTAGGCAGCGCAGTTGCCGTCGACGACGACGCCAGCTTGCAGTTAAGCTCGCTCTCTGGCTCCCATTCTCTCTCTGTGGCGCTCAATAGCCATTGCATATCTTGTGGCGCGCTCAGCTGACTGCTGCGCTTTCGCTGCAGCCTGCGCTCTCACTGTCTCTCCCGCTCTATCTCTCCGCCCATATATCCTGTTTATTTTTGCCGCACCCAAATCAAATGCATACGGCCTCAGCCGCCGTCCTTATAAGTTCCTCTACTTTGCTGACCCGTTACTTGTCCAGAACTCCTTCGCTCGCTCTCTCTCTCTGTCTCTCCTTTCATCCGCTGCCTTTGCCTTTGCCAAGGTGTGTCACTTTTTTGTTTTGTTCCTGCCCTTTGAACACTTCTTCCCCATTCTTCCAGTATTCGTAAGTGTGAGTGCGTGTGTGTGTGTGTGTCTGCATAGGTATGTGCCATCAAATCCATCAATTAGCCGGAAACAATTTCCAACTATTTATGAATGAAAATTAATGGTTGCGCCCCCTTATTTTGGGGGCGTGAATCGAAAGAGGAGGAAAGAGGAAGCTTCCTTCGGTTGACTGAAAACAGAAAAGGACTTCAGGAGCTACCAAAAAGTTTAAGAAATTTAAAGGAGTGTCAGATATTCTTAAAGAGTGTAAAAAAACTGATTCTATATTGATGCAGTCTATGAGGTCTAATATATGGTACAGTTTTTTAATTAACATATTAATGTACACATTAGTTTACGGTTAATTATTAAATAGTAGATAGGACAAACGCACTTACCATGACCGGAAGGCGGCTTATTTGAGCAACTGCTTTGCAAAACAGATTTCCCCGATTATGCGCAGCTGTCTTTGGAACCAGAAATGCATTCGTAACTTTGGAGTCAAGCAGATACTCTGTCGAATTTCGATTTAAAAGAAGTTCCCATAACGCAATTATAGAAATACTGTGCACGTAAGTGTGTATGTTTGCGCAAAATCCAATTATAAATTACCTCCGCCGTCGAGCATCTGAGGAATCCACCTTGCGGATATATGTGCTCGTGCTGTAGGAAAACATATAGCCGTGTAAGTTTGATCCATTCCCATCGGGTGGCTTTCTCTTCCCCGAGCGGGCGAAGAGCGCTCGACAATGACGAATTCTGTTTCTGGCCAAGAAGCGGCGCTCTCTTGTAGCTCTTGGGGCTCTGCTCTCCCGATTCTTGGACATGAGGCAGCAGTACGATTGCCCTCGTCGGTGGGGCATAAAAATAATTTCCACGCCGCTCGGCAAATCAGTTTATTTCTGTTCTGTTGAGTTGCAGGAACGCGTTCTTTTCTACTTTCCGTTCGGTTTTATTTCCTTATTATTATTGTTATTACGAATTAGTTTCACGTTTCGGTTTGGCTTGGTTTTTCATTTTTCAAACGGCACACACCATCAACACAAATTGATCAATAATATTCCAGATATTATTTGCTTCGGTTATTTCTATTTGAATGAGTGCAACTCTTCCGTTTGTCTCGCCTTATGTTTTGTGGAGCGCTTTCTCGTTCGGTTATTATTAAAAATATAAAACCAAACATCGCCAGAAAATTGTTTCGTAATCGCGTAGGAATCTACTGATTAGCAACCAGTTTCATTTGATTTTCCCCGTACAGAAATCAAAGGTAATGTCGGAAATCTCTTCTCACTTTATGTAATCCGAACATATATTCCAATATTTTTGCATTTCCCTGAGTCGCTGGTAACAAGCTACACTTAACCTCAAACACATAACGTCAGCATCTCTCGCATCAGCTGCGATCAGATCGGCCAGATCGTTGTAGCCTCAGAAATATTTTCGAAAATATAATCCCGCCGGCTACGCAGCGGCGCAATTCTACGCTCCTGCGTCTCCTCACACCGTCGCGCCATCCAACCGATTGTTTATTTTTAAAATATAACTTTTTCGCACGATTTGCGGCGTTGAATGCAACAAACTGCTCAGACATGTTGTGAAAACTCAATTGAAGGTGGAACATTCTGTACCTGATTTCATAGCCGATGAGAAAGAATAATACTTGTGGAATAAGAAGCATAAATGGCTTGATCAATAAACGTAAATCTTTTGAAACTTAACTTTTAGGTTTTCCACCGTATTTTATATTATTTCATTCAATGCTCCGTCATATGCATATTTTTTTTTTTTTAACTAAGAATCTTCCAGTGTATTCAATCGTAAAGTCTTACTAATTGCGTGCCACAATTATAAAGGCCAATTTGAATGTGGGCTAAAAATACTTGTCTGCTTTTGGCCAATTTATTGTTTGGTTAACAAGAAGCAGATACGCTAAAAGAACGCGGCAAACAACCACACATTAAGGAAAGAAACCATACGTCAGTTGGTTATTTTAAGCTATAAACAATAACACCTTTGCAGCTATGGGTTTTACTTGCTCATTCAGGTTTTTCACAATCCCCCAATTGAGTATGCTTTCTTCCCATTAAGTGAAAGTGAAAAGCCCAATTCAAGAATAGTTATCCGTAGGCCTTCAATTCGCTTAAGGGGGGCAAATTTAATTGAATCGATTTTCCAGTCAATGCTGCTCGTGTATTTTGGCCCTATTTGCATTTACCAGCCAGTCAGTCAGCCTGCCTGTTAGCCAAGTCAGCCAGCAAATTTGCCAACCGCAGAGGCAAAGAGCCCTCGACATTTGTATGGGTTTGCTCGAAATGTTTACTCTTGGTATTTTCCCCCATTTCCAAGAAGTGCAGGCCCGCATTTCATTTAAATTAAATTAAAACAATTGATTTTTATTGTAACTTTGTATTTCGATTCTCTTAATTTCTCTTTCAGTAATCCTTCTGACATACCACATTACTCATTCGTAGTGGATATCGTTGGTGTGGCGCTTTTAACTAGGCTATAGTAGGAGGAGCCAAGAACGGGCAGCGGACTATCTTTAATCCACTGCCGTTGCTAGGAGTGTGCATCTGAAAGGGGCAAGTAGGGGTTGAATTTACGGGCTGAAGCTTCAACTAATCATTACTTTTTATTGCAGACTTCACAGCAGTATTATATCTACAGCCACTTATTTGATTTACGCGCCATCTCTATTTCTGTCTATTGAACAAGTTTTCGAAGAAGAAAGCTGTAAAGTTGATCACCTTCCAATTAACAATTGCGGTTAAATTAATAGCACAGAATCCTCCATTTAGTTAATATCTCAAAGCACTCAAAGCTCTTGTTCGTAGAACTTTGTGGTATTAGTTTTCTCCGCATCGATAGCATTATATCAAAATTTTAAGTCCTGCAAAGTGATTCAATCGCTAGATCTAAGTCTGTAGAAACAGCTGATTATTAACCAGCAAATCCTTTCAGCAGCAGCGTTCGCAAGATGGTCGAGGGTCAGACAGCCGTTCAGCAGCAGCAGCAGCAACCATCCGGCGCGGGCGGTGCCAGCGGCGTGGGAAGCACCACCGGATCCGCTGGAGGACCGGCTACGGCCAACAATGTGACCAACAGTCAGGCCCAAACCAATGGGGGCACCACTGCGACCACGACTGCCGCAGCGGGTGCCGGATCCACGACAAATGCGGCCGTCGGCCAGGCCACAGCAAACAATGCTGCGAGCAACAACAACAATAATAATAATAATACCAACAACAACAATAACAATAACGCCACTGCAAACAACAACAACAATAATGAGCCAGACCCCAAGACCAATTTGATTGTGAACTACTTGCCACAGACGATGTCGCAGGACGAGATCCGTTCGTTGTTCGTCAGTTTTGGCGAGGTGGAGAGCTGCAAGTTGATACGCGACAAGGTGACAGGTAGGATAGCTGCAAAATGATTATAAATGATAGTTGCATATATTAAATCCGATCCAATCGTTACAGGACAAAGTCTGGGCTACGGATTCGTGAACTACGTGAAGCAGGAGGATGCGGAAAAGGCAATCAACGCATTGAACGGCCTCAGGCTGCAGAACAAAACCATCAAGGTCTCCATTGCACGCCCCAGCTCCGAGAGCATCAAGGGTGCCAATCTCTATGTATCGGGTCTTCCAAAAAATATGACACAGTCGGATTTGGAATCATTGTTCAGTCCATACGGCAAGATCATAACCTCGCGTATTCTTTGTGATAATATCACTGGTGAGTTGTGATCCTAAGAGGCAAGAATATATGGTAGAATACGATGGCTTAAATACTATTTGAAGGGGGTCTTCGGTTATCGGGGTTGTAGTCTCTTTTGAATGCATGTCCAATCTAAAATCTATTAAAAAATGTTTGCTCAATTAATTTTAGTCAATGGGTTTTAGCACACTTTTGTTTCTATATTTGCTGGCGCTACACAATATATTCTCCATGAATTATAATTAATGCAAATTTTATTTACACTTTTACTTTTACATGTATTACCAAATAAGATGAACATGCTGCGGGTATGTTTTTATTTTTATTTTCCTATGTTTCACTATTTTTTATTGCTGTTCATCGATCATGAAGTAACACTTATTATGTTATACTTATTTAGACCAGACGTTTATTAGAACGCTCTGGGTAAATATTAAAATAGCATCGCGCACATTAAACCACACTCATCAAAAGTTAGTAACGCATGGCTTAAAAATATGTACATATCTTGCGCATAACTAAGAAGTTATTTTCACTCGCTGCACATATGGCCTGCATAAAATTTACGAACTCTATTTGCATATGATGACATGCGACTTGATTTCAGGTCTCTCCAAGGGCGTTGGCTTTATACGCTTCGATCAGCGATTTGAGGCCGACCGGGCCATTAAAGAGCTGAACGGCACCACTCCGAAGAATTCCACCGAACCCATAACCGTCAAGTTCGCCAACAATCCTAGCAGCAATAAGAACAGCATGCAGCCTTTGGCAGCCTATATAGCGCCCCAAAATACGCGTGGCGGACGAGCATTTCCGGCCAACGCTGCTGCCGGAGCGGCAGCCGCCGCCGCTGCAGCTGCCATCCACCCCAATGCGGGCCGATACAGGTCAGGAATAGATTTATATGTACACTAAATGAATCGAAAGATATTGCTGTAAGACATTGTAATCGAACTAACTTCAATTCGCATCACAGCTCTGTAATCTCGCGATATTCACCGTTGACCAGTGACCTGATCACTAATGGCATGATCCAAGGCAACACCATTGCCAGCTCCGGCTGGTGCATTTTCGTCTACAACCTGGCGCCCGATACCGAGGAGAACGTGCTGTGGCAACTGTTTGGGCCCTTCGGAGCAGTGCAATCTGTTAAGGTGAGTACCAATTCAATTGGAAGTTCGTGCTTTCCTAGGTCGAATTACCAGTAAATTTTGAAAATTACTGAATTCTTATGATCTTTGACCAGGTGATTCGTGATCTGCAGAGCAACAAGTGCAAGGGCTTTGGCTTCGTCACCATGACGAATTACGAAGAGGCTGTCCTGGCCATACAGTCGCTGAACGGCTACACACTTGGCAACCGAGTGCTTCAGGTCAGCTTTAAGACCAACAAGAACAAGCAAACGTAATTATTAACCAAGTTGGCTGCTGTTGTCAATGCCAATGCGGCGGCGGCAGCTCTGGCGGCCAATGGTCTAGTCCTCCATAATCATCACCACCACAGCAACATCGGTAGCATCAACAATAATAGTAACAACAGCAACGGCTGCAGTGCAGCAGCCTTTCCACTTGGCAAATACGTTAACCACAGCAGCAACAACAGGCAGCACAACATCAACAATAGCACTAGCAACACGAGCAAACAGAAGCCAGCCTCCACGAGCAACAAGCAACAATCAATGGCGCCACCTAAGAGATTAGCGAGCAGCACTGCTGCAACAACGGGGGACTTGGCCGCAACTGCTGCCACCAACAGCAGTAGCAGCAGTCACTCGGCGTCCAGCGGAGATGCTGGAGCCACCGGCACAGCCGCATCCTCCTCGTCATCGTCGTCGTCGACAAACAACAACATCCTGAAGACATCCACGAAATTTATTTACAACAAGCCCCAGAACCAATACGAGTTGTTGCAGCAGCAGCTGCAGCTGCAGCAGGAGTTCGCCCAGTTTTTGACCAATGTGGCCAACAGCGCCGCAACGCCATCCAGCAACGGCTCGGCCAACTCGACAAACCAGCGTAATGGAGGAGGAACCATCGGCATGGGTCTGGGAATGTCGGCCAACTCAGCCGGCGGAGGTTCGGGCAACAAAAACAGTAACGGCAACAATGGCTATATGCCAACCTGGTCGAATTGGTTCTTTTAAAGTTCACTTTGGTTTGTCATCAGTCCATTTCACGGATCCTTTGTAATTTTAGGCAACGATTACTCAGTTTTTGGTTTATTGATATAAGTTTGAATTGCGCGAAATAACAGAATTGTTCACGTTTTGAGTTATGAATTTGTTTTTTCAGTGAAATAATGTAACCATAATTTCTTACGTTGACTAAGTTCTGAAATGGTTTTTTTTTTTTTGCTTATGCTCCCATTATTCTTTTAAGATTACATTCAATTTAATGTAGAACTTACATCTTTCGTTAATGCACTTTTAAACTGTCTAGTCGACTCTCCCGAAGAAAAAAGCTTCCATGAGGAAAAGGGAATACAGAAAAGATAATGCTATAGTTAAGTTTTTGTTTGAGGTGTAGGAAACGCATACTCTACGGATATTTTTAAACAAAGAGTAAAAATACAATTTGCAGGCATAGAAGCCCCAAACCACCAAAGAATGAAAACAAACTTGACAAATATTTAAGCTATAAATAAATGTATAAAAGCGATACGAAAACAGAACTGAATGAGTAAACAGATAGAGGCGTTTGGCTTATAGTCAAACCACTTGCAAATAGACAATGCAGAATGAGAAGGCAGCTAGATGCGAAAGAAAACCAAACAAAGGAAAACAGAAAAGCAAAATAAATAAGACATACGCGTGTTTATGTTTCATAAATCTAATGTAAAACTTTTGCTAAAAATAAATGGTGTATGCATAATACAACAAGTAAACCTTTTATTCTCCATTACCATTTGTTCGATTGCCCAGTTAAACTTCGCCTAGCCACTTTCATACATATGTTAACCATTACCTATCCTTCGGCACTACACTTAAATATAGACTCTCTAAGATCTTAACAGGGACATTAGCATGAGGGACAGAAAGCCGAGAGGAAGGGCCCACGAGAATTTCTTCAAATACAACGAATAAATATTTAAGAAAATTTGAAACCAGCAAGTGGAAATGCAACACCTGTCGAGTCAGAGAGAGAGAGAGAATTCAAATACAAAGTAACCAGCGATTGTAAAGCTTAAACAAAAGCCAGCTAAGTACGCTAAGCACGCCACTCCAATCGAAGTTAGTTAATATAACTAAAGACAAAGATCAGAACAAAGTCCCTCCCTAGACAAGCAAGTGAGAAAATGAAATGAAAACTTACATACATAGATGACAAAACGCGTTTCAGCCTAACGAATTTGTTTAAGCCCAACTCAACAGCAATAAAAAAACACAACGTAACGAACAAATTAAACAAATTGCCAAACTAAATATAGCAAATTTTAATAAACAGTAATGGACATGGAATGAGAATGGTTGATAATTGAAGTTTTTCAAGAGCCTGGCAATGACAAGTTATGACAAGACAAGTTATACATATGATGGTGCTTCACAGAATTCCTTGTAGAAGAAGTTAAATGCAAAAAATAAATAGTATTTGTAATATGCAGTTTTATGTTCCCTGTTTTCAAGTTGATCCTTTCCTTTAAAGTGCCGTGAACCCATTATGGAAAAATCGAGATGTTACTCAACATTTACTATGCTATATCTCTCTATAAAATCTATAACTATTTATGAAAACTATTACATATGATTAACAATATATTGATGTTGTGTATTGCAAATTTTAAATGTTTATACATACATACATACCGCGAAAATTATTATGAATACTAATTCATGGCATGCGAATAACGGAAATCCATTTTCATGTATACGTCAAGTAAATTTATTGCATACTACTTAAAACTAATTACCATGAACAAATTATATATTCAAGTATATATATTGCGATTATTAGGTATGTATGTGTGTAGTGCATAGAGAAACCGAAACGCCAAGCCTCCAATATTTGTAGAGCTCAACGGCTTTTTCTCCCCTACTCCACTAAATCTACTAGAAAATCCAGCAAAAAAGAAAACCCCACATTACTCACACTCATGCGCAAAAGCTTGACTGAAATTAAAATAGAAATTCTGGCTTTTAAGCGTAAGGTAAATTAGTCATAAAACCTTCCAGCAAGTCTCAAATGCAAGTTCAAGAAAACTCAACATAACGTAAAAGCTATAAGGAGAACACCAAATGAAACGTTTTTTATACAAGATGTAAAAAATTGAGGCACAATTTTTGGTGCATGCGTGTGACACGGCTGATAGCAGACATACATGCATAGACGTGAATGGACATGCTTCGACATGATATCCAGGCATACGCGGTTAAGTGAATGAAAAGCATAAACAACAACAAAAAGCAATCGATTATATACATTTTTTAAGATGAAATGTTTTATAAATGATAAATACAAATGGAGGAAAACCAAGAAAGTATTTTAAAAATTTAAATATATACATGAGTACTATATACAAAATATTAAATTATATATACATATTAAATACTTACTGGGTAACGAACAAAAACACCGCACAATAATATACAAAACAAAACGAAATCGAGGAAAGGGAATGGCACGTCAAGATGGGAGAAACATACGTAAATAATAACAAATACCAGAAGAGAATGTTTAACTAAATGCAGAAAAGACTAACGACGAATCGAGAAAACTATGAAACCAGCAAATTTATAATTTTTACATGGAAATCGCAATAATGTTAACATTTAAAGAAGACGAAAAACAAAGAGCATATCTTGAAAACAAAGGAAGAGTATTGAGGAGGGATCTCAAGCAACGGAACGATATCGAAGACACAAAAATCGACAAGTTACCACAAATTTTAACTACCAAGTGAATGGCTTAATTACGGCACACTTTTATACTTTTACACCAAAACAAAAGAAACGAATCGAAACGAAACAAAAGCAAAAACCAAAGACGTATGTATAAATGGCGATCGATTTAACCGTGCAAAATCGTTTCTCGATGCACCTTCGCGTTCTGAAGCCAATATGGTTGTGCAAATGCCTGCAGACGCCACCGGAAACGGAAACGTCTGCAGAGCGCCCTCTTTAGGCGGCTTGTAAACGATGCAAACGTGCAACCCTGCAACCGCTGCATCGTTTACACTCGGCTTGAAATGTCTGTTTCTCTCACACAGATCACACACACACCCCACACAGACACACTCTCTTATCCTTACCCACTAGTCTCACTTAAATGAATGTTGAATAGCAAGGAAACCCAGTAGTACCACGAGCCACTCGTGTGCAAACGAAACGAAAACGGAAGGAAGTCTAGCAGTTGCGATCTATCTGAGAAGTGTAATTGATGGCTTTTAGGCGTAGCTACACACATACAAAGAACTGGCGCCCCCAGATCGTTTGAATTATCGGGGCAGGAAATCGACTCCCCACACATTTTCGCCTGATTTTGAACTGTACGAACAAACTATCTATCCCGGCCCAGATCTTTGTTTCGGCTGTAGCATCCTCTAAGAAGAACCAGCTATCGATCATATTGCAAGGAATCGAATAACATTTTGTAGTGCAAGTCATCAGTAAGTTGCGGACGGAAATACGCTCTTTATATGTATATGTTTAAATGTTCAAGCAAGCAAGAAATGGAAACACTTAAGATATATTATAAATTAATTAAAACCAAATCTTAGTCGAAACGAACTTAGTCAAAGGTACTAATTTTAAGCACTATTGTTAAACGCAAGTCAAAAGGCAACGGATGAAGGAATCACTTTAGCCAAAACGGAAACAAAAATATTGAATCTTAACTGAATCTGAAACTCAGAAACTCTAGTGGCATTCGCTCTTTCAAGCTCAACATAAGTTAATGAACATATGAATTCCACATAACAGATTATAATAATTCAAACTTATTTATATTTGTCTATCGGTTAGCTTGCATAATACACTTATGCCACATATTACATATGTATGAAGAACTATGCAACCTTTTTTCTCGTCGTTATAAAAAATAGTCGAAATATTGGTGGACAGTATCGTATTGTAGTAGCTAATATGTATTTACCTTTAATCATCACCGAACAAAACAGAAAACAATTATTCCAATTTAATTAAAGTGCATAAATTGTATATTGAATTACTGTCGTGTTCTCTCATATGGACGCGAAACCTTAAAGTTTTTCTTCAAATTCGCATTATATTACTTAAAAGACAAAAACCAAGAAACCGAAACAAAACAAAATCACAATATTAAGTGCGGAAAATGTCAAGCAAATTTATATAGCATATTTATGGTATACTCTGTGCAAGATTTATTAAGAATCAATTATACTTCATTATGGATTACTCTGAGAATTTACAAACAACAAACACACACTACACACGATGAATGAAAGCAAAAATTTATTCAAATAAAGCTATGAAATGATGTGTTT
337	Rrp1	2969772	2972507	2736	AACGTGGGGCAGTAGCTCACTTTATTAAAAAAATACGAATTTTGATGGTGGATCTATGACAGAATGTAATAGAGTAATGGCATTTTGAAATGATTAGATAGGGACGTACAATTTCTACAGCGATGGATAATCAAATACAATAAAAACCATATATGGAGAGGAAACAAAGTAATAATGACGAATCCAGAAGTACATTTAAACACAAACGAAGTGTACATCTTATATATTGAAGAATATTGTGATCGGGCAGTGGTCGCTTCCAAGGCATTGGCTGCGTATCTCGTGCTCCACCACCTTGGGCACGAATCTCTCCGAGACGAGACAATAGTCCAGACGCCATCCAACGTTGCGTGCTCGCGCATTGGCCATGTATGTCCAGAAGGTGTAGGCGCCCTTGCGATCGGGATATAAATGCCTAAACGTGTCCACAAAGCCGAGGCCCAGCAGCTCTGTCATTTTGTCACGCTCCTCCTGGGTGAAGCCGGCATTCTTGGTGTTATTCTTCGGGTTTTCCAGATCAATGGGCATATGGGAAACGTTCATGTCGCCGCAGATGACCACCGGTTTTAGAGCGTCCAGTTTCTTCACGTACGCCTGGAAGAGCTTTTCCCAGCGCATGCGGGGCTCCAAGTTAACCAGCTTTCGGCCTGAATTCGGCACGTACACATTGATCAAGTAAAACTTTTCGTACTCAGCCGTAATCATGCGCCCGACATCGTCGAACTCCTCATTGCCAATGCCGTATTCCACGTGTATGGGCATTATCTTGCTGTAAATAGCGACGCCGGCATAGCCTCCTGGCATGCACAGCCAATAGGGATGATATCCCGGCAGTCGGGTCACCTCCTCTGGCAACTGATCGTTTGCGCACTTGGTTTCCTTTAAAATATATGGAATTATTAGTGTTTTTCAATTTTGTGTGGATAGCTTTGATAGCTAACCTGCAGGCAGAAAATGTCTGGTTCCTCGAGGTCAATCAACTGCAGACCATCCTTTTTCAACCAGGCCCTCAGACCGGCCACGTTCCAGCTGCAGATTTTCAAGTTGAATTCTTTGTCTGCTGGCAAGGCAAAAGCGTCTTTATCCAATGTTACAGTGGTTTTGGTCTCGGCCTTCTTGGCTTTTTTGGTGGCTGGAAAACAAAAGTTGAGCATGGTTTGCAAGCTTTTTAATACGGCAGCTCCACCGCAGCCGGATTGCTCCGCTAACATACTTTTCGATCCACTCTCCTCATCGACATCGGGTTCTTCAGCCTTCGCAGCCGCCTTTTTTCGGCCTCGAGCTGCAAATAGAATATGATTAGCGTGGCATTGATATTAAAGTTATTGTTGACAATGTGCCCACCTGGTTTACTTTCCTCTGCTGCCTCCTCAATATCTTCGACATCCTCTGCCTTGACTGGAGCCTTTTTCCGTCCTTTAGCTGCGGATTAAAGATAGTTAATCATGGTTTCATCATTTACATTGATTTGACAGTTTCCCACCTGGCTTGGTTTCAGTAGAGGGCTTGGCTTCTTCTTCAACTACACCGTTTTCCTTATCGGCGGATTTCTTCTGCTTCTTCCCGGGTGCTGGCTCCTTGCCTTCCTTCTTAGCGCGCTGTTTAGTGGGCTTTGCCTTGGTCTTTGGCTCAAGTTCTACCGCAGTCTCACCATTGGTTGTTTTCTTGGCGCGTTTCTTGGGTGCAGCTGCAGTTTTTGGAGGCGATTCCACTTCTTCTTGTACTGATTGAAAATCTCCTACAGTCTCGGGCGATGGCTCAACCATCTTTCCCTTCTTTGCTCGCTTGCTAGCAGCCTTTGGCGGCACCTCATCCACTTCCGGCTCATCGAGAGCAGCTGCGATCTCAGAATCTGCCAAACGCTTGGTTCCGCGTGCCCGCTTGGCAGCTGTCTCAGCTTTCTGCACCTTCTCTTTGCTTATTGTCCCTGGTTCAGCTTGCTCCTTTAACGTTGGTACTGCTTCCTTTCTTGCCCGTTGTTTCGGCGGCTCTGCTGCTTCCTCGGCCCCTCCATTTGCTTCTGCCGGCAGCTCCTTTCGCTTCCGTCCTTTGGCCTGGGCATTCGTTGGTTTCTCAGCCTTAGCGCGTCCCTTAGGCGGTGAAGACGTCACTTCGTCAGGAGCAGGAGTGGGCTCTTTTTTGGCACGTGGCTTAGTTGCCTTTCCAGCTGGTAGATCGACTTTGGGTTCTGGTTCTGCTTCTGCAGTTGCCTTCTTGGCGCGTCCCTTCGGCTTGGCCACCACCTCCATCTGGCCGTTTTCGTCTGTATCCTTCGGCTGCTTCTTCTTGCCACGCGCGGCTGCAGTGGGCGCCTTTTGTGGCTCGACTTCCTCGGAGTTTTCCGCAGATACAGCCGTCTTGGTGGCTTTCCTCGCGCGCGGCTTTCCTTTTGCCGGCACCTTGAGTTCCTCAGCGGCAGAGTCTGCGTTTTCGTCGACTCCATTCCCATTGGCATTTGGAGTGGGGTCAGTGGGTTCAGATGCCAACGCCTCTGCTTGTTTTTTCACGGCCTTGACACGCGGCATTATGGAGTTCTACTGCTCGGACTGATAGGTTCTCAAAAATGACTTGTATTTACTTCCACAGATTTCCAGCTTTTTCTTTTGCTTGTTTTGCAGAGCCACTGTCGCTTGGTTCAGCACCCGATATCAACAAAAAGAAAACTGCGCGGGCAACGCGATTTTTGCAAGCCGGTCGGCTTGACTTTGGTCTGCTTACAACACTATTTGTGTGCCT
338	gammaTub23C	2972890	2974857	1968	TCAACACTGGACTTTCTTAAAATTACAAAGTACGTCCCCGCTGTGGGATTTTTTAAAAATTTTGTTATAATTCGACGATCTTTTAGTTGTGTTTTATTTTATTTCGACTAATTCGACCTTAAACGCGAAACTTCACTTGACGATTCTGGCCGGAAACAACACACCACAATGCCAAGTGAAATAATTACTTTGCAGCTTGGGCAGTGCGGCAATCAAAGTAGGTTTCTGAAATCAGGACGAGTACCATCTGCATTGCTAAAATCGTTTAAACGCAGTTGGCTTTGAGTTCTGGAAAAGATTGTGCCTGGAGCATGGCATCTCCCCTAGCGGCGTGCTGGAGGACTTTGCCAATGATGGCTTGGACCGCAAGGATGTGTTCTTCTACCAGGCGGACGACGACCACTACATACCCCGCGCGGTGCTCTTGGACTTGGAACCGAGGGTGATCAATACCATAATGGGCTCGGTCTACTCCAAGGTGAGTCCTCTCTAAATAACTTTTAATTTTTTGCGCCAAACCTACTATTAACTCCCGTAGCTCTACAATCCGGAAAATGTGTACCTATCCAAGCACGGAGGCGGTGCGGGCAACAACTGGGCCTCAGGCTATAGCCAGGGCGAAAAGCTGCAAGAAGAGGTATTCGACATCATTGACCGTGAGGCAGATGGAAGCGATTCGTTGGAGGGCTTTATACTTTGCCATTCGATTGCTGGCGGAACGGGATCGGGAATGGGCTCCTTTATCATGGAGCGCCTGGCGGACCGCTATCCCAAGAAACTTATCCAAACATTCAGTGTGTTTCCCAATCAGGACGAGATCAGTGATGTAGTGGTGCAGCCATACAACTCCATGCTCACCCTGAAACGTTTGACTACGGCTGCGGACAGTGTGGTTGTCCTGGACAACACTGCTCTTAATCGTATTGCCTGCGATCGCTTGCACATTCAGAATCCCAGCTTTTCGCAGATCAACAACCTGGTCTCCACCATAATGAGCGTCAGCACCACTACGCTGAGGTATCCATCCTACATGAACAACAATCTCATTGGGCTGACGGCTCCTTTAATCCCGACGCCCCAGCTGCATTTTCTCATGACAGGCTACACGCCGCTGACTAGCGATTCGGATATCCATACCCAGCAGCTGGTTAATGTGCGAAAGACTACTGTTCTAGATGTAATGCGGCGTCTGTTGCAGCCCAAGAACATGATGGTGTCCACTGGTCCCGACAAGTCAAATCATCACTGCTACATCTCCATTCTAAACATTATCCAGGGCGAGGTGGATCCCACTCAAGTGCACAAGTCACTGCAGCGCATCCGCGACCGCAAGATGGCCCAGTTCATTCCCTGGGGCCCCACCTCTATCCAGGTAGCCCTTTCCCGCTCATCGCCCTACGTGCAGAGCAACCATCGAGTGTCCGGACTGATGCTGGCCAACCACACCAGCATTTGCTCGCTTTTCGAGCGAGCTCTCAACCAGTATGACAAGCTTCGCAAGCGCGGCGCCTTTCTTGACCAGTTTCGACGCGAGGACATCTTCAAGGACGACCTCAATGAGCTGGACGAATCTCGCGAAACTGTTGACTGCCTGGTGCAAGAGTATGAGGCAGCCACGCGTGAGGACTACATGCAGTTTTCAGTGAAGCGGGGAAATGGGCCAGTTGACTCCAAGTCGGAGGATAGTCGATCTGTGACCAGCGCCGGTTCCTAGTTCGCTTGTGCCAGAAGAAATGCGTGCCATGCATCTTAACCAATGTATTTTAAAATGTAATATTCTCCAATGACGATGGGATTCGAAATCCTTAAGTAGTAGTGATAAGACGATTGTTGGTATGACTCGCATGTATGTAAACGCTGTTTCGTCTTTTACGATATTTAACGTTCGTATTTCCATTGTTGCAAAATTACACATGAGATTTCCCGATCATGTTTAATATGTGACACATTAAATAAAAAACAGTTTTT
339	CG9641	2974858	2976861	2004	AAATGTGGTAGTGAGTGTTTATTGAGAAGTATATTACATATTTCTTTGGTGTATTTTATAATATGAAATCCTTATGGTTAATGTCGACTTGAGGCAGTATGAACTGATATTGCAGTGAGAATTCACTTGTGAAGCTGCACGATACTGCTGTCCTTGTTCCGTTGTCATGTCATTTCGTATGTCAAATATGTTTAGGGTGTGTTATTCAGTTTAAAATGTTCCTATTGTATTGAAGAAGAAAAGAGTTAGATATATAAAGCACATTTTATAAATCAAGGAAGTTTTTCGTTACCATGAATCCCGTTACCCATCGGCTTGCTTACAAGGAGCATGTGTCTTCATTAACCACCTCAGCGTTGCAATTCTCTTCCTCCTGATGAGGCTCTTCGCACTCCTCGCCCTCCGCTTCAGGAGTGACCTCTACATCATTGCTCTTCTCGCCCGGCTCCTCTTCAATGAACTCCACATCATCGTGTTGCTCTTCAGCTGCCTCTTCCACCTCATCATGATCTTCAGTCATCTCATTCTCATTTTCATCATCATCATCTCCCTTCACTTCGTCCACAACGGTCAGATCAAGATGAGAAATGAACTCTTCGCCGTCCTCTTCGGTTAGGTCAATTTCAGATAACTCGGCGGTGGACCTAGCCTCTGAGCTGCGAACCGCCTTGAGGGCCTCCTTGCCACTTATCTCGCGGCAATTGAGCTGGTTAAAACGGTAGCTAAGGCAAAAGCCCTTCTTCTGCACCAGGTTGTAAGACTTACTGCCACAGCTTATTACTACCACCTTGCCATCCTTGGTCTGGCTTATACGGCCAAATTCCCAAGTCTTCGACAGAAGGTCGCTATTCTGGTCTTTTAAAAGTTGAAACGTGACCTTATCGGGCTCATCAGCTGAACGTGGTACTCTGACTGTGATTCCCTTTGTGGCCGGAATATCATCCTCCGGACAACAAATTAGTTTAGTTTCCGGTAACGCCGTGATCTTGGAAATCGCATGCTCCAGCCATTGGCGGGAGTTCTTGTCCATGCAGACAACTTGGATCATTCCAGTAAGAAATTGAATGCCCCCAAAATTGATGCTGGACTTCCAACCCTTTTTCAACTCCTCCACAAGGCCGGCTTCGATCTCATGCAATTGCTGATTAGTCAGCTCGCAATCCGGATAAGTTTCCGCCATTATTGCCATGGTAATACTATTCTGTTTCGAGGTCCATGACGGCTCTGGGACCCTCTGCTTCTTTACATCCTCATGGGCTCTACCGCCCGACGAGTTATCATCATTCGCACGCTTGCGAACGCGATCATCCGAAATCGGCTGCTCCGGACGCCTGCGTCCGCGGTCAGCCGAAACTGACTTGTCGTACCACTCAGAACGTACCGGACTGGTGCGTCTTTCCGAGGCCTTCATAAGGGCCTTTTCATTGCTGATGCCCGTGTCCAGATAGCGAAAGAACCACTTGCGCTTGGCGGGGCCAAGGAGCGATAGCTCCTTGCGAATGTGTTCCGGCAGTCCCCTTTCACCCGATGTCACCTGCATGGATGAGTTCGGAGTGGGCCAATGGCTCCCGTCGGAAGGGCCGCCGTTGCCGGGCCACGAGCGATTGATGGTGTTGCCTGGCTCAGCTTGATACGAGGGGTCGCGACGCATTTCGTTGTTCCAGTTGACTCTTTCGCGGCTCCAGTTAGAGTTGGCCTGCGGGGCAGCAGGGGATTGGTGGTAGTCAGAGGACATGGAGGGGAACGACCAGGAGGCAGAGCCGTTCAAAGTTTGACCCATTTGGGTCTGATTTGGGATCTGTGATTGGCCCAATTGGCCGAAAAAGCCGTCATAGCCGCGATAAGGGCCATAGTTGGCGGAACTATTGCCATTCATGGGAGCGCGGGCATTGAGCCATTCCCGTTCCTGGCGGTAGGTGGCCTCCATTTTCTAATTATTCTAGTTAGTTCTAATACTCACACAAAATGTTAACTGCACTTGTCGACGTTTGCTGCAAAAGTGAG
340	CG3165	2977121	2978499	1379	GGCAACAGTAGTGTTGGCAAATGTAATGAGAACTCCGTGTTGGTCCTCAAACATTTTGAATAAAACGAAATATATGTACATACTATGTACATGCACTTTTAGCCACCAGTTGCGCTCTTAATGGCTCCGAACGATGCAGTTGCGGAGCACGCGGAGGAGCAGCCAAAGATTTCCACATTTGCCGTTCTGGACCTAGAGACCACCAACTTGCCTGCCTACAGGAACAACCGAGTGAGCATTACGGAGTTGTGCATTTACGCCTTTGAAGCCGCGCTCCTTAAGAAGAAAAAGAAGGAGCAGGACCAGGATGAGCAGCAGGAGCTGCCAGCGGCACCGCGGGTGCTGCACAAATTGAATGTGCTCTTCCAGCCGTCCATGGTAGTGGACCCGGAAGCGGAGAGAATAACAGGTTAGCTGCAAAATGCACCCGTGAGTCATTCACATAATGATTTTATCACCCAATAGGTCTGAGCAACTACTTGCTGGAGCGGGAGTCCCAGCTAGACACGGATGCCGCGCAACTCATCGTCAGTTTTCTAAAGCACTTGCCGAGTCCGGTTTGCCTGGTGGCTCACAATGGTTGGGGCTTCGATTTTCCCATTCTGAGGCAGGCATTTGAGAAACTAAACATAGAGCTTCCCCAATCCCTGACTTGTGTTGACTCACTGCGCGCCTTCATGGAGATTGACGACACACAACAAAAAGAAACCAGTCAGTTGAAAGTACCCAACGATGTGCAGGAAATCATTCCGGAGCTGAAACCCAAACAGAATACTGAAACTTGCCTCAAGGAGCCAGAAGCGGTCGTGAACATCGATTGGCGAACCAGAAACGAAACCACTCCAAATCGTCCAATTTTAAAGCCTACAGAGGCATTCGCCAAGCGTAAGTTATTACGCGACGGCGATGAGGATGACTTGGAGGAGCAGACCCCTCCCAAGCGGAAACCCGATGAGTTTAGGTCACGACGCCAGCTGTTCAGTGGATGCAAGTGTGCCGAGAACAAACGCTATCCCCCCCGCGGAGTTTATAATTTGGAAAGTCTCTACACGAGAATATTTAAGATACCAGCACTTAGTGCTCACCAGGCAGAGGCTGATGTAGTCATGACCACAAAACTGATACAGCATTACGGCATTGATTTCCTGGCCTTCGCCGAGGAGCAGGCCATTCCATTCCAGCAAGTGGTGCCACTTGGCTCTCCTGTTTGTCGAAAAAAGAGCGCAATCTAACAAATTCTATTCCAGCATGAACTTCATTTTAAAATGTAATGGATTATTATATTTTTTATAATGTAGGATTTTAATAATTGATTTTTAATGTGTTATTATAAATATTTTTATAATAAGTATATTTGTATAAAAGTGTCCAGTCCAACC
341	Chd1	2979561	2987722	8162	TCATTCACTGATTTTTTTTATTTTTAAACGTCTTATAAAAGTTCGAATGCAATGGAGACATTAAACAAATGATTAGTCTGCTGCTTGCTTTAATAACCGTAATACGAATCTTCAAGGGACCCATTGCTTTCGTGCTTACAATCATATGATGATAGTGTTTAAATATAGTGAGAATTTGTTGTTGGTTTAAAAGCTTTTGAACGACTGGTTCGCACCGTGGGCCACCTAATAAACCACACAGCATGCATTCGCAGCCAGCCGCATCTTCCGTGCAGTTGGCCAGTATAAAAACGATGTTCCGCAATGATGAAGGACGAGTTAAAGCCTACGCTACGATTTATACACGGAAAGTCTAAGATTAGGTTGCAGGTATTGCCACTAAACCCTGGATGATGCAATGCCGGCCCTCTGTGCGATCGGATGTATAGTCATTTATAGAAGTATAGTTAGCTGCTAGGAATTACTTGTACAGGTGTATGGAGCTACGCTTAACGTACTGTATGCGGGTTGGTTTTACTGTGTCGAGTGGCTGGCCAGGACACGATGGCCCGCCAGCCGGGCTTAAGTCTAAGTGTTTTATGTACAATCGACAGTCGGCCCCCAGAGCTGACTCCTCAGGTCTGCGTGCGCCGCTCGTAGTCGCTGCGTCTGTAGTCGGCAGGATAGTCTCGCGGCATGACCGGATATCCGCGTGGGTCACTGCGGTAGACAGACGACGGTGGCGGTAGGCCCGGAACGGCTCCATTAGGCAATCCATAGTAATTGGGCGGCAGGTAGTGGCTTGAGTAAGGATGCGGTGGCAAGCCAGACGGATATCTGAAATGAAGGACCACGAAATGAGTCAAATGATACACAATGTTAGATAAAACAAATTTAGGAAAAGGATGTAAGCCTGAGCGATTAATTACCTGCGCTTCTCGGGACGACGGTCGCGTTCGCGATGATAGCTGCCTTGACCTCCCCCACTGCGCCCATATCCATCGTAGCGATCCCGTTTGTAATCCTGGCTGTATCTGCAAAAGTAAAGCATATTAGAAATCCACTTGCAGGAACAAAGCCCGTTTCGATCATTACCTATCGCGGGATTGCCATCGCTCCATTTCCGGCGTGTAGCCGGATGGCGCGGGCGGTGGATCATAGCCGCCCCGGCCAGTACGGGGTGTAGATGGGGAGGTGGGGCCCTGGCGCCGGGAATTGCTGCCGCCTTCGTAGCTACCACTTCCCATGGGTGGGCCACTGCCACCGTAGTAGTCGGGACCGCGATGGTGCTTCTTACGGTCCTCGTGACGGTCCATGTTCAGCCGTTTGAAGGACATGGACTTGAGGTTGTCGCCGATGCCTCCGCCGGGGGCACCTGCTAGTCCGCTGCTTGCATCAGCGTCGTTCTCATCCCGCTTACGCTTTAGGGGAGGGTCAGCGTAACGACCGGAGGTGGGTATACCCGTTTCCGGATACCGCGCCTGTCCACTGCGTTCCTTGTCCTTGTCCTTTTTCTTCTTTTTGCCCCCACTCCTGTCGCGCTCCTTTTCTTTTTCTTCAGTAGTCACACCGTTGGGTTTAGACTTGGCCGGACTTCCTGACGAGCCCTTGTCTTTTCCCTTCGCCTCGCCATCGCCGCCCGCTTTCTGCTTGAGTGCGTGTTTGTAAATCTTGAATAGGCGCTTGGCATCCAGCTCAGTGAATTTCGACACAAAGTACCAAAGGTTACTGCGCCATTCCTTTTTCTCTGTCTCGGCGTAGGGATTGAGGCAAACATCGATCTGCTTGCCAATTTGAAGCAGGCAATCCCTCGTGTGCTGCAGCTGATCCTGGTCGGAAAGACTGACATCCGGCTGGTCCAGCGCCTTGAGGGCCTTCTTCACCGGCCGCATTTTTTCTTTGCACTCGTTAAAAATGCTGGGATCTAGGTCACCCAGGACCTCCAAAGCCCTAGGTTCATTGTTCGCCGTAAAGTGCATCGGCTTGTTGCCGTTGTTGTCCGAGGCGCTGGTTTTCTTCGAACGAGCCTTGGATTTTTTGGCTTTCTTCGCAGGGTCACCGTGCTGTTCCGTAGCTGGAGCATTGTGCGGCGACGCGGTAGATGGATCTACTTGACTGTTACTGCTTTCGGCGACGGTGCGTGCGTCGCCAGCAGCGTCCTCGCCATCGTGCGGCTTAGCATCGATGGTCGAACTAGCAGACTGGCTTGCCGCCTTGGCATCGTTAGCTCGCGATGCTCTGGGGCGCCGTTGTCGGCGTTGTCCTCCCTTGGTCAGCTCCACGTTCTTCTTGATGATCTTGAGCAGGTACTCGGCACGCGTCTGCAGCTGCTTGGCCTGGGGCTTGCGCGTATCGTTAAGCAAAATCTTGTCGGTCAGTTTGAGCGTGGGGTCTAGCTTCATCTGCTCCCAGGATCCAATGCCGTACTGGTAAATGCCGCACAGTAGCTTCGTGTCCTCCTCGATGCCCCAATCCACGTCGAAGACCGGGGCGCGTGTCTTGATATTGAAGCTCCATTGCTGGCGCTCTTCGGGCATGCTGGGCATGATCTCGTTGAGCGGCTGAAGCTCCTGTTCGCAGGCCAGCAGCTTTTTGGCATTAAAGGAGACGCCACCCAGCTTAACGGAGAAGGTGGCGCGTGCGCGGCGCTGCTTGGCGCCCGGCGTCTCATCCGTCGCCGCAGTCTTACTCTCTTCCTCCTTGTGCTCGTGCAGGAACTGAACGCAGCGGTCATGCAGCATCTCTCCGAGGCGCTTCAGTTCCGCCAGTGGCTTTTCCTGCAGCTCAGCATCACATGCGATGGCCTCCATGCGGTGGAGAGGAGCGGGAAACTTTTTGTAACTGCGAATGAAGCGACGCAACTCCGCATCAGTGAATCCGGTGATCTTCTCCTTCATGGTCGGCCGCCCGCGCTTGCGAGGTCGTCCATCGTCACCACTGCCGTCGGAGCCCAGCTCGTAATCCGAGTCGCCACCGGAGTCGTCTGCCTGCTGTTTCCCCTTGCCCCCCTTGCCAGCTCCACGCTTCCCTTCGTTTTGGTTAGCGGCAGTTTTCCTCCGGGGTGGCAAGTAGAGATCTTCCATCTCTTTTGCTCGCTCCTGATCGTCGATTGCTTTACGGAAGCCTTCCGGAATGATGTCGTCCCAGTCCTTACTGTCATCCTCCTCGCCGGCGGCATTTTGGTCTTGCTTGCTAACCGAATCGCTCGGTTCCTCTTCGAAAGCAGCTATGCTGGCCACTTTGAAGGCGGACAACAAGTCGTCTGCTGGCATTTCCGGATCTTCGTTGCGGGTCTCCGCCCTGCGCAGAATTTCATCAATGTCACAAACCAAGTCGTCGTCATGCTCCTGTTCGTCCTTGAACAGCTCCTCTGCACCAAACTTCAGGATAGCAGAAAGATCGTCCTTGTTGAACGGATTCGAGTTAGACGAGTGCCCGTTGCCGCTCTTATCCAGAACAGTGCGTCCTGTAGTGTCCATCCGCTGAATGACCAGGTGGTCCAGTACCATTTTCTGTTTGGCTCGCTCCACGATCTGTTCCTCCACCGACCGGGCGGTGACCAGGCGATAAATGTTAACCTGGTTTTTCTGACCGATTCGATGCGCTCTCGCCTGCGCCTGTAAATCGTTTTGGGGGTTCCAGTCGGAGTCAAAGATGATAACAGTATCGGCTGTGGCCAAGTTAATGCCCAATCCACCAGCCCTTGTCGAAAGCAGGAAGCAAAAGTCCTGGCTACCCTCTGCATTGAAGTGATCCAGAGCCTGGCGCCTCATCTCTCCCTTTATGCTGCCGTCGAGGCGCTGGAAAGGGAAGTGACGCTTCTGCAGATAGTCAGCCAGAACGTCCAGCATGCGCACCATTTGGGAAAAAATCAGCACGCGGTGGCCCGTCTCTTTCAGTCGGCAGAGTAGCTTATCGAGCAGCACAAGCTTTCCGGATCCCTTAAGAAGAGTTTGCAATGCCTCATCCTGCTGCAGACCCATAAGCTCAAACTCGGATGGTCGGATGAGAGCCGCGTGGTTGCAGCACTTCTTTAGCTCGATGACTATGTTGAGGAAAGTGGAGGTACTGCCCCGCTTTCCCTTGCGCAGTGCATCAAAGTTTTTGGTTAGGATCCACTTGTAGTACTGTTTCTGCAGAGAGGTCATCTCGACCCGCAGGATCTGCTCCACTTTAGCCGGCAGCGATTTCTCCACATCCTTCTTCACTCTCCGCAGAATATACGGCTCCAGCTGTTGATGCAACCGAGTGTAGCCCTTGTCCTCCGCATTGCCATGCTGCACCTCGAAATTCTCCCACGTGTCAAACTTATCCGGCATGATGAAGTGCAGCAAAGCCCAGAGCTCCTTCAGCGAATTCTGCAGCGGGGTACCTGTTATGAGCAGTCGATGGTTAGTGTCAAACTCCTTCAGCGACTTGTAGAGCAGTGAGTCGTCGTTCTTAAGACGATGCGCTTCGTCCACCAGGAGCGCAGCCCACTGAAGCGTGCCCAGAAATTGTTTATCCTTGAGCACAATCTCGTACGTTGTGAGAATGCAATTGAATTTAAGCCGCTTGGAGCTCTCAAACTGCCATTCGTACTGTTGAATGAGCTCGCGGGATTTAATGTCACCGAGGTACGTGACTACATTCATGTCCGGCGCCCACAGGTCGAACTCCCGCTGCCAGGCCGTCATTGTGCTAAGTGGCACCACGCACAGGAACGGGCCGTACAGGTGATGGATCTTGAACAGCGAGTACAGGAAGCAAATAGTTTGGATGGTCTTGCCGAGGCCCATCTCGTCGGCCAGGATCACCGAGTTCTCCTTGCACCATGAGTGCAGCAGCCAATTCAGGCCGTCCATTTGGTAATCCCTTAGAGTTAGGCCCGACGAAAGAAATTCCGGCTGATTCTTTATTCGAGAGAACTTGGGGCGATACTTGATCACTCTGCAGTGGCGGGAGGGAGTGCATTTGGAGGACTCGCGGTCATTGAATTGCTCTGCGCAGCGTTGCCACTTGCGAAGAACCAGGGCGGCATCCTCCCATGTGGACTCGGCGTACGGTAGCGACTGCCATTTGCACAGGTACTCCTCGGTGCCGTCGTCTGGCTTAGAGCCCTTGGCAATGATTCGGTCCACGTTGTTGTACGATTTCAGTAGCTCATGCTGCAGTTCCAGCTGACACTCGAAGTAGTCGATGTCCTCGGGGCCAGCGTATCGGCGCCAGTAGGCCTGTTCCTTCTCCTTTTTGATGAAGTTATCCAGCTTCTTCATTCCCTTGGCCTTCATATCACGCAGGGTAGCCTCAGATTCCCAGGTGTTGTGGATGTACGACCAGCCCTTCCACTTGATCAGGAACTGTGCCTCGGTCTCCGCGTCTGGAGTTTGCTTTTCATCAAATCCAGCATGTGGATCAAAGCCGTTTTCCTCTATTGCATAGATCGTTGTCTGATTGCCCGTGCATCCCCTCTTCCCAGCACGCTGCGCCAGGATACGCTCTATGGTTTCGCACTTTTCCTCCTCCTCAGCCGTAGCGGCAGTGGTGGCTGCCTGGCTTTCATCGTACTCAAACTCCAGCAGATCCTCGGAGTCGGTGGCTTCGTCCTCCGAAGCCTCCTTGTAGCTAACGGCAGCACCCTTGCGACGAGTAGCGCAGCTTTATAAAAAAGATGGACATGGGTCAGGGAAAGGCAAAAAGCAAAGGGCTGGGGTCATTACCGTTTGCTAGCGTCGTCATCATCACTGTCCTCGGAACTAAAGGGTTTCACCCTGCGCCGCTGCTGTTGCTGTGCGAGTTTGCTGCGAGAGGTAGTTGCTGCCGGTTTGCGCTTTTGGGCGGTGGACACCTCGTCATCACTGTCCTCGCTTTCATCGCTTTCATCCGAGTCCCAGCTGGCAAATGAAACGAATGCTTTGTAGAAAATAATTTGGAAAGGGGATGCTGGAAATCTCACGTTTTCTTCTTGTTCTTGGGTGCTGGAGCTTTTTTCGACTTCTCAGCAGCAGTCGGTGGTTTGCGCGCCTGGCGCGTCCGCTTGGGTCTATAGTCCTCCTCTTCCTCCTCCTGCGTGGAGAATGGTTAGGAACTTTTTAAGATGAAACCGCCGGTCCAAACTTACACTGCTGCTGCTGGAGGATGTGGGTGACACATTGGCAGAACTATCACTTGATTCATCGGCAGAGGCATCGCTGGCTGGCTGCTGCTGACCAGCCTCAGTCTCATTGTCCTCCTCCTCATTCTGCTCCGGCTTAGGCAAACTGCTGCTTGTGTTGGCATTGTTGATGCTCTGGTTCCTTTGATCCGATGGGCCCTCGGCGTCTGAATCGGAATCACTGCCACTAGACCCGTCACTGGAGCTGTCCTCCTGGTCATCCGTGAACCCGTTCGTCTTACTGTCCGCCTGGGCAGCAGCGGCTGTCGGTGGAAACCCTGCCACCGATAACGATTTGTCCTCGGGTTCTGGGGAGCTCCGTCCATCGCTAGAGTTGCCCGAGGAGCTGTCTGAATCTGAGTCTGAGCCGGAGGAGCCACTACCGCTGCCACTGCCACTATGGTCGGTGCCATTGGCCTCTTCCCGAGTGTCATCTTGTTCGTCTGAGCCAATACTATTCGCCGATTCATTGAGTGCCTGGTCAGATGAAAAGTAATTTCAAAATCAATCTAGGTTGAAGATCAATCAATCTTAGTTAAAGATAAACCGTCGGATACGAAAAGGTTGAAGTAACACACCGGCTCTGGGCCAGCCAATCCTGGCCAGAAATTGTGAGTACAGAGTGCATCGAAATTGGCATAACATGTTTAATATTCCCCTTATTCAGCTCCTTAGAAGTAAGGAATGGGTTACACAATCACTGAACTATAGGCAACGACTTAAAGTGACATTTTAAAACAAGAAGATGGCTCAATCCTGTCCAGAGTGAGGTCGCACTTTAGATTCCACAAAAGCCTGGTAAAACCACGGAAAACTTCGAAAACTTGGCTCTTGGGCCGTGCTGAACAGATTATAAAACAAAACGGCGTGAAGAAACTTTCATAAAACGCACTCTCATGGCTTACACAGGACTAATCCTCTCCAGAAATTTGTTTATGGCAGTTTTTGGCCAAAAAGGGTAAAACAAAATGTATTGCGTTTTGTAGTTCCAGGAAGCACACGACAGAAGCACATGACTACTTTGAAGAGAACGCGGTAATCACACGACACTTCTTCCTGGTGATTAGAAACCCGGATATCCTTAGAAACAAGCGGGAAATCGATGTTCTGGGCGGGATCTTTCCCTGAAAAAGGCACAAAACTGTGGAAATAGGAATGGCAAAGCGGAAAAAATTATTTTTAATCATTGTATCTGTCGAAAAGAGGAGGAATTTAAGGAAAATTATTGCTGGTAGCCTTTTGGCGGGCTCGAAAATCCCTGGAATTTGGTCAGAAGTACAAGAGAGGAAACTTTGCACCTAGCCATTTCTGATTACGTAATCGGTGAAAATTTTCCATTTTATCGAAAAAGGAAGGAAATCCATGGAAATTACAGGATTTTAACAGCCGCTATTGATAAAAACAAACAGAAATTCTTGAATTTGAGTAGAATTTGCGAAAATGGGTACCCAATGGATTTCCACAAAATCCACCTTGGCTGCCACGTTGAAGCCTTGGGAACTGTCAGGCACTGTCGGAAGGATGAAACACTCTCGGAATAGTGGAGAAATAAATCCTTTTATCCAAATGCTCCGCCAGCAGCCGCACGGCCAGTCATCAAAGTGTAGGTGTCTCGCGACGAGGGGACTTCTACAGACTTCGTTGCTGAGCAGCCACGCCCACAAAACTGAGCGATTGCCTTGTGTGTAGCATTTGATTTACGTTTTTACTCACACGACAGCCTGGATCAAACTGTTTTGACTTGTCTGGTTTCAAATGATATAAGAAATTCATAGTTTTTCCGATTTTTCCACACACACCGATGTTTGACAACCACAGCTTTTTCAAGGCCTACTCACCTGGCTCATTATATTGTCGTGGTAGCACACACAGTTGCCTTGTAGCGCTCATTAAATACAGGGGGCTCACTTGCATGCGGTCGCTGGCGAATGTTTATGTTTTTCCCGCTGCCCACTTGTTTTGAAATGCACTTTTTCGAAACAAAATGATCGTTTTTCACGTTTTACTCATGCGACGCAGCAGAAATCTTTCCACCATCTTGAATTAGTGG
342	Bem46	2988115	2990074	1960	ACAGGTGTCTTGGAAATCAGCTGTGGGCGGTGTACAATTACAAATCGTTTGTGTTGCTGGCGCTGGAATTGATGCAATTTAATTAAATTAGAGCGTTGGACATGTAGCGCAGCTGGACCACAGGCGAACATGAAAGAAGTGGGCATCGCTCTGCCCAAGTCCCGCGGCGTGGGCGTGGGAGTACTCGCTGCCTTCCTGTTGTGCTTCATTTTCTACTATTTCTACGGCGGTTACATGACGTTGGCACTCTTCGCTGGGATCATCCTGCGTACGTATTCTGCTTCAGACCAGTCATTCGTCACTAAGTGCCTGCCCTTGCAGTGATATTCTACTATGCCCAGGACCTGCTTCTCTACCATCCGGACTTGCCAGCCAACTCCCGCATTTACATACCCATTCCGACAATGCACAACCTGCCGCACATTACGGTCAGCATCAAGACACCCGACGATGTCACTCTGCACGCCTTCTGGGTTACCCAACCGGAGGAGCGCTCCAAGTCGTCGCCCACGCTGCTCTACTTCCACGGCAACGCTGGCAACATGGGACACCGCATGCAAAACGTAAGGGGAGCGCCAATTCTGATAACGACATTACTTTACAATTCTCTGACACGCTTCTCAGGTGTGGGGCATCTACCACCATCTGCACTGCAATGTTCTGATGGTGGAATACCGCGGATATGGCCTATCCACCGGTGTACCCACCGAGCGGGGTCTGGTCACCGACGCCAGAGCGGCCATTGACTACCTGCACACCCGCCACGACCTGGACCACTCGCAACTGATACTTTTCGGACGCTCCCTGGGCGGAGCTGTGGTGGTCGACGTTGCAGCCGATACCGTATATGGACAGAAGCTAATGTGCGCTATTGTGGAGAACACTTTTAGCAGCATACCGGAAATGGCCGTGGAGCTGGTGCATCCCGCTGTGAAGTATATACCAAATCTATTATTTAAGAATAAGGTGGGTAGTCGTCGCCGGTTGAGCCCTCTGTTTACTTTATCTCATTACCACATTATTGTTTGTTGTTTCACATGCAGTATCACTCCATGAGCAAGATAGGCAAGTGTTCGGTTCCCTTTTTGTTTATTTCGGGCCTTGCGGACAACTTAGTGCCACCGCGCATGATGCGTGCCTTGTATACCAAATGCGGCAGCGAGATAAAGCGCCTGCTCGAATTCCCCGGCGGATCGCACAACGACACTTGGATAGTGGACGGGTATGGCCGGCAATTAATCTTCACTTTCCCATTTATCCATGGGTGTGCTTGCTTTTTAGGTACTATCAGGCCATCGGTGGGTTTTTGGCCGAGCTGCAGCAACAGCCGCTCCTCAAGGCGCCGGAGAAGAGCAACGTCTGGGTGGAGCTGGAGCATAAAATTATTGATGTATAGACCCGAATACATCAAGTGTTCAATTGACTGTGTTAACACTGCGAATGGTTTAATACTTATACATATACACACGCATAATATTAATCTGTATCTGACAGGGTTTTAATCCGGACGTTGCTATACGCCAAATTGCTTTTTATGTGCAGAGAATAACGTGCTAGCGGAGATGGCTGTTGATTTTAAGTAACCAACTTAAATAACTTTGCGCTTAAGCAAGTGAATACACACTAGAATCCGAATTTCGATGTTTGCTTGTATTTGTCCTAAGCTATGTTAACCTACTACTTTGCCCGATTGGCGGCCAGTTAAGAGTATAGAAATTGATCAGTATTTCACAAAAAAGTAAACTATTTTCTGGACTGACTCCTACATTGCCAGATTAGTTTATAGAAGCCTTCACCCCTAGCACGTTAACATTTTGTGCTGGTTCCATTTTTGAAATGTTAAATTAATAACTTGTTAGGATTGCAAAGGAAGCCAGAAAAAGTTATCTTAAGTTTAGACTTAAGTGCGAAGAAAAAGGAAATTCGAGAAACAATAAACTGCAAACAATTGCTAGAATCC
343	CG3558	2992869	2998725	5857	TGAATAGATAATTAGATAAAAATAAAACTAAAATGGAATTGCTACACCCCGATGTCAAAAATTCCCGATGTATCTCAGGTATAATCGAAACATCGATATGTTATATTGATAGCTGCTCATCGCTAACTTTCTATTTCCGTGCAGATATAATTGTAAATATTTACGCAGAATTGCTTTGGAAACACTACGAAAATAGTGCAAAATGAGGCAATAAAGTGCGGGCCGGACTGCCTTCCCTTTCTTGACTTCAAAACCCGCGCCAAAAGCGCGAATTTCGTGCTGCAAGAACGCAAATCTAGTCCGCAAATCTGCGGAAGTGTTGGTACTACCACTTAATTGTATTTGTAATTGTAATTGCCAAAGTGCCAAAAAAAAAAACGCTGCAAATGCTGCAAGCGTGAAAACCCATCTAAGAAGGGCCACTAAACAGTAATGGGTGTAGATGCACGATGCACGGAGAGCGGAAAGCAGCGGAGACGATGACGATGATCAAATCTAAATTCATCAGGTGAGCGAGCAGCAGCAGCAACAACAACCACAGTGAGTGCCCAAATAGGTGGGCACACGTACACAGGTGTGTGTGTGGCTGTGTGCGTAAGTGTGTCACTTGTTGTTCTTGGGAACATTAGAGAAAAGTAAATAGCGAATATTCAACTAAAGTGCGTCTTCTTTTAGCTTCTAAATATTTAAAAAGCGAGCAACATTGAAATACTCACCACTCACACAGTCGGACAAAAGCACAAAACGAGAGATAACAGAGCACCAGCACCACCAATTCATGCCAAACGAAACGCACACGGAGCAGTTATCAGCGGACCAGCGCCACTAAAAGCCACCGAATCGCACACACACCGCACCGACAACGATGTGGCTGCGCCAGAGCAGCGGTGGAGGCGTTGCCTCCGTCGGACACGTCGGCCCACTGCGACAGCGACCCATCGACGCTGCCACAGACTGCGATCCGCGCGCTTGCTACGACAGCTTCTGTAAGCACTGGCAGCAGGCCTTCGAGATCATCCAGCACAGTGCACCGCCCTCGCACGACGACGTGCTGGGCGTGGTCTCGCACTTGGACTACATGGTCACCCTGCTGCTCGTGGAGCTGCATCACTGCAACAAAGTCTCGCTGCCGGCGGCCGAGGCTAGTGGTCCGCCTGCGGCGCCCTGCCTGGAATTCCTGCTCAGCGAGAATCTGCTGGACAAGCTGTACGAGTGGGCCTGCACCACGGGACGGTATGCCAACGCTGTGAGGCTGGAGCAGCTGAAGCTGTACGAACTGCTCGTCAGCCACTCGCGCCACCAGCTGCTCTGCCACGAGCCCTTCCTGCGACCCCTGCTCAAGATACTGGCATCCAGCCAGGGCGAGATCTTTCCGCCCGATCTCGAGAAGCGCCTGGTGATCCTGCTGAACCAGCTGTGCGTGGTTCTTATGCAGAATGTCCACCTGCTGGACCTCTTTTTCTTCTCCGCCCAGACGCAGGTGCAGGAGCAGATATTAAATGGCAACGTGGCGCCACCCAAAAGCGGAACCACTACCAAGTAAGCTCATAACTTTTAAACATTCCAATTCATTCAGCATAAAAAAGAATAGCGATAAATGAATATTTGTGTAATGATTCATCGCGTAATAGCGACATTAGCCAGATAAGGCAATACTAAAAAAGTGACCCTGTAATATTCCAATTACGAGTGATGAATCCACTTGACTTGTTCCATTTATCTTCTAAGATTTATATATTTATATTCTAAGACTTTATTATAAGGTATATTCCGTGTCTGATAAATCTTTTATTGATTCTTTTAGCTTCATAATATTTTCGCTGCTTATCCCGTACGTGCATCGCGAAGGCAGTCTTGGTCACCAAGCGCGCGATGCTCTGCTGCTGTGCATGGCGCTTTCGCAGAAGAACTCCAACATTGGAACGTACATAGCCCAGTACTCCTCGATCTGCCCGCTGTTGGTGACCGGTCTGGGTGGGCTTTACTCGCGTCTGCCCAACAGCATCGAGATTAGCTCCATCGACTGGCACCGGATAACGCCAGACGATGTGACAGAGATCCCGGAGCTGACGCTGTTCATGAACGCCCTCGAGTTTTGCAATGCGGTGGTGCAGGTGGCCCATGAGATGATCAAGCAGCAGTTGCTGGACTTCATGTACCAGGGCTTTATTGTTCCCGTGCTGGGACCTGCGATCCTTCAGGTGAGTGAAGTCACGCTTTTGTCTCGTCTCGGTCTCTCTTCGTGAAAATTTGTCTTCGATGCATTTCTGTGGTGTTGGTTGCAAGCGAATCATTTATGTCCTGTCCTTAATCTAGAACATTATTTAGATATTGGTTAAGAAAGCGTAAAACTAATGGAATTATGCAAGTGTTGCTTAACCGATATCTTCTTTTTTAGTAAGACTCGTATTTAATATAGGGAACTGCACCGCCTTCTGCTTTCCGTCTCTTGTGTGTTTCTTGTGCCTTTTCCTTCCCCGTAGCTAACCACACACACACACCTCGAAATCTCGAAACAACTTTTTGCGCTCCATTTTCGCAGACACTGAAGGGCAAACATTTTCAGACGAACATCGACTCGCAAATCTCGGCAATGTCGTACCTGGACCTGATCCTGCGCTCCATCACGGAGCCCGGACTGCTGAGGGCCTTCGTTCGGTTTCTGCTCGATACGGAAAAGTTTGACGGCGAACGGATACTTGATGCCCTGGTCGAGCGCCTGAACTCGCCGGATGCCAATCTGTGCATGGTCACGATGGCATTGTTTGACACCCTGCTGGGTCTGCACTGCGAGGACCTGATGCTGGAGCTGCTGCTCAAGTTCATGCTGCCGGGCAAGCATGTGCCCATCTCACATCGCCACAAGATCAACAAAATCGATCCGTATTTGAATAGCAGTGAGTTCTTCCTCGAGCTCTCGCCCGATGTGATGAAGAGAGCCAGAGATCTGGCCAGGCCGAAGAGCGTCCACGAGCCTGTGGTGAGTGAACTGACGCCTCTGCCGAGTCTCCCCTCTCCGGTCATGAGCAAGACGATTGGAGCCAACTGGAACTATTACGGAGTGCACACCGGTGATAGTTTGTATGCGAATATACAGGCATATCTCTTCGAGGCTCATTGGCGAATCGCCCAGTGTCAAAAGGATTGCCTAAAATGGGCCAACAGCTATCGCTACCAAAAGTGGCCTCGTCACGGGCAAGGAAGAGTCCATGCCCATGCCTTGGAGCTGGCGCGACAGTTCTTTAGTGAGTTCGGTGGCGGTCCTATCGCCGCCAACGAGACGGGTGAAAAGCAGCTGGACAGCTTGCAGTCAATTGGCGAGTCAAGCGGCTACGAATCCTTCAAGTGGCGGCCAGCGGACGAGGAAAGCGAAGCCACGGATACAACTGTGGCCACGACAGCCAGCGAGGCGGATATGGATCACAATAGCAGCAGCCTTAGCAGCGTTCTTGGTGCATCCGGCAAACGCGAGTCATGGCGGACTTCGAACAGCAATCGCAATGAATTAATATTGACGGACCTTGACTTCTCGGAAGATTTGTTTGCGCAGGGCACCGTAAGCTTAGGTGAGAATTAAATTGTTCTTCTTAATTCCTTATAAATAATTGCTATGTATCAATGTTTATTTCCAGGTCCCTTTCTCAATGCCATTTGGGGCAAACTGCAAACCTTCACGAGCAATTCGCTGTACGTCAATCTCCACTTGACCGGGCTGATCACTCGCTTGGCCTGGTATCCCCTGCCGTTGATTCACTCGCTGCTGCTGCGCTCTGACATAGCCATCACATCGGATACGCCCTCTTTTCACCAGGTGCTGCGCATTCTGAAGCAGCAAATAGATGCCGAGCTGCCAGTGACGGAGGATTCGCTGGAGATCATTGATGTGGCGCGTTCGTCGCTGATTGATCGAGAGTTCCGCTTGGCAAACGCGCGCAAGGGCAACGAGGGCTCTCCAATGCATCATAGCCAACAGCAACAGATGGTAACGAACTCCGGCCAGCAGCAGGGTCAACTGCGATCAGCCTACGCGACCCTCTCGGCCGCCACGCCCGTGCAGGCCACGCCCACCAGTGCCTACGATCCGTTCAAGCGCAGTGATAACAAGCGTCGCAGCATCAGCAAATCCATTACCAGCATGTTTAGCAGAAAGTCCGCCTCCACGTCCACAGCGCCACCCAATGGATCCTCCGGTGAGTAACAGAATCGGTTGCCTGCTTTTGTCACACTCTTGCACAACTTCTATATTTTTCAAAAAAGAAAAACCAAGCAAACAAACTAGATATTACCAACAGTTTACAAATCTGCAGCGATGGATGTTGGAAGAAAGTTGGTTTTGGGTCACATTACACACACACTTCACTCACAAAAACACACATTCACACACACGTACTTGAGCCCTGCATTAGAGCCTGGTTAATTGCCAGCTAATGCAAAGTAAACCAAAGAAATCATTTTAACATTTAAATGAACTATTAATGTTATAAGAGTAAACAGGTCTCATTCAGGGCTAAATTTGGTTGACACACATCTCTGTAAAATGCCGCCGGCATCGTTTATAATAAATTAATTTCTTTTATTTCTTTATTTTTATCGAATCGATCAAAAAATCAAACAAATCTTAGCTTCATCTGGCTTATCACAAATTTACGCATTCTTCACCGGTAAATATTTCACGCTTGATAAAATATTTAAAGTTTTAATCAAACCTAACCCAATATGGCATAGTCTTGTTAATATTTGTGCGTAGTATCTTTATTTTCGTAGAGCTTTGTACATTATGCTTTCCACTAAAAAAATAGTTAATAGTAGAATATAGAAAACATTTGTGGAATCCCATATATACATGTGGTTATTGTTGTTTTTTAATTAACCCAAAATGTCAATATCATGTGCTGTTGCTAATCCTCGCATACGTTTTTAGGAGCTGCCTCGAATCTGGTGGGGAATAATGCCAGCAACGATGGAAGAGGCATATCACAAGCTCAGACGTCCGCAGGCACATGCGAGACCAGCTTGAGTACGCAGCCCCCAGCGGGAGCATCACGCACAGGAGCCAACGCGACGTCAACAGCGGCATCGGGAAGCAACAGCAGCATCGCAGGTTCCACCCTAACGCTCTCCGCCCAGTCGAACACAACCACCCACTCGGCGAGCACTCTGCACGGTCTGGATGGCGGCCCGTCGACGGGTGGTTTCAACTCGGAGCCGGCGTCCCTGGACTCGGTGGCCTCCATGGGAATCATCGCCAGCACAAGTGGCACCGAGCGATCACGCGATCTGGCCCTATGTGCTGTGCTCATGGACGAGTGGCTTAAGGAGCTGGCTGCCATTGCGCAGGAGCAGAGCGTTGTGCTGGTCACGGAGCAGGGGTCTTTATGATCGCTTGGAACGGAAAGCTTGTGTATACATATTTTACGGATTTGTTAGCCCTTGTTTGTTTTAACCAGCTACTCTTACGAAATTATTCTTTTTACCTGTTAAATTTTCGATATTTATATTTTAAAAAACAACTTTTAACGAACAATGCAGTTTTGAACAGATTTACAAGTTAATGCACACGGACTCAACTAAAAAAAAAAAAGAGAAACACTCAACGCGTTAAACAAATAGATTTAGGTTAAATGTTTTAAGTGAATCGGGACGGTGGATCTTAAGTGTTCAGATGTAAACAAATATTCTAATTACCAGCCGTACGCAAAATTTACAACGTTTATAGAGAGAATTATATAACACACATACCATGTATACATATGTATTTTTGCAATATATTTTATGCTTTTATGTATGCAAGATCAAATTACACAAGTTATGTAAAGCCAACTTGAAAGTATTAAATTGGTCCAAGTAAATGCACAGC
344	CG17265	2999285	3016068	16784	AGTCACAAAACTGCGATCGTTGCGATCGTTTGCCGTTCAAAAAACGTAAAAGTGCGCATCGCCGGCTGAATTATTGCGTTGTGTTTATTTTATTGTTAAATATCGCATAAATTATGTTATACTTTTCCCCGCCCTGCACTCGATACATTCGTGTTGGCGACTAATCACACCGCCCGCATTTTCGCAAACTTTTTGTTCTTTAGTTGCGAGTGCCGCTTGAGTGTTTGTTAAGTGCAAGGGGAACACCGGCTGAAACCGCCTTTACGGGATTCTAGCCAACCGAAAATAGTTCGCGAAACGCAGCAGGCGACGCGTCTTTTTGGCTCTCGAAAAGGGCATGAAAACTCGCGAACTGTGGCCAATAAAAGATACATACAGGAAAAAGCGATTGCGCGAATTCTCGGCTGCGTGTGCGCTGCAAATTTGCTCGTGCGGAGCAAAAACAAACGAAAATAGCCGGATGAACAAATACATCCAGTGCGAAGAATAATCTACGCTGTATAAACAATTAGCCGCAAAACAAACGGCGGAATCGAGTGCCCCTGTGTGCCAGTGTATTGTGTGTGTCTGTGTGTATCTGTATCCCTGGAATGCGCAGTCGCGCATGCGCAAATATTTGTGATTTGTTTTGAAAGGAGAGAAGGAGCGAGAAACAGAGATAGATAGAGAAACATAGAGAGAGCGCGCGATCGGATTGGAATAAAAAAAAATAAAAGGTGAGTTTTGCTGTTAGATTGGCAATTGCAGCAACTGCAGTTGCCTTGGCCTAAGTTGCCATTTTCCCTGCCCACGTTTCTCCACACAATTAATGTACAGTGCAAGGAACTATTTGAATAACATACATGATAACTCACTCACAAAAAGTTCAATTCAGGCTCTTCAGCTATTGAAAAAACATTGAATCAATACTTTTTTACGTGTACCAAGCCCACGTCAGTCGACTAAAAATCCATGGGCCTCGGCCCACGGAAAATTAACTCATTGCCCCCTCTTTTCCCTTCGATCCAGAAAATTGCTCTATTCTCCTCGGGAACGCCCACTTTGTCAGCGCTACGCCCACCTTGCCCATTTGTTCTTCTTTTGTCTCTGGTCTTTTGTCTTTTCCCTCCACGGTGCGCAAACGAAGGCGGGTTTTTCCTCCACTTATCGCTCGGCCACTACGGCCATAAAAGTCCGAGTAAAAATCAATTTTCAAAACAAGCAGGACAAAAACAAAGGAACGAGCCAGCGAGGCGGCAAGGGGGCAAGAAAGGGAATATCGGACGACAATAACATCAATTTTGAGGCATTTATATGCGCCAATAAATTCAACAGTTGCTTGCTGGTGTGAGTGAGAAGGAGAGGCAGCAGGAGCGATGGCGATAGTATCGCATCCGAGGAAAGCAACAAATAACAGGCAGAAAGATACACGACAACGCGCAACAATAAGACACAAGATCAAACAAAACCAGCAGCGAAAACCGACCACGCTGCAGCATCGCCGTTGCTTTTGTTGTTGCTGCAGCAGTTGCAATAGCAACAGCAACAACCACGCCGCATGCAACAGGTAAAAGCAGCGACGCCACCGTTTCGAAACGAAATGCCCGCAAGAGCGAAAGAGATGGCGCCGAACAACCTGTTACATCGCCCGCTGCCTGAAATATGTAAAGTCAATTTCGTGTATCGGAAAACTGTAACTAATGCCAGGCAACAGCAGCAGCAGCATTAACCCATTAACGCGAAAGGGAGAAATCGGCCAAGAAATGCAAATGCATTGTCCATGGGTTAAATGGAAAGGCGGGATGGTGTAGTTGGGAAAACTGCTTGGCCACATACCACAAACAATGCAACAGTCAGGCATCGTTTGAATTGGCAAAATGTAAATAGTAATTAATATTAATACAATTATTAACACTATTACTTCTCGGACAAAAAGTATGTTTCCTTAGGGGTCTAAGTTGAATGTTTAATATTACTCATTTCTTTAAGCCTTCATCCGAGTTGGAATCTTTTTGCGGTCATGAGGCTTTTCTAAAGTATCCACAAGAATCTCCTCCTGACTTGGCCCGGCATCTTAATGGGTTAAGATCCGCGCCCGTGGGCAACTGAGGCCAAGTTCGTTGTACGCGGCGGCAAATAAAAGACAGCGCAGTCGAGTAAGAAATTTTTGTCAATGAAAGAAAACTTTCTTTTGGGCTTATCCACGCCAACATCGCCGCCGGTCCTCCGTTCACTCTTTCGTTGTCTGTCCTCCTCGCCGGTGATTTTGTTTTGTGTGTCGCCCTGCTCTTTATATTCCTATAAGCACCCATCCATATACGTATATCTTTCTGTTTAATTGGGCGGTTTCGAGATTTACGCGCGCCTGCCGCCATCTGCAGAATCTCTTTGGAGTATAATGATCTTTTGGATCTCTACGTCTCCGCGGGCTCCTCTTCATGGTCCATTAAGACAATTTAGCCTGGCTTCTCTTTTCCGGGCCTTCGGGACTCGGCCATCGGATGCGTGGGAGTGGCAGGGGCGGCATGGGAGTGACTGATGCGTGGGAAGCCTCGTCTGTTTGTCATCTTGGGGCTGCAGGTTTGATTGCTTGCGAGCCAAGCCAGGGCAGACCAAGCCAAGTCATCCAGCCATCGAGTGTCCAAGTTGGCGCAACAAGTGTCCCAGTTTGTGGAACGGCTAGAAGCCAGCTACTCGAACTAGAACTAGTTTAAGTTTCCTGTCCCGGCAGCCATAGCTGGAATCTCCTCCACATGGTCACATACTTGCATGCTTATAGTGGCGGTGGAAATGCTAGAAGTAGGTTAGTTTAAATGCTTCGCTTTGCGATCTGTGGATAAACACGTCTCACAAAATCGTATATCATACATATATCCCAAAAATTATATAAACGCCAAGATTATTTAATAAGAGATCAGAATATAATATGCTATATAAGACTTATATTATCTTTGAGTGACATTTTTGGTGCTATTCGTTTGAGCGCAACTGTGACTTTTCTTTTAGGCTCGGTCATGTTGACTCTTGCTGCCGTTTCTGCGGTCGCCTGGAGGAAACCCCCTTTTGGCCAACCTACTCCCCTGTTATTAACCGTTTGGCCACATTTTCTCACACAGAGTGCGCAGAAATACTTGGCAGGCCACTCTGGCAATTGGCGCGCCTCTGGAAATGACAAACGGTCATGAGCATGTGGCTCCGGCCCACGAGGAAGCACAAGGGGGCGTCTCGAGCAGCTAGCAGCTCCACTAAATTACGGAAATCTAAAAAAATATTCTAAGCATTCGCCGGGAAAATTGATTTGGAATAACTGTATCAGAATGCTCTAATATAAAAAAACAAGTCTCGTCTCGGGATGCTATAAATTCCAGAAATGATCGAAACGGAACCGGTTGAAATGTATGATAAGTGATCTATAGATCGACATATCATGTTTTGAGCATGTAAATCAGATAAAAAAGACCGCAAATGATAAGTGCAAGTCTTCTTTATGGAACATGATCATTATAGAATTCCTGTAATAAACCAGTAAGTTATAATTAGGTAAAAGATGCAATGATAAGAATTCTAATCTATTTCCTCTACGACCAAAAAAGATATGCCAGATGGGTTCTACACATATCATTGTAATTGGCAATGATCCCATTCGACATAAATGCCGAAGGAATGTAAATGAGACCAGTCGATTGGAACTGCCATGAGATCATCAAATGGCCTCCAATCGCATGGAATCCGCTTTGAGGGGTGCTCCACTTGGGATTCATTAGGAGGCCCCTTCTTTACTTTCAATTCGCTCTGCTTCTGGCCAAAACGTTCTCCTGTTGGCCCAAAACAGCCTCACGTAACTGTAACTGATTTGACCTCCCATCACTTAGCTACCAAAAAAACCTCCTCCAAAAGCGTCGTTTTTTTCCGCCGCTGCTGCCGTTTTGGCATTGTGAATGGTTATGGTTACAGTGGGGATTGCGGATTGGGGCTCGAGATCTGGGCTGGGGGACTGGGGCATCCGTGGTATCAACGGAACCGAGTGGCGGCATTGGGTCTGTTTTGATGCTCGTTTGGCGGAGCGGTGCGACCTCGACAACAAATTTCTATTGCATGCAATTTGGTGAATATCGCATGCACAAATGAACATTAACACTTGGCGGAGACCCAAGAGATGAACAATAATAATAAAAAAAAATACCAAAAAACTTGTTTGCTCAACAGAAAGCAGTGACAACAAACATATTGGTAAATAAATGCAAACCACAGATGACGAATGTGGCATACACTATAATAGGAAGTATTTAGTTAGCCTATTTCGAAAGAAACATCTTGTTTGAAGATAATTTTTAAGTATGGAACTTAAATGCTATGTTACACAAATTAAAGTACATATTGAAGTTACAATATTGTGCAAATGTATAGAGTAGTTTCGTGTGCCCCTCCATTTTCTAGGGTATTAAACATCAAAAACGGCAGCCAGGCGGCAGAGCATCGAGTGAAAAAGTGCGCCTAGAAATTAGAAAGTACGCGGCGGTCTGGAGGAGAGGCTCAATCTGAAGTTGGGGCTGGAGCTGAGGCTGAAGCCAAAGTCAAAGCTATGGTTATAGCTATAGACAAAGTCGAGGCGGTGGGTATGTGAGTGTAACTCGATTTGTGACTGTCATAAATGGCGGAAATTGTGGGGCTCGAGACAAAGCGGGCTTGGGGGACTGGGGACCGAAAGACGGAGGCTTTCTGGCTAGCTTTCTGCTTTCTACTGCCGGCCTGCCGGTCTTCAGCCGCGGCTCTTTCCAACTCCAAGCTCCAAACTGCAGCTCCAACTTCTACTCCAACTCCAACTCCGGCTCCGTTTTTCTTTCTTGCTTGACTATAATTTGTGCCATCAGCATTTTGTTGTCGTTATCGTTAGTAGAGACCAGAAGACTGTGAACTGAGCTGAAGACTGAAGCCAAAAGACAGAAGACAGCAGACAGGCGACGGCAATGAAGCGTACGTTTTGACATTTCCCCAGCTCCGCCGAAGCCTCTCTCTTTTCGCTTGCTCTGGTCTCCATAATTATCGAAGCGGAGAAGAACGCGCTGCCACAATTTGGCCAGATTTTTATTAATTCCCACCTTGCGCCACCACCCTCCCCTTTTGATACCCATTACTCGTAGAGTAAGTAGGAGGCTATTTTAGATTCGATAAAATGTATGTAACAGGTACTTTNNNNNNNNNNNNNNNNNNNNNNNNNNNNNNNNNNNNNNNNNNNNNNNNNNNNNNNNNNNNNATGACTTATTCAATTCGCCACCAGCCGCAGAACAGCCTTAATATAGCCCCAACCCAATCGACGCTGAACCCAAGAACCGGCTCAAGTTCGCCTCGATCTGCGTTTATTATTACACTTAATGTGACTTGATTTATAAACAAGAGCAGCCTCCAACGGTGGACCAACCGACCAACCGACCAACCGACAAACCACTGGTCACCTCACCTCTTGCCCAGCTGTTGCGAGGAGCAGAAGACAGCAGATCGACATGGCTCAGTGACCAAAAGGAACACTGGGGGAAATTTGATCTGATATTGCAGCTCTTGCGTTTTTTCAATTCTCCGTCTACCAACTGAATTGTTGCCATGTATTTATTGAACTCAGTTGGTTGGTTTTCAATACATAACGTTATAGTTTTTCCCAGTGCACATACCGCACTGGTGTTGGGTTACTCCAAATATTGCCCTTTTCATCGCCGCCCGATAGGAACTGTCTTTTAATTAGTTCATAAATTCAGCGTGGAAAAGCTGAAACGCAGTTTCACCTCCGATGTGTAACACTTCCACTTCCCTTTCCAGTACCTTTCCAGAATCTCTCGCTCTCTTTGGGCTAAGCCCACCAAGTGGCTTCCTTCCTGGTCCCGGGTCTTTCAATAGATCGTTCAATCCGGAAGTTTGTTGCGCTGGCGCAGACAAAAGAAGTGCGGCACTAAGCGGCTTTTGTGCCCAAGAAAGGAAATAGAATTCCTACCGCGCCCCTTCCTTTTCACTCGATCAGTCGAGTGAGAATCTCAGAGTCATTTTAATGGTTTCCGCTTTTTATGGCATTGCCCGGGCCTTATGATTGGTACAAAATTAATAGAAATTTAATTGGAGGGGCCCGTGGGGTCGGGGGAAATTGGTTCTTTAGGCATTTATTGCGCATGCGCGCAGCTTTTCTCGCTGTCGCTAATTGTTATTGCTCTGGGTTTGTCGGACTTCGTAGTTCTTTATGGTTTCTTCACGCTCCGGTCTTTGTTTTTTGTATTATTTTTATGTTTAACTAGACGTGCGGGAGGTTAAAGCGTGCTAATGCTTACATAATGCTTTGTTTTCGGGCCTCTTTATTGTTTCCACACCGCCCTTCTCACGTCCTATTCACCTATTTTCACGTCTTTTGTACGTGAGGTAGGCCCAGTTGGGCGGAAGGGCGAGAAAGTCGAGGACATTTTAGGGCCCTCATAAATTATCATCTCGGGTTTCGTAATCCCATGGCATAGGAATATGATGAATAGTCCCTGTTCCCATTCACAGTTTGATCCAGTTCCTTTCTGTGCCTTTTATGACTGGGAAAAGTTGAAGATGGTACCAGATAACCTTTTATAGGTATAAATCAATGTGTGACTGTGATTTATATTGATTCAATTGGGATAATTTGGTCTAATTTGTGACCTTCCTAGGATTGTTCTTTCGGAGAACCCCCTACGGAAAGAAATATGTGCAAGTGCTTGGTTAATATTAACAGCTAGCATCCTCAATTATCCCACTTATATGCATTATAACAAACATAACCTGATTTATTTACCATAAATTATGTATCACTGTCACAGATTAGATTAGTCATGTAACTTCACAATACTCAGGCTGAATTCTTGTCGAATCCGAGCATATATAATTGATTACTCCGCCCACACTTGTGGCAACCTGTAATCTCCAAAAATCACACCATATGGAGCACGCGCTCTTTACCGCCCACGTTTATTCAAAATTTTTGGGTATTGTGAACTATGTGGAGATTTTGTGTTTTGTGTTCTCTAAATAAAGCCATACAAGACAAAAAATCGAAAGTAGCTGGCCAGAGGAGTTCGAAAAGAATTTCAGCAGCCCGAAAACTAATGAAATGCCAGAGACAACAAAAGAATTCAAACATTAGCATACATGAATTTATTCCCCTTTATTAATTTTGTGAGGTTAATTTATGTGGAGAGAGAGGAGGCATGATGAAACAGAAATTTGAACCGAAGAAATGTTTAGTTTTGCTGATGAAGAATGTTTTTTGAACCGCCTCCAGCCCGATGATAATTAAATATTTGTACATATGAACTTTACTGGGTTACGGGGCCAACAAAAAATGTCTGTAGACTATGGTAAAGAGCGGGGAGGGGGGGGGACTCTAGTAAGTCCGGCTTGATTTTTTGATTTTGGGTTTTTATGTTCTCGCTTTTGGCGAGAAGTCGACTTACAAGTCACTTCATTCGATGCTGGCCTTAAGATTAATGTTTCCCCGTACGCCGGCTCTTGGAAATTTGCATATTCCGACAATTTGCGGCTTGTTGTTCGTTAATGTGGATGTTGTAACTGCTTGCAGATAGATCCCCCTTTTAGATTTTTGTGTGTTTCAGAGGGCGTGGTAATGAGTTCTCACCGAAAGATTCTCGTTATGCGATAAATTCGAAAGTTACCGAAACGATTTTGGGTTTTCATTTGCTGGCAAAGTTTTTTTTTGTCCGTTTCGGGTAATTTACATGCATAAACAATTTGCACAAAAGTGTTTGCCGTTGCCTGGGAGTTTCGCGCATGAAATGACCAAGTTTATGGCAATCGACGGGCGGTCGGAGGTGCACAAAACCCGGAGACCCGAAGACTCGGAGACCCGTCTACCCGGCTGTCGTAAAAATCAAATATGCGACGCAGACTTGACACAAATGATACCCATAAACCATAACAACGTAGAGCCGAGAAATGGAAGTTGTATTCCGGCGATTGAGGGATTGGCGAGAGCTATGGTTTCTCGATTTGAATTCGAATTTGCCCAGGGAGTGGCTCTATTCAGGTTAATTTTGAGTCGCTTCGATTAGGCCCGACTGAATGAAATATGGATAGGAGACCTCCAGAGTTCCACTAGCTTTGCAACGTAATCTACATATTAATTCCGTTCAGAGTTTTATATACTTTTTATTTTGTTCAGCTCAGCACATAATTAAGCAGATTATTGGCCATTAGACCCCTGGGGATCGTGTTTGCGAGAAGCTATAGAAGGGAGTAGAGAAAGCACGACAAAATTGTATAAAATTATGGTTCTTTGATCTATATAATCACCTATCATCATCTAATTGTTTTGGCTTGCTTAGGTGTAAATTTGCCAATGTTTATATCTATATCTATGTTTATCTTTAAAAATATTCCGCTTTTTCTTTGTAATTAACCACAAGTTACAACTTTTTAATCCCTTATCGTAAAGCCTTTCTTCTTTCCATTAGCCAGCTGAAAATTAGAATTCCCACAGCTGTTTGCTGTGCTGGAGCTACTGCTCCAGTTTGGAGCTTTTCATTAGGAAAAGCCGCCGCATTGGTAGTCAACTCAACCCCCACCGACACAGTTTTGACTTATCGCTTAACCTTCACTCAGTTTTAACTCTTACCTACCGTCTTTTGTTTTCCTGCCTCTGTCTAACTCGTTAGCTTTTTGCATTGTTAAGTTTTTGTGTCTTGCCTACTGTGCTACACACGGCACTTTAACTTGGTGGCTGGAACATGAAAAAGACAAACTTGTGGGTGGCCTCTTCGTGAGCGATTGAAAATTAGAGTCAAATCATTTTTGACTTTGTCTATAATCGTATGGCGTATGCATTTCAAGCGTATCCATTTCTATGGCCCCGGATTGAATTCTTTTCTCAGAACTCCAGAGCCAGAGTGAGTGTCACGTGCAACATAATCGTCTTTCGATGGTTACAAATCTTCTCAGGCCGAGCCCGTTGATAAATGGAACTTCAGGCCGAGGGGCGAGTTTGTGTCTTAAGTCTTTTGAATGGCGGTGGTGCGATGTGTGGATCCTTTTGTGTCTGCGCTTCATTCATTCGTTCATTCGTTCATTCACGAACATTTTCGCTTCATTTCTTCCGCCAAAGTTTCTCACTTATTTTATTTTCTTCGGAGCCAAAGGCAAAGTCATCTGTATGACTTAATGTCGACGCCGACAGCGACGCTTGTCGTTTGTCATTCAATCCGAGCAGCGAAGGCGTTTGATATATACTCGTATGTATGTAAGTGTATGTTCCGCAGGCTTTCCCCGGATTTTTGTGGAGCAGCGTTTGAAAAACGATACATGGAGACGGGCTGTTACGTTGTACCACGCGTTTTCTGGTGCGTGCAATGCAAATCCGCAGCCAATTCCAAATCCAATGAAGCGTGCAGCCCCGATCCGGAGACTTTCTGTACTTACCTTACCATATTCTTATGTTTCGATGTGGGTGTGCAGGTTTGCTTGTCGCATTCGCCATGGCTTGTGGGTGGCCAAGTGGAGTTGGCGTCGATCTGGGGAGGGATGAGGGGGAAAATAACTGTATAACCATGCGCCATTTCCTGTTGTAAACTATATTCCATTTCAAATAAGGCTCTTAATTACTTGGGTTATGTCATTTCAGTTTCAGTTTATTACAACTAGAATTTCTTGTTTGCACTACATTAAGTGAACTAAATTTTGACCATTATTATCAGCACCCTCCTGCAAGTGGCTGGAATCATTGCTCTGGCCTACTTCCCTGCGATTCAGCATAGTGCAGTACAACAAGAGCCTGTGCCTGCCTTTTCATCACGGACTTCATTGTCTGGGCGCGCGGTCAGTTTGGGATTGTTGTTAAGTAAGTGTACTTAACCCACATGACTTGCGGTTTTGCTTGTCTCAGTGCGGACCAACAACTTGGTTTCTGCCCGTGGCTGTCATCACTCGAAAAGGCCAAAAAGCTGTCATTGCCTGCGATCTGTTGAGTTGTGGCCACAGTGCGTATACGTATGCGTGCGCAAAGAGATTTCTTAACCTTGAGTGACTTTGAGCGTTTCCCAACCAGCCAGCCATCCAATCCAATCCAATCCATCCATACGTCCATGTTTATTTATGCTCCCCCTTTGGCTCTGCGTTTATTAACCAATTTTTTCGCTGATTGTATTTTGGGTTTATTAAATTACTGATTGCACGTGTGCGTGTCCGCGTACTTGACTCTACGCTCATTTCCTTAATTAAACACTTGTTTCACGGTCCGTTGGCCAATCCAAGAGGTATTTCATAAAAATAAAAATGCCAAAGATTAGCAAAAAAAAAAAAAAATTCAAGCTGATGAAGCTCATTTGCAGAAATAATGATCCATCGGCAAAAAGTGATTAAATTCAAAGATTATGTAAAGGCGATCGACAGCAATTTGCAATGGCTAGCAACCGATTATCAAGTTCACTAGAAAGTTGCTGCATCATTACTTTTAAAGAGCTAGCTTTGTGAAAAAATAATGATACGATGTTGATTTGTTGAAAAATATCATTTAATTTTTTTTTATTTACTGCTTGAGTAAAAGTACCAAAGTAATAAGTTAACCATATTTTCTTTGCATTTATGATATAAGATCCACTTCCTTTGCATATCGTGCTACCAGTTTTTGTTCTGACCATCTTGTTGCGTGTAACTTTCAGTTTAACCCTTCAAGATATTTTCTATTAACTTGGCTTATATCTGGCAGTTGCCATCTATAACAAATAAATTCATGGCTAGACCCATTAAAAACTTATTATGCTTTTTGTGTGGCACTCCGGTTTTATTGTCCATTGTCGGGAGCTGGAGGTTGCGGGTTCCCAGTCTCCCAGCCGGGGGAAGCCACCCACAAAGTGGTGGGAAAAGTAATTTTCATAATTTTGCACTCCGACACCTTCACCTCCTTCTCCTGTTTGAGAATCGGAAGCCCCCGGGCATATTATTCTCGACTCGTTGGAAATCCACATTTACATGGAGCTGGGCGAGAGCTGTGAGCTGGAACCCCTTATTAAAATGGCACTAATTATGGCAATTTGTTATTGGCCAAAACGAGCTGAGGCCAACGCCCATGCCCACTTCTAAGTCATCAACAACGATGGTCGTTAGCTTTTGGCCAGATCAAAGTTTATTAGCGAAAGGAAGGGAATTGTGTGGGGCGGAGGAAGGCACGCCCTCACGCATAAAGTGGTAAAATATTTAAATTATAAAAGGCAAAAACAAACGAGTAAATACGTTGGACACACACATCTATCGCCGAAGGCCAAACACGCTCTTGTACACGCATATTGAAATGTGTACATTTTTATTTATTATTTTTGTTTTTTTTTTTCGTTTTTATTATTTACCCCTTTCCACGTTGGACTCAACTTCAGGCACCAGGTGATGATTCGCTATTTGCTGGAATGGGGACTCGTTTCGGTACACCAGGGGTTAAGGAGGGAAGTTGGAAAAGGTTAAGACGCAGTATGTGTACATGTGCTACAAATTGAAGGCTTTTTATAGTTCTACCCTTGCCCTAGGGGTTCCTTTGTGGGCCCAATAAGTTGGGCTATAGATCAGCAATCTATAGATCTTAGCTGCGTGGCTAATGAGTCACTTAAACCTATAATTACAAGGCGTCTGATGCTCTAATTCATTATAATGTATCATAAACTTTTTAGAAAATATGAACTAGTTTCTACCCTATTTAGCACTATAGTACCACCCTTTTTCCATAGTTAGAGTATACGGAGTTCTGCCTGAGACTCGCAACTTTAATTTCACTCCTTCATCATTACTTGCTGCCCGCGAAGCTTTTCATTTGATGTCTCCCCTCGTTTTCCCATGGCCCCGGCCAAAAAAGGGAGAATTGCTGGCCGCGAATGGGTCTGGGGGGCAGTTGAGGGTTAAGTATTGGCATTTCCGACTGGGAGACCGAGACTCGTCTTCATTGAAATCGAGCTCGGAGCTCAAAGCTTAGAGCCTCACAATCGGACTGGGGACCCGACTGGATCCCAGTTTCAACTTGCACACGGCATGGCAATCAAAGCCAGTAAATCTACACCAAAAGCAACAATAGCCGGGCTAACAACAACAACCAGAGCAATATTTGTGCTCATTAAGCGTAACTGACACACGAAGTTTTTTGTTTTTTTTTTGGAGGGTTTCTTCATTTCGCAAGTCGCCAAAAACTACGCCAACGGGACTGAGTTTTTTCAACTGAGGCTGTGACTCAAGATCTGGCCCCCAGTCCCCGTTCTTCCCTTCGGTTTTTTGTTTTTTTTTTTTAGAGAGAGAGAGAAGAGTTGCTGCATTGTATTGTTTACCCTTTACGAAGGGTATAAGTATTCTTTTGATGGTTCCTTCAAGTCCGTTCTTACTTACATCGTTGACTAGGCAAATAAATTTATTAGGAAACTAGGATTGTCAAAACGGATGGTATAGAAAGAACATAGACTGCACACTCTTAGATAGTCTTGGTATTCTGTGAAATAGGGTATCCGAATTGCTGCCTTCTTGACACTTCCACTTTTCCCTTTTTCGCTTTGCATTTTCGTTTTTCCTTTTTGGCCAATTTCAGGCCCCCCAAACGGGCTGAGAGCGATTGCTATTATTTTGAGGTAATTCGATGATTTACAACCGTTGCCTTGTTTTGTAAGTTTTCTTTCCAGAATGCCACAGATCCCACTGGCTGTCCAGCGGAGCTTTATGTGTGTGCCTCAGACCCCGGGTGTCTGCGTCTCTGGGTGCAACAATGAAGGGACCAGCCTCGACCAGGCCCTCGCCACATTCCTTTGTTATTTTCGCAATGTTTCCCCAGTCTCTTATTGTTTTTTTTTTTGTGGATTCTTTTTCATTTTGCTGGGTACTGCTGTAATTCCCGCATACCCCGAAGATCTGAATGAGTTTGGTGCACTGGGGGGAAGTGGTCGCCTTTTGTAAATTCTTTCGCGGGCATCTTACATTTCACACCTGTTGTCATTTCTCTCACCCTGCTGTGATGTTTGCGTTCAAAAAGGGGGAGTCCTTGGACAAGTTGACAGCCTAAATAGCTCGAGAGGGGAAAGATTGGCTTAGGCCCACCTATGGCATATGTCAGCTGTAACTGATATCCAGATGTTCGCCCCTCTGAATTTAAAAATAAAATTGATTACTTTCCGCTTAGTAGTTGGCTATTAACTTGGCCAATTTACATCTTCAAGGGTAAACATCTTCTGGCTAGATAGTTTCTGTTCCATTTTGAATGGAATGGATCATTGATATGACTAGCACCCTATTATATAAATATATTATGCCAAACATATTTTGGTGAAACGTTCTGTTGCAATACCAATCTTGTTATTACCACAAATTGCTCTACCTAACTACCATAATCACGTCAATCTCCGAACTCTGCAACATTTCAATTTTCCTGCCCCAGAGAGCCGCCATCCATCAAAGCATGAACAATTTCACTTTCCAGATACAAATGCGGTGATATGTGTTGATTCAGTGCATCGGGCTGGCTTTCGGTTTCCAAACCAGAAGCGGAAGCCTCCGTTTAGTTGACGCACATCTGGTGATTAGACGCTTCAGCGCCAGCCCATCCGATCCCAGCCAGAAAGCGGAGACCGACGACATGTTCCCTTTGCCACACCGAAAGAAATAAGAGCCTCCAAGGCTAAACAAGTTATTGTATGTCAGAGTGTTGATTAAGAATTTCTATGATGGCGTGTCCTAAAAACAAAAACATAAAAATTCCATGAGTCATATGAAAAATCATTATATATAATATTAGTTGGGGGGACCTTTTTTCTCCGTGTACTGGCGACATTTTGGCGACGCTTCGCTGCACTTTGTTGAGCACTCCGTGGCGAGGACGTGGACTTGGATGTGGATGTGGATGTGGATGTGGACGTGTGTGCCCGCCTCGTGTGCCATGTCATGGCTCCAGTGGTGCGATAAATGCTCATTTCACTTTCTATCAGCGTCTCGCGGCAGTCTAATGGAGGTTTAATTATGCTGCTCCGGCGGCGTGCCCTCGGCTGTCGCATAAATTACATCGAGCAATGGCTTGATTTATGGCTGGCCTATAGCTTTTTCCACTTAAGATTTTCGCTAATGCCCTGCCCATTTTTTTTTGTGCTATCTTGCAGTGACTTGACAATATGACTGCGAGGTCATAGACACCGGGAAATCAGGGCGAGGGACGGGCAGAGGACGGACGGAACACCGAAACGACACAAGGCGAACAAGGAACCAACACGAAAATGTCCGGCAATCAACAGCAGCAGCAACAGCAACAGAAGTCATTAACTAACAACGCGGCAGCAGCAGCAACAAACGAAGCAACCACTTTGGGCCATAATTTGATAAAAATAAATAGCGTTGACAAAATAGTAGGCAAAAGTCAGGCAGCAACGCAGGCAATTAACAAACTACAGCAGCAGCAGCAGCAGCAGCACCAACAACAACAAATCCACCAGCGTCGCTCATTGCTGCCAGCAACAGGAGGAGCAACGAATCCCCACCAGCCACACTCATCGCAGCAACAAAGCGGAACGCCAACGCCAACAGCTCAGTCGGCAGCCCAAAAACAGCAGCAGCAGCAGCAACAATCACATCAATTGCAGACGGTGGCCACGATACACCAGCCGCACTCCACGCAGCAGCAGGCATTGACTTCCCGCCTGCCCATCCAGCAGCAATCGACTAAAGAATTGCCCAATCTAGCCGGCCAGCAGCGCCGCAGCTTCCACTACCAGTTGCAAAATCAGCAGCAATCTCTGCGCAGCCCGCAGCTGAAGGCACCGGCACCCGCCCACTCCATCCCGCCGAGATACCAGCCACCGCCGCAGCCGGCCACCGGGATCCTAAAGCCGCACTTGCCACTCAAGTATCCGCCGGATATCCCCCAGCTATCTAGCATCTACATTCCCGACTCCATCAAGCAGCAGCAACAACAACAACAGCAGCAACAGTCGCGATATCTACCAGCACACCAGCCGGGAGCGAAGGATATGCTGAAGTTTGTGCGCAAGCCAGACCAGGAACACCCATCGCCCAATGCCTCGGTCACGTCCAGCGGCACGGGAATACCCACGGCCAATGGCGGAGGTCGCCTGACCGCCGAGCAGAACCGGCAGTTGCAGTCGTTGGTCAACGAACTGCGTGCGCTGAAGGAGCAGAATCAGCGCCTGCTGGACGACAACCAGGAGTTGCGGGATCTGTGCTGCTTCCTGGACGACGACCGGCAGAAGGGACGCAAGCTGGCGCGGGAATGGCAAAGATTTGGGCGATACACGGCCAGCGTGATGCGGCAGGAGGTGGCCGCGTACCAGGTGGGTCCAGCCCCGAACGAAACTCCAGATCTTTGAATACTAATTGACTTGACATACTCTTTGCAGAACAAACTACGTCAGCTGGATGATAAGCAGCAAGAGCTAATCACCGATAATCTAGAGCTCAAGGAGCTCTGCCTCTACTTGGACGAGGAGCGTGCCCATGTGGCGGCAAATGCGCTGTGCGCCGGTTGCGGAGCAGCCACTAGGAATGCGCTTCGAGATGACGGCGATGGTTCCAGCTCCAGCACGAATGCAGATGAGACCATCACCGCCTTGAGGAACTATGCAGAGCAGCGGCAACTACCCCAGGTGAGCAAAAAAAAAAAACGAACAGCAATAAGAACTTGACCTAATGGCGATTTCAATTTGATTCCCAACAGGATCTACGTCATGCCCACACGCTGAACGACCAGACGCTTCAGTATGTGCGCTCACTGGAGCGCCGCATCCAGCAACTGGAGGAGGAGCGCACCACGCCCACGGCCCATCTACAACAGCCGACGACGCCCACGCCGCAGGCCACGCCCACGCCAACGGTCACATCTGCAGCCACTCCAGCCAAATCAGCAGCATCGCCCCACCAGCAGCAGCAGCAGCAGCAGCAACATCAACAGCAGCAGCAAGACATCGTGGCCGCTGCAGCGGCGGCAGCAGCTGCTATCCAACTGCCGGAGCCGATTGCCGGACGACCAGAGGCGGTGGTTCGAGCCCTCCAGGTGCTCGAGGTGCGGGAGCAGCTGGAGCGCGATCGGCTTGGCAACCTAGCTGGAAGCGCACTCGACCAGATGGATGACGGCGAGAAGGCGCTGGTCCGCGAGATGTGCAACGTGGTCTGGCGCAAACTGGAGGGCAGTCCACATGGACCGGCGGCCCTGGAGCCGCTCTAAGCCTGCGGAGATAGCCAGGGACGGAGGCAACCTATGGCGGGCTAACGCCTAAACTCTAATGTTAAAAGCTAACTTATGCCGTAATATTTAACCCTAAACATTGTACAAAGTTCAAACCACAACCTAAGCTTAAGCTACCGCTAAAGGCGAAAGAATACTCAACAAATATTTGGGATGCTCCAGCAACTGATTCATCATGATGCAGGGCAATAAATTGGGCTTAACAGAGCACAACTGTTACTCACTTTCAGATAGCAGACTTAATTTTGTGCATATATTGTTAGATTCAGCTTAGATTCAAATTCCAGCCTTAACTGGACTTAAAGCTGGACGATTTGGATGCGAATCGATATAAACTGTTCAGGGCGATGACTTCGCAGAATCAAGTAATCAACGCAATTGTTGTCTATTTACGATTTGGAGCAACTTTCTTGTGGTCACTCTTTTTAATTAGTTTCTAACTCTGCTGATCAGTTGATGGAGTATGCTCACAATTACTTTATTTACTTATTGTAAACTTTGACTGTTATTTTTGAATGCCAAGAGGAAAACCACTTTATGAAAAATCTGCTAACTCGAAATACAATGCAACAAATAACATATTTCC
345	CG17224	3016440	3018307	1868	ACTTTGGGGTCATTAAATATGCAACCTTTTATTTGGCTCTTTCTTTGTTTTCTGGTGCTGCTGGTGGGGATTGGCTTAGGCGGATAAAGATCAATTGGGACGCGGGTGAGGAGAGTTGTACTGAGACTTAAATGCAAATGTTTCGTGGATATTTTACAGCAATCAATTGTTGTATTTATGGAATGATCTTCTATTCAGCAGAAACTTGCTAATATTGATTAAGATTGAGACTCTGTCTCTGGTTAGCTGGAATGGCACAGAGCAAAGTGCAGCATGCAGTTTTATTGTAATCCAATATTGTAAAACTTCAAAGAAGATGTGTTATTCTAGAGGATTCACTGCTGCAGTAACCTCTTAATGTAGCGACCCACGACGAAAAAGGGACGCTGCTCGAATTCGTGCTTCTGGTCAATAGTAATAGTAATCTGAAGAGCAATGTGATTAACATTAACATATATTCCATATATTCTGGGGGCTCCCCTTACCTGATCTCCCTTTAGGCGATCGATCAGGGTCACGCATACATCGCCTGCTTTGACCCCCACTTTTTGGGTGACGGAGGCGAACATGCTGGCCTCCATCTCGATGTTCCGGATTCCCAGATCGTGGCACTTCTGCAAGAACTCCATCTTATCCTTCTCCGAGTACTCGCATATGGCTCCATCGGTGCGACCTTGACCTGGTTGAAAAAGTCCTTTGCATTAAGTACCTCTGGTTCGGCGTAAAGGTGTCACCTACCTTCGTAAAAGCAATCTGTTCCCATTGTGTTGGCACTTATGGTCTGAAATCCGTCGTTGGCGTCGACACCGAATGCAAGTAAATCCCTGATCACGTCCTCGGAAAACTGAGCCGGACGCACCACTCGCTGTCCGAGAATAGCCTAAAATGTTTATTAGTTGTAGTAAATACTTCTGGCAAACTGAAAAATCAAACTGTAACTTACGATCTCATGCTCGTTGCGCAGCAGACCATTGAAGGCATTTTTGCTGGCCACCACTGTGCCGGGAGGGACGCCAAGTCCTCCGCAGGTGCCAATCCGAAGCAGGACGGGGTCCTGGCACCGCGCATATTTGAGGAGCTTGATCAGCTCGTGGAGCACGACACTGAAGGAGGAGGATCCAACGCCGTGGCTCACGCACAGTACCGGACCCACCTTGTACATGGCATATCGGTTGCCACGCTCGCACAAATCCACCGGATCGCCGGACTCCGACACTACCAGGATATCTCTTAGGTAAAGGGCTAACTGCCGCATTCTGGAGCCCGTTCCACCCATGCAGATGACCTACGGATTCGCGCGCATTAGCAATCCGAAGGCATTTGACTGACACTATCTTACCCTAACATCGCCGAACCTATTCTGTAACTCACTGGTGTCTCGGGTATTGGCCACATTGATGTCCAGGTGGTATAAATAATCCGATCGTGCTGTTTCCAAATGGGGATTCATCAACTCGACGGTTCTGAAAACTATATCTCGCACAATACTTTCAATTTATTGTAGCGGTTGGTACTTACTTATCAGACATTTTGAGTTGATTCGTCGTCGGTGGTTCCAGTTAAACGTGGATAAAAGTCTGAAATCTTTCAATTTTGTCTACATTTTCAGTAAGCTTTTGTTTGCACATTTTCAGATAGTACCTACAAACACATATAATTTAAGAACACTCTCTTTAGTTTCCCTACAAAGAGCTTTCTATATTTATATACATATATTTCTTACCAAGAAATGTATTTATATAAATATACGTTTTATACAAAGATAGGGGTGTGTCATTTAGAACCACATGTATTTGTATATTTGATAAAAATCAACACCACAACAAATCAACACCTACGCCCGGCTGCACTCAAAGTACTGCGGCGAT
346	CG17264	3018507	3021505	2999	TGTGAATTCTAGCTGCGACCCTCCTTATTCGCAGATCACTACTGATGAAAAATGACACAATTTGTATCGTCATAAAATGAATATATTTTCAATTATCAGCCATAATAGATATGATAAGTAAGCTATATATTTGCCAACCGATCTGCTTAGTCGGTCAGGTGAAAAGATCGCTCTTCGCGCACTCGAAATGGAGCATGGATCACCGAAAATATTTAGTAGGCGGGTATTATAGGAGAAAAGCCGAGAAGCGGAGAAAAGCAGTTGCAGACAAGCGCAGAGTCACCATCATCGGGCAGCTGTCATCTGGTTCAGATCGAGCAGCATCCGCGCATCTCGGAAGATGGAGACTGGCGCACTTACCATTCAACTGCGCAGTGAATCGCACACGCATATAAAATATTCGGAGTGTGCTCAGAGAAGAAGTTGCAGCTGAACATATGGCATGGCAGTGGACATGGACATGGAAGCCATAAAATCGCTGACGTCGAGCCAAGACGTTGCCAACCAGTACGACTCCAACTGGAAACCCGATGGCACAGCAAAAGTTTTATTCAGCCAGAAGTGCAGTGCCAGTGAAAAGAAAGTCACTGGAGCCGGTTGTGGCCACCTACTGCCGTCCCTCTCCGCCGCAATTTGCGTACTTATCTTCCAGGTGGGGCTGGCTCCTGCAGTCAGCGCCAGGTCGCCGGCTAACGAGACGGCCTGGCCACCAATGCGACATTACGATATTTGGGACGACCACTTGGGCGAGCCGGGCGCTCTTGAGGAAGATTCCTTCGCGGATGAGGTGAACTTTAGGCTGCAAACGGGAACACCGGGGGAACTGGACATTGAGATGTCGTTGCAGGAAATCTCTGATCGGAATTCCAGCCAGGCGAACAACAGACAGGGAAAAGGTGAGCTGCAATAAAATAATTAAGCTTTAAAAAACAATCTCATTCAAATATTTCAATATGTATAGTACCTGAACCAGTTAAAAGATGCTTTCATTCTGTTCATTAGTTATCCATCTGTTCCCTGTTCCCGTGGATGGCTACTGCATGTCGAGCGATAATCGGCGGATTGGCAACTGCCTGAATGCATACGAGTGCCGCCAGAAGGACGGTCAGGCGAGGGGGGAGTGTGCCATGGGGTTCGGGGTGTGCTGCGTGTTCCTGGCCAGCTGCAACACTACGATTACCAACAACGTGACCTACATTGTGTCGCCGGAATTCCCCAGCTTCATGCCCAGCAACTTCACAGGCTGCAGTCTGCGGGTAAAGATGATGAGCGACGAGATCAGCCAGGTGCGGATTGACTTCCATCACTTTACACTGGGCCAGCCAAACCGAAGAACCGGAGTGTGCGAAGGCGATATCTTCAGCATAGGTGGTGGACCAGGCGGAAACTTCTCCCTATGCGGCCAAAACAGTGGTCAGCACTGTGAGTATACATGTGTGTAAGCTGCCTGAGTAAATAACTGATGCTCCTTTTTTTCAGTGTACTACGATGTGGGGACACGGGCGTCGCCACGACAATCTACTTTGTACGGCAGTCTGCGCCCTGTGGATGCGAGTACTGGCCCTAGCAACTCCACCCCCACGGGCGATCGCTTCATCGACATCAGTCTGAGCCTGTCCAGTCGCCTTCTGCCGCTCCGCATTTGGGAGATGAGTGTGGTGCAGATCCCCTTCAGCCAACGAGCTCCGGCGGGTTGCCTACAATATCACACCGGCACCGAGGGCATTATGCAAACCTTTAACTTCGCCGAGAATGGTCGACATTTGGCCAATCAAAACTATCGGATTTGTGTGCGCCAGGAGCTGGACATGTGCTCCATTATGTACCAGCCATGCGATGAGCAGTCCTTCCGCATCGGCGGAGGTGGGCGAATGGCAAGCCGAGGTGGTGGCACCTCTGAAGCAGCAGCGACAACGGCAACGTCGAGTCCTGCTCCAGCCCAGTCAGATGCAGCAGGTGCAACAGCAACAACATTAGGCAATGCTGCAGTGACCACTACAGCACCTACTTCTAGCACCCTCATGCAGATGCTAGCCAACATGGCAAACTCCACAACCACAACGCTGATGACCATGATGAGCGGAAATTCGACTCTGGCTGCCAGTTCAGTATCATCGGGCAGTACCAGCAGCAGCAGCAGTAGCAGCACCGCTGCCATGAGCACGACGACAACATCAACCACTCCCACACCGCTCCGATCCAGTACAGAGGCATCTACCACCTCGGCAGCACCTGCATCTTCGCCAGCCAGCGATGATGTGGAGGGATCGGGTGGTGAGGTAGGCGATGATGAGGATGACGACGGTGGGTTTCTCTTCTTCAGGAGTCGTCCCACCACGGAGGGACCTACCGTTTCCAGACGTCCTCGTCCCAGTGGAGGCTTCGACATCATGGGTATTATTCGGAATGCCATCGATTTGCCGCTGAAGTGGCGACGGCGACAGGCCCGCCAGTTCTTCAGCACCTGCTCTGACCGGATTACAATGCCTTGCATCATAGAGGATTTCATAGGAACCGGTCTGGGCCCACTTCCTGGGTGCGAGCCCGTCCACTGCGGCGCCCAATTCTGCTCCTCGGGCGTGTGGCCCTGTCGCATTGAAAGCACTGTGACTCCGTTCTATATTGGTGTCCACTTCGGCAATGGCCAGGGCGCCGGCAAGGCGAACGCAGAGGATAACGTGGGTGCCTGTCTGCGATATTCCCAAGTGCAATGCATGTAATGACTTGCGGGGATATTAACTTTCATTTCGCTTTAACAAATTATTTTTCAATTATCGAAATAGAGTTAAGATACTGTGTTTGTGATGACTTAAATACTTCTATTTTATTTGTAGGTTGATAGTAACATTCCCTGGATAAATAGTATGTACAAAATTCTTCAACTTATTCGAACTTAGTTAAGACAAACTACAATGATTCAAAATAGTATTCTAAGCGACTTTTACAGCTTTCAATAAATGTCTATGTGAGTTGTTCGCTTGCTTATATTATCGAATTAT
347	CG3542	3023225	3026438	3214	AGTTTCATTGCACAATCGACATCTCTGGCGTGGAAAGCGGCATTCGCTTTGAGAATTTTACGGATTTTTTCAATTACCGAAAGAAAAGTGAATTGGCCGGCGCAGCACGCAACGACCGGTAGACTCTCGGTGCACCCATTACCCATATAGCAAAATAGTGAAATGAATGTTCCTCCTAGCGTGGGCAATGGAGGAGCGCCACCGGGAAGGGGCATAGGCTACACGCCGCCCGGTGCAATCGTGCCGCAGTTTCCACCACCCGGATTTGGGGCCCCACCCCCACCGGAGCTGGCCGCCGCCTTCGGGGTGATGGCCACCAGCACCGAGTGGACGGAGCACAAGGCGCCGGACGGACGACCATACTATTACAATCAGAACACGAAGCAAAGCTCGTGGGAGAAGCCGGAGGCTCTGATGACGCCCGCCGAGCTGCTGCACAACCAGTGTCCCTGGAAGGAGTATCGCTCGGATACGGGCAAAGTGTACTACCACAACGTGGCCACCAAGGAGACCTGCTGGGAGCCGCCGCCGGAGTACGTGGATATGAAGGCCAAGGCGAAGGCGGAAGAGTAAGTAAATTAGTTGTGCATCGCGTGCCACTTAGTAATATGATTCCTTGTTTACCCAGAGCTGCTGCAGCCGCCAAAGCCGTAGCAGCCATGACATCATCCAGCTTAGCCGGCATGGTGCCACCTGCTGCTCTGGCTAGTATTCTTCCCGCTGCCCTGCCTGTTGCCCCCCGATTACCGACTCCTGAGATCCACTCGCCGCTGACACCCAGCAGCAACGAGAACTCGTCATCAGCGATGGATCAGGCCATGGCCGCCACGTTAGCGGCTATAGAGGTGCCACAACAAAATGGTAAATATTATAAACTCTGAAAATATACAGCCCAAGTCACACGACTTTCTTTGCAGCTAAGAAGGACGACAAGTCAGAGAGCGCTGTGGTGTTTAAGGATAAACGCGAGGCCATCGAGTCCTTTAAAGAGCTGCTGCGGGACCGCAATGTGCCATCAAATGCGAACTGGGACCAGTGTGTGAAAATCATATCAAAGGATCCGCGATACGCAGCCTTCAAAAATCTGAACGAGCGCAAGCAAACATTCAATGCCTACAAGACGCAGAAGATTAAGGACGAGCGCGAGGAGTCTCGCTTAAAAGCCAAGAAGGCAAAAGAGGACTTGGAGCAGTTCCTTATGTCCAGCGATAAGATGAACTCGCAGATGAAATATTTTCGTTGTGAAGAAGTATTTGCCGGAACGCGAACATGGACCGCGGTGCCGGAACCGGATCGGCGAGATATATACGAGGACTGTATATTTAATTTAGCGAAGCGAGAGAAGGAAGAAGCGCGGTTGCTGAAAAAACGAAACATGAAGGTTCTGGGCGAGCTGCTAGAGTCGATGACTTCAATCAATCATGCCACCACCTGGTCAGAGGCTCAGGTTATGCTATTGGACAACGTAGCATTTAAGAATGATGTGACTCTGCTCGGAATGGACAAGGAGGACGCCCTAATTGTCTTCGAGGAGCACATTCGCACCTTGGAAAAGGAGGAGGACGAGGAACGTGAGCGGGAAAAGAAGCGCATGAAGCGACAGCAGCGCAAAAACAGGGACTCCTTTCTTGCGCTGCTCGACTCCCTGCATGAAGAGGGAAAGCTCACTTCCATGTCGCTGTGGGTGGAGCTGTATCCCATCATATCAGCCGATTTGCGATTCTCCGCTATGCTCGGCCAGAGCGGGTCTACACCCCTGGATCTTTTCAAGTTCTATGTGGAAAACCTGAAAGCCCGCTTCCATGATGAGAAAAAAATAATAAGGGAGATCCTCAAGGAAAAGGCATTTGTTGTCCAAGCGAAGACATCCTTCGAGGACTTTGCCACGGTCGTGTGTGAAGATAAGCGGTCAGCCAGCCTGGACGCGGGAAATGTGAAGCTCACATACAACTCCCTGCTGGAAAAGGTAACTATGGAGTGGGAAAAAAACCTTATATCAATAAAACTCATTTGTGTATTTATAATCTACAGGCCGAGGCCATTGAAAAGGAACGGATGAAAGAGGAGGTGCGAAGGTTGCGGAAACTAGAAAATGAAATTAAAAACGAATGGCTGGAGGCGAACGTCTCAGTGGCCGAACCCTATGAGAGCGCCAAGAAGCTGGTAGAACACCTTGAAGCATTTGCCCTTTATGAAAAAGAAATCGGTGTGGAGAAGATCTGGGAGGACTTTGTTAAGGAAAGCGAAGATGCGTGCAGCCATCATCACTCGCGATCACGAAAATCTAAGAAAAACAAGAAGCACAAAAAACGAGTACGGTCCGTCTCGAGATCAGACATCGAGAATGAGCATATAGAAGTGGAGAAGTCCAAGCGAAGGCGCTCCAAGACACGATCGGTTAGTATGCTAAACATAACATTAAATGCAACTTGTAAGTTAAATAATAACGTCACGCACATACAGCATTCCCTGACCTCAATTGGCAGCATCGAGAGCGAAAAATTGCTGAAGAAGAAAAAGAAGCGCAAGAACAAACTGCGAGGTGTACGTAGCAAGTCGGCCCAGTCCTTGGACAACTATACTATCTAACATGGCTTACATTTCAGTCCTCCTGCGAATCGGATGTTCCAGGCATTCAATCGCCGGGAACTCAAGCTCTACTTCAGAACGACTCAAACTCGCACTCACCCGCAAAGAAAAAGAAGAAGGAGAAGCGAGCTAAGAAGGACAAGCGACACAACAGGCACAATCGATCCGGCACGCCCCTTAGTCCTGCCCAGTCCGTCGAGTCGTCTGGATCGCGAAACGAGGAGCTGACGTTAAGTGACGGCGAGCTGGAATCGAAGCGAGCGGCTCTTCTAGCCCAACTCAGCGAGCAGCTCGACGAGTGACCAGCTGACAGGCGTTGAGTCAAAGCCGACATCGACATCGTGTGGCACTCTCTAGCTCTAGCTTAAGGAGGATCGGGAGAGGTAGCTAGCCCTGGACTCAGTTGCTGGACAAGTTCTCTTTTCAGTCCTTGCCTTCCACTGCACTCTGCTTCGTTTGGTTTAGATACTGTCCTGGTCCCAGCACAAACCACACAGCGAACCACAATTGTAATTTCTTAGTCTCAATAAGTTTCAATGTATAAATGAGAATTAAACCTAACGAGTCAAATTTTAAGTTATACGCAAATGATTTTGATTCTGCATCAAAATAAACAAATTACGAT
348	CG17219	3029252	3030615	1364	TCTTAGTACGAAAAGCGTGGTTTTTGCCGACAGCTGATTTAAGGAGGTAAATATTAAAATATTTCATAGATTACCAGTTTAACAATGCTAATTTGTCCATTTCAGTACGATATTTAACAAGCAGTATCTGCTAAAATCAAAACAGTTCAACACCCTACCTTCTAAGCATGTTCAAATTTAATTTTGATGTGAAGGCGGAATCCTCGGAAGATCCAGAGGCCGTTAAAAATGATATTTTTAGCAAGCAGGAAAATTCAGAAGAACGTGAGTCGGGTATCACAAAGGATATAGATTGGTACAATTCGGAGAAAGTACAACCACTGGATAACCTAATTTCGGCAATGGATTTCTATGAGCTTAACGCCAAGGAAATGGAGGTGGGAAAGATGACGATAAAACATCTTGTGGCCGGGTTTCTGCTGGAGGATTTAAAGGAGCAATCCCACTTGGTAAACCTGGATCTCAGGAAGTCTGAGGAAAATCATTCAGATCTGATTTCCGGTGTCTACGAGGGCGGTGCTAAAATATGGGAATGCACTGAAGATCTTCTACTATATCTATCCGAAAAGTACGAGGACTCATTCTGGAAGGAGAAAAGAGTCCTAGATTTGGGATGTGGCTGCGGATTGCTGGGTATATATGCTATGAAACACGGCGCACGGGTGGATTTTCAGGACTACGTAAGCAAACAATAAGTCTTGAAATAGTTTGGTTGCAATCATATATTTTCAGAACAAAGATGTGCTGGAATACATAACATATCCAAATATCCTGCTAAATTTGGACGACTCTTTATCTGAAGATGAAAAGCTGAAATTTTTAGACAACAGTACAACCTTATATTCTGGAGATTGGTCTCATTTTGCTGAACTATCAAGGGATGTGGCGAAATACGATCTAATACTTACCTCTGAGACTATATACAATATTGCAAATCAGCAAAAGCTCTTGGATACCTTTGCTGGTCGCTTAAAATCCGATGGAGTCATTTTGGTTGCCGCAAAATCTCATTATTTTGGAGTTGGTGGCGGCCTGGAACAGTTTTCAGAGAACATTAGGCTGGGAAATGTTTTCCAAAGTGAGAGTGTTTGGCAGGCAGACGAAAACTTAAAAAGAGGAATCTTGCAATTGAAATTTAAATAAAATATATTTTGGAATTATTTATAACACAATTCTTAAACTTTGTAATAATGATAAGAGATCTAAGTTCAAAACATAGCGGTAGCATAAAACAAGTTGGCAGCCCACTTTACACGGGGCACCCTGTAAGGGAGGGACGTTCGTCAGCTGTGTTGTTGTAGTTGTCGTTATTCCGGAGAAATTGTAAGCAAATTCGTTGTACTCCAATAAAACAATTAAAATGG
349	CG17258	3032209	3035347	3139	CTCGGTAGTCGTACTTAGTCGTACCGCTTTGAAGTCTTTATTGCAATTTAAAATTGATTTAAAATAAATATAATTAAGTAACTCAAAACGCACAACGAACAAGAGTAATAATGTTCTATCTAGTAGCTACCACAAGCTGTCCTCTCTCGGTTTGTAGTCAGGCAAGAGCTCCCATATTTTCATGCGCCACCGCTGGCGTCGCTCCTCCGTTTCCTTCTCGATCTTCAGGATTTGCGGCAAGCGTCGCCAGCAGTCCAGGACCTTCCATTTCAGGTGCCTATTAAATTGGTTCAATTGAAAATGATACATAATACAGTGAATTCTATTTTACAGGGACCTACCACTCATGGTGCGAGATGGCCTGCCGAGTCTTGCTGTCTTCAATCATCCGGCAGTGCGTGGAATACTTGTGCCACCGCGCAAACCAGTGTTCCATGGAGCGCAGTGCATGCCAATCGATCGCCACTAGCATCTTGCTCTTTTCATTCTGCACATACAAAATCCACGCATACAGAGCGCGCCGCTTGAGGATGTTGTGCCAACAGATCTCCGCCTTGATGATCTTCTCGCGCTGTCTGTATGTCGAATAGCTGTGCCACGAACTGAAGGAGTTCTTTGTGATCAACTGCCATTGGAATATGGAAGGATGTTAGTGAGGAAAAGCTACACCCATATGAAAGCTTACCCGGCAACGGAATTCCTCGCTCTTAACAAGATTCTCACGTTTCCGCTCCAGCAGTCGTTTGAAGCCTTCCATGCCCGTCCGTTTTAAAAGTTTGCGACTGAACTCCACGGCCTTCCGCTGGTTCTCAATAAAACGTTGACGCTCGCGCTCCTTTAGCACCTTTGCCATTTTCTCCTGGCGACGCTTCTCTTTAAGGACCTCCATTCTGAGCCGTTTGGCTTCCTCGTCCTCCTGGCGCTGTTTACAAGTTCAGGTAGATTAAAGCTTTAAATGAATGTAGTAACAAACCTTAGCCTCCTCTAGAGCTAGCTTGGCTGCCTCCCTTTCGGCTTCTGCCTGAGCCCTCCGCTGACGAGCCTGCTCATGACGCATGCTCCGCTCTGTGGCCCGCTCCTGCATGTGCTGCAGAAACCGTGGCTGGAGCAGGGCTTTGCCCTGCAGCCGGTCCATCTCCTCGTCATCCGCATCGCGCAGGTTGCCGATCAGCTGCAAGCACTTCGCCTTGGCTTTCGCCTTAGGATCCCCGCACCGGATGACCGTTTTGAGTTCCTGTTTCAGATCCTCGCGGGCCTCCTTGGCCTCGTCACTGAGCTTAGACAGCTTAAGCTGCATAATAAGTCGCTCTTGGCGCTCCAGCTTGATGCGCTGTAAGTCAATGATGTCCTGCTGCACTTTGAGTCTGGAAGAAAGAAAACAGTATTAGAAACATTTGTCATCTGTGTCTAGCTGAGACCTACTTGTTCTTAAACTGCTTGGCCATTTTGACGGCCTCCTCGCGTTTCTCCAGCGATTTTTGTGTGGTCTTGCTAGTCTCGGCCACAGTTTCTGTGCGCTGACGCCTCTTTTCCTGTCGCACCTTGTCCAGAAATGCGTTGATCTTCTGCACCCGGGTGTCTCGCGCCTGACACGACTGCCCTTGCTCTCTCTCAATTTTTTCCATCGTTGTGAAGTGTATCCACTTGAGAAAGTACTTGCGCATCACTACCAACTGGGTGTTTGCCCTGGCCTGAAACAGCTGCTCGATGATCTTCTGCTTCTCATGTGTGGGCTCCACATCCGACTCATCTTCACTAGAGCTGGACGGCTGTTTGAGCTCGGGTTCCTTGGGTTTGACGACTACTTTCGGCAGTTCTATGCGGCGGATGAGCAGCGGTTCCTGTTCAGGCTCAGCTTCCGAATCTCCAACTGGATGTGTTGTGAGTGTTGGACTCTTCTTTGGGGGCAATTGAAATTGCACAAGCTTTGGCGGAACGGGCAACTCCTTGTCAAGCTCTTCATTCTCCTTCTCAGCTGCTTCCAATTGCAGTTCATATAGCGCTTCCTCGGCCAAATCGGATATTACAGAGTCTATGCCATCGCTGGTGTTTGAGCAGGTGGAGGATTCTCTTTTTAGTGAGGAAGGTTCACCTTCTGGTTGCTGCGCCTGCTTGTTCTCCTGCAGCAGGTCCTCCTCGTGGCGCACGGTGCGGACATGGAGCATTTGGCGCTCGGCAGCCGCCCGCATGGGACGAAAGAACTCCTCGGTGGAAGTGAGAGGACTTGGAGTGCGGCACCGTAGAAGCTTCGCCTTGCTCTCATCCGCCTGGACTTGCTTGGTGAAGTTACGATACTCAAGGGCATCAAATGAAATCACTTGCTCCTCTATAAACGCGGGTATCTCTACCACCTGCGCTTCCTGCTCCGTCCACTCACAATCCATGTCCGCCTCCGCCTCCTTCTCTGGTTCTGCCCTCAGTTGCTGGATCAGACTCTTGGTTGCCTCCGACTTGGTCTCGGAGCACATCTGTGCCATCTGACTCAGAGCCTGGACGGGAGTGTTATAGAAGTTATCTATGTGCTGGGCTGCCTGTGCCAGACTCTTCACCAACGGTCCATTGTTCAGCTTAAAATCCGGCTTGGTTGGCGGCACGCGGTGGGACTTGGTCCGCTGGAACTGCCTGGACAACTGCTGGCGAAACTTCTGTAGTTGATTATCAATGAAACGCTTCTCCACCTCAAGATTGTGCGCTTTGGTGGCTTCCAGGGAGTTGCTTGGGTCATGGGCTATGGTGGCCAAGGGAAGTTTGTGTGGTATCTTCTGAAACTATTTGAATTTCTTATTAATCATTATAATCCCTTATATTTACCATTTTATGCCGCATGTCCATTATCAGACCAGGATTCAGCTGTTTAGAATCTTCTCCTTCAATCAGAAGCCTCTCCTGTCGCCTACCAACGTAGTCCGTCTCGATTAGGCGACGCACTGCATCCGTCTTTAGTCCCAAAGGGTTCGCCTGCAGGTGGCGCTTGCGTATGCGGTCCCAGCGAGTCTCCTTGCTCGGCTTCTCACGTCGCTTAGGATGCGACATCTTTATAAAACAATTCTTTCACACTGTGATAGTTAAATTACGTCTACTCAATTTAAAAATGATTTGTGAACTTGGGAAAATTTCGTAAACAAGTTGAACATATTGT
350	SerRS	3035492	3037402	1911	GCATTCAAAGCACAGCTTGATCCAGTTTAATCGTTATAAAGTTTCTATAAATGCCATAAATATTAGATAAGTCGATAAGTAACAAAAATTTTGTGGACTTTGCAAGCTTAGTTTAGCAGTATATTTCGTAGTAAATTATGTGAACTTTAGGCTTAACCGGCGGCAGGGTCCTTCTTGGTTTTCTCCTTTTTGCCTTTCTGCTTCTCGGCGGCGGCCAACTCCAGATCAATGGGAGCGGGCTTGACGAACGGAATCTCATCCTGGAACTTCGCCGGCATGTACTTCTTCAATGGCTCCGGCACCTTGATGCCCGTCTCTGTCTGATGGGTCTCCAGGATGGCGCAGATGACGCGAGTGGCTGCGCACATCGTGGCGTTCAGCATGTGCACATAGTCTACGGCGGCGTTCATCTTCTTAGTCTGGCCGAAACGGACGAGCAGACGACGGGCCTGGTAGTCCAAGCAGTTAGAGCACGAGACAAGTTCCCTGTAAGCGCCGCTGCCGCCGAACCAGGCCTCGAGATCCAGCTTCTTGGAGGCAGCATGGTTGAGGGCACCGGAAACGATGTTAACAACGCGATATGGAATGCCCAGCGACTGGCAGAACTGCTCCGCATTCCCGATCATCTCGTCCATCATCTCCCACGACTTGTTGTCGTGTGGGGAGGTCAGTACGAACTGCTCCACCTTCTCGAACTGGTGGACGCGGAAAATGCCGCGAGTGTCGCGTCCGTGCGAGCCCACTTCCTGTCGGAAGCAGGTGGACAGACCAGCATACTTAATGGGCAGCGAAGACTCCGGTAGCCATTCATCGCGATGGTAGGCGGCGATAGGCTGCTCTGAGGTGGCGATCAGGTACTTCTCATCGATGCCCACCTCCTCCGCCTTCTCGCTGCCCTTGCCCACCACCTTGTAGAGCTCCTCGTCGAACTGTGACAGCTGGGCCACCTCCTGCATTACCTCCTTTCGCATGAAGAAGGGCGTGTACAGGGGAACGTAGTCACGGGCGTACAGCAGGTGCAGAGCGTGCTGGATAAGAGCCTGCTCCAAAAAGACTGCGGCTCCGGTAAGAAAGTAACCACGTCCGCCGGACACCACGGCTCCTTTCTCCGCGTTCATGCCGTCGATCATCACGATGAGGTCCACATGCGAGTACTTGCCGCGCTTTTCGCAGTCGCCAAAGGTGCGCTCCACGCGGTTCTCGTCCTCGTCGTTAGACACAGGCACGGACTCGTGCAGGTGGTTGCCCACCTCCCGCAGTGAGGTGTTCCTCGTCTGCTCGGCAAGCTCTAGCGACTTCTGGTTCTCGGTCATTGCGTCGTCGATGAGAACGCGTAGCTGCTTGATCTGGTTGACGGTCAACGGCTGCAGTGTCTCGGCTACAATCTCTGTGAGGTCCTTGGTCACGTCTGCGGGCAGGTCCTCGCTCATGGCACCAACCGGCTCCTTCTTCTTCATCTTCTCGCCGATCACCTTGCTGCAGACGTTCTTGACCTTGTTCAGGTTGTCGGCACGGTGGCGGCACTGACGCCACTCCGTATCCTTGGCGATCACAGTCTCCACCAGCGCCACATCCTTGAAGCGCTTCTTTTGATTTTCGCGCACGAGGTCCGGGTTGCCCCCCTTGTCGCTGCGAAACAGATCCAGATCCAGCACCATTTTAGTTACCCTTTATTTCAGTTTCAGTCGCGTATTAGCTTCGATTCTCTCGCGTTTCGTCGGCGTTTTCACAACGTGGCTAGGCTTTTCGTCAGCTGGGCAGTGCTGGAAAGCGATGGTGGTAAGTGCATATTTTGGCTGAGATTATGACGAAGTTCATTCTTGTGACTCATCAAATTTCTAAGTGCTTCTGAAAAGTTAACCCAAGAATTTTATAATGTTTTTTTATATTTTCTGTTTAGTTATTTCCCAT
351	cnir	3038825	3039811	987	CGTCTATCCTGTTAACGCAATTGAGCACACTGCGGTGTTACAGTCTTTTTTAAAGATTTAAAAATAAAATAATAAATTAACTAGTCTAAGGAAAATTTTCAATCAATTTTCGGTTTAGGTTGTGAGAATCAGGCAAATGCTCTTATCAAATTCTGCGAAAGTGTTCGAGGAAACTTGTTTGTTAGATGTACGCCTAAGTTTTAGTTACAGAATTTTAGATTGCAACTATAACCAGGCTTGGTAGTTCGGTCTAGGATGAAGAAATTTGCTGGAAGCCCTTTGGTGCAGGCTTATTTGGCTAAACTTCAGAAATCCGTTACTATTTCGTCGTCCTCATACCGCTTGATGGGATCTCCCTTGATTAGTGACGAAATAAGGCTGTAAAGACAAGAATCAGATAACTTCGTAGAGATGAACATGCAGTTTTCAACGTCTAACTCACCAGTACAACCCCACGAAGAACATAACGAAGTAGTAGCCCAGATAAATCATACAATTTCTCAGATGGACCTTTAGCAATCCCCGACTGTGTATGTCCACCGGATCGTAGACACCCAGACTATCGCGCCGCTGGCGATGCAGCTCGTAGAAAAGCCAAATCACCATAGGCAGGTTAAGGAGAAACATCACCCAGTGGCCTCCGAGTAACAGAAGCACGCAGAGCAGGGCGTGGGATCCGAACTTGGGTATTACCCAGAAGTTGAGGCGTCGGCAGCACTCCTGGGCATTAAGATAGTCGCACTCCAGATCCGCCAGTGTGAGGACCTAAAAATTTGTACCTTCAGAATGTTTCTCTTCAATGGAAAACCACACTCACATAGTAAATAAGGAGTAGGAGAATTGCTCCATAGACCAACAGGGTGATACAGAAGGTGGCTGTTTCGGGCAGAAACATTATTGCACTATAAATTCGCTTTTCACTTAAAAATACGATGTTTTCCTATGCTATTTACAAAATTTGCAGCATTTCGCGTTTGATTTGTTTTT
352	CG17221	3039975	3041889	1915	TTACATACTAACATAGACCGTTTGCCAACTATCTTTGTATGTATAAAATACTAGCGTTTAGTTAGTTTAAATATTGATTAGTCAATTTGAACGGTCGATAACAAAAATTACGTATCGGTTCTTCGCGATTATTGTTGACATAATATCAGCTGTTTGGCCAGCAAACCAAAACAAAACAAAATTAGGAACATATTTTCTTAAGAAATATCTCTAATTTTTAATTCTTATTGCGTTTTTATCGAAAACCCGCTGATGACGGCAGCCGGCTTTAATTCTATCCTCTGCCTGAGGCAGTTAGTCCGTCTAAACAGGCGCCAGTATTCAGCCCCTGCGAAATCCGTGCTTTCCGGCTCACAAACAAATGACCAGGCAACGCCACCACCGACATCGAAATCCGCGGACAAAATGCGCGGATGGCAGCTGCACAACTACGGCGATATTGACGAGCTGCAGCTCTCTGAAATGCTAAAGATACCCCAGATCCGTTGTTCCAACGAGTGCCTGGTACGCATCAGGGCGACGGCAGTGAACCCCATCGACCTGGCCATGCTCCGTGGTTACGGGGCCACAGTGCTGAACAAGATGCGCTGTCAGCCGGGCGACGGCATCGAGTTTCCGCTTATTTTGGGCCGCGAGTTCTGCGGTGAGCTGGTGCAGACGGGAATGGGTGTTTCGCTGCCTCTGGGATCGCGAGTCTGGGGAGTGGTACCCCTACAGGCCACCATTGGCTCGCATGCGGAGTATGTAGCCGTTCCTTCATACTGTGTAAGTAGTTAAACTACTTGCAAGGTCTTTTATATAACGTGTAGTCCATAGCTTGCTCCTGCACCCAAAGAACTGGATGATTACGAGGCCGCCAGCGTGTTGTATGCCGGATTGACGGCTTGGTCGGGACTGTACATAACTGGAGGCCTGGGTGGTCCATGTGGAGCCACAACAGCTTCCGGTGGAGGTGCCCACAAGCGGGTCCTAGTCCTTGGCGGCTCCGGTGGCGTTGGCACATTGGCCATACAAATCCTCAAGTCCCAGAAAGTACAAGTTTTGGCAACCTGCAGCGAAAATGCCATTGAAATGGTTCGCAATTTGGGAGCCGATTTAGTGGTCGACTATAACAACCCGCAGGCCATGGAGGAGCTGTGCAAATACGCACCCTATGACATTGTGCTGGACTGCGCTGGACAAGGTGGTCAGAAGGCGGCGGAATCGAAGTACGACTTTCGCCAGTACATCACCTTCTCATCTCCGTTGCTGGCCAACATCGACAAGCAGGGACTGGGAGTAGGAGCGCTTAAGAATGTGTTCGATCTGTTCCAGACCAACGTAAGATCCGTCACGCAGCGCGGAGGCCTTGTCAAATGGGGTTTCTTTAGTCCCGCCCCCCAGGGAATTCAATTTCTACAGAAACTAGTGGAGCAGCGAAAGGTAAGAGTTGTTCTCCCGAGCTACTCTGTCAACTAATTACTTTCTTCTATTTTAGCTGATGCCGCTGATCGATAGCAGCTACGGTTTCAGTGAGCTGCCAAAGGCCTTTGAGAAGATGAAATCCGGGCACCTCCGGGGCAAAATTGTGGTGAAGCTGCGAGAGGAAACTGGCGACTAACAGACTGATATTGTTGTTTCTGTTGCATTAAAGGCTTGTGTTGGTTAATTGAAACACTAGAGAAATCTACTTAGTGAAACATTAAAACTTTGACGCCATTCCATTGCATCACTTGCGCGGTTCAAAGACTGTAGTTCCAGGCCAAGCCACTGACGCATATAAATATATTTCCTATATAAAATAATCGACGATCTGCGTGATTAGAGCGCTGGCCTCCGTCAGGGATCACCTTTAAATCCGTGAAATTCCGGGACTAATGTTGACGAGGCACGACACACGCCATCGGCCTGCGAAAATTTCCGTGCGTCTAAATTT
353	CG17261	3042550	3043592	1043	ACTTGTCAACGTGTTTACGATGCGCACAATTGGGTTTCCTTACGCAATAATATTATTTGTTGGGGTAGCGCCAGGAAGATGGGTAGGAAGTACTTTCAAGTACCAGAATTCATCTATTAATGATGACCCATTCCGATATTAAATCGAAACTGGAGCAACGTCGCTGTTTTTATGGGTAATTTCTTTCGGTAATTATTTGCATACGATTAAGAGCATTAGGGTTTCGTTAGCACGCATTTCTTTCGTCTAGTGTATTAATTTGACTTAATTTTGTATTTTAAATAGTGAAAGGGGCGAATCAAAGCAGCCGTCTGACACTTAAGTACTTTCGATCAAGGATGCGTGGTGTTTTAAATAAGTCTCCAGTCCGAGAAACCTTCACAGGACCAACACAACAAAATCATTCTACTCAAGCTATTGAATCTATTTGGATCGGCACACAAACATTCATTTTCTGAGACTACAAGTAGTAAACCAAAATTTATAATGGATAAACATAAACCTACGTTGCTGCCGTATATTATGGACATGCTAAGTCGCGAGACGCAAATGTGTAAGTGACTTATGGAGCTAATAACTTTGGAAGTATGTACTCGTATATTATTGCATAAAATCATTCAAAATTTTTAGGCTCTTCTGTGGACGACGTGGTTAAACACATCAAGGACGTTATGCTCGAGGAGCACGTCAGAGCCTTCGGGAGCCTCAAGCGTGCGGTGGAGTTTGCCCTGGAGTTGGGCGTCAACATGGGCATCCTCTCGATGACCAAGACGGTCCGCATGCCCATCAGGTACCGCAGAAGTAAATCCAAGACTAAGGTGCCTGTCAGGAACAGGATCCCTCTCCGCTTGGGACGCCAGCTGACCAAGCAGCGGATGGCGACGACCACGGCAACCAAGTTGGCGGCCAAGAAGCGGTCAGGCGGACGCCTAAAAAAGCCCAAGAAGACTCCTGGGGCAGCGCCAAAGAAGCAAAACTAGAAGAGAAACCATGGCTATGAAATCTGTTCTGTCCAATAAATAATACAATTGCGAATGGCTTGC
