## Supplementary material for "Particular sequence characteristics induce bias in the detection of polymorphic transposable element insertions": gene_markedTEs_tab.tsv (part 3 of 3)

	id	pos_Start	pos_End	length	sequence
354	FASN2	3043946	3056142	12197	CTTGTTCAGTCTGTCTGCGCAACAAGTCGGATCTATACGTGCCCACCAAAAGGATATACAACCACACCCAACTAGAAGGACCTACTAGCCCAGCTGACATCCTGGTTGTCCCGCAAAACGCACGGCACATTCGAAAAGGATACGCGATCAGTGAACCCAAGTGAATAAGGTGCCGTCCAAAAACGATACGATCCGAATTAGTGGCATACGAAATGTGAGTCAAGTGAAGTGTACCAAAGAAATGGCGTGTTCTAAAATGCGAACTAGATTTATTTTCCGAGAAAAGCGAATTGTTAAAACCAAGACGTATTTGACACAGCCAGGATAACACGCCATACAATCGAATCCACGAAACTGAAGTTCCAAATAGTCAGCCTACTTATCTTTAATTCAAAGAATTTAGTCAAGTGTCTAATGAGAATGGTGTAGTATTTTAATTAACCGAACGTGGCTCCCTAATCGCAAAATGCCAATGAATTGTGAATGCTAACAGGAGAATATATTAAACCATATATATGTGTCCTTTGGATTTATTTTTTGTGAAATAAGGACTCGAAATATTTTGAAACCATCAAAGCCTGTAAAAATGCACAAAAACCCATGGATTACCAAAAAATCGAACTCCTAGGATATTGCGAATCCTTAAACATATAAAATGTGGCAAGAAACATTTATAAAAAGTGAGAAGAAGATCATAAAAAATTCTGCCACTATTATCGCAATTACTTGTCAAAACGCTTTGAATCTGTATTCCGGTCACCTTTGAACCCATCAAAGCGAACATTGAGTACATTGTGTCCATCGTGTGAGTTCTGGCACGCGTCGCCTTCGCTGATTGGAATGTTGAATCCCCATTTTGGGGGAATATTCTATCAAAAGCTTATCGGATCTCTGCCCCTCTGCGTCCACGTCCGCGATCCCGACCCGTTGCAGTGCACGCAGTCGAGAGCTGGACGACTATCTCGAGAGCCGACTCCCGTAACTTGGCAACAGGGAACCCAGTGACCCGCACCCAGCTCCCTGCTCCCTGCCTGCTGCTTCAGGTTGGATTCTGCTGAGTGGTGGAATCGTACGATCCGTGCCCGTAGTGTTGATGGGGAAGGAAAGGTGACTCCGGTGCAGTGGTTCCTTATCAGCAGGCCGACAATATTCATTAAATCAAGTGGTCTGAATCGCTGCGATATCGAGCATATTACTCATGATTTGCCGATTGAGCACTTTCTAATGGTGCACCTTATCTATGCACTTCAGTAGATCGCCTCTGAAATGATAGTCAAATGAAGTGCAGGCCACTGAAATTCCACAAACTCACACTCCCATCCATATTATAGAATAGATAGATAGAATAATTTGTTTGTACCCATTTCGAAAAAATCGACAAAATCATAAACCAATAGCTTTATCAGCTAACAGTGTTTTTTTTACTCTAAGGTGACGAATTTCTTGCTTTCGTGAGAATGTGATGGAAATATTGTTTACATGCTGATACCAAGAGTCCGATTAAGTTGAATCGACTTGTTGAAATTTCTAAAATATATTCAAGGTTAAATTTGTAGTTCAACTTATGCTACATTTTCTATAAATTATTAACTTCTAAATGGATTTTTGTATGCTTAAAAGTATTCCTTTTAATTATGGATGCTATAGGATATATAGATTGTGGATATTTATGAGTAATTACCCAGGGTTCTTTTGTGATATTTCTAGATCCTTGTATATTTGGGCCCTCATACAGACTGAGCCAGAACAAAGAAAAAACGCCGAAATGCCGAGCAGGAAGAAAGCCCAGGGGGAATCGGCCGCTGGTGAGGATGCGGACATTGTGATCTCGGGACTTTCCGGGAAGCTGCCGGAGAGCAGCAACATCGAGGAGTTCAAGTACAACCTGCTCAACGGCATCGACATGGTCACAGATGAGCCGCGCCGTTGGGAGGCAGGCAAGTACCAAGCATATATCACATTAATTTATGAAATTTTTGGGGGAGTAGACACAAAATGCAAACTTATGGCAAAAATACCATATATTCAAAGGGTCTCTTCATCAAAATCTGGCCAAAAAAGGTCGCAAAGCTGAGGGAATTACTGTTTTGTACAGCTAATTAACTAATCTAACCACCCATATCACTTTTTTGTTAATTTTCGAAAATCCATTTTTTGACTAATTTTCGCATTTTTGATAAGGGGTACCATCATCAAATTTTACGAAAAATGTCAAAATTTTAAAATTTCAAGGCTTGAATACAGATCGATAGTAAATTTCATTACGAATTCAGGGAGCTATGATACTCCACTCGTTCATCATTTTTTGGATAGTTATAGACAAAATATTGATTATTTATATACAAAAATCGGTTTAACATCTTTTCCGAGCTGTTTTCTAAGCATAACTTGATCAAAAACCCAGATCGCACAGCTAAATGATGGATTGTTTCGTAAATCTAATAAACAGAGCTAATTATACTTAATCCCACGACAATATTTGATAATAGATTAATAGTGGGCTGATTTGTACAGTTTTTCAATAGAACTAGTTATCCTAATGCCTATAAGAAATTGAAAGAGAACAATATATTTTCGATCGACTGCTCAATTGGCCAAGCAAGGAATAACACTATCGCTTGGGTCTCCCCCCCCCCCTCGTTTGAAAGCAAGCCGTTCGAGCGGCGCAAGTGGCTGACTCATAGCAAACATCCACCCCTCTTGGTTCGCTTTCGCGATCATCTTTCAGAGCGCCCTCGTTTTCCTTCAGGCGCACAAGTAATTCTCAACTGGTTATGGCAAGCCAACGTAGAATCCCCATCGAGTGTCGGGGATCATCATGTCTCGATCGCCGCTTCAGTTGTGGAGCGAGAGCTTACGCAATGGAGCGGAGTGATGAGCACATTATCCGAGGCAATTTTTTTAGTGCCTGGCCGCGAAATGCCGCCGGGCCGTTAGAAATGAATATGAAACCATCTACTTTAAATATGATTGTAATGTAAAAACTTGCATCAACACTAAAAGGCATCTATGGACTCCCCGAGCGTATGGCCAAAATGAAGGACTCCGATCTGGAGAAGTTCGACGACAAGTTCTTTAGCGTCCACCAGAAGCAGGCGGAGCTGATGGACCCCTGCATGCGGATGCTGCTGGAGCTGACCCACGAGGCGATCATCGATGCGGGCATCAATCCCGTACAGCTGCGCGGCAGTCGGACGGGCGTCTACATAGGCCTGTCCTTTGTGGAGACGGAGCACGAGATCCCCAACATGGAGCCGAGCAGTATCAACGGCTACTGCCTGACGGGCTGTGCGCGTGCCATGTTCGCCAATCGCATCTCCTACACGTTCGACTTCAAGGGGCCCAGCTTTATCGTGGACACCGCATGCTCCAGCTCGCTGGTGGCCCTTAACCACGCCTTCGCGGACATGCGGGCGGGTCGCTGTGATTACGCCCTGGTTGCGGGCGTGAATCTCATCCTAAAGCCCATCTTTGCCCTCCAGTTCCTCAGGCTGGGCATCGTGAGCCACGACGGCTCCTGCAAGACCTTCGATGCGGCGGCCAACGGCTATGCCCGGGCGGACACCTGCGCCGTTGTGCTGCTCCAGAGGCGTAAGGAGGCCAAGCGGGTGTACGCCAGCATCCTAAATGTTCGGACCAATACGGACGGATTCAAGGAGCAGGGCGTAACCTTCCCAGACGGCCGCATGCAGCAGGCCCTGCTGGAGGAGACCTACAGCGAGATCGGCCTCAATCCGGACGAGGTGGTCTACGTGGAGGCACACGGCAGCGGCACACCGGTGGGCGATGACCAGGAAGCCAACATGCTGAGCAACTTCTTCTGTCGCCCCTCGCGATCCACTCCGCTGCTTATTGGCTCAGTGAAGTCGAACATGGGTCACGCGGAGCCAGCCTCGGGAGTGAGTGCCCTGGCCAAGATGATCATCGCCATGGAGGAGGGCATTATTCCGAAGAATCTGCACTATCGCACGCCCAATCCTTCGGTTCCGGCTCTGGTCGAGGGTAAGCTTAAGGTGGTGGATCGCAATCTTCCCTGGCAGGGTGGCATTGTGGGTCTGAACTCCTTCGGCTTTGGAGGAGCCAATGCCCATGTGGTACTAAAGTCGCACACTAAAGCCAAAGAGCCTAAGGCATGCCCGAAGGCTGGGGAGGCCGAACAGTCCCTGAGTCTAGTTACCTGTTCTGGCCGCACGGAGGATGCAGTGAATCAGTTGCTGAAAGTTGCCACCGAGCAGAGGCACGATCAGGAGCTGCTGACCCTCATCAATGACATCCACTCACATCCTATTCCCCTGCATCCGTTCAGGGGATACGCTGTTCTCGGTACCAGCGGATGCGTTAAGGAGGAGGTGCTGCCCTACGAGGAGGAGGAGCGACCCATCTGGTTCGTCTACGCCGGCATGGGCAGTCAATGGGCCAGGATGGCTAAGGATCTCATGCAGCTGGAGGTTTTCCGGAACTCCATACAGCACTGCGCCGAGGTGAGTTCATTATTGAATTTCAATTTTTTTTAGTACATCGTAATTCGCTTTATTATATAAAATAGTATATTCCTTAATGGTTTATGAGATTAAATCGATCGGACAAAAAAGAGCCTTCAGTATTCCAATCGAGTTTCTTACCTGAAGTGCCAACCCTCTTCCATTAGCATTGCCTACCTTAGGGTCGTACCTTTTCGATTTCTCGTCCCCTAGAATTCCCAAAAAGTTCTATCACAGAACGAATCTAGGGATCCTTGGCTGGGCGTGAAAGGTTACTCTGGTTTCTCTTCAATTGTCGAATAAATCTTTCGCCTTTTACTAAAGATTTCCGTGGAGAGGAACACTCTAATGAGTCTAAACACAATTTTTGCTTAGAGCCCCGATGGCATTTGCCTTTGGGGCCATAAATGATGCATTTCAAAACCAAAATATCCCATTCGTATTCTTTTTAATTCTCTTCTTTCATTATTATATTGTAATATATTTTGCTCGACGCCAAATAAAGATTACACTTCGCTTGCACCATGACTAAAATTGTTTATTGCACTTTCGAAGAAAATACGTAATGTGATTATAATTTGTGTCATAAATTCAACTTTTTTATAGGGACAATGTGTGTTGGACACACATTGGACAAACCTAATGTAAGCCGTATTAATGAAAATAAAAAAAAAAATATTTTAGTTCGGCTAGACCAACAACAACTGGTTTAATTCTACGTAGACACCCATGTAACCTTGAAAATATAATAGCTTTTGTTACGTAGTGCCAACCTTATCGCTAATATTGCAGCTTATTATACATAAAATACTATTTATTTAGAAGCTAACCTATCAATTTGTATATGTAAGACATCTCTTTAACTTTTGCACAGATTTCAAATGTCGTTTCTCATTTTTAATACTTTTATAGATTTGTATATACGATATGCATACGATTGTTTTTCTCTCTTAATCTTTTTTAGGTTCTGGCCCAGGTGGACTTTGATCTTATAGACGTGCTTACCCGTTCCACGGAGCGAACCTTTGACAATATGCTCTACTCCTTTGTCTCCGTGTCCGCCGTGCAGGTGGCGTTGACAGATCTTCTCCGGGTGCTGGACATACGACCAGATGGAATCATTGGCCATTCGGCTGGTGAGCTGGGGGCAGCCTACATGGACGGATGTCTAACGGCGGAGCAAACAGTTCTGGCCGCCTATTGGCGCGGCAGGAGCGTCCTGGACACTCCGGACTTGCCGCGCGGAAAGATGGCTGCTGTAGGTTTGAGCTGGGAGCAGATCGGATCACAGATCCCAAAGGATTGCTATCCGGTGTGTCACAACAGTGATGACAATTGCACGGTCTCCGGGCCACCGTCATCCATGGACGCGATGATAGAGGACCTCACGGCAAAGGGAATTTTCGTGAGAGAGGTTGGCTCTGGAGGCTATGCTTTCCACAGTCCGTACATTGAAGGAGCGGCTCCCATGCTGCGTAGAAGTCTGGAGCGACTGATCACGGAGCCCAAGAAGAAGAGTATTCGATGGCTTAGTACTAGTGTGAAAGAAGCGGAGTGGGACTCGGAGAAAAACCACCTGGCATCGGCTGGCTACTTTATAAACAACCTCATATCCCCCGTGCTCTTTCATCAAGCTGTCAAGCGGATTCCCCAAAACGCTCTCATCGTGGAGATCGCACCCCATGGACTCTTCAGGGCGATTCTCCGATCCTTAAGTCCGCAGATTAGCTATGTGAGTCTGATGCAGCGAGGTCATGCCAATAACTTTGAGTTCTTGCTGAGCCAGTTGGGCAGACTCTACGCTGCCGGAGGGCAGCCGCAGATCCTGAAGATCTCCCCTTCCATCCCCTATCCCGTTTCCCGTGGCACTCCCATGCTGGGCTCCTTAGTGGGCTGGGATCACACACAGAAGTGGAACTACCCCAAGTTCAAGGGCGGCAGACAGGCGGGACAGCTTAGTGTGGAGCTAGATTTGGGCAAGGAGGAAAACGTCTATCTAGCGGGGCACACGATCGACGGCAGAGTCTTGTTCCCCGCAACCGGCTACATGACCCTGGCCTGGATGAGTCTGGCCCAACAGCAGGGATTGGACTACTTGCGCACGCCCGTGCTATTCGAGGATGTGGTCTTCCATCGGGCCACGATCCTTAGCGTGGGCACTGTGGTAAAACTAACACTCAACTTCTTTCCGGGCAGCAGCTCCTTTGAAATCTGTGAAGGCACAAGCCTGGTGACATCGGGCAAGATCCGTCTGGTGAGCAATGTGCAGCAGGAGCAGCTTCAGCTGTCATCTCTACCGGGAATCGCCGGCTCCAACAAGCTGAGCACCAAGGACATTTACAAGGAGCTAAGACTTAGGGGCTACGACTACACTGGTGTTTTCCAGGGCATTTTGGAGTCGGATATTTCGGCGGTGACGGGTCAGCTGCAGTGGGCTGACAATTGGATCAGTTTTATGGACACCATGCTGCAGTTTCGCATCCTGAGCAATGATATCCGAGAACTGTACGTGCCCACGGGAATAGAGAGGGCACTGATAGATCCTCTCAAGCACCTGGAGCTGGCAAAGAAGCACCAACAGAAGTTAACTGTCAACTGGCATCGCAACATTTCCGTAGTCAAGTGCGGTGGAGTGGAGATACACAAGATGAAGACCGCCCAGACCCAAAGGCGTTCTGGTGGCCAATCTCCACCCAGCTTGGAGCGCTATAGATTCTGGCCTCATTCCCAGCACTTGGGTCAGCGGGAGGAGCAGGAAAAGTCAAGGAGCACAGCTCTAGCGGTGGCCATTCAATTGATCATCGAGAACAGCGGTGGAGCTGTAAAGCTCAAGGGCGTGGAACTGGCTGGATCCCGGTCCACTTTGGATGCGCTGAGTGCCGTCCAGCTTCTCGAGCTGATCGAAAGGGAACCGATTCTGGTGGGCGACATGGCGGTGGTTACCAGCTCCTCCAATGAATCCGAACTGGGTGAGCAGCTCAAGGAGCACGGTATTCGGGTGATAGTCAAGGATATCAAAGCTGGTGCGGTGGAGCAGCAATGCCATTTCGTGTACTCTGTGAATATGCTAGCCCAGAACTCTGTCAAGGATCTGCAGCACTGCTTGGATAGTCTGAAGTCCGATTCGGGATTCCTGCTCCTGGAGGAAGCAGCCAGCAGGTATAACATTATAGGAAAGGAGAAGTTGAACAAACTTAAGCTGGTTTCAGTTTTGGAGCAGTTCTTCGGTACAGATCGAGTGCTTGTCCTAGTCAGAAAACTATCGAAGGTGCAATCCAGCCAAGCCCTGACACTTCACCTCACCAATAAACAGTTCAAGTGGGTCAACGAGCTAAAAAACTCTATTGCAAAGGCCCAAGCTGAAGAGAAAAACCTCTACTTGGTGGCCCAGGGTGAACCCAATTCAGGAGCTTTGGGCTTGATGAACTGCCTGAAGAGGGAAGCTGGAGGGCATTTCCTACGGCTATACCTTATTCTGGATGAAGGTGTGCCCCAGTTCTCCCTGGACGATCCCTTCTACGCCGCACAGTTGGCCAAGGATCTGGTCGTCAATGTCTACAGAAATGGAAGCTGGGGTAGCTACCGTCACCTGAAGATGGAATCCCGGCCGCCCATGCTGCCAGTGGAGCAGGCGTATGTGAACACCCTGGTCAAGGGGGATCTCTCATCACTTCGCTGGATCGAGAGTCCTCGTTCCAGTCCCATCCAGTCGCAATTGGAGCCCTGCACCGTTTACTATGCTCCGCTCAATTTCCGGGATGTGATGTTGGCCTCCGGTAAACTGGGAGTGGATGCTCTGCCTGGGGATCTGGCCTACCAGGACTGTGTCCTTGGTCTGGAATTCGCTGGCAGGGATTCGTGCGGCCGTCGTGTAATGGCAATGGTTACTGCCAAATCTTTGGCCACCAACTGCTTGGCCAACAGGAATCTCCTCTGGGAAGTCCCATCTAAGTGGACCATGGAGCAGGCTTCGACCGTTCCCTGTGTTTATGCCACCGTTTATTACGCTTTGGTGGTCAGGGGCCAAATGAAGGAGGGTGAAAGGATCCTCATCCACGCCGGCTCTGGAGGAGTTGGTCAGGCGGCCATTTCGGTGGCTTTGGCTCACGGACTGACTGTCTTCACCACTGTGGGCAGCAAGGAGAAGCGGGAGTTCCTGCTGAAGCGATTCCCCAAGCTGAAAGCTAAGAATATTGGCAATTCGCGAGACACCTCTTTCGAGCAATTGATCATGAGCGAAACCCACGGAAATGGAGTGGAACTTGTGCTGAACTCTCTCTCCGAGGAGAAGCTGCAAGCCTCCATTCGCTGTCTGGCTTTGAATGGCCGCTTCCTGGAGATCGGCAAGTTTGACTTGAGCAACAACACTCCGCTAGGGATGTCGGTGTTCCTCAAGAACACCTCCTTCCACGGAATCCTTCTGGACAGCGTGATGGAGGGGGAGGAGGAGATGCAGCTAATGGTTGCCAAGTTGGTGGCGGAGGGTATCAAGAGTGGAGCAGTGCAGCCGCTGCCTACCACAGTCTTTGCAGAGCAGGAGATCGAGAAGGCGTTCCGTTTCATGGCGTCCGGCAAACATATTGGCAAGGTGGTGATCAAGGTACGTTTGGAGGAGGAACAGCAGGCGGCTCTCCCGCGACTTAGGCAAATTCAGGCCATACCGCGCTCCTACATGCACCCAGAGAAGAGCTACATCTTGGTGGGGGGACTTGGGGGATTCGGTCTGGAGCTGGCCAACTGGCTAGTTTCCAGAGGAGCCCGCTTTCTGGTTCTGAGCTCTCGCTCTGGGGTGAAGAGCGGGTACCAGGCCCTGATGATTCGTCGCTGGCACGACCGTGGAGTTCAGGTTCAGATCGATACCAACGATGTGACCACCGCTGTTGGCTGCCAGAGACTCCTAGAGGTTAGTAATAAGCTGGCCCTGGTTGGAGGTATCTTTAACCTCGCGGCTGTACTACGGGATGGACTGATCGAAGATCAAAGCCCGAAGAACTTTGAAAAGGTAAGTGCACCGAAGCTACTGGCCACCATACACTTGGACAAGATCTCCCGGGAAATTTGTCCTGCACTGGAGTACTTCGTGTGCTTCTCCAGCTTGTCCTGCGGCAGGGGAAACATGGGACAGACCAACTATGGACTGGCGAACTCCACGATGGAAAGGATATGCGAGCAGCGGCAGGAATATGGTTATCCGGGCACAGCGATTCAATGGGGAGCAATTGGGGACACCGGACTGATCATCGAGCACATGGGCAACAACGAAACAGTTGTGGGCGGCACTCTGCCGCAGCGGATGATCAGCTGTCTGGAGACTCTGGACCTATTTCTGCAGCAGCCCCATCCCGTCATGGCCTCCATGGTGGTGGCGGAAAAACGCAAGACGGAGCAGGCCAACCGGCTGAGCTTGATAGCCACGATCGCGAATATCATGGGACTGAGGGATGTAAAGAGTGTCTCCGATAAGACCACCCTCTTCGATCTTGGCATGGACTCGCTGATGAGCACAGAGATCAAGCAGACGTTGGAGCGTCACTTTGACCTGGTGCTGAGCGCCCAGGAGATCCGCCAGCTAACCTTTAGCGCCCTGCGCCAGATAGACGCCCAGGAACCGCCCTCCGCTTCAGTCTCATCGCCCTCAGCCTCTTCCACCCTATCAAGGATCAAGGAGGAGGCCTGCGTGGAGGTCCAGCCCCAGAGCGATGAGACGCGCAAGGTATTCGCCAAGGAAGTATTACCCCAGGAGGTGATGGTGCGCCTTCGGTCAAAGGCGCCCGTGGCCAGCGAGGATCCGGCTGTGTTCTTCTTGGCTCCCATCGAGGGATTCACAATAGCCGTGGAGGCGCTGGCCGCCTCGCTCACCTGCCCCGCCTACGGGCTGCAGTGCACGGAGCAAGTGCCCCTGGACTCCATCGAGGCCTGTGCCGCCTACTATCTGCGCCAGATCCAGAAGCTCCAGCCCCTCGGACCGTACCACATCGTAGGCTACTCCTACGGCTGCCTGCTCGCCCACGCCATTGCTGTGGCGCTGGAGCAGCGCCGCTTCGGGGTCAAGGTCATCATGCTGGACGGAGCGCCCACCATGGCCAGCGGCTATGTCCAGGAGGCCAAGAAGCAGACGGACGACCTCAACCGGCAGCAGTCCATGACGTTGGCCTACTTTGGAGCTCTGCTCGCCGACGTGGATTACAACCAGGTGGTTCCATGTTCCTTGTTGTGCTTGATCCTATAAACCATTCTTATAAATATATTGATCCTTACAGCTACTGCAACTCCTCGATGGAGTCCAGACATGGCCCTCCAAGCTCGACAAACTAGCAGACACTCTGGCTGGTTACACGCAGCAAACCAGAGAAGTGGTGGGTCTCTAGCGATTCTAATTACAATATTGCTTAATAATATATGTGTCAATTAGATTTCCAAACCACCATAAAAGCGTAAGCATTTGTTGAACATCTATCTATTTGATTGATGATTAAGTACTGGCTTAACTATAGTACTTGTAGACTAAGTTGATGCATTTGCTTACACTTATGTGTGTGTTTATAATTTCAAGTAGTATTTATTACAAGTGTGTACTTTTTAACAGACGAGAAAAAGTGCCTTCTAAAAGTGCCGGACAAATAGTTAGTGTATTATTATGGTCCGTATTCTTCGCAATTAGCGTGAGGCACTTAAAAACATATTGTTGCATTATATTGTTTTTATAGACCTAACCTACCATATTATTTGAACATTGTCACAGATCAAGAAGGCCGCCTGCATGTTCAAACAGAAGCTGCTACTTTCTGAGAGCTACAAGGGCGCCAAGCAGCTCCACAGCGATGTGGTCTTGATCAAGTCGGCCGAGCACAATGCGATTATGGCCCAGGACTATGGCCTCAAGGAGGTAAGTGCCTATAAAACCTATCTATAGCATTATTTAATGACCATTTCCCTCCAATCCTTGCAGATTTGCAGTGCCCAGATCGACATGCATGTGGTGGAGGGTACACACAGGACCTTCCTCAAGGAGCCGCACACTCTACAGATCATCGAGCGCGTCCTGCGGAAGCGTCCCTAGTGGAAGGGAAGTAGTTCGTACGATTATGCTGATGAATTATCCTGTAGAACTTAATGTACATATACCCTAATCCTATCAATACACGTAGCAATCGCGCATTGATTGTTTAAGAATAATGAACGCATTCAGTACGGTCGAACTTCACTAATCAGAACATTGTCTAATACAAGATAATTTTCCAAATGTATACTATCGCGAGGCATTTCTCACAAAGTAATTGGCTTATAAACGATCGGAGAAGTTCGCTCGTGTTTCCAGTTTTACTCGCGTGGTACTCGCATGATTTCCACGATGAATCACTACGATCCGAACATTCTGACCCGTGCTGGCTGGCTTTATTGACCCGACTTCGGCGTACCTTTCCATAATTGATAATGCCGCCCACTCTATCGCGCTAGTGATCTCGCCAGACGATTAATAATCGACGAAAAAGTGGTCCGACTATGGCGGGCAAATCAAAATTTCTACATCTCCGTCACGCACACAACAGCTGACCACTTATCGCTGTTAATGCGAATTTAAGCGCCGCACAGAGTCCAGCAACAATAACAGAAGTTTACACCAATAACAGTGGCTTTGGAAATCCGAATTAAAAACACCCTGCTGCTGAAAAAATTTTACGCAGTCTGCTTAAACTAGGACCTTTTTGAAATAAT
355	FASN1	3056597	3068176	11580	CGCATTTCCGTTCGTCGCAGCATTCCGTCGTTGTCGTGGTTTTACAAGCCGGTACGCTACGTTTGAATCCCAAAGAACATAACTGTGTGTGGCAGAGTAATTTTCAAAAACTAATAGCTACTAACTAAGCTAATAACGGCAGTCAACGGAGAACTTCGAGTCGAAAGCAGTTTCAGTTTCTGGATTATAACGGTTTCCCCATTCAGTCAGGACCAACTGTAAAGGAACACCCCCCACGAAACTGAATTCGAATCCTCCGCGCAGCCCTCCGCCCGCTCCACTCCAAGAACTCGAAAAACAGCTGTCGAGGAATCGCCTGATTTCTAGGTATGTACAAAAAATGGCAGCCGCAGGAATAAAACAGCCCCTGTTCAAATTTGCGTGTGTGTGTGTGCTGGTGTGCTGAGGAGAAAATGAAAACGAAATTTTCGCTGGACAAAAAGTGAATTGCTAACGAAAATAAGAAAAAAAGCAGAAACAACGGAAAAGTGTGAAAAAAATAGGAGAAAAATGGTTAGATCGAGCGTCTCCAAGTGATCATTCGTCAAGTCGACTAAAAATACGAATTACTAAGTTCGCACTTGCTCTCCAGTGCTTTTGACCTTTAGGACCCATAGAAGTGTTGTTCTACTACTCCAAACGCCCCCCAAAACAGCAGTTCCTGCTGCGCTGAGACACCAAATTACACGCTAATTGCAAGATGTGCGGGCGGCGGTGGGGGGAAGTCCAAGTCCCAGTCTCCTCTCGTCTGCTCCATATAGTAGGGGCTTCGCGATAGGGTTTCCCTTTCTAATTGCCATGCAAGAGCTGCTTAATTTCTACGATTTCCTTGGCAGACATCGTTATAGTCCTTTTGCAATTCGGAAATCCTTGCTAAATATTCCCATGTAAATAAGTCCAGTGCCATTTTTGCAACGAACCCAAACCTTCTGAAATGACAAATCCAACAATTTTCCGGTTGCGTGTGCCATTTTCATTATTTTACAACCATGCTAACTGCACAGCCATTAAGACAGTTACTAAAAATGAAATTTGAAATTGCTTTTAATACGAAAATAGGGAAATCTATCTGCGTATTTAGCTAAAGTCAAGCAAACAAACAAATATTATAAATTTTACTATTATTACATTTGAAATTGCAGTGATAAATGTTGCAATAACAATAAGTTGTTTGCTTAAATACAAAATCAAATTCAAAAGTTAAGCACCTAAAGTAAAATACTTTTCAGAAATTGCTTAGCTCTACCAGCTGAATGCTCAAAAAGTTGAAAGTGAGTTATCAAGCGATCGCTTTGCATAAAACAACAACACCCAGCAACCCATAAAGGCGGCCACACGCCCCAATTCCGCAGCCAAAAACAAACAAGAATCGTGCGATTGTGTGATTGGAAAATTTCGAGTGTCTGGCTAATCTTTATCGGCTAATAGAGTCGTCGCTTCCTGAAGAACACGCGTCCGCCGCCGATCAAACATTTCCGATACAGGTGCACAGTCGTATGAGTAGGCAGCGCTGCCTTATCACTCTTATCACCACCAGGCCGTTTCGGAATCGCCCCATGGCCTAGTCTCAGTCAGAGACGTTATCATCTTGTTCATGAACTTGAAGCGTCACAGGCAGATTCGATTTGCTGGGCTGGGGATGTGGGTTTTTGGGCGGGGGCTGTGCTGACGCGTACAGCAGTACTTTGGGCCCCAATCGATGGCTGCGGGAATGGAACCGAGTGCATAAACAAACACAGTTTAGAGTGGAAAGGGGAGGGGGCTATGTTTGTCACCCGTGTTTACATATCCAATGACGCAACTTTCGCAATATGGCCTGATGATGGATGGATCGATTGGGGGCGGGGGCCATCGATAAATCAATATACGCCCGTTCAATTGCTGTAAAAGGATAGTTCTCACCATCGCATTGCGAGTTTATTCACCGGTAGATCAACCGATCTGGAGAGACTATGAAAATAATACTTCAATGAACTTGAGAAATCACGCCACCTTATCTCACTAAACAAATGGTACACGCGTCGAGCTCGTGTGTCTGTGTGTGTGTGTGTGTATGTACACACACATGGCGGTGGGGACTTTTGGGGCTGCGTCTTGACTATACGCCGCTCTCTTTGGCACCCACCTCCGATTCGGATGCCTATTACAATAGCAAAACATAAACATAGAAGTCTGGCCAAGCCAACGGCCATTTGATAGATAAGCTTGCTGCTGAGTCGCCCGATTTTTACCGGCAATTTGTAGTGGCTACACGCGGAAAAATAGGTTTATTATATGAAAATGGTTCCTGTAAGTATGGTTCCATATTTATATGATCAATAACATTTGAATTTCAAAGAAACTACGGCTGCACGATTCGTATTTCGTTTTGTTCTGAGTGTATTGTTTATTTGTTCTGTGTTGCTGACCGCTCATGTTCTCGCTCTTCCTCTTCTAACGACGCTTTCGGCTTCCCCAGATTTCAGCTTAAACCGACTCCGCCAGCTCCGCTCATTATATAGTTTCCCTTCTTTTGTTGAATCATTCGATTTCGCACATCGTACGAGTTTCTCGGCGAATAAGAAAGCAGCTTGCCGTTCGCGTTGGCTCAGTGTGAGTGTGTGCGGCCTATGTTAACGCGAATGGTGTTGCACTGTTAACGCGACTGCCACAAGTTGCTGTTAACTGTCAACCCAGTCGCTGGCTTCAAAGCAGCAAGCCGCCCATAACAAATAATGCTGTGTGCCGGTATATGCGCGGTCAAAGCTCCGACTGCGCGGCATCACCTGATTTGCAATTTCTACACCAACTTTCCACCAGCTGAACATTCAAACAAAAAACCTAATCGCCCGGCATCCCGCTCCAGAGAGCGAAAGCTCTGCGCTTGCGGGTGGTAAAGAGCTTTTGCTTAACAGCGAGGGGTGGCAGACAAGTTGCAGATGCGGCAGAATGATCACAATTTTAAAATATTTAATACACGAAATGAGTTATACTAACAAGACTTTCGCATCCTCTTCTCCAATTGCAGCCCCTACAACTAAACCTGTTGCAAGCCGTGGACCAGCCGCATCCTGTTGCTTTCAAGCCCAACAATTGCAGCACCCATCAGCCCCAACATTCACCCAGCACCCAGAACAACGGAAAGAGCGCTCGCGCCAATCGTCGTCGACGCCGCAGACGCAACAAGCAGCAGCAGAATTCGCAGCAACCTGACGCCTTCCGTGATACCGACGCGCAGCTAACACCGAGCACCTCCTCGTCCACCCCGCACTCTGCACCCAACGATAGACAGGACCACCTAAACTCCCAATTCAATCCCGAATCCATCAATATGCCCGCCCGATTCGCCGAGGAAGTCATCACCGCTGAGCCCGCACAACGTGCCGCCCCCCAATTGGACCTGGGTGGTGGTCACTATGTGCCCCGTCAGCAGCACCTCAACGATGAGATCGCCATCACCGGTTTCTCCGGCCGTCTGCCGGAGAGCTCCACCATCGAGGAGTTCAAGCAGAATCTTTTCGACGGCGTCGACATGGTCAACGATGATCCCCGCCGTTGGGAGCGTGGTAAGATCAACTACCAATGGACTTCTCATAAGGAATAGCATTCTTTTGAGTAGTTACAATCTAATGTGTTAACAACCTTCGTTCCAGGTCTGTATGGACTTCCCGACAGGATTGGCAAGCTCAAGGATAGCGATCTGGAGAACTTTGACCAACAGTTCTTCGGTGTGCACCAAAAGCAGGCTGAGTGCATGGACCCACTGCTGCGCATGCTGCTCGAGCTCACCCATGAAGCTATTATTGACGCTGGCCTAAACCCAAGTGATCTGCGCGGTTCCCGCACTGGTGTGTACATCGGTGTGTCCAACTCGGAGACTGAGCAGCACTGGTGCAGCGATGCTGACCGGGTTAACGGCTACGGCTTGACAGGATGTGCCCGTGCCATGTTTGCCAACCGCATCTCCTTCACCTTTGATTTCAAGGGACCCAGCTACAGCATTGACACCGCTTGCTCCAGTTCTCTGTACGCCTTGGAACAGGCTTTCTCCGATATGCGCGAAGGAAAGGTCGACAACGCCCTGGTCGCTGGAGCTGGACTGATCCTCAAGCCCACCATGTCGCTGCAGTTCAAGCGACTGAATATGTTGAGCCCGGACGGCAGCTGCAAGGCCTTCGATGAGTCTGGCAATGGATACGTCCGTTCCGATGGATGTGTGGTGCTGCTCCTGCAGCGCACCTCTGCAGCCAGGCGTGTGTATGCCTCCATCCTCAATGTGCGCACCAATACGGATGGTTTCAAGGAGCAGGGCATCACATACCCTATTGGCAAGATGCAAAATCGCCTGATCCGCGAGACCTACGAGGAGATTGGTCTTAACCCCGCCGATGTGGTTTACGTGGAGGCACACGGTACCGGAACCAAGGTGGGCGATCCCCAGGAGGTGAACTCTATCACTGACTTCTTCTGCAAGGACCGTACGACCCCTCTGTTGATCGGATCGGTCAAGTCCAACATGGGTCACTCGGAACCCGCTTCCGGTGTCTGCTCTGTGGCCAAGATTCTGATCGCCATGGAGGAGGGCGTCATTCCCGGTAACTTGCACTACAACAAGCCGAACCCAGATCTTTATGGACTCGTTGATGGACGTCTCAAGGTGGTCGACAGGAATCTGCCTTGGAACGGTGGCATCATCGGCCTGAACTCCTTTGGTTTTGGAGGAGCCAACGCTCACGTTATCTTAAAGTCGAACCCCAAGCCCAAGGCTTTGACCCCCAAGGATGGAGCACTGAAAGTGGTCCTCGCCTCTGGACGCACCTTTGAGGCTGTGGAGCAGTTGCTCGAGTCCGCCTCTACTAATGCCGATGATGATGAGTACCTGCAACTGATCAACGAGATCCACTCAAAGGCTATTCCGAATCACTTCTTCCGTGGCTACGGAGTGGTGAGCAGCAAGGGCACCCACCAACGTGAGGTGATCGAGTCCAACGACGATAAACGCCCTATTTGGTACATCTACTCCGGCATGGGCAGCCAGTGGGCTAGCATGGCCAAGGATCTGATGAAGATCGAGGCCTTCGCCAAGACCATTCAGAGGTGTGCCGATGTCCTAAAGCCCGAGGGAGTGGATCTAATCGATGTCCTGACCCGTTCCACGGACAAGAGCTTCGAAAACATTCTGAACTCTTTCATCTCGATTGCTGCCATGCAAGTGGCTCTTACCGATTTGCTCAGCTCGCTGGGCATCCACCCCGACGGAATTGTGGGACACTCGGTGGGAGAGCTTGGATGCGCCTACGCCGATGGCTGCTTCACCCCGGAGCAGACCGTGCTGGCTGCTTACTGGCGAGGAAAGAGCATTCTGGACACTCAACTGGCCAAGGGCAAGATGGCCGCTGTGGGATTGAGCTGGGAAGATGCGCACAGCCGTGTGCCCAGCGATTGCTTCCCGGTGTGCCACAACAGCGAGGACAACTGCACCATCTCTGGCCCGGAGGCTTCCATCGAGGCTCTGGTCGCTAAACTGAACGCGGAGGGAGTGTTCGCCAAGGCAGTGAACTCATCCGGCTACGCTTTCCACAGCAAGTACATCGCTGAAGCTGGACCCAAACTACGCAAGAGTCTGGAGAAGATCATTCCCAACGCTAAGAACCGTACCGCCCGCTGGATCAGTACCAGCATCCCAGAATCCGCTTGGAACACACCGGTGGCCAAGCAATCCTCGGCCGCCTACCACGTGAACAATCTGCTGTCGCCAGTGCTCTTCCACGAGGCCCTTCAGCACGTTCCCAAGAACGCCATTTCCGTGGAGATTGCTCCCCACGGCCTGCTCCAGGCTATCCTCAAGCGCGCCCTGGGTCCTGATGCCACCAATCTGAGCTTGGTGAAGCGCGGACACGAGAACAACGTTGAGTTCTTCCTCACCAATGTGGGCAAACTCTTTGCCGCCGGAGCCCAGCCTCAGGTACTTACTCTAGTGCGTCCTATCAGCTACCCGGTGGGTCGTGGAACCCCCATGTTGAACTCCAAGGTCGGATGGGACCACACCCAGAAGTGGCTGGTGGCCAAGTTCGGCAAGGAAACTTCTTCTGGTGAGACCATCGTGGAAGTCGATCTCTCCAAGGAGGATGATGCTTTCCTGGCTGGACACACGATCGACGGACGTATCCTCTTCCCGGCCACTGGCTACATGACTCTGGCTTGGCAGACATTCGCTAAGATGCAGGGAAGTGAGTTCCACAAGACCCCGGTGGTAATGGAGAACCTCGTGTTCCACCGTGCCACTATTCTTAACAAGAACGCAGTGGTCAAGTTTGGCATTAACTTCTTCGATGGAACTGGCGCTTTTGAGATTTGTGAGAGCGGTAGCTTGGCGGTTTCTGGAAAAATAACCATTCCAGAGTCTATTGACAACGAGGAGTTGCCCCTGGAGGAGCAAACTCCCAGCGCTGTTGCCAAGGAGCTAGGCACCAACGATGTCTACAAGGAGCTGCGCCTCCGAGGCTACGACTATGGTGGAATTTTCCGCGGCATTGTTCGTTCTGACACCGTGGCCTCCACTGGAAAGCTTCAGTGGGTGGACAACTGGATTAGTTTCATGGACACCATGTTGCAGTTCAGTATCCTTAGCAAGAACCTTCGTGAGCTGTACCTGCCCACTCGCATCGAGCGAGCGGTGATTAATCCCGCCAAGCACTTTGAATTGCTGAGCGCCCTCACCAAGGAGGAACAGGTTGAGACTGGACTACCTGTGCAGTGGTACAGCGACATTAACGTGATCAAGAGTGCGGGCGTGGAGCTGCGCGGTCTAAAGGCCAATCTCGCCCAGCGTCGTCCTGGCACACAGGCACCTCCCACTCTGGAGCGCTACCAGTTTGTGCCCAACATCAACACCACGGATCTAAATGAAAACTCTGAGAAGGCTCGCCTGCACGCCTTGGATGTGGCCATCCAGGTGATCATCGAGAACTCCAGCGGAGCCGTCAAGCTAAAGGGCGTGGAATTGGCCAATGGACGCAACCCCGACGTTTTGGTTGCCAACCGCCTGCTGCAGATTATCGAGGGTGAGCCCGTGCTTACTGGTGATGTGGCTGTGGTCACCTCGAACAACAATGAAGAGACCATAACCGCCGCCCTAGGAGATTCAGGAGTTCGAGTGGTGTCCAAGGACGTGCTGAAGGAACCGGTAGAGCAGAACTGTCACTTCGTCTTTGGCATCGATGTCCTTTCCCGACCGGACACCAAGACCCTGGAGAACTCCATTGCCAGCATTCGCGAGAACGGTTTCCTGATCCTTGAGGAGACGCTGCCCACTTACACCAAGACAGGCCGTGCCCTGCTGACCAAATTTGGATTCGTTGCCGTTCAGGAACAGAGTCTGGGAGCCACCCGTGTCCTGGTCCTCGCCCGCAAGGCTGTTGATCTGAAAACTCGCAAGTCCGTTGTGGTTGTGGCCACCGAGCAGAACTTTAACTGGGTGGATGACTTGAAGGCCGCTCTGGCTACTGCTGCTACGGAGGAGCAGTATGTGTACGTGGTTTGCCAGGGAGAGGAGCTGTTTGGAGCTGTGGGTCTGATGACGTGCATCAAGAACGAGAATGGCGGCAAACTGGCTCGCCTGGTCTTCGTGCAAGATGCCAAGGCTGAGAAGTTCTCCCTTACATCGACCCTGTACCGCCAGCAGCTGGAGAAGGACCTCATCTCGAACGTGCTGAAGAACGGCGCTTGGGGCACTTTCCGTCACCTGAAACTGGAGACCCAGCAGGCCACTCTCCAAGTGGAGCATGCCTATGTAAACGCTCTGGTCAAGGGTGATCTTGCTTCCCTCAAGTGGATCGAGGCTGCCCAGGCGGATACCGCTGCAACTGTCGACAAGAACCTGGAAACTTGCACCGTCTACTATGCGCCCATCAACTTCCGTGACGTTATGTTGACCTCTGGTAAGCTGGCCGCGGATGCCTTGCCTGGAGATCTGGCTGAGCAAGATTGTGTGCTGGGTCTGGAGTTCGCTGGTCGCGATACCCAGGGTCGTCGTGTAATGGCCATGGTGCCGGCTAAATCACTTGCTACCACCTGCGTGGCAAGCAAGCGCATGATGTGGCAAATCCCTGAGAAGTGGACCATGGAAGAGGCTTCGACCGTTCCTTGCGTGTACTCCACCGTCTACTACGCTCTGGTTGTGCGAGGACAAATGAAGAAGGGTGAGAAGATCCTCATTCACGCTGGCTCCGGAGGAGTTGGTCAGGCGGCCATCTCTGTGGCTCTGGCCCATGGCTTGACCGTGTTCACCACGGTGGGCAGCAAGGAAAAGCGCGAGTTCCTGCTGAAGCGATTCCCCAAACTGCAGGAGCGTAACATCGGCAACTCCCGAGACACCTCCTTCGAGCAGTTGGTCCTGCGCGAGACCAAGGGACGCGGAGTCGATCTGGTGCTGAACTCGTTATCTGAAGAGAAACTGCAGGCCTCGATCCGCTGTTTGGGTCTGAATGGACGCTTCCTGGAGATTGGCAAGTTCGATTTGAGCAACAACAGCCCACTTGGAATGTCCGTTTTCCTCAAGAACACCTCCTTCCACGGCATTTTGCTTGACAGTGTGATGGAGGGCGAGGAGGAGATGCAAAACCAGGTTGTCTCCCTGGTCGCTGAGGGCATCAAGACCGGAGCCGTTGTACCCCTTCCGACCTCGGTGTTTAACGACCAGCAGGTGGAGCAGGCCTTCCGTTTCATGGCCTCTGGCAAGCACATCGGCAAGGTAGTGATCAAGGTGCGTGATGAGGAGGCAGGCAAGAAGGCGCTGCAGCCCAAGCCGCGCCTGATCAACGCCATTCCACGCACATACATGCACCCGGAGAAGAGTTACATCCTGGTTGGAGGTCTTGGCGGATTCGGTTTGGAGCTGACCAACTGGTTGGTGACGCGTGGAGCCCGCTACATTGTGCTGACCTCTCGTTCCGGAGTTAAGACCGGCTACCAGGGTCTGATGATCCGTCGCTGGCAGGAACGTGGCGTAAAGGTGGTGATTGACACCAGTGATGTGACCACCGCCGCTGGAGCTAAAAAGCTGCTGGAGAATAGTAACAAGCTGGCTTTGGTCGGAGGCATCTTCAACCTGGCGGCTGTTCTCCGCGATGCTCTGATCGAGGATCAGACCGCCAAGGACTTCAAGACAGTGGCTGATCCCAAGGTGACGGCCACCAAGTACCTGGATCAGTTCTCTCGCGATATCTGCACTGAGCTGGACTACTTCATCTGCTTCTCCAGTGTTTCCTGCGGTCGTGGTAACATTGGTCAGACCAACTACGGATTGGCCAACTCTGCAATGGAGCGAATTTGCGAGCAGCGCCAGGTGAGCGGATTCCCAGGCACCGCCATCCAATGGGGAGCCATCGGAGACACCGGTCTGGTGCTGGAGAACTTGGGTGACAATGACACCGTGATTGGAGGAACCCTGCCCCAGAGGATGCCCTCTTGCCTGCAGACCATCGACCTGTTCCTGCAACAGCCCCATCCGGTTGTTGCCTCCATGGTTGTGGCCGAGAAGCGCAAGTCGGATCAGTCGGCTGGAGTCAGCCTAATTGCCACCATTGCCAACATCCTTGGTCTCCGGGACACCAAGAATATCCAGGACGGAGCATCGCTTGCTGATCTCGGAATGGACTCCCTGATGAGCGCTGAGATCAAACAGACTTTGGAGCGAAACTTTGACATTGTTCTGTCCGCCCAGGAGATCCGTCAGCTCACCTTTGGAGCCCTCAAGGCCATGGATGGTGGTGCTGATGTCAAGCCAGCCGCAGCTGCTCCCGCAGCCGCTGCTGGAGTCCCAGAGGCAAACATTACCTCTGGTGGATCCTCGCGCACAGCTAGTCCCATGGGCGATGGAACGCAGGTGGTGTTCACCACGTCCCTCATCCCCACCGAGGCAATTGTACAACTGGACACAAAGGCACCTGCAAACAGCAAACAGAGCCCCATCTTCTTCATTTCCCCGATCGAGGGGTTCGCCTCCGCACTGGAGCCGCTGGCCAAGCGATTGGAGGTGCCCGCCTATGGACTGCAGTACACGGAAGCCGTGCCCTCCGATTCTCTGGAATCAGCAGCCAAATTCTTCATCAAGCAGCTGCGCACCGTCCAGCCAAAGGGTCCCTACAAACTAGCCGGATACTCCTTCGGTTGCCTGCTCACCTACGTGATGGCCGGTATTCTGGAAGAGACCAACGAGGTGGCCAATGTGATCATGCTGGACGGAGCCCCAAGCTACGTCAACTGGTACACGAGCAGCTTCAAGCAGCGTTACACTGACGGCACCAACGCCGATAACGACAACCAGAGCTACGGCTTGGCCTACTTTGGAATCGTGTTGGCCAACATTGACTACAAAGCGGTAAGTAGCTGCATTAAATTTGGCCATAGTTCGAATTGTAATTAAACATTCATTTTATACAGCTGGTGCGTCTGCTAATAGTGATCCCCACATGGGAGGAGAAACTCGAGAGGTTCGCTGAGCTGATGAGCAATGAGATCACCCAGCCCGTGGAAACGGTAAGAGCACAGAGACTTCTGCAAAGATAGATCACAGCTTACTAAATGATTTGTACGCCAACTTACAGATCAAGAAATCCGCCACTCTGTTCTACAAGAAACTGGAGCTGGCCGATGGCTACCAGCCCACTCTGAAGCTCAAGACGAATGTGACCTTGGTCAAGCCCACAGACAACTCTGCCAAGCTGGACGAGGACTATCGCCTTAAGGAGGTGAGTTTCAACATATCCTAAAATAAATACGCAAATTCTAAATGGTTATTCATATTCGTAGGTCTGCACAAAGCCCGTGGAAGTACACACTGTTGAGGGCAACCACCGCACCTTCCTCATCGAGGATCAGTCCCTGAAGACCATCCAGAGCATACTGAAGCGTCTGTTCAACTAAGCTAGAAAGAGGATTAGAATAAGAGTTGTGAATGTGGCATAGGCCCACTACCCACACGATCATCACCCTCTCACCGTCACTCACCCAATACTCGGGTTCTATGCACCATGTGGAACCACGGAACACATCGACACCTAGTTAGCATACTTAGTGAATGAATTTACGTTGTTGAGCTGCAAGGAATGGCTCGCCCCATCCCAGTTACGCACAGCTAGAAGAGATAAGTTAACAGATTGGATTTGCGTCGATCGGATTGAATCTGCCTAACTGCTGTCTTGCAGGGCTGTAGGCTTCGGTCCAAAATTAAGTCTACAGTCTCTGCGATTCCGGGCAGTTGAAATGATGCAAGATGAGAGGCTCAGTCCATAACACTTAACGCTTTGTGCACCGTACAATTTAGTACCCGACATTCCTTGAGAGCTAGACGGCACCAGACGTCCCAACTTACCAAATATATCTTTTATGCTCTATCTATAATGTATGTCGCATATTCTAGTTTTATTGCCTAGTTGTAAGCCTACAGTTTGTAGTCGCGCATGTAATGAATTTCATTCCTCGAACTAACCCAAGAAAGAGACTACAACATTCGTTATCTCTCTTGATGTATAAAATAATCGCCCAAAAATTATCACTCATGAATATTGTGGATATTAAAATTACACCATACTAAAAAAT
356	toc	3068344	3144785	76442	GAAACAATTACTTATTTATTTAAGGGTTTTGAAATTATTTAGCAAAAAATATTTATTGTGATTTTTTAACTGTACCATTTTACTTATTTTCTCTTGCAACTTTTTTTCTGACAGTTTCCGCACCGTCTCTTACATAATATTCATTTTGTTGGGTGCCGGGAGCTCTTAATATCTCACACATAATAAAAATAACATACTTAAAAGTTAATGACAATGCTGCATGTTACAAAATTAGCGTATCCTGAACCTATACATATAAAACTCGCATATTTCGGACACAATTCAATGATAACAAAATAAAAACGTAACATAAACTAATGTAGTTAGGCTAGAACTAATATATAACTCATTCCATACGAACTAAGTGATTTCAATTTCTTGCATTTATTTAACGCTTTCATAAGGCATTAAAGACTAAATAATAAATACATACATATATAAAACACAAATTAAAGCTTAGCTCGGTCGGCGATGCAGCTTCAGACCTCTGACACTCTAATTGGTACATTATAATATAGGCGTGGCAGGGGGCGGATACCTCACCTGGTCCACAAATAGCGGGCATTAGGTTTTCAATTAAGGACATCAAGTGAGTGCTATATTTGAGCTCAAGAGAGGTTAGCATCTGGATTGGATCGAGTAACATGTTCGACATCGGAGATTGCGAGTTGCGGTTAGAATACAATATCAATATCGCTAGTCATACAAATACTTATAGTGTGTGGTATAGTAATAAGTTGGTTGGTTTTATGCAAATATTCATACTGCTTCATCTAAATGCTACCCCCATTACTGATTTCTGTGTAGTTTGAAACTGTTCTAAATACGCAGCTATACCGCTCTAAACTTGGTTTAGCTTTGTGTGTGGCTTCGATCCTCGTCCGCGCCCGTTTAAAAAAGTACTTCCCTCATTTATGTTTTTCAATTCCCCCCCAGTTGCTGTGACGGCTCCGCTTGCTGTGCTCGACTAATTGTTAGATTATTATTATATTTCATGAGCGCCTTCTATGAGCTACCATACTGCTAAATGCAATTATTTACACAATCATTTCAGTTAAGAACGTACGAATTAGCATTATATATTTTTGTGTATCTTAATAGTTTATGTACGGGGTCTATAGAAGTGAAAACGCTAAGCTATGCTTCCGACTATGACTTCCACCTTCGCCGCAAGTGCCGACTCTAACTGCCTCATTATTTTGTTTTACAAATTGGTTTTAGCGCTTTAGAAGCTATCATCGCTGTCGCTGTGCTCCGGCTGCTCCTCGCCCACGATCAGCTCATCGTGATCCTCCTCAATGTCCTCGCTCTCGTAAGCCTCTTCAGCCGCCTCGGCAATCTGGTCGACGTGCTCCTCGTAGGCAGCATGTCATGCCAGTCCGTTGGCATCGGCAGCGTCTTCTGACCAGCTTACCTCCATGGGGGTGCAGGGCAGAGCCTCCTCGATGGACATGCGGGATGGTGGTTGCTTTGGCCTCTTGGATAGGGATCCACCCGATGCGGTGCTGGAGGCGGAAGAGCTGCGCATTATGTCCTCGGATGAGGCCGAACAGCTTTCGTCCTCCGAGTTAGCACCGGAGACCATGGCCTCGCCGGCGGACTCCTGGATTTCCTGGAACTTCTTTGCCTCGCTGGACATTAGCTTCATGGTGGAGCTGCGCGGACGCATCTCTATTCCCGGCGCTTGTGGTGAACTGGAGCACAGGGGAATATCCTCGGGCCAGTCGGCCAGACTCAACTCGTCTTGTGGTTTCTTCCTTTGGCCAGACGATTCGCACACCGCCGAACTGGTGGCGGACGCTTTGATGCACATCGATTTTGAGCGAGCCCGGGACAAAGGACGACCCTCTGACTCCCCGGAATTACTGCTGCTTCTCAGAAGGGCTGTGGCCGACATGCTCTGGCTAAGGGGATTAGGATGAGCGGGGGAAGAGCCGCCATTTGTGGCCGATCCATTGGAGTGTCCATTGCTTGTCAATGTCTGTCGCCGCTGGATGGGGCACCGCTCGTTGTTGCTTCGCAGTGACCCCGCCCTGCGCACAATCTTTGAAGTGTTACCCTTGAACGACTCATCTTCGATCTCTAGCGTCCAGCTGACGGAATCATTCCGTTCAATCATTCCCTTCATCACTGGGGAAGTGGGCGAGGAGGTGGTCACGGCGATCTCCAGGCCACTGCGACCCAGGCTGCATCGGCTGTGGCTAGATAGGCTGTTATCGTGGGAACCAGTGGAAAGATCTTGCAACTTTGACTCAGCCGACTGGAGCTGCAATGATCTCTGCTTAAGGTGGTACTGTAGCTCCTCTTTGTCATACGTCAGCCGCGTGCGTTTAATGCTCTCGTATTTGTAGGCCTTCTGAAGTTCCTCCATCTTTTGCTGGATTTCCCTGGAAGAGATCAAATGTGGGTTAGTTTTGACTCAAGTGAAGGTGAATTGGAGAGCTTTATAAATGCAAAAGTAAACATCTTGCTACTTACTTCTCCTTTTCGGTCTTGGCCTCCAGTTCGGTGCGCAGCATTTCGTTTTGGGCCTCCAAAAGGGCGACGCGGTTACTCAGTTTCAGCCGCTCTTCGCTTTCATGAATCAGATCCGCCTTGGCCTTGCTAAGGGCGGAAATCTCCGCCTGCTTGAGCTCAAGCACACAGCGCAAGCTGTCTGCCTCGCTGGTCAAGCGGTTGAGTTCGGCGGACGCGTTGTCCGGCAAACTGGTGCAGGGGCTGCGGCGCTGTGAGGATGTGCGCAGCACAGAGATTTCGTCCTGGGACAGCGCCAGCCGATCCCTCAAATCGCGTTCGTTATGCTCCTTGTTGGCCTTCAGGGTGTTCAGCTCCTTGGTCAGGCTCTTGACCCGGTCGATCAGATCCTGCTCCCGCTGATTGGCCTCGGCCAGCCGGGCGGTGTGAATGTTCTCCTTGCGGATCAGCTCCTCGCGGTGCCCCTGCTCCTCGGTCTCCACCTGCTGAAGACGTGTCTGCAGTTCCTGGATTTTCTGCTCGGCAGTGCGCAGATGTTCCTGCTTCAGTGCAAGTTTGTGGGAGACCTCCATTCTGTAGGCCTCCTGCGCCTGTTTGCTCTCCTCGTCCTTGGCACGCAGTTGGGACTCTAATTCGCAGAACTTTAACTTGGCACGCAATTGCACCTCCATTAATTTCTCTTCAGCTAAAAAGTAGAAGGGGATTCATTAGCTACCATTCATAGGAACATAAAGTATCAAAGTACCCACCTTGCTTCAGTTCAGTGCGATGCAGATATTCCTTCTCCTGCTGCCGCTGAATCCACTCCAGGCCCTTGTCCTCCAAATCCTCGCGTAGTCGCTCGCAATCCTTTTGCGTATGCTGTAGCAGCAATATAGTCTTCTCTAGCGTTCCCTTGGTCCGGGCGCATTGATGTTTGTTCTCCTTGCAGGCAACCGCATCCAGCTGTAATCCCAAAAAGAAACAAACAGTCGCTATAAATCCAGCTATAAACTCGGAATCCTTGCAGGTAGCCTCTTTGGGTAATTAAAAAGAAATTTCTATTTGGATCTCGAGAGTTTGCGCGGAAGTCGCACAAAGGCAAATTGTTGAGTGGCAATGTCGCGGAGACAATGTCTCTGAGCCAGGGAATTTCCGCGGCAAGACAATGGCTTGAGGCTCTCGTTCGAGAGGTTCGTATCATGGCCAAAGGTTGCCGGGAAAATCCCACTCAATAAATGTCTACAACTTTCAATTTAATGGATGTAGTGATTTTTCATTTCTTGGAGTTCATACTTTATGTAAATGATACATTTCTCGTATCATCCACATTTTCCTAAGTCTATGGTAATCATACCTGTTGCTCTTCGAACGCCTGAGCAAAATTAAAGTTATCCGTAAAAGTAGTGGAAGTCGGAGTGCTGGGCACCGTCCAACTGATGAGATCGATGTCCAGATCCATGGTCTGTGCCGATAGATTCTCGTTGGTGAACTCAAAATTCTCAAACATTTTGTCTTCGTTCTGAGCGCAGAGTTGTGTGTTGAACACGAATACTTGTAGTAGACTGATGGCCACTTTTGGCCAGCATCCGCTTTTATAGCAGAGATTGGCAGGTAGGAAGAGATCAGAGCGGAGGAGGACTTCCGCAGGTAGCGAGGGATCAAACGAAGATCCCCGGATATGGCCAGCACAATATTTACAAGGCAGACGGACCAAGTAAAAATGCGATTCTAAAAACATGCTGGGAAAAGGGTGAAGGGTTCGGTATGGTTGCGCTCCAGCTCTGTTGAACAGAAACAGAAAAAAACTGAGCCATGCAATGGGTGGGTGTATCCCTTTTGGTGGGCCACGCCCTGCCTAACCGAGGATTCTTAGGGGCGGATCCAACCAAAGGCTTAGCGATCGCTGGCCAACTTCATGTGGTTTGGGATCAACCCATCGAGGCATTGGTCACGCGTCCGCCAGCTGAAGGTGGAAAGCAATTTTCCGTTTTTGGGGCGTCCAGAAGGCACTTCAATTCCGCCGTAATGGCGCGCACCTTCTCTGCAACACTTTGGGTGGATGCGTGTCGAAGTTTCGGAGCGCCTCGAAGGATCTCACACTGGATTTAATGGAAACGATTCTCAAGTGTCTGTCACAAATTCGAACTGGCTATTGCAAATCGCAATTTGCACAGGAGTTTAGTTCATAAATTAGCGTAAAGAACTGTGTTTAGGCGAGTGTAGTAGGCAAATACTTTTAAATAGTTTGTTTCTTAGATGAAAATCCCGTGTGCACTATAGTTATCNNNNNNNNNNNNNNNNNNNNNNNNNNNNNNNNNNNNNNNNNNNNNNNNNNNNNNNNNNNNNNNNNNNNNNNNNNNNNNNNNNNNNNNNNNNNNNNNNNNNNNNNNNNNNNNNNNNNNNNNNNNNNNNNNNNNNNNNNNNNNNNNNNNNNNNNNNNNNNNNNNNNNNNNNNNNNNNNNNNNNNNNNNNNNNNNNNNNNNNNNNNNNNNNNNNNNNNNNNNNNNNNNNNNNNNNNNNNNNNNNNNNNNNNNNNNNNNNNNNNNNNNNNNNNNNNNNNNNNNNNNNNNNNNNNNNNNNNNNNNNNNNNNNNNNNNNNNNNNNNNNNNNNNNNNNNNNNNNNNNNNNNNNNNNNNNNNNNNNNNNNNNNNNNNNNNNNNNNNNNNNNNNNNNNNNNNNNNNNNNNNNNNNNNNNNNNNNNNNNNNNNNNNNNNNNNNNNNNNNNNNNNNNNNNNNNNNNNNNNNNNNNNNNNNNNNNNNNNNNNNNNNNNNNNNNNNNNNNNNNNNNNNNNNNNNNNNNNNNNNNNNNNNNNNNNNNNNNNNNNNNNNNNNNNNNNNNNNNNNNNNNNNNNNNNNNNNNNNNNNNNNNNNNNNNNNNNNNNNNNNNNNNNNNNNNNNNNNNNNNNNNNNNNNNNNNNNNNNNNNNNNNNNNNNNNNNNNNNNNNNNNNNNNNNNNNNNNNNNNNNNNNNNNNNNNNNNNNNNNNNNNNNNNNNNNNNNNNNNNNNNNNNNNNNNNNNNNNNNNNNNNNNNNNNNNNNNNNNNNNNNNNNNNNNNNNNNNNNNNNNNNNNNNNNNNNNNNNNNNNNNNNNNNNNNNNNNNNNNNNNNNNNNNNNNNNNNNNNNNNNNNNNNNNNNNNNNNNNNNNNNNNNNNNNNNNNNNNNNNNNNNNNNNNNNNNNNNNNNNNNNNNNNNNNNNNNNNNNNNNNNNNNNNNNNNNNNNNNNNNNNNNNNNNNNNNNNNNNNNNNNNNNNNNNNNNNNNNNNNNNNNNNNNNNNNNNNNNNNNNNNNNNNNNNNNNNNNNNNNNNNNNNNNNNNNNNNNNNNNNNNNNNNNNNNNNNNNNNNNNNNNNNNNNNNNNNNNNNNNNNNNNNNNNNNNNNNNNNNNNNNNNNNNNNNNNNNNNNNNNNNNNNNNNNNNNNNNNNNNNNNNNNNNNNNNNNNNNNNNNNNNNNNNNNNNNNNNNNNNNNNNNNNNNNNNNNNNNNNNNNNNNNNNNNNNNNNNNNNNNNNNNNNNNNNNNNNNNNNNNNNNNNNNNNNNNNNNNNNNNNNNNNNNNNNNNNNNNNNNNNNNNNNNNNNNNNNNNNNNNNNNNNNNNNNNNNNNNNNNNNNNNNNNNNNNNNNNNNNNNNNNNNNNNNNNNNNNNNNNNNNNNNNNNNNNNNNNNNNNNNNNNNNNNNNNNNNNNNNNNNNNNNNNNNNNNNNNNNNNNNNNNNNNNNNNNNNNNNNNNNNNNNNNNNNNNNNNNNNNNNNNNNNNNNNNNNNNNNNNNNNNNNNNNNNNNNNNNNNNNNNNNNNNNNNNNNNNNNNNNNNNNNNNNNNNNNNNNNNNNNNNNNNNNNNNNNNNNNNNNNNNNNNNNNNNNNNNNNNNNNNNNNNNNNNNNNNNNNNNNNNNNNNNNNNNNNNNNNNNNNNNNNNNNNNNNNNNNNNNNNNNNNNNNNNNNNNNNNNNNNNNNNNNNNNNNNNNNNNNNNNNNNNNNNNNNNNNNNNNNNNNNNNNNNNNNNNNNNNNNNNNNNNNNNNNNNNNNNNNNNNNNNNNNNNNNNNNNNNNNNNNNNNNNNNNNNNNNNNNNNNNNNNNNNNNNNNNNNNNNNNNNNNNNNNNNNNNNNNNNNNNNNNNNNNNNNNNNNNNNNNNNNNNNNNNNNNNNNNNNNNNNNNNNNNNNNNNNNNNNNNNNNNNNNNNNNNNNNNNNNNNNNNNNNNNNNNNNNNNNNNNNNNNNNNNNNNNNNNNNNNNNNNNNNNNNNNNNNNNNNNNNNNNNNNNNNNNNNNNNNNNNNNNNNNNNNNNNNNNNNNNNNNNNNNNNNNNNNNNNNNNNNNNNNNNNNNNNNNNNNNNNNNNNNNNNNNNNNNNNNNNNNNNNNNNNNNNNNNNNNNNNNNNNNNNNNNNNNNNNNNNNNNNNNNNNNNNNNNNNNNNNNNNNNNNNNNNNNNNNNNNNNNNNNNNNNNNNNNNNNNNNNNNNNNNNNNNNNNNNNNNNNNNNNNNNNNNNNNNNNNNNNNNNNNNNNNNNNNNNNNNNNNNNNNNNNNNNNNNNNNNNNNNNNNNNNNNNNNNNNNNNNNNNNNNNNNNNNNNNNNNNNNNNNNNNNNNNNNNNNNNNNNNNNNNNNNNNNNNNNNNNNNNNNNNNNNNNNNNNNNNNNNNNNNNNNNNNNNNNNNNNNNNNNNNNNNNNNNNNNNNNNNNNNNNNNNNNNNNNNNNNNNNNNNNNNNNNNNNNNNNNNNNNNNNNNNNNNNNNNNNNNNNNNNNNNNNNNNNNNNNNNNNNNNNNNNNNNNNNNNNNNNNNNNNNNNNNNNNNNNNNNNNNNNNNNNNNNNNNNNNNNNNNNNNNNNNNNNNNNNNNNNNNNNNNNNNNNNNNNNNNNNNNNNNNNNNNNNNNNNNNNNNNNNNNNNNNNNNNNNNNNNNNNNNNNNNNNNNNNNNNNNNNNNNNNNNNNNNNNNNNNNNNNNNNNNNNNNNNNNNNNNNNNNNNNNNNNNNNNNNNNNNNNNNNNNNNNNNNNNNNNNNNNNNNNNNNNNNNNNNNNNNNNNNNNNNNNNNNNNNNNNNNNNNNNNNNNNNNNNNNNNNNNNNNNNNNNNNNNNNNNNNNNNNNNNNNNNNNNNNNNNNNNNNNNNNNNNNNNNNNNNNNNNNNNNNNNNNNNNNNNNNNNNNNNNNNNNNNNNNNNNNNNNNNNNNNNNNNNNNNNNNNNNNNNNNNNNNNNNNNNNNNNNNNNNNNNNNNNNNNNNNNNNNNNNNNNNNNNNNNNNNNNNNNNNNNNNNNNNNNNNNNNNNNNNNNNNNNNNNNNNNNNNNNNNNNNNNNNNNNNNNNNNNNNNNNNNNNNNNNNNNNNNNNNNNNNNNNNNNNNNNNNNNNNNNNNNNNNNNNNNNNNNNNNNNNNNNNNNNNNNNNNNNNNNNNNNNNNNNNNNNNNNNNNNNNNNNNNNNNNNNNNNNNNNNNNNNNNNNNNNNNNNNNNNNNNNNNNNNNNNNNNNNNNNNNNNNNNNNNNNNNNNNNNNNNNNNNNNNNNNNNNNNNNNNNNNNNNNNNNNNNNNNNNNNNNNNNNNNNNNNNNNNNNNNNNNNNNNNNNNNNNNNNNNNNNNNNNNNNNNNNNNNNNNNNNNNNNNNNNNNNNNNNNNNNNNNNNNNNNNNNNNNNNNNNNNNNNNNNNNNNNNNNNNNNNNNNNNNNNNNNNNNNNNNNNNNNNNNNNNNNNNNNNNNNNNNNNNNNNNNNNNNNNNNNNNNNNNNNNNNNNNNNNNNNNNNNNNNNNNNNNNNNNNNNNNNNNNNNNNNNNNNNNNNNNNNNNNNNNNNNNNNNNNNNNNNNNNNNNNNNNNNNNNNNNNNNNNNNNNNNNNNNNNNNNNNNNNNNNNNNNNNNNNNNNNNNNNNNNNNNNNNNNNNNNNNNNNNNNNNNNNNNNNNNNNNNNNNNNNNNNNNNNNNNNNNNNNNNNNNNNNNNNNNNNNNNNNNNNNNNNNNNNNNNNNNNNNNNNNNNNNNNNNNNNNNNNNNNNNNNNNNNNNNNNNNNNNNNNNNNNNNNNNNNNNNNNNNNNNNNNNNNNNNNNNNNNNNNNNNNNNNNNNNNNNNNNNNNNNNNNNNNNNNNNNNNNNNNNNNNNNNNNNNNNNNNNNNNNNNNNNNNNNNNNNNNNNNNNNNNNNNNNNNNNNNNNNNNNNNNNNNNNNNNNNNNNNNNNNNNNNNNNNNNNNNNNNNNNNNNNNNNNNNNNNNNNNNNNNNNNNNNNNNNNNNNNNNNNNNNNNNNNNNNNNNNNNNNNNNNNNNNNNNNNNNNNNNNNNNNNNNNNNNNNNNNNNNNNNNNNNNNNNNNNNNNNNNNNNNNNNNNNNNNNNNNNNNNNNNNNNNNNNNNNNNNNNNNNNNNNNNNNNNNNNNNNNNNNNNNNNNNNNNNNNNNNNNNNNNNNNNNNNNNNNNNNNNNNNNNNNNNNNNNNNNNNNNNNNNNNNNNNNNNNNNNNNNNNNNNNNNNNNNNNNNNNNNNNNNNNNNNNNNNNNNNNNNNNNNNNNNNNNNNNNNNNNNNNNNNNNNNNNNNNNNNNNNNNNNNNNNNNNNNNNNNNNNNNNNNNNNNNNNNNNNNNNNNNNNNNNNNNNNNNNNNNNNNNNNNNNNNNNNNNNNNNNNNNNNNNNNNNNNNNNNNNNNNNNNNNNNNNNNNNNNNNNNNNNNNNNNNNNNNNNNNNNNNNNNNNNNNNNNNNNNNNNNNNNNNNNNNNNNNNNNNNNNNNNNNNNNNNNNNNNNNNNNNNNNNNNNNNNNNNNNNNNNNNNNNNNNNNNNNNNNNNNNNNNNNNNNNNNNNNNNNNNNNNNNNNNNNNNNNNNNNNNNNNNNNNNNNNNNNNNNNNNNNNNNNNNNNNNNNNNNNNNNNNNNNNNNNNNNNNNNNNNNNNNNNNNNNNNNNNNNNNNNNNNNNNNNNNNNNNNNNNNNNNNNNNNNNNNNNNNNNNNNNNNNNNNNNNNNNNNNNNNNNNNNNNNNNNNNNNNNNNNNNNNNNNNNNNNNNNNNNNNNNNNNNNNNNNNNNNNNNNNNNNNNNNNNNNNNNNNNNNNNNNNNNNNNNNNNNNNNNNNNNNNNNNNNNNNNNNNNNNNNNNNNNNNNNNNNNNNNNNNNNNNNNNNNNNNNNNNNNNNNNNNNNNNNNNNNNNNNNNNNNNNNNNNNNNNNNNNNNNNNNNNNNNNNNNNNNNNNNNNNNNNNNNNNNNNNNNNNNNNNNNNNNNNNNNNNNNNNNNNNNNNNNNNNNNNNNNNNNNNNNNNNNNNNNNNNNNNNNNNNNNNNNNNNNNNNNNNNNNNNNNNNNNNNNNNNNNNNNNNNNNNNNNNNNNNNNNNNNNNNNNNNNNNNNNNNNNNNNNNNNNNNNNNNNNNNNNNNNNNNNNNNNNNNNNNNNNNNNNNNNNNNNNNNNNNNNNNNNNNNNNNNNNNNNNNNNNNNNNNNNNNNNNNNNNNNNNNNNNNNNNNNNNNNNNNNNNNNNNNNNNTTATCCAAATTATTATTTAACTGGTTTTAAATTGCTGTGCTCGATAGTCGCCTAGCCAAATCTGATCCCCAAATTAAGAGTTGCCGACCAGCGATTGCAAATTGCCTCAACCACGCCTGCCGTCGCCGTCGATCCTGTCCAGCAAATTAATAGCCATCATGTTGCTGTCTCCGGCGAAATCTCTGTCTCAACCGAAATCTCAATGTCTCGATGGGTGACAGTCGGAGTAGATTGTAGATGATGGCCAGTCGAAGACAGCGACATTTATTTACCTGACAAGGACGTGTTCGCAATTAAAGTGTTGAAATTAGTGACTTGCCGCCGTGAAACTGGCTCAGCTCAACTCGACTCGACTGGATTTAATCCTTTCGCCAGCAGTTGAGGCAATTTCACGTAGCGCACTTTGTAATTTATGGATTTAAAGCAACGGCGATTGTCCTTCGCATTTAATAGCGCATCGTAAAAACCTAATAAAAATGCACACGAGCCTGGTCTCCTTCGGCAAACGATGTGATGTCCTTGTGTCCTACCTTGCTTCCTCGGTTTTCACACCGAGCTGTGAAATCTCGCTGGATCACATCTAAATAAATATTTGTGTTGCAACTATTGGAACATCAGTTTAGGCTTTTAGTGGGAAAATATTGCGCACGATTGCCGCGTTCCCTGGAATTTTCCATCCGGCCAAAGAAATCCCCTGCATGTTTGCATTTGCGGCCTGACCGGTAGCCGCGTCCAACAAGTTAGCCAAATATTGTGGTGTACTCTCCCGTAATTCCCTCTAATAACACCGGGTTTGTTTTTTTTCGAAACGTGCCTTAAACAAACACAAGAACTCTGAATAAATATGCAAATTGCTTGCGCAACGAAAGGATTTAAGCAATTTATTCTGTGCCATTTACAGATTTGTAGTTTAAAATGGTGAAAAAAATTGTTGAAAACAGTCTTAAGCTTACATATGAAATGGGAGCATCGGAAATATATTTTAAAATATGTCTTTACTTCGGTAAAGAAAGGAATTTCGCCAGCTGCAGAATTTTAATTCCTTTTTTCCTACTTTGCAACTTCCTGCAAAAATTTCCCCAGCTCAAGGTGCAAAAATTCCGACAACAGCTTAAAGGATTCTGGAATTTTTCCCCACATTAATGACTTTCCTTTCAAAAAAAAAAAAGTGAAGAGAAGAGAATCGTTCGCAAATGACCAACTCAAATGACATCAATACAATGGCACAAGGAATTATCCTTTCATTCTGTGTATTGTGTCACTTTCAGCTTGCATAAGACCGCCTAAATCGGTTGATTTTCCAGCTGAAGCAGCAGCAGCAGCTTGGTCCTGGCAATTGTTTCCATTATCCTGACAGCATTCTGCATGTGTTGCCCCAAAGACAATGGCTATACGCAATTGTCAACATTTTCGGTAACACACATAGGTGGCTTGGGGAAAATGTGTAGATGCAGAATATATCTGTTGTTCCGACAAGTTGAGGGCAAATCGGAATTTGGCCATTTCTACGTAAATCAATTGTGGTTGAGAAGTCAGCAGACAAACATCATCATAAATCGATTTATGATGTGCGTAGATGATGTCTGTAGAGATGGTCCTTCTCCGCCAATATATGCAAATGTTAAAATAATGTTTTTCGCGTTTGTCGCGGATTTTTATTGCCTTGTTATTGTTACTTAAGTGAGGTTTGCCTGCCTGCAAAATAACAGGTAAAATTTTACAAAAAAAGCCTGCCTAAGCCGCATTTTTCCGCATCCTTTAGCGTTTATATACTTTTCAAGCAGAAATCTCGCCAAAACTCACACGTATATCCACGATTTCTCGTTTTGTTCTATCAGAATCCTTTACACCGAAAAATGGCAAACAATTAATTGAATAGCTGCTTCGTGGATCAAGTTGAATGTGCCACCGTCTCACACCCTTTCATTTTTCGACGGAGAAAGGCTTCCACACAAAGCGAAAGGGACAAAGGAACGGGTTCGGGGGATTTTTCCAACTTTTGTTTGACAATTTCCGTATAGTTTTTAATTAGCGCAAACACAAAAAGTGCACCCATATCCCCGGCTCAGTTTTCAGGGGCTCGGCTTAGCCGGCACTGACACAATTAAACAAAATTAGCTCAACTTTAAGCGTAGATTAAGGCAAATTTCTCAAACAATGAGTCGTGCATACGAGCACGTGTATATGTGAACAATTCGGGAATTATTAGAGCAGGTGATCCCGATCCGAGGCGATCCGGCACATGTGCCTGGCAATTACAAAGGACGGCGAAAAGTGTCTATACCGGCATCTATTCGATTTGCCTTCAAAGGGCTATGGCAGGGATATAAATCCCTGGCGCCTGTTTTCCTGGCAAATCCCTCACTGATCCTTCAGTACTCGCTACTAGTTACTCGCTACTCGCTACTTTAAGACTTACCTCTTTGGACATGAACTGCACCATTACGGAGAGGCCCAGAATCTGGCGTTGCTCCTCCTTCCTCTCGAACTGGGTGTCCTGGAAGAACTTGGCCAGTCGGGCACAGTCCAGCTCTCCGTTCTCTGTGAATGGTTTCAGGACGGGATACTGGGCGGCTATGTCTACGCGGGGCGTGGCCAGCATCGTCGTCGAGCTGACCGAATTGCTGATTTCGTCGGGCAAGGACAAGGCGTTTGGCTGGTTTTCAAAATTAAATATGATTAATATTAATATTTAATATGAAAATAACGACGATTGTGAATATATATAAATAATAATATATATACATTTAGAATCGATTTACCTCATTTGCAGTGGTGATTGTTGCTTCTTTGACCTGGCCACTGGCTTCTTGTTCCTGTGGATTGATCATCGGTAGGGGTGATGCCGTCGTGGATGCTTGTGGATCCTGCTGGTCCTCGCATCTCTTCAACTTGGCCTCCGTCTCACAGGGTAACTCATTTCCAATGGACGTACGCTTTGAGTCCCGCGCCATCGGCGGCGTCGGACAACCGGTAGCAGATTGCCCATTGTTCAGCTCCTGAAGTTCGGTTTGATCCACGCCAGAGCGCAGGGATTCTGGAAAGGCACAAGAAACAACAAGGTCAGAAGTGCTTTATTTCAACGTGAAACCATTTTATGAATTTGCCGAACGCGAAATCGAAAGTGCCACTTATTATCAAATTGTAACCCAACAAATCCCTAGGATTACGCAAGTTTCGTGTGGCGAAAGTCTTCGCTCATCAACTGGCAGATGAAAATCTAGGTGTTGTGTTGATGATCTAACGATGATGAGCTAACCGTGATTCACCCAGCTGTGGATCCACCACGCTTCTCCAGGCCAAAAAAAATTACATGAGTAATTGCTTCGTGGCCGCAAAAATAACAAAACAAAAAAAAAAACAGCATAATTCCATTGACAAAAGGGAAAGCTATATATCTAGGTGTAAGTCGCACCACGCCCTCCGTCACCAGCTAAATACCACTTTGGGTCAGAGGCGGGCCATCTCATCATCATCAATTACCCGATAGCCATGGCTCCTCGCATCGGGTGGCCGTCAATTAGAGAGGATGCGTGGCCACTTTTTGGTCAACAAATTGGCCTTGACAAGCCTTCAGATTGGGGGGGATATAGATATATATATATTTATGTGGCATGAAAAGTGGCGGGAGGGAGTTCAGCAACCCCGCCATGATCAAACCATCGATCAGCCAGCAAGCCAGCCAGCCAGCCCGACTGCTTGGCCATAACTTGGCCCGATTTCCTTACTAGCCATGCCGTCGTCCGTCTGCCCGATTCCAAATCGAAGCTGCGGCCAAGCCCAAAACTTTACGGCATGGATATACACAAATGTATATCCAATGTGTGGCCATAATCAACCGTTGACGGTTTTATGTTACCGCATAAATTTATAGCCAGAGTCGCGCATACAAAGTTGTCAATGTTTGCACATGTTTGCTAGAGTTGGCATCGCAATTGCTTGCAGCGAAAGCAAATTTAAGCTTGTAAGCCTTCCGGAGTTGTTGTCAAGATCATTACCCCGGGATGTATGTCTATAGCCATCGAAAGTAAATTAATACTAACAAAATTGATAGCGAATCAGAGAGAGTAGTTTCTTTGTAGGATTAACTTCACATTTGATTTATATTCTATGTTTTCCCCGAGAGAAATACAAGCTCTACCATAAAACAAAACCCGCTGCTTCAGGAAATTAATTAAGGTTGTAAAATAATGAACAAATTAGTCAAAGACAACCAGCAAAGTGGCTAAAATGATGGCGTTCGATTTTAGCCACATTAATTGATTGTGCAATGTTTACCAATCAAACTGTGATTTAAAGAAACCGGATTCGTCTGAAATGTATGTGTTATGTTGTTTAGCAAATCGAAGCATAAATTATTACATAAATTATTGCTGGCTTTCAAAATTCCGAATGGCATTTTGATTTGGGCAAAGACAAGTTGGACATTATGCAGACAATATTGAGGCACTGCAATTGGATTTTCCCCTTGATATCCCACGAATGTTCCTAGAACATATTTAATGATAATTATTAATGGCAGACCTTCAGCATCACCTGTGGACCTCATCCACCACCTCGACTTTGAAAGATCTCAATGACACACGACCGAAACAAGTCTGGCACACGACTTTTGAAGACGGCATTTCTCATGGCAATTAGGCAATTAAGTGACATTAGCTACGACCAATTAATTGCAAGGCCAAGAAAATCCTGTTGCGGATTTTCCCCTGATTTCGCGCAGAATATTCTCACAGCCCTGTTTTGTCTTCGCGTAGAATCGCAACAAGTTGCTGACATATCTGAGGAGTGACCCAGACCCCTGATGGCGATGGGTCTGCATTTTATGGCTGAGAAACCGACCACCTCAGTAGTTATATGGCCGGAATCTATGCTTTTCCGTTCGCATTCCCATTTTCCAGCCCATTTCGCACTTGGATTTTTATGGGTCTCGGAAAAACTCAGCAGCGGGTGATTTCATTCAGAAATTCTTCGTTCTGCTTGGTTTTTTTTTTTTTTTTTGTTGGGTTGACATGGGCGCGTGGATTTTCCCAAATACCGCCGACAATTTGGTGTGAATGGGTGTAATTGTTTTTGAAAGAGGTTCGTATGGGTTTTGTATTACTTGTAGTTGCACAAAGGCTATCAACTTCAGTTTTAAATAATATATAAAATGCTCCATCGTTTTTTCGCCCAAAATCATGCCTCTTTTGAAAATACGCAAATTACAATTACTGCGAAAGTTAATAGAAAGTGTTGGTGGCTTTCCACCGTCACCACTGACATCCGACATCCACCATCTACCATCCACCAGGTGTGGAAAACTCTCCCCCACCCAAGATCAATCAACATCAGCGCACCGAGATTCGGATTCGGATTCGGAGTCAGTGTCTCCGGGAGGGTTCGCATTCGGTCAGCCGAGCTCATAATGACGGTTTGGGTTGGGATTTGAGTTTTAGTTTGGGTCTCGGGTCTCGGTTCGCCAAAACCCGACATGTGTCGAGGTAAATGCGAATGCGATGCTGTGCTGTGCACAGTGGGCACTGTGTGACATTGAATGCTGCACAGTGGGACAGCGGGACTGTGGGACGGACGTACCTGCAGCACTGGGCGATGGAAAATAATTGAAATTCCGAAATATCTTATTTGGCATTAGGCAGCTGCTGTTGTTGCCGTCGCCTTTTTAGCGGATTTTTTTGATTTTGGAAAACTCGGCTCGTTGCTGGCCGACAACAACAACAATGACAGCAACAACCCGTCTTAACCCATGGCGACCCACAAAAACATGTCCAATGAAAATGCGCGTAATTAAAAGCGAACAACAGCAGCCAGTCGAAACTGGCAACTGGCAAACTGGCATTTCAATTAGCTGCGTTTTTGGGAGAAGCGAAAAAAGCAGCCAAAATCACTTTACTTCACTCGACTCGACTGTTTGTAAATGTAACTTTGTATCTGTTTTATTTCACAGTGTTTGCAGTCGAGTCGGTTGATGTGATGGGGAGGGGTGAAGGGTTCCAGGGGTGCGTAGCGAAATAGACAACGCTTTAATTGCAATTTAACAACAAATTGTTTTAGCAACGAGACAGAAGCACTTTCTGTGGCGAGAGTCAAGTGCCTGGCGGTGATTTTGTGCAAATTATGTTATGAAGAAATATCTCAAGTATGCGAGCGGATTCATTAATGCAAAAAAAAAAAAAACATGGAAATTCCAAGGATCTTGATAGCCAAAAGCTTTTAATAATTCATTAAAAGAAATGTTAAGGGGCGCAGTATGTAGGCCTAGTTTGATATACACAATCGCTGCTTTTTTTTATACAAAAAGTTGCCTAAGATCTGTGGTGCTATAATTAATATATATATTGTACACTTTACAAGCCGGAAGAGCCATCAACATTCGAACAACCAAAATTTACACTTCCCCCAAATGAAATTGAAAACAACAGATGAGCACGTCATTCAAATCGCTTTTCACCGACCCATAATGAGACAAAATGTAAACAGTATTTGCACTAAATTATGCTTTGTGCCAACCAATTTGTTTGCTTGAAAATCAAGGAAAGCAGCTGCGTCGCTATAAACAACTCCCAATAAACAGTGGATACGAATTAAGGGCGGTAATAGGGCCAGCGGAATATCTCTTCAGCCCATTCTACATACATATATGGATCTTAAGATATATATGTAGATGAAGACGATCGATTTCTGCAGAATGTCAATCAGGCAGAGTCAAAAGGCAGAAAAACTCACTTCAAACTGCCCACGATGTTGGCAGTGATGAAAGACGCATATCAAGGGATTTATGGCATGGATTTTTTATTTCATCCATTATGGCTGGTGGTTATTGTATTTAATTCTTGTTTGTAGTTCATGATTTTCACTCGGCAAACGCACATTTCAAGGTCGCACAGTCGTCGTCGCTTGGCGCATTTTCATTTCATTTTCCTATCGCTTCTCAGAGGCTAAATAAGCCTTTAAAACACTTTTCGTTTTTGGCTCAAGTTCTAATGATTATTTTTAGATAAGTTGTGCACGAAAACATTGACCGTTCTGCTTTTGCCAGCCAAAAAAAAAACACAACAAAAAGCGCAAAATAAACGAAATCAGTGCACTATATACCAAATGTCTAATTAATCATTACATGACTGAGTGTGCGTTTAATTTCGAACTTTTACTACGCATATATCATCGGTTTATATATGATTTTCAGATTATTTTGCGGTTGTTATACAAATGAAAATAATAACCAAAGTCCCACGATAGCAAAGACCCCAGAAAAAAGCTTCATGACTGGAAAGCAAATGAGTAAGTAAAGGAAAGTGGCATTGAAATGGTTTGAAATGTGCAATACCCTAGGCAGTTATGAATCGAGTGTACATTGAATTAAAGAAAATAATAAATAAATGCTTTGTTAATAAAAATTCTAATAAATATTCATATACATAATACCCACTCACTAATTTAATTTTTTTTTCCTACTGTGTGTATGTTTATGCCAAATTCATGTTTGTGCTATGTGCCAAAGTTCTAGGCCAGACATCAAAATTTGTACATATGCTTTTTGGTTTCAGCTTTGTTGCTTTTAATATTTGGCTTGTCGGCCTTTTCTATTTATTTTGCACAACATTTATTTTGCTGATATACAAACATAAATTGCATTGAAAAACGAGTGAATGAGAAAAACGAAAATTGCGACGCAACTTTGATATTTCAACAATTTAATTTCAGATACATGGTAGAATTTAAGGAAAACTAAAGCATTCCCTTATCAATTTGAAATCCCAGCGCCAGCTTACCGCCAATTCCCTCGTCCTCATAATCGCAGTTCGCAAACAAATCTGCGTTGACAGCTCCATCGGATCCAGTGGATGCATTGGATCCAGCTCCGCCCACATCGCACAGTGCCATCATTGTGCTTCCGCTCTATTTGGCTTAATTTCGCACTGGGATTTCAATTAATGGACGCGTAGCTGCCATGGCGGATGGATCGATTTTAATTGGCGACACTTGGGAACCTCGCTAATGAGGTTGAGCCCTTTGACTGGGATTTCCAGGCACTGCTTGTCATCACCGCATTCACATTTTCCACTTCCGATTTCCAATGCTCGGCGTACGCACGACATAAAAAATGGCTAACCGCCGGTGAAAATTTATAAATCGAACAACGAACGAGCGACGCGATAGCGCAAACTTCTAAGCATAAACTGTTAGTGAATTTAATTCAAACGAAAGAGGCGCGCTTTTCTCGTTGTCGTTGTGTCTTCGTTGTTCATCGTCGATCTTCCTCGTTGTTCGCCGTTGTTGATCGTTCGCCACGCAGTTGTTGCTAATTTGGGGCCTGATTTCACCATGTGGTGGATTATGGGATCCCACAAATGGCGCACAAGTACACAATGGAAAAAATCGGACGTAAAATTCGAACTTAAGAACTTTTAACTTATGTGAATATAAGAAAAGTAAATTCCATTTTATCAGGAATATATTTTAAGTAAAGAATTCCACAACGTAATTTTAATTTTAGAAAAAAATGTCTTCATTAGAATATTTTTCTAGTGTACATCATGTTCATGTACGCCTTGCATTAATAAACAAAAATCATCCATAATTAAAAGAGACACAAAATCAAACTGTGACGTCAGCCGCAGAAGGAGACTACTGAGGCATAGTAAATTATTATCATGCTCAATGGAGAGCTCTGGTGACAAAAGCAGTCGAGGATGGCGCAGTGCATCACTGGGGGTCACGTAATTGCCATAGCAGGCGCTCGAAACGAGCGGGCCACGCGGCGTATGAGCAATGCTTAATTAATTTTTACAGAAGCCAAAAGTCTGGGCGACTGCTGGCTGCTAATTAATGACCCAATATAAATCAAAATTTAATGCCACAAAATCATGGCAGCTGTTGTTGTTCCACAAAGAGCGTGGGCGGTTCACGCAATAAGTTAAATACGTTAAGTAAAAGCATGGCCCAGTGAACTTGTCAACAAGTGTTAATTGCACTGCCATCGACAGACACAAAGTACAGAGAGCGAAAAAGCTCGACACTTTCCACGTCGCTGTGCGTAATTCAATGGAAAAGTCGGTGGCACGGTTTATTATCTAGGGTCTCTCTCGGTTCGCTTTTATTTGGCCTGCCGAGCCATTCACAAAGCACTGCGTCGCGACAAATTGGCCAAAGAATCAAATAGAAATGGGGGGAATGACAGGCCAGCGTAATGGCGAAAGACTTCGGATGGGGAACACAAAGTTATTAAATTATCCACGCACAAATTTCAAATTATAACGCGCAAATGGAATGGAAGGTGGGCAGCGTGGCGAATCGCTGGAAATTTTTGCGAAATTAGAAAAACCATAAAACCATGTGCGATAGAAAATCATAATTATAAAGCCATTAAGTATTTAATTAATTCGACTAATTAATGTGTTAATAGCCTAACAAATTTATTTATGGCTTACTAAAATTCACAATTGGAGTTAACTTTTAATTGACTCCAGTGAATTCTATTGCATTTCACCATTTTTAAAGCAGGCCAAGCTAAGCTTTTTGCAATCTAGTAATCCCCTTTTATTAACATAGTTCCCTAAACCCATTTCATATCGATTAGTGTGAGAATCCACATGTCTTAATAAAAAGCTGCAACAGGCACATGGCCTTAATTATAGGGGCTATCGGGGCAATCTTGGCCGGGAGAAAGGCAAGTTCAATGCTTATCTGTGGCTATTAAATGGCATTGCGCATACGCCCCGTGGTCCGCGCTTGACAACTTGGCCGTCGGCCAAAAATCGAGACCGAAAGTCATGGATCAATCAAGTGGCGGTCTCTTTTCTCCCCGGATTCTCACTGGATTCGCTGGCCCGCCAGTGGCAACAATTTGTTGCGCTCCGTTGCCCAGAAGCCGCCACTTGGATGCGGACTTCTTTCGTTTGTTTTCTGCCTGCACTTGACTCCATTAAGAAAAGGCATGTGGTCACAGTTTGGTAGCGCCAAAAAGCGCAACCGCACCGTTAATGAGCACAGCAGCTATGATTTAATTACCATCTCTTTTTGATGTATGTATTAATTCACTTCGCGCTATGAAAACATTAAAAGCCCAGGGAAAACGCACCATAAATGTTTCAGTACAGTTTGGCGGGCACTGTAAACAAGAGCGTTATAACAGTGGAGCCTCTCTGCGACGAACTGCGCATGTCCTGCCGCTGCGGCTGTCATATATCTCATACACAATGAGTGTCAGTGTGTCACACAACAAACACACAAGCGAAAAAGTACATTATGCAATTTTTATGCTGAGCCAAGCGACACAGAGAGAGAAAGTTTTGGATACTTTTTTTTGTTGGGGTAGCTCGCCGCCGATGAGTCATCAACGTCATCATCATCATCAACGGGGGTAGTTAGTCGGGGATTCTTAAGATACCAGAAAAAACAGGCTGTAATATCAGAGACATATCAGAGTAGGCGCCCTCCGAAAATCGATATTGGTCCATGGCCAAGAAGAGGAGTGAACCAACCGGCCAGCTTGCGGTTTTCCACTTCTTGTTGCGCCTTCGGATGGCGAGACATGCGCAGAATATGCCTCAATGTTTTCGTGTAAAAGTGTTAGGAATCATAAATACTTAATGGCCCCGATAAGACTTGCCAATCAGTTAGGATATCACATTTACAGAATCAGGGACAGCCAATAGAGCCAAGAAATCATAGGGAAAGTATTGAAGTGGACACAAACTTCGAAATAAGTATGGGATGATATGTTATGTCCATCTATTATAGTAACTTTTCTTATACAAGGGTTACCGCCAAAAAATAAGCATATCAATATCTAATGATCGTTCAACTAAAACCATCGAAACTTTTGTCAAATCACTTATTTGCCTTGGTGATCTCACTATGTGTCAACATTCAAACCAAATAAATGACTTGGCACATGAAAAAGGAAAAACTCCAGCAATTAAGATGTTATTTCTTACTTATGTTGAGTTTATTTTTAGCGGTTCAGCCAAAGGCGAAGTTTCATAATTGAGCCAAAATAATGAAATGGCAAAAAAAAAACGAAATATCGTATTTGCCAAGCTGAGCATAAAAACCCAAAAAAAGAAGTGTTGAAGAAGAGTATTAAAAAACGGAAATTAGGAGCACAGACACCAAATGACTTCAGTGGAAATTATTGTAACGCCTCGTTTGGCATTAGTCGAGAACATAAGATTGTTCATACCCTATAACTAAGATAGTTTTGGATGCCGTTAGACTTATGCTTCTTCTTCTTCTTCCTCTTGCTTTGGGTTGTGGGTCATGCCCAAGCAATTTTCGAATTATACAATGCGATTCACAGTGGGTTTTGTGTGGCCCAACTCAAAGATCTCGCATCTCATCTTTCACTACCTTGTTAGCCAAATAGCCGACGGCCAGAAACCAAAAAAAAAAACAATTCCCCATTGTTTTCTTAGTGAAGGAGAAAAGGAGAACTAAATGGGTCACTCGGAATCTAAATCTAAATCACAATCTGCTCCAGGCAATTAACAATTTGGTACAGATAGTGAGTTTTAGGAACATCACCACTCTGATATCTAGTATCTATTTTTGTGCACAGCATACTTTCCCAGTATGCGAATTGATTTTTTTCATCTACTCACCGCCGCTTTGTTTCTTTTCGGCCAGCGAAGATTTCTGTTTGCGTGGCATGCGAAAGGAGTTCCATAGAAAGGAACTGGATGGCGTCGACGATGTCAGCGAGGATTTGATGGTATTCTTTGTGTACGAGCGGAGAATGTCCAGTTCACTGCTGCCGGAGGAGGAAGCCGAGGAAGTCATGGACTTTGAGGTGGTTGTGGGTATCCGTGATGTCTTGGCCATGTTGTTGTTATGCGTGCTGCTGTTGTTGTTCAGAAGTTTGTTTTGGCCAGCGCCATTGGAGGCATTCCTCTTGGTCACTCCTCCACCGACTCCGCCGCCGCCGCCATTGCCTGCGGCTTCTGCTGCGCTTCCGATTCCCGAATATATTTTGCCATACTTAAAGTCCTGCGAGTGATGGTAATCCTGGAAGCCGTACCTCTTGACCTGCACATTTTTGTGATTTTTCAACATCTGCTGAAACTCTTTCCAATCCGCGACCGATGGCAATGGGTACGTGGACGTGGACGCGTCCTTGTGGGCATTCAGACTTTGTGAGGAGCCGTACAAAAGTGACACAAACTCGTTGAGACCCATTTTTGTGGAGCATGCGCCTGGGGCTGTCAGTGGCTCTCAAACTGGGCAGCACTTGCACTGTTATACACAGTTGCTACTTGGTTATTTGCTTGGTTAGCCACTGGTCATACACTGCGCGAATAAAAGACGTCCGCTGGTCTCGGAGTTCGCCGCGCAACTGAAGTGTATCCCCACAGTGATCGCTCTCTCTTTCTCGATCTCTCTGTCGACGCCAACGTCGCTGCTTTCGGTCACCGGCTTTAACTTGGGTCTTGCTATTTCGATTCCAACTCCACTCCAATTCAACTTCAACTCCAACTCGAACTTCCAGCGACTGTGCAGCGAATGATATGGCAAAAGCTTGCCACCAAATTGCTGCCTTACAAAAAAGTCCTCAAGTAAAACGTAAATCAGCACATTCGACGAAAGATTGAATTTGAATTTCAAAAACGCTTTGAAACTAGAATAGCAGGATATTATGACGGAAACAAATTTTGTTGAAACTTATTAAAATATTTTGAATTTCCAGCGTCCCGCACGACCCAAGTGTCAATGTCAAATAACAGATTTCGGAAACCACATGGATTCAACGCCTACATATATCGAATCGAAAGCAACCGCCCCCTTTACATATCAACTTTTAACCTTTTTGCGGCAAATGTAATTATATATTTTGTTTTGAGTTTTTCAAATATTGTCGCCATGACTTTCGCGTCACAGTTGGCCAACAGCAAAAGTTGCTTTTCGACCGAGTTTGTATGCAAAATACAAAATGCTTGCTTGCTATACACATGTATGTACACATACAGAAGTGGAGAAAAGTTTATAATGATTACGGATGGTAAGAACACACCGGCTCATTAAGAGCCACGCTCCAGTTAAAAGCTTGAGGGCTATAAACTTTATCAGGTTTGCCGAGATTAAGCTGGGATAATTATGGAGAGCGAAGAAAGCATTTCTATTGAATAGAATTAACCAACTCGACCCGGATACAGCGAACATTCAAACCAAAATAGAGGCCACCGAAATTGATTTAACAAGGAAATAATCATGGCGTGTGCCGGATGGATATTGAATGTAATTCGAAAACCGAAAGTTTCAGATTAATAGGAATTCGGTGACTTACATAAGCGACCAAAACAATTGTTGAATCGAAGAAAGCCAACTCTCTCATTGCAGTGCTTGCGAAATTGGTTTAAAATGTATATGCCCATAAAAATCCCGATGATCAAAATTTATGCATAACTACCGCAAATCGCAGTTCTCACGCCAAAATATATTATTCAAAGGCGAAATTACTCAAGCCCTAAGAGCTACCAACAATTTATGCAATATTTGGCTTCGGTTTAAGTCAACTTTTGTGTGCAAATTATAAGACTCGAGAAATCCCAATCTTTTCAACTTGCATAAATTTGTCATGCGAATTGAGTTTGTGAAACTAACGCTGACAGTTCAATACATTTTTGTGGGTTAATTTTTTGTTTGTTTTATTAGTAGGTGGTAATTATGTAGGAAAGCATAGTTTATTGGTAGCATGGATTAATTGGGGCGACACTATTTCAATTACATTATTTGCCACCAATGAAGCAATCTGCTAAATGAGCCCAACCATCTTTCGGCTTTCAAAAGCGTTCCATGTGTGTGGGCCCGTAATGAATTGCAAATTGTTGTGGAAACGCTGGCGTACTCAATACTAAAAGTAGTAATAGGTTTTCATATTGGTTACGCATGGCAGAAAACCGTCGAAGAAAAGTAAAAGTATTTCCAAACAAAAGGCACGAAGAGAGCAATGCAAAGATACTGGAAAGGTGCGTGTTGGTGTTTGATTTCTTGTGAAGAGCGGCGGCCATTAACTTTTTTTTCTTTTTCCCAGCCAGTCAGCAATTTGCCATTGCAAAATGCAAAACAGTTAATAGATTACGATGATGTGGTCTTTCTCGAAGCGTGCCATCGCACACAGATGGCTAAAAGCGCTTGACAATCAATCGGTTAAGAGCGTGAAAAGTGGCCATAAAGAAAAGCCCACGATAGCGGCGACACTGCGCGCTGAAATCAATGAACTTGATGTGTGTAGGCCATAAATTAGAGTGAAAACAAGCGCTCAGATACGCGGAATGGACTGCCTTTGGCCACACAAAGCTACAGACACACACCCGATAGCAAACCAACCAAAAAGATTTGGCGATTCCTTTATTTATTCTATACCCTATCAAAAAATAATTGTAACTGCTCTTAAGATAGAATTTGGTGTAGGAAAGTTAAGATTAGCTGTATTTTAAAGATGAGCTACAATATATTAAAATCCTCTATAAATCTCTGTACGATTTCATTACTATTTTTTTTTCCAACAAGCCGCAGAAGAGCATTCAGATATCATCGCAACTTTCCCAACGTCGACTTCACATGCGGGCCACAATCACGCACAATCAAAATTAAATGACAACTTAATTGATCGCTCCCCCAAAGTGGATGGTGTGAAAGCAATAAATAAAATTCGACAAAATAGTCGAAATCAGCGCCAAAAACAGATGTGGGTGAAAACTGATTGCTTCGAGCTCTGCTTACGTCTAATATTCCCAGAGATCGGGTGAGAATTACATTGCAGGGGGGCGAGTGCGCATTATGCCATTTAACAAACAATTTAACTTCAAATAAGCCAAAACGATGCAGTGGCTCATGAGTTGAGAAGGGGGTGAGTACGTGGGGGTCACTCGAGTATGCACCAACGCCCAGTATGAAAAACAAGAACAAAACGCACGGCGGCCACAACTCGCTGAACATCAAAGCAAATTTCATTGGTGGGGGCAGCACAAGTGAACGCAAAGCGGCATAAACAAGTTGTGACATTTGTGCGCAGAACGATGAGGGGAAATTCTCTCAGTGTGTGTGTGGGGCCATAATGTAGAACCACCTGCCAAGTGGGGGTCATGCACACGATTATGTAAGCACACAAAACACATACACATATACGTATGTGGGATAACTTGGCCATTAAATTCACTGGCTTACTCAACTACTGAACGGGCTGCAGATAAAGAACCCAACTGATAGCTAAAAAGCCAAGAAGTTCTGCCACTAAAATTGAATCGAATGGGAAAACTTAAGAGTGTCTTTAAACTATTACTAGATAATACTTATCATTGTACTATTTGCTTAATTACTGCTTGGAAATTTGAGATATTTTTTCACCGAAGAAGACCAAATTAGTTAAGCAAGTCGTATAGACGAATCCCATTAAGATAATCACCGCCTATTAGTGGCATTCTGCCCCACCTCAATGCAAATAAATATTTTATTTGCTTATAAACGAACCCACACAGCAAAGTGCTGAGTTTGCCATTGAAATCATTTAGAGGCGTGCCACGCATTTGACACCAGCAAGTAAGGCAAGATAGAACTAGCCGTAAATATAATAAGTATAACTAATGTGGCGCAGAAGCTCAGTTCGTAATCCCCGAACGGCTAATTAGCTGCCTTAATATTAATTACAAAAGTTAGCCAACTTTTGAGCACAAAAACTGTCCCCAGGAGAGCATTTTGCAATGGACCAGCCAACTTTGTTCATCGACCATTGTGTGATTGTGATTGTGCGTCAATGTAACAAATTTTTATGGCCAGACAAAAAACTTTGGCGGCACGTTCAGATAAAAATTAATTTGATTTGAAGTAAACTTGAATTTCGTATGCTTTCACTTCGCGTCTTTCGCGTTGGCCCAAGGGAAATAGGAAATAAGTAATGGGGTTACAATTTGAGCTGCTCCAAATTCGATTTCCCTTCGCGCGGCTAATTAACTTATTCGAAATGTTTTACTTTTCTGTTGACACTTACCCTCGGAAACGCCGACAATTGCTGGACTTTTGATACTCGCGGTTGATTTAGTTTTTGCCGATTGTTGCAGCTTGTTTGTGGCTCCGGATTTGGTGGCCACTCCTTTGATGGGTGTTGCAATTGCTGCCGTGCTGGCCAAAGTGCCATTTAAACGTTTATCTGCAATGAATGTGTCGAATGGTAATATGATTAGGGCGTATGTAAATAATGCGGCATACTTTCAGGCAACCGGAAAAAACTCACTTTTCAACTCGTCGTTCTCTATGCTTTTTATAATTTTAACTGCACTGCCCAATGAATTTTTACTGCCAAAATGCTTGCGAATAAACCTACGTAGGCCCATATTTTCATTATCTATTATCTATACCACTCCGAGGATCAGGTCTCATTCGAAATATGATATAAAGAATGAAAATACGGATGCAATATTTATTTGTTCAAATTGGAATAAGGCAAAGTTTATAATTTTTGTACGAAATATTTCTACAGCAATTGTCACATTCGTTGAGCCTACTTGGTTCAACTATTATGATAAAAATCCCGCTTTCCGGCTATCAATGCACCTGAACGCTCAAGTGGCAGGGAGCGCAGAAAACGCCAGAATCTGCATCTGCAACTGAATCCGAGTCTGAATTCGGCTGGGGAAACAGCGATCCCGAGTCGCTGGCCGCCCAGCATGTCATAATTTGACCAAATTAATGAAATCAAAAGAAAACCAGTTTGCATTTCCAGGTTGCAGTGCTCATGCGTTTTTTTTTTTTGTGTGCTGCAACACAAGGTGCAAAACAGGGAAAGAATGCCAAAACAGAAACACCTGTTTTTTTAGAGTGGCATGAAAAAGGCAGGTGCGTGCAGCAAGCAGTGCCAGAAAGCAGTTCACATGTTGCTGGTCGAGAGAGCGCAACATGTTGCTGAGTTTTATTTCATTTGAGAACTAAAATAGGTAACAGCATGGGCATTTTAAATATGTTATCCCAATTAATCTAGTTGTTCATTTTCTCTAATGCATTGAAATGTTGCTAAAGCATCATAGGCAAGCAGTTAAATGTTGCTAAGGATCTCTCTTAAATCGAATGCCATATGGCAGCTCTCTTAAGTTTCCAACTCTTAACCTAACTCTTTAGTTTCTAAAGTTTCTCTTGCAACTTGCACACAATACAGGTTTCCTTGAATAATTAGCATAATTTGCTGCTTTTGTTCTGTTTATTTTCCTGTACGAATAGTACTGTCCACCAACTGACCTCACGACCACTTCCACTTGGGAATACGTATGTATCTCCCATATTGTCTTTGCAATTCTCCAGCTCGTGCTGAGATCTTTTTAGCCCGGTTGTCACCGCTTCGGTTTCAATGCTAACCGCAAAAACAAAAAGGCAAAAAAAAGGAAAAAAAAAAAACGCAAAACAAAACGCTAAACAAACCAGCGCCAGAAGCCATAAATGGCTAGTACAAGTCTAGAAAAAAAAACCGGGCACAAGTACAAACAATGGAATTGTGCAGGCCGAAAAAAGAGTTTACAATGCCACGAATGTCAATGTCAGACGAGAGTTCTGAACTTTATTGGAGCTACCACCCATGAAGAACTATTATGACCACCACATCTTTCAATTGGTGAATTAAACCCATAAGGTATAAAACCTAACCGGATCTCTTACGAAAATCAGATGCGTGGGCAGCTAATCTGAACGTTACAAAGAGGTGCGAAAGTGCCGACGACTCAATCGATCTTGCGCAATTATGCCAATAATCATTTCTTTAGTGGTTTTCTTTTGGCCAAAACCGGCAGACGTGGGTTAATGGAGTGCAGTGTGGGCTTGAAAACCATCACGTTTGCACCATCGCGCTGCTTGTCCAGTGAATACTGAATAGTTATTCGATTATGGGCCATCCAATTAGCTGGAATGGGTGTGTTAATCGAACTTCTGCTTATCAGCGGAGATAGTGGCGAGGTGAAAGAACTCACGGCACGTTTTGGTTGATAAACCATTAAAAATAGAGTAGCTATTATATATGGTCTTGGCTTAGAATTTGTAAATATGTTTTCTTTTTGATTAATCTCTAGAGGCATTAATTGCATGAAATTGCATGTTGGCAAAATAAATCTTAATTAGTACAAGAAATTCCAGCCGAAAGCAAAAAGCTCGTTTTTCCCCATCGGGTATGCAAAACACGTTTCTACATCGTTTTTCATGCTTTTCTGCTTGTGAAAATGGTGCGATAAGCATGTTCACTCTGGAAATTCCTACTGGACAATGACGATGATCGGAGATCGGGACAAAAGAAGTCATTTTAAATTAGACCGACTTTATAAATAGAATCCAACGGAGGAGTAAGCATTCTCTTAGCGATTTCATTTCCAGCCCTGCGACATTTCAAGCAATTTAGCAACATCTCGGCAGGCGAACACAATGCATTTCCCTATTAAGGCTAATTTATGCAGGCCTGCAAAAATTTGCATGACCCGTACACGATCGTAAACAAAATAATGGTACCCGCACAAAGTCAGGCAGAAACTTAAAAAACTAAAGAAAATAATTGGAGTTTAAAACTACCACTAAAACTCCGGGAAGTTAACTCTTCCATCCTTTCTAATTCTTTAAAACAATTATAGCAGTAATATGATTTATTAAGTTTCAGTTTTGGTTGCTCCAGTTTTGTATCAGCATAAATATACAAATTTATGGGGTCATCGAAATTCGAATACAATGAACGAAATGCGTTAATTGAGCAAGTGGCAAAAATGATTTAATTAGGTTTTCCGCAGACGTGATGATTTCAATCAACACAGTACTTTAAAATTCCTCGAGATTTATGTTAGGATAATACCAAATAATTTGAGAGGCTCTCGAGAAAATGTATCTCTTGCCTCTTCAACAAAATCAATGAAGCAATCAGTGACTCCAGGCGAAGCAATTACCACATTCATTTCAACTTGATGGGGGATTTAAGATGACTCACAGGGAATGAATGAGTCAACGGAGCCAAATTTGCGCAGAATTCGCAGGCACATGTGGCAACATGTACTCTGCCAGGAGTTTGGGGGCAAGCTGCGTCGAAGGAGACTGCAGACAAAGTGTCACCTCAGCAGCTGTTGCCCAACTGCAGCTGGCACAGATTTTTCCCAGTTTTCCCCTTCAGATCCAAACATCAAACTGTGGGAATGGAGCGCTAAATTATTTTTCCAACACCAACTGGAAGCCAGCACACACGCCCTCAATTGAATTACAGTGACTTCAAGATACGACACCATTACGGCGGAGCAAGGTGAGTGAAATAAGGGAACAGACCGACGGTCAGGTGGACAGATTTAGCAATTCATTGAGGGCAACAAGTTGTGCATCATTTCACCTGAGTGATGATTTCGCATTTAGCCAGGCTATAACAACTCTAGTGAGCGAAAAAGGTGGGGCGTTGCAGGGCGGACTCTTGACAACAGTTGACACCTTTCAAGGGGATTTCCAAGAAGCTGTAAAAAGTGTCTTCCGTCTGTGAACAGAGTAAGAACGATGTTGGAGATTTTATGCGATTTCAAGTGGCATAGCTCAAGTCACAAAAGTTTAATTGGAATATAATTCTAAAATATTCAAAGCTATACTTTGCTCCAAGCTCAGCAAGTTGACAACTCTTATAAATAAAATATGTATTTAAGGCTTTACCCATTAAGATTTCAACTTATCCTAGTGATATGTAAATCTCTGCACTTACGTATGGATGTGGGCGTTGGCGTGGGCGTGGCCGATGATTTGCTGCGCGTCGATTGTCCCTTGGTTGTCTGTTGGGTTTTTGGTGGCGGACCCAGATCGGTTGGCGATATGCTCAGATTGCGCACATCGCGCTTTTTGGCAGCTCCTGCAAGAGACAAAAATGAGGGGAGAAATGTGAAAAAAAAAATTGCTAGGAAATCAATATGTGGATGATGCGGATGCGTAATTTATGCGCAAACACGTTGCCACGAAACGCAAAGACTCAAAGTGTCTGGGTTGGTTTGAATCGAGCTGTGCACTTGGATTCCCATTTAAAAACTCAAAGGCAAAATCACACTTGTTTTCAAACAGTTGGGGGTCCCGCTATTTGCATTTTAAAATTTTGTGGATTAAAACAAAGAGTTTCCATAATTGAAGTGTCTGTACACAAACCGAGGGTGAAATCGTTTTATGCCCGTGCAGACGTCCATTAGTTCTCAACGGGTGTGGAGAACGAGTTCCATCGCATATGATCTTAAGATCTTGAGTGCACTTTAGTTTTTTCAAGAAATGATTAAGACATTGCTGGCGGTACTTAAACATATATTTTTGTTCTAGCATTTGGTATTACAACAGTTGGAATGACTAATAAGAAGCTATATATACAACAAGACACAACTTTCTTTAGTTAATCTAATTTTCCACTTGGTAGTAACAAATTTCCAATGGCAATCAATCATATTTCATACCCTGCTCGCCACTAATCAACTTGGATTCACCTAAACTCAGGGGCCTCCTTAACGACCATCCATTGTCCATCTTCAATTCAAGTTGGCCCGAACTCGGCACTTGTTAGCCACCATTTGTGGGCCTGGCCTGGCCACTTTAGGGCCGCTAATCAACGGAGCCGGCGGGAAAATGCATTTCCGAGTTGACCACAGAAGCGTCTGCGGCATGGACAACGTAATAAATTTATTCCAGCTGACGGCTAATTGTGCTGGACATGGACATGGAAATAAAAGTTGCACGCTGGCTGCAACCTGGCTTAGGCCAAATGAAAATGAAAATCATTTTTTTATCTGGGCGGAGCGTTGCACCGAGTCACGTAATCCTTTTGTGGCATAGTGGGGGCTTGATAAGCGGACCGCAGTTGGAATTTCCAACAAAGCTTAAAAGTGCTAAGGGATTACGTTTGAAATGGAGGTTATGTGAATTGGGTGGTTCTGCTTTTGTACGCAGTTAAACATTAAGTGCAGACAAATTTGAATACTAACCATTTGGTATAATTTCATTCTGAGCTCGCTAAATATGTATCCTATAAAAGTTAACCTTTTTTCTTTTAAATTTATCTGGAATTCCCTCTTACTTAACCTTAAGCTGTTTGCCCCGTTTGTCACAAAAAAGGTGATGGCTTATCATCTAAGATAACCCACGTTGATGCTTACGCAACTCCGGCTCTGTTTACGCTGCAAGCCAATGCCCTCGATGTGGGTTTAGCCCATAACCACTTCACCTCATTAGCATTTACAGCCCGATCCCCGCCAGAAACTCACCTTTGGTGAGGCCTTTGGAGGCCCGCTTGCCAAAACTTCCGAAGCGTTCGCGCTCGATCATTTGGCTATGGATGTAGCGCTCGGAGTACGAACGCGATAGTTTCTCCTTCGAACTGTGGGCACCCATTTTGACTGGCTGGATTTTCGATTTGTACAAAGTGTCTTTGATCCGCACAAGAGTTTTCCGGAGAGTGTGTGCCTGCTCTGAACTGAATCTGATCGATATCACGACTTCGAATTTCACTTTCACAGACTCTCGTTTAATACACCCGCGCACAATCTCCAGACGTCGGCGATGGCGGCGAATTTAATTTGATGTCGCTGACAATTGCCGCTTGAATGCATTTTTTAGCTTTGTGCACTCGGTGTACCACGTTTTTTTTTTTTTGCAAAGCCACTTTTGCTCTATGATTACCACAAGGTTGACATTTTCAGTACTGTTTTTTGTTTAGTTTTTTATTGCCATGTACATATTTCCTCCTGTAGTTGACATTGAATGGATTTATAATGGTTAGATTTAATTGGCGGCCATTAGCCGATTCAATTAGACGCCTCATTTAACTCATGACTCCCCCACAAAACCGACTGTAATCCGATTTAATTAAATTATTGTTAATGGCACCATCAATGGGTGCTCCAATTTGATGGCATTTTCCACATACTAAAGGCGAAAGCATTCCAAGAATTAGACATAAAATCTTTTTAGGATGCCAACAACCTAGACACACAAATTCGAAATAGACGAATACTTTATAGCCCAGACATGAAAACAATTTTACATTTAATTAAGCGTGCGGATTTAGTGCAACTATTTATCATACCCTTCCAGAGGGTATGCTCCAAATGAAACTGATAGGTAATTCTTGCATATCTAAAAGATACATTATCTAGATGAACTGTAAGATACAATTTTCTGCCAGAGTATTTGAAGATTTGGTCATTCAACTATACCATCCATCCACCAGAACCCATTTAATCTACATTGTAAGTGCAAAAATAAATGCCCCTGTTTGTTGTACTAACTGCAGGCTGCATTTCGCAACATGAATGATAAATGGTCTAGAAAATAGGAGGCACTCTATGCGACAATGCGACCCCGATTTTTTGGCTGCGGAAAAAGCACAGCAGAGCGAAGTGAAGCAGGTGCATGGATGGCCAAGAAAACATTGCAACACAGTCCAAATAAATCTTCGAGTGAAGGAAAATGCCCATTTCCCACTCCAAGTGCCTGAATTTCCGACTTTGCACGGCAGTTGCTGACATGTTTGAATGTCATCATAACTCGACGGACAAAGGCGAGCCAAAACGAAACCCAAACCCAAATGAGCTGACAAATTGCACACTATGATTTGTGGCAGAGCATTTGAATTGGGAACAGCGGCACCGAAAACTACTGAGTGAAAAGACAAAACGACGGAAAAGACACGCATTTCGGAAAAAAATCGAAATTTATGCTGGCACAGTGGTTAAGATATGCGCATATTTCAAAATTATCTTCTGCTTGCTGAATATATCGCAAAACAATTGCATAACTACATTTATATATAATTTTTTGATTTAACTGAAGAATAACTTGTGCAATCAAAGACAATGCTACTTGGGATATGTCGCGCTAGTTGACTCTAAAACCGCGCATATCCCACACAGATTTTGGACTAATGGGCACCAGTATCCCAGAGAGCAGGCACAACCTAAATGCTATGAATAGCGCCGGCGCCCTCTTTAGCTTTGACTTTTTTGTGAGTTTAGTCAGGCCTGCAAATGTCAATCCGACCAGGCCAACTATAATTAGCTCGAAATGCAACACAAAAAGGTGTCAAATGTTCGGGGGGAATTCGAGTGCCATTCGATTTTATTGTTGGCTCCAAATTTAGTCGATTGGAAAACTTTGGGGAGCATAATTCACATGACTTGGCACATCATTCAATACCGAATGTCACATGCCTCGAATGCCGGAAGTTCTGCACCGCAACAAAAACAAATGTGAAACGGAAGTTGTGGGATAGTCCTCAAGGGCAACTCGGTGTTGCAGCTGCTTTTTTCTTTTATTTTTACATTTTTTGTTTTCCCTTTCTGCCAATGACAGCTGATGAACCAACCCAATTGCCGCGGGCCCCCTGTAAATTAATATGCAAAAATTGAATATGACTTTCAATTAAAAGTTGGACGTTGCCGTCGTGTGGGCGTTCAAACATTTTTCATTGGCAAGCTTTCCTCCGGCGGGTGAAAAGCAGGTGAAAAGCGGCGGAAGCTGCAAAAGCAATTAATCGAGCTCGGAAGGAACTTTCCAGCCAGGACAACACAAAGGCGGAGGTGGGCATAAATCTACATAATTTAACCGAGACAAGTGCAGCAAAAGGAGGAAAGTTACGATGGCGTCTCTAGATTGAATAATACTCGCAACTAAATGTGGCTTAAATGCTCTTACTTTGAGCCGATTTAAGCACCATAAATATTTCCCATGCAGACCAACTTTCGATTGATCCATAAAATAGAAGAGAAACGCTAAGTTTGTATCAGATCCATTTAATCTGGATTTTATACCACATTTTATTTCTTTAAACCTCACCCACTGGGCGATCATAAACCATATTACGGCTCGACCATTTCAGTTCGATCTGTGCCATGTTTTTTATGTGACCAACAACTATCGTAAACTATGAGTTCGTTGTACCCATAGATGTGTTTTTATGAGGGGGCTACCCCCGGTCCGCCGGCAATAAAAAATTAACAATTACCAATGCGAAAAGGAAAACAATTTCCCACTCTTTTTATTAATGTGGCGTGCATAAAAATAAAAAGTGTGCACCCATTAAAAAATCACCATCAGCTGGAGTCTGCCAATGCGCATGCAAAACAGTAAAAGGAAACTCCACCCGATGTCCGCGGAAACGGTACCGAAATAAAATCGACCGCTAGACCCCCGCAGATTCGATATAAACAATCGTTAAACTGACAGCAAACTGCGAAAAACTGCATCGGACATTAAAAATTTCCAGGCAGCAAGCAACTGAGACACACTCGTTAACCCCAATTCTGATTTTCGCTTAAAACTGCAAAATGATGTCATTGAAATGTTCATTTTCATCGTTATTTGCTCCAGTAAATTGAACACAAAAAAGGGCGCTGGGCCAAATTATAAATATAGAATATGGCATAGATCTTCAAAAGCAAATGCGTCTTCAAATACCCTGTAAGTGGAAAAGAACCAGAATGGAAAGATAGCCGAATGATGATTCATAAGTTGGTGGAAAACTGAAACCACTCTAAACGGGGTTAATATTCTCTAAATGATTTTAGAAAGCTAAACGAACAGATAGGCTAATGGCAAAGTAGGGAACTCACTCACATGAGAAAACACACAATTCAGTAATGATATGCAAGAATCACATTCAGCTTAATTGCATAGAAACACTAACATTTTAGTGCTCAATTATTCAAATAAAATATTTGAAATGGGAAACCCAATTTTCCGGCAAATGATAATAAAGTTTCCATTCGCAAGTACACAAACAGTTGGGCAATCCCGCACACAATTTTATTGCCAACCAAAACAAAAATTAAAAGGGGAAAATGGCAAATACAAATGCGAGTGTGCTCATAATGCAATTTTATTTTTAAAACGCTGTCGTTTGCCCCCGGGATTTTCTTTTCGGCCGCGGAGGGGGTTGCATTTGCCAGCTAATTTTTTCCTTATTTCTTTTTCATGTGGCACACTTTTTCCTCTGACTGCCGGCGCGCAAGTGGCGGCAATTTGTTTTCAAAAAATATCCATTAAATAGGTGCAAGCAAAAAGAATTGAAAACTAACAAAAAATGTGAATATAGAATAAATGAATATATTATAATATAATTTAGAAAACAGAATCTTTGATTTAAATGCGCTCAATGGCATTTTAAATGGCTTTTATTAAGTGAAAAAATTGAGATTTTCTTTGAGTGCCCTGTTTGCACAGCAAGTGGCATAATATGCATTAGACCAATGTGTGAATTGCATAAGCCAACACTTGCCTCATTTTGACTTCTTTTTTTTCAAACGCTAATTTTGTATCCCTCAGTAGGTTGCCGTCTTCTTTCGATGACGACAGCAACCTCATTTGTGGTCTAATTGAGCTGTCGACATCACTTCACCTCAATTTTGGCCAATTTTTGCAATTGCCTTGACAATTCAATTCTTATTTAAAAGCTAAGAAACAAACAATGAGTATTGATTCACAAACAGAGCTAAATAACTTCCCAGCTGATGTGAGTAAGAAGAGGTAAAGTTAATATTTAATTGAGTAGAAGATAACAGCTTACAACTTAAATTTAGAAATCAAACCTAATCTTAGTAAAAAGCCAAATCCAATCTATTCGATTCGATGCCTTTACGCTTTCTGAAAACCCAAAAAATTGCCTAGTCACTTTCAAAGCCAAAACAAATTCCGGCCATCAATTTGTTGGGCACCTGTTAAAACAGTCCCACAGATTTCCATTAGACAAACAATATAGTTGGTTGAGTGTTCATGTGTATTTTTTTGGACATCTAACGAGAGTGATTATTAACAACGGCCTATGAAATGCTTCCGGCTGTCTGGCGATATTTTCTAAGCGACCGCACGTGCGACCCCCAAAGAGAAAAATTTGGCGCCCAACGCGCGGCCCTTGGCTTGGGTCATTAAATAACCATCTGAATGACAATTGTCAGTCTGTAGCACTCTGTAGCATAGTTTTTCTAGCAACGCAAGTTACGTGCTTGGTCGACAGGAAGTGTGTGGTAAAAGTTGAGCGAGTCTAACGACACAATTAATTTATTGAATTAAGCCGAATACTAAGCACTAAATGCACTTTATGACTCCGCGACGAGCGGATCCATTTGACAAGTCGAGACCCACCAATTGACTCGTTCGAGTCCCGGCATTCAATGGCTTACTTCGATATGCAAATTAGCCACGAATGCGTGATCAAGTTGATGTTGTTTGAGCAGAGTTTAAAAGCATCGAATCTTCGGGGGTCCCATCTCATTTCCCTGTCTTTCCCTCGTTAACAACTCAGCAAGAAGACAACGTTCGGTTTTAAATGCTGCGATCAATCAAACACGAAATGCAGGTGATTCTGTGAATCGAAAAACCCAATGGTAAATGACGAAGAAATTACCCAATAAAAAGTAGTGGTAAAGTTAGACAGCTAAAATATATTTACGCAGTCTTAGTTCCAGAAAACACATAAATATATCACATGCAAAATCAATCAGCCTGAAACTTATTACTTGTTTTCCGTTTGACTTTAACACAGCAATTCAACAAAGTGTCTCGTAAACCTTATCATAAACTGCTCTAGTTTTCTCGTTTTACTTTTATTTAAAGAGCTCGTTAAAAAACTGACAGCAGCATAAGAGTCGGCACGCTAGAATTGAAATGCGATATTCATGGTACATGCAACTACACCAGCCGATTCAATCTTCGTTAACATTATCAACACATCGGCAGCCCAGTTTTTGATCAATTTGGCTAGCTCTCTGAATGGAGTGAATGGTTCAGTGACCAGTTGAAATTTGTTTGGTCGCCACACAAACAGCTGATTTCTGACCATTTTTGGTCTTTGTGATTGGCAGGCACATGATGTTCGCGGCATATAAGCGCTTCATTATGGCAAAATGAAAAGTGTTTCGCCTTCGTTTCTTATCCAACAACGAGAGCCGTAGGAAATTATGCAAAAAACATAACAAAGTAAAAAAAAAAACAGACAATACACCTTCCGATTGCATCGATCGAAAAATATCAAGTGAAAGTTGACAGCCATCTAAAGATACATTTTTGTTGTATAGTTTATTCCTGAGGTGAGCTTGCACTTGAATCGGAAAAGGTATCAGTTTTTTGGGTGTTCCATGCAATTATGGTAATCGCATTATGGCCAAAAGGTATAGGAGTTTAAGGAATGGGAAAGTGGCCGGGATCAACTGGTCAATGCGAATCAATCTATTATTATTATAAATATCAAACTTTCCTTTTTTTGATAAAGAATAATCTGTCAATGATCTATTTCCTTTTAAATTTCTATTTCCTTTAGAAAACCTGAAAAATTCCTTGATGGAAATTCAGTTTTTCCCTTGCGCAACCTTCACAATGTTGGCAAATTGAAAAGCAGCCACAATTCCATTTGAATGCATTTCATTTTTAGTTTCTTTGTCGGTCGGCGGTGTTGCAGTTTTTTGCTGCTGATATTTTGCAGCATAATTTTTAACAACATAACGCCCACAACACTTTCTCGCATAGTTAAGCGAATTGTACAAAAACAGCGAATGGAAAATGCAAAAAAAAAAGGAAACACAAGTGCAAAACGAAACGAAACACACAAAGCACAGAAAATGAAAGAAATACTAGAAATATTTCTGTCTAGCATTATTTTGCAATTTCCCACATAATTATTAAGCGCCATAGCAAGAGCGGGATAGCGAAAGAGATAGAGTGAAAGGGAGATAGGGTGAGGTAGAGCAAAATGAAAGCAAACCAAATACACAGAGAATAATAATTTCAATCAAGTTGACATTGAAGAACGAATTGGTAAATATGTTCCTTTATAGAGATTAATTGAATTGAAAAGAGGCTACAGTCTGCGCTCTAAAGCCAATTCCCTTAAGCCAAAATATTCTTATCATAATTGTAGCTTTGAAAACACTGCTGGCCACAATATTTTTATCAGTGCAGAGACAAAAGCTGAAGCCGACACCGAACCCCAGGAGTATCATCTTCCCCATCGAGGCCCCACTGTACACAGTAAATAATAATTTAATGCACGGCAAAGAGAGAGAGAGACGGCGGACAACGACAAGCCGAGCAGACAAGAGATGCAGAAAAAATGCAAATATGATAATAATAATGTAAAAAAGCACAAAAGCATGCCAGCACGTCAAGTGAAAATTAAGAAAGAGTCGTTCATGCCGCACAAACACACAGATGAAAGGCGAAGAGAAATGCACACAGATGGAAAGCCACGCACACCACGAAAAGCCGCTTGTTTTCTAGCAACAAACCAACGAGAACTGTCTGTCGACTGTTTGATGAAAATTATAGCCACAGCAGCCAGTTGTGGAAAAATCAAAGCCAACGGCGGAGTGGACTCAAAAAGATGCCCGATCGAAACCAGTAGATAAGGCCGGAAACAGGTGTCGTCTTTGGCGGTATGAGAGTCTAGAAAACCCCATAAATAAGGTCTTAAATATGCCCAACCATATAGGGCTTATATCCGTTGAGCTGACATTACGGATATAGAACATTAGTGAGATTCCTCTGTGTGTGCAAACAGTTGGTTACGCCTACTGACCATTTTTCCCACTGATGATTTCCGTAATAACATAAGCGGATAAGTGATTTAATAGTCTTCTTGGACTTTACGATCTGACACTAAAGCTGTTATTCAGAATTGATTCTATGAGTTAATGACAAAACTTTGATATATTCATTTAAGGTAATCCAAATCAACCAAAAGAGAAGCAAAACTTTAATCTCCCATCCCACTGATGTCACCAGGTGTTGAGGTGATCTCATTGTAATGTTCCGCACACCCAAATCAACGTCGAGAGAAGCTTATATCCCGGCATCATTATGTTCATCCCATCACCTCCGACTTAGCCATTCATTATGGGATTACACTTCGCGAAACTTTGGCGAAGTTGGACAAAGGTAGGCAGGTAAGTAGAAGCCTTTCAGAGCTTCCAATTGAATGGCGATGTAGTTTGATCCCAGACTTGCGACGAGAAGCACGTTTTCAACTGCCATAGGTAAATGAACTCTTCTCCCCACCCCTTTTTCTTCACCTGGCGGATTCTTCTCCTAGACAAAAGCTAACGGTAATCGGGTCTATAGAGAGACGCAGAGAGAGTTGGGGTGATTTTGCGGCTTCGCAAAAGTTCGTGAGAAAGCCAAGGCACAAACTGTAACAAAACTGATTACGACCAACATAATTTATGGCCAGCAGAAGCCCAGAAGAATTCTTTGTCGGGTTGGCAAGAAAATTGAATGAAAGGGGAGAGCACCCACTGATTGATTGATTGCCCTGCCAAGCTAATGCGATTTTTACTCGAGAAATCCTTTATGCTTTTTTACATTCTTTGGATATCCAGTGTCAACACGTAAAAAGCGAAATAAGTACCAAATTGAAATACACAGAAATGACGTCAAGAGCAGAGAAATAAGACCAAATGAATAATGCAGTCGAAGGTGGTTGGATGGGTTTCGGGTTTCGGTGGTCAAAAGTGAGTCTGGAAATGCCAGACGATGCTTTTGTTTCAGCTGGAAACATTTTACACACATTTTCGAAATAAACAAGAAACCCCAGGCAACCGGCATTCTATGAAAAAGCTGGAAAACCTGTTTCACAGACGGGGTTAATATAAAGGTATAAATAAGTTTAGGGGTGCAAAAAGGACTTTAAATGGGAGCCATTTTAAGTAAAAACTATGAATCATTTATGTGTTATTTCTGACCCGCCTGCAATTTGCAGTTTCAATAGACTATAGATAACATTAAATGATTGATTTTTGATCCATCACTATCACACAAAACACTTTGGGCCTTGTTTCATGACCAATTTCGGTAATTATTTTCCCTCTCGATCACGAAACGCGATCTAATCGAGATCACGAAGAACACGAACAACGCAAAGAACGGAGAGCGAGCGGCACACGTTAGCATTGAAAACCCGCCGTCAACTGAAGAGACAGCAGCGAAAAGCAAACTGTAGGCAAAAGCCAAATGCCGTTTTATCGACGACACCAGATACATTTGTATCTACAACTTCAGCGCTCACAAAATCGCGCTCTTCGCCATAAAACGGAGCTCTTAGCGAGCAGCCGCTTGGTGGTCGATGAAAAGCCGGTTCGCGGCTTAAAACTTTGAGCATTCTACTTAGCAGTTTCGAAGTTTGGCTCGAGCCATCAAAGTTTATTTGCGGTGAGAGATAGTTTCGTTTATCTGGTTGTGGTGCACTATACTATACATGTTGCGGCAACATTCACTGCTTGGCCACACTGCTTTGAAATGCTTGCGCGCTAGAAAGTTTACCAAGTGCGATCAGAAGTTTGAAATTGTAAAGCACACTTTTAGGCTTTCAAATTAAATTTAAAATATCTCATTTTCATATGCAAAACTTTGTAGAATACTTAACTGTGATGGCCACAAATGATTCATTTAGTATAAACCTTACAAAATATAATTTTGAATATCATCATATCATGTATCACTTATAATATTAAGGTACACTATTATAAACATTATATATATACAATGTACTTACGCAATTGAGTGTTTGCCAATAGCTTCGGCGATCCGCTTCCAGACGCAGAGTTCGATGGCCGGGACGATGAGGCATTGCACATTAAACTCAAGTCGGTGTGCGAACTCTTGTGGCTGTCCTTGCTGTACGAGCGTCCACTGTAAGGGAAGACAGTGAACATCCATTAGTTATGATTTCAAACTAATTACTCAACAATCGTCTGCTCAATATACATCAAATTAAATCAGTGAAAATATGCCTATAACTAGTGCTAACTTTTCAACCGGTCATCGACCATAATTTTCGCATTTTCCGTAGCCTTTCCAACAATCTGAAAACTTTGTAACGCAGCGACGGAACTTAAAAATTCATAAGGCTGTGAAATTATTGCAAACATTCTTCAAGCGTCGCTGAGCAATCACAAAACAGAAACAAACAAAGCAGGTGAAAATTGGAAAATCAATTGGAAGACGCGTCAAATTTATGCCTTTCCGTTAAGTGGGTGAAATTTCCTTTGCGTCGCCGCTGTTCAACTATTTTTTCGCTTGCATTTTTTACGTACGACTTCCGTCGACAGCTCGCTAATTGAAAACTTTACAAAAAGAGGAAAATTTCAGCAGGAAACCGCTGAAAGAAAAAAGCGAGAGTTGCCAAAAGGAATTAGCAGTGCCAACTGCGTTTCCGCTTGCCAACAACATAACTGCATTTTTTTTCGCTCATCCAACTAGGGCAAAAAGTTGTTTTGTCGTTGGCCGCAGCAGCCAAAAGACATTTTTCATTCATATTTATTTACTCGCTTTCCGGCGACTGCGGCGCAAATCGGAAAATCGTTAATTTTAATTTCTTGTCGCATTAATTGCAGTTACAACGAGTTGATGATGAGCTACCATTTATAATAATGCAAAATATTTGTTAGTTAAAGATTGCCTAATTTTTCCTGTGATCCACTGGCTTTACATTTTCTGTCAGTTTTTTATTATTTAAGAATACACTTGTTGATTTCACCCACCCAAACGATGGCCGTGGATACACTGCACAGTTTACATTTCGCGGGGCAGTTGTCGAATAGCGAAGCGAATGCTGACTACCGTCTGCCTGGTGCCCTGAATCTGAACGATTTGCTCAATAAACTGATGAGCTTTCGACGCTCAAAGATGCAAAGACTTCCATTGTTGGAGTCAGAAGTGAACTTACTGTGCACCCTGGCACGTGAACTTTTCCTGGACGAGCCCATGTTGCTCAATGTTCCGGCACCCATTCGAGTTGTGGGCGACATACACGGGCAGTTTTATGATCTGCTGAAGATCCTCGATCAATGCGGATATCCGCCGCAGACACGGTATCTATTTCTCGGGGATTACGTGGACAGGGGCAAGAATTCGGTGGAAACGATCACCCTGCTCTTGGCACTGCGCGTCAAGTTCCCAAAGCATATTTACCTACTGCGCGGAAATCACGAATCGCAGTCGGTGAATCGAGTCTATGGATTCTTTGACGAGTGCAAGCGGCGCTACACGGTGAAGCTGTGGAAAACCTTTGTCGATTGCTACAACTGCATGCCCGTGGCAGCCATCATTTCCCATCGCATCTTCTGTTGCCACGGCGGACTGAGTCCGCAGCTGAAGGAGCTGAGCAACATCGAATCGATTGCCCGTCCCACTGAAGTGCCCGAAACGGGTCTGCTATGCGATCTGTTGTGGAGCGATCCGGATCGCTATGGATTCGGCTGGACATCGAGTGATCGAGGTGTTAGCTATCTCTATGGTCGCGATGTCCTCGAGAAGTTTCTGCAAAAGAACGACTTCGATCTGGTGTGTCGTGCCCACCAGGTGGTGGAGGATGGATACGAGTTCTTTGCCAAACGCCAATTGGTCACCGTCTTCTCGGCACCCAACTATTGTGGATTGTACGACAATGCAGGAGCTTCAATGGGCGTGGACAAGGACCTAGTTATCTCTTTCGATATACAGCGGGGTGACATTCGAAGAATCGTGGTTAGAAATGAGAGCGTTTCTCCCATAAGTTGAAAAACTGACTGGAAAGCTAACAGCGAGAATTCTTTATGCTGCTTGAACTATCAATTCGTGCAAAGATTAGCAGTAGCTTACAAGCTCAGTAATCTCAAATTGTGGACCAGAGCCAAAAGGATAGATCATCTCTCTATAAATGTACTATCATCAAGTAACAATTTCACTTTCATGAATGAGCATCTCAAGCATCAAAATGGCATTACTGCTTGATGATACTACATGGAAAACGTATAAATTATAAATATAAATTCAGCAATGACCACCGATTGTAAAAAGCAATTTTATTTCGAGAAAATCTGTTTTTTAGCAAGTACATCCTAAATCAACATAACCCCGTGCATAAAGAAAATAAAAGCGAACACAAATCAATTCCACTGCGTAAACTAAGTGCCAAGTCATTCGGAGTTTTTGCAGCGAACATTGTTTACCGGCAAGCCCAGCTACCGTTTGGCAAAAATATATTTTCACTGCCAAGGTTTGCTTTCTGTGTCACCATTTAAGGCGCCGCCTTGGTCAAAGCCAATCCCCGAAGAAAGGCGAACATTTCCGCCTTGGAAGGCTGAAGTAGGAAACAAGTTCATCAGCACAGCTAACCAGTGCGAGCTACAAATGTGGAGTTTTCAGGCATTATAAAAAAAAAATCCAGGGAAAGGCGGGTGGAAAGTCGGCGACTGGGCGGTAAATAGATTTAATTATGCAAAACGTGAAACGAACCCATCGACACGCTGAAGAATTCGCTGAAGCGTTAAACACTAGCGGAAATCGAGTGAGAGAATCGATTGAACAGAAAGAGTCGGCTAGAGGCTGGCGAAAACGAGAGGGCGCTATTGGGACTAACCGCCTTATAAACAGATTGTTAATTTTTAAATAGCAACGTATGTACCTTTTCCGTGACGTTGTTATAAATATTTATTATATCATCCCCAGTCCGACCACAAAGTGCAAAAGCTGAGGAGCAGTTGCAACTGCGATGGTTCGTAATTAAAATGCATTATTAATGAAATGCAAATGTCGAGACATTCATGAAAATCAGAGGGGAGACATTAACGAAAACCAAAAAGGGGAGATAAGTACGCGATTTAAGCGCTTGCAGAAGAACAAATACTATGGATATATATATATATACATATATGTAATCCATTTAATGCATATCTTGTAATTACCATCACTGTGGCCAATGAGGTGATTCCCTATTCGGATATACCCCTATTCAAAAAGGGACAGAAAATCCCATAGAATTATCTGTACTTTGTAGGAATGTCACAGGCAAAGGCAAAGTTCCAGCCCAAATTTTCACCTGCTAGGAACGCACCTTTGCCTATCATTTGTCAGCTTTTTGGGCTGGAGAATCACGCTTACCCTTTCACCGATGTTGCCACCACTTTGAAGGCAGTTTTCTGGTCAGAACGATTGGGGTTTATGCATACCCCAACACCTCCAGTCATCAGGATTACTATGGCCAGCATTCCCTTCTCTTCGCAAAACCGGGCTTATCACCTCATGTGCAATTGATATTTAAATATATATTTTTTTAATATTTTATGCGTTTTATGAAAATATAAGAATCCACTACATTAGTAGTTTGTTTGACTGTAGAATCAAAGAAAACTCTTTTTCAATACTTGGAACCATTTTAAGTCTTAGTTTCCTGAAGATTCTATTTCGTCACCTGAATCAGGTGTTTATTGCGAAATTCCCAAAGCAATTCCGTCTCCCTCTTTACTTGCGACACTTGTAAATGTTCACTTTTACAAGCTGTCAATTAATTCCTTGTCTGTTTTTTTTTTTTTTTGCGAATAGATGCCACTGGCTGCATTTTAATTGCCACATCAACAAGGACACAGACGACATTAAGAGCCATGACAAAATCCATAAAAATTCTGACAACTGAGCTGCCATTTTCCAGGTTTTTTTTTTTTTTGACTATTTATTTTTTTTGATGGCACTTGGCCAGGCCAGCAATTGATCTTTGGCCTTTGGCAAATGCAAAAAGTGAAAAGAAAAATTGACGGGGCAATTAGGCGACTTCCGCTCGTTGCCAGCAAACAGCAAAACTTCGAATTGCAGTTTCCTCAATAATTCGTCGTTATTGCTGTGGCAGGCATCCATCTGCAGCCCACGGGCCAGTTGCATATATATACATATACATATGTATATGCATCTGCATTCATTATGCAACCGTTTGCCATCTCCCTCGACTCCAGTCGGAGCAGAAACAATTCGTACTCTTAATGAGCTTCCATTAAACTTAATTGCAGCTGCAGCTCTGTTTGCACTCAGCTTTGTTTGGTCGTTCTACAAGGAGAGTGGCAGTGGGTGATTGTGAGATCTAAACGTTTGAGGGATTTATCCCCCAAACAACGTATTCCCCAACGATTTTCGTTGCATTTCTTATTTACTTGTGTTTTGCATACCCAGTACACAGCACATTTCTAGTGGTATTACCACTTTTGTAGTGTATTTAAATCCGCAAAATTGGTTTTATTTGCGTGCATGCCCAATCGATAAGCCACAATTTTAATTGAAGTTTATATCCTCTTGTTGAAACATTGCGTACTCAACTCATTTGCATACTTTCACTTGGCTATGCCAATTTGATTCAATGGCCATTGCAAGCGACTGGCAGTGATTGCACTTCGTGGTTGCCCTCTTAACCTCAAAAGAATCTTCTGCGAGTGTAGAATAATTAAATTGTTCACTTCCTTTGCGGAGAGCGGCACAATGAGTTTATTATGCGAGATCTGGCAAATTTACTTATATACAAGGTTTTTATCTTGCGAAAATTCTCATTAATCAATTCTTTTGTTCTCAAACGTAAGTAGGTGACTCTTTGTTTTAAATTATGCTGGAATCTAATTGCTCTACCCACTTTTAATACAGACATCAAATAATGAAGTGGAATTTGGCATAGTGCGCAGCAAAGGAAAACTTATTTCAAATATATAGATTTAAAAAATTCAATTTATTTCACTCAAATTAAATGCACTTTAATGACAACATACCCAGACTGACAACTTCAAGAGTGAAGCACAATGAGAGCTACAAACCAAACCAGACGAGAATCGCGGCAAGCACGCAGCTTTTGTTTAACGCATGAGTTATTGATTAACATTAGCAGCATTTGATGTCGTCGCAGACCGCAGACAAGCCATCGCCATGGTAAATGCTGGATGGTAGATGGTTGGTGGTAACAATAACGACACTTAACTGGAGTGCAGTGCTCCAAAGTGGTCGCCATGAAGCCGGAGACACTCCATCCGAGAACTAAGCAGCTCTAATGGAAGTCATAGCAAAGGTGGAGTGGGCATAAATCTGTGCAAGTGGCTGGAGAAGTAGAAGTGGCTCACTTCAATTATATCTACTCATATAACTCAGCTAATTTCGCACGATACAAGATGGGTTTGGAATGGGATTGGGTTATGATATTACGCTCTTTAGTTCATTTCGGTACTATGAGTTCATCAATATATAAGTTACTCTATATAGATACATCTTGTATCTAATATTGTAAAGTTGTTATTCACACAATCATACTTTTGTTTGTCACATTCTGTTTGATCAGTTTGTCAGACTTTGCTTAGCGGTCTCAAAACGATTACCAAATAGCAAAGACCCCTCTCCGGAAGGGGTATTACCAGCCAGCACTCCCACTTGTTAGCCAAGTCTAATGACTCCGACTCATAGATGGGCATATAGACTGGCTGGCTGGCTGGCTGACAACCTGCTCATTGGCAGTGCCACACTTTTTCTTCCATACTGCAATAGTTTATGTCATATATGGGCAGTGGGATATGGCTTACAATAGCATTGGGGTTAGGAAACCATTGCAAATAGCTGGAAATGTTGGATGGGAAGACAGCACGCTATGCTCGGTGATTCAATGATTGAGATAGATACTTCACAGAAAGCCGACGAAGCGCAGAAATGTGCAAATTGAAGTGACTGCGCGATAAGAAATGTTAATGTTGTTTTTCCTAGGCGGAATTTCATCTGAAGTCGTCATTAGTCGGGGTGTTTGTGGAAGATCTATCGTTGCCTTCGTGTCTGTTTTAATTAGAGGCTTTGTTCTAATTTTTCTTACAGCTATTTGACACTTGAATGTGGATCAGTGGAAGTTCTGTAACTTTGTTTAAAATTAAAGAACCGAAAAAAGCCACTTGTTTGTATAAAGCCATAACATTTAGGCATTCATAAATACCGAAATTGCATCATATTCCCCAAGGTCTTAAATTATGATCGCATCGCAAAGGAGCCAGCAAAACATTAAAATTCATATTCGTCGAAATTGCGGTCAACTGAAGAATTGCTGTATAAATAGCAATCCAGCCAAATATTGGTTTTTCCACTCGGTCTTTTCGTTGTAAGAATTATTGTTATTCTTCAAATTGTTTGTTTTCCAAAGAGAACGCATACATACATTTTTCGTTTGAGTGCAAACAAAAACAAGAGCCAAGTTCGAGCAATGTGAAATGGTTTTCGAGCAGAATTTAGCACATTAGCGCACTCGACTGGAAACGCAAAACGGAAATCCCAGAAACGCTAAAAGTGTCCATTAAAAACATGCATAAATGTATTAATTGACGTACAAAAAGTTTGCTAAATCTTGCTCTTTCCATGGGGAAGTGGCCAACTTTGGTTACAAAGCAAAAACCTAATTGATTCTGGGCATCGGCAACCGGCGCCGTTTTGCTCGAGTGCCCCCCAATATTTTCCATCCATGTACAATGGACGAAGCTGAGCGTAAACATTTCAACAACTCTTTCAATGGCGATTTCTGCGGCGAGATAAAGAATACTGGAACAAAAGATAGTCGAGCTCTGATTAAAGTTTGGTCTAAGCCACTTGAAGATACACTTCTATTTGTATAGTAATCAAAAGTGAAATTATCATATTAGCTTTGAGAACATAATGTTTTGATCTTTCAAAATCAACCAACAGTTTAAGAGATACTACAAAATAAATAAAAGTATCTTGCAGCACAACAAAATTCTGATATTCTCTGTTATATATTTTATATTAAATCAAATTTATGAAATTTTTTTAAATCTATATAATTCCTAATTCCTCTGTTCACCTTGCGGATATTGCCACATCCACTCACAAACACTGTGCAACAAAGTTTGTGCTCGGAAAAGCCGAAAAGCGAAACAAGTGTTTTCCACGGCGTTGCGCTTCGTTTGGAAAAGCGACGGAAAAGCGGTGGAGCTAAAGATGCAGCAACATTTTGCCGACAGTCCTACTTTTAAATATAGAATTTGAACTAATTTCGCTTGTTTTGTTTTTTGTTGCATTAGTTGGGATAGATGATTCCGTACTACCGATGATGTTTGCTGCTCTTTTCGGCCACCGAAACTTTTTTTATTCCCATCGCCGGTTTTTTATTTTTTGCCGGGTCTATCGAGCGAGAAAATCGGGCAAAAATAGAGTTTGGGCTGCGCTGGGTTGAGTTTTGTTGAGTTAGTGCCGCGGATGGATGGGCCGCTGGTGTCGTTTATAAATAAGTCATGTGATTCATGAGTTGGAATTATTTGTCTGTATAGTGTAATAGCCGGCATTGTGCCCTGCTTGTTGTGGGCCAAGCAATTCTTTTTTCTATTGCCCGTTTTATTTTAACAAGTCGGAACATTTTGATGGGCGTCTAAGTGGCTGGCTAAAAATCGCTTTGAAGTCCACAGGACACCGATATGGGCATAGTGGTATCATACAGAGATTTGTGGGCGTTTAAGTGAAATTGAATTGGGGTAGGTGCACATCAAACATATTAATTTCGGTTTGAAATTGAGGAACAGTTCCTTTAAAATAGAATTACACCGAAATAAAATAAATTACTGACTTATATAATCCATTGATGGCCCACCCAATGCAACCATGAATGACTTTCGTAATTCCCACGCGCACATCAACAGCAACTTAATTTTCCCTTTCTATAGAACACACACAGCGAAAATACATTTTTCTTCAGCTCTAATACTTTCACAATGCCCAAACAAAATACCAACAGAAAAAACTGAAAATGCAACCAAATCACTTAAGCTCATTAGTTAATATCCAATTTATAAAGAAGCGAACAGAAGCAAAGACAAAAAACTTAAATCGCTTTCGGGCAGCGAGGAGCAATTAATCAAAAATCATCGGGAAAAACTCAAGAAGACAACGCAACGAAAATGCCGTGAAATTTCACCAACTTGTAAAACATTTTCCCCAAAGCACAGATAAATCGAAAAGAAGGCGACAAATTAAAATCGCCAGACGATTGCCACATAAGATTTTTCCCATCGACATTACGAAACGTGTGAGAAAAATCGCATGCCAGAAATTTGGTGAACTTTAATGGCAGTCAAAATGTTGCCAAAGCCCCAGGGGAAAAGGAAAATCTTTCAACACCCCGAAATCAATAACGAAATAAGCTGGCCAAAAAAGAGAGGCAAAGTAGTGTTAAGGGGGTCAAAACAAGCGACACATGTCATGGGTTAAGTCAAGTGACTTCTGCTGCTTGTTTAAGCACACGGAAAAAGTTTTGATCTTTTTGGGTTCGTCTTTAAATAAATAAATACTTATATTAAGCAGCAAACAATAAACAACTAGTTTAGTCTAGTCTTTGTAAAATTTGTAAAAATTTTATTTTTTATATTTAAATATTCAAAAGAACTACTCGTATTTAGCGTTTGCTGTGCACAAGTTTGGTGACTTAACGTGGATTGTGTAAATGCTCACGTGTCATGGTTGTAATTTCAGGTATTTTCAGGTATTTCCAGCTTGCTGATGTGCCTTGACAAATTCATGATTTGTCGTCGATTCCTGTGCCCTGCTCCCGCCCACTTTCCCACCCGCTGCCTCGACTCTCCGCGTTTTTTCCGACTTTTCCACTCCACCGTCTGTTTCCCACTTTATTTGGGTGCACACACGCAATAATTTCCCATACGGAAGGCAATTTGTTTGCCACGCTCACATAAATTTATGGTTTTGGAGGTATTCCTTCCACATTTTTTTTTTATGGAACCTCAATTCGTGCTATATAGTATCCGATGATGATGTCGATGATGAGCAACGAATACCGCAGGGCAGCATTACTCAGCTGTTCATTCGGTGGCACTTAAAACGCCATCAAATGCCATTGGACACGTGGGACTTTCATCATCCCAATCCAGAGAGAGTACTTTCCTGGCTGCCAAGCGGCAAGCCCTCCGCAAAAATTGAGGTCATTTGCTGCTAATTACATATTAATGTGCCCCGTCGTCTGGCCAACAAAAGCAAAAACTTCCAAGTAAACCAGGCAATGTGACACATATTTCAAATTAATTTGCACAAGGCAAAAATAGAGGGACTGAGAAATGTAGAACTTATCGTAGATACGAGTTTTAATGTTGAAAGCACATTTTGATTTATGAGTAGTTAATGCCAGCCCAGCAAAGGCAATTTCCCCACAAATCCAATTACTTGCAATGGAAATTTAATTCAAAAGGCGATTTTAAGACTTTAAGCTGTCATCAGCAAAGATTTGTTTGATTGTAAAAGTGTCACTAAGAAATTGTTTAATGCCAACCCAAAATTTATAATCAGATTGCATTGTATTTAAGAATTTGCAGCTTTGGAGGTAAATTGATAGCTATGGGATACATTTTATCGCACTGTAAATTAGCTTAAGTTTCATTTATCTAACAAACCAAAACTTCAACTGCGTAATATTTTTTTTTTTTTTGAATTCTCACTTATAATTTATGCTGACAGGCGACCTTGCCGGGCACCTCCCCCTTCGCCACGCCCAGCAGCTAATAAACAATTTTCTCTAGCTACTGGAAAACTTTGGCCGCCGCAAAAACCAACTTCATTACAATTTCAAATTTGCTGTTTCTTGCACACTCAACGAAGAAGCCGAAACTTGTAAAATTGTAAATTCCCCACCACTCGCACTCGTAATTACTCTGTAAAGCTGAAAACCGACAGCGAAAATATAGCTGGAAATTGGCATGAATTGTTAATGCAAATTCGCAAAATGCAAAATGTCCGGCTGGCGATATTCAAACGAGCGTAAATGAAAATTCTAAAGGCGTTGCCGGCTGCCAAGGGGAAATCCGATAGAATGGCGGTCTGAATGAAACGCTTAATTGACGTCAAAATGCAACAAAAGCTGCGATTTGCATGCAGCAATTTCATTAATTCTGATTGACCATTTGATTCGGTTTCGCTCGATTGAGTTGGCCCCCCTTCGCATCGCAAACCTTTTGCTGGGAATTTCGGTGTTATTGGGTGCGTTCTGGTTTCAATCTCCAATCTCGTCAAATGGACTAACAACTTTATGCTTGACCCGCAACACATGGCTCAAATCAGCCGCAAGGCACAAAACTTGTCTAATTCATTAAACGCAGACCCCCCGAGCGACCTCGCTTCTAAATCCATCGAAATGGAAACCTTTTGAGAATACAACAAAAAAAAAAAAAATCAAATCATATGAAACAAAAGCCTTGCCCGTTTGTGAAACTCGTTACAGCGCTTAAATGTAAATGTGTCCGAGAGATTTATTGTGTTCCATTAGAACTGCGAGCCCAAGACATTTCTACCATTTTTGGGGTCAACCCAATCAGCTTCGCCATTTGTTAGGCTGGCGAAATAAAAATGCGGCTGAATGATTTCTTTTATAAGTCCTATTAGAGCTATTGACAGAGAATAATTTATAATGGCAGGTTAATTGAAATAAATTAAATATGCTGCTAATACGCCCTGCCTTTAATTAATTACTTTGAAAATTGAGAAATCTGTGCAATTTCATAGCAACAAAATCAATGTGTAAAGTTCTGTTCTTTTCAGTCTTAAAATCAACCAACCAAAATATTAAACTTGTCACTCTAATAATGATTTATGGCCTTCCAGCTTGTTCCTGCACATTTTGGCCGCATTTCACACCCAAAAAGTGCCACTCGTCAAAAGGTCGAAATGGGGAGTGTTTGGGGTCACAACTCAGGCGAACAATAAATTTCCCAGCAAACCCCCAAATGGGCTGCCCCTTCTCTACGCTTTTTTGGATATTTATTTTATTCAGCCAGAAAAGCTCATAAACATGAGCCGATCATTGATTAGCGCATAAATATTCAGGCAACGCCTAATTGGCAGTACCCCGTTTCGACTGGTGAGCTCAACTTTCTGACCAAGTTCAGGGTCAATTCAGATAAGATGTTATAAGCCAAACCGATGGCAACTCATTTGCATTTAGCTGGATGGGTTTAACAACTTTTTAAACTCCTCTGTTGGTTTTTCTCTTAAGCAAACTGTAATGGCAAACAACAGCCAACAACCACACTTTTGGTAATTTTCGCAAAGGGAAAAGTTCACACGTAAATTGTAAATTTACTCAACTAGTTCCTTGTTAACTTTCGGCACTTTGAAACTGTTTGGGTCTTTATTTTATTTTGGTCAAGCTGCAAAACAATTGGGCTGCCAATTAGCTCTGCGAGTTTCAATTTGTAACAACATTTGTTGTCAATCAAAAATTTAACATTTAACACGGTCTGTGAATTCTCATTTGTAGTGTTGTTCGTTCATAATGCGATCATGGCTGTTTAGCAACCAGCTAAGACTTAATTATTTATTATAATTCACTCATACTCAGTTGATTATTAACTTTTAGATCTTAATCGGCACACATGTGTTCCATTTCATGCTGCGCAGATATTTTGCGTTTCAAATTTGGCCAATCGGTAGAAAGCCTAAAGTAAACATTAATAAAATTCATGCTATATTTGATTAAGTTTTTAGTGCTGTTCTGTGGCCATTTAAGTTTTTTATTCCGGTTCCTTTTGAAATTTACTTTTGATCTAAAGTAGAAACTTTTGTTCATGAACAAAAGAATGAGCAATTACCGGCCATAAAAATTGTTCTCAGAATCGATTAATTGATCTGGGCAATTCGAATACTGGTTTTCTTAAACTTTATGCCATTTTTAAACGGGATTCTCGAGATAAAATTATTCCAATTCATAAATTTTTTAGCTGCCAAGTTCGTCCAAAAATGTTATCTTTATTTGCTTGTCCAGAGGCAGCTAATTTAATATTTATAACCATTAGTTTTTTAATCCCATTAAGCATTTATGAATGGCCCCCGCTATGTAAACGAAAAAATTGTTTATTAAAAGGGTAAACAAAAACGAAAAGAGCCGACAGAATGAACACGACTTTTCCACCTTTCGCACTTTTCCCATTTGTTTGCCGAACAAGTTTGCCTTTGTTGTATACACAACTTTTCTTGTTACTGTTGCCGGCAAAATGTTACATAATATGATTTAAACTTTAAACTAGCCGAAACGAAACTGGTTGCATTTTCAATTAAAACCGCTCGCGTTTTAATTTTTGTGGGCGTTTAAGGGGAGTTCACATTGTTGACAGCCCCCATGACACTTGTCACAATATTTGCCACCAGGCTCTTAAGAGCGCCTCAAAATGTCTGTCTTGGTGTCTGAATGTCTGAATTTCTGAATTTTATGCGAATTAAAGTCGGCAACGACTTTTTCCAGATGGAAACGACTTTATTAGCCTTTACCATGCCATTTCTCGCAATCGCATCGCATCGCAATCAACGGCGAATCCAATTGAGTGTGATGGGCAACTTTTATTAATAACACCATGACATTTATGGCTATTTTATCGAAGAGGCAGAGACAATCGCCGGCGAAAGGTCAAAGTCGTAAACACAATATAGACAGTTGTATCTGATGGATGTTAATGAATGCACGGCGAGAAAACTACGGACATAAAACTCATGTCGCTGAAAGTTGTAAAAAATGATTTCAAATATCTCGGTTTAGGTCAATGTTGAGTTAAAAAAGCAATAATGTTTCTCTTTATGTAGCTTATCAGGCATTTGTTTATGACTTCTCAGCATAAAAAAAAAACATAAGAAAAAGCCCAAGTTTCACATGCACGTGTTAATGAATCCGCTTACAAGGCAGAAATTGTTTTTATGCCGAAGCGCAAGAACTGACTAATGTTCGATTTCCAATTTGAGTCCCCCTTTCCAGTTTTCATCACTCTCCTGTTTTTTCTTCATTTTGATTCCAGCCAGAGGAAATGCCCCATCTATTTCTAGACCCAAAACCAATATTTGCATTTCAGTGGCCGTGTTCGAGTTTGAAGTTTTTCATATCCGGAGACCGTAATTTTTTCGTGTGCCTGTCTAATTGCTGGTATTCTGTTGACCTTGTCGAAATTTATGATATTTTTTTGGGCCAGCTTTGGGCTCTTGGCTTTGTTTATCTACAAGTTACACGTTGTTCGCCATGGCTGATAACATGTGCTCGTGTTGAGATATTTCCACCTTTATTTGCTTTATTTTTGTCAGCTTTTTTCACAATACTACAAATACTAATAACCTAATGAAAATAATGATAGGTAGAACACATTATTGATGCCACTTTAAAGACTCGCTTTTAATTTCCATTTAAATAACATAAGCTGAAACCTCGCTTAAAATTCCCCTCCATTTTTATTCTCGGCACCACAAATTCTCTCATTACTGGCGAACAATACACGAATCTACGTAATTCGCCAACAAATGCAATTCAAAATAAAAACCAAAGCTACTTCCACACCTTGGCTGTATGGATATTCAAACGAATATTCATATATATATTAGCATACCAGTTGACTCAAATTAACTCGCTTTGAGCCTGAGCTTGGGCGTTTTTCACACACTCACGCTCATCGGAATCGGAATTGGATTCGGAATCGAGAGTCAAACAAAACACACACTCAAAGATACATTCACATTGCTCGGTTTGTTATTGCCGGCTCAGATGATAAGTATATATATACATTGCCTTGCGGCTTTGGCTTGTTCAAATAATAGACATCAGATTGAAATTAAAGAAAAGTCGCGGTAAAAAAAAAAAACAATAGCTAACTACCAGCTACATGTAATTCCCCGAATCGTGGCTAACCCAAGATGAAAATCTCTTATCTAATGCATTTTTATGGGCGTTCGTCATGTAAATAAAAATACAACAAAACTGTAGACGATAGATGATAATTTTTAGAGACAAGCTTTGGTTTGGGCTTTGTTAATTTGTAAGCTGTTTATTTTCCCTGCCGCTGCGTTGCGGAAAAATTTGTAATTGAAAATGTTTTGCATGTTAGCTGAACTGCGAGAAAAATAACAAAACAGAAAAGACCTGGGCGAAAACAAAAATGTATATATTTAAATGGAAATTTGTTCTGCCTTCTTGGGTCTGTGAACAATTTGTGGGTTGCTTTCGGCACTCAACCCCCAGTTGAAAAGTCAAACTTTGGTGGCATTTAACTCGCCCGTTTGTTTGTGTGACTTTGGTTTTAATTTGTATAATGCATGGACCTCGGGAACCGAAATTATCATTTCGACAACCGCAAGCGAAATTTGTGTCCACATGACGAAATAGCGCAAAAGCTGTGAAATTAGCATGGGTAGTTCACTCTATAGAGGAATCTATACAAAGATTGCTCTTCGCATTCAACTAATTCCTGCTTAAATGTTTAATACTCACGGCACTAGTTTAATAAACTAAGTACTATGGCGTACTTAACTTTCTCTGCGCTGCTTAATAATTCACTCAATCTAAGTGGAAACTAATTAATGTTTATTTGGATTTAGTCTGCTTACCTGCTACGCATTTCGATAAATTACCCATCTAATTAAGTCTATTTATTTATTTATTAGCTCACACAGCCAAGTGACGTCAAACTGAAATGTTGCAAATGTATTCGCACCTTTTGAGAAAGTTCAGATAGTTATGGGCGAAAGGCATGCCCCATTTCTCATTTTTCCACAACTACTTACATATTCCTCGCTCATAACTAATTGAATTTCAAAGTGAATCGAAATGCTTGATGAATTATTTAAAGACCTGGGTGCAATCTACGCTATCTATTCAGCGCACTACCCAAGTCAAACGACCCTGAACTCATTAAGACAGGTGTGTAAATGGCCACTCGATTGGCCTATCGAAACTTCGAATTCGAATTGTGGAGCGCCCAAAACAAACGCAAAAAGTCCATTAACAAAGGCTGGTGTGATAAGACGCAAGATTGATAAGCTTGGTATGTTCTCTGTTCGCGATAAGAAAGTATGCAAGAGATATGCTTAAGGCAACGAAGAAAACTTTGGGTTTTGGGGGCTTGCGAATGCCCTTCTGTGATAGATCGACTTATGATAGGAATATATATATATATTCCTCCAAGTTCCTATGGATCTACAGCTACATGTCACACCATTATCTTTTCGAAATAAATCAAATAGTATCGTCTATCAGTGATCACTTACCGACTGACGAGGCTCGTCTGGAGTCTCTTCGCAGGCGGCGATGTGGGCGTGGTAGGTGTGGTGGGGGAGGTGGGCGACTTGGGTGTCTTTACCGCACGAGCGCCACCACCACCCACCGACCCGGCGCCAACTGAGCCTTTATCCAGTGGCTGCCGTGTTGGCGGGGTCGCGTGTGGGGGCGGCGAGGGCGTGGCATTGACCTTGCCGCTGCTGCTGCTCGGTCGCTTGGCCAGAAGCATCTTGGGCGGCACTTTGGGCGTGGCCGAGGGCGAACGCCGGGCACTGGCACTCACACTGGGACTGGCGCGCGGACTCGAAGCGGTACGCGAAACGGAGCCCGAACCGGAACCGGAAACCGGACTCGAACCGGAAGCCGGGGTCATGATCCGTGTGGTCGAGACCTTTGACTTTACATCGTTGTAGTTTGTCTTGATCAGAGACTTATTGCTAGCGATCTTATTCATCACGGCATCCCATTTGTTTGGGGTGTGCGCCTTGCGATTTAGCGGCGATTTTGGTGATTTTGGGGATTTTGGCGATTTCAAAACGCGCGATTTGCCAGCAGAGGTCTTGGTAACCGATGACTTGCACGACTTGGGAGAGGCGATCGATGAGTTCGAGGAAACAGAGCCGCGGAAATTCTCCACCGTGCAGAGCGACGAGAGCGATGCGTGTGGACGCGGCGAGGTGGTTTTCTGAACTGAGAGCGCCGCCGCTGCTGCTGCTGCCGCCGTCGTCGTCGTCGATCGTCCCGCTGCGAAAGCTTCGTCGCCGCAAAAACTTCGTGCGCTGCCGCCGTCGACGCTGCAGTACGAGGTGCGGTTGGAGAGCGACTGAGAGAGCGTGGTGGCCGCCGAGGAGGATGAGAGACAGCTGCTGGGCGGGCGCTGCTGGGGGGCCAGCTGATTCTGCTGCTGTTGGGTGGAAATGGGCTGACCTTGACCTAGGAGGAGCGAGAGAGAGGGCATTAGCATCGGACGCGCTCATCAGAAGTATTGAATATCATTGTCACTACATGCTCATATATCAGATCACCATTTATATAACCTAACCAGATTAAACTTCGTAATAAATTATAATATCTCACCCTTGCGCATCGTCTGTGAGGAGTCATCTGGCGACATGTCCATATCGACATCGAACTCCAGTTCCGGCTGCCGCATCTCCTCATCGCAGCGATTCTCAACGTCCGTGAAAATACCCGATGATTCCATGCAGGAGTCCTCCATCTGGGGCACGGAGGCACTCGGTTGCATCATGTCCGGACCATACAACTGGCCATCGATCACCTGGGCACGGCGATCGCCGCGATGCAGTACATCATCCGCGTCGGACTCGGTGAAGAAATCCGAGTCTGTCATGGGATCCTGACGTCTCAAAGGAGCCGGATTTGGGGGAGGGAAGCTGGGCTGACGACTCACTCGGCCCAAATGGGGTCCATTGCTTGGGGAATGATCACATGCTCCGCGAGAAGCGGGGCGCGACATCTCACCATCGCCCTGGTAGCCCGTATCCAAGCTGGTTACACTGGTCACGCTCGTTATGAAGCTGTTGCTCAGCTTCGAGTGCTGCGAGGTGTTCACCTGGTTCTGGGACGCCTCCACCTGCTTGACAATCTCGGACTTAATCTCAATGGGATCCAGAGGCAGTTCCTCCGGCGATGGTGTCTGCTCCATCCTCAACTGCAATAGATTCGGATGATGCATCCTGATCATTTCCAGATTGTGCATAAGATTGTTGTGTGGAGAGTCCAGGAAATCCTTCATCTGATCGGGCGTAAGGATGCCCAAGCTCTCGTCCAGATCGAATGAACTCTGTTTCTTCAGGAGCTGCTGTTGCAATTGCTGCAGTTGGGTTGATGAGGAAAACGAGTTGTCCACCAGTTCGATGGAGCAGTCCAGAGTGGTATCTGGCAAATCCAGTCCGAAACTGTAGCGGGTCCGACCCCTAACCGATGTGGAGGTCAGTGTACTGTCCAGAGCACCATTGCCATCCATGGTGATGTCACCATCCGGCGTTCGAGTGGGCAAGACCAGAGCACTTTGTGCCTGCTTCAACAGCGGTGAGAGTAAATGAACTGGCTGAGGAGTAGCCTGTCCCATCATCCTCATTCCATGCGGCGTTGTGGTGGCCGACTGGGGGGAAAGGCACAGCAGTGAGTGCTGCGGCATGGATCTTCGCCCCGACTGAAGGTGGACCCTGCTTGGAGTTCCTCTCTCCAGTTCCTGGGTTAAGTTCAACAATTGGATGTGCCTTGGCGACTGCAACGCACTGATGTCCAACAATCTTTCAGTGTTGAGCGTGGAGTTCAACGGCAACTTCATGTTGGTCTTGTCCGGTGCCAAACTGGTTAACGTCACGTCCAGCGTGTCGTCCGTTTCCTGGCTCGGTCTCTCGACGTTGCCAGAACACTTGGAACTCAGAATGTCCAAGCCAGATGGCATGGATATGTGTTCCAGCAGGGGTAACTGATCCATGCTTAGAGTTAAATTGGCTCCTTGGTGGATTACCTTTGTGAAGTCACCTGGTTCAATGACCGATTTGGTTAGATTCGCCCCTCGATTCGTCAAAGTAGCTCCTCTATCAATGGATTTTGTTAGATTGGATGCTGCGTCCATTGTTATGGTTAAGTTTTGTCCAACTTCTATGGTTTTCGTAGTACTTCGTCCTTTGTCTATTGTCCTAGAGACTTCTTCATTCTTATCATTCATTGTCCTTGTGAGATTTACTCCTCTTGTAAATGTTTGAGTGCAATTTGCTGCCACCTCAAAAGTCTTACCTATATTAGCTTCTTTTTCAACCGTTCTCGTGAGATCTCCAGCTCCCCTAAACGTTTTTGTGATATTTCCTGCTGCCTCCAAAGTTTGGTTGATATTTCCAACTCCCCTTACAACTTTCGTAAGATTTCCAAGACCCGAAGAATTGGCAGATATTGTTCTGGTGGCATCCTTGGCCGGAATAACTGGCATTGTTCTACCCATTATTCCCGACGAGTTAACCGAGTGCGTTGCATTATTTCTCGAACACACTGTCATTTCATGTGTGGTATCCAATGAGCAGAATGTCATCAATGGTGTTTTCTGAGTGGGTCTTACTATCTGAGTAATATCCGTCGAGGGTGAACCCTTCATAATTCTCGTGCCGTCTCTGATCAGGACTTTGGTTTCATTTGGCACTGGCGACTCGATGTCCATGGTTCGTCCAAATGTGGACAATCGAGTGCTCTCCAGTTTCATTCGGTTCGACTGCTTCTCGTCCTCGCAGACAAAGGTCTCGGATCTCAAGAGGGGCATCGGCGTGCTGCTGGTCAACTGATCGTTTGCCACCATTCCACGCTTCCCCACCGGAAGTGGAGTAACTGGCAGTGAGCTCGTCATATCGCATGGACTGGACATCACTGCATTTGCACTTGCGCTTGACTTGGGACTAAAGTACTTCTTCAGGACGGTGGTGGTCCGCTTGCTGAGCAGGCTCACCGCATTGTTTATCCGTTCTCCACTGGCGCTCTTCTTCAGACTGCTGCCCAAATCCCGCAGAGCAGCCGAAGATGGGGCATACGAGCTGGCGGGACGCGGCTTGGCAGGATCGCCGGGTGCTCGGAATATCTGAGTGGCCTTGGGTGCACTCGTCGGTGGTCGAATGTGCTGGGTGGTGCTGGTGGTGGTGGTGGTGGTTCTGTTGGTGGTGCTGCCACTGCTGCTGGCCAGGCCAAAAGTACTCGGCTTCGGAAGGCGGGAGACGCCATCCAGGCGGGGAATGCGAGTTGTGGCCGGATCCTGTAAGAAAAGAGAAAACACGTAATTAAGTGCAAAATCAGAAGAGACGCTCTCTGCACACAAATTACTCCAGATGGTGTGCGCCCTATGCGTTTGATTTCCCTTCACAAGGATTTTCAATGACCTCGACTTAGTACACTTTGAAAAAAAATGGTGTTCTTTAAATATATTAAACCGAAGGTATATAAAGTTTCTCAGATCATTTTTCAATAATATTCGATTTGAAGACGATTAATTGTATTTTCTTTAGTATTATGAATTATTAGCAAATACTTTGATTTTTTTTCTTGTGTATTAGCCTGTCGCGTTGGCGCCGCATAGATCTGTTCAGCAATCCGCATTCAGCACGTGCTCAGACTTTTTGGCAGTGGCCAATATGGTGCAAAGTAGTTCAGTGGGGCGTTTCCACTTGGCACCAGTTCAACGCACTTTAAAGCAGTATCCCTGAAACGGGGTTGTTTCTCTCCCAAAAAGCCAAAATCCTTTTGCTGATGTCACCGAAACTTAACAGCTCCCTTTTTTGTGGAGTACATATATCCCTTTCAACCCCTCATAGCTAATTGCATTTTAATCAAATAAGGAAAAAAGGAGCAACGACTTTTGGAAGAACTTTATGGCCGCGCTGAACTGTTTATGCTAGCGCGAGGGGGATGAAAAAAAAACAGGGGCGTCGTGGGTATAATGAATTTATATCATTACGGGGGCATTACTACACAGCCAGCTAATTATGCACGTACACGTTAGGAAAAGCGGGAGAAAATTATATCAAGGGGAAAACTTTATGCAACGTGATAGATAAGAGGGAATTTTGACATTACATTTCGATTACGATTGAAACTAAAATACTCGTCATCATGTACTACTTCGTTCATAAGTCATTCAGGGCTTCTTAGTTTTTTCGTTCACAGATAAAACTTAGGGAATTTCTAAGAACTACTACTCTTTATTTAGGAATTTCTACAAACTACGAAAAAATGTTCCCAAAGTCGGGGAAGACATGTGCGCTTCTTGCAGCCCGTTTGCCTTATGGGTTTGCGTTTAATCAACTCAAGACGATGTCACCTGTTCATCTCTTTCACTCGACTGCCTTAATGCAAAACTACATAAGTGGAACAAGAAAACCAATTTCAATCAGAGAAAAACGGGAATACAAATATTCATCTCAAGACATGAACTGGACGAAACATGGAGGATGCTTTAAGCAAAACTACAGTACCGAATCCGCCTCCACGGGGACCGCAACGACCTTAAAGATAACTAAAAGGGAACAACTGAAGCGGGCATTCAAGGAGTATGGAGCAACCATTGTTGTCTTTCATGTGGTCATTTCCGTCATTTCTCTTGGAGGCTTTTATGCACTTGTTTCCAGTGGAATAAACCTGGTGCCCGTACTGGAATACTTTGGAATGGGTTCATCGGCGGTTGCGGAGAAAGTTGCCGCAGGAAGCACCTTTGTTGTGGCCTTTGCCGTTCATAAAATCTTTGCGCCAGCCAGAATCAGCATCACATTGGGCACCACACCGTTTATCGTGAGGTATTTGCGATCCAAGGGACTTCTGAAGCCAAAAAGCACATAGTCACCTATTTTAGGATACAAATTATTTCCTTGCTAGCTGTAACAATACCTTATTTCAAGTTTTAATAGAAAATTACAAATTGAAAGCGTAGATCTGCAGGTCTAGAGCTAATTCCATTTTGTATTCCACTATGTAAATGGCAAATAGAAAGAACTTTTTGGAAAACCAATTTATATTCGCTCCATATCATCGACACCATCGGCCTGAAAAGTTAGTTTAATGTGCTAAATGCTTGCCAAACAATATCCGACCGCAAACTTTGCCAACGTTTAGACTGACAAGGAAAAGTTTCTTCATCTTCATCCGGGGTTCTTATTTTTTTTTTTGGGGGCTACTGAGGCGCTGAAATTTGCTGCATGCCACACAATATGAAATGCACTCGATGGCAGTTTACACAGGCCGACTTAATCGAAAATGCAATTTCAACAGACAAGTTAAACAAGCGCCGCCTGCGTCTCGAACTTTTGTGATTTCGTGGAGCGGGATGTGGAAATAAAATCTACAATGTGGCTGCCACACCCATTCCGGCCCATTCAGTGTCCTTGAACTTTTCGCGTGAAAGTTTGCGCCATCCTGTGCCCCAACCGAGTGCCGATTGTTATCAAGTGCAAACTGCACAAAAGTTTCCGCCAAAAAAGACGAGGGCGCCCAAAGAACTGCTCCTTTCGCAGCCAACGCCGCCATATGTGGCCATAATTATTCGAATGTGGCACGATAGCCGGGGAGCTGGAGCAGCTGCTTTCGGGATATGAAATGTTATCGATAAGCAAGCTGGGGAATTTGCATAATGACCTCCTGGCAGTGCAATATGAGTCGAGTCCTTGGGGCATTCGTGAGCAGGATAATGAAGCAAACATTCCGATTAAGCGGTAAATTATGGGGTTTACTGAACCGCCAATTCAAGCGAAAACAATTAATTAAACGAATTGTTCGGAAATTTCGGACCTTTAGGTTGGAATATTATTTTGGAATGGTTCGTAATTAACAGAACTCTTACTAGTTAAAGGTTTATTTAAGTTACCCTTTATTGCACATATAAATAAACCATTTCTTAATTAACAATATTGCAATACCTTCCGGATAAGAAAAAATTGAGTTGCAATCGACTCGATGCACCAAATATTTGTCACAACAACAGAGTGTGTGTTTACTAGCAAGGACAAAAAGGATACGACACAATGAGGACACGCATCGGTTGAAACACAAATAAATACTGTCACAGCAAAGCGACAGAAGGCGACTGAGTGCCGGTAGTGCAACCCATGGAATCCGGGAATTCGGGGGTGGAATACAGAGTGAACCTGCCACCACCATAGAGTGGCACCACCACAACCACCGAACCATTAGCAGTTCAGTTGCATGTGGGTTAAGCGCAAACGCATGTCCTGTAGCCATGACAAGGCAGCGGAAGTGGAAGTGGAAGTGGAAGAGCTGAGCGGAACCGAATAAAAATTTATCGATTTTCATGGGAGAATTATAATAGATAGCCCAGCGAACCGCCCCTTGTCCACCATAAAACTTCATTTTTCTATCGATATTAATAGCGTCTGGCGAAGGGAGCCGATTTTCTACTCCTAGTAGTGCATGAAATACCCAAGAACGGCAGCTTGTGTTTGTGTTCAGAGCTTATGCATGAATAATTTGCATTGCCAACTTGGGGCCCCTTTCGCCGAATCCAGCCCCACCCTTCGATAAATAGCGATTGTCGAGGTTATGAAAAGGCAAGTGAAGAAAAGGGGGAAATAATGCTGAACTGGTTTAACATTTATTGAATGATTCCCCACCCCGCTCTCAATCGATTGGAAGGAAAGTACTTTATCCGAATAGCCTTGGTTGTGATTTCATTCGATATGCATATTAGAAATCTAGATAACCCATTATGCACGGACCATAAATAAAGTAAATACTACAGAAGGAGAGTAAGTAACAAGTTGGTTTTTTATTTAACAATAGATTCGAGCTTTCGGCAAACACAACTTAAGTTATATACAAATATTTAAGTTTCGATGCTGTTATCCTAGCTTTTCAAGCATACATCCTATACAGTCACTCTGGGAATGTAAACATTTTCGTAGTAAATGCATTTTCTTTATATTTCTCATGCAGAAAAACTCCAGCCCACTTGTATGGCTTTAGGAACTGAACTGCACATACTACACATACCCGTTCGGTAAACTACCCTAATGACTTTTTACCAACCACCCACCTGCACCACCATTCATCTAGAATCGAGCTCAATCAACTTATGGAAACTAAAGTTGCCTGTTTATATCACTCGGGGAGCTACAAAAAAGAAAACATTTTCACAAGCCATTAGCTCGTATCCATCATCAGAGGCACTAAGCGGTTTATCTCGTGCAGGACAACAAGAAGTTACAAGGATGCAACAACAAGGACACCGACGAGAAGAGTGGCAAGCATTTGCAATTAGATGGGAGCAGCCGTCCAATATACTTTGCATACTTTGCCGAGCAATAAAAAAAGAGCCAATCCGACCGAAAAGAAACATTGCGCAGCTGCAGTCCATTTTTGTAGCATACTTTAATGCGCTGCGGCAGTTGGCGCCTGCCTCGATAAATCGCCGAAATGTCTACGGCATAACCTTTTTAATATCTCTGCGAGATGTGTGCCACAAGCTGCGACTTCTCGTAGACCATCATTTGTTGTTTATGATTTTTCCCAAGTTTTTCCAGACGCGCCAGCTGCCGGCGTGCGTAAAAATTAAATCACTTTTATAGACCTCGTTCTCGTTCTTCCGCTGTCAAGCAGACAATTAATGTTCCTTTCCGTCCAGCCATATATATTTCGCACTAGACACTGTCCTTCTGTATCCGTTGGCTGGATCAGATTTATGTGCATCTTGACTAGTTTCAAGTGGCAACCGTTAAGGCTGAGCTCAAAGAGTAAAGAAATTACCCTGGTTTAAAGTTTCAAATCGGCCGAGTTGAACGACGAACATATACTATATACTGCCAGGCTTTGATTAAAGAGGCCCCGGGGAGAAGAACTCAAAGGTCAGAACAAAGAAGTAGGTAGCAAGAAAAGCCCCCAGTTTTCCATTTTAATTCGTTTTGTGTAAACACTGGGGAAGAGAAGCGAAAACTGCTCAAGTGTTGTGTAAACGTGTTCCTCACGATTGCTGTAAAGGAATTTTCATTGTGTGCTCGCCCAAGAGTTTACGATTTATTTAATGTTGTAATTAAGTTTTGACGACATTGAGCTCTAATTAATGCGCCTCCAAGGAGAATCGCATGTGGCTAAGCTGCTTAAGATTATAGAGAGGATAAAGGATTAAAGCTGGATTATAAGGAAATGGATTTATTCAGGCAGCCATTTTAAAGGTTGTATTGCTATTTATTGCAAGAAATTCACTTTTGATACACAATAAAATTGAACATATGTCATCAGTCGATTTATAAATTGTACATTCAGTGAACTGAAAAGTAACTTGAATTTATATTCATTTCCCTGCTTATCTCCAAAATAGACAAGTTAACTTAGCTTAAGCACACACAATTCGAAAACGTTTCGTTACGACATTTTTAACCTAAAAGAACCAAAAGAAATCGCCTAGAATATGCTTCCATTTGGTATGTAAGTAGCATTTGGGCATAATTTATTATGCTCCAGGGAACAGCACAGAACAGAACCAGACCGAAGGGAAGGACAATCCGAAGACGACGACATTTATCAAGTGTGCAACTTGAGCAAGGATCCTAGTATCTGCGTACATTCTATACATTTCTCCGCTCTCCTTGACATTGCAAATTTTTTGGAGCAACGCAAATTTAAAATGTAAATCGCTTGCTGCAACACGAGTTGTTATGCCCCACGGCCTTTCTATGGGGCATCCATTCTGAAAGGCTGCCCCCGTTCTCATCTTCATCAGCATTTCTTGCTGCATTCGTGCCTTCATTTTCGTCCCCAATCAATTTTGTAAATTGCATTTGCGATTGATTCCAAAGCATGTTGTTTCCCTCGCCCACCTTCTGCCACTTCTATGCATTCTGAATAAGATGAGAAATATTATCGCACTGTTGCCTCTGCCGCCATTCGGACAAGTGCAACACGGCGTATGCGCAATTTGTTGTGGTCAATGGACGAGGGGGCTGGGAAAAGCCAAGGAAAACCGCTCCGGTTAATGGAATTGCAACCGTGTGAGCTGGAAACCAAGCCCACAACACATCAATCAAGGTCGCAACTCCGTGTAATAGAAATTGCACTTGCTGGCAATATTTCGTTACTATGTGTAAACACACGTCCTTGATTGCCGGTCAATATATTTAATGTTTTCTATAATTGAAGTGTGAAAATGGGTTACAATGGGTTTTTTATAATTATTAAACCCTTTAAAATTAAATCATTTTATTTTACGAAACTTTTTTCTAATACATTTTAGAGATATTCCCTTTGTACTTTTATTATGTTCTCCATTATACCAATACCCATTAAATTGTCAATATTACTTAAGCCCTTTATGGTATTGGAAACTCCCGTTTCACATAATTAAACATGGAATGCAGCAAAAAATTTTCCGTGCAATTGCAAATGGCATTTTACGAGAGAAAATTGTTGACAATAATGAAGCTGATGAACATTTGTGGTTGTGTTCATTGTCATTGTTGCTGCGTTAGTTATTCTACCATCGGTTGGGGTGCATTTGGGCCAGTCTGGAACTGTTTGCGTCATTGTTCAGTTTTAGTTCTCTGCGGTTGCCTGAAATTGTCGTAATGCATTTACGGACATCGCACACACATGTGGCCCAAGTGCGGTTTTGTAGCTGGAAATGTTGGCTGTGTACTGTAAACAAGATTTTAGCAAACCCACTTGCATTTCTCCTGGGGGTCATGTGTCAGCACTTATAATTTTGTTTAAAGAACTAAGAGAAAAATGTCCACTATCTAGAAAATCATTACTATCAAAAAACCCAATTTATATCAGTAACGTTCGATTTCTAAACTCATATTGACATTTTTGTATGTATATTATGTATGTATATAAATGTTCATATTTGTTTCCCTTTTGGTTGCGTACCTAACCACCACCTATAAATTAGCCCGTTCTGCCAATATTAGCCCTTTCATATCTCGTTACTCATACGCCACGTGGTCACGTTTTTGCCTAAGCTCTACGTAGCTGCACTCGCTGCACTTTCCGCTTACGTTTTGTTATTATTTTCCCCAGTACTCGTTAGCCTTGTCTAGTGCCAAAATGAAATGACAATGTTTTCCCAGCGCACAGAACTCAAATCGTAAATCATTTTCTTTTTTTTGGGGTGTTGGCAAAGGTAAACAATGTCACATAGGAGCCCGCAGTTGTCTGTCAGTAGAGAAAAAGGCAAAAAGATTAGAGATATATGGACTGCGGAGAGCGGGGCAGAATGCGAGATATATAGCAACTCAAGTTTGTGTTGCCACGAACTTTGACAGTTACATGCGCTGCACCATTGCAGAATGACAAACGAAGGCGAAAAAAGCCATGAGTTGCACAAAATGTATTTATCTGTCATTCCAGTTTTCACTTTCGCAAAAAGTGGTAGATTTTGGGTTTTGTGTGGAATCATATCTAGCTTTATAGCTCTTGGGGAACTATAATATGACTTAAATACCAAATATTTATATACTCAAGTTTAATATAATACATTTCACGTAGTTTTAACGCAAAACGGAATATGCTAGAATTTATCTTTTCCACTTCGTTTCCCCTCTGATTCTCGCACTTTCCCCCAAACTCTCGGCGTTTGTGTGTGTGCCTGTCTGGCTTTTCTTTTTCGTCTCCGTTCGTGACAGCTTGTTTTTTTGGGGGCGTGGCGAGGGGCGGAAGGGGTTGGGCATTTGGGTCAACTATCGACTGCAATTTGAGCCTTTCAAACTGTCGCCGACACAAAACGAAGGGCTCAGCTGAAAAAAAAAACACACAGTCAGGCAGAGTAAAAGTTGCGGAAAGTGTGACAGCAACTCATTGCAGATGGACATTTGCCGAGTCTGCTGGGAATCCCCTCAAGTGCTCTGGAAATTTGATTTCGATTTCCATATGATTTTGATTTGGCCAGCGAACGGGGGCAAGCTGGCTGAAATTTATGCAAATGAGAAATAGTTTTTCTCTCGCAAACGAAAAAGGCTTCTCCTTCGCTTCTTGATATTTTATGAATTATTTCCCTGTGATTGCCAGTTAAATCATTTGAAAACCATCTTATCGTACAAGACATAAATCAAACGGAATTCGAAATTTTTAAACTGAGCTTGCTTTAACTTTACTAAATTCGGTGAAACTTTTTGCATCATTTTGAACAACAAGTATCTTACTAGAAAGCTGGAGAAATTACGAAAATAGTTTTTAATTTTTTTGCTGCTTCATCGTTGTTTTTGCGTTGTTTTAGTAACTATGTAATTTGCACTTGACTGCAGTGAAATTGGTAAATTCTACTAGACAAAAAATATTGATGCTTTTTTCTTTTTGCTCTCTCAGTTTGCCGCATTGCAAATTCAGCTCACATAGTTTTCACTTTGAACTTTTAGTTGAGAAAACTTTCCCAGCAATGCAATTGCATCTGGCGATGGGGGGAAATAAATATGCAGCTCGACTTTTGACCTATACTGTAGTCCGCAGATCAACCCCTCAAGTTGGTGGCTTAAAATAATGCTTGGCTTTCTGAACAGAAATAATTGCATTAAAATTCTGAAAGTTCGAATTTTAAACTAATCTAGTTAATAAGCCATTCCAGTGATTTTACATATGTTAGAGCACATAAATATGATTTTCTTGCACAAAAGATAGCATATATATTCCCTCAATTTTATATAGTTTTTCCGAGCATTTTATGTAGCCCTTGGCAGCTGCTTTGCATAGCTATGTGAAGGTCGCCAGGATATCTGTCTGTGTCTAAGTGCAGGATGCAGGATGTTCGCTGGTCTTGGTGCACACACATTTTAGACTCGGGCCAGCAGTCAAACGCTTTGTAAACCTTTCATCTTTCTACCTAGCTTTGGTTTGCATTTTGTCCTTCCCCCATCATCCTTCCTTTCCCCACACCCTTCACCGATCCTTTTCAATTATGCTCGAATGAAGCGGAGGGACAGCAGAAGAAAAGGGACACAAGGACGAAGGTCGTGCGACGCTCACAAAAGTATGCTACATATTTAATGACTGGCTTAAAGTCTTTGAAAAGTCTGGATACATTAGATATCAGCTTTCTACGCAAGGCAAACAAGTCGTTATCATAAAAACGAAATGCAGAACGTAACAAAATAATACGATTTAGTCAGTTTGGAATGCCAAGGCAATATTTATTAAATGAAATTAAAATTGAAATAAAATATGAATTCTATGGAGTACTTCCCCTTTTATTACTGTTCCAAGGACATTCAAATTAAGCATTCATTTGCGGTGATATCACCGGCTTTAATGCTCTGAACTCCACGAAGAGTTGACTAACCTCGAACTGTGCTACATTTTTTTATGCACCTCCATCATACACACATTTTGTCGTGTAATTTGCACGCTGAGTCTATTAAATGCACTGCAACCGAGTTGTGTCAGCACCTCAGGTGTACAGAGCTTTCACTCACACTCATATACGATTCATAAACATTTGTTGTGGCGCCCAACGTGGGGCATGAAATGCGACGTGTTACACAAGTGGGAAGAAGAAGGTGCAAGTCATTAAGTAAGCTTGTTTTTGTTCTGATTTTTCTCGTTGTTTTCAGGGAAGAGGCCATAAAAGCTTCGTGCGCCACGCACACATGCACACATAATTATAATGGGCATTAAAACGGACGCCTGTGGCCTAACTCTTAGTTTGTCTTGTTCGCCAGCAGGCTTCTTAACCCTCACACTGTCCAACTTGGCTACCTCTGAGTGCTTTATGGCGCAACTGGTAGAATGATTCGCCGAGCATAATATTTAACTCGGAATTCCCTGCTAAACGCACATAATGTCTGCCCAAGACAGTCCCGGTTCCCAGCGGCGAAATTCATTTTCTTGTCGCTTACAAATTATTTTAAAGGTATTTAAAGTTAGATGATACCCTGAATGAAAGTTAAGAAAGAGTTACCCGCTAATTTTGGTTTTAATATTATTTATTGTATCGGAAAATGTTGAAAGGATTTATGTATCACAACAGCGATACATTTATTTTTTTTTCTATTCACTAAGATTGAATTCTATGACTTCATGTCGAGGTAAAGGGTAAATATTTTCGAATTTAAGCTCCTTATTTTCAAATTGTATACAAAATCTGATATAATTAAGACTAAGTACGGACATGAAAATAATCCTTTCATTCAGGACGAAAGGCCCCAAACTTTCCAAACTTTAAGCCGGACGTAGAGTTTTCGTTTATTTGAGGGAAAACGCTGTTCGTAACCTCGGCAAAGGAAAATGAACGCCGCACAGCGACCGCATTTATGTGCTTGTATTTTGTTAGCGACTGCGGTGACTTGGAGGCGCTTTTTCTCCATTTTTCCCCGCCCAACTTTTCCCGGCCGGGTATTTCCGTAATTTTAGACGCTTTCGTCTTTTATTTTCGCCTTTTGCTCGTTCATATTTTATGCTGGCATCGCGTGTTTGGTTCTTGCAGTGGCTTCTAGTAGTTCTGTTGTTACTATTGTGGTTTCGCCCCCACTCTCCGTTTTCAACGCTTGTTGCTATTATTGTAGGTATATACATGGGAGTTAAATTGGGTTAGTAAGTTCTGTTTCCATTGTTTTCCCTTCGGTGCTCCGTTGTTTTCCCCCCATTTCTCGGTCTTTCCACTAGCGAGGAAACCAAAAAAAAAAAAAAAATAGGAAAACAATTGCCTTTCAGCAAGTGCAAATTTCAGCTAGGGATTTCCACTCTGAGCATTATGATTTATAGATGTTTTCCTAGCGGAAGCTTTCAATTTGCATGAATTGGCAAGAGGGAAAGGATTTGAGAAGATGCTCAGGAAAATTAAAAACAAGCTTTTAATAACCAGCGAAACAACGATTTTTTATGGTTATATTCTTTGAGTTTATTTGGAATTCAAGTTTTAATGTTCTTCAATATTAGTAATTAGCCATTAGTGGCTTAATTTCAAATACTCCTCATTGCACACCCGATTATTCAATCGAGTTGTCAGATCATGCCACATGTTAATTGGTTTATATCCCCGTAGTCCGCGCTCTCAATTCCACGGCAAGTGGTGAAATTATTTACCCACATGGCCAGGACCCGTGTTCCACGTCATCCTTCTTTGCCAAGCTGATTTGAAACAAATTAACCGCACATGGCAGGAACCGCAGGAATGGAGAGCTACAGACACTCGGGGGATTTGGGTGCACGGCATGGTTAGTTGGCAATTTCCCAGTGCAGGCAGCAAATCGAAATGCGATTCACCTATCCGTGTATATCCGTATCTGGAAATGTGTGACCCAAAGACACGCCCTATATCTAGCAGCTTAGTAGCCCGATGCAGCACAAGTACACATCGAAAAAAATTTATTATATACTATCTCTTATTTTAATATCATAATATATATTAGCAAGGTTTAAAATGGTAATGTTTTATTTCCAAGTTATGATTTCTCTCAGTGCATTCGGGCTCTGAACACTTACTGCCTTGGCCCGATGACAGGCGCTTAATTTTCAATTACAGACACATAAAGTGCGAGAAGCGGACTAAATCGCACAACCACCCAATCCGGAGCCACCGCACCACCCGGCTATAATGCCATCATGTGGTCAGGTGCACCACCCACATATATTCAAACATATCCACACACACACACATCAGAACAAATGCGGATAGTTACACGGTTTTTACACCTTTCAGCACATTCGTTTTTATTTAATTTGGCTCACGGCGATTTCTGTGCTGCAAAAATTGATGGTAATTTGATTTGGCAAGACTAATATTAAAAACGGTAGTGAAGGCATTAGGTTAGCTTTTAAAATTCCCATTAAAATACACATTTAATGCACTTTACTCAGTCTTTAAAGACAACCTGATTCGTTTATGAACCCACTTCTCACTAACCCGGTTCCACCCGCACCTTTCGCCGTGCCGGAAATTTCCAGCACCACACCTCCATTTTCCATAAAAATTCAATTATTATCTTCGTCTTTCATGTTCAGCGGGCACAGTTAAAAAAATATAACCAAAAAGCACTGAAATGACAACTTTTTTATCATTCCGCACACATGCGAGTCCACAAAGACGGTTCTCCATCCACATGCTACGGTTTAGCTTGCCGTCTGTTTTCATTTCACTTTATTGAATATTTTTTGATTGGATTTCACACGGTTTATGCTGATTGCGCTTTTAGTACACCTGGAACTACAATTAATTCAAATTGCTGCCATAAAATGTGTGTGCGTGTTAATATTTAATTAAGGCCAAACTTATTTGCTCATTTAAAACGATTTCAGCGCCATATTTATGTAATTAAATCGTCGAATAAATTTGCATGGCACACAAATTTTATTGTGGACATGAGTATCTTCAATCTACTTTTATCCATTTGCCATTTCTCAAGCTGTCCAAAGAAATTTGCGAAGACCCAAGTCAAGCAAACAAAACACAAAAGTTGGCAGCAAATCCCCGCCATTCTGCACAAAAAACAAACAAGGCAAGAAATTGTAAAATTCTAAATGAGGAGACAAAAAACTCCATAAATTTGTGGAGTCCACAGTGCTGAAAAAGTGGAAAACATGGCATGACCATAAGTTGCCCTATAAAATGCTCAAAATAAAACAATATAGTGAACTGAAACTGATAACTGATATTAGAAACTAAAGTACTTTATTGTAAAATAGTCTAATATATCTGTATATTATTAAATATAATTAATATTTGCTTATACGTTGGAGTCTGAAAATCATTTTAAGAAGTAATTGGTTCTTGCTTATGATTTTCCAATTGAATACAATTTCCCCAGGAAATCAAACTTCATCCCAAATCCCCGCAGGTCTTGTCCACTTATCTGGAGTATCTTTTCAGCTTAGTGAACCCATTCACTCTGACTAAATTTACCCAATGCTAATATACCATTTGTCAGGCCATTTAATGGTCTCCGGGTCGGAAGGACACAACTTGCTGTCTGGGGTCAGCCCCAATGTTGTTCCAAGGGTTTTTATCTGCGCTCCCCTTTATTTATGCACCCGGTTGCAATTCAGCCACTTCAACCGCACAAAGTCCTGTTTTTTGTGGCACTTAATTAAATTAGTGGTGTAGGGGAAAAAAGCTCAGGCTGCAAATGCCGCATTAGACAATTGGCTGGCATTCTAGCTAAGGCTACAACATTTATCACATGCCTGTACATTTTTTCTGTATTTATACAGACAACCATCTATCAAATTGCAATCAAGTCACCTAGAAACCCCGCGCTGGATGATTGAATGAAAATTTGTCAGGGGCAGCTGCTGCGGCTGGGGCCCAAATGCAAACACTATTAATTTCGGCACAACAATGGATGAATGAAGGATGTGTGTACACCTCCCCTTTCTCAAGAACCTACCGTCGTCCTCCTCCTTTTATCGACTAAGCCACACATGTGCGGCTTTTTCGCCCAAAAATTTGGCAAGGCAACTTTAAGCTCGTTTGACATTTTGACAGCGGTTACACTTGGATTTAAAATATGTGGTTTGCATGCGGCAAAGTTAAAGATATCGTTAAATTACAGGAAAAGCCAATTAAAAGAAAGAAAGCCAATTAAGGAAAGATTAAAGTAATTATCTATCTCTATTAGAAATTCCAGAATATTTTTCACAGTGTAGCAATAGCATCCAGCGGATGAGAACCTGCAACGACGTCAGTGGCTGTATCCACGTCTATGGCCCCGTCTATGTGTAGTTTTGTGTGCATTGTCGTGTCGTGGCCATGAATTTTTAATGAAATTAGCTTAGGAATCTTACAACATTTTGCCGCGTTTCTGGCGACCCACGTGTTTGTCCTGGAAAATTCCGAATGGTGCAATAGGGCGGAGGGGAAAAAGGAGGTGCAACCACGATGCATGCGACGCCCACAAATATGCAAGGATAATGACGCTGGAGAGCTTACAAGCGAAGGATAAGACACATTTCAGTGCAGTTAATTCACTCAATTTCTATGCTGAATTTACTGTATGCCACATGCATGAAAAGAAGCTTAATTAGGCTGCAGTTGGTTGGATATGTTTTATCTTATGCTAACTTTTCCAATTTGGTGGGAAATAAACTATTCAAGTTACATATATCTCGAAAATAAATGGAATATCTTTCTGACATTAGTTTAGGTTTTCATATTGCAAAAGAGAAGAATTTGCTTTTATATGCAGACATATGAATTCCATATTTTTGCAGCAATTAATCCATACGTTTGTCGGTTGACAAAAATTAATGGTAGCATTTCCCATTAATTTTTTTATTAATTAACAATTTCCCAATCATCCAGCAGAGCAAACAAAACCGAAACCGATGATGTTGCGAATTAGCATATATTATATCGACATAAGGTTCACCTGTTTGTTTAATGCGAATATATACCAATGCAAATTCCAACAGATGTATTTCAATATGTGGGCGTAAAGGAAAAGCGGTATCCATACATTTTCATGCTGCAAACGCAGTCATAAATAAATGGAAAATTGCGATTCGCAATGGATGCCAGAAGCCCTTTTTGGTGGCATGCAACGCATTTCTCGTTGAGTCAATACACAAATGCCACCGCCGCCAGCATAAATCATAAATGGCAAGCCAATAGTGGATCAGCTAGAGGGAATAGTATACATATATATATATGAGAAGATTCTGGGGAAACGTAGAGGAGTGGATAAGCTCTTCGTATTGAAACAGATGCTACAAACTGGAAAACTGATGCCATTACAAGAGTATAAATTTATGGTTTATACTATTCCCATAGCGAATTCTACTTTGCTGTAGTATTTCAGATACCTTTAAGGTCTAGTTTGAAGTGCAGAACATGAATCTCAATAGTTTTCAATTTATGTAACTAAATGTATATCCGAAGCTTTTCTCGAAATAATCACCCTTAGCCTTTCATGAGCGAATTTTCATGCTGTTTTTCTTCATCTTTTCCGCATAAGTGGGTGGTAGCAACAACATGTACGTCTAAAAGAAAAATTGCTTCAACTTATTGTTAGTTTCGCCCCGTTATCCTTGCACTTGCAGGCAGGTCCTGCGGTTGCGCCTGCTGCTGTTGACACGAAAAAAAGTGTATATAGGAGGCGCCCCCCTGTCGACAATTGTATGAGAGGAATATAATAGTGCTACAGGCTGCACATAATGATATAGGGGTCATGGCAAGACGACAGAATGGATGAAAAGTGGGGGAAAAGTGGGCGGCAAGAACTCTGATGATTATGAGGCTGTCGCGGAAAAAGGCAAAGGCAAAAAAGTAAAACCTTAGTCATTGAAGGATATAATAGTACATATATTTCGGATGTACCCTGTAGACATTACGATAGGGCATTCTGATTGAATTAAAAGTGAAATTGTTTTATGGAAATATATTTAATTCAAAACTTTCGTTTCAGTGCGGAAAATGAGACTTTTATATCACATATCAGTGAATTTTTTTACGATTTTTGAGGATTTTATATCCTTGCTTGAGCATAGTATTTACCCGTCTGGGAAAACCACTCAAGGACAATTTGTAGTAAAGTGCCCAATGCTGGGCACTTCGTACTAAGCACGTAATAATAGTAGTACCTCTGGTTAACTCAGTGCCTCGAGAATCTCGATTGTAAAGTCTGAACTTGACTTGGGGACATTTGGCCACATGGGCGTGCAAATCAAAATTTCATAGCCAGCCAACGAAGGGAGGAAAATGGAGAGAGCTGGATGGTTGAGTAAAAGTGGAAAACTTTAAGATAGAGCAAAGTAATTTCATGTTGAGCGACAAGTGGCAAGGTAATTTATCAAGAGCAAAACAAACCTGTCACGAGCGAAAGTTCTTCAAGCAGACACGCGACAGTGGTTGGATGGGCACACCACCCAGAGTCACCCATAACCATCCACCCACTCCCGATTCCCACACGTGGTGGGTGATAAAAAATGTATTGCCAAATTGGCTCGAACTGCACATATCGAGCCAAGAACCTCGAGAATAATGTGCCTCATTTCGGCCACGAAAAAAGCAGCTGGCCAGTGAGAAATGGCTTCACTCCTTCGACGTTCTGCGGACGGAGCTTTAATCCCTTGATTGGGATTGAGGGCTCCTTGGCTTTTTATGCCCTATGTCGTAATAGCGTGCAGATTGGGCCATAAGCGGAATTTTCCGCTTTTCCGGGCGGAGTGGGTGGCAAGTACTTGGAAAACTCGCTCATTAGCCTGATGAAGAGGATAGTAAAGTGTTTAAAAGAGCAGAGATGTCGCCAGCTGAGAAAATATGAGAGCTGTTATGTAAGATGCGGCATTTAAGAGAGAAATTTTCTAACTAATATATATTTCATTCAATGGAACAAGACTAACGCTGCTTTAAAATATTTACAATTTTCTAAAAATATTACAAATCCTTTTAAATACCATACCAAAACATGTTTGTTAGTAGCAAAATTCTAGAATGAAGTTAAGCGCAGTTATCATTTCAAACTTTACTACCCTGTTTACTCTGTTATTCAAGTGCTTACTTCTATTCTATGTTCTATGTTTCTTTTACGACGGAACCCGAAACTCTGCCCACTCCCCCGCCCCGTATCCACCGCACGGGGAGCACCTTTTGGCATAACGGTTTTTATGGCTACACAAAAATGCGATGCCCGTTCAATTTTACACATCATAAAGTAACGGTTGCTGGGGAATCGATTCGCCGCAATCCAGGGAAATCAATGCGAATCCGCACTGAACATGCATAATTCATACAAACGTATCCACCCGCAGGAACCACCCACCCACACACAAGCAATGAAATAAAAACCAAATTGACAAACATTTGCCGTGGAAGAGAAAAGACCAGCATCTGTTCATAAATAAATAAGTTGGTAATAAAATTAAGAGCTCGGCTTTTTCTTACCTTCGCCATAATCGTTGTTTGCTGATGATAAGAAAATTTGCAGGTGAACTGAGCCGACGGTGAACTTTCGCCAAACTTTCAGTTGCTTAACCTTTTACTGGGTCGAAAAAAAAAACAATCTTATAATGCCAATTAATTAACAATAATTCGTTTCGCTGTGTTTGACTATTAGTGTTGGCATTTATTTTTCACTGATTACACTTTATTTCGGTTTTCGTAAATTGTAACGGTAAAACGAAGACGCACACACGCACACAAACTGGGCTTAAAATTACGTTGTTTATTTCATAGAGATTTTTTGTGTATATATATTTAAATCCAATCTCTGGCTGGTTGGATTTCGAATTTTTTTATTGATTTTTTAGCGCGTTCTTTCAGCTTCCTGGCTGCTATTCAAAAATGGTAATTTATTCGCGGACAAACTTTTTGCGCAGACACATCCTACCAA
357	ND-B14.5B	3144952	3145847	896	GCTTAACAAATTTATTTCAAAACTAAATAGTTGCGAAAAATGTAAGCCCTAGGTACATTCCATCAATTTAAACCATAACATTATGCCAATATGCTGTAAGTCCATAATATGCATGCAATTCCTTTCGAATAAAAAACCATAGAATGCCCAATCCATTTGCTCCATTTTCGTGTTCATATGTTTTACAATTAAAGCTGTTTTATTAACTACTTCCATCGTTCGTTTGACAACAAAGATTTAGATCCACTTAGCGCACTGGCACCCAACTCTCCAGCACTTGGCCATAGGTCTTGCGTTCTGGAAGGGGCAAAAACGGTAAGTAATGGTTAGCTTGCATCCATGCCGCACTTACCCTTCACCGGGAAATCGTCGGGATGCAGTTCGATGTAGTGCCGGAGGACGGCGTCCCTTTTGGCCAGGTACTCGTTCCTCTTCTGATCGAAATAAGCTCCTGCGCCGACGCCGATAGCTCCGAAGGCGATGTGCTTCTGGATGCCTGGAATACGTTGCGATTTAGTTAGTTATAGGCGACAAAAACAATCGTTACGTCACATGGAAGCGGGGCGAAAACTCACCGGAAAACACGGGCTTACGGAAGCCCCAGTTGATGAAAATGGCCGCGCCCACGCCGGCCACACCGCAGGCAATCGGATTCCATATCGGCGAGAGGAAAGAAGGCTCGTGGGTGCCCTTGTTCGTCAAAAGTTCCAGCGGATCGTTCACGGCACTCATGTTGATAGGATGAAAAACAATAGCGGTGGGCAACTAACGCAGTTAGCGATGTCACTGGCAGAACTCTCAGCTATCGATAGCGTGCGAACTGAACTAGTTCCGTAACGATTATTTAAAACGTAAGTTGTATATAATTTAAATAATATAAACAAACACGTATTGCA
358	Mad	3146055	3159642	13588	ATTTGAATTCATTTTTTAATATTACATTAGTACGTTTAACATTAAGAGGCATGCAAGGCGTATTTAAGGCAATTTATAGCATTCAAAAACTAGTAAACTTCAAGGCAACTATTTCTGTTTCTTGTTCGTTTGGTAATCAGTATCGCTGCTTGGATATTAAGACATTATTAAATTTTTCTTTGCTCCACACAATTCGCACAACATCAAAGGCCGACGTGGAATATCGAACAGGCACAAATATTACAATATTATTATTAATTTTTTTTAGTAAGGCCCAAGTTTTGCCCAAGCCTCTAATATACAGCTATTTTTACATTATATCTTTTTATATCTTATTTAAATCCGAGCGTAAAAAGTAAAAAAAAAGAACTCATAAGTCAAAAACAGGTTTTATTTAAGAAGTAAGCATTTCGTTTGTTTTTTTTTTTATTATCGTCTACTTATTTTTCTGCGCACAAAAGTGTAATTCAAAACAAAATCAGAGAAAATCATAAGCTTACGATAACTAGAGTAAAGTTATACATGTATATTTATATAAAAAGGCAATTTTCTCGTGGTCTAAACAATATTAGTTTTACTTAAGATAACAAAAGATCATTGTCTGGGAAAACGTATTGATTCAGTAGCATTTTTCCATTCTTAAATTTCGCTGGTATCTTTTCTTGTTTGATGTTTTCGATTTGTTTGCAACTTAAAATTAGTTAAACCATATATATATTTAAATCAACTATATTGAACATTGAATTCGTTGATCCAAGGCGAACCGCAAATGAGAAAAATAAAACATAAGCTAGGGCTTCTTCAAAATCATTTTAAGAAATGTATTGCAATAAGTGTTTTCATATCCCTACGTAAGTTACTTGTTCCTTATGTAATTAAAGTTGGTAGGATTAATTCAATGTGTTTTTATATTTAAAGCAGTTTTGCAATGACACATAATTAGCACTTGAAATAGACTTGAACAAGAACTGTTTTGCCAATGGGCATAGATCATTAATATTATAGCATGTAGATCATTGTAAATAGTTATACCATTTTGTAATTGGTTTCTTAGCTCGCTGTCCATTTTCATTACTCTGTTTTAGCGTTAGGAATGACATTCGCATAGAAAATCATACGATAAACTATAAAATATGGGCAAAGGGCGGGTATTGGAGTAGCTGCCGTACATCATCTATATAAATCTGCGACTGAGTGGCATGGACCTCCATCCTCAGGCCTACAGACCTATGCTCTCTCCATTGTCCTGTGTTCTCTACGTCTTTTCACACTTAGCTTTCACTCACACGCACTCATCATTTAGCTACCGGTTTTGTGTTCCTTCTCTTCCGTCTCCATTGAGGACTCGAGCCTCATCTTAAGCTTAGGATACCGAACTAATTGCATTATGCGGAGAGCCCATTTGGGTGAGCACCTTGTCCAGCCACTGGAGCGGCCCGTGCAGATGGATTTCAATCCAACAGGGCGTCGAGGTCACATCCTGGCGATGATACTCCGCACCCCAGCCCTTCACGAACGACATCCGGATCGTGCACATCTTTGTCAGCTCGTAGACGGCCTCGAATCCATTGTTCACCGACTGCGACAGCAGCTGAGCAAATTCCTGATTGTTGAAGATCTTCAGCGAGCAGCCCGGCGGTATTTTGCACACGGTGCTCGGATGGAATCCGTGGTGGTAGTTGCAGTTGCGCGACTGCACGAAAATGGCGGAGTCGGATAGGCATTCGGCGTAGACCTCGCCGGTCACATAGTATAAATGAACACCCTTGCCTGGGGAAGAAGAAACATTTTGAGTTAAAAAGACAGGTAGTTGGATTCTTGAAGTCCATAGCTTTCTACTCTACTCAATGCCTATTTTTATAACTGATAAACACAAGTCGCTTTCTAATTTAAGATTACCAATGTGTAATCTTAGTTATTAACCACTTTAAGATAGTTGCTGATGGGAAATCTCTGTGAGTAAGTTAATTTAAGTGCTAAAATCGACTCACCTATATGACGGCGTGTGTTCTCGATGGTGCTATTCCTGTTCACGTTGCTCAGCTGGCCGAGACAGCAGCGGTCCGAGTTGTTGGAAGGATTCGTGAAACCGTCAACGATCACGGAGTTGTTGTTGCAGTGGAACACCTCGCCCACGCGGCAATTTAGCTCGTAGTAGGCTATCGACGCCCAGAAGGCGGGCTCCGAATAGCTAACCTGGGCAACATCGCCCATCTGAGCATCCAGCAGCTGGCCACCGTCGTTCGGATTGTTGGAGTTGCCATCCTCCGAGGGACTGTAGGCGGGTGGCGGTGTTCCCGCCAAGCTGTCGTACGGCGAATTGGGATTGGAGTTGACGGAACTCGGACTGCCCACCGATGTGTTGCTGGTGCTCAAGCTGTGCGAGTTGAATCCACTGTTCGAGTAGCTCACATTGTGCGGCATACTGGGCTCGGCCACATGGTTGAACTGCAGCATCGAGTGACCGGGCGCGAATTCCGAGTGGCGAGGAACGAGTACTGGCGGGAGCACCGGACTCTCCACGCGCTTATAGTGATACGGATTGATGCACACCTCCTTCTGCTTGGCGCTGAACGGATACTGGCACAGCTCGAGTGGCTTCAGTTCGTGGTGCGACTGCAGATCTGGCCAGCGCCACACGCGGCAGTAGATCACATGCGGCAGACCCTTGCGATGGGAGACCTGATATTCGGAAATAGGAGTTAATAATCATCTGTTACTTAGCTGGCCATGTGGCTTGTGACCCACCTGTAATCGTCCGTCCAGCGAGCGTGGAATGGTGACACACTTCGAGGGCTGACCGGGACAGGAGAGCGCACGCTCCAGCTCCTCGATGGCGCCCTTGCGCTTCTTCAACTTCTTCACCAGACTGTCGACGGCCTTCTCCGCCCACTTCTCCTCTTCGTCACCCTGTTTCCAGCCCAGCAGCTTCTTCACCGCCGGCGATGTGAAGGAGAATAGCGAGCCCAGTGTGGACATCGCGCTGCTTGTGTTCGATTCCACATCGTCGGTGTCCATTCTGTTGCTGCTGCCGCTGATTGCTGTCGTCAAATTGAGGTTGTTGCTGCTGCCACTGCTGCAGATGTGGTTATTGTTATTGTTGATGTGGTGGATGTTGTTGTTGTTGCTGCTGCCGCTGCTGATGGTGGTGGTGGTGGTGGTGCCGCCGTTGATTTGGGGTGGAGTCACCCGATAACCGGTATAACTATCAGCGGGCGGATAGTCTGTGAAAAGAGCAAGTAAAAAGCAAATATAAATAATAAATACAAATAGAATTGCAGGCATTCATCATCGAGCTTAGATTGTCTCAGCAACGCCCACAACACAACGCATGCAAAATTCGAATGCACTGAGAGAAATGTTATAGAAAACTTTGCATCTAATTCAAGCAAATGTTTATACGTAACAAAAGGGGAAGTCAGCAACTTATGTGACCCTTTTTCTTCGAGTGTCTTTACCCGCTTGGCCAAGTGCCCAGCAGAAATTGGAGGAGGAGTGAGTATCCATGGGGCCTGGCAGTGCATCGTGTTTCTGGCTAGTGAATGAAGTCGTTGGGAGGTTCCTGTCATGAACGGACTCCTCCCACTTTCAATGTTGGCGGCCAATTGCATGCAAATTGCCTGCAACATTTTCTCATTGAGAATAATGGCCATTATTGCTTCACTTAACCAACTAGCTGATTAATCGAATCTCGATTTCGTTGGAAACTTATTTTTATCTATTAAATATGGTTATTGTTCGTATTCAATCGCAGCTGACGTCAATTGTGAAACGATTCTATTGTAAGGGGGGTATTTTTGAGGTCTGACAGTTCTTTGAATTCCAAAAAACCACAAAGGTTGCGAACGAAAAGAGTTCGCACTTTTCAACGTTATAAATAGTATTAGTTTTCGAACACAACAATTCTGCAAAAATATATGAATAATAGGTAAATTTATGAAGCACAGATAATAGTTTCATGTGCTGGTTTTCGGGCTGCCTTATCGATTCTTAGAAAATTGGCATTAAGAAATTGGTTTATCAACAGAAAAAACTAAACTATAGCAATAAAAACCCACTGTCTTCATTCTATTTAGTTAGGCTCCACTGTACTGCAGTAATATTCGAGTCGAGTGGCGAGAACTGCATCTCATAATGAGCGCAAATGATAACCAAATGGTGTTCGACTTGTCAGCGCCACAATTGTGGGTATTCCCCCCTGTTTTCTACGCCCCCCCCCCTCCATACTTTTCCCCACCAAAGACAACAATTCCATTTGAATTATGACATTTCAATGTTAACAGCATTTCTGAGGAACTTCTCTCCGTTGGCCAAGTGGCTGCGCTCCAGTTGGCTGTCTTAGCCTCAATCTCGTTGCTTTACTCAAGGTGTCAAAAAATGTTTGATTAAATTTAAAAGTGACAAAACCTAATTGAATGAAAATTTGTAGTAGCAATTAATTTGTGCAAGCTGGAGCAAAAATCGGCGAGCCACACAAGGCGAACTTGCTAGGCGAACCACCCATTTTTGTGGCAAGCAAACGGGCTGGTAAATCCAATTTCAAAAGCAATTAAATGCCGGCGATAAATCAACAAGTGCAGCACTTGGACAACAAGAAAACACCTCTCGATTGGGCTCCCGACAGACCAAATGGCGCATATTTCTGGCCAAATTAGCCGTTGCGTGAATTAATTTCGATTTTCTCGCTCAACTCGGGCCTAAAAATTTTGGGGCGTTGCCGTTTTCTTTTTTTTTTCGCAGCATTGACAATTTTATGTTGTCGCCCATGGAAGGGGGCGTGGTCAACGAGGACCAGTGGTTGGGGGCAGTCACTTTTCTAATTGCCCAAAGTCAACCAGAGCCTCCGGCGGTAGATATATTGCTCTAAGAATGCTCTAACTTTATCACTAGCCTACAAGAATATATTGAAATTAATGATAAGTCACACAACCATTTTGATTACCAAAACTAGCTTAAAAACCTCTTCCAAAAGATTAGGATTACGAACAAACAATCGGTACCTTATCGAAAATGGTACACCTTTGCTTATAACTAATCCCAAAATTAAACATACAGTGGAGTACCAGTTCACATGGTCTCTCCTTCTCAGTAACTCAGGATACAAACGGAGTGACACTTGGCGGACAGACTTATCGAGGGGGTTAGTGGAGATAGAGAACTCTACCCTACGTATTTACCCAGCTGACTAGTGTCGTGTGTTTTTAGGTGGCAATGGTGCTCTAGTGGAATTCGATTGATTTGAGTGGGGCAGGCATACAAATTTCGATAATGCCCCCGTTTTGTTTGTGCAAAGCTCGATTGCAGGTGAGGTTTTCGACATAATCAGTCGGTTTTCAAAAGGGGAAACTACCCCATTAATTCGCAGGAATTACATAAAAACTTTATTTACACGATCATAACAACATATTCAACATATTTATGATGTTTATTCGGAGATTTGATGGTTTTCCAAACAACAAAGTGGCTTTCTTTAGGCACTTAAACGATTTTCTTGTTTTGTCTCTCAATGCATCTCGAGTTGAACGATACTAAATATAAATATAATAAGTCCTTTATGATCCATTATCATATGGGACATTCCCCATATCAATTAAAGATCAATAATCGTAATTCGCAATTACATATTACCCGAGCTGAGATCACGTACCCAACGTACCCGCCCAAAGTGGCCCAGTCTTCTTTCTGCTTTCAAGAAAACCACACTCGAAGGAAAGTTCTTCATTGCTTTCAAAGCAAATTCAATTGATGGTTCTTGGTTTAAAGTGAATCTACTTTTAGTCTTATATTTAGAGTAACTAAATTGAAGAATTGCATTTCAAATCGGCTGTGTACATTCTTCTGGTTAGTGATTCCATTGTGAGTTTCTTTTCAGTGCATCGCTAGTCAGGGATCATAACTCAACTGGAGAAACGGAGGAGCGAGGATATCGAGGCACTTTTATGGCAGGCACGCATTCGCGCATGCGTATCATACCATTCCAATCGATAATCAATCATAAATGCGGCAGTGACAATAAGGCGTAAATCATGGGAGCCAGGTAGAAGTAGAAATCAAGGTGGATGGATGGCAAGTACACAAGTACAGAAGTACAGAAGCACTTCCGCTGCCATTGAAAGCGGGCAAAAAGCGTGGTAAAGGGTACTACGACTAGTGCCACAAAAATAACAACAAAACAACAAGAAAAAAACGAACAGACAGAGAAAATAGGGACTTGGACCCATGTTTAAAAATAAACAAACAATGCACACACAAAAACGCAGCGCGATAAAGACCAAAACCAAACAGGCCAAAGTTTCGATTTGATGCGAGGAGGAAAACTCAAAAATCGAGCAACTCGAGGCAAACGAGAACTATGTACGAACTAAGAACCTACACATGATGATGTTGAGATTGCAGATATTATTTTATTTATTTTTATTGCACGCACAAACACACACACACACACGGACAAGAATTCAGCATCAAAATGTTATTTTATTCGTATGCAAATCGCAAACGCGACCCTCCACGACGATCGGGCATCCAATCCAGTCGCCTCAGCAGTTACATTTCCGCTGCGAGTCTTCAATTCAATCGTTATCACCGTAATAACTTCATTTATTTAAGCCTTTTGCCGTATTATTTTTTATTTTCGCCGTAAATTACGCAAAGTGGAAATGGCAGCGAGCGCGAATCAGAAGTCAACTGCACGACACGACCGATCGACAACGAATGCCGAACGGGTTGCCCAGCAAACTGAGTGCGCCGAGTGTTGATTGACTGACTGACTGACTGACTGACTGACGAACTGACTGACTGAGTGAGTGACGAACTGAACGCAGCCCAAACTGCATTCGTATTGTGTATCGGTGTGAGTTCGCCAGGGATGCGAAGCAGCAGGTCCATCCTAAAGTATCTAAAGGTAACACAAACTACTTTCTACAGTTATTAATAAGTTTAAGACTGGAAAATTGAGTTATTATATTCCATTTTCTTAATATTTATCTATTTAGTAATGTACTTATTGTAGCCCTAAGAGAGTATAAATCTAGTGTATGTATCCCTATTGAATCCCTTCTTTATCACCAGCTAGTCCGCAGCCCTGATTTCTGAAGACCTCTGAGTGACGTATTCGTATTCGTATTCCTGTGCTCGTAATTGGTTTCAGTGTGCGTTTGGGGCAGCCAAGTGCACACCACTACACCCATACAGGCAACGAAAGTTTTGTTTTAAACAAATCAAATGCCCTATCTGCAGTTGGGGGCGCCAGCACGTGAGCGCGAACGTGTTTGTGTGCAGCAGATCACACGGCGAGAAAAATATGCAACATTTGTATTTCAAATAACAATGTTACTTGAAGAACTAAGATTTAACATTTGAGTACTCTTTTACTTAACTCTTTTTCGAATTAAATAGACATTGCTGTTTTTAGATGCACACTAATTTGTTTGCAGTGCATGGCCTTTGGTGGTGTTGGAGGTGGCGTCAACCCACAGCCACAATCAAACTGTAAACACCCCACCGCAACCACAACAAAAATGAAGGGAACGTAGTTTCAGGGGAGGAGTTTAAGAGAAGGCAGCGTCAACGAATTTTTTCGTGCGTGGGACCGGCGAGTAATTGAACCTAAAATTCGATGAAGCCCTCCTTCGGCAGAGTGTTTTCGGTACGAAAATAAGCGGAAACAAATCGAAATTCTATTCGCAAATGCACTGCCAATTTTTTTTAATGGGTAAAGCAACGAAACTAAAGTTTTTTCGTTACGAAATCTTTTGAATTGAAGTCAAGCGAACCTATTTTCTTGGCCCGGACTGTACGTGTGCTTAGAATGCGAGCATGTTTATGTGCGATCGCTCCTCCCTCCCTTCGCTTTTATTGCGTGTTTAACACTACTAAACGCGAACTTATTGCAAACATGGGTAGCATTATACAGTCGCAGTAAAATCGAAATAGTAATGAAGCGCACTCTCCTCGAAAGCAGAAGTGAAAACGACGAAAAATAACAAAATAATTATGTAGTCCCTTTGGAACAATAAAAATTTATGCACGCAAATTGCACAAAAGCGGAAAACTCAAAACACACACGTGCCGAAGTGCAAACGTCAAGGGGCAAAAATGCGCAGGCACGGCAGAAAATCCTTTTTTAAGTAAATTAACTCAATTCTAATTGCAAATAATTGCCGCGATAATTGCAGGGGGCCACGCAGAGGCTTTGTGTCATGTGAGTAATTGAGCTGTCAACACGGGGACACCACCGCTTTTCCGCAAAAATGAAAAAAATTGCCAGTCGGTGGTGGGTGGTCTACACTACTTTCAAATAAATAGCTTTCAGTTCCATCTTGATTTGAAATAATTTCAATGTTTATGAACATTGATGCACATTTATGAGTAGTATGCAAGTTGAGTAGTAACGAAGCGCGCCAAACATAGTTGGAAGAAGGATATACTACTGTGAATAATAAACAGCATTTCTCTTCAATTTCAAAAAAATGATGACACCTCTAGTCTTCTGCTCCATCCTAACATCAAATAGAATGGCAGTTCTTCTAATAGAAGTCGACAAATTTCGATGCCAATTAAAGCTCGCTAAACATGTGACAAAAGTCAACTGCCAGTAGCTGAAGTCTTCAGCTTTGCTGTGATGTTTGTTCCTATGCCCCAGTGTTTGTTGCACTGCTCCTCTGTTGCATTGTTGCATCGTTGTGCTGTTGTGCAGTTGTTGTCGTCTCACCGTCACTGCCGACGCCTAAACATGCAACAATTGTTGCGTGTTCAACTGCCAATCAATGCCAATGACTGCCGGACCACAGCAGCAGTGGCAGGAATCAGGAGCAACACTTGCGTCCAAAATGATGGGTATTATTTAGTCGAAATATTGGTGTAAAACAAACTAACTTGCTCATTTTATACTGCGGGCCTCAACATAAATGAAATTGCGACAGAAACTAATTGCACATATGTGAAATGCACTAGCAACTTTTATTGCAAACCTCTCGTCACTATTCTGCTGAACTCGTCTGTGGTGGGGAAAAGGTCCTAAAGTGCAACGTGCAGCAGAGCAACTGCAGCAGCAGCAAGTTCGTCATCGTCATCGGCATCCACGATTCGTTCGGTTCGCTTAAATAGCCATAAATATGTGGAGTATGCGCCACAGTTTCCGAGATGGCTCCACCCGCCCCTCGGCCCTCTGTCCATCTTCTCCTCCTACCTTCCTACCCGCCAAACCAACGCCAAGTCTTAACCCTTCCGCCTGTCCTGCGGGTTAAACGTGCTGCTTCAGTGTGGCGCCTAATGCGTGCGCCAAAACAAAACGTAAAAGAATTCTTAGAAAAGCGTCGCCGCGCGACCAAGCGGCTTCTGAGCAAAAAAAAAAAAACAGGCAGTTTGGGGCGGAGTAGTCCACTATCGAGTGGATTAAATGGCACAAACATGGCTAATTACATGTATTTAACACGCACGGGGCAGTCTGTACTTCAATGTTGCCAATGCGACACAAACAATGACAAGCACCACAATTATGGTCAAAGCTGGACGGCGATCCACTAGAGACGAGCGCCAAGAAATCCGAAGCTGGTGGGGATTCAGCAGCAGGAAGGTGAACAACAAATGGATGATCAGCAAGTTGATACTTAATACTGATCTCTAAACTCTTCACTTCATATACATTTAAATTGAAGTGAAATCCCTAAGTTAGAGTATCCAACTAGTTGCAAGACAACTTTGCTGCCACTTAGCCAGCCTTTGATGGATATCTACACCATTAAAATAGGAGCGGCTGGGAATGGTGGTTCTGCCCATCGCCAGCCAGTCAACTCCGCGTTGTCAATGCACAAATTTATTAGATTTTAAATGCAATAATTATTAGCATTATATGGGCAATGAAGCGCCGATCGAGCACTGCGCCGGAATATCGAATCAGTTTTAGCCAGTTCACGGTGTGTGGCTAAGACGACGGTCATTTGGTATGCAAGCTGGCCAACAGCGATCGCCAGTAGCTGCCAAACTGTAAACTCTAGTTACGGGCTAATTTCATTCAAGACGAGCTCACTTTGCGTGGGTGTTGGCTCCACCGTCTGTTGCATGACTTCGCCGCCTTGCCAGCCCCTTTAGGCCCCGTTCCAACCACCCACCACCCAAAGCATAACTATTCCCATGACAGTTCGGCGACAGAGATTTATGCGCTGCAATTTCCCACTTTATTGCTGTTTAAAGTTGCGTTTTCATAAGTTTTGGCGCAGTTTGTCTCTTTTAGCTTCAATTTCGCGCCCTCAATGTGGCACTTTTACGGGCTACGAGCGAGTTAGGCGGGGAATATATATATTTTTAGGGTTTATTACAATGTTATTTATTAATATTAGCATTGCTGGTTTATGGAAGAACTCCATAAAATAAGCTATGTAATTGGAAATAATTTTGGATTTACATTTGTACTAAGTGTTCGAAAGTGATTCCATAAATGGTAACACTTGTTATAAATTATATTATTTATTTAACAGAAAAGAGTATACAATACTTCGGATCTGCGCTCAAGGCAGCCACTCTTGATCTTTGATTTAAAAGCCAATGCTGTGAGTTTTTGAAGCCAAAACCAAAGCCAGCAAGCCGTTGATAAGAGATCTGCTGTGGAGTACTTCTTAATAAAGTTGTTGCCTGTATTATGACAATCAAAGAGAAAATCCTATTGCGACGGGGTCTAAAAATAAGTTCAAATTCGTGTTGACAATTTTTAGGTTGCTTTTTCTGTCGTTGGGCTTTGCCGTTTTATTACCATTGCGCGAACGGATTATCGCGACAAGAAGATCAAAAGCAGGAGGACCAAATAGGCGGATGGAGGGGCAAACACACACATTTATGTGGATATCAAAAAATAACAAGAGGGGCACACTCCGCCCACAGACTCTGGTTGAGCAAAATGGGAATACAAAACCGAAAAGCGTAAATCACGCTTTCGATAGATCTAAAATTAGTTTCCGGCGATAAGCCAAAGCCAGATTATTGCAGTAAGTTTGGTGAATATAATGCTAAAAATAACTATCAAAACCGAATGTAAAAAAATTAAATAATATTGTATATTATATGCTTATATGCTGAGCTTAACTAAGTTATTGTTTAATAATAACTATTACATTGTGCCCCACAGTTGTGCGTCATAAATATTGTAATGACTTGATCACATTTGATTTAGGTTTTTATTAATTTCGCCGAGTTACTGACATGAAAATTTGCATGTTGCTTGTTGCACAAACTGCGCATAAATCCAATTAATAACATAATTATTTGGCAAGCAAAACGCAGCAAGCATTCGACGAAGCTCATTTCAAGAGGCCGCCGTTGAGTTAGCGACTGCATTTGCCACTTTTTGTGGTGCGTAGGCCGAGCTGAGGCACATAAACCGCCAAATCACCAGTTACTTGGACCAACCAACCAACCAACCAACCAACCAGCGTCGTATGCAAATTGCCCATATGCATTTTGGGTTTATTTTTCCCACTGTTGGTTTATGCCTAAATTGAAATATTGACTTTGCGCACTTAATTTTCGGCCTGGCAAATTTGCATTGCCAATCAAAGAGAGGGACGATAAGTTGAAGGTAAATTTCTAGCTAAACAATATGCAAACATACATTAGAAAAGCATTTTAAGCATAAGGCAAACCCAATTGTCCTGCGTGGGCGCCAGAAACTTTAGATCGGGGGCGTTACTTCAGACCAACCATAAGTCTTATTGAGAACTTCTTGCGGCGTTTCGCCAAATGATTTGTGGTCTTGCCCCGGGAATTAACACGACAACTAAAGTGGGATTGAAAAACCAAACAGCAGATAGCGAATGCAAGTCACAAATCAGATTAGCTGGAAATGTTAAAGTGATTCAACGTGCAAAAAAAGATTTGAGGTGCTACCAAGTAATCTAAAGTTGGTCAAATCTAACATTACATATTCATTCACATATAATAATAATGCATCTTAAGCCAGTGCTCACTGTCTTAAATCAACGAACCAAGCCGCAGAAATGGAATATAGGAAAACCCAAGAGAACCCAGATCGGAACCACTACAGAAATCAAACCCACCCACCCACATGACGAGCGGTTCGCCAAGTGGAATTGAGTGCACACATTGCAAATATTCCCGTCTTGTGTCGCGATTCGCTTCAGTTGCATTCGACAATGGAACCACTTTGGCTGCAAGTGCAGTGATGTGCGCTTGGCTTGCCGCCCACAACTTGGATAGCTCAAGGTATTTATGATATTTTTAACAATGTTGAGAATATTTAAGTACTTTCCTTACATTGCATGAGGGATTAATGATATACAAATGTATATGTTCGTTTCTCTACAATATAATAGTTTTATTCCCAACTGAAGCCGAAACATGCAGTTTTTAGCTGTAATTTCTGGACAGAACTGCTGTTGCAGTAGCTATTTCGACAGCAACTGCAATTCAATTCCAATGCACACGGTTCCCGCTCATTTTTCTCCCCCGCTGATAACGAATAAAAACGCAACCAACGCGGCGTAGCATAGATAAGCACACTAAATACACACAAAATTAAATGAATAAATAATAAAAACTGTTCATATTTAATGACCTAAACAAAATACTTTTTAGCTAACTCATACAAATCAACATATAAATACCAAAATTTTTAATTTTGGTTCACCCCTTTTGCTTCCAATTGGAGCTGGGCATCACTGGCGGCAACGGTTCTGATAAGATTCGAGCGCCGCCGCGCTGTTTATTATTTACCGTTTGAAAGCCAGAGGGTGGAGAGCGCACTTATCAATATTAAGCCCAAAAGCTGAGTCATAAAGGTGAGAAGAGAGAGCAAGGTTCCCTTTCTAATTCGATTATTCACCCAGATGTGCAGCGCATTTCGATTGCTTTTTGTTTTGGTACACTTGAAATGCATAATAATATTTAGAAATTCCGCACCTGTGCCGTCGGCAGCGACGCCGACCGAGGCAGCGGCAGAGGCTCAAGTGGAATTGGAAGGGAAATGTTCAGACAAGAATTTCAAGTATTTTCAAAACATAATAAAAATTTAATTTTATTGTGTGTATTTATAAGTGATGCTACTTTTTCTTCGTTGTTTTTTTTTTGTTTTTCTTCTTGTTTTTGGTTGAATTAATGGCGCGCACGCACTTATACATACACAACGCGCACACATCTGCACACACATATTGCAGCATATTCTTATAGGAAGAAATCAACGGTGATCGTCCCTGCAAAGAAAAACAACTACAAAGCCAATTCTGTTTTTGCCCCCAACACAACAACAATAATAACAACAACAAGAATAACAACAAATGTGTGGCGGTCGTAGCTATGGATGAAGAAGAAGCAGCATCACAGCACAAATACAGGCAAACATTTTTTCTTCTCTTTCACACAAACGTAATTGCACTTAAAAACCGAATATTCTGTGGGGAAAATCGCTGAAAACGGCCTGGAAGCTACTCACGCGTGGATTTAGGCACTAACTGCTCGTTTATTTTGACATTTTGTTTGGTTTTTCGACACGCAAATGTGCGTAAATTGTTTTTCAAAATTGTTTATCACGAAATGCAACACACACAACATTGACCATTGAAAACAGTGTGACCATGACTGG
359	gkt	3159949	3162398	2450	TTTCCAATCGATTAATTGCCATCGCCAGCTGAGCGCGCTTTGTGTTTTTTATTTGCACAGCATTTGCGAAATTCTATTTGTGTTAATTGTGTTCGTTTAAGTTATCAAATAATAAATAGCAACATGAAGGAGTGTCCTTATGGCGAAAAGTGCTACAGGAAGAATCCCATTCATTTTGGCGAGTTCTCCCATGCCCACCGTAAGTAAATTCCAATAAAATGTAGCATTAAATGATATTTGTCTATTTATTCAGTTGATGCCATTTATGCGAAGGGAAATGAATCGGGGGACTATGAGATACCAGCCAATTACTCCAGCGAGATGATTCACACCCAGTTGAAGCTGCTGGAGAAACTGTTTCCCAAGCAGGCAACCAACAAGGAACAGGAAGCACATTCCTCTAGCTCAAAACCAGCCGTAACTGCTCCGGTTGCCAGTGGATCCTCGAGTTCTGGGTCCCTAGATACCAATCCCAGTGGATCGTCAGCCTCCGGGCCAGCTGCTTCCCAAGACACCTCAAATCTGGCCAAAAAACAGAAGCTAAATGCCAAGAACATCAGAGATTATATTCCTGTGGTAATCGAAAAGGGAGGAATGGCCAAAAAGCTGGAGCGGGCAGCTCCCTATAACATGTTCCTCACCGCGATCACGGACTCCAAGCCCACCCACTCGGAGCCATTGAGCATAACGCTGCAGGAAATCCTGGACGAAAGTCTCGGCGAGATTGAGAGCACCGTCCAAATTAACTTTATGGTGGACATTGGCTGGCTCCTGGGACACTACTACTTTGCCGGGATACTGTAAGTAATAACTAATTAACTAAACTCCTTATTCGTGCAATGCAATTGCTTAACTTGCAGGGACAAGCCACTTTTGCTGCTCTACGGCGACGAATCGCCGGAGCTGCTTAGCATTGGGAAGTTCAAGCAGCAGGTCACGGCCATTCGTGTCAAGATGCCCACGCCGTTTGCCACCTCGCACACCAAGATGATGTTCCTCGGCTACAGCGATGGCTCCATGCGGGTGGTCATATCCACGGCGAATCTGTACGAGGACGACTGGCACAATCGCACGCAGGGCCTGTGGATCAGTCCCAAGCTGCCTGCTCTGCCGGTCGATGCGGATACGGGCGCTGGCGAAAGTCTGACGGGCTTCAAACAGGATCTGATGCTGTACTTGGTGGAGTACAAGATAAGCCAGCTGCAGCCTTGGATAGCAAGGATTCGGAACAGTGATTTCAGTGCCATCAAGTAGGACACAACCTAAGTATTGTAGATTTAATCTATCAATTGTTTCCCTCCGCAGCGTTTTCTTCTTGGGCTCTGTGCCCGGAGGTCATCGCGAGGGCAGCGTGCGTGGTCATCCATGGGGCCACGCCCGCTTGGCCTCCTTGCTCGCCAAACACGCGGCGCCCATCGACGATCGCATACCGGTCGTCTGCCAGAGCTCGAGCATCGGCAGCCTGGGAGCCAACGTGCAGGCCTGGATTCAGCAGGATTTCGTCAATAGCCTGAAGAAGGATTCCACGCCTGTGGGCAAGCTGCGCCAGATGCCGCCCTTCAAGATGATCTATCCCAGCTACGGCAACGTCGCGGGCAGTCATGATGGAATGCTGGGCGGCGGGTGTTTGCCCTACGGCAAGAACACCAACGATAAGCAGCCATGGCTCAAGGACTATCTGCAGCAATGGAAGTCCAGCGATCGCTTTCGCTCGCGGGCAATGCCGCACATCAAGAGCTATACGCGCTTCAATCTGGAGGATCAGTCGGTGTACTGGTTCGTTTTAACCTCGGCGAATCTCTCGAAGGCAGCCTGGGGCTGCTTTAACAAAAACTCGAATATCCAACCCTGCCTGAGGATCGCCAACTATGAGGCTGGCGTCCTATTCCTGCCCAGATTTGTGGTAGGTCTTGTGAGATTTTTGAATCAAAGTCCATTGCAACTGGTGCTCTTTGCTTTCCAGACTGGCGAGGACACCTTTCCTTTGGGTAACAATCGTGATGGAGTGCCAGCGTTTCCGCTACCATACGACGTTCCATTGACGCCCTATGCTCCAGATGATAAGCCCTTCCTGATGGATTACCTACAAGGTTGAGATTAAGATACGTCTTATAAGGCCTCACAAATGGCTTTTGAATTCGTTGAAATATCTGGTCTATGGCAACTATTCACGTTTGAATCAGTTACTTTTATTTATTTACTGCACATTAAATTAAGGAAATTTAATTTGCGATCCTATTTTTGGATTCAGGCATCTTTTTTTTTCGGTAAATGTCCAATTCTGCCCATACTTCTTGGATCGGAGTGCTAATTCTGTTTGCACCGCAGGTAAAACCATCAAGTTCACTCAGTTTTCAGTACCATAATTTATTGTCCTTACTTATATTACTAAAACTAAATCAAAAGATTTAATGTTATATATTCATTGCATTAAAATTGTAATAACAACC
360	CR31953	3162514	3163288	775	ATGGCCTCGCCCGCGGTCACACCACATCTGGCAGATTTCGTCAATAGCCTGAAGAAGGATTCCACGCCTGTGGGCAAGCTGCGCCAGATGCCGCCCTTCAAGATGATCTATCCCAGCTACGGCAACGTCGCGGGCAGTCATGATGGAATGCTGGGCGGCGGGTGTTTGCCCTACGGCAAGAACACCAACGATAAGCAGCCATGGCTCAAGGACTATCTGCAGCAATGGAAGTCCAGCGATCGCTTTCGCTCGCGGGCAATGCCGCACATCAAGAGCTATACGCGCTTCAATCTGGAGGATCAGTCGGTGTACTGGTTCGTTTTAACCTCGGCGAATCTCTCGAAGGCAGCCTGGGGCTGCTTTAACAAAAACTCGAATATCCAACCCTGCCTGAGGATCGCCAACTATGAGGCTGGCGTCCTATTCCTGCCCAGATTTGTGGTAGGTCTTGTGAGATTTTTGAATCAAAGTCCATTGCAACTGGTGCTCTTTGCTTTCCAGACTGGCGAGGACACCTTTCCTTTGGGTAACAATCGTGATGGAGTGCCAGCGTTTCCGCTACCATACGACGTTCCATTGACGCCCTATGCTCCAGATGATAAGCCCTTCCTGATGGATTACCTACAAGGTTGAGATTAAGATACGTCTTATAAGGCCTCACAAATGGCTTTTGAATTCGTTGAAATATCTGGTCTATGGCAACTATTCACGTTTGAATCAGTTACTTTTATTTATTTACTGCACATTAAATTAAGGAAATTTAATTTGCGATCCT
361	Hydr2	3163644	3169461	5818	CTGGCAGTTGAAAAAAATCGCAGCAGGCGAATTTTCGGAAATTTCGAGCAGCATTTAAATCCGGTTCTCGTGGAAAGTGTTAACTTATTTACGCCAGCCAAAAAACGTAGCAAACGCACATAGAAAGGACGAAAGCAACGCAGATTGCCCTGGGAAACACGAAGAGAAGCCGCAAGGAGGCGCGCCAAATAGCAGGATAAGTGGAGTTCGATTGGATGACAAGGCGGGTCACTTCCTCGGATCCTGGCTAAAAACTCGCAGCACCCAGCGCCACCATGTCCACCGCCTTCCTTACCCTCATCGCCGTCATCGTGTGCATCCTGTTCCGCATCCTTAATGTTCACAGCCAGCCGCTGAAGCCCAGTGTGTGGTGCCTTGATGCCCACTTCCTCGACTGCCTCTACAAGATCGCGCCCGTCCTAAGGGAACCGTAAGTAATCCGGGAACAAGTGTCATTAAATCATGTGCTAATCATCATTTGCTCTTTTTTTTCCTCATTTTCATAACACATTCAGGGTCACAGGTGTGGCCAAAATTATAGCAACCTTCAGTTCTTGTAGGGTTATATTGTTTCGAAATCGATATAAGAGTACAAAACTGAACTATGGATTCCTGTTTTAATGGAATAAACTTAATATACTCACGTTTCAAGGAGCTTAATAAAGTTTGTAGAAGATTGTATTGCCATCGCAGCTGAGTTGCTAACAATGTCATCAGCATCACAGTCGCGCCAAAATATTAGTTACCTCAGGTTTCATAATTGTGCCAGTCGGTTTCGCTGATAAGCAAATCAGCAATCACCTCAAATTACTTTAAACCGCCAATTAAGTAGCATGTTCAAACTGAAAGCCATTGTTTCACGCAGTCCGTCGAATTTCCCAGCTGGCGAATGAATCATGAATGGCAAATTAGTCAATAAAACTGATGTCGCTGTCTAAGCAATTCAGTAACTCATCAGTAACTATCTATGTATGTCTACGAAATGCAGCTACAAACCCATTGATTAAATGCAATTCCAACACTTTGATGCGCACTATCAGTCAATAAATAGGTTGGTGTGTTCAATATATGCACCCCTCTATAAAATAGAGAGCACTCCTTCCTGTCTGAGGTTTCGTTATCGGTGATATAGTAAGTCTTACTCATTATACATGTACATCTGCGGTCACGGGCTAAAAATATTTCAATAGGTTATCTTGGGTGTAGAAATTGTTTTAAATTGGGAATTGTATTTGCCAGTTTAGCGGAGGTTATCAGCAGCGAACCGATAGAGAAATCAAGTTTAATGGCACAAATATTCATTAACTTTTATCACTTCCTTGATAAACATTTCTTCTCGCTGCCTGGAAAATTTTCATTCGATTTTCATTATTTTGTGTAAATCTGTGAATGCCCGCTGGGTTTCTCCTTCGTTGACCAGGAGCCGCATAAATAAATAGAATTTTTCTTTCGTTTTTAATTTACTTTTTTTTTTTGAAACACGTCTGCCAGCAGTCGCGATAAGGATTAATAACAATATAGCTCAAAGTTCGCCCCGCAATTACGCAGTTGAGACAGCGACTAACGCCTAGCAACCCGATTTTGGCCACAAATTTCCCCTGCCACTCGATAATCGCGTGGGGGTTTCCTCATACATATATTGTATGGAAATGTAGGTTGATAATGAAAAGATTGCCGGCGAATTGTTGGCGCAGTTTATTTCTTTTTGGCACTTTGGCTGATTCAAATGCCGGCACACTACCTGTGAATGTTTTGGCTTTCTGCCCAGTCAATCTGCCGCTTTTGTTTGACAACAAAGATTGCGTAAGCAGAGTTCTCTCGACTGCTGCGCTGCTGCTTTCTACCCCCGCTCACCTGTGTTTTCTCACCTGACAAACCGGTTGAAAGGTGAGATATACTCGGCTAAAAAGCCGGAGGGCCTGTTAATTTCCGTCATCTTCCTGTGCATTTGTTCTACCCACGAAAAGACCAGAAATGCTATTGAAATTTTAACAATAGAGCTCGTTTTCTAGTGTAGTTAATTTTTTCGGATTTTATTTTCAATAGGCGGTGCATTTATATAGTTGTAAACTCTTACTTGAAGTTACTTTTCCTCATTTTATAAAAAAGGGCATTTAAGCTAAGTAAATAGTTACGTAGAAAATTTGCAAAATGGGCTCATAAACAGTGGGATTATAGTGGGCTATTATTCATTCTTATATCAGAACACAAACATAGTAAGTTTATGTTGGGCAAAGATCAAGTGTCAAAAGGTTCCACAGGCTTCTAATTTCCGTGAAGACGATTGTTTTAGAGGTGCGCCGTTGATAGAAACCCAGGGTGATGACTCATTAGCACCGTGTGCTGCTCGTTTTTAGCTGACAACTTGAAGGTGGGAAAGAATTGCAGCTGTTTTTGCCTTTAGGCTTGCGAACTCTAAACGACACATTAACTTTTAATGATATATTTCTACATATATATATGCATGCGAGGGCACATTATTCACTAAGTGTCATTCATATTGATTACTGTTGGGAAATTCATGCTTGAAACTGATTAAAAATTGAAAAGCCAGATACGCCGGCATTTGTGCCTGTTCCCAAAGTGGCCACGCCCCTGCCCACAAACCATTTCACCATTTTACTTTGATTGATACTAATTGAATGGCTACTGTTGCTGAGCTCACAAGTGGATACACAAAATTGTATCACGTTTTTGCACGGCTGACATGATTTCTGATACACGCAGGAAAAAAATGCATTGTAAAATGCTTAAATCAACTCAATCAAATAGGGCTTGATTTGGAAACAGAAGGCTTTGCAGAAAAGGAAGAATATACCCCCATTTACCCTGTTGATTCTAAATTCTAAAAATATACCTTTCAATTGAAAATACCTTTGGCAGAGAACATCCGACTTTCTCCATCCAATTCTGGTGTAGCTGCGTGCACTCAATTAGGTTCAATTGGTTCTAATGCTGTTTGCTGAATTGCGGCTTTGTGCATTTGGTGGCATTCTCTTTCGAATTTGTAAGTCATCGCATTAAAAAACTTGGACGTAGATCAAAATTCAATTTGTATAAATAATACGAGTATTTGCGCAAATTTGGCAAATTGCCTGCTAACTAAACTGGAAGCAATTGTGCGCAGATTTATCATTGCCATAATTCACAGTGCAATGTCAAGGGCAAACAAGATCGGAATAAAATGAAATATATTCATATAGCTTGCCAACGGAAAAGAAGTAGCTTAATCAACATTTATAATAGGTTTACGACCCATGCAATAATTGCTGATTAAAGAATCTAAAGTACGTTATAATAATCCCATTCTTTTCACTCTTTCCAGATACATTCCCCCGCGACTTTGGGGCTTTAGTGGCCATGTGCAGACGGTCTTGCACAGCATTGTTGGCCGGGTACGATGTCCCTGGCCACTCGGAGAACGTGTTTACATGTCGCTAAAGGATGGCTCCACATTGACCTACGACTTGTACCAGCCACTCAACGAACAGGAGGGTAAGAGTTAGGCAGCCTAATCCCGATGCATTGCCTGTACTAAATGTATTCAACACTCCCACAGATGACATCACGGTGGCCATTTGCCCGGGCATCGCCAACAGCTCGGAATCGGTGTACATTCGCACCTTCGTGCACTTGGCCCAGTGCAATGGATACCGCTGTGCGGTGCTAAATCACATTGGCGCACTGCGCAGTGTCCAGGTGACCTCCACACGCATTTTCACCTACGGCCACACGGAGGATTTCGCGGCCATGGTAGAGCATTTGCACCAGAAGTACCGCCAAAGTCGAATTGTCGCGGTTGGTTTCAGTCTGGGCGGCAATCTGGTCACCAAGTACATGGGCGAGGACCAGAAGACAAAGCCAGACAAGGTCATTGGAGGCATATCCATATGTCAAGGCTACAATGCCGTCGAGTGAGTTGCTATTCAAACTATTAATATAGGAAATCAGAGCTAAATACTTAATAATTATATTGCAGAGGCACCAAGTGGCTGCTCAACTGGCAGAATTTCCGCCGCTTTTACCTATACATCATGACTGAGAACGTAAAGAGCATTATCCTGCGACATCGACATATCCTCCTGTCCGACGAGGTCAAGGCTCGGCATAATCTCAACGAGCGCGAAATCATCGCGGCTGCCACTCTGCCCGAGTTGGATGAGGCTTACACGCGGAGAGTGTACAACTTTCCCTCCACCCAGGAGTTGTACAAGTGGAGCTCGTCGCTGTTTTACTTCGATACGATCAAGAAGCCAATGATCTTCATCAACGCCAAGGATGATCCCTTGATCCCGGAGGATTTGCTGCATCCCATCAAGGAGTATGCCAGTAAGTAGAAAGTTCTTTGCTTGCTATCACGTTGCTTATTGCTTAATCTTTCTCCCCTCAGCGACGCGTCAAAACACCGCCTATGTGGAGGTGGCCCATGGCGGTCATCTGGGCTTCTATGAGGGCGGCTTCCTGTACCCGAACCCTGTCACTTGGCTGGACCGTACGCTTGTGGCGATGGTTGGGTCCTTGGTCATGATGCACGAAGTCGGCAAGGTGGCCCCTTAGGCCTGGTTGCTATTTTCACACGCATACACGACTATTTAACGCTTCTGTGTCAAAATTGGTTGTCGCTGTCGAATATAAATCTTTGAAGAACCATCGGAACGGAAGAGAGCCCGAAAGACCCCATACATATAGTTCTAACATATGATATCGTTGTGCAGCAATTATAAATTATCAGCCGCGCAAGCATAAATTGATGTATACTTTTGCAAAGTGCATTTAAAACAGAAATTGTAGTTTTTTGAGAACGATTTTTATGCTTTTTAATGACTTTTTGAAGAGCCAAACATACAATGTATCAGTTGAACTCGTACCTTAGTTAGTTAACGCGACCACATGTATCCATGTACTTATGTCTAAGCAAATTCCTATTTATTAGCATTTTCCTTTGTGATCTAACAGTTTTTAATTACGTACATTTTTATATGTGAAATGTACACCACACGCCGCACACAATATACGATGTATGACAGTAATTATAAATTATAAGTCCTCGACCGCACCACAAGCATATAAAATAGCAAGAATATTGCCTTAGTGTAGACCTCGTTTTGTATGTGTGAATATGATTTGAACTATTCATTTTGTACTATGATGCATTTCACGGAAATCAAAGAGAAACCAAATGAAAGTTTGCCCAACGTCGGCTTCATTTTTGTATACTTTTTCTGAACTTTACCAAGTTGATAGTCAGATTTGTTTACCAATGTAGTGGAGTGGAGAATATTTATAAATGTATTTGTAAATGTATTTATAAATGTATATTGAAACAAATAAATAACAGTTGGACAAAAATATTCCCTTTATTTCACTTTTGATTTTTCCATATTTCAAATTTCGCTGTTAAATCGGTTACAGTTTCTCTACACCTAAGCTAACACTGGATTTGACATCACTAGTTGCAAGAAATGTACACCACACGCCGCACACAATATACGATGTATGACAGTAATTATAAATTATAAGTCCTCGACCGCACCACAAGCATATAAAATAGCAAGAATATTGCCTTAGTGTAGACCTCGTTTTGTATGTGTGAATATGATTTGAACTATTCATTTTGTACTATGATGCATTTCACGGAAATCAAAGAGAAACCAAATGAAAGTTTGCCCAACGTCGGCTTCATTTTTGTATACTTTTTCTGAACTTTACCAAGTTGATAGTCAGATTTGTTTACCAATGTAGTGGAGTGGAGAATATTTATAAATGTATTTGTAAATGTATTTATAAATGTATAATGAAACAAATAAATAACAGTTGG
362	tRNA:Ser-AGA-2-3	3169581	3169662	82	GCAGTCGTGGCCGAGCGGTTAAGGCGTCTGACTAGAAATCAGATTCCCTCTGGGAGCGTAGGTTCGAATCCTACCGACTGCG
363	CG44002	3169819	3171091	1273	AAATATATCCCAGATGGTATTCATTTTTATTGAGCGTTTTATACTTATACCTAAAAAAAATAATTAATTTTTAAATGTTTAAACTAAATGAAGCTTAAGATATAGCCGCGTTCTCGACCTTGTCCGTATGGCAAAGCTTTACATGCCTACGCAGACCTTTTGGTTGGCGGAAACGCCGCTCGCATTGGGAACACTTGAATCGCTTTTCTGCGGTGTGGCTCATCATGTGCTTCCGAGCATCTGACCGCTCCCGGAAGAACTTATCGCACATATCGCACTTGTACGGTCTTTCTCCTGTGTGAATTCGAATGTGCTGCCTTAGAGCAGATCCATCCGAGAAGGCCGACTGGCAGGTAAGGCACTTGAATGGTCTTTCTCCCGTGTGAGTCCTTAGATGTCTTTTGACGGAAGCAAGATCCGCAAATGGCTTTTGGCAAATTTCGCAGGCGAAGGGTTTTTCCCCCGTGTGGGTCTTTTGGTGGCGGACACAGCTTGCTTTGCTGCAGAAGGTCTTGTTACAAAGGCGGCAGGTGTGCGTAGAATTCCTTGAAAGCTGTCTGGCTTTCGTCCTCAACTCTTCTTTGACCGCGTGCTCGCTGGTGGAGGACATTGGACGGGGTCCGTCCGTTGTGTGGTGTCGCAGGATGTGTAGCTCTAGGAGACCAGGTCTCCGAAAGGACATGTGACACTGTGTGCAGATGTGACCCTTATCCTCGGAAACATTGTCGGATTGAGCAGTTTTAGATTCTTCCTGGGTGCTGACTTCATTCGTAGGTGCCTTGTTTTCACTCAAATGAACTTTCTCCTCTTGTTCATCGATGAGTATTACCTCGTCGGAGTCTGATAGCTCGATGATTACATCCTCCGAGAGTTCTTCCTCGAGAACCGTGTCCTGCACTTCATAGAAGACCTGGTAGCTGCGTTCGTAGGTTTTTATGATCGTAAACGCATTGTGGGCATCCTTCACACATGGTGGGCATATTGAGTGCGGTAATGAGTCCCCTTTTTCAACTTTGAAGCCGGTGCATTCAATTATCATATGGGCTATTGAAACTGGAAGATCCTGCCTTTCCTCGAAAATGTTCACCATGTTTTTTGAGCTTGCCAGGCAAACTCGACACTTGTTCTCCATTACCCTGTATTTTAATAAACCTTGGCCGCCTATACAAATCGATCAAAGGTAATTACAAATAAATATGTAGTGGTATTTTAAATATTTTCAAATTAAATGAGACGGTTTATTTATTATAGGGAATAGTTTGTTTACCATTTT
364	tRNA:Ser-AGA-2-4	3173002	3173083	82	CGCAGTCGGTAGGATTCGAACCTACGCTCCCAGAGGGAATCTGATTTCTAGTCAGACGCCTTAACCGCTCGGCCACGACTGC
365	CG31698	3173204	3173839	636	GAGCGCCAAGTTGAATGTGACACACAAATCCCTTTACTTGCTTCCTTTTATTCGAATACAAGGGATTTAATTTTTTTTAATACCCTTTATTGACCGCATTAAAATTTACAAAACCGTTTAGGACAATACTCACGACAGCAACAATTGATGCCGCATTTGTAATTCATGCCCTCGCATTTCTGCTTGCCCCACGAAAATGAAAGAAGACCTAACCACATGGAAAAATAAGTTATATAAGTAAGCAAACGAACTCATAAAATTATACAAATACTCACGGGCATATCCAGCTGCCTGGCGAGCTTCATTTTCCTTTATCAGTTCACAATCTGACTTGCATACGAAGTAGAAGGCTACGCCTTTGCCACAATGTGAGTCCAGGATGCAACGATTCACGGGTTTGCTGTCGCAGGGACCGGGATTTTGACAACTTGGACCATTGTAGACGCAATGGGCACCGCAGCAGGCGTTATCCCGAGGTGGAAGTTTGGGCTCCTTATAGCCATTACCATTGCACTTGTTCAGGCCAATGAACGGATGGCAGGACCCCTGGTTGCAGCCCGATATTACGGCCATTAGACAAGCCAGCAGTTGGAAAATCAGCAGAACTCGTATTGCTCTCATGTTGGTTAATAGGTC
366	CG15404	3173971	3174503	533	TTATCTGAGAAGTCTTCGAAATGGTTGCCAAGATTCTGCTGAGCCTGCTGCTCCTCGCTGTTGTCACCGATCTGGTCTCAGCCCAGTGCTCCCAAAACCTGTGCCCAGTGGTCACGAACTCGAATCCCCGGTGCAAGGGAAAACTTCAGTATCAATGCGTTTGCGACTACACCTGCTCCGAGTGGGACAAGCCCTGCAACTGGGTACTTACATGTCCTGAAGAAATCGACGACATCAATGAAGTGCGCGACAAGAGAAATAAGCTAAGTAAGTTCGGACACTCATATCCTTGATGAAATTCACAATCCATTCACAATCACACTTTCTTGCAGATTTGTTCAGATTGCCCAATCGAAACCGCCTGGAGTGCCTGGACATCAATGTCTACACCATTACGCGTCCGAATTGCTGCGACTTGTTCTGCAAGTCTAAGCTTAAAGATGTCTGTTTCTAAATAAATGTATGATCGTCAAATATTATCGCTTATCATTTAATGGATTTGAGAGGGAATTTTGTATAAGGCAATAAAATAT
367	CG34393	3175111	3200495	25385	ATATGTCAAATATTCATATACTTTATTACTTTACAGATAGTCCATGTACACACGAATTAATTGTGTTAAATAGTTTTTACAGCTGATTGGTTTATTGTTATCTACTTAACGCTAAATATCCAAGTGCTTTACCTAACTTTTATGTACAGTACTTGCTTAGGCTAACTTTAAATGCTTTCTTAGTCGCTATTATTAGTGAAGCCTACACATATCCCACTAGTTTAAATCGTACATTAGCTTCTCGGCATTATTGGGTTCCTCGCAGTCGAATGAGGCCATCATTAGTTCTGCAGAAAAAAACAAACAACTTGGTTATCAAAATACATGGTAGAAATGAGAAAAACAAGTGCTGCTTGTGGGCCGACTAAAAATCAGGAAAATAACAAAACAGTTACTCGAGCTGCTCCACTTGTCCACTTGATTGAAAACGACACTCAGGCGTAGCCAGGACTCAAGGACATGGCCCAACAAAAAAAAAAAAAAAAAAGAAATACATTCACGCAAACACAATCCAAATTGTCCGAAAAGATCTCAGTGATGCGTGCCAAAATGCTTGATGCTCCTCTTCCCAAAAATAACAAATGTAAATGGTTACTCGATTCTGAAGTCCTTTCACTTTGTTTACCATGATTGGTTTAGAAAGAGTTGTTACTGGCTAAAACGTGCCTTGCAAAGGATATTTATAGCAATAGAAGCCTGGAAAATTCCACTTGCAGGGCATTTAGAGCTTCGACTTTAAGGCTTCTCGATTCTTATTTATAGTGACCAGCACTTTCAACCAGCGCGTGCGAAATTCCAGGCCTTCAAAACTCTTGTTTACTTATTTTTGGACGACCCAACTTTTAGTCAGAAAAAATATTACAATTTAATGCGCGCAGCTATTTTATTTAAGCACGTGGGAAGCTGTTCGATAATCATTTTAATTTATGCTAGTTATATCATTTGCATACTTAAGTTGCGATAAATACTCACTTAAAGCCATGATAAATTTTGAAGTTTTCTCGAAAGCACGAACTATCCATGTATTTAGTATTTAATAACTTGTGCTACATTTCCGTGCAATTTCATACGACTATTTTAGAGGACTTGGCCCAACTAGAACAGCCCGAACTGAAACTCATTCGGGGATGGGTTAACTTCTGGTCAAGTGGCGACAAGTGTGGCATCTTTTTTTTTGGGTCGGACCACTTGCGTTTTAATAGAAGGGAATTTAATAAAGTTGTATGAAAAAAAAGGGGCGAATTTTCCACGCAGTTTTATGGGTGAACTAGAGTGGCGGAGCAGTAGGTGGTGGTGGTGTCCGATTCACACCAAGAGTCCCATTAAAATTTTACAATGTTTGGTAGCAGCCTCGTTTGGTCAGCGCTTTTGGCTAGCAGATGTGCGCTTGACTTGCCGCAAAATGTGGCATGTCCTGCCCCCTGGCCACTATCTTGCTGGCCAGAAATGCCCCACCGCCCCCAACTTGCCTTGGTTTGTGTGTTTATCGGATTTGTGTTCACATACTCCGTATGCTTGAGCACAGAAAATTACAAAACATCCGCATGGAGCGGAGTATGAGCCAGCAGCATGAAGAAATGTGGCCGTTGGTTATGGAACATGGCTAACACCATGGAGCCCTTTTTCCCATTTTTCTCATTCTTTTTTTTTTTGTGTGCCAGGATTGAGGACCTCGGACTGAGCACTTTCTTTCCACGCTCTTGTTTAGTTTTAATGGAGTCGTGTGTGGCGTGTAAATATTTTCCCCTTTCGCCTGAAGATTTGTGAGGCGGCTCGGTTCGGTTTGGTTGGGTTTCGGTTTGGTTCGGTTGCGTTAGGATCTGGTTACTTTAGATGGCGTAACATGGTGTTTTTCTCACCCACACAATGTCTAACGAGCGGTTAGCTGGGAAAAAATACCTTGGAAACTCGAAAAAATGCACTCGAGTGCAATAGTCACTTTGTTTCAGAATGCACTTAGGGAGAGAATCGCATAGCTATTGTGCTTTCTGTTTATCATTTTGGGAGTCCATTAACTTTGGAAGCGATTAAAAATTATGCCCACTTTTGGTTTGCTTTCAAGTCAGCTGACAAAAGACGTCATGTCACGCATTTGACGAACAATAATAGATTCGCCTTGAAGACAATAAAAAATGTGCATCTAGTCGTAGCCGGAGAAATATTTTCAGACTCAGCCAGGCATCAATTACTTTGCTCCGGCTTGAAGAACAAACAATGGCCACAGACAGCCGTAACTACTGTAAAATTGTTTTGACTCTGGCCGAGATGAGGGCTTCAAGAATGACAGCCTGGACAGGTGATAGATAACGAGGACAGTCTACGGTCATTTTTCCACACCCCAGCTGGAGGTCCTGCGAAATTCAGCTTCCACTGCCAAGCGAGTGAGGCAGTAAGGAAAATGAAATCTGCCCACAACTGAATGCCAATAACGTGCTGCTGTCAGTGGGCTTAGGATCCCATGGGATGTGACTTTCCGGTGTGCGAAAAAGGGGGGCAGTTACTACTGACTGCAGTTCCGACTTATCTGTATGTATTTATCTGGAATGTCTGAAATGTCGGCCGACCTGTCAGGTTTTTCTGCCGACAGTGACTAAAACAATATAAATCTGCGCATTTTTCACTGCTCAATGGGGAAAACAGAGTAGGTTGCATTCATTCTATAAAACAACAGTGTTTTTTTAAATGTTTGCATTTGGAAAAAAAATCCCAGTAAATTTACTAGCACTAAACTGTGTGCCCAAACACATCTTAAAGTTGCAACCAAAGCGTTTAAAGTGATATTCTAACCAAATACAGTCTCCTTAAAAATCCATCATGGTCACAGCACTTAATTCCCAAGTCGTCGCACTTTGAAATCCCATTTGGCCAAATCACATATGGCCTAACTTAGCATAAGAGCCATTTGTACCTGGCTTGCAATTTGCTATGCAATTTATAGTTTAATTTCTTGGCCAAACAATGTACTGAATAGACCGAACAATGACGATAATAATGATGATGATGAAAATTAGTGAATGACTTTGCGCTGCCATTGAAGCAGGGATGATTTGGCCAAGGATTCCGGCCTAATTCCTTGGATTGGATTCCAATCATTGGTTCGGCCCTAATTACCATATCCAGAGTCTAATGAGCACAATTGAAATAACGCTTGGACGGACGGTCAACTCGATGGCCCATTGCAATATGCTGTGGAAATCTTAATTCTGTGGTGTTTGGCCAGAATTTCGGGGTGCTTGTGGGAAATTCCTAGGACTTGTTGACCTGATTATGTGGTATTTGGCCTGCTCTCGAATGAAGTTGGCTTTGTTGCTGGCAATTAACGATTAATGCAGCACGAGTGTAAATTCTGTGGTCCTGACTTTTGATACCCACTGTGTGTGCGGGTGTGTGTGCGATTATTATTTTAGCAGCCACTGGAAAATGCAAACATTTTCGCAAGAAAATTGTATTCCTGGCCACTTTCTTCGCACATCCAAATACAATTCCTATACATTGTGCTTTCGCATTTGTGAGATGCTTCCCGTAGTTCAACTATTCCTTTTTTTGCCTTCTCCTTGCAAACGTGCTGCCTTGAATAGGCACATCTAGACTCACATTTTGCTGGCCAGGATCAGGAGGACAGGGAAGGAGCACAGCCAAAGGACCTGCCACACATTCGAGCGAATGACGTTTTTTTCGGTGCCACGTTTGTCCTTTTGACTTCTTCCTCCTTTTGCCAGTCATATCACATGCTGGAGTGCTTGGCTCACATAACAATGCTCATGACTTCAAAAAAAAAAAGCAGAGAGTGGTGTGTGCAGCTAGATTTGCAAGGCAAAATAAATAAAATGAAATAAAATAAAAATAAAAATGAAAATAAGGCCAGAGAAATGCAGAGCGAATGGGGGGAAAACAATTAAATGCGTTTTTGATCCTTTGATGCGATTTAAAAGCTTTTTCCTTTTCGTTTGCCTTGCATTTCGAGAACAATATTTAAAATGTTATCTTATTTGAAATCAGGTTCTCATCTAAATAGATATTATAGAACAGGTGAAATCTCTTTTATTTTCTGCCTTTGCATAGCTGTCAAATTTATACACCAGCGGGAGATAAATCCGAGTTGTTTCTTTTCAGATTTCCCTGATTGCACTTTTCAGGGCCGACCAACCGATGCATTCCACCAACATTTCAGTCGACTTAAATCCGACATACTTTTCCCCCGAGGTCTTAACAGAGTGTACCAGCCAACAGACAATTACCTCCACATTAAGGGGTTGTTATTAAAAAATTCCCGACATGGCCAACATATTTTGCAGTGGGTGAAGTGAGTGCAGGACGGAGGGTGGAGGGCCATAGTGTATATAATTCGCTGGGCTGCACTGCTGCTGTTTGCTTTTTAATGTCAGGTAAAAAGTTTCAAGAATGCGCCTCTAAAGATTAAGAGCATAAAAACCGAGAATAAGCACTTGTTTAGTAGCAGGGAGGGAATGAAAACACGAATGGCTTAAATCAACTAAAATGCAGTACAAGTGGTCTAACGGGGCCAAAGGATAATAAAACGAAGGGATAAAAAAGGATACCAGAGACAAGGAGCGATTATAAAGACGGCAAAGAGAGTTGATTAAAGTCATGTAATTCCGACGAAAGTTTATTAAAGTTTTTTTTTCGTCCCTTCGAGGTTGACCATTGCAAAAAGAAGCTCCAGAACATACACAATATACTCGTATGGCGTATATTTTAGCAGCCAGCAGGTGGCGCTTTGGTGGTCACTCCTCCGTTTTCGCTGCTTTTAAACCCAATTATGTCACTGTCTTTTTTCGTGTGTGTGTGTGTGTGTGGAACTGATAAATAAGTCTGCGGGGTACCACTCCCCGTTTCATTAGCGGAAACTTTAAAATGACGCAGAGGAACCATTTCATTTCGGTCAGTACAATTTAGGAACTGCGAATGCCTTTAGCTCTGAGTCGCCGAGTGATGTAAGAAAGACCAACATTTATTTATGCAGTTTTCGAAAGTGCATCAAAGTTGGAAATAACTTTTGGACTCCTACAGTTCTTTTTTCTCATGGGACTTGGTTAGCATTTGCGTTGCTGACGTCGGCTTAAAGTTTAGCCAAACTTTTCAACTTGGTGGACAGTTTTTTCGTTTGAGTTCTTAGAAAGGAAACTGATTTAGAAGATGTTCGCTTGACTTGGCTAAACAAGCAACTCCAAAAGAATGGCACCAAGCCGAGTTACCCAAGCCGAGCAAGAAAAAAGCACTGGAGAGGTGGAGAGCCATTTGGACAGCCTGGAAAACAAGTTTGACATCGATGCAGCATCGAAAGCAAATATAACCACAATAACAAGTCCAACTTTCAACCGGAACTTGGCTAAGTCCTAATGCCGTAAACAAAACGAATGCAAATGGCTTTTAATCCGTTTTTTTTTTCCAAGAAACTCCAACTGCTACATAAATTCTCTTGAAGAGACTTCTTAAGAAAGATTATAGTAAAATAGTCTACGCCTCAAGATATTTATTTTTTTGAACCAGACTGCTAAAAAGGATTGGTGGAAATGTGTTTAGAAATCATAGGCTTAATTCATTCAAGTCTACTTAAGACTACTTAAATAAATTCAAAGGTCCCTTGACCTGATTAGGAGAAATGGAAAAAAAAAAAAAAATAATGCGCCCTTGTAATAAGCAAAGAAAAGCGTTCCCCCAACATTTTCCACCTCGAAAAGTTCACTGCATACGTGTAAATAGAGTTTTCTTGGTTAGCTGAGCCCTCGCTTTGTGTTTTCCCAGCAAATCTCATTTACCTCCCCGTTATGCACGACATGAATCGTTTTCCCCGATAAAGTTTTCCAGCTCGAGGCTCAGGCTGTTGATTTTCCAAACAAAAAAAATGAAAAAAAAAAAAAAACGCTCGCTCCACCATAAGTTTTCATTCTCCGGCATTTTTTCTCATTTTTACTTCTTAACTTCCGCTTCTGTCAAGATGCGTTTTGCCGCAACACCCAAAGACAACTTCACTCCACGCCTTTGTTGGTATTTGTGCTGTTTTCGCCAGTGGCAAAAGCCTTTAAAAGTTGCCTTCTACTGCCTGGGTTTATAATGAGTTCGTGGATCCTACGCGTGTATATGTGTTTGCTTTAGCATCTGAGATGCCCCAAACTTTCAAAATGTAGCTAGGTATCTGAGAGATGTTGTCTCATCGGAATAAATAAAAAGAAAGCGTCAATTTATTTCAAATATTTTTACAAATTCCATTAAACCACGTAGAAAATCATGTATATTTATAATCCGAACGTTTCAAGGATTTCAGTTAAGTTAATTGTTTATGTTATCAAATATTTTTAATTAATAATACAAATTTCTCAGAACTGCATGGACATGTAAAAAGCTTATTTATCATCTCTGTCGCTTTTCATTTCTGCACTTTCTTGCTGCTGTTTGATGTCTTTGCCCGCTTTCATGCAACATGCCCCCGAACCCGCTGCACCCACATAGTTTTTCAGGTTTTTGTCATGTGCACATTCCGTGAAAAATATATCAACTTGCCGGGCATTGCCGACAGCTCCAAGAAGGATTTACAGTCAAAAAAACAAAATAAAAAGGAGAACGCTTGGGAAAACTTTTTACGCTCTTGGAAAACACGTGGTGCACCTTGTTGCAAGGTTGTTTTGTTGCCTCTCAGTGGGCGCTGTTTTATATCTTTGTTGCGCTGTCTCCGGCTTGAGGACATGGCAAGTTTCCCCAGTTCCTAGTTTATATTTACGGAGCTGGTAAGAACTTTTTTATCTTCAAGATGCAGGATGTGCGGATTAATTGCCCCTTTAGAGCCTGAGCATCTCCAGAAATTTAATTAGAAAAGAATAAAAGCAAAGTGATTTTACAAAAAATTTTGTTTATTGTAGCACGTTTTACTTTTAAGGCTTGCAATTAAATGTGCAAATGTTGCAATAGGCTAAACGCTCACAAAGGAAATAGTCGAGACTATCAGATACCCATTACTCAAATGATAGGTTGTATACCTTTCAACGTATACAGTATACCCGCTTACTATGCGGGTTTAAATTCAGTCACGTTGTTTACCATGCATATTTTTTGCATGAGGGAAACGCCATTTAATTTATCATAAATAACAAACAATATTTTCCACCAAATCCCGTTCTAATCGCGTTCTCCTAGTTTGCCAGCATCAGTAGTAAAAACAAAGCGCAGAGGCAACAGCCCGGAAATGAATTGTTATTAAAACATGGGTTCACAGGGTGGGGGAGGGGGGCGGGGTCAACTATGGAAACTGCTGGCAAACGAGGGAATGGAACTAGTCCCTCGCCAAGTTTTATCCAAGTTCATAAACATTTGGTGGTCGTAAAGTGTCTGTCCGCGGTTTTATTGCGGTTATTAATTTGAATTAATTAGCGGCAAATCTGCTTCAAACTGAGTTTAGAGCCAAAGGGATGGAAAGAAAATAGTTATGGAGTGTGATATTAAATAAGCTGCTCTGCCAACATAGAGGGACGTTAATACTATAAACTTGCAAGCAATTTAGAGCACGCGGAATAACCAGATTTGGCTTACCACAAAAATTGCGGTTCTAGCCCTATATGTTTATAGTCTGGCTTTCATATTTCCCTTGTTTGTGTTTTAATTATCGTTTAGTAAAACGACTCTCAAATTGTCCTGTGCCAGCAGTCGCGAATTTATTTAATTTTTCCCACAGGCTTTTCAAACAATTTAACTTGTGTTGTATATGTATGTATGCAGTTCAGGGGAAGTCCCTCTTCTGGTCCTCTTAAAGTCGCAGTCTGTTGGCCACGTTGCTCTAAAAGTTTACACAAACTGAAGGAAAATAAACAATGGAAAGACGATTGCAGCTGACTTATAAAGCCGAAATGGGCAATACACTTTCGTTCGGACTTTTATATCACCCTCTAAACAATTTATTCAACTGAAAGATCGATAGGTTCAGTCTTCAACAACATTTAAACACATTTAAAATTCTAAGTTATTTAATTAACTATATTCTCTCTTCCAAGTAGATCTTGAACTATTTTTTTGCTCTATTTGAAAAGCACCTTTTCTTGAAGGGTACAAAGACTCCTTCAGTCACCAAATGCCGGTGAAAAATGTGCAAAAATGCGATAAAATACGTGGAGAGTGCAAACGAATAAAAAACAAGTGGAAAACAAGTCGAGGGTATGGTGAAAAGTGTTGACCCCCCGGCGAATATTACTTACCCGCCTCGCCAAGTTTCGTTGTTTGCTGCATGTGGCGGCAGAAGTGCTCGTACTCGCCGCTAGATGGCGCCTGGGCCGCCTTCATCGCCTGCATGTGTTTGGTGAATGCACCAACAATGGCGGCCATTCGATCGAAGGCAGCCATATTGATGTGGCCATTTGCTAAGCTGGAAGAACGGAAAAAGGGTGGAAAAGCGGATAACATAAGTGCGAGTTGTGGGAAAAGTATGTTTTGCTGGCTGATAAAAAGCCATGGCTGGTGTTTGCCATGCAAAATGGAAAATGCAAAAGGCAATGCAAAAAGCGCAGCAAAAGGGCTTAAAAGGGCGGAGTTACAGTGAAAAGTGCTGCTGCTATTTATCACCATCTGTATTCTATCAAAGACCTCAAATATTTAAGCATACTAAATTTGAATCGAAGCGGTATTTTTTTCGATTTCCAGTGGATTCCTCGCAATTAATGCAAAAGCGAATCGCTTAATTAGCGCTCTTAGAACTCGATTCACGCTTACACGCTACATTTCATGGCGAAACTGAATGCGACATTGAAATTGTCTGAATCAATGCGGATTTATTTCGCCTATTTCTGTGGCAACTACTGCGTTTCGATTATATTTCACGGAATAAATTGCAACGCCGGAATGTCGAGTATATTCGCAGTGGCCAGCCTAATGAGGTCAATTGTGACCACCAGTGGTCGGTGGTGCATACTTTATTGTTTATTTGAGCTCCGTATCGCTTGGTCCAAAGGGGAGCAATGCATATGGGAGGATTGGGGCCCATTAAGGGAAGGATATGGTTCAGATTTGCCATTGGATGGGAAAATAGTGGCAGCCGCAAATAATCAGAAGGCATCTGCCATTGGGCAATGGGAAAAGTATTAATTATTGAAATATATTCATTTCAATTACATGTATTATTTTCGGGTAGTAATTCAAATGATTTGACTTTTTTTGTGCTGCCAAAGGATTTATGTTATTGACCTTTTTTTTTTTTTGATTTTAACCACATCCCAATTATGGGATAAGAACAGCAATTAATGGTCAAAAACTTCAATCCCGTTTTATTGTTAAGAACATTAAACACTACTCATGAACAAAGGCTTTAAAAACAAAATCTCTTTTAATTATTTTCTGATTGTTCGGTCACTTGTTGAAGTCAATTCAATATAAATGCTTTAGAAATGCGAAAAAATACGCATTTCCAGCGATTTTACTCTTCAACGCTCGGCATAAAAACAAATAAATTCAACGGCTAAAGAGCTTTATATTTATGTTATTTTTTATGAACATCCATTAAATTGATTTTCCGCCCTGTCGTTTGGCACATAATCATTTATTTTACCACTCTGTGGTTAATTAATTTAAAGCGTAAATAAATACAAACGTGAATGTAAATACGATTGGGCGCTAAGTGAAACGAAAGTCCGCTGGAAATGCGATAGTTGGCCATGGCGGATGGGCCATATATGTATATTAATCATACGACCCCTTGGCCGCGGTCACATAACATATATTTGCCCTGGATTTGGCCATCAATCAGGGCAGGCAAATTGAACTTACCGCTGCAAACAGTTCTCACGCTCGCCCAACGCCAGTTTAACAATATCCGCAAACACTGGAATAACAACCCAATCATTTGGCTTGCCCGAACTTGCTAATGGTGTGGTTGCAGCCGTCGTCGAAGTTCTTGCGGCTGCCGCAGTTGCAGCATCCACGTTGCTGCCGCTTGCCACAGGAACTGGAGCGGATTCCATTGTTGCAGCTGGTGGGTGGACAGTGAGAAAAAAGGTATATAAATCAGTGTCAATTACTAAAAGTCAACTTATGATTATCCTTTAACTATACTATATTGTGATATGATATCATGATAAGGAATGTCATAAGCAGTATAAATAAAATATAATTCTATAGCTGATCTTAAGTATTTCTCCCAGTGTACCGCATTGCATTCGTACCGGAAATGCCTGCTATGCCAGCCACTCGGCCACTTGTCGATGGCTTCTCATCCGAGTCGGAAGATGTTGTGATGGCGATGGCGACGGCTCCTTGCGTTGGAGCTGCTCCTTGGGCCGCCGGCTCCTTGGGCGCCTGCTTATCAGTCTTGAGACCCTCCTGCTGCTCATTTAGGGAGATGGCCTGCTTCTGCCATAAATGTCCATGGCCCTCGGCGTGGCGCTGCATGCAGTCCAATTGTTGACACGTCACTTGCAATTTGCTCCACTGTAATCAAATCGAAATCCATAAATGAGCATCGTTTGTAGTGGCAATCTTGATACGCTCGCCCGATTTCCGCCCACTTGGGTGGAGAAGATTGCTGTTTTTTTTTTTTTTTTTTGGTTTTTGTTTCGCTTTTTTGGGGCTGTAAAAGTTTATGGTTTTTTTTGTTCTGTCGGTCTGTGCGAGTTTTATGCTTGTAATTTTCCCCGCAAAGCTTTAGATCGAATTTTATGGGCTACATTTGGCCTTCGCGTGATAACATATTAATTAGGATTTCCCGAGGCATCAGGGAAATGCTTTTTCGGGATTTCACACGCATTAAACTGGAAAAAAGGGACGGCATCTTAATCTGGATCTCAGCGAATTTATTGTGCTTTTACATTAGAAAACATTCGTTTTGTTGTAAAAACGGAATCCGAAAGTTGGCTGCTCGTTAAGAAACCCATTTATAATAACATTTTTTACACCTCTCACCATGGCGAATAATTTAAAGTTTTCAGTTTTCCGACCACATTTATTACCATCATCCAATGCGAACACATAAACATTTCAACAGCAGCTATAGAAATATATTTGTATACATATATCTCTCGAAAATACAATGCACGCCCACTTTTTGCTGCTCGAATTTTGCATAGTTCTGTAAATTTATGCAATTCCCTTTCATTTATTATTTGGCAAGAGGATTCCTTTTTTCATTTCTCGCTGCATACTTTTCAGCACCCATTGTCCACAGAATTTATAGAGGAAAAAGTGCAGCAGCGCTAGGAATTAAATATTGCAGAGAAAAGGTGCACAAAGTGTTTGGAGTATGTATGTATTATGAAAAGTAATTATATCTCAATAAGTGCACTGAATATATACGCTCATTAAACTAACTAACAGACGGCTTCTGGACAAGTTAATTTGGTTTAAAATATAAGTTTTCTTTCTGACTGGAATATTTCAGTGCTGTTTGCCTTCTAAATACCTGCACATTTGTACTGAGAGCAAAGAACACACACAACATAGCAGTGGGGAAAAGAAGAGTCATTCATAATGTATAAAGCAGAAGCCGAAGGCATTTAAATCACCAAAAAGTAACATTAAGTTACTTTTAACTTGATTTTTTCATTATGAGTGGGTGAAAAGAAGGCCAAGCCTAGTGTTAAATTGTGGTGGCAACAAAGGAGGGCTGAAATGCGGAATCCATTAACTAATTAAAAAGTTTTTTAATGAAAACTAGCTTCATTTGCTGCTGAATGCACGGCAACACGCTGCGGTCTATTGAAGGAGTGGGCGGAAGGACACAGGACACGGCAAACAGAACGCAGGACGAAGGATGAAGGATGAAGGACGAAGGTGTGGGCAATGTGCCAAATAAGTGAGTAAATATATAAACTTGTTGAAATTGGGCCAACTGCAGCGAAAATGTGGTTGCTTGGGCGTGGTCATTTCTCTTTCAGTTCGCCCCCGCAATTCATTTCTTTTTTTTGGCAGCCGGAGAAAAATCTTTTTATCGCTGGAGAAAACTTCTGTTGTTGTGACAAAGTGGCGCAAAAATATTATTTAAATATTTTCCTTGGTAAGAACCAACGGCAATAACAGAAAGTCGTATTTCTCAAGAGTATCTACAAATTTAAATACTGTAATTTACAGGCCAAACAACTAGCATTTTTCTAAGCTTCTCCATTACTTCTTTCAATATTTGACTTTAATTCTAGGAACTCGGCCTAAATCTCTTAAGCTACTTTTCTCCAAAATGCATTAGGCTGCATAAATATCTGCTGACACGAACAAATATCTTAGGCACTAGGCGTCCAGCTTCGAGGCAAAAGGATTTGCTTCGAGTTCACAAACAGAAAAGTGCAAGAAAAAGGATATGATGGTTGGGGAGAAACAAGGAGGTAGTAACATCTTCGACTTGCTCTATGGTCCTTCCTTGGAAAGTAACATTAATATCACATTTCTAGTTTCATGTACATTTCCTTGGCCGAACCAATGGCCATTCTCTGTTCTCAAAAGTGAATATCTCAAATTACTACCTTACTGCGAATAGCTTAGCAGCTTTGAAGATCTTAATTTAATAAAAAATAGTGTATTTGTGCCATCGACCAAATAGACTGCAGCGCTTTTAGCTCAATCCATGAATGAAAATGGCCCCAAGGCGCTGCTTTCTAACTTTTAACAGCGTACAATTACAGTGCATATACGAGTGTAAGGATCCAGTCGCACTCTCACATGGCAAAGGGCACAATTTTATTATCCTTGCTCGTTTCCTTGACTGTACCGACTAACTTTAGCTAAGCTTAAGTTTCAGATCCCCGAGTTTATGGAAATTTGCTCCTCGAATGTTGGCTGTACGTCATGCGAAAATGTCAGGCAGGAATTGATGTCGGGGGCCAAATGATTTTCCATTTGGTTTACGCATCACATTATGCAAAGAACGCCGTTGTGTTGTTTCAGTCCAATTAAAGTTTCACTGCGCACTTTGCCATGGGAAATTATGAACCAGGAACCCATTTCGCCGCCTTGCCACGTAATTTGCCTATAAAACTGCTGTCTATTTAATTTCGAGTGCTTATTTCTGAAATTTATGAAGCAGCACGTACTACGTGATATTCGCTATAGTTAAATTCGGAATTGGAGAAAATAAAGTTTAACTTTCTTCTGCGAAAGTTAAAGAATGTCTGTGATTTTGTAACATTAAAAATTTTAGTATCGTTAAATGAACGTTTTGTTTGTGCTATCAATTTATTTTTAAATTTCTATTTAAATTGATTTAAAAACTAGTCATTTCCGTCATCAGGATAATTCGATCGAACCAAATTGTATCAATTCCTTTTGAATGTTATCCCCAGCGGCTGGTTAATTACAGAAAACAAATTATATCCCGCAGCAATAAATTGTTCATCAAATTAGTTTTTGTTTGCGATAAATAAAACCAATATAAATTAGACATTATCTCTCGCTGATACATGATTGCATATATATCAGCCCTATTTTTTCGGTCGTCGCCATTAATTACAGGATTGCACAAATTAAATAGATATTATTTGGCAAACTCACCGTAATTTTAAGCCGCGCTATGGCCGGCGATTCCAGGGACTCCAAAATGGCCGTGGCACTATTGTAGTTGCCCACCAGGAGGCAATACTGGGCCACTCCGCTCCAGAGTTCTACGGTTCGACTGCGTCCCTCGATGCCGACGCTCTGGAAAAGCGGTGGCAAAAACAATGATGTTGCAGCGGGCACGGGCAAAATGAAAGATTTATTTGATTACGGAAGTTAGTTAGACGTTAAGGGGCAGGGGCCAGCAGCAAGGACAAGGGCAGGGAGGGAAAAGGACATTGGACATGCCGGGACCCACGTGACTTGGGCAAAGTTTTAACGAGTCGCTTACACGGCCAACTGGCAAACTGTCAATGAGACAGTTACGAACGGCATAAATTATAAGCCATCTTACCAGTCGTTCTGTTTGCATACAGACCTCGAGCAGCAGCGGTCACAAGAATAGGAACGATATTAAAATATCTAGCCCATAAATGAGCTACTGTTCAATGTCAACTAGAAGTAAGCGATGAGTTCAGATAGAAGATATCCCTATTTGTAAGACACACACTTATAGATAGCTTAAGTGATTCCTATTCTTGCGACCGCGGCTGTAGGGAGCAGCACTTGGATGGACGTGCTCTCCCAGCATATTCAACATGCATGGGAATTTTAATTCAATCCACTGGGTCTAAGGACTCATGCGCTCCGTTTAACTTCAGCACCGGAGTTGGTTGGAGTACGGAGTGCGGAGCAGTGTTCGTGCTGACCCCCAAATGGTTATGAGCTCGTCCACTCACCTGCAGGATCTCGTTGCAGACAAACAGACGCAGACGTGCCGACCAATCCAGATAGGTTTCCAGGTTGCACGTCTTCTTTGGATCCTGGGCTCCTGGCGGAGCGCCCGACGTGGATGGTTGGTCCCACTTCTTCTGCATTAAAAAATGGAAAATGGCACAGGATTCAGAATGGTTGTTGAAATGAGGTGCGCAGTGGAATGGCGAGGGGCATTGTTAATGAAGCGGCTTGTCGTCATTTTAATTGCATGTCCTTGTAGGTCCTGGCGCTTGTGCGAGTGTGTGTGTGCGTGAGAGTGCGATTGTTTATGTGCGAGAGTGCTCGGTGTAATTTATGCAAAACTGCAGATTCTTCTTGTGTTGACTTATGCAGAGGAAAACATTGGCCATCAGAAGAGTATTTAACTTGAGAATATAATTTAATTCAGATGAGGGGTGTTCATTTAGGCGAAAATATGGCCAGCTTCCCATATATTTTTTTTACAAATGCAAATGGTGTGCATATTTATAATTTTAATTGCATAATTAGTAGAGAAATGTATCATTTAAAAGACATATTTTGTCCTTCCTTAAGCAAGTTTTTAAAGAACTTCTACTTGATTTTCTCTTGGTGCTCACCTGCTTATCGAGGAGGATCATGCTGCTGCACTGGAGGAACTCCTCGCCACCAATGTGCTTGGCCAGTTTCTTTTCCACCCGACAAACGATTTGTGCGTACTGCGTGGCCGTTGGACAGTTGAGTGGAGTTTCTGGTCCAGACTGCGGGGAAAATCGCCACAGAAAGACATAATGGAAAAAGAAGGGAGAACAGGACAATTGCCGGAGATTAGGCAGATTGCTTTCAGGCCGGTCAGTGCTGTCAACTTGGATAGCTTGCCTGGGAAACCAAGCTATTTTCAATAGGGTTATATTATAGCCTACAGAAATTAAGTCTGAGATGGTTTTAAGCATAATACAGTTTTAAAAGGAAGTATGTGCACCTAAAAACTTTCAGATATTTTTCTGGAACATGCTTTTCACTGATGACAGCACTGGCCAAACATCCACTCACCTTGTCGTTGGTCTGGCAGGCTCGTAGGTCCGCCTCATGTCTCTCTAAATCAGTCAATCGTTTTAGTAAGGCACTCAGTGTTTGGGAGACAGCGGCTTCCAAATGCGAATTGGAACATCTGTGTGGCGGGAATCGTGTAGAAGACTTGAGTTGATGATTGGGTGCCATTTGGAAAGCAGTTTCTCCTCACCTGGCAACGATATGTTTGACATGGCTCATCATCCGCTCATCCCGATAGTCGTAGGGGAACTTCATCGTCCACTCGGCCAGCAGGGACACCAGGGACTCCAAGCATTCGCTTTCAGGTACCGAGTCCAGCAGTCTGCCCAGCAATTCGTGGGGTCGCAGGAACAAGCGGCAGGATAATAAAAACGAGAATACAAATTCCTGCAAGTTGCAAATAAGCAGAAAGAAAACAAGGTTAAAAGGAAAATCAAGAGATGTAGGCCACAATATAAGAGTAGAGTGCTGCTCAGGTTCATCACTCACTACCTAGGATCCAATAATGTATTCGAATATGTGTTGTTTTGTTATAACTTTATAACCACCATGCACATTTTCGTTTTCTGATACATTATACATGTGTGTTTTGTTTATTTTCACTTAGAATTGCCTCAACTAGAAGATGCCCCCAATTAGTGGTGTTTTTGTTGTGTTTGTTCAGCTCTCAGAAGTTTTCCCTGACCAAAGGCCACATTCCACATTCAGCCCTATCAAATTAGCGCTAATCTCTGGATTTGTTTGCAACGAATTAATTATTTTTGCACTTGCTGCCTGTGTCCTCTGAATGGTCGTGCTTACACACAAGAATGTCCTTGTTCCCTGGCTTTTGGTCCTTGTTTCGTTAGCCCCTTGGGCCTGGGGTCCTTGATCCTGGCAAAAGGACTCGCCGGCTTGTCGGTTGCCCTCTGGTTTGTGGTTTTTGGCTCGTGCCAACAAACGCAAGTTGGCCAGCGTTCAAGTCTTTAAGTGTCTGCGACTAAGTAAGAACTGATTTGTATTCCATTTGGCGTGTACAATACGGCGGGGAAAGGAGCAAAACGCCCGAATAAGCTACCCAGTTCGAGAAATTGAATATTTAACTTTTCGTATATATTTAATGAAAATAATTCATGTTATTCACCAGTTGAAATATGGATAGCAAAATTGCATTTGCCGTTCACTTTATTTGTATGATGAAATGCGAAAGCACATTTGAAATGAAAAGCTTAATATATATTAATTGCATACGATGGAATTTATGAAATATGCATTGGGTACATTGATTCACTTCTAGCATTTACGCCGATAAATATTTTAAAATATATTATTACGTATTTCGCTGCGCTTAATTAAGCAGCTAAAGAGCTTTATGAAATACCTGTTCGGATATGTAGACCCACCTTATCTAAGTCCACAACATCCTTGGGCAGCAGAGTTTCGATGAGAGAGTCCAGTGGTCCGGAAACTATTCTACCATTTATGTACATAATACCGCCGGAGCCCAAAACCGAGCTCTGTGAAAAGAGAAACAAACAACAATGTCATATGGCACATACATATGACGGCAGTCAAATATGAGTTTAATGAAAAATGTTTGCTGCTCAACAGTGGAAACTGAAATAAAACCAATTTACTTAGCTAATTAAATGCTGGCGCGATAATTTTGAATTTTTGAATTGGTAAATGGGGACAAACAGTGGCTCTTAGTTACCGCACAGCTTACCTCAAAATTAATATCACATTGGCTGCGTTTGTGCGGATTTTTGGGCACATCGTACTGGACCAAATCCTCGTTTTTCGGCCCAACCGATATTGTGGTGCCAAGCTGCAAGTCAGACAAACAAAGCCAAAATCAATGAAATATTTCGAGTTATTCAAAATATTGACTCATTCCCATTCCCATTTTGGCAGATATTTGTGCCACAGAAGCCACAAGGACAAACATATTTATAATGGCATTTCAATGTTTTCTACAGCTTTCTGAGGAAAATCTCTGATGCTTTTGGACTTAAAAATATTGTTGCATACTCATAGACAGCTTATAATGCGTTTTCAGGAAGTTTCACTCACCTCTAATTGCTGAAACCCCATTTCTAGATCGTAGGCACTCAACTGCTCGGCGCTGTGTCGTCTCCTGTAGCGAATATTGCCACCCAGGAGTGCTGTCTCCGCCGTCAGATGACCCGGATCCAGGGAGAATATGCCGCCCTGGGCTACCTGTAATCCGGCTCCACCGCCTGCTCCGGCTTCCCTCGAATCCGCTCCCGATTCGCCCAACTCCAGGCCGCATTCATCCGCAGATTCGCTGTCCGTGCTGCTGCTGTTACTGCTAATACGGCACCGTCGTCGGTGGTGGCGCCGGTGGTGCTGGTGGTGGCCATGATGGCATTTGTCCCGGTCGCGCTGACCCCGCGACTTCTGCAGCACGGTCTGCTTGCAACGCGTTCCGCAGGCGATGGCTGATATCTTGCTGGCATAAAAGTACATCGCCATGTGTCACGTTCGTTTCGCCGCTCGTGACGCGGTCATGTGTGTGGGGCTGTGTGTGTTCCTTTTCGGGAGGGGGGGAGCTCTGGTGGGCGGTGGGTGGTCGGACCTGCGGCTTAACTGCCCTGACTTTTTAATGCATGGGCACGTGGCGGGCAGGTGGCAAGTTGGCCGTTTCCATGGCCGGGCAGATCCAATCAAACGTCAATTACGATAGGGATTAGAAGTTGCCTGCACAAAGAGAAATTGGTGATTTTAGAAAGTTATTAATATTACAAAATATATGGTTCTGTTTGGAGTGCAGGTTCCACTTTTAACAATTGTTAAATACTTGATTCGAAAATAGTATTGCTTATAAGCTAATTTTTCCAAGTGCACAGGTTTCACTGAGCAAAGGACTTCCGCGCATCGATCAAATCTCTCGGGCCGCATAAGCTTCAATTTCATTTAGTTCCCACATTGGTTTTCCAATTTCTACTACCTCTATATAGGCGTGGTTTCGTTTAGCACCACCCACCCCAGTGGAGGGGGCAAATCGAATATCAAAACTGCGAAAAAGTGCGACGTTTTATGGCTCAATGGGTCGCGCGGCGTCAACAAGTCAACGTTGCGGTCAATCGCAGCACATTACTCATACGCCGCGTGGCCGGGGCAGGAATGAAGCTTAAATCACTGCGTGTCGGCCATTTCGCGTGTGTGCGATTGTGTGCGTTAGGTTATGGTCAGGGTTATTATCCCTTTGGGGCCACTTGCGACTCATCAGCCCATAGACATGTGCGGATCATCAATAAGGGCGTAGAGGAGTTGGGTCGAAGGGTCAATGGCAGTCATTAAATCACTGCAGATGCGTTGGGGGCCAGAGCGCAAAAAATCACGACTGATGTATGGATTGGTTCAAGGTTATCAATGAGCAAACATTTTCCGGAAAATTGGTAAGAATTAGGTTAACTAAACAGAACGGAATTTATCTATTTGTGCTTTGATTATAGGAAACTTCATGTAGGGAAATAACTTAAATGGCTTCTGTGACACGTACGCCATAATAATAACTCAAAATGACTCAGGAATAAGTATAAGACGTAAATGCATTTTAAAATGGGCATAAAGAGCGAATAATATCAACAGGCTGTGCTCGAGAAACTCATTCCCCAATTCCACACCACGTTCGCGGTGTTTTTCAGGCATTCGGAAATGGAAAACCGGCAACGGCGGAAGTTGGCTTTAATGAAGATTAACCACGCACAAAGGATAACGATGCCGCTGATGAAAGCGTATATGGATGAAATCTACATGTCCCATTAAATATGCAGGCACACGATTCGGAAGACGCCGGGTGAGTTGGCTAAAAGGAATTCCACACACAGGAAGTGGTCCTTGGCACCTGACCAACGCAATATGGAAATGGGCAAGGAAACTCAATTTCTATTACGTTAATGCTCACTCGGCTATTGTGGGCGTCTTTTGTCAGCGCGAAAATCTTTAGAAAATCAATGTCAATGCCAGTCAGTGCCAGATGGGGAATGGAATGCTCCTTTGATCCACTCCTGATTCATTCACCCTGACATTCTCAGCCACAAATTGCCAATTAAGCCAACACTCTACTCTCGATGAATATATATATGAATGTACATGCAACTTTTATTTTTGTTCTGTCTGATTTGTTCATTACACAAGCCATGCATAATAAATGATTTTTGCGTACAATCTGCATTTCAATTTTGACAACAAAAAGAGATTACTGGCTTTGCCATTCAAATAAAATTTATCCTTGGCGAGTCAGTAAATAAATCGAGTGTAATACAATATTGAATGAGTCAATTTTGCAGCTTAGCAAATGGAACCATTTTTTTATGTGTGTGTCAAATTGGATCAAAGGATAATTCCATTCCAAGAGAATATTTTGTAGTTTTCTAAGCAAACAGATGTTGCAGTTGTATGTTGAACTATGGCAAACAGACAGCTTCTGTATTTTGATGTATTCTAATGTAAAAATGAAAATCGTAAAAGCTGCATAATCCAGTAAACAGTTGTAAAGTGACCATTGTAAAGGAAATGCGAGCTGACTGTGAACAAAGAAATGCTCATAAATGTGGGTATGCTTCAATACGTAAGGATGTGTGCCCCTATATGCATACAGCTGTGCACAAAATACTAGTAACAGGAATATTTTAAACGTGCAAGAAAAAAAATAGGTTTCATATAAATAAACTGTTATGTGGCGTAGTTTTAAATGAAATGACTTAAGCAATAACTCAAACATAAAAATGATATTTTTCCAATTTAATGCAATTTCCCTGCCATAGAGCACTATTTTCCGTGGCGCATTTGTAGATGTTTACATTTCGGGGCAGCAGAATATTACCATGCTCGAGTGAGCGCAACAAGGGCGGAACACACAGAGAACTTATGATATATATTCGGGCCAAACTTGTGCACACTTAACTACAAGTTGTGCCGGACGGAGACGCCCATCGCCAAGGATATAGACAAAGAGGGAGCATTTTCTGGCATTTTTTTTTTTGTTGGGCCGTACAGAAGCTTATTATAATTCCAATCATGTCGGCAGACTGCAGGCTGGAATCTATGCAAAAGGTTGGCAAATGAAATATTTTCAATTTTAATATTGACAACGTTGGATTTTTTTCTCTCTTGCGGGGCCGAGTAACCCGGCAACAATACAATCGATGGAGGGAATGGTTGGGGGAATAAGGACAAAATATCAATATGGCTGAGACATTTTATTTCGTTTCAATGCCCATTACCAAACGCCCTTGTCTACGCTTTCTTCGCTCAAAAGGCCAAAAATAAAACAGAATTTATTCGTAAGAAAAAATCAATCAATTATACGAAGCAGAATAAACTTGTTTCGAGAAGGTCGCATATTGATTGCAAATCACTAAGGTCCTACGGAATGAATATTAAGTGATGTGAGGTTTCGCAGGCACCACAATTGATGGCATAGAAAGGGAAATGAATGGCAAAATGTACCACTTTTCATAATTACACAAGAGATAAATGTATATTGATTAGTGTTCTAAAGGCATTAAATTGGCATCTGCACAGCGTATGCAAAGTAAGGCAAATTGGGCAATTTACACTGCACACAACATATCCTTTTGGCCAGGCGTCATTATCACAGATTCAAGAATAATTCGTCTTTCGTTTACTCTGTGGCAGGACCGCAAAGATTCTTGTTGGTTGCCCTGCTTGCTCTCGACCGCAGGACAAGCTTAATTATTAATAATATAATTAGAGCAGAATGCAGCTGGTGATGGCAGGCAGGCTGGTGTTTTTGCTCAGAAATAAATTGGTTTGCGGCTCAAGTGGGCACTGCGGGCGAGCGAATGCCATTGTACGCAAGTTTGCCTGTTAAACATTATTGCGAATGTTGGCATCGTGAATATTTTGCATATTTTAACGCCAGTCTCAACTCAACTTTTGGCCACCAAAGAGTCACCAAACAAGTCACGGTTTTGGCCCTCATCCTGGTCGATGGCGTCGATTCGGAACCCCAAGGAGCAGCTGCTGCAAGTGTCCTCGAATCTATTAGCATAAAACTGATAAAAATAAAGTGATGTCGTTGTCGTTGTCGCCGTTGTCAACAAGCAGCACTGGCAGTGCAAACAGCGAGCGGCAAACAAACAACAACAATCAGCTAACAAGAAAGTGATAACAAATTTGCGTTGCTTTTGGCTAAGCACTTTTAGCCAAGAAGAAACCGCAGACTGGTGTAAAATCCAGGAGCGGGAATCTTCAATGCTTTTGCATTTTTAGAACTTCATCTTGGTCAAGTTATTTTCGCTTTGAATTAAGTTTCCTTTGTTTGAAATATTAAGTTTAGGATGTTATTATCATTTTATATTCCGAATTTTTGTTTTGAATTTAAATCGAGTTTTCTTTTTTAAATTATGCCAGCTTTTTTTTTAGATTTCTATGTTTTGCCTGATTATATAATTAAGTCATGGTAAATCGTTTTATATAACTATTTTGCTCCGCAATTTAAATGGTTTATTTACATTTCCCCATTTTCCATTAACGTTCTATTTGAATGTTTTGCTATTTTGTTTACTCTCACTTCTCTTGTTTTTTGTAGTTTGCTCTCAATTTTTTAATTTTGCCCGGGATTTAAAATCAATTATGCTTTGCTTTATTTCTAGTTGTTGTTGTTATTTATTGCTTTTTGCATAGACCCAGCGAATTGGAAAAAACCATTGATTTGCCATATTTATCACTTTATTGCATTTGCCCAGCAATGGGAATTTTCGATTAAATGCTTTGGTATCCATTTATCTATTTACTTACAACTTTTGATTTGTAATGATAGTTTTTTGTTACGGAATATATGCGATTTTGATAGGCTTACATAATTGCTGTATAAAATTGATTTTGCCACTCTTTTTTACTCAACAGCTGTAAGAAAATAGCTTAAGTAAATAAAAGTTATTAATTATCACTTTTAAAAAAGGGAATCCCATAACAGTAGAATTTGATATATTAACTTTTTATTTACAAAACAATTTTTGTGCTTATTTATGCTACTAAACTTATATATTTCAAAAAATTAAAAAAAATGGTCCTATGTTATTTAAAAATTAACTATATTTAACACTTGACGCTCACAACATTTTTTAAGGCCAAGTAGTAAAAATAACAATTTTTCTATTGAATTAGTTCTCAGCCGAGCACTTTATAATTCATTTAGTAGAAGTTTCTCCACAAAAGTAATTTGGATCTCAAAGTGCTTGAATATGAAGGAACTTTTCAGCTATTTTCCTTGCTGTTCAGAAGAATTTTCTTTTGTTCCTCGAAGGGCATTCAGTATTTACATTAGATTTAATTAGCATTTTTCACGCTTTTGTCTGCGGACAGAAACGTGTGCTAATAAAAGCTGCCTTCAAATTACATTGACATTGTCTCTGGGCTTGTAAACTTGGCGCCATTTGTAAGGTTTTAACGAAGGCAAAGTTAAAAAAGCGCTTTTCACTTGATTTTTCCTTCCCTTCGTTTTCCAACTCGACTCACAACTTTTCCGCCTGTCTGCCGATTTTCACTAGGAACAGCTTAAATGTGAGAAAAGCCTCAAAGCGAAAAAAAAAAACTGAAATAAAAAAACGACAAGAAAACTGTCAACGCCATGGCTTTGTGTGTCATAAAAGTGGCGCAGGAGGAAAACCGAAATTAAATTACTTCGACTTTCGATGGCGGAGCATAAAAAATGCATTTGGGTCAGCGCCCTAAATTCTGGCGATGTCCAAAATTAATGCAATGCCAGCGACAAGAAAGCCAATTTAATGACTTTTGAATTGTTTTATCAGGCAATTTATTGCAATCACCGCATCCACCAGGCAACCGCAATAAACCTAATCCATGCAAATTATTCTCGCTCTCATTTTTTTTTTTGATTTTTTATCTGCTCTTCACATTTTTATGGCAGCTGACGAAAAAAAGTCAGGGAAATCGGCTCAAAGTCTAAAAGTATTTTGGCATCATCATCAATCTTTTTCGCCGAAATGTTGGCAACTGCACTGCCAAGACAATTGACAAATTGACGATAGGGTTTTCCGATGGCATTTTCCTTGGGTTCTGCTTATGCAAATGCAGCTGAGAGTTGGTGGAAATTTTTGCGACGAGCCGAATTATAGCTGATACGAATTGGATGGACTTGGATCGATTCGATATAAATGGGATACCTTCGATATTTCTTCCATATCAACAGGAATTCTTCCACTCTGCTGATGTATTGGCAATACCATAAAGGAGGCAGGGACATTTCTGAGCTCTCGCAGTGGGGAAACTTAATTACAGGATGTATCTGCTCGGATGCGTGCCAGATATTCCATCAATTAATGATTCTCCATTACGCGATTGCAGTTGAAGCCAAGGATTTTCCCGCCAGCCAGAGCTTCGTGGGTGGCATTAATCGAGAATGCATTATTGTTAAACAGGCATAAGTAAATGGCAGTCGCTGTCCGAGTCCGGAAATGAGCAGTTTAAGCCAACTGCAATGGCGCACGCAGAGGCGGGTTAATAAAGGCCTCCAACCGGCCCGAAAACGGTGAACAAACTGTTGGCCAAATGGCCACCGCATACATATGTATATTGACGCGCGCATATATTGGCATATCGGAGGCAATGAGGCACCCGGACATTATCGACATTAACCGGCAATGTAACAGTAACAGTAACGGTTACGGGAACACATAAATTATGCATGATTTTTGCGAAGCGACGCATTGCTGCGTTTGCCAATTTTTGCTTCTTTTTGCTCCTTTTTATCGCATGAATTTTAAGCGAGTGAAATGCCTCGCCATTTATGCGTGCGTGTGTGTGTGTGTGATTGGGAGAGGCTGAAATTACAAGTTAATCGAACGTTGCATACTTACTGGGGCAGCCAGTCGGCTGGAACCATATGCGATATTGCTTATTGATGCCCCCCGAAGCACAGTTTCAGTTTCAGCAATTTAAATTCATATTTATTGATTTTTTGGCTAAGAAATCGCTGCTCCAATTGCTTCCTCTGAATTACAAGAGCGCTGAATCCAATGGATGGGTGTGGTATTGTCCGATCAACTATCTATCCATTAGAAAAATGGAGGGAGGGATTTGGTAACTAAGTATTCAAGGGTTAACAATTTAATCAGATCTCGCTCTGTGAGCTATTCGCACATTACTTTTTTTTTACTATTTCAAATATTTGTTGATATTTCTCTTATCACTTGATTATTTAACTATTATTTGTTGGTTTCTTTTAAATGCCCAAATCTGTGGCCGCACTGATAAATCCGATCTCAGAACCGCACACTTACAGAATCCACGACGAACTGAAGTGGAGTGCCAACTTCGAAGGCATGTTAAGCGAGGTTCGACTGTTTTTGGCTCAACGTAACAGTGTCCTGAAACTGTTCGAAGGGAAATTTTATGGGAGCGCTGAACAGGACCTGTGTCATCGAACATGTTGCAAGTGGCTAGAAGAATTGGGGAACGCGGCTTCTGTGGAACTAACACAACTTCCACGTTTTTTAAATAAAGCGAACAGTAATACATACAATTAAATTATTTAAAATACTTTTTTTTCAATTTAAGATTTTGTGTTTTCTGTGCTTGGTAAACATGCTGCATACTTTTAGAATAAAATATCTCAAGGTTGGATATTTTAATAACCAAAGGGTTTCTTTAAATCCAAAAAAGGTTGGGTATTCAAGCCCCTGAAAGTGTTGGTGGCTTTATCAAATAATGCCTTTAGATTGTGACAACACATACTCGAGTGCCACATATTCTTGCAACTCAGCTTCCACACTGCCCCACATTATCCTGCGCAACAAATTGCTTGTCATGTTAACAGCACTCCACCATCGCATTGCTTTAATTAGCCGGGCTCATATGGCCAGCATAACACCTAAAAGAATTTAGAAGCGTGCCATGTAAATGGGAGCTCATCTACTTGATGGGTGGACGTGGGGCGGTGGCAAGGGAGTTTTATCTAGGACCCTGAAACATCCCATGGTAACTGATATCTGTGCTTACTCAGCTGCGTTGTCAAACGTCTGGCAGTGGTTTTTTCCTGCTATTTGTCTGTGGAAAATACTTACGATTGTGGGCGTGGATCGAGTCGAATG
368	CR45336	3210514	3211155	642	AATGGCTTGTGTCAAACAAAAGCCGCTCGGAATAAACAAACAAACAAACAAACCAGCCAGCCAACCAGACAGAGGGAACACGTCTTGTTGCTGTTGTGCGTGACATTGTGTGGATGTAGGCAATTGGCCACCCACCAGAAGGCCACCCTAGAACCACCCCAAAGCCACCCAGGAGCCGCTCAGGAACCACCCGCCTAGCTGTCAACTTTGGCGCCACCAGACCACATACTCCAGCCCAAACTGAATTGTCAACTTACAAGGCTTGCTGGCTGAAGTGTCGCGTAATTTATTTTCCACCTCTCGGCGCCGACTGACAAATGAGCTGATAATTTTCCCCGTATCCTGCCATTGTCAAGGACATCCAAGGGGGTGGTCGGAAAATATGGGGGTAGACTGCTAATTCATGGCCTCCACATTGCCTAGTCATCGGCGGAAGGCTTTGTCTAGCCGTTGACAGGAGAAATTAATTTGTGTTTACTTGCCGGTTTGACATTCGTGAGTTATTGACGGCAAATACCAAATATGGAGTATGCAAATGGAAATGGATGTACAATACTTACTGGAATCAGTTCGTGGTTAAATATGGCTTAACTAGTTCAAATATATTGGAGAACACTTGCACAAATCAGAATGGCATTAGTG
369	CR45337	3260972	3261280	309	CCGCAGCGGATGATGGCAGCAGGAAATCGCCTTAAATAGGCAACAATCCTGGGTAGAAGGGTCAGGTCCAGCGTGATGCAAACGTCTGATAGGAAATCTGTGGCATTATTGCAGGCAACTGAGACATCGACATCATCATCGTCGGTGGCAAGACATGGGGGTCACTGGGAGTCGGGGCGTGAAAGCCGCTTGGGGGAATAGATATAGATGCGGGCCCATGTTGCAACATTGGCGGCGTTCATGTTCTTGACACTGCTCTGAATGTCCAGGAGCCACTTCCGGCCAGAATGCGAGGGAAATACAAACAGT
370	CR45338	3261637	3262006	370	ACCAGGTAGTTAAGTGTTTTGTAATTCTCTAGGCCCGCGAAATATATCCTGCTGTGTCAGAATCTTCAGCTTTTATCTGTGAAACTCGATGATCCCGCTGACCGCGGTCGTTTTCCATCTGCGTTGCCCGATATTTGGGTCGTCAGGAGTTATATAAGCACATGTCACGTCCGAGTCCTTTTGATGTGTGGATAAGGGATGTGGGATGCAGGATGCAGGGTTTTTGGGTGGCAGCCAAGGTTTTTGTGCGCGATGTCGCCGGGTGACAAGGTGTTGGCTTTCACGTGGATTTCAGTTGCCACACCCGGCCGCCACGAGCTCATCACCTGTCCGTGGGCGCCGCTCCTCTACACCTGTCGTTCCTGGCTGT
371	CR45706	3264167	3265713	1547	GTTAAAATTTGCAACTTTAACTGGCAGTGACAGCTGTGTCAAGTGTCTTCAATTCGATTAGCATAAAACTGATAATAAACTAAACTTATGTTGTTCCCGAAAAGCCAACAGCTTGAACATCAGCAGAGTGACATGAGTTTTGTCTCTGGAAAATGCTGGCGAACATTTTGGCAACCAAAATACCAAAGATGGCTGAGATACTCGCAAAGCGAACGCAACAAAAACAGCTTTATTTAAGCACTTTCGCCTTCAGTTTGCAGCCACCTTTTCGACTTTTCCTGCCAGCTAAGGACACTTTTGCCTGCCAAAGATTATCAGTTCCACTTTAAATTATTATGATGACACTGCCATCTCGCCCGAATCCTCCCAGCAAATTACGGCTCGTCCTGGCAAAAATTGAGCATCCACAGACCCAAAAAACAAAGGGAGCGTATATCAATTTGGTGTTTTCCTTTTCGCGTTCGCCGCTTATCTTCATTTCTGGGCCACCGTTGGGTTTATGGTCAATTTTAGATTTTATATTTGCAGCTTTCGGTTTCTTATTGTTTTTCCGCGTGCTTTTCCACCGAACCCTCACCTCGTCGCGAATTTATTTAAAATTTCTCCCCCATTTTCCTTTGATTTTATCGGCGTGCAAGCAACTTGTTTGCTTTCACTTTGCTTCGCTTTTGTTGCAGTTTTATTGGCTGGATTTTAAATCAATTGGGGTTTTATTTTGCCCTATCCTCAGCCATTGCCAATTTCAATTGCCGTTCGCTGTTCAGCGGTTTTCTTGATAGACTTAAAGATTTGTAGCACATTCGTATTCGTATAGAGTTAAAATGATTTTAAACAAAATGTTTGCCATTCAGCACTTTTATTCCGCTTTAAACAAAAAATATTTGCAAAGCTGTCAGCTGCTTTTTGGCAACGATTCTAAATCGAAATGTAAATATTCCATTTGTCTAGCGCTGCAGATTGATGATGGCTGATACTTTAAGCCGCTTTGACTCCAGTTTTCGCTTTTTCTGGAACAACGTAAAATCTCAAATTATTTACCTAAGGTTGTGAATCTCTTTTTGTTGGCTATAAATTACGTGATAATTGCATGCATTATTCGATAAGTAAACAATAAATAAATTTAGGGCCCATTAACTGTTTTATAATCTGTATTCAAAGCTTATCCCTTACTGTTTTAGTTAGTACTTAAACCCTTAGTTCACGAGCAGCTTTTTGAAAATCACTATGTGTGCTTAAATGATGTATTGTGGCATTTATGAAGGTCTATTATAATGTGTGTCTGTGCTTAAGCCTTTCAAATTCCCCTTTGTTTGAACAACTTTTAACCCCATTTGTTTCACACCAATTTTTGAAGAATAAATCTGCAATAAGGTGCGCGTTTCAGTGATTTATGCGGCTTAAACGAAATCGAAAAAAAAGAAGCAGCATTATATTTAGTGTATAAAAATTAAATCATATTCTCGTGTTTCGCTCACACTTCAAGGGGTTTTGCTTGTAAAAACCTACAACTCCAGTGAACCGTTTGCTTAGAGCATTCGTTTAACACT
372	CR44484	3268268	3268645	378	CATGTTTACACAATATTGTGTACGGTTTTTGTGCTGCTGCCTTTGAGCCTCAACATTCGTTTTGTGCACCTGTCAATCGTTTTCTTTTTTAGGTCAGAAGCCGTCGTTCTGCGGTCAAAATGCAATTGTATTCATCTGCTGTACCGGCCTTAAAGTATGATGAAGCCATCTCGTTTTTTTACCCAGCGCGAGGACACGCGGCGTGTGCACAATTAATCAAACAACTGGACAAAAAAACGGAGAGCAAAAACGAGGAATATTCAATTATTCATACCCACTGTTAGCCCGAATGTGTGGCACATAACCACAAACAGGCGTCGCCAAACATAATGTTGATAAGTGTAAATGCCATATGAAAATGTTGTTCGTGCCACGTGC
373	CG3347	3269436	3271805	2370	TTTGCAAGAAGTCCTGACAAGTTCATTGAAAATGTACCGCCAGGCAGTGAACTGATAATACAGAATTGCACCATGTGCACTCGTAAATAAATAATTCATGCCCCAAAGAGAGTCTGATGGAAATGGAGTTGCAATTGCAGTATAGCACATCGAAGTTGCATGAATTTTTAGTGCTCTGAGCGACCGAAATACAATAAAAAATATTTTGTGGCGTGACTTCTGTTTCGCCGAGCTTCATATGGAATTGCCAATCGGGGGGTCACACTTTTATTTTATCGAAAAATGGGAAAAGTAGGCGAGTCATAGCAATCAAAGCTGAAATAGGACTGAACACATTAAAAAAGTATTCTGTTCAAGTGAGTGATATTCGGAAATCAGAAATGGCCCCAGTTCAGAAAATAAATGTTTTTGGTGTAAGTTTCTTTAGCATTGAGATATATGCGCCTTAATAACCAACACATAATAATAATAATCAGGAAGCCGATACTGCAGTATCCTCCAAGGATGTGTATTGCATTTGTCGCCAGAGCCACATCAATGGATTTATGATGTAGGTAGCTGATGTCTCTCATCCTTGCTCGTAACCGAAGTATTTGATCCTATATAGATGCTGTGACAATTGCAACGAGTGGTTCCATGGAGATTGCATCGGATTGCCGGCAAATATCGGGGAACAGCACGACACCTACTACTGCACCGAGTGTTTTCGCAAAAATCCACTATTAAAGTGCACCTATAAGAAGAGTCCATCCACCACAGGAGTTCCAAAAACTCCAAAAACTCCAAAAACTCCAAAAACTCCAAAAAATCCAAAAACTCCAAAGACTCCAAAAAATTCAAAAACTCCAAAAACAGCCAGGATTATCAATTCAATCGGTGTCAGGCAGAATCCACGCAGGAGATCCACGTTCGTCCAGGAGCGTCCTTCAGAAGTACCTAATCCAAGCAGACAATCCACGAAGTTACAGAAAGCAGTCAATTATGAAAATGCTACTGAAGAGCCCACAGAAGACGCTGAAAAGGTGGATCAAAAACCAAAAAAGACTGCGAAGAAAAAGAATCCAAAGCCGGAGGATAAAGTCACAGACGATGCTCAAAAACCAGCAGTTGAAAAGCTCTTCGAATCGAAGGGAACACAATGCAACATGTTTAGGGATTGGTCGAAGTATGTTCCTCCCGAAAACTCCAAGAAGAGGGGCACCTGCTTCACAGTCTTTTGCCAGCAATTGGCACGATCCTGTTCTAGATACTGTTGCGATGAGTGCGGCAACTTCACCGCAATCACAAACGTATTCGCATTAGGCCTTTTACCCAATATGCCAGCAATGAAAGTGGCAATGGGACACGTTGGTTTATTGGTAAGTCGTGCTAGGCAATTGATAAAATAATGGTATTTATAATAATCAAATTTTTCAGCTTGGCAATGACTTAACAAATAATCAGAAGTCAAACAAAAATTCAGAGGCTTCTGAGTCAAAAACGGAAACCAAGCCAAAGGTTAAAAAACCAAAATCGGAAGGAAGGAAATCGAGATATCGTAGTCCGAGCAGTAGCCTGGAAAGAAGCCCAGATGTTTCCCGAACTGCCGCTAAAAGGCCGAAGCTCCAAGAAGAACTTCCTTCATCTAGCTCTAGAAGCTCACGGAAGTTAGTTGAAGAATCTCGATCTGAAACGGAGCGACATAAAGCTAAGCATAAGACTTCCAAAAAAGAAAAGACTAGTTCCCAGCGAGCTTATTCTCTGTCGCCTATTCCATCTCCCAAGTCATACAGGGCTGCGAGGAATACATCTGAAACAGCACCCAATAGTCCTGTTAATCTAAAGAAAACTTTTAAGCAAAAACATGTCATTAGCTCACCAACAGGGAAGAAAAGAGTGTGCAGATCACAAACAATATCTGCGGATGATCCATTACCTTCTCAACCAAAATCGACTGAAGTTAGTCCTATGGCAAGTGCGGGGACTTCTTCTAGCAATAAGAAACCTGTGCCTGAAACCTCTTGCCAAAAATATAGAAAACTATCATTTACTGATGAGAATTGCGAGAAAATCAAAATCATAAGATGCATTGTGTCCAATATGTCGCCCACCGAGAAAGCTCTGTTGGCCAGAAAGAGGATGATGATGAAGTTGGCATCGGAGCAGCACATACGTCAGGCACCAGGTGAAATATAATGGTCTTCGGTAAATGCATTCTAAATATTTATCATTTATATATATATAACATACATATAATGTTCCCACAACAAAATATTTAACAATTAAACACCGTGTTCAGTTTCCTTTTTCGGTTATCTGTTCTCCCTCATAACTGCTGTAAAATCAAACCAACATTTAAAGAATAAATCTCGGAATATGTCACATTTGTTG
374	CG3332	3275799	3280533	4735	GCTGAATAAATTAAATCTTTATTTTGTGCTAGCATTGTCAACAAATTTCGCACATATGCATAAATTAACTAATGTTCACAATTAGTCGACTAAGTTTTAAACTAACTTATTCAAATGTAAGCTGTAAAAACTAATCAACAGTTTCGATTAGGCCACTAATGCGCCTTGGCCTTGTACGTGATTTTCCACACCTCGAAGAGGCAAATGGTCGAATGGAAGCGGTAGAAAATGGCCAGCGGCATGGAGATGTGGGTGATGATCGTCCAGCCCCAGACTCCAAAGAACTCCAAATGGCTCTCCCTGAAGACGGCTCGTCCCTTGATCAGGGTGTTTACGAACCAGATGGCAATGTTGGCCACCAGCAAGAACGTGATGATCTCCCTGCCGGGCTTCCTTCTCACCTGATTGGTGCCCCTGCAGCGCCGATGGCTGGAATGCAGGATGAACATGGTCTGCAGCGAGGTCTGCACCACTCCAAAGACCTCCGCTATAATGCCCTCCACCCGGTCGGGCACTGTGTCCCATTTGGCGAAGTAACTGCCCAGGATGCTGAACATTCCGTACAGGTACACCCCGGTCTGGGCCACAATCAGCAGGAGATTGTCCAGATCCATCGAGTGGTGCTCGTCGCTGGTGTTCTTAATGTAGCGCAGATCGCGCATGAGGATCATGCCTAAAAAAAGATAAATATCGATGTAGGTGGGTCCACACAACAACTTGTATATTCACTCACCCGTTATCACAGCCGCTGCGCACATAAAGTACATGAAGGTCTCCCACAGAGTGACCTCCTGTGTGGCCACCAGTTCATAGCCCGGCTGGGTGTACAGCACAAAGTACATGATCATCGAGATAATGGTCATGACTATGATCAGGATCCCGAAGAAGAGTCCCTTGTGCGACTGGGAACAGTCCACGGAGAAGTGATGGGCAGGCTTGGCAGCAGCGGGCTTGACGGAATTCTTGCGCGTCTTGTCGATGTCCGGAATCGATTTGACCGTCTTCCACATCTCGAAGAGGATTACGGCGCATATGAGGGAGTACTCGATGGTGCAGGGGAACAGGAATGGCGAAAGTTGCTGCACCAGAGCACCCATAATCGTGGTGCGGGAGCAGCCGCTGAAGGCAGCCGGCGTGGGCGACGGAGTAATGGTCATATTCACAATCACAGAACTCACATTGGCCACCAGGGTGTTATTAAGGGCATGATGATGATGATGCTGATGCAGGGACTCATTGACAGCGGCCCAGTCCGTTCTACTCATGGAGCTATTATGAATGACCAGGTCGTGGGCGGGATCCACTTCGTGCTGGCTGATGTGGAAAATTTCGTGCTTGGTCTCCTCCACCAGGACGTACAGCCACTCACACAAGTTGGTGGCCACCATGTGCATGAGTCCGAAGCGGGAGGTCACCTTGTGCCGGGCCATGTCCATGTAGGTGGTGTTCAAGAAGATGAACTGCACCTGGGCGATGCACAGGACCATCCGGCAGATGGGTGTAATGGCCACGAAGACATCCCGGCATCCGGGATGGCCATTCAGCTCGAAGAACTGGCCAAACTCCAGGCCCGAATACACCATAGTTCCAATGGCGAAGGCGATGGCTCCCACTCTCAAGTAAAAGCTGCCAAAATGGGTTACCTTGTGCTTCAGATGCACATTGCTGTTCTTTTCGTCTGCAAATGTAGAACAATCGTATTTGTATTGACCAAATTATAACAAGAAATCCCCTATAGCTTACGATAGTCCTTTAAGGCATTGAAGAGCGATCGATTACGGAAGGCACTAATGTACAGAAAGATCACAAAGAGTATGCTGCCCACATAGAGGTATACGTAGAATCCCTGGTACACATAGGTCGGTATCTGATCGGATATAACTTCCGTGATCGGCAGACAAACGCCTAGCAGTACCAACAGTTTGCAATAGGTTGCCGACAGTGCTGAACTTATGGCATCGCTGAGATACAAGAGATACATTTACGAGATTAGTTACCAGATCATAAAGTTTTAGTTTCCACAACTTACTTGCCAGTGCGTCGGTTCTTATCCTTTTGTTGCTTGGCCTGAAAGCTCTTGGCCCCATTGTCGAAAAAGGCCGTGGATCCATTCCTGGCACTGGTGGCTCCACTCTGGAAATTTATGGTCGCTGTGCTGCCGCTCGCTGTTCCCTGCAGGTTACTGAAAAACACAAGAGGTTATATGTACTATAAGAAATAGAAGGTCTAGAAATACGTAATGTGTTAATAAGCCAATTTGGGAAGTATAAGAATAAAAACATATAATATTGGTTAGTTTCTAATGCGATTTGAATGCTGTTCGATGACTTTGTTATGTTAGGGAACCATAAATGTACCCATTTTTGGCAGTCCTCGGCGACAGGAAACCGTTGCCGTCCCTGCGCCCAAAGAGCGGCGGTCGCTGGGTGAGGATCTCTTGGAGGAGCAGCGATGGCCTGCGTGACACCTGCAAGGTGCAGGCGGAGTCTTCGTGGTGCATCCCGACGGTGGGAAGCGGGAGGAGGGCCTGCCGCTGGCTGCCGTGCTCCACGAGATCCAGGTTGGTCTGGGACTTGGCCAGCGGGGAGATGGGATGCGGCGACATGACCGGAATGCTGTGGTGTCCGCAGTGATCACAGGACGTTCGGGCGTAACGGATCACTTGATTCGAGGTGGCGGCCACAGAGTGACGAGGTGTACCAGGTACCGAGGTGGGCAGCGAGCTTGGCGGGGATCTCGAGAACGAACCCGACTTCTTTGGCGCACTTATGGTTATGTATTCGCAGGCATCGGAGGATCTGTGGCTGCTGTTTGAGGAGCGAAATAAGGATATGGGATATCTAATTTTCCGACCAGTGGCACATATACACGCAACCCGACAGGTTCAATGCTTTCCGATGAACTGAATTTTCTATTCCGACTTTGGATTCTTGTGCCTGGTATTATCAATATGTGGATTCAACCTGACCCTGAGGGAATCGCACACATTTTCATGTATTTCGCAGCTTTGATTGGTTTTTGATCGATTTCTGCACGTCCATTGAGATATTATCACTCAGCTGGCTAAGAAACCACGCGTGTTCTTTCGGAAATACCTCTAATTTGTATATAAGTGGACAGATAAAAGGGGGTATGTTGTCCCATCAATCAAGGGGTAGATAAGTTCTTGGTGTTTACATAAACATTAAGTGATCACGTTTTCCTTTTGTTGCCTGCAATCAGTGTCTGGAATTTGAGCCAGGGCTTTCACACGAAAAAGAGCTAATGTCATAGAACGACATCTATAGGGGTTTGACGAACCACTGTGATAAGATATAGTACTCCAAAATATTTAGAATGGAAAAGTCTACTGTCTGCTAGTCTGGTACAAATAGCTTTATCTTGAGATCTTCTATAGCCAAAACTCGCTGTGTATATGTGCCACCCCAGTTGAGAATTTGAATGCGAAACTAACTCATTTCCCTTCGATATCACATCGTGGTGGTAATGGACGCGCTGTTTGGTCCTCCACAGATTAATGGGTTCATCGTACATGTCTTTGGATTTCAAGTTAATTAGCGACATTTCCGGGCCGAGTCGCAATTTAATTTATGAAATCAAACGGATCGCGATCACCGATCTCCAAGACGCGATTTTCCGCGCCCTTACAGACTCGTGTCAGTGGGAAGACTGAGACTTTCTGAAGCAGTTACTCCAATTGTCGGAGCTATCGGGCAGACGATATTTGACTAACTGATTAGCGTTATTATTAGCCTGCTATTTTTACCGTACAGGTATGAGTGTGATCCGTGTGTGTAAATACATCTATTGCAGTCCTATTATTGCTCTAATTTATTAGCCTATTGGCACTTCATCAGTCGGACCTGAATCATGTACCCGCATGTTGTACATAGTACTGGATTTTTGAATTTGTTTTGAAATCTGTAATTATACGACGGCAATATGACGTCATCACAACAAGCTCGTCAATGTTGTTAATTATCGTATATATAGAGTTGTAAAAAGCTCTGCCTTCTCATAGCAGAATTCGTCGGTTATCTCGGCCACTTTAGCATTTAGCAGTCTGACTCTCAGTGCTCTTGGCTTGTTTACTGGATCAGATCAGTTTGGCGATCTCCAGAAACGCTAATGTTTACCCACATGATTCACTTTTTAGGCTTCCTAATTTTTTTCATTGTACTATGTGACGTTGTAGGTGAATTTATTTGGGTAAATAAAAAGTAAAAACCTGTAGGTTGACAAATCAGCTTCAGAGAAAGTTACGTGACAAGTGTTAAAAAGTTGGTCAAAATATTATGAAAGACCTAACACATCTACGAAGCGTCTGAAATCGAAATGGCAAGTCGAGTTTAGGTGTAAATATTACGCCATATTTATTTAGCAAAATATATAACGAAAATTCACAGGTTTAAGTATCTCGATTAGAGTTCATTTTATTAATAGTACATGATCATATTAACCAGGGAAGTTCTTTATAGGAATATTCTGATTCTATTTGGTAACTTTACCTGAAAGTAACAGTCGGCATTCTTTCGTATTGAACTCCACTGTTGCGGTCCACCATTAATGTGTTATCAGAATAGGTAAATTTTAAAATTTTTTCAAAGACAACTTCACATAAGAACTTTTATTCCGCTGCTAATTTAATACGAAGGTTCATGGTGCTGTAATAAAATCCACCGCTAGTAAAGTTGTGCAGATGGCAGCAAAGTTCTGGGAAAACTGAAACCAAACC
375	CR44485	3287821	3288590	770	TTAGACATTGATTTCCACTATTATTATGCGCCGGTCGTTGAACATAAATCTTTGATTATTATGGTTCGACAAATGCTTCGTGTCAATTCACTGAAGCAGACCCAAATCAATTAAATATCCATTATGTAAATTCACTGGCCACATCCCTACTTCATGCATATTTATGTGCCAACTGGGGAAACCGCAAGACTAACCAAAATAGATTTTTTTGGCAGCCACAATGCCCAAGAGTAAACAAGTGGAGACGGACACAATATTGCTGTGTTGTTGTGATTGAGGATTTCCATATTTACTCGGGACACATTTTCAGTGGGTAGCCGGTAAAGAGCTAAAAATAAGTGGAACACGGCGATGGGGCAATAGAATTAGAAGCCAGTGAAACGATTTTGCTGTCCACCTGAAAGCTAAGCCCCCAACACTTTTGGTTACAAATCTACAAATACGGATTTCAAATAGTCGAATCCTGGTCCTGTGTGGCATACAAAAAAAAACTGTTGCTGTTCCGGACTTATGTAAGTTTTTGGCAGCCAACAAACAGGATGCAATTTCAATGGAACAGCAGCCAAACAACAGCGCACATTGCATTTCACTAAAGCCGCAGACAATCGAACTGAAAAGCAGATCGACCATTCATAACCGGAAACGCACTGCTTGTGTGCGGTTGTCCAACGGCAGCGGATGCGAATGAAAGGATAGTTCACTTCCGGAATGCGGAGCTCTCATTGTTGGCGGCGAAAGTGGACTTGTCGACTTAAACCTGCTGGCAAAAT
376	CG9664	3291244	3294705	3462	AAAAAGTTTAACAATCGTAACACTTTATTAGCCATTCACTAACAATCTCCCTTACATTTGTTAAGGGCCAGATTCCTAACTAACCATATCACCGAAGAGCTCGCCGGATGACTGCGTTCAGGGTTACAAAGAAGGCTAGCAGCAGGAGGATGAGAAATATTCCCAGGACAGCCATATCCCAATCGAACTCATTGCCCTCCATCTGGAAGTCCTTGAGGAACTGCTCCGCCGTTCTGTAATAGCAGAAGTTGCTTGTGGCATAGCACTCCAGTTCCCCGCGATCGTATCCATAGATGGCTCGCATCAGACCCTCGAAGATGTACCTGAAGAAGGACACGTCGCAGATGGGGCGCAGAAACCAGGAGAGCTCGTTCAGCCGAATAAAGAAGCCGGAGAACAGGAGGAACGGAATGGTGGCACTGGGCACCAGGAATATGGCCAACTGCATGGTGAACAGGGAGCCTGCGATCACCCCGATGAAGTGGCCAATGAAGGCGGTCATCACGCACAGGGCCCAGCACATGGCAAATCGTTGGAATTCCGGTGGCTGACCCGTCATGAAGTAGCCGATGCTGATGAACATTGTGGGACAAGTCAGCTGCAGGGGCAGATCGGCCAGGACCTTGGACAGATAGTAGGCTCCCAGGGAGTACCATCCGTTGTAGTACTCCCTGATGAACACCGCCGAGTCCTGCATGCACAGCAGGATCGAGGGCATGGCATTGCCGGCGAACACGAAGAGTATCACAAAAAACAGGCAGGATACATTGGACACGATTTTCTGTGCATCGCCACCTATCTGCCAGTAGACAACGCCCAAGAGCAGGGCCACCACCACGTGCATCACCAGACGCATTTGGACAGCAAACTGAAAGATTACGGAATAGTTTAAGCTATACAATAGTTGAGTGCTTCAAGCCAAGTCTTACCATATCTCTGGACATGGAGCGCAGATGACGACGAAGCAGGACACTTAGCTGGGTCCAGAAACCCACCTGCTCCTTACCACGCAGGTGAGACAAGTCCAAGGCATCCTTGTGGACATCTATCAAGGCTGCTGGAATTAAATTAGAGCAGGCACAGAAAGTCGACAGATAGAGCAGAGGAGATAGAAGTGCAATAGGGAAAGATAGTAAGTTACGAGTGCAGGAGCGCGGAAATGGGACTTGTATGAGAAAAGCCATCCTGAGAACTATGCCGGCCATCATCACTTACTCTCCTCATCCACTTGAAGCTTCACAACATTACTGGCGGTGCTGTGCATCATCTTGTTCTGAGTGATGAGCGATTCACAGCGTTCTGTGGTGGAGGACTGACTGCACACTTCCAGGGCTATTAAAAATATTGAACTACATTAGGTAAGGTGAAAGATTAAGGACAAAACATACCGAAATCCGCGGGATTGTAGTACTGTGGACAGATGTGGCCGGATTGTGCGAAAGTGGGCAGCATTTCCCGCTGTTCCCCAGCGTAAAGGACCTCTCCGTGAGCCAAAACCAGGACATCATCGAAGAGTTGGAAGAGTCGCGATCCCGGCTGATGAACCACACAAACAACTATCCTGCCATCGTGCGCCAGTCGCTGCAGATGGCAAATCACCTGGTAGCTGCCCACACAATCCAATCCGCTGGTGGGCTCATCGAAGAACATAATGGGCGGATTCGTTACCAACTCAATGCCAATGGACAAGCGCTTGTGCTCGCCTCCGGATAAATTCTTCACCAGGGTCCTGCGGCAGGATTGTAGCTGCAGTATGTCGATAATATCGTCTATCTGGAAGGTTTACGATTAGATTTTCCAACCATATATGCTATTTAACTTTTATGCATACAATTTTCTGTTTCTCTTGAGCAGCTGTGGAACTGGGCATCTTCAGGTCTGTAGAAACTCGCAGAGTTTCCTCAACCGTGAGCAGATTTAGCATCACAAAGTTCTGAGCAATATAGGCGGACATTTTCCGAAAGCTCATTATATCCCTGGGGCGTCCATTCAACAGAAACTGGCCCGTAACTCCCTGGAGTCTATAAATGGTAGATACAATTATAATAATACTATTTTCAAATCAACTTCTTACTCACTTAAAACCCGCCAAAGCATTAAGCAAGGTGGACTTTCCAGCTCCTGAGGGTCCCAAAATGGCCGTAAGTCGTCCCGATTTGAAGACCCCGCATGCCTCGTTGATAATGGGAGTGGATCCTTTGGTGGCCCCCTTTAAGCTGTAGCTAACTTGGCTAAAGTGCAGCTCCAGCGCCTTTTGCTTTTGCGGGCCCAGACCATTTGGCTGAGCTTGCACCGCGTTATCGGCCATTAGACGGCAGCAGATTGTTGTTTATGAACGAACCAGATACCCGAGTGGCGAGTTGTTTTTTATTCGATTTTTGCCTTTGGTTTATGCGCGGGACTGATCGTTAAGCTGGTCAATAAACCGGTGAACTGCTGAGTTCTTAATAAATGCAGAACATATTTGTTCCTAATGACTGATACATTTCGAAGCTTTCGCCTAACTTTTATAAGGAGGATCGCGGATAATCTTATCGCCCAAAGTTGGATGGATCGAATCAAGGTCGTCTAACCCTCAAACAAACTTGTTGAACAACAACGTGCATGAGCTCGACCGATGAGTTGGCTCTCCAATCCACTGCAGTTCCACCCACTCCGTATCGATGGGATCTTGTCCGAGGTCAGGCGAGTAGATAACTAGTGGGCTGAAAATAGTTTAGCGATAATTCCCGAGGAATAGAATAGGAATATTAATGCGGGTATAATTCCAAAGATTTTGATAGCCTAATTAATTAGACTCTTACCCATGGGACTACTTTTGCATTACATGAAACCTACTTTTTTCAATTTTCCGCCTGAAAGTGAGCACCGATTCTATAGAAACCAAATGACCTTCTTTAGAGAGTGAAATTAACGATTGGCCTACGCCACTGGGTAATTGATACACAGTATTCAACGCGAAACAATGACCGCTGGTAATACACACCCATTTACATGACTGCACTTGTGGAGCCCAATCTGCGTATTATAATAGAAGTTAGGCTCTATAATTGCCTTTGTTAATTTTTGACTTCGCACAGCTGGTGCCTATTAATGATTTCAGTTTGCCCGGAACTTTTGCTTTTCCAGCAGTCAGTCAATATGCACTACTGTAAAATCTGGTGATTGTAATTTTCTAATTGCACGACTTATTTTCTTGGAAAACTGGTTTGCATAGGCTTTCACTGATGTGTTCGCAGCTCCAAGTTTGCATTCAATAATGCTTATTAATATACTTAATTATATGGTCTTATGGTCATATATCGATATTTTATCACATTTGACCGCGACTTTGTATACATTTTGTTTCGAACGCCTCTCGTCAATTAAGATTTCAAGTCGTGATCACATTAACCGATTGAAAGAGAGACAGTGCGATCCCCAGTTGCCGACCACTTTCTGTTGATATTCAAAACGCGACTG
377	CG9663	3294925	3303129	8205	ATCTTCGGATTTCATGGCAAAATATTTTAATAATATTTTCAAATGTATACTCGCAGCTGACGCCTGAAAATCAGGCCAGTTTTACAACTAGTCAATAATGGTTCATTAATACGTTACAAAAATACAATTGTTTATATGCTATGCTATAAAAATGTTCTATTTACAATTATTGATCTCGGTTACCGCCGTGTGTGTATGCTTGTCATTGTGTGTTTGAGTGTGTGTGAGGGCTCTATGATCCTGTGTTTCTGATATATATCACGATTTCCTTACGCTCTACCGGCTTCACCAATCTTTGGCACATATGTTTCTCTCGAATAAATGCTTAAATAGAAACCACAAATATAAAAGTAAAACATTTAACTGTCGGCGGAATGTGGCAGGTTTCCTTTGGTCGCTCGAGACGTGGGTCTCATCTGAACAATCTGAGGCGGAAGGACATGATGTAGAACGCCAGGATGCGCAGGAAGACCAAAACGCCGAACAGAAAGATGAGGGCAAGTGTATAGTTTCCGTTGGCCATGTCCAGACTTTTGAGTATGAACTGGGGGTGCCTCAGGTGGCAGTAGAGCTCATTGCAAGCCAGGGGCTCGCGATCGTATCCAAAAATGGCCATCGTGGCCCCTTCCAGACTGTACTTGAGGAACGATATGTCAAACATCCAGCGCAAAAACACCGGAGCGTCCTTCTCCATCAGAAAGAACCCGCTAAACTGGAGGAACGGGCAGATGAAGAAGGGTCCCAGAATGGAGCCCAGCTTGAGGCTCAGTGCTGCTCCCACCGCCAAGCCAATGCTCTGCGAGACCAGAGCCGTAACGAACACAATCAGGAAGAACATTCCGAATCGCCAGAGCTCCAGCGGCTGTTGGGTCATCAGATATGTGGGCACTATGAACAGGGCACTGCAAATGATCTGGATGGGCAGGTCGGCTAGGGTGATGGCTACGTAATACGCCCGCAGGGAATACCAGCGATTGAAGTGCTCCCGCGACACAATGGGGAACTCCAGCGGAACTGCGGGCGATAGAATGATAACTACTTTTCCATTCACTCACTTTCCATACTTACACTTCACCAGTATGCCCGAGAACGCACAGTACATGATGAACATGATTGTGTAGAAGAGGTATCGGAAGATATTTAACGTCTGGGCGGCATCGTTGCCGATCCCAAAGTACAGCGTTCCTATTAGGATGCCTGTGATTAGGTGAATAGCGAAGCGCATCGTAGTCAACGAACTGTCCCGCCAAATTAGCAGGAATGTCCTCACAAGCAGAATGCTCAACTGTCGGTAGAACGGAGTGGCGTAGATGTTCTGTCTTTTGCACAGATGCGATGGATCCAACTCTATAGCTGGCCTGGATTTATTTTTCTTCTTCGGCTTACAACAGCTGCCAGCGTTTCCGATTCCCGCCGTTTGGCTGTCCCACACTCGGGAGGACAGTTCATTGATGGGGGTGAGTGGCTTGAAGGTGTTGCCCTGCATGAAATGCGCTGGCACGGATGTGGACATCACAGGTGCTGTCACCGGTGTGATCAGTCCCGCTGCCATAAGTTGGTCTACAAAGAATTTTTGGTTAGCCACTGAAGCATACTTACAATTTACCCATTGACTTACCAACTTTCTTCATGGCCGCCAGTTGGGCCACTCGCGCAGTCTTGCTCTGTCTGTAATCCTCATTGCGACCATTGTCCATCAGGGCCACCAGCTTCTCCAGCTGATTGTCTTCCGCCGTGTCATAGTCATGAGTTGCTATTTCCATTACTGTTAATTAGATGAATATTGATAATTTTCCATCTCCTACGGAGTTTACCAACCCGTAAACTCACAGTAATCCGCTGGATTGTAGGACTCCGGGCAGTGCAAATTGAGGGCGCCCAGGAAGGGCAATAGGTTTTGGGCTCCTCCTGCGTAGATGCACTTGCCCTCGCCAATGGCATACAGATGATCGAACATGGCGAAGGTCAAGGCACTTGGCTGGTGGATTGTGCAGATGACTGTGCGTCCCTCGATGGCGAGCTTCTTTAGCAAATTTATCAGCTGATTGGAGGTGAAACTATCCAAGCCACTGAAAGGTATATACATTTCATTAGTTTTTATCTACGTGTTGATGAACAATAACATACGTTGTAGGTTCGTCCAGGATCAGCACCGGTGGGTTGTTCACCAGTTCCAGTGCAATAGCAAGACGCTTCTTCTGACCTCCACTTAGCTGCCCCGTCCTGGTATGCCGGTTTTCGTACATACCGATGGCCTCCAGAATGCACTTTACCCGCTCTCTTTTCTCGCTATGTGTCATGTGAGTGCCGATTTTCAAATTGGCTGCAAAATGCATCGCCTCCTTGACGGAGAGAAAGGCCTGAAGACTCGTATCCTGGCGGATGAACGCCACGTTCGACTTGAAGGCCTTTAAATCCCGCCTGTTGCCATTGACCCGGAAATCCCCCGTAAAGCCATATGTTCTGCAATAAAATATTAGCTCAGTTTGATATAAGTATATCAGGATGCAGGTTATATTACGTGTATCCTGACAGAATGTTGAGCAGAGTACTCTTTCCAGCTCCAGAGGGTCCAATAACGGCACTAAGTTCTCCCGACTTGAAGTAGCCCGTTAAACCCATTAGCACATCCTTGGTTTCTGTAAGAATCGGAAAATTAAAGAAATGAAAATTAAAGCGAAACTTATGTCTTTAAGACTACAAATTAAAAAAGTACTTTTTAATCATTTAATCTCAAGAAGTCGCACTACATTTATTGTTCTGGTTTATGGCTGATTAGTAAGTCAGTTCTATAAACTTACTTAATCATTGACAGACCTCAGTTTTCAAGAATTTCAGCTTAATTTGATTACTCACTAAAAGTGTTAAATCAAACTCCAAGTGTCACTATTTGAATTTCTAGATTAGTTCACGATTTTCATACGTTGTTTTAAAGATTATTTCATAAAATATTGAGGGTGACTGCTTTACATAAGAACATGAATGACTTTGAGCAATATCTGGTATTAATGAGTTGCAAACGAAGTCCGATTGACTTTGCTTTATTTAATTCCCACATATGTAGAGTGCCCCACATTAACTTAACTCGTACATCCCGAGTGATAAGGAAATCCCAATGCCCGCGATTACTGGCGTTCAATGTTGTCTAATCTCGGTTTGCACGCTTTCTTGAATCCCCAGTGGCTGGATGATAATGCCTTATAAACCTTAAGTTCAATATGTTCAATTTTGTGAGGGGTTCGTTTCGCTGGGCCAAATACATTGTAGGCGCCCATTCTAAATGTCGAATGTGCCCGGTTAATCTGTCGATTAGCCATGGCTCCTGTCCAATTTAGATTTTGAGGGGTCTGCGCGCCCACTTATCAATCACTCCGCAGTCGAATCTTATCGCACTCAAGTTCTATGACCAAAAATGTCGTTAAACTGCCTTTACGCCTTTTTTTGAATGCCGTGGGCCAGATGTTAGACTAGACTCATCGCTGGGCAAACAGGTGTACAACGAGCAATGTTTATTGCACTTCCACTGGAGTTGGCCTCCTTATCAGTGTTTTCTATGGCCTTGTACTTGGAAGTGCATTTGGTAAGGGGGGATTATGAGCACCACCTGCATCTGACCACGTCCCATATTTACACAACATATTACATATTATTTGGACTACCAACTCGTCACATCGAGTTATTGGATCTGCTTTCTTATCAAATTGATTGCTAATTGCGCTGGTAATTAAATACAATTTTGAGAATGCAATAAGCCTTATATGGAAGTTTCTGGTTAAATTTACTTTTAAACTTATTACTTTATTAAGAAGTATCTAATTGTTTGCAAGAAAGCGAAAGTATCTATTTAAGCCTCCTAAAATTCTCAGCACGCACAACCAGAGATCTCCGGTAATTTTAAAAGGCCTACATTGTATTAGTCAGGAAACTGAACCTAGCAATTACATTCAAAGCGTGCTAAAATCTTAATTGAAATAGGAAGCTCCAATCTCAAATCACCTGACTCATATCCAAAGTCTGTTCCAAAGTCGGAATCTTTTGTAAATATATTTAACAGACTCCACCGCTTTAAGAGGGAAAATGAGAAAATTCACTTAATTAGTGAGTCAATGAAGACGACACGCGAAGAGCAACGGAAAATCTAAGAAGCAATTTAAGTGACTTCAATTAAAACGCTTGCGCCTTCTTTCATAGCGCGAAGAAACAACTATAAAATGTTTTCATATCAGATATCTAACTGGGGCATACATATATGGTGTATTATTTTATTCGCCGTCATAATAACATGCCTGGGAATTGTAATGATAACCATGTCGTTCAGTTCTCATATCATTTGTTCCCAACTATCTATTTGCTTTCACCGGCTACCGACTTTGAATAATCTAAAATACATTAATGGTGAAGAACTGATGTATGTTATACACGCTGTACATTTTATTATCAATTGTTGTGTGGGCGATAAAGCGGTTTGTAGATATGAAACACGAGTAACATTGGGGACACTTTGGATTGCGTTATGCTTCGCCTTCGAATCGGTAAATGGGCTGTGTTGAAAGTTTTTTGAGTGTACTAACTTAATGTGACTTGCAATTACGCAGGATAGGACACATGGAGCTATCCACCTCAATTAGTCTTGTACGCAGCACAAAGCACTGGTTATCCAAAACACGAACTCATGGTAATCACCCCCATAATGACTGCCTATGATTTATCGTGCATATAATCAGCAAAATTCACGTGTCATAATTTCCACCAGGATCATAATCGGATACACGAATGACTCAGAACGTTAGTCACCTGGGATACTCTATTGGGCCACTGCTCGACGAAATATCTTTTCGGGAATGCCTATCTATCAGTGGTGCACTAGCGTGAGTCACATGTTAAATGTCCCTTCTTGTATGCACGATAACCAATGGTATTCCAGAGAAGTATCAACTATCTGTATTCATGTTGTAAGTGGCTTTCTTATCGCCATTAAAACTGTGGGATGGGCGAATCGTAAACAAACAGTACAGTAAAGCCGCCACACTACACGATGTGCATATAGGACCATCGGCTCTGCTTAAATAAAATCACCTGACCCCAACCCTGCAACTACACTTTTTTATTTTCTGCGTGTGCCCAAGATATGTTCAATTTAATTTAAGAGGCTCTTTGAACCCAGTGATTCGCCCAATCAGCAGCTTGTCAATATACTGAATTGAAGAGTCCCAGATGGTTACATATATCCAATAAAGGCAACCGATATTCCCCACTTTGCCCAGCTTGTTTCCTGCAAGCCGGACTTTGCCCCAAGAAGTTGATACTACGCAAGTGTCCTAATCTCAAAGTTACCTAAGTGCAGCTTTATCTGGCTTTATGTCGAGATTGATGAACCGAAACATTATCAGATATCACAGCATTAAGTGCTGACGATTTAAATAATTGTAGCACTATTTTTGTTTTGGCATTAAAGCCATTTATTTGACCATTCATTTAAAAGACTCATTCGAGTGTCAGAGAACTGGCTGATTTTAATTGGGTTTACTGGACATTGCCACGCTAGTATGCACATACATGTACATATATGTAGCATATAGCCAGCCCTTAATTATAATTGCCGACAATGCGTGACTGGGAGCAAAAAAGCCATTTAATGACCTTGGGGGGAATGCTCTCCAGATGACAGCTTTTTGTTCAAGTAGGACTCCAAACTTTGAACCGAAAATATTTAGTATACATGAAACGATCGCTTCTCAGAGTGTCGATATCCATATAGATAGACTATGTCTTGTCAGGCAAATATCAAAATCTTTGTTGTTTACATAAGAGCTCTCAAAGTATTAACATACACTTTCCACTTAACTTAGTTTCGAACATTTCTTAGCATTCCAAATACACACTTTATAAATGGATCAATATTATTGTTTTTTTCTGAGTACTATACAATTTTTATTTCAAAGTGGCGCGTGTCCTATTTCCAATTGAGCAAAACAAACACAAACTTTATGGGTTTGTTTTTCAATGTCAAGATTGTTTAAAAGACCAAACTAAACAGTCAATAGGGTTTGTTATAGTATGGTAAGTTCATTTTTCTATCAAACCAGCAGTTATTTAAGATATTCCACCCTAATTCCATAGTTAGATATGGCTAATCCAAAGACTATCCCAAATTCAAAAAGATCACCTCCGAATAAGGACCGATTGGAAGCACTTACCCCTCTGGAAGACTCCGAATTTGGTAGTGTAGCGTATATTCTCGAAGCCAATGTTGATCTTCTTGATGGTTTTGTACTGTTCGTGGGGGAATATGGATCCTCCGCTGGTGGCGGTGCTGCTGGTGTTGCGGCTTTCGTCACTATGCTGGCTCGCCTGACTGCGCTGACTTTGGTTGGCAGGTGACGAAACGGGTGTGGCGCCCAGCGGAGTTCCATAGACAGATTCACTGGTCGAGAGAACCGTGTTTTCCGTCTCGGCCAGCGGAGCATCGTGGGACTTGGCCTTTATGTTGAGGGTCAAGTGTGGAGGTCGTTTGGACGACAGTTTCTTGGAGGGCACGGGTGTCGTGGGACGTGGTAGTGCTCCAGACCCCGTTCCAGATCCCCGCGATGGCAGATGCGTTTCCGAGCTGGACTTTAGGTGGTTCAACCGGATGACATCGCCACCGGTGACATTTGGCGACACGGCACTGGCCAAACTCCAACTGGACATGTCGTGATTTCAAGATTTCTAGATTTCTATATGTTGTCTAGCACTTTTGTTACTTCGGTTTCACTTTTAGTTATCTCTTATATTGTTTTAGCTTGCGTTCTCCATTTAATTTGCGCTTTCCGTTTGTTCGTCGTAGGCCTGCTTTTTGCGTTAATTTTTGAGGCGCGTCAAGAAATTTGAATAAATAATATTTTGTATTTCGCGGTGTTTGAGTGTGTGCGTGCCTGTTGCTCATTTGAATTTTAATTTCGCTCTCCGCGTGTCTATGTGTGCGTGAGTTCATTCGCATTCTATCCTATGCCAAGGGCGTTGGGGAGGGGGGCTTAAAGGGGGCAGGGCTCTGGGAGACCGGCAGACAACCCATTTAATAAAAATTCGAACGGCGGAGAACACTCGGTCGCCTGTTGCTAATCAGACCATGCCCCAAAACAAGAATAGCGCACCAACACACATGGTCTCACATGTAAAACGAGAGAGTATCACACAGGGGCGGACTTAAAACCTATTCAAGGGGGTTGGAGTTAAATTTTGAAATTATTTGTGTATCTGAAGACATGCGGGCATAGTAAACACATACGACAAATTACAGTATCTACATTTTCTCAAAACCCCCTTTCTACGCCACTGGCATAAACAATGTTTGTTGTTATTGCCACACGTAGAGTCGCCGCTCACAAAGAACGTGCTCTGCGGGGGAGGAGGAGGGAAGACACCAGATTATTGCGCTACAGCAAATGCGGTCCGGCCTATGAATACTTTTCATGGAATTACAATATATTGTAAAGACAATATTTCTTTTATATATTAATTTTAGCTCTATAATTCTATTCCTTTTTTACCAAATGCACAATATATTATGTGGCTTCGAAGTGACTCCAAAAGTCGATATGCCCCTTGTTTTGGTTTTGCTGTGTAGCGCTCGCAAATGCACTCGATCTTCTTCTTTATGATGCAAATCGTGTGTATTTATGTATAATTTAGCACGTCGCTCTCTTTAGCCTTTGTTTTGAGTAAGTGAGACGCACTTTTAATCGCACTAGGCCCTATTTTCATGCCCTGCTCCCCAAAAAGCAGCTGATTTATCTGCGAGTGTATGTGTGTTAACCTAGCCGCCGACTTATTGGGCCCTCCTTCATTTCCACGTCTTTCGCGATTGGTAGTAGACAGCCTAACTAAGTGTTTAGTATGTAGTGCTCACTAAAAAGTATATCAGGTTCTGAGGCATTTTGCGGCTTATCAGGGACATGGGTGTTGGCTGCGACGGGTGTAGGGGTGATGGGGGCCAAAGGCTACCAAAGGCAAACCACAAAAATATTCAGTTCGATTCCGAGCGATTATCACTGTGGCAATGCAACAACTGATAAGCCGCCAAGTGCAGCTCACACACTTCACACACGCACACACAGTACTGCTACTGGACTGAGAATTACCGCGCGTAATTATATAGATGGCTATATCTTGTGTAGAACCGAAGAACAGCGCGATCTTTAGCGGCCGTTGGCATGGCACGGAATG
378	CG3277	3304099	3317417	13319	TGTTGCTTCAACTTGTCCCGGACTCCGTGTCGGCTACGTAACTTTTCGCACCTACCGGTTGAATTTCTGAATCGATTGATCGTCGTCTGCGAACGGATTTTGGCGCGGAACTCAAAGCAATTAAAATTCGAAATTGAATTAGTGATTAAATTATGCCTGCACGACAGGTAATGTGAACGGAAGGAAGAAATTAAAATTGATGCATAATATTTTTAGTGCAAGTTTGTCCAAAGTGCGTTCGGTGTTCCGCGTGAAAGAAGCGGAAACGGAAATTGAATAAATTGCAATGCAAATCATATGCATAAAGGGAGTGAGCCGTTAATTTTGGTGAAAAAGTGAAGGAAATCCTAAAAAATGCAAATCAAGTAGAATTCAAAATAAATATCCAAAGTGTAAACAAAAAGTGGAAATTGTTTGTGAAATAGATATTAATAAAAGCGTAAACGGACGAGCGGAAATATAATTATTTTGCAAATATCCCGCATAAGTGCCGAGTGTTGGAATATCCATTTCCCGCCCCCGAAAACCACCCAGTGTTTGTTTCTTTTATTTCTAAAAAATTATACAAATTCGACGAGTGAATGTTTACCGGCCAGTGGTCGGGGGAAAAACAAAGAGCCCGTAAGAGTGTTGGGCGTAAACAAAAACTTGAAAACTTATAATTATTGCCTGCGAGGCCATCAGCTGAAAAGTCAACAATTCGGTGGAGACTCGAGCGCAGAGTGAATCGCAAATGGTGAGTCCAAAGCAGAAGAATCCCATTTGATTGAGTTGGGTTCCTGGGCTTGAGCCTTCAAAGTTCTTGATTAGATAGCGGAGAAACCCTTGCTTTTTTTTATTTTTGGATGGCACACAAGCCCGCGGAATTTCTCGGAACTCCCCTAGTAATTTCTCATGTTCAGTGCATTACTTTTATCGTTCGTTATTGATGATCGCTCCAATTGTGGCGCAAACTGCGTAATTGATATTCCAGTTGACTCCGATCAATCTAGACGGGGCGATGATTTCTCACCCAGGTAATTGCCCCATGCCACGCCCCCTTTGGGGGACACCAAAATTGCTCTTTTCTGTGCGCGCTTGATGGCGGGAGGGGGGGGGGGGTACCTGGGGTAGGGGGTGTTTCAATTTTTTATTAGATTGTGCCATGGTTATTTTCGATTTCGATTTTTGGCTTGCAATTCTTTTTTTCGGCGCGGTAGCGGCCACTAAGTGATAAGCAAAGTGTCGCCATTTTCGCCCAGCATTTGTGATTGTGCGTCGTATATAGGCGCTATATATTATGTATATACTATATTCTGTCAGGCCAGTTACTCCACTAATTATTGAACTAAAAATTATCACACTGCTCTAGCATGCTAGCGCACCTGGCAGGGGTTCTCTCACCCCGTCGTTTTATTGCAGCTTAAAAGCATGTTATTTATTATTGAGAGCACGGTCAACAAAGGCGAAGGCAACAACACAAGTATAGTATCAATATATGTATATATACATATATACGCTATATGCCCTGCACATGATTAAGTAGCCCCATTTAATCTACTTAAACACGCGCCCCAATTGATAAATAATGGCAAAGACCAAATAGCGACATTTCTGGGCCCATTGCTTGGAAGTGAACAATTAGTCGGATTTCATCATTGTAATTCCCTGAACCCACAATTTTTTTAACTTTTGAGGGTGGGCACGAATTTGAGGAATATTTTTTTTTCAGGTGCTTAAAACTATTTGGCTTCAACCATTCGAGTGCCTTTGTTACTTATTTCATCAAAGCACAAATCTAAGTTTATGTACCCAAAGTACAAATTAAGTCCTTGAAGCCTTTTAAGCCGAAAATCCTTTTAATTTCCGAGAGAAGAACGATTAAAGAGCCATTGAAATGTAAGCGAAATCAAAGAGCCTTAAGTCCGAAATAAAAACATTGTGCAAATGAACGGCAAAGTTGAGTAAACAGAAAAATGGCGTTAATTTATGAGAGTTCCAAATATTAAAGTAATATTCTGCTTTTGGTACTTTAAATGTAACCTTCGGTTTTTAGTTTTTTTTTTTAGCTTTTTCGATCTGCCAAGCATTTGGCCATATGTTGAAATGAAACCATAGTGATTTCCAAAATAACTCAGTCCTGATAAATCGCAATTCACACAGATGTTTGCTAGCGTCATAACCGAGTTTTCTCTCTGATTTTTTGTTTTTGTCAAATTATTTTCACTTCGTGTGTATTTCGTGTACTATCTCACAAACACACTATGTATGCTTGTATGTATGCATATGTATAACGCCACTCGTCGCAGTATCTCATCAATTATTTTGCGAGTAGTTGCCATTGGATCCAGACATTGAAAGCTTTAAAGGCTCCCGCGTATAGCAAACAGTTCCAGGGACGACGAAACTCACAGCACTCGTGTTGCTGCTGAATGAGTAAATACTAATTACTCTGCCTAAAAGCCAAAACTAAAATCAGGCGTATTACAACCAAGTTCTATAAATAGTCAGGCTTAGATTTAAGCCATAAAGAGCAGCAACTACTAAGGGACTTTAGCATTTCTAAATATGAATTATAAATCATCCTAACACTGGCAATGTGGTTGTAAGAAACTTTACAATACTTTACAATACACAGATAAAGGCCATAAGGAAAGCAATTAACTAAGGGACACATTGGCTTTCCTGAATATAAATTATGAATGCGCCCAACACAGGCAAATCGATGTGGTTTTAAGTACCTTAGTATTGTAGAAAGGTAGCATGCATTTGACCTAAGCCCTGACCAATTGACCATTGGAAAGTTTTGGGCCAAAATTCGAGTTGTTTGGGTCTATGCACTTATGGCTGATATACATCGGCAATTAGGGGGATTTTCTAACTCGTGTTTTATGAACACATTTATGGACACTGGACCTCACCAGTTTGGTGGCCAGCGCACATTCATTCCCGGTTTAAAGTCCACTTTGGGGCACTTAAGGTTGTTTGCTGGCTTATCTTCCAAAGTCTGCGCAGAAATAGCTAACGAAGCCCCAAATTAGTTGTACATTACTTTATGAACCTCATATCACAGAAAATATTTTTGCAAGGCGCTACTACTGTCATATGTGCACACTTTGGCCTCGGCAACAGACAAATTTTTAGTTTTTGGCCTGCGGCCGTCGAAAGCTGTGTGTACTTTTTCCCATCGTAACCGGCAAACCAAAACAAATTGTTCAAGTTGCCGTGAAATGGAATACAAATTGAACTTATCAATAAATCGAGTGGGCGATAACGATTAGAAACAAAAAAAAAAAAAAAACAAAAAACAAAAAACCCGCAATGACGCGACCAAAATTCGAAGCGAGCCCAAAAACCCAAGAGCAGCAAATTTCTACACATACTCCTATCAAATGTGGGCCCCCAGTCTCAGGTGGAAAAAACAGCAGTGGAGATAAGGGCTTAAAGTCGTTCCCCTTGACAGTTGTATATTTTCCATTTGGCACCCCGACACGCAGCATATGGAAAGCAAAAGTATTGTAAGCCCGATCCTCACGAGATCGTAAGTAGTAAGTTATGTTGGCAGTGGCTGGCACTCAGTGGCTGGAAACTTATCAGTTGATTAAAATACAGGGCATTTAATTTACGAGTATCCCACGACTTGGTCTCGCCGTCCTCACCTTTGCCGGGCTTTAAAAGTCAGGTGGTTAGACAGAATCGAAATCAGGGCACCTACCTCACGTTGAAAGGCTGATATCCGTATCAGCACGCTTTATTTAAGGCTAACAATATCTGAAAATTCTGCGTATATAAGTATGGGCACACATACCACCTTACTTCTATTGATTGCCATGTTCTTTGCACTTATCACACTATATGAACATGTTTTAAAGTCCTCCCTTTCTCCCACAAGCCATTATCTGAACCGTGTTTACCGCCCTAAAATGATTTAAATGCGTCATGCCTGAAATGTGGGAGCAGTGAAGCCCCAAATGGATATATGTGCATACAAAAAAGTGCTGGTCATTCCGCTAAAGTGGACGTGATATTGAAAAAAAAAAACCATTGAGCCTGATCATAAAGGACCATTGCGATAATGGATTCGAATATGTTAAAATGCCATTCTTAAGGCCACACTCAGTGTTAACTAAACAATATATCTTATAAGTCGGCCACTATCAGGGGTTGTTGACAAATCAAAGTCCATACTAAATCATTAGGGCAATAAAATGGAACCAGTCAATCGATTCTTATCTACACGAAATGCAGTGCGTTATCATGGCCGTTATTTCCAAAAATCATGGCAATGTTATATGTATTTTCTCAATTTGTATTTTCCCCTTTGTGGGCAAGCTGAATTTATTTGTTTATGTTGCATGTTTGCGCATTGCATTCTGCTCTATGATCAAACATTTTCTGTTAGTATTTTTGTAAAAGTCATTTAAATTCCATTGCAATTGTCAGCAAATAAGCAACAAGCTCGGGCTTCATTTTATTTTGACCCTGGTCAGGTCAAATCGAAACTCACATACATATGTTTTCTCCCATTGTAAACTAATTCATCTCAGCAATGTGTTGAAATTACCTTTGCGAGCTGTTCTTTTTTGCGGCAGAAAAGTGTTGCCACGTGTGTGTTTGCATATAATAACAGTGTCACCCCGCCGTGTTTGCTTATCGTAATAGTGTTGCTCTTTTCTACATTGAGTGATGCCTTAAAAGCGCGCGTGTTTTGTTATTTGAACGATTAAATGGTGTTTGGAGTGCAAATAGGTGCGCGTAGGTCAGGGAATCTGCTGCAGAATCCAGGGAACATTAACTACAACTGAATCGTCACAACTGAATCTTCTCAACTGAAGCGAATCAACACATCGTGAACTTGGGATACAAACAGAAGGGCGAACAGACGCCAAGCGAATCCGGAAGATTTACTGATGTGTGCCGAGTATTACGGAGCAACAGCTCTGGGCAGCGGGCACCACCCACCTAGACAAGCGGTATGACGGATCCCGTAATCTGCGGCTGCCTGCGGACTCCCAAACTGCGTAATCGTTGGCAGATTCTTAGATGAAATAGTAGATGTTTACCCATAGATTTAGATATGGATTCGGTATAAAGGGGGCATCGCCGCCTATTTCACAAGCCATTTTCGTAGTAAAGCTACTCCGTTGAAGTCAACGCGGAACAACCAAGGATACAGAGCATGGAAAAAGGACATTTGAGCAGGAAGTTTACACGCAAGTGCTTTAAGGCAACCTAGGACCATCTTTACACCCAGGCTCTCCAACTGTGATATACGAGATTGAAGGATTTAGCCGTAGACGTTATAAGTCATAGAATAATTAAATTAAATCGCACGGACTACCGCCAGAATGCTGATCAGCATATTCAAATCGGGCATCTTCCAGTGGCAGTACCGCCGCCAACTGCTGGTCTCTTTGAGTGGTATGTTAATGAAGATAATACGGATTTACAGCTCAACTGGGAAGTGAAAAGTTTTGAATCCATATCCATGTCAGGTTGTGGACAAAGAACTTTTCTCAAATGCGATTTGCAGCGGCCATGGCAACCAAGTTTCCCCAAAGTCGACACAAAGTTGACGGGTGAAAATTAAGTTTCCAATTTCACGTGTGTGCCTATGCAAATGAGGCACTTGAGCTGTCGATTCGCCCTCCAGAGATGATGATGTCATGTGCTGATCTGAATGTTCTTGTAGCCACTCTGATAACCTTCTGCCATGGCATCGCCCTGGGCTGGTTGTCGCCCATGCTGCCAAAGCTGCTCTCCCCACAGGAGACGCCACTCTCCTTTTACATTGACGTGAACGAGGCCTCCTGGCTGGGAGCAGTCATTAGCATCGGTGGCATAAGCGGAAACTTCTCGTTTTCCTATCTGATGAACCGCTTTGGCCGAAAAGTGTCGATTTACGCCCTCGCAGTGCCGCACACGGTGAGTTTTCGCGAACTTTTTCGATGGTAACTGGCATCTCATGTGATTCTCCCTCCCTTGCATACCCAAGTGCATTTGGTTCCTGTTCTATTTCGCCCAGAGCATCGAGTGGCTCTATGTGGCCAGGGTGTTTGCCGGCCTAACTGGCGGCGGCATGTTTGTCGTCTTACCCATCTTCATTGGCGAAATCGCCGACAATAGGTGAGTGAAAGTGAAAATATTGCATTTGCGTTAGAAAAGTGTCATTAAAAGGAGGAATTTTTAAAAGATATCCGTTGCAGAGGCAGACAATTGAGTTCTGATTTTTTTTTACTATACCAAAACCTTTGTTCCTTGTCTCTGCAACATGTCGTATACGGAATTTCATATAAGCCAGTTTTTGTATGCATCGCCATTGTCCTTGGATAATGGATCTTTTTTATAATACTCGTACCATGACATGACAGGTGAAAATATTAATTTTAACATAACAACTGGCTTTTACCAAGTTCTATTTTAACATTTTTGACGACCAAAAAAGTAAACTTCAGCTAAACACCTTTGGGTTTGTGTGGCTTCAAAGGGAATATATCTAAATTAAATTTCGACAGATAATAGTTTTTTTTCACAAAACCCACCAGCATTCGAGGTCGCCTGTGCTCCTTTTTTACGCTCACCATGAACACGGGCATAATGGTGGGCTTTGTGGTGTCCTCGCACATCGCCTATCACGTGATACCCTGTGCCGTCGTTGGACTGCCCGTGCTGTACGTGCTCCTGGCCACGCGATACCCGGAGCCACCGCAGCAGTTAATCAGGTGGAAGCGCGAGGAGGAGGCCGAGAAGTCACTAAGGTACTATCGCCGCTGCGACGGACCCAATGTTTCCAAGGAGGAGGAGCGAGCTTATCAGAAACACTTCGACGAAATGCGGCTGGCCATCCAACAGCAAAACAACGACACTGACGACAATGGCCTCTCAATGTCCGATTTCCGTAAGAGGTTTTCCGAAAAACACTCGAATGCATACTTAGATCCACATCCTTGCAGTCACCAAGCGCTCCTTGAAAGCCCTGGCCACGGGATTAGTTTTGATGGTAGCCAACATCTTCACGGGCACCTTCGCCTTCAACAACTACATGTCCAACATCTTTGATGCCGTGCACACTCAGCTGGATCCGAATACGAACACCATTATTATTGGAGCAGTGCAGATCCTGGGCACGCTGGCCAGCATATACTTGGTGGATCGCTATGGGCGCAAGATCCTGCTGATAGTGTCCTGTGCAGGCAGTGGCATCGGAACTTCCGCCTTTGGACTGTACGCCTTCTATGCGGAGGAGCAGAAGGTGGACCTATCGGCCTTCTCCGCCTGGCTGCCCGTCACCCTAATGGCCTTCATCATCTTCATTGCCAACGTGGGCGTTATCTCGGTGACGATGGTGGTTTTGGTGGAGATCCTGCCGCAGAAGATCCGCGCGGTGGCCACCAGCTTCTGCCTGGGCTGCCTCAGTTTCTTCGCCTTCGCCTCGCTGAAGACTTTTCCACTGATGATGTTTCACCTGGGTCTGGCGGCTACCATGTGGTTCTGTGCCGCCGTCAGCGTCATTTGTCTGTTCTATGTGGTGGTCTGCCTGGAGGAGACCAAGGGTCGCTCCATGTATGACTAATTACGCGCGGAATAAAGTTCAGATAGTATGGAAGTGGAGCGTGTTTTTCTCTGGTCTGGGAGGGTATTAAACCAAAACAAAGCACCGGCTGGAAACAGAAGCCGCGGGAGGAGCACCCAATAAAATAGCGCAGCAGACAGGGCTTGATTTATGACCCCCACACTAGCCACCTGTCAACAGGCTCGTTGGCGGTTTTATTCACCAGCACTCGACATAATCCCCTCCAGCGTCGGATGAATGGGACATGTGCAAGTGCTATGGAAATCTTTGGAATTTTAAAAGCTCTTCCAGCTACATGACAAAATTTGAAAGGCGGTTAAGTTATTTATTTAATTTGCTCCGTATCCTTTAAACAAGCGTCACTATCAATTAAGGAGCTTAACTCGAAGAGAAAACATAGTTCTCAGTAAGCTGAAATATCATTTAGAACTTAAGTGAACTCAATGTGTTTTTTTAGTCTACTATTTTCCCAAATTACTTTCAAATCCATGTTATCTTGGAGTAGGTCGTTGCTTTTCAATATTAAGAAGAGGCATAAATATCAAGAACCTGCCAAATCACCACGATTGCGATTGTCTACCGATGGTTATTTATGATTGTAAAAAAAGAAACGAAGGGGGAAATAATTCACAGATATTGCGGGGATGGGATCAAAGTATATATTTAAGTTCTATCAACATGACTCTTTATAATTGATGAATAAATATTTATTAAATATTTTATTAAATATTTTCCAATGATACGCATCGCTTAACTATGGAAATGGCTTTCTTTGATGTATTGAATTTAAGCTTTAAATTAGCAGAGTTGTAAGCCCCCTAATTATTTTACAAAAGTCCAGCAAATATTGTGAAATGTATACAATCGAGAAAATCGATATTAGTTGAAACCCATCTGGAAATGGAGGTGGCGGTCAACTTGTAAAGTTTTCCAATTGTCCGGTCCCTTAAATGTCATTTGCCCAGCGAAAAGAGGTTTACATATCGCTGTTTATGGACAAAATGGTAATTGATAAGAAAGTGGGTGCACGTGCTCCCTTAACGTGCAATCACCTGAAGAGGTATCGCTTTTTGCTGTTTAGTAAACAACCTTTTCTGAGTGCCGCCGACTATTTTAAGCATTATTCTTACTTTTTTAGCTGCTATTTTGCTTAGAACAAGAGGCAGTTACTGGTGCAAACGTTTGGCCGGGGGAAAAACTCTGTATAATTAGTTTGGCTTCGAATTGTGGGTGTAATTATAGCGCAATTTCAAGTAGTTCTTGCCGTTCTGCAAATTTCGACGAAAAAATTAAATGTATACGACCCTAATTTGGATCCATTTGTTTAGCTCCATCGCCCCACCTGTGCACTTTCCATTCCTGTTTACAGAGGTATTAGGTAACCTAATTTGTGTGCGCATTTCGGAGTTCATGGGAGGACAACATGGCAAAGGTCACGTTGTGCGAAAAAATAAGCTCCAAATGGATCGTGTGTGTCATCACAAATCGATTAATTAGAGGGAAAATGAAACATGTATCCTGTGAATGGCTTGGTTAGTGCAATTAATTATAATCTTTTTACAGAAAGCGACTCAAAAACCGAAAGGATTTTCCAATCGATGGTTTCTTATAAAAAAAAGATAGACAAATAGATAACATAGTATTTCATTCTGTTGCAGTGAACGCCGTCAACTATGAGGAAACTTGGCCAGCAGAATGCATCATTCGACCAAAGTACCGAGTAGGATTGTGCTGATTCTCCTGCTGGTGCTAGTACGCAATGCCGTTGGTCAGGCTCCCAGGGAAAACGCCACCAATCCCACTCTGATATCCCTGGTCCGGAGCTCGGAAAAGGAACCGGAGCAGATGGAGTCGCATCGGTATGTTACCGGCTTGTCGGAACCTATAGCAATGGAACCCTTAACAAGGATGCGTCTAAACGTGAGTACAACCGAAGGTTTCAGACATGTCAGAGAATATTATACAAATCACCTTGAGAGATTTATTCCAGACCGAGCATTTTGAATTACTAACTGTGCTCTTAAGTAGCTGGTATCTACTATTTCTAAATTTGTACAATTTTTTAGCCCAATCCTGATGGCGAAATCACAGAGCTGACCACAAATGTCACGCTCTACATGGAGAAAATACCACGCCTACAGGTGCGATGGCAGGATAATTTGCCACAAGGTGAGTCTATGTCCTTAATGCTACTTGTATTTAGTGAGTAGCCTGTAAGTTCTGAAAGTATTTAGGTGTTCAACTTAAATACTGGTACCAAATATAGTGGAAGCAAAGGTAATTCTTTCTAAAACTGGGAACTACTATGCTTTTAGGCACTTCGTACAATGTTCTTGTAAGCGCGGTGAACAACAGTCGTTGTCCGGATGCGCCGTGCAGCGAGTACGGAATCAAAGAAAAGAATGCATCTGCGGAGACCCACTCCGTCAACCTGCCCGTTAATCCCAATCTGAACGTGGAGTCCGTGGACTGCAACTACATGTTCGGCTGCCAGTACCAGGTCATTGTGGAGACATCCAACGCGATGGTCAGAAGATCTGCTCGCGTCTACATTCCACGTAAGTGCCCTCCTTAAGGGTGTGAGTTCCTTCCTTGTGATGACTTCTATCCGTAATTCCAACAGAGTGCTTAGAGGGCAAGTGCTCTTGCCAACTGGCGCCCACTCCGCCAAAGGTCCTGGCCGTGGCCAAAATGCTTAGCAACGAGACCATCAGCATCAATCTCTCGATTCTGGCCAGCGAGCTGTTGCGCAAGGAACAGGACTCCCATCTGCACGAGACATTGAGGACATATAAAATGCAGCTGAAGTGAGTAATCTCAGCGGGGTTGTAATTTAATCAAAAATCCAATCTATCATAATCCCAATTAACACGAGTTATTGAAATTACTGCGCTAAATGCAATGACGTTTTCCACTGAAGCTCGAAAATTAAATTTTAAATTTTACATGATTACAAAGTACACAAAATCAGTCAATCAATTCTATGCAAATTGCAACAACATATCAATACATCGCTTTTGCTTCAATTTCAATAGAATCCTGAAATTGCATTGCCGTCCTGTATGGAATGCCATGCATTTTTGAACTTACATGGCATTTAATTAAATGACAACTGCAGGGAAATACCTGGCGTCAACAGTTTGTCCACTTAAAAATGTACTCCCAATAAGAGATTAAATTGTGAAATAATAGCTATAACTAAGCTAATAGCATTCAAATTACAGAATCAATGAGGAGACAAACCCATCGCTTCCCTGGGGCGGGGTACTGAAGCATCTGATGACCCGCGTCTACAAACTCAGCGAACTTAACTTCAGGGCAACTCCCAAAGGATTCGAGGGCGTAATGAAGTTGGGACTGGGCACGCAACTCAAGGAGAAGGCTTCCCTCAGCCTGCAGGCTGTGATTATCGATCCTACGGGCTGCGAGGGACCACGCAGTGTAACCAAGGTGCCAGGTGAGTAAATTTCACACCGGAAGGTAATTTTCTTTACCTAAAATGTTAATTTTCCATATGAAAAGTGCCTGCAAATCCTGTGCTGCTAACAGAAGGCGATAGTGTGGTAAGCCAGGATTTAATGTCCGTATACGCTCCGACTATTCCCTATTGTTTCATGTCCAGAGCAACTCCATAATTGTGATGAGCGCCATGCTGATTGCCATTATCCTAGCTGGCCTGATTATGCTGCTTCTTCGTCGCCGAAGAGCCAGGACAACGGCCAAGCTGCGCAAGCAGGAGCAGATCTACATCCAGACCTTCGCCACCTCCGCCATAGAGTAAGTAGAGGGAGCTATGCTTGATGAAGCTGTTAGTAGATGTACTCCTTCATTTCAGAATGGAGGACAATGTCAACTACGTCGACAAGTATGTAGAGGTAAGTCACTAGAAAATCTTAAAAATCTGAATCCTAGCCAACTATCCAACTATCCATTCAGAAGTCACAGGTCCTGGGACTGGCAGACATTTTCGAAGTTCCCCACTCGGCCATCCAAATTGGCCGGATGTTGGGCGAGGGAGCCTTTGGCCAGGTGCACGAGGCCACTGCCATCAACTTGCGCCGGATGAGGGGCACCACCATCGTAGCAGTGAAGCAACTGAAACGTGAGCAAAACTCGATAGTTCAATTGGATGAATCCAGAGCGAAAACGTTTTTTTTTAGCCAATCCCAAGGCGGATGAAGTGGCTGAGTACCTGGCAGAGATCGAGATGCTCAAGGGCGTGGGCACTCACCACAATGTGGTCTCTTTTCTGGGCTGCTGCACCATTAAGCCGCCATATCTGATGATAATGGAATACGTAAACAAGGGAAACCTGGTAATTTGAATGATATTTATACATTCAAAGTCATAACAATCAATGAAAACTGACTTTGCTTTCCCTTTAGCTAAGCTATTTGCGAACTGTGCGTAAGGAGGCCAGCAAACTGAGGAACAGAAACGCCAACTACACTTCCTGCAGGCCGATTATGACCAGGACCAACAGCACGTCCTCGCCCAAGTCACAAAGCGTGAACTACATCGAATTGAAGGCGTCCAGCCAGACCATTGAAATGCCACAGGAGGACTCCACTGCTCACATGAATGGCATTCGGCAGCCTCATCCCTCCTTTGCCGAAAGTAAGCTTGTAGCACTGGGACTAACTAGTTGGGCAAAGTCAGTGAATGAGAATCTAATTTCAGCCACTTACACCATTGTCGAGGACGAAGATGCATTCGAGTACATATTGGATAACAAGGAATTGCACAATTTCGCCCTGCAAATTGCCAATGGGATGCGTTTCCTGGAAGAGCAGGAAATAACGCACCGGTATGATCCACTACCAGCAACTCTGTGATAACTAATATATAACTTATAACTTATCATCCCATTTAAAGCGACTTGGCTGCACGCAACGTGCTTATTGACAGCAATAAGACCCTTAAAATTTCAGATTTCGGCCTTTCCAGGCACGGAATTTACACGAACACAAGGACCCGAAAGGTAAGCTAGTTAGATACATTACTCTAGGTATTTCCTCAACGTAAGAACTTGAAGTAAATAGTTCAGGACTTACATTGTTTATCTCTTCGCTTAGCTCCCTCTTCGATGGCTGTCCATTGAGGCGATTCGCGAAAATGTCTATTCCAGCAAGAGCGACATCTGGGCCTATGGCGTAGTGCTCTGGGAGATCGGCACCCTTGGCGCCTCGCCATATCCGACGATCAGCAACGACGAGCTAATACCATTCCTGATGGCTGGCAATCGCCTCGAGCGTCCAGAGATCTGCACTCCGCAGGTGTACACCATCATGCTGCAGTGCTGGCTTGAGGAGCCCGAGGAGCGACCCACCTTCGACGCCCTGTACAAGGTGCTCAGTCCAAAGACTACCTACGTGGACATCAACAGTCTGAGTGATGATTACGTCTTTCCGCCGATCAGTGAAAATAGGGAATAAGCTCGCGTAGACCTCCTCCTACTGAGAATATACTTTATATGTCCTCAATCGTTAGTTGCTAGTTATGGAACGTCCTTGTTCGTTAATTGTTATACGATTATCCGAAGTGTACAAATATCTCCGTCTGTGTGTGCATAATGCAGAGTTTAAAATGTGCCGGAACAAAGTTTGAATTAAGTACAACTTGAGTTAGTGTTTAGTCAGTAGGCTTTAGATTGTCGGCACAGTGTCGGTATAACTTTACGTGCGAAGTTTTCCAAGCTGTGTACACATTAAGGTAGTTAAGGACATTAAACGGACTTCACAGTCTGTCACAATCCGTATACGAACGT
379	CG8837	3320244	3323140	2897	AGCTGCCACGGCAGACGTCCTCAGATCTTATCGCCAAATCGTTCTGTATGCTCACGTTGGGCAAATATATATCTGCATATTGCTCATCCCGGCCATCTCAACTACACGAAAACACGTCCGGACACAGTCTACGGCCGTTTCGTGGCCGGTGGATAGGGTTCAACTGGTGGCGCATAGTAGCGTTGTTATCTCTGGACGAGGGTTAGATAAAGGCACCGATGCCATGCCCATAAATACCCCACAGCATCCATTAACTGATTCTCATTTCAGCAGTCAGTGCAGTGAATTGCAGGTGTTTTCCCCCAGGTTTCCTCATTGGATTTTGGATACAGAAGCTATATAAAAATGTGCCTGCCCAAAAGAGTGGGTGGTCCGGCCATCCAGAGTGTTGCCACGGCTTTAGGTGAGCTTCACAGGATTGACTCTTGCTTTAAGAGAAAGAAGTAGTTTCAGCACAAATTGCATACTAATATTAGTATTAGTTGGCCACTAGATGTGCGCTCTACTCTCTCTGTACGTAATAAAATGCTCCAATGTTTTTTTTTTTTACCCCATTCCAGGCAACATTCTCTGCTTTAACTTTGGCCTCATGTTTGGGATTACTCCGGCGCACATGACGCTTTACGAGTCGGAGGAGAGGACCCCGTTGAACCAGGCCACCGATCCGGCGGGAACTGCATGGCTGACGGGATACCTCTTCCTCAGTGCCGCCTTGGGAGCCCTGGTCTCCGGATTCCTGGCCCTGAAAATCGGGCCCAAGTCAGTGCTCCTCTGCTCTGGCCTGCTCCAAATTGTGAGTAAAATGTGAAACTAGAATGGGAAGGGGGCATGTGAAGGCCAGGGGTAGGCGGACGTCAGTATTAACATCAATTCCTACACACATGGTTCGTTGAATCGGAAAATTTGCATGTATATCGACATTTTTTTGTACAATGTGTGGAATTTAAATTAACAGTGTGTCGCATTTTTTGAAGTGGAAGAGAACACTGTTAGAAAAATTTTATAGTGAATTGTAAATATCTCCATATATTTAAAAGACGCATGACCTAGTACAAGACATATTAAATTGCCCCATTAAATTCACGAATATATTCCAATACAGGAAGAAACTTATAGTTGTGATGTCTAAACATCCAAGTCAAAGCATAAATTTAAATTTAAATTCATGTGAAAGCCAGTAAAATTATTTATCTTACTAAGTATTTAAATCAGTGAACGGAAAATATTCGACTTTTTCATGGAAATAAAACTGAATACCACAACTCCTTCCAGTCGGGTTGGGCCTGCATCCATTTTGGCTACGACATCGTGCACATCTACGCCTCCCGTTTGTTTGCGGGCGTGGCATCCGGTGCCGCTTTTGTAGTGCTTCCGATTTTCATCAACGAAATTGCCGAGTCGCGCGAAAAGGCAGCCCGCCTAACATTCACCATTGAGCTGTGGCGCACGCTGGGCATCTTGATTGGATTTGTCCTGGGCTTCTATGTGCCCTACGCCTTCGTGAACATCGTCGGCTGTGCGGTGTCCTTTGTGTTCACCATGACGTTCCCCTTCGTCCAAGAGAGCCCCCACTACTATCTGCGCAAGAACAACATGGCCAGCTTGGAGAAGTCGCTGCGCTGGTATCGCGGCATCCGCGACATCGATGATCGCGAGAAGCCGGAGTATCTCAGCGAGCTGAACGAGTTCCACGCGGAACTGAGGAGCAGGGACAAGAACGTGGGCTCCACGCCAATGTCGCATGGCTATATCATACGGCTGACTTTCGTCAGCTTCCTACTGACCGTGTGCGCCAAACTGAGCGGCGTGTTCGTGGAGCTCAACTACGCTGCCGACTTTCTCGGCCGCACCGGCTATTCCACGGAAACCAATTACGTGGTTTTGGCCAGCGCCCAGTGCGCCGGAGCGCTCCTCGCGCGGCTCGTTGGTCCGCGTTTGCCGCGAAAGGTTGGTGTGCAATTAAATCACAATGTAGTGAACATGATTAGATTCATGCTTGTTGAATTCTTGCATCAAGAACACCCTTAACACTGCTCACCTTCAATTCATTTCCCCTTTTGCAGCTCCTGCTGTGCCTCTCCTCGCTCTTTGCTGCGGCGGCAGTCATTGCATTGGCTCTATTCAAGGCTTACGGACATCTTTGGCTGCTGGGCAACTGGGCAGATCGGTATCTGCCCATTATTCTGCTGGCCATTCAGCTGGCTCTTGTCAGCTTTGGCCTTTATCCCCTGGCCGCAGTCGTTAGCAGCGAAGTTCTGCCCACGAAGGTAATCCATTAGGATATTACTATGTCTTGACTTGGCAAACTGCCTTTAGGAAACTATGTACATTTGTGTACCACCACCCCATTATGTAAAGCCACCGTGTTAAGTTCAATTAGACTAAAGCGTTAATTCTAAATTTAACACCTGCTGTTAGCATTTAATTGACTGCAATCCCCTTACAGCTCCACGACTTGCTCTACTCATTGGCATCCGCCGTTTCGTGGCTTCTGCTCTTCGGCATGATAGAGGTGGGTGTACCCGAAGTGAGTCCCTGCGGAAGGAGTCTATTAACGCGGATTATTTGCAGGCATTCAATGCGGTTAAGGCCACAATTGCCCCCGGGCTGCTTCTCTATCTGTGGGTCTTTGCCGGAGCCTCAATATTCGTGGGTCTTATCTCGCTGCCACTTCTGCCGGAAACCCGCAATCGTCGTCCTTCGGCGGTGCAGCGGGAACTGGGCTATGTGGACGATGGCGGAGTGGCCAAGGGATCGGCGGTTACGAACGGACACATCGCCACGCACATCTAAGAGGCTCGAGAAATCCCTCCTATTAGCTTTACCAACGATATTAGTAACGAATTTAGTCTTAATACGCCCCACAGCACTTATTTAATAAACAAGTAATAAAAAAT
380	CG33281	3324236	3326636	2401	GGTTTCGCTTAGTTAAACGCGAACACCTACGGATATTTGACGGCCGGGTCCGGTTGAAAATCAGCCTAAACGGAGGACTTGTCGTGCTATGAACTACCGATAATAGGATTTAATTTAAATATTCCGCAAAATGAGTTCCACCGGCGGTGACAAATACCAATATCTAGCTGCAATCAGTGGTTAGTAGACGGTTAACCACAACCGCAAATTTTAGTGAAAACCATGTTTAATGCGAATTTATTGTGTGCCAATGAAACGTGGTGCAAATATATGACCTAATGAGTGCAGAAGGTTAATTAAAATGCTGTCTGCAAAAATTAAAGCTTTTAAATTGTTTCAAAATTTAAGAAATCCACTTGAAATAATCTTTTTTTTGAAATACATAATCCCCTTTAACCAATCGCATGCACAGTAAACATCATTTCGATTTCGTATGGCGCTTTTTGCGGATGGCCATCGTCCAGTTTCCTGGAATTGTCATCAGAAAATAGTCCTTTGGATACGGGTCCTTTGACGCCAACGGATCAGGGATGGGTGGCGTCGAATATATGCCTGGGAGGCCTGGTGGGCACCTTTCTGTTTACCTGGCTGGCGGACAGAATCGGCAGGAAATTGTGTCTCATGTGGATGGCGCTGCCCAATTTGGTAATTGGTAATTGAAATATTTCACGGACTTAATTAAATTACTATGTATTTACAGCTAGGCTGGGTGATAATACCGTTCGCGCGCACTCCCATGCATTTAATTATCGCTAGATTTATTGGTGGAGCCGCTGGCGGTGGATGTTTCACAGTGATTCCCATTTATATAGCCGAGTTAGCCTCGGACAAGTAGGTTCCTCACCAGAATTTAAACAGTAGCAAATTGAAATCCATTTTTGCAGTATTCGCGGCATTTTGGGCGTCTTTTTGGTGCTGACCTGCAATTTCGGTCTCGTGCTGGCCTTCGTCCTTGGCTACTACTTCAACTATGCCCAAGTGTCCTGGATTGTGTCCTCGCTGTCCTTTGTGTTCGTCGGCTGTTTCTGGTTCATGCCGGAAACACCGCAGCACCTGGCCAAGATAAACAAGATTGAGGAGGCGGAGCATTCGCTGCGCTACTACCGGAACATCAAGTCTAATCCGGCCAAGGAACTCAGCGAGGAGCTGCAACTGGAGCTTCAGAAGTTAAAGACCACCGAGAAGACCACTGCGGATGGAGTTGATGACGATGACGCGGCCACCGGCGTAACTTGGTCCGACTTCGGTGAGATCATAGTGAATGCTAATGGCATCGAACTTTAACTGGAAACTCGAAAGTTTTAAACAGGACGTAGTTTAACTCGAATTTATGCTGCCCTAAGCCATCACACTGACTAGCCAATTCAAAATTGTTCACTTCAAAAGGGACCTTAAACACCCAGTTTGTTCAACGCTGCGAATTCAAAATTTCATTTGGTTAGTTTGTGAAAACAAACCACATAGATCGATATAATGAGGTTTCAGCTCGATGCATTTGGATATTTGAACCAAAATGTAATGAACTTATTCAAATAAGTTGGCAAATGAGCTATTCATGACTATGTAGATGACTTTGGACTGGGAGTTATTTGACTTCTGTGCACCATATCTCTAATGTATCTAACTTCTTAATTTCCTGAACCAGCTGAGGGCAAGACTCGAAAGGCATTCCTAATCGGACTCGGACTGATAAGCTTCAATCAGCTGTGCGGATGCTTCGCCATGCTGAACTATACGGCCGTAATTTTCGAGCAAGCTGGCTCCAGCCTTCCGCCCACAGTGGCCGCCATCATAGTGGGTGTCATCCAACTAATGGGCACCTATGCATCCACCGTTTTGGTGGAGCGACTGGGCCGTAAGATCCTGCTCCTGGTCTCTGCGGTGGGAATCGGATTGGGCCAGAGTGCGATGGGCACGTATAGCTACTTCCAGATGCTCGGATGCCCAGTGGCATCGTTCAGCTGGGTGCCCATCGCTGGGTTCTCCTTCATGCTGTTCCTGGCTGCAGTCGGACTGCTCTCCCTGCCATTCCTGGTGGTATCGGAAATAATGCCGCAGAAGATAAGGAGCACGGCCATCATGATTCTAATGTCGACACTCTGGTTAATTTCCACCTGCGCCGTAAAGGTAGGATATGCGTAAATATTCGAGTTAAAAAAAAAAAAAATAATCTAATGAATTTCTTCCATAACAGTTGATGCCGGTTTTCACTGAATCCCTAGGAATGCACGGAACCGTCTTCATGTTTGCCAGCTTATCCTTCCTAGCAGCAATTTTCATCGCTATTTTCGTGCCCGAAACCAAGGGCAAGTCAGTTGATGCCATCTTGGCCAGTCTCTAGTACCTATGACTTATATTTAAACCAATTGTTATTGCTGTTAATAAATCCGCTAAGAAGCGC
381	CG33282	3327902	3329791	1890	CTCTGGAGTGAGCTTGACATACAAACGGCTAGAATGGCCACGTTTTTAAAGAACTCCCTGCTGCAGCAGAAAACCCGCTATCAGCTCTTGGCCACGGTTATAGGTGAGGCTCCCCCCCCCCCCATTTTTTCCCCACCACAATTGCGGTTCATAATGATTCTTGTTGGCAGTTAACATTATTACATTCGGACATGGAGTGGGTGTGGGTTGGCTCTCGCCGACTCTGACCAAAATCCAAACGGCCGATTCGCCACTGGACTTTGAAGTGAATCTCGCCCAGATTTCCTGGCTGGGCTCGATGCTGGGACTGGACAGCCTGTGCGGTAACCTGACCATAGCCATGCTGATTGAGAGAGCAGGCAGGAAGTTCTGCCTTTACCTCATGGCCGGGCCATATGCGGTGGGTAAATACGCCAAATTGGTCGTTAGTTGATTAATGGAGTATCCAACATTCTAGTGTATCTGGATTTTGATCTACTGCGCGTCCAATGTGTACTACCTGTACGCAGCGAGATTCCTGTGTTGATTTACCGGCGGAGCTGGATACTTGGTGGTTCCGATTTTCATTAGCGAAGTAGCCGATAGCAAGTGAGTTTATACGCCAGGCAACCACCAATCTAATCTAAGCCGTCGAGTTTCCAGCATTCGAGGGGCTCTGACTTCGATGGTGATGCTATCCGTCGATTTGGGAATACTGGCTGGCTACATTCTAAGCACTTATCTGGCCTATCATGTCGTACCCTTCTTGGCCATTATCTTGCCCGTTGCCTACTTTATAGCCAATATAATGTTGCCCGAAACAGCTCCGTATCTGCTAAAGAAGAGCCAGCTGGCTGCTGCAGAGAACTCGTTCAGATACTATAGGAATCAGCGGAGTGCAATTTGCGAGCAAACCTCAAAGGTCAACTTCGAGGAGCTACGCACAGCGGTTTTGTCCCAGCAGACGAGGAATGCCACACCACTCAGTTACAAGGACCTCAGTGAGTGAGATTATAACAGCGAATGGAACCCATTATGTCCCATTACCACATTGCAGCGACCAAGCCCGCTCTGAAAGGATTTGCCGCCTCCATTGTCCTAAGCTTGGGCTACCAGTTCAGTGGGGTTTTCAGCTTCATCAACTATATGTCCGACATATTCAAAGCATCCGGCTCGGTTGTGGACGTTAATACGGCCACCATTATCATAGGATTAGTCCAGATCGTTGGCGTCTACACCTCGACCATACTGGTGGACATCGTGGGCAGGAGGGTTCTGATGTTGATCTCCACTATGGGAGTGGGAATAGGCTGCATTGCCTTCGGTTGCTTCACCTACTTGGCCAAAATCTATGATCTCAGCGATTTTAATTGGCTTCCTTTGGTGCTGATGATTATCATTTGTTATGTGGCCAATATTGGACTGATTGGAATCTTTTTCCTCGTGCTGGTGGAACTGTTTCCAGTAAAGGTACGTTTAAAGATACAATATATAAAATGGGTATCAGATTCAGATACTTTATCTGTGTATTTCATAATCGCAGATTCGCTCCCTAGCCACCTCACTGTCTGTGATTTTTTTGAGTTTACTCGTCTTTGGAACCCTGAAGCTGTTTCCCCTGATGCTGCACTACTGGGGCATATCCTTTACCATGTGGTTCTCTGCTGCCTCTGCACTACTTACGTTCTTCTACTTCTGGCTCTTCCTGCAGGAAACCAAAGGAAAGTCTATGATTGAGGATTAGCAAGTAGCTGAATTTCACTTGAAGGCTTTAACACCTTTAAAACCAACTGCAAAGTCACATGATTGATTTGGTTAATGCAGGTGGTTTATTTTATAATTGATTACCACAACATGTGCAATTTTTGCATTTATTTGTATAATCTAATATAAATTGTAATAAATAAATTT
382	CG3285	3330927	3332875	1949	TGAATCTCGTTCAGTCTGGAGAAAGCATCTCGACCATGACGTTCAAATTGCGCTTAGCCTCGGTCTTCGCCAATCCGAATTGTCTATTGGGACGCAGGATTCGCCACCAGTTTCTGGTCACCCTGCTGCGTAAGGAACCAAATGCTTCAGAGCTGCATGATTCCAGATTCAAGATCATTACACTCCACAGTGAACATAGCTACCTTCTCCCATGGCCTGGGCGTGGGTTGGATGTCGCCGGTGATGAGGGACCTGCAGACCGATGAGTCGCCCCTTGATTTTCCCGTCCTCGTGAGCCAGGTGTCCTGGATCGGATCGCTCGTGGGCATTGGCAGTGTGATGGGCAATCTGATCGCCGGATTACTCATGGATCGCATTGGTCGCAAGATGGTCCTTTTCTTCATTGCGATTCCCTATACGGTAAGATGAGCCGGCATTTTTGGCGCAACTATTTCACAACTCTCGTATTCGTTGGGTTTCGTCTAGACCTTTTGGTGCCTGATTTACTTCGTCCAAAGTGTGGAGTTCCTGTACATCGGACGACTGATGGCCGGCATAACTGGTGGTGCCTGCTACGTCGTCCTTCCGACCTTCATAAGCGAAATCGCCGACACCAAGTAAGTCTCAAAGTGATGTGTGCTATGATTATACTACGATTAACTAATTGCTCATAAATCTTTGCAGTGTTCGCGGTCGCCTAGGCTCCATTATCTTACTATCGGTGAACACGGGTGTTTTGGCGGGCTATATAGTGTCCACGAGAGTGGATTACTTTACGTCTCCCCCGTTCATCATCGGGCTGCCCGTCTGTTATTTTATCTGCAACTTCCTCATTCCGGAAACCCCACATCACCTAGTTCGCAAGGGAAAATTCGAAGCGGCCAAGAGGTCGTTCATGTTCTACAAAAACATCAGGAAAAATGACATCAAGGCTGAGGACGAGTTCGAAGAGATGAAGTATCTCCTTATTAAGGAGCAGACGGAGAAGGCCAAGTCCTTCGACTACAGAGATTTCAGTGAGTAGATAAGGCATCCCATTTTATATATCAATTTCACTAATTTCCATAATCCTTAGTAACCAGACCTGCATTTAAGGCCTACGCTTCTGCCGCTGTCCTGCTTATTAGCAATCAATTCAGTGCCAGTTTTTGTGTGACCACCTACTTGGCGGACGTCTTTGCCGCATCCCACACAACTCTGAATCTGGGCATGTGCACCATCATCATCGGAGTGCTCCAGATCGTGGGCAACTACGTGACCACTCTGTTGTGCGATAAGTACGGAAGGAGGATACTCATGCTGACCTCCACCTTGGGAGCCTCCGTTTGCCTAACTGCCTTCGGCACCTTCACCTTCTTCGCCGAGGCGGCTGATCTCTCTTCGGTTGACTGGTTACCCCTTGTGATCTTGTCCTGCTTCGTATTCCTCTGCAACATCGGCTTGGTGGGATGCCTATTCGTTGTGCTCGTCGAGCTCTTTCCGGCCAAGGTAAGTTTGGATTACTGTCCCCAAAAATGTACCCTAAATATACCGCTATCGTTTATTTTTTCTAGATTCGATCTGTGAGCGTCTCCACCTTTGTGGTGATCCTAAGCAGTACAGTATTTCTCACACTGAAAATCTTTCCCATCTGTATGGCTGTTTGGGGCACCTCGGTTACCATGTGGAGCTGTAGCGGAATTACGTTTTTCTCGTTTCTCTACTTCTGCTTTTTTCTGGAGGAGACCAACGGAAAATCGCTACTGGCGGCTTAGTTTGTTTACTGGAAAGATAATGGGTTATCACACTTGTAGCACCTGTCCGATTAGCCTAAGTCAGTAGTTATCTTTACGGTCAGAGGATACCAGCCGGATACTTAAGCCGACTCCTCAGCGGAAAACCCTTTTAGTGGTCAGAGATACGTGGCCAGAGGTAGACTGAATAAAGATCGGGGTGGTATTCTTATTCAT
383	E23	3334874	3354828	19955	GTGTTCAGTTTACATTTTCATGTATATTTAAATAAGTTTAGTTACATATAATTAGATAATATAAACAAAATACGATTTATGCCGTAGGCTCAAACATTCTGATGCTAATCTATTTTCATTTTTTAATTACATAGTTGGCTATACAATTCATCGGACAAGCACAATCCACTAATGCTGCCCATTTAAAACTAATTAAAAAACTAGCATACTAAATCACAGTGTTTTTTCCCAAGCGAAAAAAAGTTTGCAATATTCTACAAAATTACTAGCATTTCATTATAAACATACAATATTGTATATATGTGTGCGCGGGTGGTGTGGAAATAGGGCAGCCTGCAGCAATATTTCTTGGGGCTTTTAAAACGTACATTAAAACAATTAAAGTTGGGCATTCCACCTGCTCTCTCTCTCTCTTTCTCTCTCTCTCTCTTGTGTTTCAGCGGCAAAATAGCGATTAATAACATAAACGGCCAACAATTAAAATGCGTAAAACAAAACAAAGATAAACGTTTACGAAACAGTTCTTTCGCACTGCCCTACCGCAGACCACGTTTAAACTATAATAGTAGGTGTAAGGATAATGGTAGTTATACTCGCAGTAATTGCTAAGCATACATGGTGTGGCTTGAAAGTAATTTAATCACAAAATTGGCGCCCTATAGCAAGTTTGTTCAGTTGTAGCGGCTTAGCAATGGTGGGCACTACTCTAATTACGTATCACTGGTTCGATGTCTGCTCAAAATAGATATAGATATGGATATGGATATATACATATATAGATATCACGTCTTTTTGGGGCATCGCAGGAAGCGCAACACCGCGTATCCCAGGCACCGGAATACCAGGAAGAACATCATCAGGATCAGCGTGTTCAGCCAGAGCGGTGATGTCGAGTTTTGGGCTTTGAGTATTTCCTCGTATGGAATGAATTCGGTTGATTGCTGTTTGCAAATCTCGTAACTGCTGGGCGAGCCACAACTGAAAGACATATCATAATATTCATTAATCATAGTTAATTAGTCAATTAGGATTAGCTTACCCAATAGCCGCCCCCTCGCGGAACTCGAGAATCTGCATGTTCTGGTAGGCGTAGTGGATCATGGAGGTGTACCGGATCCAGCTGAGCCCCTCCGGAATGCGCGAAGACAGATATCCGCCGAACAGCTGGGTGGCCAGCGTGTACAGGGCACTCAGGGTGATGCTCACGTTCATGTCCATGCAGCAGGCTCCGATGAAGAAGCCCACGCTCTGGGCCACGATCGTGTTGATCAGCAGAAAGATGAGCATCAGGAAGAATAGCTTCAAGCTGTTAAGGTACATTAAGCATGAGCTATGCAGTTCCTAGTTGTTCATAGGACCATGCTCACCTGGTGCAGCCCAGCATGGGGTAGCTGATCATGAGGTAGACCGTGGGCAAAGTGATCACCAAGGGCAGCTCGGCACACATTTTGGCCAAATAATAGGCGGATAGTCGGTAGGCCCCGGAGCGACGTTCCTTGCTCACCACCTCGCGCTCCGAGGGGACTGTAAAGAACAAAGATCAATAAAGGACAATGATTTCCGTTCGCAATCCCATCCAGACTCACATGAATTAAGGGCCCCGAAGAGGGCGAAGAGCATCCAGTAGGTCTGCGAGAAGAACATCCATCCCTGGAGGTCGTGCAGGAACTCCTCGGTTCTGGGCAGCTGGAACCAAATGGCACCGGCCATCAGAGCCAGTCCGATAGTTTGGAACCAATTGAGTTTGGACAGCATGCGCGGCTTAGCCTCCCGGAAATTGCGACTTGAGAGGACGCAGAACTGGGTGTGGAAGCTGGTGGGATAGGACAGCCAGTCGTCATCCGCCGAATGTCCTGGCCCACTGCCAGCACTATAGGAATGACAATCGCTGGAGGCGCAGGAACTGAAGTTGGACTGCGAGTCCGCGGCACACCACACCAGGTGCTGGGCCGCCTCCTCGTCCTCCTCCACCCGGCAGCCGTTGCTCGTGTGGTGCAGGTTCTCGTACTGGTGATGGTGCCGGTTGGAGCGTTGATTGTAATAGTTATTTATTATGTCGTCGATCAGGATGCTATCCGCTTGCTTCTTGCCCTTCGCACCCGAAACGCTGACCTGGTTATGGTGGCTACTCGTGATGCAGTTGCGGTTCAGATAGTTGCCGTGCGATTCCTTGGCGGCTATGAAGAGTTTCTCGCGGATATCCGGATGCGATTTCAGTTGCTCCACTGAAAAGTTAAGGAAAACATTAAATCTCGTTTTAAATAACTAAGTACTATTTCAGTACTTACACACAAAATCGGCGGGATTGTAGTGCGGCTTGATGGTGACCCCGATGTCCTCGAAGTGGCGGTAGATGTTTTGCACGTCCCCAAAGTACGCAGTGCGTCCTTGGTGGAGCAGAAGCAGCTTGTCGAACATGTGGAACATCTGGGACGAAGGCTGGTGCACGCTGATCACGATGGTCTTCTGCTCCAGCTGGGCGTACCGCTTGAGTACTTTCATCAGCGAAATGGCCGAGTGGCTGTCCAGTCCAGAAGTGGGTTCCTGTCGGGGAACACCCAAAACGAATCATTGAATCTGCACTTCAAAAGGAAAACTAGCAACTTACATCCAGGAGCATGAGCAGCGGATTGGTCAGCAGTTCACAGGCGATATTCGCCCGCTTCTTCTCGCCACCGGAGAGTCCACGGTTGAGGTAGTCCCCGAACTTGGTCTGCTGACAGCAACCCAATTCCAGAGCCTCCAGTATGTGGTCCACCTGGCGCATCTTCTCCGCCCGCGGCATTGATTCCGGCAGTCGCAGCAGCGCAGTATAGACCACCGTTTCGCGGAGCGTCAATTGCGGGAAGAAGATCTCCTCCTGGAGGACATAGCCGATCCTTCGACGCCACTTTTTGGTCAGGGGCTCACGGTTGAGGAACACACTGCCGCTGTCAATGTGCCGCTGACCACTGAGGCAGTCCAGCAGAGTGGTCTTCCCGCTGCCCGAAGGACCCATGATGGCCAGGACCTCGCAGGGACTACAACAGAGAGGATGGAAAAGTACACACGGTTTGGATTATTCGTTACGGACTTTTGGGTAATGCATAGGCTGCCAACATTTTCACTTGCTTTAAAAATGCAATTACAATTTTGAGTTCATATATTGCAGCTTGCAGCTGAAATCCATTTGTAGATTATTCAAATTTCATTCGTACGTTGTTCAATTCATTAAAATACTGCCATCTGTATGATGGGTTGATGGGTTGTTATTCTTTTGTTAAAGCTTGAAAGCGCACAAGTGAAGTTGGCAGCACAGCATTCAATGAATTATTCGTGCTTTTGAGTGCTCTTGTTCCGTTGATCTTGTTACCTGACGAATCCACTCACATCGGAAAGTATTTGGCGTTCGTTGTGCAAAACGTTCAGGTTCTGGAAGGTCAGCTGCAAACTGTGCTGGGGCTGATTCTGGGAGTGGTGATGTGGGTGGTGGCTGTTGCAGATGTTTATGTTGTGATGCTGCTTCTGTTGGTTCGCCGCCGCAGACTTCTCAAAGTGGTAAGACAAGGAAGCTGGGGAGTTACTGCAAATAAGATAGATATTATAGTTATTATTATATATATTTTTTTTTTGCTTAAGTATATTTCCTCTACCGACTCCCTTCATCTCTGCCAGCTCTTATCATTCAACTTTTCATACTTATTATTTTGTGTGTATTATCATGCTGTGGAACAGAACGCCACAAACCTTTTGTTGATGTTCGTGCGAAACAAAACAAAACGCAAGTCAATGTCCCCGCGGGCAGGCAAAAGTAAAATCAGTGCGACAAAAGTCGGGGGATATGGCAGTACAATACAGTTACTCGGTGCCGCTCTTGTTCCCACTGTCAACTGTTATCGCCGATATCACGTTCGCATGTGTGGCGGTCGCATTATCACTCACTCGAACGCACACACGCACACAGCCGCACACCAACGCACACACATGGACCTTAAGAGAGCAAGATGATCGGCAGGGAAATGGAAAATGGAAAATGGAGCTGTGCGTGCTCGTAATTCTCTGCCGATACCCTGTATTCGGATTGAGTTGGGCATATGTGGTTTCGGGATCTGACTTATCCATCTATCTCATATATCTTTATTTCTTATCTAGCTGTCTTGATTGTCCAGTTTTTTTCCAGTGTGGATTGTTTTTTTAATGGCCCAAGCAAATATAATTTGAGTGGTTTGGAAGTGGAGTATCATGGAGTCGGAAAATCTTACTGGCTTTCTTCCGTCTCTCGACTCTCGGTCAATGTTTCGACTTTACTCCCACTACACAGATACAATACACGCACACAGATACAGCGCGCACACACACACACACAGGCAGATACCAAGACGGAGTCAATAGCCTCTTGTACGCTGGATTCTACCCCGTTCTTGTGTACCTATCAAATTTATTTAAATATTTCACTCTACTGGCAGCAGATGGGCCCTCAGCCTTATGAATAGACCATAGATAACGCCGTTATAGTTATAACATCTATTTCTGGATCTATATCATCGCGGCCCTCCATCAGCATCAAATTATTCGACCAAGAGCAGCAAATTTCATTTACAAATTATACAGAAATGTAAATTTCTGCCGATCGACTCCGGTAGGCGCCGAAAGTAAATAGAGAGTCCGGTCGAGTGCATTGAACCACACACGCTCCGTGAGTGCGAGCGAGACGAACGAGGCGGTACAGGGGGGCGGGGGCGGTGTCGGTGCCGCGCAGAGGGAAAGGGACGGCTATAGGGGGGCCCGAGTGGGGGTCAATGCAGTCAGCAGACAACAACGACAAACAAAGCCAACACTCACAGATACCCACGCACACCATCGCAGCCAGCGCACGCACTCGCACAGGCTGCATGCAAAGTATCTGATGAATACATTTTATTTTTATGTGCTTTTTCTGCCTGCCATCAGCATTACCCAAGTTCCCCAAGTTCCCTCGTTCCACAGTTTATTACAATAGCCAATGTCCGGGTCGGATAGCGAGCAAAAGACATAGAGGTCCTCAATCTAATTGTCTTTTGAATGTTTTGAAATTGAACTTTTGATAAAGATACAATAGAAAATCCTTCCGAAAAGTCTTACCAAGAATTTTAAAAATTACCAACAGAAGTAGAATGGTGATTGAGATAAAAGTAATTTTGTTTACCAATTTCCATTTCTGTTAGATTGTAAGAACATAATTTTGGCAAAGCATACACAGAAAACATATATTATAGATTTATTTCGAAGTTAATTGGCTCTGCTGGTTGCTTGGATTCGTTTCTGGGAAACCGAATACTTTCGCCCCACGAAAGTAACCTCGGAAGCAACTTTCCAAAACTAAAACGCTGCCAGAAGAGGATGGTGCGTCGACTTCCCACTAAGCTGAGCTCAATATCATCTTCTTCGAACTACTGACCCCCTTCTTGTGCACTTTTCTCATGACACCATTTCCAGAAAAATGCGACCTATGCACAGAGCAACAATTTAGTGGTTCAGCTGGCATGACACGTGACCCTATACTCGGGGTCATTTCACACGAGCTAAATGTTCGCATTGCGGGGGAGAAACTGTCGATGTGTTTGGAAAAGTGTGCAAAAGTGTGCTGGCTTCTTCAACTAACAACCAAACTTTCTTTTAGTTTACAAGCTGTGGAGTTGGATAATGTGCCGAAGATCACGTAGTCCATCAGACCAACCTATTGGCTTGGGAGAACTCTACCTTTGTAAAAGATACTTTTAACTGGAAGAAGTATTTAAGTTTCCACAAGGTCGCAGGCAGTCAACTAATAATCCTTTGTGCTCAAATACGACGAGGCGTGTGGCAGACACGAATTCTATCTCAACATGGGGCGAGAAGTTTAAGAAGTTAAGCAAACTTATATGAAACTTGCTGTGAAAGCATTATCCTTTCAAGGAACATCTTGCGGTCATTAAAGTCAGATAGTTAGCTTGGTTTACACACCAATAAGTGCCAGCGAATTCGATGGCAGCTAGTGAACCCATTGATGCACACACCCAATACCAGTACTTAGCTAATCAAATATAATCTCATGGCGAAGAACTAGTTTCCGGAGCACGCTTCCCAAAAGTCTGCCAAAGACATTAGCCCCACAGCGACTTCCTCAATTCCTCAGTTTCCCCAGACTCAATTATTTACGTAATTAGCCGCCGTGACCTCCTCTGCGGGCCAAACCGAGCTAGCTTACTGACCAAGTAACCGGCTAACAATTTACCTAACCCACGGCTATGATGCCATTTCTTATTTCCTTACTTATTTGTTTTTTTTTTTTTTTTTTGGCTCTTGATTAAGGCCAGCAAGAAATCTAAATCTTTTACTTTTGGCGTCGCTTTCTTGGGGGAACTCTCCTCGAGGAACTGGAACTGGCTTCTTGAATACGCGAAAAGGTTGTTGACTTTTACAACAAGCAAAACAGACGCCAAAATAAAGCAGCAACAGCAACAAAACAAAATAATATAATTCACACACATGCAGAGAACGAGGGAGAAAGGTGGAGAAAGAGCAGGATGGCGGCACCGCAAAAATTACGTGAAAGTTTGGCATTGCATACAGAATTCACTACGTGCACGTGTGTGTGTGTGTGTGTGCATATGTGTGTGAGTGCGTGTTAGTGTGTGTCGCACGCAATCAAAAGAAAAAATTTTGAAATTCTTATCTCGTTTTTTGCTGTTTTTAATATGGGTTTTGTTGCCCATTGTATTTGTGAATACATTGACCGATATTAAACAAGTTGCCAAATAAAACAGATGATCGTTGTTATCGTTTACATAAAAAAACGCACTTTATACAGCTCATAAACAAATTTTTAAAAATTTAATAACATTATGTAGATGATAAATTTCAAAAATAATATAACTTCTTAAAATGTAGTGCAAGTTTTTACACATTTTTTCAAGCTTGCCACCAAAAGCTCCTATTTTTGTGAACCCAACTGTGCAAGGGCTTGAAGAGTTCATTGACTTTGCCTGTGCCTTTGTTGTGCTTTTTATTTTGTTTGCTTTTTTTGTGTTTTGGTGAATTCATAATTTCAATATAAATAGATGAATATAAAACAAAGTGATTTAAAAAAATTGGGTCACCGAATTTGTGCAATTTATTTGATGTTCTGCTTTTAATTAAATTTTTGTCGTGCTTTTTGCGTCGCTCTGCTTTCATTGAACTTCCTAAAACATTTGGCTGAAATTCCTGATTGTCGCGTCATTGTCATTGTTTTATTTTAATTTTTATTTTGCCCAATTAATATGAGTTTTGTTTCGTAGCTATGACCATGCTCAATTGAATTTTTATTTGCTTCGTTCTTTGTGTGCCTGCTCCTTCCTCTTCACTGACTGGTTTTATTTTCTTCGGCTTTTTTTGTGTGTTACTGACCCAATTCTTTTGCCAGTATTTTTTTTTTTTTCGTTTTTGTTTGTTGCGTGCTTGATGCGGGTCTTCGACTGAATTTTTTTTTTTAGATCTCTTCCTTGATCATTTCTTTTTGATTTGTTATTTATTGCCGGCTTAATTTGTGGCCTTCCACTGCGACCGGGGAAACTATTCAAATGTGCTGGGCATTTGTGTGCGATTTTTGTTTTGCACATTTGACAAATGTGCCAAGGCTTTTCGGTTCGGGTTTCTTTAAGTCGGGACTGGAATCGGCAATCGGGGAAATGCAGGTCAACCGAAAGAGAGTGGCAAGATCGGTGACTGCCGGCAGAACAACATGTCGTATACGTAATTTATGCATGCATATCATGCATATTGATATCAAGTATCCGCGCGAATTCCAGTTTCCCAAAGTTCTCTCTCTCTATCTCTTTCTTCGCCATGCCATGTGGGTGTTTCACCTTCTCGGTTATTTATTTATTTTTCGACTCGTTTAATTGAATTGGAAAGGTGGTCGTGGAGCAGGAGGGAAATGATGATCGCGATAGAAAGCAGAACCCCAACTAAACCAAACTACTTTCAGAGTTGACCAACTTTTCTGGCGTCAGCTTAAAGCAATTGCACTTATCGCACATCCTAGAATACTAAAGGATCACGACTGCACCGCCTCCCAGAGGTCTGCTACAACTTCTTCAATGCATCTGACACTTAACTGGTGTCAATAAAATCCCCGTTCCGGTGAAATGCCTCAGAATACACTGCTTTGCAGTTAAATGGGGCTTCTTCAAGGACTGGTAGCAAGTTAGCTGATGTACACACATGCCCAGCCACCCACAAAGCTAACCTTTAAGCCCACCCAACGACCTGGGTGAATGGTTACGTAACTTTCTGTGAAATGTTGGGGTCAAAGCTATTGCACAAGTGGTGGAGGAAGGGATGGCTTATGCCAAACAGAGGCAGACGATGTCGAGTCGAGACCAGTCAAGTGGCACTTGTTGCACGCCACTTGACTTCGAGAGGGGGATGGCTGGGTGATGGCCAGGCGATGGGTGGGTGCTATTTATCTGATGCCACTTGGGGCCAGGAAGCGAATATCGCGCATACGACATGTGTTCGCTTTTTGTTTGCCAGCAAGCGAATGAGTGTTTTCGAGCGTCGCAGCTAGCAGCTGGTTCAAGTTGCAATAAAGATTCAAAACGCAGATGAAATGGCGGCTGTGTCGTGACTTTTCAAGCGAGATATATGGCAAACGAAACAAGAAAGCGCTTTCTTCTTTCGGCTTGGGCTTGGGCTGCCTCCGCAGCCTCATCCACTGCGGTTTCACGAACTTTCACGTCATTGTGTGGTAATTAGCTGAGCTGGGAATTATGCTTCCTAGTTGGCAATTGATTGGCATCCATCTGGGGCGTCACCTCCTCACCAATCCACCAGCTAACCATTCCACCAGCTCACCACCTCGCCCGGTCACCCGATCAGGCTGGCAGAGATCTGGGTATGTGTATAATTTAGCATATTAATTGACACAGTTTCTAGTGTTTCTTTCTTTGCCGTTTTTCTGCAGCTCTGGCTTACGCACTTTCTCTCGATGCTTCACGAAACTTTATGAACTATGTAAAAATTATAAAAATGCTGTTGAAATTGCATGGCGAGAAAAAACACAACCAAAAAAATGTCACAAGAAAGCAGCCGCAAAGTGAAAGAAAATACTAAATGCAATTTATTAGCTGAAAGTGTCAGTGCAATTGGGTCAACGCAATCACCTGAGAATTCCTATTCGATCCACACCTGTCCGCCCGCCCGACAAAACGACCGATTTGTACCGGCAGTTGCATCACCTCATTTAACAGTTAAGACGCCAATATATAGACGTAGTTAAAACAAGTCACAAAAACTAATGGTGTGAATTAGTTGCTCAAATATTGAACATGCAGTTGAGTGCGATTTTGGTTGGCATTGCCGTTGCCGAAAGGGAAATAAAAAGCGGAAAAGCCAACAGCGGCTTGCCTCAACCAATCAAAACCAATAGGTTCGTTAAAAGAATATTGTGTGGCATTAAAAAATCAGGTAAATTGCAGTTTCTATGAATTTACCAATTAATCAAGAGCAGAGTCGAAGATTAACTGATGATTAACAGAATCATATTGAAAAAGCGCAACTAATTAGCCAAGTTTCTGAATTAAACACTCACTGCATCACTTCCTCTTCCATCGAAAGTACTTAAAATATGATTTGTCAAAGGCAGGCTTTTCTCTGAGCTGGGAAGTCAAATAAAAATAGTAATTGTATGCAGCAGAACAGACAAATGTGGATGGCGATAATCAACTGACGACACAACCCACAACAAACGCAATTTGAGAAAAGAAAACCGAGTGAAACTAGGGAAAATGCCGACACAAAAATCTCTTTGAGTGCGGAAAATGAGGCAGCGAAATGTCGTAAACAATGCACCCGGCGAAAGGCGGAGAAAAGTCTAAAGTATCTGCAACTTTGTACACACCATGTGCAAATTCAGCTGCTTCCCCCATAAATATTGTATACTTTTCGTGGCCTTGCAGCTGTCAGAAGTGTATCTAAACGACATCTGTACTATAGTATCTGCATTTGACAGCCGAGTATCCCAATCCAATTTGGGCCAATTTTCAACTGCGAGCCAGACAATTAAGTGAGCATTGAACTTTGCTGGCCTCAAATTGTCTTGTCAAACTTTCCTTCACTAATTATAATCAGCTTGCTTAGCCTGGTAGAGCCAAAATGGATTTTCAATTAGCAAATATTGCCTTGGATTACAATACTTTGAGCTACAGATAAAAACAAATCAGTAGAAAATCCATCTCCATTTCGAGTATTCCCAGCACATAAACATTGGTTTAAATTTTTAAACGTGGCCGATTTTTTTTCCGTTCCAAATATGATATTAATGCCAGTTATTAAAGTCGTTGAGCTTGTTTCGCTCGCCCATTTGCGGTAAATAGCCAAATTACAGTGCGATTCGGTACGCCCCCCATCCGCCCTTTTCTTTCCGTATTTTTTGGGCGTGGTTGTTAAAATTATATGATACAAGCCGACTTAATGACTTCACCCAGTTGTTGAAAATTTCAGCTTACTAAGTTACCATACGCAATGCATGTATATGAGGAGAGAAGTTTGGTGTGTAATCTAAATAATTTGCGAATTTACAATGTGTACATGGCGGCTGTAACGAATGGAGTTACAAATTGAGGATGCATTGAAGCAACATTTGAGATTTCTTCTCTTCTTGTGAAATGCACAAAATTTAATGGAAAAGTGCAGTATCATCAGAAGCAGAAATCCTGGTTGCAGTATATACAAATTCCTTGATCGTTGTCTGGTGTCAATAAAGACGCCTGAATAATGGCAAATAGCCCGGCCAAGAAGAGGATTAAGAGCGCAAGGGAAAATGCGATGAATAAGCGTAAAAAAGAGAGTATTAGTGAAGGGGAGGGGGTGGTGGGGGGTTGGAAAGGAGAATAAGCAAAATAGAATGAAACGATGCGAAATGAAATGCAACAACGTAAACACAAACCACAAGTTGCAGGGCACAGCGAAGGCGAAAAACAAACAAACAAACAAACAAGCAAACAAACAAGTGATGGGGCACGGAGGGGCATTGGGGATGCGGGATGGTGGATGGCGGATGGGGGGGGCAAAGCATAGAGAAGAGGCGAGAAGCGCTAAACAACAACCATATCGCCAAAGAAGAAGCAGCACAAATGAAACGTGCGAATGGCGCCCAACGTCGACGCAGGCAGAAGCAGCGGCCATTGAACCTGCAAGTGGAGCTCAGAATTGGCGAAAGTGAAGACCCACTGCCGCAGGCGGAAGCGAGACGGATGCCGAGGCTCGAGCGAGACGCAAAATACACGATCTTCACTCGCTCGTTGTTGTTGCTGCTGCGATGACGCAGTCTTCAGATGGCCACAAAAAAAAAATAACAATAAAGCAAACGCGAGGTCTAAACCACAACAAAATACCCTATGAAACTAAGAAAGGTGGTTAGTAGTACTAACTAAAATCAATCTTTTAAATAGTTGTTGATCTAATATTGTAGATTCTTTTTATAGGAGAATCTTATGAGAGACCTAAGTTTGTATACCCTCAGCGAGGGTACTCAAACAATGTGATGATGCTGCAGAAACAAGAAGACGCGATTAGAAGAAGTGGCCTGCAGATGCTGCAAGAAGCAGCTTCGGAAGAATTCGAGAGGAAAGAGACACACTGACTGACTAACTGACTGACTGACTGACTGACTGACTCTTGGATCTGGGCATCTTCTGCTTCATCATCATTAAGTTGATTATCATTGGGCCGGGTTTAATGCAGGCGCTTCTTGGAAGTCAACACGACCACCGAAAATAAAAGAAAGAGCCCAAACGGCTTAAAAGCGAAAGAACCCGAGAAATTCTCAAATTCTCAAATTCTTGATCGCATCGCGCACACGCAGCGTGCGAGTGAAAGAGACGGCATGTTGGTGGGGAAATTTGTTTAAAATGTAGGTCTATGGGTTTCACGAAATCCTCTATGGGGCACCCGGGCCCCATGGCAACGGATCTCGAAGATCGCATCTCGGTGGGGGGCGGGGGGAGGAACGAAAAGAGAAGGTTTAAGTGGTTTTTGGCTTTTCCTCCATTATTTGGCCAAGAGTTCTTTTCTGGCAAGGCACGCAATGCCACTAGGCAAAACTGGGAAGAACTTTTACGCTTGATAATAGTTATTGCCAACTTTTAGATCTTTTCACTCTTAACTACAAAAAGCCGTTGTTGTCTGCTTAGCAAGATATGTAAACACTAAGCATAAATTAAAATGTTTTATCTAATTATTTCGAATTTTGTACAACAGCCAAACGAATGAAACATCAGATAAATTGTTTGTTTTATTGCGACTTGATGCTGGGGAGCCTTAAATGCAATTATCTTGCCTCAGTTTCATTTTCTGTTTCTGTTAGTTATTTATTCTGGACCTAATGTCATTACACAAAACGAATTCAGAGTGAGCCGGTTAAAAAAGTGAGCCATAGCAATTTGTTTTATGACTCCGGCGTCTGGCAAAATGCATTTGGCATTTTATTGCTATGTCTGATTTTTATTTGAGATTTTTTATGATTTAATGCTGTTGGCCGGGCCAAAAGGATAGTTAGACAAAATGTTTTATGTGCGTGTTATGCAACACTTTGCAGTTTCCAAACGCTTCGCTTTGGCGCGGCAATTATCAAATGTCTGAAACGCCAATTTTTATGGGCAGGAAAAACTTGGGAACTGTTTATACGATTCGAATTACAAAGTTAGTCAACGCGACGTGCATTTTTATTTCGTGTCTTAAATAAGTTAATGTGTGCAATTACTCGTTTATTCATAACATATACATAGCAAAAAACTCTTGCACACCAACAAATTTCATTTCCCCACAGAAACAAAACAAATAAGAATCCTGGTACTTCAATACTGTTTTGCAATTAAATTGCTTTCTGTCGACTCTTTATACTCCAATGCACTTCACACAACTGCAATTAAGAGCATGTGCCTAAAAAAAAGCCCACAGATTTTTCACCCGCTGCGAATATGGGAAAAAAACATTCATACGCCAGGTGGGCCGGTGCAAAAACTGGCAGTCAAATAAATCAGCTAACGGCGGTGGGTTCAAGAACGTTCATTCGGCATGAACTTGTAAAGGTCATCAAATCTTTGCCATAGAAGTGAATGCACTCGACAACTATAACAACTATAATTTGAGCTCTTGAAAGCCGGCAATAATAATATAACGCCAGATAAAAAGACCGCTGCAACCGCAATTTAAACTAATTTACAACAACAACACCAATCGGCCACAATGGCAATGACAATAATTTATTTTTGAATACATTTTTATTCGTTTGCCGAGGAACAGCAGTGGCGTTGACAACAACAATAAAAAGGCCACAACATATGCAACTTCCAACCGCAAGCATTGTAAAAGGAACAGTGACTCGCAGTCGCTTAAAAAGTTTCAAAACTATCATAACATAGAAAAATTTCAAGCATTTATACGTATTAAAAGCAGCAAACCAAACGTTTAAATAGATTTAAATATACGCACATATTTAAAAGCACTTTTCAATAGATCTGAAACCAGTGTGCAGGGCATCGCTTCAGTTGGTCTTCGGTTTCAGTGACTGTGACTGTGACAGTGACAGTTGTCAAAGAGCGACGTTGGCCTCCATTGCAACGACTGCACCCCTCTCTCTCTCTGCCTATCGCACTCCGCTGTCTTTCTGGCCACTGGGGGTGGCTGCTCCTCTTTCTTCTTCCCCTGCTCGCACCCACTTCCACTCCCACTGCGATTCCCATTGCCATTCTCGATCCCAGAGACCTCCCCGCTTCGCGCCGTCTCCTTTTTGCTGTGTAGCCCCGTCTCTTTCACGCAGCGTTTTATTGACACTGCTCGCCTAACGGTAGATAAAACCCAAACAGGGCAAACAGCCCACAATGTATGCAGCCGTAGCGAATAGAACTGAGACATGGGGGGAAAACGGAGGCACCCAGCTGCGACTCTATTTAATTTTCTATTCTAGATTAAATTATAATAAATTGCAACTTTTCTGCCTTATTTACTCTGCTCCGTTTTTCATTTTTTGCCTGATTCTTTTGCCCTGCATTGCGCCATGCGTTTTCCTGTTTTCGGTCGTCTGACAATTTGTTTTGTCATGTCTAGTTGGAAGATTTTCTAGATCACAACTCGGAACCAAATGCATCTGGACGCCCACGTTTTGAAAGTACTTAATGGTAACACTATGGAAATTCGATGGACTTGGAACAACATATAGTTTTTGTAGTAATTAAAAAAAACAATATGAATACATATTTATTATTTGTGCAACCCTGAAAAAGTTTCGTATTTGCCAACTCCCCTCTTAAATAAACTCCGGCAATTTCTAGTTTTACAACAGTGGTATATTATAGAACAAAGCCTTTCACATGCAAATAGCTGGAATAGGCAAAGTTCAAACAATAGATATCAGATATCTAGCTTGGGTAGGATGCTCATGGGAGGCGCCCCCCTAAAAATTCGGGGAAGATCTTTTGTGATGGGTTGTGCCCATTTTGACAGGCAGCTGCGCCCCGTCTACCTACCTGGCCCAATATGACTATTCTGATCTAGCCCTCAATCCTTTCGAGCTACCCAAAAAACAAGGCATGGGGATTCGGATTTGGGTTCGCATCTAGCGTTCCTCCGAAGAGATCAGACCCAACCCAAATTTAGCAACTGCGCCATTTGGAGTTTGCCTGCATTTGACGCGCCTTTAGATTTCTCCCCGTATTTATGTGTGTGTGTTATCATATTAAAACTTGACCTACATACGAGTTCAATAACCGGTTTTGCCAACCATTAAAATGCGGCTTGGATTGCCAAAAGTTTGCTCTGATCCTGAGAGGTTCTAATTCGCCAAGAGAAAGATTTCGTAGAAATGGAATAGAAAACACATGTACATCATATCATTTTTCATATTTTTCAAATACCATTTATTCTTTAAGTGAAAATGAATCTTTGTCATCTGAAGTAAAAGTTTCGTATTACAGAATGAAACTTGATTTTACGACTAAAATCGACCCTTTAAATCCCCACAATCGAGTGTCCAAAAACTTCAAGAGCCCATTTGTTTGTGTTATGTTATTTGCTCCACTCCACTTCGAAAATAATTTTCAATAAAACTTGCGAGAAGCATAAGCAAAATAAAAACAAAGTTGGAAAACAGAGATTTGGGAATGGATTCAATTGTTTGTGTTCAACAAAGTTCAACAAACCGTAATGGAACTTAGAGCGCTTCAAATGCGAACCACATCAATTGGTTCGGATTTTGGGAAAACTTGGTTCCTCGTGTGTTTATCGTCTGAAATTTTCCTAGAATATTGTAAACAAATCTGTGCTCTGATTTCTCATGCAACCACATATGGCATAAAAGAACTTTTAGAAACCAAAGACACTTTTGAGAATGTATGAACGGGGGCAAATGCAATGCAAGCCAATAATTGAAGTGAAATCATTCTTGGTGTGGAGAAATAGTTTTATTTACTATTGTTAACCAATAAATCCCCAATTAGGCTTCGAGTGTATTATTTTGATAGATCCTTTGATTGTCTTGTTACCATCTCAATGTGCAACATGTTGTTATTTGGCTCGTACGTTTGCTGCCACCAAATCGAGCAGCCATCCTCTACCTTTTTTTTTTATTTATTTTACTTTTTGTGGCTGCTCTGAAGCTGTTGTGGCAACAAAAACTGGGTCAACTGTGAACCAATTTCAGGCCAAATTGCGACAAGAGCAAAAGCAACACTCTGTAATAATCGCAAGAGTCTCGGCGAAAATAAAACGTGCCACCAGAAAAAAAGATGCAGAAAATAAAATGCATTTAAATTGGTCTTCAGCTAAAGAAGCAAAGCAGGGACAGATCTCGGATCTGCATTCTCGAAAATAGAGGGAGGGGAGGGGGGACAAACAGAGAAACTGAGAAATCGAGAAACCGAGAAACTGAGACACAGAATAATCGTACCTCCACATCGAGTGCACTCTGAATCGCATAATAATTGAAAATTTATGTTAAATGCACATAATGAAGCCAGCACTCGACAGCCATCGAGCGACCCAACAATGTTCTCATTGTAATTTAATTTACTTAATTTGCCAACACATAATCGAGTCTTGTGCGAACTCGATCTCGGCATTAACCCAAAGTCTGTCAGTCGGCCGGAGTGACAAACGAATTAAGCTGGATAGCTGAGCTCGCTGGCTAACTTAACTTCAGTTTAAACACCACCCTCGTGGATTTTCGCAAGCTCTGGCCAAATGGCAATTATTATGTTGATTTTCGCAGCGTATTTGCATTGCAGACAAACTTCAATTTGGCCACCAAAGCCAGCAAAGGGCAAACAACAAACAATTGGGCAACGGATTTTGGGTTAATTGCATTTATTTCCGCGAAATATAAAAGGGAAACGAATTATTTTCGTTATTTAGATTTCAAATTTTTAATTTATACCGCGCAGGAATGCTTGATGCGTTTTTAAGCGGAAACATTTCGCACTAATCGAATGGTTTTACTATTTTGGCTTACCAACTTTGCCCAGCTTTTCCACCAGACAAAGGAGAGCTGCACAAAATGACCAATGTGCAAATATTCAGTGAAGTAAACGCAACAGCTGCTGGCGCTGATGAAAAACTTGTGGGTCACCATTAAAAATGCAGGATGCACTGTAACACTGTGTGTGTGTGTGTGTGTGTGTGTGCGTGCGTGTGCAGGTCTCCCCTTAAATGCAACAAAGATGGGAAGTGGCTGCCATGTCGAGCTGCTCCCAGGCAAAAACCTGATCCTTGCAGAGAACTCAGTTCGCTTTGTAGTTACTTTTCAATGCGAAAGTCCATGAATTTTTCTGTTTTTCGAACCTTTTCGGTCAGTTTTCCCTGTGAAGGCGTGAGTGTTGCTGCAGCCCCACTTTGACCCCCTTTTGTACTCCACCTAACGAAGCGCTTGGTGTCCCCCACTCGGCTTGTGAGATGTAATTAAGCAGATACGGCTGCCTTTCGGATTTGCCGAAGGGGATATCCCCAACGTGCTGAGTGATACCCTAGTTAGTGGCAGGAAGCTTCAGTTCTAGAACGAGTTTTCGAGCCGATGGGCAATCAATTAATACTGCAAAAGTGTTCGGGCCTACACTGCCTGCTAAAAATCTGATAACGAAAAGGCACACTGTTTCATGTAATTGAAATTCTAGGGCAGGCTAAAACTGCTCAGCCAAAAGTATATCGCAATTGATGGCTGACTTTGAAAGCAAACTTGACAGCTTGAGTACGAACCGATTCAATCAAAAGGAACATAGATTCGCTATCGAGCTCCAAGAGTAGAAGAACATAGATTCTCCATTGAGCTCCAAGAGTAGGAGTAATTTGCTCCCGCTCGAACTGTACAAAACGAGCTGCAACTCACTGTCAACCGAATGCAACCGGTTGGAAACGCCACATATTCATCCGGAGAACTGTTTTTTTTTTTTTTTTGGAAAAATCCTGATTTACCCTTGGATCGCCTCCACTTTCCCCTCCTTATTAAGACGAAGTCTGCATGCAATCAGTGCGGACACAAAAAAAAAAAACAAAACATAACACACACACACCTGAATTTATGTAGGTACGAGCTTGGCTCGGAAATTGGGTCAACGCTGATTGAACACTCACCTTTTGGCATCAACTAAAATGCTTTTGCCTATATTGGCCAGACCATTGGATGACGTTAGATTATCCGTACTTGGTATCGTTGTCTGTGATGTGTGCGTAAATTCTGAGGACGTTGAGCTGGAAGATGACGACGACGTCGAAGATGCTGATGATGAGGCAGAGGAGTCGCTGCTGGCCACCGATGTCGCTGCTGTCGCATCCGATGTTGCAGGCGGGGATGCAACGCTTGCTGCTGCTGCTGCTGCTGCGGCCACTGCCGATGTTGCCGGCTCCACTTCGATCTGGAGGCGGCAGTCGGCCACTATTTTGGCCAGATTGCGACGGCTGGCACTCACCAACGGTACCTGCTCCGTTGTCTCGTTGTCATTGTCCGATGATCCCATATCGACTGCCTCAACACTTTCCACGATCATCAAATTCATTGGCATTTTTTCGTAATGAGTCGCCGCTGCTGCTGCCTCACACTTTGCCTTTTTCTTGGCTTTGAGCTCCTCGGGTTCCTTTGGAATTTTCTGAATTTTTGCCAATTTGCGAGGAGCAACACAGGCGGCAGCAACTGCAACTGTTTCCTGTTTAGCTGGTAGTGTTGTTGCTGCTGCGGCTGTTGTTGTTGTTGTTGCTGCTGCTGCTGCTGCTGCTACTTTTAATGACTCCTCTACAACTTGTTCAGCTGCTCCTGCTGTCGAGTTTATTACCAACGAAGTGGCCGTCGTCGTTGTTGAATTTATAATTGCCGGCTGTTGTTGCTGCTGCTGCTGCTGCGACTGCTGATGCGGCTGCTGATGCGACTGCTGATGCTGCTGCTGATGCTGCTGCTGATGTTGCTGCTGGGTTGCCAGCGCCGCGGCTCCACCTTCTGGTATGATTGTTGCAAAAATTTGTTCGCCAAATATGAAAAGATCCTTGGAAATAATCATTATCACCTTTTTGTGAACGCTTAGCTGGATGTTGTTGGTGTTGCCGCCACAGTTTTAAATATACGTACGTGTGTATTGGGGGGATTTTAAATGTAAATCTTGTTTAAATATATCTATGTGTATATGCGTATACAACTTTTTGCTCGTCTTCTGCCTGCACTCGCCTTAAACACGTTTCGTTTCGTTTCGTTTATTTTAATGCATTAAACATATTTTGCGGCTCTGGGAACTTGGCTTTTTTGGGGATTTCTTTAAAATTTCATAATTCCCTGGCTTGTCTGGCTTGCCTCCTTTTTCTTTTCTTTTCCCGAGTTGTGGCCGACTGTAATATAGTAAGAGCAGAGAAGAGTACAGATATAATTAATATGTAAGCCAAGTGAAACAAGTTGTGATATAATTTTAAGATTTAAGAGATTACATGATTATGAATACACAAAATTATTTACATTTTCGACAATGATGTCGGAAGGTAAAAAGTCAGGCAAGCACGGAAACAAAGTGATGATTTTATTATTATGAGCAGTTTGCTTTTTGCTGCACAATCCCAGTGAATTGCATTCAATTTATAATTTATTGTTACTAGGAATTCGTTGCTTATTCAAGTTGCAGTGCTAATTATTCACGCGTTATTCATGCGATATCTCTGTTATTCACTGGAATCAGATGCTCGCCAGCTCTCACCGAAACTATTCACTTCATTTCAGGCTTCACTTAATTCGTAAAAACGTTCTGCAATTTTAATAATTTATTTAAACTTGAAAATGTTTGCCTCGACTTCGAGGAATCTCCTCAAAAACTCAGATTCTACACAGCTTTTTGGCTTGAGAACTTTTCCGACAATTTCCTATATGCACTGCCACCGGCACAGAAAAAGATAATGAAAAGGAATCGCAGAATATCGGTGAGAATTGGGGAGAATCAGAGAGAAGTGGAGACGCCTGGCGAATTTTGTTATATTTGTCAATTAGCCCGCGCGAAACAAAGCGCCAGAGCAAAACGTCAGTTTTCATTTTTAGCGATTTCAGTGTGTTTGAACAACATATAATATAAGGTAAATGCAGTAATTGCAATAACAACGCACCCAAAAAGCGAAGGAAGGTAATAAAATTCTTTGTTGCTTTTTCGAATTTGATATTAAAAATCGTCAGCACTTTTTTTGCAATTTAAATGATTTCTTTGCCTTTTTTTTTCGGCTTACTTATTGAACATATGTAGGTTTCTTGTAAACATTTTTGATAACACGCGTGTTAATTATTGGATGGGGAATTACTCGATTTATAAAGCCGAAACGAAACACGGACAGATCGAACGAAAAGTAAAGTAACGTAGAAACACGACGAAAAACAGAGAGCTATTCCGCTTTTCCACACAACGCGAGTTCGGCGCGCTTCAACATTGAAGAAAACATCCAACGGCGCCCGTTGATCTGAACGTACT
384	CG8838	3357645	3358617	973	TTTTCCAACCACCCACTCAGTTTGTAGCAGTACAAACACCCCATTACACATTTATCACTAAACATTCAAAGAATTTTCCAAACTTTTACTCTGTTTTAAACACGATGACGTCCATGCTGAATACCCCGATAGTCTCCATCTTCGATTTGATGGTGGAACGTCACATCAGGCTGCGCAGGGAACTGAATGGAAATCTTCCGCCAGTTCGTCGGCCTAAAGCAGCACGTGGAGCTGCCGACGGAAAGAAACCTTTCAAATACAAACCAAGTCCGATGGAGTTTCCCTTGCCAGAAACACTGGAATTGATGTCTCCGCCAGCGGCAAATGCCATTACTGCCGCGCATTTGACCCAGAAACACACTTTCCTTAAGATCCAGCCACCGAGCGAGAAGAACGCAATTAAGAAGCTGGTGGAGAAGATGTCCCATGGACGAGGCAAGACCAAGACCGTGTCGCCAAGGCACTCCCTGTCCAGCAAGAAGACCAGTGCCAATTCCTCCAAGACGGTCGTCATTCAGCCTCGCAAAAGGAAAGTAGCCGGGCAGGGATCATTCCGTGCTCAGCCAAAGCTCGGCAAGACCAGTTCCACTCAGTTGAAGCGACAACCCCTCTCTCCCAGAAGGGCAGAATCTACAGCTAAGGATGCCAGTACGCTGAGCAAGACGAAGACCAAGAAGAGTTCGCCTGAAAAGTCGGGTGCACAGATGCGAAATACCAGGTCTGCAGATCGACTCGGCAATGCAGAGATTCCGGTCTCAAAACGATGGCGTCTTTAGAAGCGATAGATATACCAGTAGATTTTCATTCATTCAAGCTAATCAAATTTGCACCAAGTAATCAACAACTTTAATCACAGTGATCCCTCCATGTGATGGACCGCACTGAATCCCACATGAAGGCGATCCAAATTGAAAATGTACTTAAATATGGATTGTCTAGTTTATATACACATGAATAAAAATGTCATGAAATG
385	CG34394	3358639	3373371	14733	ATTTTATTTATTCGGTTTTATAATAAATTAGAATTTTCATTGCTGCAGCTTAACATTCGGTCTCTTATTCTTGTATGTTCTGTTTAATAAGCCTAAATTGTGACACAAATCGTAAGCCAATTTAGCTAGGGCCCAAATTAATTTGACAAGAGTTAGTTTTTAGCGTGGTATTAACCAACTTAAAAATTTTGTTAGCTTAGATCTAAATGTATTTTTCTTAATTATTCCGGTTTAGTTTTCTCTTCACATTCAATTCGCACAGGTTCCTGCTTTTTTCAAGCTTTTGCTTTGTTTATTTTTGCTCTGGTACATTAAAATGCAACTACTACAGACTAACAATACTTGGCCATATATACGGATTATATATATGGTGTATATATAGAGTTACGCAGTTACTGGCCATAGCCTTGACTTGCGATTTGGATTAAATAGTTTGAAGCATCTTGTTTCTGATTCTTGTTGTGGTATTGGTATCGGTATCGTCTGTAAACGGGCGCCAAAAATCGAAAAAGGGTAAAGAGTTGGGAGGAGTTATACAAAAGAACGAAAACATTGCTCACAATTGTTTCGATTGGTTTTACAAAAGTATTGTACACAATAAGTATTTTGTATAATCGTTTTTATCAAATTTCCCCTAGCCATGGACTGGCAATTATATTAAAGTTATAGTTATTATATACTCTCCAGTTTGCCAGTTTTGCGCTTGCTCGACATGTAAATGAATTTTCTAAAACAAAAATTCAGGGCGCTCTCTCTCTTGATTTGTTTCGGTTTTTGGTATGTTGTGAGATATGAAATACTTGAGGATTTGTAGATACATTTGTCTGAAGCAAAGCCAAGCAAACAGGTGCTACACGTAAATGCCGTGATAAAAACAAAACAATTGCTCTAGTCTAACTAAAATGCAGCTACTTAGATCATACACGCGCTTTTCTTACCATTAAAACATAATCTTAAATATGTATACAAACATATTGGTTTGTGTTCTTAATTTCTTTTCAAAGTGTATTGGGTTTGTGACTAAATGTTAGTTGAATTTTAAATTCATTTTCAGATTTTTTGGTGGCTTTGCTTTTGGCCCAAAAAATTGTTTCGGGTGTTTTGCTAACATGTCGAAGACAATTGGATTGGATTCATTTTACTTGCACATTTTGTTAAATAATTTTACTGCTAGCGTACTACGATTTCAGCCAAAGTTCTTTCAGTCTGAAAAACAAAAGGATTTTGAGTAAAACAGTTTAAAAGCAAACTTATGTTCTCCACACAAAAAGCGTTTTACAGGGAAGCATCCAGGATACAAATTAGTCAAACATAAAAAGGATTAGTTGAGAGTGAATGAGTACTTTCTACAAGGGTAAATACAAAATTAAAAATTACTTACAAAAATACAAGGTTTTGACAGTGAGTTTGTGTGGTGCCATGGGAATCTCTTCTCCATTCTTCATTCAGAATATGAAAATTTTTAAAGGTTTTTCATTACAATTGCAATCGTACTTCATGATACATTAACCGTACTGGCCTTGAGTTTGCTCTACGGAATACAAGACTTATCTTTAAGGACTACTTATCAACTCTGCTCGAGATAGATGTTGGAAAACATAGGTTAAACCTTGATTGGGATACATGAATTTTCAACATTAACCTTAACATTCAGTGTCAGAGGATGTGTATCTTAATCCGAGAGAATAGAACATGCACAAGTTTGGGTTTTGTGTATTGCTAACTAGGAGATCAAAGTAACAAATGCCCGCTGGTGCAGTGCGTTTCAAAACTATCAGACCTTTCCATCTGCTCGTGAGATGACTAAATTTGGCAGTAGTAAGGAATAAAAACGAAAACATTAAATGCAAATAGAAAACAACCAAGTTCTTTAAGAAAAAACTAATGCATCCAGTTAAAATTCATTTATCATAACGCTGAGGACGTTAAGTGGACTTCTTAAATCTGCCCTGCAGTTATGAAACGCCTTGCAAGTATACATGTGTGTGGTAGTGAGTGTTAAAGTTACAATTAGTTGACGCTGTTGCTGTTTGCCGATGTCTCTGATCGCCGCTGTTAATCACCGTCTAATGAGATGCTTAGAATTCAGTGCGCCCCGCCATCGACATCGACTCAATGCTCTGACGCAGGTGGCTATCATTGGTGATCTTTTCGCAGACAATGCTCACCTTTTTCAGCAGCTCGATGGCAGTTTGGAGCACCTGCTGCCATTTGTGCAGCTCGTTCTCGTGCGCCATCTCCTGGTCTCGCAGCAATTCCAGCCATTCCTGATTCGTGCTCGGCAGCTCACTGAAAAGCGTAGGTTCATTTGCATACATTATAGCGAATTTGGTTGTCAGTATGGATTTGGACTCACCTCAAGGCCGCCAAACTGGGCATGCGGGCCCGCCGATTGAGATCCACGTCAATGCGTTCCTCCAGCCTCCAGAGCTTAAGTAATAATATCACATTTAATGCCAGCATCAAGCACAGCAAGAGTATAACCAACAACCACAAGCCCTTGTGTCTAAGTCTGTGACCCTGTGACCCTTGACCCGATGCCAGAGGCTGACCGTCGCCGCCGCCCAGGTGCAACTGCTGCTGCTGTAGGTGCTGCTTGTGCGGCTGAAGGTGGTGATGGTGCATTTGCTGCTGGTGGTGGAGCTGTTGCTGCTTGCCGCCCTCGAGCAGCAGCGGATGACCGGCGGCGGCGCCGACTGCCGCCCCGGGAATACCTCCCGCGGCCAGCATTTGGGTCTCCAGGGGATCAACGGCTGGGGCCGGACCAACTGCCTCCTCCAGAGGACGAATTTGGGTGGCGGTACCTGCGGAGAAACGGGGACGAGCGAAGGAATGGCATATGGAACGGTTAGAAATCAAACCATTCGAACGGAAGAATCGAAATGAACATAGGCCGGCAACAAAATCACAACATTAAGAGTACAACAAAATATAAATCACTAGTAAAAAAATTAAGCTGCAATAAAAAGCAAGTGATTAGGAGGTACATGATGGGCTAGCAATCGTCACGAGAGACTGTATTTAAGATAAAAGACATATCATTCAAGACATTTCCAGAAAAGTTTGCATTACCAGTAGATAACTGTTTATGAAATGAACCAAGCCTTTCGGTGAAAAATATCCTTGCAAAAAATTTAATGATCGACATAATATTAGGTTTCTTTAACGAAATTAATGCGCGAACTAAATCGAATTGATTCGAAAGCTTCGTCAAGTTCTTGTGACTTAGTTGAAGGTAAATCCATTATGAACTAGAAGGGGACAAAACTTTAAGCAAAATATGAATGAAGCCTTATCGAAATTTGATAAAGCCATTAAAAGTAATCATTACCAAGAAAAATTATTAGATTAATAAAAAGAAGCATTCAAAAGGAAGGTTAAAATTGGTGAAATCGTTTTATGATCGGCAACCTGTATCACGTGTGCTCATAAATCTTTGGCAGTGCCAGCTGTGCTTCTTATCGAATTTACTTTGAAATGTATATTTGAAGTTAAGCGCATTAAAAGAGCGAAATCCCGAAATCCCTCTAAATTACGTTTCAAAACCTCATTACTAAACATTCGCTTCTCAAATAGAAAAGAAATAGTTAATAGTTAATAGCTAATGACAATAAGCCGACAACATTTGAAACTATTATTTTTGACATCTTTTCTTTAAAGATGAAGTGGTCAATTCTGAGTAGATTATAAACTAACTATATTTTAGTACTGATAGACATACACAATTCCCCTGTGGCAATTGCTAGTCAGAAAGGATCCAAATACTTAAGCTGTACCTCTGCCGGACTGAAGTAGAGCCTTACGGTGATGCCAGTGATGGGGATGTTGCTGCTGATGATGGGGAAGCAGAGGCTGATGATGATGATGATGGGAGTGCCTGGCATCGTGATGATGATGCTGACTACCATGGTGATGGTGGTGATGATGGTGCATGTGCAAGTGCTGGTGCTGATGTTGATCCTGCTGATGGGGATGTCGCGACTCTTGAATGCTGTCATTGTCCGTGCTGGTGGCCGTATGGAGCGCACCTGTCGTGATGGAGGTGGTCGACGTGGAGGTGGCGGATTGCTGATTCATGCCTGAGATGTATGTTGATTGTAGCTGGATGTTGCTTTTGGTTCGTAACGAGTGGTTTCATGTTTATTGTGAGCATGCGTGCGTTTTGGTGTGATTAGAAGAAGCAATGGCAATTGGCATTGGCAGTTATCGAATTCGAACTCTGATTTGATATGTTCATTACAAAATATTAGAAAGAAATTGCTTTGCTTTGTTGCTGTATTTGCTGTATTTGTTGTTCTTGTTGTTGTGGTTGTTGCATTGTAGTTAATTGGTTACTGCGTCTAGAGTCGCAATGCTTACCTCTCCTCGGCCGTCGACCCTTTCCCTTGGCAGGTGGAATGCACGTCTCGCTCTGGAGCGCATGCAATTGAGCGCCAAAGAAGTCCTCGAGGCCCGCCCACGTGTTCTTCTCAATGAAGCCCTTGACCACGCCCCAGATCGACTTCTTGTACTTGATCTGGGTGTGAATTGAGAGCATAGTGTGATCATCGACAGTTCTATGAAACGGAATTAGAATGCCAATTAGAAAAGTCAGAAGTTGAGTGACATCTGTGCACTGTTCATCAGCCAGCTAGTTATCATCGCCGAGTGCAAGTCGGGTGACTCACCTGGCCAGGCAGAAGTGTATGAGCACACTGAAACTTTCCGCATATGGAATGCCTGCATTAACACTATTTACGTCTATGGAATACAGTTCGCCCGGCTTGCTACACTCCCGCTGCGTCTGATACTCGGTTACCTAAGGGAATTAATATATGCTGCGTAGTCAGTTTATTTGTTCGTTTCTATTTCGAGGGCAGTGCACATTCACCTTTGAGGTCTTGGGCCCCACAGAGGCGGCCAATTGAACAGTGACGTTCACTGTGCGCACTTGCAGACCCTCCTCGTTCTTGGTCCACTCGCCTAACACGAGGTCCGTTGACTTGCGCATGGCATGGAAGTCAGTTATGAATTTCGACTTGCTGAACAAAAGATTAAACAAGGTGTCCACGTTAATTGGCAGAATGGTATGCACGATTTGGCGGCCCTCGTGCGTCGAGGTGCACTCTGTGGTGGGCACAAATCTAATCGGGCGATAGAAGGAGTATGTTAGTTAGATGTGATCCACTCATGGCGCCTCAAACTTACGGCAAATTGTTCTCCTCGGAATCAGACGAGTCGGAGACATCTGTCGGCACACTCTCGGCTGCATTTTTGCCCTCTTCGCGTTGCCGATGCATTTTCCCTAGCTTTCGCTTCATTTCCATCTTGGACTCCAAGGATCCTGACCCGGAACTGGCACTGGCCAGCGATTGAGCGGCTTCTGCCGCTGCTACGGCGGCCGAGTTAGAAGCCGTGCTAACCTTCTTCTCCGCACTCATCTTGTCGCTGCCACTGCCGCTGGCTGCCGCCGTATTTGAGCCCGACAGAGATCCCGATCCGGAGCCAGAGCCCGTGTGGTTGGCAATCGTGGAGGAGGAGGCAGTGGTGGAGCCCGCTGTGCTGCTGCTGCTGACGTTGGGAGCGCTCATGGTGACGCTCACCGATAGCTCCGTCGGCTTCACCGAGCTGAGAGTCAGCTCCTTGGCATTCTGTTTCATCTTCTTGTTCAATTTGCGTGAGCTCTCCCTGGTCTTATTGTTATCCGATCCGCTGGCCGAGGCGTTGGCCGATGACTTGGACGAATTGAAGAAATATTTCGTTTTAGACTTGCGGGGGGCAGAGGCGCGGACGCCGCCACCGCTGCTGGCGCTGCTGTTTCCGCTCTGGGGAAGCAGGGGATTCGACTGGTTGGATTGATTCGACTGCTGCGACTGGCGCTGCGAGTAGCTATCGTCATCGATGGCCGTCTGAAAGTCGAAGTCTGGCTCGTTGGTCTTGTTCAGCGTGGGATCAATGTAGTCCTCGTCGTCGGTGGTCAGGCCCAGCTCGTCGCCGTAACAGGTGTGCACATGTTGCCAAATTTCCTGCGGCGAAAACTGCTTGTTCATCAGCGTGTTCTGCCAGACGCGGAAGAGCATCAAGAAGCTCTTGTCGCGCGAGGTGAACGTGGCAAAGAAGTACTTGTCCTTGCCGCTGGATATCGAAATGGCATTCGGTATGACCAGTGCTGTCTTCTCCTTGGTTATGGCCGTCACATCCTTCCACTTGATGCTCACGTGGGTCTCCCAACTGAAGATGTTCGCGTGGAAGCAGACGTAGTTCTGTGACACATACAGACGGCCCTGGACCAGAATGTCGCGTTGTAGGGCACACGAGTAGTCTGCGGAAGAAGATAATCACTTGAGTAAATTGCTTCAATTAAGGCGTGTTTCATTAACGGGAATTCATTGATGATTACACTTCTCAGTTCATTTATCAGAGCAAAAGATCACCGAACTGCATTAAAATTTCAAATGATCATGCTGATTTTCTAATGCTCAATTGCATCAGTCGTCAATTATCACAATTGCATTTGTCCGTACTACATATTAATTTAAAAATAATATGAAAAATTGATTGCTCAAATAGAAACTATTTTTGTGTTTAAAGGGTAACTCATTGATAACTATATTATATAGATTCCCTTAACAATTAAATGGAATATAAATATATATGAAATCACATACGCTTTTGCAAAGTTTGCCTTTAAAGGAGCTCATGTATGCATAATTACCTTTATCGGACTGAATCTGCATGTGACTGATTTCATTAAATGAAAAACAAAGGTAATCATTGCGGGCTGCTACCGGGCCACATGAAAACTCACCCACAATCAGACGCTCGTCGTTGGGCACGTCCTTGAAGAGCTTCTTGAAGTCCTCGGCCCGCGACTTGTAGTTGGGATAGATGACGTTGTACCAGGACTTCTTCTTCGCCCGCTCTGAGAGCCTCGACGTCTTCGCCGGCTTCTCGTTGGAGGTGGAGCTGCTGCTGGTCACCTGTTGCTCCCGGTCGACGCGCAGCAGGCTCAGCTCGTGCTGGGTGAGATCGCTCAGCCGATGCTGCGAGATGTCCTGCTGGGAGACAAGCGAAAGGGAGAGCTGATCAAACACCATGAGAATTTCCATTTATTGCGGACTGTGTTTGCGTGTACAAACATTTTAACTCTAAATGGATCGCCCCAGGCAGTTGGGTATCGTTGCCTTTGGCTTTTTGGCCACCTGTTTGCACCAACACTCTGTTTGTTAGCTCTTTTTTTCGGGTGATTCACGCCCGTTCGTAGGAAAGTCTCTTCGGCCAGGTGTTTGGTTTTACTTCTTATCACCCCACACGCTTGTCGTTCGTTTACGACCCCCAATTATTTACACAAAGTTCGCTGCAATGCTCGATATTAGTTTGTTATTTTGGTTTTTTTCTTCTTTTTTTTTTTTTTTTTTTTTTGGTGTCTCTATATTCGCGCTGAGACGCTCCGTCGCTTGTCGAATTATAATTTGGCATTGCCAGCCAGGCAAACGTCAATGGAAGAGCTACGCCGCACACGAATCGTTATCACCGCCCAGTTGGCCGGAAAAAGCTTGGGCCCAAAACATTTATTTAGCGAGCTTTCGCTTTCGCATCGAAGGGTGATTCTAATCAGCTAATCAGCTGCCTCTCGATGGGGTGAGAGGGCAGCTACACACATGGTGACACATGCTCCTTATCGGACAGCAAGTAGATTGCGCTGCTAGATGGCCAATATGGGGCCATTAATCCAAATCGCCCTTGTCTATCTGTCGGCCCAACTGGCTATCTGTGCAGTTTTCTATCTGTCAATCGCCTGATCGATTGATCGTCGCTTCGAGTGCCTTTAATTTGATTCGAACACTTGGCTCCACCAATTTCACACCTTTTTCGGGGCGTGTATGACTGGCTAATGGGCAAAATAAACAAACGGCTAGTTTTTGAAAGCTCATCGAAATAGTCAGGGTTTCTCGACTAGCCCTTGCTAGTCATATAGATACGCAAAAGTGTTGACATTGGTTCATTCGAACTTGAAAAGATGTGACAAAAAAGCCTCTAAACATTATCATCATTAGTTCATCAAACAAAAACAAATTCTATGTGTACTCCTAGGGTTAAGCATTCAAATTATGACAAAAACTCGCACCCTCAAACTGCATAGAACGTCGATAAAACCACGACGCCAAAAGTAAATGTTTTATCAATTTTAAAAATATAATTTCGGAAGTCACTCCCTACATGGTTCAAACCTACTTTTTATGATGCCCAGCCCAGCACAGTTTTAAAGCCCATAGAAATCGGTCTAATCAAAAAGCAACGAAGTGACGTTGCTATTCAAATTTGTACTATATAAAGCTAAACCAAGCAAATGTGATTGCCTTGAACTATCATGCTCACTGGTAAAAAATGACTTAATGCCATTAGTGCCAAGTAGTGAAGCATTCTTAGAAAATTCGAGTGGTGCGTAATAAATTTGTTATCGCTGAGAAAACTAGAAACTGACCAACTCGACATGACTCATAGCACAGTAACGTAATGCAGAAATATCTGTAGAAATTATATGCACATGATAAACCTTTTCTGAACCAGCGACATGGTCCCCTAATGCTGCCTTAAATCCCACACGCAGGCCATTCGAACTCACCTCATCGCGTCCACTGCTGGATGTGGATAGCTTGGCCTGGCTGGCCTTCCCCTTGGAGCTGGTGGAGCTCTTCCGGCTGCTGGGACTGTCGCCTGGAGCGGCAACGCCGTTGGGGTCAACGCTCTGCGGCTGTTGTGTCTGATCCCGCGTGGACTCGCTGGACACGATGTTAATGCTCGGAGCGGCTCCTAGTGTAGCTGTGTTGCCGGCACTCGAGATGGAGCCGGGACTAGTGGAAGTTGCGGCCTGTGTTAATCGGAGGACGCTGCCGTTGAACTCATTGGCACCTGGAGCTGCAGCAGCTGGTGGCGAACCGCCGGCTGTGGTGGAAGCGATCTGTTTGGAGGACGTCGATACGGCAGAGACGCTGCTCTGCTCAAAACTGCCGGCAGCTTCCTGAATGGTCAGGAGTTTGGTGCTTTGACTGCTATTTGTAGTGCTCGTTATCGTGATCTCCTCGGTAATCGAATCGCGCCTGTGAATGGTACAAGGAAACGAGGTTAGCACGGATTCAACTGGCCACCCCGAACTACTGCTACTTCGATTAAATGGAAAAACTCTTGAACTAGGCATGCAAATTTGGAAGGAATGGATGAGTTCTCTTACGGAATTGGACCAAGGCCTGGCTGGAGAGTTTCCGGTGCACTGATCCCACCTACCTGTCGCCAGCATTGCTACCAGGCGCCTCCGCCTGCAACTCCTCCTCCGGCTGCGATTGCTGCTGGAGATGCTCGGGATTCTCCTGCGCCTGCTGGCACTGTGACGGCGATTGAGACTGCGGCTGGAGCTGGGCTTGTGTCTGTGTTTGTGACTGGAGCTGATCGGGCTGGGTGGTCTCGGGTATCATATTGGCATTGGCAGGGTTTTTACAACTGCTCGAACTTTCGGCAGTCGTAACGGTTATGTTTACACTTGATGTTGTTGGGTTGATTTTATCACTATCTTTAATCCTACAATAAAATGCATATATAAACAAATCAAAATAACAAATGCCAAATCAAAACACATGCCCAAGACGACGGAACAACGGGAGCAACTAAAAAGATCGGGTAAATCTAACAAGAATTGGGAGTGAGTAGAATAGGTCTGACTCCAAAGTCTACAGTTTCACAAGATCGGAATTTATAAATTGGATCCATTAGACAGGCTGGCTACAGCAATTGCAACATTTCCCACCGCAATTGAGGGCGATGAAATTCGAAACTATTCAATTAGGACCGATGGGGATTGAGGATTAGTTCTACACGAAAGCACCGGATAGAGTCCTTGACACCAACAAAATACTGACTTACGGATTGCACATGATTTCAGATTTATAATCAAGCACAGGTGGATCCACTTCAGTTGCACACATTTCAACAGCTACTATATAATTAATTATTTTATGTTGATAAAGGTTTATAAGCAGAGACAATCTCGATTACTTATATAGCCAATGGTGCATAAATATAGGAAGGAAACCTTATAGACTGGTTCCTAATCAACAGCAATGGTAGGCAGTGGCCTTAGTTACATGGTATTCCTATTTTCCGTTTCTAGGAAAACCAATGGAATATCGAAGCTATAAACCACTTGCCAGAGTTCAACGGCTAATCCAACGACCAGAGCTTCTGGCCATTAACAAAGAACCATTAAGGTTTCCGCAGCACAATCTATGGCTCTAGTCACCACTTCGATAAGGAAGCCGCAGATGGCAAAAAACCGAAGTCCCATCGACAACTGTCAATTGGCTTGTTAGAAGATATTGTTGCCTCTTAACTGATCGCCGGCTTAAGTAATTTCGCTCGTAAGTAATTTGCCCTAATTGTTCGCATCGTTGATAGCACACAAAAACTATTTCGGATAGTTTGCTGTCTGGGATCTTGCCGTACCAGAGAACCCGGTGTTTCCGACTTTTTCGCAACGTACGCCTCAGCATTTTTGACACGTTTCTATATGTATAATACTCAATTAGACGTGCTCTCGCCTCAGTGGGCTGCGACGGAATGGTGTACCAATTGCCATTAAACGATTGTAATCAATTCCATTCCAGTGCCCTAACCCCCCCCCCCCCTCCCATTTTTTTCACTGGGTGTGGGCGTGTGTGTGCTCTGCCACACAATTGTTATTATTTTCTTAATACTGACGCGTTTATTCGCATATTCGTATACACCAGCAGCCACTGATAAGAGCGATAAGATAGTCCGGCATTAAGCTTTGCTGAAGCGATTAGTGTGGTCGGAGAAAAGCTCCGTTCGCCTGAATTTGTTTAAACAATAAGGGGTAAGCCCATTTAGCCCGAAATAGTTTACGGCATGCACTTTGCAACATTTTCAGCGAAACATCTGCTCATTAAAGAGCAACTGAACTCGGCACCTATAAAATTCGATGTATGCAAATTGAGCCGTGACACAATCGGTTTTAATGATTTTTTAAGCTTTTTAAGTTCCCCAGCACTCGAGACTAACAATTGTAATACGACGCCCTTTTAATAGTCGCCCTCGAAGATAATCGACCTTATCAAAAAGTTGTCAGTTTACAGAAGTCCCAGCAAATAGTTGATACAGTAGATTCCAGATCCACCCTTTATATATGTAGAGATCGAGATAGAGTCAACTGGACCATTCCTTATCACGACGTTCAGTTCAAGTTCATGAAAAATGCATATATGCATTCGAATAATTTGCGAATCGAGTAAACAAAGTGACGCGAACACCACTAATGACTTAATGACGATTCACACTCATTAAACGAGTGTGTATTCATAATTGATTGAGTCAGCTAAAATGTGTGAAAGATCAGAGATAATGTAATGGCCTATAATCTGTATATAGAATTAATACTTTGTGATAAAGCGGAGTTCAGAAGTTGTAACGACCAACTGAGATAAGACAGGAAAAAACAAAATACTCGAATGATTGAGATTTTCAAAATGATTACTTTACATTATTGCCAATGGTAAATTCAAACAGGAAACCATTCGCCATTACATACCATTTTAATTGACGTAATTGTTTGGGAAGAAAATTCTGGGAAAGTGGAGAACATGCAAGATGAACTAGTCGTCGTGATTTGGTACTAAATATAGTTTCCATTAAAGTTAACTAAGAAAGATAATTTACTTTACTAGACATTTTTAGGGGCGTCTATATGGAATTAGTTTTTTATTTTTAGCAAAGTCAAAACAAACGATAATTTCCCAAATGAAATAAGATAAATTTCCAGGAATTTTTGCTGACTGAACACTGAATTTCGTTGTGAATTTCAATATGTATGTATGACTAAAACTTGCCTTTGTTTTAAAATGCGTGACTAAAGAATATGCACAGGTTTATCAATGGGAAATATCATTCAGCATTCAACGCAATTACCGATATACTGTGCATCAATTATTGCTACAGACCGACCGCAGGTAATCATTACGATTGCAATTGCACCGCCTGGGCGCTTGAATAATAGATACTCCTGCCCCCTGAACCTTGGCCTTCGTGGTCACATAGTGCTCCACTGGTCAGGGAAGTCGGATTCGAAAGACCACTTTCCCCAGGGGAAACTACTTTAGTGAGAGTTTGTAATGGCTACATCAGCGCCATTGGAACAATTGGAAACCCCGGCACCTTCCACAACCACAACCACTTAAGCACGGAGAAAAATCAATAGTGAGGAGCAAACCAAGTATTACATTTTTTTTCGCTTGGCCTTCTTTGCGTCCACATTCAGCGTTTTCCTCGGCGGCTTCTTTATATCCTCCTTCGGCATTTGTTTGGCTCTTTTGTATTGTCCAAGCGAATCTATGTCATCGCCGCGGAACAGCCGAAAAAAGGTGGCCAAAAGTGGCCAAGTCTGGTCTCGGCCAGCGCGCAAAAGTGATGACGAAACGTAAACAGCGCAAAAATTATGCTTATTTTTAGCACCGCTCGGCGAAATGTCATTAATTTATGAACTATCCCACACAGAGGCACACACTTAGAAAATCCACCGTTTTGCTGTTAACTTTTTAATTAATTTTCCGTGTTCAGAGCCGCTTTGTCGTTTTGTTTTTGCTCTCGATTGTCATTTGTTTGTTCGCTGGGTTGTCTAAGGCACGCGATGGCGAGATATACGGACTTCAAACTGAATGCCCCGTGGTATCGGAAAGTGGGAGCTCGTGCCGGGCACGTCATCCCAGTTCGACGTTCCGATTTGCACTCGAGAGCAGCCGTCGGCGGAATAGTGGCAGTGCCCCCGGTTTCTCGGTTTTCTCGGGGTCGAAAAATCGCATCCAACAATAGCAGACGACTGCATACGCTAGCCGTAATATTAACCAAGCTTATATCGGCCAAATATCCCAACCAAATGCATTCCAAAAACAAAATCCAGCCAAGGCCAATCGAAAATGCTCGAGTTTTACGTGAAAAACGCTTGAGTGCACAAAAAACAAATTATATATTTTTTGTGGTACATTTGAGTACAGTGGGTGCAAGAGCTGTAAAATGTGAAAGTCCTTGAAAATTGGTCAATTACTAGCCTAATGCCGAGTGTTTAAATGTGCTGCGAAATGAGCACCTTACTAAAAGCAACCGAAATGCCTGAGTTTTGAAAGGTTAAAGACTGCAAACTTGTGCTTAATTGAATTTCATTTTTGGGCATGAAAATATGGGCAAATACGCGCGGTATTTATAATCTATTTAACTTTTAATTTCGAAATTCTCGAAAACTTCCACTTGCTATTTAAATAAAGTCATTGTTTATTTTGCTATCTATTAATTAAGGCAACCGTTTTTCCCCTACTTTGAGTTCATTCACAAATTCAACTGATAACCCGCAAAGTGCGTTGATAACCCAGACACATTGGCTCAGTTTTTCCAGCGAAGAAAGCAACTGTTTGTTTACTGACTCTTTTCGCTTTAGTCGGGGACCCTCAGGGACCCAGAAAATCGATATCCTAGAACGCCTTAACACAATGAAACGCAATGTACATACACTCGTCTCCTTGCGGTGGAGCAACTGTTGCGCAATAAACGCAAATGCTATCAAAATGCACGAAAGACGAGGTGTGGGGCAATTAGAATGGGGCAAACCGCCTTATCACGGATTTGGAAAGGGGTTTTCACGGGCGTGGGGGTGGATAACTCAAACTGAAAGGAACAAAGAGGGGCTTATAAACGACATGCAATATGACTAGCAACGGGTTAAACATGCAAACCAGCGGGCAATCCTACACCACAAATTAACGCGCTTAGCTCTTAGGTTTCCGCTGCACGGAAAGAAATCAGTTCCAAGTTCCGCAGTGCTGGAGATAATACATACACACAAAAATATTTCAGTTCTTTAGAGACTGACGACGTTTCTAAGTAAAACGTTGAGAAGCATAACAATTTCTATACAGCTGATTTCTACACTCGCTAGACATACATATTTTACATAGTTTACATAAACGCTTTACTGTAGAGGGAACACACTTGATACTTCCAATTGGAACTTTCGACTATTCGATTTCTTTCCGTGCAGTGGTATAACTTTAGGTTCTAGAATTGTTTCCGGGCAGGTGGGCGTGCGGGGGCGTGGCAACTCACATGAGCGTCGCATTTAGGCTGGCGGTGCGCTTGTGCTTGCCCTGCGTGGACGAAGGACGATGGAAGAGGCTGTGGGCGGTGGCCAAGGACTTGGGCAGGGCACCCTGGCTGGCGGACTTGCGCAGGGCGGCGAACCGCGATGAGGATCCTAGTCCGAGTCCCGATCCCGATCCGGAGCACGAGGAACTGGAGGCCAGCGAGGAGCTGGACGAGGAGGCGGAGGACTTGTGGTGCTGCTGTTGTGCCCGTTGCTGTGTGACAAAATGCATGACAACACGGCGAGGTATGCCGCTCCTCCTTCCTGCCCTTCCCCTTCGCCCGTTGGACACTCCTACTCCGCGGTTTTGTTTATCGAGTCTCCACCGTTTATTTGTTTATTTCACCTATTTCTTTTATGTGGCACTTTTCAACGTCTGCGGAAGTCGCTGTTCATTCGGTTTTCTAGCTGCTAAAATGGTGCACTATCACTGCTACGTTGGCTTTTTCACGCACTTTCAGTTTTTGCACGACTAAATGCGCTCATTAAGTTATTGGCGAATGAGATTCATGTGTAAATTCATTTAAATTCGTCTGAACGGAGCAAAATATTCTTCA
386	CG15412	3373566	3375710	2145	ATAATTTAAAACAACTTTATTTTAATAATATCACAAGCAGACTAGAATACACAACACTTGACTTGCTCACAACAATGTTTGCTCCACCTGGCGGGAGAGAGACAACGCGAGTGCTATTGAAGGCGCTGGAAAGAGAAACAAATACGTTTCAGGTAAATTTAAGACTAGAGCACAAACTTAAATTATAAAGCTTAAAATAATGTCTTAATAATACTCAAGCTAGAAAACCGTTTGGTGTCAGTACAATGCTCGAATTGCCGCTTTTGAGGAGTCCACGAATCAGCGCCAAATCATCGGGCGTCAGCGACCAGCCGTTCAGTTGACCCACGGACTGCAGTTCCGGGCAGCTGTCCATTAATAACTGGAAAAAAACTCACATTAGCCAAGTATTTAGATGGATTTAAGCCAGTACCCTACCTCCACAGACTGCACTGTGAGCTCTGGCGCTAGAGTGAACCACACATCCTCCAAAACTTTGAAATCGTGCTGCATAAACATGCTGAGAAGTATTTAATTGATAGATTACTGCAGAAAGAAGTATATTATATGATTACCTCATAATATCATCGTCGGTGAACTCCACCGTGTCCACCGCCAGTCTCTTCAGATCGGTGGAATTGCAGAGGAAGGCCTTCAAAGAACTGGTCAGAATGGCGCTGCTCAGAATCTCCAGACCCTCCAGTTGCTGGAACTTGGCGTGTCCGGCTCCGTAGGACAGACTGTCGATCATATAGCAGTCGAGATCAATGAGCGAGGGACACAGGCGAGCCAGCTTGCCCAGCTCAAGGTTCCCCAGTCCCTTGATCATGGTGAGATGACGCAGATTCCTGCCAATCGGACGCTCCAGCAGGGGCAGTAGCTCGGCCACCACAAATTTGTAGATCTTCAATTTGCGCAAATTGCGCGTACTAAGAGCCCTCAGGCTACCCGTCTTGGGCGAGTCCAGATAAAGGGTCTCCAGCCTGGGGCACGTCTGCATGATCACCTGCAAGGTGGCTTCATCCGTGCCCGTGTCGTGGATGTACTTCAGTCGGCACTTGAAGCGATCGTCGACATTGTCGTGAATAAACTTCAGGGAGGCGCCGACAAAGGAGTAAGTGGAGAGGGTCTCTACCTGGGGACAGTGCTCCAGGATGAGGGCAATGTCCGAGTAGCAGATGTTCTCCTCGCCCGGCATGCCCACATCCACAACGGTTAGTGATTGTGAGCACACGCCCTTGGCCAGCAGATCGATGCCGATTTCCGTGATGTCGGTCTCGCCGGAAATGTCCAGGATCTGCAGACGGGTGCAGCAGTTACCGATCTCCTCCAGCAGCCGATCGTTGGCAATATAGGGCACATACAACTTGACCAGCTGCTTGCATTTCCTCACTATGTCGTACATGTAGTGCATGTGCTCCTCCTTGACCCAGATTCCCTTGATATTCAGCACTCTCAGTCCTGCGCCTTGGGCTGCAATCACCTGGAAATTGAACCCTTGTTCAAAAGAGTCTTCTATATAGGATTTTCCTTGATTACCTGCAGGATCTTCTCGTAGTAGCTGAAGGGAAACACCTCGGTCATCAGGAAAGTAACGCCACAGTTGAGCAGCATCTGCAGGCAGGTGAACCGCATGTTGGCGTCCAGATAGTCCGAGCTGAGGATCACCCTGAGCAGATCCTGGTATATATTGGGGGTTGCTCCCAGCTGGGCCAGATACTCGTTCAGTTCCACCATGACGATGTTAATGTCCAGCTGCACGTCCGGGGCATACTGCGCGTAGCTGATGGTGGACACCAAGAGATTGGCCAGCTCCGCCAAGGCGCTGTCGCTCAGCGATCGCACGGAGCACTTTTTCGACATGTCTCTGTTATGGTTTCGGCCCAGAGGTAAACAAAATACGACGCAGAAGCCGCTGGGAGATGAGCGCACTAGAGGAATTGTTTTGCTCGTGGTTACATCACTTGGTAGCAGGCGCAATGCTGGTTGTTTTCCTGCTCCCTTAGAGTATTTCTAACGTTCCTCGGTAACTATTTGCCCAATATCAGCTAATGGCGCACTTCTACACATGCGTGTACCTTATATTTAGGGGTAAAAATAGATTCTAAAATTATATAGGCGAAGGAATCGGTTTCTGCCGACGAACTAGTGAACTGCTCGATCCAA
387	CG9662	3375831	3376736	906	GTTATTTTGAGTCGCTTTACAATTGCATTATTTATTCGACAGCATCGGAATAGAGACATTCTATAGTTTACTTAACTGATTCGGATGAAAGCCAGCCAGTTATTCTGCTGTTTAAACAATATTACAACTATTACACAAAATTTTAAAACGAAATCAAAGTTTTTGTTTGGTATTCCGCAGCTTTAAGCCTTTTAAACTAGAATTTCTGGCGAATGCAGTTCGGTTTACAGATATTCGAATGTGGGAGAGTACTAAGAGAGCGTTTTTCAGTAGAGATTCTAGGGCTGCAGGTAGCTGGGCAGCTTCATGCGCATGAACAGCCAGGTGGTGAAGAAGGAGACCAGGATGAAAATGAATCCCATGGCGGTCAGCAGCAGGCGGTTGAGGTTCGTCTTGCCCGGCGTGTGCGTTTGGTCCATGATAATGAATCCCAGTCCGCCGACGGTGAACAGGAAGCTGCTGGCCAGGCCCTCCATGATGTACTGCCCATTCACACGGTAGGGCATAAAGGCCACTGGACGCGAGTGTCCGTGCTCATCCACCGTGGCTCCCAGACTGGGCGGCTCCACAATCACGTCATATATGATACCTGCGGGCCAATTTGCATCTCTGTTTAACCAATCTCAATTATAGAAAGCTTAGGACTCACCGCCTGTCACCAGAAAATAGGAAAACAAAATCACACTGAAAACGGCCATCGGTGACGGCATTGGAATGCTGAATCTGCGCACCTTGATGTTCGGCGGCACCAGGATGTGGAAGGGCAGGTTATACAGTGTCTCGATCATGATGAACTAATAATTTAATAACTATAAATTTAAATATATCACGGATTTTTCAATTTTCGTGGCGGTGTCGCTGAATTTTGCCGGCGTAGGCGGAGTTTGTTGTTATCTATCGAATAGG
388	Ptpa	3377001	3378589	1589	GCGTAGAAAAAGAGGAAGATGCCCCCAAAATAACAAACAAAACGTAACTCCCGATCAAAATAGCTTTAAATTGAAGTTAAATAACGAAACAACTATAATGGCGAGTGGCATTAACCAAGCAGCAGGTGGGCTGAGTGAATTTCTGAAGATTCGTAGCTTAGTTAACCACTCCATTTGCAGGTAAACTGCCGGCAATTGCGAAGAAGGTGCAAAATCTCGGCGATATGGGCGTTTGGCAAAAATCCCGCGCCTTCCACGATTTAATTGGATATATAAATGGCACCAGTTCGGCCATTCAGGGCATTAAAACCACAGACGAGATTTTCGAGTCGGAAATGCTCAAGAAGCTGCTGCGGCTATTCGATGCACTGGAGAAATTGGTAGAGCAAAATCCTCCATTGGAGCAGCCGCAGCGGTTCGGAAACAAAGCCTACAGGGATTGGGCGCAGGCAATGCGGGAATTGTTGCCCGAACTCCTAGAACAGCTGTTGCCAGACGACAAGAAGCGATACCAGGTGGAGCTGGGGCAGTATCTCACTGAATCTTTCGGCAATGCCACCAGGATCGACTACGGCACCGGCCACGAGCTGTCCTTCCTCTTCTTCCTGTGCTCCCTGTTCAAGGCGGAGATCCTGCAGGAAAGGGACATCGTGAGTGCTGCGCTGAGACTCTTCAATCGGTACCTTGAGCTCGCCAGGCAGCTGCAGCGAACATACAACATGGAACCCGCTGGGAGCCAAGGAGTCTGGTCGCTGGACGATTTCCAGTTCGTGCCCTTCATCTGGGGCAGTGCACAGCTGGCGGGTAAACAATTAAGAAGGATTCCTCCAAGATTTCCTTTCTGAAACGATTCCTTTCAGTTAAGAGTCCCTTTGATCCCTCGAAGTTCGTGGACGAGGCGATAATCACCGAGTACAAGGATCACTTCATGTTCATCAGTTGCATCGACTACATCTGCAAGGTCAAGACTGGACACTTTGGCGAGCACTCTAACCAGCTGTGGAGCATCACGGATGTGCCAACATGGGCCAAGATCAACGCGGGACTAGTTAAGATGTACCAAAAGGAGGTAATCTTTAGTCAGTAATATGACTAATATAAAGTAGCTTTAATTGAATACCTAGTACTCAGAAACTACTATAAACTATCCACAGATTCTCTCCAAGTTTCCCGTGATCCAGCACGTCTACTTCGGAGAACTGATGACATTCGAGCCCGTCTCCTCTGGCACAACTCTGTCCAACGCACGACTGGGTCATGTGGCTCCGCCGCCATCCAAACGCATCTGCATCGGGACTCCAAACTTGGTGCCACCAGTTCCTGTTGCCACTGCTCCTCCTCCGCCCGCCGAATCTCTTAGCATCGAACAGAATGTGGGCGACTCGAGCAGTGAGAGCAGCGACAACAGCGTGGTACTACGTCCATCCACATCGTCGTCTTCTCTGGTGGCGGCCGCCGAGGGATCTGGGGATAAGCCCAGCAAGGAATAGACTACAGAATGGAGGAAAATGGCGATGGTGTAACCTGTGTTAAAAATTCTTATTAATAGCGTTGGCCAATGGTCCAGTAAAAACTGTTTACACAAGTAC
389	CR45301	3386862	3387277	416	GTTTTCCAACAGTGTACTTTAAATTTTAAAAAAAAATTTAAATATGTATATAATAGAGGATTATAATTTAATTGCATTATTTAGCTTAACTGGATTGCGCGAAATGCACTTTGGCATCCCGCTGCTAATTGTCTACCAAGTTTTACTTCGCCCTGTTTCGTCCTTCGTCCTTCGCATTCGTCGTGCTGCTGCCATTTCTTTCACTCCTCAACTTTGTTCTTTTGCAGCCATTACGCGCACTTGTCGTCGGGGTTGTCATTATGCTTTCATGGCTTTAGTTTTGCCCTGGGCACAAGTTTTCTAAAAAACGAAATATGAATACAAAAATGGCTAAAAGGGGTGTGCTTGGAGCGGTGGGAGGAAGTCAACAGACTGGCTGCGAATAGGAAAAGTTTTGAAAACTCTTTAAGTCTCTT
390	Sfp23F	3387353	3387742	390	GTGACTTTTTGAAATATTTAATATTGTTTTTTTATTTTACAGCCATAAGACTACTCTTTGCATTTATCTTCGCATTCCTTAATGCTCTCAAATGAAGTTCCATCGGTGTCGCATGCAACAAAGTTCTTTGATGTACACATGTTTTCCCAACGTAAATAGCCGATTCGAGTAATCAAAGTGTTGCAAGCACCTTGGCCAAACAACTCAACAGCACAGCTCGCTGAAGAATACAATTTTTCAAGATAAATGCTTGAAATAAACTTGAAATAGTAGTTTTTTAATACTCACGATCTTTTAAAGCTGAAACACAGCCAAATATGGAACAAATTAGGCAAAATATTTTATATAAACGCATTTTAGATATATTCTTGGTTGCCGAGAAGAAGTAAA
391	CG42460	3387881	3388495	615	GTAACTGAAGCACACATTCTTTTTTTGTGTCAGAATAAAATTAACACTTGTTTATTCTTAAAATGCTTCTGAAAACTGAAAGATAACATCTCAAAACAATTAAATATATACAAAAGAAACCGCAACTAAAACAATTATACGTGGTATTAATATTACTATAGTAATCGCGGCTATTTATATTTTGAAACACTTTTTTAAATTCCTAAAATCTTAATTTAATATTCCTTGCATTTAGCTTCACACTCCTTGATGCTTTTGAAGAAAGTTCCTTCGGCCGAACATCCACTAATGTGCACCGTTTTGCATTTGTTTTCAGTGGGTATATAAACTATTTTCGTGATTAACATTTTACATAGGCCAACTCCTCGATATTTAACTCCGCAGACAGCTAAATGAGAATTAAGTAAATGGCATTAATTGAATGACTAATGATAAATACGAAATACTCACGGTTTTTCAAAGCTGAAACACAGCCAAGTATGGAAAAAATGAAGAAAACAATGGAAAAAAGCTTCATTTTTAATTTGTCTTATTCAGCAGGAGTACTTGTGCCTTTCGAATGCCTCGAAAAGACTGAAAATCAACAGCGAAAAACAAGTTAATATCTACAAAAAT
392	CR44791	3389347	3389752	406	CAAACAAACTGCAAAGGGAAAACTTAAAAAGGAAAACGATACATTTGAACGAGCGTTTTCTATTAAAGCCAAGATGGGGCCATAAGCGAAATTCAATTAAAAACTTTAAAAGCCGCCCAACAATTTCCAACTGCAATTAGATGAGAGAAAACACACACAGAAAGTCCTGATTGCATTCAAAACGAGATACGGTTGCAATATATACGGATACATGAACGCAGCTGAGATACAAAAACTTCGCTTTGGCAAACTTTTAGCTATTATGTAACAAAACGCAGATGAAGGCTGGGAAATTGCAATCCATACGCCCAACTCGCCATTTTCTCAGCCATCTGGCATTTCTGGCTTAAAAAAAAAACGAGTTCCATTTCTTTGCTAATACAGGAAACTAAAGCTGTCCGAGTTT
393	lncRNA:TS15	3397322	3398443	1122	CTGTGGCCAGGCCCCGCGTTTCCGCATCCTTTGCACCCTTCTGTGACTTCCGTTTCCGCTTTCGCCCTCTTATCATTATTGCTCATCAAGCGTTTCTAATGAAGTCGTAAAAATTGAAAACTTTCAAGGCATGTGAGCGCGTCCTTTATCTCCTTCCCCGTCCATCGGCATGTCCTTTTCGTGGCGTTGCGGCTTATGTGTTTTGCTTTATTGCCTCTCCTTATTTTGGTACAGTTTTCCGAGCCCGTCATTTTAGCTGGGGATTTTTTATGAGTCTGCCGCCATTAAACGTTTATTTTTCTGCGGTTTTCCTCGGCTTCTTTTCGATTTCTTTGTATGTTTTCCGCATTTGTTGTGCAAACTCACATAATCAGCTTTAAGCACTCTACGCCTGCAGCTTTATAAGCTGGCACACGCCAGCAAATATTTACTGGCAAACTCGGTTTGTTTGCTTGTTTGTTCGGTCTCGACCGCTCTCGATTTAATGCTAATTTGGTGTTTCGACTCGTAAATAATTACAATTGCCCATGGACAAACATGAGCCTCAGGAATTGTTTAATTTCTCATCTGTGCTGGTTGGCAAACACTAAAATAATTATTCTCCATTTAGGTGTCAATTTACATTTTTGCAATGCGTTCTCTGAGAATTTTTATTTGAATGAAAATTTGTATGAAAATTTGAAATCGTCTGTCTAAGCTATTTTTGTCTCAGAAAATGTCACTTTTTGGTAAAATTTTAGAAAAATTTACAGAAATTAATTTGATTAAATTGTAAGTTTCCGATCTCGGATATTTCCCTACTTTCCTTCAGAATGGTGTGCCGCTTCAATCCCTTTTACATTGGACCAACTCCACCCAGCTGCTGCACGGATTTGAAGTCCGATTGCGATTGCCCGCCGTGCTCACCGGATACAGGGTATCAGGAGCCTCGACCCGTTCACGAGGAGTGCAACCCGGGTGTGCCGAAGAAGGAGACCAAGGAGAGCAAGTGCAATCCTCCTTGCAAAGAAGCCCCCAAAAAGGAAAAGAAGGAGAAGAAGTCCGAGAATAAAGAGGCTAAAAAAACTAAATAAATTTAAGTTTTGCTAGAAATTTGTAACATAGAATAGCCTTTTTTAAACA
394	pgant2	3404459	3426718	22260	GTTTTTAAATGTTTCCATTTATTGTTTCCTTTTTTGTTGCCTCTCTAGTGGTTTTAAATTAAAAATTCTTGTTTAATCATTCATTTTTGTTTTGCTTACAAACAAATATACAATATTTGGTTTGTGTCTTTTCGTCTTTATTTCAAATCATTTGCCACTTTTGCCAGCCATTTTAATTAAGAGAATTTATTGGAAAAAATATGCTCACAATTCAATTCGGTTGTGTGTCTGTGATAAAAAGCAAGCAAGTTTTCCTCTTAAAAGTTCAAATGATTTATGCATTCGAAATAATAACCAATTGATTGTGAAACACCAGAGACAATCCAATTTTTCCGCTTTGCCTGCAGTTTTTAAATGTTTAATGCATTTAAACGAAATGTTCACTTTTTTGGCCTTCGATAAACATTCAAATAATATGTCTTCCTCAATATATACACATACACATATTTCACATAGTTATCAATGATTTTTAAATGATTTCACTTAGGTGTATAATTAGAACTAATGATAACATTTCATGTTTTATTTTAAGTACAAGGTTGAGAAGACTCTGAGCTTGGGTATCTAGATTTTCTGAAACGGACCATATGTGGATACTAATTTGTGGCATTTTCGTATAGATCTTAATTGACTTGAATGAATGTGTGCCGTGTGAGAATGCAAATTATTTAGTTACAGTTTAGTATTAATCAGCTGCCAAAGGTTGCATTAGGGTTACAGTATCATTTCATATTTTCATATTTTCATATAGTTTTATACATATACAAAAAATTAATCAGTCTAAGTACGTTTTTTGTATGCCCTTTATGTGTTGGTTTTTCGTTTAGGTAGCGTTTAACATTAATCCCCCGGGAGCAGTTGATTCGATTTTTAACTAAAGTTGAACTTATTCCGTATCCATGCAGTTAATATATATATATATATATATATATAATGTGTGTCTGAGTGCTTTTGTTCAGCAACAAATGAACATGGGTAAATCATTACGAGTACACAGTACAGTACACATACAATCCGCATCGCGTTAGGTAGGCTTCCTCCCATCGACTTGCACATATATCACGACCGATCTGCATTATCCTCCGCCTTCAGTTTACTCGAAACCAAGTCCTCTTCCTCACGCATACTTCCCGAAGGACCATCTCTGCGTTCCCAGTGCCGAGTTGCAGTGCTGCGCACTCACGCCCTGCTGCGACTGATCCCTGGAGTCCAGGCACACGTTGATCTTGTAGTGCCGCACCAGTCCGCCCTCGCGCATGATCCACCGCTGGTTCTCCGAGTCGTCGCACGCCTTCAGGACCACCTGTGACCCCCGGGCGAAGGTGACCAGGGTCAGGCAGAGGTCGTCGTGCTTGATCTCGCCGCGCTTCGTGAAGGCCCACTCCTGATTGCCGCCGGTGTTGTGGCATGGGAAAATTCCTGAGAGGATTATGGGGAGGTATACAAATACATGAGTCGAGAACACGAATATACCGTACTTTTCGCGGAATTGGGAGTCTAAAAGTATGCAATAAAAATCTAAATTTTCGCATACTTCGTCCAGTTATTTACTTTCGATTCCTTTCAACTACATAAAACTCAATAAACAATAGGGCTCTTGTACTCACCCACAGTGCCGTCGATTAAGTGGCCCATTGTGTCCAAGCACTCGGTGCTATCCTGTCGGAATTGGCCAACCTCCTGTGGGTCGGGTGCCTGCAGGTCGGGATAGACATTCTCCAGATACCATTTGAACGGCTTGCAATGCAATTTCTCCTTCAAAGCCAGACGGTCATCAATGCTGAGTGGCAAGGAAAAGGGGAACGATACAAGTAGGAAAAAAATGTGCAATAAATAACTTGGCTAAAGTATTTTGCGCACTAAAAGAATTTATGTGGAAAGCCAAATATAATAAAATAAAAGAAACGGAATTAACTCGAACGAGACACTCTGTGATATATAGAAGTACAACTTCAAGTTCGATATGCACAATGCCGAGTGATTTCTCTCAGTGTACTTACTTGCCGAAGGGAATGTTCTTGGCGAGTGGCACAGCGTTGTAGTAATGCTGCTTGTAGTCATCCATCCAGACCTCCGCCGCACGTCGTGTGTTCCGTGCGAAGACGTTGCCGCTTCCGCCGGGGAAGGTGTACGGATGCCTTTTGCGGAAAACGTGACCCACACGGCTGCAGGGTATGATTTCCAGGCTGCCGCCACACTGCCACACGCGGAACGAGATCTCCAGATTCTCGCCGCCCCACACATCCATTTTCATGTCGTACTTGCCCAGTTTGTTGAAGTACGCCTTATCGATGACGAACAGCCCACCGGCGATCATCGGAGTACGGATGGCCGTGGTGGGGTCATTGTGGCGCATCGCCCGCTCCGAGGGACTAAGATACTCCCACTTGAAAATCAGGTTCCAGTCAAAGCCGCCGCGCAAATCGGCCGAGGCGCCGATATACTGGAAGTTGTCCATGCTAATCACATCGATCACGGGGCACACGACGCGGGTGGGATCCTCGCGAACGCGTTCCAGAAGAGGCTCCAGCCACATCTCGTTGCACTCCACATGGCTGTCCAGGAAGGTAAGAACACTACTCACAGCTGCATCCGCACCCTTAACCCTGGACCTCACCAAACCCTCGCGCTTGTCGTTGCGAATCACTCGCACCTTGTCAATCTTCGCCAGCTCCAGACCATCCTCAGCTGAAAAAGTGGTTTGGAAAATATTGTTAAATATTCTATAACTATAGAATGAAATTCATTCGCTAAGCAAATATTCTCAATTAAACTAAATCACTTACGATGATCACTGTAGTCATCTACCAGGACGATTTCGCGTATCAAATGCTCGGGACTTCGGTTAAGGACACTCACGATGGTTCGCAGCAAAGTGGACCTCGCCTCGTTGTGGAAGGTAATGATGACACTCGTCTCCGGTAGATCTTCGCGGTACTTCTTGGTACGACACCTGGTGGAAACTAATTTTAAAACACTCCCACTCCAAAATGTTTTCCTACCAAAACCTACATGGGATTTCTGGTGTCGGGTATATCCCGATTGCTGGGCAGAGCATCGCTGGCCTCCTGATTGAAGCGATTCCTAATATAGGGATCTTCGCCATTGCGTAGAGCACCCGCCCGAATGTAGCCCGCCTCATTGAAGTACTCAACCTCGGTGCCACGACCACTTGGCGCCACTGGCAAGCGACCACCAGGTCCACCTGTTCCGCCACTGAGACCCTGAATATAAAAACAATTTTCAAGTGTGCAAAATTTAAGTTCGCAATGGCATTCTCAAACTGCAAAAACCTTACCTGCGATGTCTCCTCCAGAGCCACAATCCCATTCAATTTGAGGCCGTGGACCGCATTGCGCTCGAAGTCCTTAACGGAGCCGATTAGGATGACATTGCCGCCGGGATCGTCGGCTCCGCTGCCAGCTGCTCCCGCCGCCGCTCCCGGACCCGCTCCTCCGCCAGCTGGCGCCCACTGGCGGGCGGTGGAGGCGGCGGCCGCCGAGGAGGAGTCGTCCTGGTACTGCTGCATGGCGGTGGCCACCTCACGTAGCCGCAGCGCTCGATTTTCCACCTAAAAGGACACGGAGTCCACGAGGGGAGACAAGTGTTTTAATTTATTTCTTTAATCTGCGCCACATTGGCGACGTTGACGCCCGTGCGGGGCAATAACTCAACTCAACTGGGAGCAATACTCTTACACTCAAAAAAATGCTCATAAAAATTAATATAGAAAGCCATTAAAGTTCTACGTACAAGGTGCGAAAAATTTTCCGCAGTGCAGGAAGGGAATGAAAAGGGTTTGGTTCTCGTGCAGGCTTACGGCAAAGTTTCTCTAAAGTTTCAGCCCGAAACACAACAGACCAGAATGGAAAAGCATTGCGAATACTGTTCGTGTTTGCTTCAAGATTAATAATCTATAAATTGCAAATGTTGCCAGGAACTGAGAAACAAAAGCCCAGGCCACGACCACGACCCAGTTTAAACAATGTCCAAGATTCCTCGGCGACACTCGTTCTAAAATAACACGGAAAACCTTTTACAGAGCGGCCTGTAATATTTCCTGCCCAAAACTTTGAAAGCCTTTAAAAATAAAACAGTGTGGTTAGTAATTACGAAATGGGCGGCCTCTTTAAATTCCTTATAAATTTATTGGTTGAATAGCTAGCTGGTGCTGTTCTCCCTTAAGTAAGTCACAAAAAACCAGACCTGACAACTGTCGATAACCAAACAAAACAAAACGTAAGAATGTGTCTGGTTCTTTTAAAATACAGACAAAACAAGGACAAGAATGCCACACAGCAGACACAGAAATAGCCTTGAGACCAAGTCTTATATATAATACTCACTCCTATAAAGCCGAATAAAATGGATGGGTCGTCTCAGCTTGAGGACATTCAAAGTAAATAATTTATAATGGCAAGCTCGATGAAGCACGAAACATTTTAAATGGAAGAGCTGTCGAGCGAAATCTGGCGTGTCAAAGAAAGCTATGCATAAAAAGCACATTCAAATATAATAAAGGGTAAGCTTAGTGTTGAATACGCCTTCCAAATTTTCAGCTAAAAGGCAACATATTTCAGGCTAAGAAAGACCCATAAAAGCAGGCAACAAAGAGCCAGAAAAAAAAGTGGCTCCACTTAAAATTAAAATCACGCATACGCAACGTGCAACGCAAAGTGCCAAAGTCAGCTAAAAAAGAAAGGAAATCGCTTTCAATACGTTTGCCACACATAAATCAGAGTTAGAGGGCCGCCGATAAAGGAGCTTCTGACAAAACTCTTGACAAATAGATTCAACGCAAAAGGGCAATTAATAACCGACCGTGATATAAGGACCCTCTTCCAGGACCTCCTAAATTCGGTCACTGTTTAGCGGAGTGAAATGATTCATTTGTCAATTTAGCTGGGTCAGTTAGCCAGCCAAGTAGTTGTAAAAGGTTGGCTGCGTAGCAGATGTTGGATTCTTTGGATTTAACTGGCAGACCTTTTCAGACTTAAACGAAAATAAATGGATAGAGCTTGTTCCCTGTAATTATATTTACTTATATAGAAGGCCACATATCCCGAAAATAACTTCGTCTTGGCCTTGAAAATAATCGTTCGTAGAATTCGCTTTCAAAGCGTTCCGCCTTACATTAATATGGTTTCAATATCATGACCCCCTACTGCAACTCCTTAGCAGTTTCGCCTTCACATGTCAAACACTTCGAGGGTGGTGTCCTCATTTCTCGCATAGGCCACCACATACGCATTACGCATACGCAGCGTGAGCACTAAGCTTTAAGCCAACGGAAACGCTTTGTAATCCAGAAAATTGCAGCTGCAACCTTTGGTTAGTCGTATTGCCAAATGAGCCAGAGCTATTGTAATTAATCAGAAATCCGACTCAATTCGCTGAGTTATTTTTATCACAGAATGGTGGACGATAAAAATGCAAACTTTCCTCTCCATTTGCAAATTTATTTGTCCTTTGGGAAGAACAAGTCTCGCTGCAAATAGTATCTATTTATGGAAATCCTCGGGAGAGTAATGACTGGAAAATTATGCCACTGACGTCAAAAGGGAAAGACGAAACTTTTTGCCCACTCAAAAGGTCAAAGTCAAGACTCCAAATCAACTACTTGGCACTCATCAAATTCTAGTTTTCTGCGACTTGTTATTACAATTTGGCAAAAAAAAAAATAAAAAACTATCATCAACTTTGGCGTCATGCTAAACCAGAGCAACAAGTTGCTATAAATGGTCATCACTGGGTTTACTGCTCGAGTTCAATGTTTCCAGCCAAATTCAGATGAAAGAGCAAAGAAAAACGAATTGTTTTGAATTGAGTTCATAGCCATTGGATGGCATTGATTGTTGTTTTTTTGCTTGGGGTCACAGAGAAAATATGGAAATTGTGATACGATTTTATGGCGTTCTGATGAAGCTTGTCTTTATTTGGCCATTTCGATGATTTGTGAGCAAAGATAATAATCTGCGAATGGCTAACTCCATTAAATTGCTATAAATACTTAAAAGGATACCAATGATGCATTTATATATTTATGTAGATTTAAAGGAACTTTGTTTTTCAGATTATTTTTATAGCACAGCAGGCTTTGAATAGGATATCTGCCTGATTTCTACAGTATACCTTACTGTACTACATAAGACAATACAAAATACTTTCAAAATTAGTAAGATTTCTATTTGAACTCTGATCAAGTTCCGTACTTGCAGCTGAATTCTTTGATGGCTTCCATGGAGCTGACCCTGAAATCGGACTATTCCGCCGATTCTGTTATCGATGACATTATATCCAAGTCGCTGGCATCCCAGGCAGTTCCAAGGACACACAAGAGATCAACTCGCGTCTCCTTTCGATCCCTGGCCAAAGTTATAATGACTCTGATCGGAAACCTCAAGAAGGCATCATCATTTCATGAGGTGAAGGACATAGACTACTGGCGTAATCTGGCCGAGTCCCGTTTGGAGGTCAACAATCGCTATGGGAGGTTTATCGAAGCCCAGCAAAGGCGAATCTATACCCTGGAGACCAGGCTCCACAACCTGGTCAATTTGGCCCGCGAGACCCAGAAAATGCTGGCCGAGATTGGGGCCGAGAAGCGGGCCTGCGAGGAACTTGGCCATGGCGAGCACGCCGACTAGATTTAGCATAATTTAATACTTTCCGTCTTTCATAAACCAATGGTTTATACTAAATAGTTGGTATGTGAGTTAAATATATACAAATTGAAAATCAAGCGCAGTTTTGCTAGAATATTTGAGCAACTTGGGTTACTAAGTTGAGTGACAATTTTCCTACTTTCCTCTATTGCAGTCTCTCTGCAAATTTAATTTGCTTTTATAATCTCCTCCATAATCACTCAAGCCTAACCATTATTTGGTTTTATTCTGTTTTCTGTTTGTTTTGGGCGATAGTAGAGCGGCGATTTCTTTAATCTTCAGTTGGGTCTTCGTGTTTTTCCCACTTCTCCATGGTCTGGGTGTGTGCAGTCTTCCAGGTGAATGATTTTCACATCGAAAGAGCTCCTAACTGCATAATTTAGTAATTGGAACGTATCAAATTTAGTTTTCTCCCATAGAGCATGCAAGAAAATGCGAAGAGGCGATTGGACCAAACTTTATCATTTATTGCAATCTGTTTCGTGTTTTCCGTTTCTTTTGCTGCCTTACAAATCAGAGTTTATTTTTTTTTTTTGGGCGCCACTCCCAGAATCAAAAAAACACCAAAAAACAACAGAATTCAATTAAAAGTCTCTGCACGCCATTCGAAACCAAAAATATTGACATATGCCCCTTCCGTCGGCTGGCTGAAAAACAAGCCAACAATGTGACCATTGAACTCGAACCCAGATAGAAAATAGATATTGTTTATGCCACATGCCATCATGGGCCCAGAAATCTTGTTTTTCGTCTGTTCTCGGCCAGACGATTTGGCCCACTCTCAAGAGGAATGCCATAGAGTTTATTTACCAGAAAGTGTATCGAATTTCATTGGAATAAACGAAAAAACATTGCATTATTTTGCAATTTTCTGGTGTAATATCTATTACCCATTTTCCATAGTAGTTTCTGAACATAATTCCAAGAAATGTGGTTTTGAACTTTTAAAAATATCTCTTTTTGTTTTCTCAAATTGCTTACCAAGTTCACTCAAGTCTTTAATGATTGAGTATGAAATACGAGCTGGTTAATTTTCCAACGCATCGTAAACAAAGAAGATTTCCATCTATTTTGACATTAATGATATTTTGTGGCCAGAGTTTAATGCCAACTTGAAAGTGGTAGACAAAGCCAAAACTGATGATGAACCGATTGCCAGGCAAAGTGGAAAATCGAGAAAAATGCTCAATTCAAACAGGCAAACAGCAGCATAATTAACTGTTATGTTTGGCCAACACCAGCGATGGATTGACCCAACAAGTTAATGGGAAAACTCACATGGGTGGGGGCGCCTCGATTTTGCTCCCCCGCTTTTCCGAGTTTCGGATTTTCCGTGTGATGTGGCGGCAACTGCAGTTGCGTTATGCAACGTGCAACTCTTCTGTGGCATGGAAATTGTGTGCCATGCCAACCAAATTGCGGCCGCATCAGCAGCAGCAACAATTGCAAATTGTTTTGGTAGCAAAATTTGTGTGGCATCTTCTTCGTTGTCTCCGCTTCTTTTTGTCTTTTAGTCTTCGGTTTTTAGCTTTTCGGTTGGCTTCCTCATGACAGCAGCTGCAGTTGCAGTTTCAGTTTGGGCCAACAAGTTTCCTTTCGCCTTGCAAAACTCAATTAAATGTATATATATAGTTATTTGTTTTTTGCCCTGCTTTGATCTTCCTTTCTATTTGAGCTAAGGTCAGGTCGTAAATCTGCCATCACTAACAGTTTATATGTCTATTTTTTATTGGTGCTACTCGAATCGTATGGAATATTATGTGGTTTTCAAATGGGAAGATTGAATTGCTGATGAAAAACTTTATTTTGGCTAATATTATTTTTACTGCCCATAACAAATATTTCTTCTAATGGCCTTTGACATTTGTTTTTATATTTCCAAATATTCCTAAGCTCTTTTTATGAGTCCATGTCAAACTGAAGACGAAGTCATTATCATTATTCAAGTACTCCTTGAATAGCCTGCTCACACTTGCAACACTTTACAATTAAAATTAATGCTAAACCAAGTGTGTTTTAGCCATTCCTGTGCCCGAAGGCCCAGATCCACATTTTAGCCCAGGCCGAGAAACATTTTGTGGATTCGCCAGCCTCTGGAGCATCATTTGCAGTTAGTGGTCCGTGCAGATGAAGTTGCAATAAATTGCAACTTGCAGGCGAGCGGTTGCAGCTGTTGCATGTTTGAGGTTTTGGCCCTGTGTGTTTGCGGATGTTTTGCGTTCAAATTGCCACTGTGAGTGACTTTGGCTAACTGCCCCACAGCCTAACATAAAACCCACAAGACAAGGAAGCGGCTACTGTTCCTCGGTTGCAACACGAGATCTCTTCATACAATATATTGAAGTGTTTTGCATAAATTTCGGGATCTTATGGGTGTCGAGTCTGGGTGCCAGACACTGGCGTATATTGCATTTCGCCACGCCTTCGGGCATAACCTTTGACTTTTCGGGCGAGAGTAGAAAATCAATTAAGGCCAACTTGAAAATTAGCCCGAGAAATTCACGCCTTACATCCATTAACGCACTTCATAATCAACTGGTGGCCGCAAATGTGGGTCATCCATTAAAGCGGTCTTGAAACGAAGTCATCTAGACAACCATAACAAATTGTGGATATTGCTATTTTTCCTTTGCTTTTCCTATTATGTCAGTTGCTATCTGTCCATGTTTGAGTGTGTTTTCCATTCGTTCGGTCTGCCTCCGAATGGGTGACTCATGGGCATTTGAACTTTTCGATGATTAAGCTCAAATAGAAGTCCAGCAGCTGGTGACGCCCTCGAAAAAGGCAAGATAAAGATATTGATATTCAGATGGACACAGTGGTTATGTTACCATCCAAATACTAAAAAAATTACCACTTCTTAATGTGCCACAAAGAGCGACCTTTTAAATTGGTCATAAAGTATCTAAAGTATTATAAAGTATCTAAGGGTATGCAGCCATCATATTGCTACTAGAATTCATATATAAACATTCCAAGAAAGTCTTTAAATATAGTATATTGTATTGTACTGTATATTGTATTATTTTTAAAGCCATTTCAGTTCAGTGTGCGATTGGGGAGGCCGGCACATGTCATCAGTCAGGCTACAGTGAGCTCACTCATAGTATGATGTGGGATATACAATCGCATCCGAGAGATACATTTGAGACAGTTGAACAATCAGTTGATGGATGCACTGTTTGCAGAGGGTCGCCGGGGAGGACAAATTGCCAGAAGCTGGCGACCATCGAAGCAAAAAAAGAAAGACAGAAAAAAAATAGATGGAAAATAGAAACGACAATTGTGGATTCATATTAATTTTATCTCTCTACTGGCTGCAGTATATGTACATATCCATGTTTTTTTTTTTTTTTTGCCGGGAACTATATTATCCGCTTTGGATGGAACTAATGCAGATGACCTCAAAACCAGCAGTCGTGGTCACTGCGGTCCTTATTTATTTGCGTTCGAAATTGGTGTTTATTCATTTCAGTGAGCAATGTTTTAATTAGTTTATTAGCAGCGTCGATGCGGCTAAATATTTAACCGCATTTCAATAAATGAGCCAATCACGATAATCAGGCGGATTATACATTTAGCTCGACACACTGCAGGTTTGATAATTTATTATTTTTTCAAAGCGGGGCCAGTAAAATGAAATTTAAGCCTTAGATATCCAGTTAGCATAAATGTTCAGTTAAATTTAAAGATCTGTTTGGATTTAATGTTAATTCATGGCTTACATGGCGGCAAACTAAAGCCAATCATTGCCAGTGTTTAGTGTTTGCCCTTTCCACCCGATTCAAACAAGTCAAACAATAAAACACCAACATCCACGATTGTTGGCCATAAAAAAGGAGAAGCAAGCCCGCAAAAAGCCAACAGCTGGGCAAAAAAAAAAAAAAAAAAAAGCGGAGGTGAATGCCACTACTTGAGTGGCTGCAAATGGCCGAAAATCGCATAGTAAAAAAATTAAGAAAACCTCGCCGGGCAATTTTGGTATTCAGTTAGCTGCGAGGAGATAAAATAAAAAAAAAACGAACGGAATACGAACCGTTTTGCCCGACAATTGGAGACAGTATTACATGCATTTGAATTGTCTTCTCGGCTCCTCGGACTTTCTCGTCTTGTTCAATTGTCTGCATTTCAACGGCAAAAACCGCTAAAACCATTGAAACCGGTACTTTCACTTGGCCCGGCTCGAAAGCCGCATTTAAATGATCATCTTTGAATTGACATTTAAATGTATTTCGATCATGAGTCACGAAAGAAGGTCTTGTCGAAATGAAAATGTCAAAGTTCTGCTGTTTGGATTTTAAATGAGCAGCGAGAAAGCCAATGAAATGTGAAGGCATATTAATTAATTCTTATGCTATGGCATTTCCCGCAAATATTTGCCATATTTCAAACAAAAAAAAAAAGCTGTAAAGCCAAACGCAATTTTTATTATTAAGCAATATTGCAGCATTTGCAAATATTTGTGTTATTTAATGATTTTCATTTTTTTTTTATTATTTAAATGTAACATCTGAAGGTCAAAACTTGATAAATGGGTTGTTGACTGACCCACATTAAAGCTGCATCCCATAATTCCCCATGCCCATTCCCACGCCCCTTCGCCTCTTGTTTTGGCCATGTTTCTTGGCTGTGGCATCTGCTCCATTATTAAATAATAATTATTTAATACCCAAAAAAAAAAGAGCCGTGCAATTATGGCCGTGTTTGTTTGTGTAATCGCCGGCAAGTGGCACTTAACCAGAGTGTTGTTACTTTCTGCCTTTGTTTTCCTTTTCGGTGGCTTGTGGGCGCCACTGGACTCCCTCATCATGTGAGCTGTGTGTTGTTAACTGGTTGCTACTTCGCCTCCTATATGTACACATGTACATATGTGCGGCATGGCATAATGAACTTGAACTTTATGACGCAAAACACGTTAAGTTGACGTACCAAAGTGCCGAGTGTTGGGCAAACATATCTCTGGTCTTCAGCGGCTTTATGTCTATTTTTGTAACATTATTTTCGAGACGAGCCTCGTTTAAGTGATGTTGGGTCACTGGAGATATATGCACATGGGGCTTGCGTGTCAGTTGGTCAAGTGGACAGAGGTGAAACATTTCGGTTTTAAACACTCTGTCTAATGACTTGGGATCAGCCAAGCCAAGAGACTCTGTGACCTACGACTCCTAGGACTTAAGAATCTAAATTAGATTTCAGAATTTGGACATCGATTTCTTATACATTTTTATTGTTAGTTCAAAGTTCATGGCAGACCCATTCGACTTGCTGTATAGAAATCACTTCCCCCTGGCAGCATTTATCATTGTTGTGCCATTTTTGGGTGTCTGCTGATGGCCGCAATAGGAAGCAGTCCACAAACAAGTTGTAAAATAACAATAAAAATCAGCAAATCGAAATTGAAAGTGGTCCGCAGGCAACTGCCAAAAATATGGGCGATAGCGATGCCAGCGTGACCGGTTTGTATAAGATATGATATCATGCGAACATAAACTTATTTTTTAAACAAATTCTATTTATTTAGCTGATAAGAAACACAAATTTCAAAAATATCATTTGTACTTAACACTTGTCAGAGTCAGAAATGTCTACCAAAAATTTAAATCTTGTGAAATAATACGAAACTCAATATCTTTTTTGCTGTGTAAATCGACACCAGCAATTCAGCGAACGCGGTGGATGAGGCCGAAAGCGAAACCAGACGACCTTGTCTCGATGCGTTGGGTTGCGGTTAGGTTACGCAATGGATGAGGGCAAGAAAAAAGCAGCAGAAGCAGCCGCAGCTGCCAAAGAAGCTGCAGCCTCAGCTGCTCAGGCGGCCAAGACGAAGGCGGCAGGAGCAGCAGGATCAGCCAAGGAAGCGGCAGGAGCAGCAGCCAGTGCGGCCAAGGATAAGGCAGGAGCAGCAGCAGCATCAGCCAAAGAAAAGGCCGCAGGAGCAGCAGTGGCAGTGCAGCAGAGCGCATCAAGTGCTGCCATTGCAGCCAGGGAAAAGGCTGCCAATGCAGCCGAATTCACCAAAGAAAAGGCGACAGCCGCAGCAGCTGCCGCTACGGAAGCTGCAACATCGGCGGCATCGACAGTCAGGGAAAAAGCCGCAGCAGCAGCAGTTGCTGTCAGGGCCAAGGCATCAGCAACAGCAATTGCTGTCAGGGATTCGGTGACTGCAGTAGCAGTTGCAGCACAAGGCGCAGCAGCAGCAGCTAAGGACAAAGTCGCCACTGCAGCTGCAAGTGCGGCAGCAGCAGCAAAGTCGAAAGTCACAAGGCAGAGCCAGGATGAAGTCTAGTAAGAACTGTAAACCGATTGGGTATATGCGTTGCAGATAGCTTGAACAACAACAGAAGCTGCAATATAATAAAATACAATTCCACACAAATGGCTGGACATCAGCAGCAGCAGCAGCCGCAGCAACATCCCCCGCAGCAACGCAAAAAGCGGCAGCAGCAGATGGTCCGATGGGAAACCAGAGGCCGCAGGCAAATGAAGGTACAGATAACCGGTTGGATCCATTCAAAAATTTTATACCCATAGCCGGTTGAGCGAGAAGATTGTCATTTGAGCCAACTGTGACCTCTACTCTGGACCAAAGCCCAACCTCCAACCCTCCAACCCGCCCTCCATCCCGTCTGATTCCACCAACCACAAATTACTCAAGAAAATCAAAAGTCAAAAGTCTGTCTGCAGATTAGCATCGTTAATTATTCATAGTAAATCAAAGCGTTCTCCAAATGCCAGAGACTCAAGTAAACTTTGTAAACTCGAGTTGTTCTTTTGGCCACGCAGGTTGTCATTGGCGGCCGAAACTCAAAAAGTCCAAGATAAAATGCTAATTTATCTTGTGGCCAAGAGGCTGTCATTAAATGAGGAGGGTTAAATTAATTTGTATAGGCCTTTGAGTGATCTGGTGTATATAGATTGAAAGCAAATCGCCATGAGCAAACATCATTTTAAGCGGTTTTAATCAATTAATAGTAAAAAACTTAAGTGGAACAGAAAATTAAGTTTCTCAACATTCTTCGAACGATCTGATTTCGTCATTTGCTGCACACTCTAATGACAAAAACCAGTTTGTTTTCTAAGCTCGATCATCGGCGTCTATTGAACTTAATTGAATTTAAATTCGAGTATTTTCAAGAGCAAATTACTTTTTTTGTTGAACCGCTGGCATTCTTTCGATGAGTTTTTTGTCCCCATCTGGGAGTTAAGTGATGTGGATTGTCAACCAGAGCGTAACTTGCTCTGTCACGCAAATTTTAAGTTTGCTTTTTTTCCCTGCAGATTTAGAGTTTTGTATATGGAATGGTGTTTTTTTTATAGACCATCCGTGATATGCGGGGATATAAATCGAATTCATGAGCCGTTAAGGTCTTCGAAAGTATTTTGGTTTGAACTTGAAATATTTATAACACATTTCGACTCCTTTTTCACCCTTTTTTTTCGGCAATGCCATAAAAGTAAAATTGGCAGTCGTTAAAGTGATTTTCTGAGTGCTGCAGCTAGGAAAATGGAAAAGAAAAGTTTTGAATATAGTTTCTGGGTAAATTTGCATTTATGATGGCTTCATTTGCATGTGAACAAGATGCTGAAACATCCTTCAGATTTGTGTATATACTATAGTTATAGTTATGCACTCATACTCATGCAGAGGTTTCAACTTGAATAAAGTCTCGTAATTAATGCATTAAATAGCCGATAAATGTTTATACTGACATTTCACCACTTTCATCGCTGTTCTTTATTTAAATTTACTGAAAACATGGCTTAACCGCTTCGCGACCTCCGACGAAAGTGGAAAAACTTTGACAACAAAAGAGAAAGTTTAATTTTGAACTCTATTTTGAGAAGCTGCGGGAATTCCAAATGCTTACCCAAAAGTAATTAACGCACAAAAAGAAAGAAGACCAACAAAAAAGGCAAAAACTAATCAATCGGTTATGTAACCATTACCCCGCCGTTAACAATTAAACCAAATTAAATGTGTGATTGTCTCGGGGGGCAAGTTTTTTGTGATTTATTTTCCTTTCAAAATCGTTTGGAGCTCTCGTTTTCAGTCGGTCGTGAGATGGCAAAAAACTCCAATATGGATGAATGATATTTTATGAATGAAATGTCATTGAATGGCCAAACTGGAGAAGAAAGATGTAATCCATCGATCGAATGGCTCTCAAAAAAGCGGAAAAGGAGTGGGCTTAAGTTATGGCAGAAATTAAAAATAAATTACTGAACCAATAGTATCTCTTAGATACTTCAGTTTAATCTACGAAAACAGCAGTTCTTCTACCAACAGATAATGTTTAACATTTGCACACTCGACTGATCAGCAAACAAAGCAATGCATAATCTTATCAGAAATGCGTGTAGCTTCAATTTAGCTTGTTCGAAAATAACTAAATAATTAAAATGGTTTTCGAGCAGTGGACAGCTTATCAAAAGTGGGAAATACTACTGCTGAAAATAAATGATTAAAAGTGAGTGGACTGCGGCTGCATTTCCTGCATTTCATTCGCAGCGCAAAAAAGGAAAATAAATCAAGTTTACATGAAAAATTATTTCGATGCAGTGGCAAAAGAAGGATGATTGCTATGGTGGCTCGGGGACTCCAAGCGGGGAATGACGAGGACCCCAAGTGGCTGGAACTCCGCTTTTGACCACGTCGATGGTCATGCTGGTCATGTTGGCCATGGTGGTTATGATGATGACGTCGAGGCGAGAGTCTGTGAAATTGTATTTGCACCATAATCGGCTTCATTTGTGCAGATTTACGTTTCAATTTTTAAATACTCTGCATCTCGGCAGCATTTTCCATAATTATCGCTTCCCACAATCGAAAGGCGATTGTTTTAAGATCAAGAGTGTAATTAAGAGAGCGTAATTGAATTGAATTTCCCACTTACTATATTTATTGTACTTAATATAGCCGAACGATGGAGCTTATTATTATTTTAAAATATTATATATTATATTAAAGAAAAGCGTATGCATGTTTCGATTTAGCCAACTATTTGCAGACATTTCCACATTTCCGTCAGTCTAAAAAAAAACCTTTTAAAATATTTTAAAACTTGTTTGTGTCATTTTTAATTTCGGTTCCCATTTTTGGCAGGCTGAAAAAATGGCGTATAACGCAAAGGCTATGAATGCAAGAACATCTCTCAAAGTGGTCAATAACATTTAAGTCATAAAAAAAAAGGGATGAGGCATGCAACGTTTTTTGCAACCCACTCTTACACTGTGTTTTCATTTGTTTTACTGAGAATGTAATTTTCCCCCGCTCAATGCGCTAACAAAATGGAGTAAAAAATATCTTTGAAATTGCTGAAATAAATTGACATTTTGGCTCGTGTGTGCGGGTGAATTTCTTTCGTGTCGTGCTGAAATATATATATATTTTTATATATTTTTTTTCTTCAGAAAACACAATCGAAATTTGCCGTTGCGCTGGCTGGAAAAATAAGTAAACACAAGAAACCAAATTCAATTCTAGTACACGTGTGCGGCAGACAAAAACAATTTACCACAACATAAATTCCAGGTACAAGCGAAATTCCCAAATTGAAAGCAGATAAAATGCTTCTTTTAATGCAATATTTTAAAGTCTTCGGGCAAGGAAAACCTGCATTTATAGTTCGAGTTACAACTCCACCCATTTGATGTGTCCTGCATGCAAAGAGGCAGACCCATAAAGATAATTTTAATTGTTGTGCTTTATGACACACAAAATTTGCCTTCATTTTTCGCACTAGAAACTTTTGATAAGCAGACCCCCGCAGGAAAGCCCAAACGGTAGATATTTCTCTAATAAATAAACACAAATGACAGCCCGAAAAAAAAAAACTTAATTAAAACTTGTAGAGTAAGCGACAAAAATACAGGTGGCCACGAGATACGTGGAGCTAATTATGAGCGTGGTAAGCGGGGTGGTGTGAGGGTGGAAAGGGAAAACAATGGGCTGTCAAGTTGGTGGCAGGCTATATGCGGCAGCAATCCAATAATTACTATGCAGGTGGCATACGCAACGCTCCTCTGCGATGCCATCATCGAAAAAGATGGTAATGATGACTCAGACGGAAGAGGAAGAGGAATATCACTACCACTGAAGGGTGGATCCGCTACAAAGTTGCCACGGATTTCGTGATCGAATAAGTATATATAAGAGATATATATATAATAAAATGGAGCCAAGTCTAAAGGAAAATGAAAGTGAGCAGAGGTACGTATGAAATACTAAGATACTATGAGATATGATGATAAGATATTGGTTATCAAACTTATCAGTGCTCAGTGCATCCGTGTGATAATCTGGCAGAGTACCTCACAGTTGAGTTAGTTTAGAGAGTCCTGTGAAAATCCTTGACAAACTCACCTTTTCTGTGCTGGACTGGAAGTAGTAGACCATCACGAACATCCAGATGATGCTCACGAATACAATTAACTTGATGTTGCGACGCATTTTGGATAGCTGATGTTTATATATTTAACTGCTAATTGGGTTGAGGACGTATCACGTTCACTTCGATATTTATTTATTTACTTTTTGGTTTGGTTGTTTTGGCAAATGAGTTATGCGCTCTTCACTGTAGGCAGAACAAATGCATTGGAATGAGTGTAAACAAAATACATATATATATATATATATATTTATAAACTTAATTTTCGTATCTGTTTTAATTGTGTTTTCATTGTATTTTTTTTTGCTTCGCACTATTTTCCATCTTCACTCAATTTATTTGGTTTAATTGCGTTTGCATTTTAATTGTTCAACTCTGCCCAGCTTAATTCAATTGAATTTAATTAGGCCCGTCCATGAATGCAAAACGATTATCTGCAGCTTTTAATGGTTTTGGCATTTAATTCTCTCCTTTTCACAAATAAATTGCCCACGGGGGGATTTTCTCGCAAATGTCGTGTGTTTATTTAAAGTTATTGAGTGAATATCTGCGCCCGCCGGATGTCATTATTATAAAAGATGCACTGCATTATTAAAGCTCAAAATTAAATAATATATGATCTACTCAAATACGAGAAACTAAATGGGATTTTTAAAATATTGCTAGTGCATTTTATGAAATATTTAACATCTAAATGAAACGCAATCAAAGTTTGCCAGTACACTTAACCCTGAAATGCTCAATCAAAAACAAAAGTTTGTTTGCACAATTTATCTAATCCACGCGGCTTTATCAGAAGCTGATAAGATTTCCTTCTCCTAACCAAAAAGACAAGTAAATGCAATTTCGAAACATTAAACGATTCTCTCGCCATCAAAAGATTACATTACACACACACACACACTTTTAATGGATGCTAATTAAGTTCGAAAACGGTAGCATGTTATTGCGGCTTATTTCTGGTCAGCTGTTAGGAAAAGGGAAAGTGAGGCGCAGCTGTTGCCCAAGTTGGCGTTTAGGCGTTTTTCAATTGGGCCTCAAAGCGTAGCATTACGCATACGCAGCGTGTTACCGTCCATGAGATAAGATAAGAGTTCACTTCTCTCTTTCAACTTCTGTAATTTTTCATAGCGTAAATCACAAGAATAGGCCACAATTGATCGCTGGCTTTTCACAAACTTAATCGTTATTGTTTTATCGTTCTGCCACTCGCCGCCATTCACTTGTACTCATTATATTGCATTTACCGTTTTGTCGATTATAACGACTGTTGCCAACACGATTCTAGTTGGATTTCGAACGCTGCCCGTGGCAGCCGCGTTGTGCCACCAAAAAAGCGTCGACAATCGGTTCTCTCGGTTTTTTTTTAGGGCCAGGCCAAGACGGAAATCGGATATCCCGAAGACGAGACACGCGGCTAACGGCGTCGCATCGACAAATGGCCAAAAAGCGCAGCGGGCGCCTATATTTTATGCTGCCGATTCCAATTGGACTTGGGTGTTAGCCGCCGTATAAGAGTCGCGTTCGAACTTCGAACGCAACGTGCTTGCTGCTCGTCTACGAGTTCGAACCGAACAACAACGGCATCGAATCGAACTCAAAGATAAAAAGTTGTAAGGGAATTTCTGTTATTTGTCTAATTGGAATAGAAATTGGAATTTATCTAATTTATTAGCAATTTAATAATTTTTGAAGATTTTGTCACTGTTACAGTGGACTTGATTAAATGTCTAGTTTTGTTTGTTATGGTTGTTGATTGTGAAGCTTCAGTTGCTTGGTTTTAGATTTATAAACTAAGAAATTGTTCCGAAATTAAAGCTGTCTGCTACATTAAATTTATATGGGTTTATTAATGGCTCAAATAATTTTTAATTAATATTTGCATTTAAGTCAGAGCTTTGTGCTTTGATCATTGGCATTGTACATTTTTGCATGTTTAGCAATAATTTACAATGATTAATATTTCAAAAGTTTCAATTGGATTTGGCTGTCGTTTTGTTTCAGCATAAATAAAATATGTTGCAAACTGCAATTTATGGCTGTGGCTAGCATAACTTTTTGCCTTATTTACATTAAGCGAAGTTTAATTTTAGATCTGTTTTGCGCTTTTAATGCAATTCTCTCGGTTTCGGTTTTTAAATGCATCTAATGAAATATTCATTTAAATTGCAAGAACAAATTAAATTATGCAGATGTCCAACTTTCGCCCAGCAACAACAGCAACAATGGCCAGTTAAAGCGATTGTCCTTTGTTTTTTTGTTTTTTTTTTTTCAGCCCTCTCACATGCAGTTGCCGTAAAAAAGATGTGCTTTATTTATAAACAGCGTATGTGGGCCAGTCCAAAAAGGGATGTCGGATAGTGAGTGGGACGACTGGACAAGTGGGTTACTCCACTTCCGACCGCCCCGCCCATTTAAATTGGCTTAAAAACTCAACGAGCAGGCAACAAAGTCATGAATATGCACACATCCATTGGGAAAGGAAACGAAGGGTAGGGAAAACAAGACAACCAACTAAAGAATTCTCGAATAATTACACAGATACAAATGTACACATACACACATGCATATATAGCGAATATTCGCTTGGCTGTGTGCGTGCTGGTTTTCCATTAGGCGTAATTAGAGCATTTAGCATCGGGGAAAAAGTTAAGAAAAGCCAACAGCAGAAACTGACAGATTGCGTTGCATATGTATGCGGTGCCGTGCTCAACGCCCAGATACCGTTAGTTGGAGTTGCATGCCGCACCATACACACACACACACATACGCATCATTGCTCCTCCACCACTCAGACAATTAACTTAAAGTTGGCAAAAGTTGCAGATGACAGCTGTGGTGGGCGCACTTTCTTTGCAATCTAGTTCATTGCGTCTGGCAAATTTGAAACAAGGTACACCTATTACGTTTAGATGCTAAGTAAAGTAATTAATGCTCCTTAAATATGGATTTTTTTAGTTTTTAGTTGATCAAGTATCAATATATCAAGTATACGACCAGTTGTACTAGCTTATGAATTTACTACTAGGCTTTACTAATTACCAGCACCCTTTAGATCGACATATGATTAGATACGACCCTTATTCAGCCCTTAAGTGCTTTACAAATTCGGTAAATGTATCTTTCAATCTATTTCAGGAACCGGTAGCATGAGGTGGCACTTAACACTTTGTGTTTTCCCAGCCACATCCTTGCCTCGAATCGACTTTCAGTTCGAGTACGATAATTAAAAGTTGGCTAAATGCGGCATGAGTTGCAGCTTCCTTGAGGCGTCCCTCGCCCCTGCCCCCCCCCCCCCTTTTCAGCTACTTTTTAAGCTACTGATGCTGGTCCTGCCTCTTCTTCTTATTCGTTTTTATGGCTGCCAGGCTTGCCACATCCATTTGATTGCACACCATTTGCCACATTTGCCACTATGTGTGTGTGTGTGTGTGTGGGTTCGTGGGAGTCTCACCTGGATCTCAACTGCATTGCACATTTAACTGTCATCTCGTTTCCTACAGTAGCTACGTGTGTGCTACACTGGAATAGTAATAATGTTTATATAGAACTACTAATGAATAAAATGTATGCAAATCAGTCTGTTCTCCAGCTAACAATAATGTTTATAGATTTTCAATTACTATTCATATTAATTGATAAAACCTACTCCTATTTAGTTTTCGTATACTTTTCTTTCAGTGCACTTACGAACTGTTCCAGTTTTGTTTGCCTCCTCTTTCTACTCTTAGAAATCAAAGTGTAAATGTATTTTGTCAAATGATGGCGCAAAAGTTTCCTGTTCTGGCTTTTAGCTGCCTCGTCCTTATCGCACCGCTTTCACCATCCTGCGGAAATGTTGAAAATATTGCAAGGAGGCGTGATGCTGCCGCAAATTAATGCATAATTGCATTAGTCACTTCATTTGTGGCAAGTGCTGCAGGAAGTCTTGCTTGCAACCGCCAAAATTCGTTGCAATTTATATCAAGTGGATGAGATGTGTTTGGGGAAACGGGAAAACGACTGGAAAAGGTGGAAATAGGAGGGTGCTGTGTGCGTGTACTTTATGTCCTGATGACAGAAGTTGCTGATAAACGGCATTAAGTAATATGTTTTTATGTGGGGACGGGGATTTATTGCAATCTGAAAAGGACTTGAGTTTGTGGTGACTAAGAAATAGGGGTTTCCTTGAAGACGATAATAGGCAGAGTAATGCCTGCTGTGGTCCACACTTGAGCTGAGATTTTCACAAATTTCAAGGGATTATTGTAAGCTGATTAGTTTTGCATTTCGTGCAGGAAAGGATTGTTTAAGTGCTTGGAAATATTCAAGGACTGCGCTCTTAATAATGAATTAGGTCTTCTTAAGTAGTAGAGTATAAGTATAAGTATATAAGTATAAGGACGCTAAGGGCTTCGTTAAATAAGTTGATATGTTAGCTGTATCTGACAGATACCTTTTACAACATTGTGTAACCGAATTTCGAAATATCTGATCATATTTCTATCATTTAAGGTCAATTTAACATTATGACTTTTAATATTTTTCCTTGGGGGTGCACTCTCTTTCTCTTTCTCTTTGGGTTTATTGCACCGCGATGCCGGCCTTGGTTCTCTGTCTCCCTCTCACGCTTACACCCCTTCTCTCATATTCTCTCTAAATTTCCACGATTACGAGGTAAGGGCGACGCTCTCACGCGAATAACGGTGGTGGCCAAACCTCTCTCTTTTCCACAACAAACTGCCATCAGCTGCTATATCCGTCATATAACTACATACATATCTACACTGTGCTACATACATGTATGCATGTATGTGCCAGTACTATTGTTTTTGCTTTCGGCACGCGCCTCTTTCGAGTTTGTTTGTCGTCTGCCTTCGATTTTTAACAAACAAACTCAAAAGTGCGAAATGCAGACTGATTAACGCAGAAGCAAACACAAACACAGGGAAATGCAAATGCCTGCACATTGATTAGTTGCACATTTAGCTTACACTCAAAATGCGATGTGAACACGTTATTTTATCACTTTTCATATGTAATGGACCATGATTTTTGCCTATTGCTTGCGCTTTCACACACTTTTCGGTTGTATTAAATGCACTTTGGTGTTTTGGTATTTTGCTAGACTATTTGTACAAGGCGTGTGTACAAAAATATACGTTTCGTTATTTGTAATTTGTTAACATCGAGTTATTAAGTTATTTAATTAATCATCTGCTTAGTTG
395	CG2772	3445991	3447588	1598	ACACTTAGTCGCACGACCGTCCTCGCAGCCAAAAGTTCAGCCAGAAATGCTGGCCAAAGTGCTAACTATCTTGGCCATCGTGGCTTCAGCAGGAGCTGCTGACGACTTTGATCCTTTCATAGATATACCCTTCAAACGGCTCAAGACTTCGGTGGGTTACTGAATCACTGAATTGGACCATCTAACTAAGTTTTAAAGATATTTGTGCCCAGTTACGTAACTTGATGTTACTATCAATTTGAAGTCAAACACATAAAGCATGGAGTTTCTTGATGAGAAGTGCATAGTGAAATTTAAAGCTATGCTTAAATTGCACACCCATTTGGAGCGGCGATTCAAGTTGCATTTTCATTGCAGGCGGAGCGCATTGCGGAGCACGGCTACCCGGCCGAATCGCATTTTGTTGAGACCCCGGACGGCTATGTGCTGAATGTGTTCCGCATTCCCCACTCCCCCAAGCTGAATAGCAATGGCAACGAGGGGGAGTCGGAGGCATCGCGCCCGGTGGTCCTCATCATGCACGGGCTGTTCAGCTGCTCGGATTGCTTCCTGCTCAATGGGCCGGAGGATGCGCTGCCGTACAACTACGCAGATGCCGGCTACGATGTCTGGCTAGGCAACGCCCGTGGCAACATCTATTCGAGAAACAACACCCGGCTGAACGTGAAGCATCCGTACTTCTGGAAGTTTAGCTGGCACGAGATTGGCTCCATCGATTTGCCCGCCACGATTGACTACATCCTGGCTGAGACGGGTCAACAGTCGCTGCACTACGTCGGCCATTCCCAGGGATGCACTTCCTTCTTCGTGATGGGTTCCTACCGGCCGGAGTACAATGCCAAGATCAAGACGGCGCACATGCTCGCACCGCCCGTCTACATGGGCAACTCCACAGAGGGACTCATTGTGAGCACAGCTCCGCTGTTTGGTCACCATGGCATTGGCTCCACGCTGCTGGAAAACCAGGTTTTGCTGCCCCAGAACGCGTTCATCCAGCGAGTACTGGACACCACATGCAGCAATCAGCCGATCATGCTCAGCTACTGCAAAACCTTGGCCATCCTCTGGGGAGGTCCCGAAATCGGCAACCTTAACCAGGTGAGTGATGGAGTTACCATGGAGTGAACTTTATATGAATCCAACTAATTGCAGACTCTGCTCCCGCAAATTGCCGAAACCCATCCCGCTGGAGTCTCCTCAAACCAGGCCATTCACTACATTCAGTCCTACGCCTCCAACGATTTCCGTTTGTACGATTGGGGCAGCAAGAGAAACCTGGAATACTACGGCGTGTCAGAGCCTCCGGCATATGATCTCACCAAGATCACCTCCGAGCTGTACTTATACTATGGCTTGGCTGATGGATCGGCCAATAAGCAGGACATCTCCCGTCTGCCCGATCTTCTGCCCAATTTGGCACTGCTTCACGAGGTGCCCGATTCCACATGGGGTCACTTGGACTTTATCTTCGCCACGGAGGTCAAGAGAGTGATTAACGATTTGGTTTTGGATTACAGTAAAGCCTACGATGCGCGAGAAACTAACAATGAGATTTGAGATGATAAGATTTTGAGCAAAATAAATGTTTTTTCCAAATT
396	Snx1	3449682	3452105	2424	TCTAATTGTTTCAGTGGTCTGGTCACACTGCTGGGCGACCGAAACGAAACGAGTAAAAATTCCGATAATTACAATTAATATAAAATAAAAACGCGGAACATAACGAACAAAAATGGAGGTGGAAAGCCCGGAACACACGCGCGACTTCGCCGAGGTAGACATCAATAACGGTGCGGCCACAGGATCGGAAGACGAGGAGGAGGAGGTGCCAGCGCCCGGCAGCGTAACTCTGGATCGCAACGAAAGTGATCTCTTCGTGTCGGCCTTGAGTCCCAGCAGCATCGGGGATATACACGTAAGTTGGGGCACGAAACACGGGAGCAGCCCGCATCGACAGCCCCCAGTAATTGAGCTCCCGTTTTGGGGCGTCGTCGGTCGTTTTATCAGCGCTCGCTTTGTTTGGTTTTGTGGCTACGTCACGAGTGCCGCCCACCAGCAAAGCTTGTTGCTCCATAGAAACACAATGAATTTGCGTCTTAATGCATTCCCCAATCCTCTGCAGCCGCTGCAGGAAGTGCTCACCGACGACGGCGACTACTTCATCAGCATCGTGGTCTCGGATCCGCAGAAAATCGGCGATGGCATGGGCTCCTATTTGGCCTACAAGTGAGTCACCCAGTTCCTTATCATAGAAAACATAATGCATTACAACAAAATTCTTATCGCCTCCGCCAGGGTAACGACCAAAACGAACATTCCCAAATTCAAGCGTAGCGAGTTCAGTACTCTGCGCCGCTTCAGCGATTTCCTTGGCATCCATGATCTGCTTGTGGGCAAGTACATGCGGCTGGGCCGCATCATACCGCCGGCGCCCTCCAAGAACATCATAGGCAGCACCAAGGTGAAGATTAGCCCGCAGCAAAGCGAACCGGGCACGCCCATGACCCAGGAATGGGTGGAGATCCGCCGGGCGGCCCTCGAGCGATTCGTCCACCGTACCGCCCAGCATCCGGTGCTGCGCGTCGATCTGGATTTCATGAACTTCCTGGAGAGCGACCAGGAGCTGCCGCGTTCAGTGAATACCTCTGCGCTCAGTGGAGCCGGCGTCATCCGCCTGTTTAACAAAGTTGGCGAAACTGTGAACAAGATTACCTACAAAATGGACGAGAACGATCCGTGGTTCGACGACAAGATCACCGAGGTGGAGAGCCTGGACGCCAATCTGCAGAAGCTGCACAATGCCATGAAATCGCTGGTCACGTCGCGTCGTGAGCTGTCGCTGCTCACCGGCTTGGTGGCCAAGTCGGCGGCCATGCTGAGCACTTGCGAGGAGCACACAGGCCTCTCCAGAGCGCTGTCCAACCTGGCGGACGTGGAGGAGAAGATAGAGCTACTGCGCTCCGAGCAGGCCAATTCGGACTTCTTCATTCTGGCCGAGTTTATCAAGGATTACCTGGGCCTGTTTGGCGCCATCAAGTGCATTTTTCATGAGCGCGTCAAGGCTTTCCAGAACTGGCAGTACGCACAAATGCAGTTGTCCAAGCGGCGTGAGAACCGTGGACGCTTCGAGCTAGCCAATAGGGCGGACAAGCTGGATCAGGCCCAGCAGGAAGTGGACGAGGTGAGTGGGGCAAGTAATTTACGATTTTCCCAATGAGTCATTTTTTGAATTTTGCAGTGGCAGGGAAAGGTTCAGCGCTGTCAGCAGCAGTTCGACGACATTTCGGCGGAAATTAAGCGTGAGATGGAGCGTTTCGAATTGACCAGAGTTAAAGACTTTAAAGTAAACATTATCAAGTATATAGAAGACCAAATGGCGCATCAGCAACAGGTAGATAGCCATATTCCCATACCGTGAACCCACTTATTGCTAACGATTCTCGTTGCTTTTCAGATCGTCAGCTATTGGGAGGCCTTTGCTCCGTTTGCCCGCGAAATCGTTTAACTTTTATTCCGATTATCGTTGCATTTCCAAAAACTTTTGCATAACCAACAGCTATGCGCGCTATTAACTAATTCTGCGGGACCAAATTCGATCTTAATCTTGCGATTTGGAGCTACAACTTCGCCTTAAGCACTTATCTTGCAATTTGCCGCCGAAGCTCGTATTTTTTGGGAAACTGCTTCCGATTCCTCTCAAGCATTTCGCGATGCATTCACAATGCCTCTATCTCTTTATTCGTACACAGTAATTATTATCAGAAAGCTGAAAGTTTGCTACAGACCCAGGGATCTGCGTATTCTCATTCAAAAATTGTATTCGGTATTATCTAAAACAAAGCCATGGATCTAGTTAGTTAGTTGAAAGTGAAGAAGACTCATTGGCAATTTCCAAATTGAAGTTTATACCATTATTATTGGGAAATGGGTTTCCCTGTTTACTGTTGGTATAATTATGTATTTATATATATATATTCCAATTAAACATTTTGTATCATGACAAACAGAGCATTTCAACAATAAATTTGTAAATATGTATAGATG
397	CG12795	3452465	3453754	1290	GGTCACACCGAACACAACAAAAAGAAATAAGTGTTTAGTCATTTACAATCTCATTTGTTTCTCGAAGTTTTCCCAATAACAACCATATATAGCATCCGAAGCAACGTGTCTGCTTAGTGTAGAGGAAAACAGTAACCGGAGAAGTACAATCATGGAATTTCCACACTTGGGACAGCACTGCAGTGAGGCAACGTGCAACAGATTGGGTAAGATCGAATGCCATACGCCAACCAGGAAGCAGAAGCTAATTGAATTAAGTTCCATCCACGTCCAGATTTTCTGCCCGTTAAGTGCGACTCGTGCGACAAGGTCTTCTGCGCCTCTCACTACAGCTACGACCGCCACAGCTGTCCAGGAGCCTACAAGAAGAACGTTCAGGTGCCCGTCTGCCCACTGTGTCGGGAGCCCGTGCCCACGCCACCCGGAGTGGAGCCCGATGTCACTGTTGGCCAGCACATTGACCAGCAGTGCAAATCGGAGAGCAAGAAGATCTACACCAATCGCTGCAATGCCAAGGGCTGCAAGCGAAAGGAGCTCATCCCGGTGACCTGCTCGCAGTGTCGCTTGAACTTTTGCCTGCGTCATCGACACACCAGCGACCACGACTGCAAGCCAGTGCCTGCATCTTCGACAACGTCCAGCCGTGGGGGATTTCAGTCCATATTCAAGACCTCCTCGGACTCACGATCCATGGCTGCCCAGGCGGCCGAGAGAAGGCAGAACAGAAGGCCCGCGAGCAATAGCATCAGCAATACCAATTCCAGACCTCGACCTGTGCAGGCCACACAAGTACAAAACATACAGGGCAATATGGTGAGTTGGCAAGCTGGTCTCAACTAATCATCTAGACCGTTTTAGACTTTATCAAACTTTATGACTCCATGATTGAAATACTGGTCATGAGTCATCTAGACCGTTTTAGACTTCATCAAAGTTTATGAATACATTATTGAAAACTTGCAGAGCGAAGACGAGGCCCTAGCACGAGCACTAGCCTTATCCATTATGGAGCAGGATGACGCGGCGGAAAGCAACCGTCAAGCTCCGGCACCAAGCAACGCCCAGCAAGTGGCTGTTGGCGGTGGTGGCAATCAGCAGGGAAATGGCAAGGACAAGTGCCTGCTGTCCTAGGTCCCAGGAGGCAGCGCAGCGAGCTCTCAACATATCCATCACTTGACCAGCAGCTAGAAATCTGCCCAATTATTAGATGTTAATGAAACTCCGTTATTGTAATTTGTTGGTAATTTACTTCGACTTCGTCACATTCTTCGTGGTTTAGCAAAAATAAAT
398	Sec5	3457301	3460366	3066	CACCACTGACGGGACGTTTTCCATCACTGGCAGCATCAATAAAGTTCTGTTCTCTATTGTTTTTATTGCATTTTGATCAGTTTTTCCGCATCATATAGCATACGATGGCGCCGCAGCCAGTGGTTACGGGGCTATCTCCGAAGGAGGGTCCTCCTGGCACCCGCGTTATCATTCGCGGCGAGTTCCTGGGCACCCGAGTGCAAGATCTAATTGGTAGGCGTAGCCTGTCCCAAATAGCTTCTGTTTTCTGATGACTTTCCCTTCCAAAAAAAAAAAATGTAAGGTCTAAAAATCTGCGGTTCAGATTGTCTGCTGTCGGCGGAGTGGAAATCACCCAATAAAATCATCGCACGCACTGGTCCGGCGAAGGGAAAAGGCGATATCATAGTGACCACTTTAAGCGGCGGAGTGGGCACGTCCACGGTTCAGTTTCGTGCATACCACGAGACCATTGGCCCGCTCAAGGAGTCCGCCGTGTGGATCGAGGAGTCGCCCTCGCAGAATTTTGCCTGGGGTCGGCGCACCCTAGCCCAATCCGGACTGACGCAGGAGGATCCACTTGGGCTGTCCATCGAGGGTAACGAGCAGAAGATCCCCGAGGACCTCCGCGATCTCTTTCCCGAAGCCTGCGGGGATCTGTCGCAGGAGCACTTCTCCCCGGCCTGGTTCCTGCTTGAAAATCACCTGGCCACCTCCTTCGAGGATCTCAAGGCGGGCCTGTCCTACTTGAAGCGGAAAGTGGAGAGCCAGAAGGAAGGTCAGTTGTCCTTCCTCAAGTCCAATGCAGGCTCGGTGATTGACCAGCTCGATACGCTGATGAACATCCGAGACAAGCTGCAGGAGGATGTCAAGCTACACGGCAATGAGACCCTAAATATCTTGGAAACATCCATAGAGAGTGAGTGGGGTTTATAGATTAAGATATTTAATTCTAAAATTGTTCGACTTATAGACTCCATTAGCGAATCGCAAAAGATATTCACGGATGTGCTGGTGCGCAAAGAGAAGGCGGATTCCACGCGGTCCGTTCTGTTCGCCCTGTCGCGGCACAAGTTCCTCTTCTGTCTGCCCAATTCGGTGGACAGACGTGCCAAGGCGGGTGAATATGACATTGTGGTTAACGACTACTCGCGCGCCAAGAACCTCTTTGGCAAGACGGAGATTCCCATTTTCCGCAAGGTGCTCGAGGAGGTCGACCACAGGATTCTGTCAATAAGGAAACAACTGCACGAGAAGGTGGTCAAGATGCCACAGAGCGTGGAGCAACAGAAGAAGCTCATCAAGGCGCTGATCAGTCTGGAACTGCAGCAGAGCGGAACTCCCATTGGCGATAAACTGCGCAACATCGATCCCGCCTGGGATGCCATCGAGGCCAGAGCCAAATATCTGGAGTGGACATTTCGCCAGACATTTGATCAGCACACCAGCAAGGATTCGGGTGCCCAGGAAAAGGCAAAGAACAGGGATTCCAGCCAGGCGCCCAATCGGGTTAACTTCTGCGAAGAACTGTGCGACATTGCCGCCTCCCAGCTGCCGGACTTGTGGCGTCTGGGCCAGCTATACTTCACCGGCGAGCTACGCGGACCTCATGATCCCAAGCCAGGGGATTTCAAGCGAATGGTTTTGAACGCCATCGAGAAGTTCTGTGTCTACTTGAGGTTGGCCATTCTCATTGCCACGGATCAGCGCGCCCTGCGTCAGTCCAGCGGCTTGGCTTGGCCCATCGGCTCCGCATCGGCAACACATCAGTTTCTACCCTGGATTCCGCAGTGCCTGCGTTTCACGAGGATAGCCTATGCCACGCTCATCAGCCTGGATCTGCCCTCGGAAGCGCTGGACATCATACAGAAACTGATCGATGAGGTGCGACTTTTCTGCTTCTCAATTATCTTCAAACGGGCCACGGATCGGTGCAAAAAGCTGGGCAGCCAGGAGACCTGGGAACTGGGCGTGGAGGAATATCCAGGTGCCACATTGTTACCCGCCGCCTTGGAAACATTGCTCATCGAAACGCTGGACGAGGTGCAATCTGTGTGCATGCAAAGGGAGACCCGGGAGGGCAATCTCCTCGAGCCGCAGTCGGATGGACAGAGAGAGGTGACACAGCGACTACAAGAATTCCTATCCGCGTTTAGCGCGGTGATCGAGGAGCTGGCCTTCCACTCCCACGACGAGGAGACGCCCACCCACAATGTGTCGCAGCTACTTGGATTCCCCAATGCCCAGCAGCCAGATTCGGTGGCTGGAAGCGGCGGAGCAGCGGCTGTGACCTGGGAGCAGCGCATGCTCTGTTGCCTGGCCAACTATGCGTACTGCAACAAGATCTTCTTCCCGCGCCTTGGTGACATCTTCGTTCGCTACGGTTACCCGCTGCCCACGCTGGCAATCGAAACTGCTCGCTACACGGTTAACCAGCTCTTTACCAATCTTCTGGAGGAGTACGTCGAGCATAAGGGCGATCCGCTGGTCGGCACCATCGAGCCCTCCATGTATCTGGGTCGTTTCCAGTGGGATCACGAGATGGAGATCGGCCAGCTGCGTCCTTACGCTCACGAGTGCTGCGATAATTTGGTTGGTGTCTACTCCGAGATCTACAGCATTTCACCGGCACTGCTGCGACCCATCCTGGAGTCCATTGTGCAAACCATATCCGAAGAGCTGGCCCGTCTGATGAGCTGTGTCCAGCGCTTTAGCTTCACGGGAGCGATTCAGGCCCACGTGGATATCCGTCTATTGAGGGACTCCCTGGAAGGTTACGTCAATGAGACTGCCAAGTGAGTGATCTAAATGAAATACCTATGAATTTCAATAATTCTTCTAATCTGCAAAAGGAACTACTTCATGGAAGCGCTGGAGGCCATCAATCCGCCCCTGAGTGGCGAGCAGAAGCGTAAGGCGGACGAGATTCTGGAGCGGGTCAAGCGGAACATGCGTCTGCAGCTGCTCTGCTTCAGTGTCAAGGACCCCTAGGCACATTCCACTGCAGGGCGCAGCCCATGTAGATAGCGTATACTTTAAGTAGCTTGTGATTACCCATGTTCTAGGGATAAATCTTTATTCGATTGC
399	msl-2	3462217	3466111	3895	CTGTAGTAGCAATGCTCATTTTTATTTGAATATTTTAATAGTTATATGTTCGCATATATAATATGGGTATATATGGCTTACTTGAATTGTTGTTCTTAATCCTAGGTTCACGTGCTCAAAAAAATTCATGCTCAAAAAAAGTCTTAGCCTATTCAAAAAAATGTCTTAGCCTATTAAAAAAAAAGGTTTTTTTTAGCTCACAGCATCCACATTTTGGGCAAAGCAATCTATAATTCGCTGTTCGTTGAACGAAAATAATCTTTAGTTTTGACTAATGCTTTACTCTTAAATAGATTATCTTTGCTGCAGCTGCAGAATTGCTTTAAATAGTTATGTATACGACTTTTGGCTTAATACGTATTAAAAAAAAATTGAGTTTTGGAAACGTTTGCTGGATGATTACAAAAATCAGATTGTAGAATGCTCCTAAAAGATATTTGGGAGTTGATTTGAGTGGAAGTTGTTTGAGTGGGGGAATATATAGCATAACGAAANNNNNNNNNNNNNNNNNNNNNNNNNNNNNNNNNNNNNNNNNNNNNNNNNNNNNNNNNNNNNNNNNNNNNNNNNNNNNNNNNNNNNNNNNNNNNNNNNNNNNNNNNNNNNNNNNNNNNNNNNNNNNNNNNNNNNNNNNNNNNNNNNNNNNNNNNNNNNNNNNNNNNNNNNNNNNNNNNNNNNNNNNNNNNNNNNNNNNNNNNNNNNNNNNNNNNNNNNNNNNNNNNNNNNNNNNNNNNNNNNNNNNNNNNNNNNNNNNNNNNNNNNNNNNNNNNNNNNNNNNNNNNNNNNNNNNNNNNNNNNNNNNNNNNNNNNNNNNNNNNNNNNNNNNNNNNNNNNNNNNNNNNNNNNNNNNNNGGAAACACATCTAGTATACCCTTTTACTCTACGAATAACGGGTATGATAAGAGGATCAAAGACGATACCACGTTATGGATGCAATTCAGTGCTGAATTCGACCATCCATAACGTACATAAAAATTATCTATTAAAGGATTGATACCTGGACATCACTGAGCACATAAAAAAACAAACATATAGGGATGAGTCGTCTTGCTTACAAGTCATCCGAGCCCGACATGATCTCCTCGAACAGTGAATGGGCATTGTCAGTGGCCGATGATCTGTCGCCAGCGGCAGAATTGCTCCTGGATCCGCCACTGACAAGCTCATCCACCGTGTCGAGGGCCGAGAAGTTGGCCCTTCCTCGGCGTGTTCGACTGGTCCTGAATTTCTTGGCCGGTGGCTCGATGACTTCCCTGTCAGGAGCAGGAGGCGGTGGTGGCGAAAGTGATGGAGCTGGTGGATTCGGCGGGTCAATTGTTGGCATTATATAAGCATACTGGGGAAGGGAACCGAAGCCATCGGTGTGCTGCAGCTGGACACGAATAGTGAAGCCAACGGTGACCGGATCAAGGGGCTTGCTGCCCTGGAAGATATTGAAGCCTGCAATTGGAACAGGGTTAGATAGGTCTAACACAGCGATGAGGTAACTTACCCTGGTACTCGCCTTTCTCATTCTGAACAAGCACCAAAGGATGCTGGGATTGCTGCAAATTATTTAGCGGCACTAGGCTTATGGGGGCAGAAGAGTCTGGCGGCGCCATACTGTTCTCCTCCTGCCTAGGCTCAGCTACCACCGGCTCCTCCGACTGAGTCATCGGCTCTGGAACGTCCTTCGGCATTTCGAAATCCTCCAAATCATCGTCCTCATCACTTTCAACGTAGTCCTCCTTGTGCGGATTCTTGCAGCACACGCAATGACACCCGGCACAGCTGTTGTAACTCTTGTAGCAAGGACATCGGGAATTCCGGCAGGTGGTGAGGGTATTGCTCGAGCCGGAGATACCGCAGCGGCACTTCGGCTTCGGAGGCTTCACCTTTTCCTCCTTGTCCTTGCCCCGAATCCTGCGAAGAGCGCCCTTTCCAGATTGCACTTTAGTCTTGACCTCAGACGGTACAGGCTCAATTTTGGCAGCTTGTGACGCTTTGAGAGTACGGGTTCTCTTTCGCTTAAGTGTTGGCTCGTCACTGTCCTCCTTCTGCAGCTCAGCACTGATTGCGTGCAGGTCCTTCTCCTTCTCCTTCGCCTCTTCAGCCGCTGCCTTTGCGTCCTCAAAATCTTTCTGCAACGACTCCGCATCCTGCAATTCTGTTTGCACATGACCCAATTGTGTTTTTGTGGCAACATGCTCCTCCACTGCTTCCTCCATTTCGGTTTGTGTAGGTGACTGTGAAGTGTGCACATCCAAGTGTTGATCCTCCTCCATGTGCTCAGCTACAACCTCTGACGGGATTGAGGTCCCTTCGGCCTCTTCAACGGTCTCTTCAACCAGAGCCTCATCAGATTCCTCAACTTGCAGATTAGCCAATTGATCAGAGATTTCGTTGGGTTCCTCAGCGGAGGTAAGCACTTCTAGCTGCGTGGATGTTTCAACGGTCTCTTCAACGGTGGTGGAGAGCACAGTCAACTGTGTGGACGTCTCGACGGTCTCCTCAACGGCAGCCAGCACAGCCAACTGAGTGGAGTCCGCCATTTGCACCACCTGGCCGATTTGCAGTTCCTGTGGATCGAACTTCGTGGTCGCAGAAGTGGGCATCACGTAGGAGACAGCAAAGTTGTTGCCGCTATTTGTGTATTTGGACACCGAAACCGTGCCAGACAGGTCTACCTGATCCGTCCACGCTTGGTCCATGAAGCCCGACTCCGAGCTCTCGGTGGCAATGACTATTTGCCCGGCGTGAGAGAGCATGCCCATGCGAGATCCTGTGGGCAGCAGGGGAAGCGGCGAGAAGTGACCCTGCTCCGCTGTGGCCGCCGCCTCCGCCTCAATGTCGCTGATGTTGAGGTGGTGATCATAGGGCAGTTCCGGAGTCGTGACCGCCGACGTAGGCGGCGTCTCTGCGGGCAGCGATGTGGGCATGTCCTTGAGGAACGGCAAATCCGGCTGGGGCAGAAAGATGTCAAAAGTGTCGGAGATGTTTGAGCCCTCGCGAATGAACTCCTGTGTGGTTTTGGGAGGCAGCTTGATGCGAGGCACCAGCTCCCTGGCCACCTGGGGCCGCATCCCGGCCAGCTCACCAAATAATGCCGAGTGGAGCAGGTGGACGCACAGCGTCTTGTAGCACAGTAGCTGGGCGGCCATCATACGGTTCTCCTCGTAGGTCTTGAAGTCGGAGCAACCCTCGCACTGGGTGCAGCTGGGAAACAGATGCTTCTTACCGCGCAGACACAGCCGGCACACGTTGTGCTGGCACCGCTTGCCCTTGGGCGAGTAGGGATCCACCAGCAGCTGGCAGCAGACCACGCAAGACAGCAGCTGCCGTAGCTCGCCGAGCCCGGAGTTCAGCTCCTCCACCCGCCGTTTGGAAAGATTCGAAGCGGAGCGCATCGCGATGCGTGTCACCTTCAAGTATGCCGTCTGGGCCATGATGGCTATATTTTTATGCCCGGGACTGTACGCACGCCGCTGTTTGTTTACGTTTTTCAGCCCAAAAGTGAGACTCCGCTGGCCAAGTAAGTGCCTTGTCGGTCCGACCCACGCCACCTGCTCCGCTACCTGGTGCCTCCTGGGCTAGTTACCTGCAATTCCTCGCCCGTAGGAGCTCAGTTACACATGCTTAGACCGCGTTAATCCTCGATTTCATTATCTAATGGTAACTTTACTGGAACGCTTTTTGTTGGTTTCACTTTTGTGGCTTCGTTATCACTATGTTTCACGTGCAAAAAAAAAAAAAAAATTGGTTTACGTTTGAGAGGTCTCAAGTCATTGTTAATGGTTATGCTGCACACTGTGCAACAGCGTTGAAAACAATAAATTAGCAACTAAAAAAAAAAATTACCCAAGCAATATTTTGCTGAGCGAAGCCAGTGTGACCGCAGTGTGCCAGTGCGAACATGCTA
400	ND-PDSW	3466156	3467333	1178	TTCAGTGCTCTGAGGAATTTTCGCAGTTACGAACTGCGGTCCTACAACAAATTTTAACACTTAGTTTTTCAAGTAAATATGGTTTTTTAAGTATTTTCCGTCAAAGGAAAGCGGAAAACCTTGGAAATTATTTACTAACAGCTCTTCCGCTTACGCCAGGTGGTAGGAGAGCCAGAAAATGCCGGAACCGCGCAGTCCGATGGCCAGTTTTGCCGAGTCGGTGCTGAATGTCATCGATGGACCCATAACTTGGTTCCGTGGTATGTAGTCCACAGGGATTCCCAATGGCCATGGTCATGGGAGTCTCCAGATGCTGCAAGTTTGCGTTTCCTTTGGCCAACGATCGGAAAAACCGGACAAATTCCAGACAATTACATAATGACATAACCTCAACTCGCAGTCCATTTGTTTTTGTTTACACTGTATTGCTGAAATGCTAAAATGTTTATAATCAACCGTTTTAAGTAATTTCTAGCTAGCGCAAACTAAATCTCTTAGAATACTAGTCGGCAGCCCTTAAATGCCGTCCGTTACTATATAGTTCATCTAGTCAAAGCGGGATCATGTTTTTCAACAGAAATGCATTACAGCTAGTATATTTTATTAATGCGCCTTGTGTTAATCCCACAGAGAGCATTGTGGAGCCGAACCAGCAGAAGCAGAATTGGTACCACCAGCGCTTCCGCCGCGTTCCGACGATCGACCAGTGCTACACGGACGATGCCGTCTGCCGTTTCGAGGCCGATCAGCAGTTCCGCCGGGATCGCATGGTCGACAACGAGATTGTCAACATTCTGCGCCAGCGCTTCGAGGACTGCACCCTCTACGAGGCACCCGATCACATGGTCAAGTGCAGGCCGCTGATGGATCAGTACGAGAAGGCCACCGAGAACTGGTTCATCAAGTGTGAGTGGAATCCCTTACCCATCTTCTTTAAAGTTGTATGTGATATATAACGAGATATAACCCATTATAGATGGCGACTTGGGAGGCTACGCCAATGCCAAGACCGCGTACATGAAGCAGAAGCATCGTCTGATCTGGGAGCGTCGTCATGGACCAGTGGGCAGTGGCATGAAGGAGGAGGCCGCCCATTAAACTCCGCTTTTATGATGATGTTTTCTAGTTTCATTATCCGTTAAAACAAAATATACACGCCGTAAAACGATATTCCCAAG
401	Pif1	3467341	3470003	2663	CTTTCTTTCAATTGTTTCAGTGTAAATTATAAGGTAAGAGCTACTAGGAATTATTTATTACTACAGCAGTTTCAATTCATTTGTCTATTAGTTGCATTTATTCTTAGTCATGTTTTTCTTAAAATAAATATTAATATTGGCGTTTGATATAGAATTTTGGCTATAGACTAGCTTAAAACTAATAGTTCTCAAGATTAAGAGCCTTGGTTAAGTTGTTCCAGTGAGTAAAATAAAGTTTTTGCCTGCGTACTGCAATAAGTTTACAGAATATAGTGATAAATCATAAAACTCACACTGTAATTCTTCAGACTTTTTCGAAAATTTAGACAATTTCAAAAAGAGTTCCATAATTTCTCATTTTTTAAAAAAAGGAATGCACAGTCCATAAATCATTTGCTTTTCTTAAAAAAAGAAAAAATTACACTTTTAGAAATAGATACCAATAGATAGGCAATAGTGAAATTTGTTCAAGCTTTCTAGAATTACGCTATCTTAGATTACTTTCGAGCTCAGCTAATCGAGACCAGCGGCTTGTTGATGAGACTCTTTTTGAGCTTAGCCAGAGCGCTATTTGCGGCCTTGTCTCCTGGCTTCTTGTCCTTGTTTTTGGGACCCAATGGTATCATGGTTGTGTCCATTAGCTTGCGTCTGAATCCCTTGTAGAACTGCAGCACGTGTGGATTGGCCCACACTTGCTTGGCGTCAAAGTCCAGGATGCGAATGGACTGCAGGGATTTCGCACGGGATAAGGCCACATAGGCCTGTCCAGCCTCAAATACTTTGGAAAGGGACATCTCCACGCAGTCGAGGGTTAGTCCCTGACTCTTGTGTATGGAAAATGCCCAGGCTAACTTCAGTGGCACTTGGCGTCGTGTTATATGGTTTCCTGAGGCGGTCTTTATTATCCACCTTTCGTGCTTGCAAACGTATTCCTGGTTGTTTTTGAACCTTACCACTGGCAGATCCTTCTCCATTCTTACAACGACGCCTCGAGCTCCGTTCACCAGTCCATTGGATATGTTTATATTCTTGAGTAGCATTACTTGGGCGTTAACTTTTAGGTACAACTGAGATGGAGCCTGGATCTGTTGATCCAGTGTCCTGGTCATGCTGGCATCGGAGTCGTCAGCCTTGAATAAAATCTTGTCGCCATCGAGGTTTTCCAGCTTGGACTCGTTAATGGAGTTCGCATCGTTTGTGTGGGAGCAGAGTTGAGTGGCCAGAATGCCGTTTCCCTCAATTTTCTGCTTTGATGTAGCTGCAAGTCGACTGGTTATGGAATCGTTCACATGGCCAATTCGGAGGTGGTTCAGAATCTTTACAAACTCCGGATCCGATTGCCGATGCACTTGCTTCAGTTCGTAGACACACTGGATGCAAGTCTCCCATGCGGAGGACTGAAAGCAGAATCGTTGCTGGGGCGTGGCAGTGGGGGCTGCACCAAAATCTCCCTTTATGACCGGAGGCAGTTGCAAGAAGTCACCACACAGGATGAGCTGTATGCCGCCAAAGGGGCGATCATTGCGCCGAATGTGACGTGCGACGGCTTCAATTTTCTGGGAAAATAATTGTTAACACCTTGCTGAATTCAAAGTAAAGATAAAGTACCTCAAAGAACTGTCCGTCCACCATGGAGATCTCGTCAATAATCAACCGCTTGCACTTCCTCCACGTCTGGGCATTTGCGGGTCGGGAAGCCAGCTCCAGACACCGCTGCATGGTGGCGTCTCCTCCTCCTATGCCAGCGAAGGCGTGCAAGGTGGTCCCACCGATCAGGCAGGCTGCCACTCCCGTGGAGGCCGTGGCCACCGTTCCATCGGGCGGCAGGGCTGAGATGATCCTGCGGAGCAAGAAACTCTTGCCAGTGCCTGCTGAACCGGTGAAGAATACGCTCTTGCCCGAGGTGCACGCCCGCAGGACTTCCATTTGCTCCTCACTGAGTCTCAGCGACTCGTCGGTAGTCGACGCATATAGTTTCTTGGCCGCGGGCATGGTGCCCCGTTCCTTCTCCTCCTTGAGCTCCTCGAAGCGACGCTTTTTGGCGCCCTGGGGCGACGGCGTGGTCACTGACCCCTTGGACAACAAACCCGCCTTTTTGCGCGCCAAAATCATCTCGGCCGTGGTGACTGGAGAAACGTCGTTAAAGCTGCTTGGCTTGCCTGACATCAGGTGCTCGCGGAGTTTCTTCTGCAAGGTCGCATCGTCCGGCTGGGATCCTCCCTCGTTTCCGTTCATTTTAACGAAGATCGTCCGCAGGAAGAACATCAAAGTCCCCGGCGGTGCATTCGATAGATAGAGGGTGCACTTCTCCGCCTTGAAGTTGAAGGTGGCCTTGCCCTCGGACATGAACTTCTTGTGCACCATCAGATCCTTCAGCTTGAACTTCAGGGGCTTTAGTTTCTCCGGCGTCACCTCAACAAACAATTCACGCAAATCGTTCCGCACCAGGCGCAATGTGGCAGTCTTGTAGGCCAGTTTGCGACCCGTGATGCCCACCGCATTGGTCCACTCCATGTTCACCGCACAGGTGAGCACTGCGTCATTGAGATCCATGGCGAAATTAACTTCACTTCAGTCAGTTTCCGATTAAATTAAATTAAATACAAAAGCCAAATCTTTTCCATGCGCTTGGTCGCCGATCGGCTTATCGATATCAGCGTAAA
402	CG31776	3470181	3472363	2183	TTTCAATTGCACACTAATTAAGAAATATCACCATGAATGTGGATCTGAGATTGATTGTGCGCCTGTTGCTGGCCATTCTATTGACTTCCTTGGTAACTACCATTTTAATGGGCAAGCAGATACACAGAAGACTCGTGAAGTCCATGGTCAAAACAACCGGCGAAAAGGATAGTTTGCCAGCAAGGCAGCTCCCAAAAAGGGAGATCAGCCCGAAGGTCGCAGATTTCCCACCACCACTAACACTGAACCAAACTGAACTGGACATCTTAAAGATCCAGCGAAACAATAGTTTCCGCCTGCCCCAGCAAGAAGCTATTAAGGAGTGGCAGGATGCGATTTTCTTTAAAGAGGATAGTAACCGCAGGGGATTGGGTGAGCAGGGAAGAGCAGTTCAGTTACCAAACGCTAAATTAAACCCCGATGATTTCCAAGACTTCTATGCCGAACTCTCCGATCGCATTCCCCTGAACAGATCCTTGCCGGATACCAGACCTATAAGGTTAGTTCCTATGAAGTTTAAAATACTATACAATTTAAAGACTAAGAACTTAGTTGCCGGAAACGGAAGTATCTGGAGAACCTACCCAATGTGACAGTGATAATAGCCTTTCACGATGAACACCTAAGCGTTTTGCTAAGATCTATAACGAGCATTATAAATCGATCTCCTGTTGAGTTACTCAAGCAGATTGTGCTCGTGGATGACGATAGTAATTTGCCGGAATTGGGACAACAACTGGAAGAGATTGTGGCTCAAAACTTTCCGAAAATTATTCACATACTAAGACTTCCAGAACGACGTGGTTCCATCAAAGCGAGAATGGAGGCAATCAGGGTGTCCAGCTGTCAAGTTTTGGTCTTTCTAGACTCCCACATCGAAGTCAACACCAATTGGGTAATATTTAAAAAGGAATCAATTAATGTGGATAAATCTAGATAATTTCCTACTTTATAGTTGCCTCCCTTGCTGGAACCTATAGTTATTAACCCACATATAGTCACCCGTCCCATTTTGGATGCCATCTCACGCAAGACATTTGCCTATGCCAAACAAAATACGATGACTCGCTCCGGTTTCAATTGGTGGCTTGAGTCTGAGAGCTTACCAATTTTTCCTGAGGATAAAAGTCCTGATTCCACACCCTACCGTACACCGGTTTTATCAGGAGCTATGGCGATTGACAGGAACTATTTCTTGAATCTGGGGGGATTTGATGAGCAGCTGGACACCTGGGAAGCCGAGAAGTTCGAGATAAGTTTTAAGGTCTGGATGTGTGGTGGAATGATGCTGTATGTACCTTGCGCCCGGGTGGGTCACATAGGTAAAAGACCCATGAAATCGATTAGTAGTCCAGGATACCACAATTTTCTGGCCAGGGTAAGTGGAAAAACAACTCAAAACATGGGGGGTGGCGTATACGTAATATATTGTTTAACCTATTAAGAATATTACAACATAATTTAATAAGAGGATCTCTCCCTAGAACTACAAGCGAGTAGCTGAAGTTTGGATGGATAATTACAAAAAGTATGTGTACGACAAGAATCCGAAGCTCTATAAGATGGCCAATGCTGGTCTGCTTTTCCAAAGGAAAACCAAGAGAAATGCTCTGGAGTGCAAGACCTTCGATTGGTACATGACCAAGGTGGCTCCGGATTTTCTTAAAAGGTACCTAGCATTGGATTCGCCTTTGGTTTTCTCCGGGGTCATTGAAAGTGTGGCATTTCCTGGATTCTGTGTGGACTCCCTGAATTGTAGACACACTAAGCCCGTGGTTTTAGCCCGGTGCACTGGGCATAATTCAATGCCCGGCGAGCATCAGAACTGGTCCTTAACGCAGGATCATGAGATTCAACTGACGAACAGCAAAGATGATTGCTTGGAAGCGCAGGGCCTACGCTCAAAGTCGGTGTGGCTCTTTCGTTGTCACAAAAATGGTGGGAATCAGTACTGGTACTACAATCACCGTCATCGGTGGATCCAACAGGGCCAAATATGGGTGTGGTGCCTGGAAGCCCAATTGGCTAGTGGTCATAAGGTTGGCAAGGTTCTGGCCAATAAAATCTGCGATAAAAACCAACTGGAACAGCAGTGGAAAGTTGGGCGAAATGCGCCATATGATCCACAAAGGGAGCCTCATTAATATGTATAGCACAGCAATTATTAAAATAAATATTTAAAT
403	pgant4	3472602	3475337	2736	ACTCGTCTGCCACTGATTGATAGTGGAGAAGCGTGTTTTTTGTGGCCAACTGAAAATGTGAAAACTTCTTCGCCGCCTTATCACTGAGTCGCGGTTTCCCAATTACACTAATGGCTGTGCTTTTTGCCAGGTGGCTGCTCCTCTGCTGCATCGGCATGCCAGCAGTCAGTATTTTGGACTTCCGCCGCCAAGACGTCCACATGGCCATAAAAAAGAGATATGTAAAGCGCCTGTTGCGCAAGGTGGTCCTCCTCTTGGTGGTCATCGTCACTGTGTCCTTGGTCACCACTTTGGTGGTCGAACGGCGAATGAAAAATGCGGCGGAGCTGACGGAACAACTCGATCCGAATGGAGATCCCATAACGCCCGTTTTTAGGGCTGCCAATATACATCCAACTCGGAAAGCGCCACGACCACCATTTCAGGATCGCAACTCCGTGGTAGATATTCCGAGAAGTGACAAACTCCAGGGATTCCGACTACCGGAACCGAAGGGAGAGCGCAAGGATTGGCACGACTATGCGGCCATGGAGGCGGATAGAAAGCGATCCGGTTTCGGTGAGCACGGAGTAGCCGTAAAGATCGAAAATCCCGATGAGAAGCAGTTGGAAAAGGAGCACTACGAGATGAACGGCTTTAATGGCCTCATATCGGATAGAATCTCCGTCAATCGATCTGTGCCAGACCTCAGACTCGAGGCGTAAGTACATTCCCCATAGCGTGTTATCAATAGTTAAAACACTTATCTTATCTTTACAGTTGCAAGACCCGGAAGTATCTGGCCAAGTTGCCCAATATCAGCGTGATTTTCATCTTCTTCAACGAGCACTTTAACACCCTGTTGAGATCGATATACAGTGTGATAAATCGCACTCCACCGGAATTACTTAAGCAAATTGTGCTCGTGGACGATGGCAGCGAGTGGGATGTTCTGAAGCAGCCTTTGGACGACTACGTCCAGCAGCACTTTCCACATCTGGTGACTATAGTGCGCAATCCGGAGAGACAAGGTCTAATTGGAGCCAGAATAGCTGGAGCCAAGGTGGCAGTGGGACAAGTGATGGTGTTCTTTGATTCTCACATAGAAGTCAACTACAATTGGGTAGGATTTTCTAGTAAGCAATATGTTTGGATACAGAAGAATACTCTATGTTGCTATATTTACAGCTGCCTCCCCTGATCGAACCCATTGCCATTAATCCCAAGATCTCCACCTGCCCCATGGTGGATACTATTTCGCATGAAGATTTCTCTTACTTTAGCGGAAATAAGGACGGAGCACGAGGTGGATTCGATTGGAAGATGCTGTACAAACAGCTTCCGGTTCTGCCCGAAGATGCGCTGGACAAGTCCATGCCGTACCGGAGTCCCGTGATGATGGGCGGTCTATTTGCCATCAACACGGACTTCTTTTGGGATCTGGGCGGATACGACGACCAGTTGGACATCTGGGGCGGTGAGCAGTACGAGCTGAGTTTCAAGATCTGGATGTGTGGCGGTATGCTGCTGGATGTTCCCTGCTCGAGGGTGGCACACATATTCCGGGGACCCATGAAGCCAAGGGGCAATCCAAGGGGACACAACTTTGTGGCCAAGGTGGGTGCTACTCTCTAACCAGTTCTACTTTTTTAATTCTAATTATATTTGGTTTTAAATCTCATTTAGAACCACAAGCGCGTGGCAGAGGTTTGGATGGATGAGTATAAGCAATATGTGTACAAACGCGATCCGAAGACCTATGACAACCTGGATGCCGGAGATCTGACCCGCCAGCGTGGAGTTCGAGAGCGACTCAAGTGCAAGAGTTTCCACTGGTTCATGACGGAGGTGGCGCCTGATTTCCTCGTCAAATTCCCGCCCGTGGAACCACCTAGCTACGCCGCCGGCATCATTCAGAACGTGGCCAACCCGGTCTATTGCCTGGACAACATGGGCAAGTCCACCGAGGAGGCGGTGGGTATGTTCAGCTGTGCGGACAATAGGACCCATCCGCAACCGAATCAGTTTTGGGAGCTCTCCATATTCCGAGACCTCCGGATGAAGGGCTTCGATTCAGTGTGCCTGGATGTGCACGAGGGACCGCCGAATGCCACCGTTTGGATGTGGAGCTGCCACAGTCAGGGTGGCAATCAGTTCTGGTACTATGACAGGCAAACCCAAAGGTTGGTTCACGGAGAGAACAACAAGCGCTGCCTGGAGGGATTTGTGGAGAACGGCATAGCCAAGGTGGTGGCCAATTCCTGCGAGAATGGCAACGATCGCCAGCGCTGGGAGTTCGGATTCGTGAACCACACTATGCTGGACACCTTCTACGATGGATTAAAGTAGACTTTCATCCACGAGCCACTAACAATTCGAGTAACCACAGGCCAGATGTCGATCGGTTCAGGTCGGGGACCGCGATCGTCACGGGTTTAGTTCATTGTTCGTTGTGAAGGTTTCTGAAAAAAAAAGTTCGCTAAGTAAATTCCATTTTTCCATTAATTCTTGCCCCATGCATTATTGATATATGGCAGCGGAAAGTGAAAGATCTGGACAGGCAGATCGCAATCGGAGCGAGGATTCTGTCCGATCGCGAGCCACAAACTCTGATCTTTATTTGCTGTACGTACACTATATTTAGGTATTAATGTTTCGAAGAGATCCTCGACTACTTGTAAAGTTAAGAGATCGTAACTATGTGAAATTAAACAATAATAAAAGTTACAAGTGTATTGTAGAATCAATAAATACCTT
404	CR45372	3475364	3476057	694	ATGTAATCGATGTAGTGAGAGCATCTGTAGTACTTCTTCACTTCCGATTTGAATTTTCGACTGTCGCAAAACCTTATCAGCAGGGCTGTTGACCTTTCTACAAAAGGAGAAAGAGGAGTCGGTAAGAGGTAGCAGACACCAGATAGACTAGAGAAGTTCCCACCCCTCCGAGGTCTGAAGTCCGAGATCACCAAAAAAAAAAAAAAAACCAGACATATTGTTAAGCTGATGTAATTTAAGACGCAGTTGCGCGATTGTCCCAGGAGAGGACGAAGATCGAAGATCCCTGGATGAATGTGGATGGATGGCAGCAGGCAATGACTTAGCGTCAAGCTGTCTCGATCTTGGGCTGGCTTTATCCTTATCTATGCAGTTCATTATCTACCAAACGAAAGCACATGCTAATTTATAGACAACGTGATGTTGTTTTGCTCATTTCCTCCGCATTTTTTTTCTCGTCGCTTTTCATATTTTGTGCATAAACAAAGTCAAGTGATTTGATTTTTTGGCCAACGCGACGGCGACGCCGCTTCTCAATCGGATTCACCGAATGTGGGTCATCGACGTCAGCGGAGATGGGGGTCTTATTTGCTTCGGAAGATTCCCTTTGTTAGGGCAGTTCACTTGTTGATGGGCGTTTGGTAATAGATAACAAAAATGGTCAAGTAGTACTTGTATATCTGCGAGTTTTCTT
405	CR43928	3476342	3477647	1306	CACAACCATCTCAGACTCGTTTGGGAATAGAACCCACCGATGGTAATGACCCACCGTTCGTCCGTATGTTTCACGCAATTCGATGGTGCAATTTCATCAGCCTCCCCGAAAAAGATTTCATCCGAATTTCACTATATATGTACGTATGTATTACCTGTCCCCCGGCGGATGGGAAAAACACCCCTCGGCGCTTAGAGAACCGGCTAGGAATATCTCAAGACGCATTTTAACTTGGCTGCAACGCAGTAGGAAAACTGCCTGCCGTCTCTTTCCTCGCGGCTATAGGCCTGTCTCTCTCTCTTTGCGCAGGTACATCATATTGTATCTGATGAAAACGAAAGCAAAATCCGAACTGGTTTCTTCGAGGGTTGATAAGCCCTAATGGAGGTGGAAAATGCGGAGAAGAGCCGCTCTCTCACCCAAAAAATAAAATATATAAACATATCAGCCGGCACGTAGGGCGGTTTCTATGCTGTGGACTACGTGCTAGATGACACGGCAAAATTGTCCGTGTTTTTCGTGTTCTGGCTCCCTTGTTTACCGTTTACTACTTTGGGGGTCAGTTGGCACCCAGCTAACTCCCACCCCCATCTAGTGTAATTGATGGATTTGGGTCATGCTTTCCCCAATTCAAATATGCTCCTCGTCACATGGAAATCTACTTTCAAGGTCTGTCAAGCTTCCCCATTTAGCCATCATAAATATTAGCACGCTTAAGTATCGACCTTGTGCAGATTTCTAGGTGGGCGCCATCCCCTGTCCCACATCGAGATCATGATCGCCGCAGATCAACACACGTGGCCACCTTTTGTCAACCCCATATCCCTCGGAATGGCCCGTGGCCAATATCCGAATTACGTCGAATCGTGGGCGCCAACGTAGGCAAAAGTTCCTGTAGCACTATTTACATGCGTCCAACGATTAAATATCGTCAACATCGCCCCCGCATAGCTAAAACCGCTCGTGCCGCTGCTTGGATCCACCCTATGCTTGCTGCGATCAGTGGGGCATATTAGTTTGATTCCAAACAAGATATTCCACCTCAAAGAACTTGGGAACTAATAAGGGTTCGATCACCAAATTTGGTGATATGATATATGTATTTCTTTAGATATGTGCGCTAATATTAAACGGCTAAGAAGTCAATGTGCCAAAGAAAAGATATTAAATATGTATGTTTCATATCAGTCAAGTTAAATTTTGATATGAGCTAAGCGTACTTTTGGATTGTGCACTCCTAAATATAGAAATCACGCTAAAATTGCATATCTAAGTAAATAAAGCAAGTAAGTTATGTAAGACGTGT
406	Thor	3478433	3479611	1179	AGCAATCGCCTAGCGAACAGCCAACGGTGAACACATAGCAGCCACACAAGCTCTATAGCTGATACAAGCAACGAAATACAAACAACGCAGTTTGTGTAAACAATCAAATTGTCGCAGCCATATCGAGTGTGCTTACACGTCCAGCGGAAAGTTTTCGAAACCAATCCAATCAATCAGCTAAGATGTCCGCTTCACCCACCGCCCGTCAAGCCATCACCCAGGCCCTGCCCATGATCACCAGGAAGGTTGTCATCTCGGATCCGATCCAGATGCCCGAGGTGTACTCCTCGACGCCCGGCGGAACCCTCTACTCCACCACTCCTGGAGGTAAGTTTCGAAAATTGGAAGCTGAGACTACATCGAGTATTATTAAGTTCCTTCCGGAAAGTGGAGTGATTTTCTTATCATTAGATATGATATCAAGATGAAATTAATCAACATATTTCGAAAACATAAACAAGTATACCGTTTCTTTCCTTTGCTCAAACAACAAACAAGCTTTTGTTTGAGTTGTGATACATTATTTTTGTAAAACTCACTCACCATTTTTTGGCTGATGAAACTGGGCCATCTCGCCGAGTCAGTCAGTTGGAAGATAATCCCGAGCACATGTTCCACAGTTCGTGACTCAGAGTAGCGCGGCAAAGAAGCGTTTACTCAGCTGGCTTATCAGTGGGGAACTTTGAATACCTTTCTGATGCAACGCAGACCACCTTGACTAATAAAAATTTCCGCTTTCCTATAATTCCAGGCACCAAACTTATCTACGAGCGGGCTTTCATGAAGAATCTCCGTGGCTCCCCATTGAGCCAAACTCCGCCGTCCAACGTGCCCAGTTGCTTGCTGAGGGGAACTCCGCGTACTCCCTTCCGCAAGTGCGTGCCCGTCCCCACGGAACTGATCAAGCAGACCAAGTCGCTGAAGATTGAGGACCAGGAACAGTTCCAACTGGATCTGTAGGGGGTGTGGCGTGTACACCGCCATGCAGCAACTGCCAAATCCAACTAGTTCTTAGATGCACCCACTAAAACCGATCTTATAAGCTTAGTGTACCCATTAACTAGATGCTAAGTTCTTAGTTCTTCCACCTTGTTTGTTCTCTCGGTCATATTGACCCCGTTACCTTGTAAAATCGTAGATCTTAAGTAAAATGCAATAAAAAAAAGGCACACATTATTT
407	CG15414	3480754	3491070	10317	AACCATATTTATATTTATTTGATCAAGTTTCGATGTTTCGCATAGGACAAATGTACAAGAATCTCAAATAGTTTAATAGCAAGCTTACGGTCTACACAAAAAGTTGTTTAAACTTGTTTAATTACATATTTACAATAAAATATACATATTTTCATAGACGTAGGTGCGGATGTGTGCGCGGACAAGGAAGGTAGCCTCTCTACTTGAACCTCAGCAGGTTGTCCACTCCGCCAAGCGGACCATGACCGAAGTGCAGGGCATCCGACGTGGATTCCGATCGAGTGCGTGCCTCCAGAACGGAGGCCACCCGCTGCTGACCACTGATGTAGCCCAGGGATCCGGAGCCGAGATACACATTACCGTTGGGCAAACGCACAAAGCCCAGGCCGCCCGATCCCAAGGCAATGGCATCCCCTCCCGATGCACCACCCTGGGATCTGGGCTGGATGGCAAGCTGCTGCTGCTCCAGCAGCAAGGAATTAGCCCGTGAGTCCAGCTGGATTCCATTGGCGGATGGAGCACCAACATGTGCTCCATAGCGATCGAAGAAACTCGTTCCGGACAGGAATGGAGCCGGGGTCTCGTCTATGTCGTTGTCAATAATCTCGATGACGGCATATTGCTTCAGCTGCCTGCCATTGGCCACGTAGGATTCTCCGGGCGAGATCAACGCCTGCTTGCCGAAGGGAATGCGCAGATTTCCTCCCGCTGTCAGTGGAGCTGGTCCCGTGGGCGGCACCACGATGGGCGTGGCAAGAGAAGTCCTTGCCGGCGGTGGAGGTCCGTAGATGGGTTTGAAAGTGGGCGTTCCGTGGAAACTTATAGATGAGATGGGTGCAGCAGCTGGCGGTGGAATATATGTGGAGACCACCGGCTTCGGTGGCAGATAATGACTAACGATGCTGGCAGCCGGAGCTGAGGGACGACTCCTGGGTATTGGAACTCTGGCCGTGGGCAGTGGAGGAAGTGCCGGAATCGGAGGCAGTGGATGGATGGTGGGCAGCGCACTGAACTGGTGACCCGTATACACCGATCCTGCGCCCGAAGGTGCCGAGGGAGCCGTGGGTCTCGTTGGTCTGCTGTAATGGTAGCCCACATCCGCCTTGGCCAAGACCAAAGATAGAATCAACAGACCCAAAATATTCAGTCGGTGGTAAGGCATCTGGAATTGGGGAACAAGAGGGAATTTCTTCAGGAAGGTGATCAAATGAGTAATTCAAAGGGGAGACATAAAGTTGGTCGAGGTATTAAATCTTGGCACACATGTAATTGCTTATGTGACATCACATAACCGCTCAATCAATTAGATAAATGTTTAATGAGCAGCCGTAAACATAATTGAACCGAAATCACTCAACTCCAACGGTTGCCGGTGTCTATAAAAGTGGATACCCTGTACATTGTACGGGTATATTTACACTATCAAGCTTAGGTTTAAAGGAGGAATTGTAGTTATGTTTGAGTAGTAATATTTCTATGTTAACTGTAACCACTTTTGTTGATATCTTTTGTGTTTATTGTTTTATGAATGAGTAACCGCCATTCGCGCTGCTTTCAATCTCTTTAACTTTACTTTTTGATAAAATTGATTTAATTTTGCGGTGTACCGAGCTAAAACTAACTGGTTGTGGCCGGCCGGTAAATCGGTGGATCGGTGAATCGCTGAGTTGCTGGATCGAGGTAACCGCTACTGTAATTGGCGTGATATTTCATGCGGAGATCATTGCCCAAGGCGGCGATCGTAATGGAAGGCGGTGGTCAGGGGAGAGCCACAAGCTAATTAGCAAATCGGATCGCAAACATCTCGTAGTCACCGGGGGTCTTGCCTCCATTCACTCCCCACAGATCCCCCTTTCGCAAATCGCCAGCCAATTAAGTCAAATGGCTGCACTTAATTGGATATTTATATTCATTCGTCCTATTAACACTTCCCACACAAATAGCCCTCCTTGGTGCCGCATTATCAATCTTCTTGGGCGCACTAAACAAAGGCAAACGGCAAGGCGGGCGGATTAATGATATTTATCAACTGGCAGTCGCCACTACTGAACAAAATACACTGAACAAAAAAATTTGTATTTTTTTGTCAATGATATGTAGATGTTACCAAGAGTTCAACGTGATTTTGGATTTATATTAAGAAATCCTTTATATACTTAAATTTAATGTTATATTTTCAGAATAATATATACATCGAAAGCACAATCTATTTCTCTTTGTGTAGATGCAAAAACAAACAGCCACTGCAACTGGCAGCAGGTTCAAATTCAGGGGCCATGACTAGAAGGCGACAGGGGGCGGAAAGGGGGCGTGGGCAGTGTGCAGCGCAGTGGCGTGTGGTCATTGTTGTTGCCCCTCTTGCTACTCCACTTTTTGTTGTTGTTGTGGCTGCTGCTGCTGCTGCTGCGTGGGCGTTTCTTGGTGTCAGTGGCGGGTTCAGATCATGCATCGAGTGGCAGTTGTTTGCCAGCTCACTTGCTGTTGTTTACATAAAAGGCGTTTAATTAAGTCATTAACAAGGGGAGATAATAGTGCATGTATCTATGTACCCCACTAAAATGATTGCAAAGTAGTTTTTATTGATCACTTTGCTGAAGTTAATAGATAATTATCCTAAAATTTTTATGCTGTTAAGTCATGTTTAACTATGCTGTTCTAAATTTTCATGTTTCTCTTTCTTGCAATGAACAAGTTTGTTGCTTAAGTCTTTCGTTTCCTACCTTTATGATGAATAAATCTTCTGGCACGCACAAAAATCCCCCTATCCTAAAATCCCAAAGACCAACTCTAATAGATTTGTAATAAATTATGCGCTCTATATGCACTGTAATAAATCAATAAATTGCAGAAATACGCAACTTTTTGCCGGTCATCGATTTATGCCGTTTTTTCCATATTTTTTTGCGTGCGCTCCATTTTTTGTTTGCATACTACGAAAACGCACTTTTTTCTAAGCTGCCAGCGTGTGCCAAGCAGACAGAAGGGGTTTTTCTTTTTTTTTGTATCGAAAACTGGAAAAACACACGTCATCGAAAAGCAATGAAGGGGGATCCGCGACAGTTGGAGGTGACAGCTGAGACAGTGGATGGCATGATATGAAATCTAAAGCACATATGAAACTTAAGTGTAAATAAGAAATTGTGGTAATAAAATGAAACTAATCGGTTATAAGTCAGAACCTCCTCCATCACAACGCCCCTGTACTGGAAAGGCACTTGGCCAGCAGGCAAAACGTCAACTTGCGTGTTGCTGGCCACTTCGGGCTCAATGAATGAATTGCATTGATTGAACGACTCACGCACCTCGCTTTGGGCCAGGCTTTTTCGGCTCCGGCCCAAACGCACATTGCACTATAAATTGTGTGTGGATTTTCCGACAGCAGGAAAAAAGGGGCGGCAGTGGGCGGTGGAAAGCGGGCGGGAAAAGTGTGTCAATGCGGCTCGGACTCGCTTTGATTTGTCGATAAGTTTTGCGTGGCACATTTCGGATGATATTGCGTCACAGATATTGTAGCGGATTTTGTTCATTTTACAACGCCAACGGAAATTAGATTTTTAGCCAATCGGTTAATTAAAATCCTTCGGCCGCGCCAAAAAAAAAACTGCGTTTTTCCCCACTCACTTTTGGCCAAGAGCCAAAGGCTAAGAAGTTGCGGCCATAAAACGTAATCAATGCGTTGGATATTAAGTTACTGCGATGCAGTAGTCAGGATGTCACGTTACGGCCTCCTCCTCTCCAGGAGTTGTGCAATGTGCTCCATGCCCGAATCTTTTTATACATTTTTTGGGTTTTTCAGATTAGCCGAGGGGCGTTTTGTTTGGCTTTTCGCATTGCGTCTAAACTGGTTTGATAAACTGGTATCAATTGGCATCGCTACTTAAAAATCGCGAGATGATGGAGCAGGGTCGGAATGCGAATTGGTTATTGCTGCGAGGGGGTAGCTAACAAAGTTGCCAGCACATTAATCATTGAGCTGTACATCCTTGCACGGCGACTCACATGCCGAAAATGAGCATGTCCAGACCGAGTGGACATATCATGACAAATGTTGCGTATGCGCCGCGTTGACCGACTAAGAAACGTGAAAGGAACACTGCTGGAGTTCCTTGACGGAGGAATACTCTTACGATCAAATTTTTAACATTTTAAATAATTAGTGTTTAAAATTGTACAATAAGTCAAGCGACTGAGCTAATGATAAAAGTTACACTTTAAATTGCTTTCCAGTTATATTAACTAAAAATTTAGTTAGGCAATAAAATGTCTGTGATAGAAATTGCAATGCATTAGTTAAGCTATCTTTATATATTCCCATAAAAAATCCATTAACTATTCTATGGCCATCAAACCCCTTCTCGACTTCGCCTTGCTCCAATCGTTTAAGGGTACTCAGAAAAAAGTTATCAAATCGAACGACAAGTTTTTAATTACCAGCATAGCAAAGCACAGCACTTTCAAATGCGTAAACTAGTTGTCTGCCAGACAGTCAGACCATTGCAGATTTCAATTAAAAACTTTGAAAACCCCAGATCCAGACATTGCAGCCAGCACACATAGTTTCTCGAAAACTCGAAAACAGAGTCCAAGACCGAGATCCAAAGACATGGCCCGATTAGGGTGTGTCGCTGAGTATCTCCCTCTGATGAGGCGGCTTTTAGTGGCTTGGACATTCGGGCCTTAGGGGCGATCACAGATCGAGGATCTGGGCAAGTCCGGGGGACTCCAGGGGACGGAGGACTGACAAAATTTGCGTAAGTTGCCGGCGCGTAACTCGAGCACTGCCTTTCCAAATGGCTTCCAATCTGGCCACGCAATCTTGACCAGGTCCGAGCTGCAAGTTCGGGCCTCCTTGTTGGCCAGTGCACAGGAAGAAATTTACGACTTCTTACTAATTCTTTAAAAGGGACACGTTAATTTTCAATTAATTGATATAATATAATTATTTGATAAGACTTAAGAAAGTAAGCATGTCAATATAATGTGGAACTTATTAAGAGGGATAAATTGTGTTCTGTGTACCCCACACAGCACTAGGAAAATTGTTTGACTTGAGGCGTTTTTCGACGCATTTTCCTCTTGCGCTTTTCAACTTTTTTCACGCCAAACGTGGAACGCACTTAAAACGCCGCTAATTGATGTCGTTCGCAGGCAGCAGGTTGCTTGTTGCAAGTTGCTAGTTGTCGCGGCCAGTTGCAACATCTATCTCGGAATCAAATGATCCTATCTGTGTGGGTCTATCGCGTTCTGACCAACGTTAATTTACTTAATCACTCATGGTGGCGGCTTAAATTCTTTTCGGCAATTAAAGCGGGTGTTCAAGCGAGACTAATTGCATCAAATAGTTTTCGCAGCCTGCTAACTAAGTAATGTTCTTAGATTTAAAAAAATAACGAAAGGTCTAAAAATACTTTGTATCATTTTTAAGACAGCAGACAATGTTGGCATTGAAAGTTTCTTAATTACAATACAACAAGCCGGATTTGTAACAGTTGGAAAGTTAATCAGTGAAGACATGAAACTGGAAACTGTTGTTAGCTGTAATTAGTTGAAGAATTAGGTCAGCAGTGGTGAAGAAAAATTTCAGCAAATCACTGAAAAATTCTATATAACAATAAGACATTAAAAAAACACATTAAAGACTGCTTGAATTAATTTTTTAAAATAATTTTATTGGATGAAACCAATACCCCACCTCAAAGCACAGTTCAAGGCAAACTTCACATAGTGCTCGCACATTTTTCAGCCTTTATTCTTTGCGAAACCGAAATTCTAATCAAAAGCTACGCCTTAGTGACCAGGCCACGCCCACATGTGCGTTAGCTTACGCCAAATTGAATGCAAAACGCAATTTGTAGTTGAACAAGCTTCGCGAGGAGGGGTAGAAACATTGCCTAATAACTTGCATCAAGTGACAGCCGACTTGACCTGGTTACAAAAGCGAAAAATAAGCATAAACAAGAAGTAACATGTGTACGAAGTATAATGCTATATAAATGCCAATAAAAATGTTTCAATAAGCTGGGACAGGTGCCAACAGCTATGCAAATGCAACAGCACACCAAGAGCAACACATCACTGCAAAATCGAAGGCAACCAAAATTAAGATCCCGAGATTATAGATCCACAGTGAGTTAAAACTACTAAGGGGGGCGGGTTGACAACCATGCTACCCAAAGGCAGATTCAACCCGTTTTCAAATCAAGTTCGTTGCCTCAGTCATTCGTTTTTGCTGGCAGCGGGCTTTGGCATTTTGATATAGCAATTAAAACGGAATTAAACCGAACCCAAAGCAAAGCTCAACCGAAATTCATCACAAATGCCAGCGACATTGGACGAATTATTCGAAAGGTTCTGCTAATTGCGAAGTTCCAGCAAAAGTGTCAACCACCGAGTACCGAAAGGGGCGGTGTGACCTCCAACACATTCTAACGCCCGCTGACATATCACGAACTTTGTTCGGGAAATGCAAATTGAATTTGGGCTCAGGTAGCTCCGCCGATCGATTTGCATAGCACTTATACTCGAAACTCGAATTGAGAAATCGCTAAAAAGAGATTCGAATTCGAACGAAATCGAAAGGGGCATGTGCGTGACTGCCGGACTGACTTGAGTAACTCAACCCCATTTGAACTCGGCCCACAATCAATATTTTTGCCAATTTGAACTTTTGGCTAACCAACAATATTCGCCGCCTCGGGGGAAAATGTGAATATCAGGAGGCAGAGCAACAATGGACCGGATCAAATCGGTTACTTCTTAGAAATATCTTCAATCCTCAATTGGATAGTTGCAAAATACCAGTGGGAGCTTGTATTAAAAATAATATTTGTTTGGAAAAAGAAAGGAATTGTTGCTTAATTCTGAACTATATATATGCATATATGCATTCAATCAACTGCTTATTTACCCAGAGGTCAGTGGGTGGAAACCCTTTCGACAGCTTGAAGATTTTTCCAGTCTTTTAAACCAATCTCCCGCTGGGCTCAATCAATTTTGGATTCAATCCTCAGTGGCTGCCCTTCTTCAGCTGCGGCTTCGATTCCATTTAAATTTTCTGATTGTTAGCCGATATTAAATGCTCGCGAGTTTTGTAAATACTTTCAATTAATTCGTCGGCCTGCCCTTGTTATAGTTTGCTTTTCGATTCGTTTCGACTCCGATTTCGATATTCAATTCGCCTGCACGGGATTTCACAACAATTGTTTGTTTTCCTACTGCTGCTGTTGTAATTGAACTCTGCACCGAAATGTTTGCTTTGGTTAATTTGTAAATTGAACATTTAGCCCGCGAAGATACAAGAGTTACCTAATCCAACTGGCCCAACTGGGCGCCGCCCACCCTTAATGAACCCAAAGTTGAGAACGCCGCCACTCCACCTTCCCGTCAGAGGGTAATTAATGTAAGTCTCGAAGGGGGAACTCAATTAGTAATTGTCTGTCTCAGGGCCCGTCTTGTGTTTCTGTCGCTGTTTGTGGCTCCGATTTTGACTCGGAGGCTGGAGTGTCTTGTAAGGTTGTCGGGCGAAATGTCAACGGACTTGTACGCATTTCTGGGTGCAGCTCAGACTTTGGCTTGTGCCTCACCCATGGTTCTTTTCTGGCCTGGCCTGGTCTGTCATGGAATAGCCAGGTCTGGTTTGTTTTTCTTATTTATTAAGTTTTCTGCCATAAATTGAGCTCACTTGAATTTCAAATCCATGTTCACCTGCTCCATTTACCCCCGAGGGAAGTGACAGAGTTCTGACTTGATTATGACACATATCTTGTGGGGAAATCGAAATGAATTCAAATAAAAGTCATTTAACTTTGCTTCATTAATTTGGCTTACTTAACGGCTTTGCCAATAGTGTTAATTAAAATGACCCAAAGATGTGCCAGGCTATAGTATATCATAAAAATAAATAAGAGCCGTTTTAAGTAAAGCGAAGATTGTATACTCTAGAAGCAACCATTAGATGAGATTAATGGGGTTGAAGGTAGGATTCATTTGCAAATGCATAGAGACAGTCAGCTATCATACAAATAAACAAGGCTAAAAATTAAGATGTATGAAATTTACTGGCTCCTCACTAAGTACTACTTACTTTTATAATTTAATTGAAAGAGGGCCTCAAATCACTCAAGTTGTAAACAAGTTAAAAACTGTAAAATCTTTTAAGCTAAATTGAGAGTTTCCTAGAAAATTAATCAACATATTTCTACACGTCATCATCTTATTAAAACGAAGTGTACACCTACATAGAGATAGTGAAATGGAAATTATGCAATTCACTGGCTCAAACTTTGAATCATAAAAACTCAATAAATTGTTGACAATAAAATATATACTTAAGAAGCTACAAAACAGACTTGATCGGTGATAAATATCTGGGGGTATCATCACGCACTTAACCTTGGCTTCGTCAGCTTGAAAGACAAACAACTATCGAGAATTATCTCACTTGGATACTTCCAGGTCTTCTTTCAGCATTTCCATTCGATGTCCAGTTTTAGTTTTTGTGTGTTCGTTGCAATTAAAAGTCGTGGGAATGAAATTTGCATATGCAAATTCGATGATGGAATATAGTGCGAGATTTGCGATTTTTTTATGTGTCTGCTTTGCATTGGTTTCGCCAAGTTTTTTTGCAATGACATTGAATGGTTAGTGTGTAACAATTTGCAAAGCTTGTCACTCGCCAGTCGGAAGCTTGAAAAGGTGGGGTTTTATGAGTCCGCAGAAAAAGGGAAATGAGAGGGGGATGATGCTGCCATAAATTTGTCGACTTTTAGTCAATCAATCAAAAGACTTAGGCAACGAACTTGCTTTTCGTTTCGGTTCCGAAAGAGCACTTTTCAGCTGTAACCACATTTGTTTCGACAATCTGCATTGCATTGTATTTAAATTTATTCTGTGTCTGATTTTATTGGACCCACCACGTAGACAGGGCAGCTGCATTGCCAATGGCTCTATTTCAATTCAGTTTCCATTTCGATTTCAATTTGATTTTCGGTCTCGGGGCTGACATTTTCCACTTCAATTCGAATGAACTTTATCGATGGATGTCTCCTGACGGTCGCTGTTCACTCAATTAAAATTAATATGCAAATTAGTCTGTCTGCCACCGTGTGACGTCTGTCAGGCAGATTAAAGCGCAATTCGCTAGCAATCTCAATGGCCAATTCAATTTAAATTGAACCTAATCAAAATAATCCGTAATGAAAACACACTTGTAATTGTCAATCAGCAATAAAAAGTCTATGTTTCTTGGCTGCAAAAATAGTTGATCCCCCTGAAATCCAAAGTCTGTTCTATTATAACTTAGCACAATTTGTATTCATTATAGCTAGCATATTTCCGCAATGCAAGAGCCTAACAAAAACTAGGCAAACTGGTATGGATATTAATAAATTTTAGCCACTGAAAGATTTCTATTTTTCTTGGTATAGATCCTCTTGAAAAGTCTATAATTTGTATGAGTGCTTATGCAATCTTTGACATTTTTTTTTATAAAAATCACAAACATACCCATTAGCAAACAAAATGTTCATAAATAAATAGTTCTATTCAAGTTCTTATACTTTAATTTCAAACGAAAATGAATTTATAATTTATAAAATATGCTTTTATCATGCTTTTAATTTATTGCAAAACGTATTGAAAGTCGATTTTCGTTTAATTGGTTATTAATGCAATCTGCGACATTTTATCTTGAAGAGCTTCCAAAAAAAAAATTAAAGAATATAATAAAAGCTTATTATTAATGGACCTTTGTGAAAGCTTGAATTACTTTAATGCAGGAATAAAACTCATTTATGATAACGAACGAAAAAAAGATTAATATTCCCTTTTTATTAAATTTTTATGCTGAGAATGTTAACCAATTTAAACCGGATCTTAATTTTGGTTATCAGAAACCATTTTCTATATTAGTCAATAAAGTGTTCAAACGTCAAGAACATAACTGAATATAAACAGCGCAGGAACACAAAAAAATGCATCATAAATAATAACTTTTTTGCTCCTCGGAACTTTCGTGCCAAGGCAGATTATTGAAATGACGATTTCAGAAATTTATGCCAAAAACTGGATCACTCTTACCTTCACTTTCGTTTAGAACTCAATTATTTGATGTATCCAAATAAAGTGTATATTCCGCTAGCTGCAAGTATACCTATGCGTTTATTTTCTTAAAACATTAAAGCACTGGGGAGTAAAAGAATATAAAGGATATAGAATCCTGATCCTTGAATGCACTTCACTTCCGCGCGATTCAAAGTCTCCGATTTGATAGAGGCGTTCGCGACGCTTTCGGTTTGAAGGCGTTTGCTCCACTGAACC
408	tim	3493985	3508118	14134	GGCTACAGGGAAAGCTTTATTACTGCTAAGCATAACTTATGACTAAGGATATACATACAGATGGTTTTTGGTGGATGGACACCGGTCGCTCTTCTTTCTTAAACGTGTAAATAGATTTATGTGTGTATATTTGCACTATTTGAACCAGGAACTGCCCATTTACATGTATGTGTGTGTATGTGGTAGGTAGGTATACCGAATACGATTGGAAACTAAGGTTAACTTAAGAGTATCTAGTGGGCTAGCATAGGCAAACAGTCTGCAGAGCCTCACATTCATTAACCAAATAATGCACTTTTCTTCACTTTCTGCTTGGACTTTTTTTGTTTATCCGCGTAATTTACGTTATGCGTAGCTAATTAATCAGGTATACTTTTGCATTTAGAGGTCATAAAATGTACAATCCTTGTGCCGGGTGATATTAAACGTTACTTGATTTGATTGATTAAGGTACAATTCTTTCCAGCTGGGTGGGCCTCACTCAAAACTCGGATATCGGATCGGATCGGTTAGGATCGATTGGAATTGGATCCTCAGTGATAGTGGGGCACCCGGATCTCGGTTCGCTCAAGTCGATCGTCCTCATCGCTCACATACATTCTGGTCAGGTCCGAGGCCAAAGAGACATTGTCGCTGCTGCAATGATCATGAGCCAAAAGACGAAACATGAGCACACACACAAAAAAAAAGGCCAAGAACAATTTGGTGGCCAAAAAAGAGCCATTGAAATCGCGCATACGAACTGGAAAACGTTTGCCAGCCGCAAATGGCTGAAATTGAATAATTGCTTGCCATAAATTTATGTGAGACACTGTTCAGCAATGCCCGGCATTCTCCAGCTTTTCCCCTCCTTGGTCGACATATTGACAGAATGACGGGCTGCCATTTGCGCAATCTGTCTAATTGTCAATTAGCCAGGTCGAAATCTTGGCTGGGGATTGACTAGAGCCTCGCCTCCATCGGTTTCGATTTTCTTTTTTATCTTTCGTTGAAAGCCAATATATATCTGAGTTAACTCAATGGTAAAGGGGTTTGGGTCACAAAATAAACGAATGAAATGGTTTGGATAGTGCCACATTTCACCATCCTTAATATATAACAATTATGTATCTTAAAATATGCTTCTAAGCTGTGTGCCAACCGACTGGCCGAGATATGCCGAACAATTAATTAGGTTTATAATAAGTATTTGGTAAAGGGGAGATCTGGAATACATATTTCTAAGTATGTACGTAAGAGGGGAACTATCTATTCAAGAAATCTGTTCAAACAATATTTTCAAATTATCACAAAAAGCATTGAAAATATTTTAGAAAAAGGCCATGTGAGGCGACTGAGAAAATATTGCATGGAAGAAATCTGTCAAACTGAGAGGTGACATGTTTAAAATAACGTTATAAAAATATTTTTTTTTTAAACAAATAAATGTAACCTATGTGCGACTCGTTAAATAGGCATCCATTGAGCTGGGACACCAGGCTCAATCGCACTCACTTTAATTCCTTCTCCTTTTCGTACACAGATGCCACCATGGCACTGTACTCCTGGTCCAAGTTGTTGGCCCGCGAGAAGTGCGATCCGTTTACCTCCAGCCGCTCGAACGAGGACTTCATGGAGGCGTCCACATCCATTTCCAGCCCGGAGGTGTTACCTCCTCCGCCTGCCGCGCCGGTGCTCATCAGAGCCACCATGGACAGGGAGGAGACGGTGCCCCCGCAACCAGAACTGCTGCTGTTCTCGTTGTGGCTTCCCATGAAGGTGTTTAGCATGTTCAGGCTCAAAGTGGTTGTGGGATTAACCGTGCTCATGGAGGTGCTCGCCGCCTGCGAAGTGGCTGCACTGATGGACTTGCCAAATCCCTCATCGTCCACGGTTGTCGACGAGGAGCCAATGCTGTAAAAGAAGATGGAATCAAACAATGAGTTTAGTAAAATGAATTGCTGGACTGTGAGGCATAGTAAGATTATATTGTAGAATATTATCATCAAGCTATTAATTAAATGTATCAACATTTCAATCTCCCAAGATGTACCCTTTCATTACCTATACCTTTCCTTTCATATAAACTTTACAGATCGCTGCTCAATTAACCCTTTGCTACCAGAGCCCATATATTCTCACACTTTATGGTTGTAGAAGCAGTTTCTGAATAAAATGACTCAGCAGACTCCACGACTGCAGTAGTTCTTTTTTCCGCAACTTGTTTATTTAATAATTAAAATGATTTATGGGCCTGATTGATGTGGTGGCAGACCCAGTCCACCGGAGAGCAATAGGTGTCCATGTTTCGGCTGCATGTTGCACTTATTGCTCTGCAGCAGCAACAAAGTGCATTGGCAATAATAATGCAAAATGTTAACAAAATGTAGAAGCAAGAAGGAAAAAAAAAATTATAAGCCAGGCCAACCCAACATGAATTCGGAGCCCAAGAAGGTCGCCAATTGAAGCTGGGAAATCCAATGGAAAAATCGTATATATATATATATGGTTAGTAGTCTTCTGCCCCATGTTGCTGCTGTTCACTTGGTGTTGCTGCAGTTCCTGACAGATTGCGGAGTGGAAAACACAGCCCACGGGCCACTTGAAAGGTGCAACTCAAGCTGCAACTCGAGCTGTTGACTTGGGCTTCCTAGTGGGCTGGCCAATGCCTGTACGACTTCGAAGTCAGCAAATAACGGCAAAAAATGAGAAAAATGTCAAATTCAATTTTCGCCAGGCGTCAGAGTAAATTACTTTGGAAAATTGCCTTTTGTCAACGCCCACGCCTCGAGGGCAACTAGAAAAAAATACAATAAAAGCGGCCAGAGTGATAATTTGCTTAAGCTTTTACGCAGTTATGCAATTACTTAAAGTATCTGAAAGATACTTTACCGCTTCTGCTGGCATGTGGAACAGTTGTAAAACCTATTTCATCCTTAATGATCTAAGTCTGCAACTGAGTCAGCAACTTAGCTAGCTTTTTGTATATTTTGTTATAGTATCGAGACTGGAAAAAGAACTTGTTTGGTCGCACTATGGCACTCACGCACTGCCTTTTCAGCTCGAGGATGCCCCAGGGGGCCAAAGATCGCGTAACATTTGACTTTTACTTTCCACGCAAAAAGCAAATAAAATAAAAAAAAAATAAAAAATAGTAACATACTGCAAAGACAAAACTCGTTTGACAAAGGCAGAGGAACCACCGCACCGTTTGTGCAGCAAACCATAAATAAAATATCAGCAAGGTATAAATAAAAATATCACATGCCTTCGAAGAGCAAAACGCAGATAGCGGACAAAAAATATGCAAATTTCAGTCCAAAAACTGGTTCAGTGTACTGGAAGTTCTCATGGGGTCGACGACAGTTTCTTCTAAGGATGCACAGCAGTTGTCGGATGTTTGTAAGACCTGGCTAAATGTCAAGATCTCTCGATGTGATTAATGGCGGTCTCCATAGCCAAGCTCGGATTTCTAATTACCCAGAACAATGGGCAATTATTCAGGCGGTTTATTAAAGTTAATTCGGTGTAAACGCTTTGATTTCGCCCTATAAGCCTAATGAATTGATTGACTGCAACCAGCTGCCGCGATTATCTGGTTTATGTATGTGACAGAGGCACAAACTCAATTTATGCAGCCAGGGTGCGAGTGTAGCCACTGTCCTCCACTCTACGTGTATCTATCAGATACAACTGCCCCGACATTCATAGGCTCTGTCTCAGCTGCGCGTGCTAATCGCGATGACTTCATTTCGTGTTGCTCTTGATGTTGCTGCGGCTGCTGCTCATTTTGCTGCTGGGTTTTTGCTGCTGCTGGGTTCGCTGACAGAGGTCAGGCCCATGTATCTCACAGATACCATTGATTGCCGGATAGCTGTGTGTTCGCTTGTGGCGAAGGTGTAAATGATTCTTAAGAAAAAACTTAGGTGAGGGTGTGTTGAAAGTTTGGGTATCACTGGGGGAAGCTTGAAAAACAAACATCTTAAAATTCAAATACTATGTTTATAATGTTCTTACTTGTTTTGCCTAAATTCACATTCAATTTAAGTCTTGCTTAACACAAACAACTTGGGTTTTCCAAAAGCGAATAAATCATTGAGCTTATGGAGTTATGTAAATTTCAGATTTCAGAAATTTGATATTTAACAAAATAAATGTTTTGATATCATCATAGCAAGTAAAACAGCGGCACACTCATTAATTCAATATTATGCCTGTTTAATTAGAACTCGAAGTATCTAATTGCCAGATATCAATCAAGCAAACTCGTTTAAACGCCCAAATTAAACGCAGCCCCACCCTTTGCGGTGGCATTCTCAAGCGTGTTCCACGGCAGACCCAATATACTTTGCGTTATCCTGTAATCGGCCAGCCCGCCTATTTATCGCGAATCTAAGAGTTTCGGTGTAACAACAAAATGCCATACAAAAAGTCATAAACCCAAATTCAAAACGCTGTTCAACATGAGCAGCAGCCGTCGCAATCGGAATCGCAAAATCGAAGGAGCAGCTAGCTCCGCCAGCGGGTGAGCTGCATCTGATCGTGTGGGGTCTTGAGACGTAGACGGAGTCGGAGATGGAGTCGGACTCGGAGTCGGTCCAAAACTACGAGTAATACGGACACACATGGCCAAAGCGGATGGGAAACACACTCTAAATGCATCTAGATAGATAGTCGAGCGGTGGTCCAGTGTGCACTGGGAAAAACAAGGGTACTAGTTCATGAAAAATTGCTGTAGCTACAATATTCCAATTATCTATATCTTGCCTTCTACTCCTTGACTAACTTAGTTAAGGTAACCAAAAGAATTCTAAAAATGATGCCCAATGATAGAACTATCTTCTTTTTTACTGCTAGCTTCTAGACACCTTGATAAATGATCTTAAAATGCTGATTTTAATTACTTTTCCAAACCCATAACTTTCAAGATACATAATAAAACGCCAGTGCAGTCAGTTCTAAGTGGAAGGCAGGGAGACTGGCCAGACAGACACAATGGCCAAAACGGAGCTGACATTTAGTGCGCAACTGGCGACAACGACTGTCAACACAGGAAAGTAAATGCACCGGGGGCCGCAAAGTTCATAAATCGCGGACCAGAGCTCGAAGTTGGCTGATTTCAGTTGGCAGAGAGAGCGCAACGTCGTGTTAACAATATGTTCGCTGCTTGGAGAGCCTTAACGGCTGCCGTGTGCCATAAATCTGAAGATTTTCGGCATTGTCTTCGCTCAGATTGGGCTAGGTCGCACCACTTGGCTCTGCATATGGATATGGATATGCATGTGGATGTGGATGGGGATGTGGTGGATGTGGATGTGGATGTGGATATGGATGCATGTGGATAAAGTGCACTTACCAATCGCTGGGATCACCAGACGGACCTGTGCGATGATTGCATTTGCTGCGCATGACCAACTGCAGCCAGTTGGGCACTGGAGGCGTGGGATCTGGTGTGTATCTGTGGGATAGCGATAATATAAGGCGAAATTAGCAATTGGAAGGTCAGGAGAGAGGACAGTCCTTCTTGTATTCCGATAGATGCTCACCTGATGATCGAGTTGCAGTGCTTCGTCTTGGGAACCGCGAAAATCTCGCTGGGCGATGGCGTGGATGCCATGGCGTGTGCCTTCTCCACGGCCGCATCCACCTCGGGTATAAGGGCCAGCTCCTCGGTATCGCCGAGATCCACGTCCAGGCTGCTTACCGAGCTGAGCGAGTTGCGGGGTCCGGTGTGGTGGTAACGCGACGGACTCGACGCCGTCGCATCCTCCAGTTCACTGGCGTCGAACTTGAGGTTGACTATAAGAGCCCAGAAGGAGGAGAAGGAGAGAGGCACACAGCATATCGAGATACACCGACGGACACACAATGAGAATGGGAATGGATGGAAGCACGGATTTGGATTCGGTTTCGGGCGAGATTCCCATGATCAAAATTTCACACAGAGAGAGAGCAAAAATTGTTGATAACGGTATATACATCACCTTTGTGGAATGACAAATGGGTTGTTTTTTTCTGTGGTTGACTTTAACTCACGTTTGTCCAGCGGTCCCAGCTTTTTGGCGAGTCCGTACATTGTCTCCGGTGTCCAGTAGTCCGGAATTCTGGCGAAGATCGAGCCCGCGTCCGCCGGCAGCTGAATGCCCAGCTTGTGGAGCAGGAGAACAAAAGGCTGGTACAGCATCGTAGTGGATTGCTCGTTGTTCCACTGCACCACCGGAATGGACTTCTGCTTGCAGATGCAGTGGTAGGCCACCGGCTCCATGATGTGATCGCCTTCCGGAACCTTGAGACCACTCCGCAGGGTCAGTTTAACGAAGCAGCACTCAATGAGGATCCTTTGCAGCCATAACAAATGCTGCGCCTTGTTTTCCTTAATGATCAGGTCCAGCAGGATCTAGAAAAATGTAAAATGCATTCTTATTTAATCTAATGCCAGTAATATCCAGCAAACCCACCTGAACATCATCTGAGGGTTTGCCGTAGGCGCACTCCTTAATCTCAATTCCAGACTCTGTTGTTGCGGAAGTGGGAGTTGTCAGCAAAGTTCTCTGATACTCCGCATCCTCGAACTTCATCAGGTCATCGTATTCCAACAGGGTGATAATGTCCTTGAAGAATTAGGCAAATTATTAATAAAATCGACTTTGAGAGTTCTTCATTAAAGCCTCACTTGTTGCAAAAGTTGTTGGATAATAGAAATCCTGGTTTTCAGCTTGTTGCCGTTGTTGCTGAAGAGCTTAACTATCTTTCCCACAATATCGTTGTTCTTCTTGCTCTGCACATAATACCAATAAAGTGTGTCCATTTCCTCCTGCGACCAAGAGCTAAAGAATATAGTTATAGGTTAATAACATATACCAAAGGTCTAATTCAAGTGAACCTAATATAGTTGTGATTAGTAAGCAAATTCTTAGGGAAAGTCATGTTAGGAAGCCTTGTAAATCAACTAAAGAATCCCATAAATACTTGGATCCCTACAAACGATTGAATTTTAAAAATCTCTTGTAGCTCATCCACAGATGAAGTTTTGTTTAGGACGACTAAATATGTCTAAAAGAAAACGCTAGACACCTTGTTCTTATGGTCCACAAATGTTAAAAATGTTATGTTTATTGCTTATGTTAGTTGTATCTTAGATCAAAGATTATATTGCTTATACCCTTATTAAATATATTGCTTCAAGGAAATCTTCTGAAATCCTTACCAAACGGTATGCTCCTGGTTGTGTTCCTTGGTCATTTCCGTCAAGGAAGTTGTAGGAATGGTGAGTGGCGACTTCGGAGGAGTATTCATGAACTTGTGAATCACATACTCGATAAGATCAGACCAGTCCTGTGAAAATAAATTGTTTAATGAATGCAAATGACTCAATCTAATAAAATCTAATAAACTTACATCGCACAGTTCATAGTCCGCTTCCCAAATTCTTGAATAGGTTTTCAAAATAATTGGTTGAAATAGAACCCCAATCTGGCCCAGATCGCCACCGATGTGATGCATCATGGTGAAGATGCAGTCATTGACAAACTCTCCGTTGTTGTTGAAGTCCTCCAACAGAATGCCATAGTAGTGCATCACCTCCAGCGTGGCAAACCTGTAATATTAATGCATTAATAATCTATAATATAATATAATACCATATAACCCTACTGTGTTATGTGCTCCGACAGGCGAATGGTTTGACATCCACCAAGTTTGGCCGAACTGTCCAGAATGAGTAGGAGGATGTGATTGGTAACCACCAGATCCTGAAGATACTGCTTGGAATGAATGCTGGGATTGAAACGCCTCAGCAGAAGCACAAAAAGGCACCTCAGATCGGACATTTCGCTAATCTGCAGCTGAAGCTGCCTCAAATGGGCTTTGTCGTCCTCGTTCAGATGAGTCACTTTGTTGTACGTATCAATGGCCTGGAGGAACTCCCGGATGGCCGTCACCACCAAGTGCATTCGCCTTAGATAGGGCTTCAGGTCACTGCCCTCCTGTCGGGCATTCAGTTCCAGTTGCTCACATAGGGACACACCCTCATAGGTCAAGTAGCTCAAAACATCGTAGGTGAGAATAGTGTCGATGTGCTCCATATCCAGCTCCAGTTGGGCGGCAAACTTCAGGAAGTAGGTGACCAGCCAGAAGAAGTGCGATGTGTCAATGGGCACCTTCTGGAGGAAAGTCAGAGAAGTTCTCTTTAGTTTTTATGATAATATATAATATTATAATTAAAATAATAATAGCAAGATGTGAGGTATTTCAAAAGATAATGAACCTAATCTACTTTAAGCCTGTTAAGTTTTAAGCCTCCGAAAAACATATGAAAAGCGATGAGCGCATCATAAATGACAAAAATTCACCTTGTTCTGTCTCAATTAGTTAGTTAGTGTGTGTAAATTTGTTTTTAAGAAAATCGAAATTATAGTCCTCATAATAATTTCTATATCAATATCGACATACCGCATTGGAAAGCAGTTGCATGTGCAGTTCCTCCACCAGATAGCTGTAACCCTTGAGGAGGAAATCCACGGTGAATTCCTTCAGCAGATTGGAGATGTCATCATCGGTGGGGGTGTGCTGTACCAGACCCTTCATGTTGATGCTGTGAATTTAATATTATTGTTAAATGGTTACAAAAGTTTTTTTTTCTGATTTCTAATCAATTTGCTGTGGATTTTCCTGAAACTTACAGGCTGCTTTTGCTGCGCTTGACCAGTTTTTTGCGTCTAAGCTCCTTTTTGTCCATTGGCGACATAATCGTCCGTGGTTTATTCCGTGGCTTCGTGTTACACGGAGGCTTCTGGTGCTGCGGCTTGCCCTGCGGCCCATCATCGTCGTTGCTGGAGGTGGAAATGGATTCCTGATTTTCCACCTGGGTGCCATAACCGCAATCCGATAGCTCCGACTGCGAGGAGGGGCATTCCCGCTTCTGTGGGCAACACTTGCCCTTGGTCAGCTGGAGCTGGCCGGCATGTGGGGACTTTTGGCCCAATTTGACCGCAGATACGTGGGACGCGTAGGACGATTCGTTGAACTTCTGCATTTGAGCGTGTGCCGAGGTGGAGGCTCTGACTGGCAGAGGAGGTGGTGGCTTGAATGGCTCATTGCCCAGGCAGCCTTGTGGCGCACTGGACGTTGGGTTGGTAGTGTTGTTGACCTTGTCAGCTGGTTGTTGTGTTAAGTTTAGGGGCTCCGAGGCTGGGCCCAATTGTAGGTACTCTTCCTCCTCCACTTCGTCCTGGAAGAGTACGATATTTTGTTATATATTTCAATGGCACTGGTCATAGAAACTCACCTCATCTTCATCCTCCTCGCCATGCTCGTTCAGTTGCCTGTGTCTCTGGTCCTCGTAATCTCCATCGTCCATGGACTCGCCGGCGGGCTGCGATTGCTCCGGCGATCCAGGCTGCTCGCTGTCGTTCCCCGTCATATCGCTGGCCTCTTCGGAGCCATCGGGCTTATCCGCTGGCACTCTGGCCATGGCGTTCTGATACTCCTGACCCTTGCGGCTCACCTCCTGCAAAGTGGCCGCTGTTCCTTCCCGCATGCCACCGCCCATGCCACGGCCATTGCTGCCATTGTCCGAGGAATCAGAGGTAGGATCAGAGGTCAGCATGGGGCTGGAATCGCCACTGCCCTGTTTGGGGGGCGAGGTATTACTCTCATTATCCTCAGAGCTCTCCGACAGAGAGGCTTCGAACCAGAGGCTAAGTAGTTTTTGCAGAGTGCTCACATGCTGATCCTTGTAGATCAAAGCAATCAGTTGCACCATGGTCACTCCCCAGAAGGCTCTCTGCGGACAGGTCATCAGATACAGGAGTAACTTGTCGATGCTCTGGATGAAGAGATTCCACAAGATCGTGTTCTGCATGGAGATGCCATGCGGCATCGACTGCATCATGGGCATCACGCAATGGGCATGCGTCTCTGGAATGTGCAGGATATTTCTCAGCAGCAGCAGACAGTTGTTGATTTGATCGCATTTGTGCGGCGACAGCTTAGGGTCCGACTCCAGTATGTGTTTCATGTACTCCACCACGCTCTTGGTGCTCCTGGCCTCGGTAAATGCTTCCTTGCTGGTGTACAGCAGCTTGTTCAGCTCGAAGATGGTGTGGCGACCCACATCCGTGCGGTACATCACGTCCACGGAGAAGAGGCACTCCACCGGCACCGTCAGATTGACGAGTATCCGGATGACCGACTCCAGGACCGCATCATCCTTGGCATTCTCCAGCAGCGGTATCAGGTCTGACCTCACATTCTGGCCAAATCCAATGGCCCGTCGAAAGGTGCGCAGTGTTTGGTCCTCATAGGTGAGCTTGTAGTTGATCTCCTCCAGAATGGCTGGGGATTGAAAATAAGTTAAATACCTAATTAATGTAGTAGTCCTATATTGATTACTCACCCAATGCATTCGGGTTGACCACATAGGTATCGCCCTCCAAGCAACCCAAGGAGGAGAACGCGCTGTACAACTGCGGAGTTGCTAGTAACCAGTCCATAACCGATTTCACTTTATCAAAGTTCTGATTATTCCAGATGTGATTGTGGAGCTGCCTAACTCTGCTCATTGTCGACTGCGAACATTGAGGTACTTCTTAGCCATTTGCGCGGTATCTGTAACTATAAGTAAACAAAAATGTATATTTAATTGTTATTAAAACTTAAATATTCTTAACGTGGTACCAGAGGTGAATTTAAATAATATTACACATTTAAACTGAGATGTGAAATGGTGAAAAATTTATGGCATTTTTGTAAGCTGTAACAGTCACCTTAAAATATGTTAAGGTCACTAACCCATCGTCTTCCAGGGCATTACGCAACCACAAATGATTCCCATAAATATTTGCACTCGCAAACAAAATCGCCACCCATGTGACCATCAAGGGCGCAGTCCATGCAATGTGCTGCAATTGCAGCCGCTCGGGGATGAAACCCGAATCAACTCCCATTCCACATCACCTCACACACGTGTCCGCACAGCACGTCTCCCATTTACCACCCGTTGCGAGTCGAATCAAGGAAACTGCCTACCAGACGAGCCCCGAAAGTTCCCAGAAGCCACACTTGCCAGTCCGGAAAGTGAAAAAGTGGGCTGGATTGGCAAACACCACCACCCCCCCCCCCCACACAGGGGGGAGCCCAACCTTCAGCCATCACGTAACGAGGCAAATCCTCAACAGGCGACTGCGGCACCCGGTGGCCGCATGTGACTCACTTGCAGACATCCGGGCTGATTGTGTAAACAACACAGTTGGAGGACAAAGCCACTGGGTTCGCAAACGGACTACGGACTACGGGACTCCGGAGGAACAAAGCCTGCAGTCGGAAAAGCCGACCACCCGTAGCGATATTTATAGGACATGAATCGGGATGCAGGATTTGGCATTTGTGCGGCTTCCAGCCTGCTGACTTTGAATGTTTCGTGCTATATTTGGCCATTAAAGCGAATGCAGTTTAGTTGCATTGGTTTTCGTTGCCCTCTTTTGGGCGAACACGTTAAATGGCACGCTAAATGGCCAAGAGCGGAAAATAAACAGCGCAAACAGTTGAGAAAATTTTAAAATTACAAAGCCATTTATGGCCTAGCTGATTTACTATAAAATTGTTTTAAAATGTAATAATGCTCAATAGGAAATTATATCTAAGAAGGGAGATTTAATTGTGTGTAAATTGAGGGACAATAAATTATGGACATTTTATAGAAAATATTAAAAAATATAATTAATAAGAAAACAGTGATATCTAAGAGAAAAAAAATAAAAATACTTTTCTTTTAAATTTTACTTAGATATTTCTACTGAAACTAATATCGAATTTTGTTGGTCGAGCATAATTTTTGCACCATCCGAAATCATAGATCATCTGAGCATCTTTGTATCTGTGAAACGTTTCTAGCAACCCCAATACCATTTCCGCTGACTGGTTATGAAATCAAAGACCCAACTTACATAAAACGCAAGGCGAGAACTACAAAATGATATGCGCATTGAAATTTCGAGCTGAGTATCTACTTTTCTTGGAGAGTGAAAACAATTTTCATTCTTTCGCAAAGGGGAAATTCATTGAAGCGAGGTTGAATTTGCATTTGAAACGGAAAGCAAAGATAGATCACGAATAAATATTTAAGATTTGAATTTGCAATGCAAATACATCTGAGGGTCGTTAAAATCCTAGCTAAACGAGCAGAAACCACTGAACATCTGTGTGCCAGGATGAAATCTGTCAGTTTCAGGACGATTCCCGTACTTATTTCGCTATCCTGTTTCTGACAGGAATTCCGTGGAAGGCCAAGCCTCCTTTTTTGACAGTTCACTGCGTGCTTTTTACATAAGAATTGTAACGGAGAATTGTTGTGCTTCGTAAATTGCCCCTTTAACTTGTTTTCATTTTCCCAGTATTATGTGATTTCGTTTTCATGTGGAAATGGGTTTTCTTTCTGTGCAAGCTTTAATTGCTTGAATATGTCGCCGCTTAAAGCTACTTTTTAGAAAGCTTTGTTAAAGTGTAATTTTGTCAGGGGTCAACTGATAACGAACTGTGTTAGGTCAGGTCTAAGCTATGTAATGTTAAATATACTAGTGGTTTATATTTCTTACCAATTATTTAAATTTTTTCTATCGCAGACAATTTTACTGTTTTAGTTTTAGCCGAATTGCAATCAACAATTAAAGCTGATTGTTTATGTTTCTAAGCAATTGAGCTTTTCTGAGCACTTTTTGGGTTTCTTTGCAGAATAGATCGTGTTATAGTTTCAGTGCTGTTATATACACTGATGAAATTATTTTTGTTTTATATCTGAAAGTAGTTTTAAGAATATTTGTTAGGGTAAATTCAGTTTTTTTGGTAATATTAAGATTTTAACCACTCATGAAAAATTTGTTAAGGATTTGCAATTTTATTTAACACTTTGTGAACTTTGCTTTGTTAACACTGCACAAAAAATTCTTTATACTCGTTGTTGGCTTATGTAAAATGCAACTTCAATAGCAATTAATTTGCACTTTTTTCGATTGCAATCTAGGCTAAACACTGAGAGAAAGACCAGTGAGTCATGTAAGCACTCTCTTTAAGATTATTGATATGTGAATTAATAAATATTATTGCATGAATTCACAAAAGTATTCAAGATTATTTTAGCAAAATATCTTTATTAAATTTTCTTTATTTAAGAGATATTTATTTTCGAAACTTCTATTTTGTTGATAAACTTCGAACCGCTCAACGAACCGCTTACTTGGAACGCACAATGCTGAATGCGATCTGAGTTACGGCTAGCTCACCGAAGTCAGATACAAAATGCATCTCACAGATACACACACTGACCGAAACACCCACTCACACAGGGCCAACGTGCCGCTGCCGGCGTTTGTGCGAACGAAAGACGCTAGCCGAAAGCTCTCGCCGCGCTGCTCCGTCCCGCTCGCACTCAATGCCGGACGGCCGGGGAAATCGGCTCACGTGTAATCACAACGTGCCGCACGTTTATTTGCCAACCGCCACTACGATGTTCGATAACATGAATAACCAGCGCCGGAAAATACGGAGAACAGTCTGGGAACAACAGCAATAGTCAGAACGTTTCTGTGCACTCAAAAAAAAAAAGTGTGTCACTTTACCAAATGGTATCTTCAATAACGAGACTTCACTTTACTTTAATACTTTACTTTACTTTATTTAATAAATGTATATATTTAGTGTGCAAAATAATTAATATAAATGATTTCAAAACTACGTTTTTTTTTGATTATACAACACTCACGTTTATATGTATATAATATATTCAATGACATATTTTGTTACATACATAAATATTATATTATTTTGTCTGCTGCTGTACTGTATTCCTCACAGACGTTTCACATTAAAACCAATATTTTTTTCAGTGTAAAGTTAAACGTTTTTGACGCCGCCTTCGAACGACTCTGCCGTAGGCTTCGTCAGGGTGACATTGTTCGGCTCTGAGTGCCTCAGATGATCCGTTGAATAATCCTTTTGGGAACGGAATCAACAGTTGGTTGCAGGCGCGGGCACACGCGGCGTATACGCACCGGGCTCATTGAATGCGTATACTGTGGGGAGCGTATATATTTACTTTGAGTGTTTCCACGGTGGCGCGAGCTGCAGCACGTCGGCACCGAATCGCGGTGGTAAATCGACT
409	CR45299	3508597	3509035	439	ACATACATCTGAATTATGCAACGCCTGATGTTAATTTCTGTAAGCTAATTTATCACTAAGCAAACACAACAATGGCGGAGTCCGTTCAGCGGCAAAGTAAGCCACGCCAATGCACAAAAACTTGTCCCTACGTATACGTAATGCAAGTAATTGCGTATACGCCGCATGTAACACATGAACGGTGGACAGTCACGATGAAAGTTGGCTGATAAGCCTCCCAATCAAAAGCAAAACAATTAGATGCGATGCCCACTCCATCCCTCACAAACGGCCAAGGACTCGTGCAGCCCGACACATCCTCTTAACGTGGCCAAGTAGACTCATTTCCAACAACGCGACATGCGCCGGCGAAGTGTGCGATATCCTGGAGGGTCGCGTGTTTGAAATGCTGGCTGCGTGCTGGCAACGTGTGCGAATCCTTCTATTGAAGCGGCGCATT
410	CG31954	3509057	3510101	1045	GGTTGGCATCGTTTGATAATTTTTTATTGCGGGTATTTGAAATACATCTAGTCAAAGCAATCGCATAGGAAGAAATTGATTTCAAACTATGTTAACTGTGCAGGATATACGAATCTAGACACCACTGTGCTCCTTGATCCAATCCCGTGCGAAACTTACTCTTGAGTAGACACCCGGATAGTCGGGCTTAGCGCAACCGTAGCCCCAGCTAACCACGCCCACCAGCTCGCCCGATTCACTGACCATCGGACCGCCGGAATCGCCTTGGCACGCATCCTTTCCGCCTTCCAGAAATCCAGCACAGATCATTCGCTCGGTGACGCCGCCGTACTGTTTGTACTTCTCGCTGCAAAGCTCCTGATTGACCAGAGGCACCTCCACCTGACGCAGCCACTCGCGGGACTCCAGCAGGTTCTGGGTGTTGCCCCAACCACTCACGAAGCAAGCTTCCCCGTCCATGTATTTCATCTGAGACTCGGGCAGCTTGACCGCCTTTTTGGTCTCGTCAAACTTGATGGGATGAGCTAGCTGAAGCAGCGAGAAATCGTAGTCCACATTGGTGTAGTTGAACTGGGCGTGCTGCACGATCTTCTGCACCCGCAGAAGTTGGCCACTGCGAGCAAATTCGCTGGTTCCGAGTCGCACTTTCAGGCGATCTGCCGTTTTACCACTACGAAATCAGGAGGAATCATTTTTGGCATACTCTCTAGAGAAGATTCCTTGAGCGGCTTACTTACTATGTGCAATGGGCGGCAGTCAATATCCACTCCTCGGATATAATAGAACCGCCGCAAATATGGGACGAAGTCTGCAGCGAAACCTGATGTGGTGCATCGGTGATGTTGATGCGGTGACCGCCCACAATACGGCCATCCAGGCGGGGTGATAGCTTCCAGGGATTCTTTATAACATCCTCAAGCGATCGCTGCCTCTTAACGGGCTGTGGTATTAAACAAACGCCAGCCAGAACCAACAGGCTGCACTGCAGCAGTACAAACAAGCGGAGAGCCAACATGGTTGTTTAACATAAACCGAAGGTATTCAA
411	LeuRS	3510327	3514655	4329	AGCATTCAATTGTTTAATTGGGTCACTTGTAATGCCCCATGAAACAGTCATTGTAAAAGGTTTCAAGTTCAGTCGGAGTCACATAAGGTAACTTAAATGGTTCAGCAGCTAACTTAGGAATATATCGTATACCATAATCTATCGTAAGTTAAATTGGGCACAACCAACTCACAGTACATTTTAATAGCCATTATTTGTGTTTTACAACATTTTAATTTCATTCTATGAATAAGTTAGTTTGGCTTGTGATGCCGTTTTGACCTAATCCACCACATAGATCAGATTCCTTCCCACTTCGGTCAGTTTTCCAGCCTGCTCCAGGCTCACTTTCTTGTTCTCCACATCCAGAACGAAGTTTCCCTCGCCGAGTACAGACTTTCCTGCTTTGTAATCCTCAAAGTTGGGAATTTTTCGGGGTCCCAGAACGGGATCCTCATACCGCCAGATCTTAAGGGTAGCCGCATCCGTTTTAAGTCCAATAATCTTGGAGAGCTTCTCTCGCAGAGATTGGACCGTGTCTCCCTCGGATATGACAGTGTTGACCTGGAAAAGCGACGAGCGCTCGATAGGATTCGTGAGCTCAACGCTCACATTTGGGGCCACTGAAAAGCTGATGAAGGGAGAGCCGGGACGCACTTCTTCACGAGTTTTCTCCGGCGCTGACGGATCATCGGTGTACTTAATTTCCAAGACATCAAGCTGAAAATAAACCAAACGTTAATTTGAGTTGCTAACTCATCAAGCAATAGAAACTACTTACATCCAGTGTGTTCTTCAGGTACTCCAAATTGCTGATCAACACCTGACGCTCATCGAACTCCAAAGTCACGGCCAATGCAGCCACACCCTTGCCGGACTCCACCTTTTCGCGAATCATCTGGGCAAAGGGCATCACTCGTTTCATGAACTTCTTTAACTCGGCCTTTTGCTGCAGTGTAGCAGCGATGACTTTGTTATCTGGAAGGGCCTGCGATTTGTTAAACAACTCCTTCATGGTATCGAGGACACAGCACTGCCAAGGAGGATAGGTCTTGGCGACCCAAACGAGCCCTCGATTCGGTTTCGCTGCCTGGACATTCACAGATTTATCTTTTCCGGCCTTGCCCTTGATTTGCAGCAAGTTCTTGAGGTTCAGACGGAACGAGTGAGCGGCTTCCATGAGGTACTCCGAGCACAGGATATCGACTTCGTTGATGGCTCCCACTTCTGGCCACCGAGCATGAACAATGGACTCCTTGTTACCCAGCAGTCCCCAGACATGCTCCGCCATATGGGGGCAAATAGGGGATACCAAAAGAGCTTGTCTGCGAATGAACTCCAGAACCAGATCTTCATGCATTCCATTTGCGCCACACAGCTCCCTGTACTTGTCCCTGGCCAACTGCAGTTCGTAGAAGCCACTCCTTAGAGCCTCCTTGAACAACATCTTTCGGTAATTCTCATCGGTTTGCTGCGTTTTCAAATTGAGTTCACTCAGGAAAACTTGATCGTTGAAGGTTTTATCAGTGCCCTTTCTCAGACTGCTCCTGTTTTCCAACATCTCTTTGACCCACTCAATGAAAGTGTATAGACGCAGAATACCAGCATCCGCAGTGCTCTCCACGAAATTGGCATCCTCCACACTGTCGCCGGCATCAGCTAAACAAAGGCGCATGCCATCCGCAGAGAATTTGTCCACAGCTTCGGTCAGAGTTAGGAAGTTTCCGTCCGATTTGGACATCTTGGCAGAATTCAGCAGCAGATGACCATTGACACGCATTCCTTTGGGCCACTTGTTTTCATCATTAGGCCAAATGGCAGCGTGATTGTAAAGGCAGAAGGTCAAGTGGTTCTGGATAAGATCTTTGCCAGAAACACGGAGATCCATTGGATACCAGTACTCAAACTCGCGTCGCAGAACTGCCAGATGTTCCTGTTTAATGGCCGTCTTTTTTGGCAGTGGGGTTTCCTTAAAGAAAATATAGTCCCAGATTTCGCCAGTCATGTCGGACGGTTTGATGCCTGTGAAAGTGTAAATGTAAATGTTCCAAATCATTAGTGGCAGCAATTCAACCTACCAAAAGGTCCTGGTTTCTCTCCACGGAAAGTACCACCCTGGAGCAGGTGCACCACGGTATAAAAGGCCATGTATATGGTAGAGTCGGAGAGAGATTCAATCAGCCACTTGTCGTCCCAAGGTAGTTTGGTTCCAAGGCCGTATGTTCTGGAGCAAGCGTACTCGTGCAGCCAGTTCAAACATGCTTCGAAATTATTGCGCGCCTCCTCGTGGAAGGTTTCCATGCCGTGCAAGATCTTGGTGGCCTGGGCCTGCCATTCAGGCTCACCGTAGTTGAGGTACCACTGGTTGCATAGAGCTACCACGCACTCGTCAGCTGAACGAGACATAATGGTCTTCTCCGGCTCGTAATAGACATCCGCTTCGTTGGCATCGACCAAACGTTTCTGCAGATCCTTCTTCACGTCCTGAATCTTGCGACCGGCAAATGCACCCACCAACATTACTCCGTCATAGAAACCTGTAAGTGGAAGATGTAATTTAGAACCAGAAACTAGAATGGGCTCTACTACTACTTACTCTTCAGATAACACATTTCCTTAGCTTCAGCCAGCTTATCCTTGTCGTTCTGTGATTGAATTTTAAGGGTTTCATAGGCATGGACGGCAGACAGTTTGCCTAACGTAGGTACTTCGATGATGGGGATGGGCTCGTAAGGCAGTACCATTTCATCTTTCAGTCCATACTTCTGGCGGAACGCTTCCTTCTTTTGGAGATCCACCAAAGCAGCGTAATCATCAGGAGAATCGGAGGGGACTGATGTGACCACGCCAGTTCCCTTATCCTCCTTGATACTCAGCATGGGCAAGGAGTAGACAACCTTGTGCTTGGTCAGAGGAGCCGAAAGGGGAACTCCCAATAGATCTTGACCAGTTACCTCAGCCAACACCTTAATCTCGCCTTCCACGGCAGTGAATCCCTGGTAAGTCATATTTCTAGCAGCCCTACGCGTGCTGACCCACACTTCGTTGTTTTTGTTTGCCTGCCACGCGATATACTTGATGTCCGGATGCAACCAGCAGTTGGTCTGCCCGTACATGGTCTCCGGACGCAGAGTGGCAGCCACCATGAAAATTGGCTGCTTGATGGAGCTAGGATTAGGTTAGGAATAAAACTTTTATAATTTAAGATCATCTCAAAAATAAATCCCATTCTTACCTTAAAGCCTTTGGCACCTCCAGCACCTTCATCTTGATGAGGGTGTACTCCTGAGGACCCACTCCCTCGCCCGAGGAGCGATCGTGGTCCATGCACGGCTGCCCATCCTTGGGCGAATATATGGTATACCGCTTGCCGTACATGATCTTGCCCCGCTCCTTCAGGTGGTTGAACTGCCAGCGCACGAACGAGTCGAAATAGGGATTGGCATCCGTGGTGATGAATGTACGCCTCCAGTCCACGTGCACGCCGATCCGCTTGAGATCCTGCACCGCCAGCGGTGGGAAGTAGTTAAGCCAGTGTTCGGCATTGGCAAAGTCCTTGATTTCCTCGTCCTTCAGTCCGAGACTCTGCATAATTTGCCATTGGTATTTGGCAGCGCCGGTTTTGGCAACCGCTTTGCTCTTCTTTCCCTTGGACTTGTCCTTGGGCACCTCGGATGCGGCTTCTGCGGCAACGGGGACCACTTCCTCGGTCTCGGGGAACTGTGGTGGAAAGCCGAACTGCTCCAGTTCGCGCGTTAACTTGTCCGCACAAGCCTTGATGGGCATGCCGGTGCAGTGGAATCCGAAGGGCCAGAGTACGCGCCGTCCCTTCAGGCGATGGTAGCGCATCGAGTACTCCGCCTTTGACAACGAGAAGGTGTGGCCCAGGTGGAGGCGTCCGTTCATGTAGGGAAACGGAAAGGTCACGAAGAACTTCTCTGCCTGCCGCTTCTTTGGGGCCGTCGGCGCGTCCGACTCGTGCACTCGCTCCGCCTCCCATCGCTGCTGCACCTCCCGCTCGATCTTCTGTAGATACTCCACCTTAAAGGTGCCCTTGCGCTCGGTTGTGGCCTGTTATGGTAAAAAAAGTAAACTTATTAGCATATTAATTGCCTTTCAAATGCAGAAATGCCGCGGCCAATTGCATCAGCCGGCTCGTCCTCGTGGCAGTTCCTGTGACTCATCGATTTATGGGGGATTCCCATTCCCGGGCCAATGCTCACCATAGCTTAGTTCTCAATGATATTCGTAATTGTTTAGAACAATTTCTTCATTCAAATCGTGGCACTAGCAAAAAACTTAATATGTTTCGAGCAGTGCAACGTGTTGCGGCCAGTGTGGCAGCAGAAT
412	CG17593	3514871	3517263	2393	TAACCATTTAACCTAGTTTTTTTTTCTTAATTAGTGTGAAAAGTTTTAGGACATTTAAATAAATTATAACTTAAGTGAACCGACTAGATTACGCCATCGTACTACCCCCAAGATGCGACCAGTATTTGCCTTCCTGCTCCTGGCGCTCATCTGCTTCGCCAGCACTAAGTCGGAGAGCGACTTCGAGGAAGACGACAGTGATGATTTTGCCGAATTCGACGACGGCAATTTTTACGCTGAGCCAGCGGCCAAGAATGCAGATTCGTTCTCCGGAGGAGCAGGATCCAGCCACGGCGAGTCCCGCGACGATCCGCCTGCCAAGGAGCCGCGGAAGCAAGCACAAAACCAGGAGAGCGACGAGGAGGACGGCCTTGTCGAGGATGACGATGAGTTTGAGCACTTCCAGGTAAACAAAGTCGGCTGTTCGATGAGAAGAGGTCAAATGCGGTTAGGAACTTTGATCAAGAATATGCCCAGTGAAATGTAACTAGGCTTTCCTATAGGTGGCCTTGTGTTCCTTTACTTCCTTCATAAAATACTTGGTCATAAGGGTGCATAAAGAACCATTGGGAACATTTAATACATTGCTTTTAAACAGCTTTCACCATGATGACATGGAATTTTGCCGTACCTTACTTTAAATCTTCTTTAATGTGAAGTGCTTCTACAAATCTGTAATCGTTAGATAGTCATTGAATTATGTAACGTAGAAAGCAGTTGTAGTTTATACACTTTGTCGGAACCCTCATAACTTGTACTTCGAAATCAGGGAACCACGGGTTCACCAAAAGAGCAAAGGTGTAACAAGAAATTATTTATACCTACAATTGACTTAAACCTATTTCCAGGATGAGGAAGAGTTCGAGGGCTACGATGGCGGAGACTCCAAGGATCCGCCCATCGACCAAAAGGTTGAGCCAAAACTGAACATACCAAACATCCCTCTGCACTTCCGCACCCACTGGGACTCCTACTGGATGGAGATGCTCATGGTGGCAGGGTTGTTGGCCTACTTCGCCAACTTCTTTGCGGGAAAGGCCAAAAACGCGCGTTTGGCGCAGCTTTGGTTCAGTACCCACAGAGCCCTGCTGGATGAGAACTTCGCCTTGGTCGGAGACGATGGCAAGGCGGAGAACGAGAATCCGGGACTGATAAAGGAGAGCGAGAGTCTTTATACTCTCTGGTGCTCCGGCAGGACCTGTTGCGAAGGCATGCTCGTCGAGCTGAAGATGATCAAGCGACAGGATCTGGTCTCCTTGGTGGCGGGACTAATGCGCCCACAGCTGGACCAGGCCCACATCAAAATTGAACTCACACGCGGTGTAATGGATGCCTTTGTATTTGCAGTTGGTACCAAAAAGACAATTACCAAGCTCTTCAAAGAGTATACGGATCTGGTAAGAGAATGCAATACAAGTAACCATGCCTTAGCTTAACATTGCTCCTTCTTGCGAACAGAGCAAGTTCTGTAGTCTAGTCGGCAAGCCGGAGGATCGCTACAATGTACCCACCGGCTTTGGCGTGCTCTCCGAAATTCCGGAGGCCACGTCCGCCATCCTCGAGTCACGTATTATCACTGCACTTAACAAGTACCAAAGCTATATCGATTACCTGCACATCTCGGACCAGTTCAGTGGGCCCATCCAGCAGGAAGAGGGTGGCACCCTCAAGCAGCCCGAAACCAAGGCCGTGCTTCTCGCAGGCTTCAATTTGCCGAAGCACGCCGAAATGGAGACCATTAAGCCGTTGTTATTGTTGATCTTTTATTTAATGGAGCGTTTAAAGACCTATCGCATGTCCAAGGAGGTAATTTAGTACGCTTATTTAGTTTCAACTTGCGATTAATTTGTTGTGACAATTCCAGGGCAAAGCCAAGTCGGACAAAAACCGTCAGCGCGTGGAGGAGGAGTTCTTGAAGAGCACCCATGCCGCCCGCGCCGAGGCTGCCGCTCAGAGACGTGAGGATAAGCGTAAGCAGGAGAAGGAGCGCATTCTGGCCGACGAGGACCCAGAGAAGCAGCGCCGTTGGGAGGCTAAGGAGCAGAAGCGCCAGGCCAAGAGGAATGCGCCCAAGATGAAGAGACTGGCCGTCAAATCCCTGTAGATTTGTTTCAATTGTGCCATTTGCCGCAAGGAGCGCACCTCATTAACGTACACAAACCGACCATTTGTAGATGTTCCTCTCAAATGCCAGAATAAAGCAATATCTATTTGTTTCCTATGGAGCGCCAAAACAAAAACCTCAGTTGTGCCAACTTAATCTGGATCATACAAAGTACTACACTGTTTAAATGCAGATAAGCAGCCTATCTCTTCGTTGAGCAAGATAAGTTTTGTAACCTTAATCTATAAAATGAATTAGGTTAAATACTTCAACGATATAAAAGGAACGC
413	CG3213	3517272	3519650	2379	GCCAAAATACTTATATATTTATTGAAATATTTAAAATTTTCGTTACAAAATGATTTATATGCTTTGTGAATGGTTTTCGAACGCAAGCTACATTATCTTTCACAGACACCTTATGCTGAATATGCATGTGAATTCGAAATGGTTCCGAATCTCTTCCCATTTAGCACTTGACGGGGAAGCAGTTTTCGTTGGACACATATGCGATGTGATTGCGCAGCGTTTTGATCTGCTTCTGGGCGGCATCGAAGCTGTAGGAGAGTGTGTTCAGTTGACCCTGCATCTCGCGGATGACAGCCTCCCGATCGTTGACCGACAGCGAGGCAGTTGCTCGGCACTGAGCCAACTCCTTCTCAAGCCGATTGATCTGTTCCTGTTGCTGGGACTTGATCAGCTCGGCCCGTTCCTTGGTGCCGGCTATGATCTTGGCGGATTCAGTTCGCAGAGTGTCCAGATCGTCTTGGGTGGACTTGAGCTGTTCGCAGAAGAGATCCCTCTGTCGGAGAAGCTCCTCCAGTTCATTCCTGGCCTGAGTCAGTTCCATTTGGCACTGGGCCAGCTGAGGTCGCACATCGACGTTGGGTTGCTGCTCCATCTGCGTCTTGCAGGCCTTGAGCTCCTTGCAGACCACCACCAGTTTCGTCTGCATCTCATCCTTCTCCTTGCAAACCTGGGCCAGCTTCAGCTGCTCGTTCTCTAAGAGCTTGGGGAAGTGCAGTAACTCGTTCAGTTTCTCTTGGAACTTAGCTCGAATCTCTTTGACCTCCGTGTTGATCTGCTGTTCGATTCGTTTGTTGTTCATGTTCAGCTTCTCTAGGGAGACGCACTGTTCCTCGACCTTCTGCTGGGCCAGCAGGTACTTGTTGCGGTAGTCCTCTAACTGCTGCGACTGCTCCTTCATGATGCACTTGAACTCCAGCTGCTCCTCCTTGAGCTCGTTGACCCGCGCTCGAAGTAGATTCAGCTCGGCGGCATCGGCATCCCCGTCGCCCCCTTTCGATGGACAGGGACCACAGATACCCTTCATTCGCTTCTGCATCTCCTTCATCTGGCAGTCCTTGCGCTGAAACTCGGTTAGCAGCCTGGTGTAGTTCTCCTTCATCTTCTCGTACTTGTCGGCCTTGGTGTTCCGCTTTCCGCCGCAGATGACCAGTGGGTCTGGATCCTCGGGACACGGCGGCCTGGGAGGACACGGCCTGGAGCAGGGGTCCTCCTCTCCTTCATCGTCATCGTCGTCGACGTCACAGGGTTCGGACGCATCCCGATTGCTCACCTCCTGGAGCAACTTCTTCACCGAGGTCTGCATGCATTGGATGCGCCGCTTCAGTTTCTCCAAGGACTCGCACTTGCCCGGTGGCTGGGGCTGGGGCTGGGGGCAGGGAGCCTTCTGAGCCTTCCGTTTGGCTGGACAGGGAGGAGGACATGGGGCAATGCTGCTGCTGCTGCTCTCCGGGCAAGGACCTTGGCAAGGACCCGGACAGGGTGGTGGCGGACAGGGACCCGGAACGCATACCGGCTGCTTCTTGCAGCTCATTATAGCGCAGGCGATCTCTTCGATCATCTTCTTGTCCTCAGGACAAGCGCCCTTCATCTTCTGCATGGCCTTTTGCAGAGCGCAGATCAACTTGTCGTCCTGACCAGCCATGTCCCGTTGACCTCCACCGCCTCCGCCGCCACCACAAACACTGGCACACGAGCTAGGCTCTTCGCTACAGGGATCCGTGGCGCTGCCAGCTGGAGCACAAGGACCGATGCCACACATATACGGTGACAGGTTGTCCTCGTCGACGGTGGTGGTCATGGCCAGCTCCTTGTAGTGCCGATGGGAGCCGAAGTTTTGCAGCTGCACCGCTCTGTTCATCATGGTGTGCAGCTTAATGTTCTCCTGCTCCATGCAAATCCTCAACCGCTTGATCTCGCGCAGTTCGTTGCGGGTCTTGCAGGGCTTGGCGCACATGTCCATGATGTTGCTCTTGATGTCCTGGATGATCTTGTTCTGGCAATCGATCTCCTTGATCAGCGCCAGGTACTCCATGTACATGCGCTTCTGCTCGGGATCGTCGGAGGACTCGCCCAGCTTGGAGAAGAGGTCCTCGTCGGGCCCCTCCTCCATCATGTGCTGTTCGCCAAGGTACTGGTTCTCATCGTCCTCGTACTCGCCGCCCTCATCGGTGTACTCTGTGTTCTCTGCCATCGCGATTTAGATTCACTTATCGATGCGGCCAAAAATTGTATGGTTAAAATTTTTTTTTTTTTTTTTTTATATTTGGCTAGATTTACTAACGATTTTAAGGTACGTATATTCTGCGAAAATTTTAACACATACTCTGAAAAAATTTCGAAACAAGTTTTGGGAAGAATAAGTTGTTTTCTTCGTGATCG
414	CG8851	3519676	3522554	2879	GACATTCGCCCTGGGCAGTTGGCAACAGATTTGGAATGGCCTGCTTCGACTTGGGAGAATCGAACGAAAGATCCCGGAGAACTGGATTGGGATCGAGGACTTGCTTTGTCGAGGTGGATTACCGGAGTCCTCCCTCCCAGGATGGTCAGGAATGTGTCCTTCGGGAGGAGTGTGTATCGAGGCATCTATTCGGCGAAACAAACAACTATATTTACTACTGCCGCTACTTGAATTGGTTCAAAATCAAAACACAGTGCGACTTGAAGGAAATGGTATATCTTAATAAATAATTTTAAATCTATTCGAAAATATGTTATGAGAATCTACCTGTATCCTTTACTAACATAAAAGTATGAAAATGTTTTACGGTGAAATGGGAAATTTAAAGGGCAATCAGTAGGAATATACATATATAAATTATCACTCTACTGGGAGATGTGGTTTATTATCTAAAACTATTATATAAACCTTAAGGATATAATCAATCCTCGAACAGCGATATTTTCCAGAAGGCAAATGCCATTCGAGTAGGCGTAACGCCCAATTTTCTATCAAATAATTTTCGTCACGTCCTACGTAAAATTAATATTTTTGGGAATTGAATGTGTCACATAAGGTTTTTAAAAAAATTCTCTGTTCGCCAAAAACAGTGCAAAAAATTACACAAGTGCAACATTAACCAAATAGGCTAAATTTTCGTAGATGTTAAAGCCATCCAGGCGACCATTAGCCAACAGACAACGATCACTTCGATTCCGTCCACAGAATCGCAAAGGAACATCATCTAGTAACACCTCAATGGGACTGGACTTCGAGCTGGATGAGAAGAACGAAGATCAGGCAGATGAAAATGAAAAGAGTAGCTATGTCAGCCTCTCCAGGCCGAGCTCCAAAGTACTAGATACGAGAAGTGCCAGTAGCTTGGACTTCGGGGACCACTGTAGTCCCAGTATAACAAAATTACCCAAGAACAGCAGGGAAGGTAAGGAGGTCAGCCTAATCATGAGTGATGAAGAGCCGGAAGATTACAGAAAGGGTTTGGGCTCGAAGAGGAGGTTGCCAGACTCGGAAGCCCTTGGCAGCAAGCTAAAGGAGGAACTCTGCAAGTACAAGCAGGAGCTCAAGGACTACAACGAAAGCACCAAGGATCTGGAGGAGAAGTACATGAAAATTAACTACGAGCTGTGCGAAATGCAGCAGAAGCACGATCAGTTCGTGTCCAGCAGGAAGCAGGCCCAGCAAATGGATCTGGGAAGTGAGCCCGATCCGGATGGATTTTATAGCTCTGCCAGCAGTGTCACCTCGCAGACGACCATCAGACGAAAGAGCCCCCAAATCCTGCGCAGCAATACCAGTTTCATGACCGTTCTATCGGGCCAGAGTTCCTGCGACGAAATCGATAGAAAGAAATACGCGTCCGAAAGGAGTACTCATCAGCAGAATCACCATCGGCACAAGGACGATCTGCCATCACAGGTGAACAGCGTTTTTGACAGCCGTATTGTGGAAACACTGGCGAACCGTCACGTGAAGCGCAGGAAGAGATCCTTGGAGCAGGACGATCGGGAAAGGGAGCCAGCATCCTTCAAGGATGTGTACAATGTGCTGAAGGATGTGATCAACACCTCACAGGTATGAATTAGCTGTTAGCTAAATGGAATATAAAAACTTAAACCTTCTTCCTTAATCAGGATCAGAAGTACAAGCATGAACGGGATCGAGGTAGGGACAGAGACAGGGACAGGGACTCTGGAGATATAAGCCAGCTCCTTACCACCATTAAGGGACTGAAGAGCGAGCAGGTCCAGTTTCGAACTCTCATTCGGCAGCAGCAGGAGAGAATATCGGACTACCACACGCGGTGTGTGAAAGCCCAGGACATCATGAGCACCCAGAAGCAGGAGATCGAGAAGCTGCACGTGAATAACAAGCAGTTGGAGTCGAGCATCTACCATGACATAGACAGTCTGCGATCCAAGATAGACAACAAACTGAAAAGTGTCTCCCATTTGCCGAAGATGATGCGAGACGAGCACTCCAAGTACGAGACGGTAATGCGGGAAAATTGTCTGCTGGCGGATAAACTTCATGCCCTCCAACAGGAAGCCATGCAGCTGAAGGTCAAAATAGATGAACTGGGCCGCCGAAAGTTGGTCACCATCAACCGGCTGAAGGCCGCCGAAAGGGATCTGAAGATCTTTAAGAACTACAACTCGGCCTTGAAGACGGAGAAGCGGAAACTGACCCAGGAGCTGTCCACCATGAAGGATCAGCTGGAGCAGCTCCAGGCGAGCAGCAAAAGGCAACTTTCCCGCCATCGCGAGCAGAGCGAAAAGCAGCGCAGGGATCTGCAGAAGAAGATCTACGACCTCGAACTGAAGCTGAGTAGGAGCCAAAACTCGACGTCCAGTTTGATCCAGGAACGGGATAGTCTGATAGCTGAGCTCCAGACGCAACTCCACACCCTGGTCCACAACTTCGAGGTCTCGCAGAAACACATAAGGGTTCTCCGGCGGCACATCTACTCCATGACGAATCAGGGTGGCACGGGCATCGTTGGCAGTGGGTCGGCTGGCATTGCCCACTTGACATCAGGTGGTTCCCATCGACCCAGTCTGATCAGGATCAATCAGCTGCCCCAGGGAACCAGCAACGGTCGATTTGCAGCCCCCCGAACTCTGAAGGCGACGATCTAAACGGGGATCTGGACTGGACTGCCTAGACCTAGGCACTAGATTGGGCTCATCAGCTGTCCAGGCAACTTGAAGGTACTGCTCCCAGCACTTGGACTATGCCATCAAGTTGCCTGGACATTATCAGCCCTTATTAAGCCACCAATTATTTCACTCTAATGATTATGTAAACTCATTTTTAAAAGT
415	CG8852	3525130	3527587	2458	TCAGTTTGATTTTCGCACACGAGGTGGTCGGACACGGATGAGCTTGATAGTTTAGCGGTCTCTCGGTGACACGCTTCGATGGGCAGCTCGCATTTTTCGGTGGCGATGACGCAGTGCGTCTTCCTCGTTGTCGTATCGCAGATTTTGTCACACGTGCGGGCAGCTGGCGATGCGATGTCTTCCGCCAACGAATCAATATCGTTGCCACCGGCTTGCGTCATTCGGGCAACGCTCTATAAGACATCTTCGTCGGAAAGGAGTCAAAACGATTTTGGGCTGCCTCTGGCAATAGATTGCAGTGAGAACAGTAGCATGGGGATGAATTACTTCGATTTGGGCGCCCAAAGAGTGGCCGGAAAGAGGCACGTTTCGCTGGATGGCTTTCAGACACCACCCTTGGGAATCTCGAGCTATGGCTTGGAGTACCTGGACAATTGTGTGGATCTGGAAAGTGTCGAGATCCAACGTTTTGTGGGCGATGCCACCCTGAAACTGAGCTGTGGAGGAGCTCTGATCCCCAACCTGACCGCAGTATCTTTCAGATACAACGAGCTGGGTACATTGAGTGGAGAAACTATCCAGGACTTGCCACATCTTAAAATACTACACTTGCAACAGAACTCACTGAGGTACCTAGAATACTTTAAGGAGCATTCTGACTTGGAAGAACTTCTGATACAGGACGAACGGGATTTGGTCTTGAGGTTTAATGAAATCCTAAATCAGCTGCCAGAGCTGAGAAGGCTTAGTTTGCGAAATGTAGAAAAGATTGAGGACCAATTCCTTAGAATCTTACCAGAAAACTTAACGGATCTGATAATCGAGAATACGCCCATTCAACCAGGAGTTTTGTACTTGACCGAAGGCGTAGCGAAACTGGTTAACGTAACCATCACAAATTGCCAGCTGAAGGGATTTGCATTGCAACCTGCACACAATTTGGATATTATGTATCTAAACCTAAGTGGCAATGCCATATCTTCGTTGAACATAAGTTTTGAAAGTGGACCAAGCACCCTACTGACCTTGGATTTGAGCCGAAATAGATTGGAGCACTTGAATTTCACCTGGTTCTATAGAACCACCAGTCTTCGTAGTCTTCACCTGCAGGAAAACCACTTCCATTCATTGTCCCTCTTCCAATTGGGCTTTATTTCCTCAGCGAGCATTCACCACATTGACCTGAGATCCAATGAATTGATGAGCTTCCGGGATACAGAAAATGCTGATCTACCGTCCTGGAACCCACAGCTTCGAATTTCCATCGATGACAATCCTTGGAGCTGCCAGTGGATGCTGAATTTCTCGCACATGCAACCTCAACTCTTTAGACTATTCCAGTACTCCAAGTATATATCCCACATCAATATAAATGGCCTGAGTTGCACACCGCAAGAGCCGCCCTCGGAAGAACCGCCCAAGGTGCGAAGAATCATGCACGTGAGGATCAATGGGACAGACTCTTCGATTCCCGTGCCACATCCACATGGAAATGTTTCCAGTTTCACTGTCCTTTACGGCAACCCCGTAGAACTGCACCGAAGTCAGCGATCTTTAGCCTTGATAATCGTGTTTATGTTGCCCCTGGGCATCGCATTCCTCTTCCTGTTGCTATATCTATACCTCCATTGCGAGCGGCTCTTCCACTTGTCCTATTACGCCTCGGGATTGCCCTGTTTTGGTGGCGAAAAATCATCCAGTGGGCCGAGGTTTGTGGATCATGTGGACATAGTGCGCTATCCCATTGCTAATGGCGGTTCCAGTTGCCCAGTGGATGTGGAAACCGAATTGCCAGATGGATACGAGACTCCTGTAAGTGGAGGTACCTCGATTTGCAATTGCACTGGTCACAGAGAATCCACCTGCTCGAGGACCCATCATGTCACCTACGAGTCCTTACCAGCTGAGCTGCCCTATCAACTGTACGCAGAGATCAAGGAGCAGGCGGATGAGAATGGGGATGCGGATGAGGTGCTGGCCGTGACTACCGGCCCTACGGCTCCCATCTACGATCATCTGTCGTTTGTGGAGGAGATGCCAAAACTGGATGAACTGAGAGATATATCCTAGGTAGAATCCATCTTTGATATACTTAATTCCTTAATAATTTCTAGGCTTTGTAAATTTCAGTTGTCTTTGAATACGTAAATAGAGAACACGAATCTGGATGGATTATTCTTTTACAGTTTAAGGTCGCACAACAGCAAAGGTACTGCTGGTTACACCTAGGGTAGTTTAAGTAAGCTCAACTGTATTAATAAAGAGTTGATTTGTTTTTATTGCTAAGTTTTTTTTTAGTTCGTAGTGTATTTGTAAAGAATAAAGTCTCTGCACCCTGATTTGCTGTGCCCTGCGTTGTTATTATTTGTTAAGTTTTTATAAGTCTAAATTCGATTTAAAATTTCCATTGGAATTCATGCAATCATTTCATAATTGGTTTACGAGAGCTCACAACAAT
416	IFT57	3530788	3532677	1890	TGCGCTCGGTGTGTTTACACACATATCGTTACCTTGGCGACAATTTTGTTTCCAAACAGCTGGCTCACACTTAACACTAGTTTATTTAGGAACACAACAAATAAAAATTGTAAAATGCAGCAAGATGATGAACAGGAAAAATCCCAGCAGCTACAAAACTTTCAATCCGATGACTTACTGGAAAAATTGAAGTTACTCAACTACGAAAAACATTTGCTCAAGGAATTCAAACTAAAACCGCTGTCGCGTTTCTATTTCGTAAAGGCCACAAATCCCGGAGAGCAATTCTATATGTTTACTTTAATATGCTGGTGGCTATGCAAGAAACTCGGAAAGGATATGGAGCGGCCACAGGAGTACGATGATCCAAACACTGTGGCCGCCAATATCATTAAATTGCTTGGGGAGATTGTGAGTACTAGGACTAAGTTGTATTACTACAATACTACAATATTTTCATTGTAGGATGTCCCAGTGGATTTCCAGCCCAATAAGCTGATTCGTGGAGCTGGACCCATCTGCCTGTCGGTCCTGGAAGTTCTCTCCACACAAGCCTGCAAAGTGGCCCAAGTGGGCTACCAAAAGCTGCACATCGCCCAGGAGGAGGAGTTCCTGGGCGATTATCTGGAGGACAATGCAGAGATCATATTGGAGAAACTGGAGGATGAGCAGAATGCAGCCGCCTTAAGTGATGATAGTGACATGGAGTTGGAGGCGCACAATTTCCGGCAGCTGAACTGGTTGAATCGTCCGCAAAAGAAATCCAATGGAGATGTCAACCTGGATGAACGAAATCCTGAATTAGATGCTCGCATGAGCGATCATCAGGAGTGGCATCTGGAACTGGAAAGAGTCCTGCCCCAACTGAAAGTGTTCGTCAAAGCAGACGCCCGGGACTGGAGGACCCACATCAGCCAGATGGAGACCTTAAAAACAAACATATTGGAAAACTCCGATACCGCCGAGGCTCAACTAAAAAAACTGCACAGCGAGTTCACTTTCGACTTGGAAAAGATCGAAAGCCGCGAAAAACATTTGAACAATGAGCTCAAGCCACTGATTCAGCAGTTCAAGGAGCTATCCATTGAACTGTCCACCATCCAATATGCCCAGAATCAGTTGCAGGAGGACATGGAGAAGCAGACCGCAGAGCTCAACGAGGTCATGATGGAGCAGGAGCTGAAAAAGGAGGAAATGGAGCGACGCGGACAGGCCATGTCGGATGGGAGTGAGTATGGGAAAGTTAAGAGATATTGGGTTACGAATGAAGTGTATATACCATCTTTTCAAAAAGTAACAAAAAATATTCTCATGAATACATATATCAGCATTACAATGGAATTTTTCAAAATTATAAAGAGCACTGACATTCCCATAGATAGCAAATATGGTACCTTTAACACCGACACCTTTCAAACTCTATTTGCCCTGCAATGATAGGACGTCGTCTATTTGCCATCGTAGATCCCTGATTCTGGTCAACAGAAAATCACAGATCCCGATCCCTTTGGAAGCCACCCACAGTGCTATGCGGTGCTAATCCCAATCCCAAAATGCCTCTTCCATTTCTTTTTTATCAGGTTCGGTGCAGCAAATCAGGAAAGCGATCGCCAAACTGAAGGATGACACTGCGCAACTGAATCTGGAGGTGGCTCTGCTGGTGCATGCCCACGACCAGGACATTGTGGTGCGGCAGTTGCAGCAGAACCAAACCACCGACCTGGCAAACAACCCATAAAACATATACCCCGCTGATAAGCACTACTTAGCATGCTAAATGGTACAATATATCTGTATATATCCCTACCAACCAGCCAGCCCGATCTTTTCACACCTCGCGAATGGGTGTGCTCTCGTTTGCACTCGATCTGCAGGAGATAGCTGCACTGG
417	CR44308	3537843	3538332	490	AATCCAAAAAAAAATGACTACATATGGATGTGAAGGTCAAATTATTGTTTGTTTATGATAATAAATACAATAATCTTTGTGAACCAAACAACCTTTCAACATCGAGTGAAATATTGCATCACATTCCTCGCCTCTGAAAACAAAGTCTTCAAAATTGCCAAGTAAGCCAAGTCATTTTTCAGACTCTTCTTTGGAGGGTTCATAATTAGTTTCTCCTTCAAAAGGAAGCTCCTCACAATTGTCGATACGTCTCCTTTTCGAGTTTGCTGATTGGCCATTTAAAATATGCAAATTTGATCCGAAAAACAATAAGACAGATGGACACAGATGGAGTGAAACAAAAGCGAGGCGGACAGAGATGAAGCCATCAAAGTGGAGTTGCCAACGGATTGCACTTAAAAATGCCCAAAAGCAGTCGAAAATAATTTGTTAAGCTTTATGGACAGGCGAAAACTTAATTAAAAACAATCCTTTTCTGGCGCACCTAATT
418	drm	3539246	3548422	9177	TTGCAGTTGACTCTCGCGCACAGAAGCGTTCGGAAGTGAAATATATTTTATTAATAATATTACCCAACACAGTGCTACCAAACAGAAATTGCATACAATTTGTGTCTTGCCAAATAGCAAACGGAATTTCGTGCTTTCGCAATAGGTAAGTGACGCCATTTTGTGACTTTTACGCTTGGCTTCCGTTAGAAGAGACGCCATTTTGTGGCTTCCGTTTGCCAGCTTCTGTACTTACGCATAAGAACTTAGGGCGAGCGAAAGGGATGGCTAGCGAGCGCTGCGCATGAGCAGTAGCTTCGGCTACCGGTCTTCGTTTTGCTTCGTTTCTCTTCGGATGACTCACACACACTTACACACACTCACACAGTGCCACCGAATTGAGTAACAGACAGGGACAGAGCGATGATCTCGCTTCCTCAACTTGCCAGCAGCGACGCCGGCAGCGACGCCGACAGAGGACGGCGGCAGAGGCGACTACTATTTCTTTCAGTTATTAGTAGCATTCATTCATTCAACTTTGTGCCGCTCGAGCGTGCGTATATAGTTCCCTCTCATCAGTAACAGTATCAGTAACAACATCAGTAACATTTCCTTCGCGAGTACCTTCAAAAGAGATACAAATCGATCTATCCATTCAGCGGACATACGAAAATCGCACAAAACTCAGCTATAGAAATCGGTTAGCCTCTACTCGAGTCCGAAGAACGCGTAACTCCAGTGCATCCCATTGGGTAAGTCTTTCTTCAGCTCCTCTCTTCAATGGCGTTCTTCGTGTTCTTCTGTTCGTCGTTCTTCCCCCTTCCACACTTGTTTCGCTACCAGTTTTACGCCGCTTTCATTGGACAACTGAAAACTGAGCAAAGAAAAGAAGAAGTAAACCCCACACGTAACACGGGTGCGTGTATCGGCCTCTCTTTCTGCCCGGGCCTCTCACTTCGGCTCTTTAGTGTGCCAGAGGGAGAGGGGCGATGCGTCTAATATGGCATGCGTGTGGCCAACGGAGCTTTTCGGCCTCTGTGTGCGTGAGAAAGTGTCGCCATTTGCCAAAATGGCGGACGCCAAGTCCGAATATTTCCCTATTGGACTGTAAAAAGTTTTTACCCGCACTTCTTGACACGAATTCCCCAAAATGGGTGATCTACTTGAAATACAACCGAGTTTATTGATCTCTCATTGTATAGTACAAATGTGTTATTAATTTCCGAAATGAATGAAGAAGAAATAATTTGTATCTCATAAAAAAATGCTCATTAATTTTCGAAAAGAAAACTATTTAATATTATTTTCTATTAAAGTTGGTCTAAAAAAACATTTGAGCTCTCTTCAGAACAAATATAAGTTTTTATTGTATCCTAAACTTTCAACCTGTTCTATTTTTAAAGGTTTCAGTCGTTTTCCATTGAAATTGTCTAGGAATTGAAAACTCTTAAAGCCGTCGGCATTTTTTCAGATTGAAAGAATAGAAGCTGAGAAGTTTAATGAGTCAGCATTAAGAACAAAAAGCCTAGTTTGTCGAAGGTTGATCGCGGACGCACAAAACACGGCAAATCATCGCCAAGAATGTTTGGCATATCATCATCAGCCGTTTTGGTACAAGTTATTTGCCTATGAGTCATGGAGTTGTGCTTTTTTCATTGGATTATGAAATACCAATGAGTACGGCTCAAGCTAACAACAGATGTTCAAAAAGTTGCGTCAAAGTCAGGTACTTTGAAATACCTGAGATTTGGCACTTGTGCGAAAATTCCAATGAATCTGGTGCGAAATCGCAGAAATCAGAACCCATATTCTAGGGGAACTTTCTGGAAGTAGGACTAACATTTACAATATAGGGAAATTCGTTTAACATAGTTATACTGAAGTAAAGTTGTTGTAAGAGTTTCGTGACCTCTGAAATTCTTACTGCTTTCCCGCGACCATTTCTTTCCCGTCTGTCTGATCTTTGACCTCGTCTGGACCTCCCGCTGCGCTCCATCAATTAGAGTCTAATTAGCTAAGCGATTACGGTAAATGGGCTCAGCTGGCAGCTAATCTGCGCCGACTTTTGAGCAACTGTCATATCTTACGGGCTGAAGGTGAGAAGCGTCCGAAATCGACTTGCTTCGGCCACGAAATTCCCATCCGATTTGCGATGGATCTAGGGAAGATCGCTCATACCTTGCCGCATTGTATCTTTGTATCTTGTGGTGTGTTTGTGTTTGGGGTTACGAAGGTATTCCTTTGTTCGCACTGAAGTGGCAGTGCCACACATCCTAATTGTTTCCACCGACTTATTGGTTCTGTTGTCAGGCCAGGATCTCGTGTGTGTGGGTGTTTTTCCCGGGAATTCTGCGCCATTAGCACAATTAGATTCGTATCAAATGGACTTCGGTGCCTTTGTCTTCAGAGCCTTATGTCCTTTTATTGTCATTTTTTCTCGCTTCGGTTTCTTCTTTTCACTTTTCGGTTGTAATTTTTAATGGCACCTTGCCAACTCACTGTCCGCCTCCTACAAAAAATAAAGGGATGACCACGGTGCGAGGTGAAAGAAGTGTGGTAATCGCTTTCGACCATATCCCACGTCCTGCGACGTGTGTGTCACTGCTTTGAGCCCTTTTTTTGGACCCAGTTTTGAGCCTGTTATCGCCCATACCGCTACACATTTATCTCGGGGTGTTAAACTGTAACTCTCGAGGCGGCTCGAGTTTCGTGGAAGCCCCCGACGCACTTACTTCTCTTACCAGAGATCTGGCCATATATAATCTCACTCTCTGTTTGCAGTTTGCCATTTTATTTCTCTTTCCCATCGCTGCAAATCTAATTTCACGCAGCATTAACGCCTTTCGCATGCCCTTCACACGGAAACCCAAAGTCCAGAGTCAGGATCATGCTGTGCTGAAGATCTCCCAGAGATCTCCAGATTTTCAGATCTTCACATCTCAACCTTCCTGTCCGAAACTATGTGTGTGTGCACAACACTAATAATTTTCAGTGCGGATTAATGGGATTATCTTTGAGTTGGACAACAGTTTATTATACAATATTTGGGCAGTTTTCCCTCCGTCTCTGTGGGTGTTCGTTTTTCGCATAAGCGGATTGTAATGTCCAGTTGCAAAATACTAACAGTTGGAGACCGTTTAAAGTCCCGGATCGGAGAAGGTGCCAAGTTAAGCCCGTTTGGATTTGCCATGACTTTGCACAGGTTTTTAGATGGATTCGGATGATTGTTTTGCTTGGATTTTCAACGGATTAAAAGGATATACCAACTTGATCAAAAGATTAGGATTATAACTGTAGGAAGATGCTTTACCTTTCAGTTTTGCTGAGTTAATATAATGAGATTGACTTTACCAATATGGATAGACCATGTGCCATTGGACACCTTTATTATTGGAATGCCCCAGGCCAGCTAACTTAACCTTCCAAATTGATGGGCTCACTCAATTGTCAGCTCGAATTTCACTGTTCTCGAAGGTCTCCCCCGCCCATTTTGCCCCATCCCCAGACTGAAGACAATTCCATCGTCATTCGACGCATCCAGCAAATGGCCAAATAGAGTGCTTAACCCCGGAGAGCAACCCGTGGCTAATGGTGCTCCACTTAGGCCCACGCTCCCAGAGACAAACTTAATACAAGTCCACGTCCAAATGCGAGTCCGAGTCCAAATCCAAAGCAAAGCATGGCCAAATGCGAGACCGATCGAGGCGGAGAGACCCGGACCCAAAGAATCCATATCGAATGGATGGCCTTATGCAGGCGCCCTGTGTCGCATGATTAACGGCGTTAAAATGCCAATGTGACGCCACATTGTGTACACAAATTAACATTGGAGGAGTCTCTTTTGGCCAGGCCTTTGAGCCGATCTTAGCCGAGTCCCAGTCTCCCACCAGACATGACCAATGCGATCAGCGACCCAGGCCCGAACCCGTGCACCTCACCCACTGGGCGAAAGCGGGGTATCAAAGTGTTTGAAAGTTGCTTTCATTATTATTTACTTGCTTTCATTATTATCTTTAAAATAACATCTTAAAAATATAGATCATATGACCTTCCAGCATTGTTCCACGCGGTTACTTTTTACTTTTTAGTACGAGAAGACGTTTTTTTTCTGAGTGCAGGACTTGAGCGCGGCTCAGTGTTATAATTTGAATATGTTTAGTGGGCATTAATGTTATAATGACAATAACTACGTACCGTCTGCGGCCGGTGCAGCACCCGCTGTGACGTTTGCCTTTTGTTGTCAACGTTAGCTCCCCGACCGCCGATCACCAAAGCGAACCCGTTTCCACATCCATTCCCATTCCCATTCCGATGCCCAATCCCAATCCCATTCCGAATCCGAATCTCGATTCCCATTGCCAGTCCCGGTCGCAGTCGCAGTCCCAAAAGTGTTCCAGCTGCGAGCTGAAAGCACCATAACATATAAATAAATATCGAAATCGGGTCTTGCCGAGACGCTTGTCGCTACCAGTCAGCGCTGGCTTTTGTTTCGCGCAGAAAAATTCCCGAATACGCCGGGCGAAACAAAAAGGCCAGTAAATCTGGGAAATATATATCCCGAAAAGAAAAGGCCTGGGAGAGAAGTCAGAGATCCAGCGGCGCCGAAATGACAAAAATAAAATTACATAAAAAATAACAGTTGTTAACTACCGCGCGGGCGGGAGGGCAGCACGGAATACGCATCGATGGGCATAAATTTCGATCGGCTACGCAAGGCGCCAATTAAAAATAAACTTGTTACAGCGCCACCTTAATGAAGTGGCCAAAAACAGGAAGAATTTGGCAACTGTACTTGGCCATAACGCGGCGGGGGAATTGCCGAAGGCTGCAAGATGACTCACTTAATTTAGAAATGCAAACCGACCATGGGAACTTCGGTATTTATGGTCATAACTTCGTTAAAAATTGGTATGCGGCGTCTTTTTTTGTCTGCCAGGAATCCCTTTCCAAATGGTTTTATTAAGGTTTCAGCATTTAAGCTCACGGTATCCCTTCATATCTTGGTTATCAGAAATGTATCTTTGAGTTCGTTTCATAACTTTTTAGTAGGATGTAAAGAAAGTTGGTGTTCAAATATCATTTCTTCGGCCTTGTGAAATCTCTCAACTAACTGCCTGCCCCACTAATGGAATATCTGTGTTTGCGGAAGTAGGTACAGTGCTCTTCCGTCAATGAACTTCGCAAAGCTTTGAGAGAAAATGTATATATTAAGTGTATATACATTTGTACACCCAGAGACAACGGTGAACAATCGTTGGTGTCGTTGAAGACAAATCATTTTAAATCCCGCCGAAGGTTAGCAACTGTGAAAAACAGTTGTCTGGACGTTGGGGTGATTTGTAAATGTCAACACCGCGTCCGAGGTGCGGATTCGGTTGCCTTTAATGAGTCATGGGCGATTTCATGTTGCGTGATCTTGACTTATTTGTGGATATAATATGTACGCAGTTGTGGTCAAAACAATGGCACATCGGTTTATCCATAAATTAGTTGAATTGTTTACCAACAGTAGCTTAATTCAATAGGTTATCTGTGTTCCAAAGTAACTTGGGTTTTTCTTGACGAAATCTTACGAAAATTCGTATGCTACTCTTTAGCATTAGAAATTCCCAAATTACGTATACATCGTATAGATAAAGTATTTTAAAAATATTATTAAATTAAGATCTCAAAATTGCTTTGCTATCAATGTGACCGCAACTGTTTAGATATAAACAGGGAAATTTACATATGAATATGTATGTATATATATATATATATATATATTCTGCTTGAAATTTATTGACCCATAAAAGTTGTCGCAGGCGTTGCTAACTTCATTTAAACCTTGCGTCTCCCTCTGTTTTAGGTGTCTGCCTTAAAGTGCGCCATAAACTAAAAGCCAAACCTAAACGTCGGCGGTGAGGAGAAATAAATAACGCCCACCGAAACGCAACACCACCTACTGGTCACCCGTGGCAAACGAGAAGGGGGCGGAGAGGCGAAATCACGGAACAGCGATATACGGGCCAAAAAGATAAAGCCGCCAGGACAGGGGAAAGTGGTAGAGGAAGCGACGTTGCCGCTCTTCACCGACCAATCAGCCAAGAAGGCAGCAATTAAGCGCGGTGTTATCTGAACAGATAGCGATTAGAGGCGAGAAAATAGACCCCATTGAGTGGAAAAGCCCCATTGCCGAGCCAAAGAGCGCGCTAGAGAGGCCGGAAAGGCGGGAGTCAGCCACGAACGAATCCCCATTTGCCGAGAGCGGGAGCACCCAGACGGGAGAGCCCCGAGCAGCGCCACATCGTCACACTTCGAGCACCCCACTCAAGCACTCAACCTTAAACGCCGGGCACCAGTACACATACCGCCTGTCAAAATGTTTGCTGTAATGCGAATCGACAACGATGACTGCCGGTCCGATTTCCGCCGCAAGATGCGTCCGAAGTGCGAGTTCATTTGCAAGTACTGCCAGCGGCGATTCACCAAGCCGTACAACCTGATGATCCACGAGCGCACCCACAAGTCCCCTGAGATCACCTATTCGTGCGAGGTGTGCGGCAAGTACTTTAAGCAGCGGGACAATCTGCGCCAGCACAGGTAAGCCACCAGCAACCATGCAGATCCTAAGTTCCTATCCATACATACATACATTCCATCTTCAGCGCACAGAAAACTTTTCACAATATGGTTTACTTACTAAGAGTATATATATGTGTTTTTTTTCCCAGAGTAGCCAAAAACTTGTTTTTATTCATTAAATATCACTTTAATGGGTATTTTCCCATTCGAACATTCTTATAAATACAGTGAAATACCTTATTGATTATATGAAAATTCGATACCACTGATCATCATATCAGCCAATATGGGTCAAACTGATTAGATCCAATATGATTATGAATTTCCGCGTGTAAATATACATATGTAAAGAAATACAATGCATGGATTAAGCTAAATATAATTATTTGAAATCGGTTATATTTATTGGTGATGGTTATACGAAATCAAGAAGGGGTTTAAAGGGAAAATCCAGAACTAGGAAAAGTTTACTTTGAAAGATTATATTATATTTGCACATAGAAAATCCCCTATGAGATAAGCTTCTTACAAGATTTAACGAGTTTAACTGATAAATACAGATAACTGGGGAAAGTTAAAGCCCCCTGGAATATATTAGAATTGAATTTGCAATACACAGTAGTTTATGCAAATGTTTTATTCAAGTAAACTGTAATTTACTTTTAATACGACAGTTTGCAGTCAACAAATATTTATATTATACCTCCCAGTAGATAAATTATTTCCTACCAATCAGAAAATATAGATATACTCAAATGAAAAGCTTCATTTGATTGATAAAAGCTCAAACACATTATCAGCACACCCGCGAAAAAAACAGTATATATATTTATTTTTGACAGTGTGAAATGTTTGGCTAGTATTTCCATGAATAATTGTAACTTACTTGCTGCATCACGAATTATTCTCTATTTCTTTGTTTCTCTCTCTTCTATTTGTAGATGTAGTCAGTGTGTTTGGCGATAAGCTTAAATACCACATAAACATATATATAAATATATATAAAACCACACACAGAGCAATATATAAAGTAAAACCGATATCTAAGCACCGCAGCACCAACAACAGCACGCAATATCACAGCTATATCTTACACACATATAATGAATGAATGGGATCTGATGAGGCAACTGCAACACACCCCGCCTACTTCTTCATGCACCACTCTCTAAACATATAAATACCTGCAACAGCAGCAACTGCAACATTGCTTAAACCACTAGATGCAATCTACAGCCACGACAAGCGATTATAGTGAACGGAATGCTACGTTCAGGTGTTGGTTTTCAATCTATTCGGTTATCTGGTCTATACAATGCACTTGCCACGCCCCCATCAACAGCAGACAAACACACATATGCAGATGTTGCGCAGGCGCAGCACAACAGCAGCAGTTGCAGCAATGGCAACGGTTGCAACAGTTGCAACGCACATTGCAACAGCAGCCTCCATATTTTCAATAATATTTCCAGAAATCTTCACATGGACACTTGTGGGCGTGGCTGCTTCGGAAAGTGATGAAGGCGGCACCTTAAGGCAGCCTGCAACTTGCAACATCTAATAGCTGAGAACGTGCAACATCCCCAAGTGCAGTGAATAATATAAAGTGCAGCTCTTAAAGGTGCCAAATCTGAAGAAATCCACCGCTTTATGCTTTTAGCTGCAGACTTAACATCTCTACCTGCAAGTGTTAGCATAACTTCCGAAATTTGAGTTGCAACATCTAGAAGAAGTCCATTCAATCCTACAAGCATCCCACCCATATCAACACACCAGCAACAGCAGAAATCAACAGAAGTCCCAGCAAAACTCAGCAAACAACTAACAACAACACATGCAACACAACAGCAACATGTTGCTGCTAGATTTCTCATATGTGTTGCACGTGCTGCCAGCGAAAGTGCAATTAAGCCACAGCTTCTTGGGCTTTTAAAAGTGCGGGCAACAACAGCAACACACAGAGCAGCACACCAGCAACATGCAGCATACAGCATGCGACGCGGATGCAAAATGCAGCATGCAACGTGCGACAACTATCAGCTGCAATTATCTTGCCTTAAAACATATTACCGATTTACACACATACACACACACTCTCGCTTATTTTATGAATAATAAAAATTAATTACAATTTAATAATAATATTTAAAATGCAAAAAATCAAAAACAAACACCGACACACTTACGTCATAAGTATTTGTACTTTAAAATCGAAAGAAAAAACACGTTGAAAATGTATTACATAAAATTAATAATAATTAATAATAATAATAATAAAAACAATTATTAAATAAATATTTACGATATGCGATTGTTTTGTTTAAGTTTAAATTTTAAATAAATAGAATGAAAAGAAAAGCGAAAATTTTGCGCAAAATCAACAAAAAATAATGAGAAAATTGTTTTTTGTTTTTGTTTCCTTCTTTTAAGTGCCCGGCAATAAGATTGTAAATGTTTTCCCGCTATTTATAATAGAAATGAATTACCTAATAATGAATGGCATCCTTTTTCCTGGAAAATTTCTGTTTTATTTGCCTCGAATAAATCAGCTAAAACGGTGTACCGCAACTTGTAATTGATCCTAGAGTTAAACGGCGAAGCAATAAGTAATTAAATAAACATATTTATACTATT
419	CR44309	3562037	3563117	1081	CAAAGTACAGTGCCCGATTGTCAACCGGCAACGGGCAAAAAATAAACCGAAAAAAATCGGAAAAAGAAGGCCAAAAGACAAGCGTCCAAACAACCAACCAGTTTCTTCTGGGGCTGAAGGAGCAGACGGAGCTGAGCAGTCTTCGGTGCAGATTAGTCACATGTCAGTTTCAATTATCGTCGAGTCAATTTGTTGAAAGGCCGCAAACGCAGCAGCCAAAGCAGCTAAAAAGCAGCCAAAGGCCCAAACCCCGGGCCAATGCAAAAGAGATCCAGATCGGTACCAAGTCGCCAAGTCAATCGATACCGCATTGGCCAGATTTCGCTTGAAATATTCCAACTGCGATGCATGTGGAGTCTCTCCAGCCAGGAGTCGTCAGAATGGGAATCAGGCGAGAGAGTCCACATAGAGAAAAAACTATCTAAGCCGAAGCAAATTTCCATACAAACAAATATTTAAAGCGGTTTTAATGAGTCATTTAAAGTATTATGTACTTGGCCCCACGTTGGGCGCTAGTTTCTGTGAACGCAAAGGACTTTTCTATCCGTATTAAGCTTGAGCAATCTACAGATGGTTAGTCGACATTTCGCTTAATACAATTTTGTAATTTTTCTCTCAGTGTAGCGACTCAGAATCGGAGCCACCAAGCGCGTCTGATTATCGGCAGGACAACGACAACTGCGAACTGCAAAGACGACGACGATGAGACGGCATAGGGCATAACTCAGATGCTCTGCTATGATAATTTCCAATAAGACCCGACGCCGCTCTCCACTGCGATCTGCCGGGATCTCCAGTCTTCAGTGCGCTGATCTGCTCTGGAAATTGATGATGCCGAGTATGTTTGGAGTCAGCTTGTTTACACAATTCAGCGCACATTGAGGTCGGATACCGGCATGGTGTCGTGTAGCCAAAGCTCGAAAGGAATTTGTTTGGCCGCTTCCATCAAAGAGGCGCCGAACTGAAATCAAGATCAAGATTGATATCGGGCTTCTCTGCCGTATTTCTCTGTTTTTATTTTATATATCCCTGGTGGTCACAACAAATCGATGAAATTCCTAGACAAATGTTTGGGTTGCAT
420	CR44747	3563307	3563539	233	CAACACATTGTGTGAGTGCCCCAAGCCACCGGCTCATTTGTCTTTCGAGCTTTGCTTTGTTTGCCAGCATTTTGCTTTGCCTTTGAATGCCAGCCCATTTGTCTTAATGGTTCAATGCTGCAGTTTCGGTTTCGGTCCCGGTTTCCCCTCCGGTGTTGGTCAGTCCTCCAATCTTCGTATTGGATTTGAGTTTCCCAGGGACAGCTAGCTAGCTAGCCAGCTAGCCAGTCATC
421	CR43822	3575349	3575805	457	TCATAAAGCAAATGGTGCCGACAAACTAACTGGCCGGAGCCAAAATGGCAGAGTGGCCAAATAACCAAATAGCCCGGCCGACAGCCCACTGACATTTACATTCGCCCCAAAAAGACAACGCCAGGGCAAATGAACAACCGATACCGATGGCCAAACAACCAAACAACCGAGCCAGAGGAGTCGAACAACCGACGACAACGAGAACGTTCCGCTTTTTTGCGTTGGTTCCGGGAAACGCAACAAAATTTCACAACGCACCAAAAATGTTTCCCTTCTTCTCGACTTGGCCATCATCATTGGCCCCATCATCATCGTGCCCCCGCTCCATCGCCAAAGCCGCATGAACACAACAACACCTTGACCAAAAGCAATAGCCAACTTCAAAGAATCTTCCAACGGCCACGCCTCGAACACTAGACAACAACATTGTTGGTTGGTGTTGTTGGTGCACCGAAAG
422	CG43815	3576209	3576622	414	CGCGTTTATGACGACAATGCGTTTGCTGTCATAATTATTAGTCAAACACAAACAATGAATTTCATAATTTTCCCATCAATACGGTCCAACAGCCGGTTGGAGCGACGTTGGAGCGTTCGTAAACTTCGAAAGCGTTCAAACATCCGCTCTTCCCGCACGCGCCGCTCGGAAAGAATGCTCCACTCTTGGCCGGAGGATGAGCTGGATACTACGACATAGCCTGGGGCTCTAGGGTACTCCCAAGGGGGTCGTGGTGAGGGTAGGCACTCTGTGGAAATGAAGCCGTCGCGCATAAAGTGTGAAATTGCTGGCAATTCGCAGAGACGCTCCATTCTCGGCGTTTCTCAGTCTTTGGAGGCTGTTTAGAGCCTGGACTAATGGGAGATGCCAGTGCACTCAGAGAAATAGTTGACA
423	sob	3578012	3580768	2757	CCTTTAAGCTATTGTCTTTTATTCGATCGTACATTAAGAGTCCACAATTTAACTTAATATCTAACGTTAATTTACGCAAAGTCAAACTTTCCTGCTATGCTTACGTCACAAATATCCAAGGCTTAAACCAAAGTAGCTAAGGCTAAACTTACACTAAACTAAATGCTGTTTAGTCGTACTAAGATTACGATTACGAAATGGAGGGATTCGTATTCATGAGAGCTGCAATTGAGATTTTATTTTATTGAGTGGGTATCAAAGAGTGAGGAATCAGCTGAGGAAGATCAATCGCTGACGGCCACCAAATCTCTGGAGGATGCTGCAGTACTGGCGGAGCCCGTGGGCAAGCCCAACTCCGAGCTGGAGCTGGAGCCGGAGCCAAATGGATCACTTAGGTTGCCACCCACCACACCGCCCACTCCGGCGGACAAGTTATGCGTCAGGCTGTGACGTCGCAAGTCGCAGTTCCGCCGGAAGACTTTCCCGCAGGAGGCGCAGTTGTACGGCTTGATGTCGGTGTGGGTGAGCAGGTGGGTCTTCAGATTGGAACGCTGGTTGAAGGAGCGATTGCACACGGGGCACTTGTGCGGCGACTCCTCCATGTGCAGGATCTTGTGGACAGCCAGAGTGCGGGACTGACAGAATCCCTTGCCGCACTCCGCGCACTTGAAGGGCTTCTCCTTGGAGTGGATATATCTGCGGGTTACCAAAATGAATGAGGAGAATGGTGGGTTAGATTTTTATGGAAACCAAATGCTAGTCTTTTGTGACAGAGTGATTCTCAAGAGAAGGATCATTTCTTATTATACCATGAAGTAGCTTATCCGCTATTTTTGACCTACCTATGATCCCTCAGATGATCCTGCCTCCTGAAGGCCTTGCCGCAGATGTCGCAGGAGTAAGGCCTCTCGTCCGTGTGCGTTCTTTCGTGGATGAGCAGATTGTAGGACTTGGTGAACTGTCGGTTGCAGAATTTGCATATGAACTGCTTCTTGGACCGCTGGGCTGCCGCTGCCGCCGCCGAGCTGCCCGCCTCCTCCAGCCCTCCTACCGCACCTGCACCTACGCCGCCAGCCGCTCCCGAAATGACACTCATCTTGTCCTGGTACATGGTGGCCTGCAGCGAGTGCAGAGCCGAGTCCGTTTCCGCCTGGCTGAAGGCTGAGGGATTAAACATGAAGCTTCCATAGCTGCTGTCCAAATCTCCCGCCTCGAAGGAGAGAGCATCCTCGCCATCGAGCAACGGTAAGTCGCACTCTGCTGCCAGTTCTGCGGCTGTTGCGCAGTCCAGCGCCGCCTGTTGGCTCGCAGCAGCTGCTGCGGCAGCCGCAGCAGCCGCCACTGCAGCACTAACGGTGCCAATGGAGGGCAGAGGCACGCACTTGGATGTTGTTGGTGTGCTGGTGGAGTTGCTGTTGTTGCTGCTGGGCGAGGATGTGGCGGCAGCTGATGCTGTCGCTGCCGTCAAAGGGGGTTCCCCCGAGGAGCTGGAGGAGCAGCTCGACTTGAGCTCTATATTGGCTATATCGATGAGCGAGGGTAAGGCATTGTTGTCCGCTTCACTGCTGCTGCTGTTGCAGGTGGTGGCGTTGTTGCTGTTGCTGCTGCCGGTGTTGCTGTTGGAAAAGCGAAATACATCCGATTTCCCGGTTAGTCGCTGCAGCGCCAAATAGGATTCCAGGGCCTGGAGATTAAGAGCTGCTGCTGCCGCCGAATTGGCCGGCAGTAGGGCGGCCTGCTGCAAACTGCTGACCATGGTTCCTTGCAGCGAAAGAACGACCGCAGCAGCCGCTGCAAGATCGTTGGTTGCTGCGGCCGCCGTTGCTGTTGCAGCTGCCATGGCTGCGTTGCTGGTCTTACTGCCGATCGGCGATGTTGCAGCGGTGCACTTGTTGCCGTTGCTGTTGCAACTCTCGCTTTTCTTGTGCGCTGCTGTGGCTGTTGCTGCGGCACTTGGCTTGTGGTTGTTGTTGCTGTGGTGCTTCGATGTTGCTGCCTTGCTAGCTGATGATGCTGCTGCTGTTGCGCTTGCCTTGAGTTCTCCAAGCGCCTCGGCAATATCGCTGCTTGCTGCCGGTGAGGCTGCTGCCTTGGCCGGCGAATCGCTGCAAGTTGCAGCTGCAGCTGCAGCAGCAGCAGCGGCACTCAAATGCTTAACTGCCTCCATAAAAAAGTCGAATCCACGCACACACTCAGCTGGATATCGGGATAAAGCCTCGGGCCAGCGATGTTGCTGTGTTGCTGGTTGCCGTGGTGATTTTTTGTATTTTTTATTGTTTGGCGCACCTACGCAGGTTGAGAGGTTCGGAGCGCGTCCACATGAATATTAAAAACCACACGCCATCATAAATCACGTCTTAGTCACGCTTTCAAAAGTCATAAAAATCGAATTTGACGTCTGGCCAAAAACGAAAACAACAAAGTGCAGTCTCAGCCAAGTTAAGTCAAATTGGCAGGCACGCTTTTTCGATTTTTTCGACTGAAATAATATGGTAGTTCTTCTGGCTAGCACACGCGAACAATTTGGGTACAATCGATCTTTAAAATTATGTGCAGTTACTATTAGTTAACTTCCGTTTAATGCAACTTCCGGTCTTAGCCAACACAGACACATACACGTGTTGAGCTATGTATATATATATGTACGTATATATAATATTGTTTATTTTCTCTGATTCTGCCAGTTCTTCTTCTTCTCTTGACGTCGATCAGCCGTCGCTGCACACAATATTGGTAAAAGATCACGGAATAACTAAA
424	lncRNA:TS2	3587067	3587468	402	CGGACTGGCCCCACGTCTCCATTCTCCGTTCTCCGATCTCCAAAGACTCCGGCTCGTTTGCATATTTTAGGCCACCGTTTAATTAAAGGTTCCACAATTCCTCTTTTTAACGAAACATTTGAAACGGGGCACGAGCACGAGGGTCTCTCAAGAGTGCTCCTCCCTGTCTCGGGGCTTTGGGTGTCTTGTGGTCTGGGGTCTGGGGGTCTGTGGTCTTGAGTCTTGAGTTTTGAGTTTTGGGGCTTGAATCTTGAGGTGGAGTCTCGTCCATTCCCCAAGCACTCGAGTCCGTCAGAACTCAAGTGTGGAGCGTGTTCGGCGTTCGGCGGCTTTTTACCGCTCAAGGAAATGCACTGTGAGAAAATATAGTTACTCTAAAAATCCAAAGCCTATGACATTTCA
425	CR43823	3588484	3590300	1817	ATTTGCATATTAAATATATAATTACATGCTAAGAAAATAAGTTACATATTATACTTAATATTATTTTCGATAGTAATATCTATTCATAGTAGTATAGTATATTCATTCATAGTATTTTCCCTCAGTGCACAACAGTAACATCTCACCCTCAGCTGAACAGCATTGTGGATACTTTGCGCTTTTGTAGTTATTTTTCTTGGTTTTTATTGTATGCTTTTTGTTGCGCATTTTTCCCCAACCGACTTTATTATTGTTGGTATTTACCTTTGTGTTATTTTCATTTTATACACATCATTTGATTCGATTTCATTTCTCGAATGCTGCTCGTTTTCCTTTCTTAGTTATTGTTGTTATTCTTAAAACGCCCCAATGCGATTGTCGAAACTACCATTGAGTTTTGATTTCTGAAGAGAGTCTTCTGCGCGTTTGCGATCGATGGATCTGTTTCGTATGAATGGTGCACGGGTTTTGAAAGGTGGTTGATAGATTAAGATGAAATGGTAATGGCGGTGGTTGGGTAAACAACCCAGTTTTCCGTCAAGTGCAGTCTATCCATTTTGGCAGAAGGGTGGTGGAAAACATTGGAATGCCATTCGAGGATTGATTGATTGAGGGAAGGTTTTGTTAGGTGGTATGTTTTCAACCAAAACTTTGTCCAACCATTTGTTCTTTGAATAAATCCATTTTACATAAGCACAGGTATACAGTAAAATTACAACTTTCAAAGGTTAATTTCCCACTTCAGTAGCTTCATTGGTCAAGTAATGCAACACTCATTCCGTGACCAATCCAGATGCCTGGCTGTCTGCCAGGTTGGCTGCAATTACAAGAAACAAACGTGAGACGAATTTCAATATCGATTCCGAAATCTTCCCGCTGCCAAAATGACCAAACGGTTTTCGGGCCTCCTTCAACTTGAGTTCGAGTTCAGCTCAGTTCGGTTCTTCTGGCCGATCATCCCCCGTAAACAATGGATTATCTAACCACTTCACAAAGTGCGTGAAAAAAGAAGAGCAGAGCGAGAGACACTTGTGGAATCGCATGGATCTTCGAATTCATTTTTGGCCGCGTCAGCGTTTCCATTGTCCTGGGGAGATATAAAAAATAAAAAAAAAAACTAAGAAAAGGGGGACTTTGGTACAATGGCAAACAATTAATGTGGCTCATTGTTATCGGTCGATGTCCATTTCGGGGCATTACGTGAAAGTATTTTTCCGGGCTCTCTCCCTTCCGCCACTCGACAGAAGTCAATTCTAATCGAATTGTATTCCAAATAAAGGGAATCTGGATTCCCCAGAATCGAATGAATAGCCAGCCCATCGAATGGGGCGACAACAAATTGTGGGAACTTCTCTGCGTTTTTCCCTTTCTGGTCTTAGGGTTATAATGCCGCAATAAACTCAAGTGGAAAAATTGCGGCAAAAGTCTTAAGCGCAGCCACTAAAACGTTTAAGTCCCCGTGTTTCTTTTCTTTTCTGGCCAAGACTAATGGCCCAGCCAATTTGTATATGGCCAAAAGATCGGAGTGGGAACGGAGGAAATTTCATCAAAGAATTTTTCGGCTCTTCTCGCATCGCCATAAAATCCTCCATTTGGCCCCATGCAATTTTGGTAGCTATACGTCTTTGGCTCCTCCTGCGAATCTGCCTGCGAATCGTTTACGTGTTGGCATCTGTCGGATTCGAGGTATCTGCATCCGAAGGATTGGCCAGCCGGGCTCAGAGAAAGGTTCGGTTCGTTTACGCAGCATTCTTCGGATCAGCCAAATTACAATATTATTATTATTGTGCCTGAGAATTTTTGATTGAAGTTTAAAG
426	odd	3604223	3606755	2533	GTTGAAAATTACTTTGCGTTTATATTTACGTATTTTTGTGATAACTTCATATCAATACGAATGTTTCAGACATACATATAGACGACAATGAGATCGTTGTGCATAGTCACAATTGCTATAGCGACAATTAAGTTGTTAAGTCTAAACAGTAAGTAATCATGACACTCGTCGGGGTTTAACATTACACAATCGATCGATTGATTTATTCAAGTACTATTTAAATATAATAATTAAAACAGTCTTTCAATAACCAAAGCGGGTTTGAGGTTTGTTTGATTGAGCTATTGTAACATAACATTTGGTTTACTCCATAAGCACTACGAACTGAATGGGCTACTACGACTATAAGGTACATACAATAATAGTTAGATTACAATATAAATTATGTGCTATTTATTAAAGTTTATAGTTTACAGTTGTGTGTGTGTGTGTGTGTTTTGGAATCGATTTGTAGGAGGCTTGTGCTAGCAATACTTTTCATTGGATTTTTCATCAGTTTTCCTCTGCTATTTGACTTTGGCATTTGTTTAACGCAATTGGGATCTGCTACATAGAACCGATTGCACGGAGGATGACTCTTCTGCTCACTGGGTTGCGATTACGAGTTGCTGGCGAGGATTTTCCACTTGCACCTTTGGCCAGAATGCGGGCTGGACTCGCTTGGTTTTCCATTCCAGGCATTTCCCATGCCTGGCGGACGTCCAGCTCTCTGAATCTCTTTTAGAATGTCTCAAAAGAAACCGGATACCGGGTTTCGCTGGTCCTTCAATCTATCTGCTCATGATCTCATCGATGGTGAAGCCCAGCATCCGCTTGGGCTTCTCTGAGCTCGAGGATGACGAGGATAGATCCAGGACAGGCAGATGCTGTGCCAAATTCTCAGGTTGAGGCGAACTCAATGCCTGGTTTGGCACCGAATGTGAAGTGGCTGGTGAGGTGGTCACCACCACCTCCTTGGTGCTCTGCTCGCTGTGGCTCTGGAGGTGACTCTTGAGGTTGGCCCGCTGGTTGAAGCTCCGCTGGCAGATGGGACACTTGTGCGGACCCTCCTCCAGATGGGTGACCTTGTGCACGGCCAGGGTGCGCGACTGGCAGAAACCCTTGCCGCAATCGCTGCACTTGAAGGGCTTGTCCTTGGAGTGGATGTACCGGTGGTCCCGCAGATGATCCTGTCGCCGGAAGGCTTTGCCGCAGATGTCGCAGGAGTAAGGCCTCTCGTCCGTGTGGGTTCTCTCATGGATGAGCAGATTGTACGACTTGGTGAACTGCCGGTTGCAGTACTTGCAGATGAACTGCTTCTTTGGCCGACTGCTGCCAGTTGCGCCGCTGGGTACACCACTCGCTCCACCGGCACCACCCAGTTTCAGGGTGGGCATGGCTCCGAAGTGGCGACCCATGACCGCGGCATGCAGACTATGGAGGCCAGCGGGATAGGGACGCACATGATGCGGATGTGGGTGAGGGTGGTGCGGATGGCCGTGGTGGTGATGATGGTGCGGATGTTGCTGCTGCTGCTGTTGCTGCTGGTAGATGGCTGCGTTGCGGATCCAGTGGTTCATCAACTGCTGGTGCACGGCCACGGGATCGGCGCTGGCTGTGGGATAAACTGGATACTGCTGTGGAGCCTGATGTTGTTGCTGCTGCTGCTGCATCTGCAGCCACAGGCGGTGCTGCTGCTGCTGTTGCTGCTGTTGTTGCTGCTGCTGGTAGTGGGCCATGTGTCGCATGTGCAGCTGGGTGGCCACCGCCTCCTCGCTTATCGCCGGATGCACTCTCCTCAGCGGCTCCTCGGTGGGCGTGTGCGGGGGCGTCAGCATGGGGGAGAGACTTGTCTCGCGCTCCTCCTTGATCACTATGAAATCCTCTTCAGCAAAGTCTAAAAAGGAAGGAATAGAAATGCCCACGGTTAGTTTTCAATTCATATAAATGCAATGCTATGTGAGACTACTTTCAAATATTAATGGAACATTTTTTGAAACTAGTCAAAAAGTGCTAGAGAGTAATGCGCTTTGCCGTCGGCATTTGCCAAGTTGTTCTGAGCCAGTTTTGAACTTGAACCCACCTTGTTCTCTGCTTAAGTTGAGCTCGTCATCCACGGTTATGTTGCTGATGGGTGAGGCCGATGTGGAAGACATTATACTGTCTTTGTTGGCCTTGTGTAGTTTTATTTGGCTTAAAATTGTTTAGTTGCGCGAACTGCACGGTTCACTTTGGCTTAGCACTTGTATCTACGAATGTATCTTTTCTCAGTATATTTCCCAGCTGACTGAGCGTTCTTTTGGATGCGACGTGCCACCGACAACGTCTCGACACAAACTGAATTCGTTGGCCGTTCGCCGCTCTCCGACTCAAACGCTTGAGAATCGAAGTGAAACGAGGCGAGTGGAGTGCTGATATTCCTGTCTCGCTTCCACGTTTGAGTGACTCGTGTTGCTGTTGTTAGTGTTGCTTTTGCTTTTGCTTTTGCTGCTGCTGCTGCTGCCGCTGAGCGATGTTGCTGTTGGGAGTAGCGCTCGTTAATAACTGACTGCAA
427	CR44310	3616295	3617618	1324	TGCGCCCCTCGGCATTCGACATTCGACTTTCAACATTCGGCACTCGACGAGGGACAGGAAACTGCAGCTCCAAGTGACCGCCACTGCAACTGCATTTCGGACTCGAGATTGGCCAGTTATCTGCTGCCAGTCCTCCTCCTCCTGTTTCTCAGTCGCTCAGTGCAGCAGACAGCTACCCGTCATTGTCCGGAGGCACGAGCTCGATTAGTTGCTAGGGAAAGGTGTGCACTGCGAGAAAATAGGCACTGGAAACAGATACAATCTAAACTACTCAATCTCTTGAAGTAAAGAGCTCTGAGTTCAGTAACTGCGTAGCTCATGGAATAGTAAGATTATAAATGTTTAATTAAAGGGAATTAACCTTTTTCCCAGTGTACTGTTTGCCTTTGACCGGACGTTAATTGGATCACCCCAGCTGGACCCCAGTAGGACCTACTCCCGGTTCCAATCTTGGCAGCTGTCTGCCGAACGTCGCCCGCTGGGCACACATGTCCTGTGATGTGTCCACCCATGTGCTGAGTCCTCCTTTGATTGCCTACTAATCCTGGACATCGATGCTCGGGCGACAATCGAAGTAAACAGCCAGACAAATGGGCAAACAAATGAGCCGGGGCGTGTGTCCTTAAACGAGCCAAATTGGATCATAACTGCGAAATGCTCAAATGGTGAAATGCTGAAATGCTGAAATCTGTGCAAACAGCGCTCTAATTAAGTCCTGCGGAGAGGGTCCCCATAAAAAGGACCTCGCTCCAAATAGCCGACCATTAAAGCCGGACAATGGGGGCGCGTGTTTTCTGAATTGCGTCACAAGAGCACTGACTTGGATCGAGAATAAATCATTTTGGGGGTAGTCTGCATAAAACTCTGACGTCAGCTGGTTTCTGAAATGTAGTGAAATCACGACATTCAAATGAATTAGAAACAAGCTATTTACGGACTTTATCGAAACACTTATTTTCAAAATGGAAAACTAAAAACTTCTAAGTCAGATAAAACTTGGGGGGACCAGCGAAGGAGAAGGGCCTTGGGAACCTTCGGATCGATCCACTGTTACTAGGCTCCCGATAAGCCAAGACCAGAAGTACCCAAAAGCGTGGAGGCGTTTCCCATGTGTATTTGACCTCCCCCCTTTTCATGTTCAGAACCCAAGTCTCCGACAGAAACAGAAACCAAAACAACGCAATATCAGCAATCTGGGCTTATAATGGGGGCGAAACTACCGATCGAAGCCACTCACAGCCACCAGAATCAACGGAACCAGAGCCACCAGCACCACACTCTCCATTGAAATATAATTGGTCCCATGGGCACCTACTTATCGCCA
428	Dot	3619096	3621572	2477	TATCAGTTCCAGTTGGAAGCCAAGCAAGTGCAACTCATTGCGATTGCACTCTCCAATCAGAAACCACAACAAACACTTTGATTAACCAAAACACAGCGATCCCATTAGAATCTCACTACACAATGGGAGATAAGGTTATCGGATCAGAGAGTTGGGTAACCGATTCAATCGGTGAAAAACTACGGAACGATGACGACGTGTTTGCGCAGCGGAGTGTTAATAATTGTTTTGCTTGGGATTCTGGGAATTCCCGAACCGATATCTGCCGGTAATATTCTGGCCGTGTATCCGCATTTCGGCTTCAGCCACTTCAAGGTGGTGATGCCCATCCTGAACGAGCTGGCGCATCGTGGTCATGACATCACGGTAATCTCGTACGTTAAGAACCCCCAAGCCGGAGCCTATCCCAACTATGAGGAGCTACTGATTTCGGCTCCCGGTGAGGATCAGTCGAGCACCACGATCAACTTGGTTCCCCTGACGGAGCACACACCCACCAGATCCCTGGGAGTCCTCATCCGTGAGTATGTAGATCTGCACGAAGAGGGCCAGAAGACCTGCGAGCACCTCTTCGCCAGTGGCCACATAGAACGGGCCATCGAACGACATCGAAATAAGCCCTACGATCTGCTACTCACGGAATACTTCAACTCCGATTGCCAACTGGCCTTGGCCAAGTTATTAAATCTGCCAATTATAGGCTTAAGTACCTGCGCGCTGATGCCCTACTATTACGATCGCATCGATTTGCCCGACACACCTGCCTTCATACAGTCGGAATTCGTGGGTTTCGCTGGCCAACTGAACTGGCACGAACGGCTGCTCAACTTTGTTCAGGCCAAGTTATTAAAGTTTCTGTACAAGTACCATTCCAACAGGGCTGACAACGAGTTGGTACGGAAGTATCTTGGAGTGGAAGTAGACGTAGAAGAAGTAGCTCGAACTCAAACTGCTTTTATATTTGGAAACCAACATTACTCCCTGATGGGAAGTCGTCCACAATCACTGCAATTTGTGGAAATCGGAGGAGTACATATCACCAAGAAAGCGGAGCAGGAGTTACCCCAGAATATCGCCAATTTCCTTAACCAATCAGCAGAGGGTGTGATCTTCATAAGCTGGGGTTCAATGGTGCGGGCTTCAAGTATTGACGAAGATAAACTGTCAGCCATACTAGAAGTTCTAAAAAGCCAGCCCTTGAAGATCATCTGGAAATGGGAGGCGGATGAGACTCCCGATACAGATGCCTCCAAGTTTCTCTTCGTCAAATGGGCTCCCCAATTGGCGCTTCTATGTAAGTTTAAATTCCCTAAGCAGGTTTCTAATTTATTAATGGACTTAAAACCAGTTATGCCGTGAAACGCAAACGAGAGCTATTTACATTTTCTTACTTAAGATCGCTTCTACTTTAGGTCACCCAAAAGTAAAGTTGTTTTGGTCCCATGGCGGCTTACTTGGAACCACTGAATCGGTGCATTGTGGCAAACCCCTACTAGTCACCCCAATCTACGGAGATCAATTCCTTAATGCATTCTCGGTGCAAAATCGGGGAATGGGTCTGAAGTTGGACTACCAAGACATCACTGTACCAAACCTAAAGAAAGCTCTTGCAGAGCTCAGCAAAAACAGGTGATTTTCTAATGCTTTTCAAATAAGCAAAGTTGTTTTAACCAATTTCTTTGCAGCTATGCCCAACGATCTCTTGAGGTCTCCAAGGTGTTCAATGAGCGTCAGCAGACGCCTCTGGAATCAGCCATTTGGTCTGTGGAACACGTCATTAGCAATGGATTGATTGCCGCCAGACTACTTCAATCTCCAGGCATAGAACTGAATGGATTTGTCTACCATTCACTGGATAGTGTAGCCCTGATCCTGTTACCTTTAATTTTACTGATCCTAGTCCTATGCTATCTGTGCAAACGGAATCCATCGAAGTTGGCCCACAAGAAAGTTGGCAAGAAGCCAAAGAGATCGTAGTCTACTAAGATTTACGCATGACTTGACAATTTCTGTGACAACAAATATATATATTAAGCATCGTTAAAAGCGACTTCAGTAGCGCAGACGTTGCATGCAATCCCTGCGACACTCCTCGAAGGTCAGGAAATTGTTCTCAGTGGAGGCACAGCCCGTGTAGATGAAGCTCTCGCAGTTTCCGGTCTTCTTGTTGTAGGCATATCGCAACTGGTGACCCCGGCACAAACCAGGTGCCTTTGGCTGTCTGCAGGCTGAATGTAGAATAGAAAAGAGTTATTAAAATCTAGTTTCGTATCGAATAAATCCACGACTCACCTATTATCTGTTCGATTTGTTCGTGTGTCTGGTTTTCCAAGCTCGGAAGACCCAACGATAGGCCCACAACCAATAGCAACACCAGCCAAAGTTGCCCCCAGCTCGAAATCCAAACCATTTTGTTCAGTTCATTAACATATGGCGGCAATCTCTCTAAGTTGCGAAATAAATTATATATCCAATCG
429	for	3622073	3656952	34880	ATCGGATCAATTTGTTTATTCAATTTCTAGCTGATTTACTTAAAAAAGACAATTAAAAGGGCATGTTATTCGTAAATATAATAGACATGATCGCTAAGACTAATGAAAGACAGTAGAGAGGCCACATAGAATTTTAAGAAATGTGTGACGGAAGATCTTGGTCAAATGTTGCTTTCAAATGTTCTCTTACAGACTATAAGGCAACCCGATTTGTATGCTTTAACAATGATGTGTAATAATTATGTTAAAAATATTTAATAGATACAAATAGCTGAATTTATACAATGCACATGGCTAACAGAGCTCTGAAACAGAGTCACAGACCTACTTACAATTTACATCAATTCCAAGCGAACTAGACACATATATCCTCATTATAAAATAATAGTTATAAACTCGTTAATAAATTCATTGCGTTGCACATCATGGTTATAACATCACGGAGACGTATCTATAAATCTCAAATGGAGCTACGACGATGGATGATTGTGCTTTTGTGTCGGCCCTTGACCTTGCGACTGCTACGTTTCTTTGTTTTTTTTTGTGGCAGCTTTTCGATGCGAGCTGCTGACTGTTGCTGTTGGCTTTGGCGTACATATGGCGCACTTAAGATCAATTTTTCTTCCCTGGCTTTCATATCCTCCTGGTTTTCTGCAGCAGAAGCGTTTAGAGAGCATCGTCTAGGAAACGGGTTCTGATTCTCCTCAGAAGTCCTTGTCCCATCCAGTGACATCATCTGGCGGCGGACCCTCAGGATCGGGAGGATAGTCATCAAAGTTTGTTGTATCCACAACGCTTTTCACGGCGGGCTTAATGGGCGGTTCCAGTGTGCAGTTCTGCAGGCCCCACCAATAGAAGCCATCGAACCATCTGTGCGGGAAATAATAATCGAATAAGTATCTGCTTCACATACTATTTGAAATGGATCTTACTTGTGCTTTTGGATCTCGCTGATTCCCCCACGCTGGTAGCCCAAACGCTCGGCTGGATTGTCGCGACAGAGCTTCTTGATCAGGTTGCTGGCATTGCGGGTGATATTCCTTGGGAATTCGATGGCGTCGATGCCCTTAAGTATAATGTTGTAGGTGCGCATGGGATCCGAGCCCGTGAATGGAGGGGTACCTAGAATAAGGATTACAAAATGGTTATTTATATGACGGTGGTACTTAGATCTTTCTTTTTACTCACCAGTAAGTAACTCGAACATGAGCACTCCCAGCGACCAGTAATCCGCACTGATGTCGTGGCCCCGGTTGAGAATCACCTCGGGAGCCACGTACTCTGGAGTGCCGCAGAAAGTCCAGGTCTTCCTGCCCGTCTGCAGCTTCTTGGCAAAGCCAAAGTCCACCAGCTTCACATATCCTCGTTCATTGAGCAGCAGGTTCTCCGGCTTAAGATCGCGGTAGATGATGTTACGCGAGTGCAAGTAATCAAAGGCCTCCACCACACATGCCGTGTAGAAGCGGGTGGTGCTGTCGTCGAAGTTGCCCTTGTCCCGTAGAATCGTCCAGAGCTCTCCGCCCAGGCAACTCTCCATCAGCATGTACAGGTACTTCTTGTCCTTGAAGGTCTTGAACAGCTTCACGATGAACTGGCAATTGGCCTCGCCCATGATCTCCTTCTCGGACATGATGTGTTGCTGCTGACGCGTCTCCACAATCTGTGACTTTTTCATCTGCTTGAGCGCGAAGGACCTGGAGCTATCTCCATTAGTTTGGACCAGCTCTACGCGACCGAAGCCTCCAACTCCAAGGGTTGCGATGACGCGCAGATCTGTGAGGTTAATGTCCCGGAATTCCTCGTTGATCCTGCAAAAGAGATGAGTTTTTAGTCCATGTATTCAAACATTCAAATGGGTTTATAATCAAGATAAGCCGAAGACTTTTAAGAAACTAACATTTTGATCATCTACTCAAGACCCAAAAAATTATTTTTCATCTTCTTGCCAAGCGTATTATAACTACTAGTTTGAGTCAAATCGAATGTGGTTATTTTGTATAGCCCTCTCTTGACTATCGGGTAAATATACATTTAAAACATGAACAAAAATTTGTTGATTTGGAGGTAGTTCATTGACCTTGCTTTCGATTGATTCAATTCCTCATTGCTTATCTTGATTCGTGTTTTTTTTTTTTCAAATATTCGCTTACTTTCTGCGTTCCATGGCGCCCTCGTCGTCGTAGCGATGCTTGATCTCGTCTAGATTGGAAATTAGCTGATTGAAGGTCTCGCGATCGATGACCAGACAACTGACGCCATCGGCGGACTCGCAAATAATATTCGCCGTGCGCAGATCATCGCTAAAACACAAATATGATACACATTAGTTATGAAGTAGAAATAGTAATCATTTCAATGAAACTCACCCCTGGAGAGCCTTCTCTCCAAAGAAATCCCCTTTGCCCAGCATGCGAATGAACTTCTCCTCCTGCGTGTCCTGCTGCTTGATCGTCACTCGCACTTTTCCCTTGGATATGATGAAGAAGGTATCGCCTCGGGCGCCTTGGCGCACTATGTAGTCGCCACGCTGGTAGTGCGTCTCCTCCAAAACATCGGAGATTTTGATGAGCGTGTCTTCCGCCAGGTCTTTGAAGATGGGCACACTAGCGGTAGATAAGAAGACCAAAAATTGTTAGTTTCATTCGAGATAATCTGCGTTGCAGGCCAAAGAAAGTGCTGTAATTAGTGGCCGAGCCAAGTTCGATCTAGATAAGAGAATTCCATAGTAATGGGAATCTATTGTTGACCTACATCGATCTTCAAGCTGAAAGTCGCACCTGAACTCCTCCTCCCATTACTGGTTTCCCTCCGGCTGGAATTTTTTCATGTGCATCGCACACATCTTTTGTTGTTACACTTAACAAAAATATTAACAAGTTATCTTCCACATAGCCACCGTTTGTAGGTTTCAGTTTAATCTATCTAGCATTTTCGATTCTCTTCGATATTTGAGGAATATTTCTTTATCTTTTTCTCTCTCTGTAGAGCAGCGTAATCGAAGCTGAACTCCTCCCATTCTGTTTTTTCCCGCCGGCTAGCATTTTTTCAGTGAATGCTCACATGTATCTAGAGTCTATAGCTGCAGTTGCAGTTGCAGCTGCAGTATCTGTATCTAAATCTATGATCATCGTCATCATCAGCCCATTGCACTTTCATTTTCAATCTGCTTTTTCCGCTACTTCTCGAATGTGGAATAGGCAACGAGTGCATGGTCGAGGCCTCAATTATGGTTTTTAGCAGTTTTTACGGACGACCAATTAAACGCGATTAATTTGCCGGTCACTCCGGAGGCAGGAGCGACTGGAGATGGAAGTGAGACTGGATACAGCCGCGCAGACTTGGCCAAAAAACTGGTTGCCATGGCTGGCATTGGGAAAGAAATTTCTATGCGTTCGTTGGCCGCAGCCTGAAGTTTAGCTGAAGTGAGTTTTCATTTGAGTTTGAGCCATTGCACGTCATATGGACGCCCAACACCATGACGATGATGAGATGGCCATAATGCTGCATTCGATCTGAAGAGATGCCGTCGATGGGGCCGGCGGAGAAAGTTACCTTACTTTATTCGCCATACCTTGCACGATTTGAACACACAAATCGACCGGGCTAAAAAAAAAAAAAATCCTCAAGCTAAGCGATTTTTACATTTGCCATTATAGAGTAATGACCATACACGAGCTGCACTGCGGAATTGATATAATTAAGTGTAAATGAACATTAATTACGCCCAAATTGCAAATAACCAGTCGGCACCATCTCGCCAATAAATCGCCACAGGCTCAGAGGCTCATTAAAATGCACATTAAATCGCCGATTGGCAATGGGGAAGTCTCTCCTGGTCTGGTCTTCGAGAGGAGTGGCCGAGAAGGCGGCGATGAAGGAGGTATTCCAAGGAGGAAAGCCACGGATCGGGGAGGGCTACTCACCTCTTGAGGAAATCGCTGTACTCCGCCTGCCGGATCAGGCCCGTTCGCATCATGATGGTCTGAAAGCACTGGCGCTCGATGGCCCACAGGTTGCACTCGGTGATCGCGGTGATGGTCGCCGTCCGCTGGCAGTTGTACAGGATCGCCAATTCGCCAAGGACCTTCGCTCCCGACAATGTGGAGAGGTACTTGCCCTCGCGGGAAACCTCCACGCGTCCATCTGGAGAAAATATATTAAAATTAATTGGGTAATCATAATCATAATTCTGTCCTATCCTATTGATATAAAAGCTACTATGCCTATCCTGACTTAAAACATAGAAATCCTTCCACCCCTTACCCTTCTCTGCTTCCTCCTCCTGCCCACCGCTGGATTGCTCCTTGAGATTTCCCGTCCTGCGTCGACGGGCATATGTGTGCACTGGAACGATGAGGCGCGGTCGTGGGATACAGAAACCCTCCCCGTTGAGATCCTTGGAGCTGCCATTACTGCTGGCAGCTGGTGAGATTTGTGGACTCTTCTGACGAACAGCCTTCTCCCCCTCCAGTTTGAGTCCCTCGATGGCCTGCTCCAAACTGAGACGTCTCTGGGAGGCGGTGGAATCCCTAGACCTGACCACACTTCTGCTGAACGAAGTGGTCTGGTTGGGCATCCTAACCGTGGCGTACCGCTGAACCGAAGTTTGCGATCTGCTCAGGGGTTTCGATACCCTTTTGGGTGGCTCCGGAGGCGGTTCTCTGGGTGGCGGAGCCATCAGTCTCTGTGGCTGTTGGCAGATCACTACTTGATCCTGGGAATCCTCTGCAGCCGAGGAGAATGTGGAGTAGGCGGAGGAACTTTTGCTAAGATTTTCCTTGATTTTCGGGGGCGATCTCAAGGTGGCATAACTGGGCGGTTGCGACATGGTTTGGGAGCGACGCAAGGAAGGCGGTTTCACGGAGAACTGTTGCCGGGGTCTGGGAACCCTTGGTCTCTCCGTCGGGTCCAGGACATAGTGGTTAACTGCAGGGGGTTCCTGGATACTAGCCAACTTCTCCTTTCCCTCCGAAGCATCTTCCAGTTCTTCGTGTTCCTGATCCTGATCCTCGGCCACCCAAACGTTATGCATCTGCTGCTGCTGATGATGCTGCAGTGCCGATGGCCTATAGCCGCTGAGTTCCTTAATCGTGCTCGCTATGCGTTTGTCACGCGACTGCAGCTCCAGCTGCCGGATATTCTCCAGGGTCATTTGGTACTTGCTCAGGGCGGAGATGCCCTCGATGAGGAAACTGCTGCCGGCGGAGCTGCTCTGCCTGCTCAATTTGGTGCCCGTTGTGGCTGGAGCGGCGGGCTGATTCGCAGCCCTCAGCCAATTGGCCTCGTACAGGGCACCCATGGCACTGCTGCCCTCCAGCGAGAGACTCGCATCGACGGCTTTGCCCGGATAATGTTTGATTTTCATTACGAAAGAAAAATTTCACTTGACCAGCTGCAGCGACGTGATTCGTTTGTCTTTGGCTCCACCAGCGTTTAGTTTATGTTTTTGTGCCTGTTGTTTGTTATTTTCGGAGGTCTTTTGCATAACCAAAGAGCTCTGCAGTTTCGCGCACGGAATATTTGAAGAGTCACTGGGAATGGCGATGCCTACGGTTTTCAGGCCTGTTGTTGGTAACAAAATCACAATAATGTATTTGTTATTTATATTGCAAAAGCCACACACGTTTGCTGTTTCAGTTGCTGTTTCGTTTCTGCCGTCGACGGTGTTGTAAACTTTCCATGTTTTTTGCGACTTGCCTCACGTTTGTGGATTGATTTTGTTTATGGCCTGTTGATCTACCAGCTTTGACAAGAGCAGTCAGGCACAATGGTGAGCAGTACAATAGCAATAAATGGCTATTTAAATGAAATCAAACCAAAACAGTGGAATCTGCATAAGTTTACCCATGCTCAGCATATGAGCATATTGCTTGAAATATAAATTACTCGACCGATTTCCTATTTTCTGTCTCTTGGAAAACCACAATCCTTACCGGATTTGGGGAATCACGCACCGAACTTCTCTTGCAAACCCATTCAATACACAATCGCATTTAGCTGAGTTGCAAATTAATTTCGGCCAATTGGTAAGAGCGTGTGAATGAGTGAGTCTCGCTCTTTTTTTTCCACCTCTACCATTTGCGAGTGCATCAAAAGCTTAATCATCGACAAATTAGCCAATTGTGAATGAAAAGTGGGCGATGCGGTAAAAAGGGGAAGTGACAATTGGCGATGTTGCCAAAGGTAAACAATAATAAAGGCGGTCTGTCTGAACAGCCAAAAGTGACGTATTGGCCAACCTAGAGAAGCCCAAAATAGGTCCAGTGACCATCGGTGCTGGGCTCCAAAATTTAGAGCGTGACTCTGAATTGGAAGGGAGTTGTTGTTTGCTTCGAGGTATTTCCATTTAGATCTGGGTCCATTTACGCTAATTGATCGGGCAAACTGACGCAAACGATCGTGTATTGTGCACTTTATGACTCAGTTATTAGGGGTGTGCCCAATATCTGCGGGCGATCTCAGGCAAATATTTATTTTAATTCCGTTAATAATATTCAATGAGCAAAATAGGCTCAGTAAATTGGAAAGTCTGGAAGTTGCGGAGCAGGGTGTGCCGCCCACAAATCGTTCTAAGTATATCAACAAAAGATAATGTGATGGCTTCTATTAGCATTTTCATAAATACAAATGCGTCAGAAGACCAAGATCACATGCCAAACTAATTCTTTTTTAACTCAGCTAATAAATTTCCATAAAAAAACATGGCATATAGCACATGTGCAGGGAACCCGCTTTATAAACACAACAACGGCTGCGATCCAATGGAAAACACTCGATTGTCACGACTACGCACAATCGGAAACGATGACTAGACAAACACAACAATTACGAGCGGCGAAGACAAACAATCAACAAAGATCATTTGTGGCACCTTGAATATGATCAATCAAACAGTAAACATCGATGTTGTTGAACTATTCTCGCAGCTAATGGCAAACAAATTACCGCGCTCACAGATACTTATTTACGTAAGAGTAGCGGGCGAGATAAATCGGGAGACCCGAGAATTTTGTTATCACTACTATATGCTGTTTTCCATGTGAAAACAACTCGTGCCTTGGCTTTTCGAAGTGATAACGTGTGCACAGCACATGGCAGAGATTCAGTATTCCAGCTAACAATATTTATATGGAATTTTTTACGCGATTTGAAAGAGATTTTCTTGGCATGAGCACACTGCACTTAGCCCTCATAAAGGGCCGAATTTTCCTCAAAATAAGTGTGGAAAGTTACGGCCCGCGGCCAAGCTTGGTGCTCCACGAGTTCAGCGGGGTCGAGGTTTGCTGGCTTTTAAAAATGCGGAAATCCGTCAAGCCCAGCTGAGCACCCCAAACAAAACAAAAAAAAACCCAAATTATAAAAGTAAATGGAGAAAAAATGTGTACAAATTGAAACTGCAGACATTTTGCAACTTCGCCCAGAGACTGGCTTCAAGTATTAATGGTTGTTGGATGTCGAGTGTTGGCAAGGTCAGCCGGTGTCTGATTCGCCGATTTGAATACAATCGCAGAGCGGAGGAAACAAGAATTTAAACAGCTCTTGCACTGTGGAAAAATCTTTGAAATTATTGCAACAATTCAGGTTCACTTATCATTGGACTTAATTGTATGAAAATATCAATTAGCATTTGTAATTGGCGGTGCTCATGGGAAAAAATACTTAAAGTCGTGGTTATTGATTGTAATTGATTGGTAAATCTTTTATTATTATTTTTTTTTTTTTGGACAGTGTGTCCCGCCACTTGGCTTTTCTGAAGCAGCTATTTATAGAAGTTAACGGATCTCCAGAGCAGGGTTTTTGGAAGCCTCGATTAAGGCGATGTTAGTCACAGACATTGGCTTGTGTGCCAAGGGCAGCGGATTCGGATTCGGAATGAGATCGAGTCCGAGTCCAAGTCATTTTCGGTTTTGCATGACAGCTCGTAATTTACTTTTTGGTCCGCCCTTTTGGCTGACAATTAAGGCAAGACAAAACTGCCATTGGCTTAGTCATTCGTTTTGGATTATTTTTGCTTCTTTTTTTTTTACCGACATGACCGCATTTTGGCACTCACATTGGAGCTAAAAAATCATCATAATAATAATTTATGGCCATAGCTCAGTTGACGTTTCTTTTGTTTGTCTATGCTAATGAAAGACGGCTATAAAGAAAGTTATCCAAACTGGTTGGAAGAGGGAGGCAAGATCAGAGGTCCGAAAGATCTTTTGTGTATACAATTTAGATTGTAGTCAAGCAAGATCGCGAGGGAATCGAGATTCAGAATCAGCCAAACGGGACAGATCGTTTTCGCAAAACACTATTCCTTCTCTTTATTTCGCAAGTGTACTTAAAACAGCGATAAAGCTGACAAACGAGATTCTGAAGTGATCTATAGGGTTGTCAGCACTGACTAGCGTTCGAGTTACTGATTAGATTTAAGATCATTGGGGAATGCCACAGAGATTCTGAAAACAGCCACTTTCTGAAACGAAGAAATATACATATGTATAAGCAAGCTTCATGGAAACGTCTTAATAGACTTGCATCATTAACTTTCGATTAATCAATACTAAAATGCTGCTGGGTATCTTTTTAATTGGGTATTTAAGCTCAACTCTTTTTTTAAAAAGAAAATAAGAAAAACATGAACTTGTTGGAGTGCTGGAAATTAAATAAGACCCAGCATCAAGAAGCTACTGAGAGTTCGTTCCACTTGTTTGGGTTCAATTATAAACCACTTCGGAACGCCATTATTTTGACCAATTCAGAGCCAAGTTTCCCCATAATCTTGTGATCCACTTCCCCCAAGTCATCATTTTCCACTTTTCGTCTATTACTCAATCTTATTTGAGCGCCCAAGCGAAGCCAGTTCATTTGGCATGTCAAAAGGCGAATGCAAAACTCGTTGGGTCGCTGGAAAGTGAGAGTGCCCCACCGAGTTCCGAGCCCCCATAGTTCCGACCGGTCTTAGCCCCAGATGCCCCAGCCAAGTTGGGAAGATGACGAGAGAAGAAGCCAAATGACAGGTGGAGACCCGGTTCCAGGGCATGACATTAGCACAGATGCCTAGTTGCCTCTCCCTCTCGTCCGTGATCACCATCGTTTTGGCTTTTGACTCGCACGATTTCTAAATTTCGGGCTACTTCTTTTCTGTTTTGTGTTTCTAGCAATATTTAATTTAATTTTCCACATTCTTCCGCACTTCTAGTGGATTTCTTTCATTTCTGGGGCCATATCAGATTCAGTGTACGATTTGTGTTCTCACATTCTTGCACGATCGAGTCGCAGCAGTGACATTTGGCATTATACGGTTTATAATGTCTGTATTTCTACACCATTATTGCCGATTTTTGTGTTTTTGGCTCTTTACTTCGGACCAATGACCGGGACATAAATACACATACAAATCAGCGGGGCAGTAACAGCAACCAAAACAACAACAACAACAGCTGCACAGGAAAACCACAAACCGGAATTCTTCAAGTGATCTTTGCGTTCAATTCGAGAAAAAGAGCAAAATCCAAGTCTCCGTTTCTGCGTCTCATTCTCTTTAAGTCCGTGGGTGTTTTTAAGCTTATTTCCCTCACTTAATGCGAGTGCTTAAAGAATTCACTTTCACTTTTAATTCACTTTATTCCAAGAATTTGCGAGCAGTTCAAAGAAATTAACACGAAGCGTTTCCCGATCTCTTTCAACATAATTACAGCCGAGCGGAAAAACCGAGCATGGGAAAATTGTGCGGTTTTGTTTACTTGCTATTTAGAACATCAACCAGAGCTGCTATTTATGTAAGCATTATTGTTGGAAATAGCTCAAAGGCATATGCGCAAGGCATGGTAATTGTCTGGTTTGTGGCTTTTATTATTAATTCACTGGCAGCGGTTGCCATATGCAAAATGCTCTATAATACCGTTAAGCACACACGAGGGCGAATTGAAAATCACGATACGACAGCCGAAGAAATGGCCAAACACGAAGTGGGGGAGTTTTGATTTCTGTTATTCTTGTGGCTTAATTTCAAATCCAGGTGCACTTTTCGCAACCGAGCGCATGCGCATGCGCCACACACGTTTTCTCGCTACGCCGCCTGCCGGACGAATGACGAATTGCCCGAAGATCGGGATTCGAAACACTGGAGCATTACTCATTCTCATTTCCAACTGAGCGATCGGCTGAGAGAGCAGAACAGAGACAGGTACAGATAGTGGGGACAGCTGAGCACGTTTTGTTTGGTTGTGGGCGAGAGCCCCAGAGATCGGGGTATATGTGTGTGTGTGTATGTGTGTCTGGGAGAGCGAAAATACCCACATATACAAGTAAAGAGCTGAACAAAAGCAAGTGCTGTGCACTGAGGAAATAAGTTGCACTAATCTAGAGCATGGTATTTATATTTAATGATCTGAGACCATATAAGCTTGGTAACTAAGTCTTAATAAAGTCATTTGTACCAATATATTAACCTGAGAAAACAAATTTGTTCTATTTTAAATATCGAAATATCTGCTAATGTTCGACACATTGACCCATTCAATTTTTTTCTCGCAGTGTAGCTTTAGAGTACCAAACCGGCGAACTGGTTTGGTCCTAAGTGACAGGCCAATTCGCTACGCGAAACAAAAGAGATTCGAACGTTATCATCTGGAAAACGTAACAATTCAGAAATGGAACAATGAACGTGCAGAAATAATTATAGATCCCGAGGTCCAGTGACCTCAGAGCCAACGCGCCTTAAACTGTTGCCTAATCAAGTCTGTCATTATACAAAATATATTCTTCAATTTGGTAATCAGAGCAGAGTTTCAAAACAAATCAGACATCCCTCGAGATGGGGCAGTTTTATGAGTAGGGTATTATATTGTAAATACTTCCTCTTTTCTTATCTCGAATGCGTTTTACAGGGCATTCGCACAATGAGCAAGGCCGAAACCTTGCAGATCTCGTAAACATCTGCTGTAAGGGGTTTTTCGATCATATGAATCCTCTCTGATTTTCTCTCTCGTTGCAATATCATATGCGCGGGGCTATATGATATATAGACAGATGCCGTGACATCTGCTCATCGGTTTGGAGTAGCGGACATCGGTGCTTCAGGTTAAGGAAGCGAAAATCCCAGACGATGATGTTGCAAGATTGAGGAAGCATCCTCTTCTCCGATTCATCTTGCCACTTGCGAATGTATAATTCGACTGTTGATTATCATTATTATTGTTGTTACTTTTCTCCAGTCGTCTGCGCGCAATTAAAATGCTAATGCTAGTACGTAAATTAAGTCGGCGACCAAATTAACACGAAAGGTACACAGAGCTGATGCCAAACCGAACCCAACTCGCGCAAATATTTAAAGCAACAATTAGCCACGAGGCTGAAGTCAAAAGGCCCGTAGTAGCGCACCCTGAAATTAAAAACGGGCCCAAGAAAAACGCAGAAAAACGTGCAAAAAACTATTAAACAAAATGCTAAGCGAAAACTGAAAGGAAAACCCGCTTCTTGGCCATTGTTCGCTCGAGTCGACAGTCAGTTGCTGACATTTCGCTGCAAGGCGAGACTCTGAACTTCTCTTCTTCTGGGGGCGTGGGTGTGACACAGTCCCCCCGAAATCCCCTTTTATCACGCAAAACTACGTTCCAATCCCAGCCCACAACTGAGGCATTCCACATCTGGCCAAAAGGCGCACGTGCAACTAGCCAAACCCAAGGAGTAGCTGCTTATCTGCGCCAACTAGTTGCACGATCTTGGCGGGGCAAGGTGAACGCATATGTTAAGGTATTTGCAAGGATACATAAACAATTTGTTGAAAAATATCAGAATTAGTAGATAATATTTCAGAATTTTAACATTGATATTATTCAATTGCTTGAACTTAATTAAATAGTTTATAATATAAACTAAACAAATATCTTTATTAAATATCACTTTGTCATTAAAGAACCAAGAGACTTATAAAGATTTCCACATATAGACGACACACATTCTACATGCATTTTACACCTGTTCGGTTGCATTTCCAATCAAATATGTTAGCATACTTTTTGGCTGCAAGTACGATATAAGGTATTAGCTGAAAGGTACTGCTTAACAATCCCACAGAAAATATCTTTGTACTAAAAATTGATTTGATATCTTTAAGGAACTAAAATTGCTAACCAAATGAAAGATATATCACAAGTGCTTGGAGCTTCAACTCACCTTCCATGACATAAACGATGCTTCCGACATCTCCCTCCTTGATGATCAGATTCTTGGCTGGATACTTAACCGGATACATGCAGTCAACGATCTCGCGGATCTGCGTCAGATCCAGATTCTTCATGAAATCATTATCCAATATGGCAGCCTTGATAAGTTCACGGGAGCTGCAAAACGATAGATAAATGCAATTAGATGTGAATATTGAAAATGGCAAGAGACTTCCAATGAAATGAGCAAAGGCAAGAGTCCAATTAATTTTCCGACTGACACATATAAATCGTTTTATCTGGTTGGCCAGTTTGGCTTACAAGCCGCACAACAAGTTGTGCCACCAAAAATTTGGCGGCATTTTAACTCAATTTTTTCGGTTGTTTTTGGAGCCCAATGTCGATGGATGTTGGCATGCGCGCAATCGAGCGATATGAAATTAATACAAATTTGAAAATTGTATGCTTCGGCTGGGGAGTGGGGATCCGTACCATGCCATGTCGGCAATGCCTGTAAATGTCAAATGACTTTATCTGTCAGCGAACTTGACAACTCGCCCGGGCCAGAGAAACAGTAATGGGAATAGAAGCAGTGGATCGGATAAAATTGGAAGCCAATGCTGATACCTGACCTGGGTGATTAATTAAAGCCAACCAGAGCACTGCCAGCCAGTGTGGCCAACATTTTGTATGATTTAAAATACTTAAAATACTAGGGAGAAACTACGATGAAAGGGATTAATGTTAGTTAAATGTGTTAATTATGTTTTCTGGCTTAAAAAACGTTTTATGGTTTAAAATTCATTTTTCATAATTGGTCCCACCGATCTCTGATCAATGATCAAGTTAATCACGAGGGCGTTGCCCAGGCTGTCGTCAATGGGGTTGGGGGCCAATTTGTAAGCCTCGTTTTTGGCAGCAGTCTGAGTTGGGAGAAACCACCAGCTACCTGATTGCCCCAAAATGTGGTGATGAGTTGGCTTGGTTCGGTTCGATGGAGTGGGGACATTTGGCCAAAGCCGACAGCTACACCCAGACTCCAACACCTGTGGCGCCCGTTTGGCGGGTAGTCATGTATCTTTGTGGTATTTTCGGCTACGCCGCATAACACTCACAATTAAAATTTAATGAAAAATAATAAAATGCGAAAAAAAACCGAATCATGTCTAATCGATACCCTAGTCACGACCAGTGAGTCTGGGAAGCGACAATCTAACATGGATAGTTTTCTGGCATAGTGAAGTATTAGATTTCAGCGCCCCACAAATCGAAACTAGTTTTAATAATGGAGTTGAAACCAAAGAAGAAGGAGGCGCATACACTCAGAGAAATTGAGACATATCACAGTATAAGAATATCCTTGTTTTAGGACATTCATAAAACAATACCAATAGTTACACAATCCCAATCTTGAGCAAATATCTTTGGCAAAAATCGTATAATGACTGTTGATTTGGTAACTTAAGATTAGCTTTAAATTCTTTTTTATAATATATTTTTCGAGTGTAGACGAGTCGCCCGAGGCGGTGGGTCGCTCGATGGTGTCAGCCCCGTGGGGTTTTGCCAGCGGAGCACTTTTTATATGCCTAAATTAACATTTTCTTTGGCTGCAGCACCACGCACATGCGTGGCACAATGGCGGTGATGCAAGTGGTGCCAGTGGTGCCACTGCGTGTACGAGCCAAAACAATTAATAGCTTCAATTAGACCTACGGGCCGGATCGCTCGAGCGTTCCAGTTGTCGGAAGCTATAACCATTCATATGGCTATATTCGTGCGTAAATTGAATTTGAAATGTGTGCCAAGGCATGGAATGAAATTGGCTGCACCTCAGAAATACACGGAGTCTGTCCCCAGAGAGATCTCCTTCGGATGCGGGTGCGTTCAGTTGGCGGCTGACTGGCAAACCCGAATTGAAAGTGCAAATACTTAGCGGCTAAGAGCAGTTGACAATAAAAGCCAACTGGCGTCTCGGCGGGGGAATTGAAAATGGAAATTGCGCATAGAAGTCAGCGCCAATGGAAGCGACAAACCAACTGCAAAGTGAGCTATTTTGGGTGGGGCTTGATTTTTGGCTCAATCTATATCTATGTACACATGTGTATATCCATGTGTGAGACGGTTAACTATCTGTGAGATGGCAATCAAGGCATGTTTGTCAAGGGGGTGGAGACTTATCGGGATTCGGCTGCGAAAAGAAAATCTCTGCACGCCAATTTTATGTTGTTATACAAATTAAATAATAGTTAGTAGCTAACTGCTAAGTGCATAATGACTGACTTCAGTTTGGGTTTTCCTTATCTAAAAAATATAGTGTCCAAATTTCGTAATTTCTTTTGATTTATTGCTTGCCAACAGCTACTAAAACTGCAATTATATATTATATTAGCTATATTAATTAATAAGCATAGTCAAAATAGCTCATTTCATATGTACACGATCATCTGAATACTTCAATAGCACTTTATTATTCTCTCAATCTAGCACTGCTCTAATTAGCATTATAATTGCATGACCCACAAACTGTTTGCTTGCCATCTTGACCGTGGACACATGTATGTGCAACATGTAGCAAGTTCTGACAAAATACCCCCTGCCAGGAACGCCACTGCCCACATGACGCCACCCCTCCTGGAAACTCCATCGTGAAGGCGATTTCGCACAATTTTCTGGCATTATTTATTAGATGGCCCCGTTGAAAGCCAACAAGCGACAGTTGCGTGGTGTAAATGGCCACAAAAGTACTCGGACCAACCTCAGTCTCAATCCCGATCGCACAGATATATACACGATATATATATATATATCTGTAAAGCCGAGGTGGAGGCCTACGGCGCTTTTGATTTATGCCATGCAAGTGTCAAAAAATGTCCTGTTGCACACACAAGCGTCGCCGTCGGCACAGATTTTGGCCAGAGATAAAATGGACCTCAATTGGCCGGCTCCGAAATGCAAAGTCTATGGGACCCCTTCTCGCCCCCCTCGCAATCATTTTGGCCAGTAAAATGTTTGAATGCAATTGGATTTCGCGAATTTGCCGGTGATTTTTTGTGATTGTGTCAACAGCTTGGGGTCATAAAAATGGCCGATTTAAACAAATTTGCCGCATTACTTAGCGTCCGATTCAGATTAATCTAAACCAGCTCCATGTTAAAATTGAAGATAAATATAAGAAATAAATGTATATCGCATATCATTTTGTCATTCAGGTTCTTTGAGATTACAGCAATAGTAGCGCTATGATCATAGCAAGTATCTTATTCACATTATTTTATTTTTTTAATATTCCTATTTTATGGCATAGCCTTGAACTAACTGTAATTAATTGTTTGTTTAAAAAAAAATCGCAAAAGAAGACATGGTTATTTTTAGAAAACCTCCAAATGCTCGCCTATTCTTAACACAAAGATTTCCATTCTTAAAAAAAAAACCCATTTAAAATAGGAAATATACATTTGTTTGTTTATGCCAAACGCAATGAAAATTCAAATATATTTATTTCTGCTTATCCGCAACAATGGGAAAATCGTGGAAAATATTTTAAATGGAATTTTTTGCGTATAAAAATTAAATATCTCTGATAGCACACAAAACACTATAAAATTAAGTTATAGCTCATAAAAATTAGTCAGAAATTTGGATCAGCGGTTTTTGGACAACGCGTGTCGCCATTTAAATGATCTGTGATCACACATGCCCCCGTGTATTATTGAAAGGCATTCAGGAAACAGCGCCACATAGCCAAAGAATAAATATTTATGTTTTCTTATGTTTTGCAGCAGACAAAGTGGGGAAATCTGGCCAAGAGCAACGACTTCCAGTGGCCAGCCAAAGTGTGAAAATCGCGGAGCCGACAGATCCGCCCACGCATTTTCGCAGATTTAATTTTATACTCTGTTAATTATATGGGTATATATGTATATAGGTATGTATTTCGGAGTGACTGCAACGAATTTTGCATGATCGAAAAAAAAACACACGAAAAAATGTGTCTTAAAAAATTCCCAATAGAACGAAACGAATGTGACGCAACGTAGCGTGAGTTGGCTGCCAATTGGCAGCCTCTTTGTGGGTTGCAAATCATATATGTGGCTTATATTTTCATACGGACTTTTATATCCGAGTACTGACACTGCCCAAGGCCATTGGGCGGATTGGCAAGGGGTGGTGGGTGGCTGGTGCAACCGCGCCTGTCACCCCAACTCAATTTTAAATAAACGCATTTTGTGGCAGGCGACACAAGCAACCGACGACAGGCGACAGGGCGCTGTTCCCAATATATGATTAAGATCGGCGCAATGACGCCGATTCCGATCGTTATCGTTTCGGCTATATAGCATCTAGTCTAAACTTTGTACATCCGTATTGGGATCGCTATAATGATGGGCTCATCTGGGCGGCGCGATTAGGTTTAACCTGATGCTACTGTGCAAGGCAAGCCAACGATTTCCTCAAGCCAAACACTCAAAAATCTCTCTTAGAGTAAAGCAAACTTATTTACTTTAGCCTTTATAATAATGTACGATAAAAGCCGGAGAATTACTAAGCACACAAAGTGAAAGTAATGATTACATTTATAGTATCACTGATCACGCGCCATGTTGAGCATCATAATGTAAACAAATATCAATATGTACAATGTGAGCTTGAATAATATGATGAGCTACATAAAATAAAAACATAAATGGATAAATGAGTCAAAGCACTCACCGCTCATCCTTGTCGTATTTGGGAAAGCTGACGTGCTCGAGGAGCAGCGAGGACTCGCTCTGTGGCTCGGCGGAGATACCCAATGCCCTCTGCCTCTGGAAATTCTGACCCGACTTGCGTGTGGCACCTGTGGCGGTGCCGGGACCACTGCCACCACTTCCGCCAGCTCCAGATCCCGACGCTCCGCCCGTGCCCGCACAACCGGCCGCACTGCCACGGCTGAAGGGAAAGACACTCTGGAATTTGTCCAAGTGCGACTTTAGCTCGGCTATTTCGTTGTCCTTGAACTGGAGGGCCCTTTGCATTTCCTGTATCTTGAGCTCCTTGGCCTGAATGATCTGAATGAAGCGCTCCTCCTGCGGCGAGGCGGCCACATAGTTGCTGACTATGAAATTCGGATCCACCAGGCCCACCGGCGAGGGCGTGGCCGAGCCACCCGTACCGCTGGGCGTGCATCCCGAGATCCGCAGACTCTGCATCTGCTGCTGCAGGTTCAGCGTGTTGGGCGGCTGCAGTTGCGTGGGCGAATGGCAAGTGGCTCCGGGTATGGCCACCGGTTGACTCGATCCCGGACTGGGTTGGTGATACAGCACCGGACTTCCTTGGCTGGTGTACAGGCCCTGCGTCTGCGCCTGAAGCTGCTGCAATTGCTGATAGCGCTGCTGTAGCTGCAGCTCCTGTTGGTGCAGAAGGCTTCGGGGATCCTGGTTCAATTGCTGGGCGCCCGAGGGCGGTGTGCCATAGATCAGCGTGTGGGTCAGCACATCCGAGTGGGTAGGCGGTGCTGGTATCAGTCGCAGACCCGACGCCGTATGCTCCAGACCTATGAGACCACCAGCCGCCGGCAAGGTCACAATGCCACCCACCAGATTATTGTTGATATTGCTGTTGTTGTTGCTGCCGCTATTGGATCCACTCGGATGGGTGTTTGTGTTATTATTATTGTTGACGATGCTCACCAGACCCAAGTCGGTTGGGAACTGATAGTTGGCGTTCGGCTCCTGCTGCATACTGGCTGCTTTTCGTAACGCCTCCGTAATATTCGAATCGTTTCGCCTCGTGTTCAGATTGCGATCTTCGGCACTGCTGTGCCGGCGATAGCGCTGCTGTATCTGTATCTGTATCGATGGGGCAGGGGGCGTCGGGGGTATCTGTATCTGTATCTCTGCCGGCGACTGTATCTGTGTGTGTATCTGTCTCTGCTCCTCTACGGGTTCTATGTGCTCCACAATGTCCGGTGGCTTGGCCTCGCTCCTGGTATCTGTATCTGTATCTCTGTCCCGCTCCCAGTCCCGATCGATTATCGCCGGCTGCAGCTTCTGGTAGTCGGCATAGAACAGATTACTAACTGGCTGTTGTGGTGGTGGTGCTGGTGTTGCTACTGGTACAGTGGCTACATCTACATCCGCTGGACGTGGTGGTGCATCTACTGTGGTGCTGCTGTGTGGTGCATTGCTGTTGGAGTTTTGGGCTGGCCGCTTGGTTGCGAAGCACAGCCGATCAAAGCAGAAACGCATCCAGGCGGCTTTCCTGATCAACAGCCGCCACGGAAAACTCAATCAGCCAGGCGTTGGGAGCCCTACAAAAAAAAAATAATACAACAAAAATAGTGCATAAATAAAACGAATAATAAATACAGCAAAACTTTCTAGGCAGATAATAAAATATAGCCCGTAATAAACAAAACAGAAATATTATCTATTTTCCATTGAAAGTTTTCTGCGTGCGACTTTTATAATATTATAATAATATTGTAAACATGAATCACTTTCAGACAGAGTGCCAATCAGGCTATTATGAAATCTAATCGCTGGCTAATCAGTCGAATTGAACTGATTTACGATCGTTGGTTTAACACGATTGTTAAATTAACAATTTATGCAGGGCAATTCTTTGCAACAAAACAAAGCTTTTACACTAAAAGAGCAAAGTTTAAATCAAATAAATCATATATATTAGTGTTTTTCCCCAGTGTACACATGCTTGCCCAAATTCCCATGGCTGGCAACAATTATCACAATATTCAACAAAATTCGGTTATCATTTCCCCTGGATACACAACTTGTTGGACAACTTGACAATGTCTTCGCCGTTTTGTGTTTTTTTTTTTTTTTTTTGGGCAACGACACGCCTTAAGCCCTTCAAGATAAGACAGCCGACAATTTGTCGACGCTTTGTGAAAGAATTCCAAATACCAAAAGCGAAGCTAGCACATTTTTTATTATTTACATATTCGCGTTGCCTTTTGCCATTGTTTTCGGACACGTTTAGACAATAATTCAAGTGGAATGAGCGGGCTAAAAATAAATCCACCTAAAGTTAAACATGGCCTAGCCAACTTATAAACAAAGCACGCTGAAACCCTATAAACAAGTGTGGCTGGTTTCGCTTTCCACTTCATGTGCGAATCTAATGCGGAACATAGAAAAAGCAGTCGAAATTCGCAAGTGGGACGATCACTTGGGTACACCGAGTGGGTTAACTGAAGATCAGCTACCAAAATTATTTTGCGGTTGAGCATGGCCGAAAGTAAACGAAAAGCTGCCGAACAAGATCAACCTGACTGGTTAAGAGAACGCTTTAATATTGAACAGTACAGATGTAAGCTTGACTTTTTATTGTTATTGCAAAGTTAATCAAGAAAAGCTAAAATGCGTATAATACCATAAAGATTAATATAAATGCCGCACTTAATTATGATATCCCCAAAAACTAGCATCTGCCAGAAGTGAGAACAAATATATATAAATTAAATCTAATACAATATAAACATATATTTCCTTGGCTTAAGAATGGGAAGACAAATTGGACACATAAATGAAATGAAGTTATTTTTTTAAGATATGAACAAGTTTTATGGCCATAAAAACGATGATCGTTTAAGCAGCATGCCAAAAAAGCCTTCGCAAAAAAAAAAAAGACAAAGATCCGTTTGGAAACCCGTTCAAGTCCACATAGTTCGGCGATCATTTGTTCAAGTAGCTCGATTCACCTCGATTCTGGACTCATCCAAGTGGATCTGAGAATTCGCCAGACTCTTGACTTCGATTACAGCGAAAACGATCGCTTTAGACGGCCATTAGCATGTTAATGATCGCACTGCCGATTAATGTGCGATTCGTATGCCGTGCTATTTATACACCGACACTCCATAAACAATGCCAAACGACATTCAGGTGGGGGTGGGTGGGTGGTTGGGTGGATGGGTCGGTACTCCAGGCGGACGCCCTCAAAGTGCGGGCAATTATCGATCTGTAATTACCCGCAAATTTGCTAAATGCAATTGTAGATCTACACCACACCGAAATAGCAAAAAAGCGAAATATTGAAACACTGACACAACGAATTGAGACAATTGAGGATGGAATGGTGCTGTCTGTGGGTATTTTTTTATTTATAGAACACAATTGATGGGCCACTCAAAATCATCATCATCATCATCGTAGTTCCCCGCATATTTGTGAGTCTGCTCCATGGGTTTTCAATGAATATCGCTGCTCGTGATCGAAGGCAGCTTTTGGGCCACTTAAGCGCAATTACGAGTGCAATTTGTTTCCATCTCGGGCGCATAAATAAGCAAAAAGACAGCAGGAGACAGACGAGGCGTATACGTAATATTTTAAACGATTTTATGCTTTTATTGTCATTTAAATGATTCCCGCTTCGGTGGCAACACTGGCGAACAGGTTCTTATTTAATTTTAATTAGTATTATGAAAACATTTATTAAAACGGCAGCACGAAACTCGAAATCTTCCAAATGTCAACTCGCTTTGGATGGAGGGTATTAACATCGATCGATCGCGAGTTCATTCATGCCTCTGATAACAGGCCAAAGTCGAGTCAACAGAGAATATAAATATATTGCTTGTAAATAATGAGTAATTGTAGGGAGGTCTTTGCATATTATATATAGCAACGTATCGCTGGCCATTTAGGGAAGTTCTGCGCTTCGGCGTGACTGGCCATGCAAATTGTGAGTTTGCAACAACTCACGATGGCAGATAGCGCAATTAGTGTGTCATTATGATCGCAGATAAGGATACAGGTTGTTAGCAGTCTACAATTAAAGCTGTTGGCCACCAAATTTACATAGATCGGTATCTACGAATATTTTGAGCAGCAGAAGAGATTGATATCTGTGAGATACTTAGCTGCTGGTAAGGTGTTGAGTTAAGTGAACTCGATTTATCCTGTTGAGATATCAACCGATTCCCAAAACATATAAACTATCATTAACTCACTAGTCCCTTATAAATAAAGATTGCAATGGAATGGTGGATGCTTTGATTTGAATCCTTGGAAGGTAGAAATACAATTCTTAATTGAGACCAAATTAAATCAGACATCTTGCATCCTTGAGCTTTGCGATCCATCAAAGTCAATCGCAGTGATCAGCATTTAAATCGCTTTTCCCGTCCATTCAGCTTGGCCCCATGGCAAATTGTGATCATTGTCGTCGTTGCTAATCAAAAGTGACATTTGCGATCATCAGGAGATCCCAAACAAATATTCCGAATGTCCCGGCTGTCAATCAGAGAGAGAGAGAGAGAGAAATATGGCAACAGGGCGGGGCGAAAGAGACGGGCATAGAAGTGGACATGAGTGACAGGCGGAGACAGCATGTTAAACACCGGTAGCAACAAATAGCAACATCAACTTAATGGGCATGCCAAAAATGCGCCACATTCGAATCGTTTAAACATTTAAACATAATTAAGCGGTTAGTCAGCCAATGACGATCTTTCCCTCGAATTGAGACATCAATCGAGAGTTATGTCAGCCATATTTGGAAATGCCATCTTCTGAATACATACATATATGTATGTTTGCTTCTAGACTGCTTTAATTATAGGTTTCAATTACTGGTGAGTGCCCGGCGCTTCCTCAAAAAGCGAACAAACAAACTCACAAGAAGCCGCTCCAAATTGAAACAAGAATTCTCCGGATTTCTACTAGATCTCGGCCGGAATTCATTCCAATCCATTTCACTCCATTCAATTCCATTTACGCCGTTAGCGTGCAATTATTCAACTTATTTTCAATTTCAATTTTCGAATTTCGTTGCTTCGTTTGTGCAACACAAAAAATCAATAAAAAAAAAGGCAATAAAAATTCAACTTGAAACGCGAGTCTAAGTCGTAAATTTCGCAAGAAGTCTGTTTTTAGACTGACCTGACCCCCCTGCAAAGAAATATAATCAAAGCAAATGATTTAAGTCCCCTCAAAATCGAGCCAATGTCGAGGATCGTATATATAAGTTTTTATTCAGTGTAATTTGCGGCTAGTTTTCAGTTATGTCGATTTGTTTATCGTCTATTTTCGGCTTACAAATGTTCATTAGTCCCGGCGACACGTCGGTTGATCGATCGCCATGCCGAAGGCAATTGATCGCCTGATAACACTCGAAAGACATTCAGATACGGCCAGACTAGTGACTTGATTTAGGCGGCTAGTGGGCATTAAGCGAGCTCTAACTACGGATACGGATACCACATTTCGTATGGCGAAAATTGGTATGAAACGCACGTTCAATCAATTAAGCCTTCGCACAGCTGGATTGCAAACTCCGGCTGGTTGACAAAATTCGGAATCGGTCCCATTTCGAGGTGAGTCACCGAAGGTTGAGGAAGGGATTATTTGGCATTTGATTTGAGTGGCGAAAAAAGTTCGGTGAAGGTATTTTAAGTACTATTAGGCCCCCAGTTGTCAGAAATAAAGCCCAGATGGGCACTTACAATAATATAAATAGCAATAATATGTTCGTTGCTGCCTTTCAAATAATTAATTGGGTCAAAGTCAAAGAGTCAAATAGCAATAAAAACCAAAAATTTAATTTTCTCAGTCCAGAAGGCATTCTGTCATGTTTCGAACCCTCGTAAATAGTTTGTTTACATATGGTACTGATAATTCCAGTCTTTTTCAAGCATAAGACAATTATAAGACCATAAAAGTTCTTAACAAAAAACGCCAACTCAAAAGACCGGCGGTCTGTGATCAAACAAGTTCTAATCAAACCGTTTTTGCTTATGAGCCACTCAAATTACTCGAGACTTTTGCCAGTCATGTGGTAATCCAATGAAAAATGGATAAATAATGATGCGAGATGTGTGGATGTGTGAAGAAACCAAAGTTAATAAATCTCAATGGCTCTGTTTATAAATTAAAACCAATAATAAGCCACTTTTGCCTTTCTAGCCAAGTTAAAACCAACTTGCAATCATGCTAAACTCGTTGGAATGATACCGTTTGGCTATTTCCATGGATCGAACATCTTTATTTAGACTCCGCAGTCGGTTCGTTAATATAGAGTTGTTAAGGCATTCCTAATGATCCTAACGATGATCAAACCAGCTAATCAACCGTCACACTTTTTTGTACATTGCTCCTAGTTTCCTCGGAGGAAACTCACTTGACGACCAATGGATACAACTCTGGATTCTGGACCGCACAACAAGTGCATCTATCATTTTCCCGTCCCCTTTTCAGATCTCCTCTACCATTCAAAGTGCCAGTTGTTAGCTACTGAATACACAGCGAGAAAAAAGCAAAGTATTTCCATTTCCTTTCCAAGTTTAACATTTTTCGCGACTGAAGCAGCGACGTTCCTTATTAAAAACATAGTAATTGATCATAAAGCGACACTAACTAATTTCTTTGCGTGTTTTTATATGAATTTAGTGCCTGGTGGTCACTTGAAGACTTGAAGAGCGTTGTGCCTGTCACATGACTGTCTTCAGGAGCAACTCTTCACCAAGAACTTCTTTTTCCTTTTTGCTCTGGCATTAATTAATACATCGATCCACACACACACACGCACCACACAGTCTTGGTAAGGAAAATTGCCCGCCTGGGAGCGATGCGATGTACGAGAGGCAAAAAAAAAAAAGAATCGTAAAAGGAAATTGGCTGTTTTACCTTTGAGAGGCTGGCAAAATTCTCGTAAACAATTTGCACTTTTAATGAGCCAAAACCAAGTGTAACACACGCACAAGCACACCCGTTAGCCGTTAAGATTCCGATCCGCTGTTTAATTAGTTGGAGCCGTTGCTTCTCAAGCGCTTTGTTACGTTTTTTATTTATTTATTTTTTTTTTTTTTGTTCATTCCATTTCTTATTTTGTACTTTGTCAATCACCGAAATGTACGTTTGCGTGCTAGCGACATCCGTTGTTGACCGATTGAGCGACGCTCGAGAACTGTTTTTTCGCCGCGAGTGTTGGGTAGCACATACGATCGTAAGATCGTAAGCCTATCGATAGCAAAGTTGACTGACTGTCGTCGGTTATCGAAGTGAACCCAATGCAAAGCCAGCCGAACCCCAGAAGCGTTTGCTTGTCGTTCCGTTCCATTCGTTTGTGGTTGTCGCTTAAATTAAAACTCGGAATTTGGCTTAAACCAGTTGGGTGCACGCACACTATGTGCCAGCATATATAAAAATTTATATCAATATGTCCACGCCTCGCCTGTGATTCGTGCGTTGGCCAGCCGATCGTTCAAATAAAATAATAGTAGCGCACCACTCACACAAACGCGGAGTTGGAAAAATTGCATTGGCAGTTATCTAATTGCTGGCTGGCATGCTAGAATGAAAAGCATTGCGGTTGCAAAAAGTAGCAAATAACACCATCTAGTATCGAAAGTATGTACTTCCAGGCGCACGCACCACGGACCGGCACTGCTGTCACTATAGATCCCCTACTTGCATATTCATGAACCGCTCTGGGCTGTTGGGATAGCTTAGCTTCGTGGGTAATTTAAAGGATATGCGGTTGACATCTTAATTGGGGGCAGCACTTGCAGGTTGATATAAATAACATAAAAAAACAGCTTTTTTTCTCAACAGAAAACAGCAATTTTGGTAAAAATCACGTATACGCCAGGTGCCCGCTGGTAAAAGTGTGCTATAAAACAGGAGCTGAGAGTCACTTACGCTAAATATTTGTGTCTCTTAGCTCTCGCCTTAGCACACAATTTGAATATCCTAAGTCATTCTTAATTTGCATGCACCTAGAAAATATTACGCATACGCCGTGTTGACAGCCCCAGGCAATATATCGTAAACTATGCTCCAATTCACGAGACTGCACTCAATGGATGATTTAGTGCGGATCACTTCATAAATCATATCCTGTAGCTCATGCGAAATTTCGACATGGCCAAATTGTTAGCCGCTTATTCTCTTTTTATGTCATAATTACAAAAGCCTGTTGGTCGCTACTTGGGCGAAATTGCTGCGGAAAACGTTTAGGGGAACTGATTTATTTATTACGAACAGCATTACGGGGGCATGTAAACAAAACCGAACTGGAATTATTATCAACGCAGGCGGAATAGAAGCGGGAAAATGTAGAGAAGGAAATTGAGTCGAGCATGCAACAATCATTTCACGTGGGACGTGATTTAAGCAAAAATCAAAACATTATTAAATTGTTTACATGCAAATCCAATTGGAAATCGTGGCAAAAGTGGAAGATTTTCAAACACTGAACAAAAAATTGACGAAGTTCTTGTGATTAAAAATAATATTCCATTTAAATATTATTGAATTTTTATAATGCACATAGCACGGTAAATTCCTATTTATGTACAAAATGTTTTCAGTTATCTATAATGAAATCAATATAATTTTTGTATGTGCAGAAAGAAAGGAAGTATCATTTATTGTCATGCCTGGTTAATTGAGCTGATTGGCACACAGTGGCTCACCGAAAGAGGATTTTAACATATAAATTAATATAAATGGCATGCATTGATTACTTAACCATTATTTTGTTTACCTTGCATATAAAGAAAACAAAATGAGTCATATTGTTTATTTAGCTTATATACTTTTAACCCCTTTGTTTAGTTTCTCCACCCCTCGGAAAACATTCAGTGGCCTGCATTTACTTTTATTAGATTGTTCCGATACAAGCTGTTGTTGTCACTGCATTTTGTTTGTATTTGGCGACATTGACGCTATTGATAAGGCGTCATGAGAGTCGCCAGTGAGCGTAGGTAATAATTATATATATTTTATATAATTGGTGCAATCGAATGGGAAAGGTTATTTGGGCGGCAACAGAGCAGCAACAATTGAGTAGTGACAACACCCGCCCAGTTTTGCTTTATGTCAATTCTATATGCAACTTTGGGTTGGGCAGTATTAAAAACAAAATATTGACTTGGTATTAAAAATTAAAAGAATGCATAGCAACTTTAATAAAATGAAAATATTATTTCGTATCGTGGTACAAAAACGTTAAAAACATTTTTAAAATTTTCCAGCTTTAAAAAAATCTTATTTTCTTAAATTCAAATTCGGTTAATCCGTTACATTTCTGAAAGGGAAGCTTTCACTTGTAAGCAGCGATAAAAAGCTTACAGACTTGCAAGCTCAAAACTCAAGAGCTTTTTCAGTTAGTGATGACAGCGAAATAAAATATATCGATAACGGAAAGCGGGTTAAATATTTTACAAACCGAAAAATAACTTTAATAATAAATTACTATTAGTCTGTTATTAGTATCTTTGTTATTTGTCGAAGCAAATATCCAATTTCAATTTCAAAAAGTGCAATAAAGTCTTTAAATAGATAAAATGTCAAATGTTACACCAAGCTAAGAGACTTTTGTCGATCTTAAGAGCATTTTTCTCTTAAGGTCTCCGTTTTGAACGTTCTACTTCCATTTCGTTCCTTCAAAACAGCTGTGCGCCGAAACCACTTTTCAAATAAACAAGTTTCATTGATGAAAAATTAAATTGGTGCTAATTTTTTTTGCTAACTGATTGGCGTAGAGTTTTTCTTTGTCGTTTTTACTGTTGAAAATTGGCCAACTTGACATAAATTTGATATGCAGCTTACACAAGATTTTGCTTCTTGAAATTCTACCTTAACGTGGGCTAAAAAAAATCGTTTAGCGGGTAAAATTGCAATTTGCTATGGCGGGGGGATAAAGAATGCGAAAATTCGGGTGTAATGGATACCAAAAATTGAAATTTGTACAAATTGTTTATTTTTCGTGCCATTAATGCTTTGCCAAATGATTTCTCGGATAAACAAACACATAAACGATTCGCTTTGCCACTACTATCTACACAAATTTTTGATTTATGGAATTTCAGATCTAATGATCATAAAATAAAATGCAGAAGCGCATATTCCGTATTCCCCATATCCAAATAACCCCCATTCACGACATATCGTTTGAAGCTTAGATAAGAAGGAATTACCTTTCAAGAGTCCAATTTCGAACTGCGACTTAGTTTCTGAAAGAAAATCATTCTAAGACCAGGCAAATGGCTTTGCAAATTTATTACTCCGCTTCGAACGAGTTGTTGTGCAACTTCTAGAATTACCGCCGATAAGGAAACCCTTTCCTTATAATTACCCAATATGTGTATATATTTCTACGTTCGAAATCTGCGCAGTTGTAAAACAGAGTCTATACACCCCCTCACACCTAAAATCGATCGAATACAAATTTAATGGCACAGTGTCAGCAATTTTTCACTGTTGCCTGGTTGGTTTGTTTGTTAAACTTTATGACAAAATGCTAAAAATAAACTAGCAAACAAAGCGAAAAGTGAGCAGCAGTAACTGAAACAACAACTGAGCTTTGTTTCCTGTGATTCGCTAAGAATGTGAATGTGCAATAAATGCGGACAAAGAATGAGTTTTCAAGAAACTGTCGATAGAGATATTCCCGACTTATCCTTGGAGTGTCCTTGAGAAGTTGTTCGATAAGCGGGGGGTTTTTACTTCAGATAATATATATAATATACACTCATACTAATGAAAGTTTTTGATAAAATTCGAAAACGATATAACCTTCATACAGATCGTTTATCATTAAGGAAGTGTAGTGTATTTATTGTTTTACTAGCTTTTAGTGATTTATCTTATCATTTTTGGCACGATCACNNNNNNNNNNNNNNNNNNNNNNNNNNNNNNNNNNNNNNNNNNNNNNNNNNNNNNNNNNNNNNNNNNNNNNNNNNNNNNNNNNNNNNNNNNNNNNNNNNNNNNNNNNNNNNNNNNNNNNNNNNNNNNNNNNNNNNNNNNNNNNNNNNNNNNNNNNNNNNNNNNNNNNNNNNNNNNNNNNNNNNNNNNNNNNNNNNNNNNNNNNNNNNNNNNNNNNNNNNNNNNNNNNNNNNNNNNNNNNNNNNNNNNNNNNNNNNNNNNNNNNNNNNNNNNNNNNNNNNNNNNNNNNNNNNNNNNNNNNNNNNNNNNNNNNNNNNNNNNNNNNNNNNNNNNNNNNNNNNNNNNNNNNNNNNNNNNNNNNNNNNNNNNNNNNNNNNNNNNNNNNNNNNNNNNNNNNNNNNNNNNNNNNNNNNNNNNNNNNNNNNNNNNNNNNNNNNNNNNNNNNNNNNNNNNNNNNNNNNNNNNNNNNNNNNNNNNNNNNNNNNNNNNNNNNNNNNNNNNNNNNNNNNNNNNNNNNNNNNNNNNNNNNNNNNNNNNNNNNNNNNNNNNNNNNNNNNNNNNNNNNNNNNNNNNNNNNNNNNNNNNNNNNNNNNNNNNNNNNNNNNNNNNNNNNNNNNNNNNNNNNNNNNNNNNNNNNNNNNNNNNNNNNNNNNNNNNNNNNNNNNNNNNNNNNNNNNNNNNNNNNNNNNNNNNNNNNNNNNNNNNNNNNNNNNNNNNNNNNNNNNNNNNNNNNNNNNNNNNNNNNNNNNNNNNNNNNNNNNNNNNNNNNNNNNNNNNNNNNNNNNNNNNNNNNNNNNNNNNNNNNNNNNNNNNNNNNNNNNNNNNNNNNNNNNNNNNNNNNNNNNNNNNNNNNNNNNNNNNNNNNNNNNNNNNNNNNNNNNNNNNNNNNNNNNNNNNNNNNNNNNNNNNNNNNNNNNNNNNNNNNNNNNNNNNNNNNNNNNNNNNNNNNNNNNNNNNNNNNNNNNNNNNNNNNNNNNNNNNNNNNNNNNNNNNNNNNNNNNNNNNNNNNNNNNNNNNNNNNNNNNNNNNNNNNNNNNNNNNNNNNNNNNNNNNNNNNNNNNNNNNNNNNNNNNNNNNNNNNNNNNNNNNNNNNNNNNNNNNNNNNNNNNNNNNNNNNNNNNNNNNNNNNNNNNNNNNNNNNNNNNNNNNNNNNNNNNNNNNNNNNNNNNNNNNNNNNNNNNNNNNNNNNNNNNNNNNNNNNNNNNNNNNNNNNNNNNNNNNNNNNNNNNNNNNNNNNNNNNNNNNNNNNNNNNNNNNNNNNNNNNNNNNNNNNNNNNNNNNNNNNNNNNNNNNNNNNNNNNNNNNNNNNNNNNNNNNNNNNNNNNNNNNNNNNNNNNNNNNNNNNNNNNNNNNNNNNNNNNNNNNNNNNNNNNNNNNNNNNNNNNNNNNNNNNNNNNNNNNNNNNNNNNNNNNNNNNNNNNNNNNNNNNNNNNNNNNNNNNNNNNNNNNNNNNNNNNNNNNNNNNNNNNNNNNNNNNNNNNNNNNNNNNNNNNNNNNNNNNNNNNNNNNNNNNNNNNNNNNNNNNNNNNNNNNNNNNNNNNNNNNNNNNNNNNNNNNNNNNNNNNNNNNNNNNNNNNNNNNNNNNNNNNNNNNNNNNNNNNNNNNNNNNNNNNNNNNNNNNNNNNNNNNNNNNNNNNNNNNNNNNNNNNNNNNNNNNNNNNNNNNNNNNNNNNNNNNNNNNNNNNNNNNNNNNNNNNNNNNNNNNNNNNNNNNNNNNNNNNNNNNNNNNNNNNNNNNNNNNNNNNNNNNNNNNNNNNNNNNNNNNNNNNNNNNNNNNNNNNNNNNNNNNNNNNNNNNNNNNNNNNNNNNNNNNNNNNNNNNNNNNNNNNNNNNNNNNNNNNNNNNNNNNNNNNNNNNNNNNNNNNNNNNNNNNNNNNNNNNNNNNNNNNNNNNNNNNNNNNNNNNNNNNNNNNNNNNNNNNNNNNNNNNNNNNNNNNNNNNNNNNNNNNNNNNNNNNNNNNNNNNNNNNNNNNNNNNNNNNNNNNNNNNNNNNNNNNNNNNNNNNNNNNNNNNNNNNNNNNNNNNNNNNNNNNNNNNNNNNNNNNNNNNNNNNNNNNNNNNNNNNNNNNNNNNNNNNNNNNNNNNNNNNNNNNNNNNNNNNNNNNNNNNNNNNNNNNNNNNNNNNNNNNNNNNNNNNNNNNNNNNNNNNNNNNNNNNNNNNNNNNNNNNNNNNNNNNNNNNNNNNNNNNNNNNNNNNNNNNNNNNNNNNNNNNNNNNNNNNNNNNNNNNNNNNNNNNNNNNNNNNNNNNNNNNNNNNNNNNNNNNNNNNNNNNNNNNNNNNNNNNNNNNNNNNNNNNNNNNNNNNNNNNNNNNNNNNNNNNNNNNNNNNNNNNNNNNNNNNNNNNNNNNNNNNNNNNNNNNNNNNNNNNNNNNNNNNNNNNNNNNNNNNNNNNNNNNNNNNNNNNNNNNNNNNNNNNNNNNNNNNNNNNNNNNNNNNNNNNNNNNNNNNNNNNNNNNNNNNNNNNNNNNNNNNNNNNNNNNNNNNNNNNNNNNNNNNNNNNNNNNNNNNNNNNNNNNNNNNNNNNNNNNNNNNNNNNNNNNNNNNNNNNNNNNNNNNNNNNNNNNNNNNNNNNNNNNNNNNNNNNNNNNNNNNNNNNNNNNNNNNNNNNNNNNNNNNNNNNNNNNNNNNNNNNNNNNNNNNNNNNNNNNNNNNNNNNNNNNNNNNNNNNNNNNNNNNNNNNNNNNNNNNNNNNNNNNNNNNNNNNNNNNNNNNNNNNNNNNNNNNNNNNNNNNNNNNNNNNNNNNNNNNNNNNNNNNNNNNNNNNNNNNNNNNNNNNNNNNNNNNNNNNNNNNNNNNNNNNNNNNNNNNNNNNNNNNNNNNNNNNNNNNNNNNNNNNNNNNNNNNNNNNNNNNNNNNNNNNNNNNNNNNNNNNNNNNNNNNNNNNNNNNNNNNNNNNNNNNNNNNNNNNNNNNNNNNNNNNNNNNNNNNNNNNNNNNNNNNNNNNNNNNNNNNNNNNNNNNNNNNNNNNNNNNNNNNNNNNNNNNNNNNNNNNNNNNNNNNNNNNNNNNNNNNNNNNNNNNNNNNNNNNNNNNNNNNNNNNNNNNNNNNNNNNNNNNNNNNNNNNNNNNNNNNNNNNNNNNNNNNNNNNNNNNNNNNNNNNNNNNNNNNNNNNNNNNNNNNNNNNNNNNNNNNNNNNNNNNNNNNNNNNNNNNNNNNNNNNNNNNNNNNNNNNNNNNNNNNNNNNNNNNNNNNNNNNNNNNNNNNNNNNNNNNNNNNNNNNNNNNNNNNNNNNNNNNNNNNNNNNNNNNNNNNNNNNNNNNNNNNNNNNNNNNNNNNNNNNNNNNNNNNNNNNNNNNNNNNNNNNNNNNNNNNNNNNNNNNNNNNNNNNNNNNNNNNNNNNNNNNNNNNNNNNNNNNNNNNNNNNNNNNNNNNNNNNNNNNNNNNNNNNNNNNNNNNNNNNNNNNNNNNNNNNNNNNNNNNNNNNNNNNNNNNNNNNNNNNNNNNNNNNNNNNNNNNNNNNNNNNNNNNNNNNNNNNNNNNNNNNNNNNNNNNNNNNNNNNNNNNNNNNNNNNNNNNNNNNNNNNNNNNNNNNNNNNNNNNNNNNNNNNNNNNNNNNNNNNNNNNNNNNNNNNNNNNNNNNNNNNNNNNNNNNNNNNNNNNNNNNNNNNNNNNNNNNNNNNNNNNNNNNNNNNNNNNNNNNNNNNNNNNNNNNNNNNNNNNNNNNNNNNNNNNNNNNNNNNNNNNNNNNNNNNNNNNNNNNNNNNNNNNNNNNNNNNNNNNNNNNNNNNNNNNNNNNNNNNNNNNNNNNNNNNNNNNNNNNNNNNNNNNNNNNNNNNNNNNNNNNNNNNNNNNNNNNNNNNNNNNNNNNNNNNNNNNNNNNNNNNNNNNNNNNNNNNNNNNNNNNNNNNNNNNNNNNNNNNNNNNNNNNNNNNNNNNNNNNNNNNNNNNNNNNNNNNNNNNNNNNNNNNNNNNNNNNNNNNNNNNNNNNNNNNNNNNNNNNNNNNNNNNNNNNNNNNNNNNNNNNNNNNNNNNNNNNNNNNNNNNNNNNNNNNNNNNNNNNNNNNNNNNNNNNNNNNNNNNNNNNNNNNNNNNNNNNNNNNNNNNNNNNNNNNNNNNNNNNNNNNNNNNNNNNNNNNNNNNNNNNNNNNNNNNNNNNNNNNNNNNNNNNNNNNNNNNNNNNNNNNNNNNNNNNNNNNNNNNNNNNNNNNNNNNNNNNNNNNNNNNNNNNNNNNNNNNNNNNNNNNNNNNNNNNNNNNNNNNNNNNNNNNNNNNNNNNNNNNNNNNNNNNNNNNNNNNNNNNNNNNNNNNNNNNNNNNNNNNNNNNNNNNNNNNNNNNNNNNNNNNNNNNNNNNNNNNNNNNNNNNNNNNNNNNNNNNNNNNNNNNNNNNNNNNNNNNNNNNNNNNNNNNNNNNNNNNNNNNNNNNNNNNNNNNNNNNNNNNNNNNNNNNNNNNNNNNNNNNNNNNNNNNNNNNNNNNNNNNNNNNNNNNNNNNNNNNNNNNNNNNNNNNNNNNNNNNNNNNNNNNNNNNNNNNNNNNNNNNNNNNNNNNNNNNNNNNNNNNNNNNNNNNNNNNNNNNNNNNNNNNNNNNNNNNNNNNNNNNNNNNNNNNNNNNNNNNNNNNNNNNNNNNNNNNNNNNNNNNNNNNNNNNNNNNNNNNNNNNNNNNNNNNNNNNNNNNNNNNNNNNNNNNNNNNNNNNNNNNNNNNNNNNNNNNNNNNNNNNNNNNNNNNNNNNNNNNNNNNNNNNNNNNNNNNNNNNNNNNNNNNNNNNNNNNNNNNNNNNNNNNNNNNNNNNNNNNNNNNNNNNNNNNNNNNNNNNNNNNNNNNNNNNNNNNNNNNNNNNNNNNNNNNNNNNNNNNNNNNNNNNNNNNNNNNNNNNNNNNNNNNNNNNNNNNNNNNNNNNNNNNNNNNNNNNNNNNNNNNNNNNNNNNNNNNNNNNNNNNNNNNNNNNNNNNNNNNNNNNNNNNNNNNNNNNNNNNNNNNNNNNNNNNNNNNNNNNNNNNNNNNNNNNNNNNNNNNNNNNNNNNNNNNNNNNNNNNNNNNNNNNNNNNNNNNNNNNNNNNNNNNNNNNNNNNNNNNNNNNNNNNNNNNNNNNNNNNNNNNNNNNNNNNNNNNNNNNNNNNNNNNNNNNNNNNNNNNNNNNNNNNNNNNNNNNNNNNNNNNNNNNNNNNNNNNNNNNNNNNNNNNNNNNNNNNNNNNNNNNNNNNNNNATCACTTTCGGCTCTAAGGCGGAGAAAAGGGCTTAAAGACCCTGAGCCTTAATTGTTTATTCAAAGCACGGACCAGAAAAAGACAGCACTGGAGCAGTCGAAAGAGATGGGTATATAGACAAAAGGGCGCCTTGGCGAAAAAAAAAATTATTCAAAGGCCGAACGATTGTGCAATCACAAAGTTCGTAGGCGGCATAAATCCATAAATAAACAATAAGTATGAATAAATAAGTTGCTGTTCGACAACAGCGAACAGTAATTGCATATTAAAATGGAGCTTACATGTTGGACGAAAAGTGAAGAAATTCCAGGGTCGATGTAAATGTTATGGTTCCAGTCGCAGAGAATCGCTCTCTTTTCTTCTTGTTGTTGCGATCAGCCGGCTTTTGCGAAGAAAGTTTCTTCGTTTCCACTTGTTGATTTGTGATCGGCTGTCTCGCTCGCGCACTCTTCAGTTTCCTCGTTAATTCACAGGAAGCACAGAATTAAGGCCGAAAATATATTTATAAATGAAATGCAGGCGGCACACGAAACTTCGCCATCAATTTAGACGGCCTGCACTTTTGTTTTCTCGAGTCTTTCCACTTGCGTTGCGTTTCTATGAAATTGGGCATTAAAATTTAAATGCTATTAGCCACAGAACACGAACACGAAAGATTGGGAAATGAAATGAAGGAGAGAGAGTGAGAGAGAGTTCTCTCACTCGTCGCTGTTATTGTTATCACCTGAGTCGAATACAGTGGGACCCCCACTTGAAGATGCAAACAAGACTGAGCTTTTACCAATAGTATTCAATAGTTCACTGATATCGATTAAATAATTTTAAAACTTTTGATCAACATTGCTGATTAACGCTTATTGGATTTAAGAACATTCGATTTGTTAATACTTGTGATCTGGCTTAATATGATAATTTAAGTCGAGCCCCACTGTACTCTTTCTCGCGGATTTTATCGCTCACTCTTTTTGTTTTCAGTTCACTCTCTCTCGCTCCGCATAGTTTGACTTGTTGTTGTTTCTGCCAGCGTAGCGTAGTTAACTTGAGCGGCAGCAACAACAACATCAGCCATACTTGTTGCTAAAAATAGTAGCGGCGGCGAGACAGAAACAGAAAACAGAAAAACAGCGCGGCAGAATAAAATATGAAAAGGCGCACAAATTGGAAAAAATTGTACATGACGAGCAACAAAAACAAGCAGCAAGTAACAAAAAGGAGGAGGAGTAGTTACAACAACAACTGAGCTTCTGTTGAAATATATCAGAGAAAAGAAAGGCAAAGAGGCAGATCGGCGTAGAAAGGAAATGCGACGCAAAACTGCAGTCAAAGAATTAGTTGGAATGATGGACTGAAAAGTGTCAAGTTTAGCACGGAAAATTCGTCAGCTGAAGTGCGAAAGAGACAGAGCGAACGAGCAGCTAACAAGTGATTTTCCATGAAATTAATTGCAGACTGCATTTGAATTAATAATTTTCCACTTTGAAATCACAAACTAAAAGAGAGCCGCTCTCTCTTCCACTCTCTTCGCTTAATGCACCAAAACTGCATTCACAATTCACGTTTTACTAATATTTAGTCAACTTTAACCACTGCCTTTGCTTTAATTGCTTTTTAAGGCAAATAGTTGCACATATGGAAAACGCTAGTTGTTGTTTTATTTTAGAATTCAGAATTGAGCACAAATGCTAGATCGTACGACTAGCGAAAGCAGCAACAACTAACCAAGTGGCACGCACACACAAGCACAAGTCGATGAAAAACCACCGAACTAAATGGCGATGTGGATTATTCTGATAAACGCCAATGCCATATATATATATATTTTTTTTCTTTTATTAAGAACTTGTGCCAAAATTTGCAGGAAAACCACGCGTTGCATTGATTCTTATAAAAATGCCGCTAAAGTCAATTCCAAGCACGATCGCGACAAATGACAACCGCACAGCACGAGAAATTCCAACAGACTGA
430	Drgx	3662744	3692113	29370	TCGGTTGAACACTATCCACACTACTATATATATGTCATATAGATCTTACTAAATCCCCCGAAAAAATACGTATTACCCGTCTGGATTAAATGACAATTTTTTAATCTCTAAAAGGAAACTTTTCCGTCGGCAAAACGGTGCTGCGAACAAGGCTGGAAAAACTCAAAACTCCTCATAGACATCCAGCTCCTTCAAGTGCTAAACCTACGTGTGTGTTTGTTCTTAACCCAAAACTAACTACTCTTTGCGGCCTATTACCTCTGAGATTGAGCGTGTAATTTGTAGAGGAATCCTTAACATTGCCCAACTTCCTTTGTGATTCGCCCACGTATCCTTGTTGAAAACTTTTTGCAAAACTTCCTGGCAAGTGTTTAGACTTGTTTAGCTCGGGGAAACTTTCGCACCTTTGTCTTGCGTGTTCGTTCGTTCTGTGAAAATTGCGAAAAAGTTAAACTCAAACAGAGCTCAGCGCCAAAAAGTCAAAAAAACAAGAGCGACAAGGGATTTTCTTCTGTCACACGCTTGAAGTATTGCTGCCAAAATTTTCACGGACGGTAATAAGGTAATATCTCTTATGCACTCATTTGATTTATAACAAAGTCGGAAATTCCTTTAGAAAAGAATTATTATTAACGGGTTTTGGAACGTTATGATCGAATTGTTTGTTATCCTCAAGCAACTGATTCAAAAGATAATCCTCAACTTCCCATTCAAATCGCAGCACACCGTGCGCTCATAATTTATTTAGACGCTTTTAATTTGCATTAAGGAAATTTCCTAATGAGTTTCAGTGTGATAAGAATCTCGGCCTTCGAGAGTCCGGAGTCCTGGAGTGTGTGTTTTTGTGAGCCAGACCCGAAGTGTCTGGCAAAAGTGTTTGTGCCGATGCCTTTCCTGTGAGAAATCGCACAAAACTCGTCAAGCACTTGAAGTGCAAATGTGAAAGAAGCGTGGATTGGAGGCGAAAAAAGAATTAAAACCAAAATTGGTGTATGCATAAAGGATTCGGCAGCAAGGATCCAAAAGGAGATTGCCCCCGAAAACAGCAAGGGATGGGGTATTTCGGTTGAAAACTCGCCGCTTAATTGAAGACAGACCAAAAGTTGATCACTCCGCAAATGCAGTTTGAATAATTGATGGTAATTAAGAGAGGGAAAAAAAGAGGAGACAGCTCGTGGATTCCGATTCTCCATGTGCGCAACGGAGATGGAGCAAGGGTACAAAATCAATGGCAAATAATTCGCCAAAGAGCAAACCAAACAAAAAAAAAAAGAAGTGGGGAAAACGAAGTTTCAAATTAAATTGATCAACCGCAAATTAATTGGCAGCCATGCAAACGTTCAACGCTCCACTGGATGCCACGCCCACGCAAGAGGGCGGTGGGTGGCACACAGGGTTGGGAAGTCTGACTGGATGGATCCACATAGGAGTCAATTGGAGTTGACGAACGGTTTTTCCATTCGTCGCCAAGTTTTGTTCGATTCGTTCAACTCAATTAGGGAAGCATGGGTGCAAAAAAGGGGCAGTGAAATGGGCGCTGAATGGGGGGGTTAAAAAGGGGGCTGGTGCGATAGGGCCGCATACAAATAAAATACAATTTGGCATATTTAAATTAGCAAATGGAATTACCGCAGAGAACGTTAGTCGAAGGAGGTTAGTTCGGCCATGTTTATTGATTGCTTGATTGAATTGGGCAACGAATTGGTGAATGCTCCAAATTGATGGATAGATTGGAGTCCACACATTCTCGCCGAGGCTTTCCATATGCAAATGAGACATGTCACCGTACCACTAGTTTCAAAAAGATATTTAACCATCTAAATATTAACTTATTGTAATATATTAATATATTTATAATGAATAATTCGACAATTAGAACTGATTATCTGTATATAGCATATTCATTTGATTTCGTCATCACACTCTTAGCAAATTTCATAGCCCACTTTAATTCATCCCCTGTGTTTCTCAATCACTTAACGACCCCCCACAAAGCTTAATAAATATATGGTGCCAACACCTCCCATACCCTAACCAACTGAAATGCACAAAACAATTTGCTTTAATTAAACAGAAAATTCAATCAAAATATTTATAAAACAAGAAGACCAAGTCAGTAGGGGTGATCAACGGATTTTCCTCCCCATGCGGGCGCCCCGAAGATGACGATATACCATACATATATGTATTTATGTATGTATATCAAGTATATATAATTGAAAGGGTTAGCTTTCGGAATCGGCTCTGTTTGGCTTTCGAGTTTGTATAAGCTGGCGGCACTTGGACACGAAAAACTGGCGGGGGTGCAACACGGCTGCCTAATTCAATTTACGCTCATTTTTTGCAGTGCAGCATTCGGGCGCTGATTCGCTGGTGGGTGGCTCTCCGGCCAAATGCACTGCATCATTTCGGTCCGATTTACACTGAGGCTCTGATTCCCTGATTCTAGGCGCGAGCCAATTGACACAATCAAATTCGAACCTCGCAAATTCGCTTAATGCGCCGCGAGACAAAAACAAGAGCAGCAAAAAAATATGCAAAAAAAAAAAGGAAAACGCTCAACCAAAACTGCAATCAAGAGGGATACTTAGATGGGGGCATATGCAAATGGTTTGGCTAGACAGTGGAGATTCCAAAAACATGAAAGTGTAACAACTTGTATGTATTTCATTTAAATATTAGATAGATCATTGAGTAGATAGATCATAACTCTCAGCTACTGTGATATGAATATTATATTGAAAAATCCTTTCCGCACCTGGAAGCTCTACTGTATCCATCATATCACAGCCCACTCCAAGTTGGATCATCAGTGGCAGACTGCGCCAGTTTAGTTTGATTACGCCGGCCGGACAGGCAGACATTTCTAAAAACGGATGCACTTTACTTCGGTGGCAAAAGTGATAACCTCATCGCTGGACGGCCAGTTTACCGCCACCCACTTCCACCTCCTCCTCCTCCTCCCATTACCATATCATCTCACCTCAGTGGGAAATTATCGCGCTCTCGGTTTGGGGCAACAACAAAAACAAAAAAAACTAGGAAAACTAGAGCTAAACGAGTGTGTGGGTGGGCGGTAGGCAATTTCGCAAATGCGTTTAAGTGGCTCTAATGCCAGCGGGACGGGGCTTTGGAGCAGGGATGCGCACGTGGATATGCCCATGGATGTGATATCCACAAGCGGAGGCACTGCAGCAGTCTGTTTGCGAATTATCCCACTTTCCAGCTGCACTGCACTCTTGCGAATCTGTGTGTTTCTGCGTCTCGTCGCGATTTGGCGAACCGAGATTCGAGTGGCCGATAAGTCCATTAGTGCAACTGGCCCTGGGAATGAAAGCAGGTCGGTGGTGGGTTTGCATCTGACCTTCAAGAGGCGGCAAAAGTGCAGGAAAAAATTCCAAAAATATGTCTGTCTTCTGACCTTCTGAATATGGTATTTTATACATATTTGAATGACACGTAGAAAATTATAATGAAAGTTATCTGTTCTTATTCCATTATCAAAATGCTGACCATATATGTTTTAACTGACCATTCTGTGCCCCTCTGATGATCCCCTTTTGGTCGCCCATTGCTCATCGCTTCTGGGTGTTGCACTCGCTGATTGACTTGTGTTTCCATTTTTAATTTGGTTAATTCAAATTAATCAAGCGACAGTTGATAATTCCGGATGCTCGCGCGGGTATTTTTTTTTCGCTGGCGCAGCGAAGTGCATTTGTTGCATGGAAAGTGCATTGGCATTGGCGTCCAGACTCATCCATATTCATGTGCATCCAATGTTGTTGGGCTTTCCGTTGTCCAGACGCATTGCATTTCCCACTTTGTTGTTTGCTCAATTAATGCAATTGCTCGTTTTGTCTCCACGCCGTTGTTGTTGTCATTCGTGACATTATTAATTTATATTTATATTACTTTTTATAGCTGCAGCTGTTGCATAATGCCCTCAGCATTTGTCGCTTCTGCCGCTGCAGCAAATTGCATTATATTCTGATGCGTTTTAATTAATTTTGAGTTAATTTCGTATTTTATTTTGTGCACTTGTGAAGAGGCCTATGGAAATAAATAAATTCGAAATCAGCGTGATTGCAATTAAAAATACAATATTTTGGGGATATAATTCATTTACAATCTGCAAGATGACTATATTTTCTACAAGCATTAAAAAAGTGGTTAGGCATCACTATAAACAATAAAATTCAATCCTGACTGAAAAAGAGTTTAAGAGTCATTTAACAGAGTGGTTCAATGGCCCTTTTCCGAACGATTTTAGACCTTTGAAGCTGGCCCCGCCTGCATCCCTCCGTACATCTAATGCAATTTGGCGAACACTGCATCCACATCCGCTGCTGTGCTCCCCCCACCCAAAGTCCCCTCCAAATCGTAATCCTCCCGCTCTTATTGAATTTCCCCGTTTTTGGCGACGGCTCGTGGCAGAAACTAGCGCAAGCTTCCATTACTAAGCCCATGTCCGAGGACCGACTGGACAACAAAGGCTTAGCACACAGATTTCCACCAATCTGCAGGCCCTTCACCAGCCCCATCCCTCCGTTTAGCATTTCCCATCCGTTCTGCTGCACTGTGGAAAACTAACTAAAGCTGTTGCGCTACCCGAATTTCGTTAAACATTTTATGGAGTGCACATATGGTGATCAATGTATCCGGCTCGAAGGACCAACACTAGAAACGACACATTTTTCAATAAGGCATTTATTAAATTTTAAAATATTTCAAAACGACAGGACTTACATGGGATTTTCCCATGTGCATCTCGTTTTCACTTGGCGTTTTAGGGAGCGCAGTCCAATCGAAATCGTTGCGCTGTTTAGTGCGCACTTAATTGAATTTCGCGTGTGCTGCTCCAACGTCCACACACAGATACCCACGCACACACTCGCCAGCCAGCACCCTCACACAGATTCACACTTGGACACAGCGAGTTGTGTTGCATTGTCTAGGCCACAAACATTGCCAAGTGCATTTCGTGCAATTGGATAATTGCATTTGGCTTGGCGTCGCCAGTTGCCGGCTGCCAGCGGCAGTTGCCACACCAAATGTAATTGCAGCAGCAACAGCAACACCTGCGACAACTCCACTTTCCCGGTGTGGGGGAATTCGCAGGTGATGACAATTAGCAGGGTCAGCCCAAAAGTAGACACTTCAAGTGGAGTAGGAAACGGTCAGTGAATTAAAGACAACTTCTGGCAATGAAAGAATACAATATTACAATATTTTATATAGAAAACTGTATAATTTATTAGGTAGCTTACAGTGTAGCCAAATAAAATTTTTAATGTTACCATTTACCATTTTAATAAACTGAATCCCCGCTGTCAAGTATTCATCGATGTTATCTCAGTTCAAGCTTCTTTTAGAGAGTTCGTTTTTTCGATCCTCTATTCGAGATGCTTTCGACTTCGCTTTCTTCCGAACCATTATTCCAATAGTCCTCAATTTCACTTTCTTCCCAATCTCCGTTTCCGAAGCTTTCGATACCCCAATTTATATAACCCTTGCATTTGAGCTCGCACTCATCTTTGGCTCGAAAGTAATTTCCGCCCACTGTGCAACCCTTTGCTCTAAACTTTTTGCATCGGTTTTCTTCGGTTGCAAAAGTAAATCCTTTGATTATCTGATCGCAATTTCCATCCACAATTGGCTTATTGCCACAATCGGCTGAAAAAAGTTCGGAAATCACATTGGAGATCTTAAGTTAGTTCAATACTAACCATTCGATTGGGCAAGTACGTAGCTTATTAGAAAAGTTATGACCACGAACTTCGTCTCCATTGCTCACCTTTCAAACGACTGAAAAATTTCCACACACAGTAAGCAACTTAAATCTCACTTTGCCTCAAACTGAACTATGTATGTTACTTTTCTATGTTTATATTACCATAAATTAGCGAAAGTCAAGAGCTATAAAATACTATAAAATGTTAAGTGTGTAAGATTTTTACTATTATCAATATAGTTTATTGGTTCAAAATCCGGCCCAACTCATTAGGCTTAAGATCATCTGCAGAAACTGCGACACCGTTCGACTGAAGAATTCAATGACTCCGCTTTGAGCTGGCTTCCTGGTGTCCTTGCACTTCGCATTGCACGCATCCCTGCTACGGAAAAAGTTTCCAGTTACCTTACAGGCCATCGCCCGGAACTTCTTGCAATTATTTTTTCGAACTTCATAGGTATACCCTTTAATTTTATGCCCACAATTTCCGACAACACTCGGATCAGACCTGCATATGGCTAAGAAGTAGGAGTTTCCATAAGTCGAACTGAATATTTATTAGTTAAAATGACACTTACGTTCCTTTTGGCCAAGACAAATGGCACTTAAGGTACCTATTAGAAGAACCGCAGAGAGTAATTTCATTTCAAGTGTTGCTTTCAGCTGCTCACCAATGACTGAAAACTGTAACTGAAGGCATTGTGGGGATATAGACCCCATTAGATTCGGCATTAAAAATATGAAAATGTAATTTGCATATTTATAAAATACAAAGCAATTATTTTCTGGCTTATTAACAGTGCAATTAAATTGATATTCTTTATTTCTTCCACATAATTATTTTACTGAGGTAGATTGAATATTCTTCTTAAAGTATCGCGGGCCTGGTTAAAAGCTCTTTCGAAATAATAACTGAATGGATTGTTTCTAAAACTGATCGGCGGTTTGCATTTGGCCTCACACACTTTCCTGTCGGTGAAGAAATTTCCGATGACCTCGCAACCTATGGTCTCATAGTTTACGCAACGGGCTCTTACACTCGAATAGCTATACCCTATAATCCGACTACCACATTCGCCCACAGGAATGGCGTCCATGAAGCATTTGACTAAATGGGAGAAAGTATATAAAATAAATAAATAAGCAAAGTTGTAAAATAACATTCACCTTCCGACTGTTGTTGGGCATAACCAATTCCGATGCACATCAAGGATAGCAATATCACGAATTTCATTTTCACGATTTGTACACTATCTTCTTGCGATGGTTGAAAATGACGAAAGTGTACAGTATAACTGGGCTAAAACGGGCTTAGTCTTCTGTACTTATTGCTAAAATCTTAATAAGTTCAGTTCACCTTCTATTACGGTTCGTCATAAAATAAACGTATTTGCACTTTAATTGCTTGACTACATTTAAGGTGTAAAAATAGCCAATTAAATTTTGACTTTAAACTAAGGTGGGATAAATATTTATGAATAAAATACATTTTTTTAAAAAGTATCATATATGTCGGCGAATTAATTACGGCATTTAATGAAGTAACACATTTACTTATAAAACCATAACTTATTGGGTATTTATAATGTAATAAATAAACATAAACCTAATTTTTAGACTAACTAATCGAAGCCATCAAAAAAAGGTTTCCCAAAAATATATTCAAACTTCATTTTATTTAAATTTATTCTTCAGGAATTTCCGCAAGTAAACTCAGTAGGTTTTTCTGAAACTCGACGAGGTCTTGATATTCGTCCCAGCATTTTTCCTCGCATTGCTGTCGTGTGTTAAAAAAGTTACCAGTAACTCGACAGCCTTCAGCAGAGAATCTCGAACATCTCTTTTTTTTCGGTGCAAACGTGTATCCTGTAACAATTTGTTGACATTTTCCAACTGCAAAAGGTTTATTCCTGCACATTGCTGTTTGAAATAAAATTTACCATCAGTTAATAATGGATAATAATAGTGTTTTGCTAACTACTTACGATCTTTTTTCCCGTGAGCTAGTGCAAGAAATGAAATTATGGCGAATAATATGACAAAATATTGCATTGTAAGTTCTTATCTGCAATTTGAACCTTGTTTCTCTGCTGACACAAAGCGACTGAAGATTTGCACATAAATCTTAAGTGCTAAGAACGTCATGCCTTTTATTAGTTTTCTACGCGTTTTTGCATATTTAATACTCATAAAGTTCTAAACTTTCTGATACTATTATTATAGTAACCATGTGATTATTTTCCTTAGTTATTCTCCTGTCAAAATACCAGTGCAAGTGCGAATTATGCAAAAGTAAAAGCCCTGTCCAATTTGTGTCTCGTACGAGTTGTTGTGCCAACTAATTAGGCCCATATCAGAATTCCACATTGCAGTGCGTTTTGGTTACATAATCTCCGGGCCACGATCCGGACATTAAAATTTCAAAAATCAATTTCAGAAATAGCATTTTGATTTGATTTAAATGTAACGCCCCAAGGTCCAACACAAGTAAGGGCTTTCCATCCGCACATGCACATGGGAGTATTATCCGGGTACTCTACTCTGCTCCACTCTGCTCTGATCTGCTCCACTAGTGGGCACCGCAAAAGCTCCTCTGCTGCTGTGCCTATTTAATACGTCCAAAATAATTCAGCATAAATTATTCACTGGAAATTAATTCACTAACAACACCAGTAACGGCCGGCCTGCCAGCCCCAAAAGCCCCAACACCGTGCAAATCCCTCTGTTGGCGATGCCACTAAAACTTTGCAACCAGTTCCTGTGGACCTGGCCGAAACCATCCAGGCATCCAGTTGCCAACTGGCAGGCCGCATGTGCAACATTAGACACGAAATGGCAATTTTCCATTTGGCAAATGAGTTTTGCGGCCGACGGACTCCAAATATAACAATTATGCAAAATTACAAATTCTCACAATTCTAATGGAATGCCTTCCCTCGGCGAGCGAAAGGGGGGCGTGGCCGAAAAGGAGGCTGTTTGGGGGGCGTGCCCCGCTCGTACCCGCACTAAATGGAAATTTATTGGCGCCACTTGTCGGGGCTTGACTTTTGGGAACGCGGACACATCTGCGACCAGGAAACAGGAAGCTGTAGAAGGACACTTAAAAAAATTACGATCTAGATCTGTTCTAATTGGGAATTTAGATTAAAGAGTAATACACTATAAAAATAACTAGAATAGTTTAAGGGCTTATGTATATATCTTTAATAAGCGAACTTCAAATGAATTTCATGAATTTAAGCTAAGCAACTATGTATTTTGCAGCACTTTCTGGCTTAAGCTCGCCAGTTTTTCTCAGTGCAATCAGGATACAAGCGTAGGCAGGACACGCGCTGCCGCTGAGCACGTTAAATTATTTTGCGTGTGTAAATTTGGCGGAAATAGTCTGTAACATGATATGCTAACACTTGTGGTGCACTGGGCGGTGGGTGGTGCAGGGGGTGGTGCTGTGGGTGCTTGTGCCAACAGTCGTGTGGCGAGCATCATAAATAAAATTCATACAATTTTTTTTTAACAAATTTACTCAAATAAATTAAAATGTCGGCACACAGCAAGGCGAAGGACCCACCTGCAATCCGGATGGTGCAACTGATTCGGCGGTTTGGGCTGATGGGCCTTGTGTGTGTGGATAATGTGTCATATAGAAGTTACAATTAATTTTAATTGCAATTGAAATGCAGCGGGAAATGTGATAGCCCAAAAAAGGAGAAAAGCTACGTCGATGCAACAACACAGGAAATTGACCTGCCAACATGTACATATGCATAAAGAAATGTTGCATGACGCGTGTGTATGGCAAATTGGCTATAATTTATGTATAAAGGAATTTGTAACATTTCCTTTGAATAAGAAACTATCAATTTGAAATTTAATTTCAAGATGGTAAGACTGATGAAAACATTACGAATATGTGCCACACAATTTTCCCACCAATATCAATTTCATTGAAGAGTGCACTTTCTCAGCGCCTTTCGCTGATCTTGGCTATCTGGCAATCTCTAGCTTGACACTGTGACTTTGTTTCCTAACCATTTGTGTATCTGAAAGATACAGCTCAACTATCCCCATCCGTGAATATGAGTGTAGGGAGAAATTCTTCGACTAATTAAGCTGCAAACTGCATTGGGAAAGGCGCCAGGCGAACGCAAAACATCGACTCATAACTGATGTGAGTTCATCAAGAGCAGTTACAGTTGCGGCCATAGTTATATGGCGAGTCTTTTGCGGCAAATGCAATTAATTTAAATCAATTGATTCGTTTGAGGACAATTTAATTGTATGCAGACGACACACAATGCAGCCAGAATCGAGAGCCCATGAGATGCAAAAGCAGATGAAATCGATTGTGGATGATTTGTCAGAAGTCTGTAATTGCCTTTAATTGAATCGAATTGAGTTTGAGGTGCATATGACAACATTAAAGGCGACGCAAAGTCGCCCCACAAAAAGCCAAAAGGAGGAATGCCAATACCCGCATGTCTCTGTCTTCAATTCAATTGTGCACTTAAATTACAAGTTTCTCGTTCATCATCATCGTCATTATCACAAACATGATCGTCGTTGTCATGGCGTGATTGCCAAGTGAATTTATCAAAATTACATGCAATTTAAAGATTCTTTTTCTCAATTTCAATCGTTGATGAGTAACAAACCCATCGATTCTACACAACTATTTCGATATTGATTCCGATTTCGATTTCAGCTCGGTCCTGCAGCCGCGGGCAGAGGAATGTTTTGCTACCAGTGCCCCCCAGCCCTCCATCCATGCGGCCCCCACCCGCCGCGCCTGCCCACCCTCGACTACCCGTTCGCCGCCACCCATCCATGTGAGTATATATAAGATAATATATTGGGATACCAATTATGATGGATTATAAATAAGAATAAAGAAAGATAACTAGATCTATTTATTTGAATTCATTTAAAAACTATATTAATTTGGTTTGTAGATATGAGTTGTGATGTGTTATTCTTCATATTCGCACTTTAACGCACTTCAACCCACCCTAATTCTATTATGTAATTTACGTATCGAAACATCATCTGCTGGAACAGATGGATTTCCAACTGCCAAAAGTGCAATCTTCTCGTTCGCATCGAATTGAATTTAGATAAAAAGCCAAAGATAATCGCCGCCGCCTCTGTTCTTTCTCGTCTGTCGTCAATGGATTATTGTATCTCCGGATCGTGTAGTTACATTAACGAATTATTCTATTAGCAGCACGTTGCAGGCAGGGTAGCGCACTCGTTGTTCTCATTCCCCATGTGGCATATCAGATTTCATGGTCGCACATGTCGGTAGTTTGCTGTTTGCCTCGAAAAGTTTGCCACTCCGGTCGAAGGGTAAGTGGTATGCGTACTTGGAGTGAGAAGATATTGAAATTAGAAAACTCATCATGTACTGGTTATATAATGGATATAATATCCAGTTTCTTGTCGAAATATCTTGTGAACAAATTCTTTTTCTAAAAGTGCCAAAAAATCGGAAAATCTCTCTTGAACTGACAGGGCTACAGAAAAAATTCCATTAAATGCTATTTCGATGAATTGGGTGCAAAGAAAACCCACAGCGGGGCAATTCGATTTCCTACTGCCCACCGCTCGTCATCCAGAATGATTCCCTACTCCCAGTCCCAGGCCCCTCAATCCCTGGCCCAGTTCCATGCCCCACCGACCAATCCGAGCCCAATAAACTTTGGCTGGCACTCCAGAATCGAGGAACCAGTATCCAGAACCGGAGAGGAACCCGAGGCAGAGCACCTCCACTGCCATATAACTATAATTGAATAAAAAAAAAAGCATGGGCAACTCAATCGATATTCGCATGCAGTGCAGGATGGGATTTTCGGAGCAAAGGAGTGGCCAAACCAAAGGCAAAGTCAAGCAAACGTGAACGTGTCGAAAAGTGAAGCGATCCATTCGAATTGGAATTGGAATTGGGTAGCCAAAAAGGGCGCTGGGGTAAGGGATGGGGTAGTGTGTGGGGGGAATTTTGGATTTCAGATTTCATTTCATGCAATTATCGAATGGCAAAGCGTTAATGCTTTGGCATGCAAATTTTCCTTCGACACTCGCAATCGGAATGCGGCGACAGATTTCGACAGATTGAGGCTGAGTGCTGAGGCATTTATCGAAAATCATAAATCAAAGCGCCATCCGCCAACGGAATAGTTTATTGATTTTTTCCCACCCACTAGCCATAAAAGGAACCGCCGTCTAACAACCGCAACATCTATATATAAAAGTGGGTGTCCCCCAACCAACTAAGCTTCACCGCAAATTGCAGTGCATTTTGTGGGCGGTCGAATTTCGATGGTATACATCTCTTTGGGGAATGTGCGCCATCTAATGGGATTAGATGGCGACTTATGAACGCATTACGTAACATCTTGGCACATTTGCCCCTGGCCCGTAATCCTAATCAGGTGCAAATTCTATTTGCTACTGACTGATTCAATATGACGAACGGATGGACGGACAGCGAGGCGATAACTTATGTTCCATTTAGGCAACCTCAAGGATCAGCCAGGGTCCTCGAAGGGACTGTCGCTTTTGATTTGCGACAGCCTAATTCAATTTGCCAAAGGCATAATTGGAGCCCTGTTCCTTACAATAGGAATAATAAAATATTATATATCTAATATGAAGACATTCCGACAAAGTTCAATTCAAAATCACTTAGCTCAGTTCAAATTCCCGTAGCGAATCCACTAAGATGTGCTTTCTCCCCTTCCGCCGATGACGCAACCAGTAAATATGGCTCACAAATCAAAATAAAAATTCCACAGCACATTTGCATAGCTAATTCAATTTGCTCGCTGTTTTTCGAGATTCCAATTCGTGATTCCTTGACGTGACACTCCACTCCATGCCATTCCCCTCGAGAAGAAGCCACCCCAAGGAGAGCTGACACCGAGAATGCTTCTCAATTGCTAAACTAATTTAAAATTTTTGCCAACGCGTGCCTGGACTTTCAAGTAGTGAAATCGAAACGGTGACACTTTCCAAGGGAATTCGACCTTATGCAGGGGGAATCCTTGAGTCCTTGAGTCCTGGCTGCTGCTGGAAACTAGGCCAGCCCAGGAAAACTATAATGAATGCTAATTCTTGGCTCTCAGATTAAGTAAGCGAAACTGAAATCGAATGAGAATTGATTTTGGCCCCGTGTAGATAAAGCAACTGAGTCGACAGACAAAGTTGCAGACATGTATCTTACGGATACGATTCGTGTAATGGGCGGAGCTGGGTGGGCGGGGTCGAGCTGATTGCAAGGACTCTTGACTTGACTGCTCCCAGACCGAAAATCCCTTAATGATGGTTTCGCTTGTTATGCCAAATGTTTAAAAATTGAATTATCTCCCATTACCGGCGCAGCTAACGAGCAGACGCAGAGCAGAGCTTCGGTGCACTGAAAGAAATCTATATCAAGTGTTAATAAATCGACTCGTAGTATATGAAAGCGAAAAAGCCAATGTTGAAGCTACTTTGATACTCTCGATTAAATTATTTTCATACCTCATAGACACAGAAACATTTTCAAGTGCCGTACGAAGATGCCAACTTTTCTTTCAGTGCACAATGAGACGAGTTGCTTGTGTGGCAGAGAGGGATGTAGAGATATACATAGATGGTTGGCTGGCTGACTGACTACTGGCTTGTCTGCGCCCCTTTGCGTACTTTTTGAATCAATTTGGCAACAAGGATTTGTTAATCCTGTCTTCCTGACAAGTGCGGTTAGTTGACTTGTTGTTGCTGCCGCTGCTACTGCATGACGTTTGATGTTCGAGCTGGGAAATGGGAAATACGGGATAAATGGGGTGGTGGAAATCCTCCATTGGCTCGGGTTTTGGCCAAAGCTTTCAGCATGAAATTCTTATTGCCCAGTTTTTGGGCAGCTTTGGCTCTGCGCTCTGGGATTTGCACTCGAAACCTAATTGTGCTAATTGCCAGCCGCTTGAACGTCAGTGGAACATGCTCTGGTCTTCTTTTTCGGCCCGAAGCATTTTACGGCCATCCTGGGGCATTTCCATTTGCATTTTAGGCAATTATTGGCTGCAAGGAATTTGATTAGCAAGAAAATTGCAGTGCAGCCGAATGAACTGGTGACGGGCGGAATGGGAAAGGTCGTGATCGTGATTATACAGATGGATATAGGGGAAAAATAAAAGCCATCAACTTAAGATCATTAATTAGTTCCTGAAATTTAGGTAGTAAGTACCTGGTTTCTTATAAATTCATCAATTTTAGATAGAGCCAAGGTTTAGCACCCACTTCACGATGCCACCTCTAATGGGCACCTAACTTTTCCCAGCCCCCCTTCGAAAATTATGCTGAGTGCCCGGAGCTCAACTCATCGACTATTCGATTAGCCTGCATCGCAATCTATGGCTTTTGCGTACCTCTTTGATTGCTTGATTTAGGCCCGAAATACGTGCTTCATTAGCAGGATATATAGAGCATATCCTGGTGCTTACCTGTGAGCCTGTGATGGCAAAAGAAGCCGAAACATTTTGTAATTATTTTCATAATTAAATATTAATCGATGGCAGGCATAGCGACACTTGTCGAGAAATAGAGATAGAGTAGAACATGACAAACAGCATTAGTGCGCATTACAGAGAGTCTCTAGAGAACTGAGCGCAAGGATATGGGGGTGGTTGTGGGACGACCTTCGGCCTGGCGAAAATGAATGCCAAAGTAACAACATTTCAGCTAATCGGATTAGAGCCCCCAAAAAAGTTAACACACAGGCAGAGAGACACAGAAAGAGATGGAAGGGACCGGAGAGAAAGAGACGGACAGCTTACTCGGCTTTGGCAAGAAGAAAAATAAAATTAAATTTTGCAATTTGCCAGCTAATTATTTATTTAAAATCAAATTGAAAATTAATTTTACAACACGAACGAACAGAAAGTCCGTTGCGTAAAAAGGTCCGACAAAGTTTCCGCCTTTCGACTTTCGACTTTGGTTTTCCATTTTCCGGGGAGTTTGCAAAACCGGGCATTTTGGGGCGGAGGTCAAGTGGGGCTGTCAACGCCTTTCCTTTTCCTCTGTGTCTCTCTCTTTCTGGCTCAAAAGGCAGTTATAAAATATTTCGTAGCATACAAAATGGCGCTGCTGCTAGAAAATTCAATTAGCCTGCAATTTTTGGCAACAGCTGGCTTTCAGCAAAAGCCAAGTGGACAAGGAAAATTCGGACGGGGGGCTGGGTTTTTCAGCAAGGGCACGGCAGCGGAGAAAAACTTTTGGCATGAATGAATTCCAAGGCAGTTATAGTTGGGTCATTTAAAATTTAGAGAAAACTTCGGCTTCACTGAAGATATTGAGAATAATAATGGCATTCTATGTAATGGCTTTAAATAACTCAGGGTTTGAAAAACCAAGAGTAATACATTTGAAAATATAGCGAAAAAACTAAATAAATATTTGAATAAATTTTGAATAATATAATATATAATTTGTTATATCTTTTCGGTTTCCAAATACAAAGCCTTGTGTTTTTTCTACGCCTTTTAAAATCCTTCATTTTATCTACAAATCTCGTTTATAATTCTTTAAAACATCCTAAACAAAATCCTGCTAAACTACTTAGTGCACGGCGACGCTGGAGAAGACAAATCCCAGCTTAGTGGCACTCATGCTCCTACACCTCGGTGCAACTAGTTGAATTAGGTGGCTAATGCAACACCTCACGTGGCTAATACCTCTTGCTTTCTGCAATCTGCTATTCCCCAGATACCAGCTACTCGTATCATCCTGCCATACACGATGAGACTTTTGTCCGGCGGAAGCAGCGTCGAAATCGCACCACCTTCACACTGCAACAGGTAAGTCGGGTAGAGCATAAAACGCAAAGAAAATGTTCTTTAATTTTTAATTTCGTCCAGCTGGAGGAGCTGGAGACGGCCTTTGCCCAGACCCACTATCCGGATGTATTTACTCGCGAGGATCTGGCCATGAAAATCAACCTGACCGAAGCACGGGTTCAGGTAAGCAAAAGTATACATCTTTTCCACCGATTTGCTGACCTCTTTCGGCCAAATTATGCAAAACATGATGAGTTGCGAGAAATGTGGAGAATATTAGATGCGAAATTCAAGAAGTTGGCGAATTCATATCAAATTTCATAAGTATATAAGTGTAGGACTACCCTAGAACGGTCACGCAGCATGATCAAAGCCCTCGGTCTTCTATATCCCTTCTCCCATCTGGAACTTCCCTTTCCCCGGACCGATTAATAATGCATATGCATGCTGAACAGGCCCACAGATTCTGGGATTACCAACGGGTTCGGGTTTGTGGGGTGGCATGTAGCCAGCCTAATGCAATAAGTGCCTTACAAAAAATATTTCCTATACCCAGAAAGCCAGAACGAGGCGAAGCGGCAAAATATACAAAGTTCTTAAGCGTTAACAGCGAAAATATAAAAACATAAAATGCGAAAATAAAGTGAAGAAAAGTGGAAAGCAATTCGCTATCCTTCGCTGGTTGGAAAGCCCTCGTACGCCAGCTAAATTAAATCGATTTTTCCATCTTGTAGTTAGAGGAGAGTATCCTTTGGCTGAAATTTGCATTACAGCCAATTGAGCCGTCGAAGACAACAAGTTTATTGCTTTAAAACTGTGATCTTTGCAGATCAAATCAGTGTCAGCAGTGACACTTGAGTGTAATTATTTCCACCTTAATCCAACCTTTTCCGTTGCACGGAATGATTCTAACCTTTTTACATTATTCATGATTAATTTCGGGCAATTGAAGCCAAAATTAGAATCACTTTTCCGACACTCGAGCGAAGGCGTTTGCATTCAAATGCGAAATTAAGTCAGGAAAAGATTGTTTGCTTTGCACATGAGTTTTCACGAAAGAGGTGAGTGCCAGGGCAATTTGCATGGGCATGCAGTTGCATTTGTCAGATTAAAATGACAATTAGCGGATCTACTTTGGGGGAAGTGGAAGCAGAGATCTCCGGAGATCTTGGGTGGGTGGAATGGCGTATCTCCGGCCACTCGAGCACGTCGTTTCTGAGGCCGAAAGCAAATTATGCACATGGAAATGGAACCTGAAACAGAAGCTGAAACTTAATGAGGATGCCACACTAACTAGACACGTTTGTCGCGAAACCCACGCACACTTTGGTGGCTATTAAAACACTTTGGTGGCGTTACGGCATCCTCTCCATTTTTCTATTTCCGGCACAATTAGCCCGAGCTTTTTTTTCCCAGGCGTAACCAGATACTTTCAATTCAATTTGGCGTATAATAAATTGCTGGCAATTTGATATTTGTGAATATAATATACGGCAATGGGACACTTGTCGCAAACACGTGTACTTGTCAGCCTAACAAAATTACAAGTTAATAGGGTCGAAAGCCACCCCTTCCCCCACCAACGCAACACGAGAGAACCTGCCAGTTTGTTACCAACTTTTGTGGTCCGAGTTTGCAGCGTCCGGATATCTTAAACGAAATTGCGGCGAAAATTGTGAAAAAAAACCGAAAAACATTTCGACTGGACAGCTTAGTCTGGGATTTCGATAATGGAATGAATGCCAAATGTTTTGATGAGGGTGTGCACAGCAACGAGCACTTTCCAACCGCATTCGCATTTTGACACATTTTTCGTTGCTTTTTCCTTCTTGTTTTTTTTTTTTTTTGTGGCCCGCACAACGGCGTGGCGGAAATAAATTTTATAATAAAATTTATTATGTGTACTTCGCTTGATTCACCAGCATCCCTGACTCTCCGGTTTAGCCGCTCACTTGCCTGTAACCTGATACGTTTTCCACGGGATTTTTTCATCTGTCAATTTTTGATGCCCCGGATAAAGTCCGTGTCTCTTCGCATTTTCCCTTTCGAGTTCAATGCAAAAATCATTTACTTAATGTATATCCCAGCGAGCTCATGACTAAGGCCCGGGACCCAGCTGGATCAGGGATATATACATATATATGTATGTATATTCAGCGGACCCACCTGACAAGGACAAAGCACTTTGAAGTCGAGCTAATGCAGTAGAGCCTTCTAATAACTGATATTGATTGATAAATGAGTGGGAAATTTGATTTTTGAATGGAATGAAAGCGGAGGAAAACACACAGAGGGTGGAATAGAATTTACTCACGGGAAAATGCTGTTGAACAGATTTGCATAGCATTAGGCGATGAAGTGTAAGTGGCTTACTTGATGAAAACTTCATGAAATAACTACTGTTCGTTACCTATTATGCTGCAGTAGGTGTCAGTCTTTAACTTAATGCAATGATTAAGTTTCAAAATCCCTATCGACTAGCTACTTGCAATCAAATTCCTTGGGGCACGGCCATACATTAATAATAATAATATCTTCAATAAGCCCACTGCGCCCCCAAAATATTAGTTATCAATTTCCAGTCTGAGGCGATAAATAATGAAGTCGTTAACCCACTGCGATTACCGGTTCTCACATTTCCAACTACGCACCTCATACATAACTAATTCGATTAGAATTAATGTGCTGCAGCATGACAATTCGTCTGGGATACACCCAACCCACCATGGAGCCACCCAATCGGAAATGTGGCACCACCCACTCGAACCACCGCAAAACGGGCTGCCACCGCATATAATGCCAATAATTGATAATTTATTATAATCACAGTGCTCCCAAGTGGCGATGTGAGAAAAAACCACAAAAGATGATGAGAAGTGGAAGGATCGGGGTGTAAGGAAGTGCACTGGAAAAAAATTGTTTTCGTGGTAGTAGTTTAACAAAAATCAAAACGCTCTCTACTCCTCTTTGGATCATCAATTTTTCATGTCTTAAAAGAATTTCAGAAAGAGTTCATAACTATTAATTATTTATCCAAGTGTACTGGCCTGCCTGTCAAATAATTGCATTTGCTCGAGTAATCCTTTAATGCTGATCCAAGTTGATGGCCGTCGAATCGCATCGAGTCCGCCTTATGTTGGCCTCAGGATATGGGCGGTTTTAAGGGGGAAGGGAACCGAGGATTCCGGGATTGCCGGGAAAGGGGTGGTGGTGTGCAGGGTGTTGGCTGCTGCGGTAGCCCAATTATTGTTGCAAAGGGTTCGGTTTAGCCGGCAGCAAAATGCGTTTGATATTAACACATCTGTTCATTCATTCCACTTGAGCTGCGTCATCGAGGTCCTTGGTCTTTGGTTTCTGGTCCCTGGTACTTGGTACTCAGTCCCTGGGTGTTGTTTGCATTGAGTGTTCCGGGATCGGGACAAACTGTTTGCGGAAGCTAATGGTGCGCACTTGTCCGTAATTACCCCACAGACGACCTCCTGCATCCTCGCCCCTTTTTTCCGGATTTTCCCCCGTCTGCTGCCTGTTTTCCATTGTGTTTTCATTGTTTCCTTCAGCTTGTGTGTTGTTGTTTTCCGTGTGTAATTCGCTGTTGTAACAACTTGGTATTGTTTACGCTACCCGCTTGCTGCTTATTTGTTTTCGTTTTCATGGCAAATCGGTTTTTGTAACTTGCAACCGCAAAAATTGTGTTTGCCGAGTACATGAATAATTGTTTTGTTTGTTGTTCTTCAAAAATTATGAGAAATTTATGTCGCTTTGGGCGTTAGCTTGGGTAAATAAATTACTTGAAGTGGGTCGAGGGGTTCTTGAGATGATTAATAAGAGAAGACATGTGCAGTGGGGCAATATATCTTGGGAAAATTACATGTATTAGCTTAAAATTGGTGTTTCCCTGAATTAAATATTAATAATTGCCACACATACTCAAAAAATCTACAGCTTTGAATTACTTGCCCAAAATCTACATGACAATGAATATAGCCGCTCCCTAAAAGTATGCCCGCTTTTCCCACAGACTTCAACTTGTTATATTTCACAATCTCGGATTGCCTTTCTTTTGGCCAATTTGAAGAACAATGCAATTTGAAAATTCTATTTTCTATATATTTGAACAGGTCCTGTGACCCATCCACTTTGAAAAGTAATTTCAAGCAAGCAATCAAGAAACTAAACCAAGCGAATTGAATAAACAAGAAACACGTTAAATTTGTGTGTATTAAAACAAAAGAAAATTGTGCATGAAATTATGAGTGAGATGGCAACTGCCGGAGGGAGGGAGACAGACGCACACAATTGTTATTCATTATTCAATTTTTGCCATAATAACAGGAGCAGTCAGAAGGAGAAGCCGCTTTTATCGTTCGCTTTGCTCTCTTTCTCGCCGCATGTGTCTGTCTCTTTCTCCACCTACCCCCACACAGTACAGAGAGAAAAAGTTTATACAGCCATATTTTATTGGTAATGTGCTTATGGCATAAATATTGTATTAAGTAACTGGTGGGCGTCACCACCAAAAAACGAGGAAGACTGCCAAAGTTCCGACCTCGCTGTGGAGGGTTGTGGGTGCTCTCTTTTTTTTCTGGGCTGGATGGGTGTCGGTGGAGTCCTCCCTTTTCGGGGGTTGGATTGTGCGCAATTTATTGTTTGCCCAGCAAAAATACGGGAGCAGGAGCAGGAGCAAGAGCACACTGGGGAAGTCTGGGGAAACATGGCGGCTGGCAGAGAGAAAGCTGTAGAGGATGGGGTGTTCGCCTGGAGGGCAAAGTATGCTGAAATTGTTTTATCTGCGTTATGATTACAACAATGTAGCCAAAATGCCAACTTTTGCACAATGTCTAATTTGAATTTTGATTAGGAAACTTACTTGCACTCACACACACACACACACAGCACATAGAGAGTGATTTCCATTCAAGATGGCGCCCGAGCAGGAGGAAATCCCATTAGAGGGCGCTCTAAGCTGGGGAATCAACGCAAACCGGAACTAAAAGCAAACGAAACGAACGGGAAGTAAGGAAAATTGCTGAGAAAGGGAGGCGAAAATGGGGGGTACAAAAAGGAAGCACGCGCGCATAAGCAAGCAATCCAAAAGGATGTGTCTAAGGATGCCAAGGCATTGTCTTGATTGAGCCTCATTAGAGCAAGTCGGCCATGTGTTCCATGTGTGTGAGTGTGTGTGAGGTGCCCCGCCCACCGGGAAAACTCCACCGTTATCGCCGCCATCCACCGCCCAATTTAGGCGCTGATTACGGGCCAAATTTGTTTTGTCTTTCTGGGGAAAATTGAAAATTTGATTTTGTTTGTTTACGTCTTAGATTGGCCGGAGAGACAAAGGGAAACGCAAACATTTTCATTTTTCGGGGTGGCGCTGCCATAGCAAATTGTTAAAGTTTCTGAGGTGGAAAATTTCATCTGTATGCGGGGAAAGTTTTTCAATTTTCCATTGGCTGCCACGGCAGTCAACGAGGCAGCCAACTCGCCCCGTGGCATAAATAATAATAATAGACATGTGGCCATATCATGGCAATTTGCTCCGAAACTTTCTCAATTTCATTCGAGTTTTCAATTTTGCCAACCCGCAGGTCTGGTTCCAGAACCGCAGGGCCAAGTGGCGCAAGGCGGAGCGCCTCAAGGACGAGCAGCGGAAGCGGGAAAATGGAGAGAGCAGCAGCTCCCTGGATAAGGTAAGTAAATTGCATTACAAGATGGCAACGGACTCCTTTAAATTAAGCAATGAATATTTACATATTTAAATTATCGCTTCTCTGCCACTTCAGCTGCACGACTCCCGTGAATCCTCGCCAGACATAACGGGTGAAATAGACGATGACATGGATGACTTGCCGCCTCGTCAGAGGTCGCACAGTCCGCTGGCCAACGGACAAATGGAGCAGCAGCACTCGCACTCGCATTCCCACTCCCATTCCCGCAGTCCTGGCGGCGGCATGCACCTGGACTCCAGCGACAACGAGCGCCCGTTGTCCTCCAACCAGTTGACCGCCACTCCGCACTCTGCCTCCCAGTCGCTGGGCTCCATCAGTGCCGGATCCCCCTCCCCATCGGGCATGCACAGGGAACGGGAGCACACACCTCTGGTCGGAGGCGGTGGTCAGGGACCGAGCAGCCCCTCAAACTCGCGGAACACCGACTCCCCCATCGAGGTGGGCGGACCAATGTCCCTGACTACGGGCTCCAGGATGGCGGCCTCCTCCAACAATTCGGCCTCATCCACGCCCACGCCCACCACCCCACATGCCCCCCAGATGCCGCACTCTTCGGCGGCTGCGGCTGCCGCTTTTGGAAGCCACATCTTTGGCAACTTTGGAGGTGGCAGCAATGCCAGCGATAGGTGAGTCGATTTACTAAATGCATATTATTATACTTTTTTAAGTGCACTGATTTAAATACTAGTAAAACAAGCTTAGAAATCTCATTTAGCATTGAGATTGCCTAATTGCACAATTGCAGCCAATAAAAACGAATCAAAGCATCCGGCGAAAATCAATTCGAAGCACTAACATCCAAGTCATTTATCTTCTGATTCGCCCTTATGCCGAAGGATACCATCAGGATATCCATCTAGCATATCCCACATATGGCTGAGACAATGGCGGGAGTTCCGCCAATGATTAGATACTGGGCGCCCTCGGGATTGCACGTGTCGGCCATATCGATGATGACCGTCATCATTAGCGGGTGGTCGGCGACCAAATGGGGTGGGATTCCCTCCATGGGACGGGTGCACTCGGAGGAGGAGACTGCTCTCTTAATGTTTCCGCTGGCGCACACGACATCCGCTGACCGGAAGTGCGCCAATGGAATTTAAACGTTTTCCATCCAAAACATTAAGTAGAACGCCTTCCGCTGCGCACGCCTGTTCAATAACCCGTGAGTCGGGAAAATCCAACGGGAAAAAGACAGAAAGTCGAGAATAAAGAGATAAGCGCCACAGGAGTCTGTAGCATAAATGCACTGGGCGAAAAACTCGTTGCAAAACGAAATGAATTGTATGTTATATATTCGGGTTCTTAAAGTTATGCTTGTTAAAAAGCCTTCTGAAATATTCCTCCATTTTAAGAGGGTTGTTCAAGCTTTGAATACAATTATTAATTTTTTGGTGCCTTTAGTAAGTCTTTTCGCTGAGTGCAAGTCGTGCAGAGTGGCGAAAAACAAGGGATCGGGAGTCAAGAATCGCATTGTCCACCCGGCCAAGCATCTAATGTCATTACAGCTCTCATTGCGGTCATTGTCTGGCTGGCTCGCCAAGCCACCCACTCGCCCACCCCCTTAATCAATTGCTAATTTAGTCATCGTCGCCAAAAGAAAACCAATGGGGATTAGACAGAGAGGCAAGCGAAAGGAGAGAGCGAGATGGCTGCATGGGCATCGCCCACTTGGGGGTGACATTTTGTCGCAATTTCTCGTTTTGCCGGATTTTTATAAATGTTTGCCAGGGGTTGAAAAGCAGTTTGTTTTCACTTCTCCTTTATTTTTTTTCTGGCAGTTGTTTTTGTCGCAGCTTGATGACAAAACGCGACACTTGCCATCAATTTTATTGTTTGTTTGTCTAATTCTTCGGTAAGTGGAGGCTTAATGACACGCAGGCAATTAGCAGATCGTTGGGTTTATAATCGTTTACATTGGCCGAAAAGGAGAGGGATCATCGAGTAAGGGTGCTGAAACGGATATAACCAGGGGTTGAATCTATTGCCACTACAGAAGCTTAATAGTTGGCTTACCAAGTAATAAGTTTGGATAGTTATACTTACCAAATAGGGTATCTTAAAAAAAACTAACTATATATATACAATAAATATTAGAAAGCTCATCTTCCATCTTTTTAGCCTTTTCATACTTTTAACTTATAAAAAACTGAGATATATTATAACTACATTATTCTAAGTGTTCTGGATAATAATCTTTATGATGCTCTCATATCTAGCTGCATATTTTTTCCTTCATTTCCAATTCTAAAGATTATTAACTCCGTTATTCTATTCGCTTTTAGCTATTCAAATCTAAAATTCAAAAATGCCCGGCCACAAGGCCATAAAAAGCTACTTGAAAATTAAATTGGGCGTAAACGAGGGTGTTTTGTTTGTCGTTTGAGTTTTTCTGCGGAGAGTCTAACCATATGCCACCAGCCCGAAAACGCACAAAAGGCGGTGGCTTGGGTTAGCTTCTTTTTTTGCGAGACTTCCCCTCAAATTATTTTCCTCTATCGGTGGGCGGTCTCATCAGACGGCAAAGAGGCCATGGGTGGGCAGAACAAAAACAAAAAAAAAAACCGGGAATAAAAAGTATTGGCTCACATGTCAACGCGCTCGAACAACAAACATTACACCACAATAAAAAGAACAGGATCCGGTGTGGAGGACCAAGGACAACCCACTGAGAAGGGGCACGCGTTGCGATTCCGATTCCGATTGCTGAATCATTTCACCCGACTCCCCCTGTGAATCCCTGCTGTTTGTGCTGCTGTAACGGTTGACCAAATCAATTCCCAATCTCGAGCACTCCAAACTTGTGACATCTCGCCTGTGATATTGTTATTCAAATGCCCCCGAACCGGATGTCCTTGCCATCCATCAGCACAAACGAATATCTCGATCTGAAGTGAAGCGTATCATCGCAAGCATTTATCATCACATTAGACAGGCACTCGATGGCGTTTTTCTTTGGTTCTCGCATATTTTATGCAAATGGGGCAATCACAAAAACTAAATAAATAATTACTTAGCACTAATCCGCACTTGTTTCAGTTGACCAAGGTCGTCGACGGTGACGTAAGAGTAGACTCTTGAAGTTCGATACATATTTGGCGAAAAACAGGTTTATACACGGCCACTCAAGGGAACCAAAAACACAAAAAAAATTATACAAATTATGCAACGACTCAAAAACACTTAAATGCAGTTTTTATTGTAACGCTGTACTTAAACTGCGTTGTCAAAAAAATATGCGGCAAAAATAAGCCAAGTAGTTGGCATTTATCAAAATGTTTAAATACAGGTATTAAATATGTACGAAATCCATCGAAATATAATTACCCATAAAAGGAGTCCTCAAACCAAACGCATAATCATTCGCTGGAATAAGTTTCCAGTTAAAAATGTTAATTGAATACCCGCTAGCAGCCCCAAATCTCTGAACTCCACTCCACTTTATTCACCCCCGCCACAAATTCTTTATGCACAAATAACTAAATATGTTCATGTAGCTCGGTCGTGGGAATCTACCCCGAAAATTCGCATAGAGATGGCCCCAAATTATGTGTACCCACTTATAGTATATATAAATATCTACCCACATTTCAGGTGAAATTCAGGTGTGCGGATACAACGACCGCTTACGCTGCGCGCACGAATGCGAATGCTTGAATAATAAATTAAGCAAATATTTTAATATTCATCATGCAATTAAAATAAGCTGCCTTCGTGCTTCCAAACTTTTCGGGCAGCCTAATATAATAAGCATTATGTGGAGCCGCGAGGGGGGTGGGGGTGATGTTCCAAAAAGTTTCGTGGAAAAAGATACACTTTGCGGAAATTAAGTTTGCCTTGTCGGCCAGAAGCGGGAAAGCTAAGCCCGTCTAGGTGTTGATTGCTTGAGTTTAATTTGTTAGAATTGCGTAAAGCATTAAAATATGTTTGCCCGACTAATTACACACACACACATACACACACGGGAGCCAGGCAAAAAAGGGTTGAATTTTCCATGTGCATGTCGAGTCGTGAAAACTTTATCCTTCGTTAAATGCAATCTGCGAAAAGTGCGAAAATTTTAAGAAAAACTTCTGCGGCAACTCAAGGTGGAAGCTGAGCTGGAGCCCCCAAGATTGACATTGACATAGCCCCCACATTCACCCCATATCACCAGACTTTTTCCCCATATCTCTTTGCTGGCCGGAGGAAAAGTTATGTACTAACTAACGAGCTCAACGACAACACTCGAGCTTGTGAATGTCTTAATTAGAGAGAGAGAGAGGGAAATGTGGGGGGGTTGGGGGTGGGTTCTATGAGTATAGCAATTAAGGCGGCGGCAGTTGTTGAGTGGGCGTGGGACACGGCAAAGCCACCCATTCTCAGCTCGATGCACTGGGAAAAATATTATGTAAAATATAATTGTAATAGTCAATCAGCAAGTATTTTCAAACACTAACAACTAAGGATTTGCAATTTTAAATATGTAATTATGAATAAATAAATATTCATCTGTAATAAGTATGTATGTATATCTTGCAGTGCAGCAAAGTCGCCTATAGCAATTAGCATATTTTAGCTAGTCCCCAAAAAAAGCAGAGCGAAAGAGAGAGGCTTATCTGGCAAAGAGAGATGGGGCTGCCAGGGTTAAAAGGGGGCGGCAACGTGGGGGGAAAAAGGACAGAGCTATTCTAGAACGAAGCCCCGAGCTTCAGACTCTCGGGTCCATCCAGCATCCAACATCCAGCATCTGCTGGATGTGCACATGCAAAATTTAATTACGACCAAAGGATGAGTGCTTAATTATACGCAAACATTTAAGTTTACTGCTTTTTTCGCAACTAGAGAGGGTTGGGGCCAAAAGGGGGTTAGGGGGCGGTGCTGTCTACGCCCGAGTGTTTGCCTTCGTTGTTTTTCCTATGGCTGCTATTTGAGCTTTCTCATCTGGACTTTTGCTTTTTGGCTCCGAGCTTAATTAGGTGCCAAGGGGCAAGTGGGGAAAATGCATATGCGTGTGTTGACTTTCCAATAAAACGGATATTTCTTCCAAAAACTCCATTTGTTACTTTAGAAATATTATAGCTATTTTGAGCTTTTGAGTTTGTTTTAATCAGCAGAACATAAACTTAAACTTAACTTGTGCTTAGGTTCCAATCTCAAAGAGCGCTATATTTGTGCCTTTTTTGAAGTTCTAACTCAAAATGAAAACAAAAATTGAAAATTGACAAAACCATCATTGTGGAACACAGCAAAAAATTCAATTATCTCATTGAAAATTCCGTTTCAAGCGGCCAAGCGTTTTGCGTTTTTCCAACTGCCGAAAAAAGCAAGGCCAGTGGAAACGAGAAAAACTCGACAAAAATCACGACAAACTGTGGGTGGCTAAGGGAAAGTCAGAAACATGAGAAGCTTAGGAAAATGGAGGGGAAAACTGTTATGGCAGGAGGACAAATGAAAAGTGAAATGCGAAGAGAATTAAAAGCGACAGTGGCCGCGACGTTTGTGGTCCGTTTCTCTCGGTGGTTGCGGTCGCCATTCGCGAGGTCTGCCTGTCATTTTCCGCGCTGGAAAATCCTCGTAAGTCCTCCAACTCGATTAGCATTTCCACAGATTTGTTATGACCACAGAGCAGCCCCATCTTTTTTTTTTGCAGGAATTATCAAATTTTAGACACTTTTCCCTCGGCTGCCGCAGCCCTAATGTAAATTTGAACAAATGGAAATTGCATTTTTTTTCACTTACTGAAATTTCGCTCTCGTTGATTAAACGCAATTATTTCTAATAAAAATGTATGTACATATATTTTGTTCCATAATTTTATTAATGGAGATTATGCGAGTCATAGGAATTTACCAGTTCCACAAACGTTGTCTCACTTATCAATTAAAATTTTTAAATTGCATTAAATGCTTTTTATTGTTTGGCTGGGGTGTATGTGTGTCTGTTTCGTTTTTTTATTCATTCCCATTTGCCTTGACATGCGACTAAGCGTAATATTTCATTCAATTAAAACGATCACAAAAATGACAACTGGGTGTTGATTATGCCCCCGCCCCCGCCCACGCTCATACAAAATATTTGGGTTCATTAATAATAATGCAATTACGCATAAAAATGTTTTAATTTATTTCAATTAAGCGTTAATTAAAACTGTGTTTGCTGTTTTTGTTTGCCTTGTGTGCTGTGTGGTGTTTTATTTACAGTTTTTATATATTATATTTACGCCTTTGATCTCCGCAAATAAACTGCGGAAGGGTGTTCAAATGGTTCCAAGTTTTCAAAAGCTATGTTATATCATTTTTAATAACTTGTTTCTCTTATTTATTTACTTGCAGCAACTGCGGCTTTCGTCCCGTTCTGAGTGAGCAGAGCGCCGTGGCAGCTGCGGCGGCGGCAGCAGCGGCCCAGCGGAGCGCCAACCACCCACCGCTTTTCCTGCCACCCCACTTGGCCGCCCAGTTTACCCATCAGCCGCTTTTCCCGGGCCTGAAAGGTGAGTCTGGCCAATCGATCAGTGGCAAAGTCAATCCGAATCACTTCAGTCTAATCAAATTAGACGGAGTGTAAGGAGATACATCAAAATCAAATCTGCTGGCTTGACAAAATGTTAATTTAATAAAACATTGCGTAGTACAACGTGAATTTAGGACAAGATAAATAGAATTGAAAATCAGCTAATCCAATTAAAGGCATTTGAGTGCGATTAATAAAATTAATTTTTTTTCAATAATCAATCTGTAGTAACCATTAATAATACTTGCATTCGAGACACTCTTGCTAATTTAATTCTTGAAAGAGAAAATTCTACTTAGTCTGAAGTAAATAATATATAAATTTCTTCTTTTTTTTAGGCGTCTCTCCATTCCAGAGCCTGTGCTCATGCTGCTCCCTGAAGCCCCCGCCGCCACCGGGCTCATCGGTGGTGGCTCCACTGAGCATTCCGGTCAGCAGCAGCTCGGCGGCCAGTTCGCCGGAATCGCCAAAGTCCTCCGGCCAGGGATCCGTTCATGATCCGCGGTCCAATTCGGTGGCCGAACTGCGGCGGAAGGCGCAGGAGCATTCGGCGGCACTTTTGCAATCGCTGCACGCGGCAGCTGCTGCAGGCTTGGCTTTTCCGGGCCTCCACTTGCCACCCCTGTCCTTCGCCCACCATCCGGCCTTGGGGCAGCATGTGGTCAATCACAACAATAACAACACGATGAGAATGAAGCACGAGGCTCAGGACATGACCATGAATGGTCTGGGCCCCGGCTCAGGATCTGGTTCGGGATCAGGTTCGGCAGGAGGCGGCACATCATCGGCCGCTCTTTTGGATCTGGCCGAATCGGCAGTTGCATATCAGCAGCAGCAACATGCCACATTGTCGCCACCAACCACGCCCACGCAGCAATCATCCGGGGGCGTGGCAGCAACGGAGGGCTCTCCAGGATCAGGAGCGATTGCAGGATCGGGTTCATTGAATGGAAACGTGGTGCTGACCAAAATGGAATAAACAATAGTTGGCCGAGGAAAAAACGAACAGAGTGTGCAATGAAAAGGCTGGGTATTTTATTTTTCAGATTTATAAATTTGTACAAACTTCAGGCCATCTTATTTCCACGCCATTTTCTTTGGTCTCCAAACAAAGTCCGAGAAAATCTTTAAAATGAAATACCCAAACCAGCGCGTTTGTAACAATAAACAATGAAAACATTTTAAAGTTTAATAGTAGAATAAGCTCTAGCCTAACTTTAATTGAACCAAGTAAACACAAAAGGAAAAAAAAATTTATGAAAAAAAAACAATTAAACAGATGCACTCGAATAAAATCTTAGGTACGTTAGAATGATAATTAGCTGTTGTTTGTTTGTGGCAGTTAGATTGCGAAAAGATAACCCCCGATTGAACCCAACATAATCAGCAACAGCCGAGGACAACTCCAATGATTAACAATATTAATTAACACGCAAATGCATATGAACATATATACAAAATCTAATGCAATATATATACATACCTATAAACTACAGCATATAGATATAGCTAACGACGAATCGAACACATATAGCCTAGCCTATGACACTGAATCGAAAACTAAGTATAGTAACCGCCAAACCAATATTAATAAATATTAAACGAGTTCATAAAG
431	CG16704	3692122	3692586	465	AAAGATGATCACATTAGGATAACAAAACCGAACTTCCAACTTTATTCACAACCAAATGGGCACTTATATTTTGCATTTTTCTTCGCACTCCAACTTTTTGTGGAATAGATTATTGTTTCCGTGGCAGCCGGAGTAATTGAAGGTGAAGCACTCGTTCGTATCTGGGCGATAGGTCCACATGGGTTGCAGGGAACGGCAAGTACCCTTGACGCCAAACTCCTCGCCACAGATTGCTGCAAGTTCAAATTGAAGCACCATTTTTAGCACAACACAGCGAGACCATTCTGTACCTCATGCTAGTAAAGCCTAGTAGCTATAAATTTGATCGCTTTCTCCGTTATTACTTACGGTTTTTCAAAGTCGCAAATGCTGATGCCACAAGACAGCAGATGAGTGCAAAAACGACTAGGTATTTCATATTGATTTTGCTTGGGCTTGCTTTACTGAAATCTCAAACCGAACTGT
432	CG3513	3692698	3693181	484	ATTGTTGAGTATGGTTTTTATTTTGTTTGCCATTTTGCGAAACCAGATTGCCGACTGTTTGTTTTGGCTTTTAAGTTACAAGATTGTTTTGTTTTAGGCTGTGGGTTTTGCCCAAGATGTGAAGATGTGATTTCGTATTTCTTTAGTCCTTGCAGGCCTTTTCGCATTCACTCTTGGTAGAGAACTGATTGGAGTTTCCACCGCAGCCACCGAAAATGAACTCGGTGCAGGCGTTTTTGGAGGCATCATAGGTCCAGGCCGGCATAAAAGCCATGCAGGCAGCTCCATCCTGCGCCATGCCCACCATCGAAGAGGGCTGCTGGCACATCTCTACACGATCGGGAATCATCCATAGTTTAGCACGGTCTGGAGCAATCATATTCCTACTCACCCGGCTTGGCATGCACCCATAAACGACTGCCGGACAGACTCAGCAAAAAGGCGATGGCGACAAAGCCGATATACTTCATTTTCGACAAAACTT
433	Acp24A4	3693183	3693904	722	AGTTGAACTATGGTGGGCCAGACTTTGTCTCGCCAGCGTTTTATAGAGGTGTACATATACGCAGAAATCGGGAAGAATATGGCTATGGCTTATCTTGCATGTCCGCCAGCCTTATATAGAAAGTAGGCAGATAGCTAAGAACTGGCACATACATGTAAGTGCAGATGTTAGTCTTGTAAATCTATTTGTACATTAAATAGTGAAGCATTATGTACTTCGGGCTAGATTAAAAAATCAAGCTTAGATTGTGCCTTCCCCTCGTTTCAGAAAGTTTCTTGCTCTTAAATGATGATTTGTAAGGCTAACTAAATGTTTCTTGTGTTTCGTACGCATACATTCAGATCATAGATACAGATATCTTCGTAGAGATATTACTCCACGCACTTATTTATACACTCTTCCTGGGATTCAAATGAATTTTCGTTGCCCTGACATCCGCCGTAGATAAAATTAAAGCATACGTTATATTGAGCATCATAAGACCAGCGAGAAAACAATGCCAAGCAATTACCATTAGCGGCAGCGGGTAATCCACAGATTTCTACAAACATAAAACATTAAATAGTTAAATTGGGACGATCAACTATGAAACAAGGTAATTTAAGTTTACCATTTTTCAGAGCCAAAGAATTGCTTGCAAGAGCGATGAAAACAAAAAGAAGAATCAGCAGCTTCATGGCGAAAGATATTGGGAACCTTTAACTGACTTAGTCAACAAAACT
434	CR43364	3694104	3694417	314	TTACTCCACGGACTTAGTTATACACTCTTCTTTGGATTTAAATGAATTTTCATTGCCTTGACATCCTCCGTAGATAAAGATAACGCATTTGTTCTTTTTGGAATCATAGGTCCAGAGCTTGAAATATGCCAAGCACTTGCCACTATCGACTTTTGGTAATCCACAAATTTCTGCAAACATCAAATTGTTTAGATGGGGAGTTAAGCTGTCATATGAAAAAATATGAGCTTACCACTTTTTTAGAGCCCAGGAATTGTTTGCAAGGGCCTAAGAACATTGAATATTTTGAAACAAGCAAGTAAAGATTTATGTAT
435	CG43165	3694430	3695019	590	AATAATTATTCCTGCCTGGCTTACATCTTTACTTATATGTAAGCACAATTTAAGAAATATAATGTATTCCAATCGAGTTTGCACTTTTTATGGCATTTCTCTAGGGTATTGAAACTATTATCATTTCCAAAACAGCCGCCGTATTCAAATTTCTGGCAAACATTTATGTGTGGATAGTAACTGAACTTTTCAAAACTTCCAGCGCACTTAATGAAATCATTGCCATTTACTGCAGGCGGTTGTCCACAGATAGCTAATGAAAATGATCATATTACACAAAAATTGTATTACATTTTATTACCTAAACTCACGATCTTTGAGACACAAGCCAACTGTTTCCAGTGCCAGCAGCAAACAGCCAAGAACCACTAGCCTCATTTGAACTTGAGTTTCGAAAACAACGTCTTTACGAGTCCGTAGATCAAGTAATGCCTCTCGGGAATGCAAAATGGAAATGTTTGTGCGGACTTTCAAAATTTTGAATCTTATACAATGTATGTACCAAGTCTGTGAGTCTCAGATCAGATTGTGCTAGCTAATCAAAAAAGTAGCTGCGCCAAATCAAGTACATGACCATGCCAAACTGAAAT
436	CG16713	3695031	3695410	380	CAATTTTTGATTCACGTAATTTTATTGCAAACACTTGTCTTCACAGATTTCCCTCGAATTAAATCTATTGTTATTGCCTCCGCAGCCTCCGTAGATAAATTTGACGCACTCGTTTCGATCGGCGTCGTAGGACCAACTGGGTATATAGGCCTCACAGGATATTCTGCCATCTCCGTTTAGGGAATGGGGTAGACCACAGATTGCTGGAAAAATTTCAGATTACAAACCAATTTGAGTTATGAACAGTTAGGAACCAACCATTTTTCAGGGCCAAGGCGTTGGCCACAAAAGCGACAAACACGAAAACCAAAATCAACAGTTTCATAGTTCAGAGATATTCAAAACCTTTAGCTGATTGCGATGAGAGCAAACTGAACTGC
437	IM33	3696217	3696657	441	ATAAAGAATCGTCCAAAAAGTTATTTATCGAAAATCATTTATTGAATATTTTGTAGAGCATAGAGGTCAAATTTATTCCTTGCACTTTTGTTCGCAGAGCTCCTGGGTTCCAAATCGGTTCTCATTGCCGCCGCATCCGCCGTAGATGAACTTTTCACACGAATTGGTTTCGGGATGATAACTGAAGCTGGGTATAAAAGCGGCACACTTGATGAGACCATTGCCATCAATACCAGCGGGCAGTCCACAGATAGCTAATAGATTGAGAATGTGAATTAGAATGGTTTCGATTTCCTGAGCAGCTCCCAACTTACGATCCTTGAGGCCGAGGGCCACAGCCACCAGGGCGAACATCAAACAGACGGCAGCAATGAATTTCATACTGATTGCGATTTTGAAAACTATGTATATCTCCCAGCTTCCGTGGAACGACTAATGGAA
438	CG3604	3697241	3697871	631	ATAAATCACAATGGTATATTTATTAAAATTTATAATCAAATTATTCAAATAATCAACTCAGTAAAGAAATGCTTTTAAAAGGCTGATGAAGTTGGATGACAAATAAATTACAAACTAAGAACTACAATTTTTTAAGACGAGGTGCTAGTTTCTGTGGCCACTTCGCTGTTTTGTTCGGTTGTTGAGTCCGTGGAGGAAACCGCAGACTTTACCAAACATGCCTGTTCGCACTGCTCCTTGGATTCGAAGTTGTTCTTGTTGCCGGCACATCCACCGTAAACGAACTCCTCGCAGGATTGTGTATCCACGTTGTAGGCGTAGCGATAGAACAGAGCGAAACAGCGACCGGTTTCCTTGGGCTGATGACAGTCCTCCGGAACAGTGAGCTCACTGGCATCAGGCAGGGGTTTGGCCACCGCGGGCTCCTCCGCCTTCTCCACGACGACATCCGAGGGAGCTGCACGAATTCCGGCTGCCAGGAGCAGAACAGCCGCGAATACTATGAAACTGAAGCTATATCTAAAGCACATTTCGAGTCCGTTGAGTGGATGATGAGCGAATGATTTCGGCTCGCTCGGATATTGCGGCTTAAATACTATCCGTCCGAACTGATTAACTCACGTACTACTAT
439	CG10031	3698450	3699091	642	AATTATTAAACGTATATATTTCGCATTAGCAAAAACCCATTTCAAGTAATTATTTTAAAAATACATCAACAAATAATTTCATCTAGCATTTACAATTTAAAAACAATCTCGTATTTTGTGACCGCCATCAATGGATCACTTTTTGGGAATACAAGCCTCCTCACAAGTTTGTCGGAATCCCCAACGATTGTCATTGCCTCGACATCCTCCGTACTTGAAGGTCTCGCAAGCTTTTGAATCCTTGTTGTAGTAGAACCTTTCTAGGCTCATGCGGCATGGACCAACGTCCAAGGGCTGCAGGCATTTGGGATCTACAAATTAAGGGATTTAATAAAGGTCCATAAAAGTTCTTCGATCAGTTTATAAATAAACATACCTGGTACCAGTCTCTGTGGTTTGATTGTAGTTGTGGCAACTGCAGGCTTGTTTCCCGATGGATTTCCAGGTTGCACCTGAACCACAGCCTTCGGTTTAATATTGTTATTATTATTATTATTATTATTGGGAGTGGCTACTGCCTGCGTAAGTTGCATAAGACTTAGCAAAACGAGTGCCGCAAGGCAGAGAAACTGGGTCATCCGCAGAAGCATTTTGTGTTTGCAACCTGATAACTGAACGTTAAAAGCAACGACTGTGAACTGA
440	CG42464	3699463	3699825	363	AATCTAAACAAAGTTTTACCGGGAAAAAGATGTTCATCAATATATGGTATTTATTCATAGCATTAGCTGGTGTTAATGCGGAATCAGCAGATGGTTAGTGTGTATTTCATTATTAACTACCACTCCTAAAATGTGTAAAATAAAATATATATTTAGAAATCTGTCAACTTACGCCTGAGGCTAATGGCTTTGGGAAAATTATGTCCTGTGCACACTACTCGAATTGGTTTTCCTATCATTCAGATAAAAACGAATGTCTGGAGTTTTCATACGGAGGCTGTGGTGGCAACGAAAATAGGTTTCAAACTAAAGCAATTTGCGAAGATCTCTGCAAAAATAAAGTTGAGCAGCTTTGAATAATGT
441	CG42465	3700194	3700657	464	AGTTTTACCTCAGTTTTTTAACGTTGATTCAAAACATACACACATCGAGGATGAAAGTATATATTTTGATCTGGACAATATTAGCTCTAACGGCGGATATAAATGGCTGTGAGTTCAAAGCAGAAGTATTTATTAATAATTAACACTTAATAATGTAACACCTTCTCTCAGTGGTTTGTAATCTTGAACCTTTTGTCCAAGGATCATGCCTGGAATTGACAGACCTCTATTCCTATGTTGAATATAAAAACGATTGTGTATACTGGCAGGGATGCCTTCTGAATGGAAATCATTTTAGCAAAAAAGAGGAGTGCGAAGACATGTGCAAGCAATAACTAACTAGTTAACTATTTTAAGATTTGAGTATTTTTTCAATCTTGTAGAGCCCTCGTTTTTTGCAAACACATTTTAAGTATGTTATATCCAGAACTAATTCTATTAGTTGTCGATACTACTAAATGCAT
442	Sfp24C1	3700673	3701091	419	AATTGATCAGAGCTCGTCGTTTTGCGATGAGGTCGTTTTGTATATTGGCCTTATTAATAACCCTTAAGTTCGAAATGGGATATGGAAATTGTAAGTTCAAAACGAAAACATTTAAAATAATTTTAAAAAATATTCCTTTACTCCAGCTGTCTGCAATCTTCAGGCCACATTCATTGGATGGTGTAAAATGACTATAAGAGGATTTACTTTCGTAGCTTCCAAAAACGCATGCCGTAGAATTTCTGGACCATGTGCTGCACAGGATAACTTTTTCATGGACAAAGCTTCCTGCGAAACAGCATGCAAAAAAATAATATTACCTTGAAATCGTCGAGCGATTTATATTTATATTTATTTATTTATATTTGCTAGGATGTGCTTCAAATTAACTATTAAAATCGTTTCCGATTCTTTAAAGT
443	CG42467	3701289	3701698	410	TTATTCACTCATTGCTAATGAGATCGTTTTGTGTGTCTGTCTTATTAGTTACCCTTTTGGGGATTGCGATGGCATATAGAGATTGTAAGTACTATGAATAACATTTTTACTCAGTCTTTTATATTTCACTTAGATTCGGAGAAGTGCTATCAATCCCCTCGGTCTTATGGACCTTGTAATGTTAAGGCCCATGGATACACTTATGATTCTCGTAGAAATGTATGTCGTCGAATTGTTCTTCGGTGTATGGCAAGGGGTAACTATTTCTTTGACAAAGATTCCTGCGAATACACATGCTTAAAGCATATTCAGTAGAAGAAAAATATTTGTACATGCGCCAATGATGCATTTGTTATTAGAAAGTAAGAACAGACTATGAAATACAATTATAATAATATGTATAAATATTC
444	CG43145	3701825	3702247	423	GAAACCGTAATTGCATATAAAAATGAGATCGATCTACTTGGCGCTCATATTATGTTGTTTATGTCCTTTGATAACCGCGCAGAACCGTAAGTTTTATGAAATGCGGTTACTTAATATCGTTTTTGACCCAAACATTCCATCGTTTAAGCCATCTGTCGCATAAAGGCCTCTTTTGTGGGAAAGTGCAAGGGTTTCGCCTACATACCGAGAAAGCATAGATGTGTAAGGATATCTGGTGACTGCTACGGAAGGGGTAACTTCTTCAAACGATTCGAGGACTGTCAAGCAAGTTGTATAGATTTTTGAAGATCATAGAAAATGCCAGTTTGCACCAATTACATCCTGAATTTGTTAAAACTGAATACCAATACATAACGTATTTTACTCCTCAATGGCCAAGTGGCACACCCCAAACTGAGCCAT
445	CR44311	3702613	3702946	334	AGCACACATGAGAGGGTCGAACATTTCGGGCCTGATTGAGTGGCCAAAATGTCAGATGTGCGGGGCGACAATTCAGTTAGCTGTTTAATTTGCCTGAAATAATTGAGCCCCGGACGTTAATTGGCCCACGTCGTCGGCAGCGTTTAATTACTAAATTATACACATATTTGTGCAGTTGGAAGAAACGCCAAAACAGCATGTCTTACTTGGACAAATGAATTATGCATAACAAGTTGGACACTCAAATTTAGAAGGGTATTTTCAAGTGCAAGACTTTTCTATTGGTTCCCTTATTTGATTGGTAGCATCTCCAAAATAAAGACGGCGAATAATT
446	CG2816	3703658	3704252	595	CCAAGAACGTGACGGTTGAATATCGCTGCAAGTGGAAGTCGAGGGGACCTCCGATCATCAAGTCTAGATGTCATGATGCCGGCTTATTGGCAGTGGCTTTTGGTTGGCCTCCTCCTGTTGATTCCGCACCATTCAGGGGCGGCCTCCAAGAGAGGTAATGACACCCACTAATCGGTGATATCTATATAATCTTTATAATCTGTGTAGTGAAACTATGCCTGCAGCCCATGATCAGTGGTCGGTGCTTTGGATACGTTGAGAGCTATGCCTACAATCCCATTAAGCGCCATTGCGAACCCTTCATCTACGGCGGATGCGGCGGTAATGACAATCGATTTAGTACCAAAGCTGAGTGCGAGTTCAACTGCCGTGATATTTGAGAATGTCAACTGAAATGTCACAGTTACAATAACTACGATTGAAATTAAAAACTACAAACTGGTGGTTATGTTTCCAAATATTCTATGTTGTGTTATTGAGGCAACATCCTAGATATTCATTCAATCTTAGGGTTAGAGTATTTCAAACTCCAACTGGATTTTCAATGTTTCTTATTAACAAAAATATATAACAAAATAAATTTTAATTCGAGTAT
447	CG31777	3706550	3707062	513	GGGTACATTTGTTTACGTATTTATTTATATTACTCGTTCACATAAAAGTCATGATTCCGGCGTATCCCATGGATGCAGGTGGAAATGCAATCCTGTTGACTGCCGAAACTCTGGCCACGAATCAAGTGGCATGCCCCGATCTTGTACATCTTGCAGTCAAATGTTATCGGATCGTAATAGTATCCCTCGATATCAATGGCACAAACGCCCTCCGAACGTGGCGGTGGTTTTTTGCAAATACCTAACGAGTAAATAATTATTGATGTTCAACGAACTCTTTTTTGGGGCTCACAGAAAGGAAAAAACTAAACAATTGCGGCATGGTAACAACTTTTACTTCTGTGACACCCCCTGTCGATTTGGCTACTCACTGGGTATTGAAGGCGGACCGGGCACGAATCTGGCATCTATGCGGCGGTGGTGGATCAGCGCCAACAGCACCACCAACAGCAGCGTTAGCACCACCGACGCGGGCTTGTGTCGAGACATCTGGACTGGCGGCGGGCAACTGAG
448	cutlet	3707229	3711747	4519	CCCTGTTGAAGTCCATGCATTTTGCCACACAACTTCCGGCTTGTAAGAAATATATGGTTTTTTGTGTATTATTTCAGTTAATAAATAGGGTAAAAGTCTTGAGTGGGAAATCAATAGATGTGGGTTAAAGCAGCTCGTGAATGTGAACATCTTTGCGAACGGCATTGTTGAAACCCTCCTTATAGCGATACCAAATAGGACTCTTCACAATTGCATCCGTTTTGGCTGAAAGAAAAAATAGTTTGGTTAAGGATTATGCAAAATTGATGAGATTCGAGTTACTTACATTCTTCAGCTGAGTTTGTCGAAGTCGATTTGTGAGTAATGCGGCCAAAAAAGTCCTTAGTTAGCTGAAAGCAAAAATAATCCAAACGCTATTTGAAATATTCAAAAAAAAAAAAAAATACTTAAGGTAATTGAACGATATTTTTCTGGACAAAAGAGAGAGAGAGCGCAAAAGTAAGAGCCCTCATGAAGTAAACCATAAAGTAGCTTTCGAAGTCGCATTCGCTTAAGGCGAGCAATAAATGTTCGTTTGCGCTGATCCCACATTACGACTCCAATGACAATACCGCTGGAATCCCCTTATGGGTTATTAGCTTTGCAAGGATTTGCCACGAGGAAAAAGCTTCGGCTTAAACAGCAAAGGAAAACCATTTTGAGGAGGAAGGAAAGTGAACTCAGGTTTGACCCAAGCATATGCGCACTTCTTTTGAGAGTGGCGAGAATTTGCAAGTAAATTGCTGCTAAGTAAATGCAAGGCATGCAAATGCTTATAGATTCACCTGCTGCTTGGGTGCACTGTGCATATTAGAGGCCGAAATTGGTTTCGGCTTCAATGTTTGCAAATGATTGGGTAGCTGCGCTGCAGCTCCTGATGTCTTCTTTTTTGCGGCTGGAGCTGAGGGTGCACCGCCCTTAGGGGCAGCCCGTCGTATCCGTTCCAAGTCCACCTCGCGGGCTATCAACTGTCGACTGAAGTAGGGAAGCGAGAGACCTGTGTAACCTGAGGATAAATTGAAACTAATTTAGATTTAAGTGGGCTTTGCATCCATGTCTCAGACGCACCTGGAAAAGCACTGAGTGCATCGAGATCCGGTTCTGTTTGGAAGACATAGTGTCCTTCCTGGGACTTGACCTGCACAAACGTTAGGCCGAGATCAACCATCACCTCGATGGTGTGGCGCAAGTCCTGCTGCTCCCTGAGGTCATTTAAATATGCACTTATTGGAATGTTCCAAGGTAATCCGGGTATACTCACTTTGGCGATAGCAACTGCACCGCCACGGAGCGCAGTTGCGGCGATAGAATCCTCTTTAGCAGCGGCACCGTATCGAGAAGCAGAGTTCCGCCCTGACCCACACCCAGCGCAGAGGTGGTGACACCTTTGCAGAGGGCCTGAAAGATGTTTCTCTGGTTGGTGCTCTTCTGCTGGAACTGCAAGGATACAAAAAGAAGGGTTAGTCCTTGGGCAAACAGTGCGAAATCTATGCAGGAGTCTCATTAATCTTGTGATTGCATTTGAGGCACATAATGGACAAGAAATTACATGGCTTGATTGTGTTGATTATGCACTTTCCACAGGGCTTGGCCGGGGATGTTTGCCCCGGCTAATGACGCCTGCATAAATCATGAGCCTGCCTCAAAGAAGCAGTCTCTCTGCGTTGAAAAGAAATAATGTGGCCCGGGGCCATCATCTCCTCATCGTCATCGTCATCGTTTCGTTTCTTTTTCTTTCAGCAGCTCACCTCAAAGCCACGCGTGGGAAATGCGATTTTTGGCCAAGCCAGTGTGGCGAACAGCAAATGCCAAGCGACGAAACCGTACTGCAGGTACGGGTACACACTGTAGTTCTGCTGTCTGCTGATCTGATGCTGCACTGTATCCGTGAAGCAAAACCATTTTAGGGCTTCGCACACGCCCGTAAAGTTTGGATCGGGCATCTTCTGTTGCAGGTAGTTCTCATACACGCCTTGCGTTAGTCTAAAGAGTGAAGGAAAATATAAATATCATTCGTCTATTTAATATAAGTTAACGTGCGATTACCTTTCATAATCCCCACTAGAGTGGACCACCTCTAGTACATTGCGAACTCGTGTTGTCACAGACGTGTTTGTCATGGTAACCTGGGCGGGCTCATCGACCTTATTGGCGTCTGTGTGCAGGGTTTTCCGCGGACGTTGTATCTGAAAACAGAAATAACATTAAATAGCACCCCACAAACACGCAACATACAAAAGCGCACCCGAAAAATAGCATCCCACACGGCGAACAGACCTTGATGCCTGTCCTTTTGTCCCAGATTGTTGTTCAGCACATCTTGCAGAGTAAGACTGTGCTTTTGAGCACTACAAGTTGAATTATCGTTAGTATAGTAATGAGTAAGTATTTGCTAATTACTCACTTAAAAAACTGCATGGATGATATACAGCTCCTCACATCGTTTCCGGATTTCTCAGCTAGCGCGATAAGTGAACCAAAGTCCGTCTTAAGCTGCTCTTTGAAGGCAATCTTAACTAATCTGAAAGTAAGATATAATTGCCTTCAGCATATATACTATATTTTAAATATATATAAAAGATATTGCCTCTCTGCCAGACGTGCTGCATCGATGGGCGGAAACGTGACCACAAAGGCCACCTGCCTTAAAGGGCGCAGGGCGGGATCGTAGACATCGTTGCAAATGCAGATAATAGGTCGCTTCAAGACGTTGTGCTCTGCCTTGGCGCCCTTGGCTTTAACTTTGGTGTAAACAGCATCGCTGATGAACTTGACCAGATAATCAATAGATTGACGAGGCGCGCCATCGATTTCATCTAGAGAAATATTAGTTTAGTATATAGCTTTACAATTTCAAGGGATGTTTGCTCACCCAGAACTATGCAATTGGGCCGTTTGTCTTCATTCAGAACCGAAGACATTTGCGTGCCATTCTCCAAAGCCAGTTTGAATGCCTCTGGACTGCGATCATCGGAGGCGTTGATCTCCCGGACATTATAACCAGCATGTCGGGCGATCGTGTGCGCCAGTGTAGTTTTCCCCAGACCTGGAGGACCACATAGCAGCGCCACCTTCTGCATGGGTCTGCCCAAAGCATCCACATTTGTGTTGAGAGCTTGGCGAGATTTGCGTTGCCGCCAGCCGCCATTGGATTCGAATTTGCCCGTACGTTTATTGAAGCTATTCAGCTGGTTGGCAGCTCCGCCAGCAGTGCCGCCCTCTCCAGTCACCGCCTCCTGTTCCCGTTTGCTGTGAAAGGCTTTGCCAAAGACCACTTTGTCCCACATTTTCAGCCAGTAGAGCAGGCTTCTGTTGGTCATTTCATCGGAGAGCAGGTCGATGTATTTCCTCGGCTTGTACTTGTCCACCCAAAGGCGTCCGGGCTCTGAATTGGCGTTGCTATTTACGAGAGTTACATCTGCGTCTTCTGCGGCTGTAGCGCGACTCAAAACCTGCAGGGGAAAATTACAGTATTACTTGGTTTCGATGACATCACCTGATACTTACTATTTCGCCGGCTTCCTGCCAGATCTTATCCTTGGCCTCACCCAAAAGACTGCCCACCACCTCGCCCCTGGCACTGATCAGGTCCAATTGCCTTTGTTCATAGTCCTCGGAGTGGAATCTTACGTAGATCCGCTCGAGATCACTGCGCTGAATGGCCAGGAAAGGCCAGTTTGGGATCTCATACGATAGGTTTCTCATCTTGAAATCGTGCAGTGCCTTGAGGCGACTAACGTCGTCCTTTCGCAGAGTCTTGCTTGATTCTCGCATTTTGCGTCGCAGCTCGAGGATTCTTTCGATGGCCTCGTGATCTCGTTGCTCCTCAGTTCGGGCTTTCTTCACCATGGGATCTTCGTAAGACTCGTGAAAAAGGTCATCTATGTCCCCGAAGAGATCGCGTTCCAGGCGGCGCTTATTGACATTTTTGAGACCCACTTCCTGCAGCTGATTAGCTGCTGCATTTTCCTTTTCCAGGCCATAGGAGCGGCTTGTTAGTTGTGTATTTTCCAGCTCCTGGATGGCGGGCATTCGCTGAAAGGGTGTCGAGCACCCTCTGCCCACCGGTGGACCTTTGGGCGTTCCAAAAAGGCGCCGATTGACCTGGCCTCCAGATGAAGTTCCTTCTGCCTCCTCTTCCCCACCCAACTGGCTAGCTCCAAAGGTAATCTGCGACAGCTGTGGCGATCCCAGTGTAGAGTTTCCAAGACGGGTGCTATCTCTTAGTGCCGCAACGGGAGCTCTGTTTTCCTTTTGCTTTTCAGCGGCCTGTTTGGATGTGCTCGGTCCATCGTACGCGTTAAACTCGTCCGGCAAGTCCTCCAGCAGCTCTAGTTCGTCTTGGTATTGCAGCTCGAACTCCTCGTTTTCGTCCGGATACTGATCCATACTGGTTTCAAACGAGCGTCCAACAAACAACTTAATAAAATCCTATTATATATAAACAAATTGTTACACTGGTATTTTCGCGCCAAAATGGCAAACATTAACAGCTGTTCGATGGCAGAGTTGCCAACTA
449	CG31955	3711880	3713104	1225	ATTAAAATTGGTGCAGGCACTTGGTAACTATGGCACATTTTCCAAACAACTGTTTTGTATTGACTTGTTTACCTTTCTCGTTTCTTCTTCTTCCACTTTGTTTACTGATAAAGAAAGTCCGCCAAAATGGAAGTGAATACGAAAATGAGTATTCTTTGCATTCCTTATTTCAAAATCAAAGTCATTATCTATAATCAGTAAGCGAGAGCACATTTCCCGTTCCCTTTTAATTACAGCTAGCAAAATGACAGAAGAAAATGACGATTCATCTGTAGGGCTGTTGCATTCTTTGTTTATATTATATATATATATAAATGCATGTGTTGATTTGAGCATATATTGAACCTCTATAATAGATATATATGTTGAAGGTGGCTTGCATTCGTCACTATGCAAAGCTTTTCACAACTTTGGTGGACGAAATGGACTTATGACACCGCGGACACTTGATGCAGGTTTCCGGATCTAGAAGTCCTTTGATCTTGTGCAGACACGGATGTATCTGCGTTCTCACGTGTTCCTTTGCTGCGATTGGCTCGGCAATATCCAACCGCTGGTGGAGTATCTGAAATAAAGCAAGTAAAATGTCCAGCATGTGTTCTTCGATTCCTACTCACATTGTAGGCCTCCTTCCATAAACTTGATTTGTAGCTCTGTTTTCTGGGCTCACTGTATTCATAAACACGAATGCCATTTTTTACTCGAACAGCATGCGGATACGGCGGAATGCTGCGCGAAAGTTTCCTAGTTATAATTTTGCCTTCAGCAGAAGCGTAAGCTGAATCCAAAATATTTCGTACACTTAATTTGGAATCCGGCATGTGCGAAACGTGTTTTTCGTCGTCGTATAAATATTCGTATGGTAGATCAGAACTATGAAAAACTACCTTGTCCCCCTCCATGGTGTGTTCGATAAAAAAAATTTGAATTGAAGACGTCTTATCACGAAGAGCTTCTGCGCTCGACTGATGTCTACTGAATACTGCAAGCTTCTGGAATGTAGGCAGATCTGAACACTATGACTCATTTTTACTAAGCTGCATTCGCGCGGGAGGGACATTAAATAAAGTCAAAGTTAATTTTATAATCCTAAGCTACCGGTTTTATTAAATTAAATCTGAAAGAATCTCTTGAGCTAGGTAAACAACCAACAAACTTTTTATTAAGTAGTAACTGAAAGTTCAGAAACTTTGCCTAAATTGCTGAGATACTTTTCGAAAACTGT
450	CG2818	3713359	3716809	3451	CGGTCAGTGGATATATAGATAACAAAATAATGCAACTCACAGTTTCAAGGGGATCGGAAGCCCCTGCGGCGCTGAAATCGTTCAGATAATATAAAGTTATATCCACATTATAGAGTTAAGCCCCCCCGCCACGAAAAGAGAAAAACATCATGTGTTGTTAGCTGAAATCCGTGAGCAAAAACCAAAAACAGCTGCTATGATCAAAAAATCGGGCGACTCCTCAATTTGCACACGTTTGTTATAGTTTCGTGTACGCGTAGGAAAATCACAGAAAATCTAGGAAAATCAAAGAGAGAGAAAGTGGAGGAGAGCGAGAAATCGAATCCAAACAAAGCGATTTCGGCTTATTCTTCTATTTCAGCACACAACAACGCAAAGTAAGTGATACAAGTTATTTATTTACGTCATCCACTGATAAGGGAAACCAAAAACAATTGCGGACTGCAAGTGAAATTAATGTTGTGTTAATATCTTCGAATTACTTGCGCTCGATACAATAAACAACTTGTGACCGCAGCTGAAAATAATTGAAGTACAGTGCGTATACGCTAACGAGCACAGTAGTACTCGAAAAAAAGAGAGAGTTGGCATAAATTACTTGTGCGCATGCAATACAATACAATTATACTGAGTTTCAACAATTAGTTTAGTTCTTTGCTGCTAACTACTATTATTCAAAGTGTATATAGCTAAGGATTATATATAGATATTAATTATTATCCATCCCCACAGAATGCACAACTGGCTGGCCTCACATAACGGCGATGAGGATGCGATGGCTGCGCCATCATCCTGTCCTGCGTCCTCGGAAAACGGCAGTCGATTGGAGTCCCGCCGGATCTTTGGCGACATTACCACCAACAGACTGTGGACCTTTCGGGTGCTGATGAACCAGGATCTGGCGCCCAACGAGCAGTTGGCCATAGTGGGTAATTGCGAGGCGCTGGGCAACTGGCAGCACTCGGGAGCGGCTATTTTGTCCAAAAATGAGGAGGACAATGAGTATAGTAATCTGTGGACAGGAGAGATCTATATTCCGCGTCACTGTGACACGGAATATCGCTATATGGTCTGTGCCGTCGATCCCGGCACGGAGCAGCTGATTGTCCGCCGTTGGGAAACGCAATTACAGGTTCACAAATTCATTATGTACTGACCGACCCTATACGAGTAGAGTCCAAAAATCCAGCTGGACCTGGGATCGGATTTGATTTGTATGCACTCGTATGGGATTCATGGTTTGGAGCTAGCCCAATAACATTGCTAAGAGATTCCCTTTCCTTACAGCCCCGAATAGTCAAGGAGTTGGATGAGCAGCCTGCCAAGAATCAGAGTGACATATTTGGCTCGTTCAATGGCCAGGAGAAGGTGGATCGGGGCTGGCTGACCAAGGAGACTCTGGTGCAGCTAAAGTTCTTTTATGCTCCGTTCACGTTTAAGCAGCGCATGAAACGTAGGCATATCCAGGTCAAAGTGACGCCCATGAACCTGAGTATTCCCAGTGCCGGCTGTGATACCATGCTGCCCTCGTCTCCCATGGAGGATTCCTTGTCGAACGACACTCATGATACCAAGGAGAACGGCGGTGAATCCTCCACAGCCTTTGCCTTTAGCGAGGTCGTCACCTTGAGTGCCGACGAGTGCGAAATCAGAAGTCAAGAGCAGTTCGGCACCGGCTGTGGACCCACCGATTTGGTTATATTCCATCTGACCGTTGGAGACTTCGAGAACACGGCCTACCTGATTGATTTGTACAGCTACAGCTCCCGGGTGGCCAAGGAAGATGGTCCACCGAACCACTTGGGCTATCATTATGTGCTGCCCAATCTTTTTAAACGTTCTGAAGGCAACTTGGAGCTGCCCATAACCTGTGCCAAGGGCCATCGACCTCTGGGAATGATGCGTCTTGGTTATCTTATCGTGAAGCCCTCATCGCTGTGTGCTCTAATGGATATGAGTGTCAGCTATGCCCGATACTGGAACAGCAAGTGGACGGGACTGGATGTGGGCCATCGTGGTTCCGGAACTAGTTTCAAGGCCAAGGACGCTGTTATTCGGGAGAATACCATTACTTCTTTGAAGAATGCCGCAGAGCATGGTGCCGACATGGTGGAGTTCGATGTCCAACTTAGCAAGGATCTGGTGCCAGTGGTGTATCACGATTTCATGATCTATGTTTCACTAAAGTCGAAGTGCAGTCTGCAGGAGCACGATTTCCTCGCTCTACCGATGAGGGAGTTGTCCCTGGAGCAGTTGAAGAAATTGAAAGTCTATCACATTGCTGAGGGTCTGTCCAGGGAGACGCGTTCGTTTCACAACGATGATTGTTTAGAGCACCAGCCGTTTCCGCAGCTATGCGATGTCCTGGATGCCCTAGATGTCCATGTGGGTTTCAACATAGAAATTAAGTGGTCTCAGAGGCTAGAGGACGGCAAAATGGAGGAGGAATTCGAGCATGTGGTGGACAGAAATCTCTATATCGATTGCATATTGGATGTCATCCTACGAAAGGCAGGGAATCGCAGGATAGTACTGAGTTGTTTTGATCCAGATATCTGCACTATTCTGAGATTCAAGCAAAATCGATACCCTGTCATGTTCCTAACTCTCGGCAGGACGACGAAATACCAGAAGTATATGGACCCCAGGGGCAACTCCATGGAGCTGGCCGTGTGGCACGCGGTGGCCATGGAGTTCCTGGGTGTTGTGGCACACACGGAGGACCTGCTGCGAGATCCCAGTCAGGTAACATGATCCACTCTCGAATCGTGAATCATTCAGCTACGGACGCTTTTAGGTGAATCTGGCCAAGGAGCGTGGATTGGTGCTGTTTTGTTGGGGCGACGATAACAACTCCAAGGATACCATCAAGCTGTTAAAGGAACTCGGCCTGCACGCCATCATCTACGACAAAATGGATGTCCTGACCACCAAGGAGGTCAAGGTGAGTCCTTGAATTAATTGCCAAACAAAGCATTAATATATGCTATCATTAACTTTGTACTCCATTTACTTGTATCTCCCCCCAGCAAAGTGTGTTCCACCTTCAGGCCAAGGACAGCCAAAAGGAACTGCTCAAGTTGCAGGCCCTGGAAATGGGGCATGTGTGGCACACCTCTGCCGACGGAAACGAGGAGCAGCAGGCATAGAATTTGAATATCGGAACTGCTCGACTATTTTATACTCATCTTTATGTACGAAAATAACCGCCCGGCTTGGACCAAAACTCATCAGATTATTAAATCGGTCATTATCATTTCTTCATTTCGCCACTTAGCTAATTGCATTTGATTTTTATAAATAGGCTTATTACAAGTTACTTAAAATTTGTCCGACCAACGTAGGAACCTTTAAGTGTCTCTTTATCGTTTCCTATTTCAACAAAACTGCTCTGTACTTCAGTACTTACGTTCCCAGCAATCTTTAAAAATACAACTTTTACAAACAATGG
451	Shaw	3718184	3729144	10961	TCAGTTTGTTAAATCGCCTCGAACGGTTCGGAACGCGCGCGCTCGAAGAGATCGGACGGCCAACTCCCCGGAAAGAAAGAAAAATAGTGGAAGGAGGCGCCCCCACAAGGCGAACGAGTGTAGTGTAGTAGTGAAATAGTCCTCGATTTAGTTTACCCCTTTTCCGCAATTTTCACCAAGCCCGAAACATTGGATTTCCTGTGATTTTCCGACTTTTCCTGCGACCAGACTCCCCAAAATCCCCAGTATCGGAACTATGTTTATGGGCAGAGCGCAACGAGGCCGCAGGATGAGAGAATAGGTGAGAATGGGTGAGAAATTTGAGAAGGCGGGACAGGGATATGGATATGAATATGGTTTTCTTCCACGGCGAATGACTATGGGGTATATATCGGGGCAGGTTGAGGAGTTCTACTTAACATCAGCCTTTAAAGTCGATCCTGCGGTGGCGGACAATAAGGAAGTTTGTGATACACCAAAAACGGAAAAATCGATGCGTGCGCGACAACAACACACACGTGTATGTCCTGCTGTGTGTGTGTATATCAAGTATACGCCAAGTTAACCGAGGCAGGCAACTTCATACCACAACAAAAACACGCTACTTACAAAACACTCCTGACCTACTGTGTGTGCACCACCCCTTCCATTTCCATTTCCCTTCGCCACCCCCCATTTCCCCAGCTTTTCCCCACAGGAGGCAGTTAAGCCACCTTCTAACTACTTTACTTGCGTGTAATGTTCTTTCTGGTGGAAGGAAAGTCGGTTAAAAAAATATCGTTGGTGGGAAGAAAAATGCCGAAACCCATTTTAAATACTTCTGGTTGTGGCCAAAAATTGTGTGTTTTCTAGGGGAGCTTACAAGTTGGCCCCCGCTCATTAGAAGTGAATAAATAATGCGGCTAAATATATACGTACATATATGTGCACCATATGTACATCATACATATGGATGTATGTATGTACTCACGTTTTAAAGCCATGAATATTAAGCTAGAGTTTGGCAATCCCGAAACGGCAACAGAGTGTGTATAACATAATCATTAGCATTAATTGCAACTGAATTCCACCACTTTCTTGGACAGGAAAACTGCCCTCAGCGTGTGTTTGGCTTGTTTGTTTTGTTTATAAAGCCTCATGAAAATTGTGTGAGTTGTTTTGTATTTTTATGGCGCTGATTCGAAAATCGAGAATCCGAATTGAGGGGCAGCCGGCTGCGAGTAAACATCGAATGGACGGACAATGATGGGAATCGACAACAGAAAAAGAACAGCCGGACAGACAGGGACAGGCGGACATTTGGACCAAAAAAGTCAGACGGACATGACGCTGTTGCTCACTTTGTGTACATGATGTGCACACAGCCCGGGCCAACACAATAGACCCCTTTTCACAAACCATCTAGTATACATCAAGTATATACACAAAGCCAAAAAATGGCCGCAGAAATCAGAGATTTTTAGTAATATATAAAATCGTCAAAAAGTATGCAATAAATATATTCTATCTATCTATTGTTCATTTAGTTTCATGCTAACACTTTTATCCTTTACTACTGCATTTCGGCTGTCAGGACGTTTCCGGAATTATCTTCTTGGCCGCAGCTGTAGCGGAGAGTACCCAGTACCCAGATACATTTGTATCGGTGCGTGCGAGAGTGTAAACAATGCAGCGCCAAAACTAAATATTGTTTAAGAACAAATATTTGCCTTTTGTGCAAATCACGAAAGGCAATTTCATTATTCCGTTACGTTCAGCTCCTTTTATATATTTTTTTTATTATATACCAAAAAATAGTATTTTTCGTGCCACTCTCCTAAATTGATGACGCTATCGATGATATGGCTCAACTATATTTAGTCAGATCTCGGAAAAAGGTACAATAATCATCGGTGGGATGCGCTTCACGAGCTGCTAATGGGTCAATTCAATCGAAGCGAATATTATTGCCTATTTTCCAATTAAATGGCCTTAGCTTGAGCGTTGGGTTTGTTGATTCTAAAAATTTATGCGGCGTAGAAGTACTCGCTAAATAAAGTGAATCCAGGCATTGAATCATCGGATGCATACATCAATTCAAAGAAAGCGTTACTTCTACCGATTCCATCCGGCACACTTTAATACATAACTGAATCATTTCGATTTGGAATAACTGATCTATGATCATTATCTTTTAGGTAAACAAAATTGCCCGGTATTCTTCCATAATCCGAAGATGTGCGAAATTTGGCCACGCATCTGAAATGATATGAAATATTTGAGTTTCCCAATGATTTGTATATCCCAAATATTGATTTAGAATCAATAATTTGTATGCCTTACTTAGCGAGGCGAGGTCAAGAGATTTGATCAGCAATTAATTATTATTAAAAATTTTTAAAGTAGTAAGTGTAGAAATATTTCCCCAAAATATATTACATTTTCCATGGGCAACCTCTAAATTAGTTGTTCCTAAAAATAGTTGTGCGTGCGTATATAAAAGTCGTTTTGGATATGCAGCACATGTGTCTAGGCCATTAAACTCATAATTATGAACCATTAAATTGAAGGGATCCATACGTCTCCTTAAAATGAATGTGTAATTACTTCACGAATGCCCCGAAAACTTTCTATACTAAATATGACTTCAACCAAAGTAAAAGAAAGAATTTAAAGTGGTGAGATAATATTTGTAAACCTTTCTATTGCAGCGGCATGTTGTCCAACTCAGCCCCAACGTAGTGAGTAGCTAGATTGCAAGGATCAATGGAGGTGTTTCTAACATCTGGGCAAATATTTTCCAGTGGTGGTACTAGGTCCTGAGGCCTGATCCCCATTGGGTGCCGAAGAGTGGATCGAAGTGGTGCCTTGACGGAGTGGTAGGCATAACTGCATAAATCGTGGGCAAGGACAACGAAAAGCATTCAGGTTGGATAGCGTAAAATCAGAACAATGAAGTCCCAAAAACCATAGAAAACATAAGCCCACACAAAACACACTCACGCAAGAAACATTAAGGTTTTAAAAGCACCTCAAGCAAAAACCACAAACAGAAGTTTTACTTTACCTATTACCTTATTTGTTTAATCTTAATTTAATTTAACAAATTATACAAAAAGAAACCGTTCAGCCTCACACCGTTTGGTTGGCTTTTGAGCTCTTGATCCAGACAATGACTTATATACCTAAAAAAATGCAACACTATGCGCATGCAGCCATGAATCTGATCAACATGGACTCGGAAAACAGGGTGGTGCTCAATGTGGGTGGCATTAGGCACGAAACCTACAAGGCCACGCTGAAGAAGATTCCGGCTACGCGATTATCGCGATTAACAGAGGCGCTGGCCAACTATGATCCGATACTGAATGAGTACTTCTTTGATCGGCATCCGGGCGTCTTCGCACAAGTGCTCAACTATTACAGGTGGGTGTCCTAGAATCCGATTGTTATATATTATTAACTTTTCACAATCGTACAGAACTGGAAAGCTGCATTATCCCACGGATGTGTGCGGTCCGCTGTTTGAGGAGGAATTGGAGTTCTGGGGCCTAGACTCGAACCAAGTGGAGCCCTGCTGTTGGATGACCTACACACAGGTTAGTGCCATATTATATTTAAAAATTCGTAAAATTAAAGCCTTATTTTATCTATTGCAGCATCGCGACACCCAGGAAACCCTAGCCGTACTCGATCGTCTCGATCTGGATACGGAAAAACCGTCCGAAGAGGAATTGGCACGCAAATTCGGCTTCGAGGAGGACTACTACAAAGGCACAATATCCTGGTGGCAGGAAATGAAGCCGCGCATTTGGTCCTTGTTCGATGAGCCCTACAGTTCCAATGCAGCCAAGGTAAGTCAAATCTATAGATGTTTATTGCATTCTATATTTATCAAAGTCTTTCATCATTTCCATGCAAAATTGCATGTGTCAGAGGAAACACTTTAATTCATTTTTCAATTAAGATATATGCATGCTGAACAATTTTCCGAATGAGTGAAAAATCCACTTTAAAAGCATTGTAATAAGTAATTATATTATTATATACACAAACGGCTAGACATCTATTTTTATTTCAAGTGAATGCATATCAAAGCATATAAGCACATTAATCATTCCAACAAATTTCTATAGATACTAGATTTATTTAATTATAATATTTTTACCAATTCTCGTCTAACTTCTAGACTATTGGCGTGGTTTCGGTGTTCTTCATCTGCATTTCGATCCTGTCGTTCTGCCTGAAGACCCATCCCGATATGCGGGTACCCATCGTCCGGAACATTACAGTGAAAACTGCGAATGGAAGTAATGGCTGGTTTTTGGACAAAACGCAGACCAATGCGCACATAGCCTTCTTCTATATCGAATGCGTGTGCAATGCCTGGTTTACCTTTGAAATATTGGTAAGAGATCAAATCAGAGATCATAACTGCTTAGAAACTCCTAGTAAAGACCTTTAATAAATATTATATCCTTTTATCCAGGTGCGCTTTATCTCATCGCCGAACAAGTGGGAGTTCATCAAGTCATCTGTTAACATCATAGACTACATAGCGACGCTTAGTTTTTATATCGATCTAGTGCTTCAGCGGTTCGCATCGCACCTGGAGAACGCTGACATCCTCGAGTTCTTCTCGATCATCCGCATCATGCGTCTGTTCAAGCTGACGCGCCACTCGTCCGGACTGAAGATCCTGATCCAGACGTTCCGGGCCTCGGCCAAGGAGCTGACCCTGCTGGTGTTCTTCCTCGTCCTGGGCATCGTGATCTTCGCCAGCCTTGTCTACTACGCGGAGCGCATCCAGCCCAATCCGCACAACGACTTCAACAGCATACCGCTGGGCCTGTGGTGGGCCCTGGTCACAATGACCACCGTCGGCTACGGCGACATGGCCCCCAAAACCTACATCGGCATGTTCGTGGGCGCCCTCTGCGCCCTGGCCGGCGTACTAACCATCGCACTGCCAGTGCCCGTCATCGTCAGCAACTTCGCCATGTACTACTCGCACACGCAGGCCAGGGCCAAACTGCCAAAGAAGCGGAGACGAGTGCTTCCCGTCGAGCAGCCGCGCCAGCCCAGACTGCCAGGTGAGTGGATCTACCTTCATAGTTAGTCATACAGCATAAACAAAAGATAAGGAAATTTCAATCCAAACTCAGAATATATAATCTATTCAATACGAATATTTTCTAGAAAATGCACAAGCATCCAGCTTTCATTTGCTGATTTATTGAAATTGCATTTACTATCCGAGACGTTCGAATATATCGTAAATTACGATTAATGCGAATATAATGCAAATAGAATCGTGTATAATAAATTAAGCAATGAGGCGTGTTTACAATATGGCGTAAATTATTGTAGTTAGAGAAATAGTGGGAATAGACGAGCTGATTATTACTATATATTCATAAATACTAGCTAGAATTTTGTTTACTTACTAATTGGGATTATTGTATCCTTCAGGTGCCCCTGGTGGTGTCAGTGGTTGCGGTACCCCGGGCTCGGGTCCCCACTCCGGTCCCATGGGATCCGGCGGTACTGGACCACGTCGCATGAACAATAAAACAAAGGACCTGGTCAGCCCCAAGTCAGGTGAGTCTCTGAGTGTCCTTAATGGAGTTACATCACACTGATTCCCGCAATCCAAGCAAAATGCAAGCCAAAGCTAAAGCCACCAACAAAGTACAAAATAAAAAGTAAAATAAAACCTATTGGAATCGAACATAGCTTCAAAAAGGCACCGCCAAAACCTAATGTCTTCCACTAAAAGTACTGAGGACGAGCAAACCAGCTAATACAAGTTCTTAACCTGTCTTAAAAAGCTCGCACAGCTGCACCCTGAAGTTCAAAAGTAATCGAGTTCAATGGATTAACTTTGCAATACACAACCCAGTTATAAATACTCGTTATCCTTTGTGCCGTCTCGCAGTTTCTCCTGGCAAATGAATATTAATAGTAAAAGATATTAATTTAAGAGCCCAGTAAATGCTGCCACGAAATGCGAATCTTTGCCCATAACGACCCCTGATTTTGGGTGCGCTTCCCCTTTTGGCTAAACTATATCCATTATATAACATATCAATCGTCGTGTACGTGTATATATGTACTCTATGTAATTACCATGCATTTAAGGCTTCTTTATTCATACTCCAGTTTTACAATTTCAAGCTTAGCTTTAATTTTACGCAAATCATTCAAAGGAAATTTAATGGTGTCTCATGGAGTTCAAGTGGAAAATCGATGGGAATGTTAAGGAAGAATTATTACTAGTCAAATAGAAATTTCTACAAATATTGTTTACCTTCTCTTAATTCTTTTAACATACTTATCGATCTACAAATTACTTGAACTCCAAGCGTAAAGCCAAAGACTCGAGTCATTTCCATATCATATATGTACTAAGCAGACCTTTACTTTTTCTTCATCCATCGAAGGCATACTTGTATATTGAAAGTCATCGCCTTTCAATCAGTTTGGGATGTACTTTATTCCATTGAGTCAGCAAAATACAAGAATATGTATCGCAATATATATATTTTCCCTTTCTTCAATCATTTTTATACCCAGATACGAGACTCTATTTTATATATGTACCTATTTCAACCATTGATTTTTGATATCTATGCTCCGAAACACTTTCGTTTACTTTAATATAATTTCATTTAATTGATAAACGATCCAATCCAAACCCCAAAAATCTTGTGTAAATAGATGAATATACAACAATGATTGGCAAACCGCGCGATGGCAAAAAGAGCAGGCTGCTCTAAGCCAACAAACACAACAGCAACAACATGAACCACGATACGACAACAACCACAACAGAACCAGATGAAGAACCCAAGAACTCCCCATACCATTACTTCCAAGCTAGAAATTGCAATGCGATGATGATGATACTTTCTGTATAAGAATTTGGCAAACTGATCTATGAGTAAACGAAGGAAAAGTTGAGAGTAAAAGAAAACGCAACCCAGGGACTGGATAAAGATCATATAGCGGATATAGACCAAATCGGATTGTGGTACGTGGATCTGGATGCCAAATAGCCATAGATATATGATTATTCGTATGGTTACTTTGAATATGGACGACGTCTGCTACTGATATCTACTGTTACTACTACCACTTCAAACTGCTATATAATCGTATATATAACTACAATATGTAATTTTCTACGTGTTTTCCTCTCTCTCTCTATTTCTCCACCTATCTTTACATAAGTTATATTATATTCTATATATATCGTGTACGTGTTGTTCTTCAGTTCTGGCTCGTTCGTTTCTTCGTTAGCAGTGTATAAGATACTATACTACTTTAATCAGATATGTAAACGTATCCTCTGTCATTCTCTATGTGTGCGTGTGTAACTTTGTGACCTTTCGTTCTAGTCTAATTGCCCCGAATCAGAGATCCCCTAGCTATGTAATTGATCGAAAAACTTGGAATATACTTTGTATTATCTCGAACTTTTGTATTTCAGATATGGCCTTCAGTTTCGACTAAAACAGAAAACAGAACAGAACCAGAAAGATATTTTGTAATTTGATAAGCCAGCTCAAAACACAGTATAAAAAAAAAAAACAAGAAAAACTCGGCAACAAAATCGAAAAAAAAAATCGAAACCAAATCAAAACGAAACCTCAGTTATATACGAAATAAGAAATCCCCGGTTCGTTCATCTATCATCTAACTATCAGCTAACCAAAACTCGGACTCTGCTGGGCGGGTGTGTGTTGGTTAAGAAACCTTTATTAACTACCCCTAACAACCTCCAACTTTCTTGCTCTCTTCCAACCCGAAAAATCCCCAACTAAAAGTGTCAAATAGTTGAAAAACTTGGAAACTAGTTCGTAGCAAGCAGAAACTCTAGAGTTTAGAGCCACCTTCACAAATCCGATTTCCCAGCATTTGATTCTACAAAGTTTTACCCCCCCCCCACTCTGCCTGAGTCCAACTTATCCAACCGAGCGGAAATCTTGGCCGAACGTAATTTGCAGATATTGTATCTAGCCTTATGTGTGTGTTTATTTGCCGAGCATGCTGCATGTGACCCGATTTTGACCTGAGTCTTGGAGTGTGATTAGTGTTTCCATAGTTGTGTGTGATGTTTGTAATCATGTTCGTGTTACACTTACCCCTCCCAAGAATACCACCACCACCAACCCTCGTATATCGTAGTAACCAAGTGCACCCAGTAATATACCATCAGCAATTTTGAAAAAAAATAAAAAAAAATAAGAAAACAAAGTTGCCTCCCACCTGCCATATGAAAATCAAAGTTTACCAGATTTGGAAACTCCAGCTTGACTAACCGACTTAATGAAAATAATATTTATTTCTCTCTCTCTTTTTCTTTCTCTGTTTTTCTCTTACTCTTCCCGGACTTCCCACTGCTATATCTATCTATTGTTTCCGGCTATATAACTCCACCTACTCCACCTACTTCCTATCCACCCGAAACCGAAACTGATAATCCTTTCTGTGGCGGGGTTAAAACAAAAAGTTGCTCAACTTTTCGCAGGTCCGCTGGGCGCAAGCATTGTGGCCATGAGTCCCCGGACAATGCTGGATCTCAATCCTGCCCTGGCGATGGGCAAGCCTACGTTTCAGCCCCGTATACCCACCCCCCTGGCAGCCACGCCCCCTCCCCCCGTGAGTTCCGCTGGGGGGATGACAGCGTCTGGAATTGGAACTACTTCAGCCACTGGAGCCACTAGTGCACCACAACCAGCAACACCACTACCCAGCATTGCGGTGTCCACCACAGCGAGTGTGGGCAAGGATTTGGGCATCTCGACCACCACCACCACGGCCCAGGAGACCAGCAAGAAGGCCTTCCTCTAAAGGAGCAGCCCAGCCAAGGATTCAGCCACCTGCTATTTATATTTATCCACGATCCCCATATCCTCCAATAAGCAATATCTATTCGATGTCATACAGAGCCTTCGCATACGTATTCACTAAGAACAAAGATGGTGTGTTTCAAAGTTAGCAAAAGGATCCTAACCTACTCGTATCACTTGAGATCGTCTTTGTTTTCCTCATATCATCACACACTGTGTTTCGCAAAGCCTCATATCGAAAAATATCGAAATGAATATCATATATTCACGAACGAGTCTACAATGGATCAGAATTAGCTGGAGATCAATCTTAAATCAAATATCGATTGTGATGCTATATTATGAAAAGTATTCTTTGATTTCAGAAGGGGTTTAGGATATTACTCTATATAAGCCATTTGACTGTTATTATATATTAGTTGCTTACTTTTATATATCGAATCCTATGTAATATCTCACACTGAAATGAAAAGGCCAATATTAAAGCAATACTTTGGTTCAAGACCAATTATACACCTAGCTAAAAATTACCATTCTGTTTAATCCAGCAATAAAATATGTTTTTAACCTTATATATTCGTACTCTAGTAATGATCTATCCATCTCTGATACCTAGACTCGCAATTTGTGTTGACCATATCACGACATACCTATACCTATCAATATCGAACCTAAGCATAAGCATTTGCTAAATATAGATAATCCAATTGCTTGACGCCAACAATTTATCATCGAGAGTTAACCAAGACAGAGCGGAAACCATGTTTTTAACCATACAAAGTGTTTTTACCGATTGCAAGCTTGCTAACGATCCATTTTTCTATATAAGCCATAGATATTAAATCGACAAGCAGTGTAAATAATCCAAAATGCTTTACAACTCGGTTTGCCAGTTCCTTATGCGTTGTGTAAAGACTCTACTGCCCCCAATCAGTTCTCGTGGGGCAGGGGCAGTTCGGTTGAAAGCTTTAATTTGATATATATTTACTATATAGAGGGGGAATCCAACTCAAACGCGGTTTGAGAAGCTTAATTAAACAGAAACCAATCAAAAAGTACATCTACTTTTTTAAAATTCATTCGGGCCCAGCGCACGTGTTGACTTCAACTTTTTCCCGAACTAAAAATAGGAAAGGTGCTGATTTCTTTAGCGAAAGACGCAAAAGTTTGCGGGGAAAAAAATTGAAGCCAAAGAAAAACAAATGAAATTTTCCAACTGTTGGCACTTTTCGCTCATCACTCACTTACATGCTGGGATTACTCGGTAAGCTGGGAGTAAAATCGCTTCTTATATTTTTCCAGCCCGAAAAGTTGGCTCACATATCAACAAGCTAGGGAAACTTAAAGAAAATTTCAAATTTCCGTCAGTTAAAATGCAAATTATTTCTATTAAATTTTGTTTGGTTCTCCGCAAGCAACGACTTCCCTGAATAAATGCAAAACAAACAAAAAAATCCAGAAGCGGCAGGGAATTCCTTACAGTTCCTTTCAGTTAACTTGAAATTGTTAAGAAAGTTTACAAATTGCTGTGGGGTTAAGTGGGTGGATTTAGTCCAAAAACTCACAGGGCTGGTTAAAAAAAAAAAAGCAAACAGGTTAGCAAATTGTTTTTCCCCAATTTTCCTTTGATTTCACTTGCGCAAGTCATTAGCTAATTCTCTTGTACATTTTGAATATATATATATACATATATCTCTCTCAGCAGTCATTTTGCCCACATAATTGTAAGAATAAACATGATAATTACTGAAAACAAAAAGTGGAACAAAAAGAAGCGGAAGAATAAGATGCAAAACTTAAGCAACATTAAGATCGAAGATGGGCAACAAATAAACGATGTTTGGGAAACATTTGTTAAGTTTTTATAATGAACAAAGCATTAATAATAACGAAATTAATATTAAATATTGCAAGCTATAGGAAATGGATACAAACAATTGTTTATATCGTTTCGTTTTCTCGCTATGATTTCGAAACAGTTTTTTAATTGTATAGTTAAGCAAATTGTATACTATTTGAACTAAACAAAACAAATTGTTCTCTCAATAATTCTTGAACAAAGAAAATTAAGCTAATTATATATACATTTATATATATAATTGAACAAATATATATATATATGAATTT
452	CG10019	3730465	3754616	24152	GTTGAATTTCGACTGCCCGACAAGCCAGTCTCTCCATCGCTTTTCTCGCCGGTCGCGTCGGTCTTTTCTTTGTCCGCATCTCCGCATATTCCCAGTATCTCGGTATCTCAGTGTCTCAGTGCCTCCAGTGCCGACAAATTTCGACCGAAAAATTGTCAAAATAATACAGAAAAAAAAAAACCGAAAAAGAAGGCAATACATGTAATAAATAAAAACGAGCCAAGAAAAGCCAACCGTGAAAATATAAATATAAATTCCTGGCGTCAACTGTCAGCGACAGCGGCATTTTCCAGCACAATGTTGTTTCTGTGCATTCGGCGATTTTAGGTTCGTTTTGGGTGCCGTTTTCCTACTTGCTCAATTCCTATTGCCATTTTCCTATTTTGAATATTAAAAGCCAAGTGCGAGGACGGACATCAATAGCAATGACGCTGACAGTTTTCACGACCCCCCGGCCGCTTTTCCCCGTGTTTTCCTTTGCCAGCGATTAAGACCAGTCAAAGTTGTTGGCCGTTGCCTGGCTACGTTTACAAGCCAAGAGTCGAGAGATGCCATGCATTATACATAAGCTCTAGTGAGAGGTTTGCACCGAGAAAAATGTTACCAAAAATTTGTCATCACTTTGACAGGTCTTTAACGCACGTCATTGGCGTCAAATTAGCCATTTATGCAATGCCAGTGTGCAGAAAGTTGATTAGCCCGGTTAATATGTATTGTAAGTCACATATGCAACTTGTATCTATGTATATCTTCACACCTGCGAATTACATAGGGTTATTCCCTTCTCATTCGATTTTAAAGCATATCTCTTAGCTGTTTTGTTTTGGTTTTCACTATTTTAACTTACTTAGCTGCAAATAGATCTTGCTGTTAAATAGCTTCTACATAATCTTCGAATTTTTTTTAGAGTGTAGGGAGAAACACGAGAAAGGTGAACGAAGGGGGTGAGCTAGTGGCTAAAGTGGCGAAACCGAGCGAGAAAGGAGTAAAGTGCTAGTAGCTGCTGGTCTCCAACTAGATTAACTGTGAGCCGAGCTTTTATTTTTCAAGTCTTTATTATTAGCCCGGCAATCAGAGTTTCCCTCCGTGGAAATTGGACACTTCTGCAGCACACTCGTTATATATTAATGACAATTTCCCTGACAAATATTGAATCGATTGTAATGGTTTCTGACAATGGTAATTGTAACTCGATGCGGTTAGTTAAGGGGTATCTGAATAATTGCGGTGGTCTTTGGTTTACCGGTTGATCAGGCGGAAATGCGAAACAGGTCGTATTCGGATTAGATGGAATTGATTGAGATATGACGGCGATAGAAGGTGTGTGCTCTCGGTGGAGCTAACATTTTATCTTCACTCAATTTATTCGCATTTTTATGAGAACAAGATATTTTTAGATTATTCTCACAGTAGACGGGAATGCAGCTGGGTAGCAACTCCTGCTTGGCTACTGAAATAGATTTAAAATTCAGCAATATGGTTGAATTATGTCTTAGACACTGGAGAATGAAAAGTTGGATGGCAGGTGCTTTAAATCAACTTTCTTCAGCAACTAATCCGAACTTTAACCGTCAAATGCATACACAATTTCCACACTTTCAGCACACAAAGTTTTTCACATCCTTATTTATTCAATTATGCGGCGGGGAAAATATAAAAAGAGCACATTTACCTTACATGAGCACTTTTTCATTAAAGTTGGAATTTTAGAGTGAACTAAAAATAGAAATATATGGCAACGAGCAAAGTTTATTTAAGGTTGATATAAAAGATTCAAGGTGCATTCAAAGTGCATTCAAAGTCCATTTTAAGGTATACCTCAATTTGTTCAATTGCTAGTAAATGCAACAATATGCAGAGAACAATGACGATTGTTTCTGCTATTTTTCGATACGAGCTACGTGTTTTTAGACCCAAAGTTTTCAATTTTGGTCAGCGGGGAAAGAGCAAAAATCGTTGAATAGCTACAGATTTACCGGCTTATTCAGAAAATACCCAAAGAGAGTTAACATCAAAGTTTACCCAACGCGAATAGTGACAACCTGACAATTACGCGAAAAACCCAACTAGAACCGCTGATACCAAATAAATGGTGAGGAAAACTTTGGCCCAGCCAATGTGGCGGTGGAAAAGCCGTCGGAGTTGCTTGAGTTTTCCGTGGCATACTTTTGGGCGAACACTGCCCGGGGGAGAAAAGTGCGATGAAAAGCGCTGGGAAAATTGCGGCTATGAATGAGGGAAAATCAAGGTATCCAACGGGTCGAGCCCAGCGTTTAGCGCGATTCTTTGGTTAATTTTTTATGCGATTACCCAGCAGGCAGCTGGCAGGCGGCAGGCTGTAATTGCATTTTAATATTGATGATATATTGATGCCACGCCATGCCAACTGGATGGACGTGTGCTCACTTCATTTATGAAATTTACATTTATTTCATTTAGTGACAAGCCACCTTTTCGGTTTTGATTAAAGCGATTCGCCGGTCACGAACCAGCCACCCAGTCAGTCAGCCAGAATTCATTTGCATAGTTTGATTCCGCGATTCGCATTTGGCATTCCGATGCCGAATGTTGACACTAGCCGTCAGCTGGGAAAACAGGCGAAAGGTGAGGTGTTTGTCGAAAATCAATTGAACGGTTAAGTGCCAGGACACTTCACGCGAATTTTCCACACTCCTCGCTCTACACTTGCAAACACGTTGTTAAAAATAATTGCCACACTTCAAATAGTGCTTTATTTTAAGCATAAACATTTTCTGATAAAAAACTTGAAATGAAAATAAAATTTGAGAAAATATATATTAAAATTAGCAATGGGATTTAAATCATAGAAATGTGTACATTTTTCAAAATCCTAAACTTTTTTACTCTTCGAACTGTTGTTTCCATTTTTCCAAGTGAGCATTCCATTTCCATTTACAATATTAAATTTGTGTCGAAGGAGTCGTGAGAGAACAGTGCTCGTCCTGTTTCGTCCCTTTTTCCTGCTGAACTCCGCACAAAATTTTCCACAACTCCCCGCCCGCAGACAAATGCATTATTTTTGTTTTTCCCTTTGTTTTTCCCTCCACTCGAATAACAAGTTCATTTCGAGTCCTGTAAACATTGGATTCCATCACAACAAAATTCGTATATGTCAATCGAAAGTATTTCGTTTCATTCCGTCCTGCCTCAAAAATTGTTTGAAACAATTTTGGGTTTCATTTTTTTTTTGCTTTTTGAGATGAGCTTGTGTGGAGAAACCTTTTCCCGTTTGTTTACTATTGGCTTATCTCAGATTTGTCTATGGATTTCGATTACAGTGAAATGGATATTTTGTGAGGCTGCATCAACAGGACATGCCAATTATTTATTGATTAGATAGATATTAAGATTTATCTTTCAAAGGGGATGCCGCAAAAAAGAAATAAACAAAAGGGACAAAAGCGTATCAATATCCATGGATTGACCTGTAAGCCCATTGTTGAAACATTGTTGTTTGAGACCCTTTCGAAAGTCATCGAGTTGAGCGCCCTGACCTTTTCGATTTGAAGCAATTTGCCAGTCGCGTCGCCGTGGCAGGAAAAAGTTTTTAATTAGATGGAAGTCGTCGGCATAAAGTGCGAATAATTTGCATATTTCTTGAAAATTCACGAAACATTGAATAAGACTCTCGGCTAATTTAGTGACTTTAAAAGTTTTAAATTGTTAAGAGTATGCTAATGAAGACACAGCCCGAAGTTTCTCCTACAACTGTTGAGCATTTTTCAGCTTTCAGCGGATTAACTTTAGATTTCACTTATTCAGCTTGATCATGATTCATTTAGAAGTTTGAAAATATCTTTTCACACTGCATAATTCGGCGTTGTGTTATTGATCGATCCATTTAATGCAAATCCTCAAAGCTAATTAAACGAGACGGTTTTCTCATTATGGGTGATTTGCATACTACAGAATAAATTAGATGAACAAGTGTTTTATCCAATTATGTTCTTTGGTATTTTGTGATTGCACATTAATAAGGCAGTGATGAGCCAATTTTTAGTTAGCACACTTTGTTTATTGCAAATTGCAATATTGTAAAAATAATACTTGGGACATACAAGGGGTTTGAAATTTTCTTTTAATTTTTTAAGTAAGCTCATTCATTACAAGCCAACATGGACATATTTTCCGCTTGTCTTTCCGCCCAATTTTCTTAAAACTTTCTTTCTAAGCCGTTCCGTAAAGGGGTCCGAAAAATTCTTTGGCTTGCCCCAAGAATAAATTCTCAACTTTCTTAAAGCGCTCAAAGGAGCGGATTCCCTGCAGTGTTTAAACCAATTAGTTTGAATAATTTGCCGGCGCTTGTATCATTTATAACCCGAAAACTTCTTAATCAAGCCGCACAAACCACACAAGGGTTTCCCTTGGTTTTCCCCGACTTCCATTTCCCATGGCTTTTCCAGCATTGCTTAATTGTCCCTCGGTGCGTTTTCTTCGCCTTGTGCTTGTACTACCCTCCAGAATTTTGGGGTTTAATCCCAAGGAGACTTTTGGGGCTTGGAAATGCGAAGTGCATCTTATCTTAAGCACTAACCAAAACGCATTGACAGCCACTTGATGCAGCGTTTTATTTTCGGTTCCTTCGTTTTGGTCATGGCAGTTTATGGCTTGCAAATCCTTTGTGATTTAGTAGAGTGTCACCCCCTGGAAATCCCTCTCAGCTGTCACATAAACCGATTAAACTTTGAGCAGCTTATGCATTTTGTATCTGTCAGCTATCTCGTATCTGGCAAATGTGCAGCTCTAAGCAGGCATCGTCGCCACCAACTCCTCCATGAATCCCCCAAAATCAAACGTACATATATAAGCACACACGATGACCATAAGTAGAAAATTGAAAGCACTATCGATAGCATCAAAATGTTTTGCTTTGCGACGAGATGTTTTTAAAAAAACTTGTGAACAACTTTATAACCAAAAAAGTAAAGTTATGCTATGTCATATTAATTTATTGATGGTGGTGTTATTTTCGGTACACTGTAGAACCAGATTATGTTTCTGCATTAATGGTCTATAGCTCAGTTTTCGATCTACTCGAATGATACTTATTTCAGATTCCCTTTCTTAATGTTTTTGCAATTATCCTTGCCGCGATGACTCCTTTCGTTTGGTATTTTTGCAAAATTTCCCTCATCCGCCTCGCAGGACCGCAAATAAACAAGGACAACTTTTCCCAGCGATTTGTTTATTATTTCTCGTTGCTCCGTGAAGCAACTCTTCCCATCTTATTGCTGCTGTTCGTTCAAGGAGCAGAATAAAATTTAAAGCGTAATAATAAAATAATGGATATTACAACTTGAAGAAGAGAACAAAAGCCGCGAAGAACAGAAAAGAAAGTGGAGCAGATGTAAGAATCTCCTAATGTTGAGGCTTAAATGGAACTTCAGTGTGGAAAAGCCTTTCTACTTAAATACAACGACAATGGCTTATCGTCTAATTGAAAATTATTCATTAGAATGGCAAGAAAAAGCTTATCTACACGAAATTCAATTTAAACAAAGGGTTATTCAAATGCATTTCTTTGTTTGGTATGAGGATAATATTAATAATATAATATTATCATAGTATGCTGGAAGAACTAAGAAACTATCCACATTAAGCACTTTTAAAAAATATTAATATGTAATATTGTAATGTAAAATATTATATAGTATATACATATGCTACCTTTATCATATGAAATATATTTACTTGAAATTTACTTTTACGAGCAAAGAGCGAGGGAAACTTCGAAGTGCCATTTAAACTTTTTCACTTTGTCTACAACACATTTTGCAGATTATTTTTCCTCGAGCCTGGGTGCCACTCACTTAATTTATTATTCAATTAAAGCGGCAAAAAGTAAACTTTAATCGCAGAGCAGTCATCAACAAAATACCCCAAAAGACACAGGAACCCACACAGGCAAAGGAACAAAATAATCAAAAGAAATATGAAAAATCGTGTGCCAAGAAAATTGCAGCCAGATTTTCGTGGCTTTTTTATGCTGATTTTTGGTTTTCGTCTCTGATTTTTCGTTGTTCGTGCAAAAGTTTTTCCCCCTTTTTTTTAATCGATTAAAAGTGCATGTCAAACTGTGCGTGAGCTCGCATTTTTTTTTAATGGGCTGCTAAAAACAACAAAACACCAGTGCGGAGGAAATAATAAAAATACAACAACAAGGATGAAAAATAAGCTCGGGCGCATTAACATGAAAATGTGCGATGAAACAGCAGCAGCAACAAACACTCCAACAACAAGGGGAAAAGCCCAAATGAAAAGCGAAAAAAATTTAAGTGCAGAAAACAAAAAGAAGAATGAAAATAACAGATGAGAAGAAAAGCGAAAAAATATGACAAAATTTACGAGCATCGCTCGTTCCTCATATTTGTACATACCAGACTCTCGCTATAAGCCTTGTAAACTTGTAGGCCCCCTTCCCCATGGAGATACTTTCGAAACGATGTTCGTCGGAATATTAGAATAACTTTAAAATATGGGGGAATTGTGTTAAAATTAACTTGTAATGTAAATAAATATGAATTGTTTTAACTTGAGACTGTAGTATAAGAAATATATCAATTTTATTTGACCAAGTTCCATCTAAAGATTCTTGCATAATCTTTACTAAATCTTAGTTGTTGAACTTAAAAACATGACTTATATCATTAAATTTAATGAATTTATAAAAAAAACTTATATCATTAAATTTAATATCAATATTGAAAAACTTTTTATAAATGCCATCTTCTCAAACAAAAGTTCTGTGTTCATATCCATTCGGTTCGAATTCTAATAAAACAATTTCCGGATAATATTTTTGTGACCGCGCCTGTGTGTCCCCTGCTCCACTTCTGGCCGCCAACTTTGGTGACGCTTCCTCGTGTGGCTTGTTTTTAGTGCTTTGGCACGTAATGGGGTCGTTCCACAAGCCCGTTCTTCTGCCTCCTGGCAACCACCACCCCCCTTTCGGCCAGCCACGCCCCTCCTCTTCCCAACAAACGCCTTTTGTGTGGCGCCCGTTGTTGTAGTTGTTGTTGTTGTTGTTGTTGTTTGCATGCCGCCTGGTTTTCTTTGGGACTCCTCCAAAAACTCATCGCTTGCCACTTGTGTGCCATATGACGATGATGAGATGAGCGCCAAGTTGAGATGAGTTTAACAGGGGCTGAGCTACGAGCCAAGCTCCCCAAAACTAACTGATATGGAAGGGCTGCATAAAGCACTTAGAAAAAAAGCTGGAAACTTAAAGGTGAAAATTGATTTAATTACATTTCGATATTCCCCAAAACTTGAACACTCCGCTTATACTTCGTCACATTAAATTCCCTTAAAAGGATGCCAGAAATATGATTTTATTTGGCCTATTTTACGATAAGTGTGCTTATATATTATATTACTCCATAAAATTTGATTACATTCCTAAACATGTTATGGGAGAAAAGTGATTTTTAGAATGCAAAATTATTTATGTATTTTCCCCAGAGAGCCCAATAAAAAGTGTATCCTGGTCGGTAAGCTCAGTTTTAAACCAGATAAACAATATTTTTTCCGGTGCACTTTAGGTGCTAGAAACTTATGGCTTCTTCCCCAACTCCGCGCAAACTGTCCGCACTTATCACTTGATGATGATGCCAACTCGGCGGAGTCAAGTTGGAGCTCGGTTGGTTGGCTGGATGGTTTGGTCCTGGCGGGTCTGGCGGTACTTGCCTCTGTTTGATGTGATCTGAAGGACCGATTAACGGCATTCAAGAGCCTCAGAACGAAGTCCTTTAGCCGAGTCGTACGCCTCCTTCGCTTCGACTTCCCCGCTCTTGTCTAACTGCTAACTGCTGCTGGCAGATTTGTGGTAACCACGAAAGCAAATTACGTTGACGACGAGCATCATTTTCCACTTTATTGAATTACCCCCAAAAAGCGGTAAATATGGGGGCAGAATGTGTGCTGGATTTTTCATTGGTCCTGGACCTGTCCGCAGGACCACGCCAGATAAACAGAATTTCAATTTAAAATAATTTTATATATTTTCCTTGGCAATTTCTCCGGTGGTTCTGCTGGCTTGGCATAATTTTTCGACTGTTTGCTTTTTTTTTTCTTTTCTGGAAAGCAATGTCTTTACTTGGCCCCAGACGTAAAGAAGTTATCAGCATGGCGTTTATGGTTGGAGCTTTCAGGGGACGGGAGGGGGGATGGAGTTTCCCCGGGGGGCATAGGGTGGTGGGCTGTTTATCCTCCTGCGAAACCGACTGTCAGTCAGCCAGTGAGTTTTCCCCGATGCCTTTCATTAGCCGAACGACTGTCAGTCGCTTTGTTTAACTTTTTGTTAGCCCCTTTTGCTGGGTGTCTGTTTGTTTTTTTGTCACAATTTTGATGAGCCCATCACCTACACAAAGCTGCCTAGTCTCCCTTGCATTTAAGGGCTTGCGGAGTTACATAAATACATATATATATATATATATATATAAATATTATTCTATGTGCATATATACGTACATCATCATCATTGTTATGCGCGTTTGGAGCACTTTCGCCAGACACCCAACTTTTGGGGGACAGTGGCAACGATTTGGGGGTTTTGATTTGGACAGTTTGGCAAATGAAATGAGGAAACTTGGCTTATTCGATTGGCAGTATTAAAAAAAAAGTCCAAATTACACACAGATGTCTGTGATGAAGGAAGTTCGCCCATTATTATGGTATTACTTTTATCACTAAGGAATTTAATCTTTTAAACCAGTTTCTTCGATACCAACTATTGCGAATTCTAGCAAACCACTTTGAGTAGTCCTTCTGAATGAAATTCTTTTATCAAATACCATTTAAAATACAATAATACCCAGCTTTGTTGGAATTATAACTATTGCGGCGCATATTAACTTTCCGATAAAGTGGAGCCACTGTGCCCTGTCAGCCGCATTTCTTTCCCAGTGGGCGCCATTCAAGCTGCGTGCTTAAAAGAGCATTGCCCGCCGGCATTATGTTTTGTGTCAGCACTAAAAGACGAGGGCGGCGGGAAAAAGTGGTGAAAGTGGGTGAAAGGGGATCGAAAGGGGGGGGGGCGGCTTGGGGAATGCACGTACATTTGTGGGTTAGCAGGCCTTTCATCCTGGCTGCTGCTCCGCTTTCTGCCATCGCAATAAGTTGGCCATGTTGACTATGTCATTTGCTAATTTAGCACAAACTGTTTGAGTCTACTTGGCCTAGCCACACTGGTTCAACTTGCATTCGCCAAAAGGTCAACAAATATTGGAGGGGACACATCTCGGACACACACATCGCCATCCTGATCCCCATCCTCATCCATTCCAAACGAACATTAATTAAGCAGGCCAACGATGGATGGCAAACAGCTAAAAGGATGTCAGACATGGCACAATGCTGGCCAGCCGTATAAAGACCACACAATTCCATTCATAATTTGCAAGGATGCAGTGCATCTTTGTGACCTCTTTTCCTTGCCACCGTGCAGTACGCTTGGTACTATTGTCACCTAGTATTTTTGACACAAGCGAAATCAATTTGTAAAATTTTTAGCAAAATTCTCTCGACAAGATTGATGAGGTTTTGCGGAATGTGCAGCTGGGGGTGCTGTTCCCATTTTCGTGGCTGCCATTGTGCCCGAGGCACAGGAAAGGAATCTGAAACTCGGTGGCAGCTCTATCAAGGCACTAATGGCGAGATGTCTGGCTGGGATCCAGACTCCATGCCCCATGCCTCATGCCTCATGCTCCGTGCTCCATGGCATCGATGAGCTGACAGAGACTAACGCTTTCTCGTCACACACGTTGACACATTGTTAGTCAAACAAAAGATTTCGCATGCTAATTCGATTCTCCGGTCCAACACAAACACACATCTGGGCTAAGACCCCATTTTTTTATTATTCTTTTGCCACGAGCCTTTTATTTTAGGGAAGCCCAGAAGCCAATAATAAAAATGTTTATGTGGGTTTTCAGGGCTCAGCCGCTGACGCTTTTCCATACAGAGGGAAAATAACAAAAGAGTTTTCACATATCAGTTAATGTAAAGGAGGAGTGATAATAAATAAAAGCATTTAAAAAAAAAATACTTTAAAAATCCTTTACATATCACTGAAAAAATGTGTCTAATAGCATGCTGTACATTCAACTTATGGAGTATACTCATATTGCTGCATACTTTTAGACTTTATATTTTATTCTTGGCATAATATGAATTCAGCTGCCTCGACACTTGACACTAGATTTTTTTCCAGTGCAATCTTAGCCTAAGCACTGATGTTGATAAACCCCGGCGCACGACACAGGAAATTTGTTGCGAATTCCCCTTCCCGCCCGACGGAATGCCTTGTAATTTTCATTGTTTTTAGGCCGGGTCGAAACGAGATGAGACGATGCTTGACTTCCGCAGGGGGATTCATCCCTTTTCCATTTTGCACGCGAGATGTACGGAAGGAAGTGTCGTTTTTCAGCTAAGAAGGGCTTAACTTTTTCCTTTATGATGCGGCTCACGCCTGCCAAAAGAAGCAGACAGAATTTCCGGATGGCGGCCGATTTTTTGGTGTGGTTAATTTTTTGAGGTCTCAGCACGGTTAGCATTAAAAATGTATATCGGGAATAATATCAATTTTAATGTCTGGCTGACGCTGGCGGCAAACCTAATTATGCCCTTGATAGGATTTTTGAGTTGGGTTCACAGCTCGTCGGGCACTTGCTCCTCCGATAAGGATGAACCTCGCCTAACCCGATTATTTACGGGGCACCCCTTCAAATTGGCTTATTGGGGACACTTTTTAATGCCATGTACGGTTCAATTCGTAATTTGGCTGAGAACATAAATCCATTAGTCGGCACTGCTGAGTTTTTCTTGGCCAAAAAAAATATGCGCAAACTTACAGGCGGCTGAAGAAGTGTTCGAGTTGAAAAGTTTTCGCTCCTTTTTCGGGATGTCTGCAAACTAAATGAAAAAGTATTAATATATCCCTTTGCCGCTGGCTGCATTGCAAATGATTTTGCCCCAGGGAATGCCGAAATTTCTTCGCATTTCGCATACCCACACAGCCACACAAAGAGGCACTTATATATACAGATTGTATATCCCGAAAGGAGCCAAAAAAAAAAGACATCAAAATTCGTATCCTTTTCTGGCAAGGCGGCCAAATAAAAGTTGTAAGTGCATATGGCAAAAGAAATGGAAAGAAAGTCGGGTCAGCGTGTTCTGACAAACAATTTCGATACAGTTCACAAAGTCGTTTGTCCGAAACTTGTTTTGAATTGAAAATGGTGCTCCTGACTGTCAAACATATCTCAATATTGTTCGATGTTTGCAAAAGTTTGAATTGTTCGATCGGGAAAACGAGTGGTAAGCTGGAGTGAAAAGTTAAGCTTTTCTTGTAAGGTAATTTGTAATGGATGTGAGTTTTTTTTTTTTTAATAATAATTCTACCTTACTTATAAACGTACTTTATAAATGAGGCTGTAAATACGTCAGATAAAGGATGTTCAGGGCATTTTATAAAGTTCAATATGCTGTAAAAACGCTGAATTGCGAAATTGTTTTAAGTCCACATGTTGTTGGTTAGCCCTTTTACCTGAAACCATTGCGTTTTTCCTGCGTCGATAAATTACTTTTAATCCCAGCTGAGAAGCATTTTATTTTAAATACTTAACTTTTATCCACCGCATAAGCTCTTGACGGGACGCCTGCTGTTTTGGCCACGAGCAGAAAACTGTAATTGGAACATGGCCACCACGAAGCCGGCTTCCTCTTATTATCTTCGCTTTTCGCTCGGCGCATTTTATATACTTCTAGTTTTATTTAAGGGTGCTGATGCTGATGTTTATGGTCCTGCCACTGAATGTTGCTGCTGCTGTTCGCATATTGTCGCGTGTTTATTACAATGCAAAGTGCAACAAAACGGACAGAAAAAAGCAAACTAAAATGCGAAACCTCGAGGCAATATGATATCCATTATCTGCCGGTTGGGGGCGACAAACTCGAACAGCGCAGAAAAACGTTAGCTAAAAAGTTTAAATAAATTTTATGTGGCTGAGCCATCGCTGTTCTCCGCACTTTTCCCTTTATATTTTTTTTTTGCCTTTTTGTTGCGGCTCGCTGATGTTGGCGCATATGTTTAATCAGCAAAGTAAACCGACCCCAGAATGACCCGGCATCCAGTTAAATCTCACCTTCTGGCCGCCCACTGCACCACGCCCCCTGCAAATAAAAGTTGGCCTTTTTTTTGAGACAACCGCACAGACACACGGCGGCAGTTTTTGGTCTCAAGCGGGTGGTAACAGTGCGTTTCAGTAGTGTAACACCAGCCCTGCAGAATCAGCAGCAGATATATTTCACTTAGGTGCTTAAAAGTTCCCATTTATTCGGATTTAATTAAATGAAGCTAACAAATTAAACTCTGTATCGTTGGAATGAATTACATTTATGAACTAGACTTAGACTTCATTTATAATTAAACTTTAACTTGCAAGAAACTCAATCAATTTAGTAATCCCTTCGATACAACTGAAATTAAGTTTTAATCAATCAGCTTAGGCAGTAGTTACTACATATAATTTAATAAGCCACCTACGACTTTATTAAAAGTTAATCCCCCCCTATCGGCGGCTGTCAGGTGTCATACACTTCCGAAACGGACTGCATAATTTTGACTGCAGCGTAAAGTTGGTAAAGTCAATGACCAGTTAAGTCAACACTTCGCCAGTCGAGGGCCCAAATGATGGTAGGTGAGTGGGTTCGTATTGAAATCGTTGCCATCATCGCTCGCCACTCTTACATTTTAATATTGCATTTTAAAGAACATAAAATTGCTGACATGACCGAGTCATATTTGTGTCCATGCGCCAAAAGGATATTTAAGGATTTTATTGCAACGCACCATCGCAGCAACAAAGGAAAGCCCAAAAAGCTGTGAAAACACCAACAAACCACAAAAAGAAAGAAAAATGAGAATACAAAATTTTTTTAACATTTTCTGTACAGAAAGAAATGGCTTGTTATTATATTATTATGTATTGAGGTGAAAAAAAAGATTTGAAAGATAAAATGAGAATGGGAAAAAGTGTGAAAAAGTGAAAAACTTATAAACTTATGGAAATATGCAAATTTTTTAGGGGTGAAACTATAGGTGTAGTCAGAATTAAAAGCACCTTCTCACCTTTTTTCGCTGTGTAACCAAGCAGCGATATTCCGGATAGCATAGGATATCGTTATGTATAGCCTGTTTGCTCTTTGCTACAATGTTGTTAAATTTTATGTTTCCACAGGTAATAGTCGTAGCGTCATTCAAGGAAAACTTCACCACACAACGCCCACCTGCTGAGATCCTTTGCAGCGGTCTTTTGATTGATGTTGCTCCTTTTCCTCGACTTCCTTTTCTCGGGAAAGCTTCCGCTTTTCCTACAATCAATTTAAATGCGCCTCTGTGCATTGTTTGGCGAAAATGCGAAAAAGCTCGTTGGCCAAATCGCTGGGTGTGCAGCCATAAAACTGGATAACTGGGCCATATGCTGCTGCACAAAGTTTTCCCAATGCAAAATGATGCAAGTTTCCCTTTCGTTGCTTTTGTTTTCCAACTCCCCCACGTTCACTTGTTTTCCAACAGATCATTTATCATTTTTATAGCTCCTCGATGGGACATTGTACTAATCTAAATGATACCTTCGTTCCTTAATGGAGAAATAGTCAAACGATGAAGACATAAATCAATCAATTTTTTTTTTGTGTAAACCGGGGCTTCTTGAATTTTCCAGGCGATGTTCAGTCATTTCTGGCTAAAGTCAACATTGGGATTTGTGTATGATCATGAATTTTTAGGAAAGCTAAACTTCAATTAATTCTATGTTCAAGTTGTGCGAAACTTCTGGCAACATTCATAGCTGACACATTTGATGAAGGTGCTTTCAATCACGATTTTCCTGCTCAGGAAGGTAACTTTTGCGCCCTAATCAGGCTGACAAATTTGTCTCAGGAAATTATCTTGTCAAGAACTTTAAAGAGTTATAATTGAAACATGCATAAACTTTTCATTGTGTTTACATCCGAATATTAACCGAATTGGCGAAGTGATGCACTTAAGTGAACATTATTGGGCAGCAATAAATTCACTACACATTTCGACATTTATTTTCCAAATTGCATGACATTGATAAGGGTTCTCGATGTGCGAAGCTGACCAAATACTAATCTCGTTGCTATGCCCTACAAAAAGTGTATATTACTTTAGACATCTGCTGCAGAATGTGGCAAAATCGAGTATTTTAAATATTTAACAACCAAATCTCTATTCACATTTCCCGGCGGGTAAATATCCATACAAATTTAGAACATTTTTCCAGGTCAATGTGAACACATTGAGCTGCACGAATTCCTCGCTAAAAGGGACACATTCTTTGAGCAATATTCAGTTCATTTCCATTGAGGATATTAAATAATTTGAAAAGCGCAAATTAAATATGATGGGGCATAAATGTGTTATTTCGAAGTGCCGGTCGCAATTTGCCCTAATTCTTCTGCCACAATGACCGCAAAGTTTCACTTACCCAAGTTCTGTGAGTGTCACGCCCCCATCCCAACACGGTCCAACGCCCACTCGACTAACATTGCTGGCAGGCAATTGAAATACACGCATTCGAACAACAAATTGAATTATGCATTGCATATGCTCCTTGTTTTGTGTGCTGGTGTAGAGTAAACAAATTGATTTTGATTTGATTTATTTATCGACTCTCGTTCTGCTTTTTTCCGTTCCCACATCGTCTAATTCTATCTCTATATGGCTCTGTGACTGTTTTGGGATTTTAGAAAACTGAATCAAAGTGGAAAGTTTTGAAATCAAATACTGAAATAACTTTCTCGGTTATTAATAATAATAGTTAATAAATGAGCTATGATATCTAGAACATTTTCTTTAAATCTTTCTCTTTTCTTATTACTTATTTGATAGTGTGAACTATGTCTTTTTTTCTCAGTGGGGCAACAGAATTTTGCGCTTGGCTTGCAAACGTAGAGATGGCCCCAAATGGATTTGGTCGGACACTGGCGGCGGCAGCTGCCTAGAAATCCTGGAGTGCTCGAAACCGATACGGAAGCCCCGAAAACCGAAACCGAGACCCCAAACTCGAAAATAATGTGCTGCTGGAGTGGGCATTATTGAAGTTGACAACACTTCGGTGCAGCGAGTTTAAGAGCACAGGGTTAAAAGCATTTTTTCGGGGGGAGCCGGAGGAGTACAATGGTCATCCAGTGCACATGTGATTGCAACTGCAGTGATAGTAGAGATAACCGGAGCGTTATATCCTGCCTGCTGCCGGGTCGCAGTCAGCCGTACAAGTTGGGATCCTCGTTCGGTGGCGATGATATGGAGCAGAGGATACCGTACTACCGCCGCCTATCGAATACCTCATCGGCGCTCTATGGCAGCTGTCCCCAGTTGTTGCCCAGCAGCAGTAGCACCAACAACCGTCATTCCTGGCTAAGAATCCCCAAGAATCCACAAGAGAATCCCTCAGAGAATCCATCAGAGAATCCGCGACAGTACTCGAGTCTGGTGAGGCCCAAACAACGCAGTCCCGTGCTGTGCAACAAATGTGCCCTGTGACGAAGATACAATCTCAGCTGTGAGCATCCCAAGCAAACTGCCGGGCATCCAGGAAGCGGGAACACCGACCAAACCGCCCAAACGAAACCAGACAAGGATTCGACGAACCAGCGATATCTGTGCTACGAGTGTCGTTTCAATAATCAACCGCTAGCCTGGTGGGTCTCATGTCCACGGCTCTCCTATTTACCCGCTGAGCAAACGAAAATGCAGTCCACGACCACGCCCACACGTCACTGCCATGGAGGCGTTGGCACTCAAACCACTCTTCCCCAAACCACCAGCACACCACCCACCCTGCCCAGATTCCCGAGCAAACGGCATTGTGACAATTTCGGCAGCTATGCCACATTGCCCACCATTGAGCACCAGATGACCATGCCCATGATGCCCCACTGCAGTCGACACGGTGGGGGTGGCGGTGGTGGGGTTGTGGGCGTTGGCGGGCTGGGTGGTGCTGTCGGTTCTGGCATGCCGAGTGTAATGCCCGCCCCACCACCGCCCCGCTACGCGAACCCCAATATAAATGGCTGCTGTTATATGTACAATCCCATGCCACCCGCCCATCAGAGCCACCATCAGCATGACCACCATCATGCGCAGCAGCACCACCCGGTGGCCCAGCATCAGCACCACCCCCATCAGTACGGGCCGCAATACTGCCTCTGCGATAATTGGTACCATCAGCCACCGCCGACGCAGCAGCAGCAGCACCACCACCAACAAAGGGCCAAGAACCTGATGGCCAACGGCGGCTGCTATTTTGGTAAGTACACTCATGCAGAATTCAAAAGAAAAGGCCATAAATTAGGTTCTAATTGAAAAAGAAAACCCACCACCTACTTTTGCTGGGAAATTTATTTTCGCACTGCCAAGGGAGAAACTTTTAAAGGTCCTGCAGAACTTTTAATATTTGAAATTGGTGCCAAAATAAAGTTAACTTTTTGTTTTTAATATTATCGGAATAACACCCTTAAGAATATGAGTGTTCTCATTTAGGTGTATCGCTGCAAACCAGACCATCATTTAATCATCTCTCAATTGTTTTTCATCGCCCAGGCTACGAGGCGAATCATCATCCCAGCTTGCATGCCACGACCCCACATCCCAGCCACATAACCGACGAGGAGGATTCGGCATTCCCCGGACTGGCCGATCGAGAGTTCCACCTGCTGCACCGGAACATTCCGGCACTGCGACGAACCGGAGTGGATACCACACGCATCAGACAGGTGAGCAGTGCCACAGAAAGTGTGTCCAGCAAAAAGGACATGTCAAACAGTAATTGCCAACCTTTGTTCTGATATTCTTTGTATACTGAAAGAAACTAGATATTATGCCCCTACTTATTGCGAACCTTAAAGGTGTCTAAGAGTATACTAGAAAAATTAAAGGACTCACGGGTCTCTGGGTTAAGTATTTGTTGCTTACTTTAAAGCAACTTTATAAGGATTCAGCAGTGATTTAAATATTATTTTACTTTTTAAATTCAGTTAATATGCTCACGTTAATTTTCTTCTGTGCACTTGCAGTACTTTTATCCCGATGGCGGCTGGGGCTGGATCATCTGTGGAGTGTCCTTTCTGGTCCACATCCTGACCACCGGACTGCAGCTCAGCTACGGCCTTTTGTGGTTCTATGCCGTCCAGTATTTGCATAATACCAGTGGCATAGGTAAGTCATGGAAAAAAGGGGATATTCGCTCGAATACGAATCCTTCTTTAATGGGAATGTGTGTAATCATGGTCGTCGCAGTCATTTTCTTGTTTTCCTGCACATTTGTGGTGCTTTCTATTTTCAAAACCCCCCCCCCTTCGAGTAATCAAAATGTTTGTCACACTGTTTGGACCAGAAATGCAAATGTTTGTGAATAATACATGTTTGTAGGTGTGGGCTTTTGCATAAATTTCATTTACTCTTGACACTGCGGACATCATTTAAGAGCAGTGTGAATATTGTCTATTGCCAAATGTGTTCAGCACTCTAAAAGCCAACCATAAATCGTAAAAATAAAGTGTTAATACTATGGCAGCTGTGTGTGCATTGCTTTTGGCTATAAAACAATGCTATTTTCAAGTTAATTGGCTGCGTAATTCATATCTTTATTTATAGAAGCGAAGATAAAATTTTATTTTGAAAAAAAAAAATAATTTTATATAAATTGGAGAAATAATAATAAAAATCTTTAACAAACCAAATTCTTTGCTTGAATGACCAAATTAATATTCTAATAAAGTTATGTAATGCAATCGCCTTGTCAATTCAATCGATTCAATTAAAGTGTACAGCATCGAATTGAATTATGATTTACTAAGTGTAAAACATGTGTAAACATCAGAATGCCATTTTGCTAATGCGTTCTATTGATTTATGAACATTTCAGTTCGCTCACAATATCCCCATTAATCGGCATCTTTAATTTGTTTAAAGCAATAACCCCGCATATTTTTAGAGGCATTAACACCCACAACTTACCTTTCCACAACCTCACCTTGTGACCTTCGTCAAGTTGAACATTATCACTCACGGTCTTAATTTCTCCTTACAGAACTGCTGGGCGCTTTGAGCTGGTCAGTTTCCATGGTGGCCACATCGTTTGTGGTGTCGCTGTGCCGTAAACGCTCCATCCGCCTCCTGTCCATCGTGGGCGGGCTGGTGATGCCCCTGGGCATATTGTTCACCTCATTTGCCACGGAATTTGGCCAGGTTGTTTTCAGTTATGGTGCGTATAGTCCGGGTATATGGTTTGTATATAAATAAATAACCTGACAGATGCCAGCTTGACGGCACCGGAAGTCGCTTATCATTTGCACTGAGAGAAAATCAGGTGCCTAAAAGTATGCAACATCTTATTCGTGTTTATAGTTGCATACTTTTAATACAGCTGCAAATGTATCAATATTTGTACAATGGCTACTATTTTCTCTCACTGTACTCAAAACACCATTCGAAACACTTCCGCAGGCATCGTCTTCGGAGTTGGGGTCGCCATGGTGCGGGAGGCATCAACCGTGATGCTGGGCAATTACTTTAAGCGGCGCCGTCAATTCGTCGAAATGGTGGCCATGTCCGGCGAGGGAGTTGGCATCGCTTTGTTCTCCGTCATTTTGAAGGAGGGCGTGGGCAAGGCCGGCTGGCGCCTAGGCCTACAGATTGTCGCTGCTTTGACGGCACTCAGCTTTTTCATGGGCCTAATGTACCGACCCGCCTCCCTCTATCATCCCCAGCGTCGGGCCATCCAGCATCTCAAAAATCAGCGCAAAAAGGTAGGAAATTGTGTGTTGTGCAAAGTTTCAGTTTTGATTTGCCACCGCCCACCGCCCACCGCCCCGCGGCCACAACCATTTTCCATTTTCAGATGAGGGAGAAAAAGCCGATTCTCAGCCAGGATGTGGAGAGCACACCGAAGTACTTTTTTCTGGACATATCATCACTGAAATCGGTGACTGTTAAAATTTTACTCATGACCTCCAGCGTGGCCTCCTTTGGCATTTATACACCCATGTTCCTAATGGTAAGTGCTTTTCCTAATTTCTCTAACCTATTGCATGCCAGGTTTCCATTAGCTAATCTGAGAGGTTTTTAGGAGATGTTACAAAAAAAAAAAAAAAAAATTCGCATAATTTATAAATTTAAAGGTGCACAAAATTTGTATTTTATTTTACAGGCACTCAATGCCGCCGAGCAGGGCTCTGATGTGCAAGAATTGGTTCTGTTGCAAACATTTCTGGGAATTTCCATGGCCCTGGGTGTGGTTATAGCTGGAGCTCTGCTGAGACGTTGTTTTGTGATCAGGCACTTTGTGATCAATACCAAGATTGTCACGCAGGTGGGTCAAGTGTTGTTAGCTGATATTGACTAAAAAACAATTTAATTTGAGCCATTGTGCTAATATTGAAGTTTAACCCTGTTCATACCAAACTTTAATGTATTCCCCCAGCTGTTCCTATCAATTGTGGCCTTGGCTATCCTCTTTCTATCCTTCGTCATGGGCTACACGGGCCTTTGTATACTAAGCTGGTTGTATGGCATTGGTCTGGGTGGCTTTCAATACTCCCTAAAGATTTTGGCACTCGAACGCATCAAGCTGAAACATTTCTCCAAGGCCTGGGGTGAGTTCAGACTTTTTAAATATTTAAATTGTGGATTTGACTTTGGGCTCTTTCTCCTTGGCAGGTTTCATTCGGGGGGTTGAGTCAGTTCCTGTGCTGATAAGCGTGCCACTTACCTCGTTTCTAAATGATTACTCCCTTAAATACGGAAGGGCGGGCTATTACATATGCTCCGCGGCGGCTGCCATCTCGGGAATTATAATATTTTTCATAAGCGAACCGCAGCAGCAGCATCAGCAACAGCAGCAGCAGTTGCACCATCATTATCAGCAGCGAAATGGTCATTTGGCGACTCCCACGCTGATGCGCCACGCCTCCGCCCGCCAGCATCGCCCACATTTGCCGATGGACTATGGATACGGGGAGTACCCCGCACCCGATCTCCTCAGTCGGAGCTGCATTAGTCTCAATCAAATGGAGCCCTATCTGCAGGCGAACTTCTGCCAAAGGCACATGTTGCAGCAGCAGCAACAACAGCAGCAGCAGCAGCAACATTCCCACCTGCAGCAGTTGGCCTGTCACAATCTAGATTTGCAGCCGCATCAGGTAATGTCACACTGGGAGAAACAATCGTTGCATTTATCATTCAGACATTGTTAACATTTTACATATTTTTCAAACCGTGCAGGGGCGTGAAGCCTACCAGTTGGGCCAGGGGAGCATTGGTGCCAAGATGGGCAAGCGGCTGCAGCGGAGTTTGTCCTTCATCCAACAGCACAGCAACTGCTGCGATGGCCAAATGTACTGCAGCTGGCACAGCACCTACGAACTGGGCTGTCACAAGAGCAACAAGTGAGTAGGATGGATGGAAAGCGACTTGTAATCATACCGACGTGTGCAATGAACCGGCTTCCTTTATATGCAATTGAATGGCAAATCAAAGATCTGTGGGAAATTGTCTGCCAATTTTACAGCCTAAGTAGCTAGCTATTGACAGCATACATCGAGTAAATTGCTAAAAGTCAAAGGGATTACAATTGCACGGGAAAAGTATTAAATTAAGAGCAGTGATGCACATTTGCAACATGCGAATTGTGTGGAAATGCTTTTTTAATTCCCGAACAATAATTATTTAATGTTATTTATCACAAGCTTTTACATTGTTAAAGCGAGAAGCAAATTTACAAGCGTTTATCGCAATTATCAGGGCTTTACGTTTCACATTCTTAAATTTATTTGCTAATTAACGTGGTTTAATCGTCAGATTCACTATATTTTTGTTATAACCAGGAAAGTAATATTTTATTGTCAAGTGGACTTATCTAATAAGTGCTTAAGTGCAATTGTAGAAGACTTCAATCAATTTATCGATTCAAAATCGTAGTAGCCAAAACGGAAGCCAACATCTGAATTGAATCCAAAACCAATTAAGAGATTTCCCGTCGAACCAAACAATCAATGGCAATCAGGCTAGAAGCCCTAGGAAGACAATCAATTTGGCGTCCTTCGTTGCTCATGCAGGCCGCAAATTTGCCATTTTGCCAATTTGCCACTTTGGCATTTGCGATGCCAGCCTGAGATACTCGTACCATTTTGCCGCATGCCGAAAACTGTGTTGACACTCCGCTTAAACCATGGAAATTGACTTGCCATTTTGCAGGAACCCGGGATCGGCGGACCGTCAGCCATTGATATGCACCTGCAGCAGTCCAAATAGGAATCCGGTCACCTATGGAACTCACGGACCAACCGGACCACCCGGACCAACCGGACCACCTGGCCCACCCAGTTCCACCCGCAGCCGCAGTGTTCCAGAGGGTTTATCCACGATGTCGCAGCAGTGTAACTGTCGTCAGGGTCCTGCCACTTTTGCGGCCCCCACGCGGGAGTTCATCTACGTGCCGCACGCCTATGCCTCCCTGCAAAGAACCCCCCATCGCCACAGCCAGGGTGCGGGTTCGGGTCCGGGGCCGGGAAACTCAGCATTGCGAAACAATCCACAATGCCGGCTGAAAAGATCCCAATCCCTATGCCGACCCAATGCCGTTCAGTTCGTGGAGCAAATCACCACGTCCGTGTAGGAATATGGTATGTGGCAATAGCACTGGGAGAAAAGTTTCAGCGCAAGCAGATAAAACACTTGTCTTTGGAGAACACTAGAAAGCTTATGATTATATATATTTCGGGTTTCCAACTATATCTCGAGTGATTTTTAAACACCCCAAATGAGGTCTATTAGTATGCTTTACACAAAGGTTGTCGTATCTCCCAGGGAGTTCCGGGCTCAGAATATTTCGAAGCATACACGTAGACCCCCTTACAAATTGCAAATCGCAGACTTTTCCACATTTATACTGTCATTAGTAAATAAGATTCGGCAACATTTTCTTCGAGTGTGATCGAAGCCAAAAGAATAAGGAAAATCGAAGATACCCCGTAGCAATTGGGTGCTATAAAACTTATATTTTGGTATTATGGTCCCACCCACACACACACGGCTACGTGAATCGCATGCACAATTTGTCAGATCTCTTCTAGTCTTTTGTCGTAGCTCTATTAGAAATGTAAAGTTAAAAACACCAACCAACCGAATGAAGTCCCACAACAACCAAACAAAGAAGGAAACTCAATGAATTTTTCATAAAAAAAATCCACACTCAACTTTTACACACACGCATGCATAAGCTAGGATGGAAATTTTACTCATTAGCATATTAATATATTATAGAGATTACGGACAGACGAAAAGCTTTATCTTTGTCTCAAGCAAAAAGTATTCAACTTGTGGCCAATACATAAATATTTATGAGATAATTCAATCGAGCGAAGAACAGACGCAATGAAAACGGAAACAAACAAACTTCTTGAATGGTCCATTTTATAAACGTGCATACAATTTAACCACCGAAAACCGATTACCGATATATACAGACAAACAAAAGACAATGAACGCCGGCACATGAAGTCGATCCAATTAAATGACTCTTTTCCCAAAGGAAAACGCTGAGAGGTCCTCAGTGACGAGTTTTCGTGTCGGCGAACTACTTTATTTTTCAATAACAATTATATATTGCATAATTAAGTGGCGTTTAACGGCGGACGACGGAATGAAAGCAAACAAACTGCCGATGGAAATGGAAAATTACCTTCGCCTTATTTTCCAATCGAAATGAGGCATACGAAAATATAATTATTGCCAATATGATAGCCATCGTTTATTGGCCTGAACTTTATTTCGTATATGGTGAATATTTTGAAATGGATATCTGCTAGTTTTTCTAACCTGGTAATCAACAATAAAATTCCTTTTATTTTTACCTTTTAAAATTAACTAACAGTGCTAGTTTCATTCCAATTTAATTTCAAGGTTAACATTTAGCTTTTGCACTGTTTTTGATTGGAAGCGATCTAAAATAATCCCCAATACAATTTAAAATATGCGCCCTATAAATAACAGACAAGATAAAAGAAAAAATGCAAAGCCAATTTGTAAATCATTAGTAATTCCATTCAAATAAAGAGCTGCACTTTTAAAAGAGCCAGGTGCATAATCAGCTAAATAGCAGCTCGTATTACAACCAATTAAAAACAAATAAAACATAAAAAAAGAAAAAGTTAATTCGCCGAACAAAAGAAAACTGGCCACTGGCAAATAAACAGAATAATTAAAATATTTGGAAAGCTTAAAAAACAAATAAACAGAAGAGGACAACATAATAATACAGGAAAAATCATCAGCGGCGGAGAGCTTTCATAAAGCAAATATTAAAATAATCTAGTAAAGTGGCAATCGAAAAATAGACAAAACCGACAAGTTGCCAAACAAATTTAAACAATATGTTAAAGGAAAACAAAATGCAAATGTCTAACGAAGCGGAAACCCAATTTATATAAAAATTTACAAACGAATCGAATGAAAATACTTGTATTAAAGACCATAAAAGGAGCCATACGAATTTTCCGCAACCCATTTTCTTTGTAAATAAATTTCCATTGCTTATCTTTATAATGCACGAACAAATGGACCTAAGTCAAGCCAACTGCCATGAATCGCAATAAAAAAAAACGTTTGCATATGTTCAAACGAAGCTATACAATTTTTAAAGAAATTCTCTGCTCTTTCTCGGTCAATAAAATAAATTAGATATAACTTTCGAATCCAACTCTTTTTCGCCAATTGTGTTCAGCGAAAACGATACACTTAGCATTAAATGTTATTACACCCACAAGCATATCTATGTGCCAGAAAATAAAAAAAAAAACCATAACTATTTGCAATTTCGCCGGAATAACAAAGAGAACTAACCAACTTAAGGTACAACTTGTAGCTAAAACAATTTTTATCTGATGGAATTTAGATACGTGAAATTTTTCAGAGAAACACCTAAGCGCAGAAACTCATATTTGTAACTCTTTATCATTAGTAGTTTAGTGTGATAAATGTTAATAAAGAATGCATAAACGAAAACCCTGCCATTCAATTTCATTCAATTTGTGTCTTGCCGTTG
453	CG43707	3757255	3769524	12270	GTTCCAGCATCAGCGCCGTCGAGTGTGGAGCGTGTTTTGGAGACCGGAAAATCCGTGAAAACTGTCGGGTTACTCAAGCCACGCAGCACACACACACACCCCAGCCAAAAAAAAAAAAAAAATGGAGAAAAATCCTGTGAAAAGCAGCCAACTCAGCGAAATTTAAGAACAATTAACGAGACTTCAGCGTAACTCCACGGAAAAACATTCACAAATTAAAAGGCAGCGGAAAAGCGCCAGCAAAAAGCGTCGAATTTGCGTTTTTCCTACGGCTTTTCCATCGCTTTTTTGGCCAGCGCGAATATCGATTGCTGACTGCCTTGCATAAGTCCACGAAGATTAGTATACAAACGCAGTCGAAACCGTCTGGATAAGCGATTCAAATGACAACGAACAACAGGCCGTACTCGTAGTAATTAAGTTTTTTAATCATCAATATTGAAGTCATCATGGATCAGCTAAAGTCAAGGATTTCAAAGCCTGGCCCAAACAATTGACACGAAAAAGGGAGGCAGCAAGAAGGATTTCCCTGGATATATATATATATATATATAGAATCTCTTGTGTGTGTGTGTGTGTGTGTTTGCCCCTGTTTCGCTTTTATTTTCTTTTCCATTTTATTTCTTTTGTTGCCGTTTGAAAATGGATATTGCCTTGCGTGGCACAAACAGAGCATCGTCAACATCAACGACTGGAACTGGTGAGTCCTTGGCATCCCCGGCTCAAAGGCACATAATCACATCTTTTATTCCGCTGGCAAATGAAACAACGACCTTTTCATTTACAGGTCTGCATCATGCTGTGTCATTGGGCAACATTGAGGTCTCCACCAAGGTTCGTACTCATAAGTAGACCACCTCGCCAAAACGCCAAACACAAAACACCACAAAGTGTGCGGCGAGTAAAATTAATTTCTGTTAGGCGAAGGAGGCGCTGTCATAGCAAGTGATTGACACAATTATTTTGCTGCAAGTCTGGGGAGCGGGAAAGGACAACTCAGCAAGGTATATTAGGGCTCAAGATAGGACAGCCAAAACTAGGATGGAAATTAGGGATTTGCCAGGATTAGCAAAGTATAAAGGCAGGGAAGTGGAACAGTTATACAGATTCAGGTAAAATAGTCTCATCTTGAACTGCCAGCTTTAAGTTTTTTCGATTATTTTTGTATACTGGGCGTATACGTAATAGTAATGTGAGACAAATAAAGTATACGACAGGGTGTCTAGATATAAATATCTGAAATCAAACACCTAACCGATTTTCGTATTATATTTATCACATAGACCACCTACTCCAGCCACATGGATCGCAGCTACGACTCCGAGGATGAACACACTGGTCGCCGAAGACTTCGCCATACGCTGTCCACCGAGTTGCATCCTCACACTTCTGTTTACTCACGCGGAGATATTCGGGAACAGGTGAAATATATATGATACCCTTGGTATTATATTTTATACATGCAATTATTTTATTTCCCAGTACTGCCTCACAGATCGCCAGTTGCACAGCATAGAGCAGCGTCCTAGGCGAGAACGATTTTTTGGCTGCCTTTCGCGACGCGGTCAAACGCAATCGGGCAGTTTTTTGGGCGGCTGTGTGGGTCGGCGGGTGCCCTCCGATGAGAATTTGGCCGCCTATGCTCCATTTGAAAAATATCCACGGTGGGTGCAAAAATATTTCAGCAAAGATGTGGTAACTAAAGCAATTTTATCAATTTTCCAGCTACCAGAACAGCTATACGGACACACACGAATTGGAAAGTTCCTATTTTCGCCGTCAACCGGCCTCGATTCTGAGTACTGGTAAATCGGGTGAAGCGGATCTGGGTGGACGCTACACCTGGATTGGCCAACAGCAGGTGACCAACAACAATCCCGACTACCAATCGGACCACAGGTATGGACCGCCTGGCAAGGCGATCGAAAGTCGATACAAAAACAGATAACCATGAACCAAAAAAAGAATCCTAATCAAAAACCGTAAAATGCTATGCCAACTGTCGCTTAGATCATGCTTTACTGTCGCACTATCTGTAGTCACTAACTCTCTGTCGCTCGCCAAACTCCTCGACTTTCCCGATTACTATGTAAATATGTATATATATTGTTTTGTATATATATGTAAGTCGCTTGCAATGCTTGCCTGAACTTTCCTTTCGACTCCATCCATTGCATAATGCCGCTTTTTGCCTCCAAGTTCTTCTTAAACCACTCGAAAAACCACTGATAAACCACCTACTAGAAATGCTGTATAAAAATACTTTTTCGTGTACTCTTTCGTTATTCATCCACCTGTCCTTCTCTCCTCAAAACCAAAAACGACTATAAAAATCAACCAAAATTTATCAATTGATATTGCCACAATCAAAAACCCCACCAAATACTAAATGAAATGATCAAAATGTGTAAAGGGCAACTTGTTGTACAGCACCACTTGAATCCTTTTACCAGGATGTTTTGCTACGGAATTATTATGTCGAGCTTTGCGCTCCACCAAATCCTACACCACCAACATCACACACCAATCAAATCGCTAATCTAAATGTTTGGTATGTAAAGTGATCTAAAATCTAACAAAATACTTAAATAAGATATGTATGCAAAAAATTTGCGAAAAACAAACTTTGATAAAAAAAGTGCGCTAATCAAAAACGTTTATTTATGTTATGTGTCTGCACGTGACCGAAAAGCAAAAACAATCTAGTTAAAAATAAAATGAATAAATTTAAAGAAAATGCTTGAGTGTTGAAAATGCTAAAATAATGCCACGATTATTTGCTTAACATTCCACTAATGTGCTTACTCCACAGCTCGTATCACTGCCCCACATACGCCACAATGCCAACCACACACCATCAGCACCACCACCAACAACAGGGCGGAAATGTCAGGTAAGTCCTTGGGATAATCCCCTCGAAAAAATCGTCTTTTAACAACTCCTCTGTGCAGAACCAAACACGTGAGCTTTGCCAGGTCGCACACACTTACAAGTTTCGACAATGTGAATGCCGGATTCCGATCCTCAGGGCGTTTGAAAACAGCCCGAAGCCAGGAGAGATTAATTGGGGGCAAGAAGCCCATTATTGCCACGGGCTCCATGTACGAAACCCTCCAGCCGCCGCTCCAAGTCCAACAGCAACCGCAACAGATGCAGCCGCAACAGAGCTCTACCCTGCCAAAAACCTGGCTGCCACCACCAGTTCAACTGCAGCCATGCCAGCACCACCATGCCCCGATTCACCTGCACCAGCCCATTTCAGGTGAGGATTTAGCCACCCAATTGCCAGCAAGCCAAGGTACGATGAGAAAAGCACTGCAGCCGAAGATTAGGCACTTCAGGCTGTCAAACCAATTGAAGTTTACTCGTATATGTATTTTTTACAAATAATCTTTGCCATTACTTTGTATTTATCGTAATCACTCGTTGAATTTCAGACAACATGGTCGGACTGATCATTCCCCAACCTCTGCCCTTGGCTCTTCCACTGCCCAGTCCCGAAGTTCTCATCGTCGAGAAGAAGTTCCGCAATGCCATGAAAACGCAGGCAACTCAAACAGATGCAGCAGCCCGTCGCCAGGGGCAATTGGGCTACAATACCCAGGTCCTGGCTTTGAGTCCCCGTCCACCACATCGCATTAAGGTGGTTTCCCAGGGGGCTCAAACGAACGGCCTGCAGAATGGCAAAAAACTAACGAAAAGTCTCTCCGAAATACCCAATGGCAAGGATGGCACATCCTCGCATCATTATCAACAGGGGTTAGTTGCTTTCTACAATAGCACCACATACACTTTGTTGTTCAGTTTTTCTGAATGTACAATTCGTTTTCATCCACAGTTCCATATACCCGCATGAGATGATCTACCGCACTCAGTCGCAGGATGTGACCCCTTTGCAGACCCTTTCGGATGCCCAAAACAACATCATGTACTACAAACCGCCGCCACCATTGCTGGATGCCCACAGTTACGGACTGGGAATGGAGCACCTGAGCCGGACACGTCCTTCGCCATCCGAGCAAAATGTGGAGTATGTGAATGTGAATGCTGCCGCAGTGGCTCTGAATGAAAGTTTCGACTATGAGAGCAACAGTTTGCCTCGACGAGCGTGTACCTCGCATACGGATTTCTATTCGAATAGTTTGCCTAGAAGGCATATCACCGAGAGCTCGGAACTAATGACCGATAGTGTTCCCTTGGACTTTAGCCAATCGCATTTATTGCCACCACCAAGTGAGTACTGCAAAAACGACGACGAGGATGTGGAGGAGTACTACGACGAGGATGAAGATCATCCCCATGAAACGGAAAGCTATAGCTCAGAGGTCTGCATGGAGCAGGCAGCCCAACATCGCCGGATGTCCATGTTGCCCCAAATGATAGACTCCCCTTTTCGTCGTGATGATCTGAGGCGTCAATCCATGCCCGTTTATGGTCAAACGGAGAAGCTCATCGATGGCTTTGGCCCAAGGAGCTCTTTTCGAAGGCGCGACAAGGTCAGCTGTTTTCCGGATGAGCCGCCAGCCGTACAAGAAGTTCGGGATGAACAGGAGATATTTATAGATTTTAAGCCGCACATTTCACCCAAGCCGAGTCCCAAGCTTCAGCTGAAGCACCGTAAGCAACACAAGGCGGAGATCGCCATGAGAAAGATGCAACAGCAGCGGATGGCACAGGCGGCAGCTCTGACCCTGCCCAAGCCCAAGTCACAGCCAGTCGAAGTTGAGGTGAGAAAAGTTGAACTTGAGCCAAGCGATGAGGAGGAGGACGAGGACGAAGTTTCCGAGCCCGAAGAGGAGGATGACGGTGAGGAGATCGATGATGATGAGCAGAAGCTCGAGACGGATCTGCAGGAAGATGAGGAACCGCTGTACGAGAACATTACGCCCTGTGGCTGCCGTGTGGTTCCTACGTCGGATGCGGAAGATATCCAGGACAAACGCTCGCAATTCCGCAAGCGCTCTGTCAGCTTGGATGATGACTACGAGGCTAAGGCATCTGAAACTCCCACACCAACTGGCCTGAGACTCCCGTCAACTCCGGCCAGTCCTTGCCGCGATGAGCTGCTGGCCAATGTCTCAACTTATCCTTCCTCAGACTCGCTGGCCAATGACAATACCCGCGATCATTCCGATGGCATATGGAATGAGTCGCAGGTTACTGTCTTGACAGCTGAACAGAGAGATATATCCGATGGCTCCTACAGTTCCAACTTGCTGTTGACACCCTCCTCGAAGAGGAAGAACCTACTGCTGCAGCATCAACAGAGAAGCTCGGTTGACACCGATGCCCTGGATTTTGAGGAACAAGTGGGTATATGACATTCTCTAAGTGAATCTTATTTCAATAATGTCATCTTTAGAGTCCCACCTATGGCCTACAAACACTGCCGAAGATCATCAAGACACCCACACCAACCACATCGAGGCCCACTTCCACCCAACCAATGATGCCACCACCAGCTATCGCCGTAACTCCATCTACAAATCAGATTCTGGACAGCTGCATAAGTTCACCGCTGCCCAAGAGAAGCATGGTGGCCAGAGGATCGGTTCCGGACGCCCGACAGCTTATGTTCACTAGTGGAGCCACCAAACAAAGGTTACTATAGTGCTTCTATTGATAAGCTCTCATATGCAGTATCTGCCCAAAAGTATGCATTGGATATAACACGATTGCACTGACTTGGGGAAGAGTAATCCCTAAAATTGACCTATATTTTTGGGCAAGACTAAACCTATTTAATATATCTATCTATTACTCCTTGGCAGACACTCGGATGCCTCGTTCCTGCCTATGGGCGCCGCTGACTATGCGAGGAGTGCAGATATATCGGAGTGCAGTACGAATACAGATGAGTATGCCACCTGCACGGACACCTCGAAACGCACACCAGGTATTAAGACACCGCCGACCACCACCAGTTCATCGTCGACCACACAAGTGCCAGGTTTGGGCCCCCCGATCCGATACGTACTCGTACCCGTACTCGTGCTGTGTGTGTTCGTGTTCGTGTTCCTGTCTGTGTGTAGAACTCGTACCAAAACGCATAATCCAAGTCTTGATCCATGAATGAGTGTTAAGAAAACAAAAACGAATTGTGTTCGTGGCCAACACTCCACCGACATTGCCGCAAAAAAACCACTGCCACTTTCACCGCCTCCTTGCTTATCGCCATAGTGTTATACACGTACAGCCTATAGCTAATAGACCGTAGAATTCATCTACCTCATCTCAACTTTGTCTGCCTCTCTATCTCTCTCGCCTCCCTAGTTAAATGTTGTTGATGCCTGATCAAATGCCTTGCCCGCAATGCTTTAGCTGTGCCTAATACCCATTTCTCAATGATCCCTATTAACTAAGGTGTAAATCCATTCCTTTTTTATTTGACAGTTTCCACCCAGAGCTCGCAGTTGGAAAAGACGCACGCCGGCAGTTCCTTCGAAAGCGCCAGTTCCCTTTACTCCATGAGGGAGGATCTCCTCCAGCACGACGAGAAGGAGCGGGATAAGCAGACCACTCTTACCAAGGCTCAACTAAAATCGCCCATTGGCTCAGTGGCTGAGCTGACCAGGAAATCGCCATCGCACTCCATCAGCAGTACCACCTCTTCAGGCAGCTGTCCTGTCTTGGGGGCGGCCATCAAATCTCCTGCCAAGGAAAGTCTGCCCCAAACAGTGGCCAGTTCGGTAACTTCACAGATGAAAGTCAGCTCCGTAGAATGCATACCGCCTGGAGTTAAGCCCAAGCCGGATTCTATATCGGAGGATGAGCGCAGCGAAGTGCGGTACTCCTCGTCCGGTTATTACGAGAGTCCCCACGAGGAGGATGACGAAGAGCAGGGCACCAGGAGCAAGGCGCGCCGCCTGCGACAGGAAGACGAAAGGAAAAGGCGCAAAACAAGCATGAAGCTGGACATTGAGAAGGAGAACATGCGTGCCCTAACCAGTCCCATTAAAAAGCCCACGGGATCCAGCAAGATCACATCGCCAGAGCAATCGATTTCTGGAACCATGGACAATGGCAGCAGTCCCAGCAAAATGAAACGCTTCCGTCCCAAGATACGCAGGCAGCTGAGAAAAAGTTCACGGGAAGATGTCCTGGCGGCGGCAGCGGTACGCAGGAGTCGTGCCACGCCCACTATTTTCGGCCTGAGCAGTGGCAGTGGAGACACAGAGTTGCTGCTAGATGCCAGCATGTCAACTGGCGCCGTGGCAGGAACCACCACTTCTGCCGTGACATCGGTATCCGCACCTTCATCCGCATCCAAGTTACCAACATCGGAATCCTCAGTGACCACACAACCCGAGGCAGTAGTGGCTCCATTGCCGGCTAAGAAACCACACAGTTGCGCCACGCCCACATCCCTGCTGTCGCCCAAGCTGCCCACAACTAGCGGCACCCAGTCGAAATCCACATCGGACACCTTTCAGCTCAAGGCCAAGTCAATTGAATCCTTGCGCTCTGTGTCGCCTGGTTCCGATTCCGTGTTCTACAGCGAAGCCGATGGCAATGCGGCCAGTGGCGAGCAGAGTCACTGTCACCATTGCGGCAAGGAGATGGAGGGCAAGCAGCAGAGCAACACCATCAGCGAACTGGCTGGTGACTCGGTCGAGTCGATACCCTACATCGAGCAGGACATCGTCAAGCCTCCGTCGGACTTTGCCGACTCGCCGGTGACCACCAAGACCACCCAGCGGTTGTACAAAAAGATGGACAAGCGGTTCCGATCCGAGGAGCGATACCACGGCGAAAGGGGCAGGCACTACAAAACCAGGCAGGAGAATATTAGGGCAAAGGTGGGGCTCTGCACTTTAAGAAAAATATGTTTAAGAATGCTAAAAAAAAAACTTTTAGAAAACCACTGTAAGCAATCAAGAATTGAAAATTTGATGAATATTTTTTTTTTTGCAGAGCGAGGAGCGTGGGCGCATACCCAGTCTTCCCAATACCCCCGTCCTTCGTCCTGCTGGCTCCAGTCCTTGTGTACTGCCCGATACGGAACAGAGTCAGCACATTATCTATAAGGGACACTACGACGCAGGACGCTATACACGACTAACCGATGATGACTTGTGGACTCAACTGGACCATCAGTGTTTTGGTGAGTAAAAATAGGATTAACAATCGATAAGGAAATGGGAGGTGTAAATTACATTTTGCAAAACTAATGGCATTCGACACAGTTGACTGGGAAAATGTTCCTACTCAGGTCTTATAACCGCATTTCAATGGAAAAGCTTAGCTATAGCCCATTCCAAGAATGAAAATCTATCTTTTTATCCTCTCACTCGCATTGCGTCTTCTGAATGTCTTGGCCCTTAAGGATCGTAAGCATTGGGTGTCTATAACGTGTTCTTAGCTATAATTATTATTTTTTAGCCATTTGCGGTCTGAAGCCTAGGGTTAATAGATGCATATCGGCAAAAGAATCTCTAGTATTGTATGGTTATAGTGAATCACGAAATATTTGTTACAAAATCAAAAATCCCTGTCAAACCTTAGTCAGAAGATTTGCAACAAAAGAGATCTGCCAGAAGTTGTGCCAGGAGGAGCTGGCAGAAGTATGAACATATTTTGTTAGTAACATAATCACATGAACTGTAATAAAATAACCTTCAAGAGTAAAGGCAACAATATTCTTTCTCTACAGATCGTTCCAGGGAGCGCAGAGCTTCAACGGAGTCCGAGAAGGGCTTCCATGCCAAGTATCAAGTGATCCTGCATCGTCTCGTCCAGCGACGCTGCACCCTGGAGATGTACCACCGCCAGAAGCACAACAGCTTCCGTAAGTCTAATGCCCCCCATTTGGAGCACCCTGTTCGAACACCCAAACAAAATTCTAATTTTGGCACAACGTGCGTTTGAATGAGAAATAGAGAGAGAAAGAGAGAGATTGGGAAAAAGCGCCAAGTGGGAGAACTTTTTCGAGATAATGAATGGCATGGCGCTCCGAATTTTCATGACCGGCACTTGGCATACATATGTAGATATGTACAGACAGACCCAAAAAAAAAACAACCCATAGTTTTTTGGCTCTATTATCGAGAATAGTTGAGGTGCGTGCTTTGTTGTGTGCCGACCATAAAAAATCCGCAACGCTTCCCGTTCGGTACTTCAGTTTGGGCCAAATGTAAAGAAATAAGTGCGAAAAGTTTTCGGAATATTTTTGCGGTGTTTACACAATACTCAGGCCAAATGATTGGTGAGTAAACAGTGCAAAATCAAACGTCGCCGTTAAGCGTTTTTTGCTTACGTTTTTTTAGTTTTCGTATTATTATTATTTTCCACTTTTTTTTGCATATTACCAAACAGAATTAATAGCGTCCAATTCCACGCCGGATTCGATTAGAAGAAAGTTGGAGGAGGTCTTGAAACTGATGCTCTTGGTCTGGGCACGCGAAAGTTATGTGATATCCAAACTAAGCAACGGTGCACATGGTAAATGATGTCCGGACAAAATCCGGAAATAAAATAACACAAATAACACTTTAATCTCTCACGGTCTCTCTCTTTCTCTAAAAATAATCATCCATGAACTAGAAGAAAAAATTGTCCGATTATTACTATAGTTTTGTCAAACACTGAATAACAGCATACCAAATCTTCAAGAGCATTAAATAATTATTAATAATTTGAAAAGCATACTCTATTTAACCATGTTTTAAACTTTGTATATAGGCGTGGACAAAACCGTGGTGGTCAAAAGCGATTCCGGTGAATTCGGCTTCCGTATTCACGGCTCAAAGCCCGTTGTAGTGGCCGCCATCGAACCGGAGACTCCGGCGGAGAGCTCTGGCTTGGAGGTGGGCGACATTATCATCTCCGTGAATGGTGTCCAAGTGCTGGACAAACACCACACCGAGGTGGTCAAGATCGCACACGATGGCTGCGAGAAGCTGGAACTTCAGGTGGCCCGGACCATTGGGGTACTAATGCACGAGCAACTGGAGCCGCCAAGTCAGCCCATATTTAGTGGATACCTGTGGCGGCAGAGTGGACAGGCCAAGGGAGCACCGAATTCCAAGAAATGGGTGCGACGTTGGTTCTCCCTGCGTCCCGATAATTGTCTGTACTACTACAAAACTGAAGATGTGAGTATAGATTTTGTTATGAAATATGCAATGCATTTTCTAAAATATTTTTCCACATTTCGCAGGACTCTCAGCCCGTTGGCGCTATGATCATGGCCAAGCACACTGTCGACCTGTGTCCTGTGGATGTGGGCAAGCCCTTTGCCTTCAAAGTGGATGCCGGCGAGGGTATTCCCATGTACGTGGCTGCCGACTCCGATGAGATGGCGAACAGGTGGCTCCAGCTGCTCAGACAAGCGGCCTCCCAGGACAACCAGTGGCTGGACAAAAGGTTGGGGGACATTGATCTCGGAGACGGCGGTTTAACTGATCCATTCTCTCACATCACTTCCCTCACAGTGCACGGTGCTTGTACCAGAGTCCCAGCAACATTCAGCGGCCCGACTGCTTCGGCTACTTACTCAAATTGGGCTCAAGGTGGTGCGGATGGTCGAAACGATATTGCGTTCTAAAGGATGCCTGCCTCTATTTTTACCAAGATGCAAATAGCAAGAGTGCATTCGGTGAGTCAACTCAAACAATGAGGCTGGCACGAAAGCAGGTGACTGACTGACTGGCCAGCAATTAATGACATTTCTCTATTTAGGCATGGCCTGCTTGCACGGCTACAAAGTGGCCTCGATGTCCGCCAATGCATCCGGCAAGAAGAACTCGTTCGAGATAGTGCCACCAGAAACGAAATTGCGTCACTATTTCTTCTGCACCGAAAGCGAAATGGATAAGAAGCGGTATGTCACGTCGCAATAATTTTTAAATAATTATTTATATTTATACCATATTCCGTCAATAGCTGGATATCCGCACTGGAGTACTCCATTGACCGCTGGATAAAGTCCGGGTAACTAAGGTTAAAGACACGCTCCAGATCGGCTCTGAGCAGCCGACTTAAGCGTCGCAGTTTTAGCTACTTCATGGATTAGAGGGGACGACTTGACTTGTTCGACACTAGTACGGGTACTACCAACAACACTTAGAACTTAAGCCAAGCAAACCAATTAGTTTTAGGCATAGGCGATTGCATAGTCCAAGGAATTTAGTCGGTCATTCAAATCGGGTTTAAAACTATTTTGAACAAGGCGTACATACACAAATATATACAAATATAGAGGAATACGATAGGACATTTTTGGTGTGTATTCTTGTTATATAGCTTACAACAAATGGCATATATACATACATACATATATATACACATATATATATATATATACAAAACTTATGTTTAGTGAGGTTGTCTTGTCACTTATATACATAGAATATATTTAGCCACACAAAAAATGAGAGAAATGATCGTACAGCAGACCAAATTGATTGTCTAATGTATATAGAATTCGGCTAGGCTAAATCCAAATTCAAATTGCAATGATTAGGTATTCAATGGCTCAAATCCAGGCAAAGGCAAGGCAAATGTTTTTTAGATAAATGTCTATTTACAGAAAGGGTAATAAAATAGTACGAAAATAGCTCAAGCGAGACCAAAATTACAGATTTATCAGAGTGTAACAGTTCGAAAAGTCGTTATCAAAGTCGAAGAAGATTATTCCCATTTTCCATAGCTGCTTCCATCGCATTGAGCACAACAATTTGTGAATAATAAATAACAACGGTTTTCGTCCTTATTGGAAACGATTATTAGTTAGACGCGATTACGATATAGGCCAGGATTAGTTAGCTTTTTGATATGTTGGATTTTTTTTAGGAAACACATTCATTCACAAGCATACACACACACATTACAACGTTCATAGTAGGTCAAACAATAATATAATAGCGATTAATTCGGAATCCAGTAGTTACTTTGTCATATAAAGATATGATCTTTAAAATGCTGATTTCCTGTTTTTTTGGGTCAGTGTTCAAATACCGAGATTGAGTGAGGATGCAACAATTTTGAAGCTTCTTTTCGTTTTTATTAATACGGTAACGAATATATATATATAAATATATATTTTATATATTTTAAATAGAGATTTCCAATTTGGCGAGGCGTAAAAAATTAGATAATAAATCTATGCATTATGATGATTATATGATATATACATAAGAGTCAGCCATTTTATGTTGTTACTCATCGAGTGGAAAACGAGACAGCAAAAACCTAACACAGAAAAAGGAAAAAAGAAAACTAAATAAGAGCTTTAATTATTAAATAAAAAATATACCAAGAACAAATGAC
454	CR43704	3769925	3770453	529	AAGCAAAAAGAGCAAGGTAAGGGTTAGATATTAGATATTATTATTAAACAATAGTCAATTTCAATTTTATGTATTGTGGAATCCAATTATAAGGGAGACCAATTATGGTAATTATTTATTTTATTTCTTATTTACTTATTGTTATTTATATATGCTGAAAATTATTTTCCGAGTGCAGCAAGAGCAACAGTTGTTGATGGGGGAAGTCGACGACGACTAGCATAACAATTCGCTCGCCCTATGAGGCAGCTACCGTTTTTCCGTCTTCTCTTTTCTACCACTTATTTCTGGTCTTCTGCCTGTTGCCGCTTTGTATCTCCATTTCCACTTACTGTTTTTGCAGTGGCAGCAGCCACAATTTAGTTCCACTGTGCAGCACCTTAATTACATGGCTACGGACTCTCTTTTGTTGGGTACTTTTCGGGTTTTTCTTTTCTGCATCTCGGAATCATTACGACCATGATCACCGTCGTGGCCGAAACGTAACTCCCTCTACTTTTGGGACCCTAGCTGATTTTTGGTCTTTTTG
455	bowl	3771699	3784120	12422	GTGGCTCAGTCTTCGAGAGTTGATCGTGGCCAACGCACCTGCGCGCGGATCGCTGGTAATAGCTGTTGGAAAAGTGAACTGCATTGTGAGTGCCTCTCGCTCTATATCTATCTGTATCTTTCGCCGCCGATGTATCTTATTGAGCGGGCCCAGAGCGCTAGTGTGTGTGTGTGTGTGAGTGAACTTGTTGCATCGCCAGTTGCCTCGAGAAAAGCGCTTTTCAACTGCAACTGACTCTGTGTGTGGGAAGAGTTTGGGACTACTTGAGGAGCGAATTGGTAGCTGCACTGGCTTCAGCTCCTATTTCAAACAAAATGTAGAAAAACACATTTCAGCTGCCGTGTATCTCTCGTTCTCGTTCGGTTTTCAGTTCGTTGAGGTTGAGGTTTCGGTTCGGGTTTTTCTTCGTTCGGTTTTCATATCTGTGAGATACAAATACATCGTGTGTTTGTGCGCGAGTTGTACGTGGATTTTGGAAGGAAAAAAACTACGTGGTTTGTGGTAGCTGACTGCCGTTGATGCTGCTGCTGCTCCCGTAACCGCCCCCCTGCCGCCCCCTCAGCCCCACCCCCTGGGGCGATCGTGCCGTGATTTGAATCTCAAAATTGTCCCTTAGTGTGCGTGTTTTTTTAAATACATTTACTTGAGAATGATTCGGTGAAATACTTGTTAAAATTAAAATCAAACCTGAAAATATAACAAAAAATTTCCGACAAATATTTTGAAAATTTTAATAAAATTATTTACTTTTAAATTCACAGAATCGTATTAACAGAAGTCTTCAAACAAATACAACAAGAAAAAACAACATACAATTCAAGTGCCACTTAAATGATATAAATTACTACTTTAAAAACCAAAAACAATGCCAAGCATTTCAAAGCTTACAAACTGACAAAAAACCAGCAAAATCATATTGAAACAACTACTTGGATACTTTAGGACGCAAAGATAAAGCCCAAAGAGCCTGGGGCTTTCTTCTGTTTAACCCACAGGTAAGATTCCGCCGAGAACAGGCCCTGCCTTCCCAGATGAACACAAAAATTCCACACCACTTATTTTTACTTGTTTTATTTTTTGTTGTTTTTTTTTTTGTTTTCTGTTTGTGGCGTAGGGCTAGCTAATTACGTTTATTATTTTTTTATTTTGGTATTTTTTGCGTTGGCCAAAAAGGCAGCGAGTACAAAAATATAACGAGTACGCAGACAGAGAAGGAGAGAGAGAGAAAGACCCAAGATATATCTCAAAACCTGCTCCACAAATAGAATGAGACGGGGCGAAAAAACAGGAAAGAGAGCGCAACAACGTTGGCGGTTGGCGGACTGTCGACCGACAAGCGGCTTCCACTACAACTGCATGTGCCACTGTCATTGCCACTGAACTCAGTGTGGTGCCGCACAGTCCACGGTGGAGTACGTCCCCCATCCCCCCGCAAACTTCCCCACCATCCTGAACCACCCGCTTGCCCCATTGTTGTTGCTGTGGCGCTCAGTTCGAGTTGGTCGGTTCGAGCCGGACTCGAAAAACCTTCGCTTGGAATTCTGGGGGTCTCTTATGGGTGCTCTTGGTAAGGGTACTTCGTTTGAAAATGGTGTACACAATTTGTAAAATATTATTTAAAAATATTAATCGGTGTTAATAACGTTACATTTCTGAAAAACTTTAATTTTACAGAATTTCAAAGCATCGCGTTAGGTTTTAAAAATATATTTTACGAAATTTAGGCAAACTTAGTTTAATAAGCTGATAGTTTATAAGCTTCTTATTTATTCCAGTGTTTTTTTTTCAACAAGTCTACTCTAGTTTGATCTATAGTATTATTTACTTATTTTGCCTAGGGTATTAAGTGCATCGGCTTTATAGATCGTGATTTTTCACATGTTTCTTTCATTTCTGTTTCTTTTCTTTGTAAACCAGTTCACTTGTAGCCAGTGCCAGTGGCCAGTGGTCGCTCTCGCCGTCTTTTTCGCTCCTTCTCGGCTTGGAATCCGGTTTTTTTGGTTTTCTGTTTTCGGTTTTCGGTCGTGGTCGCTGTCTTAACTTGGCTCGATTCAGATTCGGAGCTCGGCTGGGGCTTTAATTGTCCAGAACGTGTGGCCAAAGAGGAAACGCAATTGCCGCAAGCTTCTGTTGGGTTCAGATACCGATTCGGATTCGGATTCAGCCTCAACCTCAGACCATCATCATCATCGTCATCTACATCTCTTGATTTCTTTTAAATGCTTTACTTTTTCCTTCATTTTTAAGCTTTTTTTTTGTAGAACGCCTCCCGCGCTCTCACAGTCTGAGTTATTATTATTTTTTTTTTGTATTTTTTGGTTGCGGTTCTATAAAGTTATTGGCTTTTGTTTCGCCTCAGTGGAGATCTATTTTGGATATTCATTGTCTTGCTTTATGGGCCATTTGGTTTTGTGTCCAAAAAGAGTTTTAGCATAAGAAAGGGAGTACCATAAAAGTTTATTACGCTTTACCTCTTTGGGTGGGTTTTCCTCTCCATCTTGGGCCACCAACTATCATTTTTCGGTTGCACCAGCAGCAGGGGAAAATGTTGCTGGTAATTGCCTTGTGGCAGGAAAATTGAAATCGAAATTAATTAAAATCGTGACAAAATACTTGATGAATTTAGATTTACCATAAAACCGCAGAACAATGGCTCGTTAGGGATCGCCATATTCGGGTTTTAAATTGAAATGGCTATATGGACACGCCTCGTTTTGGCACGTGTGTATAATTCACCTGATAGACCAGTTCATTTATTGTTGTTCTGGAACGGGAACTCATCAATTTTGATGGGGAAATTAGATGTTGTCTAGGGAATATGAATTTTTAATGCTATCAATGAAATCAGACAGCGGAAAGGTGATTATCAGTTTACATGTTTAGTTTTGGGCTGGGTTCCAAAAGTTGTCGAAGAAAAAAATATATAAATAATTTGTACCAAGATTTGTGTGCAATTAGCATAATCCAATTGCATTTGAATTAATAAATCATAGTCTTAGTGCTTCTACACTTATTAGCATAAACTCTTCCAATAAATAAGAATTGACCCATTGAAATTATAACACAATAGATTGCCTGAAAAAGTAGCAATCCGACCAACAAAAGATCTTAAGAGTTCTATTCAAGGGTGAAATTTTTGAATGGATTTAGTTCGAATGAAAGGAGCAGCACAATATGACAATAGAATTTATACGAAGATCGGCTTAGCATTCAAAGTGGATTACTTCAAGAGGGATTAGAAAGAGTCAAAGTTAAGCCGAAATAATTCAATTTTAGGAACTAACTGTCTGAACTTCAGTTAATCCTAAGAAGGTTTCAATTCAAAAAAAAATATTTATTTCAGCAACCAGAGGAATCTGGTTATCTGCAGCTCGCCATTTATCATTTAATAAAAATCCATTGGTGGATATTCTTGCTCACTCCGCGTGCTCCATACTTTAATCATAACAAATCTTTGGTCGTAACTTGAAAGCATTTTCAATTTATGCTAACGACATTATCAATCCTGCTGCAGCTGCATTCCCGAACCCATAAAACTTCATTAGCAGTTGTTCGTTTCCAGATTTCCCCGCGAAATTAGCAAAGCTTTTTAAATTAATGGCCAGCACACACAGGAACGCGGGGGGTGGCGGAGGGTTGAGGTGCAGGGTTCTGGCCAGCACTCCAAATGTGTAAATCTCATGGATATTAATCAAGAAAATTATAGACAAGGCTGCGCAGGAAGATCGCCTGCCTACCTCGGGAGCAAAAAAAAAAAAAAAAGAGAAAAACAACAACGCAACTTGCTTTCCACCGAGGGCAATGATTATGCTAGATTTTTAATAGCTTTGACTATAATCTCAGATGCTGCTTGGGCCCGAAAGGGTTTTCAGATTAACGCATGTGAAGTGCAGGTCTCTTTGGTTCTCCTCTTCGACTATAATTATAAGTCTGCGTCGGTTTTTCCTCCTCTCCATCGCTGTCTTGATTATTAGCTACCTTCACACAAACATATGCACACTCGGTGGAAGAAAAAGTATCCCGAAGGGATTAAAACACACAGCCTGGCCAAGAGCATTCCGCACTGCACAGCGGATCTCGGCGACCCTTTTTCCATTCCTTCACCCGTAATACCCATACCCATACCCATACCCATTCTCCTCCTCCGGGGAACTCCTCCCACCACTCCACTTTTCTTCGTCGTCATCTTCTGGCTTGTTTGTTGTTGTTGGCCGGTGTTTTGTAAGCAAACTGAAGTGCATATGGGGGCCCGGTAAGCACTCGGCCCAGAAGATAAGGTCCGAAATAAAAGGTTTACTGATAGACCGCGGGTGTACCTCGGCCTTAAAATTGTGGTAGGTATTTCTAGCTAACGGTCCCTATTTCAAAAACCATTGCTAAGAACCTTTAAAATAGTTGAGCTCCGGTTAGTAGGTAACATGGGATTGATCTTACTGATTCATATAACGTTAAATGATAATTTAATTCAAAATTATTTTTTTCTTGTCATTGAGCAACATTCTGTTTTCTGTAAATACACAGATCCTTCTAAGATATTAAAGGTTATATAATGGCTTGGTCGGGAAATCCTGATATACCCCTTTCAATACATAATCACTGGGCAGTAAGACGCATGGACATTTCCAGCCATCGTAGGCCATCATCAGAGGGACAAACTCGCCTCCTCAGCTCTCTGCGTTTTCTATACAAATACTAAATCCGTTTGCTCAGTGTGTGTCTGTGTGTGTTTGTATATTTTTCTGTTTTTTTTTTTTATCAACTAAAACCTTTTCACTCTGCTGGGCCCTGGGTTTCTGCTGGCCTCAGTTGTTTACACACAAAAACCCAGCAAACGAACCGATCCCGGACCCAGAAATCCAAGGAAAAGAAGCAAGACGGCTCAAAAAGAAGAGGAGGGAAAAAAGTGGCAGCCAAATTGCTCCTCGATATCTTTTATTTTCCTCCCAGCAGTAGTTGGTCTTCTGGCTCTTTTTATTATATGTACGATACAGAGAAAGAAAAGATATTAATATTACCTCTCTAATTAAATATGCACATTTCAATATTACATAAAAAAGTACGTACTAATTATTTTTTGTTCATTTCCCTATATATTCAGAATTATTTGATATACTCTTTTTTTTAATATTAAATAATTCACAAGAGTGCACAATAATTTTTCCAGTGCACCTTCAGACGCACACATATTGGAAACTTTAAGCCTTTGGCTTCATTTACTGGGCAACCGTTTGCGCAAACGTATCTGTGGATCTTTGAGTACGAGTATCTTTGTATCTCCGCATCTGTATCTGTATCTGTGCGCACAACTCTCTCTCAATATTTCTACGGCAGTCTACGTGCCGTCGCTTTTGCTGATGATGTCCATTATTTACATGAATTTTATTTGTTTTTCTTATTTGGCTTGACGTTTTCAAAAGTGCCGATGTTTCAAAAAAGATAATGAACGCTGAATTGTACATTGTATGTGCACAGGGTATGGGGTGAAACGTGGGTCCAAAGCGGTCGTAAATGCAAAAGTGTGGAAACAATCCCTAGAAAAAGTACTGAAATCGAAAAAAATATATATAAATACCCAAAACGGGTTACACTTCAGTTTTTTTTTTTTTTCGAGGCTACCAGAAATACGTGAGCCCAAATTGGAATGGGATTATCGGGATCGTAATCGAATGAGGCATGGCGGGGCCATCGCTCATCTACAGCAAAGGTTCCCTAAGTTGGGGGACTTATTAGATCAGATAAGTTCTTTATTGAATCGAATATAGATAGACTGCGACAGATTATCAGTGAGGGCACGAGAACTCGCATGGGTGAGAGTTAAAAGGTATTGAACTGAAAGAATTATCCAATTACTATCTAATAAACGTGGAGATTAGTTTGGCATGTGCTAGTCGTATTAGGGAAACAAAAACGCTTCGATATGGCTTTCGTAAGCATTTCTAGTGTAAATATTACAATTAGATCATCTATTTGCCTAATATCTTAACTGCGTGCTCCGTTGTCTACTAAAGACTCGCTGATATGATAGCACGATAAGACCTACCCACATCTAACAGCTATTTGAATTAATAATTGGGACCTGCTTATATCTCATCCACTTGAACTATACGTGGTCCGTAGAGTCATTCCCCCATAACAATGATACACTCATGATCAAGTCATGATTTCAGCTACTTTATAGAGCTAATCTGACAGCGCACTCTCCAGCCAGACAATGCCAAAATAATTTCCATAGATAAGAGACCACCACAATGACTAGTCATCCGTACGGAAAGAACGGTAACTTCAACAATGGGCGCCTCTCCAAAAAACTTGGCTAAGCTCATTTTTAACCAACTATGACGATCACTTCACTTGTTGTTAGCCGAATGTTAATGTTGGTCTTAATGACGTTGCAGCATTTTGCATTAAAATCAACCGAGACAGCGAGAACGATTCTAGCAAAATGATAAGCAAAACTGTCATTGCACCGACAGCTGGGTTATTTTTAAAGCATTTTTTTTTTCAACTGGTTGTACATTTAAATGAGGATAGTACACCGAAAAAAAAGGTTGACTTACTGAGGAAACTTTGCTCTCTGGGGCGCACTCTTTGCGAGCCACAAATTTTAAAGCATATTACTATAAATTCTTTTAATATTATAACAAATATAATCTTATCGTAAAAGATAGATCTTAAAATAGAATTCCATAGAATTGGGTACAAAATTGGTGCCATTTTTTTTGCTGTGCAAGGCGTTGGGAAGATGGCAGCCAGAAGCGTTTGCAATATGGGGCCACAAACTTTATGGTCCGGCCATCATTGTGATCATTATTATGTGCATTATTTTGTTATTATCGTGATGATCACGTTCCGGGACCCGATCCCCTGCCCCTGCCCCTGCCTCTGCCCCTTCTTCTTTCGAGGCACTCAGAAGTCGAGGCTCCTGTTGCGTAAATCCAGTAAGCAGTCGGTCGAGTTCGGTTCGAGTCATTTACCAAAACCGACGGCAACTTGGCTGCCTGCCTCTGTATCTGTATCTTTGTATCTGTATCTGAGTGTGCCGGGGTATCTGCCGATATGCCATATATCACAGGCACATATATAATATAACTGTGTGTGTGTGTGTGTGTTTATATCGTTACTACTGTGCTGCTTACTCAGTCTCAGAGGTTCGGAGGCAGGTTTTTTTAGACGCACAATCTTATCTAACCTGCGCACTGGAAGCAACCGATCGCGGTGCCAAACTGCGACTCGTTTTCAGTTTAGTTTCACTCGCCGTCGTCGGCAGTCCGCCGCTGATAATAATAAACCAACAATAATAATAAAATTCCTATGGAAAAAACACAGCAACAAACCCATAGACGAGGGCCATAATGTGATAAACTGCTTAGTTACCCTGTGAAAATATACGTACTGTGATACCAAAACGTTCTCAGAATCGTATGGGTTATTTTCGAGAAAAATATTTTCTTCATTATTTTTTTTTTTGTGACTACTAAATCACGTTCACGTGGATAAATTCTGAAAGATCAGCTAATGTGATAATCCTTGGCTATTTGCAAGTTAATTGCCCATAAAGCTGTTTAATTTTGTGATAAGAAGTGCAAAAAGCAAATTTGAAGAATTTCACATCTAAAAAGTGAGTTACAACCGGTTGAGATAAAAAGAGTAAATATTCTATAGTATATATTGTATATATTCCTGTGCCTTGCCAAACCAAGATCATGAATATTTCAATTACAAGGAAACTTCCCACCAAGAAGAAACTAAGTTAATAGTAATATATCTATTTTAAACCAGTTTGCGTCAGTTTTTATCATACCCAGTACTACCCTAGGAGCAATAAAGAATACAACGTGGAAATATCTGTTTATTGCACTCGGTTCGCAATTAAGATAAGCCTCGAAAAAAAAACGAGAGCCCAATTAACCCAGCACAATCGTGTACTAATTGTTATTTACCACTACCCTTATTTTATTTTCGGCTTTTTCTGTTCTATCCCTATCTCCGGCAGTTCCAACGGAATGTGAAGAGCCCCTCCAATATAATGCCCACGGAAAGCTCATCCAGCGAGATCTCCGGCGGAGGAGGCGGTGCGATACCCATGCTGCGACCTTCCCGGATGGATCAGTTCATGAACTCGATGGCGGCGGCAGCGGCGGCGGTGGGTGGTGGCGGTCTTCCTGGTGCGGCGGATAGGAACGGCGGATCCGGAGGATCGGATGGTGGCTCCCAGAATGGCAACGGCGATTCGCGCAACTCATCGGCCAGCCGGATCTCAGCGTATGAAACACAGCTGGCCTATCAGCAGCATTTGGCCGGACTGCATGGTCCGCCGCCACCGCCACCACCATCGCATCATCGCGAGATCTCTGCCTTTGTGCCGGTTCTGCCCACCGGAAAGGTGCGCCCGGGTAGTAATTCCAATTACGAAATCATTGCCATGATGGCGGACAAGCGAAAGGAGTTGGCCCTAAGGGAGGCGGCTGCGGCGGCGGCAATGTTAGGACGAGGTCCTGGAGGACCCGGCGGTCCTGGTGTGCCACCGCCTGGAGTGTTGTACGGACCAGCTGGCGTGCCACCTCCGCCATATCTCACCGGACCGGGTCCATCGCCCACGGGAGCCGGAAGTTTTCCATTTCCACCAGGAGCCGCCGCCGCAGCTCTATTTCCACCTGGCCTGGGTCCTGGAATGCATGCCGGACTCGATAGGCGCCTGCTACGTGCTCCTGGTCGGGCATCGCGGCCTAAAAAACAGTTCATCTGCAAGTTCTGCAATCGACAATTCACCAAGTCGTACAATCTGCTCATCCACGAGAGGACACACACGGACGAGCGGCCCTATTCCTGTGATATCTGCGGCAAGGCGTTCCGGCGACAGGATCACCTGAGGGATCACAGGTGAGTCGAGGTTGGGGTACAAGTAATCACAAAAGGGGGCAGTGTCTGCTCGGGTAATTGCCATCAGGCCTGGAGTTATTCTTTGTGCTCAAAGTGTGAACGAATGGCGAATAATGGAATACCCTGTAAAGGCAAAGGATAATTAGATCAATGTAATTTATTGCTTACTAGGCAGTTTATACACACATTCTGAACAGGTGTGACAGTAATCTCGGCCAAAAGGGAAAGGCGACCACTACTCGTAGATGGAGTTTTATTGATTTTAGATATATCAGACAATCGCTTCAAAAGACCCCTTTTACCATAAGGAATTTTCCAGGAAATGTTTAAACTTTACGACGAATTTTCCTACCTCAACTCAAATAAGTAAGTCCCCATAAAGCGGACCCAAAATCAGAGCTCCTCTGACGGCCAGTAAAACTTCAACTCGGCCGCAGAGTACAACACAAAGTTAATTAACTCTGTTGGTTTTCCTTTGGGGCTCCTCCACCAGCATTAAAATTGAGGGATGGCCAAGGGGTTGGGGGCTATATATCGGGTCTGTGTATCCCGGTGCCGATGCCCATGCCGATGCCAGGCAGCAGGTCCAGCATCCCGGCTTCAATGTGTCGGCCTGTCCGAGCGTTCTGTCTTTTGATCGTTCGGTATCGGTCCATTTGTCGTTTGTTTGCTTTGCCGCGGGGCTAATTCTTCTTAAGTTTTTTGTATTTTTTTTTTACCAGAAACGCACGGAGCATGGGAGAAGAATCTCGGTGCTTCGGAGGCAGAACCTGTTTTGGGTTTTTATACATTTATTTTTTTTTTTCCACCAGCAGCTGCTGCCTCCGATGCGATGCTGAATCTGTGGCTCCGTCGAAGATGGGGACTTTAACTTTTAACTGTGGCTGCTGCTATCCAACAGCAAGTGGACGCCATTGCCAAGATGGCCGCCATAAACATAAAAAATTAATGCAGCCAGATCGCATACACGAAAGTTAAATACCCTATCAGTTAAGAGGATACAAAATCATAGGATTTCTTTAATGAAAAACTTTAAAGAATTGGGTTTAAGGTTAAAACAAATCCAGGTTAGGTTTCATTTTGAAAGAGAAAGATAGGTATTATATGCTATAGTATTATATTATTTATTCTATTGTCTGCTCTAGCCAGTTATATCCTTAGTTAGAGTATTGTAAAGCTGTATATCAGTGAGCTTTATCGGTTCAAGTTAAGGCTGCATTTGAGCAGAGATAACTGTCAACCTGGGCTACCAATTGCAGCTACCAGGAAAACGCCCACGCTATAACAATAAAGTCTAATTGTTTCTCCACTTGTATTCGCCCAGGTATATTCACTCCAAGGAGAAACCCTTCAAATGCACGGAATGCGGCAAGGGATTCTGCCAATCGAGAACCTTGGCTGTCCACAAGATCCTGCACATGGAGGAATCACCCCACAAGTGCCCCGTCTGCAGTCGATCATTCAATCAGCGCTCCAACCTGAAGACCCATCTGCTCACCCACACGGATCACAAGCCCTACGAGTGCTCTTCATGCGGCAAAGTTTTCCGCCGTAACTGCGATCTACGACGCCATGCCTTGACCCATGCAGTGGGTGAGGTCAACTCCGGGGACTATGTGGATGTGGGCGAAGAGGATGAGGCCAGAAATTTAAGTGGCGACGAGGAGGATTCGTTGCTGGAAGTGGACTCGCCTCGCCAGTCGCCAGTTCACAATTTGGGCGAGTCTGGAGGATCGGGTGAGAAATCTGAGTCCGAAAGAATGAGACTCAAGCGCAAGGCAGCCATCGATCATGAGGAAAGCGAAGAGGAGTTCGATGACTTCGACGAGGAAGAGGAACTGCAGGATCTGCCAAGAGTACACGATTTGCCCAGGGAAGAGGACGACGACTTTGATCCCGAGGACGAGGAGCAGGCAGAAGTGGCACTAGTGGCGCGTTTCCAGGCGAGTAAGGCTGCCGCCACATCGCAATCATCGTCGTCAGTGGGCACCAAGCCGGAACGCCAGGGAGTCACCCACTGTCATCATGAGGGTGGTGAAACCTACACAATGCGGCCACATGGCGAGAAACATCAGGAGGAACCCGGGAACTCTGGCATTGCCAGCCTACCCGTTCCACCTTCCTTTGTGCGATATTCTGTACCACCTGGGGCAGCTGGACCGCCGCCTGCACCACCTGGAGCTCCTCCGCCAACCCACCAGCACCCAGGACATCCACACTTACTCCCACCCAACGGGGATCCCTATTTGCCCATTCTGCACGTTCGACGCGACTTGCACCACAAGAGCTTGAACCTTTCGAAGGCTGGTGTTCCACCGCCACCACATACACCACCCACTATAATAACCCAGCCGGAGTCGGGTAAACCACCCAATCAACCTTTGCATTCACCGCATGAAGCTATGCCCAGCTTCCTGGGATCGATACCCATGCGAAAGAGGATTCTTCCGGCACCGACCTTGGACTTGATGGATCCGCACCACCATCCTGGATTGGGTCAAAGGACCTTTGTGGATAGTCCCAGCATATATGCTTTGAATATGTCGCGACATCCCCCCAGACAGCTTCTGGGAAAACCACCGAGTACGGAAACAAGTGGAGCCACCACCGAAAAGGGACCACCAGTGGCAGCACCGCCCATAGCACCACCGCCTGCACCACCGAGAAGAACAGGGTTCAGCATTGAGGACATAATGAGGCGTTAGAAGTAAACCGAGAAAGAACTAGAAAACAATCCATTAATGGAGGTAAAATCGGAATAGAAAAACAACACAATTTGGAAAACTATTTATCAAAGCTCTTACGAATTTGAAATATCAAAAAGTAGTAGTATTCCTAATAAATATATATCTCGGTTGTTTTTTCTGGTATTTCATTTAGAAGGTCTTATGAACAGTTGAATATCATAATGACAAACAGTTATTGTTCCCAATGGTTAAACGAGGATTTATCGTTTTAGACCCACAAGTACATTAAAATAAATTTAGATCTACAATTTAATACTTTTTAGTACAATGTCTAGGCAAGGCAATAGACCTAAACTAAGTAATAAAATCAGTTAAGCGATAATTGTAAGCGAAACAAACTCCGTTGTTGCATTTTATAGAGCTCTTATGCGTTAGGATTTTAGCTTAAATCTACCGATTTAAATGTTTAAGCCTTTAGTACGAGAGTCTATCGATTAGTTTTTAATGTGTGGCCCAACACTAAGTGTTGCTGTTTGCTGAGTGAATTCCAATTTTTTATTTATGTTTCCTTATCCGGTAAGCTAATCTTAATGAGTAAACAAAATCGTTAATCGATTTTGCTGTAGGGAAAAAAATGGTTGAAAGTAAAAGTTAGTGTAAAGCAGAGCATAAACAAAAATCCAACTACAAGCAACATTCCAGTAGAACCTTATGTAATTAGGCTTAAATTTTAAGAGTTTTGCAGTAGTTAATATAAGCAACCCATAGAATTCCATGGTCTTCCTTCAATTTTAAATGATTTTATTCAAACCATAGCGAGTTAGTTGATTTCAAATAAAGTATGCATTAATAATG
456	CG31960	3784946	3785621	676	ACCTCAACTGAGTATCAATCCTATCGAAAAAGTATATCTACTAGCATAATAATAATATTCTCCTTCCCATAATATAAAGCATAATGGATGAATTGTCTGTTGAAGAGCAGGACCTGCTCAAGAATATCTATAGCTTATTGGATAAGGATAACGAAGGTGCCATCACCTCGAAGGAATTGGGAATGGTAATCCGAGCATTAGGTCGACAGCCCAATGAATCGGAGGTTCAGTCCATGATAAACGAGGTGGACTCTGATGGAAACGGATCCATTGCAAAGGAGGAGTTTTGCAATGTGATTCTGCGCAAGATGCACGACACAAATAAGGAGGAGGAGCTGCGCGATGCGTTTCGCGTTTTTGATAAGGAAAACAATGGGTACATCTCCACTACCGAGCTGAGGGCTGTCTTTATGGCACTTGGTGAAAAATTGGAAGACGACGAGCTGGAGGAGATGATACGCGAGTACGATTTAGATCAGGATAATCACATCAATTTCGAGGAGTTCACCAACATGATGACCACGCGTTAATCTACACGCACACGCTTTCTAAATTACAATCATAGTGCAGTTAAAGGAATATTTTATGGCTTATTGTTGGATTATTTTATTTTAAAGACATTTGAATTTTTTCGAACTCGAATAATAAATGCGCCCAAAACTTCGCAATACGACTG
457	CR31958	3785737	3786342	606	CCCCTCAACTGAGTATCAATCCTATCGAAAAAGTAAACCTACGAGCATAATAATATTCTCGTTCCCATAATATAAGGCATAATGGATGAATTGTCTGTTGAAGAGCAGGACCTGCTCAAGAATATCTATAGTTTATTGGACAAGGATAACGAAGGTGCCATCACCTCGAAGGAATTGGGAATGGTAATCCGAGCATTAGGTCGACAGCCCAATGAATCCATTGCAAAGGAGGAGTTTTGCAATGTGATTCTGCGCAAGATGCACGACACAAATAAGGAGGAGGAGCTGCGCGATGCGTTTCGCGTTTTTGATAAGGAGAACAATGGGTACATCTCCACTACCGAGTTGAGGGCTGTCTTTATGGCACTTGGTGAAAAATTGGAAGACGACGAGCTGGAAGAGATGATACGCGAGTACGATTTAGATCAGGATAATCACATCAATTTCGAGGAGTCCAACAACATGATGACCACGCCCATTCTAAATTACAATCATACTGCAGTTAAAGGAATATTTTATGGTTTATTGTTGGATTATTTTATTTTAGGCATTTGAATTATTTCGAACTCGAATAATAAATGCGCCCAAGACTTCGCAATACGACTG
458	bark	3787166	3802725	15560	CTCAGTTCGGTTCAGAAGGTGTTCGATGTTGGACGTGAGCGCTTGATCGGGAAAAAACACAACGCTTGGCCGTAGTAACTTATTGATCTCAACGGTGCTTTGTTGTTTCTTCTCTTGGCTGTCACGTATACGTACAGTCGGTTCTTCAGAGTGTGAGTGATCGCTGGCTGACCGCGCCTTAAATGCAATAAGCGTCGCTTCCGAAAAGCTAAAAAATCAAAATTCAAACGCCCCATAAAATAGCTGAAGAGATAAAACCGCATATCTGTGATAAAATAGTGTCTAAATTGATAGTTTTCAAGAAAACCCCGAGTGAAAAGCCAAAGCTTTTGGCCAAAAAGTGAGGTTGTGTTGGTGGCACTACCAAAAAAAAAAAAGTATTACCAAACACACCAATACTGTGAAACGCCGAGTGGAGTACACAAAGAAAACATACAAGACGCGCATTAAATGACGGCTTAAAAGTAATAGGATTCTGGAGCAAAAGAATCAAATATACGAATGTGTTCCACTTAAAAATAGGTGGTCTATGTGTAAATTCAATGGCATTTAATTCAATGGAAAACTAAGTTTAAATTCTTCCAAAAGAAGATTTGAAGTTAAAAGAATTTAGGGGATCTATGGAGATTTTACCACTATTAAGGTGGCTTTTTAGAGTTCTGACTGGAGAGAAAATCAGCGGAGTATAAAGATTGATTCGAAAATTCTGTTAGCTGTTGCTCTGTTTCTTTCCATTTCTGCACGCTTTCTTGGCAACAACTAATTGCCCCATCTACGGCAATTTTTAGTTTTATTTTTCCTTTTTTTTTTTTTTTGCGTTGGTTTGTGGCCAATAAACTGCAACTGCAACTTTTAAGTTGATGCGTTCAGCGAGCCGCAACGTTGGTTGCACTTGTTTAATACCGCTTTGCTCCCTTTGCTCCCTTTTATCCCCTCTCCATAGACAGGTTGTCCCCTGCACACTAGTTCCTCTCGGAGTTCCTCTGTTACTTCCGTTCCGCATTAGTCATTCAACTGGCAATTGAATATAGAAGCCGATGACGCGTTGCCATTCTGGTTACAACAGGTTGGCTATAAAAACGTGAAAAAAGGCGAATTAAAAGAACATTTTCGCATACGCAAGAGGAAGTGGGGCATTATCAATCATTTGGTGTAGATAAGGAAAGTCCAAACAAAGACTACAGACATTCCCGGTGCATTATAAAAAACCATAGATAACATTTAATAACAAAGCAACAGGTTTTAAAGACTGCTTTTTTTTCAAAATACGTTTTTATTTTTTAGTACCAATGGTGATGGGAATGCAAGCTTGCTGGTCAAGCTTATTAACGTATAGCATCATCATGAGAGATATTATATGAGTATAAGTAGCGTTTTACGTGTGTGGGGGTAGTCTTAGTCATGCAACGATCATTGAAGCCGGCAAGTGACTAACAAATTCTACATGTTTGGGTACATCATAACAAATTGGTCAATAATTAGACCTCAAACGAGCATAAAATTGTTTAGGCAATTGGCATTATTCTAACAACATTAGTTCAGAGGGTTGTTGAACTCTTCGGTAGAACGGAAACTAAATTAAATTGCTGTAAAATTGGCCGAAAAACAGCTGCACAGCGGGAAATCCCTTTCACGGCACAGAACCATTCAGAGAAAGCTCAATAAAACTAGAACACGGCTTGGGGAATTGAATTTCACAGATTTAGAATGTACTCAGATTAAAAACAAACCTTTTAAACAAAATTTTACTTTTTTTTTAACGAAACATAACTTACTTTAGTGAATAATTTTTTTGCAGTCAACTTATTCTCACTCTTATCTAATCATTTAATGCAATAAATTAGAGCGAAACTTTTTCAAGAACTTGAACTGTAACAGAATGAAATACTTATACTGCGTATTGAGGTTAATGCCATTTTTTTCCCAAACTTAGTGAAGTGATAGGCTCACTTTTGGTGCGTTCACTTGACTTATGAGAGGCGCAAAATGCCCAAACCAAACCGAACTAAAGTTAATAAACCCATAAAGAGGCAGACAATAAACTTTTGAATGCACTTCAAATGCAGTCACGGCAACCACAAAAACAACATTTACCGTTGCAGTTGAGTCACATCCATCGACCGTCATATACCAGATACAAGATACAATCCACACACGCACCGTTGCCCCTGCTTCCTCCCCCTATCCTCTAAAACCCCGCCCCATAAAGCTGCTTTGCATATTCGATAAATTTAAAATGTTGGGGGTGCACAGAAGAAAACGTTCTTTAAGTTCTGAAACTTTATTATGAACAACATTTTTTGACTGCTTATATTATTATTATGGATTATGGAGAACCATAATATATTATTATTTATAAAAAAAAAGTTGCGTCAGGTTTTTTAATGATCCTCAGTTAGTATTATTTCTCCCAGTGCAAAGTGAGGGTGGGGGAAAGTTTTGGTAGAGTCTATAAGTCGAAGGTGGAAATGCTTTCTTCTTTCTTCTTACTACGCACACGTAACCGAAGGAAAATAAAAGAAAACTTGGTGAAAAACACGAACTTGCGGTGCGTGCGTCGCTCTCACTCCCCCTCTCTCTCTCTCTCTCTCGCTCTCTCTTGTGGCATGAATGAAGTGCCTCCACATTTACAGTTATTTTACTAAAGTGGGGGAATTCCAGCAACAACTCCCCAATATTTAACATATTGTTGTTTGCTTGTCTCATTTCTTTTGTTATTGTTGTTCATCGGCCGCTCTCTTTTCCTCAGCCGTTCTTTGAATCACTCTATCTCGCTCTGTCTGTGGGTAATGCAATGTACTAAACCCGCTCGGTTTTTCAGTCGTTGCTAACGGTTCTTTGCGTACGGACGTGTTTTTATGGGAAAATTGGAAAAAGTCAAAACAAAAACATCTAAAAGCTGATATGTATATGTATGCGTGTGCGTTGTGGTAGAAGTTCTGTTGTTGTTTTCTGACTCGTTTTTTTTTTGGGCCCGTTCTCTTGGTGGCTTATCACAAAAATTTGTTAACAATGAAGCCAACCAAAATTCTCATGTTTCCATTGGGAAATCTCGAGATATTCGAGATTTCAGTGTTGAAAGAACAACAATAGTTGATAAATAACAGAAAAGTGCATTGAAAAGAATTAAAAATGTTGAAACCTTTTTCCAAAGCAAAGCTAAAAAGTGAAACACAACACTGCCTAAAAAATTAAGCTAAAATACGAAAATAAAGTGTTTTTAAGGCGTTAAAAATATGAAAAAAATACATCCCAATTCTTTCAAGTAAATAAAAAATGTGCGAAAGCGTCGAAATTTTTAGCTAAACATTATCGAATTAGAAATATTTAAATTAACTATATAATATATCTAAACCTTTTCCCCCAAACAGCTGTTAAATAATCACGAAACTGCCATGGCGAATGTGTAATAAAAACCGTTAGTGAAGTAGTTAATTGAAAGCAAAAATAAACCAAATTTAACGACAACGAAAAGTGATACGAAAACGATGCACAAATGAAGCTGCAACATCATAAAACCAACAGACAGCGAATAAGTAAACCCCACAGGGATCCAAAATGGGCCAGCATATGTTTATGGCTGCTCGTAACGCTGGCTTTTTCGACCCACTTGGCACGGAGCCAAGAAAGTCGACAAACGGAGGACTCCAAAGAGGTGGAACTGCTGCAGGATAATGACATCGAGTTCGCCAGTCTCGATGGCGCCAGCCAACTATTGCCAGCAACCCGACATTCCGGCGCAGACGTCACCGTGGCGCCACAAGGTTCCACCCCATCGATGACGTCATCTTCGTCATACACCGAGCTGCAAGGCGGCGAAATCCTCAGCGACCGAATCCTGCGGCGCAGCGAGAGTCCTTATTTGGCACGCGACGATATCGAGGTCCTGCGTGGAGCCCGTTTGACCATCGAACCGGGTGTTACCATCGAATTCGCCCCCACCAAAGGACTCAAAATCAACGGCGTCCTGCAGGCGGTGGTAAGTCCGGAAAATCCTAATGGGGAAAATTCATTGTGGCTACATTCGGAAAAGCTGGCAGTAACTTGAGCATGATTGACGGGGAGAAACTCTAGAAGCTTAACTTGGGAAATCCTATTAAATGCACCAGTTTGTACATGAAATATATACATGGATATAATATACCCAAATAAGCACTAGATGTCCTTCTAATAAGTTGAGCTTGATTGACTAAGGGTGCAACTCAATTAGAGGGTATAAAATTAGTTTAGGAAATGGCACTAATAATAGCCCTAATGAAATCATATTATTATTATTTGAGCTTGGGAAACGACAAACAATATTCATAATGAAATCTCACATTGCAATAATGATAAGGACCAGTTTTAAATGACACAACTAGAACCATTAAAAATAAATAATTATTTGAAATCCATTAAGGCAAATAGTTCGATTAATATAGAGTAATTTCATGGTCTAAAGTAATTTTTCGGCCTACACCTGTTGGATATTTGCGAATGATTAAGCGCGGCACCTGTTGCTATCAGCCGTCGAGGGTGCCCTATGAGTAATCTTACTAGCGAGATAAGCTCCACACAAAAGCTTCGTACCGAAGTTCCCTCATTGTTGACTTTATATAGCAAATGATAAGATTACAATTGTCTGATTTACACATCGTTTAAAAAGGGGAGATATCGCATTTCATATGGATGGGCGATGTGCGGAATGCATGTGGATGCCATAATACAGTATGTGGTAGGTTAGGACCTGCTCCATCTTTAACCCCATAATTGGGTCATCCAAGTTCAGTTGACTTCCTATCAATTATGACGCGCACTTTACATGTTCCGCTCTGTTCTTAGCTTTTGTAGTCACTTAATCAGCGGTCAGGGGGTCACCGAGGGTTAATTAGATTTAAGTGAATGTCGGAGTGGCATAATTGACAATACCAAAGACCGAAAGGGAAATGATTAAATTAGCTTTGTCCAAACTCTTAAGCCAGTTCTAAGCTCTCGAAATTTTACACATTTCTTTTTTTTTGAATATGCAAAACATAAGTTTCACAAGGGTTAAGAGTTCACACCGCCTTGCTGTTAATTAAATAAAACTGTTTTGCGCCTGTGGGCGACTCTTCGTTTGGAGATCTTCGTTGCATAGGTGTTAATTGATGCCCCAATTGCTTCGAAAATTACATATACTATGTATTTTTCATGTCGATTTTCATTGGCAAACGAAGGCCAAGTGACGAGAAGATATCATAATTGAAAACGAAAATAATTGCATGCTACGTGAGGAAAACAAAGTCGAAGTGAAATTTTTCAAACTCAAAAGAAACGCAGAAATTATAATAAGGAAATATTTTCGTTTTGCTTGGAATCTGTATTATCTTGGATCTTAAAAAACCGCTTTTTGAATTAAGCAATCAGCTATGAATTTTTAAATAGTACAACATTATTTTTATACCTTTTAGGGCACACCAACCTCCAGAATTGTGTTAAAATCCCAGAGTAACACGGCCAACTACAAACTGGAGCTGCCCGATGATCAAGAGAAGGGCATTCGACTAGTGGATGGACCCACTCCAGTGGAGGGAAGACTGCAGCTTTTCCACAAGGGTGCATGGAGATCGGTTTGCTCCAATTCCAGAAAGTGAGTAAATAAATACCGAAAATCACTCGCATATTTATTTAATATTTTCCTTGAACAGTTGGACATTGGCGGATTATGGAGTGGCTTGTAAGCAGCTGGGCTACAGAGGCGGCAGATTCTGGAATTGGGTGGAGCGAACGCCAGGATATTATCCCCGTTTGCTGTACGAGCAGCCCAAGTGCAAAGGTGGCGAAGGAAGTCTTCAGGATTGCGCTTGGACCTCCCGGCAAATGGGAGCTGGTGCATGTGATTATCACAACGATTTGGGCATCCAATGTCTGCCCGTCCATTCCGAAACTTTGGGCCATTGGCGAGGTATATACTTCGATAATGCGCCATCCACAAAGGCTCTGGGCAGGGATAATATCGTTTATGCGGCCCAATCGGAGTCACGTCTGAAATATGTGGACATCATAAGGGCAGGAAGTGGTGCAGGATTCAATGCCAAGTCGGCGGTGGAAGTCCAAGGATTACCTCCACAAATGGAGCACGTGGTGATCAGTCACTCGGCCTACACAGGATTCAATAGCACACGTCCCTGGGCAGGATTTCAGCTACAAAATGTCACTGTGAGGAAATGCAATGGCATTGGAGTCTTCGTCAATTCGAGTCAAGGCGCTGTGCAATTGGATGGATGCTCCATAGTGGATAACGCTGGAGATGGTATCAAATATGTGGGACACGATTTGAGGGGAACGGAAAGGAAGGATCGTGCCAGCATATATGACTTTTGCACTCTGCCCACAACGTCGGGACAAACCTATCCCATTTCGCTGTCCTTCACGCAGAAATATTACGCTGGATCTGGCAAGGAGTGTGGCAAGTACTTCTTCACACGACCAGGATATCTGCTCACTCTCCATTTTGAGAATTTCGTACTCATGCAAAACGAGACGGCCACAGTGGAAATTTACGATGGAGCCTCGACAAACGATCGCCTGCTGTTCGAATGGAAGGCCAGGAATTTTACGAGGCCCCAAAGTGTCACCTCAACGAGGGAGAAAATGTTTGTAAGGATACGAGCGGATGCCAGGCAGGAGCTAAATGGTTTCTTCAGGATGACGTCCGGCGACTCGGTGGCCTACGATCTTAAGGTGTCACAATCCACGGTGGAGGATAATGGAGGTCGTGGTGTTGCCATCGACAATATAAGATCCAAGCTGCATGTGCACAGTAGCTCCGTCTCCGGCAACGGTCATGTGGCAGGAGTTCATGTGACGAGTGGAGCTGGAGACGTGAACATAACCAGCTCCAACATAAGCTTTAACAATGGCGCTGGCGTTAACATCACCTATTACGGTGGCAATCGAAATATCTCCAGATCGGCATTGACTGCCAACAAGGGATATGGCGTAGCCACTTGGCTAAATCAGACATCGGACGTAAATCGAATGGAGTACATACCTTTTAACCAAACCAGCGTGGTGGAGTACTCGCAAATCGGTGGTAATCTGGAGACTGGAGTTTTTCACGGCAACTTCTGTCGTCCCATTTGGGTAAACATCACGGGAAACAGTTTCAACGGTAGTCAACAAAATGATATATTCATTGAATCCTGCTACCAAGCCACTGCCAATGGACGACCCAACATGCAACTTCAGCTAGGACATAATCAGTTTAAATACTCCCAAGCGAACTCCATCTATCTGAGTCCAGCTTTGAATCTTCAAGGACGCATCGAATACAATATGTTCCGCTTTGGTTCCTATGGTTGTCTGTTCATCAACAACGACTACATATATCCAGAGTTTAATTATTTCCCGGTCAAGCTGATCATACAGAGTAACTACTTCATGAGAAACAGCGGAGTTCATGTGGTTTCTCTGGGCCTATCGCCCTACAGCAGAGCGGAAGTACAGTATATACTCTTCACGAGAAACTTTGTGAGAGGAAACAATATAACGGAGGCTTTTGGTCCTCTAATCGCAGGCTCAGAGGGCAGTGATGGTGCTGGCCGACTAAATCCGCGATCCCGAGTTGCAGCCCCTGTTGTCGTGGGATCAAGTAATGTTGATATATTCCGAAACATCCTGCACAATCTGGATTCCATGTATGAAATTGGCTCACAACTCACTGATCAAAGTAAGATCATCAACGCCACTTGCAATTGGCTGGGTCACACGGATGAGAATAAGATATACGCTCGGCTGTTTCATCGCAACGATCGCTATAATTTGGCGAAAATAAACTATCTACCATACCTGTTGCACAGCTCCAATCCAGGTTCCACTGCCATGATTACGGTTTCCACTGTGGTTCCACGATTTTTCCACGAGGGAAGCGATGTCATTGGTGGCGAAGTCGATGGTCAGGATATGGTACCAGCTGGTACATATACCGTAACCAAGGACATCAATATCAGACCTGGTGGTAAGCTCATACTCCAACCTGGTACCACTCTCAAGTTCGAACCCAGTGTGGGAATGATGGTGGCTGGAAAATTGGAAGCCAGAGGACGTAGACCCGATGACATACTCTTCACTTTGAAGCGGGAAACAATTATGGGCGAATCAAATGATACGGAAACCATCGATTTGGATAGCGAAACTGAGGCCATAGATATGGAAACGGAAGTAATACCCGCGGATGGTGTACCTCGAGTTCCAGTTCGCTTGGTCGGAGGAGCGGGTGCCAATGAGGGAAGACTTCAGGTATACCTAAAGGGACGATGGGGCACTGTATGTGATTATGGCTGGAATGTCCTGAACGCAGCTCTGGTTTGCCACCAATTGGGTTACTCCCTGAATCCACAGGATTGGAGACTACTACGCTCGCAGTTACCAAATGCTGGCACATCCGAGGACATTTTAATGGCCAATGTCAGGTGTACACTCCAGGATCGAGACGTGACCAAGTGCCGGGCTGAATACGAGTTCGAAAACACGTGTAGCCATGAAAACGATGTGGGTCTCAGGTGTTATGAGGGTGCCTGGGCTGGTGTGCGTTTCAGTATGTTGGCCGAAAGAGCGGATCTACAGTATGTAACTGTGGAAAAGGCCGGACTTTTCGATTATACCACCAATGCATTTAAGCCCGCTGTTCAGATGGATCATGCGCGTCACAATCTGGAAAACGTAAGAATCGTGAATAATCTACAAGACGGTTTGGGTATTATATACGCAGACATATATGCTGGCAAGTCTGTGAACAACATCAAAAACTCGGAGTTCTCTGGCAATAAGGGAAGTGGAATTAGTCTAAAACAATTGGACTTCAGGGTCTCAGGATCCATTATCAAGGACAACAAAGGCAGTGGTGTTTCTCACGATGCGGTGATATCTGCTTTGGATCAAAAGGAAATCGGGGGATGGTTTAACATGGCTACAGATTTCAATTCTTTCGATACTGACTACGATCCTTATCTCTTGCCCCGTGAAATAAGCAACATCGACTTGGGAACCTTCGAACACAAGTACATAAGAACTGAAGAGCTATTGGGACAAAATATTAATCGCAAAATAGTGGTTCAATGTCCGGCAGGCTATGTTATTGGAATACAGCTCTTGAATCCCATACACAATCTGTCCACAGAGAGCATAAACATCCTGAATGCCAGGACAGAGAATATTAGAAGTGATCTGTGGCAAGTTAAGCGAGATTTAAACGTATTCCCAGTAACCAGCAGCAGTTATGGCATTATAATTTACTACGAAAGCGGACTGCAGGCCTTGGGAGGAGCTGTTTTGATGCTGAGCACAGTCACAGCTCCAGTGCAAAACATAAGGAATCGCATTGTGAGCGGTGCAGTGCCCACTCTAACCATTCGATCAACGAAGATACAAAAGAATTTGAGGGGTATTACGGGCATCTACTACAATCGCTACATAGGCGACAATGGGGAGTATTATTTGAGAAAAGCCAACGAATCAATTAAGCTAATCAACTCTGAGCTTAGCTACAATGAACGAGAAGCTATACTTATAAGGTCACCATTCTGGGATGTGATATCCAGTAACCTATCAGAGGTTACACTTCATGTCAATGGTTCGCTAATCACTCAAAATGGACTTGGAATACGACAAATGTCGAAGGATCTGCGATCGTCGAACAACCTATTCCATTACGTCATACAGGATACTACATTTGAGCAGAATACTCATGGAGGCTTTCAGGTAATATTGAAATTTATCTATTTTCTTTTCAATGTAGCTAAGCTTTCTTTTTGCATTTTAAGGTATCTTTGCCATACGTGTGGCAATACAACGAAAACTTCACGCATTCGATTTATTTCGGCAACAGCACCTGGCAAAGAAATCGCGACTTCCGCATTTCCGTTTCCGGTCACTATACGGTCTTCAATATAACCTCAAATGTCTTTAGAGAGAATAACTGCCCTGGCGCACTGATATCTCTAGATGGAATGGAAAAGCGACTTCGTTTTGATAACAATCGTTTTGAGTCGAATAACGCCAAGTTTGTGCTGCTTTTCAAGGCGGATTCTCTAAGTGAAATCATTGGACAAGTACCTGCCAGCATTGAATTTAACAGCTTTAAAGGAAATAATATTGTTACCATGACGGCAAACTATAGGAATCATTATATGAAAGTGGCCAGAAGGATACGAAAACAACACAAAATACCCACCGCAGTGATTCGACTGGATGGTGTCCAGAATGTGCGACTATATCGCAATCTGATAGCCGAAAATGAAATGGACTATAATTTGGTGGCAGGTGTGAGATCGGCCAGATTGAATAACTACTTTGAGGCAAGAGAGAACTGGTGGGGCACCAAGGATACCGCCTTCATCGAGGCTAAGATTTTCGACTTTGACAACTGGAACGATCATGCGGATGTCATATATCAGCCATTCCTGATCGAAGATAGTTACGATGCCAGTGTTTCTGTGGTCGTACCCTTCAATCAAGATCAAGAGATAGATTTGACCAACTATAAAGGTGGTAGAGTGTATAAGGACTTGTTATTGACGAAACAGAGTACTCCCTACTATATATCCTCTGATATCACGGTTATGCCAGGCAAAACTTTGACTATAAACCATGGCGTCACAATGGAATTTGAACCAAACGTTGGAATATTGGTTTTGGGCACACTAGTGGCCATTGGATACAGAGAATCACCTATCGTGATGAGGCCCTTTAGAAATGCCACCAGGGAATCTCTGATCGATGTTCAGCCCAAGAAACGGGCACTGGAGGATATGAGTGCTCCGCTCACCGAATTCGATTCCATAAGACTGTGCACCAGTGCCAACAATTGCACAGGTGATGCCGACGGATTGTTCGGTTTGAATGAGGGCTTTTTGGAGTACTTCAATCACACCACTCTTCAGTGGGTTCCCATTTGTGACAGCAGATTTACAGAACGAAATGCTCAAGTTGTTTGCCGCGAACTGGGCTATGATCCTCTGAATGTTTACTATGGTCATGATCGCAGGATAGAGTTCCACACGAACTCACTGACGCGAATTTGGTCATGGGTGCAGCCATTGGAATGTCGAGGTGACGAGGAGAGAATGGAGGATTGTGCGGAGCGATTGAATGGTCAACTTTATGGACATCGCCACGAATGCCGTTGGGATGATGTATTCGTCTTTGTCAGCTGCAATGGCATTGCTGACGATGAAGTTTATTGGGGTGGCATAAGATTCGCCAACTCCAAGTTCGAGGAAATCCAATATGAACATCGTTTGCACAACACAAGATCACATGCGCGGTTGCCATTGAGGGAAAGTCAATTGGAGTTCGTCAGGATTGAACAGGCAGGCATACTGCATAATCACAAAGCCGCTGCCATTCAAGCCATTCACAAGAACCCATCCATAACGTCGGTGAGCATAGAAAACTCTGCTAATCATGGCATAAACATGATTGCACCCAGTGGTAAACTGAATTTGAATCACCTGAACATTAACAATACTTTGGGTACCGGAATTAGCATTGTATCGCTGAGTGGCGAGGGTCGTGATAGCGATGAATCTAGTTTTACGCCCTTAAAGAAGTTGGATCTCCCATATAAGCTCTTCTCCCTGGTGGACATATGTGATCCGCAAAAGGTGCTGACCATCGAAGAACGCATGCTAATTTACTACAAATATGATAACAATCCAGTGAACTGTGTGAAGATCTTTACCTCAGCTTTTCGAGCTAAGCCAATTGGTTTCAGATTGTTGCAATCGAATTTGTTCAATCACTCCAAATTGTATGGCAGAACCGATTTTATCAAGTTGTACGACGGTGATATCTATAATGTGACTGCCACTTATTTGGGTAAAATCGAATCCGATACGGATAATCAAAGATCGTTCTTCAAGACCAAGGGCCCAACGATGAGTCTCCAGTTGGTGGCTAGTGGTGCTCCCGAAACACATGGTTTCATCGCCGAGGTCGTCACTGTGCCCATTTCCACTTTGGGTCAATGTAAGCTACTTAAATTATCCCGAATATGTACATATTTATTTTAATCGTGAAATACTCAACAGATCGCGATGCCTTGCACAATATCACAGATACTCATATCTCAGGTGCGATCAAAGGAGCGGTTACATACTCATCCGCCGGTGAGGTCACGCCCACGTTGACTTTAATTGGCAATCGGATAGAAAAGAATTGCCGACAATTGTATGGCAATTTCTCCACCTGCACTTCAGCTCTGAATTTGGATGTGCAGAATATGAATTCGTTGTATTTTATGGTAAGGTCTTTAAGAAACATTACTATACCCATTCAAAGACTACATTTTTTTTCTGAATGTCATTCTCAGAACAACCTGATAACAGAAAATCAAGGTGGTCTTCGGATTAGAGCTGATTCTCGAGGTTCAGCCACCTCACTTCGAGGCTTTGTTCATCACAATCTCTTCATGAGGAATCGCAATCGTCCAGCTCTGTACGTCGAAGGCAGACAATCCTCGCCGTATCAAGAAGTGGAACTTTATCGCAACTACTTTGCCCAGAATATGGCCGGTTATGAGGATGTAATAAGATTGTGCCAAGTGGTATCCAACTTTAGCTATAACTATGTGCACAGCAATGTGGGAGGAAGAATCATGGAGGTATCTGGCTTCGAAAAGGTGCGATTGCAGATCTATCAGACAACGGCTCACAATGGTTTCTACAGGTGGGTCACAATCTTTGTTTGGCCCCTGTGAACCCGTTATTAAAATATAATTTTTTAGGAATTTTGCCACCAACTGGATGACCAGGGCAACAATTGTGGCCGGAACCGCGGGCCAGCAATATGTTGATAATATTTTCGAGAATCACGAAAACGACTATGAGCTGCTCACAGTCAACAATTCCATGTAATTATTATTATTTTAAATATTATATGCAAATATTCTTCCTTTTTATAACTTTATGATTATTATTTGTAAACTGTTCCAATTTCTCTGTTCCTATTCTACTAGTCTATTAATGGGAATCTAATTTCTAATTTTATTTTTTCCATTTTCTACAATTTTCCTACCTGTAGTTTGAGTTTTGACTATGAAAACAGGTAAGATAAATATAAGTCCTTTGTTAAGTGGCCATTAATATTGACTTTCTCTATCTAGGACCTTTGAAACCTGGAGCTCTAAGATCGACGCTCGTCACAATTATTGGAGCTATAATAATACCATCTCGGTGCAATCTCGTATTAGAGATAAGTCAGGTGAGCAAGGACTTAAATCAATAGATTTAATACAACTCTATAGCTGTCTGTAATCCCAAACAGATGATCCTATGCTACTGGAGGTCTTAGCCGTGCCCTTCCAAATGAACAATGAGACAATACTGGATGGTAAATGTCCTCCAGGTTGGGCACTGGTCCATGACACCTGTTTTATCTACGTGGGAGCTCCCATGACTTTCCACGAAGCTCGAGATTTCTGTCGCTCGGAGAACTCCACAATGCCCTTCATACGCACCGATAAGACGACGCTATGGAAGTATTTGCAGAGCCAGATGCGACACTTGAAATATCCGGATAAGGTTTGGATTCAGGACTATAATCACATAGATCGCTGCACGAGCTTTGTGTTTGGGGAAATCGAAATTGAGGATTGCAACAAGGAGCGCGGTTTTATTTGCGAATCGGATCCCAGGGTAAAAAACTCAAGAAATAATAGAATATCAACATTGGTTAGCAACTGTCATCTTTCAGGTTATCATTGATCCCCTATCCTGGCGTGCAGACATCTTTGCCATCAGTATTATCTCAGCCTTTGTCCTTGCCATTATATTGCTGATCCTGGTGGCCTTCTGTTGGTTCGCTAAATCAAAACATCGACATACCCAACGACTCCAGAGAAGAAACAGCATTCGCCAAAGTCTGCGCAGCTTGAACAGCATCGATCCACAGGGTTCCCTTCGCAGAAGACCCAATTATGTATGATTTGCTTTTGATTTGATTATGAATAATTTTTTATGTGATTATTTTCTTTATTTTTTATTACATTTTATGTTAACCATTTTGGTTCTTCGCCAATCAGAATATGTCCAGCAATGGAACATTGTCCAAGGGTCAGGACTACAAGCAGATGGTGGCCAATGGTTCCATAGATTCCATGGACAAAAGTGTATTAAGCTCGGAAGCTGGTAGCTTTGAGGGCTATGAACAGAAGCCCCACTACAATGAGTATGTGAATCAGAATGCCTTGCGACCAGCACATCCTGCACAGGATCATCAGAGTCACAAGGTGGCCACCATTTCCAAGGCGAGTGGCCATAGAGCGAGAGCCGCTGCAGCTGCTGCTGCGGCCTTGGAGCCCGACGCCTTTGAGTTAAGCTACCGAAACGAAGGATTCCGGGATAACTCCACCTACGGTGATAACACCCGAGCCAATTCCATTAGTACCAGTGTGGCAGAGGACACGCCAATCATACATCACACAGATCAGGAGATCGATGAGGGTGGTTCCGATTATTATGGAAATGCGAGCACCTTGCCACTTCGAACCGAGGGAGGAACTCCGGCTGGAAGGCGTGGCCAACCCGGCTTGGCCTTTCTCTCCGAACTCAAACAGAACCTGCCCGAGTACCAAAGAAGCTCGCATAGCAGTTTTATGCCCCACCGAAGCAGCGGCGACTCACTGCCCTTTGATCAGAAGCTAGATCAATTCAACTACTCTACAGAGTCCTCACTGTACCGCCCAGCGCCTGCGGTTCCCAGTAGTCAGCAAGCAACACCGGCGGACATGCGACGTCCGGACTCGTATTATACTGCCGTCAGGAGTAGTAAAGCTCCAGTATCACATTACCGGACACCGAGGCCACTGGCACAGCCACCGGCTGCACCAAATGTGGCGCCCGCGGGTGGACCGGCGCAACGGCGTCCCAAGACGGTTTACCAAACCGCATCCGAGGAGTCGTCGCCAACGACACCGTCACCACTGACCAATCAGTACCACCGCTCCAAATCGGAGGCTCTACTCGAAACAGATTTCGATGGGGATGGAGGATCGGTTGGTCTGCAGCCACTGCAAACAAACGGACGAAGTCACAGTCAGCCCCTGGAAACGGCCATGTGAAGTGCCGTCATCAAATCCATACTCTAATTTAACACTCACTTTACACATTAACCCTTTACGGAACTGACTAAATACTAGGACAAATTTGTATTTTATTTATAGAGTAAGAGCTGCTACTTGTATTTAGTATTCGTTTGTAAGCTTAGCGTTTTGGATGAAACAGAATACTTTGATTTTTCTTTTCTTTAGCTTACCTACAATTACAATTATTATTTTGTCAGTTTCGTTTAGGATAACAACCACCACAGCTTCGTAGCTTTTAGTTTGCCCTTAAAAATTATAGTATACTTTTTAAAATCGAGATTACGATTGAGAGAGACCAAGAGAGACGAACACGCCCGCCCGTTGTTTTTTTTTGTGGTAAACTTAAATCATTCCATCCATTAACTTTAAGTCTACCATTAACTATTGCCGAAACGAATTAGTTCTAAGTTGTTGTACATACACAGAAAAATAAAACAAAATTAAAAAAGAAATCATT
459	Reph	3803544	3810670	7127	GCCATTCATCGTTTTTCACTCGCCGCCGTTGGTCCGTTTTTCCGCTGGTTTTCCTGCAATTCCACAACCGAAAAAATCTAATAAATTTAATTTCCTAATAAAATACACAATTTTGTGATCAAACAAAAGGAAAACCAACATCTATAGAGGGAGACGGAGATACGCGAGAGAGAGCGAGCGAATCAAGTAAGTTTTCGACTAACGGTGACTGTGGCAATATGTGTACGTGCGTGTGTGTGAGGTGAGAGAAAGAGGGTCCTGCTGAAGTTGCAAGTGCTAAATTTAGAACTCAAGCTGAAGGCTGCACCACGACTACCTCCCCTCCACCCACCACCCACCTACGTCAGACGCTCTCTCCAGTAAACGAAACAGAGACAGAGAAAGAGAGAAAAATACACTCTTGCTGTGTGTGTGTGGTATGAATGGAACAAAAGTACTTGTTCTTGCGGAGGAGCGAGACAGCTGATGTGTGCAAGTGTGTGTGGGCACGTAGACTCGTAGTAAAATTTTCCGCGTAAAATTGAAAGCAAATTGAAAAGCTCACGAGGGAGTTTGCAAATATAGTGGCAAAACTTAGAAGGAATAATAGCTTATTAAACATGTGTGTGCACAAGGCGAAAATCACATTTTCCTCATGAAACGAATGTAAGAAATCTAACCGTAAAATCTAAATGTTTGTATTTATTTTGTATCCTTTTTGAACAGGTATAATTTAATAATTTATTGTGCTTTCGGCTTTCCACACTTATCATATATTAGTTGAAACAAATTAAACAAATGTGGAATAAAGTTACATGACGTTTGTAAGAAACAATAAATTGAGAAAACTGCCTCGAGCAGCCGAAAAACCAGTTCGTGCGTAGTTTTCCATGTCATGTTTTCCCCATGTTTTCCACATTCGGTGTCGAAAAGCGAGCTCCAAACAATTTCCCATATCATCGTTGCAACTTTTTTGCCGTATTTCTTCACCTCCCCTTCGTTTACTTCTCTTCATTTACTTGCCTCTTCTTTTTGCTGCCACACGTTACTACTCATAGACATGAATATATAGGCATATAGTCATTGGAATAGGAACTTGCCCGCTCCAGCTGCTTCTTCTTTCGTCTATAAGTACCAAGGTGCGCGACAAAATTGTATGTTAAATTGTATGGAATGTTATCTGAAAAATCCGATTACATTTTTAAACGTTCCGTTGTCAGCTGATCTTGATCTTCTGTCTGCATTATGTATAAACCAAACCTAACAAAGGTGTGCAAAAAAAAAAGTCATAATGACTTAATGCTACTTAAACTTATACTTTCGTTCGGCATCTGTCCACCGATGTTGGAGGCACGAGTTGAGCGCGCATGTACAAAAGCACGCAGCGATACGTCAGCCCCCCTGCCCCCTCCATTTTCCATGAGCGCCCACACGGGCATCATCGCATCCACATCCAAAGTGTAGTAAGTGCACTTTGTGAGTGCGGCCAGGGTTGCCAGCGCTATTGCAAGCGCTATTTGAGCAATTGTTGGGTGGGAACGGGCGAGGAATTCAATGAATGGGAAAACAAGGTGCACACAAAAGAAAATCACCCGAAAGAAATTTGCAGGGAATGTTAATTTCGCGCAGTTAATTACTACACGCCGATTATCCACAATCAATTATAGTGCGCAACTTTTGCAATTAAACAAGTCTTACATTGTTGTGAAATAAGATAGGGGGTCGAATGCAGGTTAAAGTTTATTTAAATATGTAGTTGTTCTATGTTAGAAATTTAAATCACTGATTGAAGAGTTCTGGGGCCGGAGAAACATTCTCTAATCTTTTATTAATTCCCTTAAAATGTATCAAATATACGTTATGACATTTAATTATTTTAACAACCAATTTATATTATTCTCACTATTTTTGGTATAAAAAAGATTTGAGGTTCCAAAATAAAATAAAATTTAATTTAATTTAATTATGCTACTGAAGTCAATTCTATTGGATTTTCCAGCGTGCGTCTGGTAACCCTGAAATTGCAAGAGAATCGTGGGTTGCACGCAGTGGAGAATTGGCTTATGGCAAGGGGAATGCGGGTCTCCAGCGCCAGCGCAGAGATTTTGATTTTCAGAGACTTGGAGACACATTGCCACATTGTGGTCGCAATGGCTTTTCAGTTGGAGCGCAACGTTAGCCGGTGACGGGCGGTGGGCTGTAGCGAATATACCCGATATATACCCGATACACACAGTAACACCGTAGTAACCAGCAAAGTCAGCAGGCGTAGGCGGATCCAAAACAGTTGCACAACTGCATTTCGCTAGGAAATTCGAAAAACGCCGAAGAGCAGAACTTAAGCTAATGCCGCGCAGTGTTTGAAAACCAATTTCGATGGGTTAAAAGACATCAAGCAGCAAAGCTTAACCCTTTGGAGGTGCGGTGTGCCTGTTTATTATTTTTTTTTGCGGATTTCGCGTCGTCTGGTTGCCTTTCCCGTAGCCGTGCCAAAAAAATCGATAATTCCGTGCTGTATAAGTTACGGCGAAAGGTGCGCGGATATTCCGTTCGGGATTTGAGTTCGGTTCGGGTGATTTGAGGACCACAGCCAAGTGTGCGCGAAAGAGAGTGTGTGGAGCAAGAGATTTGCAAAAAATCACAATAAAACACTCGAAGTTGCAAATTCAAAGATCGAAACGGAGTTTTCATGAAAAATATAATAGCTTGTGATCAGTCCAGATATCGGAATATTTGGAAAATATGCTATAAAACTCGGAAAACAACTTCTTTAAAACAAGGAAACCGAAGAGAGAGGGCAGGAACTCTAACTCTCTCGCCGCTACCGTTACTCGTTGACTACGCATTTACAACCGAAGAGAGTGCGAGAGAACGTAAACGTGATTGAAATTTTTGCACAAAAGGGATGCACGACGAAGCAGCGCGTAAAAATAACAAACAAAAATACATGCGGAGGCGTATAAATAGAAACGGCGTGTAAAGCGCAACGGCACAAAAGTCGGTAGTATGTAGTAATAGTAGCGCGAACAGAAGGCGAAGGAGAAGCACAGGCACAAGGAAAAGCAGAAGAAGGAGAGGAATAGCGAATTCGACGTCGACTGCGGCGCCGACTGCGACTGCGGCGTCGTAGTAAGTTTTCTGCACTGTGTGTGTGCGCTGCGTGGGTGCATCGTTGTCATTGTGTGCGTGTGGCATGCGAAGTGAATAACAGCCAAAGTAGAAAATCATGATAAAGTTTGTCAGACAGAAAAATCGCGAAAATACACTGAGGGAATCGAAAAATTTTATGCGTAAAAAGGTGCGATTTCTAAATGAACATATAGTTTTAAGGACTTTATTTTAACATAGTTTAGATACACTAAGAATAGTTTGTTTTTTGTTGTATAAAGTGCGATTTATTAATTAATTATTAGTTTATTAATAAAATTAATTTATTCTTCCGCAGCGTGAATCGAATGACTCTGGCACCGAATCTGATGGTGAACTCCTCGATGTGGAAAACCAACGTCACTTAGACGTGGATATGGAAACTAGTAAGTGATCAAGATACTTTTAAAAACTACATACTACATCGGATATCCTAACTTTTTGGGTTTGTTATCCTGCCAGGTGTTGCTGGCCAAAAACCAATAGCTTCTGCAATGATGTGTCACCAGCAGACGTCGTCATCCTGCGCCCATCTCATGTACGACCAGCACAGTTCCGAGGAGGAGTTGGAGGTGATCAACGGGCCGTCCTCGCAGGCGGGTCAGCATCCCGGAACGGCGGCCACGGGCTCATCGTGTGCCTCCCGGATCTCGAATCGCGGATGCACCTCCTCGCTGGACACGGAGGCGCCCTACGAGGAGCGGGCCACCACCTCCAACTCGAAGCGTTCTAGCTCCACGCTGATGGTGGAGAACCGCAAGCGATCGCTGGCCCACAGCTCCGACGATGAGGTGGGTTCCGGTCAAACAGTATCAAAATCATTTAATCCAATCTATGATTGCAATCCGAAACAGTTGCGCAACTCGCTGGAGCCGATATTGACGCCCGTGAATTTTCGCACATCGCCGCCATTGGAGGCATTCAAGCCAAATCGTAGCCATATGATGTTCCGCTCCACAACGCCACTGATATTATCGGAGGCCCGATGTGGCATCGAAAATATTAAATTATGTGATAATAGTGTAAACGAGGAGAATGGTGACAACGGCGGTGGCGGTGGCGCGGCCAATAGCAGTAAGTGCGCCAAGATTGGCGCACTGGCAGGGAATGCCAGCGGAACTGTGGCCGCAACCGGAAACGGAAACGGCGGCAACGAGAATGAGCCGAGTGTGATCAAGGCGTGCAGCAGCTCGCTAAAGATGAGCAACAGCAGCCACCACATTTACCAGCCGCAGCCGAAATATAGTTTCCACTACAACAGCTCGCGGAGCAGTCCGGCCAGCACCACTGGCCTGGATATGGAGGTGCGTTCGGTCAGTCCGCCGGCGAAACTGTTCCACTGCGCCATATCGCCCAGGCGGCGACCCAGTAACAATGCCAGTGGTGCAGCCGGGGGCGCCACAACAATATCACCATCGTCAGCATCATCATCATCAGGCACAACAACGACACACAATGCTGCCAATTCCGCCGGAAATGCCGCTAACGTCACCGCCGTCGCCACCCAGAGACTGCAGCGACCGCATCGGCCGTGTTTAGATTTTGATAAGATGCAGCAGGTTAGTCTCTAATGCAGAGCACGCTAACACCAGAGCAGCAGCCGGAAAAGGATCGTCGTCGGATTGGGACGGGGAGCAGGATGGTCAACGGAACGGGGGGCAAATCAAAGACTTTTTATACGAACCAACAACCACAGCAGGACGCTGAAACTGAAACAGCATTCGGAGGATAACCAGAGTGTCTAGGGGCAGCTAGTAAAACCCCTAGATTATGCAAGCGAGCAGTTTCAGGATTCAGATTCAAGCGCAAACAGCAGCGGGAAATATCATCAAATCAAATTATATAAATCTAAAGGTAATTCAAATTTTAACGCAAACCAAAAAACACAAAAAAGAGACAAACCTAAAATTTACAATAGATGCAGCTATTTTTTCACAATTTTAAACTGAAAAACTGTAACAAAAACTGTAATGCGAACACGGATCGAAAGTTGAGGAGGACAAACAATAGATTTGTAGAAGCTCCGGGATGTAAAAGATCGAAAGTTGAGTCAAAATTGAGGGTTTAGAGACGGAAAATCATATGCCAGCCGTATGATAGAAAGGATCACAAGAATTGATTAAAAATATGTTCAAGGAAAAGCTCTGGGTGTAATGAATTAGATGATAAAAATCCAGCCAGTGGAAACTGTGAACTGTAAATATTGTATTTGTGTGGGAAAAACCAAAAAAAAAAAAAAAATCTTTTGAAGAATTGGCATGCCATCGATAGCAGAAAATGCGATATGGGGATGTAGAACGATAGAATGTATTTAAATTTTTTTAAAAGCCGACGAAAAACGTTTGTGCTGATGTGGCAGAAGACTCAAACTTGAAAAAAAAAAAACAGAGACAAATTATATTTCTATAAAACGAAGGAAAGCTGAGAAAAGCGGAAGCGGCTAGCGGGAAAGCGGGAAATTTGAAAGGTATGGACGATGAAATAGCAACAGCAACAATGTGAAGCAACAATAGCAACTGAAATAATATGATATAAACAGACAAACAGAACCTTTTGTATGATCAACGTGGGGGGGAGCCGGAAAACGAAACTGTCGCAGCGACAGTTGAAAAGCAGTAAAATTATGTGTTTAATGTACAACATAAAATAGCAAGCTATTTTATACACAATATTCAATTTATCCACATCTAAGAGAAACGATTTAAACCAAAAAGCTGCCATCAACACTCATGCATACGATTAAAGCTCTTTAGTTTAAACAATATGATTGATGATTGCTTGGTGGACAACTAGTAAGCGCAACAACTAAACAATTGGCAAATGTTTGCAAGCTCATATGTGTATTAGTAAAGCATAATTACTACCCTTCTTTGTCGCGTATATGAAGAATCTAACGAAAGAAACAAAAGAGATCACAGCAAGTTAAACCCATATTCAATTCAAGGAAAACCAAATGAAATGCAAAAACTAAGAACTAAAAAAAAAACCAGTAACGTGTGCAACCATAGCAAAGCAAAAGTAAACGAAACATACTTTTTTAAGTACCATATATATGTAAAAGCAAACAATGATGATGCAAGTCAGAGCGAAATATTCAATGTAATGCTAATTTTAAATCATATTTACTAACGAAAGGCAGGCTAAAATTTCAGTTAACTCGAATCGAAGAGTAGTCAGTCAATGGAATCGCAGTGTTTCGTATGCTAATTTTCAATAATAACCAACCGACCATCTCATGCCCACTAAAAACGTTTCACACACCCCACAATCAACACAGGAGACACTCGATACACTCAACCTACCAAGACAAGCATAATCCACACCACCAAGACACCAAGAATCTATGTATGTAATAATAGCGGGGAATCGAAGCTGGAGGAGTTAGGATCAGGCTGGGAGATGCGAAGTGCAGATATGATACTGATACTAGGAATGCAGTTTTCGTAATTTTTAATTAATTAAACAAAATGCAAGCGAGGATGAGACAGATGAATTATATTATATATGTGTAACAAATGGGAGAATCGGAGGATATCATGGACTGAGCGTACATTAAAGCGTGGAAAAGATAGGAAGCTGGTGAATCAGCCAATACTAGGATTTTAGTTTATAAGCTCTGAAGCGAAAGCGAAAGGAAGTTACAGTGAGAGAATAGAATGGCTAACAAATACGGAAAGCACACACAAATCTATGGAATGTATGGCTGCGGGGCGTTTATGTTGAATATTTTTGAGAAACAAAACAAAAACGACGAAAAAAAAAAGCGAAGAAACCAATTATGTTGTAAACAAAGAATACAAAGATTTCATTGCGTTTTGGGCCCGCTGACAGGCGCCCAAACACTTGTGTTGTACATAGTTACATTATTAATAACAATATATATACTTACTCATTAACAATTAAGTCGACGAACGGTACAAGTGCAAAAAGAGAGAGACAGATGTGTGAAAAACAAAAACATTTGAGAAAAAAAAAACGAATGAAATGAAGATGACAAGACG
460	CG3407	3810800	3813409	2610	GCTTAAGAAATGTACAGATTTATTCAAGAGTTGACTTTAAAGTGGAATTTTCTTAAACTTGAAGCTCTCTTACACGTGATTTTCTTTCTCCATAAATACTTAATACGATCTCAGTTATTTACAGAACTTGTACAAAAGTGCGTACAATAGACTTAGACTTATACTACTTTGAAGAAACCTTGGCACAGCATGGCTATAAGCCCAGGATTTTCTGTCCAGTTTGGTCGCGCATGGCGTCAGACTTATTGTTTTGGATATTGGTGGCCAACTCGTCATCCTCTTCGATTGGCAATTGCTTATTGCTCGCGGCTGCCCTCTTCTTTTTAGCTTTTTCCGCAGGCGGTTGGCTTGTTCTGCTGGGATCGTGAATCCTTGAATGTCGCTTGAGATCGCCTGAGACTCGAAATTTCTTTTCACAGATGGAACACTCGTACGGCCGCTCGCCCGTGTGCACTTTAATATGACTGAGCAGGTAGGAGCTGGCCCGGAAGGTCTTGTCACAATACTGGCAGGCGTAGTTCTTCTCCCTGGTGTGGATTCTTCTGTGGACAACCAGGGAGTAGCGCCGGGAAAAACTCTTTCCGCAAAATTCGCACATGTGCGCCTTGACGTCGCTGTGCCGCGAGATGATGTGGTACTTCAGGTCACCCCACTGCCGAAACTGAAACTCGCACTTGTCGCATTTAAAGGGTTTCACGCCGGAATCTATGGAGGATAGGAGCATCAAGGATTAGGGGTTTATGTGCGAAAGATTCTAGGTAATCACTTACGTGTCCTTTCGTGAGCCTTTAGCGCACTCTGCGTGTAGAAGGATCTCTCGCAGCTGTCGCATTTGTGAGATCTCTCCTGATTGTGCGTATACTGATGGTACTTGAGGGCATTGTACGAGTTGAAATCGCGATTGCACTTGTCGCAGAAATGTTTCCTCCTTGTCTTGTTCTCTGCCTCCTCGGTTAAACTCGTATCCAAAACCTCCATCTGAAAACATTCATTTGGCTCTTCAGCATCGGGATCGCCTTCCTCGAACGACGAAGCTGGTCGGCTATCGGTCATGTCATCCTCTTCCAACTTGAAGGCTTCACTTAGTTCTAGGGGAGATCTGCGCAGCTGCTCAATGGATGAGTTGGCTGGTGGAACAGTTGGAATCGGTGGTGTTTGGCAGGCAGGTGGTGCAACTAACAAGGTTTGCTCATTGGGCTCGCAGGCTTTAGACAGTGTTTTCTCCAGTTTTGCTTCCTCTTGAGGGTCCGCCTTCTCGGGACTAAGAAAATCGAGTGCCATGTGGTCGCCTACATGGGGATTCTCTTTAAGCAGTGGAGTAGCTGGCTCTGAAGAAGCTGGTGGCGGCTCTCCTGGCAGCAGAAGAGCCGGAAATGTGATATCCCTGAAGTTGTTATTAAACCAGGGTGCCGTCATTCCGCTGGAGGTCAATTCAAGATCCACCAGTTCATCGCAGGTGTCTTCTATTGAAACCTTGTCCACCACATTGCGGATACCCTCGAGCATGTCTTCCGTATCGCTGAACTCGACGTCATCCACCACGGGTACAGAATTCGGAGTGCTGCTGGTGTTAACCACCACGGCATTTAATTTGTCCGTGGCTTGTCCATGCAGCACCATATTCACTCCGACGTTGGCAACATCGTTCACATGGTGACTGATGTTGTGAAAGTTCTCAAAATTAAGCTGCACGTCCTGAAAAACCTGATCCAATTTGGCCTGCTCCTGTTGCAGCTGTGCGATATAAGAAATGAGTCTTTAACTTTAAGCTTTAGGCTTGAAATCCCAACTAACCTTATCCTGCGCAGACAAACCACACATGTCGAGGGGTTCCTTTTGCTGGTGCTGTTGCTGGGGATCCTGGACGACCAGGCGCTGCTCCAGAACGGTGGGCTCGTAGTGCTGCTTCAGATGGGCAAAGAAGTCCAATTGGGTGTGCACAGCATAGCCGCATATTTCACAGCTATACAGGGAAGAGGGTGCCACATCCTGGACATGCTTGTGCTGGTGGTCCAGTTCGGGGTCTATGTTGCCTTTGAGCTTCCGCGAAATGCGTTTCTTGTGGGGCAGCACCTTGCGGGCGTTCGTGCAGGAGGCGTTGTTGTGCGCATAGAGGAGATCCTCGTCCTCGTGTAGACCTGTGGACACGTCGATGGGCACTGTGGGCTCAATGGCCAGGGCCGGAAATGTGGGCTGCGCATCCACCTGGTGGGGTACAACATCATTTTCTGGCGATGATTTGTTCACAAACTGAAAGATGGTGTTGTGGAAATTCAGCTCCGGCGTCAGCGATTCCTTTTCCACGTAACCCACTCCGCTCTCGGAGTTGCCGGAACTGGGATTCGTGCTCAGATTCGTGGGTCCTTCGGATTTGTAGGTCTGATCTATCAGATCCATGATGAAGTGGTTCGCCAGCAGCGTCTGCAAGTTGGTTGGGAATTGGTTAGTGCGCGGGTTTTCACGCGAAATATGGTCGCATTCCACTTACATGGTCGATGAACTGCTGGGTGTCCACTTCCTTGCGCTCCATTTTCCTAAAGTTTTTCTTAAATTCATTAAAAGCGAAAAAACAGATGTTTACGTTTTGTAGCGATTATAGACCGATAACTT
461	CR44076	3815437	3815947	511	GCGGCTGTCAACATTTTGTACATTATTACGTGGTATACAATACATAATGCCATTATTATCATAAGCGTGCTTTTTTGTGGATACAACAAAAGCAGCGGCAAGTAAGTTTCTGGACAAAAAAAAAAAAAAAAAACACGGCACAAGCGTAAGGACCTCCACCATCCAGCGCGACTAGAGGCAGGAAACATGCAAGTGCCCAAGTGCCTTCTTTTGTTCTTCGTCACGTACTGCGGTGCCATGGACCCTCCTCGCCGTTCGCCCATCGGAAATAACCGAAACCCCATCCACGGAAACAACCAAACAAGTGTAGCTGTAGCACAACCACCTTGCAACAACCACACGGAACCGGCTCGGAGGACCGCGGACCAAGAGGAGGACCAAACCTACCGCAGACTCGAGTTTGTGCTGCTCTGCTGCAAAAAGGAAGCGGAAAGGAGCCTCATCAAGAGCGGTTCGATCACTGAAGAGAGCTTCAGACACCCTGGAACATGAAGGGTATATAGGGTTCTCC
462	CR44077	3817723	3818533	811	TGCTCAAAATCAACGCCCAAACCAAAATACCACTTTAATCGAGGCCAACTTCCCTCAGTTCGACCTTGTAGTGGCAAGCAAAAAAACCAAAAATTACAAACACCAAACTTGAGATTTGCTAACATATCGTGACTGTGACTGTGACCAAATAACGCGACAGGATCCTCGAAGGACTCCAGTCGAAGGTCAATGTATGGCCACAGTTTTGCGTTAGATCCCAAAGTTTCAAGCAATACTGCGTACGGTTAACCAGGAGAGGCCAAAATATGCCATTTACTTTGGCCACATATCGTTCTACGGGCCAAGGACATACCTCGGCCGGTCCAAGGACGTTTCTCGGGCAAACTGAAGGAAACACGAGATACGAGGACCAGCAGCAGCAGCAGCAGCAGCAGCTGAGTTTGGCCTGCTTGCTGTCGTCGGGATGTCAATGTCAGCGGGTGCCGTTCGAGTCCTTTATTCCGGCATCCTTACTCGAGGCTCATCATCACGCAGGCAGGCGCATCCTGCCGCGTGGATACCCCCCTGGCTCTGGATTCCCATTCGCATTCCCATTCCTATTCCCGATTTCCAATTCCGATTCCTGGTGCCACCTCCGGTGCACCGCTGGTGCAAATCGCCGGCATTTAACACTAACCTTCCGATCTCCGCTGCCGTCCAAGGAATTTGCCAGCGGGCTAAGAGGACAAAAGCGGAACGGCAAGACGCTTTCCAAAATCAAAACAGCACCTGAGTTTTGGGCTGGTCCTTTAGGCAAAAAACACCTTTGACTTGTGTCAATTGTGAAAATCCTAGCACTGCGACGAATTCT
463	slp1	3825674	3827098	1425	TCAGCTTAGAGCTAGCATCTCAAGAGCAAACATCTCAAGCGATCCCAAGTCGTGTGTGAGAATCAGAAACCAAAGAAAACAAAAATCTAAAGATATCCGAATCAGAAAAATGGTGAAAAGTGAAATGGAATTCAAGAGCAACTTCTCCATCGATGCCATCTTGGCCAAGAAACCCATCAACACCGCAACTCAACCCATCAAAACCGAACCGGTGCATCATCATCATCAGTACGTTCATCCGTACTCCAATTCCGATGGCGAACTCTCGGCTTCGGAGGATTTCGACAGCCCCAGCAGGACCAGCACACCCATGAGCAGTGCCGCCGAGAGTCTATCGTCGCAAAACAATGACAAGCTCGACGTGGAGTTCGACGATGAGCTGGAGGATCAGCTGGACGAGGACCAGGAGAGCGAGGATGGCAATCCCAGCAAGAAACAGAAAATGACCGCCGGCAGCGATACCAAGAAACCGCCATACAGCTACAACGCCCTCATCATGATGGCCATCCAGGATAGTCCCGAGCAGCGGTTGACTTTGAATGGCATCTATCAGTATCTGATCAATAGATTCCCCTACTTCAAGGCCAACAAGCGGGGCTGGCAGAACTCCATTCGCCACAATCTGAGCCTGAACAAGTGCTTCACGAAGATTCCCCGCAGCTACGATGATCCCGGCAAGGGCAACTACTGGATCCTGGACCCCTCGGCCGAGGAGGTATTCATTGGCGAGACCACCGGCAAGCTGAGGCGCAAGAATCCCGGCGCCAGTCGCACTCGCCTGGCCGCCTATCGTCAGGCCATATTCTCGCCGATGATGGCTGCTTCACCATACGGAGCTCCAGCTTCCAGCTACGGATACCCGGCTGTTCCATTCGCCGCCGCTGCCGCCGCCGCCCTGTACCAGCGCATGAATCCCGCTGCCTATCAGGCTGCCTATCAGCAGATGCAGTACCAGCAGGCTCCTCAGGCCCACCATCATCAGGCGCCCCATCCCGCCCAGATGCAGGGCTATCCACAACAATTGAACGCCGAGTTGTTTCAGCGCATGCAGTTCTTTGGCAAGTTTCCATCCAGCTAAATCTTGGCAGTCGGCGCAGAACCAAGCCCAGCGCTTTGGATCGAAAAAAAAAACCCAGGGACAAAAGGGTCGCTTGGGGAAGAGCTAGGACTGGTAGGACTTCCTGCTCGCTTGCCCCGTGGAAAAACCCGTGACGTCTAAATGCTGCATTTAGCAAATTCCTTTGGTCATCATCGCATTGACCGCTTCGCTTCTTCAGCGGCTCCTCCGAATCGACTTGGAAAGTCGATGGTTAACGGCAATGAATGCGCAGCCAAATCTTCAGGACTGCTGAAGAAGGATTCCTGCCAGCCGAGAGCCCTTGTAGTTTGCTCACCAACTTTTGTACATATGTAATTAGGAAATAT
464	slp2	3836839	3839184	2346	TTAGTCTACACTGAAAGCCCCTGAGCAACGGACGTGAAATCGTGTATTTTTGTGGGCTGTGTATTAACGTCGAGCGTCGGTAAAACTGAACGTAAAGCGAGAGAACTGAACGAATGAGCCCCAATTTGAATAGCTAGTGACTTTGAAGCGGCCAAATAAATCAATTAGAAGTTAATCAAATATAGCCTTTAGCAAAGCCTTTAGAAAAAAAATGAACTTAAGGTTTTGGCTATCTTGAATTCTGGCAAAACCATAAAGAACTTTATGAAAGCACATCGGCAAATCAAACTAAAACCAAAACTAATAAAGCTAACTTCCAAGGCAATGTGGAGTTTTTAAACCATCTGACCTAAGAATCATGGTGAAGATCGAGGAAGGTCTGCCGTCCAGCGAGATTAGCGCTCACAGTCTCCACTTTCAGCACCATCACCACCCACTGCCGCCCACCACTCACCATTCCGCGCTCCAAAGTCCCCATCCCGTCGGGCTGAATCTCACCAATCTAATGAAAATGGCCAGGACACCACATTTGAAGTCCAGCTTTTCCATTAATTCCATTCTACCCGAGACTGTGGAGCATCACGACGAGGATGAGGAAGAGGATGTCGAGAAGAAATCACCAGCGAAATTTCCGCCCAACCATAATAATAACAATCTGAATACCACGAACTGGGGATCGCCAGAGGATCATGAGGCGGAAAGCGATCCCGAATCGGATCTCGATGTGACCTCCATGTCACCGGCTCCCGTTGCGAATCCCAATGAAAGCGATCCGGATGAAGTCGACGAGGAGTTCGTGGAGGAGGATATCGAATGTGATGGGGAGACAACCGATGGCGATGCGGAAAATAAATCGAACGATGGCAAGCCGGTGAAGGATAAGAAAGGCAACGAAAAGCCACCTTACAGCTACAATGCCCTAATCATGATGGCCATTCGTCAGAGTTCCGAGAAGCGTCTAACCCTGAATGGCATCTACGAGTACATAATGACCAATCATCCATACTACCGGGACAACAAACAGGGCTGGCAGAACTCCATAAGACATAACTTGAGCCTGAATAAGTGTTTCGTCAAGGTGCCAAGACACTATGATGATCCTGGCAAGGGCAACTACTGGATGTTGGATCCCTCGGCGGAAGACGTATTCATTGGCGGATCGACGGGGAAGCTGAGGAGGAGAACCACAGCCGCCTCTCGCTCCCGACTGGCCGCCTTCAAGAGATCCCTGATAGGACCCATGTTCCCGGGACTGGCTGCCTATCCGCAGTTTGGACAATTTCTTACCTATCCTCCGACGGCGCCTAGCTTGCTGGCCAGCATGTATCAGCGTTATAATCCCTTCGCCCCGAAAGGTGGACCAGGACATCCAGGCTTGCCACCGGGCTTGCCGGGATTACCCGGACCACCGGGACCTCAAGGACCGCCAGGACCACCACCACCGCCCTTCGTCGCACCACCCACGAGCAGTGAGCTCTACCAGCGATTGCAGTACCAACAGCTGTTGCATCAACATGCGGCAGCCGCCGCTCTGGCGGCTCATCAAAGGCAACTCTCGGTGGCGGCAGCATCGGCGGCGTCACAACCACCGCCCACCCATCACCACCCACACCTGGCGGTGGGTCAGGCGCCCCTTTCGCCTGGCGGCGATTCCCCGGGACCCTCGCCACAGCCTCTTCACAAACCCGTCACCGTAGTCTCCCGCAATAGCTGAAGATTCTGGCGAGAAGAATCGGAGGATTCTTTGGCTTGAGAAGCAGCATATGTAGCTCATAAGTATTCACTGTACATAGATATAGCCGCGACTGAGGCGCTAGACGCTTGTAAATAGTTGAGAACTGGGTTAAATATATGAAAACTAAAGAAAGAACTAAAACCATATTCGGTTGACCGGATTTAATAAAAGCCTTTGCAGAGTTTGTGAAAATATCGGAACTATTAAAATAAGAAAATACCATCCCTACTCTTTCGTCTAAATGAGAATATAATTTATAATGGAACTTCCTCGATATATAACTAACTTTATATAACTATTTGTTACGTTATAATCTTATAATCATATAACCCCGTCCAATATCGAACTATAGCACCTTGAAAATGTTATAAAAATCCCCTTTGAAAACCAGATTTTAAATAACTTTGCAAAGGCTTTTACCAGCGAGTGTTTCAGAGTTGGTAACTTGTTGTCACATATCCGCGATATATGTAATATGATTAACGATACTTAAGCGCTGCAGCAAAGAACTAAGCACCATTTAATTTATATATTATTGTATATTTAGACACCGAACGGAGCGATGAAAACAGAAACCAATTAAAATTATACTAAAATAAAAATTCAAAAAC
465	CR44983	3845129	3845715	587	ACATAACATAACATAACACACATACATTTTTTACAGTGCACAAAGCGCAGAATCTGGAGCGGGCGACATTGCGACATATAAATGACAAGGACACTCCCATATTTAGCACGTCTTAACATATGGGTGAACAATGGCAACTGTGGCCAGGGTGGTGCAAAGGTGGTGCAAAGGTGGTGGTTTCCAATGGATCCGATGGCCGAGCACCCTGAAAATCACAATTGCGCGGGTTAAATGAAATGGAGAATGCCATTCCTAATTACGCGTCTGTGTGAGGGTATCCTGCGTGTCCTGTACATCCCGGGCACCCTTTAAATATATTTTCGAGCCCGGCATTTAGGCTGGGCTGTCATCGCAGCCATTGTTGGAAGCCAGCCGCCGCAGCCGCAGGATGAAGGATGAAGGACGAAGGACGATTTCGTGTTTCTGCCTCGTTTGCCTCATTCGCGATCGCTCATCCTGCCCAACAGCCGTCTCGTCCTTTATTTATTTGTGTTTATAATACAACAAAATCAGCTACGCTTTCGTTACCCCCGGAATATGTATTTATACGCATATTCCTCCCCGTTCCGAAAACTGGTCTTCTGGGC
466	CR45451	3851950	3852603	654	AGCAGTTGGAAGCCGCTGCTGTCCGTGGTGATAATGGGACAAATGTCGGTGGAGAAATAACCCGGCTTAATCCCCCAGCCGGCGATCTTCCAACTCCGGTGTGTAATCATTTGTGCCCTTTTCTTTGGCCGTTGTCAACATATCTGGCTTATGTGAGTCAGAATTATGTGACGATCGCTGCGGCGGCGAACGGCAAAAGGTTTTCGAGCCTGAGGTTCCAGAACTGTGGCATCTGCATCTCTTTTTTAGCCACATGTTGTTGCAGCTTTAATAAAGACATCAGCCGCGCATAATTATGGATTTGTACTACACTGACAAAGAAAATGTTGAGCGATCTTATGGTAATATTTCTAAAGCACACAGATACTTGATACCATTTCATGGGAGAATATAATCAGGAATGATACTATTCGATATTATTGGTTAACATGGGTCATATGCATTTCTCTCTCTGTACTTTCAGACTCCTTTTTCTTTGACCTCACAAATGCCATTCGTTCTGCTTCGTTTTTCAACTCGGAGCTGTCTTTCTGGCCGTAAGTCGTAGATTGGCATTATTGTCATGGCCAACAACGCGGCAATCTTCTCTTGGCCATATCTTAATTCTATTGGCCCGGCTGGGCATTCCCTTACTCTTTTTTTTTTGTAGCACAT
467	CR45449	3854287	3854993	707	GCTTTAAGGATCGTTCTTATATGGATAATTGAAAAGTGTCTTATCATTTTCCTCAGTGTACATGTAATTTGCATGTGTGCAAATTCTCTGGCCGGGATTATCGCACACGCACACACATACAAACAGATGCAAGGATACTGACGGAAATACAGATGTACAATTTGGGTGCAAAGTGTGGGCATTTCTTGTGCCATTTAGTAGGACAAGCCCTCTTCATTGTTGCTTCCGCAGTAGCTGCAATTTTTACAACAGTACCCAGGACGTCTCCAGCTGACAGAGGTTCCTTTTCAGATATCCTGCCTATTCTACCCTCGCTGTCAACTCCATTTTTGGCTGCAATTGTGGGCCACTTCTTGTTTTGGCCAAATCGTGTTGACAGCCTAAAGGCCTGGTGATCAGATCCTGCAATCAATCATCGGTCAGCTGGGTTCCTTGTAACTGGAATGACTTTGTATAGTACCCATGGGGAATTTGGCATCCAGCTATTGCTGATACTCCGCCAGGCGGGGGGCTCGTTGCTAAATGGATAAAGTCATCTGGTAACCGCATTCGGCGCAATCAATTGTTTGGGCTACCGGCCACTCACTCATCTATCCAATTCCACAGAGATCGGCACGCTTTTCCCAAACAAAAGATACAAGATCCTAACGGTCAGCAGCTGTCGATGACGATGCTTGCAACTCGTGTCATATTTACTCGTTTGAAAT
468	CR45450	3856477	3857171	695	CAAATGACTTGGCTCTCATTTGCCTCTTTCCACTGAAAATATATGAACATTGAGTTCGTTTTCTTCTCGAATTCAAAAAAGCTTCTTCTCATGAAAAGGACTAATCTCGAGTCTTCTCGTTCTCAATTTTTCTGGTTGCAGTTAGCTATGTATAGTATTTTTTCGAGTGAGCGATGTGATGATGATGATAATGATGAGACGTCCCCCGGCTCCCAGTTTCCATAATATCGGAGATCTCCATCTCGAAGATCTGAGATTCCAGCATCGTACAAAAGAGGCAACCACAGCTGGAACGCGTTTTGTGCCCAGTCAAGATCATGATGAGGCTGTTATTTGGGTCCGCCGATGATGTGGCACAGTGAAAAGAAGGGAGGCCCACCGCCCCCCCGTGTTCGTTTTCAGTTTTCAGTTTTATTGTCTTCCGTAATGCTCCGACGAGCATGTGACATGTGTAAGTGATAGCGTTAATGCCGCTTTTAAGTAGTAATTATGTCTTCAATTGGGCATTGAACACGGCGTACTGAGCTTTGTTATGGCCCAAAAAAAAACGAAAGAGTTGGTCATCTAGTGGTAGAAAGGGGGGTTGAGTTAGCGCGTGTTTCCCAAGTGGGGGGTACGACCAGAGAACAGAAATAATGGAAAGCGTTAAGCGTATGTAATTTGGGCCAGGAGTTAATGGTAAGTCAGCTATTTTC
469	CR44078	3861404	3862096	693	ACACGTTAATGTCCCGAGATGTAGATAAGTTCATCAGCGGCGCAGTGCAGACATTCTTCTCGAGTCTCACATCCCATTGTGTATGTATACACTGGTCGAAAAGAATCGTTTTCTTAAGAACAAAAATATTACGAAAATTTATTACGATTCTCTATTTAGATTTAAGCCCATCTTATGAACAGAGCAAACAAATAATTATAGGTAGTAAGTATTTAATTAAATTCTGCTTATTTTCCTACCACCAATTTTTTCGCAGTGCAGTCTCCTTTTCCTTCGCTTGTCTTCTGACCACTGAGTGTTGACGTCTTGTAGGCGGTAACGATGATGGCGATGAAGTCGCCTCGAGGGCCGTTTAAAGGCCGCCACAACTTATCGACGTTTTCGGACCCGGATTCGTATCTTGTGGATGCGCTCCTCGTTGTGTGTGTTTCTTCCCCATTTGCCGCAGGATCTGCGATAAATCACTTTGTACTGCTGCGCAGCCATCAAAATCAATAAGGGCCGCTCGTTCGCCTGGCAAAGGAGGTGTATATAAACTGAAACGTTGATGGCTTCATCATTGGCCCAACTGCGGCATTTGATCACAGTATTCGTTACGCTCATGTAGGTCTCCTTTTTTGTTCGATTTTAGTTCTTTCGTAATTTAGGTAGAGCGACCGCCGACCAGATGCCTGATTTATGTCAAACTGTTTG
470	CG3964	3862667	3867506	4840	CATCCCTGCTTGAAACACAAACAAAAATCCCGAGTGGGACATGTACATATGGAATACTTTTCAAATCGAGTACTCGAGTCGATAGCTGTCTTATAGTTCTCGGTTTGTTTGTGTAATTAAACTAAATTTGTTGTGCGTATGTAAAAAAAAGTATTACGGTAAGTCTGCACACGCACCCACCCTTGCACGCACACACACCCACTAACACAAGTGCAGCAAAAGCCGGCTGTCGGAAACAACAACAAGAACGATAACGATAGCGCGATCTGCGCGCCAATTGAAGTTTTTGAATATTGCAGTGCGTGTTCATTGAAGGCGAAAGTCTTGTTTATTTTTGTCTGCTCCTCTTTTTTTGGCACGCATCTCGTTGCTATTGATCGATTTGCAATCGATGAACGAAGTGTGCCCCGCATTCTGTATTTTTCTCGCTCTCTTTTGTTTTTGTTTTTCTATTTTCCTTGGATGATCTTGGCTGTGCCATGAGTTTTCGAAAATAGCCATCCATTGACACGCCGCCGCGCACACAAATACCGCCCGAGTGGTGAAGTAATAACCTGAACCACCGTCAATTAAAATAAAGACAAAATCAGCCACCTTGAACCCATTCGAAAACCCAATTTTCGAATTCGACCAGCACGAGACCGAAATAGTTCTCCCTATTTTTGGGGAATTCGGAGCAGGTGCAGTCAACAGCATTGCAGGTGTTCGTTCAATAAAATAAGAGTTTCTTAAATAGAAGAAAAACAGTGCTTTCAACTAACCGAATCATTGTTTAAAAAATAGCGGAATCTTAAAGTGAAAATTGAAACATTTCCAAATAATAATTCCAAACGACAAATATTCAATGAAATAAATCCTGTTTTTATACCTGTTTTAATCACTTGCAGTTATCCAAATTACTTGTGAACTCAATATGGCTCAGATGACCGAGAAGAGGACAACGTCGGCCCGATCTGGTACTGCCGCCAAGGAGAACCACAGCCTGACGGGACGGCAGAACCAGCAGAATCATCACAATCAGGGACACCAGCGCAGCGGCAAGGGCATCGAGATACTCGACTTCCACGAATCGTGGCTGGAGGAGGTGGAGCTGTACAAGGACAAGATGGTCATGTGCAAGAAGCTGGCCCATCACAATCACGTGCCCGCCTCATCGCACCACCTGCAGCCGCACCTGGCCGCCCCGAATCGAAATCATGGCAGAATCGTCCAGTCCAGCACCCCGCAGCATCGCAGCTCGGCCGGCGGAGGATCCGCGGCTGGAGCCACAGCATCCGATTCCGTCTCGGCTCGCTACTCGCCGCCTGGTCAAAAGCAAAGATCACCGCCCTCGCCGCGCAAACGGCTGACGCCGGAGAAGGTGGCCAACTTAGGAGGAGGAGGCGGTGGCTCTAAGGTAGGCGCGCAGCGCATCATCATCCGTGGAACGCCGCCCAACAGCTCCACACCCAAGGTAGCCGCCACGCCCTCAAATGTTCCCGTCGTGGCCAACAGTGTGCTCCAATCGGAACCGTACAAGAAAGTCCAGGTGAGCGCGACTCCTGACTATTTGTTTGTATCTCTGTAATCATCGGGGGAAATCACTTTCTGTGTCTTTATTTATTTATTTAGCGTTGCCTCTTTGAAAGTATTTCTACGTTTGTCATTTAATTAATTTAACATCTTTAACATCTCTATGCTTAATAATACGATATGCATTATCATGTTCAATGACTAATCGAGATATCTCTTGATTCCTATCAACCACATAATTTAATATCTCTCCGTTTATAAAACCCCACTAACGAGCATGTCTGAATAACCTATGTCGCTTTCGCCCCTTCCTTTCCATGTTGTGTGTTTCCGTTTCCGCATCCGCTCCACTAACCGATCAGATGCTATTGAAGCGCGCAAGGGAGGAGGCCTTCGCCAAGCACACGGCTGGCAATTCAGCCGCGAATGGCAACGGACCCAAGCGCTCCGCCCACAGTCCGCCCATTCAGGCCAAGGTACCGCCGTCGAACATGTCCTGCCCAAGCACCCAGACGCTTAAGCCGTCGCCGCCCAGCAAGATTGTGGTGAACTCGTTCCACGGCAGCAGCATGCTGAGCACGCAGCAACAGGAGGAGAAGAGCAGACTCCTCACCCAAAACGGGCTGACCAAGTCGGCGGCCACCGCTTTGGAAACGAGTCTCTACGCCTCGCTGTACGCCAATGCGCCACAGAACAGCCAGCCGCAGTTCCATAGCCCGCGGATTTCCGGAGGAGATCACGTCGCGTCCTATGTGGGCGTCTCACTGAACAAGGGAGCCGGACACGATAACGACAGGAAGCACGAAGATGATCCGTGCGCAGGTAGGGAAATATAAGTGATTTATTCAAGAGGAATCTTCTTATGCTCACTACATTTGCAGCCATCGACGACATTAACTACTACGACGATTCAGACTCGGAGGAGGAGTATGTGGGCACGCCATTCTTTCTGGAGGAGGACAACACGGAGACGCGCCAGAGCAAGCACACTCGATTGCTGCCGCAAAAGACACCATCGAAGGAATCTGTGCGCACCACGGACTCGGAGGCGTCTGTCTATTTCCGTCCGGAGGCCATACTCTCGCCCAGTCTCTTCCCGCACGTTCCGCCGTACCTGAACTTTACGTCCCACGCGGACAAGGGTCCTCCAATGCCGGCAGCATTGCATCGAGTGCTCAAATGGAAACTCAGCCCCGTGATGCCGAAGATTGTCAAGCGAGTGGTGCTCAATTCGGGCTTCCGCATCATCAAGAGTGGGTCGTCGTATGATTACTGTGGTTTAAACCCCATCTAATTGTTTCAAAAAACTTTGTTGCAGACACCACCGACTGGATGGCCGTGTGGGAGAAGCACATGAAGAGCCCCGGGTTTAGGACCATTCGATCGCACCAGAAGTACAACCATATACCCGGATCGTTCCGCATCGGTAGAAAAGACACCATGTGGCGCAGCATCTACAACAATATGAAGAAGTTCGGCAAGAAGGAGTTTGGCTTTATGCAAAAGTGAGCACTGCGAAAATATAACTTTGAATTTCTATTATTTTACTCGATATCTTCTTTAACAGATCCTACATTATGCCAGACGATCTGGAGAGCCTGCGTCAGGTGTGGCCCAAAAATGCCTCGAAGCTGACCAAGTGGATTGTTAAGCCGCCGGCGAGTGCCCGAGGCACGGGCATACGCATTGTGAACAAGTGGAGCCAATTTCCCAAAGATCGTCCTCTGGTGGTTCAGAAGTGGGTGCCCATAACTTCGTCTTCTTTAAAAATCTTCCCTAACCCTAAACCCCACTTCAGATACATTGAACGTCCGCTGTTGATCAACGACAATAAGTTCGATATGCGTCTGTATGTGGTACTGACCTCGATCAACCCACTCCGCATCTATATGTACAAGGATGGACTGGCGCGTTTCGCGTCCGTTAAGTACAGCTCGGAGCTGAGCAATCTGGACGAGCGCTGCATGCACCTGACCAACTACAGCATCAACAAGTTCTCGCAGAACTATGCGAAGAACGAGGATTTCAATGCCTGCCAGGGCCACAAGTGGACGCTTCAATCGCTGTGGTCCTGCCTGGAGAATCGTGGCGTGAACACTAAGCGCCTGTGGGCCACGCTACGGAATCTGGTCATCAAGGGCATCGTGAGCGGGGAATCGGGATTGAATCGCATGTACCGCCAGAATGTGAACTTTCGCTACAATTGCTTCGAGTTGTTTGGCTTCGATGTGCTCCTGGATGAGAATCTAGTGCCCTGGCTGTTGGAGATAAATATATCGCCGTCGTTGCATTCGGAATTGCCACTGGATCTGCACGTGAAGGGTCCGCTCATTCAGGCCGTGCTGAATACGGCTCTATATCAGGTGCCGCCTAAGCTGAACGAACGTCAGCAGGCGGACATCCTGGAGGAGCTTAATCTGACCGGTCCGTTGTGCCATGACAAACGCATCTTCACCACCTGCCTGACTGCAGAGGAGGTCCGCAAACATAACCAGTACACCAATCGGAGCATCGAATTCCGGGAGGAGTACGTTGATACCATACTGGACAATCTACTGCCGGACGATGTCCGTTGCCTGATCGTTGCCGAGGACGAGCTGGCCAGGTGTCAGCCGCTGGAACGGATCTTCCCCACCGCCGGCACACATGTATATCTGCGCTATGTCGAGAATGCCCGGTACTATAATCGCCTGCTGGACGCCTGGGAGACGAAGTACGCCAAGAATAGGGAAATGGGCATTGCCTTGCTGTCGCGCTATTGCCGGGACAAATACCATTTACAGGTGTCGGACGCCGCCATGGAAAAGGTGAACGATCAATTCAATTCAATTGAATTTCCCCTTCCGTACCGCTTCTGTAGTCCATTTTCAAGTCATATTTCTTATCTAGGAACCAAATGTTGCACTTACCGAGATCGATATGCTGCACGTGCGAAAGGATGAGGTCTTGGACGGTGCCACCACGCTGGCCATACTTAAGCCCGTTGTCCAGGAGGGCTGCGAGGTGGCGCCGATTCCGGATGCCTGCATCGAGATCAAGTCCTGAAATTGAACCGAACTATCAGCACTATCACCATTGCTTCTTCCATTGCCATTGCCATTTCCATTCCCGTTTCCGTTACCAGCTCACAGCTGTGCCAGCATCCCGTGCAGATGTGCTCCGGAATTGTATCCGCTCAGTAAATTCACTTAACTTCGATCGTCTTTGGTGGCAATAGCCTGTTTTGGCATCCAGCTAGAAATTGGATCACACGTCATTTCAGTAAATATAAAACACTACGGGGTGTTTAAAAAAATTATGAAAATAAATATTTTATTTAAATTTAGTT
471	Cep97	3867696	3871424	3729	CGCCTCCAATTATCGATAGACGTAGTATAATAACAATAAACAAAAATTCACTGTATTGCACGGCGCTAAAATAAAAATTAAGTTTGCAAATCATGGCGTGGACTGAATTATAAACCCGGCTTGAAACCAAAGGACTGCAAGTGGAACAGCTGAGCTGCACACTTGGGAAATTGCCAATCTGAAACTGCGTGGAAAAAAGAGTGGCCCATTGATTTTTCGCTAAGTATCTGCTGATTAAAAAAAAATTGACCGCAGCGTTGGAATTTCGGCCTGCCAATCAGAAAAATGAGTGGTAAGAAGCCAGTTCTATGCAAGAATGGGCACTATATATTAGTAACTAATAATATGATTTGCGGGGATTGGGATTTGCGTGCTGACTGTATGGGAATTTGCAGTCTGCTTTTGGGGAGTTGGGGTTAATGTTCAGCGGGCCGGGGGCTTCGAGGTCCTGGCTAAAAAGGACGCACCTGCGCCCTGACCTCCTCTCCAACTTCTTGAAAAGTGCGGACCCCTCGATGAAGTCATCAATTTTGTAACATGCACACGTATACAGTGAAGCTTGCATTATGTATTTCCTTTTTGGGCTTTTTGTTTTACATAATTCTGATATTGTGTTTAATGCATAATAAGTATGAAGTGGTAAACCTTAGTTTCTACCCACTGTGCTTTGTTAACCCAAACAGGCGACGAAAGTGGCGAGGAGAAGCACGTCCTGAACTTGTCCAAGCAAAAGCTGAAGAAGGTGCCCAAGCAGGACGATGCGCACAGCATACGGCAGCTCATCCTGGACGAGAACGAGCTGCAGAAGATCGACAACATAGACTCGTATCTCAAAATTGAAACGGTGACTTGCAACGTTCTGCGAAAAGAAACAAGTTCCTAATTAACAGAAATTCAAATATTTCAGCTCTCCTTGGCCAGAAATCAATTGCTGCGCATGTATGGCGTCTGCCGGCTGCATTGCCTGCGTGAACTGAATCTGTCCTTCAATGGCATACTCTCTATCGAGGGCCTGAAGGAATGCATCCATCTGCGCGTTCTGAATCTGGAGGGGAATAACATCAAGACCATCGAGCATCTGAACACGAATGTCAATCTGGAGTGCCTGAATCTGGCGGATAATAGCATTGGCAGCATTTCGGATATGTCCTATTTGCGCAATCTCAAGGAGCTATATTTGCACGGAAATCGCTTGACGCATCTGAGGCAGTGCGACAAGTGTTTGCCCACCTCACTGGAAACCCTAACGTTGGCCAAGAATAGCATCAACGATCTCAACGAGATCTGTACGCTGTCGCATCTGAGCAACTTGCTGAGCATTTCCATTGCGGATAATCCCTGTGTGACCATGATCAACAGTTTGGAGTGAGTTAGCTTAATGGATCATATGGATTGCGCTTAAAATGTAACATCTCTTGCAGTGGCTTTGATTACCGACCTTTTGTTTTAAACTGGTGCATGAGCCTCAAGTACATCGATGGCTTTGTGGTCGATCCTATTGAGAGTCTTAAGGCCGAATGGCTGTATAGCCAGGGACGTGGTCGCCAGTTCCGTGTGGGCGAGCAGCAGGGCTTGGCAAAATACCTAAGTTCTGTGTGCCCGCTGGTGGGCAAGGCGCTGGAAAATGAAAACGATAGGAAACTCCGGCTGATCCTCAGCAAGGCGCAACACCATCAGCGGCAGCTGCAGGAAGAGATCATGGATAACGCAAATAGTTCTGCCAGCACTTCGCCCTCATCCCATCGCAAGAAGCCCACGAGTCGCATTCAGTCGCCCAGATGTAAGTTATTAACTCCCTATCTATGCTTTTTCATATAACTTATATTTTTCTGTCTTCGATTTAAAGTCTCCCGCTTGAGTGGCCGCCAGGGATCACCGGAGTCCATGGTGAATAGCTATCACGGGAACAGCAGCAACAATAGCATTGTTAGCGACAATGGATCTACGAATCATTCGCTGCAAATGAGCATTTCGCTCATTGAGAACATTAAAAACGATGGCGAAGGCTTTAGTTTGGCCGGCAGCGGAATGTCCAGCAGCGTGACCACCAAGACATACAATTCCACGGAGTCCACGCCACGGAATATAACACCCAATCCCTACAATGGTATGACAATTAAAATATATTCAATGCAAGAGTGGAAAATGATGTTAATAGTAAACAACAATTCCACAGATCAAACGTTCATCAGTCAAACCCCATCTGGTGGTCCATTGGCGGCTGCCTCGAAAATGGTCCCAGTTCCGGAGACTCTGATGAGCCCGGATGTCTGTCCCGCCGCTGTGGCCCAAAGAGTTACGGTTACGGCACTGAACCCTCAGCTGCACAAGACCAAGATCAACAAAAATAAAGGTAGCCAGTAGTTGTTACTCTAGACTTTTAAAACGACACAGATTTCTAAAACATACATACACATTTACACTACAGACAACAAACTGAACTTGCCAAGAGTGCGAAGTCCACAACTGAAGAGGAACCAAAGCCCTACGAGCAGTCCACGGAGGATGGCCAATAAGTGCAGCGCGGACAACATGCAGGCACCGGAGAAACTCCAGCAATCGGCTGTTTTGGCCGATAGCGGTGGCTTCAGCACCGACGACGACGGCGAGCAAATCAACATAGAGAAACTGAGAGCAATCCGGAAGATGGCCGCTCAGAAGCAACAGCAGATGCATCAGGAGCAGCTGAAGCAGCAGGTGGACAACAACCTGAACTGCCAGGATCGGCTGATCGAGCACGTGACAGAGTCCTCGGCCGTTACCATCCAAAAGATGTGGCGAGGCTATCACACACGCAAGAAGACCAACAAGGACATAGCCGAGCGATTGCAGCGACGACGCACACAGGAGTATATCGAGTAGGTGGTCTCGTTTTAGGCAACATATATCGCAACTTTCTAATGCTCTATCTGTCGCATTCCTCAGACAACTCGGCAAGGATATGCTACTTACGAAGGCCCAGCTCGAGAACGAGCGAAAGATTCAGCAGCTGCAGATGCAGGCCATCAATGCGCTGTGGAAAAAGGTGTCCACCATGGAGGTGGATCCCAAGGGAATACCTGCTGCTGCGGAACAGGGCGAGGACTCCAATGGCGGAGGGTCTGGCCACCTGAGTCTCGATCAAAATTCAGCCGCCGTGGTAAATGATTTGGCGAAAAGATGCACCATGCTCACCGATCAGGTTCAAATGCTGCAAAGCTCGATTGGAACCATCGTCAACTGCCTCACAATGGTGTGCAATCTGCCGCAGGACGCTATTAAGAAGCAGGCCGAGATCATTGATTGCAGCTCCACTCAGACGGACCTCATTGCCGTACACACGCCGCAAATAGAGGACCTCACCAATTTTCCATTCACCAAAACAAGGCCCTCAACCTTGGCCCTAGAATCCAAGCACGAAGCTGCTCTGGCTTGTCCCAAAATCGATGAATTGAATGATGTCGACCTGAAGGAGACCCAAGAAGACTCGGAAAATCTTGATAAAGATCCATGAACAAATCCCAGTTAATAAATGAGGAGTATAAACGCTTTAAGGGTCGATCTCAGCGCTTATTAATTCCTTTCTTAGGCTTTTGTGTAGCTTTTGCAACAATATTAGATCGGTTACGAGAACTTAGAAGTAGCACCAGCATTCACAAACACATTACTTTGTTACATTCCTGAGATGCAGCGATGGTGGAAGACTTAACAATAGTATGAACAAATCGTAAATACAAATTTTTGTAAAGC
472	capu	3872645	3902859	30215	AAACGCGCAATGTTAATAGCAAGAGCACATTTTATTTGTAGAGCCACAGCGCCTGCATTTAAGGAGTTTATACAAATTGGTGACTTAACAATTAGTGGAGACTACATCCATGTAACGAGAAGTTTGCTGAGCAATGGTGTAATAAAAAGCAACTATAAATACAAAATATATTCAATTGAGGCAACTAGTTCTTGCTACGCCTCATCAGCATGCGCTCCTTCAGCGAAATCCGTCCGGACTTCTCCACCTTGGTGGATACGTTGCGACGCGATTCGATTTGGGCCTGCTTCGATTTCTTCATTCTGAAAATGTGTAAAAAAAAACTGGGTAATCCCGCTGGGTAAGTGGTAAGTTGACTGCTGCTATTGCTTACAATTCATTCAGGAGACTGGTGATCTCCTTCTTCCAAATGTCCTTGAAATCATTGGTGAAATTCGTCCAGTACTCGAAGAACTGGTCGGGCGTGCACTGGGCCAACGTTAGGGTGCAGGCTTTGGGTGAGAAGTGGTAGAAGCGCATGGTCTCCAAAAAGAGATCGCGACACTCGTCAAGGGATTGATGCAGCTTGGCCATCGATTTGTCCGCCCCCTCCACAAACTCCTCCATTTTGGACTTGAAGGGCTCCATGATCTCGGGACGCGAGGCGGCCAAAACTTTGGCCGTCGTTCTCTTGCAACCTGAAGAGCAATATCATGGATTAGCTAAGTGATGGCAATGGAAATGATCGCTCTAAACTGACCCAAGAACTTCTTGTTGAGATCGAAGATCTGCTGCTGCACCTCCTCGAAGTCCATTTGTGCGGCTCTCTCCACATCGGCTGGCTCTGGGATGGGCAAGCGGATCTCCAGGGGATGCACTCCCTCCTTTCGCCGCTGCGCAATGTAGGTGCGCACAATGAAATGGAGCAAGGTGGTGTGCGATTCCTTGGACTTGACATCCTTAAGCTTGCCCAGAATATCCAGATTGAAGCCATCCGCTTGTCCGCGCTGCCGGTTGCCACCGTTCATATAGTTGCCCAGCGTAAGGATGATGGAGAAGACCAGCTTCAAATCCTCGCTCTCGATCAATTGCTGCGATAGCTGGGACACCGTTTCCAGCTTTCGAAACAACAGCGTTACGGACTCCTCGAATTCCGCCTGAAAGACAATGCAGGAAATCCTCTCGCTGGCCATGGAAATTAGGGATATGTCCAGCAGGAACTGTTCGGGATGATCGAGCGGAATATCGCCGCCGGCTGCCTCCTTGATTCTCTGCAGCTCATCCTCTGTCGCCTGAATGTTGCTCATGTGCTGCAGCGCCTCCAAACTGACCACCGATGTGTCTATGTGGTAGATAGCATGCTCGATTTCGCTGGACGGCACATGTAAACTCCGCCAGATTATGCCCACATTTCGCGATCTCTCCGGATCGAGTACCTTGATGGACTTGGCTCGCTTGACCTTCAGCTCCTTGGGCTTGCTAACGGGCGCAATGGCTTGGCGGGAAAAGAGTTCCGTGAACTCATCGATATTATCCAATGGCGTTTCCTCGATCTCCGTCCAGATCTCCTTGGTGGCCGGTGGCGCTGTGGGCGGAGCATCTGCACCATTCGCAGCCGGAGGCTCATCGGGTGAGCTCCCGCTGTTCTCCGTGCTGTCCGTGGAATTGGCCACCGATGGGGGGCGTGGCGCAGGCGGCGCACTCGTCACTATCCGTGTCCAATATAAAGGACGCATTGGCTTCGGCGGGTTAACTGCACTCTTGCGCATGGCTAGAAAAATATTAGTTATTATACGACTGTAGTTATATTTTTCGGCTCACTCACTATTTGTGCGATGGAACCAATTGCCCTCGGCGGGATCGGGCAGTGGAGCGGGTGAGATTGTCGTCTTGGAGGGGGATGCACTCATGGGCGGTGGTGGAGGCGGTATGCCGCCGCCGCCTTCAATGGGTGCGGGTGGAGGTGGCGGCGGGGCACTACCACTGCCCGGAGGCGGAGGTGGCGGCGGTGGTGGTGCTCCATAGTTGGCCAGTGGCGGAGGAGGTGGTGGTGGTGGTGGAGGAGGAGGAGGCGGCGCAACAAAGGCGTGCAGCGGCGGAGGAGGTGGCGGAGGCGGCGGGGCAACGGCGTGGGGCTTTTCCCCATCTTCCTTTGCACTTTCGTTATCGGACACTTTCGTCGAGGATTGGCCGCACTTGCAGGTGCCCTCGCAATCCTCGCTTTCCGTTTGGGTTTCCGCATCCGTAAAGCTCTTCACACAGCCCTCCGCTCCAGTCTTGTTGTATTCATAAACGGTAGCCTCACTGGCGTTCAGCAGCTCCGTGAGATTCACACATCTCTTCGATGGACGACGCGGTGGTTCATCCACGCTGCTCAGCAGCTCGTTTACCACCGCATGAACTTCGGCCAAGGTCGTGCAGTTGAGTAGACGCTTCTTGAGGATCTGCTGCAGGGTTTTCTGATTGTCCGATGAGGCTGTGGATGCGGTGGCAATGGTTGCCAAAGAACCCGCCACCCCACCTGCTCCCAAGGACGCCAGCGATGCGGACTCCAGCGCTCGAATACCGGATGGTGTGCTGGAAAATGGCCAAGCCGCCACCTTGTCCAGCTTGCCAGGGGTCAGGGGCAATGAGGTGGTTGGCTGCTCCGTGTGCGTCCATTGGTACATTTCATAGGGCTGAATATTGAAGAAGAAAACACTTTATTAATACTAAGCAACCCAAATGAGACCCTTTTGATTTAGATAATATCAATTTTATATTTTACTTCCAATTCCCCACATATACATCCAATAATTTCTAATTGCCAGTCAAGGGGGACAGTAAGTAAGGGAAAGAGACAGCTGCTAGCGCGGAGAAAGAGACGGCAAGTGGTCTCGAGTGTGCGACAAGCGAGTAAACTTAAAAGCACCTAAGTTGGCCTAAGTTCGCTTTATTTTCTGCCATGTTCCTGTACTTTCTGTGCATGGCAAAACTCCTTTGATTTTGATGGCGACTTTTTAGTCCCACTGCGGGAATTGTCTTTTCTTGTTGTCAAGTCTTGAAGGAAAATGGTGTCAACATTAGTATAGCAACTTGTAATACATTGCACAGCGGGTAAAATATATGGAAAGTGCATTTTGAAATTATGTTTTAATAATCTCTGAAAGACTCCCAACTCCATTGGAAACGAGTAAAATGAAAATAGCAGTTTAATTATGCTTAATAAAACTCATAGATACGCACTTACACGTTCAGGCAGTTACGTTTTGTTAATCAATCAGAGATCTAAGAACTTGACAAATGCAAATGGTGTGCAACATCCTGTCCCGACACCATATCCAATATACCCAGTAAGGAGTTTATCCTTAAGGAGTGGCTCGGTCAGAGTCAAGTTTATCGCACTTTACACCATTTGTGCCCAAGTGTTTGCCAGCGATTTGCATGTTGTTTGCACATTTTAAAGAACCGAGTAACCCAAGAAACCCACAAGCCAGCTGGAGGAGTGCAACCCAACATCTCCAAAACTAAAAAATGAAAAAATAAACCAAAACCTAACCATAAGAACCCACATGAAAATGTGCGAAAAAGTACGCAAAGTGCTGAGTATTTGTTTTGTTTTTGGTATTAGTAGTTGGTCGAGTTGGTAAAAAACTGTGCCCAATAGCTAAAGGATTTGCTCTGTTTGCCACATGAAATAAGCAACAAAATCATGCTACAGTTTGAAGAGGATTACACCAAATAACAATAGGAAGTTATTTATTTGGTTTTACCACTTAATAAGAGATTAAAACACAATTTCGGCCTGTGATACAGTTTGGTTGTTTCCCAATTCCCACTTAATTACCAGCAACATCATCATCGATTCCATTCACTCTAATCCCATCAGCCACTCTATACATCTGGCATATATATGGATATATCTAAAATACAATGTATGTATAAACAATCCAACACGCGTACGCACACACACGCAAACTAACAAGGCAATAGACACAAACTCTTAGTAGTTACACATTGCACATTCAAATCCAGTTTGCTCATTTCTGCATCAAAGTTTGGTTTGTTCCGGCTGAACCTAAAGAATAATACCAGTCGATTGGAATGGGAAAAACTTTCGACTGCGAGTAATAAAAACGCACAAACTTTCAATGAGCTGCAGCAACAATAATAATACGGGAAAACAGAAGGGACTGTGGTAAAAAGAAAAATTGTATCTAAGGGTACAGTAAGCACAGGGAAAATAACCAAATGGGCAAAGGATTAGGAAACTATGTATAAGTGTATCTAAAAGTATGCAGTAGCAGTCGATTCTCTGATTCTCTGAATATTCTTATCAGTGAATGAAACAACAGGTTCTAAGCCCACATAGCGACTAAGTACTGTACAAAGTGAAATCCCAGCCAAAGTTAAAGTCGAACACCGAACCTTTGACACAGCCTTTACCCCACTTTTGCTCCCTGGTGAGCTGGCCTATTGCCCAAAAAGTTCGAACAAATTCCAGAGACATCGGAGACGTCGTTGGACATACAAATATACTACAGATATATATATATAAATATATCTACTTGGCAGCCAGTTGAAGAAAATTCGTGATATCATAATCTTGAGCTCAAGTATCATCACATAGAAAATCACTTAACGGTGTCGTCTGCCGCCCCCCATTCTCGATTTTCCCGCCCACATTTTTGGCTATATATGTATATGTTTGTGTGCTATCTTGTGTTTGGGCCTCTCTGGGATTTGAGGTTAAGCTGCTGTGGCTAAAACTTTTGGCCTAAACTAATTTGAGGGCTATATCTAGTGCTTCATTATTTGCGGTGGCTTTTTGGTTGTTGTACGCTCTTGGTTGTTACTTGCTTGTTCGCCGGTTGTTGTCGTTGTTTCTGTCATTTGTGTTGTTTCTGTCGCTTGTGTTGTTCCTGCTGTCGCTTGTCTAATAACACTTAACTGGGTCTCGGTTTACAGCCCTCGAAATGGAAATGGGGCCACCAGCTTCTTGGGCCTCTTTCTGCTGTTGGGCAATTAAAGCCTTCCGCCTTTTTCCCAAACTGCTTGTTTATTTAGCTTTCTGGTCAAGAGCAGTACTAAATGCTAAATGGTAAATGGTAAATGGTAAATGGCCGGCTAAACTATGCCCGATGATATAGCCAACTATTATGGAGTCCATTAGGCCCGGCAGATGAAGATGACCATCGCCAGATGGTTGCCAAAGAGTTGGACAAAGAACGAGTGGATAAAAAGGAAGTTGGTATTCCACCAGCGTGATATTAGAGGGCTCGCATTTCACAATACACTGCAAAAGAAAAAAGGTCGCAAACATTTTAAGCCAAATACTGAACTATCTCCATACCGAGCGCAGCATTTTCTCGCAGTGTCCAGTTTTGGTTTCATAATTTCGCATGCAGCAAAACAACAAAATCAACAGCGAAAGCGTAAAATTGTTAATGCTAGCAAAGAGAACTTGGCTTTTGATAGTTGACGGCTGCCGACTGTAAAGTTTTAACAAGTTCTGACACTTGCAGGCGAGGGCGCATTGGGGGCGTGGCCGGGACAGGGTTAGATGGACAACCGCTGTAGCTCGGTTAAATGAAAATGCAACGACGGCCGGGTCTGGCCTTTTATTTTATTTCTTTCTCTCTTGTTTTTTTTCTTTTTTTTGCAATGGAATTGCTAATTTCCGGGCACAACTTTGCGGTTCAGTTTAGCACAACTTTTCGCAGTAACTTCGACGAGCCAACGACGAGTTGGACAACGCTGCGTATGAGTAACATTATGCATAAAGGCCATAAGTTGAAGGGCTCCAGCGCCCAACAGGCCTCGGGCCAATTTTGGAACCATCAGAGCACTGACAGAATTAGCCACTTTTAGGCTGTCAGATTACAAAAAACTTTAAATTCTACAGAGATTCGTGTTGAAGTAATACTGTCCAAATAAGCCATTTATCAAGCATAAATGGTATGGTGCATTCTAGCATTTTAAATATCCGGTTTGAATGATTTTTCTTACAGTGTCACAGCGACAGTCATTATCAATAGTTTTTCCTGAAACGCTAATGACTTGAAAGTTAGTTTAGCCGCACCCTTGATCTGCAAACCCTTCAACCAGATTATCCATCCTTTTGCCCCGTCCAAACCCGCTGTCCAACGCGCAGTCATCATTTCCGGCCAAGCCGTGGCAACTTCCGCCCTGTTAGCACCCTTTAGTTAGGAACTAGGTGCCCTTACCCACCCCCTCCCCCCCCTGAGAGAGATGACCAATTTCCGGGGAATAAAAGTGCATTGAACTCACGCTAAATCCGCAATCCAAGTGCTCATTGGAGATCTGCTTAAGGACGCCGACATATTTGAGATTATTGCAGAACTGCAACGCCAGTGTATTAAATAATTCCTGATTAGCATCACCGCTGGAACTCTTCGGATTGCTTTGCATCGTTGAGATTAGCCATTTTATTAGCATTTGACCTGAAAAGTAGAGAAAAAGAACAGTTGTAACTGAATGAAATAACTTTGATCACAGCTGGTCCCACTTACTCACTCGTTTTTCTCTTATAAAAGAAAACTTGGAGCCCCGCAACCGATGAGATTTATGGGTAGGCGACGCTTTGGGTTGAAGTAACTCCCAAGCGGAGAAGCCCAAAAAATGTGGAATAAATAATTTTCTGGTGAAAATGCCAGACAGCAAACTGGCCGGAAAATAATCCCTATCGACGTGGACACACCAAACAGATACTCTACGAATTTGCTTGCCAAAAAAAATATCTTATTTTGTAACTTTGATATCTCAAAATCAATTTAATCATCTGTCTGTCTTGACCAAAAGTTATAAAGTCGTGTGACTAACGCCGCGATAAGATAAGTGTCGCAAAAAGAATTAACTTTCAAGTGATGCATTTGGTTATTGTTTAATAACGGTTCAGCTGTTAAGAACATAAGATGTGTAAAATATTTAAGTGTCTCATAGATTTTGGCATAACAAAAGGAAACCCCACCCCCATTCCACTCAACCAAACAAACTTTCTGAGGCCAAACAACAAAATAAAACTTACGCTGGCTGTCAGCGTGTGAGTGGGTAACAGTTTGCAGGAGCAGCAGGAGCAGATGTTTTGGGTCAGAGGTCGGGATCACGGTCGGGTCAACGCGCATCCATTGGATGCGTAGGCTAATTTCTGCGACATCAGGTGCGACATCCTCCCGCTCCGCTTTTCCCCGGGAAAATCGAGTTTTCTGCGCCCGCCGGGCGGCCAATGACATTAGCTGAAGATAATAAGGCGAGAGATTGGCAACATCCTCCTGCGAATGCCATAGTCTTTCCGATGCAAATTCACACTCTTTCGATGGCTGCCTGGCCAGCAGGGAACACCAAACGTTGCTCAAAGCACTGGACATATATGTACATATATATATTGTCTTTCACAACAAAATAGCTAGCACAACTTTCTTCGTCTAAAATCAAACTTAAACTGCCTGCGCGAATTCACGGCTGTGTTTTGTGTGATTAGCGCAAAAAAAAAATTGAAAGGTTGTTAGAACTTATCAACATTATCAACGCCTTGAACATGACAACTGCGACACTCTCAGCAATCAGCACACTGAATACAGACTATAAATATACATGGCAGAGCAAACTAAAAATAGAAATTAAAAATGATATCAACATTAATTTGTTTAATAAATTTTGCTTCAATTTTGAAATCAATTAATAGGCGAAGCTATTGATTATCATATATGTACATATTTTTGGCAAAAGTAAACTGACTTCTTAAGTCTACTTCAATATTTTCAGTGTATCGATAAGACTGCAGTTCTATAGAGAGAACACTAGACAAATAATGTAATACTATTCGGCCCTGAGAAGGTCGCTGGTTTAATCAGTCATGGTTAATTTTTTAGATAGGGTGTCTTTTTTATAAACTTAAAACGATTTCAATTGAATCATTGTGTCTAAATTTACGCATTTCGCAAACTGAGAAGCATGACATTTTGCACCAATTCGACGTAGTCATTATTTTGGTTAATCATCGGGGTATAATTTCCACAAAAACTAAACTGATTCAAACAAGTGCTTTACATTTGTATATGTTTTGGTTTTTCAAGGGCTCTATCTTTTAATAGCTCTTACCGCTTGCTGAAGTGCTTCTTTAGTTGATAGCAAATAAAAGCCGACTGATAAGGTCTGCAAACTTGATGTGAATAGTTAAAAAATCAAATCGATTAAATAGAACGCAATGATAGAATTATGTGACGCACGTGAAAATCAATCAACCTCAAATGTTTACTTGACAATTAGATCCATACGATGATAGCACCTTATTTACAAGTTAAGATACACCACATGCCAAGTTGATGCAGGGGATTTCGTCATTTCGATGTAGATGATGGGATGGCATCGTCCTGTGGGGCAAAGCAGGAGGAAATGCCAGATTAGCTGGCCACCGGAGCTGGATCTGCTCCACATCCTCATCCTCATCAGCAGGAGGTAGCTGTCTGTGTTTGTGTGGTGGCCGTTTTTGTTGCTCCTGCTCTAAATGTCGTTGTTTTCTATTGTTGTTGAGCTTGGCCTTTATTGCTGGCACCATAGCGGCGTTGTGGCAAACGGGTTTCGAGTTTTGATGAAAACTGCGCCACCGACGATGCACAACAAATTTGCATAACTGCTTGCCAGGCGAATGCAACAAACGTACACCGAAAAAACAATTTAGTTGGTTTTTTTTTAAACCATTTTTTTTGCGGAAAATACTTCTTAGTTGCACGTGGAACTCTACTTTTTTTCAGAAGAATTATTGCATAAATAATATGTATTTTCTGAAAAAGATTCGCATTTTTTTCGGTGTAAGGTGCTGGTGGAAGCTTGGGGCGGGTTAGAAGTGGGTGGCACGATGGGTAGCAGCGGTTTTTGGCGCCTCACGCATGCATGCGTTGCATTCATCAACGGCAGAGTGGCGCTCGCTTCTTCATTCCGACAAACAAAACGGATGAGAACGTAACGATGCCAGAAAACCACAGGGCAGAACGCGAAATGAAGCATTGAGGATGCCGCATGGAGTGGGTTAAAGCGACTCCAAAGATACCCAGGTATAGCATTAGTTAGGGCATGGTTAAAAATTCAAATTAATTGTTAGAACAAACGTAGAAGTTAACCATCTGAGCAACGACTTTCAGCTTCGATTTCTATAACTAGCTAGTAAATTCTCAAGTTCAAAAGTAGTGGCTAGTACAAGTGTTAAGGTAATATTAGCAGTATTTAAACTTTTCACTACAAATATTCCGGTTATTACTAGGTTTTTAGCGTAAAGGAATTGAGCAATATAGAAGCTGAAAATATTATTTCATAACGCTTTGGGCGAAAACATTGTTGTCCATAACTAGGTGGCAGGAAAGCTCCTTAAAGTCGCCCCTTTCTGCCATCCTAGTGATGGCCCCCATCCCGGCCAGAATCACTTCATCCGAGCGAAGCTGGCGAACGTGATGTTGTCGGGCATATAAATCAGATTTTTGGACCAAGAGCGGCGACGGACGTTGCCTGATGAAAAGTCGCGACAAACAGCTTCAGCAGTTATCTGCCGTCCATCCCGAATTTTCCCAGTCCATCCCATCTTTCCGAAAAGCCACGAAGAATTGATGGCCACTTCAGAGACAATGACGTCGACGCTGAAAACGCGAAAAAGCAAGAGGTGCACAGAGAAAAATTTTTTAAACTTCCAAAGAGATAAATTCAGTTTGAAAAGAAAACAAGTGTCTGCAATTAAGCAAAAGATTTCATTTGGGAATAAATTCTTGAAAAATATGAATCAAGCAAAGTATTTTGATATAAAGTATTTTCTAAAAATTGCTTGCCATAATTTCTCGCTGTGCAGCAAATTGCGTGACCAGCCCCACTCGTTTTTTCCAAGCCCCCTGATGCTGCAGCTTCACTTCTTCTTCGCTTGTTTGCCCAGCGAGGCGTTAAAATGTTTGTTTGCATTAATTTGCCGCAGACGACAACGGGCGTTGTGGATGTGGATGAGGATGAGGATGATGATGATGGCGGAGGATCAGGATCTCCGGGTGGCGAAAAGCGGGAAGGCTGACAACGATGAGCTTACCAATTAGCGCCTTTTGTGCCACACAACACCCACCGACACCCCTCCTCTCTCCATCACCATCTCACGCGCGCACATCGATGGGCGTGGCATGTGTCAAAAACTGCGCCTCCAAAATGCCCGCGATGTGTTTGAAGCGAAAAGTTTGCAGGCTTTTCACTTTGCCATTTTTGGGTGTGCGGATGATTTTTGGAAATAGTTTCGACCGAGCGCTGAAAATTCGCAGCCGGAATTCTCAAACTCGCAACAATGTGAGACAAGAGGAATATTATTCACAGTAAATATACGAAATTAGGAACTTTTAGGCGAGAGTTATGTTAATTACAGTGTGCATTCGATGGAAACGACTTTGCACAGTAAATTAAACAATATTGAGAACTCTTAGAAGATAATCAGTGCGATATATTAATTTTTAAAATTAAGTTTAATTACTGAGCGACTACTGTATAGACAGATTTCCTTACATGTGCAAAAATTCCACAGATTTTCAGTCTTGGGAGACGAATTTAAAGACATTCCTCGAAAATATGCCACACATTTTCGGGCTGTGAGGCGGTGAAACTAGAATCGAATATAGAATCTATATGCGTAGGCACTTCAAACACTTGCGAAAATGTTAACCTGGCAAGTTTCGCCCTCTCCTCTATTTACATACAAAATTTCCCAATTATGCAATCATTCAACTTGATTTGGCTTGCTTTTCTTGACTGATTTTCCGAGGGAAAATTGGATGCGGTGCGGTGCGGGGCGAAAAGTCTGCTGGAGCTGAAGCAGGCAAATTAATTGTTAACTTTAAGCAAACAACAAACGCAATCAAACGTGGAGCACACCGGCAGAATAAAAAAAAATGCTGAAAGGAAAGAAAAACGGAAAGGGAAATAAAATTAAATGTTTCCCGAGAAACGACACAAAAGGCAAACAGTAAATGCGCAGAAATCGCAGGGGTTACCTTTATATTTCCCCCGCCGAAATCCGTTTCCCACCCTTTATTTTTAGTTTTCCTCGATATTCCTGCCTTTGGCATCGCTTCACTGAAGTCCCAGATTGAAGCATAAAGCTCAGCTCAAAAATCGAGAGTTCTGGGTTAATACTCTAAAAGATTTTCCCGCGAACGAAATGAAAAGCAGCATCAACTACAAATTGAATTGCGCAAATTGAAGAAGGTTTTGGCTATGAAAAAACTTATATTTTTTGCCATGTAGCCGACTATTTCAAGCATTTATATTAAAATCTCTAGATATATCTAATTGTAGACATGTTATCCACTCTCACAAAATTACAATATATGTTTAAAAATCTTAGAAACTCTCAACTTCAGAGTATTTAAGCACGAATATTTTGGCAAACTTACCTTCGAACTTTTCATATGCAGCGAAGCTTAACTTTTCCGGTACATAAGATGAGCCGCGTCGCGAACCAGCACCCCCGGCCACGCCCCCCGCCGCTGCGCCCACGGCGATTTCGGGCGGCAGGGTTGCCACCGTCAGCGATGAAGAACATGGTGTGGCCAAGAGGGTGGTCTCGTCACTGGTGGGGCACAAATTCGGAGGATTCGAGCTATTATTGCCCGCCGAAGACTTCTCGACCGTGAAGCTGGCGACCTTCTTCAGCACATTGCTTGACAAAAGGGGCGTGGTGGGCGTACCGAAGCCGGGGGGCGGCGGTGGAAGTGGCAGGGGCGCTGTGTCATCCTCAACATTTTCGGAGGCTGCAGAATTCGTTTGAGACTGCACAGGTGTTTGAGATGATTTAAACGAAATTATAACAGTTGATTGCGTTTCCAGCGACGGCGAGGATGTTGTAGCCCCCAAAGGTCCTGCAGGTCCTGTGACTCCTGCAAAACGAACGAAAGAATGAATGAATGAATGACGAGGCAATGGCATTAGCTGGATAAATTTGTATAGAAAATTCCCGTGCTGCTTAAATCAGTGAAAAATTGAGGATAAATGTATTCCTGCCAGCGCATAAGTCACTTCCCATAATTACTGGTTAAATTATAGAATGTTCGGCAAACATTTGCCAAACATTTATCATTCTCGCTGGCGGTGCGGGTAAATCGATGGAAACTCCGAGTGGTTTTGGTATTAAAAAACAAGAATGCAAAGCTTAAAGAGTGCCTGTATTCACATTTTAAATTTAAGTGCTCAACACTTATTGTAATGAAATTTATGTAAGCTGTGCTAGGCAGACTCAACCCATTGAAAATTAAATTTAATCTGGTATACTTAATACCTAATTACTAATTAAGCCTTTTCAAATGAGTTATGTATATAAGGGTTTTCTGTTTCTTGCTTTCATTAAGAATCATCCAGCTCTGAAATATCCCCAGCATCATGCCAATATACAAATGATTTACATTCATTAAATCGAAATTCATGTTCGTAGCTTCATAAAAAATTGCGTACACCCCCCCAAAAAGTAAGCATATAATTTTTCTAGTGCATTAAATCTTCGCCGGTATCCTTGATTTTGTGTAGCAAATTTTTATGGTCCCTCCACTCGGATTGAGTAGACCCTGTGGAGCCTTTATCACGGCCCATCATCATTGACTGTGCACCCAAGTGGGTTGGGCCGACTGCCTCCATTTGCCGCCCGCTCTTCGATTTGGCGGATAAGTCCCGCGTGCATCATTCTATATAACATGATTTAATTAAAATTTAAACTTGCTTTTTTTTGGGATTTTCGGTGCCTCCCTGCGGAGCCACAATGGGGAATCAAAAAAAAAAAAAAAACAAAAAAAAAGTAAAGAAGTCGGGGAAAAGGAAACTGAAGCTGAGCCTGAAGCGCCAGCTTCCGGCCAACATTTTGTAAACAATGAAGACGTGTTTGAAATTTTTAAGTTTTTACAAATGTTTTTTCGTGTTGGTACGTAGTGTTTTTTTTCCGGGCTATATGGAGTACATGGGTACGATGTGGCAGAGAGGGCCAGAAGGCCGGAAAAAGCAGCGAACCATGCTCGCTTTTGTTTATTTTTTGTTTATCGAGCTGAGCGAGTTGGGCCAACGCAATTAGGTGATTTTGTTGGGCAGGGACGGAAAGTACTGGGAGTTTCGGGGGCAATTATGTATTTAAAATATCATGTGGGAGCAGAGGAAAACGAGTCCTTGCATAAATGTGCCAATAATTACTTTCGGGTCCCTGCTTCTTTTTTATTCAATCTTTTTTTTTTCGAAGCATTTTCTCGCGTTTTTTTTTTGTGTTTTCAAAAGCGTCGCTGATCGGATCAGTTCGGAAAACAAAGAGTTGCTTGCGGAAAAGGGGAAAATGGAATGGCTGCTACATGAGTTAATTAAAAAACTTTGCATTCATGTCCAAGGGCAACACCTTTTCTCCTAGCGGCTGTCTTTGCTCAAATGAGTTTGTTCTAAAGAAGTAAGAGTCGCATTTCATACAATTACTTTATATTTTGTTTAATTGTACAAATCAAACACTTTGTTTAAATTTGAAATTTTTTTTATTTTAAAGAAGTGTTTAGGCGTAGGTCCTTTTTCATTTGCTATCACCTCCCAAGGGGCAAAGGGTACTTCAATTTCGAGAGGAGCAACAAACACTCAAAACTACAGTTTGACAAGCACTTATGTGCGCCTCGTGTTTACCTTTGAAATTGGCGCAGAGCCGGAATAAGCAACAATCTCCACCAAAAAAAGGGACAAGCTTTTAGACAGGTCTCCCTGTTCCGTTTTTTTCCTTTTTTTTTTTTTGGGCTGAAGGACCACTTTCTGGAGCACACATATGGCTACAAGTGGGGGCCAACAAAACGTGTAGATTGGCAATTTTAAAGGGTAAATGTGGTGGACTTTATTTAAACTTAATTTTTGCACTTCTATTCCCTTGGCAATGCGATTTTTGCATTTTGTTCATTAACGCATAAGTGCTTTATGCCAACTCGATGCACTATTGTTTTATCAGATTTCACAAAACAATGGGCATTATCCGAAATCTTTAAATGGTTTTAAACACTTTGCATATTCTATCAATAGTTTAAAATGACATCTTTTGTCTAAAATAGTTTTTATTTGCCTGCTGCGTGGTCGTTAAAATTTAATTAACTGATGTCCTCGGGCCAAAAAACATATGACAAACAAGAAGCTTTAATAAGAGCTTAGTTTAAAGCAATTAGTTTAACTTGTTGTTTACTCATCGTCACTGTTTTGTTTCAATAGAAATATTAAATTTGAATAATTTCATTTTCGGTTTTTTTTTTTTACTAATCAAAAATGCTATTGCTATAGCAGTAGCATGCTATTTTAATAGATTAATAGTTCCTCTTGAGCATAGGTTGACTTGACCAATCCTTACCTGATTCATTGGGAGTGGATGACGTGACACCTGGCGGTGTTTGGGTGACGGCGGCTGTGAATCGAGACGAAAGGTTCTGTAGCTCTACCTTTTTGGCCTTGGAGACGTTGAAGAGCTCTCCATTTGCCAGCGGTGAGCCCGAACCCGCTGCACAAGGCTCCATTGTGCCGGGGGTCAAAGGTGAGCCCGCTCCACTGCCCAAAACCTGGGCCAACTTCTTGCCTAGCTGCAAGGCCATGAGTTCCTCGTCCGGCGAACTTTCCGCCGGGCTATTGGGTGCTACCAAAAGATCCGTATCGTGCAATATGCTGGCCCGATCCGGCTCCTCGACTTCCTGCAGATCATTGGCTATGCTGAGGTAGGTGACGCGAGTTAGGCTCAGGCAGGCCAACTTATCAGCTCGGCAGCGTTTCTGCAGCTCGAGCACGGCTTTTGCGGTATTCGGTGATAGGGTGTCCACCGACGTCACACTGATTTCGCTCAGTGGACGATCGCGTTTGGCTTTCGGATTATTATGTTCCTTCGCTGCTGTATTTAGATAGTGCTTCGATATGATCAGTTCGTCCACGGGATCTGTGAATAGGGAATCATTGCTTGAACAACTCGTGCACAAGGATCTCCGATCGTAGGGATAATGGTGATGGCTTTCGTGGGCATTGTGAATATGATGGTGATGATGATGATGTTGCCTTTGACGCTGCTGCAACTCCCGATTTTGACGCTCGGTTAGGGTATCATTCGAGGCATAACAGCACTCGTCGCTGCTGCAGTTGTGGTATTCTAGCGAATCGGTGCAATCCAAACTGACCACGTCGTCTTTACGTTCGGTTAGCAATTAAAAGTGTTATGGCAAAGTAGAGAAATAGACAATCGAGATAGAGAAACAGATAGTTGTGGGGAAATAGATATGGTCTGCAGAAAAATCAATGGAATTAAGTTAAAAACTTAAAATAAATAAAAATTATTTATGATTATTTACTTCTTTAATTGGTTATTAAAATGTCTTTCGATTTCGCCGGCAACTTGCGATGAGCTCGCTGCATAAATATTTGGAATTAAATAAAACAGTCCGCCAACTGCGGCTCCAAATGATTTATGTGCCATTAATCCGCGACGGCGATGGCTCATTCACAAAAAGGCGACATGTGTAAGAAATAATAATTAAACAAAAGTAAATAAAAACAAGGCGCCACTGGAAGCCGAAAGAGAGCGCTTGGAACGAGAAGAGAGAAACAACTGGAAAGCCGCAAAATTATGAAAATCTATATGGGAAATGGTCAAATACAAAAAAAAAAAAAAAAAAAAAAAAAATAGGGGGAAAAGGTGTGTGTCTGCTGCGGGGCAAATGAAAATGAAAATGAGAAAGGTTCGAGAAAATACCCCAAAAGGTAAACAAAGAAAATTGTACACAGCAGAACCCAAAAACTGGTTTTGCTCGCGGAGAGATGGGGGTATCACAAATAAAAAAGTAAAATAAAAAGCGTTGGCGTCAGTTGCCGTCTCCCTTTCAAAAGTAAATTGTTTAATTTGTTGTCCATGAGCAATTGAGGCAAATTGAAAACAAAACAAAAGCCGAACTGCCAAGATGAACCCCGGATAACAAAGAAAAAGGTACTCCCCTTTGCCCAGATAATAAAAGAGCAGAGAAGAACATCATGTAAACACCTGTAGATTGCTAATCCGGTCATTGGCAAGGAACTTTTCCTCAAAAACAGACACTTTTCACACTTTTTCACACTGCACTCGCAATTGCCCTTCTGTTCTATTTGTTTTACATTCAACTTTTCTATTTTCCAGAGCGTTTTTCGATTTCAACATGGACCGATCTGCGCGGAAGCGAGTTCAAAGCGTTACTAACAACCAACTGGTTTGGAATTAAAACCCACTGGAAAGTCAAAAGCCGCACACCAAGCGGAGAAAGAGAGCGACCATATATAGAGAGAGAGAGAGAGAGAACCGACAGAGAAATATATTCATATGTATATGCATTTATGTATGCTTTTTGTTGACGGTCTTAAGCTCGAGTTACATGAAACGAAAGCAGAGCAGAAACGTGAAAAAGATCACACGAGATATGATCGACAGCTTGAATACCTTCGATAATGATACAACTAAGAATTAACTTAGAAATCAACTTAATTGGAAATGAACTTTTTAAGGTATGTATTTTAAATACTTTTCCTACTATAATTATTCGTTGCGTTTAGAGATCGGAACAGCTGCGGACTAGATTGCGAAAATATAGTAATATTATTTATTTTATCTAAATTGAATTTACGTCAATGAAGAATTCATTTTATTATTTGCCTATTCAGAATAGGGTTTCGCTTTTTCGTACCCTGCAATAAACCCAACATACCCAGTACTTAAAATATTGAGGGTATTAATTAGCAAAGCAGCGACGTCGAGGGCAAAAATCGTGTGTTTTTTTCCGGCACTGAGCTTACCCGCAACCACTGTAGCCGATGGTTTTGCCTCAGTTGTTTCGAAAAAGAGCTGCTCAATGAACGCACAGTGGTCATCGTTGGTGGTTTTCTCAGTACGAATTTTTCTCGGTTTTGGTGGGGGTTTCGGTGGAGGTTGTGGGGCTATTCGTCTCTTTCGCGGCTGCTTGGTTAGTGGGGGCGTGTTCTGAACCCTTTCCTTCTCTCGCATTAAAATCCTCTGGGATTCCTCCTCATGGCGCTTATTATCGTACTGTAGCTGTAGCTGACAAAGTTGGCCCAAACTCAAACTGCAATGATCCTCACTTTCGACTGGAGTTTGGAGCTGCCTTCTTAGCCTCGGTGGTTTCGCAGGCGCTTTACAAAAAACAATGTCAGTTTGCATACTTTTGGTCTGCATTGTTGAATATGTTTAAGTATGTTTCGTTGACATACATATGTGGCTGCTAAACTCTCTTCAAATGAATAATATCATTTCCTAACTCTATGTTTAAAGCCTAGAGTTAATGAGTTCTAAAAACATTCTAAATCACATTCATGGCTCTAATGGTGATATAGAAATTTCGAAGAATTTTGAATGGTTTTACACAAATGTTCACACAGCCTGACAAATTTGATAAATGCTACTAGGGTAAGGCTACATTTTAGTTCTAGTCAGACGCTTTATTAAAGGTAGAGGAATTAGAACTTATTAATCCAATGGCATATTGACTAATTTTACGAAATTAATTGGCCCTACATTTGACATGCAGCTCAATAAAATGTCATTATGCGCTCCCAAAAGTATGCAAACGATTTTTCGCTTTGAATGCTGGGTACTTAAAATGCTCAATTATTGCAACATTATAAACAAATTGTAAACAACATTAAGCAGTTGTTAAAACTACACACATAGACAGGCAGGAAGGCATGGTGGATGAGTTAGTTTACAACTTTACATGGAAATGTACAAGCGAAACTAATAAAACTAATTGCCATAAATATTAGCGGCCAGCCACGTGCCATGCCATACCAAACTTTTCCACCATAATGCGAACGGCCATACATGTGTGTGGGTGTGTGTGTGTTGGTATTATTGTTGTGTTTGTGTTGGTGGGTGTGGCAGTTTAATTGAGCACGTTGCCAAAACTCCGCCAAAGGCTGCACTTTCCCCCTCCCCCACCACACCAAAAAAAGGAGTCCTAAGCTAAAATTCAGCTAACCCGCCCAAATTTCCAAAATTTTCATGGTTTTTCACATCTGCTCTGGGGTATTTGATTTCGTTTGTAGAGTTTGTGGATTTGATTTCTTTAAACGGGCAAAAATCGTATTTATGTCAAAAGCAAATTATTTTCATACAATTTACTTTTCGATTTTGGCAATATTACATTAGTTTAGCTAGTTTTTGTTGGTAAAACAATTCGTGGGTCTCTTGAGAAACCATTACAAATGATTCGTTTTGTTCTTAGAACCACTTGGAATCATAGTGGTAGGTATGTTGCCTTACAGGGTACACATTGTGGTCGAAAGGGAAGCTTTGGCAGTACTTTATTCCTTGAGCCTTATGCGATTTTCGAGGGGTTTCCTGCCCCAATCTGCACCACCTTCAGGCGCTCTTTCTTGGCCCCATGAATTATGAATTTATGCATTGAAAAAGGCCCCAAAACAGATGGGTTCATGGGTGCGAGTGAATGAAAGGGAGAATCTCCAGAGCTATAGCTGTATCGTCGCTCCTCGCTGAAAGGGAATTTTTGATATAGAGAGCTCCTCCACGGATCCTGATCCCCGAACTTCCCCTGCCCACCGCACTTCACCCGCGGCGCAGCACGTTTAGGATTTTTCGTTGATTTGATTTTAGGCTTTGCTCCGCTGCAATGCCAAAAAGCTTCTTGCATTCGGGTGGGCTAAAGGAGGTGGTTTTGATGGAGCATCTCTTTTCCACTCTGAATTGCTTTTTGATATGCGTCACAGCCTTGAACGCGATTTTCGCATTTTTGTAAATGCGCTCAAAAAACCGAAGCCAAACAAAATAGACCATCAAAAATGGTTGGCAAGTTAGTTTGCCTCAAATTTGAATGCATTTGGAAAACAAATGGTGTTCAAGGTACGACGTAAGTTGTAAGTCTACTTAAGGATTATATCCTGTGCATATCTAAGATGAGGTAACTATCTCTTGCTCGGTTCAGCTTAACGATAATTCCATTAATATATAATTTGATAAGCCAATATATCATTTAATATAATTGATATCAAATTATTGGCGTCCTGCCATTCGAAACTATTTTCTTCGCTAACAAGAGCATTAGGAGTTCAGCTTTTCCTAACCCTTTTCCTCCCATCGAAATATTTTCCCAGCTTTGAGTGATTTTATTTGGCGCTTGTTTTTCCTCCTTTTTTTCATTTTTTGGTACGAGACGCCTGCAGCTTTTGAACTCGACGCGTTTTTCTTATGGCTGTTAATAGACAGCAGTGAGTTTTTGAAGTGGGTCTCTGTTTCTTCGTCCTGTTTTTGGGTTCTGTTTTGTGTTTCCCGATGCTTTTTTTTCGGTTTATTTTCTCGCTTTTCCAGCTTTCCCAGTTGCTGAGTTATGATGGCAAACGTGCTTCTGAGCTTCTGTTTATGTTTTTGTGAGTGTGTGTTGCTTGGCCTAATATTTTTAAAGGGGGCATCTTAAAGATTTCACATGAATAACTAAAATCTATAAATTTTTGATTTCACTTTGCAAAAAAAAAAAAAAAGAAAGGAGCGGGAAAACAAGAGCGCTCTAAGTAAAAATATTATTTTGCCAAGGCGAAATGCCAATAAGTTACAAGCAGTCCAAAAACTTGAGAGTTTTCGGCTTCGATGAGGGATGATAAACGTATACAAGGGCGTGGAAAACGGGGGGAAAGGCGGAGTTGTGCAACATACAAAGGTGCCACAGCAACAACAAAAACATCTGAGGAAAGCTGGAAAATTCGGAAGAGTCAAGTGTTGGAAGGGAGACGGGGGAGAAAAATGTAGGAAGTGCAGAAGGGTGTAGAAAATTTCATAAAAAACTTCTATGAAAAGTTTATTTTTTGTTCGCTATTTTGTTGTTGTAAAAGTTTTCGAAAAATTCTTATTTAAACTCCGCTTCAAGTGCAATAAAGTCGAGTTGAAAACAGTTTGATATACAGTCTGTTTTAATAATTTAATACCCACTGATAAATGCACGAAATGTTGTTTAAAACCCAAATTTAATTGGGATCAAAATAGAAAATTAAATATTTTTAATAGTCAGTTATTTACGTTTGCCATTTGTAACAAATGTTGTGGTCCGATTTTGTACTCAAAAGGTGTCAAATTCGCCATGGGCCAGTTTTCCTTTGCCGTCAGTTGGCAATTGACCTGACCTATGGATCCCAGACAGACTGTACCCTGAAGCTGTGGAGTTTCATTTTAAAACAAAAGTCCCCCAACAAAAAGTTGAATATAAAAGAAGAGAACATCCGTAGCAACAATGGTGAAAAATAAAGTTGGCTTATTGAAAAATGCTAGGAGGAAATAAGGGGGAATAACAGTTTTTTCACAAATAGAAAAAAAAAACTAACAAACTTGATGCACACCGACAATGACATCCAGAATTACAACAACAAATAAAGTTGGGTTATACACAGGGGTAGTCAACTATATAAATAACGACAAAGAAAACTGGTTGCACAGAGAAAAAATTACGTTTGTTAATTTGTTTTTATGCCTAGTCATAGGCATAAAGTTATTTAAGGAGAAATTTTATATATTAGTCAATGGACGCTGAAGAATTTTGTTTCTCGCCAAATTTAAGTGATATTTTTCTCTGTACATTGCTAGGGGATATTTGTGAATTAACTTACGAAAATCTGCTGGCTCGGCGCTGCAATCCAGTTGTCCATGCTCCACTTCCGTTTCCGCCGCGATCCAATCGCTACTTCCGTTGCCAGCGCCCTGCAAATTGACCTCGGAACTCGATCCCAATTTCGGAGAGTGTAGGAATGCCTCGCGAATGCGCTTCTGACCCATCAAACGGCTGAGCACGCGAACTCGACTGCCACGCCTTTCCGAGAGGGCCACGCCCACTTCGCCAGCGCCACCGCCCCCTGTGATTCCCATTCGCACTAGACTGGCGCCACCTGGCGGTGACTTCTCATCGACGTTCGCAGCCCGATTTTGCGAATTCCCCATGTTGATGTGGTCGTGCTGCGAAGGGAGTTTAAAAATCAATTAAAAAACTTTTCAATCAGTCGCATTGTTTGCTCTGGGCTTCCAACAATTTTTTTCCATTTATTTTGATCAGAAATACACTCCATGAACTTTTGAAGGATTGAAAAGTGCAAATTTAAGAGAAGCGAAAAAGCGTGATTTAAAATAAGTTTATGAAATAAATTAAAAGCAAATATAGGTTACATTTAAAATCTCTTGGAAATAATTAGCCGAATAAAGAAAAGGAGGATATAAAATTTAATTTTAAAAAATTATATAAATTAATTGTTTTAAAGTATTTAATATTCGCCTAGTAAAACAGCTAAAATTCGTACCTTTTTGTCTACTTTCGAGAGGTAAAAAACTTTTTATTGCGAAAATGTTGCAGAAATATGAAATGAATTAGTTGCACAGGTATAGCTAAAGGGGTCTGGTCTGTGACGGTTGACAAAAAGTTCCTATTTTATTTGTTTGATTTCTAAAGCCAAGTTTATTTCCCGGGAATGGGGAAAAGTGGCGCTGAGATGCTTTTGCGGCCGATTTCTGTTGCTGTGTCTCAATAGTCGAATGGCACCCGAGGCCATCGAAATTGCAGGTGCATCTGAATGAGAAATCGTTGTTCTGCTCCTCATTTTCCTGCTCAACTGAAAATTGAACTTTTACTTTTTGGCAAGTTTGGACAACAGTTGGAGAAATTTCGCACCGATAATGATCATTAAAGACGGATTTGGGCTTCTTTTACAAAAGGTCGGGGTAAAACCTTTGTTGGTCACCTTTCAGGCGATCGATTTGGCTGAATTTCATTTGTATGTTGCAAAAGTTTTTAGATTTCAAGGTTTTCAAAAATTACAAATGTAATATGACAATGTAACTTGTATATAATGAATTATTTGACCTTTATGTTTTGTAAAAAAGAAAAAAAATTTCAACAATATAAGCTCCATATAATTTCAACTGTTTGCCTCACGCCCCATTAGTTATCAATGTATAGGCTTTCTTATCTCTCATTGAATATATAGGTAAATTTGCACGTTTGTCCACGGTTAACACCCGATAAAGTCGCCTTGATCGTTGTGGCTATCATACGATTCAAGTTCAATGACATAATATTTCGCACTTTTATTAAAATATTCGTCTTTTATGAAACGCGTAAAGTGAGAAACATAATATAAGGAGAAAAACGGAGGTAGTAAAATCTTGAGGCTCACGGATCTCTCATAAATCACAATAAAAGCAAATTAGAAAATTTTTTATCGGATGGGCGAAGAGAAGCCACCTTGGTTTTATTAGGCCTCGAAAAATGGTCGACTAATTGAAATACTCCAAGGGGAAAAAGGGAGAGGTGTTAAAAATTGTTAGCCAAAATTAATTGGCTGCAATAAATTGCTGGCTGTTGTCCGCCCACGTGACTCATTTTCAGCTCCTTGTTTCTGACTTGTTGTTCTCTCTTCCTTTAGGGATAATGTCTACCGGCAGGACATGAATTTAAATACCCTTTTTTGTTAGGTATAAGTGTGAATTATAGAATTTTTAAAATATCTGCCCTAATTAGCTGGGCTGTACTTGTTTATTAAAATGTAATACATTTATTCAACAATATATTTAAAATATATTTATCATCAAATTTAATTCCGATTTGCAATCCAAAATTCTAAGATTTCTAACACAGAAAAAAATTAGTTTGCTCGGATGTTTAGAATGGTTTTTTCTTTTTCACAGCTTTTCAATGCTTGTTGTCCTTCACATAAATCAGAATTCAATTATGAGTAAAATAAAAGCGTAAAGTGTAATGAGGGGATAAGCGGTGGGGGAAGTGAAACGAGACTTCTACAAAGGAAAAGCACGCGAAACACATTTTCTTAATTGTGTCAAAAGCGCAATTTTGTGCAATTTGTGGGAAATGAAAACGAAAGTAAGGCGCACAAAAGTCCATATATATATATATATATATATACATGTATATGAAGGTAAGGCACTAGCTTACGCATCTAAAACTCACACCCACCAGTTGAAAAGGGAGAGCTACAGCTGCGATTCTCCCTCTCTTTCTTCCGGTGCAATTTGTTGGACAAATCTGGTTTCCTTTTTTTTTTTCACGGGCGCGGCAAACTTAAATTTCTCTCTTTCACTCGTTTTTTTTCCTATTTTTATTTTGATTGTGTTGCGAGGGGTGGTGGCCCCTCTGTTTCTGCTAATGCGTCAGGTTCGTGAGGTTTTCTATTTCCGGTTGTTTTCACTGGGGTTTCACTCGAAATACGGTTGATTAGTTCTACAATCCAACAATATCCGTTTCCGTTGCGCGTTTATGGCTTTTCTTTGGCGCATTATACCGCGTTATTCACTATTTAATTGCAAAGCGCAGGAAAAGCTGAAAATGCAACTGCAGCTGTCAGATGAAGTGTCACAACAAATCGGCAGCCGAAGGGAAAACCGAGTGCAGACCAGCTGACTCACGGTCCTAGGACAACAAATACACTCGGTTGCAATACGAGGCTCCAGCGGGAAAAATCGATGGCACACTGACTGAAGAGGCCGCGAAATACGAGAACCTGTCTCACCGAGAGAGAAAACTCGGAGAACCCATTGAGTTTTCGTGTTTTTGGGGAGAGAAATAGAGAACTCGGCCTGATAACAGCTGAGCGAATGTGTTATGGTTTCGTTTATTACTGGGCTATGAATGTCAGCTTACCAGACTTGTTAATACCCTGCCTTAAGTGAGGATATAGAGGATTTAGATATAGAACAATATTTAAATAAAAAGGTATTACAAATTATAACGCAAAACTTTTTTTAACGAGCTGGATGCCTAAAATATCTTTGGGTAATAACTATTAATGAAAATATTCATTAAATCTGAACCATAATATTAAAATGTTTCTTTATGCAAAGAAATATATATAAAAGCCGCACCCAAAGTCAATGAATAATTTGCATTACATCACATAGTGATATTGTATTTACATATTTGGGAGGTTCAGTCACTCCCTCAATTATTCACTGGTTATATCAGTTTTTGGGAAATACCGATGTAGATGATTGTCTTTAAAGTAGACCAATCAAATCCATCGTCTCATTAGCATTGCAGGGAATTGGGGATTTTATTTTGGGGTTACGATATCAGCCTGCCATGAGTCATTGTCTGGCACAATCAACGAATATAAAACAGTGGAGCTGCACAAACACAAATGCGACTGGTCCCCGAGCAATTGCAATTGTGATTTTATGAGACTGTCCGGGCAGGCTACTGTGGGGAAATTGAGCATCGACTACACGGAGAAAAACCGGCTGTGTAAATATTTAACAATTAAAAAAAAAAATGGACAAAGCTTTTATAACAGATATAATTGTCATTATTTCATCTACAGCTGTATAAGCCTATTAAAAATAATAATGTATATATAAATATCTTGCAGTGTAGCCATGCTTATCGAGCCCACCTCTCCCATTTTTGGTTCGCTTTTCTCTTTTTAACCTTTGGGCAGTGCGAATAAACGTACCTTGCGTACATAAAACCACAATTCTATTAATGCGACAATAAAATGTTTCAACTTAGATTAATGATTAAGGGGGGGATTTAACGAGTAAGAGTTTCCACTTCTCTAACGATGATGTCACATTTTAAATGATATTTCACTGTATCTTTAGAGCTTAAAAAATGTATCCAAAGCGATGCAAAAAATGTTATACGAATAACTATAGGTATATAGGTGGTTAGCGCACTTAAATAGTAGTTTTTTTGTTGGAACGCTAATTTTTGTGACTTTTCGCACATTCTTGTTGGTTTTTTTGGGTCATGAGCTTGTGTGTGAATTGAATTGATTGATGATGCACGAGTAGGTGCACCAGAAAAAAATGTTGAACCTATAACACACAAACTTCAAACTATACATTTAGCACTATTTATTTTTAACACAACTAATTAACTCACTGAATTTCAAGGAAATAATTGAACACATATATATTTATTTATTTAAGAAAAATATATAAATATAAAATTTTGAAATCTATTGGTATCTAGGGTTTTGTCGTGTTCCATACAATTCCTTTGTACGTTTCACATAGCTGATAAGCCGTTTATTGATCTGATAAGAAGCCGACTTTCGGATGGACAAACGGACAAATGGACGAATGGACCGAATGACAACTGGACATTCTTTGTAGGGGTCACGTTCTCGCAATCGGATTAGATTTATGCATTTCGTAACTCATTAGCCGACTCAGTTGCGAAGTGAGAATCACAGCTATGGAACAGCCTTTTTAATTAGCTCCTGAAAGATTTCCCAATTTAATTGGACCTAATGCATGTTGGGGAATGGAAAATGTGCCGCGCAAAGTTCGCTTCTCGCAATGTTGCAACTTGGATCTGGGGTTTTGGTACTGGCTTGGATTTTAATTAATTTTACACGACATCTTCCAGGGCGGAGGCCCTGGGAATGCATTTTGACACATTGTTTGACAAATTGCCAGACGCCGGGGACACACAGATACACTCGCATACGGCGCCAACAAAAGATACAAACTGAAGGATCCGGAAAAAGTCGACAAAGACAGGAGTTGCAGGTAAGAGAATCATCAAAGCTAAACTTGACGGCAACTTGTGCCACTGACGCACAAGTTTAATGCCAAAGGGCAACGTAAAGCTTCTGGCGAAGCAGCCCACAAATTCAAAAGAACCAGGGGCGGTGCCATAGCCAGCATAAATATTTTCAGAGCCCAAGATAAGTTGTATATTCGAATAAGAATAGATCAGTTCTATATGTTCTTGGTTTTCAAAACTCTTTCTCTTGTAGAAGCTGTGTTGCCTTTAGTTTGATGAGAATGTGTAAACAGAATCACCCCCTTTTGTGCGCCACTGTCACCCATTCGCAGGTGCAGTGAACACAACTATGTTGCACTAACTGCGCTTTCTGGCAGTGCGCAAAATGTCGCCGCAACAGGGCGTATGAACAACGTCTGATTCAAGCACAAATAGATTCAATGGCAACAACAACCATCAGCTGGCCGGAGCATGCAGCACGCTACAGGGGCACCTAAAACGCTCCTCGTTTGCCCAGTCTTAACCCAGATGCTACGACAAAGTCAGTTATGGTCAATAAAAAGCAATGCGACTATGAGAAAGCGCCAGCAATAGCGATTCGGCTGCTGTGATGAGGGTACACCGAAAAAAATAGGTGGCATTTTAGATTGCTACAACATTTCAACTTCATGCTTGCCAATAACACGCTTTATTTATTTCCTATCTAATCAACGATTTTTGAAGTGAATAAGATATTTTATATCGTATATCGTTTTTGCTTTGCAATCAAGAATCTTAATTGTATACACTTTTTGCGGTGTATCTATTTTTGCGATACGATTGGGGCCTCGGCCTACAGGGCAGCAGCGGCTGTTGCCTCAAAGATGACAGCGTGGAATTGCACGGAATTGGTCAAAAGCGGTTAGCAACGTTGGTTGTTAACCAGAACAGGCGGTATATTCAGAATGAATAGAAAATTTGAACAACGCATATTCAGTACTAAAAGAACAAAATGAATATTTCTGAATAAATAACCATTTATTGAATAATAAGTATCTACAACATAGGCCAAAAATGTACACTGCAGCAGGAATGCTGGTTCACTTCAAAATTGACTTCCAAACATAATTTGTATGTATCTCGAAAAATGAGCAATGCAACCTCAATTTTGCACAAACCACTTTTGGGGGTCTCGAAAAATTATTTTTTGACCAAAAAAATGTGCGTGCTGCGACAAAATGAAAATTATTTTAAATTATAGCCGTGCCACCCAATCCAGCAGCCACCACAACCACATATTACCCCAAAAATGCCAGAGACAGGTACCCCAAATGAATTCTGGTTGCAGTGACAACACATTTTGCACGTTTTGTAGATACAAATGGGTCTAATTTTTATTTGCCTCTAGTTAATTTCAACTGTGAAAAACCATTTTGAAAACGGTGAGTGTGGTGCGTGGTTAAAGATACAAAAATCAGAACAAGTTTCAAAGAACAATTCTAAAAGTATTTATTCATAAAACAATCTTTAGTTACTGATTCTGTTGAGTTTTCATTTTTAAGCCGCATAATGGTCAAAAGTGTGATATTTTCTGGATTGCTATCGCGATTCATATAGCAGTGACACCTCACCGACACAGGGACTCACCCACACCGATACCTTCGCACACACACACACACACACACACACACAAACGCGCCGAGGGAAAGACAGAGACAGATAGACAGTTGGGGAACATTCGCATCGGACACCGTTTGCAGAGCTGCAACTTTAATTGCTTTGGTGGTTTGTGCCAAATTAGATTCTGCGGTTTTGTCGCGTCGCCATTCCGGTAATCGAGGGTGTACTGTACAACGGGGGTCAGAGTGTGATGGGCAAAGTGGGGTATGCGGGATGGTGTCTTGGCCATGGCCTTTTCCCCAAACTCCGTCGAGCTGAAGCCAAAAGCTGACGCTGACGCCCATCAATTAAACTTGTCAATGAGAATGCGATGCAACAGCAGGAACAGCAGAAATAGCGACAAGAACCCGGGGAATAAGAACTAATGGTGACGGTATGGGGGACTTGGAGCTTAGAACAAGGGTTATTGAAGGGAGCTCGAAACCAAACTAAATCGACTGAAAGTTAACTACATTTCACCCGCTTCGCTGGCATTCAAATTAGGTTTCTGTTCGAGACGTGTATATTGGTAATTTGATTGGAGTTTTAGAAATTGAATTCTAGCATGTTTCAAGAAATAATTATCGGCGATGCCACGGAAATCCACGGAACTCTGTATATGAGTTGTGCCAAGAAGAAATGTTTAAATTGTTTTTGTTTATAAAAACTTCTTCTTAAAGGTCACTTGAATATTTAAATTTGCCACAGGCACCTGAAAATACTTCCAAATGCAATCAGCATGGTCCCAGGTATAAGTGGCTTTACATACGCAAGTCGTGCAAATATTATTCCACTTTCCGTTGAATTTGGAATATTTGCAAAAGAATCTAAGGAAAAATGCCTGGCGTCTTTCGAAATTTCCATTTCTCGAAAGCCGCCGGCCATTGACATGACTCTGCGGACTTATCCTGTTGTTCGGTCCTGTCGTTATGGACTCTGTCCTATCTACTATCTTAACAATTGTGCGCACCAAGAAATTGATTTATTTTTGTTTACGCCAAAACAGCAAAAAGTTTACCACATTTTCTGCTCCTTCTCTCCAACTTGCCGTTGGCCAAGTTTTAGTTGGCTTATTGCGTTTGCACTGAAAATCAGAAGTATGTTTCTCAGGATTATTCAATATTTTTCTAACAACTACTTGGCATTTAATTTCTGATATTCCCACGAGCTAAGTAGAATTTTTATTTAATACCTTTAAAGAAGTATATTTAATAGTACAAATTAGACCTAATTATCTTCTCTCTGTGCAGTGCTTTGTTATCCGCTGCTTGGGAACAGTCGGTCTAATCCTAATGCTCCCTAATTACATTGGCCAGCAAGTCAACACAGTCTAGGCCAAGTTTCCCCGCTGCCTATTTGAGTTGGTCATGTCGCTATCTGCTTTCCAGCCCTCTTATCATTTTTTAGACCCATCTTAAAGACACTCCTAATTATTGGCCCTCTGGCGCACAATGCGGCCAGTGAACTGGCTGTTCTGGATTTCTTTTTTTTTTGCCGTTGAGCCCTGTTTATGTGGTTCGACGACACCTGGCGACATCAATTAGGGGGCAGGAATGAGCTCTTCGAAATGGAAAATCGTGGGAAAGTGGCGCCTCATACTGGCCGACAAATGTCAAGATGGCTGCAAATCTCTTTTGCTCTGAAAATCTGAGGTGTTGATAAAGGTGCGATTGAAAAGTTTGATCAATGATACTATTTAAGATTGAAAAGGGTTTCTCGTTATATATTTAGGAAGCAATTTTTCACACTTATTTTTATTTAGTTTTTAATCTCTTACAGTGCCTGCATAATTTGTATGCTTTTTATGCGCAAACATACAGCGCCGCAGCTTAACAAGCATTTTTTTATTTATTTCCCTCATATAAAGAATAATTTTTTTTCCTTCTTCCGCACTGTGGAAATTTATGAAGGGCCCTCGAAATGGCCTACGACCTCTATTCTGCCCCCAAACACATTCCCCAACCCCCGTCAGGTTGCAGCTGGGGGGTGAAAAAAAAAAACGTGGAAAACATCAGACGAGCAAAATGGCGAGCAATAAAAATAATTGCAAAATTCGAGATTCAGGTGGGGGCATGCGGCACGCTTAAAGTGGCACCTCTCTTAGCCACGCCCCCAAGTTTCCAAACCTCTCGCCCCTATTCCACACTTGGCAAACAATGGTGAACAGTGAAACAAAATGTTCATTGCAGTGTAAAATCTGCGAATCGCGGTTTTCTTTTTTTTCACTTTTCCCTCGGTTTGTGTGTGTTTTCGCGTTTTACAATCTGTTTCGCAACTCACGTAAAATATAAGGTAATTTGTGGAAATTTGATGTTTATCGTAAATTGTTTTTTATTTGCACAATGTCACCATTTTGCGGTTTGCCAGCAGCGCAAACTCACACACACACGCAGACTGACAAGCAACACACACACAGGCACGCATTGGTGGTCAGAGTTGCCAAGCAGTCAAAAAATAAAATTCCACAAAAATTGAGTTTTAAAGTTGCGAAATAATTGAATACACTTTTTAAAATCAAAACAAAAATCTGTTAAGTGCAATGATTGTTAAAAATACTAGTGTTGTGCCTAAGTTGTAGTAATTAAAAATAATATATATGAAGATTATTAATTATATATTATACATATATACTGGTCTTTAAATCTGATAAATCATTAATGGTCATTGTTGTTTAATGCTCAGATAGGCAAAATATATTCAGTTTCTGTAAGAATATCTGACAGTCGATCTACATTTTTCCACCTTAATTGTGCGCACCGCAAAAAGAGCATAGATAGATGGTAAAAACAATTGCAAACATTTTTCAATTTACCTGCATGGCGGAGAGGACTTTCCTCCTTTTGTTGTTTACTCCATTTTTTATTGCGTTTTTCTGTGGGCCCAATATTTTGGGCTTAATTGTGGCACGAATACCCCATTGCAGAAGGGCTAACAATGTGATGGCTATGACCATCATAGCCGGATAGAGCTCTTCCATTGGATACACAATCATCTTACCAAAACGATATACAACAAAAAAAAGGAAACGAAAAATTACACAAATTTTGACAGAATTTTGTATGCCTAACCCAATTGAAC
473	fred	3902927	3991712	88786	ACATTGTATAATATATCGTATATCATTACTGTCTAGGTTTACAATTAAAATTAGTTTAAACTTTTGGTTTCGCACTAAAAAGGTCAGTAAAATGTTTCAATCGCCTGGCGTGAACATTTCTGTTCTCTCGGTTCTTTTTTTTTTTAAAAGCAGATTTAATAGTTTACATTTAGTTTGAGTAAAAATTATAGAACGAAAATGGACAGTTTAATATAGTCGCAGACTTAGACTAAAGTTATTGGCTATTTTGATCATATTTGGTTTTGGATTACCAGTACATCTTTGTTTATATCTAGGTGGATACTTGAAAAATGCGTGGGTGGTCTGAGTTTGTTCGGGGACTAAATAAAACTCCTTAACTATTTTTAAAACTATTTTTTTATTATACATAGTTAAAAGTAAGATCATTAATTAAATAAGAAATACCATTTATAGATGTATCTTACTCAACGCCACAGTAACCCATTCATAAAAATGCAGATATTATTCACTATTCTAATAAATATTTTCGATTATGTTTTAAACACATTTATTTCAAATTAAATTTCTAAACTCTTTGGTTTACTCTGTTTATCTATTTACAATGTCCTTAAATCTTTAATATCCATTAAATAGTTTTTATCGCTAAGAGAAATTTATGTAACCTTCATTCAAAAACGAAATTATTTTATTTTACTAAATTCCTTGCTTCCGCTTGCAATTATTCAAATAAAATACTGATACATTTTTCATTTTTAATGCTCACATATTACGTTTTTATTTTGTTTGTTAAAAGTATCAATTATGTGGATTTATTACTCAAATATTTCATAACAGAGCTAAACAAGTATTGGATTAAAGATAATTCCCCCTTCTTTTATACTTTGCTGTGCAATTAAATATTTTGTGTATTTTTACAATATCACTGAGTGCTCAAGGGTTTTACTAACAATCGAAAGCAAGCAAAGAATTCTGTACAACTGATTGTTTTTACAACCCATTTCGATTTTATAATTTTAGAGCGAAAAAAGAAAGCAAAAAGGAATTTGTATCATTTTTGTTTCATCCGCAAGTTGGGAGAAAGTTTTGCTATAGTTGGCTGATGATTTTTCGGTAATCACCTTTCACAAATGAAGGTGAAAAGTAAATAAAAGTATTTGTATTGAACTTTTCACCCAGTTGTAGTTTACAAAATCGGTTTTAAGCTTCCCGCAGTTTAAAATTTAATTCGAATTCGTTTTGATGTCTGTTGATTATTCCATTTGCCGGCTATTATGATTTTATTTTAAAGATTTTCTCTTTTTGCTAAAAGATACTGTTTCTATTTGAATTTCCATATTTTTGCGGTCTTGTATGACGCTGTGTAGATATTTTTTTTGTTAGCCTATTTTTATGTAAATGCAACTCACTTGGACTTTTGACTGGCAGTACTAAATTTTCAAGTTTTTTTTTTAGCAGTTGCAATTTAATGACTCCATGTTCTACTATTTACAGATTGCACAGTAAATAAATTGATATTGTGTGCTCTGATTTTGCCGAGCTGAATTGCACGGAGCTCTTTGTGCAATGGCAAATTAATTTGCAAATTTACACAATCTAATTTTAGGTCACCGAGGGACCCAGACGACCAATTGTTAATTTGTAATTACAATTTTTGCATTATTATTGCTTGCCGACAATGCGAACAATTGAAATTAGCAGCGCAATTAGTCGAACCGAGCAAACAAATATTCGTTCCAATTTAATGCCCCAATGGAGACAAAAGCTAATGAGGAGTCGAAAAACTTTTGCCAACCTTTCCCCTTTTTCGCATTGTGTCGAAGTTTGATTTTTATTGGTCATGTTTATTTTGCATTTTGGGCTGACTGGGCGGAAAAGCAATTAAATGAACATTTTGTCTCTTTTATTTGATTTAAACGAGAACAATTTCCATATTTAAAAAAAAAAATGCATAGAAACCTCAAAGGTGGCTTTTGTGTTTGGCTGTCGGTTTAACAATGATTTGACCAGAATATTATGGCGGTAGTTTTGCAGTTTGTCGCCATGAACCTCAATATTTTGGCCACAGTTTTGAAAAAGTATTATTATTTTTAAATAAATAGAATAAGCAGTGAGCAAAATAACGTGGGCTGAATCAGAAAACTGCATTCGATTTTCGCTTGAACACTATCTATTACAAATGTACCCATGTTTGAACATAAAATGTTTGAAGTCTATAAATTTTTAAAAGTCAATACTCATATTTGAAGAAGAAATTGATTTTTACGAGAATTTGTTCTCTTGCTAAAAAACTTCCTTTGGGAATTATTAGGTTTGTGAATTACTTTTTTTAATTCTTAACCTAATTGGAGTTGTAGTTACTATTCTCTTTCGTATTTCTTTCGGTTCTTTAAATTTACAGAACTCTTTCTTGTTTTTTGGTCGAAATAGGCAAGGATTTTTTATTTTGCATGTTGATTTTGCATTGCAAGCAATTTTCACGCCACTTAAACAGCTAAAAAATTTCATTTTATTTTATGATTATTTGCTTGTGTTTTTATCTATATATTTTTTGTTATGTTTACTTACTCAAATGCTTATGTCGAAATGTATTTGGTTGCCTTTTTTTTTTTGTTTTATCTTGTTCTTGTTGTCTCTCAACTGGCAATTAGTTTAATTTGCCAAATCCTGTATTATATCCGCTGCAATGAGAGAGGCAAAAATCGATTTGCGTTTAGTGCGATTTAAGCTCATTAATAAATAATGGTGAAATATGCAATTTAAATTAATTAATGCGTGTGTGAGCGGGGGCTGTTCCACTAAGCTATTAATTTGCGCAAAAAATAAGAGATGGGCTTAGTTTTTATGCAGCTATTTCATTTGGATTTTTAGATTGGGGTCAAACGAGCTGGTTGCATTATATTTTTATTTATATGTATATTTATAGAAATTCGCTGGTATTGCATTTGCATTCAATCAGCATAATGCGCTGCTGAATGGGCCGAATGCAGTTGTATTTATTTTATTTCTATGTATCCTCCATCATATTTCAACCGCATTCTATTCTATGCTTTTATATCCTATCCATCCATATTATGTGTGACTTGAGGCGTGTTGAACGTTGCCATCTCGAAAACTCGCTTCAAATGCCAAAACACTTCACATCCGCCGAGGTGCGAGACTTTTGGGAAAATATTTTCCCCCTTTCTCGCCGATTCGAGGCGACACTTTATGCACTTTGACTTGCCTCTGACAATTGCGACTTTTGCATAAATACATTTTCTGAATTTTCCGAGTCAAGTGGTTTGTGGAAAATCTCGTTGGCGCGTCTCGCACACAATAAAATACTTTCGAATGCGTTTCTGATGCATTCTGAATGCGTGGTGGCGTTGCGCGGAGCGAAAATGTATCTGATCGCAAAAGCCGCAATGCATTTTCCGCACAGATTTTCCCCGCATTCAGTATGTCTCGCTCCAGCCCCCACAAAACTCAATTAACGCTTCACGGTTTCCTTTCACAAAATGTGACACAGTCGTTTGAGCTTTATGTTTGACCGCTTGTTGTTATGTTTGATTACCTAATAAACATTTTATGAGCCAGGCCAGTTGGTCACACGGCAAATTGGTAAATTGTTTGAAAAGATGCATTACACGCGGTGAGTCCTTTCCTTTTTTTTCCCCTCCTTTTTATGTCTGCTCCTCCTCGCGATTTTCCAACCCCTATCCACCGCTTGGCTCGCCTTTTAGCCAACCATTTTGGCCAGGCCATAATTAACAAGCTGCAAAGCGGCTCCAATGGACTGGCAATGAGTTTCCCGTTTTAATATCTTACTTTTCGAGGGAAAGTGTGAAGCGACCTGCTTGTTTAAACGCATGTAAGCTGTTGAATATTTAAATAAAATTGGAACGACGGCTTTGCTCTATAGGATATAAATAATCAATACATATATTCTTCTACTTTCATCTGCCTTACATTTCATATTAATATATTATTATTTCATATATACGCCTTGTTAATTGAATACACCGGTTGACTTTTAGCAGCTAGGGTATTCTGCGATCGTTGTAATTGAATTGCGAGTCAGCCCACTATAAAGTCGGTTAATGTTGACCCCATTACAGCCCAGAAATTGTGTTCTCCGTACTTCTCCTACCCATCTGCAGGACCACCATGATGATAGTCCAATGGCTTTTGTTGGCCCATAAAACATGTTTGCCGGCTATAAGATGCGTTCAGTTGGTGGGATGCTGTAGTCCGTGTTGCTACCTGAACTTTCCTTGACTCCCCCAACCCCGAACCAGAATGCTTTTGGACTGCTCTTGTATTTATGCCTATGAATATTTCATTTAATTGAAGCGCATTCATTACCAACCACACAGAGCAAACAACAACCGCCCTTGCGCCCCTTGCGACGCCACACTTTTGGCGTTGTAATTAAAATAAATTTATTACGTAAAATGTTTTGCCAAAAAATTTGTCGAAAGTTGTGGCTTTCGCCCCGTGGCGTAATAAATAATGTGGAAGGTGTATGCGTGGTAGTATCTGTGTGAATGTATGTTTAATGATCTGTGTACTTGCTGTTTTTGCAACCGTCGCCGTACGGAAATTGATGCGGTTAATATGCTTCCAATTGTTAATTTTTGCATTTCGTTTTATATTTCCGAAAGCCACAAAATCAAACAAATAAAGATACGCACAGGGAATGCAAATAGAAGCCGAAAACAAAAAGCTAAATCTAATCAACAGGAATAACAAACCGACCGAGCGAGCAACCAACAAATTTAATGGATAACCCAAAATTTATGATTTTCCCGGCTCTGATTTGTCTGACCGGATTTTTCAATATTCATGTAATTAATTTTCTCGAAAATCTTCTCGTGCTGAATGAATTTTCGATAGGGAAAAGAGACTTTATTGATATTTATGGGATTGGGGACACATAAAATTCGGCTAAAATGTTATTTATTTTTTATATTCCCCAAAGTTGAGTTACTAATACGGGTTAATTGACGCTGTGCATTTGTTGCTAAATGTTGTGCTCTTCCACTTCACATTCCAATCAAATCAATTTCAGCTCCCTAGAAATTTAATCACTCAAACGCCAACTGAAATTCACGGAATTTCGAACTGGACATCAACACCCTAACTAAGAGAAAATGATATCAGGAACAGCACTAATTGAAATTCACGCTAAAAGCCAACCCGAAAATAACCTGAATTGAATCAAACGCACAGTGCTGCAACTCGATATGGCGAATGGAGTAAAGCACTTGAAATAAAAATGTTTGGCATTGCGTAACGCTCTGCGTCATTTGTATTGTTTGAAACGGAGTCTCACGGTTTCCGGACTTTCAACTACACAGAAAGAAGATATAAAGTTAAAATATATAATATTAAGGTGCTTGGAAGAAGTATGCATCGGAATGGAACAACACATTTGTGAGAATGCTCAAAACACGTTTTTATTTATATTCTCAATCTTCTTTTTTTTTCTATCTGTATATGGGCTTCTAGTAGATGCCGCAAATCGCCAATTGTATTGTGCAAATCGAGAAAACTCGCCAGCTCGAAAGCATTGCATACTTTGCAGCGCAATTTCGGGCATAGAAACAACAGCGAAATACTTGGCTTTTTCGCTGTTTTGTTCGATTCTTTTGTTGTTTCCAGCTGCACGCTCATCAAAGTCAGAAACGAGAAGGCATTATAGAGTGGTCGGAAGGACGTAGAGCGGGTTAACAAAAGTGTGCAGGAACCAGAGATTTTATTGCTTTAAACTGGCACTCCAGCTCCACTTGCAATTCAACTTGAGTCCTGGCCAACAAAAAAGGTGCAGGGACAAAAGAAAAGTGAAGCAACTGTCGGGCTCCCAAGCTCGTCTTCATCTGAAATCCGCTGCTGACACTGCGACAACCATTTTTGCCCCAACTGCAACGATTTCGGTTTGCGTTTGTAGGGCACACAACGGGTATTTACTTTTGATTTCACATTTGCTAGAAATACTTTTGCAATTTTGCACTTAATCCTTTGGCTTAAATATCTTAATTATACTAAGAGGAAAGCAATCTATTTGGACCGTCAATTTAGAAATATATTTGATATGTTAAAGTTTGATATATCAAGCTAACACCTTTTACATTGCAATGAAATAGTTATCTTATCCTTAATGCCAGAAATGACTAGCTGAAACATTTTACTTGCATTGCGTTCAACCAAAATTCAGTGAAGGCTAAAAAGTTTCTTTATCAATGATCATTAAGGGTATTTGTGGCTTCGTTTGGACCGCAGCTGTTCATCTTTGCCACTTTTTCTTTTCGCCCATCTTGAGTTGGCATATTTTCGTTTTTTCGGTCCTGCTTTTGTTGCTTTGTGGCCAAAAATGCGGCAAAAAGGAATCAGACCGAGAGTGGGGGTAGTCGAGTATTCGGCCATGGCTTTTGTTTTAATTGAAATGTTTTTGCTTCTCCGCTGGCTGCTGTGCGGCAGTAAACTGCAGCTGCTTCTCTCTTCTAAGCCGATTAGAAGCAGTTCATAATGTATGCGGCTAAATATGAATGCTGCCCAGGATGTTTTCCCCTCACGTTTTCCCCTATCAGAGGTTGAAAAACAATTGTTTTGGTCCATCCTGTGGAGTGGACCGCAATCGCAGTCTCTCCCACTTTCTCTTTCAGCCTTTGTCTGTCTGTCTAATTGAAGCAGCATTTACTAGATCCCACGACGTATGCGGAATATGCGCTGGCATACGGGGCGTATGCGGAACGGATATCTTATGCATAACAACACAAAAGTCACGCATACGCCGTGTGTACTTTGGTGTGTTTGTATTTGTGTGTGTGTGTGTGTGCCAGAGAGAACGTACTGAAAACCACAGCCATTGCTGAGCGTAAATGCATAGACCATCTAGAGCACTCGCAATTGCAATCGCAATCCTTTTTATGCATTCCATGTGGCATTGCGGCCGACAATGGTGAAAATCAATCGGTTTCTGGTTCGTCGACGTCGTGCAGGGAAATATTCTATTAGGGGTCGATTTTTGATTGGGATACATGGAAATCTTTTAATAAATTATGTATTAAATTCAATTGCTAACTTAAAGCTGCCGTCTTTATAGATAGTAGATTTATTTTGAGTCGCTCTGTTACTCTCACCAGTGCTGTGTTTTGTTTTTCTCTCAGTGTACGCCAGCTTCTGTTGTTATTTATTTCACTTCGCTTACAGCTAGCAGCGTTGTTTGATTTTGATTTTGTGAAATATTTTCAGCTCAGCATTTTACATTTTAAATAGCACTCTTTTTTTGTAAGTCCTTTTCCTTCGCCTTCATCGTAGTTTGTTTTGGTATATTTTCAGTATTTTTAACCCAACTCCTCAAACATTTCCCAACATCATTTTTTTTCAAAAAAGAAGCGGCGATAGTTGTCGCTGCAAGCGATTTGTTGTTCTTGATAGAAGGCGGAGCACTTTCCCGGGCTTTTCGCAAGGAGGGGCAAACCATGTATTTTATGTGCATTTATCTGTGTGAGCTGGTGTATCCTTCTTCTCTGGCTGCTGCTGCATAAAAGGGTGTACAAATGCAAATTTTGTACAGAAATTTAGATGGGTTTCGGTGAAAGCATGCTGCACTGTGTTTGAAGAGGGGTAAATGTTCGTGTGTGTGTGTGTGTGTGTGTGTGTGCTGTCCCTGCCTTCCATTGTGAAAACTCTATTTTGTTTATCCGAACAGCTTCAGCTCGAAGCATCAGCAAAACTCTTGTCCAAACATTTCCCAAAACTTAAGTGCATAATCAATCAAACTGATTTCTTAGTCGCCTCAACCGATTTCGGATTTTCAGGCATTGGATTTGTGTCCGGATTGGATTTGTGGATGGATTATTTTCCCAATGAGATTTTATTGTTGCTCGTCGAGCAGCTTGTGCGGCAATAATCTAGTTTTGGGCACGAGATTTTGGAAACCCCATCTTGCATAAATCTCGTATACTCTGTTCAAAATCAATGCCATCACCTATTATAAAATGCAACACGTGTCCTAGATACATGTAGTAGTGCTATTTGCTTATTACTGCCGCTAGCAAGCCCATTTTGACTTCCAATAAATAATAATAAACTCACCCATTTGCTGAGGTGGCTTCGCCTGCTGCTGCATATCCTTTCGCTGCGGGGGAAGAGGCGGTTGTTTTCCGGATTTCCTCAAAGTTCCGTAACGCTGGGCGGCCTGCAGCATTTCGTGGGGCGCTAATTGCTGCGTTGGACTGAAACTCTGTTGGCTGAGCGAACTGGTCACCGTGGGGATGTGCGGCGAATAGCCACTATAGTCGACCAGGCCACTGAATGCCGACGGTGGTCGCTCCACGTAAATCTGTTGCGACTGGGCGGTGGCCATTTGGAGGCGCCACAATGCCTCCTGCGACAGATCCCTGGCATTACTGTAGTTATTCTCGTTCGAATTGCTGCTTGACCCTGCAAATTACCACATTTCCTTGGATTATTACGGGCCATTTTAGTTGGCGGCTACAGCTAGTATATATAGTTGTGCAGATGTACCAAAAAAAAGGTGTCGAAAGTGGGTGCAAAGTGCTTCAGGTGCTTTGCGGTAAGTGGGAAAACTTGAGAGTCACAGTGGCTAATTGGAAAAACACGCACTAACATAAACACATCTATATATATGGCATAAGTGACCGGTCATTCTCATCAGACAGCTGTCCAAAGGATTATTATAACACGGTTTGAATAGTAAAGTGTAATGTTAAATTAGTTTCAGCCATGCTTAATAATACATGAGCTAAAATAACACCAAATAAAAAGGTTTCAACTTTCTCTGACAATTGAGAACATATTTGTTCTTAATTATAAACAATGTCAGTTAATGCAATTGTTTTGGGGTGCGTCAATTTAAAGTCTTAGTAAAACTGCTTTAAAAAACATTTTTACAATTGTATTTATATACAAAAAAAGAGACAAGTAAACGTAAACCACGACGAAATTTAAGGCGAATAAAACATAGGAAAATTCTCTAAGCCTATATTTTCATTGCCAAGGATTCGATGACTTCATTTTTCGTAGACACGATATGGTGGCGGCCACCAATTGCCGGGAGCCGGTGACCAGGACATCCAGTTCGTTCTTCATTCCGTACTTCTGTTTGCCGTACTTATTGGTCAGGTACTCGAAGAAGGCATTGATGGATATGGAAAGTTGCGAGTTGTCCCTTTTGCCATTCTCCTCGCAGAGAGCTCTCCAATTTCCGGCATTCCTCTTGGCCCTTTGCAGCTCCTCCATGCCGTGCCATACCATCGCCTTACCATCCTCCTCGGCCAGGATTTCGCCCTCGAAGTAGTTGGGATTGGGCACAAAACAGGCCTCTTCGAAGCGCAAATTACTGCGTATAATAGTCAGAAGATCCTTGGCATTGAACTCGTTGACCTTGTTAAACAGCAGGATTTTTGGCTGTCGATTTGCACGTGTTCTGGTGTAAAACCAATCCCGGCAGGCCATCATCGACTCAAAGGTATCGGCGCTATCCAAATAGACATTAAACATGTCGTGTCGCATGAAGTCAAAGTGTCCGGGCTGTTCAAAGATCTCGATTCCGCGACTAGCTCCCGGTGTTAGCAGAGTAGAATTATGTTCCAATCCTACCACATATTCGGGCTTGTGTCGCTTCAAAAAATCGTAGGCCAATTGTACGGCCAGGGATCCGTTCAATCTCATAGAGTAGTTTGCCTTGTTCATCAGCAGCTTGTTGTTCATATCACCTTCGACATAGTCGTTAAATGTTGGCACACGGCGAAGTTGGGCGCCAATTTGTTTGGCCTTTTGGGCCAAAACCTCACAGCATTCCGTTTGGGTGACATTCGTATAGATATTGGCCTCCGGCTTCATAATGGACGCCTTCGCCCAGGCTATATCCCTTAAAGAATTTCCCAAATTCGAGCTCTGCTCCCATCCCAATGTTGTTATCCCTATGGTCTGGGCATGCGAGGCTATGTTGGTGGCATCACTGGCGCCTGCATTTCCCACTTCTAAAATGGCCACCTCAACGCCGGCTTGATGGAAAGCGTGGAAAGCCATGACCGTCATGATTTTGTTATAGGAAGGTGTGGGTTGCATATTCGCTAGATCAGTGTTGATTTTCCAAAAGAGTTCCGTAAACTGAACATCGCTCAGGGGTTCACCGTCGATCCTTATCCTTTCGCTGGTTAAAAACAGGTGCGGCGAGGAGAGAACACCAGTTTTCACCCCATGACACCGAAGAATACTCTCCACGATGGCACACGTTGAGCCCCGTCCTTTGGAACCGGCTACCTGTATTACGGGTATGGCCTTCAGATCCTTTTTCGTAAGACCCGACTTTTCCAGGCACTCCAAAGTTTGCTCGATAACCGGATCCTGTTCCTTTCTACTGCTCTTGGTGGTGGCTCTGCCGGAAGTGGGTTCCAAAACCTGATAGCTATTCAGTTGCTTGATCGCATCTAAGTATGCCAAATGTTCTGGACTCTTTTCTTCGGGCTTTTCGGCCGGTTGTGGAGTGGATGGAGCCGCTTCTTTAGGTGGTGCAGCTGGGGTCGTCGTGGCCTTTTGAGACTCCATTTTCTGCATCTTCTGTGCCTGAATATCCTTGCCAGCCTGCTGTTTGGCCTGCATCTCTTTCAGCCACTGATTCTGTTTCCTTTGTTGCGATCCCTGCATGCGGTTCATCCAGTTTTTTCGTTGAGACTCAGAAGAGGCACCCTTGAATGCACCGGAATCTTCATTTTCCGCAGATTTTTCCACCTTTTGCTGCCAGGAGGCTTGAGTTTTAGGTGCAGCACTAAAGTTTGCAGGCGAACTTTGACCGGGCATCGCGAAACTGGGATTATTTGCTTGGCTAAACTGGTTCTTTGGTGGACCGGAAGGCGGAGAACCTCCTGCAGCTGCCAATTTCGCTTTTCTCTGCGATTCCGGAGAAACCTTGGCCATCCACTTGGCCCGCTGATCTGGGATTTTTGGTTGAACTGAGGGTTTTGGGCTAATGGGAGTGGGTGGTGCGGGGCTAATGGCGCCCATTGTCAAAGGATTCTTTTTGATTTCCGCTTGCTGAGGCGGTTGAGTTGGTTGTGTTGCCGAAGACTGCGATTGCGAGGGCTGAGACTGGGGTTGCGTTGGTTTATTGGCCAATTCCTTAATGGCGGCAGCCTTAGGCACTTTTATCGATGGCGCTTTGAAGCTCATCTTGAAGAAATTCTGGCTCGACTGGATCGTCCATTGGAGGGCCTTCAGATGGGAACTCCTTCTACGATACATCAACGGCAACACTGAATGCATTTTTGTAAAGAAGTTTAACTAAAATGCCAACGAAATATGTGAATTTTGATCATGGAAATTTGTTGACGGAATTTCCGGTATATGTATCTGTATCTGAGAATTTTTATTATTTTGTTGGCTGTTAAAATAATGTAGTGTCTATCGATTGGACACGTAGGGGAAAGGTAGGCATATTTATTTTATTCTCTTAATATTATGTAACTTTAATAATATTATGTGTACCGGTTCTATGTTTAAATTTCTTCAATTTAAATTTTCCAGTTAAATAAAGTTTTACCCTTTCAACAAACTGCCAAAACTTATAGTATAGCTTAGAAAGAGTTGTACACCAAGAGAAACGCTTTGGAAACATTTAAAACGATTTAAGAGTGCAACAACAGCTAGTAACAAAACATCAGCTATAATATTGTGTGAGGTGCTCTTCTATACTGATTTTTTTTAAGTGCATTTTGTGCAGACGACGATTGCGTTTATATTTATTGTCTCGTATGGTGCGATAGTTGCTTTTGTTTCGCCTTTTCAATGTGTCGCCCATAGCTGGAGTTACCTGTAATGGCTAGTGTTGTTGTTGTTGTTGCTGCCTTGGCATTGCGAGATGTTGTTGTTATGGTGGTTGCCAGTGCCGTTGTTGTTGCCGCCGTGGCTGCGGTTACCTGGCATCTTTCCCGCTCTCTCTCCCTATTTCCCAAGTGGCCGCGTTTCAGGGTGGTGCAGTTGTTGGTGTTGTTGGTGGTGTGGGCGATGTTGGTGTTGTTCAAGTGGTTGTTGTAGTTGTTGGTGGAGCTGGCAGTGGCGATGGTGGGTTGGTTCGTTAGATTGGCGCGTGCTGAATGTTGCTGCTGCATTGGGTTAATGCCGCTGTTGCTGCTGCTGCCGCCGCTGATGTTGCATGTTGGTGGTGTCGCCTCAAGTGGTCCTGCTTCGGTTGTAGCCGCACACCAACGACGATGAGTATGTGTGCGTGTGTGTGAGTGTGTGGCGGTTTGCAAGTGTGCGAAGGGGGGGCAGAGAAATAGTAATTAAGTTGACGCTTGCCAAAAGGGGAACGCAAAGAAGGAGCAACAAAGCCCGCGACCGGTCGCAACCCCCACAATTAAAATGCATTCCTGAGGGCAACACTCAGAGAAAATGCGAATCTATACAGAAACTAGCATAAATACTAAGTTTAGAGATTCCTATCTATGTTATATGTTTCTATGTTTTTAAACATACATATGTACTTTTAAATACCTAAAATATTCCGCTTATTGTGCTACTCCTAATGAAGATAGCTTTATTGTATTTCTTCAACTCATTTCAGTTCAACTCATTTGCTCAGTGCCGCTCACCCATCTACTCGGTTTCAAACTTGTAGCTTCCATTTAGGTGTGAATAGAGTTCCATTCTTTATTGTTCAACGCCCCTTTTGCCGAGAAGCTCAGTTGGACAGGGGTAAAAAATAAAGCGCAGAAGTTCTTTCGGGGTTGGGTTAAGTTTTCCGGCCTAATAGGATTAAAGACTGAAAGGCGACCTCTTTAATGGGATTACTCGAGGAGAGAATTTGAAAATTCAAGTTATCTAATTGCGTTAAGTTTGTTTATTACATTTTTGGACTACTCATCGCAGTGGGAAAGAATACTAAATGTATAAAAAATCATATCATATCTAATCAGTTCGTTTCATTTAATTAAATGGAATTTTAAACTAAGACCAGCTTTTTAGTAACCAAATCAATTAAGTGAGCAAATGAACAATGCTTAGTCACAATGCTATTTGATTTCTCAAATCCCTTAAGCCGTCTTGTAACCAATTAAAAACAAGGCAATAGCACAGAACTTGAACCATACAGTGGATATTCGATTGGGGGAACAAAGCCAGCTGAAGGATAACGCCTTAATTCTCACATAATTGGAATTACGATGGCAGCTCCACATTTTCAGTCGCTCCCGTTTCCGTTTCCGGCGGCGCTTTGCGTTGCCGATTGGTGTCATTTCGGTTGCCAAGGGGGAGCTGCTTATGCCCGACACCAAACACCATGGAAAATGTGTGGGCAAGCTCGGGGGAAAAGCGTGGGAAATCCGTGGAAAGGACCAACGGCGGCCACGTTGCATTTGCATGAGTAGCTCGGTAAGTGGAGGAGGAGCAGCTCTAGATTGACATGAAATGCAATTACGGCCAAAAACTCTGGCCTGGGAACAGGGACACCCATCGAAATGGCCGCCATAAATCTGCGCCGAAAAATGTGTCGCTTAATCAAGACACACACGCCCACCAAAAAACCCCCGTAATCCTCCAGAGCCCCCGAAAACGCAATCCTCCGCAACCCACTTTTCTAGCCACAGAGTCACGTCTCTTCATAAGTTGTCGCCGAACTGAAGCGAAATTTGTCCAGCCCTGCACAGTCAGCGAACAAAAAATTAGTGTCAAGTGTGCGAAGTTATGGGGAAAAGTAAACAACACTCGCAATTCTATAGATAGAACATCAATGGATTCACCAACGAATCAGTGTGTAATAAAAATTTAGTTTTTTCTCAGGGTTTCTATTATCCTAAGGATCTTTTCACCATCATTTCTGTATAATTTTAAACTATTTGCACAACATTTTCTCTGCATGTACTCACACTCTCCGGCTCCTAGTCCGTGTCCGTGTCCACTGCCATGTCCGTGGGATCCGGCTGCTGAGTTGGCAACGGAGGGCAGCACTTGATAGCTGTCGCTGTCCACGCCGATGGCACTTGTCACATGATAGCCGTAGCCGTTCGAATGTGGATGCTGTCCGCCGGAATTGTTGCCCCCAGAGCCAGCCACTCCGCCGTAGATACCCAGTATGGCTTTGGGCTGTTGATACTGGCCGTGGTTGCTGTGGTGCTGCTGCTGTTGCATATTCAGCTGCTCATCAGGATCGTGTAGGGCGGTGAGGGTGAGCTCCATGCCGCCGTTCCCATTGCCAATGTCCTTGGAGTCCAGAGTTCCCGTGGGATAGTAGGGTGGTGGTGGCGGTGGCTGCTGTTGCGATTGCTGTGGATCCTGACTTAGCGACGGTCTTCGGCTGGCGTCCAAGTCGAGGTCGTACTCTTTGGCACCGGTAGATCCTGGATTAGCCGTGGCGTTAGCGTTGCCTCCTCCAACTCCTCCTCCTACTGAGCTACTCTCCTTTTTGGCGGCATGTTTCCTACGGCAGTGGCAAAAAGCGTAGAGAAGACCAAGAAAGACGACGAAAGAAAGCGAAGCGATGATGATGGCCACTAATGCAGATGTCGTCATGGAGGATTTGTGCGGCATGTAGGACTTGCCAACTAAGAGGGGAAATATACGATTAGTTTTCGGATTATGGAAAATCTTAATAGGTAGTTTCATAATTGAATTTACATAGTTAGTTATTATTGCAACCACTTATACTCACTTTCTGCATTGGCATATGCACCACAGTGCTCGTGGTTAGATCTCAGACAGAGTTTGACCCGCACCACTGGACCGGGTCCCGCGGTCTCGGCCAACGCCATGGTGCGATCCTCGCCCAGGTGGGAGCCACCACCCACTCCAAGGCTCCTTCCGGACGTGGTGGCGGTGGTGTAGTGGGCTGGACGCGACACATGATTGATGATGGCCTCCTTGAAGGTCGTTTCGCTGCCCGACGGGAGCAAAGTCAGGGTTTCCACAATCTCCCACATGGGCACCGTGGCATCCCTGGTTACCAGTGATTCCACCACCGCAATGAGGGACAGACAGGTGGCGGCCACGTTGATGCCCAGAACATGTGAATTGGGATCGTAGCTAACATGCAAAGGCGGTGGAATTTTACTGACTTTGGTGGTGGCCAATATCTCATTCGAATATCCCGAGGTGCCCTTCGAATTCAGGGCATAAACCTTAAACATATAACTCTGATGTTGATCCAATGGTGCGAGTTTACAGGGGTTCTCCTTAAAGCAATTGAATTCGATCCATTCGTGGTTGGAATTACTGGACGAACTGCTGATCTGATAGCTGGGTATATAGCCATTTCCTGAACAATCGGATAGGGTTTGTTCCCTGGGTGTTGCCACTCTCCTGTAGCTCACCAGATATTTGGTGCTCATAAAGCCGCCATTAAATCCCGGTGTCCAGTTTAGGACGGCATAGTTGTGACCAACTTCGAGGATCTTTAAATTGGTGGGTTTCTCTGGCGATCCTTTGGGTTGCAGTCTTATTGGTGCTCTTATGCTGTCCAAAGGATTTACAGCTCTGCAAATATATTCTCCGTAATCAGAGTGCTGCAAGTGTGCTATCCTCAAAATGGAGGTGTACACATCATTATTCTCCATTCTCGTACTAATTTCATAATGACCATCCGAAGACATGGTCAATGGCGAAGGATTGTTGCCGTATTGCCATTGAAACTCCGGTTTCGGATAGGCCTGAACCCTGCAGACAACCTCAGCGGATTCTCGAAGATCGTAGGCCACTTTGTTGTACTGATGAATGACTATCGGTTCGTGCTCGATCCTCAGATGCATTGAAGAATTGGCCGAATTTACGTCGTTTTCGTAAAGGCAAGTATACAGACCTCTATCGTTCGGAAGTAGTTGGTTTCCATTCGGTCTAGCCTTACCCCTGAATCTCAGTATACTTTGCACCGCCACCACTCCGCCACCGGCATCCGTGGGTGTAGTTCTTATATCAAACATCTTGCGAGTGGGCAGAATCTCGGTACCATCTTTGATCCATCGAATTTGCGGTGTAGGCTTTCCCTTGGCACTGCAGGTGACCGCATAGTCTACATCGCCCACCCGACGTGTCATATGTTGCTGTAGTTTGGCCAGAAACTGGGGTGGCTGATGTACCTCTAAGATTATGGTGGCTATTTTACCAATTCCCAACTCGTTGACCGCATGACAGTGGTACTTGCCCTCGCTTCCCAAGTGAGCTTTCGGTATAGAGTACTGTGGACCTTGCGCTAAAATTTTCTGTGTATTTCCAATGTCACCATCCATATCTCGGAACCATCGGTATTGGGGTACAGGCCATCCGGGCGGATTCGCTGAACAGGTTAGAGTCACACCATTGCCCACATGAACGACTGGCTTATTCGGAGTTATATAAGCCTGGCCCGGCCGATGTCGAACCAATAGAGCCACCGTGGAATTGCCCACACCCTCTACACGTTTCGAACTGAACGGTTGCATAATGTTCACCGATCTGCAGATATAGTTTCCGGCGTGCTCAGCCCTCACTGAACCGAGGGTTAAGAGCTCGCCAGTGTATCGGAAGTCCGGAGCTCCTTCTTTTAGCCATTCGACATTGATGGGCGATGGATTTGCGGTGACATTGCAACGAATCAAAACCGTTTCACCTTCCTCCGCTTCGTGCGTTTTCGATTCGATAAACACAATCGGCGGATATAGAACATCCAAGACTATATCTTTTTCGCCAGTTTTGCCCAAGCCGTTGTCCGCACTGCAGGTGTACTTCCCGGCATGATGGCGATTTACTCTATATATGGTGTGGGTGGGCGTGGCACTCACATATTGACCATTTCGGGACCATCGCACATTGCTAACCATCGGTTTGGCATCCACTCTGCAGTCCAGTTTCGCCACATGATCCCGTTCTACTTTTAAAGGATTCTGGGGTCCGACCTCCACTCGGGGATAGTCTAAAAAAATGTGAAGGAAATAAGAGTAATTTTAATAAAAAGTTTAATATTATTCTAAGTAAGCCAAATATGAGAGGTATATCAATTTGAATTTAATATTCATTGGACTTTTTATGCATGTAGTAGAGGATTGGTTTCATCATTAAATAATGTTAAATTGATATGAAAAACTAGTATAGTATTCATTTTAATTAAATCAGTATCAACGCATCAATAAAACGGCAAATATTTTTCGAATTGCGCTCAGTCCAGTTTATAATTTATTCACTCGATTTTTTCGGTTCATTTGGGTTAGCATACAAATAGGCAATTACAGTAGTTAGCTTAGATCCTCTTCTTGGTTGGCTGGTTGTTCGGGCCATTAACTTGTCAATAACCGTTTTCAATTACACGAGGACGGCAACATTTTTCCTGGGAGCTAAAAAAAAAAACGCTTATACCTCTGAAGGACGTTGACGAGTTCAGCGTGACCCATCGACATTTTTAAATAATGCCATTTTGCGGAAGAAAAAAGCAATATATGTTTACTAGTATGTATATTGTGGAAATGGTCCTAGAAATTGCCGCAAGTATTTTGGTGGGCATTTTACAGTGGTAGCAGTTGAGTTTTTGTGCAGTTTCTTTTTTATGAAAATTTTTATAATAATGCACAGTATGACTTTCTTTTCTTTGGCTGTTTTGAAATCAGTTTAAACGAATTTTATTAGATTTTTGTTTCTGATATACATATAATTTTGATGGTTAATGAATCACCTATTTATTGTATATCAGTTATTTCATTGTACCAAAACAATAAAGACGCCCAATTGGAAGCCATTGAAATGTCTACGATAACACCTTATTCGAGCACCACTTTTAGCTGACTTTATCTGTCATTTATCTGCCAACTTTTCCCATTTCCAAATGTCGATTTGGGGAAATCCTTCACCTTACTCTGATCTCCTCGCTGCTCGAACATTTCACTGACTTTTAGTCGTTTAGCTCACCATTGTGCGCGCTGGTCATTTGGTTTAAGTGCCGTTAGTTTCATTCCGTATCGAATCGTTGGCATTACCCTCCATTTTCCCATTTTCCCGTTTACCCACTTTCCCACCCACTTATCAGCGCCCCGCGTAAAGCGCGTTCAGTCAAGCGTGAGGCATAATAGTGGCTAAGTATAATTGTAGCTGTTGCTGCTGTTGTTGTTGCACCAATTAACTTTCGAACACTTTAGTTTAATCACCGTCTGCCCAAACTGAACGGAGTCTGACCTCCTACTCCGGACCTTCACGCCCCCTTTTCGACCATTTCCCTGCGATAATAGCTGATATGGCCCATTGTTGTTGTCGGCCCAACATTTTGGCCAATTGTTTTTGTTGGCTCTAATTCGTGAAGCGACGTAAATGTGGCTGCGTCATGCTCTAGGCTCCCAGGACTATTCAAATGGTCACACAAAAATCAAGCAAAGGCAAAATATTAAAGGTGCAAAATATTAAGAAAAGAAAAAATTTATATTTTTTGAAAACAATAAACTGAAGTGGAGTGAAAAGGTAAAAAAATAGGCTTGAATATTTAATATGTTGAATTTAAAATAAAATAATATAATACGTGTGATATTTTCCTTAGCCCAAAAACAAACTTTCCCCAACACAAATACCCTGTACAAAAAAAAAAAAAATCGTAGAAAAATGCTGCGTTATCCGGAACCCAATTACGCGTCGCCCGAAAACATTAAAGCCTAACTCCTAAATGAGGGGCACATTGTGTGTGTGTGTGTGTGTGTGTGTGTGTGCGTGTACGTATGCCGGTAGTTGTGTGTGTTTGCTGGTGTGTGTAATTATAAAATAAAATTTAATGAGCAGAGCTCCCGACCAGAAAAACAGAAGCCACCGCGGAGGAGGATGGAAAAAATCAAGTTTGCATTTCAACACATGCTGTTGCCACCATTCCAACCCTGGAAAAAAAAAACCCCCACTTGTGGAGGGAGAGGAACCCTGGGGGCATTTTCATGCCCAGCCATCCATGTAGTTTCACGCTGATGTCGGGGTGTTGCTGCCACACCCATTTCTCCCATTCCCGCCCCAATAGTAGTAGCCTAGTCCAGAGCTCTCGCTGTCCTGACATTTGCTATAGTCGCTCTTTTTTGCAAAGTCTTATAAGAGCAAAAATTATATAAGAAAGGAGAAAAAATTAATTATATTCCTTGAGACGGAAGTAATGATTTGGGTATGGTATTTGGTGAGTTCATCCCAAATAACATGAAATATTTCGGTTTTTCTAGCACAAGAATTCGAGAGAGTTTACCGAACTAAGTAAAAACTTTATGTTTATTGAGGGAGAAATAAATTTTAAATGTATAATTTGGTTTCAGAAAAACTAATTCCCATGGAAATGCACAGTACTGTATGTTGAATTTAATGAAATTTTTAGAAAGTGTATTTGAAAATCAGTATTTCCGTAAATAAACCTTTTTGAACAACATTTTTTAAAATGAGTTGCCTGGGTCGGACCTTGTTCACATGTATGCTGGCACGCCTACCGCTACGCCTAGAATCCATCCCCTTCCTGTGCCCCTTCCATATTTCGACACTCCTTCGCCTTGCACATTGTGATTTTATGACCGGCTACATTAGTGCCATGAAATATGCTCCTCCTGCACCTGCAGCTCCACCTGCGCTGCCAAACCGCCCAAACATAACCCGCCCATCGTAAACCCAAGCCAACGCAATCCCAATCCACAACCAAAACCCAAGCCGCCTCAACGAGATCCTGGCTTCCGGCAAGGCAGCGTTAAATAAAAATGAAACGTTGCGCATACGCCGCGTTGGCCGTGGCGTAACTTATGCCCGCTGGCCATTTTTGCAGCGAAATTTAATTATTTAACCCGGAACTGGGCCGAACTCGGGTTTTTTTTGTTTACAGCTGGTTGCTGGTAGCTGGTTTCGCGTTTGCTGTTTCAGGATGTATCACACACACCTGCTCGGAGTGATTTTAATGAGTCGAGTTTGCAGTTTGGCTTTAAGCTTTTCTCTGGTTATTACTCGACTGCATGACACCGGAAAAAAATACAACCCATGAAGCGCGACAAGTGCTGTACTTGTGCAATTTACTTTTAAATAAAGATTTAAAAAAAAAACAGCTCAATTAATGGGCAACCTTCGTCCATTTTTAGAAATGCACTTTCAATACATATACAATATAAGTTCGTTTTTTATCACTGTATTTGCAAAGGACAGTTTCAATAACATATTAATTTAAGTAAATTAACATAATTCTGTTAATTCTGCGTAAAAAAAAGCTTGGATTGCTTGGAACTTATATGGCTTAGACTTTTTGGCAGTGCTGTTATGACTCCGCCTGCAGTTTCTCCCTTTGTTGAACTGACATTTTCCGACACCCTGCTTTCCATCTTGTTCAAATTGAAAAGTTACTCCCGTCAAAGGCGGCAATCCCAAGGAGTCGTTATGGGGGAGATGTTGAATTAAAGGTGGGTAGGAGATGCAGCTGCCTCTGATCCTTCTGCTCCTTCGTCCTTTGCCTGCTGTCGCGTACGTGTCACAGTGAACACATCACGTGACTTCCGGCGCGCGTGCTTGTAACACCTAACCACCACCCGATTTCCCAATTTTCGCCGCACATTTTCAGCACATTTCTCCGGCCTTTCAGCAGCCAAAAAAAAATATATATATATATCGAAATGCCAGAGGAAAATGCGTTCAAATTAAGAAACCAGGCGTGAGCAGACATTTTTCCTGACTAAAACTGGGTGGAGAACTATTTGCAGTCAGGCATCAGATTTGTTAATTGCGTTTTGAACATCAAATATGTGTTCGTGCCATAAATAAATTTCAAATAAATTGGTACACTTTTATCCTCGGATTGCCCGTTAATACATTTTAAATAAGTATGATTTTAGATTTATCTGTGCATTATTTTTTATTTATTGATAGACACAAAATGACTGCCACTCATTCGCTATTCAACGAAAGCCCACTAAAAATGCCACATCATTGAAATGCCCAATATATACAAAAGGATTTAAAATAAATCAAGCGATGCTCGCACGAGAGGGTAATCATTATGCTGCGAACCACTCTTTTGGCCCACTTTTGTGGGCCCACAATCGATGGCTTATAAAAACTATGGCGCACTTTTTTGGCCTGCAAAAATGGGGGTCAGTCCTGCAAAATGGGGTGGCCACTTCATTGTGCACTTGATTGCGCTTTGTGCAGTGGTCCATAGGTGTCATATGGCTGCTGGAAATTAATTGAATTGGCTTTGTAGCGGGTGTAGCGGGTACAGTGAGTACTGCGAAAACAAAAACAAGTGGCCAAGTCCTTTGGAGCACTTGCGGTTGAGTCGATGATGAAGTTGCCGTCCCGGGCGAACCAAAAAGTGTAGTGCAGTTAATTGAAATTGGGCAAAGCAATTAATTTGCTTTTGTCACAAAAGCTGTTAAGCTGAAGCACAGGACACCCGAAAAACACTCGACCAGAAGAATCCTTTGACGCAACATTTGTTTCTATAATTTGTGCTTAAAGCGGCTTAAAGTTTTTTATTTCCAACTACATACCTTTGCCCGACCCACTCGAAAAGTCTCAAGTAGAGCGTTCTTCCGCCGGAGTGGAGCACTCGAAAGTCCGAAGTCTAGCTGGGTCCACTACAACAATGCCGCATTCATTAAAATGCTGTTAAAAGCCAGAAATTTTAAACTTGCCCAAAAGAAGTCGGCTAAACTTGAAATCGGCTTAGGAAAGCTGAGGAGGAGTCTCTAAAAAAAAAAAAAAACGCCAGCAAGCAGAAATCTTCAAGCGTACACAGAGAACACAGTTTAACTTTTCTACCTCGCTTCTATTTGTGCAACCTTCAATCATTTTGTTAAAAACATTTTTAATTTCATTGAAAATATCTAAAATCTTGAAGTGCGCAGAAAACAAATGAGGAGTGATAATGTACTCCAGAATATTTAAATCTATACTCAATATTTCGTGAGTGTAACAGAATGGCTAGGCACAATTTTCGGCTCGTATTCGTCGCCAGAGCCGCATTCCTTTTGTGGTTATGCAAATGGCCAAGGAGCAGGCCAATAACCAAGGCCCAGACCAAAAACAGTTGGCTGACATTGCCCGGCACTGACACTAATTGCAATTGTGTGCAGCATTAGCCCGACTTTCTGCTCCTGTCCCGAAGTAAAAAGGTTTTCGTGTAGCCAAGTCAGCAGACGTCGCTTACTTGATTTTTCTAGCCCCCTCCCTTTACGAGTTTTCCTCCTTTCCTTTCCTTCTTTTTTTTCCTGGCACTTTTGTGGCTCGGCAGTGGCATAATCAAAAAGGACAAGCCACCAGTCTCCTGCTATTCCAATGATATTGGCAAGACTCGAATCTCGAGACGTGCTGACTTTACTGGGATGTGATTGTGATTGGGATTTGGGAATCGGATTGGTATTGGTACTGGTACTGGTACTGGTCTGTTCTCGTGGCTCGCTTCCAGCGAATGTTTGGCTGCCGTGTCAAGGTGTCGACGGTGTCGATGGTGGTGCGATGTGGTTTGCTGCAGCTGCACCACAATTACCGATGGATGTGGGAATTGGGTGTCGTGCACGGTGCTAATGTTCATCTTCAAACACGATTCGAAAGCGATTCATTTTAAATTGTTTATAAAAGCAGATACCTAGGTATGGCTAGAAATTTAACACAAATATTTGTCAATAAAGAAACAATTTGCAGGCGTTTCCGACTGCCATTGCTGGTTCTGTTTGTTCGGGCAATCTTCTGGCTAATGCGCATTATTGTCATTCGACATTTGCATGCCGCACACCTGAGCCCTACTGCACCGCCCAAAATCGCCGTGCACCACCGTGGTCCACCCACACACGCACACACACACACACACATGACGAAAGCATCTTTTTATTCAAATTGAAATGTCTTTTCAACGGGTTTGCTTTCCACTTCAGCGGCCCGCGACACATGAGTGCTGTTTGTCTTCGTCGCCGGCGACTTTTTGGCCAAGGATGCCGCAAAAAAGCAAGAAAGCACAAAAGGAATGCACGTACATACATACATAAAGGCATAGGCAGTTGGAAACACTAGCAGAATTCTCAACACTCTTGCTTAATAAAAGTTTGAGCTATACAATCAAGTATAAATATACAAAATTATAATTATTTTTAAGATAATACTTTTTTTTTTAAATTTATTAGACAATATATATTTTAAAAACGTATAAGTCTGCAAGTTTTGAATACCCTAAACAAAATGCTACTCTTGCCGCTCATGAAAAGTGAGGTGGGATTTATTTGGGTGTTGGAGGCTTGGCAGGGCTTTATTACGTGCAGCGTATGCAACTGAACAAAAGTCACGTGCAGGACGACACACCTGTGCGGTGGCGGGTGGGCTTCTCAGGTGGGAGATTGCATTTGCCGAGAACGAGGGGACAACAAGATGGAACGTGCCTCTCACGTGTGCACCAAACTGTGCCAAGTTGACAAGGCGGTGCTGGTGGCGCCCTCCTAGTTTGTCTATGCGTGGCCACGTTGCGTATGCGCAATTTGATGGCCTTGCCGCTCACTCGACGAGCCCCCACACTTTGAAACCATATTTTTCCGAGCCCGAATCCATCTAGGAAAAACGCAAAAAGTGCGAGCTAGAGACATATTCAATAATTTCATTTCGGGGATTTTCGCACGTTATAAAACACTCAACGGCCAAAGAGAAGTCATCGCCTCGTATGACAACATGAAGCATTGGGAGTTTATTTTTCCAAAAAAAATATACGTATATATTTTTTCAATTTTTTCGGTATCAAATTTTTTGGTGTCTATCGCTTCGTTTTTTGAATTTTTTTCCTTTGTAGCTGCTGGCATAAATCAATCAAATGCAGGCACAACACGCAATGCACGCACACAAACAGCTGGAACAGTGAAATAAACAAATGGAGTCGGCAAACTGAGATATATGTTGCTATAAATACAGCAGCAATCAAAATAATAGCACTTTTTATCATTTCAACAATTGTGGGAGGTTAATTTATGAAATTTTCAATATTCGTAAGAATCTTATTTATGGTAAAAACTGACATTTCATTTAAAATTGATTATCCTTTATCGCATCAATACCCTTTAAGCCCAAACATTTTAAACATTTAAGTTAAGAACTAATTTGCGTTTCACAAGTGTATAAACGAAGAAAGTGATGGCAATGGGACTCGTATGAATCGAATGGCAGTGGCAGCGCTTTCAAGAATCCTTGCAAACATTTTCAATTAAAAAGCTACTGTGCCATTTGTCAGCTGCTGCCTCCCTGCTGTTCGTTTTCTTCTCTTTTTATTATCTACGTTCCACTTCATCCATTCTTCGCTTGCTGCTATCAATTGCTTATCAATCACAATCAAGCGACTACGCCGTCTCCGCCTCGCATTCATATCTGTCTCAATGCAGCTGTCGTTCAGTGAATGTCAAACTGCGGGTTTAGTCCAAAAAAATAGCTGGCGAATTAGTTTGTTGTTTCTGATTTTTCACTGACGAAATTTTCAGGGTGATAGAGAATTGAAAAATTGTTAAAATTTAAGATTTGTTTCTAAAAGTTTGAGGATACAAATTTAATTATTGCAATCCTCACTAGCTAACTTTTTAAAGTATATCAAAACAAAATTAATTAAAAATTCTCATATCTAAGAATATGCCCAAACATACTCAGAACTTAACACAGCTTTCAAAATTAGCCAGCGAATACGAAACATATTCGAAGGGCTGAAATTACCTTTGGTCCCCAGGCACTCATTCAACAATGACTGTAAAACTGTATTCGATTGGCTGTCTGCCATCAAACTTGGACTTTGGATTTTGGTCTTTATGGATCGCCTGCAGGCGCTTCAGAAGCCATGGAAAAGCCAAAATGCCGCTGCAAATTCAATTGTTCTTGTCGAACGTTTCGCAAATCGCAGGCCAAAGTTTGTTGATGTGGCTGCTGCTGTTGGAACTAGCAAAACCCCGGGGCTCTTTCGGCATAAATGCACCTCGGAGGCCCACTTTTGACCCGGGACAGAGGACTCGGGGGCTCTATGTGTGTTGGGCAAACAAAGGAGCCGACTGGCTGCTAATGGATTTTAAATGAGCCCCATAAATAGCAGCAAGTCGTCCTGGCACACGCCGAAAAATTGCATTTGCCACGCCTGGCGCAACCATAAAAGGAGTTCCACTGGCAGGAATCCCCCTTTTGCCCTTTTCTTAACCACTTGGCTGTTGTCATTTATTCTTGTTCTGTTTGGTGTCTGTTTTGGCCCGGTTAGTGCTCCTTTGGCTTGCTTTCTTCGGCTATGTGTTACCCATTGGTTGCAATTCCAAGTTATACGTTTCTTGAAGCTGGATATAGGTGTTTTATACTTATATTTGCAATATTTATATATTTGTTTTAAAAACTATTAAATTAATTGTACTTATTTACAGAAATCTTATAGCTCAGAAATCTCTTAACTGTTTTAATAAGTATCTGTTAGGCAATCATTCCCGTTTCTTCGGCTCTTTCTTTTCTTCCAAACAGAAAGACTATAAATATTTGTTACGCTGACGACGCTGGGGGAGAATCACAAACAGAGAACACATATTTATAGGAGACATTTATATATATATAAACATATATGAGTTGTTCTTGTTGTCTACTTTTGCGGCTCCAAATCCGGCGTGTATAAAAATGGCTGCAATTTATGTTTTCCTATGAATATATTTGTGGCAAACTCGGCTCTACTCCAGTTTGCCACCATCCAACCCAAAACCACCCACTGTATATATATGTATGTATTTTTCCTCTGCCTTTTATTGCTAGTTTGTTACTTTATTTGATTGCATAAATTTTATGCAGATTCCGTAACATGTCATTTCTAGTGATTTTTATTAAATGCAGCGCGCGGTGACAAGTATATTGCGCATACGCCGCGTTGTCCCCGAAAATTTAATATCCGCCTCAAATGTGTTATGATGTTTTGGGGGCTAAAGTTGCCAACTAATATGACAAGTTGATGCCCCGGTCATTCTGCAGCAGATTTCAGTTGTTGTGGTCCAATAACTAACAATCAAGTGGTCATGTGTGGGGGATTTTGGGGGAGTAGTTTTGGGTGGCAGACACTTTATGTGTCTCGTGTCATCTGCTTGGCTTTTTGGTCACGTTGATCATGCGACAACAGCATGTGTTCCCATAACGCAGTTGCCAAACTTTAATTACAAAAGAAATGACCAAAATGAAGAATGAGAATCGAAAAACAAGTTGGTCGGGTTTTCCATGGAAAATATTCGGTTTACCTCTGGCCAAGTTTTTGAGGTAAAGAAATTTATTTGCTTTAAATGAAGTGGAGTATAATTTGGTTGTGAAATTTCTTCTATTTTATGAACAGCTTTCTTTTCTAGCCAAAATGAAAACTGAGATACAATTTATCTATGATGCTATAAATTAAGAATGTAATAACTTAAAAATCAGGTTCTAAATCGATAGGAGTTCACTCTGTTTCTTGGAGTGCAACTCCGAAACCCAACTACTCACAGTTGACATTCAGCGTGACGCTGGTCTCCAGCATATGACCCTCGGGCATGGCACGATTCCAGACGACGCATTTGTACTTGGCGCCATCGTCGGCCCGTCGGGGAACAATTTGGAGTGTGGCGTTTGTATAGTGGTTCTTCGATCCGCCCTTCAGAGCATACGACTGCAGTGGCACTGTGCTGCCCTCTCGGTACCAGCTGCAAAAAATACACGAGTGATACCCACGATTTAGTGCCAAAAAATAGGAGAAGCAAGTCGGGATGTGCAACCATGTGCCCTAGAAGGATTATTAATGAAGGCGACCGCCCGTTAAGTGATTTACTTTGCCACATAGCCAAAAGGGAGATGTAGAAAAATGAATCAGTGGGGTACGCCAACGAAAACTAAGAGAAAATAAGAAAATCACTTCTTTATATGTGGTATTAAAACCAAGTTAAATGGGATATTTAAACATTCGAATTCCCTTACGTTATCATTGGATCTGGTGAGCCACCAATACTGCTGCAGGTCAACTCCAATGGCTTCTCTTCGGTGGCCACTGCTAAATTGCCGGGAGTGACCATCGGCGGATGTGGAGCCGTCAGCACGGTCAGATTGTAGAACTCCTGATGGACATCCGCGCCCGTTCCCTTCGCCTTGATGCGGCACTCAAAGCGTCCATTATCTCGATTATAAGATGTGTTTTTGATTTGCAAATCGTAAATTCCGCGACTGGGTCGGAAGTCCAAGCTGAAAGCACAAGAAATCAGAAAGAAAATAAGCAATGAGTTCCAAATAAACCTGGAAGCGATTTATTAACTATGTGTATAGCCGGGGAAAACTTTTTCCTTATGCAAATTAACTTCGCTTCGTGTTGAATTTCGGCAGCTGCACACAATTCTTAAATTTATTTATTTCTATATTTGTTTATCTTTCTTATAAGCCACTGTACGCATATATTTAGGTTTTCTTTAAAATTAAGTTAATGTTCTGCTGGTCGGGCAGGGTATTAGAATTTATACAATTGGTTTATACAGCAAATTATAAATATTTCTAAAAATTATGCAAGTTTTTGTTTCTTTAATATAATAATTGAGTACTAAATGAATGTCCTTGATTAATGAAAAAATATGAATGTCTTATCCTTATTAAATACTTCCGAAAAACATGTCTTATATAAAGTAGAGCATCCTGCAGTCTTTGCTCTCGAGATCCTGGAAAATAAATTTCTCCTCACTTGTTTTCGTTAAGTAGCTTCCCCCTCCGCTGCCCCTACCAACATTTTCCTCCACTCACTTCAGCTTGTTGTTCATTTTCATTTTCGTTCGCCTTCTGTTTTCCATGTTTTCACTGCTCTGCGTGTGGGTGTGTCAGTGTGTACGTGTATGTGTGTGTGCATGTCGTTGAGGTTTCCCTCGGTTTCCCCTCGATTTCATTTTGGTGAGGCTTAAAAGCCATGTTCCGAGGCCCGGTGCGAAATGAAATGAAAAATGCTCATGGCAAATTAAGCGTCGAACTCATTTTTGTAAATTTATTAGCCCAATTCTTGTGCCGGACTCTCTGATGGCCGCAGGTCCTGTCTTGGGCATTACATTTTTATTAATTTAACATGGCTGGCGTTACCTTGCTGATGGGATAAGGAGGCAAAAAGGCGGATTGACTGGCCAAAAACCAAATGGAAAAACTCAATCAAGCGTAATAGCCTCGGAGTTGCTGAATACGTTCGCGATCAATTTCGTTTTCTATTCCCTAAATACTAGGGCTATGTCGAATTAACTGCGTGGTAACCCAAAAAAATATGTTTGAAATCCTTAAATAAGATTTCTATAAAATTTCTGTTTTTTTTTAGCGTTGAAGCTTAACTCTTTTCATCCACTTCTTGTGCGAAACGTGTGAAATTTTTCATCTATCGTAATGCATTTCGTTTCGCTAAATAATATATGTATGACAAAAAGCCCATTGCGGAAAATTGCTTTCTAGACGTGGATTTTTTGTTTTAGTTTTAATTTCTTATGATGAAAACGAGCACTCGACATTATTAAAGTGGATCTTATAAACTTCTTCAGTGGCAGCGCAAGGGGATGCAAATTCTATTCGTTGCTCAAAAAAAAAATATATATAAAAAAAATTTTCAATTTTGAGAACTCTCCAAGAGGAACGTGTATATGTGTGCGGTGAAAAACAAAAAAAAAAAAATGGGAAACTCGAGAAGAAATGGTTGCATTTTGTAGTTCGGGCTGAGATTTCTTTTCGGGGTTTCCTTCTATTTTTCCCGCAGCTTTTGCCATTGCATTTCCGGCAGCGACTTTTACGAGGCAGCAGGCTGTCTTAAAAGTATCCTTAAAGCGGGTGGAAGCTGCGAGGCAAGTGGATGGCTGATGGAGTGTGTGGGTGTGTGGAGCTGTGAAAGGAGTCGTCGTCGTCGTGCATGTGAAGCACATAATTGCCTCTGCCAGGAGGCCTCTGATGTCCTTGCAGAGGCTCGAAAAGAAGGAATTTCTAATGTGTACGTAAGTGCTGTACTTCTGCCTCAGCATCCACATCCTTGCCCCCCCCCCATGCCTTTGGTTATTACGTTGCAACGTCGCAGGACTTATGCAAAACAGTCGCTGAATTGTTATGCAAATTGTTGCCAATTACATGGCAATGCCTTCGTTCGCCTCAATAAGCACAACAAGAAGGACCACCCACATGCACGTACCACTTCACGGAAAGTATTGAACAATTACACTGACCTACATGTCATTTGTAATTGGATATGCGACGACGCCAGTCGTCGATTCAAAATTTTAGGAAATACGTATCTAGAACAAATTAGTTTTTCTCACGTTTTCCAAGTAATTCCTATTTTAAAATTTATATAATAATTTTATGAAACCCGACTAGTATTACAGTGTAGATTCTTCTGCAGGACTAAAGACACCGGAAAAGTCGGCTGGCCAGCTTAACTCACAAAGTTTTCCCCACTATCAATCGAGCGAAAGAGATGGAGTACAAGAAAGTGATGAAGCGGAGGAAATTGGGGGAAAACCTGAGGCAAGCCACTTGGCTTGTTAACGGTAACTAAAGCTCACTTTATAGTTGGTCATGGGCGGTGGCAAATCGGGCAGGAAAAGGGGGCGTGGGCTGATTATGTTATTATCGGTTTAGTATCGAAGTCTTATGGCTCGTTTTCTTCGTTACCCGTCTCATGTCTCATGTAATTCAATTTACCAGGACATCCTTCGCCGTCCTGGCTCCACTTTCTCTCCGACAATTTCGCATGCCAAGGAGTCATCTCCGAGAAAGTAATAAACTTTTTTCCTCGCTTTCTCTCAATAAGAAAGTTTGCGCACTTGGAAAAAAATTTAACTCTGGACTAACTAACGAAATTTTTCATTGAGATTACGAAAATTCATAAAATTAAATAAATACTTAACGGACCAGAGAAAAAGAAATCATATTACGTGTGTCGAACAGCAAATATTTTGTTTATATAAAACAAAATGCATTTTAAAAACTATGGGGAACTTTTAAATAAAAAATCTATTTTCCAAATTAGTGCACGTTTTTGTTTGAAGTGCAAAGCGAAAAGCAGCCGATGAGGGCAAAAAATGTAAAAGCGCCAAATTTGACGCGTGGCAAGGACGATGGCCGACACACCCGCGATCGTCCTTTCACGCCCCCTCAACGATGTGCGTTATGTGCGGATAATTGACTTTTAAAATGTGTGTGCGATATCGCCACAACAGCAACAGAAACCAAAGATGGGGGCCAGAGAAGAAGGGTCCTGGCGTATAATTAAACGGCATATTGTCACGCTTCCCTGAAACGCAGAAGTGTGAGAAAGTGACAAAGGATGTGCCAGGATCTCCAGTGAAGGGGACACAGAGAACGAATGAAAAGAAGGATATTTCTCTGCTTTTATTTGTTTTTGTTTGGACTTGAACTTTGTTATTGTCCCATCGGAGAGTAAATAATACGGTTGTAAGTAGCTGAAATTGTAGTAAGAAGATTTTTGTTTAAATTTGAACCTATAGGGACAGTATGGAACACAAAATAATCTGAAGATTAATTAACTGCGTTTCACTGTACGCCTAATCTCTTTCTGAGCTCTACTGCAAAGTCAAAGAAGATGCAGAAAAGTAGTAACTAGGGATGATAAGATATTTATGATAAAGAGCTTACGCGCTTACTTTTAAACCAATCCATTGACTTTGCTCCGAGATTTTTCAACAACTTTTTTTTATTAATATTCGTGGTCTGCCAACTTCTGTTTTCCGTACCACTTAAATAATCTCATAGTCCCTTAAGAGCACTATAACTTTCGAAATTTGTCAACTTTTTAGCAAGTACCAGTAAAAAGCAGGACGAATAAATGCAAACAGCCCAACAAATCAGCGAACAACAGAATTCACTCCTCCGGCGTAGCGTTCATCAAGTTATTCGCACAATCTCTGTCCAATGACGGACCTTATCCCCCTCACCGAACCCTTAGAACCCCCTTCTATGCCCCTTTGTCACCCTGTCCATCCAAAACCGGTCCCAACTGGCTGTGCCAGTGACTTATTTATGCAAATGGCCATAACAAATGAGGCGCATACACTCGACGCTCCAAGGGGGGCCAAAACTGGCGTAGGGAAGAGGAGTGGCATGGGCTGTTTTTGGGGGGACAATGGGTGAGGCGACATTCTAACCGCACAGTGGAAACGATTAATTTGGTTCCCAGCTCAGAACCCAAGCATTCCGAAAGCGAGTGCCCGAGGTCGGTTTGGGAAATTCAGTGGCCTGGGGTGCGGTAATGGAGGGGGATCTAACTGGTCGGCAATGCATGTCTCAATCGCGCAACATGGCAGCTCATCAGTGGCTGCCAGGGGGGGATTACTGTACAGTGGGACGGCCTCATTATTGAAACATGTTGCTAACATTTGTTATGCAAAGGCAACATTCATGCTAAATGTGACTGGATGGGCGGTTGCCGGAGGGGGAGGGTGGAGCGACGCATCTCTGTATCCATCATGCTTATTGGTCCAATCTCATGTGGACCCAGCATGGAAAAAACTATTATATGATTCCTGCTCCTCTGTAAGAACTAGAATAGTAAAATATATTTATAGTAGCCTGTTTACTGTACTCATCGTACCGCAAAATATAAAAACTATTTTAGAGCTCGTTAACTTACATTACTAAGTATCTCAAAGTTGTTACTCGACTTTATAGTGTTTTTTTTTTTTGCTGGGTATTTTTCTATAAATGCCATACTCTCAATGTTTTTAGTCGCGCCTTTAACGAGACTACGATGTCATGTCCTTAAAACTCCGTCCCCTACTCCATTCTTCAATCGTATCTGTGCTGACTTTGCTGTCCAGGCGACGGAAGTCGGATTGGTAAAACGACGTAGGTGCTACACTTAGAAAAATATATAACAAGCGTGGAAGTTAGGCGGAGCTTGACTGGATCCTTCCTTGGCCAATGCCTCTGCAGTATTTTGTAAATAATAAATATTTTTCTGCGTGTAAAACAGGTGGCTTAGGGTTGCTTCCTTGTGCCTTTTGAGTTCAATGCAATCTTCTGACATCCCGAAATGGCGTGGGTCTGGGTATTGCCAGTGTGGCACTGCCAGCTAAACTATTTACCTCATGTGATGTTTGTTGTCGCCTTGGCTACACTTGTCTCCGCCCCACCCCCCCCTTCACAACGCCCCAACCCCACGTCATTTGATGTCGCTGTTCCCTGTGAATCGCACTTTGTGCATGTGTGTGTTAGCGTTCGCTCTTTAACGTTAACGGTAAATGTGTGCAAATGACAGCGATATGACAGGTCAAGGCAGTCAGGCGGACACACACACGTTCACAAAGAAGAGAGACATTCCAGTTGTACACTGAACGAAATTGAAGTCATTCAATGAATACTTAATATAATGAGCATTTATTGCAATTTTAAGAATTTATACACTATTAGCATGAAATGCAAATAGAAGAGTTTTATTTTACAATGCAAACTTTAATAGTATGTTTTATTTACAGTGCACTCCGAACCGTTTCCGTAGTGGCTGTGATCTGGCAACAGCAGGGCTTCCAGTCACACATATTATCCTTGGCAAAGGTTTTAGTGTCATTGTCACCAGGTGTTGATAAGGGCTACGTGAAAAAGGCTACCACCGAAGGTCAAATTTATGGCTTATATATCTGTCAGTTCTCAGACAATTTTTTGAAATTAAAGTTGGGTGTTGTTAGGCTTGATAGGGATCTCAAAGAACCTTTCGTGAACGCATAAAATATGGATAATTTTAAATTTACCCACCTATCCATAAGTTTATTTAAAAGTATGGATAATGTAGTTATAATGATTTTGCTATATTGTCAAACCCTTTTAAGGTAGAGATCATTATCGTCTTTAAGGCTTTTATGCCAATAATAGCCGTTAATGGCTGGGAATTTGCACATTTTTCCTCATGCCATCGAAGCAGAAATCGGAATCAAAGTCAATTACACGACAAATGTGCCCTGAATTGTGTGTTGAGAATGTCAAAGAAAAGTGTCTATGGGATACATTCCCATTGCACTCCGTGGGCATAATCCTGTTGAGTGGCTAAGTGAGATTGCATTTGTTTTGTTCTCCTTTTTCAAGGGACCATCTCTGGTTATTTGTTTTGTTTGCATTTGCTTGTGGCTTTCGATGTTTATTCATGGCAAAAAGCTGAAAAAACAGAGAAAGACACTCTTAAAAGCCGCAATGACTCTTCATACTGACGGCATTAAGTGCGAACGGTAGAGAGATGGGCAGTGAGGGAGATCGCTATATATATGGCCATATATGTAGCTATGCATCATCGTGTCCAGAACCCAGAATCCAGAATCCCCACAAGCAGCTGCCATCTGCTGTCCAGCTTCGCATATTTCTCCACTGTCACTGATTTCTCAATAGATTTCACAGAGCAATGTGCATAAATCATAACTCGGTTGAGGATGTTCCTATTCCTGCACTCTTGAAAGGGGGCGAAATTGGGGGGCGTGGTGTGTTAAGCAAAAGTCAGACCACTGAAATGTGGGTGGGGATTTGTCCGGAGGGGCTGTGGATTTTTTCGGGGGTTTCGAAACTGAAACTGCAGCTGTGCTTGCGGCTTGGTTTGTTTTTTTGAGATATGTCCGTATACGCTTTATTCCACTTTTTATGGTAAAACCCAACGGTAAGAAGTTTCCTGTTTTTGTAACAGTGCCATCAAAACTAGATTTAATAACAAAGACTCTTTGAGATTAGTTAAATTGAAAGACTTACTTCAGATCTATATGTTGTGCTACAACGCCTCATAATAAATTATCTTTAAAAATTTAGAAAAAAAAAGTTTTCATTTGGTGGCATTGCAGTTTTTTATGTTGGTTGTTATAGCCACGTTCTCTCTTCTATTACTGCGTTTTCATTCGGCTCGTACCACCAGATTTTATTTATCTGGCATTCGGAAAAAAAAGGTAATAACAACACCAGCAGCGATGGCAGTAAAAATTACTGCTGCGTTGTCGCTTTGCTCGAAATTGGTGTGAAAAATAAATGTTAATATGACAGAGGTTTTTGGTCAGCACTGCGAATTTGCCCTTCTTATTGAAACTCGAATTTGGAAGGGAACCAACTACCCAGTCATACGTTAACTTCGAATCTAGGCGAAAATTGCAGAGCAGAATTTATGAGTCTTTCGGGCTGTTTTCTTCGTTCTATCTGCTGCTTTCTCCATTTCTCTTCAGCCTTGAACTCGGTTAATATATTTCTTATTTACGACCCTCGAGGATATAAGAAACATGCTGCTCAAACACATCTTGTGTGCGTATCCTGCGACACTTTGCGTTACTTTGCATAATTTGTGTGTTGCTACATGTTCAAAGGATTCTATTAGTGATGCAATGAAAGTTCGGCAAGTGACTTAAAAATATAAAGATTTAAATTATTTCAATAGAAATAAGAGAGAAGCTTTATAATGACGCTTAACTGGTTTTTAGGAATAAAGAAAATATTTTTAAATTATAGATCATAAAATATCAATTACAAGTTGTGCTGTTCCTTCTTTAACTTTTAAGTCTAAACGATCCTACAAGTATTTAAAATTCACGATCTCATTTATGTTCTCTTGTTTATGCGCTTTTCCATTTTTCCTATTTTTGCCCCTCCCTTTCATTTTTCTTGGTCGCATTTTATTTTGCATATTTTTCGCTTTTTGCAGCAGCAATTTTTGGCTTTTGTCTGTCTGACAGTCCGATGTTTTGTTGCCCGCTTTATATGCATAAATATGATGTTGATTTTTATGATTTCTATAATGTTTCATTATGCTGCGTTTTACGACACAAGCGGGAGTGTGTGCTCCCTTTTTTCGTGGTTTTAGGAGGGGGGTTTTTGGGGCCCACACACACACACACATGTGGTACATATAGGCGTGGCTATATTCCCGAATACGAGTATATCTCGGTTCGTTTCTGCCTTAATTTATGGGCCTTTTGTTTACCGTTGTGTGTATATTGTTTGAACAATTCGCCTATCTGGTCTCCCGGTTCTGCTATTTTGCTCCACAGTGTAATACACTCGCCACCGCTCGCCCCGCATTTCACATTTTATGTGCGCTCAAAAGCCAATTTCGTAGAGATTTGGCCGGGTCCAAAAACTTGCGGACCCATTATAAGCGCATAATCTTTTCCTAACACACATATTCGCCCGCACAACAGGCCAAAAATGAAATGGCTAAGCTTCCCCAAGTCAACTTCTCCCTTCCATTCCCCTGTTGTTAGATAATTTTTGACTTTGGCAGACCAGAAAAATACTGGGCCACTCACACACACACACACACACACTCTTCAGTTGGCCACTGAAACCCCAAATTTTCGCCAGTTTGTTCCGCAAATTTTAAAGCTCACTTCTAGGCACAGTCTTAAATGACAGTTGAAGAAGTTCGCAGGCTAATGGCAAACATTCAGTATAACTCAGAGAAAAATATAAATATAAATAATATATAAATAAATATGCCAGGAAATCAACAAAGTCTGTATTTTATTAGACAGAACTCGGGCTTGAATTAGTTAGAATTTTAGGAAACCTAATAAATCATATACGAATTTTAAATTGAAAAATTACGTATACGTATTTTGTTAATATTTATGAGTATTTATTTGTAAAAGTTCTCTTCTTCTCTTTGAAAACTCTATTTCTAAATTTAAAAAGAGTTTAGAAAATCAATACACATGATATCAAAAAATGTATTTTAATAAAAACAATACAAATCATTATTTAATCATTCACTTCATTAATATTTCTCTGTGTAAAAGCGCACCCTCTGTCTAATTTCTTTAGACCGATTTTTTGTTCGCCTTCTGCTTTTTATGAGCAACGCCTTACAAATGAGTTTTAGCCAACTGACAAGGCCAACTGGGAGGCGGTTTTGCCTCTTTTTTTTTGCTTTTTCGTGGGGGCGTGGCAAGTTGGAGAGCAGAGACCCCACGCCGGTCGTTCGGTTCTATTGCCTGCTTTATGACAGTTTCATAGACTTTTTATGTTTATGCCAGAGCGTTTAGTGAACGCAGCTGTTGCGTCCGCCCGGCAAGGCCAACTGCCACTTTAAGTTGTGCCACCCATTTAACGCCTACTTTCCCCTTTCCCCGCCGACCAACGCAGCACCCCGCAACTTGCTCGTTTCGAAGGGCGTACAGTGAAGGGTAAATTTGAAGAAACTTTAAGTAAAATGGGAACTGAATTCTATTGTTTCTTAATGAAATATAAACTAAATTAATGTTGATTTTTTTTTTAATTTTCGTTTTAAGGGCGCTTTCTATATTTGATAACATTTGATAAATCAGTGCGCCGAGTGACCACTGTACCTGTGAGGCGGTACTATATTTATATTTGCGTTTCTTATCTCCACGTAATTAAGGTAATGGCCACGGGACCCAACTGCGTGCGGAATCCTCGGAGGCCGTTCGTTCTAATCATCATCGCCATAGTCATCATCGACAAGCGCTGTCATCTAGGGGGTGGGTCCTTAACCCTTGGCAGCCAGCCTTAACCCCCGTTTCCCATTTTTTGGGGCCCGTCACGAAACTATGTATTTTTCCTTGCCTCGCGGGAGCAATAACGTCTGGAATGAGGGTTACTGGGCAACAGCTGCTGGTGCTGCTGGGGAAGTCCCTCATGAATTCAACGCCCACCACCTTTGTTTTATTTTCAGACAGCTCTTGGTGGGGCAAATTTCTTGGATACACCTGCTCATCTCGGAATCCTGATTGGTAACAGGTTAAGCGATAGCAGTTAACAGATTTCTCCTGTTGATTTTTGCCCGTTGAATTTTTAATTACCGAACGACGCGAAAAGCTCAAGTACTCGCATCGAAAATTATGCTACGACTTAAGATGTCTGCGAAAAGTTGAGCGCCTGGTTACACTTCCATTAAAGTTTGATTTTTATGCGCCAGCGGAGAAGAGCTCAAATTGGTATAATCGCAAAAGAAAGCTGCATTTATTATTGATAGCCGTTTGCCAAGTGGAAGTTTTAACTGATTTGATTTTGCGTTTTCTGTGGTGTTCGTCTTAATTGAATCTTGCCAAGTAACTGTGCGTAAATACGTGCATCTTTAATTTTTGCGAAAAGTAGCGTGAAACATTCCCCGCAGGATACATATACATTTTTTTAAGCTCCGTAATTTGTTACTTGCAGCCCTTTGATAGCACGAAATCCGTGCCGAGCTTCAGAGCCTTAGATTTTAATGAGCACCCGGACTGCAGCGCTCTATATAGATGTTAGTACCCGATATTCGCACTTAATGAGCATCACCCCTCATAAAGTTCGGCCATAAACTATACGCTGGTTGGACTTTAAGTTGCCGGTGGATGGGACATTAAAACGCCGGAACGGATTCCCGCCTTGGGTCAGGCCCATTAAATTGGCGCGGAGCGGAGGGGAGGACAGGACACACATCCTTAAGCCAATTTTCGATAAGCTTTTCAAAGACCCTCTTCATTGTCTGTCAATGTTCGAGCATGAGTGAAAAATATTTCTACATTAAAGGTGACGGCGACAGGCGTTGCCACTGACTCCTCATCGGGATGCTGAATCCTGGCGCAGGTCCTTGGTCCTGGGAGCCGAGTCCTGGTTCCTGGTTCCTGGATCCTGGTTGCCGGTGCCTGTGACAGCGCCAGCAGGAAACAAACAAACAACGCAGCAACGCAAACACCGGGCAGATGGGATCCTGGAATCCAGCGGGTTTTTGGGCGTTGGGGGGGGGGGGGGGGGGTAGAATTCCAGGGACAGTGCGTGTGTTTATTTTGTCGTAAATTGATTTTAACGGCGAATGACAAACAGCAGTAGCGAAAGCATCAAAAGCAGCAGAGTGACGGCACGAACGCCATTTTGCGGCGTTTAAAAATGTATTTCAAAATTGTGAGATTGCACTTGATGAGCTGCTAAAAGCTGAGGTACTAGGTTGTTACATTGTTGAGTCCTTAGATTAAAAATTAAATTAACTTTTAAACTGCACAGTACGAAAAAGTACAAAAAACCAAGAAACCCTTCTTCAGCTCTACAAATATTTCTAATTTTATTTTTTTTTAAGATATTTTTCCTGAATTTTAAAATTTAAGTTACCACACCTTGCCGTGGCGTCGCACGTTCACTTTCTGATTAGAAAAATTATTACATCAAATTTATGTTAGTTGACAAAGTTTATGGGTTTATGCAACGGCTGCCAAGGAAGCAAAGCGAGGTGTTCGGGAAGATGGAGACAAGACATGGCAAGGATGTTAATGGCTTCCCTTCTGGGTTGTCGCTCACCATCTAAACTGTATTATGGCAGCCACAAAACAACCTTAATAAATGTCGACACAAAAGTGGGTGGCTAAAACTGCTGGGGGAAGGTGTAGTCGCGTACCAGGCAACATGTAAAGCAGGTGTTTCCAAATCACTTACGTCGAAACATCGCCGAAACAACAGCGCCACAGACAGGGCCATCCAAAGGATGCTCGCTTCTGATTTTGATTCTGATTCAGATTCTGCCTCCGGCAACATTGTCGACGACTTGGCAACAATAACAGCGAGCAAATAATAAACAACAAATTTAGCAACATCAACTTTACCCGCTGTCTCTTCCCACGCCATCACCCAGTGCAATACGCGGCGTATGCGTAATATGATGGATAAGGCTTTTTACTGCATATACTGTCAAACTATTTGACAATTAACAGTAAATATTTACAACATTAATTGCTCTGACTTAAGGTCTATTTAGATGTTTGTTTGATTTGAGGTACTCGTATCATAAATCGGAATTTAAATCGGAAACTAAGCTTTCCCTAACTCAACAAATTTTATGTTTTCTGCATATACTTGACAGTTACCAATGTAGCAAATTCCATAATTTAATTTAATAAGTGGCACTTGTGAGGCTTTAAACTCGATCCGGCCAAGTGTGAGCTAGCGAATGACAACAATGCTGGCAATAAAAAAAAGGCCTTTTAACTGAATTATTCATAAAGTTTGGCGACTCAGACGGAAGCGAAGAGCGGGCCAACTGCTTCCTGTGTGTCATGGCCACGGCTCCTGCGTTTCTGCCCCCAGCCACACCCCATCACATCCCCCTACATTTGTGCGGTTATTGCGGCGAAGAATGGCGGCCGGAAGTACACGTTGACAAGTCGCACTTCGTACGGCGGACAACTTCCGGCGGCGGCTCTCTCGCCCCGGTTTCTCTTTTCGGTTTTCGGTTTGCCCCGTAGCTTTATGAACTTCACATGGCCGGCGGGCGGTCGGACACCTTCTGTTCCGCCGTCCAGACCACCCTTCACATTTTCCCCTCGTTTTCGACGGTTTTCCTCTGGCCATGCCTTGCCTGGGCATTCCTTTCCTTTTCCAGGTATCCCAGAACTTCTCCCTTTGGCCGGGCGGCCACAGCATGTGCGTATTTGCATGGGGCGGCGACGAGTTTAAGACCGTTTGCTGTGACTCTTGTTTATGCTGCGAAAGTGTGTGCGTACACTGGGAAAAATTTCACGCAAGGCGTACTCATATATCTGAACTATGCACAGTAAGTGTTGGTTATTGGTTGGTTATTATTATTATTCTATTAACCTAACTTACCTACAAATAATTCTTTAGAATTAAGCATACAGTTTCTCTGCGTGTACGAGTGTGTGTGGTATGTATATGTCTGCCGGCTTAAGCTAACTTTAAATTACGCTTAGCGACTGAAATTAATTTACGCAACGCCACGAGCACCGAAACAACAAAACATTGCTGGCAAATGTGCAAATGTGTCGGGTTGAGGGGACAAAACCGCTTCTGGATCAACAGGGGCATGGCAAAATGGAGCGGACTAAGCCCCTTTTGGGGTTTGCGCATTCCATAGGGCAAATCTGCGAAATCTGTGTCCTAGGTCGTAAAGTCATTTAATGCGCCGCGCAAAGTGGAAATCATTAAATGCCCTCGTTGAAAGGGGGCTTTTGATATATCGAAATCAAGTTGGTCGAAATTTGGTCAGTTTTTGGACAGCTCTTGACGGCTGCGAACCGCATTTGGGCCGCAGATTAATTGGGGATTGTTTCGGTATTGATTTATTGGCGTTTCAAAAGAGATTGCTATCAGCCTATATTTATTTTGGCAAGGAACGTAAAATATTTCTGTTCCAAGAACTTCAACTGCTGTATATTCATTGGAATTAACACTTTCTTCCTTATGCCACACTAAATTCTCATCAATAATGTATTGACAAATGAGGCTGTTAGTCTTACAGTGAAACATATAAACGTATATTGAAAAGTCAAGTCAGCCTCTTCTTGGCCAACTAACCACTTGACCAGCTAATTTCCAATAAGTTTAGCGAATCAATCAAATTTCACAATTGCCCTGTTTCACATCCAAGAGACTCGGTGATGGATTGTTTGAATCGAAATCGGGCTTGGGCTTGGTCTTGGGATTGGGATTGGTTCGTTTTCCGACTGTTTGACCATCGTCCGATACATCGCTCTTATCTTTTGCGGTTCCCCCCACCGAAAATTGTCATTTTGATGACCTTAACAACCTCGGATGTGGCCCAAACCCGCATTTTATTTGCGCAGCTGCCTGTTTGTTGAATGATATTGGAATTTTGCGTGATGGTCGCCCCTTGTTGTTCAAGTGCCGCAAACATTTCGCTGGTGGAGCGTGCAAAACAATCAAAAAAAATTTGCTTTTCACTGAACAGATAGCAAAATACACAGCACAGAATAAAATACAAAATGCAAAATAAAAATAAAAGCAGAATGACAAAAAAAAATGGAAGCATCCGGAACATCAGTAGGAGGCATTTTTCAATTGTGCTAAAAGAAATTTAATATGAAACTCATGCTGTCTATCGATTTTTAATTTTGATTTGCCACAGCCCCATGAGTCTTTGTTGTGGTCCCTGTGCCGTTTTTGATACTCCCACGGGTTAAAAGGAATCGAGAGCCTGAAATGGCTTAAAATGTTTTTGGTATTGCGGTATTGATTTAAAAAGCTAATAGGCTTTTGCCCCTTGCAATCAATAGTTTTATTATATTTTTGAGCTACGCAGAAGTAAATTTACTTGGCTAATAAAAACAAGGATGTATATATATGAATGTATGAATTTAAATAGCTAATCATTAGTTAAAATAATTGAACAAATCAGCTTACTTAAAAACTTTATAGGTTCAGGAAATATTTCATACATTCGGTTATTCCCAGCCAAGTTGTGCTATTATTTGTTTGTATATGTATATCTTGTATTTATTAATGTGGGCTGCGACTCAGCTGACACATTTCGCATTTTGGGTGATGGATGTGGGGCAATAATTTCTGCTATTTATGCAAACGTAGCTTGTTGTTATCAATGGATGGTCCTAGGCTACCAAGTTTTCCCGGGATGTTTGCCTTTTTATGCGGGTCAACGTTTAACCTTTACCTTGGCAGCAGACATACATCAAAATGCGCAGATCAAATGCTGACTTTTGGGCTCTGGAAACGGCAACACGTGTGTTGTTTCCAGCCCATTGCGACATATATCGGAGATATGGAAATATATATATATATATATATTTCTATACATTTATGTGGGTATGTTGAAGCTCTCTCCACTTATGCAAATTGAAATGCAAATAAGCCATGCCGACTGTATAGGCGTTTTATGTTCAAATCTCCCGAAAGTCGACAGCCTTTTGTGTTTCGTATTTCGTATTTGGTATTTTGTTATGGCACGCTTTATTGAATTCATTTAAAAAACAATTTATCTTTTTGGCTGCCACTGCTGCTGTTGTGTTCGGAAAGGCATTTTTCCATCTTTTATTTTTGAGAGAAGGGAAAACCTTGGAAAAAATCGGCCAGAGTTGCAGCGCCTTTTGTCTAACATCCCAATTAGCCTTTTGTTTCGATGTCAATGAAAAACAGGCAAACCTTCTTTTTCACTACTTTTTACCCATTCATCTCTACAGTGCAAGCTGTGGGCATAAAAAATTGTAAGGATTTCTGCTCCTGCCGGTCACGCCTTTTAAGGATCACAATTGCCTTTTGTGCACCGCCTCCTGTCAATGACTAAATGTATGGCTGTACAAAAAAAAAAAAGCAGCAGGGAAGAAAGAAATCTGATGGCCTTTCAACAACTAGAACTTGAGTTGAAAACCCGAGAATTTTCCTTTGCTTTTGAGTGAGTATATAGTATAATGGGCAGTTTGGAGGGATTTCCTTTTAAATCGTTTACATTTACTGAAGAATACTACTTTAAAGCTGGCAAAATATTGTGGATTTTTATATACTTACCTTTTTTTTTACATAATTAACACTTTATGGGACTTAGCAGATTTTCGAATACGAATGTTGCAAATCTACGAAATGTACCCATTCTTTGATTTCTCTGAAAGATATACCCACATTTCGAATTCACCTCCTCCCTTATTTAAAATATTTGTCTGCTACATCCTGTTTTGCACCATTAGTCGAAATCCCAGAGCCACATAAATCAAACAAATGGTTTAACGGGCGATTAGCAAAATTGTGTTATAATAATTCTTATTTCATTTTCGGCTCTTCTGTTCTGTTCTGTTCTGTTTCATTTTGCTGCTTACACGTTTTTGGCATTTGCATGTTTCTGTGGCTGCTGCTACTTAGCGGAAACATGCAGTGCATGTATCTGTTGGATCATTTATTTATTATGCTTGTCGTCTGGTGGTCTCCGCCCCTCGGCCACGCCTACTTCAACGCCCCGCCCCGCTCCTCTTAACGTTGTGATGGGCTCTTTGTCTGGCATGTATTTTGAATGGCCTGTTGAAATTTTCCAAACGATTTGCAGCATACGCCGCATTGAATGTTCTTTTCCCACTCCCTTCATCTTTTATTATTATTTTTGTTGTGTTTTTGCCTCTGTTTTGTTGTTGTTTATTCACGCTCAAAATGCTATGGAAAATGATTATTATGATTAATAAATAAATATGCCTGCAGGTCTCTGAGAAGTATTCAACTTATTTTATTTGAACGGTTCGAAAAGTTTCGGACGCGCTTTCTGCTTTTCAGATTTGTATTTATATTTCATAGATTGCGTATACGCAATGTGTTACCAGTAACCAAATACAATCACCATCCGGTTGTGTACAAAGTCGCTGCGCTTTTTGTATGCGTATTTTCGTTCAAAATATTTATAATCAGTACAAGCATTGTTCACAGAACTTCAATAAACGTTTAATGATTTTCCATGTTCCCATTAGCAAAGTTACAACTTTCGTAATAAGTTTTCATCTTTTGTCTCCGATATCCTGCCATTGTATAGCAACAATTTTCGCCAACCAGCCTAGATCATGGGTCAACAGATGCGCCAGATGGCCGAAAGGCACGAAAAGGATACACGAAGGGATAAAAAGGGGGAGCCATCAACTTGTTGGCAATGAATTATCGCCAGCCAGATGAACATTTAATGATGTACAATGGCATCGATGACGTTGTCGTTGGCAATTTTAATAAATTTAACAGTCGAAGGCCCGAGACTTGGGTGGCGCATCCTTCATCTTTTATCGCGAGGGAAAACAATCCTGCCCTGGACAGCAATTAAATAAATGTCCTTAGCCCTCGACGTTCCCGGCTGCCTCATTGACAGCCATCAGCCATCGGGCATCAGGCATCAGGCATCAGGCATCAGGCAGCAGCAATCAGCCATCAGCCATCAGCGCGGAATTTATGAGGCCAGGCCTGTGTCCGTGATTTATCGGCCCATTGCACAAACTTACCGATAATTCGAGTTGAGCTGCACATCGCCAATGGCCACGTTCTCGAACAATGTGGGGCAGCAGGTCCATCGCGCCCAGTAGAAGGTGAAGTCGGTCGAGTCGTAATGCTCGGTGAAGCGGCACTTGAGCACCAGATCGACGCCCTCACGCGTGTCCAGCGAATCGTCCCCGGAGATCAGGCCAATCGAGAGCCAAAGTTGACCTGCAACGACACAGAATGATACACAAGCTTGAATACACCACGCAAAAACGGCTAAATAAATTCAAAAGAGTGCAAAAATATATATGCTAATAAATCATTTAATGGTACTCTTATACTGTTAAAATATGACTGGTTATTAAGTACTAAATGGCACATCTGAGTAATTAAAATCTCGAAATCTTAAATGTTTTCGAAACATTACAAAATATTTTGTACAATGGTTTCTTCCAGTCTAGGCATACACCATTTATTTCCGGATAACTGGCAGCGGCAATTCAATTACCTTGTGCAAATTTCAGCCTGCATACATTTAATTAAGAGCGAACCCGTCGAAATCCAACACAAATTCATATAACAACATTGATATATCCTTGCTGCTAAACTGATTTGATTTATTTTGTTTCACTATTATTAACGCAGCAGAGCAAAAACGAAAATCAATACCATCACAGAGCTGAAGCATTGGTATATGCAGCAAAAATAAAAGAATCAACATTGCCAGAAAAAATAAAGACAAAAAAAAAAAAAAAAAAAAAATAGAATGGTATTTGTAGGAGCTCGTAGAAATTGTAAATCTATACCACAAAAATGAATAATTCACATGCCACGCCAACCATAACACAATGGCCAGGCGGTGGAAGAACTGCATCCAAATTGGTTTGTGTTCCCGAAAAGAATTTCCACACAAATTGGAGGATTATTTACCCATAAAGTCCGCTTAGAAATTCTATTTTATTTAGTTGATAATATAGAAGCAAAAGTTATTTTTAACTTTAACTTCATCGATCGGAAATTAAATTATTTTAATTGAATTTAAGTTCCAAGCATTGCATATTTTAATCGTATATTTCATTCATAAAAATATTCCATTAATGTAAAAAAATTTAATTCGCATCCATGGCATATTATTCCAAAATTTTTTATCTCTGACTGAACCAAATTAACCGGAAATAATCGAGATAAAATTTATTGCAGGCATATAGTACCAAAAAAGTAATTTATATTGCATACGAAGACTTTTTGTGGGCGTTCAATAAAATTTCAACATGAGAATTTCCGCGTTTTTCATAAGCTCGAAAGTATTTTCACATAATTGATGGTGCTAAATTTCCAAAATAAGTTTTCTGAAAACAATTCCAATCAAATTTCGCCGGCTGCAATTGGTTGTTCGTTTTATTTGTTTTTACACATTTTTGGTACGCGGGAAGTGAAACTTTGGAGCTTTTACTTGTGGTCGCTTTACAGTTTTAGCAGCACCGGTCAAATAAAACTAAGCACGCAGTTTAGTTTGGGCAGTTTTCCCTTTTTTTTCGAGTGTGTATTCAGCTAAATGGAGCAAATGGTCGAGTGGACGCCATTGGGTCGAGTGCTGGTCGGAAAATGGGTTTGGGTTGGTGGGGCGGTTGTTTGCACATGCAGCGCTTAGTTTTAATTTGTCTGCCTGAATTTTAGTTTTTTGTGTGCTTCTGCTTTTTATATTCTCCGCTTTCCTTGTTTTTCCACTCCGCTCAATTTTCATGTATTTTGTTGAAGCAAATCTGTTTTTTGTGCATCTGCCCATCCATACATGTAAGTCTGTGGAAAATGTTCTCCCATTTCACCCCACATTGCTACACTGGGTTTCTACGATAAAGCTATATATTTAAACGAAGCAACAGCTTTATTGTGTTCAGATTTTTGGTGTATAAAACGCATAGTACAAAATGCAAACAACTCAATGCACTGCGGCTGCATTTTCGATTGCCCCGAACGCTCAAATGTATGCTACGTTTTTTTTTCGCCAGCTGCTGCCTCGCTTTTCTCCTCTTTTCTTTTTTTTAGCTCGATCATGTAGAAACTTTTGGCCCTTCCTGCTATTGTAATTAACAGTTGGCAACACAAAAAAAAGTTTGGAATATTCAGGAAAACAGGGATGTCGGCATTTGTTTGCTTTAAGTTGGTATTTTTCACAAAATACTTTTCTGATATGTGATGTGGCATATTTAACTCGTGTTATTCATGACGCAGATTATGTAATTGAGTTGCATATTCGCTTGTATGGTCCAACTTAAGCTTTTCTCACTTTCTGGTTATGAAAACAGTGCATCTGCCCACTTAAAAATTTGAGTACAGTGATGTTCATCGTTTTGCCGTGGGGTATGGTACATTCATCTTCTAATCAATGTTAGTTGCAACCGATATCAAATTAAGCTGAGTGAAAAAAAAAACATGTTGGATCAACGCAGGTAATTTGAAAGCTCAGCAAAGTAAACAGAATATCGAGGAATGGACTGAAAAGCTGACTGGGTATCGTGTTTAACATTTGTTTTGGCTACCGATTTACATATTTCCCAGCAAATAATTATGAATGAGCGCAGAGCTTGTCCCTCGAGGGCCATCAATTAGCATGACCACGCCCACTCCGCCCTCCTTGAGCATACAAAAGCATGAAATGCATATGCATATAGATTTCATTTACTGCATATAAGTTGATTTCGGTGATCTGAAAGCGGGGGAGGTGGTTAAATTACCATGAGTGAGTCAAAAGAAAAATACAATTTTTTGGCCAGAGCTCGAGGAAAAACTCTATAAAATGTGTTTTTTCAAGCTTTTCTTTCAGCTGGCTTTTTTTTTTTTTGCTTTAAGGCTGAAATGTATTTTGCAATTATTTAAACAAGCTTTTGCAATCTGATGGATTTTAAAATGTAAATTAACTTTGTTTGCATACGAAAGTTTTCACTCGCAGCGGGAAAACTTATTCCGGCCCATATGTGTGTGTGTGTGTATTTTGTAATAATTAGCCATCATTAGAGTTTCGGTAAAGTTTTCCATCGTCTCACTTTTCCTACTCGCTTTATGAATTTTTCAATTGTACGCTGGAGAACTGAGGACCGAAAACTTTATCTCCATTCAGTTCAGATGGGTAAAGCCCGACTCAAAATGCTTAAACATTCATAAATGCAAGTGCACACTGCACTTAGAAAAAAATGAATTTAAAATGATTTTCTTATGCTTGATTAATTACTTAGTAGTAGTCTATTTCTGTTAAGGTATAATTTGGTTCTGCTAAATGCATCAGAGAATTTAACTCAATTCTCCTGATTATTCATTGTTTGGAAAAGTACGTTTTTTGCGGCGCATGTAATTCGGCAAAATAAAGGCAGAGTTCGTTTGGGCCAAAAAGATGCCAGAGCAGAAGTCAAGTCTGGCCAAATGCAACCCAAACAAACGCAAAGCAAACAACAAAAACTTTTCACATACTCGTAAAAAAATGAAACTTTTTCACTTTACACTATAGTTTTTTATTTTGTTTAGTTTTTTAGTTTTTGTGGCTGTGGCTTTCCCTTCGTTTTGCTTACGTTGAGTTGGACTTTGTTTGAGGTTGACGACGCGTCATCTTTATAAACACAAATGGCATCAGAGGGTTAAAGAAGTATCTATTGTAAACGAAGCTAAAATGCTCGAAAGTTAGCAATTAGTCAATATATGGTTTATACTTTAAGATCAGTTTTTATCTCGCATTTAAGTATGCATCCTTTCCTATCACATAACTAAGTATTTAATATCATATCGCGGAATGAAGCACATCATGGTTCTATTTAATGTACTTATGGCTTTGAGAGGACGGCATAATCAACCGAAGTGTTGCACTTTGGCTACAACTTCCGCAGCAGCAATTTGAGTATCCTGCACATAACCTTCCCCCAACATTTCCCACCGCGTTCCCTTTTTTTTAAGCCATGAAACATCTAACACTTGTACATCATTTTCTGGCGGTGTCTGCTTGACTTGTTTGTAATTATTTATTTCGCACAAAGTGAGGCAGACTGTTGTGCGTAGACAAGAATTATGGCATTTCGGGCACTGTGTGTGATGTCTGGAGTTTTTAAAACAGATTTCATGCTACAACGCCGACAAAATGAAAAGCGTTGGGATGAGATGGAGCTACGTTTTTCTCCAGCAAAATGCAACTAATGTGGGCGGGTGTGTTACACTTAAAACAAGCTGTTTTCTTCTTCTCTCGTTTACTTGTGGCTTTGCCATGGTTGTTGCTGAGACAACGCTAGGATTTTCCTATCCCCAACTCTCTCTTCAATTTTCCCTGACCAGTTGTTGCTTTTCTTTCAGCTTAATGTGAATTCCTGCTCTTAACATCAGCCATTGTTGTTTTTCTTATGTGTTTTGTAAGTGTGTGTGTGTGTGTGTGTGTGTGGCATATAAATATAATATGTAGTCTCGCCTCCTGCCATTGTTGTTGTAAAATATATTACTTTTTAACCTAGGAGTTGCTGAACAGCCCCATATACCCCACGCTCCTACTTCTTATTCTTACTCATAACAATTACAACAATAGCAATTGCTGGCTGAAAATCAACTGCACGTGTATATGTGAGAGATTCCTGGGTCAGTGGCGTAGCTTTGGACTTGAAGGGGGATTAACTTTGGCCTAACTTATTTGGAAGCTGGGCAACTTTGGACTTGCAATTGCAAGGCACTTAAAGGGTTTCCTTTTCTAATGCATTTGCGGAAAATCAGGTGTTACACTCACTAAAAAACAATTACTCTAGTGACCTAGTAAGCTGTGGCTTCTATCTAAAAAATTAAAAATAAAAAACACCAATGGATTTGGTCCAGTTCCAATATTTTTAATTTTTAATATTTCAAAATAATCGTTGCTTTCTTGGACGAACACAACTGATACAGTTTGAGGTGCCTTTAGAATTGTTATAGACGTACTTTGCGTTATCCCCCCGTTGCAAAGCAACTTGTTTCCTCCAACTCTGGCCATAAACTCAAGTTTATGGCTCTGTGTTCCGTGTAATGTGTTGCTGACATGCGCTAAGTTGTTGCGGTTGCTTTTGCTACTGTGCTCTAATGCCATAAGTCTTTAGTGGTGCTCTCAAAGCAACTGGGAGGATCCTTTGTCGGCTGGGATAAGAACTCGCATAAGGGATATGCCATCCCATATCCAGAGTGTTTGCCTTTGCTGCACCATATGTGGCAGTTCATACGCTTAACAAGACATTGCAGCTGCAAGTGCAACACGAACTGCTTGCCAAGCGCATACACTTGGAAAAATTAGTAAGTAAGCTGCATCATCTTAGCTTTTGCATGGTAATATTGCTTACAACTTGAGTGCAATGAAAACAAACTTTTTTAAGTTTGAAAACTTTAAATAATTTTTTAATAAAAAGGTTTTTTTTTCGAGTTCTTGTTTTCCTCAGTGGTCTCGCAACAAGGCGGCCTTCTTTTGTGACAAATATTTGCCGCACATAATGCATAACAAGCGATTGCAATCCGTTCGTTCGATGAACAATCGTCAGTCAATCGAAAGGCAAACAAGCAACTGAAGATCCGTAATGAATTCTTTTACCCCTTCGTCCTCGTTTTGCGAGCCATTTGATGGCCACAGCCGGTGAGACAACTCATTAAGAAGTCGGCATGTGAAACATTTGCAAATTAACTGCAAACGTTGCGTATGCGTAATGTAGCCAGTGCCAAGTATTTGCTTAGCCGTCGCCGACTCTGGGGGAAATTGTTGGAAACTGGAACTATACGGGAGTGGGAAATGCGGGAAATCTGGCTGATGACTAAGCGATGGACGACGCTGAGTGGCAAACCGGAAATGGGCGGTGGAAAAGTGGAGGCTGAGTAGAGGCAATTACATCAACCGCCGGGGATCTGGAATTATAAAACCGGCGATGCTTTTAGCGGGATTATGTGCAGGGATTACGGTCAGAGGATCTATACTGTAAATCCTCTGGGCTACTTATACAGGGCTACTTATACATACATCTTTGTTTTTAAAGAAATTGATTTAGTTGCTTTGTACAAACTAAAATCTGTTCATATTTAATATTTTGATTACTTAAATGTCGATTATAAATGAATGTACGCAGAAATAGTATTCACTGTGCCACTTGAATATTTTTGCGCAGCTAATGTGCCCGAAATGGAAATATGGTTTCCACATCTTCATGGCTTATGGCTGGTGGGCATGGGTAAAGTTTTACGCTGCGTATGCGTAACATCTGGCTAAATCGCTGCCAGTTGGGATTGCAGCGGATTTGGTTGGAAAATGGGGACGGGGGCGGAAAAAGGGTAGCCTGGAAAACGGTAAGCTAAGGGGGTAACGGGTAAGGGAAGGAAAGATGTAAGGACTTGTGTGCCACTCAGAATACCCAATTTCACTTTAATTAAAACATTTGCAGCTAGTAATGTTGGCAAAAGTTGCCTATCCACTTAAAATGAGACGCATGGGGAGTGGGTAAAAAGCCGCGGCAGCCAGGGCACGTATATTACATAATATGCCATTAATAAAAGTGTTTAAAGTTCACTTAAGTGCCGCACGGAGCTTTAGACAAACGGAAACCGTATCAACAACAGTTAAAGCCAACCGAGCAAACAAAAACCCACACATATACATATATATATATATATATATATATGTATATAAAGAGCAGGAGGGGTCTTTGCGATGACATATCCCCCATACCAATACTAAAACACTCGGATCCCATGACTGACTGTCAAGCAGTCGGGTCCCCGTTTTATATGCGACCAGTGCAAAGTAAACATTTTCAGAATGGGGATGACAATGAACGGTGCGGGTCGAAAATGGGGGACTGGGAAAATGGGAAGGAGAACTCGAATGGCAAGAAAATTGAAATGAAAAATCAACGTCACATTGCGACTAGAACTTCATTTATGCTGCAAGCAATGGGGAGGCCTACGCCCCTGTCGTGCACTGCTAGAACATCAGATCTAATTTATTTATATATTTGTTTTTTGATTAAGTTTACAAAACTAAGACTAAATCTAAACTAAAACTAAAAATTAAAAAAATTTCACCAAGCTACAAACTTATTGAAAACAAATTTCTAAATATATTTTCCAAGTGTACAAGTCCCCGTTTTGTGTCTCCTTGTCCATCTTCATATCCGCTGGCTAAGAGACTGTGGATTCATTCACAGAATTGACTTTGCGGCTCAGTTGCGTTGAAAGCCAAGCCGAGTCAATAAGGCACGCACAGATGGACCGAACTGTGTGTCCGAGTGTTATGCGAACTCAGGGGGTTAACGGGCCCAACAGAACGCAAGAATCTGCTCGAGAATATGCCTGTGGTTACCACACACATCCTTCTCGTGCGAGTATCTGTGGACCAAAGTGGTCCGCTTGGGTAGCTCAGAATGCAAATGCAGTTTGCTGGGCAAAGATATCGGTGTGCAGATACGGAACACGGAATTCCGAGGTGTCGCAAATTAATGAGGTCGGTGAGCAGAGATGCAATGGCCTTAGTTAGTTAGACAAACGACCTTATCGAGATTATTTTGCTGGTGATTCCGATCGATTGCTATTTTGGAACTTAACTTAAAGATCGGATAGGATATTGTGCTTTTTAAAAATGCGAGTCTTAAAATCAATTCAAATGTAATATATCGATTGACTAAAAATAATTTATCACTCAAAACTTAAAAGTAAACTTATATTTCTGTATTTTTAAAATTTGTTTTGTGGAAAAGTATCTAAGCATCTCCGATGACTATCTACTTGCTTTTGCCGACTCTTGACCTCAATTCCCTGCATAATGCAATTTCGAGAGTCCATTTCAATTGTCCTTTGCCTCTGCCAGCACTTACTGCACTTTCTACAACATTTTCAGCATTTTACCGGGCATTTAATTTGGCATAATTTGTTCGACAATTGTCAAAAGGCTGGCGTGATTGAGTGGGACGAACTGCATAAATCATGCGGTTAAGTTGTAAAACGTTAAACTTAATTTGCTGTAAATTAAATAATGCTAAATATTCGTCATGTTGCATGCAGAGGCACTCATGCCGAATGTTTGTCATGTTTTGTGCAGCGCAATATTCGAACATGAACCTGCAGCTGTAGCTGCACTTGCCGCAAAATTTATGATTGCATTTACAGGCTGGCGAAAGAGGCAGAACGATGCGCAAAGAAAGAGAGGGTCATACAATGAGGGCAGCCAAAATAGTACATTTTAAATAGTTTAAGCTGGCTATACAATATAACAAATCATATATTCATCAAATTTTTATGTTTAAATTGCTTCAACACGCCATCTCTTGCTTGCTATTTTCTTGACCTCTGCTGTACGGATTTTGAGTTCTTGTTTTGCGGCATATGGCAGAAGTTTTGGCCTGCACTCGGCGCCGCTTTCTGTTTTTGTCAAGCACCAGCAAACTCGGCCAGCTGACGCCTCTTAATTAAATTATGCTTTTTAATTAGGCCATTTTGCATGTGTATGTGTGTGTGTGTGCTGTCCATTTCCGTAGCTGGAAAATTCTCATTTTGGCGGAGAGAGCGCGACTAATTGAGCATTTTCTTTGTTGCATTTTGTTTGACAACCTCGAGTGCCCTAAAAATCAAAGCAGCACTTTTGAGTTTACTAAATTAGTTGGTTTCAAATATGTTAAGTTAATTAAAATCGCAATGAAATGACAAACTTATCTACGTTTAAACTATCCACTAAGAAAAATTGTGCTTAAATGCTTAAGTTTTATTATAATTCGTGGGGAATTTAAAATGAAACCATATTCTTTCTTAAAATCATTATTTTAAACCATAATCCTATATTTGTTAAATGCTTTATAAGCCCTTACCGAATTCTACTTTTAATTAGCTTGCTCTTCTTCAATTTCATTTACCTATTCAAGTGAATATTTTTCTTTTTATTTTCACTTTATTGCTTTTCAAAACATTCAACCATTTAGCATTTAACTCCGTTACATTTAATCCCAAAGAATTCTCCACTTCTCATCCCCGTTTGGCTCACACCCCCGGTATTTATTATGAGTTTTCCATTAGAATAATCTCTTAACAGATTCACTTTACAAGCGAGCATTTCAGTTGGCTCCCTCGACCCTTGTCTTTATTTTCATATTTTCCGTTTTCTGCATAATTTGCCCTGTTCCATATTTTTGAGCGACCCGGACAGACAAGGACTCTTATCTGGGAAAAGATAGAAACGCATATTCACACAAATTTGTTGTCATGTTTTTGTTGGTCAGAGGATAATTTAAAAACAGAAGCACCTTTGATACTTGCAACTGACACTTGGGCCGAGGACAGCCAGAAAAAAAAAGGGACAACGACCAGACGCTTTAATTTAATATGCCGTTGACCAGAAAAAGGGATGGGAAAACACAAGGGCAAACCAGGCGGGCAAAAACCAAATCCCGAAAGTGTACCCAAATCACTTTTGAAACTATCTTGCGCCTTGACACAGCCCCAGAGGGATAGAAAACGAGACCGAGAGACTGGGTTAGCACAAGTTTAAATGTGGCTAAACATTTTTGACCACACGAAAAGGGCTCGAATTTTATTCACACATCTGTGCACAGAGCGTAACAATAGCAAGCCAGAATTATTTGTATTTTTGTTTATCATACTTTATATTTGAAATAAAATTATTCCAATGCTTATATACAAAACATTCAGTTCAAGTACCCTGTAATTTAAAGTCGGCTCTAGAATCGTAACAAGGCTGGATTTTCACAGTGTAAATATTTATGAGGTCCTTAAGGATTTTCATTCAGATAAGCGTTGAGCATTTAGAACCCGAAACCTTTTCTTGTACTTGCATTTTTTCGCTGGCTCCAGCAAATTTAATTTGAATGCATGCATTATAATGAACCCCATTGAAGGAAAAAACAAAAGGTACGCCCCAGTTTGAGAGTCATTGCCAGAGGGGATTTAGTGATATTAGCCTCGGGGGCAGTGGGGCAATCAATGTAGAACACAAATCAATTGCCCGATGCCAGCCAAGCGTAAATTACGTGACACGCCACGATGCGTATACGTAATGAGATCCATTTTTTCCTCTGCAGCAGCAAAAGCAAAAAAATCCCATAGAAAGCGCAGACTAACAGAACAGATAAATACAAGAAAACCCACACATGACGAGGGGAAAACTAACGAACTGCGAGGGGTAAGATTTCCGTGAAGGAAAAACTGACAACAGCATGAAAAATTGTCACTGGCTGAGAGTGGCTCACTCTACTTTTCCAGCCCCCCAACATTTCTCCGCCAGCTCCTTCGAGGCTACAGTGCAGCCAAAACGCTCCAGAGAAACCGGAAATGTTGCTTAATAAAAACGGATATACCAATTTAGTTGTGTGCAGCAGTAAACAACAACGGGGAAAATAGGGAAAAACAAGAAATACAACCAAGCTGAGCAATGAGTGCCAGAATAAAACAGCAGCAGACGAGGCTAAGAACAGGAATCCCGAGTTGCAGAGGAAAAATGTGAGGGAAAACCGAGTAAATCTCGAAACAACTACAAAGCTCAAATAAACACAAAAATAATAGAAATTCATTTAAAGTCAAACCGAAGACGGAACAAAGGCCAGCAAAGAGGCGAACAAGGTCGAAAAAATGACGGCACTAAGTAATATACTTAATAGGTGACTTTTTAAATCTTAGAAGGGGCATTTAACATATATGCTTTTTTATAAACCTCTAGCTTTAATACTCACTTCGTTAAGGTATTGCAACCACTAGATTTCTGTATTTAACTCCGTTCAAAAACAGTAACCATATCTTTCCCAACTTTATTTTCATTCAAAGTTTCTTCGATCTCCCCCAAAATCCACCATGAATAAACAGGAATTAATTCCTCTGCCCCCAACTGTCGCAAGCCCATTCAAATTCCCGCATACCCCGACCAAAAAAAAAAAAAGAGGAGCAAAGCCGCAAAAAAGCGGAGCCAGCGTTAAAATGCACAGCGCAGTGATCAGGATCAGAAACACAATGGGGCAGCACCAAGCTCTGGTATGTTGAACATATTTGTTGACTGAATGGACGGCGGGGCGAGGGGGGCTAACAGGGGGCTAGAAAGCGCCTGGAAAGGGGGGGGGTTTTGGGCGGAGTTTTGCTGAAGTTTAGCACACAGCTTGAGTGGAGTTTCGGTTTCGGTTTGCTGCACGTGGGAAAATAATAGAAGAATGTCAATTGCACGCTAATCGCAGGAATAGATTATATGCAATTATAATATTATCTTTGAGGTAAAGAGTTAAACTCAACAGTAAAGAAAAAACATGTTAAGTAATGCACAAATAAGTAATATACACGACATAGCCATAGCTTTTTTCTTACCTTTTTATAAGATAAATAATTATGTGTCACAAAACAAACCAATTATTTTTTTCGGTATACTTTTTTGCCGCTTTTGCCCCGGCCGCAATTTTAGTGTTTTAGGTTTTAAAGCCTTTTAGTTTTTTTTTCCTTTTTTTTTTGCCAGAAACTCTGCCGTTCTCCCCCATATTTTTTTGGTTGTTGCCCGCTTTGTTTTGCGGCCAATGCAGCCCGTTTACGTTTGAATGCACTTCACTGCAGATGGTAGTCATGGGAAAGGGGGAGAGGAAGGGTTATTCGGCTGGGAGCTTGTCTAAAACAAATGACCAAAATGACACATGACCACACGGGCGTTTCAAAAAAAATATATAGGCCAAAAGACTTAATACAAACGGGGCGCAGAAAAAAGTGCAACTGCGAATACTGCAGCGTAATGAAATTGCTGGGAAACAAAAAACAAAAGTTGCATCAATATTTCTTAGAAATTCCATTTAAATAGAATTTTATTATAATATAATATTTTTAAATGGTATCATTTTCAACTATTTCGCTTTTATAATTAGAAACTGCTAATGGTTGGCAGCCAAAGTGACTTGAAATCGTGCGGAAAATCTTCTCGGCCTAAGTTCAAGAACCCTGTAGCCTCTTGGAAGCAGGAAGTGCGTTGTCCCCCGGCAAATGCTCAAGAACAAGAACCGAAAGCCCACACAAAACCCAAACTAATGGTAGGGAAGGAAAATGTTGTTTCAAGCTGTGTGCACGAGCGGACTCAAACGGTATTTTCTCATTTTTTTGTCTAGATTTTTTCAACAATTTCTTCCATATATATTTTTTTTTTTTTTTTTTGCTGGGGTGCTCAACTGTTTTTCGCGTAGCTGTCATAAAAACTCGCCATAGGAAGCGGAAAGGAAATTTGTGCCAAAAATATACACAACAACTGTGGGGAACTGGAAAAAATAATACAAAAAAAAATATACGAAAGCAACATGCCGAGTTGAAAGTGGAAAGAGTGGGTAAAACGCAGAGGTTTCCTCAAAAGGAGTAAAGATAAATAATGGCCAACATGATGCGTGTGTACATCTATATGTAGTATATATATTTTGGCTGAGTGTGTGGCATAGGCTCATTTTCCGGGACATGATTGAAGGCAAGGCCATAACCCGCAGTTCCAGCAGCGATATTACTCAAACGATATTCAGCGGAAGGCGCTGGCCAAATTGCCCACACAAATAAGATGATAGATAAGCCACTGCCAGATGACTCAATTAGCGAAAGATAATGAATGACGGTGGTCGGGGGCAGATTGTCAAACAGATGCTGCCATAAATGATGATTTTGCCTTGCCGAGCGCGCAATTGCAACTATTTATTCGAGGGGGTTTCAATTGGAAAGGGGTTGAATTGGCCAGAACGGTAATTAGTGTGAAAATGTCTAATTTAATGTGCAGATAGTTTCGCTTCAAGATAACAACTAAGTTTTAAATATGGAAAAAGTTAGTTGGGTAAACATATATTCATAATCCTTTAGCTTGCATAACTTTTGCTAAATCGCAAAAACGTTTTTGATCAGTTTTATTGCGTTGGTTCGTTCAATTACCCAACTCCCATTTCAACAAGTCAAATATTTGTTAGATTGATTGCTTGATTACTTGTGGCTATTTGGCCAGCAAGGGAATTTTTTGCGCTCAATCAGCTAAAGTTTGGCAATCAGAGAGTTCTCCCCCAGAAAAAACCACAAAACTGCCTGCAAAACTCCAGCTCCTTTTGTTCCCTGTTTACTCTCCCTGAACTGATTAAGGTGCTTCTTTTGGACATTTTTGTGCTGTTTTTTTTTTCTTTTCTTGTTAACCGTTAACGGCGTTCAACTGTGACAAATGCTTTTGTCGGTTCACCCCACACGGGCACACACAAAAATTCAGATATATGACGGTTCCATAGATACTCCGCAGCACGAGAAACACGGCCAAAACTCATAACATATGTTGCTGTGCATGTTGGGGCGGCTTAGAAAAATTATTTATGAACAAGGCGCTCAGACAATGCCCAGGATCTTACGACATAGCCTTGGTATTCGCATTTTATACACGTGGCAAAAAAAACAATACAAATTATGCCATATATCGATATATTCTAAAATGTTTTAGAAATCCATTCGCTATGCAAATTGTTTTAGGATTTTTTAATATTTTAAAGATTTAATACTTTATATAATTTATTCTCATTTGGCCTTTTTTTAACAGTGTATCCCATCGTGGCATTTGTAATTTGTGCTGAGGTTTTTTTCGCCTTGTTGCACGTTTAGTAAATAAATCACGCGTTACGTGGCTTGGCCATTTTTTATATAAATAATTCGAGCCAAGTTTGCTGTTTTAGTTTTCCAAGTTGGTGTGTTGGTGGTTGTGGAGCATTGATATACTGATACAGTGACCTGTGAACCGCTGACCATCGCACCACCGCCCCCCATTTCAGGTTCCTTTAATGATTTATGGCGTGTGGCCTATTAACGTGTGTGTTGCGTGTTCAGCCACGCCCCCTTATTTTTTTTTAGGGAGAACTTGTGTATCATAAATAAACGCAAATCTATAAACTAAACAAAACTAACAAGTGGCAAGAAGGGGCAAGTGAGGCGATGCGATATGAGGCAAATCGGGAAACAAACTAAAACATGACGCGCTGGTTGTTTATGTCTTGGCTAATAAGCACGAACTTGTCAATGTGTCAATTTAATTAGACAAGCAAACTCACACTTACCAATTGACATCGAATATTGAATTATGCGACAGCAACACCATCCGTTGCCAGAGCCTCTATTTGACCATGTCGTATGTTTACTTACATTTTGTGCTACGAGATGTTAACATTACAACAATCGAAACACTCACACACACTCATGAATACAGGCCATTTGACGCACTATTCGTTAGGTAGGTGTAAAAGTATTACGCATACGCCATGTGTGCTTGTCAGGAAGGGAGTGCAAAGTAAAGCAATAAGCAACCAACACAAATCCATAAGTTAAGTTATGATAATTAATTGGTGACTATTGAGCTTCCATTTATTGAGTATTAAGTTTGAGCTACCTAATAATGCTTTTATATCTGGAATCTGCTTAGAAATCGAACATACATATATAAGACTGCCTTCTACAAGGCCTAGCTATGTATTACGTTATTTATATAGAAGTAAATACTTATATATTCTTATTTCTTTAAATGTCATAGAAAACTGCTTTGAAAACGAAAGTATTGGTATTAAATCAATTTGTTTCAATGCAGCAGCAGCTGGATTGACAGCCACAGCCAGAGTCCAAATCAAATCATTTATGCCCGAGCTGTCCTGTCCTCGGCCCCATCAATAATGTTCCTCTGACAGGAGTCCTCCTCGGTGGCCATCCCTCTCCTTTCCCGTCCCCATGGATTACCTTTCGATTCTCGAGCCCGGACTTTGGTCAAACAATTAACGCCACAGCCGCCCTAATGATTTATGTGTGTCCCCCCCCCAGAAGGTTGGCGATTGATTGGGAAATGGGAAGGGTAAGCTGAAAATGGCTGTCTCAGCTTTTAGAGCTTTGCATACGGGAGTTGGTCAGACAATTTGTGCTTAGAAGGAATCAGGAAATCATCGGGAGCGAAAATGCAATGATTACACCCACAATTATAAGTACACTATTAGGTTAGTTATTATTATTAAGTTTTTCTTAATCTTTTTAAATATTTGTTTAAAAAATTATATTCTGCGCGATTGTCAGCTCGTTAAAGTCTTTGAGCGCTATTTATTTTATTTCGCTTTGGCTTCGAAAGAAGCTCCTTGGAAAACTTACTCAAGAGAATCTTCGCAAGTTATTAAATTCTCTTGTCGGGCAAGATTTCGGTATATAATCCACTTCTGAACTGAAGCTTCTACTTCCTGAAATGCTGCATCCCTTTCTTTTAAGCTGCTGCCGTCTCTTTCGCTTGCTTAGCATGCAAATTTGATGGCGCTGGCCATAAAATGCAACTCTCTTTTGTATTTTGTCCCTTTCTGCCGTCTACATTTTCGGTTTTCAAATTTCACTTGGAAAAATTTTAACTACTTTGCAGGCGAAACTCCTTCCCGTCTCAATCCTCTTCACCATTGTTTGTCTATTTACACGAGCTCATTAACATTTGAAATGACTTTTTCTCTCGCTTGTGGGGTTTGGTAAAAGGAGGGTTCTAAATGACTGCGGAGGGGGTCGAGTTATTTTAATGTTTTGCTTTTCGGCTCGGCAAACACTTGGCACTCCCTTGCAACTTACTCCGTCGCCAGTTTTAATTTCTTTTTTTGCATCGAATAAAATTTGCAAAAATAATTTATAACCAAGAAATAAAAAAGTCTTTTAGGCATTTCCTCAGTCAGCCGGTACCTTAAGCACTTGAAAAAATTTTATTACAAATTAAAATAAAAATAGTACTATGTTTTATACTTACTGTTTGGCTTCTATTGCCTAATATATTTTTTAACTTGTATGCTAAAGAAGAAACAACGTCAGGTCTTAGAAACATTATATTTTAGAAACATCATATTTCATTATTTTTATTTCTTACAAATTATCAATTTCAGTCGAGATGTGGCAAGTGGATAGAAGTTGTACAAGGAGTCTCTTTGGCACTCATTTATGCTAATTTGCGTAATTATGCGCTTCATGAAATCACTTGGCAAATGCAAGCTAAAGTTGAAAAATGTTCTTCAACTTTAGGCATTCTTTCACTTCCACTCCTGTTGATGATTCTTGTTTTTGTTGCCACAATTAACAAACAAGCCCAAAGGCAATACAAATAACACATGAAAACATTGAAAAAGTTTTTAACCCCTTTCCTTTGCTCAGATGGAAATGATGAAATTTTATAAATGAGCTGAGAAGTGAAAGGACCTCTAACATTCATCTCTTCTAATCGAATACTAATTCGAATTCGCAACTAGCTAGTGATGCCGAGTTGCCAATGAATGAAAAGTGGATAAAAAAACGTGAATTAATTATTTTGCGATTTTACAGAAAAATACAAATTATATTTAATGCTATTTGTCTTAATTTGTACGTATCATTGGACACAAATTTATCATCTCTTTTTTGTTTGCAGCTTTTATGTGCAAATGATTTACAATGTTTAAGATCGTAATTTATTTTGTGTTCTGAAATTATTTAATACTTATAAATAATGGTTTTATTGCATTGGCTTGAACACGTTATCTCTTGCATAAGTTTACCTCATTTCTAATAAAGGATTCACATCTTCACGCCTTCTATTTTCCACTTTCTGCCACGCCGCTTCATTAAACCTTAACCCCCTAATGCCCGCGAAACACTCAGCAAGCCGAGTTGTTGAATGAATAATTGAAGAGAGATTTGTAAGCGTGTTTTGGGGTCTTAATTATTTATCAACCACTCGTCCAGTGGCTGCCAAACTACGCATAAATTATGCGACCAGCAACCGGAAAAAAGTCGAATAAAATCCAGTTTGCGCCTCTATTGTGTAATTTTCAATTTAGTCTAACGAGTTTACCCCTTATCTTCATTGCTCCCCTCAATTTAAAAATTGCCCATCTGACCGTTTTCACACATATAAACATATACATATATATAATCCATTGACAATAACAGTGTTTTTCCCAAAAGTTTAATGCATAAAAAATGCATTGCTCGTTCAATTCGCATCTATCAATAATCGAATTTGAGTACTGTGTTCTGTTCTATTTACATATTTTATTTGAAGTGCGGCCTAAATGCTGATCAGTTTAACTTTATGGGCATGTATTTTCGATTTCAATAAACGCTTTTGTTCTGCTTTATTTTAAATTGAGAAAAACTTTAACTACTGAGATGTCGGAACACACACATTTCCTTAAAGAAAGGGCTAAGATGGAGCTTAAATTGTAAATGGTTTTCTCTTAAAATCAAGACTATGAAAGTACATTTATATTGAAATATTGCACACGCTTCATGGATTCCTTTCGCATTAATTTACTCCGAGAACTCAGTAAAAATGCCATTTAAATTTGGCTTGTCAAAAGGAAATTCGTTTTATTTTTTTTTTTTTATATCTTGCATTGCATCACTTATGTTCAATTTAAATGCTTTCACATTCTTTTGCCTGCAATTTTTGTAGTGTTAAATAAATTTCGCTTGCAACAAAAGCTCGACTTTTCGCCCATTTTCCGCCTCGCCCATTCCAATTGGCCACGCCCACTTTGGTGGATGAGACTCGACTTGGCGCGGCACATTTTGCCATTGAAATGCAAATGAAATTGAATTGTTAATTTCAAATAGAAAATCCATGCGGGCCATTCGTTCAATATTGAATGTGCTCGCAATAAATGTAATGACTGGCACAGTTTTTCTTCGCATTCCCGCGATTTTTGCCATTTTCCCCCCTCCCAAAATTGTTCTTTTTGCTTTTCTTTGGCTCTGGCAACGTGCAGCCAAAAATTGGCACGCAAACAAATTTGGTAGGAAACGTGGTCCATTATTTTTGGTCATGACAGTACGCGAAAGTGCAGGAATAAATATGAAAAGTACATATAAGTTTTTATATTTTCCCTATATGCAGATAGAATGTGACATTTCCGCTTCCGCTTGTCGGAAAATGTTCGCGAATCAATTTTTGTGGTGAATAATAATCACTTGCTGCATTCAAAGAATATTTCTAAATTCTGCCAGCACTTCAAAACATATTTAAGTAGTAAAAGAAATTAGTAAGTTCNNNNNNNNNNNNNNNNNNNNNNNNNNNGAGTGACACATTTAAGGAAATTATTTCCCATTTTCAATTGCTTTTACGCGCGCAAATATAAAAATACTCTTGAATTGACCCAAAAACCCTTAACCCTATTAACCCCGTGTCCGCGCCCCATTGCAACCCCTTAACCCGTCGGCCATCTCAACGTCTGAACGTCGTTGAACACGTTGACAAAGGTCGAGAAGTTGTCCCACTCTTTCTGCCATAACCCCCAACTTTCCCAACCCCCCGGCCAGCCAAGGGTTAAAATAGTCTCTGCCAAAAGGCAGGTGACACCTCTGCCACATATATGAGTTTATGTTTCTGCTCTTGTGAGTGTGTGCGGTCAGAATGCTGGAACCGAAAAAGGTGTTGTGGCAAAATATTGTGTAGCTGATTTTTCCTGACCTTCCATCGCTCTCCCTTTTTATATATATTTACACATAGAAACGAATTGCACGAAAAAAAACAATACTTTTATTCTTGTTTATTTTAGAACCAATACTTGGAGTTCAACACGCATGGTGAGTACCTTTCATGAATTACTTTTATTTTATATATACAATTTGTTTTTAAAAAGTTGTGACGTGGTTTTAATTTACACTTGAACTAAAAAATGCCATCAAGATTTATCGAAATCGTTAAAACATTACATTTTAGCATACTCTCTAAAATGCGCCAAGAATTTTTTGCAAGTGCATGTTTATTTATACGCGTGGGGATATTTTTTTGGGGAGAACCCTTTTAGCACATGTCAAAGCTTTTTGAACTTGTTGGCATTTCGTAACACTCTTCGTGCACTTTTCTATGACTTCCCAATAGGTGACGAAGGGTGTTAAAGGAGGGGTGGGGGCGCAGGTGAAAGGGCAGCCTTCGGCCCTCCATTTGTTTGTTTGTTTTTCCTCGATTTTCTTCTGCCCGCTGTTGTTTGGCTGCTTTCAAAATGCCATTTAGTAGAAAATTCAATAGGGCTTTGATTTTGTTTCGTTGATTTTCACAAAGTGCTACCCCAAACTGGTAACCCCTGCCAAAACCGAGCCCCATCTTAACCCACCGTTGCCCGATTTTCCACGTTGCCTCTCAAATCGATTTGGCCGTCGCTGGTTGTGTTGATTTTTCGTTGCGTTTTTGTTTAGCGCGAGAGGATGATGGTGAAAATCAAACTGTTAATTTGCGCTTTTGTCTGACTCTCCCACGAGTTTCCCGCTTTTCCTCACTCAGGTGCTGAATAGCACTTTCCCACGCCCATCGCCCCACTCGGCTGTTTGCTTGTTTTCGGGGTTAGCTTGGCGCTTTTTGTTTCTGTGGCTGGAAATTAATGTTTGCCTAAAGGATTTAATAAGTAAATGATTTTCATTTTCCATTTGCGCCTAACGTTCTCCTCTAAAGTGCGTATGTGTGTGTGTGGAGTGGAACCAGCATCAACATCAACATCATCAATTTAAATTGGAAATCCGAAAAAAAGGAAATGGACCAAGTTTAGTTTAGGTTCCGAATATATTCTTCAACACACGAATGGAATGTAAATGTTTTTCTCGATTTTTTAAGCGGCCAAACTGAATTAAAATTTTTTAATCAATGCAGAAAATCTAATGTTCAATATGATATTAAATTATCCAAGCCTCGAAACAAGAACATATAAATACCTTTATCATCAATCATCCGCTGGAAAATTTGTTTTATTTTTGATTGGCTTAGTTTCAACTATTAAAACTTCGTTCAACTATTAAAACATCTTATTAGATTTCTTTGATGGCAAAGTTTCAGATGGAGTCCCTGATTTTAACCCTCCAACGCCCCCAATTCGCCGGCAGACAACACACGAGGCCAGTTCCTTTACTTTTTAATTACTTTTGTGCAAAATTCATTTATCACTTTTATCCCAGCTCAAACTCAGACTCTCAGACTTTCCACTAGAAGATCTATGCGAAGGACCATTTTTCACCAGCAAACTTTTCACCCATATAGAAGGAAAAGGGGGGGGGGGGCAAAGAAAGAGGCATTTCCCACTTTCCAAGGATATAAAATTGAACTCCCTTTGGCCAGTCATCGTCCAGTTTGGCAGCTACAAAATAAAATCCAAAAAAAATATATGTGTGTGAGGTGGGCGGGATTTTGAGGGCCAAAAAGAAAAAGTCAAGTGGAAATTCAATGATGCCATTAATTGGCCAAAGTTTTCACTTATGTTCTGATTTTACGCCAGCCACCCCACTCAATTTTCCATTCCCTAGAAAACTGGAAAAACTGTGCCAGGAAGTACGAATGTTGGTAGCGAACAATTTACGATTGCCAGTTGCAACTTTTGGCCAACGCTGCGAGCCAAATTGCATGAAATCAGTTTAGTCAGTAGTGCTATACCCCCTACGCTTTTTCCACTCTTCTGCTTTTCATTCCCCCTTCCCACCTAACACGTGCCACGCCCCCTTTATCCAGCTGGCTGGGTAATTTATCTTGCAACTAAACGTTTCCTGCCCCATCCATATGTGAGTGCAAGTGTTAGGATGGTTCAAACTTGAAGTTCCGAAAGAGCAGAGCTGCGGAAAAGGGGGCGGCGGAATGATAGCTGACCCATCTAGGCCTTTTTCAAAAAATTTTGCTTGAAAAATGGCGGCGTCATTAGGCGTTGACATGCCATAAACAAAAATAGTTTGAGGATAAAAATTGCACAAAAATGCAGTGGGGAAAATCTTGATAAAATGCAATGAATTTCCATCAAAAACGTCTCAAGTTGACATAAAAACTTCACTTTATCACTTATTATGAAGTCTAAAAGTATAGAACACTATTTTATGAGTACGGTAAAATGCAACCTTTGGGGATTAATTGTAATTATTTTATCACAACATCTCCCCAGTGCAGCAGTGAAGAAAATAGACACAAACTGAGTCAAACTTTTGGCCCCCAGATTGATGACAGACACTCAGCAAAAGGGGCGAAAAAGAAATAAGAAAAAAAAAAGTTGCAACATTCACTGCAATGTCAATCGATGCTGCTTTTGTTTTCCCCTCCAGTTTTCCCGCATTTTTCCAGGTTTTACTACATTTTTCCTTTCTTTTTGCGCTACTTTTACTGTTGAAACTTTGGCCAACTTGAAACTATTTTCAGGCGGCAGCCTCCATTTGCTTCCGCCCTCCAGTTGCCCCGCCTAATAGCCAAAACTTTAAATTGTTCCTACCGCGGCCATATGAAAAGTCAACGGCAGCACCACCCCCATTTCCCTGCCTCCCAATTTTGCCACCCAGCAGACAGGGAAAAAGAAAAATTTGCCAGAGAGTCGTTTATCTTCGAGCCCATAATGACAGTTTGGCAAAAGAGGTGGCTGCTGTGACAGCTTGGGGCGTTAAGGGGCTGGAAAAGCGGTGGGAGCGATGGAAAAATAGGGGGCGGTGGTGGGAGTTAGCTGGCTTAGACCAGGAATAGTTGGACATTTGAGCTAATGTTGATTGCGGCTTGACAGTTACCTGTGAAACAGTTTTGAGCGGTAGTTTTGCCGGCAGTAGGAAATAGAGATAACTGTTGCAGTTGATGGTACAATCTAAATACATTAGACCTGAAGGAACGTTAGAGTTTGTAAAAAGTTCAAAAACACCAAATATAAAAAAAAATCAAAAGAATATTCTTTAACAAGCAACAGATTTATACAGTGGTATAGTTTGAATTTTCCATTTTAATCTATATCACATCTTAAGTGCAAAACAATTAAAATCCATCTGAAATCCAGTGATTGAAATTCAATCAACTTTTACGGCAATTCTACTGAACACGAATAAAATTTGTGCTTCTCTATGCAATTTCAAATTATAAACCCAATTGCAATGATTGATTTACGACTTTTTTAGCCCCTCAGCCCAAATCGTTGATCGCCAGTTAGTCCCATCAAACTTTTATCTGTGTTTCCTTAGACTTATGTGGCTATTTGCTCTGGCCCCCCCATTGCCATTAAACTTTTTATAGGCATTACTCTGATTCCACGAAGCGAGAAACACTTGACCTACAGTTTTATGGCCACTGGCAATGGTTTGACATGCAGTTTCGGGCAATCAAATTGTCCAAGGCTGGCGCTCATAAATAACATGCAACACTTCAAAAGGCCAACACACCCACACATCGCATTTCACACATCACAGTGTATCCGACAGGCTGTTCCTAATTCGGAGTCCACTTTCTTGCCGTACACTGGGCGAAATTGGGTGCAGAAGATTTGTGTTCACAAATTTAAACAAATATTTCATGTTATTTTATTTATTTGTAAAAAATCAGTGTTTTTAAAACTATCCGTATTTAGTTGCTTATTTATACCCAGAGTGGCTTGTATTTTCCTATCTAACCTTCTCATCGGCAACAAAGTTTCAGTTCTTGTCATAAATTATACGACAAATGCGTTTGTCCTGAGTGGGGATCGTTTCCTTCCTACTTCACCCGCTTGCCTTCACAAAGTATCCTTTCTGCTCCTGCCAACTGCAATCATATTGCTCTGTCGTGTTGCATACTTTTGGGCAAAAGGGGCGGAGGTCATATAGACTATGCAGCTAATATTATTTTATTGCTTGCGACTTAAGAAGCCGCAAAATTTATGCGACAACAACATGGAAGTCGTCATGAGGGCGTCTTACAGTGAAAACTCTTGTATATCATATGAATGAAATACTTTAAAAAATAATAATAATATCAAGAAATAGTATTATAGTTCCATTTTTAAAAATGTAAGTTAATTTGTTTGGCAACTCCGTAATATTTTACAAGCATTTAAAAATTTCAATCCAAGTAGATTTTGAATGACAACAGAGGCGTGCAGGATTTATTTTGATAATATTTGATTTTGGACAGATTCTCCTTTCGAGTGTTACCTGTACCTGTTATAATAAAAGCCCAGCCAGCAGGTTGCCGTTTGCCATTTTCGCTGCCAATGCCGCATTGTTCTTGTTCTGGTTCTGGTTCTTCCCGGGCGAATGCAAACAAATTTGCATGCCGTCAGTTACTATTTTACTGCCAGCTGGGCGAACTTCTCGGTTGACGAGGGGTGTGGTGACCATGGGGAATATGTTGGGAGAAGTGCCGTAGAAGTAGTAAATCTTTTTGGGTGTGTGTGGGTGGGCTTTTCCTTCTTCTACACGCCGCCATTGCGGTTATTTCGCTTCGCTTCGCAGCAGGTGGAAATGGAATGAAAGGCCTGGCGAACTTCTTGCGAGCGTTGCCACATGGTGTGAAATATGCACCAAGAAGAACTAGAAGCCCTAGAGCTACGAAAAACAGTGAGAAAACGTTCTAGGTGCTACTTTGAAATTACATATCAGATATCAAATATATCATATCACAAAGCTAGACCAACCTATTTGTAAGGGCAAAAATATAATTCATACAAATATTCATACCTATCGATATTTTCAAAAAGTTCGTAAAAGGACTTTTTCCAGGTGCATCGAGAACCCAAAGATTCCAAAACGGCGAAGTTGGCAGTTGGAAACAAAAGCGGCGCCGGTTACGAGTGCCACATAAACGTCTGCAGGTGATACCCCTTTTCCACCGCATTTCCTCATTTCCACCAGCCCAACCCCGCAACCCGGATTTTACCCACTCGATTCATTTCGCTGCACTTCGCACACGTTGCACACACGTGACTTGTTTATGTAGTTGAACTTTTCGGCTGCGTCAGTGGCTCTCAAACCCTCATAACCCATTCAACATCCCAGATCCTTTGCTGCATTTTCTGTTTCGTTAACTGCACACAGATACTCCATATACATGCACAAGCAAACACAATGCGGCACACAGATACACCAGCGCACTAGCACAATGAAGCAGGTGCACCTGAGTTTCGAGTTTGCAACTTTCTGTACTGCTTTTTATTGATATTTAAACATTTTTTATTGTGCCCGCATAAATTTTGTGCTCATTTGTTAAGGGAGATTTTTGGATGGCAAGAAACTGGTGAGAAACACTGTGATTACCAGTGGATTGCATTAAAATGCAATTGTTATACCCTACAACTTCTTTATTAAATAAAAAAATTAGTTAAAAAGAATAGACTCATGGACTTAAAATCAAACTCTCACTGTTTGCTTTTACCTTCGGAGAAAAGATACTGCAGAACTTTTTCACTCATTATGCTCGGAAAAACTTATCGTCATTTCAGCAGTTGCAGCTGCTCTGCTTAAAAAGATTTCCCTTAAAGTTTGCCCAACAAGTTCGAGTCAATCTTTAAGCCAACAAACTAATCTTGGGCCAAAACAAACACCCTCCACACAAAATGCCGGCTAATTTGGCATTTAAACGTCAAATGTCAATCACAACAACAACAGAAAAACTACAGGCCATAAGGGAACTGAAACGGAAAAATGAAATAAAAATAGAAAACTGCGAGCAGAGGAAAAAAAAGCAGAGAAAGAAAAGCAGAAAAACATAATTGGCCACAAAACCCACTGGGAGTGGGCGAGGGGAAAAACGCCAGCAGATGAGAAAAAATCCAGAAACCAAAGAAAATTGGCTTAATGCAAACGAAGAAAAATACAACTAAAAGAGAAAACCCAATGCAATGCGATAGTTAAATAAAAAAAAAGGACACAGCTGAAACTTCTGAAAAAAGCGGGATTGAAATAGCGGAGCATAAGTAAAGTTGTAAACGCAGTGCAGCCAAAAAATCTACATTCCCTTTTTTTGTGCAAATAAAAAAAACCATATATGTCCGCTACAAGGGAATCGCATTTTCAGAAGTGCAAAACAGTGGCGAAAATCCGCAAAGTATGAGAAAAATCACATGCCGCACATTGCGTTGAAAATCGGGAACAGATAAACCCAAATCAGACTTTGAGTTATTGCGATTTAGAGGGAGTTTTGAGGTGTGTTTTCCTTACTAAAACTAAAATAAACACCACCGTGCAAAACTTGTGAATCGTTTCGGTCCCCCAAACAAAAAATGCAGCAGTTATCCTTTGCTGTCGTTAAGTTGAGAGAGCGAACAAAAGCTCAAGTTCTAGATACTTTTGTATGCATCCTGCTACCCCTAAATAAAAATACTGCTAAAAAAGGAGCTCTGACTACGTATTGAAAAATGTAACAAAAAATGTGCCAAGAAAAATAAACAAATTGAAAGGGTAACTAAATAAATAATAATAATAATAAACAGAAAATTGTATGACAGTCAATTTTACAAGATATTATATATTTACTAGATAATTTTCTTGCTGCTATATTTTTTAAGATGTTATCGCTTGCCTGACAAATTCATCATTTCATTCAAACTACATGGTGAAAAAAAGATTTCGTTTTAGAGTGCATTTCACTTGCACTCCTCTTAAAACAGCTTTATCAATTCTTTTTTGTACTGGAAGCATTTGGGCTCTGCATATCCGACTTTTTTGTTGGCACCCGTGTATCTATGCACAGAAACAAAAAATATGATATTATACACGTATCATCTTAAATTTATATCTCTAAATGTGCGAAGAAAGATTTTAAAGATATACAAAATCTTACAAAACTGAATCAAGAGAGCAATCGATATTGAGGAATGAGAACGTATTGGTATTCGCTTGGTCAGCATATTAAGTAGTGGTTTTTATTTGTGTATCTGCATCCCTAACCAGAAGCTGGGGCATGCATAAAACATGCAAGCCGTGGCACACCGTAAAAAAAAAATGAGAGCTGCAGATAATGCCGCCAGTAGCCGAAGGACCAAAGAGCCAAAGGACCAAGAGCAGCAGGATCGGCCGCGTCAAAATTCAATTGAGGCTGTCGAGGCGCTGGGAAATGCAGAAATGCAAATTAGAATGCCAAGGCAGCGGGTAGCCGTAGAGCAGAAACACAAAGGATACAAATTCAGAAGAAGGAGTTCGGTGTGCTGTTAATTGTATGCAGTTTCCTAGGTGTTGCTGTCCGTTTCCACCTGACAGCCGAGTGTTCAGCCTCCGACAGACAGGTGAGGGACATGAAAAACAAAAATTGAAAAAAAAAAAAAATTCCCAGGCATTCTCAAGCGTTCCTCTCTCGCAAAACGAATCCCCGGTGGAGATTCATTTTACTGAGGTAATTTTTGTGTGAAATTCTAGGGGGTGCAGTAGCAGCAGATGTATTCATACATTAATCGGATTGCTTCCACTGAAGTGGGTCAAAAATTAAACGGATTAAGGTGATATATTTCTGTAGAGATTCCTTGAAATGTTTGACTTTTTTTTGACGTCTAGGCTCTATTCGAAATATGTGTTTTATAGGAGGATTCTTGTCCTAAGTTCATTTAATTGTTGAACACGTATTCATCTATATTCAGCCATATTTAGTGTTGACCCTACGCAGGCCAGTCATTTTCCCATTTCGTAGAAATGCAAAATTTGATTTTGTTGATATTTTATACCCATTGTGTATCTCCGATTTCTACTAAATTGTTTTGGCATAATTCCTCATAAATTCAGCACCTGAGTTGAATGAAAACTTTTAATACTACACTTCTGCTTAATAATATTAAGTAACATATGCATTGCTTGGTAAAGTAAATATCTAAAATAACTAATGTTTCAAAATCTTATGCTGGCTTTTCCATAATTCTTGTTCGTAGGGCATTGAAAGTTCGTGAATATCCGAATTTCGTGTGGCTCGCATTTCTGCAGAACTCACGTAATTTGCTTGTTTATCTGTGCGAGTTTTGTGTGGCTCGTGTGTCTGATTTAATTATTTCTGACACAGACAGATACTTTAGCCACATGCCAACAGTCAGGGGATGCAAAAGCAAGAACGGAAAACACTCACATGGCTGACAAATATTTGGCAAGGATCACTTTCAATTTTTACCAATGAAGACGAAGAATTCCGGCCGTGACTGGAAGTGGAAAAAAGTGCTTAACTTTTTTGTGAAATTCAAGCAGGCCATCTTAAATTTTCAGCAACGACTCCGGTCGGTTGTAACTTTAAACTCAATTAAACTGCCATTTCCTTCGATACGAAATTGTTTTGGGCTTAGCCAAAAATTAAAAGGAAATTGAACACAAACAAAAGGCAGCCAAATCCGATCCGATTTGATTTTTCGCAGTGCCTGAAGCATAAAAATAATTAACAATTGATATAGTAGAGAGTGTAAGAGCCAATTTGTCTGCCTGCCGGATATGAGGAACGGTCTTAAGTCACCGAAAGCCATAATTTATGTGATCCACACATGCGAATAAAATTCCGGAAATTCAAAGAAAACAAGCCATATTTTCAAGCCGAAAATTGCAAATAATTGAGAATGAGAATGACACTCAACCGAAAGCCCATCCACTCATTGTTGTTGTCTAGACTTCCGTCGAGACGCTTGTCCTCGCAATTAAAAAGGAATGGGGGTAGTCGACGCAGTTACAGATACTTAAAAGCATCCGGCAGATGCAGGGCAATATGAAAAACGGTAAGTCGAAAAAGCCGCTTATTGCGACCAACATTCAAGCCAAATGTTAATAAACATTAATTGCACTACATTTTCAACGATGGCGGCTGGGAAATACTTTGCACGGATTTTCATTTCGGTCATTTAATGCCGAACAATGTGAATGTGAATCGAACAATGCCCTTTCAAAAGGTTCACAACGATTATTAACACACATATTTGCTTATTCATAATGTAGGATGCAAACAAAATTGCGACATGTTTAAAGTTGCATTTATTGTTGCATATCAAATGATTCTAGCAATTTATCCCAATTAGTCATCTTCGAATACTTTGTAAGTTGCTTGTTTGGTTATTTTGAACCTGGGAAACGCAGTTAAAGACGTCTAAATTGCAATTTTTCATAACCTTTCTAGCTATGCAATTTTCCCATCATCCATTCATTTCTTAGTTCGTTCCCATGCCATTCAATTTCGAGAGCATTCAAACTTCGATCCTTGCAGGAGGTAACTTAAAAAAATATGCGGAAACACGAGAAAAATCCTTCAATTTTTATTTCTTTCCCCTTACCTCATTCATTTTTTTTTTCTGTTCTTTTGTCTTTTCGTTTTACAGTTGAGCGAATTTTCTTTTAATTAATTTTAAATGAATGTCGTCCGTTTTGGCGCGCTGCAAACTTTCGCAGGACTTATAGTCAAGGGGTCAAGGGTGTGGTGAGCGGAACTTCGGTGGACAGCGTTGACTTTTAGCTTAATTAGCTTTTGGACGAGCAGCGTTTTTCGGAGTTCGCAGCTCAGTCAGGTTAGCTGCCGATTCTCGAGAAGCAGGTCCTTTGGACCACCTCCACGTGCCCACTCCTTCAACAGCAATGCGCGGCAATTAAATGCTGCATTCTGTGGCAAGATGGCAAGAGTAGCCCAACAATACCGTCACTGATGATTTCAGCGCGAGTTTTCTTTTTTTTTTTTCTTTTTTTTTTTGAATGAGGAACTGCACAGATAAAAAGCAGTTTCATTTTATTATACCTCCATTGAGGAATGGTCATTGATGCTCTTAACTTTCAAGCACTTTCACTGTTTGTTTTCGATTTGTTTTAATACTCTTACAACTGTCCATTGGAAATATTCAATTATCAAAGGACAGATCTTATAGATTATTTTTTCTCTGTGTAGGATGCTGCACAGACAGACAGACAGACGGAGGCTGAGACAAACAGATGATGATGTCCTGTTTTTGTGCACTGCCTGTTGTCCTTTTGTGTGCGTTGCCTTTGCGCTTTTATGCAACTTTGTTGTTGCCCCTCAGTTATTGTTGCTATTGTTGCCGGTTGATGTGCCGTTCGTTGTTGTTGTGTGTTTGCTGTTGCAGCAATTGTTATTGCTGCTTGTTGCTGGCGTCGCAGCATGTGGCAAGGCTTTTGTTGCCGCTGTCGCTGCTGGCAAAAATGTTTACTTGTTCTGCTTGTTTTTACATTTCTATGTGCGGTATGCATAAGGAATGGGGTATATTGTCTATGCAGATAGCAGAATAATAGCAAAGTTTGATCCTTAAGATGGGCAGAACAAATTAAGAAGTGTTTAAACGCAGGAATATATTGAAAAGATAATTGGAAATGAATACTCCTTGTAATACTACTTGCTTATAGTAGATTCTCCCATTTTTCAGTTGCAATACTAATTGAGACAATTAATATGGGGTATCCCCAATTCGAGTTATATCTTCACCGACTAATTTCTTTTTGCAGTCTGCTCCTGTTGTTGCTTCCGCTGTTTTTGTTATGTTTGTCGACGCCGCTCGTTTGTTTCTGTTTTGAGGCCCCAGTGCCCCCCGACAAGTACGAGACCCCCCCCCCCCCCCCGCCACTGGTATTTAACATTCATTTGAAATTGTCATGGCCCGCCGTTGTTGGTGGACGGGTCTTTCCTGCTCGACGATTATGTTGATTGCAGCCGAGTTCCTGCCCAGTCCCCCGCATCCTGGCTCCTTATTGTTTGGCTAACTGAATGATGAAACGCCCACCACTCCGAGATTCTAACTTCATCCACCCCCCGGGCATTTTATCCACTCATTTAGCTATTGTGCATTGACTTTTGGGGAGGGGAGCGTAATGTTCATTATATCCTGTTGATCTGCTCCGTAAAAGGAAGTGGACCTGGAGTTTTAAAAGCAGACAGCCTGTCAATTGCATGCTTATGTCGGTTATAAACCGGCAGATTTAGATTCAGAATCAGTTTTCCGTTGCAGCCATAAATTGCTAAACTTTTGGCAGCCTTTCGAATGCATCTCTGTCCTGTCAACGTATTTCGCTCGTTTTTTCTGTGATTTCCCAACCCAACCAATCACTGGACCCCAATTCGAGCCTGCCTCGGGCAAAAAATTTGCATTTTGGGCATAGAGTCGTAATTTGATTTTTGACAAAACGCCAAAAACTTGTTTAGTTTTCGTCCTCACAGAACTTTTGGGTATGCGTATTTTTTCGACAGGTGCAAGTGGAGTGGAATGGAGTGTGTTAATTGTGGATGCGAAAAATATTACAAATAAATAAAATAAATTAAAAGAAAACAAACCTGCTTCGTTTTCATAACAAAATTGTTTGGAAAAAATAAAAAATAATAATAAAATAAAGTAAGAGCTAGAAAACAAATTCAGGTTTGAAATAAAAATGGGATATGCTTTTGGAATATTTTGAGTGGAATTTGCTTTAAATGTGTATATATTTTTTTAATTTAAATTATTCTAGTGTTGCATATTTTAGAGCATCACTGCCTACATGGGTTCCTCGACAGAATATATATTTGTAGTATACATGGCATCAGTCACAAGTTCATCCGTTCGTCCGCTGCTCTTTCGCTTTTCAGGCTTTCTCTTTTTGATGGCCCAAAATTTATATTGCGAATTTTTGGCTCGCTTTTGGAAAACTCGCCCGCGTTTTCCGCTTTTGCGCGCTGAATTTTCCCCCTTTTTCGGCTGCGCAAAATGGTGCTTCATTTATATTTCAATTTTGACTCGTTTCTTGTCAATCAGTTAGACAAGCAAGTAGCCCGCTCCGCTAAAAATGTGTAGCTGTCTGTGGCTTTTCGTGAAAGCTGAGATGTTTCAACGTTAATTGAAAATTTATTGAGACAAATTGTGTTTTATTTACGCCGTATTGACGTTTTTCCCCGCTCCGAAAGCACTTTTTTTTTGCGATGATGATGAGGAAAATAAGAATGAAAACGAAATGGAATTCGAGCTGGATCAATTTTTACTTAATAAAGCTTTAATATGATTGAAGGGGGGGCGTTCGGCTCAGTTTTTCACCTTTGTTTTTCATAAATTGCGTGGTAAACATGCCAAAGTCATTACCGCAAATACAGTTCGTCAATATCAACTGTAGTCTTTACGCGGTGCTTTTAATTAATGCAAACAGATTTAACTCATAAAGCCCCGTGTGCGCTTAATCATGCGCGTTACACGTTACATAAGTGAAATGCTTCATGGAAATTGATATAAATCAATTGTCGCACAAACAAAAGTGACGAACGAATCGCAATCGGAATCGGCCAGGTGGGTGGGTAAATAAAAGTGAAATGGTAGCGAATCCATAAAAAAAAAAATATGGAGCTTATGTCACTTCATACGAGGCCCTATTCCCATGACAACTTTATGAACAAATCCCAACATCGATGGAAAAACGGGAATTAATTTATATGAGTTGTAAATTAATATGGAATATAAAATTTGTGCAATTAGCCGGCTGAATTGATTGACACGAGATGCCACTTTTTGCACGCTCCGAAAATGATCAACAAATTATTTGGTTGAACTTGATTACGTTATAATTTAATCAATTCATGTTTGTGTTCCCGCAATATAAATGAATATTTGCATTTAATGTCATTTTGAGTAAAATACATCTTTACGAATTACATTTTTGTGCAACTACATTAAAAGCGTATATAAACTAAAGTCTCAGAAAATATGAGATATATTTGAAATATATTTTTTAAAATCTAAATATCATCCTTCTGCAATAATCTCCAAAAATCCTAAGCGCCTAGTAAATATGTTCGAGGTCCTTGCAGATAAATACCCATACACTTAACTGATCCCATGAGCTGGTTGGTTATGCTTTGTAATCAATCAATTCCCACTGCGAACTGGATATTTCATTTGAATTTCAGCTGCTCAGTCAGTCGAGGGGTCTGTTTCCACTTGATTGCGCACCACAATCAATTTGTTCGGTATACGCACCAACACACACACACACGCACGCAACGCCACTCACACAAGCTATTTAATTATTTATGCAAATAAATAACTTTATATTGCACTTAATTTTATTTTTTGCTTTGCGACCACGTGCGACGTGCCAAAGTGAAGGAAAAAAGATTTTCATGCCAACAAAAGGTGTCAAATGGACTTAATTCATATTATCATTTTTGCTGCTATGCTTTTTTCTCTGTCTGTGATATTCATTATTTATTAGTTGCACTTTAATATTTTATGCACACATTCTGTTAGTTTTTTTTTCATAATTTATAAATTGGCCAATTGTGCGTGAGGGCTTAAAAGGCATTCATTTTGCCGTAATTGTCGAGCTGGGGGTAAATTGGGTAGCTATGTACACATGAATGTGTATATATGTATATGTATGTTTGTGTGTATGTGAATGTTCACTGGATCCGACAATCAATGAGCGTCGAGAGGCATAATGAAGCTGATGCGCCATTGTTCCACACTCCTGTCAATAAAGTGTCAATAATTTATAAAGCAAACAGAAGTTGTCCCTGGCATAATACCATAAACAGTGTTGGAAAGCGGCGATGAGGGGTGTTGGGCTGGCATAGAGACCCAACTCAAAGTGAAAAAGTATCGCATCTAATGCAAATATTTACCTTCTGTTCGCGACTCGCTGTTTATTTAAAATTTATTAAAAAAGAGCCCAACAAATGTTTACATCACTTCGATTGCAATTCATGTTGACACACTTAAAGCTCATCAATGTCTGTCTGATGGGATTGATTCAATTCAGCTCGAGTGTTTGCGTCGTGTAAAGACTGGCATTTTAAATAATTAATCCATAAATATTGTATTTATTTAAGCGAGTGAATTCATTATGAAGAAGACAAGACACACAAGCTGCTGTTCAGGTATTTGAATAATTCAATTCCATTGTAATTATGATATTTGAGTTATTAAGCAATGGACACTGGGCATTCTATTCAGGCGTTATTAAATGATTGTTGGGAACAACAATTTGCAAATTAAAATCGATTGCAATTTCGTTTCAATTGCTTGATTGTGGTTGCAAACGTACGAAATCAAATTGATTTGAAACGAAAGAAATGTTTATGCTAACGTGATTAGAAGATTTTTCAAGTGCTTAGCTATGAAATAATATAATGCTTTATAATTATTGTAAGAAATAATCTCTAAAAGGTTGGTTATTTCCTCTCCAGCAGCAAGAAAATAGCTCTTTTGATTGACTTTCCATTATACTAGTTTCCCAGCTCCTCTTCAAAGCGAACTTAATCTCAAATATTCAATAACGAACCGCAAATCGCACACATTTCGCTGTGGAATGCCCTCTGAGCTCCGGCCAACCCACCCGTTGAACCCTAAAATCTTGAAACTGAACGCTGAACATTGAACGCCACAAAGTGGGAAGCTGGGAAAAGGGGTCGTAAAGTGTTGTAAAGCGCAGCGAGGCGCAACTCATGCGACTGATTAAAAACGCGCGCCTTCTAAAACTGTCAAAGGGCCTTTGGCGCGGTATGGTATTTTATGATGAGAAAAACTTTTGAAGCGAAAGTGCGAAGGCTGCCGTTGTCATCGGCGCAGGATATCCTGAGTCCTGCGAAATTAAAAGGGGAAGTCCCTGAAAGGAAGAAGTATAAAAGCCAGGTGCAAGTGCACGAGACGCCCTGTAACCGCCTGCATTCAGTTCGTTTATAATCAAAGTTGTCTGAAGATTACGAGCTGGCGAAGGAGACTCAGCTGAGGTGCCAAGCAGACAGTCCTACATCTTGGACCACAAGCTGGTAAACAACAGGAAAACTAACAATGCAGGTGTCAGGAAAAGCCTTTCTTTAATTTCCAGCCTAGAGCACAGCAATAAATGATAACTAAAAACGAAAAACACGACGACCTTATGAATATACTAAAGTAAAGTGCATAGCATATTAAATTATTTTATGCAGGCGATTGATTTAAATGCCTTTTGGTTGCGTTAAGAAAGTATGACTAAGAATTAAAACAAGTAATTGGAAAACGAACAGAAAAATGGTGATATACCCTCTAAAAGAGCATAACAATTAGAGACTCAAAAGGTCCATATATCAGTGTGCACAATGCCAAAAGTGCCACTCGAGTGGCGGTGGGAAAACAACAATAGAGGCGGGAATTCAAAATGGAACGGCGAGTGGAAAAGGCGAAGTGCACGGTGAAAAATGCGAATTGAGCGGGGAAAATGAAGGAGGACGTGAAGAAAAACCTGAAGGAAAGAGCAGCAGCGCCGAGTGTCTTATTTTAGTTATGGCAGGGAGCATCCGTCTGGGCCTTGGGGCCAAAAACTGTAGAGTGTCGTGGCTCAGCGACTCGAAACAAAAGTGCAACTGGGCCTGGGTTTTCCCAGGGTTTTCTCCGAGTTTTCCCCATACCCAGTCGTTGCGCCCACCTTTCCTAGCATAAAATGCGAAGAAGTTGCCGCAGATTTAGCATCCCACTTACAACAGAAAGACAATTGCCGTCGGCTTTGAGATGAAAAAGGTTGAGGACAAACTGTTGCCTCGCTCATTCTAATTGAAAGCAGAACAACAACTGGAACGCTGAAAAAACCGAGGGAAATAAGAAAACCAAGCGCAGCAATTTGCACAAAAAGAAATTATGCACACAGCTCCGTCCGTTGGGTAACAATTCTCTGCAGGTGGCAGGAAAAAACTGGGAAAATGTCCCACGAGAGATGGCCACTCAAAGATACCCTGGAAATTAGAAAGTGCTAAAGGAGGCAATTAACTGTAGGGAAAACAATGAGAAAGGTGCGAACAGGTGACAATGGTATCATTTTCGGTCCTTTCAATTCATGTTTATGTTTATGACAAACGAATGGTAGTATTTAAAAAAGTTTGTTGTGTGAAACTTACTCTTCGCACAGCTTTACTTAAAATATATTACAAGTAACCAAAATATTATTTCGAGTGAAGGGGAATAAGGCAGCGCAAAAAGTGCAACCAGCACCTGCAAAGGGCCATATTCCCCTTAACCCACACTCCACACAAATGTTAACCCCTGACAGCCCCCACAAGAAAAGAGCTGCAGAAGTGCGAAATTGTAATAAAAAATGCAACGCCACGTGGCAAGAGGGCAAATTTCCATTTAGGAAGGAGAAGGGGACGAAAAAGGAGGCATCCTTGGGGCGACTTCTGCTGAGCTAAGGTTACGGGAATTCCCCTGATCCACACTTCAATGGAGTTGCTTAAATCTAATTTGGGTTGGCTCCATCTTTCTGCCTTTTGTGGCATTAGCTTGCCCGGCACGTGCTTAAGAAATTATCCTTCGCCGACAAAAAAAAAAAAAAGAAGAAAAATATATAATTTCAATTGCTGAAAGTTTCTTTGGCAACTCGCGCTGCCTTTGGTCCTTTTTATTTAATTTTTAGCTGCTACTGCTGTTGCTCCTGCTCCTGCCGCTGCTGTGCTCCTTCGTTTATGAAAAATTCATAAAGGATAATGAGCGACAAGAGCGTGTCAACGAAAGGAAAGCAGATAAACGGGGGCCAAAACGTTTTGCCGAACCAGCGAGCAGCTAAAACGGTGTGAAGCAAGGACATGCAGGAAACTCTGCACTGGACATCCCCCGCTTTTGTGCGGCGCAAGAGCAGCCGGAGGAGAAGGTCCTGTTGCATCTCGAGTGCTAATTAAAATCCCGACAAGCCATGCTCGGGATGGGTTGCCATGACAGGTAAGCCTGCTGCCGCAGGAAGCGACGTAATGGAGTCAAAGGTGTTAGATAAGTAGCTGGCAAATATATAGTAAAGGCGAAGAACGTTGCTTCCCTGTACAGTAGCCCCTGCTGCAGTTGACAAGTGGAGCGTACACACACAAAACAAAAGACAAGGCGCCCGCATTCCACTCATTTGAAACCTGGCTTTTGCCTACGGCTGACGCGCGCTTAAAAAGAGAATAGAATGAGGTGCTTTAAAGGGGCACTCGCCATTTAGTTATTGGGTTAATAAAACAACAGTGCGAGGGCGAAAGCAAAGGCAAAACAAAGCTCACCTAGTTGTGAACGAAATGCACTCGGATAACGAAATGTTGCAATTCCCAACAAGTCCAACCAAACACTATGCGCAAAAACGGAAAACTCTGTGTGACAAAAAAAGGACTGACTAACTGAAAAAGAGGACAGATCTACGATCTACCGACACAAATGTATATTACGCTTCATTAAGTTTTGCAGGTAAATAGTTAGCTTAACAATTCTAAAATCTTTTTTTTTCATTCAATCTTTCTTTAAAGTGCGATGCAATTTCTCTGAGTGTGTAGTTCAGTTTTTGCTTTCAGCTTCACGGGGCGTATGCGCAATATTTGTATGTGGATTAACAACCTGCCACCGCCAAAGAGGAGCATACAAGGCGGAAAATAGGGGCGGAGCCGTGGCGAATGCGTAGCGAAGACATGTCCAAGTGTACAGTTGACAGCTGTGAGGGGGGGGGGGGTGGGGTTATGGGGGCGGGAGGGAAATGCGGGAAAAATACCTGACACAAAATGAGAACGGACAAAGAACGGATAAAGAGTGGACAAAGGTAACCAAGGTGCTGCAAGTCGGTTCCGCTGAAAGTCCGAATTCTTCGCTTTTCGTTTTTGTCCGGTGCTTTCCTTTTCGCTTTGGCAATAGTTTACCACATAATTTATGTTCTCTGTTCAGCAAAAGTTGTGCGATATGTGTGTTATCTAGCAGAATATTTATAGTTGGCTTTCGTTTGTGCACATATGTTTGGTTTAGTCCTTTCATGAAAGAAAAACTGAATTAAAAGCCACAATCAGCCTTCAGTTTCTATAGAAAGCTCGTTTTCGCTTGAAATCTGATAAATAGGGCTGAACATCATTAAAATTATACAATAATAAAACCAGATAGAACATTTTAATTAGAGTTCTTTTATATTAAAATCCTAAATTTGTAACTAAAATCAATTGCATTGTTGTGGGTCTAAGCATAACATAACTTAAATCAATCTACACACTTGGAAATAACCATGCATCGTTTTACTTATTTGCTTGGCACTGCACTTTAATCAACCGCTCGAGGCATCCTTATACATATATCACTGGTTTTCACCAGATTCATGTATCTAATTGATTTGCCTTTCAAGGGGAGAACGCCTAGGGCGCGGAATGGAATGCCACGAGCAGTCGTAATAACTCGAGTGCTACGGGGGCACATCCTTCATCAGCATCCTTGGGCATCGTTGCAATCAAAGCGAGATGGAGATGCTGATGGCAGCGACATCTTAAATGATTCAACACCTTGAGCTTGAGCGGATAAGATCCTTCGAGCAGGACGACGGACATATCAATCAGGAAAAAAGCAGTCATTGTCGGAACTCTCGCGTGAGAAAAATTGCGTTGCATTATTTACATGTGCGCGAAGAGCGCCTGAAAGCTCGCTTTAATTTATTTTAATTCATTCTCCAGCCCCGCCCTTCTCGGCGCTTCTCATCGAGTTGATGTCCTTGTCGCCGAGTGATATGTAAATATGCAGTTACGCGCTTACTTTGTCGTGCAATTACAGTAAACCAAGCATGTACACCAAACAGGAGACCGCCCACTCCATCACCCTTCATCATCGTGTCTGTCTACCCAGGATTCCCCTACTCCACAACCAGCTGTGTCGTCGCGGCAAACACGAGGGAAATTCTTTTGCTAATGCCAAACACATCCGTTCTTTATTTGATACCCTTATTAAGGGAGCGTAACAAGTTGTAGTGAAAATATGCGAAGGCAGAATATGCTACATATATCTAGCAAATAAAGTAAGGAAACCAAAGTTAAGTTCTACTACATTACAGTGTGGGAATTGCTTACACATTAAAAATCCCACAAAATCATAAAGTATCAAACCCGTGCTCGGTATCTTATAGTCGTTGTTATGCTAACAACTAAATCTTTATCCATTCCCCCCCCCCCCCCCCCCCAAGTATTAATGTCGCCGGCACAAATACCGAGATGGGATCTTCGAGATGTCGATGGCTTATTAGCCAGGCACTTTCGCATGCCTTCACACACCTGTAATGCCGAGCATGTGTAATTCCCTGATGTCTGGGTAGCATTGATATTTCCCAGCCCGCTGATTGACTTCCGTTCTTCCGCACTTGTCGCCCATCCCAAAGAGCCTTAATCGATTTTACACCCAAAGGACATTTTCTGGTGATTGTGTCTGCGGTTTGTTCGCTGCCTTTGATTTCCAGCGACTACCAACTCCAGCTTCTATACTTTTTTTCTTCTTTTTTTTTTTTTTTGCAGACTGGTGTAAGCGTCTGTGTAAAATGTGGTTCACATCTCTTGGTAGTAGGTATGGGTGTTATGGAACGGCTTCAATTAGATATGCGTATGCTGTTTGTTTTTAGGACTTTTGCCACGTTTTTATTGCCCAGCAAAGCAGACGTGTTCGGTGTGTCAGGTGGAAAAATCTTATAAATTTTGGAATAACTTTCATAACTTATGATGGCTATACCACAGTACCGTATACCATATAGAAGACAGTCAGAGTTCGGTGCAACTAATGCCATTGTCTTGTCACACATGTCGGATGCTGACTGCGTTCGCTATTTGACTTCCTCTGGCGCTTAAAACGAGGCATAAAGATCCATCCCCAACCCGTCCACATTCTCTATATTTTTGCAGGGCGGAAAGTGGGCTATATCTGCGCTCCTCTTAATGTGGTTTAGTGCTCGGTTGACATGTTTGTACGGCGTGGACTTATGGCTGAAGGTACACAAGGAACTTGTGTCTCCGGTCTTTTTTGCGCCAATGTGTGGGTTGATTCCACGGTTGGTTTCTCTCATACTGAGCAAACAGGAATTTGTCTAAATTGGTTGGATAAGCTTTACGTCGAAGAAGAAGGCTTTCAGGCGGTGGCAAAAATTGATTGGGGTAAACTAAGTTACGCGGAATTTAATGCAATTGTAGGAAAGCCAAGCAAGAAGCTTCACTTTAATTTAATCTCATTGCCAGAGAATGTACTATACTAATTAATGTGTTAGTATTCTTCTTAGTTTTCCCTTTACATATATCATATAGAGATCCAGCTTTTAAAATTCCATAACTATTCGCTTGAAATACAAAAACTTTGTCGAGCAACTTTCTAAATACGACCAAAAATCGCACAAGCAGGAAAGGAGCTTGAAATGTTCCAAAGTTTCTTTAAAGCGATACTTTGGCATGCTGTCAGAAGCAGCACCAAGTCGTTGACACTCACCTTTGTCCGGGAAAATGTGGTGAATTTTGAGCCAGGCTTACTTTGGAACACACATTTTTAAACCCGATCCTTTGGTTTATTTTGCTTTATTTTTTAATGATTTGTGTGCTTGCCACGGGCGGTTTGTTTGTCTGTTTGTTTGCTGCAGTGTGTTTGAGCAAATTTGCTCGCCAAACTCACTTTCATGTTTAATTAAAAGATAACACACAGAGAAACCGCACACACACACACACACACACACACACGTGTGTGGCAATGATATGACAAGTCTTTAAGCATTTGCAGCAACGTTTATCGGGCCAACTTTGGCCACGCCCACCTCCCCGTTTGCTCTTGCGAAATTTATGCAATTCGAGTTTGTTCGTCGGTTTGGACGTGTGTTTTTGAGCTTTGCAGTGGATTGTGCAATGTGCCGGAAAATATATTTCCCAAAACTCCGACGAAACTTATCTCTGCGGAGGTGGAGAGGTGCCATGGCTACGTGACGCTTATCGTCATTATAATTGAAAGCTTTAAAAATTTATGGCCGACTTTTCGGCTATTTAGCATATCAAATCGTAAAATGGAAAACTCGCCAGGCACGCAAATAATTATTTCCCGCCTCTTGCAAAAAAAAAACACCAATTTCAATTGGCTTTTACGATCCGTATTTCAGTTAAATATGCACTCGGAAAAAGCAGGAATACTAAATTCCTAAAAATAAATCGAGCTGAATATTTTTATGATTTCATTGGTACCAAACTTTGTGCGCATGAGATTGGGTTATATTTGTTAAACACAGTGCATTTTTTTGCTCTTGGTATAGATTAGCAATAAACTTTTGTAATTAGACTGGACTTGAGCTTAGGCTAATTACCTGTTTACTTATACTTATACCTTTCTTTATTTTCCGAATGCCAGCATTTAGTGACACCAGTACGGGCTGGCTATCAATTAATGTCGTGCCATAAAAAGTTGTACAAAGTGATTGACTGTCCAGTTCGCCGATTGGAGTTGAGTGACCCCTGACCCCTGGCCACAGTCCCCTTTCATTTCCATTTGCGGCTCGATTGGCAAGTTGGCATGTTGAAATATTTAAAGCCGCTTAAACAAATTGTGGTCTGGTCGTGCGGTGACTTGTCAGACAGTAAAACATTGCCAACGCAGACGGAGTAAAATCAATAAGTGTGGGGGGGAAAGCGTGCGTCTATGCCTTCGTAATCTCCTCATAAAACTCCCTCGTTAGGCGCATTAAATTACAAATTCCATTAAACTGATTATTAAAGCAAGTATTTGCTAATTAATTTACTTGCTACGCACAATGCCAGGACGCAATTAATAAATCCAAATGAGTAGCTACATTACAATCTAGACACTAGCCAACGGGGCTGAACGCACCCAACACCCTGTAAATGTCGTTTCGAGCGGATTAGGCATTGAAATGCTTTTTATCAACGGCTGGGAGTGGCTCCCTCTAGGCTCCCTCATTAAGCTAGTGGGAAGTTTGGTTGACGCCCCCTGCCGGCGACAAAGTTAATTACACTTGGTTTTAAGGAATTATCCAGATTTTAGGGACTTACCAAATTTTATGGCGAGGTGAGTGAAAAAAAAACTGTAGCTACTTAGTTAAGTGAAATATTTCAATGATATTTATTACAATTTTTAAGCAATATAAATTAGTTTTACATGATTACATGATTTCAAATTTTACTTTCTGTGAAATTCATAGAACATTGCCAACGGAACAACTATGCACTTTGTTCAAAAGTTAAACAAAAAAAAATGGAGTTCATTTCTATTAACGTAAATTGCTCTAAAGAAATTGTAGCTCCTTTTTATTCGTCTAACCAGAAGCACTCATCCATTTCAATTCCACTGCAATTGCAATTCCATTCCATTTCGGCACAACTGAACTCTCATTGTGATGGAATCGTAACAATCTACCCTTTGTTACCCCCTGAAACACAATGAATTACAGCAGTGCCTCATGACCCCCAGCTCGCTGTAGTTCTTATGAATAATAAAGCAAATAATCTGTCAGCGTCGCAGCCGCCTAACCAAAAACCAAAAAACCAGAGGCCACCCGAAGCCAAACCCAATCCCAAAGCCCGGAGAAATGAAAAGAGATGGCGGCATGCGGTGCGAAAGAGATGGCCAAAATAACCGGGAAATGTCAGTGAGAAGTCCACAGCGACAAACGACTCAATTCGTGGGCGAAATTCGAGAACTCTCAGTCGACATTTGGACTGTCTCACAAATCAAAAAAAAAAAAAAGAGGAGGTATACAAAGGAAAAATAACTCTAATTTGGTCATCTCTAAGGATACAACGTTCCGCGAAAAAGTGTACGTCTTCGTTTAGTTCGATTAAAGCTTTAAAGAAAATAGATGCTATAGATGCCAAAAAACAAGTATGTAATGAATATTTTCCTCTGTGCATGGAAATTCGTATAGGAAAACGCGGAAAAACGTGTGGGAAATGGGAAATGGGGAGCGGTGAGTCCAGTGCTAATAACACGAAATCCGATTTGAACGTCGGACCTGCGTGTGATAAAAGCAACAACATCACGCAGTCTGCGGTTGCCTTTTTCCGTTTCGTTTGGCTTGGACTCGTGCCACACGGCGTATGCGTAACGTGCGTTTTAATGAAATATTGAATTTTATTGCCTGCGTGCCCAGGACGCGCTGTCAACAACTTGGTCCAAACCAAAAGCTGACCCTGACTGGTCCGCTTCACAACTTGTCACTGCCTCGAGGGCTGATTTACACTGTGAAAAATAATGATTTTCCTGGCTTTGTCAGGCTTGCGAAAAAAAACAACATAAATATATTATGCACAAAACTTTTGTGCTTCAAATATTGTTGCCTTTGCATACACGTTTGTACATCAAATTTAACAATGCAAATTTTTCTTATTTCTGTATGCTTTGCCTTTGGGTAATAACAAATTATACAAAAATATACGAAATTCAACGTACCTATAAAAACCTACTTTCATAAACACCCGATGTTAATGCAAATTCATTGTGCGACATATATCATCATATATGCTTTTATAATTTATTCATATTGCCCATTCATCGCTGGAAATTTTCAGGTTTTGTTTGATTATTGATTATTGCCATTTATTAATTTTTTACATATATGTAATATAACGAAACGTTGTTAATTTTTTCCGTGTACGAGATCCGTTACACCCCCGCTCCTGCATAACCTCTTAATTTGATTCGTTTTATTTGTTATGCAAAAACTTGAAGTATATTATTATTACCCATATATACGAACTCCGCACTTTTCGTTGCGCCTGCCTAATAAAAGCAATTTATGGAGCCCAAAGCGCGGAAATGAATTGTTAACCGAATTTTTTTTTTCGGAATTGGGCTTGGAAAGAGGATGATGTCCATGATGTTGTTGATGAGTGGGTGGTGTCTTTTGTTTATGGTCACTCGGACCACTTCGCCCCTTCACGTAAACGCCTTTTGCGGCATTGTGAAATTTCCCAGGACGCACATAAAAATGAAAACCGCCAGAAGGGCCAGATAACAAGTGGCAAGGAAAACGGGGGCGTGGCATGGTGGAAAAAAAAAATGAAACTGAAAATGCAGGAGGGGCAAAAGTGGAAGTCAGTCAGGCAAGGAAAATGCAATTGACTGGGTTGCAAAAGAGGTGCATATGGCGATGACTTCAAACAGCGCGGTTTGTGCATCTCAGGAATTGAAATGAAAGTCTTAAAAGAATTTCTTAATAAAACCGAGCTGCTTTTCATAAGCAAGTAGTCTTATAATAGCATTTTCTATTAGGCACTATATGACATTACTATTATTAAAGTATATTCTTGTATTTTAATTTTGGTCTGGTGGTGTTTGGTTTATTCCATATAGTACTATAATTAAAATATAAACAAACAGTTTTAACTACTTTGAATGGCCTAATTTTGTTTCTTTTCAACCACTTTAAAGCTCGCGATGAGGTCATGAAAATAAAATTGAAACAGGAAAATAAAATAAACCACAGCAGCCGCTGCTTCGGTCAGATTTCGAGTTCGTGCCTTCATTAATGATTTTTCTCTTTTGTTTCTGTTTTAATTGTGAGATAAAACTTACCGATAATGAGCAGCTTTATGGTCGACATGTTTGACTGCTGTGCTGTTGCTGATGAATTTTCTGTTTTTCCGCCTGTTTTTCTTGTGCGCTTTTTTTTTGTTTCGTTCAACTCTTTGGGTGGTATTTACAGAAATATTAATCCGCTAAAGAGGCAACAGTTTGACAGTAACTGGAGTCGGCGACCCGCCCAAATTGCATTTTAATGTCGCAATGGAAATGCAATTTGGCTGACGATTATCCCGAGACACATTTCGGTTTTTGTTTCTGCGGTTGTGCGTTTTTTTCTCTCTATTTCGGTTTCAATTTGCGTGTTTTTAAAGGCTCACTCGAGAATTGATTTTGCAATGCGATGCTGAAATGCTCGTTCAAATATTCACGCACTCGAGATGCCGATACTACGGCTGGACACTGTAATTAAATGTTTCAATTAAATTAAATGCGACACACACACACTCGTGCTCATGTTAAATGCATATGGAAGGCGCCTAGAAGTAGGCAATGAATATTTAAAGGCTCAGACATTTCAATTTGGGCTTGCAAAACCGGGCCGAGGCCGAAAGGTCCAATTGAAGCCATGCCCAGGCATTAAATGAACATATTTCCCAAATAATAATAATTTGCAAGAGCACCGACTAGAGATGGATACCCCAAATGGAATTGTGCCCACTCAGTTGGCTTTGCCCCCGCCGCACATGTAAACTGTGCTGCTAATGTCTTATTCATGTTTACAATACCCAGCAAAAAGCGACTTATGAGCGGACAGCATGTCAGTCAAATAGCTTGAAAATGGCCCATCGCTTGCGTGCTCCAAACTTATTAGGTTTCATCCTAACGAAAATCCCACACCCTCCATATCCGCATCCACATCCCAGCCCCAGGTGAGTTGATTCCGCCGGAATGGTTGATGGGCCTCCTTTTGACCAAGCCTCGGCAATTGCCGGGCTATTTATTTAAACCGGAGCCGAGGGGACACAAAACCGTAGCGTTTTACTGCCCAATTGTTAATGGAAATCTCCTGCGTTACTCGACACTAATCACTAAGTAATTATGAGTTATTAATGGTGACTGCTTATTTTTATTTTGAGCCAGAGCTTTGGAAAGATAATCCGTACTTAAAATAAAACACCTTTAATTTTATGCATTTACACTGCTTGAGTTTATAGCAGGTTTTTTAGTCACTAACTTACAATTTAATCACTTAGGTGTTTTCACAAAATCTAAATTTTTGAATATTTTAAAACTTCTTATCAGGTCACTTGCATATTTTGGCAAGCTTTCCTCGTTTATTTAGTTTTTCTTCAGGAAATTTATGTGTTTTAAGCAATAAATACTTGTATTATCACAAAACGCTTTAGGTAACAGTTATCTCGATTGTCTTTGCTGTATTTAAATGCACTGTGCCTCAGAATCGAATACTAATGAAAATATATATCTTTTACTATTTGACTCCAGTGCATTCAAATCGACATTTTATTTAAGAAACTCTCGGCAACTCACAACTCAGCGAACTAAACATGGCTCCTAATTCGCTTATGCACTGCCAGTAACTTTAAGCTAAACCATTTTCAACGCCATCAAAATAACCAGCCGTCATAACAATGGGCAAAAAAGCAAGAGAAATCCTAAAGAAAGCTCCCAAATCAGCTGTCACAGTGGAATAATAAAAATAATTTATTTGCATTTTATTTGCCCAGCCTGGGAGTGAGTCTGGCTCGGACTTGTTTTCTAGGACCAAAGAGCAAGGACCAAGGACAACAAGTTGCTGACACACACAAACGGAAAGGACGCACAAAAAAAATAAGAGGAAATTATACGGATTTGACAGATGAGCGAAGGTAAGTGGAGCACAACTTTCGCAGCGGCTTTAAATTGAGCAGAAATTGTTTGTCACTGTTTGCTGGCCCCTTTTGGCGCTTTGCTCGTATTTTATTTTATTTCATTTCATTTCTTTTTTCCCGTTTTCTATTTCTGTTGCACTAGTTTTGGCCCAGTTTCTGGCTTTTTGGCGGCATAAATATGCATGGCTGTGGGCCGAGCAGCGGGCGGTGGGGGCAGGAGGTGGGTGCAAGGTCACGGGGAAAAGCGGGGCAACAGTTGCACTTGAGTGCCATTTGTCGAAAGAGTTGCCCGGCAATTTGCATAATTACAAACGCACATGTAAGCGAAACGCGGTTTCCGCCTGTCCGCAATTTCCACTGCAACGCTTTTCCGCACTCGCGTTTCTTCGGTTTCTACATATACTTGGGGTCCTGTTTTTAGGAGACTTTTCCACTCGGCCTTTCCAGTTCTTCCCGACTTTTCCGCTTTGCCGCCCGTGGCCG
474	CG43797	4000017	4000805	789	TTCGCAGTTCAAGCGCTTAAGAAAATGTTCAAGTTGGGAACATATTATTTCTGCATTATCGTCACATTTCACGCGTATGGAATAGTTAGTCCTCAGGATGAAAAAGATTCAGAGTGCGTCCTGACGGATGCGCCCAATCAATGTGGGGCATTCTGTATGTCCGCTCAAAGGCCACTCTTCGAACACAATCGCATTATTCAGAATCAAATATATGAAATTAGTTCACTACAAGCTGAAAGTCACGAGAGACTTAAAAGAATCGAAAACGAATTAATAAATTTACAAATCGAACAAAAGGAAAGTAAGCAAGCAATTAATGAAAATGACGATACAAAAGTTGAAGGAATCGAAACTACGACAAGTGTCAATCTAATTAAAAAAAAGAAATACGTCATTGTTGATAAGGCACTAAATTGGTATAATGCTGTAAAGTTCTGCCAAGAAATTGGAGGCAAACTAGCTGAATTCAGTGATGAACATGAGTACGACACTGTCATATCAACAGTTGAACCTGATACTTGTTACTGGATTGGCATTCGCAGTTATAATAACGAACATCAATCTTTGCGTACTGACAATCGCCCATTATATCTTAAAATGGCTGATATGCCAAACAACAATATTTTTAATGGTGAAAATTGTGTTGGTATTCAAAACGGTTTTATGCATGACCTTTGGTGCAATTTAAGCTATTACTCTATTTGCACAACTAGTTGGTTTTAAAATCGTTGGCAACAAATGTAGAATGCGATTGCTTGTTCAATAAAATATTATTAATTTCCAATGCGC
475	CR45344	4001083	4001619	537	CAACATTTTATCCGTCCGATTTTTTGGATGGCCCTTTCCCTCGGAAATGTTTACCCAATTTTTGGATGTGCCAGTAAATGGAAAAGTGAAAAATCGTTTATGAATTTCGTGGGCTTTTGTTTTGATTGCGACAATACGTGAGAAGCAATTATACGGCGGCACATGAAAGTGAGATCCGGAAATTGGCTTGAGTTTATGTACATGTATACGCATAAGAAGACCTTGGTTTTCCTGGAGTTCTGGGCGTGCAAACCGCAGGCATTAAAGGGACAACTTTGTGCTCCCTTCAACTTTTGCCTCATTTTTGTTTCTTTCGCTGGTTAATTTTTGCGCCTCGCGAAAAGAAACAAATTTTCATGCAAATGGAAATGGAAAATGCAAATTAACAAGTTCCTTAATGGCCTTGTGGGCGTAAGGGGGAGTGGCGGTTGCTGGTGTACACCTATGGCTGTAAAACTGTGAGCTGATTTCAATTAAAAGTTGAGAGGAACGCAAGCGTCAGTGCTTCTAAAACTATTGTGCATAAGAAACCGTTTT
476	CG34176	4004079	4004479	401	GATAAGTCGACACATTTGGACGGACTTTCTACAGAAGATTAGTGCACCACTATGCCACCACCACCCCACGATCATTGCGGCGGACCGCCTCATCGTCGTGGACCCGTGATTAAGGTACAGATTGCACCACCATGGCCACGCCGCCATCACCGCCCACCACCCCAAGTTGTGGTGGTGCAGCAGCAGGCTCCGCCACCGCCACCAGTCATGGTGGTGCAACAGGCGCCTCCGCCACCGTACTACCAAAATCCACCACCACCACCACCGCCCGGCAGCAGCCACTACCACAATCCACAGTATTGAGAAGGAACTTTGATCTGTAAAATCCTTCACAATGAATTTATACCACGTAGCCTTACTTAACAACTATATGTCCTCAATAAAGTATAACCTTATAAACT
477	CG15422	4004983	4005669	687	AGTATTCAACGCGTTGCTGGGTGGTGAAGTTGGTTCGGTTGGCTGGTTGATTATTTGGCTAGTTAATCAACTATGCGGTACTATGAAGATCCATGTGGCTATCCTCCTCGCCATCACCATGGTCGTCCAAATATCGAAATTGATGTGGTTCCCGGTTGGGGTGGCGGCTACTATCCGCCGCCGCCTCCGCCTCGGCCCGCCGAGGTAGTCTACATGACCCCGGCGGCTACCTATGTGCCCGGCACACAGGTGATAATGCCGCAACCCTACGGCGGCGTCACGGTGGCCACCACCAATGGATACTATCCGCAGCAGCAGCAGCAGGCGTACGAGTATCAGTACCAGTATCAGCAGCCCTACAACAATCCACCGTATCCGCAGTGGTGAACGAGGTCGGAATGGAAACGAAGCCATCACCACTAACAAAAAAAAAATATACTATCGATGGAGTGAAGGAAGGGATAGATAACAAGAAATCAAAACAAATATCACTTTGTCCTAATCTTAAGTTGAAATGACAACGCAAATGGTGCAATGGTCTTGACATTACGCACCACAAAGTTAACAAGTTAATAACCAGAGGAAGGTACAAAAAAACAAAACTGGAATTTAACTTTAACCGTTTCAAAGAAAATATAATTGTGCTATATAACCTTAAAACGAAATAAATAAAATATCTTGCTCTTC
478	CG15423	4006040	4006605	566	AGTTCGAGAAAGCAGTCAAAGGCATTCACTTCACCCACTAAGGATACAATACTTGGATAGTTTCTGAAGAAAATGCCGTACTACGAGGAGGAACGTCGTCATCACCATCATCACCATCACGGTGGAAGGCCAATTGTAGAGGTGGACATTGTGCCGCCAAGGATTCCTCGACCAGTGATTGAGATCGGAGTGGGCGGCCGGTATCCACCACCACCGCCCAGGGTGGAGGTCATCACACCAGCTGCCGTCTACCAGCCGCCACCACCACGACCCATTATCGAGGTGGATGTGGTGCCACCAAGAGCTCCCTTCATCGAGTTCAACATCGGCGGTCGGCGTCCACCTCCCAGGGAAGAGGTCATCATCGTTCAGCAGCCCCCACCGCCCAGGTGGTAGGCGTGGTCTCCATATGACCGTCGTTCAACAACGAAGTAAAAAACTTTAAAAATATTTATTAAACTTCATGTATTTCTGCAAATAGAAACTATAAACTAACTTTTTACAAAACCTAAGCTCTTGTATAATAAAAATAAAAAATAAATAAACAGTTCACTCCTTCATGTTTG
479	CG43773	4007689	4007983	295	ACAAGACAGAGCCATGTCCGACATCAATATCAACCTCAAGTGCGCCGAGTGCAACCATCCTCGAGGAGTCCTGTACTATGCAAATCCCCTGGCTTGGGGCCGTCCTTGTCGCCAGTGCCGCAGGATGATGTCCCGAAATGTTGTGGTTGTTCCCACTCAGGTTGCAGTTCCAGTTGCTACCAACAACAACATCACCACCACTACTACATTTGTACCAGTCGCTGCTGTGTCCACCCAATAAATGGAAAAATATGCTCTTCAAAATATAATAAAACTTTTGAGAAATCGAAACAGT
480	CG43774	4008652	4009089	438	CAGTAGGAAAACGGACAGTTAGCGCTCCGAAGTCATAGAAAGAAGACTAATGTGTAAAAATGAATAACGTTAATAATGTTAATATCAACGTCCAGTGCGAATGCTACCATCGTCGTGGCCTTCTCTACTACGCGAATCCATTGGCTTGGGGTCGTCCTTGCCGCAAATGTCGTCGCATGATGTCCAGAAACAACATTGTGGTATCCGTGCCAGCAAACCAGATGGCTGTACCAGTGCAGACCACCACGACCACAGTGATGCCTGCCCAGTGTGCAACCCACTGGCAGGAGCCACAGACTATGTCCGCTCTGCCACCGAAGTACGATCAGGCTGTGGCAGCTCACTAAACGAGAACTTATGGATCTTTTATGAAACTTAATAAAAATCAATCAAGAACATTGCAAAACTGTATTAGTGATCAATTTGGATGTTCTAAAC
481	ed	4031376	4115748	84373	TTCTCTGTGTGTTTTCCCATTTCGGATCGAACGCTTCGTGGAAAAGTGAGCGCGCGTTGTCTGAATTTCCCGCCGCGTTTTTCGTCGATTTCCGCGTGTGTGCGAACAACAACTCAGCAGCAGCAACAACAACAGTCCCAATTTATTGGGTAAAACGCAGAAAATATACTAAATTTGAGGTATAAAATTGAAATTTATACAAAATTACTGTGCACAGTGTATGTGTGTGTGTGGTTTCAGTGGCAGTGGAAAGACCAAAAGCAACGGTATACAAAATCAAAACAATGCAAGCAAGCAACAATAAATACAAAATAATAGATTTATTTCGAATAAACAACAGTTAAAACTTTAAGAAAAGGAAACGAAGCTAAGATAAATAAGAAAAAAACGCAGCATCTGCGTCATCTCTATCTCGCTCCCTCCCTCCCGTTTTATCCACGATCTCTGACGATCGCTCTGTCCCCCTCGCACTCGCACATCTTTACCGATTTACCTGGGAAACAGGTTTAGCGTCCATTTCGTGTGTATGTGTATGCGTGCGTGTGATTGTGTGTATAACGTGTATTGGTGTGTTTCTTGGAAACCTTTTAAGTGATTTTCTTACCTGCTCAAAAGTACAACAAAAGCAATAAAAACATGTTGCAACTCTAAAGCAACAACAAGCACGAAAAAGTGTGAAGCATAAATGCAGTTATAACTGTGAAAAAGGAGAGGTAGATAAAGGCGAAGCAAAGATATGGATAAATGAGATGAAAAAGAAAACTTAAACAAAGTAAAAAAAACCTGTTAAATTTTTTTGATATATTAATAATAAAAAATATATTATTAATTATTGCAAATTTATGAAAAAAAAAAAACAATGGATGGATACAACTTAAAAGAATTAGTGATAATACAACAACTGCCATAAGGACTTGGATTATAAACATAAACTGCACTTGAATAACTAATAAAAAACAAGAATGCCCGTGGAACCACATACAACATCTTAACCCCACAAAGCCGAGCAATTTCTAATCAACAACACCATTCTTAACCCTTTTCAGTTGTTCTTCTTCGTTTTCGGCTATCCGTTCAAAGTTTCGTGTGCAATAAATAAAAAATACTATATCGTCGAAAGCATAAAAACATTAACCAACGCAATGGAGCGTTGCAACAACACCACTAACTGCGAATTGGAATAAGAAGTCCAGCAAAAGTAGCAAAAATTGTTTTTGCAAAGGGAATTGAGAGTAGCACCCAAAGATAAGCAAAAACAGTAGAAACATATACAAAATATATTCAAAATATAGTCACAAAATGAGGCGAAAAACTACCACGAAAGGGACGGCAATAGTCAATAGCAGGAGTGCGAGGAGAGCAGCAACGACTATATGCAACTTTTTTCTCATCGGTAAGTTTACTTTGTTCGTTTGATAAGAAGCTTTTTGTTTGCAATGGAGTTATATATGTATATAATTGCTAAGAAGATTACCCAGCTTTTCTCGAGCATTATTCCAGAACTTAAATATCTATAGGGGGTATCACTTGAGTTCATTTGTTTATCGGTGGTAAGATTGATAGCTCCCGATAAATCCCAATCTATTCGCTAGCTCACTCTTTGTGTTCGGCACACGCATATCACAAATCAATTAAAAGTTTCGGTTCCGCCCTTGACATACCCTGCTTATGACAGCTCCCCTTTTTCCGCCACTTTCCTCCGGCATTTTCCCCCTGTTTTTTCAAGTCGCCTTTGCTGTTGTCACCTTGCGACGTCACTTTAGTTTTTTGTTGATCTAGGTTGTTGCAGCTTGACGTCAGCGTAAAGTTTTTTATCTGCTACCCAAGCCTCCCCAATTTTCCACGCAATTTTCCGCAGCCCACCCCTTTGTTGGCTCCTGTCAATTGGCAGCATTTACTAGGAAGATATTGAATCGGTAGCTAAAGTAAAGTCGATATTCCATGAAAAAAACTGATTAACCATGTATTTACTATGTCTATATCCACACTTGACAGTCTGAAAGATATAAGTATCGTCTTAATTAAAAATTCCAGCATAATTTTCCACTTTCCAGATGCTCCGCATCAGTTAGGAAATGCTGTTATTATGCAAGAATATTTACTGTGTCACAAATAAAGGGCGCAAAACTGGGGGAGAGGACACAGTGGTATAAGTATAGGAAAAACTTTAGTTTGGCACGCTTCGGCAAAGTTTTTCCCTTCCGCACACATAATGCTTTGCTTACAAAATGCTTTTTAATACTTAAAGAACCCCTGGAAAAGTCGGCAAAGGGGGGGGGCTGGGGCTAAATTTAAATGTGAATTATATCCACTCAATCGGGCAAATCGGTCAAGGGAAGTCGAAAAGGGGAGCAGCCAGTTCCTTTTTATTAATTTGTCTGGCGATTAGTTGGGGGCTAGTCCCTCTGAGTTTTTAACCCCCTCAAAAGATATATTGCACCATTAACTTTATGGCGCTCTCCGCGTTTTCAGCTCGTGTTTTGTGTGTGTGCAATCAGTTAATAAACAAAACGTGTTGATTTGACATCTTAATTGGGCCTTTGACACGCGTTTTCCAACGCTTTTATACGAACTACTCGTAAAAGTCGTCTTTGAAGCTTTAACTGTCAACGCCTCCGACCGAAAAAAAAAACGAGAAATCAATGAACTCTCTATGGAGGCTTTTTAGGCCTCAAGCTTCTGGGGAATTGCTCCACTCGGGGGCATTATTAGATTTGATGACAGTGGCCAAGAGGGAATTGACATTTAAAACAGGCACGCGGATCGGAGGGATCAGACATTAAAAACGCATTAAAAGATTAGCAACGAGGAATGGTGGAAAACTAAAGACCTTTGGCGGCTTAGGATAATAATTACTTGGTAATGTGCAAATGGGCTGAACTAATAACCTTAGCGGTTTCGTGCTTATATATGTAATGTATAAATAGTTTAAAAATATTTAAATATTTATTTAAATAAACCAACATTTTCCAAAACGCCCCTTCCATGATTTATTTTTAGCCATGTCTTGTGTCTTTTTCCCACACCATCTACTTGATTGTCAGCACATTTATCCTGTTGATCCTTGAAGTGCATTCCAATTTGGTTGAGTTTTCCTTGGAAAATCCCCGGTGCCGTTGTGTGTACAGTAAAATGCTCAAGGAGCAGCACAGGATATTGCTTAAGAAGTGCTCGAAAGGCAGTTTGCAACAATTTGTGTGCGTCTCCTTTGGTTTTTATGTTTATTTCGTCTGCCTTTGGTTTTTATTTTCGTTTGTCTACCTGCTAACTGTCGCCCTTTTTCCTGTATTTCCATGCCGCTTTCCCTTTGAGTTTTCCACATTCATTTCATTTCCTGGCTTTTCCAAATGCCTGCGCTCCTAAAACGTTACCTTACCCCGCCATTTTCCCACTTTTCCCTCCGTGTTTTTAGCGCGTGAATTATGATTGTGGCTTAGTTTTTCTCACTTTTCCGGAGTTGTTATTGTCCCTGTTTTTTTTTTTTTTTTGTTTTTTGGTCCCCTTCATATCATTTTCCACACATACACACACACACACTCGCACACGCTTGCTGCAAAAATATCTGCAACTGCTGCAACTTTGAAATTAAAATAAATTAAACAAATATTTTGTTTGTTTCAAACATTTTTTACGTGCAAAATTCAGCGACGTGTGCGGAAATGGGTTGCCCCCCCCCCCCAAAAAAAAAGAGCAAAAGAAAGAGAAGGGACCACTGGTGCAGAAAGAGACAGGTGGAGCAGAGGCTGGCAACAGATGCGGTGGAAATGAGAAACGCTTTTCCTGCAGAGGAAAATTTATCTATATGCACAATTTGCATTTGCAAAATCAAAGCTGGATTCCACAGGAAAGTGGAAAAGAGGAGATGGCCAGAGGCATTGGCTTCAAAGGGGATTTTGAGTTTAGATGCAATAAATTGGTTTAGCCAGCTGAAAACTTTGTTGTCCGTTGTGGCAATATTGATACTTAGAGGGTTGGGTTTTAGTAAACAAAAGAAATGACAAACTAAAGTTGAAATGTGTTTTGGGCATTCCAGCAAATTATGGCAGTTATTTTGTGCACAAAGAGGCAATTTGTAAAGGCATTAAATCAATATTACGGTATTGCTATAAAATAAGGCAGGAATTTGAAACAAGTTGTATAGCTTTAGAACTAATACTGTGTATTCCAAGTTTGGAATTTAAAAAGTGGCCAACATTTAGTTTATGTTTCCCCGAATTTCAATCTAACCCCATGGAATCGGAAACACAGCTTTTTTGCCTCTCTGCAAATCACCCAAAGTTTTATTTTGGCAAAACTAAAAATAAAAAAATAAAAACAAGTACCCCTTTTTGTTTTGATGCTTTGGCATATGGAATTTATAACTCGCAAGCGGAGAATTTATATCTCTCGGTTCGTGTATCTGTATCTGTAGTCATGTTTATGCACTCCACATTTTTCCCTTTTTTTTCTTCTTTTTTTTGAGGTGGGTGGCGGATTTAAACTCGCAGCTGTTTAAACAACTTCCATACGCAGCCGAAATGCAGTCAGAAATCGCCAACATACAAATGATGTTGCTCGCCGCGGTTCGAAGACAATAAAATAGTGAATAAATATTATAATAAAAATTCAATAACATTTGCTGACTGATGACGAAGCTGTTGGGTTTTATTGCGCTTAACCCGCTGAGCGACCTCGTCATTGGTTTCGCTTACAGAAAAATTTTCACCAGCATTTGCAGAAAAATAAATATTTTTCTAAACTTTTGTACTTTGCTTTGCTTGACGTTTTTGAATCGACATGGCAATGATTTTTATAGTTTTTTTTTTTTTGTTGCACCAAGCCAATTTTGCTCATCGCTTTGACGATTGCAGCATGTGAAAAATTAATTTCTGTAAATATTTGCATGAAGCGTTGATAGAAAAAGCTCTTTTGAATTACAATTAATGCTGAATAATCTCTGTAATGGTTTTGTGCATTCCACAAGCTGCACCAAAGTTGACTAGCAGCTACTGGAGTCAACACACACAGCTTATGAATATTAATTGATTTATCCATTGTTTTTTTTTGAGCTCTACATTTTATTTATTTTTATTTTTATTTATTTTGCATTCCGCATGCGATTAAAGTCGCTGGAAAGACGACGCGTGACGTGATGGCATTTCTTGACCAGCTCCACAGCGATTGTCATGCCTGAATAACCGAGCCCCAATCTCACCCAAAAGATCCCCTCACCTGTCTCACCTTTTGCTAATTGCCTTGGCTGGCTACTGGAATTGGAATCGGGCGAACCTGTCTTCGAGACACTTTGGATCATTAGCATGGCTTGTGTTTTGGGTACTTGATGATGCCAATAGCCATTCTGCAGCTCTGCTCAGTTTCTATGCGAAATTCTTGATTAGATTGGGAGCGTTTGCGTGTTTTTGCTCAAAGCCATGGTATTAATGCTTTTCTTTTTGCCTCTGAATGTTAATTTTCTTGGACGAAAGGATTTTTCTACTGCTGCGCATTTTTAAGCTTTTTAAGCATGCAAAAAGTTCACTATCAGTTGACAAAAAATATTAGGAAAATATAAAAAATAAATAAAATAACCCCTGATTGTGATTATTCCATATAAATTTGAAACTTTTATTCTGTTTATCAATAATGCCTTTTGTAGAGCATTTTTCATTCGCCCACGTTGTGGGCTCTTTTCAATGTTTGTTTTTTTTTCTGGATTTTGCGATACTTATTCGTACCCTTTCAGCACTTTTTTTTTTCTTTGCCCATGCTGTTTTTATTTATATATATATATAATTCTTTCTTTAACTGCTTCAATCTTTCTTTGGCTTCTGTTTGCCGCGTTTTGTTTTCGATTCTCCTTTTTGCCTTTTGTTGGCTTCTTTATTGGGGATTGCTTTTCGCTTCTTCGCTTTCAAAATGAGCCCCAGCAGAGAGAAAATCAGAAAAATTCAAAGCCTGGCGGTTGCTTGGTGGCAGAAATGATGGGGCAAGGCTGCTGCTCTAATTTGTATGCGTAACATGTCAAAAATCGTAGTGGTCAATACACTGATTGCTTTTGCATGTATCTGTATGTATTTATCTGGATCTGGATCCGTATCTATATCTGCTTTGGGTATCTCTCCGCCATCGGAGTATCTCGCAACTGAACAAACATATCTGAGTATCTTTTTTTTTGGTCGCTCGCACGTTTCATGTTTCGCTGATAAATTTATGGCTGACTGTTTTTCGCCACCGGTTTTTTTTCCCTTGATTGGAGTTAGCGGGTTAAGTGGGCGTGGGGCTTAAGGGCCTAAAAAGGCTGGTTTCAGGTTGAAGAAGGTTGAGTATCTATGGGTAAGTTGGTCAAGTCTAGATCAACTGGGATGAGCTAAAAATGAGGAGGGTCTATCGGTTTATTTCACTCTAAAGTGCTTAAGAAATTAAAAAGAATATTTCTCAGCACTGAGAAAAATGTATAGCCTAACTTATAACTAACCTAACTTATAGGTTGCCTTAAATTTTAAATAATTTGAATAACATTTATATTTAAATCGCCCCTTATGGATATAAGTCTGTAATAATATTATCATAAAATACCTTTGAAATGCGCAATCCGCCTAAATAAATAGATTAATTAGACCGCATCCGAATGTTTCGATTTCGCAGTCAAAGCCTGCAGACAACTAAACCTTAACCCTCTGCAACCCCCGTCTGGCTAAAACCTCATAATGATCGTTTAGCACTCGAATTTGTTCAAATCGCCGCAGAACAGGGAAAAGAACAACAAGGGCGGTGGAAAATGTGTAAACTTTTCCCAATGGGTTGCAACCCTTGGTGGAAAATTGAAGACACCGAAATCAGTGCATCCCTTAACCCACTCCACCCCCTCCAAAAGAAGCGCAAAATGCAATCCCCTTTGCTTCAATCCAATCCAATCCTATGCCTTTGTTACTTTTGCCGGGTTTCTCAAGCATATCAATTCGCTTTTTTAGGGTTGTGCATCTGGCTGAAAAGAGCAGGGGTTGCCAGCGATGGGTTAAGGGGGGGCAAGGTGGGTTAAGGGGTGTCACCGTTTCGGTATCCGTCTGAGAAAAATGCAAAGCAACATTGTAGAAATTACGCAAAATGAACTGTGAAAACCTTTTTTTTTCGTGAAACGCATTTCGTTTCCAACATTTAAGTCGTCACACATAGGGGTTAAAACTCCTCCACCACACCCCCGTCCCCGCCCCCGCCCCCGCCCACTTTCGACACGCCCATTACGAATGGGGAAAGGAATATAAAATTTTACGCTATGCAAAACATTTTTCTAATCAAACATTCCATTTCATTTGCTCAATCGAGAAGAAGCGGGGTAGGATTTTATCCTAAGGGTGGCTGTGTTTTCCAAGGGTTTTTGTCTTTGGCCACAGTTGAAGTTTTAATTTCGTCTCAAGTGTAAAAAAAACTCATTTGAAAAACGGCTGTGCCTGACTGTCATTCGAATGGGGAAAAGCATCCCTCGTAATGCTCATTTGGCCAACAGAAATTAAGACTCGGTGAAAATATTTCAACAAATAATAAATTCTTAAACTGGAAATTAAAATTAAAAAGAAAAAAATAAAGGTTGAGTTATAAATTTGCAACCCCCACGAAACGAAACGAAACGTATTCGAATCGAATCGAATCGATCAGGCAACCCCCAGAAGTGTTTTTATTAATTTCACTTTGCACTCGGAATATTTATATTTTATTTTTATGCATTGCACAAAATTGATTTCACTACGGAATCAAACAGAAAACACAAACGGGCAAAGCGGCAAGTAAAGATTGCTGGAATGGTGAAAAAAAAAAACGTGCGGGAAAAGTGTAAAAAATTGCATTTGCTTATTTCCATTTTTAATCATTTCGCCAATATTTTTTCTATCCATTGTTTGTCGTCTGCATTTATTATATAACACTATGTGCACTCTCTGCACTCCACCAGCCAGCGATTTATTTTTAAATTTCTGCATTAAACTGGCCTTTCGTTTTCAACTGGCAAAAAAAAAAAAGTGTATTTTTATTGAGTTTCAGTGAAGCGCATGAAATGGCAATAAAAGTCTATGAATGTGATAAAAACCCAGCTCTATGCTCGCTCTTTTTCACTTGATCATTTTTGAATTATAAATGGAAATACAGAGCAATGTGCGTTTAATTAAAAACTCTAAAGTTTTCTTAATCAGCGGGTGGATGGGGGGGGGTACCGAGTTCAAGTTGGGGGGGGGGTTAAATTAATCCGCAAGACGCGGAAGAACAATAAGAATACAAAAATGGTGTGTGGGGGTAGAGAAAAGTTTGCCCCACGATAAATTAAAGATGAATTATGAATGCGTTAAATAATTGCTGTTCAGCTGGGTTTAAAGATCAAAATGATTAATGTAAATTATGCGCCGGATCCAATTTCAATTTATGATTACGACGCCAAATGGGAAACGTTAGACAAACTTAGATGGCAATTATCTCCTTTAATTATGTTCATCTTGTTGCGTAACTTGTGCAACTTAATATTTAAGTGTAATATCCAATGTTAATTTGCTCTACTGCGCGTTTAATTTAGAAAATATATTTATTTGATTTATTTGTCCTCTCGTAATCACCTGCCATAAGCGTAAAAAGTGATGGCTGTTCGAGTATCAGATTCTTAAAAAAAAAAGAAAAAAATTAAGCCAGAAAAAATACAAATAAAATGAGGAGAGCAAATAAAGCGCACTGAATTCAATTGACAACCGAGAAGGGCGGCGAAAAAAAATCAATTTCCAGTGAAAATGTATGCGAAACATTTTTTTCGGCGCCAATTTGACTTGGTCTTCGCCCTTATTTCCCAGCCCTGATTTTTCCCTCCCCCGCTTTTGGCCATGAAAATGCGCTTGTAATAATAACTTTGCTGGGGAGTGGGAGTTTGGGGGGGAATTTCGGGTTGGCCATAGAAAGCTAAATTCAAGGACAAACAAACAGAATGTGAAGTCAAACAGTTTCTTTTCTTTTTGCTGCTTACGAAAACCACCGCGTTCCACTGCGATTTTCCATCGCTTTTCGGGCTGGCAAACATTTTCTCCTTCAGGCTGCAAAGCAGGCATAACTCTGCTTAGAAGTACAAGGCTGTATTTTCCTGCCCTCTTTTTTCTTGCTTAAGTAATTTTCATAACACTAACCTCAAGGCAAGCGAAATGCACTTGAAAGAAAATAAATAACAATCAAAACTTAAACTAAAATATATTAAATAGAAGCATAGAAACACACTAAATCAGTTTACAAGCTACTCCTGAAAAATGGTTAGCCTTATTTTTCCAGTGTACAGCTCCCAAAAATCGTGGTAAATGTTCTAGCAGTCTAAATAAATTTGGGAATGGCTTGGCATAGGGAATTTCAGTTTCAGCAAAGGCAGCAATAAATTTTAAAGACGCCTCCAGGGCAATTTTAAAGCCTAATTTCCATTTTCGTGGGTGGGTGGTGGTCTTTTCTGCAGGTGAACGAGAAGGTGTTTTAGGGGCAGGTCTAATCTAAGTTGAAAAACTTTTGCCTACCTTAAGCGAAAGTCTAAGAAATGGAGAGGAACTACTTTGCGTAATTATGTCAATTGCCATTAGGGAAATGTTTTTGGGGACCAAATACGCATAAGCCTGCTATTTAAACACCCCTCTTTGGCAGTCATCGATATGTTCCCCTCGCATTTTCCTTCCCGCGTTTGCCTGTCTGTGTGTTTTGTCCTTTGATTTCCATCTATACGAGGAATATGTCTTTGTCTGCTTTTCCGACTAGAATGCTCGGGGGGAATTGTTTTCATGGGCTTTCGTAGTTGGAGGACTAAGGGTGCCTGCTAACCAGCATAATCCTTAACACTTCAAGGACGAAGAGGGTACAACGAGAAATCGCTGTTGCGTGCCCAAAGACATTCCAGCCAAAATACGCTTAACTAGTGCCGCAAAATCAATCAAAAGTCAGTTTACGATAGCTAAAGGATTCGAAGGGATGGAATTGGGGGTTAAAGTGGCAGGGATAAGCGAAGTGAAGCCTGATTAACAAACATGCCGCCAAAACGTTTGTCATTAATTTTGCACATAATTGAAAATTGATTACACACGCGTGGAGAATATCAAAAAGACTGGGAAAATATTCACTAAATTAAAAATAAAAGCTACCTTTAAGCATAGCACATTTTTTTTTTTTTGCGGCAAAAGCTTATTAAATATGAATTAATTTCAATTAATTTGTCATTTGTGAAGGTGATGTGCAGCACTCATAATCGCATTTGATTTGATGTTGATATCAAGAGGGGTACTTGTGTTAATTGGTTACCTTTACTTACCTTTAAAAATGTTTAAGTTGATTTAAATGAACAGAAAATGCAGATTAGATTGTTGTATATTTTGTGACACGGTTGCGAGCAAACTACTTAAAGTCTTAGAGAGATATTTTGCTTTTAGGGTATGCAGCTGGTCGCATTTGCTTTTCAAACAGCAGTCAGTTTCAATTTTATAAATAAAATGCATTTTAATTAATTTTACACAATTTGATGCGTTTGTCAGAGGCTGTGAATGACCTCAACTCACTTTTATGTGTTTGTCAATGTTTACATAAATATTTAATAGACCAGATAAATTTCAATGAATTGACTTTGCAACAGACACTTTAGCCATTTTAATGCCAGACATAAGCAAATTAATTTATTTATTTGCAAAGATAAAAGTTTGTGCCTAGTTTGTTTGCAAATTATATACATATATGTATATATTTACCATGTTATAGGGATTTTCCCCCTTTTATTTGCCCATAATGCGTGTTTATTTTGCTTGTTTAATTATAACTAAAAATCTATCGAAAGTATGTCCTTTTTTTTGTTCCTCGCACAGAGAATAATTCAATTATGCCAGCTGAAAGTGGCCTAAAGAAAGAATTTGGCAATTATTCATAGAAATTTCGTATTCGGTGTCTGAATTTTTCTGTTTTTGCGCTGGTTTAAACAGGGAAAAGCCGAAATTAAGTGAATTTTTTATGCATAAAATAGTTGCCAAAGGCTTTAAAGATTTGTGTGAATATTTAATGAACGTGCAGTGCACATTCAAGGTTTTATTGGTGCAAATGAGTGGCTAAAAGCATTTAACAAAATCTTTAAATGGCAATCATGTGTGTGTTTTCACTATTTTTCAAAGTTATTATAAAATTTAATTTTTTTTTCAAATTTAATGTAGATGTTTTGGTGGCAAGATAATTGCAACAAAATAGCTGGCTACTTTTATTAGTGGTTTTACTGCAAATCATAAAAAAAAACTTGCACTATATTGCTAATTTATTCATTGTTGTTGGATTTTTTATGCCCCAGCGACAAGGGGAGTATAAAAAGTGAAGAATTTTACACTTCGCAGCCAGCGAAATGATAAATAAACAAACCGCAATACTAGAAATTCTACACCATTGTTTATTAGCGAAGTGTATAAATATTTAAAAGGCTCTAACCAATTGCGATGACGTGCCTCACCTTTCAATTATAAGTGCCCCAATTTCTGGGCTTCTTTTTCTGGCTACAAATTTTGAAATGAACCCGAACTCTGGTAGAGAAAGCAAACAATAAACAAAAGCATAAAATTGTCGGTGTAAATGGGGTTTATTACAGCGCATCAGCACGAAGGGAGAAACCTGTACATGTGTGGAAAAGCAGCTGTCCAAGCAGAAAACTGGGAAAAGGTGTGAAAATTAAGCGCAGCACCTGGAGAGAATACGGGCCCACCATCGATTAGTACACTGAAAATAAAATGATCACAATCATAGCCCTTCTTATTGAGATTTCATAACAGTATGGTTTCATTCTTGAACTTTAGTATCAACAAAGATTCGTAATTATTGTAGTTCTTGTTATTGTTATATATAACATATTCATTATGGTAATTTTAGAATTAGCTGGTAATACGCTTGTCCCACTTGGCAAGCGGTGTACAGTCTGAACAGCATTTGTTTTTTTTTTTAGCTTTTGCCACACTTACAGTAATCTTCGAAGGCAATGAACACTGTACGTGACTTGCGCTTGATTTATAACAGTAAAAAGAATGTCACAAGCGGGAAAATAAATAAAGTAAGAGAACATACAAGAAGTGTTGTAAGAAGTGGCTCAAAGAATCAGTGGGAAAACGGTAGTTGCGGCTGGTTTTGCTTAGTCAGTTTGTGTTTATCAACGGAGCGTTGCGAGAAGACCGAAAAGACTGGTGACTGAAGACCGAAGAGTGTCTTCCCCCGCCCGTGGCACTTAAAAGATCATTAGCAAAACGAATGAGTGAGCGGAAGATTGGGAAAACAGCACAAGAACAACAGAAGAGGAAACAAAATCCAGCTAAATTGTCAACTTGTTGCGCCAGCCACGCCCACACACACACACACACGAATGGGAAAACACAACCAATCATAACGCCTATAAACCACAAAAAAGCAAAAAGCAAAAAAAGCGGAAAAGAAAACTAACAAAAAAAAAAAAGGATGAACGCTTCTAGCAGCTGCCTAAAACAGTTGGCCAACAGTTTAGTAAACCAAGTTCTCTATCTATGAATGTGAATACCCTTTCTTTTGGGGTCTAAAGGCTTAGAAGACTGCTGAGGTGATGAATTTAGTGATTACTATCTTATGGTTTTTTTGGGGTATTAGAAATATTATAGATGTAGTGTTGAAAAGATCAATAATTTCTTTTAAGTAGTAGAGTTAAAAAGGGTGCCTCGTGTTTCGTAATTCGGCTATTATGCTTTTGGGGATTTTGTCAGCTTCTTCTCTTTGAGTTGCCACCAATGCTAAATCCACTTGTCAAATGCAGACGGCAAAAAAAGAGCGGGGTGATGTTGGTGGGTGGGGTTTGTATATTCTGGGGGCTCCACATGGAGAACTGGACAGAGGAGATCCGAGAATTAAGTGAAGAAGGGAGCCGGAGATGCGCCGCTGACATCTCCGCCTTAAGAGTGTCAAAACAAAACTATTTATTTCCCTCACTCGAAACGGACAAAGACAAAGAGTGCATCCCCATTTCCCACTTTCTACCCCCTGTTGCATTTCTTTTTAAATTGCGGCGACATTGAAATTAAATTGTCTGTGTGGAGTCTTGGAAAAAAAAAATGAGGGGGAAGTTGGGCACAAAATAAATGCTGCTGCTGTGCGGCAATGAAGAATTATTCGTAGAGTCGACAAGATCTCATCTAAATTGCCAGCTCGACTATTTTTGGCCAAAAGAATGGCCAATTTGAAGTGATAAAGCGCATTATGAATGAGTTTGGTGCAAAAACATTTTATTTATTTCTTAGCACTCACAAAAATGTTATCAATGGGTGCATTTTGGTTCGTTTTATTTGATGGGTGAATTATTCGTTTTGCTAACAGCCAACAAAGCTGTGCAAAAACGAATTATAAAACTTTAGATGCACATAAGAAGATTATAAATAAATTGCTTTGATTACGTTTATTTGACAATAATTGTATGTGCAGTATGAAGAATCAGAAGCAGACTTTTTAAAATAATCAAATAATTGAATTATTATTCGGTTAAAACTGATTGCAGATACAGGTAATTTGCATTCACAATGAATAAATTCGCACAATTAGCCTGTTTTGAAAATTTCTTGTGTCCCATTAAATAGAACTAAAAAATTGTCTGCAATTCTGCGAAAAGGATCTGTACCTCAAATGGAAAAGTAGAAAATCCACAAAAAAAAGCCAACCAGCAACTTGCAACTGACAACATGCAACTTGTGTTGCTGCCGCTTACTTTAAGTGGCTTTTCTGCTGCTGTGGCAAAATAACTGGAAAAAGCATCAGCCACATGAGCGTCGTTGGGGCGCAGGGGGCGTGGCAGGAGGCGGTGGGTGGCTATATTAGCAGGGGGATTCCCATGCGAGGGGGCAACAGAGAAAGCAGAATGAGAAACAGCAAAATTGACAAGCGCAACATTGAAATTGCTACAATGACAAACTGCAATGTGGCGCTGGCGGTGCGAAAGAGAGGGGCGATGCTGCAGGGAAAGAGACGGGCGATGCAGAGCCACTTGACAGAGACGAATGGTGAAAGAGAGGGGCATAGTGGGTGGAAGGGAGCGGCAAGAAGTGCTGCACGTGCGTCTCTGGCACACAGACAAATATAACCAAAGATTGCTGCAGATGCTACAGATGCACTTAGGAAAATGTAGCCAACATTTTGTGAAGGCAAAAAAAAAAAAAATATTTAAGTTTTGAAGCCAAATAAGATTTTTAAAACATATCTTAAATCTAAACTTCTTACCGTTTGATTTGAACATCTGAAGAACTAGAAGTACAATGATCATTTTGATTGTGATGCACTGTTTTTTTTTCTCAGTGCTCTAGAGGAAGAATCGAAAAATCTACACCAAGTTGATGAGAAAAGAGGAGGGGGATCTCTCTGAGTAGGTGGCAGGGCATGTTTAATTAATGCAAAGTAAATAAGAAAAACGACGGAGACGCCAGAGGAAACCAACGAAATTGATTGAGGAATGCACCACAGAGGGGTATATGCATCCCAACCCAGCACTCCACTTCCACATCTTCCATGCCTTCCTGTTGCATTGTTTTCCTGGCTATTTATAAAGTTCAGCTTCCTCCGCCGCCCGTAGATCGAGCAAAAATTGCTGGTAAATTGGTTTTTGGTGTTTTATGGTCGAAAATTCTCGGGGGATGAAAGACAGTTCCGTAATTGCTATGGGTTCCATTTTTAAGATCCATACTGGTTCGAAAAAAAATCTGCTCTCAACGTGTGCGATTATAACTTATGCGGAATATCGATTAATTCTCTAGAGATAATTGCGCTGACATCATAATTAATACAGTCTTGACATTCTCGTGCCGAATGAACTTTAGAAAAGGCAAGAGAATATGTCTAGTATTCACTGATGATAAATAAAAAAAATACTTTATGCTAAATGTCGGACAAATAAGAAATATTTGTATCATAAAAGGTCAAGCTCTACGCTTTTAGCATCTTAAAGCTTGTAAGCTATATTTAATTTAAATCAAAATTATAGCTTTTAATTATATAATCGACTCTTTCAGTAATTATATAAGTTTATATTTCGTTTGCGAAAGTAATTAATGCTGAAATATTGACTAATTATTTATTTTTCCATTTCATTTTAGGTAAGTTAAGCTGAATGAAGCAAAATCAAAATAAAAAGCCCCTAAAATGTCTTGTGAAAGGCGTTTTTTGTCGTAAGTTTTTCCACATCACTTTGTTTAATTAACAATGCTTTTCCAAGATCTATGAATTATTTTCACAGAAAAAAGAAAGTGCCAACTAAAATAGCTGAAAGGCAGTACAAAAATAACTAATCAACTTCAAATATTTCTCTGTTACAAAAGCGAAAAGTAAAAGTTGTCGCTCCATCTCTCATCTCACTAAGTAGCTTTCAGCAGTTGCTCTCAAAGTAATTGTAATTGGCAGAAAAAAAAAGATATATAGATGAAATAGAAAAACACAGAGATAAATCCTAATCAAGTGTAACCAAAAGAGGAAAAGAGTAGTAAATCGGATTATGGCGTAGCAAAAATTAGTTTCGTTTTTCGCTCTGCAGCGTTTTAAATGGATGCGACAGACATCAATCTCCTCATCTTCGTCACATGCGTAGAGCTCATTTCATTCATGACAAATAACCCCGATGAAAAATAACCCGGCGGAAAACCCTCTCCCCCCACCCCCCCTCACAACCCCACCGAAAACAAGCTATCTTCGAGTTCAAATTTCGAAATTCGAAACGCTGCAAAACGAGAGCTGTGAACGAGCTAGTCTGAGTTTGCTATTGGTTTCATCTCAGCACAGTTGCCATCATTGATATGAGTCTTAGCCCCCTTTTAGCCCCCTTTTTATCCCCTTTTAGCCCAACCCCTCTGTGCTGCCCTCGAATCAATGATGCGCACTAATTACCGCAGCTATCTATCGCTCGTTCCTGGAAGTGTACACGATCTTCACTCCGGGTTTTCTTTTTCCAACACCAACTCCCTTTGCATTTTCCTCTTTGATGTCTTCGTTCAAATCAAAAACAGACGCATTCAGTGCATTTCCCTTCGTGCTGCTGCATTCGAAAAATCACCAATGATTCTCGCTGTTTTCCATCGTTTGCCAAACATTTGCAAGTTTAGCAGTGCAGCTGAACGCTTTTCTTTGCACGGTGAAAAAAGGAAACTTGTATTGTATTTTAGAAATATTAAAATCTATGCAAATATAGTAAACTTTAAGAACCATCAAAATTACTAGCAACCGAAGAAAACTAAGAACGAAGTTTTTAAATTGTATCTTAAAATTCCTTAGAAACGCAATTTGGTTTCGAATTCAATTTCATTCCTCAGTTTCAATTCGTAGTTTCTGACCCAGAAACTACAGTTCCGTAAATCAGAGAATGCAATGCACTCTGCACTCACTTCCCCATTAGCAACCATGTTTTCTCTGCTGTTTTGCTGCTCGCTCCAAATTCGCGCATAAACAATTGACCCGCGGATGCATCCCTTTCCATTTTCCCGAAACTTGTCCAGTGCCCGTCCATGTGTTTTCCCCTTTTGGGGCGACCAACTAACCGCAAATGTACAGGCAATAAAATGGCTCATCTGCCATGACTGGCGTTTCGCGATGTCCTTGCTGCGCCACGCCCATCTACCCCCAACCTCCCCTTTAGAAACCCCTTTTTTGACCACCCCTTTGGCGCCTTCCGTTGCATGTTTGCCAAATGCCCAGCATCATCATAATAATTGTGGCAAAAATCGTCGCTGTCAATGGACACATGAACACATTCGGTAAGTGGGCGGGGCTGGGCTGTGCGAAAAGGAGGAGGGGGGGGGGGCGGTGTATTGTGGATGCTACGTTGGGTGTTAAGTGGGCTGAAAGGATGCCACTTCAAACTGGCAGCCAACGTTCGATGGTCTCTCGAAGCCAAGTGGGTGGCTTTTTTTTTCGGAGGCGCCCCTGATGAGACCCCAACCACACACAAAACCACAATTTCATGCGAATTTTCACAAGGACCACGCCCGCTTGGCTGCACCAGCCCTTTTACCGCCCACTTTTCAGGCCTTTCACTTTTTTCGAACCCTATTTTTGCATTTTTGGAATGCGTGTCTCGTAAAATTTTCCCTCTGCTGTTGCAGCATTTTTTCAATGCTGCACCAAAAACAGGTGCCTGCCAATTTTCCGGCCACGCCTACGTTTTCCCACTTTTCCAGGCAAACAAAACAAATGTGACATACAAAATCCTTTGCCCACCCGAAAATTGAGTGAAAAAATTATTCTTTTACATTCAATACTTTTTTTCTTCGGCGTTTGTAATTTTAGCACAAAATTGGATTAATATGCGCTCGTTTTCCTTTGGCACAAACTATACCCTGTCCCATAATTTTTTTTTAATTTTATTCTTAAGTGTCTTTGGCAAATAATTTGCTAAATGTTATATTTTTTTATTAAAGCTTCTCATTTAGTTGCAGTGCATCTGCCAAGAGATTTTACTTCACCTGCATTGTTGAATTAAGTTAGAAAAATGCTTTAAAGATGTTGGTTTCCCACACGAATTAAAAAAAAATTGTTGAATTGTGAAAAAAAGAACTTCAAATGTAGAAGCCAAGCCTAATGCTGATATAAATCTGTTGACTGTTTATTTTTTTGTTTCTTTCCCATGATTTTTTCCCTGCTTGTGTACAAATGTCATTAGGTCTTTTCTTCTGCATCTAGGCACTTGTCTCTCTTTCTAGATATTTTCCTATCTCTTCTACTGCACAAACAATGCAACAATGCTGCGGAGAATTTTCCATCTAAGCTGCTAAAGTTTTTCTTTTTAATCTTATGGCAAGTGCATTTGGTGTGCCATCTCTTTCACTTCCCATCTACCCGTCTTTTTCGGCGTGTAGCAGATTGACACACAAACACAATTACAATGATCACGGAATACAACTTTAAAAAAAAAGAGGAAAAAAAACTTAGAAACCCTAGCAGCAGTAAAAACATGCCATACGATTTTGGCTTCCAGTTGGTAAGAATTGAATTTTGACATCAGTTTATCGAATTGCAATCATACAGAACTGAATGCAATAACCACAGATGTCATCAAATAAATTTGGGAATAAAATCATATTTCCAATACTGGACTGCTTCAACTTTAATTTAATATATTTTCAAAAATGTGTAGGGGTCAATATTAGACTCAACATAAAACTAGATTTTTTGTCTGATCTGCAAATGGAATATTTGTTCTTGGCTTAGTCAGCGTGCCATTGACTTAACGTAACAAACTGCTACTGTTAACTTACACACAAGTTACCAAAAAAATAAGGAAAAATGAGAAGAATATTTTACGCCTTAGTCAGCTGCCTATTTAAACCAAGTTTAGATGGCACACATAATAATAATAAAGTTTATAATTATAAAACCAAATGAGCCGACATTTCCGCTTTCAAGTGAGTCACAGAGTTGCGAAAACCCCAGAAAGAAACTTTCTGTTTAAACTTGTAGCTTAATGTGTGGGGTGAGTCATATTTCTTACCAAATTAAGCAAATAGGTGGTATATTTTGTACATTTAATTTAGCCAAAAATGCTGCTGAAATTTAACATAGCTTCTTTAAGATGCTCGAGGTGTTGGGAAAAACCGTGTCAAGTCGGAAAATTCGTTTAGGTGGGCTTTTGAATTGGGGGCGTGGCGGGCGTGTGTCTGCCAAAGAAAAGAAAAAAACTTGTCTCTCGCTTTTCACGAGCGCGTCATGCATAATAAGAGGAAAATGGAAGGTAGAATGGTTGTGGAGAGGGGTTGGAAAATCAGGAAGAGGAAACCCGGGGTGTTCCACATGTGCGTAAGTGCGAATGAGATGGCGGTGGGATGGTGAGGAAGCGAAGGTGAGAAGGAGTCACATGAGTGCATTCAAATATTAAAAAACACCTCAGGATACTAGGTTAAAGAGGTGAGAGATGTGGGATGGGATGGAAAATGGGTGGGAAACTGAGTGGGTTGCCTGGGAGGCGGTGCCACTTAGCCGAAATTAACTAAAGTTGAGTTCGCCACTTTTGTTGCTGAAAAGCTGCAACTGATGACAGTTGAAAAGCGGCGAAAAGCTACCAAAAGCGCAGCTGGACACGGGGAAAATGCGAGGGATAACCCCTGTAAGCAAACTCCTCTGCCTTACTCATTTTCCACTATTTTACCGGCACACAATTTTACCCTCTTGCTCCTCTTTGCCAACCTCTCTTTGTCATTTCATTTTCATTTGCCAAAGTGAAAAACAATTAAAAAGGCGTTAAAAATGACAACAAACTAAGCGAGAAGAGAAGGCGGCAAGTATTCCGGGAAAAGCGGACCAAGGACCAAGATATCCGGCGAAGGGAAAACCCTTTTGGCCCAGCCGTTTTTGGCGTTGACACTTTAAATCATTTTGGTGCTGGCCCAGGATATTTTAATTATTAAATGCAAAGGATCCGCAGGATTTGCCGGGATGCCACACGAGAAGAAGGTGCAACAGACCCACAGACTACACAAAGGGTGAAAAGCGGACGGCACGCGTGGAAATTGCTGAGGAAAGCCTGCGGCAGCTCTATCCTTATCTAAGGAAAAGCAAAATGAGAGCGAATAAGTGCGAGAAAATGGTGGAAAGCCCACCTGCTGCGAAATCACAGGTGCAGGTGCAGATTGTTTGTCAAGAACCTACCAGGAAGTATTTAGAGCGACCGAATGCAAAGCCACAAGAAAGCGAAAAACAGTTGTAGACCGAATATGCAGTACCTCATAAGAATTAAATGCTAGTTACTTTTAGTTTTAAGATGATGTAAGATGCAATTAACTAGCTGGGTATGAAAGTATTAGATATTAAAATACACGCATATTTGACAAGAAGTTAACTGATCTAAAGTTAACGCAAGAAGTCTTTTCGTGGGCTTTTAGTTCCCGCAAACTTTGTTAGTTTCTTTGAAAGGCCAACTATATTCTACATTCCGCACTAAATATGCCTCTGGATGAAAAATACCCTTTCCACCCGCAATTACCGAGCAGAAACGTCAAAAGGAGCGCGCTGTGAAAGCGAGAAAATCTAAACGCAAATGGAGCGACAAGGATGCTGAGCCAAGGATAAGCAGCAAGATGGAGCCTCCGGGCTCCAACTGGACGAAAGCGAAGGAAAAGCTGGGGAAATCGTGGGGGAAAATCCCAGGTAGCCCAAGGATTCGTTGGGTGCCATAACAAAGTGTCTGCCTCTCACTCAAGGATCCTCCTTGGCTTTCCCAGTTTTTTTTTGCTTCATATTTTCCTTGTTTTTTTGGGAAAATTATGGACACGCGACAGGGAAGGACAAGCCACATCATTTTCTAATTTGTAGCTAATTCCCCGGGCAAGTCGCTGCTTCAGAATAAATTCTCTCATAAATTATAAATTTATATTTCCATTTCTTCTGGGGACTTTAAGGCGCAATTAGCATTAGCCTCGCACTGGGAATTCTTGGATCCAACTTCTTTTGCCCTTCTTTTGTCTCTGTGACCCATCAAATGCCTATCAGCAGCAGGTCAGAATCGGAATTGCCTTTACATAATTTACATAATTCTATAAAATTCCCATTAGAGCCAGTCAGTCGATGACCAAAAATATCTCGCAGAGCCCATAAAATGACTAATTAACTTTAAGCGCCTTTTGGCTTTTTTTTTTCTTTTCAACTTCGCTGCCTCGTTCGACTTCTTTTGTTAATGATGATTTCGGTTACACCTGCTCATCGTTTTGCATTTCATATACATATTTCTATGTAGCTGGCTATGTGCATGTGAGCCGAAAATATCACATTTTTGAGACATTGGCGGTTTCATAATCGCTCAAAACCTGTCCCCCAAAACCAAACAAAAGATGAGCTTGTCTGTATAACATAAACATGAGCTTTATGCGCTAGACAATAAAAACTTCAACACAATTCAATGGAATAAATATGATATAAGAATCCAAACAAGAGATTACCTAATTTTTAATGTATATATTAATTTGCAAACATGATTGCATTGCTTGGCACTTGAATAAAACTCCTTCGTATATAAAACACTAAACAAACTTTGAACGCCACAGCTGAACAACTCTAAAATGGCTGCAAACCACTTTTAAATTGTATAATAATGCCTCTTGTCTGGAGCACCATTAAAATATAAAATATCATCTTCAAATTTAACCATACACATGCGACTACCTCGCATGCATATCTGAATTTTTTTTCGTATCTGTAAGATGAAACGTCATAAAAAAGACAAAGCCAAAAAAAAGAAATGGGAAAAAAATACAAAAAGTGTGGAAATATTACCGCCGAGTGAGGCAATGGGTTGCCATGTGTTGTGACGGCTTTCAGACGGCTTCTCTGATGGCTTTTGATGGAGGAATACGGAATACCGGGCACCAAGGGACCAAATAAACCCAGCACCACAAACACATCACATAAGAATCAAATTAGAAACGGGCTATTAAAAGTGGAGTGGGAGGCCGAAGCCGCGGGGCTGACTTATACATAGATGATGATTATGATGGATTAATCGATGGTTGAATTTTCGGAAGATTGACTGAGTTAAGAGTGGCATGAAGTTGGGCAATACCTAGTGGAAAATTGCCATTCTCTTACTTTTTAGTTGAAGATTTTCAACTTGAATTTGTTTATAAAGTCAGGTGTGGCAATGCCATTTATCATGCCTTATAGAAAGCATCTTAAGTTTCGAAACTTTCTCATTAGAGCATCTCCTTTTTAGTATATCTTTACTTCCTTTTATACTTACCTTTTTAGCTGTTGTTTGTATAGCTAGATAATTATTTTTATTTTCTCCAATTTCAACTATTCCAGTTTTTGATTAAATTTGATTGTTGTTGCCCTTTTGTGCTGCCCGCCGGCTTCCTCTACATTTTTTTCTTAACTTCTAATTTGATTTTGGAAAGGTTATCGCGCCGTTTGGGCCTTCTTTTAGTTTTTTTATTCCCCCATTTTCTATTTGTTGTAGGTGTGGAGAGAAGATGCTTCTACTTCTTCCACTTTTATTACACCACTAGTGTGGTTGTTGTTGTTGTTGAACTATGCAAATGACTTTATCGCTTGCCTATCATTCTCTTTCTTTCTTCTTCGCTTCTTTGGGGCTTCTTTGCCTCTTGGCTTTCAGTTCTATTCTTCAAGAGATTTATAGACGAGCAGCAGACAAAAAGGGGGGAACAACAACAATAGTTTCCACAACAGATACAAATACAGTTGGAAAAAAAATGAATACAAATGGTATAAGTTTTTTATTATCAAGATATTCGGTTTAATATTTCAAATATTAATAGAAAAATCTTACAATAAGCAATAGATTATTCAAATAATTTAGAAATTGGTTTCAATTGAATCAGATTTTTTCTCTGTGCACCGCAAATATGGTCCATGACTTGACTTTTGTTGGCTCTTCCTCGTTTACCTACCTGTTTCCAGCTGCCCCTTCTTTATCTTCTTCTTCTTCTGGCCCAACTCTCTTTTTGTATGAGGATGTACATATGTATGTATATATCTATGTATGTATGAATGTATGTTTGCTCGCATCGTCATCTTCTTCTTTGCCAGCTGCTGCTGCTGCTGCTTCTTCCTCATCTGTTGGCATTTCGTTGACCTAAAAAACGTTCAAGCCAAGAAAAAAGACGAACAACAAATTGTTAAAAAAAAATGCCAGCGAAGGAGACAAACATAAATTGTTGTTGTTGCTGCTGCTGTTGTCGCCGGCGTTTATTAAGATTCGTTGATGATGCAGCCCTGCAGCAGCAACATCAACATCTGAGGCAGTTGCATTTTCCGCTGCAGCTTTCTTACCTGTTTTCTTCGTTGTTGTTGTTGTTGCTGTTGCTGCTGCTGCTGTTATATCTTTTACATAAAAAGGCAACTGCAGCAGCTGCTGCCCTAAAAGATATTTAAAGTGTGGCGCCCCTTCCTTCCGCAGATTCCCGCTTTTGTATGTGCATCACTTCCCTGTCTCCGTTTCGGCCTTCAATCTCGGCTTTAAAGTGCCAATCTAAAGTGTAATTAAGTTTTTTTTTCAGCTCTGGCAAAACATCTGCCTGTGGAATTTTTCGCTTCGGTTTAAAGTGGTTAAAAAAGGGGTAGAGAAGGTCTTTTTTATGGAACGGGGCAGTTTGGTAGGATACGCCTTCCAGGAACTCCTTATAATCGTCTTCATTGTCAACATCACTTTTTTGCGCTGTTTTTTTTATATTTTAGCTGGTTGCCAAATATTTGCCTCCTGCATTATTTCTGAGGCCTTTCAAGTATCTGTAAAGTGGATAACCAAAAAAAAAAAGAAAACGGTCCAAAAGAAAGTACAGCGTAGCTTTAAATTTTGAAATTTAATGCTTATATTAATAATGGATATACATATATGTATTAGATAGATAGACCAACTAATTGATTCTGTAATAAAATCGCCATTATCCCAAAGATATTCTCTTCGTGCAGTTTGTGTTTTATAACTTTTACAAACTACACCCAAATTATACCCGGATTAATTAAAAATGTTCGAAAACCTGTTCGAAAAATGCCCATTTCCCTTCCACTTCTTTTCTCAGCTGTCCCAAAACTGGAAAAAGAAAACATCTGCCCCTTTTTGTAGTTCTTGTTGTTCTTTATTGCCGCTTCTGTTTGGGATTCCTCATCTCGTTTTGGGCTCCCAAACATTTACCTAGGCCATCAAACATTTCCATTCCACCTTTCCTCGAAAACGTGTACGCTGCCCTTTTTCGAAATTTAATTTTGATTTTAATTTGATTTGGGCTCCTCTTTTCTCGATTGTGTGTGTTGTGTTTTGGTGCTGTTCGTTTCTCTATCTGCCGGAAATTGTTTTTTAATTGGCGGGCGGGGAGGGGAACGGGTGAAAATCTGAAATGATTTGTGGTCTAGCCCTAGCTGCATATAAATATTTATTGCGGGTCAGATGGGATCGTCATCCTTATCGGTCCCATCAGAAGTTGCAGTTTGCAATTTGCAATTTGCACTTGCTGCTGCAGTTAGCAGTTTTCTCTGTGGATTCCCTTCTTCTGTTGATTTCTTTGTTTCCAGTTTATCAACATTTGTCATCTCTAAAAAGACACCGCAGGCCAAGAGAATATGTGCAGATTGCTGGCTTATTTTCTTTAGCTATTCTTTTTGTTGAGTTTTCCCTGGGATTTCGCCATCGAACATTCTTTGGTGGCAGGTTGCTATTGTTATTTATGTACAGACAGAAAAAAAAGAAAACAACTAGTTAGCAACTATTTTTCAATATTTATTTACTAACTTATGCCATTTATAACATCAAAGATAAATTTTTTTGCTGAATTTAAAGTACACTCCGTAGCTTACCGTTTTTTTTTTTGTTTTTTGAGCACTTTGTTTTTTCAAGTGTCGTGTTGCAGCTTGCGAGTTTCTTTTTTGAGTTCCCACTGCATTATGATGCATATTCATATTTCTTTGCTGCCATTTCTACCCTGTTGCCTGTTCGTCTGTCACATGTAAATGTTATTATTAGCCCTGGTCTCGTTTTCCTGGCCCTAATCCACACTTGTTCATTTTCCATGTAGTGTCCCATTACATATTTTTTCCTGCTGTTTTTGCCTGCATCTGGGTTTGAAATCCGAGCTTCCTGTTCAATGTCGGCCATACAAAATCACACACATACCTTGTAGATGGCTATCTCTTTTGCGCACCCTCGTGCCATCTCGCTCTGAGCACTTGGGAAATTTGTGTGTAATTAAATGAAATTTTACACTCGCCATTTGAGGTGACAACCCAGGATTTTTTTCGTTCCTTTTCTACTCTATTTTGTTTTTTTTTGGTTTCCTTTCTATTAGTGTCTAATCTTTTAATTAAATGCAAATTCCACTGACTTAGGAGAATAATTTCACTTTTTATCTGATACAATTTACTTACACTCCTTTTATCATCTTCTCGTTTGCAGGTAAGCTTTGATTTCGCTTTATTGGACTGAAGAGGAATATACAGATTGAGGTTATATATGTGTAAGCGGGCTTAGGCAAAATCAATTTTGTTTATAGCTTTGAGTGAAACTTAAATTGAATCAACAAAGGAAGGACGCTTAGTGTGCTCCTATCCTTCTTAATATCAAAGCAGCTTGAAGTGCCTCGTCCTGCTGCCTTACTATCCTTTTTTCCACCGCCCTACCCGCCGCTTCTGTCACGCATCACTTATATGGGGCCCACAACTCACTCTAGACTTCTGTAGCACGTTGCTGCCATTTTCAATTTTGCATTTTAATAATAAAATTTTGCACAGCAGCAGCAGTGTAGGAGAAAAAAGAAAGCACAAGAAAGTAGGAGTAAAAAACACAGGACGGTTTGGCAGGAGAAAAAAAGAACCAGACAGCTGGGCAAACTTTTAACGCCAGACGACGATGCATGATTACTTTGTTGATGATGACAACCCTGGTGTAACCCGTAGGTTACTGAAAAATATCAGGAGACACGAAAAAATATTCAAATATTTTCGTTTTTACTAAACTATACAAGAAAAAAACATAAAGCCTTTTTTGTACATATTCGCCAGAGAATTGAATTCGCGTAAAAGGGTATTTTAAAATATGCCACACACTTTATAATTAATGCATTTTTTTTAACAATTGCATCCAGACTTACAAAAGTAATTATTCAGAAATAAGGATTAACCTGTCGATATTCCTTTTTCATTGCTTTCCATATGTTAAAAACCCTCTATTATTTTCTCAGTGCACTTGATGTGCCAGTGCATGAGTGATGGGCGTGGGGGCGTGGCAACATGCTGTTGTCTGCGCCACAAAGTATGCAATACATTTTGGCACGTGGCTTGCTCTTTGTCTCAACTTTTTCGAGAGTCGAGCGAGTCCGTAGTTTGGAGTTTGCAGCTTGCAGCATGCACTTTTCCCCTGTTGTTTATCATTTCGCTGCGTGCTGCCTTCAATTTGCTGCAACATTTTCCCCTCACTAAAATGCACCTCACGTTTCCCGGTTCTCGTGCTTATTTTCCTTCTTTATTTTTGGGTCTTTTTAATTACGCTTCGCTTTGACGTAGCCTTTTTTTTCTATAGTTGCTCAGCAGAAATTTGCTGCTTCGACTTTAACGCGATGTTTACATTAATTTTACTTATCGAGAGCACGGGACTTTTGTTTTTTTTTAAAATTTCCGTTCGCATTCTGGGTGCTTCAAGTACGTTTATTTGGAAATTTTGATTGTTGATTTAGACACAGCCTCTTGTTTTCTTTGCGGGCTTGCGAAAAGCATTTCGGTTGGATAAGTTACACAAGCAAGTGTGTGTGTCATGTGCATAAATTTCGCGATGCTTTTTGTTTTATCTTGGAACACATGATTCAACCCTATTTTTTATAGGCCGTTCTGAGCGCAACCAAAAAAAAAAAACCGAAAAGCGCTTCAAATTTTACACTAAATTGACTTTTGGGCGCACAAATTTCGCATGCACAATTACACATTCGCCGTTTTGCGTTGTAATTGTTGAAATATTTCACAAATTAAATTATGCAAGAATGACACTTTTGAAGCATTTGTCATATAAACTGGTATTTTCGTGTAAATTGTTCGCGGTCAAACGAAAGCTAATCGTTCGGTTAAATGGGCATTTGAGTTTTAATACAGCCAAATGGTTTTTCATTGCTTTAAATACATTTTATTTGCGAATGTAAAACCAGCCAATATGTTCGGCTTTAAGCAAATTACGCAATCATCGTTACTGATAACCTAATTGCAGAATTATTTCGATAGCAATCTTGTAGAGCCATAAAGTATATTTTCCAAGTCTAGACTAATATCCCAATTAAGCAGTACAAATACTTTGAGAAAGTGGCCAAATATTTGACCATTGAAGATAAGATGGTAATTATAGTTTGCTGAGCAAATTATGCGAGGGTTCACTTTCGGTTTTCCACCTGTTCAGCTGGCCATGAAGAAAATTGGCTCTGGCCAACAAGGGAGGGGCCAAGACATGTGTGTGGCAATCGCAGGTGAATGAGATGTAAAGCAAAAATCGTGTAAACTTCATGCACAATGAGCAGATATCCATGGTCAGTCGGTTGCCGCCCCCTTTTCCATCACTTTTCTCCACTTGTCTGGTTGTTCATAATGCGCTTAACAAAGTTTTTGATTGCATTACAACGGGTATTTAGATGGAGAGTCTGGCGTCTCTTATGCAATTTATTTAAACGCACACACGTATATAAATTGCATCGATTATGGGATTACATCTTTAATATATATATATAAATGCGTTATGTTTTGCCGTCTTACACAACCACAAACAATTTGCTCAGAGTGCGTTAAAGATATTTGTCTAATTTGCAGCAGGAGTTTTTAGAATTTGCAAGCTCTCTGCTGGCCAGGGGAAAACAGATTAAAGTTTCATAATTTCTGGCTCAGAAGGAAAGATTAAGTAGTCATTCATCTGCAGCAGCTTTGTTTTAATTTATGCAAATTTTCCAAGATTTTTTGTCTCTGCTCTTGGATTTTTATCTTATGCATCATTTACAAATTGTTTTGCTTGGGAAAATCCACATAATTGCTGGCTTAAATGTAAATGAATTTCAATTAGTGTTGAACAAAGCAATATGCAAATTTAAATGTCTGCGTTTATCGTCTTCGTTTCATTTAAATTTATACATGCCCAAACTTTTCCCAAGCCTCTCGATGCCCAGATTCACACATAATTCTTTGTCGAGCCAGCCGATTAAGCTTCTTCTCCATTCTGTCAACTTGACTCTATAAATATTTTATTTAAATCACTTTTAACCAAGTTGAAGCCTGTGAGAATTCGGAAATCAACTTTGAGACCGCAAATCGATTTCTGGGTAAAAAAAAAAAAGTTTGCACCTAAAGTGAAGACTTTTTATGATGCAGCGTGCGAGCAATTAAAACATGGGTACCATATTTTCTCATAAAACAAAGCAGGAAGGCAAAAAACTGTTAAAAGTGGGGAAAATATTTTGGCACTTATTTTGACCAAAAGCTGTAAAATGTCCGCCCTTAAAAAATGAAAATGTTTCCTCTGCCAAAAGAGGGGGCAGAAATGGTTTCATTTGGGGGGTTGAGGGTTGAGTTCTGCTCCATTAGGAGTACAATCCCTCCTCATGTTCGCCTTATTTCGTATTGATTAACCAGAGCAAATCCATCATTGTCAATGTGGTCTGGTTGCCTCAGTCTCATTAGACATTTGTGGCGACATAATGGGTAGATAAATGGGAGGGACTTCGTTTTTGCAACCAGTAAAAAAAGAGGGAGCAACAAAACCATTAGATGCGCCGCCACCAGTGGATGAAGGACTATAAAAAAACAGACTTTGACCAGGTGAGAACGTGCGAACACCGATGGTCGGTCAAAAGGGGAAGCTAGGAACACTCCCTTTCCTTGCATAAACTTGACTTAATTAGCTGCGCAACTAACTTGGCTATTTAAACAGGTGCAAAAGGGGACCCAGACTGGTAAAAAAAAATACAGAACAGGAGCATGAGTAAGTGCAACAGGAAAGGAGAGCAAAAAAAAAAAACAAAGCCCCGCCCGACAATTGCCATTTTCCCATTTGCTTTTGGGCTTTTAAGTGCCGCAAATGGCTATTAAAATGCAAAAAATCCAGTGACTTTAAGCCTCCATTTGGATTGTGATTGCGATTGTGAGTGTGGAAAACGCAAAGCCGAGAGCTCATATATGCGAGTGCCAGTGTAAATGGGGCTTAAATACAGATTTGGTCTTGGCCAAATGAAAACCAAATTCAATTCCGGACCACAGCAATTAAAGTGAGTGTAAATGGGACTTAACTCTAAGGAAGGCGAAAGGGATTGTATGCAAAATATGTTTATTATGCTCATGCTGTCACAAAAGTCACCGATAATTTCAATAAAACTTTTCAAGTTGAAAAGATAGTAATGCTCAATGCGCAATGTGATATTCTATCTCCTGCTTAACAAAATCACTGCGAATAAAATGGAGAAAAATTGAGAAAGGTCCCCACACAATCATCGATAAGCTCTAACCTAACGAATGATAAAGTTTTTTATCCCCGACCAGATTCAAGAAATATCTGGCCAACAAATTGAGCTTGACCCCGGGCCAAGTTGTAATAAAAGGAATAAGTTCAAAACAGGAGGGCGAATGCAACGCTGGTTGATTTTTGTTACAATTTCGGTCGTGATATTTTATTTTTATTTTTTTGTTTAACTTGTTGTTGCTGTTGCGGTTGTTGTCATTGTGCTTTAACCCTTGTCAAATCCCTGCCCACTGCATGGACATACAAATACTGGTATAAAAAGAACGCCTGAAAAAAAAAAACAACAAAAAATATACGAAGAACCCAAAAATAATGTGGGTCACTTGACGCACAACAACAAGAAAAACACGACAGGAAAAACAGTTGGAAAATTTATTGTCGCCGGTAGTTTTTTTTTGGTTTTTTCACTTTTGTGTCGGTGGAAAGAGCTGCTGCAAGAGCTGCCAAAAAAGAGCGACACCAACAACTGAAAATGTTGTCATGCATTTGCTCCACATTGCTCTATACCCATCTCGCTCGTACTACCCATAGCTATCTCTTTCTGCAAACCCATAGCTATCTCTTTCTACTTTCATGTCTATCGCTGGTTTATTGAGTGTCGCAACAGCGGGACTTCCACAGAAATTGGGGATTTTGGCCCGGATAGAGGGATTGGGTTTTTGTTTTTCCAGTTCGTTTTTGGGGGGCTTTCGATTTCGTATCCGAGGAGTTCTAATTTCTCGGCTCGGTATTTTGTTTTTAATTTATTGTGGCACTTTTGGTTCGCCGTGCCATAGAGATAATATTAATAGCCGACCGCCCAAGTGGTCAGCAGGGGAAATCGAAAAGGTAAGCGGCTCCTAATGGCTGGGAAAATGGAGATAGCCCGGCCAGCATTTGCGTGAAAAGATGTCACGCCATAAAGCTGCTTTATTGAACCATTTCGAGCCCATATATGGGTTTTGGGCTCGGCTCGTAAATGTTTTCCGAGTGCTTTTCCTTGATAGCAGCGACTTGACAAATGTCTTGCGAAATGGAGATACTTAACACTATTTTGGATGGATTGGAAACTCTAACATTAAAAAACCATGATTAGGAGAAGCAATATTACCCAAATTTCCAACTACTTTTTATTGAAAAACAGACATTCATAAAGTAATGCGTCGAAAATTAAAGTTTCAGAGTGAAGAAACTAAGTATATCTTGAAGTTTGCACCATATATTTCGAGAGCAGTTTTCCTAGTATGCTAAAAACTTTCCTAAGCAACAGTTTGCTGCTGAGTTTGGGCAAATCCCTTTACGATGCACTTGGTTACTTTCGAACCCTCGATGATGTTCCATCTATTAATTACTCGATGTTTTCGGTTTAGTTTTCCGGTGGCAGAGCGATGTAAATTGTATATACGCCATGTTGGCATGCTTTGTTCTGCGCTATTCCATCATTTTGCCAATTTTCTTCCTTCCACTATATGTTCTGCATAGTTTGCAGCGTTTTTATGATGATTTTTAGTATTATTGCATTGCAATTTTAAATGGCAAACATTTTGTTGCTGTCAGCAACTGTTGAAGTTTCCTTCTGCTCCTGTTCCTTTTCCCTTTAATCTTGCCCTTTTCTCTAGCATTCTCGACTCCCTCTGACTTTTATTATATGTATATTTTAATGCTAAATGGGAAAAATTACTTTCATTTTCCTCGGAATTGGTTTTACAAGCAGTAGTAGTAGCAGTAGCAGCAAAAGTTGAGCAAAACAAGCGGCAAAAACAGCGAGCCAAACTTTTTGTTGAGTGAAAAATGCACCAGAGAAGGGAGCTTGTTTTTCCCCCGGATTCCGCGTGCGTTTCCCCCGAGCTTTGCCCAGCTGCATTTCTGGGACTACGACTCTGATCCTCTCGTGCAATATATGTAATGCAAAAGTTTTTAATTTAGCGCCAACTTAGCGCCGAGACTCGCAAAACGCAAAGCAACTGGAAGGGAAATGCCAGAAAAGGCAGGGAACAGGAAAAACTGAGGAGATTTTTTGAAATATGCTTTAAAAAATAATCAACTTGCCAAGATTGCCAACACAAGCATGCAGGGCTGAAAAGTGAAGAAAATCATGGGGAAAAGGAGTCTTTTCGCCAAGAAATCTGCCCCAGTAGCTCTTTGCCAAAAGTTTCCCTTTTCTTCCGTTTTTCTTTCACATTCTCAGGCAATTTTTACTTGTGATTATTTGGAAATTAAGTAATATATCTGATATATTAGCTTCTCTATCCAGATTCCTTGTAGGGATTTAACAAAGACTCAAACGATATTTGTATGTCTCTTTCCACTTTTTTATTTGCATTTTTTTGTTTTAATGGATCCAGCAACTTTCTGACCCAAAAATCCTGCTCCAAAACTAAAGTCTCTCGGTTATGCAATTTGGCAATCCGAAAGGCGCTGGCCAAATGAACTGCTGCGGTTTTCCCCAGCCGTTGACTCCACCCTCGCACCGATTTTTCCTGCTTTTCCGGGCGCAGCTGCTGCTCCACAATTCTTTTGTCAGCACTCGGAATCAAAAACACGAGGTGAATGGCGGCCGTGGCCAAAACCAAGTTCCATGAGTAACAAGCGTGGAAAAGCTTGTCGAGTGGTCAGTAACCAAACTCTAGCGCAAAAAAAGAATATGTATATAAAAATAAATGCGGGCGAATAAAAAATAAAGTAAAGGGGCAGCTCAAAGGGGCGGCGGAGTGTGTGTGTGTGTGTGTGTGTGTGTGTGTGTGTGTGTGTGTGTGTGTGTGTGTGCGTGTGTGTGTGTGTGAGTGCGGGCGTGCCGGCATGGCTGAAAATTAAATTTGCACCACGCAAAAACACAGAAAGTTGGGGCAACAAGAATTGCGATACAGATAGAGAAACAGCGCGGTGAATTTGCCACTAAGCTGCAGTTGAGAACCGCAGGACAAATGAATGAAATGCCATGAAAAGGACGCAGGACATGGTTTATAAGCGAGTGCTACTTCTACGGGGAACAATGCAGAGGATGAGCGAAGCTTTGCTGACATATTCCCAGTGTCGTCTCACAGGATCTCTGGTTGCCAGTGGAAAAAAGGATAGAAAAGGATGAGGCAGCCCGGATAAAACAGCTGTTGTGGGTGTATAACTACTCCTCCGCTTCGAAAGCCAAAGCTGCTAAGTCCATGTTCCGACCCACATCAACAAGGAATGTGGAAGATTCCAACGGCGACTCAATCTGGTTTTCTATTTAAGATACAACAGCATGGGATAAAATAGTGGAAAAGATAGTTTTCATAATAATGATGTTAAACATTTGATGCTTGGAATTTATTCAAGTGTACATAATGCCACAAAAATTCAACAATTTTAATTTAAAATTAGGGATGTTGATATACTCATATCCATTAGGTTTTAAAGTGTTTCTACAAGTTTAACCATATCTGTATGTTTTTCGTGAATCATGGCCTTCGGTTGAGCTTGGTTTTTTGGCTCTCGGTTGTGTGGATATATTTTTATGGCATACTTTGCGGCATTTCTTTGGAGTCTGCTCCCCTTTTGTGTCTCCAACTTCCAACTTCACTTTGGCGGCACAAATTTGAATACAAACATTGTTGTTGTTGTTGCTCCTCACTCGTTTCCACATGAAATATGATAATTCATTACACGAGCTTCAAGATACTAAAGGGAAAGCGGGAAAAAAGGAAGCGGCAGGAAAGGACAAAAAATGGAGAAGGAAAATATAAAGAAACGACACTCACTCAATTGTATCTTATGCAAATTGCCAGTGATTTTTCCTTCAAGATCTTTTCTTTTTCTTTCCTGTTTCCTGTGTGCTTAGAATGATGCTTCCTTTGTGGAAAAGGGAAAATCTTTTGCATGTGAGGAGATACAGGTTTTCCTTTTGCTCATCTGTTGTTGATTTTTTCGTGTTTGAAAAGAAGCAAAACATTTAGAAATATTTATGACATGCAATGCTGATTTTTAACTGAATCAAAGAGCGCGTGTGGCAGCCATAAAGGAATATTAAATACAAACAAAATATTATACACGGAGAACGATGCCTAATTTATTTGTTTATGATTAATCAACCGATGATGTGAATGCGTCGTCTTTGTACGCAATTCAAATGCGTTGAATTAAATATGTCCGGCATATTTTTAAATTCATTAAATGTGATTACTTTTTAACTGTACTGTCATTAAATTGAAATCACTGAAGGTAACGTTGTAAATGAAATTGCAAATTGCTTTCTCAAGTGCAACGGATTTAATCAGAAGTAAAAGAAAAGTGTTGAAGTATTTTAATTAGCTGTGAGGAAAATTGTCCACGTGGATGCGGCGCAATGAAAGCTCTGATTTCCCGGTAATGAGAAAATCCTTTCACCCCTGGAGAAGACTTCCTCACCCATTCGTTCGAGAAGATTGTCAACAACTTGGAGTTGGTCAAGCAATGGGTTTTCCGGCCATTCCTTACCTGACTTTTTATCGTTTTTCTCGGCTTCGAGTGCGTGGAATGGGAAGCTCTATGCACCCAGCCATGTACGCTTGCACTTGGGTAAACAAAAGTTTCTGCTGGCCGCTCTCTGGTGGTTTATTTGTTTGGCCAGCAAACTTTGCTACCTTCGTATCTATCCACCAGATACTTTCTGCCGTATTTGTGCGGACTGCAATCGATGAAGCGTAAATGTTCAAATATTGCCAGAGATATTTCAGCCCTCCGCCGCCACCCCGGAAAACAAAACGTGCTCTGGTCATTACCAGCGGACAACCGCAATCCCAGTGCAGTGGCAGCACAAAAGATACAAAAGTATCTTGCAGATTGCCTTGGGGTATTTTTCAGTAGTTCCAGTTCAAGCGAAACTACTTCGACTTGTTCTATTTCTTCGCCAGCTGCTGCTGTTCTTTTCTTTCTGCTTTTTTTTTTGTTGCATTTTGTGTGGGTCTATCTGGGGAGTGCCAAGTGATAAAGTGGTCACCAAAGCTGGAGGCAATTTATGAAGTGCAGTGCGAAAAATAAAGGAGATAATACTATTAAAAAACAAACTGTTTGGTTAATAGGGGAATTATAGATTTCAAATAATATTATTAGACTCTGTAACTAATATTTTAATATTTAACATTTCGCAGCCTCAAAATTTCCAAATGTTTTCTTTATCTGTACTCTCTTTCGCCATTGCTTTTTTCCCCACCTAGTTTTTCGCTTCATTTTCGAATGCATTTTTAATAAACTCCACCTGCTAAAGTGTTGAACTTTGCAATGCCAAAAGTTTGCGCGAATATGATAAGTGCCACGCCCCCCGGGGCACTGCCATCGCCTGCATATGGGCAAGTGAAATTGAATTTTCCCCAGTGTTGATAAAGTGATACGCAGGGCGCGGTGGAAAAATTCGGGGGAAAACTCTGACCTAAAAGTCAACAGCGAAAAAGGAAAATTCTTGGTGTACTTTTCCTGTATCCCTTGCGTTTTTTTTTCCTTTCCGCCTTCTTTGGCTTCTCTTCTGGGCTTTTTCGAGTGCAAAAGTTTGGCGCACTTGGCCCGCTTTTGATTTGGTCGACAGAGGGTTAAGAGAAGGGGCGCAGGGCGGGTGCGTTCCATGCATGTGCAACTTTTTGTGGCAGCAAGAAAAATTTCAGCTGCCTTTGGCTCGCTGGTTTTGCGGTTTGTCAAGAGGGGGTGGCAATCCTAGAGCTAGCTGGCGAAAATTGCCAAAGTTGCCAGGCTTATTTATTAATATTTCAACACCAGTTCGGCTGCGGCCCCTTTCTCTCTTTGGCAGCATATCAACAAGTGTTTGTTTTGCTTTTAATTAATTANNNNNNNNNNNNNNNNNNNNNNNNNNNNNNNNNNNNNNNNNNNNNNNNNNNNNNNNNNNNNNNNNNNNNNNNNNNNNNNNNNNNNNNNNNNNNNNNNNNNNNNNNNNNNNNNNNNNNNNNNNNNNNNNNNNNNNNNNNNNNNNNNNNNNNNNNNNNNNNNNNNNNNNNNNNNNNNNNNNNNNNNNNNNNNNNNNNNNNNNNNNNNNNNNNNNNNNNNNNNNNNNNNNNNNNNNNNNNNNNNNNNNNNNNNNNNNNNNNNNNNNNNNNNNNNNNNNNNNNNNNNNNNNNNNNNNNNNNNNNNNNNNNNNNNNNNNNNNNNNNNNNNNNNNNNNNNNNNNNNNNNNNNNNNNNNNNNNNNNNNNNNNNNNNNNNNNNNNNNNNNNNNNNNNNNNNNNNNNNNNNNNNNNNNNNNNNNNNNNNNNNNNNNNNNNNNNNNNNNNNNNNNNNNNNNNNNNNNNNNNNNNNNNNNNNNNNNNNNNNNNNNNNNNNNNNNNNNNNNNNNNNNNNNNNNNNNNNNNNNNNNNNNNNNNNNNNNNNNNNNNNNNNNNNNNNNNNNNNNNNNNNNNNNNNNNNNNNNNNNNNNNNNNNNNNNNNNNNNNNNNNNNNNNNNNNNNNNNNNNNNNNNNNNNNNNNNNNNNNNNNNNNNNNNNNNNNNNNNNNNNNNNNNNNNNNNNNNNNNNNNNNNNNNNNNNNNNNNNNNNNNNNNNNNNNNNNNNNNNNNNNNNNNNNNNNNNNNNNNNNNNNNNNNNNNNNNNNNNNNNNNNNNNNNNNNNNNNNNNNNNNNNNNNNNNNNNNNNNNNNNNNNNNNNNNNNNNNNNNNNNNNNNNNNNNNNNNNNNNNNNNNNNNNNNNNNNNNNNNNNNNNNNNNNNNNNNNNNNNNNNNNNNNNNNNNNNNNNNNNNNNNNNNNNNNNNNNNNNNNNNNNNNNNNNNNNNNNNNNNNNNNNNNNNNNNNNNNNNNNNNNNNNNNNNNNNNNNNNNNNNNNNNNNNNNNNNNNNNNNNNNNNNNNNNNNNNNNNNNNNNNNNNNNNNNNNNNNNNNNNNNNNNNNNNNNNNNNNNNNNNNNNNNNNNNNNNNNNNNNNNNNNNNNNNNNNNNNNNNNNNNNNNNNNNNNNNNNNNNNNNNNNNNNNNNNNNNNNNNNNNNNNNNNNNNNNNNNNNNNNNNNNNNNNNNNNNNNNNNNNNNNNNNNNNNNNNNNNNNNNNNNNNNNNNNNNNNNNNNNNNNNNNNNNNNNNNNNNNNNNNNNNNNNNNNNNNNNNNNNNNNNNNNNNNNNNNNNNNNNNNNNNNNNNNNNNNNNNNNNNNNNNNNNNNNNNNNNNNNNNNNNNNNNNNNNNNNNNNNNNNNNNNNNNNNNNNNNNNNNNNNNNNNNNNNNNNNNNNNNNNNNNNNNNNNNNNNNNNNNNNNNNNNNNNNNNNNNNNNNNNNNNNNNNNNNNNNNNNNNNNNNNNNNNNNNNNNNNNNNNNNNNNNNNNNNNNNNNNNNNNNNNNNNNNNNNNNNNNNNNNNNNNNNNNNNNNNNNNNNNNNNNNNNNNNNNNNNNNNNNNNNNNNNNNNNNNNNNNNNNNNNNNNNNNNNNNNNNNNNNNNNNNNNNNNNNNNNNNNNNNNNNNNNNNNNNNNNNNNNNNNNNNNNNNNNNNNNNNNNNNNNNNNNNNNNNNNNNNNNNNNNNNNNNNNNNNNNNNNNNNNNNNNNNNNNNNNNNNNNNNNNNNNNNNNNNNNNNNNNNNNNNNNNNNNNNNNNNNNNNNNNNNNNNNNNNNNNNNNNNNNNNNNNNNNNNNNNNNNNNNNNNNNNNNNNNNNNNNNNNNNNNNNNNNNNNNNNNNNNNNNNNNNNNNNNNNNNNNNNNNNNNNNNNNNNNNNNNNNNNNNNNNNNNNNNNNNNNNNNNNNNNNNNNNNNNNNNNNNNNNNNNNNNNNNNNNNNNNNNNNNNNNNNNNNNNNNNNNNNNNNNNNNNNNNNNNNNNNNNNNNNNNNNNNNNNNNNNNNNNNNNNNNNNNNNNNNNNNNNNNNNNNNNNNNNNNNNNNNNNNNNNNNNNNNNNNNNNNNNNNNNNNNNNNNNNNNNNNNNNNNNNNNNNNNNNNNNNNNNNNNNNNNNNNNNNNNNNNNNNNNNNNNNNNNNNNNNNNNNNNNNNNNNNNNNNNNNNNNNNNNNNNNNNNNNNNNNNNNNNNNNNNNNNNNNNNNNNNNNNNNNNNNNNNNNNNNNNNNNNNNNNNNNNNNNNNNNNNNNNNNNNNNNNNNNNNNNNNNNNNNNNNNNNNNNNNNNNNNNNNNNNNNNNNNNNNNNNNNNNNNNNNNNNNNNNNNNNNNNNNNNNNNNNNNNNNNNNNNNNNNNNNNNNNNNNNNNNNNNNNNNNNNNNNNNNNNNNNNNNNNNNNNNNNNNNNNNNNNNNNNNNNNNNNNNNNNNNNNNNNNNNNNNNNNNNNNNNNNNNNNNNNNNNNNNNNNNNNNNNNNNNNNNNNNNNNNNNNNNNNNNNNNNNNNNNNNNNNNNNNNNNNNNNNNNNNNNNNNNNNNNNNNNNNNNNNNNNNNNNNNNNNNNNNNNNNNNNNNNNNNNNNNNNNNNNNNNNNNNNNNNNNNNNNNNNNNNNNNNNNNNNNNNNNNNNNNNNNNNNNNNNNNNNNNNNNNNNNNNNNNNNNNNNNNNNNNNNNNNNNNNNNNNNNNNNNNNNNNNNNNNNNNNNNNNNNNNNNNNNNNNNNNNNNNNNNNNNNNNNNNNNNNNNNNNNNNNNNNNNNNNNNNNNNNNNNNNNNNNNNNNNNNNNNTTGTTTTGCTTTTGAAAATTGCATTTTCATTCGACTTTTTCTTGCCGAAATGTATGCCAAAAAGAGGTGGAGGGGGAAAAAACGAAGTGCAGGTCCCTTGTAAGCAAGAACAAAAAAGGCAGCAAAAATAAAGAGCTACGAAAACATTTCAGTTCTTGTGGAACTTTCGAAAGTTGCAACTTATCTGTTGTTGCTTATATATCTTTTTTTTTTTTTGGGGGGCACAAAAGTTTCTTAAGCCATGTTAACCACACACATTCGCACCAGAGGGTTAAGACCGGGGGTTAAGGGGTTTCGTGTGAGTATCGTGCAGCCAAAGTTGCAACTCCAACTGGTTTTTCCACTTTGGCCAAAGCAATTTGGAGCCCGCTGCATAAAAACGCATAAATGCCGCTGCTGTTGCAAAAAAAAAGTTGCCTTTTCATATATATACACACATGTAGATATTTTTCCCTCTGTGAGATGCAACTTGTATATCTTCTCGACTTTGGTTGCGTATCTTGTGCCTGTTTTTTTCTTTTTCACCAGAGGCAAAGAAGAGAATTTCTCGTTTGCAGCTTCTTATGTTCTCCCACTTTTCCGCATTGTCATGCAAAAGTTGTAATGAAATAACGGTAGGTAGATATAGGTGTCCCCATCTGCCAATGTCTTAACCCCTGTCGCTCCACCTCCCGTTTCCGAACATTCGTTATTCGCAGCGGAACAGCTGCAACATGCGATTTTCTCTTGTCTTTTAACCCATAGTTGGCCTACTTCATTCATGTAAAAATTTTGCGTTGGTTATTCTTCTCTTAGGGAAATAAATTTTAATTGCGTTTCTATCAGATTTAGTACAGGGTTTCTTGATAGGAAAATCAACTAATTAATGGACAATAATTGATTATTATATTTTCCCTTAAATTTAGAATTTTTTACTTAAATAAAATGTTTGTTTAGTACAAGCGGTTCTGATGAACTCACGCTTCAGACAAAATAAAAGGCGAATGAATATGAATACCATGCAGTTAGCTTTATTTAGATTCAGACTTCGATTATTTTGTTATTTTCTTCCACAGACCTTTTGAATGGGTTAAGTGTGCCACATAAATGCTGTCACGTTTCTCCCGACACCCCTCTTAAAGATTTCTGATTTCGCGCAACTGAGGCTTCTTCGTATTATTTTTATTCTTGGCCCAAGGAGCTTGCAACTTGGCCATCAATATTTCTCTGTACTCCTCTCTGCAGACACAGAAAAAACCAGTTTGCCGCACCTTAACCCACCACTGGCCCCACGGTCGCTTTGCGCCGCCTTTAAATTGCAATCTTCTTCCGTTTCGTTGACTTTTGCTGTCTCAGACTCTTGGCTTTTGCTTTTATTTGGGATTTGCCTTGGCTCTTGCTTTTTGGTAGCCAGGATAAACGGGAGCGCCGTTTAAAACAGATAACATTCATTGTAACAGTAGCGGATTCAGTCCCCTTCTCTTAACCCCTTAACACCTAACCCACTCTTACCTCTTTTGGAATCGTTTGGTTTGATTTTTTGCTCGCAGCTATTTTTTCTCCGTTTTTGTCTATCTGTGTGAGTCATAAGAAAATTATGTTGCATTTTATGGGCCAGAAGCAGGAGCATTTGCAGTTTTTATCGACTCTGCTTTTGGCCAAAAGGATTCTGAAGTTGGCGAGGACCGAAGAAAAGGCCAAGTATTCTCCAGTGCAGTGAACAAAAAACTAGAAACTAATTTGACATTGGCACTATGCGGTGTGCTCAAATTACCTTTGAATCCCATATCATTTTATAACATACATTTAATAAAATATATTTAAATGCAAAATAAGTTAAGGAAGTCAAAAATTGCCTTTTTCATTTGTACGTACTGCTAGAATTTTTTTTCCCTGTGTGGCGGTTCTCTAGACCAGCCAACATTTGGCTGAAGCATAAAGACATTAAAGACAAGTCGGTCAGAGAGACAGGGAATGGAGGCGTTGAGATTGCGACTTTGGTGCAGTGCCAGGACAACAACTCGATTGCCGGCTTTAGAGTCCTGCCTTTGGTCCTGGCTGTGTGATTTGCCATTGTTCTTCGGCTCGTCCACAGGCTGCAGGCAAAATAATAAGACATAATTCCTAAGCTTCTGTTGGTCCTGCTTCTGGTTTTGGTCCTTCGTCCTTTGGCATCTCCTCGCTGTGCTGTGTCCACATTATGCATAACTTTACAGACCTCTCACTCTATGTATATGTATCCCTGTAGCTGCAATGAGGGTATTCCCAACCTTCGAGATACCACGTCAATATAAAAAACAATCAGAAAAAGAAATCACTGTTTTATCCGGGATTTTTACAATTTAAAGTACTTCACCGCCGCTAAACTAAAAAAGTAAAGAAAGGTAAAATAATTAGCCGTAGCGAATCTTATTTCCAACTATTGCCTACTGTAACTAGAATACAAAATATTTCACTAACTTTTGCTTCCAATTAAAATCTAAAATCTATGCCAACATACTTTGTAATCAGTGTGTAAACGAGATGGCTAGAGGAGTAAAAGAAAGAGACAGTGCGAGTCTAGGTATTTCTTACATTTTATGGCCAAATTCAATGCTGGTAATTAACTCTGAAAATCCAATTATGGCAAACTTTTCCCAAAGTCTTCGTAGCTCCATACATATACCCATCTCTCTCGTTTTCCACGACGCCGTCTCCTTCTTGTGCATGTGTACTGACATGTGAGGCAAGGTGTCTGTGTAAGTGCGAAGTTGACTGGCTGTTATTGTGTGGGTGCATTTATAAGTGATATGCAGAACATGCAATTAACAAGGGCAAAATTCAGTGCCGTAGAATTGCTCTCATACTCGGGTTCTACACTGAAAATAAATCAACCTTGGACCTCAAACACAATATCGATATGTGATTCATATGTAGGCAAACAGGATAATCACTTAGTGATCAAAAAAGGCTCCCAGAAATAAAAATCTCCAAGATTTACTCTCCTATTTGTTTCAGTGTACGCTCATCGTTCCTATACTCTACGTTCCCTTAGTTCTCAAGTTTCCCCAAAGGCAGCCGCAAAAGGGCTCACAGCTTGGGTTTTCCCACCTCATCTGCCTCTTTGGCCCCTTCGCCATCGTCATTGTTTTCATTTTAATATAATTCCCACGTCATAATTGCGTATTGTAGCTGCAGCAACAGAAGCTCCACTGTAGCAAAAGGTGTTGGCCTGAGAATTCTTGGCCCAAAGAGACAACAATGCCCAACGCAGAGGCCGTTGACCAAATGTTCTAGAAAATTTTCCAGTTCTTGCCATTCAGGCGAAATTCGATTGCTGTATTTGAACTGAAATGAAAATTTCTGGGAAAATGTAAATATATTTTCCACTCTGCCGAAAATCTTGGAAAATTCAAATTAACCAGATGATGCGAATAGGCTGTATTGTTAGAAGATCATTTTCTGGACCAATTATCGTTCAACAAATGTGAGCCTTGTGATCTAGACCTTAAATAATATGTTAGATGTAGAATAAATTAACAAGGCGAATTAAACTGTGCATTTTCAATTCGCCTCTTAAAAACAGTTGTTAATTTTTGAGTAGAATGTAAATGTATATACTATGTGAAGTACCTATTCCACACTTTCTATCACAAACTTCTTGGGCAACTTTTTTTTTATATACATAAATAATAATTTTGCCTTTTTCTTTCGGTTCCATTAGCTTTTAGTTGCGATAAATTTGTTAGCTCTTGACCCTGTCCTGAGCGGAAATTAATTTTTTTTTTAGACTTTTACTGTGCTGCCTTTACACTCGTCGCTCATTTTGCATATTATTTTTAATTTCAAGCAATTACAGGAAATTTTTCCTTCAGCTTTTCCTTCGTGCGCCTTCTTTAACGATAATTTAATTAGTTGCAAGTGGCTGGTTGGTTGGCTATTGCCTTTTTACCGTTTTTGCATTCGCCCCATTAATTGCACTTAACATTTCGTGAATTCTTAATGTCAGACAATAAAAAAAGAAGTAATCGAACCTATAAAGATTCGTTGAGATTTTCTCGTTATTCACTTTTATCCTTTAAGCGGCGATTTTGAATTACGTATTTATTTCGAAAATTTAACTTGGTGCGTTTAGTAATTATAATTTACAATTTAAAAAATACGCAACTTTAAAATGGGAAATTAAAATGGAAGAAAGAACCCAACACATTTTTATGTGTTCTTAAGGAAATGCATATTTCACATCCTTTTAATAGTTGACCCAACATATTCAGAAGCATAATTCAGTGGAACAGGACAACATCTGGCAATTTGCCTAAGTGCAGCGAGCTGAACTTCTACGTCTCTTTCTCTGTCTAAAGTTTTTAATTAGAAACGCATCCTGCGAAAATGGACAGCGCGAGCTCTCTCTCTCTCTTACTTACCCCTGATTTTCCACGGCTTTTTCCGGGCTTTCCCTCGTCATTCCTCCCGCTAAGCAGTCAAGTGAAATGAGCAAAGAATTGCGTTGACAACCAGGCCAAAAGCTCCACAAAAGTAACTTTAATGGCAGACAGAGACGGCCAGAATAAATGAATGAAATGGGCACAGCGCCCAGGACTTGGAAAAATAACAAGAAACGAAACTTTTGACATAAATTCCCGGCCCAAAAAGATAGAAAACTCGGGCGCAAAATGAGAAGTGAAGGCTCTTTTGGCCGCCAGAGTTGCCACCTTGACGTGTGATGCTATTATCCATCGGATTAGATAAGGATATTTAGGGGCCTTCAGCCGAGTGCCAAATTAATTTTAATGCGATTTTCATGGGCTGCATAACTTTGGGACTTTAACGACTATTGGCCCTAATGCAAATCCAGCGAAACAGACCGAAACAATCTTTAAATTTAGCACAGACTGAAATACAGTCTGGAGCTGCAGCTCAAATACAACAATTTATTGCCTCTCAAACACTTTTTTGCGCTTTTTTTCTGGAGTGGCTTAAACGCCGCCTCATGCATATTTGATGCCAAATATAAAGCGGCTATAAATTCCACTCGAAATTTACGCGCCAAAGTAAGAGCGATGCGCCAAGGGTCGACAAACAAAAAAAAAAAGAAAGGAAAAGTGAGCAGAGAAGCGAATCCTTGAATCCTTGGGATACGCATGTGTTCAAGGTGCGCTTAAAGGTAGGCAATGTATCTGAAACTTTGTCGCCTAAGCATGTGAAAAAGTTACTGGAAATTGTTTTCATTTTTCTTTATTCGAAGCACTCCCTTTTATTTTGTCCCTTTTTTTTCTTGACAAGTTTAGACCTGGGCTGTTGAGTTATAATGCATTATTAAGAATTAAACAAAATTCGTTGTGCTTTGTTTTTCTTACGGTCTCTTTTGTTTTAAACCGATTTTTCATCTTTTCTTTTTGGTAAAGAAGGAGCAACAGCTGATAAAATTTTCATGAACACTGGAAAAGTTCTTATGTCATCGGTTTTATTTTCTGGTCTGGGTTTAGGGATTGAAGTGAAAAGTTATGATTCTTTTCGATTTAAGTCTTATGAAAATTTGATAAGTTGGTTAGTGTGGTGGTCAAAAATGTATAATGCTTATGGGTGTGTCAAATATTTATTATTCACAATAAACGTTACGATCTTGGGAAGGAAAAAAGTCCTTTGATTTGTTTTAAACGAGTTTTGATCTAATTCTTATATATTCGCTATATCTTTTCAGCACTCGTAGCTCTGAGTTCCACGACTCTGGCCGATGAATCCATTGACACACGTGAGAATGCTGACTTAACCCTCAAGTGCCGGTTTAACGACAAGTATGAGGCGAACGATTTCTCTTTCTTCTGGACCCGCTGGACAGCGAATCCCGCCCAATTCGATAACGTAGCCATCGGTGAAGTGCAGTTGAGTTCCGGCTATAGGTAAGTAATCTGTAATCTGCAAAAATATCATAAGCATAGTTTTTATTTTTTATGGGTCTGAAATACTTTTAAAGTTAAAGTTTGACAACAATGTACAATAGTATCGATACTATCGATGTTTTTTCGACCCTAGTTGGTAATGGTTATCGAAGCACGACCTAGCAACAAGGATGATAATTGCGGAAACGACTCGCTTTGAGGGATGTTAAATGCTGGCCATAAAGCTGATGTCCTTAATGGGAGTGTGTGTGTGGGGTCATTAAGTGAAACGTGGAGGGAAATCTCGCAGCCACTGTCCTTCTGTGGCATTAACGGTTATCCTTTTGCCGACCGGCAAGTACAGTTTATCCCGGCAGCAGCAGTTGGCAGCCATTTGTTAAGTTAATTAAATGTTTCACACTCCTCTCTGCGCCCACCCGACCTGGATAATGCGATTTATGCATGTGACTGACTGGGCTGGCAACTTAATTAAAATCAAGTTCTTGGCAGTTTAAACAAATGCCAGGCGACTGAAACAGTTAAGTCCGAACGAGGCTACGGCTTTGCATTTGTATTGGATTATGATGATTTATTAATATGAAAACCGTCGTTAAAATGTTGTGAATAACGTAAACGAATGAAAGTCACAGAATCTAAGCGTAGAGCAATCCTTTCATCAAATTTATTAATATATAGGAGTGGTTCTATGTTTTCAGTACTATTTTTGGGTAGGAAATAAAACATTTTGCTTCTTACCAATTTTTGTATCCTATAATTTTCCTTATCCAGAATATTTTTACGATTTGTCGCGATCCGTTAGGTCATCACTATTGCCCGTGTCCTTAATGTCAAAGCCGCGTGTTGCATGTTGAGACTTGCAGAATACACACATGGCCTTCCGCCTCTTGGTGTTTGTGTTTATGTTTCATTTTCATTGCCCCCTTTCATTCCCAGATTTCAATTGTATTTTTATTTGCCTGGTGCCTGCGACTTCCGTTTCCCGTTGGCCGCCTGCTTTTTAATGTTCGGTTTGGTTTCTTTATGTGGAAACGCATAAATTTTAAGTGCCAACTGTGCCACACGAGCCCCCAACTTCTTCCTTCTCGTCTTCCTCTTCTTCGCGAAAAATGCAACTCTCCATCCGTTCCATTCCGTGTCGTTGCGTTTCCGTTTCATTCCATTCCGTTTCAACCTTCATGCAGCTTGCCAAATAAAATGGCCACATGCCAGCGTTACATTTTATGGGTGCACTGGGGAAAATAGCTATAAAAAGAATAAACCAAAAATCATATAAATAAATGTTTTCTAACCCAAAGAGTGCTGGCACACAAACACATATAAGAATTTGGTTGACAATATCTTTTCAAAAGTTCTGTGAAATGATTAAATGTAACACCGAATTTTCTATCTGTACGCATTGCTATGAGTATGGAGTGTGGGCATAATAAAAGCAAATCAACAAATAGAAAAACAGCGTAAAGAGGCGTTGAGGGGCCAAAGAAATCGCGCTGCGGGCCCAGGCAAATTGTAAAATATATTTTTACTGCAATTTGTGCCGAAAGCTAACAAGGAGCCGAAAACAAGCAGCCAACAAGGACGAGAAACAGCAGCCAGGACACAAGAACACGGCTCAAGGAGGCTAAAACGAAACTGGCCACATAATGAAGGCGAAGATAGTACCCAACCCGAAAAAACCCCCTGGAAATTTCTATCTGTGCAAAAGTGAAATTACTGCAAATTTGCTGGCAATGCCGAACAACACACACACACAAAAAAAAAAGAAATAAAGGGAATTACAGATTTTTTCTCTGGGCCAAAATGTCGCGACAGGTCGAAGGGAAAAAGAAAAGCTCTGGGCTAATATTTCGCTGAACATTTAATTTAACGAGACATCAGGGGAATGCTCCTCTCACAGAGATTGAGAAACAATGAGAGCGGCATTTAGAAGGGAAAACGATTCCCTTGGATGCGAAATTGTACATGTAAAGAATTACTTCTGAGCAAAGTGTACGATTGCATACTTGAGAGAAAATATGTTGGAATATCCATTTTCAGTATCCAAAATCTGGTCAAATGGTTTGACGACTAATGCAATTTGTATAAAATTTAAAATTAAAACTTTCTATATATTTGTCTGCCTTTCGTTTAGGCGAATAATTGGCGGCCGTTTAAAAATGTCCTCTGTCCTGGTACGAAAATTATAAAAAAATTTTACTTTTTGCCCAGAGGGAGCTACAAAATACGCGAATCGAGGGCAACACTGTGGTAGCAACAACAAATCACAAATTGCAATGCACGAGGAGAATTTATCTGGGTAGGGGAAGGGATGCTATAAATAAAGGGACTGTTGGGTATAAACTTGAAAATTGCAACAAGAATAAGGCAGCCGGGGGCCTTTTGCTTATCCCTCTAGAGTCCGCTTTTTTGTTGTTACGCTCAAGGACACGCGTCCTTTCCCCCCCCCACATTCCGCGGCTCGTTTAAAGCGCTTTTCATTTGCCGATAGGAGGTGGAAAATTGAGGGGATTCCCCAGAGCGACGGCAATGACGATGACGATGACTGCGCTTTGCCAGCAGTTTTTATAATTTGCACTTTTTTTTTTTATTTCCACCGAGCACGTGTCCTGAGAATTCTATCTATCCCAGCTGCAAATGAGCAAATCGCCAGAGACTTGGCCCCAAAAACTGTGCTGAAAGTGGAGGAAGGCAGGGGAGCAGCTGCAAATAGAAAAATGCTCGTAGTAATAAAAAAAAAAAAAAATCAACTAGACAAGGACACGCGGTTTTGGGTGGCCAAAGGAGGTAAGCGGGCATGTCTGTGGAGAGTTCAGTCAATTCTGCTGTCTGTTGCAGAGGCAAAAATGAGAGTACAGACAATTATTAACATTTAGTTTAGATAGAGCAACGATATGAAAGTAAAAGTATTTAAGAGGCAGTGCTTATATTTTATAAATGGATCTATAAGTTTTATAACTAACTACGATTTATTGTGATAAATAACATTTAGGTTTGCATTTTTTTGAGTGCACTTTACGTTCCCTTTTGGATTTCGTTTGCGAGTGTTTTTCTTCTTTACCCCGAATTTTTTCGCCTGTCTGCGCGTTTATTCTGTTTAGGGATTTCAAGACCATGAGACCTGGGCAGTTTCGGCATTTTTTTTTTCGTCCTGCTGCGGTTTGCTGCTTGGCAAATTAAATTTTCACACAAACGCGTGTTTTATTTTCTTTTTTTTCATGGGACTGCGGTTTTTGGCAGCAATTAGCACAAGAGTAAAATGAGTGAGTAAATAAAACGAACTTGCGACCGAGCTAATCAGTGTGAGCCCTAAGCCAGTCCAATTAGAATCGCAAAATTGTCTAGACCAAAAGTGCACAAAGCTAAGATGTCTCAGAAAATCGGATGGCAAAAATACCTCGCTAAAAATCCTCAAGATGAGAAGCAATTTCAGTGTCAGTCAAAAGTCCACTTGCAGCTTGACAAATGAACTCGGAAAAGTCTCTGCAAATGGAAAATGAAAATTTTATCTCCCAGCTGTGGGCAGTAGGCAGTGTGAGGAGGGGCATCTTGTTTGCCAATCTAATAAACTGCTGACTGGCCAGCGAGGAAAAGCCGAGAATCCAGCGAAGCGCATTCGGGCGGCATCAATTTTCAGTAGTTGTCCACGACAACGACGATGACGACCAAATAATCATCATCATCCTATTGAGAAATTGTGAAAAATGGCAGCACCAAACAAAAAAAAAAAAAAATCGCAAATGGAGGACACTGAAGTGGCCTTGAAATATTAAGACATTGGCAAAATGAAGTCAAGATAAATGATGGAGGGGGAATGAATGTCTGACAGAAGCCAAAAGCAGAAAATTGACAAACTTGTCCCTTTTTGCTTTGGATAGATAAAAGGGAGCGAATTTTCAATATATTTCATATTGAATTTAAGGCTTTAAGATTACGGGTATTCCGAATTAGTTATTCATTAATTTAGAATGTTATAAAAAAAAAGAACACTTGCAACTTTCCAAAAACGAAAAATAAATGATATTTAGTAAGAAACAAAGAACGTTTGCTTAGCTCAATATGCAACATGATAATAAATGAAATAGATTTTCCAATTATACATTTTTTTTGCAATTAATTTGGTTTACGAGGCTGCAAAGCAATTACGCCATAAGAACCCTCAGAGCTTAATAGTCCGGCACATAAAAATAACAATAAGGTAAACATTGGTAAAATTCCAAAGACTGTGTGAAAATTACTTTCCTTCGTTCCCTGTTTACATTTCACTCGAGTTGCCAGTGTCTGGGACGCAGGTTCTTATTGAAAATTGTCTAGGAAAAATATGCAAACATTTATTCGAACGTTGATTTTATTTATATTGGTCCTTTGTGCATACCCCTGAAAACGCCTTGTCGTGTCGCCCCCCCCCCCCCCTCGTCAAATATTACCATTTCGTATTTATTTATATTACGAGCGTTTAAAGTTTGGCCACCTGCGGGCAGAAAACAGGAAGCGAATCAAGGACAAGAGTGGGAAAATCCAATATTAGCACAATTAGTGACGGCCACTGAGGAGTCCTGGCATTGGCGCACAGAAGTCGCCTGGAAGTTTTCAAATAAAAATAAATTGATTTCGAGGCAAATGGAAATTGATTGACTGAATTTTGACATTTAACTTTTGAAGCTTGTTTCCTTTTTCGCTTTTCCGAAAAATACACGCAATACGCAGTTTAATTTATATATTTAAGTATTTTAATGCACAGATCTTGGTATTAATTACCTATAATTCATTTTATTTTATTTCCTTCCTTCCTTCCAGACTCGACTTTCAACCGGAGCGTGGCATTTACGATCTGCAGATCAAGAATGTGTCCTATAACCGTGACAATGGACGCTTCGAGTGCCGCATCAAGGCCAAGGGAACGGGCGCAGACGTCCATCAGGAGTTCCACAATCTCACGGTGCTCACGCCACCTCATCCACCCGTGATCTCACCCGGAAACATAGCCGTGGCCACCGAGGACAAGCCCATGGAGCTGACATGCAGCAGCATCGGTGGTTCCCCCGATCCCACCATAACGTAAGTTCGGAATATAACTGAAACTACTATAAGTTTACTTATATTTAAATCAATTATACAGTTGGTATCGCGAGGGTTCGAATACGCCCCTGCCAGCGACGGTGTTAAAGGGCGGTACCAAGGATCAGCCCACCAATGCCACGCTATCCATAATTCCTCGCAGAGAAGATGACGGTGCCAAGTACAAGTGTGTAGTCAGAAATCGTGCCATGAACGAGGGAAAGCGATTGGAGGCCACTGCCACATTGAATGTTAACTGTGAGTAGACCGAACTTAGATATACTCTTAATACTTACGGCATACTCAGGGCGTTAGCATCTGCTTTGAATTGAATTTGAAATTAACAAGGGAGTCCATTTAAATCGCGATTAAAACCAATCCTCAATATGAGCATAGATATACGTTGCGCCCACTCTCAATCCCCTGGTAATCTTTGCAATTACTCGCACCCAAACCACTTGAGCATCATTAATAATTTCCACAGTCTGACATGGAAAATAATTTCCATAAATGGCCAGTCTTGACCATTGCTAATTAGAGCCAAATTGGATGGTGGAGTCTTGGTATTTTGTAGTGCTTTTCCACGCGGAATCATCCATCCGACAAGTCGACCTTCTCTTAATTTGCATGCTATGCGGCAATTACAACACCATCTGAATATCTGAAAATTAGCATAATGAAGGAAGGAGACAATGAACAGCCAGTCCTCGGCGTTTAACCCTCTGTTTTTCGCATTTCCCCTCGCAAATGCACATGACACATTTCGTTTAAAGTATTTAGATGCAACCAGCCACACCACAAAACTAGCAGCTACGAGCAGAACGACCGGCAATCGCATAATCGCATATATCTTTTTTAAAAAGGCAACAAAACCCAGCCACATAAATTACAAATGCTGACCTAAACCGTCGACCTGCTGCTGACTGAACGCAAGTAATTAGAATACAAATTTATGTGCCACTCGTCGTCGCAGTTGTTGTTTAATTGTTGTTGCTGTTGCAACAAGTGGCGGTGTATTAGTGTAACTGCGCCAGTGTGCGTGCGTGTGTGTGTGACCTGCTAGCTGTTAACGCTGGCTATTAGGGCTAATCAAAAGGCAAATAAAGTGAAATATTGCCTCGGCCGCCGTGGCAAGGCAATCGACTGTTTGGGCCTACACCTATGCACTTGGCGAAAAAATGTGCGAATTTATTCTCGCAGTTTGGCATGTATTCAAATCACTACAGTCTTTGAATCTGAATATTGAATATGCTAGAATTTTACCAGTTTCTGTTCGCACTTCTATTAAAGTGTAGAAAAGCCATATTTTACAACTAATTTTTTTCACTGTACCATTGGCTTTGTAGCCCTACTATTACCTATCGCCATGGCTATCAACTGTGTAATTAATTCAAAAACAACACACACACATGCAGAGGACGCTGTAGTGGCTGTAGAATCAGAGCTGGTGTTAGTGCGCTCGCATTAGTATTAGTAGTGAAAAGAGGACAAAATGCAAGTGGTCATAAGGCTGAAGGATAATTGCCGGGAAAGTGAGAGAAAAAGAGAGAGATAGAGCGCGGCTTGTGAGAATTGTATAATAGTTTGAAGAAAAGATTAAAGATTAATAATTAAATTGTTTAAATTACAATGTATAATGCAAAAATATAGCAGTCGTACTATTTCTTTTTGCTCTAGACTAAGCACTAATTTTCCGTATTAGGAATGACCTGTTTTATAAAACCGCATTCCAAACAAATATAAGCGAACCACGGCTCATATGCCCACCACCACCGTGAGGTAATAAATATGTATTGTAAACAACAACAGTGGCTGGAAATGCATTAAAGCCAACCGCCAACGTCGTCACACATGTCGTATGAGTAATGCCCACCTGACTATGTTAAAACTACACGAACGCATCATAAATAGATAGTTATGTATGTATATACATACATGTGTATCACATATTGACGCAACGCTAATTAACCGCCTCTTGGAACGACCACGCCCACTTAAAATGGATTCCATCCAATGTGGGGGGCAATTTACAAAACTAAAAATTAGATACACGTGTAAGAATTTGTGTAAAATATGTAGGTCGCTTTCGGTTTAATTAGTTGGCCTCAGGCCACGCCCACAGCCGCCCACATTTGCATAAGCCACATTAAATGAGTGCCTATAGATACACACAACAAATTCATTATGTTTATCTAAAAAAGGTTTAATTGCGAAAATGTTAGAAAAAAAAAACCATGAAACCGCAAAGTAAATTTCGAGGGCTTTGTATTTGTAAATGTTTATTAATTGCTATCGTTCAGATTTGTTGGATGGAGTTTTAATAAGTTTAGAAGCGACAACAGGAACCACAATAAGTGCAGGAAAAATAAGAAAAAAGGTTAGCAACGCAGAACAAACAAATCGAGACCGTAAAGGATATGTGAACTCTGATTGTGGCTAAGGATTTCCACTTGTGGTCACCTCCGGTTTTCACTGGGGTTTCCTTTGCCATTTTCCCCTTTTTCACTTTTCCTTCAGTAATGCGTTTTTAAGCAAGCAGAACAGGGTCCCGAGTAGATCAAACAGGGAAATGATGTCCTGCCAGTGTCCTGTCCTCTTTTCCTTTTGCCAGCCTTCAGGCATTTTGCGGTTGCTGCGGGCCAGAAATCTACAGGGATTGAATGGAGAGAAAAAAGGACTTAGGCTACTGAGAAATAGGGTGTATATACTGAGAAAAGTTCGGCTTTTGTCAGACAAAATCAATCAAATAAGCATAAAGTTAATAACAAAAAAAAAAAAAATACATCACATATTAAATGCATACAAATCAAAACTACAGAAGCATAAATTATACGAAAAATTGATAACTTATCTCTTGTTTTTCTCTGTGCATTATACTGAAACCCAAACAGACAGTTGAACCCTCTCCGGTTTTGTTTGTTTAGCCAACAGTTTGAGCTCTGAAATTAAATCAAAAGCAATTTAATTGAAATAAGAAAAGGGGAAAGGGGGAAACCGAGAGACAATCTTGGCTGTTATCCTTTTTCACAGTGATTTACGTTGGGCAATAAAAATTCACTTTTCCTAGCTCTGCCAGTCGCTCTTCGGCCCATTGACACCTACAAATTAATCAGAAAATGAGCCACGTTCTTGGCCTAATCTCCCGTAATAACTCATTCCCAAATGGCCGGCGATAAATCGCAGCAGCAAAAGCAGTGGAAATTGTCGCGCTAATAACCGCAAAATAACAAAATTGCCACGAAAAATCAACGATGGCAATAATTTCAAATTTCTCAGTGGGCCTCTGGATAAAATGGTAGCGCCAAAGTCAAGTTTAATCCGGCCGTGGTCTAATGTATTGCCTTTGGCCTGAAGGGTCGTTCCTTACCTTACCGTTTCCATTCCTGATGAAGCCAATCGGATCGCAGGAGCTAGGAGCGAGAAAACACCGGAATAATGGTGGGTGGGTGACTTTCCCATTTTCCACGTGCAAAAAGTAGGCAAGCAACAGACAGCTGCTCTGCAGGGATATATGGAAAGGGGCTTTTGTTTTTGATTCTAAGCTGACAAGGCAGGGCCAAATCTTGCACGGTCTTTACACTCTTCTCTTTCTATTTTTCTATTTTTTTTTGTTTTTTTTCATTTTTGCTGTCAAATCTTTGTCCCAACCCGAAAACCGCTTAAGTTTGTTGGCGGCTTAGCGCCTGCTAACCAAAAAAAAAAGAATACTAAAATGCGGAAATAGGAGGGAATTCACAGGTTATTTGTATAGATGGGGAGAAATGGGCTAAGAGAAAGCCTATTAGAAGTGCACACCAACGGATTTCTAGTAGATATGCATTTGGGCAGAGGAAATACTTTAGTTTATTCTCTAATCTATACAATCATTAAAATTAATATAACTAATGAAAAAAAAAAAAAACAGCTTAATCCAGCTTATCGGCCTCGGCGTTATTTCATTTAATTTACATCTTTCCATTTAGCCGCTGAAACAGTTAGCCATTTAAAGCAACTTGATCTGCCTTAATGGTGATTCTCTTTAAAAATCATAATTAAGAGATACTTGCTGCAGGGCTTGCAAGCCCAGGAAACTCAATTTTTCCAACTCCTTTCCCAGGGGTCCATCGTTTTCCATAGTTTAATGGCAGGCAATTAACTTTTGTCTTGAGCGGAAAATGGGGGAAAAGCTGAAGGGAGCCGGGTTCAAAGAGGAGTAGGCCTGTCACATGACCTGCCAGTCAGCGATGAGATCATGCATAAAAAAGCCAAAAGAAAAGCCGGGAGGAAAACCGAAGCGAACCAAAACCAAAGCGAACCGAACCGAACCGAAGCACGTCCACAAATGGGAATGGAAATGTTAAATGTAAATGCGGCATATGGAAAAACGGGAAACGACCTTGCTCTGTGTTTGGGCCTTAACACCCACAGTGGGGTTGGGCGGAAAATGGAGGGAAGGGAGCAGATTGGTAGATTGTCACAGGCAAATAGGCGGGACAACATGAAAATCAACCAAGCAAATGCCAATACACATGCAACGCCGGAAAGAAACTGCCACGCACTGGAAAAAAAAATATTTTTTCTAAATTGAAAGAAAACCTAAAAGTTCTTTAGATCCATAATAAATATTCTCAAGTCAATAACGTCAGAATCTTGATGATATCTACAGAAAAATCTGAACTTTTATACACAACTTGCACTTCTTATTTGCTTAAGTGTAAAAATAGAAATGGTCGAGGATGTTGCGGCTGTGGCATTCAAGGATTCGAGGCTTAACATGGCGTAAACACAAAAGCCTCTAAAGGCATTAACTGCGGCATATAAAGTGGCATTACATTAGAGTACGAACCGGGAAAAACCAAAAAAAAAAAAAAAAAAAAATGAAAAAAAACATGCACACAGAAAATAAACGCAAACATGTCCTTTGGCAGGAAGTGCCGCAAAGACAAAAAGAGATTGTCGAGTGGCATCGTCGACGCATTAAATTGAAGATGATGACGATAATGCGCCAGATAAGTCTGAAGTCTCGAGTCGGAAGAGTCTGGGCTCAGGAGGTCTGAGGTCCATGGGGTCATAGGTAACAGCCAACTTAACGTCAATAAACGGGAGTTGAGGGGCGGAAAGGTCGCTCTTCGGTCCGCAACAAGCCATGGAAAGGAGGGAAAACTGGGGGAAAACAGCCACAGGATAACATCTGCCATTTGCGGCCAGAACGAAAGATGAAACAATGGGGCAGGAAACAGGCGGCGGTGGGCCAGCCGAAGGAAGACAAGAGGACATGTGGATGCTGGGTACTATTTACTTGGCATTAAGCAAACTTCAAATAAAAAGGATAACGAGCGCATTGCGAGACACGCAGGCAACTCAAAATGCCAATGGAACTGGCTCAACAATAATAACAAAAAAAAAAAAAAGCGAGCAATCGGGAGGGCAAACGGGGGTAGACAAAAGCTGAGTGACATTCCCAAGTTGGGGAAATTCGAGGGATACTTCGAGGGACTTCAAGACAAAAGGCTGCCATGAAAGGCACGACAATTGCACACAATTTTCATTTATTGTTGGGCTACACATTTGGCCACATTATGTCAGACATTTTTTTTTTTGCCACCCCCTCTCGATGAGCAGAAACAAAAAGGCTTCCCCACAAATAATCGTACATTGCTCTGCCCCTCAAAAAAAAAAAAAAAAAAAAACGGAAAAAAAAAGGAAACTTTCTAAGGACATGTGTGGGTGTGTGTGTGTGGAAATTTTCCGCAAATATGTATCCTTAACCATCCAGAAAAGAGTATTTCCCTCCCGAAAGGGAAACCAAAAATGCCGCCTCACATTTTGACGCTTCATTTCCATTTCTCTCGATTTTGCGTGTTGAGGTCACTTTCGGTTTTCGGGTTTTGGGTTTCGGGTTAGGATAGGTTTCAAATTTGTGCTTTTGGGGGCCAAGATTTGGGATTGGGCTAGGTCTAAGAAGTTTGATAAGGTTGCAGACAGGCGGTTGAAATGTTTTCTTTGTTTGACATTTGAGGCGATTAAAATTAGAGACTTATGTAAAAGCCAAGACAACATTCCTCGGGGCAAACCAAATGCATATTTCAAAAAAGAGGGAAAATACTCATTTAAAATCGAACACACGATATATGTATGCAAAACTTTATCATTTGATGAATTAAATTCCATAACGGATACCTGTCTTATTAAAACACAATAGGGAAAGAAACTCCGCCATGGAAACATATATAACCCATAGCGTTCAGCGACAACTGAACAAATAGCAAACGCATAAAGCCCCCCTCTTTTGGAGTGGAGAAAACATTTCAATTTTGCTGCGGGCTTCTGTTTTATTTCTGCGCTCTACAGCTCCTCAGTTCGATGATATGCCAAACGACCAAAACAAAGTTTGCATTGTTAGTCACGATGATGATGGCGATATACGCATATGTATATCCATCCCCCCCCCCCCCCATATCAGGTCCTATTGTTGCCATACATATGGCGATGATGACTATGATGACGGTGATGATGAGGATATGTGTGTATGATGTCAACAGAGCAAACAGCACGCGTCGCTTGTCGCAGTTTCTAGGGCTAAGAGGGGTTTTTTCAGGGGGGGGGGGAGTGGCCAAAGGATGGACAATGATTCGGCATTGTTTTGGATGGACTGGAAAACAAACGCCAAATGCCACGCCCACAAAACCGATGGCAACAGGAATGACAATGATCATTAAATATCTGCTGCTAATTAAAGTAAATTTTGCGATTCAATGAAACCGGTTGAGGGACTCGCAAACTACGAAGCTATGAAATCACCAGCCGCCCCCATCCACAACCAAAAACACTACATATATATGTATGTATGTGCATATACCCCCAAAAATACACACACATGTATGCACGTACGTAAACATGTCAATAATATTCAAAATTGAAATGTCAAAATGCTAATTTTGCACATTTGTTTGACTTTTGCAGTACAGGCAGGTACACAGAGAATAACGTTTTGTTTTTTTTTTAGTCGACTTCCACTTCTTTCATATGCAATCGCGGCTTGTATATTTTAATATGATTTTATTTTTTCATTAAAACAGGCATATTTGCATATTCAATAAACTTAGACTTAATATTAACCTGAGCGTAGTTTTTTTTTTTTGTATGTGCCTCCCACTTTTGCCACTTTCAACAGACCTCACTTCCTCCCTCCCATCTCGTTTTCGAGAGGAGAATGCAATGCAATTTGCGCAATGTGTGCAAATTTGCACAAGCCGCACCAAAAATTTTATTTACAAAATTTTCGTGCCAAATTTGACTTTTGCCAACGCACAAGAGGAGCTCCACAGAATGATGGTAAAGTCATGGGGAGATGCGGCATAGAAATGCACGATATTTCTACGCTTCTCCAGCTGCAGCTGCAGTCCAAATATTTTTCCACTGACTGACTAATGAATTGAGCACTGGGACCCAAAAACCGAGTGCAACTGATGATCAGCTTACCAATTGTGCACACAAAAAAATGAAGCCAACTTACCACCACTCATTTCTCGCTAATTGGTCAAAAGAGTGGGGCTCATTATGCACGTCTCATTTGTTATATCTTTAAAAATGTCCCAATATTACAGCTTGTTTTTAAAAGGGAGGCAAATATATCTGAAGTAAATTTAAGGTAAATGTATGAGTATAAATGGCCAAAATAATTAAGGGATTTTTATAAAGACGAGTACAATCCTTACAGTTAAAATTGACAATTTGAAAAAGGCCATTCCGTCGGGGATATTGCACACAAAATATTCACCGCAATACCTATAGAATGAATTCGGTAAAAAAAATCCGCTTTAAGTCGCCAAAACTATCTGAGGGATTTCTATCAGTTGATAAAAAGTTTTCGCCAAAAGTGGAAGCCGAAAACCAAAAGGAATCAGAGATAGATTTCCGTTTATAAATTGAAATCTATAGAGATTTTATTGTTCGGTGGTTCCATTGTTGTCTCTTTCCACAAAACTTGATTTCCATTAATTGCATTGCGCACTTTGTCGAAAACTGACCTCGGGTTTTGTCCATTTTTCGTGTAAATTGAATTGTAAATTTGACCAAAATATGAATTGTTTTGGTTTTGTGCAATGAATTGCATTTTAATTAAATTCCTGCACATTTGCCGTCAGTCCCTTTGCCTCAAACATTTTTTTAAGCTAATTAAAAGTTTTTTTTTGGTTTGGTTTGGTTTCCACAATCTCCACATATCAACCTAATTAGGTCAAATAGGAAAATGCCTTTTTTTTCCTTGCGGACAGAAATTGAAACTTATATTAAATTCTGATGCACTGTTATTTTTTTCTTGTCGGAATTCGCTGAAGACTGCCAAGTTCTAAATATTTACAGCCACATCAAGGCACACATATAAATTTATTGTGCCTGTAAAAGAGTTGCAAACAAGGAATTTTCGATGAGGCAGGAGAAGCTGCAGCAGAATGTGGCGTAACATTGGAGTGCTAAAGTTTTTGGGGCACACATGTTGCTCAGGGCATGTTGCAGTCAAATTTTAAGCAATTTATGGCAAACTTTTAATACTCTCCCACACGAACGGTTGCACAAAATAGGAATATTGTATTGGGAAAACAAGAGCAGGATCTTAAATAGATGCATGGGTTTATAAATAAGAATCTAACTAAAGATAAGTAAATACACAATGGACATAGATTAAGTAAAAAATAGGACAGCTTAATTTGATGTTAAATATTTCGGGGTTTACTGAGAATTCTTGCCCTCCGGCATTTGAAGTCAATTTCCTAGTTCCCCAATCGAACTTCGTGAAAATGACTTCCATAAATTTCTTTTCCAACCAGTTCCTTGGTGGATCCCCTGAGTTAGAGAGGCCATAAATCATCATTATCGTGTGTGGTAACTCGCAGGATAATACCCTGCCAAAGTTAGTAGAGTGCATAACAATTGACAGCCAACTGGCTGGAGGTCCCTACTTCAACGGTCGCGTGTGTTTCGCATATAAGAAATTTCTTCTGGGGGGGGGGGGAATTGTGAGCCAAGGCAGTAAACGAAAGTATGAAAAATCTGCAGGCAAATAAAGCCAGCAAATGTGGCAGAACGAACTGCAAAACTATCGAGGTTGCAGGGGGCGGACAAAACCAAAAGAACGCAAAAAAAAAAAGCGCAAATGGAATATAAAAAAAAAGGAAAGCAAACGCACAGCAAGAAAACTACGCAAAGTGCTGAACAAATGGAACAACTTACAGAAGCTAAAATGGCAAACAACCAACAGTAGTTGGGCAACAACAACAACAATGGCAGCAATATGAACAACAATCTTGAATATTGCACGTTTACATATGTAGATACATTTCCTGCAGCAAATGCGGCAGATGCAGATGCTTCTGCCAGCAGTAGTAAATGCAACTGAACCGGAGTTCAACTCAACCGAAGCTGAAACAGAATTGAACGAAAGAAATTGCTGGAAAAATGCAAAAGCAGTGCACTGCAAGAAAAAGTGGAAAAATTAAACACAAGCCAACCGAAACTTCTGATATGATAGCGAAATATTCGTATTTCTTACGATTTAAAATATTATTAAAATTTTAAAAGCTTTAAAAGTCTCATTAAAGTTTATAGTTTGGTAAAGACCATTGAACTTTTGCATTCAAAATGTATTGTTGCATGTTTATGGGAGTTTTCCAAATTCTTAAATTTTGTTCTACCTTTAATATTATTACTTTACTGCACGCACACGTGCCAGCCAGTGGGTAAATTTAAAAATTTTATTTACATTTCGCCTGCTGTCGCTGCAGCCGTAGGAGAAATAGAGGCTTTCGAGGGACTGGGGCTTTGTTTACATTTAGTGCAGCTTCTACTTGACTTGCAGCAGCAAATAGAGCAGAGAAGAACTGCAGAACTGTAGAGCCCCCCCTTTATGGCGGGGCAATGGCAGCTGATGTGGCCCGAGGGCCAAAACCAAAAGGCTGAAACGGTGGCGACTTTGGTTCCGACTTTGCCCGCTGGCCTCTGATAACAAAAACAGAACAACATCGGCAAGAGAGAAGCAACAGCAACACTGGAACAACTGAAATAGCAGTAGATTCAGTACGGTTTTTGTAGCCGGCGTTTTGTTCCCAGAGGGTTAAATTCTTGCCACACACACACACACACACACACAGCGATGATGAAGCGCCCCAGGTTATGCAACAGCAATGGCAACAAAAGCAGCTGGTGTTGCAATCATGACTGACTGAAAACCAGAAAATCGAATGGGAAAATAAGAAATGTCATTGGGAAAAAGGCAAGTTTTAGTACTTCTCTACAACGTTATTGGGAAGTATCTACTTAATTTTTAAACTTTCTGTCTAAGTGTGTGTGCTCTTATATGCTCTGAATATATATTTTGAATATCTACACCGAACACAAAGTCCGATAACAATAGGCACACTCACTTCTCATGTTAGCCAGCCCACGTGCCCCAATTAAGCCATAATCTGTTCTTTGTTTTAGCCCGTCGTCCAAGCCCTATTTATGTATGTTCATATGTATACCTACGTTTACTATCTGGCGAAACAAAATCCATTCAGGATTGCCATGGCAGCGAGACAGTAACCTCTTGTATCTCGGATCTGCAGACCCAAACTAAACTTCCTGCCAGACGGAAACTTTTCCATCATACGCCCACATTTTCCATTGCCTTTTCAGACACCTCCTCGAGGAAATTAAAGTAAATGTGTCACTGGCAGATACAGATACGCACTGCAGATTTCCATTTCCGCCTTAATGCAATTTGCCGGACTGACAAAAGAAGCAGAAATCTTGTCAAATTAACTAAATATTTACAAAGGCAATGAAATTCTGTCTGGGCATCTGGTGATTTTTTTTGTATTGTATTGCGTCGATGCCAAGGAGTTGCAGCGCCAAATTAATTTAACATAAAATTAAAGGAAACGAAATAAAATGCAAGGGCGAAATTAAAAGCAAAGTTTAGTTTCCCATTTCCTTCGAGTTTTCTTCCTTTTTTCTGCGCTCCTTGTCTTGTCTTTCTGTGGCCCCCAATGAATTTAATTATTTAGGTCAAAGGACAGGACAATGCCACTCTTTCCTGGCCATTTTTGCATTAGCAAAAATAGAGGAAGGATGGTATTGAGTTTATTATGGTGCAAGGTTATGACTCAATGGGGTTCCCTCGATTTTCATCTTCCTTTTTGCCCCCCAGCAGGATTTGTTGAAAACTTTTGCCTTTCTTGCCTTATTTTCCCCCTCTCTTATTTGCTTTATTTTTCGTGAAGTCTTGCGCCTAATTCTCGAATACAATTTTCCGCAGTCTTTTCATGTTTGGCCGAAACATTTTCACTCGAAAGTTAAACAAAGCAGCCTGCTGCAATTGCTCAACTGTTCCATCATTGGGATCATGATCATTATCTTCATCATCGCTTTTCCTGCTGCTGGAAAATTACGCCATTCAAGAATTTGCTTTACGTGTGCTCTCATTTTCTTTTTTTTTATTTAGTCGGGCTTTGCAAGTCGCTAGGCCTATATAATTGAATACTCTAAAAGATAAAGTCGAGTTGGTAAAGTCTAGTCTAGTCTACACATATTAAGGTATGGAATTTTTTGGTTTAACATACTTGGTTGTTAAATCAAAAAAAGGTTGTTAAGTAAATAATTTATTTCCATGAAAAGAAAAAAACTAAATTATTTTTCCTTTTAACTTGGGTCTGCAGTATTTAAAATAAATTTCTGCCCCACAAGGGTATTTAAACTTTCCCTACACTCAAAAAGAACTCCCAGGAGCATCTAAATTTTTCGCCAGCCTATCCAGAACTTTTGTTTACCTACTTTTTTTTCGCCCTCGTTTCAGAACCTATTTTTTTTATGTACGTCTGTGTTTTGTTGCGCGTCAAGTAAATAAATAAAAGCAAAAGTTTTTGGCCCACGACTCGAACTGTTACTTTTTGGACCGGCTACTCGCATTTTCCTCGCCTTTTCCCTCAGCCATTTTCCCAACACTAATGACATCGTTTGCGGGCTCTGCTATTCCCTTTCCCTATTTTCTATCCAGATCTCCATGTGTGCGCCTGGAAAACTTTGTCAATAATTTTACTGCCTATTTAAAGCAGCCTCCGCTCCTTCTCCGGGATTTTCCCATTTCCATTTGCCAGCTCCCTTTGCGTTTTTTTTTTTTTTTGTTGTTTACCATTAAAATTCCAACCAGAGAATTTACAAAAATTTGTGATGTTTAAATAGCGGGGCAGGAACAACTTTTTGGTTCCTTTTAAATTAATTTGGGGCAGCTTTGATTGCGTCTGTTTTTCTCAGAGGTGAAGATCCGAAATTGTTTACGCCTAAAAAACATGTGGAGGCCCATAAAATTAGAAGAACTTTTCATTGATTTGCCACAAATTGTGTGCCATAAAAATAAACTGGACAGATGGGAATGCGTTGCTCTCCAATTATGTTGTGTTTGCTCATTTGTATCTTTGTACAGCCGATGCACAGATACATCTGTTTGTTTACACGTTCATTTGCAGCAGTTTCTGTTTGTCGGCTCGGTAGTTTATCAATATGTTTTTCGCTTTGGGGAAATCGAGGAGTCCATAAAGTCATGCAACATTTATTAAATCTTTTGCTTGATTTTTATCAACAATTTTCTTCGGATACTGTGTGTTTTTGACCAAACATTTGCTTTGGTCGGCACAATTTGATTTCATTTTATGGCCAGCCATTGTCAGTTTCATATATATATATATATATATATATATATATATATACAAGTATCTTTGCGCCGTCGTGCCTTTATCTGGTATCTGCATGTGTGTGGCCAATAAAATTTTTAGTACAATAAACATTTGTCCGTTTATCAGTTGGTTTTGCTCTCTTATTGCTTTTTTCAAAAGCTTTTTGCACACATTTCCACGTTGGGCAAGAGGAAACGCAGGAGTTCTGGAGATTTTTCCTTAGAAAATGACACAGAAACCTGAAACAACAAAGCCTTAAATTTTGCTCGGAAAGTGTACGTATTTTTGTATCTTTATATCTACAGAATGGCGTATGCTTCTCTTTGATCCGCTTCGTGATCGCTTTAAAGTGTTTTCACTTTGGACAAATCATGAGTGTATTTTTTATGTGCTTTGCTTTTTCAGGCACGTTTTTGAGTTTGTGGTTTATGTGCGGTTTTGGTTTTGGGCACGTTCGGATGGATTCGATCCATTTGTGCATTTAAAGATACAAGAACCTTTGAACCCTTTATTAGCCATGTAATTTAGCTTTTTAATATAATTTTTTATCTCGAATATCTTTCTAAATTTAAATGTATGTACCTATACAAGCACCACTTAGTAGGGTGATTTTTATTGCCTTCAAAAAGAATTATCACTTTACGGAGAAATCGCCAACTACTATTAATGGAGATTCTTCAGAGCGTCATGCCATGTATGTTCACAGCTTCTGAGTATCTTCTTCTGTTTCCGCTAAAACTCTTAATATCCAACTGGTTAGATCTGTTCAATTAAATGATTTTCTTGTTAGCCAACCTAATGTGACAGCTAAATGCTGTTCGCCAAACTAGAAATGGATGGTTAACAGTGGTCGGGAGGAGGAGGATCTTGTTTATTTGTCTCCGTTGAATATGTCTTCCTGTAATTTATGAGCCAGTGGCCAACGAGTTTCCTTTGCTATTTTTCCATTGCTACTGCTATTTGCTATTCTTGCTTCGGAGTGTGTGTGTGTGAGTGTATGCTTTTTTTTGCCCCCCCAGAGCATCTCCTGGACCGCAGTTGTTTTAGTTTATGCGCTCAATTTAGTAACTAGTTAGCTAGAAATGGCCTGTACTGCTGGTCACTTTGCTCACACTCCACACGAGTCCCCCGAAAACCAAACAAGAAACTAATAAAAAGCCGAACCAGAAACCACAAGAGCTCATAGCTCAAATGCGCTGACAGCAGGCACGAGTTATGCGTACGTATCTCCACTCCACTCGAACAAGAAGAAGAAGGAATCGGAGGAGGCACAATATGGGACGGAGTAGGTAGAAGTATGTGCAGCTTTTCCAACTAAATGCTATAAAAATTCTTGACTTAATAGCAAAACAAGACAGGGAACAAGCGTTCCTATGCGAGTGCCGGGAGTGTGTTTGACTAGACACAGTTGCGGCTGAAAAAATAGGAATAGGGTTTCAGAATCGCTAAAATGGCCAGATGCATGGATGTTTGAGTCATCTTAAACCTAAAATAATAAACTGAGTGGATAATTTGAAAATCTATATGAAACATTAAAAATCGAAACAGGCGCTATTGTGTTGACCTGCGCTTTTAATTTGACCGCAGCTGTTTGGGCAGTGTGTGTCTCTGATGGAGAAACCCGTGTAGGGCCACTAAAGAAAACTAACAAGTTACACAAGCAAACCATCTGGTAGAGAAGGCAAGGTTAGCAATGGCATGAGTCTCGGCTCCATGGCGGAGGAGTGGAGCTTCAGCAGCTGGAGAAGATGCTGAAAGAAGTTCGAGGAGCTGTTTGTGGATCCACATCCATATGTAGCAGTTTGGAAACAAGAAAAACTTGAAAAGCCAAGGAAAACATTTAGTAGATGATGAAAATCATGGCAGCATCAACTTGAAGATGCCACACAACTGGCTGGCAGAGAGAGAGAGAAAGAGAGAGGAGCACTGGATGGAGGGGAGGTATGGTCGAAGAACAAAGGATAGTCCAGGAGAGATTCCTGTTGATAAGACTGTGATTGGAAGAGGAAGCTCTCGATAGGTCAATAACATTTTAAGACACTTGTCTACTTAAAGTTAGGCGCTAATTGTTTTTGTTAGGTGAACTCGATGTCGGACACACAGAACAAAGTATCGATTTTATATATATGTTATTTATTGGTTATTTGCAATGAATTTGGTAATAAATTATTGTCAATTTATTTTGAAAGGTTCCTTAATATATTAGTTAATTTAAAATGACTTCTTGACTTGACAACGCAACTTTACATTAAGCATAAATTGTCGACCTCTGGGGCTTGCTTTTTGATGAAGGCTTCTTCTTAAATTTTTGCAATCTGCCCGGAAAATTTGTGTATCTTTTTAAACATAACATTCATTAGTTACGAATAGAAAGGCCGGAGGCGAAACCGAAAAAGAGAAGGTGGAGGAAAACTGAACTGGAGATAAGTCGTAGTCGCCTTATCATTTATCTTGGACCTCGGGCCAAATGTTTTCTGGCCTGCCAATTTCGCGTGTCTTGAATGGATGCTGGGTTAAATTGGAGGATGAATTTAGGGGGCGTTTGGTGGTGGAGACGGAGACGGGCGACGGGCAAGGACGAGTTGTTCGTTCGGTTTGGTTTTGCGCTGGTTGGTCATATCAAATCGCTTTTGCCTTGGCTGCCATGGCTTTTGTGGCCTGTGGCTCAGCGCGTGCCTTCCACAATTTTCCCGCTTTTGCGACCGCTTTTCCGCCCGCTATTCCACCAGCAGCCCACACATCAAAATTGGATTTGGCCAAGTTAAGCAAGTTGGCCATTGAGGGAGTTGAAGCTCTGTCGATTATTTTTAATGGATCTGCTGAGCGCGCGCCACATTCTCTTTTATTTTTTTTTTTTTCATTGCCTTTTGGTAATTAAAATTAAAATTAATATTAGCTGACTGCTGTTTGCTCTAATTTTATTGCTCTTTTGATAGTTGTTTCCTTCGTGTTCAAATTGCCCATTTTTTTCAAAGAATATTTTGGTGTAGCTTTGTTAGATTTCGAGAAATAATATTTTAAGCTTGGCTTGTCCTCACTCATTTAGTCGGTTTAATTCCCTAAATCCGTTAGGCACCCGAAACAAGTTTAGACCCAGCTAATTGCCTAAAAAGATCCTTGGATAAATTGCGTTAGACCCTGTCGCATTTATTCGAGTCGCCAAATTGAGTTAGGCGAATGTGAAAAATACCAAATTAAATTTAGACTATTTGTCTCTTTATTCAGGATTGGCCAAATGAATTGCTGTCTAGTCCTACAGATCTAAACTAAATTTTTAATTTTTTTTCTACTTAGGTTTTCTGTTTAAAAGATGGTTTTCCTTTATTTTTCTCCATCTATTTTTGTTTGAGGGTCCTTTGTGTTTGCTAATAGTATTTTCCAAGTGAATGCTTGGGTCGTTTTTTTTTTTTTTGAGTACTTGTAAATGGGGGAATGGCGAAGACCTGGCAACAATTTGGCAATTGATTGGAAAAATATTTCTAACACGATTTTCAGGGGTCCCCTTATATTTCGCATCTTGCCACTTTTTTCTTTATTTTTTTTGATCCTGCAAACTAATTCAATTATTTGCGTACATAATTTAAGGACCATGTCCAAGGGCGTTGAGCAAAAAATTTATATGCAAAACACGCATAAAATTGTTTGCTCCTTTTCTTTCACTTCCCTGCCGTCCGTCTCTCTCTCTCATTTTGGTTGATTATTTATGAACACGAAGCGTTGGCTTTGGAAATAATTGAAGGAACTTCACTTCACTCGACGACTGCTATTTGGCCGGGGTCCATTTTAAAGTAATCAAGGGAATGAAGGGCCTATTTTCAGGTCACTACCCCCTTGGTTTTTCCCGCCCGGAAAATCCCTGGAATGCAGTGCTGAAACGGCCTGGCCCAAATGTTGAAAACATGTTCGCAAAGTGACAATTAAGCCAATTTGAAGCCATTTAGCGGGCAAGAACGCAAACAAAAACTGTTGCGAGCTCGGCAACTGAAAACAGAGCAGTAAGTTCGGGTAATACATTGTATATACCCTTTATATAGAGAACAGAATGAAACCCAGAACAAAGTGAAGTGAAACAGAAGCAGGTCTTGATTTCTAACCAAACAATGCTTTAATGGTCGCCGAGTCGGCGAACAAAGCCAGACAATCAAATGTAATTACACGCACATAAACACGCAAAGACGATTCTGTGACTTGAGCTGAGGTTAAAGGTACACTTTGAGAAAATACTGCGAGCGATGAATATTGTCCAAAAAATATGATTGATACCAAGCTCATTTCATTTGAGAATACTCTTATACTAAAAATTAGTTTAGCTTTCATTTTTTGCTCAATTAAGAAGTGTATAGATGATAAAGTTCTTTGTCACGACAATTTCTTGAAGTGCTGAGACACCTGAACCCGCCTTTTAGACCTTTCATAAGAGGTAGCCACGAGAGAATCGCGCAATTTACTATAATTTGCTGGAGGAGATTGCGCAAGTGGAGATGGATGGTTGGGTGGATGGTTGGATGGATGGGGTAAAGGGTCCAAGTCGAAGACCGTGCTCCAGTTTCTCAAGATTGCGGCTGCTAAAGTTCTCTAGACTGCCGCCACATTTCTACATTTTTTTTTTTTGTTTTTTTTTGTTCGCCGGCCGTCAATGGTGCGGAGTGCGGTTTTATGGGCAAAGTCATTAGGCAGCTGGCGACACTTATCCAGGGGGCAGTTAATTACAAAGTGGTTGCGGTGGCTCAGACATAATTTCACGCCATTTGCGGTGCATAAGAGGACTATGACTTGCAGTCAGCAACTCCAACTCGGCGATGAAGTGCAGGGGCGGAGTTTTCAGAGTGAGCCGGGAAAGTGGGAAGAAAATTAACTGCAGGTGAATAAGATTCCTGTGCTAAACTTATTTTTAAGAGCCGCGGATATCCATAAGTTCATTAAAGTGGAGTAATTTAATTTACTCAGAAAATTTAGTAAAATTTACTGGAAGAACATATATAATAATACTTAATTATACATTTGGAAGTATCGAAAGGATGACCCCTTCTAAATAGATTACCACTTCCATTAACAACAAATTATCTGCATAAAACCCTGGTTCCTCCGCTCTTTCAACTTTGCTAATGAGTCTCTTGGAGTCACTTTGGCTTTGGCCGACCTTCAGACACTTCATTAGTTTAATTAATAATTGACAAATTTCGTGTCTAATCAGCAGACTAATCATAACCAGTGCGCTGGCGCTCTCATTTTCCCTGACTAATTCAATTAGAAGTTTCGGATTATGCCGCCTGATTATGCCAAAAATGCTGCGTGTTTATTAATTTTCATCCAGCGGTTTGCTTTGATTCCAATTCTGCCTGTGTGACTTGACTAATTTTGCCTACTTTTCTGTTTTTGCCTTTGCTTTTTTTCAGATTACCCCCGAGTCGAGGTTGGACCCGAGAATCCTTTGCGGGTGGAACGTGACCGGACTGCCAAACTGGAGTGTAATGTGGATGCCAAGCCGAAGGTTCCCAATGTCCGTTGGAATCGCAATGGTCGGTTCATCAGCTCCTCATTAGTTCACACGATCCATCGGGTGAGTGTTCAAGATGCCGGCAAGTATACCTGCATTGCGGACAACGGTCTTGGAAAGACCGGAGAACAGGAGCTCATCCTGGATATCCTGTATCCACCCATGGTCGTGATAGAGTCCAAGACGCGAGAGGCCGAAGAGGGCGATACAGTGACCATTCGCTGCAATGTCACAGCCAATCCTGCACCCGTGACCATTGAGTGGCTCAAGGAGAACAGTCCCGACTTCCGCTACAATGGCGACGTACTGACCCTAACTTCCGTGCGAGCCGATCATGCCGGAAACTACATCTGCCGTGCCGTGAACATAATGCAGAGCCAGGGAATGGAGCGCAGTGAACGAGTGGGTAACTCCACGGTGGCCCTGCTAGTTCGCCATCGACCAGGACAGGCTTACATTACACCCAATAAGCCCGTGGTTCATGTGGGTAATGGTGTCACCTTGACCTGCTCCGCTAATCCGCCAGGCTGGCCAGTGCCCCAGTACAGATGGTTCAGGGATATGGATGGAGAGTTCTCCAGCACGCAGAAAATCCTTGCACAAGGCCCTCAGTACTCGATACCCAAAGCTCACTTGGGTAACGAGGGTAAATACCATTGTCATGCTGTAAATGAACTGGGCATCGGAATGATGGCCACCATTGTCCTGGAGATCCACCAGCCTCCGCAGTTCTTGGCCAAGCTACAGCAGCATATGACTCGCAGAGTGGCCGATACGGATTATACGGTCACGTGCAGTGCCAAGGGAAAGCCAGCACCCAGTGTTAAATGGCTGAAGGACGCAGTGGAAATCCTGCCCGAGGAAAATCTCTACGAAGTGCAGACCAATCCCGATCAGGGCCTCAACGGCATGGTCACGGTTCAGAGTCAACTTAAGTTCCGAGGAAAGGCCAGACCGAATGGAAACGCTTTAGTGCCTGGAGATCGTGGCTTGTACACCTGCTTGTATCAGAACGAGGTCAACTCGGCCAACTCGTCCATGCAACTGAGGATCGAACATGAGCCCATTGTACTCCATCAGTATAACAAGGTGGCCTTTGATATCAGGGAGACAGCCGAGGTGGTTTGCAAGGTTCAGGCCTATCCCAAGCCCGAGTTCCAATGGCAGTTTGGCAATAATCCATCGCCCCTGACCATGTCCTCCGATGGTCACTACGAGATTAGTACCACCACCGATAACAACGACATCTATACGTCCGTGCTCAAGATCAACTCGCTGACTCATTCGGATTACGGAGAATACACCTGCCGGGTGGCCAACACCCTGGATACGATTCGAGCTCCCATTAGACTGCAGCAGAAAGGACCCCCAGAGAAACCAACAAATCTGCGAGCCACCGAGGTGGGTCACAATTACGTATCACTGAGCTGGGATCCCGGATTCGATGGAGGTCTGAGCAAGACCAAGTTCTTTGTTAGCTATCGCCGTGTGGCCATGCCAAGGGAAGAACAATTGATACCGGATTGCGCCACTTTGGCCAACTCGAATTCGGCTTGGGTGGAAGTCGATTGCCAGCGGGATATTCCCTGCAAGGTGACAGCCCTGGAGCAACACCAGAGTTATGCCTTTAAGGTCAAGGCTCTGAATCCCAAGAGCGATTCACCGTACTCGAGTGAAATCATGGTGACGACAAAGGTCAGCAGGATTCCGCCACCATTGCAGGTGACCTATGAGCCGAATACTCGAACTCTCGGCATCGATGTGGGGGCCACGTGCTTGAACCTGGTGGCCGTTGTGGAGTCCATGGTGAATGCAGATTCTCCGATGGCCGCCTGGGAGGTGGTGACCACCATGGATAACCTGCAGCTGTCCGGAAATGGACCCACCCACAAGGAGAAGATCATCGACAGAATAATTGGAGCGCGGCGAGTTGGCGGAGGACGTGCTCTGGGGCACACCATCAGCGAGGACGAGGATGACAATGGTTTGAACTCGCTGGCCCTCGAGGACGAAAACAGTCCCACTGTGCGGGTCAAATTGTGTCTGAGGACCAATCCAGAGCACTGCGGCGATTACACGGACGCAGAAAGTGAGTACAAAAAGAGAGCATTTCACTATAGTAAGTTAATCTTTGAATCGAAACAATCACAACAAAGACTCGCAGTTAAAAATTGAGATTCTTGAAATGAGGAATGCGCTGAAGTGAAGTGGGTGGAAAATGAATAGAGTATTTTAACGAAAATAACGAGAATTGGCTTGCTGGCTGGAAACTCCCGCCGATGCTGATGATTTCCATTATATGCAAAGCCATTACGAGCAATTGCACCACTTGAATGACCGGCTGCCGGCGGACCATCAATCACTCATCCCGTCAGTGGTCTCTCCACTCCTTGCCACCCATCTTTTAAACCATCTATCCAACCATCCACCAAGCAACCAACCATTCATCCATCCACTTCAGCTCCTCGCGATGCATTTTTCATGGCTTCATTTCAACCCGCACTCGATTACAGAGCCAAAAACTGGAATGAAATTAAAAATTTGACTTGGAAATAGCACGATTGAAGAGTTTAATACATATTTAAAAAAAAATATTTAGTTTTCAAAATATTCTAAAGGATATGTTGATAATATTATCCACTAATCCCCACTCTTTTTTTTACCCCGATAGTTGGCAGGCCGTATATAGCGGAGGCTAATGCCCTGGCCACGCCCACTCTCATTGCGATAATCGTGTCCTGCGTGGTCTTTGCCCTCTTCGCTGGCCTAATCCTGATGTTCTGCCGCTGCAAGCGCAATCAATCGAAGAAGAGCGCCGCCGCCAAAGATTACGAGATGGACTCGGTGCGTCCTTCGATTGTGGCCGCTCAGCAAAACCAGGCGCCACCACCCTACTACCCCGCCTCTGGGCTGGACAACAAGGCATTGGAACACTCAATGGATCTCGCCCTCAGCATGGAGGATCAGAAAACGGCACTATACGCCACCCAGAATGGATATAGCTATCATCCGGGAAGTGGGGTGGTGGGCGTTGGCATGGGCGGCGGCGTTGTGGGAGTGGGTGTTGGCGGCAGCGTGGTCAGCGGAATGGGCGGCGGAGTGGGCGGAATCGGAGGCAGTGGCGTCGGCGTCAATGGAATACCTGGACTCAGCGCACACACGATGCCCGGAAATGAATGTGAGTACAAAAAAACAAACAAACTTAATAATTCATATTATGTAGACAATGTAGCTATAGAATATAGGAAAATACTGGAAGGTTTCATGACAGTTCTTTTCGGATGTTATGTGGACTAGATACGATCGGGATTTTTCAAACCCCTTTAATACCTTTGTAAAACTTTAAGTGTTACCCACGTGCAGGTGTCAAACACAAAACTAAAAGATCGAAAACCAATGTGAGAAATACTTCCGGTTGGTACGTGTCCTTAGGGTCCCTTTTTTATCCAAAGGTATTGGGGCACTCACCTCCGTTTGGTTTGCGGTGATTTTTCATTGTCCACACAAATACGTACACTTCCGCACAAAATGAAATCCGTGCTGACGTTTAAAAGGAACATTTTCGGAGTGGAATGATGGGGTATCCGGAGGGGGATTTCCACGGCTATTTTTTTCTCGAAATTATGCTGCCCCTGAAAACGGGCTGAAATGGAAAAGTGCGAAATGGAGTTGAGTGCAAATCGATGGCGGCGAGAGCATTCATCAAGCGCGGTTTGTGTTCTGTCAGCCACCTTGGCCCCTTCTACGCACCTGGAAAAGCGGGGAAAAGCACTTTCCACTTCCGTTGTAAATTTGTTGAAACAGCAATTTTTTCTAAACGCTTCAACATTTGCTGCCACGTTTTTTCGCATACTGTTTGTTGTTGGTCCGCAGCATTTTGTAATACACTTTCCATTTTGCAATTGTAGCTGTCGTCCATTCATCGTGACGTCCTTTCCGCTCACTTGTCCTCCCATTTTTGTGGAGTCCCTTCGAGTGGGAGAATCCCCCTGTTTCTTTTCACCGTGACTCTTGTACTCGGTTTGAATGCGTAAAACTGGACTGAAGCTTTTCGTTCGGAAAAAGAAAAAACCTCCCTCGTTTTCCCCTCAGCGGTTTTACACAATTCATTATTAATTGTGCTGGTTTTCGTTTACTTCCTTTTTTTGCCCACACACATTTTTAGCGTGCAGATTGTAACCTTTCACATGGGGAGGTAAAAAAAAAAAACGGAAGGCACTTTCTAATAATGTAAAAATTAAAAATTCTTTTTCCAACCACACAGATAGGAGAAAAAATCTTCTTTAACTGGACGGTGTAAGCATTAATTTGCTTTTACATATTTTAAGCCTCCAAATAGCAGCAATTTGCTTTGCCAATTTCGTGTTTCAATTGTTTTCGAAGGCCAATTAAAATTTTAAGGCGCTTAGACTGGGGACTGGGGGACTGACTCACTTAGGTGCCATTAAGGGGTTAAGGGGGCTGCCACTTAATTGCATTTAAAAACGATTGTGGGAGAATGGAAGGAGAAGGAGTTGCAGTAACAGCTAATTTGCCAAGTGAAAGTGGCATGAATAATAAAGGGTTGCAAGTGCACGAAACGAAAAAGGAGCCACAGTGTCGGAAAACTCCCTTTTCCCCACTTCCCTATGCACCCCCTCCCCCTCCCCCCTCCCAACGATGCATTGTGAGCGCTAATTGCCGCTTAAGGAGCAGAGCAGCCACAAGCGAAGAGCCAAAACACACGGCTCCCAACCAAAATGTCCTTTGCCCGATGCAGATGCTCACCCCGCGTCCAGCTTTTTTGCACTGCAGCAAAAGTAACTTAATTGTTTTTCACTTACAAGTATATCAACAAAATATTACTAATATTAATGTGGCAAATGTACACCAGAAGTTTCATGGGGTTTTTATTCACATTTAAAGGCGCTGGAAAATGTGATTCTATTAATTTTTCTGCGTGTAAGAACCCCTTCATTTTACACTTTGTCTACGACTGAGAGTTCTGTCGGTTCATTGTTGTAGTTGCCTGCACTTTTCGGGCTCGTTAACAGCCGCCCAATTCAGGTCCTTTGGCGTGCCGCCCCTTTTTCGAACCGCCTGCCCCTTTACCTCTTGGCCACAATCGCTTTCGACCTAGGCCAAAAACCTAATGAACTTTGCATGTAAACCGGCGACGGCAATAAAAACAATCAAGCGAAAGTTCAGCCAATGAAACAAGCGGGGCAAAGGGGTCATCTGGAGTTTTGGAATGGCATACAAGTGTAGCTGAAATTTAAAAAGTAATGTATCTCAGTAATTGTGTTGCTTGTATTATTAGAATTTCTTAAACTTATTCACCGGCTTAAGTTATGCCAGTCAGACTTGCTGCAAAGTTTCATGCACTCTGCAGATAAAGAATCACAAGTCATGGTCTCTGGGCTATGTACAATACATATATACATATTTGTATTTACATCTGTATGTACATTTAAATATGGAATACGCCCACGGCTAGACGACGGCTAGGACATGTTCCTGCAAATAAATGCGCAACAAAACAAGCAGCTGGAATTTAGAAAACCAAATAAATGCAAACAAATGTCGCCACACACACTGAAGAGGCAACCAACCGTCGAAAATAGAGAGAAGGTAAAATAAAAATGAAAATACGAACAAAATAGCTGGAGAAAAGTTAAAAAAAAAGAAAAAAAAAACAGAACAGTAGAAAAGAATCCCGCGCTCGGCAAATTTATGCGCTAAATAAATAAAGCCATGAACCCGCGCGTCGGGCCAACAAATGTCTGCCATGTTTTAGTTGGTTTTGGTTTAGTTTAGTTCGTTTGGGATTCCGCTGGTTGGGGGGTATTTTCAATGCAATTCTGGGGGCTCGGATTTCGCTGTTCCATGCTGTTCAGTTCAGTTCAGTTCAGTTCAGGTCTTCAGTATTCTGGGCCTAACATGCGGCCCCACAAAGCAAATAGCCGCAAAATAGTTTTGCGCGCACCAAAAACGTAGCCCAAAATAAGAGAAAAAGAGGATCTATACAAGTTTCTGCACAAGTTCTAAGAAATATATTTTAAAATATAAACAAAAGATTACAAATTGAGTTTGGAAATCAATTCTAGAAAGTGAGGATAGCACATAACTACATTACACAAGAAATGCATTTCTTTCAGTGCATGCCTAATGCCAAGTTTTAGGCCAGCATTTTGCTGCCTTTGTTCCACCCCATTCTCTCATCTTTTTTTTTGCAGTGATTGCCTCTCGAACATGTTTGTCTTGTGTTCAGTTGTAGTGAAGGGTTAACGCGATGGGTTCAAGGGGGGTCATCGGCAGCCTTGGCACAGCTGACTGAATGAATGACCAACTAACCAAGCTACCAACCATCCAACCAACTGGGCAGCCAACCGACCCCAGCTAAACCAAAACAAACCAAAATCCGACCGCATACAAGCAACTTTTCGAAGACACCATCCATCTATGAGTTCCAATTTGCTGGCATTTTTTATTTTTTTTTTTTTGCAGCTGGCCAAACTAATTGGCTTAAAACTAAAGACCCTTGGGGCAGTGCAAAGACGTTGGCTTTAAATTATTACTGAAAAACTCATCAATACCCTTGACCTCTCGCTGGCTGGTTTTTATCAACTCGCTTTCTGGGCTGGAAATTCTGTCATGCTCAGCTGGTCAGGAACAACAAGGCGAATTCCGGGGAGAGTTGCGCTAACAAACTTATTTTACTTTCCCTTCCACGCCTCCACAGGCTTTTCATTCATTATCCTGGGGAGGGAAACAAAAAAAATCTGAGAAACTGAAGCTGTTGCAGCGCAGCGAGTCAAACTTTTTGGCCAACTCGAGGCGCACAAAAGGAGCTGGCCGGAATGGAGCGGATGGAGCGGCGGAAAAGTGCAACACGGCAAGTGCAGGAACTCGGCACTAGTGCGCTGCCTTTCCCACTGCCACTTTCCCCGGTTTTCCCGCCGCTTTTCCGCGCCCGTTTTACCCTCAAAATACGACCCTTGTTGTGCCTGCTACATTTAAGCGCATTTAGGGCAAATGCCAAGCAACCTCCGACTCTCAACTCTCGAATCTCGGAGTCTGCAAGTCGCGTCGCTAATTAAAAGTGCAACAAGGAAAAGGTCACCAGGGGCTGTTGAGGTCGTAGGGAAAACATAGCAGCTGCATGGGAAAATCTTCTATAAAACTCAACCAAAAATAGGTTGCACAAATTCTAATATAATGTCCTTAAGCAACGTTTGAATGCGAATATTATTTAATTTAAAGATCGTCATATATTAAATTAATATATATTAAGTGCTTGTCCAAGTTTTTCTCAGTGCATGGTGAGAAACCTAGATAAGGAGCAAGCTGGTGCTATTAACACCCCAAAAACAGCGAACTGGGCTCGAGTTCAGTTCGAATGAGTTGAGTTGAGTTTTGGATGCAATGGGTTAAGTTGGACCCTCCAAGTGACTGGCAGCAAAAGTGAGGCACCAGAAGTTAGCCCCATCCTTAACCCTTGTGGTTCCCGAGCCATGGCCTGCTATTTAGTTAACCGTTAATGGCATTTGAAACTGTTTTTATTGTGCGTCTGCTGGCGGTGGTAGTGCTGCTCTGCTGTTTCTGTTGCACAAAAATGTTGCATAATTGTAAGCGCTTCCGGTTGAAAAGTTTGTCGAGTGAATTAGAGGGAAAACTTTCCACCAGCCCAGGCACTTTTACATGAAAAGATTTTCCGAGATGGGGAGTGGGTTTAATAATAAGCTGTTTGGTGAGGAGGGACGGGGAAAACTGTGGAAAATGGAGGCGTGACTGGGCCAGAAGTATGCCGCAACTGTTGTTGTTATTTGCTCAAATCAATGCACAAAACTTTGACAAACTTTAATTGCTAAAAAAAAAAGAAGAGAAATAAGTAGTAGGCAAAATGCTTTCCTCCAGACAATGGAAATGCATTAAAATTTTCATCAGCTAGGGAAGGGAAATTTTGTTATTTCGGTCAAATATTTTGGCAAACTTGAGCAATCAAAAGTTGCCGCCGACAAAAGATTTGATGCTTATCAAATTGAAAAGTTTCGCTCTTTTTTTTTTCTCCCTCCTGCGAATTGCAATTGGAAAATGTATATAAGCAGAATGTTTCGGAATAAAATTACTCAAGCAAATATGTAAATTGGCTGAGCAAATAAAGAGCAAGGAAAAGTTGGCCGCATGAAATGTAAATGAAGTTAATATTATTACTGTTTTAGTTTTATGGCTGATCATAAAAATTATCACGCCCACCAAAACGAGGCATAAAATCGCGGCCCTAAACTCGAGCAGCAGTTCCAGCTGAGCGCACGCAAAAATAAGCCCAAACTTGCCATGAAAATGGTCGCCAAGAAGGCCACGCAACACACATAAGTGAGGGGATATCCTGAATCAACCATTATTTCATACTCTCAAAGACATGGCACTCTATGGAAACTAACTAGTATCGAACATATTTATTGCATACTTTTTGTTGCATGAGGTATTGCGGTTTAATGCGTAAAATGAAGCATTCATTTTGTTATAGAACAAAATACGAATTTATATTTTTAAATAATTAAATAACGAGGGATTCTGCGTGAACACGCAACGTGAAATACCGTTTGCGTAAAATGAAAAGTCATCACATCCTTTCAAAAGTGACAAATCCCCTAAAATGCCGTAGATTATTTACTTTTGGGAACACATTTTCCGCTGGCAGCTCTAAACTCGAAAAGTTTTTGTTTGCCGGCAAGCGTGCGTTTAATATTTATGAGTGATTTATCACGATATAAAAATAATAATAAATGCGTCCAGGCAGCGAGCACGCACCAGCCAAGGCATAGGGAACAATGAATGAAAATGGAAAAATCGGTTGGCAGGAGTGGGAAAATGGGAACACCAGCTGCTCCTTGTTGAAGGACAAAGGCTTCACCATTCGCTTACCCCATAAAAATTTGTCAAAATGGCTGAAGGCAGGTGGAAGTGGAAGAAGAAGGAAAAGTATAATTCGAATTCGGTGCTCCTCAAGGATTTACGACATTAGGATGGATTTTAAGTGGCGCACGCGGCGTATACGCAATGTGATAAACTATTAATTACGCCTTGTCTACGACTCCGAAGTTCATAAATTGTATGCCGATGTCGTTTTTATGTGTTAATCAATAAAAATCCGGCCCAAAAGTTGGCCCCAAAAGAGAACTTCAACTTTATTTTGGGACCAAACTTTTGCTTAATTTTAATTAAATTTTATTTTACTGCCAACGAGGGAAAGTTTTCCTGGCCAAAGGCCAAATAGTCAATGTTTTACATGTGAGAGCAATGGAGGTTACAAAAGTAGGGAGTCCGCTGAGTAATGCCCAACGTTAATTCTTTAAAAATATATATTATGAATAAACTTTATTGTTTGTATCGCAGTATTTTCTGCGAACGAGTACAACTCCTTTATGAATTCATGCATTGTTCGATAAATATCCATTCATCATTTATCTGTTTGTTTTTTTTTTTTGTTCTTGCTTTTCCAGGGGTCAACATGGGCTACATGGAGAACAACTATTCGAATTCGAACAACGGCGGCAGTGTCAACTCGCAGGACTCACTGTGGCAGGTGAAGATGTCAGCCGCGGCGGTGGGCAACCAGCAGGGCATGGTGCAGGCCCCAATGAATCAGTATGTGGAACAGCAGCCCGCCTACGGATACGATCCGTTGACCCATGGTGGCTATGGGGCGGTGGACGACTACGCTCCCTATCCGCACCTCACGGCCACGCCCAGCCAGGTGGGCGATGAGTACCACAACTTGCGCAACAGCCAGAATCCGTCCCGGCAGGACTACTGCAGCGATCCCTATGCATCCGTGCAAAAGCCCAAAAAGCGAGTCGATCAGCATTTAGGTAAGCCACCTAACTAAGATCCAATTCATAATGTGGATTAGTCTAATCGAGATAGTGATTCAGAATCAGTACAATTTCCATTCTGTGTAAATGTGTAGAAATGAGTTTTTGCAAAATCATGTTTGCCTCTGTGTTATAACTTGCCAAAGGAAAATCCGTTGAATCATGGATAACGAAACTTATTAGCACAAATTTCACTCGTTGATCAGAACTGTGTGAATACGCAGTGAACAAATGCCGATGAAATAATGAGAAAGAAAGCAAACTGGAGAAAATTACACATAGATTGCGAAAGAGATTTGTTCGAGTAACTTTTGCCTCATTTTGATTGATAAACTTTTGTCGAGCCCAGGAACCAGCCAACGTCTACCCAAAGTTTCTATTTTCTGACACATTAAGCTGGTAGACTTTCAGAGCCCGTCCTAGGAAAAGAGTAAGGTCCTGGCTTTCACATTCTGTAAGTTTTCGTTAGCCTATGTCAGAAGCTGTGGACCGAACACAGTGAAGTGTGGGGGGTGAAAACATTTTGGGCCAACATTTCTGTTGGCGTTTTGGGCTTTGGCTCGCTTTCAGTTATGACAAGTTAAGCACTGGGCATCTAAAATGTTTTGCGCCCTTTTCCATGCTAATTATAGGAGTTCAAGGGGGCGAAACATGTTGCAAATAAATATTATTCGGCAACGTGCTGTTCGAACATTTCGAGTCGGCTTAAAGTCTTCGTAGAGCTTGCTTAAAGTTCACCCGAGCACAAAACACCAACCGCAGCAAAAGTAGCAAGGACGAAGTGGGTGGCAGGATGTGGTCGAGGAGGATGAGTATGCCCTTTGGCATCCACAGCTTGTTTTTTGGGATTGTCTATAGATGTGCGAGTGTGTCTCTGCTGTGTGTGTGTGTGTACTCGATTTTTTTTTCGAATCCATTTCTGCCGCATGGCCCATGTTGTTATGTGTGTTTTATTATTTGTATACTCTACTTTACTCCAAGATACATTGTATTTTCTAGAATGCCTTCAATAATAGCATGGCCTAACTTAACTTTCCTCTAGTTTTTCGATGAGGAAAAAATATCTTATATACATTTAAATAATATCTGAACAGTTCTGAATTAATTCGAAAAATCTGCGTATATTTTGAAGAAACTTGTTTAATGCAAAATTACTAGAGTAATCAAATGTTGTATACACCCGTAACTTACTTTCCATATTATTTGTTGTTGTTATTGTGATGCCAATAACACCGCAAGTGTTTTAAAATATTAAATAATAAAAAACGAAACGAACTGAACCGAACCGAACCGAATGAAAACCCAAGATGAACAGCCACTGTGAGAGTTTTGAGTTGGATCAGCAGCAGTGGTGACTGTAAAGCGCCCACGGGTCGTATGCGTAATATCCCCCTCGTTTTTTGTGTTTGTGTGTGTGTGTTTCTCTGTGTGTATGTGTTGGCCACAACTATGAGCGGTGTGTTTGTGTGTTATCTTTACGCTTTATGAGCACCAAAGCTCGAAAAAAAATACATTTTTGGTAGCAGCTTCTTGTTGTTCTTGGCCGTTTTTTATTGCCCTGGACTCGCAGGACGTTATTATTGTTTTTGTTGTTGCTTGCTGTTGTTGAATACTGCTCGCCTTTTTTTCCGTTCTGCTTTTACTCACTTCTTGCATATAAAATGCAATAAAAAGGGAGGCAAAAAACACTGGAGGCTTCCCTCTATGTGTCTTACTCGTTTTTATACTCTTGCATAGGGTATAGTGATCTCATTTTTAAGTGTGTGTTTATTTTTTTCTTGTTTTATGTAGAATCTCTAAAATTTACATGCTTAATAGTTCCCAAGATTTTAACGCTCATACTTTTGCACGAACCCTTAACTGTACGAAAAACTGGTGTCAAAATTCGCTCGCGTCAATAAATTAAAACAGCACTATCGAAGAAGCGCAAGCCACAATTTACAATCCAGCAGATAGAAGATATATCCCCCATGAGAGCCATCAAAAGCAAAGCAAACTCAAGGGGAAGTGCCTCTGAAGAGGGTTAATGTAGAATGTCGGGGGTTAAGAGTAGGGCAGGGGGAGGACAAGAAGGACTTAGAGTGGAAGAGTGGGGCAGCCAGCAGATTGACAGTGCTACAATATGCAAATACATCTTCATTACATTGATTACATTGATGTCAGCTTATGCACAGCTGGCAAATGCAACTGAATGTCGTCTCTCGTTGTGTGTGTGTGTGTGTGTGTGTGTGTCTGTGTGTGACTGGGAGAATGTGTGTCCGCCTGTCTGTGTTTGTATGTTTAAAAGCTTTTACACTTGCCAAACTCACATTTGAGACCCCTCATCGCTCATTCCACGACCTGCTATTCCCTTCCCCAGACTTGCAAAACCCACCAGCTGACTTTTGCGCCATGCAAAATGCAGTCAGATTGCACGGAAAGAAAAAATGTGCACTTTAAAGTGCGATAAAAACTATGTGGAAGTCCTGTGCTTGCAACTTATTTGTTAAGCACAAAAGTCTGCTGTGAAAATGTAACGCCGCCATAATAACCTCACATATTCTTAGGGTTTTTTTTTTTAAATATAGATAGCTAGAAAGGTTGAATATTTTTTCCAGTGTAAAATTGTGCTCGGTGGATGCATAAGGGATGATCGAGGGGTGCTGGCCATGGCCGAAAGGAAGTCTGCGGAAGGCGCCAAAAAGCTGCGTAAGCAAATTTTTTGCTCATCTGTTAACATGCAAAGAAGGCTGCACAGAATAAAGATTGGGGCATGCATATATGTACGTATGTGAGGGGGATTTTTTTTTGGGGGGGGGGACAGAAAGACCGACCGACAGACCGACTGATTGATTATGCAGACTTTTGTGTCAGTTGGTTGAGCGCCTTTGTTTGGTCTTTTGTCAAACACTCTCTTTGCACATACAGTGGCCCAGAGGAAATGGCTTTAATTCATCATTAAGGCAAAGCAAGATGTAGAGAAAGCCAACCACAAGATGGGGAACAAGACGGAGATTATTCCGGGCTTTTAGCAGATTATTCAAATTGCTACTTCATGAATATACATAAACGATTTTGATTAATACCGGAACATATGCATGACACATTTCTTTTTTGGAATTTAATTGGGGCAAATGTATGACTCAGGAAAATCAGAGATTTTATTTCGATGGCTTCGTGCTTTATAAAATCGAAACTATATTCAATTCTATGAGTCACCTGTTACTGGTCTTTGCCAACTATCTGATTTATATCCGCCAAAATCTGTTTTCGCCACTTCGAAGACATCGTTCTGCCTTCTTATCGTTTCGCCGAAAGGCTCATAATGCATTTTCCTTTTGGGCTGAGCAATAAATGCCAAGAAAACTTATTCAAAGTGCCACAAGAATCTAGTCCTGGCGCAGCTTATTCGCTTTCTCCTTGCTTTTGGATAGCTTCCAAATACTTGCAAGGATGTGGGAAAAGGGAAACACATAAATCACATGAGTCAGGATTTTCGCAACATGAAAAAAGTGAGGCAGAAGCAGCAGGAGGCGAAACTAACACTCCACAGCACTAAACACACACTAAGTAGATTTGAGAAATGGAAAGGGGCCTAAAGCCCAGAAGAATCGGTGGGAAGATAGGAGAAAGCCACTGTCCAAAAGGCAACAAATGATAAGCGTTTTAACCCCTTGTTCTATGCATGAGAAAATGTTGCTGCCAGGCAGCTAGCCAGTTTGCTGTTTGTGTGTTGCTGGGATAAACTCATCTGCAATTTGTTTACTTTCGACGTTTCCGAAAATTTACTAAAAAAGAATGGGTTATTACGAGCTTAGCTGGGCAAAAAAACTTGGCCAAAAGGGGCTAAAAGCAGCACACATACTAACACAATTTGCATGCAAAGACAGCTGGGAAAAAAGGGAACAGTGCGTATGCTTAACGCAGAAACGATTAAGTTGTTGAGAGAGAGAGTCTGAATGGAAATTGAAAAACAGCAGGAAAAACCACTAGCCAAAGGGTAAGGGTATGGGCACAATAAAGTTATGCGCATAATATCCACAGCTCACGTATTGGCCATAAAATGCGGGCAGGAGAGGATTGCAAACAGGAGCCAAATCTTTGAACAGTTGAAAATCTACGAAAGGAAATAGTTGGGAAAGAAAGGATTCGCTTTCCTGGCTAGCTGGCTTTCCCTTTTTTTTCCCCAATCGCTTTTTGGGTCAAGTTTATGCAGATGCCAAAGTGGAGTGGAAAAAATCCGAAGCGTTGGGGCGATGGCGACAAACGCGCTTAGGAATTTTCACACGACCAAGAAGCTGGGAAAAACGGGAAAACGGGAGGAAGTTCGGTGAAGAAAAGCTAGTCGAACGAGATGGGATATGTTAAAGAGCAGTTGTTAAAAAGGATTTACGTTTTAGATTTGCAAGCACAGGGAGAAAAGACCTGAATGTTTGTTCTTAGATTTTGAAACAAATTACTGTAAAATGGTTTGGTTTTTATTTATCAAGATTCGAAACTATGTAATAAACTGAATATTTATTTATTATTTCTTGCAAAGAGCTCTGTATTGATTTAGATAAGAACGATTTCTTTGAATATAAAGTCTCGCAAATTCTCATACGCATAAATCTTAAACCTTACATCCGGTTACATTTTTAAAAATATCATGCTGCAACAAAACATCCCTCGTTTTTTTCTCCGTGCACAAATAGGTCAAAAAAGATAAGCAGTAGTGAGAAATTCACACATTCGTATTTTGCCAAAAAAAAACCATTCGATGCGGCGATTTCGTTCTAGCTCCTCTTTTTTCCTTATTTTGAAATTCAAATTCCAATAAATTTTCCAACGATTTGGCACACAAAGCAATCCAAAGCAGGGCAGCCAAAAAAAAGGGGGGCTTAAGTGTGGGAATGCGTGGGGGTTGTTAGTGCTGAATCCTTTGCATGGATTTGCATGGCCAAAAGAGCTGCGGACATGGCTCGAAGTGGAGATGGGTATGCGCTTAAATATGCAACAATTTGTAGCAGACAAAGATGTTTGCCAAAGTGGCGGGGTTGAGTACAGTGCCGTTTCAACAGCCAAGTCCTTTGATTATAAATTAATGTCCTGTTTACCAGGGACAGTGTCCGACCAGCACCAACCAAATGCCAGAAAATGCCTCTAATTCGTTTACGATTTCAATGGGGGCGACAAATGCAGCAATCTGCACTGCAATTGAATGTCGTTAGTGAGACCAATCAACTGGTAAATTAAAACAATTGCTTTTCGAACCAAAAAAAAAAAAAAACCGCTGACAGTTTAAAGCTTCAATAAACGCAATAGTTAATTGAAAAACACCGCTGCACTCTTAGGTTTTTGAGTCTTTAAGTGAGTTTGCTTTCATTCTAAGCTAGACCTTAAGTATTAGCGTGTAATATCTTTTCCCTAACATGGCTATTTTTTCTCTACTACTCTCACACATGTCTTGCCCACTCATAAATCAAAAAAAAAAAAACCATAAATGTATACATACCATAAACAAATCTATAGCGGACATTATACAGGATGTTACGCTCTAACGGAGCGCGCAGGCTGAAGTAAGTTAAAGTCGGCAAGGATTTCGTACGAAAATCAAAAAAAAAAAACAAAAATTTGGTTCCATTACTGTGATGATGCAGAATTTTTGAGTTGCCTTAGTTTGCTATGATTTTTCACAGACAGCCTAGTACACAGCCCAGCACTCCCCTCCAAAAAAAAAAAAACACTGTTTTGATTAGCATTTTGTTTTTAATTGTTTGCGCATGACTTTGCCTCTTTTCCGCCCATTTTGGTAAACTAATTTAAACAATTTCCACAATCTTTTCACTCGCCAGATTCACCATATCACGACGTAAGCGGTCTGCCCAATCCCTACAACATGGAGCATTTGGAACAGGACGAGGTCCTTCCCCCGCAGCAGCACATGTCCTTGAGCTACGACGACAGCTTCGAGGGCGAATATTCGACAACGCCGAATGCCAGAAACCGTCGCGTCATACGCGAGATTATTGTCTAGGAAATTCTAGTTGGGAAATCGCATAAACAACTGAAAATCAGCACTCAAATATTTTCCACTCACACGCTAAATTCCATGATCATCGACTGTAAACCCATTCTAATTATCATTTTAACTTCCCGCTCGACTGCCAGCAGCAGATCTTTTGAAAAGTGGCCATTTTGAATACTTTTTAATATATTACTTCGATGTAAGCTTAGTTTGAGGAATACGACAAACGTGTGTTGAGTTTTATTGGCAACGAAACGAATACCATATACCATAGGATTAGAGTTCCGATCTATCATTGCTCTAGTTCAGCACTTTGTTGACATAATACACTGAGAGAAATACAGCCCAAAATACACACACGGATTAAAACCATCACTGGACGAGCACTAAATGTTACGATTTACCATTTAGCATAGGGCTAAGTAGTAGTTAATAATAATGGTCATCTAGGTCCCAGTTGCAAACAAACGAACTTTAAATTGTAAGGCGGAATTTCCGAGGGCAGGCGATCGAAAACAAAATCTCACTTTTCACCTAGGCTTAGGCTAATTAACTCGTAAGTGATTCTTGTTGGTTCTGTGCAATATTACCAGCACAGATCGACAAAAGATAAAATATATACATAAACAGTACGACCTGCCACAAAAAAAAAAAATCAAGAAAATATATAAAAAGAAATCGAAACAAAAGGAAACAAAACTTACCTTAACCTAATTTTAAACTTTTAAATAAATACGAAAAAAAGAAAACGTTGCTTTAAGTAAGATATATAAAAAACACAAAAAAAAGTACAGAAAACTTTAAAAAAATTATTGAAAATAATTGAAAAATATTAAGATAAAAAGTAAAACAAAAAAGAAACCGGCTCCTCCATTCTGAAAACTTTAATTTAATTTACAAAATGTACCAACTAACGAAACTATTTGTTCTGTTTTCCATTTGTTCGAACTTTGTGTTGAAATTCAAAATTTTAATTGTAATTATCTTTAGGTCGACTAGAAATGAATTGGTTAAGTTAATATAAATGTTTTGTTTGTGCATTACGTTGTGTTTTTAACCCTTATCATGTGTTTTGCAACTTTTTGACAATGGCACAGACACAAAGTGAGAAGATCGAGAGAACAACATTTTATGTAGCTAAGATTTAAATGTAAATACATGTGTAATTGTATATATTTACTTGACTTGCAAAGTAAATAAGCAGCAGCGGCAACTTAAATTAAATTGTAGTTAATTTTAAACAATTTTGAAATGAATTTAATTAGTAAGCAAGTGTTTAAGAGCAAATGCCACAAAATAAAGCGAAAAAACGAATTAAGAACTCTTAAGAAAAAATAAGGAAAATCTCGTCGAATGAACAAAACAAAATATAAACAAGAAGAGCGAAAACGAGAAACTTTATGATATAAATTATACACTCTAAACCAGATAAGCGGATATACATTATATATATATACATATACACTTACATATACATCTACTTATTATTTGTAAATAAGTAAAGCATAATTTTTCATTTAAAATCCCCGAAACAAATCGGAATCCATTAAATCTATATTTCCAAACACTACAAAATGGCGAAACGAAAATCAAAGTAAATTTTTTATTTAGCAAAAATATTTATATAAACATATATACATATATTTTGCAATTTGACTGACGGCAGTGGAAGTGGCACACAAGCGATAAATCCATGAACAAAAAACTAGAGACAGAATTTGAGGCCCCTGGGCCATTCAAACAATAAAACACTTTGTTAACTATTTTGTATGCATTTCTGATTTCATTCAATTCAACAAATTGCCACCCCACAAAACAGAAAAGAAAACATAAGCTAAAATATTTATGCATACACACAAACACTCTCATGCAGTCACACACATGAAAACAAAACATATAATATTTTTTTATTCAGTTTTAAAACGAAAGGTAAAAATAAAGCAAAACATCAAAAAC
482	Sr-CIII	4120342	4121626	1285	TTAGCATCCAAATTTATACAATGGCAATGGTTTCTGTAGAAATTTTGTGGGCACTGAGACTATTTATGATATATATGGTGATCCAATCGATTGCCAGTTGTGAGCCCGACATTTTGTTGCGCAACGGAAAAGTTACAGAGTTATCTAGTTGGCTCCTAGGTGATAGCATCAAGTTCGAGTGCAATCCCGGATTTTCTTTGCAGGGAAAGACGTGGCACCTTGGCAATGGAAATATGATGAAGCGTTACTGCGCCAGTGAGTTAAAATGAGTAATAAAACTTAAAATATGTATATATAATGTAAAACTTTCAGAAGCGGGTTGCAATGATATTGAGAAACAAGCCAACGGAACCATTTTGACGGCCACGGATGGCTTAAAGGCGGAAATCGAATGCGATGATGAATTTGTTCTTAGCGGAAATTCCTTTACCTACTGCAATGGAACGAAGTGGATCATCAAGCTGGGAACCTGTCAGTTGGCCAACAGCGTCGGTGACCATTCCTGTGACTTCGAACGTGAGGATATGTGCGGTTGGAGGGCCAGCAAAGCCATACCCCAACCATGGAAGCGAATAAGTGCTGCGGCAGATTTTCTCAAAGAAAAGTGCCTGCAACAGGATCACACATTCCAGAGCGACGTCGAAGGACACTTTATTCGCTTGCAATCGCAGGTACACGCTTCCAGAACCTACCACTTCATATCGCCGATCTATCCCAGGAACCTCACGGTGGGCCATTCCTTATGGTTTCAGTTCGAACTCTTTATGTTTGGTTCGGAAGTAAGAAACCTGACGATCTCCGTGAAACCCTCTTCAATGGCGGTCGAGGATATGTGGAATAGTTTCAGAAATATGTAAGCGATCTATCCAAATCACTTTAAAATGCTTTAAATACATCTTATGTTATTCTCCAGCTGCACCAAACTCACCGTGTCTGGCGATCAAGGCCCAAACTGGAAAAGCCAGTCCATCTCCATCGACGAGATGGAGTCGGACTTCCAGGTGGTCTTCACAGTCGTGGACCCAAGTTCTCTCCATGGAGACATTGGTATCGACGATGTAAAATTTATAAAATCTGAAACCAATGAACCACATTCTTAACAAGGACGAGTTGTAAAATCTATTATCATTTTGGGCTTATAAGATTTACCCATAGTATAAGTTTAAAAAACGTTTATAAGTGCAGCGCAAGAAAATAAGACGCGATTTAAATCTATATTTATATATATTTGTATAAAATTAAGAGTGAATTAAGAATGAACAATATAGCGGTTATCTGCTCTTCG
483	Sr-CI	4121701	4124152	2452	CAGTCTTTTGACAGCCTTCGACCGTATCTATACATTAAGTTCGTAATATCTCTGCGGAATGGAATTTTTCTGGACTCTGGCTGTGATTGTGATATATTGTATAGGTCACATTCATGGACGATGTGAAAGATCAATAGATTTGGATAATGGAAGTATAAATTATCGACAGAGAAATGTGGTGAGATTCAGATGCAATCGCGGCTACACTTTGCAGGGAACAGTAATGCAAACTTGCGATCGAGATGGTCGCCTTCGAGGCGAAAAACCATTCTGTGCCAGTAAGAGCCACAAAATCGATATAATCTAATGGTTTTACTGAGTTTCTTGCATTTTTTCAACATAAGGTAGGGGATGTGCGAGGCCCGAGGATCCGGAGAACGGACACGTCGAAAATCTTTCCCTAAGGGCGGATGTCGTGTGCCACGATGGCTATGTCTTGGTCGGTGGTCGCACTGCCTACTGCGATGGAGAAAGATGGAGCACCCAGCTGGGATCGTGTCGAAGGAGCAACCACACAAGAGATCATTCTTGCGATTTCGAGAGCGAGGATCAGTGCGGTTGGGAGGCGGAGACAACCTTCCGACGACCCTGGAAGCGAGTCAGCACGGTATCCGATATTCACTCCCTAAGAACGGGACCCCGCCACGATCACACGTTTAAAAACGAATCCGGTGGTCATTACATGCGCATGGAAACCCAAATGGGGGCTTATGGAAGCTACCATCTGCTATCGCCGATCTATCCCAGATCCCTCACCCTGAAGACCGCCTGCTGCTTTCGATTCCACTACTTCATGTTTGGCGCTGGTGTGGATAATCTGGTGGTGTCCGTTAAACCCGTTTCGATGCCAATGGCAACCATGTGGAATAGGTTCAGAGCCAAGTGAGTTTTGCCGGAGCGGAAGAGGTTTTAGATTAAAGGTCGCAGGCAATGAGATAAAAGTGGCAAAAAATTCCGAAAGCATGGCAACAATTATACTGATTGCTTCTGTTTCTGTTTTATCTTAGTTGCAGCAAATTTGAGATATCTGGTCAGCAGGGAACCCAGTGGCTAGAGCACACGATCAGCATTGACGAGATGCAAGAGGACTTCCAGGTGATATTCACGGCAACGGATGCAAGATCCCAATTCGGAGATATTGCCATCGATGATGTAAAGCTAATGACAGGCAGTGAGTGTGGCACAAACGGATTTAGCACCACCACAGAACCAACGGCTCCGACAGGCAGCAACGAGCAACCACTGGTCTACGATATGATGAGTTGTTCAGGTCGATGCGGAACATCAATCTCGGCCTCCAATATAACCAACAATGGTATAGTCATGGGATGTGGGTGTAATGACGAGTGCCTTTCGGATGAGACTTGTTGCCTAAACTATTTGGAGGAGTGCACAAAGGAGCTGCTCACCACGACCGAGGATGATATTAGTTCCCTGCCCCCAACGGTCACATCAACAAGCACAAGCACTACGAGGAAGTCAACGACAACAACAACCACAAGCACAACTACTACAAGTACAACAACAACTAAAAGGCCAACCACAACCACAACAACAACAAAGGCCACAACTACAAAGCGAACAACAACCACTAAAAAACCGACAACAACTTCAACAACGCCGAAGCCAACAACAACGACTTCAACCACACCAAAGTCTACAACTTCTACAACGTCTACAACTTCAACAACACCAACGACAACAACTACAATAAATGTGTTTACAACAAAGAAAACAACAATAATGATCCCTACTTCCAGTACCGAAAAGACTACAGGTAAGACTTAAGCCTTTTTTTTATGATTGCGTTAAAAGAAAATTAATATGATAACCTAGGCATCAACACCACAATGAAAACACGGAAGCGCATCACTTGGAACGTTGATCCTCAGGACATCGAGGGTCACATGGACACGAGCGGAAGTACCCCCAATCCAGCTTTAGTAGTACTTTACCTGCTCCTCGCCATTGTTCTGGTGGTAGTTCTGGCCAACGTCGTTAATCGCTGGATAATACCAATCACTGGATCAAAGACCAGCAGCGAAAAGGCTGTGAGATTCAAGAAGGCATTCGATAGTCTGAAGAAGCAACGGAAAAGAAACAGCATGGATGATCAGCCGTTATGCGACTCCGATAACGACGATGTAGAGTATTTCGAGGAAATGGGCGTGGACATACGACATAGGACCGATCTATGAGGGTAATCCCCAGTGATACCAAAACAAACGCTTAGGACTGTGCCTATTGTATAGGATGTTTCTAAATGTGTATGCAAGAATCGAATAAAAGAAAATATGCAACGCCCACTTTCCGGATAAATTGCAACGATAATTTTGTGCTCACATTCATGACTTTATTGCTTTACACTTTTGGTGCGCTAAACAATTGTTTGTAAATAAAATGTGCCAAACAACTGATACGAGATCCCTTACAGAACATATGCCCTTGGAAC
484	CG2955	4149278	4151202	1925	GTTTAACCAAGTGAGTGACACGAACACATCTAGTTTTCTAACATCATTTTCACTTTCGTAATTTTATGTAATGCAAAACGTAAATCAACACAAACATGGGAATTCTGCGTCCCGTCGCAGAATCCTTGGTTGGATAAACAACAATCTTGGCACCACTTACGTACGTTTAGAGGAACTGCGAACCGGCGCGGAATATTGTCGAATGCTTCATAAGCTGCAACCTTCGGCGATTAGGTTGAAAAGGGTCTTCAAGGAACCAAAGAGCCATTATGAATGTGTGCAAAATATGAAATTGCTGCAAAAGAGCCTCTTAAAACAGGGCGTTGAGAAGCAAATACCCATTCAGCGGCTAGTTTCTCGTGGTAATAGCGAGAGTTTGGAGTTTGCCCAGTGGTTCAAGGCATTCTATGATCATAACCACCAGCTGTTATGGCCCGAAAAGACCGAAGATGCACCGAAGCCCCTAGAAAAATTCGACGAAAAGCCTGACAGTTTCGTGGATACCGGAAAATGCAGGTATGGAGCAAGATGTAGTCATAGATTAGATTCGACTGTAAGCAGTCGACATTCAAATCAATCAGGGAAGAATTTTGAAAACTACCAGAAGAAGAAAACTACTACAACGGGAAGTAACTCAGTAGGCAAATCTGAGAATCATCGCAAGGATGATTCCACGAAACATCCGCTTTGGGGCAGCCTAGAGGACTTCGATGGATATACTCCAGAAGTTTTTAACAAAACGTATAGAGCTGCAAAGAAATATAAAATCGTAAAATCGCGTTTCATCAGAAAGCATACTAAAAGGAGTAATAAGCCACGAAATTCCAAAACCGTAAGGATTGCAAAATCAGAAAACCAAAAATCAGAATCCGCACCGTTCATAGATGATCCTGACATTGTCCTAGCCACGGAAGTATTGGCTTCAGGTCTTGATGAGCCCAGAACAACACAGACTTATATGATCAACGTTCCAGGTGTGAAACTAGGTTTCAAACCAAATCTATTTCAATATCCAGAGATAATAGAAGATTATCACACTATTCTGGCCAAGAAATGTTTACTTTTTCTTGATGACGTACACGTGTCATTTCATCTGGACCTAGGAGAACTATCTACTTTAACCCATGACATTCATAGAACTGAAACGGACTTGAAAAAATCGGATGAGGAACGAGTTTCTCTTATAGCAGAATTGGATTCTTCGCCGGATGAATGGTCGTCCACCTGGCAATCCACCTATGAAAATGCACTGCCTATAGACGTTATTGATTTTAAGGAACAACATTTACAACAAAATCAATCAAATAATTGTAATTGTGCAGATATTACCGTGGCAGGCGAACTTCCGCAATCTATAGAAATTGATTTAAAGAAAATCGACCCTGAAGAAACTAGTCGCTGTAAGAACTCCAATGGGCCACTTCTCGGAAAACGTTTGGATCGACCCCTCCCGCGTACTAGACCATTCAAACTTCGGCGGACTTTTGGTTTTCATGAAGAGAAAAGTGTTAAAATCAAATCCTTCAAGTATTCGATCAAAAAGTTGGTAGATGAATCCCCGCCAAATTCGTCGGATGAAGAGTGCTTTTCCGATGATTTCCCAGATGTTAGTCATTTCAATAAGGAAATGGATGCAAAAATCGTTTCGATATGGAAAGATATTTATAACGTTATTAAGATCCTCCAAAGGATCGAGCAAAATTGGTACCGCAGTAAGATTAATGAGAGCAGAACGACATTTAAGCATTGGAAAATGAATACCGATTAATAGGAGATAGCAAAGTTTGAAGTTTGCATAGAATACACTTAGATTTAAATATTTATATATGTACGTTTTCGGCCAAGTTGTTCACTAAAATTCCGTAAATCAGCTCGAACAAAATAAATTTTAAAGTATTACCACCCAAAATAAAATATGACCAACT
485	Or24a	4164688	4166133	1446	TTATATAACCGACTTTGCCAGGGCAATCAGAGATCCAGTGAAGCGCAAAATCTACAAGACCTCATAGAAAATGTAGACTTGTGTGTACCATAACATTTTCGCATAAGCTTACCGAAGTTAGAGTCTCTAATGATGGGGAAAAGAAAGGAATTTTAATTGTGAGAACTCGTTGAGCACGAGCTACCATCAAAAGGGTCATCTTTTGGACCCGAACACTGTGGCCATACCAGTGGCTGGAAAATGTGGAGCGCGCTAGATTGGAACACTAAGAAATGCAATGAATTTAAAAGTAACTTTATAGTAGTTTCTTATGAATATACCGCTTCCATAATATGAGATCCTCCTAAACAGTATAGAAATATTTCCACACCTACGGCACAAGTGTAGACCACATACACAATGATTCCCAGGCCGGAAAACTAGAATTTAAGAACATATATCGAAAGGATCTAATCAAATGTAAATACCCACTAATAAAATATCCACCACGCTGGTTCCGATTATCAAACTCGAAGTAACAAAGTGGGCCAGTGTTATTTCCACCATAACACCCGACAATCTTTCTGTCAGCTCGGCCACCTCGTTATGCCGGTCCACCAGTTTTTCCATTTCCCGAACTATGCGAGCTTCCTCCGCTTCGGAGGGACTCTTCTCGATGTTTTCAACCTCTAGTAAATCACAAACATCGTCCTGCAGACAGAGCAGCAAAACAGTGAAGTACAAACAGAACCCCAGGAAGAAACCATCCGCGCCGACAAAACAAACCACAGTAATGTAGCCATGCCAATGCACGAGTATATAGGTGATGGGATAGAGTGGCAAACGCAGGAGAAGATCGGGGAACCTAAAAAAAAGTGCATCTTGTTTAGATCACATCATTATTTCGTTCCAAAAGTATATATAAACCATTCTTCCCTTTCCTTACATCATCTTGAACGGAGTCTCGTAGATCCAGTCCTTGCCATGGGTGCGTCTCAGGATATTATCAATCAAATGTCTGACGGAATAGGAAGTACTGGTGCAAAATCCACAGCATAGTAGCAGGAATGTTAGTTGCGTTGCCAGTGTATAGAACCTCTTCTTATAGCCCAGTTTCCTCTTGGACTTCTGTTGCTCTGTTAAAAATCTTACCCGCTCTATCAAACTCCTTAATTCATCTTGATACCACCAAATGGCGACCATTTTCACCAGCGACAAAATGCTGGAGGCCACAGGACAAAGGGCATCCAATGCAGTGGCTATGTTAATCGGTATATAGTGTATGCCATAGTAAGCCTCTGCATAACAGCCGTAGGTGAGGATGAAAAAGTTGAAGAAACTCCAAAGTTTCACCAAAACCGTTCGCTTCTGTTCGGGATAAAAACCAATCAGCGATAATGCAAACTTTGGCACCATGAAATAATGGCGCTCCATTGGATAGGAGGCGGTCAGGAATCGAGGTAACAT
486	CR45791	4185267	4186092	826	CTTTACTTCACTTGCTGATCTTCCGTTGTTTCGCACTCTGGTATTTGTGCATCTGTTATTCTCCTTGCTTCACACCGTTTTTGTCACTATCCTCAATTGTGACAGCTCATTACCTGCTCTCAATTTGGCTCTCCCCCCTTCCCCCTTCCAATCTAACAGCATCACCGTTACTTGTGTAACTCGCAGTTCAATTACCTCGCTAATACGAGTTGTCTCTTCCGATGATTCCTCCGCCTTCATGAGCTATAGCCACATACATACATATATACCACACATGTACTTATTTGCGGAGATGCATCCCCTTCTTCACCGCTTGTAACTCGAATTCGTTAATTATTTTGACAGTCGGCCATGTTGACAGCCGCAAAAGTCAACGGGATGAGAGAAATGGTGAGTGAATGGGGGAAGAGTAAAATAGCTTAACAGTTAAGAGATGACGAAGAACAGATACTCTAACTTAAAATTGCGTATAAGTTTTGAAGTTGACAGTTCGAAAAAACTAAAATAAACAAAAATAAATTATTAATATCAATTTAGTTTTGCATCAAATCAGAAAACGCAATGAAAAGCATATGTACATACGAATTTGCTTTTCTAAAGTATTTCTTTACTTTTGCATTTTCAGAACAAACCTGATGTGTAAGTGGAGTGACCCGATCAATGTGCAGGCAATGGCTTGAGAGGTTCTGTTGTGGCCACATGAAACTTGCATGAGGCGCCGTCTTCCGCCCATTCCGGAATGTGTGTGGCAGCCACAGCCATTTTGGCCAACCACTGATTATGCCACATCCGAATTGGACATGTCAAATTAGCCACGACATAAACA
487	TBCC	4186249	4187792	1544	GTTTTTTACATAATGGTTATTTAATCAACACGCTTATAGCTAATTACACAGATCGAGGATTAGATTTTGGGCCTGTAACTGAGGGCCGCAGCAGCATTTCCCAGAGCAGCCAACCGAGGATGATGCCGTAGGCTAGCCAACCGAGGAGCAGCCGCCGATGCCGCCACTAAATGATGGATATGTCCTTGACATCCTGCTTAAGTTCGCTGTTATGGTTATTGGCAATAAAGTCGCGCCTTAAGGCGTTCCAATTCGGATCGGGATAATCCTTGAGGAGGCTCCAGTTCGGCGAGGGGACATCCGGCGAAAGCCAGTTAAAATCGGCCACATCCGTATAGTTGTTCTGTGCCTTATTCAGTCCAGAAGCTAGGTAGTCGGCCTCCAGTTTGGAATAATCGTAGTTGTACTCTCCGATCTCAATACTCTTGCAATCCTCGATTATTGCGCGGCAGGTGACATGCATGTATATGCGAATGGACCGGGAGGAGTGCAACCTCAACTGCTGGCAGGCAATGGAGAGGGTGCAATCCTCGAGATTCTCGGCGAAGAAGGAGCGTGCGATGGGGCCGCATAGCAGCGTGCATTTGGAGGCCCTGGAAACCTGCACAGAACCGGGATGACCCTGCAGTTCAACCAAACAGTGGTTCAGTTTCGATATTGTGATGTCCTGGCCATTGACTTTAGCGGAATCCAGGACTATATGCTCGTTCGTTCGATTGGCAATCGTCCACGTGAAATTGGAGCCTAGTTTTTCTGGGACTTTACTGAGTTTCGCGTCGACTATATCCTTATTTGGAGGGACTTTTGGCTTTGTGACGGTCTTTTTGCCACTGAAACCAAACTTTTTCTTGGGCAACAGGCGCTGGCGGGTTTCATCACTGACGGCGGTCAGGGTGTTAAGGATATTCTGACAGGATTTGATCTTGAAGTCGGGCAGAAACATGGTGGATGCGGTGAGATATCGCTGCAGATCCTGGATCTCCACAGTTATGTCGGCGAAGTTTCTGGCCAAATCGGTTGGCTGGCCATCGCCGCACTGCACATCCTTTAATCGCTGCTCTATATCCATGGTTTTTTGGCTGAAAGTCTGGTAGAAGTAGTCAACGCCCTCGTTCTGCACTGTTTCCTTGGAACGCAGCTCCGATTTCACATCCAAATAGTTTTGCCTGTCCTTGTTTCTTTTGTTCAAACGCTCGAGGATTTGATCCTTGCGATTTTCCGCGTCGCCTTCCATGATTTTCGGTATCAATCTATAACGAAATATCTGGTTAAAAATCAATTTCTAGGGCATAACTTCTATTTGGCCGTATGAATCACAGTTGTTGTTGTTTTTCTTGCCAAGTTGCGCAGCTGCAGAGAAATGCATGGAAAACGCGGCTTTCTTACTGGGCACGTATCATATGCGCAGTGATTGTAGTTCAAATTAAGAGAAATTATATTATTTTTATTCTGTTTATTAACCTTTTGTTTAATTTTCTTATTATTTTGTGCAGCTGCTCACAATAACAAATGTTGCCTAATCGTTGTGAGTGTCAACAGTTATG
488	lectin-24Db	4188122	4189283	1162	CTTGCAGTGGTTGTGCGATATCAAAATGTTTAGGCTTGAAAAATGTATTGTGTACTTACTTGTTGCCTGCAATCTGGTTGAATCACGAGCGGAATCCACAGAAAATTCCCGATCCGTGTGCCTTCTGAAAGATCCGCCAAATCAGTGCGGAGAATTCTGCCTTTCGGTGCTCCAACCGCTATTGGATCACATTGTAAAGCACCAGGAGCAATGGAACACCTCCGAGGCCCTCTGGCTGAACGAAACCCAGGGCAAATTGGACAGGATACAGACCCAGCTGGCGGCACAAGCGCTATCCTTGGAGGAATCAGCGCAGAAGGTTCCAGGAGACATCAAGGATAGACTGGACCGAATGGAACATCTTCAGACGACACTGCAGGAGTCTCTAAAGAAAATGCCAGCTGAACTCGATGCGAGGCTAATGAAAATGGAAAATCAGCAAAAGACATTGGGCGACCAGTTGGAAAATCAAATCAATCTCACCAAGGAATCTCAGCAGGATCAGTTGGAAGCCCTAAAGAACGCCATGCCGATAAATTTCGAAATGCGGCTGGCTCAGATTGAAGAACAGCAGAAGTTACTTCAGGAAACTCTAAAGAAGATCCCAGAGGATTTTGAACGGAAATTGCAAAAGTTGGAGCAGAATCAGAAGGATGAGCTGACCAAGCTGGGAGCTCAGCAGTCCGCCAACCAAGTCACACTCAAGGAAATTTATACCAAGGTCTTCTGGCCGAAATTTGAGCGAATCGGCTCTAGACTCTTCTACATAAATCACAAGGATGCCTACGACTGGCAATCCGCTGTAGACTTCTGTCGTGACATGGGTGGCTATATAGCCGCCATCAAGGATCAAGAGGAGCTGGACGCCATTTCAGCGAGACTGGACGACAAGAGCTACTGGCTGGGCATAAACGACTTGCAAAGCAGTAACACCTACGTATCCGTGGCATCCGGCAGGGAAGTTGAATTCCTCAATTGGAATGCGGGCGAACCCAATCACGGCAATGAAGATGAGAACTGTGTGGAGCTGATTAGGAGCAAAATGAACGATGATCCGTGCCACAGAAAGAAGCATGTTATTTGTCAAACCGACAAAGAAGTTTAAATGAAAACACTGTCTTTGCATATTCGAAATAAATAAAAGATACAGATACTAAAAACT
489	CG3714	4189339	4198070	8732	AGTTAAATACATAATCGCAGTATGTATGTAGTTATATATAGATAGAGTAGTTATAGTTGTGTGCTTGATGTGTTGTGCCCTACTGCGTGCAAATGTCCTAAAAAGCATTTGTACTTCTAACATTCATCCTTCGTTCGCAACATTTCAACACTTAAGTACTAGAAAAATATTAAAGACATATTTATTCCGTTCCGATATTTGGTTGTAACTTAGTAACTCGATTTGGGTTCGTGATTCCTGTGCATCCTGATTCTAATTCCGCTTCCGCTTCTCGTTTAAGGCACATTACACATTCCTGAATATGATGTGCGTTTTACATAGTAGTAGTAGTAGTAGTAGTAAATATTAGATAAACACGTTAAAACTATTGATTTGAAATTCACTCGCTAAATTGCGTGGGAGTTTGTGCTTCATAGTCAGCGGGAAATCCTCGTGTGACGGAACGAGTTCCAGCTCTACAATGCATATGACCAGCAATTGACTAAAAAAAAAACTAATCCACCACGACCCCAAAATCGAGGCCAACAAATATTGAAAACCAAAGGTAAGTAAATTTCTCGGAAATGTTTTAGCGCATCCTTGCCAGATCCTCCTTATATAGATCATGATAGCTCGCCAATTGGTGCATTCTGAAGCCACAGATCGTGAATGAAGTTGTAGAGATTATCGCTGACAGCCACCTGAAAAAAAGTGAGACATTGGTTAGACCCTTTTCGTAAGCCAAATCAAATGATTACACCCACCTTGTAGGGCGTCGGGTTGAGCGTGCGCTTGTGATCGTTGCGCAACGTTTTCAGCGAGATTTGCACCTTCTCGCGTACCTGCTCCAACGTGGGCAGCTGCTGGCAAATCTTGCCCGACTTCCAATACACCTTGTAGAGCGACTCCACGTGCGAGGGTATCACGTAGGCACGCTTCGACTCCTGGAACGGATGCCGGCACAGTACCTTCTGTCCCACCGCTGGCGGCGGCTCCGATACCTTCTGCAGCAGATCGATGAGCGCGTGACCATCGGCGCTATACAGCCGATAGGCATTCTTGTTGCCCGGCATCGTCACCTTCTCCACGTCCTGGCTCAGTTTGATACGCGGCTGGCCGTTGATCTCAACGAGCTTGTACACACAACCCAGCGCCGGCTGTCGTTGGCAGGTAACTGCAAAATACACAATATTTACAACACATTCAAGATTTCAAATGTACATAAGTACAGCAAACTCACCCAAATGCGTGCCAATGCCAAAGCAATCGATCTTGTGCCCCTGTTCGTTGAGACTCAGAATGGTGTCCTCATTGATGTCGTTGGACGCCACAATGGTCAGCTTGTTGAACCACGGCACCTTGAATCGCTCCGCCACCTTCTCGAACGTTTCGCGTGCCAGGCAGGAAAGATAGGCCAGATCCCCGGAGTCGATTCGAATTCCAAGCGCATGGTAGCCCAGATCGTTGAGGGCCAAGGCCACAGCGCTGAAATTCAGCAAGCCACTCCTGTGGAGAAGAAATCACAAGCATGTGTTTAGAAGTCGCATCTATGGATTCCAACAAGTGCTGCTTGGTTTTTGGTTTTCAATTCAACGTTAAACTCATTTTACTCATTTTGCTATACAATATTTTAAATTTGGTTTTTGGTCACTAGTTTGAAAGCGAGAATTACGCAAATTCAAATGTTTCGAAAGTGAGGTGGAGCTATAAAACGTGTTTCAGAACTCAAATTGGTTCTCTTCGATTTGCAGGTGCGGCTCTTTGTGTTCGAAATTTGAAGCCTGGGAAAATGCCATAATTTTCTCATAAGGGGAGCAGCAGCACAAAAAAGTCGAAGTTATTCGGTTTTGTTTTTCAAGCCATGCAGTGTGCTCTCTCGGACGCTTTTCTTAACTATGTACAGGTCATAAAACCAACGAAAAAAGAAAAAACATTTTTGAAGTTCTCTTTGTTGGTCGTAAATAAAATGTTTCGAAAAATATATGTATGTAACAATACAAAACTGGGGCACAGAAAACAAGAAAATTTAAGTTTAATTTCCTAAAACCAAAATGTTTTCGAACTGAAGACGAGGACAATAAGAACGGGGTTTAGTCTATGACAGCATTAGGGTGAATCAGTGCGTGATTTCGTAGGTTTCTTTTTCATTTATGTGCTTAAAACAATGCAGAAATAAAGCGAACAAGTTTACTTTTTTACGTTTTGTTCAACAAAACTGTTTAGCTTTGTTAATAAACTATTTGGTTATGATCAAGGTTCAGTAGAAAATTGTTTTAATTGCACTTCTCTTGATTGTTTTATGCACCTGGTTATGTGTTTGTGAGCTTAAGGATCGTATATCATTATGCATGAACTTTGGTTTCGTTTGTCGTATTTTTTGCTTTTGAGTAGGTGAATTGTATGCCATATGATATTTTCTCATGTTTTTGTTGGTTGAAGACGTGTGTTTTACATACCTCTGCCAAAATAGTGCCGGAAGTCATTTGTTTACTATGTTAGGTTCGTAAATTCTTTTCATTTGCTTTCGATATTTTATGGTTTTCTGATTCTGATTCGGTTTCGATTATGTTTTCGATTTCTATTTGTTTCACATTCACATTTAGGACGAGAAAAAATAAAAAGCATAATAAACAAAAGTCAGTTAGAAAAAATAATATGAAACGGAAAAATGTATAATGATAATTGAGCGTGTGTTAGTAGAAGAAAGTGATACGAAAAATTACACTGTAGAAAATTGGGCGGGCAACAGGGAGAAAGCAAAGCGATAAATTAAATAAATAAAATAAAATGACTTCACCTGTTCTGGTTGATTTTCATTGTTCGAATCTATTGCCCGGATTAGTTCCCACTCTCGAGGATCTTTGACCAATTTCGTGACACCAAAGCAGAGGACATATACATGGACATATATTATATATATATTAGCTTAGATATATAAACGCATATATGCATATGTATATGAGGTTTGAAATTTTGAATTTTGTATCGAAATTCTAGTTGAATATTTCTCCACGTCGTCATGCAAGGCTTATATTAGTAAAAATCATAGTTCAATAGTAGAGCTAACAAAATGATCCAGGATAGTAACTTCTAAATTAGATTTTTGTTAGTTACATTTGAAATAATGAGCGTAAAGTCTTAAACAAAAAAGCAGAAGAAAATGCTGTTAAAAATGCAGATGTGATTTATGATTAGGATTAGGTTAGAAGGAAATGACAATGGAAAGATAGATTAAGTAAATGCTTTTAAATTCGCCTATTTAATCATTTGATTTTTCTATTACTGATTGGTCTGCTTTCGATAACGACATTTACCTGAATGACTTCTCGACATATTTTGGTAGGTATGCCGTCCCATTGGACACTGTGGTTGTTGTCTTTAAGGTTCCTGTTGCTGTTGCAGTTGTTTTCGTAGTTGTTGTGCTGGTACTAGTATCTTGTATATCTGTATCTTTTGGCGTTCTACTGCCATTATTCTGAGCAGAGCCATTCTGATGACCATTGGTGGTCTTGTGGCCGTTTACGTGGCCAACGCCCTGACCATTTTGATGGCCATTGGTCGAGGGACTTGCCTTTGGCTTTGGCGGACTGTTCTCAGACTTGATATCATTGATATGCTTTGGTTCTGTGTTGGCTTGTTCTGTTTCTCGGCTGTTGGATAATACTTTTGATTATTACTCAAACGAAAGAACGAAATGAAAAGCTCAAGAAATGATTGGGATGAGGCAGGGAAAATTAAAAACTCTTCATTGGCGGAGCCTTGTTAGCTATGTATGTATGTAATAGTTACTCTGGTTTTTGGGTTTTTGTAACTGGCTGGTGCACGTCTCGAGAGTCTCAAATACAATACGAAATATAACAAAGAAATCCATACTCAAAATAAACGAGGGCAAGAAGAGGGTTACCGGGATAGTTATGGGATAATATCACAAACGTAGGAATAAACCGAAAACTAAAACCGTTCCGAGAGAATCTGCCTAAAAGCGAAATACCTCTTAACATCGTACGTATCGACAAGTGCCATGAATCCATCAGGGAATGCGATGGCATAGGAGACCATCGCAGCCAGTTCCCCCTCACTAGATTCCTCCGTAGAAACGTCAAGGAGATGCGACAGCAATGCCCGGTGCCTGACAGCATGCTCCAGCAAATCTTCCAGGATGCCTAGGAAATGGAGTTTATCATTATGGTTTCTTAATGCTTAGTACAGCATTTACTCACCTGTCTGCTTGTGCTTAATTAGACGGGTCTTCAGCTCTCCAATACTACTGAAACTAGTGATATAGGCATGGGCATGCGTTCCCTTTACGGGTATGTTGAACAATTTTCCAGCCAGCACATTGGAGGTGCCATCAAAACCGCCTGGTAAAAGAATAAGGAATGATCGTATAATTTAGTTTATACATTTACACAAGGATACAAAGCCTCCAAACTTTTAAATACTCGCTTAATGGTTTCGTTACATTATTTTCCTCCATTAAGAGCGAAAATTCCGGCTATAAACATTTCAATTTCCCTTCACTTTATCACAAAAAAAAAACCTTGACGGGAACCTTGACGCCACGCGATTTTGGGGTGATACTATATAGATGATATATGTATAGTCCAAGCACAATGTGGAACGCATTAAAAACTTGGAGCGTTGCTTACCAAACAAACGAAACCGAAAAAGTTACGATGTGTGAGCGCCAATCGAGAGGCTCCGGAGCAGGAGCAGGGTTTGCCATGTTCGAATCCGGATTCGATGGGTGCCTGGCACCGATATACTCCATATACATGGACACCCCACGTAGGCGTTGCGTGTGCCACCCACTTTGGGCATTTTACTGCCGCCCGGGCGCATTTAGTTTAACACATAAACTAGAGTTCTTGAACTTTGTCGCGAGAGGAGCAGGTGGAGACGAGCCGGAAGCCTTGATGAAGGCGGAGAATTACTCATAGTTCGGAGGGAGGGCCTTGAGAAATGGCAAAATCGGAAATCAGAGTCAGCGAAGCCTCAGCTCCTGACAGTGACACGTGCTTTGCATGCATGCACATCATAAAAGTCGGCCAGAGGCAATATGAAAAGCACCGACTTCCTGCAGGCCCTTTGAAAGGATCAATGCCTCAGATATGCTGTCCTATGGACTACTTAAATGCCCTGTAAACTTATTATGGATAATTACTTAAGCGCTGACAAACAAAATGTTCGTTTAGGCTCGTATTTGTGATTAAAAGTATATAGTTCATATATAACATCTAAGAATTTGTAGATCGGAATCACACAATGTAAGCTTTCCAACAGAAGGTGACTGTAAATAAACTCTGTGCCCGAATCCTGATGTTTCCCTTTCCCCTTATTATTTTTAATTGATAATGAGCTGTCTGCATGCAATTTGGCAATGCCGAAAAAATATTCATATCGCACACGGCTGACCTTTCTTGTCACGATTTTAAAGAACTCCAAGAGACTCGTAGTTTGGGGCCTGCTAGAGTTCATATTTGATGGCGGTGTAGTTACCTGTGTAGGAGTATTTCGATGCGGATAGACCTCCATCTGGTCCCTGGGCACGACGCAGTCCAAATTCCAATAGTTTGACATGTTTACCAGCTACCATGCGATAACGGGCTGCATTGGTGGCCATCAAACTGTTGTGTTGTGTGGCAAGTGGAGGTGGTATTATTAGGAAATTTCCAGATAGTGTATAAGCGATGCCTACCTGGCATAATTTACCAAGGTGAGTAGTGTTGTCTCCAGCAGCTGGACGATGATCAAAGGTCCCTCGATCTTAATGATGGGTACTCTAAAAGTGGACAAATACATTTTACTTATCTGGAGTGTTTAAAGTTTACATAATATCTGGGTAATCCAATTACTTTGCTTTCAGATAAGATAATGAAAGATAATGAAAATAAAATATCTTAAGTCTTATCAGTTGCAATAATGAGAACTGTGTTATGGACATAAAATTATATTAAGATAAATAATGGCTGACTGTTATGATGTCTGTTCTAAAAATATTTTTAACAATAAAAGATACATTTTAAAATGAATTTGATTTAATGTCCATAGTCTATGAGCATTTAAATGTGTGTTAAACTTGAACTTTGTCTATACCAATAATAGATGATAGCTAAACTTATATCTGCTGGAATTTCCTAAACTTATATCACACTAAGAAGCCTATCATCATGCGTATATATAGACAGGTACTAATTTGATGGATCCCATGCGAACACACCGTGGAAATGCTACTGTGCCCTCATCAATGGCATACAAGGTGACATCCCGCGCCGTCAGATTGCCGAGGTACTCAAAAAACTCGTGCTCAATGCCCTCGGGCAGTGTTTGCTTCAGGTATTCGATATCTGAAAGGGTTCAAAAAGAGTTGATTAGCTTATTAGAATGAAAATATTATGCTGTCTATGACACTCACCGCTCTGGGAATAGTGAAAGCTATCCAGGAATTTGAGGCACTCCTCGAGTCCGGCGAAAATGGTGAATTCCCCATGGAATGGATTGTTGCGAAAGAACAGATCGAATACCGCCGTATCATCGGTTTTATCGGATTTCCAATAGGCATAGGCCATGGTTATTTGGTACAAATCTGAAAAAAAAGGATTCATTATTAGTTTTTAACAATACTGCGGGTTTAACTTAGGTAGGTTCCTCTGTACTAAGTAGCAAAGTGTTCAGAGTGTTATGCAGATAAGATAGCATGGAGCGTCAATTGCTGGTGGTGCAAATTAACGCCACCCAAATAAATGGACAAAAGCCCGAAAATGAAATGCAAATTCTTATCTAAGTGCAAAGACCTAATAAGATCGGTTCGCTTTTATTTATTTGCGCTCGTGTCTGCATTGCCTAAAAATATATGCTGTATGTATGTACCTATACCAAGTGCAATACTCGTAAAAAGCCGGCCAAAGCAGCGCATAGCGCGCCAAAATGTCTGTGCCCAAATGTCAGTCGGCTTTAAAGATTAGAAATTCTATATATACATTTATATTTCAACTATATATATTCCAATTATTTTGAACAAACAAAAAATGGAGAAATTAAAAGGTACAACAGTATATAATCTTATGTTTGTCATATCTTGGTACCCATCATCACTACAAGCTTTTTACCACTATCAAGAGCGCCATCTGTTGGCGACATTTGGCTACCTACTTACCAGTGAGCAGCGGCTGGACAACGCCATTCTGATTCATCCGCCCGCGATCCATAAACTGTCCGCCCGCACAGCCCAATTCACGGTCGTTCATTTTGTGGCCGATCTGTGGAATCTCAGGCTATATCAGCTATATCTGCTATATATCGATGTAAACGTCTGGTGGTCCGTAGTTCTATTTGGTTCGTTCACACGCGACTCGTTTTGCGGGCAATTAATGTGCCAAATCAACAAAATAATTAGTTTCTCTGGTCGCCTGGCTTATTTTTACTCGAATGAATGCCGTTGAACTTTGTGTGTTTGTTTATCTGTAAGAGTCATCGAAATTGTTTTGCAATTGTCGCTGGAGGAGGATTGTAAATTGTTTAGCCAAAATGACGTAAGAAAAGCAAGCTCATTGTAAATAGTTCTCTACAAATAATGCAATTGAATCAATTATGAACTATTCAACTTATTATGAAGGCAGTGCGTTACCCATTAATTGGACTTGGAAATTTAAACTTATACTTGATTAGACGTTTTTTTTAAGTTAAGTAAACAACATAAAAACAATTTTTTTTTTTTTTTTTTAAATTTTAAAACAAGGGCTTAATCTCAGTTGATTATTTATTTTTTCATTATTACTTTATAGAGCTTTTTTGTGTTCAAAACATAAGGGCAATCATTTCACCATACCCGTGTAACGAAACTAATACGCAAATTAGCGAAGGTTTAGAAATGCTAATGAAAAACGAGCTAATTAGCATACGAAAATCAAACCAGATTTTTGTCTATAGCTACGTTATCAATTCAAATGGCACGATTCGAGGCTTTTTGATAACGCGAACGGTAATACTTTTTCACTCGAGCAAGGATCTCTGGTTTTTCGCGCGTCCAACTTTTCCGCTCGACTTTTGAAGTTGAATTGAATTCGAAAATCAAAAGCAAACGGGTTAAATGAAAGAGAGCGCCAAGAGAGAGAGAGAGAGAGAGAGAAAACGAGAGAGCGAGAGCGAAATGCAGTTTTTTGTTTGCTGGGAGAATTTGTTGATTTTTGTTTTTGTGTTGCCATTGGCAGCCGGTTGTTGGCTTTATTTTGACTTTTATTTTGTTAGCTCTTTATTCGATTCAGTTGTTGTTTCTTTCAGATTATTGGCGCAAAAAAAACAATGTTAGATTACACACAACGTGTTGCTGCATGTTGAAGGTTGCGTGAAGGTCGCGCAACACAGGCGCCCCCCACGCACACCCACACACACACACACACAAATGAGGGTAAATCGAGAGGGACGGCCGTTACTGCCACTCCCCTCAAAAAGGGGCGTCATGGGCGTGGGCGTGAGGGTTCTGTATGCACTTTCACTTTTTTTTGAGCACACTTCAATTAAACTTTTTATATAGGCGGTTGGTTCTTCTACGCACCAATACTATTTCATTTCGAGGGTGAGCATTGGGTTTATCATAAAACTTTCTTTTATCAGCGGCTTATCAGCTTGTTTACCACATTTATTTACGTTTTTTGATCCGTTTCCGTCTGCTAAATACAATAAAAAGTCAAATATTTTAATTTCATTCACCGAACGCTCGCGCACGCTCTTCTTCTTCACTGGCGAACAGCTGA
490	ft	4198403	4221795	23393	ATGATGGTTAATATGTATTTAATAACATTTCACTACGAATTACATACATATACAAGGTGTTTGAGTTTATATCTAGAGGAATGCGAAGTATCTCTGACATTAATTATCTATAAGTACGACTAAGGCAGTTAGGGAATGTTGGCGAGATTGTCAATAAATTAGAGCAATGTTAGAATGTACTTAAATGGCGACACAAATCAATACACACTGGTGCTGAAACTATCTTAATATAGCACTCGGAAAACATATACACAAGTACAGAAATCGAAATAATCAGCAATTGAAATTAACTGGGTGTGTTAATAATGTACGGAAGTACATATCAGTCGTTATTGTTTTTTTTTTTACTTTCGAACCCTTAACAGAAAGTGCACTTTAGGATGGTTGACCTTGATACAAGGCGTTCTCATAAGATTAGTTGCTTATTTTCCGACATATGCACGATTCTACACTTTGTTTAACTTACTACCTATCCTCGTTACGTTTTCGTTGTACATTGCAAAATAAAATGGCATTACTTAGGATCTACTATGAAATGATATAGCTTTACACAAAATTTACAAATACATTTACGTACTATCGAGAATTTCTCTCTTTGTTTTTGACCACACGAAATCTCGGAAAAGTCATTGAATAGTTTCAAGTTTTTTTGTTATGTGCTTGCAGTGAATTGGGGCTCAGACTTTAGGAACACTTTAACTTTCGTTGAAGAGCATACACAACATATATTACACGTACTCCTCTGGAGCCGCCGGTCCATTCGATGATGGCATTCGTAGCGTGGACACCACTTGGGTTTGCTGCTGCTGTTGCTGCGACGGTCCATTTGTGTCCGGCAGCTCGGCAATGTCCTTGAAGACGCCCATCAGATTTTCGTAGCTAGGTCCCCAATTGAGCAGATACTCCCAGCCGAGGGTGGTGGCCGATGGGGATGCGGCTCCATTGGCCTTGCGGTAGATACCGCTCAGGTGATTGGCTATATCATCGTCGCTGGCCACGAGCGTGCTGAGCGATCCGCGAAATGATGACTCGAATCCATCGTAGGCGTGCGGCGGAATGGGCGGTGTCTTGACCACAGTTGTCGGTGGATTTCTGCTCGTCTCACCACCGCTTAGTGCTCTGGACACGGGACTGCGTCCATCGAGGAGACTCTTGCTGGTGGAATACTTGCCGTCGCCACTGAGACTGTTATTGTCGTACTCGATCTCCGAGCACGTGAAGCTGTCGTTGCCGCTTTCGTCCGTGGAAGTCGAACTATGGGCATCCACATCTCCACCCAGCGACATATGCAGAGCGCTGCTCGACACTCGAGGCGCCTCACTGCTGGAGGAGACGGCATCCAGGGTGGAGATTAGGCTACAAGTTCGTGGTCTGCCATTCAATCTCTCAATCTCCTCGGCGGTCAAGCCCATGGAAGTTTGCTGCGCCTGCTGCTGTGGCACTCCGGGCTTTTGCCTGCTGGCACTGGAACTTTGGCCGGACAGCTGCGACATAACCGGGCTGTTCAGACTGCGTTCGCTGTTGCTGTGAACGTCCTTGCCAACGCCACCGGAACTGGAGGTCGTGGCCAGCAGGGCACTTTGCAGCGGCTTTCCGGAAATGTCGTGCAAAGTGAGAATGCGCGGCTGCTGGGAACTCAACTCCGAGCTGGGCGAGAGTCGGGCCAGTGGAGTGCTCTGATGGGTGCGGGATGCACTGGTGGGCGGCGGTGGCGGTTGGCCACCTTGGTTCCGGGTCACAAAGGGAGCTGTGTGGCGGTGCTGCTGCTGCTGCTGCTGAGAGCCAGAGTTCTGATGCTTGTGATGCGTGTAGGCGGAAACAGGTGGAACACTGGCCTTGTATTTGCGTAGGCCAGCAGCCTCACGATAGCCCTTGTAATGATAGACTATATCAATGTCGGACGGAGCAATGGAGCTGGCGTTCTCGAGGTCGTAGTGTTCCGGGTACTCGGAACCCATGTCCACGGAACTGGCGTGCTCCAGCGGGAGAGGATGAAGCGGCGGAATGGGCAGGTGATGATCCTCCCTTATCAGAGGACTCTCGCGCTCTATGATATCGGGTCGCTGGGGACGTTGCTGCTGCTGCTGCGGCTGTGGCATCTCCGCAGTGGGTTCCTTAAACTTCTTGGTCAATAGTTCGGGACCCACCAGGTGATGGCTACCCACTGGCGGTCGCATATGATCTCCAGCTCCAACTGGCGGTGACGGGGCTTCACTGGGATGCAGATTGCGAACCAAGACGTGATCCACCTGACTCTGCGTCACTGGACCACCAGGGTGCTTAATCTTGAAGCCGGGCACACCGCAACTCAAACTACCAATCTTCTCCTGCTTTCCGCGGAATCGATAGATAACATAGGAGCCCAGTATAGCCACCACCAGAATGACGAAGAAGACAATGACCAGGGTGAAGCCAATGCTGAGAGGATCGGCCACCTGGGCGGCATCTTGGCCAATGTCTCCTCTGCAGCCGGACTCAATCTTGCCGTGATAACGAACCTCCGGAAAGATGCTGCCTGATCCGTTTAGCGGCTGCAGTTCGTTGTTCACCGTCACATTGGCCAGGCAACCAACAAATGCTTCGCCACCCACATTCAGAATGGTCAAATAGGGATCGAGGAAGTCGTGCACCCCGGCAATATCCAGCTCATCACCCACTTGCCTTCCATCGACAATGAGTCGCAGACTTCGACTCTCGCTAAACAAGCTCACATTGTGCCACTTGCCATCGTTGAGCGTAGAAGTTTCCTGCACCGTCATATTGATGGTAAGATGCTGTTTGGAGTAGTAAACCAGACGACCCTCGCGCAGGGACAGTGAGGTAAACATTTGATTGGTGGCCGCATAAAGGATCTGACCCTGATCCTTATAGGTGCGGAACAGCATGCTAAGCATCTTTGGAGCCTCGTAGATCTGGGAAGCTGTGCTGAAATTGCTTACGGCTCGACGTTCTCTCATCTGTTGGTTATCCAGCCAGGCACTTTTGCTGTTATACAGATTGTCCAGCAGCTGCATGCGACGATATATTTCCGAAATTCTAAACTCCACAAAGGCACCTTCGCCCAGGGTGATGGGTTCCAAGGAGTCCGAGCAATCGGGCGACTGTAAGTGTCCGCCGCACTGACATAGCGAACTGGACCACCGATCGATGCATTGTCCAGCGAATCCTCCACAGCGTTCGGCGGCCAAAGCTGGTTGACACGCCTGCCGATTGCATCCGGCTAAAATGCCCTTCTGCTGAAGCGGCAAGCTGAGGTTCAGGGCACGTCCTCCGATATGAACACTGTGCAGACAGCCCACCAGATCATCACTGTGCACTTGACCAGGTCGCTCCAAGATAGGATCAGCCGAGGACAAGCCACCGATCATCAGGGGCTGTTTGTTGAAGTTGAGAGTTCTGTGAAAGATATATATTCCAAAATTATGGGTCTAATAGATGTAATAGCTATAATTTAGACTTACCCCACTGGTCCCACTTCGTCCGCATAGCAGCTAGAATCTCCGGGCAGGCATTCCGTACAAACGTCACCGGAATCTGCGCACTTGGCCACGCTGAGTGACATCACACGTCCATTCCGGGTGGCCGTAACCTTGTGCCATCCACCGTCAGCCAGATTTCGTCCAGCAATCACAGTACTGATAGCAGTACGAGCTCCTCCAGATGAGAAATACGCCCTGCCGTGCACCAGTTCGATGGCCAGGAAATCGGATCTGCCGCCACTCTGCATTCCGTAGTTGTACAGCAACAAGGAGTTGGGTTTCGTCGTGGCGAACACAATGGATATATCATTGGTGGTCACATCCAGAGCGGGAAAAGTCATGTAGGACAGCGGTTGGAATCCATAGCTAAAACGCTCGCAATGTCGTCCATATCGTCCCGGCGTGCAGTTGCATTTGTATCCTGGCTTGAGACTAACACACAAGCCACCGTGCAGACAGGGATTGGGTCGGCATGAGTCCGACACGCTCTCGCACTGATTGCCACGGAATCCGGGACGACATAGGCAAAAGTAGGAGGATCCGTCCGGACTGCGTTGGCAACTTCCTCCATTGCGACACGGCTTGCTATAGCACACGTCACTGCGTTCCTTCTCGCAGTGCTTGCCATCCCGATTGGCAGGACACATGCACTGGAAATCGCTACCCAGGCGACGGCATTGGACCTGCGAATGGCAAGGATTGGGCAGGCAAGGATCCTGCCGACGACTGCACTGCTCGCCCGAGAATCCACTGGTGCACTGGCAGCTGTAGTCGTGCACAACCCGAGGACCACTCAGCACCAAGGCCGGACTGTCTTGGATAACAAAGCTATGGGCATCCAGCAGTCGCATGGTGGCACTGCAGACTCCGCCATTTTCACAAACATCCGGTTCACTGCAGGGTTCATAGCCCACAATCACCTCCTTTTGCAGGAGTTCCGAAAACGCTGAACGCTTCTCTCGCAAGCGTTCAATCAAATATTTGGGTTGTTGGTAACTGGTCTTCGCCAATCTGACTGCCATTAGCAGTTGGAGATTGGTGGAATTGCCACTGCCACCCTCTAGAAGACTATATAGAATGACCTCATCCTCGTTACTCATTCTAGACTTAATCATCTCCAGAATTGGTCGATAGTGATTAGCCAAGAAGTGGTAAGCTGTCATATTTCGTACCATGATGGACACTGAGTTGGCCAATGTTTCGTTGTTAAAACTCTGGAAGGCGACACTAACTTTGGAGCTAACATCCCCATGTTTTCCGTCATTTCCCGTATAGCTGAAAACCGAAGCTATTGGCGTCGTATGTGAGGTGGTGATCAGATCACAGGCCCGAGGAATAGCCAACTGCAGTTGACTCTGGGCGGGATTCTTCTGGAGGCGACAACGATAATCGCCCACGATGTCAATATCATTGGGACGCACATCGGCCAGCTTCACATTCGAAGGCAGATCGCCGTTGAACAGACTGACTGCTATGTGCAAGCTCCTCGTGGTCGATGGATTATCGTTCTGATCCAATACAGTGATCGTGAGCAGGTGCTGGGACTTTTGTTTGGGCTTTCCACTGTCCTCGACTTCAATTATGGCCTCTAGAATGGGTGTCATTTCGCGATCGAAACTGGTTGTGGACCTAACCACACCAGAGTTTCTGTCCACACTTAGCCAGGACTTGTGCTTACCACCAATCAACTGATAGGTGAAGGGTCCTCCATTGCGCGGTAGATCGGGATCACTGGCTATTAGTGTCATAATGGAAGTGCCAGCCGGTTCATTCTCGGAGATATAACCATTCAGACCCTCAGGTGTGAATGTGGGTCCATTATCGTTCACATCTTCTAGTTCGATATGCACCGTTGCACTTCCCGTCTGTGGAGGCAGTCCCGTGTCAATGGCTCCAATCACCAAGTTATAGGTGGATGTCTCCTCACGATCCAAACGACTTGCCGTGCTAATCTCACCCGTTTGCACATCTATCTTAAAGCTTTGTTTCAGGTTGCCATTAATGATCGAATAGCTAAACTGATTATTTTGTGTGCGCACATCCTTGTCAATGGCCTTGACCGTTGTGACCTTCGTGCCAACCGGAGCTGCCTCGGAAATCGTGGAGGTATAGTAGTGCTTTATGAACTCCGGCGGATCGTTGCCATCCTGAATCGATATAATCACTTGTGCCTCGTCAGTGTCGTTACCACGAATACTGCCATAGTTTTTGGCCATCACTGTGAGTACCACACGGTTCTGTGTCTCCCTGTCCAAGTGTCGGGCTACATAAATCAAGCCCGTATTGGTATCGATGCGGAAACCCTTGTCGTTACTGGAACCCACCAGAAGGTAGTAGACACGTCCATCTTCGCCGCTGTCCTTATCGGTGGCCTGAACGGCACCCACTCTAGTGCCCACCGCCGATGTTTCCGATACGTCAAAGTGAAAGACGGGCTGCAGGAATTGTGGATAAAACTCATTCACGCCCAGGACATGCACATAGAGATTGGCGTAGCTCTCCATGCTCGAATCGGGATTTTTCGCCTTTATCTGTAGTGTGTAGATGCGGCGCTCTTCATAGTCAAAGGAAACTGCCGAAGAAATGGTGCCATTACTCTGGTTCATTATGAAGAAGTGCCTGTCTGGTCCGCTGGGCAGGAATGCATAATGGATAATAGCATTTTTCGGTGAATCCTTATCCGCGGCATGAGCCTGGAATACAAAGGTGCCAACCGGTTTGTTTTCAGGTATATAACAGTGGTATTCCTTGTGATTGAACACAGGTGGATTGTCATTAACATCAGTCAGAATGATCGTAAGCATTGCAACTGAGGATAGTGGATGGTAGCCCAGATCCTGAACTGTGATATTCAAATGGTATTCCTGTATAAGGTCATAATCCAATTGCTGTTGTATCACTATGCCACCCGTACGTTCATCCACACTGAAGTCTTGACGCTCATTGCCACCGGAAATGGAGTAGCGCAGCATTCCATTTGGACCCGTATCATCGTCAGTGGCGCCCACAGTTAGAATTGTGGACCCAACAGGCTCATTCTCGGGCACAATGACTTGATAGCTGTTTACGGAAAATCTGGGTGTGTCCATATTCTCCCCGGTTACCACGATCACGACTCGTGTCTCATCGGACTGGGGAGGAACACCACGATCGGTGGCCCTAACAACCAGTTCATATCGAGTGTTTGGCGGCACTTGAATGGGTTTGACCAAAGTAATCCAACCATCGTGTCTGCCGACACTGAAGATCGAACTCAAATTGAATGTCATCAGGGAGTAGTCCATTTCGTTGGTGCCCAGATCCTGCTTGTCATTTGCGTGGACTCGAACTATTCGCTGACCACGAACTGCATCCTGTGGCAGCGGCGCCAGATATTCCGCCTGTTCGAACTTTGGTGGATTGTTGTGGGCGTCGACGATATTGATGTTCACCAGGCACTCGGAGTACAGAGGAGGCTTACCATTATCCGTGGCCAGAACGGTGAGGGCGTACATATTCTCCGGTGAGCGAACGTACTGAGAGTGCTTGAAGCGAACCGCCTGTCAGGAATTCAAGTTATTAGGATATATCCAATAGATTGTATTCAACTACGTACCTTCTTACTGAAGACCTCACCCGTGGCTGGATCTATGCTGAACATGGGCGACGGCTGCTGCAGCGAGTAGGAGATCACTGAGTTGGGACCCTGTTTATCGCGATCCGTGGCTATGATCTGGCCCACCAAAGCAATCGATTGCTGCAGCTCCGGGAAACTGAAGCTGTAGAAGCTATGCTCGAATTCGGGGGCATTGTCATTCTGGTCCTGGATTGTGATGGTAATGGGTGTCTCGGCACGCCAGGCTCCATCAGAGGCCACCACTTTCAGGATGTACTCATCCTGTTGCTCGCGATCAAGATGACCGGCCACTGTGATGTTTCCACTCTGCGGCTCAATGCGAAACTTCTCGCCGGGATTCTCGCTGAAGGAGTAAGAAGCATTGGCATTTGCACCCAGATCCAAATCAGAAGAGGTGACTCGGATCACAAAGCTACCGATCTCGGCGTTCTCGGTTACATTCAGGGAAAAGAGGCGTGTGAACTTGGGCGGGTTGTCGTTCTTGTCCAGTAGATGCAGTAGGACACTAGCTGTTCCCGTCATATGAGGAACACCCTGGTCAACGGCCTCCACTACGAACGCATAATCGCCGATCTCCTCGCGATCCAGTCGCATCCTGGTGTAAATCTCACCCGATTCCGTAATCTCAAATGTGCCGTCGAAGTCATTCTGTAGGCGATAGATGACATTTCCATTGTCGCCGGAGTCACGATCGCTGGCTTTCACAACGGCTATCAACTGCGGTGGGGACTCCTCCTCCAGGACCTCGGCATTGTAAATGAGCTGTTCCATAACGGGAGCATTGTCATTGGCATCCGTTACGTTGAGCGTTATAAGAGTTACACTACGCAGACTTGGCGTGTCTCCATCGGCGGCCTCAATCCAAATCTCATACAGATGTGTCAGCTCATAGTCCAGGCCATCCTGACCAACGCTCAGTAATCCGCTATTGGGATCCACTCTCAGAGAATCCCCCATTATTCCGCCGGCTATGGCATAGCGAATTTTACCCACCAAACCCTTTTTGGGCGATGTGGCACTGACTTTGGTTATCATCTTGCCCGGCCTAACATCCTCTGACATGGCAAAGTGACTGTTGGCCATGTAGGCAAAGGTGGGAAAGAGCTCCGGTGGTCGGAGGATAACTGTAAGCTCAGCCTTGGAACTAAGAGATTGCTCGCCCTGATCCATTGCAGATATCACAATCGTATAGGTTAAATCATCGTGAGACTTGGTCTTGGTCTTAAGCTCCAGCTTGGTGCTCACCACACCCGTTTTGGTGTTGATATCAAAGTAATGTTGATCTCGCCCGCTAATCGTGTAATGTACCACAGCATTCTCGCCATCATCCAAGTCTAAGGCTCGAGCTCCAAACACAAACTCACCCTTGCTGATCCTCTCCGGAACTGCTACGTTGTAGGTGGTCGAATCGAATTTCGGGATATTGTCATTGACATCGGACACACTGATTGTGAGATTTACAGACGATGCTCGTGGCTCGGTAATCGAGCTATCCTGGGCCATTAAGGTCAAGTGGTACACGGAAGTCTCTTCACGATCAAGAGTTGTAGCTGTGCTAATCTCGCCCGTTTCTGAATCTATGTGAAACCGATGCATGTGCTCTCCCAACAAATTAAAGCGCAGCTTGGCGTTTAGTCCTTCGTCCTTATCCGTTGCTCTGGGGGTCAGGACATGAGTTCCCGACGGTAAATTCTCGCGCACAGTGGCATGATAGGATTGCAGTTCGAATACCGGATCGTTGTCATTAATGTCCTGCACCTCCACTCGCACAATTCCCGTGCCCGTAAGTGGAGGCGAACCCGTGTCCATGGCCACCAGTGTCAGGGTGTACTCGCTCTGCTGCTCTCGATCCAGGGGTTTCAACAGCGCGATGTCACCCGAAGAGGCATTGATGCGGAAGAGATCACTATCGCCTTCCTTGAGAAAGTAGCGCACCTGCGAATTAAGCGGTGGAGTGTCCGCATCATAGGCGTTTACAGTGAGCACATATCCACCATTTGGCGGTACAGTGTTCTCCATGACACGTGCCAAATATGGGGAATCCAAAAATGTCGGTCTATTATCGTTTATGTCCAGAATATTGATGGTCAGCTCGGCAGTGTCGCCAGCAGGATTCTCCAAGGCACAATCCTCGGCGCGTACGGTGAGCGAGTATCGGGAAAGTCGTTCGTAGTTTAGGTTCTTAGCCACCCGCACCACACCCGTATCCTCGCTGATGCTGAAGTCATGGTTCTGATCGCCCAGCACTATGGAATAGCGGATGCGTCCATTTGCACCTTCATCCACATCCGTGGCGGATACCTGAAGGACCATGGCACCAATGCTGGCGTTTTCCGCCACCGAGGCAGAGTATTGCTTCGGATCGAAGACGGGACTATTGTCGTTCTCGTCCAGAATTCGAATGAGCAACTGCGACTCCGTGGACTGGGGTGGCTCTCCACGATCTCGGGCTGTGATGTTTAGCAAATAACTTGAGCGCAATTCACGGTCCAAGGCATCGACTACGCGCAACTGTCCATCGGTGGGATTCAGGGAGAAGGGCAGCGGATCCGATTGACCCATGTCCTCATCTCTGGCCTCCTTCATCAGATAATCGATGTATCCGTTGCGGCCCTCGTCATTGTCGACAGCCTTGACAGCGATAACGACCGTATTGATGGCCACATTCTCCATGATCGCCGTTTCGTTTGCGGAAATGAAGACGGGCACTTCGTCGTTGACATCTTTGATGAGTATCGTCACCTGGAAAAAAGGTGCGGATCAGTATTTGGCTAATTGTGTTTCATGGCATTCTATAGATAAAACGGTGAATGTGAGTAGGTTTTTCAAACTGCCACACAATCGATAAAGGAAGCAAACGGGTTTGGCCGTGCCTGAAACTAGTCTTCTATTTAATTAGGGCTTCACGAACTTAACGTTTCAGTCTGACCTGACAGTCTCGTTAACAGCTTTTCTCTTCAACAGCAAGATTAGAACTAAAAGCCGACTTTCAAAAACTCATGGTTCCAGATTTTATATATCCTGGAATCTGGAATCTTACCTTTACAGTCGAGGAGAGCCGCTGCTGCTTTTGATGGGCCAAAAACTCTTGACGTGTTTGTTGGTACTTTCTAGGCGATCGATACTTGAGCTTCAGCTGCGTCTCCTCCAGTTCGCTGAAGGATGCAAATTCATCGGCACAATCTCGGGCGGTAACCGTAAGTGTGTACGTCGATCGGTGTTCCCTGTCCAAGTTGCGGCGAGTGCGTATAGTGCCATTGCTATCGATTCCAAACTCTGAGTCGACATCTCCTGCGGTGATGCTGTACTCAATGAGCCCATTGTTGCCTGTCATAAATAAAGTGTGTGATAAACTAGGGAATCTGCGGGAGGCAACAGCTTCAAATTACCCGAATCTATATCCTTTGCTGACACAGTGACTACCTCTGTGGCGATGGGCACATTCTCGAACACCTCGCTCGAATAGCTCATGGGATCGAAAATAGGTGCATTATCGTTCAGATCGAGGACATTGCAGTAGACCGTTATGGTGGTGGACAAGCTGGGTTGGCCATTATCCTGCGCCTGAACAATCAGGATATAGTGCTGAACCTAATGAATAGAATGAAGTAAGTAGAGTTGAACTCCGATTATATCATATCATCTTCCCACCTCTTCGTAATCCAGTCGCGCAGTTAGGGTCAGCATTCCTGTTTGTGGATTCAGGCTGAAGACATCGTTGGCCCAATCCGAGACCACGCCGTAGGACAATTGGGCATTTTGGCCCAGATCGGCATCCCTGGCCACAATCTGACCCACTTGGTAGCCCCGTTGGGCATTTTCCGGTATGTCAAAGGAGTACACGGTATCCTCGAATAAGGGTGGATTATCATTGGTATCGCTCACCTGATGGGGAGTTTAAAGAATAATTTAAGAAAATACTCGATGCTGTATCTAAAATGGTTAGAAGATTTCTCACCTGTATAGTGGCATATGCCTCTGTGTACTGCACTCCGTCGGATACGCGAATCCTTAGCTCATACTTGCTCTTTGTCTCCCGATCGAGGGTATCGTTGAGGATCAGTTTTCCAGTGGACGGTTCCAGCAGGAACTTGCCATCGTGCCCATCCATCAGAAGGAACGTCACCGAACCAAGCGTATCCGGATCGTGGGCTCGCAGCGTAGAGATGGTGTGTCCAATCTGTAGATCCTCGCTGACATTGTAGACGAACGGTGTGTCGAGGAACTGCGGTGGACTATCGTTCTTGTCGAGAACGGTTACTCTGACCTGCAGAAAAGATACATACCAAAGTATTGCGTTGCGTCAATAACACTGACCCACTTGGCAGGAGGAGGAACCACAAACTGGCAACGGCGATATGGCATCGAGCGGAAACTTTAGTGCCATATTCGGCACTAAATGCCCAAAGTATTCCATGTACGAGCCTCCACTTATGTGCCCACCAAACTTTTGTCGCAATGTCAATCGCATTCTTCATCTCGCTTAACCTGGCCTCGAATTGACCCGCTTAAACTGGGTAATGTTATATGGTTTATGGGATATGCGAAGCCAGTTGCCGCAGCTTGAACTTTCTGCTTATGACCGAGCGAATTATAGTTTAGGCCACTTCTCTCTGAACGAAACCGGCTTGTTAACCTTTATTGCGGCACTTTAATGTTTATAATTATTTTTCACTAGTTCTAATTAATGTACAATTTTGCAAGTGCCTTTCTAAAGTCATTATGTGTACAAGAGTCGGAAAGGACGAAGTATCGATATGCTCTTAGCATTTTTGTAAGTCCAGCTAACGCTCTACAAAATCCCACCTCTTATTTCTTGATAGTGTCGCGCACATGGAGGGCAGAAGAAGTGGAGCCCATGGGGCCATAAATTCTCGACACCAGATTCACTCGTAAAATATATAGCGTCGTGTGCTGAGGTGATGGTGTTAAGTCGGTGCCGGGCGAGTAAATACTGCATTTGTAATAAAATTTATGCAAATTGTGTAACATCAGACGGCGGAGGCTAGGACCCAGCTAGGAGATCCACTTCCACTCACGAATGCATTAGTGGGCAGCCATTGGAGCAAAACAGCATTTGGTTGCCCGAGGCCGGGTGAAATGTGTGCGGCTAATAGAACTAATTTGAGGCGGTGGAAAGCGGGTGCAGCTGCAGAAAATGTTACCATTTGTCAAATCGCTTAATGGCCAGAAAGAAAAAAGAACCCAGCTGAATATAGAAACTGGCCTTGGGATGGCCATAAATTTGCGTGAAATTCCAAACCCTGCACTCGGATCAGGGGACATTTTGATGGAAAGCTAAATGACATTCACTCGCTTGTTTGTTCACATTTAATTGCCTTCGTTTCGAAAGCAGGCTAAGATCTGCGGACTAGAAAGCAGCTTAATGGGATTCTACGATCATTATGGTCAACACTGAACGTATGTAGCATGTATATACATTCTTTACCCTTTATAAACTCAGTCGAATTACGAAATTGGGGATTAGCTAATGCATCTAATTAGGACTGCCTCCAAATTCGTCGGCATGAGCGTGCTTTTCTTGCAGTCTCAGCATTAAAGTTATTTAAAATTAACGCGAAAAAAAATTGAAAACATGACAATCGTTTTAAATCAATGCAACAATGAATTGATTGAAACGATCTTCGCACGCGAGGACCAGCGATCGAAACAACCACTAAACCATAGTTGCTTGTACTAACCCAAGGCTGGGGTTTTTTTTTGTTTTGTCTACCTTTTTCCGCTGCAGCCTTTTGCACGAAACTGGAACTGGAAATGGAACTACACACATTTGCATGCGTGCATTGTTGGCATACCTACGCATACAAAGGATCAGCAGTTGCGCTAATCTATCTACAAATTTAAGTTCAACAATCAAAACGGAATAATCTTACTGCTTTTAAAGTTTATGCAACAATAGATTAACATTTTTCACAACATGCTAAAGTAGTTCATAATATGAAATCCTTACTATTTCATTAACAACTCAATCATAGTTATTACACTTTAATTGATCTTAATTTGTTCAAGTGTATTTGGGCCGTGCTCCTTTTGCCTTTGTTCTCTCTTCTGACTTTTTTTTATTTTCGCTCGAAAACCAGTATGAATTGGTTCGCAGAGGTCGACAATATACCCTGCAAACGCAGAGGGGCGGCGATCCATGGGCCATCGGGATGCCTCGACAGCGCTGAGTAGGGTACTGGGCATAATTAAAGGCATCTGCCAATGAAGCAACTTATTATAATTCTATCCCTGCGGCCCATTTATGCAGCGCTGGGATGTGAAATATTTTCTCGATACACAGGTCTGTCTGCTTACCACTACTGCCCTGCACCATTCCCCCTCCATCAAATTCATTCAACAGATAGCCGGGCGGCTTAGGGAAGCAGCCGGCGAGTCCTCTACGTTGGCCTGTTAATTTGCATCTGAATCTGAAGGCATAACCGCATGTGCATGTGCACAAAAGGATGACTGGATGAGGGGACTGGAGCTGGAGTTGCAGCTCCGGAGTGGTTGGCGTGTAATCAACATTTCATATCAGCACAAGACATTAAAAGCGCATTAGTGCGGTCTCGACTTGCACTGATAAGCCCTTGAAACTGCCCCAGAAATGGCCGACTCGGCAACAATATCCCATATTCCCTATATACTCATTTCAAGCAAGAAGTACCTTTCGTTACAAAGTAAAGAAAAGGTCGGTCCACAATGTCTGTGCGAAAGCCCCTTTATGTAAGTAATCGGAATCTGATAAACCCCCACTCGCGGATTCCGGACCTTTTGATCAAAGTAAGTATGATGCATGGTGTCTTCAATTTGGGCTCAACAAAAGGAGAGTTTCGTGTAGTTGAACATATCGAGGTATCTTTTTCTCAGCTTTAAATATTACTTGATGATCTAATGGGGTTTCTAGTAACTCACCTTCGTTCGGGATGTACGTGGCTGTCCGCCAAGTGCGATGGCGTATACCTCCACCTCGTACTCCTCTGGTCCGGCTTCACGGTCCAGTTCAGCGGCGGTGGACAGAATTCCCAGCTTGGCATCGATGTCGAAGAGGCGATCTACCTGACCACGCGATCCGGTTGCCGTAACATTCGTCACAAAGTATTCTATCTCGGCGGACGCCAGATGAGCAGTCACCGTCAGAATACTAGTTCCAATTGGTTCATTCTCGTAGACGGAACCGGAAAGCTTACTCCGTTGCTCGAACTGTGGAACGGAGGACTCACTTCCGCCGGAGCCTGGCGTTATGATTGTAATGTAGACCTCGCTGCTGCGACGTTCGCTTTGAACGGCTTCGTCGGTGGACTTAAGGGTCAGCTGGTAGCGAACCTCCTGCTTGAACTGAGGACCTGGGGTAAAGGTTATGATACCCGTGTTCCTTTGCAGCTTGAACAGCTCCTGGGGGCCACTGACAATCTCGTAGGTCACCAATCCGTTGCTGGACGAGTCCGCATCCTTGGCATGAACCTGCATCACCGCTGTGCTGCTGCCCTTGGAAGTCGAGAACTTTGGAGGCAGGATAGCCGCATTCATGGACACAAAAACTGGTGCGTTATCGTTTATGTCCTCCACAATCACGGTGACCAGTTTTTCCGTCGAGAGCTGGCGCTCCGAAGGCTGAGCACGATCCGTGGCCACCACGGTTAGCCGAAAGGTATCAATGGATTCGCGATCAATCTCCCTCAGCGTGTGAATCACACCCGTTTCCGTGTTTATGCCAAAGTGTCGTCCCTGTGGAAGTTGGGGTTCCTGCTTGCTAATGGCATAGCTAACCTTGCCGTTAAGTCCCGAATCCGGATCGTCGGCGGTTACGGTCACAATGGGTGTTTTCAGGGGAATTCCCTCCTTGATCTGCCGAACAATCGCAGTGCTGGGAAAGATGGGCGGATTGTCGTTGTCATCCACGACGAGAACGTTATACAAAACGGTGGTAGACAACGACGGAGTGCCACAATCTGAGGCAGTGATGTTGAGAGTATAGCTGGTTATGTCCTCGTAGTCCAGAGGCTTGTGCAGATAGAGGCTACCCGTAATGCTGTCGATGTGGAAGGTATCACGGCGATTTCCAGCCGATATACTGAAGACCACCTGGCTATTTACCCCTTGATCCGCATCACTAGCTCGGAATCTCATCAATTCAGTGCCCGTTGGACTTGTCTCCAAAACGGAAACCTCACTGCTCGACTGCGTGAACTCCGGAGCATTGTCGTTCTCGTCCAGAACCACAATTGTAATGCTAGCATTAGAGCTCAGCGGATGCTTGAGAGCAGCATCCTTGGCCACGACGATCAGGTGATGAATCTCCTGGGACTCCCGGTCCAACCTGCGCCCCAACGAAAGCTGTCCTGTGGCGCTATCCAAATTGAACTGACCAGCCTCATTTCCCTTCGCCAGTGAGTAGTAGACATCTCCATTCAGACCCTCATCCGCATCTTGGGTAAAGACATGCGTTATATGCGTGCCCTCAGAGGCGCCCTCAGAAATGGTAACATGATAGGGTGCTCTCAGGAATTCCGGTGCATTATCGTTGACATCGGTGACGATGACCTTCACCTTGACTTTGTCCTGTAAGCGAGGAATGCCATTGTCCGAAACTGTGGCCTCCAGTAGCATATAGTTGCCAGCCATTGAACCCCTGAGAGAACCATCCTCTCCGCTTGCCTCCGCATTTCTGCTGACTTTCACCAGAGCCTCGCGATCGAAGGGTCGCAGAGTTTTTATGAAACCATTCCTGGTGTCAATCGTAAAGTCCTGCGTCTGACTGGACAGGGTAAAACTGAGCTCGGCATTTCTTCCGATATCCCGATCAACTGCGGTTAGCTTTCCCACAAACGTGTCAGCAGGAGCATTTTCCGGAATACTAAACGTAAATGTGCTGTTCGTGAACTGTGGGGCATTGTCGTTCTCATCGATGACATGGATGACAACTGGAACCACCGAAGATCTGGATGGTTGACCAGCATCCCGGCAAGAAACAGTTAGGGCATAGTAATCCCGCTCCTCACGATCGAGTGGAGCTCTTACAAACAGATAGCCATCGGGAAAGACACCGAACATGCGCTCAGTGTTGCCCTCGATGATCTCGTACGAGATCCGTCCATTGTCCCCCAAATCAATATCCGTAGCAGCCAAAGCGAAAAATCGAGTGTTCACTTTCGTGGTTTCTGGGAGGGAAGTCTCATAGGATGTGTGATCAAAGACGGGAGTGTGATCGTTAACATCGGCTATCAGCACAGATAGACTCAGTTTACTGGAGAGCGGAGGACTACCCGCATCCGTGGCCATTAGTTCCACGTGGATGAGGGATCCAGGCTCTGCTCTTATGGGCCTCTGAAGGTAGAGAACTCCCGTGACCGGTCCAATGCGGAACTGCTGATTGGGATTGTTGGTGAGGCTATAGCTGATCCTACTATTCACGCCCGCATCCCGATCTCTGACCCTGGATAGGTAGATCTCCTGACCCACGGCCGCATTCTCCGGCAGCGAGATTGTGGGCTCTGACTCGCGATCCAAGGCGAAAACGGGAGCATTATCATTCAGATCGATAATGGCTATATTAACAATGCACTGGCCATATGAAACGCTGCTGGCGGCTGCACTGGAGCTGGAACTGGAGCTGGCCAAGATAGTCAAACGATAATTGGCCTGCTCCTCGCGATCCAAAGGTCGGGCGGTGGTGATGCGACCACTTCTGGTATCGATTCGGAAATTCTGAGCCCTGTCGCCTTGGATGATATCATATTCGATATGAGAGTTCGCCTTGCCATTCGTGGATTTTACCTGCACGATGCCCACCTCGCGATTTGGTTGGCTGTTCCTTTGCTGCTCGTGATCCTCGACCATCTGGAACTCATAACCACCAGCTTGTGCCTGACCGCATTCAAGCATCTCCAACTTGGACTTGAGCACAATTTCCACAATGGCATCTTGCTGGCTCCGCCGTTGCCCAGCATCACGAGCCGATACGAGGAGCTTGTAGTGTGGCTTCCAATGCATCGATGCAGGAGCATCACCACGCAGGCTGATGGCACCCGATCGGGCGTCCAGCTGGAAGAGACCCTCGCCACCTGACTCGAGTCTGTACTCAATTAAGGCATTATCGCCATCGTCTTTATCTGAGGCCGTGACATGGAGCAGGATCCTCTCCTTCTCCACCTCCTTCTTGAGCTTGATATCATCATCGTCATCGGCGAGCGAGTAGATGTAGTGCCTGGGATAAAACTGTGGATCGTTATCGTTTACATCGGCCACATTCAGCCAAACGGTGGCCGTGGCCGATTGGGGCGTGGGTGCTCCCTGATCGCGGGCAATCACGGAGATCTCATACTGTGACATTTTCTCACGATCCAGAGGCCTTCGCGTTGTTAATTGGCCCGTCAACGCATCGAGGGCAAACTGTAGCGGATACAGGCGCTCCACACTGGGCGCTAGGGCAAAGGTCACCGATCCATTCGTGCCCTGATCATGATCAGTGGCCGTCATCAGAGCCACAATCGTTTGCGGAGGAGCATCCTCACCTAAAGTCACATTCTGCTCTCTTTGGCTAAACTGCGGCGCCTCATCGTTCTCGTCCAGAATGATCACCTTCAGCTGAGTGTACGCAAATTTGGGATTAGGTCCACCGTCTCTGGCCGAGATGCTCAGTTCTACGGTGTCGCGAATCTCTCTATCCAACGGACCCGTAGTCACAATCAAACCTGTCAGTGGATCCATGGAGAACCACTTGAGCTCATTACCCGAGAGAATATCATAGTGCACCTGGGCATTGACCCCAGTATCCTCATCCGTGGCAGTAATTGAGGCCACAAAACTTCCCGTGGGTGCCAGTTCACTCAGCACCGCTGAATATTCTGATTTCTCGAACACCGGTTCATGATCATTCACATCGTTTACGTCGATGATAAGATGTGCCGTGGTCGTTCGCGCCGGTGTTCCTTGATCCATTGCCACCACGGTCAGATTGTATTTCCCGATCTCCTCGCGATCCAGGACTCCATTTACCCTTACTATATGCAAGTCGGCAGCTTCTTCTAGGCGAAAGTGTCCCAGCTCATTGCCGGAAACAATTCGCACCGATGTTCTGCCATTTAGGCCGGAATCGGAATCCTTAACGGCCACGGCTGCCACAACAGTACCATTTACCGCATTCTCATCCACAGTGGCCACTTTTCCGCCATCCGGAAAGAAGCGGAAACTGATGATGGGGTCGTGATCGTTTGTGTCCAGCAGATTAACAGTTACATAGGTGCGTCCATCCTGCCGTGGAGATCCATGATCCCGGGCGAATACAGTGAAAACGCAGCTTTTCTGGCTAGCAGAGCTCTTCACGTTCGTTTGCTGGGGGCAGTTTACGCGTTCCGTGGTGGAAATGACTCCCGTCTCCGGATTCACCGTGAATTGGTGCTCCGTTTCGGCCAGATAGTAGGTGATCTTGCTATTGTCCCCCAAGTCGTTGTCCGAAGCCATGACGGTCACGACCGGAGTTCCCGGGAGAGCTGTTTCGTTTAGGGACACATTGTAATCGCTGTGATCGAAGATCGGTGGATTATCATTGACATCCAGAATGGTAACGTTCACTTGGAGGTAGCCAAAACGCGGTGGAGATCCTCCGTCTCTGGCAGAGATGTTTAGTTGGTAACTGCCACGCGACTCACGGTCGAGATTTCCTGTGGTTTCTAGATGCAGATACGAGGTGTCTCCACTGGGATTCGCCGTAGTCACAAGCCGAAATTTGTTGTCCACATTTCCAGCCACGATCTCATACTGATCGGTCACCCCGTTTTCACCAACATCCGCATCTGTGGCGGCATCGAGAAGCAATCGAGTACCCGAAGTGGCACTTTCGGAGAAGGAAATCGCGATGCTGGGTTCGGGAAACTCCGGCGAATTGTCGTTGACATCCAGAACCTTAATCCGCACCTCGATGGGATAGGTGGGCTGTGAGGAGAGCACCACCAAATCGTAGTGATCCCGCATACCTTCCCGATCGAGCACCACATTGGTCTTCACCTCACCCGTTACCGGATCGAGTGTGAATTCCCGAGGAGGTTCATTGAATCGATAAGAGAACTTTGGTTTTGTGGGTATAAAACCAACCGTAGTTCCACGCGGCTGACCCTCGAGCACCTCGAAATCGGCACTGGTGTCCACCGCACGGGATTGCATCTCACCCGATGGCGAGGATGATGAGCTTCTTCTTCGCGGAAAGGCGGCATATTGTTCATAGGTGGTGGCGTAACTTCGGCCACGCGGTGCCAGTAGCTCCAGTTTGGTGTCGCCTGTTTGGCACAAGGATTCCCTGCCGGCCAGAAGCAGGAAAAACAGGAGCAGTAGCCTCTCCATCTGGAGGCTGTTTCTAATGTTTGTACTAAATTTATGTTGCACTACTTTCATTTGTCGCACTTTTGTCTTGTTGCTCACACTCTGAATGCATCGTAGAATTCGTCATTTTGCATCACTTATAATTTTCGTCTATCGCCTGCAACGAAAAGAAGTTGAAATTGAAATTAGCTATGGTTAAGGTAATTGTTGCTTAGTGCTAATTAGGTATTGACGTGTGTGTACCAGTTGTTGGCGTAAGCCTTTCAATTAACAAGCCGCTTTCATGCATCGCGCTCACCAGGCATATCAGCATTTTCATACTCCGTCGAGCATAAAATTAGTAAAGCTCAATTCGGTGAAATATGAGGCGCTAAAGCGTAAAATCGACTTTAACTGCAGCCCAAGCCAAAAACTTAACAAACATACTAAATAAAAAGTATTTCACATTATTTACAACTTTTGTAATAGGTCAAACACACAAATTAAGGTGGAAAATCAAATGACTGAGGAAACGAACTTGAAGAAAATCAAATGACTGAGGCAACGAACTCAAGGGAATTAAAGCTCTTGCATACTTAACTATCTCAAATAGACTACGAAAGTCCCAAAGGTTCTATAGGTTTTCCACATATATCCTCCTTTTTCGATGACCTCACAAAAAGTGAACCGAACCCCTCTTCAACCCACGCTCTCCTTTAATCTACGAAATACGGGCGAATGGAAACGAAAGAAGCTGCGTTCCAGCGTCAAGTTGATTGAAATCCAGAGACTCAGACCCCAACTGAGGCTGCTGGTCCTAGGCTTTTAGAAAAATCTAATCAAGATTTAGGCGGCGTCTATTAATCAAACGAAATTCCGAAACACTCGGAGACAACGACCGGTGGAAGGGAAAATTTCCATTAATAGCATGCGTGTCAGCTTTGGACCAAATTAATGCTTTGTGGGCAATCTCTTGTTAACCAGAGACTGTAAGAATATCAATACAAAGACGCCAAGCCCCTGGCCGTCTCCGCCCCTTTACACCGAGTAGTAGTAACGCTCTGAAACCAGCTAACTGAATCGTATTCGTATTAACACCAGAGCACCGTAAACGCCACATATTTCTATTTCGGTAAGTGATAGACCTTGAAAACACCCTGGTTGCAATCACTGAGGTAATAATATTCCTTAATAAAATTGTTGGATTTAATTATTGCACATTGTTTGGCTTGTCAAAAGTCAAAAATGGTATTAAGAAGAATTGAGATTAGATATAAGTTGCTAAAGGGCTGTTCTAAGTCATTTTCAAATGAATACATCAAACATGCGGAACAGAAATACCTTCTCATTTGGTTATGATGGTCACTAGATGGACTAACTAGAAGAAACTCATGGCAGTGGACCCGCAGAATCTGTCAGAATTTGGACTGGGGCTCGAAACGAATCGAATCGAATGGGATCGGATCGGATCGGATCTCTCTGCCTCCTCGAATACATGACTAAATATGCGTCGTAAATTTCGTTTTTGTTTTCTGAAGCTTTTGAAGCCGAACCCGTTCATTAATCTTAAAAATCTACCTGCTCTAATGGTATTGTTAGCTGTCGGTGTTGTTTTTGTTCCCTTGCAATCTTCTCATTTCGTTGTTGGTCTCTATCAAAGATATTTTTTTATGTCTTGGTGTTTTGTCTTCTTTATTGCTGCCCCACACACATATGAAAATCCATAGGTCTGTGTCCGTTCTTTTGGGTTCCCTGTTGCTATCGAATGCCGAGTGCATTAGTAATCCTCGCTCCAAACCGAATTTTCTAAGAATTTCTAAAGCTCCGCTGATGGGAGTGTCAAAATTTTAATATTTCAACAAAAAGTTCAGTAAGGGGTTAAGATAAGTAAAGCTATAGCTTTGTATATAACGACAGCTATATGCGATAGGATGTACCAGCGATTTCAATCAAAATTTAAATTTGATTTACACTTTAATCACGTTTTTGTGGGAAATATCCCATACCTTCATTCAAATAAATTACTTTCATTGATGATCCCCATGAGCTATGAGCTGTCTGCCGCAAAACCTTCACAGCTCATTTGGAGTTCACTATTCACAGTCCACGAATGGCAGAAAAATTTAAATATTGTCTCGAAGAAAGGAAAGAAAAGCAAAGCCCATTTGTTTGATTGATGTATGCATATATCGCCTTATCCGTCTCCTTTACACTTTCCCATACGCATACCATTGGCCAATGGAATATCTGGTTTCCACGCCATTAATATCGATGTGCGGGCTATATTTGAGAGCTCATAAAAAACCAAATATCATATAGTCGTGCATGACCCGGCTAGTTTATGCGGCTTTAGACGATTTGCAATGCAAATTCAAATTCAAGCTCAAATCCACAACAAAGGGAGCAGATATCATAGAATCGCCGAAAAAAGAACAGAACCAGTCTTGGCAATTTCGTGATGATGCCTTCGGCATTCGCGATTCCTTTTCTTATTATTATTATGAATTTTTTTTCGCTTTTTTTTTTTTTGATTTTATTTCAGTTCAGCTTTTCACTTTACATCGCACATCGCATTGGCTGCAGTGCAGCTCCAGTTAAGCCGAGTTGGAAACGTGTTTTTCATATTTCCATGTTCATTTACATGAACATCTCGCTCTCCGGCGAGATAGCAGCTATATGATCTGAGAAGAGAGTCCAATTGCCCAGGAATATTTTCTTTTTCTTTCTCCCGCTCATCGATATTTCTGACAATAACAAAACAGCCCGAAAAAAACGACAATTTTCAACCATTACGTGGCAGCCAGCCCTGAGTCGTTTCATGCTCAAAACTCAGCTCAAGATCTCGACTTGGCTTTTTGGCTGAGCCCCAGCATCCGAAACCGAATCCCAATCCGAATTCGAAAAAAACAACAACAACATCGACATCAACTTCAGGGGCCAACCTTTACAACCACAACTGCCTACGTTACCGTTGGGCTCATAATAATTCCACAATTAATCTTGTACGCTTTATGCACTGTATTGTGTGTTTGTTTGTCGTTTTCCGTTGACTTTAAGTATTTCCATAGATTTATAAATATTTTTGCCTTAACCGCAAGCTCAGACTGAAACTGAAATAGTTTCTTTCTTTACATTGATACCACCAATAGTTAAATATTTGCTGCATTGCTGGATTTACCTTTGTTTTAAAATCTATTTTAATCCCATTATAACCTTGCATACCAGACACCCATTTCGATTTGCATTAGCTGAAAACAGCCTTTCTTGAGATGCGCGTGGGCTGGAAAAAGTGATTTGTGCTCGCTTATTGATTTTATGCAAATTTCCTGGCTAAAAAACTCCATTGCTCCGATTGGAATACAAGCTGATTTATATGATATATGGATAAACTAGAGGGTTTCGAAGGGGACAGCCCGCAAATATCTATCCTGCATGAATGTTTATGAGTACCTACCATTTTTCTTCACATTTTTACATGCATTTTGGTGTTGGTGGGCTCGCACACACACACACACACACACAGACGCACGCACACTTGTAGACGGCGGCACCACTCACACTGTTGCACTCACACACACGTACGCAGCATATTTATTTTTTCTTGTATTTTTTTTTCCTTCAGCAAAACGTGTTTTGCCTCATTTTTCGCTCTTGTATATATGGCTTGTAGCTGCAGCAGCAACGTTGTTGGAATTTTTCACTTATAAAAATTTGCAACGGCGACACACACACACACATATAGCCACAAAAATGGGTAAACTTGGGGGCCAGCTGCTGGATTTGATGCCGTTGACGGATTATATATTTCTATAACATATAGCATATGTTGCGGGTTAACATAGATCGTGGGTATTATGTTTTGGTGGGCCTATCCAGAGGTCTGCGGTCGCACCTTCACTTTTTTTTTTTGTCAACCGTTCCGCGCACGCGCGCCTTTTAATCCGCCTCGAACTGAAGATATCGGCCCAAACCACTCGCTCAGTGGTCTCAACGGAACT
491	CG3702	4224649	4227096	2448	ATGGATCATCTCACGCTTAATTTATTAGATCTTCCAACGCTGCGAGAAGCGCGGAGGGCAGGGGAAAACAAAAACACAAACATACGTACATACAATTAGCCCTAAGAATGATTCTATCGGGATTACTTGACTATGTATACTGGATAGTGATTACATACATATTGGGGGAGTGGAGTATATGGTATTGCGTCTTCTAATGCTAATGCATACTGTGGTCACAGCTCTGCACTCCTTCTAATCCTGCTTCTTTTGTGCAGCTGTCTTTTTGATCGCTGGCGCAGCCTGGGGACCTTCGATGGCTCCATTGGCTGTCTTGCCCTCCAGCTTCTGGGCGGCATGCTGCTGCTCCATCTCCCCGGAGAAGCCGAACTCATTCACGCGCTTCAAATCGACGCGATACTGCCAGCGCTGGTAGAGGAACACAAAGAAGATGATGTCGTCGCGGAAGCAACCCAACCGGTACATTGTGGGCATTTTGATCACAAACGCAAAGATGTCATCGATAAAGGTGTTGAGGAACTTGTAGGTCATCATGCGCCACGGCATGTGGGCCACCGACTTTAGCTTGTAGTTGATGAATAGCTGCGGCGTCATCAGGATGAAGCCAAAGGTCAGCAGATAGCCGTACAGCATGTTGAGCACAAATGAGTACCAGCCCTTGTGCTCGTTGTAGATCAACGAGTAGACAAAGTAGGCCACCAGGAGCGGGAAGCATGCCCAGCCCAGGTACTTGAAGGCCAGTTTGTCATAGTCTTTGGTCGAGCTCTCCGAATAGGAGCCCTTGTCCTGGAAACTGATTCTCGGCAGCACTCCCAGAATCTTTTGATCGTGATCGTAGTTGATATCCACGACCTTGTGAATCTTCCACACCTCGATTCCCAGTCCCACGAAACAGGAGATGCGAATCATGAAGTTGGTCTCGTTGTCCAGCACGTACAGCAGGATGATTAGTGACTGGAAGACACCGAAGAACACCGATCGTACAGACAGTCCTTCGAGCGACTTGCGATTGTTCCAGAACTGAATGTCGTTCTTGAAGGCCAGCAGTTCGAACACCGAATGCAGTATGGAAACGGCCACTGTGATGCCCAGCAGGTAGATATTGGTGTCCAGCAGAGTCTCCTTCAGCGAGTCCTGATCCTCGTCACTCTCCTCCGGCTGGCTGGCGGCCATCAGCTCACCGAGCATATTGCCAGCCCACTTGTTCTTCATCTGTTTGGCGGCATACAGCTGCCACTTGAACATGCCCAGCGGCTGGAAAGTGAGGTGCAGCTCCAGTTCGGGAGTGGTCTCATTAATGGGTTGATACTCCCGCTGAAGATTCCAGTAGTCGTTGACGAACAGGATGGGCAGATAGGTCTTACCGCCGTCTACGAACTTTACGTAGTCATCCAGTGGCGGCGGCACAGATCCCTCGGCCCAGTTAGTTTGGTCCACTACGAGATTGACCGTGAGATTAGGATGCCAGTGAGACACGATGGTATCCTTGAGATTCGCATGCTTGAGCTCGTGCTCCAACTTCTCCTTCTCGCTGGCCAGCAAGTTGTAGTTGCGGTTCACACGCAACTTCTTGAACTTGTTCAGCTGATGTTGCTGGTGGCCCATTTTGGTGGCGTAATTCGGGGCTTTGGGATCGGGACTCATGCCGGTACGCGTGACAAAGGCATGTAGGTACACACTGCCATTGTTCATCAGATGCTGGCTGGTCTTAAGCTTCAAACTGTGCGTGTAAATGCCATCTCCGTTGACGCCCGACGTCCAATCGCCATAGGTGAGGTCCTTCTGTAGCCAGAGGAGATTCGCCTTTTGCTGGAAGTTAACCACATCGGGATTCTCCGACAACCACACGTGCAGGTCAAAGTCCGTGCCGTTCTCGAAGTAATTCCAGGCCGTGATCTTGGGACCCGCATTAGCGACACTTTTGCCTTGACTGGCGGCATCGGGCGCAGGTCGTCGGAAAAAGGAGCTCACAAAGTAGATGATCAGGGCACGCAGGATGAGGGACTTGGTCATCGCAAAGAAGGACTCCATGCGGGTGGGCTGATTCGGCGGGGGTTGTTGTTGCTCATTCTGGCCTTCATTTTGGGCCAGCTCAGCGTTACCATTGCCCGCAATCACCTAGAAAAAACGATGAGAACCAGGTCGCTATTGTCAGGTGATTGGGGTTGAGAAAGGTTTAAGTTTCTCAGATACTTACCGCACCCTCTGCTGCGGGCTGATCTTCGCCTGCTTTCGACATGCTCTGTTCTCAAGGGTTTTCCACGCTTTTCCCTTAGTTTCCCGTTTTCCGCACAACTTGTGCTACTGTCATCGATAGGTAAGTGTTGAGGACCTATCGAGCCATTAGAACTTCGATATCGAAAGGGGTATTTTTCAGAATCTATCGATTTGACGCAGAATGGAAAAGCACGGTGTTCTCACTATAAAGACATACTTTTTTCACTAAGT
492	RpL40	4227698	4228560	863	CTCTCTTTTCCCTTTTTCTTTTGAATAGCATTTGGTTGCACGTTTCCTCTGGTGAGTTTCCATTAAATATATTAAAAATAAACGAAAAATCGCAATAACGTGGCAGAATGTAAACATATTGTTGTTTAGTGACGTATTTGTGATATGAAAAAGATGGACACTGGTGCTTGTCGACCGGTGGAGCTGTTTCTGTCGAACGAAACATGCCAGCAAGTCGGACCTAACCTCCAATCTTTGCCCGCTCTTTGGGACGCACAAGTTCGCTAAGAAATCGTACGATTTGGTACTGATTTATGTTTTATATTGCTTTCAGTGACGCCGCCATTATGCAGATCTTCGTGAAAACCCTCACCGGCAAGACCATCACCTTGGAGGTGGAGCCTTCTGACACCATCGAGAATGTCAAGGCTAAGATCCAGGATAAGGAGGGCATTCCCCCAGATCAGCAGCGTCTGATCTTCGCCGGCAAGCAGCTGGAGGATGGCCGCACTCTGTCCGACTACAACATTCAGAAGGAGTCCACCCTGCACTTGGTGCTCCGCCTGCGTGGTGGTATCATTGAGCCCTCGCTCAGGATTCTGGCCCAGAAGTACAACTGCGACAAGATGATCTGCCGCAAGTGCTACGCCCGTCTGCATCCTCGTGCCACCAACTGCCGCAAGAAGAAGTGCGGACACACCAACAACCTGCGCCCCAAGAAGAAGTTGAAGTAGACTATGATCATCCGTCGACGGTCCAGGCTGGTCTTTCTATCGACAAAACCATGGTTAACCATCTAAGTAAATATATGTACATTTTGTGAAACCACATCTAATCGAAATGTATTGCATTTGCTGCCAAGGCACAGCCTATTTACACCGTGT
493	CR44608	4228920	4229457	538	CTTCCGTGGCCAACTGGTAAACTGGTTGTTGGCGCTCTAATCCATGCTAGCACTTGGTCGTTGGCCCCGCGGAGGCTCTTATTATGAATATCTTAATAACCCAAGAACTGGCTGGTGACGACCCAAAGGGCCTGCCTGATAGGCAGGACATGATAACAAGCGGGAAACCGAGAAGAGCAGCTGCTGCCGGAGGACCAGGCACAAATTGCGGTCAACATTAATTAAAAATACGTTTTTGGGTGACCCGCGCAGATTTCCCAGGCGCAGAATGGGTGGCTGGATTGGAGGAGGGGACGCGACTGATGAAATTGCGGATCAAGCACAATGAAAAAAAGTTAAGGGCCGTCGCCCGCAGGAAAGTCCCAGCAAAAGGTAAGTGGAAAAGCAACCTGAGCTGCCCAGAGGTGAGGATTGCAGTGGCTCGAAAAAAACCTATGATAGTTGATAGTACAGTGGTACCTAGAAATACTTGCTTATAGTTGCTTATAGTATAGTTTTATACCATATAAGTAAAAAAAGTGTATGACACATTTTTTTT
494	CR45720	4240013	4240819	807	ATCAATCGATTTTGGACGAGGATACGAATCCTATTAACCCTTGAACAGGGATTACCCAGTGTCCCTCGTTTGTATTTTCCGCTGTTTATTGTTTAAACTCGAGAGTGGCTCATGTGAGTGAAAAGTGGGGGTATCCGAACTGGAAACTGGCACATTGCGCCATCTCCTTGGCATCCGGTTCGGTTCCTCCTTCGTCTGGTTTGGTTGCAATCATGCAATTTTAGCTTCAATTGAATTGAAACAATATTTTTCTTTTCCGTTTCCGCTCTGCCGCTTGTGCTATTTTCCCCGAGATGCCCCCGAAAAAAAAAATATATATATATATATATAACTATTTTCGTTGCTTGTCGGTTGTCGGCTGCTGGCTCAGTTTACTATACATCGCGTGTCTTTCGCTTCAGTCGGTGCAAAAACCCCTCCACCTGTCGGTGCTTTTACCTTTCAACAGCGGAATGCACCAGAGGATCCCTCTGCAGAGAACTGGGCACACCGCAAACAAGGCAAGGATGCGGAGCAGCGAAAGGGAAAAATTTATAAAATGTGAAAATAAAGCGGGTTTACTGTATTTTTCATGGCTTTCGCTGGCCCTCTGTCTTCCGTTCGTTTGCTCCTTCCACCCATTTTCCAGGGCAAGAATACCAGACGAAAGCGGATGAATCCAGGCCAGAGAAGATGTGCACATTGAGGAGTCCAATTGCAGCAATTCAATAAGGACAGCCAGCCCAGAAACCAGCATGAGTGGCTCCTTCGGTTGGGCTCCTTGGATGGGTCCTGCCTCCTGAAATAGCAGTGCCGGAGCAGAAAGGC
495	CR44058	4241069	4242396	1328	AATTCAAACTGTATAATTCGAATTTGTCTTAGAATTTCGATTTCAATCAGCAGTATTGGGTATTATTCGAGATGATTCGGCTGAAAATGGAACTGAAGGGAAGTAATCAATCGACTAATAACGCCCCTGGCTAACATTTGCTATCCATTTGCAAATCGCCCCACCTGACGGACTGGCCAAGTTGCGCAGCATGTCCTTTTGCAATATCAACGTTAGTGGCAAACAACAAAATTAGTCAGCAAAACATGGCCGCCCTGCAATTAGCATCATGAGCACCATGCAATTTTGATGACCAAATTGCCATAAACCGGTCACTGACACATACTCCGCAGTCTGGTCTCCGAAAGTCCGGAGGACACTGTACTCAACGGGGCGATAATCATGGAACACTGCACCGCACGCTGATGCCAATCAAAATTCAAAATTTCGACAGTCCGTATATGGCCGTATGCGGCGACCACGCCCCCCTTCTGTCTACCCAAACAAAGGGGGCGGGCGCAGCAGAGCGTGGCTACGTCGATAAGTCACGGACAAAATGGTCAAATGTCAGAGGAGCAACGCGGTTGAGATCATCGGACCGACCACTGGGGCGGTCTCTACACTGGTAAAAAAGTATGTCACTATCTACAAAACAATCTTTAATATATCTTTAGAAATTTTGGAAACGTATATTTTGTTTCTTTTTACTGCATATATAAGGCATCTATAAGACATTCATGTATTTGTTGTATCTCACAACTTTTTTGTTTTCAGTGCATCGTCGAATTTCAGGTCACTCGTAGTATTAAGCAGATAACACATGCAAATAGGCGTCCGGGAATATTCAGAAGTCTGTGCGCGTGGTTAAAGTGCAGTTTCGGTGACTTGAAAGCGCGTAAGAGTCCGCACACATCCGACGGTGGTGGGTGTTTTTGGGTTGCGAACTGAAGGTGGAGATGGTGCATAAAACTCCATTAGAGCCATAAAAGTTAAAAGCATTTCGCCTGGCAACTGGCAACTGCCAACTGCAGATTCCCGACTCGACGCTTCGGGCCCCAGACTCTAGGATTCAGACTCCAGCATCCAGCATCCAGTATCCAGAATCCAGACTGTCGACTGCCAAGAGCCGGGAGCGTTCGTTCGATTGTTGCTGCTCAGTGATTGGAAATGGAGGAGGACTGGGGCAGGACAGGGTCTGTTCGGATGGCATTCGACGGGTAATGGCAAACGCAAACGAAATACAATAAAAATAAAACGAGTAAGCGAAAAGAAAACGTTTGCCGGCTGGAGTGGGTTCTGTGAGTAGGAAGACGACGCATTAACCAAACACCGTGAGTGCCAGAGGCAAC
496	CR44059	4246208	4249675	3468	TCCTGTTTACTTCATCATAATTAACATAATGGGACTTCAAGTACAAAGATGTTGACAGTAAACAAGAAAAATATGACAAGATTTTCATGTTGCCGTCGCCGGTTTACGATGCTCCTCTCTCATCCAGGACCAGGACCAGGACCAGGACGAAGACCGAAGGAGCAGGAGCCGTAACTCTTTGCCAAGCTCGTCCTTGCGCCGTTTTGACCATTTTTCCCTGTTACTCGATGTTTGTATTGTCATTGCCTTCGCCTGAGCCGCCGCGTGTGAGTTTGTCAAGTGCACAGCGAAAAAAAGAACTCAACTTCAAGAACTAAGTATAAACTTCAAGGTCCATAGGTAGGCTATTTACTTATAGATAGAAAAATTCTATCAGGAACTTAAACAAACACTAGCTAGTTCTATATAAACTTTTTGCTTCAGTTTTGTTCAGTGTACTCTTATGTAAGTGTGTTAAGGAGTTACTGCTGCCCTTTCTGTATCTGCCGCCTTCGCCGGTCCTTTCTGCTCCTTGTGCTTCATCTGTGACGGCTTTGTTGCGTTTCGTCCGTGCTGCCGTGTCCTTCCGCGTTGTCCTGTATAACGCACTCAAATTAATGCGACTTCATTAACACTGTTTACCCGTAAATGTGTCTCGTGGTCAGAGTGAAATGGTGGCGCCAGTCGCGGACAGGGAAACGTTGGAATTCTAGCATGCAAATGCTTTCACTTTAAGGCGCGCATATTCAAATTACACCGCAAAGGAACAGGCACGAGGCAGTCAAAAAACCAACAAAGCACTCTAAAACAATTTACCCACCCATCTTCAGTTTTATTATTTTTTATTCCCTTACAGGAAGCCAGATGCCTGAAGCCTGGAGCCTAAATTCAGAATCCTGAGGCTGACGTTGACGTTGACGCAACTTTAAAATGCGACATGTCATTTCGTACTTTTCAGTATTTCCCACCGAGTTGACGGTAATTTGGTTGGGGCCACGCCCCCACCATTTCGCCCCCGTGTCCCGTGGGAGTAATTTTGCGTTTTGTATTTTGCGGTTTTTGTGTGCTCAGATCCTGTTCAGCAGCTCCTTTTTTCGCGCTGCCTTCGGCTGGTTTTTTATATCACAATTTCACAAATTTGCCAAGGACTACAACATGCCCATATGCTAGTCCATATGTGCGTTCGTGCACTGCACAGAAATAAAAGACATTTAAAGGTATATCATATTTCGTGCTAGGTAATTAAAATAAAAACGAATAAAAATTTTTCTTTTCAAAAATGCTGAAAATAATATTAGATTCCAAAAGCTGTAATATTTTTTCAATATCCAGCTGTTTGTACTTCTGTCTGCACTGAGCGAAAAACAGTCGACCGCAGTTGGAGCTCAAGTTTGGGGATGTCTGCTAACCGCCGCGCTGGCAGATAGGCTTTAGTCTGTCGCACTAATCAAACTTTATCTGAGCAAGTTTATGCTCTACTTTGTCCCACTCCCCAACATACCCACTCGTCCTTGTTGTCCTCAGCCTCATTTTGGCAGCTCCAAAAGCCGCAGTCAAACACAAAACACACACAAAATTTTGGCCATGTAATCAAACACATGCGGACCAGGACGAGGACCACGGGGCCGGATGGGAAGGACGAAAAGGACGTAGATGCTACGCTCTTATGTAAGAGCAAACACACAGATACAGAGAAACCGGCGCACTCGCATGTATTTGTTTTAAGATGAGTTAGAAATATTCGTGCTTGGTTTGTTTTATGGCACCATAAATGCTTGTTTCATTGCAAAGTCGCACATTTATTTCCTTTTGGCGTTTTGCGGTTACAGTTTGCGCCAGGCGCATCCTTCCCAACATTTAGTTACAATATCTACCCGATAACCCCGCCCACGCGAGCGCCCATTAAAGTCACTCTGGATTGCTTTAAAGCAGCGCATGCAGGAAATCGAATAACCTTACTTTATGCCCAATTCGAGTCCGTATATTGAAGTTGATGTGCCGAGCAATCGGAGGTTGGGAATGGGCAAGTCAGCGCGTTGTGATAATAAACGCAAATGACTGCTACGGGAATTCGGGAACAAGCGACGCCTTTGCCCCTGGACAGAAAACGGAAACAGAACTGGGAACTGGGAGCTGGGAGCTGGGAGCTGGTTGCTGGAAGCGGGGGGCAGCAACAAAGGCAAGGGTGTCCTGGCGAAAAAGCGGGAAGAAACAGGACCACAACGGTAGCCCGAGGCAAAATACACTGCGAGAGATAAAGTTCAGAAATAACAGGTGGAATGACTCAAAAGAGTTCCCTCGCATGTATGCAACTACTAATTTAAATGGGGAAGCATGAAATAGCAGTATTTTCTCTCAGTGTAACACGCAGTTTCGTATTTAGAGCGCGCGGCGAAATGATTTTGAAATTACAAAACAAGAAGCTGGCGAAGGAGAAACCCGAGCCATGGCTCATTACGCATGCCAGCGTTTTGGGAATACGGCAAGTTCAAAACATAAGATGATGCCGTCGAGGGTCGACGAGGCGGCAGAAGGCTGGAAGAGAGTGTCAAGCAGGAAACAGCACCAAAAGGACAAGGGCTCTGACTTCTTGAGAGGCGTTGCCTGTCCGTCGCAGTCGTTTGGCCGTAATGAGCTAAAAATAAGTTGCCTAGACCACAGCAGAAGCACTGGAAGCTGTATAGAAGCAGCACGGACTGCGACTAAAAACCCGGACACCCGGACGACACCGATGTGATGTGAGTTGCCTGCTGATGTCTGTGCATGGTTTATGCATTAGCAGCAGCAAAAGCAGCAGCAGCAGCAGCAGAAAAGTAAACCTCAATCAAGCGCGAGGGAAGATAGTACAAGGGGCCCACTCGTTGGGCGCCATTAACGTCTTCAACTTCCTGTTAGTGAATATTTCAATTATTAATGCCGCCGCTCACATCCACCGCCCTTTTGGCACCCGGAATACATACACATACATAAAAATGTAAAGCAACGACGACTACCTGAGTCCTTTATCCTGCTGCGTCTTCGTCTTTTGCTGGCTGCCTAGAAAACTTTAAGCTGATGACTACGGGGGCGTTTCGAGACAACCGAGAACACTGATGACGTCGTTACAGTCGTCGTTGGGATTCCCCCTTCACCATCATCGCCCCTTTCATCCTTCTAAGCTCGGTGTGTTGATGGCACATTGTGCATTTTTCATAATATGCCTGCAATCGTAAGTGGGAAATGTCGCCCATGCCCATTAATGCAGTGTGGCCTGAATGGGGCATCTTCGGTGCGTCCGTGGACCACACAAAAGTGGCTTAGCGCAAAGCTCGAAGAAAGCGCGCTTCCGCAGACCATTCTCCCCACTGCTCCTGTCTCCCAGGTACGGTGTGTGCTCCAAGCTCTGTGGTCTGTGCGCTTTGTTAACTTATCCGTCGGGATTGAAAACAAGCTGGGTTCCTGGATATAACTGAATGACTCACTGGCGGCGGCTGGCTGAGTGACTGACAG
497	CR45294	4255719	4256084	366	AACAAAAAGGGAGCGTTATATGAGCTTGTTTGTATGAGTATGAAATGACATTTTAATGCCACGTTATATTTTCATTGTTGTTGCTGTTTGTCACCGTCGTTGTTGTCCTTGTTGTTGTCGCCATCATCGTCCTGGCGCTGCGCCCTCACGTCCTGTGACGCAAGGATTCAGTCGGCGAGCGAGCAAGGAACGCTTTGTGGCAACATGTAAAATCCATTTATTTTGACATGAAACACATAAATCTATATTTGATCCATTCCTTTCTCTTCAACTTTGCCGAGGGTTGAAGGTGTGAAGTCATTTCCTTGGCTATAGAAATTTCCCGCCCGCCTTTGTCTGTGTGTTCGCTGCTTTAAAAAAAAAATC
498	CR45295	4256131	4256518	388	CACGTTGCGTACACCCGTCCCTAAATGAACTTAGTCCGGGATAAAATCCTGAGTGCTCCAAATCGAATGGAATCGGATCTTTATGGTTCGCCTGCCATCGATGATGGTCTTCCGACTCCTGACAGCTGCACACTGCATCATGTGGGCATGCGTCTGGCATTGGTGGCTATCACCCATCCGGCATAATTGATTGCAAACAGTGTTGCAGTTGCAGATAGTCGGCTGTATCAGCAGTGCATCTAGCTGCAACATATACAATACCCAGCCGAGTGCCACGCCTATCTGGGCAACGCCCCCGTGCCAAAGGCAAGTGTGTCTCATTGGTACTCTTCATTTCGGCCAGGATCAACTAGTGTTGGTCATATTATATCCAGACCAAGAAATAAAT
499	CR45296	4256797	4257294	498	GCAACAATATTTGCCCCGCAAATGTCCTTCCAAGACTTGCCACGAGGGAGGGCTCTAATTCTAGATGTGATCCTGATGGCGGGATGCTGTTTCTGCTTCTGTTTCAGTTTCTGTGTGTCTGTTCCTACTGCTCGACTGCTGCCTCAACAGCATGCTGTTTCTGCTTGGCCTGCTCTTCGATGATTAATTATATTGCTTTTGTTCTATTTCTGCTGCGTCTTTTGCAATCCAACTGAGTGTGCCACTATTTGTTATTGTACGCGCTCGTGTGGGTGTGACAAGTTTGTGGGCCAACCAACCAACCAACCAACCCGTATCTCGCATAATTTATACGTACATATCTGCGTACTTATGTACTGCATGTTACATCCCTGTGCTCCTGCATGTGCAATGTACATTGTTCGCCAGCGCTGCATTCAAACAATGCGGTTAACACTCCACACACACACACACACGTTTATTGTATTTGACATTGTTTCAAAAGTTAAGTTGGGCTGT
500	CG15425	4257571	4258424	854	TTTAGCAAACATTTGGTATTAGGAAAAATCAACTTGTGATAAAACAAAATTCATTTAAAAATAATCACATAGACCATTATGAATTCCACACGGCGAGCTCGTGCCAAAATTGTGACCAAGAAAAAGATTACTGGCCGTAAAGTGCCCAGAACAGATCCGCAGCAGCAGTTTTACTTAAAAAACAGATTCAATGCAACTCGTCCTCGTCCAAAACAATCAACCGTGCCTCCTAGCCAGCGAATCTGGCGCAGGACAGTGGTCCAGACCAAGCCGAAAATAAAAACAAAGATCCCCAGGCTATTTCGCATGGATCGGAATACAGGACTTCCGGTGGATTACGAGAGGACGGTCAACCAGGTGATGCAGTACGTGAATCCCAATTTGCGCAATCCACCCAGCGCGGAAAAGGTTTTGGAGGAATTGCTGACGAAAATGCTTACTGAGGTCGTACGACAGGGTGGTCGGTGTTGTCGAGAACACTCTCAATTGAGATCCTTGCTGAAGAACAGGTGCCACTGCCACAGGTCGAGCCAGTTCCTAAGCAAGGCAGAGAAGGCCAGGTTCGAGGCGAACGAGAGTCTGAGCCAATTTCATAGTGCTTGGTAAGTTGAAAAAGGACATACTGTAAGCCCCAATCCCATATCCTTCATCTTTTTTTTAGCAAACGGGGACCCTGTCGAATCCCCAGTACCAAACTTGGTCCCACGTACATGAGTAAGTTCAACTTTAACCAGCTGAAAATCAAGAGCTCATAAAAAAAAGGTGGAAACCACCATGTCAAACTGTTTAATACTATAAGAAGGTCAATTGATTCAGTTGTAAATTTGGAATAAATATTTTTGACTTTTTTATGG
501	CR44080	4259945	4261100	1156	CCGCAGAGCTGGCCAATAAATCTTTAATATTAATAATGTTGCATTCAAATGATAAGATTAAGGTCATATACAGTATATACAGAATTACAGAAGGCCAATGAACCAATCGAGTAATTATGCCCATTGTACGCTAAATGTAAAATGAGCAAAAAATCTGATTTTGACGTGGCCTATGGTCCATGATGTTTTTCTTTTTGTAGACCAGTGCTCTGAATGAAGAGGGTATCCGTGGCGGGTAGTGGGTACCAAATGCGCTAGCCACGCCCATTAGTTATTCGCTGGAAATTATGCCAAAGTGTTTGGCCAACACCACCCACTTCGTCCTGCGTCCTTAGTCCTTTGCCCCTCATTGCTGCTCATTGGGAGCGACAGCTAAAAAGCCAGCTGCGATGCATTGATGTCAATGATGGCGACAAGTGCACTCCGCTTCCTCGGCCGCATCCGCGTCCACATCCGCATTGTGTCGCTGTCAGAGGCGGGAATCGATCGAGTGGCTGGCGAGGAGAAGCTATTGGCCAGAGATTGGGGGCTTTGGTGAATTGGGGGACTGGGGCCACTTGAGCCAAGTTGACAGACAGCTCGCAACGAGCGCGCATTTAACATTGTCTGAACGAGTGCCATTGTGGAGCACTTTTGCCAGCGGAGTGGAGCTGAAGCTGGAGCACTGCCGCACTGCCAATATATTTTTCCAGAGTCCCGTGCGTGCGGAAAGTCGGTTAAGCGTCTGGTAAATACGCCAAGTAGCCAACTAGACCACCCATTTTCCATTTTCCATTCCGCCATCCGCCGGAGCTTTGTGTGCACCAATTTGAAGGGGCAGCTCCATTCCGGAGTGGATGCCTCTCCTCCGGCATAATTTGATGCGTTTTTAAAGGCAATTCCACGCCGTTTTGCGCAATACATTTGCCGGAACATTGCCAGCTAACTTTTGACCCGAGCGAATGTACTCGTCAATGGCTACAGCCAAAGGCTTGGCCAACTTGCCCGGGGGACCATCATAATCGGGAGCTGGAACGCAAAGACGACAGGGTAAATATTGGAGTGGATAATAATGAGAGGGTTCCGCTTACACTCTGCAAAAAATGTGGAACTAATTGAGAAGGATTTCTAATTATTATACCATATTTGTGGCGTTGTTTTATATACTGTAGATACA
502	Art2	4277695	4281323	3629	ATTCAAGGTGAGATTATAATTTTGTTTTATTTACATTTTAAGTGGAGGATAAGCATTTTTTATTAGTGTGCTTGTGCACACAAATATATTGTTGCGTACTTTTAGTCACCTTTTTCCAAGATTCAGGGTGTTGGAAAGTTATTGAGCCCGTAGCTCTTTCCTGAATCCCTCGCATATGTAGGCCACTGAATTCTTGCATAGAGATGTTTTTATGTGTGCCTACACACAATAAAATTATATAAATATTGCACCACTGGCAATGTGGCTGGCTTTTACTTTATTTTACTGGTCGTTCATTTTATCATGATCCGATGATATTTCGTGTGCCACTTTTGTTGCAGGCTCAACAAAGTGTTAGGGGATCGGAGAGCACAAAGGACTGATGGATGGTAACCGATTTCTCACGGCCATCGAAGTTCACAAAAATGTCGAATTCCGTGTCAAAGATGCTGTCCTCGCTGGGTTTCATGGTGAGCACGCCCTTGATGCACTCACCTGCCCTAACAGGCAGTGGTGTCTCCAGATAGAAGACCGTTTGGTTCCAATGGGTCCACGGAGCAGAGGGCGATGTGCTGAAGCTGATCCTTTGCGTACTCTTGCTGAATCCGACATCAAAGTAGGCCACCAGGCCGTGAACCCAGCCATTTCGGCTGACCTTTAGCTCGAATAGCGAACGAGACTTGGCGGATTGGCGGGGCTCGGTGTACAGATCCAGCGATTTGACCAGGCACACCCTGCTCATCATCTGGTCACCGGTCACGTGCTCCACCACCGCCTTGGACTCGCATCTGCGCCGGATGGCGGACAGGTCGAAGCCGTGCACATCGTGCCAGAATCCAAGATCCTGGTCGCGTCCCTTGATGGCCGCCAGATAAAGCTGCGCCGTGTCCGGATAGATGTGGCCTGTGGCCGATAGCCACTTGTCCCGCGCAAATAATAACGACTCGAGCATATTTCCAGAAAACAGGCAGGAGCTGTGGCAAAATAGTTTTGGGCTTAAGGTTATTGAAGTGGAAAATAAGAGGGTAACTGATAATATATATACATAGATAGAAAGTACCTTCTGTTTATTTGGAACTTTCCCTGATTTGCCTACTTACCCCATCCAGTCGCACACTATAATATCCACCTTTTTGATCCCATCAGGCAGTTCAATGTCCTCTACTTTTCCCTGAATCACCTGTATAACTCTGCCGAATTCATTATCCTGGACTACCTGTTGGGCAAATTCCGAAATGGTGGCCGCCTCTACTGCCAGGACCCTTTTGGAACCCGCCTTGGCTGCGAACATCGAAAGGACGCCCATGCCGCAGCCAACATCCAGGACAGTCTTGGAGCGGAAGGATCTCTAAAGGGATCTGTTTAAATACATGTACTACTCTACCCACCTTGTGCCTGAAGAACTCGTTGTGCTGGATGGCCTCGCGGTAGGCTTTAATTCGGACTGAATCCTTCAACAGCCATTCGTGTATCTCAATGCGGCCATAAAGCTTGAAATAATGCTCCTCCTGTCTTCGGCGATCCTTGATGATCTGATTAGCATCGGTGTGGTTTCCATCCATCTTCTCGTCGTCTTTTGCAAGTTCCTCTAACATTTTCAGTTGTAGCAAGCTAGCTTTGCTAAATTCTTTCTATACTGAATAAGCAAAGGTATCTAAATGTAAAGAATTTATTTTTATCCAGGGCTGCATGAGCATAATGGCTATTTCGGCAGGGCTAGTTTTTCATAATTAATTTTTATTTAATTACCACCCGCCGTACCCCGCACGTGCATTAACTAATTAAAAAGCTCATTAGCGTACATAAATCAGCGTTATGCAGACATAAATTTCATTATTACATCCAGCCAGCTACGCTGACCCACTACTTCTCCGGAACAAAAGGACCATGACAAGCTGGGGCAGCAAACAAGTTTGGTGGAGGATGAAGCCACCGGACGAGAGGGATATCATTCACTCCACCAAAGACGGCATCTTCGTCATCGCATCCCTCCGATTCCACGGAAAACAATGTCTTCGTCTAGTCGGGCTGGCAATTATGGTCACACTGCTTCCGGGCATTCCAAATTCGATTGTGCGGATGGGAACGGGAATGGGACCGAGAAAGTGAAAAGTGAAAGATGCTCATCCCGTTCCCAGTTCCCTGTATTCTTGTATCTTTTCTCCTTTTTTGCCTTCAGCAGCAACAATCGTTGGTTTCTTGACTTAAGCAGGGCACAGCAGAGCGTGAAAACATCATAAAGATGAGAAATTATTATCTGCCCCATATCCAGGGGACAGGAGGGGAGCATTTAGCTGCTCTGTTAGCGGCCCTGAATGAAATATCACATCCTGCAGAGGAATAAAAATCAGCGTCGGTAAAAAAATACACATAAGAGAAGTAAGCAGGAAGCATCCGGAGCTCGAACAGGAAGACGAGGATACACACCCACTCCCCCAGATGAACGATAAACGCTCGCAGCGTCAAAAGACAATGATGAGACAGGACGGACCGGGAATGCGAACACAGAAAGAAAATTTTATGTCACTACACATATATAAGTGAACTTAGTAGAAGTATAGAACAAATATGCAAAATATCCTTCGTAATTCTCGAGCTTATTCCATTATTGATCAATCATTTGATATATATATATTGTATTTTTAAACGTGTATAGGTCTTTTGCAGGGCCTAAATCGGGCCAGGAATATGGTAGCTGGCAAATACAGTGAGTAAAACCAGCATCAGAAGTGACGAAAAATTGTAAAAATAAAATATAATGGCAACGCAGGACTGACTCGTCCTGGACTTGGGCGATAATTTTTTATTTGTATGCCCGCCGAAGGCCAATAGCAGGACAAAAGGGGTGACGGGGTGGGTGGCTCACACCCACACACACACACACACAGAGAAAACATACACACACACAGGAGATAAATACAAACACAAGCACTTTGCGGCCATCGCCGTCAAGCTGCGCGTTATCCTTTGTGTAATTTCTGGTTTAATGAGGCGGCATTGGGATGGACGCGCCCACCTCTACAATACGCCCACTTGCAAGGCCATAGGTAAGCATTTTTACACTCATACATTTTTACGACTCGAGCATTAAGTTAAAATTTGTGTTAAATATTTTATTGTTTTTATGGCCACATGAACACCTTGCAGCGACACGAGCCGGGCAAATTATGGTGAGCCCAGCCACTGGGGACCCGGATTCAGAGACAATATTTCTATGTCCTTGGTTATGCACGTCGAGAAAGGAGCCACAAGGAACTGAAAGTAGTTTAATTTTTTATAACAATTTCCTATTCACATGAATTTCGATTTTTACAATCAAAGGGTAATTATGGTTGTTACCTTAAAGCAATTCGTTTTGATCGTTTTGTTTAAATGCTTTTTGGATTGATAACAGAAAACTTAAAATAGCTAATATATAATTTCAATGTGATGTAGTTTGACTTTGGCAGCTTAATGGAAACTATGCAACTGCTACGAACACAAGCAGTAATCTAGTTTTTAAACTAACTCATTTTTCTCAATGTTTGCAAAAGCATATTTTCACCCATAACACGTGCGGCTGTTTCTCTGGAGAACTGGACACTGACTACGTGCGGTCATTAATAGTTGGCAACTGCTCCTGGATTGTC
503	tutl	4283147	4323780	40634	TTCAGTACTCAATTGTTGTTCCACCACGGCGTACGTGAACGCGGACGAAATCCGTAGAGTCCAAAGCAATCAGAAATCCCATTTCAATCGCAGCGTTCAGTGGCCGTAAGTGCTGTCTCGCTCTCGCCTTTTCCCAGTGTCTCTGTGTGTGTGTGCGTGTGTTTGTGTGCGACTAGGAAAATTGTTCAAGTTATGGATACGCAAATTGATGGAAAATGATGAGTGAATAAAAGAAAAACAAAGCAAAAAGCGGGCGGCAATCAAGCGGAACGTCACAAATTCAAATCACCACCGGAAAAGGGGTGGGAAAACGCTCTCCCAATTGTGCGTGTGTGTGCGTACATATGTGTGTGTGTCTGTGCTGAAGTGGAAATTCGCTCGCGTTTTCGGCGCTTTTCACGCTCCTTTGGCCAGAATCGGAAAAACAGGACCACACCCGCGCGGGTGCAAAACTTGAAAATGGGGAAGAAAAAAAAAGCAGCAGAACAGCCAAGAAAAACAGCGCTGCAAGAAAAATTCCAGTTTCCCAAAGGATCGCAAAGAGAGTGACAGAGAGTTATAAGAGACATTTCTGAAAACTTGTACTGGCTGCAAAGTTCTCAATGGGGGGGTTTTTCGGGCCAGGACAGTTGCGCAAGTGAGCAGTTACCGTTATTGGGGAATTTTGGCCAACAAGATAGCCGTTACGCATCAGCTGATTGCTTGGAAGGGAAAATAGAAGGACCTTTTCCAACAGACATACCAGCATATAGAAACTTAAGAATATTTTAATTTTTAAAAATATTTAAAGTTTCAACAAAGAGTCTGTTAAATATTTATTTTTAAAACTTTATCAATACCAATATCCTTTATGGAAATATCTAATGATGTTAGGCAGCGTTGAAAATATTAAAACAACAAGTTTCCTATCCTAATGTTTTAGCACCAGCTTGATAACTTTTCGAGCATAGCTTGCTCAAAAAATTGCCAAAAAATTAAACCCCATATTTTCCCGCTGAGCACTTTTCCCCACTGCCTTGGAAAACTGGTTCTCTCTGTTTCTGCTTTTTGGCCTGTGCAGCCGTCGCGATTTTCCAGCGAGCTGTTCGACAGGCCCGTCGTCAGTCGGAGTTTTCAAAAAACGCCAGGCAATTGGTGTGGCGGCGACGCACAGCTGTGAGTTTCAGTTTATGGTTTCGACCTGTGATTTTGGCCCGACCAAGTGGAAAAAACAGTGGGAGGATGCTAATAAAGCAGCTCGCCAAGTGACAATTATATAATGCATATAAGGCGTATAGTTCGTATAGGGCGTACATATAAGGCGTAGCCACCGCATTGACCCATGAGTCACGTGTTTCGGAGTGTGTGCCGCAGTGAAATCCACAAATGCCGAAGGACCTTTATTTGTTGACCAGACCCAGTGGTGACAATTGCCACAACCCATGCTCATATTTTTGATTTTACGCCGTATTGATTTTATTTGTTGTGCATAAAAGGCGCGTTTATACGCAGAGTCCTCGCATCGCCATTCATTTTACGCCTTATGTCTTATGAGTTTTGCCTTTGTTCTGAAGCACTCAATCAACCATTTCCCCCAATCAAATTGGAATAACATAAAAATCCTTTGTGCAGCCCCACGTAAAAGTCAACGGTTTCAAAGTCCTTCGTCAAACGCATACGCCCAGTGTACTCGAAGTGGAAAGTGTCATAAAGTATGCGATTATCCTGTAAACAAAGTGTAAAACGCGCCCAGTAAACGCCGAAAACGAAAGGCGAACAGCAAACAACTCCCGGATTTTACGACTTGAGCAATCAAACTCGCCTGGTCACTCACCAACTTGAGGACTCCCGGACTGTAGGACTCCAGGAGTGCAGGACTCTTGGAATTGGCCAGTACACAACTATAGAATTGGATCTGGGCACGTCGTATAATGATTGCGCAAGTGAGGTGAGTCACCACCCATTAGGGTCCAAAATGTCGATATACTCTAAATTGTAATGTAAGCGAAATCCTCGGGGAAAACTACTGCAGCTACAACAGCTACAGCAGCAACTAAAACTAAAACATCGCCAATTGCACACACATCGAACAGAACAATCAAATGCTCCAATGTCCGCAGGCAAGAATTTAATTAAAATTTATGAAATTTCAATTACATCGGCAAGTGTAAATAAGTGCGGTTGCGAGCATTACGGGCCCAATTCAATTACGAAATTTTCAAAAGGCCAGAAAAAAGTACTCTGGCCCAGAAAAACAAACAATCGAACCGAACCGAACTGAACTGGGCCAGAAAGCAGAAAACAAACGGCAAATGCCAGGCGGGAATCGAAGGGATCGGTTTTCGAGAGGGGATTGCAGTTTCGGTGGCTCGAAACGGATGGAGGGGCTTGATTGGTTTTGTGGCTTTGTATCTTGCTAGGAGGAGCTTCCAGCGTGGCTAGATCTGACCATCTGTAGTTCGAAATAACAAAGCAGCAAACATGTGTAACCGATGACGACAAAGACGGGGACAGATGATAAAGACAAAGGGTTATTAGTGGTTCCGTTGGCCAGGAAATTGCAATTCCCATAGAGGGACACACCATACGGATACGGATCCATGGCTTTGCGCTTCGCTTCAATCGCTCCACTCGCCTCTTGGCAGTCATTTATTCGAATATTCGAATTTCCACCCCGCCCCACAAATGCTTAATATTGATAAATGAAGTAGTTGTTTGCCCATTTCGCTCCACACAAAATGGGCTTACTACGCCCACTCCAAGGAAATACGGAGTAAATTTGGGCCTGTCTGTCGACGGGTCCCTGAAATGCCAGCAATCATCGGTGGATCGATTTACCATTACATTTGGTGCATGCCAGATATTTACATGTAAATATATAAAGGCTGTAAGTGGGTGCTTGCGTGACTGCCGACTAAGGTCACTTGGTAACCTATTCAAACGAGTTACGACCTCGCTTAGCGGCGATAACGATAACGATAGCGATAACTATGCTCGCACACGAATGCAGGCAAAAGCGACGCGCCATAAGTGTAAACATAAACAAGAAATTGGGGTCACAGCTTCGATTATCGGAGATTTGTATATACTCTTTTCCTGTTTGGTATAAACAAAATATTATTCAATGGAAGCGAAATATTTACATATTGTTCTATCAATCTATCAAGGGGATTTCCTAACCTGTAACCTATTTTGCAGCAGATATAGGTTATATTCCACATGATTTTTGAGCTTATTTAAAATTTTAAAGGCAGCTTTTCTTTTACTTACCGAATCTTGATATGTCCGAGATTATGCAAGTTTAAATTGAATCAGTTATCATATAAACTGTTTTAATGATTTCTTGGCTCACCAAATTCTGCTGAAAAGAAAGTGTACCTATATTTTCGTTACGAAAGATCAAAACAAAAGCCATGCGGGGTACGGAAGCTGTGGTCAGTCAGTCAGTGAGTCTGCTTAGAGTTTTTTTTTTTTTCGTTTTTTCGTGTTTTCGCTGGAATTTGTTGGCTTCGGGATCCGAGCCAGATTATCCAACAATGTGAACTAGAGTGGACGCAAAAGCAACAACATCGGGCCTGAGAACTTTATCAGCCACTCTGTGTTTGTGGTATACACACACTCCGCACTCTCTCGATCTCCATTTCCATCTCCATCTCGATCGGACAACTCCAGAGTTGGCGCCCAAAAAACTGGCGCACATAATGGGACCGAGCGAAACTCGAGCCCAAAACACAAAGCACAAAAAGTTCGAGATGAAGGCGTAGAAGTTTGGATGTCGTCGGATGGCAGGGGAGGCTTGGGGTCTCGAGATCGGTTTACACTTGGGGCTAACTGGTACATACGGGCTATGTACATCTACATCATCGGACTTCAGGTCTCAGCCTGGGTTCTCAGGTCCCAGGTCTTCACGTATAAGAGAGCCGGACGACTCGAACTTGTTTTTCTTTTGCCACGATAGATACACAGAATTTCCTGCAGCAGCCGTTTGTTCCTGTATTGACGTCAGATGGAAACACCGAATGCAATTTGCAGTCGACGATCTTGGTGCAATGGCAACAACAGAGGACAGGTAGAAACACGGAGAGAAAACTAATAGTACAACAAAGAAAAATGTACAATAGATGCCTCTCCTTACAATTTTGAATAATGAAAAATCTAATTTCTTTGCTATTCGTTTTGGTTAAAGGGCTGCAGAAAATGTAGTTGTTAGCTGGATTTTTTTGCCAGTGCAGGGAAACCAACTTCCAAACATTCCCACACAAGTCGCTCAGGTGAAGTTGGGCGGGAACGTTGAATGGTGGTTGTTGGTAGTAATGGCACCACATGCAGGGCTTCGCCTGTAGGTGCACCACTCAGACCCGCACTCATCGCACCTCTCGGCACCACTCACCCACATCCTGGTGACGCTTTGTTCTGGCCTCTTGTTTTTCTGTTTTTGTTGGAACTTTACACTCCATTGGCAGTGAAGCGTTAAAATTGACCCAGTTGTTGATTTATTTTTACTGCTCTTCGGGCTGGGCAATGCAAGGCGACTGAGTTGTGGCGTTTCGCCTGCAATTGGATGATGGCCCGGGCCCGGACTGGCAAAAAATAATTCAAATTGAAATGCAGGAAAAAGCGGAAAACAATCCGAATTTGCGTTCCCATTTAAATGCATGAAACTCGCATTTCCGAATATTCGAGGAGTCAGCACGATCTGACTTCACTCGAATCGAATCGAATAGAGTTGAGTTGAGGCGAGTCGAGTAGAAGGAAAACGAATGAATCGCTTTAAGGTCTCGAGCTCCGTGCACGAATGCATTTTCAATTTGCTGGCTGAAAAATTCCGGAGACGAGATGGCTGAGAGGCAGCAAGTTTGCAGTTGAAGTTGAAAATTGTTTGCATTTTTGTGCTTACGATAAAAAATAAGTACTGGTTTTTTATATGGTGGACGGCCCTCCTCTTCCCAGATAAAAAACAAAACACAAAAAAAAAAAGGAAACGTAAGAAAACTCTGGCAGAGACAACTTGGCCGTCCCTCGTTTTGTCTCGTTGTTACTTCACTTTTAATAACTATGCTGGCTGCTTTTTGTTTTCTTTGGGCCAAAGTTCTGGCCAAGAGAAAGGGGACTGCTAGGGGAATTGTCGAGCGGCAAGAAGCTGAAAGTTGAAGTGCAAAGCCGGGGAAATTAAAATATTTCCATACTGCATTTGAATAAAATGTAGCGGGATTGGGCAACCATAAGTTGGTTAACCAATTCGAAGGACACGAAAAGGCGGAGCCCTAAACACTTTTTCCTGGGCCCGTTTTGCTGTTCATTATTTCGTAGCGACCATTAAAGTAATTTGCCACACTTGTCGCCGGCCATTAGGCCCCATTAAAGCGCAATCAGAAATCTTGTTTCCCTTCCACTCCTTGACCAATACTCGAGTATCAATTTGCAGAACGAACCAAAAAGTTGCCAAAGTGTTGCCTCTGCACGAAACCCTTTTTATTAGTTTTGAGATATCGACAGGACGAACCAGGACGACCAGCAGGGGACTGGCTTTTAATAAGGCCATTGAGGCCACAGCGGCAAATAGTTCAATGGACTCGTCAAATCGCCCGTCTTGCTATTGGTGTGTGTTTTACCCCAGCTTAGCCGGGAAAATCAATATCCTGGCAAGGTCCTGGGCTCCTTTGTTGGCCTGCGCTCGCTGAAAAATGTTTGAGTTCTGAAAAAATAAGTGTCCATTCATCCGCTTTGCCTGCACGGCGCAAAGATATGAAATACTTTATTTAAATTCCAAGGATTTATCTACGCAAAGCTGAGAGGGCAGCGAATCAAGGAAAACGCATTTCCAATTTCTTCATTCAGTTTATTTTTGAAATATCTGTGCGCACTTTTAGGACTTCGTTTCAAGTTCTTTTGATCCAAATTAAAAATTAATTGATTGTAAGAAGTTTTCTATAGAAGACATTCAACTTTTATGTGGAAAACATGTAAAAGTCATGCCTTACAAACTACGATTATATGACTTAAGTGGCAAATATATTTAGCTCGGATCTCGTTATTTCTCTCTCTGTACAAAACAAACATTTGCATCTGGTCGGGAGTGGAGGTCCTGGCTCTGGGGCGTTGTTGTTTACTTATTCAATTTGGAGCTGTTTGAACTGCGCTGATATGCCCATTACAAGGTGCCCTGCCAGCCATCGAGTGTACGACGTGCTCCATGGCGTATACGTAATTACGTTTGTCGCTGCCACATTGCCGCCCCTCCCACACCGCGTTCCCCTCCGATTGCCACTTTAAAGCATGGAAATTTATTTATTGCATAATGGGAAAAGTTTTGCACTTCAGTCATGATTTGCCCCGCCGTGTCCCACTCCATGCTCGTCTCCATCTTGTGCTATTCAACTCGCAGCATTTCATTTGATGCAGCGGCCAAAAGACGTGCGTAAACAGGGTGGCCAGGATCCAGGGACCCTGGGATCCTTTAGCCAAGTCGAGCGTCGAGTGCTAAACTTTTTTGCCCGAATCCCGTTTGTTTTTTTTTTGTTTTCCTTCACCCGCCCGAACTCGAAATCAACTTTATGCCGAGGCAACGGCAGCAAAGTTTATGGTCATGTCCGCTGGCCGGGGGTCGGAAAAGCGAGGAAAATCGGGAGGCGGGAGTTTCCAGGGGTGGCCGTTCATTAGCGTTGCCATTACATTTATTTATTTTTCTTCATTCCGTTCTGTTTCGCTGTGCGCAGGATGTCTGATATACTGGCACAGCGATGAGAAGGCATCCTTCCCTTCCTTCCCTTCACAGTGAGTACGAAAAGTCGTGAGCAGGGCAGAGCAGAGAAGCAGAGAGACTAAAGTCCACTTTAGTTAGTGCGAGAGCTTTAGTTTCAACAAGTTTTAAAAAAGTTAAATGAGACACACGAACTTCGCATAATAGTAGGAGTGGAGAATTCAGCTCTAGGACAGTAATCAGGTTTTGAGCGGCTCAAAGTCAAAGAAAATTCCTCTGCACGCATGTCTGCAGTTATTAGACCTGCGTGTCTTCAGTTGAATTGCGGTTTTTATTTCTGGGTATCCTTACAGGATTTATGAGCCAACAGACCCGACAGAACCGACAGGGAAAATGAATACAACGCGAAAGCCGAAGCAAACCGAGATGGAAAAGTTTGCTAAATTTTCACTTCCGCCGCCGCTTTTCTTTTGCGCCTTTGATATTCCTTTTCACTCGTCCATTCGCCGACTGCATAAATAATAACACAAACTTTTATTATTAATTTTGCTTAATCGAAATGCCGCAATTAAGCATGAAGCGTAAAAGTTTTCCTTCGTTGTCCTCGGCCACTCCTTCTTTTGCCTTAACGCCCAGCTGACCTCCCCCGTCCTCCTCCTTTATTTTTAGTTCGCGGAATAATTTTGCACTTTTACTCCGCCGAATGTTTTCTAAGAAAAAGTTGGACGGCGATGGCGGTTTCTTTTTGCTACAGAAACAGAGCGCAAAGTTTTCTGCACTTTCCGAAATATTATTAAGAATTTAATTGCTTCAAAGCGCCAACTTTTCCCAGTCCAAGCTGGGCGTTTCCATCCAGGATAATTTCGAAAAACTGTAAAGCGCATAAGCGGGCATCGTTGCGGCCAAGAAATTTGCCGAGTCACATGGCCAAATACAATGGTCAATAAGTAAGCGTCACAAGTGAAACAATCCATTACGGAATCGTTGCGCACAAAAGGGCTGATGTGAATGAAAATTTTGTTGCGTAATGGGTCAGCGATAAGAAAGTGAAAACTAAATGAGAAGCACAAATAAATTGTAAAAAGTGGGCATAAACGACACACAACACCAATGCTCGACTCATTTCCTGCCCGTTGCCATCGCACATCGTTTGAAATTAAATTTCAAAGGACCGGGACCATTAGACGGCCCATTACTGGCCTCCTTTTTTGTCCAGAGGTCCTGTCTGTGCCGGCCCTGTCCCTTCGAGAAGAATGCCCCACACCACCCCCCCGCCCACCACATTCGGGGGCTGGACAGGAACCCGCAAACATCCTGTTGATGTCAGCAAATTTTATTTATTTGTGGTTCGTGTTGTATTACAGCATTTTAGAGCAATTAAAATTGTACAATGGCCGGGGCATTTTGCATGGCCCATCGAAAAACTTGGCCACAGTCTATTTGGCCGCATTTTTTAGATCATTTAGCCAGCCGCACAAGTGCCTAATGATATATTGACTTAGCCTGCGCCCGCTGCTGTTTTTCAAACTTTTATGGCCATTCTTGGTCTAATTGCCCGCGGCGGGAAGGTAAAACTCATTAGATTAAGTGATAGCAGTTCTCTTTATGGCCCTATATCTTGCCAGGAATTAGCTGAAAAATAGCCAAAGATGTTGGACGCTGGATGGTTGGAAAAAGAAAGAAAAAAAAAAAAACGTTAAAGAATAATCGAATGAAAGTGGTTCTCTGCCATAATAGCTGCTCCAAATTGCCGAGCACTGTCAATGCAGCTCGGGAATTGCAACTGGTTCCATTGTTCTCTCGCTTTGGCCTACTTATTCAGGCCCTCTCCGGTTTTTCTACTTCGCTAACAAGCTTACGGACGGATAGCCTACGGGTTCATTCCCCAATTGTAATCCAAACAAGCGGAGAATGTAAAGTGGCAAGGGGCGTTCCATTTCATTAATGTTTCAAGGCGTGACACGCTGCGTATGAGTGATACTAAAAACGAAGCTACATTGTAAACACAAAAATTAGTGGATACTAGGTTTTAAAAATCACTTGTGCAGGTGTTTAATACAATAGTATACAGCACTTAAAGTTTATACTTGTATATTTCATTAAAGGTTCTTTTCTTCCTGTGCAAGGATGGAAAACTCGCACACGAAATGGCCCTCTTCTTAGCAGTTTTCAACGCAGTGTGCAAAAGTTGTAAAATTTGTGTTGTTTTGCGCCAAAGGCACACATCCAAGATACATACACAGCACTTGGGGCAAAAACAAGAAGCCGAGGGCCTGTCGAAATTTCTTGGGGTGTGGCAGCGACAAGTCCGTGAATAAGTCCGTACTCTTCGGTCCGGAGTCCTTATTCCCAGGTCCGTAGACTAGGCACTCGGCTTTATTGGAGTGCAATGAGCTGTAGTCTGGTGCCCGTCCTGATGCCAAGTTGTTGCGCACAACATGCTTAATTAGTTTCTGAAACCAAAGGGGCTGCGGTCCAGGGTTTAGAGGTCGTTGGGCGGTGCGGGGCGTGGCAATTCTTAGCCATGTGTGAGTCAAGTGAAAATAATTTGCGGCTTCCAGTTTCGGTTGGCCAGCAGCGAGGGTTTTTAATTAAAAGTGCCTCTGCTGCCCGCCAACCTGGCCGACCCCATCCATCATCAGCAATCCCCAGAACGCAATGCAAATGAGCGCCAAGTAGCCCGTCGTCCGTGGACGGAAGATCCGCAACGGAGATGTGGTGGCTGTGTTTACGGCGGAATCCCGAATCCTCAATTCTGCGCCGTGTGTGCAGCCAACCAAAAAGCACCAGCAAACGGCGGCGGAAGCGGATGCCATAAAGTGCTGCCACCGCATGGGTCGAAAATAAAATGGCCGCCGTGCGAGGAGGCGGCGGACATGGAGAACTACACTGAGCGCAAAATTATGAGCAAAGGGCATTTTTTAGGAATAGGAATATTGAGATTTTAGCGATTTAAACAAGGGTTTGTTACTTAAAAATGGGTTTGTATAATTCGTATTAGATAAAAGGTTGATACGTTAAGATAAGATACATTTTTTTCCGAGTGTATGGGAATGTGCAGCGGGCTTCGTGACGAATGCTGGTGCGTGGGAAAGAGGCACTCACACACACACACACACACACACATTTTAATGACATCGACGTGGCCGACAATTCAGTTATGGGTCTCATGGCACACCAACCAGCATAGCACACAAAAACAAAAATGGCAATGAGAGGGGGGCGAACCAATCAACTGATTTAGTGCACGATGGGCTGGCCCCCTGTCCTTCTACTCATTCCTTGTCGTCCTTTCTGGTCCTGGGGTATCAGCAAATGCAATTCGTTTGCTGATTTGTCATTGTTTGGTATGCCGGCTGTCCCCACAGCTCAACTTGAGCTGATTTACAAATGAAATCATACGCCATGGCGGGCATTTCGGTAATGAAAATTCAGTCATAAGGGAAATCATTTTTCCGGCTTTTGTTCTATTTTGGCTGTGCCTGTGTGCCCATGCCCGTGCATCCTTTTTTGTGGCGAACAGGACGAACGGGCACCGCACACTTAATGCGATTTTTGCTGCTTGCTTGTTGCCTGGGCTCTTAGTTTGGGTGTGGTTTGCAAAAGGGCGGATGATATGTAGGTGGATGTGGGCCGCAGGACGAGCCCAGTGGCGCTGAGGGATTCGAGTGCGCTCTATAAATAAATTTCGTTTTAATAAACTTGTCATAATGGCGCTGGCAGCGCAAAAAGTTTTAATAATGCTCCACAAACCTTGACGTTATTAAAATTTTACATGTCATGCCAGAAAGGATTAAATTCAACGCACATGGACTCCCAGTGCGTGTGTGTATGTGTGTTAGTGTGTGCTTGTGTGTGTACTATTCTGTTCGCCACTCTCTCACCGGATGTATTAAGTTATGCATTAAAATGGCACTAATGACGTTTATACAGCTCTGTCAGCCACGAAACTTTCCTCGCACATACAAACACATCCTGGGGGGGGGGGGGGGAAAGCTTTGCTCGAGTTACTTAATTGCAGTGACAACATTGAGTAAGGAAAAAGCAAAGGCTTTTCACCCTTCATCTTGTTTTTCCTCTGGCATCCCTTCAGGAATGAAAATCGCTACAAAAATGCTTTGCCTGCAATTTAAAATGTCTGTGTGGGTGGGTGGCTGCTGTGGCTTTTTCTGTGTTTCTGTGCGGGGGAGTTTTACGGCAGCTGCTTATATCTACGTGGCCATGTAATGGCGTAGAGTCCGGGAAAAGCGGAGACAGAAAGTTTCATTTTGTACGAATTGAGCGAATTCCGTTTAACGCATTCCGAATAATTTAATTAAAAGCACATTTCTGGCTTTGTTCTCCACCGAGAATGACAGGGAATTTCCTTAAACCTCACCTATTTCATACTGCATATTTGTGTGGGCGGCGACTCATAAAATAAACGCTCGGCTGCCATTTCAATTAACTGCAGCGGTCCCCAAAAAATGGGCCCCAGATCACGATTCTGAGATAAAGTACCGGGCGGAAAACTATCGAACAAAGGCAACACAAATACGTAGCCCACCCCACCATTCTTCTATCGACTTTCAACACGAGTTTTACATTAAAACGCAAAGTTTTATTGCCAAACAGCCAAACAGCCGAGGAAAAGTTTGCTCTATTTGTATAGGAGGAGCCTTGTAAGTTTCTGGGCCGCTCTTTTGTTGGGTATAGCACCAACACCAGCACCCCCATCTCAATCTGCTAAGTGGTGTCCTTATCAGTTGTAGCTACAACATATTAGCTGCTTAATTTCACGGACGTGTGTGGCGCACACACACACACACGCCCGAAGTGTTGAAATGGAAAACTTTTGTTTATTAATTTGTCAACGGCGCTTAGGACGCTGTTTCAGGTTGTCCAAGATGGTCGATAAGGTCTACCTGTCTGCAGAGAAAACTTCTTGTAAGACGGTGAGAGGTTTTTGGCAAGAAAGCCGCTGGTAGGACATTATAAATATTAGAAACTGATACAGCTAATATAAAACAAGTTTATAGTTGTTTTGAAAGGGTTTTAGGATAAAACTTGTACATAAGTATCTGATAAATGGTTGTTCTAGGTGGGTGAGTTGATCCAGATTCAAGCGGAAATGGGGATGTGGGGAATGTGGGTGGCTTGGGAGGATTCCTGGTGACACTTGACGTCTGACACTGACGGCTGTGATGGATGACGGCTGAGGAACGTGACAGCTTCATCAAGTGCAGCCAGGTGCGACTGCAAGGCGTTCATTGATGGCAACATTTACCGCAATCCAGCAGCGACAATGCAATCCCACTGACAGAATCTCCCCCTTCTTTCTCCAATCCCTCTTCCAGATGACGCCACTGCCGGTGAGAAGGATACGTTAGGAGCGGCGTCGAACTATGGGAACAGAGGCATGGGCGTGTGCGCGGACCTCGGGTCTCATCGATGGTGTCGGGCATTGAGCACCCAGCACAACACCGAGAAATCGAAGGAGCAGCAGCAGCAATCCCAGCCCTTGGAGATCCCAGAGCAGCGTGCTTCCAAGTGTCGAGGAGACATTGACAGGACAACGACAACGACGATTCCCGCTAGCAAAACGCTGACGGCATCGCCAGCGAAAACGGCAGCATTCACAGTGAAAACGACGAGGAGAAGACGAAGCCGACGAAGGGCAGAAGGCAGCTCCATCTGCGTTCCCATCCGGAGGGGTCAAGGGTCAACGCCAACGCCAACGATACAGGTGCTCCAGTTCGTTTTGGTCTCATTGCTGGCCCTTCTAGCGAAAAATGCCCAGGCGCACAATATTCCAGGTGAGTGCAATGCAATCGAGTTGCTTAATAAAATCGCTCGAAAGCCTCGACTATGCGTGGCCAAAAATTTCATATGAAAATTTGATGGACGACGACGCTCCTATTGCTCTTTTCATCAGCTGTGGGGCGAAAAATGCGCATGTGTGGAACTTGATTTTTATCTGGTGTTCACTGCTCGGCGCTCGGGAAAATTTAATGGCGCACAATAAGCGGCTTACGTGCGCCCAAAGCTGATTACATTTGGCAATTAGTTGACAGCAGCACCGGCCATCGAGCACCGAGTTCCGACCGGCAAGCCAGTGGCCATTGGCCAAAAAAAGAGAGAGTGGAGCTTTTGTTTAGGCCTCTTGATTTATTCGTTCCCCATTCGTGGCCAGCACAATAGGTGGCCCTAAAATACAATAATTCGTGATTGTGAGCTTCAATAACTGGCTTAAACCATTTACGATAGCCGTTATAGAGATTCCAGTATAAAATCAAAGAGAATTTAGAATCTGCGCTTAAATGTAACTTAAATGATACTTTTACTACGTTTTTGGCCAAATTTAGTTACGTGACTCCGATCTTAAGGATGATGGTTATCTAGAACTTTGAAAATTTCTTTGGAATGCCTTAGGTTAACTGCCCGTCACAGAACCTTTTGTGAACTTCCGCTTTCGTCTAAACAGTCGAATATTCTGCGCTATTTCCTGATAGTCCCTTCTGTCCTGCCGAAGCAGGACATTAAAAGTTGCCACTGGCTCCGCTCAATGTACCGTGACGTTCTTCGTTGCGAGCTCGTCGAGTGAATTAATTAAATTTAATTTAGCCGAAAATTGGAAAAACCGCTTGAGATTCCTTTGCCATGGCAGCGCAATGGCCACTTTGCAAAACGGTCGAAAGGTCAACGGCAGGTCCATGGATTTTCAGGGAGGGGCGTGACCCTGCCCCGATGGGGAAAGAGCCAAATAAGTTTCTCGAAGGCCTCTAAACTTGGCTCAAATCAATGAAAACAAAATGCGCCTCGCTGAATAGCTCAAGCCAAAACTCGTGTCAAGTGCTCGGTGGCGTTGGGTGGGTGGGTGGTTAGTGAAGTGGACGAGGCTTGGGTATGGGAAAACGTCTGCCTTTGGCTGAAGGACATTCTAAATGGAATAATGAAACCACTTTTGCATGTTAACGCCATTAAAAGGCGCGACAGAGGCGAAACACACGCGGTTACTTTGACATTCTAGCTTCCTGACTTCCTGCTACCGTCGAGTACTTCACTTGGCTCTCGGCGACATGCCTGCAACATTATCAAAGGGCAATAGACGAACAAGTGCCTTGGCAGTGTGCACAGAAAGAAAAAACTTGCAATTACCATTAGCTCGTTGGTCATTCAAAAGGGTATCTTAAAGGCAATTATCGAACTTCATTAAGCAAAAGTAATGCTGCATAGTTTCAAGTACTTTCAATGGTGACTTCTTCTTATGGGATCCTCCATAACTTATCACTCTTTTGTCTCCGTGCAGGCATCTCAACGTAATCACCCATTGCCAACCCCATCAAGTCGTTGTCGTTATTGTTTTTGTGTCGCTCCTGATGTTGTGCTCTGTATTTTTTCGGAAGCCGGAAAACGGAGGCTGGAGGCTGAGTGTCGATGCAAATAGTCTGCCAAAGCTGGCCAAGTTAACATAAATTTATGCAAATGCCAAAGTCAACAAGCAAAGAGTGCATAAAGCGACCCAGCGAGTGAGTGAGTGATTCAGTGTATGAGTGAGTGACTGACTGGTTGAGTGTCTGTTGGAGAGCGGCTAACAAAGACGTCATGTAGCTGGAGACCAAGTCCTTGACAGGCTTTTTCCCCATCTGCGAGGACGAGAGCTGGTAGGGGAATTAATGCAAAACGCATTAAGTTGATTTTTTGCCGGACAACGTTCCAATCAAGAGCGGTTTGCCTGCCCGAACAATTGCCTTCGGACATTGGTAGTTTGCTTAACCCTATTACCGACACAGATACGGATACAGATACAGATACAGTTGGATCTGGACGGGCATTCGGATACAATGGAGGGGCGGGGATGGTGATGGCATGTGCAGGCGGGTCAGAAGTTGTTTGTTAACAAGTTTAGGGTCAGAATGCCAGGGCCAGAGAGTCCGGGTGCTCGGCAGCAGCTGCACTGCTGGCACCATCGCCATCTTCAAGTGGCATCATCCACACCCACCCACGCCCCCACATGCCCACATGTGTGTAACAGGATATGCTCCCATATGGATTGGATTGCTTCTCAGTTTACTGTTGTTGTCCTGCTGTTTCCGACAATTCATTTGCATTTCCGTTGCCGCTTGCCGAGCTTTGAGCTCTGCTCCAATTGTAAACGAAATTTTCAGCTTGGTTGACCATGTCAACGGCTCAGAAAAGCTCACTACTCACTCTCTGCAGGAGCGGAGAGAACACCCACTACCCGTTTTAAGGGGCGTTGCATACATAAATAATGCCCGGCACATTCACACCTCGGGGCAGTTACCACAGCACAGAAATAAAGCGTCCGTCAAAGCCAGGAACAAGGAGCCTAATCAGCGCCTGTCAAGTGCCCACCGCAGTCCATCCTGCAATCCTGCCACCTTTCTCCCAGCCGCAGACAGGTGACAAACGCTAATGAAATGTCACTACTCGTTGTCAGGAAGGCAGGAATACTCTGTTAAAATGCTAGAGGAAACTTTCGTCAAACTGATTTCTCACTCTCTGTGTGCGCTTCTGGTCAAGATGTCAACTCGTATTTGGGAAAAAGTGTACTGGAAATGGGCCAAAGCTTATAAGTGAAACGAATATTTAAGTACTTAAATATATTCTGAGGAAAAATTTCAATTCCACATTTAGAAAATTTTTATAATTTTATCCATTCAAGGTGGGGGCCATTAAGCTGACGCTTACAATTTCTCTCAGTGACTCCTGAGTGCATTCCTCTGCATAACCATAGTTTCCGGACCGCACACATTCACCGACTTTGAATGGGATAACTGATTTGAAAACCAAAATGTAAGCCGGGTCAGCTATTGGTCCCTTGAGAGAGATGGGAGGGCAAAAACATCAGTCAATGACCAGCACTTGACATGTGACCGACATAGCCATCAACAAATCCATTTAAAAGTAACCCCTGGCATGTTGGTTTTGCCATTCCTTCTGTCAGCGAAATGGGCACGGAATGGGATTGCATGGGATGGCAGAGGATGGCAGAGGATGCCATGGGATGGCAGGCACAGGACATTTGTCGGTCCACGTAAATCGTGCTGAATGTCACGTCTAAATAGAAAGCAATAACGAGGACGGGACTGCGGCTGCGGAATTGGCCGTATTATGGGCGCATCACGTTGGCGAATCCTTGCTGCTGCGGTTGCTGACGATCCGATCCGCATACAAAAGTTGCAAGTGGTGTGTATATCGTGTATCTGAATGCCGTATCCCTTTTCTTTGTCCATTTCAGAAGACGCCGTGCACATCACAGCCATCCTCGGCGAGGGCGTCATCTTCAACTGCCATGTGGAGTTCCCCAACGACCATCCCGTGCCATATGTCCTGCAGTGGGACAAGAAGGTGAGCGAAACGGTACGATATCACAGTTAACATTTCTTCTCTAAACTCTCTTTTTTACATTGTTGTTCCGATACGCAAAAACAAGCAAGAAAAAGTAAGATACAGTCAGTCAGAACAGACAGACCCACGCAGTAAACGAATATAAAGAACTACCAGCCTATTCAGTGTATTCTCTCAACTAATACGTACAATACCATCTCTACTCGTATGAGTAGTACTTGTCCCCCCAAAAATCAGTTACTCCGCCTGAGTTTCATTATTTTAAGTTGATTTAATAATGTGCCTCAAAGCTTAAAGCCCCTACCAAATTAACCAAGTTGATCCGATAACCGAACTAACCGAACTATTGCCAATGCTCGTGTTGTTTGTTGTTGTCCATGCGATACCGATAACTATATACAAATATAGCTTGAGATGTATGTGTTTATGTGTTTCCATATTGGTAATTTGAATTTGGACTTGATTTCCCTCAGTTTTGGTTTCAGTTTGCCTTGGTTCTCATTCAACCATCAGCCCCAATATCCTCCGGCCTGAAATCGGGGGACTATCCTGATCCTGAACCACGACACGAACCCAAAATCACCAGCCAACCAAACACCATTTGAATTAGGCAGGCTTTTGGCTTTCCAGCGGCTGCTTCTGATCGGTTTTGGGATCGGATTCTTTGCGCCTCCTTTAAGTTCGCCCACAAGCCAGCCACACATACACATACATACACAGAAGACACATCAGAATACTTGAACACTTTGAATCGAATTATTTTTGCGGCATTCGAAAACACCAAAGATGAAATTAATCAAATTATTTGTCAATTGAAGGAACGGGCTTCACAGCACCCGGACCAAAGAGAGCGAAAGAGAAGAAAGCAGTCGAAAAACGAAAAATTCACAATCCACCAATGAAAGCAATCGAAAATGAAATTCCATTTGCAAATCAAATCAAATCGAAATTCGTTCGCAATCGACAGCATACACAAAAATCTAGCTTAGCTGCTCACTGCTCACTCACTGCAAACAAAATGAATACAATTTCCACTACCCGTTTATTCCTGAGCCATGCAAATCCCCAACAATTAGCCACAGCCATTTATAGTCGAGCAAAAAATATTGAAAACAAATTAGTCACATTGCCAAGACTTTAGTTGCGAGTGTTTCGAAGCTCGATCATACTGCCTGCACCACCCAAAAGCCACCCACATGCCACCCAACCACCGAACCACCCAAAGTGGCAGTTGGAGTTTGCAGAAATATGCTAATGTTTGGCAAAGTTGAGCCGCAGATAAAACGAATGCCAGCAGTATGAGTGCACAAACTTTTCAACTCTGCCGCTCGGCCAACCGATTGATGGCCTCACTGCCATATTTTTGGCACTATCAACTGCCGCTGCACATTCCCGTAGGATAAGCAAATTTAATTCAAATCAAATAAGCAAAATACGCAAAAGGCGCAACGAAACTCCCATCACATATTGAGCACCGCCACCCAGTCACGTCTTTCTCTCCATTCATCTTTCTCATTTTGGCGTTTTTGTAATGTAATCCAATTATTTTCCCAGCCTCTTCTGCATGCTTAGTGTGTAGTGAACTAAATATTTTACCTGGCCCCAACTACACTGGTAGAAAGTAGTGTTTCATTTGTGTTCTATCAATATGTTTAGCTTGAACCTTGTAAACTTAATTTTAAGTTGGCTTCGAATATTTTCATAGCAGTGTATCTTTTAACCGGCAAAGTTTGATGAAGCCAACTAACGTGGGCAACCTCAGCTAAGCGACTTCCAACTAAACCCCGACCTCAAACAACTTACTTTCCATAATTTCAAGCACGCCTAAGCCAACTTTCTTCGGGGCTTCGGCTTGAGCTTCAGCTTCAGTTTTAGCTTGGTCTGCAGGCTGATAGGAAATGGCAAGGAGAACCGCAAGGATAATAAAGTGGAAAATGCCAGCAATGGCAGCCAGGATAAAAAGGACGACGGCGTCGTGGGCGTCAAAGTCACGACTGTCCTTCGCTTAGCGTAATGCAGCCAAAGTTATGCGACTATGTATGTATGTGTTGTCCTGGGCAGATAACGTCTCCTGTTTTTTGTGCCAACTTAAAAGTTTTACAAGCAATTTTAATGCCAAACAAAGTTATAAGTACTGCAAAAAGTATGTTTATGTTTTGTCGCGATAAAAATACCCTGACCACAGCGGGGGGGGGGGAGAGTCGGTAAATGGCCGAATTAAAGGGATTAACATGGCTTTAGCTTTTAATTTATGCGCTCGTATATCTCCTGCTCGCATTGCCCCCACCCCCCACTTTCCCTGCAAAAACACACGTTGCTGGCCCATAAATGCGAAAGAATTTCGCTTTTGTCAGTTGGCATTCATTAAAGGTTGCCTACTTTTGCGGACACTCTCTCTGTCCCTCTCTCTGTCTCTCTCTCTCTCTCTCTGTCTCTTTATATATATATCTCGCTCTTTAAAGAGAAATCCCAGGAGGACGAAATTGAAGGGGCGTGAGACTCTGGCGTTGCCTTAGTTGCAATCTAAATTAATTGCTACTGAATAAATTAAGCGGAAAAATGTTTGCCAAGCCAACTTATGACGCTTCTGCGAGTGCGAATATTAATTTTGGCCCGGGTCAAAGGATCTCGCCCGTCTGCGTCGTCCTGTGTGTCCCTGAATGTCTGCCCCTTTTTGTTTTTGCCGTCCTGTGCTGTGCTGCCAACGCAAATTATTTCATACGTCAGCCGAGGAAATTATTAAAACGTCTATAAGTTTTAATAAGCGACGTACAGCCCATCTTTCTGCCCTGCCGTCTAATTAGGGAAATAAATCGATTAGCTCTGCCTGGGATAACGTGGCGTATAAGCAATTTGCTTACCAATTATTTATGTATACGCAATTATGCCGCTATCTATGGCCCACATCTCGGTATTTAGTACTTTCCGCAGAGATAGGGAGCACAATCTGGTGTCCCCAAGTGTTAATGCTTGGCCAGGTCCAGACCCAGGTCCTGTTGGTCATGCGAGAGAATTCGAATCGAAAATGCACTCGGTTCAATGCATTCGGTGGGGTGCTGTGAATAAAATAAACAAAAGGCCAAGTTGCACATGGTTGGGTTGGGGTGGTGGGGGGTGGTGAAGGGTAAAGGAGAATTTGGGGGCGAGTGCAGGTTAACCCCAATTTTTGTTGCCTGCCTGGATATATATATTTTACATGCACATTTTTTATCTGCACAAGCTAGAATTTCAAATGTATCTCTTTGGCCCTCGTCCTTTTAGTTGTTTTAGTTGCTGTGCCACACACAAGCACACACACACACACACACACACTCGCAACGAGACAGATGATTTATTGTTGCCAGCGTGTCCCTGGCACACTACGAAAATCCTATGTATGAGTGTGTGAGGGGGGGGGGGGGGCAGAGATGCCACCCACTTTCCACCGCCCCAGCACTTTTCCACTTTCCCTCCGGCCGTTGATGAGCATGCAAAAAGGACGAAGGGGCCGAGGCACAAGTGGTGAGCACAGGATCTGGGGAGTTTGTGTTGACAGTGAAAATGTGTGACCATGTCTGTATATATATAGTTTGTGTATCTGCGAGAGCGCTTGTTTGTTTGCTGGCATGTTTACCATGCGGCAGCGCAATTTCTCCACGTTAACGTGATGAGTTTTTGTTTTGACTGTAGATTTTACTTTTGCAGACAGAACGCAGTTATGTTCTCCGTAGCCATGTATGTATGTCGCAGCTCAATTTATTTGCGACAGTTGTTAGTTGTTTGCGTTGTCTCAGCGGGAAACTTTCGAGAATTCCCGATTAGCTTTAATCTGCACCCGCACCTGCATGCCACCGCCAAGACTTGAGTGTTTTAATGTATTGCAGAACATTGCATGACCCTAGCCCCAAAGCACACATTGTTTTATGTATATGCCCCAAAAAACTCGCGACTCATAAACCGAATCATAACCCTAGGTTAAATACTGTCTGTACCTGTAAATGTGTACCTGTTCCAAGTTGAAGCGTACCAGAAAGCAGACTCTCGTTTGTCGTATGTACAAATGCCATGGCACATTCCATGCATATAACGCATTCCAGACAGACCAATCAAGAATCAACTCTAATCACTTGCCAGCCCATAGAAACAAACTAATGTGCGCATATATCCTCCTCTATCAAGGGCTCCGATCTGCCCATCTATATCTGGTATGAGAGCTATCCGGAGCATATCGAGGAGGGCTACAAGGGACGCGTGTCCCGCGTATCGCAGGACTCGCCCTTCGGCTCCGCCTCGCTCAACCTGACCAACATCCGGGAATCGGACCAAGGATGGTACGAGTGCAAGGTCGTCTTCCTCAATCGGGACCCCAAGCAGCATAAGAACGGTACATGGTTCCACTTAGACGTACATGCACCGCCGCGCTTTAGTGTTACGCCAGAGGATATTATATACGTTAATTTAGGTGAGTATGAGCTAATAATGTTTTAATTTAAGAGGAAACCATTAAAATATCGAAATAATCGAAGGAAAGTTATCGGCAAAGTTGTGGTAATGTAAGTTATCGTATTTATCGAAGGGTTATCGATACGAAACGTTAAGTACTCTACTCTCTACTTTCACTGATATCCATCGACACACTTATCGGATTTTTGTACCATCGCTAGTGCTCAAAACCTGGCGCTTTGCTGCCTGACAAATAGCAAGGTCATAAATAAGCGCATATTCAGCTGGCCAACTTATTTGGGGCCTGTCATCTCACAGAATTAAGTGGAGTGCGACCCCCGTACGCTTTTGGCCCACTTTTCGAGTGTGTCAAATGGCCGGCCATTTGTTGCAGCGCCCGAATGAGTTTGTCACCTTGAGAACTCGTATTCCCAGGAGTCGTAAAAAGTGCCACCAGCCACACGAAACGAGTTATGGCCGCCCATTTGTCATCTTCCGATGGAAGACGCTGCCAAAGTGGAAGAGTTTCACGAAAATCGATAGGCTCTTTATGCTTGCAATCGTATCAAATCAAATTTCCGTCGCTTAATCAAAGTTAAAATGTTTACAAGTCCAAGTGGCAGGCGGCGAAACAAAAGGCAGTTGAAAGGGCCGGAAATGCGTTGAGCGAAAATGGCGCTGCAGCGCATAAATCAGACAAACACAACGGCTGATTCAGAAAACAACGGGGCCAGTGAGGCGAGTAGGGAACTGCAACAAAGAGCCCGGTTTCATTGTCTGCCGCAAATGGTGGCAGGACGAAGGACAATAGATAAGGGACTGCCGAGCCGGAAGGAGGCGAGCTGTGGGCTTACCCGCCCATGCTCCTACTCCTGCTCGTCGTCTCCTCGTTGAAACCAAAAAGCGTAACAATTGCCACCACTTACCTTATTAATTCCTCGCTCTCGTTCTTGTGCCCATTCTCATTCTCATTTCGTTCTGGCATCACATTTCCTTGCAGGTGATTCAATTATACTCAATTGCCAGGCAGATGGCACGCCCACGCCGGAAATACTCTGGTACAAGGATGCCAATCCCGTCGATCCCTCGCCCACGGTGGGCATCTTCAACGACGGCACCGAGTTGCGGATCTCTACCATTCGGCACGAGGACATCGGAGAGTACACTTGCATTGCACGCAATGGTGAGGGACAAGTCTCCCATACGGCCCGTGTTATAATCGCGGGCGGCGCTGTAATCATGGTAAAAACCTAAATACAAATCACTTAATTTTGAGATACATAAGGGGCTGTCCCAGAAATCTCGTCCTGACATAATTCCATCCGATGTTTCGCAGCAATCTCCTTTAAATTTGTCGTATAAGTGGTGAAATCAGAATCACAACGTGTCTATGAGTATGCAGCATAAATACTTTATACTATGCATGGTTTATAGTGATTTATGCGGCACCATCTATGAAAATATTTGAAATATTCAACAAATTCTGTGATACCAATGAATTTTTCGCATGAATTCCAACCTACTCTACCGAAAACCATCAGAGATTTCTGGAACGCCCCCGATAGAAAACCCAACCGATTCAAAAGTAGTATTAGGAGCAAAGTTCATGCTGGGATTATGGGAGGAGGTGATGAGCATTGGCAGATAAAAACCAGGGTTCGATTAGGTTACTAATATGTAGTTTTATTCTCTAATCCCCATCCACGTTAAATACCCCCAAAACCAATTCCCCAAATAAAAAACCCGTAGGATAAGGCGGCGCCCGACAAACACACACGCACCAAGTCCAAATCGAATGTTGTGAATGAGAGGCTGACCATACGTGTAAGTCCCAACTGAAAATCGCTCCTTGCATTTTGCATTCCGGACTCCACATTCCGCATACTGCATAAACTGTTCAACGCTTTATCATTAACTAAGCCCTCAGCTGGCTACCGAATCCCATTCACAGCAGACCCAATCACTCCGAAACTCCGGGCTTTGGGATTTGGGCTTTGGAGAGCAGCAGCCAAATGGCTTCAGAAATCACCAGACCAAACCATGTCCAGATTCCGATTCCGGATCCGTGGGACTGCAGAGCAGGCCGAAAAACGGATAAAAAAAAAAAAGCCGTAACAAGCGTGAAACTTTTTGTGCCGCCATGTGGCCTCCATCCGGCCCGTATTTTTGCATGCCAGAAAGGGCAGACCGCCACACCCCCCACAAAACAGCTAAACAGAACAGAACAGAACAACCAGCAGAAGGAGCACTCGGTACACTTGACATGGTCATTCGCCTAGTCTCAGGCAGATCCCCCTATTTACAACCTGCATACAAGCATGCTCACATGCCCCGCTCACACCCACCACCACGCCCACTTTTCCGACCATTCTGGGAAGCTTTCGTGCATGTGTGGGTGGAAACATGGCCGTCGTCGTCGTCGTCGTCTGTATAGCATACTTTTGTGCGCCCCGCTAATGCATTTGCATTTCGGTTATTTACAGTTAGCTGCAACTGCAAGAGGGCGGGATTAGGGGGCGGCTAAGCCTGCACAGTGAGAAAAATTCAAGCTTAAAAACTATCACAGAAGAAGACTATGAAATGTTTGATCTTTTGTGATAGTTGTATACATTTATTAATCTTTATTAATTCCAAATATGAACTTAGATTGATCCTTGAAACTATCGCAAATCTTTGTCACTGCACCTCACAAGCAATCCTGCCTTTTGGTCTATCCTTGCTGGCTTAGCGTTTTCCGCCCTACATGCACAAGCGGCTTGCCGTCTTGGAGCGCTTGAACTTTGACCTTTTGCTGGCTTTTCAGGCCAGCCAAGGAAAGCATGCAGCAGCAGGGTGGGAAGTGTACATATAGTACATAGCTTGTGCTTCAATTACAGCTCAACCGTTTTGCAGCAATCTGCGCATAAATATTGCAATAACATTTATCTGACCGCAGGCAAAGTGGACATTTTATAGATGACCCCAAGGGAAATCGAAGCCAAACCGAAAGGCAAATCCAGCCAATTCAATTTACGAGCCCATTTCGGCCACCAGCAGTCGGAGTCAACCCACATCAATTTTGGCCATAACTAAAACTAATTCAAATGAAACAGTCTGCCAGCAAATTGCCCGAAAGCAAAGCGCCAGCAAATGTGCCCATTAAATAAACCAAGCCGTACACAACGGCCCAGAATGCACTCATGCAATTACCGGGAAGGACGAAAAGGGGTTTCGGATCGTAATGTTTGGCTCCTGACATTTGACTGACAAGTTGTCAATGGCAGCGAGCAGGGAAGCGGGGGTAGCGGGGATTTTGGGGATACTGAGGGACTTGAGGAGGCGGAAAGCGGGGCACATTTCATAGCTGTGACAGCAGAAATGTTATTTCTCGGGAGCGAGTGCACACAAAGGATATCGATGACGGCGACAGCCAAAAATTAGCTGTCAAGCTCCAGTCTCCAAAAAGGCAACGGCCAGGGGTGGTTCCTTTTCACGATTTGAATTAGTCAACAGTCCACAGTCAACCGTCATAAGTTTGCAGTTCGTTACCCGATCGTTGAACCCTCTTTTCTAAATATACCATCCCATCCCATTTTCCCATACCCAAATCAGGTGCCTCCGACCAACCAAACGAAGCTCGAGGGCGAAAAAGTGATATTCTCCTGCGAGGCTAAGGCCATGCCCGGCAACGTCACGGTGCGCTGGTACCGCGAGGGTTCACCCGTCCGGGAAGTGGCCGCCCTGGAGACCAGGGTGACCATCCGCAAGGACGGCTCGCTCATCATCAATCCCATCAAGCCGGACGACTCGGGCCAGTATCTCTGCGAGGTGACCAACGGCATCGGCGATCCGCAGAGCGCCTCCGCCTACCTCAGCGTCGAATGTGAGTAACTCCATTAATTCTTTTAGTTACACTCATAAATCCATGTTACTTAATTTACAACTCGATTATCATTATCTAATTTGGCAACATTTCTTCTGCAGATCCCGCCAAGGTCACCTTCACGCCCACGGTGCAATACCTGCCGTTTCGCCTAGCCGGCGTTGTTCAGTGCTACATCAAGTCGAGTCCGCAGCTGCAGTACGTGACCTGGACGAAGGACAAGCGCCTGCTGGAGCCGTACCAGATGAAGGACATCGTGGTGATGGCCAACGGGTCGCTGCTGTTCACGCGGGTCAATGAGGAACACCAGGGCCAGTACGCCTGCACGCCGTACAATGCACAGGGCACGGCTGGAGCTTCCGGGGTGATGGACGTGCTCGTCCGGAAGCCGCCCGCCTTCACCGTAGAGCCGGAGACGCTCTACCAGCGCAAGGTGGGCGACAGCGTAGAGATGCACTGCGACGCCTTGGAGGCGGAGGGCACGGAGCGACCCACCATTAAGTGGCAGCGTCAAGAGGGCGAGCAGCTGACCGAGTCACAGCGCAATCGCATCAAGATCTCCGGGGGCAATATCACCATTGAGAATCTGAGGAGGGAGGACTTTGGCTACTATCAGTGCGTGGTCTCCAATGAAGTGGCCACCCTGATGGCCGTTACCCAGCTGGTAATCGAGGGCACCCAGCCGCATGCGCCCTACAATATCACGGGCAAGGCCACCGAGTCCTCGATAACGCTGCAATGGCTGCCAGGATACAGTGGCGGATCGGAATACAAGCAGGACTATACGATCTGGTTCCGGGAGGCGGGCGTCAACGACTGGCAAACGATTTCCGTGACGCCCTCGGGCAGCACCCAGGTGACCATCAATGGCTTGGCCTCCGGAACCACCTACGAGTTCCAGGTGGTGGGCCGTAATGTCCTGGGCGACGGAATGATGAGCAAAGTGATGACTGTGCGCACACTGGGTAAGTCCTCTGGATCCTCTACGCATATCTGTCTTTCGTTCGCTTGCTCCTTTTCCTTTTTCTTTTGTTTTTGGGTTCTTGCTGCAGTCGCTCCCCGGCATATCCTGCACATAATCTCATGAGAAAAACCTCTGCACAAACTGAATCTGGATTGGCTCTAACATAACGCTCTTGTTTTTCTCTCGTTTTCTTCTCTTTTTCCTCACCGACCTCCATCGAAAAAAAACAAAACCGCTACTCGATCTAACTTTCTCATACTAATCATGCGCGCAATCAAATGCAAACTGTCAAATGCCAAACCGCGACCACGAATTTTTCCTGGGAACCACGGAAAATTCGGGTTCAATAGAAGACGCTCCGGCAGCGCCACGTAATGTCAAGGCTGCAACACAACCGCCCGACTCATTCTTTCAGCTAATGCCAGACGAAGCTGGTAAGAGAATAATACCAAAAAAAAAAAAAAACAAACAAACAACCAAAAAGAATCCCACCGTAAATCCCTAGAATTCTTAGTTGTATATAAGAATCGGATGCGAACCGTCAGCAATCGCTGCCATCGACGTACAAGGATTAAATCTCGCTGAAATCTGAAATCTTTATGTAGTTGCGCCAGCATTTTCCAACCTTTTTACTACCTAAGACTGAATGATGTATATACACAAAACATAAAGAATCGCAAATGGGGGTTTCAAATTATAAGGTTTCTTTTATACAAATCCAATGCATGATTGAATAGCTGCTCTTGTTGACTCCCCAATTGTTGTGCAATTTAGAAACCAAGAAGATAACCAATATATCTTATAGACCACTATAATTTGATCTTCTCTAAAACAGTGTTATTTAATTGATTTTATGATTTCTTTTCAATTTTTGTATTAGACTATAGTTTGTAGAAAGCAATAGATGTGAGATAAATCCATTCGAAAGCACATTGCAAACCCAGCTGAATAGTTTCTCCGACCCATTTCCTAGACTGCATGAGGCTTGAATGAAAATCCAGAACTGTAAATAGCCACATTTATTTCTTTCGATATTTCACAAAATTCTTGAAAAGTGTGAGTTCTTAACACCCAAAACAATTTTCCAGCCGACTGGAGGCTTTCCATCCACTTACTCCCTTTCTGGCGACCGCAGATCCCATATTCCACCATCTCCCCAATGAATTCAATATTCATTTTGGCTTTTTGGGGCCGACTATGGGAAAAAAGAAGCAACAATTAAATATTCAAACCAATTATACACGGCTCCCCATTTATTGGCTGCCAAAGCACGCCCCGAATTCGCGCCATTTCCCATGGGGCATAATTTGGCACATGTGCCGGGGACTCGGGCCTCGGATCTGGGGTTTCGGGATTCTGCGTTCCCGCGTCCTTTGGCCTGGATACGAAATATTATATTTGTGGGTCTCACGCACACCGCGAGGACTATCTGCGTTGATCTCCGTTCGCGTGTGTGCGTAATTAAAACAGTTTGGTCCCGCATTTAATTATTTAAATTAATTGAACTGTTTTTACAACTGTTCTGTGTGTGTTTGTTGTCCGTGTCTTGCAGGTTGTGTGCGGTCGATATGACAACGCCCATTCCCCCAGCCCCAAAAACAAAAGCCCCAGTCTCAGCCTAACTTCGAACACAACTCGCCCACTGGCCCACTTGCTCCCACTCCCGAAAGAGCGTAATTTAAACAACCATATTACCAAATGCCGAGGCGCATTTAACAAGCACGCCTGCCACGCCCCCCGCTAGATGCCACCGCCCCTTTTGCGGGGCGCCGTAGGTGCGGCAATTTGAATGCCTTTGTCGACGTTGCCGCGTGTTTTTCCAACCGCTTTGCGATAATAGTTAATTTTATCCTGGCTCTCTCTGTCCCTCTTGCTCCCGTCGTCTCGTTGTATATGTAGTTTCCCCTCCTGTATTTATGTATGTGTATGTAATCCCCCCGCCCCCTCCGCTCGTTCACACACACACACACACACACGCGAATAAATGCTTTCCCCCATTTAGCGTATTTAATTTACTTGTGTGTGCGTGTATCACAGTGCGTATACGTGTTGGCGCACGCGTAGGTTTGAAAAATAAGGAAGAACGCTACAAAATATCAAATAACAGCAAGGACGAAACACTGGCAACGAAAAACAAAAAAAAAAGGCGGCAACTCTGGCGGCAAATGTGCGCCGTGTTGTGTAATGCAACCCTGGATTTCGTGTACGTGTGTACCTTTTTTTGGCGCTTGTAACGAAACACCTACCCACTACAAGAACCATCCAATGCCACCGCCCATCTGACCGCCCATCCACCCATCCACAAACACGGTCCACCACCCACACCATCCACTGCCCACCGCCTCATTTCATCCTCAGCAGCCCAGTAAACTCCAAAGAAACAACAAGAACAAGAACAGTAACAGCAACTAAAACAAGAACAGCAGCTAAAGCAAACGCCTCGCTGAAATTGTACTTTCCTTTGGCATTTATTTTCGTTTGTGCTCCTTGGTCGCCGCTTTATTTTTCTTAAAATATTTCCTTTATTTTAAATCCTGCATAAAACATCAACGGTAAACCATTCGCCACTGCCCCACCACCCACTGCCCACCCACTCACACACACTTGTGCAGCACACTGTATGAGTGTGCGTTCGTGCCGCATTTGTTTATGTCGAGAAATTTTCATACGCCATGTAGACCCGCTGACGGTGGCACTTGCTCACATTTACCATTCACCGCTCAACCATCCCCGCTAGCCCACCACACACCACCTCCCACCAATTGAAGTGGGTGGTGCAGGGTGGTGCGTGCTGCTTTCCCTGCTGTTTTATCCATACGGCGCAGCGCTTAAAAATTAATAACAACAATGCGAGCAGCACGCTCCTTCAACATTTGCAACATTTCTGCCCTGACATTCGGAAAATTGAAGCACTGAAACATAAAACGGGGGATACCCTATAAAAAAGGCACAGTGGAAGATTTGATTATCATAAAAAAAACGTATCTAGTAGTAACATTCCAAATTTTCTAGTAGATCAATAGAAATAGAAAATATAAAACATAATAGTATAGATGAACTTTGAAAGGTTTTCCCCTTCGAAACCATCCAATGCCCTGCAGAATATTGCCTCTTTGTCAACTGCATAATCTTCCGGATCAACCCAGTACCCAACCACTTGGCATAGCCACTAGGCGAAGGATGCAAATCTAACCAGAGAAAATGCATGTCAAGGCTGATTATATACGAAAGCCCACACATGTGCACTTATGAATATTCAATGCATTTCACTGTCATAATTACGGCAAGGTCCTGGTTGCCATGCGAGTTTTACTGTTCTAGGCAAGAGGATTTGAATTTGCATTCGATCAAGGTAAACTAATCGAGGACTCGTTGCGAGTGATTGAGTTTCTCTCTGAGGAAGCGGCCTCTGACCTTTGAGAACTGTGACCCCGTAGTTAGCACAACTTTCGGTACTTGGATTGCACTTTCTTTCAATTTTCCAAACACGCACCTCACCCTTTTTGCACACCTTAGCTTTAATTATTTACTCGACATGATTTGATTTGAATTTGATTTTGAATTTTTGCGTTTCGTGTTTTGTGTTTCTAATTTATTTGCAGACCTCTTAGCCTATTTTGACATTTACTTTCACACCGACTCGCGTGGCACACTAGTTTATTCGCCGCCCAAATTGAGAGTCAAAGGTACTCGTATCGAACATTATTACATAACGCGATATTGGAGTGTTCTAGTTAAGTTTTCTAGTGTGTAAAATAGCTAGCACGAGATTAAAAACGCAAATTCTTCAGCTGTAAGATTCAGACCAATAGTAATGGTTTTTAAAAGTTCTTATACTACAAATTTAAACAGCTAGAACTTAACTGAACAATCCACATTACTTATCCCATTTTTTCACTGCCAAGTGGCGCTCGAGTTATGTCTCTGTCTTGTGAAACAGCTAGTAATTCCTGCAAGCGAACTGCAGATTTACTGCGGGTCACCATGAACCTTTCCCCCGAATTCCCCTTCCACACAGCTGCAGTCATAAATAACATTTAACCGTGCGACGACGCCTCGTGCCTTTTTTACCCCGACTTTACCCTTGACATTTTTACAGTCCGTCCGTCTGCGTCTACCCATCTCATTTAGGCCTTTTTCCCAGCCGCTTTTCCCGGGCCATTTTGCTTTTTATGTTTGTCACTTGTCTCGTTTATGTTATGTCAAATCTGCGCACATTTTTTATGCGGGCCGAGAATTAAAGGGTTGCCACTGCTGCTGCTGCTGCTGCTGCTGCTACTGGCACTCGCTGCTCATTTCTGCCCCATTCGCATAATCAACTTTTGATATATGCGAGTGCGAGGAGTATGCGCTTTCAAATCCCGCGAGGGCTCTTTAAAAGCATTTTTAATTAACATACATACATACATAATGAGCGTGGCATTTTTCGTTAGCACCATCGTCACAATAAATGGCTTGCACTTATTTTCCACACGTGGTGGTGGAGCATCGTGAAGGAAAGCGCCGAAAAACGCAAAATTTCCACCCATTCGCACCGTCAGCTCATCTGATACACACTTTCCATAAACACACATCGTTTTATGCTGTTCCCAAAATTCATAAGCGCCATTGGGAGCTACCACGAATTGGGCGCCATTTACATGACATATTGTGTATTTCTCCAAGCAGTTTTAATTTGCATTTGCATGTGCGACAAGCTGAATCCAGAGTAACAGAGTCTACGAGCCCGGAATTCCATCGAGACCGGCAGTTAATTGCATCCAGCAGGAGTTCTCCAATCAGGAGGTCCTGACAAGCGTACAGGGAATTCAGGTTATCTATGCCTATAATTCGTTTGCATGCACTCAGCAGTATCCTTGTGTAGTATCCATTTTTTTTTGCCACTCTTGCCATTTGCAAACACGAACGGAAGTTGGGGACCCACAAGTATTCAAATGCGAAAACGAAAATGGAAAGTTTTATGTGTGTATGCTAATTAAAATGTGTTTTTGTCAATCCCCTCACAGCCGGGACTCGTTGTCATGAATAAATGCATGGTGCAAAAAAGGAAAAAGGTCGCAAAGAGTTGCAAAAAGCCAAATGGAATTTTCATAAAGCTTTTAAGCGTAGCCAAAAATGAAATAAATAAAATCGCCTAAAACAAAGAAGGGCGAACCATACACTGCGCCATTCTTCGTATTTATTGTAAAATGTAACAATGTATAGTAAATTTTATAATTAAATTCATTTGTTTAGTTTTTTTCTAGGCAATATTTAAATTGTTCAAATTTAAAGTAGGGTTTCATTTTTTGAGAGAAATTTGGAAAAGCTTAACGACAGAAGGTAACAAAAAGGCAGTGGAAAATCCTTCGCGCAAACAAACAAAGCATAAAATGAAATGCAAATAAATCAAAAATAAAGCAAACGATTTAGCACAAGTACACTGAAAACAATACGGCTTTCAAGGGGGGAAAAGCAAATAGTTAAAATCTAATGGTTAAATTACTGAACCCAATTAGGTGAATAAAAACATAGAGGCACTTCAAAGCGAATTTTACGATTTATGAATGAATATGTACATACGTCTCCCTCAATTGATTTCAATGTATGCATATTTCGTTGTCGGATTTCACCTTTGTACGTTGTTGGCAATTGAAATTGCTTTAAATTGCTGACTGAAAAACAAGGCAGGACAAAACCCCGTGCTCTACCCCTTTGCAATCTCTTTTTGTGTACATCTACTAATGGATCGTTTCTTCTCTACCTTGCATTCTCGTACCCCCCAAAAATAAAACAGGTCCCAAGCCAGGACCGCCGAGGAACGTCTCCGTCACGGAGGTCTCGAACGGATTCCTCATCACGTGGCAGTCGCCGCTGGAGCGGGCGCATATCGTCAAGTTCTACACCATCAAGTACCGGACGGACGCGCAATGGAAGACACTCAACCGGGGACAAATCCGGCCGGAGGAAACGCAGTATCTGGTGAAGAACCTGGTGGGCGGAAGGACCTACTACTTCCGCGTGCTGGCCAACTCGGAGAAGTCGTACGAGTCCAGCGACGAGGTGAAGTTCCCTGTGCCGGCACGTGTCAAGCACAAGGCGATTACCGCCGGCGTCGTTGGGGGCATCCTGTTTTTTATTGTTGCGATCATTTTATCGGTTTGTGCCGTAAAAATTTGCAATAAACGTAAACGACGAAAACAGGAAAAAGGTAACACTGAGGCTAAAGCTAACACACACACTTGAAATGGTTTTTGATGACAATCACAACTTGATATTGCTAATGATAATGCTAACGATATAGATGTACCGATACCGATACCGATTCGTGCGATACTAATATCTTTAATAATCGTAACTGTAATCGTAATAATCGATGACAATGTTCTTGTTGTTGGCGAACCCAAACCGAAACTATAATCGTTATAGATACGAGTGTAATAACTCTAACCAACTTACTAACTAACTAACAGCCACTAATTATTAATAATGTACCTACATTCCGAGTTTCCGACGGCAGAGGCCATCCAATTATCGATAGCTTTGAACTGATTACCGATAATCGTTATTTGCTGTACCTTATTGAGTTTTGCTTAAAATAGCCACTTCCGTTTCCCGTTCAGTTTCGAAGGATTGGTTTGTTCGGCAACAACAGCACATTGGAATTTGCATACGAAACCGTTTGTTTGCCCAAAGTAAAATATTTGACAAAATTTCTGAGCCGTTGAGGCATTTGATATGAAATTCTCCATAAATTATGCCTGTCTGAGATCTGTATGATTTGTACGTTTTTGTTGTAGTTGTGCAAGTAAAATTGAGTTACAATTTGGCAAAAGTTGCTGAAAAAATCTCTGTATATATATATTTACATACTAATTGGATTTTGGTTCGCTTCTCCTTATTTGGTTATCCTTATTTTCTGAATTCTGGTTTTTGATTTCATTAGCTCTGAGTTTCTCTTTAACCCGGGCCCAAAAACCCCGCCCCTGTACCTATGCTCTCGTCCCCCCTGGTCCCATTCATCCATTTCCGTAGACAAAAGTGACTCCCCCTCAAATCTCAGTTGAAAATCGGCCACCAGACCACCGCCCCCCTGAAGTTATCAGTTTTGTTTGCATTCCATTACTTAAGCCTTCTGTTCGTATCATTGGGCCTACGGTATGATTTCTGTAAACTCAATCTGGCTTCATAGCGCCTTGCAGCCTGTTTGTTTTCGAATTCATCGCATGAACATATTACTTACTAGTTGTTGCCACTTTAGTTAAGCATTAAGCGAAGATGCCAAACGCAATCGATTAAGCTCTGTCCCCGCCTTTTCCCGGGGAAACCCCTTTTCGCAACCAATATGAATCTGCCGGCTAAAGTTGAGCGGAAATTGAAAATGCCAGGGCCAGAGGACCAGTATATCCAGGACATCCATTATTTGACGCCCGCTGGCTTTAATGCAATCGAATCAAAACTGGACCGAATGAAACCCATCCAAACCGAACAAAATCGACCATATCGAACCTCTGTCTCTGCTTTTTGTTATGGTTTTTGCTTTAAACTGTATTTTAAGTGGATTAATTAATGTTGCGTTGTTTAAATCAATTATTTATGTATTCTTTCCGAGACCCCCCTTCCCCCCACACAATTACACAACACAGAAAAAAAAAAGAATGAAGAAATATACAATGAGCAGGGAAATTGCGAATTTTTAAATCAATGCAGCCCATTAACTGTGAAATATGATGAGCATACGAACGTATTCTATACAGAACACATTGTTCTCAATTTTATCCTCAATTTTTTTTTTTCATGCTGTGGTAAAAACACATTACGATAGATTAACGTAAAAGCGGTAATAATATAAATGTGACAAGCTGATAATGCTGATGGTAGAAATGCCTTTATCTACTAACCATTTACAAGCATGTTCTTGGCCAAATCGTCGTTGTTTCTGCCCAGGGCTGAGTTCATGATAGATAAAGGCATTTTCAGCAGAGAGCATAGACCTATATAGATCTATATACATGGCAAATGACCATTTATATAGCACAATACTGGGCAGACGTTTTTTGTAAACAATTCACGCACAAAGATGGTAAAATAAGGCCCACAAACCAAGTCGATAGAGCATTCGAAACTAGAAAACCGAATCCGAAACATAAAATGATCGCGTCGTTGATCGGTTATATCCGGTACATACCCGCCCTTGTCTGGCCAACTTTTGGGACTCCGAACTGGTGGTATTACACCAATTTAAAACCATATATCTTATGGAGTCCAAGTTGGGCAGTCAAAAGGCGGAGCGACCGGGCCAACTAAAATATGAGTAAAGCGTATAGTAAGACCCCCTAAAACCCCAACATCGATGCAAGCAAGGGTAAGTTTTTGCAATCATTTTAAGTCGATGTCGTGTACCACAGATCCTGAGTACTGACAACTAAAGGTTATTTTCAGACGAGTTCCCACCACCCCAACCAACCAACCAACCAAACCAACCAACCAACCAACCAATCAATCGAGAACCAACTAACCAACACTGACATCACCACAACCATCGTTTAAGCATCTGCATTCCACTAACAATCCGCAATGCTTGGGTCTCTGTTCTCGGGCAGATCGTTCAGATACTGCCGCACTTTTTCGAATATATAAATATATATACATATATATATTTGTATATATCTCAAGCACCCCACACATTCCAGAGCTCACAGATTTCATAATTACCCAAAAAACACATGCACTGCCAAGCAAAACATGACAAAAAAGCCAAACAAAAACACTACTTCTCGAACACTTTTCGTTTTTTTTTTTTTTCTTTGGTTTGTGTGAATCACTTGTACTTGGGCAAAAGTTTTTTGTCGCTTATCCTCAGTTTGTTTTTTGCATACCCATAATCCCCATATGATCAGCAATATTTGGTTTTCGATTTGCATTAAAGTTCAGTTCCAGTATCTCTCTATCTCTCTTTTCCGTTGGCACAATTCGTAACTTGACCATTTAAAAGCCATTTCACGTGTCATTGTTTTTTTTCCAACCATTCGAAGCCAGATCCTAAATAAAATACTGCGAAGAGCACACGGCTGTGTATACTTGCACCTCGTACAGTGTGTGTATATGCCATATGCTATATGGTGTTTGCTGTAATGCCAAGTTTCCGCATATAGCCGTATATGTATGTGGGTGTTCCCCTTCGACGGTTTAGTTTGTCATCGACCGTCAAACGCAAGTGGCCGGAGGAGCATTAGGTTACGATTTAGTTGGCATTGTTATTCCACGACCCCGTAGTCGCCGTTCAATTAACCCAAACTCTGCGAAATTGGCCCACTGGTTCACTAATTGGCGCCACCTCCTGTTCCACATGTAATTGCAATGTAACCCCAATCAAATGAAACTAACCAACAACATAGTTTAGTCGTAGTCATCTAACTGCTAACTGGTAAATGGCAACTGTTATCTGCTAACTGGCGACTGTTAAGTGTCCCCTAGTAATAGCCCAGTAACTGCTAAAATTTAAACAATCTAAACTTATTAGCCACGACAACTGAAACAACAAGCGTGTGTAATCGGACGATGCTGGCATGCAAATTGGCATAATCAACGTGACCAGGTGCACAGAGAGAAAGAGTCGGACCGAGTTTGTTAATAACCAATTAAACAAGTAACAACAAATTAAAGTAGCTAAATCTCCTGCTGTTTTAAAGCTATTTATAAGGTGTGTAAAAGCTGGCAATGCTATATTTTGTATGTGGCATGATGAAGATACAAAATGGTACTGCATACTTTCAGGCACACTCATTAGTGATTTTGAAACCGTAGAGATTTCTGTGGCACCCCGACGTGTTATAATCATACATATTAACCCAAAAGTCCCCATTCCAACCATATGAAAGGCCTTTCTCTCTGCAGGACCTCAATTACGCCGCGTCCTCGACAAAAAGCAAATAAACATCGGCGTTACGCCAGTTTGTCCTCGATTTAAGCAGTATTCCGAAAGAGCGTAATCGCATTTATATACGTCTATATGTAGAGAGCACCGTAGTAGATATGCATATGCATAGACCTATAACCGTGAACGTCGTGTGTGTATATAGAGTGTGTGTGCTTGATAGCTGTACGTACGGTGTACGGGTATTTTATTTACCGGATTGGACGGCTAACGCTGCACGCCAAATTAATTTTAGAAATTATACGTTTGCAGAGTTCAACATGGTAGCTTGCAGGATAACGGATGCTCGTAACATTGCCGCCAATAATCATCATTTGCACAATCGCAGTACGGGCTCAATTTCCTCTGGTCAAGTGCCTTTAAAAAAGTGAGTATGCCCTTCGGATTGCGCATCAGAATTATTTGACTCCAAATTCTGCCCGCCCAATTGTCAAACCTTATCTGAATCTGTATCTGAATCTCGAACTGTATCCGTATCTGTAACGTTGTCATCTATCTGTCTAACCCATTTCACTCTGATTGGCAACCGCCATGCACGTTCCACCGATCTACTATCGCTCCATAGCAATACTGAACATTACCGTGATTATGAAAGCGTTTTTATAGTTCCAGGTCCATCCTGTCATAATCAAAATCGTAAGCAAACTTTTCTCAAACTTAAACAAAGTTTTCTTCCTCAGTTCAATTAACTTCAGTTAAGTGATTTTCTTAGTTTCTCTTTCTGTTTAGTTTTGAATCCCCATTTTCTGTGTGAATTGGGGGCTACTTTCAATTCATCTTAAAAGATGTTGAAGCAATGCTGCAACTATAATTATGACATTACTAGTCATTTAGAAATGTCTAAAAATATGCACTGCTTAACTGCAATATTTAGCATGCCCTTTTAATTTCATTTATTTCTTTCAACTATTATTCACTTAATTTCTTTGGATTGCGTTTTATACTTTATAGACACCAATTAAACCCACTTTTTTCCCTAACCATACAGGTACAAACAAACCCGAATATCAAGTCTAACCGCCATTCTCATTGCCATACTCCACTGGATCTGGCCACCTGATCGCTGCACCAACTGCCACTCCATCTACAGTTCGCCAAATCTCGAGGATGGCGATGAGGACGACGGGGGCGGCGGACGAAGGCGATCCGTAAGCCGCATCCAACGGAGCCTCGATGGACGCTTTGTGCTGGATGTGGAGGGCGTCTCGAAACTGGGATACTCGCAACAGACGCTGGAGTCCGGCAACGTGGATGTGGTGGACGGTGGTCTCTTCGAGCGGCGGAACAGCAATGTATCGCAGAAATCCTCCAGCGATGATGGTGGATTTCTGTCGCGACGGAACTTCATCACCGCTCGTGCTTCATGGCGACGTCCCTTGGTGGCCTCCTCCAGTCAGTTGAGTCTCCAGTCGGCGGCGGACTCGGCCAGGGGCTTTCTTCAGGGTCTGCTGAAGATCGGGGCCAAGCAGTCTGCAGTGCCTCCCAATTCGCAATCCTACTTCGACGAGGCAGTGTCGGGTGCCCGCTACCAGAATGTCCTGCGTCCCTACACCAGCAGCAATAATCTGTATGGCAATGCGGATAGAAGTAGACCACTGCACATAAATACGATTAGTGGCAGTCTGAGTCAGCAACAGCAGCTTTACACTCCCTCGAGGATCTCCAGGATATTTTCCAGTTCCCCCCAGCAACTGCAGCCTCATCATCAGCAGCTTTTGCTCTCCAGTGGTGGCAGTGGAGCCTATCCCACCCACTTCAGCGACCTGAGCACTGTGTATCCACCCAACTCCGCGGAACGTTCATCGCACAATCTGAGCAGCAGATACAGGTACTACTCCCAGGAGCTGCCTTCATTGAGAACCATTCAGGAGGAGACTCGCCGACAGCAGCAGCAAAAGCAGCATCCGCTGGAGGATCACTTTGTGCCACTCCAGCTGCCGTCGCCTCCGTCGTGGAGAAGCTACTACCAATCGCAGGCCAGCTATCGCCCCCGAACGCGCTGGTATCCACGTCATCATTCCCGCCTCTTTAGTAACCGTCAGCAGCAGCACGAGATGCTCTCTCCACTGCCGCAACTCAATCTGAACCTGCGCAACTCCATGAATCCGGGCGGCCTGGAGGCCTCTCCGGAATCCCGTTCCAGTTCTAGTGGTTTTGGTTCGAAGAACACCTCGAATCACCCGGGCAGCACCAGTGAATGGCGATTACTGCCGCCGTACAGAGCACCTCCATCGCCACCGAAGCATTCGGGCTACTTTGGAGGTCAGCAGGCGCAGGGACAGACGCCACATGGTTCTTACTCCTATCCCAGGGCCACAACGCCACCGTACACGATGGCCCACTGGCTGGAGATGATCTCAAGACTGAACGCGGCAACGGACAGTAATCTTCCGAAGGCGCCGTGTCCCGTGGATGTGGGCAGTGTGGATGGGCACTACGAGTTCGATCCGGCCACGCCCACACCGAGTGCATCCAGTATGCTGCGCGAAGATCTCAATCTGCACATAGATACCCATCCCTACCATCATCACACGCTGGGTCCCCTCAGTGGGAGTCTGCTGCACAGCCACGCCCCCTACGGAGGGGGGGCCAGAAAGCAACGATCTCTGCCGGCCCACCTGCCACGCTATGACAACGTCGAGGTCCGCCTGCAAGCCATGAGGGAGGAGTTCTATGCCTACCGCAAACGCCAAGCCATGCAGCAAATGGAGAGCGTTTGCTGAGCCACTGAAGCATTTAATTGAGCCGCACCCACACCCACGCCCACACAGAGCCAGATCCATCCGAGGCAATCAGACGCGATATTGATATTGGATCAGGCCCCCCCCCCCCCCAATTCACAGATGAACTTTAAAAGTTTGGCCCCCTGCAAACTCACACCCAGAAAAATGCAAAACAAAAACAAAATGAATGGAGAAAACAAAACACTTAGAAGCCAGAAACAATTAGTAGATTTAAACGAGACGAAAGCTGTGTACATATATTTTGGGGCTGGAGAGGAGAGCGCCCAGAGTTTAAGTATAATATTTAACAACTATAGCAATTATAGCAACATATTATTACAAAATCGATAAACGTAAAATTGACATTTAACGCAAGTAAATGGAGCAAACATTGTTTGACGACATATGCAAAGAACAAATTACAATTACAATTAACTATTATTTACGAGTGTATTAGATATTGATACTTAACGTAACACAGATCGAGATATGTTAAACATTGAGCATTAAACATTAAACATTAATTAACAATCCACAAGCGTAAGCCTAAATTATGTTACATTACAACTAAACTAAATTAATACGGAATATGCTAGCTGTTAAGCAATTTAGTTGTTAACAACTAGAGCAGAGATGATCGAAGAGGCGACGACTCAAAATAAATGCGCTAAAAGTAATTAAAACAACATATAGAGAAATTGTTTCATAATTAAATTATTTAACGACAAAACAAAAACCTACAAAGCAAATAAAAAGCGAAAGCGAGATGAAAACAAATACAGTTTAACGAAAATTAAATGAAATATAACTGCTGCATATATGTTTACTGTTGACCTACACACGATAATTAACTCGAACAAATATTTATTAACCCAAAAGTAAAAACAAAAAACAAAAAAAACACAAACGAAAAAACGAATGATAGGAACCCCGAAAACTAAACGTTGATAGGCTTATTCTTTCCGGTTTTGACTCACAGCCCAATATACTACGTCGATAAGTACGATAGATAGAGAAGAGGATCCCCAATCCCAACCGAGATCAACAATGAGAAGTAGTTTCCTGGGTTCCCGAGAGCGATGATATTTGGTCTTAGGTTATAGGTCAGTTGTGTAAGAGACAGCTCCCCGGATGCAGCTTAGTTTAACTTGAACGAGGCGAGGCGTTTCTGTTTTTTAAGTACTTGTTAACGATAAACGATAATTGATTAACGATTAACGATCACGATAAACATGTCTAAAGATCAAATTGTACGGAATGATGGTTTGACACAACTTGACGCCAAAACACTGCCAGAGCGAGAGATGCGAGAGAAGACCGCGAGTGTGTATAACTTGTGTAAATTACAGAGCATATACAGATATAATATGATACAGATAACGATAACGATAATAACGATTACGATAACACTATTCAGGGGACGGTTGGAGAGCGAAACAAATCAAGAAATCAACTACGAATCAACCGACAAATGATCTCAAGCATTTCTTTTTGCCTTCGACTGCAAAAGTCCCACTTTAATTTCTTTATAACCACTTTTCACCCCAAATATATGAGCCCGTCTGTCTGCCTGTCAAACGTCTGTCAATCCTTCAAGCGCCACCCTTAAGTCCTAACCAGATCATATGGGATTATCCCAGGGAGTAGGTCTTAAAGCTCGGTGCTTGTTGCATTTCAAAGCCACAGAGAAAATCGTACTTAAATTGAGATAAACTAGGATAACAGTTCGTTCTGAGATGGGAGGAAAACTCGAGTTGTGTTGCATGTATTTTGTAAATGTTGAGGGTATTCAAGTAAATAAGTTGTTTTTTGTAATGCCTAGGACACCCACACTCTGACACGCTCACACATTGAGAACACTGACACACATACACGCGAACACATTAAACGTTTAACTAGAATGAAATAAATTAATTAATTAACTGAGCATTAACGGCAAGCGAACGAAGTGAGAAAAGCGCAAACGAATAATTGCGAAATGACAGCATAAATTGAATTTTAATTGAGCGATGTTAGGCGCAGGACTTTAAGGCAAATAGATACATATATGATTATTTATACGAGTGCATGTATAATGTATATGCGGTACGTATATATGGATATAGATACTGGATTACACGGCATGTACATTAAGTAAGAGGAATACATTAAAACTAAGTTAAGTAAATCTAACGCTTTAGTCTGCCACTTTGATTTTTGGACAAGGTGCGCCAGTTAACTTTTCGACTCAACTCGACTCGACTCAAATGATATGAAATGAAATGAACAAACATAGGAACTATCAAAAGAAAACAAAAAAAAAAAAAAAACACAATTATAAGAATGGGAATCTATATTCTTTTGCACCTCCTTCCACTTCGACGACCATTTCGCAAACATTTCCCGAAAACACATCAACTTACCAAACTTTCGCCTCACTTCTCCCTGCCCGCCAACACACACCTTTGACCTTTCACCTTTCACTTCCCACTTTCTAGACCTCTTCCCACTGCAATTCCAATTCAGCATATATAAATCGTACAAGGATAAATCAGTTTAGAACGAAATATATTGTAATTAATACAGACACACAATTATAAAGAGAAATTAGCAAAATGAACAAAATTTTTAAACAAATAAAACTTACAAAACAAAGCAAAAAAAAAAAAACAAACAAACAAAAAACCAAACAAAAACAAATAAAAATACAAAACTTGAAATTGATCAAATAAAACCGT
504	bdl	4324553	4331829	7277	CATTCAGTAGCGCTTCTCCAGCCGCTCGGTTCAGTTGGCGAACCTCGAAAAAGATCGCCACAACATAGCTGCCGCACCATATACTATGCCACACAATACCTGAACGGAACTGCGCACAAAGATATCGTAAACAACGGATCGGGTTTCGTGCGCCTCTTAGATACATTCCGAATTCCGCAAACGAGCTGCTCCTCGTCGAGGGCCCCAATTGACCTGATTTCGGGTTGGATTTTAATTTGATTTTGTGCATACTGGCCTACGCGGAAACATTATGCAAGACACCGCGCGTGTGTGACTGAGTGCAACAAGTGCAGACTGTGAGAAACGCAAGAAAACATCAAATCCAACATCGAAATGCCAGCGAAACGCAGCAGAACATTCCGGCAATCCGGATCCGCGCTACTTGCTCTTCTGGCGATCATTCTCTTAATGAACATATCCTGTACGAGCGCTGCCCGCGATCACAGGCGGCAGACCAACCTGGAGGCCAAGGTGGGCTCCCACGTGGTCTTCAACTGCTACATCGACTTCCCCTTCGATGCCCCCATTCCCTACTTGGTGCACTGGACAAAGGATGTAAGTTTGGTCGAAGTAACATTGAAGAAATCAAGTGAATATTTTGTGGATAAGAAGTAAAGGGCATGCAATTCCCATATTATAATTTAATATTACTTAACCCGCAAAAAATATGCGAAAAATGTAAATATGGACCAGTGTTTGTATTTTTTTTTTTTATCTGTGATGCCCACTCAGTTATTTATGGCTCACGCCGACGTGCACGCAGTTCTTAAATGAAATTGTCGAAATTATTAATTTATCAGACACGTAGGTGGTTCGGACCCCGGACTCCGAGCCCCGATCCCCGGACACCGGACTCCGGCTGACTGACTGACTGACCAGGGCCCGTCCGGAATGCTTGGTTAGCCTTAATTGCGTCTGCTGGATGTTGCTGGTGGAGCGCAGCATGGAACGCGGCTCCCACATTCATTAAAAGGGCCAGACTTTACGACCGCACTGCGCGAATCCCAGTGGCGAAATAATATATAAAAAAGTTTGCGATTTTAAATAAGGTATTAAAGAAAAAATACGAAATCTTAATATTCTTGTAGTTTTATACATTTAAGTTGCCAAAATATGTATATAGTTTTTTTTTTAGGAATTCCAATAACTCCCGTGGAGTGAAAAATATACTTCTTTTTGGAATTAATGCATTAAAGAGTCGATGAATGGACGAATAAATTAAAATTAGTTCTTGAAATATTTCAGTGGCTGTGATTTGTAATTTATAAATGTTTGTTTATGTTCGAGCTGCCGCCACACTTTACATGTTTTCCCATCGCTGCTGTTTTGTGCACTGCAATGCAATGCAATTTTTGACAAGTGCATTGCAGCGCAGAAAATGCAATCGTCGTGCCAGTGGGGTGCCTCCCCATCCACCAAAAACCCATGGAGCACGGAATGGCCAAGGTGGCCGTGTTGGTGGCTAGTGGTGGGTCCCGCCCTTGGCTACTAATTAAAGCGCAACCACATGCAGTCGATCGGGTTGCATCCTGGCCGCATCCCTGCCCCGTGTTCGCCTGCATTCCTGCTGCATATAAATTTAATTTGAGGCGCGAACTGATTTCAGTATCGTCAAACACTTTAAATTACCAACAGAGCATCAGCGGGGCGAAAAACAAATCGCGAAAAAGCGAAAAGTGTCAATGTGAAGTGTGACATCAAAGACAGCGGGGCAAGTGGACCAGTTGAAATCAATTTCAATTGGATTCAATCGAATTGAATGGCTGGCATTTTGTTGACAACTGTGAGTAATGCAATTTAATTCAATTGCAAATTCATCGCATTCGCCCCCCCCCCGCAGACGAATTCAGTGCGAATTTCAGACTGAAATATGTTCCGCGCGCGCGTTAGTATTTAAATCGAGCGAATTGCCATTCATCGCACACGCCCGTCATCAGTGGCCATCAAATGTCCACATCTGACCCCCTTTAACCCATGATGCCCATGCTCATCGGTAATTGAGGGATCGAGGGACTGACCGACCCGCTTATGCGTTTCCCTACTTAGCTGGCTTACTTAATTTGCTCTTTTTCACATATTGTGTTCCGCTTTCCTCGGTGGTCACTCCCCTTTTTTCCATTCTTCCCATTGTGCTCCTCCGCTTTTTGTGTCCACTCGGTCAGCGGGTCATCATGATGTCATTTTGATAGATACACTTTAATTGCGTTGGCAAATGGACTTCGGCATGGGCCATCGCTCCACCACCACGTAATGGCGTGTAATTAAACAAATATTCGTACGCGGGATTAGAGTCTGCGGCAATATGCATAATCTGTTTGATTTATGGCAAGTCTGTACTATATTATATACTATTTATAAGACCCGTCTGCAAACGTATTCCATGTTCTATATTGTCGAGCTTGCGACTTTCACGGCCACCGCGAGGCTGGGCTGCATATTTTCGCGCCACAACGACGGCAAAATCACCGGATAAATCAAGTTACGTTTGTAATTGGTTAGATAATGCTGATAAATGTGTGTGCGGCGGCGGCGGCAGACGACACTTGACACACAGTTGGGTGTACTGCACATAATCATAGTCACACACACACACACACACACACACACACACACACACAGGCAGGACGGGCGGATCTTGAGTGCATCATAATCTAGTTCTAGTCAAGGCGGCTGGTCTCCTACGAGTGCTACGGTGATGGCGATGCCATGTGGGTGACATTGATGCCGCACGGTGCATCTGGCCCGATCTCAATTAAAGCACAAACCTAATGTCAATAGATCAACTGACACCCACTGCATCCGCCGATGCTGGTGGAGCCGCTCCAGCACAATTAAACGCAGCTCATATCCCATTGCACAGCTGCCTTTCTGCGGTCGCTGGCTATCAATAACCGGGAAAACTGAATCCCTAGCATGCGGTTTATGGGGTGTGACAGTCCTAGTACGGCAAATGCAACGGCATACATATATGTAGTTGTTATATCCCATATAGCATCATACTATCCATACTATGTAAGCCACATGGACGAAAGTCAAGTGCGCAAACAAAGCAAGCATAAAAATATATGTGGCAGAGCAATTAGAAGAGCGGCCAGCGACCGCAGCAGATTCAATTGCATTTAAATAATTTAAGCTTAACGCGGTTTTTTTTTCCAACTCTTTGCCATATGATGCAACGCAAACACATTCTGTTTACTCGCATGCCATTATTATAATTTTGAAGCGCTTTTTTTTTCGTGTCGCCTATGCGCGAGCATAATTGCCTGGCCGTATATTTAATAAATATTGACAAATATATTCAGCATTAATTAAAATAAAAATAATTTAATATGCCAGCGGGCAAAAAATGGCAAAGAAGCTGAAGCTTAAACAAAAAACAGCTTTCAAATCGAATTATTATCCATTCACAAGCACATAATCTATTGGCCAGCTTAGATCTTTTTATGCACTTTTTTCCGGTAGTAATTTTGAGTATGACATCCACAAGATACTTCGTGGTGCTGAATGCCTAACCGAGATATTTAGTTTTAAATCAAAAACTTTGCATAGTTGACTAGTTTTTCAGGGCATCAAACTGATTTATGGCCTGCAGTTTTTCACCCTAATGGACAATAAACAATAAATTGATTCATTATTTTGAGACCGACCTGATTATTTGGATAGCTGTCTATAATGCTCGAATATCGACTATATCCATATATATCGCACCTGGTGAACTAGAATCTCTTTGGTGGTGAATAGTGCAGCACACCGAATTAAATTCGAATAATCCCATTTCAGGGGCGAGCTAGCATTGAGCACTTCAAGTGCACCGCGCCACGTGAGCCCATTTAAATTTGTCAACAAAGTAGCGGCATGGGTTCCACACCCCTTCCGCAATCCCCCCCTCTAACAGCCACCCCTCCCATGGTTATTGTTATATTCTTGTGGGGATTTTGGGGGCCCACCGCTGTGCTACGTCACCATCATGGTTACGGCAAAATGGGTAGCTGGGGCTGGCGGCCAAACTGGCGGGTGGAAATGGGTGGCTCTGTTGTGAGGGCTCAGCGGGAGTTTGCGAAAATGATAATGGCGCATGGGGCGCAATCGAGGGGCACAAACAATCGCACACACATCGGACACAAACTGTTGCAGTGTGAGTGGGAGTGTGTGTGTGTGTGCGTGGGCGTACTCTCCATATAGATTCCGCATTGCTCATGATTTATAACTACAATTGCAGCCGAGATGGCGCAGCAAAATCACAGTCACAAGCAGGGACATTTGTATCTAGGTGTATCGCACTTAAGAGTTGCAGTTATCATAGCAATTTTATAGTTGGCATGTTCTTACGAAAATTATACATTAAACATACATTTGTACGCAGAACAAGAAAATCTTCACCTGGTACGAGCAGGAGACCTCCACCAGTGAGCTATTCAATGGCCGATTGCACCTGGTCGAGAACCATCCGGAATTTGGACGCGCCTCCGTGAATCTGACCGCCATTCGGGAATCGGACCAGGGTTGGTACCACTGCCAAGTTAGCTTTCCCAATCGCTCGCCCTCGGTTCGCAACAATGGCACGGCCTACCACCTGGCCGTCCAGGGTGGCTCCCTCATCCGCATTCCGCCGGTGAATCAGACGATCCGGGAGGGACAGACCGCCTTCTTTCACTGCGTGATGAAGCATCCGGAGAACTCGCAGGCCTCCTGGTACAAGGATGGCGTGCTGCTGCAAGAGGTCCAGGATCTGGTGCGCAGATTCTACATGGGTCCCGATGGCAGCCTCAGCATCGATCCCACCATGATGAGCGACCTGGGCGAGTACGAGTGCAAGGTGCGCAACAGCGATGGCGAACTGCAGACGGCCAAGGCCTTTCTCAACATACAATGTGGGTATTTCGAAATAATTCAGAAATACATTAATAACGACAATATACCCCCCGCGCCATTTCAGATAAGGCCAAGGTGATTTACGCCCCGCCGGAGGTTTTCCTGCCGTACGGCCAGCCCGCCGTGCTCGATTGTCACTTCCGGGCGAATCCGCCGCTGAAGAATTTGCGCTGGGAGAAGGACGGCCTGCTCTTCGACTCGTACAATGTGCCCGGGGTCTTCTACAAGATGAACGGCAGCCTGTTCTTCGCCAAAGTGGACGAGAACCATGCCGGCAGCTACACTTGCACGCCCTACAACGACCTCGGCACGGACGGACCATCGCCGGTCATCAGCGTGATTGTGCTCCGACCGCCCATCTTCAGCGTCACGCCCAAGGCCATCTACATCCAGAAGCTGGGCGAGGCCGCCGAGCTGCCCTGCGAAGCCATCGACCGCGACGGAAACAATCGGCCCTCCATTATCTGGGGCAGGGTGAGTCCATATTGTCCATATTGTCCATATGCTCCGTACTGTCATTTTGCACTGCCTAAAATGGCGAAAGGTGGCTGAAAAATGGTAGTGCCAAAAGGGGAGAGCGTACAGTCTCACTTGATTGCATTTTTAATTATGCATACGGACAATGCTACCTGTCCATGCACAGAAAGAAAAAAAGATCTAACATTCCATTTGATAAAAGATAGCTCGAAGTACTCTTTAAACTTCATACTCAAGGTTATAGGTGCAACTATTTGCAGCTCATACACTATCGTTTTAATAACCTATGAGGTTTCCCACTTAATTAACTTCATATGACTTCCTTTGTTTTCCCTGTGTAACTCCGATTTCGCCTCCGGTGCACTGACACGCACCCCACCAATTTGCAGAAAGACGGGCAGCCGCTGCCGGCGGACAGGTTCAGTCTCAGCGGCGGCAATCTGACTATCACGGGATTGGTGGAGGGGGACCGTGGAATATACGAGTGCTCGGCGACCAACGAGGCGGCCACCATTACGGCGGAGGCCGAGCTCATGATTGAGAACATCGCACCGCGGGCGCCGTACAATCTCACGGCCAACAGCACGGAGACCTGCATCACCATACGCTGGCAGCCAGGTGAGAGAATGGGTGTAATTGGGTGTGGAAATGTGGACGTAGGCCAGATGCTCCGCACTGCATTCGATACGGAGTACGTAGTACGAAGTGTGAGGGGATTTTCGTTGATGGGCTCGAACGTGTGTGCCTCCTGCAATCTGATGACTTGAGTCCGAAGTCAAATTAACTCTTTAAGTACATAATTTCTAAGTTTAGTTTATGTACCCTGCCTTAGGATACCTTCGTCCCAACTTGGAGTACACTGTTTGGTATCGACTCATGGAGGCACCCGAATGGCGAACGCTTCGCGTGTTGGATAAAAAGGTGATGGAGGCGACGGTGCAGCACCTTCAGCCAGGAAAAGAGTACGAATTTATGGTGCTCAGCCAGGACAAGTACGGAGACGGCATGTTCAGCAAGCAGTTCCGCTTTCAAACGCTACGTAAGATCAAGTTCCATCCAACTGAGTTTGATATATATTTATATACTTAATACACACATCCTTTGCAGCCTCGCCCATTAGAGCGGATGACTTTGATGCCCAGCAGCTGCAACACGATCTGGGTCAGGTCACTGCGCCTGCCGGGGGACTGGGAGCTCCCTGGAATCTCACTGCCATTAGCAACCAGCAGGGCTGGCTCCTCCACTGGGAGCATCCCGTCCAGGGATTGGAAGGCCTGCGCCTGTACGCCGTTCGTTGGTGGAAGGAGCCGGAGCATTTCCTCATCGGCCACGCAGAGACCTTCGACAACTACTACCAGCTGCGCCACCTCAAGGAGGACACACTGTTCAAGGTGCAGGTCCTGGCGGTGGGCACCGAAACCCAGCAATCGGTGCCCAGTCACGAGCTCCTCATCGACGTGCCATCGCAGCGTAAAGTGCGGGCCCTGATCATCGGCAGTTCCGTGGGCGTCATCTTCCTGCTCTGCGCCCTGTGCGCTTTTTTATACGTGAAGCGGAGCTGCCTAAGGCATCTGTTCGCCAAGGATAGCTCCGCCAGCGAGGATGAGGACACCGCCGAGAGCGGCGACTGCGACAGCGACGAACAGGATCAGCGGGATCGGGACAGCATCAAGATACGCCAGTCCACCTGAGGATTGCTCCAGATCCGCTGGCGATTTGACAGCAACCATGTTGGCCAGTGAAACTAAGAGGCGATAGATGAGGAAATGGGTGGGTTGTTCACCGTGCACCAGTCCGTGGGAATCTGACTTTTAATATACGTCTAGCTGCTATCTGTAACATAAACTCTACTAATTGTAACGCTAAACTAACCGAATTCGAGAACCAAATAAAACAAACAGAAACAT
505	Atet	4333912	4345775	11864	TCAGTTCGCATTCAGTTCTTCGTCGTTCGCGCTGCCTGAATGTTGTTGCCTTCTGCGGTCGAGCGGGATTTTCGTTTTCGGCCAGGAATCGAGTCCAATCGCAACGGATCGCATCGCGGTGAATAAAAACACGTTTCGCCTAGGCAAAAGATACACTTTTGCGTATTCCTGGAGTGCCTCGCTTACCATCTGGTAATGGTATTTCGATTCTGTTCCTCTCACTCCCGTCGAATCGTCGAATTGTGGCGCATTTAAATAGCTGGCGTTGTTTGTTTGTTTGTTTGCTGGCTGCCGCGACCATAACACAGAATACAACAAAGAAGCCAAAGGCACGAGCACGAGTATCTCGCTGTCTCAGTATCTTCTGAAAGTATCTAATGTGCGCGGGAGCGGTACAGTGAATACGGTCTCTTCTGGCAGCGGCCGAAAAAAAAAAATATATAATGCTAATAAACCAAAAACACGTTTTATGCCATTTGTGTTTTGCTCTTCTCGGAAATAGGCCCCATCTTAATAGAAATCCAAAGGTGAGCACGAGTGAAGTAATTGCGTCTTTTTCGGGCTTCCTGCAGTCTGCAGTCGCAGTCGCAGATTTATTTAGCTACCAGCTACCCACCACCACCACCATAATAAACTTCGCAGCCGGAGTTATATGTAATATGCCTCCCCCTTTGGGTAGACCCATATGTATCTTTAATGTTTTCCTGCCGTTTGTATCTCGATAGAGCGCCTGCGCTCTCTTTTCAGGAGCAATTATTTGCAAAATGCTCCGGCGGTGGCTGTTGTTTTCAAATGTTTATGCCCCGCCGCGCGATTTGTTAATAGCAGATGACACATCTGAGCAGGTTGTAGTCTTCAGCCGCTCACGCCACCCGAAAAAAAAAATAACAATACGAAAGACCAATGAAAACCAGATCGGGCCAGCCAGATTTTCGTGGGTCAGTGGCTCGCGAGGGGGTGTACAGACTGACCTACTTCGATTACGGTTAGGGTAGGACCTCATCTCGGGTCATCCACCCACGAAATCTGTGAGAGAAGTGCTCAGTTCCGAGAAGCCCAAATTTAAAACTCCCCATCGTCCGGCGACCTGATTACCAGATTACCAAATCCGCAGCTGTGCGTGGCTAGTTTCGAGTGCCGGTGTTCCAAGTTCCCAGATAACGAGTCGGTGGGCGACAAACAGCTGGCCAGTCGCGTCAACTTGAATCGCACGGATGGGCCATATAACTATAGTTCGCAGTGTGTGCGATTACGCGCCTTACATCTTCGGCGATTAGCGAAAAGGAAGCCCGCGCCCAGTAGCAGGAAGCCTATCGGTCTGCCCATCTAATCGCTAGTCGAACTGCAAACAAATCTGTAATAAAAACCCGTGTACACTGAGCGAAACTCTCATTCCACAAACGAACTAAACATTGTCACAGAATGAACATATTTATCATGCTTTGAAAATGAACTTACGCATCCGGGCGAGTAATTCAATTTTTAAATAACAAACATCCTCTTAATTTGTTTACACGCTCAATTTATAAAAGTGTGGAAACTGTTTCCTATTACAAAAAAAAAGATTGGAAAATTTACTTGCAAACAAAAAGAGGGAAATTGTTATGTGATGAGATGAAATTTTTGGGGTTTGCGCTTCGCAAAACCACGTGATATGCGAATAGGTAGTAAAATATTCTGCAGAAATGTTTGTTGATAACATAAACAAAGTTTCCTGAGTATTGGTTAAGCAGAAATTTCACAGAACAAACTATATAGATACTAAGGCATATAAATTTATCCTGAATAGAACTGAGTTGTATTGGTTCTGAGCCACTTGTATAGAATTCCCGCCTTTCCCCATAAGAAATTCTCTAACTGATCCGTTTGATAACATTTCACCCCAGTGTAGGAGTAAGTCGGAATTCTCATCGCCAAACGGCATGAGCAAGAAATCTTATCAGACGGCCACCTGCAAAATTGGTTCCCAGTGCAAGCAAACCCAGCTCGCAACTCCCGATGCAGTGGACTTTGCGAGCTATTAGCTCTAGGAATCACTATATCTCAGTGCTGGTGCACTGGTCACTTTTTCTTGGCCGGACAGCGAGCACAGCTGTTTATGAAGCCCATTCCCTGAGCCCTCGAGTGTCTGGCATTGAATTCAGCGTTTATCGGTTGTTCTTGACGGTGTCGTCGTTTCTCAACTGGGTCTTTGTCTGTATTTTTTGTATCTGTGTCTGTATCTGTATCTGTATATGTGCTTGTATCTGTATCTGTGTCTGGGTCTCTGGGCATTGTTCAGTAATTAGAAATTCATGCTGCTAGCTGCCATTGAGCAACTATTGAGCCGTAGACCTTTAGAACTGAGGGGGTTGGTGGGCGGTACTTCCTGGGCTATGATGTAATATGCCGAGTTGTGTGTGGATCCGGATAGAGTGTTCAAGAGTGCTTGATATACGCATCTGGCTGTGTGAGCTTGTCAAATCGATAGAGGCAAAACACCTTCATTTAAATTATGCTCGATATGCATCGCTTTTCCCATTTCCCTTTCATTGCAGAGCTGAAAGCTGAGTGGTACAATCAACATATAACGTTTACTTCCAATGCAGATGCCAATCGCCAGCGTATTCAATTAAATAACAGCATTCAAGATCCGCAAATACGTATCACAAAAAAATATAAAGCATTAATCAATTGAGCCAAATGCTGATGCCATATGCCAAAAGCGATTGCAACAAAAACTAAACGCATTCTCAACTAGAACTACACAGAAACTAGCGTCATGAATGAGCTGCAGGCCTCCAGTGTCCCGCTGGTGGACAAGTGCTCCTCCCACGCGGTCATCCTGCCGGCGGCCAAGAGTCCCAACAGAGTCTCCGATTCGGCAGCCACTACGGCACCTAATGCCGTTCTCTACACAAGCGGGAACATGTCCCTATCAACGCTCTCCACGGGCAGCGGCAATCCAAATCCAAATCCGAATGCGAGTACCAATTCCAGACAGGAGCCAGTGCCACTGCTCAGCCAACTGAAGCTGACCAACGATCTGAAGCAGAACAGTCACGGGTGAGTTGTTTAAATTATGAAAATCTATTATTTTTACTAAGTACCCTACTTACGATGATGTAACACATTTCCAATTACAAATCATCAAGTGAGTTTGCCCCCTCTGTGCACCCAATAGATAATTGCATTAACCGGGATTAGGCTGGAATGGGCGGGCGTTTTGGGTTACCCAGGAACCTGTCACTCCAGTTGTGAGGATTATAGGCGGCAGTGAGCTGAAATGTGTCCCCTGACCCTGAACTGCTGGCTAGTATTGCAATCGTTCCTGCGGCCACTCTGCAATTTCCGCTCGTGGAAGCCAAGGACACTGACTTTCCTGTGGGCAAGTGGCTAAGTGGTTGTGGGTGGATAGGCGGCCCAGGATCGGGCAACTAATCACGCTGTCACAAGTCACTTTTCCACCGAGGTGACACTTCTATTTTTAACACCTAACCGCATAAAACCATTTCAAAAATCAAAGCGATTCGCTGAGAGTGGGATTTTGAGAGGGAGCTATAAATAAGACCGACGAGTCTAAATTAGCACGCATCTGTAATGCTCATATCTTCCTTCCGCTTGGAACATGCCACCTGCCAGGACATTTGAGGTGTGCCGGAAGTGGAAAGAGGAAGGAAGAAGCAGCAGCAAATGCCTGAAAAATCGATGACTCTACTCCGTCTCACAAATCGCGTGTCAGCAGGGAAACGGTGCCAGCCACGCCTCCTCATAAATTATGCAGACTTCTAAGAACATTTTAAAGCTACTGCTCAAGAACTAAAAACCCTGCGTCTTAAGTTGCCTTCGAATTGAAACACTGACACACTGCGCTCACAGCAGCCTTGGAATGTTTTTTTTTTTTCTAACCAATTTAATTAAAATGCAAATGAAAAATCTATTGGTATTGGAACATGCCCACGAACCAATCAGTGCAGGTACAACAATGTAATTAAACTAGTGGGCGAACGGGGCCTTTTTAAGGACAGCCTCTCTGAATGCTGCACAATTCCAGCAATCAGTTTGGTTGGCTGGCTGGGCCCCAGGTCCAAGGATTCGATGGGAAGCCAACAGGAAGGCAGCCATAAAGAGCGCCTTAAATGCCAACCTATCCTACGTGTCCTTTCGACCCGGTCCACCCTGTCGACGCTGCCATAAATAATAAGCCACAAACAGACGCACATATGTGCGGAGCGGGAAACCGAAGGCAACAGAAAAAAAAAAAAACAAGTAACAGTGAATGAAACGCCGCCAAAAGGCAAAAAGCCGTAAAATCCATAAGACCAAGCAAAACAATACAAGGCGGGCAGACAAAAGAGGTCCTGGGGGGTCCTTACATCAGCACCGAATGTGGGCTGCCCTCTACTTTGGGGCTATTTCCATCTTATCAAAATCACATATCCACGAGATGAATAATATTTTTGTTTCAACTGATAATTATTTAAAAGAATGCAAAATACTCGACAGCTTTTAAAATGTGTTCTTAAGCTTTCTCAAAATCTATATATAGTATAAAGGATGTCAGTTTCTTATTTGTAAAAAGCTTTCAAGTATGCGTGCCAAGTTTATTATAATTTTATTAGAAAACAAATATAGTTACTATTTATTCACGCAATACCCCCGCTCAACTTGTTAGTTCAGTCGATATACCCCTTTCGTGTGGCAGCAGGACAGCAAAAGGACCTCGCGGCGCCGCATGCCTGGAAAAATCGAACAAGCCGCCAAGCTGTCCAACGTCGTGCCGCAGTCAGCAGTTGGACTCCGCTCGGCTTTTCAGCTTTTTAGTCCTGCGGCAACATCGCGTCTGTGTGCGGCACTCCGTCAGTTTGGTTTTCGGTCTCAAATATTTATGTGCTTATTAGAAAAATGCTTCAACGGCCATTCGCCACACTCTATTGAGCTGCAAAACTGCCCGTGCTCCACCACGTGCTGGCTTTTTACGTGTGATTTCCTCTATTTTGTTTTATTTTTTGGCAAGTGAACAAGAGACTACGCGACGTGTACGCCGGCCGGTTATGTAATGTGAAGTTGCCGCAAACTTAGCAAAGCCAAAAGTCCGCTTTGCAGTATTAGACTTTGAGGCGCCACGCCGTCGCAAAGTTTTCCCCAATCGTTTGACAACCTGTGCACCCTTGAGTCGCTCGAACGACCGCAAAAGTCAGCCAGTCAGCCAACAGAACACTCGAGGCATGTTGACCTTCTCGCCCGCTCCGAGGGCACGGGGAAAAGAGCAGCAGCGGTCCTGGACAGGACCTGCTCCCACGGCTCGGAAAACGTCCGCCCCCCACATCCATTTCCCGCCCACATATCCGTTTGCATATTTGATTGGCCTTGCCGCGTTTTCCTTAATAACGTAAATGGTGCGGGAATTAAAGCCACATGATTGTTCCCATGCATAATGCTTGAATAATTGTCTCCGATTTTGAGTCCACGTGTGTTTTTTTAGATATAGATTGGAGGTGCATAGCAAATGCTGAGTAATTTCATTCTTTTAAAAATTATGTTGAGCTCGTTCAGAAATGTTAACGCCATATAATTGCTCCCAAAGTTCAGTTCCCAATGACCATAAAAAGTTTATTACACAAAAAATGCTTGCTTAATCATCATTTCGCTGCTATAACTCAAAACTTATGACTGTTACTTAGCACATTTGATTGAGTTATCCTTGAGAGCTTGTAAAGGATCTTGGACCTGGTTTTTCGCTACATATTCATAGAAATTCCACATGAATTTATCAACTTTAATTGGCACTTTTTGATAGGCGCCACACTCCTGCTGTTCAACATGCCAACGTTGGCACACTTGCTATTATTAATACTTTTATTAATCGCAGTGGACTCGCCGCCCCTTCGTTGCTGGCATTTATAAATCGCTTAATTGCCGTTAAGCGGGGATGATCTAACGCCAGCTGATATTTCCGGTTGTGCCTAATCAGTGCGAACACAATGTAACTGGCCCCGCGGCCCCAAGGTTCACAAATTTAGAAACTAGAACTACAACTAGAACTAGAATGTGTGCAGTAGCCGGCAGATATCAACTGATTGAGTTACCAGCGGCAGCTGCTGCTTTATGACTGGCTATCAATCAATTAAATAGGGCCCCGCAATCGATGCCTTCGAACCTGGCAACAATTACCACGCATTAAGATTGATAAGCAATCAAAGAACCCGGAAGGGATTGCGTGACCGACTCCATTTGAATCCAATTGAGCGGCTGAATCGAGAAGACAACTGGCGGGAGTTGCGCACAATTGTTATTCTACCCCCTCTCTAAATGGATGGCAAATATATATATATATAATATCCCTGCTCTTGGAAGTGCATTTCGCAAGACAAAGTGCTTCAGACTTCGTCGAGTCTTCGTTAAGTTGAGTTGGGTTCAGGTTGGTTCGCTAGCATTGCACTCTGGGTGCATGCGCACTCGAAATGTACTCGCTCCGGGTGCTCGTGCACCGAGATATTCGCGGCAAATGATTCGCAATACCACCACGCACACCCATACAACTTAGCTTGTCCGATACTGAGAGTCATATTTATCGTAGCTGAAAGAGGCCACAGCAAAGCAAAGCAAAAGCAATGTAAAAGCAAAAGCACAAGCACAAGAAAAGCAAGCGCACAAGCAGTTGTTTATCGGAGTGTGTTGGTACTAGTCTCTCATTGTATCTGTATCTGAATTCACTTAGCATGGCCCACCGCCAACAGCTGACTTTCCCCGCGCCGCCTATTCCACCAATTTCAATTTAATGTCTTGCCATTACGACCGCCTTGAGTTGCAGTTCGAAATTATAGAAATTATATTGAAGCGGATTCCAGAAGCTAATTGGTTGCTCCGTACATGGTTACTCCACACAAATGGGCTCTATAGTGCGTGCTAAGTGGCTAAAAGAATCCCGTGGATTGTACTACCCACACGTATAGGGAGGAAACAAAGGAAACTCTGTATTATTAGTACTTCTTTATGAATTTATATGCAGTTTATCTTTATATGCAGTGAGTACTGCTCACCTGCTCACCTACTGCTATCGAACTTCACATAGGAACTGCTGTTGGTCATCATCTTGTAGGCTTCACTGTTCCACCTTACATTGTTAGGTTTTCCCGAGTTCTCAGCACGCCAGTGATAAGTAGTTCGGCCAGATACACTGACCTTTAATCCCCTCGTGCTGCACACCCCACCAACAACACTACTGATTACTGCCTGTCGCGGGGCTTCCCAATCAATCAATTTTGACCAACTAGCTCAACTAATTTGCACCCAAAAAGATGTAATGTTAATTGGCATTGGCCCGCTGCATCGGCGGCGTCGGCGGACTTATCAATCGAAGTCGGTCGACGGCATGCGAGAAATCACTAATGAAAACGCACTCGGCTCTTTGGCCCAAGGTATGACAGACGTTTCATGAATGAAACAAAACCGGTGTGAACTTTGGTCTTTCCTTTCGTGGGAGATGGAGATGAATGGATGAGGGCGGATGACGGCTGTGCCATAATGTGCAAATCGTTGAGGGGACACGAATGGGGCACTAAATGACTGACGCTGCTGCTGATTGATCCATTGATTGACGATTTAGGTCGTTTAGGGGCGCCATCATGAGGCGCTAAGGAGTGTGGTGCTGGGTGTTAGCGAATAATTATGGAACTGACGCTGACCCGATGCGTCAGCGCGGAAAGTGGTGGCATTCAGAACTCTAGTTTCGAGACCGCCGCCTCTCAATCGCAATCCCAGGAGGATGTCAGTCGCCGGAGGTCTGCCGCCTATGCCGCGGCCTATGCGGAAATGCTGCGCGATGCTGGACACCAGCGCTCCATGTCCTTGGTGCAGACCAAGCTGACCAAGAACGGCAGCTGTGTCAGTGCCCTGAAAAAAAGACCCAAGTAGGAATCAACACAATGCACCGGAGATGCAATTCAAATGACTCGCAACTAAAGATGACTCATCTGTGCTTTCTTTCAGGTCCCAGAACAACCTGTGCAATGGCGGCTTGGGCAGTAACAACCATGCCTTGGCCCCCAAGGTGGCCAACAACAGCGGTGGTAGTCCGAATGGCCAGAAGAAGGGTACCATCGCCTTGTCCCATCTGCCCCAACGGCCGCCGGTGGACATCGAGTTCTGTGATATATCCTACTCAGTTACCGATAGTCATCGGCGCGGATTCAAGACCATCCTGAAGAGCGTCTCGGGCAAGTTCCGGAATGGAGAGATCACAGCTATCATGGGACCCTCAGGAGCCGGAAAGAGTACGCTGATGAACATCCTGGCGGGCTACAAGTGAGTACTTTTATCGGTTTAAGTTTGATATATAGGCACAGATAAATGAAGATAAGGAGATCAAGTTCCTTTAAGCCAGATGATTGTCTTAAAGAAAGATGGTATTTCATTTAGTGGTGCCTAAATCAAATGACTTTAAGCAGATAATAAAATCCTACCTTTTAATGATCAACTAATGATGCTCCCCACCCTTTTACAGAACTGCCCAACTCAGCGGCTCCGTACTAATCAACAGCAAGGAGCGAAATCTGCGGCGCTTCCGCAAGCTCTCCTGCTACATCATGCAGGACGATGTTCTGATCGCCAATCTGACTGTTCGCGAGGCCATGATGGTGGCCGCCAACCTCAAGCTGGGCAAGAATATGATCAGCTACGCCAAGGTGGTGGTGGTCGAGGAGATCCTCGAGACAATTGGCCTCAAGGAGTCGGTGAACACGCTGACCTGCAATCTGTCGGGTGGCCAAAGGAAGCGACTGTCCATTGCCCTCGAATTGGTCAACAATCCACCAGTGATGTTCTTCGACGAACCCACCTCCGGACTGGACAGCTCCACCTGCTTCCAGCTGATATCGCTGCTAAGATCGTTGGCCAGAGGAGGCCGCACCATAGTGTGTACAATCCATCAGCCGTCGGCGCGTCTCTTCGAGAAGTTCGATCATCTGTATCTGCTGGCCCAGGGCCAGTGCGTTTACGAGGGCAGAGTGAAGGGATTGGTGCCGTACCTATCATCACTGGGCTACGAATGCCCCTCATATCACAATCCTGCTGACTATGTCCTGGAGGTGGCGTCCGGGGAGTACGGCGATGCTGTACCCAAGCTGGTGGATGCGGTGAAGAGTGGGGCTTGCAAGAAGTACGCGCACAAGGATTATGTACTGACGTTGGCCCAAAAGGGCTGCAACAATGACATTATCAAGGGCAGTGGCAGCGGAGCGGAGAATGCAATGGCCATTTTGACCCTGGAGGATGAGAAACCCCCGCTGGAGGACAGACAGCTGGAGCCCTCTATTCCCGTCGATGATCCTGCGGAGCTAAAACCACCGAAGCTGGAGACGCAGCAGTCCCAGAACTCCGATTGCAGCGTGGTCAATATGCCGACTAATGCCGTGGACGACAGTTGCAGCTTTAGCTCCTCGAAGGGCACACAAAATGCTGTAGGTGGTTCGGGATCGGGAGGACCCAGTGCCGTTGTTGGCTGCATGACCTCGCTGCTGGATTCGCACGAGAGCGTGGTCACATTGCCCAACAAGACGGGATTCCCCACCAGCGGCTGGACACAATTCTGGATCCTGCTCAAACGCTCATTCCGCACCATCCTGCGCGATAAAATGCTGACCCACATGCGACTCTTCTCGCACGTGATCGTTGGAGCCATCATTGGGATGATCTACTACGATGTGGGCAACGAGGCCAGCAAGATCATGAGCAATGCGGGATGCATCTTCTTCGTTTCCCTGTTCACCACCTTCACGGCCATGATGCCCACCATTCTGACCTGTGAGTTGATCGATTTCGAGGTTTTGGCACACGAATATAATCTGGAATCTTTAATTCGCAGTTCCCACCGAAATGTCAGTGTTCGTGAGGGAGCATCTCAACTACTGGTACTCCTTGAAGGCCTTCTACTTTGCCAAGACCATAGCGGACATGCCATTTCAGGTGACTATTATTAAACAATTGAGTGGCTTGAAAATTAACTAATTTTATATATTATCTTGCAGATTGTCTTCTCCAGCGTCTATGTCCTGGTGGTGTACTACCTAACCTCACAGCCAATGGAATTGGAGCGGGTCTCGATGTTCGTGCTGATCTGTGTGCTAAACTCACTGGTGGCACAATCGCTGGGACTGCTGATCGGGGCGGGGATGAACATCGAGACGGGCGTATTCCTCGGCCCCGTGACGACCATACCCACGATATTGTTCTCCGGATTCTTTGTGAACTTTGACACCATTCCGGGCTACCTGCAGTGGGTGACCTACGTCAGCTATGTGCGCTATGGCTTCGAAGGTAAGTTGGGATATATTTACCTTTAGATATGTTTAACTCATGTTACTCCTTATTATTTAGGTGCCATGGTAGCCATCTATGGAATGGATAGGGCCAAGATGCAGTGCAATCAAATGTACTGCCACTATCGAGTGCCCAAGAAGTTTCTGGAAGAGATGTCCATGGATAACGCTCTGTTTTGGGTGGACGCCGTCGCCCTGATCGGAATCTTCTTTGCCCTGCGCATCATCGCCTACTTTGTGCTGCGATGGAAACTGCACATGATTCGCTAAGCGGACAGCTTGTGGGATTTGTTCATAGTCTAGGAATATCATTATTACCATACGTTAGAGATCACCTGTACATAGAAAGGGGTTTGGGGCCTAGTGCGGGGGAGGTTGGGATCCCAGGAAAGCTGGATTGTAGCTAGTTGTAGCTTTATCGCATTCTAAAACTTCTCCCGTCGCGCTTTGTACGTTTATACAGACAGACAGACATACACACACGCATCGCATCGCATCGCATAGGTATCTGGAAGACGATTCTAAATATATACCCATGGATATATATACACCCGTACAGTAGCTGTTCTGCATACCACAAAAAAAAATGGAATTTACATAGAACTATATATAGAGTTAATACTAGGAGTACCCACGTAGAGCCCCACTTCAACACACACTTCAATTGAGGTACATATAATTCTTGTGACCATGCAGAAAAGAGTCTGAACTTAAGTAGGTTGAAAACATAACAAATTGTAGACAAGATCCTTTAGAACGGAAACCGAATCGGTGCAGAGTTTAGGACACGACTTTCTCCCAACGTTCTTCACTCCGTCCCTAAGTTGTACTCTCAAAAACACACTATAATCTTCTTTTGGCAATCGATTTCGAGCCCAGAAAGGCAGCAGCGTGCAATCAAACGGAAGTTAGGGCGAGCGTGTAAAGCGGAAACGGAAACAGAAATCATTCCCTTGTGATAGCAAGCGGTGCAGTCCGGGCTGGAGAATCCACATACCGGACGGGAAAGGTAGAACCAACAAATCGGAGAAGGGAACCTGGCCAACTGGTGATATAAAGCAATTACTATTTTTACGATGGGATGCAATCGGATTTGTGTTAGCTGCGCGTATTTGTGATTATTACATTTTAATTTAGTACATGTTTAGTTTAATTTTATACGTCTACATTTGTCATGCCAAAATAAATGCAATTTTCATTTAAACAGCACGCTCTCCTTCCTTCGGCAGCCACACCCAAAGTAAATTATTTAATGATAGCCTTGGATGTAAAACACATTGGATTGATACACAAACCAAGTTTAACTACAGAAATCGGTGGCAACATATTCAGGCTGCTTTCAAAAGGACAGTACAGCATTGTAATTATTTATTAAGCAATCTGTTGTGAAAACCCCCCGGGAAATATTCGTTTAAGTATGGTGTGTTGTATATTTCGGTAGTTTGTAGCCCATGTTACACTGTACATTAACGTTAAAGAATGGCCATTACTGTACACAAAACCCATATTAATTACTGTCAAAATCTGGTAGAGTATTTTTAATAAAGAACCCAAAACATCATCGAT
506	CR44697	4347500	4347953	454	TACCAAATTTGGCCGACCATTAAAAATCTCATTATTGTGGCAAACAAAAAAGGCACGACATAAACACCCCGCATAAACATAAAATTTGATGACATGAAAAAACGCGCTGCCTCGCATAAATTTAGCGAATCAATGAAAACGATTATCAGGCTTTGTAATGATGAATTCGAAATGAGATTGAAAGAGATGACTGGGGATGTGTGTGATGAGTGAGTCTACACGTGCCCAGGGAATACAGGGATCCACATTTTAAGTACAGGGTATATGCTACAAATAATATGTATGTTGTAACTATTTTAAGTAACTTCAATACACTCATGACTAAACTCTTTTTTGCAGTGATTTAATGCCAATATCAACAGCTGGTCCATAATGTAACCCATACCAACTATATTTGGCACACACGCGTGTCTGCATCTCAATCCGCAGTGTTAGGGGATTGTATAGGGGATTC
507	CR44698	4348317	4348677	361	TTCAATAAATATCAATAAAAATATTTACAGAGAACAGAGCGAGATCATCAAAAGCTGTGGAGCCGCCTTAGGAGAATTCTGGTTTCAAGATGCAAGCTCCAGCGGAGTGAGAATTGCCGGATGGCATTAACGGTAATCATATTAACTAAGCGAGCGAAAAGTTAATTGAATTGCCCAAAAAGACGACAAAGGGTGGACTGAACCAGTTGCGGATGCACTGAGATGATTATAAAATATGCCAACTGCTCGACGACAATGGGAAACGCCAAAAAGGAATTTCGCTTAATGACAACGACCACCACAAGTACAAGAGGAACTTCAGCAAATTAATTACACTGAGACAAATTATAAATATTTAAAG
508	CR44699	4349171	4349684	514	ATCATAATGCAATTTAAGTCGAGCTAACTGCCTTTAGTGTCTGCTGTCTAAGGATTTGGGTAATGTGTCGAGCACTAATTACCGGTACTTTTATAAGACCCGACAATTTGGGATGACCCCGCAGAACAATGGATTTTATTAGAACGCTCTTAATTGGAAACTGTGTACGGGAAAAATGTTAGCAAACGAGGAATGGAATGGCTAAGTAAGGAGAAAATTTTGTAGCATTACCTATGCGCATTAAAGTCATGAAAAATGCATAAAGTAAGTGAAAAGTAGCTTTTTGATTTATATATTTAATTTTAATAGTTAGAAACGCGCATTTTACGTGCAATCGTATGTTATATTCTAGTTGACATCGTGGGAACTTTGGCAAAACAGTGCAGTCCATAACCAGATGGTGGCCCAGATGGTCGGAAACTTAAGCCAAACGATGTGTACTTTTCGCATATGCTGGCAATTGGATTATTTGAATAAATCAATTTGCGCAGGCGCATCGTCCCGAAACAGATCC
509	CR44700	4350998	4351448	451	TCATTGTAGTTTGCTGGTGCGTAGGGGTTGGGACCTCGCTTGGGGTTGATTTTAACCCGCAGCATTTCCAGCTTCGATGGCTAATGGGACTCGCCTGCATTGTGCCCCTCGCTTGTGCCTGCCACACGCATTCTTGACCCAAAAATCCGAGAGAGCGAAAAAGGGGCAGCTGCAGCTGCACCAGCAACTCCTTGGCCAAAGACCGAAGATCAAGGCTCCCAGCAGTGGCGTGTCAAATGGCCAACCAGCTGTTGCCATCCCAGTAAATCAAAACCAATCGGCGAGCAAACAATTGGGAAATGGGAAACCCATCCTAGAACCATTGTCCTTCCATCGGCGACATATGTGCAGCTTCACAGTTGACTTGGGTGCAATTAGCAGGAGTTGCACCCTCGCTTTTCACAGTTTCTAGTTGTCAGCCATGCAAATGAGTTGAGTGCATGTTGATTAC
510	CG15429	4352974	4354033	1060	GTCAAGAGGCGACAGTTTTGTCGAGAAAATCAAATTACACTTCATTCATTTTGGTTGCTATGTAAATCTGTGAAATGGAGCGGCCGATTAACAAAATGCGATACTATCTCAAGGACGAGGTGGTCTCGCACAACAAGAAGGACGACTGCTGGGTGATCATACACAGAAATATCTACGATCTGACGCCCATGCTGAAGGATCGCTTTGATAACTGGAATCGCGTGGGTTACCGAGTTCGATTGAAAAAGCATTATTAAATTTAATAATTCCCACAGACACTGGACTATTTGGTGGCCCATGCTGGCAAGGACCTAACACATTTCTTCCATGAGAACGGAGAGCCTCGCACGGAGATCTCTCCGAGCACAGGACGACCTCGTGTCCTATTCCCTCCCATATTGGAAGTGGCCATATCGGAGTTTTGCAAAACACCGGGGGAAATGTGGAGCCAGGATCCATTCTATCACATCGGCACGGTCACAAAGCGTGCACGGCTTATACGAATTGTTAATACGCTAACGGCGCAGACACAATACATGACCGTTTGCAACGAGGACAGCATCTACGACATTCAACAAAAGTACAAGCAGCGATACAATCACCATGCAGGCAGCTACGAGTGGCGAAAGTTCTCAAATGGGGTAAGTCCTTTGAAAATGAAATATAGAAAGAATATAACACTATTGCAATATAATATTTACCAGGGCAAAAGCTGCAGTATTCTGAACTTGAATGGCACCCTGGACGAGAATGGACTGACTGATGACGAGGATAGCAACGTGGAGCTACCACCGCCTTCAATTTGGCTCTACTACACGGACGACATAACAATTGCTTGATCTTGATTACTATTCTCCATATGATTAATTGTTATTGGAAATTTGTTGTGCAAGTATAGCTCATTTCAAGCTAGAGTGGAGTTGGTTGGTTGTTCGCGTAGTTTACAGGCATTTTAGGTAAATTTCAACAAATGTCATGGTCCACAGCAGGCGGTAATAAGTCAAATAAATGCAGCAGACTTGTTCAGGGTCGCACTGCCTAGTTTGCCCACTGCGAGTAT
511	CR45363	4361688	4371302	9615	AGCTAAATTTTGTGCTGTTTTCTCCCAGTGTACTTGTGGCTTCCTGCAGCTTGCGACGTGTGACGACATGTAGAACTAATTGTCGTCCACTCCGACGAGGGAATCTCGTCGTGCAGGAGGAGTCGGTGGCGGGGTGGGGCACAGAGGAGCAAGCAGGAGGGGATCGGGACTGGAACCGACTTGGCAGCAACTCCGACTGCAATTGGCTGCACCGTTCGCCTTGTGACAGGCATAAATCAGTTTTGTTTCAGTAATCGGCGCAGCAAGAAGTCCAACTTGAAGTCGAAATCAGTTGAAGTCGAAGTAAGCACCTGTCGGCGGCTGAAAAGCATGGTGATCTTGAGATTTTCGCGTGTGTTGCGTCATAATTGAAAACGATCGCGGTGTGACACCTTAAAAGGCATCCCCCAAGTGGTGGCAGACACTCTGCTTTTTTTGGCAACGCAACAACTTCGCCAACGAGTTAATTAGAGTTCGGGTCGTGCGCTCGGGCATCGAATTGTTTGGCTGATTTATGTTGGAGCGCTGGACAGCCATTCCTTGGCCAAAAAAGGCACAGTCTAGCGCTGCAAATAAATAAACCAAAAATTAGCGACATTTAGTTAATGCACATAAATAAGATACGAGGCGCGGGTATGCGATATTGCGAGACTCCAAATTGGGCAAGTCGCTCGTGTGCCGAGATACCGTGATCCCAAGATCCCCAAGATCCCGTGTGGGCAGCAAGTCTAACAAAGTAACAATCAAACAAACAAACAGAAAATAAATGACGAGTTTAAATAACACTAACAATCGGCTTTGCTGAAGCTTTGTTGGTTAATGAGCGCAACCATATTTGGACAGATCGAAGTCGTCTCAAGATGCCCGCCCCGCCGGCCACAGTAAAGCCTGCCACTGGTCACACGACCAAGCTCAACAATGGCAAATCCAGCAATAGCAACAGCAACCACACATTGAGCAACTCCATCGCCCATCTGAGCGACTCAAGGACCAATCTCACTGTCAACACGCCCACCACTTGCCAGCGACTAAGGTATGACACTTTAGCAGCTCTTGGATTTTGATATTCGAACTAGTTTATCGGGTATGAGAGTTCCGAAAAGTTCCATCCGATTGTAGTGTTCATAAATTATACCATGGCGTGGGTCTTCGAGGGGCTAGGGTAGGCTCTGTGTGTGTTAGGTTCCATCTATAGAGTTTGGCTAATTGTGTGTCTGTTAATAAATGGAATTTGTCAGTGTAAATTATGGCAGAACGGATTGTTTAATTTGTGTTAGCCACTGGCAAGTGAAAGGTATATCTTCGTAGAACAATGTTTGTATCTTTTGATCAACAATATCATCTGATGCATCCTGCAAGTAAACTTGTTGATAATTTACATATCATTTGTTACACCAAATTATAAATGCGGAAAATGTTTCAATGGTTGATTGTCTTGTTTCCACAGCGAAATGTTTCGGCGTTCGATTGCCAGCAGCACTCAGTCCAGTTCCAGGGAAAATACCTACGAGGAGGTAAGACAAATATACATATGAATAAAAGATCATCCTTCGATAAGACACTACGAAAAGAAACTATTTTAATTACAAATGTATATCGGAAAATTATTAATGAAGTGCTGCGCGTGAAATATCTGGGAATTTAATGGGGAAGCGGCAAAAATTAGGGAATTCAAATCAACCCCATGCACGGAAAACTGATCGTTTTTACCTGCCATAAAAATGTTTTGTTGAATGCCCATCACAATTCAACTAATTAATCAAACAAAATGCCAAGACGTACATTTTCATAAAAAAGAGGAGAGAATTCCTGCAAAGTTTCCGTTACCCCTAGGAAAAACTCTCGAATTTCCAGGCGTTCCGAGTTGATTTACTTTTCATAATAAAATCTTTTGGCAAGCCCATCAAAGGAAAAAATAATTTATAAACATTTTAAGGGAGCGCGTCGGCGACTGCCTACTGTGTATATGTATCTATAAGTGCGCGGTATGTAATCCGAGATACTTTCGGAATGGCATGGGGTTCTCGTCCAGGAGCAGTAGATCGATTTATAAACAGGCCGCGCCCAAGTGTGCCAGCTGCCGCCCGGCATCGTTGTATCTTCAAGATACCTTTCCTATTTGCTAAGAAGCTGTGAGCCAGGACCAACGCATCGAATCCTTAAAGATGGCAGGCATTGACCTGCTTCGGTATGCCAAGCGAAAACATCTGTCGTCCTCAAAAGGGATCGTCGTCGTCTTGGAAGATACTATATATTTATGGGTCTGGGTGTCCTTTTCATGTTGTTACAGGCGTCGTCCTCGATTTGGCGCGCTCATCGCTCTGCGCCTCAGTTCGTTAGCCGAAGGAAGATCAGGTCGATGCTTGATGGAGCTGCATTCCATACAGGTTTTCGGTTCGCTTGCCTGATGCCTCTGTCCGGAGGATTGAAAACATCTGCTTGGGTCGTAAGCGGGTCCTTGCAGATAGCCAGTCCAATAATTGAAAGTAATTTCCCTGCACTCCAATGATGGCGGCAAGGTGATAAGCCAGTTTAGTCGCCGGTATCCTGCAAGGATTGTTGACAGTATCCGGTTAGGGGTGCATCTTTATAGCCAAACCAAAAATCTTCTGATCTGAACACTGAAGAAGGATCGTAGTTGAGATAAAGAGTTTTTCCGCAGTCCAATAGATAAGTTAAAAGGAGTTAAGGAAGTATGTATGATGTAGAAACTATATTCCATGATTTTTTGAAGTAAACATCTCTTACCATTCTTAATGCTATAAGAATAAATACCACCATTTTATTAGACCTGCGTTTTTAAACTCCGCATTACACAATCAAAGTGTCAGGCCAGAAGGTATTTTCCACAAGTTATTCTATACCAAATGACCACAAACTCTAGGTTCTGCTGCTTGAAAATGTATCTGGCAGATACGCCTGCCATAGATACATAGTTGAATAGAGTGAGGCACCGCGTGTAAAACGCATAAAATTGCAAATTACCGCGCTCGAATGCATTTCATATGACGATTTCAGAGCTGCAGCTTTGATTCGATTTCATCTGAAACTTGGAAACCACAAAGCCCGCCGGAGCTGGAATCTGAGACGCAGTTCAGTCGCAGATGCAGATACAAATGCAGATGCTGAAGATGGAGGCGATCGCAGCTCAAGTTGAGCGTGTGTCAGGCAGACGACGATCTCTAATGGGCAATGGCATCATAATCATCATCATTGACAGCCGGTCTCATGTTGCATTTAGCTGGGGGCACTGATAGATGGCAGTTAGTGAACCCCAACCAAGACCAAGTTGCACTATGAAACCTCCTTGGTTAATCTGTGGAAAGTGCAAGTGAGTGCACTCTAGTCAAACATTTGACTTTTATTGCAGCGCCCTAATCACAAATCAAATATTTTTGTTCGCCTCAAAGGTTTTATGGCCTATGCTCCGTTGCGGTTCATCGTCTTTGGATCTGGATCGGAATGGGAATGATTCGATGCGCTCAAATATTTGACAAGACCCAGTGCATTCGACTTCTGTATCCGACTGACTCTGGCTGGATTGATAGACTCTAATCAGTTGCTCTGTTTGCCTTCGAATGGGTCCCATAAATTACACTACTTTGCATTTTTACTCAAGTGTTCAGAAAGGGGGTGATGAACCGACTTGAAATGTTTCTAATTTTAGTGCTTAATTGTTTGATTTATGGCTAAGAAATTGAATATTTAAAATCATTATATATATTCATAAAGCTGGAATTTAACTCAAGAATTTCATATTCGTAGTCCTTATAATATTCTGATATACACCTTCGGACTTTTTATCAGTCAATAACTGTTCAATTTTCTTTAAAGTTTCCCGACATGATCCCACGGATTTTTCACCCCTTTCCCTGTCTGATTTCCCACTTGGCTAGACCAAATAAATGTCACCTTCAACAACCGAAAAAGGTTTCCAATTGAAGAGATATCACAAGTCAAACATGCAATGTCTGCCTGGACTTGGGTCATGTGTCTTTCATTACCGTCTACTTAGGGTATCTATCTATGGGGTTTCTTGAGGTGATCCGCCCCCCGACCTCATTGAAATGCAAACAGCTACGATATGCCCGGCCCATCAGCCCGATCCTCCGCTGATCTGACCATGTTATTATTAAAGACACCTAAGTGGGTCGCCAAGAAGTGGGGATGGATCGGATCGTCGTGTGTCCGTGTGCTTTGTAGTGCAGCACGTACAATAAATTAGTGACATTATAAAAAAATTAAAACGTGAGCTCCTCTAGCTGAAAATATTTTGACAATAATAAGCAGCTTTGTGCGCTGCCTTCTTGTTTTTCCACAGATACATTTATATACCATATAGCCGCAAATTCACAACGCAAACAACGTGACATGGGGATCGGGATGGGTTTGGGTTTTTCGTCTTCGTGGGGCCTGTGAATTCATTTTGTTTGCCTTTGCCTTATGCGTTTTTATGTTTTATAGGCCTGCGCTCATTAGCATGCCGATCACGAGAAGCTTATAATTTTGAACTCTCCGTTCTGCTTTTGGAGTGGAGCGACTAGGACAAGGCACAATTGTCAATAAAATTGCTGGTCCGAGTGACAGCACGCACTCGCAGCCATTTGAGACATTTAACGGCTGGCCAGCAATCCGTATCTCAGCTCCAAACAATTAACGAATTGAAAAGGCCGTTCGGCTGAGATCCCACGCTTTTTTTTCGGAGCGGCGGGAAATGTGCAGCATTTAAATAATTTTTCGATGCCAACCCACACCAACCAGCCGCAAGCTGATTATTTGTACACATTTTATTGCTGAAATTTATATGCGAAAATGCACATGCGAACGGAGATTCATTCACAAAATGTTGGCGCATCTGTAAGTCACTTTTTTTTATCATAATCGTATACAGCGGAAATAAAGAAGACACAAAATGCGAGATACGAATACACGGAATCTACCTGAATCTCAGAGATCTTAGCCCGCTAACTGGTGAATGAACTGAGAAAATATCTCGCTATCTCTGTTTAACTGGGATTTTTCTAAGCCCCGAATCTTTGAGCCATTAGCAGCTTTTTAGCCGGAATTAGATTGTCTCGGTGGATGCACTTGACTTTATCTTTGCCCAGCATGTTTGGGAATGGAAAGTCCTGGGATTCGAACATATTTTGCACACATTTCGGGCAAATCCTGTGTGGCCTCTGAACTGCAGGTGGTCCCCGAATGAAGGGTGCAGTTTGCAGAAACCCTAGAGAAAGGCAAACCCAGCTGAAATAGTTTTATGATCCACAGTTAGGTCTATTAGAACCGATTGATTTATCAGCTGAAGAAATTATGAAAAGATTATTTCGGTCACAAAGGGAAAATAACTTGTGTAAATAAGTTGTCATGCTTTTTCATTACTTTGAAATTTATTTCACTAAATCTGTAAAACTCAGTCATAAGCTGATTACCCACTGACTTCTAGTAGATAAAACAACTTTCTATTGTGACTTTCCTTCGTTTTTTTTTTCAGCCAAAAGAAACAACAAAATTCACAGCATTTCCTCATTAGTTTTTGTTTGTGCCACAATGGAAGTTGGTCCAAGTTGCCACTGTCTCCTCGACTGATGATAATTAAATCAGCGTTGCATGACACAACTTCATCAAAACAGAGGCAAACTGAAAGTGAATTCGGCTGGCAAAAAAGATACAGATACGCAGATCACAATTGAGGTCAACGAACACGGTCCAAGTTGTCAACCGGCACTGTAGGCAGAACCCATTACTCTTTCTTTGGGGCTTTGAATAGTTTCCCCCCCAAAAAAAAGAAACGAAACGAAACAAAACAAAGCCTTAGCTTTGTATCTTTTTGTCTGCTGCTTTTATCAGCCCATTTACGTGCCAAATCAGCGGGTGAAAGTGTTGCAAAATGAGCAGAGCGAAATGGCGAAATTACCCCAAGGTGAAAATTGTTTTTCCTCGCTTCGCAAGGAAGGAAAAATTCCAATGCGAAAAATTGCACCCAGAGCAGACGCCTCCAGTTCGCCTGGAGTTTTCCCACACTTTGCAGGTGGACGTGTCTGAACTTTGATTAGGCAGCTCGCGTTTCCAACGAGTTTTTCACTGAGTTTTCTGGAGTCGGGTAATAAATGTGTAACATTCTGTAATGGCTGACTATGTCTATGGTGGCATGAAAACCGATCTCTGAGTCATGCTCGATTAGTCAGAAGAATTTTTTGGACAAGTGAACGGGCTCTTTGAGTCACTGCAACCGCCAGAGTTTTCCATTCCCATTTCCCGCGCTGCCGAGGAAAAACTAAGCGTGTTCACATATAATGAGTGTCGCGTTTATCGATCGCGGTGGCACCTGTTTCCGTTGCATAATTTCGCTGTCCAGGCCCCAGAGACACACGAGTTCCTTCCTTGGGTTACCAAAATATTTACACATTTCGGTGGGTAAACGAAACCCAGGCGCGCTAGTTCTAATGAAGTTGCGAGGGAGCGTGGCAGGTGTCTGCTGCCAGATCTTGCGGGCCATTTGTAACCCAATAGACCCAGTTTACACTCTAATGAGGGATCAGTAGATACAACAAATAACTTAGCTGCTAATGGGTAAATGGAACTAGAAAACGTCCTGGAAAATGTGCATAATAAATGCCTTAATTGGGTTAAAAACACAACTTTAGCTACCTGAGAACATACTTTTAATGAATTGAATAACTTTCATGATAGCATATTCATGGATTAGTCTTATACTTAAGATGAAAGTATTTTATCTACATTTAAGTAAATATATTTTTGATACACTCTGAAGTGCAGCAAATGAGTCGATCAGCAGCACTCTTTGAAAAGAAAACATATACGTGTATCTTCAAAGAAGCCTTGACTAATAGAGCTACAATGGCTTGGCCCATAAATCTCGCTACCATATCGCAAGATCTGCCTTGAGCTCTGCTTCCCAGAAGTGCATTTCGAGTACATCAGACAGCGTACCTCATGATTTTCGTCATTTTTTGCACTGCTAACCATCCGCAACTAATGCGGCAGAAGGAGATACAAACGAAACTGCATCTGAAGGATCTCGCAGTGACGGAAGGCCCGGCGTGTGCGGTTGGCCAGGCTGCTTATTGTTGGGAAATCATAAAAGATCATAAATAAATAGCGGCAGAGCAGCATAGAGATTTGAATTTGTCGGGTCTCTCGAGGGTCGGTCACACTTTAATTGCTGCAGATAAAGCGAGTCCAAACGGATCTCTTGGACTGGGAAACGTACACAGAGTGCGGTCCATTCGGGTCCAGTGATTCATGCTGATCCATCTCGTTCCGTCCGCATCTCTACCTATGTGGCCATCTCGCTCTGGGTAATTGATACCCGAGGTGTTGATTTGTAAAACAAAAAACTGTTTGCTTATAAACAAAAGGCCTTGTTATGTGCACGAACATCAGCAGCAGTAGGAACAACAACTGAATTTTCGGGAATTTAGATAAGAAGCGAAAATGTTTTCATCCGAAACTGGGAACAGATAAAGCTAGGTCAAACCCAATGGCCATCCAAGATCCCAAGCCCCCACCCAGTATGCAAATCAATGAACCATTAGTTTGGGAAACTATGAGCAACTCAGATTCCCCAGCGAACCTCCGATGTGGGTCTCCATCTCAGTGACTGACAGACTGATTGTGGGTCTTCGGTAGTAACATACCCGACTCTTTCACTACCAATCTGTTCCTTGATAAGCTGACTTATCAGCGAGGGTCTTTAAATATTTAATCTGCCTGTTATGATTTCTTGTACAAACGCCAATGTTTATGCAAGATTAATGGTCAGGCGCACGCCTTCCTTCCTCGTAAAAAAGCATCCCGCTCCGAAAACGAGGTTCATATACATATTACCTCATCGCCGACTTTCCTCTGATCTTGAACTATTAATTAGGCAAATTTCATTTTGATTTGTGGGCTGACTTAGCAGCGGATGTAATTAAGTGGAGATCAAAATGGGAGTATACGCTGAAAATGTTTGAGAGTTGAAGTTGGCTTTACTGGTAGATTTAAAAAAAAAAAATGCTAAATTAAATATTAATTTCTATGACTAAACAAGATATTCAAATGCATATACAAAGGCTAATCCATTTTTTAATGAAAATCAGAAATATAATGCTGCCAAACATTTCTTCGCCTACATTTATAAACAGTAAAACAAATCAACTTTGATTTTTCTATGTTTACAAAATCCATTCAAGCAAAAAGGGAACATGATATTATGCATCTTAAAAGATGTTTATCTATCTGAGCCCAAAAAGCGAAAAATTTCTTTATAAAAAATGTATCAAATGGATATAATAGAATCCAAATTCCGCTGGGTACATAGCACATTTGTCCGGAAATCTGCACACAGCAATGGACATATTGTCAAACATCGGGCATGAAGGATCCTTTTGCTACGAGCCTGATCCTCTTTTGTGCGACACCTTTGGAAAACTGTCAATAAGCGAGGGCATTGTTCGACCTCAGCCAAATGCAGCTGCCTTTAGCCATCGAACTGCGAATCATTTCCTTGGCCTGAGAACAAAGCCGGGCAACAGGACCCGTCAGCAAGGACATGTGGCTGCCAGAGGACAGCTTATTGGCCAGGCAGAAAAAACACAAATCGATCCAGAGCATCTGCATCTGTCATGGCCGACATGTGCCCACAAGATGCGAATGATTTTTGGCGGTAAAATGGAATTAACACAGAATTTTTGGTATGGAAACATAGGAAAAGGGGATAGGTATTACTAATTACAAAGCTATTTGGCAGACCAAAAATTCCACTTAACTCGTTATTGCTAAGGGTATTTTTCCTTTCACTGGGATGTCAGTGATTGCTTTAAAGAATTAATTTAATTGAAATAAATACGATTTTTAAATCTTCTGAAGATCTGGCTACCCTGAGGAACGTTTTCAGCTGAAACCGAAGCTAAAGCTGAATGAACTCATTTCCCATTGCTCATGCTGGCTCAGCTTCTAAGCGGCTTTATGGCTTTCTGGCCATTATCAGAGCGAAGAGAGTGCCAACTCTTGGCTCTTTCTCTCGTCTTGGCCAGAAAAAGAAGCAGCAACATCAACGGCATCAACTTTTCTTGCTGCCGCTTGGTTTTATGCCTCTTTTTTCGGCAACATGCTCAGTCAACCTTGGCAAGGCCGTTGTTGCCGGTTTTTATGCTGCCTGTGTGCGTGTGAGTGAGTATCTGTGAGTGGGCCCCTCTGGCTGTGTGTTTTCGCGTGGGTTTCCTTTGGTATGCGGCCAACGGAAGTCGGGAATGGGTCATAATCGACATCCCTATTGCTCTGGCCCCTCTGTCTTCCCCTTATTCCACATATAACATACCGGACTTCTGGCCAACAGATGTTGAGGCCCTTTGGATAATTGCACTTGGCAATGGCTTGTTGGCGTCATTAGAGCTGCGTTTGGGTAAATATAGCAATTACAGTATCCGCAGTATGTCCTTTTGCCAAATTGAGCGGAAAGCCCATAGAAAATGGAAAATGACAAAGGAAATTAAGTGACGAAATTAATAGAAAAGGATAAGGTGTACACGACAGGCACCATCAAGGAAATGTGATGGAAAATAATACTACTTTTAACGAGTTGCTCGTTGTTTTCAAATGGCAATTTTT
512	CG17612	4380721	4382734	2014	CAAACTGGTTCTGTTTATTTGCTTGTGGGGGTTTTCTTATATAGATATTATAATATTTATGCTATGGTTCCAAATCACTTTCGTTGGACTCCTCGCATTCGTTGTAGTTCAAATTAGGATTTTTGCGACCCCTGCTCCCATTTAATTGGTAACTCTGGGAACAAGTGTGCTGCTCCAGAAGATATTTGCTCGTAAAGGACATCGAGCAGTGGACACACCGGTTGTGACTCAAAATGTGCTTGGTAAGAAGTTTTTTATTTTGATAGGACTTTTTGCACTGTGTACAGTTGTGCCTCTCGATAACAGTCTTTACTTTCTTGTGAGTGGCGTGGTGCATTTGATAATTGTCTTCTATGCTAAATTTTTTCGGGCATTTGGGACAAGGGAATATTTGTCCAGGAGACTTACTCCGGAGAAATTGTACGCAAACCTGCGAACTGATGTGTTCTTTAAGACCGTTTCTTTTTTGAAAAGTTTGCTGGCACTTTATGCACTTGAACGGACCTTTCGTCGTGTGACTTTTCTTGAAGTGAAAATCTAGATAATTCTGACTTTCGAAAAACTTGGAACACTTGTGGCACTTGAAACGAGTGTGAGCACAATCGTGACTCTTTAGGTTACTTTCTTCTTGAAAGGACATCAGGCAGAGGGGACATTTGAACGTTCGTTCCCCCGCGTGGATTTTTACGTGGTCTTTAAGGCTGGACACGTCTGAGAATACATCTGCACACTGCGCGCACTTGTGCGATGACTTCCGAGACAGTCTCTGAGAGACATCCTCATGTGTCTGAATGTGAATTTCAAGAAAGCTGGAGTAAAGGAACAGTTTTGGACAGTGAGGGCACCTGTACGGAGGCTCCAACTCTGATTCTCTTTCATCAGAGGCCCTATGAATCCACATATGGGCTTCAAGACATCCGCGTTTCATATATATACTTGGACACATGGGACATTTCAGCCGTGGAGGCTCGGTGGTACGCGTTTCATTATGAGTCCGAATGTGAGCTTGAAGTTTGGCGGCGAGTAAGAATATCTTTGGGCACTGAGGGCATCTGTGAGGTGGCTTCCCAGTAACTTCATAATCAACTGGCTTGTTTTTTACTGGAATTGAATCTATGTCAATGATCTCCTCTTTAGGTTGTCGGTACATCTGGATAGTATTTTCTTTAGACTCTAAATCATCGAATGCATTTTTCACAACATCCAGACAAGTTACACAGATATATTCAGAAAATGAATCGCCTTTCTCAACTGGCATTCCTGTGTACTGAGAGAGTATCGTGGCAATCGGAATTCCGTACTGATGCGCGTCATCAAATATATTGGTTAAGTTGTCAGACTGTTCCAAGCAAACGCGACAGCTTCCGATTGCTGGCTCTTCCAGACATTCTGTTATTATAAAGTATTCTCCCTGCAAGTCCTCCCCTTCAATAGCCTCCTCCTTAATTACGGGGAGCTCCTCCTCAGCGACGGAATCCTGTATGATGATCACGTCGTTATTTGCGGGATGATCCTCAAGAATTACCTCCTCAGCGAAGGAATCCTGTATGAGGATCACGTCGTTATTTGCGCGATGATTCTCATGAACCTCTACGTCTACTATGTTGCTCGCTCCTATGATCTCCTCATTATGTATGTGGTTTTCCTCGATAACCTTCTTCTTAATTAGAGCGTCCTCCTCCTTAACTACCAGTTGCACTTCTGGATATAAAGGATGCTCCGGCAGGCCGTCTTCGCCGTTTATGGACATTTCTAAGTGAACCTTGTCGTTAATTTGGGTTTCGGGCCTTGGTCCCTTATGCTTGGTGCCAAATGTGTCCATATGCAGGCACTGCAGGCAAAGGGTTTTCGGAAGCGAGCCACCGCGTTTGACCGACAAGCCCGGTCGTACCTTGCAGCACTGACACACGTTCTCCATCGCCCTGGAATCATTTAATCGTATAAAACGTTGGTTAAAATGATTTTTGTGGCTTACCTAGTCGTTTGTTTACAATTTTCAGGGCTATCAACAACG
513	Vps53	4382924	4386061	3138	GTTTAACAGAAGCCAGACATTTAATAAAAAATATTTAAAATAGGCGGATGGATTGCGAATAATACAAAATCGAATGTTCCATAGCTGTCTTAAAACATACCAACCATATAAACCGGATAGACCTAATAAATTAAGCAACTAATCATTAACCGATATTGTCAAACTAAAGCTAACTTAGTGGAATGATTTCTCAAGATGTAGCCGTATATTAACTAGGGGAAGCGCTTTTTCAGTAGGTTTTCCAGCTTTCTGATGCCCGTCTGGGAACTTCCATCGGCATTTTTATCTGCGCTTCCCGTAAAGCTGCCCACGCTGAAGATAAAGGCTCGTTTGGGGGTTGAGGAAGTTGCCGTTGTTGTTTCAGTTGGTACTGCTGAGGTTTCAGCATCGTCTGTGGTCCCCGAAGTTGCGACTACTGTTTCTGCACCTTGGGTCTCCTCCTCTCCAGTAGTTGGCTCTATTAAGCCACTCACAGCCGCTGCAGATGCCGTGTGCTTGAAAAGATCAATCAGTTGCAGTTGATCCACACGTTTGACCGCCTTCATATCCAGAATCTTTTGGTACTCCGCAATGGTAATGTCTGGCAGCAGCTTAAGCACTTGCTGAGTGAAGTGCGCCGGCGGCTGTACCGGCGTCATCACCACCTTGATGATCATCTCGGCCCGAGTCATGTCCTTGACCACAACTTTGGTGTAACTGGTGGGCGCCTTGCGGTTCACACTCGATCCCACGGAAGGTAGCTCTAATAAAGCCGTCTTTAGCGAATGGGTGTCCAACAAGAGTTGCTCGCAGCCCAGAACATTGTTGGAACCATCCGAGAGGGTTAGTTTGCAGCGATAGAGCACATTGATGAACTTCGGTATGAAGGCGGCGACGAAGCGATGGCAGAACTGGGTGAAATACTTCCGCGAACTGGCTAGCGTGTCCCTGATGGTAGGCACTGTCTGCTTAAAGTTACCGCACAGGCTGCTGATGAAGGCGCTCTGGTCGCCCACGTTGTTAATGTGTTGCCACTGCACCTTGGCCATCGCCTGCAGCGAAGCTTCGCAGCCAGCCTCTAGATCTTGGACCAAAAGTTGGATGCAGTTGGAAATGATTCTAGAAAAGTTACAAATATTAATAAACTATTTGATTATTTGATAGCAAAAATTTTTACTCACCTATGAAAGACATCCTTTTCCTCGCTCATGTCAATCTTGCTGACATATGCAGAAGTCACCTTTTCCTTCAGTTTATCCTCCAGCTGTTGGACCGTCTCCAAACAGTACTCACCCGTGGTCAGAACGCAACAAATGCGCACCAGATCATCTCTTGCAAATCGCTGCGTATCGCCCTCTTTGAGGAAATTGTGAAACACCTGACCAGCGGCCGTTGATAGATTCTGCATATCGCGCGTGAGTAACGAAACACTTTTACCGATCGAGCTGCTAGTGGTGGCTGGCACAAGCTTGGGTGTGCTGCCCTCGAGCACTTTGGAGGCGTACTCCCGTAGATATTTTTTAAACACCAAAGCCAGATCGTACATTGGTTGTTCGTTGCTTAGCTGGTTGCACTGCACCATGCACTTCTTGTAAAAGACGAATAGATCACCAGAGCTGGGGTACACGGTGGTCTTGGCCTCGGCGAACTTGTATGGTTCCCGAGACATCTCTACGAACTTGTCCATCAGCTCCGAAAGATTGCGGTCGATGCTGCGTATGTAGATGTCCAAGTGCGGCTTAAAGCATTGTCCGATTTGGTCGTGGAAAACGGTTAAGCCCACAGCACCGTCCGTCGTCGTTGGTTCAGCAAGTACTCTCGCTTTATCCGTCGGCTGTGCACCCAGTGTAACGCCCGTGAATCGCTTGGAAAGCAGCTGTTCAAAAGCCTGCGTCTTGTTGATGGCGAACAAAAGTAGTCTCACATCGATTTCGTTGGTGCGTTTGGCCATGATTTGTGCCAGCTGTTCGCGTGTCTGTCGACAAAACTCCACAGTAATTCGCTCGGAGACCTCCCAGTCCAGTGGAAACACCGGTCCATACTTGTCCTCGAAGTCTAGCAGATGCCTCTTAAGCCAGGCATAACGCTTATCAATCTTGTCCAGCCAGGCAATATCCTGATTCTCGTGAAACAAGTGCGTGTACTCCTCCAGTTGTTGTGCAATAAACCACTTGAGCAGCTCCTTCTTCACTTTGGGATCCAGCACGGACATCACTTTACAAGCATCGGCCAACTGGTTAAGACCCAAACGGTGTTGGTTCTGTGACGATGGCTTTGCTGAAAACGCCTCCTTGAAATCCTCTGTGATTTGCTGGGCCAGTGTAACCTGTATCTTATCTACGCTTTGTGAGAGATTCTAAAGGAGAAAAATCGACATTTGAGTAAATGATCTCATATACAATCCAAACCAACCTTGATTTCCTCGATGTCGGAGAACTGCTGGAAGTGCTGGTTAACTTCGGTAATCGCCTGGAGGGGATTAAGGATTTCACCATAGGATCGCCGCTCGATCAATTTGTTCAGACTTTCAATTCCACCGACCAGCATGTGCAGGTGATTCAGCGTTGTGATGGCAGCGGTTAGATTGCGTTTGGCGCAGTCCAGCTGCTTGATATCCCGGGTTATCTCCTTGACCATTTCCTCGGTGCGCTCCGCCCGGGTCTTCACGTCGATGATGTGGCTGAACAGGGAGCTGATAACCTTTTGAGCCTCGCACAGTGCCAGTTGTCCATCCTGGCCGGTGTTCGTTTGGCCACGAACCACGGATCGGATGTTGTCATCAATCAGGGACACCTCGCACTGCATCTTTTGGATGGTCTCATCAATACCGGCCAGCGATTGCTCGTTGGGGAAGAGCTGGTTGATGTAGTCCACAGTGTTGAAGTCCGGCGCATCCATCGGATCGTCCGTTTTGAGAACCTTTTATGGACATTCGAATTGGGTTGGTAATTGCTACCAACATATGTTCCACTGACTCACCTTGTCGATGACCTGCTTCACCTCCTTGGAGAAATGGATTTTGTTGTTAGCAACCATCCTTTCTTCCGGCTCCACCGCTACCGCAGACTCGCTCATCTCGCTTTATCCTTATTTATTTGTATAAAAAAGTTATTGTTATTCTCTTCGTGGAAAACCAGGGATACAGTGCAATTATATGAT
514	Psf2	4386181	4387355	1175	CTTTTTTTAATTTTCTGAAAGCATTTATATTTAATTTTAAGCATACAAATATTTTTGAACTTTTGAGAGGTTTAATGACTACAGGCTACATAAGCTCCTGCTAATAACTAAATCTATTATCTTAAATGTTCCCAACAATGTTGTTTGACTGGAATAATCACTGAGAAAACAGAGAGTTACTGTTCGGACCCGAACTGGAGCCTGCCATGGATGCACTTAGCATGGAGGTGTCCCTTTGAGACGCAGTGGCCGTGCGCTGGTACCGTGCTATGTGGTCCAGGGAATAGGGCAGAATGGGTCTCACGCTGTGGATCTCCAGAAGCGTGAGGTTGTCTAGCTTTGCATATGTGCCCTCTCCCTTGATAAAGGCGTCGATCGAAGTGCGCAGCTTGGACTCGCGTATGTCGAAGATGTCCTTGATCACAGTGCGCAGCTCCTCGCAACGCGGAACGTCATCCGGAGCCGTGCTCATGACCAACTGGGCCACTACCATGTAATGCTCACAGGGCATTTTGGTAAAGAACCTATGGGCAGGCGGAGAATAAGATTTGCTTTCCACGGGCATACCCACATCATACATACTTTGAGCGCTTTTCCTCCTCCTTGATTTCCTCCAATATATCCATGTCCATCCATTCTGGAGGTACAATTCGGCACTTTTGTTGCTTGCGCAGATGCGTGGCCATCCACAGGGGCACGAAGACGGGAAAACCGGCTCGGAAAGGGCCCACAGGTCCGTATATCAGGTGCAGAGGCTCGTTGCTGAAGTTCGGTATTATGCTGATCATGCATTTTTCGCCAATAAATTCAATAATTGAAGGATCCATAATTGCTATAAACAAACAAAACAAATGCGGGAACATACGGTCACTCGAGCGGCCAGTGATGACACCTGTCCGCTATCGATCTCAATGCTATCGACCCAGTGATCTCTGCAGTCTGGCAGCCCAGCTCTGCTATTGACCGTTAATAACGGTGTTGTTTTCCCAACAATCTGCTTGCATCACGAATCTTTCGCCTGCGGGCTCTGCGTCAATTTAATCACGTCAAACTATAGACTTCTGCGACATAATAGCCACAGTTCGCCACTATAAATATGCCAACCGTAATTCGGCGACCTTCGGCCGGGTTATCTCACCATCATTACCACTATCGCCGGCCGGATCGGATCGCAT
515	Tps1	4388326	4392777	4452	CTTAGTGCTTGTCTATTTTCGGCAGGGTACGGAGCTGCTGGCTCTCGCGACCATCGAAACTAACGTAATCGACTCACCGCCAATCAGCCAGGAAAATTGCCTGCCATTTCCACGTAGAATTGCATCTGAGAGTAGCTTTGATAAGAAGGCAGTGATTGACTTGGCTTCGAGCAGTCTTCAGTCATCGATCAGCGCATCTCGAACCAAATTCGGCAACGGTCGCTCTCGCTTCGGAAGAACGGACTCGTTCATTGATAAGCCTGGATTTGAACTAGACGGTTGTCTAACCTCCACATCCGCGAATTTTCCCATACGCTGTTGTCAAAAATTATGTGCTAGACTTGACCGCAGGAGAAGATTCGTTTAACTCTTCTACAGCTAGCTTACCAAGGATCACGATGCCCGACACGGAAATCATCGTTACCAATGCCGGGGAGCCCTCCACCAAGGCGAGTCTCATCGTGGTATCCAATCGGTTGCCGTTTGTGCTTATCCGAGATCCGAAGACCGATGAGTTGGAACGCAGGGCCAGGTGGGTACATTAAAAAAAAAAGACTTATATAATCCAGTTTAACAAATACGTGTTCTAAATTAAACTTTTCAAACGACAACGTTTTAAAGGAAATTAAAAACAAGTGAAAAGAAAACAAAATCGATGTATAAATCAGGTTATAAAAACCAAAAGTGATCTCAATTTTAAACTATATACGTTTTTCGAAACCTAGTTTTTGGAGAAACATTTTCACTTAAGCGAAAATGTCTGGGTTTAACAAAATATTAAGAATAGGTGGCCGCATTTTTTAATCTAATAAGTCTAAGCTAATAGTAATTTAAGAACATTTCAAACAAAGGAAAGTTTCGAATAGCCGTGTTCAAATAAATCGATCGAGTCGTAAGCTCATCGCTTATCAATTCTCCGGAATCGGGAAGCCAAAGCTTGACCAGGGCGAATTTCCACGTTCCCCGCATTCCCGAAAAACTCCAAGTAACCCAGTTCGATCCTCGAGCCCACAATTTGCATTAAAGATAAGCCCCGCCCGACCGACCAAAGGCCCCCCAATCCCAAATTCCCCAGCTCGTGAGGCTCGATTCAACTATGTGACATACCTATGTATATGCCAGTTCATCTTGATCCACGCTAGCATCTCAATCTTATCACTGCAAAACATACAGAGCGGGAGGGAGGCGAATCTAGTAGATGCGCGCTGAACCAAGCGATGTCTGGACTGCGAGTTAGAAAACAAATTCAATAATAATGGCGAGCGTTATCAGCGAGGCTCGTTACGCGTTTTTGACCCTTTCGAGTGTCTGGTAGAAGGGTCAATACTAGAGGCGTTATAACGAGGCTGTTGTCGCCCAGTGGAACCTGAACCTGACACTGAAATCTAGAGTCACGTGAATCCGATCGCATCGCGCTGGAGCTCTAGCTCCCCGACCTATGCCAGGAATGCGATTCATTTTGGGCCTCCGCTCTTCCAGCTTGTCTCCGGGATTGATGGCACGGCATGCGGATGGACCGAAGCCGGGTCCAGCTCTTGTTTACAATCGCTTGCTTAATGGGCATCTGCTTATCAGGCCCCGGGTGTCATGCACTCTGCACAAAATGGGCTGGGTCCACACCAACACATTGGTGGGTTCCGCTCCGTCCAGTCCAGTAGCTTTGGGGCACCTCATTACGTCTTTTATATGTAGGTTGAAGTATGAGATTAAGTCGTTACATCACATGGTTTTTCTTTATACAACCACTACACTATAGGTCATGAAATCTCATATCTGGCTAAACTAAGGAGTTTTATAGGAAAGCACTGTATATTAATAATATATTTTTTTGCCTTCAGTGCCGGTGGCCTGGTGACTGCAGTGTGCCCGGTGGTGATCAAGGGCAGTGGTCTCTGGGTGGGCTGGTCGGGTATCCACTTGAAGGATCCTAACGAGGCCATTCCCGAGTCCAATCCCAACGATCAGACTCCGACTGCTGGCCTCAAGTCCGAGCAGGTGGTGTCCGTCAACATCGATTCGAAGATCTTCGATAGCTACTACAACGGATGCTGCAACAAGATCTTCTGGCCACTGTTCCACTCGATGCCGGGAAGAGCCAACTTCGGAGGCGAGCACTGGCACGACTATGTCACTGTCAACAAGCACTTCGCCGTGCGGACCATCGAGGCTCTGGAGAAGTGCCTGGCCAAAAACCAGGGCAGCGAGAAGAGTCCACCGATTGTCTGGATCCACGACTACCATCTCATGCTGGCCGCCAATTGGGTGCGCGAGCACGCCGAGGAGAAGAACCTGCCCTGCCGACTGGCTTTCTTCCTGCACATCCCATTCCCGCCATGGGACATCTTCCGCCTGCTGCCCTGGTCCGATGAGATCCTACAGGTGAGCATAACATTCACATTTTGCTCATCAAATAGAATATTGAGCAGCAAGGACAAGGTACCACCATTAACACCATATTCACTTATTTTTAGGGTATGTTGGGTTGTGACCTGGTAGGCTTCCATATTCAGGACTATTGCCTTAACTTTGTGGACTGCTGCCAGCGCAATCTCGGCTGCCGTGTGGACAGAAACAATCTGCTGGTGGAACATGGCGGGCGCACCGTTCGCGTCCGCCCGCTTCCCATTGGTATTCCCTACGAACGCTTCGTTAATTTGGCCACGACCGCGCCCAAGGTGCTAAAGACATCCAAGATGCAAATCATCCTGGGAGTGGACCGACTGGACTACACCAAGGGCCTCGTCCATCGCCTTATGGCTTTTGAGGCGCTGCTGCTGAAGTATCCGCAGCACAAGGAGAAGGTGAGCCTGCTGCAGATCTCGGTGCCGTCGCGAACCGATGTAAAAGAGTACCGGGAGCTGAAGGAGGAGGTGGACCAGCTGGTGGGCCGCATCAACGGACGCTTTACCACAGCCAACTGGGCGCCCATACGCTACATCTACGACTATGTCAGCCAAGACGAGTTGGCTGCTTTGTACAGGGATGCGGCTGTTTGCCTGGTAACTCCACTTCGCGATGGCATGAACCTGGTGGCCAAGGAGTTCGTGGCCTGCCAGATCAACGAGGTGCCCGGCGTGCTGGTCATCTCACCGTTCGCAGGAGCCGGCGAGATGATGCACGAGGCGCTGCTCTGCAATCCGTACGAGGTGAACGAGGCCGCCGAGGTGATCCACCGAGCACTGACCATGCCCGAGGATGAGCGCGTCCTACGTATGGCTCGGCTGCGCCGTCGTGAAGCCGAGTGCGATGTGAGCCACTGGATGCGTTGTTTCCTAAAGGCGGTGGGCGCTCTGGAGATGGATGATGTGGGCACCACCATTATGCAGCCAGTGTCCGTGGACGATTTCGATGACTACTTACTGAAGTGAGTAGACAATTGCATTACAATTATAGGAAACCCCTTAAATATTCTGGTTATCCATCCCACAGATACATCGGCTATAACCACAAGTTGGCTCTGCTGCTGGACTACGACGGAACCTTGGCGCCCATTGCTCCTCATCCTGATCTGGCCACGCTCTCGCCCGAAATTAAGAATGTACTATATAAGCTGTCCAATCACTCGGACGTCTACGTGGCCGTCATCTCGGGTCGCAACGTGGACAATGTCAAGAAGATGGTTGGCATCGAGGGCATAACCTATGCGGGCAATCACGGTCTAGAGATCCTTCATCCGGACGGCAGCAAGTTCGTACACCCCATGCCCATGGAGTACGAAAAGAAGGTCAGTGACCTGCTGAAGGCTCTGCAGGATTCCGTTTGCCGCGACGGCGCTTGGGTGGAGAATAAGGGGGCGTTGCTAACGTTCCACTACCGAGAGACGCCCAATCATCTGAGGGGAGCTATGGTTGACAAGGCGCGCTCCTTGATCGAGAAGTACGGCTTCAAGGCCACGGAGGCGCATTGCGCTCTGGAAGCTCGTCCGCCGGTGCAGTGGAATAAGGGTCGTGCCTCGATCTACATCCTGCGCACATCCTTCGGCGTGGACTGGAACGAACGCATCAAGATTATCTATGTGGGTGACGATCTAACAGACGAGGACGCCATGGTGGTATGTTATCTTTAAAGGATTCTTTTCAGCTGCCTGGGATTTACTTATTCCTATTATTTATCCGCACAGGCTCTGAAGGGTATGGCGCGAACTTTCCGTGTGACATCGTCGGATATTGTGAAGACCGCTGCGGATCATCGACTGCCCTCCACAGACTCCGTGTACACCCTGCTGAAATGGGTGGAACGACACTTCATGGGACGCAAGGCGCGCGCCAATTCGCTGACCTACAGGCCCACCAAGGGCGACGGTGTCCAGATGCAGATGTCCCTGGAGGTGGCCGCTTCAGCGAACAATCTGGAGGTGTGAGCCCAGATATCCATGCATTATCTATGCATGCCTCGTAACTCAGATAACTTTTAAGATTTTAAGAATAAAGAAAACGGATTTGTAGCTTAAAG
516	l(2)k05819	4394195	4400486	6292	CTAGAGTGACCGTACTCGGCGCCGACGGCTGTTGCGAACACTTGATCGCCGAACCCAAACCTAAACAGACGCAAATTTTGTAAACTATGCTGTAGGTGGAGGCGAATTCTTGAACTGCAGCTGCAGGAGCACGTCAAGGAAAATGGCAGCGAAGCGGGCGGAAAGTCCGGAGAAGCGGGCTAGTCCGGAGCCCACTCTGCGTGGACTAACCACAAAGGTGGCGCTGCGGCGTCTACATGAGGAGATTGAAAAACGGGTGCAACTGGAGCACGAGCGGCAATACGGAGCGGAGAGGTGAGTCAATCCATAGACGATGGAATGTACTGATAATAGCCAATCCCTTTCCTAGCCCCTATCGAAAATTGCGGGCGGCCTTTGTGAAGCGGTACGATAGCCCACTGGGATGGCTTTCCATTGGAAGCAGTTTGCTGGCTAGTGGAGCACTGCTCGCTACAGGAATGCTATGGCCCGCCTTGTGCCTGCTGGCCATCTTATCGCTGGACCTCTTTGTGGTGGTCCGGGAGAACAACCTGCGGCGCACAGAGATCTTCCGGAAGGCACGACACGCGATTTCGGAAATTAAACTAGCGGAACAGCACTTCAGTGACGATTGGCAGCAATCCAACTATCCGCACCTAAGTAATCCCATGTCGCCCTGCGTTTCCCTGCAGTGGACCTACCGAGATGGAAAAATTGTCAACTTGCCGTGGGCTTTGTTGGTGCGCGGGGATTACATCGTTCTACGGCCGGGACACATTTCACCCGGACCTTGTCACGAACTGGAGACAAATAAATTTTTTGCTGCTAACGAAATATATGGAGCTGCTCCTCACGGAGATCCTCCAGTGAAACCTGTGGCACGACCTCCGCTGCCCAATCTCGTTTGTTGTTTGGAAAGCACACCTTACCTGGATAACCTTACTGTTTGCCTCAAAAACTCTCTGAAGCGACCGCCGACCATCTACAATCAGCAGCGCTATCTGGTAAGAAGATCTTAAAAAGAAATTGGAACCCGTTGCTATCTTTGTTTACGTCGACAGCTGGTCACCAAGTATATACAGCAGTGGGGCTTCATTAGTGCCCTAGTTATCACGCTCATCTCGGGGTTACTGCGCCTCCATGGCTATGGCCTGCCTACCGATGAGAAGCACAACTGGCGCTTTGTGCTCGTCGAATCCTCGGCGGCGGCCATAGTTCCCCTATTGCCGCTTATCTTCCCGCTCATGTGGATATCCATGAACCTGTGGGGAATAGCTCGATTGCAGTGTTTTCTAAAGACGCCTCAGGCTGCGTTGGAAAAGAGTACAAGCAAATCGTTCGAAGAGGACCTGGACACGCCCTCGTACGACTATCAGAATATGTCCATGCTTCGTTCCAGTGTGCTCCGCATCTGGATGCAGCTGTGGCGTGGTGACAGTGAACTCCTGCCGCGCTCAGCCAATCTGGTACAGGTGCTGGGGTCCATTTCGGCGCTGTGCTGCGTGGACAAGAAAGGTATCCTGTCGTGGCCCAATCCCACCGCCGAAAAGGTATTCTTCCTGCACAACACAGACGAGGAGGCTCGCGAGGATGGAGCAGGCAGTCAGTCTTCTTCACAGAGCGAGAGCGACGACGTACCGGTTGTGGATGAGGACCACAAGGAGCGCGGAATAGTGGCTGAAGTGCTGGACCTCACGCACGACCAACACTGCCCCTTTCGGCTGGAGTTCGACGATCACGAATGGAAGGCGCACATCAAGTCCTTGAAGCCACTGGGTGACACTTGACTCTGAACATAGTTTTGTACCTTCTCTAACGTATTTCAATGTTTCTAGGTCTTGCCATTCTGCTAAACACCTGTTCTCCACTCACCCACGAGCACTACGCACAGTTCTGCGGTCATGTAACCGCGGTGGCTATGCTCGACAAAGATCTGGTACCTGTGACTAATCGGTATGCGTATGCACTCATTGAGTCCAGTAAAAGCTTTTTGCATGGGTACGTAGTTCATTGCCATACTCATCGTTAGTTTCTGTCTAACCAGTTATATATATGGTCGTTTGCATCGACCGCAAATATACTACTTATATAGTCTAATGATTTTCTCCAAAATAATGGTATTGAATACCATTGCATCCAAAGCCAGCCCGATCAAATTAGTCTTTTCTTTGGGTATTTTTGATTTTTGAATCCAATTGGACGATTTCCCTACAAAACAAGCACAAGAGATTGGTAAAGATTTAAAAATTACAAGCGTAAGAAAAAGTATTTTTGATTTCCAGTAACTTGCTATTCCTTAATCGTTTTGCTCTATAATTTCCCATATCATTCAAGCCTAAAAAGTAATTGCAATGTGGACATGTAAACCTTGTATTTATGTATTATTCTACCTCTATTAATTTGTTCGTACTCGTAAATCGATCTCCTTCGCCTCCCCGCCCCATCCCCATTGGCATGCTATTTTAAGTAACAGACATTCAAGAACGCTTAAATATAGTCGCCCCATTCCCGCCACCGAAACCGCCCCATCCGTCGACCTCCGTCCGCCACGCTTGCCTGCATGCTCACGCACCACCGACGCATCCCATCCAGCGGTAGTTGGAACCAGTTCTAATCGGTTGTTCTCTATAAACAGACGCTGCCTTTGCGAACTGGCCAAACAGATTGGATTCACCGACCATGCCACTGATCGGTTCGCGCTGGAGGGTCAATTGGCTAGCTATCGCCACTTGGTAAGACTCGGTGACGTTGTAAAATAGTATTCTAGTTATTATTTAAAATATCTCCATTGCAGCAACCTGATGTTGTGCGAAGGGACATTCGTTTCGCCCGGCAGCTCCAGCTGTCCTCCAAGGTGAAGGTCCCATTCCCGCACTCTTTGTCTGTGGTCATGCGCGAGAATCCAGGCGGCTATTTATCACTTTTCACCCAGGGAACAGCAGACATTATACTGGACTGCTGCGATGACTTTTGGGACGGCATTGATCTGCGACCATTGTCCGCACAGGATCGCAAGCGTGCACTGGACTTTTATCAGCGCAGCGCGCTGACGTCCTATTGTACAGCGTTTGCCTATCGACCTCTAAGGCACGGCATCCATGGAGCCCTTAGCGGTCCTCAACGGAGTGGAGGTGACTGTTTGTATCTGGAGCTACCGCCGGAGTCAAAGCTGCGCATGCAGCACGTGGACAAGACCCATTGCGACTTCCAGGGCGGACATCACGTCAAGCTGAGCCACAGCATTAGCACGGACTCATTGCTATTTTCGGAGAACAAGGACGAGGAGTGTAACGATGTGGAGGGCTGCTTCGAGATGCAGTGCCATCAGGTATTCATCGGCATGGTGACAATGCAGTACCAGGCGCAAAACGATATCGTACGACTCGTTGAGCATCTCGAACAGGCCTGCATACGCTTTGTTCACTTTAGCAAAGAAAACGAACTGCGCTCGCGTGTCTTCTCTGAGAAAATGGGTCTAGAGTCCGGATGGAACTGCCACATCTCGCTACTGAGCGAACCTGAGCCGGATAGTGAAAAGGAGCGGATAAGTGCCAAGCCAAAGGAGTTCCCGGAAAATATTGGTAAACCCCAAGCCACCACCTCAACCACTGCCACCACCACTACAACAGACCATGAGAACAACCATCATCCCAGTGCCAAAGTCATGTACATATCGCCCCCCGCACCCGCACCTGCCACTGCATCTGTATCCGAATCCATATCTGCAGCTAAAACCACTGAAATTGTAGGTGACGGCCCAGAAATTAGTTATCTCTTGGGACCGCCAAACAATCTGGAGTCGTCAAAGACCCTGAGCTCTTCAGCTCCTGGTGCCATTTCCAATCCGGATGAGAATCCACTTAACGCCCTCAATAGTGGGGATTCCCATTCACCTGATAGCGAGGGCAGTAAGGAGAGCTCTCAGGATAGCTGCACAAAGAATAACCCACCAGGCGATTCTGAGTTGGAGGCGGAAACCGAGGCGAACAAGCACAAGCAGCGCCATTCGCTGGACTCTGCCATGGACGAAAACTGCCGTTCGTTGAGCACACTCACTGAAAGCACGGATCAGAGTGCACCCATCAACTTCGATATGTCAAATAGGGCAAAGCTGCCAAGGGGCATTGAAAACATTCGGCCGCATTTGGAACAGGTTGACAATGTCCCACTGCAAGTATCGCTTTTTACGGACTGCTCAGCGGAAGCCACGCGTCAGATGCTGGACATCATGCAATCCTACGGCGAGATTGTTGTCTGCCTTGGAAGTTCGGCCAGTAATGCCAATGCGGACATTTTTCTGCAGGCCGACTGTAGTATAGCCGTGGAGCCGTTGTATCCGCAAGTGTGCCAGGATGTGGACGCGTACACGGAAGCCAATATCCAGAACAACAAACTGTTGTGGCAGCGGCATTCCGGCAAGTCAAAGGGAAACGATGATGAGGAGCTTCTGGAGGGCGGCCTTCATGGATGCGCCATGCAGTCGCCAGCTCACACCATCTCGCCACTGTACTTAAGCCGGCTGCTCAACTCTCTGCCCTGTTCCATTGCCGTTTGCCGCGACGACCCGCTTTCGCTGGTGGCCATAATTGAGCTTTCACGTCGATTCTCTCTGGGCCTGTGGAACTGCATCCAGTACTGGGCTTGCTGCGCAGGCTCTATCTCCATTCTGAACGTGCTGTGCGCGTGCCTCTCGCAACCCCCGCTCGTAACGCCGCTGCTCGGCATTTATCTGATGTGTGTGCCGGTGCCGCTAATAGCCATTTCGCTAGCACACATCGACGTGGATCCCAAAATCATGAATCGGGCAACAAGCAAAAAGCAGACGGACTATGATTCTCGCGCCTTTGCCTTTGTCATGTGGTGCTACGGCTGCAAGTTTATTGTACTGGTCGTGTCTCTGGTAAGTTGTGTTGGTCATAAACGTTAGGAGGAAGTTAAGGTGTCGATCAATATTTATTTTAGCTTGTTTCCTATTGGATGCTCTTACCAAACACCCAATTAAATCCCGCTGAACCAGCCACTGAGGAACCCGTGTTGGAAATCGACGATGATGACGACCCGGAGTTTTATCAATTTCTTTACATTGCTAGAAGCTCTGCGCTGCTAGGCATAATCCTACACTTCGGTAAATTAACTTGCCATACCTTTGATAAGCCCGACCATAATTGTATCATTCCAGTTTTCATTTCTGTCACCTTTGTGCATCGAGACCACGCGCTCTGGCAGCGCAATCCATTTACCAATCGTATTTGGGCTTTTACATGTTTGTTCTTAGTCCTCATCCATGGTATTATTTGCTTTGTGCAACTGCTGCTGGAGGATTTCTGGGTTCAGCTGCCCAACCAGTGGTTGGCCTTGTTAATCTTATTTGGTGGCAGCTTGCTGAGTATGCTCGTCAGCGAGCTGGCGAAATTCCAGGAGAACAAGTAGGTGCTAGCTGACCAATGTTCTATGATAATATTAAATGTTTGCTTTGTTTATTTCAGGGTTAACGCGCGCTATCAGCGTCGGGCGCGTCTTGACTTCGGTACCAAATTGGGCATGAATTCGCCCTTCTAAGAATCACGTCAAAGACTTAGCAAGCAAAAAGACGTCAAGGCTGTATATAACACCACCACTCGACATACTTCTTGCTACTTTTCCGATTCTGACCAACAGTCTGGGTATCCTTAGACGAAGTTGTTTCTGTCAGCATTTGTTCTTAGGTGCAACATCGTTATTTTAGCCACTAGTACTTACACATGTTTATTTTAGTTTGTGACACCCCCATCGAGTAACGAACCACACATTTGTTATTCTTGTTTCTAAAACGGTTTGTTTCGAGTTCCTTGTTTCGATGAGAAAAACCTTTGTGTACTAACATGTAAAAGACTTGCAATTATTGTATGAAATATACGTATGGTTAAACTGAAGTCCCATCTTTAAACAAGTAAAAGTCGCAGGCATTTTCAATAATTGAATTGGGAAAGTGGCATGCCTAGAACTGGTTCTCCGCAGATACCTTAATACCAAGATGATAACTGGGAGGGGCAATACTATATAGCACGCCCGAACAGGTGCTAATCCGGAGAGGCACGCCGCAGCAAGTGCCGCAGTTACTGACCCACATCCGCGGCCAGGAAGTTGACAGATATTTATGTCTTTACTTTATCAACAGAAATCGGTCAATATTAGATCCTGATGTGGAAATATTTGTATTTTTCATTCATCAATGTGTTTAAAAAAGTTACTAGAGTAATGATAGAATATTGTGTTTTGTATTTTGTAGACGTTAAGTAGAAGTAATATTTACATAGGTAACTAACACGCGTGT
517	CG33003	4400952	4403141	2190	TGTATTCCAAAATTTCTCGCGACACGGTGCGGTGGTGTTTTTGTTTCCGAGCTCCGGCGGACATGAGGACAGTATAGCCCCCAAGGAAACTTAGTGATAGTGCGCAGCTATAATTATATTTATAAAGTGTTCCGAGGTGAAACGATATCAAGATACGAGATCACACGATGCGTTTAGAAGGCGCCAACTGGGCGCTGGTGGTGGGTCTCAGTCTAATCCTTGGATTTGGACGAGTCCAAGCCTATTCTCAGGTTTTGGTCAGCGGCACTGGAGCTGCAAACGATCAGGGACCACGTATCTTCAAGGCTCTAAATACGGATTTGATATTTCCGAGGACGTAAGTTGCAAGTGTTTACGAATCGGTGATCAAGTCTCCTGACACTTCCTGCCCGCGCAGCTTCAACTCCAGTGACAATGTGGTATCCACCACTGGAGCTCCAGTGATTACATCGACATCCACGACAAGTCCACCTCCTATTCCTTACAACCATCAACCCGAAGGAACAACCAGTTCCCCACTGTTTGTCACCCCGTTAGTTGTCACAGAGGCGGAAAAAGTCGATGATCCTGCTCCAGTATCCGAGGAGCAAACAGAGCCAGTCGTACAAGGAGCCTCCACAGGACGCGCCGTGGACTACAGGACAGCGTATCCCTTTGGCCAACTGATAACTCCGTTGCTGCGAGGCGGCAAGCCGCAGCAGTACAACTCCCGACCAACGAAGACACGTATTTACCCGCAAGGTATACCATCCTACTACTCTTCATCATCACAAAATCCATCCCGCTATCAAGCTTCGAGGCCCAGCTATAAGAAAGGTATCATCATCGCATCAATAGAGCATACAAATCAAAACAGTTCTTAAATTCTCTAACAAATATTTTTATACATACTTATCTTTGTATTTAACCTAAGGAATCGCCGATCGTTTTGCTCCTGGCGAGGGAACCGCCGCTGGTCTGTTCAAGGGACACAATCATGATCACAGTCACGACCACAGTCACGATCATTCCCATGGACAGGATGGCAAGGTGGCCGCCGGCTCCAATTCGGTGAACTCCTATGTTTCTCCAGGCGATACGTACTCCTTTCCGCCGTTGAACACAAAGTATCCATCACCGTCACAGGATCCCAAGGCTGCATTGCCATCGGATACCGTGACCAGTTACCTGCCACCCGCATCTGGAGGGCTGAGCAACGCTGGATACATATATCCGGGGCCTTCTTCCAATGGTTACAAATATCCCGGTCCAGTGCCCAATAGCAATGCCGACAAGGATACGGCGGCCAGTATGGCGAGTGCTTCCCCGCCGGCTGATGATGACCCCGGTAATGATGATTCCATCGGAACCCTGCCAGCTAGTGCACAGGACAACATTCCTTCCAAGGATCAGGACAGTATGAGCGGTCCTGCTCCTGCAGATGGCATGGATATGGGATCTCCTGCTGATGGTGGAGATGGGGGTGGCGGTGGCGGCGGAGATGGGGACATCGGCGGTCTGCCATCTCTGCACAATGATGGTTCAGGTCCCGACGACGATCACAAATATGATCCCAATATGGAGTATGCCACACCACCGCCCGGTTGGCTGCAATCTCACCCAGAATCTGCGGCTCCCAAGCCGGATGATCACGATCACGACCATGCACCCGATCATGATCACGTGCATGATCACCACCACGATCACTATCCGACTCACTTCGACTACCAGCCCTCGTATCCGGATGATTCCTATCCGGATGTCATTTACGATGATCATCCACACCACCATCACCATGTCCACCACCCACCGCCTCCTCCTCCACCGCCACCACCACCACCGCCACCGCCACCGCCGACGGAACCACCACCACCTCCTCCGCCGCCACCAGAGCCACGTGTGAAGAAGTACAGCTACTTCTACATTGGCCGCAAGCTCTGGTACATCCCGCTCTACTTTACGGTGTGGTTCAGCTTCTACATCCTGTGGCTGATCATCAAGTCCATCGGTCGCCACAAAGTGAACCTACCCAATCACTACGTCTCGCGACGCAGTGCTCCCGATCCATTTACCGAGCAGGGACGGGACGAGTATATCAACGAGATGACGGTCAGGGTGCTGGAACACATAGATAGCTTTAAGCAGAAATACTTGAACTGATAAGGACGCTACTAATTACTAAATGCCTATTAAAAACTTAATTATAAACCG
518	Dim1	4403250	4403954	705	TATCATTGTTAGTACATCACTATTTTGTGAGACTTTGTTTATGTTTTAATTTTTCTGCGGTAACTTGAAATAAAAAACGCGCCAGGATGTCGTATATGCTCCCTCATTTGCACAATGGCTGGCAGGTGGACCAGGCCATTCTCTCCGAGGAGGACCGAGTAGTTGTGAGTAATCGCAGTCGGTTTAAGAAGACACTGCTTCGTGGAGCACCACTTGGTCAATCACCCATCAGACATAAATAATCAGAATTGTTTCCCCTTCAGGTAATACGTTTCGGTCACGATTGGGACCCCGCCTGCATGAAAATGGATGAGGTCATGTACAGCATCGCCGAGAAGGTGAAGAACTTTGCTGTCATCTATTTGGTGGACATTACCGAGGTGCCGGACTTCAACAAGATGTACGAGTTGTACGATCCTTGCACGGTGATGTTCTTCTTCCGCAACAAGCACATCATGATCGATTTGGGCACGGGCAACAACAACAAGATCAACTGGCCACTGGAGGACAAGCAGGAGATGATCGACATTGTGGAAACGGTGTATCGAGGTGCCCGTAAGGGCCGTGGTCTGGTAGTCTCGCCCAAGGACTACTCTACCAAGTACAGATACTAAGGTGGGTCGCGTACCCCGCCGACTTAGTTTAATGTATCCCATTTAGGCGTAACAAATTGATGATCCCAAATAGAAGCGACTGTCTCTTGGC
519	CG15431	4403991	4441281	37291	CACTTGTCACATTTCTCATTAATATCGCTAACATGTACATCAATTTCTTGGTTTTTCATATATAACATTTAACTAAGTTTGTTCTTTAATAGCTCATACTTTTAAAAATTTTAATCCGTTCTTTAAAGTAAACTTTCATTAATAATTCTTGTATTTGCGCGTTAGTAGTACACATATTCGTTTTAATTTCGAATTGCTTTCATTTACCAATTTGATCAATTATGCTTTGAGTTTAGCTAGAGGTACATATAGACATCAATCGAGCTTATAAACATTATGGAAATTAGGTCGGACTATGGAAAGGGGGGCGTTAGTACAAAAGTATAAAAGAAAACATCGCAACGAAACATTCGCGGGAAAAGGAAAGAAGTCTTTTCTAGTAAAAACACTAAGTACTCGTATTCGAAGTTCACAAATTGAATGGCCTACGCATTGGTGCCGATATCCAAACTTTGTCTTCAACATTGTTATTGTTCATTTAATACAACAGCTCAGTTTTATTACAGATTTATTATGCTTAGGTTTAACAATTGGTTCCGCTACTCTTTGACTTACACAAGTTAGGTTTGCTCATTGGTTTCATTAAATATAGGTATGTATATTTATCTACGTTATTAGTTATATGTATATGTTTGCTCATTTGAAACAAATCAACGCTACAATTACAATATTTTCATTTACGAATTTTCATTTACGCTTACGTTCTTCAGCATATAACCAACAATTAAATGTTTGTGTTTCTGGGGGATTTTCCTTTTGATATACCATTTCCATTTCCTAGGCGCCTTTCGAGTTGATCTCGTCGTACAAAATACTTACTAGTATTAAAAAATATTCAAATAGGGCTCGATTTATACATGTGTGGTGTATATAAATATATACTTATGCATAGGATAGGTACAAATCAGGCTCAGGCTGAGGCTCAGGCGTGTTAGAAAGTCTCTGGGGGGCTGGGGCACCTCAAAATGCAGCTCTATCATATTATCTCGCCTTTCGACCACTAATTGTGTATTTTGATTTGAGTAATCCGAGTTATTTGATTCATTTCCCTTCCCTTGGCTTTAGCTTTTCATAGAAAAATAGAGATGCGTAGGTGGGATGAGTTAGGAAATTGTTTACATACATGTTCGTCATTTTTCTATATTCGCTTTCTAACTTTATATTCTGACAACAACTCTATTATATATCCAACAACAATTCATTTTCGAACAGGCAGGAGCGGGGAAATGCGAAAATGTTCCTGGAAAGTCGTCACCTTTTGTCTAGCTACGCGTTAAGGACATTTAGGCATCTTCGGGCGGACCCCTCGAGGTCCTTAAGGTCTTCGGTCAGAGTACTTTTGTTGCAAGGATAACACGACATCGCTGGATTCGATGCGAAGTTGCGGTGCACTCTATAAAATTTCTAAATTACAATACTTTAAGTATTTGGCTGCTGGTTAAGACACTAGAAGAGTTTTCATTCCGTAAGAGGGAGAGCTATAGATAGAGATAGAAAGACCGATATATGGTGGCGACTGGCGATATATCTATAGAAATATATGTATAAACTTTCTCTTCAGTATGGCGCCGCATACAAATATATATATTCGTACGCCTGCACTTTTGTTTTACAGATAAAGTGTGAAAAATAAATCCGAGTATCACTACTTAACTTTTAGAGTTCTATTAACAATAATAGACAACAGTCTCTAAGTACGAATACGTTGTTGTTCATTACCCACTTCCACCTTCCCGATCGGTCTATGCATGATTAGTAGGCATGTACTACTGTACTGTGACTCCGTGTGCCAGACCGAACTATCTTATGTTTTGACTAAATGCGCTTAATCTAATCCTCCTTACCTATACCTAAATACTCATCAATACTCGCGTTTCATAGTTCCGGGTTCCGGATCTCGAGCAACCCAGGAAATTGGTTGCTAGACCAGGCGACAAACTGAGTTACAGTGAAAACTTCAAAAGTAACATTCTCTAAACTCTTTCGCAGTACTTGAAGAAGGAATGAGTCCATGTTCTTCTTAGAGAAGTTTTCACCGTAGCTCCCATCACCATGCGTACAAAGTCAGTTGCTAAGCTCTTTATTAGTGGCCCGGCCCAGGGAACTGCCTTTGTTGGAGCAGTGGAAACCAGCTGGGCTAGAAGAGTGTCTCCTTGGACCATTTTCTGGAAGTGCCGGGCAGGCTGGGATCGCGCTTTTCGCCGTCCAAGCCACCGCCGTCCCGTATCAAGTGGGCCCGATGCTCCTGCTGCTCCTCGTTGTCCTCGTTGGGCAGCCGGATCAGGGGAAGCTCTAGCATAACGGCGGGCGTTGCAGTCGTTGTGGTTGATGCAGTGACTCCAGCTTCGCAGCTCAGATTGGCGGCACTCCGACTGATACCGCTGGTGGGAACATTAGCGGGACCCGGTCCCGATCCCTTGCGCAGGATCAGATCCTTAAGGGAGGCGGGCACACAGATGCTCTGTTGCCGGGTGGCTATCACCGAGTCGGACACGGACGAGGGGCAGGGATCGTGCACCAGCCGGATAGCGTTCGTTGGCAGTTGAGCTGGCTGCTGTGTGACTTGAGTGGTGGCATTATTGTCCATCCGGGCGGCCAGACCAGGAACAGAAACGGGAACGGGACTGGGCGTGGACCGACCCATGCTGATTACCGTGTTGAGGCTGCTGTACTGGGTGTGTGTGGCAGACTCCGCACCGCCGAGAGTTACTCCAGACGCCTCCACCAACCCCAGCTCAGTATTCAGGGTGGAGCAGGTGTCCTCCTCCGTGGTGGTGGTCGTTGTGGTCGTCGTCGTCGTCTGTGGATCGCTGTACTGCTGCAGCAGAGGTCCCCGCCGGGGGGGACTCTGGCTCACCACTGCTCCAAAGTGGGTTTCCAGCGGAGGCGCCTCCGACTGTATGGGCAAGCCCATGTGGAACTGTTGCAGCGGCTGATTGATGAGAGCCACTCGGTCACTGGAAGTTACGCTGATGGTGCGATGTCGCTGGAGCAGTGGTCTCCGGGGACGTGCTCCTCCACCACCACTAGTCAAGGCGGCGCTCGTCAATCCCGCAGAGGGCACCGCACTGAGGCTCATTCGTTTTACTGGCACGGCATGCAGCATGGGATTGGGCTTGGTCTCCCCACCAGTTTGGATTGAGGCGGCCTGTGCTTGGGCAGCCTGGGCTGCTGCCTCCTGCTCCTCGCTGTCGCTGCTCAGCTGCTGCATGTCATCGTCCGTGTCCGCCGGACTCTCCAGCCCAAAGACCGAGTCCTCGTCCAGAGAGCGCAGCTCGGAGTCGGGACACTCCAGCGAGGAGATCTTGAAGGAACTTAGTGAGGCCAGCGGCGCTCGCTTCTCCGGATTGTTATTGCCCAGCGCCGGCAGTTTGTTGGACACGGAAATGGTGGCCAGGCTGGCGCTTCCGCAGCTCCCCGCGCCATTTAAACGCTCCAGACTTACCGGAGTGCTGTCCACGCTGATACTACTGGAGCTAGCTGCGGTGACTGCCGCTCCGGCTGGAACCGCTGCATTGGCCGTGTACGGAAAGCTGTTGTTGTTGCTCTCGTTGCGCTGCAGCTCCACCAGCGTGAGCTTCCGCCGGACACCCAGACGCAGCTCCTCGGATGGCGAGTCGCAGAAGTGGAACGCCTGGTGAGCACTGGTGGGCGGGGCAGACTGCACGGGCTTGGGAAGTGGCAGAGCCAAGGCCAGGTCGACGGTGCTCTCCTGGTTGTACGGATACACGTCCACAGTGTCCGCGCTGATCGAGTGAATCTGCTGCTTACGGCCAGCCTGAGCACTGTGTGGATCATAGGACACGATGCTGTGCTTCCGCTTGACATTGGATGCACTGAGATTGGAGGTCCTCGATCCGCTCACTGAACCCGATCCCGATCCTTCGTGGACACTGCGCTCTGAGGGACATGGCGAAGCCTTGGGCGTTGGCTGTATCACCTGAATGTCCGGGTAGTAGTAGTCCCAATTCTCGATGCTCGATGTACGCGAGGCAGTCGATAGCTTCCGTTGCAGCGTGGGCGGCAGGTTGCCCATGCAACCACCCATGTAGGCAGACGTGCGCCGCTCCAGGTAGGAGCTATCGGTACTGCAGCAGGTCATGGCACTGCTTCGCCGCGAGTCCTGACCCTGTTGGGTTATAAGACGGATTCATTTCAGTGTGGTTTCATTCCGGAGAGGTTGAACCGCTCCACTTTCACTCACCGCCATCGGTACGGACAGAAATCCCGGCTTGCTGCGCGTGGAATCCGTTCTCTGGTGCTGGTGATCTGGCTCATCCGTGGCACCTGGCTGCATGTACTCCTCCGCATCCAGTTCGTCCTCCGTCTCCACGAAATAGTCGTCCGTGCCAAAGCTGCCGCCCATTGGATAGTTGCTGAAGATGCGCGACGACTCCGACCCACTCTTGCGACGACCCACATGACCTCCTGCGCCGGACATTGAGGAATAGGAGAAGCGACGCGGTGGCTCCAGCAGGTAGCTATAGCCCACTGGAACACCCACACCAACACCACCTGAAATGGAGGCATTTCACTTCGTTGAAACCACTTTCTGGAAATTGTTCTTCATTTTAAAGGACTTACCCATCGAACCACATCGATATCCACGATTCAACAGCGGCGGAGCGCTGACATTGCCGAGTGAGAGCATCCGCTGCCGGCGGTAGACCATTGCATCATACTCATCCGGATAAATGGACATGCCCGTGGCCACGATGGCGTCGTGGATTTCGCGCTCCTCTTCCTCCTGCATGCACACCGCCGCAACGGCAGCCATTTTGGGATCCTTGAGCACCTTCATCGTCTCGTTGCTGCTGCTGCGACTCTTCCAAACGATTAAGAAAACCATCAGACCGAAGAAGCCGCCCAAAGTGGCGGCGATCCTGACGCCCGTCATCACGTCGTACGTGGCAAAGAACTCCTCCCGTATCCTGGCCCGCTCTGCTGCGTTTTCCGCCTCCGTCAGATTCCGCTCGCCCGGCGGCAGTAGTGGCATATAGGGCGTGGCCGTAACATGGGCATGGGCGGGTGCTGTGGGCGTGGCAGTGTTGCTCTGATAGCTGCTGTTACTGCTACTGCTGTTGCTGCTATTCGAAAGCGCCGCCGGTGTCGGTGATGGCGGTGGATTCTCATGCAGGACATCAGGACTCGTGTCGATGAGAGCCGCTGCTTGGACTCGATTGCTATTGCTTGCGGCACGACGGGTGATCCGTTGCTGTTCCTTATGATCCTGCTGCTCGTCTGCTTGCTGCGTGGCATGACTTGGATTGACTGATGTGACGCCAGTTGTTGCAGTAGTTGCTGTTCTTGCTGTGGAGGGCGTTGCTGCAGACGACGAGGCACGTCGTGAAAGTTTGGCCATCTCTATAAAGACATTTTCTGCAAGCAGAAGATATAAAACGGGATTTATGTTAAAATTAATAAATTGGAAGAAGTAAATTTGCATATTTTTAGTTTAAGAATAAAATCCACTGTACATTGTTCAGCTGCCAACTTCACTGACCCATTCTCTGCGACTACTTGCCACATCTCCGCGCATTTGACGAGCAAACTGCGGCAGCTTTATGCTCCACCAGTGGACGTGGCTAACTGCCCATGAAAGTGCTGGTCACGAACAAATTGGTCATACAATATCGACGTGACTGCCATTCCAGCCAGCTGTGAGCTGATGTTGCAAATGGCCAATGAAGTGAACGGATCTCCACTTGTGGGAGCTAAATAATCAAGTAAAAATAGAGCCTTGAAGATGTATTGCTCTTGAAATTCTATTAAATTGAGATAATGCAATATAAAACTTTAGACGTTTACACTCAGCTACTTTTCGTTTTCCGCTTGTATAAAACGAAGAATTTCACTGTTTGATGAAAGGAAATTGAAAGTGCTACAAAATAAATGGCAAAGCATTATTGATTTCCAAGGACACCCTTTGAAATATTCTTCACCACTCGCCAGCACCTCTCTCCTCCTGGGAATGCCATCCTCAACCCATTAGGACGCCATAAATCCATCCACATTTCTTGGCGCATTCTTGGGAACCGCCTTAAACTTTTTAATTGTTTTCAGCGCTTTTCCGGCTACCCTTCCGCTAGGCAGGCATTCCCGTGGGCAAATAACTTGGTAAATTTTTAACATTTTGTTGAAATGAGTAAATTAAGGTGAACACCCACACACACACAACTAAGACTGAAGTTGCCTTTGCCCGCAGCTTCCCCTTTCGACGGTATCCTTGGATTTTCAACAAGTTGCACGCTCAATAATTCAGAAGGACACTGTAGCCTGTTGCCTTTGTGTGTGTGGGTGTGAGTATGTTGCCATTATACATTGTCATTGGCAGCTAGTTGGTCAGCTCCTGGTCCTCCAGCTTCGCCGCTCCCCTTGGAGACACCATCCAGCAATTGTTCGTTTTGTATTGACAGTCGCGCAATTGCGGAGCTTCGCTCTGTTAAATTTTTCTATCTGAGCTGTTCTTTCCTTCCACAGGATTTTTCGTATTTTTGTTTTACACAGCGTTTTGTGTGTCCTGCCAGCGCTTTTGTGTCCTGCCAAGGACAGCGGCAGTCAGTCAGGGAGCGAAATGATTATTGCAAAAGTTTTCGTCTAACTCTCGTGTTCCACCTCAAGCTCATGCACCTTGGCATTTTTCGGTTTGGTTTTTCATTTTCCATTTCCCATTGCCATTGCCATTGCCACTGCCATTTCCATTTCCCGCCTTTCCATCCTCCAAGTTGGCGGGCAAACAAGAAAGTTTTAATGGCTATTATACATTGGCCATAATTCGTGTCCAACTTCCGTGCAAATAATAAGGCAAAAAAATGTAAAACACAATTTGCAGTCTAAGCAGTTTGGAGTGATTTTTAATGGCCCCACAGTTGGCGGATTCTTTTCCCGGACAATTATATTTGAATTCCGCTAATGGCAGCGAAATTTGTCTCCTATCTTGAATTAGGTTATTTATTATAACTTATAACTTTAACGGAAATGTGAATCTCTTTGTTTGGCCGTCGATAATACTGTAAGTTGAAATAGTGAAATGCTTAAGCAGTTGAAGGTGAATCCCTTATCATTTGCCTTATCTTTTTAAAGTACTGAAAGTATCTGTTGAAGTACTACCAAGAAATCATTATAAAAGGGCACTGTTCAATAATAATCTAAACAGTTGTTAACAATGTTTACTAAGCTAACTGCATTCAGTGCCTTTCTGGCCATAATTTCCCTGTGTAGGGCCTACCAAATATCTACTAGTGTTATTGAAGGTTGGTCTTCAACTTCTATTTACCAATTGTTTCTTCTTAAGAGTAAATTTTTGTATCTTTAAACTAGGTGTTGCTTCATATCTGAATACACCCACAGCGCCATTCGTCAAGATTGGAGATAGTTATTACTTTATTGAAAATAAGCTTGATAGAAACTGGTATGATGCGTTCGAGGCTTGTCGCCAAATGAACGCTGACTTGGTGGCATTTGAAGACCGGAAGGAACAGAAACTGATATATCATTACCTTGTTGATAACGAAATGGATACGACTTATTGGACTGCTGGCACCGACTTGGCCGAGCAGGACTCTTTTGTTTGGTTTTCAAATGGTCAGCCCGTGGCTTCAGATTTGTGGTGTAATAATGAACCAAATAATGCTAAAAATGAGGAGCATTGCGTTGAATACAAACCTTTGCACCCGGAAGCGAAAATGGGATTGAATGACAGGGTCTGCACCTTTAAGACAGGTTATATTTGCAGGGCGCCGCAGCCCAAAACAGTATCATTTATTGTGTGGTAACTAGAGGTGTTAAGCCTTGACTTTGCTAAATGTCTTTTAATAAAAATTTTAATTATCCAAAAGAGACTTAGACCTTGAGGGATAATTTGTTCCTCTAAGTTATTAAATACTTCTAATAAGTTGCAGCTTCCGTTTGGCACACAATGGAGCATGTACAAATGCTCTTCAGATCCTGCTGCTCCAAAAGAAGACAAAGTGTTGAAGCTCCCATGGAGTCCTGTTGATGGATTAGCACACTCGGGGATGGGTCCTGTTGCCAGGCAAGGATAATTGCCTTTGGCTTAGTTCAAATACTTGTGGGTGTGCTTGGGCCAAAAGATGGAATGAGCAGGGCAAACAATATACGTAGAACACATTAACAATGTCCGTTCGATGAACGTGTGTATCAACGCCATATCGATGTCAAAGTGGGCGTATTTGGGGGGTGGAACGATGTCTATGGGATAGGATGGAAAATGAGCGGAAAATGGTGGCTCAAGCCAACAACAAGAACAATGTGTTGCTTGTTGCGCCTTGTTGTTGCTGCATGATGAATGATTGTGGCTGGGCCACACAAATGGACAAATGGACAGCGAACAACGGACAAACATGCTGACAGGCGGTCTCGGCTTGGTTTTGAGTACACGGTGCGTATGCGTAATGCGTGAGAGGAGTGAGCTGGCCAGAGCACAAGGGGAAAATAATAATTCATCATGCCCGGGGCGAATCTACCCTATATATGCATATGTACTACATACACACGCTATACTCGTATATAAAAGTGTATCTGCCTTATTTTTGTGACTCTCGTATTTTTACTTTGGCAAATGAAATTGACGGCAAATCAATTGAAATTGTGTACAAATATATAAGCTTATACAAGAATGCCTTTGTCAGATTTTGGGCCACCTCGATTTGACTTCACCGTCAGTCAGCCAAAAATGAAATCATTCATGTGCATTGAGGCGTATGCCGTAAATACAGAAGCCAATGTTTAAATAGAATCAGCTTAAAAGAACAGCCTGGATTGCTCAATTTGTTCACTTTTACATTCCTTAGTCCTGTGAAGCGAAAATCGAGTTACGATTATGATTAAAGTACTGGAAATATATTAGAACATTTTTGATAGATAAGCTAGAACCGTTCGACTTAGGATTTATTCCTTTCAAAGTAACATAATTCACTTAAAGAACAAGGGTAAGTCCCCTTTCAACTCCGTTCAAGTGGAATGACTGGTGATTTATTGATGAAATTGATTTCGTGCCATTGATTTCTTAACACCCAATAAATCCCTACTTAAATGTCCATCATTGTCATCAGGAAGTTTCGTTGAGCAACTTAAGAGTATATATGTATATTTACGAAAGAGACCACATATAACAACCTAAGCGGCTTATAGGAGCATTAGGCAAATGAAAATACTCAATGGAAAAATGTGTGGCCTTCTTTCGATTCGATTTTGCCGTCCTTAAACTTGGCCTCCATTTCATATATTTTTTAATTAGCTAAATTGCACACACTAAGCTGTGGACCTCAATATTTTAGGAGCTTAAACTGAGAGTGAAGGCTTTAAAATAGAGAAAGCACAAATGGAAAGTGGTTTCTGTGAGTCTGGCTGCCTTATTAGTGTCTGCTTTGTCTTCTCCAAAGGAAAAAAAATACAATGCCACACAGTCGCCCCAAATAATGAGAATTATGGCATTCCACAGCCGCGCCTACAGAAAGTCCTGCCCACCACCTCCGCTGGCTGCCGCCATCACTCGACGAACTCCTGCCCCTGAAACGCAGCCGTGCGCCATTTAACAAACATTCCGTTAATCTGCTACACTTGGCAGCGCCATGGCCACGAGCCTGCCTTCCACATCCGCTCCTTCATCCAGATCCTGCGTCTGTACTGGTGCCTCCTTCGGTTTGGTTCGGCCCGCTTGGCTTTTTAGCCGACAGAGTAGAAGATGGCGGGAATTGTGTTCTAACCAAATTGCAGATCTCACTACAAATAAGAGGATTCCTAGGACACAAATGACATAATCGAAGTTCCACTTCTAAAGTGCACTAAACGCATAAAAGGTATGTCAGGACTAATTAACTGTTAATACTAAAAATTCAATTAAAATTTCACTCCCTGCTATTGTTATAATAATTTCAATCAAAAGCATTTTTTAAAAATGTATCTAATGTAAAAATGGCAAACAATGCGTTGTGCTAAAAACGTGTTTTGGTAGAATACCATTGTATGCAATTCTATTTTAGCCAAACATTCAGGTACCTCCAGGTGTTTTAAATGTTTGATGTGGCTTTTTTTTCGGATGTCAGCACTGGTATTGTGTGTTGTGGGTGTGTGTGGGTGTGTTACCTCATGCAGTAGAGCCCGGTGATGTTGTCCTCGTTGTTACTGCTTATTGTTGTGCTTTTATTGTTATGGCCATGTTTTTTTCCCATTCCCGCGCCTGCTCTTTTCTGTTTGCTGTTTCATTTGGTGGCATTGTTGCTTCTGCCAAACCCCTGGCCCTGCCGCACCCCCTCGCCCACATGTTTGTGTGTGTGCGTCTGTGAGCTGCCTTTGTCTTTAGTACGCTAAGCGTTTTACGTTTATGATCCCAACTCAGGAGCAGACACAGAAACCGAAACCAAAAACCCAGGAACAGACAGACGGAGCCCTGAATTCCGCTTCTGACCCCGCCCACGGGCTTACAAATGACTTTTGAATTGCATTCCGGTTATTGCTACTCATTCGAGCGCAAATTATGCACTTAAGGTCCTTTTTTTTTGACACACACACCCTCAGAGCGTGTGAATTGTCCTGGGTAAAAGGGAAAATTCGATTACTACGCCCTCTTAAATGTGTCACGTTTTGAGTTTGTTCTACTTCTAATATTTGCTCAAATATTTACCAGGATTACGTGCCTGGCCTTGGTAAAAGATGTCCTGGCCTGGATACCAGCGATTAGATCGTTGGGTTTCCTAAGCGGCTCCCGTAGCCCCAGATACTTTTCCATTTTCGACGTTAATAATTTACTGTCAACTTGTATATTTATTGCTTAATCACTCGGAAGACCACAGATAATGCGGCAAAATGTGTGTGTATTTGCTGGTGGCCTCTCCATAAATCAAACTCATTCGCCAAATGTAGTCAATTTGTAGTCAAAAGTCAGTGCTAATAGAATCAGTGATGTCCTTTATTGAAAATATGACAAGACTTACCATAATATTCTTGAATAGTAATATCTAAATGTCATTCTGAATTTCGACTGTGTAGAATATCTCATGAGCACACACAAAACCTATTTTACCCATGGCAATCAATGAGGATTAGGCAGAATTAAAGTCAGAGAAACTGAATCAGTATGCAAGGGGAGAGGAATTGCTTCATTTAATTACTTTTATGCCTATTTCGTGGGATAATCACTCAGTCAGTGAATACCATTTTAAATGAATGTATGTACGTGTAAATTCATTTAAAGTCCACTAGAAATTTAAGCCTTGAAATAAAGATTAACATTACTTTAAAGAGTCCTATAGCAGTTTATAATTTCCCTATTTTTAATATGGTCTAAAGGATATAAAACAGCTTTCCTTTTAGTGTCCACCAAGCCAATGATTATCCTAGCGAAACCATAAAAAGCGCCATTAGGCGTCTCCTATGGTCAACCACTTTGGCAGCTGGATTTGGCCAAAAGCCGGTAAAGTAGTTAAATTAACAACTAATTTAAAACAGTTTTTATGTGGCAGTTGCACAAATGGTACACCTCCCGCGCTCCACAGCGCACAAATAGCCATGTCACTGGCTGTCTAAGGACTGACTTTTGTGCCACTTTGGGTGGCGGGTGTGCTGTTGGTCGCCTGTCATGCGAGTGGACAGCGATGTCTAGACAAATTTATAACGACTGTTGTTATCCTGTTGGCGGCATTCGGCGAAGGCAGCATTCCGCAGCGGACATTTAATTTTGACACCACGATTGACAAATGCTGGCGGGGTTTTGGGTCAGCTGCCAGGGCCATCAGATGCCGCATGGCGTGTCATTTGTGTCAGTGAAGTCAAGTGTCAATTAAATGCCTGGCGGGACACACTTTATTTTGCGACCACTACGACCGCCACATGGCGTATACGTAATTTACTTCACCGCATTCCGCCACAACAAATGACATTTAAGGGGGAAAGCCCTTTTCAGTGCTCCTTTCCTGCAAGCTGACACTTGACTTGTGCTTCCTGTTGGTTTTTGTTCGCATATGTACCATCTGTATCCTTTACAGCGGCGTTAAAGTGCCAAGCAAAGAAGTATAATGAAAGCGCCACAAAGTATGCAACTGAAACACGCACACATGCACGGGAAATAAACGTCGCTTGAGTTAACAATTACTGACACCATTAAAGTTGCCTGCCACGCCCACCGGCCACCGCCCACCGCTCACACAAGAACGCCCAGCGCCCTCAAGTTTTTTGTTTCGCAACGGCTGTGTTTATACACCAAAAGAACGCAATACTGCATTAAGTTAAAGTAGTTGGAAATGCACTGTGGAAATGGCAATATACAATATTTTGAATCAGGATGACATATACTCTGCACACTTTGTGGCACATTTACCTTTTGCGATATAGAATATATTGTCCCGTGTCCATATATATTTCTTAGTTTCTATTTTAGGACTTCATCGTTTTCTCGCTGTGCATTCTTCTTGGAGCTTCATCTCCATTATCATCAGCTCGCCTCATTGTTGCGCCTTGCCATTGTCTTTGTGTGTCGATGCATGTGTCGGTGTGTTGGCGGGGGTGTCACTGTACAGTGCACACAGTACAACTTGCTACGTGCCCGGCTCAGTGTTTGTGTGCTTGTGACATGTGCCTGGCACAGATTGCGCATTGTCTGCAGCAGGCAGCTCACATTTTCTGTGGTCCTGCAACTTTTTGTCCTGCAGCCCAACGACAGCGAGGATGCAACGAGCATTTTATGCAAACGACGGCAAACTTTTGCCACAATTGAGCAAATTGCTGTCCGGAAATGTGCTTTGATTCAATAGCCATGGGCCAGGACACAAGGCACAGGAGGCGTCCGAAACTTTGGACCACCAAGTAATTTAGAAGTCCATTCGCCCCCGAAGTTGCAGCGTCCGCCCCCCGAAAGTGTATTTATCATAATGCCAATGGCTCTCGCCACTCCAAGTTGCAACATTGCCGAAATGAATGGGGCGGGTGCGGCAGCTGGCGCCATTAACCCATTAAAAGCCCACAACAAGGACCGCATCACGTAGTTGCCGGGCATTGTACACCAAAAGGAAATTTCTTACAATCTGAGGTTAAACTTTTAAAATTTATACGTGCTGACTCGTTAATAAAGCCAATTTACTTACTGCAAATGTCGCGTGTTTCATAAAATTTTAATGTTAGTAACTTAATGTAACTATATATTTTATTTGAATATTGTTTCTATTTTTCGCACAGTGCAGCAGACTGCATCAGGTATCCGGATGGATCTCGAGCGCCGCAAACACAGCACGTAGCCACTTCTGTTGAGCACGGCCAACCCGACAGATACGAAAGGGTTGAGGTTGAGGTGGTGCGGTGGCTACAGGGGGTGGGAGGACTCAAAGTGGGTTGAAGGGGAAGAAGAGCAGTTATGTTCGGTTGAGCACACACACACACACACAGAGCCACTCACGCACACAAAGGCAGTGGCAGGTATTGCATTGTGGCCATTAAATCAGAGTTAACAACTGGCTGTTCCACTGCGCACAATGGGCCAAATAAAAAGGAGATAAATTCTCGTGTTTATATCAGATAATGTTGATTGTCATAATATAACAGTCTATGAAAATAACCACTCACTTTATTTTTATGATACTTGAAGTTCATTAAATTATGAGTTCAGGCAACATATAGTTTCAAGTATTTTAAATAATTTAGAAGAAATGACTACTGAATACTTCCCATTCATCGTAAGCAAGTGGAATGTCTATCTAGAAAATATTGTGTCCCTTTTAATACTGCAGTCAAGTCAAGCAGGGAAAACCCTCCGGCTGGCAATGCTTTCAAGGATCCCCCAGCTCGGCTCAACTTCCCCACTGTATGCCATTCACCTGACCTGTTTGCATTAGCCCCGCGCTCCTGGAGCAGCTGCATCCGCCAGCCTGCAGCAGTTGAAATCACGACGACGAAAAAAGATTAAACTGCGGCAACAACTTTGGCTTTATTTGCAAAAAAATGCAGCAGCGAGCTGGGTGGTTTGATGGCTGGTTGGCTGGCCAAAAAACAATTATTTGCTTAAACTGCGGAGGGGGGCAAGTGGGTAGTGTATATTTATTCTAAGGCCAGAGGCACCCGGCCACGCCCACGCCAACGCCCATTCACAAGGACGAATGGCGTGGACGTGGTGAGGGGCGAAATGGAGGAAAAAACAGTGACAGGCGAAATAAATTGAGGGAGGTAAATGCCAGCAGACGCCACCTAGCGGACGGTGTCAGCGAAACGGCAACATATGCGGGGGCCACCTGTTGTTGTAGTTATTTCTGCACTCGCTGCTCCCCTCGCACACTATTTCCGTCCCTGTCTGCCACTGCCGTTCATTTTGTCCCGCAGTTTTATTTCATTTCACTTTTCCATTCGCTTTGTTGGTTCTCCGACCACCCTCCGCCATGATTTTCCCATTTTCCCAGCATTTCTCTAGCATTTTCCCCTATTTTCCCAGCAGTTTCATCTCTTTTATTTCGAGCTATGTTGTTTTACGTTTTGTAATTGAATACTTTAAGTGATTTCTGCTTTGACTTTTCGCTGGTTAATTGACAAAAAACAAAACTAGTCTAAGCATAGGGCGCATCAACTTATTTTAGCTTTGAAAAGCGTCACTTAGGCGAATTGAAAAGATTTATTTGCAAATCAAATGAAAAGGTTTCTTAACAGATTCAGGGACTCAGAGGACCAAGGAGATCATTTCGGCCCACTGAGTTGTAAATAGATAAGTAATTGAGGACATTGGTTTGAATTATACGACAGAGAAAGCTGCAATGAATTCCCAGTAATGGGACCAAAGCTAACGAAACCAAAACGTGGTAAATTAGAAAAGTCCTTGAATTGCTTAATTTGTAGATGGTTTAGTGGGTAGTTATCATCTGATGATTTATAAATTAAAATAATAATATAGGGATCAGTTTTCTAGTAGTGATGAATTATATTAACTACACTATTTGCTTGCAGTTTAAAAGGAATAAGTAATGTTTTGCAAAAAAAAAACTTCTAAACTGACCCCGACGTGATTTGAACACGCAACCTTCCGATCTGGAGTCGGACGCGCTACCGTTGCGCCACGGAGTCTACGTGAAAAACGGGACCCGAAACAGAAATATAATGCTCTATTGCCAATACTCGCGTGCCTAAAAATAATACCCTACTAAATAAAGTGTAGTTGTTTTTGTTGCTTGCAGTCGACGTCATTGCGTCCGTTCACTTCAACCGCCCCCCAATTCCCACCCACCCGCAAATTAGTTTATCTCGTCAAATAAGTTGCTTTCGGTTTTGTGTTTGCCTTCAGCCAATATAATACCATTCACCATTCACTAAAATTTCTTAATATATTATGTATATAGAATGCATATGATGATAATATCTTTAATTTCTTGAAGGAATATATTTAACACAATATGTTTGTTCTTTGCTTTGTTATATTATATATTGATAAATACAAACGCTATTAACGTAGATTAGATTAGAGCAGCCATGACGTCGACTGCGCTGCCAGTGTTAGTGCAGCAGAATTATCAGCTCAGCCAACTTTTAGCGACTTACATAGGTAGGTCAAAATATGAAACTGGTTTTGCTCTATGAGAAACTGCAGTTAGATCACTGGTAACTGGTTTGGAGCAGCAATCAAGCAATAGCTAACCAAAACCAATTTGCAAAATTCTACAATGACTTGGCCACAGTACAGTAAAGTCACAATAAAGTTTCGTTGCTTAATTTAATTGCCTAGGCTATGGATGAGCTAATTAATGTTTGTTGTATTAGCACAGTCACCATGAGTAAGCATGCTAAGAAAACATATATTCCAAGTGTTCAGGAATTTATTTATTATAATCTCTTTAAAGATCGAGCGATTGAATATTTAATTTACTCGCCAACTGGCGAAAAACATAAACATAAAAAGCTGATTGAGATCTCCAGTACGCCGAGTTCATGAAATGCCAGAAAACACCTGAATTCATGGAAATGGGCTCCTATTTATAGGTTCTTGATTAGTTTGGCCCGAACTTTCCACTGCGCACTTGAATATATTCGCTATAATGGTATTCAAGCACAAATCCCCTGGGGAGCCACACGAGTCCGCCGTACTAGACCCCTCTGTACCCTCCAGACCCGAAACATATCCCCATAAGAGCACCCTGACCCCCGACCCCTGCCCTCACACACAAATACACACACACACACAGACAAAACCATTCATGCTTATGGGGCACACTAATAAATACTCAACAGTTGCACATTTGAAAATTTCTGTGGAAAATGAGCGGCAAAAAGGGCCTGGCGAAAAGTGAAACTAAATAAAAAGCGAGATATTGTCGTAAGTTTTTGAATACCCTGGTTAACGTAATCCTAAATATACAAAAATATGTATATAAATTGAAATCTTATAGTAGCAAAGCTAAATACTTTGTTAAAAATTAAACTTTTATAATAAGCTGTTTATTCTATATTATTTAAAGGATATGTCTTACTTCGATTCCTTATTTCAGACCTGTCCTTTTATGTTTTTTTCTCAATTCAGACGCAAGCTTTTCCAGCTCGTCCTTTCAAAACGCCGTCTGTAATTGTGTGGTGCAGTGTGTGCGTGCGTGTTTGTGTGTGTGTGTATGCTATTCGTGTGCCCCTCCGCATTCCTGATTGTTTGTATGTGAGAAGCGCATGGAATTGCCAGCCAGGCGCTCAGATAGCAACGTAGGCGTCCTGGCAGCTCCACGTGGAGCAGGACATCCTGGCGCAATGTGCAAATGTGGCGGGGTTTTGGGAGCGGGGGGCAGTGATGGCAGAGAGAGTACTCATTAATAAGTAAGCAGCAGCACAAAAAGAGAGACGCAGAACAGGACGAACAGGAGCAGGAATCAAGGATGAACACAAAAACACAAGCACACACACACACATAAGCTCGCATAAAATCGGAGAGTTAATGACAGCCCGGGTTTTTTGCTCAGTTAAGTAGTTACTACTGGGAGTTCCTGCATAAGCTCTACCTAATTCGTTTAAGGACAACGCATGTAGCTTTTGTCCTGCCACCCATAAGTCTGAAAAACCAAGTCGCACGGATTCTGTCTAGCACATCCTGGTTGCCAGTCCTTCCCACCAAGCAGACTTAAATAAAGTTGCAATTTAGTCAGCTTTTGGTTATGCAAATGTATGATTTCATGTCCTTGCCAAGAAAGGAGCGAAATTATTCAAGAAAATATATACTTCAAATAGTTAACACTAACTCAAGTGCATAAAAAGTTGTTTGTTTGACTTAGTCTGTGAATAAAACTTCATTAATGGCTCCGATGGAAATTTATAGGCGAAGAAGCTTGTCACAACTAGAGATATGAATTGTGGCTATGAAAATCTATAAATATCCGCGTAAATATAAAGGCAGGATCGATGGTACAAGGTGTGTTTTATTGATAGTTAAGTGTGCGCCCACTCGTGAATAAATAAATCATCGCTTTCTAGCCAATTTGTCTTTGATAATCCAAATCAATTTAGCAGCCAAGTCAAGTACTCATAACTTTGCCCATCGGCACTCTGAGAACTTTGGCTCAACTTGGTTAAGTGGCTGGAATATTTCCCAAGGTGCTTTTCCACTTTTCCAATTTCATCCTTCGCTTTCGCTTGTTTACACCGCACATCCTGCATGTGTGGATGTGTCAACAGTTCTTCTTTTTTTAATTAACTTTACAGCATCGACGGCAGTTGCACAAACTTATTTAATTAAATTTCGCCATTGAAGCAGCTAATTAGATTTTTAAAATGCCACCATTGTGCTTGCTCTTCATCTCGTTGTTGTTGTTCTTGTGGTTGTTCCTGCCTCCGATGTTAATGATGATGTTGTTATTTTGTTTGTGGCTCGTTGCTGCCTGTTTTTACTGCCCCGTGCTTAACATAATTTTTGGCGAGCTGGCCATAAAATAGTTACAATTATGTTTGCTCAGTTGGCTGCGGGCCGTTTTCGGTTCGGGCTCCCATTGAATTTGGTTCTTTTTTTTTTTTTTGGCCCAAGGACTCGCCGGATCCTAGCCAGCATAAATTTGCATAAATTTTGGGGCTCATTTCGGGGCGGCTGAGCGGCTGAAAATCGATACGAGAAATTTACAAGCGAATGGCAACAAATTAATATGATTAATTGGCACGTTGCTGGTGCATTGCAGCCACCAAAAAGGGGAAAATAAAATTAGGGTCGACAACTAGGCGGCGAAGTACCGTGCAGCACATTGTGGTATCCTCCATTTTCTTGATTTTAAATATATAGTGACCAATTCCAAAATTGTTTAATCAATTCAAGAAAATTCCTTTAAATATTGTTGCTGATGTAAGCTATGTATGTATTTTACCGGCACAATCAAATTATTTAAGACATCGAAGGACCTAATATACCCTGCTCTTTCTTCAATACCCTATGGTATTGTGGCCACTGGCATTGGGAGTTAGCCTGGCACTGGGATCTCACCTAGCACCCGACGTTCGCAGCCCACAAAATCAGAGGGAAATGCTCGCTGACAGCTGGGTTTTCCATTCGAGGTGGAGGTGGAGGTCAAAGGGCAGTGGGCGTGCAATGGGGCGGCTTTTGAGGTTACGCGCGAACGCCAACTGGTCAGAGGTGGGGCTACTGATTGACAGCACGTGTAAAAATTGATGTCGGAGGTCAGTTGGGGCATGGGTCACACGGCGGTCGTGGCAATTTGATAAAAAGCGTGGGCGCCCAAAAAGGGATTTCATTGGCTCAGTTTAACTGGGTGTTAAATTGACCAACAACTGCGGGAATAGAAAAATATCGAATAACGTTAATATCTCACCATCCTCCGAAAATATATAACACAAATACAAATAATTGTTTAATTGAGTGATTTGACCATGAATAAAATGATAATCATAAATGCAATGAATTGAAAAATGAAATATGAATGAAAGTTAAATACTAAAAAAAATTTTATGTAAACCATCACAAACATAATAACAAATCGTACTTAAAAAGTTTGCGTTTAAAAACGTACAACTCAAATAAAAAATGCTTAATTATTTTTTTCGCGAAAAAATATAATCTGCTAATTATTCTCATGCTTCGCCTATTCGAATTGTTTATTTTGGAAATGATTTAAAAAGAATTTCCCAGTTTCCAGGTGTCTGCTCATATAAAGCTTTATGCGAAGAATACACACAACGCTTTTTCCGTTCTCCCAGAATTTCTGCGAAAAACTCATTAAAAACAGTTTGCCAAACCATAATTAAGTTTGCTTCAGCAAATCCGAAACCAGTAAAGTTGTCTTACTTTTTTGTTTCTCTGAAATGGCAACGAAAGCTTGAAGGCGGATCCCAATCGGCCATTTATCCTGAAAAGTTGCCAAGTTGCCGAGTATTTTTGCATAACATTCGAAATTAATTCAAACCAAGCTTTCGGCATAGTGAACTCAATAATTGCGCTTGTTAAATATTTAAGAGCCAAATGCACACAACGGCCCGAGAAGAGACAGGAGCAGCAACAGGCAGGCGGATACAGACAGGACTTTATATAAGCAAGGACGAGCGTGGCCAGGATGTTGGCTGGTTGGCTGGATGGCAGGCGCAACTATAAAATTCATTGAGAGCAAAGTTAAGCGCAAACTAAAGCAACAAGTTATGCAATGCCACGGGGGAGGCAAAATGCGAAAAGGGGGCCGTGATATCGTGCCGTGTAAGCGTCACTTAAAATGAACCGAAGCCGTTGCTAAAACGTGCTCCGTGCGCACTTGAAACAAGAACAGATTTAAGTGCACGCCCCGACACACCCACACACACACCCACCCACACACACCCACATCAAAACAGACACCCACATTCACGTACATACACGTTCATATTCAGCCAAGGCTGCTCCGATATTTTTGTCACTAAGCATTGGGACCTCCTGCTCCGATCCGCCTGCTGACAAACACTCGGGCGTATACGTAATCTGGCTGCGAGGGCGGGCCAACGGGGCGTATACGTGCGCGTGCTTTAATGAATGTGCTACTCTGTGTGCGATAAGAAGCCGTTCTGGATCTCTGGGTCTGGGTTTGGCTCTGGCTCTGGGTCTGGGTCCCCGATAATGATGAGTATCATTAACTGCCTGCTGTTGACATTAAGTTGCCTGGCCCCATTGTCCTTAAATTCCCCTTACATTGTATCCGCACCCCCGATTCCTTGTTGTGCACTTTAAGGCGATTTTTCACACAGCCCTCAACCTTGACGGACGCTTTTTGCAATTCTCTCAATTTTCCCTTTATGCCAGCCATTTTGTGACATTTCCCGTTTTGGATAAACGCATTTCGCGCAGCCTTCGGCGACCAAATAAAAAAAAAAAAAGTAATACGCAACCTTTGACACTTTTGCAATCAAGGCAGCAAAACGACCACCAAATGCACCTGTATGGGTGTCATTGTGGCAGGCGAAAAATAAAAAGGACTCTCAGAGAAGCTTTGGGTTGCATAAATGCATTATGCTGAGCTCACATATTTTCCCCCTCCATCTGCAGGAGAAGCTTACTTCTTCAGTTTGCAAAAGAAAACATATTTTGTACACGTTTATGACATCACTTTGAGTGCAGCTGGCTACTGACATAATTCTACACTTTCAAGATTATGATCTTGAGCACACTTCACACTATGAATGAAAATGGTATTTCCATCTGGCATAAGGATTATTATTGCGGGCATTTGCAAGTTAAACACAGCTATAATTCCTTTGAAAATATAAATATTTGACAAAGCAAATAAATCAAAATATTATTATAAATCGAATAAAATTTTATTTAGCGCCGAGGTAATTTCTTTATCGTATTTTCTATACTGTTAATTTAATTAATTTTTAATGTAGCTCTTAGTAAATATTTAATGTTTAGGCCGAACCATGCCATTCAGACTGCTTTTCGCTATGCCAGAGGCAATTTGAGTACAACAATTGGAGAAATCAACCAGAAATGCGGTGGTGCAAATGGCGAGCAGTGGAAATAGACCAACTATCAAACCGCATTTGTTGGCTTTGGCTTAACGCAGTTCTATCGATTTGCCATGCCAGATATGCTGCACGCTCACACACAAGCGGACACGGATACATAGAGCCTCACACACACACACACACACAGATTCGCTGATTGCTTTGCCGCTTTTGGTCTGTTTTTTCAGGCTGCCTCTATTTTTTGCAGTCATTTCCTTTCATACTGCCATTCATTGATATATGTGAGCTATGTGTGTCCTGCGTTTGTGCCAAATATCAAGGCAAAATTTCCGACTCTGCCAGCTGCAAACTGCACTTGCTTGGCAGAGTTTACACGGTTATCTGATAGCTTAATTTGATTTGCTGCTCACAGATACTCACTCACTGGCACACAAAAGGACTTGCACTTGCACCCAAACAATGCCACTTCATGTCCCTGTATCTCTTTTCCCGCCTGTGGTTTCCACTCTCGATTGGCGCTGCCTTTGATTTTCATTTCATTTCCATTTCTCCGTGCATTTTATCATTTTCGGTGCAATTTTTCATAGCATACTTTTGGGAGTATCGAGTACTTGGTGCCCTTGTTTGCATGCAAGTGCTTACAATTGATAAATGATCTGCTTTCAAGCAAATCATTGGCAAATGAATGCATTTGAGTACACATTTCATGTTGCCAGGAGTGTACTTAAAAGAATTTACATGTCTAGCTTAGCCATTCGTTTGCATGTTGTCAAGGGTTACTTAGCCTGAATAAAATAATCAAGATTTGTAGTTAGCTGCATAAATTTCTGAAATTTATTCAATTCCAACAAAAGTCTGAATTTCGAGTTATATAGAGTCTGCATAAAGTTTATTACATATTTATTTCGTACCATTTTTACGCGCCCATGCCACGCAGTTCGCAGCTTTAAATTAACATTTTTTAATTAAAAACAGAGCCGAAGAGACTGGCAGACAGACAGGAGAACAGGCAACAGAGTGCTGCACGTGGCGTATGAGTGATGTGAGTTTGGGCCTCAGCTTGGATGTGGGCGTCCATCACCTGGAGCATTTGTTTCGCTGGAGGAAAATTATACTCGGCTATTAAGCATGTATACAATATGGTAGATGGATTTCAAGATCCCTTTAAATATATTTCCCCTTATTGCTGGGCATAAATTATGGAAATGGCATTTCCATTTGTTGTTTCCAGCTGTCCTCTGGCACGTGTCCATAGCCCATTTACAAGTCCGTCCGCTGCATGCAGGCACACATCCGGTCATCGAACGTGCCGTCCATGGTCTCATCCCCGTTTCCATTTCACGGCGATGGCTTTGGGTTCGCAGCCTTGGGCAACTGACCCACAATTGCAAAGATAATTGAGAGCCGGCGGAGGGTGATTAATTACATCTCCGAAATCTTCGAGAAAAACCATGTAAATGAAGGACGCAATGGTTAAGCAGCGAAGCTTACAGCCTTCAAAAATTAAAAATGGTTTTAAGAATGAAGGTACTACATAGCCGCAAGAACAGCGAAGTATAATCATGAGTTAAGCCTTAAAGTATGGTAAAATATTTGTTTGTGCTTCTAATAAATTTTAAAATTCCAGCACCTTAATCGACATTTCTTGCAACTTTATACCTTGCATCTTTTATGTTTGCAAAACAGCCATTCCCCCTGCCTCCTTTGAAGCGCGTTTTACATGCATGTGGCCCCCGAAAACGAGCGGAAATATGTGTATAAAAGTGTATGTACATAAAAAATAAACATTACTTATGCTCGACACGTTGCCGTTGCCCGCTGACGATGGGCTTTTGTCGCTGCAATCGAAGAGCTCGCCCGTTCGCCAGTTTCACCTGGTCGTGCGCATTTCCCAGCGTTTGTGTTATCGTTTACCTGTCTGTACAGGTGAGAGCCTGCGGGCGGGAAATTCAGAGTCGTTGGCGATAAAAGCATATATAACGCATACAAACACGCGCACACAACACATCCACATTCAAATTGTTTGGGCCTCGGCATTGGCAATTTGCTATCACAGTGTGCTCTGTGGAAATCGCAAATTGAATACGAAATTGAACTTTCGCCGATGGGAGATGGGGGTCATCGGAAATTTGCCATAATTGCATTGAATGTCGATGACATTGAGCACAGGAAGCAATTGCAGTAGCCTCGCGATGGAAAAATCTCAATAAAATAGAACATATCACGAGGGCCAACTGTGATCTGTGACTAGGAACTTATTTGTGGCACTGTAGCGTAAAAGAATCCATTCTTATCGCCTCGCATCAGACACAATCAATAAACATCGCGTATACGCAGCGTGGCCTGCGAACAAACACGGCGCACAATTCATAAGTGCCACGCCTGGCTGGCTCACCTGGCCGGGCTGAGCAGTTTTTTTTTTTTTTTTAAACGGATCAATATTTTCCAGCAGCAGCACAGCCCTTGGCTAAGACGTTGACGTGGCAGCTGTGTGTCCTTGCAAGGACAATTGTGTCGCCACGTCCCGCCTCCTTGTCCCACATTTCTGTCCTGCGAATGTGTGAATTTGATTTTTTCTTACTGCTTTACTGCCTTCTGGTTCTTTTTTTTTTTTTTGGTGCCAAGGCCCGACAAAGGACTCGACTTTGACCCGGTCCCAGTTTGGGGATTCCACTCTCAAGTGGCAATTAGTGCGCCATGCCACGTGCCGTAAAATCAGCCAAAAATGCCCATGAATACACTTAGAATATATTCATTTGCCGATTGCTTTGATTTTAATTCAATAACTATAATTATAATTTTGAATGCCAAGAGAAAATGGCATTTTTATCCTTAGTATATACCAAATAGTATAGACGTTTACCTTGAACGTAACCAATCCAAAGACCCAAACAAAACAAAATCATTTAACAAACACCAATGTAAATATCATCATCATCGGTGAGCAGCTAAAACAACAGAGAATCATGTTAAAATAGGCCACATTGTTTACGAATTGCGAAAACTAATGGCGTTTAAATTACAAAAGTTCAATTTATGTCCAAAGCCTGCAAATGCCAACGAAATTCCAATTCGAAGCGGAAAGAAGATGTCAAACCGAATAAAGGTATTTTAAATTTAAAGAAAAAGATACCAATTTAAAAATAAATAATATTTTAAATGCTTATATATATAGGAATATATATTTTTGATCCAAAATGAGCAGTGCATTCGAGGTGGGATATCTAAAACGGCAACCGCAACGTTTCGCCAACCGCAAATGTGGAAAACGTCTGGCAAAAAATTGGCTCAGCTTTGATTAATTAACTTAAAACAGCTATTGACATACGTGTGAGACAAAAACAAACACAGCCAGAGGCCAGCAGCACACGGACATTGGCATTGGCATAAATTTAATTGAATTGTGTGGCCCGATGGAAAGGCAGGCGAGGAGGTGCCACTGCAGTTGCAGCGACTGTCCATTATTGAACTGGGCCACCACAGAGTGTCCCACATGCTGGATGTGAGGGGATCGGAGGAGGTGGACAGCCAGATATATATATCTTTTTGTTCTGGACATCCCCGACTATATGGACATGCCTTAATTCGTATGGAAAACGCTTCTGCACTGGCTTGTTCACCCAGCAAACAATTAATGAAAACGGCAAATATTTATCCGATCAATATGTGGTGGTCGGTCGGGGAATGCTCATGGTCAGCTCAGCAATAAAAAAAAACCATTAAACAAATATTTTCAAGTGATTTTAATTCAAATTTGAATTGGGGGATTCATTCATTCTAATGGAATTGAATTGCCAAATAAAATACTAGGCTGCAAAAACTTGTCTCTTTCGCAAAATTAGTTATTATTATTTCTTTGTTTTCTTATAATATCAGCCAGTGATTGGGCTATTTCTGAGGCATTTCTTTTTTAATTTTGAGGATGTGTAAAAAGCATTTTCGATCGATTGGGATTCGAGTCCATTAGGCAGCACTACTGACAGTTCCTGAGAGCCCATGGCGCGTAATTGTTTCGTTTCGCATTGTTTGAATTTGGTTTTGGCTTTGTTTTGGTTTTTTGTATGCAGGCACCTAAAAATAGCCAACAAATCGGCACGAGCACGTTGTCTATATAAATACATGTGTACAAGCCAAACAAACGGGCCAGATTGGTATACTATACTATACTACATATTGGGAAGGCATTTAGCTGATGACTACACACATAAAAGTGAAATTGACCAAAGGCAGCAAAGGCGAGCCAAACGAGCCATCAAAATTGAATGTGAATCGAAATCTGGTGAGCTCCATTGTGGCTCCTCGGGTTGCTCAGGGGTCTCGTATGGGGACCAGGTCCTGGACTCCAGAACGGGAATCCTCTCGGTGTCCACCTTTCCTGGTTTTTCGGGCTCTGGGCGTTGATTGGCCAGCCCACATGCAAAAGTCAATGGCAGACAAAGTTCCGGCCACCTTGGGGCGTTCTGCCCTTTGCCAATCATTCGCAGGGTCAGAACAAACAAAATAAAAGGCGAAAAAAATTAAATGAAATCCCACTGAAACCGAACTCGAAGCCCATTAACTGCGCTCGAGTGGATAACCTTTTTGTTTTATTTTTTTTGGGCACCGACTTCGAGTGGAATTTTTAATTGCGTGAAGGAATAATGTTCGGCGATGGAGGCTCGAAACTCATTTCAAAGAAATCAAAATTCCTTCGAGTAATGTTCGGGTTCCGAAAAATATAACTGGCGCGCATCCTTTGCGTCCTTGACCACCCACTTGTTAGCCTTGCGCCTTCATGGACGGCAAAACAAAGCCAGGTCGAGCGGCACTGTTCACAAATTCGGTGATATCATATATAATATATAAATAACAATTATGATTTTATAAAGTCATAAGATATGTCCTCTTATCACTTATATATATATTATTATTCCCAACATTCAGTTCATTAACTCCGAGCTAATTACTTCTTGAACAGCTATTTTCTCAGTGTAGTGGAAGGGCAAGGGCGCTTCGGGCCGTGCCACCAAGTGCTGCTTTGCATTTAATTACGCTTAAAAATTAATTAATTTCTTTTTTGTGTGGAGTGACTCGGGTCTCGACTCTCGAGTCCTGAGACATAATCAAGCTGCCGCTGCCAAAGAGGACTTTAGTGGCGGCGTCGCCACCGACGCCTTAATGTATGCTACATTGCGGCCACTTTTATCTGCTTGGCATTATCCTTGTACTTGATGCTGGGTGGTTGGGCGGTTGGGTGGTTGGCTGGTTGGGTGGTGCGCACTTGTGTGTCTTAAATAATTCAACAAGCGCAGTTTCGCGGTTTCCACAAGCAGCAGCAAAAACAACAGCAGAGCGCCACGGCAAGTCAAGCATTGTTAAATGCCAAGGATAAATTCGCAGGTCTGGGTTAATCCGAACTGTTTGGTCACACTCACACACACAGACAGACAGATAGCAGCCACAAGTCTATTATCCTGCGACTTACAACGTTTTGATATCGCTTTGATCCCAGATAAAAAAAATTGCTTAAAACAAATGAAGGGAGTTGGAAAAGGGCACGGCTCTTGTGAAATTCGTTTAAATATTTTAAGAGCCTAATTAATTAAGTGAAAATGTTATTACTGAACAAAAATTAGATCCAGTTAAGGGTAATTGAAAAAGTTAATCAATCTCAACCTTTAAATGTCTTTCGGAATTAATTACTCATTAACTTGCACGAGTAAAATTCACCTTTCTCGAATGCAATTGTAAATTATTTTCTCATTTTCTGATTTCTTCAATTTTGCAAACTTATTAGAAGGTACTTCTTAGTTCCAGCAAATTATTTATAGCTAAAAAGTGCATTTCTTTTTTCCCCTGCACAGCTCTCAAATTGTTTATAATTGGGTTTTCATCAGTCGATGCCCCTGCATATTTTGGACACAAAGCAGAGAACTATTTTCGAGAGTATTTCATTGCTCGAAGTGAAACAAAGGCTAAGCGGTTTAAAGACTGCAATTGCAAAGGCAAATTTTAATAACTCAGTGTGCTGCTGTGAGGAACAATAGTAGCAACTGCAACACGACGAGCAAACAAACAAGCAAGCTGGAAAACTGGAAAACCGCATTTTCAAGGTCGTTTGCAGTGGATGCTGCATTTGTTGCAGCCTTTGCTTGGGCCATAAAAAAATGCACACGAAAAATAAAATGCTATTCAAATTACAAAAAAAAGTAAAATATAAGAAATTTCGGTGTTATTTCTAAGTGTATTTCTAGATGTAACATTTCAACAAATTAACATAAAATTTCCCATGTAGAATTTACTTTGAGCAAACAGAGTAATAAATTTGAACTTGAAAAGGCTAAATTTTAGTGACTGTATCGGATTCTAAAATTTTGTTTACTGCACTTTATTCACTCAGTGTGCGTGCATTGTGTTTGAAATTTTTAGTTGTTTTTCGTTGGTTTATTTTTGGGCCATGAATTATTCAGTGAAGCATAACGCAATTGAATATTTCATATTTGCAATACAATAATATATATATAATACGGCTAACAAAGTGTAAAGTACTGCAAATTATGACTACAATGTGTTTGTTCGATTCGAATTGGGTAAACAGTGCGTATACTTATTATGAATGAAATTGCGTTCGTAATTAGAATATATATTTAATTTGATTGAGAAATACATATGATTGGAGTACTGGTTATGACGTAAGAAAAGCAAACAGATTTATTTCTCGGCAAAATGTAATTTCGTCGAGAATTCTTTTCCTCTTGTTTGGCTCAACAAAATGATTTTCTTTCAGGTGAAAGCTGAAAGTAAACTTTTCCGCACGAAACATCCGCCTGACCTTCAAGTTACACATGCCTATGCCAAAGTCATATCTGTTTTCTCAACTATAAAAAAAACATACGTGAAAAGCTAGAATTACAAATACTCACATAGCTAGGTATGCAGCCGTAAAAAATGCGTGTGTTTGGATGAATGACTTTCGCTAAAAGCATTCCTTGTATCGCATATATATATATATATATATATATATATATTTCTCGCCCTTTTTTTCGAATCTTGCTGCCAGCAAACGTAAATAAATGCCGAATAAAACACATGGCCGTTGGCCTTTTAACGCAGACGTTTCACTGGGAGACTGGGACAGGAAGCAATTTGTATGCGAGTGTGTGCCCAAATGCCCAGTTGCCCAGGTGAGCAGGTGGGCTGGTGGAAAGGTGAGGTGGCGAACAGGTGAGCTGGTGAACTGGTGAGCACCTGGGGTCAGCGAGCGGGCGTCACAAGAATTAAAAGAGCGCCCAAAAAGTAGAGCAATAAAATAAAGCATTTCGCTTGTATCTCATTCACTTTGATATGGACTTTAATGTCATTGAAATTATAATGATGTGCGTTTTTATGTGCGACCATAAAAAAGGAGCCAAAATCCAACCAAAAGTCGCAGGCTCGATAGCCATCCCTGTTTGAAGGCCTCAGGACACCCAAAAGTAAAAAGGGAATACTTGAACGCTTCACCGCCTATAATTCCCAAAAAAAAAAAATATATATATATATAGAAATATAAAAAAAAATAGAGGATGCCTGGCCGAAAGTTGACCCTTATTTCTGGACACCTCAATCGAGGCCCATTCCAACTCACAGCAAAATGCGTTCACCTGGCCAATTTGTTATTTATGCTACATATACGTGTTGATTCTTTATATATGCAAATACCTTAGCCAAATGCGCGTGTACATGCTTCTATTGCTCTATCGATCGAAACAATTTTTGGTCTTTATGTATGCCAAAGCGGAAACCGGAATTCGTTGGCTGAGGTATAGAGAATGATGTGGAAAAAACATAGAGGGCTACAGTCGAAATGGAAATACCAATAATTGGTATAAACTATTTTTCCAGGTAGCAACATCTAAAAAAAAGTTCTTGGCCCTCCAGAAAGTATTTTGTTTGAATGATTAAAATAGGAATAGAAATCAGACGAACGCAGTTCTTGAAATTAAGTCATTTTTCCCATAGATTTTACCAGCATCAGCCATTTTTTTGATGTACTTTTGGTATGTAATTCTTTTGCTAAACTCCTTTAATACGATCACAATTTTAAAGTGCTACTCTAATACACTCGTTTTCTTGGCTTAGGCCATCCACTGCTCGGCGGTAAATTCAGCTGTGCTTATTTGAGCTTCGAGTGGGTCGGTTAATTAGCCAACCACTGGGGTCGAGATGAGTTCATTGAAGTGCATATTTCAGGCCCAGCTGAGGCCACTCGATTCAATTAATTTCAACTGGCGAACAATGGAGGTCGCTTGCTAATTGGCCAGCCAGCCGGAGGAAAGGTAATCAAAACAACACACACAACACACAAGAGCAGACCAAAGATATGTGATTGAGTACACAGCTGCATCAATTAGTTGGTCCACAAATTTGTGGATTCGAATGGATTTGGCTTGGGTCAACCCGACTATTGGCACACCAACAATCACAATTTACGGAAGACAAAGGACAGACAGGGCAATAAATCAACATTTACATTCTACCGAAGAAGGGCAAGGGTCGAAGGGCATAGGACTTGAAGCTCTGGAGACAGCGTCAGTTAATCGAATTATGCAACTACATCAACAGATGACACACAAGGCGAATGCAGCTGCAAATAAGTGCATTAACATATTCGATAACTTCATCAGCATATACCCAGCATATCCACGCCGCCTGCCTGTCTGTCTGGCTGCATTTTAATTAAAATGCGCATATGAAATCGACAGCGAGGCTGGGCAGGCACTTTACGGCCAGACAGCTGGGAAAATCGAATCTTTTAGTCAAATTTCCTGCAAAAGCCAACAACGACAAGCACACACACACACACACACAAACAGGATCAGGATCAGGATGCCGCAGTGCAGAATTTTCACTATCCTGGCAGTAATTATAATGATTCATGGCGTTTTGGCTACCAACATCAATTACGAAATCTTTGCCGATTATGGTAAGGAATATTTGCAAAGTACGTCAAAGTTTAAAGTAAATTATAACGTGCTATGTCGTAGATTAATTACATGAATATATTAAATACAACAATTTAGCTTTATAAACTTCGCCACACATTTCTGAAGAGGCGATGGCCGCGCGGACTAGTGTCCTTTTGGCTATGCTCCTATGGATCCTTTTCGCCGCGGTCCAGTCGGCGGAATGGGAGGACATTCACTACGACCCGAGTGAGTGCAGACAGCCGCAGCTGACAGCTCCACTTAAAGCTTCAATTTCCATCCGCAGACCATCCTGGTAAGTGCACCATCAACCCGGGACTCGTCCTCAATCCGGGGGTTAGCATCAAGGATCCCACGCACGAGTGCCGCAAAATCTTGTGTGGCCTCAATGGACGTGTCGTTTACCACAGGTTGGTTTGCTTACTTTTCGATGAACTGAAATGCTAACAGCCCAATTGTCCTTTGGCAGCTGCGGAGTTAGCATCCTGTCGCCTCCTTGCCGCTACGGTGACTACATCAATCCGGATCTTCCCTATCCTGACTGCTGCAGCAGGACCCTACTTTGCAACTAGGCAGGCCGATCGTTCGTTGTCAATTGGATGTACAATAGTTTATATTTATATCGAAATCTGTGCAAAATGTCGTTTGTTCCAGAGACTTTTATTATTTATGGCTTTTTATGGAGCTTGGTGGTTTTCCCAGCTTTCGCTAATTTTTCCCTCTACAACTACGGGGATTCAGGTGACTTAAATATATTAATTTTCAGATTTGAATCTATAAATTTCATTTCAGCCTATCCCAATTGCTGTGTTCTCGATATTGACTCAACGCGGATACTGCTTAAAATGGGTCAGAAATTTCGCCCAAAATTCCTGCCCTGCACGACAATTTTATGCATTGGCGATGGATATGGAATGCTGTTTACGTAAGTAATAACGCATATTTAGACCGAAAAATCTAAAACAGTGGAGAAATCACAAAAAAAAATTTTTTAATTTTTTTAATTTGTTGTCCTTTCTACAAAGGTGTGATAAAAAGGAACCACCAGAGCACTGTCACTTTAAGGATTATTTGAATGGGGATGCCAATTATCCAGATTGTTGCTACCGCAAACTTGAGTGCGACTGAAATTTCTAGTTACATAATGTGTTTAAATTTAGGTGAAAGTGAATTTTTCAAAACTAACCAACCAGCTAAAATAAAGTTTTGAATAAATCAATTTTACACACAAATTATGAGTACGAGTTTTATAAACAGATAGCTAAACAGATTTTATAGGTTTTATTCTTTCTTACTCCTTGGCGAGTTGCTGGCCCAGATTTATGGAACGCTGGCCAAGGAACCAGATCCGGATGCGGCCCATCTTTGGCATTCCGTGACCTTCAATAGCTCGATGGCTTCCCGGGGGCTTGCAATTGGATTGGGATTGTGAATGGGAAGGGGCCGGAAAGATAAAAGAGCGGCGTGGAGAAATTGAAACCACAGCAACAACACTAATTGACATTTGAATGCGACTGTGGGGCAGATTAAGCCCCGGCTGCATTGCGGGTCAAATGTGACGACCTCGACAGTTGCTCCCAATTGCACAGCCATCTCGGTTTAAGGCCAATTGCCCCCCCCCCCCCCCCGATCCCCCGATCCCCATCCCGTGTCGCCGTATCCACTCCCACCATCAAAAGGCCAGCATTTTTGCCCAGCCGTGTAATTTTCCACAGCCTGCGAATGCAATCAAAGTCGCATCTCAATTATGTGATCGATTGCCGCTGAACAGTTGTTCGCTGTCCACTGTTTAATTATTCAATTCGATTTACAACCATCAAATCAACATTTAGTGACAGAGATGCGCAGTAACAGATTATGGTATTGGAATTAAATCGTTGAATAATTCAATTGAGAACGTAGTAAACAAATGTTATACAGTTGGTTAGAGTTCTATAAATTATTTTATTTATTTATTTTTTCTTTTTAGTTATATATACTGGTTTACAATTGCTCATATCTAATACGCCAATCAGCACGATAAGAGGTGCTTTAGCTAATCCGCAAAACACAAATTAATTCGGTGGCCGTGTTAAGCGCATTTAACTGGAACTAATTTGCTCAGGTGTATGTATTGACAGCGGATTTAATTTAAACCTACACGCATACCATTTGCCAGTTTTCCATTCAAATTAACGCTGGCTAATCAGACGCTCCAAAATGCCATAGATTGTGTAGGAATTTCTACGAGTGTGTGTGTGTGTGTGTGGCTATTAACCCAAATTCGAGTGGAGGACCGACCAAAAAAAACACGCCACAAAAGTTTCGATCCTGCAAGGACTAACTGGGCAAAAGAAGTCGGACATTCTTTGTTTGCCCAACCGAAACTTGACCATGGTGCCGCAAAGTTTCGAGAAATGTTGGAGAAATTTACACAGTACAGGGACCGCAGCTGGTTTTTAGTCGCATGCGAGAAACGCCGGACTCAGCATAAAAAGTGAATATTACACTTTTTCTTTCATTTTTTTTTTTTGCCCACTTTTTGTGTCGCTTTTTAGGGTAGAGGGCCAAGTTAAAGCCTTGTGAAAACACATGTACATACAGCATTTATAAATTGGCAGGGAATGGTGACCTCTCCGTGTGTGCGAAAGGTGAAGGTTACCTTGGGTGTGGATGGGGATGTTGGCCAGGCTACAAATGTGTACATAAACGGAAACTGAAATAAAAGTCGGCGCAGAAGAGAAAAAAATTCGGGGGCTCAGAAACTCAAATTCAACCGCCGCACGGCATATAAAATGTAAAAGGTGCAAAGGAGCAGCTAAAATATGCAAACGCACAAACACTCGCACCTTTTCACAATCCATATATCCACATCCACGTGGGCTGGAAAATCTCAAGCTCCTCGAATGGTGAACTACAGACAAACCTTATTTATTCATTACGTTTCACGCGCGGTCTTTGGTTTGGTTAAAAAAAAAAAAGAAAAAGAAAAGGAGATCTCCATTCACAAAAGCTAAAACGAGATATTGAATGCATGGCTTAATTTAAAGCTGCTCTAAAATTGTTTTAAATATTTATACACTTTACTCTAGTAATGCGCTGAAATAAATGAGCTGTAATTTAATAAAATCGATATACAGCAAACCCAAATTTAATTATTTCCCAAAAGAAATAACTAAATATTAATAAACATCGTTTAAACAATTTATATAAATAAAATTCCTTATTTGAACCCCTTATAATCTACTACCACAAAATGTACAGCGTTCAATTTGAATGTCAATCAATTCTAGTATGACGCGTACATGTGCAATGCCATAAATCAGATTATTCGCGGAAAATAACACGCTTTTATTTGCGAAATCAATAGAGTTGTCATATTGTCACGGATCTGCGCCATAAAATACTATTATTTCCACAAATTTGTACATTTTTATCGCTTTACCATCTCATTTTCAGTGGCTGCGAGAAGTGGTAACTCTACATTTTGCTCATTTTATTTTTTGTACAGAACGAAGCTGTGGCTCCCAAAAAAAATCCTCTAAAATTGAACTTTTCCCCTTCGATGCTCGTTTTTTCTTTTCTTTTTGTTTGCCTGAGAGTACGAGTACGAGTATCCTTGTTGTCCTTCTTCTTTTGTTACTCGAATGAGTCTGAGTGCGTGTATGCAAAATAAATTATGAGCGTAAGGCACTGCGGACTGTTGCTCCTGTTTTACGAGCTGTTGGCAAATATGGTTGCCATAAAAATGTTTCGGAGGTCGGGCGAATTTTATTCGCCATGATTTGTAGTAGTAACCTAATGTAATGTTGGCCATGAATTATGAACGAGACACTTTCTGACCCATCTGTTTTTTTTCTTTTTTTTCTTACTCAATTGGAATGCGTGTATTGTTATAGAAAGCATAGTTGAATACATTTCATGCTTGAATGCATTGTATATTTTTTACTTGTAAATTAGTAATGCCAATTCCATAGTCAGTCGACTTGTACACCTTGCACGGTTCAAAAAATGAAGTTACTCTGGCTGCTGTTAGTGGGTAAAAGAGAAGCAGCACGCATACTATTTGTTAGCTAAAAATATTCCTATAAATAAAAGGCGTTGTTGCCGGGCAACCTTGTGATAAGCTCTGTCCCATCAATAATAACTTCGGATGTGTCAGCAAGGACAATAAATGCTTTTACACCGTTCGCAATCCATGTATTTTGAAGGCCATTAACTGCTATCGTAAATCGAAGAACTTATCTGGTAAATATCGATCAAAATTGCTAACTATAAGTGGCTTAAACTTTTTGCTTTAGTTTTGAAGCCCATTTTGCGCAGCAAGTGCACCAATAAGGAAGTTCCAGTTTGCGAGAATATCAATAAATAGTTGCATTAATGTAAATATATATACTATACAAGTTCACTATTGATTATAGCTATTAGTTAGATAGGCTTACATTGTGCACCACCTAACAAACAAAAATCGCAGCTAAATCCAATAAAGGTGTGCAGTGCATAGGAATTGGAAACCAAGTTACGTATACGCGCCGTTTTCCCTTCGTTCGGCGCACAAAAGTAGGCAACATCATGGCCATTAGCCAGTAACTAGTTTAGCCGTAATAGCCGGTCACTGTTGTCTAATTATAACAAACTGTTGCCATTACACGCCCATTATGCCACGCCCAGTCTGAAGAGTGTCCATATTTATGGGCGTGTTTGTTTGTCAATCTCAGCCTGAAAAGTCGTTTATCCACGTATATGGTAGAGAGCCCGACGTGACTCAAATCGAAAAGTTTATTATTGAGTGTGGCTCGCCTTCGTCATCGCTTTGGACGGTTTTTCTTTATCTTTATATATAGAAATATTTTTATTGTGATACGAGAATAACAGCCAAATTCAAAGCAAATATCGATCTTTTAAGACAAATGCGCATACATTTAGCCTCAGAAGGTGATTTAGTTTTTGTTAACCGAATAGTTTTGATTATTATCGTTTCTCGCCTCATTGTAAACATAAAAAATGTTATTAATAAAAAACCGATGCTCTGACTGCCAAATTGATTTAGGTATACGCTTCGCAAGCAAATCAAACAATTTATCTCAGGGGCAAAAAAAAAATACACATTTTTTGAATAAATTGTCGATGTGGGCAGTTTACCAATCAAACTTTAATTACGTGCTATTTCTGCTGGCCTCGCTGCTGTAGCATTTTTTATGCGACTTCATGGCTTATTTAAGTTGAAGCTCAGTTAGGGAATAATCGATTGAGCGAGCAAAATGACGAAAAAAACGAATGTTTGCACTCACCTTCAGAGTAGGCCACCAACTAGAATCTGCTGCGCCAAGGATTCGAAATGAGAATGAAAGAGGGGCCGCGCCGCGGAGGAGAGCCAAGAACAACCACAATGGCCAAGTAGATGGATGCCTGGGCGCTTGGATGTTTGGATGCGCGGATGCTTCAGGATGTTTGGATGGTTTATTCTTGTCCAAGATAACGCAGACACACGCGTGCTCCGGCAGGGCAAACACAAACAAAAACGGAATCAACTCGCTGAAAACGGGCACGAAATGTTGCAGTGTTTTTTTTTTTCCACGCTGTTGTTACGAAAATTCACGCATCAGCAGAAGGCAATCTTCTTGGGCTTTGTTTCGCTTGCCCTCTCTCTTTTAATTAGGCCAAACTAACTGGCATTATCTGCATTCGTAACGATTATGGCCAGCATTGTTCCGCCAATATTAATGTAAATCTCGGGCCAGCTGGCATAATGGCCAGCACAGCACGCGAATAAATATTATCTCAATGCCAGATTGCGTATACGCCGCGTCGGCGCAATGCCAATTGCACGATTTTCGCTAATGGCATTTCAATATGAACAGCAGGAAAAACGGCTGGCTGACCACAGTGAAGCCTTTGCATAAATAATTCACACTTTTTTATTACACCGCCCAAAACACAGACATCATGTGTGTGCTGAATAATAGAAAAGCTGGCGCTTAATAATGCACCGCACTGGAAAAGGCAGCGTGGGCGGTTGTGCCAGGACCTGTTTTGCATAAAGGTCATCCAGTATACGACAAACTTCAACTTGATGTGCAACAGTAATGAAAAAGTTGGCAACTTTTTCGCCAACCCGTTGCCCTCTTCTTCGCCACTTAACTTCGGACATTCAAAAAGAGATTTGTACGAACTGGACAAACTCTGGAGCAACATGTGCTGGCCAAAAGTTGTGCCATTCTAATTTAACCATGTTCTCGGTGACCTCAAATATGTAGAGTTTCTTATTTCTAGATAAACTTTTATACAAATAACTATGAACATTAAATCATATGGCTTTTAAAATATCTTGTTTGTAATTACTTCTGTTTATTAATTGATTTCCACATTAGTGGAAATTCAAAGATCAGAAATCTACTTGGAAGTTATTTCCATCCTTTACATCCTTTCATGACATTGAAATGGTTCTTTGTGGCAACTGTTGTTATTGACGGAACGAGTATTACAGGACCTTCCACAAAGGAGGCTCGGAGAGCGAGAGAGTGACGGAAATGCAAAAGCGAGACAGGTGTCAATTGTGTTGTGTTACCTGTTACATGCCCTTGGCTACTACCACTGTGTGTGCGTGTGTGTAGTTTTAAGGAGGGAGGGCGGAAGGAGTCGCAGCTTCCTTGGCAGACTTAACCCGTAGGATTGTGCATTTTGGAGGCTACGGGAATCGTAAATCGTATGCAAATGCCCTCGTATTGTCGCGTTTGACGGCGACGGTCGCATAAAACTAAGTGACAAAGAAGGACATTAAAGTTTGTGGGCCAAAAGAACCTGGAAGACACACACACACACACAGACACACACATAATATTTTCCCTTGCCATGAAAATGTGGACGATGATGATGATATTTTCTGATATTGTTCATTACATTGTTGTGCTTTTACGACTGTTATCCTTGAGTGAAGAACTTGCTACAGGATGCTAACACGGGCACACACACACACACTCTCGCACGCTCAAGCAGGCACCCACACGCTCACAAGCACACGCATGTGCGACAGGAGAGAGCTTTTACGGCACTTTTGGCCTAAACCGTTAGTTTCCGCCAGCAAAAAGAGAGAGAAAGAGCGAGCAGAATTTTCACCTTCGCACTTTCAACTTTATTTTTTATTTAACTTTTTAACTTTTATATATCAAATGCATTTGTTATGATTTTATTTAATAAATTTTCTTTTGTGTGTATGGACACAAAACACGACTTTGGCTCACACCGTTCACTTTGAAACCACTCATTCGAAATCACTTCGCTGCAGGAATTTCTCGCAGTGTTTTGGCCTGGGCCGATTATGAATATGTTTTTCAATTTTTAAATATTTACAGTCGCGCCTCCAGCGAACACAGCACACACGGTATGTCGTTCCGTCACCCGTTGGATTAGAACTGAATCTGAATGCCAGCGAAATGCTAACAAGTTCGTTCGAGAGCACGGCCAAAATTTCCACC
520	Sfp24F	4441428	4442059	632	CTTATTCAAAATTTACTTTTCAAGTTGACAATGTTTTATCTTTACGGACATACATTATATTTCGGCTGAACTTCTTCGCAAATAAAAGAACTTTCAAAGTTGCAATTCCGATCGTTCATTCCTGGCGATTTTGTCGGTCTAAAATCACTTCCCAGTTCATCGCAATGCTCCTCATTATTTTTGTTATTTGGTTCTCCCCCGTACCACAAATCCGTTGACAAGGGCTGTCCATTGGAAAACCAAACATGTTTTCCCTTGGTTCCCAAATCCGTTCCGGAGGTCCAATATCTCTCGAAAATGTTATTAGCTAAAAGGTATTCGCTTACCAGGCGCAATTCGTCGAAAGTTTCAAGAGAGATTAATTCCGCTTGTTGTTGTCGACAAATTTCGTAGGCACCAAACCAATTTTTTTGAAGTTTTCGTTCAATGAGATAGTAACTGTTCCCGATCCTAACAAATGTGTCATTAGTTGTCTGAAGCGCCTCAAGAGCTCCTAATTAAATAATCAAAAGTCAATTACTTTATAATATATAAAAACAAAACTCACCGGCAACATTTCTAGAAACCTCAAACAGGAATAGTGCTACCAAAAAGGTAGTAGATCCAGTCAGTTTAACAATCATTGTGGTAAT
521	CG15432	4442319	4442984	666	AACATTTCAAATGTATTCGATAAAATGCCATCGATATATTTCTGGTCAGGTAATAACATCGAATATCAGAAATTATGTAAAGATAACAACGTGCAGTTGGTGTAAACAAAAACAAGAAAAACGTAAACAGATCGGATTCATTACCAATCCATTTCCAGATTGAAAACCCATTAAAGACATGTCCGACGAGTACGCCTGCGTGGCCAAGGGCAAGCTTAAACTAAAGAACGATTCGGATCTCAAGAAGAAAAAGAAGAAGCACAAGGGCAAGGACAAGGAGAAGGAGCTGCAGAAGGCGTTCGTGGAGCAGCAAATAGCGGAATCGGGGGCCACATCCTCCTCCGCCACCAGTGGCTACGAGCGGAAGCTCACCAAGGCCGAGCTGGCCAGTAAGAAGCAGCAGGAAAAGATGCGCAACAAGCGAATCATGGACAAGGCACAAACCACCCACAAGGAGCGCGTGGAGAAATTCAACGAGCACCTGGACACGCTCACCGAGCACTTTGACATCCCCAAGGTGTCCTGGACGAAGTGAGGCGACGCCGCTCGTAACTTAAAGCATACATTTATTATAAGGTTAAGTAATTTCGACTACGTTTCAACCTGGAGCGCAGGAAAAGTGAGAGGGGAGGCCAAAATAAACAATCCAGATGGCACAACTAAGCT
522	Elp3	4444731	4446764	2034	CTATTGGTCGGTCGATAACCGAATCAAAACAAGTGCTGCTAACTTCACACGTGCAGTTTATGTGATATTCATCAGCAAAATGAAGGCAAAAAAGAAGTTGGGTAGGTAACGTCGCTACGAAAGTAATTCTTTAAACGTCCGTTTACCCCGCCAATTATTTCAGGCGTGGGATTGAGCCGCCAGGAACGACAGGTGCTCGTCATCGGGGAGATCATTCAGGAGCTGCTGAAGGCGCACGAAGCCAAAAAGGATGTAAACCTTAATCGGATGAAATCATTGGTGGCCTCCAAATATGGACTGGACAGTTCGCCGCGCCTGGTCGACATAATTGCTGCCGTGCCGCAGGACGCCAAAAAAATTCTGCTTCCAAAGCTGAGGGCAAAGCCCATTCGCACAGCAAGTGGCGTAAGTCGCACTTGCTTACACAAGGCGTACTATTCATTTCAATTATTTCAATCCAGATCGCCGTGGTCGCCGTCATGTGCAAGCCGCATCGTTGTCCGCACATCAATATGACCGGCAATATATGCGTCTATTGTCCCGGCGGACCGGACAGCGACTTTGAGTACTCGACACAGTCGTACACAGGCTACGAGCCGACCTCGATGCGAGCCATCCGGTCGCGGTACGATCCTTTTCTTCAGACCCGACACCGCGTTGAACAGCTGAAGCAGCTGGGACACAGTGTGGACAAGGTGGAGTTCATCGTAATGGGCGGTACGTTCATGTGCCTGCCGGAGGAGTACCGCGACTACTTTATCCGCAACCTACACGACGCCCTCTCCGGCCACAGCAGCGCCAATGTGGCGGAAGCCGTACGCTACTCGGAGAAGTCACGCACAAAGTGCATTGGCATCACCATAGAAACAAGGCCAGATTACTGCCTAAAGCGGCACATATCGGATATGCTTAGCTATGGTTGCACCCGGCTGGAAATCGGTGTGCAATCGGTTTACGAAGACGTGGCCAGGGATACGAACCGCGGACACACGGTGCGAGCGGTGTGCGAGAGCTTCCAGCTGGGCAAGGATGCTGGCTATAAGATCGTGACGCACATGATGCCTGATCTTCCCAATGTTGACTTTGAACGCGACATCGAGCAGTTTATCGAGTACTTTGAGAACCCTGCCTTCCGCTCTGACGGCCTAAAGATCTATCCCACGCTCGTCATTCGCGGCACTGGTCTCTACGAGTTATGGAAAACCGGGCGATATAAGTCATATCCGCCATCCATGCTTGTGGACTTAGTGGCGAAGATTTTGGCCCTTGTACCACCATGGACGCGAGTGTACCGCGTACAGCGCGACATTCCCATGCCGCTTGTTAGGTAACTTGTCCGATATATATATTAAATAAACCTGACATTTTTCTTCATTTTAGTTCCGGCGTGGAACACGGAAATCTCCGTGAACTGGCGCTGGCCCGCATGAAGGATCTTGGAACCACTTGCCGCGATGTTAGAACCCGCGAAGTTGGCATTCAGGAAATCCACAACAAGGTGCGCCCTTACGAAATTGAGCTAATTCGTCGGGACTATGTGGCCAATGGCGGCTGGGAAACGTTCCTCTCATACGAAGATCCTGAACAGGACATTCTCGTAGGCCTTCTTAGGCTGCGAAAGTGCTCACCGGATACCTTCCGCCCGGAACTGAAGGGCGAATGCTCCATTGTGAGGGAGCTGCACGTATATGGCTCAGTCGTGCCGGTTAATGCTAGGGATCCCACCAAGTTTCAGCACCAGGGCTTCGGTATGTTGCTGATGGAGGAGGCGGAGCGAATTGCTCGAGAGGAGCACGGCAGCACAAAACTGGCGGTCATATCGGGAGTGGGCACCAGAAACTACTATCGCAAAATGGGATACCAACTTGACGGACCCTACATGTCAAAGAGCATAGAAGAAAATAACTAGGTATAGCGTTAAATGACTGTCTTGGTGGTATGTTGGAGGATTAAATATTTGTATTTTATCACGCTAGGAGCAGTAAGATTTCGCTACTTAAAACTACTCTCTTAAATATATACATTAATATATAG
523	CG15439	4449294	4453037	3744	AATATTTATATGGTTTTTATTAATAAATGTATTTATAAATATGTTAAATAACTGAGCCGAACAATTCAGCGAGTGACAAATTACAATTTGGTCAATATTTTATTTTTAATATGAATGTGTCTTACTTATTTTATTTTGTGTATTCAATTTTAGTTTTGTAAATATCGCACGGACCTAATGATATTAATGGTACAAAATCTACGTAAAAATCATGTTTGCTTCTATTTCTTGGGCAGTGCATCCTCGTCCGTGGGATCACAGTCGGCACAGTGCCAGGAGTAGCCGCGAATCTTGGGCGACTTCTTGAGCGGCGGATCGAGGCAGGCGAAGTGATAGTGCCGGTGGCACTCGTCGCAGGTCACCACCTGGTTGGACTTGCCCGTCTGGCTGCACACGCAGCAGCTGATTTCCACATTAGGCTTGGCGTTGGACACCCGTGGTCGACCCACACGCGGCTTTCGGGGACTTGCCTTTCGTGGACTGACCTTTCTTTTAGGTGATGGTGTGGGGTTGACGGAAGCGCTGGCCGCAGTCTCCTTGGGCTCCCGAACCTTTTGCGGTGACGCTGCCGGCAGCACGATGGGTGCCAAGGCTTGCTCCGCTCCCTGGACACTGTCCTCGACTGTTTCAACTGAGGTGGGGCGCGAGGCTTCGTCCACGGAGCGCACCGCATTGGCCGGCACGTAGAAGTATTGAGACTCCGGCGCATCCTCGCCGGGTAAACGCAATGCCTTGAATATAATCTTAATGGTGCTGCCCGAGGTGTTGCCCGCGTTATCCAAATGGGTGGAAGACTCGTCAAGGTGGGCGCGCTTTTTTCGCTTCCGTTTATGCTCCTTGCCGATCGATTTCTCTGTATCCGACGACAGGTTGTGTTTGTTTTTGTGCTTGTCCTTGCGCTTACCCTTGCGCGATAATTTTCCACTGGAGTCGTCAATCGAGTCCTCACAGCCAGATAGGTTAATCACGATAGTATTGGGCGTGGGCAGTGTTGGAGCTGCCGCAGGAGTAGCCGCCGAAGCGGCAACAGGAGCAGCATCAGTTGTGGGAGTGACATTTTCGGCAGGAACTGGCGGAAGAAGATCCGTGACATTAGTTTTATTATTTATTATTAAACATACTTGAATTTGCGCAAAAAATTTTTTCTTTATTATTTGTTAACAAAAAAATAATTTCTTGTATTAAATACCAATTGGGTATAATTCAATAAACGTAAACAAAGATCAATGTTTGAGATAGTTTTGACTTTCTTTGTACAGGCCAAAAAAAAAACAAGTGTAGTGATAATCAGGATTAAACAGAAAACCAATTTCTTCATAAATCATAAATTTCTCTAACCATCAAGCGAAAAATTCCGTTAATTCACGCATACATATTTACACATTTGCATTTAAAAAAAAATAAACCAAAAACTCCAAATCAGCAATAATAATCTAAACAGGTATTGTGCCAAATCGAATTCTCAACAACGAACTCACCATTAATTGGTGTTTTACATGGGGATTGGAGTTTAGGCCGTTTCGGCGACTTAGTCAGATCTTCTATATATTCCGGAGCAGGAGCTGGCAGGGATTTGTTGAGCGCTCGCTTGGTGTGTGACTCCTTGGGTACATTGACAGCGGCCACTGGAATATCGTCCAGCGAATATCGATCCACATAGACCAGATGGCCATCCTTATTGAAGCGAGTGCGTGACTTTCTCGGACCCGATGAGATCTCCGTGACGGCATCCGAACCCTCAGACTTGTCGCAGCATTCGGAGCACTGCCAGCCATACTGCTTGGATTTCTTTGGGGGTCGAGTGAGCGGCGGATTCAGACAGCCCAGGTGGTAGTGCAAATTGCAAGTGTCACATTTGACCAACAGATGCTGATCCTTGCTCCTCTTGCAGATGCCACAGGACACAGAAGGGGCCGCCTCCACGGATGCCGAGGAAGTGCTGTGTTTGCCCTGTTTGGCATGAGTACTGAGCATGCGTGACGAGTCCATTTTACTGCCCGGTGGCCCCAGATGACCCAACGGAAAGCCCACGCCCATTTTCAGTGCAGCTGCCGTGGGCACCGAGATGGGACGCTGGGGTGGAGTCGGCGTACTGGTCTTTGGCGGCGCCTCTGGCAGTGGATGCGCAATGAGATCCACGCTGGGCAGCGTCATGTTGGGTGCAATTTGGCCCAAAGCCGTGTGCAGAGACTTAATGCTCGTTAGCAGGGAATCCTTAGTGGCCTTCACTGCCTTGCGCTCCTCCAACGCGGTGTCGTATTGAGCTCTCAGCACGTCTTGATCCTTGGACAAGATAGCGTTGTGCGAAATAAGCTCCCGCTGCTGCTGACGGAAGTCATCCATGCGGACTATACGGTCCATGTAGTAAGCAGTGAACTCAACGCTGAATGCCGGCGCAATGTGCCACTTCTTCCGAATGTCCGTCAAGGCGTTAATGTGCGCCTCGCGCTGCTCCAGATGCTGCACATCCACTGACATAATCTCCGCCTTGGCCAACAGTCGACGACAGGCGGAGGCCGAGGTGGTGAGCAGGCGTGACATTTTCTGCGTTGGCACCCACGGCGTGGGCTTAAGCTCCTTGTGCCTGGTATACTTGTGTTGGATCTTGAGCAGCTTACGCTGAATGCGTGCTTGGGCTGGATTTGGGTGAGGGGCAGGTGTCTCATGTTCGGCAGCTAACGCCTCTTTTTCCCTCGCCCGTTGCATCATATTGAGCCGCAGTGTGTGGTAGTTGCGCCGTCGCTTCTTGATCATCTCCTTCTCCGAGTGCACCTTGCAGTGAGCGTAGAACGGATCGGCGGCATCGTCCTCGTGGTGCGCTTCGATAAGAAAGCCGGCCACCTGGGCGCAGGTCACGTGAAAATAAGTCTTGCACATGCCTGCATCACAACCAATGCAAACGCCCGTGCGAGCGAATAGAGCGTTCTCGCAAAGGGAACACACCTTGGCGCCCCACTTGCTGTACTGCATCTCGAAAAGCGTCACCGAGGACAGCTGCTCCACTTCGCCAAAGGCCACGCCGGGCACATACAGAGCGCAGATGAGGTGCACCCACTTGCCCACGTCGGTCTCCTTGTAGATGCCGCCCTTGTTGGGACACAGCTCGCAGTCCGGTTCCGAGACCCCAGCACGACAGGCCTCGCAGAACCACGGTTCCGTCGAGCAGGTGGAGTTGGTACTGGATATGCTCACGTTGTCGCTGACGCCATAGCATCCTTCGTGGACAGATACGCCGCAGGAGTCGCACTCCACGATCTCGTTGACGTCGTCGCTGCGTTCGCCCAGGCAGACGCAGCACATCCGCTTGGCCGGAGCACTAGACAGCTGAAGTGGCGCACGAGGCACTACTGGTGCTGCCGGGGAGGAAGCTGCGCAGTGGTCCACTCCATTGATCCCGTTCTCCAGTGGTGACGGTTCCGTTTCCGCCAACAGCTGCCGGAGCTGCAGTGTTGAATCCTCGCTCTCCGCATCCGAATCCGATTCAGAATCGGAGCCACCACTGGCGTCGCTGCTGCTACCGTCGCCATCGCTCTCGTCCTTCGATCCGTCCGAGCAGTTGTCGATGTCCGGCAGGAAGTCGCTATCCGAGGAACTCTCGCCCAAGTCAAAATCGAGCAGGGCCTGCGTAGTAATCTTCGGCTGCCGCGCTCGCTTCATGATTCAACGCTTATTTAGTCCGCAATTGTCTGCACAATCTCCGAAAGTCTCGGGCCAAGGCAGAAACTATCGACAGTCGATAGGCCG
524	CG15440	4453168	4454452	1285	CAGGAGCATAAAAGTTTATAGCAGGCTCAAAAACAATAATACGCTACAAGTCAGGCTTTTATATTTTTTGCTTATATCTAAGCTGTAATTATAGTAAGCTATAAATATAGTAGATAAGTATCCTAAAAGACTTCCAGCTGCTCAATGGGCAGCCACTTAGAGCTCTCCAGAGCATCGTACAGACGGCGGTCGGCATCAATGGCCTCTCGGTTCAGTTTGTCCACATCCAGGACGAACTTGTGCTCCACCAGTCCGTTCTCATCCTCAGCTCCATTGGCGGCGGAAGCGGTCTGCTGCTGCTGCTGCTGCTCGTACTGGGCGCTGCGTTGTGCGCTCCAGGCCTCGGCGTGCTGGGCCAGAGTCTGCGGATTAGAGTGCGACTGCGACATGGCCTGCTGGTAGTATGCAGCCGCATCTGTGATCGAAGCACCGGCCTGCTCGTAGTAACCTTGCCAGGCCTGGTATCCCTGCCAATAGGTGCTGGTGGGGTCGTAGTACTGCGAGTAGTCGGTGCCACCTGCTGCAGTCATACCGCTTCCATATCCATAGTTTGTGTTGCCTTCGCCCACAGCACCACCCAACTCGGATTTGGGTTTGGGCACGGCATTGCAAATCTTTATGGGCTTGGTACCCAATCCGATGTACCCGTTCATGTCGTACAGCGCTGATTTCTGCTCATCCTCGATGCCAAATCGCACAAAGCCGTAACCCTTGGAAAACCCCAGGCTGTCCAAGATCACCTTGGCGGTTTTGATCGATGTGAACTTGCTGGAGAACACCTTGTACAGCTGATAGTCGTCCACGTCCGAGCTGAGGTCGCCCACCCAGACGCTAAATTCGCGTTCATTCCCGGGCAGCTTGTACGAGTTGCTGGCCGAGTTAAGACGGAATCGCACAATGGGATTGGTGCCCGGAATGGGCTTACCGTTTAGCTTGTGCATCGCGTCCAGCGCATGGTCATCGGATATGAAGTTGACGAAGCAGTAGCCGGCCGGTTCGCCCGTGTACTTGTTGCGCATCAGGCGCACCGTGGTGGGATCTTCGCCCATCTTCCGGAAAGCGGCGATTATGAAGTTCTCCGTCATGTAGGACTCCAGCTGAAATGGCCATGCGGGCTTAAAGGGTCATGTGTCTGGGGTAATGCACGTTGCTACTTACGCTTCCCATCCACAGTTGACAATGCACGGACGCCATAATTGTTCAAATACGTGTTCAATTGAATATTTTCCAGAGACAAATGATGTTTACCAAAACAAATGAGTGACTGGCCGTCAAGCATTTATCG
525	ND-B8	4454625	4455206	582	AATACCAATATGTAATCCAAGACAGTTTGACAACCCTGCGTAGTACCGACATTTAAATAGACTTACTTCCTGAACATTTCAAAATCGCAAAAGTGGTGCCAAAATGGGTATTACTCTGTTCCGATTGGCCAGTTTTACTCCAAAACTGAAGGAGCTGCGAATCATTCTGGATCCCAAAGGAGACACTTCCAAGGGAGTCAGGTGAAATTGTCATTTTCCGCTTTTAAATTATATAATTTGCTAAAGCAGCGTTCCTTTACAGGGAATACGTGGAAAGGTTCTATCCAAACCTGAAGAAGAGCAATCCCGACCTGCCGATCCTCGTGCGCGAGTGCTCTGGCGTCCAGCCCCGCCTCTACGCCCGCTATGGTGAGTAGATTAGCATAATGTGCGCTGCTAGCTTCCCCCACATCGATTCCCATGTCCGCAGGCAACGGCAAGGAAGTGTCCCTCTCCCTGGCCAACCACGCTGCTCCTGACATACACAAAAACCTGGAAGCGGTTGGCAAATAGAACTTACGCTGGAAAACTATGTAGATTAGGCGCAAAATAAAGGCAAAGCCAGATGCTTTATGCACACAT
526	RpL27A	4457185	4458363	1179	CGGAATAGCAAATACTTGTTTTTCTTTTAAATTTATTAAAAAACAAATACATTTTTGATGGTCGAATGTAGTCCACTTGCTTTTTTCTTCTGTAGAGGAGGAATCTGCAAGGGAAACAATAGCAATTAGGATACTGCACTTCATTGCTTCGCCGACGAATAGGTAAGACAGCTAGACACACAAGCTCACCTTAACTTAGGCGCTCAGCAAGCACACACCGCCGGCCTTCTTGATCTTGTCCTCAGCCTTCTTAGAGAAGTACTTGGCCTTCACGATGACGGGGCGGGCGGGCAGGTGACCACGGCCCAGCAGCTTGTAGTAGCCCTGTGGAGACATGAGAAGGACACCAGAGTCAATACAATGGGTTACAACGGGGTGAGAACGGGTGCACATCCTCTTCAAGAACTGCTGGCTTTGATCTGAAAGGCTGTCCTCTACACGGTGAGAGCAATTGTACGGTAGCATTCTGTCCGCCCATCGCCTTGGGTGTATCTTCATGTTGAAAGCGGCAGCAGAGTTCGCGTAGCTGGATGGGGAATTCGGGCGAAACTTACGAATTTAACCAAGTCGATGACGGGAGCCTTGGTGCTCTTCTCCTTCTCCAGCTCGGCGAACTTCTCGGCTCCGACCAGGGACCAGAGCTTGTCCAGGTTGATCTCGGGCCTGAACTTGTGCTGGCGACGCAGATGGAAGTTCCTCATGCCCACCTTGCCGAAGTAACCAGGATGGTATTTGTCGAAGTTGATGCGGTGATGGTGCATGCCACCAGCGTTACCGCGACCTCCGGGATGCTTGCGGTGCTTGCCGATACGGCCGTGACCGTGGCTCACATGACCACGCAGCTTCCTGGTCTTCTTCCGCTTGATATTCGACTGTAAGGGAGAGCAGAAAAGAAACGTGTTTTCATTGAGCATTCCTCAATCATTTTCACCCACGTGCTGGAGGTTATGTTTACTTGCTCCAGTCGCTATGCTCACTTGGCCATTGCAGTCAGTGGGCAGGCATGCTGCGGCACTTTGAGTGAGCTCTTATTTCTATTCCACATCATTCGCCTGCCCACAAACCACATTTTAGGTGCACCACATTTACCGACGTCCACTCACCATCTTTAAAATTGTAGGAAAGAAAGAAGCGAAGTTGGCTGCGGTTGTAGCAGTGTGACCGCCCGGCGGCGATAAC
527	mRpL27	4458594	4459637	1044	CTTGATTTAAGCGAAATTCTGTAGGCAGTGCCTATACCGTCATGTGCATAATTTTATAATTTCTTATAGATGATTATGGCTTATTATTAAAGTTCATTTTACAGTTCAATAGCGTTCGGCTTGGCTAAAAAAGGGGGAAGTGTAGTTTTTGTTTTTGAAGTTCGCAATGTAAAAAGTTTTGCGAAATTAATAATCGAAAATGTTGCATTGATATCTGGCTATTAACTGGATTTCTTTTCAAATTCGGGGCGTGTATTCGATAGTTGGTTCAGAGCATTGCTAAATACAGTGCTGTATAACGGTCGTGCTGGCATGTAAATATAACAGGTGCTGTTAAGCACATCGATGTTAATTGCCAAAAATTCAAATATTCACATTTCCATTTGGTTTAAATTTTGTATTTAACAATCTAGATTTCCTCCACTAGACGAAATCGCTGATGCTGATTTTCGGGCACAACATTGAAGAACTTCTTGTAGATGTTCTGGCCCTGGCGACCGGCGTAGTTCCGCTGAATCCAGGTGTGGTCCCAGTTGGGATCGATGGCCTCGCAGGTCACATAAACCTTGCCGTGCTCCATGGCGAAAAGGGTTCCATTGCGGCCAAAGCCCACCTTTCAATGGGAAAAAGTATAAAAATATGCCGGGATAACTCCTTCCTGCGCTACTCACATTCAGGCCCGGATGAAAGCGCGTTGTGAGCTGGGTGGCCAGTATTGTGCCCTCGGAGACGTGGTGCCCATCCTGGACGCGCCATCCGCGATGTTTGGGCCTCGCATGGCCCTTCTTATTCCTCGTACTTCCGCCGGTTTTCTTGCTGGCATTGCGCACGGTGGCTAAATGGGATTGAATTGATTAGAATATGCAACCGGTTCGTGGGAAGTCCTTACTCATCAGCGGCTGGTCTGCCTTCAGGCACTGCATGGTCAGCTTTTGCATGATATTAAACGACATATTTGTGATTTTATTCCAGTAGCGAGGTTTGTTTATGCAATTCCAGATGGGCACCAGTGTGACCCCCGAGTTCAGCTAGATCAAGAGCATT
528	CG15435	4459728	4461745	2018	AGTATTATTTATGCTTAAATAAACTATCGTCTTAGTCATTAATATATCTGTCACGTGTTTAGCTAATAATAATTAATATTCAAAAAATTTGCTGTAATCCTGTTATAGCTAACTGGACATCACTGCCGCAAGTGGGTGGACTGTTGAGTTTTGAACCTTCAGTGGTAGGGCAACACTCGCCGGAGTGTTGAAAATTGTCATTGTTTATTTTTTCCGGCATAAGCATTAAGTTTAAGGTTTGCCATAAGTATGACGTCGTGGGGCAATATCTGCCGCATCTGCAGCAGCCCCGCAGACTACGAGATATTCGCCAAGATTCCCACGTATTTGCACGGCTCCACAAACGAGTTTCTCAACTGGCAAAAGCCCATAAACGTTCTGCTGGAGGAGACGACGGGCCTGAAAGTAAGTGACTCCATTCTAAAGTAGCCAGATAAATGTTTATATGAGTGCCTCCTCTTTCGACCGACCGCAGAACTCCACGGACGACGGACTGCCACGCAACATATGTGCGCCGTGCATCTCCTATCTCAAGCATGCCGTCACATTCCGGGAACAGTGCATCAAGAACGCGCTGAGTCTCAAGCTGGCGGAGCTCTACCAGCAGAAGAGGGTCAACGTTTCGGATGCGAACAAGATGGACAAGGAGAGCGCCCTCTTCACGGCGGAGGATCTGAATTATGTGGAGCAGAGGCCAGTGCATAATCTTCTGCTAAACAACAGCGCCAACAAACTGGAGTCATCCAAGGACAAGGTACACAAGCGACTGCTCAATCAGACGACTACCCAGCTAGACGGCAATGCTGAGCAGAAGATCCAGTACTTAAACGTGCTGTTCAACAAGCAGCAGCCTCACAACAGCATGCCCAGGCAACCGCGGGATGGCGAACTGCCATCGAGCAGTGGCCAAAATGACGACGAAGATGACGACTATGCGGTGGCCAGTTCCAGCGACGACAACGAGGAGGCGGCCCTGCTGCGCAAGCACAAGAACTGCTATAACTACACCGAGACCAACTTCGAGGAGGACGATCCCATGGAGCAGGATCAGCTGCAGCTGCGCGACATCAAAGTGAACATACCGGAGCCCATGTGGAAGGAGCGCAAGTGTCCGGCATGCTCCAAACGCTTCATGTTCGAGGACTCGCATCAGTCGCATCTGGACAACTGCGTCGAATACCAGTTCGTCACGTTTGTTACCGAGGTGACCAAGTTGCTCGAGATTAGGCGACAGAAAATGGTCTCGCCGCACGAGTTCATCCGCCGCATGATATTCGCTCTGCACAAAACTTGCGCCTGGCTGCAGGAACATTCCATAGACTCGCTTCTGGCCGAGAAGCTCAATCAGGTGAAGGTGTCCAACGGTGAGAAGATAGCTGAGCCGCCAATTCCCATAGATATACCCGATCCCCGGCCGGTGCAGGAACCATCTCTATTCGACTGTGCCAGCGGAACGACGACTCCGATCACGGAGGAGAACAACGTGCTGTACGCCATTGAGCGCTCTGAAAGTTGCCATTCCCAGGGCACGCCGACGGTGAAAAAACCCATTCCCATTCGCGGAAAGGCGGCGCTGGGAATCGGGCTGGACAAGCACAGGGAGAGAGCCACGTTCCTCGAGAAGCTGCAACGGGCCGCTGTCTCTCCTGGCACAGTTTCGCAGGGTCCAGCGCCCGTTTTCTCAGCCCGCTGCGGGCAGTGCAATTTAGAATTTGACTCAGTCTCCGAACTGGAGGTGCACAACCACAATGCCCACAGGGGCAATGAACTGAACGCCGACGACGAAGCCAAAAGGCGTCAAATAATCGCCCTCTTCGAGGATGATATTTAGGTTTTACAAAGTCCTGTTTTTCATGCCGGTGGCTCAATCAAACTAGTAATCATGTTGACCACTTTGCATCTGTGTTTTTGTCGTATTGTATTTATTTATTATTTATTTATTTTATTCTGTTTCCATTAGTGATTTAGTTTTGCTTAGCGGCAATCCATGTTCATTTACAATACATTCTCGAGTACTC
529	CG15436	4463610	4465074	1465	CCCAGAGAATAGGGTGCCCAGTGTACTGTGCACAATGTGAAGTTTAGCTTATTATTATTTTGAATTGTTCATCAAGGCAATCGCATTAATTTTCAATTAATTGGGATGTATGAAACGGATTCCTAAATTATAAAAGATTGCTTTTCCAGCTATAAGCTATTTAGTATATACATCAGGTAAGTAATATAGTCCTTCATAAAGTTCAGCCTAATAAGTATTGTTTATTACAGGGATAATGGCGGAAATATGCCGAGTTTGTATGGATATTTCTGGTAAACTCGTTAACATATTTGACGCCAGACGAAGAACCAGAGTTTCCATTGCCGAGATGATCGCGCAGTGCACCGGATTCGAGGTCAAACGTGGCGATTTGTTTTCGGAAATGATATGCCCACAGTGCTATGAGGACGTAAAGAGCGCGTATGGGATAAGGCAAACTTGTGAGGAAAGCCACCAGTTCTACTGCCGAGTTCGCGATGAAGGCATCGAGGATGCTTTATGCGCCTTGCTCGAAGAAGAAGACTGGGAGATTTCGGAAGACGAAGATGCGCGGATTGATTCTGCATCCGCTGCTGATGACGATGGGAAAAGCGACAGCAAGAAGGTAGCATTCGAATGTCGAGAATGCCACAAGAAATACCAGCGAAAGGGAACTTTTCTGAGGCACATGCGAACACACATGGACGGACAATCCTTCCCATGCCCCTACTGCAAGCGGAACTTTAGACTTAGAGTCACTCTCAAGGCGCACATGAAGACCCACAATGCAGCGAAACCCTACGAGTGTTCCCACTGCGCCAAGACCTTTGCGCAGCAGTCCACTCTGCAGTCGCATGAGCGAACTCACACTGGCGAACGACCATTCAAGTGTTCACAGTGCTCAAAAACCTTTATTAAATCATCCGATCTCCGGCGTCACATCCGCACACATGGCAGCGAGAGACCGTTCAAGTGCTCCAAGTGCACGAAAACATTTACGAGGAAGTTTCACCTTGATAACCATTTCCGTTCTCACACTGGTGAACGACCATTCAAGTGTTCCCACTGCCCCAAGGCCTTCGCTATGAAGCAGCACCTCAAGCAGCACAGCCGCCTGCACTTACCAGATCGTCCATTTCGCTGCTCCCACTGTCCCAAGACTTTTCGGCTGAGCAGCACTCTCAAGGAGCACAAGCTCGTACACAACGCTGAAAGAACATTTAAGTGTCCTCACTGTGCCAGTTTCTATAAGCAGAGAAAAACACTTGCTAGACATATCCTCGAGATACACAAGTGACCACTACTTTAAAAACACTTGGAAGACATATCTTCCATGTGCACTACTTTAAAATGGACAAAAATGATTTTGCTAGATGATAAAATAAGCTAACATATTCATAGGTATTGTAAGAATAAGGCATAAAATTGGTTGGTAATGAATATGCCTATTTTGATATGTTTTATGATGGAATAAAATGTTATTTAT
530	FIG4	4465173	4468021	2849	TTTGTTGTTTATGTGGGAGCGGCCTGAGAAATTGTAACAAAAAAATTTCGGAAAAGCTGAAAAAATGAACAATGATAATCCGAATATAGTTTTCAATCCCCTGATAAGCTCCATCCAAAAAGTAGTGCTCTATGAGACACGAGCGGTAAGAAATCACCTCCAGCTGACCTTTTTTTGACTAATCACATATATCGCCATAATTTCAGCGCCTCTATTTGGTGGGCAGCAACAATCGGGAGACTCGGTTTCGCCTCCTGACCATAGACCGACTTGCCCACAACCGGCTGAGTATCGAGGAGAATGCCAACGAGTTTAACAGCCTGGAGATCCGACGTTTTGTCGCTTCCCTTTCGGGTTCGCCCAAGGTGACGTCCGCTTATGGCGTCCTTGGATTTGTGCGCTTCCTCGAGGGCTACTACCTCTTGCTGGTGACAAAGCGCAAATGCTGCGCCCACATCGGCCGCCACCTGGTCTACACTATTAAGGACACGGTGATGGTGCGTGTGAACGAGGTGACCTCGCAACGACCACCGCATCCGCATGAGGATCGCTACAAGCGGATGTTTCAGAATATCGACCTCCGTAGCAACTTCTATTTCTCATACTCCTACGATTTGACGCGAACGCTGCAGTACAACGAGTCCGCGCCTCGCTACGTTGGTGCCAAGGTAGATCTCGACCGCGACGAACCTCTTCCCGATTGGAATACGCTAACTAGCAATGTGGACAAGGCCCATGAGCGTGTGGATTACGCGTTTCGCTCCGATTCCCGCAAGCGCTTTGTCTGGAATGCCTATCTCCTGCAGCCCATGGAAGGCATAATGCTCAAGGACTGGCTTCTAGAGGTTACTCACGGTTTTGTCAGCCAATCCTGCATCAGCATTTTTGGGAGGCACGTCAATGTTTGCCTGGTGGCACGCAGGAGCTCACGCTTCGCCGGTACCCGTTTCCTTAAGCGTGGAGCCAACTTTCAAGGGGACGTGGCCAATGAGGTGGAGACCGAACAGATCGTCAGCGATGGTCAGAGAATCTGCGCCTTCACCCAAATGCGAGGCTCCATACCGTCACACTGGTCCCAGGATATCAGTAAAATGGTGCCCAAGCCGCAGATTCAATTGGACATTTGCGATCCATATGCGCAGACTCCGTCGCTTCACTTCGAACGGCTGCTCTTCCATTATGGTGCGCCGCTCATTATGCTCAATCTGGTGAAGAAGAGGGAGCGGCGCAAGCACGAGTCGATCATCTCCAAGGAGCTGGAGTACAGTATCCGCTATCTCAACCAATTCCTGCCGCCGCCGCACCGCATGAAGCACATCCACTTCGATATGGCACGACAAAGTCGCCTGAGCGGAGGCAACGTCATGGAGCAATTAGCAATTCATGCAGAAAGTATTGTCCAAATGACGGGTATGTTTTTCAAGGCGGCTGGCAGTGAGCCCGGTTTGCAGACTGGGATTGTACGCACAAACTGCGTAGACTGCCTGGATCGCACCAATTCGGCCCAGTTTGCGATTGGAAAGTGCGCTTTGGGTCACCAACTGGAGCGTCTGGGTTTTGTTAAATCCGCTAAGCTGGAGTTCGACTCGGATTGCGTGACGATGCTGGAAAACCTGTATGAGGAGCACGGCGATACACTGGCCCTGCAATACGGCGGGTCGCAGCTGGTGCACCGGATTAAGACATACCGAAAGACGGCGCCCTGGGGATCTCAGGGTAGCGATGTGATGCAGACCCTCAGTCGGTACTACAGCAACACGTTTAGCGACACCGAGAAGCAGCACAGCATCAACTTGTTCTTGGGCATATACAAGCCCAGTTTGACAAAGCGTGACTAAACTAAACTCTTTAATATTTAAATTAAATTATTTAATACAATTTTCACGCAGAGGGTCCACCCATTTGGGAGCTACAGACGGACTACGACATGCACAACGCATTCGTGCCGAGAGCGGATAGCAAGGCCATCACCGATTGGGTGCGCCACAAGGTTCGCGCGTGCCTACCCTATTCGTGTGCGGACTCCAACAAACTGGTCAAGGAGCTGTTTCGCGTTCACAGCAGCGGCCTGGAAATGATCGATGCCTACTCAAACTATCATCAGTCCTTCAAGTGGACTGATTTCAGCGAGCACATTGCGTTCGAGATCAGCCAGCTGGCACTGCGATACATGCCCACATTCCGCACTAATTTCAGTCCGTTCCAGAGGCAAATCCAGACATCGCGAAAGGCTCGTCAAAATCCCTCGATGACGGGGCAAAGTTCCACGGGTTCTATGAATAGCAATTCCTCAAGTTCCAGCGAAGGTGACGATAGCTCCAGTGACGAGGAGTTAAGTGCAAGTTTTGCCGAGAAGGAGGCAAACCAGACGGAATCGACCGAACCAGCCGCCGCCACTCTGGCCACAGGACTGCCCTCGATGGAGGAAATCTATGGGTGCACCATCAATCCGCCCTCCAAGCAGAGCATGGCTGTTTATAAGAAGTACGTGCAGATGGGCAAGCTGTCCAGTGGAGGTGCGAGGCCGGCTCAGACAGCCGTTGCTCAGCGCGATCAGGAGCTGGCCAAGATTATGCGTGGCATTACCCTGCGTCCACTCAGTGACTACGGCACCGACTCCTATCTCAGCGTGCGTCCGCCGGTCGTTCCTCGCAAGAGTCTAACTATCTATGCCGAGTACTGTCGCACTCGAAGCACCTTTAATGCTGTGCCCAAACTGGAGGAATTCGATGTACTCTATCAATATGTGCAAAAGCTGTAGTCACTGATATGTAATGTCAATTGATATTTTAGTTTGTTTTCCCAAAATATATTATATATTATATTAAGTTAAATAACATCGCTAATCC
[truncated: 11,786,191 more chars]
