## Supplementary material for "Particular sequence characteristics induce bias in the detection of polymorphic transposable element insertions": ori_TEs_tab.tsv (part 1 of 2)

	id	pos_Start	pos_End	length	sequence
0	Idefix{}2519	9725	9859	134	AAGGCTCAAAACCGAGGTATGATCTTTAAATAAGTCAAAATTAGGAGTTTTCAGTTTGAGACCTACAACTAAATAGATCGGTGTTCTTCCACAAAATATTGTAAAGCCAGTTTGTTAAATAAAATACATGTTTT
1	INE-1{}1749	9887	9949	62	TAGATTCGTTGAGAAGTATGTTACAGGCAGAAGGAAGCTTTTCCGACCATATAAAGTATATA
2	INE-1{}1751	24235	24462	227	ATACCCGTTATTCGTAGAGTAAAAGGGTATACGAGATTCTTTAAAATAAATGTTACAAGTACAAGGGAGCGTTTTCGACTATGTAAAGTATATACATTCTACATACATATTGATTCTATAAGGATCAATAGCCAAGTCGATATGGTCCGTATGAACGTCGAAATCCCAGGAACTATAAAAGCTAGAAATTTGAGATTAAGCACTCACATTCCAAAAACAAAGACGCA
3	INE-1{}1753	27529	27788	259	CGTCTGTCTCTCTAATAGTCCGTATGAACGTCGAATCTTAATAAATATAAAAGCTCTAAAGCTAAGACTAAACATGAATTTATTCAGAAGATGGACACGCCCACTCTTAGACTCTTAAACAGCCGAAAACAGTCATGCCCATCGCTTTGAAAGATTTCTTGACTTAATTTTTGATTTTACAAAACGTTCCGTTTGTACTTCCACTATCTCAACACCGGGTATCTAATAGTCGAGTAAATTGACTATAGCGTTCTCACTT
4	jockey{}277	47513	52519	5006	AAAAGCATTCGCATGGGAGATGAGCAATCGAGTGGACGTGTTCACAGAAGTCGCGGATAAAACAAAAACGTAATTGTGATCCATCACAAACATTTGCGCAGATCGTGTGCTTATCTCACAAACAAAATCTATTTTTAGTCACTGCATAACGGTGACGGCTTCGGTTCGCGAAACTTATCAGCAACTAGCAATTTCTAAGCTGTGTTGTTTTTGCCCCTCGCCCTGCGCGCTGCGCAAGCGGGAGGTTGTTACAATTTACCTTACAAGTAAACCGGTAAATCTTATCGTGTTTAGTAAATATCAATTGCATTATACGGCATAAGTATAAAGACAATTGATATAATGGAGAATTCATTTGCTCAATCGCGACCTAGCAATGGGTGCGATAAATTTGAGAAAATGAGGAAAGTAGCAGGTGTTGAGCCAGGAGAATTACGCTCCCAACTCCGCGCCAGCTGTGCAGTTGTTTCCCCTAACCTGGAAGGTATGCCAACTCAATCTACGGTCTCCAGCTTAATGGTGACAATCAGCAGCAACACCAATGCAAGTGTTACCTGCACTATTTCTAACGTACAGGCCAACATGATCTGTACTCCTACATACACTGATTGCACAACCGTGACCACTAGCATTTGCCCAACTACGCCTTATGACAATGGACTGCCGACACCTCTGTCATCACTGCCCAATAAGCCATCTAAAGCGAAATGCCCCTTTCAAGCACATGATCGTACTGTCAACAGGAAACGAAAAGGCGTGTCTCAGCCCCCATTACCTATCCTCACCCCTTCTCCAAGCCGTAAAACTAAAAGGCAGGCCACTATGCCACTCAATGAGGAGGCCTCTACCTCCACTGCAGCAGCATTAAATAACAATCGCTTCGCGCTTTTGTCTGCTGAAACGGAGAATATGGAGCAAGACGTGTCGGATGCTGATTCTGACATTGAAGACTCTGCTGCCCGAGATGGTGGTGGACAATCCGCTAAATATAGCAAACCCCCAGCCATATGCGTACCAAGTGTAAGTGATCCGGTCACCTTGGAACGGGCTCTTAATCTGAGTATTGGCTCCTCAAACTACTACATCCGCACCTCTAGATTTGGTGTATCCAGAATCTATACAGCCAACCCTGATGCTTTCCGCACCGCTGTAAAAGAACTAAATAAGTTAAATTGTCAATTCTGGCATCACCAACTTAAAGAAGAAAAACCCTACAGAGTAGTGCTTAAAGGAATCCATGCTAATGTTCCTAGTTCGCAGATAGAACAAGCATTTAGTGATCACGGCTATGAGGTCCTTAATATCTATTGCCCCAGAAAGTCTGACTGGAAGAACATTCAGGTAAACGAAGATGATAATGAAGCTACAAAAAACTTCAAAACTAGACAAAATTTGTTTTATATTAATCTTAAACAAGGCCCGAATGTTAAAGAGTCTCTTAAGATAACTCGACTTGGCAGATACAGAGTCACTGTTGAGCGCGCTACACGTAGAAAAGAACTGCTACAATGTCAAAGATGCCAAATTTTTGGACACTCTAAGAACTATTGCGCCCAGGATCCTATTTGTGGTAAATGTAGTGGTCCCCATATGACCGGGTCCGCTTTGTGCATAAGTGACGTATGTCTGTGTATAAATTGTGGTGGTGATCATGTCTCGACAGACAAAAGCTGCCCTGTCAGAGCAGAGAAAGCCAAGAAGCTAAAACCAAGGTCCAGGCTACCGATGACTAATAATATTGCCACACTCAAACCTCCACAACGTTCTTCAAGCGGTTACATACCAGCTGAGGCATTAAGAACCAACATCTCTTATGCTGATATTGCTCGACGCAACACGACTCAATCTAGGGCTCGTGCTACTGTGCAGGCTGAAGTTATACCAACGTCGGACAATAGCCTTAACAATAAATTTATGACGTTAGACAACTCCATTCGGGCCATCAATACGAGAATGGACGAACTATTTAAGCTTATACACGAAACTGTAGAGGCTAATAAAGCTTTCAGAGAACTGGTTCAGGTTCTAATTACACGTATTCCTAAATGACTCAACCAACCTTAAAAATCGGATTGTGGAACGCTCGCGGATTAACAAGGGGCTCTGAGGAGCTTCGGATATTCCTCAGCGATCACGATATAGACGTAATGCTTACCACGGAAACACACATGCGAGTTGGTCAGCGCATCTATCTCCCAGGGTATCTTATGTATCACGCCCACCACCCCAGTGGTACCAGTAGAGGTGGCTCTGCAGTCATCATAAAATCTAGACTTTGTCACAGCCCTCTGACACCTATCTCTACTAATGACAGGCAGATAGCGAGAGTGCACCTGCAAACATCGGTTGGGACCGTCACTGTAGCTGCTGTTTATCTACCTCCAGCAGAAAGATGGATAGTAGATGACTTCAAATCCATGTTTGCTGCGTTAGGCAACAAATTTATTGCTGGTGGTGATTACAATGCCAAACATGCATGGTGGGGGAACCCAAGATCCTGTCCTAGAGGTAAAATGTTGCAAGAAGTCATTGCACATGGGCAATACCAAGTTCTGGCTACGGGCGAACCCACTTTCTACTCTTACAACCCTTTGTTAACACCATCAGCCCTTGATTTTTTTATAACCTGTGGGTACGGCATGGGCAGGCTAGATGTACAAACTCTCCAGGAACTCTCGTCGGACCATCTTCCTATTCTGGCTGTATTGCACGCTACGCCGTTAAAGAAACCACAACGCGTACGACTACTTGCCCATAATGCTGACATAAACATATTCAAAACCCATCTTGAACAGCTGAGTGAGGTAAATATGCAAATTCTGGAGGCGGTGGACATTGATAATGCCACAAGCCTTTTCATGAGCAAACTAAGTGAGGCTGCTCAGCTTGCTGCACCGAGAAATCGGCATGAAGTAGAGGCCTCCAGACCACTTCAACTTCCTCCCAGTATATTGGCACTGCTCAGGCTAAAACGAAGAGTTCGAAAAGAATATGCTAGAACAGGTGATCCCCGCATGCAACAGATCCACAGTAGACTGGCCAACTGCCTGCATAAGGCCCTTGCTCGAAGAAAGCAGGCCCAAATAGATACCTTCTTGGATAACTTGGGTGCTGACGCGAGCACAAATTACTCACTGTGGCGTATCACGAAACGGTTCAAAGCTCAGCCCACCCCAAAATCAGCAATCAAAAATCCGTCTGGTGGCTGGTGTCGCACTAGCTTGGAAAAAACTGAAGTGTTCGCTAACAACCTTGAGCAACGTTTTACACCCTATAACTATGCACCGGAAAGTCTCTGTCGTCAGGTTGAAGAATACTTGGAATCGCCCTTTCAAATGAGCCTGCCTCCGAGTGCTGTCACACTGGAAGAAGTGAAGAATTTAATAGCCAAGCTGCCACTTAAGAAAGCTCCTGGAGAAGATCTTCTTGATAATAGAACCATTAGACTTCTCCCAGATCAAGCATTGCAGTTCCTTGCCTTAATATTCAACAGCGTTCTTGATGTTGGCTACTTTCCGAAAGCTTGGAAATCGGCGAGCATAATTATGATCCATAAGACTGGAAAAACACCGACAGACGTTGACTCGTACAGGCCCATCAGCTTACTCCCATCTCTGGGTAAAATTATGGAGAGGCTGATCCTAAACAGGCTGCTCACATGCAAGGATGTTACCAAAGCGATTCCCAAATTTCAGTTTGGCTTCCGGTTGCAGCACGGTACTCCTGAGCAACTACATAGAGTAGTGAACTTTGCTCTGGAAGCTATGGAAAACAAGGAGTATGCAGTAGGTGCCTTTCTTGATATTCAACAGGCATTTGACAGAGTCTGGCACCCTGGGCTCCTGTACAAAGCGAAGAGGCTGTTCCCGCCGCAGCTATATTTGGTTGTTAAAAGTTTCCTGGAAGAACGCACATTCCACGTCTCTGTTGATGGGTACAAATCATCAATCAAGCCAATTGCAGCTGGAGTTCCTCAAGGAAGCGTTCTTGGCCCAACCCTATACTCAGTTTTTGCTTCGGACATGCCTACTCACACACCAGTCACAGAGGTAGACGAAGAAGATGTGCTCATAGCCACCTACGCTGACGATACTGCTGTGCTCACGAAAAGTAAAAGTATCCTGGCTGCCACTTCTGGTCTACAGGAATACCTGGATGCATTCCAGCAATGGGCTGAGAACTGGAATGTGCGCATCAACGCCGAGAAGTGTGCCAATGTGACGTTCGCCAACCGAACAGGTAGCTGTCCGGGTGTCAGTCTGAATGGGAGACTGATCAGACACCATCAGGCTTATAAATACCTTGGTATTACCCTCGATAGGAAGCTCACCTTCAGCAGGCACATCACAAGTATTCAGCAAGCGTTCAGGACCAAGGTTGCTCGGATGTCTTGGCTCATTGCACCACGCAACAAACTGTCGCTTGGCTGCAAGGTCAATATTTACAAGTCCATATTGGCCCCCTGCCTGTTCTACGGCCTGCAGGTATACGGCATTGCTGCGAAGAGTCACCTTAATAAGATCCGGATCTTACAGGCGAAGACCTTAAGAAGAATTTCGGGGGCTCCTTGGTATATGAGAACAAGAGACATCGAACGCGACCTCAAGGTGCCCAAATTAGGAGACAAGCTCCAGAACATCGCCCAAAAATATATGGAAAGGCTTAATGTACACCCCAACAGCCTAGCAAGGAAGCTAGGAACTGCAGCTGTGGTCAATGCTGACCCTCGGACTAGAGTCAAAAGAAGACTCAAGCGACACCACCCTCATGACCTCCCTAACCTGGTTTTGACCTAGAAAGTCTTAGTTTTAAAATTCATTAGAATAATCAAATAAATAATAATTACTATGTTATATCAACTATTATAATTCTCCCTATCATTTTTAGGATTAAAAATCTGTTAGTCTTAAGTAACCAAGACACATTGTAAAATAAAATAATTTAAGCAGATCAAATTAAGTTGCCGCATGGGTAACAGTGCGTTGATCAAATAATAAAAACATCAT
5	INE-1{}1755	60239	60580	341	CCGTTACTATATTAAAAAGTGTGTAACGAAGTGTATCTTGAACTAAACGTTTCGGACCATATAAAATATACAAATACTTTATCAAGACCATTGGCAGAGTCGATCAGGCTTGTCCGTCCGTATTAACGTCGAGTTCTCAGGAACTATTAAAGCTAGAAGGTTGAGATTCAGCATACATATTCTAGTGACATGGACGCAGCGCAAGTTTGTTGTCCCATGTTGCCACACCCACTGTAACGACCTCAAGCAACCCGAAACTGCTACGCCCACATTTTTGAAAAATTGTTGCATATTTTTTTGTATATTTTCATCAGTCTTGTAAATTTATATTCATTTGCCAA
6	INE-1{}1757	60662	60773	111	TCTAATGCCCACAAACCCCCAAAAGCTGCCACGCGCACACTTTTAAAAAGTTTTTGAGATTTTTTTTTATTTTATTATAACCCTTGTAAATTTCTATCGGTATACCAAGAA
7	X{}278	64315	64936	621	TCAAAATGCACTACGTGCTAAGGTGGCGAGGCACTACTGGCTACTTTGTTCGCGCAGTAAATTGTCGCTATCCAACAAGCTGACAATTTACAAACAGATATTAGCACCAAACTGGAAGTATGGGTGCCAAATCTGGGTCTTGGCATGCGACAGCCAAATAAAAAGGATCCAGGCTATTCAAAATAAGGTAGCAAGACTCATCACCGGCTGCGAGTGGTTTGTGCGAAACACCACCCTGCACAGAGACCTGAAACTCGCAACGGTATTTGACGAGATAAACCAGCACTCGAGCAGGTACCATGACAGGCTGGAGCGCCACAGAAATCGGCTGGCCAGCGCTCTTAACAGATCTCGCCCACCAAGGAGGCTCAACAGAAGGCAACCGAGGGATCTCATTTCCCGATCTCCTTTGACAAGGGTCAGCAGAAGCTGACGCTTATCAAAAAACCTATTTATTATATGTGTTTGTTATGTACTGTATTATAACTGTATAAACTAGAAAAAGCTAACTATAGTTAGCCGGCGCGCCCAAATGGGCAGAAATAATAGAAAAGAAGGACACAAAGGGGCTCCAAGATTTCCCCGTATGCCTTAAAAAATAAATTTAATTATAAGAAAAAA
8	INE-1{}1758	65663	65698	35	AGTATATACATACATATATTCTTGATCAGTATCAA
9	INE-1{}2496	116517	116976	459	TTTTATACCCGTGACTCGTAGAGTAAAAGGGTGTGCTACATTCGTTGAAAAGTATGTAAGAGGCAGAAGGAAACGTTTCCGACTGTATAAAGTATACATATTCTTGATCAGGATCAATAACCGAGTCGATCTAGACATGTCCGTTTGAACGTCGAGGAACTATAAAAGCTAGAACGTTGAGATTCAGCACACAGATTCTAGAGACAGATATTTGTTGACCTTTGTTACCACGCCCACTCAAAAATTTTACACAATTTTAAAAAATGTGTTGAAATTTTTTCATTTTTGATTAGTCTTGTAAAAATCGATAGATCGATTTTCTAAAAAACTTTTTGCAACTCCCTAAAACCGCCCAAAACAGCCACACCCAGAAAAATTATGAAATTTCGCGTCCGCATTTACACTAGCTGAGTAAGGGGTATCTGATATTCGGGGAACTCGACTATAGTATTCTCTCTT
10	McClintock{}2501	123546	123635	89	TTTTAGGCTATTTTCTGCGTTATCTACGTGTCGATCGTGTATTATTTCACTTCACAACCTTGGGAGCTATTCCGCTTTTCCATGTTCTT
11	INE-1{}2497	172691	172724	33	GCTGAGTAACGGGAATCTGATAGTCAAGGAACT
12	INE-1{}2498	173742	173778	36	GTTCGTCGGTATAAACGTCGAGATCCCAGGAATTAT
13	I{}279	176392	176512	120	TAATTAAACTCCAAGATATAAAAACATTGTAAATAAATATAGCTGTAAGCCCCGTAGCTAATGCTATTTTATTTAAGTTAGTCTAGTTTTGTAAACTATTCTATCTATCATAATAAATAA
14	INE-1{}2499	178278	178467	189	TTGTTAATTAGGATCAATAGCCGAGTCGATCTAGCCATATCCGTCCGTATGTCTGCCTGTACGAACGAGATCTCGGGAACAATAAAAACGAGAACATTTTATTAAGCATGCAGCTTTCAGAAATTTGCCACTTTTACCCCCGCAAACCCTTCTCTCAAGCTTAGTAACGGGTATCTGATAGTCGAGAAA
15	INE-1{}2500	179821	179909	88	CGTCTGTCCGTATGAACGTCGAGATCTCAGGAACTAAAAAAGCTAGAAGGTTGAGATTAAGCGTACAGAATCTAAAGACAAAGACGCA
16	blood{}280	347940	355383	7443	TGTAGTATGTGCATATATCGAGGGTATACTGTACCTATAAGTACACAGCAACACTTAGTTGCATTGCATAAATAAATGTCTCAAGTGAGCGTGATATAAGATCACCCATTTATGCTTTAAGCTAAGTCAGCATCCCCACGCTGGCCGCTGGCCATATATGCGCATAAGCTCTCTCTCTCTCTCTCTCTCTCTCTCTCTCTCTTATACATATATATATACGCTGCTCTTCTGCCGCTGTCGACGGCGGCGCAGTCGCAGTATTTAGGTAAGATTAGACACTCTGTAGAGGTTAAGCGGGCAGAACCGTTTCTGCTACTCGAAGAGATAAGAAGAAATAAAAAGGTGGCCTGACGGCTGCACCCAACTGCAAGGAAAACACGTGTTCTCAATTGGTGGCATATATTGGTTTATTACATGGCGACCGTGAGGCAGGAGCCTGCGATCTGAGGACTACTGAGGAAATGCTGCTAATATTGCCGATTTGATTTGGGAATTCTAAACAGCGACAACAGGTGTGAGAGGCAGGCCGCCCCTTACACCAGTGCGGGAGACCTAGAGACGGGACACTGATGAAAAAAAAAGAAACAAAAATACTGAGTGAGTAGAGTGTGGTAATGGGCAAACGCGGATGTCAGGAAATCAAAAATAAAGGTATAGCACATATTAAGTGGCTATGATATACAAATAAAACACCGCCCCCATGGTCAACGGCACAGAAATTAACTGCCGAATTAGACTTTCTGAAAGAAAACCTCCAGCAAAGAAAGCCGAATACCACAACTCACTCAGCAAAAATAGAAATAATCAATGAAGAAATAACTGAAAATTCAACATCACCCAAGCCGAAAAGACCCGACGTCTGCATGAACGACTGCCCTCGACCATTGTAAGCCGCAACAGCAATTAGCACGGCATCCTGCGAGGGTAGGATTAGGATAAAGGATAAAGGATTCCACCGGCGCGCCGCACATGACAACAGCGAATGTCTACCAAGCAGACGTTCGAACACCCTGCTCCTGTCGAGCAAAGGGATCTGCCAAGTATCAAAGAGGTAATAGAGGTAGATCCGTCCGCGGGACCAAAGCCCTTGACCATACAAGAGTACAAGGCACGGACTGCAGCGAGGGAGCAGCCACCTAAAAAGAAGAGGGGTGGCCGCCGGATTAAGTTGCTCAGCGCCCGGAGGCTCAACATCGAACTACTGAAGACGGCAACTAATGAGGAAGACCGGCAGCGCTACAAAGAGCGCCTTGCAGCCATCAATCAACAACTTCGTGGTGCGAAGTAAAGCGGCGGGCTGCGTTATACGCCATAGCCTCAACCGCCCAAATATTATATTAATGTTGTCGATGCGGTTTCCGCTGCAACAAAATTACTAACTTATCAGGGACCCATTTCATAACTAACACATTATACTCAGTCCTAAACTTAAAATAAGTAATAATATTGTAAAATTGCAAATTGCAACCGATGTAAACTGAGTATAATGAATTCATCTATCAAGTAAAAATATGTTTAACAACAGTTTAGACCTATTAAAATTTCGAGCTATATTTATATCTGATCGAGATAACAATAATTGACCAATTCTCAAAGTTAAAATTCTATTTGTACTTTTGATATACAAATAAAGACTAATTTTCCCCATATCAAAATGGGACATAAGTCGTGGATACAACCCCACAGTTAAATTCAATGTACTTACTATTTTTGATTTTAGTTATCCTATCAGCCTTTTAACCTGGCCTTAAAACTTTATCAGTTTCACAAAAGATCGTTGAAAAGACTTACATGAGTCGAGCCAATGATTTAGACAAAATCTAATAGAAACTACACCAAAAAGGTACAAGTGCGATTACATCGCTAAAAGGTACATACATGGAATGGCTAAACTTAACCATATCCATAAACAATATTAGAGATGCTTTTGATAAATCCTATAAATGTATTAATAAAACCGCGCTGATCAAAACTCAGACGCTTATTTTTCACATAAAGGTATTGATAACACAATACAACACATTACAAAACCTAATAGTAACAAACAAAAGCAAACTCACTGAAGAACATAAAGTCCAATGCTTCAAAGTTCTCAGTTCATTTGGTAAAAGACTACATAATACCAGCGTTAGACACAGTATTATAATAGAAGTCCCAACAGAACTAACCAAAATAGCAGAATTCGACGAAAGCCAGTTAAGAGACTTGGACGAGTCGCAGCCGTTAGAAGATTTAGATATCGAAAGCGATATCGAATCAATAGAAGAATTAAAATTTAATACCGTACAACCAAATACAAGAAACATGGCCAACGCATTAGAAGCTCAGAGAGCATACGTTAAACAGGTATCTGCCACAGTACCTGAATTCGATGGTAAGAAACTCCATTTAAACAGGTTTGTGACAGCACTTAAGTTGACGGATCTAACTAAAGGAGATCAAGAAACTTTAGCAGTAGAGGTCATAAAGACCAAAATTATTGGCCCATTAAACTATAAAGTAGAACATGCGACAACGATACAGGCAATAATTACCATATTGCAGGCAAACGTAAAAGGCGAATCGCCTGACGTTATAAAGGCCAAATTAATAAATGCCCAACAAAGAGGCAAGACCGCGTCTCAGTATGTTACAGAAATAGACAGTATGCGTAAGCAGCTCGAGGCAGCTTACATAGACGGCGGATTAGACGCCGATAATGCTGACAAATTCGCGACTAAAGAGTCGATATCAGCAATGACCAAAAACTGTGCCAACGAGGCACTTAAAATGATCTTAACTGCAGGTACATTTAGTACATTCAACGACGCAATGGAAAAATACCTACATTGCAGTACAGAAATAACCGGCAATTCAAATACAGTCTTATTCTATAATGGGAATAATAGACGTGGTAATTATAATGCCTACTATCGTGGTAGAGGCAGAAATAATTATAACCATAATTATAACCAGAATTATAACCAAGGTTATAATAATAACAACAGAGGTCGCGGAGGCTACCGCGGCCACGGTAATAACAGAGACGGAGGTAACCGAAGGGGTAACCAAAGTCAGAATAATAATAACAACCGAAATGTGCGTAACGTACAATCGGAAAACAGCCAGACCCCCTTAAGCGATCAACAGTAAAAGTGTTTAAAGTAAACCTAAATCTGAGTATTTTCATTAAGACAAAAAACCATGAAACAAACACAGTTCTTACATTACTAATAGACACAGGTGCAGAAATTTCATTGCTAAAAGCCAAAGCAAAGGAATATAATAATATAAATTTCAGTAATATATCAAATATTACAGGTATTGGGCAAGGAACCATACAGTCTATAGGTACAGTAGATCTTGACATACGCATTCAGGATGTTCTAGTGCCACATGAATTTCATGTAGTACCTGAGAATTTTCCGATACCATGCGATGGCATAATCGGAATAGATTTTATCAAGAAATACAATTGCGTATTAGAGTTTCAAAATAACAAAGACTGGTTCACAATAAGACCCAATAACTTCAGTAGACAGATTAGTGTACCAATTACACATAACTTAGACTCCAACACACTCTTATTGCCAGCTAGATGCGAAGTAATCAGACAAGTCAAATTACTCACTAACGAAAAAACGGTGGTAGTACCAAATCAGGAGCTGCAACCAGGTATAATAGTAGCAAGCACCATTGCCGATAGCAAAAACGCATTGATTCGCATTATAAATACAAATAATAAAGACGCCATAATAGATAGCGCGAAGATCAAATGCGAATCAATGAAAGACTATGACATTTTTACAACACCAGTAGAAAAGGAAAATAGAACTGAAGAAATTTTAAAACAATTAAGATTCCCTAAACAATTCAATAATGAACTAACTAAGTTATGCACCGAGTTTAGCGATATTTTTGGTCTAGAAACAGAACCAATATCGGCTAACAATTTCTACAAACAAAAACTCAGATTAGGGGAAAAAACACCGGTCTATATAAAAAACTATCGCATGGCAGATAGCCAAAAACCAGAAATCGCCAGACAGGTAAAAAAATTAATAGATGATGGAATAGTTGAACCATCAATGTCTGAATATAATAGTCCATTACTTTTGGTTCCAAAGAAACCACTTCCGAATTCCACGGAAAAAAGATGGCGATTAGCAGTTGACTATCGTCAAATAAATAAGAAACTATTATCAGACAAATTTCCACTTCCAAGAATAGAAGATATTCTTGATCAATTAGGAAGAGCAAAGTATTTTTCATGTCTCGACCTAATGTCTGGATTCCACCAGATAGAACTAGAAAAAAGGTATAGAGATATAACGTCATTTTCAACAGCCAATGGCTCATATCGCTTCACGCGATTACCATACGGACTGAAAGTAGCACCAAACTCCTTCCAACGTATGATGACACTTGCATTTTCTGGTCTTGAACCATCGCAAGCATTTCTATATATGGATGACTTAGTAGTAATAGGTTGTTCAGAAAAACATATGCTCAAAAATTTGACTAACGTATTCGAGCTATGTAGACGACATAATTTGAAACTACATCCAGGGAAATGTTCTTTCTTTATGAAAGAAGTAACATATTTGGGTCACAAATGTACCGATAAAGGTATACTCCCAGATGACACCAAATATGAAGTTATAGAAAAATATCCTATACCAACAGATGCCGACAGTGCTAGGCGTTTCGTAGCCTTCTGTAATTATTACAGACGTTTCATTAAAAATTTTTCTGATCATTCACGCCACTTAACGAGGCTTTGTAAAAAGAATGTTCAATTCGAATGGACAGCAGAATGCAATGATGGATTCGAATACCTTAAAACAGAATTAATGAAACCAACATTACTACAGTACCCAGATTTCGGTAAAGAATTTTGCATAACAACCGATGCTAGTAAACAGGCATGCGGAGCGGTACTTACACAAGATCACAATGGTCAACAACTTCCAGTGGCATACGCTTCAAGAATGTTCACTCAAGGTGAAAGTAATAAGTCCACTACAGAACAAGAATTAACGGCCATTCATTGGGCCATAAATCATTTTCGACCATACATATATGGCAAGCATTTCATGGTAAAAAGCGATCATAGACCATTGTCATACCTATTCTCTATGAAAAATCCAAGTTCAAAACTCACTCGTATGAGGCTGGATTTAGAAGAGTATGACTTTACTGTAGAATATCTTAAGGGGAAAGATAACCATATTGCGGACGCCTTGTCTCGCATAACAATAAAAGATCTGAAAACAATCAACAGAGAAATATTAAAAGTTACCACCAGATCAAAAGCTAAACAGGAAAATTCCTGTAAGGACGAAGCAATAGTCAAAATACAAGAGGAAAAAGAGCAAACAATAGAAAAGCCCAAAGTCTATGAAGTTGTCAATAATAATGACACAAAGAAATATGTTTTAATCAAAATAGATAAACACAAGTGTTTATTAAAACGAGGAAAAACAATTGTTTCACGCTTTGATGTTGATGACTTGTATTCTAATGAAACATTTGATCTAAATCAATTCTTTCAAAGGCTTATTTCAAAAGCCGGAATGCATAAAATAACAAAAATGCGAATATCACCAAGCGAACAGATGTTCCAATTTGTATCACTAAATGAATTTAAAATAAAGGGCAACCGAGTACTCGAAAAAGTAGAACTAGCTATTCTACAAAAGGTGATAATTATAGACAAAAATGACGAAGCTCAGATTAAAGAAATTTTGACAAAATTCCATGATGATCCTATAGAAGGAGGCCACACTGGTATTTCGCGAACCCAGTCAAAAATCAAAAGATTTTATTATTGGCCCCAGATGACCAAGACAATCTCAAAGTATGTAAAGACTTGTTTGAAATGTCAACAAGCCAAAATTACAACACATACGAAAACTCCATTAACATTGATGCCAACGCCAGCAACAGCATTTGATACTGTTTTAATTGATACCATTGGTCCACTACCGAAATCGGAAGACGGAAATGAGTATGCAGTTACAATCATATGCGATCTAACCAAGTTTTTAGTAACTATTCCAACACCAAATAAAAGTGCTAAAACAGTTGCAAAGGCTATATTTGAATTATTTGTACTGAAGTACGGTCCAATGAAGACGTTCATTACAGATCAAGGTACGGAATACAAAAATTCACTTATGAATGAATTATGCAAATATATGCATATAGAAAATCTAACATCTAGCGCTCACCATCATCAAACTTTAGGAACAATAGAAAGAAGCCACCGAACTTTTAATGAATATATACGTTCATACATATCGGTTAACAAAAGTGATTGGGACATTTGGTTACCATATTTCACTTATTGCTTCAATACAACACCCTCAATAGTCCATGACTATTGCCCATACGAACTAGTATTTGGCAGACTACCCAGACAATTCAAAGATTTCAGTAAGATAAACAAAATAGACCCAATATACAACTTAGACGACTACTCTAAAGAGCTTAAATGCAGACTAGAATTGTCGTACAACAGAGCAAGAAGAATGTTAGAAAAAGCAAAAGCGGATAGAAAATTAAGATATGATAGGAATACAAATAATTTCGAATTAAAAATAGGAGATAAAGTATTACTTAGAAAAGAAACAGGTCATAAGTTAGATAAAAGATATGAAGGTCCTTATGACGTAGTAGATATAGGAATAAATGACAATATAACCATTAAAACAGGAAGTAAGAAACAACAAATAGTACATAAAGATAGGCTAAAAAAGCACAAATAGAATGAAAAAAAAAAAAGGGCAATCAATGCCAAACCTTTCATAATAAAACTTAAATAACGGCCTGATCAGCCAAAACAATATAACAAAGACATAGATATAATCGAATTTTTATTAATTCAAAATACATACATATTTTTTCTTTATTCATTTAAAAATTCTATATCATAAATAATGTTAATTCATTAAAAATAATATTTAAGTAATTTTTATTTTATAATGGTAATATAGTTGATAGAAAATAACTTCATTTCTTTACGTTATTTTAAAAAAGAGGGGAGGTGTAGTATGTGCATATATCGAGGGTACACTGTACCTATAAGTACACAGCAACACTTAGTTGCATTGCATAAATAAATGTCTCAAGTGAGCGTGATATAAGATCACCCATTTATGCTTTAAGCTAAGTCAGCATCCCCACGCTGGCCGCTGGCCATATATGCGCATAAGCTCTCTCTCTCTCTCTCTCTCTCTCTCTCTCTCTTATACATATATATATACGCTGCTCTTCTGCCGCTGTCGACGGCGGCGCAGTCGCAGTATTTAGGTAAGATTAGACACTCTGTAGAGGTTAAGCGGGCAGAACCGTTTCTGCTACTCGAAGAGATAAGAAGAAATAAAAAGGTGGCCTGACGGCTGCACCCAACTGCAAGGAAAACACGTGTTCTCAATTGGTGGCATATATTGGTTTATTACA
17	INE-1{}5702	451599	451692	93	CTCGATCAGAATAACCACCCGAGTCGATCTAGCCATCCGCCTTCGCATGAACGCTTTGATCTCGCGAACTATAAATGTTAGAAAGATAAGATT
18	INE-1{}2524	634183	634245	62	CTGAGTAAGGGGTATCTGATAACCGAGGCACTCTACCAACGCGTTCTCTCGAGTTTTTTTGA
19	roo{}281	686973	695955	8982	TGTTCACACATGAACACGAATATATTTAAAGACTTACAATTTTGGGCTCCGTTCATATCTTATGTAAATGAATCGAGAGCGATAAATTATATTTAGGATTTTGTTATCTAAGGCGACATGGGTGCATTGCTCAAAAACATGTAATTTAAGTGCACACTACATGAGTCAGTCACTTGAGATCTTTCCCCGCCTCCTAAAATAGTCCCTTAGTGGGAGACCACAGATAAGGTCCTCGCCGCTCAAGATAGGCAGATGTGCCCGAGCGTGGGACCTCGATAAGGCGGGGACCATTTACTTAGGCCTCTGCGTAGGCCATTTACTTTAAGATGCGATTCTCATGTCACCTATTTAAACCGAAGATATTTCCAAATAAAATCAGTTTCTTACAAAAACTCAACGAGTAAAGTCTTCTTATTTGGGATTTTACATTTGGTCAATCGAGCCTTTAATCGACTCTGCAGTTTCCCCCTACCAAAGGTAAGGAACTCAGAGAAAGGCCAGCTCCTTTAAGCATCTTACAGCTAAAGGTAGCAAAAATAAGTAACTCTTGTTTCCCCCTACCAAAGGTAAGGAACAGAGTATAAATATAAAAAGCAAAAGATACAAAAGAATCTTTTATGTTTTAAAACAAGCACCTTATAGTCTATAGCTAAAGGTTGCTTTGTGTACCATTATAAATTGTGGTAAGGCGTGCTTGAGGCCATACATCAGCAATTGTGAAATTAAAAAGTGCATAACAAAAGTGCCTTATAAATGCTCTAATAGCATTAAATCAGCTCATAAATAGAGTGCAGTGTATATGCCAAAAGAGCATAAATGCCGAAATAAATGGCTAAAAAACAAAAAATCTGACTGGACTACAAAAATAATAAAACGTGCCAAAAAAAAAAAAAAATCATCTTTAAACATCGACGGAGCCTTAAAGAAGAGAAGGAAGTCAAATTCAAAGGAGCCTCTACCAGCAGCAGAAGCAGCAACAACAGCAGCAGCAGAAGCAGCAACAACAGCAGCAACAGCAGCAGCAACAACAACGACATCAGCTAAGTCAAAACAAGAATTTTCTGTTTATCCAAACACACATATATATATAAATACATATAAAATACATATACACGTACTATATATATTAAGAAATTACAAAAAATTTTCAAAATGATGTCAGAAAAGACTATTCAATTCCTTAAGAAGCAGTCCGAAATTATTTTGGAAATTAGAAAGTTGGAAGTAAAACCAACATTAACAGATGTAGAAATTCTAAAATTAAATGAGCTTCAAAAATGTTTCATTGCTAATCATAGCAATTTGTTAAAGATCGGCGTTGTCGATCATGAATATTTTAACGCGAAGCAGTATGATTTAATAATGATGGTGTTAGAAAAAATTAAAAATAAAAATGAAAAAATTAAGGGCGAGTCGGTAGAAAACACTTTCCCTAAATCAAACACTGTCCCTAAATCAAACCCTCCCCCTACATTAAACCTTGAAATGCGTGGTCACCCTGAAAAAGAGGGTATAGCACAAAACAACGCTTTAAAAGTAGAGCAGGCATTTCGTAATAATGTTGGCCAATTTCGAGTATATCTAGAAGATACGTCTAAACTAATAGACAGTAGTCCAGATTTCCTTAAAATAAGGAAAAATAAAATTGAATTTTTATGGCATAAAATAGATAACCTGATTGAACAGGTGAATAGTCATTTTGAGAGTTCGCTATTCGAAGAAGAAATTAGCGAACTTGAATTTGACAAACAAAATATTCTTACAGCCATTAATAGTCGACTCAGTGGCACAATAAATAAAGCTGAAATGTCGACGGTTGTTAAGGCGGAGGAGTTACCAACCCTGCCTAAAATACAGATTCCCACTTTCTTTGGTGATTCCAAAGAATGGGATCTTTTTAATGAACTCTTTACAGAGCTCATACATGTGAGAGAGGATCTCAGTCCTTCTCTCAAATTTAATTATCTAAAGTCAGCATTAAAAGGAGAAGCCAGAAATGTGGTTACTCATTTACTGCTCGGCTCTGGAGAAAATTATGAAGCCACTTGGGAGTTTTTGACCAAGCGATATGAGAATAAAAGAAACATATTCTCAGATCATATGAATAGGCTTATGGATATGCCAAATTTAAATTTAGAATCCAATAAGCAAATAAAGACATTTATTGACACGATTAACGAGTCAATTTATATTATAAAATTAAAGGCACAATTACCAGAAGATGTGGATGCAATTTTCGCTCACATAATTCTTCGGAAATTCAATAAAGAATCACTCAATTTATATGAAAGCCATGTTAAAAAGACAAAAGAAATACAGGCACTTTCTGATGTCATGGACTTTTTAGAGCAAAGGCTCAATTCTATATCATCATTCTCACAGGAAGTAAAACCTGTAAAGAAAATGATTAATAATAACAAGAATAAAAATTATAGTGACAATTGTGCATATTGCAAACTACCAGGGCATTATTTAATTCAATGCCATAAATTTAAAATAATGAATCCAGCAGAACGGTCTGACTGGGTAAGAAAAAATGGGATTTGCCTAAGATGTCTGAGGCATCCGTTTGGTAAAAAATGTATAAGCGAGCAGCTTTGTTCGACTTGTCGTAAACCTCACCACACGTTACTTCACTTTGCAGGTCATAATCCAGAAAAAGTGAATACGTGTAGAACAACAGGTCAAGCCTTGTTGGCCACGGCCTTGATTCAAGTAAAGTCGAGGTATGGAGGCTTTGAACAATTAAGAGCATTGATTGATAGTGGCTCTCAAAGCACAATTATTTCAGAAGAGTCTGCACAGATTCTAAAATTGAAAAAATTTCGGTCTCATACTGAAATAAGTGGAGTATCTTCCACAGGAACGTGCATCTCCAAGCACAAAGCGGTTATTTCGATAAGAAATTCTCCGAAAAATTTAGAAATTGAAGCAATTATTCTCCCAAAACTTATGAAGGCACTTCCAGTCAACACGATTAATGTTGATCAGAAAAAATGGAAGAACTTTAAATTAGCCGACCCCGATTTTAATAAACCGGGTCGCATTGATTTAATCATTGGAGCAGACGTATATACTCACATTCTGCAAAATGGAGTTATAAAAATAGACGGTCTCCTTGGGCAAAAAACTGATTTCGGGTGGATAGTTTCTGGATGTAAAAAATCCAAAGGAAAAGAAACCATTGTAGCCACAACAATAGAAATAAAAGAGTTAGATCGCTACTGGGAAGTGGAAGAAGAAGAAAAAGATGATATCGAGTCTGAAATCTGTGAAAATAAATTTATCAAAACGACAAAAAAAGATTCAGATGGGCGATACATTGTGTCAATTCCATTCAAGGAGGATGTCACCTTAGGAGATTCAAAGAAACAAGCGATAGCTCGTTACATGAATCTGGAGAAAAAACTAAAAAGAAATGAAAAACTTAAGGTTGACTACACTAAATTCATGAATGAATACATGGATTTAGGACACATGATTGAAGTGAGTGATGAAGGCAAATATTTTTTACCGCACCAGGCAGTGATTAGAGATTCAAGCCTTACGACCAAATTGAGAGTAGTTTTTGATGCTTCAGCAAAAACTACGAATAACAAAAGTTTGAACGACATAATGTGGGTTGGGCCACGAGTTCAAAAAGATATTTTTGACATTATTATTAAATGGAGAAAATGGGAATTTGTTGTTTCGGCAGACATTGAAAAGATGTACCGACAAATTAAAATAGATAATAATGATCAAAAATATCAATATATTTTATGGAGAAATTCTCCAAAAGAAAAAATTAAAACATATAAATTAACCACAGTCACTTACGGAACTGCATCTGCACCATATTTGGCTACCAGGGTTCTGGTAGATATTGCAGATAAATGTAAAAACCAAGTTATTAGTGCAATAATTAGGAATGATTTCTATATGGATGACCTAATGACTGGAGCTGATTCGGTAGAAGAAGCTAATAAATTAATAACATTAATTCCCCATGAATTGCAGAAAGTTGGATTCAACTTAAGGAAATGGATTTCCAACAATTCCAAAATATTAACCACTGTGGAGGACACAGGGGACAATAAGGTTCTCAATATTATCGAAAATGAATGTGTTAAAACTTTAGGACTAAAATGGGAACCTCAAAAGGATTTATTTAAGTTCAGCGTAAATTGTAATGATGAATCAAAAAATATAAATAAGCGCGTTGTGTTATCAACGCTAGCAAAAATATTTGATCCGTTAGGATGGTTGGCACCAGTCACGGTTTCAGGAAAACTTTTTATTCAAAAACTTTGGATAAATAAAAGTGAATGGGATCAGGAATTATCCATAGAAGATAAAAATTATTGGGAAAAATATAAAGAAAATTTATTATTGTTAGAGAATATTCGAATCCCAAGGTGGATTAATTCAAACAGTTCTTCAGTCATTCAGATTCACGGATTTGCGGACGCCTCCGAAAAAGCATATGCTGCAGTAGTCTATGCTAAAGTAGGACCTCATGTCAATATAATAGCTAGCAAAAGTAGAGTCAACCCTATAAAAAATAGGAAGACAATTCCCAAACTCGAGCTGTGTGCAGCTCACCTGCTTAGTGAATTAATCCAAAGACTAAAAGGATCAATTGACAATATAATGGAGATCTATGCTTGGAGTGATTCCACGATTACCTTAGCATGGATTAACAGTGGTCAAAGTAAGATCAAATTTATAAAAAGAAGAACGGATGACATTCGGAAATTAAAAAATACTGAATGGAATCATGTTAAGTCAGAGGATAATCCAGCAGATTTAGCATCCAGGGGAGTGGATTCTAACCAGTTGATCAACTGTGATTTTTGGTGGAAAGGTCCGAAATGGCTAGCAGACCCAAAAGAACTTTGGCCTCGGCAGCAGTCTGTAGAAGAACCTGTCTTAATAAATACGGTATTAAATGACAAAATAGATGATCCTATTTACGAATTAATAGAAAGGTATTCCAGTATAGAAAAACTTATACGTATAATAGCATACATAAATAGATTCGTGCAGATGAAAACAAGAAATAAAGCCTATTCATCAATTATTTCAGTAAAGGAGATAAGAATAGCGGAAACAGTTGTTATTAAGAAACAACAAGAATACCAGTTTAGGCAAGAGATAAAGTGCCTTAAAATCAAAAAGGAAATCAAGACAAATAATAAAATATTGTCATTGAATCCATTTTTGGACAAGGATGGGGTTCTAAGAGTTGGAGGAAGATTGCAAAATTCCAATGCAGAATTTAATGTTAAACATCCAATCATTTTAGAAAAATGCCACCTAACAAGCTTATTAATAAAAAATGCTCATAAGGAAACATTGCATGGAGGGATAAACCTAATGCGAAACTATATCCAAAGAAAGTATTGGATTTTCGGGTTGAAAAATTCGTTGAAAAAGTATTTAAGAGAATGTGTAACGTGTGCAAGGTATAAACAAAATACAGCTCAGCAAATAATGGGTAACTTGCCAAAATATAGAGTGACGATGACATTCCCGTTTCTTAATACTGGAATAGATTACGCAGGTCCTTATTATGTTAAATGTTCAAAAAATCGTGGCCAAAAAACATTTAAAGGATACGTTGCTGTATTCGTTTGCATGGCCACCAAAGCCATACACTTAGAAATGGTAAGCGATCTAACTTCAGACGCATTTTTAGCAGCACTCAGAAGATTTATTGCTAGACGGGGAAAATGTTCCAATATCTATTCAGACAACGGAACAAATTTTGTAGGAGCTGCAAGAAAATTAGATCAAGAGTTATTTAATGCAATACAAGAAAATATAACGATTGCAGCGCAGCTTGAAAAGGACAGGATTGATTGGCATTTTATTCCCCCGGCAGGACCTCACTTCGGAGGTATTTGGGAAGCTGGAGTTAAGTCAATGAAATACCATTTAAAGCGTATAATCGGCGACACTATTTTGACTTATGAAGAAATGTCAACTCTTTTATGTCAAATAGAAGCATGCTTAAATTCAAGGCCATTATACACTATAGTTAGTGAGAAGGACCAACAAGAAGTTTTAACACCAGGTCATTTTTTAATTGGAAGACCACCTTTAGAAATAGTCGAACCAATGGAAGATGAAAAAATCGGAAATTTGGATAGGTGGAGACTTATCCAAAAAATGAAGAAAGATTTCTGGGTTAAGTGGAAAAGTGAATATTTGCATACGCTCCAGCAAAGGAATAAATGGAAAAAGGAAATTCCTAATATAGAAGAAGGGCAAATAGTTTTATTAAAGGATGAGAATTGTCATCCTGCAAGATGGCCTTTAGGAAAGGTGGAAAAGGTGCATAAGGGGAATGATGATAAGGTCCGAGTGGCTAAAGTAAAGATGCAGGAAGGATATATCACTAGACCCATTACTAAAATTTGTCCCTTGGAAGGAATAAAGTCTGTTGACAAAAATGAGGCTGACCAAGAGCCAAAAAGACGAACTAGAGCGACATCGGGAATGTCCAAGATCGGAATCATTATGGCAATGTTGTTGTTTGTGTTAAGTTGTCAAGTTTCTAGCGCATTACCTAAAGATATAGCACCAAGATATTCTATAGACAAAATAAATAAAACCTCAGCAATATATCTAGACCCGCTAGGAGATGTTGAGATTGTGAGTACTTCTTGGAATTTGGTTATCTATTATAAAATGGATCCATATTTTAAAATGTTAACAAAGGGTAATGCGCTTATACAAAGTATGAGGAAAGTTTGCGAAAGACTTCATAGCTTTGAAGAGCAATGTAGTCTAGTCTTAGATAATATGCAAAGTCAGTTATCGGAACTTGAAGAAAACAATAAATTGTTTATGATACAGTCTAGATCTAGAAGCAAGCGTGCTCCTTTCGAATTTATGGGTTCCTTGTATCATATTTTATTTGGTATAATGGATGAAGATGATAGAGAGCAATTAGAAGAAAATATGAAGAATTTGTTAGATAACCAGAACAACCTTGATAAACTAATTCAAAAACAAACATCTGTGGTTGATTCAACTTCTAATCTATTAAAGAGAACAACAGAAGATGTTAACTCCAATTTTAGAAGTATGCAAATAAGAATTGAGAACATGACAGAAGTTCTTAAAGAAAATTATTATGTTTATAAGGAATCAATAAAATTCTTTATGATTACGAAACAGCTACACTCATTGATTGAAGAAGGCGAAAAAATTCAAGCAGGCATTATAAGCCTGTTGATTGATATTAATCACGGTAGGCTAAATACAAATATTCTCAGGCCAAATCAGCTTAAAAAAGAAATTGCCAAAATTCAGCAGAGTCTTTCGGAGAACCTAGTAATTCCAGGAAAACGGTCAGGTACGGAACTTAAGGAGGTGTATACACTGTTAACAGCCAGGGGTTTATTCATCGACGATAAATTGATCATTAGTGCAAAAGTGCCTCTGTTTAGCAGGCATCCATCCAAATTGTTCAGGCTTATTCCGGTGCCAATTCGAAATGAAGATCGGATAATAATGGTGCATACAACGTCCGAATATTTAATTTATAATTTTGAGATAGATTCCTATCACATAATGACGGAAGCCACATTAAATCAATGTCAGAAATGGCAACTAAATAAGAGAATATGCAAAGGAAGTTGGCCCTGGAATTCAGCGAATGATAATGCATGTGAGATTCAGCCTCTAAAGCCAGATAAAGCGGCGAACTGCATCTATAAAACAGTAGTCGACTCTAAAAGTTACTGGGTAGAGTTAGAAAAGAAAAGTAGTTGGTTGTTTAAGGTTCCTGCGAATTCAAAAGTCCGTCTGCAATGTACTGGCTCTCAAATTGAATTGTTTGATTTGCCTCAGCAAGGAGTTTTAAGCATTGCGCCATATTGTACGGCAAGAACCGACGATAAAATTCTAGTTGCCCACCATAACATTCAGTCCGAAAGTGAAGAATTATTATCAACACCTTATATAGGAGAAGTTAGTGAAGCGCCGAAGATTATTTGGGATCCGCTGAAACTATCAATATTAAATCATACTGAGGAATTTGAACGATTGAATAATGAAATTAAATTTATGAAAGAGAACCATCAAAAATTGAAAGATTTACATTTCCATCATATTTCCGGACATGCTGGATTAATTATTGCTTTAATACTAATGATAGTATTAATAATATATTTCATACGGAAATGTGCTGTGCAACAAAGAATGCAAGCAATAACCTTTGCAGGTCCGTTGCCAGTACTATAAATATCAATAGTAAATAAACAATAAAATAATATAACAAATAAAAATATACAGTCCACTATATCGTTGTTTAATAGAAAATGTACTTCTACATAGAAAAAGCAAAATGTTTAAAATAAGTTAATTGAGTACAAATTGTTGAATTAAAAATAATATAAACCATAATTGTAATCCAATAAAATTAAAAGCCAGAAAAACTAGGCCCATTGAAATCTTAGTTGCAAAATAAATGAACATATATCAAATAAATACAGTCCACTACTGTTATAAATGCAACTAATATACTAATGTACATCTCAGCTTTGCTGGCCCTTTGGCAGAATGTTCACACATGAACACGAATATATTTAAAGACTTACAATTTTGGGCTCCGTTCATATCTTATGTAAATGAATCGAGAGCGATAAATTATATTTAGGATTTTGTTATCTAAGGCGACATGGGTGCATTGCTCAAAAACATGTAATTTAAGTGCACACTACATGAGTCAGTCACTTGAGATCTTTCCCCGCCTCCTAAAATAGTCCCTTAGTGGGAGACCACAGATAAGGTCCTCGCCGCTCAAGATAGGCAGATGTGCCCGAGCGTGGGACCTCGATAAGGCGGGGACCATTTACTTAGGCCTCTGCGTAGGCCATTTACTTTAAGATGCGATTCTCATGTCACCTATTTAAACCGAAGATATTTCCAAATAAAATCAGTTTCTTACAAAAACTCAACGAGTAAAGTCTTCTTATTTGGGATTTTACA
20	Bari1{}282	770515	772243	1728	ACAGTCATGGTCAAAATTATTTTCACAAAGTGCATTTTTGTGCATGGGTCACAAACAGTTGCTTGTGCAGCAAGTGGGGGGAGGTGAAATGCAAAAAAACTTTTGCTTTTGCAAATTCAAACCTATGCAGAGTCAGATGAAAGAAGAATTGAAAAAATAACTGTTCCTATGCGCAAGGAAGAGGCAAATGAAGAGATCTTTATCAGTTGTCAGAAGTATTTGCACACGGTTTCGTCGCATCACAATTATTTTCACAACGCAATTTCTTCTTCAGTGATTGGTTTAGAGTGACAAGTGCCGGTTTGTTTGCTTAAATACATTTAAATTATTGAATAAAAATTAGATTTAATCATTTTCCTATTACAGTTATTAAATAAAATGCCCAAAACAAAAGAGTTAACAGTTGAGGCCCGGGCTGGTATTGTTGCTAGGTTTAAAGCCGGTACACCTGCGGCCAAAATAGCTGAAATATATCAAATTTCGCGTAGAACTGTCTACTACTTAATAAAAAAGTTTGATACAGTTGGCACATTAAAAAATAAAAAAAGATCAGGCCGAAAACCTGTGCTGGACCAAAGGCAATGCAGGCAAATACTTGGAGTTGTGGCGAAGAATCCTAGTGCCAGTCCGGTAAAAATTGCCTTAGAATCAAAAAATACAATTGGCAAACAAGTTAGTAGTTCTACAATTCGTCGCAGGCTAAAAGAAGCTGATTTTAAGACATACGTTGTTCGCAAAACGATTGAGATCACACCAACCAACAAAACAAAACGTCTTCGATTTGCGTTGGAATATGTTAAGAAGCCTCTTGACTTTTGGTTTAATATTTTATGGACTGATGAGTGTGCATTTCAGTACCAGGGGTCATACAGCAAGCATTTTATGCATTTGAAAAATAATCAAAAGCATTTGGCAGCCCAGCCAACCAATAGATTTGGTGGGGGCACAGTCATGTTTTGGGGATGTCTTTCCTATTATGGATTCGGAGACTTGGTACCGATAGAAGGAACTTTAAATCAGAACGGATACCTTCTTATCTTAAACAACCATGCTTTTACGTCTGGAAATAGACTTTTTCCAACTACTGAATGGATTCTTCAGCAGGACAATGCTCCATGCCATAAGGGTAGGATACCAACAAAATTTTTAAACGACCTTAATCTGGCGGTTCTTCCGTGGCCCCCCCAAAGCCCAGACCTTAATATCATTGAAAACGTTTGGGCTTTTATTAAAAACCAACGAACTATTGATAAAAATAGAAAACGAGAGGGAGCCATCATTGAAATAGCGGAGATTTGGTCCAAATTGACATTAGAATTTGCACAAACTTTGGTAAGGTCAATACCAAAAAGACTTCAAGCAGTTATTGATGCCAAAGGTGGTGTTACAAAATATTAGTATTGTATTTATATAAAATAAAGAAATTCTTATGTTGAAATTAGATGTTAAGCTGAAATTTACTAAATTAAGTTGAGTGAAAATACTTTTGAAGCGCAATAAACATGTGAAAATACTATTGACAACTTGCATGCATATTTTCTTTTGCTTTAAGCTTTGTACTATGAACCGTTATCTTTCGTATTTCTTTTCGACTACCTTCTGCATAGATCAAGCTAAGCGATAAGAACTATTTCAGGCAAATCGGACAACAACAAGAAGAAATATAACAAAAAGAAGTTGAAGTTTGCAAATATTGTGCGTTGTGAAAATACTTTTGACCACCTCTGT
21	roo{}283	976934	984512	7578	TGTTCACACATGAACACGAATATATTTAAAGACTTACAATTTTGGGCTCCGTTCATATCTTATGTAAATGAATCGAGAGCGATAAATTATATTTAGGATTTTGTTATCTAAGGCGACATGGGTGCATTGCTCAAAAACATGTAATTTAAGTGCACACTACATGAGTCAGTCACTTGAGATCGTTCCCCGCCTCCTAAAATAGTCCCTTAGTGGGAGACCACAGATAAGGTCCTCGCCGCTCAAGATAGGCAGATGTGCCCGAGCGTGGGACCTCGATAAGGCGGGGACTATTTACGTAGGCCTCTGCGTAGGCCATTTACTTTAAGATGCGATTCTCATGTCACCTATTTAAACCGAAGATATTTCCAAATAAAACCAGTTTCTTACAAAAACTCAACGAGTAAAGTCTTCTTATTTGGGATTTTACATTTGGTCAATCGAGCCTTTAATCGACTCTGCAGTTTCCCCCTACCAAAGGTAAGGAACTCAGAGAAAGGCCAGCTCCTTTAAGCATCTTACAGCTAAAGGTAGCAAAAATAAGTAACTCTTGTTTCCCCCTACCAAAGGTAAGGAACAGAGTATAAATATAAAAAGCAAAAAGATACAAAAGAATCTTTTATGTTTTAAAACAAGCACCTTATAGTCTATAGCTAAAGGTTGCTTTGTGTACCATTATAAATTGTGGTAAGGCGTGCTTGAGGCCATACATCAGCAATTGTGAAATTAAAAAGTGCATAACGTGCCTTATAAATGCTGTAATAGCATTAAATCAGCTCATAAATAGAGTGCAGTGTATATGCCATAAGAGCATAAATTAAATAAAAAGTGCCTGAAAACAGTGCCTTATAAATGCTCTAATAGCATTAAATCAGCTCATAAATAGAGTGCAGTGTATATGCCAAAAGAGCATAAATGCCGAAATAAATGGCTAAAAAACAAAAAATCTGACTGGACTACAAAAATAATAAAACGTGCCAAAAAAAAAAAAAAATCATCTTTAAACATCGACGGAGCCTTAAAGAAGAGAAGGAAGTCAAATTCAAAGGAGCCTCTACCAGCAGCAACAACAGCAGCAACAGCAGCAGCAACAACAACGACATCAGCTAAGTCAAAACAAGAATTTTCTGTTTATCCAAACACACATATATATATAAATACATATAAAATACATATACACGTACTATATATATTAAGAAATTACAAAAAATTTTCAAAATGATGTCAGAAAAGACTATTCAATTCCTTAAGAAGCAGTCCGAAATTATTTTGGAAATTAGAAAGTTGGAAGTAAAACCAACATTAACAGATGTAGAAATTCTAAAATTAAATGAGCTTCAAAAATGTTTCATTGCTAATCATAGCAATTTGTTAAAGATCGGCGTTGTCGATCATGAATATTTTAACGCGAAGCAGTATGATTTAATAATGATGGTGTTAGAAAAAATTAAAAATAAAAATGAAAAAATTAAGGGCGAGTCGGTAGAAAACACTTTCCCTAAATCAAACACTGTCCCTAAATCAAACCCTCCCCCTACATTAAACCTTGAAATGCGTGGTCACCCTGAAAAAGAGGGTATAGCACAAAACAACGCTTTAAAAGTAGAGCAGGCATTTCGTAATAATGTTGGCCAATTTCGAGTATATCTAGAAGATACGTCTAAACTAATAGACAGTAGTCCAGATTTCCTTAAAATAAGGAAAAATAAAATTGAATTTTTATGGCATAAAATAGATAACCTGATTGAACAGGTGAATAGTCATTTTGAGAGTTCGCTATTCGAAGAAGAAATTAGCGAACTTGAATTTGACAAACAAAATATTCTTACAGCCATTAATAGTCGACTCAGTGGCACAATAAATAAAGCTGAAATGTCGACGGTTGTTAAGGCGGAGGAGTTACCAACCCTGCCTAAAATACAGATTCCCACTTTCTTTGGTGATTCCAAAGAATGGGATCTTTTTAATGAACTCTTTACAGAGCTCATACATGTGAGAGAGGATCTCAGTCCTTCTCTCAAATTTAATTATCTAAAGTCAGCATTAAAAGGAGAAGCCAGAAATGTGGTTACTCATTTACTGCTCGGCTCTGGAGAAAATTATGAAGCCACTTGGGAGTTTTTGACCAAGCGATATGAGAATAAAAGAAACATATTCTCAGATCATATGAATAGGCTTATGGATATGCCAAATTTAAATTTAGAATCCAATAAGCAAATAAAGACATTTATTGACACGATTAACGAGTCAATTTATATTATAAAATTAAAGGCACAATTACCAGAAGATGTGGATGCAATATTCGCTCACATAATTCTTCGGAAATTCAATAAAGAATCACTCAATTTACATGAAAGCCATGTTAAAAAGACAAAAGAAATACAGGCACTTTCTGATGTCATGGACTTTTTAGAGCAAAGGCTCAATTCTATATCATCATTCTCACAGGAAGTAAAACCTGTAAAGAAAATGATTAATAATAACAAGAATAAAAATTATAGTGACAATTGTGCATATTGCAAACTACCAGGGCATTATTTAATTCAATGCCATAAATTTAAAATAATGAATCCAGCAGAACGGTCTGACTGGGTAAGAAAAAATGGGATTTGCCTAAGATGTCTGAGGCATCCGTTTGGTAAAAAATGTATAAGCGAGCAGCTTTGTTCGACTTGTCGTAAACCTCACCACACGTTACTTCACTTTGCAGGTCATAATCCAGAAAAAGTGAATACGTGTAGAACAACAGGTCAAGCCTTGTTGGCCACGGCCTTGATTCAAGTAAAGTCGAGGTATGGAGGCTTTGAACAATTAAGAGCATTGATTGATAGTGGCTCTCAAAGCACAATTATTTCAGAAGAGTCTGCACAGATTCTAAAATTGAAAAAATTTCGGTCTCATACTGAAATAAGTGGAGTATCTTCCACAGGAACGGTGCATCTCCAAGCACAAAGCGGTTATTTCGATAAGAAATTCTCCGAAAAATTTAGAAATTGAAGCAATTATTCTCCCAAAACTTATGAAGGCACTTCCAGTCAACACGATTAATGTTGATCAGAAAAAATGGAAGAACTTTAAATTAGCCGACCCCGATTTTAATAAACCGGGTCGCATTGATTTAATCATTGGAGCAGACGTATATACTCACATTCTGCAAAATGGAGTTATAAAAATAGACGGTCTCCTTGGGCAAAAAACTGATTTCGGGTGGATAGTTTCTGGATGTAAAAAAATCCAAAGGAAAAGAAACCATTGTAGCCACAACAATAGAAATAAAAGAGTTAGATCGCTACTGGGAAGTGGAAGAAGAAGAAAAAGATGATATCGAGTCTGAAATCTGTGAAAATAAATTTATCAAAACGACAAAAAAAGATTCAGATGGGCGATACATTGTGTCAATTCCATTCAAGGAGGATGTCACCTTAGGAGATTCAAAGAAACAAGCGATAGCTCGTTACATGAATCTGGAGAAAAAACTAAAAAGAAATGAAAAACTTAAGGTTGACTACACTAAATTCATGAATGAATACGTGGATTTAGGACACATGATTGAAGTGAGTGATGAAGGCAAATATTTTTTACCGCACCAGGCAGTGATTAGAGATTCAAGCCTTACGACCAAATTGAGAGTAGTTTTTGATGCTTCAGCAAAAACTACGAATAACAAAAGTTTGAACGACATAATGTGGGTTGGGCCACGAGTTCAAAAAGATATTTTTGACATTATTATTAAATGGAGAAAATGGGAATTTGTTGTTTCGGCAGACATTGAAAAGATGTACCGACAAATTAAAATAGATAATAATGATCAAAAATATCAATATATTTTATGGAGAAATTCTCCAAAAGAAAAAATTAAAACATATAAATTAACCACAGTCACTTACGGAACTGCATCTGCACCATATTTGGCTACCAGGGTTCTGGTAGATATTGCAGATAAATGTAAAAACCAAGTTATTAGTGCAATAATTAGGAATGATTTCTATATGGATGACCTAATGACTGGAGCTGATTCGGTAGAAGAAGCTAATAAATTAATAACATTAATTCCCCATGAATTGCAGAAAGTTGGATTCAACTTAAGGAAATGGATTTCCAACAATTCCAAAATATTAACCACTGTGGAGGACACAGGGGACAATAAGGTTCTCAATATTATCGAAAATGAATGTGTTAAAACTTTAGGACTAAAATGGGAACCTCAAAAGGATTTATTTAAGTTCAGCGTAAATTGTAATGATGAATCAAAAAATATAAATAAGCGCGTTGTGTTATCAACGCTAGCAAAAATATTTGATCCGTTAGGATGGTTGGCACCAGTCACGGTTTCAGGAAAACTTTTTATTCAAAAACTTTGGATAAATAAAAGTGAATGGGATCAGGAATTATCCATAGAAGATAAAAATTATTGGGAAAAATATAAAGAAAATTTATTATTGTTAGAGAATATTCGAATCCCAAGGTGGATTAATTCAAACAGTTCTTCAGTCATTCAGATTCACGGATTTGCGGACGCCTCCGAAAAAGCATATGCTGCAGTAGTCTATGCTAAAGTAGGACCTCATGTTAATATAATAGCTAGCAAAAGTAGAGTCAACCCTATAAAAAATAGGAAGACAATTCCCAAACTCGAGCTGTGTGCAGCTCACCTGCTTAGTGAATTAATCCAAAGACTAAAAGGATCAATTGACAATATAATGGAGATCTATGCTTGGAGTGATTCCACGATTACCTTAGCATGGATTAACAGTGGTCAAAGTAAGATCAAATTTATAAAAAGAAGAACGGATGACATTCGGAAATTAAAAAATACTGAATGGAATCATGTTAAGTCAGAGGATAATCCAGCAGATTTAGCATCCAGGGGAGTGGATTCTAACCAGTTGATCAACTGTGATTTTTGGTGGAAAGGTCCGAAATGGCTAGCAGACCCAAAAGAACTTTGGCCTCGGCAGCAGTCTGTAGAAGAACCTGTCTTAATAAATACGGTATTAAATGACAAAATAGATGATCCTATTTACGAATTAATAGAAAGGTATTCCAGTATAGAAAAACTTATACGTATAATAGCATACATAAATAGATTCGTGCAGATGAAAACAAGAAATAAAGCCTATTCATCAATTATTTCAGTAAAGGAGATAAGAATAGCGGAAACAGTTGTTATTAAGAAACAACAAGAATACCAGTTTAGGCAAGAGATAAAGTGCCTTAAAATCAAAAAGGAAATCAAGACAAATAATAAAATATTGTCATTGAATCCATTTTTGGACAAGGATGGGGTTCTAAGAGTTGGAGGAAGATTGCAAAATTCCAATGCAGAATTTAATGTTAAACATCCAATCATTTTAGAAAAATGCCACCTAACAAGCTTATTAATAAAAAATGCTCATAAGGAAACATTGCATGGAGGGATAAACCTAATGCGAAACTATATCCAAAGAAAGTATTGGATTTTCGGGTTGAAAAATTCGTTGAAAAAGTATTTAAGAGAATGTGTAACGTGTGCAAGGTATAAACAAAATACAGCTCAGCAAATAATGGGTAACTTGCCAAAATATAGAGTGACGATGACATTCCCGTTTCTTAATACTGGAATAGATTACGCAGGTCCTTACAAAAAATCGTGGCCAAAAAACATTTAAAGGATACGTTGCTGTATTCGTTTGCATGGCCACCAAAGCCATACACTTAGAAATGGTAAGCGATCTAACTTCAGACGCATTTTTAGCAGCACTCAGAAGATTTATTGCTAGACGGGGAAAATGTTCCAATATCTATTCAGACAACGGAACAAATTTTGTAGGAGCTGCAAGAAAATTAGATCAAGAGTTATTTAATGCAATACAAGAAAATATAACGATTGCAGCGCAGCTTGAAAAGGACAGGATTGATTGGCATTTTATTCCCCCGGCAGGACCTCACTTCGGAGGTATTTGGGAAGCTGGAGTTAAGTCAATGAAATACCATTTAAAGCGTATAATCGGCGACACTATTTTGACTTATGAAGAAATGTCAACTCTTTTATGTCAAGTAGAAGCATGCTTAAATTCAAGGCCATTATACACTATAGTTAGTGAGAAGGACCAACAAGAAGTTTTAACACCAGGTCATTTTTTAATTGGAAGACCACCTTTAGAAATAGTCGAACCAATGGAAGATGAAAAAATCGGAAATTTGGATAGGTGGAGACTTATCCAAAAAATGAAGAAAGATTTCTGGGTTAAGTGGAAAAGTGAATATTTGCATACGCTCCAGCAAAGGAATAAATGGAAAAAGGAAATTCCTAATATAGAAGAAGGGCAAATAGTTTTATTAAAGGATGAGAATTGTCATCCTGCAAGATGGCCTTTAGGAAAGGTGGAAAAGGTGCATAAGGGGAATGATGATAAGGTCCGAGTGGCTAAAGTAAAGATGCAGGAAGGATATATCACTAGACCCATTACTAAAATTTGTCCCTTGGAAGGAATAAAGTCTGTTGACAAAAATGAGGCTGACCAAGAGCCAAAAAGACGCCATAACATTCAGTCCGAAAGTGAAGAATTATTATCAACACCTTATATAGGAGAAGTTAGTGGAGTGCCGAAGATTATTTGGGATCCGCTGAAACTATCAATATTAAATCATACTGAGGAATTTGAACGATTGAATAATGAAATTAAATTTATGAAAGAGAACCATCAAAAATTGAAAGATTTACATTTCCATCATATTTCCGGACATGCTGGATTAATTATTGCTTTAATACTAATGATAGTATTAATAATATATTTCATACGGAAATGTGCTGTGCAACAAAGAATGCAAGCAATAACCTTTGCAGGTCCGTTGCCAGTACTATAAATATCAATAGTAAATAAACAATAAAATAATATAACAAATAAAAATATACAGTCCACTAATAGAAAATGTACTTCTACATAGAAAAAGCAAAATGTTTAAAATAAGTTAATTGAGTACAAATTGTTGAATTAAAAATAATATAAACCATAATTGTAATCCAATAAAATTAAAAGCCAGAAAAACTAGGCCCATTGAAATCTTAGTTGCAAAATAAATGAACATATATCAAATAAATACAGTCCACTACTGTTATAAATGCAACTAATATACTAATGTACATCTCAGCTTTGCTGGCCCTTTGGCAGAATGTTCACACATGAACACGAATATATTTAAAGACTTACAATTTTGGGCTCCGTTCATATCTTATGTAAATGAATCGAGAGCGATAAATTATATTTAGGATTTTGTTATCTAAGGCGACATGGGTGCATTGCTCAAAAACATGTAATTTAAGTGCACACTACATGAGTCAGTCACTTGAGATCGTTCCCCGCCTCCTAAAATAGTCCCTTAGTGGGAGACCACAGATAAGGTCCTCGCCGCTCAAGATAGGCAGATGTGCCCGAGCGTGGGACCTCGATAAGGCGGGGACTATTTACGTAGGCCTCTGCGTAGGCCATTTACTTTAAGATGCGATTCTCATGTCACCTATTTAAACCGAAGATATTTCCAAATAAAACCAGTTTCTTACAAAAACTCAACGAGTAAAGTCTTCTTATTTGGGATTTTACA
22	roo{}284	996779	1005816	9037	TGTTCACACATGAACACGAATATATTTAAAGACTTACAATTTTGGGCTCCGTTCATATCTTATGTAAATGAATCGAGAGCGATAAATTATATTTAGGATTTTGTTATCTAAGGCGACATGGGTGCATTGCTCAAAAACATGTAATTTAAGTGCACACTACATGAGTCAGTCACTTGAGATCGTTCCCCGCCTCCTAAAATAGTCCCTTAGTGGGAGACCACAGATAAGGTCCTCGCCGCTCAAGATAGGCAGATGTGCCCGAGCGTGGGACCTCGATAAGGCGGGGACTATTTACGTAGGCCTCTGCGTAGGCCATTTACTTTAAGATGCGATTCTCATGTCACCTATTTAAACCGAAGATATTTCCAAATAAAACCAGTTTCTTACAAAAACTCAACGAGTAAAGTCTTCTTATTTGGGATTTTACATTTGGTCAATCGAGCCTTTAATCGACTCTGCAGTTTCCCCCTACCAAAGGTAAGGAACTCAGAGAAAGGCCAGCTCCTTTAAGCATCTTACAGCTAAAGGTAGCAAAAATAAGTAACTCTTGTTTCCCCCTACCAAAGGTAAGGAACAGAGTATAAATATAAAAAGCAAAAGATACAAAAGAATCTTTTATGTTTTAAAACAAGCACCTTATAGTCTATAGCTAAAGGTTGCTTTGTGTACCATTATAAATTGTGGTAAGGCGTGCTTGAGGCCATACATCAGCAATTGTGAAATTAAAAAGTGCATAACAAAAGTGCCTTATAAATGCTCTAATAGCATTAAATCAGCTCATAAATAGAGTGCAGTGTATATGCCATAAGAGCATAAATTAAATAAAAAGTGCCTGAAAACAGTGCCTTATAAATGCTCTAATAGCATTAAATCAGCTCATAAATAGAGTGCAGTGTATATGCCAAAAGAGCATAAATGCCGAAATAAATGGCTAAAAAACAAAAAATCTGACTGGACTACAAAAATAATAAAACGTGCCAAAAAAAAAAAAAAAATCATCTTTAAACATCGACGGAGCCTTAAAGAAGAGAAGGAAGTCAAATTCAAAGGAGCCTCTACCAGCAGCAACAACAGCAGCAACAGCAGCAGCAACAACAACGACATCAGCTAAGTCAAAACAAGAATTTTCTGTTTATCCAAACACACATATATATATAAATACATATAAAATACATATACACGTACTATATATATTAAGAAATTACAAAAAATTTTCAAAATGATGTCAGAAAAGACTATTCAATTCCTTAAGAAGCAGTCCGAAATTATTTTGGAAATTAGAAAGTTGGAAGTAAAACCAACATTAACAGATGTAGAAATTCTAAAATTAAATGAGCTTCAAAAATGTTTCATTGCTAATCATAGCAATTTGTTAAAGATCGGCGTTGTCGATCATGAATATTTTAACGCGAAGCAGTATGATTTAATAATGATGGTGTTAGAAAAAATTAAAAATAAAAATGAAAAAATTAAGGGCGAGTCGGTAGAAAACACTTTCCCTAAATCAAACACTGTCCCTAAATCAAACCCTCCCCCTACATTAAACCTTGAAATGCGTGGTCACCCTGAAAAAGAGGGTATAGCACAAAACAACGCTTTAAAAGTAGAGCAGGCATTTCGTAATAATGTTGGCCAATTTCGAGTATATCTAGAAGATACGTCTAAACTAATAGACAGTAGTCCAGATTTCCTTAAAATAAGGAAAAATAAAATTGAATTTTTATGGCATAAAATAGATAACCTGATTGAACAGGTGAATAGTCATTTTGAGAGTTCGCTATTCGAAGAAGAAATTAGCGAACTTGAATTTGACAAACAAAATATTCTTACAGCCATTAATAGTCGACTCAGTGGCACAATAAATAAAGCTGAAATGTCGACGGTTGTTAAGGCGGAGGAGTTACCAACCCTGCCTAAAATACAGATTCCCACTTTCTTTGGTGATTCCAAAGAATGGGATCTTTTTAATGAACTCTTTACAGAGCTCATACATGTGAGAGAGGATCTCAGTCCTTCTCTCAAATTTAATTATCTAAAGTCAGCATTAAAAGGAGAAGCCAGAAATGTGGTTACTCATTTACTGCTCGGCTCTGGAGAAAATTATGAAGCCACTTGGGAGTTTTTGACCAAGCGATATGAGAATAAAAGAAACATATTCTCAGATCATATGAATAGGCTTATGGATATGCCAAATTTAAATTTAGAATCCAATAAGCAAATAAAGACATTTATTGACACGATTAACGAGTCAATTTATATTATAAAATTAAAGGCACAATTACCAGAAGATGTGGATGCAATTTTCGCTCACATAATTCTTCGGAAATTCAATAAAGAATCACTCAATTTATATGAAAGCCATGTTAAAAAGACAAAAGAAATACAGGCACTTTCTGATGTCATGGACTTTTTAGAGCAAAGGCTCAATTCTATATCATCATTCTCACAGGAAGTAAAACCTGTAAAGAAAATGATTAATAATAACAAGAATAAAAATTATAGTGACAATTGTGCATATTGCAAACTACCAGGGCATTATTTAATTCAATGCCATAAATTTAAAATAATGAATCCAGCAGAACGGTCTGACTGGGTAAGAAAAAATGGGATTTGCCTAAGATGTCTGAGGCATCCGTTTGGTAAAAAATGTATAAGCGAGCAGCTTTGTTCGACTTGTCGTAAACCTCACCACACGTTACTTCACTTTGCAGGTCATAATCCAGAAAAAGTGAATACGTGTAGAACAACAGGTCAAGCCTTGTTGGCCACGGCCTTGATTCAAGTAAAGTCGAGGTATGGAGGCTTTGAACAATTAAGAGCATTGATTGATAGTGGCTCTCAAAGCACAATTATTTCAGAAGAGTCTGCACAGATTCTAAAATTGAAAAAATTTCGGTCTCATACTGAAATAAGTGGAGTATCTTCCACAGGAACGTGCATCTCCAAGCACAAAGCGGTTATTTCGATAAGAAATTCTCCGAAAAATTTAGAAATTGAAGCAATTATTCTCCCAAAACTTATGAAGGCACTTCCAGTCAACACGATTAATGTTGATCAGAAAAAATGGAAGAACTTTAAATTAGCCGACCCCGATTTTAATAAACCGGGTCGCATTGATTTAATCATTGGAGCAGACGTATATACTCACATTCTGCAAAATGGAGTTATAAAAATAGACGGTCTCCTTGGGCAAAAAACTGATTTCGGGTGGATAGTTTCTGGATGTAAAAAATCCAAAGGAAAAGAAACCATTGTAGCCACAACAATAGAAATAAAAGAGTTAGATCGCTACTGGGAAGTGGAAGAAGAAGAAAAAGATGATATCGAGTCTGAAATCTGTGAAAATAAATTTATCAAAACGACAAAAAAAGATTCAGATGGGCGATACATTGTGTCAATTCCATTCAAGGAGGATGTCACCTTAGGAGATTCAAAGAAACAAGCGATAGCTCGTTACATGAATCTGGAGAAAAAACTAAAAAGAAATGAAAAACTTAAGGTTGACTACACTAAATTCATGAATGAATACATGGATTTAGGACACATGATTGAAGTGAGTGATGAAGGCAAATATTTTTTACCGCACCAGGCAGTGATTAGAGATTCAAGCCTTACGACCAAATTGAGAGTAGTTTTTGATGCTTCAGCAAAAACTACGAATAACAAAAGTTTGAACGACATAATGTGGGTTGGGCCACGAGTTCAAAAAGATATTTTTGACATTATTATTAAATGGAGAAAATGGGAATTTGTTGTTTCGGCAGACATTGAAAAGATGTACCGACAAATTAAAATAGATAATAATGATCAAAAATATCAATATATTTTATGGAGAAATTCTCCAAAAGAAAAAATTAAAACATATAAATTAACCACAGTCACTTACGGAACTGCATCTGCACCATATTTGGCTACCAGGGTTCTGGTAGATATTGCAGATAAATGTAAAAACCAAGTTATTAGTGCAATAATTAGGAATGATTTCTATATGGATGACCTAATGACTGGAGCTGATTCGGTAGAAGAAGCTAATAAATTAATAACATTAATTCCCCATGAATTGCAGAAAGTTGGATTCAACTTAAGGAAATGGATTTCCAACAATTCCAAAATATTAACCACTGTGGAGGACACAGGGGACAATAAGGTTCTCAATATTATCGAAAATGAATGTGTTAAAACTTTAGGACTAAAATGGGAACCTCAAAAGGATTTATTTAAGTTCAGCGTAAATTGTAATGATGAATCAAAAAATATAAATAAGCGCGTTGTGTTATCAACGCTAGCAAAAATATTTGATCCGTTAGGATGGTTGGCACCAGTCACGGTTTCAGGAAAACTTTTTATTCAAAAACTTTGGATAAATAAAAGTGAATGGGATCAGGAATTATCCATAGAAGATAAAAATTATTGGGAAAAATATAAAGAAAATTTATTATTGTTAGAGAATATTCGAATCCCAAGGTGGATTAATTCAAACAGTTCTTCAGTCATTCAGATTCACGGATTTGCGGACGCCTCCGAAAAAGCATATGCTGCAGTAGTCTATGCTAAAGTAGGACCTCATGTTAATATAATAGCTAGCAAAAGTAGAGTCAACCCTATAAAAAATAGGAAGACAATTCCCAAACTCGAGCTGTGTGCAGCTCACCTGCTTAGTGAATTAATCCAAAGACTAAAAGGATCAATTGACAATATAATGGAGATCTATGCTTGGAGTGATTCCACGATTACCTTAGCATGGATTAACAGTGGTCAAAGTAAGATCAAATTTATAAAAAGAAGAACGGATGACATTCGGAAATTAAAAAATACTGAATGGAATCATGTTAAGTCAGAGGATAATCCAGCAGATTTAGCATCCAGGGGAGTGGATTCTAACCAGTTGATCAACTGTGATTTTTGGTGGAAAGGTCCGAAATGGCTAGCAGACCCAAAAGAACTTTGGCCTCGGCAGCAGTCTGTAGAAGAACCTGTCTTAATAAATACGGTATTAAATGACAAAATAGATGATCCTATTTACGAATTAATAGAAAGGTATTCCAGTATAGAAAAACTTATACGTATAATAGCATACATAAATAGATTCGTGCAGATGAAAACAAGAAATAAAGCCTATTCATCAATTATTTCAGTAAAGGAGATAAGAATAGCGGAAACAGTTGTTATTAAGAAACAACAAGAATACCAGTTTAGGCAAGAGATAAAGTGCCTTAAAATCAAAAAGGAAATCAAGACAAATAATAAAATATTGTCATTGAATCCATTTTTGGACAAGGATGGGGTTCTAAGAGTTGGAGGAAGATTGCAAAATTCCAATGCAGAATTTAATGTTAAACATCCAATCATTTTAGAAAAATGCCACCTAACAAGCTTATTAATAAAAAATGCTCATAAGGAAACATTGCATGGAGGGATAAACCTAATGCGAAACTATATCCAAAGAAAGTATTGGATTTTCGGGTTGAAAAATTCGTTGAAAAAGTATTTAAGAGAATGTGTAACGTGTGCAAGGTATAAACAAAATACAGCTCAGCAAATAATGGGTAACTTGCCAAAATATAGAGTGACGATGACATTCCCGTTTCTTAATACTGGAATAGATTACGCAGGTCCTTATTATGTTAAATGTTCAAAAAATCGTGGCCAAAAAACATTTAAAGGATACGTTGCTGTATTCGTTTGCATGGCCACCAAAGCCATACACTTAGAAATGGTAAGCGATCTAACTTCAGACGCATTTTTAGCAGCACTCAGAAGATTTATTGCTAGACGGGGAAAATGTTCCAATATCTATTCAGACAACGGAACAAATTTTGTAGGAGCTGCAAGAAAATTAGATCAAGAGTTATTTAATGCAATACAAGAAAATATAACGATTGCAGCGCAGCTTGAAAAGGACAGGATTGATTGGCATTTTATTCCCCCGGCAGGACCTCACTTCGGAGGTATTTGGGAAGCTGGAGTTAAGTCAATGAAATACCATTTAAAGCGTATAATCGGCGACACTATTTTGACTTATGAAGAAATGTCAACTCTTTTATGTCAAGTAGAAGCATGCTTAAATTCAAGGCCATTATACACTATAGTTAGTGAGAAGGACCAACAAGAAGTTTTAACACCAGGTCATTTTTTAATTGGAAGACCACCTTTAGAAATAGTCGAACCAATGGAAGATGAAAAAATCGGAAATTTGGATAGGTGGAGACTTATCCAAAAAATGAAGAAAGATTTCTGGGTTAAGTGGAAAAGTGAATATTTGCATACGCTCCAGCAAAGGAATAAATGGAAAAAGGAAATTCCTAATATAGAAGAAGGGCAAATAGTTTTATTAAAGGAGGAGAATTGTCATCCTGCAAGATGGCCTTTAGGAAAGGTGGAAAAGGTGCATAAGGGGAATGATGATAAGGTCCGAGTGGCTAAAGTAAAGATGCAGGAAGGATATATCACTAGACCCATTACTAAAATTTGTCCCTTGGAAGGAATAAAGTCTGTTGACAAAAATGAGGCTGACCAAGAGCCAAAAAGACGAACTAGAGCGACATCGGGAATGTCCAAGATCGGAATCATTATGGCAATGTTGTTGTTTGTGTTAAGTTGTCAAGTTTCTAGCGCATTACCTAAAGATATAGCACCAAGATATTCTATAGACAAAATAAATAAAACCTCAGCAATATATCTAGACCCGCTAGGAGATGTTGAGATTGTGAGTACTTCTTGGAATTTGGTTATCTATTATAAAATGGATCCATATTTTAAAATGTTAACAAAGGGTAATGCGCTTATACAAAGTATGAGGAAAGTTTGCGAAAGACTTCATAGCTTTGAAGAGCAATGTAGTCTAGTCTTAGATAATATGCAAAGTCAGTTATCGGAACTTGAAGAAAACAATAAATTGTTTATGATGCAGTCTAGATCTAGAAGCAAGCGTGCTCCTTTCGAATTTATGGGTTCCTTGTATCATATTTTATTTGGTATAATGGATGAAGATGATAGAGAGCAATTAGAAGAAAATATGAAGAATTTGTTAGATAACCAGAACAACCTTGATAAACTAATTCAAAAACAAACATCTGTGGTTGATTCAACTTCTAATCTATTAAAGAGAACAACAGAAGATGTTAACTCCAATTTTAGAAGTATGCAAATAAGAATTGAGAACATGACAGAAGTTCTTAAAGAAAATTATTATGTTTATAAGGAATCAATAAAATTCTTTATGATTACGAAACAGCTACACTCATTGATTGAAGAAGGCGAAAAAATTCAAGCAGGCATTATAAGCCTGTTGATTGATATTAATCACGGTAGGCTAAATACAAATATTCTCAGGCCAAATCAGCTTAAAAAAGAAATTGCCAAAATTCAGCAGAGTCTTTCAGAGAACCTAGTAATTCCAGGAAAACGGTCAGGTACGGAACTTAAGGAGGTGTATACACTGTTAACAGCCAGGGGTTTTTTCATCGACGATAAATTGATCATTAGTGCAAAAGTGCCTCTGTTTAGCAGGCATCCATCCAAATTGTTCAGGCTTATTCCGGTGCCAATTCGAAATGAAGATCGGATAATAATGGTGCATACAACGTCCGAATATTTAATTTATAATTTTGAGATAGATTCCTATCACATAATGACGGAAGCCACATTAAATCAATGTCAGAAATGGCAACTAAATAAGAGAATATGCAAAGGAAGTTGGCCCTGGAATTCAGCGAATGATAATGCATGTGAGATTCAGCCTCTAAAGCCAGATAAAGCGGCGAACTGCATCTATAAAACAGTAGTCGACTCTAAAAGTTACTGGGTAGAGTTAGAAAAGAAAAGTAGTTGGTTGTTTAAGGTTCCTGCGAATTCAAAAGTCCGTCTGCAATGTACTGGCTCTCAAATTGAATTGTTTGATTTGCCTCAGCAAGGAGTTTTAAGCATTGCGCCATATTGTACGGCAAGAACCGACGATAAAATTCTAGTTGCCCACCATAACATTCAGTCCGAAAGTGAAGAATTATTATCAACACCTTATATAGGAGAAGTTAGTGGAGTGCCGAAGATTATTTGGGATCCGCTGAAACTATCAATATTAAATCATACTGAGGAATTTGAACGATTGAATAATGAAATTAAATTTATGAAAGAGAACCATCAAAAATTGAAAGATTTACATTTCCATCATATTTCCGGACATGCTGGATTAATTATTGCTTTAATACTAATGATAGTATTAATAATATATTTCATACGGAAATGTGCTGTGCAACAAAGAATGCAAGCAATAACCTTTGCAGGTCCGTTGCCAGTACTATAAATATCAATAGTAAATAAACAATAAAATAATATAACAAATAAAAATATACAGTCCACTAATAGAAAATGTACTTCTACATAGAAAAAGCAAAATGTTTAAAATAAGTTAATTGAGTACAAATTGTTGAATTAAAAATAATATAAACCATAATTGTAATCCAATAAAATTAAAAGCCAGAAAAACTAGGCCCATTGAAATCTTAGTTGCAAAATAAATGAACATATATCAAATAAATACAGTCCACTACTGTTATAAATGCAACTAATATACTAATGTACATCTCAGCTTTGCTGGCCCTTTGGCAGAATGTTCACACATGAACACGAATATATTTAAAGACTTACAATTTTGGGCTCCGTTCATATCTTATGTAAATGAATCGAGAGCGATAAATTATATTTAGGATTTTGTTATCTAAGGCGACATGGGTGCATTGCTCAAAAACATGTAATTTAAGTGCACACTACATGAGTCAGTCACTTGAGATCGTTCCCCGCCTCCTAAAATAGTCCCTTAGTGGGAGACCACAGATAAGGTCCTCGCCGCTCAAGATAGGCAGATGTGCCCGAGCGTGGGACCTCGATAAGGCGGGGACTATTTACGTAGGCCTCTGCGTAGGCCATTTACTTTAAGATGCGATTCTCATGTCACCTATTTAAACCGAAGATATTTCCAAATAAAACCAGTTTCTTACAAAAACTCAACGAGTAAAGTCTTCTTATTTGGGATTTTACA
23	blood{}285	1220183	1227592	7409	TGTAGTATGTGCATATATCGAGGGTACACTGTACCTATAAGTACACAGCAACACTTAGTTGCATTGCATAAATAAATGTCTCAAGTGAGCGTGATATAAGATCACCCATTTATGCTTTAAGCTAAGTCAGCATCCCCACGCTGGCCGCTGGCCATATATGCGCATAAGCTCTCTCTCTCTCTCTCTTATACATATATATATACGCTGCTCTTCTGCCGCTGTCGACGGCGGCGCAGTCGCAGTATTTAGGTAAGATTAGACACTCTGTAGAGGTTAAGCGGGCAGAACCGTTTCTGCTACTCGAAGAGATAAGAAGAAATAAAAAGGTGGCCTGACGGCTGCACCCAACTGCAAGGAAAACACGTGTTCTCAATTGGTGGCATATATTGGTTTATTACATGGCGACCGTGAGGCAGGAGCCTGCGATCTGAGGACTACTGAGGAAATGCTGCTAATATTGCCGATTTGATTTGGGAATTCTAAACAGCGACAACAGGTGTGAGAGGCAGGCCGCCCCTTACACCAGTGCGGGAGACCTAGAGACGGGACACTGATGAAAAAAAAAGAAACAAAAATACTGAGTGAGTAGAGTGTGGTAATGGGCAAACGCGGATGTCAGGAAATCAAAAATAAAGGTATAGCACATATTAAGTGGCTATGATATACAAATAAAACACCGCCCCCATGGGCAACGGCACAGAAATTAACTGCCGAATTAGACTTTCTGAAAGAAAACCTCCAGCAAAGAAAGCCGAATACCACAACTCACTCAGCAAAAATAGAAATAATCAATGAAGAAATAACTGAAAATTCAACATCACCCAAGCCGAAAAGACCCGACGTCTGCATGAAAGACTGCCCTCGACCATTGTAAGCCGCAACAGCAATTAGCACGGCATCCTGCGAGGGTAGGATTAGGATAAAGGATAAAGGATTCCACCGGCGCGCCGCACATGACAACAGCGAATGTCTACCAAGCAGACGTTCGAACACCCTGCTCCTGTCGAGCAAAGGGATCTGCCAAGTATCAAAGAGGTAATAGAGGTAGATCCGTCCGCGGGACCAAAGCCCTTGACCATACAAGAGTACAAGGCACGGACTGCAGCGAGGGAGCAGCCACCTAAAAAGAAGAGGGGTGGCCGCCGGATTAAGTTGCTCAGCGCCCGGAGGCTCAACATCGAACTACTGAAGACGGCAACTAATGAGGAAGACCGGCAGCGCTACAAAGAGCGCCTTGCAGCCATCAATCAACAACTTCGTGGTGCGAAGTAAAGCGGCGGGCTGCGTTATACGCCATAGCCTCAACCGCCCAAATATTATATTAATGTTGTCGATGCGGTTTCCGCTGCAACAAAATTACTAACTTATCAGGGACCCATTTCATAACTAACACATTATACTCAGTCCTAAACTTAAAATAAGTAATAATATTGTAAAATTGCAAATTGCAACCGATGTAAACTGAGTATAATGAATTCATCTATCAAGTAAAAATATGTTTAACAACAGTTTAGACCTATTAAAATTTCGAGCTATATTTATATCTGATCGAGATAACAATAATTGACCAATTCTCAAAGTTAAAATTCTATTTGTACTTTTGATATACAAATAAAGACTAATTTTCCCCATATCAAAATGGGACATAAGTCGTGGATACAACCCCACAGTTAAATTCAATGTACTTACTATTTTTGATTTTAGTTATCCTATCAGCCTTTTAACCTGGCCTTAAAACTTTATCAGTTTCACAAAAGATCGTTGAAAAGACTTACATGAGTCGAGCCAATGATTTAGACAAAATCTAATAGAAACTACACCAAAAAGGTACAAGTGCGATTACATCGCTAAAAGGTACATACATGGAATGGCTAAACTTAACCATATCCATAAACAGTATTAGAGATGCTTTTGATAAATCCTATAAATGTATTAATAAAACCGCGCTGATCAAAACTCAGACGCTTATTTTTCACATAAAGGTATTGATAACACAATACAACACATTACAAAACCTAATAGTAACAAACAAAAGCAAACTCACTGAAGAACATAAAGTCCAATGCTTCAAAGTTCTCAGTTCATTTGGTAAAAGACTACATAATACCAGCGTTAGACACAGTATTATAATAGAAGTCCCAACAGAACTAACCAAAATAGCAGAATTCGACGAAAGCCAGTTAAGAGACTTGGACGAGTCGCAGCCGTTAGAAGATTTAGATATCGAAAGCGATATCGAATCAATAGAAGAATTAAAATTTAATACCGTACAACCAAATACAAGAAACATGGCCAACGCATTAGAAGCTCAGAGAGCATACGTTAAACAGGTATCTGCCACAGTACCTGAATTCGATGGTAAGAAACTCCATTTAAACAGGTTTGTGACAGCACTTAAGTTGACGGATCTAACTAAAGGAGATCAAGAAACTTTAGCAGTAGAGGTCATAAAGACCAAAATTATTGGCCCATTAAACTATAAAGTAGAACATGCGACAACGATACAGGCAATAATTACCATATTGCAGGCAAACGTAAAAGGCGAATCGCCTGACGTTATAAAGGCCAAATTAATAAATGCCCAACAAAGAGGCAAGACCGCGTCTCAGTATGTTACAGAAATAGACAGTATGCGTAAGCAGCTCGAGGCAGCTTACATAGACGGCGGATTAGACGCCGATAATGCTGACAAATTCGCGACTAAAGAGTCGATATCAGCAATGACCAAAAACTGTGCCAACGAGGCACTTAAAATGATCTTAACTGCAGGTACATTTAGTACATTCAACGACGCAATGGAAAAATACCTACATTGCAGTACAGAAATAACCGGCAATTCAAATACAGTCTTATTCTATAATGGGAATAATAGACGTGGTAATTATAATGCCTACTATCGTGGTAGAGGCAGAAATAATTATAACCATAATTATAACCAGAATTATAACCAAGGTTATAATAATAACAACAGAGGTCGCGGAGGCTACCGCGGCCACGGTAATAACAGAGACGGAGGTAACCGAAGGGGTAACCAAAGTCAGAATAATAATAACAACCGAAATGTGCGTAACGTACAATCGGAAAACAGCCAGACCCCCTTAAGCGATCAACAGTAAAAGTGTTTAAAGTAAACCTAAATCTGAGTATTTTCATTAAGACAAAAAACCATGAAACAAACACAGTTCTTACATTACTAATAGACACAGGTGCAGAAATTTCATTGCTAAAAGCCAAAGCAAAGGAATATAATAATATAAATTTCAGTAATATATCAAATATTACAGGTATTGGGCAAGGAACCATACAGTCTATAGGTACAGTAGATCTTGACATACGCATTCAGGATGTTCTAGTGCCACATGAATTTCATGTAGTACCTGAGAATTTTCCGATACCATGCGATGGCATAATCGGAATAGATTTTATCAAGAAATACAATTGCGTATTAGAGTTTCAAAATAACAAAGACTGGTTCACAATAAGACCCAATAACTTCAGTAGACAGATTAGTGTACCAATTACACATAACTTAGACTCCAACACACTCTTATTGCCAGCTAGATGCGAAGTAATCAGACAAGTCAAATTACTCACTAACGAAAAAACGGTGGTAGTACCAAATCAGGAGCTGCAACCAGGTATAATAGTAGCAAGCACCATTGCCGATAGCAAAAACGCATTGATTCGCATTATAAATACAAATAATAAAGACGCCATAATAGATAGCGCGAAGATCAAATGCGAATCAATGAAAGACTATGACATTTTTACAACACCAGTAGAAAAGGAAAATAGAACTGAAGAAATTTTAAAACAATTAAGATTCCCTAAACAATTCAATAATGAACTAACTAAGTTATGCACCGAGTTTAGCGATATTTTTGGTCTAGAAACAGAACCAATATCGGCTAACAATTTCTACAAACAAAAACTCAGATTAGGGGAAAAAACACCGGTCTATATAAAAAACTATCGCATGGCAGATAGCCAAAAACCAGAAATCGCCAGACAGGTAAAAAAATTAATAGACGATGGAATAGTTGAACCATCAATGTCTGAATATAATAGTCCATTACTTTTGGTTCCAAAGAAACCACTTCCGAATTCCACGGAAAAAAGATGGCGATTAGCAGTTGACTATCGTCAAATAAATAAGAAACTATTATCAGACAAATTTCCACTTCCAAGAATAGAAGATATTCTTGATCAATTAGGAAGAGCAAAGTATTTTTCATGTCTCGACCTAATGTCTGGATTCCACCAGATAGAACTAGAAAAAAGGTATAGAGATATAACGTCATTTTCAACAGCCAATGGCTCATATCGCTTCACGCGATTACCATACGGACTGAAAGTAGCACCAAACTCCTTCCAACGTATGATGACACTTGCATTTTCTGGTCTTGAACCATCGCAAGCATTTCTATATATGGATGACTTAGTAGTAATAGGTTGTTCAGAAAAACATATGCTCAAAAATTTGACTAACGTATTCGAGCTATGTAGACGACATAATTTGAAACTACATCCAGGGAAATGTTCTTTCTTTATGAAAGAAGTAACATATTTGGGTCACAAATGTACCGATAAAGGTATACTCCCAGATGACACCAAATATGAAGTTATAGAAAAATATCCTATACCAACAGATGCCGACAGTGCTAGGCGTTTCGTAGCCTTCTGTAATTATTACAGACGTTTCATTAAAAATTTTTCTGATCATTCACGCCACTTAACGAGGCTTTGTAAAAAGAATGTTCAATTCGAATGGACAGCAGAATGCAATGATGCATTCGAATACCTTAAAACAGAATTAATGAAACCAACATTACTACAGTACCCAGATTTCGGTAAAGAATTTTGCATAACAACCGATGCTAGTAAACAGGCATGCGGAGCGGTACTTACACAAGATCACAATGGTCAACAACTTCCAGTGGCATACGCTTCAAGAATGTTCACTCAAGGTGAAAGTAATAAGTCCACTACAGAACAAGAATTAACGGCCATTCATTGGGCCATAAATCATTTTCGACCATACATATATGGCAAGCATTTCATGGTAAAAAGCGATCATAGACCATTGTCATACCTATTCTCTATGAAAAATCCAAGTTCAAAACTCACTCGTATGAGGCTGGATTTAGAAGAGTATGACTTTACTGTAGAATATCTTAAGGGGAAAGATAACCATATTGCGGACGCCTTGTCTCGCATAACAATAAAAGATCTGAAAACAATCAACAGAGAAATATTAAAAGTTACCACCAGATCAAAAGCTAAACAGGAAAATTCCTGTAAGGACGAAGCAATAGTCAAAATACAAGAGGAAAAAGAGCAAACAATAGAAAAGCCCAAAGTCTATGAAGTTGTCAATAATAATGACACAAAGAAATATGTTTTAATCAAAATAGATAAACACAAGTGTTTATTAAAACGAGGAAAAACAATTGTTTCACGCTTTGATGTTGATGACTTGTATTCTAATGAAACATTTGATCTAAATCAATTCTTTCAAAGGCTTATTTCAAAAGCCGGAATGCATAAAATAACAAAAATGCGAATATCACCAAGCGAACAGATGTTCCAATTTGTATCACTAAATGAATTTAAAATAAAGGGCAACCGAGTACTCGAAAAAGTAGAACTAGCTATTCTACAAAAGGTGATAATTATAGACAAAAATGACGAAGCTCAGATTAAAGAAATTTTGACAAAATTCCATGATGATCCTATAGAAGGAGGCCACACTGGTATTTCGCGAACCCAGTCAAAAATCAAAAGATTTTATTATTGGCCCCAGATGACCAAGACAATCTCAAAGTATGTAAAGACTTGTTTGAAATGTCAACAAGCCAAAATTACAACACATACGAAAACTCCATTAACATTGATGCCAACGCCAGCAACAGCATTTGATACTGTTTTAATTGATACCATTGGTCCACTACCGAAATCGGAAGACGGAAATGAGTATGCAGTTACAATCATATGCGATCTAACCAAGTTTTTAGTAACTATTCCAACACCAAATAAAAGTGCTAAAACAGTTGCAAAGGCTATATTTGAATTATTTGTACTGAAGTACGGTCCAATGAAGACGTTCATTACAGATCAAGGTACGGAATACAAAAATTCACTTATGAATGAATTATGCAAATATATGCATATAGAAAATCTAACATCTAGCGCTCACCATCATCAAACTTTAGGAACAATAGAAAGAAGCCACCGAACTTTTAATGAATATATACGTTCATACATATCGGTTAACAAAAGTGATTGGGACATTTGGTTACCATATTTCACTTATTGCTTCAATACAACACCCTCAATAGTCCATGACTATTGCCCATACGAACTAGTATTTGGCAGACTACCCAGACAATTCAAAGATTTCAGTAAGATAAACAAAATAGACCCAATATACAACTTAGACGACTACTCTAAAGAGCTTAAATGCAGACTAGAATTGTCGTACAACAGAGCAAGAAGAATGTTAGAAAAAGCAAAAGCGGATAGAAAATTAAGATATGATAGGAATACAAATAATTTCGAATTAAAAATAGGAGATAAAGTATTACTTAGAAAAGAAACAGGTCATAAGTTAGATAAAAGATATGAAGGTCCTTATGACGTAGTAGATATAGGAATAAATGACAATATAACCATTAAAACAGGAAGTAAGAAACAACAAATAGTACATAAAGATAGGCTAAAAAAGCACAAATAGAATGAAAAAAAAAAGGGCAATCAATGCCAAACCTTTCATAATAAAACTTAAATAACGGCCTGATCAGCCAAAACAATATAACAAAGACATAGATATAATCGAATTTTTATTAATTCAAAATACATACATATTTTTTCTTTATTCATTTAAAAATTCTATATCATAAATAATGTTAATTCATTAAAAATAATATTTAAGTAATTTTTATTTTATAATGGTAATATAGTTGATAGAAAATAACTTCATTTCTTTACGTTATTTTAAAAAAGAGGGGAGGTGTAGTATGTGCATATATCGAGGGTACACTGTACCTATAAGTACACAGCAACACTTAGTTGCATTGCATAAATAAATGTCTCAAGTGAGCGTGATATAAGATCACCCATTTATGCTTTAAGCTAAGTCAGCATCCCCACGCTGGCCGCTGGCCATATATGCGCATAAGCTCTCTCTCTCTCTCTCTTATACATATATATATACGCTGCTCTTCTGCCGCTGTCGACGGCGGCGCAGTCGCAGTATTTAGGTAAGATTAGACACTCTGTAGAGGTTAAGCGGGCAGAACCGTTTCTGCTACTCGAAGAGATAAGAAGAAATAAAAAGGTGGCCTGACGGCTGCACCCAACTGCAAGGAAAACACGTGTTCTCAATTGGTGGCATATATTGGTTTATTACA
24	gypsy{}286	1301806	1302288	482	AGTTAACAACTAACAATGTATTGCTTCGTAGCAACTAAGTAGCTTTGTATGAACAATGCTGACGCGCCAGAATTGGGTTCAACGCTCCACGCGAAGAATGCCTGGCAGCGGAAAGCTGACACTTCCTACCGGGAGTGTTGCTTCACGCTGCAAGAAATGCTGAGTCGGCTTGCCGACTTGTGGCGGCGCGATGCATTGCTCGAGGGTAAACTTAGTTTTCAATATTGTCTTCTACTCAGTTCAAATCTTGTGTCGAAATAAACCACAGCTTGCTCCGGCTCATTGCCGTTAAACATCATTGTTCTTATTTACAATCAAATCGCTATCGCCACAAGGCTAGTGATAATAACTAAGGGGGCGAAGTCAAGCCCTCCAACCTAATCTCCATAAACAGTGTCTAAGACGAACCTCAGCGAAAGAAGGAAGATCTCTAGACCTACTGGAAATAACATAACTCTGGACCTATTGGAACTTATATAATT
25	F{}287	1570744	1573554	2810	GCTACGTGGAACGCCAATGGCGTCTCACAGCGCAAACTTGAGCTAGCTCAATTCCTACATGAGAAGCATATCGACGTAATGCTTCTTTCGGAAACTCATCTCACAAGCAAATACAATTTTCAAATAAGAGACTACCATTTCTACGGTACAAATCATCCCGACGGAAAAGCACACGGTGGCACCGCCATACTCATAAGGAACCGTATGAAGCACCACTTTTATAAAGAATTTGCGGAAAATCATCTTCAGGCCACATCTATCAACATTCAGCTGGATGACAACACTCTCCTTACACTAGCGGCCGTATACTGCCCCCCCCGTTTCACAGTATTAGAAGCTCAATTCCTGGATTTCTTCCAAGCACTAGGGCCACACTTCATTGCAGCAGGCGACTACAACGCTAAACATACTCACTGGGGATCGCGACTTGTGAACCCAAAAGGAAAACAGCTTTATAAGACGATAATAAAAGCCACTAATAAACTTGACCATGTTTCCCCCGGGAGTCCTACATACTGGCCATCAGACCTCAATAAGCTGCCAGACCTGATCGACTTCGCAGTTACGAAAAATATTTCCCGCAGTTTGGTTAAAGCTGAATGTCTGCCGGATCTCTCATCTGATCACTCGCCTGTACTAATTCACCTCCGCCGATACGCAGAAAACGTGAAACCACCAACCAGATTGACCTCTAGCAAAACAAACTGGCTCAGGTATAAAAAATATATAAGTTCACATATTGAGCTAAGCCCAAAACTCAATACTGAATCTGATATAGAGAGCTGCACGTGTGCATTGCAATCCATCCTTACTGCAGCAGCTCTTACTGCAACACCCAAAATAACAAATAATACAATTAATTCAAAAAAGACCAACGTACAAATCGAGCAACTCGTCCACGTAAAACGTCGCTTACGCAGAGAATGGCAATCTTCCAGATCCCCAACTGCAAAACAAAAGCTAAAAGTAGCCACACGGAAACTGGCCAACGCTCTGAAACAAGAAGAGGACGACGATCAGCGCCGATACATAGAGCAACTCACACCAACAGGCACAAAACAAAAGTCACTGTGGCGAGCCCACTCAACTCTTCGCCCACCGACTGAAACCGTTTTGCCGATAAGGAATTCATCAGGTGGCTGGGCCCGTAGTGATGAAGACAGAGCCAACACATTTGCCGCTCACCTACAAAATGTGTTCACGCCAAACCAGGCTACTAGCACATTCGCGCTACCGTCCTATCCCGTAAACCGCCATCAGCAACACACCCCAATTGTGTTTCGTCCTAAAGAAATAACTAAAATAATCAAAGACAATCTCAGCCCGAAAAAATCCCCCGGCTACGACCTTATAACACCGGAAATGATCATCCAGCTGCCACATTCTGCAGTTCGCTACATAACCAAGCTCTTTAATGCCATCACCAAACTTGGTTACTTTCCACAACGATGGAAGATGATGAAGATCATAATGATTCCAAAGCCTGGTAAGAACCACACAGTCGCTTCATCTTACAGACCAATAAGTCTACTCTCATGCATTTCGAAACTATTCGAAAAATGCCTGCTGATCCGACTTAATCAACATCTGATATACCACAATATAATCCCAGCCCACCAATTTGGATTTCGCGAAAGCCACGGAACCATTGAACAGGTGAATCGTATTACAACGGAAATAAGAACTGCATTTGAATATCGCGAATACTGTACAGCAGTATTTTTAGACGTATCCCAAGCATTCGACAAAGTCTGGCTCGACGGCCTAATGTTTAAAATTAAAACATCCCTACCCGAAAGCACACACAAACTTCTAAAGTCTTACCTCTATGACAGAAAGTTTGCAGTGCGGTGCAACACTGCCACTTCCACTGTTCATACAATTGAGGCTGGAGTCCCCCAAGGCAGCGTTCTTGGGCCAACCTTATACCTCATCTATACAGCCGACATCCCTACAAATAGTCGCTTAACGGTATCCACATTTGCCGACGATACAGCTATCCTTAGCCGTTCAAGGTCCCCTATCCAAGCTACAGCACAGTTGGCACTGTACCTCATCGACATTGAGAAGTGGCTCTCTGACTGGCGAATAAAAGTAAACGAGCAAAAATGCAAGCACGTGACGTTTACGCTAAACAGACAAGACTGTCCTCCGCTCTTGTTGAACAGCATACCACTCCCGAAAGCAGACGAGGTAACGTACCTAGGAGTACACCTAGACAGAAGACTCACATGGCGCAGGCACATTGAAGCCAAAAAAACCCAACTTAAACTCAAAGCCAACAACTTACACTGGCTCATCAACTCTGGTTCTCCGCTCAGCCTAGATCACAAGGTCTTGCTCTACAATTCTATATTGAAACCAATCTGGACCTATGGCTCACAGTTATGGGGCAATGCCAGCAACAGCAATATTGACATCATTCAGCGAGCACAATCAAAGATTCTGAGAACCATCACTGGGGCACCGTGGTACGTTCGGAGTGAAAACATCCAAAGAGACTTAAATATCCCATCAGTTACCAACGCAATCACGGAACTTAAGGAAAAATACCATAGCAAGCTTCACACGCACCCCAACCACCTAGCGCGAGGTCTAATCCAGCTCAGCAGCCGTTCCCGTCTCCGGCGAAAGGACCTACCAACCCAGCGAATAAATTATTAGGGCCGTTTAAACATAGAACAGTTGGAAAAATAATACAACTGTTCAAAAAATACTTGTTATAGTTAAGATTTTTAAACTTATTGTTAGTTCTTATACAAGAAGATTCAATAAATAAAAGCAAAGTAAAATAAAAAAAAAAAAAAAAA
26	jockey{}288	1618308	1618557	249	CACCACCCTCATGACCTCCCTAACCTGGTTTTGACCTAGAAAGTCTTAGTTTTAAAATTCATTAGAATAATCAAATAAATAATAATTACTATGTTATATCAACTATTATAATTCTCCCTATCATTTTTAGGATTAAAAATCTGTTAGTCTTAAGTAACCAAGACACATTGTAAAATAAAATAATTTAAGCAGATCAAATTAAGTTGCCGCATGGGTAACAGTGCGTTGATCAAATAATAAAAACATCAT
27	blood{}289	1679031	1686439	7408	TGTAGTATGTGCATATATCGAGGGTACACTGTACCTATAAGTACACAGCAACACTTAGTTGCATTGCATAAATAAATGTCTCAAGTGAGCGTGATATAAGATCACCCATTTATGCTTTAAGCTAAGTCAGCATCCCCACGCTGGCCGCTGGCCATATATGCGCATAAGCTCTCTCTCTCTCTCTCTTATACATATATATATACGCTGCTCTTCTGCCGCTGTCGACGGCGGCGCAGTCGCAGTATTTAGGTAAGATCAGACACTCTGTAGAGGTTAAGCGGGCAGAACCGTTTCTGCTACTCGAAGAGATAAGAAGAAATAAAAAGGTGGCCTGACGGCTGCACCCAACTGCAAGGAAAACACGTGTTCTCAATTGGTGGCATATATTGGTTTATTACATGGCGACCGTGAGGCAGGAGCCTGCGATCTGAGGACTACTGAGGAAATGCTGCTAATATTGCCGATTTGATTTGGGAATTCTAAACAGCGACAACAGGTGTGAGAGGCAGGCCGCCCCTTACACCAGTGCGGGAGACCTAGAGACGGGACACTGATGAAAAAAAAAGAAACAAAAATACTGAGTGAGTAGAGTGTGGTAATGGGCAAACGCGGATGTCAGGAAATCAAAAATAAAGGTATAGCACATATTAAGTGGCTATGATATACAAATAAAACACCGCCCCCATGGGCAACGGCACAGAAATTAACTGCCGAATTAGACTTTCTGAAAGAAAACCTCCAGCAAAGAAAGCCGAATACCACAACTCACTCAGCAAAAATAGAAATAATCAATGAAGAAATAACTGAAAATTCAACATCACCCAAGCCGAAAAGACCCGACGTCTGCATGAACGACTGCCCTCGACCATTGTAAGCCGCAACAGCAATTAGCACGGCATCCTGCGAGGGTAGGATTAGGATAAAGGATAAAGGATTCCACCGGCGCGCCGCACATGACAACAGCGAATGTCTACCAAGCAGACGTTCGAACACCCTGCTCCTGTCGAGCAAAGGGATCTGCCAAGTATCAAAGAGGTAATAGAGGTAGATCCGTCCGCGGGACCAAAGCCCTTGACCATACAAGAGTACAAGGCACGGACTGCAGCGAGGGAGCAGCCACCTAAAAAGAAGAGGGGTGGCCGCCGGATTAAGTTGCTCAGCGCCCGGAGGCTCAACATCGAACTACTGAAGACGGCAACTAATGAGGAAGACCGGCAGCGCTACAAAGAGCGCCTTGCAGCCATCAATCAACAACTTCGTGGTGCGAAGTAAAGCGGCGGGCTGCGTTATACGCCATAGCCTCAACCGCCCAAATATTATATTAATGTTGTCGATGCGGTTTCCGCTGCAACAAAATTACTAACTTATCAGGGACCCATTTCATAACTAACACATTATACTCAGTCCTAAACTTAAAATAAGTAATAATATTGTAAAATTGCAAATTGCAACCGATGTAAACTGAGTATAATGAATTCATCTATCAAGTAAAAATATGTTTAACAACAGTTTAGACCTATTAAAATTTCGAGCTATATTTATATCTGATCGAGATAACAATAATTGACCAATTCTCAAAGTTAAAATTCTATTTGTACTTTTGATATACAAATAAAGACTAATTTTCCCCATATCAAAATGGGACATAAGTCGTGGATACAACCCCACAGTTAAATTCAATGTACTTACTATTTTTGATTTTAGTTATCCTATCAGCCTTTTAACCTGGCCTTAAAACTTTATCAGTTTCACAAAAGATCGTTGAAAAGACTTACATGAGTCGAGCCAATGATTTAGACAAAATCTAATAGAAACTACACCAAAAAGGTACAAGTGCGATTACATCGCTAAAAGGTACATACATGGAATGGCTAAACTTAACCATATCCATAAACAATATTAGAGATGCTTTTGATAAATCCTATAAATGTATTAATAAAACCGCGCTGATCAAAACTCAGACGCTTATTTTTCACATAAAGGTATTGATAACACAATACAACACATTACAAAACCTAATAGTAACAAACAAAAGCAAACTCACTGAAGAACATAAAGTCCAATGCTTCAAAGTTCTCAGTTCATTTGGTAAAAGACTACATAATACCAGCGTTAGACACAGTATTATAATAGAAGTCCCAACAGAACTAACCAAAATAGCAGAATTCGACGAAAGCCAGTTAAGAGACTTGGACGAGTCGCAGCCGTTAGAAGATTTAGATATCGAAAGCGATATCGAATCAATAGAAGAATTAAAATTTAATACCGTACAACCAAATACAAGAAACATGGCCAACGCATTAGAAGCTCAGAGAGCATACGTTAAACAGGTATCTGCCACAGTACCTGAATTCGATGGTAAGAAACTCCATTTAAACAGGTTTGTGACAGCACTTAAGTTGACGGATCTAACTAAAGGAGATCAAGAAACTTTAGCAGTAGAGGTCATAAAGACCAAAATTATTGGCCCATTAAACTATAAAGTAGAACATGCGACAACGATACAGGCAATAATTACCATATTGCAGGCAAACGTAAAAGGCGAATCGCCTGACGTTATAAAGGCCAAATTAATAAATGCCCAACAAAGAGGCAAGACCGCGTCTCAGTATGTTACAGAAATAGACAGTATGCGTAAGCAGCTCGAGGCAGCTTACATAGACGGCGGATTAGACGCCGATAATGCTGACAAATTCGCGACTAAAGAGTCGATATCAGCAATGACCAAAAACTGTGCCAACGAGGCACTTAAAATGATCTTAACTGCAGGTACATTTAGTACATTCAACGACGCAATGGAAAAATACCTACATTGCAGTACAGAAATAACCGGCAATTCAAATACAGTCTTATTCTATAATGGGAATAATAGACGTGGTAATTATAATGCCTACTATCGTGGTAGAGGCAGAAATAATTATAACCATAATTATAACCAGAATTATAACCAAGGTTATAATAATAACAACAGAGGTCGCGGAGGCTACCGCGGCCACGGTAATAACAGAGACGGAGGTAACCGAAGGGGTAACCAAAGTCAGAATAATAATAACAACCGAAATGTGCGTAACGTACAATCGGAAAACAGCCAGACCCCCTTAAGCGATCAACAGTAAAAGTGTTTAAAGTAAACCTAAATCTGAGTATTTTCATTAAGACAAAAAACCATGAAACAAACACAGTTCTTACATTACTAATAGACACAGGTGCAGAAATTTCATTGCTAAAAGCCAAAGCAAAGGAATATAATAATATAAATTTCAGTAATATATCAAATATTACAGGTATTGGGCAAGGAACCATACAGTCTATAGGTACAGTAGATCTTGACATACGCATTCAGGATGTTCTAGTGCCACATGAATTTCATATAGTACCTGAGAATTTTCCGATACCATGCGATGGCATAATCGGAATAGATTTTATCAAGAAATACAATTGCGTATTAGAGTTTCAAAATAACAAAGACTGGTTCACAATAAGACCCAATAACTTCAGTAGACAGATTAGTGTACCAATTACACATAACTTAGACTCCAACACACTCTTATTGCCAGCTAGATGCGAAGTAATCAGACAAGTCAAATTACTCACTAACGAAAAAACGGTGGTAGTACCAAATCAGGAGCTGCAACCAGGTATAATAGTAGCAAGCACCATTGCCGATAGCAAAAACGCATTGATTCGCATTATAAATACAAATAATAAAGACGCCATAATAGATAGCGCGAAGATCAAATGCGAATCAATGAAAGACTATGACATTTTTACAACACCAGTAGAAAAGGAAAATAGAACTGAAGAAATTTTAAAACAATTAAGATTCCCTAAACAATTCAATAATGAACTAACTAAGTTATGCACCGAGTTTAGCGATATTTTTGGTCTAGAAACAGAACCAATATCGGCTAACAATTTCTACAAACAAAAACTCAGATTAGGGGAAAAAACACCGGTCTATATAAAAAACTATCGCATGGCAGATAGCCAAAAACCAGAAATCGCCAGACAGGTAAAAAAATTAATAGATGATGGAATAGTTGAACCATCAATGTCTGAATATAATAGTCCATTACTTTTGGTTCCAAAGAAACCACTTCCGAATTCCACGGAAAAAAGATGGCGATTAGCAGTTGACTATCGTCAAATAAATAAGAAACTATTATCAGACAAATTTCCACTTCCAAGAATAGAAGATATTCTTGATCAATTAGGAAGAGCAAAGTATTTTTCATGTCTCGACCTAATGTCTGGATTCCACCAGATAGAACTAGAAAAAAGGTATAGAGATATAACGTCATTTTCAACAGCCAATGGCTCATATCGCTTCACGCGATTACCATACGGACTGAAAGTAGCACCAAACTCCTTCCAACGTATGATGACACTTGCATTTTCTGGTCTTGAACCATCGCAAGCATTTCTATATATGGATGACTTAGTAGTAATAGGTTGTTCAGAAAAACATATGCTCAAAAATTTGACTAACGTATTCGAGCTATGTAGACGACATAATTTGAAACTACATCCAGGGAAATGTTCTTTCTTTATGAAAGAAGTAACATATTTGGGTCACAAATGTACCGATAAAGGTATACTCCCAGATGACACCAAATATGAAGTTATAGAAAAATATCCTATACCAACAGATGCCGACAGTGCTAGGCGTTTCGTAGCCTTCTGTAATTATTACAGACGTTTCATTAAAAATTTTTCTGATCATTCACGCCACTTAACGAGGCTTTGTAAAAAGAATGTTCAATTCGAATGGACAGCAGAATGCAATGATGCATTCGAATACCTTAAAACAGAATTAATGAAACCAACATTACTACAGTACCCAGATTTCGGTAAAGAATTTTGCATAACAACCGATGCTAGTAAACAGGCATGCGGAGCGGTACTTACACAAGATCACAATGGTCAACAACTTCCAGTGGCATACGCTTCAAGAATGTTCACTCAAGGTGAAAGTAATAAGTCCACTACAGAACAAGAATTAACGGCCATTCATTGGGCCATAAATCATTTTCGACCATACATATATGGCAAGCATTTCATGGTAAAAAGCGATCATAGACCATTGTCATACCTATTCTCTATGAAAAATCCAAGTTCAAAACTCACTCGTATGAGGCTGGATTTAGAAGAGTATGACTTTACTGTAGAATATCTTAAGGGGAAAGATAACCATATTGCGGACGCCTTGTCTCGCATAACAATAAAAGATCTGAAAACAATCAACAGAGAAATATTAAAAGTTACCACCAGATCAAAAGCTAAACAGGAAAATTCCTGTAAGGACGAAGCAATAGTCAAAATACAAGAGGAAAAAGAGCAAACAATAGAAAAGCCCAAAGTCTATGAAGTTGTCAATAATAATGACACAAAGAAATATGTTTTAATCAAAATAGATAAACACAAGTGTTTATTAAAACGAGGAAAAACAATTGTTTCACGCTTTGATGTTGATGACTTGTATTCTAATGAAACATTTGATCTAAATCAATTCTTTCAAAGGCTTATTTCAAAAGCCGGAATGCATAAAATAACAAAAATGCGAATATCACCAAGCGAACAGATGTTCCAATTTGTATCACTAAATGAATTTAAAATAAAGGGCAACCGAGTACTCGAAAAAGTAGAACTAGCTATTCTACAAAAGGTGATAATTATAGACAAAAATGACGAAGCTCAGATTAAAGAAATTTTGACAAAATTCCATGATGATCCTATAGAAGGAGGCCACACTGGTATTTCGCGAACCCAGTCAAAAATCAAAAGATTTTATTATTGGCCCCAGATGACCAAGACAATCTCAAAGTATGTAAAGACTTGTTTGAAATGTCAACAAGCCAAAATTACAACACATACGAAAACTCCATTAACATTGATGCCAACGCCAGCAACAGCATTTGATACTGTTTTAATTGATACCATTGGTCCACTACCGAAATCGGAAGACGGAAATGAGTATGCAGTTACAATCATATGCGATCTAACCAAGTTTTTAGTAACTATTCCAACACCAAATAAAAGTGCTAAAACAGTTGCAAAGGCTATATTTGAATTATTTGTACTGAAGTACGGTCCAATGAAGACGTTCATTACAGATCAAGGTACGGAATACAAAAATTCACTTATGAATGAATTATGCAAATATATGCATATAGAAAATCTAACATCTAGCGCTCACCATCATCAAACTTTAGGAACAATAGAAAGAAGCCACCGAACTTTTAATGAATATATACGTTCATACATATCGGTTAACAAAAGTGATTGGGACATTTGGTTACCATATTTCACTTATTGCTTCAATACAACACCCTCAATAGTCCATGACTATTGCCCATACGAACTAGTATTTGGCAGACTACCCAGACAATTCAAAGATTTCAGTAAGATAAACAAAATAGACCCAATATACAACTTAGACGACTACTCTAAAGAGCTTAAATGCAGACTAGAATTGTCGTACAACAGAGCAAGAAGAATGTTAGAAAAAGCAAAAGCGGATAGAAAATTAAGATATGATAGGAATACAAATAATTTCGAATTAAAAATAGGAGATAAAGTATTACTTAGAAAAGAAACAGGTCATAAGTTAGATAAAAGATATGAAGGTCCTTATGACGTAGTAGATATAGGAATAAATGACAATATAACCATTAAAACAGGAAGTAAGAAACAACAAATAGTACATAAAGATAGGCTAAAAAAGCACAAATAGAATGAAAAAAAAAGGGCAATCAATGCCAAACCTTTCATAATAAAACTTAAATAACGGCCTGATCAGCCAAAACAATATAACAAAGACATAGATATAATCGAATTTTTATTAATTCAAAATACATACATATTTTTTCTTTATTCATTTAAAAATTCTATATCATAAATAATGTTAATTCATTAAAAATAATATTTAAGTAATTTTTATTTTATAATGGTAATATAGTTGATAGAAAATAACTTCATTTCTTTACGTTATTTTAAAAAAGAGGGGAGGTGTAGTATGTGCATATATCGAGGGTACACTGTACCTATAAGTACACAGCAACACTTAGTTGCATTGCATAAATAAATGTCTCAAGTGAGCGTGATATAAGATCACCCATTTATGCTTTAAGCTAAGTCAGCATCCCCACGCTGGCCGCTGGCCATATATGCGCATAAGCTCTCTCTCTCTCTCTCTTATACATATATATATACGCTGCTCTTCTGCCGCTGTCGACGGCGGCGCAGTCGCAGTATTTAGGTAAGATCAGACACTCTGTAGAGGTTAAGCGGGCAGAACCGTTTCTGCTACTCGAAGAGATAAGAAGAAATAAAAAGGTGGCCTGACGGCTGCACCCAACTGCAAGGAAAACACGTGTTCTCAATTGGTGGCATATATTGGTTTATTACA
28	mdg3{}290	1711410	1711678	268	TTGTAGTAGGCTGCTCCTTCTACCCTCTTCCTTTACTCTTAGTCATACATACCTAATTATACATAGCCAATCTAGTCATAAGCTTATACACTCATACACCCATCCTTAACATACAAATATTATCGAGAAACTTATCGACTAATCGACTCGCCACTCTGCAGAGAGCGCGGCAGTCAGTCGCTGTTGAACCAAGCTAAAGGACAGATCAAAAATAAAAGAGACACGTGAAATTGTATTAGAATATTAACTTCTGTAAACGGCGGCTAAA
29	mdg3{}291	1801272	1806792	5520	TGTAGTAGGCTGCTCCTTCTACCCTCTTCCTTTACTCTTAGTCATACATACCTAATTATACATAGCCAATCTAGTCATAAGCTTATACACTCATACACCCATCCTTAACATACAAATATTATCGAGAAACTTATCGACTAATCGACTCGCCACTCTGCAGAGAGCGCGGCAGTCAGTCGCTGTTGAACCAAGCTAAAGGACAGATCAAAAATAAAAGAGACACGTGAAATTGTATTAGAATATTAACTTCTGTAAACGGCGGCTAAAATCTCAGAAGTGGGATTAATAATCCAAAATGGACGATAAAATCATCCTGAACGACTTTTCGCTGACAACCCTAAAAGATTGGCTACGTATTCTGGGCCAAAATACGGAGGGCACAAAAACCGAATTAATCGCGAGGCTGCAAGACATCCCAACGGCAGTTCGGGGCGATTGTCCACCGGAGCACCCCCAGAAAAACGCTCCACCAGGAAACGATATTTTTTCTTCACTGGATTTTCAGAATTGTGAAATTAACACCGATCACGTAAGTGTGAATGCGATGAACAGAAAAGAATCAACCGAAACTGGCAGTGAGAGGGAGACAAACATGTTCGAGCTACAGCAACTACGCGCAGAGCTAGCAGAAGCGAAGGCAATGCTTAACGGAACACGATCGAGCTTGCAGTTCCAAGAACAACAACAACCAGAGCAAAGCAAGGCTACAGTTAGTTCCGTTATCCAGACGGCGCAGTTTACGCAGGCTGGCGCCACAAAAGAGAACACAACATTTCACTCGCCGCAGCGATCCAACGAGAGAGCGGAGAGCCAGCGTTTTCCAGTTGATGCTCTCGCTCTCGCCAAAGAGACGATAACCGATTACGATGGGAAAACTTGCGCGCGTGCCTGGATAACAGTGGTCAAAAATATCGCACGCACTTTCAACATCGATGACAACCATTTACGCATCTTACTCATCACTAAACTTAAAGGAAACGCGCAAGTCTGGTTACATGCGCACCCTGCTCGATTGATCGAACCAATTGACAATTTGCTTGATCAATTGTCATTGACTTTTGGCGAGCAATCATCCAAGGCTGAGATCCGGCGAAAATTCGAGAGTCGCAAGTGGAAAACCGAGGAGAATTTCTGCAGTTATTACGACGAGAAGATGGCTCTCTCAAACGGGATAAACATCGACGACGACGAACTACTGGACCAGATGATAGAGGGCATACCGCTACAAAATTTCCGTACCCAAGCACGGATTCAATGCTTCTCTACTCCATCGGAGATGCTACGCGCATTTTCGAACATCCGTTTGCCAGCTCGGAGGGAGCCACCTGTACAGCCAACCGACTACAAAGATGCCATACGATGCGCAAACTGTAATTCAAGAGGACACAAAGCTGACATCTGCAAGAAGCCCAAACGTGAACCAGGTTCGTGCTACGCCTGTGGACAACTTGGACACCTGGTGGCACAATGTCCCACAAGGAAGAGCGTTTCATCTAATAATTATGTAAGATGGTTTAAAATTAATTTTTTTGAAAATGCTTATAAGCCTATAATTTCAGAATGCCTCATAGACTCTGGCAGTCCTATATCTATCATTAAAAAGTCACTTATTAACGAGACAATGAAGTTAGCCCTAGTTAATACTTGCTATTTTGGTTTAAACAACTGTATTCTCAAAACACATGGACAAACCACATGTTATGTATTGAAAGGATCAATAAAAATATATTTTCGTTTAATCATTGTTTGCGACCAGTCTATGAGGTATAATGTTATTCTCGGCAGAGATTTTTTAACTGCATGCAATTTAAATTTAGACCCGTACACCTTGGGAATGATTGCGTTGAGAAAACCCATGGAAATAAACAAAATATCAATGTTTACTGAAAATGATAGTCCTGAGAAATCTTTAGAAAATGAAATTGTTAGTCCAAAATCGTTAGAGAATGAAATTGTTAGTTCACAATCGTTAGAAAATGAAATTGTTAGCCCCAAATCGTTAGAGAATGAAATTGTTAGTCCAAAATCGTTTAAAAATACAACTATTAGTCCGAAATCGTTAGAAAATAAAATCGTTAATCAACAGCATAAAGAAACTGGTCCAATATCGTTAAGAGATGAAATAGTTAATCAACAAAAGAATGTCAGTAAATCAAAATTATCAGAAGATGAAATTGTTAACACTTCAAAAGAAATCGTTAGTTTTAAATTGCCAAAAGATAAAAACGTTTACGAACAATTAAATCACAACTTTGATAAGGAAGTACTAAGAATATGTCATGTAACTGAAAGTGAGTTAGAATACAAAATAGGAGAAAATGTTAGCAATAGGTTACAACTAGAATTCGATAGGTTGTTTAGAAATTTTTATATAAATGCAAAAAGGCCAAATGAACCGACAGTTAGAAGTGAAATACAATTGTGTTTGAAAAACCCGAAACCGTTTAGCTGTTCTCCTAGGAGGCTTTCATACACAGAAAAAGACAGGTTACAAAAACTATTAGACGAATATTTGGAAAACGGATTTATACGACCAAGCGACTCGGAATATGCATCGCCTATTGTTTTAGTGAAAAAGAAAACTGGAGACTTACGTATGTGCGTCGACTTTAGAAAACTTAATAAAATGACAATGAAAGACAACTATCCTCTACCTCTTATAGATGACTTGTTAGATAGAATGAATGAGAAAACTGTTTTCACCAAACTCGATCTTAAAAACGGTTTTTTCCACGTGCATGTTAAAAAAGAATCAATAAAATACACCTCTTTCGTTACACCATTAGGCCAATACGAGTGGCTGCGAATGCCATTTGGCCTCAAAAACGCCCCGTCTGTGTTCCAAAGATTTGTTAACAAAATTTTTGCTGATATGATTAGAGAAAACAAAGTAGTAGTATATATGGACGACATTCTATTGGCAACCGAAAATATAAACGAACACTTAGAAACGTTGAAAGAAATTTTTAAAAGATTAGTTGAAAATAAACTTGAATTAAGAATAGACAAATGTGAGTTTATGCAATCGAGTATAAAATATCTTGGGTTCATAATAAATAAAGACGGCATAATGCCCAATGACAAAGGAATCGAGGCAATAAAAAATTTCCCAATACCTAATAATGTTCATACAGTACAAAGTTTTTTGGGATTATGCTCATATTTTCGACGGTTTATAAAAGATTTTTCTAGACTAGCTAAACCATTGCATGACATTCTAAAAAAAGATAAACCGTTCAAATTTGGTAGTGAAGAAATGATTTGTTTTAATATGTTAAAAGATAAATTAATACAGTCACCGGTCTTAGCTATATACAACCATAAACACGAAACAGAATTGCATTGTGATGCAAGTTCTTCTGGATTCGGTGCTGTACTTATGCAAAAGAAGGAGGACCAGAAATGGCACCCAGTTTCATTCTTTTCAAAACGGACAACAGATATTGAATCAAAATACCACAGTTTCGAGTTAGAAACTTTAGCCATTGTTTATTCGTTACGTAGATTTAGAGTTTATCTTCATTGGAGGACATTTAAAATAGTCACCGACTGCAACTCATTAATTTTGACCCTAAGCAAAAAAGAGCTAAACCCTAGGATAGCCAGGTGGGCTTTAGAATTCCAAGGTTATGATTTTGAAATTGTGCATAGGGCAGGTAGCCGCATGCAACATGTTGACGCACTGAGTAGGTGTACAAATATTATGGTAATACAAACAAACAGTTTCGAAGATAATCTAGTTATATGTCAAGGGAAAGATACAAAATTAAAAGAAATCAGGCAATTGTTAGAAAACACAGAAAATAAATTGTATGAGATGAGAAATGGTATAGTTTACAAAAAGACAAATGAAAATAGATTGCTGTTCTACGTTCCGATAGAAATGGAAGAACAAGTGTTATACAAATATCACAACGAACTTGGACACGTAGGAAGAGACAAAATGATAGAAGCTATAATGAAAAACTATTGGTTTCCAAATTTAAAACAGAAGTGTAGCACACATATCAGCAACTGTTTAAAATGTATTTCATTCAGTCCCAAAACAGGAAAAACAGAAGGATTTCTACACAACATACCTAAGGGAAACAAACCTTTTGAAATAATCCATATTGACCATTATGGTCCAGTAGACTTGGCTAGACCGAAGAAACATATTCTAGTGATAGTAGATGCATTCACAAAGTTTGTCAGACTATACGCAACAAAAACTACGAACACAAAAGAAGTCATACAATCGTTAAATGACTACTTCAGAGCATACAGTAGGCCAAAGTGTATCATATCAGATAGAGGAGCATGTTTCACGTCTGGCGATTTTGACTCATTTTTGAAAGAATGCAATGTTAAACACATAAAAATTGCAACAGGATCGCCACAAGCCAACGGTCAAGTTGAACGTATAAACCGAAGTCTTGGTCCAATGATTAGCAAGTTAATTGAACCTGATCAAGGTCTACACTGGGACTTAGTCTTAGAAAAGGTCGAATATACCCTGAACAATACACTACACCGCAGCATTAAACAGTATCCTAGCATAATGTTATTTGGGTTACAACAAAAAGGACAAATTATGGATGAGTTAAAAGAAAAAATTGAGGAAATTGGAGAAACGATTGAAGAAAGAGATTTAGAAAGTATTAGAAATAAAGGCGAGGCAAGTCAGAAAATAGCACAAGCATACAATAAAGAATATGTTGACAAAAAACGAAAACGATCAGGAGTGTTCACAAAAGGCGACTACGTCATGGTTAAAAATTTTGACTCAACAACAGGCATAGCTAAGAAGTTAATTCCAAAGCATAAAGGACCCTATGTCATAAGCAAAGTTCTCAAAAATGATCGCTTCCTTCTGGAAGATGTTGATGGATTTCAAATTTCTCGCAATCCTTACCGGGGTGTATGGAGCATACAGAATATAAAACACTGGCAAAGAAAAATTAAGTGTCTACAAAATAGAAAGTATAATTTGAGAAACTCTGTACAAAATAGAAAGTATAATTTGAGAAACTCTGTACAAAATAGAAAGTATAATTTAAGAAACTCTGTACGAAATAGAAAGTATAATTTAAGAAGCAATTGTAAAACAAAGAAAACAAACAAGAAGAAAAGAAAACCAAAAAAATGTTTAAGACCGTTCAAAAGTATCTCCACTAAGAAGAATAAAATAAGAAACAGGACCCTTAGCTTTAAGAAACGTTAATTGTTATAAAATCCTACGATCGGGAGATCTAGTTGTCAGGACGGCCGAGTTGTAGTAGGCTGCTCCTTCTACCCTCTTCCTTTACTCTTAGTCATACATACCTAATTATACATAGCCAATCTAGTCATAAGCTTATACACTCATACACCCATCCTTAACATACAAATATTATCGAGAAACTTATCGACTAATCGACTCGCCACTCTGCAGAGAGCGCGGCAGTCAGTCGCTGTTGAACCAAGCTAAAGGACAGATCAAAAATAAAAGAGACACGTGAAATTGTATTAGAATATTAACTTCTGTAAACGGCGGCTAAA
30	roo{}2620	2100429	2109522	9093	TGTTCACACATGAACACGAATATATTTAAAGACTTACAATTTTGGGCTCCGTTCATATCTTATGTAAATGAATCGAGAGCGATAAATTATATTTAGGATTTTGTTATCTAAGGCGACATGGGTGCATTGCTCAAAAACATGTAATTTAAGTGCACACTACATGAGTCAGTCACTTGAGATCGTTCCCCGCCTCCTAAAATAGTCCCTTAGTGGGAGACCACAGATAAGGTCCTCGCCGCTCAAGATAGGCAGATGTGCCCGAGCGTGGGACCTCGATAAGGCGGGGACTATTTACGTAGGCCTCTGCGTAGGCCATTTACTTTAAGATGCGATTCTCATGTCACCTATTTAAACCGAAGATATTTCCAAATAAAATCAGTTTTCTTACAAAAACTCAACGAGTAAAGTCTTCTTATTTGGGATTTTACATTTGGTCAATCGAGCCTTTAATCGACTCTGCAGTTTCCCCCTACCAAAGGTAAGGAACTCAGAGAAAGGCCAGCTCCTTTAAGCATCTTACAGCTAAAGGTAGCAAAAATAAGTGACTCTTGTTTCCCCCTACCAAAGGTAAGGAACAGAGTATAAATATAAAAAGCAAAAGATACAAAAGAATCTTTTATGTTTTAAAACAAGCACCTTATAGTCTATAGCTAAAGGTTGCTTTGTGTACCATTATAAATTGTGGTAAGGCGTGCTTGAGGCCATACATCAGCAATTGTGAAATTAAAAAGTGCATAACAAAAGTGCCTTATAAATGCTCTAATAGCATTAAATCAGCTCATAAATAGAGTGCAGTGTATATGCCATAAGAGCATAAATTAAATAAAAAGTGCCTGAAAACAGTGCCTTATAAATGCTCTAATAGCATTAAATCAGCTCATAAATAGAGCGCAGTGTATATGCCAAAAGAGCATAAATGCCGAAATAAATGGCTAAAAAACAAAAAATCTGACTGGACTACAAAAATAATAAAACGTGCCAAAAAAAAAAAAAAAATCATCTTTAAACATCGACGGAGCCTTAAAGAAGAGAAGGAAGTCAAATTCAAAGGAGCCTCTACCAGCAGCAGAAGCAGCAACAACAGCAGCAGCAGAAGCAGCAACAGCAGTAGCAACAGCAGCAACAACAGCAGCAACAGCAGCAGCAACAACAACGACATCAGCTAAGTCAAAACAAGAATTTTCTGTTTATCCAAACACACATATATATATAAATACATATAAAATACATATACACGTACTATATATATTAAGAAATTACAAAAAATTTTCAAAATGATGTCAGAAAAGACTATTCAATTCCTTAAGAAGCAGTCCGAAATTATTTTGGAAATTAGAAAGTTGGAAGTAAAACCAACATTAACAGATGTAGAAATTCTAAAATTAAATGAGCTTCAAAAATGTTTCATTGCTAATCATAGCAATTTGTTAAAGATCGGCGTTGTCGATCATGAATATTTTAACGCGAAGCAGTATGATTTAATAATGATGGTGTTAGAAAAAATTAAAAATAAAAATGAAAAAATTAAGGGCGAGTCGGTAGAAAACACTTTCCCTAAATCAAACACTGTCCCTAAATCAAACCCTCCCCCTACATTAAACCTTGAAATGCGTGGTCACCCTGAAAAAGAGGGTATAGCACAAAACAACGCTTTAAAAGTAGAGCAGGCATTTCGTAATAATGTTGGCCAATTTCGAGTATATCTAGAAGATACGTCTAAACTAATAGACAGTAGTCCAGATTTCCTTAAAATAAGGAAAAATAAAATTGAATTTTTATGGCATAAAATAGATAACCTGATTGAACAGGTGAATAGTCATTTTGAGAGTTCGCTATTCGAAGAAGAAATTAGCGAACTTGAATTTGACAAACAAAATATTCTTACAGCCATTAATAGTCGACTCAGTGGCACAATAAATAAAGCTGAAATGTCGACGGTTGTTAAGGCGGAGGAGTTACCAACCCTGCCTAAAATACAGATTCCCACCTTCTTTGGTGATTCCAAAGAATGGGATCTTTTTAATGAACTCTTTACAGAGCTCATACATGTGAGAGAGGATCTCAGTCCTTCTCTCAAATTTAATTATCTAAAGTCAGCATTAAAAGGAGAAGCCAGAAATGTGGTTACTCATTTACTGCTCGGCTCTGGAGAAAATTATGAAGCCACTTGGGAGTTTTTGACCAAGCGATATGAGAATAAAAGAAACATATTCTCAGATCATATGAATAGGCTTATGGATATGCCAAATTTAAATTTAGAATCCAATAAGCAAATAAAGACATTTATTGACACGATTAACGAGTCAATTTATATTATAAAATTAAAGGCACAATTACCAGAAGATGTGGATGCAATTTTCGCTCACATAATTCTTCGGAAATTCAATAAAGAATCACTCAATTTATATGAAAGCCATGTTAAAAAGACAAAAGAAATACAGGCACTTTCTGATGTCATGGACTTTTTAGAGCAAAGGCTCAATTCTATATCATCATTCTCACAGGAAGTAAAACCTGTAAAGAAAATGATTAATAATAACAAGAATAAAAATTATAGTGACAATTGTGCATATTGCAAACTACCAGGGCATTATTTAATTCAATGCCATAAATTTAAAATAATGAATCCAGCAGAACGGTCTGACTGGGTAAGAAAAAATGGGATTTGCCTAAGATGTCTGAGGCATCCGTTTGGTAAAAAATGTATAAGCGAGCAGCTTTGTTCGACTTGTCGTAAACCTCACCACACGTTACTTCACTTTGCAGGTCATAATCCAGAAAAAGTGAATACGTGTAGAACAACAGGTCAAGCCTTGTTGGCCACGGCCTTGATTCAAGTAAAGTCGAGGTATGGAGGCTTTGAACAATTAAGAGCATTGATTGATAGTGGCTCTCAAAGCACAATTATTTCAGAAGAGTCTGCACAGATTCTAAAATTGAAAAAATTTCGGTCTCATACTGAAATAAGTGGAGTATCTTCCACAGGAACGTGCATCTCCAAGCACAAAGCGGTTATTTCGATAAGAAATTCTCCGAAAAATTTAGAAATTGAAGCAATTATTCTCCCAAAACTTATGAAGGCACTTCCAGTCAACACGATTAATGTTGATCAGAAAAAATGGAAGAACTTTAAATTAGCCGACCCCGATTTTAATAAACCGGGTCGCATTGATTTAATCATTGGAGCAAACGTATATACTCACATTCTGCAAAATGGAGTTATAAAAATAGACGGTCTCCTTGGGCAAAAAACTGATTTCGGGTGGATAGTTTCTGGATGTAAAAAATCCAAAGGAAAAGAAACCATTGTAGCCACAGCAATAGAAATAAAAGAGTTAGATCGCTACTGGGAAGTGGAAGAAGAAGAAAAAGATGATATCGAGTCTGAAATCTGTGAAAATAAATTTATCAAAACGACAAAAAAAGATTCAGATGGGCGATACATTGTGTCAATTCCATTCAAGGAGGATGTCACCTTAGGAGATTCAAAGAAACAAGCGATAGCTCGTTACATGAATCTGGAGAAAAAACTAAAAAGAAATGAAAAACTTAAGGTTGACTACACTAAATTCATGAATGAATACATGGATTTAGGACACATGATTGAAGTGAGTGATGAAGGCAAATATTTTTTACCGCACCAGGCAGTGATTAGAGATTCAAGCCTTACGACCAAATTGAGAGTAGTTTTTGATGCTTCAGCAAAAACTACGAATAACAAAAGTTTGAACGACATAATGTGGGTTGGGCCACGAGTTCAAAAAGATATTTTTGACATTATTATTAAATGGAGAAAATGGGAATTTGTTGTTTCGGCAGACATTGAAAAGATGTACCGACAAATTAAAATAGATAATAATGATCAAAAATATCAATATATTTTATGGAGAAATTCTCCAAAAGAAAAAATTAAAACATATAAATTAACCACAGTCACTTACGGAACTGCATCTGCACCATATTTGGCTACCAGGGTTCTGGTAGATATTGCAGATAAATGTAAAAACCAAGTTATTAGTGCAATAATTAGGAATGATTTCTATATGGATGACCTAATGACTGGAGCTGATTCGGTAGAAGAAGCTAATAAATTAATAACATTAATTCCCCATGAATTGCAGAAAGTTGGATTCAACTTAAGGAAATGGATTTCCAACAATTCCAAAATATTAACCACTGTGGAGGACACAGGGGACAATAAGGTTCTCAATATTATCGAAAATGAATGTGTTAAAACTTTAGGACTAAAATGGGAACCTCAAAAGGATTTATTTAAGTTCAGCGTAAATTGTAATGATGAATCAAAAAATATAAATAAGCGCGTTGTGTTATCAACGCTAGCAAAAATATTTGATCCGTTAGGATGGTTGGCACCAGTCACGGTTTCAGGAAAACTTTTTATTCAAAAACTTTGGATAAATAAAAGTGAATGGGATCAGGAATTATCCATAGAAGATAAAAATTATTGGGAAAAATATAAAGAAAATTTATTATTGTTAGAGAATATTCGAATCCCAAGGTGGATTAATTCAAACAGTTCTTCAGTCATTCAGATTCACGGATTTGCGGACGCCTCCGAAAAAGCATATGCTGCAGTAGTCTATGCTAAAGTAGGACCTCATGTTAATATAATAGCTAGCAAAAGTAGAGTCAACCCTATAAAAAATAGGAAGACAATTCCCAAACTCGAGCTGTGTGCAGCTCACCTGCTTAGTGAATTAATCCAAAGACTAAAAGGATCAATTGACAATATAATGGAGATCTATGCTTGGAGTGATTCCACGATTACCTTAGCATGGATTAACAGTGGTCAAAGTAAGATCAAATTTATAAAAAGAAGAACGGATGACATTCGGAAATTAAAAAATACTGAATGGAATCATGTTAAGTCAGAGGATAATCCAGCAGATTTAGCATCCAGGGGAGTGGATTCTAACCAGTTGATCAACTGTGATTTTTGGTGGAAAGGTCCGAAATGGCTAGCAGACCCAAAAGAACTTTGGCCTCGGCAGCAGTCTGTAGAAGAACCTGTCTTAATAAATACGGTATTAAATGACAAAATAGATGATCCTATTTACGAATTAATAGAAAGGTATTCCAGTATAGAAAAACTTATACGTATAATAGCATACATAAATAGATTCGTGCAGATGAAAACAAGAAATAAAGCCTATTCATCAATTATTTCAGTAAAGGAGATAAGAATAGCGGAAACAGTTGTTATTAAGAAACAACAAGAATACCAGTTTAGGCAAGAGATAAAGTGCCTTAAAATCAAAAAGGAAATCAAGACAAATAATAAAATATTGTCATTGAATCCATTTTTGGACAAGGATGGGGTTCTAAGAGTTGGAGGAAGATTGCAAAATTCCAATGCAGAATTTAATGTTAAACATCCAATCATTTTAGAAAAATGCCACCTAACAAGCTTATTAATAAAAAATGCTCATAAGGAAACATTGCATGGAGGGATAAACCTAATGCGAAACTATATCCAAAGAAAGTATTGGATTTTCGGGTTGAAAAATTCGTTGAAAAAGTATTTAAGAGAATGTGTAACGTGTGCAAGGTATAAACAAAATACAGCTCAGCAAATAATGGGTAACTTGCCAAAATATAGAGTGACGATGACATTCCCGTTTCTTAATACTGGAATAGATTACGCAGGTCCTTATTATGTTAAATGTTCAAAAAATCGTGGCCAAAAAACATTTAAAGGATACGTTGCTGTATTCGTTTGCATGGCCACCAAAGCCATACACTTAGAAATGGTAAGCGATCTAACTTCAGACGCATTTTTAGCAGCACTCAGAAGATTTATTGCTAGACGGGGAAAATGTTCCAATATCTATTCAGACAACGGAACAAATTTTGTAGGAGCTGCAAGAAAATTAGATCAAGAGTTATTTAATGCAATACAAGAAAATATAACGATTGCAGCGCAGCTTGAAAAGGACAGGATTGATTGGCATTTTATTCCCCCGGCAGGACCTCATTTCGGAGGTATTTGGGAAGCTGGAGTTAAGTCAATGAAATACCATTTAAAGCGTATAATCGGCGACACTATTTTGACTTACGAAGAAATGTCAACTCTTTTATGTCAAATAGAAGCATGCTTAAATTCAAGGCCATTATACACTATAGTTAGTGAGAAGGACCAACAAGAAGTTTTAACACCAGGTCATTTTTTAATTGGAAGACCACCTTTAGAAATAGTCGAACCAATGGAAGATGAAAAAATCGGAAATTTGGATAGGTGGAGACTTATCCAAAAAATAAAGAAAGATTTCTGGGTTAAGTGGAAAAGTGAATATTTGCATACGCTCCAGCAAAGGAATAAATGGAAAAAGGAAATTCCTAATATAGAAGAAGGGCAAATAGTTTTATTAAAGGATGAGAATTGTCATCCTGCAAGATGGCCTTTAGGAAAGGTGGAAAAGGTGCATAAGGGGAATGATGATAAGGTCCGAGTGGCTAAAGTAAAGATGCAGGAAGGATATATCACTAGACCCATTACTAAAATTTGTCCCTTGGAAGGAATAAAGTCTGTTGACAAAAATGAGGCTGACCAAGAGCCAAAAAGACGAACTAGAGCGACATCGGGAATGTCCAAGATCGGAATCATTATGGCAATGTTGTTGTTTGTGTTAAGTTGTCAAGTTTCTAGCGCATTACCTAAAGATATAGCACCAAGATATTCTATAGACAAAATAAATAAAACCTCAGCAATATATCTAGACCCGCTAGGAGATGTTGAGATTGTGAGTACTTCTTGGAATTTGGTTATCTATTATAAAATGGATCCATATTTTAAAATGTTAACAAAGGGTAATGCGCTTATACAAAGTATGAGGAAAGTTTGCGAAAGACTTCATAGCTTTGAAGAGCAATGTAGTCTAGTCTTAGATAATATGCAAAGTCAGTTATCGGAACTTGAAGAAAACAATAAATTGTTTATGATGCAGTCTAGATCTAGAAGCAAGCGTGCTCCTTTCGAATTTATGGGTTCCTTGTATCATATTTTATTTGGTATAATGGATGAAGATGATAGAGAGCAATTAGAAGAAAATATGAAGAATTTGTTAGATAACCAGAACAACCTTGATAAACTAATTCAAAAACAAACATCTGTGGTTGATTCAACTTCTAATCTATTAAAGAGAACAACAGAAGATGTTAACTCCAATTTTAGAAGTATGCAAATAAGAATTGAGAACATGACAGAAGTTCTTAAAGAAAATTATTATGTTTATAAGGAATCAATAAAATTCTTTATGATTACGAAACAGCTACACTCATTGATTGAAGAAGGCGAAAAAATTCAAGCAGGCATTATAAGCCTGTTGATTGATATTAATCACGGTAGGCTAAATACAAATATTCTCAGGCCAAATCAGCTTAAAAAAGAAATTGCCAAAATTCAGCAGAGTCTTTCAGAGAACCTAGTAATTCCAGGAAAACGGTCAGGTACGGAACTTAAGGAGGTGTATACACTGTTAACAGCCAGGGGTTTATTCATCGACGATAAATTGATCATTAGTGCAAAAGTGCCTCTGTTTAGCAGGCATCCATCCAAATTGTTCAGGCTTATTCCGGTGCCAATTCGAAATGAAGATCGGATAATAATGGTGCATACAACGTCCGAATATTTAATTTATAATTTTGAGATAGATTCCTATCACATAATGACGGAAGCCACATTAAATCAATGTCAGAAATGGCAACTAAATAAGAGAATATGCAAAGGAAGTTGGCCCTGGAATTCAGCGAATGATAATGCATGTGAGATTCAGCCTCTAAAGCCAGATAAAGCGGCGAACTGCATCTATAAAACAGTAGTCGACTCTAAAAGTTACTGGGTAGAGTTAGAAAAGAAAAGTAGTTGGTTGTTTAAGGTTCCTGCGAATTCAAAAGTCCGTCTGCAATGTACTGGCTCTCAAATTGAATTGTTTGATTTGCCTCAGCAAGGAGTTTTAAGCATTGCGCCATATTGTACGGCAAGAACCGACGATAAAATTCTAGTTGCCCACCATAACATTCAGTCCGAAAGTGAAGAATTATTATCAACACCTTATATAGGAGAAGTTAGTGGAGTGCCGAAGATTATTTGGGATCCGCTGAAACTATCAATATTAAATCATACTGAGGAATTTGAACGATTGAATAATGAAATTAAATTTATGAAAGAGAACCATCAAAAATTGAAAGATTTACATTTCCATCATATTTCCGGACATGCTGGATTAATTATTGCTTTAATACTAATGATAGTATTAATAATATATTTCATACGGAAATGTGCTGTGCAACAAAGAATGCAAGCAATAACCTTTGCAGGTCCGTTGCCAGTACTATAAATATCAATAGTAAATAAACAATAAAATAATATAACAAATAAAAATATACAGTCCACTAATAGAAAATGTACTTCTACATAGAAAAAGCAAAATGTTTAAAATAAGTTAATTAAGTACAAATTGTTGAATTAAAAATAATATAAACCATAATTGTAATCCAATAAAATTAAAAGCCAGAAAAACTAGGCCCATTGAAATCTTAGTTGCAAAATAAATGAACATATATCAAATAAATACAGTCCACTACTGTTATAAATGCAACTAATATACTAATGTACATCTCAGCTTTGCTGGCCCTTTGGCAGAATGTTCACACATGAACACGAATATATTTAAAGACTTACAATTTTGGGCTCCGTTCATATCTTATGTAAATGAATCGAGAGCGATAAATTATATTTAGGATTTTGTTATCTAAGGCGACATGGGTGCATTGCTCAAAAACATGTAATTTAAGTGCACACTACATGAGTCAGTCACTTGAGATCGTTCCCCGCCTCCTAAAATAGTCCCTTAGTGGGAGACCACAGATAAGGTCCTCGCCGCTCAAGATAGGCAGATGTGCCCGAGCGTGGGACCTCGATAAGGCGGGGACTATTTACGTAGGCCTCTGCGTAGGCCATTTACTTTAAGATGCGATTCTCATGTCACCTATTTAAACCGAAGATATTTCCAAATAAAATCAGGTTTCTTACAAAAACTCAACGAGTAAAGTCTTCTTATTTGGGATTTTACA
31	opus{}292	2112167	2119774	7607	TAAGTTAAGAACCCTCTTCTTGCGCTCTTCGTCAGGACTCACCAGCGCTCGGCTCTCGTGTTTTCGGGCCCCGTCAGCAGGCGACTCGGGGCCTGTCTAGTAACATGTTCGTGTAAGTTACGAACCCTCTTCTTGCGATCTTCGTCAGGACTCACCAGCGCTCGGCTCTCGTGTTTTCGGGCCCCGTCAGCAGGCGACTCGGGGCCTGTCTAGGAACATGTTTGTGTATGTGTGCATTCGGAACAAGTGCCGTTGGTCGCACTCAGGGTGAGGGGTCAACGGGGGAAGCGGATATAAAAGCAGCGGGGCGGGAGAAGAGGCCCCAGTGTCGAACGGACACATAACGGAACCGCTAGCAGATCGCGAACTGAATCTTAAAATAAAGCTAATCGTAAACTCGAACCCTCTTAACTATCTTGACTATTATTTGGAGAACCACAGCATGTTGGTTGTCATATCAAGGTGAGGTATGCGGCAGCGAGTGCCGAGAACCCTGATGCAAGTGGAACTTGCGTTAACTGGCGCCCGAACAGGGACCGGCAATGTCCGGCCGATAAAAGTGATACGAAAAAATTGTGGAAATTTGTGCGTAAAAATAGTGGTGGTGTGCATAAGTCAGATTAAGATCTGAAATCCATAAATGAAAAAGAAGTGCTGCGTGAGCTGTGTATAAAATGATAAAATAGCAATTACCCGCTGCCGGGGGGAACTACGCCCATCCCGGGGCGCAACAAATATTGCATAATTCAATAAAAGGTGTAAAATTTCTAAAATAAAAATGTAAACCTATGTTGCGCCAAGACCTAATTTAAATTAATAAAACAACGACCCGCTACCGGAGGACGCCACGTCGCCCATGCCGAGCGCAAAAGTTGTACGATACCTATAACATAATTAAAACACGATCAACCCACTGCGGCGGTACGGCTTGTGGGAAAATTTTTTTTTTCTCTCCTTGCCAATTCGCGAGTGCAAAAGATTGTGTATAATAAACCAATAATTAACCATTGCAGCAGTTTACCTGCGGCAGTACGAGTAATATGAGCGCCCAGAGTGATAAGGTGGTGTGTGGCAGCTTGTTGGATACGTTAAGTGGTGTGGAATGCACCCAAAAAAAACCGCCCAACAAGTTGTGTGGCGGCCGTACCTTAGTAGGCAACCAGCCAAAAGGGATACTACGGAACCACCGTGCCCAGTGCCGAAATAAATTAGAGGTCATCAATAAAAAACTGTAACAGCACGCACGCAAGGAAAAAATATTGCAAAATGGAATAGCGCACAAAAATTGTATAAACACATGCACAACACCACAATTCAAAGGAAAACAAGTATAGTACAATTTCCCCAATTTCCCGAAACGAAATGAATAAAAATTCTCTACAATACACTAATTCACCTTTTTTTACTTATCCCAATAGAATATTCATGCTGTAGGGGTACAACCTAAACGACGAAAACTAATAAAGAGCATACAAGGGTGAGTGAAATATTTCATTAAACTTTATTGCCATATTTGCTAAATTTAGAGAAATAAAGAAAAAGCAAAGAAGAACAGATATTCTTTTTTATCGGGTTAAAACCGTTGTCTCACATTTCCGTAAAGTAATAACGAATTCTGTTGCCTTGAAAGCTTCCTGCATCTTTCCAACGCAAACTAAAAATCAAAATGGAAGAGACCCTGCGTGCTCTTAGCGAGTCCCTCAATGCCCTGACCAACGTGGTGACAGGCATTAAGGAAGATATTAAGAAAAATAATGATAGGTTGGCTATTTTAGAACAGGAGCGCGGGAACGCTGACCCTACGGTCGACCAACCGCAACCCCTGGTGCGCGCACGCACCGAGTATGAGCTGAGAGAGATATCGGTCCTCCCTGACTGCGTCAAAGAACTGCAGGCGTTCGAAGGACGGCAGGAGGCTTACCTGTCTTGGATAAACAGGGCACAGTCAATACTGACCGAATATGACTTGATTAAAACCAGACCCCTGTATAGGGCAATTGTCTTGCATATTAGACAGAAAATAAGGGGACACGCCGACATGGCCTTGGCGGCCTATGGCGTCCAAGACGACGATTGGGACGACATAAAACGAGTCTTGGCGCTGCATTACGCAGACAAACGAGACTTACGTACGCTTGAGCATGAGCTTGGCGCTATGTGCCAAGGTTCTAGACCACTAGATAGGTTCTATATGGACGTTAATGGCCATCTCTCGTTGATCTTAAATAACTTGAAGACCAGAAACCACCCTCGTGAAGTAGTCAACGCTTTGATAGAAACCTATAGAGACAAGGCTTTGGATGTTTTTATCCGAGGAGTGGGGAGAGATTGTTCCAAACACTTACTTGTCCGCAGCCCGAAGAATCTACCAGAGGCTTACTCTTTTTGTATGGGATTGCAGAATGTAATGTCAAGAAATTTCACAGCTCAGAACTATCAACCGTCAGGTGCCCCAAGATTCGCAGGCCCATATCAACATCAGGCCAGGCCACCGTTCCGAACCCCTTTTTCTCCTGGTTCAGGCAGATTTTCGCAAAACTCCTACAGAACTCAGGGTCCTAGACAGGCCATAAAAATGGAATCCAATCGGTCGGGTCAATCTTACCAATCAGGATACAGTGGTCGCCAGGAAGAAGGCTCCGGTATTAAGAGAATGTCCGAAGGAAACAACCCATTCCAAAAGGCACAAAGATTGTACCACATGGAATTGGCACCACCCCCGCTAGCCCCGGCGGCTAGTGGAGATAACCAAGGACGTTCACACGAGGGTTACTATGATGACGAGTCTCAAGCTGTCGAGAGAAGCAACAATTATCCTCCGCAGAAAAACGTGGAAGGAGTTACAGATGCTCCACATAACCTTGAGACTGAGGGAGGGGCAAATTTTATGACCAACGCCTCTCCAGTGTACCGTACTTAGAGTATGCTACGGAGAGGGGAGAAAGGCTGAAGTTTTTGATCGACACGGGGGCGAACAAAAACTTTATTAGCCGAAGACTTGCAGCCGGGTGTACCACAGTCCGTAAACCCTTCTCCGTACTGTCCGCTGCGGGTAACATCATGATAACGCACCGCCTAGTTGGTAAATTCTTCAAACCACTAGGGAACGACTCGGATATTACCTTTTTCGTACTACCGAATTTACATTCCTTTGATGGTATCATTGGCGACGATACTCTCAAAGACTTAAAAGCCATAGTGGATAGGAAAAACAATTGTTTGATAATAACCCCAGGAATTAAAATCCCTCTTTTGGCGAGAGCTTCAATAAACGTTAACCCGCTACTCGCCGCCGAACACCCAGATGGTACACAAGAAATTTTGAATTCCCTTCTCGGGGAATTTCCCCGCATCTTCGAGCCCCCCTTATCTGGAATGTCCGTGGAGACGGCCGTCAAGGCTGAAATCCGGACAAACACACAAGACCCGATCTATGCTAAAAGTTATCCTTACCCAGTCAACATGCGCGGAGAAGTCGAACGTCAAATCGATGAACTGCTGCAGGACGGTATAATTCGACCCTCTAATAGCCCTTACAATTCCCCTATCTGGATAGTCCCGAAGAAACCTAAACCAAACGGAGAAAAACAATATCGCATGGTAGTCGATTTCAAGCGGTTAAATACCGTCACCATACCCGACACTTACCCCATCCCAGATATAAACGCTACGCTAGCCAGCCTTGGCAATGCCAAATACTTTACCACCCTAGATTTGACTTCTGGATTCCATCAAATCCACATGAAGGAAAGCGACATTCCAAAGACAGCTTTCTCTACTCTAAATGGAAAGTACGAGTTCCTCCGTCTACCATTCGGTTTGAAGAATGCACCTGCAATCTTCCAAAGAATGATCGATGATATTTTGCGCGAGCATATTGGCAAGGTCTGCTACGTTTATATTGACGATATCATCGTCTTCAGTGAAGATTATGACACACACTGGAAAAATCTCCGATTGGTATTAGCGAGTTTATCAAAAGCTAACCTCCAAGTGAACCTTGAGAAGTCGCATTTTTTAGACACGCAGGTAGAATTTTTAGGATATATCGTCACGGCCGATGGCATTAAGGCAGATCCGAAAAAGGTCAGAGCGATTAGCGAAATGCCTCCTCCGACCTCTGTTAAGGAGTTAAAAAGATTTCTAGGCATGACCTCGTACTACAGGAAGTTCATTCAGGACTATGCGAAGGTAGCAAAGCCCCTTACAAACTTGACGCGTGGATTGTACGCTAATATAAAGTCTTCACAATCAAGCAAAGTGCCAATTACATTAGACGAGACGGCCCTACAGTCTTTTAATGATTTAAAATCAATTCTCTGTTCTTCTGAAATACTGGCGTTCCCATGTTTCACTAAACCTTTCCATCTAACCACGGACGCTTCTAACTGGGCCATCGGAGCTGTCCTCTCACAGGACGACCAGGGTAGAGATAGGCCGATAGCGTACATTTCCCGTTCATTAAATAAGACGGAGGAAAACTACGCTACTATCGAAAAGGAAATGCTCGCGATAATTTGGTCATTGGACAATCTTCGGGCTTACTTATATGGCGCTGGTACTATTAAAGTATATACTGACCATCAACCTCTAACGTTTGCCCTAGGCAACAGAAATTTCAATGCGAAGCTAAAACGCTGGAAGGCTCGTATAGAGGAATACAACTGCGAACTCATCTACAAGCCTGGGAAATCTAATGTGGTGGCTGACGCGCTTTCACGCATTCCGCCTCAGCTTAACCAGTTGAGCACCGATTTAGATGCTAATCCCGAGGATGACATGCAGTCTTTGGCTACTGCCCATAGCGCTTTACATGACAGTTCACGATTGATTCCCCACGTTGAATCTCCAATCAACGTTTTCAAGAATCAACTCATTTTTGACACAACCAGGTCAAAATACTTATGCGAGCACCCGTTCCCAGGTTATACTCGCCATCTGATTCCTCTCAAAGACGGATCACTTGCCGATTTAACCAACTCGTTACAATCGTGTCTACGACCTGTAATAATTAACGGCGTCAAAATCCCGGAAGCACATTTGCAACGCTTTCAGTCCATCTGCTTAGCGAATTTTCTTTTATACAAAATTCGGATAACGCAGCGCCTAGTGGCGGACGTGTCTGGCGCAGAGGAAATTTGTGAAATAATTGAAAAAGAACACCGTAGAGCACATAGGGGCCCTACGGAGATTCGTCTCCAACTTTTAGAAAAATATTATTTCCCGCGAATGTCCAGTACGATCCGTCTGCAAACTTCCTCATGTCAGTGTTGCAAACTCTACAAGTACGAGAGACACCCTAACAAACCAAACCTACAACCTACGCCAATTCCTAACTACCCATGTGAAATACTTCACATCGACATTTTTGCGCTCGAAAAAAGGTTATACCTAAGTTGTATTGACAAATTTAGCAAGTTTGCCAAACTTTTCCATCTGCAGTCAAAAGCATCTGTGCATTTGCGAGAAACTTTGGTGGAGGCCCTACATTACTTCACCGCCCCTAAGGTCTTGGTTTCGGATAACGAGCGAGGGTTGTTATGCCCCACAGTGCTCAACTATCTTCGGTCTCTAGATATCGATCTGTATTATGCTCCAACCCAGAAGAGCGAAGTAAATGGTCAAGTCGAGAGATTCCACTCTACGTTCCTAGAAATTTATCGTTGCCTTAAAGATGAGCTCCCTACCTTCAAACCCGTTGAGCTGGTACACATAGCAGTGGACCGCTACAACACTTCCGTTCACTCGGTAACGAATCGAAAACCAGCAGACGTTTTTTTCGACCGCTCGTCAAGGGTAAACTATCAGGGTCTGACAGATTTCCGGCGGCAGACTTTAGAGGACATCAAGGGCTTAATTGAGTATAAGCAAATTAGAGGTAATATGGCTCGGAATAAAAATAGGGACGAGCCAAAGTCTTATGGGCCGGGAGATGAAGTTTTTGTTGCAAATAAGCAAATAAAAACAAAGGAAAAAGCGAGGTTCAGATGCGAAAAGGTACAGGAAGACAACAAGGTAACAGTTAAAACCAGATCAGGAAAAATTTTCCACAAATCTGATCTAAGAAATTGAGACGTGGCTTTCACATTTAAAAAAGAAACGCGAAAAAGAATAACGAAAGTAATAAAAGTACGTTGTGGCAGCTAATGAAATATTCCACCCATGCATACCCTATATAAAAAAAACATTAATAAAAAAAAAAAAAAAAAAAAAAAAAAAAAAAAATGAGTTAAGAAATACAAAAAGAAATACAAAAAAAACTATAAAAAAAATAATATAAAAAAATACAGATTATAAGAAATAAGAAATAAGAAATATAAAAAAATAAAAATATAAGTACACAAAATGTACCGTACCCCCACACACTACGTAGTCTTAGAACAACTTAGACGACCAGATATTTACGAATTGTCTTTTTGTAAGCGCGATTTCTGCATGCGGCGCAAATCCCGCTCACTGGACTGGCTGGGGTCGGCTTGGAAATGGGTAGCTGGATCTCCAGATGCTGCTGATTGGAACGCCGTCTTGGCCGCGCAAGCGACGGCTTCGAGGAACTGCAAAAACTGGAGGAGGCTAGCTGTATCCCTCGGCTACTGAAGTAACCAACGAGTGGTTAAGCAAGTCGACGATGGAATGCTCCTCCTGACCAACTTCAACGGAACTCTAAGAACGGCTGCAGAGAACTACGACCTGATCGGCTCCTTTATCATCCAATTCGACAATGAGACGATAATGGTCAACGGTCAAAACTATTCCAGTTACTCGGTCAGTCATCTAATGGCGATGCCGGCCGTGTTGAGCCACATAACGGCCAGCAACTTTCAACTTTCTCTGGAATACGTCCACGACGTGAGCATGAAGAATTTGGAAAAGATGTCCAACATGGCGAGTGAGCTACTAGCCTCTCTTCTCACCGAGGCGGCACTCGCAATCTGCATATTCCTAGGCTTTTATTTCCTATGGAAGAAGCTGATGTCCACCAAAGGCATGCCCGATGTCCGCGAGATTGCCGCAAACTTAGAAGCATTGGGCCAAACCGAGCTGAACAAGGCTCACTAATCTGCGGGACGCAGATCTTGAGGGGGGAGGAGTTAAGAACCCTCTTCTTGCGCTCTTCGTCAGGACTCACCAGCGCTCGGCTCTCGTGTTTTCGGGCCCCGTCAGCAGGCGACTCGGGGCCTGTCTAGTAACATGTTCGTGTAAGTTACGAACCCTCTTCTTGCGATCTTCGTCAGGACTCACCAGCGCTCGGCTCTCGTGTTTTCGGGCCCCGTCAGCAGGCGACTCGGGGCCTGTCTAGGAACATGTTTGTGTATGTGTGCATTCGGAACAAGTGCCGTTGGTCGCACTCAGGGTGAGGGGTCAACGGGGGAAGCGGATATAAAAGCAGCGGGGCGGGAGAAGAGGCCCCAGTGTCGAACGGACACATAACGGAACCGCTAGCAGATCGCGAACTGAATCTTAAAATAAAGCTAATCGTAAACTCGAACCCTCTTAACTATCTTGACTATTATTTGGAGAACCACAGCATGTTGGTTGTCATATCAAGGTGAGGTATGCGGCAGCGAGTGCCGAGAACCCTGATGCAAGTGGAACTTGCGTTAACT
32	copia{}293	2294096	2299243	5147	TGTTGGAATATACTATTCAACCTACAAAAATAACGTTAAACAACACTACTTTATATTTGATATGAATGGCCACACCTTTTATGCCATAAAACATATTGTAAGAGAATACCACTCTTTTTATTCCTTCTTTCCTTCTTGTACGTTTTTTGCTGTGAGTAGGTCGTGGTGCTGGTGTTGCAGTTGAAATAACTTAAAATATAAATCATAAAACTCAAACATAAACTTGACTATTTATTTATTTATTAAGAAAGGAAATATAAATTATAAATTACAACAGGTTATGGGCCCAGTCCATGCCTAATAAACAATTAAATTGTGAATTAAAGATTGTGAAAATAAATTGTGAAATAGCATTTTTTCACATTCTTGTGAAATAGTTTTTTTTTTCACATTCTTGTGAAATTATTTCCTTCTCAGAATTTGAGTGAAAAATGGACAAGGCTAAACGTAATATTAAGCCGTTTGATGGCGAGAAGTACGCGATTTGGAAATTTAGAATTAGGGCTCTTTTAGCCGAGCAAGATGTGCTTAAAGTAGTTGATGGTTTAATGCCTAACGAGGTAGATGACTCCTGGAAAAAGGCAGAGCGTTGTGCAAAAAGTACAATAATAGAGTACCTAAGCGACTCGTTTTTAAATTTCGCAACAAGCGACATTACGGCGCGTCAGATTCTTGAGTATTTGGACGCCGTTTATGAACGAAAAAGTTTGGCGTCGCAACTGGCGCTGCGAAAACGTTTGCTTTCTCTGAAGCTATCGAGTGAGATGTCACTATTAAGCCATTTTCATATTTTTGACGAACTTATAAGTGAATTGTTGGCAGCTGGTGCAAAAATAGAAGAGATGGATAAAATTTCTCATCTACTGATCACATTGCCTTCGTGTTACGATGGAATTATTACAGCGATAGAGACATTATCTGAAGAAAATTTGACATTGGCGTTTGTGAAAAATAGATTGCTGGATCAAGAAATTAAAATTAAAAATGACCACAACGATACAAGCAAGAAAGTTATGAACGCGATCGTGCACAACAATAATAACACTTATAAAAATAATTTGTTTAAAAATCGGGTAACTAAACCAAAGAAAATATTCAAGGGAAATTCAAAGTATAAAGTCAAGTGTCACCACTGTGGCAGAGAAGGCCACATTAAAAAAGATTGTTTCCATTATAAAAGAATATTAAATAATAAAAATAAAGAAAATGAAAAACAAGTTCAAACTGCAACATCACACGGCATTGCGTTTATGGTAAAAGAAGTGAATAATACTTCAGTGATGGACAACTGCGGGTTTGTCCTTGATTCTGGTGCTAGTGACCATCTTATAAATGATGAGTCGCTGTATACCGACAGTGTGGAGGTTATGCCTCCACTTAAGATTGCAGTGGCCAAGCAAGGCGAATTTATTTATGCCACTAAGCGTGGTATTGTCCGACTACGGAATGACCATGAGATTACACTGGAGGATGTACTCTTTTGTAAGGAAGCTGCTGGTAATTTGATGTCCGTAAAGCGTCTCCAAGAGGCAGGAATGTCGATCGAATTTGACAAATGCGGTGTAACCATTTCGAAAAATGGGTTAATGGTTGTCAAAAATTCAGGTATGTTAAACAATGTACCTGTGATCAATTTTCAAGCATATTCTATAAATGCTAAGCATAAAAATAATTTTCGTTTATGGCATGAGAGGTTTGGCCATATAAGCGATGGCAAATTATTAGAAATAAAACGAAAGAATATGTTTAGTGATCAAAGTCTTCTAAACAACTTAGAGTTATCATGTGAAATTTGTGAACCCTGTTTAAATGGTAAACAGGCAAGACTTCCTTTTAAACAATTGAAAGATAAGACCCATATTAAAAGACCACTTTTTGTAGTACACTCAGATGTCTGTGGGCCTATTACTCCAGTTACTTTAGATGATAAAAATTATTTTGTGATCTTTGTTGATCAGTTTACACATTATTGTGTAACTTATTTAATTAAATATAAATCTGATGTGTTTAGCATGTTTCAAGATTTTGTAGCCAAGAGTGAAGCTCATTTTAATTTAAAGGTTGTGTACTTATACATTGACAATGGTAGAGAATACTTGTCAAATGAGATGAGACAATTTTGTGTTAAGAAAGGAATTTCTTATCACTTAACAGTGCCACATACACCTCAGTTAAATGGTGTTTCTGAGAGAATGATAAGAACCATTACGGAAAAAGCTCGAACCATGGTTAGTGGTGCAAAGCTAGATAAAAGCTTTTGGGGCGAAGCAGTATTAACTGCTACTTATTTAATCAACAGAATTCCTAGCAGAGCACTTGTTGATAGTTCAAAGACCCCATATGAGATGTGGCACAATAAGAAGCCATACTTAAAACATTTGAGAGTGTTTGGTGCAACTGTTTATGTGCATATTAAAAACAAACAAGGAAAGTTTGATGATAAATCATTTAAAAGTATTTTTGTGGGCTATGAACCCAATGGTTTTAAGTTGTGGGATGCTGTAAATGAAAAATTTATTGTCGCAAGAGATGTTGTTGTCGATGAAACCAATATGGTTAATTCTAGAGCTGTTAAATTTGAAACAGTGTTCCTGAAAGATAGTAAGGAAAGTGAAAATAAAAATTTTCCGAATGACAGTAGGAAAATAATACAAACAGAGTTCCCGAATGAGAGTAAGGAATGCGACAACATACAATTCCTGAAAGATAGTAAGGAAAGTGAAAATAAAAATTTTCCGAATGACAGTAGGAAAATAATACAAACAGAATTCCCGAATGAGAGTAAGGAATGCGACAACATACAATTCCTGAAAGATAGTAAGGAAAGTAATAAATATTTTCTGAATGAGAGTAAGAAAAGAAAGCGAGATGATCACCTGAATGAAAGTAAGGGATCAGGCAACCCGAATGAGAGTAGGGAAAGTGAAACAGCAGAGCACTTAAAAGAAATTGGAATTGATAATCCAACTAAAAATGATGGCATAGAAATTATTAATAGAAGAAGTGAGAGATTAAAGACTAAGCCTCAGATATCCTATAATGAAGAGGATAATAGTCTAAATAAAGTTGTTCTAAATGCTCACACTATATTTAACGATGTCCCAAATTCATTTGATGAAATTCAATATAGGGATGATAAATCTTCTTGGGAAGAAGCCATCAATACAGAGTTAAATGCTCATAAAATTAATAATACTTGGACAATTACAAAAAGGCCTGAAAACAAAAATATTGTAGATAGCAGATGGGTATTTTCTGTTAAATATAATGAACTTGGAAATCCAATTAGATACAAAGCTAGATTGGTTGCACGAGGATTCACTCAAAAATACCAAATAGACTATGAAGAGACATTTGCTCCTGTAGCTAGAATTTCAAGTTTCCGATTTATATTGTCATTAGTAATACAGTATAACTTGAAAGTCCATCAAATGGATGTAAAAACAGCTTTCTTAAATGGCACGTTAAAAGAGGAAATTTATATGAGACTTCCTCAAGGTATATCGTGTAATAGTGACAATGTGTGTAAATTGAATAAGGCAATTTACGGACTCAAGCAAGCGGCTAGATGCTGGTTTGAAGTATTTGAGCAAGCATTGAAAGAGTGTGAGTTTGTAAACTCTTCAGTTGATCGCTGTATATATATTTTAGACAAAGGTAACATCAATGAAAACATATATGTATTATTATATGTAGATGATGTGGTTATAGCTACAGGAGATATGACAAGAATGAATAACTTCAAAAAGGTATTTAATGGAAAAGTTTAGGATGACTGACCTAAATGAAATAAAACATTTTATTGGAATTAGGATAGAGATGCAGGAAGATAAAATCTATTTAAGCCAATCTGCATATGTTAAAAAAATTTTAAGTAAATTTAACATGGAAAATTGTAATGCAGTTAGTACTCCTTTACCTAGTAAAATAAATTATGAATTACTTAATTCAGATGAAGACTGCAATACCCCATGCCGTAGCCTCATAGGATGTTTAATGTACATAATGCTTTGTACACGCCCAGATTTAACTACTGCAGTAAATATCTTGAGCAGATATAGTAGCAAAAATAACTCCGAATTATGGCAGAACTTAAAAAGAGTTCTTAGATATTTGAAGGGCACTATCGATATGAAATTGATTTTTAAAAAGAACTTGGCATTTGAAAATAAAATTATTGGTTATGTGGATTCTGATTGGGCTGGTAGTGAAATTGATAGAAAAAGTACAACAGGGTATTTATTCAAAATGTTTGATTTTAATCTCATTTGTTGGAATACAAAGAGACAGAACTCAGTAGCAGCCTCATCAACTGAAGCTGAGTATATGGCCCTATTTGAAGCCGTGAGAGAAGCTCTATGGCTTAAATTTTTATTAACTAGTATTAACATTAAACTAGAAAACCCCATTAAAATTTACGAAGACAATCAAGGCTGTATTAGCATAGCAAACAATCCCTCATGTCATAAACGAGCTAAACATATTGATATTAAATATCATTTTGCCAGAGAGCAAGTTCAGAATAATGTGATTTGTCTTGAGTATATTCCTACAGAGAATCAACTGGCTGACATATTTACAAAACCGTTGCCTGCTGCGAGATTTGTGGAGTTACGAGACAAATTGGGTTTGCTGCAAGACGACCAATCGAATGCTGAATGAAATTTTTTATATATATTTTTCAAATTTAAATTCCTGTAAACATATTTTGTTACAATGATCTGATCGGGTTTTTCTGGGTTTTCCCCGTATCCTCGCAGCAAATGCTGGATCAGTTAACACTTCCCAGAATGCACACCACCCACATTTGATAGTTACTAATGAATATTATTGTTATGTTTTTAATTATAGACGTTATTTTTGAGGGGGCGTGTTGGAATATACTATTCAACCTACAAAAATAACGTTAAACAACACTACTTTATATTTGATATGAATGGCCACACCTTTTATGCCATAAAACATATTGTAAGAGAATACCACTCTTTTTATTCCTTCTTTCCTTCTTGTACGTTTTTTGCTGTGAGTAGGTCGTGGTGCTGGTGTTGCAGTTGAAATAACTTAAAATATAAATCATAAAACTCAAACATAAACTTGACTATTTATTTATTTATTAAGAAAGGAAATATAAATTATAAATTACAACA
33	297{}294	2565592	2571603	6011	AGTGACGTATTTGGGTGGTCCAAACCAGCCACTTCCATTATTTCAAAGAAATCAGTAATGCACTCTAGTAATTTTCCATAACGTATCCCAGCTGCGCAGCATTCGTTTATCTTTGGCAGCGCAGCCGTTCTTGTAAACATCCTAAAGCCTGACCTAAGCAGATTTGACTGCCCTCTTTCAACGCTACCTAATCTTAAGAACCCAAGAGCGAGGCTCTCCCGAAATACAAATATTGTTCAAATACTGAGGCTTCTCCTCAATCCAATTTGCATTTGATTTTTAGTCTTAAGCTGAGATCCAAAGAATAAAGTCGTGAAACTATTTCTCCTAAAAACTATTTTTTATTTCTTGGCGTTGTCCTTAGTCAACTGACGGGACATTAGTTCGACTCATAAATAAAACAACAATTTTACTGGCGCAGTCGGTAGGATACAAAAGTATCCGAAAAAAAAGAACCTTCGAGTGGAAAATAAGTTAAATTTTATAGTCCAGTGCTCGAAACATCTCCCAAAATAAATTCGTGAAAACTCTTCAACTTGGATTATAATTCCAATTCGGTTATCCAATAATAAGTGGAAGTGAAATACGAAACAAAAATATTAAGTCCAAAGGCAACTAAGTTTTAAAACCAACATATAAAAATAAAAAATTAAAACAATATAGAATTTTAATAATACAACACAAAAATTTACAAAACAAAAAAAACAAACAAGTGAAACTAGAAAGCTTAAAAATAATAATAACATTGAATCCGAAACAAAACAAAAAAATAAAACACAAAAGTTAAAAATTTTACAATAAAAATGTCACAACCAATTATTGCGCTGAGCGACATAAACCTTGCCGAAGCCCGTCGGCAGCTTAAAGACATTATGCCATTCAAGGGTGATCCAGAAACCCTTCACACCTTTATCAGCAGAGTGGATTACGTAATTTCGCTCTACCAAACAAATGATGTCCGACAACAGAGGATTCTACTGGGAGCCATCGAAAGGAACTTGGACGGACAAATTACACGATCTTTGGGACTTCCGAACATCGAAGATTGGCCTACCCTTAAAGCAAGACTCATCGCGGAATTTAAAATTCAAACACCAAACTACAAACTTCTGGAGAACTTCAGGGAGACACCATACAGAGGAAGCCTAAGAGCATTCTGCGAAGAAGCGGAGAGACGACGTCAATTACTAATTTCGAAACTACACCTGGAAGGTAACCAATCGGATTTTCTTATTTATATTCAGGGTATTAAAGAATCTATTAAGATACTGATAAGGAAACTACCAATACAATTATTCACTATTTTAGCCCATCACGATATTACAGACTTAAGATCCTTAATTACCATTGCACAAAATGAGGGAATTTATGAAGAACACATTAATTTTGAATTTTATGAAAAACCAGAATATCGTAATAAAAATTCAAATTCTAACCAGAATTCGAAAACACAAAAATTCAATACAAATGTTCAAACTCAAAATCGACCAAGTTACTCACAATATTCCCAACCCTTCCAACCTAATTTTAATCAATACATTCAACCATTTAGACCTAGCTATACACAGCAGATAACTAACAACCCACCCATGTGGCACGCACCTAATTATTTCAGACCCAACCAATACATAAACCCACAACCCATTATTCAAAAAAATCATTTCCAACAATATCCCAACAAAGCCCAATTTCCCCAAACAACGCATTTTAGAGGAAATACATACCCTCGACTACAACAACCCTCTACATATAAAAATACTAACTTCCCGATTACTAAACGACTAAGACCATCGGACAGTGAACAAACTAAAATGTCTATTGACGAAATTAGATTCCAAGACGCGCATGAATTCGAACAAGTCCAACCTAATTATTACGAGCAACAGTATTTTAACCAAAATCAATACAATCCGTATCAAAATCATAGCTTCATTAATGAAGGGCAACAACAAGTCCAATCTGTACAAATTAATAACAAACAAAACCAAAATAATTCTGAACTAAACGAAAATTTTCGGTTAACAGCCCCGGAAAATACGAATACATAAAAATAGTATACAAAGGGCGCTCATACAAATGCCTTCTAGACACAGGATCAACAATTAATATGATCAATGAAAATATATTTTGTCTTCCCATTCAAAATAGTAGATGTGAAGTTTTAACATCAAATGGCCCTATTACCTTGAACGACTTGATTATGTTACCCAGAAATAGTATTTTCAAAAAAACCGAACCATTTTATGTGCACAGATTTTCTAATAATTACGATATGCTAATTGGCAGAAAATTGTTGAAAAATGCTCAATCAGTTATTAATTACAAAAATGATACAGTTACCCTTTTTGATCAAACATACAAATTAATTACTTCAGAATCCGAAAGAAACCAAAATTTGTATATCCAAAGGACACCAGAATCAATTACAAGCTCAGATCAGGAATCAATAAAAAAATTAGATTTTTCACAGTTTCGATTAGATCACCTAAATCAGGAGGAAACTTTTAAGTTAAAAGGCTTGTTAAATAAATTTAGAAATCTTGAATATAAGGAGGGAGAGAAATTAACATTTACAAATACAATTAAACACGTACTAAATACAACACATAACTCCCCAATTTATTCGAAACAATACCCACTTGCGCAAACACACGAAATCGAAGTAGAAAACCAAGTACAGGAAATGCTGAATCAGGGATTAATTAGGGAAAGTAATTCTCCATACAATAGTCCTACTTGGGTCGTACCAAAGAAACCGGATGCTTCTGGCGTAAATAAGTACAGGGTAGTAATTGATTATAGAAAGCTAAATGAAATAACCATACCTGACAGATATCCAATTCCAAATATGGACGAAATTCTTGGCAAACTGGGTAAATGCCAATATTTTACAACGATCGATCTGGCAAAGGGATTTCATCAAATAGAAATGGACGAAGAATCAATTTCTAAAACTGCATTCTCCACAAAAAGCGGTCATTACGAATACCTTCGAATGCCATTTGGCCTTAGGAATGCACCCGCTACTTTTCAAAGGTGCATGAATAATATCCTTCGACCGTTGCTTAACAAACACTGTTTGGTGTATCTGGATGATATTATAATTTTTTCAACATCCCTTACAGAACATTTAAATTCAATACAATTAGTTTTTACAAAGCTTGCAGATGCAAATTTAAAATTGCAACTAGACAAATGTGAGTTCTTAAAAAAGGAAGCTAACTTTCTTGGTCACATAGTTACCCCTGATGGTATTAAACCAAATCCTATTAAAGTTAAAGCCATAGTTTCATACCCAATTCCGACAAAAGTAAAAGAGATAAGAGCTTTCCTTGGATTAACAGGTTATTATCGCAAATTTATTCCAAATTACGCAGACATAGCAAAACCCATGACCAGCTGCTTAAAAAAAGGAGCAAAGATAGAAACACCAAAATGCCTTTAAAAATCACACCCAACCCGGAACATTGCCGAGAAAAATTTGTAGTAGATATTTATTCATCTGAGGGAAAACATTACATCAGTTGCATTGATATTTATTCTAAATTCGCTACACTTGAGCAAATTAAAACTAAGGATTGGATAGAATGCAGAAACGCATTAATGCGCATTTTTAATCAACTAGGTAAACCCAAATTATTAAAGGCAGACAGAGACGGAGCTTTCTCCAGTTTAGCTTTAAAGCGATGGCTTGAAGAAGAAGAAGTCGAATTACAGCTCAATACAGCAAAAAACGGGGTAGCAGACGTCGAAAGATTACACAAAACAATAAATGAAAAAATTCGTATAATCAATTCATCTGATGATGAAGAAGTAAAATTAAGCAAGATAGAAACAATCCTCTACACATACAACCATAAAATTAAACATGACACTACTGGACAGACACCTGCTCAAATTTTCTTATACGCTGGGCATCCCATATTAGACACTCAAAAAATTAAAGAGAAGAAAATAGACAAAATAAATGAAGACAGACAGGAATTTAATATTGACACTAATTACAGAAAAGGTCCACTACAGAAAGGCAAATTAGAAAACCCATTTAAACCAACCAAAAATGTAGAACAGACAGACCCTGACCATTACAAAATCACTAATAGAAATAGAGTTACGCACTACTACAAAACACAATTCAAAAAACAAAAGAAAAATAATAAACTCTCAATTTCACAGGCACCTGGTACCCGATAACACTATTGTTTATACTGATCACAGCTGTCCATGGACAACAAATTCAAATTAATAATATTGACACCAACCACGGATACCTCCTTTTTTCTGATAAGCCAGTACAGATACCATCCTCCTTTGAACATCACTCCTTAAAAATCAATTTAACTGAAATAGACATCGTGGTTGACTATTTTGAGCAAAGACTACGAACCGATTACCATGCACCCCAGATCAATTTTTTATACAATAAAATAAAAAGAGAACTAGCCGGAATAACCCTGAAACATAGAAACAAACGGGGTCTTATTAACATTGTGGGTTCAGGTTTTAAATACCTATTTGGAACACTAGATGAAAATGATCGAGTCGAAATACAGAAAAAACTTGAAATCAACGTCCATAACTCAGTAAAATTACATGAACTCAACGACGCCATACGATTGATAAATGACGGAATGAAAAAAATACAGAATTATGAAAATAACCACACCATCATTGACAGTCTTTTGTTCGAACTAATGCAGTTTACGGAATACATAGAAGATTTGGAAATGGCTATGCAGCTTTCCAGACTTGGACTGTTTAACCCCAAATTACTAAACTACGACAAACTTGAAAATGTGAACAGCCAAAACATTTTGAACATTAAAACATCCACTTGGATTAACTACAATGATAACCAAGTATTAATCATATCCCACATACCCATTTACCTTTCACTAATAAGCACAATTAAAATAATTCCTTACCCAGACTCCAACGGCTATCAGCTAGATTACACAGACACACAATCATATTTTGAAAAAGAAAATAAAGTTTATAATACCGAAAATAAAGAAGTAAAAAATGAATGTGTCACCAATATTATTAAACACTTAAATCCAATTTGTAATTTTAAGCCAGTACACACGAACGAAATAATAAAATACATAGAACCAAACACAATTGTAACCTGGAACTTAACCCAAACAATTCTTAACCAAAATTGCCAAAATTCAATTAATAAAATAAAAATAGAAGGAAACAAAATGATAAGAGTAACGCAATGCAAAATAGAAATCAATAATATAATTTTAAGTGAAAATCTGTTAGAACCAGAAATAGATTTGACACCACTATACACACCACTTAATATAACAAAAATAAAAATTGTAAAACACAACGACATTGTTGAGATGATTTCAGAGAACAATATTACACTTTACATACAAATGATCATTGTAATAATCGCACTAATTTTGTTGTACTCATATTTAAGATATGTATCATTTAAACCATTTATGATGCTGTATGCAAAACTTAAAATAAGAAAAAATCAAAATCAAAACACACCACAACAAACAGAAATAGAAGAAACTCCATTTCCCACACTATATCCATCAATCCCAGCCCAAGTATAGGCTTCTCTTTAAGGGAAGGGGAGTGACGTATTTGGGTGGTCCAAACCAGCCACTTCCATTATTTCAAAGAAATCAGTAATGCACTCTAGTAATTTTCCATAACGTATCCCAGCTGCGCAGCATTCGTTTATCTTTGGCAGCGCAGCCGTTCTTGTAAACATCCTAAAGCCTGACCTAAGCAGATTTGACTGCCCTCTTTCAACGCTACCTAATCTTAAGAACCCAAGAGCGAGGCTCTCCCGAAATACAAATATTGTTCAAATACTGAGGCTTCTCCTCAATCCAATTTGCATTTGATTTTTAGTCTTAAGCTGAGATCCAAAGAATAAAGTCGTGAAACTATTTCTCCTAAAAACTATTTTTTATTTCTTGGCGTTGTCCTTAGTCAACTGACGGGACATTAGTTCGACTCATAAATAAAACAACAATTTTACT
34	I{}295	2661257	2663025	1768	TCGACGATATAGAAAATTGGTGCTCCTACTCAGGGGCATCGCTTTCCCTATCCAAATGTCAACACCTCCACATATGCAGAAAACGTCACTGCACATGCAAGATAAGCTGCAACAACTTCCAAATTCCTAGCGTTACGTCCTTAAAAATTCTAGGAATAACCTTAAACAACAAATACAAATGGAACACACACATAAACCTACTTCTACCCAAACTACACAACAAGCTAAATATAATAAAATGCCTATCTAGTCTTAAATTTAACTGCAACACGCATACACTACTTAATGTCGCAAAAGCAACAATTATAGCCAAACTAGAGTATGGTTTGTTTCTGTACGGCCATGCTCCCAAAAGCATTTTAAACAAAATAAAAACACCGTTTAACTCCGCTATCCGTCTAGCTCTCGGCGCATATCGCTCTACCCCAATAAATAACTTACTTTACGAATCGAATACTCCCCCCTTAGAAATGAAACGAGACCTTCAAATAGCCAAACTATCCCAAAACCTAATCCTCTCCAAAAACACACCAATACATAAGTTCTTAAAGCCTAAAAAAGCTAATAAGAAAAAAACATCAACAATAGACCGAACAATCAAACTTAGCCTAGAACTTAATCTACCCTACAAACCAATAAAACTCCATAAAAACAAACCACCATGGACCCTCCCCAATCTAATAGACACATCACTTAGAATCCATAAGAAAGAACAAACATCTCCAGACCAATACAGAAAATTATACGAACACACAAAGAATAACCTCAAAACACACAATTTCATATTCACTGACGGTTCAAAAATTAATTACACAATATCATTCGCCATTACAACGGAGACAGACGTCTTGAAATACGGCATACTGCCCCCATATTCATCCGTCCTCACCTCCGAAACAATCGCCATCCTAGAAGCAATAGAACTTACTAAAAACCGAAGAGGCAAATTTATTATCTGCTCCGACTCCCTATCAGCAGTAGATTCAATTCAAAACACAAATAATAACAGCTTTTACCCAAGCAGAATACGATCGCTAATAACGCAACACGCACCTAAAATTAAAATAATGTGGATTCCTGGCCATTCAGGAATAAAAGGAAATGAATTAGCCGATCAAGCTGCAAAATCAGCAAGCAGTATGCCACTTATCCTCACCCCAAACATAAATACCACAGATATAAAAAAACACCTTAAAGCCGACCTTGCGACAAAACAGAAAGAACACATAATAAACTGCAGTCCATGGTACCAATCTATTAACACGAACACCTCACACCCATGCGATTACCTTAAACAATCCCACCCAAATTGGACCAGACTCGACCAAATAAAAATAATACGACTTCGACTAGGACACACAAACATAACCCACCAACACTACCTAAATCCCAATTCAATACCAACTTGCCCGTTTTGCCAAGGTGATATTTCTTTAAACCACATATTTAACTCATGCCCATCCCTCCTACAAACCAAGCAAGATATATTTAACAACACCAACCCTCTAGACCTTCTTAGCAAACCCAATCCAGATAACATACAAAAACTCATACTTTTCCTCAAAAAAACTAAATTATACCACAAAATCTAAAAACAAAACAGGCATTTGTACATAACAAGCCAGCAATTAGTTACCAAATTAGATATTAACTAAATTAAGATATAATAACATTGTAAATAAATATAGCTGTAAGCCCCGTAGCTAATGCTATACTATCTAAGTTAGTCTAGTTTTGTAAACTATTCTATCTATCATAATAATAATAA
35	transib2{}2657	2713413	2713444	31	ATTCTGATTCTGATTCGGATTCGGATTCGGA
36	297{}296	2772652	2779175	6523	AGTGACGTATTTGGGTGGTCCAAACCAGCCACTTCCATTATTTCAAAGAAATCAGTAATGCACTCTAGTAATTTTCCATAACGTATCCCAGCTGCGCAGCATTCGTTTATCTTTGGCAGCGCAGCCGTTCTTGTAAACATCCTAAAGCCTGACCTAAGCAGATTTGACTGCCCTCTTTCAACGCTACCTAATCTTAAGAACCCAAGAGCGAGGCTCTCCCGAAATACAAATATTGTTCAAATACTGAGGCTTCTCCTCAATCCAATTTGCATTTGATTTTTAGTCTTAAGCTGAGATCCAAAGAATAAAGTCGTGAAACTATTTCTCCTAAAAACTATTTTTTATTTCTTGGCGTTGTCCTTAGTCAACTGACGGGACATTAGTTCGACTCATAAATAAAACAACAATTTTACTGGCGCAGTCGGTAGGATACAAAAGTATCCGAAAAAAAAAGAACCTTCGAGTGGAAAATAAGTTAAATTTTATAGTCCAGTGCTCGAAACATCTCCCAAAATAAATTCGTGAAAACTCTTCAACTTGGATTATAATTCCAATTCGGTTATCCAATAATAAGTGGAAGTGAAATACGAAACAAAAATATTAAGTCCAAAGGCAACTAAGTTTTAAAACCAACATATAAAAATAAAAAATTAAAACAATATAGAATTTTAATAATACAACACAAAAATTTACAAAACAAAAAAAAACAAACAAGTGAAACTAGAAAGCTTAAAAATAATAATAACATTGAATCCGAAACAAAACAAAAAAATAAAACACAAAAGTTAAAAATTTTACAATAAAAATGTCACAACCAATTATTGCGCTGAGCGACATAAACCTTGCCGAAGCCCGTCGGCAGCTTAAAGACATTATGCCATTCAAGGGTGATCCAGAAACCCTTCACACCTTTATCAGCAGAGTGGATTACGTAATTTCGCTCTACCAAACAAATGATGTCCGACAACAGAGGATTCTACTGGGAGCCATCGAAAGGAACTTGGACGGACAAATTACACGATCTTTGGGACTTCCGAACATCGAAGATTGGCCTACCCTTAAAGCAAGACTCATCGCGGAATTTAAAATTCAAACACCAAACTACAAACTTCTGGAGAACTTCAGGGAGACACCATACAGAGGAAGCCTAAGAGCATTCTGCGAAGAAGCGGAGAGACGACGTCAATTACTAATTTCGAAACTACACCTGGAAGGTAACCAATCGGATTTTCTTATTTATATTCAGGGTATTAAAGAATCTATTAAGATACTGATAAGGAAACTACCAATACAATTATTCACTATTTTAGCCCATCACGATATTACAGACTTAAGATCCTTAATTACCATTGCACAAAATGAGGGAATTTATGAAGAACACATTAATTTTGAATTTTATGAAAAACCAGAATATCGTAATAAAAATTCAAATTCTAACCAGAATTCGAAAACACAAAAATTCAATACAAATGTTCAAACTCAAAATCGACCAAGTTACTCACAATATTCCCAACCCTTCCAACCTAATTTTAATCAATACATTCAACCATTTAGACCTAGCTATACACAGCAGATAACTAACAACCCACCCATGTGGCACGCACCTAATTATTTCAGACCCAACCAATACATAAACCCACAACCCATTATTCAAAAAAATCATTTCCAACAATATCCCAACAAAGCCCAATTTCCCCAAACAACGCATTTTAGAGGAAATACATACCCTCGACTACAACAACCCTCTACATATAAAAATACTAACTTCCCGATTACTAAACGACTAAGACCATCGGACAGTGAACAAACTAAAATGTCTATTGACGAAATTAGATTCCAAGACGCGCATGAATTCGAACAAGTCCAACCTAATTATTACGAGCAACAGTATTTTAACCAAAATCAATACAATCCGTATCAAAATCATAGCTTCATTAATGAAGGGCAACAACAAGTCCAATCTGTACAAATTAATAACAAACAAAACCAAAATAATTCTGAACTAAACGAAAATTTTCGGTTAACAGCCCCGGAAAATACGAATACATAAAAATAGTATACAAAGGGCGCTCATACAAATGCCTTCTAGACACAGGATCAACAATTAATATGATCAATGAAAATATATTTTGTCTTCCCATTCAAAATAGTAGATGTGAAGTTTTAACATCAAATGGCCCTATTACCTTGAACGACTTGATTATGTTACCCAGAAATAGTATTTTCAAAAAAACCGAACCATTTTATGTGCACAGATTTTCTAATAATTACGATATGCTAATTGGCAGAAAATTGTTGAAAAATGCTCAATCAGTTATTAATTACAAAAATGATACAGTTACCCTTTTTGATCAAACATACAAATTAATTACTTCAGAATCCGAAAGAAACCAAAATTTGTATATCCAAAGGACACCAGAATCAATTGCAAGCTCAGATCAGGAATCAATAAAAAAATTAGATTTTTCACAGTTTCGATTAGATCACCTAAATCAGGAGGAAACTTTTAAGTTAAAAGGCTTGTTAAATAAATTTAGAAATCTTGAATATAAGGAGGGAGAGAAATTAACATTTACAAATACAATTAAACACGTACTAAATACAACACATAACTCCCCAATTTATTCGAAACAATACCCACTTGCGCAAACACACGAAATCGAAGTAGAAAACCAAGTACAGGAAATGCTGAATCAGGGATTAATTAGGGAAAGTAATTCTCCATACAATAGTCCTACTTGGGTCGTACCAAAGAAACCGGATGCTTCTGGCGTAAATAAGTACAGGGTAGTAATTGATTATAGAAAGCTAAATGAAATAACCATACCTGACAGATATCCAATTCCAAATATGGACGAAATTCTTGGCAAACTGGGTAAATGCCAATATTTTACAACGATCGATCTGGCAAAGGGATTTCATCAAATAGAAATGGACGAAGAATCAATTTCTAAAACTGCATTCTCCACAAAAAGCGGTCATTACGAATACCTTCGAATGCCATTTGGCCTTAGGAATGCACCCGCTACTTTTCAAAGGTGCATGAATAATATCCTTCGACCGTTGCTTAACAAACACTGTTTGGTGTATCTGGATGATATTATAATTTTTTCAACATCCCTTACAGAACATTTAAATTCAATACAATTAGTTTTTACAAAGCTTGCAGATGCAAATTTAAAATTGCAACTAGACAAATGTGAGTTCTTAAAAAAGGAAGCTAACTTTCTTGGTCACATAGTTACCCCTGATGGTATTAAACCAAATCCTATTAAAGTTAAAGCCATAGTTTCATACCCAATTCCGACAAAAGTAAAAGAGATAAGAGCTTTCCTTGGATTAACAGGTTATTATCGCAAATTTATTCCAAATTACGCAGACATAGCAAAACCCATGACCAGCTGCTTAAAAAAAGGAGCAAAGATAGATACACAAAAACTTGAGTACATAGAGGCATTCGAAAAACTTAAGGCTTTGATAATTCGTGACCCAATTTTACAATTACCTGATTTTGAAAAGAAATTTGTTTTAACCACAGATGCAAGTAACTTGGCCCTCGGGGCTGTCCTTTCTCAAAACGGTCATCCTATATCTTTTATTAGTAGAACACTTAACGATCACGAATTAAATTACAGTGCTATCGAAAAAGAATTACTTGCCATAGTTTGGGCCACAAAAACTTTTCGACATTATTTACTAGGACGACAATTTCTCATTGCCAGTGACCATCAACCTCTTAGATGGCTTCATAACTTAAAGGAACCGAATGCTAAGTTAGAAAGATGGAGAGTTAGATTAAGCGAATACCAATTTAAAATAGATTATATTAAAGGGAAAGAAAATTCAGTTGCCGATGCATTATCAAGAATTAAAATTGAAGAAAATCATCATAGTGAAGCTACTCAACATAGTGCAGAAGAGGACAATAGCAACCTTATTCATTTAACAGAAAAACCAATAAATTATTTCAAAAAACAAATAATCTTTATTAAATCCGATAAAAATAAAGTAGAGCATTCAAAAATATTCGGTAACTCCATTACCACAATTCAATATGATGTAATGACACTTGAAAAGGCCAAACAAATTTTACTCGATCACTTTATCCATAGAAACATTACCATTTATATTGAGAGCGATGTAGATTTTGAAATTATTCAAAGAGCACACATAGAAATTGTTAATACCACCTACACAAAAGTAATTCGCAGTCTTTTCCTATTAAAGAACGTTGGTTCATACGCCGAATTCAAAGAAATCATACTTCAATCACATGAAAAACTTTTACACCCTGGTATACAGAAAATGACAAAATTAAATTATTAAAGGCAGACAGAGACGGAGCTTTCTCCAGTTTAGCTTTAAAGCGATGGCTTGAAGAAGAAGAAGTCGAATTACAGCTCAATACAGCAAAAAACGGGGTAGCAGACGTCGAAAGATTACACAAAACAATAAATGAAAAAATTCGTATAATCAATTCATCTGATGATGAAGAAGTAAAATTAAGCAAGATAGAAACAATCCTCTACACATACAACCATAAAATTAAACATGACACTACTGGACAGACACCTGCTCAAATTTTCTTATACGCTGGGCATCCCATATTAGACACTCAAAAAATTAAAGAGAAGAAAATAGACAAAATAAATGAAGACAGACAGGAATTTAAACTCTCAATTTCACAGGCACCTGGTACCCGATAACACTATTGTTTATACTGATCACAGCTGTTCATGGACAACAAATTCAAATTAATAATATTGACACCAACCACGGATATCTCCTTTTTTCTGATAAGCCAGTACAGATACCATCCTCCTTTGAACATCACTCCTTAAAAATCAATTTAACTAAAATAGACATCGTGGTTGACTATTTTGAGCAAAGACTACGAACCGATTACCATGCACCCCAGATCAATTTTTTATACAATAAAATAAAAAGAGAACTAGCCGGAATAACCCTGAAACATAGAAACAAACGGGGTCTTATTAACATTGTGGGTTCAGGTTTTAAATACCTATTTGGAACACTAGATGAAAATGATCGAGTCGAAATACAGAAAAAACTTGAAATCAACGTCCATAACTCAGTAAAATTACATGAACTCAACGACGCCATACGATTGATAAATGACGGAATGCAAAAAATACAGAATTATGAAAATAACCACACCATCATTGACAGTCTTTTGTTCGAACTAATGCAGTTTACGGAATACATAGAAGATTTGGAAATGGCTATGCAGCTTTCCAGACTTGGACTGTTTAACCCCAAATTACTAAACTACGACAAACTTGAAAATGTGAACAGCCAAAACATTTTGAACATTAAAACATCCACTTGGATTAACTACAATGATAACCAAGTATTAATCATATCCCACATACCCATTTACCTTTCACTAATAAGCACAATTAAAATAATTCCTTACCCAGACTCCAACGGCTATCAGCTAGATTACACAGACACACAATCATATTTTGAAAAAGAAAATAAAGTTTATAATACCGAAAATAAAGAAGTAAAAAATGAATGTGTCACCAATATTATTAAACACTTAAATCCAATTTGTAATTTTAAGCCAGTACACACGAACGAAATAATAAAATACATAGAACCAAACACAATTGTAACCTGGAACTTAACCCAAACAATTCTTAACCAAAATTGCCAAAATTCAATTAATAAAATAAAAATAGAAGGAAACAAAATGATAAGAGTAACGCAATGCAAAATAGAAATCAATAATATAATTTTAAGTGAAAATCTGTTAGAACCAGAAATAGATTTGACACCACTATACACACCACTTAATATAACAAAAATAAAAATTGTAAAACACAACGACATTGTTGAGATGATTTCAGAGAACAATATTACACTTTACATACAAATGATCATTGTAATAATCGCACTAATTTTGTTGTACTCATATTTAAGATATGTATCATTTAAACCATTTATGATGCTGTATGCAAAACTTAAAATAAGAAAAAATCAAAATCAAAACACACCACAACAAACAGAAATAGAAGAAACTCCATTTCCCACACTATATCCATCAATCCCAGCCCAAGTATAGGCTTCTCTTTAAGGGAAGGGGAGTGACGTATTTGGGTGGTCCAAACCAGCCACTTCCATTATTTCAAAGAAATCAGTAATGCACTCTAGTAATTTTCCATAACGTATCCCAGCTGCGCAGCATTCGTTTATCTTTGGCAGCGCAGCCGTTCTTGTAAACATCCTAAAGCCTGACCTAAGCAGATTTGACTGCCCTCTTTCAACGCTACCTAATCTTAAGAACCCAAGAGCGAGGCTCTCCCGAAATACAAATATTGTTCAAATACTGAGGCTTCTCCTCAATCCAATTTGCATTTGATTTTTAGTCTTAAGCTGAGATCCAAAGAATAAAGTCGTGAAACTATTTCTCCTAAAAACTATTTTTTATTTCTTGGCGTTGTCCTTAGTCAACTGACGGGACATTAGTTCGACTCATAAATAAAACAACAATTTTACT
37	GATE{}4951	2909336	2909363	27	TCCCAACATTGGTCCTTCGAGCCGGAT
38	pogo{}297	2933353	2935475	2122	CAGTATAATTCGCTTAGCTGCATCGATAGTTAGCTGCATCGGCAAGATATCTGCATTATTTTTCCATTTTTTTGTGTGAATAGAAAATTTGTACGAAAATTCATACGTTTGCTGCATCGCAGATAACAGCCTTTTTAACTTAAGTGCATCATATCAGCTGTTTTTTTTGCCAATTTCAATGAATATCATCAAAGTTAGCTGCGCCATCTATGAATCATTTTTGCATATCTAAAAGATGGCAAGAATGCCAACTCGTTTCAGTATCTGCGCATGTCCGTTTTTGTTTTTGCTTTGATCGTGATTTTTGTGTTTTTGTTTCTTATGGCACAAAGTTATTAAAATGGGTAAAACAAAGCGTGTCGTTGGACTAACACTAAAGGAAAAGCTTCAAATAATCGAGTTAGTGACCAACAAAGTGGACAAAAAGGAAATTTGTGCCAAGTTCAAATGCGACAGATCCACAGTCAACCGCATTTTACAAAAAACAAATGAAATTCATGAAGCTGTGGCCGCGTCAGGTTTAAAAAGAAAGCGTCAAAGAAAAGGAGCGCACGACTTAGTAGAAGAAGCCTTATACATTTGGTTCGGACAGCAGGAATCAAAGAACGTAATTCTTGACCGGCACGTCATATTAGCAAAAGCGAAAGAATTTTGCCAAAAATTTAACGACGCCTTTGAACCTGACGCCAGCTGGCTTTGGCGCTGGCGCAAGCGCCACAATATAAAGTATGGCAAAATACACGGCGAAACTGCTACAAATGATTCCGTATCAGCAAATGAGTACAAAAATGATATTTTGCCAGGATTGCTTAAAGGTTATAACCCAGAAGACATTTTTAACGCTGACGAAACTGCACTCTTTTATAAAGCAATGCCGAATGCGACATTTTTTACTTGTGGAAAGCAATTAAATGGCCAGAAATCTCAGAGAGTGAGACTTACTTTGCTGTTTATATGCAATGCAACTGGGACATACAAAAAAACTTTTGTAATCGGCAGATCTAAATCGCCACGATGCTTCAAGAATGCTAATGTGCCCATTCCGTACTATGCAAATAAGAAGGCCTGGATGACTAAGGATCTCTGGCGAAAAATAATGACAGGATTTGACGAAGAAATGAAAAAGCAAAATCGAAAGATTTTACTCTTCATCGACAATGCAACTAGTCACACGACTGTCAAGGACTTCGAAAACATAAAATTGTGCTTCATGCCACCAAACGCAACGGCTCTACTTCAACCTCTGGACCAAGGTATTATCCACTCATTCAAATTAGAGTATAGGCGTATTTTGGTCAAACAGCAGCTCATTGCTGTTAATTGTGGTAAATCTACTGTGGAATTTTTAAAATCATTATCGTTATTGGATGCTCTATATTTTGTCAACCAAGGATGGAAGAATGTTAAAATGTTAACTATTCAGAATTGTTTTAAAAAGGTAAGATGGGATTATTATTGATATGTATCTCAAATAACGAATTTATTATTTTCAGGCTGGATTTAAGTTCAGTTTTGAAAATGAAGACACCATTGCTGAAAAAGACAAACAATGCGTAGAAGTTGACATTGTATCGAATATTAATTGGAATGAATATGCCAATGTTGATGCAGATGAGGCTTGCCATGGTCAATTAGATGATGATGAAATCGTGCGCTCTTTAGTTCAAGATGCAAAAACCAGCGATAACGAAGAAAGCCATAGTGATGAAGATGTGGACGATACTGAGCGTCCTACTTTTAAGGATGGGTTTGCAGCAATTAAGGCTTTAAAGTCCATTTTTATGCGAAACAATAATGATGAGTTTTTGCAAAACTTGAATTCTATGGAAGACAAGCTGTTTAATTTACATATAAACTCAGCTGTATTGCAAAAAAAAATTACTGACTATTTTTAAGTTAGTTTTAAAAAGTGTTTTAATCAATTCACCATCACTTAAATTTATATGTCGATCTTACTTATCATTAAGAATGAAATTATCAGTTCCTTTTATGTTTAACATTGTTATAAAGAAATAAATTCTTTATTTTTCCTTAAAAAAAAAAATTAAGTTAGCTGCATTTTTAAGTTACCTGCATCGAGGCATTGTGCAAAGTACTCGAGGCAGCTAAGCGAATTATACTG
39	INE-1{}4949	3004457	3004518	61	CACTAGCTGGGTACCGGGTATCCGATAGTCGGTGAACTTGACTATAGCATTCTCTCTTGTT
40	copia{}298	3073086	3078231	5145	TGTTGGAATATACTATTCAACCTACAAAAATAACGTTAAACAACACTACTTTATATTTGATATGAATGGCCACACCTTTTATGCCATAAAACATATTGTAAGAGAATACCACTCTTTTTATTCCTTCTTTCCTTCTTGTACGTTTTTTGCTGTGAGTAGGTCGTGGTGCTGGTGTTGCAGTTGAAATAACTTAAAATATAAATCATAAAACTCAAACATAAACTTGACTATTTATTTATTTATTAAGAAAGGAAATATAAATTATAAATTACAACAGGTTATGGGCCCAGTCCATGCCTAATAAACAATTAAATTGTGAATTAAAGATTGTGAAAATAAATTGTGAAATAGCATTTTTTCACATTCTTGTGAAATAGCTTTTTTTTTCACATTCTTGTGAAATTATTTCCTTCTCAGAATTTGAGTGAAAAATGGACAAGGCTAAACGTAATATTAAGCCGTTTGATGGCGAGAAGTACGCGATTTGGAAATTTAGAATTAGGGCTCTTTTAGCCGAGCAAGATGTGCTTAAAGTAGTTGATGGTTTAATGCCTAACGAGGTAGATGACTCCTGGAAAAAGGCAGAGCGTTGTGCAAAAAGTACAATAATAGAGTACCTAAGCGACTCGTTTTTAAATTTCGCAACAAGCGACATTACGGCGCGTCAGATTCTTGAGAATTTGGACGCCGTTTATGAACGAAAAAGTTTGGCGTCGCAACTGGCGCTGCGAAAACGTTTGCTTTCTCTGAAGCTATCGAGTGAGATGTCACTATTAAGCCATTTTCATATTTTTGACGAACTTATAAGTGAATTGTTGGCAGCTGGTGCAAAAATAGAAGAGATGGATAAAATTTCTCATCTACTGATCACATTGCCTTCGTGTTACGATGGAATTATTACAGCGATAGAGACATTATCTGAAGAAAATTTGACATTGGCGTTTGTGAAAAATAGATTGCTGGATCAAGAAATTAAAATTAAAAATGACCACAACGATACAAGCAAGAAAGTTATGAACGCGATCGTGCACAACAATAATAACACTTATAAAAATAATTTGTTTAAAAATCGGGTAACTAAACCAAAGAAAATATTCAAGGGAAATTCAAAGTATAAAGTCAAGTGTCACCACTGTGGCAGAGAAGGCCACATTAAAAAAGATTGTTTCCATTATAAAAGAATATTAAATAATAAAAATAAAGAAAATGAAAAACAAGTTCAAACTGCAACATCACACGGCATTGCGTTTATGGTAAAAGAAGTGAATAATACTTCAGTGATGGACAACTGCGGGTTTGTCCTTGATTCTGGTGCTAGTGACCATCTTATAAATGATGAGTCGCTGTATACCGACAGTGTGGAGGTTGTGCCTCCACTTAAGATTGCAGTGGCCAAGCAAGGCGAATTTATTTATGCCACTAAGCGTGGTATTGTCCGACTACGGAATGACCATGAGATTACACTGGAGGATGTACTCTTTTGTAAGGAAGCTGCTGGTAATTTGATGTCCGTAAAGCGTCTCCAAGAGGCAGGAATGTCGATCGAATTTGACAAAAGCGGTGTAACCATTTCGAAAAATGGGTTAATGGTTGTCAAAAATTCAGGTATGTTAAACAATGTACCTGTGATCAATTTTCAAGCATATTCTATAAATGCTAAGCATAAAAATAATTTTCGTTTATGGCATGAGAGGTTTGGCCATATAAGCGATGGCAAATTATTAGAAATAAAACGAAAGAATATGTTTAGTGATCAAAGTCTTCTAAACAACTTAGAGTTATCATGTGAAATTTGTGAACCCTGTTTAAATGGTAAACAGGCAAGACTTCCTTTTAAACAATTGAAAGATAAGACCCATATTAAAAGACCACTTTTTGTAGTACACTCAGATGTCTGTGGGCCTATTACTCCAGTTACTTTAGATGATAAAAATTATTTTGTGATCTTTGTTGATCAGTTTACACATTATTGTGTAACTTATTTAATTAAATATAAATCTGATGTGTTTAGCATGTTTCAAGATTTTGTAGCCAAGAGTGAAGCTCATTTTAATTTAAAGGTTGTGTACTTATACATTGACAATGGTAGAGAATACTTGTCAAATGAGATGAGACAATTTTGTGTTAAGAAAGGAATTTCTTATCACTTAACAGTGCCACATACACCTCAGTTAAATGGTGTTTCTGAGAGAATGATAAGAACCATTACGGAAAAAGCTCGAACCATGGTTAGTGGTGCAAAGCTAGATAAAAGCTTTTGGGGCGAAGCAGTATTAACTGCTACTTATTTAATCAACAGAATTCCTAGTAGAGCACTTGTTGATAGTTCAAAGACCCCATATGAGATGTGGCACAATAAGAAGCCATACTTAAAACATTTGAGAGTGTTTGGTGCAACTGTTTATGTGCATATTAAAAACAAACAAGGAAAGTTTGATGATAAATCATTTAAAAGTATTTTTGTGGGCTATGAACCCAATGGTTTTAAGTTGTGGGATGCTGTAAATGAAAAATTTATTGTCGCAAGAGATGTTGTTGTCGATGAAACCAATATGGTTAATTCTAGAGCTGTTAAATTTGAAACAGTGTTCCTGAAAGATAGTAAGGAAAGTGAAAATAAAAATTTTCCGAATGACAGTAGGAAAATAATACAAACAGAGTTCCCGAATGAGAGTAAGGAATGCGACAACATACAATTCCTGAAAGATAGTAAGGAAAGTGAAAATAAAAATTTTCCGAATGACAGTAGGAAAATAATACAAACAGAATTCCCGAATGAGAGTAAGGAATGCGACAACATACAATTCCTGAAAGATAGTAAGGAAAGTAATAAATATTTTCTGAATGAGAGTAAGAAAAGAAAGCGAGATGATCACCTGAATGAAAGTAAGGGATCAGGCAACCCGAATGAGAGTAGGGAAAGTGAAACAGCAGAGCACTTAAAAGAAATTGGAATTGATAATCCAACTAAAAATGATGGCATAGAAATTATTAATAGAAGAAGTGAGAGATTAAAGACTAAGCCTCAGATATCCTATAATGAAGAGGATAATAGTCTAAATAAAGTTGTTCTAAATGCTCACACTATATTTAACGATGTCCCAAATTCATTTGATGAAATTCAATATAGGGATGATAAATCTTCTTGGGAAGAAGCCATCAATACAGAGTTAAATGCTCATAAAATTAATAATACTTGGACAATTACAAAAAGGCCTGAAAACAAAAATATTGTAGATAGCAGATGGGTATTTTCTGTTAAATATAATGAACTTGGAAATCCAATTAGATACAAAGCTAGATTGGTTGCACGAGGATTCACTCAAAAATACCAAATAGACTATGAAGAGACATTTGCTCCTGTAGCTAGAATTTCAAGTTTCCGATTTATATTGTCATTAGTAATACAGTATAACTTGAAAGTCCATCAAATGGATGTAAAAACAGCTTTCTTAAATGGCACGTTAAAAGAGGAAATTTATATGAGACTTCCTCAAGGTATATCGTGTAATAGTGACAATGTGTGTAAATTGAATAAGGCAATTTACGGACTCAAGCAAGCGGCTAGATGCTGGTTTGAAGTATTTGAGCAAGCATTGAAAGAGTGTGAGTTTGTAAACTCTTCAGTTGATCGCTGTATATATATTTTAGACAAAGGTAACATCAATGAAAACATATATGTATTATTATATGTAGATGATGTGGTTATAGCTACAGGAGATATGACAAGAATGAATAACTTCAAAAGGTATTTAATGGAAAAGTTTAGGATGACTGACCTAAATGAAATAAAACATTTTATTGGAATTAGGATAGAGATGCAGGAAGATAAAATCTATTTAAGCCAATCTGCATATGTTAAAAAAATTTTAAGTAAATTTAACATGGAAAATTGTAATGCAGTTAGTACTCCTTTACCTAGTAAAATAAATTATGAATTACTTAATTCAGATGAAGACTGCAATACCCCATGCCGTAGCCTCATAGGATGTTTAATGTACATAATGCTTTGTACACGCCCAGATTTAACTACTGCAGTAAATATCTTGAGCAGATATAGTAGCAAAAATAACTCCGAATTATGGCAGAACTTAAAAAGAGTTCTTAGATATTTGAAGGGCACTATCGATATGAAATTGATTTTTAAAAAGAACTTGGCATTTGAAAATAAAATTATTGGTTATGTGGATTCTGATTGGGCTGGTAGTGAAATTGATAGAAAAAGTACAACAGGGTATTTATTCAAAATGTTTGATTTTAATCTCATTTGTTGGAATACAAAGAGACAGAACTCAGTAGCAGCCTCATCAACTGAAGCTGAGTATATGGCCCTATTTGAAGCCGTGAGAGAAGCTCTATGGCTTAAATTTTTATTAACTAGTATTAACATTAAACTAGAAAACCCCATTAAAATTTACGAAGACAATCAAGGCTGTATTAGCATAGCAAACAACCCCTCATGTCATAAACGAGCTAAACATATTGATATTAAATATCATTTTGCCAGAGAGCAAGTTCAGAATAATGTGATTTGTCTTGAGTATATTCCTACAGAGAATCAACTGGCTGACATATTTACAAAACCGTTGCCTGCTGCGAGATTTGTGGAGTTACGAGACAAATTGGGTTTGCTGCAAGACGACCAATCGAATGCTGAATGAAATTTTTATATATATTTTTCAAATTTAAATTCCTGTAAACATATTTTGTTACAATGATCTGATCGGGTTTTTCTGGGTTTTCCCCGTATCCTCGCAGCAAATGCTGGATCAGTTAACACTTCCCAGAATGCACACCACCCACATTTGATAGTTACTAATGAATATTATTGTTATGTTTTTAATTATAGACGTTATTTTTGAGGGGGCGTGTTGGAATATACTATTCAACCTACAAAAATAACGTTAAACAACACTACTTTATATTTGATATGAATGGCCACACCTTTTATGCCATAAAACATATTGTAAGAGAATACCACTCTTTTTATTCCTTCTTTCCTTCTTGTACGTTTTTTGCTGTGAGTAGGTCGTGGTGCTGGTGTTGCAGTTGAAATAACTTAAAATATAAATCATAAAACTCAAACATAAACTTGACTATTTATTTATTTATTAAGAAAGGAAATATAAATTATAAATTACAACA
41	1360{}4961	3171380	3171417	37	CAAAAGCAAAGATACTAGAATAATTCTAGTGTCTTTG
42	mdg1{}299	3202793	3210165	7372	TGTAGTATATACGAACATAATAACAATAATAATAACAATAATAATAATAATATTAATAATAATTATAATATGAATCATAATAATAAGTCAACTAATAAGTAAACTTAGGACCACCCTAATTCCTTAGGGTCACCCTAGTAGATCTTTAGATACACCCTAATACTAAATATGCGAATTCAGCATGTACGCCTTTAGGGGTCGCACTCGACTCCCATTGGTTATCGAGTATGAACTTCATACTTACATATTGCAGAATTTGCTAGTGTCAGCACTTGGCTGTCACAAGAGATCTGCCTGTAGACCACACTAAGATCAGTTATAAATCAGGAATAGATCTGGAATGTACACTCGCTTAATAAAAACCAAATAAAGATAAAATGACCAACTGCGTTTTGAGACTTTATTAACTACATCAGAAGTAATTGGAATTCTAATTAACTACATGGCGACCGTGACAAAGGATCGTTATAAGTTGTAGCAGAAGCTAAAGGAAACCGCTTGTGATAATTTTCAACTTCGATGCTCATCCACCAAGACGGCGGCAATTATGAAGAAAAAAGCGATCTGAGTGAGTAGAGTGTCAGTGTGATGGGAAAAAACAGGGGCGGAGTTCGACATAATATAAAAAAGAGAATAGCGCACATAAAGTGGCTATTATATACGAACACTCCACCACCCCAATGGTCGAAAGCTCAAAAACTACAAGCTGAGCTAGACCACTGTGTCGAATATCTCAAGAAAAAAATCCCCACCACACGCGCTCACTCAGAAAATCAAATAAAATCGTTAACAATTAACAAAACTCCAACTCCCAATCCGAAAAGCCTGCCTGTTTTCAAGAAAAGATGCCCGAACGACTGCGAGGGACCACTGTTCACACCGCATTGTGAACATACGTGCAGACATTGCAGCTCCACCACATAACCCCTAAATGAGGAAATCATCATCAACGTGGTGAGCAGCCCGCTCATTACGTCATCGAGGGAGTGTCAGCGTGCCAACCCCGGCGACGTGCAGCTGACGCAAGGAGGGTCAGAGTGAAGCAAATAGGAGCTGAAAAATAAAATATTTTTTTTTGTTGCCCTGCGTGGCACACCACCCTCGATGCACTGCGCTGCATATTAATATTACACAAAATATTGTAACATTGAGCGGAACTTTTTCTGCCCGATGAGAAGAATGGCCCGTAAAGCCATACACCAACTAGGTAGGAAAATGTAACTATATTGAACAAAAAAAAATCAAAACAACATATTTTTAAAGTAAAATAAACCAAAACCCAAAAATAAAACAAAAAAAAAAAATAAAAATATACAAAAATGGGTTGGTTTGGATCTGACGATAGTCAGACAAAAGATAATACGGCCAATGTGGTCAATAACTTAAAAATAGTCGACCATACAGATGACATTCAGTCACTGTGGTTACTCCTTTTGATCATGACGATCGTAACAGTCGCTCAGTTTATATTAACGCTATATGTTAAGCATAACAAGATAATAAAGAGGCGTTATATAGGCAAAGCAGAGAATAGTTTGGATAAAATTTAAAAAAAAAAAAAAAAAAAAAACATCCAAAATGTATTTTGAATTAAGATGATCTAAAATTTTTATTTTTAATATCAGAAAACTAGAATGAAAAAAAAAAAAGATTATTGAAGAAACCTATTTGAGAGAGGCCAAAATTTATAAAGTTCGATTGCATAGATAAATCCATAGTATTCTTTAAATGGACTGGCAAGGAATACAAAACGAGCTTAAAGAAATTAAAACAACTTTTGACAAGTCTTATAAATGCATGACACCAAATAGAGAAGTGCAACAAGACACTCTCAACAAGCATGCGCAGATATTGGTAAGATGCTTTAATGGAGCACGCCAATTAATTTACAGAGAAAGGAAAAGATTAACAAAAAATCATTTATCACAAGCAGTAAAATTTCTAAACAGGTTCCGTGAGAACTTGTTAAACGTCAAGTACAGACACAACTTAAATATTACAATCCCAACGATTTTAAGCACACCTATAGTGGCTGAGATCGGTGAGGATATCGAAAGTGTAGGAGAATCAGAAATAGAAATAAAAGAAGAGGATCTCCACGATCTTGCAATTCCAGCGGTAATAACATTACCCGAATTACTTGAAGAAGAACTTTCAGATTCAAATACAGGAATAAGAATACAGGAAACGGACAAAATGACAGACTCTGCCGCAACAGCAAGGGAATATGTGCGACAAATTTCGTCCACAATACCTGAGTTTGACGGCAAAAAGTTAAACTTGAATAGATTCCTCACGGCTCTCCGGCTAATAGATCTGACAAAAGGAGATCAGGAGATGCTAGCGGTTGAGGTAATCAAGACAAAGATACTTGGTCCATTATCACACAAAGTTGAAAATGAAAAGACCATTATCGGTATAATAAATCTATTAAAAGCATCAGTTAAAGGCGAATCGCCCGATGTCATCAAAGCAAAAATGCTTAGTACACAACAGCGCGGCAAAACTGCAGCGCAATATACCACGGAGATAGAAAACCTACGTGGGTTGCTCGAAGCAGCCTATATAGATGATGGTTTAGATTCCAACAATGCAGACAAATTCGCTACAAAGGAAGCCATATCTGCAATGACCAAGAACTGTGGGCACGATAAGCTCAAAACCATATTGGAAGCTGGAAATTTCAACACGATGAATAGCGTGATTGAAAAATACATACACTGCAGTACAGAAATGACCGGCAATTCAAATAGTGTATTATTCTATAATAATAGAGGACACTATCGAGGTAATAATTACCGAGGAAATTACCAAAACAGAGGTAATGGCCGAGGAAATTATAACTCCTACAATAACAACTATAGAGGCAGAGGTGGTTACCATGGTGGAAACAGAGGACGAGGTGGTAACCAAAATTATAATAGAGGTGGAGGTTACTCAAGAGGTAACCAAAACCATAACTATAAAACAAGTCATGCCCACAATGTCCGAAACATACAATCGGAAAACGAACATACCCCCTTGAGCGACAATCTACAATAAAATTATACAAAATTAATCTCAATTTAAGCATTTTTATACGATTGAAGAATATGAGTACCAATTCATGGGTAACTCTTTTAATAGATACAGGTGCAGAAATTTCCCTGCTTAAATGCAGAAACAATAATCTTAACGATTTAAATCCAAAAAATACAACAAATATATCAGGAATAGGGCAAGGGACAATTCAGTCTCTAGGTACACTACATTTAGAAATGTGTATTGCTAATGCAGCAATACCATATGAATTCCATATCGTACCTGACAATTTTCCTATACCAGGGGATGGTATAATTGGCTTGGATTTCATTAAGAAATACAATTGTATTTTGGAATTCCACGACCAAGAAGATTGGTTCACTTTGAGGCCCAAAAATTTCAGGAACATAAACATTCCTATTATACATTCACTAGATAATGAAATAATTTTGCCAGCTAGATCAGAAGTGATTCGAAAGATTCAACTAACATCTACTGACACACATGTCCTCATCCCCAACCAGGAATTACAACCTGGCATAATAATCGCAAGTGCACTCGTAAACACTCAGAACGTCTTGATTCGAATTATTAATACAACTGAAAAAGACGCTATAGTTAGTAGCGCAAATATAAAAAGCGAATCATTGGATGATTATGATGTATACAACGCAAATATAGAAAATAGTGCACAAAGAACTTCAGAAGTATTAAAACTTCTTAAATTTCCATCGTTATTCAAAAGCGATTTAACAAAATTATGCACCGAATATAGCGATATTTTTGGTCTTGAAACAGAAACCATATCAGCTAATAATTTTTACAAGCAAAAATTGAGATTAAATGACAAAACTCCAGTCTATATCAAAAACTATAGAATGCCAGAAAGTCAAAAACCAGAAATTCAAAGGCAAGTTGACAAATTAATAAAAGATGGCATTGTCGAACCATCTATTTCAGAATATAATAGCCCTCTTCTCTTGGTACCCAAGAAATCACTGCCTAACTCGGAGGAAAAGAGATGGCGATTAGTAGTCGATTATCGCCAAATAAACAAGAAACTGCTAGCAGATAAATTCCCACTTCCAAGAATAGAAGATATTCTTGATCAATTAGGCCGAGCAAAATATTTCTCGTGCCTAGACCTGATGTCAGGATTCCATCAAATAGAATTAGACGAAAGGTCAAGAAATATAACATCATTCTCAACTTCAACGGGAGCATACCGCTACACGCGATTACCATTTGGTTTAAAAATAGCCCCAAATTCTTTCCAAAGAATGATGACCCTTGCATTTTCAGGTTTAACGCCTTCGCAAGCATTTCTGTATATGGATGATTTAGTAGTCATAGGCTGTTCTGAAAAGCACATGCTTAAAAATCTAACCGACGTTTTCAAATTATGTAGGCAACATAATTTAAAATTACATCCAGAAAAATGCACTTTCTTTATGAAAGAGGTTACTTATTTAGGTCACAAGTGTACTGACAAAGGTATATTGCCAGATGACTCTAAATATGAGGTAATAAAGAACTACCCCAAACCAGTAAACGCAGACGAAGCTAGACGCTTCGTGGCATTTTGCAATTATTACAGAAGATTTATTAAGAACTTTTCTGAGAAATCACGCCACTTAACGAGGCTTTGTAAAAAGAATGTTCCATTTGAATGGACAAGCGAATGCAATGATGCATTCGAATATCTCAAAAGGGAATTAATGAAACCAACACTCCTTCAGTACCCAGATTTCAGCAAACAATTTTGCATAACCACAGATGCTAGTAAACAAGCATGTGGAGCGGTACTATCTCAAGACCATAACGGTCAACAGCTACCAGTGGCATACGCTTCAAGAAGCTTTACAAAAGGCGAAAGTAATAAGTCCACTACAGAGCAGGAGCTAGCAGCTATTCACTGGGCAATAAATCACTTCAGACCATACGTATATGGTAGACATTTCTTAGTACAAAGTGACCATAGGCCACTATCATATCTTTTTTCAATGAGAAACCCCAGTTCAAAATTAACCAGAATGAGACTAGACTTGGAGGAGTTTGAATTCACAGTAGAATATCTCAAGGGGAAAGATAATCATGTCGCAGACGCATTGTCCCGAATAACAATCGGAGAACTTAAAGCAATAAATAGACAGATACTAAAGGTAACAACAAGATCAACAACAAGACAGAAAAATACCTGCGCAGGTGAAAAATTGCATGAACCAAATGAGAAAGAAAATATAAAAATGCCCAATATCTATCAGGTAATCAATAACATTGATGCCAAAAAATACGTTATACTCAAAATAGACAAGCATAAGTGTTTGTTGAAAAGAGGAAAACAAATTATAACACGTTTTGATATGACTAATTTTTATTCTAATGAAATAATCGATTTAGATCAATTCTTTCAAAGGCTTAATGAAGAAGCAAGAATAAATAGCATCATTCAAACACAATTGTCACCAAGTGAACAAATCTTCGAATTTGTCACTATAAAGAATTTTAAAGAAAAGGGCAATAAAATACTAAAAAATTTAAAAATAGCGCTATTAAACAAGGTGACTAAGATAGATAAAAATGATAAGGTTCAAATAAAAGCAATACTGTCTAAATATCATGATGATCCATCAGAAGGAGGCCATTCAGGAATTTCTAGAACCCTGAGGAAAATAAAAAACTATTATTATTGGCCACAAATGACAAAGGCAATAAGTAAATATGTTAAAACATGTTTAAAATGTCAACAAGCCAAGACTACAAAACATACTAAAACACCGTTGACAATAACAGAAACGCCAGCAACAGCATTTGATAAAGTTTTGATAGATACCATTGGTCCACTGCCAAGATCAGAAAACGGAAATGAGTATGCTGTTACTATCATTTGCGATTTAACAAAATATTTGGTAACGGTACCAATTCCAAATAAAAGTGCAAAATCAGTTGCTAAGGCTATATTCGAAAATTTTATTCTAAAGTACGGTCCAATGAAAACAATCATAACGGACATGGGAACGGAATATAAAAACCAAATTATAGACGACCTATGCAAATATATGAAGATAAAAAACATTACTTCAACAGCACACCATCACCAGACATTAGGAACAATAGAACGAAGTCACAGAACTTTTAACGAGTATGTTCGCTCATATATATCTGTTGACAAAACCGATTGGGATATATGGATACAATATTTTACTTATTGTTTCAACACAACACCATCGGTAGTTCATGAATATTGTCCATATGAATTAGTATTTGGAAGATTACCAAGACAGTTCATAGATTTTAACAGGATAGACAGAATAGATCCTATTTACAACATGGATGACTATTCAAAAGAAGTTAAGCTACGATTAGAAATAGCATATAGAAGAGCTAAAAATATGTTAGACAAGGCAAAAGCCGATAGAAAGATAAAATATGATAGAAATATTAGTAACTTTGAATTAAAGATAGGAGATAAGATATTACTTAAAAACGAAACGGGTCATAAACTTGACAATAATTATTTAGGACCATATTTAGTTTCAGAAATAGGAGATAATGACAACATTACAATTATAGGAAATAAAAATAAAAAACAGATAGTCCATAAAGATAGGTTAAAAATTTTTAATTCATAATACATTTTGTTTGGTTGGCCAACCACAAATAAAAAACCACAAATAAAAAACCACAAATAAAAAACCACAAATAAAAAACCACAAATAAAATAAAAACCAATAAAAACATTATAATACAAAACTTTTACTTTGCAAAATATAATGAAAATATATATTTTTTTTTAATATCTCTTTAATCATTCATTTCAAATATTAATGTACATTTAAAAAAAAAAAAATTATTATATACTTGAAAATAACTTCATGTTATTACGTTATTTTTCAAAAGGAGGGAGATGTAGTATATACGAACATAATAACAATAATAATAACAATAATAATAATAATATTAATAATAATTATAATATGAATCATAATAATAAGTCAACTAATAAGTAAACTTAGGACCACCCTAATTCCTTAGGGTCACCCTAGTAGATCTTTAGATACACCCTAATACTAAATATGCGAATTCAGCATGTACGCCTTTAGGGGTCGCACTCGACTCCCATTGGTTATCGAGTATGAACTTCATACTTACATATTGCAGAATTTGCTAGTGTCAGCACTTGGCTGTCACAAGAGATCTGCCTGTAGACCACACTAAGATCAGTTATAAATCAGGAATAGATCTGGAATGTACACTCGCTTAATAAAAACCAAATAAAGATAAAATGACCAACTGCGTTTTGAGACTTTATTAACTACATCAGAAGTAATTGGAATTCTAATTAACTACA
43	springer{}300	3251548	3259058	7510	AGTTAACTAAGTTAACCGGACTGATCGTCCGCACACCAGCACCGGTCAAATTGCTGACCAAGCATTTGGCCGGAAGCTCATGCATAGCCGGCAGAAGCTCTGCGCATTGGCAGAGGCCGCTATGATGTTTTTCCCTTTGTTAGCTTATAGTCAGTTTGATTTTGTATTCAATAAAGAGCGCATCGCGCCTTCAATCAACTCCAGCTACTGCTGTTATCATTGAATTGGTTGGCTAGCCTTAAGGGCAGTCAACAACGGAGAGACGTTCTCCCACCATATCTCCCAATCTAGGAGAAGAGGTCTGCGGCAACCGCCCTGCCTCCCAGTGACAGAGGAACCCCCTGTTACCTGCAACCTACGCCGGAGACCGCGGCGAGGGACCTGCACAATACATTTAATTAATTGGCACCCAACTCCAGGAACCCACACCACTACCCTGAATCATGTAAGTGGGATTCTCAACCTAAACACTACTCCAAACTGCGTCTAGAATTTTAAAATATTTGGGATGTTTGTGCGAGTTACATAAATAAATTAAGAAAATCGGCATTTCCACTACAATAAACGTTTATATGTGTTGCGAATTAAGATTATGTTACTGTTATGAAGTTTAAATATCGAATTTTGATTTGTGGTTGACTTTGCAATCCATATTGTGTGCATTTCATTCCGCCTTCGCACATCCGCGGGACACTGTCGTTTCATTCGAAATTTAATTCGCTACATTGGCTTCACAGCCCTTTCAAGCTTTGTTGTTTTTGACCCACTCCACTTCGCTACCCGATACTGGCGCATGCATTGCTGTGACAATTTTGTGCCTTTTATTTATCTCTTTGTCTTTGCTGTGGCAATTTTTGTCTTTGTATATTTGTTTGCCTTATTGGAGACCCGCTCCCCGCAGGCCCTTCACCTTATCGTTACTTAGCTGGACAGTGGCTCTGCTCGTTGAGTCTTCGTCCAATGCCTTCAAAGCGGCGACTCAGCCCCCGCGACCCCCTTGCCGTACTGTTTGGCCCCACGGGCACAACGGCCTGAGTATTCACATACATAGCTACCCATGAGCGAGTCATTCCGACAATATAGGAATTCTAAAAAGTGCGCTAGCGACTCAGAGTCCGAAAGCGACGATTCGACAGAAAACTCTGTACGTAAAAACACCCCAACTAACGCATTCACTGCATATAAAATGTCCCTCGAAACGGAACAAATTAAAGCTCTCATAAGGGCATTACAAGAGCAAGCCTTAGAGAGTCAACGCAGGGAGGCTGACTTGCGTAAAACAATTCAAGATCTGGCCGGCCAGGTCGCGGCCATACAGATTGCCCCTGCCCGGGCAGAAGCTCCCCCAATCAAGGTTTACAGACCAGTAGAAATCACCGGACTGGTCCCTTGTGGGGAAACATTGGATGCCGTTAAATGTCTTCCAGACTTTATGGGGACACAGGAGACATACGTCTCCTGGCGGCAAGCGGCAAATGCCGCTTACCATATGTTCAGGAAATATGAGGATAGTTCGCGGCACTATCAAGCTGTGGTCATCATCAGGAGCAAAGTTAAAGGCCCTGCTGATGCAGTTCTGTCGTCCTTTGGGACTATACTGAATTTCGATGCGATCATAAGTCGCCTCGATTTCACGTATAGTGACAAACGCCCGATACACGTTATCGAGCAGGAGCTAGGCACCCTCAGACAGGGAAGCCTGACGCTCCTCCAGTATTATGATGAGGTCGAGAAAAAACTCACCTTACTCACCAATAAGGCGACTATGTCTTATGAAGCGTCGGCAGCAACGGTGCTGTGTGAGAAGTTCCGAGATGATGCTTTGAGAGTTTTTGTCTCGGGGCTCAGGCGCAACCTCACAGACGTGCTATTCGCGGCAAAGCCTAAGGACATGCCGTCAGCGCTCGCCCTGGCGCAAGAAGTAGAGTCCAATCATGAGCGGTACACTTTTGCAACTTCATTTGCACGAAGCCAAGAGGATAGGGACCACAAGCAATATCCCAAAGTGCAGGAGCGCCAACGGGCCCCCCCACAAGCCGGCTCGCAGGGAAGTGCTGGGAAGAACCCGCACTTTACTAAGCAGCATAGAGCACAGGTGCACTCCGCTCCACGTAGCGACCGAATGGCCCGAGAAAACATGCCAGAACCCATGGACGTTGACCCGTCGTTGTCCAGGATGCAGCCATCTCACGCCCCGGCTTACCCGAAATCGAAGCCGGCCGCGTCTGGCCGTTCGGTCCCACCAAAAAGGCAAAGGGTCAACCATGTTGCCCAGGCCTCTGATGATTTGGACAAGGTTTATAACACCGCAGCCTCCAGTGCAGCAGTTAAAGTCGACGACGATTCCATCCTAGAGTACGACTCGGATACCATTAATTTTTTAGGGGAAAGTCCCTGCTACCCGTCATCAGACGAAGAGTAGCGGGGATCGACATGAAACTACTGATTGATACGGGCGCGGCAAAAAATTTTATCCGACCATTTAAGGGGTTGAAAGGCGTCCGCCCGGTGCAGTCCCCATTTACAATCCATTCGATTCATGGTGTGACTACAATAACTAAGAAATGTTTCGTGTCCATTTTTAATCTTAAAGCTACCTTTTTTTTATTACCAGACTTGACCTCCTTTGACGCGATCGTTGGCCTAGACCTGTTAAAACAGGCCGGCGCGTCACTTTGCCTAGCTTCCGGCAAGCTCAAATGGGGCTCCGGAGCAGAGCAAATTGACTTTCATACTTGCCCAGATGTCAATTTCACCAAAGTAGATTGCTCGGACGCACCGCCCTTAATTAAGGATGCTTTTTTAAAAATGCTCGGGAATAGGAAAAAAGCTTTTGCTGATCCTAATGAGGCTCTTCCTTACAATACGTCGGTGGTAGCCACCATCCGGACGGTTGATGAGGAGCCCATTTATGCCAAGTTATACCCATATCCCATGGGAGCAGCTGACTTCGTCAACGGCGAAATTCAGGAACTGCTTAAAAATGGCATAATCCAAAAGTCAAAGTCCCCCTACAATAACCCAATATGGGTCGTAGACAAAAAGGGCACTGACGATGCGGGCAATAAAAAAATGCGCTTGGTGCTGGACTTTCGAAAACTTAACGAAAGGACGGTACCAGACAGATACCCCATGCCAAATATCTCTATGATATTGGGGAATCTCGGCAAGGCCAAATACTTCACGACCCTCGATCTGAAGTCTGGCTACCACCAAATCACGCTCGCAGAACGCGACCGTGAAAAGACAGCGTTCGCAGTAAACGGAGGGAAGTATGAGTTCCGAAGGCTGCCATTCGGACTCAGGAATGCTGCAAGCATCTTCCAAAGAACAATTGACGATATTCTGCGAGAGCAGATCGGAAAGTTCTGCTACGTTTACGTCGATGACGTCATCATCTTTTCGGAAGATGAAAACGACCATGTCAAGCATGTAGATTGGGTTCTGAAGAGCCTGTACGACGCTAACATGAGAATATCGGCAGAAAAGTCACGTTTTTTTAAGAAAAGCGTGAGCTTCCTGGGGTTCATCGTCACCAACAATGGGGCGGCGACTGACCCAGAAAAGGTTAAGGCCATAAAGGAATTTCCGGAACCCAAAAACGTATTTGAGGTAAGGTCATTCTTGGGCTTAGCCAGCTATTATCGTTGCTTTATCAAAGACTTCGCATCAATAGCTAGGCCCATTTCAGACATATTGAAGGGCGAGAACGGTAGTGTTAGCCGACACAGGTCCAGGAGTATCCAGGTAGAATTTTCCGAAGCGCAACAACGTGCCTTCGAAAAGCTACGCAATATCCTGGCGTCTGAGGACGTCATCCTGAGATACCCTGATTACAAAAAAGCGTTTGATCTAACGACAGACGCTTCGGCCTACGGCATTGGCGCAGTGCTGTCCCAGGAGGGACGTCCCATTACAATGATCTCAAGGACATTGTCTGACAGAGAGGTTAACTATGCTACCAACGAAAGGGAGCTGTTAGCCATAGTCTGGGCACTGGCTAAGTTGCGGCACTACCTGTATGCGGTTAAAGAGATAAACATCTTTACCGATCACCAACCTCTGACGTTCGCGGTATCGGAGTCCAATCCGAACGCCAAAATTAAGAGATGGAAAGCACGCATCGACGAGTCCGGCGCACGAATTTTTTACAAGCCTGGGAAAAACAACCTCGTTGCAGATGCCCTCTCGAGACAACAACTCAACGTTGTTGAAGAGCAAGAACCGGAGTCGTGCGCGGCCACGATTCACAGCGAACTTTCGCTTACGCACACGATCGAGTCCACGGACAAACCCGTGAATTGCTTCCAGAACCAGATAATTTTGGAAGAGGCGCGCTCCCATTGGAAACGCACTTTTATATTATTTGGGAATAAGAGGCGGCACTCGATCAATTTCTCGTGCAAACAAGCTTTGCTGGAGGAACTCGCCAACATCATTATCCCTAATGGTGTAAACGCCTTCCACTGTGATCTTCACACGCTGGCGCTAATCCAGGACGACGTAGTTCGACAGTTTCCAGCCACGAAATTCTGGCATTGTAAGAATAGGGTCACCGACATCTTCGCGATGCAGGAGAGAAAAGAAATCCTCACCGTCGAGCACAACAGAGCTCACAGGTCGGCCCAAGAAAACGTGAAACAAGTACTCTCCGAGTACTACTTCCCGAAAATGACCAAATTGGCGAGCGAAATAGCAGCCAATTGCAAAACTTGCGCAAAGGCGAAGTATGACAGACATCCGAAGAAGCAGGAGCTCGGTGAGACACCAGTCCCGACCCACGTAGGAGAAATATTGCACATCGATATTTTCTCAACGGATAAAAAATACTTTCTCACCTGTGTTGACAAGTTTTCTAAATTCGCCATGGTACAGCCGATTCTGTCTAGAACCATAGAAGATTTGAAAGCACCCCTTTTACAACTTATGAATGTTTTCCCCAAAGCCAAAACCATCTACTGCGACAATGAACCATCATTGAAATCGCAGACAATAGTGGCTATGCTGGAAAACCATTTTGGCGTCAGCATTTCGAATGCACCGCCCCTACATAGCGTCTCAAACGGACAGGTGGAACGATTCCACAGCACGTTAATTGAGCTCGCCAGATGCCTAAAAATCGACAAAGGCATAAGTGACACAGTGGAATTGGTCTTGCTGGCCACAGCCAGATATAACATGTCCATCCACTCCGTCATCAATAAAAAACCGGCCGAAGTCATGCGGGCAGATCCGGACGATCCACATACCGATGTCCAAGAAAAAATCAAAAACGCCCAGATTTTGACAAGAAAACGAGAGAACGCTTCTCGGCAGAACAGAGTGTTCCAGGTCGGCGACAAAGTCCTAGTAAAGTCAAACAGACGATTAGGCAACAAACTTACTCCTTTATGTGAGGAGAAGATCATCGAGGCAGACTTGGGGACCACAGTCCTTATTAAAGGGAGGGTGGTCCATAAAGACAACCTCAAGTGACCCAAGCAGAGCCTAGCCGCGGCTCCCTCGGAGGCACACTTTTATTCTTCCAATTTGTAGCCACTTGGCATAAGTTTTTTATTTTTTTAGCCACTTGGCATATTTTTTATATATTTTCGCTATTATTGGTGGTGGGCAACTCCATTCCGAACAAGTAATAATTTATCACACACGTTACAGGTCGCTCCCAACCCTTCTTCTTTGTTTCCTGGCCACGACATCGGCCCACATTACTGACTATTCCCGAGCGAATTACATTCCCGTCATTGACGGTAAAGTCTTAGTCTGGGAGGAATTCGCCTATGTCAGACACTCGGCTAACCTCTCCGAGTATAGGCGGGTAATTGACGAAACCGACAGCATGCTCGATATGTTCCCCCAGTCCCATATGAAGAAACTCCTGAGCGTTGATATCGCTCACCTCCGTGACATGCTTGATTCTTTGAGCATCCATCACAGAGTGGCAAGGAGCCTAGACTTCTTGGGAACTGCGTTAAAGGTTGTCGCAGGGACACCTGACGCGGAAGACTTCGAGAAGGTCAAGTTCACTGAAGCGCGGCTTGTTGATGCACACAATAGCCAAATCGAAATAAACACCAAAACACAAGTTCGAATTAACGAACTCACTGATACCATAAATAAACTTTTAAAAATTTCCAAAAGCGCTCAGATTGATACAGGTCACCTGTATGAAACGCTTTCTACTCGCAACAGAATCATTGTAATGGAATTGCAAAACTTAATGCTCACTATAACCCTCGCTAAAATTAACGTAGTGAGTCCAAACTTCTTGGACCACGCAGATCTGGAGAGTATTTGGGGCGAGGAGCCCACCAACACCCCCATAAGGGAGATTTTGTCCGTTGCGTCTGTAAAAGTCCTACAATCCCTTAACATCTTACACTTTATTATTAAATTCCCCAAGATTATCATGGCGTGCAACAAAGTCACTATCCTTCCAGTGGTACACCACGATACGGTGTTAAGGTTGAAAGATAATGTGGTAGCAGAGTGCAACAGAGAAATACGCACAGTAAAGAATTGCTCCATAACACCAGGGGCAACATTTTGCCAGTTATCTTCAGTGAGCTCGTGTGCGCAGGAGCTCCACGCTGGGGTCGTAGCACATTGCGACGCACAGCAGAGTGATCTACATCCGATCACCTACGTCGACGAAGGAATAATCGTCATCAATGACAGACCAGCACTCGTGCGTGTGGACAATGGAACGGCCATCCACATTAGAGGCACGCACCTCATAACATTCATTGAGAGTGCCATGGTCAACGAGACCGTCTTCTTTAATCATGACATGGTCCAGAATAGGGCGCCGGGAGTGGCTAATTCCCCAGTCCTTAATATCTCGATGAAACACGAGGTCCTGAGCCTCCCATACCTTCACCGTTTAAGTGAAAAGAACTTGGAGCAAATCAGGAACTTCGAGAAGGACGTCGACGGATACCGACTAAGTCAGATAGCGCTAGTTGCGGGAGCAATTTTCTGCGCTCTTATCTGCATCGGTTTAACCTGGCAGCGAACCACTAGGGCCAAGAAATCTACAGCCCAACTGAAGGAAGTTCTCGCCCAAATAGGGTCAGCCGAGGGCGGCCTTAATCTTGAGGAGGGAATAGTTAACTAAGTTAACCGGACTGATCGTCCGCACACCAGCACCGGTCAAATTGCTGACCAAGCATTTGGCCGGAAGCTCATGCATAGCCGGCAGAAGCTCTGCGCATTGGCAGAGGCCGCTATGATGTTTTTCCCTTTGTTAGCTTATAGTCAGTTTGATTTTGTATTCAATAAAGAGCGCATCGCGCCTTCAATCAACTCCAGCTACTGCTGTTATCATTGAATTGGTTGGCTAGCCTTAAGGGCAGTCAACAACGGAGAGACGTTCTCCCACCATATCTCCCAATCTAGGAGAAGAGGTCTGCGGCAACCGCCCTGCCTCCCAGTGACAGAGGAACCCCCTGTTACCTGCAACCTACGCCGGAGACCGCGGCGAGGGACCTGCACAATACATTTAATTAATTTA
44	pogo{}301	3388652	3388838	186	CAGTATAATTCGCTTAGCTGCATCGATAGTTAGCTGCATCGGCAAGATATCTGCATTATTTTTCCATTTTTTTGTGTGAATAGAAAATAGAAAATAGAAAAAAAAAAATTAAGTTAGCTGCATTTTTAAGTTACCTGCATCGAGGCATTGTGCAAAGTACTCGAGGCAGCTAAGCGAATTATACTG
45	INE-1{}4974	3462711	3463066	355	GACCATGTAAAGTATATATATTCTTGATCAGGATCAATAGTCGAGTCGATCTGGCCCTGTCCGTATGAATGTCTCGATCTCAGGAACTATAAAAGCTAGAAGGTTGAGATTAAGCATATAAATTCTAGAGACATAGATGCAGCGCTTGGTTGTTTACCCATGTTGCCACGCCCACTTACCGCCCAAAACTTCCACGCCCACAATTTTAAATTTTTTCTCATTTTATTTCCCAATATCTCTTGGATATCCCAGAAAAATGATGAAATTTCGCGTTCGTATTTCCACTAGCTGAGTAACGGGTATCTGATAGTCGGGAAATTCGACTTTAGCATTCTCTCTTGTTTTTAACTTGTGG
46	copia{}302	3649842	3654987	5145	TGTTGGAATATACTATTCAACCTACAAAAATAACGTTAAACAACACTACTTTATATTTGATATGAATGGCCACACCTTTTATGCCATAAAACATATTGTAAGAGAATACCACTCTTTTTATTCCTTCTTTCCTTCTTGTACGTTTTTTGCTGTGAGTAGGTCGTGGTGCTGGTGTTGCAGTTGAAATAACTTAAAATATAAATCATAAAACTCAAACATAAACTTGACTATTTATTTATTTATTAAGAAAGGAAATATAAATTATAAATTACAACAGGTTATGGGCCCAGTCCATGCCTAATAAACAATTAAATTGTGAATTAAAGATTGTGAAAATAAATTGTGAAATAGCATTTTTTCACATTCTTGTGAAATAGCTTTTTTTTTCACATTCTTGTGAAATTATTTCCTTCTCAGAATTTGAGTGAAAAATGGACAAGGCTAAACGTAATATTAAGCCGTTTGATGGCGAGAAGTACGCGATTTGGAAATTTAGAATTAGGGCTCTTTTAGCCGAGCAAGATGTGCTTAAAGTAGTTGATGGTTTAATGCCTAACGAGGTAGATGACTCCTGGAAAAAGGCAGAGCGTTGTGCAAAAAGTACAATAATAGAGTACCTAAGCGACTCGTTTTTAAATTTCGCAACAAGCGACATTACGGCGCGTCAGATTCTTGAGAATTTGGACGCCGTTTATGAACGAAAAAGTTTGGCGTCGCAACTGGCGCTGCGAAAACGTTTGCTTTCTCTGAAGCTATCGAGTGAGATGTCACTATTAAGCCATTTTCATATTTTTGACGAACTTATAAGTGAATTGTTGGCAGCTGGTGCAAAAATAGAAGAGATGGATAAAATTTCTCATCTACTGATCACATTGCCTTCGTGTTACGATGGAATTATTACAGCGATAGAGACATTATCTGAAGAAAATTTGACATTGGCGTTTGTGAAAAATAGATTGCTGGATCAAGAAATTAAAATTAAAAATGACCACAACGATACAAGCAAGAAAGTTATGAACGCGATCGTGCACAACAATAATAACACTTATAAAAATAATTTGTTTAAAAATCGGGTAACTAAACCAAAGAAAATATTCAAGGGAAATTCAAAGTATAAAGTCAAGTGTCACCACTGTGGCAGAGAAGGCCACATTAAAAAAGATTGTTTCCATTATAAAAGAATATTAAATAATAAAAATAAAGAAAATGAAAAACAAGTTCAAACTGCAACAACACACGGCATTGCGTTTATGGTAAAAGAAGTGAATAATACTTCAGTGATGGACAACTGCGGGTTTGTCCTTGATTCTGGTGCTAGTGACCATCTTATAAATGATGAGTCGCTGTATACCGACAGTGTGGAGGTTGTGCCTCCACTTAAGATTGCAGTGGCCAAGCAAGGCGAATTTATTTATGCCACTAAGCGTGGTATTGTCCGACTACGGAATGACCATGAGATTACACTGGAGGATGTACTCTTTTGTAAGGAAGCTGCTGGTAATTTGATGTCCGTAAAGCGTCTCCAAGAGGCAGGAATGTCGATCGAATTTGACAAAAGCGGTGTAACCATTTCGAAAAATGGGTTAATGGTTGTCAAAAATTCAGGTATGTTAAACAATGTACCTGTGATCAATTTTCAAGCATATTCTATAAATGCTAAGCATAAAAATAATTTTCGTTTATGGCATGAGAGGTTTGGCCATATAAGCGATGGCAAATTATTAGAAATAAAACGAAAGAATATGTTTAGTGATCAAAGTCTTCTAAACAACTTAGAGTTATCATGTGAAATTTGTGAACCCTGTTTAAATGGTAAACAGGCAAGACTTCCTTTTAAACAATTGAAAGATAAGACCCATATTAAAAGACCACTTTTTGTAGTACACTCAGATGTCTGTGGGCCTATTACTCCAGTTACTTTAGATGATAAAAATTATTTTGTGATCTTTGTTGATCAGTTTACACATTATTGTGTAACTTATTTAATTAAATATAAATCTGATGTGTTTAGCATGTTTCAAGATTTTGTAGCCAAGAGTGAAGCTCATTTTAATTTAAAGGTTGTGTACTTATACATTGACAATGGTAGAGAATACTTGTCAAATGAGATGAGACAATTTTGTGTTAAGAAAGGAATTTCTTATCACTTAACAGTGCCACATACACCTCAGTTAAATGGTGTTTCTGAGAGAATGATAAGAACCATTACGGAAAAAGCTCGAACCATGGTTAGTGGTGCAAAGCTAGATAAAAGCTTTTGGGGCGAAGCAGTATTAACTGCTACTTATTTAATCAACAGAATTCCTAGTAGAGCACTTGTTGATAGTTCAAAGACCCCATATGAGATGTGGCACAATAAGAAGCCATACTTAAAACATTTGAGAGTGTTTGGTGCAACTGTTTATGTGCATATTAAAAACAAACAAGGAAAGTTTGATGATAAATCATTTAAAAGTATTTTTGTGGGCTATGAACCCAATGGTTTTAAGTTGTGGGATGCTGTAAATGAAAAATTTATTGTCGCAAGAGATGTTGTTGTCGATGAAACCAATATGGTTAATTCTAGAGCTGTTAAATTTGAAACAGTGTTCCTGAAAGATAGTAAGGAAAGTGAAAATAAAAATTTTCCGAATGACAGTAGGAAAATAATACAAACAGAGTTCCCGAATGAGAGTAAGGAATGCGACAACATACAATTCCTGAAAGATAGTAAGGAAAGTGAAAATAAAAATTTTCCGAATGACAGTAGGAAAATAATACAAACAGAATTCCCGAATGAGAGTAAGGAATGCGACAACATACAATTCCTGAAAGATAGTAAGGAAAGTAATAAATATTTTCTGAATGAGAGTAAGAAAAGAAAGCGAGATGATCACCTGAATGAAAGTAAGGGATCAGGCAACCCGAATGAGAGTAGGGAAAGTGAAACAGCAGAGCACTTAAAAGAAATTGGAATTGATAATCCAACTAAAAATGATGGCATAGAAATTATTAATAGAAGAAGTGAGAGATTAAAGACTAAGCCTCAGATATCCTATAATGAAGAGGATAATAGTCTAAATAAAGTTGTTCTAAATGCTCACACTATATTTAACGATGTCCCAAATTCATTTGATGAAATTCAATATAGGGATGATAAATCTTCTTGGGAAGAAGCCATCAATACAGAGTTAAATGCTCATAAAATTAATAATACTTGGACAATTACAAAAAGGCCTGAAAACAAAAATATTGTAGATAGCAGATGGGTATTTTCTGTTAAATATAATGAACTTGGAAATCCAATTAGATACAAAGCTAGATTGGTTGCACGAGGATTCACTCAAAAATACCAAATAGACTATGAAGAGACATTTGCTCCTGTAGCTAGAATTTCAAGTTTCCGATTTATATTGTCATTAGTAATACAGTATAACTTGAAAGTCCATCAAATGGATGTAAAAACAGCTTTCTTAAATGGCACGTTAAAAGAGGAAATTTATATGAGACTTCCTCAAGGTATATCGTGTAATAGTGACAATGTGTGTAAATTGAATAAGGCAATTTACGGACTCAAGCAAGCGGCTAGATGCTGGTTTGAAGTATTTGAGCAAGCATTGAAAGAGTGTGAGTTTGTAAACTCTTCAGTTGATCGCTGTATATATATTTTAGACAAAGGTAACATCAATGAAAACATATATGTATTATTATATGTAGATGATGTGGTTATAGCTACAGGAGATATGACAAGAATGAATAACTTCAAAAGGTATTTAATGGAAAAGTTTAGGATGACTGACCTAAATGAAATAAAACATTTTATTGGAATTAGGATAGAGATGCAGGAAGATAAAATCTATTTAAGCCAATCTGCATATGTTAAAAAAATTTTAAGTAAATTTAACATGGAAAATTGTAATGCAGTTAGTACTCCTTTACCTAGTAAAATAAATTATGAATTACTTAATTCAGATGAAGACTGCAATACCCCATGCCGTAGCCTCATAGGATGTTTAATGTACATAATGCTTTGTACACGCCCAGATTTAACTACTGCAGTAAATATCTTGAGCAGATATAGTAGCAAAAATAACTCCGAATTATGGCAGAACTTAAAAAGAGTTCTTAGATATTTGAAGGGCACTATCGATATGAAATTGATTTTTAAAAAGAACTTGGCATTTGAAAATAAAATTATTGGTTATGTGGATTCTGATTGGGCTGGTAGTGAAATTGATAGAAAAAGTACAACAGGGTATTTATTCAAAATGTTTGATTTTAATCTCATTTGTTGGAATACAAAGAGACAGAACTCAGTAGCAGCCTCATCAACTGAAGCTGAGTATATGGCCCTATTTGAAGCCGTGAGAGAAGCTCTATGGCTTAAATTTTTATTAACTAGTATTAACATTAAACTAGAAAACCCCATTAAAATTTACGAAGACAATCAAGGCTGTATTAGCATAGCAAACAATCCCTCATGTCATAAACGAGCTAAACATATTGATATTAAATATCATTTTGCCAGAGAGCAAGTTCAGAATAATGTGATTTGTCTTGAGTATATTCCTACAGAGAATCAACTGGCTGACATATTTACAAAACCGTTGCCTGCTGCGAGATTTGTGGAGTTACGAGACAAATTGGGTTTGCTGCAAGACGACCAATCGAATGCTGAATGAAATTTTTATATATATTTTTCAAATTTAAATTCCTGTAAACATATTTTGTTACAATGATCTGATCGGGTTTTTCTGGGTTTTCCCCGTATCCTCGCAGCAAATGCTGGATCAGTTAACACTTCCCAGAATGCACACCACCCACATTTGATAGTTACTAATGAATATTATTGTTATGTTTTTAATTATAGACGTTATTTTTGAGGGGGCGTGTTGGAATATACTATTCAACCTACAAAAATAACGTTAAACAACACTACTTTATATTTGATATGAATGGCCACACCTTTTATGCCATAAAACATATTGTAAGAGAATACCACTCTTTTTATTCCTTCTTTCCTTCTTGTACGTTTTTTGCTGTGAGTAGGTCGTGGTGCTGGTGTTGCAGTTGAAATAACTTAAAATATAAATCATAAAACTCAAACATAAACTTGACTATTTATTTATTTATTAAGAAAGGAAATATAAATTATAAATTACAACA
47	INE-1{}5040	3964494	3964521	27	TTGGGAAACTCGACTATAGCATTCTCT
48	INE-1{}4981	3994178	3994260	82	CAAAAAGATTGTTGAGCTTTCTCGTTCTCGCTGAGTAACGGGTATGTGATAGTCAGAGAACTTGACTATAGCATTCGCTCTT
49	INE-1{}4982	4030512	4030743	231	TTATACCCGTCACTCGTACAGTTAAAGGGTATACTTAATTCGTTGAAAAGTATGTAACAGGCAGAAGGAAGCGTTTCCAACTTTATAAAGTATATATATTCAGGATCAGGAACAATAGCCGAATCGATTTAGCAACACACTTTCTAACACTTTCGCATTTCGCATTCGCATTTTCACTAGCTGAGTAACGGGTATCTGATAGTCGAGAAACTCGACTATACCATTCCCTCT
50	Juan{}303	4066104	4068854	2750	ACCGTTTTAATATACCCGAATACACTATATACAGAAATGACAGGAAGGAAAGTAGGGGAGGCGGCGTTGCCATTGCAGTTAGTAACACATTGATACATGAACAAATACCCTGCATTAAAAGTCATGTTATTGAAAATGTAGGTATACAAATCAACACTGACTCTAATTCCAGTCTAAAAATTTACTCTATTTACTTTGCTGGAAATACTTCAAAATGTATTCCTAGTTCATGTGATTTATCTTGGGACCATAATCATTTAAAAAGTTTGTATAGATCTGATCTCCTTAAGATCTCACAAATAAATGGAAATTTTCTAATTTGCGGGGACTTCAACTCGCGCCACAGAGCATGGAAGTGTACCCGAGCCAATGGTTGGGGCAAAATTCTCAATGAACTTTCAGATCTGGGAAAATTCAGTATTTTGTACCCTACGCAACCCACATATATTCCGCATAACCATAAAGCAAAAGCATCAACATTGGACCTATGCCTCACTAATATCCCTAACCAGCTGGCTAATCCAGCAGTAATGCAAGAGCTTTCCTCTGATCACCTACCAGTGGTTATTAAATACTCTACAAATTTTATGCGCAATGTAAAAACATATCCGATTTTGGGAAGGGCAAATTGGGCGCTTTTTAAGAGAATTATAAATGAAAGGCTGATGGTTGAAGAGGTGGTTGTCAACTGCTCACAGATATCGACTTTGGATATTGATAATTTAATCGGCTCTTTCACTAGAGTAATCAATTATGCCTTTCTTAAAGCAGTCCCTCATAAACCTATACATCACTCCAAGCTTACACTCCCTGTACATATAACTGAATTATTTAAAACAAGAAATATTATCCAAAGACAATGGTTTAGGTCACGTCATCCATTATTAAAATCAAGATGTGATCATTTAAATTACATCATACGAAAAGAGCTTTTCATATATAATAATGCAAAATGGAACAATAAACTTCAAAAGCTGGATAAATGCAGCAAACCCTTTTGGAATATAACCAAAGCAATTAAAAAAAGAAAACAAATTGTTCCGTGTCTAAGTAAAGCTGATGAAATATACGCTTCTGGAAAAGAAAAAGCGAATATTCTTGCTGATGTCTTTCAACTGAAGCATAATCTGACACATTCATATTCAAACCAAAATACAATTGACCAAGTCAAAATATCTTTACAATCTATAGCTGAAACCCCAAACAACATCGCAGAAATTTGTAGAGTCACTTATCCAGAGGTTTTTTCAATTGTAAAAGCTCTCCATACTAGAAAATCTCCTGGAATTGATGGAATACCTAATATATCCTTGAAAAACCTTCCTACAAGCGCCATTAATCATATTGTTAACATTGCCAATCACTGTCTTCAGGCAGGCTATTTCCCACGGGATTGGAAGATAGCAAAAATAGTTCCAATTCTCAAACCAGGAAAACCTCCTGATAACCCTGAAAGCTACCGACCAATAAGCCTATTAAGCGGATTGTCCAAGATTCTGGAAAAATTAATTAAATTGAGATTGGTGAAATTTTTGGACATACACAACACACTACCAACGGTACAGTATGGTTTTAGAAATGGTCTAAATACCATACTGCCGACCTTAAAACTAAGAAATTATATTAAAGAAAGTATCCAATCCAAACAATCTGTAGGGCTGGTTACACTTGATATTGAGGCTGCATTTGATACTGTATGGCATGACGGACTGCTGCACAAACTAAAGATGATTGGAACTCCCATATACCTCATTAAAATAGTTCAAAATTTTTTGACACATCGATACTTTAGCGTTAATTTGAACAGTAGTCAATCTGCTAGACGAATTTTAAATGCAGGTGTGCCACAGGGTTCTGTCTTAGGGCCTACATTGTTTAATATTTTTACACACGATATTCCACAAGCTACAAACTGTGTACTTTCACTGTTTGCTGACGACGCCGCTGTCTACAGTGCTGGTTTCTCGTACAGCGAGATAAATCAATCCATGCAGAGTTACTTAAATGAATTAGACATATATTACAAAAAATGGAAAATTAAAATTAACCCTAATAAAACGAATGCTATATTTTTTACAAAAAGAAGGAAACCTCGTTATCTTCCTGATAGACAGTTGCGAATACTAGACTCTCCAATACAATGGGTTGACAACATTCGATATTTGGGTATAATTTTTGATAAAAAACTAACATTTAAATACCACATCAACAACACAATTATGAAAGTTAATAAAATTATTTGCACACTGTACCCTCTAATAAATCGTAAATCTAAATTATCAATATCCAATAAGATCATAATTTTTAAAACAATTTTTAATCCAATATTAATGTATGGGTCACCTGTTTGGGGTAGATGTGCTCAAACTCATATCAAAAAACTTCAAATATGCCAAAACAAGCTGTTAAAATTAATAATGAACTTACCTTATTACACAAACACTAAGTACCTACATATAAAAGCAGGTGTACAAAAAGTTCAACAAAAAATACAATATTAACAATCTTTTGTTTCAAGTCTTAGTTTTTAAGTTAGTTGTAAGTCAATTAAGGTTTTTCTTCTCCCTTGTTTTCCTTAATAAATAATAAATATTGTTATACAAAAAACTAAAAACAGGTCAACTAGACATAATTAATAAATATTTCAGATGAAAGCCTTAGCTAAACACTGTAAATACCTAATTATACCATTAGCTTTAATGAAATGTACATATATATATAAGGGATAAAGCACAAATAAATTAATTAAT
51	FB{}4985	4181239	4181288	49	AGCTTAAAGCCGGGATTGGAAAAATCGGTTTTTTGAAAATTTGAAAGCT
52	Burdock{}304	4181326	4183901	2575	AGTTAACACAATCACAAAACACCCGAAATATAGTCGTAAGCCTCAAGTGCTTTTCCCATCTATAGATCGAGCTTTACCTATAAGAAACTGTAACTTGTTAAGCTTTAGAGATAAGAACTCTTGCTTTACTTAAGTTAGTCGATTTTGGAAGATTAGAAGCGTCGGTCATCGCCACGTACTTACTATTCGTCTCATTAAGTGCAGACCGCGCAAGCCCTATTGTAATTAATAAACTTACGCTAATAAATATATGGAAAATCTACTAAAATGATAATTGGCGCCCAAACGGATATAAAAACCTACGATAACTGAATAATTATAAATAAATAACAAAAGGAGGATCCGGAGACAAAACCAGCGGCTTTGGCTAATTAACTCTAACCTAAGAAATAAAAGTTTCGTGATTACATAAAGTATAATATTAATTACTAAGACCATCTACCTTAAAATTGTTTGTTAATCACTATTATTATATTGTAAGTATAACGCTTGTTGAACGAATTGGAAATATTATTATTATTATTATATTATAACCTATGCAAAGAGTATTGATAATAAAAATACATGAGTGACAGTGATAACCTTTTGGACAACCTAGTGTCAAGCTTAAATAAATGGTCAGCGCACCAGGCAAGTAGGCAAAACAGTGCAGAAAAAAATAATAGGTCATCAGATAATTGGTGGTCAAAAACAAAGACAACTAGCGAAATGGAATTTGAAGCTCAGTTAAAAGCGATCGTAGAGAGTGCTGTTGCCGGTGCGCTCGCAGTCCAAAAACAATCATTTGAAAAGCAATTGCAGGAGATGAATGAGCGAATCGGGAAATTAACAGTGAACACCCCAGAGGTGGAAACTTATGTAGATGCTGAAATTAGACCAGGTGTTGTCTGTAGCGAGCCTCTAGATATAATTAAATCTCTGCCAGATTTTGATGGCAAAAGTGAAACATATGTGTCGTGGAGAAAAGCGGCTCATGTCGCTTTTAAAGTTTTCAAAGATTACGAGGGAAGTTCAACATTTTACCAAGCTCTTGGTATTATGCGAAATAAAATAAAAGGTCCAGCGAATACAGTATTGGCTTCTTTTAAAAAACAGCTAAGAAGAGAAAATGTAACAAGACGAGACAGAACCTTTGAGGTGGGAGAAACCGTCATGGTAAAACAAAACAATCGCTTGGGAAATAAACTAACCCCACGGTATAGGGAAGAACTAATCGAAGCAGACCTCGGGACAACGGTCCTCATAAAAGGGAGGGTCGTTCATAAAGATAATCTACGCTAGGTTTAGTATTTCTTTTCCTTTTGTGACCATCGCCAAGTTAGCAAAATACAAACGTGAAATCTGAACACTAGTAAAAGAGTTTGCAAACATTTTTCAATTAAATATTTGTCAAATCCTTCTTATTTAATCTTTAAACATTTTGTATTATTTCCGCTTCATCCTCTTTAGAAAATTTTAAAGGTATGTGATGAAATGCTAGACCCGAATGATTTGAAAACTTAAAGTCCACGCAACCACAAATATTTCCTGAAACTACCATAGAAAATAAATGCATTACCAAAACGGCATAATAACAGTATAGCGCACTCACTCTAATTAGATTTCAAATTCCCGATTAAAAAAAAAAATAAAACACTAATGTTATCAATACCCTTTCCTGATTCTGTTCAACTAAATAGGAAAATCAATACTTGCAATCAATAAGCGTTTTACTACATACTTTAATATCAAAAATATCTGAATGAACTTTATTATAAAATTATAATTGTTATACTTAATTATTGTCAAAACTTTAGTATTAAAACTGTAACTACCTCTTAAGTAGATGAGAAGAGTAGAAGAGGGAATTAAGATCTATCAACGTAGTATCTGCTAAAGACGTAAAGATGCGGCAACTATTTCTGCGCCTGGGTACTGAAACGACGAACTGAATAATATCTGCCATCAGACGCCAACCAGAGTGCGTTCAACACATACGTTTTGATGGTCAACTAGTTCAACCAACATCAGCATCATCGTCGTCAACAAGTCGACGGTTACAATAAAGATTTTTTCCAAGTTCGCTACGATCATCTCCAGAACCTTGTTGCGAACCCATGACATGGAGAATCAGCAGCATTTACGAACTTCTCGGATCATCCAGACACGCAGAGCTGCCTTCCCTTCGATGGTTTAACGCAGTACCAGGTTGGCAGTATGGGAACTTAGTGCACAACCAATGTTACCCGTAAGATCCGCTTTCAAATAGATTTGCCAATTGTAAAAAGTCTGTGGACAGCCTTCGTCTTAGAAGGGGAGGAGTTAACACAATCACAAAACACCCGAAATATAGTCGTAAGCCTCAAGTGCTTTTCCCATCTATAGATCGAGCTTTACCTATAAGAAACTGTAACTTGTTAAGCTTTAGAGATAAGAACTCTTGCTTTACTTAAGTTAGTCGATTTTGGAAGATTAGAAGCGTCGGTCATCGCCACGTACTTACTATTCGTCTCATTAAGTGCAGACCGCGCAAGCCCTATTGTAATTAATAAACTTACGCTAATAAATATATGGAAAATCTACTAAAATGATAATT
53	mdg1{}305	4601758	4609142	7384	TGTAGTATATACGAACATAATAACAAAAATAATAACAATAATAATAATAATATTAATAATAATTATAATATGAATCATAATAATAAGTCGACTAATAAGTAAACTTAGGACCACCCTAATTCCTTAGGGTCACCCTAGTAGATCTTTAGATACACCCTAATACTAAATATGCGAATTCAGCATGTACGCCTTTAGGGGTCGCACTCGACTCCCATTGGTTATCGAGTATGAACTTCATACATACATATTGCAGAATTTGCTAGTGTCAGCACTTGGCTGTCACAAGAGATCTGCCTGTAGACCACACTAAGATCAGTTATAAATCAGGAATAGATCTGGAATGTACACTCGCTTAATAAAAACCAAATAAAGATAAAATGACCAACTGCGTTTTGAGACTTTATTAACTACATCAGAAGTATTGGAATTCTAATTAACTACATGGCGACCGTGACAAAGGATCGTTATAAGTTGTAGCAGAAGCTAAAGGAAACCGCTTGTGATAATTTTCAACTTCGATGCTCATCCACCAAGACGGCGGCAATTATGAAGAAAAAAGCGATCTGAGTGAGTAGAGTGTCAGTGTGATGGGAAAAAACAGGGGCGGAGTTCGACATAATATAAAAAAGAGAATAGCGCACATAAAGTGGCTATTATATACGAACACTCCACCACCCCAATGGTCGAAAGCTCAAAAACTACAAGCTGAGCTAGACCACTGTGTCGAATATCTCAAGAAAAAAATCCCCACCACACGCGCTCACTCAGAAAATCAAATAAAATCGTTAACAATTAACAAAACTCCAACTCCCAATCCGAAAAGCCTGCCTGTTTTCAAGAAAAGATGCCCGAACGACTGCGAGGGACCACTGTTCACACCGCATTGTGAACATACGTGCAGACATTGCAGCTCCACCACATAACCCCTAAATGAGGAAATCATCATCAACGTGGTGAGCAGCCCGCTCATTACGTCAGCGAGGGAGTGTCAGCGTGCCAACCCCGGCGACGTCCAGCTGACGCAAGGAGGGTCAGAGTGAAGCAAATAGGAGCTGAAAAATAAAATATTTTTTTTTGTTGCCCTGCGTGGCACACCACCCTCGATGCACTGCGCTGCATATTAATATTACACAAAATATTGTAACATTGAGCGGAACTTTTTCTGCCCGATGAGAAGAATGGCCCGTAAAGCCATACACCAACTAGGTAGGAAAATGTAACTATATTGAACAAAAAAAAAAAAAATCAAAACAACATATTTTTAAAGTAAAATAAACCAAAACCCAAAAATAAAAAAAAAAAAAAAAATAAAAATTTACAAAAATGGGTTGGTTTGGATCTGACGATAGTCAGACAAAAGATAATACGGCCAATGTGGTCAATAACTTAAAAATAATCGACCATACAGATGACATTCAGTCACTGTGGTTACTCCTTTTGATCATGACGATCGTAACAGTCGCTCAGTTTATATTAACGCTATATGTTAAGCATAACAAGATAATAAAGAGGCGTTATATAGGCAAAGCAGAGAATAGTTTGGATAAAATTTAAAAAAAAAAAAAAAAAAAAAAAAAAACATCCAAAATGTATTTTGAATTAAGATGATCTAAAATTTTTATTTTTAATATCAGAAAACTAGAATGAAAAAAAAAAAAAGAGATTATTGAAGAAACCTATTTGAGAGAGGCCAAAATTTATAAAGTTCGATTGCATAGATAAATCCATAGTATTCTTTAAATGGACTGGCAAGAAATACAAAACGAGCTTAAAGAAATTAAAACAACTTTTGACAAGTCTTATAAATGCATGACACCAAATAGAGAAGTGCAACAAGACACTCTCAACAAGCATGCGCAGATATTGGTAAGATGCTTTAATGGAGCACGCCAATTAATTTACAGAGAAAGGAAAAGATTAACAAAAAATCATTTATCACAAGCAGTAAAATTTCTAAACAGGTTCCGTGAGAACTTGTTAAACGTCAAGTACAGACACAACTTAAATATTACAATCCCAACGATTTTAAGCACACCTATAGTGGCTGAGATCGGTGAGGATATCGAAAGTGTAGGAGAATCAGAAATAGAAATAAAAGAAGAGGATCTCCACGATCTTGCAATTCCAGCGGTAATAACATTACCCGAATTACTTGAAGAAGAACTTTCAGATTCAAATACAGGAATAAGAATACAGGAAACGGACAAAATGACAGACTCTGCCGCAACAGCAAGGGAATATGTGCGACAAATTTCGTCCACAATACCTGAGTTTGACGGCAAAAAGTTAAACTTGAATAGATTCCTCACGGCTCTCCGGCTAATAGATCTGACAAAAGGAGATCAGGAGATGCTAGCGGTTGAGGTAATCAAGACAAAGATACTTGGTCCATTATCACACAAAGTTGAAAATGAAAAGACCATTATCGGTATAATAAATCTATTAAAAGCATCAGTTAAAGGCGAATCGCCCGATGTCATCAAAGCAAAAATGCTTAGTACACAACAGCGCGGCAAAACTGCAGCGCAATATACCACGGAGATAGAAAACCTACGTGGGTTGCTCGAAGCAGCCTATATAGATGATGGTTTAGATTCCAACAATGCAGACAAATTCGCTACAAAGGAAGCCATATCTGCAATGACCAAGAACTGTGGGCACGATAAGCTCAAAACCATATTGGAAGCTGGAAATTTCAACACGATGAATAGCGTGATTGAAAAATACATACACTGCAGTACAGAAATGACCGGCAATTCAAATAGTGTATTATTCTATAATAATAGAGGACACTATCGAGGTAATAATTACCGAGGAAATTACCAAAACAGAGGTAATGGCCGAGGAAATTATAACTCCTACAATAACAACTATAGAGGCAGAGGTGGTTACCATGGTGGAAACAGAGGACGAGGTGGTAACCAAAATTATAATAGAGGTGGAGGTTACTCAAGAGGTAACCAAAACCATAACTATAAAACAAGTCATGCCCACAATGTCCGAAACATACAATCGGAAAACGAACATACCCCCTTGAGCGACAATCTACAATAAAACTATACAAAATTAATCTCAATTTAAGCATTTTTATACGATTGAAGAATATGAGTACCAATTCATGGGTAACTCTTTTAATAGATACAGGTGCAGAAATTTCCCTGCTTAAATGCAGAAACAATAATCTTAACGATTTAAATCCAAAAAATACAACAAATATATCAGGAATAGGGCAAGGGACAATTCAGTCTCTAGGTACACTACATTTAGAAATGTGTATTGCTAATGCAGCAATACCATATGAATTCCATATCGTACCTGACAATTTTCCTATACCAGGGGATGGTATAATTGGCTTGGATTTCATTAAGAAATACAATTGTATTTTGGAATTCCACGACCAAGAAGATTGGTTCACTTTGAGGCCCAAAAATTTCAGGAACATAAACATTCCTATTATACATTCACTAGATAATGAAATAATTTTGCCAGCTAGATCAGAAGTGATTCGAAAGATTCAACTAACATCTACTGACACACATGTCCTCATCCCCAACCAGGAATTACAACCTGGCATAATAATCGCAAGTGCACTCGTAAACACTCAGAACGTCTTGATTCGAATTATTAATACAACTGAAAAAGACGCTATAGTTAGTAGCGCAAATATAAAAAGCGAATCATTGGATGATTATGATGTATACAACGCAAATATAGAAAATAGTGCACAAAGAACTTCAGAAGTATTAAAACTTCTTAAATTTCCATCGTTATTCAAAAGCGATTTAACAAAATTATGCACCGAATATAGCGATATTTTTGGTCTTGAAACAGAAACCATATCAGCTAATAATTTTTACAAGCAAAAATTGAGATTAAATGACAAAACTCCAGTCTATATCAAAAACTATAGAATGCCAGAAAGTCAAAAACCAGAAATTCAAAGGCAAGTTGACAAATTAATAAAAGATGGCATTGTCGAACCATCTATTTCAGAATATAATAGCCCTCTTCTCTTGGTACCCAAGAAATCACTGCCTAACTCGGAGGAAAAGAGATGGCGATTAGTAGTCGATTATCGCCAAATAAACAAGAAACTGCTAGCAGATAAATTCCCACTTCCAAGAATAGAAGATATTCTTGATCAATTAGGCCGAGCAAAATATTTCTCGTGCCTAGACCTGATGTCAGGATTCCATCAAATAGAATTAGACGAAAGGTCAAGAAATATAACATCATTCTCAACTTCAACGGGAGCATACCGCTACACGCGATTACCATTTGGTTTAAAAATAGCCCCAAATTCTTTCCAAAGAATGATGACCCTTGCATTTTCAGGTTTAACGCCTTCGCAAGCATTTCTGTATATGGATGATTTAGTAGTCATAGGCTGTTCTGAAAAGCACATGCTTAAAAATCTAACCGACGTTTTCAAATTATGTAGGCAACATAATTTAAAATTACATCCAGAAAAATGCACTTTCTTTATGAAAGAGGTTACTTATTTAGGTCACAAGTGTACTGACAAAGGTATATTGCCAGATGACTCTAAATATGAGGTAATAAAGAACTACCCCAAACCAGTAAACGCAGACGAAGCTAGACGCTTCGTGGCATTTTGCAATTATTACAGAAGATTTATTAAGAACTTTTCTGAGAAATCACGCCACTTAACGAGGCTTTGTAAAAAGAATGTTCCATTTGAATGGACAAGCGAATGCAATGATGCATTCGAATATCTCAAAAGGGAATTAATGAAACCAACACTCCTTCAGTACCCAGATTTCAGCAAACAATTTTGCATAACCACAGATGCTAGTAAACAAGCATGTGGAGCGGTACTATCTCAAGACCATAACGGTCAACAGCTACCAGTGGCATACGCTTCAAGAAGCTTTACAAAAGGCGAAAGTAATAAGTCCACTACAGAGCAGGAGCTAGCAGCTATTCACTGGGCAATAAATCACTTCAGACCATACGTATATGGTAGACATTTCTTAGTACAAAGTGACCATAGGCCACTATCATATCTTTTTTCAATGAGAAACCCCAGTTCAAAATTAACCAGAATGAGACTAGACTTGGAGGAGTTTGAATTCACAGTAGAATATCTCAAGGGGAAAGATAATCATGTCGCAGACGCATTGTCCCGAATAACAATCGGAGAACTTAAAGCAATAAATAGACAGATACTAAAGGTAACAACAAGATCAACAACAAGACAGAAAAATACCTGCGCAGGTGAAAAATTGCATGAACCAAATGAGAAAGAAAATATAAAAATGCCCAATATCTATCAGGTAATCAATAACATTGATGCCAAAAAATATGTTATACTCAAAATAGACAAGCATAAGTGTTTGTTGAAAAGAGGAAAACAAATTATAACACGTTTTGATATGACTAATTTTTATTCTAATGAAATAATCGATTTAGATCAATTCTTTCAAAGGCTTAATGAAGAAGCAAGAATAAATAGCATCATTCAAACACAGTTGTCACCAAGTGAACAAATCTTCGAATTTGTCACTATAAAGAATTTTAAAGAAAAGGGCAATAAAATACTAAAAAATTTAAAAATAGCGCTATTAAACAAGGTGACTAAGATAGATAAAAATGATAAGGTTCAAATAAAAGCAATACTGTCTAAATATCATGATGATCCATCAGAAGGAGGCCATTCAGGAATTTCTAGAACCCTGAGGAAAATAAAAAACTATTATTATTGGCCACAAATGACAAAGGCAATAAGTAAATATGTTAAAACATGTTTAAAATGTCAACAAGCCAAGACTACAAAACATACTAAAACACCGTTGACAATAACAGAAACGCCAGCAACAGCATTTGATAAAGTTTTGATAGATACCATTGGTCCACTGCCAAGATCAGAAAACGGAAATGAGTATGCTGTTACTATCATTTGCGATTTAACAAAATATTTGGTAACGGTACCAATTCCAAATAAAAGTGCAAAATCAGTTGCTAAGGCTATATTCGAAAATTTTATTCTAAAGTACGGTCCAATGAAAACAATCATAACGGACATGGGAACGGAATATAAAAACCAAATTATAGACGACCTATGCAAATATATGAAGATAAAAAACATTACTTCAACAGCACACCATCACCAGACATTAGGAACAATAGAACGAAGTCACAGAACTTTCAACGAGTATGTTCGCTCATATATATCTGTTGACAAAACCGATTGGGATATATGGATACAATATTTTACTTATTGTTTCAACACAACACCATCGGTAGTTCATGAATATTGTCCATATGAATTAGTATTTGGAAGATTACCAAGACAGTTCATAGATTTTAACAGGATAGACAGAATAGATCCTATTTACAACATGGATGACTATTCAAAAGAAGTTAAGCTACGATTAGAAATAGCATATAGAAGAGCTAAAAATATGTTAGACAAGGCAAAAGCCGATAGAAAGATAAAATATGATAGAAATATTAGTAACTTTGAATTAAAGATAGGAGATAAGATATTACTTAAAAACGAAACGGGTCATAAACTTGACAATAATTATTTAGGACCATATTTAGTTTCAGAAATAGGAGATAATGACAACATTACAATTATAGGAAATAAAAATAAAAAACAGATAGTCCATAAAGATAGGTTAAAAATTTTTAATTCATAATACATTTTGTATGGTTGGCCAACCACAAATAAAAAAAAAAAAAAAACCACAAATAAAAAAAAAAAAAACCACAAATAAAATAAAAACCAATAAAAACATTATAATACAAAACTTTTACTTTGCAAAATATAATGAAAATATATATATTTTTTTTTTAATATCTCTTTAATCATTCATTTCAAATATTAATGTACATTTAAAAAAAAAAAAAAAAAAAAATTATTATATACTTGAAAATAACTTCATGTTATTACGTTATTTTTCAAAAGGAGGGAGATGTAGTATATACGAACATAATAACAAAAATAATAACAATAATAATAATAATATTAATAATAATTATAATATGAATCATAATAATAAGTCGACTAATAAGTAAACTTAGGACCACCCTAATTCCTTAGGGTCACCCTAGTAGATCTTTAGATACACCCTAATACTAAATATGCGAATTCAGCATGTACGCCTTTAGGGGTCGCACTCGACTCCCATTGGTTATCGAGTATGAACTTCATACATACATATTGCAGAATTTGCTAGTGTCAGCACTTGGCTGTCACAAGAGATCTGCCTGTAGACCACACTAAGATCAGTTATAAATCAGGAATAGATCTGGAATGTACACTCGCTTAATAAAAACCAAATAAAGATAAAATGACCAACTGCGTTTTGAGACTTTATTAACTACATCAGAAGTATTGGAATTCTAATTAACTACA
54	opus{}306	4661879	4669406	7527	TGTAAGTTAAGAACCCTCTTCTTGCGCTCTTCGTCAGGACTCACCAGCGCTCGGCTCTCGTGTTTTCGGGCCCCGTCAGCAGGCGACTCGGGGCCTGTCTAGTAACATGTTCGTGTAAGTTACGAACCCTCTTCTTGCGATCTTCGTCAGGACTCACCAGCGCTCGGCTCTCGTGTTTTCGGGCCCCGTCAGCAGGCGACTCGGGGCCTGTCTAGGAACATGTTTGTGTATGTGTGCATTCGGAACAAGTGCCGTTGGTCGCACTCAGGGTGAGGGGTCAACGGGGGAAGCGGATATAAAAGCAGCGGGGCGGGAGAAGAGGTCCCAGTCTCGAACGGACACATAACGGAACCGCTAGCAGATCGCGAACTGAATCTTAAAATAAAGCTAATCGTAAACTCGAACCCTCTTAACTATCTTGACTATTATTTGGAGAACCACAGCATGTTGGTTGTCATATCAAGGTGAGGTATGCGGCAGCGAGTGCCGAGAACCCTGATGCAAGTGGAACTTGCGTTAACTGGCGCCCGAACAGGGACCGGCAATGTCCGGCCGATAAAAGTGATACGAAAAAATTGTGGAAATTTGTGCGTAAAAATAGTGGTGGTGTGCATAAGTCAGATTAAGATCTGAAATCCATAAATGAAAAAGAAGTGCTGCGTGAGCTGTGTATAAAATGATAAAATAGCAATTACCCGCTGCCGGGGGGAACTACGCCCATCCCGGGGCGCAACAAATATTGCATAATTCAATAAAAGGTGTAAAATTTCTAAAATAAAAATGTAAACCTATGTTGCGCCAAGACCTAATTTAAATTAATAAAACAACGACCCGCTACCGGAGGACGCCACGTCGCCCATGCCGAGCGCAAAAGTTGTACGATACCTATAACATAATTAAAACACGATCAACCCACTGCGGCGGTACGGCTTGTGGGAAAATTTTTTTTTTTTTCTCTCCTTGCCAATTCGCGAGTGCAAAAGATTGTGTATAATAAACCAATAATTAACCATTGCAGCAGTTTACCTGCGGCAGTACGAGTAATATGAGCGCCCAGAGTGATAAGGTGGTGTGTGGCAGCTTGTTGGATACGTTAAGTGGTGTGGAATGCACCCAAAAAAAACCGCCCAACAAGTTGTGTGGCGGCCGTACCTTAGTAGGCAACCAGCCAAAAGGGATACTACGGAACCACCGTGCCCAGTGCCGAAATAAATTAGAGGTCATCAATAAAAAACTGTAACAGCACGCACGCAAGGAAAAAATATTGCAAAATGGAATAGCGCACAAAAATTGTATAAACACATGCACAACACCACAATTCAAAGGAAAACAAAATATTCATGCTGTAGGGGTACAACCTAAACGACGAAAACTAATAAAGAGCATACAAGGGTGAGTGAAATATTTCATTAAACTTTATTGCCATATTTGCTAAATTTAGAGAAATAAAGAAAAAGCAAAGAAGAACAGATATTCTTTTTTATCGGGTTAAAACCGTTGTCTCACATTTCCGTAAAGTAATAACGAATTCTGTTGCCTTGAAAGCTTCCTGCATCTTTCCAACGCAAACTAAAAATCAAAATGGAAGAGACCCTGCGTGCTCTTAGCGAGTCCCTCAATGCCCTGACCAACGTGGTGACAGGCATTAAGGAAGATATTAAGAAAAATAATGATAGGTTGGCTATTTTAGAACAGGAGCGCGGGAACGCTGACCCTACGGTCGACCAACCGCAACCCCTGGTGCGCGCACGCACCGAGTATGAGCTGAGAGAGATATCGGTCCTCCCTGACTGCGTCAAAGAACTGCAGGCGTTCGAAGGACGGCAGGAGGCTTACCTGTCTTGGATAAACAGGGCACAGTCAATACTGACCGAATATGACTTGATTAAAACCAGACCCCTGTATAGGGCAATTGTCTTGCATATTAGACAGAAAATAAGGGGACACGCCGACATGGCCTTGGCGGCCTATGGCGTCCAAGACGACGATTGGGACGACATAAAACGAGTCTTGGCGCTGCATTACGCAGACAAACGAGACTTACGTACGCTTGAGCATGAGCTTGGCGCTATGTGCCAAGGTTCTAGACCACTAGATAGGTTCTATATGGACGTTAATGGCCATCTCTCGTTGATCTTAAATAACTTGAAGGCCAGAAACCACCCTCGTGAAGTAGTCAACGCTTTGATAGAAACCTATAGAGACAAGGCTTTGGATGTTTTTATCCGAGGAGTGGGGAGAGATTGTTCCAAACACTTACTTGTCCGCAGCCCGAAGAATCTACCAGAGGCTTACTCTTTTTGTATGGGATTGCAGAATGTAATGTCAAGAAATTTCACAGCTCAGAACTATCAACCGTCAGGTGCCCCAAGATTCGCAGGCCCATATCAACATCAGGCCAGGCCACCGTTCCGAACCCCTTTTTCTCCTGGTTCAGGCAGATTTTCGCAAAACTCCTACAGAACTCAGGGTCCTAGACAGGCCATAAAAATGGAATCCAATCGGTCGGGTCAATCTTACCAATCAGGATACAGTGGTCGCCAGGAAGAAGGCTCCGGTATTAAGAGAATGTCCGAAGGAAACAACCCATTCCAAAAGGCACAAAGATTGTACCACATGGAATTGGCACCACCCCCGCTAGCCCCGGCGGCTAGTGGAGATAACCAAGGACGTTCACACGAGGGTTACTATGATGACGAGTCTCAAGCTGTCGAGAGAAGCAACAATTATCCTCCGCAGAAAAACGTGGAAGGAGTTACAGATGCTCCACATAACCTTGAGACTGAGGGAGGGGCAAATTTTATGACCAACGCCTCTCCAGTGTACCGTACTTAGAGTATGCTACGGAGAGGGGAGAAAGGCTGAAGTTTTTGATCGACACGGGGGCGAACAAAAACTTTATTAGCCGAAGACTTGCAGCCGGGTGTACCACAGTCCGTAAACCCTTCTCCGTACTGTCCGCTGCGGGTAACATCATGATAACGCACCGCCTAGTTGGTAAATTCTTCAAACCACTAGGGAACGACTCGGATATTACCTTTTTCGTACTACCGAATTTACATTCCTTTGATGGTATCATTGGCGACGATACTCTCAAAGACTTAAAAGCCATAGTGGATAGGAAAAACAATTGTTTGATAATAACCCCAGGAATTAAAATCCCTCTTTTGGCGAGAGCTTCAATAAACGTTAACCCGCTACTCGCCGCCGAACACCCAGATGGTACACAAGAAATTTTGAATTCCCTTCTCGGGGAATTTCCCCGCATCTTCGAGCCCCCCTTATCTGGAATGTCCGTGGAGACGGCCGTCAAGGCTGAAATCCGGACAAACACACAAGACCCGATCTATGCTAAAAGTTATCCTTACCCAGTCAACATGCGCGGAGAAGTCGAACGTCAAATCGATGAACTGCTGCAGGACGGTATAATTCGACCCTCTAATAGCCCTTACAATTCCCCTATCTGGATAGTCCCGAAGAAACCTAAACCAAACGGAGAAAAACAATATCGCATGGTAGTCGATTTCAAGCGGTTAAATACCGTCACCATACCCGACACTTACCCCATCCCAGATATAAACGCTACGCTAGCCAGCCTTGGCAATGCCAAATACTTTACCACCCTAGATTTGACTTCTGGATTCCATCAAATCCACATGAAGGAAAGCGACATTCCAAAGACAGCTTTCTCTACTCTAAATGGAAAGTACGAGTTCCTCCGTCTACCATTCGGTTTGAAGAATGCACCTGCAATCTTCCAAAGAATGATCGATGATATTTTGCGCGAGCATATTGGCAAGGTCTGCTACGTTTATATTGACGATATCATCGTCTTCAGTGAAGATTATGACACACACTGGAAAAATCTCCGATTGGTATTAGCGAGTTTATCAAAAGCTAACCTCCAAGTGAACCTTGAGAAGTCGCATTTTTTAGACACGCAGGTAGAATTTTTAGGATATATCGTCACGGCCGATGGCATTAAGGCAGATCCGAAAAAGGTCAGAGCGATTAGCGAAATGCCTCCTCCGACCTCTGTTAAGGAGTTAAAAAGATTTCTAGGCATGACCTCGTACTACAGGAAGTTCATTCAGGACTATGCGAAGGTAGCAAAGCCCCTTACAAACTTGACGCGTGGATTGTACGCTAATATAAAGTCTTCACAATCAAGCAAAGTGCCAATTACATTAGACGAGACGGCCCTACAGTCTTTTAATGATTTAAAATCAATTCTCTGTTCTTCTGAAATACTGGCGTTCCCATGTTTCACTAAACCTTTCCATCTAACCACGGACGCTTCTAACTGGGCCATCGGAGCTGTCCTCTCACAGGACGACCAGGGTAGAGATAGGCCGATAGCGTACATTTCCCGTTCATTAAATAAGACGGAGGAAAACTACGCTACTATCGAAAAGGAAATGCTCGCGATAATTTGGTCATTGGACAATCTTCGGGCTTACTTATATGGCGCTGGTACTATTAAAGTATATACTGACCATCAACCTCTAACGTTTGCCCTAGGCAACAGAAATTTCAATGCGAAGCTAAAACGCTGGAAGGCTCGTATAGAGGAATACAACTGCGAACTCATCTACAAGCCTGGGAAATCTAATGTGGTGGCTGACGCGCTTTCACGCATTCCGCCTCAGCTTAACCAGTTGAGCACCGATTTAGATGCTAATCCCGAGGATGACATGCAGTCTTTGGCTACTGCCCATAGCGCTTTACATGACAGTTCACGATTGATTCCCCACGTTGAATCTCCAATCAACGTTTTCAAGAATCAACTCATTTTTGACACAACCAGGTCAAAATACTTATGCGAGCACCCGTTCCCAGGTTATACTCGCCATCTGATTCCTCTCAAAGACGGATCACTTGCCGATTTAACCAACTCGTTACAATCGTGTCTACGACCTGTAATAATTAACGGCGTCAAAATCCCGGAAGCACATTTGCAACGCTTTCAGTCCATCTGCTTAGCGAATTTTCTTTTATACAAAATTCGGATAACGCAGCGCCTAGTGGCGGACGTGTCTGGCGCAGAGGAAATTTGTGAAATAATTGAAAAAGAACACCGTAGAGCACATAGGGGCCCTACGGAGATTCGTCTCCAACTTTTAGAAAAATATTATTTCCCGCGAATGTCCAGTACGATCCGTCTGCAAACTTCCTCATGTCAGTGTTGCAAACTCTACAAGTACGAGAGACACCCTAACAAACCAAACCTACAACCTACGCCAATTCCTAACTACCCATGTGAAATACTTCACATCGACATTTTTGCGCTCGAAAAAAGGTTATACCTAAGTTGTATTGACAAATTTAGCAAGTTTGCCAAACTTTTCCATCTGCAGTCAAAAGCATCTGTGCATTTGCGAGAAACTTTGGTGGAGGCCCTACATTACTTCACCGCCCCTAAGGTCTTGGTTTCGGATAACGAGCGAGGGTTGTTATGCCCCACAGTGCTCAACTATCTTCGGTCTCTAGATATCGATCTGTATTATGCTCCAACCCAGAAGAGCGAAGTAAATGGTCAAGTCGAGAGATTCCACTCTACGTTCCTAGAAATTTATCGTTGCCTTAAAGATGAGCTCCCTACCTTCAAACCCGTTGAGCTGGTACACATAGCAGTGGACCGCTACAACACTTCCGTTCACTCGGTAACGAATCGAAAACCAGCAGACGTTTTTTTCGACCGCTCGTCAAGGGTAAACTATCAGGGTCTGACAGATTTCCGGCGGCAGACTTTAGAGGACATCAAGGGCTTAATTGAGTATAAGCAAATTAGAGGTAATATGGCTCGGAATAAAAATAGGGACGAGCCAAAGTCTTATGGGCCGGGAGATGAAGTTTTTGTTGCAAATAAGCAAATAAAAACAAAGGAAAAAGCGAGGTTCAGATGCGAAAAGGTACAGGAAGACAACAAGATAACAGTTAAAACCAGATCAGGAAAAATTTTCCACAAATCTGATCTAAGAAATTGAGACGTGGCTTTCACATTTAAAAAAGAAACGCGAAAAAGAATAACGAAAGTAATAAAAGTACGTTGTGGCAGCTAATGAAATATTCCACCCATGCATACCCTATATAAAAAAAACATTAATAAAAAAAAAAAAAAAAAAAAAAAAAAAAAAAAAAAAAATGAGTTAAGAAATACAAAAAGAAATACAAAAAAAACTATAAAAAAAATAATATAAAAAAATACAGATTATAAGAAATAAGAAATAAGAAATATAAAAAAATAAAAATATAAGTACACAAAATGTACCGTACCCCCACACACTACGTAGTCTTAGAACAACTTAGACGACCAGATATTTACGAATTGTCTTTTTGTAAGCGCGATTTCTGCATGCGGCGCAAATCCCGCTCACTGGACTGGCTGGGGTCGGCTTGGAAATGGGTAGCTGGATCTCCAGATGCTGCTGATTGGAACGCCGTCTTGGCCGCGCAAGCGACGGCTTCGAGGAACTGCAAAAACTGGAGGAGGCTAGCTGTATCCCTCGGCTACTGAAGTAACCAACGAGTGGTTAAGCAAGTCGACGATGGAATGCTCCTCCTGACCAACTTCAACGGAACTCTAAGAACGGCTGCAGAGAACTACGACCTGATCGGCTCCTTTATCATCCAATTCGACAATGAGACGATAATGGTCAACGGTCAAAACTATTCCAGTTACTCGGTCAGTCATCTAATGGCGATGCCGGCCGTGTTGAGCCACATAACGGCCAGCAACTTTCAACTTTCTCTGGAATACGTCCACGACGTGAGCATGAAGAATTTGGAAAAGATGTCCAACATGGCGAGTGAGCTACTAGCCTCTCTTCTCACCGAGGCGGCACTCGCAATCTGCATATTCCTAGGCTTTTATTTCCTATGGAAGAAGCTGATGTCCACCAAAGGCATGCCCGATGTCCGCGAGATTGCCGCAAACTTAGAAGCATTGGGCCAAACCGAGCTGAACAAGGCTCACTAATCTGCGGGACGCAGATCTTGAGGGGGGAGGAGTTAAGAACCCTCTTCTTGCGCTCTTCGTCAGGACTCACCAGCGCTCGGCTCTCGTGTTTTCGGGCCCCGTCAGCAGGCGACTCGGGGCCTGTCTAGTAACATGTTCGTGTAAGTTACGAACCCTCTTCTTGCGATCTTCGTCAGGACTCACCAGCGCTCGGCTCTCGTGTTTTCGGGCCCCGTCAGCAGGCGACTCGGGGCCTGTCTAGGAACATGTTTGTGTATGTGTGCATTCGGAACAAGTGCCGTTGGTCGCACTCAGGGTGAGGGGTCAACGGGGGAAGCGGATATAAAAGCAGCGGGGCGGGAGAAGAGGTCCCAGTCTCGAACGGACACATAACGGAACCGCTAGCAGATCGCGAACTGAATCTTAAAATAAAGCTAATCGTAAACTCGAACCCTCTTAACTATCTTGACTATTATTTGGAGAACCACAGCATGTTGGTTGTCATATCAAGGTGAGGTATGCGGCAGCGAGTGCCGAGAACCCTGATGCAAGTGGAACTTGCGTTAACT
55	G2{}5016	4785695	4785747	52	TGACAAATGCATCGAAGTCTGGCGGAGTGCGTGCTGCAATTACCGGATTCCT
56	jockey{}307	4918232	4923234	5002	TCATTCGCATGGGAGATGAGCAATCGAGTGGACGTGTTCACAGAAGTCGCGGATAAAACAAAAACGTAATTGTGATCCATCACAAACATTTGCGCAGATCGTGTGCTTATCTCACAAACAAAATCTATTTTTAGTCACTGCATAACGGTGACGGCTTCGGTTCGCGAAACTTATCAGCAACTAGCAATTTCTAAGCTGTGTTGTTTTTGCCCCTCGCCCTGCGCGCTGCGCAAGCGGGAGGTTGTTACAATTTACCTTACAAGTAAACCGGTAAATCTTATCGTGTTTAGTAAATATCAATTGCATTATACGGCATAAGTATAAAGACAATTGATATAATGGAGAATTCATTTGCTCAATCGCGACCTAGCAATGGGTGCGATAAATTTGAGAAAATGAGGAAAGTAGCAGGTGTTGAGCCAGGAGAATTACGCTCCCAACTCCGCGCCAGCTGTGCAGTTGTTTCCCCTAACCTGGAAGGTATGCCAACTCAATCTACGGTCTCCAGCTTAATGGTGACAATCAGCAGCAACACCAATGCAAGTGTTACCTGCACTATTTCTAACGTACAGGCCAACATGATCTGTACTCCTACATACACTGATTGCACAACCGTGACCACTAGCATTTGCCCAACTACGCCTTATGACAATGGACTGCCGACACCTCTGTCATCACTGCCCAATAAGCCATCTAAAGCGAAATGCCCCTTTCAAGCACATGATCGTACTGTCAACAGGAAACGAAAAGGCGTGTCTCAGCCCCCATTACCTATCCTCACCCCTTCTCCAAGCCGTAAAACTAAAAGGCAGGCCACTATGCCACTCAATGAGGAGGCCTCTACCTCCACTGCAGCAGCATTAAATAACAATCGCTTCGCGCTTTTGTCTGCTGAAGCGGAGAATATGGAGCAAGACGTGTCGGATGCTGATTCTGACATTGAAGACTCTGCTGCCCGAGATGGTGGTGGACAATCCGCTAAATATAGCAAACCCCCAGCCATATGCGTACCAAGTGTAAGTGATCCGGTCACCTTGGAACGGGCTCTTAATCTGAGTATTGGCTCCTCAAACTACTACATCCGCACCTCTAGATTTGGTGTATCCAGAATCTATACAGCCAACCCTGATGCTTTCCGCACCGCTGTAAAAGAACTAAATAAGTTAAATTGTCAATTCTGGCATCACCAACTTAAAGAAGAAAAACCCTACAGAGTAGTGCTTAAAGGAATCCATGCTAATGTTCCTAGTTCGCAGATAGAACAAGCATTTAGTGATCACGGCTATGAGGTCCTTAATATCTATTGCCCCAGAAAGTCTGACTGGAAGAACATTCAGGTAAACGAAGATGATAATGAAGCTACAAAAAACTTCAAAACTAGACAAAATTTGTTTTATATTAATCTTAAACAAGGCCCGAATGTTAAAGAGTCTCTTAAGATAACTCGACTTGGCAGATACAGAGTCACTGTTGAGCGCGCTACACGTAGAAAAGAACTGCTACAATGTCAAAGATGCCAAATTTTTGGACACTCTAAGAACTATTGCGCCCAGGATCCTATTTGTGGTAAATGTAGTGGTCCCCATATGACCGGGTCCGCTTTGTGCATAAGTGACGTATGTCTGTGTATAAATTGTGGTGGTGATCATGTCTCGACAGACAAAAGCTGCCCTGTCAGAGCAGAGAAAGCCAAGAAGCTAAAACCAAGGTCCAGGCTACCGATGACTAATAATATTGCCACACTCAAACCTCCACAACGTTCTTCAAGCGGTTACATACCAGCTGAGGCATTAAGAACCAACATCTCTTATGCTGATATTGCTCGACGCAACATGACTCAATCTAGGGCTCGTGCTACTGTGCAGGCTGAAGTTATACCAACGTCGGACAATAGCCTTAACAATAAATTTATGACGTTAGACAACTCCATTCGGGCCATCAATACGAGAATGGACGAACTATTTAAGCTTATACACGAAACTGTAGAGGCTAATAAAGCTTTCAGAGAACTGGTTCAGGTTCTAATTACACGTATTCCTAAATGACTCAACCAACCTTAAAAATCGGATTGTGGAACGCTCGCGGATTAACAAGGGGCTCTGAGGAGCTTCGGATATTCCTCAGCGATCACGATATAGACGTAATGCTTACCACGGAAACACACATGCGAGTTGGTCAGCGCATCTATCTCCCAGGGTATCTTATGTATCACGCCCACCACCCCAGTGGTAACAGTAGAGGTGGCTCTGCAGTCATCATAAAATCTAGACTTTGTCACAGCCCTCTGACACCTATCTCTACTAATGACAGGCAGATAGCGAGAGTGCACCTGCAAACATCGGTTGGGACCGTCACTGTAGCTGCTGTTTATCTACCTCCAGCAGAAAGATGGATAGTAGATGACTTCAAATCCATGTTTGCTGCGTTAGGCAACAAATTTATTGCTGGTGGTGATTACAATGCCAAACATGCATGGTGGGGGAACCCAAGATCCTGTCCTAGAGGTAAAATGTTGCAAGAAGTCATTGCACATGGGCAATACCAAGTTCTGGCTACGGGCGAACCCACTTTCTACTCTTACAACCCTTTGTTAACACCATCAGCCCTTGATTTTTTTATAACCTGTGGGTACGGCATGGGCAGGCTAGATGTACAAACTCTCCAGGAACTCTCGTCGGACCATCTTCCTATTCTGGCTGTATTGCACGCTACGCCGTTAAAGAAACCACAACGCGTACGACTACTTGCCCATAATGCTGACATAAACATATTCAAAACCCATCTTGAACAGCTGAGTGAGGTAAATATGCAAATTCTGGAGGCGGTGGACATTGATAATGCCACAAGCCTTTTCATGAGCAAACTAAGTGAGGCTGCTCAGCTTGCTGCACCGAGAAATCGGCATGAAGTAGAGGCCTCCAGACCACTTCAACTTCCTCCCAGTATATTGGCACTGCTCAGGCTAAAACGAAGAGTTCGAAAAGAATATGCTAGAACAGGTGATCCCCGCATGCAACAGATCCACAGTAGACTGGCCAACTGCCTGCATAAGGCCCTTGCTCGAAGAAAGCAGGCCCAAATAGATACCTTCTTGGATAACTTGGGTGCTGACGCGAGCACAAATTACTCACTGTGGCGTATCACGAAACGGTTCAAAGCTCAGCCCACCCCAAAATCAGCAATCAAAAATCCGTCTGGTGGCTGGTGTCGCACTAGCTTGGAAAAAACTGAAGTGTTCGCTAACAACCTTGAGCAACGTTTTACACCCTATAACTATGCACCGGAAAGTCTCTGTCGTCAGGTTGAAGAATACTTGGAATCCCCCTTTCAAATGAGCCTGCCTCCGAGTGCTGTCACACTGGAAGAAGTGAAGAATTTAATAGCCAAGCTGCCACTTAAGAAAGCTCCTGGAGAAGATCTTCTTGATAATAGAACCATTAGACTTCTCCCAGATCAAGCATTGCAGTTCCTTGCCTTAATATTCAACAGCGTTCTTGATGTTGGCTACTTTCCGAAAGCTTGGAAATCGGCGAGCATAATTATGATCCATAAGACTGGAAAAACACCGACAGACGTTGACTCGTACAGGCCCATCAGCTTACTCCCATCTCTGGGTAAAATTATGGAGAGGCTGATCCTAAACAGGCTGCTCACATGCAAGGATGTTACCAAAGCGATTCCCAAATTTCAGTTTGGCTTCCGGTTGCAGCACGGTACTCCTGAGCAACTACATAGAGTAGTGAACTTTGCTCTGGAAGCTATGGAAAACAAGGAGTATGCAGTAGGTGCCTTTCTTGATATTCAACAGGCATTTGACAGAGTCTGGCACCCTGGGCTCCTGTACAAAGCGAAGAGGCTGTTCCCGCCGCAGCTATATTTGGTTGTTAAAAGTTTCCTGGAAGAACGCACATTCCACGTCTCTGTTGATGGGTACAAATCATCAATCAAGCCAATTGCAGCTGGAGTTCCTCAAGGAAGCGTTCTTGGCCCAACCCTATACTCAGTTTTTGCTTCGGACATGCCTACTCACACACCAGTCACAGAGGTAGACGAAGAAGATGTGCTCATAGCCACCTACGCTGACGATACTGCTGTGCTCACGAAAAGTAAAAGTATCCTGGCTGCCACTTCTGGTCTACAGGAATACCTGGATGCATTCCAGCAATGGGCTGAGAACTGGAATGTGCGCATCAACGCTGAGAAGTGTGCCAATGTGACGTTCGCCAACCGAACAGGTAGCTGTCCGGGTGTCAGTCTGAATGGGAGACTGATCAGACACCATCAGGCTTATAAATACCTTGGTATTACCCTCGATAGGAAGCTCACCTTCAGCAGGCACATCACAAATATTCAGCAAGCGTTCAGGACCAAGGTTGCTCGGATGTCTTGGCTCATTGCACCACGCAACAAACTGTCGCTTGGCTGCAAGGTCAATATTTACAAGTCCATATTGGCCCCCTGCCTGTTCTACGGCCTGCAGGTATACGGCATTGCTGCGAAGAGTCACCTTAATAAGATCCGGATCTTACAGGCGAAGACCTTAAGAAGAATTTCGGGGGCTCCTTGGTATATGAGAACAAGAGACATCGAACGCGACCTCAAGGTGCCCAAATTAGGAGACAAGCTCCAGAACATCGCCCAAAAATATATGGAAAGGCTTAATGTACACCCCAACAGCCTAGCAAGGAAGCTAGGAACTGCAGCTGTGGTCAATGCTGACCCTCGGACTAGAGTCAAAAGAAGACTCAAGCGACACCACCCTCATGACCTCCCTAACCTGGTTTTGACCTAGAAAGTCTTAGTTTTAAAATTCATTAGAATAATCAAATAAATAATAATTACTATGTTATATCAACTATTATAATTCTCCCTATCATTTTTAGGATTAAAAATCTGTTAGTCTTAAGTAACCAAGACACATTGTAAAATAAAATAATTTAAGCAGATCAAATTAAGTTGCCGCATGGGTAACAGTGCGTTGATCAAATAATAAAAACATCAT
57	pogo{}308	4953565	4953751	186	CAGTATAATTCGCTTAGCTGCATCGATAGTTAGCTGCATCGGCAAGATATCTGCATTATTTTTCCATTTTTTTGTGTGAATAGAAAATAGAAAATAGAAAAAAAAAAATTAAGTTAGCTGCATTTTTAAGTTACCTGCATCGAGGCATTGTGCAAAGTACTCGAGGCAGCTAAGCGAATTATACTG
58	S2{}309	4973718	4973925	207	GTTCAATTTAGTTTTGTGAAATTTAGAAATGCTCGGCAAAAAATTGAGTTTCGAAGTAGTTCAACTTATTTATTATAATCAATATATGAAACAGTGCGCCAAGCCATACTCCGGCATAAGTACCATTCACGAGTAGCAAGAAATAAATTTATGCTGTCGGCAATTAAAATCGAAAAGCGGCTTACTTTCGCTATCAGAATGTAACAT
59	INE-1{}5017	5120300	5120402	102	TTACTAGATTCGTTGAAAAGTATGTAACAGGCATTCACACTAGCTGAGTAGCGGGTATCTGATAGTCAGGAAACTCGACTACAGCATTCTCTCTAGTTTTAA
60	Doc{}310	5342834	5345142	2308	TATCCCCGGGTAAGCCTACATACTGGCCAGCAGACCCAAGAAAAATCCCAGACCTGATCGATTTTGCAATTACTAAACATGTCCCCCGCAACATGGTCACCGCCGAAGCACTAGCAGATTTATCATCAGATCACTCACCTGTTTTTCTAAATATGCTAACTCGCCCCCACATCGTCGACCCACCGTATAGACTCACAAATTTTAGAACAAACTGGCCAAGGTATCAAAAGTATGTCTGTTCACACATAGAACTAACGACGGCATTATCTACAAAGGAGGATATAGACAAGTCAACGGAAACTCTTGAAAACATTTTAGTTTCGGCTGCAAAGGCTTCAACCCCGCCAGTGACGTATGCAAAACCAAACTACATCAAAACTAATCGCGAAATCGAGCGGCTGGTATTAGATAAACGACGCCTACGAAGGGATTGGCAGTCTAATAGATCACCAATTACTAAGCACATGCTTAAGATAGCCACACGCAGGCTTACCAATGCTCTCAAACAAGAGGAAAAAAACAGCCAACGTTCATATATCGAGCAACTCTCTCCCACCAGCACTAAGTACCCTCTTTGGAGAGCTCACAGAAACCTAAAGACTCCAATAGCGCCAATTATGCCACTCCGAAGTCCCTCTGGCACCTGGTTTCGAAGTGATGAAGAAAGAGCCAGTGCTTTCGCTGACCATTTACAAAATGTATTCCGACCAAATCCCTCTACCAACACATTTATTCTCCCTCCTTTAATAGCAGCCAATCTAGATCCTCAAGAACCCTTTGAATTCCGACCATGTGAACTAGCAAAGGTTATCAAAGAGCAACTGAACCCAAGAAAATCGCCTGGCTACGACCTAATAACTCCAAGAATGCTCATTGAACTCCCAAAGTGTGCTATTCTTCACATCTGCCTGTTGTTCAACGCAATCGCCAAGCTTGGATACTTCCCTCAAAAATGGAAAAAGTCGACCATAGTAATGATTCCAAAGCCAGGAAAAGATAAAACGCAGCCATCATCATATAGACCGATAAGCTTACTAACATGTCTTTCAAAGCTGTTTGAAAAAATGCTACTCCTTCGGATTAGCCCTCATCTTAGAATAAACAACACACTTCCAACACATCAATTTGGCTTTAGAGAAAAACATGGAACCATCGAACAGGTCAACCGAATCACGTCAGAAATTCGTACTGCTTTTGAACATCGAGAATACTGCACAGCCATTTTTCTAGACGTCGCGCAGGCATTTGACAGAGTGTGGCTCGATGGACTTTTGTTTAAAATAATCAAGCTGTTGCCCCAAAACACACATAAGCTACTGAAGTCATACCTATATAACAGAGTGTTTGCAATAAGATGCGATACAAGCACTTCACGCGATTGCGCAATCGAAGCTGGAGTGCCGCAAGGCAGTGTACTGGGTCCAATCTTATACACCCTGTATACGGCGGATTTCCCCATAGACTACAATCTAACAACCTCCACGTTCGCTGATGATACCGCGATACTCAGTCGCTCGAAATGCCCAATAAAAGCCACGGCACTCCTATCCCGACACTTAACATCTGTAGAACGATGGCTTGCCGACTGGAGAATTTCAATAAATGTTCAAAAATGCAAGCAGGTTACCTTTACCTTAAACAAACAAACATGCCCACCACTGGTCTTGAATAACATATGCATTCCACAAGCCGACGAGGTAACATATCTGGGAGTTCATCTGGACAGGCGGCTCACTTGGCGCAAACATATAGAAGCCAAATCGAAACATCTTAAACTTAAAGCAAGGAACCTCCACTGGCTCATAAATGCTCGCTCTCCACTTAGTCTGGAGTTCAAAGCTCTTCTATACAACTCCGTCTTAAAACCTATCTGGACTTATGGCTCCGAGCTGTGGGGCAACGCATCCAGAAGTAACATAGACATTATTCAGCGAGCACAGTCAAGAATTCTGAGAATTATCACTGGAGCGCCGTGGTACCTTCGAAACGAAAACATACACAGAGACCTAAAAATCAAATTAGTAATCGAAGTAATAGCTGAGAAAAAAACGAAGTATAACGAAAAGCTGACCATCCATACAAATCCCCTCGCAAGAAAACTAATCCGAGTATGCAGTCAAAGCCGGCTGCACCGCAACGACCTCCCAGCCCAGCAATAAACTTTTTAGGGCATTAATGAAAAAAAAAAACTATCACTAAGTGAAAGTTAATTAAGTTAGATTAAGATTTGAACACTTATTGTTAGTCTCTTAACACAAAGGGAAGATTCAATAAATAATAAAAATTAAAAAAAAAAAAAAAAAAAAAA
61	INE-1{}5108	5591182	5591241	59	ATTAGCTTAGCAATTGGTATCTGATAGTCGAAACACTCGATTGAAGCGTTCCATCTTTT
62	INE-1{}5109	5608580	5608668	88	TACATTCTTAATCAGGATCAATAGCCGTTCCGATCTGGCCGTATCCGCTTGTCCGTTCGTATGAACCTCCAGATCTCAGGACTTTAAA
63	INE-1{}5110	5629390	5629442	52	TCGCATTTCCTTTGGCTGAGTAATGAGCATCTGATAGTCGAGGCACTCAACT
64	1360{}5611	5804279	5804315	36	CAAAGACCCTAGAATATTCTATTCTAGTGTCTTTGA
65	roo{}311	5827762	5836712	8950	TGTTCACACATGAACACGAATATATTTAAAGACTTACAATTTTGGGCTCCGTTCATATCTTATGTAAATGAATCGAGAGCGATAAATTATATTTAGGATTTTGTTATCTAAGGCGACATGGGTGCATTGCTCAAAAACATGTAATTTAAGTGCACACTACATGAGTCAGTCACTTGAGATCGTTCCCCGCCTCCTAAAATAGTCCCTTAGTGGGAGACCACAGATAAGGTCCTCGCCGCTCAAGATAGGCAGATGTGCCCGAGCGTGGGACCTCGATAAGGCGGGGACTATTTACGTAGGCCTCTGCGTAGGCCATTTACTTTAAGATGCGATTCTCATGTCACCTATTTAAACCGAAGATATTTCCAAATAAAATCAGTTTCTTACAAAAACTCAACGAGTAAAGTCTTCTTATTTGGGATTTTACATTTGGTCAATCGAGCCTTTAATCGACTCTGCAGTTTCCCCCTACCAAAGGTAAGGAACTCAGAGAAAGGCCAGCTCCTTTAAGCATCTTACAGCTAAAGGTAGCAAAAATAAGTAACTCTTGTTTCCCCCTACCAAAGGTAAGGAACAGAGTATAAATATAAAAAGCAAAAGATACAAAAGAATCTTTTATGTTTTAAAACAAGCACCTTATAGTCTATAGCTAAAGGTTGCTTTGTGTACCATTATAAATTGTGGTAAGGCGTGCTTGAGGCCATACATCAGCAATTGTGAAATTAAAAAGTGCATAACAAAAGTGCCTTATAAATGCTCTAATAGCATTAAATCAGCTCATAAATAGAGTGCAGTGTATATGCCATAAGAGCATAAATTAAATAAAAAGTGCCTGAAAACAGTGCCTTATAAATGCTCTAATAGCATTAAATCAGCTCATAAATAGAGTGCAGTGTATATGCCAAAAGAGCATAAATGCCGAAATAAATGGCTAAAAAACAAAAAATCTGACTGGACTACAAAAATAATAAAACGTGCCAAAAAAAAAAAAAAAATCATCTTTAAACATCGACGGAGCCTTAAAGAAGAGAAGGAAGTCAAATTCAAAGGAGCCTCTACCAGCAGCAGAAGCAGCAACAGCAGTAGCAACAGCAGCAACAACAGCAGCAACAGCAGCAGCAACAACAACGACATCAGCTAAGTCAAAACAAGAATTTTCTGTTTATCCAAACACACATATATATATAAATACATATAAAATACATATACACGTACTATATATATTAAGAAATTACAAAAAATTTTCAAAATGATGTCAGAAAAGACTATTCAATTCCTTAAGAAGCAGTCCGAAATTATTTTGGAAATTAGAAAGTTGGAAGTAAAACCAACATTAACAGATGTAGAAATTCTAAAATTAAATGAGCTTCAAAAATGTTTCATTGCTAATCATAGCAATTTGTTAAAGATCGGCGTTGTCGATCATGAATATTTTAACGCGAAGCAGTATGATTTAATAATGATGGTGTTAGAAAAAATTAAAAATAAAAATGAAAAAATTAAGGGCGAGTCGGTAGAAAACACTTTCCCTAAATCAAACACTGTCCCTAAATCAAACCCTCCCCCTACATTAAACCTTGAAATGCGTGGTCACCCTGAAAAAGAGGGTATAGCACAAAACAACGCTTTAAAAGTAGAGCAGGCATTTCGTAATAATGTTGGCCAATTTCGAGTATATCTAGAAGATACGTCTAAACTAATAGACAGTAGTCCAGATTTCCTTAAAATAAGGAAAAATAAAATTGAATTTTTATGGCATAAAATAGATAACCTGATTGAACAGGTGAATAGTCATTTTGAGAGTTCGCTATTCGAAGAAGAAATTAGCGAACTTGAATTTGACAAACAAAATATTCTTACAGCCATTAATAGTCGACTCAGTGGCACAATAAATAAAGCTGAAATGTCGACGGTTGTTAAGGCGGAGGAGTTACCAACCCTGCCTAAAATACAGATTCCCACTTTCTTTGGTGATTCCAAAGAATGGGATCTTTTTAATGAACTCTTTACAGAGCTCATACATGTGAGAGAGGATCTCAGTCCTTCTCTCAAATTTAATTATCTAAAGTCAGCATTAAAAGGAGAAGCCAGAAATGTGGTTACTCATTTACTGCTCGGCTCTGGAGAAAATTATGAAGCCACTTGGGAGTTTTTGACCAAGCGATATGAAAATAAAAGAAACATATTCTCAGATCATATGAATAGGCTTATGGATATGCCAAATTTAAATTTAGAATCCAATAAGCAAATAAAGACATTTATTGACACGATTAACGAGTCAATTTATATTATAAAATTAAAGGCACAATTACCAGAAGATGTGGATGCAATTTTCGCTCACATAATTCTTCGGAAATTCAATAAAGAATCACTCAATTTATATGAAAGCCATGTTAAAAAGACAAAAGAAATACAGGCACTTTCTGATGTCATGGACTTTTTAGAGCAAAGGCTCAATTCTATATCATCATTCTCACAGGAAGTAAAACCTGTAAAGAAAATGATTAATAATAACAAGAATAAAAATTATAGTGACAATTGTGCATATTGCAAACTACCAGGGCATTATTTAATTCAATGCCATAAATTTAAAATAATGAATCCAGCAGAACGGTCTGACTGGGTAAGAAAAAATGGGATTTGCCTAAGATGTCTGAGGCATCCGTTTGGTAAAAAATGTATAAGCGAGCAGCTTTGTTCGACTTGTCGTAAACCTCACCACACGTTACTTCACTTTGCAGGTCATAATCCAGAAAAAGTGAATACGTGTAGAACAACAGGTCAAGCCTTGTTGGCCACGGCCTTGATTCAAGTAAAGTCGAGGTATGGAGGCTTTGAACAATTAAGAGCATTGATTGATAGTGGCTCTCAAAGCACAATTATTTCAGAAGAGTCTGCACAGATTCTAAAATTGAAAAAATTTCGGTCTCATACTGAAATAAGTGGAGTATCTTCCACAGGAACGTGCATCTCCAAGCACAAAGCGGTTATTTCGATAAGAAATTCTCCGAAAAATTTAGAAATTGAAGCAATTATTCTCCCAAAACTTATGAAGGCACTTCCAGTCAACACGATTAATGTTGATCAGAAAAAATGGAAGAACTTTAAATTAGCCGACCCCGATTTTAATAAACCGGGTCGCATTGATTTAATCATTGGAGCAGACGTATATACTCACATTCTGCAAAATGGAGTTATAAAAATAGACGGTCTCCTTGGGCAAAAAACTGATTTCGGGTGGATAGTTTCTGGATGTAAAAAATCCAAAGGAAAAGAAACCATTGTAGCCACAACAATAGAAATAAAAGAGTTAGATCGCTACTGGGAAGTGGAAGAAGAAGAAAAAGATGATATCGAGTCTGAAATCTGTGAAAATAAATTTATCAAAACGACAAAAAAAGATTCAGATGGGCGATACATTGTGTCAATTCCATTCAAGGAGGATGTCACCTTAGGAGATTCAAAGAAACAAGCGATAGCTCGTTACATGAATCTGGAGAAAAAACTAAAAAGAAATGAAAAACTTAAGGTTGACTACACTAAATTCATGAATGAATACATGGATTTAGGACACATGATTGAAGTGAGTGATGAAGGCAAATATTTTTTACCGCACCAGGCAGTGATTAGAGATTCAAGCCTTACGACCAAATTGAGAGTAGTTTTTGATGCTTCAGCAAAAACTACGAATAACAAAAGTTTGAACGACATAATGTGGGTTGGGCCACGAGTTCAAAAAGATATTTTTGACATTATTATTAAATGGAGAAAATGGGAATTTGTTGTTTCGGCAGACATTGAAAAGATGTACCGACAAATTAAAATAGATAATAATGATCAAAAATATCAATATATTTTATGGAGAAATTCTCCAAAAGAAAAAATTAAAACATATAAATTAACCACAGTCACTTACGGAACTGCATCTGCACCATATTTGGCTACCAGGGTTCTGGTAGATATTGCAGATAAATGTAAAAACCAAGTTATTAGTGCAATAATTAGGAATGATTTCTATATGGATGACCTAATGACTGGAGCTGATTCGGTAGAAGAAGCTAATAAATTAATAACATTAATTCCCCATGAATTGCAGAAAGTTGGATTCAACTTAAGGAAATGGATTTCCAACAATTCCAAAATATTAACCACTGTGGAGGACACAGGGGACAATAAGGTTCTCAATATTATCGAAAATGAATGTGTTAAAACTTTAGGACTAAAATGGGAACCTCAAAAGGATTTATTTAAGTTCAGCGTAAATTGTAATGATGAATCAAAAAATATAAATAAGCGCGTTGTGTTATCAACGCTAGCAAAAATATTTGATCCGTTAGGATGGTTGGCACCAGTCACGGTTTCAGGAAAACTTTTTATTCAAAAACTTTGGATAAATAAAAGTGAATGGGATCAGGAATTATCCATAGAAGATAAAAATTATTGGGAAAAATATAAAGAAAATTTATTATTGTTAGAGAATATTCGAATCCCAAGGTGGATTAATTCAAACAGTTCTTCAGTCATTCAGATTCACGGATTTGCGGACGCCTCCGAAAAAGCATATGCTGCAGTAGTCTATGCTAAAGTAGGACCTCATGTTAATATAATAGCTAGCAAAAGTAGAGTCAACCCTATAAAAAATAGGAAGACAATTCCCAAACTCGAGCTGTGTGCAGCTCACCTGCTTAGTGAATTAATCCAAAGACTAAAAGGATCAATTGACAATATAATGGAGATCTATGCTTGGAGTGATTCCACGATTACCTTAGCATGGATTAACAGTGGTCAAAGTAAGATCAAATTTATAAAAAGAAGAACGGATGACATTCGGAAATTAAAAAATACTGAATGGAATCATGTTAAGTCAGAGGATAATCCAGCAGATTTAGCATCCAGGGGAGTGGATTCTAACCAGTTGATCAACTGTGATTTTTGGTGGAAAGGTCCGAAATGGCTAGCAGACCCAAAAGAACTTTGGCCTCGGCAGCAGTCTGTAGAAGAACCTGTCTTAATAAATACGGTATTAAATGACAAAATAGATGATCCTATTTACGAATTAATAGAAAGGTATTCCAGTATAGAAAAACTTATACGTATAATAGCATACATAAATAGATTCGTGCAGATGAAAACAAGAAATAAAGCCTATTCATCAATTATTTCAGTAAAGGAGATAAGAATAGCGGAAACAGTTGTTATTAAGAAACAACAAGAATACCAGTTTAGGCAAGAGATAAAGTGCCTTAAAATCAAAAAGGAAATCAAGACAAATAATAAAATATTGTCATTGAATCCATTTTTGGACAAGGATGGGGTTCTAAGAGTTGGAGGAAGATTGCAAAATTCCAATGCAGAATTTAATGTTAAACATCCAATCATTTTAGAAAAATGCCACCTAACAAGCTTATTAATAAAAAATGCTCATAAGGAAACATTGCATGGAGGGATAAACCTAATGCGAAACTATATCCAAAGAAAGTATTGGATTTTCGGGTTGAAAAATTCGTTGAAAAAGTATTTAAGAGAATGTGTAACGTGTGCAAGGTATAAACAAAATACAGCTCAGCAAATAATGGGTAACTTGCCAAAATATAGAGTGACGATGACATTCCCGTTTCTTAATACTGGAATAGATTACGCAGGTCCTTATTATGTTAAATGTTCAAAAAATCGTGGCCAAAAAACATTTAAAGGATACGTTGCTGTATTCGTTTGCATGGCCACCAAAGCCATACACTTAGAAATGGTAAGCGATCTAACTTCAGACGCATTTTTAGCAGCACTCAGAAGATTTATTGCTAGACGGGGAAAATGTTCCAATATCTATTCAGACAACGGAACAAATTTTGTAGGAGCTGCAAGAAAATTAGATCAAGAGTTATTTAATGCAATACAAGAAAATATAACGATTGCAGCGCAGCTTGAAAAGGACAGGATTGATTGGCATTTTATTCCCCCGGCAGGACCTCACTTCGGAGGTATTTGGGAAGCTGGAGTTAAGTCAATGAAATACCATTTAAAGCGTATAATCGGCGACACTATTTTGACTTATGAAGAAATGTCAACTCTTTTATGTCAAATAGAAGCATGCTTAAATTCAAGGCCATTATACACTATAGTTAGTGAGAAGGACCAACAAGAAGTTTTAACACCAGGTCATTTTTTAATTGGAAGACCACCTTTAGAAATAGTCGAACCAATGGAAGATGAAAAAATCGGAAATTTGGATAGGTGGAGACTTATCCAAAAAATGAAGAAAGATTTCTGGGTTAAGTGGAAAAGTGAATATTTGCATACGCTCCAGCAAAGGAATAAATGGAAAAAGGAAATTCCTAATATAGAAGAAGGGCAAATAGTTTTATTAAAGGATGAGAATTGTCATCCTGCAAGATGGCCTTTAGGAAAGGTGGAAAAGGTGCATAAGGGGAATGATGATAAGGTCCGAGTGGCTAAAGTAAAGATGCAGGAAGGATATATCACTAGACCCATTACTAAAATTTGTCCCTTGGAAGGAATAAAGTCTGTTGACAAAAATGAGGCTGACCAAGAGCCAAAAAGACGAACTAGAGCGACATCGGGAATGTCCAAGATCGGAATCATTATGGCAATGTTGTTGTTTGTGTTAAGTTGTCAAGTTTCTAGCGCATTACCTAAAGATATAGCACCAAGATATTCTATAGACAAAATAAATAAAACCTCAGCAATATATCTAGACCCGCTAGGAGATGTTGAGATTGTGAGTACTTCTTGGAATTTGGTTATCTATTATAAAATGGATCCATATTTTAAAATGTTAACAAAGGGTAATGCGCTTATACAAAGTATGAGGAAAGTTTGCGAAAGACTTCATAGCTTTGAAGAGCAATGTAGTCTAGTCTTAGATAATATGCAAAGTCAGTTATCGGAACTTGAAGAAAACAATAAATTGTTTATGATGCAGTCTAGATCTAGAAGCAAGCGTGCTCCTTTCGAATTTATGGGTTCCTTGTATCATATTTTATTTGGTATAATGGATGAAGATGATAGAGAGCAATTAGAAGAAAATATGAAGAATTTGTTAGATAACCAGAACAACCTTGATAAACTAATTCAAAAACAAACATCTGTGGTTGATTCAACTTCTAATCTATTAAAGAGAACAACAGAAGATGTTAACTCCAATTTTAGAAGTATGCAAATAAGAATTGAGAACATGACAGAAGTTCTTAAAGAAAATTATTATGTTTATAAGGAATCAATAAAATTCTTTATGATTACGAAACAGCTACACTCATTGATTGAAGAAGGCGAAAAAATTCAAGCAGGCATTATAAGCCTGTTGATTGATATTAATCACGGTAGGCTAAATACAAATATTCTCAGGCCAAATCAGCTTAAAAAAGAAATTGCCAAAATTCAGCAGAGTCTTTCAGAGAACCTAGTAATTCCAGGAAAACGGTCAGGTACGGAACTTAAGGAGGTGTATACACTGTTAACAGCCAGGGGTTTATTCATCGACGATAAATTGATCATTAGTGCAAAAGTGCCTCTGTTTAGCAGGCATCCATCCAAATTGTTCAGGCTTATTCCGGTGCCAATTCGAAATGAAGATCGGATAATCAAAGGAAGTTGGCCCTGGAATTCAGCGAATGATAATGCATGTGAGATTCAGCCTCTAAAGCCAGATAAAGCGGCGAACTGCATCTATAAAACAGTAGTCGACTCTAAAAGTTACTGGGTAGAGTTAGAAAAGAAAAGTAGTTGGTTGTTTAAGGTTCCTGCGAATTCAAAAGTCCGTCTGCAATGTACTGGCTCTCAAATTGAATTGTTTGATTTGCCTCAGCAAGGAGTTTTAAGCATTGCGCCATATTGTACGGCAAGAACCGACGATAAAATTCTAGTTGCCCACCATAACATTCAGTCCGAAAGTGAAGAATTATTATCAACACCTTATATAGGAGAAGTTAGTGGAGTGCCGAAGATTATTTGGGATCCGCTGAAACTATCAATATTAAATCATACTGAGGAATTTGAACGATTGAATAATGAAATTAAATTTATGAAAGAGAACCATCAAAAATTGAAAGATTTACATTTCCATCATATTTCCGGACATGCTGGATTAATTATTGCTTTAATACTAATGATAGTATTAATAATATATTTCATACGGAAATGTGCTGTGCAACAAAGAATGCAAGCAATAACCTTTGCAGGTCCGTTGCCAGTACTATAAATATCAATAGTAAATAAACAATAAAATAATATAACAAATAAAAATATACAGTCCACTAATAGAAAATGTACTTCTACATAGAAAAAGCAAAATGTTTAAAATAAGTTAATTGAGTACAAATTGTTGAATTAAAAATAATATAAACCATAATTGTAATCCAATAAAATTAAAAGCCAGAAAAACTAGGCCCATTGAAATCTTAGTTGCAAAATAAATGAACATATATCAAATAAATACAGCCCACTACTGTTATAAATGCAACTAATATACTAATGTACATCTCAGCTTTGCTGGCCCTTTGGCAGAATGTTCACACATGAACACGAATATATTTAAAGACTTACAATTTTGGGCTCCGTTCATATCTTATGTAAATGAATCGAGAGCGATAAATTATATTTAGGATTTTGTTATCTAAGGCGACATGGGTGCATTGCTCAAAAACATGTAATTTAAGTGCACACTACATGAGTCAGTCACTTGAGATCGTTCCCCGCCTCCTAAAATAGTCCCTTAGTGGGAGACCACAGATAAGGTCCTCGCCGCTCAAGATAGGCAGATGTGCCCGAGCGTGGGACCTCGATAAGGCGGGGACTATTTACGTAGGCCTCTGCGTAGGCCATTTACTTTAAGATGCGATTCTCATGTCACCTATTTAAACCGAAGATATTTCCAAATAAAATCAGTTTCTTACAAAAACTCAACGAGTAAAGTCTTCTTATTTGGGATTTTACA
66	INE-1{}5111	5837183	5837224	41	CAATAGATGAGTAACGGGTATCCAATAGTCGAGGAACTCGA
67	blood{}5207	5985131	5985168	37	ATTGAGGAAATGCCTGCTAATATTGCCGATTTGATTT
68	S{}312	6101130	6101639	509	CAGTTTGTCAAGAAACTGTTTACACACTGTGAAATAAGTTGAATTTTTGACTTTAAAGCTAAAAATTAAGGGTTTTTTGCTTAATTAAACGCAATTTTTTTATAAAATATAATTAAACAATATTTATTTTACTTATAAATCAAAAAAAAAATTAAAAATATTAAATATACAAGAAAATAAACAACAAAATCCAAGTTTACACACTTTTGAGACTGTCAAGAAACTCTTTACATATTTTGTTTTCCTACTTTGTTTTGTTCTTTTTCTTAGAACGAACTCGATTTTTCCGTTATTTTTGGCTTTGCATTGCTTTTTACAACGCTTCTAATGAAATTTGTTGACTTTGCTTGTGAAATTTTGCTAATCAAACGTGCTTAAAGCGAATTATTTTTATAAATTATATTTAATTTATTTTTTGATTTATAAGTAAAATAAATATTGTTTAATTATATTTTATAAAAAAATGGCGTTTAATTAAGCAAAAAACCCTTATTTTTTAGCTTTAAAGT
69	INE-1{}5612	6107197	6107237	40	AGCTGAGTAATGGGTATGTGATAGTCGAGCTGCTCGACTA
70	Burdock{}313	6363204	6366069	2865	AGTTAACACAATCACAAAACACCCGAAATATAGTCGTAAGCCTCAAGTGCTTTTCCCATCTATAGATCGAGCTTTACCTATAAGAAACTGTAACTTGTTAAGCTTTAGAGATAAGAACTCTTGCTACACTTAAGTTAGTCGATTTTGGAAGATTAGAAGCGTCGGTCATCGCCACGTACTTACTATTCGTCTCATTAAGTGCAGACCGCGCAAGCCCTATTGTAATTAATAAACTTACGCTAATAAATATATGGAAAATCTACTAAAATGATAATTGGCGCCCAAACGGATATAAAAACCTACGATAACTGAATAATTATAAATAAATAACAAAAGGAGGATCCGGAGACAAAACCAGCGGCTTTGGCTAATTAACTCTAACCTAAGAAATAAAAATTTCGTGATTACATAAAATATAATATTAATTACTAAGACCATCTACCTTAAAATTGTTTGTTAATCACTATTATTATATTGTAAGTATAACGCTTATTGAACGAATTAAAAATATTATTATTATTATTATATTATAACCTATGCAAAGAGTATTGATAATAAAAATACATGAGTGACAGTGATAACCTTTTAGACAACCTAGTGTCAAGCTTAAATAAATGGTCAGCGCACCAGGCAAGTAGGCAAAACAGTGCAGAAAAAAATAATAAGTCATCAGATAATTGGTGGTCAAAAACAAAGACAACTAGTGAAATGGAATTTGAAGCTCAGTTAAAAGCGATCGTAGAGAGTGCTGTTGCCGGTGCGCTCGCAGTCCAAAAACAATCATTTGAAAAGCAATTGCAGGAGATGAATGAGCGAATCGGGAAATTAACAGTGAACACCCCAGAGGTGGAAACTTATGTAGATGCTGAAATTAGACCAGGTGTTGTCTGTAGCGAGCCTCTAGATATAATTAAATCTCTGCCAGATTTTGATGGCAAAAGTGAAACATATGTGTCGTGGAGAAAAGCGGCTCATGTCGCTTTTAAAGTTTTCAAAGATTACGAGGGAAGTTCAACATTTTACCAAGCTCTTGGTATTATGCGAAATAAAATAAAAGGTCCAGCGAATACAGTATTGGCTTCTTTTAATACTCCGTTACATTTCAAAGCAATGATCAGCCGTCTTGATTTCACATATTCTGACAAAAGGCCGATCTATCTAATCGAACAAGAGCTATCAACTTTGCGACAGGGAGACATGACTCTTACTGAATTCTACGATGAAGTCGAGAAAAAACTGACCCTACTTACCAACAAAACAACAATAGAATACAATAAGACGGTGCACTCAGTCACCAATAGAAGACCGATCGACATTATTCATTCAACTCCTCCCGAATTGGCTAACGAGATAGTAGAAATGGTTAACGAAGCTCAGGAAAAACAGCTAAGAAGAGAAAATGTAACAAGACGAGACAGAACCTTTGAGGTGGGAGAAACCGTCATGGTAAAACAAAACAATCGCTTGGGAAATAAACTAACCCCACGGTATAGGGAAGAACTAATCGAAGCAGACCTCGGGACAACGGTCCTCATAAAAGGGAGGGTCGTTCATAAAGATAATCTACGCTAGGTTTAGTATTTCTTTTCCTTTTGTGACCATCGCCAAGTTAGCAAAATACAAACGTGAAATCTGAACACTAGTAAAAGAGTTTGCAAACATTTTTCAATTAAATATTTGTCAAATCCTTCTTATTTAATCTTTAAACATTTTGTATTATTTCCGCTTCATCCTCTTTAGAAAATTTTAAAGGTATGTGATGAAATGCTAGACCCGAATGATTTGAAAACTTAAAGTCCACGCAACCACAAATATTTCCTGAAACTACCATAGAAAATAAATGCATTACCAAAACGGCATAATAACAGTATAGCGCACTCACTCTAATTAGATTTCAAATTCCCGATTAAAAAAAAAATAAAACACTAATGTTATCAATACCCTTTCCTGATTCTGTTCAACTAAATAGGAAAATCAATACTTGCAATCAATAAGCGTTTTACTACATACTTTAATATCAAAAATATCTGAATGAACTTTATTATAAAATTATAATTGTTATACTTAATTATTGTCAAAACTTTAGTATTAAAACTGTAACTACCTCTTAAGTAGATGAGAAGAGTAGAAGAGGGAATTAAGATCTATCAACGTAGTATCTGCTAAAGACGTAAAGATGCGGCAACTATTTCTGCGCCTGGGTACTGAAACGACGAACTGAATAATATCTGCCATCAGACGCCAACCAGAGTGCGTTCAACACATACGTTTTGATGGTCAACTAGTTCAACCAACATCAGCATCATCGTCGTCAACAAGTCGACGGTTACAATAAAGATTTTTTCCAAGTTCGCTACGATCATCTCCAGAACCTTGTTGCGAACCCATGACATGGAGAATCAGCAGCATTTACGAACTTCTCGGATCATCCAGACACGCAGAGCTGCCTTCCCTTCGATGGTTTAACGCAGTACCAGGTTGGCAGTATGGGAACTTAGTGCACAACCAATGTTACCCGTAAGATCCGCTTTCAAATAGATTTGCCAATTGTAAAAAGTCTGTGGACAGCCTTCGTCTTAGAAGGGGAGGAGTTAACACAATCACAAAACACCCGAAATATAGTCGTAAGCCTCAAGTGCTTTTCCCATCTATAGATCGAGCTTTACCTATAAGAAACTGTAACTTGTTAAGCTTTAGAGATAAGAACTCTTGCTACACTTAAGTTAGTCGATTTTGGAAGATTAGAAGCGTCGGTCATCGCCACGTACTTACTATTCGTCTCATTAAGTGCAGACCGCGCAAGCCCTATTGTAATTAATAAACTTACGCTAATAAATATATGGAAAATCTACTAAAATGATAATT
71	roo{}5613	6426910	6431563	4653	TGTTCACACATGAACACGAATATATTTAAAGACTTACAATTTTGGGCTCCGTTCATATCTTATGTAAATGAATCGAGAGCGATAAATTATATTTAGGATTTTGTTATCTAAGGCGACATGGGTGCATTGCTCAAAAACATGTAATTTAAGTGCACACTACATGAGTCAGTCACTTGAGATCGTTCCCCGCCTCCTAAAATAGTCCCTTAGTGGGAGACCACAGATAAGGTCCTCGCCGCTCAAGATAGGCAGATGTGCCCGAGCGTGGGACCTCGATAAGGCGGGGACTATTTACTTAGGCCTCTGCGTAGGCCATTTACTTTAAGATGCGATTCTCATGTCACCTATTTAAACCGAAGATATTTCCAAATAAAATCAGTTTCTTACAAAAACTCAACGAGTAAAGTCTTCTTATTTGGGATTTTACATTTGGTCAATCGAGCCTTTAATCGACTCTGCAGTTTCCCCCTACCAAAGGTAAGGAACTCAGAGAAAGGCCAGCTCCTTTAAGCATCTTACAGCTAAAGGTAGCAAAAATAAGTGACTCTTGTTTCCCCCTACCAAAGGTAAGGAACAGAGTATAAATATAAAAAGCAAAAGATACAAAAGAATCTTTTATGTTTTAAAACAAGCACCTTATAGTCTATAGCTAAAGGTTGCTTTGTGTACCATTATAAATTGTGGTAAGGCGTGCTTGAGGCCATACATCAGCAATTGTGAAATTAAAAAGTGCATAACAAAAGTGCCTTATAAATGCTCTAATAGCATTAAATCAGCTCATAAATAGAGTGCAGTGTATATGCCATAAGAGCATAAATTAAATAAAAAGTGCCTGAAAACAGTGCCTTATAAATGCTCTAATAGCATTAAATCAGCTCATAAATAGAGTGCAGTGTATATGCCAAAAGAGCATAAATGCCGAAATAAATGGCTAAAAAACAAAAAATCTGACTGGACTACAAAAATAATAAAACGTGCAAAAAAAAAAAAATCATCTTTAAACATCGACGGAGCCTTAAAGAAGAGAAGGAAGTCAAATTCAAAGGAGCCTCTACCAGCAGCAGAAGCAGCAACAACAGCAGCAGCAGAAGCAGCAACAGCAGTAGCAACAGCAGCAACAACAGCAGCAACAGCAGCAGCAACAACAACAACATCAGCTAAGTCAAAACAAGAATTTTCTGTTTATCCAAACACACATATATATATAAATACATATAAAATACATATACACGTACTATATATATTAAGAAATTACAAAAAATTTTCAAAATGATGTCAGAAAAGACTATTCAATTCCTTAAGAAGCAGTCCGAAATTATTTTGGAAATTAGAAAGTTGGAAGTAAAACCAACATTAACAGATGTAGAAAATCGAAAATTAAATGAGCTTCAAAAATGTTTCATTGCTAATCATAGCAATTTGTTAAAGATCGGCGTTGTCGATCATGAATATTTTAACGCGAAGCAGTATGATTTAATAATGATGGTGTTAGAAAAAATTAAAAATAAAAATGAAAAAATTAAGGGCGAGTCGGTAGAAAACACTTTCCCTAAATCAAACACTGTCCCTAAATCAAACCCTCCCCCTACATTAAACCTTGAAATGCGTGGTCACCCTGAAAAAGAGGGTATAGCACAAAACAACGCTTTAAAAGTAGAGCAGGCATTTCGTAATAATGTTGGCCAATTTCGAGTATATCTAGAAGATACGTCTAAACTAATAGACAGTAGTCCAGATTTCCTTAAAATAAGGAAAAATAAAATTGAATTTTTATGGCATAAAATAGATAACCTGATTGAACAGGTGAATAGTCATTTTGAGAGTTCGCTATTCGAAGAAGAAATTAGCGAACTTGAATTTGACAAACAAAATATTCTTACAGCCATTAATAGTCGACTCAGTGGCACAATAAATAAAGCTGAAATGTCGACGGTTGTTAAGGCGGAGGAGTTACCAACCCTGCCTAAAATACAGATTCCCACCTTCTTTGGTGATTCCAAAGAATGGGATCTTTTTAATGAACTCTTTACAGAGCTCATACATGTGAGAGAGGATCTCAGTCCTTCTCTCAAATTTAATTATCTAAAGTCAGCATTAAAAGGAGAAGCCAGAAATGTGGTTACTCATTTACTGCTCGGCTCTGGAGAAAATTATGAAGCCACTTGGGAGTTTTTGACCAAGCGATATGAGAATAAAAGAAACATATTCTCAGATCATATGAATAGGCTTATGGATATGCCAAATTTAAATTTAGAATCCAATAAGCAAATAAAGACATTTATTGACACGATTAACGAGTCAATTTATATTATAAAATTAAAGGCACAATTACCAGAAGATGTGGATGCAATTTTCGCTCACATAATTCTTCGGAAATTCAATAAAGAATCACTCAATTTATATGAAAGCCATGTTAAAAAGACAAAAGAAATACAGGCACTTTCTGATGTCATGGACTTTTTAGAGCAAAGGCTCAATTCTATATCATCATTCTCACAGGAAGTAAAACCTGTAAAGAAAATGATTAATAATAACAAGAATAAAAATTATAGTGACAATTGTGCATATTGCAAACTACCAGGGCATTATTTAATTCAATGCCATAAATTTAAAATAATGAATCCAGCAGAACGGTCTGACTGGGTAAGAAAAAATGGGATTTGCCTAAGATGTCTGAGGCATCCGTTTGGTAAAAAATGTATAAGCGAGCAGCTTTGTTCGACTTGTCGTAAACCTCACCACACGTTACTTCACTTTGCAGGTCATAATCCAGAAAAAGTGAATACGTGTAGAACAACAGGTCAAGCCTTGTTGGCCACGGCCTTGATTCAAGTAAAGTCGAGGTATGGAGGCTTTGAACAATTAAGAGCATTGATTGATAGTGGCTCTCAAAGCACAATTATTTCAGAAGAGTCTGCACAGATTCTAAAATTGAAAAAATTTCGGTCTCATACTGAAATAAGTGGAGTATCTTCCACAGGAACGTGCATCTCCAAGCACAAAGCGGTTATTTCGATAAGAAATTCTCCGAAAAATTTAGAAATTGAAGCAATTATTCTCCCAAAACTTATGAAGGCACTTCCAGTCAACACGATTAATGTTGATCAGAAAAAATGGAAGAACTTTAAATTAGCCGACCCCGATTTTAATAAACCGGGTCGCATTGATTTAATCATTGGAGCAGACGTATATACTCACATTCTGCAAAATGGAGTTATAAAAATAGACGGTCTCCTTGGGCAAAAAACTGATTTCGGGTGGATAGTTTCTGGATGTAAAAAATCCAAAGGAAAAGAAACCATTGTAGCCACAACAATAGAAATAAAAGAGTTAGATCGCTACTGGGAAGTGGAAGAAGAAGAAAAAGATGATATCGAGTCTGAAATCTGTGAAAATAAATTTATCAAAACGACAAAAAAAGATTCAGATGGGCGATACATTGTGTCAATTCCATTCAAGGAGGATGTCACCTTAGGAGATTCAAAGAAACAAGCGATAGCTCGTTACATGAATCTGGAGAAAAAACTAAAAAGAAATGAAAAACTTAAGGTTGACTACACTAAATTCATGAATGAATACATGGATTTAGGACACATGATTGAAGTGAGTGATGAAGGCAAATATTTTTTACCGCACCAGGCAGTGATTAGAGATTCAAGCCTTACGACCAAATTGAGAGTAGTTTTTGATGCTTCAGCAAAAACTACGAATAACAAAAGTTTGAACGACATAATGTGGGTTGGGCCACGAGTTCAAAAAGATATTTTTGACATTATTATTAAATGGAGAAAATGGGAATTTGTTGTTTCGGCAGACATTGAAAAGATGTACCGACAAATTAAAATAGATAATAATGATCAAAAATATCAATATATTTTATGGAGAAATTCTCCAAAAGAAAAAATTAAAACATATAAATTAACCACAGTCACTTACGGAACTGCATCTGCACCATATTTGGCTACCAGGGTTCTGGTAGATATTGCAGATAAATGTAAAAACCAAGTTATTAGTGCAATAATTAGGAATGATTTCTATATGGATGACCTAATGACTGGAGCTGATTCGGTAGAAGAAGCTAATAAATTAATAACATTAATTCCCCATGAATTGCAGAAAGTTGGATTCAACTTAAGGAAATGGATTTCCAACAATTCCAAAATATTAACCACTGTGGAGGACACAGGGGACAATAAGGTTCTCAATATTATCGAAAATGAATGTGTTAAAACTTTAGGACTAAAATGGGAACCTCAAAAGGATTTATTTAAGTTCAGCGTAAATTGTAATGATGAATCAAAAAATATAAATAAGCGCGTTGTGTTATCAACGCTAGCAAAAATATTTGATCCGTTAGGATGGTTGGCACCAGTCACGGTTTCAGGAAAACTTTTTATTCAAAAACTTTGGATAAATAAAAGTGAATGGGATCAGGAATTATCCATAGAAGATAAAAATTATTGGGAAAAATATAAAGAAAATTTATTATTGTTAGAGAATATTCGAATCCCAAGGTGGATTAATTCAAACAGTTCTTCAGTCATTCAGATTCACGGATTTGCGGACGCCTCCGAAAAAGCATATGCTGCAGTAGTCTATGCTAAAGTAGGACCTCATGTTAATATAATAGCTAGCAAAAGTAGAGTCAACCCT
72	roo{}315	6431563	6436013	4450	ACCCTATAAAAAATAGGAAGACAATTCCCAAACTCGAGCTGTGTGCAGCTCACCTGCTTAGTGAATTAATCCAAAGACTAAAAGGATCAATTGACAATATAATGGAGATCTATGCTTGGAGTGATTCCACGATTACCTTAGCATGGATTAACAGTGGTCAAAGTAAGATCAAATTTATAAAAAGAAGAACGGATGACATTCGGAAATTAAAAAATACTGAATGGAATCATGTTAAGTCAGAGGATAATCCAGCAGATTTAGCATCCAGGGGAGTGGATTCTAACCAGTTGATCAACTGTGATTTTTGGTGGAAAGGTCCGAAATGGCTAGCAGACCCAAAAGAACTTTGGCCTCGGCAGCAGTCTGTAGAAGAACCTGTCTTAATAAATACGGTATTAAATGACAAAATAGATGATCCTATTTACGAATTAATAGAAAGGTATTCCAGTATAGAAAAACTTATACGTATAATAGCATACATAAATAGATTCGTGCAGATGAAAACAAGAAATAAAGCCTATTCATCAATTATTTCAGTAAAGGAGATAAGAATAGCGGAAACAGTTGTTATTAAGAAACAACAAGAATACCAGTTTAGGCAAGAGATAAAGTGCCTTAAAATCAAAAAGGAAATCAAGACAAATAATAAAATATTGTCATTGAATCCATTTTTGGACAAGGATGGGGTTCTAAGAGTTGGAGGAAGATTGCAAAATTCCAATGCAGAATTTAATGTTAAACATCCAATCATTTTAGAAAAATGCCACCTAACAAGCTTATTAATAAAAAATGCTCATAAGGAAACATTGCATGGAGGGATAAACCTAATGCGAAACTATATCCAAAGAAAGTATTGGATTTTCGGGTTGAAAAATTCGTTGAAAAAGTATTTAAGAGAATGTGTAACGTGTGCAAGGTATAAACAAAATACAGCTCAGCAAATAATGGGTAACTTGCCAAAATATAGAGTGACGATGACATTCCCGTTTCTTAATACTGGAATAGATTACGCAGGTCCTTATTATGTTAAATGTTCAAAAAATCGTGGCCAAAAAACATTTAAAGGATACGTTGCTGTATTCGTTTGCATGGCCACCAAAGCCATACACTTAGAAATGGTAAGCGATCTAACTTCAGACGCATTTTTAGCAGCACTCAGAAGATTTATTGCTAGACGGGGAAAATGTTCCAATATCTATTCAGACAACGGAACAAATTTTGTAGGAGCTGCAAGAAAATTAGATCAAGAGTTATTTAATGCAATACAAGAAAATATAACGATTGCAGCGCAGCTTGAAAAGGACAGGATTGATTGGCATTTTATTCCCCCGGCAGGACCTCACTTCGGAGGTATTTGGGAAGCTGGAGTTAAGTCAATGAAATACCATTTAAAGCGTATAATCGGCGACACTATTTTGACTTACGAAGAAATGTCAACTCTTTTATGTCAAATAGAAGCATGCTTAAATTCAAGGCCATTATACACTATAGTTAGTGAGAAGGACCAACAAGAAGTTTTAACACCAGGTCATTTTTTAATTGGAAGACCACCTTTAGAAATAGTCGAACCAATGGAAGATGAAAAAATCGGAAATTTGGATAGGTGGAGACTTATCCAAAAAATGAAGAAAGATTTCTGGGTTAAGTGGAAAAGTGAATATTTGCATACGCTCCAGCAAAGGAATAAATGGAAAAAGGAAATTCCTAATATAGAAGAAGGGCAAATAGTTTTATTAAAGGATGAGAATTGTCATCCTGCAAGATGGCCTTTAGGAAAGGTGGAAAAGGTGCATAAGGGGAATGATGATAAGGTCCGAGTGGCTAAAGTAAAGATGCAGGAAGGATATATCACTAGACCCATTACTAAAATTTGTCCCTTGGAAGGAATAAAGTCTGTTGACAAAAATGAGGCTGACCAAGAGCCAAAAAGACGAACTAGAGCGACATCGGGAATGTCCAAGATCGGAATCATTATGGCAATGTTGTTGTTTGTGTTAAGTTGTCAAGTTTCTAGCGCATTACCTAAAGATATAGCACCAAGATATTCTATAGACAAAATAAATAAAACCTCAGCAATATATCTAGACCCGCTAGGAGATGTTGAGATTGTGAGTACTTCTTGGAATTTGGTTATCTATTATAAAATGGATCCATATTTTAAAATGTTAACAAAGGGTAATGCGCTTATACAAAGTATGAGGAAAGTTTGCGAAAGACTTCATAGCTTTGAAGAGCAATGTAGTCTAGTCTTAGATAATATGCAAAGTCAGTTATCGGAACTTGAAGAAAACAATAAATTGTTTATGATACAGTCTAGATCTAGAAGCAAGCGTGCTCCTTTCGAATTTATGGGTTCCTTGTATCATATTTTATTTGGTATAATGGATGAAGATGATAGAGAGCAATTAGAAGAAAATATGAAGAATTTGTTAGATAACCAGAACAACCTTGATAAACTAATTCAAAAACAAACATCTGTGGTTGATTCAACTTCTAATCTATTAAAGAGAACAACAGAAGATGTTAACTCCAATTTTAGAAGTATGCAAATAAGAATTGAGAACATGACAGAAGTTCTTAAAGAAAATTATTATGTTTATAAGGAATCAATAAAATTCTTTATGATTACGAAACAGCTACACTCATTGATTGAAGAAGGCGAAAAAATTCAAGCAGGCATTATAAGCCTGTTGATTGATATTAATCACGGTAGGCTAAAAACAAATATTCTCAGGCCAAATCAGCTTAAAAAAGAAATTGCCAAAATTCAGCAGAGTCTTTCGGAGAACCTAGTAATTCCAGGAAAACGGTCAGGTACGGAACTTAAGGAAGTGTATACACTGTTAACAGCCAGGGGTTTATTCATCGACGATAAATTGATCATTAGTGCAAAAGTGCCTCTGTTTAGCAGGCATCCATCCAAATTGTTCAGGCTTATTCCGGTGCCAATTCGAAATGAAGATCGGATAATAATGGTGCATACAACGTCCGAATATTTAATTTATAATTTTGAGATAGATTCCTATCACATAATGACGGAAGCCACATTAAATCAATGTCAGAAATGGCAACTAAATAAGAGAATATGCAAAGGAAGTTGGCCCTGGAATTCAGCGAATGATAATGCATGTGAGATTCAGCCTCTAAAGCCAGATAAAGCGGCGAACTGCATCTATAAAACAGTAGTCGACTCTAAAAGTTACTGGGTAGAGTTAGAAAAGAAAAGTAGTTGGTTGTTTAAGGTTCCTGCGAATTCAAAAGTCCGTCTGCAATGTACTGGCTCTCAAATTGAATTGTTTGATTTGCCTCAGCAAGGAGTTTTAAGCATTGCGCCATATTGTACGGCAAGAACCGACGATAAAATTCTAGTTGCCCACCATAACATTCAGTCCGAAAGTGAAGAATTATTATCAACACCTTATATAGGAGAAATTAGTGAAGCGCCGAAGATTATTTGGGATCCGCTGAAACTATCAATATTAAATCATACTGAGGAATTTGAACGATTGAATAATGAAATTAAATTTATGAAAGAGAACCATCAAAAATTGAAAGATTTACATTTCCATCATATTTCCGGACATGCTGGATTAATTATTGCTTTAATACTAATGATAGTATTAATAATATATTTCATACGGAAATGTGCTGTGCAACAAAGAATGCAAGCAATAACCTTTGCAGGTCCGTTGCCAGTACTATAAATATCAATAGTAAATAAACAATAAAATAATATAACAAATAAAAATATACAGTCCACTATATCGTTGTTTAATAGAAAATGTACTTCTACATAGAAAAAGCAAAATGTTTAAAATAAGTTAATTGAGTACAAATTGTTGAATTAAAAATAATATAAACCATAATTGTAATCCAATAAAATTAAAAGCCAGAAAAACTAGGCCCATTGAAATCTTAGTTGCAAAATAAATGAACATATATCAAATAAATACAGTCCACTACTGTTATAAATGCAACTAATATACTAATGTACATCTCAGCTTGCTGGCCCTTTGGCAGAATGTTCACACATGAACACGAATATATTTAAAGACTTACAATTTTGGGCTCCGTTCATATCTTATGTAAATGAATCGAGAGCGATAAATTATATTTAGGATTTTGTTATCTAAGGCGACATGGGTGCATTGCTCAAAAACATGTAATTTAAGTGCACACTACATGAGTCAGTCACTTGAGATCGTTCCCCGCCTCCTAAAATAGTCCCTTAGTGGGAGACCACAGATAAGGTCCTCGCCGCTCAAGATAGGCAGATGTGCCCGAGCGTGGGACCTCGATAAGGCGGGGACTATTTACTTAGGCCTCTGCGTAGGCCATTTACTTTAAGATGCGATTCTCATGTCACCTATTTAAACCGAAGATATTTCCAAATAAAATCAGTTTCTTACAAAAACTCAACGAGTAAAGTCTTCTTATTTGGGATTTTACA
73	roo{}1706	6436013	6445112	9099	TGTTCACACATGAACACGAATATATTTAAAGACTTACAATTTTGGGCTCCGTTCATATCTTATGTAAATAAATCGAGAGCGATAAATTATATTTAGGATTTTGTTATCTAAGGCGACATGGGTGCATTGCTCAAAAACATGTAATTTAAGTGCACACTACATGAGTCAGTCACTTGAGATCGTTCCCCGCCTCCTAAAATAGTCCCTTAGTGGGAGACCACAGATAAGGTCCTCGCCGCTCAAGATAGGCAGATGTGCCCGAGCGTGGGACCTCGATAAGGCGGGGACTATTTACTTAGGCCTCTGCGTAGGCCATTTACTTTAAGATGCGATTCTCATGTCACCTATTTAAACCGAAGATATTTCCAAATAAAATCAGTTTCTTACAAAAACTCAACGAGTAAAGTCTTCTTATTTGGGATTTTACATTTGGTCAATCGAGCCTTTAATCGACTCTGCAGTTTCCCCCTACCAAAGGTAAGGAACTCAGAGAAAGGCCAGCTCCTTTAAGCATCTTACAGCTAAAGGTAGCAAAAATAAGTGACTCTTGTTTCCCCCTACCAAAGGTAAGGAACAGAGTATAAATATAAAAAGCAAAAGATACAAAAGAATCTTTTATGTTTTAAAACAAGCACCTTATAGTCTATAGCTAAAGGTTGCTTTGTGTACCATTATAAATTGTGGTAAGGCGTGCTTGAGGCCATACATCAGCAATTGTGAAATTAAAAAGTGCATAACAAAAGTGCCTTATAAATGCTCTAATAGCATTAAATCAGCTCATAAATAGAGTGCAGTGTATATGCCATAAGAGCATAAATTAAATAAAAAGTGCCTGAAAACAGTGCCTTATAAATGCTCTAATAGCATTAAATCAGCTCATAAATAGAGTGCAGTGTATATGCCAAAAGAGCATAAATGCCGAAATAAATGGCTAAAAAACAAAAAATCTGACTGGACTACAAAAATAATAAAACGTGCAAAAAAAAAAAAATCATCTTTAAACATCGACGGAGCCTTAAAGAAGAGAAGGAAGTCAAATTCAAAGGAGCCTCTACCAGCAGCAGAAGCAGCAACAACAGCAGCAGCAGAAGCAGCAACAGCAGTAGCAACAGCAGCAACAACAGCAGCAACAGCAGCAGCAACAACAACAACATCAGCTAAGTCAAAACAAGAATTTTCTGTTTATCCAAACACACATATATATATAAATACATATAAAATACATATACACGTACTATATATATTAAGAAATTACAAAAAATTTTCAAAATGATGTCAGAAAAGACTATTCAATTCCTTAAGAAGCAGTCCGAAATTATTTTGGAAATTAGAAAGTTGGAAGTAAAACCAACATTAACAGATGTAGAAAATCGAAAATTAAATGAGCTTCAAAAATGTTTCATTGCTAATCATAGCAATTTGTTAAAGATCGGCGTTGTCGATCATGAATATTTTAACGCGAAGCAGTATGATTTAATAATGATGGTGTTAGAAAAAATTAAAAATAAAAATGAAAAAATTAAGGGCGAGTCGGTAGAAAACACTTTCCCTAAATCAAACACTGTCCCTAAATCAAACCCTCCCCCTACATTAAACCTTGAAATGCGTGGTCACCCTGAAAAAGAGGGTATAGCACAAAACAACGCTTTAAAAGTAGAGCAGGCATTTCGTAATAATGTTGGCCAATTTCGAGTATATCTAGAAGATACGTCTAAACTAATAGACAGTAGTCCAGATTTCCTTAAAATAAGGAAAAATAAAATTGAATTTTTATGGCATAAAATAGATAACCTGATTGAACAGGTGAATAGTCATTTTGAGAGTTCGCTATTCGAAGAAGAAATTAGCGAACTTGAATTTGACAAACAAAATATTCTTACAGCCATTAATAGTCGACTCAGTGGCACAATAAATAAAGCTGAAATGTCGACGGTTGTTAAGGCGGAGGAGTTACCAACCCTGCCTAAAATACAGATTCCCACCTTCTTTGGTGATTCCAAAGAATGGGATCTTTTTAATGAACTCTTTACAGAGCTCATACATGTGAGAGAGGATCTCAGTCCTTCTCTCAAATTTAATTATCTAAAGTCAGCATTAAAAGGAGAAGCCAGAAATGTGGTTACTCATTTACTGCTCGGCTCTGGAGAAAATTATGAAGCCACTTGGGAGTTTTTGACCAAGCGATATGAGAATAAAAGAAACATATTCTCAGATCATATGAATAGGCTTATGGATATGCCAAATTTAAATTTAGAATCCAATAAGCAAATAAAGACATTTATTGACACGATTAACGAGTCAATTTATATTATAAAATTAAAGGCACAATTACCAGAAGATGTGGATGCAATTTTCGCTCACATAATTCTTCGGAAATTCAATAAAGAATCACTCAATTTATATGAAAGCCATGTTAAAAAGACAAAAGAAATACAGGCACTTTCTGATGTCATGGACTTTTTAGAGCAAAGGCTCAATTCTATATCATCATTCTCACAGGAAGTAAAACCTGTAAAGAAAATGATTAATAATAACAAGAATAAAAATTATAGTGACAATTGTGCATATTGCAAACTACCAGGGCATTATTTAATTCAATGCCATAAATTTAAAATAATGAATCCAGCAGAACGGTCTGACTGGGTAAGAAAAAATGGGATTTGCCTAAGATGTCTGAGGCATCCGTTTGGTAAAAAATGTATAAGCGAGCAGCTTTGTTCGACTTGTCGTAAACCTCACCACACGTTACTTCACTTTGCAGGTCATAATCCAGAAAAAGTGAATACGTGTAGAACAACAGGTCAAGCCTTGTTGGCCACGGCCTTGATTCAAGTAAAGTCGAGGTATGGAGGCTTTGAACAATTAAGAGCATTGATTGATAGTGGCTCTCAAAGCACAATTATTTCAGAAGAGTCTGCACAGATTCTAAAATTGAAAAAATTTCGGTCTCATACTGAAATAAGTGGAGTATCTTCCACAGGAACGTGCATCTCCAAGCACAAAGCGGTTATTTCGATAAGAAATTCTCCGAAAAATTTAGAAATTGAAGCAATTATTCTCCCAAAACTTATGAAGGCACTTCCAGTCAACACGATTAATGTTGATCAGAAAAAATGGAAGAACTTTAAATTAGCCGACCCCGATTTTAATAAACCGGGTCGCATTGATTTAATCATTGGAGCAGACGTATATACTCACATTCTGCAAAATGGAGTTATAAAAATAGACGGTCTCCTTGGGCAAAAAACTGATTTCGGGTGGATAGTTTCTGGATGTAAAAAATCCAAAGGAAAAGAAACCATTGTAGCCACAACAATAGAAATAAAAGAGTTAGATCGCTACTGGGAAGTGGAAGAAGAAGAAAAAGATGATATCGAGTCTGAAATCTGTGAAAATAAATTTATCAAAACGACAAAAAAAAGATTCAGATGGGCGATACATTGTGTCAATTCCATTCAAGGAGGATGTCACCTTAGGAGATTCAAAGAAACAAGCGATAGCTCGTTACATGAATCTGGAGAAAAAACTAAAAAGAAATGAAAAACTTAAGGTTGACTACACTAAATTCATGAATGAATACATGGATTTAGGACACATGATTGAAGTGAGTGATGAAGGCAAATATTTTTTACCGCACCAGGCAGTGATTAGAGATTCAAGCCTTACGACCAAATTGAGAGTAGTTTTTGATGCTTCAGCAAAAACTACGAATAACAAAAGTTTGAACGACATAATGTGGGTTGGGCCACGAGTTCAAAAAGATATTTTTGACATTATTATTAAATGGAGAAAATGGGAATTTGTTGTTTCGGCAGACATTGAAAAGATGTACCGACAAATTAAAATAGATAATAATGATCAAAAATATCAATATATTTTATGGAGAAATTCTCCAAAAGAAAAAATTAAAACATATAAATTAACCACAGTCACTTACGGAACTGCATCTGCACCATATTTGGCTACCAGGGTTCTGGTAGATATTGCAGATAAATGTAAAAACCAAGTTATTAGTGCAATAATTAGGAATGATTTCTATATGGATGACCTAATGACTGGAGCTGATTCGGTAGAAGAAGCTAATAAATTAATAACATTAATTCCCCATGAATTGCAGAAAGTTGGATTCAACTTAAGGAAATGGATTTCCAACAATTCCAAAATATTAACCACTGTGGAGGACACAGGGGACAATAAGGTTCTCAATATTATCGAAAATGAATGTGTTAAAACTTTAGGACTAAAATGGGAACCTCAAAAGGATTTATTTAAGTTCAGCGTAAATTGTAATGATGAATCAAAAAATATAAATAAGCGCGTTGTGTTATCAACGCTAGCAAAAATATTTGATCCGTTAGGATGGTTGGCACCAGTCACGGTTTCAGGAAAACTTTTTATTCAAAAACTTTGGATAAATAAAAGTGAATGGGATCAGGAATTATCCATAGAAGATAAAAATTATTGGGAAAAATATAAAGAAAATTTATTATTGTTAGAGAATATTCGAATCCCAAGGTGGATTAATTCAAACAGTTCTTCAGTCATTCAGATTCACGGATTTGCGGACGCCTCCGAAAAAGCATATGCTGCAGTAGTCTATGCTAAAGTAGGACCTCATGTTAATATAATAGCTAGCAAAAGTAGAGTCAACCCTATAAAAAATAGGAAGACAATTCCCAAACTCGAGCTGTGTGCAGCTCACCTGCTTAGTGAATTAATCCAAAGACTAAAAGGATCAATTGACAATATAATGGAGATCTATGCTTGGAGTGATTCCACGATTACCTTAGCATGGATTAACAGTGGTCAAAGTAAGATCAAATTTATAAAAAGAAGAACGGATGACATTCGGAAATTAAAAAATACTGAATGGAATCATGTTAAGTCAGAGGATAATCCAGCAGATTTAGCATCCAGGGGAGTGGATTCTAACCAGTTGATCAACTGTGATTTTTGGTGGAAAGGTCCGAAATGGCTAGCAGACCCAAAAGAACTTTGGCCTCGGCAGCAGTCTGTAGAAGAACCTGTCTTAATAAATACGGTATTAAATGACAAAATAGATGATCCTATTTACGAATTAATAGAAAGGTATTCCAGTATAGAAAAACTTATACGTATAATAGCATACATAAATAGATTCGTGCAGATGAAAACAAGAAATAAAGCCTATTCATCAATTATTTCAGTAAAGGAGATAAGAATAGCGGAAACAGTTGTTATTAAGAAACAACAAGAATACCAGTTTAGGCAAGAGATAAAGTGCCTTAAAATCAAAAAGGAAATCAAGACAAATAATAAAATATTGTCATTGAATCCATTTTTGGACAAGGATGGGGTTCTAAGAGTTGGAGGAAGATTGCAAAATTCCAATGCAGAATTTAATGTTAAACATCCAATCATTTTAGAAAAATGCCACCTAACAAGCTTATTAATAAAAAATGCTCATAAGGAAACATTGCATGGAGGGATAAACCTAATGCGAAACTATATCCAAAGAAAGTATTGGATTTTCGGGTTGAAAAATTCGTTGAAAAAGTATTTAAGAGAATGTGTAACGTGTGCAAGGTATAAACAAAATACAGCTCAGCAAATAATGGGTAACTTGCCAAAATATAGAGTGACGATGACATTCCCGTTTCTTAATACTGGAATAGATTACGCAGGTCCTTATTATGTTAAATGTTCAAAAAATCGTGGCCAAAAAACATTTAAAGGATACGTTGCTGTATTCGTTTGCATGGCCACCAAAGCCATACACTTAGAAATGGTAAGCGATCTAACTTCAGACGCATTTTTAGCAGCACTCAGAAGATTTATTGCTAGACGGGGAAAATGTTCCAATATCTATTCAGACAACGGAACAAATTTTGTAGGAGCTGCAAGAAAATTAGATCAAGAGTTATTTAATGCAATACAAGAAAATATAACGATTGCAGCGCAGCTTGAAAAGGACAGGATTGATTGGCATTTTATTCCCCCGGCAGGACCTCACTTCGGAGGTATTTGGGAAGCTGGAGTTAAGTCAATGAAATACCATTTAAAGCGTATAATCGGCGACACTATTTTGACTTACGAAGAAATGTCAACTCTTTTATGTCAAATAGAAGCATGCTTAAATTCAAGGCCATTATACACTATAGTTAGTGAGAAGGACCAACAAGAAGTTTTAACACCAGGTCATTTTTTAATTGGAAGACCACCTTTAGAAATAGTCGAACCAATGGAAGATGAAAAAATCGGAAATTTGGATAGGTGGAGACTTATCCAAAAAATGAAGAAAGATTTCTGGGTTAAGTGGAAAAGTGAATATTTGCATACGCTCCAGCAAAGGAATAAATGGAAAAAGGAAATTCCTAATATAGAAGAAGGGCAAATAGTTTTATTAAAGGATGAGAATTGTCATCCTGCAAGATGGCCTTTAGGAAAGGTGGAAAAGGTGCATAAGGGGAATGATGATAAGGTCCGAGTGGCTAAAGTAAAGATGCAGGAAGGATATATCACTAGACCCATTACTAAAATTTGTCCCTTGGAAGGAATAAAGTCTGTTGACAAAAATGAGGCTGACCAAGAGCCAAAAAGACGAACTAGAGCGACATCGGGAATGTCCAAGATCGGAATCATTATGGCAATGTTGTTGTTTGTGTTAAGTTGTCAAGTTTCTAGCGCATTACCTAAAGATATAGCACCAAGATATTCTATAGACAAAATAAATAAAACCTCAGCAATATATCTAGACCCGCTAGGAGATGTTGAGATTGTGAGTACTTCTTGGAATTTGGTTATCTATTATAAAATGGATCCATATTTTAAAATGTTAACAAAGGGTAATGCGCTTATACAAAGTATGAGGAAAGTTTGCGAAAGACTTCATAGCTTTGAAGAGCAATGTAGTCTAGTCTTAGATAATATGCAAAGTCAGTTATCGGAACTTGAAGAAAACAATAAATTGTTTATGATACAGTCTAGATCTAGAAGCAAGCGTGCTCCTTTCGAATTTATGGGTTCCTTGTATCATATTTTATTTGGTATAATGGATGAAGATGATAGAGAGCAATTAGAAGAAAATATGAAGAATTTGTTAGATAACCAGAACAACCTTGATAAACTAATTCAAAAACAAACATCTGTGGTTGATTCAACTTCTAATCTATTAAAGAGAACAACAGAAGATGTTAACTCCAATTTTAGAAGTATGCAAATAAGAATTGAGAACATGACAGAAGTTCTTAAAGAAAATTATTATGTTTATAAGGAATCAATAAAATTCTTTATGATTACGAAACAGCTACACTCATTGATTGAAGAAGGCGAAAAAATTCAAGCAGGCATTATAAGCCTGTTGATTGATATTAATCACGGTAGGCTAAATACAAATATTCTCAGGCCAAATCAGCTTAAAAAAGAAATTGCCAAAATTCAGCAGAGTCTTTCGGAGAACCTAGTAATTCCAGGAAAACGGTCAGGTACGGAACTTAAGGAAGTGTATACACTGTTAACAGCCAGGGGTTTATTCATCGACGATAAATTGATCATTAGTGCAAAAGTGCCTCTGTTTAGCAGGCATCCATCCAAATTGTTCAGGCTTATTCCGGTGCCAATTCGAAATGAAGATCGGATAATAATGGTGCATACAACGTCCGAATATTTAATTTATAATTTTGAGATAGATTCCTATCACATAATGACGGAAGCCACATTAAATCAATGTCAGAAATGGCAACTAAATAAGAGAATATGCAAAGGAAGTTGGCCCTGGAATTCAGCGAATGATAATGCATGTGAGATTCAGCCTCTAAAGCCAGATAAAGCGGCGAACTGCATCTATAAAACAGTAGTCGACTCTAAAAGTTACTGGGTAGAGTTAGAAAAGAAAAGTAGTTGGTTGTTTAAGGTTCCTGCGAATTCAAAAGTCCGTCTGCAATGTACTGGCTCTCAAATTGAATTGTTTGATTTGCCTCAGCAAGGAGTTTTAAGCATTGCGCCATATTGTACGGCAAGAACCGACGATAAAATTCTAGTTGCCCACCATAACATTCAGTCCGAAAGTGAAGAATTATTATCAACACCTTATATAGGAGAAATTAGTGAAGCGCCGAAGATTATTTGGGATCCGCTGAAACTATCAATATTAAATCATACTGAGGAATTTGAACGATTGAATAATGAAATTAAATTTATGAAAGAGAACCATCAAAAATTGAAAGATTTACATTTCCATCATATTTCCGGACATGCTGGATTAATTATTGCTTTAATACTAATGATAGTATTAATAATATATTTCATACGGAAATGTGCTGTGCAACAAAGAATGCAAGCAATAACCTTTGCAGGTCCGTTGCCAGTACTATAAATATCAATAGTAAATAAACAATAAAATAATATAACAAATAAAAATATACAGTCCACTATATCGTTGTTTAATAGAAAATGTACTTCTACATAGAAAAAGCAAAATGTTTAAAATAAGTTAATTGAGTACAAATTGTTGAATTAAAAATAATATAAACCATAATTGTAATCCAATAAAATTAAAAGCCAGAAAAACTAGGCCCATTGAAATCTTAGTTGCAAAATAAATGAACATATATCAAATAAATACAGTCCACTACTGTTATAAATGCAACTAATATACTAATGTACATCTCAGCTTGCTGGCCCTTTGGCAGAATGTTCACACATGAACACGAATATATTTAAAGACTTACAATTTTGGGCTCCGTTCATATCTTATGTAAATGAATCGAGAGCGATAAATTATATTTAGGATTTTGTTATCTAAGGCGACATGGGTGCATTGCTCAAAAACATGTAATTTAAGTGCACACTACATGAGTCAGTCACTTGAGATCGTTCCCCGCCTCCTAAAATAGTCCCTTAGTGGGAGACCACAGATAAGGTCCTCGCCGCTCAAGATAGGCAGATGTGCCCGAGCGTGGGACCTCGATAAGGCGGGGACTATTTACTTAGGCCTCTGCGTAGGCCATTTACTTTAAGATGCGATTCTCATGTCACCTATTTAAACCGAAGATATTTCCAAATAAAATCAGTTTCTTACAAAAACTCAACGAGTAAAGTCTTCTTATTTGGGATTTTACA
74	diver{}317	6876831	6882964	6133	TGTACGGATTATGAGCGGAGTCACCCGGTGCTTCAGCTGTCTTAACAGCGGATTAACATTTTATATATCGATGCTAATTGAACTGAACTGTATTCTTTCTTTCGCTCTTGTAATTTTGCGGTCATAGCGATCAGACGTGATTTTTGTATATGAAAAAATAAATGAAGTTAAATAGTGTATATATGATTCTTATTTGCGAACCCCATTACAATGATGTCAAAGCAGTGAGGCATCACAACTATTCATTGGTGGCCCATGAGGGGAACCTTGCTCATAAGAATCATAATTAATAATTGCTAAAAGCTGTTTGGCAATTTTATCTTCGTGGTCGGCTTCATCCAGATAAATCACCGTGCCTACGTTTTCTATCGCGCTCGCTCTCATCACGACAGAGCAGTATACGCAAACATTCGCGCTCGCTCTCATCACGACAGAGCTAAGTCCCGTTGCCCTTCGATTCCGTTAGATTTGCCGGAATCTCTGCCAACTCAAAAAAACAAGACGTCAAAGAAGAACACCGATAACATACGAGCATTTGTGCATATTACATACAGTGGAGCAACGTCAGTATAAACAATGTCGAAATTTGATCAACTGGTGCGAGTTCAAACTGACCGCATTGAGTCTTTGAAGCGCTTGTTCAGTAATGTGAAAAAAGACTCGAGTGCGCGGAAAACGGAAATATATTTCGAAAAACGTTTGAATCAAATCGACGAGTTTAACAAAGAATTTCATCAGGCGCATCACACACTTATATGCATGGCAGACTACGAAGAAAGTGTGTATAAGCAACAAAATACAATCAGCCAATTCGAAGACCTGGGCATGGAAGTTTACTGTTTCGTGGCCGAAGAAAAGAAACGAATTTATCCAGGCACAGTGACGCACAACGAATCAGCTAACTCTACAATAACAACACATGTAGAGGAAGTACGGATACCACTGCCAAAATTACCAGTTCCGAAATTCTCTGGCAACTGCGCGGACTGGCCAAGTTTTCATGATGCATTTTTACGCTTAATTCACAATAATGAGCGTCTGGATAAGATTCAAAGGTTCCATTTTTTAAAGGAAGCATTACCAGTAGGCCTGGACAACGACATTCGCCAAATCGCTTTAACTGAAGCAAACTATGAAGTCGCTTGGACCACACTTCTACAACGATATAACAACCCACGAATTGTGTTCGCCAGCCACATGAACATGCTCTACAACTTACCGAATCTTTCGAAAGAAAAATCTGCTGACATACGGTCTATGGTTAGTACAGTCAACGTCTGCATTGCCGCTTGCAATACCGTCAAGGCGCCACTACAGGGAGGAGATTTTTGGTTGACTCATTATCTAACAACCAAACTACCCAAAGACACTCACACAGCTTGGGAGCATCATCTGGGCAGCAAGATTGACGTTCCTTCATACAAAGATCTGCAACAGTTCCTCAATGATCGACTTGTTACGTTAGACGCTATTGAAAGCCGTAACGCGTGCAGCGGCATGAAACAGTCAAATGAAACTTCAGACGGTACTAAACGCGTGCGTGTGCACAGCGCCCACACCAGGTCGGGTGCTTCCGCGTCCGCTTGCTATCATTGTGGCAACTTACACATACTTCGAAGATGTCCGCAATTTCTTTCAATGGATTGCTACCAACGGAAGGAAGTGGCCAGCAAGGCAAAATTGTGTCTCAATTGCCTGGGAAAATCGCACACACAAGCAAGCTGCCCCAGCAACAAGAATTGTCTTCATTGTGGTCAACGTCATCACACGATGTTACATTTTCCAGCAACACAGCCAACGCTGATACCCTCCTCGACATCATGCCAAAGTTCAGCAGCCAGTTCAGATGCCAAGCCGACTCTACAGTGCATGTCAACTACAACTTCATCTATGACTCATCGAAAGGTACTACTAGCAACAGCTCGGGTTGTACTCAGTAACACACAGACAGGATGCCAGGCCACGGTAAACGCGCTTCTTGACCAAGGATCGGAAGCAACTATCATTTCGGAGCATGCTGTACAGTCTCTCCAGCTCTCCCGAAGCACAACTCGCACTTCAATCACCGGAGTCGGTCAAGATTCAGGACGACGCTGCAAATTCATCGTAAGTTGTTCGGTGCAAACAGCAACTAACCCAAATTTCTCGTTAAAGGTCGACGATGCTTATGTTTTGAACACGTTGACATCACACATGCCAAGTCAAAGTTTTCCAGCAGGAAACTGGAGTCATATCCATGGTCTCATGCTCGCAGACCCCTATTATTATAGATCCAAGCGAATCGATATCATTTTTGGAGCCGACCTTATGGCACAACTCTTGTTACCTGGAACTAAGATTGGCTTGCCAAACGAACCCATAGCGCAGAATACTCAACTCGGATGGGTTCTGTTAGGCAATGTTGGCAACACGCATATTACACGCCACATTCGATGTAATCATGCCATAATAAACTCCGAAGAGCTGCTTAAGGTATTTTGCGAGGTAGAATCAGTTCCAGAACGCCCAAAGCTCTCCAAAGAAGATCAATGGTGCGAGTCTTTCTTTAAGCAGACCCATCAACGTCAACCAGACGGCAGTTATCAAGTCCGTTTGCCATTCAAGAGGAACTTTGACCCCAGTATGACGCTCGGAAAATCTCATCAGATCGCCCTGAACAGATATCTTCAACTCGAAAGGCGCCTTCAAAGGGACCCAGACAAATGGATCAGATACTGCAAAGGAATTGAAGAATATTTTCAACTAGGTCAAATCACGTTGGCAGAGACGAGCGAAAACTCAACCATAACCACGGATTCCTACGGTCGGCATGTTGCATCATGCGTGCTACCACATCATGCAGTTTTCAAAGAAGAAAGCCTCACCACAAAACAACGTATCGTTTTTGACGCATCGGCCCGGACCTCAAATGGCAGATCGTTAAACGATGTACTATGTGTAGGTCCCACGCTGCAAAATGATCTGCCAGCCGTTCTCTTGAATTGGAGACAATATCAGTTTGTTTTCACTGCCGATATACAACGAATGTATCGCTGTATCAATGTCCACCCTGATGACACGCAGTACCAGAGGATTTTATGGCGGGCGGCGGATGGAGTCATCAAACAGCATTGCTTAACTACCGTCACGTTTGGAACAGCGTCTGCACCTTATACAGCTATAAGAGTCATCCATCAAATAGCTGAAGACACACAGACAAAATATCCTATGGCATCCAACGTTCTCAAAAATGAGATATATGTCGACGACATTCTCTCAGGCGATCATTCACAAGAGGCAGCAATACGGAAAAGTTTGCAAACTATGCTAGCTTTAAAATCCTCTGGCATGGAGCTACGAAAATGGGCTAGTAATGACCAGGATCTGATGGCAACGATACCTCTCGAGCATCGATGCAAGCAGACATCCCTCAGTTGGGACAATGCGGACACCATCAAAACACTGGGTATGTACTGGTTGCCCAAGCAAGATTGCTTCACTTATAAATTACTAGCAAATACTCCAGCCGGTATAACAAAACGAGAAATCCTATCGACCATAGCACGTTTATTTGATCCTCTTGGATTAATCGCTCCAGTTGTAATTTCAGCAAAGATTATATTGAAAGAAATCACACTAGCGAAGCAATATCGCGAGGACGGATCGAGTACCTCACTGGATTGGGATGAGCCAGTTCCCAACACCATTGCCGTCAAATGGCAACAATTTCGACAGCAACTAATGAAGGTTAAGACGATCAAAATACCACGCAGCGTCAAATTTACGCCACTATTTAGTAGTGAGATACAACTGCACACCTTTTGCGATGGATCCTCCAGTGCTTACGCAGCAGCAGTGTATGCACGCACCCAACAGTCTGATGGGACTTTCTATACAACGCTCATCGTCGCAAAATCAAAAATTTCGCCAACCAAGCCGTTAACAATACCGCGCACTGAGCTATGCGGTGCAGTATTAGCTACCAAACTCACCAAATGGGTGCTGGAGAATAACCGATGGACCAATGCACATATATCTACCTTTTACTGGACCGATGCTACCATTGTTCTGCACTGGATTAAAGGAGACATTACTAGGTGGAAAACGTTTGTAGCCAACCGAGTGTCTTACATTCTCGACCACACCTCAGCGGCTCAGTGGCACCACATAGACACATCGGAAAACCCAGCAGATTGCGCAACCAGAGGCTTACCACCGAGCCAAATACCTGATATTTGGTGGCATGGCCCATCCTGGCTATGCAAACCACACAATATTTGGCCAAACACGCAATCACAATTGCTCAATCCAGAAGAACGGGATCTGGAGGCCAAATCCATAAAAATTAGAGCCTTCACTACCTTGTCAGACACAAAGGATTCTATTATTGACCGATTCTCGTCGTATACAAAACTGCTACGTGTCACGGCATACATGTTACGATTCTGCCACAATGCTCATGCTCGAGCACAACGAAGTCACGGATCACTCTCTCCTGACGAGCTGGATGAGGCCCTGTGCTGCATAGCTCGCCTTGCACAATCCGATACATTTCACGCCGACATCCAAGCGCTTAAAAGGAACAAGCCGTTACCACCCCGTAGCACACTTTCAAATCTTACACCGTTTCTTGACAACAATATCTTGAGGATTCGTGGCCGTCTCAAGCATTCAAATCTCTCTTTTTCTCGAAAACATCCAATTATATTACCTCATTGTCACCTATTTACAGATTTGGTAATTCAACACTCTCATCAGCTCACTCTACATGGCGGCGCTCAATTAACACTGGCTCACATACGCTACAAATTCTGGATTCCCAGAGGCAGACAAGCAGTCAGGCGAATCATCCGGAAATGCGTCACATGTTTTAAGGTAGCTCCAGTCGTAGCGAAGCAATTGATGGGTGACTTGCCATTACATCGAGTCAACCCCCCAACTCGTCCGTTCATTACAACAGGAGTTGACTACACTGGTGCGATTGAACTTCAAGCCGCGCGTGTACGAGGATCAACCACCTACAAAGGCTATGTAGCCATTTTTATATGCTTAGCAACCAAGGCGGTCCACTTGGAAGCCGTCACTGGACTTTCAACAGAGCACTTCCTGCAAGCATTTACGCGATTCACCGGACGTCGAGGACAAGTTCAACATATGTATAGTGATAACGGCACAAATTTTGTTGGCGCGAGTACATCGCTTAACCAGCCCATCACTTGCAAGGCAGCCCTAAACGAATCGACATGTCAACATGGGACAAGGTGGCATTTCACACCTCCATATTCTCCCAATTTTGGTGGCATCTGGGAGGCAAACGTGAAAGCAATGAAGCATCATCTTAAACGGATCGTCGGCAGCCACAAGCAGACGTATGAGGAGCTTACTACAGTTTTGATCAGGATTGAAGCATGTTTGAACTCACGTCCACTTTGCCCGCTAACCGCCGACCCTGACGATTTAGAAGTACTAACTCCAGCACATTTCTTAATTGGTGACGCACTACTGGCACCGCCACAAGGTCGGCCGAATAATAAGCCTTTGCGTGAACTATTTCTCGCACAACAACACATGACGCGACAATTCTGGTCTCAATGGTCTCGTGATTGGTTATCACACTTGCAAACTCGGCCAAAGTGGTGCCAAATCAAAGATAATCTTAACATCAACGACTTAGTCATTATAAAGGATGATAATCTACCACCAGCTAAATGGACTATAGGCCGAGTCGTCGAACTGCACCCTGGATCGGACTCGCTAGTCAGAGTGGTTACATTAAAGACGAAATCTGGCATTCAAAAGAGGTCAATCACAAAGCTTTGTCCACTTCCGATTTCAACATAATTATGATCAACACACGGATCAAGAATCACAAGGAGCCTTCATGCTGGACGACGCATTGGCGGGCGGCATGTACGGATTATGAGCGGAGTCACCCGGTGCTTCAGCTGTCTTAACAGCGGATTAACATTTTATATATCGATGCTAATTGAACTGAACTGTATTCTTTCTTTCGCTCTTGTAATTTTGCGGTCATAGCGATCAGACGTGATTTTTGTATATGAAAAAATAAATGAAGTTAAATAGTGTATATATGATTCTTATTTGCGAACCCCATTACAATGATGTCAAAGCAGTGAGGCATCACAACTATTCA
75	1731{}5629	6966271	6966342	71	TTTACACAACTGTACCTTTGAAAATTTAAGCACATACGCACATACATCATGAATGGTATGTATGTATACAT
76	mdg1{}5628	6967535	6967586	51	AGCTGTAGCAGAAGCAAAAGGAAGCCGCTTGTGATAAATTTCAACTTCCAT
77	HMS-Beagle{}318	6991486	6998548	7062	AGTTATTGCCCTGCAATTGATTCTCTAACATCTTGTGGTTCCACATAGTCTCCGCTGCCATCAACGCCAACGAACGGTTAAGCGCGACATCGACACTTCTGCGCTGCGCCGCGGCCGACGCCTGCTGCGCCGCTGCCGACGACTTCACTTGATTGCTAGGGACTTAGGGAAACATTTTGTACGCTAGATTTAGTTTCAAATGATAAATTGCAATAAACGGTCGCTTGCGATCTTCAAAATCAAATCGATAACTGTAATTATTAACTGGCGCCCGAACAGGGACCAGCGAATAAACGCGAACGAAAGACAAAATTCTAAGTCGCGGAGCAAAATCAAAATTTTGCTAAAAAATATTCGTTGGTTAAATTGTGCCGAAGAAACTCCCGCGAGTTATTAACAAACAAAATTCACGGTCGGCTATAAAATAAAATTGTTTGAGAAAAAAACAGATTTTCCGGAAGAGGAAAATACTTATCGGCATAGCATTGCCCATTGGTGGATCACAGTTTCTGTCAGGCCAGCCCGCAGAAAACCTTCTTTGGAGTGCTGACGTGGATTCCCCAGTAGCCCAGGCAAAAAGGACAACATTCACCCAGCCAGGAGGAGTGACCGCAACAATTCTATGTTAAATAAATGCAAAACGAAGAACAGCAATTTCATCGAAAAGGAGAAGGAAAAGTAGAAGTAGAACGCCGAGAATAACGGAACTACAGAAGAGCAACACGGATAACAGTTAACAGTGCAACCCAAAACGTAACGGCAGAGGTAAAGACGACGAACGGCAGAGAACGGCTGCGTGAACCAAAGTGCAGACAAGAAGGAAAAAAAAAGAACAACAACAGCACAGCCGTAGCAGCAGCAGCAGCCCGCCAAAAAGAACAGGAATAAGAACACGTTGACGACGAAGAAGCTGAAGCTGAAACAACCGAAGAGGAGGCAGAGAGACTACAAGAACCTGGAAAGTACACTGGAAAAAACATCAGCAATTTGAAATTCAGGCATCCACCCATAATAAAACATAAGTATACCAAAAAAAAAAAAAAAAAAAAAAAAAATTTAAGTATATTATTATTATTATATTATTATTATAATATTATTATTATTATTATATTTTTATTATTATATTATTAGTATTATATTATTATTATTATATTATTATTATTATATTATTATTATTACATTATTATTATTATATTATTATTATTATTTTATTATTATTATTGATATTATTATTAATACTATATTTTCAACCCAGTTCCTAGAGATCTTCTGAAAGGAAAATTTTCCTATTTACTGTTCCTTTCTGGTACACTGTTCTCAAAGCAAAATAACCGCGGTGAGCTAAAATTTATTGCATGCAAAAATAAAAAAAAAAAAATATAAAAATAAAAAATAAAAAAACAAAAACAAAAGATAAATAAGCAAACACATACACACGCATTCCATATTTTCTGCCCACAACTTTTGTTAAGTTCAAATTGGTTTAGGCTTGTTTTGTGCAGGTGTTGTCCGAATTAAAAATCAGTATGGCAAATCCTAATAATATAATAAGACCATCAGCTTTTAGTTCAAACGAAAGACCGGTGCCCTCAGAAAGACACGACCTGCCTGAACAGCATCGCGTAGACATGAGTGTCGAACAGTTGACAGCATTAATTGGCCAAACGGTGGCCCAAGTTTTACCTGGATTGATAAAACAAATGAACAACAATACTCTTGACTTTACTGACGTGAGCGACCAGGTCGTCGAGCCCGAATACAGAAATAATTTAGCGGACTTTGACAGGGTGCCTGATATCGTAAAATCGATCAGGGAATTCTCTGGAAATCCAGCAGAATTCGGGTCTTGGAAAAAGAGCGTTGATAGAATCATGGAGACTTATACCCCATTTGTGGGTACTCCAAAATATTATGGTATACTTCATACCATAAGAAATAAAATTGTTGGAAGTGCTGATGTGGCACTCGAGTCCTACAGCATTCCGCTGGACTGGAAGGCCATGTCGAGATGTCTCACTCTGCATTACGCAGATAAACGGGACATAACTACCTTGGAATACCAAATGTCAACTTTGGTTCAAGGCCACCAGCAGTCGGTGGAAGACTTCCACCAAGACGTCTACAAAAATCTGTCGCTTATTCTAAATAAAGTCGGCTGCATGCAAATGAGCCGAGAATCCGAGCACTTTGTTACAAAAATGTACAGAGAAAAAGCTCTGGATACTTTTATCAGAGGCCTTCGAGGAGATTTACCTCGCCTTTTGGCAATAAAAGAGCCAGCTGATCTCCCCTCAGCTTTACATTATTGCCTTAAACTTGAAAATCAAACTTTCAGGTCAAACCATGCGGCGAATAAGGGTCAACAGTCGAGTTTCAGAGGAAACGAAAAACCCATTCCGGCACCCCGCAATTTTCAGCCGTCGAATGCCTTTGGCCATCGACAGCCTCCACCGGTCCCTCCACGACATCCCATGAGGAGACCTCCACAATATTTAGGCCAGCCATTCCCGGCGCCAAGGCAACACGTGTCTAACTTCGGTAATGCACCGTTCATTCCACCCCGACAAAACTATCAACAGCAATGGCAACAATACAATGCCCCACCCCGTCCCTTTGCGACCAAACCACAACCAAGACCAGAACCAATGGACGTGGACGGCAGTGTACAGACGCGAAACATTAATTATATGAATAGACCACACTCGGACATAAACAAACGACAAAAGAACTACAACATCCAAACAGTGAACATGAGACAGCCAAGTATTGAAGTAACTGGGTCCAGTTCAAGCATGACAGGCTATCAACGGTCGATGCAAGATTATGAAACCCAGAACAATATAAACAGCACACTAAATGAATACTGTGATGGACAAATAGACAATTTGGACAGCGAACAACGAGACCACGTGTTGCATTTTTTAGAGTAGAAGACTCCTCACTACCATACTTCGAATGTAGAGTGGGGAGTGGAAAGGTTTTAAGGGTGTTGATTGACACAGGCTCTAATAAAAATTACATCCAGCCCAATTTGGTGACGAACGCGATACCAAATAACAAGCCTTACATAGCTGATACTCCAGGCGGTGATGTAAAAATATCGCATTACAAAAGAGCAAGCCTTTTCGATTTCGAAATAAAATTTTTTTTGTTACCAACGCTGAAGACTTTTGACGCCATACTTGGCAAAGACACAATGAAGGGAATGGGAGCGCAAATTGATTTGAAGAACCTAACCATGACACTGGAAAACGGGAAAAGAGTTGTTCTCAAAGAAAAACAGTTCGAGGCTGTTAGCACAATTAGTCCGAGAATAAAACACTTAGAGGTGGAACAGAGAATGATATTGAATAAAATAATTGATTCGTATCCAGGTCTCTTCGCAGACCCGAATCAAAAACTAACCTACACAACAAGTGTAAGGGCAGCAATCCGAACTATATCGGATACGCCAATATACTCAAAATTCTATCAGTACCCAATGTCTCTTAAAGACGAGGTACACAAACAAATTTCCGAACTTTTACACGATGGAATCATTCGACCCTCAAGGTCACCTTACAATTCACCAGTGTGGATTGTACCAAAAAAACTCGACTCCTCTGGCAAGAAAAAATACAGGGTGGTAATCGACTATCGAAAACTTAACATGGTAACGGTAGCGGACAGATACCCTATCCCTGACATTAATGAAGTGTTGGCCCAATTGGGAGACAACAAGATTTTCTCAGTGCTCGATCTGAAAAGTGGGTTTCATCAGATTCTTTTAAAGGAATCTGATATCGAAAAGACCGCCTTCTCCATCAATAATGGAAAATATGAGTTTACACGACTCCCATTCGGTCTGAAAAATGCACCGTCAATTTTCCAGCGCGCACTGGACGATATTCTTCACGAACATATCGGTAAGATATGTTTCATTTATATTGACGACATCATCATCTTTAGTAAAGATGATGAAACACATTACCAGAACCTTGACACTATTTTCAGAACTCTTCAGCAAGCCAACATGAAATGTCAGTTGGATAAATGCGAGTTCATGAAGAGAAAAGTGGAGTTCCTAGGCTTCGTCGTGTCCGACAAGGGCATTGAAACCAGCCCAACCAAGGTACAGGCAATCTCAGACTTTCCAATTCCAAGGACACTCAAAGAACTGAGATCATTCTTGGGATTATCCGGATATTACAGGCGATTTATTCCTAACTACGCTAAGTTAGCAAAACCACTTAGCTCGCTTTTGAGAGGGGAGGATGGTCGAATTTCCAGGACATTATCGTCAAAAAAATCCGTCTCCCTTAATCGCGAAGCAATAGAAGCCTTCAAGAAATTGAAGAGCAGCTTGGTTTCTCCAGACGTAATACTCCACTACCCGGACTTTAAGAAAGAATTTCACCTAACAACGGATGCTTCCAATTTCGCAGTAGGTGCTGTTCTTTCACAAGAGAACAGACCCATCTCATTTTTATCGAGAACACTCTCGAAGGCGGAAGAAAATTATGCCACGAATGAGAAGGAAATGTTAGCCATTATCTGGGCTCTAAAAAAGCTAAAAATTTACCTTTACGGTAAAGCAAAGGTGAAAATCTTTACTGACCATCAGCCTTTGACCCATTCTCTCAGTAGTTGGAATGGAAATGCGAGGATTAAGAGATGGAAAGCATACCTTGAGGAATATGACTACGAAATTTTCTACAAGCCAGGCAGAGAAAATACTGTAGCCGACGCTCTGTCCAGAGGACCGACAGTCGAACAAATTAACACAGTAGCCTCAACAATGCACAGCTCTGACAGTTCGAGCCATGGGCTGATACCTAGCGTTGAAGCCCCGATAAACGCATTCAAGAATCAAATTTTCTTCAGGGAGTCCGAGTCAGAGAACTACTCATTTAGCATTCCATTCCCGACATTTCAAAGGCATTTAGTAGATCGCAACTTGTTCACACCCGATAGTCTCTTGTCAGATTTGAAAGAATATCTTAACCCATCCGTGATTAATGGAATTTTCACATCCGAGGATGTAATGGGGAAAATTCAAATTCTCTACCCCATCCATTTTCAGGGTTTCAAGATTAGATTCTGCCAAAGCAAAGTCAAAGACCTTGTTAACGAAGCCGAACAAGAGGAAGAAATACTTAGGACACATAACAGAGCACACAGAAATGCTGTGGAAAATAAAGCTCAGTTGTCCGAAAGAGTATACTTTCCTAAAATGAGGAAAAAAGTTTCGGCTATCGTGAATCAGTGTTTGGTGTGTAAGACTGCTAAATATGACAGACATCCCACGCATCCAGAAATAAGACAAACTCCCTTGCCAGAATACCCCGGACAAATTATTCATATTGACATCTACTCGACAGAACGACATCTGGTGCTCACGGCGATTGATAAATTTTCCAAACTGGCCATGGGAAGAGTTATCAAATCCAAAGCTGTAGAAGACATTAGGAAAGCCCTAAGAGATATCGTGTTTTATTATGGAGTGCCTAAATTAATAGTAATGGACAATGAAAAGTCCCTCAACTCAGCCTCTATCAAATTCATGTTGACAGACCAGCTGGGTATTGAGCTCTACAAAGCACCTCCGTATAAGAGTACAGTAAATGGACAGATAGAAAGATTTCACTCCACACTCTCTGAAATAATGAGATGTTTGAAAGGAGATGGAACACATAGGGGCTTCGAGGAACTTCTCGATAGGGCCATCTATGAATATAACTACACTGTCCATTCTGTCACAAAAAAACGACCTCTAGAGGTGTTCTTCGGCAGGATAGCTACCGTAGCTCCAGAAAAATATGAACAAGCTAGACTGGACAATATAGACCGACTTAGGCAAAAACAGGAAACCGACATAGAATACCACAACCGGACAAGAAAGCCCATAAAAACCTATATCAAAGGGCAAGAAATTTTCGTTAGGGTTAATACAAGATTAGGTTCTAAGTTATCAAGTAGATTTAGGAAGGAACTAGTTAAGGAAGACCGAAGTACCACAATATTAACAGAATCAGGGAAATTAGTACATAAAAGTAACATAAGATCATGATTGCTTCAGAATAATTACTGTGGCCACATCGATAGACAAGTAGAACATAGAAACATTAAACATACTGATTAACGTAACCACGAGAATTAAATTTGAAACGATTCGACTTTGACAGACGAGTTGGCCATAGGTTTGCAGAATTAGATTGGGCTCGTGAAAGAAGAGATTGCGTTGTGAATGCGTTTCTGCGGAGCGAGTTTAAATTGAATGAGACCAGTAGCCTACTTGAAAACAATATACCGATTTCTGCCTTGACGGTCAAATAAATGTTAAAACTTTCACACGTTCTCGCTTTACACAACGGAACTACAATTTGAATGCCATTGAAATCTCCATATTGAATCAGTTAATTCCTTATTTCTTATATTTTAAAACATGATCAGTAAAGGAAACTAATAATAATAAATAAATAATAATTTAATTTGAATAATAATAAAATTTACCAATTAAAGACGAAATGTACGGAATCAATGCCTTCTGCAAAGGTTCCAATGGTCTAAAAATATGTAGATATAAATTCATTAGTAATTTAGTAAAAACCAGAATTTTAATAGAAGCAATCAAGTTGTCAATGCAGAACACATCCGAGTTGCACAAACCTCGAACGCACGCAACAATAAACACCTGGCATTCAAACCATTAATGCTGTGCCCAAACTACCACGAATCACCCCACCAACGATGCGACTCAAAAACATCCCATCCTTATGATGACCGCTCGAGGACAAGCGTCAATTAAGAGGGGAGGAGTTATTGCCCTGCAATTGATTCTCTAACATCTTGTGGTTCCACATAGTCTCCGCTGCCATCAACGCCAACGAACGGTTAAGCGCGACATCGACACTTCTGCGCTGCGCCGCGGCCGACGCCTGCTGCGCCGCTGCCGACGACTTCACTTGATTGCTAGGGACTTAGGGAAACATTTTGTACGCTAGATTTAGTTTCAAATGATAAATTGCAATAAACGGTCGCTTGCGATCTTCAAAATCAAATCGATAACTGTAATTATTAACT
78	INE-1{}5630	7088645	7088783	138	TACAAGATTGATTAAAAAGTATGTAACAGATAGGAGTAAGCGCTTCCGACCACATAAACTATATATATGCTTGATCAGGATCTTTCCGAATGTCTGTCTGTCCAGATATCAGAAACTATAAAAGGCAGAAAGTTGAGA
79	INE-1{}5631	7172703	7172736	33	TTACTAGATTCATTGAAAAGTATGTAACAGGCA
80	INE-1{}5649	7232880	7233224	344	AGAAAGAAGCGTTTCCGAGCATATAAAGTATATATATATTTGATCAGGATCAATAGCCGAGTCGATCTGGCCCTGTCCGCCTGTCTGTCAGTCCGTATGAACGTCAAGAACTATAAAAGCTAGAAGGTTAAGATTAAGCATATAGATTCCAGAGACTTAGACCCAGCTCAAGTTTGTAGACCCATGTCCCCTCGCCCACTCTAACGCCCACAAACCGCCCTTTTTCTCATTATATTCTCCAATATCTATCGGTATGCCAGAAAAATGAATTTCGCGTTCTCACTTCCACCAGCTGCGTAACGGGTATCTGTTAGTCGGGGAATTCGACTATAGCATTCCCTCTT
81	INE-1{}5650	7257363	7257437	74	AATTTTGCGTTCCCACTAGCTGAGTAAGGGCTTTCTAATAGTCGGGGAGTTCGACTATAGAATTCTCTCTTTTT
82	roo{}319	7343380	7350438	7058	TGTTCACACATGAACACGAATATATTTAAAGACTTACAATTTTGGGCTCCGTTCATATCTTATGTAAATGAATCGAGAGCGATAAATTATATTTAGGATTTTGTTATCTAAGGCGACATGGGTGCATTGCTCAAAAACATGTAATTTAAGTGCACACTACATGAGTCAGTCACTTGAGATCGTTCCCCGCCTCCTAAAATAGTCCCTTAGTGGGAGACCACAGATAAGGTCCTCGCCGCTCAAGATAGGCAGATGTGCCCGAGCGTGGGACCTCGATAAGGCGGGGACTATTTACTTAGGCCTCTGCGTAGGCCATTTACTTTAAGATGCGATTCTCATGTCACCTATTTAAACCGAAGATATTTCCAAATAAAATCAGTTTCTTACAAAAACTCAACGAGTAAAGTCTTCTTATTTGGGATTTTACATTTGGTCAATCGAGCCTTTAATCGACTCTGCAGTTTCCCCCTACCAAAGGTAAGGAACTCAGAGAAAGGCCAGCTCCTTTAAGCATCTTACAGCTAAAGGTAGCAAAAATAAGTGACTCTTGTTTCCCCCTACCAAAGGTAAGGAACAGAGTATAAATATAAAAAGCAAAAGATACAAAAGAATCTTTTATGTTTTAAACAAGCACCTTATAGTCTATAGCTAAAGGTTGCTTTGTGTACCATTATAAATTGTGGTAAGGCGTGCTTGAGGCCATACATCAGCAATTGTGAAATTAAAAAGTGCATAACAAAAGTGCCTTATAAATGCTCTAATAGCATTAAATCAGCTCATAAATAGAGTGCAGTGTATATGCCATAAGAGCATAAATTAAATAAAAAGTGCCTGAAAACAGTGCCTTATAAATGCTCTAATAGCATTAAATCAGCTCATAAATAGAGTGCAGTGTATATGCCAAAAGAGCATAAATGCCGAAATAAATGGCTAAAAAACAAAAAATCTGACTGGACTACAAAAATAATAAAACGTGCCAAAAAAAAAAAAAAAAAAAAAAAAAAAAAAAAAAAAAAAAATCATCTTTAAACATCGACGGAGCCTTAAAGAAGAGAAGGAAGTCAAATTCAAAGGAGCCTCTACCAGCAGCAGAAGCAGCAACAACAGCAGCAGCAGAAGCAGCAACAGCAGTAGCAACAGCAGCAACAACAGCAGCAACAGCAGCAGCAACAACAACGACATCAGCTAAGTCAAAACAAGAATTTTCTGTTTATCCAAACACACATATATATATAAATACATATAAAATACATATACACGTACTATATATATTAAGAAATTACAAAAAATTTTCAAAATGATGTCAGAAAAGACTATTCAATTCCTTAAGAAGCAGTCCGAAATTATTTTGGAAATTAGAAAGTTGGAAGTAAAACCAACATTAACAGATGTAGAAATTCTAAAATTAAATGAGCTTCAAAAATGTTTCATTGCTAATCATAGCAATTTGTTAAAGATCGGCGTTGTCGATCATGAATATTTTAACGCGAAGCAGTATGATTTAATAATGATGGTGTTAGAAAAAATTAAAAATAAAAATGAAAAAATTAAGGGCGAGTCGGTAGAAAACACTTTCCCTAAATCAAACACTGTCCCTAAATCAAACCCTCCCCCTACATTAAACCTTGAAATGCGTGGTCACCCTGAAAAAGAGGGTATAGCACAAAACAACGCTTTAAAAGTAGAGCAGGCATTTCGTAATAATGTTGGCCAATTTCGAGTATATCTAGAAGATACGTCTAAACTAATAGACAGTAGTCCAGATTTCCTTAAAATAAGGAAAAATAAAATTGAATTTTTATGGCATAAAATAGATAACCTGATTGAACAGGTGAATAGTCATTTTGAGAGTTCGCTATTCGAAGAAGAAATTAGCGAACTTGAATTTGACAAACAAAATATTCTTACAGCCATTAATAGTCGACTCAGTGGCACAATAAATAAAGCTGAAATGTCGACGGTTGTTAAGGCGGAGGAGTTACCAACCCTGCCTAAAATACAGATTCCCACCTTCTTTGGTGATTCCAAAGAATGGGATCTTTTTAATGAACTCTTTACAGAGCTCATACATGTGAGAGAGGATCTCAGTCCTTCTCTCAAATTTAATTATCTAAAGTCAGCATTAAAAGGAGAAGCCAGAAATGTGGTTACTCATTTACTGCTCGGCTCTGGAGAAAATTATGAAGCCACTTGGGAGTTTTTGACCAAGCGATATGAGAATAAAAGAAACATATTCTCAGATCATATGAATAGGCTTATGGATATACCAAATTTAAATTTAGAATCCAATAAGCAAATAAAGACATTTATTGACACGATTAACGAGTCAATTTATATTATAAAATTAAAGGCACAATTACCAGAAGATGTGGATGCAATTTTCGCTCACATAATTCTTCGGAAATTCAATAAAGAATCACTCAATTTATATGAAAGCCATGTTAAAAAGACAAAAGAAATACAGGCACTTTCTGATGTCATGGACTTTTTAGAGCAAAGGCTCAATTCTATATCATCATTCTCACAGGAAGTAAAACCTGTAAAGAAAATGATTAATAATAACAAGAATAAAAATTATAGTGACAATTGTGCATATTGCAAACTACCAGGGCATTATTTAATTCAATGCCATAAATTTAAAATAATGAATCCAGCAGAACGGTCTGACTGGGTAAGAAAAAATGGGATTTGCCTAAGATGTCTGAGGCATCCGTTTGGTAAAAAATGTATAAGCGAGCAGCTTTGTTCGACTTGTCGTAAACCTCACCACACGTTACTTCACCTTGCAGGTCATAATCCAGAAAAAGTGAATACGTGTAGAACAACAGGTCAAGCCTTGTTGGCCACGGCCTTGATTCAAGTAAAGTCGAGGTATGGAGGCTTTGAACAATTAAGAGCATTGATTGATAGTGGCTCTCAAAGCACAATTATTTCAGAAGAGTCTGCACAGATTCTAAAATTGAAAAAATTTCGGTCTCATACTGAAATAAGTGGAGTATCTTCCACAGGAACGTGCATCTCCAAGCACAAAGCGGTTATTTCGATAAGAAATTCTCCGAAAAATTTAGAAATTGAAGCAATTATTCTCCCAAAACTTATGAAGGCACTTCCAGTCAACACGATTAATGTTGATCAGAAAAAATGGAAGAACTTTAAATTAGCCGACCCCGATTTTAATAAACCGGGTCGCATTGATTTAATCATTGGAGCAGACGTATATACTCACATTCTGCAAAATGGAGTTATAAAAATAGACGGTCTCCTTGGGCAAAAAACTGATTTCGGGTGGATAGTTTCTGGATGTAAAAAATCCAAAGGAAAAGAAACCATTGTAGCCACAACAATAGAAATAAAAGAGTTAGATCGCTACTGGGAAGTGGAAGAAGAAGAAAAAGATGATATCGAGTCTGAAATCTGTGAAAATAAATTTATCAAAACGACAAAAAAAGATTCAGATGGGCGATACATTGTGTCAATTCCATTCAAGGAGGATGTCACCTTAGGAGATTCAAAGAAACAAGCGATAGCTCGTTACATGAATCTGGAGAAAAAACTAAAAAGAAATGAAAAACTTAAGGTTGACTACACTAAATTCATGAATGAATACATGGATTTAGGACACATGATTGAAGTGAGTGATGAAGGCAAATATTTTTTACCGCACCAGGCAGTGATTAGAGATTCAAGCCTTACGACCAAATTGAGAGTAGTTTTTGATGCTTCAGCAAAAACTACGAATAACAAAAGTTTGAACGACATAATGTGGGTTGGGCCACGAGTTCAAAAAGATATTTTTGACATTATTATTAAATGGAGAAAATGGGAATTTGTTGTTTCGGCAGACATTGAAAAGATGTACCGACAAATTAAAATAGATAATAATGATCAAAAATATCAATATATTTTATGGAGAAATTCTCCAAAAGAAAAAATTAAAACATATAAATTAACCACAGTCACTTACGGAACTGCATCTGCACCATATTTGGCTACCAGGGTTCTGGTAGATATTGCAGATAAATGTAAAAACCAAGTTATTAGTGCAATAATTAGGAATGATTTCTATATGGATGACCTAATGACTGGAGCTGATTCGGTAGAAGAAGCTAATAAATTAATAACATTAATTCCCCATGAATTGCAGAAAGTTGGATTCAACTTAAGGAAATGGATTTCCAACAATTCCAAAATATTAACCACTGTGGAGGACACAGGGGACAATAAGGTTCTCAATATTATCGAAAATGAATGTGTTAAAACTTTAGGACTAAAATGGGAACCTCAAAAGGATTTATTTAAGTTCAGCGTAAATTGTAATGATGAATCAAAAAATATAAATAAGCGCGTTGTGTTATCAACGCTAGCAAAAATATTTGATCCATTAGGATGGTTGGCACCAGTCACGGTTTCAGGAAAACTTTTTATTCAAAAACTTTGGATAAATAAAAGTGAATGGGATCAGGAATTATCCATAGAAGATAAAAATTATTGGGAAAAATATAAAGAAAATTTATTATTGTTAGAGAATATTCGAATCCCAAGGTGGATTAATTCAAACAGTTCTTCAGTCATTACAAGAAATAAAGCCTATTCATCAATTATTTCAGTAAAGGAGATAAGAATAGCGGAAACAGTTGTTATTAAGAAACAACAAGAATACCAGTTTAGGCAAGAGATAAAGTGCCTTAAAATCAAAAAGGAAATCAAGACAAATAATAAAATATTGTCATTGAATCCATTTTTGGACAAGGATGGGGTTCTAAGAGTTGGAGGAAGATTGCAAAATTCCAATGCAGAATTTAATGTTAAACATCCAATCATTTTAGAAAAATGCCACCTAACAAGCTTATTAATAAAAAATGCTCATAAGGAAACATTGCATGGAGGGATAAACCTAATGCGAAACTATATCCAAAGAAAGTATTGGATTTTCGGGTTGAAAAATTCGTTGAAAAAGTATTTAAGAGAATGTGTAACGTGTGCAAGGTATAAACAAAATACAGCTCAGCAAATAATGGGTAACTTGCCAAAATATAGAGTGACGATGACATTCCCGTTTCTTAATACTGGAATAGATTACGCAGGTCCTTATTATGTTAAATGTTCAAAAAATCGTGGCCAAAAAACATTTAAAGGATACGTTGCTGTATTCGTTTGCATGGCCACCAAAGCCATACACTTAGAAATGGTAAGCGATCTAACTTCAGACGCATTTTTAGCAGCACTCAGAAGATTTATTGCTAGACGGGGAAAATGTTCCAATATCTATTCAGACAACGGAACAAATTTTGTAGGAGCTGCAAGAAAATTAGATCAAGAGTTATTTAATGCAATACAAGAAAATATAACGATTGCAGCGCAGCTTGAAAAGGACAGGATTGATTGGCATTTTATTCCCCCGGCAGGACCTCACTTCGGAGGTATTTGGGAAGCTGGAGTTAAGTCAATGAAATACCATTTAAAGCGTATAATCGGCGACACTATTTTGACTTACGAAGAAATGTCAACTCTTTTATGTCAAATAGAAGCATGCTTAAATTCAAGGCCATTATACACTATAGTTAGTGAGAAGGACCAACAAGAAGTTTTAACACCAGGTCATTTTTTAATTGGAAGACCACCTTTAGAAATAGTCGAACCAATGGAAGATGAAAAAATCGGAAATTTGGATAGGTGGAGACTTATCCAAAAAATGAAGAAAGATTTCTGGGTTAAGTGGAAAAGTGAATATTTGCATACGCTCCAGCAAAGGAATAAATGGAAAAAGGAAATTCCTAATATAGAAGAAGGGCAAATAGTTTTATTAAAGGATGAGAATTGTCATCCTGCAAGATGGCCTTTAGGAAAGGTGGAAAAGGTGCATAAAGGTTCCTGCGAATTCAAAAGTCCGTCTGCAATGTACTGGCTCTCAAATTGAATTGTTTGACTTGCCTCAGCAAGGAGTTTTAAGCATTGCGCCATATTGTACGGCAAGAACCGACGATAAAATTTTAGTTGCCCACCATAACATTCAGTCCGAAAGTGAAGAATTATTATCAACACCTTATATAGGAGAAGTTAGTGAAGCGCCGAAGATTATTTGGGATCCGCTGAAACTATCAATATTAAATCATACTGAGGAATTTGAACGATTGAATAATGAAATTAAATTTATGAAAGAGAACCATCAAAAATTGAAAGATTTACATTTCCATCATATTTCCGGACATGCTGGATTAATTATTGCTTTAATACTAATGATAGTATTAATAATATATTTCATACGGAAATGTGCTGTGCAACAAAGAATGCAAGCAATAACCTTTGCAGGTCCGTTGCCAGTACTATAAATATCAATAGTAAATAAACAATAAAAATATACAGTCCACTATATCGTTGTTTAATAGAAAATGTACTTCTACATAGAAAAAGCAAAATGTTTAAAATAAGTTAATTGAGTACAAATTGTTGAATTAAAAATAATATAAACCATAATTGTAATCCAATAAAATTAAAAGCCAGAAAAACTAGGCCCATTGAAATCTTAGTTGCAAAATAAATGAACATATATCAAATAAATACAGTCCACTACTGTTATAAATGCAACTAATATACTAATGTACATCTCAGCTTGCTGGCCCTTTGGCAGAATGTTCACACATGAACACGAATATATTTAAAGACTTACAATTTTGGGCTCCGTTCATATCTTATGTAAATGAATCGAGAGCGATAAATTATATTTAGGATTTTGTTATCTAAGGCGACATGGGTGCATTGCTCAAAAACATGTAATTTAAGTGCACACTACATGAGTCAGTCACTTGAGATCGTTCCCCGCCTCCTAAAATAGTCCCTTAGTGGGAGACCACAGATAAGGTCCTCGCCGCTCAAGATAGGCAGATGTGCCCGAGCGTGGGACCTCGATAAGGCGGGGACTATTTACTTAGGCCTCTGCGTAGGCCATTTACTTTAAGATGCGATTCTCATGTCACCTATTTAAACCGAAGATATTTCCAAATAAAATCAGTTTCTTACAAAAACTCAACGAGTAAAGTCTTCTTATTTGGGATTTTACA
83	Burdock{}320	7548135	7550514	2379	AGTTAACACAATCACAAAACACCCGAAATATAGTCGTAAGCCTCAAGTGCTTTTCCCATCTATAGATCGAGCTTTACCTATAAGAAACTGTAACTTGTTAAGCTTTAGAGATAAGAACTCTTGCTATACTTAAGTCAGTCGATTTTGGAAGATTAGAAGCGTCGGTCATCGCCACGTACTTACTATTCGTCTCATTAAGTGCAGACCGCGCAAGCCCTATTGTAATTAATAAACTTACGCTAATAAATATATGGAAAATCTACTAAAATGATAATTGGCGCCCAAACGGATATAAAAACCTACGATAACTGAATAATTATAAATAAATAACAAAAGGAGGATCCGGAGACAAAACCAGCGGCTTTGGCTAATTAACTCTAACCTAAGAAATAAAAATTTCGTGATTACATAAAATATAATATTAATTACTAAGACCATCTACCTTAAAATTGTTTGTTAATCACTATTATTATATTGTAAGTATAACGCTTATTGAACGAATTAAAAATATTATTATTATTATTATATTATAACCTATGCAAAGAGTATTGATAATAAAAATACATGAGTGACAGTGATAACCTTTTAGACAACCTAGTGTCAAGCTTAAATAAATGGTCAGCGCACCAGGCAAGTAGGCAAAACAGTGCAGAAAAAAATAATAAGTCATCAGATAATTGGTGGTCAAAAACAAAGACAACTAGCGAAATGGAATTTGAAGCTCAGTTAAAAGCGATCGTAGAGAGTGCTGTTGCCGGTGCGCTCGCAGTCCAAAAACAATCATTTGAAAAGCAATTGCAGGAGATGAATGAGCGAATCGGGAAATTAACAGTGAACACCCCAGAGGTGGAAACTTATGTAGATGCTGAAATTAGACCAGGTGTTGTCTGTAGCGAGCCTCTAGATATAATTAAATCTCTGCCAGATTTTGATGGCAAAAGTGAAACATATGTGTCGTGGAGAAAAGCGGCTCATGTCGCTTTTAAAGTTTTCAAAGATTACGAGGGAAGAACTAATCGAAGCAGACCTCGGGACAACGGTCCTCATAAAAGGGAGGGTCGTTCATAAAGATAATCTACGCTAGGTTTAGTATTTCTTTTCCTTTTGTGACCATCGCCAAGTTAGCAAAATACAAACGTGAAATCTGAACACTAGTAAAAGAGTTTGCAAACATTTTTCAATTAAATATTTGTCAAATCCTTCTTATTTAATCTTTAAACATTTTGTATTATTTCCGCTTCATCCTCTTTAGAAAATTTTAAAGGTATGTGATGAAATGCTAGACCCGAATGATTTGAAAACTTAAAGTCCACGCAACCACAAATATTTCCTGAAACTACCATAGAAAATAAATGCATTACCAAAACGGCATAATAACAGTATAGCGCACTCACTCTAATTAGATTTCAAATTCCCGATTAAAAAAAAAAAATAAAACACTAATGTTATCAATACCCTTTCCTGATTCTGTTCAACTAAATAGGAAAATCAATACTTGCAATCAATAAGCGTTTTACTACATACTTTAATATCAAAAATATCTGAATGAACTTTATTATAAAATTATAATTGTTATACTTAATTATTGTCAAAACTTTAGTATTAAAACTGTAACTACCTCTTAAGTAGATGAGAAGAGTAGAAGAGGGAATTAAGATCTATCAACGTAGTATCTGCTAAAGACGTAAAGATGCGGCAACTATTTCTGCGCCTGGGTACTGAAACGACGAACTGAATAATATCTGCCATCAGACGCCAACCAGAGTGCGTTCAACACATACGTTTTGATGGTCAACTAGTTCAACCAACATCAGCATCATCGTCGTCAACAAGTCGACGGTTACAATAAAGATTTTTTCCAAGTTCGCTACGATCATCTCCAGAACCTTGTTGCGAACCCATGACATGGAGAATCAGCAGCATTTACGAACTTCTCGGATCATCCAGACACGCAGAGCTGCCTTCCCTTCGATGGTTTAACGCAGTACCAGGTTGGCAGTATGGGAACTTAGTGCACAACCAATGTTACCCGTAAGATCCGCTTTCAAATAGATTTGCCAATTGTAAAAAGTCTGTGGACAGCCTTCGTCTTAGAAGGGGAGGAGTTAACACAATCACAAAACACCCGAAATATAGTCGTAAGCCTCAAGTGCTTTTCCCATCTATAGATCGAGCTTTACCTATAAGAAACTGTAACTTGTTAAGCTTTAGAGATAAGAACTCTTGCTATACTTAAGTCAGTCGATTTTGGAAGATTAGAAGCGTCGGTCATCGCCACGTACTTACTATTCGTCTCATTAAGTGCAGACCGCGCAAGCCCTATTGTAATTAATAAACTTACGCTAATAAATATATGGAAAATCTACTAAAATGATAATT
84	BS{}321	7579254	7579380	126	TAAGTCCTCACATGATTAGTGAGAGGTTTGGTTTTATCTTTTATATGTTAATTGCGCTGTTATGTTACTGTTATTGCATTGTATTGATTCATCGCTTCTAAATAAATAAATATATAAAAAAAAAAA
85	INE-1{}5715	7751361	7751414	53	GCTGAGTAAGGAGTAACTGATAGTTGAGGAAATCGACTCAAGCGTTCTTTCTT
86	INE-1{}5672	7887743	7887787	44	GTAACGGGTATCTAATAGTCGAGAAACTCTACACCATTTTATCT
87	pogo{}322	7959094	7960450	1356	CAGTATAATTCGCTTAGCTGCATCGATAGTTAGCTGCATCGGCAAGATATCTGCATTATTTTTCCATTTTTTTGTGTGAATAGAAAATTTGTACGAAAATTCATACGTTTGCTGCATCGCAGATAACAGCCTTTTTAACTTAAGTGCATCATATCAGCTGTTTTTTTTGCCAATTTCAATGAATATCATCAAAGTTAGCTGCGCCATCTATGAATCATTTTTGCATATCTAAAAGATGGCAAGAATGCCAACTCGTTTCAGTATCTGCGCATGTCCGTTTTTGTTTTTGCTTTGATCGTGATTTTTGTGTTTTTGTTTCTTATGACACAAAGTTATTAAAATGGGTAAAACAAAGCGTGTCGTTGGACTAACACTAAAGGAAAAGCTTCAAATAATCGAGTTAGTGACCAACAAAGTGGACAAAAAGGAAATTTGTGCCAAGTTCAAATGCGACAGATCCACAGTCAACCGCATTTTACAAAAAACAAATGAAATTCATGAAGCTGTGGCCGCGTCAGGTTTAAAAAGAAAGCGTCAAAGAAAAGGAGCGCACGACTTAGTAGAAGAAGCCTTATACATTTGGTTCGGACAGCAGGAATCAAAGAACGTAATTCTTGACCGGCACGTCATATTAGCAAAAGCGAAAGAATTTTGCCAAAAATTTAACGACGCCTTTGAACCTGACGCCAGCTGGCTTTGGCGCTGGCGCAAGCGCCACAATATAAAGTATGGCAAAATACACGGCGAAACTGCTACAAATGATTCCGTATCAGCAAATGAGTACAAAAATGATATTTTGCCAGGATTGCTTAAAGGTTATAACCCAGAAGACATTTTTAACGCTGACGAAACTGCACTCTTTTATAAAGCAATGCCGAATGCGACATTTTTTACTTGTGGAAAGCAATTAAATGGCCAGAAATCTCAGAGAGTGAGACTTACTTTGCTGGACGATACTGAGCGTCCTACTTTTAAGGATGGGTTTGCAGCAATTAAGGCTTTAAAGTCCATTTTTATGCGAAACAATAATGATGAGTTTTTGCAAAACTTGAATTCTATGGAAGACAAGCTGTTTAATTTACATATAAACTCAGCTGTATTGCAAAAAAAAATTACTGACTATTTTTAAGTTAGTTTTAAAAAGTGTTTTAATCAATTCACCATCACTTAAATTTATATGTCGATCTTACTTATCATTAAGAATGAAATTATCAGTTCCTTTTATGTTTAACATTGTTATAAAGAAATAAATTCTTTATTTTTCCTTAAAAAAAAAAATTAAGTTAGCTGCATTTTTAAGTTACCTGCATCGAGGCATTGTGCAAAGTACTCGAGGCAGCTAAGCGAATTATACTG
88	297{}323	7977134	7984051	6917	AGTGACGTATTTGGGTGGTCCAAACCAGCCACTTCCATTATTTCAAAGAAATCAGTAATGCACTCTAGTAATTTTCCATAACGTATCCCAGCTGCGCAGCATTCGTTTATCTTTGGCAGCGCAGCCGTTCTTGTAAACATCCTAAAGCCTGACCTAAGCAGATTTGACTGCCCTCTTTCAACGCTACCTAATCTTAAGAACCCAAGAGCGAGGCTCTCCCGAAATACAAATATTGTTCAAATACTGAGGCTTCTCCTCAATCCAATTTGCATTTGATTTTTAGTCTTAAGCTGAGATCCAAAGAATAAAGTCGTGAAACTATTTCTCCTAAAACTATTTTTTATTTCTTGGCGTTGTCCTTAGTCAACTGACGGGACATTAGTTCGACTCATAAATAAAACAACAATTTTACTGGCGCAGTCGGTAGGATACAAAAGTATCCGAAAAAAAAAGAACCTTCGAGTGGAAAATAAGTTAAATTTTATAGTCCAGTGCTCGAAACATCTCCCAAAATAAATTCGTGAAAACTCTTCAACTTGGATTATAATTCCAATTCGGTTATCCAATAATAAGTGGAAGTGAAATACGAAACAAAAATATTAAGTCCAAAGGCAACTAAGTTTTAAAACCAACATATAAAAATAAAAAATTAAAACAATATAGAATTTTAATAATACAACACAAAAATTTACAAAACAAAAAAACAAACAAGTGAAACTAGAAAGCTTAAAAATAATAATAACATTGAATCCGAAACAAAACAAAAAAATAAAACACAAAAGTTAAAAATTTTACAATAAAAATGTCACAACCAATTATTGCGCTGAGCGACATAAACCTTGCCGAAGCCCGTCGGCAGCTTAAAGACATTATGCCATTCAAGGGTGATCCAGAAACCCTTCACACCTTTATCAGCAGAGTGGATTACGTAATTTCGCTCTACCAAACAAATGATGTCCGACAACAGAGGATTCTACTGGGAGCCATCGAAAGGAACTTGGACGGACAAATTACACGATCTTTGGGACTTCCGAACATCGAAGATTGGCCTACCCTTAAAGCAAGACTCATCGCGGAATTTAAAATTCAAACACCAAACTACAAACTTCTGGAGAACTTCAGGGAGACACCATACAGAGGAAGCCTAAGAGCATTCTGCGAAGAAGCGGAGAGACGACGTCAATTACTAATTTCGAAACTACACCTGGAAGGTAACCAATCGGATTTTCTTATTTATATTCAGGGTATTAAAGAATCTATTAAGATACTGATAAGGAAACTACCAATACAATTATTCACTATTTTAGCCCATCACGATATTACAGACTTAAGATCCTTAATTACCATTGCACAAAATGAGGGAATTTATGAAGAACACATTAATTTTGAATTTTATGAAAAACCAGAATATCGTAATAAAAATTCAAATTCTAACCGGAATTCGAAAACACAAAAATTCAATACAAATGTTCAAACTCAAAATCGACCAAGTTACTCACAATATTCCCAACCCTTCCAACCTAATTTTAATCAATACATTCAACCATTTAGACCTAGCTATACACAGCAGATAACTAACAACCCACCCATGTGGCACGCACCTAATTATTTCAGACCCAACCAATACATAAACCCACAACCCATTATTCAAAAAAATCATTTCCAACAATATCCCAACAAAGCCCAATTTCCCCAAACAACGCATTTTAGAGGAAATACATACCCTCGACTACAACAACCCTCTACATATAAAAATACTAACTTCCCGATTACTAAACGACTAAGACCATCGGACAGTGAACAAACTAAAATGTCTATTGACGAAATTAGATTCCAAGACGCGCATGAATTCGAACAAGTCCAACCTAATTATTACGAGCAACAGTATTTTAACCAAAATCAATACAATCCGTATCAAAATCATAGCTTCATTAATGAAGGGCAACAACAAGTCCAATCTGTACAAATTAATAACAAACAAAACCAAAATAATTCTGAACTAAACGAAAATTTTCGGTTAACAGCCCCGGAAAATACGAATACATAAAAATAGTATACAAAGGGCGCTCATACAAATGCCTTCTAGACACAGGATCAACAATTAATATGATCAATGAAAATATATTTCGTCTTCCCATTCAAAATAGTAGATGTGAAGTTTTAACATCAAATGGCCCTATTACCTTGAACGACTTGATTATGTTACCCAGAAATAGTATTTTCAAAAAAACCGAACCATTTTATGTGCACAGATTTTCTAATAATTACGATATGCTAATTGGCAGAAAATTGTTGAAAAATGCTCAATCAGTTATTAATTACAAAAATGATACAGTTACCCTTTTTGATCAAACATACAAATTAATTACTTCAGAATCCGAAAGAAACCAAAATTTGTATATCCAAAGGACACCAGAATCAATTGCAAGCTCAGATCAGGAATCAATAAAAAAATTAGATTTTTCACAGTTTCGATTAGATCACCTAAATCAGGAGGAAACTTTTAAGTTAAAAGGCTTGTTAAATAAATTTAGAAATCTTGAATATAAGGAGGGAGAGAAATTAACATTTACAAATACAATTAAACACGTACTAAATACAACACATAACTCCCCAATTTATTCGAAACAATACCCACTTGCGCAAACACACGAAATCGAAGTAGAAAACCAAGTACAGGAAATGCTGAATCAGGGATTAATTAGGGAAAGTAATTCTCCATACAATAGTCCTACTTGGGTCGTACCAAAGAAACCGGATGCTTCTGGCGTAAATAAGTACAGGGTAGTAATTGATTATAGAAAGCTAAATGAAATAACCATACCTGACAGATATCCAATTCCAAATATGGACGAAATTCTTGGCAAACTGGGTAAATGCCAATATTTTACAACGATCGATCTGGCAAAGGGATTTCATCAAATAGAAATGGACGAAGAATCAATTTCTAAAACTGCATTCTCCACAAAAAGCGGTCATTACGAATACCTTCGAATGCCATTTGGCCTTAGGAATGCACCCGCTACTTTTCAAAGGTGCATGAATAATATCCTTCGACCGTTGCTTAACAAACACTGTTTGGTGTATCTGGATGATATTATAATTTTTTCAACATCCCTTACAGAACATTTAAATTCAATACAATTAGTTTTTACAAAGCTTGCAGATGCAAATTTAAAATTGCAACTAGACAAATGTGAGTTCTTAAAAAAGGAAGCTAACTTTCTTGGTCACATAGTTACCCCTGATGGTATTAAACCAAATCCTATTAAAGTTAAAGCCATAGTTTCATACCCAATTCCGACAAAAGTAAAAGAGATAAGAGCTTTCCTTGGATTAACAGGTTATTATCGCAAATTTATTCCAAATTACGCAGACATAGCAAAACCCATGACCAGCTGCTTAAAAAAAGGAGCAAAGATAGATACACAAAAACTTGAGTACATAGAGGCATTCGAAAAACTTAAGGCTTTGATAATTCGTGACCCAATTTTACAATTACCTGATTTTGAAAAGAAATTTGTTTTAACCACAGATGCAAGTAACTTGGCCCTCGGGGCTGTCCTTTCTCAAAACGGTCATCCTATATCTTTTATTAGTAGAACACTTAACGATCACGAATTAAATTACAGTGCTATCGAAAAAGAATTACTTGCCATAGTTTGGGCCACAAAAACTTTTCGACATTATTTACTAGGACGACAATTTCTCATTGCCAGTGACCATCAACCTCTTAGATGGCTTCATAACTTAAAGGAACCGAATGCTAAGTTAGAAAGATGGAGAGTTAGATTAAGCGAATACCAATTTAAAATAGATTATATTAAAGGGAAAGAAAATTCAGTTGCCGATGCATTATCAAGAATTAAAATTGAAGAAAATCATCATAGTGAAGCTACTCAACATAGTGCAGAAGAGGACAATAGCAACCTTATTCATTTAACAGAAAAACCAATAAATTATTTCAAAAAACAAATAATCTTTATTAAATCCGATAAAAATAAAGTAGAGCATTCAAAAATATTCGGTAACTCCATTACCACAATTCAATATGATGTAATGACACTTGAAAAGGCCAAACAAATTTTACTCGATCACTTTATCCATAGAAACATTACCATTTATATTGAGAGCGATGTAGATTTTGAAATTATTCAAAGAGCACACATAGAAATTGTTAATACCACCTACACAAAAGTAATTCGCAGTCTTTTCCTATTAAAGAACGTTGGTTCATACGCCGAATTCAAAGAAATCATACTTCAATCACATGAAAAACTTTTACACCCTGGTATACAGAAAATGACAAAATTATTTAAAGAAAATCACTTCTTTCCAAATAGCCAACTATTAATTCAGAATATAATAAACGAATGCAACATATGCAATTTGGCCAAAACAGAACATAGAAACACCAAAATGCCTTTAAAAATCACACCCAACCCGGAACATTGCCGAGAAAAATTTGTAGTAGATATTTATTCATCTGAGGGAAAACATTACATCAGTTGCATTGATATTTATTCTAAATTCGCTACACTTGAGCAAATTAAAACTAAGGATTGGATAGAATGCAGAAACGCATTAATGCGCATTTTTAATCAACTAGGTAAACCCAAATTATTAAAGGCAGACAGAGACGGAGCTTTCTCCAGTTTAGCTTTAAAGCGATGGCTTGAAGAAGAAGAAGTCGAATTACAGCTCAATACAGCAAAAAACGGGGTAGCAGACGTCGAAAGATTACACAAAACAATAAATGAAAAAATTCGTATAATCAATTCATCTGATGATGAAGAAGTAAAATTAAGCAAGATAGAAACAATCCTCTACACATACAACCATAAAATTAAACATGACACTACTGGACAGACACCTGCTCAAATTTTCTTATACGCTGGGCATCCCATATTAGACACTCAAAAAATTAAAGAGAAGAAAATAGACAAAATAAATGAAGACAGACAGGAATTTAATATTGACACTAATTACAGAAAAGGTCCACTACAGAAAGGCAAATTAGAAAACCCATTTAAACCAACCAAAAATGTAGAACAGACAGACCCTGACCATTACAAAATCACTAATAGAAATAGAGTTACGCACTACTACAAAACACAATTCAAAAAACAAAAGAAAAATAATAAACTCTCAATTTCACAGGCACCTGGTACCCGATAACACTATTGTTTATACTGATCACAGCTGTTCATGGACAACAAATTCAAATTAATAATATTGACACCAACCACGGATACCTCCTTTTTTCTGATAAGCCAGTACAGATACCATCCTCCTTTGAACATCACTCCTTAAAAATCAATTTAACTGAAATAGACATCGTGGTTGACTATTTTGAGCAAAGACTACGAACCGATTACCATGCACCCCAGATCAATTTTTTATACAATAAAATAAAAAGAGAACTAGCCGGAATAACCCTGAAACATAGAAACAAACGGGGTCTTATTAACATTGTGGGTTCAGGTTTTAAATACCTATTTGGAACACTAGATGAAAATGATCGAGTCGAAATACAGAAAAAACTTGAAATCAACGTCCATAACTCAGTAAAATTACATGAACTCAACGACGCCATACGATTGATAAATGACGGAATACATAGAAGATTTGGAAATGGCTATGCAGCTTTCCAGACTTGGACTGTTTAACCCCAAATTACTAAACTACGACAAACTTGAAAATGTGAACAGCCAAAACATTTTGAACATTAAAACATCCACTTGGATTAACTACAATGATAACCAAGTATTAATCATATCCCACATACCCATTTACCTTTCACTAATAAGCACAATTAAAATAATTCCTTACCCAGACTCCAACGGCTATCAGCTAGATTACACAGACACACAATCATATTTTGAAAAAGAAAATAAAGTTTATAATACCGAAAATAAAGAAGTAAAAAATGAATGTGTCACCAATATTATTAAACACTTAAATCCAATTTGTAATTTTAAGCCAGTACACACGAACGAAATAATAAAATACATAGAACCAAACACAATTGTAACCTGGAACTTAACCCAAACAATTCTTAACCAAAATTGCCAAAATTCAATTAATAAAATAAAAATAGAAGGAAACAAAATGATAAGAGTAACGCAATGCAAAATAGAAATCAATAATATAATTTTAAGTGAAAATCTGTTAGAACCAGAAATAGATTTGACATCACTATACACACCACTTAATATAACAAAAATAAAAATTGTAAAACACAACGACATTGTTGAGATGATTTCAGAGAACAATATTACACTTTACATACAAATGATCATTGTAATAATCGCACTAATTTTGTTGTACTCATATTTAAGATATGTATCATTTAAACCATTTATGATGCTGTATGCAAAACTTAAAATAAGAAAAAATCAAAATCAAAACACACCACAACAAACAGAAATAGAAGAAACTCCATTTCCCACACTATATCCATCAATCCCAGCCCAAGTATAGGCTTCTCTTTAAGGGAAGGGGAGTGACGTATTTGGGTGGTCCAAACCAGCCACTTCCATTATTTCAAAGAAATCAGTAATGCACTCTAGTAATTTTCCATAACGTATCCCAGCTGCGCAGCATTCGTTTATCTTTGGCAGCGCAGCCGTTCTTGTAAACATCCTAAAGCCTGACCTAAGCAGATTTGACTGCCCTCTTTCAACGCTACCTAATCTTAAGAACCCAAGAGCGAGGCTCTCCCGAAATACAAATATTGTTCAAATACTGAGGCTTCTCCTCAATCCAATTTGCATTTGATTTTTAGTCTTAAGCTGAGATCCAAAGAATAAAGTCGTGAAACTATTTCTCCTAAAACTATTTTTTATTTCTTGGCGTTGTCCTTAGTCAACTGACGGGACATTAGTTCGACTCATAAATAAAACAACAATTTTACT
89	copia{}324	8013668	8018814	5146	TGTTGGAATATACTATTCAACCTACAAAAATAACGTTAAACAACACTACTTTATATTTGATATGAATGGCCACACCTTTTATGCCATAAAACATATTGTAAGAGAATACCACTCTTTTTATTCCTTCTTTCCTTCTTGTACGTTTTTTGCTGTGAGTAGGTCGTGGTGCTGGTGTTGCAGTTGAAATAACTTAAAATATAAATCATAAAACTCAAACATAAACTTGACTATTTATTTATTTATTAAGAAAGGAAATATAAATTATAAATTACAACAGGTTATGGGCCCAGTCCATGCCTAATAAACAATTAAATTGTGAATTAAAGATTGTGAAAATAAATTGTGAAATAGCATTTTTTTCACATTCTTGTGAAATAGCTTTTTTTTTCACATTCTTGTGAAATTATTTCCTTCTCAGAATTTGAGTGAAAAATGGACAAGGCTAAACGTAATATTAAGCCGTTTGATGGCGAGAAGTACGCGATTTGGAAATTTAGAATTAGGGCTCTTTTAGCCGAGCAAGATGTGCTTAAAGTAGTTGATGGTTTAATGCCTAACGAGGTAGATGACTCCTGGAAAAAGGCAGAGCGTTGTGCAAAAAGTACAATAATAGAGTACCTAAGCGACTCGTTTTTAAATTTCGCAACAAGCGACATTACGGCGCGTCAGATTCTTGAGAATTTGGACGCCGTTTATGAACGAAAAAGTTTGGCGTCGCAACTGGCGCTGCGAAAACGTTTGCTTTCTCTGAAGCTATCGAGTGAGATGTCACTATTAAGCCATTTTCATATTTTTGACGAACTTATAAGTGAATTGTTGGCAGCTGGTGCAAAAATAGAAGAGATGGATAAAATTTCTCATCTACTGATCACATTGCCTTCGTGTTACGATGGAATTATTACAGCGATAGAGACATTATCTGAAGAAAATTTGACATTGGCGTTTGTGAAAAATAGATTGCTGGATCAAGAAATTAAAATTAAAAATGACCACAACGATACAAGCAAGAAAGTTATGAACGCGATCGTGCACAACAATAATAACACTTATAAAAATAATTTGTTTAAAAATCGGGTAACTAAACCAAAGAAAATATTCAAGGGAAATTCAAAGTATAAAGTCAAGTGTCACCACTGTGGCAGAGAAGGCCACATTAAAAAAGATTGTTTCCATTATAAAAGAATATTAAATAATAAAAATAAAGAAAATGAAAAACAAGTTCAAACTGCAACATCACACGGCATTGCGTTTATGGTAAAAGAAGTGAATAATACTTCAGTGATGGACAACTGCGGGTTTGTCCTTGATTCTGGTGCTAGTGACCATCTTATAAATGATGAGTCGCTGTATACCGACAGTGTGGAGGTTGTGCCTCCACTTAAGATTGCAGTGGCCAAGCAAGGCGAATTTATTTATGCCACTAAGCGTGGTATTGTCCGACTACGGAATGACCATGAGATTACACTGGAGGATGTACTCTTTTGTAAGGAAGCTGCTGGTAATTTGATGTCCGTAAAGCGTCTCCAAGAGGCAGGAATGTCGATCGAATTTGACAAAAGCGGTGTAACCATTTCGAAAAATGGGTTAATGGTTGTCAAAAATTCAGGTATGTTAAACAATGTACCTGTGATCAATTTTCAAGCATATTCTATAAATGCTAAGCATAAAAATAATTTTCGTTTATGGCATGAGAGGTTTGGCCATATAAGCGATGGCAAATTATTAGAAATAAAACGAAAGAATATGTTTAGTGATCAAAGTCTTCTAAACAACTTAGAGTTATCATGTGAAATTTGTGAACCCTGTTTAAATGGTAAACAGGCAAGACTTCCTTTTAAACAATTGAAAGATAAGACCCATATTAAAAGACCACTTTTTGTAGTACACTCAGATGTCTGTGGGCCTATTACTCCAGTTACTTTAGATGATAAAAATTATTTTGTGATCTTTGTTGATCAGTTTACACATTATTGTGTAACTTATTTAATTAAATATAAATCTGATGTGTTTAGCATGTTTCAAGATTTTGTAGCCAAGAGTGAAGCTCATTTTAATTTAAAGGTTGTGTACTTATACATTGACAATGGTAGAGAATACTTGTCAAATGAGATGAGACAATTTTGTGTTAAGAAAGGAATTTCTTATCACTTAACAGTGCCACATACACCTCAGTTAAATGGTGTTTCTGAGAGAATGATAAGAACCATTACGGAAAAAGCTCGAACCATGGTTAGTGGTGCAAAGCTAGATAAAAGCTTTTGGGGCGAAGCAGTATTAACTGCTACTTATTTAATCAACAGAATTCCTAGCAGAGCACTTGTTGATAGTTCAAAGACCCCATATGAGATGTGGCACAATAAGAAGCCATACTTAAAACATTTGAGAGTGTTTGGTGCAACTGTTTATGTGCATATTAAAAACAAACAAGGAAAGTTTGATGATAAATCATTTAAAAGTATTTTTGTGGGCTATGAACCCAATGGTTTTAAGTTGTGGGATGCTGTAAATGAAAAATTTATTGTCGCAAGAGATGTTGTTGTCGATGAAACCAATATGGTTAATTCTAGAGCTGTTAAATTTGAAACAGTGTTCCTGAAAGATAGTAAGGAAAGTGAAAATAAAAATTTTCCGAATGACAGTAGGAAAATAATACAAACAGAGTTCCCGAATGAGAGTAAGGAATGCGACAACATACAATTCCTGAAAGATAGTAAGGAAAGTGAAAATAAAAATTTTCCGAATGACAGTAGGAAAATAATACAAACAGAATTCCCGAATGAGAGTAAGGAATGCGACAACATACAATTCCTGAAAGATAGTAAGGAAAGTAATAAATATTTTCTGAATGAGAGTAAGAAAAGAAAGCGAGATGATCACCTGAATGAAAGTAAGGGATCAGGCAACCCGAATGAGAGTAGGGAAAGTGAAACAGCAGAGCACTTAAAAGAAATTGGAATTGATAATCCAACTAAAAATGATGGCATAGAAATTATTAATAGAAGAAGTGAGAGATTAAAGACTAAGCCTCAGATATCCTATAATGAAGAGGATAATAGTCTAAATAAAGTTGTTCTAAATGCTCACACTATATTTAACGATGTCCCAAATTCATTTGATGAAATTCAATATAGGGATGATAAATCTTCTTGGGAAGAAGCCATCAATACAGAGTTAAATGCTCATAAAATTAATAATACTTGGACAATTACAAAAAGGCCTGAAAACAAAAATATTGTAGATAGCAGATGGGTATTTTCTGTTAAATATAATGAACTTGGAAATCCAATTAGATACAAAGCTAGATTGGTTGCACGAGGATTCACTCAAAAATACCAAATAGACTATGAAGAGACATTTGCTCCTGTAGCTAGAATTTCAAGTTTCCGATTTATATTGTCATTAGTAATACAGTATAACTTGAAAGTCCATCAAATGGATGTAAAAACAGCTTTCTTAAATGGCACGTTAAAAGAGGAAATTTATATGAGACTTCCTCAAGGTATATCGTGTAATAGTGACAATGTGTGTAAATTGAATAAGGCAATTTACGGACTCAAGCAAGCGGCTAGATGCTGGTTTGAAGTATTTGAGCAAGCATTGAAAGAGTGTGAGTTTGTAAACTCTTCAGTTGATCGCTGTATATATATTTTAGACAAAGGTAACATCAATGAAAACATATATGTATTATTATATGTAGATGATGTGGTTATAGCTACAGGAGATATGACAAGAATGAATAACTTCAAAAGGTATTTAATGGAAAAGTTTAGGATGACTGACCTAAATGAAATAAAACATTTTATTGGAATTAGGATAGAGATGCAGGAAGATAAAATCTATTTAAGCCAATCTGCATATGTTAAAAAAATTTTAAGTAAATTTAACATGGAAAATTGTAATGCAGTTAGTACTCCTTTACCTAGTAAAATAAATTATGAATTACTTAATTCAGATGAAGACTGCAATACCCCATGCCGTAGCCTCATAGGATGTTTAATGTACATAATGCTTTGTACACGCCCAGATTTAACTACTGCAGTAAATATCTTGAGCAGATATAGTAGCAAAAATAACTCCGAATTATGGCAGAACTTAAAAAGAGTTCTTAGATATTTGAAGGGCACTATCGATATGAAATTGATTTTTAAAAAGAACTTGGCATTTGAAAATAAAATTATTGGTTATGTGGATTCTGATTGGGCTGGTAGTGAAATTGATAGAAAAAGTACAACAGGGTATTTATTCAAAATGTTTGATTTTAATCTCATTTGTTGGAATACAAAGAGACAGAACTCAGTAGCAGCCTCATCAACTGAAGCTGAGTATATGGCCCTATTTGAAGCCGTGAGAGAAGCTCTATGGCTTAAATTTTTATTAACTAGTATTAACATTAAACTAGAAAACCCCATTAAAATTTACGAAGACAATCAAGGCTGTATTAGCATAGCAAACAACCCCTCATGTCATAAACGAGCTAAACATATTGATATTAAATATCATTTTGCCAGAGAGCAAGTTCAGAATAATGTGATTTGTCTTGAGTATATTCCTACAGAGAATCAACTGGCTGACATATTTACAAAACCGTTGCCTGCTGCGAGATTTGTGGAGTTACGAGACAAATTGGGTTTGCTGCAAGACGACCAATCGAATGCTGAATGAAATTTTTATATATATTTTTCAAATTTAAATTCCTGTAAACATATTTTGTTACAATGATCTGATCGGGTTTTTCTGGGTTTTCCCCGTATCCTCGCAGCAAATGCTGGATCAGTTAACACTTCCCAGAATGCACACCACCCACATTTGATAGTTACTAATGAATATTATTGTTATGTTTTTAATTATAGACGTTATTTTTGAGGGGGCGTGTTGGAATATACTATTCAACCTACAAAAATAACGTTAAACAACACTACTTTATATTTGATATGAATGGCCACACCTTTTATGCCATAAAACATATTGTAAGAGAATACCACTCTTTTTATTCCTTCTTTCCTTCTTGTACGTTTTTTGCTGTGAGTAGGTCGTGGTGCTGGTGTTGCAGTTGAAATAACTTAAAATATAAATCATAAAACTCAAACATAAACTTGACTATTTATTTATTTATTAAGAAAGGAAATATAAATTATAAATTACAACA
90	Doc{}325	8018859	8023579	4720	CAGCATTCCACAGTCTTCGGGTGGAGACGTGTTTCTTTCAAGCTACGAATAGCAAGTTCTAAAAACTACAACAGTATAGTGAAAGTTAAACACAAAGTGTAAAGTGCAGTTTGCACAACTAACAATTATTGACTATAGTAATTATTTACTAAAATAAATAATTATTCCATATTGTTCTGGTAATTGTTATATGTGGACTTAGAACAATGAATCAAAACGACATACGTTCTCAGCGACAATGTGAACAAGACGAGCGCCGGCTCTCTTTACAACGCAACAATGCATACTTTTCTTTCGTCTCACCGCAAATCGGTGATCGAGCACCCTCACCTTCAACTAACTCGAAACTTTTGCCCTCAGCGAACGACAGACCGCGTTCTTGCTCTCCCTCTCTGCCTGCTTCGGCTCACAAGTCGTGGAGCGAAGAGACCGCCTCTCCTACCCCGCTCCTCTCGCAGCGCCAAACGACCGTCCCGGGTAACTGTAACACTGCAATAACGAGTGCAGTGACCTCACTGGCAACTGCCACAACATCAACTTCGTCAGCGGCCCAACTAATTATCGCTGTGCCAGCTGTAAATAATTCAGCAGCACTGACCGTTTGCAACAACAATAATGCACGTAAAGAAGAATCAAAACAAAAGCAGAAGTCGATTTCGACTGTGCAGACTGGCATGGATCGCTACATCCAAATCAAGAGAAAGCTCAGCCCTCAAAACAATAAGGCAGGTAATCAACCCAAAATCAATCGAACCAACAACGGCAATGAAAACTCTGCAGTAAATAATTCAAACCGATATGCTATCTTGGCTGATTCTGCGACCGAACAACCCAACGAAAAAACGGTAGGGGAACCAAAAAAGACCAGGCCTCCACCAATTTTCATACGAGAACAAAGTACAAATGCACTTGTAAATAAACTCGTTGCTTTGATTGGTGACAGCAAGTTCCACATTATCCCACTTAAAAAAGGAAATATTCATGAAATAAAACTACAGATCCAAACAGAAGCAGACCACCGTATAGTGACTAAATACCTAAATGATGCTGGTAAAAACTACTACACATACCAATTAAAAAGTTGCAAAGGGCTACAGGTAGTACTTAAGGGCATTGAAGCAACAGTGACACCAGCTGAGATAATTGAGGCTCTGAAGGCCAAAAACTTTTCTGCAAAGACAGCTATTAATATTTTAAACAAAGACAAAGTTCCGCAGCCACTATTCAAAATAGAACTCGAACCAGAGCTCCAGGCACTAAAGAAAAACGAAGTGCACCCAATATACAATTTACAGTACTTGCTACATCGGAGGATCACCGTGGAGGAGCCGCACAAACGTATCAATCCAGTTCAATGTACTAATTGCCAAGAATACGGCCACACCAAGGCATACTGCACCCTTAAGTCCGTATGTGTTGTCTGTAGCGAACCTCATACTACCGCAAACTGCCCCAAAAACAAGGACGATAAGTCTGTGAAGAAATGCAGTAACTGCGGGGAAAAACATACTGCAAACTACAGAGGCTGTGTGGTGTACAAAGAATTGAAGAGCCGCCTAAACAAACGTATTGCCACAGCACATACATACAACAAAGTCAATTTCTACTCTCCGCAACCGATTTTTCAACCACCCCTAACTGTCCCAAGCACTACTCCAACAATTTCTTTCGCTAGCGCCCTAAAATCCGGACTAGAAGTGCCCGCCCCACCGACAAGAACTGCTCATTCCGAACATACACCGACAAACATCCAACAAACACAACAAAGTGGCATCGAAGCTATGATGCTATCCCTACAGCAAAGCATGAAAGACTTCATGACGTTCATGCAAAATACTTTGCAAGAGCTCATGAAAAACCAAAATATCCTGATTCAACTTCTTGTATCTTCAAAATCCCCATAATGGCTTCCCTACGGATATCTCTGTGGAACGCAAATGGCGTTTCACGGCATACACAAGAGCTCACACAGTTCATTTACGAAAAAAACATCGACGTAATGCTACTATCAGAAACGCACCTCACAAATAAAAACAATTTTCATATACCAGGATACTTGTTCTATGGTACAAATCATCCAGATGGTAAAGCTCATGGAGGCACTGGAATACTCATCAGAAATCGCATAAAACACCACCACTTAAACAATTTTGACAAAAACTACTTACAATCTACGTCCATAGCCTTACAACTCAACAATGGTTCAACGACTCTAGCCGCAGTCTACTGCCCACCGCGCTTTCCAATCTCTGAGGATCAATTCATGGAATTCTTTAACACACTAGGTGACAGGTTCATCGCAGCGGGTGACTATAACGCCAAGCACACCCATTGGGGATCTCGACTTGTGTCGCCAAAGGGTAAGCAATTGTACAATGCGCTTACGAAGCCAGAAAACAAGCTAGACTATGTATCCCCGGGTAAGCCTACATACTGGCCAGCAGACCCAAGAAAAATCCCAGACCTGATCGATTTTGCAATTACTAAACATGTCCCCCGCAACATGGTCACCGCCGAAGCACTAGCAGATTTATCATCAGATCACTCACCTGTTTTTCTAAATATGCTAACTCGCCCCCACATCGTCGACCCACCGTATAGACTCACAAATTTTAGAACAAACTGGCCAAGGTATCAAAAGTATGTCTGTTCACACATAGAACTAACGACGGCATTATCTACAAAGGAGGATATAGACAAGTCAACGGAAACTCTTGAAAACATTTTAGTTTCGGCTGCAAAGGCTTCAACCCCGCCAGTGACGTATGCAAAACCAAACTACATCAAAACTAATCGCGAAATCGAGCGGCTGGTATTAGATAAACGACGCCTACGAAGGGATTGGCAGTCTAATAGATCACCAATTACTAAGCACATGCTTAAGATAGCCACACGCAGGCTTACCAATGCTCTCAAACAAGAGGAAAAAAACAGCCAACGTTCATATATCGAGCAACTCTCTCCCACCAGCACTAAGTACCCTCTTTGGAGAGCTCACAGAAACCTAAAGACTCCAATAGCGCCAATTATGCCACTCCGAAGTCCCTCTGGCACCTGGTTTCGAAGTGATGAAGAAAGAGCCAGTGCTTTCGCTGACCATTTACAAAATGTATTCCGACCAAATCCCTCTACCAACACATTTATTCTCCCTCCTTTAATAGCAGCCAATCTAGATCCTCAAGAACCCTTTGAATTCCGACCATGTGAACTAGCAAAGGTTATCAAAGAGCAACTGAACCCAAGAAAATCGCCTGGCTACGACCTAATAACTCCAAGAATGCTCATTGAACTCCCAAAGTGTGCTATTCTTCACATCTGCCTGTTGTTCAACGCAATCGCCAAGCTTGGATACTTCCCTCAAAAATGGAAAAAGTCGACCATAGTAATGATTCCAAAGCCAGGAAAAGATAAAACGCAGCCATCATCATATAGACCGATAAGCTTACTAACATGTCTTTCAAAGCTGTTTGAAAAAATGCTACTCCTTCGGATTAGCCCTCATCTTAGAATAAACAACACACTTCCAACACATCAATTTGGCTTTAGAGAAAAACATGGAACCATCGAACAGGTCAACCGAATCACGTCAGAAATTCGTACTGCTTTTGAACATCGAGAATACTGCACAGCCATTTTTCTAGACGTCGCGCAGGCATTTGACAGAGTGTGGCTCGATGGACTTTTGTTTAAAATAATCAAGCTGTTGCCCCAAAACACACATAAGCTACTGAAGTCATACCTATATAACAGAGTGTTTGCAATAAGATGCGATACAAGCACTTCACGCGATTGCGCAATCGAAGCTGGAGTGCCGCAAGGCAGTGTACTGGGTCCAATCTTATACACCCTGTATACGGCGGATTTCCCCATAGACTACAATCTAACAACCTCCACGTTCGCTGATGATACCGCGATACTCAGTCGCTCGAAATGCCCAATAAAAGCCACGGCACTCCTATCCCGACACTTAACATCTGTAGAACGATGGCTTGCCGACTGGAGAATTTCAATAAATGTTCAAAAATGCAAGCAGGTTACCTTTACCTTAAACAAACAAACATGCCCACCACTGGTCTTGAATAACATATGCATTCCACAAGCCGACGAGGTAACATATCTGGGAGTTCATCTGGACAGGCGGCTCACTTGGCGCAAACATATAGAAGCCAAATCGAAACATCTTAAACTTAAAGCAAGGAACCTCCACTGGCTCATAAATGCTCGCTCTCCACTTAGTCTGGAGTTCAAAGCTCTTCTATACAACTCCGTCTTAAAACCTATCTGGACTTATGGCTCCGAGCTGTGGGGCAACGCATCCAGAAGTAACATAGACATTATTCAGCGAGCACAGTCAAGAATTCTGAGAATTATCACTGGAGCGCCGTGGTACCTTCGAAACGAAAACATACACAGAGACCTAAAAATCAAATTAGTAATCGAAGTAATAGCTGAGAAAAAAACGAAGTATAACGAAAAGCTGACCACCCATACAAATCCCCTCGCAAGAAAACTAATCCGAGTATGCAGTCAAAGCCGGCTGCACCGCAACGACCTCCCAGCCCAGCAATAAACTTATTAGGGCATTAATGAAAAAAAAAAACTATCACTAAGTGAAAGTTAATTAAGTTAGATTAAGATTTGAACACTTATTGTTAGTCTCTTAACACAAAGGGAAGATTCAATAAATAATAAAAAATTAATAAAAAAAAAAAAAAAAAAA
91	INE-1{}5701	8051764	8051802	38	TTACTAGATGTTGAAAATGTATGTAACAGGCAAAAGGA
92	roo{}326	8452475	8461588	9113	TGTTCACACATGAACACGAATATATTTAAAGACTTACAATTTTGGGCTCCGTTCATATCTTATGTAAATGAATCGAGAGCGATAAATTATATTTAGGATTTTGTTATCTAAGGCGACATGGGTGCATTGCTCAAAAAACATGTAATTTAAGTGCACACTACATGAGTCAGTCACTTGAGATCGTTCCCCGCCTCCTAAAATAGTCCCTTAGTGGGAGACCACAGATAAGGTCCTCGCCGCTCAAGATAGGCAGATGTGCCCGAGCGTGGGACCTCGATAAGGCGGGGACTATTTACTTAGGCCTCTGCGTAGGCCATTTACTTTAAGATGCGATTCTCATGTCACCTATTTAAACCGAAGATATTTCCAAATAAAATCAGTTTCTTACAAAAACTCAACGAGTAAAGTCTTCTTATTTGGGATTTTACATTTGGTCAATCGAGCCTTTAATCGACTCTGCAGTTTCCCCCTACCAAAGGTAAGGAACTCAGAGAAAGGCCAGCTCCTTTAAGCATCTTACAGCTAAAGGTAGCAAAAATAAGTGACTCTTGTTTCCCCCTACCAAAGGTAAGGAACAGAGTATAAATATAAAAAGCAAAAGATACAAAAGAATCTTTTATGTTTTAAAACAAGCACCTTATAGTCTATAGCTAAAGGTTGCTTTGTGTACCATTATAAATTGTGGTAAGGCGTGCTTGAGGCCATACATCAGCAATTGTGAAATTAAAAAGTGCATAACAAAAGTGCCTTATAAATGCTCTAATAGCATTAAATCAGCTCATAAATAGAGTGCAGTGTATATGCCATAAGAGCATAAATTAAATAAAAAGTGCCTGAAAACAGTGCCTTATAAATGCTCTAATAGCATTAAATCAGCTCATAAATAGAGTGCAGTGTATATGCCAAAAGAGCATAAATGCCGAAATAAATGGCTAAAAAACAAAAAATCTGACTGGACTACAAAAATAATAAAACGTGCCAAAAAAAAAAAAAAAAAAAAAAAAATCATCTTTAAACATCGACGGAGCCTTAAAGAAGAGAAGGAAGTCAAATTCAAAGGAGCCTCTACCAGCAGCAGAAGCAGCAACAACAGCAGCAGCAGAAGCAGCAACAGCAGTAGCAACAGCAGCAACAACAGCAGCAACAGCAGCAGCAACAACAACGACATCAGCTAAGTCAAAACAAGAATTTTCTGTTTATCCAAACACACATATATATATAAATACATATAAAATACATATACACGTACTATATATATTAAGAAATTACAAAAAATTTTCAAAATGATGTCAGAAAAGACTATTCAATTCCTTAAGAAGCAGTCCGAAATTATTTTGGAAATTAGAAAGTTGGAAGTAAAACCAACATTAACAGATGTAGAAATTCTAAAATTAAATGAGCTTCAAAAATGTTTCATTGCTAATCATAGCAATTTGTTAAAGATCGGCGTTGTCGATCATGAATATTTTAACGCGAAGCAGTATGATTTAATAATGATGGTGTTAGAAAAAATTAAAAATAAAAATGAAAAAATTAAGGGCGAGTCGGTAGAAAACACTTTCCCTAAATCAAACACTGTCCCTAAATCAAACCCTCCCCCTACATTAAACCTTGAAATGCGTGGTCACCCTGAAAAAGAGGGTATAGCACAAAACAACGCTTTAAAAGTAGAGCAGGCATTTCGTAATAATGTTGGCCAATTTCGAGTATATCTAGAAGATACGTCTAAACTAATAGACAGTAGTCCAGATTTCCTTAAAATAAGGAAAAATAAAATTGAATTTTTATGGCATAAAATAGATAACCTGATTGAACAGGTGAATAGTCATTTTGAGAGTTCGCTATTCGAAGAAGAAATTAGCGAACTTGAATTTGACAAACAAAATATTCTTACAGCCATTAATAGTCGACTCAGTGGCACAATAAATAAAGCTGAAATGTCGACGGTTGTTAAGGCGGAGGAGTTACCAACCCTGCCTAAAATACAGATTCCCACCTTCTTTGGTGATTCCAAAGAATGGGATCTTTTTAATGAACTCTTTACAGAGCTCATACATGTGAGAGAGGATCTCAGTCCTTCTCTCAAATTTAATTATCTAAAGTCAGCATTAAAAGGAGAAGCCAGAAATGTGGTTACTCATTTACTGCTCGGCTCTGGAGAAAATTATGAAGCCACTTGGGAGTTTTTGACCAAGCGATATGAGAATAAAAGAAACATATTCTCAGATCATATGAATAGGCTTATGGATATGCCAAATTTAAATTTAGAATCCAATAAGCAAATAAAGACATTTATTGACACGATTAACGAGTCAATTTATATTATAAAATTAAAGGCACAATTACCAGAAGATGTGGATGCAATTTTCGCTCACATAATTCTTCGGAAATTCAATAAAGAATCACTCAATTTATATGAAAGCCATGTTAAAAAGACAAAAGAAATACAGGCACTTTCTGATGTCATGGACTTTTTAGAGCAAAGGCTCAATTCTATATCATCATTCTCACAGGAAGTAAAACCTGTAAAGAAAATGATTAATAATAACAAGAATAAAAATTATAGTGACAATTGTGCATATTGCAAACTACCAGGGCATTATTTAATTCAATGCCATAAATTTAAAATAATGAATCCAGCAGAACGGTCTGACTGGGTAAGAAAAAATGGGATTTGCCTAAGATGTCTGAGGCATCCGTTTGGTAAAAAATGTATAAGCGAGCAGCTTTGTTCGACTTGTCGTAAACCTCACCACACGTTACTTCACTTTGCAGGTCATAATCCAGAAAAAGTGAATACGTGTAGAACAACAGGTCAAGCCTTGTTGGCCACGGCCTTGATTCAAGTAAAGTCGAGGTATGGAGGCTTTGAACAATTAAGAGCATTGATTGATAGTGGCTCTCAAAGCACAATTATTTCAGAAGAGTCTGCACAGATTCTAAAATTGAAAAAATTTCGGTCTCATACTGAAATAAGTGGAGTATCTTCCACAGGAACGTGCATCTCCAAGCACAAAGCGGTTATTTCGATAAGAAATTCTCCGAAAAATTTAGAAATTGAAGCAATTATTCTCCCAAAACTTATGAAGGCACTTCCAGTCAACACGATTAATGTTGATCAGAAAAAATGGAAGAACTTTAAATTAGCCGTCCCCGATTTTAATAAACCGGGTCGCATTGATTTAATCATTGGAGCAGACGTATATACTCACATTCTGCAAAATGGAGTTATAAAAATAGACGGTCTCCTTGGGCAAAAAACTGATTTCGGGTGGATAGTTTCTGGATGTAAAAAATCCAAAGGAAAAGAAACCATTGTAGCCACAACAATAGAAATAAAAGAGTTAGATCGCTACTGGGAAGTGGAAGAAGAAGAAAAAGATGATATCGAGTCTGAAATCTGTGAAAATAAATTTATCAAAACGACAAAAAAAGATTCAGATGGGCGATACATTGTGTCAATTCCATTCAAGGAGGATGTCACCTTAGGAGATTCAAAGAAACAAGCGATAGCTCGTTACATGAATCTGGAGAAAAAACTAAAAAGAAATGAAAAACTTAAGGTTGACTACACTAAATTCATGAATGAATACATGGATTTAGGACACATGATTGAAGTGAGTGATGAAGGCAAATATTTTTTACCGCACCAGGCAGTGATTAGAGATTCAAGCCTTACGACCAAATTGAGAGTAGTTTTTGATGCTTCAGCAAAAACTACGAATAACAAAAGTTTGAACGACATAATGTGGGTTGGGCCACGAGTTCAAAAAGATATTTTTGACATTATTATTAAATGGAGAAAATGGGAATTTGTTGTTTCGGCAGACATTGAAAAGATGTACCGACAAATTAAAATAGATAATAATGATCAAAAATATCAATATATTTTATGGAGAAATTCTCCAAAAGAAAAAATTAAAACATATAAATTAACCACAGTCACTTACGGAACTGCATCTGCACCATATTTGGCTACCAGGGTTCTGGTAGATATTGCAGATAAATGTAAAAACCAAGTTATTAGTGCAATAATTAGGAATGATTTCTATATGGATGACCTAATGACTGGAGCTGATTCGGTAGAAGAAGCTAATAAATTAATAACATTAATTCCCCATGAATTGCAGAAAGTTGGATTCAACTTAAGGAAATGGATTTCCAACAATTCCAAAATATTAACCACTGTGGAGGACACAGGGGACAATAAGGTTCTCAATATTATCGAAAATGAATGTGTTAAAACTTTAGGACTAAAATGGGAACCTCAAAAGGATTTATTTAAGTTCAGCGTAAATTGTAATGATGAATCAAAAAATATAAATAAGCGCGTTGTGTTATCAACGCTAGCAAAAATATTTGATCCGTTAGGATGGTTGGCACCAGTCACGGTTTCAGGAAAACTTTTTATTCAAAAACTTTGGATAAATAAAAGTGAATGGGATCAGGAATTATCCATAGAAGATAAAAATTATTGGGAAAAATATAAAGAAAATTTATTATTGTTAGAGAATATTCGAATCCCAAGGTGGATTAATTCAAACAGTTCTTCAGTCATTCAGATTCACGGATTTGCGGACGCCTCCGAAAAAGCATATGCTGCAGTAGTCTATGCTAAAGTAGGACCTCATGTTAATATAATAGCTAGCAAAAGTAGAGTCAACCCTATAAAAAATAGGAAGACAATTCCCAAACTCGAGCTGTGTGCAGCTCACCTGCTTAGTGAATTAATCCAAAGACTAAAAGGATCAATTGACAATATAATGGAGATCTATGCTTGGAGTGATTCCACGATTACCTTAGCATGGATTAACAGTGGTCAAAGTAAGATCAAATTTATAAAAAGAAGAACGGATGACATTCGGAAATTAAAAAATACTGAATGGAATCATGTTAAGTCAGAGGATAATCCAGCAGATTTAGCATCCAGGGGAGTGGATTCTAACCAGTTGATCAACTGTGATTTTTGGTGGAAAGGTCCGAAATGGCTAGCAGACCCAAAAGAACTTTGGCCTCGGCAGCAGTCTGTAGAAGAACCTGTCTTAATAAATACGGTATTAAATGACAAAATAGATGATCCTATTTACGAATTAATAGAAAGGTATTCCAGTATAGAAAAACTTATACGTATAATAGCATACATAAATAGATTCGTGCAGATGAAAACAAGAAATAAAGCCTATTCATCAATTATTTCAGTAAAGGAGATAAGAATAGCGGAAACAGTTGTTATTAAGAAACAACAAGAATACCAGTTTAGGCAAGAGATAAAGTGCCTTAAAATCAAAAAGGAAATCAAGACAAATAATAAAATATTGTCATTGAATCCATTTTTGGACAAGGATGGGGTTCTAAGAGTTGGAGGAAGATTGCAAAATTCCAATGCAGAATTTAATGTTAAACATCCAATCATTTTAGAAAAATGCCACCTAACAAGCTTATTAATAAAAAATGCTCATAAGGAAACATTGCATGGAGGGATAAACCTAATGCGAAACTATATCCAAAGAAAGTATTGGATTTTCGGGTTGAAAAATTCGTTGAAAAAGTATTTAAGAGAATGTGTAACGTGTGCAAGGTATAAACAAAATACAGCTCAGCAAATAATGGGTAACTTGCCAAAATATAGAGTGACGATGACATTCCCGTTTCTTAATACTGGAATAGATTACGCAGGTCCTTATTATGTTAAATGTTCAAAAAATCGTGGCCAAAAAACATTTAAAGGATACGTTGCTGTATTCGTTTGCATGGCCACCAAAGCCATACACTTAGAAATGGTAAGCGATCTAACTTCAGACGCATTTTTAGCAGCACTCAGAAGATTTATTGCTAGACGGGGAAAATGTTCCAATATCTATTCAGACAACGGAACAAATTTTGTAGGAGCTGCAAGAAAATTAGATCAAGAGTTATTTAATGCAATACAAGAAAATATAACGATTGCAGCGCAGCTTGAAAAGGACAGGATTGATTGGCATTTTATTCCCCCGGCAGGACCTCACTTCGGAGGTATTTGGGAAGCTGGAGTTAAGTCAATGAAATACCATTTAAAGCGTATAATCGGCGACACTATTTTGACTTACGAAGAAATGTCAACTCTTTTATGTCAAATAGAAGCATGCTTAAATTCAAGGCCATTATACACTATAGTTAGTGAGAAGGACCAACAAGAAGTTTTAACACCAGGTCATTTTTTAATTGGAAGACCACCTTTAGAAATAGTCGAACCAATGGAAGATGAAAAAATCGGAAATTTGGATAGGTGGAGACTTATCCAAAAAATGAAGAAAGATTTCTGGGTTAAGTGGAAAAGTGAATATTTGCATACGCTCCAGCAAAGGAATAAATGGAAAAAGGAAATTCCTAATATAGAAGAAGGGCAAATAGTTTTATTAAAGGATGAGAATTGTCATCCTGCAAGATGGCCTTTAGGAAAGGTGGAAAAGGTGCATAAGGGGAATGATGATAAGGTCCGAGTGGCTAAAGTAAAGATGCAGGAAGGATATATCACTAGACCCATTACTAAAATTTGTCCCTTGGAAGGAATAAAGTCTGTTGACAAAAATGAGGCTGACCAAGAGCCAAAAAGACGAACTAGAGCGACATCGGGAATGTCCAAGATCGGAATCATTATGGCAATGTTGTTGTTTGTGTTAAGTTGTCAAGTTTCTAGCGCATTACCTAAAGATATAGCACCAAGATATTCTATAGACAAAATAAATAAAACCTCAGCAATATATCTAGACCCGCTAGGAGATGTTGAGATTGTGAGTACTTCTTGGAATTTGGTTATCTATTATAAAATGGATCCATATTTTAAAATGTTAACAAAGGGTAATGCGCTTATACAAAGTATGAGGAAAGTTTGCGAAAGACTTCATAGCTTTGAAGAGCAATGTAGTCTAGTCTTAGATAATATGCAAAGTCAGTTATCGGAACTTGAAGAAAACAATAAATTGTTTATGATACAGTCTAGATCTAGAAGCAAGCGTGCTCCTTTCGAATTTATGGGTTCCTTGTATCATATTTTATTTGGTATAATGGATGAAGATGATAGAGAGCAATTAGAAGAAAATATGAAGAATTTGTTAGATAACCAGAACAACCTTGATAAACTAATTCAAAAACAAACATCTGTGGTTGATTCAACTTCTAATCTATTAAAGAGAACAACAGAAGATGTTAACTCCAATTTTAGAAGTATGCAAATAAGAATTGAGAACATGACAGAAGTTCTTAAAGAAAATTATTATGTTTATAAGGAATCAATAAAATTCTTTATGATTACGAAACAGCTACACTCATTGATTGAAGAAGGCGAAAAAATTCAAGCAGGCATTATAAGCCTGTTGATTGATATTAATCACGGTAGGCTAAATACAAATATTCTCAGGCCAAATCAGCTTAAAAAAGAAATTGCCAAAATTCAGCAGAGTCTTTCGGAGAACCTAGTAATTCCAGGAAAACGGTCAGGTACGGAACTTAAGGAGGTGTATACACTGTTAACAGCCAGGGGTTTATTCATCGACGATAAATTGATCATTAGTGCAAAAGTGCCTCTGTTTAGCAGGCATCCATCCAAATTGTTCAGGCTTATTCCGGTGCCAATTCGAAATGAAGATCGGATAATAATGGTGCATACAACGTCCGAATATTTAATTTATAATTTTGAGATAGATTCCTATCACATAATGACGGAAGCCACATTAAATCAATGTCAGAAATGGCAACTAAATAAGAGAATATGCAAAGGAAGTTGGCCCTGGAATTCAGCGAATGATAATGCATGTGAGATTCAGCCTCTAAAGCCAGATAAAGCGGCGAACTGCATCTATAAAACAGTAGTCGACTCTAAAAGTTACTGGGTAGAGTTAGAAAAGAAAAGTAGTTGGTTGTTTAAGGTTCCTGCGAATTCAAAAGTCCGTCTGCAATGTACTGGCTCTCAAATTGAATTGTTTGATTTGCCTCAGCAAGGAGTTTTAAGCATTGCGCCATATTGTACGGCAAGAACCGACGATAAAATTCTAGTTGCCCACCATAACATTCAGTCCGAAAGTGAAGAATTATTATCAACACCTTATATAGGAGAAGTTAGTGAAGCGCCGAAGATTATTTGGGATCCGCTGAAACTATCAATATTAAATCATACTGAGGAATTTGAACGATTGAATAATGAAATTAAATTTATGAAAGAGAACCATCAAAAATTGAAAGATTTACATTTCCATCATATTTCCGGACATGCTGGATTAATTATTGCTTTAATACTAATGATAGTATTAATAATATATTTCATACGGAAATGTGCTGTGCAACAAAGAATGCAAGCAATAACCTTTGCAGGTCCGTTGCCAGTACTATAAATATCAATAGTAAATAAACAATAAAATAATATAACAAATAAAAATATACAGTCCACTATATCGTTGTTTAATAGAAAATGTACTTCTACATAGAAAAAGCAAAATGTTTAAAATAAGTTAATTGAGTACAAATTGATGAATTAAAAATAATATAAACCATAATTGTAATCCAATAAAATTAAAAGCCAGAAAAACTAGGCCCATTGAAATCTTAGTTGCAAAATAAATGAACATATATCAAATAAATACAGTCCACTACTGTTATAAATGCAACTAATATACTAATGTACATCTCAGCTTGCTGGCCCTTTGGCAGAATGTTCACACATGAACACGAATATATTTAAAGACTTACAATTTTGGGCTCCGTTCATATCTTATGTAAATGAATCGAGAGCGATAAATTATATTTAGGATTTTGTTATCTAAGGCGACATGGGTGCATTGCTCAAAAAACATGTAATTTAAGTGCACACTACATGAGTCAGTCACTTGAGATCGTTCCCCGCCTCCTAAAATAGTCCCTTAGTGGGAGACCACAGATAAGGTCCTCGCCGCTCAAGATAGGCAGATGTGCCCGAGCGTGGGACCTCGATAAGGCGGGGACTATTTACTTAGGCCTCTGCGTAGGCCATTTACTTTAAGATGCGATTCTCATGTCACCTATTTAAACCGAAGATATTTCCAAATAAAATCAGTTTCTTACAAAAACTCAACGAGTAAAGTCTTCTTATTTGGGATTTTACA
93	297{}327	8594519	8601516	6997	AGTGACGTATTTGGGTGGTCCAAACCAGCCACTTCCATTATTTCAAAGAAATCAGTAATGCACTCTAGTAATTTTCCATAACGTATCCCAGCTGCGCAGCATTCGTTTATCTTTGGCAGCGCAGCCGTTCTTGTAAACATCCTAAAGCCTGACCTAAGCAGATTTGACTGCCCTCTTTCAACGCTATCTAATCTTAAGAACCCAAGAGCGAGGCTCTCCCGAAATACAAATATTGTTCAAATACTGAGGCTTCTCCTCAATCCAATTTGCATTTGATTTTTAGTCTTAAGCTGAGATCCAAAGAATAAAGTCGTGAAACTATTTCTCCTAAAAACTATTTTTTATTTCTTGGCGTTGTCCTTAGTCAACTGACGGGACATTAGTTCGACTCATAAATAAAACAACAATTTTACTGGCGCAGTCGGTAGGATACAAAAGTATCCGAAAAAAAAGAACCTTCGAGTGGAAAATAAGTTAAATTTTATAGTCCAGTGCTCGAAACATCTCCCAAAATAAATTCGTGAAAACTCTTCAACTTGGATTATAATTCCAATTCGGTTATCCAATAATAAGTGGAAGTGAAATACGAAACAAAAATATTAAGTCCAAAGGCAACTAAGTTTTAAAACCAACATATAAAAATAAAAAATTAAAACAATATAGAATTTTAATAATACAACACAAAAATTTACAAAACAAAAAAAAAAAACAAGTGAAACTAGAAAGCTTAAAAATAATAATAACATTGAATCCGAAACAAAACAAAAAAATAAAACACAAAAGTTAAAAATTTTACAATAAAAATGTCACAACCAATTATTGCGCTGAGCGACATAAACCTTGCCGAAGCCCGTCGGCAGCTTAAAGACATTATGCCATTCAAGGGTGATCCAGAAACCCTTCACACCTTTATCAGCAGAGTGGATTACGTAATTTCGCTCTACCAAACAAATGATGTCCGACAACAGAGGATTCTACTGGGAGCCATCGAAAGGAACTTGGACGGACAAATTACACGATCTTTGGGACTTCCGAACATCGAAGATTGGCCTACCCTTAAAGCAAGACTCATCGCGGAATTTAAAATTCAAACACCAAACTACAAACTTCTGGAGAACTTCAGGGAGACACCATACAGAGGAAGCCTAAGAGCATTCTGCGAAGAAGCGGAGAGACGACGTCAATTACTAATTTCGAAACTACACCTGGAAGGTAACCAATCGGATTTTCTTATTTATATTCAGGGTATTAAAGAATCTATTAAGATACTGATAAGGAAACTACCAATACAATTATTCACTATTTTAGCCCATCACGATATTACAGACTTAAGATCCTTAATTACCATTGCACAAAATGAGGGAATTTATGAAGAACACATTAATTTTGAATTTTATGAAAAACCAGAATATCGTAATAAAAATTCAAATTCTAACCAGAATTCGAAAACACAAAAATTCAATACAAATGTTCAAACTCAAAATCGACCAAGTTACTCACAATATTCCCAACCCTTCCAACCTAATTTTAATCAATACATTCAACCATTTAGACCTAGCTATACACAGCAGATAACTAACAACCCACCCATGTGGCACGCACCTAATTATTTCAGACCCAACCAATACATAAACCCACAACCCATTATTCAAAAAAATCATTTCCAACAATATCCCAACAAAGCCCAATTTCCCCAAACAACGCATTTTAGAGGAAATACATACCCTCGACTACAACAACCCTCTACATATAAAAATACTAACTTCCCGATTACTAAACGACTAAGACCATCGGACAGTGAACAAACTAAAATGTCTATTGACGAAATTAGATTCCAAGACGCGCATGAATTCGAACAAGTCCAACCTAATTATTACGAGCAACAGTATTTTAACCAAAATCAATACAATCCGTATCAAAATCATAGCTTCATTAATGAAGGGCAACAACAAGTCCAATCTGTACAAATTAATAACAAACAAAACCAAAATAATTCTGAACTAAACGAAAATTTTCGGTTAACAGCCCCGGAAAATACGAATACATAAAAATAGTATACAAAGGGCGCTCATACAAATGCCTTCTAGACACAGGATCAACAATTAATATGATCAATGAAAATATATTTTGTCTTCCCATTCAAAATAGTAGATGTGAAGTTTTAACATCAAATGGCCCTATTACCTTGAACGACTTGATTATGTTACCCAGAAATAGTATTTTCAAAAAAACCGAACCATTTTATGTGCACAGATTTTCTAATAATTACGATATGCTAATTGGCAGAAAATTGTTGAAAAATGCTCAATCAGTTATTAATTACAAAAATGATACAGTTACCCTTTTTGATCAAACATACAAATTAATTACTTCAGAATCCGAAAGAAACCAAAATTTGTATATCCAAAGGACACCAGAATCAATTGCAAGCTCAGATCAGGAATCAATAAAAAAATTAGATTTTTCACAGTTTCGATTAGATCACCTAAATCAGGAGGAAACTTTTAAGTTAAAAGGCTTGTTAAATAAATTTAGAAATCTTGAATATAAGGAGGGAGAGAAATTAACATTTACAAATACAATTAAACACGTACTAAATACAACACATAACTCCCCAATTTATTCGAAACAATACCCACTTGCGCAAACACACGAAATCGAAGTAGAAAACCAAGTACAGGAAATGCTGAATCAGGGATTAATTAGGGAAAGTAATTCTCCATACAATAGTCCTACTTGGGTCGTACCAAAGAAACCGGATGCTTCTGGCGTAAATAAGTACAGGGTAGTAATTGATTATAGAAAGCTAAATGAAATAACCATACCTGACAGATATCCAATTCCAAATATGGACGAAATTCTTGGCAAACTGGGTAAATGCCAATATTTTACAACGATCGATCTGGCAAAGGGATTTCATCAAATAGAAATGGACGAAGAATCAATTTCTAAAACTGCATTCTCCACAAAAAGCGGTCATTACGAATACCTTCGAATGCCATTTGGCCTTAGGAATGCACCCGCTACTTTTCAAAGGTGCATGAATAATATCCTTCGACCGTTGCTTAACAAACACTGTTTGGTGTATCTGGATGATATTATAATTTTTTCAACATCCCTTACAGAACATTTAAATTCAATACAATTAGTTTTTACAAAGCTTGCAGATGCAAATTTAAAATTGCAACTAGACAAATGTGAGTTCTTAAAAAAGGAAGCTAACTTTCTTGGTCACATAGTTACCCCTGATGGTATTAAACCAAATCCTATTAAAGTTAAAGCCATAGTTTCATACCCAATTCCGACAAAAGTAAAAGAGATAAGAGCTTTCCTTGGATTAACAGGTTATTATCGCAAATTTATTCCAAATTACGCAGACATAGCAAAACCCATGACCAGCTGCTTAAAAAAAAGGAGCAAAGATAGATACACAAAAACTTGAGTACATAGAGGCATTCGAAAAACTTAAGGCTTTGATAATTCGTGACCCAATTTTACAATTACCTGATTTTGAAAAGAAATTTGTTTTAACCACAGATGCAAGTAACTTGGCCCTCGGGGCTGTCCTTTCTCAAAACGGTCATCCTATATCTTTTATTAGTAGAACACTTAACGATCACGAATTAAATTACAGTGCTATCGAAAAAGAATTACTTGCCATAGTTTGGGCCACAAAAACTTTTCGACATTATTTACTAGGACGACAATTTCTCATTGCCAGTGACCATCAACCTCTTAGATGGCTTCATAACTTAAAGGAACCGAATGCTAAGTTAGAAAGATGGAGAGTTAGATTAAGCGAATACCAATTTAAAATAGATTATATTAAAGGGAAAGAAAATTCAGTTGCCGATGCATTATCAAGAATTAAAATTGAAGAAAATCATCATAGTGAAGCTACTCAACATAGTGCAGAAGAGGACAATAGCAACCTTATTCATTTAACAGAAAAACCAATAAATTATTTCAAAAAACAAATAATCTTTATTAAATCCGATAAAAATAAAGTAGAGCATTCAAAAATATTCGGTAACTCCATTACCACAATTCAATATGATGTAATGACACTTGAAAAGGCCAAACAAATTTTACTCGATCACTTTATCCATAGAAACATTACCATTTATATTGAGAGCGATGTAGATTTTGAAATTATTCAAAGAGCACACATAGAAATTGTTAATACCACCTACACAAAAGTAATTCGCAGTCTTTTCCTATTAAAGAACGTTGGTTCATACGCCGAATTCAAAGAAATCATACTTCAATCACATGAAAAACTTTTACACCCTGGTATACAGAAAATGACAAAATTATTTAAAGAAAATCACTTCTTTCCAAATAGCCAACTATTAATTCAGAATATAATAAACGAATGCAACATATGCAATTTGGCCAAAACAGAACATAGAAACACCAAAATGCCTTTAAAAATCACACCCAACCCGGAACATTGCCGAGAAAAATTTGTAGTAGATATTTATTCATCTGAGGGAAAACATTACATCAGTTGCATTGATATTTATTCTAAATTCGCTACACTTGAGCAAATTAAAACTAAGGATTGGATAGAATGCAGAAACGCATTAATGCGCATTTTTAATCAACTAGGTAAACCCAAATTATTAAAGGCAGACAGAGACGGAGCTTTCTCCAGTTTAGCTTTAAAGCGATGGCTTGAAGAAGAAGAAGTCGAATTACAGCTCAATACAGCAAAAAACGGGGTAGCAGACGTCGAAAGATTACACAAAACAATAAATGAAAAAATTCGTATAATCAATTCATCTGATGATGAAGAAGTAAAATTAAGCAAGATAGAAACAATCCTCTACACATACAACCATAAAATTAAACATGACACTACTGGACAGACACCTGCTCAAATTTTCTTATACGCTGGGCATCCCATATTAGACACTCAAAAAATTAAAGAGAAGAAAATAGACAAAATAAATGAAGACAGACAGGAATTTAATATTGACACTAATTACAGAAAAGGTCCACTACAGAAAGGCAAATTAGAAAACCCATTTAAACCAACCAAAAATGTAGAACAGACAGACCCTGACCATTACAAAATCACTAATAGAAATAGAGTTACGCACTACTACAAAACACAATTCAAAAAACAAAAGAAAAATAATAAACTCTCAATTTCACAGGCACCTGGTACCCGATAACACTATTGTTTATACTGATCACAGCTGTTCATGGACAACAAATTCAAATTAATAATATTGACACCAACCACGGATATCTCCTTTTTTCTGATAAGCCAGTACAGATACCATCCTCCTTTGAACATCACTCCTTAAAAATCAATTTAACTGAAATAGACATCGTGGTTGACTATTTTGAGCAAAGACTACGAACCGATTACCATGCACCCCAGATCAATTTTTTATACAATAAAATAAAAAGAGAACTAGCCGGAATAACCCTGAAACATAGAAACAAACGGGGTCTTATTAACATTGTGGGTTCAGGTTTTAAATACCTATTTGGAACACTAGATGAAAATGATCGAGTCGAAATACAGAAAAAACTTGAAATCAACGTCCATAACTCAGTAAAATTACATGAACTCAACGACGCCATACGATTGATAAATGACGGAATGCAAAAAATACAGAATTATGAAAATAACCACACCATCATTGACAGTCTTTTGTTCGAACTAATGCAGTTTACGGAATACATAGAAGATTTGGAAATGGCTATGCAGCTTTCCAGACTTGGACTGTTTAACCCCAAATTACTAAACTACGACAAACTTGAAAATGTGAACAGCCAAAACATTTTGAACATTAAAACATCCACTTGGATTAACTACAATGATAACCAAGTATTAATCATATCCCACATACCCATTTACCTTTCACTAATAAGCACAATTAAAATAATTCCTTACCCAGACTCCAACGGCTATCAGCTAGATTACACAGACACACAATCATATTTTGAAAAAGAAAATAAAGTTTATAATACCGAAAATAAAGAAGTAAAAAATGAATGTGTCACCAATATTATTAAACACTTAAATCCAATTTGTAATTTTAAGCCAGTACACACGAACGAAATAATAAAATACATAGAACCAAACACAATTGTAACCTGGAACTTAACCCAAACAATTCTTAACCAAAATTGCCAAAATTCAATTAATAAAATAAAAATAGAAGGAAACAAAATGATAAGAGTAACGCAATGCAAAATAGAAATCAATAATATAATTTTAAGTGAAAATCTGTTAGAACCAGAAATAGATTTGACACCACTATACACACCACTTAATATAACAAAAATAAAAATTGTAAAACACAACGACATTGTTGAGATGATTTCAGAGAACAATATTACACTTTACATACAAATGATCATTGTAATAATCGCACTAATTTTGTTGTACTCATATTTAAGATATGTATCATTTAAACCATTTATGATGCTGTATGCAAAACTTAAAATAAGAAAAAATCAAAATCAAAACACACCACAACAAACAGAAATAGAAGAAACTCCATTTCCCACACTATATCCATCAATCCCAGCCCAAGTATAGGCTTCTCTTTAAGGGAAGGGGAGTGACGTATTTGGGTGGTCCAAACCAGCCACTTCCATTATTTCAAAGAAATCAGTAATGCACTCTAGTAATTTTCCATAACGTATCCCAGCTGCGCAGCATTCGTTTATCTTTGGCAGCGCAGCCGTTCTTGTAAACATCCTAAAGCCTGACCTAAGCAGATTTGACTGCCCTCTTTCAACGCTATCTAATCTTAAGAACCCAAGAGCGAGGCTCTCCCGAAATACAAATATTGTTCAAATACTGAGGCTTCTCCTCAATCCAATTTGCATTTGATTTTTAGTCTTAAGCTGAGATCCAAAGAATAAAGTCGTGAAACTATTTCTCCTAAAAACTATTTTTTATTTCTTGGCGTTGTCCTTAGTCAACTGACGGGACATTAGTTCGACTCATAAATAAAACAACAATTTTACT
94	Tirant{}328	8723169	8731490	8321	GAGTTACCACCCCACCCCCTAAACCCCCACGCCTCTAAACAAATCATCGGACACTCAACCGGGAAGACGGCAACTGGAACACCGCATCCGGCCGAATGCTGACATTCCGGCCGAATGCTGACATTACACAAAAGTCGCACTGCAACATTGTCCCCAGCTAGCCAGCCACATGCCGAGTCGGCATGTTCATTATGCTTACAATTAAGAACCTATGTACTTATGTATAAGACGAAAACGGAGGACTCGAGTAGCCACTCTCTGACAATAAACTTCATACTGATTTTGAACTTCAAGAAAGTCAGTCGTATTCTTTATTGGAAATCTTCACACTACAACTATCTGCTGAAACTTAAAAACCTTCATACATTTACACATCATATCTTCACAAAAGGCTCCACCCTCGATCACGGACGTAACTGGCGCAGCCGGTAGGATGTCCTACCTATTAATAATTACCTACCTGTAAGTAAACATGTAAGAAACGAAACAAACTATATGCAAGATGTCGACTGAAAGTGACTAGGAACAAATTTTTATAAAACAAAATTGAAGTTGTGAAGTACCAAATGAAACTCAAACATATATTCAAACACAGGAAAAAAAAAGAGAGAGGAAAAATGTAAAATAAATAAATATACAAAAAAAAGTGCAAGTGTACCGTACTGCCGCGCTGACGTGGAATCTATCGCTGATCATCACGCCATCGGTATGTCCATACTCTGCCAAACGTCATAATTTTTATAAAAAAAGTGCAAGTGTACCGTACTGCTGCGCTGACGTGGAATCTATCGCTGATCACCACGCCATCGGTATGTCCATACTCTGCCGAACGTCATAATTTTTTTAAAAAAGTGCAAGTGTACCGTACTGCCGCACTGACGTGGAATCTATCGCTGATCATCACGCCATCGGTATGTCCATACTCTGCCGAACGTCATAATTTTTATAAAAAAAAAAGAGTGCAAGTGTACCGTACTGCCGCGCTGACGTGGAATCTATCGCTGATCATCACGTCATCGGCACTTACATACGCTGGCCAACGCATCGCCAAAGCCTCTATATACACTTATATATGTGAGCATACAATATCAACTACAATCCAATACATCCACGTACTGTACCGCCTCGTTGGCATGGAATCAAACGCTGATCACCATGCCACCGTGGTAAACAAACAAAGCACCAAAGCCTCTCTAATACATTGTACACTCAAAACGCACACTGCCATACGTCGGCGAAAAATCAAAACATAAGCAAAAATCATTTCAAACCAAGCGAGGCTCATTCTGCGTACCACAACGACAACGACACTGCATGTGTAGTGGCGCACCCATGTCTGGGTAGCCGAGGTAAGGGGAAAACGCTTGAGTATCGTCAAGTGTTCTTGCCTTTCACTCTTCTACAATGGGTTGCTACGCTCATGTATTGCACATTCAAAATAACCAAAACAAATGTACTAAAGAAGTCGACATATACAGATATATTTTGTTTCCTTTCATTGTGTAATTTTGTATATCAAACAAATACTAATACCAATCACATTGCAGAATATAAAAGGGAAAATATAAAGCCAAAGACAGACACCCATACACTCTAGTAAACAAGAAATTTGTTCATTATTTTTCAATCATACATAATATACTAAGTAACCTCAAATTTAATGTCAAAAAAGTTCGTTTACAACCTTAGGAAAACTACACGTTCAGTTGTTGGAGTTCCACCAAACACTAATAGGCCCCCACATCCCGTTAGACGTCCTGACTCCCTTCTCCCGATTTCGGAAGAACCCAAATCAATATCTTCCCAAACCCCCAATATGGACTCGGGAAACGATTCTGCCCGCCCCACTCCATCCCCTCTGGCGCCCACTGTCAGTGGTATTAGCTCCTTAATTTCAACTACGTTCAAGCCTAAAGATATCATGGCATTTGTTGAGCATTTGCCAACCTTTGATGGTACACCTCGTCTATTGGACAGGTTTATCACTAGCGTAGAAGAAATCCTGATGCTCATCAGGGGAGCTGACCAAACACCGTATGGCCTGCTTACTCTGAGGACCATCAGGAACAAAATCATTGATAGGGCCGACGAAGCCTTGGAACTGGCAAATACCCCCTTGGTTTGGGATGAGATTAAAAGCAATCTCATCCGCCTCTACTCGAGCAAGAAAAGCGAGGCCAACTTGTTAAGCGAGCTTAACACATTTTCGGACAACCTGACCTTGGGCCAACTGTTCTTTGGTATATCAAAGGTGAGAAGCCAACTCTTCTCCATACTCAAAAACAGCGAACACAACAACACTGTTGTAGATGCAAAAAAGGTTGTCTACAACGAGGTTTGTCTCAATGCTTTTATGACTGGTTTGAAGGAACCTCTCAAGACTTTCGTCAGGATAAAGTCCCCTTCTACACTTGAACAGGCGTACGAGCAATGCCAAATAGAGCAGACCTTATATAGGGCACAAAACAAGCGAACCAACAGACCAGAGCAGGGACCCAATGGATCAGACAATAAAACCTACCGAAATAGCTACGACAGCAATTACCGCAGCGGACGTAACGACCGAAATGACCGTAGGGGACCCTACTCTAACTCTAACTCTAACTCTAACTCTGGCCAAAATAGACCATTTAATTCACACAATCGCACACCCCAATCCGGCACCAAGGACAACCGGGCCAATACATCAAACCCCTTTCGAGCACCTTCACATAGTTTGAATAATATAGAGGAGAACCCTCAACCTGATTCGAATTTTCAGCAAACGGCCTCGGGAAACCAACAGGGTACATAAGCCCAGCCACGCACAACCCCTCGCTTCCTTTTATAAAAATCAAACTATCCCAGACAAACCCCCTGAAGTTTTTAATTGACACAGGCTCTACACACTCCTTCATCGACCCAAAATATGTCGACCCTAGGAACTGTGTGACCTTAGATACGCCCATAACACTCAAAACAGCCCTGAACAGTTTTAAAATATATCAAAACGTCTCTATACCATTTCCACCGGAATTCCAAATCACGGGCAAAATGACCCTTCTACCTTTCAAGTTCCACTCTTATTTTGACGGATTGATAGGAATGGACTTATTATCTTACCTAAAAACAGAAATAGATTTACTTAACCTAAATCTAAAAACCCCAAGTACCATTATACCCTTATGGACCCACAGTAACTCAACTTCAAACGTATTTAATATCTCTGGACATACGAAAACTATTTTGCCACTACCAGTGGAAACCAAACAGGGCGACTTCTACATCGATTCAATTACAATCAATGATGACTTAATAATATCAGACGGGATTTATAATGCCCAAAACAATATTGCTAATTTCGTTATCACAAACTATAGCGAGAGGGATCAGTTATTGTACCTCGAGAGCCCGATAAAAGGCATGCCATACTCCACGGCCAACAATGTTGAACTTTTCAGTATCACTTCAGACACCCCACAGCCCCAAAACTCCGCAGCGTCGTTACAAGCCCTTGGCGTCGATCACCTCTCCTCTGAAGAGAAACAAAGCCTACTTTCACTTTGCAAAAGTTATCTAGATATCTTCTACAATGAAGACAAATCATTGACCTTCACCAACAAGATTACACACACGATTAAAACCACGGACGACACCCCCATTCATACAAAATCTTATAGATATCCTTACATTCATAAAGAGGAGGTCAAAAAACAAATAGAGGCAATGTTAAATCAGGACATTATCAAATCCAGTTATTCCCCGTGGAGCGCCCCCGTCTGGGTCGTCCCAAAGAAAATCACTCCTACGGGAGAGCAAAAATGGCGTCTAGTTATCGATTATAGAAAACTCAACGAGAAGACTATATCCGATAGATATCCAATACCTAACATCGCGGATATCTTAGACAGATTGGGCAAAGCCAAATATTTCTCCACACTTGATCTGGCAAGTGGATTCCATCAGATAGAAATGAATCCCGACGACACACCCAAAACTGCATTTACAGTAGAGGGGGGCCACTACGAGTTCATTAGAATGCCGTTTGGCCTCAAAAATGCCCCAGCCACATTCCAAAGGGTGATGGACAATATTTTTGGAGACCTTATCGGAACTATCTGCCTAGTTTACCTAGATGATATAATAATTTTCTCAACCTCCTTACAAGAACACTTCATACACTTGAAAACTATTTTTGGAAGACTCAGATCTGCCAACTTTAAAGTCCAACTCACAAAATCCTACTTCCTCAGGCGGGAGACAGAATTCCTTGGCCACATCGTTTCACAAGAAGGTGTTAGGCCAAATCCCAATAAGATCGAAGCTATAAAAAACTTTCCATGTCCCCACAGTAAAAAGTCAATTAAGTCTTTCCTAGGCTTGTTGGGATATTACAGAAAATTTATCAGAGATTTTGCGAGACTTACCCAACCCATGACACAAAAATTAAGGGGAAACAATAAATCGATCATAATAGATGATGAATTCAAAAAGGCCTTTGAATATTGCAAAACCTTACTGTCTAACGACCCAATCCTCCAATACCCGGACTTTACAAAACCTTTCACACTAACCACGGACGCAAGTAATTTCGCAATAGGAGCTGTCCTATCCCAAGGTCCGGTGCATAGTGATAGGCCCGTATGTTTTGCTAGTAGAACCTTGTCGGCTGCGGAAACAAATTATTCCACAATTGAGAAGGAAATGCTGGCCATTATATGGGCGGTCCAATACTTCAGACCCTACCTCTTTGGCAGGAGATTCACTATAATCACCGATCACAAACCACTAACTTGGTTAATGAATTTCAAACAACCAAATTCTAAAATAGTTAGGTGGAGACTCCAGCTTCAGGAGTACGATTTCGAAGTCGTCTACAAGAAAGGCTCTCAAAATGTAATTGCTGATGCTCTCAGTAGACCAGAGGCCTCTGTCAACCATAACGAAGCCCTATCAATTCCTCAAAATGTTTGCCCCATCTCAGAGAAACCCCTTAATGATTTTAATATTCAGCTCCTGTTCAAAATAACCCCAGATACAAATAACGCCACACTGACCCCGTTTAAACACAAACTTAGGAGGGAATTCTGTAAACCCAATTTTCAGTATGACGACGTAGTTTGCATTCTTAGGCAGTCGTTAAAACCAAACAAGACATGCGCGGTATTTGCCCCCGACCACATTTTTCAAATGGTGGAACAAGCCTACCAAACCTACTTCTCAGCCCACAGTCAATTTAAACTCATTAGATGTTTGATCTTCCTCCCCGAAATTACTGATAGTACGGAGATCGAAAAAATTATAACCGACTATCACTATAATAGTAACCATCGAGGGATCGATGAAACATATTTACACATAAAACGACAACAGTTCTTCCCACATATGAAGGAGAGAATAACTCAGTTAATTCGAAAATGTGAAACATGTTTAAAATTAAAATACGACAGACAACCTCAAAAGATCACTTACCAAATATCCGAACTACCTTCAAAACCGTTGGACATCTTACATATAGACATTTATACTATTAACAAAAATTATAACCTTACTATTATCGATAAATTTTCTAAATTTGCGGCTGCCTACCCTATAACTAATAGGAATTGCATTAACGTAGTTAAAGCCTTAAAACATTTCATTTCCCAATTTGGTATTCCCAAAAAGCTGATCTATGATCAGGGAGCAGAATTCGCTAGCGATATGTTCAATAAGTTCTGCACTCAATTTAACATTGACCTACACGTTACGTCCTTTCAACAATCCTCTAGTAACTCTCCCGTTGAACGGCTTCACTCGACACTAACTGAGATTTACAGAATAATACTTGACGTCAGGAAACAACAGAAACTCAGTAGCGAGCATGACGAGATAATGTCCGAAACCCTAATCACATATAATAACGCTATTCATTCTGCAACTAAACATACCCCCTTTGAACTATTTAACGGACGTACTCATATATTCAACCAAACAATCCAGTTCAATAACGAACACGACTACTTAACGAAATTAAATGAATTTCGCGAGAAGTTGTACCCCCTCATCACGGACAAACTTTCAAATGACGTAGTTAGGAGAACCCTAAAATTAAATGAAACCCGAACAGACCCCGTAGACCTACAACCAGACACTTTAGTCCTTAGGAAGGAAAACAGACGTAATAAGATTACACCCAGGTTTTCGATTCACAAAGTCAAACACGACAAAGGTCATACATTGATAACTGCTAGGAATCAAAAACTACACAAATCAAAAATTCGAAAAACAGTTTTGAAAAAAGACAAAAGCAACAACGTACCCAACACTGATAATAACTGACCCCACTACCTCTTAACTTACCATTTCAGGTTCACCCTTGTGCCAACTCAGGCTATCCATGTCCATTATTTAAATGATAACGCCCCTATAGCCAAGATAGAACTAGGGAAAGCCTTACTAATTGAGAGGTACAAAATAATTAGTCATGTAATCAACCTACAAGACTACAGCAGATGTATGGAACAATTCCATCTGACCATTAATAAATTTAACCCCGATTCCACGTTGACGGACTCCGTCACAATTTTAAAAACCAAATTAACCCAAGCCCAAGTAAAGCTCAAAGCCCTTACACCTTCATATAGAAACAAACGGGGTTTGATTAACGGATTGGGGAGTCTAGTAAAGGTGGTTACCGGCAACATGGATGCCAACGACAATAAAGAAATACATGAAGAACTTGACAATATAAAGAAAAATTCCGAAGTCAGTAACGACAATCTCCAAAAACAAGTAATGTTTAACAACGAAATACTTATCCGGTTCGAAAATATCACGGACCATATAAATAATGAACAAATTTTGATAAGTAAATTCTTTGATACCTCACAAAACAAAATATACAAACACTTAAACTTACAAGATACCCTTCTGGAAGAAATACAATATTTAAATAGGATTAATTATAACATAGAATTATTCATTAACCACCTAAACGACATAACAGAAAGTATGCTATTGGCGAAAATAAATATAATTCCCAAGTTCATCCTAAATGAACAAGAAATGGATAAAATAAAAACAATACTGGAAAAACAAAATATCACAGTCAAAAATGAACAAAGTATATACAATTTCCTACAAATGAATACACTAAATTACGAACAAAAGATTATTTTTAATATCAAAGTCCCAATTTTTAAACAACCTTTTCATACCCTCGCCAGACTAGTTCCATTACCAATAAATAACACATATTTTGTAATAACCCCAAATTACCTAGCTTATAATATTAATAATAAGAAATTTCATATGACCCGTAAATGCCCCAAACTGGATAATACATTCTTGTGCGACGAGAACTTCTACGTTGATACACCACAGAACAACACATGCCTGGAACACCTTTTGAACGGAGAAAACAGTTCCTGCGATGTACGGGAAACCGGCCCCATCACCGACGTGTTCGAGGCAGAGAGAGGTTACATCTTCGCATTCAACGTGAACAAACTGAAGGTATCCCTAACAAACGGCTCCGAGCTCTCAATAATGGGGTCAGCCATCATCAGATACATTAACGAAACAATACAGATTAACGGTATCGATTACGACGGCACGGTTGACACGTTCCCTGAACAGACGGATTTTGATCTTCCCCCCATGCGAAAAGTAACTAGGAATACCACTATTACGGTACTAAGCCTAGAAAAACTGCACCTCGAAGCCACCCAAACAATGGATAAAATCCTGGCCGTCCATCACAATACTATACAGCACACCTGGACACTCTACACTCTGCTCGGATTGGTAACGTTCCTAGCAGTCATCTTATGGCTGCACCGACGAACGAAACACATCGTCCACATCCACGAGGATCATCACGTACCAATCTACGCGTCATCCATACCTTCGCTATGGCCGTCACTTCGAACTGGGGGGGGAGGAGTTACCACCCCACCCCCTAAACCCCCACGCCTCTAAACAAATCATCGGACACTCAACCGGGAAGACGGCAACTGGAACACCGCATCCGGCCGAATGCTGACATTCCGGCCGAATGCTGACATTACACAAAAGTCGCACTGCAACATTGTCCCCAGCTAGCCAGCCACATGCCGAGTCGGCATGTTCATTATGCTTACAATTAAGAACCTATGTACTTATGTATAAGACGAAAACGGAGGACTCGAGTAGCCACTCTCTGACAATAAACTTCATACTGATTTTGAACTTCAAGAAAGTCAGTCGTATTCTTTATTGGAAATCTTCACACTACAACTATCTGCTGAAACTTAAAAACCTTCATACATTTACACATCATATCTTCACAAAAGGCTCCACCCTCGATCACGGACGTAACT
95	G4{}329	8776875	8777068	193	AGGAGACTTAAAAGATTTAACGTGCTAGATCTCCCGGACAGATATTAAGTATTAAAACATGTTATGCATAGAGTATGAGGTAGTAGGGATTAATGGATAGAAATAGTTAACCATTAATCCCTACTGTTAATTTAAGATTAATTATAAAATATACTTATTGTCATACTTTTTTAGAACAGATTGCAAATAAAAA
96	INE-1{}5716	8952709	8952753	44	TGAGTAACGGGTATCTGGTAGTCACGAAACTCGACTGTAGCGTT
97	roo{}330	9000334	9007786	7452	TGTTCACACATGAACACGAATATATTTAAAGACTTACAATTTTGGGCTCCGTTCATATCTTATGTAAATGAATCGAGAGCGATAAATTATATTTAGGATTTTGTTATCTAAGGCGACATGGGTGCATTGCTCAAAAACATGTAATTTAAGTGCACACTACATGAGTCAGTCACTTGAGATCGTTCCCCGCCTCCTAAAATAGTCCCTTAGTGGGAGACCACAGATAAGGTCCTCGCCGCTCAAGATAGGCAGATGTGCCCGAGCGTGGGACCTCGATAAGGCGGGGACTATTTACTTAGGCCTCTGCGTAGGCCATTTACTTTAAGATGCGATTCTCATGTCACCTATTTAAACCGAAGATATTTCCAAATAAAATCAGTTTCTTACAAAAACTCAACGAGTAAAGTCTTCTTATTTGGGATTTTACATTTGGTCAATCGAGCCTTTAATCGACTCTGCAGTTTCCCCCTACCAAAGGTAAGGAACTCAGAGAAAGGCCAGCTCCTTTAAGCATCTTACAGCTAAAGGTAGCAAAAATAAGTGACTCTTGTTTCCCCCTACCAAAGGTAAGGAACAGAGTATAAATATAAAAAGCAAAAGATACAAAAGAATCTTTTATGTTTTAAAACAAGCACCTTATAGTCTATAGCTAAAGGTTGCTTTGTGTACCATTATAAATTGTGGTAAGGCGTGCTTGAGGCCATACATCAGCAATTGTGAAATTAAAAAGTGCATAACAAAAGTGCCTTATAAATGCTCTAATAGCATTAAATCAGCTCATAAATAGAGTGCAGTGTATATGCCATAAGAGCATAAATTAAATAAAAAGTGCCTGAAAACAGTGCCTTATAAATGCTCTAATAGCATTAAATCAGCTCATAAATAGAGTGCAGTGTATATGCCAAAAGAGCATAAATGCCGAAATAAATGGCTAAAAAACAAAAAATCTGACTGGACTACAAAAATAATAAAACGTGCCAAAAAAAAAAAAAAAATCATCTTTAAACATCGACGGAGCCTTAAAGAAGAGAAGGAAGTCAAATTCAAAGGAGCCTCTACCAGCAGCAGAAGCAGCAACAACAGCAGCAGCAGAAGCAGCAACAGCAGTAGCAACAGCAGCAACAACAGCAGCAACAGCAGCAGCAACAACAACGACATCAGCTAAGTCAAAACAAGAATTTTCTGTTTATCCAAACACACATATATATATAAATACATATAAAATACATATACACGTACTATATATATTAAGAAATTACAAAAAATTTTCAAAATGATGTCAGAAAAGACTATTCAATTCCTTAAGAAGCAGTCCGAAATTATTTTGGAAATTAGAAAGTTGGAAGTAAAACCAACATTAACAGATGTAGAAATTCTAAAATTAAATGAGCTTCAAAAATGTTTCATTGCTAATCATAGCAATTTGTTAAAGATCGGCGTTGTCGATCATGAATATTTTAACGCGAAGCAGTATGATTTAATAATGATGGTGTTAGAAAAAATTAAAAATAAAAATGAAAAAATTAAGGGCGAGTCGGTAGAAAACACTTTCCCTAAATCAAACACTGTCCCTAAATCAAACCCTCCCCCTACATTAAACCTTGAAATGCGTGGTCACCCTGAAAAAGAGGGTATAGCACAAAACAACGCTTTAAAAGTAGAGCAGGCATTTCGTAATAATGTTGGCCAATTTCGAGTATATCTAGAAGATACGTCTAAACTAATAGACAGTAGTCCAGATTTCCTTAAAATAAGGAAAAATAAAATTGAATTTTTATGGCATAAAATAGATAACCTGATTGAACAGGTGAATAGTCATTTTGAGAGTTCGCTATTCGAAGAAGAAATTAGCGAACTTGAATTTGACAAACAAAATATTCTTACAGCCATTAATAGTCGACTCAGTGGCACAATAAATAAAGCTGAAATGTCGACGGTTGTTAAGGCGGAGGAGTTACCAACCCTGCCTAAAATACAGATTCCCACCTTCTTTGGTGATTCCAAAGAATGGGATCTTTTTAATGAACTCTTTACAGAGCTCATACATGTGAGAGAGGATCTCAGTCCTTCTCTCAAATTTAATTATCTAAAGTCAGCATTAAAAGGAGAAGCCAGAAATGTGGTTACTCATTTACTGCTCGGCTCTGGAGAAAATTATGAAGCCACTTGGGAGTTTTTGACCAAGCGATATGAGAATAAAAGAAACATATTCTCAGATCATATGAATAGGCTTATGGATATGCCAAATTTAAATTTAGAATCCAATAAGCAAATAAAGACATTTATTGACACGATTAACGAGTCAATTTATATTATAAAATTAAAGGCACAATTACCAGAAGATGTGGATGCAATTTTCGCTCACATAATTCTTCGGAAATTCAATAAAGAATCACTCAATTTATATGAAAGCCATGTTAAAAAGACAAAAGAAATACAGGCACTTTCTGATGTCATGGACTTTTTAGAGCAAAGGCTCAATTCTATATCATCATTCTCACAGGAAGTAAAACCTGTAAAGAAAATGATTAATAATAACAAGAATAAAAATTATAGTGACAATTGTGCATATTGCAAACTACCAGGGCATTATTTAATTCAATGCCATAAATTTAAAATAATGAATCCAGCAGAACGGTCTGACTGGGTAAGAAAAAATGGGATTTGCCTAAGATGTCTGAGGCATCCGTTTGGTAAAAAATGTATAAGCGAGCAGCTTTGTTCGACTTGTCGTAAACCTCACCACACGTTACTTCACTTTGCAGGTCATAATCCAGAAAAAGTGAATACGTGTAGAACAACAGGTCAAGCCTTGTTGGCCACGGCCTTGATTCAAGTAAAGTCGAGGTATGGAGGCTTTGAACAATTAAGAGCATTGATTGATAGTGGCTCTCAAAGCACAATTATTTCAGAAGAGTCTGCACAGATTCTAAAATTGAAAAAATTTCGGTCTCATACTGAAATAAGTGGAGTATCTTCCACAGGAACGTGCATCTCCAAGCACAAAGCGGTTATTTCGATAAGAAATTCTCCGAAAAATTTAGAAATTGAAGCAATTATTCTCCCAAAACTTATGAAGGCACTTCCAGTCAACACGATTAATGTTGATCAGAAAAAATGGAAGAACTTTAAATTAGCCGACCCCGATTTTAATAAACCGGGTCGCATTGATTTAATCATTGGAGCAGACGTATATACTCACATTCTGCAAAATGGAGTTATAAAAATAGACGGTCTCCTTGGGCAAAAAACTGATTTCGGGTGGATAGTTTCTGGATGTAAAAAATCCAAAGGAAAAGAAACCATTGTAGCCACAACAATAGAAATAAAAGAGTTAGATCGCTACTGGGAAGTGGAAGAAGAAGAAAAAGATGATATCGAGTCTGAAATCTGTGAAAATAAATTTATCAAAACGACAAAAAAAGATTCAGATGGGCGATACATTGTGTCAATTCCATTCAAGGAGGATGTCACCTTAGGAGATTCAAAGAAACAAGCGATAGCTCGTTACATGAATCTGGAGAAAAAACTAAAAAGAAATGAAAAACTTAAGGTTGACTACACTAAATTCATGAATGAATACATGGATTTAGGACACATGATTGAAGTGAGTGATGAAGGCAAATATTTTTTACCGCACCAGGCAGTGATTAGAGATTCAAGCCTTACGACCAAATTGAGAGTAGTTTTTGATGCTTCAGCAAAAACTACGAATAACAAAAGTTTGAACGACATAATGTGGGTTGGGCCACGAGTTCAAAAAGATATTTTTGACATTATTATTAAATGGAGAAAATGGGAATTTGTTGTTTCGGCAGACATTGAAAAGATGTACCGACAAATTAAAATAGATAATAATGATCAAAAATATCAATATATTTTATGGAGAAATTCTCCAAAAGAAAAAATTAAAACATATAAATTAACCACAGTCACTTACGGAACTGCATCTGCACCATATTTGGCTACCAGGGTTCTGGTAGATATTGCAGATAAATGTAAAAACCAAGTTATTAGTGCAATAATTAGGAATGATTTCTATATGGATGACCTAATGACTGGAGCTGATTCGGTAGAAGAAGCTAATAAATTAATAACATTAATTCCCCATGAATTGCAGAAAGTTGGATTCAACTTAAGGAAATGGATTTCCAACAATTCCAAAATATTAACCACTGTGGAGGACACAGGGGACAATAAGGTTCTCAATATTATCGAAAATGAATGTGTTAAAACTTTAGGACTAAAATGGGAACCTCAAAAGGATTTATTTAAGTTCAGCGTAAATTGTAATGATGAATCAAAAAATATAAATAAGCGCGTTGTGTTATCAACGCTAGCAAAAATATTTGATCCGTTAGGATGGTTGGCACCAGTCACGGTTTCAGGAAAACTTTTTATTCAAAAACTTTGGATAAATAAAAGTGAATGGGATCAGGAATTATCCATAGAAGATAAAAATTATTGGGAAAAATATAAAGAAAATTTATTATTGTTAGAGAATATTCGAATCCCAAGGTGGATTAATTCAAACAGTTCTTCAGTCATTCAGATTCACGGATTTGCGGACGCCTCCGAAAAAGCATATGCTGCAGTAGTCTATGCTAAAGTAGGACCTCATGTTAATATAATAGCTAGCAAAAGTAGAGTCAACCCTATAAAAAATAGGAAGACAATTCCCAAACTCGAGCTGTGTGCAGCTCACCTGCTTAGTGAATTAATCCAAAGACTAAAAGGATCAATTGACAATATAATGGAGATCTATGCTTGGAGTGATTCCACGATTACCTTAGCATGGATTAACAGTGGTCAAAGTAAGATCAAATTTATAAAAAGAAGAACGGATGACATTCGGAAATTAAAAAATACTGAATGGAATCATGTTAAGTCAGAGGATAATCCAGCAGATTTAGCATCCAGGGGAGTGGATTCTAACCAGTTGATCAACTGTGAATTTTGGTGGAAAGGTCCGAAATGGCTAGCAGACCCAAAAGAACTTTGGCCTCGGCAGCAGTCTGTAGAAGAACCTGTCTTAATAAATACGGTATTAAATGACAAAATAAATAAAACCTCAGCAATATATCTAGACCCGCTAGGAGATGTTGAGATTGTGAGTACTTCTTGGAATTTGGTTATCTATTATAAAATGGATCCATATTTTAAAATGTTAACAAAGGGTAATGCGCTTATACAAAGTATGAGGAAAGTTTGCGAAAGACTTCATAGCTTTGAAGAGCAATGTAGTCTAGTCTTAGATAATATGCAAAGTCAGTTATCGGAACTTGAAGAAAACAATAAATTGTTTATGATACAGTCTAGATCTAGAAGCAAGCGTGCTCCTTTCGAATTTATGGGTTCCTTGTATCATATTTTATTTGGTATAATGGATGAAGATGATAGAGAGCAATTAGAAGAAAATATGAAGAATTTGTTAGATAACCAGAACAACCTTGATAAACTAATTCAAAAACAAACATCTGTGGTTGATTCAACTTCTAATCTATTAAAGAGAACAACAGAAGATGTTAACTCCAATTTTAGAAGTATGCAAATAAGAATTGAGAACATGACAGAAGTTCTTAAAGAAAATTATTATGTTTATAAGGAATCAATAAAATTCTTTATGATTACGAAACAGCTACACTCATTGATTGAAGAAGGCGAAAAAATTCAAGCAGGCATTATAAGCCTGTTGATTGATATTAATCACGGTAGGCTAAATACAAATATTCTCAGGCCAAATCAGCTTAAAAAAGAAATTGCCAAAATTCAGCAGAGTCTTTCGGAGAACCTAGTAATTCCAGGAAAACGGTCAGGTACGGAACTTAAGGAGGTGTATACACTGTTAACAGCCAGGGGTTTATTCATCGACGATAAATTGATCATTAGTGCAAAAGTGCCTCTGTTTAGCAGGCATCCATCCAAATTGTTCAGGCTTATTCCGGTGCCAATTCGAAATGAAGATCGGATAATAATGGTGCATACAACGTCCGAATATTTAATTTATAATTTTGAGATAGATTCCTATCACATAATGACGGAAGCCACATTAAATCAATGTCAGAAATGGCAACTAAATAAGAGAATATGCAAAGGAAGTTGGCCCTGGAATTCAGCGAATGATAATGCATGTGAGATTCAGCCTCTAAAGCCAGATAAAGCGGCGAACTGCATCTATAAAACAGTAGTCGACTCTAAAAGTTACTGGGTAGAGTTAGAAAAGAAAAGTAGTTGGTTGTTTAAGGTTCCTGCGAATTCAAAAGTCCGTCTGCAATGTACTGGCTCTCAAATTGAATTGTTTGATTTGCCTCAGCAAGGAGTTTTAAGCATTGCGCCATATTGTACGGCAAGAACCGACGATAAAATTCTAGTTGCCCACCATAACATTCAGTCCGAAAGTGAAGAATTATTATCAACACCTTATATAGGAGAAGTTAGTGAAGCGCCGAAGATTATTTGGGATCCGCTGAAACTATCAATATTAAATCATACTGAGGAATTTGAACGATTGAATAATGAAATTAAATTTATGAAAGAGAACCATCAAAAATTGAAAGATTTACATTTCCATCATATTTCCGGACATGCTGGATTAATTATTGCTTTAATACTAATGATAGTATTAATAATATATTTCATACGGAAATGTGCTGTGCAACAAAGAATGCAAGCAATAACCTTTGCAGGTCCGTTGCCAGTACTATAAATATCAATAGTAAATAAACAATAAAATAATATAACAAATAAAAATATACAGTCCACTATATCGTTGTTTAATAGAAAATGTACTTCTACATAGAAAAAGCAAAATGTTTAAAATAAGTTAATTGAGTACAAATTGTTGAATTAAAAATAATATAAACCATAATTGTAATCCAATAAAATTAAAAGCCAGAAAAACTAGGCCCATTGAAATCTTAGTTGCAAAATAAATGAACATATATCAAATAAATACAGTCCACTACTGTTATAAATGCAACTAATATACTAATGTACATCTCAGCTTGCTGGCCCTTTGGCAGAATGTTCACACATGAACACGAATATATTTAAAGACTTACAATTTTGGGCTCCGTTCATATCTTATGTAAATGAATCGAGAGCGATAAATTATATTTAGGATTTTGTTATCTAAGGCGACATGGGTGCATTGCTCAAAAACATGTAATTTAAGTGCACACTACATGAGTCAGTCACTTGAGATCGTTCCCCGCCTCCTAAAATAGTCCCTTAGTGGGAGACCACAGATAAGGTCCTCGCCGCTCAAGATAGGCAGATGTGCCCGAGCGTGGGACCTCGATAAGGCGGGGACTATTTACTTAGGCCTCTGCGTAGGCCATTTACTTTAAGATGCGATTCTCATGTCACCTATTTAAACCGAAGATATTTCCAAATAAAATCAGTTTCTTACAAAAACTCAACGAGTAAAGTCTTCTTATTTGGGATTTTACA
98	INE-1{}5737	9194174	9194262	88	CTTGTCACTACCTGACTGTCCGTATGAACATCGTGAAACAACAAAAGCCAGAAAGTCGAGACTTAGAATGCGGATTCCAAAGACATAA
99	Doc{}331	9218028	9222748	4720	CGGCATTCCACAGTCTTCGGGTGGAGACGTGTTTCTTTCAAGCTACGAATAGCAAGTTCTAAAAACTACAACAGTATAGTGAAAGTTAAACACAAAGTGTAAAGTGCAGTTTGCACAACTAACAATTATTGACTATAGTAATTATTTACTAAAATAAATAATTATTCCATATTGTTCTGGTAATTGTTATATGTGGACTTAGAACAATGAATCAAAACGACATACGTTCTCAGCGACAATGTGAACAAGACGAGCGTCGGCTCTCTTTACAACGCAACAATGCATACTTTTCTTTCGTCTCACCGCAAATCGGTGATCGAGCACCCTCACCTTCAACTAACTCGAAACTTTTGCCCTCAGCGAACGACAGACCGCGTTCTTGCTCTCCCTCTCTGCCTGCTTCGGCTCACAAGTCGTGGAGCGAAGAGACCGCCTCTCCTACCCCGCTCCTCTCGCAGCGCCAAACGACCGTCCCGGGTAACTGTAACACTGCAATAACGAGTGCAGTGACCTCACTGGCAACTGCCACAACATCAACTTCGTCAGCGGCCCAACTAATTATCGCTGTGCCAGCTGTAAATAATTCAGCAGCACTGACCGTTTGCAACAACAATAATGCACGTAAAGAAGAATCAAAACAAAAGCAGAAGTCGATTTCGACTGTGCAGACTGGCATGGATCGCTACATCCAAATCAAGAGAAAGCTCAGCCCTCAAAACAATAAGGCAGGTAATCAACCCAAAATCAATCGAACCAACAACGGCAATGAAAACTCTGCAGTAAATAATTCAAACCGATATGCTATCTTGGCTGATTCTGCGACCGAACAACCCAACGAAAAAACGGTAGGGGAACCAAAAAAGACCAGGCCTCCACCAATTTTCATACGAGAACAAAGTACAAATGCACTTGTAAATAAACTCGTTGCTTTGATTGGTGACAGCAAGTTCCACATTATCCCACTTAAAAAAGGAAATATTCATGAAATAAAACTACAGATCCAAACAGAAGCAGACCACCGTATAGTGACTAAATACCTAAATGATGCTGGTAAAAACTACTACACATACCAATTAAAAAGTTGCAAAGGGCTACAGGTAGTACTTAAGGGCATTGAAGCAACAGTGACACCAGCTGAGATAATTGAGGCTCTGAAGGCCAAAAACTTTTCTGCAAAGACAGCTATTAATATTTTAAACAAAGACAAAGTTCCGCAGCCACTATTCAAAATAGAACTCGAACCAGAGCTCCAGGCACTAAAGAAAAACGAAGTGCACCCAATATACAATTTACAGTACTTGCTACATCGGAGGATCACCGTGGAGGAGCCGCACAAACGTATCAATCCAGTTCAATGTACTAATTGCCAAGAATACGGCCACACCAAGGCATACTGCACCCTTAAGTCCGTATGTGTTGTCTGTAGCGAACCTCATACTACCGCAAACTGCCCCAAAAACAAGGACGATAAGTCTGTGAAGAAATGCAGTAACTGCGGGGAAAAACATACTGCAAACTACAGAGGCTGTGTGGTGTACAAAGAATTGAAGAGCCGCCTAAACAAACGTATTGCCACAGCACATACATACAACAAAGTCAATTTCTACTCTCCGCAACCGACTTTTCAACCACCCCTAACTGTCCCAAGCACTACTCCAACAATTTCTTTCGCTAGCGCCCTAAAATCCGGACTAGAAGTGCCCGCCCCACCGACAAGAACTGCTCATTCCGAACATACACCGACAAACATCCAACAAACACAACAAAGTGGCATCGAAGCTATGATGCTATCCCTACAGCAAAGCATGAAAGACTTCATGACGTTCATGCAAAATACTTTGCAAGAGCTCATGAAAAACCAAAATATCCTGATTCAACTTCTTGTATCTTCAAAATCCCCATAATGGCTTCCCTACGGATATCTCTGTGGAACGCAAATGGCGTTTCACGGCATACACAAGAGCTCACACAGTTCATTTACGAAAAAAACATCGACGTAATGCTACTATCAGAAACGCACCTCACAAATAAAAACAATTTTCATATACCAGGATACTTGTTCTATGGTACAAATCATCCAGATGGTAAAGCTCATGGAGGCACTGGAATACTCATCAGAAATCGCATAAAACACCACCACTTAAACAATTTTGACAAAAACTACTTACAATCTACGTCCATAGCCTTAAAACTCAACAATGGTTCAACGACTCTAGCCGCAGTCTACTGCCCACCGCGCTTTCCAATCTCTGAGGATCAATTCATGGAATTCTTTAACACACTAGGTGACAGGTTCATCGCAGCGGGTGACTATAACGCCAAGCACACCCATTGGGGATCTCGACTTGTGTCGCCAAAGGGTAAGCAATTGTACAATGCGCTTACGAAGCCAGAAAACAAGCTAGACTATGTATCCCCGGGTAAGCCTACATACTGGCCAGCAGACCCAAGAAAAATCCCAGACCTGATCGATTTTGCAATTACTAAACATGTCCCCCGCAACATGGTCACCGCCGAAGCACTAGCAGATTTATCATCAGATCACTCACCTGTTTTTCTAAATATGCTAACTCGCCCCCACATCGTCGACCCACCGTATAGACTCACAAATTTTAGAACAAACTGGCCAAGGTATCAAAAGTATGTCTGTTCACACATAGAACTAACGACGGCATTATCTACAAAGGAGGATATAGACAAGTCAACGGAAACTCTTGAAAACATTTTAGTTTCGGCTGCAAAGGCTTCAACCCCGCCAGTGACGTATGCAAAACCAAACTACATCAAAACTAATCGCGAAATCGAGCGGCTGGTATTAGATAAACGACGCCTACGAAGGGATTGGCAGTCTAATAGATCACCAATTACTAAGCACATGCTTAAGATAGCCACACGCAGGCTTACCAATGCTCTCAAACAAGAGGAAAAAAACAGCCAACGTTCATATATCGAGCAACTCTCTCCCACCAGCACTAAGTACCCTCTTTGGAGAGCTCACAGAAACCTAAAGACTCCAATAGCGCCAATTATGCCACTCCGAAGTCCCTCTGGCACCTGGTTTCGAAGTGATGAAGAAAGAGCCAGTGCTTTCGCTGACCATTTACAAAATGTATTCCGACCAAATCCCTCTACCAACACATTTATTCTCCCTCCTTTAATAGCAGCCAATCTAGATCCTCAAGAACCCTTTGAATTCCGACCATGTGAACTAGCAAAGGTTATCAAAGAGCAACTGAACCCAAGAAAATCGCCTGGCTACGACCTAATAACTCCAAGAATGCTCATTGAACTCCCAAAGTGTGCTATTCTTCACATCTGCCTGTTGTTCAACGCAATCGCCAAGCTTGGATACTTCCCTCAAAAATGGAAAAAGTCGACCATAGTAATGATTCCAAAGCCAGGAAAAGATAAAACGCAGCCATCATCATATAGACCGATAAGCTTACTAACATGTCTTTCAAAGCTGTTTGAAAAAATGCTACTCCTTCGGATTAGCCCTCATCTTAGAATAAACAACACACTTCCAACACATCAATTTGGCTTTAGAGAAAAACATGGAACCATCGAACAGGTCAACCGAATCACGTCAGAAATTCGTACTGCTTTTGAACATCGAGAATACTGCACAGCCATTTTTCTAGACGTCGCGCAGGCATTTGACAGAGTGTGGCTCGATGGACTTTTGTTTAAAATAATCAAGCTGTTGCCCCAAAACACACATAAGCTACTGAAGTCATACCTATATAACAGAGTGTTTGCAATAAGATGCGATACAAGCACTTCACGCGATTGCGCAATCGAAGCTGGAGTGCCGCAAGGCAGTGTACTGGGTCCAATCTTATACACCCTGTATACGGCGGATTTCCCCATAGACTACAATCTAACAACCTCCACGTTCGCTGATGATACCGCGATACTCAGTCGCTCGAAATGCCCAATAAAAGCCACGGCACTCCTATCCCGACACTTAACATCTGTAGAACGATGGCTTGCCGACTGGAGAATTTCAATAAATGTTCAAAAATGCAAGCAGGTTACCTTTACCTTAAACAAACAAACATGCCCACCACTGGTCTTGAATAACATATGCATTCCACAAGCCGACGAGGTAACATATCTGGGAGTTCATCTGGACAGGCGGCTCACTTGGCGCAAACATATAGAAGCCAAATCGAAACATCTTAAACTTAAAGCAAGGAACCTCCACTGGCTCATAAATGCTCGCTCTCCACTTAGTCTGGAGTTCAAAGCTCTTCTATACAACTCCGTCTTAAAACCTATCTGGACTTATGGCTCCGAGCTGTGGGGCAACGCATCCAGAAGTAACATAGACATTATTCAGCGAGCACAGTCAAGAATTCTGAGAATTATCACTGGAGCGCCGTGGTACCTTCGGAACGAAAACATACACAGAGACCTAAAAATCAAATTAGTAATCGAAGTAATAGCTGAGAAAAAAACGAAGTATAACGAAAAGCTGACCACCCATACAAATCCCCTCGCAAGAAAACTAATCCGAGTATGCAGTCAAAGCCGGCTGCACCGCAACGACCTCCCAGCCCAGCAATAAACTTATTAGGGCATTAATGAAAAAAAAAAAACTATCACTAAGTGAAAGTTAATTAAGTTAGATTAAGATTTGAACACTTATTGTTAGTCTCTTAACACAAAGGGAAGATTCAATAAATAATAAAAATTAAAAAAAAAAAAAAAAAAAAAA
100	INE-1{}5738	9314831	9314887	56	CTGAGTAACAGGTATCTTATAGTCGCGACACTTAACTACAGCGTTCTCTCTTGTTG
101	jockey{}332	9393553	9396462	2909	GGATATTCCTCAGCGATCACGATATAGACGTAATGCTTACCACGGAAACACACATGCGAGTTGGTCAGCGCATCTATCTCCCAGGGTATCTTATGTATCACGCCCACCACCCCAGTGGTAACAGTAGAGGTGGCTCTGCAGTCATCATAAAATCTAGACTTTGTCACAGCCCTCTGACACCTATCTCTACTAATGACAGGCAGATAGCGAGAGTGCACCTGCAAACATCGGTTGGGACCGTCACTGTAGCTGCTGTTTATCTACCTCCAGCAGAAAGATGGATAGTAGATGACTTCAAATCCATGTTTGCTGCGTTAGGCAACAAATTTATTGCTGGTGGTGATTACAATGCCAAACATGCATGGTGGGGGAACCCAAGATCCTGTCCTAGAGGTAAAATGTTGCAAGAAGTCATTGCACATGGGCAATACCAAGTTCTGGCTACGGGCGAACCCACTTTCTACTCTTACAACCCTTTGTTAACACCATCAGCCCTTGATTTTTTTATAACCTGTGGGTACGGCATGGGCAGGCTAGATGTACAAACTCTCCAGGAACTCTCGTCGGACCATCTTCCTATTCTGGCTGTATTGCACGCTACGCCGTTAAAGAAACCACAACGCGTACGACTACTTGCCCATAATGCTGACATAAACATATTCAAAACCCATCTTGAACAGCTGAGTGAGGTAAATATGCAAATTCTGGAGGCGGTGGACATTGATAATGCCACAAGCCTTTTCATGAGCAAACTAAGTGAGGCTGCTCAGCTTGCTGCACCGAGAAATCGGCATGAAGTAGAGGCCTCCAGACCACTTCAACTTCCTCCCAGTATATTGGCACTGCTCAGGCTAAAACGAAGAGTTCGAAAAGAATATGCTAGAACAGGTGATCCCCGCATGCAACAGATCCACAGTAGACTGGCCAACTGCCTGCATAAGGCCCTTGCTCGAAGAAAGCAGGCCCAAATAGATACCTTCTTGGATAACTTGGGTGCTGACGCGAGCACAAATTACTCACTGTGGCGTATCACGAAACGGTTCAAAGCTCAGCCCACCCCAAAATCAGCAATCAAAAATCCGTCTGGTGGCTGGTGTCGCACTAGCTTGGAAAAAACTGAAGTGTTCGCTAACAACCTTGAGCAACGTTTTACACCCTATAACTATGCACCGGAAAGTCTCTGTCGTCAGGTTGAAGAATACTTGGAATCGCCCTTTCAAATGAGCCTGCCTCCGAGTGCTGTCACACTGGAAGAAGTGAAGAATTTAATAGCCAAGCTGCCACTTAAGAAAGCTCCTGGAGAAGATCTTCTTGATAATAGAACCATTAGACTTCTCCCAGATCAAGCATTGCAGTTCCTTGCCTTAATATTCAACAGCGTTCTTGATGTTGGCTACTTTCCGAAAGCTTGGAAATCGGCGAGCATAATTATGATCCATAAGACTGGAAAAACACCGACAGACGTTGACTCGTACAGGCCCATCAGCTTACTCCCATCTCTGGGTAAAATTATGGAGAGGCTGATCCTAAACAGGCTGCTCACATGCAAGGATGTTACCAAAGCGATTCCCAAATTTCAGTTTGGCTTCCGGTTTCAGCACGGTACTCCTGAGCAACTACATAGAGTAGTGAACTTTGCTCTGGAAGCTATGGAAAACAAGGAGTATGCAGTAGGTGCCTTTCTTGATATTCAACAGGCTTTTGACAGAGTCTGGCACCCTGGGCTCCTGTACAAAGCGAAGAGGCTGTTCCCGCCGCAGCTATATTTGGTTGTTAAAAGTTTCCTGGAAGAACGCACATTCCACGTCTCTGTTGATGGGTACAAATCATCAATCAAGCCAATTGCAGCTGGAGTTCCTCAAGGAAGCGTTCTTGGCCCAACCCTATACTCAGTTTTTGCTTCGGACATGCCTACTCACACACCAGTCACAGAGGTAGACGAAGAAGATGTGCTCATAGCCACCTACGCTGACGATACTGCTGTGCTCACGAAAAGTAAAAGTATCCTGGCTGCCACTTCTGGTCTACAGGAATACCTGGATGCATTCCAGCAATGGGCTGAGAACTGGAATGTGCGCATCAACGCTGAGAAGTGTGCCAATGTGACGTTCGCCAACCGAACAGGTAGCTGTCCGGGTGTCAGCCTGAATGGGAGACTGATCAGACACCATCAGGCTTATAAATACCTTGGTATTACCCTCGATAGGAAGCTCACCTTCAGCAGGCACATCACAAATATTCAGCAAGCGTTCAGGACCAAGGTTGCTCGGATGTCTTGGCTCATTGCACCACGCAACAAACTGTCGCTTGGCTGCAAGGTCAATATTTACAAGTCCATATTGGCCCCCTGCCTGTTCTACGGCCTGCAGGTATACGGCATTGCTGCGAAGAGTCACCTTAATAAGATCCGGATCTTACAGGCGAAGACCTTAAGAAGAATTTCGGGGGCTCCTTGGTATATGAGAACAAGAGACATCGAACGCGACCTCAAGGTGCCCAAATTAGGAGACAAGCTCCAGAACATCGCCCAAAAATATATGGAAAGGCTTAATGTACACCCCAACAGCCTAGCAAGGAAGCTAGGAACTGCAGCTGTGGTCAATGCTGACCCTCGGACTAGAGTCAAAAGAAGACTCAAGCGACACCACCCTCATGACCTCCCTAACCTGGTTTTGACCTAGAAAGTCTTAGTTTTAAAATTCATTAGAATAATCAAATAAATAATAATTACTATGTTATATCAACTATTATAATTCTCCCTATCATTTTTAGGATTAAAAATCTGTTAGTCTTAAGTAACCAAGACACATTGTAAAATAAAATAATTTAAGCAGATCAAATTAAGTTGCCGCATGGGTAACAGTGCGTTGATCAAATAATAAAAACATCATCGAAATAAATGTAAAAAA
102	INE-1{}6181	9503224	9503351	127	TTTTATTTTTGTTAATTTCTATTGATATGCCAAACATATTGTTGAACTTTCTTGTTTGCATTCCAACTAGCTGAGTAAAGGGTATCAGATAGTCGAGGAAATCGACTATAGCGTACGCTCTCGTTTT
103	INE-1{}6182	9547572	9547676	104	TATACTATGTATAAAGTATATATATTCTTGATCAATAGGATCAATAGCCAAGTCGATCTGGTTATGTCCGTATGAAAGTCGAGATTTCAGGAACTATAAAAGCT
104	INE-1{}5838	9778672	9778730	58	TATCTATCGATATTCCAGAAAAACGGTAACGGGTATCTGATAGTCGGGAAATTCGACT
105	INE-1{}5839	9779277	9779360	83	TCTATCGATATTCCAGAAAATATTGAAATTTCTCTGATCTGATGGTCAGGGAATTCGACTATAGCATTCTCTCTTGTTTTAAA
106	HMS-Beagle{}333	9973780	9980842	7062	AGTTATTGCCCTGCAATTGATTCTCTAACATCTTGTGGTTCCACATAGTCTCCGCTGCCATCAACGCCAACGAACGGTTAAGCGCGACATCGACACTTCTGCGCTGCGCCGCGGCCGACGCCTGCTGCGCCGCTGCCGACGACTTCACTTGATTGCTAGGGACTTAGGGAAACATTTTGTACGCTAGATTTAGTTTCAAATGATAAATTGCAATAAACGGTCGCTTGCGATCTTCAAAATCAAATCGATAACTGTAATTATTAACTGGCGCCCGAACAGGGACCAGCGAATAAACGCGAACGAAAGACAAAATTCTAAGTCGCGGAGCAAAATCAAAATTTTGCTAAAAAATATTCGTTGGTTAAATTGTGCCGAAGAAACTCCCGCGAGTTATTAACAAACAAAATTCACGGTCGGCTATAAAATAAAATTGTTTGAGAAAAAAACAGATTTTCCGGAAGAGGAAAATACTTATCGGCATAGCATTGCCCATTGGTGGATCACAGTTTCTGTCAGGCCAGCCCGCAGAAAACCTTCTTTGGAGTGCTGACGTGGATTCCCCAGTAGCCCAGGCAAAAAGGACAACATTCACCCAGCCAGGAGGAGTGACCGCAACAATTCTATGTTAAATAAATGCAAAACGAAGAACAGCAATTTCATCGAAAAGGAGAAGGAAAAGTAGAAGTAGAACGCCGAGAATAACGGAACTACAGAAGAGCAACACGGATAACAGTTAACAGTGCAACCCAAAACGTAACGGCAGAGGTAAAGACGACGAACGGCAGAGAACGGCTGCGTGAACCAAAGTGCAGACAAGAAGGAAAAAAAAAAAGAACAACAACAGCACAGCCGTAGCAGCAGCAGCAGCCCGCCAAAAAGAACAGGAATAAGAACACGTTGACGACGAAGAAGCTGAAGCTGAAACAACCGAAGAGGAGGCAGAGAGACTACAAGAACCTGGAAAGTACACTGGAAAAAACATCAGCAATTTGAAATTCAGGCATCCACCCATAATAAAACATAAGTATACCAAAAAAAAAAAAAAAAAAAAAAAAAATTTAAGTATATTATTATTATTATATTATTATTATAATATTATTATTATTATTATATTTTTATTATTATATTATTAGTATTATATTATTATTATTATATTATTATTATTATATTATTATTATTACATTATTATTATTATATTATTATTATTATTTTATTATTATTATTGATATTATTATTAATACTATATTTTCAACCCAGTTCCTAGAGATCTTCTGAAAGGAAAATTTTCCTATTTACTGTTCCTTTCTGGTACACTGTTCTCAAAGCAAAATAACCGCGGTGAGCTAAAATTTATTGCATGCAAAAAAAAAAAAAAAAATATAAAAATAAAAAATAAAAAAACAAAAACAAAAGATAAATAAGCAAACACATACACACGCATTCCATATTTTCTGCCCACAACTTTTGTTAAGTTCAAATTGGTTTAGGCTTGTTTTGTGCAGGTGTTGTCCGAATTAAAAATCAGTATGGCAAATCCTAATAATATAATAAGACCATCAGCTTTTAGTTCAAACGAAAGACCGGTGCCCTCAGAAAGACACGACCTGCCTGAACAGCATCGCGTAGACATGAGTGTCGAACAGTTGACAGCATTAATTGGCCAAACGGTGGCCCAAGTTTTACCTGGATTGATAAAACAAATGAACAACAATACTCTTGACTTTACTGACGTGAGCGACCAGGTCGTCGAGCCCGAATACAGAAATAATTTAGCGGACTTTGACAGGGTGCCTGATATCGTAAAATCGATCAGGGAATTCTCTGGAAATCCAGCAGAATTCGGGTCTTGGAAAAAGAGCGTTGATAGAATCATGGAGACTTATACCCCATTTGTGGGTACTCCAAAATATTATGGTATACTTCATACCATAAGAAATAAAATTGTTGGAAGTGCTGATGTGGCACTCGAGTCCTACAGCATTCCGCTGGACTGGAAGGCCATGTCGAGATGTCTCACTCTGCATTACGCAGATAAACGGGACATAACTACCTTGGAATACCAAATGTCAACTTTGGTTCAAGGCCACCAGCAGTCGGTGGAAGACTTCCACCAAGACGTCTACAAAAATCTGTCGCTTATTCTAAATAAAGTCGGCTGCATGCAAATGAGCCGAGAATCCGAGCACTTTGTTACAAAAATGTACAGAGAAAAAGCTCTGGATACTTTTATCAGAGGCCTTCGAGGAGATTTACCTCGCCTTTTGGCAATAAAAGAGCCAGCTGATCTCCCCTCAGCTTTACATTATTGCCTTAAACTTGAAAATCAAACTTTCAGGTCAAACCATGCGGCGAATAAGGGTCAACAGTCGAGTTTCAGAGGAAACGAAAAACCCATTCCGGCACCCCGCAATTTTCAGCCGTCGAATGCCTTTGGCCATCGACAGCCTCCACCGGTCCCTCCACGACATCCCATGAGGAGACCTCCACAATATTTAGGCCAGCCATTCCCGGCGCCAAGGCAACACGTGTCTAACTTCGGTAATGCACCGTTCATTCCACCCCGACAAAACTATCAACAGCAATGGCAACAATACAATGCCCCACCCCGTCCCTTTGCGACCAAACCACAACCAAGACCAGAACCAATGGACGTGGACGGCAGTGTACAGACGCGAAACATTAATTATATGAATAGACCACACTCGGACATAAACAAACGACAAAAGAACTACAACATCCAAACAGTGAACATGAGACAGCCAAGTATTGAAGTAACTGGGTCCAGTTCAAGCATGACAGGCTATCAACGGTCGATGCAAGATTATGAAACCCAGAACAATATAAACGGCACACTAAATGAATACTGTGATGGACAAATAGACAATTTGGACAGCGAACAACGAGACCACGTGTTGCATTTTTTAGAGTAGAAGACTCCTCACTACCATACTTCGAATGTAGAGTGGGGAGTGGAAAGGTTTTAAGGGTGTTGATTGACACAGGCTCTAATAAAAATTACATCCAGCCCAATTTGGTGACGAACGCGATACCAAATAACAAGCCTTACATAGCTGATACTCCAGGCGGTGATGTAAAAATATCGCATTACAAAAGAGCAAGCCTTTTCGATTTCGAAATAAAATTTTTTTTGTTACCAACGCTGAAGACTTTTGACGCCATACTTGGCAAAGACACAATGAAGGGAATGGGAGCGCAAATTGATTTGAAGAACCTAACCATGACACTGGAAAACGGGAAAAGAGTTGTTCTCAAAGAAAAACAGTTCGAGGCTGTTAGCACAATTAGTCCGAGAATAAAACACTTAGAGGTGGAACAGAGAATGATATTGAATAAAATAATTGATTCGTATCCAGGTCTCTTCGCAGACCCGAATCAAAAACTAACCTACACAACAAGTGTAAGGGCAGCAATCCGAACTATATCGGATACGCCAATATACTCAAAATTCTATCAGTACCCAATGTCTCTTAAAGACGAGGTACACAAACAAATTTCCGAACTTTTACACGATGGAATCATTCGACCCTCAAGGTCACCTTACAATTCACCAGTGTGGATTGTACCAAAAAAACTCGACTCCTCTGGCAAGAAAAAATACAGGGTGGTAATTGACTATCGAAAACTTAACATGGTAACGGTAGCGGACAGATACCCTATCCCTGACATTAATGAAGTGTTGGCCCAATTGGGAGACAACAAGATTTTCTCAGTGCTCGATCTGAAAAGTGGGTTTCATCAGATTCTTTTAAAGGAATCTGATATCGAAAAGACCGCCTTCTCCATCAATAATGGAAAATATGAGTTTACACGACTCCCATTCGGTCTGAAAAATGCACCGTCAATTTTCCAGCGCGCACTGGACGATATTCTTCACGAACATATCGGTAAGATATGTTTCATTTATATTGACGACATCATCATCTTTAGTAAAGATGATGAAACACATTACCAGAACCTTGACACTATTTTCAGAACTCTTCAGCAAGCCAACATGAAATGTCAGTTGGATAAATGCGAGTTCATGAAGAGAAAAGTGGAGTTCCTAGGCTTCGTCGTGTCCGACAAGGGCATTGAAACCAGCCCAACCAAGGTACAGGCAATCTCAGACTTTCCAATTCCAAGGACACTCAAAGAACTGAGATCATTCTTGGGATTATCCGGATATTACAGGCGATTTATTCCTAACTACGCTAAGTTAGCAAAACCACTTAGCTCGCTTTTGAGAGGGGAGGATGGTCGAATTTCCAGGACATTATCGTCAAAAAAATCCGTCTCCCTTAATCGCGAAGCAATAGAAGCCTTCAAGAAATTGAAGAGCAGCTTGGTTTCTCCAGACGTAATACTCCACTACCCGGACTTTAAGAAAGAATTTCACCTAACAACGGATGCTTCCAATTTCGCAGTAGGTGCTGTTCTTTCACAAGAGAACAGACCCATCTCATTTTTATCGAGAACACTCTCGAAGGCGGAAGAAAATTATGCCACGAATGAGAAGGAAATGTTAGCCATTATCTGGGCTCTAAAAAAGCTAAAAATTTACCTTTACGGTAAAGCAAAGGTGAAAATCTTTACTGACCATCAGCCTTTGACCCATTCTCTCAGTAGTTGGAATGGAAATGCGAGGATTAAGAGATGGAAAGCATACCTTGAGGAATATGACTACGAAATTTTCTACAAGCCAGGCAGAGAAAATACTGTAGCCGACGCTCTGTCCAGAGGACCGACAGTCGAACAAATTAACACAGTAGCCTCAACAATGCACAGCTCTGACAGTTCGAGCCATGGGCTGATACCTAGCGTTGAAGCCCCGATAAACGCATTCAAGAATCAAATTTTCTTCAGGGAGTCCGAGTCAGAGAACTACTCATTTAGCATTCCATTCCCGACATTTCAAAGGCATTTAGTAGATCGCAACTTGTTCACACCCGATAGTCTCTTGTCAGATTTGAAAGAATATCTTAACCCATCCGTGATTAATGGAATTTTCACATCCGAGGATGTAATGGGGAAAATTCAAATTCTCTACCCCATCCATTTTCAGGGTTTCAAGATTAGATTCTGCCAAAGCAAAGTCAAAGACCTTGTTAACGAAGCCGAACAAGAGGAAGAAATACTTAGGACACATAACAGAGCACACAGAAATGCTGTGGAAAATAAAGCTCAGTTGTCCGAAAGAGTATACTTTCCTAAAATGAGGAAAAAAGTTTCGGCTATCGTGAATCAGTGTTTGGTGTGTAAGACTGCTAAATATGACAGACATCCCACGCATCCAGAAATAAGACAAACTCCCTTGCCAGAATACCCCGGACAAATTATTCATATTGACATCTACTCGACAGAACGACATCTGGTGCTCACGGCGATTGATAAATTTTCCAAACTGGCCATGGGAAGAGTTATCAAATCCAAAGCTGTAGAAGACATTAGGAAAGCCCTAAGAGATATCGTGTTTTATTATGGAGTGCCTAAATTAATAGTAATGGACAATGAAAAGTCCCTCAACTCAGCCTCTATCAAATTCATGTTGACAGACCAGCTGGGTATTGAGCTCTACAAAGCACCTCCGTATAAGAGTACAGTAAATGGACAGATAGAAAGATTTCACTCCACACTCTCTGAAATAATGAGATGTTTGAAAGGAGATGGAACACATAGGGGCTTCGAGGAACTTCTCGATAGGGCCATCTATGAATATAACTACACTGTCCATTCTGTCACAAAAAAACGACCTCTAGAGGTGTTCTTCGGCAGGATAGCTACCGTAGCTCCAGAAAAATATGAACAAGCTAGACTGGACAATATAGACCGACTTAGGCAAAAACAGGAAACCGACATAGAATACCACAACCGGACAAGAAAGCCCATAAAAACCTATATCAAAGGGCAAGAAATTTTCGTTAGGGTTAATACAAGATTAGGTTCTAAGTTATCAAGTAGATTTAGGAAGGAACTAGTTAAGGAAGACCGAAGTACCACAATATTAACAGAATCAGGGAAATTAGTACATAAAAGTAACATAAGATCATGATTGCTTCAGAACAATTACTGTGGCCACATCGATAGACAAGTAGAACATAGAAACATTAAACATACTGATTAACGTAACCACGAGAATTAAATTTGAAACGATTCGACTTTGACAGACGAGTTGGCCATAGGTTTGCAGAATTAGATTGGGCTCGTGAAAGAAGAGATTGCGTTGTGAATGCGTTTCTGCGGAGCGAGTTTAAATTGAATGAGACCAGTAGCCTACTTGAAAACAATATACCGATTTCTGCCTTGACGGTCAAATAAATGTTAAAACTTTCACACGTTCTCGCTTTACACAACGGAACTACAATTTGAATGCCATTGAAATCTCCATATTGAATCAGTTAATTCCTTATTTCTTATATTTTAAAACATGATCAGTAAAGGAAACTAATAATAATAAATAAATAATAATTTAATTTGAATAATAATAAAATTTACCAATTAAAGACGAAATGTACGGAATCAATGCCTTCTGCAAAGGTTCCAATGGTCTAAAAATATGTAGATATAAATTCATTAGTAATTTAGTAAAAACCAGAATTTTAATAGAAGCAATCAAGTTGTCAATGCAGAACACATCCGAGTTGCACAAACCTCGAACGCACGCAACAATAAACACCTGGCATTCAAACCATTAATGCTGTGCCCAAACTACCACGAATCACCCCACCAACGATGCGACTCAAAAACATCCCATCCTTATGATGACCGCTCGAGGACAAGCGTCAATTAAGAGGGGAGGAGTTATTGCCCTGCAATTGATTCTCTAACATCTTGTGGTTCCACATAGTCTCCGCTGCCATCAACGCCAACGAACGGTTAAGCGCGACATCGACACTTCTGCGCTGCGCCGCGGCCGACGCCTGCTGCGCCGCTGCCGACGACTTCACTTGATTGCTAGGGACTTAGGGAAACATTTTGTACGCTAGATTTAGTTTCAAATGATAAATTGCAATAAACGGTCGCTTGCGATCTTCAAAATCAAATCGATAACTGTAATTATTAACT
107	INE-1{}6186	10033627	10033667	40	GGTATCTGATAGTCGAGATACTCACCTATAGCGTTCTCTC
108	H{}6189	10118444	10118565	121	GAACTGCAAGGGTGGCATTTTTTTGCCACGCGACTCACACTCAACAATTTTGAGTGCGGGTGCCACTCAACACTCGCATCGCGGGTACTTACAAACACCCAAATCAAAATCTGCATGTGCA
109	Rt1b{}334	10138213	10143384	5171	GCTGCCAACTTGGCGCAGCGGGCGATCTGGAGAGGGAGGCGTTGCCAGATCAACCGTGTGATCAGTGTTGTGTTGCGACAGTAGAGCGCGAAATTCAAAATTAAACTTAAAATTAAACCGTTGAATTTTAATTTAATTTTAATTTTGATTCTGGTTACTGGGAGCGCACAAGTCTTTAAGAAAGGGGAAAAGGCACAAAGGTCGAGGACAGACCAAATATCATCCTCTCACCGTGCTGGTGCCTAAGCAGAGGCTCTGGTGTCCGAGTCGAGGCGGTACAAACCTCCATCCGTAAAAGCCAGGGGGAAATCCGTGGCCTACGTGGGAACCCCTTTCTAAGGCTGGTGCTTCGCCTAGGTAACCTTAGGCCATCTTTCAGTTGATGGACAGTGCAGTGGGGGGCAGTCCCCCTGATCGGAACGACCCGTTCAGGAGGAGCCCCCGACTTTCGAGATCCCCCACCAGAGGAGTCGGTAACCCGACCCATGGTGACGGAATCTCGGTCCCGTCGGTGGCAAGGGGTGAGCACGCAGGCCCCCAGCCGCCGTTGACTAGCGACTGCAGCGATGCTGTAGAGGTGGAGAACTTGGCTCCTACAGCATCTACGACCGCGACAAGTCAGAAGACGATGGACCACATCGCCGTGCCATCGCAAAAGACGGGAGGGAAGTCCCCAGCTGGTTCCCCTCATCGGTCTTCGGACCTGACCGCGGCTCTCCAGAATGAGGACCTGAGGGGCATACTTACCAGGATGAATGGCAAGATCAGCACCTTGCTATCCGCATTCGAGACCCAACGGCACGTGACACGAGAGACAAAGGGCATAGCTTCCGAACTCTCAGCCCTTAACAACAGGGCGTTAGAGCTGTACAAAGGTACTACTAGCGAGCACCGCTTGAAGAGCAGTGCTACCCAGACGGAGGTACAAAAGCCTACCAAAAAGGCTCCTCAAAATGCACAGGTACCCAAGGTGCAAGTGCCAAAAATCCAGGCGCCCAAGCCGAGCAACCCTACGTTGGGTGGCAACGGTGAAGAAAAGGCAACATCCAGACCAAACGAGTCCAAACCAGGCAGCTACGCATCTGTCGCCAAGAATGCTAGCACGGGTGTAGAGTGGACCAAGGTGAAGCCTACGCGCCTGCGTAAAAAACCGGAGGCACTCATCGTAAAAAAGACAGGAGAGGCTTCGTACGCAGAGATGCTTCGGAAGCTAAGATCGGACCCGAGCCTTAGCGAACTGGGCAGCCACGTGCGAAAAATCCGGAGAACGCAGAAAGGTGAGCTGTTGCTCGAGGTAGAGGGGAAAGCTTCGGAAAGCGTCCCCAAGTTTAAGAGCGACCTGGAAGCGGCGCTCAATGACTTGGCCTCTGTGCGCACAGGAGCGCAAAGAATAGCTCTATCTTGCAGCGGATTGGACGAGGCTACGACAGCAGAGGAGCTCCACAGCTGCTTGGTCGCCCAATTCCAGGGCCTGCAGATAAATCCTGAAGATATCAGGGGCCTTCGCAGAATGCGGGATGGCACGCAAATAGCCTCAGTGCTGCTGAACGCGAACGTTGCGATACCAGTCCTTAAACAGGGCACCATAACCGTTGGATGGTCAAGATGTCGTATCACCCAGGACGTTCGACCCACGAGATGCTACAGGTGTCTCGGCTATGGGCATCGATCAGCAACCTGCAAGAACACTGACAGGGCAGACTGCTGTCTTAGATGCGGTGAGCGTGGGCACAAGGCAAAGGGGTGCGTTGCAGCACCAAAATGCCTGATCTGCAGCAGCGAGGTGGACAGAAACCACTCGACGGGTAGCTTTGCGTGCCCGACCTACAGAGCGACCCTAAAAGAAGCCAAGAGCCACCTTAATGCACACTCATATTAGCGTAGTACAGCTCAATGTCAATCATTGCGCAGCAGCTCAGAGCCTCCTGGCCCAGACTGCGGCTGAGCGCAATGTAGACATCATGCTCCTAAGCGAACCCTACGTCTCTGGTAGCGGACAATCGTCCATGATCCTTGACGAGACAGGTAAAGCAGCTATCAAATGCTGCAGCTCTCTCCACGTCGAGGAACTGGCTGCTTTACCTATGCGGGGTATCGCTTATGCGAAGTTAAAACACGTGCACTTGTACAGCTGCTACGCTCCGCCGAGCGACACCCCCGATCAGTTCGAGGAGTTTCTGGAGGCGCTCGTGGACCATGCGAGAGGGCGAAGCCCGAAGGTCATTGCCGGCGACTTTAATGCCTGGGCAGTGGAATGGGGCAGCAGGACATCCAACACCAGAGGCCGAGCTGTGATTGACGCCATGGGAATGCTGGACCTTATACTGCTGAACGACGGACGGAAGCCGACGTTTAACAACGATAGGGGTACGTCCTTTATTGACGTTACCTTTGTCAGCAGAGGGCTAGTAGACAACAATAACTGGATGGTCCATGACGTCATGACGCTGAGCGACCACGCCCTGATCTCCTTCAGTCTCTCCCCGGAGGACATGCCCAGGAGACGGCAGAGTAGAGCAGTCGGGAAAGCATGGGACACCAGGAAGATCGATGAGGCCATGCTGGCCTATCAGATCAATTCCCTGGAAATCCCAAGTGGGGACGCAGAGAGTATGGCGGCAGGCCTCATGAATATGCTGGGAAGAATCTGCGACGCAATCATGCCAAGGAAAAATAAGGCACAGCGCAAACCACCCGTTTACTGGTGGAGCGCCTCCCTAAGCCAACTACGGTCTGATTGCCTCAGGGCTAGGAGAATGGCGCAACGAGCCAGAGGCAGTACCCACCACGCGGAACTCTTGGAGGCTTTCAGAAGGAAACGTCTAGAGTTCAAGCACGGCATCGCGGCTGCCAAAGCGCGGTCGTTTAAGGAGCTGCAGGATGGCGTAGACAGCGATACCTGGGGCCTCGCCTACAAGCTTGTTACCAAAAAGCTAAGGAGGAGAGCGGCAACCCCATCCGACCCGGGGGTCCTGGCTAACATAGTAGGGGAGCTATTCCCAAAGCAGACCACACTATGGAGGCCAACAGAGGCAGCCCCTGCCCCAGATTTTCCGTGCGTCACAGAACTTGAAGTCGCCGAGGCAGCCAAGCGCATCAAACCCAACAAAGCCCCTGGACTAGATGGTATTCCTGGAGCTGTTATAAAAGCAGTGGCGCTGGGTAGACCTGAAATCTTCAGGGCCACCTTCCAGCAATGCCTTCTGGACGGAATCTTCCCAACAAGGTGGAAAAGCCAGAAGCTAGTCCTGTTGCCGAAAGGCAAGGGACCAGCACATGCTGCAAACAGCTACCGCCCTCTATGCCTACTGGATATAGTAGGAAAACTGTTCGAACGTATCCTGTATACCAGAATAGAGGCAATCACCGAGAGCATCAACGGCCTGGGAAGTCATCAATATGGCTTCCGGAAAGGTAAGAGCACTCTGGACGCTCTTTCGGCCGTTTGTAACATCGCCAAGACCGCTATTTCTGGTGATAGATGGTTAGGGGGCAGGAAGGAATACTGCGCAATTGTGACTCTGGACGTAAGGAACGCTTTCAACACCGCCAGATGGCCCGTAATCCTCGCGGCCATGTACCGTATGGGGATCCCGGAGTACCTAAGGATAGTCGTTGGCAGCTACTTTAGGGACCGGGTCCTATGGTACGATACGGAAGATGGCCCAAAAAGATACCGAGTTTCGGCAGGTGTTCCCCAAGGATCGGTACTTGGACCAATCCTATGGAACATTATGTACGATGGGATCTTGGGCATCAACAGGCCCGTAGGAGTAGAGCTGCATTGTTTTGCTGACGATGTGGCAATCACAGCTGTCTCGAAAACAATCGCAGGGTTGGAAGACAAATGCAACTCTACGATCGGTGCTGCCATCCGCTGGCTCGAGAAAGCCGGGCTAGCAATAGCGGCTCACAAGACCGAAGCAGTCCTACTAAGCAGCAGGAAAAAGGTGGAGAACATGCTGGTCTCCGTCAAGGGTACACAGGTGACCTCTCAAGAGTCCCTAAAGTACCTGGGGGTAATGATAGATCGCAGACTATCGTTCAAGGACCACGCGAGCCACGCCAGCAAGAAGGCAGCAATCACAGCCTCTTCGTTGGCGAGGCTTATGCCCAACGTCGGAGGCCCAAGACACCCGGCCAGGAAACTGCTGGTGTCAGTAGCAAAGGCTTCGCTACTATACGCTGCACCAGTCTGGAGCAATGCCACTGGCAGGGTCTCATACCTGAAAGGAGCTCGTTCGGTGCTACGGTCAATGTCTCTGAGGCTCATTAGAGGTTTCAGGACCATATCCGAAGACGCGGCGCTAGCGCTGGCAGGCCTGCCGCCGATTGATCTGGAGATCAAGGCTCTCAGCCTAATGCGGAGTGGCGCTTCCAGGCAAGAGGCACACGAGTGGCTATTAGGTGAATGGCAGAGTAGATGGCAAACGTCGCGACGGGGGAGGTGGACTTATCAGCTCATCCCAGAGATGACGGTTTGGGCAGAGTGCCAACACAAATGCTTGGACTACCACCTAACCCAGTTCCTCACGGACCATGGCTGCTTCCGGGCCTATCTACTCCGGTTCCGTCACGTAGAGTCAGCCCAATGCTTGTTCTGCGTCGACGGTGAAGAAACAGCAGAACATGTGCTAATGCACTGCTCCAGGTTCACGGCGGAGAGAGAGCAGCTAAAGACGCTGTCAGGTTCCCCGTTCAGCCCTAGTGGCTTGTTCGCGGCTATGATGGCGAACAGGGGGGCTTGGGAGCGGGGACACAGCATTATCATTAATATGATGAAGCGTGTCCGATCAGACGAGATGGCCAACAGAGTGGATGTCTAAGCCCAAACTGGTGTCCTGGGTGACGGCGGGCGAAGAATTCATCCTCAGCGTCCCCGGCTCGTCGTAAAAGGCGACTAAAGGGTGGAAGGAGGAGCCCCCATGGACTACACTGAAGGAAGGGAGTGCGACCTGGCCTCACATCCTGCTCACCGAAGTCATACCTTGACTGGCAGTCCCGGTGAGCGAGCAAGGACTGTAGAGCACGCGGAGGTTTTTGTTTTAGTACGTAGGCATAATTCCAATAGGGCTTATGAATCGTGCATGCCACCTACGGACGGTAGGTGGTATCTTTAGAAGATTTTAATTTTCCTACCGTAAGTCAAATAATAAAAAAAAAAAAAAAAA
110	blood{}335	10156376	10163789	7413	TGTAGTATGTGCATATATCGAGGGTACACTGTACCTATAAGTACACAGCAACACTTAGTTGCATTGCATAAATAAATGTCTCAAGTGAGCGTGATATAAGATCACCCATTTATGCTTTAAGCTAAGTCAGCATCCCCACGCTGGCCGCTGGCCATATATGCGCATAAGCTCTCTCTCTCTCTCTCTTATACATATATATATATACGCTGCTCTTCTGCCGCTGTCGACGGCGGCGCAGTCGCAGTATTTAGGTAAGATTAGACACTCTGTAGAGGTTAAGCGGGCAGAACCGTTTCTGCTACTCGAAGAGATAAGAAGAAATAAAAAGGTGGCCTGACGGCTGCACCCAACTGCAAGGAAAACACGTGTTCTCAATTGGTGGCATATATTGGTTTATTACATGGCGACCGTGAGGCAGGAGCCTGCGATCTGAGGACTACTGAGGAAATGCTGCTAATATTGCCGATTTGATTTGGGAATTCTAAACAGCGACAACAGGTGTGAGAGGCAGGCCGCCCCTTACACCAGTGCGGGAGACCTAGAGACGGGACACTGATGAAAAAAAAAGAAACAAAAATACTGAGTGAGTAGAGTGTGGTAATGGGCAAACGCGGATGTCAGGAAATCAAAAATAAAGGTATAGCACATATTAAGTGGCTATGATATACAAATAAAACACCGCCCCCATGGGCAACGGCACAGAAATTAACTGCCGAATTAGACTTTCTGAAAGAAAACCTCCAGCAAAGAAAGCCGAATACCACAACTCACTCAGCAAAAATAGAAATAATCAATGAAGAAATAACTGAAAATTCAACATCACCCAAGCCGAAAAGACCCGACGTCTGCATGAAAGACTGCCCTCGACCATTGTAAGCCGCAACAGCAATTAGCACGGCATCCTGCGAGGGTAGGATTAGGATAAAGGATAAAGGATTCCACCGGCGCGCCGCACATGACAACAGCGAATGTCTACCAAGCAGACGTTCGAACACCCTGCTCCTGTCGAGCAAAGGGATCTGCCAAGTATCAAAGAGGTAATAGAGGTAGATCCGTCCGCGGGACCAAAGCCCTTGACCATACAAGAGTACAAGGCACGGACTGCAGCGAGGGAGCAGCCACCTAAAAAGAAGAGGGGTGGCCGCCGGATTAAGTTGCTCAGCGCCCGGAGGCTCAACATCGAACTACTGAAGACGGCAACTAATGAGGAAGACCGGCAGCGCTACAAAGAGCGCCTTGCAGCCATCAATCAACAACTTCGTGGTGCGAAGTAAAGCGGCGGGCTGCGTTATACGCCATAGCCTCAACCGCCCAAATATTATATTAATGTTGTCGATGCGGTTTCCGCTGCAACAAAATTACTAACTTATCAGGGACCCATTTCATAACTAACACATTATACTCAGTCCTAAACTTAAAATAAGTAATAATATTGTAAAATTGCAAATTGCAACCGATGTAAACTGAGTATAATGAATTCATCTATCAAGTAAAAATATGTTTAACAACAGTTTAGACCTATTAAAATTTCGAGCTATATTTATATCTGATCGAGATAACAATAATTGACCAATTCTCAAAGTTAAAATTCTATTTGTACTTTTGATATACAAATAAAGACTAATTTTCCCCATATCAAAATGGGACATAAGTCGTGGATACAACCCCACAGTTAAATTCAATGTACTTACTATTTTTGATTTTAGTTATCCTATCAGCCTTTTAACCTGGCCTTAAAACTTTATCAGTTTCACAAAAGATCGTTGAAAAGACTTACATGAGTCGAGCCAATGATTTAGACAAAATCTAATAGAAACTACACCAAAAAGGTACAAGTGCGATTACATCGCTAAAAGGTACATACATGGAATGGCTAAACTTAACCATATCCATAAACAATATTAGAGATGCTTTTGATAAATCCTATAAATGTATTAATAAAACCGCGCTGATCAAAACTCAGACGCTTATTTTTCACATAAAGGTATTGATAACACAATACAACACATTACAAAACCTAATAGTAACAAACAAAAGCAAACTCACTGAAGAACATAAAGTCCAATGCTTCAAAGTTCTCAGTTCATTTGGTAAAAGACTACATAATACCAGCGTTAGACACAGTATTATAATAGAAGTCCCAACAGAACTAACCAAAATAGCAGAATTCGACGAAAGCCAGTTAAGAGACTTGGACGAGTCGCAGCCGTTAGAAGATTTAGATATCGAAAGCGATATCGAATCAATAGAAGAATTAAAATTTAATACCGTACAACCAAATACAAGAAACATGGCCAACGCATTAGAAGCTCAGAGAGCATACGTTAAACAGGTATCTGCCACAGTACCTGAATTCGATGGTAAGAAACTCCATTTAAACAGGTTTGTGACAGCACTTAAGTTGACGGATCTAACTAAAGGAGATCAAGAAACTTTAGCAGTAGAGGTCATAAAGACCAAAATTATTGGCCCATTAAACTATAAAGTAGAACATGCGACAACGATACAGGCAATAATTACCATATTGCAGGCAAACGTAAAAGGCGAATCGCCTGACGTTATAAAGGCCAAATTAATAAATGCCCAACAAAGAGGCAAGACCGCGTCTCAGTATGTTACAGAAATAGACAGTATGCGTAAGCAGCTCGAGGCAGCTTACATAGACGGCGGATTAGACGCCGATAATGCTGACAAATTCGCGACTAAAGAGTCGATATCAGCAATGACCAAAAACTGTGCCAACGAGGCACTTAAAATGATCTTAACTGCAGGTACATTTAGTACATTCAACGACGCAATGGAAAAATACCTACATTGCAGTACAGAAATAACCGGCAATTCAAATACAGTCTTATTCTATAATGGGAATAATAGACGTGGTAATTATAATGCCTACTATCGTGGTAGAGGCAGAAATAATTATAACCATAATTATAACCAGAATTATAACCAAGGTTATAATAATAACAACAGAGGTCGCGGAGGCTACCGCGGCCACGGTAATAACAGAGACGGAGGTAACCGAAGGGGTAACCAAAGTCAGAATAATAATAACAACCGAAATGTGCGTAACGTACAATCGGAAAACAGCCAGACCCCCTTAAGCGATCAACAGTAAAAGTGTTTAAAGTAAACCTAAATCTGAGTATTTTCATTAAGACAAAAAACCATGAAACAAACACAGTTCTTACATTACTAATAGACACAGGTGCAGAAATTTCATTGCTAAAAGCCAAAGCAAAGGAATATAATAATATAAATTTCAGTAATATATCAAATATTACAGGTATTGGGCAAGGAACCATACAGTCTATAGGTACAGTAGATCTTGACATACGCATTCAGGATGTTCTAGTGCCACATGAATTTCATGTAGTACCTGAGAATTTTCCGATACCATGCGATGGCATAATCGGAATAGATTTTATCAAGAAATACAATTGCGTATTAGAGTTTCAAAATAACAAAGACTGGTTCACAATAAGACCCAATAACTTCAGTAGACAGATTAGTGTACCAATTACACATAACTTAGACTCCAACACACTCTTATTGCCAGCTAGATGCGAAGTAATCAGACAAGTCAAATTACTCACTAACGAAAAAACGGTGGTAGTACCAAATCAGGAGCTGCAACCAGGTATAATAGTAGCAAGCACCATTGCCGATAGCAAAAACGCATTGATTCGCATTATAAATACAAATAATAAAGACGCCATAATAGATAGCGCGAAGATCAAATGCGAATCAATGAAAGACTATGACATTTTTACAACACCAGTAGAAAAGGAAAATAGAACTGAAGAAATTTTAAAACAATTAAGATTCCCTAAACAATTCAATAATGAACTAACTAAGTTATGCACCGAGTTTAGCGATATTTTTGGTCTAGAAACAGAACCAATATCGGCTAACAATTTCTACAAACAAAAACTCAGATTAGGGGAAAAAACACCGGTCTATATAAAAAACTATCGCATGGCAGATAGCCAAAAACCAGAAATCGCCAGACAGGTAAAAAAATTAATAGATGATGGAATAGTTGAACCATCAATGTCTGAATATAATAGTCCATTACTTTTGGTTCCAAAGAAACCACTTCCGAATTCCACGGAAAAAAGATGGCGATTAGCAGTTGACTATCGTCAAATAAATAAGAAACTATTATCAGACAAATTTCCACTTCCAAGAATAGAAGATATTCTTGATCAATTAGGAAGAGCAAAGTATTTTTCATGTCTCGACCTAATGTCTGGATTCCACCAGATAGAACTAGAAAAAAGGTATAGAGATATAACGTCATTTTCAACAGCCAATGGCTCATATCGCTTCACGCGATTACCATACGGACTGAAAGTAGCACCAAACTCCTTCCAACGTATGATGACACTTGCATTTTCTGGTCTTGAACCATCGCAAGCATTTCTATATATGGATGACTTAGTAGTAATAGGTTGTTCAGAAAAACATATGCTCAAAAATTTGACTAACGTATTCGAGCTATGTAGACGACATAATTTGAAACTACATCCAGGGAAATGTTCTTTCTTTATGAAAGAAGTAACATATTTGGGTCACAAATGTACCGATAAAGGTATACTCCCAGATGACACCAAATATGAAGTTATAGAAAAATATCCTATACCAACAGATGCCGACAGTGCTAGGCGTTTCGTAGCCTTCTGTAATTATTACAGACGTTTCATTAAAAATTTTTCTGATCATTCACGCCACTTAACGAGGCTTTGTAAAAAGAATGTTCAATTCGAATGGACAGCAGAATGCAATGATGCATTCGAATACCTTAAAACAGAATTAATGAAACCAACATTACTACAGTACCCAGATTTCGGTAAAGAATTTTGCATAACAACCGATGCTAGTAAACAGGCATGCGGAGCGGTACTTACACAAGATCACAATGGTCAACAACTTCCAGTGGCATACGCTTCAAGAATGTTCACTCAAGGTGAAAGTAATAAGTCCACTACAGAACAAGAATTAACGGCCATTCATTGGGCCATAAATCATTTTCGACCATACATATATGGCAAGCATTTCATGGTAAAAAGCGATCATAGACCATTGTCATACCTATTCTCTATGAAAAATCCAAGTTCAAAACTCACTCGTATGAGGCTGGATTTAGAAGAGTATGACTTTACTGTAGAATATCTTAAGGGGAAAGATAACCATATTGCGGACGCCTTGTCTCGCATAACAATAAAAGATCTGAAAACAATCAACAGAGAAATATTAAAAGTTACCACCAGATCAAAAGCTAAACAGGAAAATTCCTGTAAGGACGAAGCAATAGTCAAAATACAAGAGGAAAAAGAGCAAACAATAGAAAAGCCCAAAGTCTATGAAGTTGTCAATAATAATGACACAAAGAAATATGTTTTAATCAAAATAGATAAACACAAGTGTTTATTAAAACGAGGAAAAACAATTGTTTCACGCTTTGATGTTGATGACTTGTATTCTAATGAAACATTTGATCTAAATCAATTCTTTCAAAGGCTTATTTCAAAAGCCGGAATGCATAAAATAACAAAAATGCGAATATCACCAAGCGAACAGATGTTCCAATTTGTATCACTAAATGAATTTAAAATAAAGGGCAACCGAGTACTCGAAAAAGTAGAACTAGCTATTCTACAAAAGGTGATAATTATAGACAAAAATGACGAAGCTCAGATTAAAGAAATTTTGACAAAATTCCATGATGATCCTATAGAAGGAGGCCACACTGGTATTTCGCGAACCCAGTCAAAAATCAAAAGATTTTATTATTGGCCCCAGATGACCAAGACAATCTCAAAGTATGTAAAGACTTGTTTGAAATGTCAACAAGCCAAAATTACAACACATACGAAAACTCCATTAACATTGATGCCAACGCCAGCAACAGCATTTGATACTGTTTTAATTGATACCATTGGCCCACTACCGAAATCGGAAGACGGAAATGAGTATGCAGTTACAATCATATGCGATCTAACCAAGTTTTTAGTAACTATTCCAACACCAAATAAAAGTGCTAAAACAGTTGCAAAGGCTATATTTGAATTATTTGTACTGAAGTACGGTCCAATGAAGACGTTCATTACAGATCAAGGTACGGAATACAAAAATTCACTTATGAATGAATTATGCAAATATATGCATATAGAAAATCTAACATCTAGCGCTCACCATCATCAAACTTTAGGAACAATAGAAAGAAGCCACCGAACTTTTAATGAATATATACGTTCATACATATCGGTTAACAAAAGTGATTGGGACATTTGGTTACCATATTTCACTTATTGCTTCAATACAACACCCTCAATAGTCCATGACTATTGCCCATACGAACTAGTATTTGGCAGACTACCCAGACAATTCAAAGATTTCAGTAAGATAAACAAAATAGACCCAATATACAACTTAGACGACTACTCTAAAGAGCTTAAATGCAGACTAGAATTGTCGTACAACAGAGCAAGAAGAATGTTAGAAAAAGCAAAAGCGGATAGAAAATTAAGATATGATAGGAATACAAATAATTTCGAATTAAAAATAGGAGATAAAGTATTACTTAGAAAAGAAACAGGTCATAAGTTAGATAAAAGATATGAAGGTCCTTATGACGTAGTAGATATAGGAATAAATGACAATATAACCATTAAAACAGGAAGTAAGAAACAACAAATAGTACATAAAGATAGGCTAAAAAAGCACAAATAGAATGAAAAAAAAAAGGGCAATCAATGCCAAACCTTTCATAATAAAACTTAAATAACGGCCTGATCAGCCAAAACAATATAACAAAGACATAGATATAATCGAATTTTTATTAATTCAAAATACATACATATTTTTTCTTTATTCATTTAAAAATTCTATATCATAAATAATGTTAATTCATTAAAAATAATATTTAAGTAATTTTTATTTTATAATGGTAATATAGTTGATAGAAAATAACTTCATTTCTTTACGTTATTTTAAAAAAGAGGGGAGGTGTAGTATGTGCATATATCGAGGGTACACTGTACCTATAAGTACACAGCAACACTTAGTTGCATTGCATAAATAAATGTCTCAAGTGAGCGTGATATAAGATCACCCATTTATGCTTTAAGCTAAGTCAGCATCCCCACGCTGGCCGCTGGCCATATATGCGCATAAGCTCTCTCTCTCTCTCTCTTATACATATATATATATACGCTGCTCTTCTGCCGCTGTCGACGGCGGCGCAGTCGCAGTATTTAGGTAAGATTAGACACTCTGTAGAGGTTAAGCGGGCAGAACCGTTTCTGCTACTCGAAGAGATAAGAAGAAATAAAAAGGTGGCCTGACGGCTGCACCCAACTGCAAGGAAAACACGTGTTCTCAATTGGTGGCATATATTGGTTTATTACA
111	INE-1{}6188	10181563	10181636	73	TAATAAGGATCACCAGCCGAGTCCATCTGGCCATGTCCGTATCCGTCGAGATCTCGGGAACTACAAAAGCTAG
112	INE-1{}6201	10298603	10298695	92	TACATTCTTGGTCAGGTTTACTAGCTCTCTTAATCTTAATCCTGTTTGTCCGTCCATATAAATAACGAGATCTCAGGAACTGTAAAAGCTAG
113	INE-1{}6202	10404149	10404258	109	ATTTTAAAATCTTTTCTCCCTATTATTATCCCAGAAAAAGGATGAAATTTACACTAGCTGAGTAACGGGTATCTGACAGTCGGGGAAGTCTACTATAGCATTCTCTCTT
114	INE-1{}6203	10437411	10437480	69	CACTAGTTCAGTAAGAGATATCTGATAGTCGAGAAACTCGAAAATGGCACTGTTGTTTTTGAAATGTGC
115	opus{}336	10592896	10600501	7605	AGTTAAGAACCCTCTTCTTGCGCTCTTCGTCAGGACTCACCAGCGCTCGGCTCTCGTGTTTTCGGGCCCCGTCAGCAGGCGACTCGGGGCCTGTCTAGTAACATGTTCGTGTAAGTTACGAACCCTCTTCTTGCGATCTTCGTCAGGACTCACCAGCGCTCGGCTCTCGTGTTTTCGGGCCCCGTCAGCAGGCGACTCGGGGCCTGTCTAGGAACATGTTTGTGTATGTGTGCATTCGGAACAAGTGCCGTTGGTCGCACTCAGGGTGAGGGGTCAACGGGGGAAGCGGATATAAAAGCAGCGGGGCGGGAGAAGAGGCCCCAGTGTCGAACGGACACATAACGGAACCGCTAGCAGATCGCGAACTGAATCTTAAAATAAAGCTAATCGTAAACTCGAACCCTCTTAACTATCTTGACTATTATTTGGAGAACCACAGCATGTTGGTTGTCATATCAAGGTGAGGTATGCGGCAGCGAGTGCCGAGAACCCTGATGCAAGTGGAACATGCGTTAACTGGCGCCCGAACAGGGACCGGCAATGTCCGGCCGATAAAAGTGATACGAAAAAATTGTGGAAATTTGTGCGTAAAAATAGTGGTGGTGTGCATAAGTCAGATTAAGATCTGAAATCCATAAATGAAAAAGAAGTGCTGCGTGAGCTGTGTATAAAATGATAAAATAGCAATTACCCGCTGCCGGGGGGAACTACGCCCATCCCGGGGCGCAACAAATATTGCATAATTCAATAAAAGGTGTAAAATTTCTAAAATAAAAATGTAAACCTATGTTGCGCCAAGACCTAATTTAAATTAATAAAACAACGACCCGCTACCGGAGGACGCCACGTCGCCCATGCCGAGCGCAAAAGTTGTACGATACCTATAACATAATTAAAACACGATCAACCCACTGCGGCGGTACGGCTTGTGGGAAAATTTTTTTTTTTCTCTCCTTGCCAATTCGCGAGTGCAAAAGATTGTGTATAATAAACCAATAATTAACCATTGCAGCAGTTTACCTGCGGCAGTACGAGTAATATGAGCGCCCAGAGTGATAAGGTGGTGTGTGGCAGCTTGTTGGATACGTTAAGTGGTGTGGAATGCACCCAAAAAAAACCGCCCAACAAGTTGTGTGGCGGCCGTACCTTAGTAGGCAACCAGCCAAAAGGGATACTACGGAACCACCGTGCCCAGTGCCGAAATAAATTAGAGGTCATCAATAAAAAACTGTAACAGCACGCACGCAAGGAAAAAATATTGCAAAATGGAATAGCGCACAAAAATTGTATAAACACATGCACAACACCACAATTCAAAGGAAAACAAGTATAGTACAATTTCCCCAATTTCCCGAAACGAAATGAATAAAAATTCTCTACAATACACTAATTCACCTTTTTTTACTTATCCCAATAGAATATTCATGCTGTAGGGGTACAACCTAAACGACGAAAACTAATAAAGAGCATACAAGGGTGAGTGAAATATTTCATTAAACTTTATTGCCATATTTGCTAAATTTAGAGAAATAAAGAAAAAGCAAAGAAGAACAGATATTCTTTTTTATCGGGTTAAAACCGTTGTCTCACATTTCCGTAAAGTAATAACGAATTCTGTTGCCTTGAAAGCTTCCTGCATCTTTCCAACGCAAACTAAAAATCAAAATGGAAGAGACCCTGCGTGCTCTTAGCGAGTCCCTCAATGCCCTGACCAACGTGGTGACAGGCATTAAGGAAGATATTAAGAAAAATAATGATAGGTTGGCTATTTTAGAACAGGAGCGCGGGAACGCTGACCCTACGGTCGACCAACCGCAACCCCTGGTGCGCGCACGCACCGAGTATGAGCTGAGAGAGATATCGGTCCTCCCTGACTGCGTCAAAGAACTGCAGGCGTTCGAAGGACGGCAGGAGGCTTACCTGTCTTGGATAAACAGGGCACAGTCAATACTGACCGAATATGACTTGATTAAAACCAGACCCCTGTATAGGGCAATTGTCTTGCATATTAGACAGAAAATAAGGGGACACGCCGACATGGCCTTGGCGGCCTATGGCGTCCAAGACGACGATTGGGACGACATAAAACGAGTCTTGGCGCTGCATTACGCAGACAAACGAGACTTACGTACGCTTGAGCATGAGCTTGGCGCTATGTGCCAAGGTTCTAGACCACTAGATAGGTTCTATATGGACGTTAATGGCCATCTCTCGTTGATCTTAAATAACTTGAAGGCCAGAAACCACCCTCGTGAAGTAGTCAACGCTTTGATAGAAACCTATAGAGACAAGGCTTTGGATGTTTTTATCCGAGGAGTGGGGAGAGATTGTTCCAAACACTTACTTGTCCGCAGCCCGAAGAATCTACCAGAGGCTTACTCTTTTTGTATGGGATTGCAGAATGTAATGTCAAGAAATTTCACAGCTCAGAACTATCAACCGTCAGGTGCCCCAAGATTCGCAGGCCCATATCAACATCAGGCCAGGCCACCGTTCCGAACCCCTTTTTCTCCTGGTTCAGGCAGATTTTCGCAAAACTCCTACAGAACTCAGGGTCCTAGACAGGCCATAAAAATGGAATCCAATCGGTCGGGTCAATCTTACCAATCAGGATACAGTGGTCGCCAGGAAGAAGGCTCCGGTATTAAGAGAATGTCCGAAGGAAACAACCCATTCCAAAAGGCACAAAGATTGTACCACATGGAATTGGCACCACCCCCGCTAGCCCCGGCGGCTAGTGGAGATAACCAAGGACGTTCACACGAGGGTTACTATGATGACGAGTCTCAAGCTGTCGAGAGAAGCAACAATTATCCTCCGCAGAAAAACGTGGAAGGAGTTACAGATGCTCCACATAACCTTGAGACTGAGGGAGGGGCAAATTTTATGACCAACGCCTCTCCAGTGTACCGTACTTAGAGTATGCTACGGAGAGGGGAGAAAGGCTGAAGTTTTTGATCGACACGGGGGCGAACAAAAACTTTATTAGCCGAAGACTTGCAGCCGGGTGTACCACAGTCCGTAAACCCTTCTCCGTACTGTCCGCTGCGGGTAACATCATGATAACGCACCGCCTAGTTGGTAAATTCTTCAAACCACTAGGGAACGACTCGGATATTACCTTTTTCGTACTACCGAATTTACATTCCTTTGATGGTATCATTGGCGACGATACTCTCAAAGACTTAAAAGCCATAGTGGATAGGAAAAACAATTGTTTGATAATAACCCCAGGAATTAAAATCCCTCTTTTGGCGAGAGCTTCAATAAACGTTAACCCGCTACTCGCCGCCGAACACCCAGATGGTACACAAGAAATTTTGAATTCCCTTCTCGGGGAATTTCCCCGCATCTTCGAGCCCCCCTTATCTGGAATGTCCGTGGAGACGGCCGTCAAGGCTGAAATCCGGACAAACACACAAGACCCGATCTATGCTAAAAGTTATCCTTACCCAGTCAACATGCGCGGAGAAGTCGAACGTCAAATCGATGAACTGCTGCAGGACGGTATAATTCGACCCTCTAATAGCCCTTACAATTCCCCTATCTGGATAGTCCCGAAGAAACCTAAACCAAACGGAGAAAAACAATATCGCATGGTAGTCGATTTCAAGCGGTTAAATACCGTCACCATACCCGACACTTACCCCATCCCAGATATAAACGCTACGCTAGCCAGCCTTGGCAATGCCAAATACTTTACCACCCTAGATTTGACTTCTGGATTCCATCAAATCCACATGAAGGAAAGCGACATTCCAAAGACAGCTTTCTCTACTCTAAATGGAAAGTACGAGTTCCTCCGTCTACCATTCGGTTTGAAGAATGCACCTGCAATCTTCCAAAGAATGATCGATGATATTTTGCGCGAGCATATTGGCAAGGTCTGCTACGTTTATATTGACGATATCATCGTCTTCAGTGAAGATTATGACACACACTGGAAAAATCTCCGATTGGTATTAGCGAGTTTATCAAAAGCTAACCTCCAAGTGAACCTTGAGAAGTCGCATTTTTTAGACACGCAGGTAGAATTTTTAGGATATATCGTCACGGCCGATGGCATTAAGGCAGATCCGAAAAAGGTCAGAGCGATTAGCGAAATGCCTCCTCCGACCTCTGTTAAGGAGTTAAAAAGATTTCTAGGCATGACCTCGTACTACAGGAAGTTCATTCAGGACTATGCGAAGGTAGCAAAGCCCCTTACAAACTTGACGCGTGGATTGTACGCTAATATAAAGTCTTCACAATCAAGCAAAGTGCCAATTACATTAGACGAGACGGCCCTACAGTCTTTTAATGATTTAAAATCAATTCTCTGTTCTTCTGAAATACTGGCGTTCCCATGTTTCACTAAACCTTTCCATCTAACCACGGACGCTTCTAACTGGGCCATCGGAGCTGTCCTCTCACAGGACGACCAGGGTAGAGATAGGCCGATAGCGTACATTTCCCGTTCATTAAATAAGACGGAGGAAAACTACGCTACTATCGAAAAGGAAATGCTCGCGATAATTTGGTCATTGGACAATCTTCGGGCTTACTTATATGGCGCTGGTACTATTAAAGTATATACTGACCATCAACCTCTAACGTTTGCCCTAGGCAACAGAAATTTCAATGCGAAGCTAAAACGCTGGAAGGCTCGTATAGAGGAATACAACTGCGAACTCATCTACAAGCCTGGGAAATCTAATGTGGTGGCTGACGCGCTTTCACGCATTCCGCCTCAGCTTAACCAGTTGAGCACCGATTTAGATGCTAATCCCGAGGATGACATGCAGTCTTTGGCTACTGCCCATAGCGCTTTACATGACAGTTCACGATTGATTCCCCACGTTGAATCTCCAATCAACGTTTTCAAGAATCAACTCATTTTTGACACAACCAGGTCAAAATACTTATGCGAGCACCCGTTCCCAGGTTATACTCGCCATCTGATTCCTCTCAAAGACGGATCACTTGCCGATTTAACCAACTCGTTACAATCGTGTCTACGACCTGTAATAATTAACGGCGTCAAAATCCCGGAAGCACATTTGCAACGCTTTCAGTCCATCTGCTTAGCGAATTTTCTTTTATACAAAATTCGGATAACGCAGCGCCTAGTGGCGGACGTGTCTGGCGCAGAGGAAATTTGTGAAATAATTGAAAAAGAACACCGTAGAGCACATAGGGGCCCTACGGAGATTCGTCTCCAACTTTTAGAAAAATATTATTTCCCGCGAATGTCCAGTACGATCCGTCTGCAAACTTCCTCATGTCAGTGTTGCAAACTCTACAAGTACGAGAGACACCCTAACAAACCAAACCTACAACCTACGCCAATTCCTAACTACCCATGTGAAATACTTCACATCGACATTTTTGCGCTCGAAAAAAGGTTATACCTAAGTTGTATTGACAAATTTAGCAAGTTTGCCAAACTTTTCCATCTGCAGTCAAAAGCATCTGTGCATTTGCGAGAAACTTTGGTGGAGGCCCTACATTACTTCACCGCCCCTAAGGTCTTGGTTTCGGATAACGAGCGAGGGTTGTTATGCCCCACAGTGCTCAACTATCTTCGGTCTCTAGATATCGATCTGTATTATGCTCCAACCCAGAAGAGCGAAGTAAATGGTCAAGTCGAGAGATTCCACTCTACGTTCCTAGAAATTTATCGTTGCCTTAAAGATGAGCTCCCTACCTTCAAACCCGTTGAGCTGGTACACATAGCAGTGGACCGCTACAACACTTCCGTTCACTCGGTAACGAATCGAAAACCAGCAGACGTTTTTTTCGACCGCTCGTCAAGGGTAAACTATCAGGGTCTGACAGATTTCCGGCGGCAGACTTTAGAGGACATCAAGGGCTTAATTGAGTATAAGCAAATTAGAGGTAATATGGCTCGGAATAAAAATAGGGACGAGCCAAAGTCTTATGGGCCGGGAGATGAAGTTTTTGTTGCAAATAAGCAAATAAAAACAAAGGAAAAAGCGAGGTTCAGATGCGAAAAGGTACAGGAAGACAACAAGGTAACAGTTAAAACCAGATCAGGAAAAATTTTCCACAAATCTGATCTAAGAAATTGAGACGTGGCTTTCACATTTAAAAAAGAAACGCGAAAAAGAATAACGAAAGTAATAAAAGTACGTTGTGGCAGCTAATGAAATATTCCACCCATGCATACCCTATATAAAAAAAACATTAATAAAAAAAAAAAAAAAAAAAAAAAAAAAAAAAAATGAGTTAAGAAATACAAAAAGAAATACAAAAAAAACTATAAAAAAATAATATAAAAAAATACAGATTATAAGAAATAAGAAATAAGAAATATAAAAAAATAAAAATATAAGTACACAAAATGTACCGTACCCCCACACACTACGTAGTCTTAGAACAACTTAGACGACCAGATATTTACGAATTGTCTTTTTGTAAGCGCGATTTCTGCATGCGGCGCAAATCCCGCTCACTGGACTGGCTGGAGTCGGCTTGGAAATGGGTAGCTGGATCTCCAGATGCTGCTGATTGGAACGCCGTCTTGGCCGCGCAAGCGACGGCTTCGAGGAACTGCAAAAACTGGAGGAGGCTAGCTGTATCCCTCGGCTACTGAAGTAACCAACGAGTGGTTAAGCAAGTCGACGATGGAATGCTCCTCCTGACCAACTTCAACGGAACTCTAAGAACGGCTGCAGAGAACTACGACCTGATCGGCTCCTTTATCATCCAATTCGACAATGAGACGATAATGGTCAACGGTCAAAACTATTCCAGTTACTCGGTCAGTCATCTAATGGCGATGCCGGCCGTGTTGAGCCACATAACAGCCAGCAACTTTCAACTTTCTCTGGAATACGTCCACGACGTGAGCATGAAGAATTTGGAAAAGATGTCCAACATGGCGAGTGAGCTACTAGCCTCTCTTCTCACCGAGGCGGCACTCGCAATCTGCATATTCCTAGGCTTTTATTTCCTATGGAAGAAGCTGATGTCCACCAAAGGCATGCCCGATGTCCGCGAGATTGCCGCAAACTTAGAAGCATTGGGCCAAACCGAGCTGAACAAGGCTCACTAATCTGCGGGACGCAGATCTTGAGGGGGGAGGAGTTAAGAACCCTCTTCTTGCGCTCTTCGTCAGGACTCACCAGCGCTCGGCTCTCGTGTTTTCGGGCCCCGTCAGCAGGCGACTCGGGGCCTGTCTAGTAACATGTTCGTGTAAGTTACGAACCCTCTTCTTGCGATCTTCGTCAGGACTCACCAGCGCTCGGCTCTCGTGTTTTCGGGCCCCGTCAGCAGGCGACTCGGGGCCTGTCTAGGAACATGTTTGTGTATGTGTGCATTCGGAACAAGTGCCGTTGGTCGCACTCAGGGTGAGGGGTCAACGGGGGAAGCGGATATAAAAGCAGCGGGGCGGGAGAAGAGGCCCCAGTGTCGAACGGACACATAACGGAACCGCTAGCAGATCGCGAACTGAATCTTAAAATAAAGCTAATCGTAAACTCGAACCCTCTTAACTATCTTGACTATTATTTGGAGAACCACAGCATGTTGGTTGTCATATCAAGGTGAGGTATGCGGCAGCGAGTGCCGAGAACCCTGATGCAAGTGGAACATGCGTTAACT
116	INE-1{}6219	10676360	10676397	37	ATATTCGGGAAACTTGACTATAGCATTTTTGCTTTTT
117	INE-1{}6220	10683187	10683243	56	ACTAGTTGAGTAACGGGTATCAGATAGTCGAGGAACTCGGCTATAGCGTTTTTTCT
118	Rt1b{}337	10862903	10864437	1534	GATCCTATGGTACGATACGGAAGATGGCCCAAAAAGATACCGAGTTTCGGCAGGTGTTCCCCAAGGATCGGTACTTGGACCAATCCTATGGAACATTATGTACGATGGGATCTTGGGCATCAACAGGCCCGTAGGAGTAGAGCTGCATTGTTTTGCTGACGATGTGGCAATCACAGCTGTCTCGAAAACAATCGCAGGGTTGGAAGACAAATGCAACTCTACGATCGGTGCTGCCATCCGCTGGCTCGAGAAAGCCGGGCTAGCAATAGCGGCTCACAAGACCGAAGCAGTCCTACTAAGCAGCAGGAAAAAGGTGGAGAACATGCTGGTCTCCGTCAAGGGTACACAGGTGACCTCTCAAGAGTCCCTAAAGTACCTGGGGGTAATGATAGATCGCAGACTATCGTTCAAGGACCACGCGAGCCACGCCAGCAAGAAGGCAGCAATCACAGCCTCTTCGTTGGCGAGGCTTATGCCCAACGTCGGAGGCCCAAGACACCCGGCCAGGAAACTGCTGGTGTCAGTAGCAAAGGCTTCGCTACTATACGCTGCACCAGTCTGGAGCAATGCCACTGGCAGGGTCTCATACCTGAAAGGAGCTCGTTCGGTGCTACGGTCAATGTCTCTGAGGCTCATTAGAGGTTTCAGGACCATATCCGAAGACGCGGCGCTAGCGCTGGCAGGCCTGCCGCCGATTGATCTGGAGATCAAGGCTCTCAGCCTAATGCGGAGTGGCGCTTCCAGGCAAGAGGCACACGAGTGGCTATTAGGTGAATGGCAGAGTAGATGGCAAACGTCGCGACGGGGGAGGTGGACCTATCAGCTCATCCCAGAGATGACGGTTTGGGCAGAGTGCCAACACAAATGCTTGGACTACCACCTAACCCAGTTCCTCACGGACCATGGCTGCTTCCGGGCCTATCTACTCCGGTTCCGTCACGTAGAGTCAGCCCAATGCTTGTTCTGCGTCGACGGTGAAGAAACAGCAGAACATGTGCTAATGCACTGCTCCAGGTTCACGGCGGAGAGAGAGCAGCTAAAGACGCTGTCAGGTTCCCCGTTCAGCCCTAGTGGCTTGTTCGCGGCTATGATGGCGAACAGGGGGGCTTGGGAGCGGGGACACAGCATTATCATTAATATGATGAAGCGTGTCCGATCAGACGAGATGGCCAACAGAGTGGATGTCTAAGCCCAAACTGGTGTCCTGGGTGACGGCGGGCGAAGAATTCATCCTCAGCGTCCCCGGCTCGTCGTAAAAGGCGACTAAAGGGTGGAAGGAGGAGCCCCCATGGACTACACTGAAGGAAGGGAGTGCGACCTGGCCTCACATCCTGCTCACCGAAGTCATACCTTGACTGGCAGTCCCGGTGAGCGAGCAAGGACTGTAGAGCACGCGGAGGTTTTTGTTTTAGTACGTAGGCATAATTCCAATAGGGCTTATGAATCGTGCATGCCACCTACGGACGGTAGGTGGTATCTTTAGAAGATTTTAATTTTCCTACCGTAAGTCAAATAATAAAAAAAAAAAAAAAAA
119	297{}338	10876597	10883596	6999	AGTGACGTATTTGGGTGGTCCAAACCAGCCACTTCCATTATTTCAAAGAAATCAGTAATGCACTCTAGTAATTTTCCATAACGTATCCCAGCTGCGCAGCATTCGTTTATCTTTGGCAGCGCAGCCGTTCTTGTAAACATCCTAAAGCCTGACCTAAGCAGATTTGACTGCCCTCTTTCAACGCTACCTAATCTTAAGAACCCAAGAGCGAGGCTCTCCCGAAATACAAATATTGTTCAAATACTGAGGCTTCTCCTCAATCCAATTTGCATTTGATTTTTAGTCTTAAGCTGAGATCCAAAGAATAAAGTCGTGAAACTATTTCTCCTAAAAACTATTTTTTATTTCTTGGCGTTGTCCTTAGTCAACTGACGGGACATTAGTTCGACTCATAAATAAAACAACAATTTTACTGGCGCAGTCGGTAGGATACAAAAGTATCCGAAAAAAAAAGAACCTTCGAGTGGAAAATAAGTTAAATTTTATAGTCCAGTGCTCGAAACATCTCCCAAAATAAATTCGTGAAAACTCTTCAACTTGGATTATAATTCCAATTCGGTTATCCAATAATAAGTGGAAGTGAAATACGAAACAAAAATATTAAGTCCAAAGGCAACTAAGTTTTAAAACCAACATATAAAAATAAAAAATTAAAACAATATAGAATTTTAATAATACAACACAAAAATTTACAAAACAAAAAAAAAACAAACAAGTGAAACTAGAAAGCTTAAAAATAATAATAACATTGAATCCGAAACAAAACAAAAAAATAAAACACAAAAGTTAAAAATTTTACAATAAAAATGTCACAACCAATTATTGCGCTGAGCGACATAAACCTTGCCGAAGCCCGTCGGCAGCTTAAAGACATTATGCCATTCAAGGGTGATCCAGAAACCCTTCACACCTTTATCAGCAGAGTGGATTACGTAATTTCGCTCTACCAAACAAATGATGTCCGACAACAGAGGATTCTACTGGGAGCCATCGAAAGGAACTTGGACGGACAAATTACACGATCTTTGGGACTTCCGAACATCGAAGATTGGCCTACCCTTAAAGCAAGACTCATCGCGGAATTTAAAATTCAAACACCAAACTACAAACTTCTGGAGAACTTCAGGGAGACACCATACAGAGGAAGCCTAAGAGCATTCTGCGAAGAAGCGGAGAGACGACGTCAATTACTAATTTCGAAACTACACCTGGAAGGTAACCAATCGGATTTTCTTATTTATATTCAGGGTATTAAAGAATCTATTAAGATACTGATAAGGAAACTACCAATACAATTATTCACTATTTTAGCCCATCACGATATTACAGACTTAAGATCCTTAATTACCATTGCGCAAAATGAGGGAATTTATGAAGAACACATTAATTTTGAATTTTATGAAAAACCAGAATATCGTAATAAAAATTCAAATTCTAACCAGAATTCGAAAACACAAAAATTCAATACAAATGTTCAAACTCAAAATCGACCAAATTACTCACAATATTCCCAACCCTTCCAACCTAATTTTAATCAATACATTCAACCATTTAGACCTAGCTATACACAGCAGATAACTAACAACCCACCCATGTGGCACGCACCTAATTATTTCAGACCCAACCAATACATAAACCCACAACCCATTATTCAAAAAAATCATTTCCAACAATATCCCAACAAAGCCCAATTTCCCCAAACAACGCATTTTAGAGGAAATACATACCCTCGACTACAACAACCCTCTACATATAAAAATACTAACTTCCCGATTACTAAACGACTAAGACCATCGGACAGTGAACAAACTAAAATGTCTATTGACGAAATTAGATTCCAAGACGCGCATGAATTCGAACAAGTCCAACCTAATTATTACGAGCAACAGTATTTTAACCAAAATCAATACAATCCGTATCAAAATCATAGCTTCATTAATGAAGGGCAACAACAAGTCCAATCTGTACAAATTAATAACAAACAAAACCAAAATAATTCTGAACTAAACGAAAATTTTCGGTTAACAGCCCCGGAAAATACGAATACATAAAAATAGTATACAAAGGGCGCTCATACAAATGCCTTCTAGACACAGGATCAACAATTAATATGATCAATGAAAATATATTTCGTCTTCCCATTCAAAATAGTAGATGTGAAGTTTTAACATCAAATGGCCCTATTACCTTGAACGACTTGATTATGTTACCCAGAAATAGTATTTTCAAAAAAACCGAACCATTTTATGTGCACAGATTTTCTAATAATTACGATATGCTAATTGGCAGAAAATTGTTGAAAAATGCTCAATCAGTTATTAATTACAAAAATGATACAGTTACCCTTTTTGATCAAACATACAAATTAATTACTTCAGAATCCGAAAGAAACCAAAATTTGTATATCCAAAGGACACCAGAATCAATTGCAAGCTCAGATCAGGAATCAATAAAAAAATTAGATTTTTCACAGTTTCGATTAGATCACCTAAATCAGGAGGAAACTTTTAAGTTAAAAGGCTTGTTAAATAAATTTAGAAATCTTGAATATAAGGAGGGAGAGAAATTAACATTTACAAATACAATTAAACACGTACTAAATACAACACATAACTCCCCAATTTATTCGAAACAATACCCACTTGCGCAAACACACGAAATCGAAGTAGAAAACCAAGTACAGGAAATGCTGAATCAGGGATTAATTAGGGAAAGTAATTCTCCATACAATAGTCCTACTTGGGTCGTACCAAAGAAACCGGATGCTTCTGGCGTAAATAAGTACAGGGTAGTAATTGATTATAGAAAGCTAAATGAAATAACCATACCTGACAGATATCCAATTCCAAATATGGACGAAATTCTTGGCAAACTGGGTAAATGCCAATATTTTACAACGATCGATCTGGCAAAGGGATTTCATCAAATAGAAATGGACGAAGAATCAATTTCTAAAACTGCATTCTCCACAAAAAGCGGTCATTACGAATACCTTCGAATGCCATTTGGCCTTAGGAATGCACCCGCTACTTTTCAAAGGTGCATGAATAATATCCTTCGACCGTTGCTTAACAAACACTGTTTGGTGTATCTGGATGATATTATAATTTTTTCAACATCCCTTACAGAACATTTAAATTCAATACAATTAGTTTTTACAAAGCTTGCAGATGCAAATTTAAAATTGCAACTAGACAAATGTGAGTTCTTAAAAAAGGAAGCTAACTTTCTTGGTCACATAGTTACCCCTGATGGTATTAAACCAAATCCTATTAAAGTTAAAGCCATAGTTTCATACCCAATTCCGACAAAAGTAAAAGAGATAAGAGCTTTCCTTGGATTAACAGGTTATTATCGCAAATTTATTCCAAATTACGCAGACATAGCAAAACCCATGACCAGCTGCTTAAAAAAAGGAGCAAAGATAGATACACAAAAACTTGAGTACATAGAGGCATTCGAAAAACTTAAGGCTTTGATAATTCGTGACCCAATTTTACAATTACCTGATTTTGAAAAGAAATTTGTTTTAACCACAGATGCAAGTAACTTGGCCCTCGGGGCTGTCCTTTCTCAAAACGGTCATCCTATATCTTTTATTAGTAGAACACTTAACGATCACGAATTAAATTACAGTGCTATCGAAAAAGAATTACTTGCCATAGTTTGGGCCACAAAAACTTTTCGACATTATTTACTAGGACGACAATTTCTCATTGCCAGTGACCATCAACCTCTTAGATGGCTTCATAACTTAAAGGAACCGAATGCTAAGTTAGAAAGATGGAGAGTTAGATTAAGCGAATACCAATTTAAAATAGATTATATTAAAGGGAAAGAAAATTCAGTTGCCGATGCATTATCAAGAATTAAAATTGAAGAAAATCATCATAGTGAAGCTACTCAACATAGTGCAGAAGAGGACAATAGCAACCTTATTCATTTAACAGAAAAACCAATAAATTATTTCAAAAAACAAATAATCTTTATTAAATCCGATAAAAATAAAGTAGAGCATTCAAAAATATTCGGTAACTCCATTACCACAATTCAATATGATGTAATGACACTTGAAAAGGCCAAACAAATTTTACTCGATCACTTTATCCATAGAAACATTACCATTTATATTGAGAGCGATGTAGATTTTGAAATTATTCAAAGAGCACACATAGAAATTGTTAATACCACCTACACAAAAGTAATTCGCAGTCTTTTCCTATTAAAGAACGTTGGTTCATACGCCGAATTCAAAGAAATCATACTTCAATCACATGAAAAACTTTTACACCCTGGTATACAGAAAATGACAAAATTATTTAAAGAAAATCACTTCTTTCCAAATAGCCAACTATTAATTCAGAATATAATAAACGAATGCAACATATGCAATTTGGCCAAAACAGAACATAGAAACACCAAAATGCCTTTAAAAATCACACCCAACCCGGAACATTGCCGAGAAAAATTTGTAGTAGATATTTATTCATCTGAGGGAAAACATTACATCAGTTGCATTGATATTTATTCTAAATTCGCTACACTTGAGCAAATTAAAACTAAGGATTGGATAGAATGCAGAAACGCATTAATGCGCATTTTTAATCAACTAGGTAAACCCAAATTATTAAAGGCAGACAGAGACGGAGCTTTCTCCAGTTTAGCTTTAAAGCGATGGCTTGAAGAAGAAGAAGTCGAATTACAGCTCAATACAGCAAAAAACGGGGTAGCAGACGTCGAAAGATTACACAAAACAATAAATGAAAAAATTCGTATAATCAATTCATCTGATGATGAAGAAGTAAAATTAAGCAAGATAGAAACAATCCTCTACACATACAACCATAAAATTAAACATGACACTACTGGACAGACACCTGCTCAAATTTTCTTATACGCTGGGCATCCCATATTAGACACTCAAAAAATTAAAGAGAAGAAAATAGACAAAATAAATGAAGACAGACAGGAATTTAATATTGACACTAATTACAGAAAAGGTCCACTACAGAAAGGCAAATTAGAAAACCCATTTAAACCAACCAAAAATGTAGAACAGACAGACCCTGACCATTACAAAATCACTAATAGAAATAGAGTTACGCACTACTACAAAACACAATTCAAAAAACAAAAGAAAAATAATAAACTCTCAATTTCACAGGCACCTGGTACCCGATAACACTATTGTTTATACTGATCACAGCTGTTCATGGACAACAAATTCAAATTAATAATATTGACACCAACCACGGATACCTCCTTTTTTCTGATAAGCCAGTACAGATACCATCCTCCTTTGAACATCACTCCTTAAAAATCAATTTAACTGAAATAGACATCGTGGTTGACTATTTTGAGCAAAGACTACGAACCGATTACCATGCACCCCAGATCAATTTTTTATACAATAAAATAAAAAGAGAACTAGCCGGAATAACCCTGAAACATAGAAACAAACGGGGTCTTATTAACATTGTGGGTTCAGGTTTTAAATACCTATTTGGAACACTAGATGAAAATGATCGAGTCGAAATACAGAAAAAACTTGAAATCAACGTCCATAACTCAGTAAAATTACATGAACTCAACGACGCCATACGATTGATAAATGACGGAATGCAAAAAATACAGAATTATGAAAATAACCACACCATCATTGACAGTCTTTTGTTCGAACTAATGCAGTTTACGGAATACATAGAAGATTTGGAAATGGCTATGCAGCTTTCCAGACTTGGACTGTTTAACCCCAAATTACTAAACTACGACAAACTTGAAAATGTGAACAGCCAAAACATTTTGAACATTAAAACATCCACTTGGATTAACTACAATGATAACCAAGTATTAATCATATCCCACATACCCATTTACCTTTCACTAATAAGCACAATTAAAATAATTCCTTACCCAGACTCCAACGGCTATCAGCTAGATTACACAGACACACAATCATATTTTGAAAAAGAAAATAAAGTTTATAATACCGAAAATAAAGAAGTAAAAAATGAATGTGTCACCAATATTATTAAACACTTAAATCCAATTTGTAATTTTAAGCCAGTACACACGAACGAAATAATAAAATACATAGAACCAAACACAATTGTAACCTGGAACTTAACCCAAACAATTCTTAACCAAAATTGCCAAAATTCAATTAATAAAATAAAAATAGAAGGAAACAAAATGATAAGAGTAACGCAATGCAAAATAGAAATCAATAATATAATTTTAAGTGAAAATCTGTTAGAACCAGAAATAGATTTGACACCACTATACACACCACTTAATATAACAAAAATAAAAATTGTAAAACACAACGACATTGTTGAGATGATTTCAGAGAACAATATTACACTTTACATACAAATGATCATTGTAATAATCGCACTAATTTTGTTGTACTCATATTTAAGATATGTATCATTTAAACCATTTATGATGCTGTATGCAAAACTTAAAATAAGAAAAAATCAAAATCAAAACACACCACAACAAACAGAAATAGAAGAAACTCCATTTCCCACACTATATCCATCAATCCCAGCCCAAGTATAGGCTTCTCTTTAAGGGAAGGGGAGTGACGTATTTGGGTGGTCCAAACCAGCCACTTCCATTATTTCAAAGAAATCAGTAATGCACTCTAGTAATTTTCCATAACGTATCCCAGCTGCGCAGCATTCGTTTATCTTTGGCAGCGCAGCCGTTCTTGTAAACATCCTAAAGCCTGACCTAAGCAGATTTGACTGCCCTCTTTCAACGCTACCTAATCTTAAGAACCCAAGAGCGAGGCTCTCCCGAAATACAAATATTGTTCAAATACTGAGGCTTCTCCTCAATCCAATTTGCATTTGATTTTTAGTCTTAAGCTGAGATCCAAAGAATAAAGTCGTGAAACTATTTCTCCTAAAAACTATTTTTTATTTCTTGGCGTTGTCCTTAGTCAACTGACGGGACATTAGTTCGACTCATAAATAAAACAACAATTTTACT
120	INE-1{}6236	10901844	10901914	70	ATATATATTTTTGATAAGGATAACTAGCCATGTTTGTCCGTCTGTATGAACGTCAATATCTCGCAAACTA
121	roo{}339	10946998	10956155	9157	TGTTCACACATGAACACGAATATATTTAAAGACTTACAATTTTGGGCTCCGTTCATATCTTATGTAAATGAATCGAGAGCGATAAATTATATTTAGGATTTTGTTATCTAAGGCGACATGGGTGCATTGCTCAAAAACATGTAATTTAAGTGCACACTACATGAGTCAGTCACTTGAGATCGTTCCCCGCCTCCTAAAATAGTCCCTTAGTGGGAGACCACAGATAAGGTCCTCGCCGCTCAAGATAGGCAGATGTGCCCGAGCGTGGGACCTCGATAAGGCGGGGACTATTTACTTAGGCCTCTGCGTAGGCCATTTACTTTAAGATGCGATTCTCATGTCACCTATTTAAACCGAAGATATTTCCAAATAAAATCAGTTTCTTACAAAAACTCAACGAGTAAAGTCTTCTTATTTGGGATTTTACATTTGGTCAATCGAGCCTTTAATCGACTCTGCAGTTTCCCCCTACCAAAGGTAAGGAACTCAGAGAAAGGCCAGCTCCTTTAAGCATCTTACAGCTAAAGGTAGCAAAAATAAGTGACTCTTGTTTCCCCCTACCAAAGGTAAGGAACAGAGTATAAATATAAAAAGCAAAAGATACAAAAGAATCTTTTATGTTTTAAAACAAGCACCTTATAGTCTATAGCTAAAGGTTGCTTTGTGTACCATTATAAATTGTGGTAAGGCGTGCTTGAGGCCATACATCAGCAATTGTGAAATTAAAAAGTGCATAACAAAAGTGCCTTATAAATGCTCTAATAGCATTAAATCAGCTCATAAATAGAGTGCAGTGTATATGCCATAAGAGCATAAATTAAATAAAAAGTGCCTGAAAACAGTGCCTTATAAATGCTCTAATAGCATTAAATCAGCTCATAAATAGAGTGCAGTGTATATGCCAAAAGAGCATAAATGCCGAAATAAATGGCTAAAAAACAAAAAATCTGACTGGACTACAAAAATAATAAAACGTGCCAAAAAAAAAAAAAAAAAAAAAAAAAAAAAAAAAAAAAAAAAAAAAAAAAAAAAAAAAAAAAAAAAAAAAAATCATCTTTAAACATCGACGGAGCCTTAAAGAAGAGAAGGAAGTCAAATTCAAAGGAGCCTCTACCAGCAGCAGAAGCAGCAACAACAGCAGCAGCAGAAGCAGCAACAGCAGTAGCAACAGCAGCAACAACAGCAGCAACAGCAGCAGCAACAACAACGACATCAGCTAAGTCAAAACAAGAATTTTCTGTTTATCCAAACACACATATATATATAAATACATATAAAATACATATACACGTACTATATATATTAAGAAATTACAAAAAATTTTCAAAATGATGTCAGAAAAGACTATTCAATTCCTTAAGAAGCAGTCCGAAATTATTTTGGAAATTAGAAAGTTGGAAGTAAAACCAACATTAACAGATGTAGAAATTCTAAAATTAAATGAGCTTCAAAAATGTTTCATTGCTAATCATAGCAATTTGTTAAAGATCGGCGTTGTCGATCATGAATATTTTAACGCGAAGCAGTATGATTTAATAATGATGGTGTTAGAAAAAATTAAAAATAAAAATGAAAAAATTAAGGGCGAGTCGGTAGAAAACACTTTCCCTAAATCAAACACTGTCCCTAAATCAAACCCTCCCCCTACATTAAACCTTGAAATGCGTGGTCACCCTGAAAAAGAGGGTATAGCACAAAACAACGCTTTAAAAGTAGAGCAGGCATTTCGTAATAATGTTGGCCAATTTCGAGTATATCTAGAAGATACGTCTAAACTAATAGACAGTAGTCCAGATTTCCTTAAAATAAGGAAAAATAAAATTGAATTTTTATGGCATAAAATAGATAACCTGATTGAACAGGTGAATAGTCATTTTGAGAGTTCGCTATTCGAAGAAGAAATTAGCGAACTTGAATTTGACAAACAAAATATTCTTACAGCCATTAATAGTCGACTCAGTGGCACAATAAATAAAGCTGAAATGTCGACGGTTGTTAAGGCGGAGGAGTTACCAACCCTGCCTAAAATACAGATTCCCACCTTCTTTGGTGATTCCAAAGAATGGGATCTTTTTAATGAACTCTTTACAGAGCTCATACATGTGAGAGAGGATCTCAGTCCTTCTCTCAAATTTAATTATCTAAAGTCAGCATTAAAAGGAGAAGCCAGAAATGTGGTTACTCATTTACTGCTCGGCTCTGGAGAAAATTATGAAGCCACTTGGGAGTTTTTGACCAAGCGATATGAGAATAAAAGAAACATATTCTCAGATCATATGAATAGGCTTATGGATATGCCAAATTTAAATTTAGAATCCAATAAGCAAATAAAGACATTTATTGACACGATTAACGAGTCAATTTATATTATAAAATTAAAGGCACAATTACCAGAAGATGTGGATGCAATTTTCGCTCACATAATTCTTCGGAAATTCAATAAAGAATCACTCAATTTATATGAAAGCCATGTTAAAAAGACAAAAGAAATACAGGCACTTTCTGATGTCATGGACTTTTTAGAGCAAAGGCTCAATTCTATATCATCATTCTCACAGGAAGTAAAACCTGTAAAGAAAATGATTAATAATAACAAGAATAAAAATTATAGTGACAATTGTGCATATTGCAAACTACCAGGGCATTATTTAATTCAATGCCATAAATTTAAAATAATGAATCCAGCAGAACGGTCTGACTGGGTAAGAAAAAATGGGATTTGCCTAAGATGTCTGAGGCATCCGTTTGGTAAAAAATGTATAAGCGAGCAGCTTTGTTCGACTTGTCGTAAACCTCACCACACGTTACTTCACTTTGCAGGTCATAATCCAGAAAAAGTGAATACGTGTAGAACAACAGGTCAAGCCTTGTTGGCCACGGCCTTGATTCAAGTAAAGTCGAGGTATGGAGGCTTTGAACAATTAAGAGCATTGATTGATAGTGGCTCTCAAAGCACAATTATTTCAGAAGAGTCTGCACAGATTCTAAAATTGAAAAAATTTCGGTCTCATACTGAAATAAGTGGAGTATCTTCCACAGGAACGTGCATCTCCAAGCACAAAGCGGTTATTTCGATAAGAAATTCTCCGAAAAATTTAGAAATTGAAGCAATTATTCTCCCAAAACTTATGAAGGCACTTCCAGTCAACACGATTAATGTTGATCAGAAAAAATGGAAGAACTTTAAATTAGCCGACCCCGATTTTAATAAACCGGGTCGCATTGATTTAATCATTGGAGCAGACGTATATACTCACATTCTGCAAAATGGAGTTATAAAAATAGACGGTCTCCTTGGGCAAAAAACTGATTTCGGGTGGATAGTTTCTGGATGTAAAAAATCCAAAGGAAAAGAAACCATTGTAGCCACAACAATAGAAATAAAAGAGTTAGATCGCTACTGGGAAGTGGAAGAAGAAGAAAAAGATGATATCGAGTCTGAAATCTGTGAAAATAAATTTATCAAAACGACAAAAAAAGATTCAGATGGGCGATACATTGTGTCAATTCCATTCAAGGAGGATGTCACCTTAGGAGATTCAAAGAAACAAGCGATAGCTCGTTACATGAATCTGGAGAAAAAACTAAAAAGAAATGAAAAACTTAAGGTTGACTACACTAAATTCATGAATGAATACATGGATTTAGGACACATGATTGAAGTGAGTGATGAAGGCAAATATTTTTTACCGCACCAGGCAGTGATTAGAGATTCAAGCCTTACGACCAAATTGAGAGTAGTTTTTGATGCTTCAGCAAAAACTACGAATAACAAAAGTTTGAACGACATAATGTGGGTTGGGCCACGAGTTCAAAAAGATATTTTTGACATTATTATTAAATGGAGAAAATGGGAATTTGTTGTTTCGGCAGACATTGAAAAGATGTACCGACAAATTAAAATAGATAATAATGATCAAAAATATCAATATATTTTATGGAGAAATTCTCCAAAAGAAAAAATTAAAACATATAAATTAACCACAGTCACTTACGGAACTGCATCTGCACCATATTTGGCTACCAGGGTTCTGGTAGATATTGCAGATAAATGTAAAAACCAAGTTATTAGTGCAATAATTAGGAATGATTTCTATATGGATGACCTAATGACTGGAGCTGATTCGGTAGAAGAAGCTAATAAATTAATAACATTAATTCCCCATGAATTGCAGAAAGTTGGATTCAACTTAAGGAAATGGATTTCCAACAATTCCAAAATATTAACCACTGTGGAGGACACAGGGGACAATAAGGTTCTCAATATTATCGAAAATGAATGTGTTAAAACTTTAGGACTAAAATGGGAACCTCAAAAGGATTTATTTAAGTTCAGCGTAAATTGTAATGATGAATCAAAAAATATAAATAAGCGCGTTGTGTTATCAACGCTAGCAAAAATATTTGATCCGTTAGGATGGTTGGCACCAGTCACGGTTTCAGGAAAACTTTTTATTCAAAAACTTTGGATAAATAAAAGTGAATGGGATCAGGAATTATCCATAGAAGATAAAAATTATTGGGAAAAATATAAAGAAAATTTATTATTGTTAGAGAATATTCGAATCCCAAGGTGGATTAATTCAAACAGTTCTTCAGTCATTCAGATTCACGGATTTGCGGACGCCTCCGAAAAAGCATATGCTGCAGTAGTCTATGCTAAAGTAGGACCTCATGTTAATATAATAGCTAGCAAAAGTAGAGTCAACCCTATAAAAAATAGGAAGACAATTCCCAAACTCGAGCTGTGTGCAGCTCACCTGCTTAGTGAATTAATCCAAAGACTAAAAGGATCAATTGACAATATAATGGAGATCTATGCTTGGAGTGATTCCACGATTACCTTAGCATGGATTAACAGTGGTCAAAGTAAGATCAAATTTATAAAAAGAAGAACGGATGACATTCGGAAATTAAAAAATACTGAATGGAATCATGTTAAGTCAGAGGATAATCCAGCAGATTTAGCATCCAGGGGAGTGGATTCTAACCAGTTGATCAACTGTGATTTTTGGTGGAAAGGTCCGAAATGGCTAGCAGACCCAAAAGAACTTTGGCCTCGGCAGCAGTCTGTAGAAGAACCTGTCTTAATAAATACGGTATTAAATGACAAAATAGATGATCCTATTTACGAATTAATAGAAAGGTATTCCAGTATAGAAAAACTTATACGTATAATAGCATACATAAATAGATTCGTGCAGATGAAAACAAGAAATAAAGCCTATTCATCAATTATTTCAGTAAAGGAGATAAGAATAGCGGAAACAGTTGTTATTAAGAAACAACAAGAATACCAGTTTAGGCAAGAGATAAAGTGCCTTAAAATCAAAAAGGAAATCAAGACAAATAATAAAATATTGTCATTGAATCCATTTTTGGACAAGGATGGGGTTCTAAGAGTTGGAGGAAGATTGCAAAATTCCAATGCAGAATTTAATGTTAAACATCCAATCATTTTAGAAAAATGCCACCTAACAAGCTTATTAATAAAAAATGCTCATAAGGAAACATTGCATGGAGGGATAAACCTAATGCGAAACTATATCCAAAGAAAGTATTGGATTTTCGGGTTGAAAAATTCGTTGAAAAAGTATTTAAGAGAATGTGTAACGTGTGCAAGGTATAAACAAAATACAGCTCAGCAAATAATGGGTAACTTGCCAAAATATAGAGTGACGATGACATTCCCGTTTCTTAATACTGGAATAGATTACGCAGGTCCTTATTATGTTAAATGTTCAAAAAATCGTGGCCAAAAAACATTTAAAGGATACGTTGCTGTATTCGTTTGCATGGCCACCAAAGCCATACACTTAGAAATGGTAAGCGATCTAACTTCAGACGCATTTTTAGCAGCACTCAGAAGATTTATTGCTAGACGGGGAAAATGTTCCAATATCTATTCAGACAACGGAACAAATTTTGTAGGAGCTGCAAGAAAATTAGATCAAGAGTTATTTAATGCAATACAAGAAAATATAACGATTGCAGCGCAGCTTGAAAAGGACAGGATTGATTGGCATTTTATTCCCCCGGCAGGACCTCACTTCGGAGGTATTTGGGAAGCTGGAGTTAAGTCAATGAAATACCATTTAAAGCGTATAATCGGCGACACTATTTTGACTTACGAAGAAATGTCAACTCTTTTATGTCAAATAGAAGCATGCTTAAATTCAAGGCCATTATACACTATAGTTAGTGAGAAGGACCAACAAGAAGTTTTAACACCAGGTCATTTTTTAATTGGAAGACCACCTTTAGAAATAGTCGAACCAATGGAAGATGAAAAAATCGGAAATTTGGATAGGTGGAGACTTATCCAAAAAATGAAGAAAGATTTCTGGGTTAAGTGGAAAAGTGAATATTTGCATACGCTCCAGCAAAGGAATAAATGGAAAAAGGAAATTCCTAATATAGAAGAAGGGCAAATAGTTTTATTAAAGGATGAGAATTGTCATCCTGCAAGATGGCCTTTAGGAAAGGTGGAAAAGGTGCATAAGGGGAATGATGATAAGGTCCGAGTGGCTAAAGTAAAGATGCAGGAAGGATATATCACTAGACCCATTACTAAAATTTGTCCCTTGGAAGGAATAAAGTCTGTTGACAAAAATGAGGCTGACCAAGAGCCAAAAAGACGAACTAGAGCGACATCGGGAATGTCCAAGATCGGAATCATTATGGCAATGTTGTTGTTTGTGTTAAGTTGTCAAGTTTCTAGCGCATTACCTAAAGATATAGCACCAAGATATTCTATAGACAAAATAAATAAAACCTCAGCAATATATCTAGACCCGCTAGGAGATGTTGAGATTGTGAGTACTTCTTGGAATTTGGTTATCTATTATAAAATGGATCCATATTTTAAAATGTTAACAAAGGGTAATGCGCTTATACAAAGTATGAGGAAAGTTTGCGAAAGACTTCATAGCTTTGAAGAGCAATGTAGTCTAGTCTTAGATAATATGCAAAGTCAGTTATCGGAACTTGAAGAAAACAATAAATTGTTTATGATACAGTCTAGATCTAGAAGCAAGCGTGCTCCTTTCGAATTTATGGGTTCCTTGTATCATATTTTATTTGGTATAATGGATGAAGATGATAGAGAGCAATTAGAAGAAAATATGAAGAATTTGTTAGATAACCAGAACAACCTTGATAAACTAATTCAAAAACAAACATCTGTGGTTGATTCAACTTCTAATCTATTAAAGAGAACAACAGAAGATGTTAACTCCAATTTTAGAAGTATGCAAATAAGAATTGAGAACATGACAGAAGTTCTTAAAGAAAATTATTATGTTTATAAGGAATCAATAAAATTCTTTATGATTACGAAACAGCTACACTCATTGATTGAAGAAGGCGAAAAAATTCAAGCAGGCATTATAAGCCTGTTGATTGATATTAATCACGGTAGGCTAAATACAAATATTCTCAGGCCAAATCAGCTTAAAAAAGAAATTGCCAAAATTCAGCAGAGTCTTTCGGAGAACCTAGTAATTCCAGGAAAACGGTCAGGTACGGAACTTAAGGAGGTGTATACACTGTTAACAGCCAGGGGTTTATTCATCGACGATAAATTGATCATTAGTGCAAAAGTGCCTCTGTTTAGCAGGCATCCATCCAAATTGTTCAGGCTTATTCCGGTGCCAATTCGAAATGAAGATCGGATAATAATGGTGCATACAACGTCCGAATATTTAATTTATAATTTTGAGATAGATTCCTATCACATAATGACGGAAGCCACATTAAATCAATGTCAGAAATGGCAACTAAATAAGAGAATATGCAAAGGAAGTTGGCCCTGGAATTCAGCGAATGATAATGCATGTGAGATTCAGCCTCTAAAGCCAGATAAAGCGGCGAACTGCATCTATAAAACAGTAGTCGACTCTAAAAGTTACTGGGTAGAGTTAGAAAAGAAAAGTAGTTGGTTGTTTAAGGTTCCTGCGAATTCAAAAGTCCGTCTGCAATGTACTGGCTCTCAAATTGAATTGTTTGATTTGCCTCAGCAAGGAGTTTTAAGCATTGCGCCATATTGTACGGCAAGAACCGACGATAAAATTCTAGTTGCCCACCATAACATTCAGTCCGAAAGTGAAGAATTATTATCAACACCTTATATAGGAGAAGTTAGTGAAGCGCCGAAGATTATTTGGGATCCGCTGAAACTATCAATATTAAATCATACTGAGGAATTTGAACGATTGAATAATGAAATTAAATTTATGAAAGAGAACCATCAAAAATTGAAAGATTTACATTTCCATCATATTTCCGGACATGCTGGATTAATTATTGCTTTAATACTAATGATAGTATTAATAATATATTTCATACGGAAATGTGCTGTGCAACAAAGAATGCAAGCAATAACCTTTGCAGGTCCGTTGCCAGTACTATAAATATCAATAGTAAATAAACAATAAAATAATATAACAAATAAAAATATACAGTCCACTATATCGTTGTTTAATAGAAAATGTACTTCTACATAGAAAAAGCAAAATGTTTAAAATAAGTTAATTGAGTACAAATTGTTGAATTAAAAATAATATAAACCATAATTGTAATCCAATAAAATTAAAAGCCAGAAAAACTAGGCCCATTGAAATCTTAGTTGCAAAATAAATGAACATATATCAAATAAATACAGTCCACTACTGTTATAAATGCAACTAATATACTAATGTACATCTCAGCTTGCTGGCCCTTTGGCAGAATGTTCACACATGAACACGAATATATTTAAAGACTTACAATTTTGGGCTCCGTTCATATCTTATGTAAATGAATCGAGAGCGATAAATTATATTTAGGATTTTGTTATCTAAGGCGACATGGGTGCATTGCTCAAAAACATGTAATTTAAGTGCACACTACATGAGTCAGTCACTTGAGATCGTTCCCCGCCTCCTAAAATAGTCCCTTAGTGGGAGACCACAGATAAGGTCCTCGCCGCTCAAGATAGGCAGATGTGCCCGAGCGTGGGACCTCGATAAGGCGGGGACTATTTACTTAGGCCTCTGCGTAGGCCATTTACTTTAAGATGCGATTCTCATGTCACCTATTTAAACCGAAGATATTTCCAAATAAAATCAGTTTCTTACAAAAACTCAACGAGTAAAGTCTTCTTATTTGGGATTTTACA
122	INE-1{}6237	10984376	10984668	292	GCCATAAAACCGCCCTAAACTGCCACGCCCACACTTTTGAAAAGTGCTCAGATTTTTCTTCGTTTTATTGTTTGTCTTGCCTATTTTTATTTGTATAGCTAAAACACTTTAGCCGCGCCTCTCATTTCACATACGAAACGGCCAAAACGGTCACGACCAGACTTTTAAAATTTTAGTTTTAAATTTTTAAAAAATGTTCTCATTTTATTCCTCAATATCTATCGATACCACAGAAAAATGATGAAAATTACCGTTCCACTAGCTGAGTAACGGGTATCTGATAGTCGGGGAA
123	Cr1a{}6251	10984720	10984863	143	TCTTTACATGACTAAAACTATATTAATTTCGCTAGTCCGTCCGATTCTTGACCTGTTTGGAGTCAACGAGTTCATGCCGATCGGTTCGAAAAAACTTCTTACTGTTTGCAAACCTGAGATTACCTCCTTATCCCAGTAGACTA
124	INE-1{}6238	10986682	10986799	117	ATACCCGTTACTCGTAGAGTTTCTAGGAATCAAATGTATGTGACAGATAGAAGGAAGCGTTTCCGACCATGATTTTTGATGAGTATCACTAGCCGGGTCCATTTGGTCATGTCCGTC
125	INE-1{}6252	11154011	11154293	282	TATACCCGTTAGATTCTTTGAAATTTATGTAACAGGTAGCAGGAAAGCATATAAAGTATTATATATATATTATTGATTAGATTCATTGGCCAAGTCGGTATGTCCGTCCTTCTGTCCGCCCGTCTGAACGCAAACTACCACGCCCACAATTTTGACAATTTCTATCGATATACCAAAGAATTTTTGTAATTTCGCTCGTTCGCACTCCCACAAACCAAATAACGGGTATCTGCTAGTCGAGTATCTCGACTATATTATTCTCTATTGTTCATTTTAAACTGC
126	Doc{}1733	11215131	11218743	3612	ATTCGGCATTCCACAGTCTTCGGGTGGAGACGTGTTTCTTTCAAGCTACGAATAGCAAGTTCTAAAAACTACAACAGTATAGTGAAAGTTAAACACAAAGTGTAAAGTGCAGTTTGCACAACTAACAATTATTGACTATAGTAATTATTTACTAAAATAAATAATTATTCCATATTGTTCTGGTAATTGTTATATGTGGACTTAGAACAATGAATCAAAACGACATACGTTCTCAGCGACAATGTGAACAAGACGAGCGCCGGCTCTCTTTACAACGCAACAATGCATACTTTTCTTTCGTCTCACCGCAAATCGGTGATCGAGCACCCTCACCTTCAACTAACTCGAAACTTTTGCCCTCAGCGAACGACAGACCGCGTTCTTGCTCTCCCTCTCTGCCTGCTTCGGCTCACAAGTCGTGGAGCGAAGAGACCGCCTCTCCTACCCCGCTCCTCTCGCAGCGCCAAACGACCGTCCCGGGTAACTGTAACACTGCAATAACGAGTGCAGTGACCTCACTGGCAACTGCCACAACATCAACTTCGTCAGCGGCCCAACTAATTATCGCTGTGCCAGCTGTAAATAATTCAGCAGCACTGACCGTTTGCAACAACAATAATGCACGTAAAGAAGAATCAAAACAAAAGCAGAAGTCGATTTCGACTGTGCAGACTGGCATGGATCGCTACATCCAAATCAAGAGAAAGCTCAGCCCTCAAAACAATAAGGCAGGTAATCAACCCAAAATCAATCGAACCAACAACGGCAATGAAAACTCTGCAGTAAATAATTCAAACCGATATGCTATCTTGGCTGATTCTGCGACCGAACAACCCAACGAAAAAACGGTAGGGGAACCAAAAAAGACCAGGCCTCCACCAATTTTCATACGAGAACAAAGTACAAATGCACTTGTAAATAAACTCGTTGCTTTGATTGGTGACAGCAAGTTCCACATTATCCCACTTAAAAAAGGAAATATTCATGAAATAAAACTACAGATCCAAACAGAAGCAGACCACCGTATAGTGACTAAATACCTAAATGATGCTGGTAAAAACTACTACACATACCAATTAAAAAGTTGCAAAGGGCTACAGGTAGTACTTAAGGGCATTGAAGCAACAGTGACACCAGCTGAGATAATTGAGGCTCTGAAGGCCAAAAACTTTTCTGCAAAGACAGCTATTAATATTTTAAACAAAGACAAAGTTCCGCAGCCACTATTCAAAATAGAACTCGAACCAGAGCTCCAGGCACTAAAGAAAAACGAAGTGCACCCAATATACAATTTACAGTACTTGCTACATCGGAGGATCACCGTGGAGGAGCCGCACAAACGTATCAATCCAGTTCAATGTACTAATTGCCAAGAATACGGCCACACCAAGGCATACTGCACCCTTAAGTCCGTATGTGTTGTCTGTAGCGAACCTCATACTACCGCAAACTGCCCCAAAAACAAGGACGATAAGTCTGTGAAGAAATGCAGTAACTGCGGGGAAAAACATACTGCAAACTACAGAGGTTGTGTGGTGTACAAAGAATTGAAGAGCCGCCTAAACAAACGTATTGCCACAGCACATACATACAACAAAGTCAATTTCTACTCTCCGCAACCGATTTTTCAACCACCCCTAACTGTCCCAAGCACTACTCCAACAATTTCTTTCGCTAGCGCCCTAAAATCCGGACTAGAAGTGCCCGCCCCACCGACAAGAACTGCTCACTCCGAACATACACCGACAAACATCCAACAAACACAACAAAGTGGCATCGAAGCTATGATGCTATCCCTACAGCAAAGCATGAAAGACTTCATGACGTTCATGCAAAATACTTTGCAAGAGCTCATGAAAAACCAAAATATCCTGATTCAACTTCTTGTATCTTCAAAATCCCCATAATGGCTTCCCTACGGATATCTCTGTGGAACGCAAATGGCGTTTCACGGCATACACAAGAGCTCACACAGTTCATTTACGAAAAAAACATCGACGTAATGCTACTATCAAATCCCTCTACCAACACATTTATTCTCCCTCCTTTAATAGCAGCCAATCTAGATCCTCAAGAACCCTTTGAATTCCGACCATGTGAACTAGCAAAGGTTATCAAAGAGCAACTGAACCCAAGAAAATCGCCTGGCTACGACCTAATAACTCCAAGAATGCTCATTGAACTCCCAAAGTGTGCTATTCTTCACATCTGCCTGTTGTTCAACGCAATCGCCAAGCTTGGATACTTCCCTCAAAAATGGAAAAAGTCGACCATAGTAATGATTCCAAAGCCAGGAAAAGATAAAACGCAGCCATCATCATATAGACCGATAAGCTTACTAACATGTCTTTCAAAGCTGTTTGAAAAAATGCTACTCCTTCGGATTAGCCCTCATCTTAGAATAAACAACACACTTCCAACACATCAATTTGGCTTTAGAGAAAAACATGGAACCATCGAACAGGTCAACCGAATCACGTCAGAAATTCGTACTGCTTTTGAACATCGAGAATACTGCACAGCCATTTTTCTAGACGTCGCGCAGGCATTTGACAGAGTGTGGCTCGATGGACTTTTGTTTAAAATAATCAAGCTGTTGCCCCAAAACACACATAAGCTACTGAAGTCATACCTATATAACAGAGTGTTTGCAATAAGATGCGATACAAGCACTTCACGCGATTGCGCAATCGAAGCTGGAGTGCCGCAAGGCAGTGTACTGGGTCCAATCTTATACACCCTGTATACGGCGGATTTCCCCATAGACTACAATCTAACAACCTCCACGTTCGCTGATGATACCGCGATACTCAGTCGCTCGAAATGCCCAATAAAAGCCACGGCACTCCTATCCCGACACTTAACATCTGTAGAACGATGGCTTGCCGACTGGAGAATTTCAATAAATGTTCAAAAATGCAAGCAGGTTACCTTTACCTTAAACAAACAAACATGCCCACCACTGGTCTTGAATAACATATGCATTCCACAAGCCGACGAGGTAACATATCTGGGAGTTCATCTGGACAGGCGGCTCACTTGGCGCAAACATATAGAAGCCAAATCTAAACATCTTAAACTTAAAGCAAGGAACCTCCACTGGCTCATAAATGCTCGCTCTCCACTTAGTCTGGAGTTCAAAGCTCTTCTATACAACTCCGTCTTAAAACCTATCTGGACTTATGGCTCCGAGCTGTGGGGCAACGCATCCAGAAGTAACATAGACATTATTCAGCGAGCACAGTCAAGAATTCTGAGAATTATCACTGGAGCGCCGTGGTACCTTCGGAACGAAAACATACACAGAGACCTAAAAATCAAATTAGTAATCGAAGTAATAGCTGAGAAAAAAACGAAGTATAACGAAAAGCTGACCACCCATACAAATCCCCTCGCAAGAAAACTAATCCGAGTATGCAGTCAAAGCCGGCTGCACCGCAACGACCTCCCAGCCCAGCAATAAACTTATTAGGGCATTAATGAAAAAAAAAAACTATCACTAAGTGAAAGTTAATTAAGTTAGATTAAGATTTGAACACTTATTGTTAGTCTCTTAACACAAAGGGAAGATTCAATAAATAATAAAAATTAAAAAAAAAAAAAAAAAAAAAA
127	1360{}1734	11300406	11300445	39	AAGCAAAGACCCTAGAATATTCTAGTGTCTTTGGTATAA
128	G2{}340	11315293	11317659	2366	CCAGCAGAGCAGAAGACTGGATTGCCACTCCTCTGGTGAGCCTACCCACTGGCCTTCAAACCCTTCCTTGCTGCCCGACCTCCTGGATTTTGCTATCTCCAAAGGCATAGGGCAAGACAGACTAACTTGCTCCAACTATAACAAGCTGATATCCGACCACAGCGCTATAAAAATGCTTCTCAACATCCCCGTCCTCAAAAAAGAGTTGCCCAGAAGACTCACCGGGAAGCACACTGATGCCTCCAAGTTCACACTCTGGATGCTGTCCTCCCTGCACCCGGATCCTCCACTCTCCACTCCAAGCAACATCGATGCGGCAATCAAAACTCTCACGGATGAGATGTACAATGCTGCTGAGTTTGCCAATCCTCCTCCTTCAACGTCCCCAAGAACTCCCGGTAGAGACCTTCACCTCTGGTCTCCAGAAATTGCGGCCTTCGTAGCGGAAAAAAGGCGCCTCAGGAGAATCTGGTTTTTCTCGCGCAACCCAAGGGACAAGGCAGCACTCAACAGAGCCATCAAGGAACTCAAGGACAAGCTGTGTACCCTACGGCAAGACTCCTTCGACAGATTCCTTGAGGAGCTGGAACCTGGTGACCCGCAACATAATCTGTGGCAAGTCACGCGACATATCAGGAGGCCTGCAAAGAAGGCGTCGCCGGTGCGAAAAGCGGACGGCTCTTGGTGCCGCTCTGAAGCCGAAAGAGCTGAAGCGTTTGCAGATCACCTCCAGAATGCATTCACACCATTTGACAGATGCACTGGCGAAGAGCGTTCTGCAACCACCAGGTTCCTAGAGAGTCCATGTCCTCCTAGCCTGCCCATAGAGCCCGTCACCCCAGAAGAGGTTGCGCAAGAGATCGCCTCCCTAAAGGCTAGCAAATCCCCAGGACTGGATCGCATCGACGCCACATCCCTTAAAATGCTGCCACCGCCCTGTTCCCAGTTGTTGGCCAACATATACAACAGATGCTTCTCACTAGGGTACTTCCCGAGATCATGGAAACGTGCAGAAGTCATTCTCATCCTCAAACCTGGAAAACCTGAAGCCAATCTTGCCTCATATAGACCGATTAGTCTGCTGACAATCCTCTCCAAAATACTCGAAAGAGTATTTCTGCGCAGAGTCATGCCAGTACTGGACGAGGCTGGACTGATCCCTGATCACCAGTTTGGCTTCAGGCGATCCCATGGAACACCCGAGCAATGTCACCGGCTCGTAGCACGCATCCTAGATGCATTCGAGAATAAACGATACTGTTCGGCCGTATTCCTGGATGTCAAGCAGGCGTTCGACAGAGTGTGGCATCCTGGACTCCTCTACAAACTCAAGTCCCACCTTCCCAGTTCCCACTATGCCCTACTCAAATCGTATACTGAAGGAAGAGAGTTCCAAGTGCGATGCGGTTCCTCAACAAGCACGACAAGGCCTATACGAGCCGGAGTACCTCAAGGCAGCGTCCTTGGTCCCATCCTCTACACCCTGTTTACAGCAGACCTCCCTATCATACCCTCCCGTTACCTCACAGCAGCCACCTATGCAGATGACACGGCGTTCCTTGCCACCGCAACAAACCCTCAATTAGCATCAGCCATCATCCAGAGGCAACTGGATGCACTGGATCCATGGCTGAAACGCTGGAACATCATGATCAACGCTGATAAATCCTCCCACACCACCTTCTCTCTGCGCAGAGGAGAATGCCCCCCGGTCTCACTCGACGGCGACACAATCCCTACCTCCAGCACCCCCAAATATTTAGGGCTGACCCTAGACAGAAGGCTGACTTGGGGCCCCCACATCAACAGTAAGCGTATCCAGGCCAACATACGCCTAAAGCAACTCCACTGGCTCATCGGTAAAAAGTCAAAGCTGCGAGAGAAACTAAAGATTCTCGTCTACAAGACTATTCTCAAGCCAATCTGGACGTACGGAATTCAGCTGTGGGGCACTGCTTGCACATCACATAGAAGGAAGATCCAGCGATTTCAAAACAGATGTTTGAGAATAGTCTCCAACGCCCATCCCTACCACGAAAATTCCGCCATCCACGAGGAGCTCGGGATTCCATGGGTAGACGACGAAATCTACAGACACAGCGTGAGATATGCTAGCAGACTGGAGAACCACCACAACCACCTGGCCGTCAACCTTCTAGACCACAGCCAATCCCTAAGACGCCTGCAGAGAACGCACCCGCTTGACCTTACTCAACATACTTAATCATACTTAACCCCTACCCAAGTACACTCGATGTACTCCCCTTAAGTTAATGTTTCCCTCCAAAAAATTTAATTATTGTCCACTAGGACAGATTTTAAATAATAAATAAAAGGCTACACAAAAAAAAAAAAAAAAAAAAAAA
129	transib2{}1759	11321941	11321975	34	GATTTCCATTCTGATTCTGATTCGGATTCAGATT
130	Tabor{}341	11540637	11547982	7345	TGTAATGTGCACACATATCGAATAAGCACTGTATCAAATCAGAACATTGGGAACAATCACATTGTAGCACTTTTGCAACAATGTTTATGTAAGACTTTTCAGTTCCCAGGCATATCTTGAGTGCTCAGCAATCTGACCACACAAGAATGCTATTCAGACCAGAAGTGCAGAGTCAGCATAATTAGCATGCGCGACTGCTCGATCTTTATGTCCACATGACTCTCTTAGACAGCGGCGCTCTCGCTGCCAAAGTTAAGTACATAAGAGCAAAGCAACGTCTCTGCCGACGGCCTCTCTGCCGGCGCAGACGGATTGCATTTGGCTAGCTTGGACTCTTCTAGACCAAGTACAAGGCAGTCGTAAAGGAGTCGTCAAAGAGCCTTCAACATGTCCTAATTGAATATTAATGAGTCTTAACAGAAGTTACAATTTTACTGATATCATACTGAATCTCTATTTCAATAAAAGTAATATAAAGAACACAAAAATGCATTACAATTATTACATGGCGACCGTGACATGGTCACTTAAGCCTGTAAAACAATAATAAAAAGAAATATATAAAAGTTAAAATGCGAACAGTGACCATTAAAAAATAAAATTGTGACAATTGATCAAACCCAGACGACAACAGAAGCCGCAAACTGGAGGACTCTGCTCCTATCGAGCAAAGGGACGCACCTACTCTACAAGAGGCACTAGAGGTGTGTCCAAACGATGGACCACGCCCACTCACAATAGCTGAGTATAGGGCAAGAAGACAGCCGAAACCAAAAATAAAGAAGAAAAGAAGCGGCAAAAGGATCAAGCTTCTTCAACAACGGAGATTAATAAAGGACCTAATAAAGACGGCAACTACGGAGGAAGAGAAAACTAACCAAGCCAAAAATCTGGAAGCGATTGAAGCCAAATTGTGCAGTGGTGCGCAATAACGCAGTTGAGGCTGTATTTAATACCAATGCCCCAATCTGCCTTAATATTAAAAATACATACCTCAAGCCGATGCGTGAAAACGCTGCTTGAAAAATACTAATCTCTGTTAGGCTTTTACTAAAAACATGTGTACGGTATTGAATTATATAGAGCAAAACATTGTAAACCGTACACATGCCCTCTAACTAACTTTTTCTTGGACAGACATACGTGTAGGGAGAAATTATAGCAATATACAATTTTTAATCAAAATTTAATAAATAAATAAATAATAATAATCGTTCAATTAACAACTATGGGTTGGTTCGGATCTGACGATAGTCAGACCAAAGACAACACGGCTAATGTCGTGAACAACGTCAAAATTGTAGATCACACAGAAGATATTCAAGCACTGTGGGTTTTACTCCTAATTTTGACAATTACAAGTGTGGCCCAGTTCCTTCTGACGTTGTACATAAAACACAACAAAATATTAAAAAGAAGATATATGAGTAGGGCGAATAATCTAGACAGGGTTTAAAAGAAAAAAAAAAAATATATTTTAAAGAATGAGTATATAAATATATACTAACAAGTAGGAATATATAAAATAGTATGGAATGGAACGAGTTATGTAAAAACATAACAAGAATAAGAAACGAATTTGAAAAATCTCATAAATGTTTGTCGCAAAATAGACCTATTTTAGGACCGACAACAAAGAAACATGCAAATATTCTGGTAAATTCCTTCAACGAAGCACGAATACTAGTGTATGATAACAAGGAAAGACTAAATCCAGATCATTGGTCTCAGGTATCGAAAGTTCTCATAAAACTTAGATCGAACTTGTTATCTGTAAAATTGAAACTTGGTTTGGATATATCAATACCAACCATTTTAAATTCGCCAATAAAAATAGAATCGGACGAACAAACAGAAACAGAAATAGAAGACGAAGATTTAAACAACTTAACAATTCCAGCTATATTAACACTAGCTGAATTGACGGAGGAAGAATTGGCTGAGTCAGACATAGAAGAAACAGAAACAAAATCTGTCATCATGGTGGACGAAGCAGCTGCCCAGAGGGCATACATAAAAGACATTTCAACGGCGATTCCGGAATTTGACGGTAAAAAGATCAATTTGCGTAGATTTATCACGGCAATCAAGTTGGTTAACCTGACTAAGGGACCACATGAAGCTATTGCCATTGAAGTGATTAAATCAAAAATAATCGGAACAACACTCTATAGAGTACAGAATGAAGTTACAATTGATGCCATAATCAGGAAATTAGAAGAAGTGGTCGTAGGAGAAACAACGGACGTAGTAAGAGCAAAAATGGCAAATGTTTACCAAAAAGGTAAAACAGCCACACAATTTACAAATGAAATTGAAAACCTACGCAAGTCTCTTGAATCTTCATATATAGATGAAGGATTGCAACCAGAACATGCTATCAAATTTAGCACAAAGGAAGCAATCAATACAATGACAAAGAATTGCGATCATGGAAAACTGAAAGCAATCCTAGAGGCAGGAACATTTAAGACAATGGACGAAGCAATAAGTAAATACATCCATTGCAGCACTGAGATGACAGGAAGTGCAAGTTCCGTTTTGTTTTACAAGAGAGGACAAGGAAGTTACACCAGAGGTAACTACCGAGGACGAGGAAATGGTCGAGGTGGTAATAATAGAAATAATTATAACCAGAACACCGGCCAATACAACAACTTTAATAATTATAACAATAGCAATGGCAGAGGACGAGGAGGATATAGAGAATATAACTACCAGAACAGAGGCGGTGGTAACTATAACAACCAAAACCGCAATTTCTCAAGTTATAGCCAAAATGGTAATGTCAGACATGCACAAGGCACGTCGGAAAACCAGCAGGCTCCCTTAGGGCATCAAGAACAGTAAAACAAAAGGTTCATACCATCAATCTTAATCTAAATATTTTCATTAAAGTAAAAAATGAACACACAAATAAGATACTTACATTTCTAGTAGACACAGGCGCCGATATATCAGTCATTAAAGAAAACTCAGATGAACTTTTGAATCTTGATCATAATAATATAACACAAATTACAGGAATTGGAAAGGGTTCAATAAATTCAATAGGTTTAACACTTCTCGAGATGAGAACCGGTAACTATATAGTACCGCACAATTTTCATGTTGTGGACGACAATTTTCCGATCCCTGGTGACGGAATAGTTGGAATCGACTTCATAAAAACATTCAATTGCCAATTAGATTTTACTACAGAAAGTGATTTTTTCATTCTAAGACCAAACAATATTAAACAAGCGATACAAATACCAATTTTTCATAATATCGATAACACTGAGATAACCATACCATCTCGTTGTGAGGTTATTAGGCAAATTACCGTAAGTTCGGTGGATAACCAAATTCTAATACCCAATCAGGAAATAGAAGATGGTGTATTTGTCGGAAATTCGATATCAGATTCAAAAAACACGTACATCCGAATACTAAACACAACTAACAGCAATAAAATTTTAAATGTAAACAAAATCAATTTTGAACCATTAACTAGCTACAAAATAGCAGACCTAAACGACTCCATAAGAGCCGAATCAATTTTAAGCAGATTAAAGAAAAACTTTCCATCTGCACATAAGAAAATGTTGACTGAACTGTGTTCACAATATACTGATATTTTTGGATTGGAGACAGAGCCAATCACTACAAATAAATTTTACAAACAAAAGATAAGATTGAGAGATGATGAACCAAGCTATATTAAGAACTATAGAACACCCCATTCACAACAAGCCGAAATATCGAGACAGGTAACTAAATTAATAGAAGACAAGATAGTAGAACCAGCTGTATCTGAATACAATAGCCCATTATTGCTAGTTCCAAAGAAATCCTTACCGGATTCAAAAGAAAAAAAATGGCGTTTAGTGATAGACTATCGCCAAATAAATAAAAAGTTGTTAGCTGACAAGTTCCCCTTGCCAAGAATAGATGACATACTTGATCAATTAGGCCGAGCAAAATATTTCTCGTGCCTGGATCTTATGTCGGGATTCCATCAAATAGAGTTAGAAGAAGATTCTCGAAATATAACATCCTTTTCTACGAGCAGTGGCTCTTATCGCTTCACGCGACTACCATACGGATTAAAAATAGCTCCAAATTCCTTTCAACGAATGATGACAATGGCATTTACAGGTCTGGAACCATCTCAAGCATTTCTGTACATGGATGACTTAATTGTCATAGGCTGTTCTGAAAAACACATGACCAAGAATCTTACAAATGTTTTTGAACTATGCAGGAAAAACAACCTCAAACTGCATCCAGATAAGTGCTCATTTTTCATGAGTGAAGTCACTTTTCTTGGACACAAATGTACTGATAAAGGCATATTGCCTGACGATACTAAATATGATGCTATACAGAGATATCCAGTTCCTACTGACGCAGACAGTGCCAGAAGATTCGTAGCATTTTGTAACTATTATAGACGTTTTATACAAAATTTTGCAGATTATTCCCGTCACATAACAAGATTATGTAAGAAAAATGTAAAGTTCGAATGGACAGCTGATTGCCAGCATGCCTTCGAACACCTGAAAAAACAACTAATGAATCCAACTTTGCTGAAATACCCCGACTTTAGCAAAGAGTTCTGTATTATAACTGATGCAAGCAAAGAGGCATGCGGAGCGGTACTGACCCAGAACTATAATGGTATCCATTTGCCAGTAGCTTATGCATCCCGTAGCTTCACTAAGGGTGAGAGCAACAAGTCAACAACAGAGCAAGAGTTGTCAGCAATACATTGGGCGATAAATCATTTCAAACCATATATATATGGTAGACACTTCACCGTCAAAACAGATCACAGACCGTTAACATACTTGTTCTCGATGGTTAATCCAAGCTCAAAACTGACCAGAATGAGGCTTGATTTAGAAGAATATGAATTTACTGTGGAATATCTTAAGGGAAAAGACAATTACGTAGCAGATGCGTTATCCAGAATAACCATCGACCAACTAAAAAATATATCCAAACAAGTACTTAAAGTCACTACAAGAAATCAAAGTAGACAGGAATCCTGCGCAGGAAAAGGAAATAAAAATGATAAAGTAGAATTGCCTAAGCAAACTACTCAAGAAGCTTCTAAGCCCAAAGTATACGGAGTCATTAATAATGACGAAGTACGCAAAGTAGTGACATTGCATGTAAATAATATGATATGTTTTTTTAAACATGAAAAAAAAATTACTGCAAGATACAACGTTGAAGATTTGTATATTAATGGAACTCTCGACTTAGGTCAATTTTTCCACAGGCTTGAAAAGCAGGCCGGTATGCATAATATCAATCAACTTAAAATGGCACCGTGGGAAAATATCTTTGATAACATTTCAATAGATACATTTAAGAAAATGGGCAATAAAACATTAAAACTATTAAGAGTAGCGCTACTCAACCCGGTGACCTTAGTGAATACAAAGAAAGAAAAAGAAGCAATCCTGTCTACACACCACGACGATCCAACACAAGGAGGACACGCAGGCATTACAAAAACCCTGGCCAGGATTAAAAGACATTACTTTTGGAAAGGTATGACTCGGGAAATAACAGAGTACATACGGAAATGTCCAAAATGCCAAAAAGCTAAAATTATGAAACACACAAAAACTCCTTTATCAATTACAGAGACACCAATAAGCGCATTTGACAGAGTCATAGTGGATACGATAGGTCCACTACCAAAGTCAGAAAACGGTAATGAATATGCTGTTACACTTATATGCGACCTGACAAAATATTTGGTAACCATTCCAATCGCAAATAAAAGCGCAAATACAGTAGCGAAAGCAATATTTGAATCCTTTGTACTAAAGTTCGGTCCAATGAAGACGTTCATTTCGGACATGGGAACTGAATACAGAAATTCAATTATCAAAGACTTATGCAAATACCTGAAAGTAGAAAATATAACTTCTTCAGCACACCATCATCAGACGGTAGGAACAGTGGAAAGAAGTCATAGAACTTTTAACGAATACATCCGGTCATACATATCGGTTGATAAAACTGACTGGGACGTATGGATAAAATATTTCGAATTTTGTTTTAATACTACACCATCTATGGCACATAATTATTGTCCATATGAGTTGATTTTCGGTAAAACATGCAATTTACCAAAGCATTTTAATAGCACGGATAGAATAGAACCCATTTATAATATAGAAGACTATCCTAAAGAAAGTAAATATAGGTTAGAAGTAGCATATAACAGAGCAAGAATTATGCTCGAAGAACAGAAGAAAAAGAATAAAGAATTATATGACTTAAAATTAAACGATATAAGTATATCAATAGGAGATAAGGTGTTATTAAAAAACGAAACCGGACATAAATTAGATTTCAAATATACTGGACCATATACGGTAGTAAAGATTGAAGAAAGGGATAATATAGTAATATCAAATGATAAGAAAAAACCACAAACGGTACATAAGGATAGGTTAAAATTGTTTAGTTCTTAAAAAAAAAAAATAAATAATATGGTGGCCACCAGCAAAAAAAAAAAATATATATAGAGAAAAGAGTTAACCCCACATAAGTGCATTGAATGTAAGAAAACATTTTTCTTTTATCATCTTTGATGGTTGAACGATTATAAACTAAAAATTTGAAAAAAAAAAAAAAAAAAAAAAAAAAAAAAAAACCAAAAAAAAACCCCCAAGAACACGTATGTTTGTACAGAATGTTCCTTAAATTTCCTTAACATTAAAATTACTTCCTTAAAAAAAAAAAAAAAAAAAAAAAAAAAAAATATATATATATAAAATTTTTAATTATAAAATAACTTCATAAAATTACGTTATTTTCCAAAAGGAGGGAGATGTAATGTGCACACATATCGAATAAGCACTGTATCAAATCAGAACATTGGGAACAATCACATTGTAGCACTTTTGCAACAATGTTTATGTAAGACTTTTCAGTTCCCAGGCATATCTTGAGTGCTCAGCAATCTGACCACACAAGAATGCTATTCAGACCAGAAGTGCAGAGTCAGCATAATTAGCATGCGCGACTGCTCGATCTTTATGTCCACATGACTCTCTTAGACAGCGGCGCTCTCGCTGCCAAAGTTAAGTACATAAGAGCAAAGCAACGTCTCTGCCGACGGCCTCTCTGCCGGCGCAGACGGATTGCATTTGGCTAGCTTGGACTCTTCTAGACCAAGTACAAGGCAGTCGTAAAGGAGTCGTCAAAGAGCCTTCAACATGTCCTAATTGAATATTAATGAGTCTTAACAGAAGTTACAATTTTACTGATATCATACTGAATCTCTATTTCAATAAAAGTAATATAAAGAACACAAAAATGCATTACAATTATTACA
131	INE-1{}1760	11562554	11562621	67	TCGCACTCCCACTATCTTAATAGCGGGTATCTAACAGTCGAGGCACTCAAATCTCTCTTGTTTTAAA
132	copia{}342	11563691	11568837	5146	TGTTGGAATATACTATTCAACCTACAAAAATAACGTTAAACAACACTACTTTATATTTGATATGAATGGCCACACCTTTTATGCCATAAAACATATTGTAAGAGAATACCACTCTTTTTATTCCTTCTTTCCTTCTTGTACGTTTTTTGCTGTGAGTAGGTCGTGGTGCTGGTGTTGCAGTTGAAATAACTTAAAATATAAATCATAAAACTCAAACATAAACTTGACTATTTATTTATTTATTAAGAAAGGAAATATAAATTATAAATTACAACAGGTTATGGGCCCAGTCCATGCCTAATAAACAATTAAATTGTGAATTAAAGATTGTGAAAATAAATTGTGAAATAGCATTTTTTCACATTCTTGTGAAATAGCTTTTTTTTTTCACATTCTTGTGAAATTATTTCCTTCTCAGAATTTGAGTGAAAAATGGACAAGGCTAAACGTAATATTAAGCCGTTTGATGGCGAGAAGTACGCGATTTGGAAATTTAGAATTAGGGCTCTTTTAGCCGAGCAAGATGTGCTTAAAGTAGTTGATGGTTTAATGCCTAACGAGGTAGATGACTCCTGGAAAAAGGCAGAGCGTTGTGCAAAAAGTACAATAATAGAGTACCTAAGCGACTCGTTTTTAAATTTCGCAACAAGCGACATTACGGCGCGTCAGATTCTTGAGAATTTGGACGCCGTTTATGAACGAAAAAGTTTGGCGTCGCAACTGGCGCTGCGAAAACGTTTGCTTTCTCTGAAGCTATCGAGTGAGATGTCACTATTAAGCCATTTTCATATTTTTGACGAACTTATAAGTGAATTGTTGGCAGCTGGTGCAAAAATAGAAGAGATGGATAAAATTTCTCATCTACTGATCACATTGCCTTCGTGTTACGATGGAATTATTACAGCGATAGAGACATTATCTGAAGAAAATTTGACATTGGCGTTTGTGAAAAATAGATTGCTGGATCAAGAAATTAAAATTAAAAATGACCACAACGATACAAGCAAGAAAGTTATGAACGCGATCGTGCACAACAATAATAACACTTATAAAAATAATTTGTTTAAAAATCGGGTAACTAAACCAAAGAAAATATTCAAGGGAAATTCAAAGTATAAAGTCAAGTGTCACCACTGTGGCAGAGAAGGCCACATTAAAAAAGATTGTTTCCATTATAAAAGAATATTAAATAATAAAAATAAAGAAAATGAAAAACAAGTTCAAACTGCAACATCACACGGCATTGCGTTTATGGTAAAAGAAGTGAATAATACTTCAGTGATGGACAACTGCGGGTTTGTCCTTGATTCTGGTGCTAGTGACCATCTTATAAATGATGAGTCGCTGTATACCGACAGTGTGGAGGTTGTGCCTCCACTTAAGATTGCAGTGGCCAAGCAAGGCGAATTTATTTATGCCACTAAGCGTGGTATTGTCCGACTACGGAATGACCATGAGATTACACTGGAGGATGTACTCTTTTGTAAGGAAGCTGCTGGTAATTTGATGTCCGTAAAGCGTCTCCAAGAGGCAGGAATGTCGATCGAATTTGACAAAAGCGGTGTAACCATTTCGAAAAATGGGTTAATGGTTGTCAAAAATTCAGGTATGTTAAACAATGTACCTGTGATCAATTTTCAAGCATATTCTATAAATGCTAAGCATAAAAATAATTTTCGTTTATGGCATGAGAGGTTTGGCCATATAAGCGATGGCAAATTATTAGAAATAAAACGAAAGAATATGTTTAGTGATCAAAGTCTTCTAAACAACTTAGAGTTATCATGTGAAATTTGTGAACCCTGTTTAAATGGTAAACAGGCAAGACTTCCTTTTAAACAATTGAAAGATAAGACCCATATTAAAAGACCACTTTTTGTAGTACACTCAGATGTCTGTGGGCCTATTACTCCAGTTACTTTAGATGATAAAAATTATTTTGTGATCTTTGTTGATCAGTTTACACATTATTGTGTAACTTATTTAATTAAATATAAATCTGATGTGTTTAGCATGTTTCAAGATTTTGTAGCCAAGAGTGAAGCTCATTTTAATTTAAAGGTTGTGTACTTATACATTGACAATGGTAGAGAATACTTGTCAAATGAGATGAGACAATTTTGTGTTAAGAAAGGAATTTCTTATCACTTAACAGTGCCACATACACCTCAGTTAAATGGTGTTTCTGAGAGAATGATAAGAACCATTACGGAAAAAGCTCGAACCATGGTTAGTGGTGCAAAGCTAGATAAAAGCTTTTGGGGCGAAGCAGTATTAACTGCTACTTATTTAATCAACAGAATTCCTAGCAGAGCACTTGTTGATAGTTCAAAGACCCCATATGAGATGTGGCACAATAAGAAGCCATACTTAAAACATTTGAGAGTGTTTGGTGCAACTGTTTATGTGCATATTAAAAACAAACAAGGAAAGTTTGATGATAAATCATTTAAAAGTATTTTTGTGGGCTATGAACCCAATGGTTTTAAGTTGTGGGATGCTGTAAATGAAAAATTTATTGTCGCAAGAGATGTTGTTGTCGATGAAACCAATATGGTTAATTCTAGAGCTGTTAAATTTGAAACAGTGTTCCTGAAAGATAGTAAGGAAAGTGAAAATAAAAATTTTCCGAATGACAGTAGGAAAATAATACAAACAGAGTTCCCGAATGAGAGTAAGGAATGCGACAACATACAATTCCTGAAAGATAGTAAGGAAAGTGAAAATAAAAATTTTCCGAATGACAGTAGGAAAATAATACAAACAGAATTCCCGAATGAGAGTAAGGAATGCGACAACATACAATTCCTGAAAGATAGTAAGGAAAGTAATAAATATTTTCTGAATGAGAGTAAGAAAAGAAAGCGAGATGATCACCTGAATGAAAGTAAGGGATCAGGCAACCCGAATGAGAGTAGGGAAAGTGAAACAGCAGAGCACTTAAAAGAAATTGGAATTGATAATCCAACTAAAAATGATGGCATAGAAATTATTAATAGAAGAAGTGAGAGATTAAAGACTAAGCCTCAGATATCCTATAATGAAGAGGATAATAGTCTAAATAAAGTTGTTCTAAATGCTCACACTATATTTAACGATGTCCCAAATTCATTTGATGAAATTCAATATAGGGATGATAAATCTTCTTGGGAAGAAGCCATCAATACAGAGTTAAATGCTCATAAAATTAATAATACTTGGACAATTACAAAAAGGCCTGAAAACAAAAATATTGTAGATAGCAGATGGGTATTTTCTGTTAAATATAATGAACTTGGAAATCCAATTAGATACAAAGCTAGATTGGTTGCACGAGGATTCACTCAAAAATACCAAATAGACTATGAAGAGACATTTGCTCCTGTAGCTAGAATTTCAAGTTTCCGATTTATATTGTCATTAGTAATACAGTATAACTTGAAAGTCCATCAAATGGATGTAAAAACAGCTTTCTTAAATGGCACGTTAAAAGAGGAAATTTATATGAGACTTCCTCAAGGTATATCGTGTAATAGTGACAATGTGTGTAAATTGAATAAGGCAATTTACGGACTCAAGCAAGCGGCTAGATGCTGGTTTGAAGTATTTGAGCAAGCATTGAAAGAGTGTGAGTTTGTAAACTCTTCAGTTGATCGCTGTATATATATTTTAGACAAAGGTAACATCAATGAAAACATATATGTATTATTATATGTAGATGATGTGGTTATAGCTACAGGAGATATGACAAGAATGAATAACTTCAAAAGGTATTTAATGGAAAAGTTTAGGATGACTGACCTAAATGAAATAAAACATTTTATTGGAATTAGGATAGAGATGCAGGAAGATAAAATCTATTTAAGCCAATCTGCATATGTTAAAAAAATTTTAAGTAAATTTAACATGGAAAATTGTAATGCAGTTAGTACTCCTTTACCTAGTAAAATAAATTATGAATTACTTAATTCAGATGAAGACTGCAATACCCCATGCCGTAGCCTCATAGGATGTTTAATGTACATAATGCTTTGTACACGCCCAGATTTAACTACTGCAGTAAATATCTTGAGCAGATATAGTAGCAAAAATAACTCCGAATTATGGCAGAACTTAAAAAGAGTTCTTAGATATTTGAAGGGCACTATCGATATGAAATTGATTTTTAAAAAGAACTTGGCATTTGAAAATAAAATTATTGGTTATGTGGATTCTGATTGGGCTGGTAGTGAAATTGATAGAAAAAGTACAACAGGGTATTTATTCAAAATGTTTGATTTTAATCTCATTTGTTGGAATACAAAGAGACAGAACTCAGTAGCAGCCTCATCAACTGAAGCTGAGTATATGGCCCTATTTGAAGCCGTGAGAGAAGCTCTATGGCTTAAATTTTTATTAACTAGTATTAACATTAAACTAGAAAACCCCATTAAAATTTACGAAGACAATCAAGGCTGTATTAGCATAGCAAACAACCCCTCATGTCATAAACGAGCTAAACATATTGATATTAAATATCATTTTGCCAGAGAGCAAGTTCAGAATAATGTGATTTGTCTTGAGTATATTCCTACAGAGAATCAACTGGCTGACATATTTACAAAACCGTTGCCTGCTGCGAGATTTGTGGAGTTACGAGACAAATTGGGTTTGCTGCAAGACGACCAATCGAATGCTGAATGAAATTTTTATATATATTTTTCAAATTTAAATTCCTGTAAACATATTTTGTTACAATGATCTGATCGGGTTTTTCTGGGTTTTCCCCGTATCCTCGCAGCAAATGCTGGATCAGTTAACACTTCCCAGAATGCACACCACCCACATTTGATAGTTACTAATGAATATTATTGTTATGTTTTTAATTATAGACGTTATTTTTGAGGGGGCGTGTTGGAATATACTATTCAACCTACAAAAATAACGTTAAACAACACTACTTTATATTTGATATGAATGGCCACACCTTTTATGCCATAAAACATATTGTAAGAGAATACCACTCTTTTTATTCCTTCTTTCCTTCTTGTACGTTTTTTGCTGTGAGTAGGTCGTGGTGCTGGTGTTGCAGTTGAAATAACTTAAAATATAAATCATAAAACTCAAACATAAACTTGACTATTTATTTATTTATTAAGAAAGGAAATATAAATTATAAATTACAACA
133	hopper{}343	11614107	11615544	1437	CACTATGGGGCATTTGGCCTGTTTTTTTTACAAAAATTAATACCTCCTAAACTATTGGAGATATTTGGATGAATTTTTTTTTATGCGTTACACATGCCTCCAGGAATATTTTGGAAAAGTGGGCGTGCCCCAACTCCGCCCCATTTTTTTTTTTTTTTTTTTTTTTTTTTTTAATAATATATTTTTAAAGTTTATTTTTAATTTCAATAATGTATAATTCATAACCGTCTTCCTCTTCACAATCAGTAGAGTCTGAAGAATTTTTATCAGGTTCAAATTCGCAAGCTAACATTTCAATGACTTCTGGTGGAAGAGATAGTCGCTTATGTTTTCGCCTCTTTAAATTTATTGATGATATTATGGGATCCGAAGTATCCATTGCTCTGTAAAAGACATCTGCGAAGCTACTAATAGTTTTTGCCGTGGCTGGCTTCAACAAAAGAATTTTAAGTATGGCTGCAAGATCCCGCAGGCAGCACTTCCGTGCAGCTTGAACCAAAAGACGTTCGTTGTGTTTCTGCGCCCTTACGAGTTCATCTGCTTGCTGTCTTGGGCCACTCAAATTTTTTAAATAATATGACGTTTTCGGGAGTCCAACTAATTTCCTTTCCTATTTATTTTTCTCCTTTACCTTCAGGACTAGGTGTTCTTCTAACCAATTTGAAAAAAATTTTAAAAATTCATATATTTTTCGATTGCATTTTCTCCAATTTCGTAAAAGATTGACTGAAATCATTCGTTATTATTATTATTAGTTAATCGTTTATTAAAGTCTAGCTTGCTATCAGAAAAATGCCCACTGATAAAAGTGCAAATAGAATTTTCCTTTTGACGAACACCCTTTTGCGTGCGCCACACTTCCAGCAGGGCAGCATTGGAAATCGAGATATTGCTCCCTAAAAAATGAAATTTCTCAAAAAACCGCAAAAAACGCACATAGAGACTACCTGATATGAGTTAGGAATTGAACACACTACAACATGGATATAAACACTTACTGAACAAATTTGAACAAATTGTTGTAGCTCTATTCAAAGTTGAAAATTTTTTCAAACAACTACATGTTGACACCACTTGCTAAATGTACAAATTGTTAGAAATAGGCGCACACAATAAACAATATATTAATAACAACACATAATAAGAACCTAAAGATTGATTATCCATTTCAAATTATACTCTCCTTCTTCTTCTTTTTAAATTTTAACACTTTGAAAGTTAAGCTAAATTTTGCGCGCAAAGCAGCCACGTGGTATATGCTCGCAACAGCCGACTTTAACAGCTGTTATTATAACAGTGCATTGTTAAATTAACTTATGCGGGCTATATCATAACAGTTTAACGTATTTCCAATGTATTAATACTAAAATACTTCAAATTTGCATACTTGTGAAAAACACATTATTGTAAAAAAAACAGGCCAAATGCCCCATAGTG
134	blood{}344	11713561	11720972	7411	TGTAGTATGTGCATATATCGAGGGTACACTGTACCTATAAGTACACAGCAACACTTAGTTGCATTGCATAAATAAATGTCTCAAGTGAGCGTGATATAAGATCACCCATTTATGCTTTAAGCTAAGTCAGCATCCCCACGCTGGCCGCTGGCCATATATGCGCATAAGCTCTCTCTCTCTCTCTCTTATACATATATATATACGCTGCTCTTCTGCCGCTGTCGACGGCGGCGCAGTCGCAGTATTTAGGTAAGATTAGACACTCTGTAGAGGTTAAGCGGGCAGAACCGTTTCTGCTACTCGAAGAGATAAGAAGAAATAAAAAGGTGGCCTGACGGCTGCACCCAACTGCAAGGAAAACACGTGTTCTCAATTGGTGGCATATATTGGTTTATTACATGGCGACCGTGAGGCAGGAGCCTGCGATCTGAGGACTACTGAGGAAATGCTGCTAATATTGCCGATTTGATTTGGGAATTCTAAACAGCGACAACAGGTGTGAGAGGCAGGCCGCCCCTTACACCAGTGCGGGAGACCTAGAGACGGGACACTGATGAAAAAAAAAGAAACAAAAATACTGAGTGAGTAGAGTGTGGTAATGGGCAAACGCGGATGTCAGGAAATCAAAAATAAAGGTATAGCACATATTAAGTGGCTATGATATACAAATAAAACACCGCCCCCATGGGCAACGGCACAGGAATTAACTGCCGAATTAGACTTTCTGAAAGAAAACCTCCAGCAAAGAAAGCCGAATACCACAACTCACTCAGCAAAAATAGAAATAATCAATGAAGAAATAACTGAAAATTCAACATCACCCAAGCCGAAAAGACCCGACGTCTGCATGAACGACTGCCCTCGACCATTGTAAGCCGCAACAGCAATTAGCACGGCATCCTGCGAGGGTAGGATTAGGATAAAGGATAAAGGATTCCACCGGCGCGCCGCACATGACAACAGCGAATGTCTACCAAGCAGACGTTCGAACACCCTGCTCCTGTCGAGCAAAGGGATCTGCCAAGTATCAAAGAGGTAATAGAGGTAGATCCGTCCGCGGGACCAAAGCCCTTGACCATACAAGAGTACAAGGCACGGACTGCAGCGAGGGAGCAGCCACCTAAAAAGAAGAGGGGTGGCCGCCGGATTAAGTTGCTCAGCGCCCGGAGGCTCAACATCGAACTACTGAAGACGGCAACTAATGAGGAAGACCGGCAGCGCTACAAAGAGCGCCTTGCAGCCATCAATCAACAACTTCGTGGTGCGAAGTAAAGCGGCGGGCTGCGTTATACGCCATAGCCTCAACCGCCCAAATATTATATTAATGTTGTCGATGCGGTTTCCGCTGCAACAAAATTACTAACTTATCAGGGACCCATTTCATAACTAACACATTATACTCAGTCCTAAACTTAAAATAAGTAATAATATTGTAAAATTGCAAATTGCAACCGATGTAAACTGAGTATAATGAATTCATCTATCAAGTAAAAATATGTTTAACAACAGTTTAGACCTATTAAAATTTCGAGCTATATTTATATCTGATCGAGATAACAATAATTGACCAATTCTCAAAGTTAAAATTCTATTTGTACTTTTGATATACAAATAAAGACTAATTTTCCCCATATCAAAATGGGACATAAGTCGTGGATACAACCCCACAGTTAAATTCAATGTACTTACTATTTTTGATTTTAGTTATCCTATCAGCCTTTTAACCTGGCCTTAAAACTTTATCAGTTTCACAAAAGATCGTTGAAAAGACTTACATGAGTCGAGCCAATGATTTAGACAAAATCTAATAGAAACTACACCAAAAAGGTACAAGTGCGATTACATCGCTAAAAGGTACATACATGGAATGGCTAAACTTAACCATATCCATAAACAATATTAGAGATGCTTTTGATAAATCCTATAAATGTATTAATAAAACCGCGCTGATCAAAACTCAGACGCTTATTTTTCACATAAAGGTATTGATAACACAATACAACACATTACAAAACCTAATAGTAACAAACAAAAGCAAACTCACTGAAGAACATAAAGTCCAATGCTTCAAAGTTCTCAGTTCATTTGGTAAAAGACTACATAATACCAGCGTTAGACACAGTATTATAATAGAAGTCCCAACAGAACTAACCAAAATAGCAGAATTCGACGAAAGCCAGTTAAGAGACTTGGACGAGTCGCAGCCGTTAGAAGATTTAGATATCGAAAGCGATATCGAATCAATAGAAGAATTAAAATTTAATACCGTACAACCAAATACAAGAAACATGGCCAACGCATTAGAAGCTCAGAGAGCATACGTTAAACAGGTATCTGCCACAGTACCTGAATTCGATGGTAAGAAACTCCATTTAAACAGGTTTGTGACAGCACTTAAGTTGACGGATCTAACTAAAGGAGATCAAGAAACTTTAGCAGTAGAGGTCATAAAGACCAAAATTATTGGCCCATTAAACTATAAAGTAGAACATGCGACAACGATACAGGCAATAATTACCATATTGCAGGCAAACGTAAAAGGCGAATCGCCTGACGTTATAAAGGCCAAATTAATAAATGCCCAACAAAGAGGCAAGACCGCGTCTCAGTATGTTACAGAAATAGACAGTATGCGTAAGCAGCTCGAGGCAGCTTACATAGACGGCGGATTAGACGCCGATAATGCTGACAAATTCGCGACTAAAGAGTCGATATCAGCAATGACCAAAAACTGTGCCAACGAGGCACTTAAAATGATCTTAACTGCAGGTACATTTAGTACATTCAACGACGCAATGGAAAAATACCTACATTGCAGTACAGAAATAACCGGCAATTCAAATACAGTCTTATTCTATAATGGGAATAATAGACGTGGTAATTATAATGCCTACTATCGTGGTAGAGGCAGAAATAATTATAACCATAATTATAACCAGAATTATAACCAAGGTTATAATAATAACAACAGAGGTCGCGGAGGCTACCGCGGCCACGGTAATAACAGAGACGGAGGTAACCGAAGGGGTAACCAAAGTCAGAATAATAATAACAACCGAAATGTGCGTAACGTACAATCGGAAAACAGCCAGACCCCCTTAAGCGATCAACAGTAAAAGTGTTTAAAGTAAACCTAAATCTGAGTATTTTCATTAAGACAAAAAACCATGAAACAAACACAGTTCTTACATTACTAATAGACACAGGTGCAGAAATTTCATTGCTAAAAGCCAAAGCAAAGGAATATAATAATATAAATTTCAGTAATATATCAAATATTACAGGTATTGGGCAAGGAACCATACAGTCTATAGGTACAGTAGATCTTGACATACGCATTCAGGATGTTCTAGTGCCACATGAATTTCATGTAGTACCTGAGAATTTTCCGATACCATGCGATGGCATAATCGGAATAGATTTTATCAAGAAATACAATTGCGTATTAGAGTTTCAAAATAACAAAGACTGGTTCACAATAAGACCCAATAACTTCAGTAGACAGATTAGTGTACCAATTACACATAACTTAGACTCCAACACACTCTTATTGCCAGCTAGATGCGAAGTAATCAGACAAGTCAAATTACTCACTAACGAAAAAACGGTGGTAGTACCAAATCAGGAGCTGCAACCAGGTATAATAGTAGCAAGCACCATTGCCGATAGCAAAAACGCATTGATTCGCATTATAAATACAAATAATAAAGACGCCATAATAGATAGCGCGAAGATCAAATGCGAATCAATGAAAGACTATGACATTTTTACAACACCAGTAGAAAAGGAAAATAGAACTGAAGAAATTTTAAAACAATTAAGATTCCCTAAACAATTCAATAATGAACTAACTAAGTTATGCACCGAGTTTAGCGATATTTTTGGTCTAGAAACAGAACCAATATCGGCTAACAATTTCTACAAACAAAAACTCAGATTAGGGGAAAAAACACCGGTCTATATAAAAAACTATCGCATGGCAGATAGCCAAAAACCAGAAATCGCCAGACAGGTAAAAAAATTAATAGATGATGGAATAGTTGAACCATCAATGTCTGAATATAATAGTCCATTACTTTTGGTTCCAAAGAAACCACTTCCGAATTCCACGGAAAAAAGATGGCGATTAGCAGTTGACTATCGTCAAATAAATAAGAAACTATTATCAGACAAATTTCCACTTCCAAGAATAGAAGATATTCTTGATCAATTAGGAAGAGCAAAGTATTTTTCATGTCTCGACCTAATGTCTGGATTCCACCAGATAGAACTAGAAAAAAGGTATAGAGATATAACGTCATTTTCAACAGCCAATGGCTCATATCGCTTCACGCGATTACCATACGGACTGAAAGTAGCACCAAACTCCTTCCAACGTATGATGACACTTGCATTTTCTGGTCTTGAACCATCGCAAGCATTTCTATATATGGATGACTTAGTAGTAATAGGTTGTTCAGAAAAACATATGCTCAAAAATTTGACTAACGTATTCGAGCTATGTAGACGACATAATTTGAAACTACATCCAGGGAAATGTTCTTTCTTTATGAAAGAAGTAACATATTTGGGTCACAAATGTACCGATAAAGGTATACTCCCAGATGACACCAAATATGAAGTTATAGAAAAATATCCTATACCAACAGATGCCGACAGTGCTAGGCGTTTCGTAGCCTTCTGTAATTATTACAGACGTTTCATTAAAAATTTTTCTGATCATTCACGCCACTTAACGAGGCTTTGTAAAAAGAATGTTCAATTCGAATGGACAGCAGAATGCAATGATGCATTCGAATACCTTAAAACAGAATTAATGAAACCAACATTACTACAGTACCCAGATTTCGGTAAAGAATTTTGCATAACAACCGATGCTAGTAAACAGGCATGCGGAGCGGTACTTACACAAGATCACAATGGTCAACAACTTCCAGTGGCATACGCTTCAAGAATGTTCACTCAAGGTGAAAGTAATAAGTCCACTACAGAACAAGAATTAACGGCCATTCATTGGGCCATAAATCATTTTCGACCATACATATATGGCAAGCATTTCATGGTAAAAAGCGATCATAGACCATTGTCATACCTATTCTCTATGAAAAATCCAAGTTCAAAACTCACTCGTATGAGGCTGGATTTAGAAGAGTATGACTTTACTGTAGAATATCTTAAGGGGAAAGATAACCATATTGCGGACGCCTTGTCTCGCATAACAATAAAAGATCTGAAAACAATCAACAGAGAAATATTAAAAGTTACCACCAGATCAAAAGCTAAACAGGAAAATTCCTGTAAGGACGAAGCAATAGTCAAAATACAAGAGGAAAAAGAGCAAACAATAGAAAAGCCCAAAGTCTATGAAGTTGTCAATAATAATGACACAAAGAAATATGTTTTAATCAAAATAGATAAACACAAGTGTTTATTAAAACGAGGAAAAACAATTGTTTCACGCTTTGATGTTGATGACTTGTATTCTAATGAAACATTTGATCTAAATCAATTCTTTCAAAGGCTTATTTCAAAAGCCGGAATGCATAAAATAACAAAAATGCGAATATCACCAAGCGAACAGATGTTCCAATTTGTATCACTAAATGAATTTAAAATAAAGGGCAACCGAGTACTCGAAAAAGTAGAACTAGCTATTCTACAAAAGGTGATAATTATAGACAAAAATGACGAAGCTCAGATTAAAGAAATTTTGACAAAATTCCATGATGATCCTATAGAAGGAGGCCACACTGGTATTTCGCGAACCCAGTCAAAAATCAAAAGATTTTATTATTGGCCCCAGATGACCAAGACAATCTCAAAGTATGTAAAGACTTGTTTGAAATGTCAACAAGCCAAAATTACAACACATACGAAAACTCCATTAACATTGATGCCAACGCCAGCAACAGCATTTGATACTGTTTTAATTGATACCATTGGTCCACTACCGAAATCGGAAGACGGAAATGAGTATGCAGTTACAATCATATGCGATCTAACCAAGTTTTTAGTAACTATTCCAACACCAAATAAAAGTGCTAAAACAGTTGCAAAGGCTATATTTGAATTATTTGTACTGAAGTACGGTCCAATGAAGACGTTCATTACAGATCAAGGTACGGAATACAAAAATTCACTTATGAATGAATTATGCAAATATATGCATATAGAAAATCTAACATCTAGCGCTCACCATCATCAAACTTTAGGAACAATAGAAAGAAGCCACCGAACTTTTAATGAATATATACGTTCATACATATCGGTTAACAAAAGTGATTGGGACATTTGGTTACCATATTTCACTTATTGCTTCAATACAACACCCTCAATAGTCCATGACTATTGCCCATACGAACTAGTATTTGGCAGACTACCCAGACAATTCAAAGATTTCAGTAAGATAAACAAAATAGACCCAATATACAACTTAGACGACTACTCTAAAGAGCTTAAATGCAGACTAGAATTGTCGTACAACAGAGCAAGAAGAATGTTAGAAAAAGCAAAAGCGGATAGAAAATTAAGATATGATAGGAATACAAATAATTTCGAATTAAAAATAGGAGATAAAGTATTACTTAGAAAAGAAACAGGTCATAAGTTAGATAAAAGATATGAAGGTCCTTATGACGTAGTAGATATAGGAATAAATGACAATATAACCATTAAAACAGGAAGTAAGAAACAACAAATAGTACATAAAGATAGGCTAAAAAAAAGCACAAATAGAATGAAAAAAAAAAGGGCAATCAATGCCAAACCTTTCATAATAAAACTTAAATAACGGCCTGATCAGCCAAAACAATATAACAAAGACATAGATATAATCGAATTTTTATTAATTCAAAATACATACATATTTTTTCTTTATTCATTTAAAAATTCTATATCATAAATAATGTTAATTCATTAAAAATAATATTTAAGTAATTTTTATTTTATAATGGTAATATAGTTGATAGAAAATAACTTCATTTCTTTACGTTATTTTAAAAAAGAGGGGAGGTGTAGTATGTGCATATATCGAGGGTACACTGTACCTATAAGTACACAGCAACACTTAGTTGCATTGCATAAATAAATGTCTCAAGTGAGCGTGATATAAGATCACCCATTTATGCTTTAAGCTAAGTCAGCATCCCCACGCTGGCCGCTGGCCATATATGCGCATAAGCTCTCTCTCTCTCTCTCTTATACATATATATATACGCTGCTCTTCTGCCGCTGTCGACGGCGGCGCAGTCGCAGTATTTAGGTAAGATTAGACACTCTGTAGAGGTTAAGCGGGCAGAACCGTTTCTGCTACTCGAAGAGATAAGAAGAAATAAAAAGGTGGCCTGACGGCTGCACCCAACTGCAAGGAAAACACGTGTTCTCAATTGGTGGCATATATTGGTTTATTACA
135	Stalker2{}1791	11805122	11805161	39	TACATACATATGTATGTCTTCTGCACACACATGTGTGTG
136	INE-1{}1774	11837046	11837104	58	TTTGCACTTCCACTACTTAACTAATGGGTATCTTATATTCGGGGAACTCGACTAAAGC
137	X{}345	11897167	11900029	2862	TGCCTGAAGTAGAGTGCTTCGTGCGACGTCACGAAATCGATGTATTACTGCTCAGCGAGACACACTGCAAGGGGGCAGAGACGCCTAAGCTATTCGGATTTGTAGCCTACACTGCCAATGATCCGAGTGGTGGCAACGCCAAAGGCGGAGCAGCTATCTTAATCAAAAATAGCCTTGCCCACTTTCCGCTAACACCAATAGCCACTGCCAAGGTGCAACTTGCGCCGGCGGTTATTGAAACGGCACTTGGTCCTATAAGCTTTGGAGCGGTCTACTGCCCACCGAGATTTGCATGGACTACGGACGAGTTTAAGGACATTTTGGAAGAGTTCCAGACGAAGTTCATTGTTGCAGGCGATTGGAACGCGTCCCACTGGCTCTGGGGTGCGGGAAGGAGCAACCAAAGAGGCATTGCATTAGCGAATCTCGTCCTAAATTCGGAGGTGGACTCGCTAGCAACAGGAGGACCAACAAGATACCCGTACGGCTGTAGAGGCTCACCAGGGTACATCGATTTTGCACTGACAAAGGGTGTGCTGGGCATCCACGCTAACATAAGTGCGGTTGTTGAGCTTAGCTCCGACCACCTGCCTCTGGTAATTACGCTGGATGCGGGGGCAATATCCTACCCTAAGATGGAGCGGCTTATCACTAGGCGTACTAACCTGGAGGTATTCCAATCGCAACTGGAGTCCACACTGCCCCTCAACACTGCCATAAACTCTGGACAGGACGTTGATGATGCTATCGAACTGCTCACCAACAATATCAAGTCAGCAGCTAGATTGGCAACTCGCAGCATATCTCGGCAGCCCGCGGCAGATCGAATCCCAATACCCAGGGAGATCCTGCTGCTTATAGCTGAGAAGAGGCGCTTACGCACTAGGTGGATGAGGTCTCGGCACCCGTCGGACAAAACGGAATGGAACCGAGCTCTGAGTAGGCTCCGATGCGCGTTGGTGCTGCACAAAGCCGCATGGTTCGACGAAAGGCTTGCCAATACCGGAGTCGAAAGCGAAGCGACGCATTCGCTGTGGAAGGCCACGCGCGCAATCAAAAGGCGTTGCACGAGGAAGGCGCCTCTAGTCGATAGCAACGGGACATGGTGTCGGACCGACTTGGGACAAGCGGAGGTATTCGCTGCGCACCTCGCCGAGCGATTTCAACCATTCAAGCTTGCCAGCCTGCAACAGGTTGAAGAAACTCAGGACCAGCTGAACCAAGCGCTTCAAATGGATATGCCAATCACGCCGTTTGAACCCTGCGAGGTAGCCGAAGTCATTGTGCGCCAGAGTAACAACAAAGCACCTGGACATGACGTCATCTGCAACGCCACATTGAAGGCCCTGCCCAGACAAGCGATCCTCTACATAACGTTGGTTTTCAACGCTATTGTGAGGTTGCAATACTTCCCTTATCAGTGGAAGCTCGGGATAATCTCCATGATCCACAAACCTGGCAAGCCGGAAAGGGAGCCCGCCTCCTACCGGCCGATCAGTCTCCTCCCTTCAATTTCGAAGGTGTTTGAGAGACTGATTGCTGTCCGGATTGTAAGGATTATGGAAGCCCAGGGGATTACCCCTGAGCACCAGTTCGGTTTCCGTGCTGGCCACTGTACTGTCGAGCAGCTCCATCGAGTCGTCGAGCAAATTCTGACTGCCTACGACAGTAAGGAATATTGTAACAGCCTCTTCTTGGACATTCGAGAAGCGTTTGATCGAGTGTGGCACATTGGACTCCAACTGAAAATCAAGCAGACGCTGCCTGCTCCATATTTTGGGTTGCTGAAATCGTACCTGGAAGGAAGGAGGTTCGCTGTGCGCTTTCATTCAGCAATTTCCACCGAGCACAACGTGGCAGCTGGTGTTCCACAAGGTAGTGTCCTCGGCCCCCTGCTCTACTGCCTGTATAGCCACGACATGCCGCAGCCAGATGTAAGCCTTTACGGGAAATCTATGTTGGCCACATTTGCCGATGACGTGTGCGTCACCTACAGGTCCCGATGCGAGCACGACGCAGCCGATGGTATCCAGGACTTTGCATACCGGTTCTCGGAATGGGCAAGACGATGGAATATTGGCATCAATAGCAGTAAATCCAACAACGTCTGCTTCACTTTAAAGCGGAGAACGCCACCGCCCGTCTACATCGAGGAAGTCCCCGTACCACAGCCGAACGCAGCAAAGTACCTTGGAGTGCTTCTGGATCGCAGACTCACATTTTCCAAGCATGTGACCGACATCAGAACGCGCCTACGTGCTAAGGTGGCGAAGCACTACTGGCTACTTTCTTCGCGCAGTAAATTGTCGCTATCCAACAAGCTGACAATTTACAAACAGATCCTAGCACCAAACTGGAAGTATGGGTGCCAAATCTGGGGCTTAGCCTGCGACAGCCACATCAAAAGGATCCAGGCTATTCAAAATAAGGTAGCAAGACTCATCACCGGCTGCGAGTGGTTTGTTCGAAACACCACCCTGCACAGAGACCTGAAACTCGCAACGGTATTTGACGAAATAAACAAGCACTCGAGCAGATACCATGACAGGCTGGAGCGCCACAGAAATCGGCTGGCCAGCGCTTTAAACAGATCTCGCCCACCAAGGAGGCTCAATAGAAGGCAACCGAGGGATCTCATTACCCGATCTCCTTTGACAAGGGTCCGCAGAAGCTGACGCTTATCTTAAATCCTATTTGTTATATGTGATTGTTATGTAATTGTAGTTAAATTACTGTAAATTTGAAAAAGCTAACTATAGTTAGCCGGCGAGCCCAAATGGGCTGAATTAATAGATAAGAAGGACACAAAGGGGATTCAAGACTTCCCCGTATGCCTTAATAAATAAATTAAAAAAAAAAAAA
138	297{}346	12067384	12074379	6995	AGTGACGTATTTGGGTGGTCCAAACCAGCCACTTCCATTATTTCAAAGAAATCAGTAATGCACTCTAGTAATTTTCCATAACGTATCCCAGCTGCGCAGCATTCGTTTATCTTTGGCAGCGCAGCCGTTCTTGTAAACATCCTAAAGCCTGACCTAAGCAGATTTGACTGCCCTCTTTCAACGCTACCTAATCTTAAGAACCCAAGAGCGAGGCTCTCCCGAAATACAAATATTGTTCAAATACTGAGGCTTCTCCTCAATCCAATTTGCATTTGATTTTTAGTCTTAAGCTGAGATCCAAAGAATAAAGTCGTGAAACTATTTCTCCTAAAAACTATTTTTTATTTCTTGGCGTTGTCCTTAGTCAACTGACGGGACATTAGTTCGACTCATAAATAAAACAACAATTTTACTGGCGCAGTCGGTAGGATACAAAAGTATCCGAAAAAAAGAACCTTCGAGTGGAAAATAAGTTAAATTTTATAGTCCAGTGCTCGAAACATCTCCCAAAATAAATTCGTGAAAACTCTTCAACTTGGATTATAATTCCAATTCGGTTATCCAATAATAAGTGGAAGTGAAATACGAAACAAAAATATTAAGTCCAAAGGCAACTAAGTTTTAAAACCAACATATAAAAATAAAAAATTAAAACAATATAGAATTTTAATAATACAACACAAAAATTTACAAAACAAAAAAAACAAACAAGTGAAACTAGAAAGCTTAAAAATAATAATAACATTGAATCCGAAACAAAACAAAAAAATAAAACACAAAAGTTAAAAATTTTACAATAAAAATGTCACAACCAATTATTGCGCTGAGCGACATAAACCTTGCCGAAGCCCGTCGGCAGCTTAAAGACATTATGCCATTCAAGGGTGATCCAGAAACCCTTCACACCTTTATCAGCAGAGTGGATTACGTAATTTCGCTCTACCAAACAAATGATGTCCGACAACAGAGGATTCTACTGGGAGCCATCGAAAGGAACTTGGACGGACAAATTACACGATCTTTGGGACTTCCGAACATCGAAGATTGGCCTACCCTTAAAGCAAGACTCATCGCGGAATTTAAAATTCAAACACCAAACTACAAACTTCTGGAGAACTTCAGGGAGACACCATACAGAGGAAGCCTAAGAGCATTCTGCGAAGAAGCGGAGAGACGACGTCAATTACTAATTTCGAAACTACACCTGGAAGGTAACCAATCGGATTTTCTTATTTATATTCAGGGTATTAAAGAATCTATTAAGATACTGATAAGGAAACTACCAATACAATTATTCACTATTTTAGCCCATCACGATATTACAGACTTAAGATCCTTAATTACCATTGCACAAAATGAGGGAATTTATGAAGAACACATTAATTTTGAATTTTATGAAAAACCAGAATATCGTAATAAAAATTCAAATTCTAACCAGAATTCGAAAACACAAAAATTCAATACAAATGTTCAAACTCAAAATCGACCAAGTTACTCACAATATTCCCAACCCTTCCAACCTAATTTTAATCAATACATTCAACCATTTAGACCTAGCTATACACAGCAGATAACTAACAACCCACCCATGTGGCACGCACCTAATTATTTCAGACCCAACCAATACATAAACCCACAACCCATTATTCAAAAAAATCATTTCCAACAATATCCCAACAAAGCCCAATTTCCCCAAACAACGCATTTTAGAGGAAATACATACCCTCGACTACAACAACCCTCTACATATAAAAATACTAACTTCCCGATTACTAAACGACTAAGACCATCGGACAGTGAACAAACTAAAATGTCTATTGACGAAATTAGATTCCAAGACGCGCATGAATTCGAACAAGTCCAACCTAATTATTACGAGCAACAGTATTTTAACCAAAATCAATACAATCCGTATCAAAATCATAGCTTCATTAATGAAGGGCAACAACAAGTCCAATCTGTACAAATTAATAACAAACAAAACCAAAATAATTCTGAACTAAACGAAAATTTTCGGTTAACAGCCCCGGAAAATACGAATACATAAAAATAGTATACAAAGGGCGCTCATACAAATGCCTTCTAGACACAGGATCAACAATTAATATGATCAATGAAAATATATTTTGTCTTCCCATTCAAAATAGTAGATGTGAAGTTTTAACATCAAATGGCCCTATTACCTTGAACGACTTGATTATGTTACCCAGAAATAGTATTTTCAAAAAAACCGAACCATTTTATGTGCACAGATTTTCTAATAATTACGATATGCTAATTGGCAGAAAATTGTTGAAAAATGCTCAATCAGTTATTAATTACAAAAATGATACAGTTACCCTTTTTGATCAAACATACAAATTAATTACTTCAGAATCCGAAAGAAACCAAAATTTGTATATCCAAAGGACACCAGAATCAATTGCAAGCTCAGATCAGGAATCAATAAAAAATTTAGATTTTTCACAGTTTCGATTAGATCACCTAAATCAGGAGGAAACTTTTAAGTTAAAAGGCTTGTTAAATAAATTTAGAAATCTTGAATATAAGGAGGGAGAGAAATTAACATTTACAAATACAATTAAACACGTACTAAATACAACACATAACTCCCCAATTTATTCGAAACAATACCCACTTGCGCAAACACACGAAATCGAAGTAGAAAACCAAGTACAGGAAATGCTGAATCAGGGATTAATTAGGGAAAGTAATTCTCCATACAATAGTCCTACTTGGGTTGTACCAAAGAAACCGGATGCTTCTGGCGTAAATAAGTACAGGGTAGTAATTGATTATAGAAAGCTAAATGAAATAACCATACCTGACAGATATCCAATTCCAAATATGGACGAAATTCTTGGCAAACTGGGTAAATGCCAATATTTTACAACGATCGATCTGGCAAAGGGATTTCATCAAATAGAAATGGACGAAGAATCAATTTCTAAAACTGCATTCTCCACAAAAAGCGGTCATTACGAATACCTTCGAATGCCATTTGGCCTTAGGAATGCACCCGCTACTTTTCAAAGGTGCATGAATAATATCCTTCGACCGTTGCTTAACAAACACTGTTTGGTGTATCTGGATGATATTATAATTTTTTCAACATCCCTTACAGAACATTTAAATTCAATACAATTAGTTTTTACAAAGCTTGCAGATGCAAATTTAAAATTGCAACTAGACAAATGTGAGTTCTTAAAAAAGGAAGCTAACTTTCTTGGTCACATAGTTACCCCTGATGGTATTAAACCAAATCCTATTAAAGTTAAAGCCATAGTTTCATACCCAATTCCGACAAAAGTAAAAGAGATAAGAGCTTTCCTTGGATTAACAGGTTATTATCGCAAATTTATTCCAAATTACGCAGACATAGCAAAACCCATGACCAGCTGCTTAAAAAAAGGAGCAAAGATAGATACACAAAAACTTGAGTACATAGAGGCATTCGAAAAACTTAAGGCTTTGATAATTCGTGACCCAATTTTACAATTACCTGATTTTGAAAAGAAATTTGTTTTAACCACAGATGCAAGCAACTTGGCCCTCGGGGCTGTCCTTTCTCAAAACGGTCATCCTATATCTTTTATTAGTAGAACACTTAACGATCACGAATTAAATTACAGTGCTATCGAAAAAGAATTACTTGCCATAGTTTGGGCCACAAAAACTTTTCGACATTATTTACTAGGACGACAATTTCTCATTGCCAGTGACCATCAACCTCTTAGATGGCTTCATAACTTAAAGGAACCGAATGCTAAGTTAGAAAGATGGAGAGTTAGATTAAGCGAATACCAATTTAAAATAGATTATATTAAAGGGAAAGAAAATTCAGTTGCCGATGCATTATCAAGAATTAAAATTGAAGAAAATCATCATAGTGAAGCTACTCAACATAGTGCAGAAGAGGACAATAGCAACCTTATTCATTTAACAGAAAAACCAATAAATTATTTCAAAAAACAAATAATCTTTATTAAATCCGATAAAAATAAAGTAGAGCATTCAAAAATATTCGGTAACTCCATTACCACAATTCAATATGATGTAATGACACTTGAAAAGGCCAAACAAATTTTACTCGATCACTTTATCCATAGAAACATTACCATTTATATTGAGAGCGATGTAGATTTTGAAATTATTCAAAGAGCACACATAGAAATTGTTAATACCACCTACACAAAAGTAATTCGCAGTCTTTTCCTATTAAAGAACGTTGGTTCATACGCCGAATTCAAAGAAATCATACTTCAATCACATGAAAAACTTTTACACCCTGGTATACAGAAAATGACAAAATTATTTAAAGAAAATCACTTCTTTCCAAATAGCCAACTATTAATTCAGAATATAATAAACGAATGCAACATATGCAATTTGGCCAAAACAGAACATAGAAACACCAAAATGCCTTTAAAAATCACACCCAACCCGGAACATTGCCGAGAAAAATTTGTAGTAGATATTTATTCATCTGAGGGAAAACATTACATCAGTTGCATTGATATTTATTCTAAATTCGCTACACTTGAGCAAATTAAAACTAAGGATTGGATAGAATGCAGAAACGCATTAATGCGCATTTTTAATCAACTAGGTAAACCCAAATTATTAAAGGCAGACAGAGACGGAGCTTTCTCCAGTTTAGCTTTAAAGCGATGGCTTGAAGAAGAAGAAGTCGAATTACAGCTCAATACAGCAAAAAACGGGGTAGCAGACGTCGAAAGATTACACAAAACAATAAATGAAAAAATTCGTATAATCAATTCATCTGATGATGAAGAAGTAAAATTAAGCAAGATAGAAACAATCCTCTACACATACAACCATAAAATTAAACATGACACTACTGGACAGACACCTGCTCAAATTTTCTTATACGCTGGGCATCCCATATTAGACACTCAAAAAATTAAAGAGAAGAAAATAGACAAAATAAATGAAGACAGACAGGAATTTAATATTGACACTAATTACAGAAAAGGTCCACTACAGAAAGGCAAATTAGAAAACCCATTTAAACCAACCAAAAATGTAGAACAGACAGACCCTGACCATTACAAAATCACTAATAGAAATAGAGTTACGCACTACTACAAAACACAATTCAAAAAACAAAAGAAAAATAATAAACTCTCAATTTCACAGGCACCTGGTACCCGATAACACTATTGTTTATACTGATCACAGCTGTTCATGGACAACAAATTCAAATTAATAATATTGACACCAACCACGGATATCTCCTTTTTTCTGATAAGCCAGTACAGATACCATCCTCCTTTGAACATCACTCCTTAAAAATCAATTTAACTGAAATAGACATCGTGGTTGACTATTTTGAGCAAAGACTACGAACCGATTACCATGCACCCCAGATCAATTTTTTATACAATAAAATAAAAAGAGAACTAGCCGGAATAACCCTGAAACATAGAAACAAACGGGGTCTTATTAACATTGTGGGTTCAGGTTTTAAATACCTATTTGGAACACTAGATGAAAATGATCGAGTCGAAATACAGAAAAAACTTGAAATCAACGTCCATAACTCAGTAAAATTACATGAACTCAACGACGCCATACGATTGATAAATGACGGAATGCAAAAAATACAGAATTATGAAAATAACCACACCATCATTGACAGTCTTTTGTTCGAACTAATGCAGTTTACGGAATACATAGAAGATTTGGAAATGGCTATGCAGCTTTCCAGACTTGGACTGTTTAACCCCAAATTACTAAACTACGACAAACTTGAAAATGTGAACAGCCAAAACATTTTGAACATTAAAACATCCACTTGGATTAACTACAATGATAACCAAGTATTAATCATATCCCACATACCCATTTACCTTTCACTAATAAGCACAATTAAAATAATTCCTTACCCAGACTCCAACGGCTATCAGCTAGATTACACAGACACACAATCATATTTTGAAAAAGAAAATAAAGTTTATAATACCGAAAATAAAGAAGTAAAAAATGAATGTGTCACCAATATTATTAAACACTTAAATCCAATTTGTAATTTTAAGCCAGTACACACGAACGAAATAATAAAATACATAGAACCAAACACAATTGTAACCTGGAACTTAACCCAAACAATTCTTAACCAAAATTGCCAAAATTCAATTAATAAAATAAAAATAGAAGGAAACAAAATGATAAGAGTAACGCAATGCAAAATAGAAATCAATAATATAATTTTAAGTGAAAATCTGTTAGAACCAGAAATAGATTTGACACCACTATACACACCACTTAATATAACAAAAATAAAAATTGTAAAACACAACGACATTGTTGAGATGATTTCAGAGAACAATATTACACTTTACATACAAATGATCATTGTAATAATCGCACTAATTTTGTTGTACTCATATTTAAGATATGTATCATTTAAACCATTTATGATGCTGTATGCAAAACTTAAAATAAGAAAAAATCAAAATCAAAACACACCACAACAAACAGAAATAGAAGAAACTCCATTTCCCACACTATATCCATCAATCCCAGCCCAAGTATAGGCTTCTCTTTAAGGGAAGGGGAGTGACGTATTTGGGTGGTCCAAACCAGCCACTTCCATTATTTCAAAGAAATCAGTAATGCACTCTAGTAATTTTCCATAACGTATCCCAGCTGCGCAGCATTCGTTTATCTTTGGCAGCGCAGCCGTTCTTGTAAACATCCTAAAGCCTGACCTAAGCAGATTTGACTGCCCTCTTTCAACGCTACCTAATCTTAAGAACCCAAGAGCGAGGCTCTCCCGAAATACAAATATTGTTCAAATACTGAGGCTTCTCCTCAATCCAATTTGCATTTGATTTTTAGTCTTAAGCTGAGATCCAAAGAATAAAGTCGTGAAACTATTTCTCCTAAAAACTATTTTTTATTTCTTGGCGTTGTCCTTAGTCAACTGACGGGACATTAGTTCGACTCATAAATAAAACAACAATTTTACT
139	INE-1{}1792	12156965	12156999	34	TTCGTATTCCCATTAGCTGAGTAACGGCTATCTG
140	INE-1{}2179	12197313	12197348	35	AGCTGAGTAACCGGTATCTGGTAGTCGAGACACTC
141	H{}2183	12262558	12262626	68	AAAAAATGACCTGCGGCCGATCGTTGCTTGTGCGTCCACTCAGCCAAAGGTTTTTCTGCACCAATCCT
142	INE-1{}2181	12285972	12286003	31	TATTCTTGATCAGGATCAATAGCAGAGTCGA
143	INE-1{}2182	12322000	12322055	55	AGTAACGGGTATCTGATAGTCGATGCACTGGACCACAGCGTTCTCACTTGCTTTG
144	INE-1{}5860	12547701	12547756	55	AGCTGGCTAACGGGTATCTAATAGTCACACCATTCGACTAAGACATTCCTTTTTT
145	HMS-Beagle{}347	12558374	12565446	7072	AGTTATTGCCCTGCAATTGATTCTCTAACATCTTGTGGTTCCACATAGTCTCCGCTGCCATCAACGCCAACGAACGGTTAAGCGCGACATCGACACTTCTGCGCTGCGCCGCGGCCGACGCCTGCTGCGCCGCTGCCGACGACTTCACTTGATTGCTAGGGACTTAGGGAAACATTTTGTACGCTAGATTTAGTTTTCGAATGATAAATTGCAATAAACGGTCGCTTGCGATCTTCAAAATCAAATCGATAACTGTAATTATTAACTGGCGCCCGAACAGGGACCAGCGAATAAACGCGAACGAAAGACAAAATTCTAAGTCGCGGAGCAAAATCAAAATTTTGCTAAAAAATATTCGTTGGTTAAATTGTGCCGAAGAAACTCCCGCGAGTTATTAACAAACAAAATTCACGGTCGGCTATAAAATAAAATTGTTTGAGAAAAAAACAGATTTTCCGGAAGAGGAAAATACTTATCGGCATAGCATTGCCCATTGGTGGATCACAGTTTCTGTCAGGCCAGCCCGCAGAAAACCTTCTTTGGAGTGCTGACGTGGATTCCCCAGTAGCCCAGGCAAAAAGGACAACATTCACCCAGCCAGGAGGAGTGACCGCAACAATTCTATGTTAAATAAATGCAAAACGAAGAACAGCAATTTCATCGAAAAGGAGAAGGAAAAGTAGAAGTAGAACGCCGAGAATAACGGAACTACAGAAGAGCAACACGGATAACAGTTAACAGTGCAACCCAAAACGTAACGGCAGAGGTAAAGACGACGAACGGCAGAGAACGGCTGCGTGAACCAAAGTGCAGACAAGAAGGAAAAAAAAAGAACAACAACAGCACAGCCGTAGCAGCAGCAGCAGCCCGCCAAAAAGAACAGGAATAAGAACACGTTGACGACGAAGAAGCTGAAGCTGAAACAACCGAAGAGGAGGCAGAGAGACTACAAGAACCTGGAAAGTACACTGGAAAAAACATCAGCAATTTGAAATTCAGGCATCCACCCATAATAAAACATAAGTATACCAAAAAAAAAAAAAAAAAAAAAAAAAAAAAATTAAGTATATTATTATTATTATATTATTATTATAATATTATTATTATTATTATATTTTTATTATTATATTATTAGTATTATATTATTATTATTATATTATTATTATTATATTATTATTATTACATTATTATTATTATATTATTATTATTATTTTATTATTATTATTGATATTATTATTAATACTATATTTTCAACCCAGTTCCTAGAGATCTTCTGAAAGGAAAATTTTCCTATTTACTGTTCCTTTCTGGTACACTGTTCTCAAAGCAAAATAACCGCGGTGAGCTAAAATTTATTGCATGCAAAAATAAAAAAAAAAAAAAAAATATAAAAATAAAAAATAAAAAAAACAAAAACAAAAGATAAATAAGCAAACACATACACACGCATTCCATATTTTCTGCCCACAACTTTTGTTAAGTTCAAATTGGTTTAGGCTTGTTTTGTGCAGGTGTTGTCCGAATTAAAAATCAGTATGGCAAATCCTAATAATATAATAAGACCATCAGCTTTTAGTTCAAACGAAAGACCGGTGCCCTCAGAAAGACACGACCTGCCTGAACAGCATCGCGTAGACATGAGTGTCGAACAGTTGACAGCATTAATTGGCCAAACGGTGGCCCAAGTTTTACCTGGATTGATAAAACAAATGAACAACAATACTCTTGACTTTACTGACGTGAGCGACCAGGTCGTCGAGCCCGAATACAGAAATAATTTAGCGGACTTTGACAGGGTGCCTGATATCGTAAAATCGATCAGGGAATTCTCTGGAAATCCAGCAGAATTCGGGTCTTGGAAAAAGAGCGTTGATAGAATCATGGAGACTTATACCCCATTTGTGGGTACTCCAAAATATTATGGTATACTTCATACCATAAGAAATAAAATTGTTGGAAGTGCTGATGTGGCACTCGAGTCCTACAGCATTCCGCTGGACTGGAAGGCCATGTCGAGATGTCTCACTCTGCATTACGCAGATAAACGGGACATAACTACCTTGGAATACCAAATGTCAACTTTGGTTCAAGGCCACCAGCAGTCGGTGGAAGACTTCCACCAAGACGTCTACAAAAATCTGTCGCTTATTCTAAATAAAGTCGGCTGCATGCAAATGAGCCGAGAATCCGAGCACTTCGTTACAAAAATGTACAGAGAAAAAGCTCTGGATACTTTTATCAGAGGCCTTCGAGGAGATTTACCTCGCCTTTTGGCAATAAAAGAGCCAGCTGATCTCCCCTCAGCTTTACATTATTGCCTTAAACTTGAAAATCAAACTTTCAGGTCAAACCATGCGGCGAATAAGGGTCAACAGTCGAGTTTCAGAGGAAACGAAAAACCCATTCCGGCACCCCGCAATTTTCAGCCGTCGAATGCCTTTGGCCATCGACAGCCTCCACCGGTCCCTCCACGACATCCCATGAGGAGACCTCCACAATATTTAGGCCAGCCATTCCCGGCGCCAAGGCAACACGTGTCTAACTTCGGTAATGCACCGTTCATTCCACCCCGACAAAACTATCAACAGCAATGGCAACAATATAATGCCCCACCCCGTCCCTTTGCGACCAAACCACAACCAAGACCAGAACCAATGGACGTGGACGGCAGTGTACAGACGCGAAACATTAATTATATGAATAGACCACACTCGGACATAAACAAACGACAAAAGAACTACAACATCCAAACAGTGAACATGAGACAGCCAAGTATTGAAGTAACTGGGTCCAGTTCAAGCATGACAGGCTATCAACGGTCGATGCAAGATTATGAAACCCAGAACAATATAAACGGCACACTAAATGAATACTGTGATGGACAAATAGACAATTTGGACAGCGAACAACGAGACCACGTGTTGCATTTTTTAGAGTAGAAGACTCCTCACTACCATACTTCGAATGTAGAGTGGGGAGTGGAAAGGTTTTAAGGGTGTTGATTGACACAGGCTCTAATAAAAATTACATCCAGCCCAATTTGGTGACGAACGCGATACCAAATAACAAGCCTTACATAGCTGATACTCCAGGCGGTGATGTAAAAATATCGCATTACAAAAGAGCAAGCCTTTTCGATTTCGAAATAAAATTTTTTTTGTTACCAACGCTGAAGACTTTTGACGCCATACTTGGCAAAGACACAATGAAGGGAATGGGAGCGCAAATTGATTTGAAGAACCTAACCATGACACTGGAAAACGGGAAAAGAGTTGTTCTCAAAGAAAAACAGTTCGAGGCTGTTAGCACAATTAGTCCGAGAATAAAACACTTAGAGGTGGAACAGAGAATGATATTGAATAAAATAATTGATTCGTATCCAGGTCTCTTCGCAGACCCGAATCAAAAACTAACCTACACAACAAGTGTAAGGGCAGCAATCCGAACTATATCGGATACGCCAATATACTCAAAATTCTATCAGTACCCAATGTCTCTTAAAGACGAGGTACACAAACAAATTTCCGAACTTTTACACGATGGAATCATTCGACCCTCAAGGTCACCTTACAATTCACCAGTGTGGATTGTACCAAAAAAACTCGACTCCTCTGGCAAGAAAAAATACAGGGTGGTAATTGACTATCGAAAACTTAACATGGTAACGGTAGCGGACAGATACCCTATCCCTGACATTAATGAAGTGTTGGCCCAATTGGGAGACAACAAGATTTTCTCAGTGCTCGATCTGAAAAGTGGGTTTCATCAGATTCTTTTAAAGGAATCTGATATCGAAAAGACCGCCTTCTCCATCAATAATGGAAAATATGAGTTTACACGACTCCCATTCGGTCTGAAAAATGCACCGTCAATTTTCCAGCGCGCACTGGACGATATTCTTCACGAACATATCGGTAAGATATGTTTCATTTATATTGACGACATCATCATCTTTAGTAAAGATGATGAAACACATTACCAGAACCTTGACACTATTTTCAGAACTCTTCAGCAAGCCAACATGAAATGTCAGTTGGATAAATGCGAGTTCATGAAGAGAAAAGTGGAGTTCCTAGGCTTCGTCGTGTCCGACAAGGGCATTGAAACCAGCCCAACCAAGGTACAGGCAATCTCAGACTTTCCAATTCCAAGGACACTCAAAGAACTGAGATCATTCTTGGGATTATCCGGATATTACAGGCGATTTATTCCTAACTACGCTAAGTTAGCAAAACCACTTAGCTCGCTTTTGAGAGGGGAGGATGGTCGAATTTCCAGGACATTATCGTCAAAAAAATCCGTCTCCCTTAATCGCGAAGCAATAGAAGCCTTCAAGAAATTGAAGAGCAGCTTGGTTTCTCCAGACGTAATACTCCACTACCCGGACTTTAAGAAAGAATTTCACCTAACAACGGATGCTTCCAATTTCGCAGTAGGTGCTGTTCTTTCACAAGAGAACAGACCCATCTCATTTTTATCGAGAACACTCTCGAAGGCGGAAGAAAATTATGCCACGAATGAGAAGGAAATGTTAGCCATTATCTGGGCTCTAAAAAAGCTAAAAATTTACCTTTACGGTAAAGCAAAGGTGAAAATCTTTACTGACCATCAGCCTTTGACCCATTCTCTCAGTAGTTGGAATGGAAATGCGAGGATTAAGAGATGGAAAGCATACCTTGAGGAATATGACTACGAAATTTTCTACAAGCCAGGCAGAGAAAATACTGTAGCCGACGCTCTGTCCAGAGGACCGACAGTCGAACAAATTAACACAGTAGCCTCAACAATGCACAGCTCTGACAGTTCGAGCCATGGGCTGATACCTAGCGTTGAAGCCCCGATAAACGCATTCAAGAATCAAATTTTCTTCAGGGAGTCCGAGTCAGAGAACTACTCATTTAGCATTCCATTCCCGACATTTCAAAGGCATTTAGTAGATCGCAACTTGTTCACACCCGATAGTCTCTTGTCAGATTTGAAAGAATATCTTAACCCATCCGTGATTAATGGAATTTTCACATCCGAGGATGTAATGGGGAAAATTCAAATTCTCTACCCCATCCATTTTCAGGGTTTCAAGATTAGATTCTGCCAAAGCAAAGTCAAAGACCTTGTTAACGAAGCCGAACAAGAGGAAGAAATACTTAGGACACATAACAGAGCACACAGAAATGCTGTGGAAAATAAAGCTCAGTTGTCCGAAAGAGTATACTTTCCTAAAATGAGGAAAAAAGTTTCGGCTATCGTGAATCAGTGTTTGGTGTGTAAGACTGCTAAATATGACAGACATCCCACGCATCCAGAAATAAGACAAACTCCCTTGCCAGAATACCCCGGACAAATTATTCATATTGACATCTACTCGACAGAACGACATCTGGTGCTCACGGCGATTGATAAATTTTCCAAACTGGCCATGGGAAGAGTTATCAAATCCAAAGCTGTAGAAGACATTAGGAAAGCCCTAAGAGATATCGTGTTTTATTATGGAGTGCCTAAATTAATAGTAATGGACAATGAAAAGTCCCTCAACTCAGCCTCTATCAAATTCATGTTGACAGACCAGCTGGGTATTGAGCTCTACAAAGCACCTCCGTATAAGAGTACAGTAAATGGACAGATAGAAAGATTTCACTCCACACTCTCTGAAATAATGAGATGTTTGAAAGGAGATGGAACACATAGGGGCTTCGAGGAACTTCTCGATAGGGCCATCTATGAATATAACTACACTGTCCATTCTGTCACAAAAAAACGACCTCTAGAGGTGTTCTTCGGCAGGATAGCTACCGTAGCTCCAGAAAAATATGAACAAGCTAGACTGGACAATATAGACCGACTTAGGCAAAAACAGGAAACCGACATAGAATACCACAACCGGACAAGAAAGCCCATAAAGACCTATATCAAAGGGCAAGAAATTTTCGTTAGGGTTAATACAAGATTAGGTTCTAAGTTATCAAGTAGATTTAGGAAGGAACTAGTTAAGGAAGACCGAAGTACCACAATATTAACAGAATCAGGGAAATTAGTACATAAAAGTAACATAAGATCATGATTGCTTCAGAATAATTACTGTGGCCACATCGATAGACAAGTAGAACATAGAAACATTAAACATACTGATTAACGTAACCACGAGAATTAAATTTGAAACGATTCGACTTTGACAGACGAGTTGGCCATAGGTTTGCAGAATTAGATTGGGCTCGTGAAAGAAGAGATTGCGTTGTGAATGCGTTTCTGCGGAGCGAGTTTAAATTGAATGAGACCAGTAGCCTACTTGAAAACAATATACCGATTTCTGCCTTGACGGTCAAATAAATGTTAAAACTTTCACACGTTCTCGCTTTACACAACGGAACTACAATTTGAATGCCATTGAAATCTCCATATTGAATCAGTTAATTCCTTATTTCTTATATTTTAAAACATGATCAGTAAAGGAAACTAATAATAATAAATAAATAATAATTTAATTTGAATAATAATAAAATTTACCAATTAAAGACGAAATGTACGGAATCAATGCCTTCTGCAAAGGTTCCAATGGTCTAAAAATATGTAGATATAAATTCATTAGTAATTTAGTAAAAACCAGAATTTTAATAGAAGCAATCAAGTTGTCAATGCAGAACACATCCGAGTTGCACAAACCTCGAACGCACGCAACAATAAACACCTGGCATTCAAACCATTAATGCTGTGCCCAAACTACCACGAATCACCCCACCAACGATGCGACTCAAAAACATCCCATCCTTATGATGACCGCTCGAGGACAAGCGTCAATTAAGAGGGGAGGAGTTATTGCCCTGCAATTGATTCTCTAACATCTTGTGGTTCCACATAGTCTCCGCTGCCATCAACGCCAACGAACGGTTAAGCGCGACATCGACACTTCTGCGCTGCGCCGCGGCCGACGCCTGCTGCGCCGCTGCCGACGACTTCACTTGATTGCTAGGGACTTAGGGAAACATTTTGTACGCTAGATTTAGTTTTCGAATGATAAATTGCAATAAACGGTCGCTTGCGATCTTCAAAATCAAATCGATAACTGTAATTATTAACT
146	pogo{}348	12728974	12729160	186	CAGTATAATTCGCTTAGCTGCATCGATAGTTAGCTGCATCGGCAAGATATCTGCATTATTTTTCCATTTTTTTGTGTGAATAGAAAATAGAAAATAGAAAAAAAAAAATTAAGTTAGCTGCATTTTTAAGTTACCTGCATCGAGGCATTGTGCAAAGTACTCGAGGCAGCTAAGCGAATTATACTG
147	F{}349	12731124	12735818	4694	CAATTCGATCGCCGACGTGTGAAGACGTTTTTATCGTGCTCCGCACAAAATCGGTTGTTTTGAGTGAAGTGAACGCCAAATAAAATAAACTAAATAAAAAATCTGAAAGCGAAAGAGACGCTCTATGCGATGCAAGATCGCTTAAATACATAGTGAATTGTTATCTTAAATAATAAAACTATGAGTCAGAATGACACTCGCGCCCAGCGTCAGCGCGAGCATGACGAACGCCGACTCTCAATTCAGCGCAACAACGCGTACTTCTCCTACGTCTCACCGACAATCCCAAACGCAGACATCGAGCGGTCAATAACCCATAGCCCAGGAAACCTTCTTCTACCAACAAATCAAGAAAGAGCCCGCTCCTGCTCTCCCGCTCTATTGGCTCCGACAGAAGCCCCGCTACCTCCAACAACAACAGCTGGAGAGGGACCGGCAGCCCGCTCTGCCTCGTCATCGGCTGCACCCGCTCACGGTCTGACTAAGTCAGCGAAAGCAAAACCGCTAGCAATAAACGGTACTGCTGCACTGCCAGCAAAACAAAACGAAAACGTAAACAAAAAAGCTGGGTCGACCTGGCAGACTGGAATGGACCGCTACATTACAATAAAGCGAAAGCTCAGCCCGGAAAATTCAGATTTGGGAAACAAGCCGAAAAATACACGCGACAACTCTACCTTGATCAAAAATGTAGCCCCTGCAAATACCAACAGATTTGCCTTGCTGGTAGATACCGCTGAGGACGTGCCGCTGGGATCCGTTGATATCGAACCGAAGAAAACAAAGCCTCCGCCAATATACATCCGCGAGAGGAGCACAAGCCGTCTTGTAAATACTTTGATTGGCCTTATTGGGAAAGATAGCTTTCATATAATTCCCCTCGTAAGAGGTACTATCAACGAAATCAAACTTCAGACGAAAACGGAGGACGACTACAGAAAAGTCACAAACTATTTTACCGCACAAAAAATAGGCTTCTACACCTACCAGCTTAAAAGCAGGAAGGGCCTGCAAGTAGTCCTGAAGGGCATTGAGTCTGATGTTACGCCCGAAGAGATAACTGAGGCGCTAAAGGAAAAGGGATTTTACGCCAAAAACGTGTTCAATATCAAAAACAGAAACAGGCAGCCCCAACCACTCTTCAAGATTGAGCTTGAACCAGAAAACAAGCCTCCTAGAAAAAACGAGGTTCACCCAATTTACAAACTCCAGCTCCTTTTGCACCGTAGGATCACGGTAGAAGAGCCGCACAAACGCAACGCTCCTGTACAATGTACAAACTGCCAAGAGTATGGCCACACGAGGTCATATTGTACACTTCGCCCGGTGTGCGTAGTCTGTGGAGATCTCCACGACTCCAAACAGTGTCAAATTAACAAAGAAAATGCATGCGAGAAAAAATGCAATAACTGTGGGGGCAATCACACAGCAAACTACAGAGGCTGTCCAATCTACAAAGAGCTGAAAAACCGTCTTCACAAAAGAATGAACACGGCGCGGGCACACCAAGGATCAGCTACCCTGATACCATCAGAGACAAATCCTGAAGTAATTTTCTCGAAAGCAGCTAGTTTCGCTCCCTGGCCTACATTCAACACTAACAAGACAACATTTGCTAACGTTTTAAAATCAGGTATGACGCCTCCAACCCAAAACTCCCGAACTCCACATGAAGTGCACACAAAATTAGACACACAACAAAACTATCACCCAGCTGCGCAGCAGGAAACAAAAACTGAAGCTATGATGCAAGCCTTACAACAGAGCATGATGGAATTTATGACATTTATGAAGACCACCATTCAAGACATGATGCGTAATCAAAACCTTTTGATACAAATGCTTGTAGCCCAACAATCAAATAAATAATGGCTACCTTACGCATAGCTACGTGGAACGCCAATGGCGTTTCACAGCGCAAACTTGAGCTAGCTCAATTCCTACATGAGAAGCATATCGACGTAATGCTTCTTTCGGAAACTCATCTCACAAGCAAATACAATTTTCAAATAAGAGACTACCATTTCTACGGTACAAATCATCCCGACGGAAAAGCACACGGTGGCACCGCCATACTCATAAAGAACCGTATGAAGCACCACTTTTACAAAGAATTTGCGGAAAATCATCTTCAGGCCACATCTATCAACATTCAGCTGGATGACAACACTCTCCTTACACTAGCGGCCGTATACTGCCCCCCCCGTTTCACAGTATTAGAAGCTCAATTCCTGGATTTCTTCCAAGCACTAGGGCCACACTTCATTGCAGCAGGCGACTACAACGCTAAACATACTCACTGGGGATCGCGACTTGTGAACCCAAAAGGAAAACAGCTTTATAAGACGATAATAAAAGCCACTAATAAACTTGACCATGTTTCCCCCGGGAGTCCTACATACTGGCCATCAGACCTCAATAAGCTGCCAGACCTGATCGACTTCGCAGTTACGAAAAATATTTCCCGCAGTTTGGTTAAAGCTGAATGTCTGCCGGATCTCTCATCTGATCACTCGCCTGTACTAATTCACCTCCGCCGATACGCAGAAAACGTGAAACCACCAACCAGATTGACCTCTAGTAAAACAAACTGGCTCAGGTATAAAAAATATATTAGTTCACATATTGAGCTAAGCCCAAAACTCAATACTGAATCTGATATAGAGAGCTGCACGTGTGCATTGCAATCCATCCTTACTGCAGCAGCTCTTACTGCAACACCCAAAATAACAAATAATACAATTAATTCAAAAAAGACCAACGTACAAATCGAGCAACTCGTCCACGTAAAACGTCGCTTACGCAGAGAATGGCAATCTTCCAGATCCCCAACTGCAAAACAAAAGCTAAAAGTAGCCACACGGAAACTGGCCAACGCTCTGAAACAAGAAGAGGACGACGATCAGCGCCGATACATAGAGCAACTCACACCAACAGGCACAAAACAAAAGTCACTGTGGCGAGCCCACTCAACTCTTCGCCCACCGACTGAAACCGTTTTGCCGATAAGGAATTCATCAGGTGGCTGGGCCCGTAGTGATGAAGACAGAGCCAACACATTTGCCGCTCACCTACAAAATGTGTTCACGCCAAACCAGGCTACTAGCACATTCGCGCTACCGTCCTATCCCGTAAACCGCCATCAGCAACACACCCCAATTGTGTTTCGTCCTAAAGAAATAACTAAAATAATCAAAGACAATCTCAGCCCGAAAAAATCCCCCGGCTACGACCTTATAACACCGGAAATGATCATCCAGCTGCCACATTCTGCAGTTCGCTTCATAACCAAGCTCTTTAATGCCATCACCAAACTTGGTTACTTTCCACAACGATGGAAGATGATGAAGATCATAATGATTCCAAAGCCTGGTAAGAACCACACAGTCGCTTCATCTTACAGACCAATAAGTCTACTCTCATGCATTTCGAAACTATTCGAAAAATGCCTGCTGATCCGACTTAATCAACATCTGATATACCACAATATAATCCCAGCCCACCAATTTGGATTTCGCGAAAGCCACGGAACCATTGAACAGGTGAATCGTATTACAACGGAAATAAGAACTGCATTTGAACATCGCGAATACTGTACAGCAGTATTTTTAGACGTATCCCAAGCATTCGACAAAGTCTGGCTCGACGGCCTAATGTTTAAAATTAAAACATCCCTACCCGAAAGCACACACAAACTTCTAAAGTCTTACCTCTATGACAGAAAGTTTGCAGTGCGGTGCAACAATGCCACTTCCACTGTTCATACAATTGAGGCTGGAGTCCCGCAAGGCAGCGTTCTTGGGCCAACCTTATACCTCATCTATACAGCCGACATCCCTACAAATAGTCGCTTAACGGTATCCACATTTGCCGACGATACAGCTATCCTTAGCCGTTCAAGATCCCCTATCCAAGCTACAGCACAGTTGGCACTGTACCTCACCGACATTGAGAAGTGGCTCTCTGACTGGCGAATAAAAGTAAACGAGCAAAAATGCAAGCACGTGACGTTTACGCTAAACAGACAAGACTGTCCTCCGCTCTTGTTGAACAGCATACCACTCCCGAAAGCAGACGAGGTAACGTACCTAGGAGTACACCTAGACAGAAGACTCACATGGCGCAGGCACATTGAAGCCAAAAAAACCCAACTTAAACTCAAAGCCAACAACTTACACTGGCTCATCAACTCTGGTTCTCCGCTCAGCCTAGATCACAAGGTCTTGCTCTATAATTCTATATTGAAACCAATCTGGACCTATGGCTCACAGTTATGGGGCAATGCCAGCAACAGCAATATTGACATCATTCAGCGAGCACAATCAAAGATTCTGAGAACCATCACTGGGGCACCGTGGTACGTTCGGAGTGAAAACATCCAAAGAGACTTAAATATCCCATCAGTTACCAACGCAATCACGGAACTTAAGGAAAAATACCATAGCAAGCTTCACACGCACCCCAACCACCTAGCGCGAGGTCTAATCCAGCTCAGCAGCCGTTCCCGTCTCCGGCGAAAGGACCTACCAACCCAGCGAATAAATTATTAGGGCCGTTTAAACATAGAACAGTTGGAAAAATAATACAACTGTTCAAAAAATACTTGTTATAGTTAAGATTTTTAAACTTATTGTTAGTTCTTATACAAGAAGATTCAATAAATAAAAGCAAAGTAAAATAAAAAAAAAAAAAAA
148	Doc{}350	12739228	12743947	4719	ATTCGGCATTGCTACAGTCTTCGGGTGGAGACGTGTTTCTTTCAAGCTACGAATAGCAAGTTCTAAAAACTACAACAGTATAGTGAAAGTTAAACACAAAGTGTAAAGTGCAGTTTGCACAACTAACAATTATTGACTATAGTAATTATTTACTAAAATAAATAATTATTCCATATTGTTCTGGTAATTGTTATATGTGGACTTAGAACAATGAATCAAAACGACATACGTTCTCAGCGACAATGTGAACAAGACGAGCGTCGGCTCTCTTTACAACGCAACAATGCATACTTTTCTTTCGTCTCACCGCAAATCGGTGATCGAGCACCCTCACCTTCAACTAACTCGAAACTTTTGCCCTCAGCGAACGACAGACCGCGTTCTTGCTCTCCCTCTCTGCCTGCTTCGGCTCACAAGTCGTGGAGCGAAGAGACCGCCTCTCCTACCCCGCTCCTCTCGCAGCGCCAAACGACCGTCCCGGGTAACTGTAACACTGCAATAACGAGTGCAGTGACCTCACTGGCAACTGCCACAACATCAACTTCGTCAGCGGCCCAACTAATTATCGCTGTGCCAGCTGTAAATAATTCAGCAGCACTGACCGTTTGCAACAACAATAATGCACGTAAAGAAGAATCAAAACAAAAGCAGAAGTCGATTTCGACTGTGCAGACTGGCATGGATCGCTACATCCAAATCAAGAGAAAGCTCAGCCCTCAAAACAATAAGGCAGGTAATCAACCCAAAATCAATCGAACCAACAACGGCAATGAAAACTCTGCAGTAAATAATTCAAACCGATATGCTATCTTGGCTGATTCTGCGACCGAACAACCCAACGAAAAAACGGTAGGGGAACCAAAAAAGACCAGGCCTCCACCAATTTTCATACGAGAACAAAGTACAAATGCACTTGTAAATAAACTCGTTGCTTTGATTGGTGACAGCAAGTTCCACATTATCCCACTTAAAAAAGGAAATATTCATGAAATAAAACTACAGATCCAAACAGAAGCAGACCACCGTATAGTGACTAAATACCTAAATGATGCTGGTAAAAACTACTACACATACCAATTAAAAAGTTGCAAAGGGCTACAGGTAGTACTTAAGGGCATTGAAGCAACAGTGACACCAGCTGAGATAATTGAGGCTCTGAAGGCCAAAAACTTTTCTGCAAAGACAGCTATTAATATTTTAAACAAAGACAAAGTTCCGCAGCCACTATTCAAAATAGAACTCGAACCAGAGCTCCAGGCACTAAAGAAAAACGAAGTGCACCCAATATACAATTTACAGTACTTGCTACATCGGAGGATCACCGTGGAGGAGCCGCACAAACGTATCAATCCAGTTCAATGTACTAATTGCCAAGAATACGGCCACACCAAGGCATACTGCACCCTTAAGTCCGTATGTGTTGTCTGTAGCGAACCTCATACTACCGCAAACTGCCCCAAAAACAAGGACGATAAGTCTGTGAAGAAATGCAGTAACTGCGGGGAAAAACATACTGCAAACTACAGAGGCTGTGTGGTGTACAAAGAATTGAAGAGCCGCCTAAACAAACGTATTGCCACAGCACATACATACAACAAAGTCAATTTCTACTCTCCGCAACCGACTTTTCAACCACCCCTAACTGTCCCAAGCACTACTCCAACAATTTCTTTCGCTAGCGCCCTAAAATCCGGACTAGAAGTGCCCGCCCCACCGACAAGAACTGCTCATTCCGAACATACACCGACAAACATCCAACAAACACAACAAAGTGGCATCGAAGCTATGATGCTATCCCTACAGCAAAGCATGAAAGACTTCATGACGTTCATGCAAAATACTTTGCAAGAGCTCATGAAAAACCAAAATATCCTGATTCAACTTCTTGTATCTTCAAAATCCCCATAATGGCTTCCCTACGGATATCTCTGTGGAACGCAAATGGCGTTTCACGGCATACACAAGAGCTCACACAGTTCATTTACGAAAAAAACATCGACGTAATGCTACTATCAGAAACGCACCTCACAAATAAAAACAATTTTCATATACCAGGATACTTGTTCTATGGTACAAATCATCCAGATGGTAAAGCTCATGGAGGCACTGGAATACTCATCAGAAATCGCATAAAACACCACCACTTAAACAATTTTGACAAAAACTACTTACAATCTACGTCCATAGCCTTAAAACTCAACAATGGTTCAACGACTCTAGCCGCAGTCTACTGCCCACCGCGCTTTCCAATCTCTGAGGATCAATTCATGGAATTCTTTAACACACTAGGTGACAGGTTCATCGCAGCGGGTGACTATAACGCCAAGCACACCCATTGGGGATCTCGACTTGTGTCGCCAAAGGGTAAGCAATTGTACAATGCGCTTACGAAGCCAGAAAACAAGCTAGACTATGTATCCCCGGGTAAGCCTACATACTGGCCAGCAGACCCAAGAAAAATCCCAGACCTGATCGATTTTGCAATTACTAAACATGTCCCCCGCAACATGGTCACCGCCGAAGCACTAGCAGATTTATCATCAGATCACTCACCTGTTTTTCTAAATATGCTAACTCGCCCCCACATCGTCGACCCACCGTATAGACTCACAAATTTTAGAACAAACTGGCCAAGGTATCAAAAGTATGTCTGTTCACACATAGAACTAACGACGGCATTATCTACAAAGGAGGATATAGACAAGTCAACGGAAACTCTTGAAAACATTTTAGTTTCGGCTGCAAAGGCTTCAACCCCGCCAGTGACGTATGCAAAACCAAACTACATCAAAACTAATCGCGAAATCGAGCGGCTGGTATTAGATAAACGACGCCTACGAAGGGATTGGCAGTCTAATAGATCACCAATTACTAAGCACATGCTTAAGATAGCCACACGCAGGCTTACCAATGCTCTCAAACAAGAGGAAAAAAACAGCCAACGTTCATATATCGAGCAACTCTCTCCCACCAGCACTAAGTACCCTCTTTGGAGAGCTCACAGAAACCTAAAGACTCCAATAGCGCCAATTATGCCACTCCGAAGTCCCTCTGGCACCTGGTTTCGAAGTGATGAAGAAAGAGCCAGTGCTTTCGCTGACCATTTACAAAATGTATTCCGACCAAATCCCTCTACCAACACATTTATTCTCCCTCCTTTAATAGCAGCCAATCTAGATCCTCAAGAACCCTTTGAATTCCGACCATGTGAACTAGCAAAGGTTATCAAAGAGCAACTGAACCCAAGAAAATCGCCTGGCTACGACCTAATAACTCCAAGAATGCTCATTGAACTCCCAAAGTGTGCTATTCTTCACATCTGCCTGTTGTTCAACGCAATCGCCAAGCTTGGATACTTCCCTCAAAAATGGAAAAAGTCGACCATAGTAATGATTCCAAAGCCAGGAAAAGATAAAACGCAGCCATCATCATATAGACCGATAAGCTTACTAACATGTCTTTCAAAGCTGTTTGAAAAAATGCTACTCCTTCGGATTAGCCCTCATCTTAGAATAAACAACACACTTCCAACACATCAATTTGGCTTTAGAGAAAAACATGGAACCATCGAACAGGTCAACCGAATCACGTCAGAAATTCGTACTGCTTTTGAACATCGAGAATACTGCACAGCCATTTTTCTAGACGTCGCGCAGGCATTTGACAGAGTGTGGCTCGATGGACTTTTGTTTAAAATAATCAAGCTGTTGCCCCAAAACACACATAAGCTACTGAAGTCATACCTATATAACAGAGTGTTTGCAATAAGATGCGATACAAGCACTTCACGCGATTGCGCAATCGAAGCTGGAGTGCCGCAAGGCAGTGTACTGGGTCCAATCTTATACACCCTGTATACGGCGGATTTCCCCATAGACTACAATCTAACAACCTCCACGTTCGCTGATGATACCGCGATACTCAGTCGCTCGAAATGCCCAATAAAAGCCACGGCACTCCTATCCCGACACTTAACATCTGTAGAACGATGGCTTGCCGACTGGAGAATTTCAATAAATGTTCAAAAATGCAAGCAGGTTACCTTTACCTTAAACAAACAAACATGCCCACCACTGGTCTTGAATAACATATGCATTCCACAAGCCGACGAGGTAACATATCTGGGAGTTCATCTGGACAGGCGGCTCACTTGGCGCAAACATATAGAAGCCAAATCGAAACATCTTAAACTTAAAGCAAGGAACCTCCACTGGCTCATAAATGCTCGCTCTCCACTTAGTCTGGAGTTCAAAGCTCTTCTATACAACTCCGTCTTAAAACCTATCTGGACTTATGGCTCCGAGCTGTGGGGCAACGCATCCAGAAGTAACATAGACATTATTCAGCGAGCACAGTCAAGAATTCTGAGAATTATCACTGGAGCGCCGTGGTACCTTCGGAACGAAAACATACACAGAGACCTAAAAATCAAATTAGTAATCGAAGTAATAGCTGAGAAAAAAACGAAGTATAACGAAAAGCTGACCACCCATACAAATCCCCTCGCAAGAAAACTAATCCGAGTATGCAGTCAAAGCCGGCTGCACCGCAACGACCTCCCAGCCCAGCAATAAACTTATTAGGGCATTAATGAAAAAAAAAAACTATCACTAAGTGAAAGTTAATTAAGTTAGATTAAGATTTGAACACTTATTGTTAGTCTCTTAACACAAAGGGAAGATTCAATAAATAATAAAAATTAAAAAAAAAAAAAAAAAA
149	INE-1{}2210	12753458	12753654	196	TTACAAGATTTATTCAAAAGTATGTAACAGACATAAAGAACTATATATATATATATATATTCTTGATCAGGCTCTTAGTCAATTCGATATGTCAGTCTACATGTTCGTATAAACTTCAAGATCAAGGGAACAACAAAACGTTGAGAGCTGAAAACTAACTGAGTAGCGGGTATCTTTTAGTCGAAAACCGACTATA
150	BS{}351	12763894	12764039	145	GACAAAGTATTGTAAGTCCTCACATGATTAGTGAGAGGTTTGGTTTTATCTTTTATATCTTAATTGCGCTGTTATGTTACTGTTATTGCATTGTATTGATTCATCGCTTCTAAATAAATAAATATAAAAAAAAAAAAAAAAAAAA
151	Quasimodo{}352	12781857	12789244	7387	AGTAGCATATGTGCCATAGTATAAGACCACATATACTTACACACACACACACATACATAACCACATAGGAACAGCCATACACAAAATCATAGAATGCCTTAGGATATAAGTCATAAAATCATGTATCCAATAAGAACCCAAATTCTGGTGACAATAACAAATCCAGCCTACCCTAATGTAAACATTAACATCCGCTGCCGAATCAGTTATTCCCACCAAAGGGTCAAAACCGCTTACGCAGCTCAAGTTCTCGGCTGATCAGTACCCATGAGTGATCCACTCAAGAAGGCACCCAATCCAACAGACATAAACATCCGCAGCCGCATTCGCGACTCCCACCAGAGGGTCAAAACTGCTAACACAGCTTTAAGGGTCAAAACTTTCCACGTAGCTCAAACTCGGCTGATCTATATCCATGCGCAATCCACTCAAGAGAGCGCCTAATTAACGTAAACATAAATGAGAGCCTATGTACGCTCAATATGAAGAAGTAAATAAGCTCAGCCAAAGGGTTGCTAAGCGTTCGCTTTGCAAATTAGATTTAGATTTTATTCATACTTCAATTGTGTAAGACGTGAATTTGTCTCCGACATTCGCTTAAGTTTTTGATCAATAAAAATACTTTTTTTTATAAACCAACAAACCGCGAAGTTGTAATTGGCGCAGCCGGTAGGATCCGCGTGTGAACATAATCTCTTAGAGCTAATAGATTAGTTCGAGATTAATAAAGCGCAACTCGTGACGAACAAAGTTTCGCTTGTGCTTCAGTTCATACAAAGCAGATCCGCAAAAGAACTTATGTGACAAAATATTTGTGAACAGTTATCTAACTCTCGATGTTGGATACTATTAATACAAATATAAATTAAAAAACTGCAAGTGACCATTAAAGTGTGACCCACCAAAATAAAAGGTGTGACTGTTACCAGGTCAGTGTTGTGTAGCCCATCTAGCATTGATTGGACTGCTACAAAGGTGTGCGAATTTTAAATAAAAAAAAAAAAATAAATAAAATAAAACCCCGGTATCAATCTACCAAGTGATTCAAAGAAAAATCAACTATAGCCAACAACATGGCACAACCCAGCGAACAAATTATGATTCTATCTGAATTACATTTGAATCAGGCTTTGGGCCAGATTCGTCACATCTCAACATTTGACGGTTCCACAAGAGAACTGGCATCATTTGTGAGACGTGTGGACTTCGTGATGTCCCTATACCCGACAACAGACAAGAGGCAACATAGTGTACTCTACAGTGCCATCGAGAGGCAGCTGTCCCAACATGCACAAGAAGTATCCCAGCTACAACAGTGCAACACTTGGGCTGAACTACGATCAGTCCTCATTGATGAATTTAAAACCCAAATCCCATACGAAGAGTTGCTAAGAAGACTTTACAACACCTACTGGAGTGGTAGTATTCGTAAGTTTGTAGAAGAACTAGAAAATAAGATGTTCGAAATTTCAAGTAAATTATCATTAGAAAATAATTACACAAATACAACTCTTTATACCGCCGCAATGGCTAATACTATTAAAGATGTAATTTATAAAAGAATTCCAGACAGAATGTTCATGACATTAGCAAGATATGATATTACAACAACAACATTATTAAGACAAGTAGCACAAAGGGAAGGCCTTTACGATACAATTGTATTAAATACAGAAAAAGCTAAAGCCAAATTAAACAGTCCATCTACACTACAAAGCAGTAGTAAAAATAATGGTTCTCAGAAGAATAAAGGAAATAATAATGACCAAGGTATAAAACCTTATTATATTCAAGCACAGCAAAGTCAAAATCGAAATAATTATGCAAGTAATAATTCAAAAAAAGTTGAAAGCAACCAAGCGACATACAATGAGTTCAAACAAAAGTTAGAACAAGGTAGAGCGCAAAACGCTCTAAATTTTCAAAAACCCACATCTTATTCTACTACTAACCAGCCCCAAAAAAGGCAGCGTGAAAGTTCCAGTGGTCAGTCTAAAATGGATACCAGTGAAAATTTTCATCAACTTGCCTCGGGATCGGAATCAGAAGTAGAAGAAGAACATACCCATTCATACAAATAACCATGAACAATATCAAACTCAAATGTTTGATTGACACAGGTTCATCAATAAATTTGATGAGTAAAAATTTTTTCAATTGTCCGATCAACTCAAAAGCTCCATTAGATGTACACACAATAAACGGTCAAATTATTTTAAAATCAAAAATTACATTAAAACCTAGTAAATTATGTCCGACAAAGCAAACATTTTATTTACATAAATTCTCAGAAAAATACGATATTTTGTTAGGCAGGGAATATTTGGAAGATTCCAAAGCAACTATATGCTATACATCCAATACAGTCACTTTAAATAAATACACATTTAAATTGCGACTTGAAGATATTAACGAAGAAGAGGAAACACCTAAAGAGAGTTTAAAAGAAAACTTATTAGATTCCCCAAATATTGAGTATGTCAATTATGTAATTGACAACGAACTCAATGAAACAAATGAATTTCGACTTGATCATCTAAACGATGAAGAGAGGAAAGCCCTCACCAGTGTCTTATACGAGTTTAGTGACATACAGTACAAAGAAGGTGAAAATTTGACCTTCACAAGTACAACTAAACATGTCATAACAACTAAACACGAAGACCCAATTTACAGACGTCCATATAAATACCCACAAAGCTTCGACGAAGAAGTCGAAAACCAAATGAAAGACATGATTCGACAAGGAATCATAAGAAAATCGAATTCTCCATATTGCTCTCCTGTTTGGGTAGTACCCAAAAAGCCAGATGCATCGGGAAAATCGAAATTTCGCATAGTCATTGACTATCGCAACCTCAACGAAATAACCGTTGATGACAAATACCCAATACCAGTAATGGATGAAATATTGGATAAGCTTGGAAATTGCCAATACTTTACAACCATTGACCTCGCAAAAGGTTTTCATCAAATACAAATGGATGAAAATTCTATAGCGAAGACAGCTTTTTCAACCAAAAATGGTCATTTTGAATATACTCGAATGCCATTTGGTTTAAAAAATGCACCCGCAACTTTTCAACGTTGCATGAATAATCTCTTAGCAGATTTAATATACAAAAACTGTCTCGTATATCTGGATGACATAATTGTGTATTCCACTTCATTGGAAGAACACATAATGTCTTTGCGAAAGGTATTCTTAAAGCTCAGAGAAGCAAATTTAAAATTACAGCTAGATAAATGCGAATTCCTAAAAAAGGAAACTGAATTCTTAGGGCACATAATTACAACAGATGGTATTAAACCAAATCCCGCAAAAATTAAAGCCGTAGTGAATTTCCCTATACCAAAGTCCACTAAGGAAATAAAATCATTTCTTGGTCTTTGCGGTTTTTACCGCAAATTTATTCCAAACTTCGCTAAAATAGCAAAACCAATGACATTACGACTAAAAAAAGGCTCAATAATAAATATCAAAGATTCAGACTATTACTTAGCTTTTGAAAAATTAAAAGTGTTAATAACGTCCGATCCCATATTAATACACCCAGATTTTAAAAAGTCTTTTTCATTAACTACTGATGCTAGCAATTTTGCTATAGGCGCGGTATTATCGCAAGAGCATAAACCTATATGCTATGCTAGTAGAACTCTGAACGAACATGAAGTTAATTATTCCGCAATAGAAAAGGAACTCCTTGCTATTGTTTGGGCCACTAAATATTTCAGGTCCTATTTATTTGGTAGAAAATTCGAGATCCATAGTGATCACAGGCCATTGGTTTGGCTTGATTCTATTAAAGAGCCAAACATGAAACTTCAGAGATGGAAAATCAAATTAAATGAATTTGACTATCATATCAAATATCTCCCTGGTAAAGAAAACCATGTAGCAGATGCTCTATCGAGAGTAAAAATTGAAGAAAACTTCCTAGGAGAAACCTCCAGTAACATTTCGTTACCAACACAAGCTACTATTCACAGTGCTCAAGAAGATAACCAATCTTATATTTCCTTAACGGAAAGACCAATTAATTACTACAACAGGCAGATAGAATTTATAAAAGACGATAATAATAACGTAGAAACTAAAAGATACTTTCATAAAACAAAAATTAAAATTCATTACATAGAAATGACAAATGTCCATGCCAAGGAATTAATTAAAGAATATTTATGTACCAAAAGAAGCGTAATTTTCTTTCATAACGAAATAGATTTCCTTACATTTCAAAACGCTTACATAGAAATTGTCAGTCCGAATAACGTAACTAAAGTTATGAAATCAAACATCAAATTAAAAGACATTGAAACATATTCCGAATTTAAAGAAATAATTATAAAAAGTCACAGAGAACTTTTACACCCAGGAATAGAGAAACAAACTAACCTTTTTAAAGAAAAATATTATTACCCAGACTACCAAAAGTTAATACAGAACATTATTAATGAATGCGAAGTATGTAACATATCCAAAACAGAACATAGAGATACTAAACTAAGATATGAGTTAACACCAGAAACTTTTAATCCTAGAGAAAAATATGTTATAGATTTTTATTTAATCAATAATAAAACTTTCCTGTCATGCATTGACATTTATTCAAAATATGCCGCTTTGATTGAAGTCAGTAGTAGAGACTGGCTGGAAGCAAAAAGAGCTCTTCTTAAAATTTTCAATGAAATGGGAAAACCGTCCGAAATAAAGGCCGATAAAGATTCAGCTTTTATATGTTCCGCGTTACATTTATGGCTTAGGTCCGAGAATGTGAATATAAATATCACAACAAGTAAAAATGGAATTTCTGACATTGAAAGATTCCATAAAACAGTCAATGAAAAGTTAAGAATCATTAATAGTGAGTCCGACCCAGAAAATAAGATAACACAATTTGAAACTATTCTCTATGTATATAACCACAAAACTAAACACAATACAACTGGGAGAACACCAGCTGATATTTTCCTTTACGCAGGAACACCTGCATATGACACCCAAAAAGAGAAACAATCAAAAATAGATAAGTTGAATAAAGATAGACATAGCTATGAAGTAGATACTAGATATAAACAAGCACCATTGGTAAAAAGTAAAACAACTAACCCATTTAAGAAAACAGGACACGTAGAACAAATAGATGAGAAACATTACGAAGAAACAAATAGAGGAAGAAAAGTTGAACATTATAAATCTAAATTTAAAAAACAAAAGAGAATTAATAAAAGTAAATACAATTCCAGCTCAACTCCCGAAAATCAAGTGGGGTCCGATTAAACAGTTATTCATAATAACACTTATAATATGTTTCATCCGTGCCGTCCGTGGTCAAAGCCTAGAGGTGAACCCGATACAAGCTAAAAATGGATATCTTATATTTAAAACAGGATCAATTAATATACCTATAAACTATGAATATCACTATTTGTCCGTAAACTTAACAAAGACCGAACAAACTTTTGCAAATTTAATTAAACAAGCTGAAGAATATGGTACTATAGCCCAAATCCAATATTTAACTGAAAAATTAGACAGAGAAATGAATGGAATAAGAATAATAAAACGCAATAAACGTGGTTTAATAAATATTATAGGTACCGCATATAAATACCTTTTTGGCACTTTAGATCAAAATGACAAAGAAGAATTAGAACAGAAAATATACGATCTTTCTCAACATAGTATTCAAATTAATGAATTGAATGAAGTTATAGAAGTAGTCAATAGAGGCATTGAAGTAATCAACCATTTAAGCGCAATAAGTGAAGGTGACAGAAGACTAGAACTTTTAGTATTTAACTTACAACAGTTTACCGAATACATTGAAGATATAGAACTTGGTATGCAATTAACAAGACTTGGTATTTTTAATCCCAAATTATTAAGACATGATCCATTATCACATGTAAATTCCGAAAAATTGCTAAATATAAAAACTTCTACGTGGTTAAAATCAGATGCAAATGAAATACTTATTATTTCCCATATTCCTAGAGACATTATAAAAACTGCACTTTTTAACATCGTACCATATCCAGACAAAGATAATAATATACTTATAGAAAATGTAAATGATAAATATTATATTCAAGATAATCAAGTTTACAAACAAAACTCAGGAAAACCAATAATAAACAAATGTATTACAGGAATATTAAATCAAATACCAACAGAATGCAGATATTCAAAAACACATAACAATATTGGAATAACTTATGTAGAACCAAACATAATTTTAACCTGGAAATTATCAAAAATTGTATTAAATCAAAACTGTATAATTAATAGAGAAATTATAATAGAAGGAGACAATATAATAAAAGCTTTTAATTGTTCTGTTCAAATAGAAAACATATTAATTACAAGCACAACACTAGACTACACACAAACGGTCTATATCAATAACAATGTAACAAAATTAGAACCATTATCATATCTAAATGCTAAAGAAATAATTAAAGAACACACTAATACATACAACACATTACAAATTATTACATTAACTATACTTGCTATTATAATACTTACACTTATACTATATTTTATTTATAAATATAAAGGCATTCCTAAAAAACTAATTGTTAAATATAAAAAAGAGAACCCAAAACAAATAGAACAACAAAATAACACAACAACAGAAAATATAAATACAGTACTTGATACTAATCCTGTATTGTATCCTAGAATATCCGCCTGAGGACAGGCTAAATTTAAAGGATGGGGAAGTAGCATATGTGCCATAGTATAAGACCACATATACTTACACACACACACACATACATAACCACATAGGAACAGCCATACACAAAATCATAGAATGCCTTAGGATATAAGTCATAAAATCATGTATCCAATAAGAACCCAAATTCTGGTGACAATAACAAATCCAGCCTACCCTAATGTAAACATTAACATCCGCTGCCGAATCAGTTATTCCCACCAAAGGGTCAAAACCGCTTACGCAGCTCAAGTTCTCGGCTGATCAGTACCCATGAGTGATCCACTCAAGAAGGCACCCAATCCAACAGACATAAACATCCGCAGCCGCATTCGCGACTCCCACCAGAGGGTCAAAACTGCTAACACAGCTTTAAGGGTCAAAACTTTCCACGTAGCTCAAACTCGGCTGATCTATATCCATGCGCAATCCACTCAAGAGAGCGCCTAATTAACGTAAACATAAATGAGAGCCTATGTACGCTCAATATGAAGAAGTAAATAAGCTCAGCCAAAGGGTTGCTAAGCGTTCGCTTTGCAAATTAGATTTAGATTTTATTCATACTTCAATTGTGTAAGACGTGAATTTGTCTCCGACATTCGCTTAAGTTTTTGATCAATAAAAATACTTTTTTTTATAAACCAACAAACCGCGAAGTTGTAATT
152	F{}353	12791662	12795275	3613	ATTTTACGCCAAAAACGTGTTCAATATCAAAAACAGAAACAGGCAGCCCCAACCACTCTTCAAGATTGAGCTTGAACCAGAAAACAAGCCTCCTAGAAAAAACGAGGTTCACCCAATTTACAAACTCCAGCTCCTTTTGCACCGTAGGATCACGGTAGAAGAGCCGCACAAACGCAACGCTCCTGTACAATGTACAAACTGCCAAGAGTATGGCCACACGAGGTCATATTGTACACTTCGCCCGGTGTGCGTAGTCTGTGGAGATCTCCACGACTCCAAACAGTGTCAAATTAACAAAGAAAATGCATGCGAGAAAAAATGTAATAACTGCGGGGGCAATCACACAGCAAACTACAGAGGCTGTCCAATCTACAAAGAGCTGAAAATCCGTCTTCACAAAAGAATGAACACGGCGCGGGCACACCAAGGATCAGCTACCCTGATACCATCAGAGACAAATCCTGAAGTAATTTTCTCGAAAGCAGCTAGTTTCGCTCCCTGGCCTACATTCAACACTAACAAGACAACATTTGCTAACGTTTTAAAATCAGGTATGACGCCTCCAACCCAAAACTCCCGAACTCCACATGAAGTGCACACAAAATTAGACACACAACAAAACTATCACCCAGCTGCGCAGCAGGAAACAAAAACTGAAGCTATGATGCAAGCCTTACAACAGAGCATGATGGAATTTATGACATTTATGAAGACCACCATTCAAGACATGATGCGTAATCAAAACCTTTTGATACAAATGCTTGTAGCCCAACAATCAAATAAATAATGGCTACCTTACGCATAGCTACGTGGAACGCCAATGGCGTCTCACAGCGCAAACTTGAGCTAGCTCAATTCCTACATGAGAAGCATATCGACGTAATGCTTCTTTCGGAAACTCATCTCACAAGCAAATACAATTTTCAAATAAGAGACTACCATTTCTACGGTACAAATCATCCCGACGGAAAAGCACACGGTGGCACCGCCATACTCATAAGGAACCGTATGAAGCACCACTTTTACAAAGAATTTGCGGAAAATCATCTTCAGGCCACATCTATCAACATTCAGCTGGATGACAACACTCTCCTTACACTAGCGGCCGTATACTGCCCCCCCCGTTTCACAGTATTAGAAGCTCAATTCCTGGATTTTTTCCAAGCACTAGGGCCACACTTCATTGCAGCAGGCGACTACAACGCTAAACATACTCACTGGGGATCGCGACTTGTGAACCCAAAAGGAAAACAGCTTTATAAGACGATAATAAAAGCCACTAATAAACTTGACCATGTTTCCCCCGGGAGTCCTACATACTGGCCATCAGACCTCAATAAGCTGCCAGACCTGATCGACTTCGCAGTTACGAAAAATATTTCCCGCAGTTTGGTTAAAGCTGAATGTCTGCCGGATCTCTCATCTGATCACTCGCCTGTACTAATTCACCTCCGCCGATACGCAGAAAACGTGAAACCACCAACCAGATTGACCTCTAGCAAAACAAACTGGCTCAGGTATAAAAAATATATAAGTTCACATATTGAGCTAAGCCCAAAACTCAATACTGAATCTGATATAGAGAGCTGCACGTGTGCATTGCAATCCATCCTTACTGCAGCAGCTCTTACTGCAACACCCAAAATAACAAATAATACAATTAATTCAAAAAAGACCAACGTACAAATCGAGCAACTCGTCCACGTAAAACGTCGCTTACGCAGAGAATGGCAATCTTCCAGATCCCCAACTGCAAAACAAAAGCTAAAAGTAGCCACACGGAAACTGGCCAACGCTCTGAAACAAGAAGAGGACGACGATCAGCGCCGATACATAGAGCAACTCACACCAACAGGCACAAAACAAAAGTCACTGTGGCGAGCCCACTCAACTCTTCGCCCACCGACTGAAACCGTTTTGCCGATAAGGAATTCATCAGGTGGCTGGGCCCGTAGTGATGAAGACAGAGCCAACACATTTGCCGCTCACCTACAAAATGTGTTCACGCCAAACCAGGCTACTAGCACATTCGCGCTACCGTCCTATCCCGTAAACCGCCATCAGCAACACACCCCAATTGCGTTTCGTCCTAAAGAAATAACTAAAATAATCAAAGACAATCTCAGCCCGAAAAAATCCCCCGGCTACGACCTTATAACACCGGAAATGATCATCCAGCTGCCACATTCTGCAGTTCGCTACATAACCAAGCTCTTTAATGCCATCACCAAACTTGGTTACTTTCCACAACGATGGAAGATGATGAAGATCATAATGATTCCAAAGCCTGGTAAGAACCACACAGTCGCTTCATCTTACAGACCAATAAGTCTACTCTCATGCATTTCGAAACTATTCGAAAAATGCCTGCTGATCCGACTTAATCAACATCTGATATACCACAATATAATCCCAGCCCACCAATTTGGATTTCGCGAAAGCCACGGAACCATTGAACAGGTGAATCGTATTACAACGGAAATAAGAACTGCATTTGAATATCGCGAATACTGTACAGCAGTATTTTTAGACGTATCCCAAGCATTCGACAAAGTCTGGCTCGACGGCCTAATGTTTAAAATTAAAACATCCCTACCCGAAAGCACACACAAACTTCTAAAGTCTTACCTCTATGACAGAAAGTTTGCAGTGCGGTGCAACACTGCCACTTCCACTGTTCATACAATTGAGGCTGGAGTCCCCCAAGGCAGCGTTCTTGGGCCAACCTTATACCTCATCTATACAGCCGACATCCCTACAAATAGTCGCTTAACGGTATCCACATTTGCCGACGATACAGCTATCCTTAGCCGTTCAAGGTCCCCTATCCAAGCTACAGCACAGTTGGCACTGTACCTCATCGACATTGAGAAGTGGCTCTCTGACTGGCGAATAAAAGTAAACGAGCAAAAATGCAAGCACGTGACGTTTACGCTAAACAGACAAGACTGTCCTCCGCTCTTGTTGAACAGCATACCACTCCCGAAAGCAGACGAGGTAACGTACCTAGGAGTACACCTAGACAGAAGACTCACATGGCGCAGGCACATTGAAGCCAAAAAAACCCAACTTAAACTCAAAGCCAACAACTTACACTGGCTCATCAACTCTGGTTCTCCGCTCAGCCTAGATCACAAGGTCTTGCTCTACAATTCTATATTGAAACCAATCTGGACCTATGGCTCACAGTTATGGGGCAATGCCAGCAACAGCAATATTGACATCATTCAGCGAGCACAATCAAAGATTCTGAGAACCATCACTGGGGCACCGTGGTACGTTCGGAGTGAAAACATCCAAAGAGACTTAAATATCCCATCAGTTACCAACGCAATCACGGAACTTAAGGAAAAATACCATAGCAAGCTTCACACGCACCCCAACCACCTAGCGCGAGGTCTAATCCAGCTCAGCAGCCGTTCCCGTCTCCGGCGAAAGGACCTACCAACCCAGCGAATAAATTATTAGGGCCGTTTAAACATAGAACAGTTGGAAAAATAATACAACTGTTCAAAAAATACTTGTTATAGTTAAGATTTTTAAACTTATTGTTAGTTCTTATACAAGAAGATTCAATAAATAAAAGCAAAGTAAAATAAAAATAAAAAAAAAA
153	H{}354	12861752	12863158	1406	CAGAGAACTGCAAGGGTGGCACTTTTTTACCACTCGACTCACACCCTACAATTTTGTGTGCGGGTGCTACTCGCCACGCACATCGCGGGTACTTACAAACACACAGTATAAATCTGAACATGCAGACAAGACACCCCGTTGTGTGCGCACCCGAATCAATACGGTGTTTTGCGTCGCGGGTGCCGCTCACACAGTGCCTAAAAAGGGATGAGTGAGAAAAACACTTGTGGGTATACCGTTAAACACATGGGTGTTTCCAAAAATACTCGGGTGTTTCCAAAAATACTCGAGTGGTCTCGTAGGTAGTCGAGTCAAATGGCGCCATACATAATGATTGTTGAGTTCTTGTGTCTTTGGTCCAGTGTCTCGGCTGTTAATTGCCCCTTTTTTGTTTTTTACGATGCAATTACTAGCTTGTTAGGATTCAGTATTATTTGGAAGCCAAAGGAAAAGGTCACAATAATGGCAGAAGCGGCTGATTTCGTTAAAAATAAAATTAACAATGGAACATACTCAGTTGCCAATAAACATAAAGGAAAAAGTGTTATTTGGAGCATTTTATGTGACATTTTAAAGGAAGATGAAACTGTTCTGGACGGATGGCTGTTCTGCAGGCAATGCCAGAAAGTGCTCAAATTTTTACACAAAAACACCTCCAATTTATCCCGCCATAAATGTTGTCTAACATTAAGACGACCAACGGAATTAAAAATTGTTTCGGAAAACGACAAGAAAGTAGCTATTGAAAAATGCACCCAATGGGTTGTCCAAGATTGTCGGCCGTTTTCTGCAGTAACCGGAGCCGGATTTAAAAATTTGGTGAAGTTTTTCCTACAAATCGGCGCTATCTATGGGGAACAGGTAGACGTCGATGACTTACTACCTGATCCAACAACATTAAGTCCTTATATTTAATAGATACTTTTTAAGCCCACTATGTTTTTATTATTTAGATTGAGACATTAAAAAACGTAAAAATCAACAAATGCCGTCTTTAATTGCAATTACTTTATGTGTTTGAAATGGGAGGCACCCATTGAGTCCATCAAAGAGCAAAGACATGAGCACAAAAATTTTCTTGGGTATTCCCTTTTACCCTTCATTTCTTATACCCGTCACGCTTCCACCCATACAAATTTTAGGCGTACAAAAAATGACCAGAGAACTGCAGCCCGCATACAAAAAATGACCTGCGGCCGATCGTTGACTGTGCGTCCACTCACCCATACGGCTCTTGCGCAGCAGGCCTCGGGTGGTTTTTTTACTCGTAACAAAAACACAACGTCGGTAAAACACTCGAGTATTTTGTGTTGCCGCAAGTAGGGTGTCAAAAAAAACGGGGTGCCTAGAGTACCGAGTGTTTATCGGGTGGACGTAGAGTGCGAGTGGCGGGCTGCAGTTCTCTG
154	gypsy11{}2234	12868903	12868958	55	ACTAAACAATAATATGCAGCAACAGCAGTTGCAACAATTTTCCATTTATTCTTAC
155	H{}355	12894075	12895481	1406	CAGAGAACTGCAAGGGTGGCACTTTTTTACCACTCGACTCACACCCTACAATTTTGTGTGCGGGTGCTACTCGCCACGCACATCGCGGGTACTTACAAACACACAGTATAAATCTGAACATGCAGACAAGACACCCCGTTGTGTGCGCACCCGAATCAATACGGTGTTTTGCGTCGCGGGTGCCGCTCACACAGTGCCTAAAAAGGGATGAGTGAGAAAAACACTTGTGGGTATACCGTTAAACACATGGGTGTTTCCAAAAATACTCGGGTGTTTCCAAAAATACTCGAGTGGTCTCGTAGGTAGTCGAGTCAAATGGCGCCATACATAATGATTGTTGAGTTCTTGTGTCTTTGGTCCAGTGTCTCGGCTGTTAATTGCCCCTTTTTTGTTTTTTACGATGCAATTACTAGCTTGTTAGGATTCAGTATTATTTGGAAGCCAAAGGAAAAGGTCACAATAATGGCAGAAGCGGCTGATTTCGTTAAAAATAAAATTAACAATGGAACATACTCAGTTGCCAATAAACATAAAGGAAAAAGTGTTATTTGGAGCATTTTATGTGACATTTTAAAGGAAGATGAAACTGTTCTGGACGGATGGCTGTTCTGCAGGCAATGCCAGAAAGTGCTCAAATTTTTACACAAAAACACCTCCAATTTATCCCGCCATAAATGTTGTCTAACATTAAGACGACCAACGGAATTAAAAATTGTTTCGGAAAACGACAAGAAAGTAGCTATTGAAAAATGCACCCAATGGGTTGTCCAAGATTGTCGGCCGTTTTCTGCAGTAACCGGAGCCGGATTTAAAAATTTGGTGAAGTTTTTCCTACAAATCGGCGCTATCTATGGGGAACAGGTAGACGTCGATGACTTACTACCTGATCCAACAACATTAAGTCCTTATATTTAATAGATACTTTTTAAGCCCACTATGTTTTTATTATTTAGATTGAGACATTAAAAAACGTAAAAATCAACAAATGCCGTCTTTAATTGCAATTACTTTATGTGTTTGAAATGGGAGGCACCCATTGAGTCCATCAAAGAGCAAAGACATGAGCACAAAAATTTTCTTGGGTATTCCCTTTTACCCTTCATTTCTTATACCCGTCACGCTTCCACCCATACAAATTTTAGGCGTACAAAAAATGACCAGAGAACTGCAGCCCGCATACAAAAAATGACCTGCGGCCGATCGTTGACTGTGCGTCCACTCACCCATACGGCTCTTGCGCAGCAGGCCTCGGGTGGTTTTTTTACTCGTAACAAAAACACAACGTCGGTAAAACACTCGAGTATTTTGTGTTGCCGCAAGTAGGGTGTCAAAAAAAACGGGGTGCCTAGAGTACCGAGTGTTTATCGGGTGGACGTAGAGTGCGAGTGGCGGGCTGCAGTTCTCTG
156	blood{}356	12933904	12941314	7410	TGTAGTATGTGCATATATCGAGGGTACACTGTACCTATAAGTACACAGCAACACTTAGTTGCATTGCATAAATAAATGTCTCAAGTGAGCGTGATATAAGATCACCCATTTATGCTTTAAGCTAAGTCAGCATCCCCACGCTGGCCGCTGGCCATATATGCGCATAAGCTCTCTCTCTCTCTCTCTTATACATATATATATACGCTGCTCTTCTGCCGCTGTCGACGGCGGCGCAGTCGCAGTATTTAGGTAAGATTAGACACTCTGTAGAGGTTAAGCGGGCAGAACCGTTTCTGCTACTCGAAGAGATAAGAAGAAATAAAAAGGTGGCCTGACGGCTGCACCCAACTGCAAGAAAAACACGTGTTCTCAATTGGTGGCATATATTGGTTTATTACATGGCGACCGTGAGGCAGGAGCCTGCGATCTGAGGACTACTGAGGAAATGCTGCTAATATTGCCGATTTGATTTGGGAATTCTAAACAGCGACAACAGGTGTGAGAGGCAGGCCGCCCCTTACACCAGTGCGGGAGACCTAGAGACGGGACACTGATGAAAAAAAAAGAAACAAAAATACTGAGTGAGTAGAGTGTGGTAATGGGCAAACGCGGATGTCAGGAAATCAAAAATAAAGGTATAGCACATATTAAGTGGCTATGATATACAAATAAAACACCGCCCCCATGGGCAACGGCACAGAAATTAACTGCCGAATTAGACTTTCTGAAAGAAAACCTCCAGCAAAGAAAGCCGAATACCACAACTCACTCAGCAAAAATAGAAATAATCAATGAAGAAATAACTGAAAATTCAACATCACCCAAGCCGAAAAGACCCGACGTCTGCATGAACGACTGCCCTCGACCATTGTAAGCCGCAACAGCAATTAGCACGGCATCCTGCGAGGGTAGGATTAGGATAAAGGATAAAGGATTCCACCGGCGCGCCGCACATGACAACAGCGAATGTCTACCAAGCAGACGTTCGAACACCCTGCTCCTGTCGAGCAAAGGGATCTGCCAAGTATCAAAGAGGTAATAGAGGTAGATCCGTCCGCGGGACCAAAGCCCTTGACCATACAAGAGTACAAGGCACGGACTGCAGCGAGGGAGCAGCCACCTAAAAAGAAGAGGGGTGGCCGCCGGATTAAGTTGCTCAGCGCCCGGAGGCTCAACATCGAACTACTGAAGACGGCAACTAATGAGGAAGACCGGCAGCGCTACAAAGAGCGCCTTGCAGCCATCAATCAACAACTTCGTGGTGCGAAGTAAAGCGGCGGGCTGCGTTATACGCCATAGCCTCAACCGCCCAAATATTATATTAATGTTGTCGATGCGGTTTCCGCTGCAACAAAATTACTAACTTATCAGGGACCCATTTCATAACTAACACATTATACTCAGTCCTAAACTTAAAATAAGTAATAATATTGTAAAATTGCAAATTGCAACCGATGTAAACTGAGTATAATGAATTCATCTATCAAGTAAAAATATGTTTAACAACAGTTTAGACCTATTAAAATTTCGAGCTATATTTATATCTGATCGAGATAACAATAATTGACCAATTCTCAAAGTTAAAATTCTATTTGTACTTTTGATATACAAATAAAGACTAATTTTCCCCATATCAAAATGGGACATAAGTCGTGGATACAACCCCACAGTTAAATTCAATGTACTTACTATTTTTGATTTTAGTTATCCTATCAGCCTTTTAACCTGGCCTTAAAACTTTATCAGTTTCACAAAAGATCGTTGAAAAGACTTACATGAGTCGAGCCAATGATTTAGACAAAATCTAATAGAAACTACACCAAAAAGGTACAAGTGCGATTACATCGCTAAAAGGTACATACATGGAATGGCTAAACTTAACCATATCCATAAACAATATTAGAGATGCTTTTGATAAATCCTATAAATGTATTAATAAAACCGCGCTGATCAAAACTCAGACGCTTATTTTTCACATAAAGGTATTGATAACACAATACAACACATTACAAAACCTAATAGTAACAAACAAAAGCAAACTCACTGAAGAACATAAAGTCCAATGCTTCAAAGTTCTCAGTTCATTTGGTAAAAGACTACATAATACCAGCGTTAGACACAGTATTATAATAGAAGTCCCAACAGAACTAACCAAAATAGCAGAATTCGACGAAAGCCAGTTAAGAGACTTGGACGAGTCGCAGCCGTTAGAAGATTTAGATATCGAAAGCGATATCGAATCAATAGAAGAATTAAAATTTAATACCGTACAACCAAATACAAGAAACATGGCCAACGCATTAGAAGCTCAGAGAGCATACGTTAAACAGGTATCTGCCACAGTACCTGAATTCGATGGTAAGAAACTCCATTTAAACAGGTTTGTGACAGCACTTAAGTTGACGGATCTAACTAAAGGAGATCAAGAAACTTTAGCAGTAGAGGTCATAAAGACCAAAATTATTGGCCCATTAAACTATAAAGTAGAACATGCGACAACGATACAGGCAATAATTACCATATTGCAGGCAAACGTAAAAGGCGAATCGCCTGACGTTATAAAGGCCAAATTAATAAATGCCCAACAAAGAGGCAAGACCGCGTCTCAGTATGTTACAGAAATAGACAGTATGCGTAAGCAGCTCGAGGCAGCTTACATAGACGGCGGATTAGACGCCGATAATGCTGACAAATTCGCGACTAAAGAGTCGATATCAGCAATGACCAAAAACTGTGCCAACGAGGCACTTAAAATGATCTTAACTGCAGGTACATTTAGTACATTCAACGACGCAATGGAAAAATACCTACATTGCAGTACAGAAATAACCGGCAATTCAAATACAGTCTTATTCTATAATGGGAATAATAGACGTGGTAATTATAATGCCTACTATCGTGGTAGAGGCAGAAATAATTATAACCATAATTATAACCAGAATTATAACCAAGGTTATAATAATAACAACAGAGGTCGCGGAGGCTACCGCGGCCACGGTAATAACAGAGACGGAGGTAACCGAAGGGGTAACCAAAGTCAGAATAATAATAACAACCGAAATGTGCGTAACGTACAATCGGAAAACAGCCAGACCCCCTTAAGCGATCAACAGTAAAAGTGTTTAAAGTAAACCTAAATCTGAGTATTTTCATTAAGACAAAAAACCATGAAACAAACACAGTTCTTACATTACTAATAGACACAGGTGCAGAAATTTCATTGCTAAAAGCCAAAGCAAAGGAATATAATAATATAAATTTCAGTAATATATCAAATATTACAGGTATTGGGCAAGGAACCATACAGTCTATAGGTACAGTAGATCTTGACATACGCATTCAGGATGTTCTAGTGCCACATGAATTTCATGTAGTACCTGAGAATTTTCCGATACCATGCGATGGCATAATCGGAATAGATTTTATCAAGAAATACAATTGCGTATTAGAGTTTCAAAATAACAAAGACTGGTTCACAATAAGACCCAATAACTTCAGTAGACAGATTAGTGTACCAATTACACATAACTTAGACTCCAACACACTCTTATTGCCAGCTAGATGCGAAGTAATCAGACAAGTCAAATTACTCACTAACGAAAAAACGGTGGTAGTACCAAATCAGGAGCTGCAACCAGGTATAATAGTAGCAAGCACCATTGCCGATAGCAAAAACGCATTGATTCGCATTATAAATACAAATAATAAAGACGCCATAATAGATAGCGCGAAGATCAAATGCGAATCAATGAAAGACTATGACATTTTTACAACACCAGTAGAAAAGGAAAATAGAACTGAAGAAATTTTAAAACAATTAAGATTCCCTAAACAATTCAATAATGAACTAACTAAGTTATGCACCGAGTTTAGCGATATTTTTGGTCTAGAAACAGAACCAATATCGGCTAACAATTTCTACAAACAAAAACTCAGATTAGGGGAAAAAACACCGGTCTATATAAAAAACTATCGCATGGCAGATAGCCAAAAACCAGAAATCGCCAGACAGGTAAAAAAATTAATAGATGATGGAATAGTTGAACCATCAATGTCTGAATATAATAGTCCATTACTTTTGGTTCCAAAGAAACCACTTCCGAATTCCACGGAAAAAAGATGGCGATTAGCAGTTGACTATCGTCAAATAAATAAGAAACTATTATCAGACAAATTTCCACTTCCAAGAATAGAAGATATTCTTGATCAATTAGGAAGAGCAAAGTATTTTTCATGTCTCGACCTAATGTCTGGATTCCACCAGATAGAACTAGAAAAAAGGTATAGAGATATAACGTCATTTTCAACAGCCAATGGCTCATATCGCTTCACGCGATTACCATACGGACTGAAAGTAGCACCAAACTCCTTCCAACGTATGATGACACTTGCATTTTCTGGTCTTGAACCATCGCAAGCATTTCTATATATGGATGACTTAGTAGTAATAGGTTGTTCAGAAAAACATATGCTCAAAAATTTGACTAACGTATTCGAGCTATGTAGACGACATAATTTGAAACTACATCCAGGGAAATGTTCTTTCTTTATGAAAGAAGTAACATATTTGGGTCACAAATGTACCGATAAAGGTATACTCCCAGATGACACCAAATATGAAGTTATAGAAAAATATCCTATACCAACAGATGCCGACAGTGCTAGGCGTTTCGTAGCCTTCTGTAATTATTACAGACGTTTCATTAAAAATTTTTCTGATCATTCACGCCACTTAACGAGGCTTTGTAAAAAGAATGTTCAATTCGAATGGACAGCAGAATGCAATGATGCATTCGAATACCTTAAAACAGAATTAATGAAACCAACATTACTACAGTACCCAGATTTCGGTAAAGAATTTTGCATAACAACCGATGCTAGTAAACAGGCATGCGGAGCGGTACTTACACAAGATCACAATGGTCAACAACTTCCAGTGGCATACGCTTCAAGAATGTTCACTCAAGGTGAAAGTAATAAGTCCACTACAGAACAAGAATTAACGGCCATTCATTGGGCCATAAATCATTTTCGACCATACATATATGGCAAGCATTTCATGGTAAAAAGCGATCATAGACCATTGTCATACCTATTCTCTATGAAAAATCCAAGTTCAAAACTCACTCGTATGAGGCTGGATTTAGAAGAGTATGACTTTACTGTAGAATATCTTAAGGGGAAAGATAACCATATTGCGGACGCCTTGTCTCGCATAACAATAAAAGATCTGAAAACAATCAACAGAGAAATATTAAAAGTTACCACCAGATCAAAAGCTAAACAGGAAAATTCCTGTAAGGACGAAGCAATAGTCAAAATACAAGAGGAAAAAGAGCAAACAATAGAAAAGCCCAAAGTCTATGAAGTTGTCAATAATAATGACACAAAGAAATATGTTTTAATCAAAATAGATAAACACAAGTGTTTATTAAAACGAGGAAAAACAATTGTTTCACGCTTTGATGTTGATGACTTGTATTCTAATGAAACATTTGATCTAAATCAATTCTTTCAAAGGCTTATTTCAAAAGCCGGAATGCATAAAATAACAAAAATGCGAATATCACCAAGCGAACAGATGTTCCAATTTGTATCACTAAATGAATTTAAAATAAAGGGCAACCGAGTACTCGAAAAAGTAGAACTAGCTATTCTACAAAAGGTGATAATTATAGACAAAAATGACGAAGCTCAGATTAAAGAAATTTTGACAAAATTCCATGATGATCCTATAGAAGGAGGCCACACTGGTATTTCGCGAACCCAGTCAAAAATCAAAAGATTTTATTATTGGCCCCAGATGACCAAGACAATCTCAAAGTATGTAAAGACTTGTTTGAAATGTCAACAAGCCAAAATTACAACACATACGAAAACTCCATTAACATTGATGCCAACGCCAGCAACAGCATTTGATACTGTTTTAATTGATACCATTGGTCCACTACCGAAATCGGAAGACGGAAATGAGTATGCAGTTACAATCATATGCGATCTAACCAAGTTTTTAGTAACTATTCCAACACCAAATAAAAGTGCTAAAACAGTTGCAAAGGCTATATTTGAATTATTTGTACTGAAGTACGGTCCAATGAAGACGTTCATTACAGATCAAGGTACGGAATACAAAAATTCACTTATGAATGAATTATGCAAATATATGCATATAGAAAATCTAACATCTAGCGCTCACCATCATCAAACTTTAGGAACAATAGAAAGAAGCCACCGAACTTTTAATGAATATATACGTTCATACATATCGGTTAACAAAAGTGATTGGGACATTTGGTTACCATATTTCACTTATTGCTTCAATACAACACCCTCAATAGTCCATGACTATTGCCCATACGAACTAGTATTTGGCAGACTACCCAGACAATTCAAAGATTTCAGTAAGATAAACAAAATAGACCCAATATACAACTTAGACGACTACTCTAAAGAGCTTAAATGCAGACTAGAATTGTCGTACAACAGAGCAAGAAGAATGTTAGAAAAAGCAAAAGCGGATAGAAAATTAAGATATGATAGGAATACAAATAATTTCGAATTAAAAATAGGAGATAAAGTATTACTTAGAAAAGAAACAGGTCATAAGTTAGATAAAAGATATGAAGGTCCTTATGACGTAGTAGATATAGGAATAAATGACAATATAACCATTAAAACAGGAAGTAAGAAACAACAAATAGTACATAAAGATAGGCTAAAAAAGCACAAATAGAATGAAAAAAAAAAAGGGCAATCAATGCCAAACCTTTCATAATAAAACTTAAATAACGGCCTGATCAGCCAAAACAATATAACAAAGACATAGATATAATCGAATTTTTATTAATTCAAAATACATACATATTTTTTCTTTATTCATTTAAAAATTCTATATCATAAATAATGTTAATTCATTAAAAATAATATTTAAGTAATTTTTATTTTATAATGGTAATATAGTTGATAGAAAATAACTTCATTTCTTTACGTTATTTTAAAAAAGAGGGGAGGTGTAGTATGTGCATATATCGAGGGTACACTGTACCTATAAGTACACAGCAACACTTAGTTGCATTGCATAAATAAATGTCTCAAGTGAGCGTGATATAAGATCACCCATTTATGCTTTAAGCTAAGTCAGCATCCCCACGCTGGCCGCTGGCCATATATGCGCATAAGCTCTCTCTCTCTCTCTCTTATACATATATATATACGCTGCTCTTCTGCCGCTGTCGACGGCGGCGCAGTCGCAGTATTTAGGTAAGATTAGACACTCTGTAGAGGTTAAGCGGGCAGAACCGTTTCTGCTACTCGAAGAGATAAGAAGAAATAAAAAGGTGGCCTGACGGCTGCACCCAACTGCAAGAAAAACACGTGTTCTCAATTGGTGGCATATATTGGTTTATTACA
157	Ivk{}2254	12961805	12961832	27	TTGCCTTGAAAAGAAATCATAGCACGA
158	H{}2473	12986940	12987220	280	GAGAACTGCAAGGGTGGCATTTTTTGCCACTCGACTCACACTCAACAATTTTGAGTGCGAGTGCCACTCACCACTCACATCGCGGGTGCTTAGTAAGTAAGTACTACTTACAAACACCCAGTCAAAATCTGCAAGAGCGGGACGGAAAGCGGGACAGAGAGCGGGACAGAGAGCGGTACAGAGAGCGGGACAGAGATCAGGACACTCGGGACCCGGGTGCCTAGACACCCAGTGTTTAACGGGTGCACTTAGAATGCCAGTGGCTTGCTGCAGTTCTCTG
159	X{}357	13036299	13036480	181	GAGGCTCAATAGAAGGCAACCGAGGGATCTCATTACCCGATCTCCTTTGACAAGGGTCCGCAGAAAAAGCTAACTATAGTTAGCCGGCGAGCCCAAATGGGCTGAATTAATAGATAAGAAGGACACAAAGGGGCTTCAAGACTTCCCCGTATGCCTTAATAAATAAATTAATAAAAAAAAA
160	INE-1{}2255	13140366	13140421	55	GTCTGTCCGTATGAACGTCTTGATCTCAAGAACTATAAAAGCTAGAGAGTTGAGA
161	BS{}358	13242014	13244341	2327	GCCATATGCCCTCATGCATAGATTTCGCAGTGTATCATGGTATACCAGACCACCTAGCAACTATAACACAAAGCTGGGACTTGGATTCTGATCACTTGCCTCTTATCATTAGCATTGAGACAGACAGTACTCATGTCAATCCAAGTCCCAGGCTAGTCACCAAACACACTGACCTCCTTGCCTTTAGCCGACAATTGGAGAGCCTTATTTCGCTGAACACCACGCTTAATTCTGGTGAGGAAATTGAAATGGCTGTTGACAACCTAACTGAAAGCATACATAGGGCTGCGGCTGTCTCTACTTCTCCCGTCCCTCGGATAGGCACCACATATGGGATAGTCTTGACAAGAGAGGCTAGAGAGCTTCTGACACAGAAAAGAAGACTCCGAAGGCGAGCAATCCGATCTCAAGACCCCTGGGACCGACTTTTATGGAACCGTGCTGCATAGCAATTACGAAACGTCCTCAGAGAACTTCGAAGCAACTTTTTTGAGCAGAAACTAGCTAGTATGGACTACACAGTGGATGCTGGATACTCGCTATGGAAATGCACCAAGTCCCTTAAAAGACAGCCGTTTAGACAGGTTCCTATAAGGTGTCCGGGAGGCGAACTTGCTAAAAATGAAGAGGAGCAGGCTAATTGTTTTGCAAATCATCTGGAGACAAGGTTCACCCACTTCCAATTCGCTACAACGGAGCAGTATCAAGAGACGCTTGATAGCCTAGAGACACCTCTGCAAATGTCACTACCCATTAAGCCCATCAGGGTTGAGGAAATTGTCGAAGCTATCAAATCTCTTCCGTTAAAGAAGTCTCCTGGCATCGACAACGTTTGCAATGCCACACTAAAAGCACTACCTGTTCGAGCAATTCTCTACTTGGCGCTGATATATAATGCCATACTCAGGGTGCAGTTTTTCCCAAAGCAGTGGAAAATGGCAGCAATCCTAATGATACATAAGCCTGGTAAACCTGAAGAGAGCCCTGAATCGTACCGACCCATAAGTCTTTTATCTTCGCTATCCAAGCTATGGGAACGACTGATTGCCAACAGATTAAATGACATTATGACCGCGCGTCGTATCCTGCCGGATCATCAGTTTGGCTTTCGTCAGGGACACAGTACTGTGGAGCAGGTACACAGACTGACAAAACATATCCTTCAGGCCTTTGATGATAAGGAATACTGCAATGCTGTTTTCATTGACATGCAACAGGCATTCGATAGGGTCTGGCATGACGGCCTTATCAGCAAAGTTAAAAAGTTATTCCCAGCACCATACTATGGAGTCCTAAAATCATACTTGGAAGATCGGAGATTCATGGTCAGGGTCAGAAACTCCTACTCGATTCCCCGCGTTATGAGAGCTGGAGTTCCGCAGGGCAGCGTACTGGGACCGTTGCTCTACTCAGTATTTACTGCAGATCTGCCCTGCCCAAACGCCTATCATATGGCAGATCCCAGGAAGGCCCTTCTTGCTACGTACGCTGACGATATTGCCCTGCTGTACAGCTCTAATTGTTGCAACGAGGCAGCAAGGGGTCTCCAAGAGTACCTCACCACTCTGGCTGCATGGTGCAAAAGATGGAATTTAAAGGTCAATCCGCAAAAGACCATCAATCCCTGCTTCACCTTGAAGACCTTAAGTCCCGTCACCGCACCCATAGAGCTGGAAGGTGTAATCCTAGATCAACCTTCACAGGCTAAGTACCTCGGGATTACCCTTGATAAACGGTTGACTTTCGGCCCGCACCTGAAAGCTACGACTCGGAGATGTTATCAAAGGATGCAACAACTTCGATGGCTGTTAAACAGAAAAAGCACCATGACACTGAGAGCCAAAAGAGCAGTCTACGTCCACTGCGTAGCCCCGATCTGGCTGTACGGAATACAGATCTGGGGTATCGCAGCAAAATCCAACTACAACCGCATTCAGGTATTGCAAAATCGTGCCATGCGTGCAATTACAGACTGCCCATACTATGTACGTGGCACTACCCTTCACCGTGATCTGAATCTTCATACAGTGGAAGAGCAGATCTCCAGGCACACCAGCAGATATAGTGATAGACTAAGACGACACCACAGTATACTTGCTAGACGCTTACTCCCTGCTAGGCCTCTAAGGAGATTAAAAAGGAAGGGTTTCGCCAAAACACTTGGACAACCCTAAAGACCCCCTCGAAATATGAGACAAAGTTGTAAGTCCTCACATGATTAGTGAGAGGTTTGGTTTTATCTTTTATATGTTAATTGCGCTGTTATGTTACTGTTATTGCATTGTATTGATTCATCGCTTCTAAATAAATAAATATATAAAAAAAAA
162	FB{}2287	13363407	13363455	48	TCGAAAAAATATAGTTTTGAAATTTGAAAGCTGGAATTGTTAGCCCAT
163	Doc{}359	13405706	13410430	4724	TTCGGCATTCCACAGTCTTCGGGTGGAGACGTGTTTCTTTCAAGCTACGAATAGCAAGTTCTAAAAACTACAACAGTATAGTGAAAGTTAAACACAAAGTGTAAAGTGCAGTTTGCACAACTAACAATTATTGACTATAGTAATTATTTACTAAAATAAATAATTATTCCATATTGTTCTGGTAATTGTTATATGTGGACTTAGAACAATGAATCAAAACGACATACGTTCTCAGCGACAATGTGAACAAGACGAGCGCCGGCTCTCTTTACAACGCAACAATGCATACTTTTCTTTCGTCTCACCGCAAATCGGTGATCGAGCACCCTCACCTTCAACTAACTCGAAACTTTTGCCCTCAGCGAACGACAGACCGCGTTCTTGCTCTCCCTCTCTGCCTGCTTCGGCTCACAAGTCGTGGAGCGAAGAGACCGCCTCTCCTACCCCGCTCCTCTCGCAGCGCCAAACGACCGTCCCGGGTAACTGTAACACTGCAATAACGAGTGCAGTGACCTCACTGGCAACTGCCACAACATCAACTTCGTCAGCGGCCCAACTAATTATCGCTGTGCCAGCTGTAAATAATTCAGCAGCACTGACCGTTTGCAACAACAATAATGCACGTAAAGAAGAATCAAAACAAAAGCAGAAGTCGATTTCGACTGTGCAGACTGGCATGGATCGCTACATCCAAATCAAGAGAAAGCTCAGCCCTCAAAACAATAAGGCAGGTAATCAACCCAAAATCAATCGAACCAACAACGGCAATGAAAACTCTGCAGTAAATAATTCAAACCGATATGCTATCTTGGCTGATTCTGCGACCGAACAACCCAACGAAAAAACGGTAGGGGAACCAAAAAAGACCAGGCCTCCACCAATTTTCATACGAGAACAAAGTACAAATGCACTTGTAAATAAACTCGTTGCTTTGATTGGTGACAGCAAGTTCCACATTATCCCACTTAAAAAAGGAAATATTCATGAAATAAAACTACAGATCCAAACAGAAGCAGACCACCGTATAGTGACTAAATACCTAAATGATGCTGGTAAAAACTACTACACATACCAATTAAAAAGTTGCAAAGGGCTACAGGTAGTACTTAAGGGCATTGAAGCAACAGTGACACCAGCTGAGATAATTGAGGCTCTGAAGGCCAAAAACTTTTCTGCAAAGACAGCTATTAATATTTTAAACAAAGACAAAGTTCCGCAGCCACTATTCAAAATAGAACTCGAACCAGAGCTCCAGGCACTAAAGAAAAACGAAGTGCACCCAATATACAATTTACAGTACTTGCTACATCGGAGGATCACCGTGGAGGAGCCGCACAAACGTATCAATCCAGTTCAATGTACTAATTGCCAAGAATACGGCCACACCAAGGCATACTGCACCCTTAAGTCCGTATGTGTTGTCTGTAGCGAACCTCATACTACCGCAAACTGCCCCAAAAACAAGGACGATAAGTCTGTGAAGAAATGCAGTAACTGCGGGGAAAAACATACTGCAAACTACAGAGGCTGTGTGGTGTACAAAGAATTGAAGAGCCGCCTAAACAAACGTATTGCCACAGCACATACATACAACAAAGTCAATTTCTACTCTCCGCAACCGATTTTTCAACCACCCCTAACTGTCCCAAGCACTACTCCAACAATTTCTTTCGCTAGCGCCCTAAAATCCGGACTAGAAGTGCCCGCCCCACCGACAAGAACTGCTCATTCCGAACATACACCGACAAACATCCAACAAACACAACAAAGTGGCATCGAAGCTATGATGCTATCCCTACAGCAAAGCATGAAAGACTTCATGACGTTCATGCAAAATACTTTGCAAGAGCTCATGAAAAACCAAAATATCCTGATTCAACTTCTTGTATCTTCAAAATCCCCATAATGGCTTCCCTACGGATATCTCTGTGGAACGCAAATGGCGTTTCACGGCATACACAAGAGCTCACACAGTTCATTTACGAAAAAAACATCGACGTAATGCTACTATCAGAAACGCACCTCACAAATAAAAACAATTTTCATATACCAGGATACTTGTTCTATGGTACAAATCATCCAGATGGTAAAGCTCATGGAGGCACTGGAATACTCATCAGAAATCGCATAAAACACCACCACTTAAACAATTTTGACAAAAACTACTTACAATCTACGTCCATAGCCTTACAACTCAACAATGGTTCAACGACTCTAGCCGCAGTCTACTGCCCACCGCGCTTTCCAATCTCTGAGGATCAATTCATGGAATTCTTTAACACACTAGGTGACAGGTTCATCGCAGCGGGTGACTATAACGCCAAGCACACCCATTGGGGATCTCGACTTGTGTCGCCAAAGGGTAAGCAATTGTACAATGCGCTTACGAAGCCAGAAAACAAGCTAGACTATGTATCCCCGGGTAAGCCTACATACTGGCCAGCAGACCCAAGAAAAATCCCAGACCTGATCGATTTTGCAATTACTAAACATGTCCCCCGCAACATGGTCACCGCCGAAGCACTAGCAGATTTATCATCAGATCACTCACCTGTTTTTCTAAATATGCTAACTCGCCCCCACATCGTCGACCCACCGTATAGACTCACAAATTTTAGAACAAACTGGCCAAGGTATCAAAAGTATGTCTGTTCACACATAGAACTAACGACGGCATTATCTACAAAGGAGGATATAGACAAGTCAACGGAAACTCTTGAAAACATTTTAGTTTCGGCTGCAAAGGCTTCAACCCCGCCAGTGACGTATGCAAAACCAAACTACATCAAAACTAATCGCGAAATCGAGCGGCTGGTATTAGATAAACGACGCCTACGAAGGGATTGGCAGTCTAATAGATCACCAATTACTAAGCACATGCTTAAGATAGCCACACGCAGGCTTACCAATGCTCTCAAACAAGAGGAAAAAAACAGCCAACGTTCATATATCGAGCAACTCTCTCCCACCAGCACTAAGTACCCTCTTTGGAGAGCTCACAGAAACCTAAAGACTCCAATAGCGCCAATTATGCCACTCCGAAGTCCCTCTGGCACCTGGTTTCGAAGTGATGAAGAAAGAGCCAGTGCTTTCGCTGACCATTTACAAAATGTATTCCGACCAAATCCCTCTACCAACACATTTATTCTCCCTCCTTTAATAGCAGCCAATCTAGATCCTCAAGAACCCTTTGAATTCCGACCATGTGAACTAGCAAAGGTTATCAAAGAGCAACTGAACCCAAGAAAATCGCCTGGCTACGACCTAATAACTCCAAGAATGCTCATTGAACTCCCAAAGTGTGCTATTCTTCACATCTGCCTGTTGTTCAACGCAATCGCCAAGCTTGGATACTTCCCTCAAAAATGGAAAAAGTCGACCATAGTAATGATTCCAAAGCCAGGAAAAGATAAAACGCAGCCATCATCATATAGACCGATAAGCTTACTAACATGTCTTTCAAAGCTGTTTGAAAAAATGCTACTCCTTCGGATTAGCCCTCATCTTAGAATAAACAACACACTTCCAACACATCAATTTGGCTTTAGAGAAAAACATGGAACCATCGAACAGGTCAACCGAATCACGTCAGAAATTCGTACTGCTTTTGAACATCGAGAATACTGCACAGCCATTTTTCTAGACGTCGCGCAGGCATTTGACAGAGTGTGGCTCGATGGACTTTTGTTTAAAATAATCAAGCTGTTGCCCCAAAACACACATAAGCTACTGAAGTCATACCTATATAACAGAGTGTTTGCAATAAGATGCGATACAAGCACTTCACGCGATTGCGCAATCGAAGCTGGAGTGCCGCAAGGCAGTGTACTGGGTCCAATCTTATACACCCTGTATACGGCGGATTTCCCCATAGACTACAATCTAACAACCTCCACGTTCGCTGATGATACCGCGATACTCAGTCGCTCGAAATGCCCAATAAAAGCCACGGCACTCCTATCCCGACACTTAACATCTGTAGAACGATGGCTTGCCGACTGGAGAATTTCAATAAATGTTCAAAAATGCAAGCAGGTTACCTTTACCTTAAACAAACAAACATGCCCACCACTGGTCTTGAATAACATATGCATTCCACAAGCCGACGAGGTAACATATCTGGGAGTTCATCTGGACAGGCGGCTCACTTGGCGCAAACATATAGAAGCCAAATCGAAACATCTTAAACTTAAAGCAAGGAACCTCCACTGGCTCATAAATGCTCGCTCTCCACTTAGTCTGGAGTTCAAAGCTCTTCTATACAACTCCGTCTTAAAACCTATCTGGACTTATGGCTCCGAGCTGTGGGGCAACGCATCCAGAAGTAACATAGACATTATTCAGCGAGCACAGTCAAGAATTCTGAGAATTATCACTGGAGCGCCGTGGTACCTTCGAAACGAAAACATACACAGAGACCTAAAAATCAAATTAGTAATCGAAGTAATAGCTGAGAAAAAAACGAAGTATAACGAAAAGCTGACCACCCATACAAATCCCCTCGCAAGAAAACTAATCCGAGTATGCAGTCAAAGCCGGCTGCACCGCAACGACCTCCCAGCCCAGCAATAAACTTATTAGGGCATTAATGAAAAAAAAAAAACTATCACTAAGTGAAAGTTAATTAAGTTAGATTAAGATTTGAACACTTATTGTTAGTCTCTTAACACAAAGGGAAGATTCAATAAATAATAAAAAAATTATAAAATAAAAAAAAAAAAAAA
164	Quasimodo{}360	13449516	13456895	7379	AGTAGCATATGTGCCATAGTATAAGACCACATATACTTACACACACACACACATACATAACCACATAGGAACAGCCATACACAAAATCATAGAATGCCTTAGGATATAAGTCATAAAATCATGTATCCAATAAGAACCCAAATTCTGGTGACAATAACAAATCCAGCCTACCCTAATGTAAACATTAACATCCGCTGCCGAATCAGTTATTCCCACCAAAGGGTCAAAACCGCTTACGCAGCTCAAGTTCTCGGCTGATCAGTACCCATGAGTGATCCACTCAAGAAGGCACCCAATCCAACAGACATAAACATCCGCAGCCGCATTCGCGACTCCCACCAGAGGGTCAAAACTGCTAACACAGCTTTAAGGGTCAAAACTTTCCACGTAGCTCAAACTCGGCTGATCTATATCCATGCGCAATCCACTCAAGAGAGCGCCTAATTAACGTAAACATAAATGAGAGCCTATGTACGCTCAATATGAAGAAGTAAATAAGCTCAGCCAAGGGTTTGCTAAGCGTTCGCTTTGCAAATTAGATTTAGATTTTATTCATACTTCAATTGTGTAAGACGTGAATTTGTCTCCGACATTCGCTTAAGTTTTTGATCAATAAAAATACTTTTTTTTTATAAACCAACAAACCGCGAAGTTGTAATTGGCGCAGTCGGTAGGATCCGCGTGTGAACATAATCTCTTAGAGCTAATAGATTAGTTCGAGATTAATAAAGCGCAACTCGTGACGAACAAAGTTTCGCTTGTGCTTCAGTTCATACAAAGCAGATCCGCAAAAGAACTTATGTGACAAAATATTTGTGAACAGTTATCTAACTCTCGATGTTGGATACTATTAATACAAATATAAATTAAAAAACTGCAAGTGACCATTAAAGTGTGACCCACCAAAATAAATAAAAGGTGTGACTGTTACCAGGTCAGTGTTGTGTAGCCCATCTAGCATTGATTGGACTGCTACAAAGGTGTGCGAATTTTAAATAAATAAAATAAAACCCCGGTATCAATCTACCAAGTGATTCAAAGAAAAATCAACTATAGCCAACAACATGGCACAACCCAGCGAACAAATTATGATTCTATCTGAATTACATTTGAATCAGGCTTTGGGCCAGATTCGTCACATCTCAACATTTGACGGTTCCACAAGAGAACTGGCATCATTTGTGAGACGTGTGGACTTCGTGATGTCCCTATACCCGACAACAGACAAGAGGCAACATAGTGTACTCTACAGTGCCATCGAGAGGCAGCTGTCCCAACATGCACAAGAAGTATCCCAGCTACAACAGTGCAACACTTGGGCTGAACTACGATCAGTCCTCATTGATGAATTTAAAACCCAAATCCCATACGAAGAGTTGCTAAGAAGACTTTACAACACCTACTGGAGTGGTAGTATTCGTAAGTTTGTAGAAGAACTAGAAAATAAGATGTTCGAAATTTCAAGTAAATTATCATTAGAAAATAATTACACAAATACAACTCTTTATACCGCCGCAATGGCTAATACTATTAAAGATGTAATTTATAAAAGAATTCCAGACAGAATGTTCATGACATTAGCAAGATATGATATTACAACAACAACATTATTAAGACAAGTAGCACAAAGGGAAGGCCTTTACGATACAATTGTATTAAATACAGAAAAAGCTAAAGCCAAATTAAACAGTCCATCTACACTACAAAGCAGTAGTAAAAATAATGGTTCTCAGAAGAATAAAGGAAATAATAATGACCAAGGTATAAAACCTTATTATATTCAAGCACAGCAAAGTCAAAATCGAAATAATTATGCAAGTAATAATTCAAAAAAAGTTGAAAGCAACCAAGCGACATACAATGAGTTCAAACAAAAGTTAGAACAAGGTAGAGCGCAAAACGCTCTAAATTTTCAAAAACCCACATCTTATTCTACTACTAACCAGCCCCAAAAAAGGCAGCGTGAAAGTTCCAGTGGTCAGTCTAAAATGGATACCAGTGAAAATTTTCATCAACTTGCCTCGGGATCGGAATCAGAAGTAGAAGAAGAACATACCCCTTCATACAAATAACTATGAACGATATCAAACTTAAATGTTTGATTGACACAGGTTCATCAATAAATTTGATGAGTAAAAATTTTTTCAATTGTCCGATTAACTCAAAAGCTCCATTAGATGTACACACAATAAACGGTCAAATTATTTTAAAATCAAAAATTACATTAAAACCTAGTAAATTATGTCCGACAAAGCAAACATTTTATTTACATAAATTCTCAGAAAAATACGACATTTTGTTAGGCAGGGAATATTTGGAAGACTCCAAAGCAACTATATGCTATACATCAAATACAGTCACTTTAAATAAATACACATTTAAATTGCGACTTGAAGATATTAACGAAGAAGAGGAAACACCTAAAGAGAGTTTAAAAGAAAACTTATTAGATTCCCCAAATATTGAGTATGTCAATTATGTAATTGACAACGAACTCAATGAAACAAATGAATTTCGACTTGATCATCTAAACGATGAAGAGAGGAAAGCCCTCACCAGTGTCCTATACGAGTTTAGTGACATACAGTACAAAGAAGGTGAAAATTTGACCTTCACAAGTACAACTAAACATGTCATAACAACTAAACACGAAGACCCAATTTACAGACGTCCATATAAATACCCACAAAGCTTCGACGAAGAAGTCGAAAACCAAATGAAAGACATGATTCGACAAGGAATCATAAGAAAATCGAATTCTCCATATTGCTCTCCTGTTTGGGTAGTACCCAAAAAGCCAGATGCATCGGGAAAATCGAAATTTCGCATAGTCATTGACTATCGCAACCTCAACGAAATAACCGTTGATGACAAATACCCAATACCAGTAATGGATGAAATATTGGATAAGCTTGGAAATTGCCAATACTTTACAACCATTGACCTCGCAAAAGGTTTTCATCAAATACAAATGGATGAAAATTCTATAGCGAAGACAGCTTTTTCAACCAAAAATGGTCATTTTGAATATACTCGAATGCCATTTGGTTTAAAAAATGCACCCGCAACTTTTCAACGTTGCATGAATAATCTCTTAGCAGATTTAATATACAAAAACTGTCTCGTATATATGGATGACATAATTGTGTATTCCACTTCATTGGAAGAACACATAATGTCTTTGCGAAAGGTATTCTTAAAGCTCAGAGAAGCAAATTTAAAATTACAGCTAGATAAATGCGAATTCCTAAAAAAGGAAACTGAATTCCTAGGGCACATAATTACAACAGATGGTATTAAACCAAATCCCGCAAAAATTAAAGCCGTAGTGAATTTCCCTATACCAAAGTCCACTAAGGAAATAAAATCATTTCTTGGTCTTTGCGGTTTTTACCGCAAATTTATTCCAAACTTCGCTAAAATAGCAAAACCAATGACATTACGACTAAAAAAGGGCTCAATAATAAATATCAAAGATTCAGACTATTACTTAGCTTTTGAAAAATTAAAAGTGTTAATAACGTCCGATCCCATATTAATACACCCAGATTTTAAAAAGTCTTTTTCACTAACTACTGATGCTAGCAATTTTGCTATAGGCGCGGTATTATCACAAGAGCATAAACCTATATGCTATGCTAGTAGAACTCTGAACGAACATGAAGTTAATTATTCCGCAATAGAAAAGGAACTCCTTGCTATTGTTTGGGCCACTAAATACTTCAGGTCCTATTTATTTGGTAGAAAATTCGAGATCCATAGTGATCACAGGCCATTAGTTTGGCTTGATTCAATTAAAGAGCCAAACATGAAACTTCAGAGATGGAAAATCAAATTAAATGAATTTGACTATCATATCAAATATCTTCCTGGTAAAGAAAACCATGTAGCAGATGCTCTATCGAGAGTAAAAATTGAAGAAAACTTCCTAGGAGAAACCTCCAGTAACATTTCGTTACCAACACAAGCTACTATTCACAGTGCTCAAGAAGATAACCAATCTTATATTTCCTTAACGGAAAGACCAATTAATTACTACAACAGGCAGATAGAATTTATAAAAGACGATAATAATAACGTAGAAACTAAAAGATACTTTCATAAAACAAAAATTAAAATTCATTACATAGAAATGACAAATGTCCATGCCAAGGAATTAATTAAAGAATACTTATGTACCAAAAGAAGCGTAATTTTCTTTCATAACGAAATAGATTTCCTTACATTTCAAAACGCTTACATAGAAATTGTCAGTCCGAATAACATAACTAAAGTTATGAAATCAAACATCAAATTAAAAGACATTGAAACATATTCCGAATTTAAAGAAATAATTATAAAAAGTCACAGAGAACTTTTACACCCAGGAATAGAGAAACAAACTAACCTTTTTAAAGAAAAATATTATTACCCAGACTACCAAAAGTTAATACAGAACATTATTAATGAATGCGAAGTATGTAACATATCCAAAACAGAACATAGAGATACTAAACTAAGATATGAGTTAACACCAGAAACTTTTAATCCCAGAGAAAAATATGTTATAGATTTTTATTTAATCAATAATAAAACGTTCCTGTCATGCATTGACATTTATTCAAAATATGCCGCTTTGATTGAAGTCAGTAGTAGAGACTGGCTGGAAGCAAAAAGAGCTCTTCTTAAAATTTTCAATGAAATGGGAAAACCGTCCGAAATAAAGGCCGATAAAGATTCAGCTTTTATATGTTCCGCGTTACATTTATGGCTTAGGTCCGAGAATGTGAATATAAATATCACAACAAGTAAAAATGGAATTTCTGACATTGAAAGATTCCATAAAACAGTCAATGAAAAGTTAAGAATCATTAATAGTGAGTCCGACCCAGAAAATAAGATAACACAATTTGAAACTATTCTCTATGTATATAACCACAAAACTAAACACAATACAACTGGGAGAACACCAGCTGATATTTTCCTTTATGCAGGAACACCTGCATATGACACCCAAAAAGAGAAACAATCAAAAATAGATAAGTTGAATAAAGGTAGACATAGCTATGAAGTAGATACTAGATATAAACAAGCACCATTGGTAAAAAGTAAAACAACTAACCCATTTAAGAAAACAGGACACGTAGAACAAATAGATGAGAAACATTACGAAGAAACAAATAGAGGAAGAAAAGTTGAACATTATAAATCTAAATTTAAAAAACAAAAGAGAATTAATAAAAGTAAATACAATTCCAGCTCAACTCCCGAAAATCAAGTGGGGTCCGATTAAACAGTTATTCATAATAACACTTATAATATGTTTCATCCGTGCCGTCCGTGGTCAAAGCCTAGAGGTGAACCCGATACAAGCTAAAAATGGATATCTTATATTTAAAACAGGATCAATTAATATACCTATAAACTATGAATATCACTATTTGTCCGTAAACTTAACAAAGACCGAACAAACTTTTGCAAATTTAATTAAACAAGCTGAAGAATATGGTACTATAGCCCAAATCCAATATTTAACTGAAAAATTAGACAGAGAAATGAATGGAATAAGAATAATAAAACGCAATAAACGTGGTTTAATAAATATTATAGGTACCGCATATAAATACCTTTTTGGCACTTTAGATCAAAATGACAAAGAAGAATTAGAACAAAAAATATACGATCTTTCTCAACATAGTATTCAAATTAATGAATTGAATGAAGTTATAGAAGTAGTCAATAGAGGCATTGAAGTAATCAACCATTTAAGCGCAATAAGTGAAGGTGACAGAAGACTAGAACTTTTAGTATTTAACTTACAACAGTTTACCGAATACATTGAAGATATAGAACTTGGTATGCAATTAACAAGACTTGGTATTTTTAATCCCAAATTATTAAGACATGATCCATTATCACATGTAAATTCCGAAAAATTGCTAAATATAAAAACTTCTACTTGGTTAAAATCAGATGCAAATGAAATACTTATTATTTCCCATATTCCTAGAGACATTATAAAAACTGCACTTTTTAACATCATACCATATCCAGACAAAGATAATAATATACTTATAGAAAATGTAAATGATAAATATTATATTCAAGATAATCAAGTTTACAAACAAAACTCAAGAAAGCCAATAATAAACAAATGTATTACAGGAATATTAAATCAAATACCAACAGAATGCAGATATTCAAAAACACATAACAATATTGGAATAACTTATGTAGAACCAAACATAATTTTAACTTGGAAATTATCAAAAATTGTATTAAATCAAAACTGTATAATTAATAGAGAAATTATAATAGAAGGAGACAATATAATAAAAGCTTTTAATTGTTCTGTTCAAATAGAAAACATATTAATTACAAGCACAACACTAGACTACACACAAACGGTCTATATCAATAACAATGTAACAAAATTAGAACCATTATCATATCTAAATGCTAAAGAAATAATTAAAGAACACACTAATACATACAACACATTACAAATTATTACATTAACTATACTTGCTATTATAATACTTACACTTATACTATATTTTATTTATAAATATAAAGGCATTCCCAAAAAACTAATTGTTAAATATAAAAAAGAGAATCCACAACAAATAGAACAACAAAATAACACAACAACAGAAAATATAAATACAGTATTTGATACTAATCCTGTATTGTATCCTAGAATATCCGCCTGAGGACAGGCTAAATTTAAAGGATGGGGAAGTAGCATATGTGCCATAGTATAAGACCACATATACTTACACACACACACACATACATAACCACATAGGAACAGCCATACACAAAATCATAGAATGCCTTAGGATATAAGTCATAAAATCATGTATCCAATAAGAACCCAAATTCTGGTGACAATAACAAATCCAGCCTACCCTAATGTAAACATTAACATCCGCTGCCGAATCAGTTATTCCCACCAAAGGGTCAAAACCGCTTACGCAGCTCAAGTTCTCGGCTGATCAGTACCCATGAGTGATCCACTCAAGAAGGCACCCAATCCAACAGACATAAACATCCGCAGCCGCATTCGCGACTCCCACCAGAGGGTCAAAACTGCTAACACAGCTTTAAGGGTCAAAACTTTCCACGTAGCTCAAACTCGGCTGATCTATATCCATGCGCAATCCACTCAAGAGAGCGCCTAATTAACGTAAACATAAATGAGAGCCTATGTACGCTCAATATGAAGAAGTAAATAAGCTCAGCCAAGGGTTTGCTAAGCGTTCGCTTTGCAAATTAGATTTAGATTTTATTCATACTTCAATTGTGTAAGACGTGAATTTGTCTCCGACATTCGCTTAAGTTTTTGATCAATAAAAATACTTTTTTTTTATAAACCAACAAACCGCGAAGTTGTAATT
165	INE-1{}2268	13479434	13479497	63	CACTTACTCTAACTGACGGGTATCCAATAGTCGAGCCAGTCGACCATAACGTTCTCTCTTTTT
166	jockey{}361	13481502	13482044	542	CTGCAGGTATACGGCATTGCTGCGAAGAGTCACCTTAATAAGATCCGGATCTTACAGGCGAAGACCTTAAGAAGAATTTCGGGGGCTCCTTGGTATATGAGAACAAGAGACATCGAACGCGACCTCAAGGTGCCCAAATTAGGAGACAAGCTCCAGAACATTGCCCAAAAATATATGGAAAGGCTTAATGTACACCCCAACAGCCTAGCAAGGAAGCTAGGAACTGCAGCTGTGGTCAATGCTGACCCTCGGACTAGAGTCAAAAGAAGACTCAAGCGACACCACCCTCATGACCTCCCTAACCTGGTTTTGACCTAGAAAGTCTTAGTTTTAAAATTCATTAGAATAATCAAATAAATAATAATTACTATGTTATATCAACTATTATAATTCTCCCTATCATTTTTAGGATTAAAAATCTGTTAGTCTTAAGTAACCAAGACACATTGTAAAATAAAATAATTTAAGCAGATCAAATTAAGTTGCCGCATGGGTAACAGTGCGTTGATCAAATAATAAAAACATCATCGTAATAAAAAAAA
167	Transpac{}362	13522312	13527561	5249	AGTCATGTATACCCTTACATACCCTCTTATTAGATTAAGTTATGTTAGAATACACATGGCGCTAAGCTTTTTGTCTGAGCTTAGCTTTATTTTTAGTCAGTAGACAAGAAGACCTCGATCTGTACACATCATTGAATAAACCCTCAATTTGTTAAGCGAAACCTTTCGTTTTGTTTTAACCCCTCTTTAATCGACAAAGAAGTCGATGGGTGCTTAACTGAGGAGTTCAACCTTCAACCTACAGACGACAACGAAGTCGTTTCTGGAGGCAACGATCTTTTGGACACAACGGTCTCTGCTCGGAAGGCCCTATCAACCTTCCACATAACTGGCGACGAGGATCAACACAGAAAAAATAAGGAAACCAGCCATACGTCAAGAAATTCATTCGGAACCACAGTAAGCTGTTCTTATGTAATTTAAGTCCGGAAATCTTCAATACGTTAACCAATGCACGTGGCCGAGTATAAAGAGGAACATAAAACATAACTGGAAAGCTTTGGAACACCTGCATGTACGGAGTGACGAAACCCAACCTGGAGAAGAAGAACTTAAGCTGATAAAATTTTTTTTTTCTTCGACAAAGCTCTTTATACTAGCTAAGATAAGAAACTAAAAGCTAACTATTAATACTTGCGAACCTCGAGAGAAAACAAAGAAATCTAAAATGAACGAAAATAGCTTAGCCGCATTTAACTCAACAATGAACTGCATCAAGTTAATACAAAATTTTGATGGTACTGATACAAATCAATTGCCAGATTTAATTACACAAATAGAAAATATCCTTCCTTCTTTTGATGTTTTCGACACGAATACAAAAAATATTTTGTTTGGCTTTATAAAAAATAAATTTGTGGGATTATGCAGGCCAGTGATTCATAGGCATGGAAATATGACAGAGTGGGAAAGTTTTAAACGTGTAATTCTGAAAAATTTCGGGGAAAAAGAAACAAGCGATGTCTTAATGGATATGTTAAAATTGTGTCGAGTGGAATCAACTATAGAAGAATATTATAACAAAATTAATGAAATTTCGAATAGGGTACACAACCGGATACTGATCCATGACGACAAAACATACACCACATTAGAAGTGAACCGAATTGCACTCCGCGTTTTTAGAGACAACTTGCCTGAACCTACAAAAACGTTAATATTCGCGAGAAACCCAAATTCCGTAGAGGATGCCTATAAAATCATTGAAGATGCTCGGCATCAAAGCTACACATTATACGGACCAATTCGAAGAAATAATAGGTACAATAAACCCAACTTCAGAACCAATTTCAGTAATGATAATAGAAATGTAAACGAACCAGTCGTTACAGAAAGAAGCCTTGATGAAGCCAATAGGTTTCAACAAAATAATGTTGAACAACAAGAAAATTCAAGAACTGAAGGTACGCCTAGGGTAAATAATAGAAGGCAGGGATATCAATATCAATCGAATAATAGCTCAACTTCTAATTCTGCTCGAGTCTCAACAAATAGTCGAAATGTGCAAAGCTCTGAGCAAAGCAGGCGTAGTTTCGAGCCAATGGATATTAATCAATCAAGTGTAAATTTTCAGATAGAGGATCAAGACGAATACCATATATAGAAGTTCAAGGTAAAAAGAGGCCATTATTATTTATTATTGACACTGGAGCAGAATTCAGTGTAATAAATGATAATTTGTGTCACCCGAAGTGGAAAACAGACATTGACATAGAAGTAAAAGCAATGGGAAACAAAATTAAAATAAGAAAATTATGCAGGTTTCCATGTTTTCAAGAATTTGAAGCTGAAGGTTATATTTGTGAATTTCTAGAGTATAATTTTCACAACTATTTCGATGGGCTAATTGGCTGTAACATACTTAATGACTTGCATGCAGTCATCGATTACTCAAACAAAAAGATTCAACTCAATAATGTTTATTTAGATCTTTTAGTTCAGGAAAACCACTTGGATCTTGGCATACATAACTTAATTCCAATGAACTTAATTTGTCCACAGGCCAGATCCTCAATAAATGAGCTTATACAAAAATTCGAACATATTTTTTACAAAGAAGGCCAAGACCTAAGTTTCACAAGTGAAATCAAACACAGGATTATTACAAAGAATGATCTTCCCATTTATTCGAAAACATACAAATACCCAGAAATTCACAAAGACGAAGTTAACCGGCAAATAGCAGAAATGTTAGATCAAGGAATTATAAGACACTCTAAAAGCCCATATAATAGTCCTTTGTGGGTTGTTCAGAAAAAAATGGACCAGTCCAATAAGCAAAAGTGGCGGCTCGTCGTAGACTACCGTAAACTTAATAAGGAAACCATTGAAGATCGATTCCCGATCCCAAATATAGACGAGATTTTCGACAAATTGGGCGACTGTAAAATTTTTTCAACTTTAGACCTTGCAAAAGGTTTCTATCAGATAGAAATGGACAACAAAGATGTGCACAAAACAGCCTTTTCAACAACCAGTGGCCATTACGAGTTCCTTCGTATGCCTTTCGGACTACGGAACGCACCTTCAACATTTCAAAGGCTAATGAATAATATCCTTAGCCCCTATACCGGACAATTTTGCATTGTTTACATGGATGACATCCTTATATTTTCTAAGAATATAGGGGAACACGTCAATCATTTAAGCTGTATCTTCAGCTGTCTATCTAAGGCAAATTTAAAACTCCAATCAGACAAATGCGAGTTTGCCAGAGAGGAGATTGAATTTCTCGGACATACCATTAATTCAGAAGGTCTAAAGCCAAGTCAGAAGAAAATTGACGCAATTTGTAAGATAAATTTACCGACAAACCAGAAACAAATTAAAAGTTTTCTAGGCATCACAGGTTATTTGAGGCGCTACATAAAAGACTACTCCAAAATTGCCCAGCCCTTAATAAAATACTTAAAGAAAAATTCTAAAATAAACACACATGATCAAGAATACGTAGAAGCTTTTCAAAAACTAAAAATCCTAATAACAAGCGATCCGATAGTCGTTTACCCAGATTTTAACAAACAATTCACGATAGTTACAGACGCAAGTAACTATGCATTAGGCGCCGTGCTCATGCAAGATAATAAAGTAATTTCTTATGCTAGTCGTTCTCTTAAAAATCATGAACTTAATTACAGTACAATAGAAAAAGAGCTTCTTGCAATCTATTGGTCAACAAAATTCTTTAAATATTATATTTATGGAAGAAAGTTTATAATTAAAACCGACCATAGACCCCTAGTTTGGCTTAATAATCTAAAGGAACCCAACCTAAAGTTACAACGTTGGAAAGTGCAATTAAACGAGTTTGATTTTGACATAACATTTATAAAAGGTAAAGAAAACGCTTTAGCAGACGGACTTAGCAGAATTGTCAAAGCATCAACAGAAGAGTATGATAAAAATGCCCAAACAAATATAGAAATTAATAACTTAGATATATTTATGCTAGAGAACACTAACACATTACCGGAAGTTACGCCTAAGACAAAAATTATAAATGAAGATTTCTCGAAAGATCTAATTCATATATTTGCCAACGATATTGACGATTTGGAAACTATTCACAGTGCGGACTCAGACGATCTTAATTTTATTAGTATTACAACTAATTGTCTAAACGTTTTTAAAATCCAAATACAAATAATAGAAGCGGAAAGCGATTTAAGTACCTTCAAAATTTTGCATAACAAGAAAATACGACATATCTTTAAATCAAGCGGAAATCAGGAAAATATGCTTAAGTTCATGCAAGAGAAACTGCCAGAAAAAGGCTTAGTTGTAATATTTTGTGAAAATTTAAGTTTATTTGTAAAATTTCAAGAAATTTATAGGCAGTATTTTTCAAGTAATAAAAATTTAAGAATTCTAAAGTCAGGTACATTGTTAGAAGACATAAATGATAAAGAAAAACTCCTGAAGATTATCGAAAACGAACACATAAAGAATAATCACAGAGGCATTAACGAAATTTTTATATCTATAAGAGAAAAATACTATTATCCAAAAATGCAAAAGTTTATTCAAAATTATATTAACAATTGTAAAATTTGTAATTTAGCCAAATATGATAGACAACCTATAAAATATAATTTTAATATTACAGAAACGCCAGATAAAATAAACGATATAATTCACATAGACATCTGGTATCCTAAAAGAAACATTATGTACGTTACATCAATTGACAAAATGTCTAAATATGCCACTGCTCAACATATTAAAGACAGATCTTGGATTTCTTTGCTTAACGCAATCAAATTAAGAATTCAATACTTAGGAAAGCCGAAAAAGATTGTAACTGATAACGAATTCGATATTGTCGTAATTAAGCAATTTCTCCTCGAAAATAACATAGATATACACTTTACAACTCCTTATAAGAAAACTGGAAACTCTGATGTGGAAAGATTGCACTTAACCCTAAATGAACATATGCGATTGTATAATGCTGATCCAAACAATTTTGACACTATTCAAGAAAATGTTTATAAAGCAATTGTTTGCTATAATAACACAATTCATTCAACCACAAATATTAGACCGATAGATTTATTTAATAATATACTTTGTCACGAAGACATCTCTAAACTATCCGAAAAGCTAGTAAGAAACAAACAAACTTTAAATGCAAAACAGGATAACATAAACGAGTCAAACTTCTCAAATATATTTGTAAAAAATAATCAAGTAGGAAAATCAAATCCAAAATATAAAGAAATAAGTAATTACACTCAATACGGTAACTACTTGATTAATAATAAAGACAATAAACGAAAAATCTATAAGGATCAGGTGAAACGGAAATATAAATATCAAAATGAAGATTGTGAAACCTAACATTTCTGTACTCCTATTATTTACATATGTATTACTTAATGAAATAATTTCAACCACATACTTGAAACTTACGCTGGGGGAGTCATGTATACCCTTACATACCCTCTTATTAGATTAAGTTATGTTAGAATACACATGGCGCTAAGCTTTTTGTCTGAGCTTAGCTTTATTTTTAGTCAGTAGACAAGAAGACCTCGATCTGTACACATCATTGAATAAACCCTCAATTTGTTAAGCGAAACCTTTCGTTTTGTTTTAACCCCTCTTTAATCGACAAAGAAGTCGATGGGTGCTTAACTGAGGAGTTCAACCTTCAACCTACAGACGACAACGAAGTCGTTTCTGGAGGCAACGATCTTTTGGACACAACGGTCTCTGCTCGGAAGGCCCTATCAACCTTCCACATAACT
168	INE-1{}2289	13543727	13543787	60	GTATATTCTTGATCAGGATCCCTAGCCGAGTTGATCTAGCCATGTCCGTCCGCATGAACG
169	INE-1{}2290	13558439	13558488	49	GTATCTGGCAGTCGAGGACTCGACTACAGCGTTCTCTCTTGTTTTAAAT
170	F{}kuz[F363]	13560514	13565210	4696	AATTCGATCGCCGACGTGTGAAGACGTTTTTATCGTGCTCCGCACAAAATCGGTTGTTTTGAGTGAAGTGAACGCCAAATAAAATAAACTAAATAAAAAATCTGAAAGCGAAAGAGACGCTCTATGCGATGCAAGATCGCTTAAATACATAGTGAATTGTTATCTTAAATAATAAAACTATGAGTCAGAATGACACTCGCGCCCAGCGTCAGCGCGAGCATGACGAACGCCGACTCTCAATTCAGCGCAACAACGCGTACTTCTCCTACGTCTCACCGACAATCCCAAACGCAGACATCGAGCGGTCAATAACCCATAGCCCAGGAAACCTTCTTCTACCAACAAATCAAGAAAGAGCGCGCTCCTGCTCTCCCGCTCTATTGGCTCCAACAGAAGCCCCGCTACCTCCAACAACAACAGCTGGAGAGGGACCGGCAGCCCGCTCTGCCTCGTCATCGGCTGCACCCGCTCACGGTCTGACTAAGTCAGCGAAAGCAAAACCGCTAGCAATAAACGGTACTGCTGCACTGCCAGCAAAACAAAACGAAAACGTAAACAAAAAAGCTGGGTCGACCTGGCAGACTGGAATGGACCGCTACATTACAATAAAGCGAAAGCTCAGCCCGGAAAATTCAGATTTGGGAAACAAGCCGAAAAATACACGCGATAACTCTACCTTGATCAAAAATGTAGCCCCTGCAAATACCAACAGATTTGCCTTGCTGGTAGATACCGCTGAGGACGTGCCGCTGGGATCCGTTGATATCGAACCGAAGAAAACAAAGCCTCCGCCAATATACATCCGCGAGAAGAGCACAAGCCGTCTTGTAAATACTTTGATTGGCCTTATTGGGAAAGATAGCTTTCATATAACTCCCCTCGTAAGAGGTACTATCAACGAAATCAAACTTCAGACGAAAACGGAGGACGACTACAGAAAAGTCACAAACTATTTTACCGCACAAAAAATAGGCTTCTACACCTACCAGCTTAAAAGCAGCAAGGGCCTGCAAGTAGTCCTGAAGGGCATTGAGTCTGATGTTACGCCCGAAGAGATAACTGAGGCGCTAAAGGAAAAGGGATTTTACGCCAAAAACGTGTTCAATATCAAAAACAGAAACAGGCAGCCCCAACCACTCTTCAAGATTGAGCTTGAACCAGAAAACAAGCCTCCTAGAAAAAACGAGGTTCACCCAATTTACAAACTCCAGCTCCTTTTGCACCGTAGGATCACGGTAGAAGAGCCGCACAAACGCAACGCTCCTGTACAATGTACAAACTGCCAAGAGTATGGCCACACGAGGTCATATTGTACACTTCGCCCGGTGTGCGTAGTCTGTGGAGATCTCCACGACTCCAAACAGTGTCAAATTAACAAAGAAAATGCATGCGAGAAAAAATGTAATAACTGCGGGGGCAATCACACAGCAAACTACAGAGGCTGTCCAATCTACAAAGAGCTGAAAATCCGTCTTCACAAAAGAATGAACACGGCGCGGGCACACCAAGGATCAGCTACCCTGATACCATCAGAGACAAATCCTGAAGTAATTTTCTCGAAAGCAGCTAGTTTCGCTCCCTGGCCTACATTCAACACTAACAAGACAACATTTGCTAACGTTTTAAAATCAGGTATGACGCCTCCAACCCAAAACTCCCGAACTCCACATGAAGTGCACACAAAATTAGACACACAACAAAACTATCACCCAGCTGCGCAGCAGGAAACAAAAACTGAAGCTATGATGCAAGCCTTACAACAGAGCATGATGGAATTTATGACATTTATGAAGACCACCATTCAAGACATGATGCGTAATCAAAACCTTTTGATACAAATGCTTGTAGCCCAACAATCAAATAAATAATGGCTACCTTACGCATAGCTACGTGGAACGCCAATGGCGTCTCACAGCGCAAACTTGAGCTAGCTCAATTCCTACATGAGAAGCATATCGACGTAATGCTTCTTTCGGAAACTCATCTCACAAGCAAATACAATTTTCAAATAAGAGACTACCATTTCTACGGTACAAATCATCCCGACGGAAAAGCACACGGTGGCACCGCCATACTCATAAGGAACCGTATGAAGCACCACTTTTACAAAGAATTTGCGGAAAATCATCTTCAGGCCACATCTATCAACATTCAGCTGGATGACAACACTCTCCTTACACTAGCGGCCGTATACTGCCCCCCCCGTTTCACAGTATTAGAAGCTCAATTCCTGGATTTCTTCCAAGCACTAGGGCCACACTTCATTGCAGCAGGCGACTACAACGCTAAACATACTCACTGGGGATCGCGACTTGTGAACCCAAAAGGAAAACAGCTTTATAAGACGATAATAAAAGCCACTAATAAACTTGACCATGTTTCCCCCGGGAGTCCTACATACTGGCCATCAGACCTCAATAAGCTGCCAGACCTGATCGACTTCGCAGTTACGAAAAATATTTCCCGCAGTTTGGTTAAAGCTGAATGTCTGCCGGATCTCTCATCTGATCACTCGCCTGTACTAATTCACCTCCGCCGATACGCAGAAAACGTGAAACCACCAACCAGATTGACCTCTAGCAAAACAAACTGGCTCAGGTATAAAAAATATATAAGTTCACATATTGAGCTAAGCCCAAAACTCAATACTGAATCTGATATAGAGAGCTGCACGTGTGCATTGCAATCCATCCTTACTGCAGCAGCTCTTACTGCAACACCCAAAATAACAAATAATACAATTAATTCAAAAAAGACCAACGTACAAATCGAGCAACTCGTCCACCTAAAACGTCGCTTACGCAGAGAATGGCAATCTTCCAGATCCCCAACTGCAAAACAAAAGCTAAAAGTAGCCACACGGAAACTGGCCAACGCTCTGAAACAAGAAGAGGACGACGATCAGCGCCGATACATAGAGCAACTCACACCAACAGGCACAAAACAAAAGTCACTGTGGCGAGCCCACTCAACTCTTCGCCCACCGACTGAAACCGTTTTGCCGATAAGGAATTCATCAGGTGGCTGGGCCCGTAGTGATGAAGACAGAGCCAACACATTTGCCGCTCACCTACAAAATGTGTTCACGCCAAACCAGGCTACTAGCACATTCGCGCTACCGTCCTATCCCGTAAACCGCCATCAGCAACACACCCCAATTGTGTTTCGTCCTAAAGAAATAACTAAAATAATCAAAGACAATCTCAGCCCGAAAAAATCCCCCGGCTACGACCTTATAACACCGGAAATGATCATCCAGCTGCCACATTCTGCAGTTCGCTACATAACCAAGCTCTTTAATGCCATCACCAAACTTGGTTACTTTCCACAACGATGGAAGATGATGAAGATCATAATGATTCCAAAGCCTGGTAAGAACCACACAGTCGCTTCATCTTACAGACCAATAAGTCTACTCTCATGCATTTCGAAACTATTCGAAAAATGCCTGCTGATCCGACTTAATCAACATCTGATATACCACAATATAATCCCAGCCCACCAATTTGGATTTCGCGAAAGCCACGGAACCATTGAACAGGTGAATCGTATTACAACGGAAATAAGAACTGCATTTGAATATCGCGAATACTGTACAGCAGTATTTTTAGACGTATCCCAAGCATTCGACAAAGTCTGGCTCGACGGCCTAATGTTTAAAATTAAAACATCCCTACCCGAAAGCACACACAAACTTCTAAAGTCTTACCTCTATGACAGAAAGTTTGCAGTGCGGTGCAACACTGCCACTTCCACTGTTCATACAATTGAGGCTGGAGTCCCCCAAGGCAGCGTTCTTGGGCCAACCTTATACCTCATCTATACAGCCGACATCCCTACAAATAGTCGCTTAACGGTATCCACATTTGCCGACGATACAGCTATCCTTAGCCGTTCAAGGTCCCCTATCCAAGCTACAGCACAGTTGGCACTGTACCTCATCGACATTGAGAAGTGGCTCTCTGACTGGCGAATAAAAGTAAACGAGCAAAAATGCAAGCACGTGACGTTTACGCTAAACAGACAAGACTGTCCTCCGCTCTTGTTGAACAGCATACCACTCCCGAAAGCAGACGAGGTAACGTACCTAGGAGTACACCTAGACAGAAGACTCACATGGCGCAGGCACATTGAAGCCAAAAAAACCCAACTTAAACTCAAAGCCAACAACTTACACTGGCTCATCAACTCTGGTTCTCCGCTCAGCCTAGATCACAAGGTCTTGCTCTACAATTCTATATTGAAACCAATCTGGACCTATGGCTCACAGTTATGGGGCAATGCCAGCAACAGCAATATTGACATCATTCAGCGAGCACAATCAAAGATTCTGAGAACCATCACTGGGGCACCGTGGTACGTTCGGAGTGAAAACATCCAAAGAGACTTAAATATCCCATCAGTTACCAACGCAATCACGGAACTTAAGGAAAAATACCATAGCAAGCTTCACACGCACCCCAACCACCTAGCGCGAGGTCTAATCCAGCTCAGCAGCCGTTCCCGTCTCCGGCGAAAGGACCTACCAACCCAGCGAATAAATTATTAGGGCCGTTTAAACATAGAACAGTTGGAAAAATAATACAACTGTTCAAAAAATACTTGTTATAGTTAAGATTTTTAAACTTATTGTTAGTTCTTATACAAGAAGATTCAATAAATAAAAGCAAAGTAAAATAAAAAAAAAAAAAAAAAA
171	INE-1{}2291	13581896	13581964	68	CTAGCTATGAGAAGTGGGTATCTGATAGTCGAGACATTCGACAATAGCGTTCTCTCTTGTTTAATATT
172	G2{}364	13599228	13600380	1152	GGTCCCCATCTCGATTTTGAGATGCATTTGAGAACAAACGATACTGTTCTGCCGTATTCCTGGATGTCAAGCAGGCGTTCGACAGAGTGTGGCATCCTGGACTCCTCTACAAACTCAAGTCCCACCTTCCCAGTTCCCACTATGCCCTACTGAAATCGTATACTGAAGGAAGAGAGTTCCAAGTGCGATGCGGTTCCTCAACAAGCACGACAAGGCCTATACGAGCCAGAGTACCTCAAGGCAGCGTCCTTGGTCCCATCCTCTACACCCTGTTTACAGCAGACCTCCCTATCATACCCTCCCGTTACCTCACAGCAGCCACCTATGCAGATGACACGGCGTTCCTTGCCACCGCAACAAACCCTCAATTAGCATCAGCCATCATCCAGAGGCAACTGGATGCACTGGATCCATGGCTGAAACGCTGGAACATCATGATCAACGCTGATAAATCCTCCCACACCACCTTCTCTCTGCGCAGAGGAGAATGCCCCCCGGTCTCACTCGATGGCGACACAATCCCTACCTCCAGCACCCCCAAATATTTAGGGCTGACCCTAGACAGAAGGCTGACTTGGGGCCCCCACATCAACAGTAAGCGTATCCAGGCCAACATACGCCTAAAGCAACTCCACTGGCTCATCGGTAAAAAGTCCAAGCTGCGTGAGAAACTAAAGATTCTCGTCTACAAGACTATTCTCAAGCCAATCTGGACGTACGGAATTCAGCTGTGGGGCACTGCTTGCACATCACATAGAAGGAAGATCCAGCGATTTCAAAACAGATGTTTGAGAATAGTCTCCAACGCCCATCCCTACCACGAAAATTCCGCCATCCACGAGGAGCTCGGGATTCCATGGGTAGACGACGAAATCTACAGACACAGCGTGAGATATGCTAGCAGACTGGAGAACCACCACAACCACCTGGCCGTCAACCTTTTAGACCACAGCCAATCCCTAAGACGCCTGCAGAGAACGCACCCGCTTGACCTTACTCAACATACTTAATCATACTTAACCCCTACCCAAGTACACTCGATGTACTCCCCTTAAGTTAATGTTTCCCTCCAAAAAATTTAATTATTGTCCACTAGGACAGATTTTAAATAATAAATAAAAGGCTACACAAAAAAAAAAAAAAAAAAAAAAA
173	INE-1{}2292	13611260	13611320	60	GAGTAACGGGTATCTGTTAGTCGTGTAACTCGACTACAGCGTTCTCTCATGTTTTTTGAA
174	Doc{}365	13761860	13762907	1047	ATGGACTTTTGTTTAAAATAATCAAGCTGTTGCCCCAAAACACACATAAGCTACTGAAGTCATACCTATATAACAGAGTGTTTGCAATAAGATGCGATACAAGCACTTCACGCGATTGCGCAATCGAAGCTGGAGTGCCGCAAGGCAGTGTACTGGGTCCAATCTTATACACCCTGTATACGGCGGATTTCCCCATAGACTACAATCTAACAACCTCCACGTTCGCTGATGATACCGCGATACTCAGTCGCTCGAAATGCCCAATAAAAGCCACGGCACTCCTATCCCGACACTTAACATCTGTAGAACGATGGCTTGCCGACTGGAGAATTTCAATAAATGTTCAAAAATGCAAGCAGGTTACCTTTACCTTAAACAAACAAACATGCCCACCACTGGTCTTGAATAACATATGCATTCCACAAGCCGACGAGGTAACATATCTGGGAGTTCATCTGGACAGGCGGCTCACTTGGCGCAAACATATAGAAGCCAAATCGAAACATCTTAAACTTAAAGCAAGGAACCTCCACTGGCTCATAAATGCTCGCTCTCCACTTAGTCTGGAGTTCAAAGCTCTTCTATACAACTCCGTCTTAAAACCTATCTGGACTTATGGCTCCGAGCTGTGGGGCAACGCATCCAGAAGTAACATAGACATTATTCAGCGAGCACAGTCAAGAATTCTGAGAATTATCACTGGAGCGCCGTGGTACCTTCGGAACGAAAACATACACAGAGACCTAAAAATCAAATTAGTAATCGAAGTAATAGCTGAGAAAAAAACGAAGTACAACGAAAAGCTGACCACCCATACAAATCCCCTCGCAAGAAAACTAATCCGAGTATGCAGTCAAAGCCGGCTGCACCGCAACGACCTCCCAGCCCAGCAATAAACTTATTAGGGCATTAATGAAAAAAAAAACTATCACTAAGTGAAAGTTAATTAAGTTAGATTAAGATTTGAACACTTATTGTTAGTCTCTTAACACAAAGGGAAGATTCAATAAATAATAAAAAAAATTAAAAAAAAAAAAAAAAAAAAAA
175	S{}2327	13783720	13783957	237	TCTACTCGTAGCCAAAGCCAATGGGGGTCATAAAATAATTTTAAAAAGTGTGTAAACTTGGAATTTGTTTTTTATTTTCTTGTATATTTCACATTTTTAATTTGTTTTTTTGATTTATAAGTAAAATAAATATTGTTTAATTATATTTCATAAAAAGTTGCATTTAATTAAGCAAAGAACTCTTAATTTGTACCTTTAAAGTAAGAAATTTAACTTATTCCACAGTGTGTAAACAGT
176	INE-1{}2308	13790647	13790700	53	GAGGAACAGGTATCTGATTGACGGGGAACTCGACTATAGCATTCTCCCGTTTT
177	jockey{}2307	13842516	13842580	64	CTTCAAAAAGACTCCTGAAGATGATCTTCTTGACAATATAACTTGTAACTCCAAATCAAGAATT
178	roo{}366	13853139	13862231	9092	TGTTCACACATGAACACGAATATATTTAAAGACTTACAATTTTGGGCTCCGTTCATATCTTATGTAAATGAATCGAGAGCGATAAATTATATTTAGGATTTTGTTATCTAAGGCGACATGGGTGCATTGCTCAAAAACATGTAATTTAAGTGCACACTACATGAGTCAGTCACTTGAGATCGTTCCCCGCCTCCTAAAATAGTCCCTTAGTGGGAGACCACAGATAAGGTCCTCGCCGCTCAAGATAGGCAGATGTGCCCGAGCGTGGGACCTCGATAAGGCGGGGACTATTTACGTAGGCCTCTGCGTAGGCCATTTACTTTAAGATGCGATTCTCATGTCACCTATTTAAACCGAAGATATTTCCAAATAAAATCAGTTTTTTTACAAAAACTCAACGAGTAAAGTCTTCTTATTTGGGATTTTACATTTGGTCAATCGAGCCTTTAATCGACTCTGCAGTTTCCCCCTACCAAAGGTAAGGAACTCAGAGAAAGGCCAGCTCCTTTAAGCATCTTACAGCTAAAGGTAGCAAAAATAAGTGACTCTTGTTTCCCCCTACCAAAGGTAAGGAACAGAGTATAAATATAAAAAGCAAAAGATACAAAAGAATCTTTTATGTTTTAAAACAAGCACCTTATAGTCTATAGCTAAAGGTTGCTTTGTGTACCATTATAAATTGTGGTAAGGCGTGCTTGAGGCCATACATCAGCAATTGTGAAATTAAAAAGTGCATAACAAAAGTGCCTTATAAATGCTCTAATAGCATTAAATCAGCTCATAAATAGAGTGCAGTGTATATGCCATAAGAGCATAAATTAAATAAAAAGTGCCTGAAAACAGTGCCTTATAAATGCTCTAATAGCATTAAATCAGCTCATAAATAGAGTGCAGTGTATATGCCAAAAGAGCATAAATGCCGAAATAAATGGCTAAAAAACAAAAAATCTGACTGGACTACAAAAATAATAAAACGTGCCAAAAAAAAAAAAAAAATCATCTTTAAACATCGACGGAGCCTTAAAGAAGAGAAGGAAGTCAAATTCAAAGGAGCCTCTACCAGCAGCAGAAGCAGCAACAACAGCAGCAGCAGAAGCAGCAACAGCAGTAGCAACAGCAGCAACAACAGCAGCAACAGCAGCAGCAACAACAACGACATCAGCTAAGTCAAAACAAGAATTTTCTGTTTATCCAAACACACATATATATATAAATACATATAAAATACATATACACGTACTATATATATTAAGAAATTACAAAAAATTTTCAAAATGATGTCAGAAAAGACTATTCAATTCCTTAAGAAGCAGTCCGAAATTATTTTGGAAATTAGAAAGTTGGAAGTAAAACCAACATTAACAGATGTAGAAATTCTAAAATTAAATGAGCTTCAAAAATGTTTCATTGCTAATCATAGCAATTTGTTAAAGATCGGCGTTGTCGATCATGAATATTTTAACGCGAAGCAGTATGATTTAATAATGATGGTGTTAGAAAAAATTAAAAATAAAAATGAAAAAATTAAGGGCGAGTCGGTAGAAAACACTTTCCCTAAATCAAACACTGTCCCTAAATCAAACCCTCCCCCTACATTAAACCTTGAAATGCGTGGTCACCCTGAAAAAGAGGGTATAGCACAAAACAACGCTTTAAAAGTAGAGCAGGCATTTCGTAATAATGTTGGCCAATTTCGAGTATATCTAGAAGATACGTCTAAACTAATAGACAGTAGTCCAGATTTCCTTAAAATAAGGAAAAATAAAATTGAATTTTTATGGCATAAAATAGATAACCTGATTGAACAGGTGAATAGTCGTTTTGAGAGTTCGCTATTCGAAGAAGAAATTAGCGAACTTGAATTTGACAAACAAAATATTCTTACAGCCATTAATAGTCGACTCAGTGGCACAATAAATAAAGCTGAAATGTCGACGGTTGTTAAGGCGGAGGAGTTACCAACCCTGCCTAAAATACAGATTCCCACCTTCTTTGGTGATTCCAAAGAATGGGATCTTTTTAATGAACTCTTTACAGAGCTCATACATGTGAGAGAGGATCTCAGTCCTTCTCTCAAATTTAATTATCTAAAGTCAGCATTAAAAGGAGAAGCCAGAAATGTGGTTACTCATTTACTGCTCGGCTCTGGAGAAAATTATGAAGCCACTTGGGAGTTTTTGACCAAGCGATATGAGAATAAAAGAAACATATTCTCAGATCATATGAATAGGCTTATGGATATGCCAAATTTAAATTTAGAATCCAATAAGCAAATAAAGACATTTATTGACACGATTAACGAGTCAATTTATATTATAAAATTAAAGGCACAATTACCAGAAGATGTGGATGCAATTTTCGCTCACATAATTCTTCGGAAATTCAATAAAGAATCACTCAATTTATATGAAAGCCATGTTAAAAAGACAAAAGAAATACAGGCACTTTCTGATGTCATGGACTTTTTAGAGCAAAGGCTCAATTCTATATCATCATTCTCACAGGAAGTAAAACCTGTAAAGAAAATGATTAATAATAACAAGAATAAAAATTATAGTGACAATTGTGCATATTGCAAACTACCAGGGCATTATTTAATTCAATGCCATAAATTTAAAATAATGAATCCAGCAGAACGGTCTGACTGGGTAAGAAAAAATGGGATTTGCCTAAGATGTCTGAGGCATCCGTTTGGTAAAAAATGTATAAGCGAGCAGCTTTGTTCGACTTGTCGTAAACCTCACCACACGTTACTTCACTTTGCAGGTCATAATCCAGAAAAAGTGAATACGTGTAGAACAACAGGTCAAGCCTTGTTGGCCACGGCCTTGATTCAAGTAAAGTCGAGGTATGGAGGCTTTGAACAATTAAGAGCATTGATTGATAGTGGCTCTCAAAGCACAATTATTTCAGAAGAGTCTGCACAGATTCTAAAATTGAAAAAATTTCGGTCTCATACTGAAATAAGTGGAGTATCTTCCACAGGAACGTGCATCTCCAAGCACAAAGCGGTTATTTCGATAAGAAATTCTCCGAAAAATTTAGAAATTGAAGCAATTATTCTCCCAAAACTTATGAAGGCACTTCCAGTCAACACGATTAATGTTGATCAGAAAAAATGGAAGAACTTTAAATTAGCCGACCCCGATTTTAATAAACCGGGTCGCATTGATTTAATCATTGGAGCAGACGTATATACTCACATTCTGCAAAATGGAGTTATAAAAATAGACGGTCTCCTTGGGCAAAAAACTGATTTCGGGTGGATAGTTTCTGGATGTAAAAAATCCAAAGGAAAAGAAACCATTGTAGCCACAACAATAGAAATAAAAGAGTTAGATCGCTACTGGGAAGTGGAAGAAGAAGAAAAAGATGATATCGAGTCTGAAATCTGTGAAAATAAATTTATCAAAACGACAAAAAAAGATTCAGATGGGCGATACATTGTGTCAATTCCATTCAAGGAGGATGTCACCTTAGGAGATTCAAAGAAACAAGCGATAGCTCGTTACATGAATCTGGAGAAAAAACTAAAAAGAAATGAAAAACTTAAGGTTGACTACACTAAATTCATGAATGAATACATGGATTTAGGACACATGATTGAAGTGAGTGATGAAGGCAAATATTTTTTACCGCACCAGGCAGTGATTAGAGATTCAAGCCTTACGACCAAATTGAGAGTAGTTTTTGATGCTTCAGCAAAAACTACGAATAACAAAAGTTTGAACGACATAATGTGGGTTGGGCCACGAGTTCAAAAAGATATTTTTGACATTATTATTAAATGGAGAAAATGGGAATTTGTTGTTTCGGCAGACATTGAAAAGATGTACCGACAAATTAAAATAGATAATAATGATCAAAAATATCAATATATTTTATGGAGAAATTCTCCAAAAGAAAAAATTAAAACATATAAATTAACCACAGTCACTTACGGAACTGCATCTGCACCATATTTGGCTACCAGGGTTCTGGTAGATATTGCAGATAAATGTAAAAACCAAGTTATTAGTGCAATAATTAGGAATGATTTCTATATGGATGACCTAATGACTGGAGCTGATTCGGTAGAAGAAGCTAATAAATTAATAACATTAATTCCCCATGAATTGCAGAAAGTTGGATTCAACTTAAGGAAATGGATTTCCAACAATTCCAAAATATTAACCACTGTGGAGGACACAGGGGACAATAAGGTTCTCAATATTATCGAAAATGAATGTGTTAAAACTTTAGGACTAAAATGGGAACCTCAAAAGGATTTATTTAAGTTCAGCGTAAATTGTAATGATGAATCAAAAAATATAAATAAGCGCGTTGTGTTATCAACGCTAGCAAAAATATTTGATCCGTTAGGATGGTTGGCACCAGTCACGGTTTCAGGAAAACTTTTTATTCAAAAACTTTGGATAAATAAAAGTGAATGGGATCAGGAATTATCCATAGAAGATAAAAATTATTGGGAAAAATATAAAGAAAATTTATTATTGTTAGAGAATATTCGAATCCCAAGGTGGATTAATTCAAACAGTTCTTCAGTCATTCAGATTCACGGATTTGCGGACGCCTCCGAAAAAGCATATGCTGCAGTAGTCTATGCTAAAGTAGGACCTCATGTTAATATAATAGCTAGCAAAAGTAGAGTCAACCCTATAAAAAATAGGAAGACAATTCCCAAACTCGAGCTGTGTGCAGCTCACCTGCTTAGTGAATTAATCCAAAGACTAAAAGGATCAATTGACAATATAATGGAGATCTATGCTTGGAGTGATTCCACGATTACCTTAGCATGGATTAACAGTGGTCAAAGTAAGATCAAATTTATAAAAAGAAGAACGGATGACATTCGGAAATTAAAAAATACTGAATGGAATCATGTTAAGTCAGAGGATAATCCAGCAGATTTAGCATCCAGGGGAGTGGATTCTAACCAGTTGATCAACTGTGATTTTTGGTGGAAAGGTCCGAAATGGCTAGCAGACCCAAAAGAACTTTGGCCTCGGCAGCAGTCTGTAGAAGAACCTGTCTTAATAAATACGGTATTAAATGACAAAATAGATGATCCTATTTACGAATTAATAGAAAGGTATTCCAGTATAGAAAAACTTATACGTATAATAGCATACATAAATAGATTCGTGCAGATGAAAACAAGAAATAAAGCCTATTCATCAATTATTTCAGTAAAGGAGATAAGAATAGCGGAAACAGTTGTTATTAAGAAACAACAAGAATACCAGTTTAGGCAAGAGATAAAGTGCCTTAAAATCAAAAAGGAAATCAAGACAAATAATAAAATATTGTCATTGAATCCATTTTTGGACAAGGATGGGGTTCTAAGAGTTGGAGGAAGATTGCAAAATTCCAATGCAGAATTTAATGTTAAACATCCAATCATTTTAGAAAAATGCCACCTAACAAGCTTATTAATAAAAAATGCTCATAAGGAAACATTGCATGGAGGGATAAACCTAATGCGAAACTATATCCAAAGAAAGTATTGGATTTTCGGGTTGAAAAATTCGTTGAAAAAGTATTTAAGAGAATGTGTAACGTGTGCAAGGTATAAACAAAATACAGCTCAGCAAATAATGGGTAACTTGCCAAAATATAGAGTGACGATGACATTCCCGTTTCTTAATACTGGAATAGATTACGCAGGTCCTTATTATGTTAAATGTTCAAAAAATCGTGGCCAAAAAACATTTAAAGGATACGTTGCTGTATTCGTTTGCATGGCCACCAAAGCCATACACTTAGAAATGGTAAGCGATCTAACTTCAGACGCATTTTTAGCAGCACTCAGAAGATTTATTGCTAGACGGGGAAAATGTTCCAATATCTATTCAGACAACGGAACAAATTTTGTAGGAGCTGCAAGAAAATTAGATCAAGAGTTATTTAATGCAATACAAGAAAATATAACGATTGCAGCGCAACTTGAAAAGGACAGGATTGATTGGCATTTTATTCCCCCGGCAGGACCTCACTTCGGAGGTATTTGGGAAGCTGGAGTTAAGTCAATGAAATACCATTTAAAGCGTATAATCGGCGACACTATTTTTACTTATGAAGAAATGTCAACTCTTTTATGTCAAATAGAAGCATGCTTAAATTCAAGGCCATTATACACTATAGTTAGTGAGAAGGACCAACAAGAAGTTTTAACACCAGGTCATTTTTTAATTGGAAGACCACCTTTAGAAATAGTCGAACCAATGGAAGATGAAAAAATCGGAAATTTGGATAGGTGGAGACTTATCCAAAAAATAAAGAAAGATTTCTGGGTTAAGTGGAAAAGTGAATATTTGCATACGCTCCAGCAAAGGAATAAATGGAAAAAGGAAATTCCTAATATAGAAGAAGGGCAAATAGTTTTATTAAAGGATGAGAATTGTCATCCTGCAAGATGGCCTTTAGGAAAGGTGGAAAAGGTGCATAAGGGGAATGATGATAAGGTCCGAGTGGCTAAAGTAAAGATGCAGGAAGGATATATCACTAGACCCATTACTAAAATTTGTCCCTTGGAAGGAATAAAGTCTGTTGACAAAAATGAGGCTGACCAAGAGCCAAAAAGACGAACTAGAGCGACATCGGGAATGTCCAAGATCGGAATCATTATGGCAATGTTGTTGTTTGTGTTAAGTTGTCAAGTTTCTAGCGCATTACCTAAAGATATAGCACCAAGATATTCTATAGACAAAATAAATAAAACCTCAGCAATATATCTAGACCCGCTAGGAGATGTTGAGATTGTGAGTACTTCTTGGAATTTGGTTATCTATTATAAAATGGATCCATATTTTAAAATGTTAACAAAGGGTAATGCGCTTATACAAAGTATGAGGAAAGTTTGCGAAAGACTTCATAGCTTTGAAGAGCAATGTAGTCTAGTCTTAGATAATATGCAAAGTCAGTTATCGGAACTTGAAGAAAACAATAAATTGTTTATGATGCAGTCTAGATCTAGAAGCAAGCGTGCTCCTTTCGAATTTATGGGTTCCTTGTATCATATTTTATTTGGTATAATGGATGAAGATGATAGAGAGCAATTAGAAGAAAATATGAAGAATTTGTTAGATAACCAGAACAACCTTGATAAACTAATTCAAAAACAAACATCTGTGGTTGATTCAACTTCTAATCTATTAAAGAGAACAACAGAAGATGTTAACTCCAATTTTAGAAGTATGCAAATAAGAATTGAGAACATGACAGAAGTTCTTAAAGAAAATTATTATGTTTATAAGGAATCAATAAAATTCTTTATGATTACGAAACAGCTACACTCATTGATTGAAGAAGGCGAAAAAATTCAAGCAGGCATTATAAGCCTGTTGATTGATATTAATCACGGTAGGCTAAATACAAATATTCTCAGGCCAAATCAGCTTAAAAAAGAAATTGCCAAAATTCAGCAGAGTCTTTCAGAGAACCTAGTAATTCCAGGAAAACGGTCAGGTACGGAACTTAAGGAGGTGTATACACTGTTAACAGCCAGGGGTTTATTCATCGACGATAAATTGATCATTAGTGCAAAAGTGCCTCTGTTTAGCAGGCATCCATCCAAATTGTTCAGGCTTATTCCGGTGCCAATTCGAAATGAAGATCGGATAATAATGGTGCATACAACGTCCGAATATTTAATTTATAATTTTGAGATAGATTCCTATCACATAATGACGGAAGCCACATTAAATCAATGTCAGAAATGGCAACTAAATAAGAGAATATGCAAAGGAAGTTGGCCCTGGAATTCAGCGAATGATAATGCATGTGAGATTCAGCCTCTAAAGCCAGATAAAGCGGCGAACTGCATCTATAAAACAGTAGTCGACTCTAAAAGTTACTGGGTAGAGTTAGAAAAGAAAAGTAGTTGGTTGTTTAAGGTTCCTGCGAATTCAAAAGTCCGTCTGCAATGTACTGGCTCTCAAATTGAATTGTTTGATTTGCCTCAGCAAGGAGTTTTAAGCATTGCGCCATATTGTACGGCAAGAACCGACGATAAAATTCTAGTTGCCCACCATAACATTCAGTCCGAAAGTGAAGAATTATTATCAACACCTTATATAGGAGAAGTTAGTGGAGTGCCGAAGATTATTTGGGATCCGCTGAAACTATCAATATTAAATCATACTGAGGAATTTGAACGATTGAATAATGAAATTAAATTTATGAAAGAGAACCATCAAAAATTGAAAGATTTACATTTCCATCATATTTCCGGACATGCTGGATTAATTATTGCTTTAATACTAATGATAGTATTAATAATATATTTCATACGGAAATGTGCTGTGCAACAAAGAATGCAAGCAATAACCTTTGCAGGTCCGTTGCCAGTACTATAAATATCAATAGTAAATAAACAATAAAATAATATAACAAATAAAAATATACAGTCCACTAATAGAAAATGTACTTCTACATAGAAAAAGCAAAATGTTTAAAATAAGTTAATTAAGTACAAATTGTTGAATTAAAAATAATATAAACCATAATTGTAATCCAATAAAATTAAAAGCCAGAAAAACTAGGCCCATTGAAATCTTAGTTGCAAAATAAATGAACATATATCAAATAAATACAGTCCACTACTGTTATAAATGCAACTAATATACTAATGTACATCTCAGCTTTGCTGGCCCTTTGGCAGAATGTTCACACATGAACACGAATATATTTAAAGACTTACAATTTTGGGCTCCGTTCATATCTTATGTAAATGAATCGAGAGCGATAAATTATATTTAGGATTTTGTTATCTAAGGCGACATGGGTGCATTGCTCAAAAACATGTAATTTAAGTGCACACTACATGAGTCAGTCACTTGAGATCGTTCCCCGCCTCCTAAAATAGTCCCTTAGTGGGAGACCACAGATAAGGTCCTCGCCGCTCAAGATAGGCAGATGTGCCCGAGCGTGGGACCTCGATAAGGCGGGGACTATTTACGTAGGCCTCTGCGTAGGCCATTTACTTTAAGATGCGATTCTCATGTCACCTATTTAAACCGAAGATATTTCCAAATAAAATCAGTTTCTTACAAAAACTCAACGAGTAAAGTCTTCTCATTTGGGATTTTACA
179	INE-1{}1921	14345801	14345844	43	CACTAGCTGAGTAATGAGTATCTGATAGTCGAATAACTCAACT
180	INE-1{}1924	14377132	14377236	104	TCTATCGATATGCCAAAAACCCGTTCAAATATCTCATTCGCTCCCCCACAACCTAAGTAACGGGTATCCGATAGTCGAGGAACTCGAGTAAAGCGTTTCCTCTT
181	Doc{}1652	14465639	14469047	3408	TTAACCCCGCCAGTGACGTATGCAAAACCAAACTACATCAAAACTAATCGCGAAATCGAGCGGCTGGTATTAGATAAACGACGCCTACGAAGGGATTGGCAGTCTAATAGATCACCAATTACAAAGCACATGCTTAAGATAGCCACACGCAGGCTTACCAATGCTCTCAAACAAGAGGAAAAAAACAGCCAACGTTCATATATCGAGCAACTCTCTCCCACCAGCACTAAGTACCCTCTTTGGAGAGCTCACAGAAACCTAAAGACTCCAATAGCGCCAATTATGCCACTACGAAGTCCCTCTGGCACCTGGTTTCGAAGTGATGAAGAAAGAGCCTGTGCTTTCGCTGACCATTTACAAAATGTATTCCGACCAAATCCCTCTACCAACACATTTATTCTCCCTCCTTTAATAGCAGCCAATCTAGATCCTCAAGAACCCTTTGAATTCCGACCATGTGAACTAGCAAAGGTTATCAAAGAGCAACTGAACCCAAGAAAATCGCCTGGCTACGACCTAATAACTCCAAGAATGCTCATTGAACTCCCAAAGTGTGCTATTCTTCACATCTGCCTGTTGTTCAACGCAATCGCCAAGCTTGGATACTTCCCTCAAAAATGGAAAAAGTCGACCATAGTAATGATTCCAAAGCCAGGAAAAGATAAAACGCAGCCATCATCATATAGACCGATAAGCTTACTAACATGTCTTTCAAAGCTGTTTGAAAAAATGCTACTCCTTCGGATTAGCCCTCATCTTAGAATAAACAACACACTTCCAACACATCAATTTGGCTTTAGAGAAAAACATGGAACCATCGAACAGGTCAACCGAATCACGTCAGAAATTCGTACTGCTTTTGAACATCGAGAATACTGCACAGCCATTTTTCTAGACGTCGCGCAGGCATTTGACAGAGTGTGGCTCGATGGACTTTTGTTTAAAATAATCAAGCTGTTGCCCCAAAACACACATAAGCTACTGAAGTCATACCTATATAACAGAGTGTTTGCAATAAGATGCGATACAAGCACTTCACGCGATTGCGCAATCGAAGCTGGAGTGCCGCAAGGCAGTGTACTGGGTCCAATCTTATACACCCTGTATACGGCGGATTTCCCCATAGACTACAATCTAACAACCTCCACGTTCGCTGATGATACCGCGATACTCAGTCGCTCCAAATGCCCAATAAAAGCCACGGCACTCCTATCCCGACACTTAACATCTGTAGAACGATGGCTTGCCGACTGGAGAATTTCAATAAATGTTCAAAAATGCAAGCAGGTTACCTTTACCTTAAACAAACAAACATGCCCACCACTGGTCTTGAATAACATATGCATTCCACAAGCCGACGAGGTAACATATCTGGGTGTTCATCTGGACAGGCGGCTCACTTGGCGCAAACATATAGAAGCCAAATCGAAACATCTTAAACTTAAAGCAAGGAACCTCCACTGGCTCATAAATGCTCGCTCTCCACTTAGTCTGGAGTTCAAAGCTCTTCTATACAACTCCGTCTTAAAACCTATCTGGACTTATGGCTCCGAGCTGTGCACTATGGGGCATTTGGCCTGTTTTTTTTACAATAATGTGTTTTTCACAAGTATGCAAATTTGAAGTATTTTAGTATTAATACATTGGAAATACGTTAAACTGTTATGATATAGCCCGCATAAGTTAATTTAACAATGCACTGTTATAATAACAGCTGTTAAAGTCGGCTGTTGCGAGCATATACCACGTGGCTGCTTTGCGCGCAAAATTTAGCTTAACTTTCAAAGTGTTAAAATTTAAAAAGAAGAAGAAGGAGAGTATAATTTGAAATGGATAATCAATCTTTAGGTTTTTATTATGTGTTGTAATTAATATATTGTTTATTGTGTGCGCCTATTTCTAAGAATTTGTACATTTAGCAAGTGGTGTCAACATGTAGTTGTTTGAAAAAATTTTCAACTTTGAATAGAGCTACAACAATTTGTTCAAATTTGTTCAGTATGTGTTTATATCCATGTTGTAGTGTGTTCAATTCCTAACTCATATCAGGTAGTCTCTATGTGCGTTTTTTGCGGTTTTTTGAGAAATTTCGTTTTTTAGGGAGTAATATCTCGATTTCCAATGCTGCCCTGCTGGAAGTGTGGCGCACGCAAAAGGGTGTTCGTCAAAAGGAAAATTCTATTTGCACTTTTATCAGTGGGCATTTTTCTGATAGCAAGCTAGACTTTAATAAACGATTAACTAATAATAATAATAACGAATGATTTCAGTCAATCTTTTGCGAAATTGGAGAAAATGCAATCGAAAAATAAATGAATTTTTAAAATTTTTTTCAAATTGGTTAGAAGAACACCTAGTCCTGAAGGCAAAGGAGAAAAATAAATAGGAAAGGAAATTAGTTGGACTCCCGAAAACGTCATATTATTAAAAAAATTTGAGTGGCCGAAGACAGCAAGCAGATGAACTCGTAAGGGCGCAGAATCACAACGAACATCTTTTGGTTCAAGCTGCACCGAAGCGCGGCCTGCGGGATCTTGCAGCCATACTTAAAATTCTTTTGTTGAACCCAGCCACGGCAAAAACTATTAGTAGCTTCGCAGATGTCTTTTACAGAGCAATGGATACTTCGGATCCCATAATATCATCAATAAATTTAAAGAGGCGAAAACATAAGCGACTATCTCTTCCACCAGAAGTCATTGAAATGTTAGCTTGCGAATTTGAACCTGATAAAAATTCTTCAGACTCTACTGATTGTGAAGAGGAAGACGGTTATAAATTATACAATATTGAAATTAAAAATAAACCTTAAAAATATATTATTAAAAAAAAAAAAAAAAAAAAAAAAAATTGGGGCGGAGTTGGGGCACGCCCACTTTTCCAAAATATTCCTGGGTGCATGTGTAACGCATAAAAAAAAATTCATCCAAATATCTCCAATAGTTTAGGAGGTATTAATTTTTGTAAAAAAAACAGGCCAAATGCCCCATAGTGCTGTGGGGCAACGCATCCAGAAGTAACATAGACATTATTCAGCGAGTCAAGAATTCTGAGAATTATCACTGGAGCGCCGTGGTACCTTCGGAACGAAAACATACACAGAGACCTAAAAATCAAATTAGTAATCGAAGTAATAGCTGAGAAAAAAACGAAGTATAACGAAAAGCTGACCACCCATACAAATCCCCTCGCAAGAAAACTAATCCGAGTATGCAGTCAAAGCCGGCTGCACCGCAACGACCTCCCAGCCCAGCAATAAACTTATTAGGGCATTAATGAAAAAAAAAAACTATCACTAAGTGAAAGTTAATTAAGTTAGATTAAGATTTGAACACTTATTGTTAGTCTCTTAACACAAAGAGAAGATTCAATAAATAATAAAAATTAAAAACAAAAAAAAAAAAAAAA
182	hopper{}368	14466053	14467488	1435	CACTATGGGGCATTTGGCCTGTTTTTTTTACAAAAATTAATACCTCCTAAACTATTGGAGATATTTGGATGAATTTTTTTTTATGCGTTACACATGCACCCAGGAATATTTTGGAAAAGTGGGCGTGCCCCAACTCCGCCCCAATTTTTTTTTTTTTTTTTTTTTTTTTTAATAATATATTTTTAAGGTTTATTTTTAATTTCAATATTGTATAATTTATAACCGTCTTCCTCTTCACAATCAGTAGAGTCTGAAGAATTTTTATCAGGTTCAAATTCGCAAGCTAACATTTCAATGACTTCTGGTGGAAGAGATAGTCGCTTATGTTTTCGCCTCTTTAAATTTATTGATGATATTATGGGATCCGAAGTATCCATTGCTCTGTAAAAGACATCTGCGAAGCTACTAATAGTTTTTGCCGTGGCTGGGTTCAACAAAAGAATTTTAAGTATGGCTGCAAGATCCCGCAGGCCGCGCTTCGGTGCAGCTTGAACCAAAAGATGTTCGTTGTGATTCTGCGCCCTTACGAGTTCATCTGCTTGCTGTCTTCGGCCACTCAAATTTTTTTAATAATATGACGTTTTCGGGAGTCCAACTAATTTCCTTTCCTATTTATTTTTCTCCTTTGCCTTCAGGACTAGGTGTTCTTCTAACCAATTTGAAAAAAATTTTAAAAATTCATTTATTTTTCGATTGCATTTTCTCCAATTTCGCAAAAGATTGACTGAAATCATTCGTTATTATTATTATTAGTTAATCGTTTATTAAAGTCTAGCTTGCTATCAGAAAAATGCCCACTGATAAAAGTGCAAATAGAATTTTCCTTTTGACGAACACCCTTTTGCGTGCGCCACACTTCCAGCAGGGCAGCATTGGAAATCGAGATATTACTCCCTAAAAAACGAAATTTCTCAAAAAACCGCAAAAAACGCACATAGAGACTACCTGATATGAGTTAGGAATTGAACACACTACAACATGGATATAAACACATACTGAACAAATTTGAACAAATTGTTGTAGCTCTATTCAAAGTTGAAAATTTTTTCAAACAACTACATGTTGACACCACTTGCTAAATGTACAAATTCTTAGAAATAGGCGCACACAATAAACAATATATTAATTACAACACATAATAAAAACCTAAAGATTGATTATCCATTTCAAATTATACTCTCCTTCTTCTTCTTTTTAAATTTTAACACTTTGAAAGTTAAGCTAAATTTTGCGCGCAAAGCAGCCACGTGGTATATGCTCGCAACAGCCGACTTTAACAGCTGTTATTATAACAGTGCATTGTTAAATTAACTTATGCGGGCTATATCATAACAGTTTAACGTATTTCCAATGTATTAATACTAAAATACTTCAAATTTGCATACTTGTGAAAAACACATTATTGTAAAAAAAACAGGCCAAATGCCCCATAGTG
183	Tc1{}2727	14500575	14500603	28	TACAGCTGCGGTTAAAATAATAGCACTA
184	jockey{}370	14618936	14619298	362	TCGCCCAAAAATATATGGAAAGGCTTAATGTACACCCCAACAGCCTAGCAAGGAAGCTAGGAACTGCAGCTGTGGTCAATGCTGACCCTCGGACTAGAGTCAAAAGAAGACTCAAGCGACACCACCCTCATGACCTCCCTAACCTGGTTTTGACCTAGAAAGTCTTAGTTTTAAAATTCATTAGAATACTATGTTATATCAACTATTATAATTCTCCCTATCATTTTTAGGATTAAAAATCTGTTAGTCTTAAGTAACCAAGACACATAGTAAAATAAAATAATTTAAGCAGATCAAATTAAGTTGCCGCATGGGTAACAGTGCGTTGATCAAATAATAAAAACATCATCAAAAAAAAAAAA
185	roo{}371	14642625	14651730	9105	TGTTCACACATGAACACGAATATATTTAAAGACTTACAATTTTGGGCTCCGTTCATATCTTATGTAAATGAATCGAGAGCGATAAATTATATTTAGGATTTTGTTATCTAAGGCGACATGGGTGCATTGCTCAAAAACATGTAATTTAAGTGCACACTACATGAGTCAGTCACTTGAGATCGTTCCCCGCCTCCTAAAATAGTCCCTTAGTGGGAGACCACAGATAAGGTCCTCGCCGCTCAAGATAGGCAGATGTGCCCGAGCGTGGGACCTCGATAAGGCGGGGACTATTTACTTAGGCCTCTGCGTAGGCCATTTACTTTAAGATGCGATTCTCATGTCACCTATTTAAACCGAAGATATTTCCAAATAAAATCAGTTTCTTACAAAAACTCAACGAGTAAAGTCTTCTTATTTGGGATTTTACATTTGGTCAATCGAGCCTTTAATCGACTCTGCAGTTTCCCCCTACCAAAGGTAAGGAACTCAGAGAAAGGCCAGCTCCTTTAAGCATCTTACAGCTAAAGGTAGCAAAAATAAGTGACTCTTGTTTCCCCCTACCAAAGGTAAGGAACAGAGTATAAAAATAAAAAGCAAAAGATACAAAAGAATCTTTTATGTTTTAAAACAAGCACCTTATAGTCTATAGCTAAAGGTTGCTTTGTGTACCATTATAAATTGTGGTAAGGCGTGCTTGAGGCCATACATCAGCAATTGTGAAATTAAAAAGTGCATAACAAAAGTGCCTTATAAATGCTCTAATAGCATTAAATCAGCTCATAAATAGAGTGCAGTGTATATGCCATAAGAGCATAAATTAAATAAAAAGTGCCTGAAAACAGTGCCTTATAAATGCTCTAATAGCATTAAATCAGCTCATAAATAGAGTGCAGTGTATATGCCAAAAGAGCATAAATGCCGAAATAAATGGCTAAAAAACAAAAAATCTGACTGGACTACAAAAATAATAAAACGTGCCAAAAAAAAAAAAAAAAAAATCATCTTTAAACATCGACGGAGCCTTAAAGAAGAGAAGGAAGTCAAATTCAAAGGAGCCTCTACCAGCAGCAGAAGCAGCAACAACAGCAGCAGCAGAAGCAGCAACAGCAGTAGCAACAGCAGCAACAACAGCAGCAACAGCAGCAGCAACAACAACGACATCAGCTAAGTCAAAACAAGAATTTTCTGTTTATCCAAACACACATATATATATAAATACATATAAAATACATATACACGTACTATATATATTAAGAAATTACAAAAAATTTTCAAAATGATGTCAGAAAAGACTATTCAATTCCTTAAGAAGCAGTCCGAAATTATTTTGGAAATTAGAAAGTTGGAAGTAAAACCAACATTAACAGATGTAGAAATTCTAAAATTAAATGAGCTTCAAAAATGTTTCATTGCTAATCATAGCAATTTGTTAAAGATCGGCGTTGTCGATCATGAATATTTTAACGCGAAGCAGTATGATTTAATAATGATGGTGTTAGAAAAAATTAAAAATAAAAATGAAAAAATTAAGGGCGAGTCGGTAGAAAACACTTTCCCTAAATCAAACACTGTCCCTAAATCAAACCCTCCCCCTACATTAAACCTTGAAATGCGTGGTCACCCTGAAAAAGAGGGTATAGCACAAAACAACGCTTTAAAAGTAGAGCAGGCATTTCGTAATAATGTTGGCCAATTTCGAGTATATCTAGAAGATACGTCTAAACTAATAGACAGTAGTCCAGATTTCCTTAAAATAAGGAAAAATAAAATTGAATTTTTATGGCATAAAATAGATAACCTGATTGAACAGGTGAATAGTCATTTTGAGAGTTCGCTATTCGAAGAAGAAATTAGCGAACTTGAATTTGACAAACAAAATATTCTTACAGCCATTAATAGTCGACTCAGTGGCACAATAAATAAAGCTGAAATGTCGACGGTTGTTAAGGCGGAGGAGTTACCAACCCTGCCTAAAATACAGATTCCCACCTTCTTTGGTGATTCCAAAGAATGGGATCTTTTTAATGAACTCTTTACAGAGCTCATACATGTGAGAGAGGATCTCAGTCCTTCTCTCAAATTTAATTATCTAAAGTCAGCATTAAAAGGAGAAGCCAGAAATGTGGTTACTCATTTACTGCTCGGCTCTGGAGAAAATTATGAAGCCACTTGGGAGTTTTTGACCAAGCGATATGAGAATAAAAGAAACATATTCTCAGATCATATGAATAGGCTTATGGATATGCCAAATTTAAATTTAGAATCCAATAAGCAAATAAAGACATTTATTGACACGATTAACGAGTCAATTTATATTATAAAATTAAAGGCACAATTACCAGAAGATGTGGATGCAATTTTCGCTCACATAATTCTTCGGAAATTCAATAAAGAATCACTCAATTTATATGAAAGCCATGTTAAAAAGACAAAAGAAATACAGGCACTTTCTGATGTCATGGACTTTTTAGAGCAAAGGCTCAATTCTATATCATCATTCTCACAGGAAGTAAAACCTGTAAAGAAAATGATTAATAATAACAAGAATAAAAATTATAGTGACAATTGTGCATATTGCAAACTACCAGGGCATTATTTAATTCAATGCCATAAATTTAAAATAATGAATCCAGCAGAACGGTCTGACTGGGTAAGAAAAAATGGGATTTGCCTAAGATGTCTGAGGCATCCGTTTGGTAAAAAATGTATAAGCGAGCAGCTTTGTTCGACTTGTCGTAAACCTCACCACACGTTACTTCACTTTGCAGGTCATAATCCAGAAAAAGTGAATACGTGTAGAACAACAGGTCAAGCCTTGTTGGCCACGGCCTTGATTCAAGTAAAGTCGAGGTATGGAGGCTTTGAACAATTAAGAGCATTGATTGATAGTGGCTCTCAAAGCACAATTATTTCAGAAGAGTCTGCACAGATTCTAAAATTGAAAAAATTTCGGTCTCATACTGAAATAAGTGGAGTATCTTCCACAGGAACGTGCATCTCCAAGCACAAAGCGGTTATTTCGATAAGAAATTCTCCGAAAAATTTAGAAATTGAAGCAATTATTCTCCCAAAACTTATGAAGGCACTTCCAGTCAACACGATTAATGTTGATCAGAAAAAATGGAAGAACTTTAAATTAGCCGACCCCGATTTTAATAAACCGGGTCGCATTGATTTAATCATTGGAGCAGACGTATATACTCACATTCTGCAAAATGGAGTTATAAAAATAGACGGTCTCCTTGGGCAAAAAACTGATTTCGGGTGGATAGTTTCTGGATGTAAAAAATCCAAAGGAAAAGAAACCATTGTAGCCACAACAATAGAAATAAAAGAGTTAGATCGCTACTGGGAAGTGGAAGAAGAAGAAAAAGATGATATCGAGTCTGAAATCTGTGAAAATAAATTTATCAAAACGACAAAAAAAGATTCAGATGGGCGATACATTGTGTCAATTCCATTCAAGGAGGATGTCACCTTAGGAGATTCAAAGAAACAAGCGATAGCTCGTTACATGAATCTGGAGAAAAAACTAAAAAGAAATGAAAAACTTAAGGTTGACTACACTAAATTCATGAATGAATACATGGATTTAGGACACATGATTGAAGTGAGTGATGAAGGCAAATATTTTTTACCGCACCAGGCAGTGATTAGAGATTCAAGCCTTACGACCAAATTGAGAGTAGTTTTTGATGCTTCAGCAAAAACTACGAATAACAAAAGTTTGAACGACATAATGTGGGTTGGGCCACGAGTTCAAAAAGATATTTTTGACATTATTATTAAATGGAGAAAATGGGAATTTGTTGTTTCGGCAGACATTGAAAAGATGTACCGACAAATTAAAATAGATAATAATGATCAAAAATATCAATATATTTTATGGAGAAATTCTCCAAAAGAAAAAATTAAAACATATAAATTAACCACAGTCACTTACGGAACTGCATCTGCACCATATTTGGCTACCAGGGTTCTGGTAGATATTGCAGATAAATGTAAAAACCAAGTTATTAGTGCAATAATTAGGAATGATTTCTATATGGATGACCTAATGACTGGAGCTGATTCGGTAGAAGAAGCTAATAAATTAATAACATTAATTCCCCATGAATTGCAGAAAGTTGGATTCAACTTAAGGAAATGGATTTCCAACAATTCCAAAATATTAACCACTGTGGAGGACACAGGGGACAATAAGGTTCTCAATATTATCGAAAATGAATGTGTTAAAACTTTAGGACTAAAATGGGAACCTCAAAAGGATTTATTTAAGTTCAGCGTAAATTGTAATGATGAATCAAAAAATATAAATAAGCGCGTTGTGTTATCAACGCTAGCAAAAATATTTGATCCGTTAGGATGGTTGGCACCAGTCACGGTTTCAGGAAAACTTTTTATTCAAAAACTTTGGATAAATAAAAGTGAATGGGATCAGGAATTATCCATAGAAGATAAAAATTATTGGGAAAAATATAAAGAAAATTTATTATTGTTAGAGAATATTCGAATCCCAAGGTGGATTAATTCAAACAGTTCTTCAGTCATTCAGATTCACGGATTTGCGGACGCCTCCGAAAAAGCATATGCTGCAGTAGTCTATGCTAAAGTAGGACCTCATGTTAATATAATAGCTAGCAAAAGTAGAGTCAACCCTATAAAAAATAGGAAGACAATTCCCAAACTCGAGCTGTGTGCAGCTCACCTGCTTAGTGAATTAATCCAAAGACTAAAAGGATCAATTGACAATATAATGGAGATCTATGCTTGGAGTGATTCCACGATTACCTTAGCATGGATTAACAGTGGTCAAAGTAAGATCAAATTTATAAAAAGAAGAACGGATGACATTCGGAAATTAAAAAATACTGAATGGAATCATGTTAAGTCAGAGGATAATCCAGCAGATTTAGCATCCAGGGGAGTGGATTCTAACCAGTTGATCAACTGTGATTTTTGGTGGAAAGGTCCGAAATGGCTAGCAGACCCAAAAGAACTTTGGCCTCGGCAGCAGTCTGTAGAAGAACCTGTCTTAATAAATACGGTATTAAATGACAAAATAGATGATCCTATTTACGAATTAATAGAAAGGTATTCCAGTATAGAAAAACTTATACGTATAATAGCATACATAAATAGATTCGTGCAGATGAAAACAAGAAATAAAGCCTATTCATCAATTATTTCAGTAAAGGAGATAAGAATAGCGGAAACAGTTGTTATTAAGAAACAACAAGAATACCAGTTTAGGCAAGAGATAAAGTGCCTTAAAATCAAAAAGGAAATCAAGACAAATAATAAAATATTGTCATTGAATCCATTTTTGGACAAGGATGGGGTTCTAAGAGTTGGAGGAAGATTGCAAAATTCCAATGCAGAATTTAATGTTAAACATCCAATCATTTTAGAAAAATGCCACCTAACAAGCTTATTAATAAAAAATGCTCATAAGGAAACATTGCATGGAGGGATAAACCTAATGCGAAACTATATCCAAAGAAAGTATTGGATTTTCGGGTTGAAAAATTCGTTGAAAAAGTATTTAAGAGAATGTGTAACGTGTGCAAGGTATAAACAAAATACAGCTCAGCAAATAATGGGTAACTTGCCAAAATATAGAGTGACGATGACATTCCCGTTTCTTAATACTGGAATAGATTACGCAGGTCCTTATTATGTTAAATGTTCAAAAAATCGTGGCCAAAAAACATTTAAAGGATACGTTGCTGTATTCGTTTGCATGGCCACCAAAGCCATACACTTAGAAATGGTAAGCGATCTAACTTCAGACGCATTTTTAGCAGCACTCAGAAGATTTATTGCTAGACGGGGAAAATGTTCCAATATCTATTCAGACAACGGAACAAATTTTGTAGGAGCTGCAAGAAAATTAGATCAAGAGTTATTTAATGCAATACAAGAAAATATAACGATTGCAGCGCAGCTTGAAAAGGACAGGATTGATTGGCATTTTATTCCCCCGGCAGGACCTCACTTCGGAGGTATTTGGGAAGCTGGAGTTAAGTCAATGAAATACCATTTAAAGCGTATAATCGGCGACACTATTTTGACTTACGAAGAAATGTCAACTCTTTTATGTCAAATAGAAGCATGCTTAAATTCAAGGCCATTATACACTATAGTTAGTGAGAAGGACCAACAAGAAGTTTTAACACCAGGTCATTTTTTAATTGGAAGACCACCTTTAGAAATAGTCGAACCAATGGAAGATGAAAAAATCGGAAATTTGGATAGGTGGAGACTTATCCAAAAAATGAAGAAAGATTTCTGGGTTAAGTGGAAAAGTGAATATTTGCATACGCTCCAGCAAAGGAATAAATGGAAAAAGGAAATTCCTAATATAGAAGAAGGGCAAATAGTTTTATTAAAGGATGAGAATTGTCATCCTGCAAGATGGCCTTTAGGAAAGGTGGAAAAGGTGCATAAGGGGAATGATGATAAGGTCCGAGTGGCTAAAGTAAAGATGCAGGAAGGATATATCACTAGACCCATTACTAAAATTTGTCCCTTGGAAGGAATAAAGTCTGTTGACAAAAATGAGGCTGACCAAGAGCCAAAAAGACGAACTAGAGCGACATCGGGAATGTCCAAGATCGGAATCATTATGGCAATGTTGTTGTTTGTGTTAAGTTGTCAAGTTTCTAGCGCATTACCTAAAGATATAGCACCAAGATATTCTATAGACAAAATAAATAAAACCTCAGCAATATATCTAGACCCGCTAGGAGATGTTGAGATTGTGAGTACTTCTTGGAATTTGGTTATCTATTATAAAATGGATCCATATTTTAAAATGTTAACAAAGGGTAATGCGCTTATACAAAGTATGAGGAAAGTTTGCGAAAGACTTCATAGCTTTGAAGAGCAATGTAGTCTAGTCTTAGATAATATGCAAAGTCAGTTATCGGAACTTGAAGAAAACAATAAATTGTTTATGATACAGTCTAGATCTAGAAGCAAGCGTGCTCCTTTCGAATTTATGGGTTCCTTGTATCATATTTTATTTGGTATAATGGATGAAGATGATAGAGAGCAATTAGAAGAAAATATGAAGAATTTGTTAGATAACCAGAACAACCTTGATAAACTAATTCAAAAACAAACATCTGTGGTTGATTCAACTTCTAATCTATTAAAGAGAACAACAGAAGATGTTAACTCCAATTTTAGAAGTATGCAAATAAGAATTGAGAACATGACAGAAGTTCTTAAAGAAAATTATTATGTTTATAAGGAATCAATAAAATTCTTTATGATTACGAAACAGCTACACTCATTGATTGAAGAAGGCGAAAAAATTCAAGCAGGCATTATAAGCCTGTTGATTGATATTAATCACGGTAGGCTAAATACAAATATTCTCAGGCCAAATCAGCTTAAAAAAGAAATTGCCAAAATTCAGCAGAGTCTTTCGGAGAACCTAGTAATTCCAGGAAAACGGTCAGGTACGGAACTTAAGGAGGTGTATACACTGTTAACAGCCAGGGGTTTATTCATCGACGATAAATTGATCATTAGTGCAAAAGTGCCTCTGTTTAGCAGGCATCCATCCAAATTGTTCAGGCTTATTCCGGTGCCAATTCGAAATGAAGATCGGATAATAATGGTGCATACAACGTCCGAATATTTAATTTATAATTTTGAGATAGATTCCTATCACATAATGACGGAAGCCACATTAAATCAATGTCAGAAATGGCAACTAAATAAGAGAATATGCAAAGGAAGTTGGCCCTGGAATTCAGCGAATGATAATGCATGTGAGATTCAGCCTCTAAAGCCAGATAAAGCGGCGAACTGCATCTATAAAACAGTAGTCGACTCTAAAGGTTACTGGGTAGAGTTAGAAAAGAAAAGTAGTTGGTTGTTTAAGGTTCCTGCGAATTCAAAAGTCCGTCTGCAATGTACTGGCTCTCAAATTGAATTGTTTGATTTGCCTCAGCAAGGAGTTTTAAGCATTGCGCCATATTGTACGGCAAGAACCGACGATAAAATTCTAGTTGCCCACCATAACATTCAGTCCGAAAGTGAAGAATTATTATCAACACCTTATATAGGAGAAGTTAGTGAAGCGCCGAAGATTATTTGGGATCCGCTGAAACTATCAATATTAAATCATACTGAGGAATTTGAACGATTGAATAATGAAATTAAATTTATGAAAGAGAACCATCAAAAATTGAAAGATTTACATTTCCATCATATTTCCGGACATGCTGGATTAATTATTGCTTTAATACTAATGATAGTATTAATAATATATTTCATACGGAAATGTGCTGTGCAACAAAGAATGCAAGCAATAACCTTTGCAGGTCCGTTGCCAGTACTATAAATATCAATAGTAAATAAACAATAAAATAATATAACAAATAAAAATATACAGTCCACTATATCGTTGTTTAATAGAAAATGTACTTCTACATAGAAAAAGCAAAATGTTTAAAATAAGTTAATTGAGTACAAATTGTTGAATTAAAAATAATATAAACCATAATTGTAATCCAATAAAATTAAAAGCCAGAAAAACTAGGCCCATTGAAATCTTAGTTGCAAAATAAATGAACATATATCAAATAAATACAGTCCACTACTGTTATAAATGCAACTAATATACTAATGTACATCTCAGCTTGCTGGCCCTTTGGCAGAATGTTCACACATGAACACGAATATATTTAAAGACTTACAATTTTGGGCTCCGTTCATATCTTATGTAAATGAATCGAGAGCGATAAATTATATTTAGGATTTTGTTATCTAAGGCGACATGGGTGCATTGCTCAAAAACATGTAATTTAAGTGCACACTACATGAGTCAGTCACTTGAGATCGTTCCCCGCCTCCTAAAATAGTCCCTTAGTGGGAGACCACAGATAAGGTCCTCGCCGCTCAAGATAGGCAGATGTGCCCGAGCGTGGGACCTCGATAAGGCGGGGACTATTTACTTAGGCCTCTGCGTAGGCCATTTACTTTAAGATGCGATTCTCATGTCACCTATTTAAACCGAAGATATTTCCAAATAAAATCAGTTTCTTACAAAAACTCAACGAGTAAAGTCTTCTTATTTGGGATTTTACA
186	INE-1{}2728	14695332	14695406	74	CGCACCCTTACTAGTTGAGTAACGGGTATCAAGTAGTCGAGATAATCAAGCGTTCATTCTTATTTTTAATTGTG
187	INE-1{}2729	14738267	14738313	46	ATTAGCTAAGAAATGGGTATCTGATAATCGAGGAATGCGACTATAG
188	INE-1{}2730	14743940	14744048	108	TCGATCTGTCCACGTTCGTCCGCCTGCCTGTCCGTCCGTCGAGATTAGAGGAACTATAAAAGCTAAAAAGTTGAGCTTAGGCATACAGATTCCAGGGGCATAGACGCA
189	copia{}372	14803934	14809079	5145	TGTTGGAATATACTATTCAACCTACAAAAATAACGTTAAACAACACTACTTTATATTTGATATGAATGGCCACACCTTTTATGCCATAAAACATATTGTAAGAGAATACCACTCTTTTTATTCCTTCTTTCCTTCTTGTACGTTTTTTGCTGTGAGTAGGTCGTGGTGCTGGTGTTGCAGTTGAAATAACTTAAAATATAAATCATAAAACTCAAACATAAACTTGACTATTTATTTATTTATTAAGAAAGGAAATATAAATTATAAATTACAACAGGTTATGGGCCCAGTCCATGCCTAATAAACAATTAAATTGTGAATTAAAGATTGTGAAAATAAATTGTGAAATAGCATTTTTTCACATTCTTGTGAAATAGCTTTTTTTTTCACATTCTTGTGAAATTATTTCCTTCTCAGAATTTGAGTGAAAAATGGACAAGGCTAAACGTAATATTAAGCCGTTTGATGGCGAGAAGTACGCGATTTGGAAATTTAGAATTAGGGCTCTTTTAGCCGAGCAAGATGTGCTTAAAGTAGTTGATGGTTTAATGCCTAACGAGGTAGATGACTCCTGGAAAAAGGCAGAGCGTTGTGCAAAAAGTACAATAATAGAGTACCTAAGCGACTCGTTTTTAAATTTCGCAACAAGCGACATTACGGCGCGTCAGATTCTTGAGAATTTGGACGCCGTTTATGAACGAAAAAGTTTGGCGTCGCAACTGGCGCTGCGAAAACGTTTGCTTTCTCTGAAGCTATCGAGTGAGATGTCACTATTAAGCCATTTTCATATTTTTGACGAACTTATAAGTGAATTGTTGGCAGCTGGTGCAAAAATAGAAGAGATGGATAAAATTTCTCATCTACTGATCACATTGCCTTCGTGTTACGATGGAATTATTACAGCGATAGAGACATTATCTGAAGAAAATTTGACATTGGCGTTTGTGAAAAATAGATTGCTGGATCAAGAAATTAAAATTAAAAATGACCACAACGATACAAGCAAGAAAGTTATGAACGCGATCGTGCACAACAATAATAACACTTATAAAAATAATTTGTTTAAAAATCGGGTAACTAAACCAAAGAAAATATTCAAGGGAAATTCAAAGTATAAAGTCAAGTGTCACCACTGTGGCAGAGAAGGCCACATTAAAAAAGATTGTTTCCATTATAAAAGAATATTAAATAATAAAAATAAAGAAAATGAAAAACAAGTTCAAACTGCAACATCACACGGCATTGCGTTTATGGTAAAAGAAGTGAATAATACTTCAGTGATGGACAACTGCGGGTTTGTCCTTGATTCTGGTGCTAGTGACCATCTTATAAATGATGAGTCGCTGTATACTGACAGTGTGGAGGTTGTGCCTCCACTTAAGATTGCAGTGGCCAAGCAAGGCGAATTTATTTATGCCACTAAGCGTGGTATTGTCCGACTACGGAATGACCATGAGATTACACTGGAGGATGTACTCTTTTGTAAGGAAGCTGCTGGTAATTTGATGTCCGTAAAGCGTCTCCAAGAGGCAGGAATGTCGATCGAATTTGACAAAAGCGGTGTAACCATTTCGAAAAATGGGTTAATGGTTGTCAAAAATTCAGGTATGTTAAACAATGTACCTGTGATCAATTTTCAAGCATATTCTATAAATGCTAAGCATAAAAATAATTTTCGTTTATGGCATGAGAGGTTTGGCCATATAAGCGATGGCAAATTATTAGAAATAAAACGAAAGAATATGTTTAGTGATCAAAGTCTTCTAAACAACTTAGAGTTATCATGTGAAATTTGTGAACCCTGTCTAAATGGTAAACAGGCAAGACTTCCTTTTAAACAATTGAAAGATAAGACCCATATTAAAAGACCACTTTTTGTAGTACACTCAGATGTCTGTGGGCCTATTACTCCAGTTACTTTAGATGATAAAAATTATTTTGTGATCTTTGTTGATCAGTTTACACATTATTGTGTAACTTATTTAATTAAATATAAATCTGATGTGTTTAGCATGTTTCAAGATTTTGTAGCCAAGAGTGAAGCTCATTTTAATTTAAAGGTTGTGTACTTATACATTGACAATGGTAGAGAATACTTGTCAAATGAGATGAGACAATTTTGTGTTAAGAAAGGAATTTCTTATCACTTAACAGTGCCACATACACCTCAGTTAAATGGTGTTTCTGAGAGAATGATAAGAACCATTACGGAAAAAGCTCGAACCATGGTTAGTGGTGCAAAGCTAGATAAAAGCTTTTGGGGCGAAGCAGTATTAACTGCTACTTATTTAATCAACAGAATTCCTAGCAGAGCACTTGTTGATAGTTCAAAGACCCCATATGAGATGTGGCACAATAAGAAGCCATACTTAAAACATTTGAGAGTGTTTGGTGCAACTGTTTATGTGCATATTAAAAACAAACAAGGAAAGTTTGATGATAAATCATTTAAAAGTATTTTTGTGGGCTATGAACCCAATGGTTTTAAGTTGTGGGATGCTGTAAATGAAAAATTTATTGTCGCAAGAGATGTTGTTGTCGATGAAACCAATATGGTTAATTCTAGAGCTGTTAAATTTGAAACAGTGTTCCTGAAAGATAGTAAGGAAAGTGAAAATAAAAATTTTCCGAATGACAGTAGGAAAATAATACAAACAGAGTTCCCGAATGAGAGTAAGGAATGCGACAACATACAATTCCTGAAAGATAGTAAGGAAAGTGAAAATAAAAATTTTCCGAATGACAGTAGGAAAATAATACAAACAGAATTCCCGAATGAGAGTAAGGAATGCGACAACATACAATTCCTGAAAGATAGTAAGGAAAGTAATAAATATTTTCTGAATGAGAGTAAGAAAAGAAAGCGAGATGATCACCTGAATGAAAGTAAGGGATCAGGCAACCCGAATGAGAGTAGGGAAAGTGAAACAGCAGAGCACTTAAAAGAAATTGGAATTGATAATCCAACTAAAAATGATGGCATAGAAATTATTAATAGAAGAAGTGAGAGATTAAAGACTAAGCCTCAGATATCCTATAATGAAGAGGATAATAGTCTAAATAAAGTTGTTCTAAATGCTCACACTATATTTAACGATGTCCCAAATTCATTTGATGAAATTCAATATAGGGATGATAAATCTTCTTGGGAAGAAGCCATCAATACAGAGTTAAATGCTCATAAAATTAATAATACTTGGACAATTACAAAAAGGCCTGAAAACAAAAATATTGTAGATAGCAGATGGGTATTTTCTGTTAAATATAATGAACTTGGAAATCCAATTAGATACAAAGCTAGATTGGTTGCACGAGGATTCACTCAAAAATACCAAATAGACTATGAAGAGACATTTGCTCCTGTAGCTAGAATTTCAAGTTTCCGATTTATATTGTCATTAGTAATACAGTATAACTTGAAAGTCCATCAAATGGATGTAAAAACAGCTTTCTTAAATGGCACGTTAAAAGAGGAAATTTATATGAGACTTCCTCAAGGTATATCGTGTAATAGTGACAATGTGTGTAAATTGAATAAGGCAATTTACGGACTCAAGCAAGCGGCTAGATGCTGGTTTGAAGTATTTGAGCAAGCATTGAAAGAGTGTGAGTTTGTAAACTCTTCAGTTGATCGCTGTATATATATTTTAGACAAAGGTAACATCAATGAAAACATATATGTATTATTATATGTAGATGATGTGGTTATAGCTACAGGAGATATGACAAGAATGAATAACTTCAAAAGGTATTTAATGGAAAAGTTTAGGATGACTGACCTAAATGAAATAAAACATTTTATTGGAATTAGGATAGAGATGCAGGAAGATAAAATCTATTTAAGCCAATCTGCATATGTTAAAAAAATTTTAAGTAAATTTAACATGGAAAATTGTAATGCAGTTAGTACTCCTTTACCTAGTAAAATAAATTATGAATTACTTAATTCAGATGAAGACTGCAATACCCCATGCCGTAGCCTCATAGGATGTTTAATGTACATAATGCTTTGTACACGCCCAGATTTAACTACTGCAGTAAATATCTTGAGCAGATATAGTAGCAAAAATAACTCCGAATTATGGCAGAACTTAAAAAGAGTTCTTAGATATTTGAAGGGCACTATCGATATGAAATTGATTTTTAAAAAGAACTTGGCATTTGAAAATAAAATTATTGGTTATGTGGATTCTGATTGGGCTGGTAGTGAAATTGATAGAAAAAGTACAACAGGGTATTTATTCAAAATGTTTGATTTTAATCTCATTTGTTGGAATACAAAGAGACAGAACTCAGTAGCAGCCTCATCAACTGAAGCTGAGTATATGGCCCTATTTGAAGCCGTGAGAGAAGCTCTATGGCTTAAATTTTTATTAACTAGTATTAACATTAAACTAGAAAACCCCATTAAAATTTACGAAGACAATCAAGGCTGTATTAGCATAGCAAACAACCCCTCATGTCATAAACGAGCTAAACATATTGATATTAAATATCATTTTGCCAGAGAGCAAGTTCAGAATAATGTGATTTGTCTTGAGTATATTCCTACAGAGAATCAACTGGCTGACATATTTACAAAACCGTTGCCTGCTGCGAGATTTGTGGAGTTACGAGACAAATTGGGTTTGCTGCAAGACGACCAATCGAATGCTGAATGAAATTTTTATATATATTTTTCAAATTTAAATTCCTGTAAACATATTTTGTTACAATGATCTGATCGGGTTTTTCTGGGTTTTCCCCGTATCCTCGCAGCAAATGCTGGATCAGTTAACACTTCCCAGAATGCACACCACCCACATTTGATAGTTACTAATGAATATTATTGTTATGTTTTTAATTATAGACGTTATTTTTGAGGGGGCGTGTTGGAATATACTATTCAACCTACAAAAATAACGTTAAACAACACTACTTTATATTTGATATGAATGGCCACACCTTTTATGCCATAAAACATATTGTAAGAGAATACCACTCTTTTTATTCCTTCTTTCCTTCTTGTACGTTTTTTGCTGTGAGTAGGTCGTGGTGCTGGTGTTGCAGTTGAAATAACTTAAAATATAAATCATAAAACTCAAACATAAACTTGACTATTTATTTATTTATTAAGAAAGGAAATATAAATTATAAATTACAACA
190	INE-1{}2783	14884908	14885040	132	GACCATATAAAGTATATATATTCTTGATCAGGATCAACTGCCGAGTCGAACTGGACATGACTGTCTCAGGAACTGTAAAAGCTAGAAGGTTGAGATACATGCATACGTACATGCTCTAGAGACATAGACACA
191	jockey{}373	14890022	14890375	353	TGTACACCCCAACAGCCTAGCAAGGAAGCTAGGAACTGCAGCTGTGGTCAATGCTGACCCTCGGACTAGAGTCAAAAGAAGACTCAAGCGACACCACCCTCATGACCTCCCTAACCTGGTTTTGACCTAGAAAGTCTTAGTTTTAAAATTCATTAGAATAATCAAATAAATAATAATTACTATGTTATATCAACTATTATAATTCTCCCTATCATTTTTAGGATTAAAAATCTGTTAGTCTTAAGTAACCAAGACACATTGTAAAATAAAATAATTTAAGCAGATCAAATTAAGTTGCCGCATGGGTAACAGTGCGTTGATCAAATAATAAAAACATCATCAAAAAAAAAAAA
192	opus{}374	14984450	14991975	7525	TAAGTTAAGAACCCTCTTCTTGCGCTCTTCGTCAGGACTCACCAGCGCTCGGCTCTCGTGTTTTCGGGCCCCGTCAGCAGGCGACTCGGGGCCTGTCTAGTAACATGTTCGTGTAAGTTACGAACCCTCTTCTTGCGATCTTCGTCAGGACTCACCAGCGCTCGGCTCTCGTGTTTTCGGGCCCCGTCAGCAGGCGACTCGGGGCCTGTCTAGGAACATGTTTGTGTATGTGTGCATTCGGAACAAGTGCCGTTGGTCGCACTCAGGGTGAGGGGTCAACGGGGGAAGCGGATATAAAAGCAGCGGGGCGGGAGAAGAGGTCCCAGTCTCGAACGGACACATAACGGAACCGCTAGCAGATCGCGAACTGAATCTTAAAATAAAGCTAATCGTAAACTCGAACCCTCTTAACTATCTTGACTATTATTTGGAGAACCACAGCATGTTGGTTGTCATATCAAGGTGAGGTATGCGGCAGCGAGTGCCGAGAACCCTGATGCAAGTGGAACTTGCGTTAACTGGCGCCCGAACAGGGACCGGCAATGTCCGGCCGATAAAAGTGATACGAAAAAATTGTGGAAATTTGTGCGTAAAAATAGTGGTGGTGTGCATAAGTCAGATTAAGATCTGAAATCCATAAATGAAAAAGAAGTGCTGCGTGAGCTGTGTATAAAATGATAAAATAGCAATTACCCGCTGCCGGGGGGAACTACGCCCATCCCGGGGCGCAACAAATATTGCATAATTCAATAAAAGGTGTAAAATTTCTAAAATAAAAATGTAAACCTATGTTGCGCCAAGACCTAATTTAAATTAATAAAACAACGACCCGCTACCGGAGGACGCCACGTCGCCCATGCCGAGCGCAAAAGTTGTACGATACCTATAACATAATTAAAACACGATCAACCCACTGCGGCGGTACGGCTTGTGGGAAAATTTTTTTTTTTTTCTCTCCTTGCCAATTCGCGAGTGCAAAAGATTGTGTATAATAAACCAATAATTAACCATTGCAGCAGTTTACCTGCGGCAGTACGAGTAATATGAGCGCCCAGAGTGATAAGGTGGTGTGTGGCAGCTTGTTGGATACGTTAAGTGGTGTGGAATGCACCCAAAAAAAACCGCCCAACAAGTTGTGTGGCGGCCGTACCTTAGTAGGCAACCAGCCAAAAGGGATACTACGGAACCACCGTGCCCAGTGCCGAAATAAATTAGAGGTCATCAATAAAAAACTGTAACAGCACGCACGCAAGGAAAAAATATTGCAAAATGGAATAGCGCACAAAAATTGTATAAACACATGCACAACACCACAATTCAAAGGAAAACAAAATATTCATGCTGTAGGGGTACAACCTAAACGACGAAAACTAATAAAGAGCATACAAGGGTGAGTGAAATATTTCATTAAACTTTATTGCCATATTTGCTAAATTTAGAGAAATAAAGAAAAAGCAAAGAAGAACAGATATTCTTTTTTATCGGGTTAAAACCGTTGTCTCACATTTCCGTAAAGTAATAACGAATTCTGTTGCCTTGAAAGCTTCCTGCATCTTTCCAACGCAAACTAAAAATCAAAATGGAAGAGACCCTGCGTGCTCTTAGCGAGTCCCTCAATGCCCTGACCAACGTGGTGACAGGCATTAAGGAAGATATTAAGAAAAATAATGATAGGTTGGCTATTTTAGAACAGGAGCGCGGGAACGCTGACCCTACGGTCGACCAACCGCAACCCCTGGTGCGCGCACGCACCGAGTATGAGCTGAGAGAGATATCGGTCCTCCCTGACTGCGTCAAAGAACTGCAGGCGTTCGAAGGACGGCAGGAGGCTTACCTGTCTTGGATAAACAGGGCACAGTCAATACTGACCGAATATGACTTGATTAAAACCAGACCCCTGTATAGGGCAATTGTCTTGCATATTAGACAGAAAATAAGGGGACACGCCGACATGGCCTTGGCGGCCTATGGCGTCCAAGACGACGATTGGGACGACATAAAACGAGTCTTGGCGCTGCATTACGCAGACAAACGAGACTTACGTACGCTTGAGCATGAGCTTGGCGCTATGTGCCAAGGTTCTAGACCACTAGATAGGTTCTATATGGACGTTAATGGCCATCTCTCGTTGATCTTAAATAACTTGAAGGCCAGAAACCACCCTCGTGAAGTAGTCAACGCTTTGATAGAAACCTATAGAGACAAGGCTTTGGATGTTTTTATCCGAGGAGTGGGGAGAGATTGTTCCAAACACTTACTTGTCCGCAGCCCGAAGAATCTACCAGAGGCTTACTCTTTTTGTATGGGATTGCAGAATGTAATGTCAAGAAATTTCACAGCTCAGAACTATCAACCGTCAGGTGCCCCAAGATTCGCAGGCCCATATCAACATCAGGCCAGGCCACCGTTCCGAACCCCTTTTTCTCCTGGTTCAGGCAGATTTTCGCAAAACTCCTACAGAACTCAGGGTCCTAGACAGGCCATAAAAATGGAATCCAATCGGTCGGGTCAATCTTACCAATCAGGATACAGTGGTCGCCAGGAAGAAGGCTCCGGTATTAAGAGAATGTCCGAAGGAAACAACCCATTCCAAAAGGCACAAAGATTGTACCACATGGAATTGGCACCACCCCCGCTAGCCCCGGCGGCTAGTGGAGATAACCAAGGACGTTCACACGAGGGTTACTATGATGACGAGTCTCAAGCTGTCGAGAGAAGCAACAATTATCCTCCGCAGAAAAACGTGGAAGGAGTTACAGATGCTCCACATAACCTTGAGACTGAGGGAGGGGCAAATTTTATGACCAACGCCTCTCCAGTGTACCGTACTTAGAGTATGCTACGGAGAGGGGAGAAAGGCTGAAGTTTTTGATCGACACGGGGGCGAACAAAAACTTTATTAGCCGAAGACTTGCAGCCGGGTGTACCACAGTCCGTAAACCCTTCTCCGTACTGTCCGCTGCGGGTAACATCATGATAACGCACCGCCTAGTTGGTAAATTCTTCAAACCACTAGGGAACGACTCGGATATTACCTTTTTCGTACTACCGAATTTACATTCCTTTGATGGTATCATTGGCGACGATACTCTCAAAGACTTAAAAGCCATAGTGGATAGGAAAAACAATTGTTTGATAATAACCCCAGGAATTAAAATCCCTCTTTTGGCGAGAGCTTCAATAAACGTTAACCCGCTACTCGCCGCCGAACACCCAGATGGTACACAAGAAATTTTGAATTCCCTTCTCGGGGAATTTCCCCGCATCTTCGAGCCCCCCTTATCTGGAATGTCCGTGGAGACGGCCGTCAAGGCTGAAATCCGGACAAACACACAAGACCCGATCTATGCTAAAAGTTATCCTTACCCAGTCAACATGCGCGGAGAAGTCGAACGTCAAATCGATGAACTGCTGCAGGACGGTATAATTCGACCCTCTAATAGCCCTTACAATTCCCCTATCTGGATAGTCCCGAAGAAACCTAAACCAAACGGAGAAAAACAATATCGCATGGTAGTCGATTTCAAGCGGTTAAATACCGTCACCATACCCGACACTTACCCCATCCCAGATATAAACGCTACGCTAGCCAGCCTTGGCAATGCCAAATACTTTACCACCCTAGATTTGACTTCTGGATTCCATCAAATCCACATGAAGGAAAGCGACATTCCAAAGACAGCTTTCTCTACTCTAAATGGAAAGTACGAGTTCCTCCGTCTACCATTCGGTTTGAAGAATGCACCTGCAATCTTCCAAAGAATGATCGATGATATTTTGCGCGAGCATATTGGCAAGGTCTGCTACGTTTATATTGACGATATCATCGTCTTCAGTGAAGATTATGACACACACTGGAAAAATCTCCGATTGGTATTAGCGAGTTTATCAAAAGCTAACCTCCAAGTGAACCTTGAGAAGTCGCATTTTTTAGACACGCAGGTAGAATTTTTAGGATATATCGTCACGGCCGATGGCATTAAGGCAGATCCGAAAAAGGTCAGAGCGATTAGCGAAATGCCTCCTCCGACCTCTGTTAAGGAGTTAAAAAGATTTCTAGGCATGACCTCGTACTACAGGAAGTTCATTCAGGACTATGCGAAGGTAGCAAAGCCCCTTACAAACTTGACGCGTGGATTGTACGCTAATATAAAGTCTTCACAATCAAGCAAAGTGCCAATTACATTAGACGAGACGGCCCTACAGTCTTTTAATGATTTAAAATCAATTCTCTGTTCTTCTGAAATACTGGCGTTCCCATGTTTCACTAAACCTTTCCATCTAACCACGGACGCTTCTAACTGGGCCATCGGAGCTGTCCTCTCACAGGACGACCAGGGTAGAGATAGGCCGATAGCGTACATTTCCCGTTCATTAAATAAGACGGAGGAAAACTACGCTACTATCGAAAAGGAAATGCTCGCGATAATTTGGTCATTGGACAATCTTCGGGCTTACTTATATGGCGCTGGTACTATTAAAGTATATACTGACCATCAACCTCTAACGTTTGCCCTAGGCAACAGAAATTTCAATGCGAAGCTAAAACGCTGGAAGGCTCGTATAGAGGAATACAACTGCGAACTCATCTACAAGCCTGGGAAATCTAATGTGGTGGCTGACGCGCTTTCACGCATTCCGCCTCAGCTTAACCAGTTGAGCACCGATTTAGATGCTAATCCCGAGGATGACATGCAGTCTTTGGCTACTGCCCATAGCGCTTTACATGACAGTTCACGATTGATTCCCCACGTTGAATCTCCAATCAACGTTTTCAAGAATCAACTCATTTTTGACACAACCAGGTCAAAATACTTATGCGAGCACCCGTTCCCAGGTTATACTCGCCATCTGATTCCTCTCAAAGACGGATCACTTGCCGATTTAACCAACTCGTTACAATCGTGTCTACGACCTGTAATAATTAACGGCGTCAAAATCCCGGAAGCACATTTGCAACGCTTTCAGTCCATCTGCTTAGCGAATTTTCTTTTATACAAAATTCGGATAACGCAGCGCCTAGTGGCGGACGTGTCTGGCGCAGAGGAAATTTGTGAAATAATTGAAAAAGAACACCGTAGAGCACATAGGGGCCCTACGGAGATTCGTCTCCAACTTTTAGAAAAATATTATTTCCCGCGAATGTCCAGTACGATCCGTCTGCAAACTTCCTCATGTCAGTGTTGCAAACTCTACAAGTACGAGAGACACCCTAACAAACCAAACCTACAACCTACGCCAATTCCTAACTACCCATGTGAAATACTTCACATCGACATTTTTGCGCTCGAAAAAAGGTTATACCTAAGTTGTATTGACAAATTTAGCAAGTTTGCCAAACTTTTCCATCTGCAGTCAAAAGCATCTGTGCATTTGCGAGAAACTTTGGTGGAGGCCCTACATTACTTCACCGCCCCTAAGGTCTTGGTTTCGGATAACGAGCGAGGGTTGTTATGCCCCACAGTGCTCAACTATCTTCGGTCTCTAGATATCGATCTGTATTATGCTCCAACCCAGAAGAGCGAAGTAAATGGTCAAGTCGAGAGATTCCACTCTACGTTCCTAGAAATTTATCGTTGCCTTAAAGATGAGCTCCCTACCTTCAAACCCGTTGAGCTGGTACACATAGCAGTGGACCGCTACAACACTTCCGTTCACTCGGTAACGAATCGAAAACCAGCAGACGTTTTTTTCGACCGCTCGTCAAGGGTAAACTATCAGGGTCTGACAGATTTCCGGCGGCAGACTTTAGAGGACATCAAGGGCTTAATTGAGTATAAGCAAATTAGAGGTAATATGGCTCGGAATAAAAATAGGGACGAGCCAAAGTCTTATGGGCCGGGAGATGAAGTTTTTGTTGCAAATAAGCAAATAAAAACAAAGGAAAAAGCGAGGTTCAGATGCGAAAAGGTACAGGAAGACAACAAGATAACAGTTAAAACCAGATCAGGAAAAATTTTCCACAAATCTGATCTAAGAAATTGAGACGTGGCTTTCACATTTAAAAAAGAAACGCGAAAAAGAATAACGAAAGTAATAAAAGTACGTTGTGGCAGCTAATGAAATATTCCACCCATGCATACCCTATATAAAAAAAACATTAATAAAAAAAAAAAAAAAAAAAAAAAAAAAAAAAAAAAAAATGAGTTAAGAAATACAAAAAGAAATACAAAAAAAACTATAAAAAAAATAATATAAAAAAATACAGATTATAAGAAATAAGAAATAAGAAATATAAAAAAATAAAAATATAAGTACACAAAATGTACCGTACCCCCACACACTACGTAGTCTTAGAACAACTTAGACGACCAGATATTTACGAATTGTCTTTTTGTAAGCGCGATTTCTGCATGCGGCGCAAATCCCGCTCACTGGACTGGCTGGGGTCGGCTTGGAAATGGGTAGCTGGATCTCCAGATGCTGCTGATTGGAACGCCGTCTTGGCCGCGCAAGCGACGGCTTCGAGGAACTGCAAAAACTGGAGGAGGCTAGCTGTATCCCTCGGCTACTGAAGTAACCAACGAGTGGTTAAGCAAGTCGACGATGGAATGCTCCTCCTGACCAACTTCAACGGAACTCTAAGAACGGCTGCAGAGAACTACGACCTGATCGGCTCCTTTATCATCCAATTCGACAATGAGACGATAATGGTCAACGGTCAAAACTATTCCAGTTACTCGGTCAGTCATCTAATGGCGATGCCGGCCGTGTTGAGCCACATAACGGCCAGCAACTTTCAACTTTCTCTGGAATACGTCCACGACGTGAGCATGAAGAATTTGGAAAAGATGTCCAACATGGCGAGTGAGCTACTAGCCTCTCTTCTCACCGAGGCGGCACTCGCAATCTGCATATTCCTAGGCTTTTATTTCCTATGGAAGAAGCTGATGTCCACCAAAGGCATGCCCGATGTCCGCGAGATTGCCGCAAACTTAGAAGCATTGGGCCAAACCGAGCTGAACAAGGCTCACTAATCTGCGGGACGCAGATCTTGAGGGGGGAGGAGTTAAGAACCCTCTTCTTGCGCTCTTCGTCAGGACTCACCAGCGCTCGGCTCTCGTGTTTTCGGGCCCCGTCAGCAGGCGACTCGGGGCCTGTCTAGTAACATGTTCGTGTAAGTTACGAACCCTCTTCTTGCGATCTTCGTCAGGACTCACCAGCGCTCGGCTCTCGTGTTTTCGGGCCCCGTCAGCAGGCGACTCGGGGCCTGTCTAGGAACATGTTTGTGTATGTGTGCATTCGGAACAAGTGCCGTTGGTCGCACTCAGGGTGAGGGGTCAACGGGGGAAGCGGATATAAAAGCAGCGGGGCGGGAGAAGAGGTCCCAGTCTCGAACGGACACATAACGGAACCGCTAGCAGATCGCGAACTGAATCTTAAAATAAAGCTAATCGTAAACTCGAACCCTCTTAACTATCTTGACTATTATTTGGAGAACCACAGCATGTTGGTTGTCATATCAAGGTGAGGTATGCGGCAGCGAGTGCCGAGAACCCTGATGCAAGTGGAACTTGCGTTAACT
193	INE-1{}2784	15004852	15005033	181	TACTAGATTCGTTAAATAATATGTAACAGGTAGAAGCAAGGGTTTCCGACTAAATAAAGTATATATATTCTTGATCAGGATCTGTCCGTTTGAACGTAGAGATCGCAGGAACTATAAAAGCTATTTGAGATAAAAGCTAGAAGGCTGAGTAAAGGGTATCTAATAGTCAGAGAACTCGACT
194	H{}2804	15081482	15081541	59	AGAACTGCAAGGGTGCCATTTTTTGCCACTCGACTCACACTCAACAATTTTGAGTGCGG
195	G5A{}2805	15204078	15204156	78	ACAGTATCCATAATATTTAAGGTACACATTAGGTTAAGTTCAGAAGAAACTGAACGATTGCTAGTGACTAATGAATAA
196	blood{}375	15446105	15453517	7412	TGTAGTATGTGCATATATCGAGGGTACACTGTACCTATAAGTACACAGCAACACTTAGTTGCATTGCATAAATAAATGTCTCAAGTGAGCGTGATATAAGATCACCCATTTATGCTTTAAGCTAAGTCAGCATCCCCACGCTGGCCGCTGGCCATATATGCGCATAAGCTCTCTCTCTCTCTCTCTTATACATATATATATACGCTGCTCTTCTGCCGCTGTCGACGGCGGCGCAGTCGCAGTATTTAGGTAAGATTAGACACTCTGTAGAGGTTAAGCGGGCAGAACCGTTTCTGCTACTCGAAGAGATAAGAAGAAATAAAAAGGTGGCCTGACGGCTGCACCCAACTGCAAGGAAAACACGTGTTCTCAATTGGTGGCATATATTGGTTTATTACATGGCGACCGTGAGGCAGGAGCCTGCGATCTGAGGACTACTGAGGAAATGCTGCTAATATTGCCGATTTGATTTGGGAATTCTAAACAGCGACAACAGGTGTGAGAAGCAGGCCGCCCCTTACACCAGTGCGGGAGACCTAGAGACGGGACACTGATGAAAAAAAAAGAAACAAAAATACTGAGTGAGTAGAGTGTGGTAATGGGCAAACGCGGATGTCAGGAAATCAAAAATAAAGGTATAGCACATATTAAGTGGCTATGATATACAAATAAAACACCGCCCCCATGGGCAACGGCACAGAAATTAACTGCCGAATTAGACTTTCTGAAAGAAAACCTCCAGCAAAGAAAGCCGAATACCACAACTCACTCAGCAAAAATAGAAATAATCAATGAAGAAATAACTGAAAATTCAACATCACCCAAGCCGAAAAGACCCGACGTCTGCATGAAAGACTGCCCTCGACCATTGTAAGCCGCAACAGCAATTAGCACGGCATCCTGCGAGGGTAGGATTAGGATAAAGGATAAAGGATTCCACCGGCGCGCCGCACATGACAACAGCGAATGTCTACCAAGCAGACGTTCGAACACCCTGCTCCTGTCGAGCAAAGGGATCTGCCAAGTATCAAAGAGGTAATAGAGGTAGATCCGTCCGCGGGACCAAAGCCCTTGACCATACAAGAGTACAAGGCACGGACTGCAGCGAGGGAGCAGCCACCTAAAAAGAAGAGGGGTGGCCGCCGGATTAAGTTGCTCAGCGCCCGGAGGCTCAACATCGAACTACTGAAGACGGCAACTAATGAGGAAGACCGGCAGCGCTACAAAGAGCGCCTTGCAGCCATCAATCAACAACTTCGTGGTGCGAAGTAAAGCGGCGGGCTGCGTTATACGCCATAGCCTCAACCGCCCAAATATTATATTAATGTTGTCGATGCGGTTTCCGCTGCAACAAAATTACTAACTTATCAGGGACCCATTTCATAACTAACACATTATACTCAGTCCTAAACTTAAAATAAGTAATAATATTGTAAAATTGCAAATTGCAACCGATGTAAACTGAGTATAATGAATTCATCTATCAAGTAAAAATATGTTTAACAACAGTTTAGACCTATTAAAATTTCGAGCTATATTTATATCTGATCGAGATAACAATAATTGACCAATTCTCAAAGTTAAAATTCTATTTGTACTTTTGATATACAAATAAAGACTAATTTTCCCCATATCAAAATGGGACATAAGTCGTGGATACAACCCCACAGTTAAATTCAATGTACTTACTATTTTTGATTTTAGTTATCCTATCAGCCTTTTTAACCTGGCCTTAAAACTTTATCAGTTTCACAAAAGATCGTTGAAAAGACTTACATGAGTCGAGCCAATGATTTAGACAAAATCTAATAGAAACTACACCAAAAAGGTACAAGTGCGATTACATCGCTAAAAGGTACATACATGGAATGGCTAAACTTAACCATATCCATAAACAATATTAGAGATGCTTTTGATAAATCCTATAAATGTATTAATAAAACCGCGCTGATCAAAACTCAGACGCTTATTTTTCACATAAAGGTATTGATAACACAATACAACACATTACAAAACCTAATAGTAACAAACAAAAGCAAACTCACTGAAGAACATAAAGTCCAATGCTTCAAAGTTCTCAGTTCATTTGGTAAAAGACTACATAATACCAGCGTTAGACACAGTATTATAATAGAAGTCCCAACAGAACTAACCAAAATAGCAGAATTCGACGAAAGCCAGTTAAGAGACTTGGACGAGTCGCAGCCGTTAGAAGATTTAGATATCGAAAGCGATATCGAATCAATAGAAGAATTAAAATTTAATACCGTACAACCAAATACAAGAAACATGGCCAACGCATTAGAAGCTCAGAGAGCATACGTTAAACAGGTATCTGCCACAGTACCTGAATTCGATGGTAAGAAACTCCATTTAAACAGGTTTGTGACAGCACTTAAGTTGACGGATCTAACTAAAGGAGATCAAGAAACTTTAGCAGTAGAGGTCATAAAGACCAAAATTATTGGCCCATTAAACTATAAAGTAGAACATGCGACAACGATACAGGCAATAATTACCATATTGCAGGCAAACGTAAAAGGCGAATCGCCTGACGTTATAAAGGCCAAATTAATAAATGCCCAACAAAGAGGCAAGACCGCGTCTCAGTATGTTACAGAAATAGACAGTATGCGTAAGCAGCTCGAGGCAGCTTACATAGACGGCGGATTAGACGCCGATAATGCTGACAAATTCGCGACTAAAGAGTCGATATCAGCAATGACCAAAAACTGTGCCAACGAGGCACTTAAAATGATCTTAACTGCAGGTACATTTAGTACATTCAACGACGCAATGGAAAAATACCTACATTGCAGTACAGAAATAACCGGCAATTCAAATACAGTCTTATTCTATAATGGGAATAATAGACGTGGTAATTATAATGCCTACTATCGTGGTAGAGGCAGAAATAATTATAACCATAATTATAACCAGAATTATAACCAAGGTTATAATAATAACAACAGAGGTCGCGGAGGCTACCGCGGCCACGGTAATAACAGAGACGGAGGTAACCGAAGGGGTAACCAAAGTCAGAATAATAATAACAACCGAAATGTGCGTAACGTACAATCGGAAAACAGCCAGACCCCCTTAAGCGATCAACAGTAAAAGTGTTTAAAGTAAACCTAAATCTGAGTATTTTCATTAAGACAAAAAACCATGAAACAAACACAGTTCTTACATTACTAATAGACACAGGTGCAGAAATTTCATTGCTAAAAGCCAAAGCAAAGGAATATAATAATATAAATTTCAGTAATATATCAAATATTACAGGTATTGGGCAAGGAACCATACAGTCTATAGGTACAGTAGATCTTGACATACGCATTCAGGATGTTCTAGTGCCACATGAATTTCATGTAGTACCTGAGAATTTTCCGATACCATGCGATGGCATAATCGGAATAGATTTTATCAAGAAATACAATTGCGTATTAGAGTTTCAAAATAACAAAGACTGGTTCACAATAAGACCCAATAACTTCAGTAGACAGATTAGTGTACCAATTACACATAACTTAGACTCCAACACACTCTTATTGCCAGCTAGATGCGAAGTAATCAGACAAGTCAAATTACTCACTAACGAAAAAACGGTGGTAGTACCAAATCAGGAGCTGCAACCAGGTATAATAGTAGCAAGCACCATTGCCGATAGCAAAAACGCATTGATTCGCATTATAAATACAAATAATAAAGACGCCATAATAGATAGCGCGAAGATCAAATGCGAATCAATGAAAGACTATGACATTTTTACAACACCAGTAGAAAAGGAAAATAGAACTGAAGAAATTTTAAAACAATTAAGATTCCCTAAACAATTCAATAATGAACTAACTAAGTTATGCACCGAGTTTAGCGATATTTTTGGTCTAGAAACAGAACCAATATCGGCTAACAATTTCTACAAACAAAAACTCAGATTAGGGGAAAAAACACCGGTCTATATAAAAAACTATCGCATGGCAGATAGCCAAAAACCAGAAATCGCCAGACAGGTAAAAAAATTAATAGATGATGGAATAGTTGAACCATCAATGTCTGAATATAATAGTCCATTACTTTTGGTTCCAAAGAAACCACTTCCGAATTCCACGGAAAAAAGATGGCGATTAGCAGTTGACTATCGTCAAATAAATAAGAAACTATTATCAGACAAATTTCCACTTCCAAGAATAGAAGATATTCTTGATCAATTAGGAAGAGCAAAGTATTTTTCATGTCTCGACCTAATGTCTGGATTCCACCAGATAGAACTAGAAAAAAGGTATAGAGATATAACGTCATTTTCAACAGCCAATGGCTCATATCGCTTCACGCGATTACCATACGGACTGAAAGTAGCACCAAACTCCTTCCAACGTAGGATGACACTTGCATTTTCTGGTCTTGAACCATCGCAAGCATTTCTATATATGGATGACTTAGTAGTAATAGGTTGTTCAGAAAAACATATGCTCAAAAATTTGACTAACGTATTCGAGCTATGTAGACGACATAATTTGAAACTACATCCAGGGAAATGTTCTTTCTTTATGAAAGAAGTAACATATTTGGGTCACAAATGTACCGATAAAGGTATACTCCCAGATGACACCAAATATGAAGTTATAGAAAAATATCCTATACCAACAGATGCCGACAGTGCTAGGCGTTTCGTAGCCTTCTGTAATTATTACAGACGTTTCATTAAAAATTTTTCTGATCATTCACGCCACTTAACGAGGCTTTGTAAAAAGAATGTTCAATTCGAATGGACAGCAGAATGCAATGATGCATTCGAATACCTTAAAACAGAATTAATGAAACCAACATTACTACAGTACCCAGATTTCGGTAAAGAATTTTGCATAACAACCGATGCTAGTAAACAGGCATGCGGAGCGGTACTTACACAAGATCACAATGGTCAACAACTTCCAGTGGCATACGCTTCAAGAATGTTCACTCAAGGTGAAAGTAATAAGTCCACTACAGAACAAGAATTAACGGCCATTCATTGGGCCATAAATCATTTTCGACCATACATATATGGCAAGCATTTCATGGTAAAAAGCGATCATAGACCATTGTCATACCTATTCTCTATGAAAAATCCAAGTTCAAAACTCACTCGTATGAGGCTGGATTTAGAAGAGTATGACTTTACTGTAGAATATCTTAAGGGGAAAGATAACCATATTGCGGACGCCTTGTCTCGCATAACAATAAAAGATCTGAAAACAATCAACAGAGAAATATTAAAAGTTACCACCAGATCAAAAGCTAAACAGGAAAATTCCTGTAAGGACGAAGCAATAGTCAAAATACAAGAGGAAAAAGAGCAAACAATAGAAAAGCCCAAAGTCTATGAAGTTGTCAATAATAATGACACAAAGAAATATGTTTTAATCAAAATAGATAAACACAAGTGTTTATTAAAACGAGGAAAAACAATTGTTTCACGCTTTGATGTTGATGACTTGTATTCTAATGAAACATTTGATCTAAATCAATTCTTTCAAAGGCTTATTTCAAAAGCCGGAATGCATAAAATAACAAAAATGCGAATATCACCAAGCGAACAGATGTTCCAATTTGTATCACTAAATGAATTTAAAATAAAGGGCAACCGAGTACTCGAAAAAGTAGAACTAGCTATTCTACAAAAGGTGATAATTATAGACAAAAATGACGAAGCTCAGATTAAAGAAATTTTGACAAAATTCCATGATGATCCTATAGAAGGAGGCCACACTGGTATTTCGCGAACCCAGTCAAAAATCAAAAGATTTTATTATTGGCCCCAGATGACCAAGACAATCTCAAAGTATGTAAAGACTTGTTTGAAATGTCAACAAGCCAAAATTACAACACATACGAAAACTCCATTAACATTGATGCCAACGCCAGCAACAGCATTTGATACTGTTTTAATTGATACCATTGGTCCACTACCGAAATCGGAAGACGGAAATGAGTATGCAGTTACAATCATATGCGATCTAACCAAGTTTTTAGTAACTATTCCAACACCAAATAAAAGTGCTAAAACAGTTGCAAAGGCTATATTTGAATTATTTGTACTGAAGTACGGTCCAATGAAGACGTTCATTACAGATCAAGGTACGGAATACAAAAATTCACTTATGAATGAATTATGCAAATATATGCATATAGAAAATCTAACATCTAGCGCTCACCATCATCAAACTTTAGGAACAATAGAAAGAAGCCACCGAACTTTTAATGAATATATACGTTCATACATATCGGTTAACAAAAGTGATTGGGACATTTGGTTACCATATTTCACTTATTGCTTCAATACAACACCCTCAATAGTCCATGACTATTGCCCATACGAACTAGTATTTGGCAGACTACCCAGACAATTCAAAGATTTCAGTAAGATAAACAAAATAGACCCAATATACAACTTAGACGACTACTCTAAAGAGCTTAAATGCAGACTAGAATTGTCGTACAACAGAGCAAGAAGAATGTTAGAAAAAGCAAAAGCGGATAGAAAATTAAGATATGATAGGAATACAAATAATTTCGAATTAAAAATAGGAGATAAAGTATTACTTAGAAAAGAAACAGGTCATAAGTTAGATAAAAGATATGAAGGTCCTTATGACGTAGTAGATATAGGAATAAATGACAATATAACCATTAAAACAGGAAGTAAGAAACAACAAATAGTACATAAAGATAGGCTAAAAAAGCACAAATAGAATGAAAAAAAAAAAAGGGCAATCAATGCCAAACCTTTCATAATAAAACTTAAATAACGGCCTGATCAGCCAAAACAATATAACAAAGACATAGACATAATCGAATTTTTATTAATTCAAAATACATACATATTTTTTCTTTATTCATTTAAAAATTCTATATCATAAATAATGTTAATTCATTAAAAATAATATTTAAGTAATTTTTATTTTATAATGGTAATATAGTTGATAGAAAATAACTTCATTTCTTTACGTTATTTTAAAAAAGAGGGGAGGTGTAGTATGTGCATATATCGAGGGTACACTGTACCTATAAGTACACAGCAACACTTAGTTGCATTGCATAAATAAATGTCTCAAGTGAGCGTGATATAAGATCACCCATTTATGCTTTAAGCTAAGTCAGCATCCCCACGCTGGCCGCTGGCCATATATGCGCATAAGCTCTCTCTCTCTCTCTCTTATACATATATATATACGCTGCTCTTCTGCCGCTGTCGACGGCGGCGCAGTCGCAGTATTTAGGTAAGATTAGACACTCTGTAGAGGTTAAGCGGGCAGAACCGTTTCTGCTACTCGAAGAGATAAGAAGAAATAAAAAGGTGGCCTGACGGCTGCACCCAACTGCAAGGAAAACACGTGTTCTCAATTGGTGGCATATATTGGTTTATTACA
197	INE-1{}2806	15534444	15534564	120	TTTTGACTTTATTTTATTTATATGCACCAAAAAATTGTAAACTTTCTCATTCGCACTCCTGCTGGGAGCTGGGTAACGGGTATCTGATAGACGAAAAACTTGACTGTAGCGTTTTCTCTT
198	297{}376	15586464	15593459	6995	AGTGACGTATTTGGGTGGTCCAAACCAGCCACTTCCATTATTTCAAAGAAATCAGTAATGCACTCTAGTAATTTTCCATAACGTATCCCAGCTGCGCAGCATTCGTTTATCTTTGGCAGCGCAGCCGTTCTTGTAAACATCCTAAAGCCTGACCTAAGCAGATTTGACTGCCCTCTTTCAACGCTACCTAATCTTAAGAACCCAAGAGCGAGGCTCTCCCGAAATACAAATATTGTTCAAATACTGAGGCTTCTCCTCAATCCAATTTGCATTTGATTTTTAGTCTTAAGCTGAGATCCAAAGAATAAAGTCGTGAAACTATTTCTCCTAAAAACTATTTTTTATTTCTTGGCGTTGTCCTTAGTCAACTGACGGGACATTAGTTCGACTCATAAATAAAACAACAATTTTACTGGCGCAGTCGGTAGGATACAAAAGTATCCGAAAAAAAGAACCTTCGAGTGGAAAATAAGTTAAATTTTATAGTCCAGTGCTCGAAACATCTCCCAAAATAAATTCGTGAAAACTCTTCAACTTGGATTATAATTCCAATTCGGTTATCCAATAATAAGTGGAAGTGAAATACGAAACAAAAATATTAAGTCCAAAGGCAACTAAGTTTTAAAACCAACATATAAAAATAAAAAATTAAAACAATATAGAATTTTAATAATACAACACAAAAATTTACAAAACAAAAAAAACAAACAAGTGAAACTAGAAAGCTTAAAAATAATAATAACATTGAATCCGAAACAAAACAAAAAAATAAAACACAAAAGTTAAAAATTTTACAATAAAAATGTCACAACCAATTATTGCGCTGAGCGACATAAACCTTGCCGAAGCCCGTCGGCAGCTTAAAGACATTATGCCATTCAAGGGTGATCCAGAAACCCTTCACACCTTTATCAGCAGAGTGGATTACGTAATTTCGCTCTACCAAACAAATGATGTCCGACAACAGAGGATTCTACTGGGAGCCATCGAAAGGAACTTGGACGGACAAATTACACGATCTTTGGGACTTCCGAACATCGAAGATTGGCCTACCCTTAAAGCAAGACTCATCGCGGAATTTAAAATTCAAACACCAAACTACAAACTTCTGGAGAACTTCAGGGAGACACCATACAGAGGAAGCCTAAGAGCATTCTGCGAAGAAGCGGAGAGACGACGTCAATTACTAATTTCGAAACTACACCTGGAAGGTAACCAATCGGATTTTCTTATTTATATTCAGGGTATTAAAGAATCTATTAAGATACTGATAAGGAAACTACCAATACAATTATTCACTATTTTAGCCCATCACGATATTACAGACTTAAGATCCTTAATTACCATTGCGCAAAATGAGGGAATTTATGAAGAACACATTAATTTTGAATTTTATGAAAAACCAGAATATCGTAATAAAAATTCAAATTCTAACCAGAATTCGAAAACACAAAAATTCAATACAAATGTTCAAACTCAAAATCGACCAAGTTACTCACAATATTCCCAACCCTTCCAACCTAATTTTAATCAATACATTCAACCATTTAGACCTAGCTATACACAGCAGATAACTAACAACCCACCCATGTGGCACGCACCTAATTATTTCAGACCCAACCAATACATAAACCCACAACCCATTATTCAAAAAAATCATTTCCAACAATATCCCAACAAAGCCCAATTTCCCCAAACAACGCATTTTAGAGGAAATACATACCCTCGACTACAACAACCCTCTACATATAAAAATACTAACTTCCCGATTACTAAACGACTAAGACCATCGGACAGTGAACAAACTAAAATGTCTATTGACGAAATTAGATTCCAAGACGCGCATGAATTCGAACAAGTCCAACCTAATTATTACGAGCAACAGTATTTTAACCAAAATCAATACAATCCGTATCAAAATCATAGCTTCATTAATGAAGGGCAACAACAAGTCCAATCTGTACAAATTAATAACAAACAAAACCAAAATAATTCTGAACTAAACGAAAATTTTCGGTTAACAGCCCCGGAAAATACGAATACATAAAAATAGTATACAAAGGGCGCTCATACAAATGCCTTCTAGACACAGGATCAACAATTAATATGATCAATGAAAATATATTTTGTCTTCCCATTCAAAATAGTAGATGTGAAGTTCTAACATCAAATGGCCCTATTACCTTGAACGACTTGATTATGTTACCCAGAAATAGTATTTTCAAAAAAACCGAACCATTTTATGTGCACAGATTTTCTAATAATTACGATATGCTAATTGGCAGAAAATTGTTGAAAAATGCTCAATCAGTTATTAATTACAAAAATGATACAGTTACCCTTTTTGATCAAACATACAAATTAATTACTTCAGAATCCGAAAGAAACCAAAATTTGTATATCCAAAGGACACCAGAATCAATTGCAAGCTCAGATCAGGAATCAATAAAAAAATTAGATTTTTCACAGTTTCGATTAGATCACCTAAATCAGGAGGAAACTTTTAAGTTAAAAGGCTTGTTAAATAAATTTAGAAATCTTGAATATAAGGAGGGAGAGAAATTAACATTTACAAATACAATTAAACACGTACTAAATACAACACATAACTCCCCAATTTATTCGAAACAATACCCACTTGCGCAAACACACGAAATCGAAGTAGAAAACCAAGTACAGGAAATGCTGAATCAGGGATTAATTAGGGAAAGTAATTCTCCATACAATAGTCCTACTTGGGTCGTACCAAAGAAACCGGATGCTTCTGGCGTAAATAAGTACAGAGTAGTAATTGATTATAGAAAGCTAAATGAAATAACCATACCTGACAGATATCCAATTCCAAATATGGACGAAATTCTTGGCAAACTGGGTAAATGCCAATATTTTACAACGATCGATCTGGCAAAGGGATTTCATCAAATAGAAATGGACGAAGAATCAATTTCTAAAACTGCATTCTCCACAAAAAGCGGTCATTACGAATACCTTCGAATGCCATTTGGCCTTAGGAATGCACCCGCTACTTTTCAAAGGTGCATGAATAATATCCTTCGACCGTTGCTTAACAAACACTGTTTGGTGTATCTGGATGATATTATAATTTTTTCAACATCCCTTACAGAACATTTAAATTCAATACAATTAGTTTTTACAAAGCTTGCAGATGCAAATTTAAAATTGCAACTAGACAAATGTGAGTTCTTAAAAAAGGAAGCTAACTTTCTTGGTCACATAGTTACCCCTGATGGTATTAAACCAAATCCTATTAAAGTTAAAGCCATAGTTTCATACCCAATTCCGACAAAAGTAAAAGAGATAAGAGCTTTCCTTGGATTAACAGGTTATTATCGCAAATTTATTCCAAATTACGCAGACATAGCAAAACCCATGACCAGCTGCTTAAAAAAAGGAGCAAAGATAGATACACAAAAACTTGAGTACATAGAGGCATTCGAAAAACTTAAGGCTTTGATAATTCGTGACCCAATTTTACAATTACCTGATTTTGAAAAGAAATTTGTTTTAACCACAGATGCAAGTAACTTGGCCCTCGGGGCTGTCCTTTCTCAAAACGGTCATCCTATATCTTTTATTAGTAGAACACTTAACGATCACGAATTAAATTACAGTGCTATCGAAAAAGAATTACTTGCCATAGTTTGGGCCACAAAAACTTTTCGACATTATTTACTAGGACGACAATTTCTCATTGCCAGTGACCATCAACCTCTTAGATGGCTTCATAACTTAAAGGAACCGAATGCTAAGTTAGAAAGATGGAGAGTTAGATTAAGCGAATACCAATTTAAAATAGATTATATTAAAGGGAAAGAAAATTCAGTTGCCGATGCATTATCAAGAATTAAAATTGAAGAAAATCATCATAGTGAAGCTACTCAACATAGTGCAGAAGAGGACAATAGCAACCTTATTCATTTAACAGAAAAACCAATAAATTATTTCAAAAAACAAATAATCTTTATTAAATCCGATAAAAATAAAGTAGAGCATTCAAAAATATTCGGTAACTCCATTACCACAATTCAATATGATGTAATGACACTTGAAAAGGCCAAACAAATTTTACTCGATCACTTTATCCATAGAAACATTACCATTTATATTGAGAGCGATGTAGATTTTGAAATTATTCAAAGAGCACACATAGAAATTGTTAATACCACCTACACAAAAGTAAGTCGCAGTCTTTTCCTATTAAAGAACGTTGGTTCATACGCCGAATTCAAAGAAATCATACTTCAATCACATGAAAAACTTTTACACCCTGGTATACAGAAAATGACAAAATTATTTAAAGAAAATCACTTCTTTCCAAATAGCCAACTATTAATTCAGAATATAATAAACGAATGCAACATATGCAATTTGGCCAAAACAGAACATAGAAACACCAAAATGCCTTTAAAAATCACACCCAACCCGGAACATTGCCGAGAAAAATTTGTAGTAGATATTTATTCATCTGAGGGAAAACATTACATCAGTTGCATTGATATTTATTCTAAATTCGCTACACTTGAGCAAATTAAAACTAAGGATTGGATAGAATGCAGAAACGCATTAATGCGCATTTTTAATCAACTAGGTAAACCCAAATTATTAAAGGCAGACAGAGACGGAGCTTTCTCCAGTTTAGCTTTAAAGCGATGGCTTGAAGAAGAAGAAGTCGAATTACAGCTCAATACAGCAAAAAACGGGGTAGCAGACGTCGAAAGATTACACAAAACAATAAATGAAAAAATTCGTATAATCAATTCATCTGATGATGAAGAAGTAAAATTAAGCAAGATAGAAACAATCCTCTACACATACAACCATAAAATTAAACATGACACTACTGGACAGACACCTGCTCAAATTTTCTTATACGCTGGGCATCCCATATTAGACACTCAAAAAATTAAAGAGAAGAAAATAGACAAAATAAATGAAGACAGACAGGAATTTAATATTGACACTAATTACAGAAAAGGTCCACTACAGAAAGGCAAATTAGAAAACCCATTTAAACCAACCAAAAATGTAGAACAGACAGACCCTGACCATTACAAAATCACTAATAGAAATAGAGTTACGCACTACTACAAAACACAATTCAAAAAACAAAAGAAAAATAATAAACTCTCAATTTCACAGGCACCTGGTACCCGATAACACTATTGTTTATACTGATCACAGCTGTTCATGGACAACAAATTCAAATTAATAATATTGACACCAACCACGGATATCTCCTTTTTTCTGATAAGCCAGTACAGATACCATCCTCCTTTGAACATCACTCCTTAAAAATCAATTTAACTGAAATAGACATCGTGGTTGACTATTTTGAGCAAAGACTACGAACCGATTACCATGCACCCCAGATCAATTTTTTATACAATAAAATAAAAAGAGAACTAGCCGGAATAACCCTGAAACATAGAAACAAACGGGGTCTTATTAACATTGTGGGTTCAGGTTTTAAATACCTATTTGGAACACTAGATGAAAATGATCGAGTCGAAATACAGAAAAAACTTGAAATCAACGTCCATAACTCAGTAAAATTACATGAACTCAACGACGCCATACGATTGATAAATGACGGAATGCAAAAAATACAGAATTATGAAAATAACCACACCATCATTGACAGTCTTTTGTTCGAACTAATGCAGTTTACGGAATACATAGAAGATTTGGAAATGGCTATGCAGCTTTCCAGACTTGGACTGTTTAACCCCAAATTACTAAACTACGACAAACTTGAAAATGTGAACAGCCAAAACATTTTGAACATTAAAACATCCACTTGGATTAACTACAATGATAACCAAGTATTAATCATATCCCACATACCCATTTACCTTTCACTAATAAGCACAATTAAAATAATTCCTTACCCAGACTCCAACGGCTATCAGCTAGATTACACAGACACACAATCATATTTTGAAAAAGAAAATAAAGTTTATAATACCGAAAATAAAGAAGTAAAAAATGAATGTGTCACCAATATTATTAAACACTTAAATCCAATTTGTAATTTTAAGCCAGTACACACGAACGAAATAATAAAATACATAGAACCAAACACAATTGTAACCTGGAACTTAACCCAAACAATTCTTAACCAAAATTGCCAAAATTCAATTAATAAAATAAAAATAGAAGGAAACAAAATGATAAGAGTAACGCAATGCAAAATAGAAATCAATAATATAATTTTAAGTGAAAATCTGTTAGAACCAGAAATAGATTTGACACCACTATACACACCACTTAATATAACAAAAATAAAAATTGTAAAACACAACGACATTGTTGAGATGATTTCAGAGAACAATATTACACTTTACATACAAATGATCATTGTAATAATCGCACTAATTTTGTTGTACTCATATTTAAGATATGTATCATTTAAACCATTTATGATGCTGTATGCAAAACTTAAAATAAGAAAAAATCAAAATCAAAACACACCACAACAAACAGAAATAGAAGAAACTCCATTTCCCACACTATATCCATCAATCCCAGCCCAAGTATAGGCTTCTCTTTAAGGGAAGGGGAGTGACGTATTTGGGTGGTCCAAACCAGCCACTTCCATTATTTCAAAGAAATCAGTAATGCACTCTAGTAATTTTCCATAACGTATCCCAGCTGCGCAGCATTCGTTTATCTTTGGCAGCGCAGCCGTTCTTGTAAACATCCTAAAGCCTGACCTAAGCAGATTTGACTGCCCTCTTTCAACGCTACCTAATCTTAAGAACCCAAGAGCGAGGCTCTCCCGAAATACAAATATTGTTCAAATACTGAGGCTTCTCCTCAATCCAATTTGCATTTGATTTTTAGTCTTAAGCTGAGATCCAAAGAATAAAGTCGTGAAACTATTTCTCCTAAAAACTATTTTTTATTTCTTGGCGTTGTCCTTAGTCAACTGACGGGACATTAGTTCGACTCATAAATAAAACAACAATTTTACT
199	H{}377	15653161	15654567	1406	CAGAGAACTGCAAGGGTGGCACTTTTTTACCACTCGACTCACACCCTACAATTTTGTGTGCGGGTGCTACTCGCCACGCACATCGCGGGTACTTACAAACACACAGTATAAATCTGAACATGCAGACAAGACACCCCGTTGTGTGCGCACCCGAATCAATACGGTGTTTTGCGTCGCGGGTGCCGCTCACACAGTGCCTAAAAAGGGATGAGTGAGAAAAACACTTGTGGGTATACCGTTAAACACATGGGTGTTTCCAAAAATACTCGGGTGTTTCCAAAAATACTCGAGTGGTCTCGTAGGTAGTCGAGTCAAATGGCGCCATACATAATGATTGTTGAGTTCTTGTGTCTTTGGTCCAGTGTCTCGGCTGTTAATTGCCCCTTTTTTGTTTTTTACGATGCAATTACTAGCTTGTTAGGATTCAGTATTATTTGGAAGCCAAAGGAAAAGGTCACAATAATGGCAGAAGCGGCTGATTTCGTTAAAAATAAAATTAACAATGGAACATACTCAGTTGCCAATAAACATAAAGGAAAAAGTGTTATTTGGAGCATTTTATGTGACATTTTAAAGGAAGATGAAACTGTTCTGGACGGATGGCTGTTCTGCAGGCAATGCCAGAAAGTGCTCAAATTTTTACACAAAAACACCTCCAATTTATCCCGCCATAAATGTTGTCTAACATTAAGACGACCAACGGAATTAAAAATTGTTTCGGAAAACGACAAGAAAGTAGCTATTGAAAAATGCACCCAATGGGTTGTCCAAGATTGTCGGCCGTTTTCTGCAGTAACCGGAGCCGGATTTAAAAATTTGGTGAAGTTTTTCCTACAAATCGGCGCTATCTATGGGGAACAGGTAGACGTCGATGACTTACTACCTGATCCAACAACATTAAGTCCTTATATTTAATAGATACTTTTTAAGCCCACTATGTTTTTATTATTTAGATTGAGACATTAAAAAACGTAAAAATCAACAAATGCCGTCTTTAATTGCAATTACTTTATGTGTTTGAAATGGGAGGCACCCATTGAGTCCATCAAAGAGCAAAGACATGAGCACAAAAATTTTCTTGGGTATTCCCTTTTACCCTTCATTTCTTATACCCGTCACGCTTCCACCCATACAAATTTTAGGCGTACAAAAAATGACCAGAGAACTGCAGCCCGCATACAAAAAATGACCTGCGGCCGATCGTTGACTGTGCGTCCACTCACCCATACGGCTCTTGCGCAGCAGGCCTCGGGTGGTTTTTTTACTCGTAACAAAAACACAACGTCGGTAAAACACTCGAGTATTTTGTGTTGCCGCAAGTAGGGTGTCAAAAAAAACGGGGTGCCTAGAGTACCGAGTGTTTATCGGGTGGACGTAGAGTGCGAGTGGCGGGCTGCAGTTCTCTG
200	Quasimodo{}1654	15683782	15686758	2976	AGTAGCATATGTGCCATAGTATAAGACCACATATACTTACACACACACACACATACATAACCACATAGGAACAGCCATACACAAAATCATAGAATGCCTTAGGATATAAGTCATAAAATCATGTATCCAATAAGAACCCAAATTCTGGTGACAATAACAAATCCAGCCTACCCTAATGTAAACATTAACATCCGCTGCCGAATCAGTTATTCCCACCAAAGGGTCAAAACCGCTTACGCAGCCCAAGTTCTCGGCTGATCAGTACCCATGAGTGATCCACTCAAGAAGGCACCCAATCCAACAGACATAAACATCCGCAGCCGCATTCGCGACTCCCACCAGAGGGTCGAAACTGCTAACACAGCTTTAAGGGTCAAAACTTTCCACGTAGCTCAAACTCGGCTGATCTATATCCATGCGCAATCCACTCAAGAGAGCGCCTAATTAACGTAAACATAAATGAGAGCCTATGTACGCTCAATATGAAGAAGTAAATAAGCTCAGCCAAGGGTTTGCTAAGCGTTCGCTTTGCAAATTAGATTTAGATTTTATTCATACTTCAATTGTGTAAGACGTGAATTTGTCTCCGACATTCGCTTAAGTTTTTGATCAATAAAAATACTTTTTTTTATAAACCAACAAACCGCGAAGTTGTAATTGGCGCAGCCGGTAGGATCCGCGTGTGAACATAATCTCTTAGAGCTAATAGATTAGTTCGAGATTAATAAAGCGCAACTCGTGACGAACAAAGTTTCGCTTGTGCTTCAGTTCATACAAAGCAGATCCGCAAAAGAACTTATGTGACAAAATATTTGTGAACAGTTATCTAACTCTCGATGTTGGATACTATTAATACAAATATAAATTAAAAAACTGCAAGTGACCATTAAAGTGTGACCCACCAAAATAAATAAAAGGTGTGACTGTTACCAGGTCAGTGTTGTGTAGCCCATCTAGCATTGATTGGACTGCTACAAAGGTGTGCGAATTTTAAATAAATAAAATAAAACCCCGGTATCAATCTACCAAGTGATTCAAAGAAAAATCAACTATAGCCAACAACATGGCACAACCCAGCGAACAAATTATGATTCTATCTGAATTACATTTGAATCAGGCTTTGGGCCAGATTCGTCACATCTCAACATTTGACGGTTCCACAAGAGAACTGGCATCATTTGTGAGACGTGTGGACTTCGTGATGTCCCTATACCCGACAACAGACAAGAGGCAACATAGTGTACTCTACAGTGCCATCGAGAGGCAGCTGTCCCAACATGCACAAGAAGTATCCCAGCTACAACAGTGCAACACTTGGGCTGAACTACGATCAGTCCTCATTGATGAATTTAAAACCCAAATCCCATACGAAGAGTTGCTAAGAAGACTTTACAACACCTACTGGAGTGGTAGTATTCGTAAGTTTGTAGAAGAACTAGAAAATAAGATGTTCGAAATTTCAAGTAAATTATCATTAGAAAATAATTACACAAATACAACTCTTTATACCGCCGCAATGGCTAATACTATTAAAGATGTAATTTATAAAAGAATTCCAGACAGAATGTTCATGACATTAGCAAGATATGATATTACAACAACAACATTATTAAGACAAGTAGCACAAAGGGAAGGCCTTTACGATACAATTGTATTAAATACAGAAAAAGCTAAAGCCAAATTAAACAGTCCATCTACACTACAAAGCAGTAGTAAAAATAATGGTTCTCAGAAGAATAAAGGAAATAATAATGACCAAAGTATAAAACCTTATTATATTCAAGCACAGCAAAGTCAAAATCGAAATAATTATGCAAGTAATAATTCAAAAAAAGTTGAAAGCAACCAAGCGACATACAATGAGTTCAAACAAAAGTTAGAACAAGGTAGAGCGCAAAACGCTCTAAATTTTCAAAAACCCACATCTTATTCTACTACTAACCAGCCCCAAAAAAGGCAGCGTGAAAGTTCCAGTGGTCAGTCTAAAATGGATACCAGTGAAAATTTTCATCAACTTGCCTCGGGATCGGTATCAGAAGTAGAAGAAGAACATACCCCTTCATACAAATAACTATGAACGATATCAAACTTAAATGTTTGATTGACACAGGTTCATCAATAAATTTGATGAGCAAAAATTTTTTCAATTGTCCGATCAACTCAAAAGCTCCATTAGATGTACATACAATAAACGGTCAAATTATTTTAAAATCAAAAATTACATTAAAACCTAGTAAATTATGTCCGACAAAGCAAACATTTTATTTACATAAATTCTCAGAAAAATACGACATTTTGTTAGGCAGGGAATATTTGGAAGATTCCAAAGCAACTATATGCTATACATCAAATACAGTCACTTTAAATAAATACACATTTAAATTGCGACTTGAAGATATTAACGAAGAAGAGGAAACACCTAAAGAGAGTTTAAAAGAAAACTTATTAGATTCCCCAAATATTGAGTATGTCAATTATGTAATTGACAACGAACTCAATGAAACAAATGAATTTCGACTTGATCATCTAAACGATGAAGAGAGGAAAGCCCTCACCAGTGTCTTATACGAGTTTAGTGACATACAGTACAAAGAAGGTGAAAATTTGACCTTCACAAGTACAACTAAACATGTCATAACAACTAAACACGAAGACCCAATTTACAGACGTCCATATAAATACCCACAAAGCTTCGACGAAGAAGTCGAAAACCAAATGAAAGACATGATTCGACAAGGAATCATAAGAAAATCGAATTCTCCATATTGCTCTCCTGTTTGGGTAGTACCCAAAAAGCCAGATGCATCGGGAAAATCGAAATTTCGCATAGTCATTGACTATCGCAACCTCAACGAAATAACCGTTGATGACAAATACCCAATACCAGTAATGGATGAAATATTGGATAAGCTTGGAAATTGCCAATACTTTACAACCATTGACCTCGCAAAAGGTTTTCATCAAATACAAATGGAT
201	H{}380	15686758	15688164	1406	CAGAGAACTGCAAGGGTGGCACTTTTTTACCACTCGACTCACACCCTACAATTTTGTGTGCGGGTGCTACTCGCCACGCACATCGCGGGTACTTACAAACACACAGTATAAATCTGAACATGCAGACAAGACACCCCGTTGTGTGCGCACCCGAATCAATACGGTGTTTTGCGTCGCGGGTGCCGCTCACACAGTGCCTAAAAAGGGATGAGTGAGAAAAACACTTGTGGGTATACCGTTAAACACATGGGTGTTTCCAAAAATACTCGGGTGTTTCCAAAAATACTCGAGTGGTCTCGTAGGTAGTCGAGTCAAATGGCGCCATACATAATGATTGTTGAGTTCTTGTGTCTTTGGTCCAGTGTCTCGGCTGTTAATTGCCCCTTTTTTGTTTTTTACGATGCAATTACTAGCTTGTTAGGATTCAGTATTATTTGGAAGCCAAAGGAAAAGGTCACAATAATGGCAGAAGCGGCTGATTTCGTTAAAAATAAAATTAACAATGGAACATACTCAGTTGCCAATAAACATAAAGGAAAAAGTGTTATTTGGAGCATTTTATGTGACATTTTAAAGGAAGATGAAACTGTTCTGGACGGATGGCTGTTCTGCAGGCAATGCCAGAAAGTGCTCAAATTTTTACACAAAAACACCTCCAATTTATCCCGCCATAAATGTTGTCTAACATTAAGACGACCAACGGAATTAAAAATTGTTTCGGAAAACGACAAGAAAGTAGCTATTGAAAAATGCACCCAATGGGTTGTCCAAGATTGTCGGCCGTTTTCTGCAGTAACCGGAGCCGGATTTAAAAATTTGGTGAAGTTTTTCCTACAAATCGGCGCTATCTATGGGGAACAGGTAGACGTCGATGACTTACTACCTGATCCAACAACATTAAGTCCTTATATTTAATAGATACTTTTTAAGCCCACTATGTTTTTATTATTTAGATTGAGACATTAAAAAACGTAAAAATCAACAAATGCCGTCTTTAATTGCAATTACTTTATGTGTTTGAAATGGGAGGCACCCATTGAGTCCATCAAAGAGCAAAGACATGAGCACAAAAATTTTCTTGGGTATTCCCTTTTACCCTTCATTTCTTATACCCGTCACGCTTCCACCCATACAAATTTTAGGCGTACAAAAAATGACCAGAGAACTGCAGCCCGCATACAAAAAATGACCTGCGGCCGATCGTTGACTGTGCGTCCACTCACCCATACGGCTCTTGCGCAGCAGGCCTCGGGTGGTTTTTTTACTCGTAACAAAAACACAACGTCGGTAAAACACTCGAGTATTTTGTGTTGCCGCAAGTAGGGTGTCAAAAAAAACGGGGTGCCTAGAGTACCGAGTGTTTATCGGGTGGACGTAGAGTGCGAGTGGCGGGCTGCAGTTCTCTG
202	Quasimodo{}1655	15718779	15727570	8791	AGTAGCATATGTGCCATAGTATAAGACCACATATACTTACACACACACACACATACATAACCACATAGGAACAGCCATACACAAAATCATAGAATGCCTTAGGATATAAGTCATAAAATCATGTATCCAATAAGAACCCAAATTCTGGTGACAATAACAAATCCAGCCTACCCTAATGTAAACATTAACATCCGCTGCCGAATCAGTTATTCCCACCAAAGGGTCAAAACCGCTTACGCAGCCCAAGTTCTCGGCTGATCAGTACCCATGAGTGATCCACTCAAGAAGGCACCCAATCCAACAGACATAAACATCCGCAGCCGCATTCGCGACTCCCACCAGAGGGTCGAAACTGCTAACACAGCTTTAAGGGTCAAAACTTTCCACGTAGCTCAAACTCGGCTGATCTATATCCATGCGCAATCCACTCAAGAGAGCGCCTAATTAACGTAAACATAAATGAGAGCCTATGTACGCTCAATATGAAGAAGTAAATAAGCTCAGCCAAGGGTTTGCTAAGCGTTCGCTTTGCAAATTAGATTTAGATTTTATTCATACTTCAATTGTGTAAGACGTGAATTTGTCTCCGACATTCGCTTAAGTTTTTGATCAATAAAAATACTTTTTTTTATAAACCAACAAACCGCGAAGTTGTAATTGGCGCAGCCGGTAGGATCCGCGTGTGAACATAATCTCTTAGAGCTAATAGATTAGTTCGAGATTAATAAAGCGCAACTCGTGACGAACAAAGTTTCGCTTGTGCTTCAGTTCATACAAAGCAGATCCGCAAAAGAACTTATGTGACAAAATATTTGTGAACAGTTATCTAACTCTCGATGTTGGATACTATTAATACAAATATAAATTAAAAAACTGCAAGTGACCATTAAAGTGTGACCCACCAAAATAAATAAAAGGTGTGACTGTTACCAGGTCAGTGTTGTGTAGCCCATCTAGCATTGATTGGACTGCTACAAAGGTGTGCGAATTTTAAATAAATAAAATAAAACCCCGGTATCAATCTACCAAGTGATTCAAAGAAAAATCAACTATAGCCAACAACATGGCACAACCCAGCGAACAAATTATGATTCTATCTGAATTACATTTGAATCAGGCTTTGGGCCAGATTCGTCACATCTCAACATTTGACGGTTCCACAAGAGAACTGGCATCATTTGTGAGACGTGTGGACTTCGTGATGTCCCTATACCCGACAACAGACAAGAGGCAACATAGTGTACTCTACAGTGCCATCGAGAGGCAGCTGTCCCAACATGCACAAGAAGTATCCCAGCTACAACAGTGCAACACTTGGGCTGAACTACGATCAGTCCTCATTGATGAATTTAAAACCCAAATCCCATACGAAGAGTTGCTAAGAAGACTTTACAACACCTACTGGAGTGGTAGTATTCGTAAGTTTGTAGAAGAACTAGAAAATAAGATGTTCGAAATTTCAAGTAAATTATCATTAGAAAATAATTACACAAATACAACTCTTTATACCGCCGCAATGGCTAATACTATTAAAGATGTAATTTATAAAAGAATTCCAGACAGAATGTTCATGACATTAGCAAGATATGATATTACAACAACAACATTATTAAGACAAGTAGCACAAAGGGAAGGCCTTTACGATACAATTGTATTAAATACAGAAAAAGCTAAAGCCAAATTAAACAGTCCATCTACACTACAAAGCAGTAGTAAAAATAATGGTTCTCAGAAGAATAAAGGAAATAATAATGACCAAAGTATAAAACCTTATTATATTCAAGCACAGCAAAGTCAAAATCGAAATAATTATGCAAGTAATAATTCAAAAAAAGTTGAAAGCAACCAAGCGACATACAATGAGTTCAAACAAAAGTTAGAACAAGGTAGAGCGCAAAACGCTCTAAATTTTCAAAAACCCACATCTTATTCTACTACTAACCAGCCCCAAAAAAGGCAGCGTGAAAGTTCCAGTGGTCAGTCTAAAATGGATACCAGTGAAAATTTTCATCAACTTGCCTCGGGATCGGTATCAGAAGTAGAAGAAGAACATACCCCTTCATACAAATAACTATGAACGATATCAAACTTAAATGTTTGATTGACACAGGTTCATCAATAAATTTGATGAGCAAAAATTTTTTCAATTGTCCGATCAACTCAAAAGCTCCATTAGATGTACATACAATAAACGGTCAAATTATTTTAAAATCAAAAATTACATTAAAACCTAGTAAATTATGTCCGACAAAGCAAACATTTTATTTACATAAATTCTCAGAAAAATACGACATTTTGTTAGGCAGGGAATATTTGGAAGATTCCAAAGCAACTATATGCTATACATCAAATACAGTCACTTTAAATAAATACACATTTAAATTGCGACTTGAAGATATTAACGAAGAAGAGGAAACACCTAAAGAGAGTTTAAAAGAAAACTTATTAGATTCCCCAAATATTGAGTATGTCAATTATGTAATTGACAACGAACTCAATGAAACAAATGAATTTCGACTTGATCATCTAAACGATGAAGAGAGGAAAGCCCTCACCAGTGTCTTATACGAGTTTAGTGACATACAGTACAAAGAAGGTGAAAATTTGACCTTCACAAGTACAACTAAACATGTCATAACAACTAAACACGAAGACCCAATTTACAGACGTCCATATAAATACCCACAAAGCTTCGACGAAGAAGTCGAAAACCAAATGAAAGACATGATTCGACAAGGAATCATAAGAAAATCGAATTCTCCATATTGCTCTCCTGTTTGGGTAGTACCCAAAAAGCCAGATGCATCGGGAAAATCGAAATTTCGCATAGTCATTGACTATCGCAACCTCAACGAAATAACCGTTGATGACAAATACCCAATACCAGTAATGGATGAAATATTGGATAAGCTTGGAAATTGCCAATACTTTACAACCATTGACCTCGCAAAAGGTTTTCATCAAATACAAATGGATCAGAGAACTGCAGCCCGCCACTCGCACTCTACGTCCACCCGATAAACACTCGGTACTCTAGGCACCCCGTTTTTTTTGACACCCTACTTGCGGCAACACAAAATACTCGAGTGTTTTACCGACGTTGTGTTTTTGTTACGAGTAAAAAAACCACCCGAGGCCTGCTGCGCAAGAGCCGTATGGGTGAGTGGACGCACAGTCAACGATCGGCCGCAGGTCATTTTTTGTATGCGGGCTGCAGTTCTCTGGTCATTTTTTGTACGCCTAAAATTTGTATGGGTGGAAGCGTGACGGGTATAAGAAATGAAGGGTAAAAGGGAATACCCAAGAAAATTTTTGTGCTCATGTCTTTGCTCTTTGATGGACTCAATGGGTGCCTCCCATTTCAAACACATAAAGTAATTGCAATTAAAGACGGCATTTGTTGATTTTTACGTTTTTTAATGTCTCAATCTAAATAATAAAAACATAGTGGGCTTAAAAAGTATCTATTAAATATAAGGACTTAATGTTGTTGGATCAGGTAGTAAGTCATCGACGTCTACCTGTTCCCCATAGATAGCGCCGATTTGTAGGAAAAACTTCACCAAATTTTTAAATCCGGCTCCGGTTACTGCAGAAAACGGCCGACAATCTTGGACAACCCATTGGGTGCATTTTTCAATAGCTACTTTCTTGTCGTTTTCCGAAACAATTTTTAATTCCGTTGGTCGTCTTAATGTTAGACAACATTTATGGCGGGATAAATTGGAGGTGTTTTTGTGTAAAAATTTGAGCACTTTCTGGCATTGCCTGCAGAACAGCCATCCGTCCAGAACAGTTTCATCTTCCTTTAAAATGTCACATAAAATGCTCCAAATAACACTTTTTCCTTTATGTTTATTGGCAACTGAGTATGTTCCATTGTTAATTTTATTTTTAACGAAATCAGCCGCTTCTGCCATTATTGTGACCTTTTCCTTTGGCTTCCAAATAATACTGAATCCTAACAAGCTAGTAATTGCATCGTAAAAAACAAAAAAGGGGCAATTAACAGCCGAGACACTGGACCAAAGACACAAGAACTCAACAATCATTATGTATGGCGCCATTTGACTCGACTACCTACGAGACCACTCGAGTATTTTTGGAAACACCCGAGTATTTTTGGAAACACCCATGTGTTTAACGGTATACCCACAAGTGTTTTTCTCACTCATCCCTTTTTAGGCACTGTGTGAGCGGCACCCGCGACGCAAAACACCGTATTGATTCGGGTGCGCACACAACGGGGTGTCTTGTCTGCATGTTCAGATTTATACTGTGTGTTTGTAAGTACCCGCGATGTGCGTGGCGAGTAGCACCCGCACACAAAATTGTAGGGTGTGAGTCGAGTGGTAAAAAAGTGCCACCCTTGCAGTTCTCTGAAATGGATGAAAATTCTATAGCGAAGACAGCTTTTTCAACCAAAAATGGTCATTTTGAATATACTCGAATGCCATTTGGTTTAAAAAATGCACCCGCAACTTTTCAACGTTGCATGAATAATCTCTTAGCAGATTTAATATACAAAAACTGTCTCGTATATATGGATGACATAATTGTGTATTCCACTTCATTGGAAGAACACATAATGTCTTTGCGAAAGGTATTCTTAAAGCTCAGAGAAGCAAATTTAAAATTACAGCTAGATAAATGCGAATTCCTAAAAAAGGAAACTGAATTCTTAGGGCACATAATTACAACAGATGGTATTAAACCAAATCCCGCAAAAATTAAAGCCGTAGTGAATTTCCCTATACCAAAGTCCACTAAGGAAATAAAATCATTTCTTGGTCTTTGCGGTTTTTACCGCAAATTTATTCCAAACTTCGCTAAAATAGCAAAACCAATGACATTACGACTAAAAAAGGGCTCAATTATAAATATCAAAGATTCAGACTATTACTTAGCTTTTGAAAAATTAAAAGTGTTAATAACGTCCGATCCCATATTAATACACCCAGATTTTAAAAAGTCTTTTTCACTAACTACTGATGCTAGCAATTTTGCTATAGGCGCGGTATTATCGCAAGAGCATAAACCTATATGCTATGCTAGCAGAACTCTGAACGAACATGAAGTTAATTATTCCGCAATAGAAAAGGAACTCCTTGCTATTGTTTGGGCCACTAAATACTTCAGGTCCTATTTATTTGGTAGAAAATTCGAGATCCATAGTGATCACAGGCCATTAGTTTGGCTTGATTCAATTAAAGAGCCAAACATGAAACTTCAGAGATGGAAAATCAAATTAAATGAATTTGACTATCATATCAAATATCTTCCTGGTAAAGAAAACCATGTAGCAGATGCTCTATCGAGAGTAAAAATTGAAGAAAACTTCCTAGGAGAAACTTCCAGTAACATTTCGTTACCAACACAAGCTACTATTCACAGTGCTCAAGAAGATAACCAATCTTATATTTCCTTAACGGAAAGACCAATTAATTACTACAACAGGCAGATAGAATTTATAAAAGACGATAATAATAACGTAGAAACTAAAAGATACTTTCATAAAACAAAAATTAAAATTCATTACATAGAAATGACAAATGTCCATGCCAAGGAATTAATTAAAGAATACTTATGTACCAAAAGAAGCGTAATTTTCTTTCATAACGAAATAGATTTCCTTACATTTCAAAACGCTTACATAGAAATTGTCAGTCCGAATAACATAACTAAAGTTATGAAATCAAACATCAAATTAAAAGACATTGAAACATATTCCGAATTTAAAGAAATAATTATAAAAAGTCACAGAGAACTTTTACACCCAGGAATAGAGAAACAAACTAACCTTTTTAAAGAAAAATATTATTACCCAGACTACCAAAAGTTAATACAGAACATTATTAATGAATGCGAAGTATGTAACATATCCAAAACAGAACATAGAGATACTAAACTAAGATATGAGTTAACACCAGAAACTTTTAATCCCAGAGAAAAATATGTTATAGATTTTTATTTAATCAATAATAAAACGTTCCTGTCATGCATTGACATTTATTCAAAATATGCCGCTTTGATTGAAGTCAGTAGTAGAGACTGGCTGGAAGCAAAAAGAGCTCTTCTTAAAATTTTCAATGAAATGGGAAAACCGTCCGAAATAAAGGCCGATAAAGATTCAGCTTTTATATGTTCCGCGTTACATTTATGGCTTAGGTCCGAGAATGTGAATATAAATATCACAACAAGTAAAAATGGAATTTCTGACATTGAAAGATTCCATAAAACAGTCAATGAAAAGTTAAGAATCATTAATAGTGAGTCCGACCCAGAAAATAAGATAACACAATTTGAAACTATTCTCTATGTATATAACCACAAAACTAAACACAATACAACTGGGAGAACACCAGCTGATATTTTCCTTTACGCAGGAACACCTGCATATGACACCCAAAAAGAGAAACAATCAAAAATAGATAAGTTGAATAAAGATAGACATAGCTATGAAGTAGATACTAGATATAAACAAGCACCATTGGTAAAAAGTAAAACAACTAACCCATTTAAGAAAACAGGACACGTAGAACAAATAGATGAGAAACATTACGAAGAAACAAATAGAGGAAGAAAAGTTGAACATTATAAATCTAAATTTAAAAAACAAAAAAGAATTAATAAAAGTAAATACAATTCCAGCTCAACTCCCGAAAATCAAGTGGGGTCCGATTAAACAGTTATTCATAATAACACTTATAATATGTTTCATCCGTGCCGTCCGTGGTCAAAGCCTAGAGGTGAACCCGATACAAGCTAAAAATGGATATCTTATATTTAAAACAGGATCAATTAATATACCTATAAACTATGAATATCACTATTTGTCCGTAAACTTAACAAAGACCGAACAAACTTTTGCAAATTTAATTAAACAAGCTGAAGAATATGGTACTATAGCCCAAATCCAATATTTAACTGAAAAATTAGACAGAGAAATGAATGGAATAAGAATAATAAAACGCAATAAACGTGGTTTAATTAATATTATAGGTACCGCATATAAATACCTTTTTGGCACTTTAGATCAAAATGACAAAGAAGAATTAGAACAAAAAATATACGATCTTTCTCAACATAGTATTCAAATTAATGAATTGAATGAAGTTATAGAAGTAGTCAATAGAGGCATTGAAGTAATCAACCATTTAAGCGCAATAAGTGAAGGTGACAGAAGACTAGAACTTTTAGTATTTAACTTACAACAGTTTACCGAATACATTGAAGATATAGAACTTGGTATGCAATTAACAAGACTTGGTATTTTTAATCCCAAATTATTAAGACATGATCCATTATCACATGTAAATTCCGAAAAATTGCTAAATATAAAAACTTCTACGTGGTTAAAATCAGATGCAAATGAAATACTTATTATTTCCCATATTCCTAGAGACATTATAAAAACTGCACTTTTTAACATCGTACCATATCCAGACAAAGATAATAATATACTTATAGAAAATGTAAATGATAAATATTATATTCAAGATAATCAAGTTTACAAACAAAACTCAAGAAAACCAATAATAAACAAATGTATTACAGGAATATTAAATCAAATACCAACAGAATGCAGATATTCAAAAACACATAACAATATTGGAATAACTTATGTAGAACCAAACATAATTTTAACTTGGAAATTATCAAAAATTGTATTAAATCAAAACTGTATAATTAATAGAGAAATTATAATAGAAGGAGACAATATAATAAAAGCTTTTAATTGTTCTGTTCAAATAGAAAACATATTAATTACAAGCACAACACTAGACTACACACAAACGGTCTATATCAATAACAATGTAACAAAATTAGAACCATTATCATATCTAAATGCTAAAGAAATAATTAAAGAACACACTAATACATACAACACATTACAAATTATTACATTAACTATACTTGCTATTATAATACTTACACTTATACTATATTTTATTTATAAATATAAAGGCATTCCCAAAAAACTAATTGTTAAATATAAAAAAGAGAATCCACAACAAATAGAACAACAAAATAACACAACAACAGAAAATATAAATACAGTATTTGATACTAATCCTGTATTGTATCCTAGAATATCCGCCTGAGGACAGGCTAAATTTAAAGGATGGGGAAGTAGCATATGTGCCATAGTATAAGACCACATATACTTACACACACACACACATACATAACCACATAGGAACAGCCATACACAAAATCATAGAATGCCTTAGGATATAAGTCATAAAATCATGTATCCAATAAGAACCCAAATTCTGGTGACAATAACAAATCCAGCCTACCCTAATGTAAACATTAACATCCGCTGCCGAATCAGTTATTCCCACCAAAGGGTCAAAACCGCTTACGCAGCCCAAGTTCTCGGCTGATCAGTACCCATGAGTGATCCACTCAAGAAGGCACCCAATCCAACAGACATAAACATCCGCAGCCGCATTCGCGACTCCCACCAGAGGGTCGAAACTGCTAACACAGCTTTAAGGGTCAAAACTTTCCACGTAGCTCAAACTCGGCTGATCTATATCCATGCGCAATCCACTCAAGAGAGCGCCTAATTAACGTAAACATAAATGAGAGCCTATGTACGCTCAATATGAAGAAGTAAATAAGCTCAGCCAAGGGTTTGCTAAGCGTTCGCTTTGCAAATTAGATTTAGATTTTATTCATACTTCAATTGTGTAAGACGTGAATTTGTCTCCGACATTCGCTTAAGTTTTTGATCAATAAAAATACTTTTTTTTATAAACCAACAAACCGCGAAGTTGTAATT
203	H{}382	15721755	15723161	1406	CAGAGAACTGCAAGGGTGGCACTTTTTTACCACTCGACTCACACCCTACAATTTTGTGTGCGGGTGCTACTCGCCACGCACATCGCGGGTACTTACAAACACACAGTATAAATCTGAACATGCAGACAAGACACCCCGTTGTGTGCGCACCCGAATCAATACGGTGTTTTGCGTCGCGGGTGCCGCTCACACAGTGCCTAAAAAGGGATGAGTGAGAAAAACACTTGTGGGTATACCGTTAAACACATGGGTGTTTCCAAAAATACTCGGGTGTTTCCAAAAATACTCGAGTGGTCTCGTAGGTAGTCGAGTCAAATGGCGCCATACATAATGATTGTTGAGTTCTTGTGTCTTTGGTCCAGTGTCTCGGCTGTTAATTGCCCCTTTTTTGTTTTTTACGATGCAATTACTAGCTTGTTAGGATTCAGTATTATTTGGAAGCCAAAGGAAAAGGTCACAATAATGGCAGAAGCGGCTGATTTCGTTAAAAATAAAATTAACAATGGAACATACTCAGTTGCCAATAAACATAAAGGAAAAAGTGTTATTTGGAGCATTTTATGTGACATTTTAAAGGAAGATGAAACTGTTCTGGACGGATGGCTGTTCTGCAGGCAATGCCAGAAAGTGCTCAAATTTTTACACAAAAACACCTCCAATTTATCCCGCCATAAATGTTGTCTAACATTAAGACGACCAACGGAATTAAAAATTGTTTCGGAAAACGACAAGAAAGTAGCTATTGAAAAATGCACCCAATGGGTTGTCCAAGATTGTCGGCCGTTTTCTGCAGTAACCGGAGCCGGATTTAAAAATTTGGTGAAGTTTTTCCTACAAATCGGCGCTATCTATGGGGAACAGGTAGACGTCGATGACTTACTACCTGATCCAACAACATTAAGTCCTTATATTTAATAGATACTTTTTAAGCCCACTATGTTTTTATTATTTAGATTGAGACATTAAAAAACGTAAAAATCAACAAATGCCGTCTTTAATTGCAATTACTTTATGTGTTTGAAATGGGAGGCACCCATTGAGTCCATCAAAGAGCAAAGACATGAGCACAAAAATTTTCTTGGGTATTCCCTTTTACCCTTCATTTCTTATACCCGTCACGCTTCCACCCATACAAATTTTAGGCGTACAAAAAATGACCAGAGAACTGCAGCCCGCATACAAAAAATGACCTGCGGCCGATCGTTGACTGTGCGTCCACTCACCCATACGGCTCTTGCGCAGCAGGCCTCGGGTGGTTTTTTTACTCGTAACAAAAACACAACGTCGGTAAAACACTCGAGTATTTTGTGTTGCCGCAAGTAGGGTGTCAAAAAAAACGGGGTGCCTAGAGTACCGAGTGTTTATCGGGTGGACGTAGAGTGCGAGTGGCGGGCTGCAGTTCTCTG
204	INE-1{}2823	15773608	15773635	27	GCTGATTAACGGGTATCTGATAGTCGG
205	Tabor{}384	15826914	15829287	2373	TGCACACATATCGAATAAGCACTGTATCAAATCAGAACATTGGGAACAATCACATTGTAGCACTTTTGCAACAATGTTTATGTAAGACTTTTCAGTTCCCAGGCATATCTTGAGTGCTCAGCAATCTGACCACACAAGAATGCTATTCAGACCAGAAGTGCAGAGTCAGCATAATTAGCATGCGCGACTGCTCGATCTTTATGTCCACATGACTCTCTTAGACAGCGGCGCTCTCGCTGCCAAAGTTAAGTACATAAGAGCAAAGCAACGTCTCTGCCGACGGCCTCTCTGCCGGCGCAGACGGATTGCATTTGGCTAGCTTGGACTCTTCTAGACCAAGTACAAGGCAGTCGTAAAGGAGTCGTCAAAGAGCCTTCAACATGTCCTAATTGAATATTAATGAGTCTTAACAGAAGTTACAATTTTACTGATATCATACTGAATCTCTATTTCAATAAAAGTAATATAAAGAACACAAAAATGCATTACAATTATTACATGGCGACCGTGACATGGTCACTTAAGCCTGTAAAACAATAATAAAAAGAAATATATAAAAGTTAAAATGCGAACAGTGACCATTAAAAAATAAAATTGTGACAATTGATCAAACCCAGACGACAACAGAAGCCGCAAACTGGAGGACTCTGCTCCTATCGAGCAAAGGGACGCACCTACTCTACAAGAGGCACTAGAGGTGTGTCCAAACGATGGACCACGCCCACTCACAATAGCTGAGTATAGGGCAAGAAGACAGCCGAAACCAAAAATAAAGAAGAAAAGAAGCGGCAAAAGGATCAAGCTTCTTCAACAACGGAGATTAATAAAGGACCTAATAAAGACGGCAACTACGGAGGAAGAGAAAACTAACCAAGCCAAAAATCTGGAAGCGATTGAAGCCAAATTGTGCAGTGGTGCGCAATAACGCAGTTGAGGCTGTATTTAATACCAATGCCCCAATCTGCCTTAATATTAAAAATACATACCTCAAGCCGATGCGTGAAAACGCTGCTTGAAAAATACTAATCTCTGTTAGGCTTTTACTAAAAACATGTGTACGGTATTGAATTATATAGAGCAAAACATTGTAAACCGTACACATGCCCTCTAACTAACTTTTTCTTGGACAGACATACGTGTAGGGAGAAATTATAGCAATATACAATTTTTAATCAAAATTTAATAAATAAATAAATAATAATAATCGTTCAATTAACAACTATGGGTTGGTTCGGATCTGACGATAGTCAGACCAAAGACAACACGGCTAATGTCGTGAACAACGTCAAAATTGTAGATCACACAGAAGATATTCAAGCACTGTGGGTTTTACTCCTAATTTTGACAATTACAAGTGTGGCCCAGTTCCTTCTGACGTTGTACATAAAACACAACAAAATATTAAAAAGAAGATATATGAGTAGGGCGAATAATCTAGACAGGGTTTAAAAAAAAAAAAAAAAAAAAAATATATTTTAAAGAATGAGTATATAAATATATACTAACAAGTAGGAATATATAAAATAGTATGGAATGGAACGAGTTATGTAAAAACATAACAAGAATAAGAAACGAATTTGAAAAATCTCATAAATGTTTGTCGCAAAATAGACCTATTTTAGGACCGACAACAAAGAAACATGCAAATATTCTGGTAAATTCCTTCAACGAAGCACGAATACTAGTGTATGATAACAAGGAAAGACTAAATCCAGATCATTGGTCTCAGGTATCGAAAGTTCTCATAAAACTTAGATCGAACTTGTTATCTGTAAAATTGAAACTTGGTTTGGATATATCAATACCAACCATTTTAAATTCGCCAATAAAAATAGAATCGGACGAACAAACAGAAACAGAAATAGAAGACGAAGATTTAAACAACTTAACAATTCCAGCTATATTAACACTAGCTGAATTGACGGAGGAAGAATTGGCTGAGTCAGACATAGAAGAAACAGAAACAAAATCTGTCATCATGGTGGACGAAGCAGCTGCCCAGAGGGCATACATAAAAGACATTTCAACGGCGATTCCGGAATTTGACGGTAAAAAGATCAATTTGCGTAGATTTATCACGGCAATCAAGTTGGTTAACCTGACTAAGGGACCACATGAAGCTATTGCCATTGAAGTGATTAAATCAAAAATAATCGGAACAACACTCTATAGAGTACAGAATGAAGTTACAATTGATGCCATAATCAGGAAATTAGAAGAAGTGGTAGTAGGAGAAACAACGGACGTAGTAAGAGCAAAAATGGCAAATACTCCGAATACTAAACACAACTAACAGCAATAAAATTTTAAATGTAAACAAAATCAATTTTGAACCATTAACTAACCATATATTCGGTCCAACGAATAAGAGCC
206	H{}385	15838500	15839906	1406	CAGAGAACTGCAAGGGTGGCACTTTTTTACCACTCGACTCACACCCTACAATTTTGTGTGCGGGTGCTACTCGCCACGCACATCGCGGGTACTTACAAACACACAGTATAAATCTGAACATGCAGACAAGACACCCCGTTGTGTGCGCACCCGAATCAATACGGTGTTTTGCGTCGCGGGTGCCGCTCACACAGTGCCTAAAAAGGGATGAGTGAGAAAAACACTTGTGGGTATACCGTTAAACACATGGGTGTTTCCAAAAATACTCGGGTGTTTCCAAAAATACTCGAGTGGTCTCGTAGGTAGTCGAGTCAAATGGCGCCATACATAATGATTGTTGAGTTCTTGTGTCTTTGGTCCAGTGTCTCGGCTGTTAATTGCCCCTTTTTTGTTTTTTACGATGCAATTACTAGCTTGTTAGGATTCAGTATTATTTGGAAGCCAAAGGAAAAGGTCACAATAATGGCAGAAGCGGCTGATTTCGTTAAAAATAAAATTAACAATGGAACATACTCAGTTGCCAATAAACATAAAGGAAAAAGTGTTATTTGGAGCATTTTATGTGACATTTTAAAGGAAGATGAAACTGTTCTGGACGGATGGCTGTTCTGCAGGCAATGCCAGAAAGTGCTCAAATTTTTACACAAAAACACCTCCAATTTATCCCGCCATAAATGTTGTCTAACATTAAGACGACCAACGGAATTAAAAATTGTTTCGGAAAACGACAAGAAAGTAGCTATTGAAAAATGCACCCAATGGGTTGTCCAAGATTGTCGGCCGTTTTCTGCAGTAACCGGAGCCGGATTTAAAAATTTGGTGAAGTTTTTCCTACAAATCGGCGCTATCTATGGGGAACAGGTAGACGTCGATGACTTACTACCTGATCCAACAACATTAAGTCCTTATATTTAATAGATACTTTTTAAGCCCACTATGTTTTTATTATTTAGATTGAGACATTAAAAAACGTAAAAATCAACAAATGCCGTCTTTAATTGCAATTACTTTATGTGTTTGAAATGGGAGGCACCCATTGAGTCCATCAAAGAGCAAAGACATGAGCACAAAAATTTTCTTGGGTATTCCCTTTTACCCTTCATTTCTTATACCCGTCACGCTTCCACCCATACAAATTTTAGGCGTACAAAAAATGACCAGAGAACTGCAGCCCGCATACAAAAAATGACCTGCGGCCGATCGTTGACTGTGCGTCCACTCACCCATACGGCTCTTGCGCAGCAGGCCTCGGGTGGTTTTTTTACTCGTAACAAAAACACAACGTCGGTAAAACACTCGAGTATTTTGTGTTGCCGCAAGTAGGGTGTCAAAAAAAACGGGGTGCCTAGAGTACCGAGTGTTTATCGGGTGGACGTAGAGTGCGAGTGGCGGGCTGCAGTTCTCTG
207	INE-1{}2839	15894092	15894263	171	GTATGTAACTCGAAAGACTTGTCTTTTCCAACGGTGTAATGAATATATATTCCTGATCAGGATTACTAGCCAAGTCGTCCGTTGGTCCGTCTGTAAACCCTCGGTCTATCTGTACGAAAGTCTAGATCTTAGGAATTAGTAAGGCTAGCTAGTTAAGATTACGTATCCAGA
208	INE-1{}2840	15902767	15902820	53	TTCGCATTTTCACCAGCTGAGTAAGAGGTATCTGATAGTCGAGGAACTCGACT
209	INE-1{}2841	15922916	15923189	273	CCCGTTCCAATGTTTCCACGCCCACTCTAACGCCCATAAGCCGACCAAAGGGCCTCGCTCACACTTTTGAAAAATGTTTTTTTTTTTTTGATATCGATAATCCTAACTACTTTTTGCCACGCCCACTCTCAAGCCCAAAAACCGCCCAAACTGCTGCTCCCACATCTTTTGAAAATATCCGTTTATATTTATTTATTTATTAAATTTATCAGCTGAGTAACAGGTATCTCATTGTCGAAGCACTCGACTATAACATTCTCTCATGTTTAAATT
210	H{}386	15956081	15957487	1406	CAGAGAACTGCAAGGGTGGCACTTTTTTACCACTCGACTCACACCCTACAATTTTGTGTGCGGGTGCTACTCGCCACGCACATCGCGGGTACTTACAAACACACAGTATAAATCTGAACATGCAGACAAGACACCCCGTTGTGTGCGCACCCGAATCAATACGGTGTTTTGCGTCGCGGGTGCCGCTCACACAGTGCCTAAAAAGGGATGAGTGAGAAAAACACTTGTGGGTATACCGTTAAACACATGGGTGTTTCCAAAAATACTCGGGTGTTTCCAAAAATACTCGAGTGGTCTCGTAGGTAGTCGAGTCAAATGGCGCCATACATAATGATTGTTGAGTTCTTGTGTCTTTGGTCCAGTGTCTCGGCTGTTAATTGCCCCTTTTTTGTTTTTTACGATGCAATTACTAGCTTGTTAGGATTCAGTATTATTTGGAAGCCAAAGGAAAAGGTCACAATAATGGCAGAAGCGGCTGATTTCGTTAAAAATAAAATTAACAATGGAACATACTCAGTTGCCAATAAACATAAAGGAAAAAGTGTTATTTGGAGCATTTTATGTGACATTTTAAAGGAAGATGAAACTGTTCTGGACGGATGGCTGTTCTGCAGGCAATGCCAGAAAGTGCTCAAATTTTTACACAAAAACACCTCCAATTTATCCCGCCATAAATGTTGTCTAACATTAAGACGACCAACGGAATTAAAAATTGTTTCGGAAAACGACAAGAAAGTAGCTATTGAAAAATGCACCCAATGGGTTGTCCAAGATTGTCGGCCGTTTTCTGCAGTAACCGGAGCCGGATTTAAAAATTTGGTGAAGTTTTTCCTACAAATCGGCGCTATCTATGGGGAACAGGTAGACGTCGATGACTTACTACCTGATCCAACAACATTAAGTCCTTATATTTAATAGATACTTTTTAAGCCCACTATGTTTTTATTATTTAGATTGAGACATTAAAAAACGTAAAAATCAACAAATGCCGTCTTTAATTGCAATTACTTTATGTGTTTGAAATGGGAGGCACCCATTGAGTCCATCAAAGAGCAAAGACATGAGCACAAAAATTTTCTTGGGTATTCCCTTTTACCCTTCATTTCTTATACCCGTCACGCTTCCACCCATACAAATTTTAGGCGTACAAAAAATGACCAGAGAACTGCAGCCCGCATACAAAAAATGACCTGCGGCCGATCGTTGACTGTGCGTCCACTCACCCATACGGCTCTTGCGCAGCAGGCCTCGGGTGGTTTTTTTACTCGTAACAAAAACACAACGTCGGTAAAACACTCGAGTATTTTGTGTTGCCGCAAGTAGGGTGTCAAAAAAAACGGGGTGCCTAGAGTACCGAGTGTTTATCGGGTGGACGTAGAGTGCGAGTGGCGGGCTGCAGTTCTCTG
211	INE-1{}2856	16040640	16040682	42	CTGAGTAACGGGTATCTTATAGTCGAGAGAATCGACTATAAC
212	INE-1{}2857	16120108	16120182	74	ATAATCTTGATCAGGATCACCAGAAAAATCAAGCTGGTCATGTCCATATAAACGCCGAGACCCAGAAACTATAA
213	copia{}387	16141217	16146366	5149	TGTTGGAATATACTATTCAACCTACAAAAATAACGTTAAACAACACTACTTTATATTTGATATGAATGGCCACACCTTTTATGCCATAAAACATATTGTGAGAGAATACCACTCTTTTTATTCCTTCTTTTCCTCCTTGTACGTTTTTGCTGTGAGTAGGTCGTGGTGCTGGTGTTGCAGTTGAAATAACTTAAAATATAAATCATAAAACTCAAACATAAACTTGACTATTTATTTATTTATTAAGAAAGGAAATATAAATTATAAATTACAACAGGTTATGGGCCCAGTCCATGCCTAATAAACAATTAAATTGTGAATTAAAGATTGTGAAAATAAATTGTGAAATAGCATTTTTTCACATTCTTGTGAAATAGCTTTTTTTTTTTCACATTCTTATGAAATTATTTCCTTCTCAGAATTTGAGTGAAAAATGGACAAGGCTAAACGTAATATTAAGCCGTTTGATGGCGAGAAGTACGCGATTTGGAAATTTAGAATTAGGGCTCTTTTAGCCGAGCAAGATGTGCTTAAAGTAGTTGATGGTTTAATGCCTAACGAGGTAGATGACTCCTGGAAAAAGGCAGAGCGTTGTGCAAAAAGTACAATAATAGAGTACCTAAGCGACTCGTTTTTAAATTTCGCAACAAGCGACATTACGGCGCGTCAGATTCTTGAGAATTTGGACGCCGTTTATGAACGAAAAAGTTTGGCGTCGCAACTGGCGCTGCGAAAACGTTTGCTTTCTCTGAAGCTATCGAGTGAGATGTCACTATTAAGCCATTTTCATATTTTTGACGAACTTATAAGTGAATTGTTGGCAGCTGGTGCAAAAATAGAAGAGATGGATAAAATTTCTCATCTACTGATCACATTGCCTTCGTGTTACGATGGAATTATTACAGCGATAGAGACATTATCTGAAGAAAATTTGACATTGGCGTTTGTGAAAAATAGATTGCTGGATCAAGAAATTAAAATTAAAAATGACCACAACGATACAAGCAAGAAAGTTATGAACGCGATCGTGCACAACAATAATAACACTTATAAAAATAATTTGTTTAAAAATCGGGTAACTAAACCAAAGAAAATATTCAAAGGAAATTCAAAGTATAAAGTCAAGTGTCACCACTGTGGCAGAGAAGGCCACATTAAAAAAGATTGTTTCCATTATAAAAGAATATTAAATAATAAAAATAAAGAAAATGAAAAACAAGTTCAAACTGCAACATCACACGGCATTGCGTTTATGGTAAAAGAAGTGAATAATACTTCAGTGATGGACAACTGCGGGTTTGTCCTTGATTCTGGTGCTAGTGACCATCTTATAAATGATGAGTCGCTGTATACCGACAGTGTGGAGGTTGTGCCTCCACTTAAGATTGCAGTGGCCAAGCAAGGCGAATTTATTTATGCCACTAAGCGTGGTATTGTCCGACTACGGAATGACCATGAGATTACACTGGAGGATGTACTCTTTTGTAAGGAAGCTGCTGGTAATTTGATGTCCGTAAAGCGTCTCCAAGAGGCAGGAATGTCGATCGAATTTGACAAAAGCGGTGTAACCATTTCGAAAAATGGGTTAATGGTTGTAAAAAAATTCAGGTATGTTAAACAATGTACCTGTGATCAATTTTCAAGCATATTCTATAAATGCTAAGCATAAAAATAATTTTCGTTTATGGCATGAGAGGTTTGGCCATATAAGCAATGGCAAATTATTAGAAATAAAACGAAAGAATATGTTTAGTGATCAAAGTCTTCTAAACAACTTAGAGTTATCATGTGAAATTTGTGAACCCTGTTTAAATGGTAAACAGGCAAGACTTCCTTTTAAACAATTGAAAGATAAGACCCATATTAAAAGACCACTTTTTGTAGTACACTCAGATGTCTGTGGGCCTATTAATCCAGTTACTTTAGATGATAAAAATTATTTTGTGATCTTTGTTGATCAGTTTACACATTATTGTGTAACTTATTTAATTAAATATAAATCTGATGTGTTTAGCATGTTTCAAGATTTTGTAGCCAAGAGTGAAGCTCATTTTAATTTAAAGGTTGTGTACTTATACATTGACAATGGTAGAGAATACTTGTCAAATGAGATGAGACAATTTTGTGTTAAGAAAGGAATTTCTTATCACTTAACAATGCCACATACACCTCAGTTAAATGGTGTTTCTGAGAGAATGATAAGAACCATTACGAAAAAAGCTCGAACCATGGTTAGTGGTGCAAAGCTAGATAAAAGCTTTTGGGGCGAAGCAGTATTAACTGCTACTTATTTAATCAACAGAATTCCTAGCAGAGCACTTGTTGATAGTTCAAAGACCCCATATGAGATGTGGCACAATAAGAAGCCATACTTAAAACATTTGAGAGTGTTTGGTGCAACTGTTTATGTGCATATTAAAAACAAACAAGGAAAGTTTGATGATAAATCATTTAAAAGTATTTTTGTGGGCTATGAACCCAATGGTTTTAAGTTGTGGGATGCTGTAAATGAAAAATTTATTGTCGCAAGAGATGTTGTTGTCGATGAAACCAATATGGTTAATTCTAGAGCTGTTAAATTTGAAACAGTGTTCCTGAAAGATAGTAAGGAAAGTGAAAATAAAAATTTTCCGAATGACAGTAGGAAAATAATACAAACAGAGTTCCCGAATGAGAGTAAGGAATGCGACAACATACAATTCCTGAAAGATAGTAAGGAAAGTGAAAATAAAAATTTTCCGAATGACAGTAGGAAAATAATACAAACAGAATTCCCGAATGAGAGTAAGGAATGCGACAACATACAATTCCTGAAAGATAGTAAGGAAAGTAATAAATATTTTCTGAATGAGAGTAAGAAAAGAAAGCGAGATGATCACCTGAATGAAAGTAAGGGATCAGGCAACCCGAATGAGAGTAGGGAAAGTGAAACAGCAGAGCACTTAAAAGAAATTGGAATTGATAATCCAACTAAAAATGATGGCATAGAAATTATTAATAGAAGAAGTGAGAGATTAAAGACTAAGCCTCAGATATCCTATAATGAAGAGGATAATAGTCTAAATAAAGTTGTTCTAAATGCTCACACTATATTTAACGATGTCCCAAATTCATTTGATGAAATTCAATATAGGGATGATAAATCTTCTTGGGAAGAAGCCATCAATACAGAGTTAAATGCTCATAAAATTAATAATACTTGGACAATTACAAAAAGGCCTGAAAACAAAAATATTGTAGATAGCAGATGGGTATTTTCTGTTAAATATAATGAACTTGGAAATCCAATTAGATACAAAGCTAGATTGGTTGCACGAGGATTCACTCAAAAATACCAAATAGACTATGAAGAGACATTTGCTCCTGTAGCTAGAATTTCAAGTTTCCGATTTATATTGTCATTAGCAATACAGTATAACTTGAAAGTCCATCAAATGGATGTAAAAACAGCTTTCTTAAATGGCACGTTAAAAGAGGAAATTTATATGAGACTTCCTCAAGGTATATCGTGTAATAGTGACAATGTGTGTAAATTGAATAAGGCAATTTACGGACTCAAGCAAGCGGCTAGATGCTGGTTTGAAGTATTTGAGCAAGCATTGAAAGAGTGTGAGTTTGTAAACTCTTCAGTTGATCGCTGTATATATATTTTAGACAAAGGTAACATCAATGAAAACATATATGTATTATTATATGTAGATGATGTGGTTATAGCTACAGGAGATATGACAAGAATGAATAACTTCAAAAGGTATTTAATGGAAAAGTTTAGGATGACTGACCTAAATGAAATAAAACATTTTATTGGAATTAGGATAGAGATGCATGAAGATAAAATCTATTTAAGCCAATCTGCATATGTTAAAAAAAATTTTAAGTAAATTTAACATGGAAAATTGTAATGCAGTTAGTACTCCTTTACCTAGTAAAATAAATTATGAATTACTTAATTCAGATGAAGACTGCAATACCCCATGCCGTAGCCTCATAGGATGTTTAATGTACATAATGCTTTGTACACGCCCAGATTTAACTACTGCAGTAAATATCTTGAGCAGATATAGTAGCAAAAATAACTCCGAATTATGGCAGAACTTAAAAAGAGTTCTTAGATATTTGAAGGGCACTATCGATATGAAATTGATTTTTAAAAAGAACTTGGCATTTGAAAATAAAATTATTGGTTATGTGGATTCTGATTGGGCTGGTAGTGAAATTGATAGAAAAAGTACAACAGGGTATTTATTCAAAATGTTTGATTTTAATCTCATTTGTTGGAATACAAAGAGACAGAACTCAGTAGCAGCCTCATCAACTGAAGCTGAGTATATGGCCCTATTTGAAGCCGTGAGAGAAGCTCTATGGCTTAAATTTTTATTAACTAGTATTAACATTAAACTAGAAAACCCCATTAAAATTTACGAAGACAATCAAGGCTGTATTAGCATAGCAAACAACCCCTCATGTCATAAACGAGCTAAACATATTGATATTAAATATCATTTTGCCAGAGAGCAAGTTCAGAATAATGTGATTTGTCTTGAGTATATTCCTACAGAGAATCAACTGGCTGACATATTTACAAAACCGTTGCCTGCTGCGAGATTTGTGGAGTTACGAGACAAATTGGGTTTGCTGCAAGACGACCAATCGAATGCTGAATGAAATTTTTATATATATTTTTCAAATTTAAATTCCTGTAAACATATTTTGTTACAATGATCTGATCGGGTTTTTCTGGGTTTTCCCCGTATCCTCGCAGCAAATGCTGGATCAGTTAACACTTCCCAGAATGCACACCACCCACATTTGATAGTTACTAATGAATATTATTGTTATGTTTTTAATTATAGACGTTATTTTTGAGGGGGCGTGTTGGAATATACTATTCAACCTACAAAAATAACGTTAAACAACACTACTTTATATTTGATATGAATGGCCACACCTTTTATGCCATAAAACATATTGTGAGAGAATACCACTCTTTTTATTCCTTCTTTTCCTCCTTGTACGTTTTTGCTGTGAGTAGGTCGTGGTGCTGGTGTTGCAGTTGAAATAACTTAAAATATAAATCATAAAACTCAAACATAAACTTGACTATTTATTTATTTATTAAGAAAGGAAATATAAATTATAAATTACAACA
214	297{}388	16153790	16160787	6997	AGTGACGTATTTGGGTGGTCCAAACCAGCCACTTCCATTATTTCAAAGAAATCAGTAATGCACTCTAGTAATTTTCCATAACGTATCCCAGCTGCGCAGCATTCGTTTATCTTTGGCAGCGCAGCCGTTCTTGTAAACATCCTAAAGCCTGACCTAAGCAGATTTGACTGCCCTCTTTCAACGCTACCTAATCTTAAGAACCCAAGAGCGAGGCTCTCCCGAAATACAAATATTGTTCAAAATACTGAGGCTTCTCCTCAATCCAATTTGCATTTGATTTTTAGTCTTAAGCTGAGATCCAAAGAATAAAGTCGTGAAACTATTTCTCCTAAAAACTATTTTTTATTTCTTGGCGTTGTCCTTAGTCAACTGACGGGACATTAGTTCGACTCATAAATAAAACAACAATTTTACTGGCGCAGTCGGTAGGATACAAAAGTATCCGAAAAAAAAGAACCTTCGAGTGGAAAATAAGTTAAATTTTATAGTCCAGTGCTCGAAACATCTCCCAAAATAAATTCGTGAAAACTCTTCAACTTGGATTATAATTCCAATTCGGTTATCCAATAATAAGTGGAAGTGAAATACGAAACAAAAATATTAAGTCCAAAGGCAACTAAGTTTTAAAACCAACATATAAAAATAAAAAATTAAAACAATATAGAATTTTAATAATACAACACAAAAATTTACAAAACAAAAAAACAAACAAGTGAAACTAGAAAGCTTAAAAATAATAATAACATTGAATCCGAAACAAAACAAAAAAATAAAACACAAAAGTTAAAAATTTTACAATAAAAATGTCACAACCAATTATTGCGCTGAACGACATAAACCTTGCCGAAGCCCGTCGGCAGCTTAAAGACATTATGCCATTCAAAGGTGATCCAGAAACCCTTCACACCTTTATCAGCAGAGTGGATTACGTAATTTCGCTCTACCAAACAAATGATGTCCGACAACAGAGGATTCTACTGGGAGCCATCGAAAGGAACTTGGACGGACAAATTACACGATCTTTGGGACTTCCGAACATCGAAGATTGGCCTACCCTTAAAGCAAGACTCATCGCGGAATTTAAAATTCAAACACCAAACTACAAACTTCTGGAGAACTTCAGGGAGACACCATACAGAGGAAGCCTAAGAGCATTCTGCGAAGAAGCGGAGAGACGACGTCAATTACTAATTTCGAAACTACACCTGGAAGGTAACCAATCGGATTTTCTTATTTATATTCAGGGTATTAAAGAATCTATTAAGATACTGATAAGGAAACTACCAATACAATTATTCACTATTTTAGCCCATCACGATATTACAGACTTAAGATCCTTAATTACCATTGCACAAAATGAGGGAATTTATGAAGAACACATTAATTTTGAATTTTATGAAAAACCAGAATATCGTAATAAAAATTCAAATTCTAACCAGAATTCGAAAACACAAAAATTCAATACAAATGTTCAAACTCAAAATCGACCAAGTTACTCACAATATTCCCAACCCTTCCAACCTAATTTTAATCAATACATTCAACCATTTAGACCTAGCTATACACAGCAGATAACTAACAACCCACCCATGTGGCACGCACCTAATTATTTCAGACCCAACCAATACATAAACCCACAACCCATTATTCAAAAAAATCATTTCCAACAATATCCCAACAAAGCCCAATTTCCCCAAACAACGCATTTTAGAGGAAATACATACCCTCGACTACAACAACCCTCTACATATAAAAATACTAACTTCCCGATTACTAAACGACTAAGACCATCGGACAGTGAACAAACTAAAATGTCTATTGACGAAATTAGATTCCAAGACGCGCATGAATTCGAACAAGTCCAACCTAATTATTACGAGCAACAGTATTTTAACCAAAATCAATACAATCCGTATCAAAATCATAGCTTCATTAATGAAGGGCAACAACAAGTCCAATCTGTACAAATTAATAACAAACAAAACCAAAATAATTCTGAACTAAACGAAAATTTTCGGTTAACAGCCCCGGAAAATACGAATACATAAAAATAGTATACAAAGGGCGCTCATACAAATGCCTTCTAGACACAGGATCAACAATTAATATGATCAATGAAAATATATTTTGTCTTCCCATTCAAAATAGTAGATGTGAAGTTTTAACATCAAATGGCCCTATTACCTTGAACGACTTGATTATGTTACCCAGAAATAGTATTTTCAAAAAAACCGAACCATTTTATGTGCACAGATTTTCTAATAATTACGATATGCTAATTGGCAGAAAATTGTTGAAAAATGCTCAATCAGTTATTAATTACAAAAATGATACAGTTACCCTTTTTGATCAAACATACAAATTAATTACTTCAGAATCCGAAAGAAACCAAAATTTGTATATCCAAAGGACACCAGAATCAATTGCAAGCTCAGATCAGGAATCAATAAAAAAATTAGATTTTTCACAGTTTCGATTAGATCACCTAAATCAGGAGGAAACTTTTAAGTTAAAAGGCTTGTTAAATAAATTTAGAAATCTTGAATATAAGGAGGGAGAGAAATTAACATTTACAAATACAATTAAACACGTACTAAATACAACACATAACTCCCCAATTTATTCGAAACAATACCCACTTGCGCAAACACACGAAATCGAAGTAGAAAACCAAGTACAGGAAATGCTGAATCAGGGATTAATTAGGGAAAGTAATTCTCCATACAATAGTCCTACTTGGGTCGTACCAAAGAAACCGGATGCTTCTGGCGTAAATAAGTACAGGGTAGTAATTGATTATAGAAAGCTAAATGAAATAACCATACCTGACAGATATCCAATTCCAAATATGGACGAAATTCTTGGCAAACTGGGTAAATGCCAATATTTTACAACGATCGATCTGGCAAAGGGATTTCATCAAATAGAAATGGACGAAGAATCAATTTCTAAAACTGCATTCTCCACAAAAAGCGGTCATTACGAATACCTTCGAATGCCATTTGGCCTTAGGAATGCACCCGCTACTTTTCAAAGGTGCATGAATAATATCCTTCGACCGTTGCTTAACAAACACTGTTTGGTGTATCTGGATGATATTATAATTTTTTCAACATCCCTTACAGAACATTTAAATTCAATACAATTAGTTTTTACAAAGCTTGCAGATGCAAATTTAAAATTGCAACTAGACAAATGTGAGTTCTTAAAAAAGGAAGCTAACTTTCTTGGTCACATAGTTACCCCTGATGGTATTAAACCAAATCCTATTAAAGTTAAAGCCATAGTTTCATACCCAATTCCGACAAAAGTAAAAGAGATAAGAGCTTTCCTTGGATTAACAGGTTATTATCGCAAATTTATTCCAAATTACGCAGACATAGCAAAACCCATGACCAGCTGCTTAAAAAAAGGAGCAAAGATAGATACACAAAAACTTGAGTACATAGAGGCATTCGAAAAACTTAAGGCTTTGATAATTCGTGACCCAATTTTACAATTACCTGATTTTGAAAAGAAATTTGTTTTAACCACAGATGCAAGTAACTTGGCCCTCGGGGCTGTCCTTTCTCAAAACGGTCATCCTATATCTTTTATTAGTAGAACACTTAACGATCACGAATTAAATTACAGTGCTATCGAAAAAGAATTACTTGCCATAGTTTGGGCCACAAAAACTTTTCGACATTATTTACTAGGACGACAATTTCTCATTGCCAGTGACCATCAACCTCTTAGATGGCTTCATAACTTAAAGGAACCGAATGCTAAGTTAGAAAGATGGAGAGTTAGATTAAGCGAATACCAATTTAAAATAGATTATATTAAAGGGAAAGAAAATTCAGTTGCCGATGCATTATCAAGAATTAAAATTGAAGAAAATCATCATAGTGAAGCTACTCAACATAGTGCAGAAGAGGACAATAGCAACCTTATTCATTTAACAGAAAAACCAATAAATTATTTCAAAAAACAAATAATCTTTATTAAATCCGATAAAAATAAAGTAGAGCATTCAAAAATATTCGGTAACTCCATTACCACAATTCAATATGATGTAATGACACTTGAAAAGGCCAAACAAATTTTACTCGATCACTTTATCCATAGAAACATTACCATTTATATTGAGAGCGATGTAGATTTTGAAATTATTCAAAGAGCACACATAGAAATTGTTAATACCACCTACACAAAAGTAATTCGCAGTCTTTTCCTATTAAAGAACGTTGGTTCATACGCCGAATTCAAAGAAATCATACTTCAATCACATGAAAAACTTTTACACCCTGGTATACAGAAAATGACAAAATTATTTAAAGAAAATCACTTCTTTCCAAATAGCCAACTATTAATTCAGAATATAATAAACGAATGCAACATATGCAATTTGGCCAAAACAGAACATAGAAACACCAAAATGCCTTTAAAAATCACACCCAACCCGGAACATTGCCGAGAAAAATTTGTAGTAGATATTTATTCATCTGAGGGAAAACATTACATCAGTTGCATTGATATTTATTCTAAATTCGCTACACTTGAGCAAATTAAAACTAAGGATTGGATAGAATGCAGAAACGCATTAATGCGCATTTTTAATCAACTAGGTAAACCCAAATTATTAAAGGCAGACAGAGACGGAGCTTTCTCCAGTTTAGCTTTAAAGCGATGGCTTGAAGAAGAAGAAGTCGAATTACAGCTCAATACAGCAAAAAACGGGGTAGCAGACGTCGAAAGATTACACAAAACAATAAATGAAAAAATTCGTATAATCAATTCATCTGATGATGAAGAAGTAAAATTAAGCAAGATAGAAACAATCCTCTACACATACAACCATAAAATTAAACATGACACTACTGGACAGACACCTGCTCAAATTTTCTTATACGCTGGGCATCCCATATTAGACACTCAAAAAATTAAAGAGAAGAAAATAGACAAAATAAATGAAGACAGACAGGAATTTAATATTGACACTAATTACAGAAAAGGTCCACTACAGAAAGGCAAATTAGAAAACCCATTTAAACCAACCAAAAATGTAGAACAGACAGACCCTGACCATTACAAAATCACTAATAGAAATAGAGTTACGCACTACTACAAAACACAATTCAAAAAACAAAAGAAAAATAATAAACTCTCAATTTCACAGGCACCTGGTACCCGATAACACTATTGTTTATACTGATCACAGCTGTTCATGGACAACAAATTCAAATTAATAATATTGACACCAACCACGGATATCTCCTTTTTTCTGATAAACCAGTACAGATACCATCCTCCTTTGAACATCACTCCTTAAAAATCAATTTAACTGAAATAGACATCGTGGTTGACTATTTTGAGCAAAGACTACGAACCGATTACCATGCACCCCAGATCAATTTTTTATACAATAAAATAAAAAGAGAACTAGCCGGAATAACCCTGAAACATAGAAACAAACGGGGTCTTATTAACATTGTGGGTTCAGGTTTTAAATACCTATTTGGAACACTAGATGAAAATGATCGAGTCGAAATACAGAAAAAACTTGAAATCAACGTCCATAACTCAGTAAAATTACATGAACTCAACGACGCCATACGATTGATAAATGACGGAATGCAAAAAATACAGAATTATGAAAATAACCACACCATCATTGACAGTCTTTTGTTCGAACTAATGCAGTTTACGGAATACATAGAAGATTTGGAAATGGCTATGCAGCTTTCCAGACTTGGACTGTTTAACCCCAAATTACTAAACTACGACAAACTTGAAAATGTGAACAGCCAAAACATTTTGAACATTAAAACATCCACTTGGATTAACTACAATGATAACCAAGTATTAATCATATCCCACATACCCATTTACCTTTCACTAATAAGCACAATTAAAATAATTCCTTACCCAGACTCCAACGGCTATCAGCTAGATTACACAGACACACAATCATATTTTGAAAAAGAAAATAAAGTTTATAATACCGAAAATAAAGAAGTAAAAAATGAATGTGTCACCAATATTATTAAACACTTAAATCCAATTTGTAATTTTAAGCCAGTACACACGAACGAAATAATAAAATACATAGAACCAAACACAATTGTAACCTGGAACTTAACTCAAACAATTCTTAACCAAAATTGCCAAAATTCAATTAATAAAATAAAAATAGAAGGAAACAAAATGATAAGAGTAACGCAATGCAAAATAGAAATCAATAATATAATTTTAAGTGAAAATCTGTTAGAACCAGAAATAGATTTGACACCACTATACACACCACTTAATATAACAAAAATAAAAATTGTAAAACACAACGACATTATTGAGATGATTTCAGAGAACAATATTACACTTTACATACAAATGATCATTGTAATAATCGCACTAATTTTGTTGTACTCATATTTAAGATATGTATCATTTAAACCATTTATGATGCTGTATGCAAAACTTAAAATAAGAAAAAATCAAAATCAAAACACACCACAACAAACAGAAATAGAAGAAACTCCATTTCCCACACTATATCCATCAATCCCAGCCCAAGTATAGGCTTCTCTTTAAGGGAAGGGGAGTGACGTATTTGGGTGGTCCAAACCAGCCACTTCCATTATTTCAAAGAAATCAGTAATGCACTCTAGTAATTTTCCATAACGTATCCCAGCTGCGCAGCATTCGTTTATCTTTGGCAGCGCAGCCGTTCTTGTAAACATCCTAAAGCCTGACCTAAGCAGATTTGACTGCCCTCTTTCAACGCTACCTAATCTTAAGAACCCAAGAGCGAGGCTCTCCCGAAATACAAATATTGTTCAAAATACTGAGGCTTCTCCTCAATCCAATTTGCATTTGATTTTTAGTCTTAAGCTGAGATCCAAAGAATAAAGTCGTGAAACTATTTCTCCTAAAAACTATTTTTTATTTCTTGGCGTTGTCCTTAGTCAACTGACGGGACATTAGTTCGACTCATAAATAAAACAACAATTTTACT
215	BS3{}2874	16163405	16163493	88	GCCTGAATGGGCTGAATTAATAACCACCAAGGTGACAAAGGGGTTTTCAGCTACCCCGTACGCCTTAATAAAGTCTAACACAAAAAAA
216	INE-1{}2875	16192010	16192072	62	TTGCACTCCCACAAACAAGGTAACGGGTATCTGATAGTCGAGCTACTCTACTATAGTACTCT
217	1360{}389	16280312	16281417	1105	CAAAGACCCTAGAATAACAAGATGCGTAACGCCATACGATTTTTTGGCACACGATTTTTTGGCCGTGGCTCTAGAGGTGGCTCCAGGCTCTCTCGAATTTTTGTTAGAGAGCGAGAGAGCGAAGAGCGCTACAGCGAACAGCTCTTTTCAACGCACAAAGTGATAGCAGACAACTGTATGTGTGCACACGTATGCTCATGCATTGTAAATTTGACAAAATATGCCCTTCACCTCAGAAGTTCTTAGACTTTCAATCTATATTATTTTTGATCAATTGGCACCATGCGAAAAATTCTTGTTTTGCATTGCCTTAACGTTATTATTATTTGAAAATAGGTTAGAAATAGCCAAATCTATGTACATATTATCAAAAAAATAAATTTCAAAAATGGCTTTATATTAGAATATTTGTCATTAGAGTATTCATCTTGCGGCGTGTGAAAAATTAATAAGGAAATGATTGTTGAGTGCTTGTGTCCGCACTTCGTGCCTCAAGATATGAACAAAGTAAAGACACTAGAATAATTCTAGTGTCTTTGATATTACTTTTGCAATAAACAGTTATCATATTTACTTATTTAGTATATTTATTAAATCATTTGACTTAATATGATGTAACATTAACATTAAAAGTGTTTCAAAAAAAATATTTCGCTTTTAAAAAATTGTCAGATGAGAGACAAATTAGAATTAAACATAAATATAAATGTGTAAACGGTAGCTAATTCGAGCGGCGATTTTAACAAACAAATTTAAAAAGCTTTAAAATTATAATATTCAGGGCGCGAATTTTTAAAAATTTTTTTATTTTATCATATTGCTAGGAAATTGGCAAAAACTACCCTAATATGTACCATGTAAATTCGTTTCTTCGATCAGAATTGATTTCGGCCCGAAAATCGTCTTCTAGCACAACACGCACACTTATACGCGTTCTCGTCTCTTGTTTTTACTCACACAAGCAAGCAAATTATATTTTTAGATTTCTTACGCTCTCAGCGGGAGTGAGCCGAAAGAGAGTAATTTTGGCCGTCACCAAAAAAGTGGCTGCATAGTGCCAAACCAATGTATGGCCGTTACGCATCTTGTTATTCTAGTGTCTTTG
218	INE-1{}2876	16293824	16293935	111	CTATCGATATAGCTGAAGAATTTTAGATTTCCTTTCAGCAACTCACACTAGCTTAATGGGTATCTGTTAGTCGAATCACTTGAATGTTGCATTCGCGCTTGTTTTAATTTG
219	HMS-Beagle{}390	16512017	16519074	7057	AGTTATTGCCCTGCAATTGATTCTCTAACATCTTGTGGTTCCACATAGTCTCCGCTGCCATCAACGCCAACGAACGGTTAAGCGCGACATCGACACTTCTGCGCTGCGCCGCGGCCGACGCCTGCTGCGCCGCTGCCGACGACTTCACTTGATTGCTAGGGACTTAGGGAAACATTTTGTACGCTAGATTTAGTTTCAAATGATAAATTGCAATAAACGGTCGCTTGCGATCTTCAAAATCAAATCGATAACTGTAATTATTAACTGGCGCCCGAACAGGGACCAGCGAATAAACGCGAACGAAAGACAAAATTCTAAGTCGCGGAGCAAAATCAAAATTTTGCTAAAAAATATTCGTTGGTTAAATTGTGCCGAAGAAACTCCCGCGAGTTATTAACAAACAAAATTCACGGTCGGCTATAAAATAAAATTGTTTGAGAAAAAAACAGATTTTCCGGAAGAGGAAAATACTTATCGGCATAGCATTGCCCATTGGTGGATCACAGTTTCTGTCAGGCCAGCCCGCAGAAAACCTTCTTTGGAGTGCTGACGTGGATTCCCCAGTAGCCCAGGCAAAAAGGACAACATTCACCCAGCCAGGAGGAGTGACCGCAACAATTCTATGTTAAATAAATGCAAAACGAAGAACAGCAATTTCATCGAAAAGGAGAAGGAAAAGTAGAAGTAGAACGCCGAGAATAACGGAACTACAGAAGAGCAACACGGATAACAGTTAACAGTGCAACCCAAAACGTAACGGCAGAGGTAAAGACGACGAACGGCAGAGAACGGCTGCGTGAACCAAAGTGCAGACAAGAAGGAAAAAAAAAGAACAACAACAGCACAGCCGTAGCAGCAGCAGCAGCCCGCCAAAAAGAACAGGAATAAGAACACGTTGACGACGAAGAAGCTGAAGCTGAAACAACCGAAGAGGAGGCAGAGAGACTACAAGAACCTGGAAAGTACACTGGAAAAAACATCAGCAATTTGAAATTCAGGCATCCACCCATAATAAAACATAAGTATACCAAAAAAAAAAAAAAAAAAAAAAAATTTAAGTATATTATTATTATTATATTATTATTATAATATTATTATTATTATTATATTTTTATTATTATATTATTAGTATTATATTATTATTATTATATTATTATTATTATATTATTATTATTACATTATTATTATTATATTATTATTATTATTTTATTATTATTATTGATATTATTATTAATACTATATTTTCAACCCAGTTCCTAGAGATCTTCTGAAAGGAAAATTTTCCTATTTACTGTTCCTTTCTGGTACACTGTTCTCAAAGCAAAATAACCGCGGTGAGCTAAAATTTATTGCATGCAAAAATAAAAAAAAAATATAAAAATAAAAAATAAAAAAACAAAAACAAAAGATAAATAAGCAAACACATACACACGCATTCCATATTTTCTGCCCACAACTTTTGTTAAGTTCAAATTGGTTTAGGCTTGTTTTGTGCAGGTGTTGTCCGAATTAAAAATCAGTATGGCAAATCCTAATAATATAATAAGACCATCAGCTTTTAGTTCAAACGAAAGACCGGTGCCCTCAGAAAGACACGACCTGCCTGAACAGCATCGCGTAGACATGAGTGTCGAACAGTTGACAGCATTAATTGGCCAAACGGTGGCCCAAGTTTTACCTGGATTGATAAAACAAATGAACAACAATACTCTTGACTTTACTGACGTGAGCGACCAGGTCGTCGAGCCCGAATACAGAAATAATTTAGCGGACTTTGACAGGGTGCCTGATATCGTAAAATCGATCAGGGAATTCTCTGGAAATCCAGCAGAATTCGGGTCTTGGAAAAAGAGCGTTGATAGAATCATGGAGACTTATACCCCATTTGTGGGTACTCCAAAATATTATGGTATACTTCATACCATAAGAAATAAAATTGTTGGAAGTGCTGATGTGGCACTCGAGTCCTACAGCATTCCGCTGGACTGGAAGGCCATGTCGAGATGTCTCACTCTGCATTACGCAGATAAACGGGACATAACTACCTTGGAATACCAAATGTCAACTTTGGTTCAAGGCCACCAGCAGTCGGTGGAAGACTTCCACCAAGACGTCTACAAAAATCTGTCGCTTATTCTAAATAAAGTCGGCTGCATGCAAATGAGCCGAGAATCCGAGCACTTTGTTACAAAAATGTACAGAGAAAAAGCTCTGGATACTTTTATCAGAGGCCTTCGAGGAGATTTACCTCGCCTTTTGGCAATAAAAGAGCCAGCTGATCTCCCCTCAGCTTTACATTATTGCCTTAAACTTGAAAATCAAACTTTCAGGTCAAACCATGCGGCGAATAAGGGTCAACAGTCGAGTTTCAGAGGAAACGAAAAACCCATTCCGGCACCCCGCAATTTTCAGCCGTCGAATGCCTTTGGCCATCGACAGCCTCCACCGGTCCCTCCACGACATCCCATGAGGAGACCTCCACAATATTTAGGCCAGCCATTCCCGGCGCCAAGGCAACACGTGTCTAACTTCGGTAATGCACCGTTCATTCCACCCCGACAAAACTATCAACAGCAATGGCAACAATACAATGCCCCACCCCGTCCCTTTGCGACCAAACCACAACCAAGACCAGAACCAATGGACGTGGACGGCAGTGTACAGACGCGAAACATTAATTATATGAATAGACCACACTCGGACATAAACAAACGACAAAAGAACTACAACATCCAAACAGTGAACATGAGACAGCCAAGTATTGAAGTAACTGGGTCCAGTTCAAGCATGACAGGCTATCAACGGTCGATGCAAGATTATGAAACCCAGAACAATATAAACGGCACACTAAATGAATACTGTGATGGACAAATAGACAATTTGGACAGCGAACAACGAGACCACGTGTTGCATTTTTTAGAGTAGAAGACTCCTCACTACCATACTTCGAATGTAGAGTGGGGAGTGGAAAGGTTTTAAGGGTGTTGATTGACACAGGCTCTAATAAAAATTACATCCAGCCCAATTTGGTGACGAACGCGATACCAAATAACAAGCCTTACATAGCTGATACTCCAGGCGGTGATGTAAAAATATCGCATTACAAAAGAGCAAGCCTTTTCGATTTCGAAATAAAATTTTTTTTGTTACCAACGCTGAAGACTTTTGACGCCATACTTGGCAAAGACACAATGAAGGGAATGGGAGCGCAAATTGATTTGAAGAACCTAACCATGACACTGGAAAACGGGAAAAGAGTTGTTCTCAAAGAAAAACAGTTCGAGGCTGTTAGCACAATTAGTCCGAGAATAAAACACTTAGAGGTGGAACAGAGAATGATATTGAATAAAATAATTGATTCGTATCCAGGTCTCTTCGCAGACCCGAATCAAAAACTAACCTACACAACAAGTGTAAGGGCAGCAATCCGAACTATATCGGATACGCCAATATACTCAAAATTCTATCAGTACCCAATGTCTCTTAAAGACGAGGTACACAAACAAATTTCCGAACTTTTACACGATGGAATCATTCGACCCTCAAGGTCACCTTACAATTCACCAGTGTGGATTGTACCAAAAAAACTCGACTCCTCTGGCAAGAAAAAATACAGGGTGGTAATTGACTATCGAAAACTTAACATGGTAACGGTAGCGGACAGATACCCTATCCCTGACATTAATGAAGTGTTGGCCCAATTGGGAGACAACAAGATTTTCTCAGTGCTCGATCTGAAAAGTGGGTTTCATCAGATTCTTTTAAAGGAATCTGATATCGAAAAGACCGCCTTCTCCATCAATAATGGAAAATATGAGTTTACACGACTCCCATTCGGTCTGAAAAATGCACCGTCAATTTTCCAGCGCGCACTGGACGATATTCTTCACGAACATATCGGTAAGATATGTTTCATTTATATTGACGACATCATCATCTTTAGTAAAGATGATGAAACACATTACCAGAACCTTGACACTATTTTCAGAACTCTTCAGCAAGCCAACATGAAATGTCAGTTGGATAAATGCGAGTTCATGAAGAGAAAAGTGGAGTTCCTAGGCTTCGTCGTGTCCGACAAGGGCATTGAAACCAGCCCAACCAAGGTACAGGCAATCTCAGACTTTCCAATTCCAAGGACACTCAAAGAACTGAGATCATTCTTGGGATTATCCGGATATTACAGGCGATTTATTCCTAACTACGCTAAGTTAGCAAAACCACTTAGCTCGCTTTTGAGAGGGGAGGATGGTCGAATTTCCAGGACATTATCGTCAAAAAAATCCGTCTCCCTTAATCGCGAAGCAATAGAAGCCTTCAAGAAATTGAAGAGCAGCTTGGTTTCTCCAGACGTAATACTCCACTACCCGGACTTTAAGAAAGAATTTCACCTAACAACGGATGCTTCCAATTTCGCAGTAGGTGCTGTTCTTTCACAAGAGAACAGACCCATCTCATTTTTATCGAGAACACTCTCGAAGGCGGAAGAAAATTATGCCACGAATGAGAAGGAAATGTTAGCCATTATCTGGGCTCTAAAAAAGCTAAAAATTTACCTTTACGGTAAAGCAAAGGTGAAAATCTTTACTGACCATCAGCCTTTGACCCATTCTCTCAGTAGTTGGAATGGAAATGCGAGGATTAAGAGATGGAAAGCATACCTTGAGGAATATGACTACGAAATTTTCTACAAGCCAGGCAGAGAAAATACTGTAGCCGACGCTCTGTCCAGAGGACCGACAGTCGAACAAATTAACACAGTAGCCTCAACAATGCACAGCTCTGACAGTTCGAGCCATGGGCTGATACCTAGCGTTGAAGCCCCGATAAACGCATTCAAGAATCAAATTTTCTTCAGGGAGTCCGAGTCAGAGAACTACTCATTTAGCATTCCATTCCCGACATTTCAAAGGCATTTAGTAGATCGCAACTTGTTCACACCCGATAGTCTCTTGTCAGATTTGAAAGAATATCTTAACCCATCCGTGATTAATGGAATTTTCACATCCGAGGATGTAATGGGGAAAATTCAAATTCTCTACCCCATCCATTTTCAGGGTTTCAAGATTAGATTCTGCCAAAGCAAAGTCAAAGACCTTGTTAACGAAGCCGAACAAGAGGAAGAAATACTTAGGACACATAACAGAGCACACAGAAATGCTGTGGAAAATAAAGCTCAGTTGTCCGAAAGAGTATACTTTCCTAAAATGAGGAAAAAAGTTTCGGCTATCGTGAATCAGTGTTTGGTGTGTAAGACTGCTAAATATGACAGACATCCCACGCATCCAGAAATAAGACAAACTCCCTTGCCAGAATACCCCGGACAAATTATTCATATTGACATCTACTCGACAGAACGACATCTGGTGCTCACGGCGATTGATAAATTTTCCAAACTGGCCATGGGAAGAGTTATCAAATCCAAAGCTGTAGAAGACATTAGGAAAGCCCTAAGAGATATCGTGTTTTATTATGGAGTGCCTAAATTAATAGTAATGGACAATGAAAAGTCCCTCAACTCAGCCTCTATCAAATTCATGTTGACAGACCAGCTGGGTATTGAGCTCTACAAAGCACCTCCGTATAAGAGTACAGTAAATGGACAGATAGAAAGATTTCACTCCACACTCTCTGAAATAATGAGATGTTTGAAAGGAGATGGAACACATAGGGGCTTCGAGGAACTTCTCGATAGGGCCATCTATGAATATAACTACACTGTCCATTCTGTCACAAAAAAACGACCTCTAGAGGTGTTCTTCGGCAGGATAGCTACCGTAGCTCCAGAAAAATATGAACAAGCTAGACTGGACAATATAGACCGACTTAGGCAAAAACAGGAAACCGACATAGAATACCACAACCGGACAAGAAAGCCCATAAAAACCTATATCAAAGGGCAAGAAATTTTCGTTAGGGTTAATACAAGATTAGGTTCTAAGTTATCAAGTAGATTTAGGAAGGAACTAGTTAAGGAAGACCGAAGTACCACAATATTAACAGAATCAGGGAAATTAGTACATAAAAGTAACATAAGATCATGATTGCTTCAGAATAATTACTGTGGCCACATCGATAGACAAGTAGAACATAGAAACATTAAACATACTGATTAACGTAACCACGAGAATTAAATTTGAAACGATTCGACTTTGACAGACGAGTTGGCCATAGGTTTGCAGAATTAGATTGGGCTCGTGAAAGAAGAGATTGCGTTGTGAATGCGTTTCTGCGGAGCGAGTTTAAATTGAATGAGACCAGTAGCCTACTTGAAAACAATATACCGATTTCTGCCTTGACGGTCAAATAAATGTTAAAACTTTCACACGTTCTCGCTTTACACAACGGAACTACAATTTGAATGCCATTGAAATCTCCATATTGAATCAGTTAATTCCTTATTTCTTATATTTTAAAACATGATCAGTAAAGGAAACTAATAATAATAAATAAATAATAATTTAATTTGAATAATAATAAAATTTACCAATTAAAGACGAAATGTACGGAATCAATGCCTTCTGCAAAGGTTCCAATGGTCTAAAAATATGTAGATATAAATTCATTAGTAATTTAGTAAAAACCAGAATTTTAATAGAAGCAATCAAGTTGTCAATGCAGAACACATCCGAGTTGCACAAACCTCGAACGCACGCAACAATAAACACCTGGCATTCAAACCATTAATGCTGTGCCCAAACTACCACGAATCACCCCACCAACGATGCGACTCAAAAACATCCCATCCTTATGATGACCGCTCGAGGACAAGCGTCAATTAAGAGGGGAGGAGTTATTGCCCTGCAATTGATTCTCTAACATCTTGTGGTTCCACATAGTCTCCGCTGCCATCAACGCCAACGAACGGTTAAGCGCGACATCGACACTTCTGCGCTGCGCCGCGGCCGACGCCTGCTGCGCCGCTGCCGACGACTTCACTTGATTGCTAGGGACTTAGGGAAACATTTTGTACGCTAGATTTAGTTTCAAATGATAAATTGCAATAAACGGTCGCTTGCGATCTTCAAAATCAAATCGATAACTGTAATTATTAACT
220	INE-1{}3317	16665657	16665715	58	CACCATCTATGTAACGGGTATCTGATAGTCGAGAAACTCGATTATAGCGTTCCCTCTT
221	INE-1{}2474	16679127	16679231	104	ATATCCCAGAGGATTAAATTTCGCGTTCGCATTCACACTAGCTGAGTAACGGTTATATGATAGTCGGGGATCTCGACTATAGTATTCTTTCTTTTTTAAACTAC
222	INE-1{}3318	16679478	16679590	112	TATATTCTTGATCAGAATCAATAGCCGAGTCGATCTAGTCATGTCCGTCTGTCCGTATGAACGACGAGATATCAGAAACTTTAAAAGCTAGAAGGTTGAGATTTAGCATACA
223	INE-1{}3319	16722807	16722852	45	AATAGGTATCTGTTAGTCGTCAAACTCGACTGCAGCATACTCTTT
224	micropia{}3335	16729696	16729786	90	GCCATCCCAGAAATGTTTTGAAAAGGTTAAAATATGTTTTTGGTATTTTTGAAGGCTTGTTTATTTTTGGCATCTCTAAGAATGCAGTTT
225	Doc{}3337	16854993	16855063	70	TGAGAATCGATTTATGGAATTCTTTTGCACCCTTGGGGATCAATTTTTTGCTGCGGGCAACTACAACGCC
226	Doc3{}3369	16855067	16855215	148	TAGTAAATCCTAAACAGCTGCAATATACTGCAATTATCCATCCGATAAATAGGTTGAACTTTCAATCACCTGGGAAACCCACATACTGACCTACAGACCCCCGAAAACTACCAGATCTGATTGATTTTGCGATCGTAAGAAAAATTCC
227	F{}3336	16855434	16855761	327	AAATCGAGAACTTTGTGCTAGAAAAACGACGTCTCCGACGAGAGTGGCAAACCCAAAGATCACCAGCCACAAAGTAACGGCTGAAGACGGCAACACGCGGCCAAAAGAAATATCCTAAGAATGAGAAGGATAACGAACATCGCAGGTATACTGAGAAACTATCGCCGACAAACACAAGGCAGTCATTGTGGAAGGCAAATCTTTGCCTAAGTATGCCTATGGAAGCAGAGATGCCTATTCGGGATAACACTGGGAAACGGGCCCGTAGTGATGCAGAAAAGGCAAATGTATTTGCTGCTCATCTGCAAAAGGTGTTTCAGCCGAACC
228	Doc4{}2475	16855797	16856954	1157	ATCCACTGATCCATGACTTAATATCTCCAAAAATAATTATGGAGCTACCAAACTGTGCTGTACGATGTATCAGCATATTTTTTAATGCCATAGCTAAAAACAATTATTTGCCCATCCAATGGAAAAAATCCACCATAATTATGAATTCAGTGCCAGGAAAAGATAGAACGCAGCCATCATTCTACAGACCAATGAGTCTTCTTTCATGTATCTCTAAGATCTTTGAAAAATTACTCATCATTCGTATACAAGCACACCTACAAACTCGTAACACAGTTCCATTGTATCAATTTGGATTACGTCAAAATCATGGAACATCAATATCAACAGAGATCATAACTTCTTTTGAGCACAAGGAATATTGCACAGCCGTATTCAAGCAATCGACCGAGTGTGGTTGGGAGGGCCTTATGTATAAAATAAAAACACTCCTTTAACCAAATACACACAAGCTGCTTAAGTCTTATCTTTTAAAAAAAAAAGTTTGCTGTAAGGTGCAATGCGAATACCTCCGAGGACCTTGTCATCGAAGCGGGAGTCCCTCAGGGTAGAGTTCTTGGTCCGACACTGTATCTCCTATACACAGCTGACATCCCTACAAGTGATCGAACAACACTATGAACTTTTACTAATAACACCGCTATTCTCAGCCGATCGAAATGCCCTCTGCAAGCATCAGCGCACCTGGCTGGTCACCTAACTGTTGTGGAGAATTGGCTGGCTAACTGGCGTATTGCAATCAACGAGCAGAATTGCAAACATGTCACATTTACGCTCAATAGGCGTAGCTGTCCCCCTGTAACTCTAAATAACGTCCAAATTCCACGAAGTGATTCCGTCATTTACCTCGGAGTTCACTTAGACAGAAGATTAACTTGGCGTAAGCACATTAAAACGAAAAAAACGAATTTGAAGCTGAAAGCCAGTAGGTTTTACTGGCTTTTCAACTCACGCTCTCCACTATGTTTGGACTTTAAGGTGCTGTTATACAACACAGTTCTAAAACCAATATGGACATATAGATGTCAACTATGGGCCACTGCATGCAACAGCAACATTGAAATAATACAACGAGGACAATTAAAAATCCTCCGAACATTCACCAGTAAATTTCAGTAAAAACTGAAATTGTCCAGCAGAAGGCTAAATACCTAAAG
229	Doc{}3338	16857077	16857176	99	TTAATTAAGTGAGTAGATTAAGATTTGTAAACTTATTGTTAGTCTCTATATACCAAGAGAAGATTCAATATAATTTCGCCACTCCATTAAGAAAAAAAA
230	H{}3367	16858765	16859500	735	AGAGAACTGAAAGAGTGGAATTTTTTGCCACTCGACTCACACTCAACAATTTTGAGTGCGGTTGCCACTCACCACTCACATCGCGGGTAGTTACAAACACCCAGTAAAAAACCTGCATGTGCAGGCAAGCACCCGGTTGTGCGCGCACCCGAATCAATACGGCACTCATACCGATCATACTCGCCACTCATAACGGAGGATAGAGAAGACAAACAATCAGAAAAAGACATGTGTCTAAATAATAGGCAAAACATGGGTTTCCCGTTAAACAACTGGGTGTTTCCAAAAATACTTGGGTGTCTCGTAGAGTCAAAGACACGATACGTAACGTGAGTGCTTGTGTCTTTGGTCGAGTGTGTCGGCTGTTAATTTCGTCATCCTTTTTTTTCCTTCTTATATATTTTATATAATTAGTTTTTATTATTTGCTTCCGTTCTGTTTTTTTTTATATAAATGTATAATTTTTATTTTTAAAAAAATAAAAATAAACAAGCAAAAAAACAATTAAATAATTAAGTATAAGTATTATCTAATAATATATAAGATTGTTATTTGTTAAGACATTAGATGCACCGGCACCGGGTGTTTTTTTACTCGTACCAATAACAACACTTCGGCACAACACTCGGATATTTTTTATTGCCGCGAATAGGGTGTCAAAAAACACACGGGTGCCTAGGGTGCCAGTGTTTAGCGGGTGTAATTAGAGTGCCAGTGCCGTGCTGCAGTTCTCTG
231	INE-1{}3370	16936422	16936450	28	GCTGAGTAACGGGTATCTGATATTCGAG
232	Doc{}391	16958165	16962888	4723	CATTCGGCATTTCACAGTCTTCGGGTGGAGACGTGTTTCTTTCAAGCTACGAATAGCAAGTTCTAAAAACTACAACAGTATAGTGAAAGTTAAACACAAAGTGTAAAGTGCAGTTTGCACAACTAACAATTATTGACTATAGTAATTATTTACTAAAATAAATAATTATTCCATATTGTTCTGGTAATTGTTATATGTGGACTTAGAACAATGAATCAAAACGACATACGTTCTCAGCGACAATGTGAACAAGACGAGCGCCGGCTCTCTTTACAACGCAACAATGCATACTTTTCTTTCGTCTCACCGCAAATCGGTGATCGAGCACCCTCACCTTCAACTAACTCGAAACTTTTGCCCTCAGCGAACGGCAGACCGCGTTCTTGCTCTCCCTCTCTGCCTGCTTCGGCTCACAAGTCGTGGAGCGAAGAGACCGCCTCTCCTACCCCGCTCCTCTCGCAGCGCCAAACGACCGTCCCGGGTAACTGTAACACTGCAATAACGAGTGCAGTGACCTCACTGGCAACTGCCACAACATCAACTTCGTCACCGGCCCAACTAATTATCGCTGTGCCAGCTGTAAATAATTCAGCAGCACTGACCGTTTGCAACAACAATAATGCACGTAAAGAAGAGTCAAAACAAAAGCAGAAGTCGATTTCGACTGTGCAGACTGGCATGGATCGCTACATCCAAATCAAGAGAAAGCTCAGCCCTCAAAACAATAAGGCAGGTAATCAACCCAAAATCAATCGAACCAACAACGGCAATGAAAACTCTGCAGTAAATAACTCAAACCGATATGCTATCTTGGCTGATTCTGCGACCGAACAACCCAACGAAAAAACGGTAGGGGAACCAAAAAAGACCAGGCCTCCACCAATTTTCATACGAGAACAAAGTACAAATGCACTTGTAAATAAACTCGTTGCTTTGATTGGTGACAGCAAGTTCCACATTATCCCACTTAAAAAAGGAAATATTCATGAAATAAAACTACAGATCCAAACAGAAGCAGACCACCGTATAGTGACTAAATACCTAAATGATGCTGGTAAAAACTACTACACATACCAATTAAAAAGTTGCAAAGGGCTACAGGTAGTACTTAAGGGCATTGAAGCAACAGTGACACCAGCTGAGATAATTGAGGCTCTGAAGGCCAAAAACTTTTCTGCAAAGACAGCTATTAATATTTTAAACAAAGACAAAGTTCCGCAGCCACTATTCAAAATAGAACTCGAACCAGAGCTCCAGGCACTAAAGAAAAACGAAGTGCACCCAATATACAATTTACAGTACTTGCTACATCGGAGGATCACCGTGGAGGAGCCGCACAAACGTATCAATCCAGTTCAATGTACTAATTGCCAAGAATACGGCCACACCAAGGCATACTGCACCCTTAAGTCCGTATGTGTTGTCTGTAGCGAACCTCATACTACCGCAAACTGCCCCAAAAACAAGGACGATAAGTCTGTGAAGAAATGCAGTAACTGCGGGGAAAAACATACTGCAAACTACAGAGGCTGTGTGGTGTACAAAGAATTGAAGAGCCGCCTAAACAAACGTACTGCCACAGCACATACATACAACAAAGTCAATTTCTACTCTCCGCAACCGATTTTTCAACCACCCCTAACTGTCCCAAGCACTACTCCAACAATTTCTTTCGCTAGCGCCCTAAAATCCGGACTAGAAGTGCCCGCCCCACCGACAAGAACTGCTCATTCCGAACATACACCGACAAACATCCAACAAACACAACAAAGTGGCATCGAAGCTATGATGCTATCCCTACAGCAAAGCATGAAAGACTTCATGACGTTCATGCAAAATACTTTGCAAGAGCTCATGAAAAACCAAAATATCCTGATTCAACTTCTTGTATCTTCAAAATCCCCATAATGGCTTCCCTACGGATATCTCTGTGGAACGCAAATGGCGTTTCACGGCATACACAAGAGCTCACACAGTTCATTTACGAAAAAAACATCGACGTAATGCTACTATCAGAAACGCACCTCACAAATAAAAACAATTTTCATATACCAGGATACTTGTTCTATGGTACAAATCATCCAGATGGTAAAGCTCATGGAGGCACTGGAATACTCATCAGAAATCGCATAAAACACCACCACTTAAACAATTTTGACAAAAACTACTTACAATCTACGTCCATAGCCTTACAACTCAACAACGGTTCAACGACTCTAGCCGCAGTCTACTGCCCACCGCGCTTTCCAATCTCTGAGGATCAATTCATGGAATTCTTTAACACACTAGGTGACAGGTTCATCGCAGCGGGTGACTATAACGCCAAGCACACCCATTGGGGATCTCGACTTGTGACGCCAAAGGGTAAGCAATTGTACAATGCGCTTACGAAGCCAGAAAACAAGCTAGACTATGTATCCCCGGGTAAGCCTACATACTGGCCAGCAGACCCAAGAAAAATCCCAGACCTGATCGATTTTGCAATTACTAAACATGTCCCCCGCAACATGGTCACCGCCGAAGCACTAGCAGATTTATCATCAGATCACTCACCTGTTTTTCTAAATATGCTAACTCGCCCCCACATCGTCGACCCACCGTATAGACTCACAAATTTTAGAACAAACTGGCCAAGGTATCAAAAGTATGTCTGTTCACACATAGAACTAACGACGGCATTATCTACAAAGGAGGATATAGACAAGTCAACGGAAACTCTTGAAAACATTTTAGTTTCGGCTGCAAAGGCTTCAACCCCGCCAGTGACGTATGCAAAACCAAACTACATCAAAACTAATCGCGAAATCGAGCGGCTGGTATTAGATAAACGACGCCTACGAAGGGATTGGCAGTCTAATAGATCACCAATTACTAAGCACATGCTTAAGATAGCCACACGCAGGCTTACCAATGCTCTCAAACAAGAGGAAAAAAACAGCCAACGTTCATATATCGAGCAACTCTCTCCCACCAGCACTAAGTACCCTCTTTGGAGAGCTCACAGAAACCTAAAGACTCCAATAGCGCCAATTATGCCACTACGAAGTCCCTCTGGCACCTGGTTTCGAAGTGATGAAGAAAGAGCCAGTGCTTTCGCTGACCATTTACAAAATGTATTCCGACCAAATCCCTCTACCAACACATTTATTCTCCCTCCTTTAATAGCAGCCAATCTAGATCCTCAAGAACCCTTTGAATTCCGACCATGTGAACTAGCAAAGGTTATCAAAGAGCAACTGAACCCAAGAAAATCGCCTGGCTACGACCTAATAACTCCAAGAATGCTCATTGAACTCCCAAAGTGTGCTATTCTTCACATCTGCCTGTTGTTCAACGCAATCGCCAAGCTTGGATACTTCCCTCAAAAATGGAAAAAGTCGACCATAGTAATGATTCCAAAGCCAGGAAAAGATAAAACGCAGCCATCATCATATAGACCGATAAGCTTACTAACATGTCTTTCAAAGCTGTTTGAAAAAATGCTACTCCTTCGGATTAGCCCTCATCTTAGAATAAACAACACACTTCCAACACATCAATTTGGCTTTAGAGAAAAACATGGAACCATCGAACAGGTCAACCGAATCACGTCAGAAATTCGTACTGCTTTTGAACATCGAGAATACTGCACAGCCATTTTTCTAGACGTCGCGCAGGCATTTGACAGAGTGTGGCTCGATGGACTTTTGTTTAAAATAATCAAGCTGTTGCCCCAAAACACACATAAGCTACTGAAGTCATACCTATATAACAGAGTGTTTGCAATAAGATGCGATACAAGCACTTCACGCGATTGCGCAATCGAAGCTGGAGTGCCGCAAGGCAGTGTACTGGGTCCAATCTTATACACCCTGTATACGGCGGATTTCCCCATAGACTACAATCTAACAACCTCCACGTTCGCTGATGATACCGCGATACTCAGTCGCTCGAAATGCCCAATAAAAGCCACGGCACTCCTATCCCGACACTTAACATCTGTAGAACGATGGCTTGCCGACTGGAGAATTTCAATAAATGTTCAAAAATGCAAGCAGGTTACCTTTACCTTAAACAAACAAACATGCCCACCACTGGTCTTGAATAACATATGCATTCCACAAGCCGACGAGGTAACATATCTGGGAGTTCATCTGGACAGGCGGCTCACTTGGCGCAAACATATAGAAGCCAAATCGAATCATCTTAAACTTAAAGCAAGGAACCTCCACTGGCTCATAAATGCTCGCTCTCCACTTAGTCTGGAGTTCAAAGCTCTTCTATACAACTCCGTCTTAAAACCTATCTGGACTTATGGCTCCGAGCTGTGGGGCAACGCATCCAGAAGTAACATAGACATTATTCAGCGAGCACAGTCAAGAATTCTGAGAATTATCACTGGAGCGCCGTGGTACCTTCGGAACGAAAACATACACAGAGACCTAAAAATCAAATTAGTAATCGAAGTAATAGCTGAGAAAAAAACGAAGTATAACGAAAAGCTGACCACCCATACAAATCCCCTCGCAAGAAAACTAATCCGAGTATGCAGTCAAAGCCGGCTGCACCGCAACGACCTCCCAGCCCAGCAATAAACTTATTAGGGCATTAATGAAAAAAAAAAACTATCACTAAGTGAAAGTTAATTAAGTTAGATTAAGATTTGAACACTTATTGTTAGTCTCTTAACACAAAGGGAAGATTCAATAAATAATAAAAAAAAAAAAAAAAAAAAAAAAAAAAA
233	opus{}392	17144384	17151999	7615	TGTAAGTTAAGAACCCTCTTCTTGCGCTCTTCGTCAGGACTCACCAGCGCTCGGCTCTCGTGTTTTCGGGCCCCGTCAGCAGGCGACTCGGGGCCTGTCTAGTAACATGTTCGTGTAAGTTACGAACCCTCTTCTTGCGATCTTCGTCAGGACTCACCAGCGCTCGGCTCTCGTGTTTTCGGGCCCCGTCAGCAGGCGACTCGGGGCCTGTCTAGGAACATGTTTGTGTATGTGTGCATTCGGAACAAGTGCCGTTGGTCGCACTCAGGGTGAGGGGTCAACGGGGGAAGCGGATATAAAAGCAGCGGGGCGGGAGAAGAGGCCCCAGTGTCGAACGGACACATAACGGAACCGCTAGCAGATCGCGAACTGAATCTTAAAATAAAGCTAATCGTAAACTCGAACCCTCTTAACTATCTTGACTATTATTTGGAGAACCACAGCATGTTGGTTGTCATATCAAGGTGAGGTATGCGGCAGCGAGTGCCGAGAACCCTGATGCAAGTGGAACTTGCGTTAACTGGCGCCCGAACAGGGACCGGCAATGTCCGGCCGATAAAAGTGATACGAAAAAATTGTGGAAATTTGTGCGTAAAAATAGTGGTGGTGTGCATAAGTCAGATTAAGATCTGAAATCCATAAATGAAAAAGAAGTGCTGCGTGAGCTGTGTATAAAATGATAAAATAGCAATTACCCGCTGCCGGGGGGAACTACGCCCATCCCGGGGCGCAACAAATATTGCATAATTCAATAAAAGGTGTAAAATTTCTAAAATAAAAATGTAAACCTATGTTGCGCCAAGACCTAATTTAAATTAATAAAACAACGACCCGCTACCGGAGGACGCCACGTCGCCCATGCCGAGCGCAAAAGTTGTACGATACCTATAACATAATTAAAACACGATCAACCCACTGCGGCGGTACGGCTTGTGGGAAAATTTTTTTTTTCTCTCCTTGCCAATTCGCGAGTGCAAAAGATTGTGTATAATAAACCAATAATTAACCATTGCAGCAGTTTACCTGCGGCAGTACGAGTAATATGAGCGCCCAGAGTGATAAGGTGGTGTGTGGCAGCTTGTTGGATACGTTAAGTGGTGTGGAATGCACCCAAAAAAAAAAAACCGCCCAACAAGTTGTGTGGCGGCCGTACCTTAGTAGGCAACCAGCCAAAAGGGATACTACGGAACCACCGTGCCCAGTGCCGAAATAAATTAGAGGTCATCAATAAAAAACTGTAACAGCACGCACGCAAGGAAAAAATATTGCAAAATGGAATAGCGCACAAAAATTGTATAAACACATGCACAACACCACAATTCAAAGGAAAACAAGTATAGTACAATTTCCCCAATTTCCCGAAACGAAATGAATAAAAATTCTCTACAATACACTAATTCACCTTTTTTTACTTATCCCAATAGAATATTCATGCTGTAGGGGTACAACCTAAACGACGAAAACTAATAAAGAGCATACAAGGGTGAGTGAAATATTTCATTAAACTTTATTGCCATATTTGCTAAATTTAGAGAAATAAAGAAAAAGCAAAGAAGAACAGATATTCTTTTTTATCGGGTTAAAACCGTTGTCTCACATTTCCGTAAAGTAATAACGAATTCTGTTGCCTTGAAAGCTTCCTGCATCTTTCCAACGCAAACTAAAAATCAAAATGGAAGAGACCCTGCGTGCTCTTAGCGAGTCCCTCAATGCCCTGACCAACGTGGTGACAGGCATTAAGGAAGATATTAAGAAAAATAATGATAGGTTGGCTATTTTAGAACAGGAGCGCGGGAACGCTGACCCTACGGTCGACCAACCGCAACCCCTGGTGCGCGCACGCACCGAGTATGAGCTGAGAGAGATATCGGTCCTCCCTGACTGCGTCAAAGAACTGCAGGCGTTCGAAGGACGGCAGGAGGCTTACCTGTCTTGGATAAACAGGGCACAGTCAATACTGACCGAATATGACTTGATTAAAACCAGACCCCTGTATAGGGCAATTGTCTTGCATATTAGACAGAAAATAAGGGGACACGCCGACATGGCCTTGGCGGCCTATGGCGTCCAAGACGACGATTGGGACGACATAAAACGAGTCTTGGCGCTGCATTACGCAGACAAACGAGACTTACGTACGCTTGAGCATGAGCTTGGCGCTATGTGCCAAGGTTCTAGACCACTAGATAGGTTCTATATGGACGTTAATGGCCATCTCTCGTTGATCTTAAATAACTTGAAGGCCAGAAACCACCCTCGTGAAGTAGTCAACGCTTTGATAGAAACCTATAGAGACAAGGCTTTGGATGTTTTTATCCGAGGAGTGGGGAGAGATTGTTCCAAACACTTACTTGTCCGCAGCCCGAAGAATCTACCAGAGGCTTACTCTTTTTGTATGGGATTGCAGAATGTAATGTCAAGAAATTTCACAGCTCAGAACTATCAACCGTCAGGTGCCCCAAGATTCGCAGGCCCATATCAACATCAGGCCAGGCCACCGTTCCGAACCCCTTTTTCTCCTGGTTCAGGCAGATTTTCGCAAAACTCCTACAGAACTCAGGGTCCTAGACAGGCCATAAAAATGGAATCCAATCGGTCGGGTCAATCTTACCAATCAGGATACAGTGGTCGCCAGGAAGAAGGCTCCGGTATTAAGAGAATGTCCGAAGGAAACAACCCATTCCAAAAGGCACAAAGATTGTACCACATGGAATTGGCACCACCCCCGCTAGCCCCGGCGGCTAGTGGAGATAACCAAGGACGTTCACACGAGGGTTACTATGATGACGAGTCTCAAGCTGTCGAGAGAAGCAACAATTATCCTCCGCAGAAAAACGTGGAAGGAGTTACAGATGCTCCACATAACCTTGAGACTGAGGGAGGGGCAAATTTTATGACCAACGCCTCTCCAGTGTACCGTACTTAGAGTATGCTACGGAGAGGGGAGAAAGGCTGAAGTTTTTGATCGACACGGGGGCGAACAAAAACTTTATTAGCCGAAGACTTGCAGCCGGGTGTACCACAGTCCGTAAACCCTTCTCCGTACTGTCCGCTGCGGGTAACATCATGATAACGCACCGCCTAGTTGGTAAATTCTTCAAACCACTAGGGAACGACTCGGATATTACCTTTTTCGTACTACCGAATTTACATTCCTTTGATGGTATCATTGGCGACGATACTCTCAAAGACTTAAAAGCCATAGTGGATAGGAAAAACAATTGTTTGATAATAACCCCAGGAATTAAAATCCCTCTTTTGGCGAGAGCTTCAATAAACGTTAACCCGCTACTCGCCGCCGAACACCCAGATGGTACACAAGAAATTTTGAATTCCCTTCTCGGGGAATTTCCCCGCATCTTCGAGCCCCCCTTATCTGGAATGTCCGTGGAGACGGCCGTCAAGGCTGAAATCCGGACAAACACACAAGACCCGATCTATGCTAAAAGTTATCCTTACCCAGTCAACATGCGCGGAGAAGTCGAACGTCAAATCGATGAACTGCTGCAGGACGGTATAATTCGACCCTCTAATAGCCCTTACAATTCCCCTATCTGGATAGTCCCGAAGAAACCTAAACCAAACGGAGAAAAACAATATCGCATGGTAGTCGATTTCAAGCGGTTAAATACCGTCACCATACCCGACACTTACCCCATCCCAGATATAAACGCTACGCTAGCCAGCCTTGGCAATGCCAAATACTTTACCACCCTAGATTTGACTTCTGGATTCCATCAAATCCACATGAAGGAAAGCGACATTCCAAAGACAGCTTTCTCTACTCTAAATGGAAAGTACGAGTTCCTCCGTCTACCATTCGGTTTGAAGAATGCACCTGCAATCTTCCAAAGAATGATCGATGATATTTTGCGCGAGCATATTGGCAAGGTCTGCTACGTTTATATTGACGATATCATCGTCTTCAGTGAAGATTATGACACACACTGGAAAAATCTCCGATTGGTATTAGCGAGTTTATCAAAAGCTAACCTCCAAGTGAACCTTGAGAAGTCGCATTTTTTAGACACGCAGGTAGGATTTTTAGGATATATCGTCACGGCCGATGGCATTAAGGCAGATCCGAAAAAGGTCAGAGCGATTAGCGAAATGCCTCCTCCGACCTCTGTTAAGGAGTTAAAAAGATTTCTAGGCATGACCTCGTACTACAGGAAGTTCATTCAGGACTATGCGAAGGTAGCAAAGCCCCTTACAAACTTGACGCGTGGATTGTACGCTAATATAAAGTCTTCACAATCAAGCAAAGTGCCAATTACATTAGACGAGACGGCCCTACAGTCTTTTAATGATTTAAAATCAATTCTCTGTTCTTCTGAAATACTGGCGTTCCCATGTTTCACTAAACCTTTCCATCTAACCACGGACGCTTCTAACTGGGCCATCGGAGCTGTCCTCTCACAGGACGACCAGGGTAGAGATAGGCCGATAGCGTACATTTCCCGTTCATTAAATAAGACGGAGGAAAACTACGCTACTATCGAAAAGGAAATGCTCGCGATAATTTGGTCATTGGACAATCTTCGGGCTTACTTATATGGCGCTGGTACTATTAAAGTATATACTGACCATCAACCTCTAACGTTTGCCCTAGGCAACAGAAATTTCAATGCGAAGCTAAAACGCTGGAAGGCTCGTATAGAGGAATACAACTGCGAACTCATCTACAAGCCTGGGAAATCTAATGTGGTGGCTGACGCGCTTTCACGCATTCCGCCTCAGCTTAACCAGTTGAGCACCGATTTAGATGCTAATCCCGAGGATGACATGCAGTCTTTGGCTACTGCCCATAGCGCTTTACATGACAGTTCACGATTGATTCCCCACGTTGAATCTCCAATCAACGTTTTCAAGAATCAACTCATTTTTGACACAACCAGGTCAAAATACTTATGCGAGCACCCGTTCCCAGGTTATACTCGCCATCTGATTCCTCTCAAAGACGGATCACTTGCCGATTTAACCAACTCGTTACAATCGTGTCTACGACCTGTAATAATTAACGGCGTCAAAATCCCGGAAGCACATTTGCAACGCTTTCAGTCCATCTGCTTAGCGAATTTTCTTTTATACAAAATTCGGATAACGCAGCGCCTAGTGGCGGACGTGTCTGGCGCAGAGGAAATTTGTGAAATAATTGAAAAAGAACACCGTAGAGCACATAGGGGCCCTACGGAGATTCGTCTCCAACTTTTAGAAAAATATTATTTCCCGCGAATGTCCAGTACGATCCGTCTGCAAACTTCCTCATGTCAGTGTTGCAAACTCTACAAGTACGAGAGACACCCTAACAAACCAAACCTACAACCTACGCCAATTCCTAACTACCCATGTGAAATACTTCACATCGACATTTTTGCGCTCGAAAAAAGGTTATACCTAAGTTGTATTGACAAATTTAGCAAGTTTGCCAAACTTTTCCATCTGCAGTCAAAAGCATCTGTGCATTTGCGAGAAACTTTGGTGGAGGCCCTACATTACTTCACCGCCCCTAAGGTCTTGGTTTCGGATAACGAGCGAGGGTTGTTATGCCCCACAGTGCTCAACTATCTTCGGTCTCTAGATATCGATCTGTATTATGCTCCAACCCAGAAGAGCGAAGTAAATGGTCAAGTCGAGAGATTCCACTCTACGTTCCTAGAAATTTATCGTTGCCTTAAAGATGAGCTCCCTACCTTCAAACCCGTTGAGCTGGTACACATAGCAGTGGACCGCTACAACACTTCCGTTCACTCGGTAACGAATCGAAAACCAGCAGACGTTTTTTTCGACCGCTCGTCAAGGGTAAACTATCAGGGTCTGACAGATTTCCGGCGGCAGACTTTAGAGGACATCAAGGGCTTAATTGAGTATAAGCAAATTAGAGGTAATATGGCTCGGAATAAAAATAGGGACGAGCCAAAGTCTTATGGGCCGGGAGATGAAGTTTTTGTTGCAAATAAGCAAATAAAAACAAAGGAAAAAGCGAGGTTCAGATGCGAAAAGGTACAGGAAGACAACAAGGTAACAGTTAAAACCAGATCAGGAAAAATTTTCCACAAATCTGATCTAAGAAATTGAGACGTGGCTTTCACATTTAAAAAAGAAACGCGAAAAAGAATAACGAAAGTAATAAAAGTACGTTGTGGCAGCTAATGAAATATTCCACCCATGCATACCCTATATAAAAAAAACATTAATAAAAAAAAAAAAAAAAAAAAAAAAAAAAAAAAAAATGAGTTAAGAAATACAAAAAGAAATACAAAAAAAACTATAAAAAAAATAATATAAAAAAATACAGATTATAAGAAATAAGAAATAAGAAATATAAAAAAATAAAAATATAAGTACACAAAATGTACCGTACCCCCACACACTACGTAGTCTTAGAACAACTTAGACGACCAGATATTTACGAATTGTCTTTTTGTAAGCGCGATTTCTGCATGCGGCGCAAATCCCGCTCACTGGACTGGCTGGGGTCGGCTTGGAAATGGGTAGCTGGATCTCCAGATGCTGCTGATTGGAACGCCGTCTTGGCCGCGCAAGCGACGGCTTCGAGGAACTGCAAAAACTGGAGGAGGCTAGCTGTATCCCTCGGCTACTGAAGTAACCAACGAGTGGTTAAGCAAGTCGACGATGGAATGCTCCTCCTGACCAACTTCAACGGAACTCTAAGAACGGCTGCAGAGAACTACGACCTGATCGGCTCCTTTATCATCCAATTCGACAATGAGACGATAATGGTCAACGGTCAAAACTATTCCAGTTACTCGGTCAGTCATCTAATGGCGATGCCGGCCGTGTTGAGCCACATAACGGCCAGCAACTTTCAACTTTCTCTGGAATACGTCCACGACGTGAGCATGAAGAATTTGGAAAAGATGTCCAACATGGCGAGTGAGCTACTAGCCTCTCTTCTCACCGAGGCGGCACTCGCAATCTGCATATTCCTAGGCTTTTATTTCCTATGGAAGAAGCTGATGTCCACCAAAGGCATGCCCGATGTCCGCGAGATTGCCGCAAACTTAGAAGCATTGGGCCAAACCGAGCTGAACAAGGCTCACTAATCTGCGGGACGCAGATCTTGAGGGGGGAGGAGTTAAGAACCCTCTTCTTGCGCTCTTCGTCAGGACTCACCAGCGCTCGGCTCTCGTGTTTTCGGGCCCCGTCAGCAGGCGACTCGGGGCCTGTCTAGTAACATGTTCGTGTAAGTTACGAACCCTCTTCTTGCGATCTTCGTCAGGACTCACCAGCGCTCGGCTCTCGTGTTTTCGGGCCCCGTCAGCAGGCGACTCGGGGCCTGTCTAGGAACATGTTTGTGTATGTGTGCATTCGGAACAAGTGCCGTTGGTCGCACTCAGGGTGAGGGGTCAACGGGGGAAGCGGATATAAAAGCAGCGGGGCGGGAGAAGAGGCCCCAGTGTCGAACGGACACATAACGGAACCGCTAGCAGATCGCGAACTGAATCTTAAAATAAAGCTAATCGTAAACTCGAACCCTCTTAACTATCTTGACTATTATTTGGAGAACCACAGCATGTTGGTTGTCATATCAAGGTGAGGTATGCGGCAGCGAGTGCCGAGAACCCTGATGCAAGTGGAACTTGCGTTAACT
234	pogo{}393	17167617	17167803	186	CAGTATAATTCGCTTAGCTGCATCGATAGTTAGCTGCATCGGCAAGATATCTGCATTATTTTTCCATTTTTTTGTGTGAATAGAAAATAGAAAATAGAAAAAAAAAAATTAAGTTAGCTGCATTTTTAAGTTACCTGCATCGAGGCATTGTGCAAAGTACTCGAGGCAGCTAAGCGAATTATACTG
235	INE-1{}3372	17175293	17175354	61	TTTTTATATTTTGGTATTAGTCTTGTAAATGTCTATCGATTTGGCAAACAACTTTTTGCCA
236	H{}394	17199216	17200622	1406	CAGAGAACTGCAAGGGTGGCACTTTTTTACCACTCGACTCACACCCTACAATTTTGTGTGCGGGTGCTACTCGCCACGCACATCGCGGGTACTTACAAACACACAGTATAAATCTGAACATGCAGACAAGACACCCCGTTGTGTGCGCACCCGAATCAATACGGTGTTTTGCGTCGCGGGTGCCGCTCACACAGTGCCTAAAAAGGGATGAGTGAGAAAAACACTTGTGGGTATACCGTTAAACACATGGGTGTTTCCAAAAATACTCGGGTGTTTCCAAAAATACTCGAGTGGTCTCGTAGGTAGTCGAGTCAAATGGCGCCATACATAATGATTGTTGAGTTCTTGTGTCTTTGGTCCAGTGTCTCGGCTGTTAATTGCCCCTTTTTTGTTTTTTACGATGCAATTACTAGCTTGTTAGGATTCAGTATTATTTGGAAGCCAAAGGAAAAGGTCACAATAATGGCAGAAGCGGCTGATTTCGTTAAAAATAAAATTAACAATGGAACATACTCAGTTGCCAATAAACATAAAGGAAAAAGTGTTATTTGGAGCATTTTATGTGACATTTTAAAGGAAGATGAAACTGTTCTGGACGGATGGCTGTTCTGCAGGCAATGCCAGAAAGTGCTCAAATTTTTACACAAAAACACCTCCAATTTATCCCGCCATAAATGTTGTCTAACATTAAGACGACCAACGGAATTAAAAATTGTTTCGGAAAACGACAAGAAAGTAGCTATTGAAAAATGCACCCAATGGGTTGTCCAAGATTGTCGGCCGTTTTCTGCAGTAACCGGAGCCGGATTTAAAAATTTGGTGAAGTTTTTCCTACAAATCGGCGCTATCTATGGGGAACAGGTAGACGTCGATGACTTACTACCTGATCCAACAACATTAAGTCCTTATATTTAATAGATACTTTTTAAGCCCACTATGTTTTTATTATTTAGATTGAGACATTAAAAAACGTAAAAATCAACAAATGCCGTCTTTAATTGCAATTACTTTATGTGTTTGAAATGGGAGGCACCCATTGAGTCCATCAAAGAGCAAAGACATGAGCACAAAAATTTTCTTGGGTATTCCCTTTTACCCTTCATTTCTTATACCCGTCACGCTTCCACCCATACAAATTTTAGGCGTACAAAAAATGACCAGAGAACTGCAGCCCGCATACAAAAAATGACCTGCGGCCGATCGTTGACTGTGCGTCCACTCACCCATACGGCTCTTGCGCAGCAGGCCTCGGGTGGTTTTTTTACTCGTAACAAAAACACAACGTCGGTAAAACACTCGAGTATTTTGTGTTGCCGCAAGTAGGGTGTCAAAAAAAACGGGGTGCCTAGAGTACCGAGTGTTTATCGGGTGGACGTAGAGTGCGAGTGGCGGGCTGCAGTTCTCTG
237	F{}395	17273262	17277961	4699	ATAAATTCGATCGCCGACGTGTGAAGACGTTTTTATCGTGCTCCGCACAAAATCGGTTGTTTTGAGTGAAGTGAACGCCAAATAAAATAAACTAAATAAAAAATCTGAAAGCGAAAGAGACGCTCTATGCGATGCAAGATCGCTTAAATACATAGTGAATTGTTATCTTAAATAATAAAACTATGAGTCAGAATGACACTCGCGCCCAGCGTCAGCGCGAGCATGACGAACGCCGACTCTCAATTCAGCGCAACAACGCGTACTTCTCCTACGTCTCACCGACAATCCCAAACGCAGACATCGAGCGGTCAATAACCCATAGCCCAGGAAACCTTCTTCTACCAACAAATCAAGAAAGAGCGCGCTCCTGCTCTCCCGCTCTATTGGCTCCGACAGAAGCCCCGCTACCTCCAACAACAACAGCTGGAGAGGGACCGGCAGCCCGCTCTGCCTCGTCATCGGCTGCACCCGCTCACGGTCTGACTAAGTCAGCGAAAGCAAAACCGCTAGCAATAAACGGTACTGCTGCACTGCCAGCAAAACAAAACGAAAACGTAAACAAAAAAGCTGGGTCGACCTGGCAGACTGGAATGGACCGCTACATTACAATAAAGCGAAAGCTCAGCCCGGAAAATTCAGATTTGGGAAACAAGCCGAAAAATACACGCGATAACTCTACCTTGATCAAAAATGTAGCCCCTGCAAATACCAACAGATTTGCCTTGCTGGTAGATACCGCTGAGGACGTGCCGCTGGGATCCGTTGATATCGAACCGAAGAAAACAAAGCCTCCGCCAATATACATCCGCGAGAAGAGCACAAGCCGTCTTGTAACTACTTTGATTGGCCTTATTGGGAAAGATAGCTTTCATATAACTCCCCTCGTAAGAGGTTCTATCAACGAAATCAAACTTCAGACGAAAACGGAGGACGACTACAGAAAAGTCACAAACTATTTTACCGCACAAAAAATAGGCTTCTACACCTACCAGCTTAAAAGCAGCAAGGGCCTGCAAGTAGTCCTGAAGGGCATTGAGTCTGATGTTACGCCCGAAGAGATAACTGAGGCGCTAAAGGAAAAGGGATTTTACGCCAAAAACGTGTTCAATATCAAAAACAGAAACAGGCAGCCCCAACCACTCTTCAAGATTGAGCTTGAACCAGAAAACAAGCCTCCTAGAAAAAACGAGGTTCACCCAATTTACAAACTCCAGCTCCTTTTGCACCGTAGGATCACGGTAGAAGAGCCGCACAAACGCAACGCTCCTGTACAATGTACAAACTGCCAAGAGTATGGCCACACGAGGTCATATTGTACACTTCGCCCGGTGTGCGTAGTCTGTGGAGATCTCCACGACTCCAAACAGTGTCAAATTAACAAAGAAAATGCATGCGAGAAAAAATGTAATAACTGCGGGGGCAATCACACAGCAAACTACAGAGGCTGTCCAATCTACAAAGAGCTGAAAATCCGTCTTCACAAAAGAATGAACACGGCGCGGGCACACCAAGGATCAGCTACCCTGATACCATCAGAGACAAATCCTGAAGTAATTTTCTCGAAAGCAGCTAGTTTCGCTCCCTGGCCTACATTCAACACTAACAAGACAACATTTGCTAACGTTTTAAAATCAGGTATGACGCCTCCAACCCAAAACTCCCGAACTCCACATGAAGTGCACACAAAATTAGACACACAACAAAACTATCACCCAGCTGCGCAGCAGGAAACAAAAACTGAAGCTATGATGCAAGCCTTACAACAGAGCATGATGGAATTTATGACATTTATGAAGACCACCATTCAAGACATGATGCGTAATCAAAACCTTTTGATACAAATGCTTGTAGCCCAACAATCAAATAAATAATGGCTACCTTACGCATAGCTACGTGGAACGCCAATGGCGTCTCACAGCGCAAACTTGAGCTAGCTCAATTCCTACATGAGAAGCATATCGACGTAATGCTTCTTTCGGAAACTCATCTCACAAGCAAATACAATTTTCAAATAAGAGACTACCATTTCTACGGTACAAATCATCCCGACGGAAAAGCACACGGTGGCACCGCCATACTCATAAGGAACCGTATGAAGCACCACTTTTACAAAGAATTTGCGGAAAATCATCTTCAGGCCACATCTATCAACATTCAGCTGGATGACAACACTCTCCTTACACTAGCGGCCGTATACTGCCCCCCCCGTTTCACAGTATTAGAAGCTCAATTCCTGGATTTCTTCCAAGCACTAGGGCCACACTTCATTGCAGCAGGCGACTACAACGCTAAACATACTCACTGGGGATCGCGACTTGTGAACCCAAAAGGAAAACAGCTTTATAAGACGATAATAAAAGCCACTAATAAACTTGACCATGTTTCCCCCGGGAGTCCTACATACTGGCCATCAGACCTCAATAAGCTGCCAGACCTGATCGACTTCGCAGTTACGAAAAATATTTCCCGCAGTTTGGTTAAAGCTGAATGTCTGCCGGATCTCTCATCTGATCACTCGCCTGTACTAATTCACCTCCGCCGATACGCAGAAAACGTGAAACCACCAACCAGATTGACCTCTAGCAAAACAAACTGGCTCAGGTATAAAAAATATATAAGTTCACATATTGAGCTAAGCCCAAAACTCAATACTGAATCTGATATAGAGAGCTGCACGTGTGCATTGCAATCCATCCTTACTGCAGCAGCTCTTACTGCAACACCCAAAATAACAAATAATACAATTAATTCAAAAAAGACCAACGTACAAATCGAGCAACTCGTCCACGTAAAACGTCGCTTACGCAGAGAATGGCAATCTTCCAGATCCCCAACTGCAAAACAAAAGCTAAAAGTAGCCACACGGAAACTGGCCAACGCTCTGAAACAAGAAGAGGACGACGATCAGCGCCGATACATAGAGCAACTCACACCAACAGGCACAAAACAAAAGTCACTGTGGCGAGCCCACTCAACTCTTCGCCCACCGACTGAAACCGTTTTGCCGATAAGGAATTCATCAGGTGGCTGGGCCCGTAGTGATGAAGACAGAGCCAACACATTTGCCGCTCACCTACAAAATGTGTTCACGCCAAACCAGGCTACTAGCACATTCGCGCTACCGTCCTATCCCGTAAACCGCCATCAGCAACACACCCCAATTGTGTTTCGTCCTAAAGAAATAACTAAAATAATCAAAGACAATCTCAGCCCGAAAAAATCCCCCGGCTACGACCTTATAACACCGGAAATGATCATCCAGCTGCCACATTCTGCAGTTCGCTACATAACCAAGCTCTTTAATGCCATCACCAAACTTGGTTACTTTCCACAACGATGGAAGATGATGAAGATCATAATGATTCCAAAGCCTGGTAAGAACCACACAGTTGCTTCATCTTACAGACCAATAAGTCTACTCTCATGCATTTCGAAACTATTCGAAAAATGCCTGCTGATCCGACTTAATCAACATCTGATATACCACAATATAATCCCAGCCCACCAATTTGGATTTCGCGAAAGCCACGGAACCATTGAACAGGTGAATCGTATTACAACGGAAATAAGAACTGCATTTGAATATCGCGAATACTGTACAGCAGTATTTTTAGACGTATCCCAAGCATTCGACAAAGTCTGGCTCGACGGCCTAATGTTTAAAATTAAAACATCCCTACCCGAAAGCACACACAAACTTCTAAAGTCTTACCTCTATGACAGAAAGTTTGCAGTGCGGTGCAACACTGCCACTTCCACTGTTCATACAATTGAGGCTGGAGTCCCCCAAGGCAGCGTTCTTGGGCCAACCTTATACCTCATCTATACAGCCGACATCCCTACAAATAGTCGCTTAACGGTATCCACATTTGCCGACGATACAGCTATCCTTAGCCGTTCAAGGTCCCCTATCCAAGCTACAGCACAGTTGGCACTGTACCTCATCGACATTGAGAAGTGGCTCTCTGACTGGCGAATAAAAGTAAACGAGCAAAAATGCAAGCACGTGACGTTTACGCTAAACAGACAAGACTGTCCTCCGCTCTTGTTGAACAGCATACCACTCCCGAAAGCAGACGAGGTAACGTACCTAGGAGTACACCTAGACAGAAGACTCACATGGCGCAGGCACATTGAAGCCAAAAAAACCCAACTTAAACTCAAAGCCAACAACTTACACTGGCTCATCAACTCTGGTTCTCCGCTCAGCCTAGATCACAAGGTCTTGCTCTACAATTCTATATTGAAACCAATCTGGACCTATGGCTCACAGTTATGGGGCAATGCCAGCAACAGCAATATTGACATCATTCAGCGAGCACAATCAAAGATTCTGAGAACCATCACTGGGGCACCGTGGTACGTTCGGAGTGAAAACATCCAAAGAGACTTAAATATCCCATCAGTTACCAACGCAATCACGGAACTTAAGGAAAAATACCATAGCAAGCTTCACACGCACCCCAACCACCTAGCGCGAGGTCTAATCCAGCTCAGCAGCCGTTCCCGTCTCCGGCGAAAGGACCTACCAACCCAGCGAATAAATTATTAGGGCCGTTTAAACATAGAACAGTTGGAAAAATAATACAACTGTTCAAAAAATACTTGTTATAGTTAAGATTTTTAAACTTATTGTTAGTTCTTATACAAGAAGATTCAATAAATAAAAGCAAAGTAAAATAAAAAAAAAAAAAAAAAA
238	1360{}396	17335602	17336708	1106	CAAAGACACTAGAATAACAAGATGCGTAACGCCATACGATTTTTTGGCACACAATTTTTTGGCCGTGGCTCTAGAGGTGGCTCCAGGCTCTCTCGAATTTTTGTTAGAGAGCGAGAGAGCGAAGAGCGCTACAGCGAACCGCTCTTTTCTACGCATACAGTGATAGCAGACAACTTTATGTGTGCACACGTATGCTCATGCATTGTAAATTTGACAAAATATGCCCTTCACCGTAGAAGTTCTTAGACTTTAAATCTATATTATTTTTGATCAATTGGCACCATGCGAAAAATTCTTGTTTTGCATTGCCTTAACGTTATTATTATTTGAAAATAGGTTAGAAATAGCCAAATCTATGTACATATTATCACAAAAATAAATTTCAAAAATGACTTTATATAAGAATATTTCTCATTAGAGTATTCATCTTGCGACGTGTGAAAAATTAATAAGGCAATGATTGTTGAGTGCTTGTGTCCGCACTTCGTGCCTCAAAATATGACCAAAGCAAAGAAACTAGAATAATTCTAGTGTCTTTGATATTACTTTTGCAATAAACAGTTATCATATTTAATTATTTAGTATATTTATTAAATCATTTGACTTAATATGATGTAACATTAACATTAAAAGTGTTTCAAAAAAAATATTTAGCTTTTAAAAAATTGTCAGATGAGGGACAAATTAGAATTAAACATAAATATAAATGTGTAAACGGTAGATAATTCGAGCGGCGATTTTAACAAACAAATTTAAACAGCTTTAAAATTATAATAAGAAGGGCGCGAATTTTTAAAAATTATTTTATTTCATCATATTGCTACGAAATTGGCAAAAAACTACTCTAATATGTACAATGTAAATTCATTTCTTTGATCAGAATTGATTTCGGCCCGAAAATCGTCTTCTAGCACAACACGCACACATATACGCGTTCTCGTCTCTTGTTTTTACTCACACAAGCAAGCAAATTCTATTTTTAGATTTCTTATGTTCTCAGCGTGAGCGAGCAGAAAGAGAGCAATTTTGGCCGTCACCAAAAAAGTGGCTGCATAGTGCCAAACCAATGTATGGCCGTTACGCATCTTGTTATTCTAGTGTCTTTG
239	INE-1{}3421	17361746	17362140	394	TATATCCCTTACTCAAAGATTCGTTGAAAAGTATGTAACAGGCAAAAGGAATCGTTTCCGATTTTTTAAAGTACATATATATGTATATATACATAATATATGTATATGTATAATTGTATATATATATATATATATATATATATATGTTATATATATATATATATATATATATTTTATATATATATATATAAAAGGTATTCTTGATCAATATCAATAGCCGAGTCGATCTAGTCAAAAAAACTTTTGGCCACACCCACTCTAACTCCCTAAAACCGCCCAAAACTAACTAATTTTCTGTCGATTTGCAGAAAACATTTTGCCACCACCACGCATTCTCACTAGCTGAGTAACGGGTATCTGGTAGTCGGGGAACTTGACTATAGAATTCTCTTTT
240	1360{}3445	17432070	17432118	48	CCAAACCAATGTATGGCCGTTACGCATCTTGTTATTCTAGTGTCTTTG
241	INE-1{}3422	17458170	17458381	211	TTTTTTCATAATTTTATAAGTCTTGTAAATTTTTATCGATTTGCAAAAAAAAAGCTTTTTGCCACGCCCAATCTAACGAGATTTCGCCGCCGAAATCTAAATTTTTTCTCATTTTATTCCCAGAATAATGATGAACTTTCGCATTCGCATTCACATTAGCTGAGTAACGGGTATCTGATACTCGGGGAACTCGACTGTAGCATTCTCTCTT
242	INE-1{}3446	17520661	17520736	75	TTTTTCTATCGATATGCCAAACAAAAATTTCAACTAGCTATATAATGGGTATCTGATAGTCGAAGAACTCGACTA
243	INE-1{}3447	17555992	17556045	53	ATATATATTCTTGATCAGGATATAGCCGAGTAGGTCTGATCGTGTGAACATCG
244	INE-1{}3448	17567502	17567565	63	CACTAGCTTATTAACGGGTATCCGATAGTCGATGAACTCCAATATAGTAATATCTTTTTTTAA
245	F{}397	17687541	17692249	4708	AATGAATTCACAATTCGATCGCCGACGTGTGAAGACGTTTTTATCGTGCTCCGCACAAAATCGGTTGTTTTGAGTGAAGTGAACGCCAAATAAAATAAACTAAATAAAAAAATCTGAAAGCGAAAGAGACGCTCCATGCGATGCAAGATCGCTTAAATACATAGTGAATTGTTATCTTAAATAATAAAACTATGAGTCAGAATGACACTCGCGCCCAGCGTCAGCGCGAGCATGACGAACGCCGACTCTCAATTCAGCGCAACAACGCGTACTTCTCCTACGTCTCACCGACAATCCCAAACGCAGACATCGAGCGGTCAATAACCCATAGCCCAGGAAACCTTCTTCTACCAACAAATCAAGAAAGAGCGCGCTCCTGCTCTCCCGCTCTATTGGCTCCAACAGAAGCCCCGCTACCTCCAACAACAACAGCTGGAGAGGGACCGGCAGCCCGCTCTGCCTCGTCATCGGCTGCACCCGCTCACGGTCTGACTAAGTCAGCGAAAGCAAAACCGCTAGCAATAAACGGTACTGCTGCACTGCCAGCAAAACAAAACGAAAACGTAAACAAAAAAGCTGGGTCGACCTGGCAGACTGGAATGGACCGCTACATTACAATAAAGCGAAAGCTCAGCCCGGAAAATTCAGATTTGGGAAACAAGCCGAAAAATACACGCGACAACTCTACCTTGATCAAAAATGTAGCCCCTGCAAATACCAACAGATTTGCCTTGCTGGTAGATACCGCTGAGGACGTGCCGCTGGGATCCGTTGATATCGAACCGAAGAAAACAAAGCCTCCGCCAATATACATCCGCGAGAAGAGCACAAGCCGTCTTGTAAATACTTTGATTGGCCTTATTGGGAAAGATAGCTTTCATATAATTCCCCTCGTAAGAGGTACTATCAACGAAATCAAACTTCAGACGAAAACGGAGGACGACTACAGAAAAGTCACAAACTATTTTACCGCACAAAAAATAGGCTTCTACACCTACCAGCTTAAAAGCAGCAAGGGCCTGCAAGTAGTCCTGAAGGGCATTGAGTCTGATGTTACGCCCGAAGAGATAACTGAGGCGCTAAAGGAAAAGGGATTTTACGCCAAAAACGTGTTCAATATCAAAAACAGAAACAGGCAGCCCCAACCACTCTTCAAGATTGAGCTTGAACCAGAAAACAAGCCTCCTAGAAAAAACGAGGTTCACCCAATTTACAAACTCCAGCTCCTTTTGCACCGTAGGATCACGGTAGAAGAGCCGCACAAACGCAACGCTCCTGTACAATGTACAAACTGCCAAGAGTATGGCCACACGAGGTCATATTGTACACTTCGCCCGGTGTGCGTAGTCTGTGGAGATCTCCACGACTCCAAACAGTGTCAAATTAACAAAGAAAATGCATGCGAGAAAAAATGCAATAACTGTGGGGGCAATCACACAGCAAACTACAGAGGCTGTCCAATCTACAAAGAGCTGAAAATCCGTCTTCACAAAAGAATGAACACGGCGCGGGCACACCAAGGATCAGCTACCCTGATACCATCAGAGACAAATCCTGAAGTAATTTTCTCGAAAGCAGCTAGTTTCGCTCCCTGGCCTACATTCAACACTAACAAGACAACATTTGCTAACGTTTTAAAATCAGGTATGACGCCTCCAACCCAAAACTCCCGAACTCCACATGAAGTGCACACAAAATTAGACACACAACAAAACTATCACCCAGCTGCGCAGCAGGAAACAAAAACTGAAGCTATGATGCAAGCCTTACAACAGAGCATGATGGAATTTATGACATTTATGAAGACCACCATTCAAGACATGATGCGTAATCAAAACCTTTTGATACAAATGCTTGTAGCCCAACAATCAAATAAATAATGGCTACCTTACGCATAGCTACGTGGAACGCCAATGGCGTCTCACAGCGCAAACTTGAGCTAGCTCAATTCCTACATGAGAAGCATATCGACGTAATGCTTCTTTCGGAAACTCATCTCACAAGCAAATACAATTTTCAAATAAGAGACTACCATTTCTACGGTACAAATCATCCCGACGGAAAAGCACACGGTGGCACCGCCATACTCATAAGGAACCGTATGAAGCACCACTTTTACAAAGAATTTGCGGAAAATCATCTTCAGGCCACATCTATCAACATTCAGCTGGATGACAACACTCTCCTTACACTAGCGGCCGTATACTGCCCCCCCCGTTTCACAGTATTAGAAGCTCAATTCCTGGATTTCTTCCAAGCACTAGGGCCACACTTCATTGCAGCAGGCGACTACAACGCTAAACATACTCACTGGGGATCGCGACTTGTGAACCCAAAAGGAAAACAGCTTTATAAGACGATAATAAAAGCCACTAATAAACTTGACCATGTTTCCCCCGGGAGTCCTACATACTGGCCATCAGACCTCAATAAGCTGCCAGACCTGATCGACTTCGCAGTTACGAAAAATATTTCCCGCAGTTTGGTTAAAGCTGAATGTCTGCCGGATCTCTCATCTGATCACTCGCCTGTACTAATTCACCTCCGCCGATACGCAGAAAACGTGAAACCACCAACCAGATTGACCTCTAGCAAAACAAACTGGCTCAGGTATAAAAAATATATAAGTTCACATATTGAGCTAAGCCCAAAACTCAATACTGAATCTGATATAGAGAGCTGCACGTGTGCATTGCAATCCATCCTTACTGCAGCAGCTCTTACTGCAACACCCAAAATAACAAATAATACAATTAATTCAAAAAAGACCAACGTACAAATCGAGCAACTCGTCCACGTAAAACGTCGCTTACGCAGAGAATGGCAATCTTCCAGATCCCCAACTGCAAAACAAAAGCTAAAAGTAGCCACACGGAAACTGGCCAACGCTCTGAAACAAGAAGAGGACGACGATCAGCGCCGATACATAGAGCAACTCACACCAACAGGCACAAAACAAAAGTCACTGTGGCGAGCCCACACAACTCTTCGCCCACCGACTGAAACCGTTTTGCCGATAAGGAATTCATCAGGTGGCTGGGCCCGTAGTGATGAAGACAGAGCCAACACATTTGCCGCTCACCTACAAAATGTGTTCACGCCAAACCAGGCTACTAGCACATTCGCGCTACCGTCCTATCCCGTAAACCGCCATCAGCAACACACCCCAATTGTGTTTCGTCCTAAAGAAATAACTAAAATAATCAAAGACAATCTCAACCCGAAAAAATCCCCCGGCTACGACCTTATAACACCGGAAATGATCATCCAGCTGCCACATTCTGCAGTTCGCTACATAACCAAGCTCTTTAATGCCATCACCAAACTTGGTTACTTTCCACAACGATGGAAGATGATGAAGATCATAATGATTCCAAAGCCTGGTAAGAACCACACAGTCGCTTCATCTTACAGACCAATAAGTCTACTCTCATGCATTTCGAAACTATTCGAAAAATGCCTGCTGATCCGACTTAATCAACATCTGATATACCACAATATAATCCCAGCCCACCAATTTGGATTTCGCGAAAGCCACGGAACCATTGAACAGGTGAATCGTATTACAACGGAAATAAGAACTGCATTTGAATATCGCGAATACTGTACAGCAGTATTTTTAGACGTATCCCAAGCATTCGACAAAGTCTGGCTCGACGGCCTAATGTTTAAAATTAAAACATCCCTACCCGAAAGCACACACAAACTTCTAAAGTCTTACCTCTATGACAGAAAGTTTGCAGTGCGGTGCAACACTGCCACTTCCACTGTTCATACAATTGAGGCTGGAGTCCCCCAAGGCAGCGTTCTTGGGCCAACCTTATACCTCATCTATACAGCCGACATCCCTACAAATAGTCGCTTAACGGTATCCACATTTGCCGACGATACAGCTATCCTTAGCCGTTCAAGGTCCCCTATCCAAGCTACAGCACAGTTGGCACTGTACCTCATCGACATTGAGAAGTGGCTCTCTGACTGGCGAATAAAAGTAAACGAGCAAAAATGCAAGCACGTGACGTTTACGCTAAACAGACAAGACTGTCCTCCGCTCTTGTTGAACAGCATACCACTCCCGAAAGCAGACGAGGTAACGTACCTAGGAGTACACCTAGACAGAAGACTCACATGGCGCAGGCACATTGAAGCCAAAAAAACCCAACTTAAACTCAAAGCCAACAACTTACACTGGCTCATCAACTCTGGTTCTCCGCTCAGCCTAGATCACAAGGTCTTGCTCTACAATTCTATATTGAAACCAATCTGGACCTATGGCTCACAGTTATGGGGCAATGCCAGCAACAGCAATATTGACATCATTCAGCGAGCACAATCAAAGATTCTGAGAACCATCACTGGGGCACCGTGGTACGTTCGGAGTGAAAACATCCAAAGAGACTTAAATATCCCATCAGTTACCAACGCAATCACGGAACTTAAGGAAAAATACCATAGCAAGCTTCACACGCACCCCAACCACCTAGCGCGAGGTCTAATCCAGCTCAGCAGCCGTTCCCGTCTCCGGCGAAAGGACCTACCAACCCAGCGAATAAATTATTAGGGCCGTTTAAACATAGAACAGTTGGAAAAATAATACAACTGTTCAAAAAATACTTGTTATAGTTAAGATTTTTAAACTTATTGTTAGTTCTTATACAAGAAGATTCAATAAATAAAAGCAAAGTAAAATAAAAAAAAAAAAAAAAAA
246	H{}398	17727903	17729309	1406	CAGAGAACTGCAAGGGTGGCACTTTTTTACCACTCGACTCACACCCTACAATTTTGTGTGCGGGTGCTACTCGCCACGCACATCGCGGGTACTTACAAACACACAGTATAAATCTGAACATGCAGACAAGACACCCCGTTGTGTGCGCACCCGAATCAATACGGTGTTTTGCGTCGCGGGTGCCGCTCACACAGTGCCTAAAAAGGGATGAGTGAGAAAAACACTTGTGGGTATACCGTTAAACACATGGGTGTTTCCAAAAATACTCGGGTGTTTCCAAAAATACTCGAGTGGTCTCGTAGGTAGTCGAGTCAAATGGCGCCATACATAATGATTGTTGAGTTCTTGTGTCTTTGGTCCAGTGTCTCGGCTGTTAATTGCCCCTTTTTTGTTTTTTACGATGCAATTACTAGCTTGTTAGGATTCAGTATTATTTGGAAGCCAAAGGAAAAGGTCACAATAATGGCAGAAGCGGCTGATTTCGTTAAAAATAAAATTAACAATGGAACATACTCAGTTGCCAATAAACATAAAGGAAAAAGTGTTATTTGGAGCATTTTATGTGACATTTTAAAGGAAGATGAAACTGTTCTGGACGGATGGCTGTTCTGCAGGCAATGCCAGAAAGTGCTCAAATTTTTACACAAAAACACCTCCAATTTATCCCGCCATAAATGTTGTCTAACATTAAGACGACCAACGGAATTAAAAATTGTTTCGGAAAACGACAAGAAAGTAGCTATTGAAAAATGCACCCAATGGGTTGTCCAAGATTGTCGGCCGTTTTCTGCAGTAACCGGAGCCGGATTTAAAAATTTGGTGAAGTTTTTCCTACAAATCGGCGCTATCTATGGGGAACAGGTAGACGTCGATGACTTACTACCTGATCCAACAACATTAAGTCCTTATATTTAATAGATACTTTTTAAGCCCACTATGTTTTTATTATTTAGATTGAGACATTAAAAAACGTAAAAATCAACAAATGCCGTCTTTAATTGCAATTACTTTATGTGTTTGAAATGGGAGGCACCCATTGAGTCCATCAAAGAGCAAAGACATGAGCACAAAAATTTTCTTGGGTATTCCCTTTTACCCTTCATTTCTTATACCCGTCACGCTTCCACCCATACAAATTTTAGGCGTACAAAAAATGACCAGAGAACTGCAGCCCGCATACAAAAAATGACCTGCGGCCGATCGTTGACTGTGCGTCCACTCACCCATACGGCTCTTGCGCAGCAGGCCTCGGGTGGTTTTTTTACTCGTAACAAAAACACAACGTCGGTAAAACACTCGAGTATTTTGTGTTGCCGCAAGTAGGGTGTCAAAAAAAACGGGGTGCCTAGAGTACCGAGTGTTTATCGGGTGGACGTAGAGTGCGAGTGGCGGGCTGCAGTTCTCTG
247	INE-1{}3465	17783625	17783710	85	TCTATCGACATTTCAAACAAATTTCGACGCCCGCTGAGTAAGGGGTATCTGATAGTCGAGGAAATAAAATATAGCGTTCTCTTTT
248	copia{}399	17819977	17825122	5145	TGTTGGAATATACTATTCAACCTACAAAAATAACGTTAAACAACACTACTTTATATTTGATATGAATGGCCACACCTTTTATGCCATAAAACATATTGTAAGAGAATACCACTCTTTTTATTCCTTCTTTCCTTCTTGTACGTTTTTGCTGTGAGTAGGTCGTGGTGCTGGTGTTGCAGTTGAAATAACTTAAAATATAAATCATAAAACTCAAACATAAACTTGACTATTTATTTATTTATTAAGAAAGGAAATATAAATTATAAATTACAACAGGTTATGGGCCCAGTCCATGCCTAATAAACAATTAAATTGTGAATTAAAGATTGTGAAAATAAATTGTGAAATAGCATTTTTTCACATTCTTGTGAAATAGTTTTTTTTTTTCACATTCTTGTGAAATTATTTCCTTCTCAGAATTTGAGTGAAAAATGGACAAGGCTAAACGTAATATTAAGCCGTTTGATGGCGAGAAGTACGCGATTTGGAAATTTAGAATTAGGGCTCTTTTAGCCGAGCAAGATGTGCTTAAAGTAGTTGATGGTTTAATGCCTAACGAGGTAGATGACTCCTGGAAAAAGGCAGAGCGTTGTGCAAAAAGTACAATAATAGAGTACCTAAGCGACTCGTTTTTAAATTTCGCAACAAGCGACATTACGGCGCGTCAGATTCTTGAGAATTTGGACGCCGTTTATGAACGAAAAAGTTTGGCGTCGCAACTGGCGCTGCGAAAACGTTTGCTTTCTCTGAAGCTATCGAGTGAGATGTCACTATTAAGCCATTTTCATATTTTTGACGAACTTATAAGTGAATTGTTGGCAGCTGGTGCAAAAATAGAAGAGATGGATAAAATTTCTCATCTACTGATCACATTGCCTTCGTGTTACGATGGAATTATTACAGCGATAGAGACATTATCTGAAGAAAATTTGACATTGGCGTTTGTGAAAAATAGATTGCTGGATCAAGAAATTAAAATTAAAAATGACCACAACGATACAAGCAAGAAAGTTATGAACGCGATCGTGCACAACAATAATAACACTTATAAAAATAATTTGTTTAAAAATCGGGTAACTAAACCAAAGAAAATATTCAAGGGAAATTCAAAGTATAAAGTCAAGTGTCACCACTGTGGCAGAGAAGGCCACATTAAAAAAGATTGTTTCCATTATAAAAGAATATTAAATAATAAAAATAAAGAAAATGAAAAACAAGTTCAAACTGCAACATCACACGGCATTGCGTTTATGGTAAAAGAAGTGAATAATACTTCAGTGATGGACAACTGCGGGTTTGTCCTTGATTCTGGTGCTAGTGACCATCTTATAAATGATGAGTCGCTGTATACCGACAGTGTGGAGGTTGTGCCTCCACTTAAGATTGCAGTGGCCAAGCAAGGCGAATTTATTTATGCCACTAAGCGTGGTATTGTCCGACTACGGAATGACCATGAGATTACACTGGAGGATGTACTCTTTTGTAAGGAAGCTGCTGGTAATTTGATGTCCGTAAAGCGTCTCCAAGAGGCAGGAATGTCGATCGAATTTGACAAAAGCGGTGTAACCATTTCGAAAAATGGGTTAATGGTTGTCAAAAATTCAGGTATGTTAAACAATGTACCTGTGATCAATTTTCAAGCATATTCTATAAATGCTAAGCATAAAAATAATTTTCGTTTATGGCATGAGAGGTTTGGCCATATAAGCGATGGCAAATTATTAGAAATAAAACGAAAGAATATGTTTAGTGATCAAAGTCTTCTAAACAACTTAGAGTTATCATGTGAAATTTGTGAACCCTGTTTAAATGGTAAACAGGCAAGACTTCCTTTTAAACAATTGAAAGATAAGACCCATATTAAAAGACCACTTTTTGTAGTACACTCAGATGTCTGTGGGCCTATTACTCCAGTTACTTTAGATGATAAAAATTATTTTGTGATCTTTGTTGATCAGTTTACACATTATTGTGTAACTTATTTAATTAAATATAAATCTGATGTGTTTAGCATGTTTCAAGATTTTGTAGCCAAGAGTGAAGCTCATTTTAATTTAAAGGTTGTGTACTTATACATTGACAATGGTAGAGAATACTTGTCAAATGAGATGAGACAATTTTGTGTTAAGAAAGGAATTTCTTATCACTTAACAGTGCCACATACACCTCAGTTAAATGGTGTTTCTGAGAGAATGATAAGAACCATTACGGAAAAAGCTCGAACCATGGTTAGTGGTGCAAAGCTAGATAAAAGCTTTTGGGGCGAAGCAGTATTAACTGCTACTTATTTAATCAACAGAATTCCTAGTAGAGCACTTGTTGATAGTTCAAAGACCCCATATGAGATGTGGCACAATAAGAAGCCATACTTAAAACATTTGAGAGTGTTTGGTGCAACTGTTTATGTGCATATTAAAAACAAACAAGGAAAGTTTGATGATAAATCATTTAAAAGTATTTTTGTGGGCTATGAACCCAATGGTTTTAAGTTGTGGGATGCTGTAAATGAAAAATTTATTGTCGCAAGAGATGTTGTTGTCGATGAAACCAATATGGTTAATTCTAGAGCTGTTAAATTTGAAACAGTGTTCCTGAAAGATAGTAAGGAAAGTGAAAATAAAAATTTTCCGAATGACAGTAGGAAAATAATACAAACAGAGTTCCCGAATGAGAGTAAGGAATGCGACAACATACAATTCCTGAAAGATAGTAAGGAAAGTGAAAATAAAAATTTTCCGAATGACAGTAGGAAAATAATACAAACAGAATTCCCGAATGAGAGTAAGGAATGCGACAACATACAATTCCTGAAAGATAGTAAGGAAAGTAATAAATATTTTCTGAATGAGAGTAAGAAAAGAAAGCGAGATGATCACCTGAATGAAAGTAAGGGATCAGGCAACCCGAATGAGAGTAGGGAAAGTGAAACAGCAGAGCACTTAAAAGAAATTGGAATTGATAATCCAACTAAAAATGATGGCATAGAAATTATTAATAGAAGAAGTGAGAGATTAAAGACTAAGCCTCAGATATCCTATAATGAAGAGGATAATAGTCTAAATAAAGTTGTTCTAAATGCTCACACTATATTTAACGATGTCCCAAATTCATTTGATGAAATTCAATATAGGGATGATAAATCTTCTTGGGAAGAAGCCATCAATACAGAGTTAAATGCTCATAAAATTAATAATACTTGGACAATTACAAAAAGGCCTGAAAACAAAAATATTGTAGATAGCAGATGGGTATTTTCTGTTAAATATAATGAACTTGGAAATCCAATTAGATACAAAGCTAGATTGGTTGCACGAGGATTCACTCAAAAATACCAAATAGACTATGAAGAGACATTTGCTCCTGTAGCTAGAATTTCAAGTTTCCGATTTATATTGTCATTAGTAATACAGTATAACTTGAAAGTCCATCAAATGGATGTAAAAACAGCTTTCTTAAATGGCACGTTAAAAGAGGAAATTTATATGAGACTTCCTCAAGGTATATCGTGTAATAGTGACAATGTGTGTAAATTGAATAAGGCAATTTACGGACTCAAGCAAGCGGCTAGATGCTGGTTTGAAGTATTTGAGCAAGCATTGAAAGAGTGTGAGTTTGTAAACTCTTCAGTTGATCGCTGTATATATATTTTAGACAAAGGTAACATCAATGAAAACATATATGTATTATTATATGTAGATGATGTGGTTATAGCTACAGGAGATATGACAAGAATGAATAACTTCAAAAGGTATTTAATGGAAAAGTTTAGGATGACTGACCTAAATGAAATAAAACATTTTATTGGAATTAGGATAGAGATGCAGGAAGATAAAATCTATTTAAGCCAATCTGCATATGTTAAAAAAATTTTAAGTAAATTTAACATGGAAAATTGTAATGCAGTTAGTACTCCTTTACCTAGTAAAATAAATTATGAATTACTTAATTCAGATGAAGACTGCAATACCCCATGCCGTAGCCTCATAGGATGTTTAATGTACATAATGCTTTGTACACGCCCAGATTTAACTACTGCAGTAAATATCTTGAGCAGATATAGTAGCAAAAATAACTCCGAATTATGGCAGAACTTAAAAAGAGTTCTTAGATATTTGAAGGGCACTATCGATATGAAATTGATTTTTAAAAAGAACTTGGCATTTGAAAATAAAATTATTGGTTATGTGGATTCTGATTGGGCTGGTAGTGAAATTGATAGAAAAAGTACAACAGGGTATTTATTCAAAATGTTTGATTTTAATCTCATTTGTTGGAATACAAAGAGACAGAACTCAGTAGCAGCCTCATCAACTGAAGCTGAGTATATGGCCCTATTTGAAGCCGTGAGAGAAGCTCTATGGCTTAAATTCTTATTAACTAGTATTAACATTAAACTAGAAAACCCCATTAAAATTTACGAAGACAATCAAGGCTGTATTAGCATAGCAAACAATCCCTCATGTCATAAACGAGCTAAACATATTGATATTAAATATCATTTTGCCAGAGAGCAAGTTCAGAATAATGTGATTTGTCTTGAGTATATTCCTACAGAGAATCAACTGGCTGACATATTTACAAAACCGTTGCCTGCTGCGAGATTTGTGGAGTTACGAGACAAATTGGGTTTGCTGCAAGACGACCAATCGAATGCTGAATGAAATTTTTTATATATATTTTTCAAATTTAAATTCCTGTAAACATATTTTGTTACAATGATCTGATCGGGTTTTTCTGGGTTTTCCCCGTATCCTCGCAGCAAATGCTGGATCAGTTAACACTTCCCAGAATGCACACCACCCACATTTGATAGTTACTAATGAATATTATTGTTATGTTTTTAATTATAGACGTTATTTTTGAGGGGGCGTGTTGGAATATACTATTCAACCTACAAAAATAACGTTAAACAACACTACTTTATATTTGATATGAATGGCCACACCTTTTATGCCATAAAACATATTGTAAGAGAATACCACTCTTTTTATTCCTTCTTTCCTTCTTGTACGTTTTTGCTGTGAGTAGGTCGTGGTGCTGGTGTTGCAGTTGAAATAACTTAAAATATAAATCATAAAACTCAAACATAAACTTGACTATTTATTTATTTATTAAGAAAGGAAATATAAATTATAAATTACAACA
249	pogo{}400	17912011	17914134	2123	CAGTATAATTCGCTTAGCTGCATCGATAGTTAGCTGCATCGGCAAGATATCTGCATTATTTTTCCATTTTTTTGTGTGAATAGAAAATTTGTACGAAAATTCATACGTTTGCTGCATCGCAGATAACAGCCTTTTTAACTTAAGTGCATCATATCAGCTGTTTTTTTTGCCAATTTCAATGAATATCATCAAAGTTAGCTGCGCCATCTATGAATCATTTTTGCATATCTAAAAGATGGCAAGAATGCCAACTCGTTTCAGTATCTGCGCATGTCCGTTTTTGTTTTTGCTTTGATCGTGATTTTTGTGTTTTTGTTTCTTATGACACAAAGTTATTAAAATGGGTAAAACAAAGCGTGTCGTTGGACTAACACTAAAGGAAAAGCTTCAAATAATCGAGTTAGTGACCAACAAAGTGGACAAAAAGGAAATTTGTGCCAAGTTCAAATGCGACAGATCCACAGTCAACCGCATTTTACAAAAAACAAATGAAATTCATGAAGCTGTGGCCGCGTCAGGTTTAAAAAGAAAGCGTCAAAGAAAAGGAGCGCACGACTTAGTAGAAGAAGCCTTATACATTTGGTTCGGACAGCAGGAATCAAAGAACGTAATTCTTGACCGGCACGTCATATTAGCAAAAGCGAAAGAATTTTGCCAAAAATTTAACGACGCCTTTGAACCTGACGCCAGCTGGCTTTGGCGCTGGCGCAAGCGCCACAATATAAAGTATGGCAAAATACACGGCGAAACTGCTACAAATGATTCCGTATCAGCAAATGAGTACAAAAATGATATTTTGCCAGGATTGCTTAAAGGTTATAACCCAGAAGACATTTTTAACGCTGACGAAACTGCACTCTTTTATAAAGCAATGCCGAATGCGACATTTTTTACTTGTGGAAAGCAATTAAATGGCCAGAAATCTCAGAGAGTGAGACTTACTTTGCTGTTTATATGCAATGCAACTGGGACATACAAAAAAACTTTTGTAATCGGCAGATCTAAATCGCCACGATTCTTCAAGAATGCTAATGTGCCCATTCCGTACTATGCAAATAAGAAGGCCTGGATGACTAAGGATCTCTGGCGAAAAATAATGACAGGATTTGACGAAGAAATGAAAAAGCAAAATCGAAAGATTTTACTCTTCATCGACAATGCAACTAGTCACACGACTGTCAAGGACTTCGAAAACATAAAATTGTGCTTCATGCCACCAAACACAACGGCTCTACTTCAACCTCTGGACCAAGGTATTATCCACTCATTCAAATTAGAGTATAGGCGTATTTTGGTCAAACAGCAGCTCATTGCTGTTAATTGTGGTAAATCTACTGTGGAATTTTTAAAATCATTATCGTTATTGGATGCTCTATATTTTGTCAACCAAGGATGGAAGAATGTTAAAATGTTAACTATTCAGAATTGTTTTAAAAAGGTAAGATGGGATTATTATTGATATGTATCTCAAATAACGAATTTATTATTTTCAGGCTGGATTTAAGTTCAGTTTTGAAAATGAAGACACCATTGCTGAAAAAGACAAACAATGCGTAGAAGTTGACATTGTATCGAATATTAATTGGAATGAATATGCCAATGTTGATGCAGATGAGGCTTGCCATGGTCAATTAGATGATGATGAAATCGTGCGCTCTTTAGTTCAAGATGCAAAAACCAGCGATAACGAAGAAAGCCATAGTGATGAAGATGTGGACGATACTGAGCGTCCTACTTTTAAGGATGGGTTTGCAGCAATTAAGGCTTTAAAGTCCATTTTTATGCGAAACAATAATGATGAGTTTTTGCAAAACTTGAATTCTATGGAAGACAAGCTGTTTAATTTACATATAAACTCAGCTGTATTGCAAAAAAAAATTACTGACTATTTTTAAGTTAGTTTTAAAAAGTGTTTTAATCAATTCACCATCACTTAAATTTATATGTCGATCTTACTTATCATTAAGAATGAAATTATCAGTTCCTTTTATGTTTAACATTGTTATAAAGAAATAAATTCTTTATTTTTCCTTAAAAAAAAAAAATTAAGTTAGCTGCATTTTTAAGTTACCTGCATCGAGGCATTGTGCAAAGTACTCGAGGCAGCTAAGCGAATTATACTG
250	INE-1{}3478	17924327	17924372	45	AATAAGGGGTAATTGCTAGTCGAGAAATCGACTATAGCGTTCTCT
251	INE-1{}3479	17941320	17941428	108	TCTACAGATATGGCAAAAAATTCTGCTAAACTATCCCACGTACTCCCACTGGGCAAATAACAGGTATCTGATAGTCGAGGAAAATCGATGGTATAGTTTCCTCTTTTT
252	H{}401	17952003	17953409	1406	CAGAGAACTGCAAGGGTGGCACTTTTTTACCACTCGACTCACACCCTACAATTTTGTGTGCGGGTGCTACTCGCCACGCACATCGCGGGTACTTACAAACACACAGTATAAATCTGAACATGCAGACAAGACACCCCGTTGTGTGCGCACCCGAATCAATACGGTGTTTTGCGTCGCGGGTGCCGCTCACACAGTGCCTAAAAAGGGATGAGTGAGAAAAACACTTGTGGGTATACCGTTAAACACATGGGTGTTTCCAAAAATACTCGGGTGTTTCCAAAAATACTCGAGTGGTCTCGTAGGTAGTCGAGTCAAATGGCGCCATACATAATGATTGTTGAGTTCTTGTGTCTTTGGTCCAGTGTCTCGGCTGTTAATTGCCCCTTTTTTGTTTTTTACGATGCAATTACTAGCTTGTTAGGATTCAGTATTATTTGGAAGCCAAAGGAAAAGGTCACAATAATGGCAGAAGCGGCTGATTTCGTTAAAAATAAAATTAACAATGGAACATACTCAGTTGCCAATAAACATAAAGGAAAAAGTGTTATTTGGAGCATTTTATGTGACATTTTAAAGGAAGATGAAACTGTTCTGGACGGATGGCTGTTCTGCAGGCAATGCCAGAAAGTGCTCAAATTTTTACACAAAAACACCTCCAATTTATCCCGCCATAAATGTTGTCTAACATTAAGACGACCAACGGAATTAAAAATTGTTTCGGAAAACGACAAGAAAGTAGCTATTGAAAAATGCACCCAATGGGTTGTCCAAGATTGTCGGCCGTTTTCTGCAGTAACCGGAGCCGGATTTAAAAATTTGGTGAAGTTTTTCCTACAAATCGGCGCTATCTATGGGGAACAGGTAGACGTCGATGACTTACTACCTGATCCAACAACATTAAGTCCTTATATTTAATAGATACTTTTTAAGCCCACTATGTTTTTATTATTTAGATTGAGACATTAAAAAACGTAAAAATCAACAAATGCCGTCTTTAATTGCAATTACTTTATGTGTTTGAAATGGGAGGCACCCATTGAGTCCATCAAAGAGCAAAGACATGAGCACAAAAATTTTCTTGGGTATTCCCTTTTACCCTTCATTTCTTATACCCGTCACGCTTCCACCCATACAAATTTTAGGCGTACAAAAAATGACCAGAGAACTGCAGCCCGCATACAAAAAATGACCTGCGGCCGATCGTTGACTGTGCGTCCACTCACCCATACGGCTCTTGCGCAGCAGGCCTCGGGTGGTTTTTTTACTCGTAACAAAAACACAACGTCGGTAAAACACTCGAGTATTTTGTGTTGCCGCAAGTAGGGTGTCAAAAAAAACGGGGTGCCTAGAGTACCGAGTGTTTATCGGGTGGACGTAGAGTGCGAGTGGCGGGCTGCAGTTCTCTG
253	INE-1{}3480	17973633	17974099	466	TTATACCCGTTACTCGTAGAGTAAAAAGGTATACTAGAATCGTTTAAAAGTATGTAACAGGCGTTTTCGACCATATAAAGTATATATATTATTGATCAGGATCAATTGCCGAGTTATCTGACCATGTCCGTCTGTCCGCATTAACGTCGAGATCTGAGGAACTATAAAAGCTAAAAAGTTGAGATTCAGCACACACATTCTAGGGATATTTTTGGATATTTTTCCATAATTTTTCATTAGTCTTGTAAATGTCTATCGATTTGACAAAAAACCTTTTTCCCACGCCCACTCTAACGGCGCCGAACCTTTCACGCCCACACTTTTAAACAATTTGTAATTTTTTTCTCATTTTATCCCTCCCAATACCTAACGATATCCTAGAAAAATTATATTTCGCGTTCGCATTCACACTAGCTGAGTAATGGGTATCTGATAGTCGGGAAACTCGACTATTTCATTCTCTCTT
254	INE-1{}3481	17999803	17999874	71	TTCCGCACTCTTACTAGCTGACTAAAGGGTAATCTGACAGTCGTCAAACTCGGCTATAGCGTTTTTTTCTT
255	INE-1{}3482	18011744	18012145	401	TTAATTAAGATACAAAACCGAGTAGATCTGGCTATGTTCGCCTGTCTTGCCGGCCGTATGAAAGAATCATAGGAACTATAAAAGCAAGAAGGTTGTGATTAAGCGGACAGATTCTAGAGACATAGACGCAGCACAGATTTTTTGGCCCTGTTGCCACGCCCACTCTAACGACAAACCGCCCAAATCAAATTTGTTTATAATTTTATTAGTCTTGTTAATTCTTATCGATTAGACACAAAACTTTTTGCCATGCCCACTCTAACGCCCAGACTTTAGAACAATTTTTAAATGTTTTCACATTCATCGATATCCCAGAAAAATGATCGAATTTCGCGTTCGTATTCCCACTAGCTGAGTAAGGGGCATCTAAAAGTTAGGGAACTCGACTATAGCATTCTCTC
256	roo{}402	18051930	18061019	9089	TGTTCACACATGAACACGAATATATTTAAAGACTTACAATTTTGGGCTCCGTTCATATCTTATGTAAATGAATCGAGAGCGATAAATTATATTTAGGATTTTGTTATCTAAGGCGACATGGGTGCATTGCTCAAAAACATGTAATTTAAGTGCACACTACATGAGTCAGTCACTTGAGATCGTTCCCCGCCTCCTAAAATAGTCCCTTAGTGGGAGACCACAGATAAGGTCCTCGCCGCTCAAGATAGGCAGATGTGCCCGAGCGTGGGACCTCGATAAGGCGGGGACTATTTACTTAGGCCTCTGCGTAGGCCATTTACTTTAAGATGCGATTCTCATGTCACCTATTTAAACCGAAGATATTTCCAAATAAAATCAGTTTCTTACAAAAACTCAACGAGTAAAGTCTTCTTATTTGGGATTTTACATTTGGTCAATCGAGCCTTTAATCGACTCTGCAGTTTCCCCCTACCAAAGGTAAGGAACTCAGAGAAAGGCCAGCTCCTTTAAGCATCTTACAGCTAAAGGTAGCAAAAATAAGTGACTCTTGTTTCCCCCTACCAAAGGTAAGGAACAGAGTATAAATATAAAAAGCAAAAGATACAAAAGAATCTTTTATGTTTTAAAACAAGCACCTTATAGTCTATAGCTAAAGGTTGCTTTGTGTACCATTATAAATTGTGGTAAGGCGTGCTTGAGGCCATACATCAGCAATTGTGAAATTAAAAAGTGCATAACAAAAGTGCCTTATAAATGCTCTAATAGCATTAAATCAGCTCATAAATAGAGTGCAGTGTATATGCCATAAGAGCATAAATTAAATAAAAAGTGCCTGAAAACAGTGCCTTATAAATGCTCTAATAGCATTAAATCAGCTCATAAATAGAGTGCAGTGTATATGCCAAAAGAGCATAAATGCCGAAATAAATGGCTAAAAAACAAAAAATCTGACTGGACTACAAAAATAATAAAACGTGCCAAAAAAAAAAAAAAAAATCATCTTTAAACATCGACGGAGCCTTAAAGAAGAGAAGGAAGTCAAATTCAAAGGAGCCTCTACCAGCAGCAGAAGCAGCAACAACAGCAGCAGCAGAAGCAGCAACAGCAGTAGCAACAGCAGCAACAACAGCAGCAACAGCAGCAGCAACAACAACGACATCAGCTAAGTCAAAACAAGAATTTTCTGTTTATCCAAACACACATATATATATAAATACATATAAAATACATATACACGTACTATATATATTAAGAAATTACAAAAAATTTTCAAAATGATGTCAGAAAAGACTATTCAATTCCTTAAGAAGCAGTCCGAAATTATTTTGGAAATTAGAAAGTTGGAAGTAAAACCAACATTAACAGATGTAGAAATTCTAAAATTAAATGAGCTTCAAAAATGTTTCATTGCTAATCATAGCAATTTGTTAAAGATCGGCGTTGTCGATCATGAATATTTTAACGCGAAGCAGTATGATTTAATAATGATGGTGTTAGAAAAAATTAAAAATAAAAATGAAAAAATTAAGGGCGAGTCGGTAGAAAACACTTTCCCTAAATCAAACACTGTCCCTAAATCAAACCCTCCCCCTACATTAAACCTTGAAATGCGTGGTCACCCTGAAAAAGAGGGTATAGCACAAAACAACGCTTTAAAAGTAGAGCAGGCATTTCGTAATAATGTTGGCCAATTTCGAGTATATCTAGAAGATACGTCTAAACTAATAGACAGTAGTCCAGATTTCCTTAAAATAAGGAAAAATAAAATTGAATTTTTATGGCATAAAATAGATAACCTGATTGAACAGGTGAATAGTCATTTTGAGAGTTCGCTATTCGAAGAAGAAATTAGCGAACTTGAATTTGACAAACAAAATATTCTTACAGCCATTAATAGTCGACTCAGTGGCACAATAAATAAAGCTGAAATGTCGACGGTTGTTAAGGCGGAGGAGTTACCAACCCTGCCTAAAATACAGATTCCCACCTTCTTTGGTGATTCCAAAGAATGGGATCTTTTTAATGAACTCTTTACAGAGCTCATACATGTGAGAGAGGATCTCAGTCCTTCTCTCAAATTTAATTATCTAAAGTCAGCATTAAAAGGAGAAGCCAGAAATGTGGTTACTCATTTACTGCTCGGCTCTGGAGAAAATTATGAAGCCACTTGGGAGTTTTTGACCAAGCGATATGAGAATAAAAGAAACATATTCTCAGATCATATGAATAGGCTTATGGATATGCCAAATTTAAATTTAGAATCCAATAAGCAAATAAAGACATTTATTGACACGATTAACGAGTCAATTTATATTATAAAATTAAAGGCACAATTACCAGAAGATGTGGATGCAATTTTCGCTCACATAATTCTTCGGAAATTCAATAAAGAATCACTCAATTTATATGAAAGCCATGTTAAAAAGACAAAAGAAATACAGGCACTTTCTGATGTCATGGACTTTTTAGAGCAAAGGCTCAATTCTATATCATCATTCTCACAGGAAGTAAAACCTGTAAAGAAAATGATTAATAATAACAAGAATAAAAATTATAGTGACAATTGTGCATATTGCAAACTACCAGGGCATTATTTAATTCAATGCCATAAATTTAAAATAATGAATCCAGCAGAACGGTCTGACTGGGTAAGAAAAAATGGGATTTGCCTAAGATGTCTGAGGCATCCGTTTGGTAAAAAATGTATAAGCGAGCAGCTTTGTTCGACTTGTCGTAAACCTCACCACACGTTACTTCACTTTGCAGGTCATAATCCAGAAAAAGTGAATACGTGTAGAACAACAGGTCAAGCCTTGTTGGCCACGGCCTTGATTCAAGTAAAGTCGAGGTATGGAGGCTTTGAACAATTAAGAGCATTGATTGATAGTGGCTCTCAAAGCACAATTATTTCAGAAGAGTCTGCACAGATTCTAAAATTGAAAAAATTTCGGTCTCATACTGAAATAAGTGGAGTATCTTCCACAGGAACGTGCATCTCCAAGCACAAAGCGGTTATTTCGATAAGAAATTCTCCGAAAAATTTAGAAATTGAAGCAATTATTCTCCCAAAACTTATGAAGGCACTTCCAGTCAACACGATTAATGTTGATCAGAAAAAATGGAAGAACTTTAAATTAGCCGACCCCGATTTTAATAAACCGGGTCGCATTGATTTAATCATTGGAGCAGACGTATATACTCACATTCTGCAAAATGGAGTTATAAAAATAGACGGTCTCCTTGGGCAAAAAACTGATTTCGGGTGGATAGTTTCTGGATGTAAAAAATCCAAAGGAAAAGAAACCATTGTAGCCACAACAATAGAAATAAAAGAGTTAGATCGCTACTGGGAAGTGGAAGAAGAAGAAAAAGATGATATCGAGTCTGAAATCTGTGAAAATAAATTTATCAAAACGACAAAAAAAGATTCAGATGGGCGATACATTGTGTCAATTCCATTCAAGGAGGATGTCACCTTAGGAGATTCAAAGAAACAAGCGATAGCTCGTTACATGAATCTGGAGAAAAAACTAAAAAGAAATGAAAAACTTAAGGTTGACTACACTAAATTCATGAATGAATACATGGATTTAGGACACATGATTGAAGTGAGTGATGAAGGCAAATATTTTTTACCGCACCAGGCAGTGATTAGAGATTCAAGCCTTACGACCAAATTGAGAGTAGTTTTTGATGCTTCAGCAAAAACTACGAATAACAAAAGTTTGAACGACATAATGTGGGTTGGGCCACGAGTTCAAAAAGATATTTTTGACATTATTATTAAATGGAGAAAATGGGAATTTGTTGTTTCGGCAGACATTGAAAAGATGTACCGACAAATTAAAATAGATAATAATGATCAAAAATATCAATATATTTTATGGAGAAATTCTCCAAAAGAAAAAATTAAAACATATAAATTAACCACAGTCACTTACGGAACTGCATCTGCACCATATTTGGCTACCAGGGTTCTGGTAGATATTGCAGATAAATGTAAAAACCAAGTTATTAGTGCAATAATTAGGAATGATTTCTATATGGATGACCTAATGACTGGAGCTGATTCGGTAGAAGAAGCTAATAAATTAATAACATTAATTCCCCATGAATTGCAGAAAGTTGGATTCAACTTAAGGAAATGGATTTCCAACAATTCCAAAATATTAACCACTGTGGAGGACACAGGGGACAATAAGGTTCTCAATATTATCGAAAATGAATGTGTTAAAACTTTAGGACTAAAATGGGAACCTCAAAAGGATTTATTTAAGTTCAGCGTAAATTGTAATGATGAATCAAAAAATATAAATAAGCGCGTTGTGTTATCAACGCTAGCAAAAATATTTGATCCGTTAGGATGGTTGGCACCAGTCACGGTTTCAGGAAAACTTTTTATTCAAAAACTTTGGATAAATAAAAGTGAATGGGATCAGGAATTATCCATAGAAGATAAAAATTATTGGGAAAAATATAAAGAAAATTTATTATTGTTAGAGAATATTCGAATCCCAAGGTGGATTAATTCAAACAGTTCTTCAGTCATTCAGATTCACGGATTTGCGGACGCCTCCGAAAAAGCATATGCTGCAGTAGTCTATGCTAAAGTAGGACCTCATGTTAATATAATAGCTAGCAAAAGTAGAGTCAACCCTATAAAAAATAGGAAGACAATTCCCAAACTCGAGCTGTGTGCAGCTCACCTGCTTAGTGAATTAATCCAAAGACTAAAAGGATCAATTGACAATATAATGGAGATCTATGCTTGGAGTGATTCCACGATTACCTTAGCATGGATTAACAGTGGTCAAAGTAAGATCAAATTTATAAAAAGAAGAACGGATGACATTCGGAAATTAAAAAATACTGAATGGAATCATGTTAAGTCAGAGGATAATCCAGCAGATTTAGCATCCAGGGGAGTGGATTCTAACCAGTTGATCAACTGTGATTTTTGGTGGAAAGGTCCGAAATGGCTAGCAGACCCAAAAGAACTTTGGCCTCGGCAGCAGTCTGTAGAAGAACCTGTCTTAATAAATACGGTATTAAATGACAAAATAGATGATCCTATTTACGAATTAATAGAAAGGTATTCCAGTATAGAAAAACTTATACGTATAATAGCATACATAAATAGATTCGTGCAGATGAAAACAAGAAATAAAGCCTATTCATCAATTATTTCAGTAAAGGAGATAAGAATAGCGGAAACAGTTGTTATTAAGAAACAACAAGAATACCAGTTTAGGCAAGAGATAAAGTGCCTTAAAATCAAAAAGGAAATCAAGACAAATAATAAAATATTGTCATTGAATCCATTTTTGGACAAGGATGGGGTTCTAAGAGTTGGAGGAAGATTGCAAAATTCCAATGCAGAATTTAATGTTAAACATCCAATCATTTTAGAAAAATGCCACCTAACAAGCTTATTAATAAAAAATGCTCATAAGGAAACATTGCATGGAGGGATAAACCTAATGCGAAACTATATCCAAAGAAAGTATTGGATTTTCGGGTTGAAAAATTCGTTGAAAAAGTATTTAAGAGAATGTGTAACGTGTGCAAGGTATAAACAAAATACAGCTCAGCAAATAATGGGTAACTTGCCAAAATATAGAGTGACGATGACATTCCCGTTTCTTAATACTGGAATAGATTACGCAGGTCCTTATTATGTTAAATGTTCAAAAAATCGTGGCCAAAAAACATTTAAAGGATACGTTGCTGTATTCGTTTGCATGGCCACCAAAGCCATACACTTAGAAATGGTAAGCGATCTAACTTCAGACGCATTTTTAGCAGCACTCAGAAGATTTATTGCTAGACGGGGAAAATGTTCCAATATCTATTCAGACAACGGAACAAATTTTGTAGGAGCTGCAAGAAAATTAGATCAAGAGTTATTTAATGCAATACAAGAAAATATAACGATTGCAGCGCAGCTTGAAAAGGACAGGATTGATTGGCATTTTATTCCCCCGGCAGGACCTCACTTCGGAGGTATTTGGGAAGCTGGAGTTAAGTCAATGAAATACCATTTAAAGCGTATAATCGGCGACACTATTTTGACTTACGAAGAAATGTCAACTCTTTTATGTCAAATAGAAGCATGCTTAAATTCAAGGCCATTATACACTATAGTTAGTGAGAAGGACCAACAAGAAGTTTTAACACCAGGTCATTTTTTAATTGGAAGACCACCTTTAGAAATAGTCGAACCAATGGAAGATGAAAAAATCGGAAATTTGGATAGGTGGAGACTTATCCAAAAAATGAAGAAAGATTTCTGGGTTAAGTGGAAAAGTGAATATTTGCATACGCTCCAGCAAAGGAATAAATGGAAAAAGGAAATTCCTAATATAGAAGAAGGGCAAATAGTTTTATTAAAGGATGAGAATTGTCATCCTGCAAGATGGCCTTTAGGAAAGGTGGAAAAGGTGCATAAGGGGAATGATGATAAGGTCCGAGTGGCTAAAGTAAAGATGCAGGAAGGATATATCACTAGACCCATTACTAAAATTTGTCCCTTGGAAGGAATAAAGTCTGTTGACAAAAATGAGGCTGACCAAGAGCCAAAAAGACGAACTAGAGCGACATCGGGAATGTCCAAGATCGGAATCATTATGGCAATGTTGTTGTTTGTGTTAAGTTGTCAAGTTTCTAGCGCATTACCTAAAGATATAGCACCAAGATATTCTATAGACAAAATAAATAAAACCTCAGCAATATATCTAGACCCGCTAGGAGATGTTGAGATTGTGAGTACTTCTTGGAATTTGGTTATCTATTATAAAATGGATCCATATTTTAAAATGTTAACAAAGGGTAATGCGCTTATACAAAGTATGAGGAAAGTTTGCGAAAGACTTCATAGCTTTGAAGAGCAATGTAGTCTAGTCTTAGATAATATGCAAAGTCAGTTATCGGAACTTGAAGAAAACAATAAATTGTTTATGATACAGTCTAGATCTAGAAGCAAGCGTGCTCCTTTCGAATTTATGGGTTCCTTGTATCATATTTTATTTGGTATAATGGATGAAGATGATAGAGAGCAATTAGAAGAAAATATGAAGAATTTGTTAGATAACCAGAACAACCTTGATAAACTAATTCAAAAACAAACATCTGTGGTTGATTCAACTTCTAATCTATTAAAGAGAACAACAGAAGATGTTAACTCCAATTTTAGAAGTATGCAAATAAGAATTGAGAACATGACAGAAGTTCTTAAAGAAAATTATTATGTTTATAAGGAATCAATAAAATTCTTTATGATTACGAAACAGCTACACTCATTGATTGAAGAAGGCGAAAAAATTCAAGCAGGCATTATAAGCCTGTTGATTGATATTAATCACGGTAGGCTAAATACAAATATTCTCAGGCCAAATCAGCTTAAAAAAGAAATTGCCAAAATTCAGCAGAGTCTTTCGGAGAACCTAGTAATTCCAGGAAAACGGTCAGGTACGGAACTTAAGGAGGTGTATACACTGTTAACAGCCAGGGGTTTATTCATCGACGATAAATTGATCATTAGTGCAAAAGTGCCTCTGTTTAGCAGGCATCCATCCAAATTGTTCAGGCTTATTCCGGTGCCAATTCGAAATGAAGATCGGATAATAATGGTGCATACAACGTCTGAATATTTAATTTATAATTTTGAGATAGATTCCTATCACATAATGACGGAAGCCACATTAAATCAATGTCAGAAATGGCAACTAAATAAGAGAATATGCAAAGGAAGTTGGCCCTGGAATTCAGCGAATGATAATGCATGTGAGATTCAGCCTCTAAAGCCAGATAAAGCGGCGAACTGCATCTATAAAACAGTAGTCGACTCTAAAAGTTACTGGGTAGAGTTAGAAAAGAAAAGTAGTTGGTTGTTTAAGGTTCCTGCGAATTCAAAAGTCCGTCTGCAATGTACTGGCTCTCAAATTGAATTGTTTGACTTGCCTCAGCAAGGAGTTTTAAGCATTGCGCCATATTGTACGGCAAGAACCGACGATAAAATTCTAGTTGCCCACCATAACATTCAGTCCGAAAGTGAAGAATTATTATCAACACCTTATATAGGAGAAGTTAGTGAAGCGCCGAAGATTATTTGGGATCCGCTGAAACTATCAATATTAAATCATACTGAGGAATTTGAACGATTGAATAATGAAATTAAATTTATGAAAGAGAACCATCAAAAATTGAAAGATTTACATTTCCATCATATTTCCGGACATGCTGGATTAATTATTGCTTTAATACTAATGATAGTATTAATAATATATTTCATACGGAAATGTGCTGTGCAACAAAGAATGCAAGCAATAACCTTTGCAGGTCCGTTGCCAGTACTATAAATATCAATAGTAAATAAACAATAAAATAATATAACAAATAAAAATATACAGTCCACTATATCGTTGTTTAATAGAAAATGTACTTCTACATAGAAAAAGCAAAATGTTTAAAATAAGTTAATTGAGTACAAATTGTTGAATTAAAAATAATATAAACCATAATTGTAATCCAATAAAATTAAAAGCCAGAAAAACTAGGCCCATTGAAATCTTAGTTGCAAAATAAATGAACATATATCAAATAAATACAGTCCACTACTGTTATAAATGCAACTAATATACTAATGTACATCTCAGCTTGCTGGCCCTTTGGCAGAATGTTCACACATGAACACGAATATATTTAAAGACTTACAATTTTGGGCTCCGTTCATATCTTATGTAAATGAATCGAGAGCGATAAATTATATTTAGGATTTTGTTATCTAAGGCGACATGGGTGCATTGCTCAAAAACATGTAATTTAAGTGCACACTACATGAGTCAGTCACTTGAGATCGTTCCCCGCCTCCTAAAATAGTCCCTTAGTGGGAGACCACAGATAAGGTCCTCGCCGCTCAAGATAGGCAGATGTGCCCGAGCGTGGGACCTCGATAAGGCGGGGACTATTTACTTAGGCCTCTGCGTAGGCCATTTACTTTAAGATGCGATTCTCATGTCACCTATTTAAACCGAAGATATTTCCAAATAAAATCAGTTTCTTACAAAAACTCAACGAGTAAAGTCTTCTTA
257	Tc1{}403	18113588	18114199	611	TACAGCTGCGGTTAAAATAATAGCACTACTGGAGGTGGAAAGTTCATTTCCTAAAAATAATTATTAAATGTTTATATTTTTTAAAGTCAGATTGCATGAATAATAAGTACCATATGTTGGCTCTCTGAGCAAGAAATTTATGGTCTCTCAATGTAAAGGTTCTTTTTGTTTTTGGGCACTTGCTGCAAAAGTGCGCGAAATGAGGCGGTAACAAAAATAGCACTGACCACGTATTTGCTGAATAATAGAGTGATTGCTTTGGGTTTTTTTCGACAAATTTTGAAAAAGGAGTTGTATTAAAGGTTTTAATTGAATTTTTTCCAAACGAAGACCAAAAGTTCTCTAGTCATGGGTCGCGGCAAGCATTTTACCGTCGAAAAAAGAAATTTGATTAAAAACATGATCTCTAAAGGTAAAAAATACGCTGAAATTGGTGGCATTGTGGGTTGTTCAAGCTAAATGATCCGCAAAGCACTGCTGTTTGTCGAAAAGAACGAAACACGGCGAAGAAAGCCCTCAATGTCGCTTGGTTAGGCAAGGCAAGAAGGAGCCTTTAAAGCCGGCGACGGAACTGAAGAAGGAGCTTCAGATAGCTGAAAGCGGGGAAACTG
258	INE-1{}3502	18159137	18159715	578	GTATATATATATATATATATTCTTCATCAAGATCAATAGCCGAGTCGATCTGGTCATGTCCGACTGTCCGTATAAGGAGCTATAAAAGCTAGAGGGTTGAGATTCAGCATACAGATTCTGGAGACATAGACTCAGCACAAGTTTATTGACACATGTTGCCAAGCCCACTCTAACGCCCTAAAATCGTCCAAAACTTCGACGTCCACAAAATTATTATTTATTTTTGATAATTTTTTTTTATAATTTTATTAACCTTGCAAATTTCTATCGATTTGCCAAAAACCTTTTTGCAAAGCCCACTCTAACATCCTAAAACCGCCCAAATCTGACCTCCACATTTTTGAAAATTGTTGGATATTTTTTCATAATTTTATTGATCATGTAAATTTCTGTCGACTTGCAAAAAGCTTTTGGCACGCCCACTCTAACGCTCTAAAACCACTTTTAACAAATTTCAAATTTTTTACTCATTTTATTCCCCAATATCTATCTATGTATATCCCAGAAAAATGATGAAATTTTGCGTTCGCATTCACACTAGCGGAGTAACGGGTATCTGATAGTCGGGGAACTCGACT
259	INE-1{}3503	18177177	18177267	90	ACTCGTAGAGTAACAGGGTATGCTAGATTCGTTGAAAGTTATGAAACAGGTAAAAGGAACCATTTCCGACCATATAAAGTATATATATTC
260	INE-1{}3513	18282996	18283073	77	AACGACCACAAACCTCACGAAACTGTCATGCCCACACTTTGAATAATCAATCAATTTGTTTTTTTTTTTCATTTTGA
261	Doc{}404	18408081	18412800	4719	CGGCATTCCACAGTCTTCGGGTGGAGACGTGTTTCTTTCAAGCTACGAATAGCAAGTTCTAAAAACTACAACAGTATAGTGAAAGTTAAACACAAAGTGTAAAGTGCAGTTTGCACAACTAACAATTATTGACTATAGTAATTATTTACTAAAATAAATAATTATTCCATATTGTTCTGGTAATTGTTATATGTGGACTTAGAACAATGAATCAAAACGACATACGTTCTCAGCGACAATGTGAACAAGACGAGCGCCGGCTCTCTTTACAACGCAACAATGCATACTTTTCTTTCGTCTCACCGCAAATCGGTGATCGAGCACCCTCACCTTCAACTAACTCGAAACTTTTGCCCTCAGCGAACGACAGACCGCGTTCTTGCTCTCCCTCTCTGCCTGCTTCGGCTCACAAGTCGTGGAGCGAAGAGACCGCCTCTCCTACCCCGCTCCTCTCGCAGCGCCAAACGACCGTCCCGGGTAACTGTAACACTGCAATAACGAGTGCAGTGACCTCACTGGCAACTGCCACAACATCAACTTCGTCAGCGGCCCAACTAATTATCGCTGTGCCAGCTGTAAATAATTCAGCAGCACTGACCGTTTGCAACAACAATAATGCACGTAAAGAAGAATCAAAACAAAAGCAGAAGTCGATTTCGACTGTGCAGACTGGCATGGATCGCTACATCCAAATCAAGAGAAAGCTCAGCCCTCAAAACAATAAGGCAGGTAATCAACCCAAAATCAATCGAACCAACAACGGCAATGAAAACTCTGCAGTAAATAATTCAAACCGATATGCTATCTTGGCTGATTCTGCGACCGAACAACCCAACGAAAAAACGGTAGGGGAATCAAAAAAGACCAGGCCTCCACCAATTTTCATACGAGAACAAAGTACAAATGCACTTGTAAATAAACTCGTTGCTTTGATTGGTGACAGCAAGTTCCACATTATCCCACTTAAAAAAGGAAATATTCATGAAATAAAACTACAGATCCAAACAGAAGCAGACCACCGTATAGTGACTAAATACCTAAATGATGCTGGTAAAAACTACTACACATACCAATTAAAAAGTTGCAAAGGGCTACAGGTAGTACTTAAGGGCATTGAAGCAACAGTGACACCAGCTGAGATAATTGAGGCTCTGAAGGCCAAAAACTTTTCTGCAAAGACAGCTATTAATATTTTAAACAAAGACAAAGTTCCGCAGCCACTATTCAAAATAGAACTCGAACCAGAGCTCCAGGCACTAAAGAAAAACGAAGTGCACCCAATATACAATTTACAGTACTTGCTACATCGGAGGATCACCGTGGAGGAGCCGCACAAACGTATCAATCCAGTTCAATGTACTAATTGCCAAGAATACGGCCACACCAAGGCATACTGCACCCTTAAGTCCGTATGTGTTGTCTGTAGCGAACCTCATACTACCGCAAACTGCCCCAAAAACAAGGACGATAAGTCTGTGAAGAAATGCAGTAACTGCGGGGAAAAACATACTGCAAACTACAGAGGCTGTGTGGTGTACAAAGAATTGAAGAGCCGCCTAAACAAACGTATTGCCACAGCACATACATACAACAAAGTCAATTTCTACTCTCCGCAACCGATTTTTCAACCACCCCTAACTGTCCCAAGCACTACTCCAACAATTTCTTTCGCTAGCGCCCTAAAATCCGGACTAGAAGTGCCCGCCCCACCGACAAGAACTGCTCATTCCGAACATACACCGACAAACATCCAACAAACACAACAAAGTGGCATCGAAGCTATGATGCTATCCCTACAGCAAAGCATGAAAGACTTCATGACGTTCATGCAAAATACTTTGCAAGAGCTCATGAAAAACCAAAATATCCTGATTCAACTTCTTGTATCTTCAAAATCCCCATAATGGCTTCCCTACGGATATCTCTGTGGAACGCAAATGGCGTTTCACGGCATACACAAGAGCTCACACAGTTCATTTACGAAAAAAACATCGACGTAATGCTACTATCAGAAACGCACCTCACAAATAAAAACAATTTTCATATACCAGGATACTTGTTCTATGGTACAAATCATCCAGATGGTAAAGCTCATGGAGGCACTGGAATACTCATCAGAAATCGCATAAAACACCACCACTTAAACAATTTTGACAAAAACTACTTACAATCTACGTCCATAGCCTTACAACTCAACAATGGTTCAACGACTCTAGCCGCAGTCTACTGCCCACCGCGCTTTCCAATCTCTGAGGATCAATTCATGGAATTCTTTAACACACTAGGTGACAGGTTCATCGCAGCGGGTGACTATAACGCCAAGCACACCCATTGGGGATCTCGACTTGTGTCGCCAAAGGGTAAGCAATTGTACAATGCGCTTACGAAGCCAGAAAACAAGCTAGACTATGTATCCCCGGGTAAGCCTACATACTGGCCAGCAGACCCAAGAAAAATCCCAGACCTGATCGATTTTGCAATTACTAAACATGTCCCCCGCAACATGGTCACCGCCGAAGCACTAGCAGATTTATCATCAGATCACTCACCTGTTTTTCTAAATATGCTAACTCGCCCCCACATCGTCGACCCACCGTATAGACTCACAAATTTTAGAACAAACTGGCCAAGGTATCAAAAGTATGTCTGTTCACACATAGAACTAACGACGGCATTATCTACAAAGGAGGATATAGACAAGTCAACGGAAACTCTTGAAAACATTTTAGTTTCGGCTGCAAAGGCTTCAACCCCGCCAGTGACGTATGCAAAACCAAACTACATCAAAACTAATCGCGAAATCGAGCGGCTGGTATTAGATAAACGACGCCTACGAAGGGATTGGCAGTCTAATAGATCACCAATTACTAAGCACATGCTTAAGATAGCCACACGCAGGCTTACCAATGCTCTCAAACAAGAGGAAAAAAACAGCCAACGTTCATATATCGAGCAACTCTCTCCCACCAGCACTAAGTACCCTCTTTGGAGAGCTCACAGAAACCTAAAGACTCCAATAGCGCCAATTATGCCACTACGAAGTCCCTCTGGCACCTGGTTTCGAAGTGATGAAGAAAGAGCCAGTGCTTTCGCTGACCATTTACAAAATGTATTCCGACCAAATCCCTCTACCAACACATTTATTCTCCCTCCTTTAATAGCAGCCAATCTAGATCCTCAAGAACCCTTTGAATTCCGACCATGTGAACTAGCAAAGGTTATCAAAGAGCAACTGAACCCAAGAAAATCGCCTGGCTACGACCTAATAACTCCAAGAATGCTCATTGAACTCCCAAAGTGTGCTATTCTTCACATCTGCCTGTTGTTCAACGCAATCGCCAAGCTTGGATACTTCCCTCAAAAATGGAAAAAGTCGACCATAGTAATGATTCCAAAGCCAGGAAAAGATAAAACGCAGCCATCATCATATAGACCGATAAGCTTACTAACATGTCTTTCAAAGCTGTTTGAAAAAATGCTACTCCTTCGGATTAGCCCTCATCTTAGAATAAACAACACACTTCCAACACATCAATTTGGCTTTAGAGAAAAACATGGAACCATCGAACAGGTCAACCGAATCACGTCAGAAATTCGTACTGCTTTTGAACATCGAGAATACTGCACAGCCATTTTTCTAGACGTCGCGCAGGCATTTGACAGAGTGTGGCTCGATGGACTTTTGTTTAAAATAATCAAGCTGTTGCCCCAAAACACACATAAGCTACTGAAGTCATACCTATATAACAGAGTGTTTGCAATAAGATGCGATACAAGCACTTCACGCGATTGCGCAATCGAAGCTGGAGTGCCGCAAGGCAGTGTACTGGGTCCAATCTTATACACCCTGTATACGGCGGATTTCCCCATAGACTACAATCTAACAACCTCCACGTTCGCTGATGATACCGCGATACTCAGTCGCTCGAAATGCCCAATAAAAGCCACGGCACTCCTAACCCGACACTTAACATCTGTAGAACGATGGCTTGCCGACTGGAGAATTTCAATAAATGTTCAAAAATGCAAGCAGGTTACCTTTACCTTAAACAAACAAACATGCCCACCACTGGTCTTGAATAACATATGCATTCCACAAGCCGACGAGGTAACATATCTGGGAGTTCATCTGGACAGGCGGCTCACTTGGCGCAAACATATAGAAGCCAAATCGAAACATCTTAAACTTAAAGCAAGGAACCTCCACTGGCTCATAAATGCTCGCTCTCCACTTAGTCTGGAGTTCAAAGCTCTTCTATACAACTCCGTCTTAAAACCTATCTGGACTTATGGCTCCGAGCTGTGGGGCAACGCATCCAGAAGTAACATAGACATTATTCAGCGAGCACAGTCAAGAATTCTGAGAATTATCACTGGAGCGCCGTGGTACCTTCGGAACGAAAACATACACAGAGACCTAAAAATCAAATTAGTAATCGAAGTAATAGCTGAGAAAAAAACGAAGTATAACGAAAAGCTGACCACCCATACAAATCCCCTCGCAAGAAAACTAATCCGAGTATGCAGTCAAAGCCGGCTGCACCGCAACGACCTCCCAGCCCAGCAATAAACTTATTAGGGCATTAATGAAAAAAAAAAACTATCACTAAGTGAAAGTTAATTAAGTTAGATTAAGATTTGAACACTTATTGTTAGTCTCTTAACACAAAGGGAAGATTCAATAAATAATAAAAATTAAAAAAAAAAAAAAAAAAAAAA
262	INE-1{}3919	18444085	18444154	69	TCCGTCTGTTCGTATGAACGAAGTGAAATCAAGAATTATTACAAGCTAGAAGTTTAAAATTAAGCATAC
263	Doc{}405	18581420	18584216	2796	TCTGTGGAACGCAAATGGCGTTTCACGGCATACACAAGAGCTCACACAGTTCATTTACGAAAAAAACATCGACGTAATGCTACTATCAGAAACGCACCTCACAAATAAAAATAATTTTCATATACCAGGATACTTGTTCTATGGTACAAATCATCCAGATGGTAAAGCTCATGGAGGCACTGGAATACTCATCAGAAATCGCATAAAACACCACCACTTAAACAATTTTGACAAAAACTACTTACAATCTACGTCCATAGCCTTACAACTCAACAATGGTTCAACGACTCTAGCCGCAGTCTACTGCCCACCGCGCTTTCCAATCTCTGAGGATCAATTCATGGAATTCTTTAACACACTAGGTGACAGGTTCATCGCAGCGGGTGACTATAACGCCAAGCACACCCATTGGGGATCTCGACTTGTGTCGCCAAAGGGTAAGCAATTGTACAATGCGCTTACGAAGCCAGAAAACAAGCTAGACTATGTATCCCCGGGTAAGCCTACATACTGGCCAGCAGACCCAAGAAAAATCCCAGACCTGATCGATTTTGCAATTACTAAACATGTCCCCCGCAACATGGTCACCGCCGAAGCACTAGCAGATTTATCATCAGATCACTCACCTGTTTTTCTAAATATGCTAACTCGCCCCCACATCGTCGACCCACCGTATAGACTCACAAATTTTAGAACAAACTGGCCAAGGTATCAAAAGTATGTCTGTTCACACATAGAACTAACGACGGCATTATCTACAAAGGAGGATATAGACAAGTCAACGGAAACTCTTGAAAACATTTTAGTTTCGGCTGCAAAGGCTTCAACCCCGCCAGTGACGTATGCAAAACCAAACTACATCAAAACTAATCGCGAAATCGAGCGGCTGGTATTAGATAAACGACGCCTACGAAGGGATTGGCAGTCTAATAGATCACCAATTACTAAGCACATGCTTAAGATAGCCACACGCAGGCTTACCAATGCTCTCAAACAAGAGGAAAAAAACAGCCAACGTTCATATATCGAGCAACTCTCTCCCACCAGCACTAAGTACCCTCTTTGGAGAGCTCACAGAAACCTAAAGACTCCAATAGCGCCAATTATGCCACTCCGAAGTCCCTCTGGCACCTGGTTTCGAAGTGATGAAGAAAGAGCCAGTGCTTTCGCTGACCATTTACAAAATGTATTCCGACCAAATCCCTCTACCAACACATTTATTCTCCCTCCTTTAATAGCAGCCAATCTAGATCCTCAAGAACCCTTTGAATTCCGACCATGTGAACTAGCAAAGGTTATCAAAGAGCAACTGAACCCAAGAAAATCGCCTGGCTACGACCTAATAACTCCAAGAATGCTCATTGAACTCCCAAAGTGTGCTATTCTTCACATCTGCCTGTTGTTCAACGCAATCGCCAAGCTTGGATACTTCCCTCAAAAATGGAAAAAGTCGACCATAGTAATGATTCCAAAGCCAGGAAAAGATAAAACGCAGCCATCATCATATAGACCGATAAGCTTACTAACATGTCTTTCAAAGCTGTTTGAAAAAATGCTACTCCTTCGGATTAGCCCTCATCTTAGAATAAACAACACACTTCCAACACATCAATTTGGCTTTAGAGAAAAACATGGAACCATCGAACAGGTCAACCGAATCACGTCAGAAATTCGTACTGCTTTTGAACATCGAGAATACTGCACAGCCATTTTTCTAGACGTCGCGCAGGCATTTGACAGAGTGTGGCTCGATGGACTTTTGTTTAAAATAATCAAGCTGTTGCCCCAAAACACACATAAGCTACTGAAGTCATACCTATATAACAGAGTGTTTGCAATAAGATGCGATACAAGCACTTCACGCGATTGCGCAATCGAAGCTGGAGTGCCGCAAGGCAGTGTACTGGGTCCAATCTTATACACCCTGTATACGGCGGATTTCCCCATAGACTACAATCTAACAACCTCCACGTTCGCTGATGATACCGCGATACTCAGTCGCTCGAAATGCCCAATAAAAGCCACGGCACTCCTATCCCGACACTTAACATCTGTAGAACGATGGCTTGCCGACTGGAGAATTTCAATAAATGTTCAAAAATGCAAGCAGGTTACCTTTACCTTAAACAAACAAACATGCCCACCACTGGTCTTGAATAACATATGCATTCCACAAGCCGACGAGGTAACATATCTGGGAGTTCATCTGGACAGGCGGCTCACTTGGCGCAAACATATAGAAGCCAAATCGAAACATCTTAAACTTAAAGCAAGGAACCTCCACTGGCTCATAAATGCTCGCTCTCCACTTAGTCTGGAGTTCAAAGCTCTTCTATACAACTCCGTCTTAAAACCTATCTGGACTTATGGCTCCGAGCTGTGGGGCAACGCATCCAGAAGTAACATAGACATTATTCAGCGAGCACAGTCAAGAATTCTGAGAATTATCACTGGAGCGCCGTGGTACCTTCGAAACGAAAACATACACAGAGACCTAAAAATCAAATTAGTAATCGAAGTAATAGCTGAGAAAAAAACGAAGTATAACGAAAAGCTGACCACCCATACAAATCCCCTCGCAAGAAAACTAATCCGAGTATGCAGTCAAAGCCGGCTGCACCGCAACGACCTCCCAGCCCAGCAATAAACTTATTAGGGCATTAATGAAAAAAAAAAACTATCACTAAGTGAAAGTTAATTAAGTTAGATTAAGATTTGAACACTTATTGTTAGTCTCTTAACACAAAGGGAAGATTCAATAAATAATAAAAATTAAAAAAAAAAAAAAAAAAAAAA
264	INE-1{}3920	18612659	18612929	270	CTAGATTCGTTGAAAAGTAGGTAACTGGCATAAGAAATAACAAAAGAAAAAGTCATTCCCGACAGTATTAAGCATATATATGTAATCAGGATCAGTGGACGAGTCGATTAAAACGTGTCCTTCTGTTCGTCCGTATAAGCGCTGTGATCTCGGGAACTTAAAAGTTAGGAAGCTAAGATGGAGCAATCAGATTCTAGACATGTAGACGCATCACAGTTTGTTTCAGAAGAATGCCACGCCCACTCTAACGCCCACCAAGAGCTCAAAACT
265	Doc{}406	18633667	18638390	4723	CATTCGGCATTCCACAGTCTTCGGGTGGAGACGTGTTTCTTTCAAGCTACGAATAGCAAGTTCTAAAAACTACAACAGTATAGTGAAAGTTAAACACAAAGTGTAAAGTGCAGTTTGCACAACTAACAATTATTGACTATAGTAATTATTTACTAAAATAAATAATTATTCCATATTGTTCTGGTAATTGTTATATGTGGACTTAGAACAATGAATCAAAACGACATACGTTCTCAGCGACAATGTGAACAAGACGAGCGCCGGCTCTCTTTACAACGCAACAATGCATACTTTTCTTTCGTCTCACCGCAAATCGGTGATCGAGCACCCTCACCTTCAACTAACTCGAAACTTTTGCCCTCAGCGAACGACAGACCGCGTTCTTGCTCTCCCTCTCTGCCTGCTTCGGCTCACAAGTCGTGGAGCGAAGAGACCGCCTCTCCTACCCCGCTCCTCTCGCAGCGCCAAACGACCGTCCCGGGTAACTGTAACACTGCAATAACGAGTGCAGTGACCTCACTGGCAACTGCCACAACATCAACTTCGTCAGCGGCCCAACTAATTATCGCTGTGCCAGCTGTAAATAATTCAGCAGCACTGACCGTTTGCAACAACAATAATGCACGTAAAGAAGAATCAAAACAAAAGCAGAAGTCGATTTCGACTGTGCAGACTGGCATGGATCGCTACATCCAAATCAAGAGAAAGCTCAGCCCTCAAAACAATAAGGCAGGTAATCAACCCAAAATCAATCGAACCAACAACGGCAATGAAAACTCTGCAGTAAATAATTCAAACCGATATGCTATCTTGGCTGATTCTGCGACCGAACAACCCAACGAAAAAACGGTAGGGGAACCAAAAAAGACCAGGCCTCCACCAATTTTCATACGAGAACAAAGTACAAATGCACTTGTAAATAAACTCGTTGCTTTGATTGGTGACAGCAAGTTCCACATTATCCCACTTAAAAAAGGAAATATTCATGAAATAAAACTACAGATCCAAACAGAAGCAGACCACCGTATAGTGACTAAATACCTAAATGATGCTGGTAAAAACTACTACACATACCAATTAAAAAGTTGCAAAGGGCTACAGGTAGTACTTAAGGGCATTGAAGCAACAGTGACACCAGCTGAGATAATTGAGGCTCTGAAGGCCAAAAACTTTTCTGCAAAGACAGCTATTAATATTTTAAACAAAGACAAAGTTCCGCAGCCACTATTCAAAATAGAACTCGAACCAGAGCTCCAGGCACTAAAGAAAAACGAAGTGCACCCAATATACAATTTACAGTACTTGCTACATCGGAGGATCACCGTGGAGGAGCCGCACAAACGTATCAATCCAGTTCAATGTACTAATTGCCAAGAATACGGCCACACCAAGGCATACTGCACCCTTAAGTCCGTATGTGTTGTCTGTAGCGAACCTCATACTACCGCAAACTGCCCCAAAAACAAGGACGATAAGTCTGTGAAGAAATGCAGTAACTGCGGGGAAAAACATACTGCAAACTACAGAGGCTGTGTGGTGTACAAAGAATTGAAGAGCCGCCTAAACAAACGTATTGCCACAGCACATACATACAACAAAGTCAATTTCTACTCTCCGCAACCGATTTTTCAACCACCCCTAACTGTCCCAAGCACTACTCCAACAATTTCTTTCGCTAGCGCCCTAAAATCCGGACTAGAAGTGCCCGCCCCACCGACAAGAACTGCTCATTCCGAACATACACCGACAAACATCCAACAAACACAACAAAGTGGCATCGAAGCTATGATGCTATCCCTACAGCAAAGCATGAAAGACTTCATGACGTTCATGCAAAATACTTTGCAAGAGCTCATGAAAAACCAAAATATCCTGATTCAACTTCTTGTATCTTCAAAATCCCCATAATGGCTTCCCTACGGATATCTCTGTGGAACGCAAATGGCGTTTCACGGCATACACAAGAGCTCACACAGTTCATTTACGAAAAAAACATCGACGTAATGCTACTATCAGAAACGCACCTCACAAATAAAAACAATTTTCATATACCAGGATACTTGTTCTATGGTACAAATCATCCAGATGGTAAAGCTCATGGAGGCACTGGAATACTCATCAGAAATCGCATAAAACACCACCACTTAAACAATTTTGACAAAAACTACTTACAATCTACGTCCATAGCCTTACAACTCAACAATGGTTCAACGACTCTAGCCGCAGTCTACTGCCCACCGCGCTTTCCAATCTCTGAGGATCAATTCATGGAATTCTTTAACACACTAGGTGACAGGTTCATCGCAGCGGGTGACTATAACGCCAAGCACACCCATTGGGGATCTCGACTTGTGTCGCCAAAGGGTAAGCAATTGTACAATGCGCTTACGAAGCCAGAAAACAAGCTAGACTATGTATCCCCGGGTAAGCCTACATACTGGCCAGCAGACCCAAGAAAAATCCCAGACCTGATCGATTTTGCAATTACTAAACATGTCCCCCGCAACATGGTCACCGCCGAAGCACTAGCAGATTTATCATCAGATCACTCACCTGTTTTTCTAAATATGCTAACTCGCCCCCACATCGTCGACCCACCGTATAGACTCACAAATTTTAGAACAAACTGGCCAAGGTATCAAAAGTATGTCTGTTCACACATAGAACTAACGACGGCATTATCTACAAAGGAGGATATAGACAAGTCAACGGAAACTCTTGAAAACATTTTAGTTTCGGCTGCAAAGGCTTCAACCCCGCCAGTGACGTATGCAAAACCAAACTACATCAAAACTAATCGCGAAATCGAGCGGCTGGTATTAGATAAACGACGCCTACGAAGGGATTGGCAGTCTAATAGATCACCAATTACTAAGCACATGCTTAAGATAGCCACACGCAGGCTTACCAATGCTCTCAAACAAGAGGAAAAAAACAGCCAACGTTCATATATCGAGCAACTCTCTCCCACCAGCACTAAGTACCCTCTTTGGAGAGCTCACAGAAACCTAAAGACTCCAATAGCGCCAATTATGCCACTCCGAAGTCCCTCTGGCACCTGGTTTCGAAGTGATGAAGAAAGAGCCAGTGCTTTCGCTGACCATTTACAAAATGTATTCCGACCAAATCCCTCTACCAACACATTTATTCTCCCTCCTTTAATAGCAGCCAATCTAGATCCTCAAGAACCCTTTGAATTCCGACCATGTGAACTAGCAAAGGTTATCAAAGAGCAACTGAACCCAAGAAAATCGCCTGGCTACGACCTAATAACTCCAAGAATGCTCATTGAACTCCCAAAGTGTGCTATTCTTCACATCTGCCTGTTGTTCAACGCAATCGCCAAGCTTGGATACTTCCCTCAAAAATGGAAAAAGTCGACCATAGTAATGATTCCAAAGCCAGGAAAAGATAAAACGCAGCCATCATCATATAGACCGATAAGCTTACTAACATGTCTTTCAAAGCTGTTTGAAAAAATGCTACTCCTTCGGATTAGCCCTCATCTTAGAATAAACAACACACTTCCAACACATCAATTTGGCTTTAGAGAAAAACATGGAACCATCGAACAGGTCAACCGAATCACGTCAGAAATTCGTACTGCTTTTGAACATCGAGAATACTGCACAGCCATTTTTCTAGACGTCGCGCAGGCATTTGACAGAGTGTGGCTCGATGGACTTTTGTTTAAAATAATCAAGCTGTTGCCCCAAAACACACATAAGCTACTGAAGTCATACCTATATAACAGAGTGTTTGCAATAAGATGCGATACAAGCACTTCACGCGATTGCGCAATCGAAGCTGGAGTGCCGCAAGGCAGTGTACTGGGTCCAATCTTATACACCCTGTATACGGCGGATTTCCCCATAGACTACAATCTAACAACCTCCACGTTCGCTGATGATACCGCGATACTCAGTCGCTCGAAATGCCCAATAAAAGCCACGGCACTCCTATCCCGACACTTAACATCTGTAGAACGATGGCTTGCCGACTGGAGAATTTCAATAAATGTTCAAAAATGCAAGCAGGTTACCTTTACCTTAAACAAACAAACATGCCCACCACTGGTCTTGAATAACATATGCATTCCACAAGCCGACGAGGTAACATATCTGGGAGTTCATCTGGACAGGCGGCTCACTTGGCGCAAACATATAGAAGCCAAATCGAAACATCTTAAACTTAAAGCAAGGAACCTCCACTGGCTCATAAATGCTCGCTCTCCACTTAGTCTGGAGTTCAAAGCTCTTCTATACAACTCCGTCTTAAAACCTATCTGGACTTATGGCTCCGAGCTGTGGGGCAACGCATCCAGAAGTAACATAGACATTATTCAGCGAGCACAGTCAAGAATTCTGAGAATTATCACTGGAGCGCCGTGGTACCTTCGAAACGAAAACATACACAGAGACCTAAAAATCAAATTAGTAATCGAAGTAATAGCTGAGAAAAAAACGAAGTATAACGAAAAGCTGACCACCCATACAAATCCCCTCGCAAGAAAACTAATCCGAGTATGCAGTCAAAGCCGGCTGCACCGCAACGACCTCCCAGCCCAGCAATAAACTTATTAGGGCATTAATGAAAAAAAAAAACTATCACTAAGTGAAAGTTAATTAAGTTAGATTAAGATTTGAACACTTATTGTTAGTCTCTTAACACAAAGGGAAGATTCAATAAATAATAAAAATTAAAAAAAAAAAAAAAAAAAAAA
266	INE-1{}3935	18791360	18791805	445	TACTAGATTCGTTTCACCAGTATTTAACAGGTTGAAGGACGCGTTTTCGACCATATAAAGTATATATGTACACATATTCTATATTAGGACCAATAGCCGAGTGGATCTGACTATGTATGTCCATCTGTCCGTCCGTCCGTCCGTCCGTATGAGAGATTCCTAAGAACTATACAAGCTAGAATGTTGAGATTGAGCCAGAACAATCCACCCAAAACTGCTACACGCACAGTTTTGAAAAGGTTTTCATTTTCGTACTACTTTATCAGTTTTGTAAATTTTTATCGATTTGTTAAATTAAACTTTTTGTCATGCCCAAAACATTAAACACTTTTTTATTTTTGTCAGAAAAATATATAAATTTCTCGTTCGCTTTTCCACTAACGGGTAACGGGTATCTGATAGTCGGGGATCTCAACTATGACGTTCTCTCTTGTTTTATGTTGCG
267	INE-1{}4448	18852427	18852736	309	TACTAGATTCATTGAAAAGCATGTAAAAGGTGGAAAGGGCGACCAACCCATTCTGATCAAGATATCACTAGCTGAATGGATCTGTATCTCAGTCCGTTCGTCCGTCTGTGTTATCCGCATGAATTTCGAAATCTCGGGAACTATAAAAGTTATCGCTTACTCTCACAAGGCGCCATGAACTGTGACGTCCAGTTTCCTTCCCTATGCCAATAGAATGCAAAAATTTCTCCGTCGCATCCCCACCTGCATGGGTAATGGGTATCTGATAGTCTATGAACTCGGCTCTTGCGTTCTCCCCTGTTTATAATT
268	INE-1{}4449	18902810	18902855	45	CACTGCCTGAGTAACGGGTATCTGATAGTCGAGGAACTCGACTAT
269	INE-1{}4450	18945497	18945589	92	TCTACCGATATTCCTGAAAAATGTTAAATTCTCGTTCCCACTTAGACTAACTGTGTAACGGGTCGGTGAACTTAACTATATCGTTCTCTCTT
270	INE-1{}4451	18973582	18973699	117	TTTTTGATTAGGATCATCAGTCAAGTCGATCTAGCCATATCAATATGTTCATCGACTGTCAGACCGCAAGAACGTCGAGATCTTGGGAACTAATAAGTAAGATAAAGGCTGCAGATT
271	INE-1{}4452	18995279	18995338	59	TCCCACAAGCTGAATAAAGAGGTATCTGATGGTCGAGTGACTCCACTTTAGCGTTCTCT
272	INE-1{}4453	18997788	18997838	50	CTGAGTAGCAGGTATCTGATAGTCGGGTAGCTCGACAATCGTATTCTGTC
273	hopper2{}3972	19022235	19022665	430	TTGTTTTTAACTATATTAAAAGTTGAAATTTTATTCTAGAAGTTGGTCGAGGACATCACTTGATTAATACACAAATTGTTATTTAAGTTTACACGCCCAAAATAAGCAACATATTAGTAAAAACACATAGTACACACCTGAGGAATGAGAATTCAATTCAAATTTGATTTGTTAAGGCCTTGTGGTTGAAAATATGTACATACATATATGAATTTAAGTAATCACTACAAAAGGAAAATCACCGACGCCACGTGCTTTATATTTACAAAAGCTGATTTTACAGCTGTTATTTTGTAACATTGGACTGTTAATTTTACATTTGCGTTACATAACATAACCCCTAATCCGTCGAGAAAAACAATTATAAATGATTTCAAAATTTTACAAAATAACATTTTTGCCAACAAATCAGGTGAAATTCCCCACAGTG
274	INE-1{}3951	19022665	19022987	322	TAAATTTTTATTGCGATTTGCGAAAAAACTTTTTGTCACTCCCATTTTAAAGCAGTCCAAAACTGCCACTCCCGCACTTTTGAAAAGTGTTTAGATTTTTCTTCGTTTTATTATTTGTATCGCCAATTTTGATCTGTATACCGAAAACACGGTATCCACGCCCCTCCTTTAACCTACAAAACGACCAAGCCGGTCGCGCCCCCACTTTTGAACAATTTCAAAAAAGATATCCCAGAAAACTTATGAAATTTCTCGTTTGCATTCACACTAGATAGAGTAACGGGTATCTGATAGTCGGGAAACTTGACTATAGTATTTTCTC
275	INE-1{}3952	19076206	19076658	452	ATATATATTCTTGATCAGAATGAATAGACGAGTCGATCTAGCTATTTCCGTCTGTCCGTCAGTCCGTATGAACGTCGAGATCTTAGGAACTATAAAAGCTAGAAGGTTTAGATTCAGCAAACAGATTCTAGAGACAAAGACGCAGCGCAAGTTTGTTGACCCATGTTTCCACTCCCTCTCTGATGCCACAAAACCGCCAACATTTTTGAACCATTTTTCGAATTTTTTTTTATAATTTTATTAGTCTTGTAAATTTTCTATCAAAGCTGACGAACCGGTCACACCCAAACTTTGGAAAAATTTTTAAATTTTTTCTCATTTTATTCACCAATATATATATCCCAGATATCACTGATATCCTAGAAAAATTATAAAATTTCGGGATCGCATTCCCACTAGCTGACGTGTATCTAGTAGTCGGGGAACTCGACTATAGCATTCTGTCTTGTTAA
276	INE-1{}3953	19121239	19121309	70	ATCATTAGCCGAGCCGATATACCCATGTTTGTCTGTCCGTATAAACTTCGAGATTTTGGGAACTTTAAAA
277	297{}407	19147424	19154402	6978	AGTGACGTATTTGGGTGGTCCAAACCAGCCACTTCCATTATTTCAAAGAAATCAGTAATGCACTCTAGTAATTTTCCATAACGTATCCCAGCTGCGCAGCATTCGTTTATCTTTGGCAGCGCAGCCGTTCTTGTAAACATCCTAAAGCCTGACCTAAGCAGATTTGACTGCCCTCTTTCAACGCTACCTAATCTTAAGAACCCAAGAGCGAGGCTCTCCCGAAATACAAATATTGTTCAAATACTGAGGCTTCTCCTCAATCCAATTTGCATTTGATTTTTAGTCTTAAGCTGAGATCCAAAGAATAAAGTCGTGAAACTATTTCTCCTAAAAACTATTTTTTATTTCTTGGCGTTGTCCTTAGTCAACTGACGGGACATTAGTTCGACTCATAAATAAAACAACAATTTTACTGGCGCAGTCGGTAGGATACAAAAGTATCCGAAAAAAAAGAACCTTCGAGTGGAAAATAAGTTAAATTTTATAGTCCAGTGCTCGAAACATCTCCCAAAATAAATTCGTGAAAACTCTTCAACTTGGATTATAATTCCAATTCGGTTATCCAATAATAAGTGGAAGTGAAATACGAAACAAAAATATTAAGTCCAAAGGCAACTAAGTTTTAAAACCAACATATAAAAATAAAAAATTAAAACAATATAGAATTTTAATAATACAACACAAAAATTTACAAAACAAAAAAAACAAACAAGTGAAACTAGAAAGCTTAAAAATAATAATAACATTGAATCCGAAACAAAACAAAAAAATAAAACACAAAAGTTAAAAATTTTACAATAAAAATGTCACAACCAATTATTGCGCTGAGCGACATAAACCTTGCCGAAGCCCGTCGGCAGCTTAAAGACATTATGCCATTCAAGGGTGATCCAGAAACCCTTCACACCTTTATCAGCAGAGTGGATTACGTAATTTCGCTCTACCAAACAAATGATGTCCGACAACAGAGGATTCTACTGGGAGCCATCGAAAGGAACTTGGACGGACAAATTACACGATCTTTGGGACTTCCGAACATCGAAGATTGGCCTACCCTTAAAGCAAGACTCATCGCGGAATTTAAAATTCAAACACCAAATTACAAACTTCTGGAGAACTTCAGGGAGACACCATACAGAGGAAGCCTAAGAGCATTCTGCGAAGAAGCGGAGAGACGACGTCAATTACTAATTTCGAAACTACACCTGGAAGGTAACCAATCGGATTTTCTTATTTATATTCAGGGTATTAAAGAATCTATTAAGATACTGATAAGGAAACTACCAATACAATTATTCACTATTTTAGCCCATCACGATATTACAGACTTAAGATCCTTAATTACCATTGCACAAAATGAGGGAATTTATGAAGAACACATTAATTTTGAATTTTATGAAAAACCAGAATATCGTAATAAAAATTCAAATTCTAACCGGAATTCGAAAACACAAAAATTCAATACAAATGTTCAAACTCAAAATCGACCAAGTTACTCACAATATTCCCAACCCTTCCAACCTAATTTTAATCAATACATTCAACCATTTAGACCTAGCTATACACAGCAGATAACTAACAACCCACCCATGTGGCACGCACCTAATTATTTCAGACCCAACCAATACATAAACCCACAACCCATTATTCAAAAAAATCATTTCCAACAATATCCCAACAAAGCCCAATTTCCCCAAACAACGCATTTTAGAGGAAACACATACCCTCGACTACAACAACCCTCTACATATAAAAATACTAACTTCCCGATTACTAAACGACTAAGACCATCGGACAGTGAACAAACTAAAATGTCTATTGACGAAATTAGATTCCAAGACGCGCATGAATTCGAACAAGTCCAACCTAATTATTACGAGCAACAGTATTTTAACCAAAATCAATACAATCCGTATCAAAATCATAGCTTCATTAATGAAGGGCAACAACAAGTCCAATCTGTACAAATTAATAACAAACAAAACCAAAATAATTCTGAACTAAACGAAAATTTTCGGTTAACAGCCCCGGAAAATACGAATACATAAAAATAGTATACAAAGGGCGCTCATACAAATGCCTTCTAGACACAGGATCAACAATTAATATGATCAATGAAAATATATTTTGTCTTCCCATTCAAAATAGTAGATGTGAAGTTTTAACATCAAATGGCCCTATTACCTTGAACGACTTGATTATGTTACCCAGAAATAGTATTTTCAAAAAAACCGAACCATTTTATGTGCACAGATTTTCTAATAATTACGATATGCTAATTGGCAGAAAATTGTTGAAAAATGCTCAATCAGTTATTAATTACAAAAATGATACAGTTACCCTTTTTGATCAAACATACAAATTAATTACTTCAGAATCCGAAAGAAACCAAAATTTGTATATCCAAAGGACACCAGAATCAATTGCAAGCTCAGATCAGGAATCAATAAAAAAATTAGATTTTTCACAGTTTCGATTAGATCACCTAAATCAGGAGGAAACTTTTAAGTTAAAAGGCTTGTTAAATAAATTTAGAAATCTTGAATATAAGGAGGGAGAGAAATTAACATTTACAAATACAATTAAACACGTACTAAATACAACACATAACTCCCCAATTTATTCGAAACAATACCCACTTGCGCAAACACACGAAATCGAAGTAGAAAACCAAGTACAGGAAATGCTGAATCAGGGATTAATTAGGGAAAGTAATTCTCCATACAATAGTCCTACTTGGGTCGTACCAAAGAAACCGGATGCTTCTGGCGTAAATAAGTACAGAGTAGTAATTGATTATAGAAAGCTAAATGAAATAACCATACCTGACAGATATCCAATTCCAAATATGGACGAAATTCTTGGCAAACTGGGTAAATGCCAATATTTTACAACGATCGATCTGGCAAAGGGATTTCATCAAATAGAAATGGACGAAGAATCAATTTCTAAAACTGCATTCTCCACAAAAAGCGGTCATTACGAATACCTTCGAATGCCATTTGGCCTTAGGAATGCACCCGCTACTTTTCAAAGGTGCATGAATAATATCCTTCGACCGTTGCTTAACAAACACTGTTTGGTGTATCTGGATGATATTATAATTTTTTCAACATCCCTTACAGAACATTTAAATTCAATACAATTAGTTTTTACAAAGCTTGCAGATGCAAATTTAAAATTGCAACTAGACAAATGTGAGTTCTTAAAAAAGGAAGCTAACTTTCTTGGTCACATAGTTACCCCTGATGGTATTAAACCAAATCCTATTAAAGTTAAAGCCATAGTTTCATACCCAATTCCGACAAAAGTAAAAGAGATAAGAGCTTTCCTTGGATTAACAGGTTATTATCGCAAATTTATTCCAAATTACGCAGACATAGCAAAACCCATGACCAGCTACTTAAAAAAAGGAGCAAAGATAGATACACAAAAACTTGAGTACATAGAGGCATTCGAAAAACTTAAGGCTTTGATAATTCGTGACCCAATTTTACAATTACCTGATTTTGAAAAGAAATTTGTTTTAACCACAGATGCAAGTAACTTGGCCCTCGGGGCTGTCCTTTCTCAAAACGGTCATCCTATATCTTTTATTAGTAGAACACTTAACGATCACGAATTAAATTACAGTGCTATCGAAAAAGAATTACTTGCCATAGTTTGGGCCACAAAAACTTTTCGACATTATTTACTAGGACGACAATTTCTCATTGCCAGTGACCATCAACCTCTTAGATGGCTTCATAACTTAAAGGAACCGAATGCTAAGTTAGAAAGATGGAGAGTTAGATTAAGCGAATACCAATTTAAAATAGATTATATTAAAGGGAAAGAAAATTCAGTTGCCGATGCATTATCAAGAATTAAAATTGAAGAAAATCATCATAGTGAAGCTACTCAACATAGTGCAGAAGAGGACAATAGCAACCTTATTCATTTAACAGAAAAACCAATAAATTATTTCAAAAAACAAATAATCTTTATTAAATCCGATAAAAATAAAGTAGAGCATTCAAAAATATTCGGTAACTCCATTACCACAATTCAATATGATGTAATGACACTTGAAAAGGCCAAACAAATTTTACTCGATCACTTTATCCATAGAAACATTACCATTTATATTGAGAGCGATGTAGATTTTGAAATTATTCAAAGAGCACACATAGAAATTGTTAATACCACCTACACAAAAGTAATTCGCAGTCTTTTCCTATTAAAGAACGTTGGTTCATACGCCGAATTCAAAGAAATCATACTTCAATCACATGAAAAACTTTTACACCCTGGTATACAGAAAATGACAAAATTATTTAAAGAAAATCACTTCTTTCCAAATAGCCAACTATTAATTCAGAATATAATAAACGAATGCAACATATGCAATTTGGCCAAAACAGAACATAGAAACACCAAAATGCCTTTAAAAATCACACCCAACCCGGAACATTGCCGAGAAAAATTTGTAGTAGATATTTATTCATCTGAGGGAAAACATTACATCAGTTGCATTGATATTTATTCTAAATTCGCTACACTTGAGCAAATTAAAACTAAGGATTGGATAGAATGCAGAAACGCATTAATGCGCATTTTTAATCAACTAGGTAAACCCAAATTATTAAAGGCAGACAGAGACGGAGCTTTCTCCAGTTTAGCTTTAAAGCGATGGCTTGAAGAAGAAGAAGTCGAATTACAGCTCAATACAGCAAAAAACGGGGTAGCAGACGTCGAAAGATTACACAAAACAATAAATGAAAAAATTCGTATAATCAATTCATCTGATGATGAAGAAGTAAAATTAAGCAAGATAGAAACAATCCTCTACACATACAACCATAAAATTAAACATGACACTACTGGACAGACACCTGCTCAAATTTTCTTATACGCTGGGCATCCCATATTAGACACTCAAAAAATTAAAGAGAAGAAAATAGACAAAATAAATGAAGACAGACAGGAATTTAATATTGACACTAATTACAGAAAAGGTCCACTACAGAAAGGCAAATTAGAAAACCCATTTAAACCAACCAAAAATGTAGAACAGACAGACCCTGACCATTACAAAATCACTAATAGAAATAGAGTTACGCACTACTACAAAACACAATTCAAAAAACAAAAGAAAAATAATAAACTCTCAATTTCACAGGCACCTGGTACCCGATAACACTATTGTTTATACTGATCACAGCTGTTCATGGACAACAAATTCAAATTAATAATATTGACACCAACCACGGATATCTCCTTTTTCTGATAAGCCAGTACAGATACCATCCTCCTTTGAACATCACTCCTTAAAAATCAATTTAACTGAAATAGACATCGTGGTTGACTATTTTGAGCAAAGACTACGAACCGATTACCATGCACCCCAGATCAATTTTTTATACAATAAAATAAAAAGAGAACTAGCCGGAATAACCCTGAAACATAGAAACAAACGGGGTCTTATTAACATTGTGGGTTCAGGTTTTAAATACCTATTTGGAACACTAGATGAAAATGATCGAGTCGAAATACAGAAAAAACTTGAAATCAACGTCCATAACTCAGTAAAATTACATGAACTCAACGACGCCATACGATTGGTAAATGACGGAATGCAAAAATAACCACACCATCATTGACAGTCTTTTGTTCGAACTAATGCAGTTTACGGAATACATAGAAGATTTGGAAATGGCTATGCAGCTTTCCAGACTTGGACTGTTTAACCCCAAATTACTAAACTACGACAAACTTGAAAATGTGAACAGCCAAAACATTTTGAACATTAAAACATCCACTTGGATTAACTACAATGATAACCAAGTATTAATCATATCCCACATACCCATTTACCTTTCACTAATAAGCACAATTAAAATAATTCCTTACCCAGACTCCAACGGCTATCAGCTAGATTACACAGACACACAATCATATTTTGAAAAAGAAAATAAAGTTTATAATACCGAAAATAAAGAAGTAAAAAATGAATGTGTCACCAATATTATTAAACACTTAAATCCAATTTGTAATTTTAAGCCAGTACACACGAACGAAATAATAAAATACATAGAACCAAACACAATTGTAACCTGGAACTTAACCCAAACAATTCTTAACCAAAATTGCCAAAATTCAATTAATAAAATAAAAATAGAAGGAAACAAAATGATAAGAGTAACGCAATGCAAAATAGAAATCAATAATATAATTTTAAGTGAAAATCTGTTAGAACCAGAAATAGATTTGACACCACTATACACACCACTTAATATAACAAAAATAAAAATTGTAAAACACAACGACATTGTTGAGATGATTTCAGAGAACAATATTACACTTTACATACAAATGATCATTGTAATAATCGCACTAATTTTGTTGTACTCATATTTAAGATATGTATCATTTAAACCATTTATGATGCTGTATGCAAAACTTAAAATAAGAAAAAATCAAAATCAAAACACACCACAACAAACAGAAATAGAAGAAACTCCATTTCCCACACTATATCCATCAATCCCAGCCCAAGTATAGGCTTCTCTTTAAGGGAAGGGGAGTGACGTATTTGGGTGGTCCAAACCAGCCACTTCCATTATTTCAAAGAAATCAGTAATGCACTCTAGTAATTTTCCATAACGTATCCCAGCTGCGCAGCATTCGTTTATCTTTGGCAGCGCAGCCGTTCTTGTAAACATCCTAAAGCCTGACCTAAGCAGATTTGACTGCCCTCTTTCAACGCTACCTAATCTTAAGAACCCAAGAGCGAGGCTCTCCCGAAATACAAATATTGTTCAAATACTGAGGCTTCTCCTCAATCCAATTTGCATTTGATTTTTAGTCTTAAGCTGAGATCCAAAGAATAAAGTCGTGAAACTATTTCTCCTAAAAACTATTTTTTATTTCTTGGCGTTGTCCTTAGTCAACTGACGGGACATTAGTTCGACTCATAAATAAAACAACAATTTTACT
278	BS{}3982	19272531	19272637	106	GATTAGTGAGAGGTTTGGTTTCATTTATGTGTCAATTGCGCTGTTATGCTACTGTTACTGCATTGTATGGACTTATCGCTTCTAAATAAATAAATATATAAAAAAA
279	Doc{}1674	19345071	19357215	12144	TTCGGCATTCCACAGTCTTCGGGTGGAGACGTGTTTCTTTCAAGCTACGAATAGCAAGTTCTAAAAACTACAACAGTATAGTGAAAGTTAAACACAAAGTGTAAAGTGCAGTTTGCACAACTAACAATTATTGACTATAGTAATTATTTACTAAAATAAATAATTATTCCATATTGTTCTGGTAATTGTTATATGTGGACTTAGAACAATGAATCAAAACGACATACGTTCTCAGCGACAATGTGAACAAGACGAGCGCCGGCTCTCTTTACAACGCAACAATGCATACTTTTCTTTCGTCTCACCGCAAATCGGTGATCGAGCACCCTCACCTTCAACTAACTCGAAACTTTTGCCCTCAGCGAACGACAGACCGCGTTCTTGCTCTCCCTCTCTGCCTGCTTCGGCTCACAAGTCGTGGAGCGAAGAGACCGCCTCTCCTACCCCGCTCCTCTCGCAGCGCCAAACGACCGTCCCGGGTAACTGTAACACTGCAATAACGAGTGCAGTGACCTCACTGGCAACTGCCACAACATCAACTTCGTCAGCGGCCCAACTAATTATCGCTGTGCCAGCTGTAAATAATTCAGCAGCACTGACCGTTTGCAACAACAATAATGCACGTAAAGAAGAATCAAAACAAAAGCAGAAGTCGATTTCGACTGTGCAGACTGGCATGGATCGCTACATCCAAATCAAGAGAAAGCTCAGCCCTCAAAACAATAAGGCAGGTAATCAACCCAAAATCAATCGAACCAACAACGGCAATGAAAACTCTGCAGTAAATAATTCAAACCGATATGCTATCTTGGCTGATTCTGCGACCGAACAACCCAACGAAAAAACGGTAGGGGAACCAAAAAAGACCAGGCCTCCACCAATTTTCATACGAGAACAAAGTACAAATGCACTTGTAAATAAACTCGTTGCTTTGATTGGTGACAGCAAGTTCCACATTATCCCACTTAAAAAAGGAAATATTCATGAAATAAAACTACAGATCCAAACAGAAGCAGACCACCGTATAGTGACTAAATACCTAAATGATGCTGGTAAAAACTACTACACATACCAATTAAAAAGTTGCAAAGGGCTACAGGTAGTACTTAAGGGCATTGAAGCAACAGTGACACCAGCTGAGATAATTGAGGCTCTGAAGGCCAAAAACTTTTCTGCAAAGACAGCTATTAATATTTTAAACAAAGACAAAGTTCCGCAGCCACTATTCAAAATAGAACTCGAACCAGAGCTCCAGGCACTAAAGAAAAACGAAGTGCACCCAATATACAATTTACAGTACTTGCTACATCGGAGGATCACCGTGGAGGAGCCGCACAAACGTATCAATCCAGTTCAATGTACTAATTGCCAAGAATACGGCCACACCAAGGCATACTGCACCCTTAAGTCCGTATGTGTTGTCTGTAGCGAACCTCATACTACCGCAAACTGCCCCAAAAACAAGGACGATAAGTCTGTGAAGAAATGCAGTAACTGCGGGGAAAAACATACTGCAAACTACAGAGGCTGTGTGGTGTACAAAGAATTGAAGAGCCGCCTAAACAAACGTATTGCCACAGCACATACATACAACAAAGTCAATTTCTACTCTCCGCAACCGATTTTTCAACCACCCCTAACTGTCCCAAGCACTACTCCAACAATTTCTTTCGCTAGCGCCCTAAAATCCGGACTAGAAGTGCCCGCCCCACCGACAAGAACTGCTCATTCCGAACATACACCGACAAACATCCAACAAACACAACAAAGTGGCATCGAAGCTATGATGCTATCCCTACAGCAAAGCATGAAAGACTTCATGACGTTCATGCAAAATACTTTGCAAGAGCTCATGAAAAACCAAAATATCCTGATTCAACTTCTTGTATCTTCAAAATCCCCATAATGGCTTCCCTACGGATATCTCTGTGGAACGCAAATGGCGTTTCACGGCATACACAAGAGCTCACACAGTTCATTTACGAAAAAAACATCGACGTAATGCTACTATCAGAAACGCACCTCACAAATAAAAACAATTTTCATATACCAGGATACTTGTTCTATGGTACAAATCATCCAGATGGTAAAGCTCATGGAGGCACTGGAATACTCATCAGAAATCGCATAAAACACCACCACTTAAACAATTTTGACAAAAACTACTTACAATCTACGTCCATAGCCTTACAACTCAACAATGGTTCAACGACTCTAGCCGCAGTCTACTGCCCACCGCGCTTTCCAATCTCTGAGGATCAATTCATGGAATTCTTTAACACACTAGGTGACAGGTTCATCGCAGCGGGTGACTATAACGCCAAGCACACCCATTGGGGATCTCGACTTGTGTCGCCAAAGGGTAAGCAATTGTACAATGCGCTTACGAAGCCAGAAAACAAGCTAGACTATGTATCCCCGGGTAAGCCTACATACTGGCCAGCAGACCCAAGAAAAATCCCAGACCTGTGTAGTATGTGCATATATCGAGGGTACACTGTACCTATAAGTACACAGCAACACTTAGTTGCATTGCATAAATAAATGTCTCAAGTGAGCGTGATATAAGATCACCCATTTATGCTTTAAGCTAAGTCAGCATCCCCACGCTGGCCGCTGGCCATATATGCGCATAAGCTCTCTCTCTCTCTCTCTTATACATATATATATATACGCTGCTCTTCTGCCGCTGTCGACGGCGGCGCAGTCGCAGTATTTAGGTAAGATTAGACACTCTGTAGAGGTTAAGCGGGCAGAACCGTTTCTGCTACTCGAAGAGATAAGAAGAAATAAAAAGGTGGCCTGACGGCTGCACCCAACTGCAAGGAAAACACGTGTTCTCAATTGGTGGCATATATTGGTTTATTACATGGCGACCGTGACAGGACTCGAACCTGCAATCTTCGGATTACTGAGGAAATGCTGCTAATATTGCCGATTTGATTTGGGAATTCTAAACAGCGACAACAGGTGTGAGAGGCAGGCCGCCCCTTACACCAGTGCGGGAGACCTAGAGACGGGACACTGATGAAAAAAAAAGAAACAAAAATACTGAGTGAGTAGAGTGTGGTAATGGGCAAACGCGGATGTCAGGAAATCAAAAATAAAGGTATAGCACATATTAAGTGGCTATGATATACAAATAAAACACCGCCCCCATGGGCAACGGCACAGAAATTAACTGCCGAATTAGACTTTCTGAAAGAAAACCTCCAGCAAAGAAAGCCGAATACCACAACTCACTCAGCAAAAATAGAAATAATCAATGAAGAAATAACTGAAAATTCAACATCACCCAAGCCGAAAAGACCAGACGTCTGCATGAAAGACTGCCCTCGACCATTGTAAGCCGCAACAGCAATTAGCACGGCATCCTGCGAGGGTAGGATTAGGATAAAGGATAAAGGATTCCACCGGCGCGCCGCACATGACAACAGCGAATGTCTACCAAGCAGACGTTCGAACACCCTGCTCCTGTCGAGCAAAGGGATCTGCCAAGTATCAAAGAGGTAATAGAGGTAGATCCGTCCGCGGGACCAAAGCCCTTGACCATACAAGAGTACAAGGCACGGACTGCAGCGAGGGAGCAGCCACCTAAAAAGAAGAGGGGTGGCCGCCGGATTAAGTTGCTCAGCGCCCGGAGGCTCAACATCGAACTACTGAAGACGGCAACTAATGAGGAAGACCGGCAGCGCTACAAAGAGCGCCTTGCAGCCATCAATCAACAACTTCGTGGTGCGAAGTAAAGCGGCGGGCTGCGTTATACGCCATAGCCTCAACCGCCCAAATATTATATTAATGTTGTCGATGCGGTTTCCGCTGCAACAAAATTACTAACTTATCAGGGACCCATTTCATAACTAACACATTATACTCAGTCCTAAACTTAAAATAAGTAATAATATTGTAAAATTGCAAATTGCAACCGATGTAAACTGAGTATAATGAATTCATCTATCAAGTAAAAATATGTTTAACAACAGTTTAGACCTATTAAAATTTCGAGCTATATTTATATCTGATCGAGATAACAATAATTGACCAATTCTCAAAGTTAAAATTCTATTTGTACTTTTGATATACAAATAAAGACTAATTTTCCCCATATCAAAATGGGACATAAGTCGTGGATACAACCCCACAGTTAAATTCAATGTACTTACTATTTTTGATTTTAGTTATCCTATCAGCCTTTTAACCTGGCCTTAAAACTTTATCAGTTTCACAAAAGATCGTTGAAAAGACTTACATGAGTCGAGCCAATGATTTAGACAAAATCTAATAGAAACTACACCAAAAAGGTACAAGTGCGATTACATCGCTAAAAGGTACATACATGGAATGGCTAAACTTAACCATATCCATAAACAATATTAGAGATGCTTTTGATAAATCCTATAAATGTATTAATAAAACCGCGCTGATCAAAACTCAGACGCTTATTTTTCACATAAAGGTATTGATAACACAATACAACACATTACAAAACCTAATAGTAACAAACAAAAGCAAACTCACTGAAGAACATAAAGTCCAATGCTTCAAAGTTCTCAGTTCATTTGGTAAAAGACTACATAATACCAGCGTTAGACACAGTATTATAATAGAAGTCCCAACAGAACTAACCAAAATAGCAGAATTCGACGAAAGCCAGTTAAGAGACTTGGACGAGTCGCAGCCGTTAGAAGATTTAGATATCGAAAGCGATATCGAATCAATAGAAGAATTAAAATTTAATACCGTACAACCAAATACAAGAAACATGGCCAACGCATTAGAAGCTCAGAGAGCATACGTTAAACAGGTATCTGCCACAGTACCTGAATTCGATGGTAAGAAACTCCATTTAAACAGGTTTGTGACAGCACTTAAGTTGACGGATCTAACTAAAGGAGATCAAGAAACTTTAGCAGTAGAGGTCATAAAGACCAAAATTATTGGCCCATTAAACTATAAAGTAGAACATGCGACAACGATACAGGCAATAATTACCATATTGCAGGCAAACGTAAAAGGCGAATCGCCTGACGTTATAAAGGCCAAATTAATAAATGCCCAACAAAGAGGCAAGACCGCGTCTCAGTATGTTACAGAAATAGACAGTATGCGTAAGCAGCTCGAGGCAGCTTACATAGACGGCGGATTAGACGCCGATAATGCTGACAAATTCGCGACTAAAGAGTCGATATCAGCAATGACCAAAAACTGTGCCAACGAGGCACTTAAAATGATCTTAACTGCAGGTACATTTAGTACATTCAACGACGCAATGGAAAAATACCTACATTGCAGTACAGAAATAACCGGCAATTCAAATACAGTCTTATTCTATAATGGGAATAATAGACGTGGTAATTATAATGCCTACTATCGTGGTAGAGGCAGAAATAATTATAACCATAATTATAACCAGAATTATAACCAAGGTTATAATAATAACAACAGAGGTCGCGGAGGCTACCGCGGCCACGGTAATAACAGAGACGGAGGTAACCGAAGGGGTAACCAAAGTCAGAATAATAATAACAACCGAAATGTGCGTAACGTACAATCGGAAAACAGCCAGACCCCCTTAAGCGATCAACAGTAAAAGTGTTTAAAGTAAACCTAAATCTGAGTATTTTCATTAAGACAAAAAACCATGAAACAAACACAGTTCTTACATTACTAATAGACACAGGTGCAGAAATTTCATTGCTAAAAGCCAAAGCAAAGGAATATAATAATATAAATTTCAGTAATATATCAAATATTACAGGTATTGGGCAAGGAACCATACAGTCTATAGGTACAGTAGATCTTGACATACGCATGCAGGATGTTCTAGTGCCACATGAATTTCATGTAGTACCTGAGAATTTTCCGATACCATGCGATGGCATAATCGGAATAGATTTTATCAAGAAATACAATTGCGTATTAGAGTTTCAAAATAACAAAGACTGGTTCACAATAAGACCCAATAACTTCAGTAGACAGATTAGTGTACCAATTACACATAACTTAGACTCCAACACACTCTTATTGCCAGCTAGATGCGAAGTAATCAGACAAGTCAAATTACTCACTAACGAAAAAACGGTGGTAGTACCAAATCAGGAGCTGCAACCAGGTATAATAGTAGCAAGCACCATTGCCGATAGCAAAAACGCATTGATTCGCATTATAAATACAAATAATAAAGACGCCATAATAGATAGCGCGAAGATCAAATGCGAATCAATGAAAGACTATGACATTTTTACAACACCAGTAGAAAAGGAAAATAGAACTGAAGAAATTTTAAAACAATTAAGATTCCCTAAACAATTCAATAATGAACTAACTAAGTTATGCACCGAGTTTAGCGATATTTTTGGTCTAGAAACAGAACCAATATCGGCTAACAATTTCTACAAACAAAAACTCAGATTAGGGGAAAAAACACCGGTCTATATAAAAAACTATCGCATGGCAGATAGCCAAAAACCAGAAATCGCCAGACAGGTAAAAAAATTAATAGATGATGGAATAGTTGAACCATCAATGTCTGAATATAATAGTCCATTACTTTTGGTTCCAAAGAAACCACTTCCGAATTCCACGGAAAAAAGATGGCGATTAGCAGTTGACTATCGTCAAATAAATAAGAAACTATTATCAGACAAATTTCCACTTCCAAGAATAGAAGATATTCTTGATCAATTAGGAAGAGCAAAGTATTTTTCATGTCTCGACCTAATGTCTGGATTCCACCAGATAGAACTAGAAAAAAGGTATAGAGATATAACGTCATTTTCAACAGCCAATGGCTCATATCGCTTCACGCGATTACCATACGGACTGAAAGTAGCACCAAACTCCTTCCAACGTATGATGACACTTGCATTTTCTGGTCTTGAACCATCGCAAGCATTTCTATATATGGATGACTTAGTAGTAATAGGTTGTTCAGAAAAACATATGCTCAAAAATTTGACTAACGTATTCGAGCTATGTAGACGACATAATTTGAAACTACATCCAGGGAAATGTTCTTTCTTTATGAAAGAAGTAACATATTTGGGTCACAAATGTACCGATAAAGGTATACTCCCAGATGACACCAAATATGAAGTTATAGAAAAATATCCTATACCAACAGATGCCGACAGTGCTAGGCGTTTCGTAGCCTTCTGTAATTATTACAGACGTTTCATTAAAAATTTTTCTGATCATTCACGCCACTTAACGAGGCTTTGTAAAAAGAATGTTCAATTCGAATGGACAGCAGAATGCAATGATGCATTCGAATACCTTAAAACAGAATTAATGAAACCAACATTACTACAGTACCCAGATTTCGGTAAAGAATTTTGCATAACAACCGATGCTAGTAAACAGGCATGCGGAGCGGTACTTACACAAGATCACAATGGTCAACAACTTCCAGTGGCATACGCTTCAAGAATGTTCACTCAAGGTGAAAGTAATAAGTCCACTACAGAACAAGAATTAACGGCCATTCATTGGGCCATAAATCATTTTCGACCATACATATATGGCAAGCATTTCATGGTAAAAAGCGATCATAGACCATTGTCATACCTATTCTCTATGAAAAATCCAAGTTCAAAACTCACTCGTATGAGGCTGGATTTAGAAGAGTATGACTTTACTGTAGAATATCTTAAGGGGAAAGATAACCATATTGCGGACGCCTTGTCTCGCATAACAATAAAAGATCTGAAAACAATCAACAGAGAAATATTAAAAGTTACCACCAGATCAAAAGCTAAACAGGAAAATTCCTGTAAGGACGAAGCAATAGTCAAAATACAAGAGGAAAAAGAGCAAACAATAGAAAAGCCCAAAGTCTATGAAGTTGTCAATAATAATGACACAAAGAAATATGTTTTAATCAAAATAGATAAACACAAGTGTTTATTAAAACGAGGAAAAACAATTGTTTCACGCTTTGATGTTGATGACTTGTATTCTAATGAAACATTTGATCTAAATCAATTCTTTCAAAGGCTTATTTCAAAAGCCGGAATGCATAAAATAACAAAAATGCGAATATCACCAAGCGAACAGATGTTCCAATTTGTATCACTAAATGAATTTAAAATAAAGGGCAACCGAGTACTCGAAAAAGTAGAACTAGCTATTCTACAAAAGGTGATAATTATAGACAAAAATGACGAAGCTCAGATTAAAGAAATTTTGACAAAATTCCATGATGATCCTATAGAAGGAGGCCACACTGGTATTTCGCGAACCCAGTCAAAAATCAAAAGATTTTATTATTGGCCCCAGATGACCAAGACAATCTCAAAGTATGTAAAGACTTGTTTGAAATGTCAACAAGCCAAAATTACAACACATACGAAAACTCCATTAACATTGATGCCAACGCCAGCAACAGCATTTGATACTGTTTTAATTGATACCATTGGTCCACTACCGAAATCGGAAGACGGAAATGAGTATGCAGTTACAATCATATGCGATCTAACCAAGTTTTTAGTAACTATTCCAACACCAAATAAAAGTGCTAAAACAGTTGCAAAGGCTATATTTGAATTATTTGTACTGAAGTACGGTCCAATGAAGACGTTCATTACAGATCAAGGTACGGAATACAAAAATTCACTTATGAATGAATTATGCAAATATATGCATATAGAAAATCTAACATCTAGCGCTCACCATCATCAAACTTTAGGAACAATAGAAAGAAGCCACCGAACTTTTAATGAATATATACGTTCATACATATCGGTTAACAAAAGTGATTGGGACATTTGGTTACCATATTTCACTTATTGCTTCAATACAACACCCTCAATAGTCCATGACTATTGCCCATACGAACTAGTATTTGGCAGACTACCCAGACAATTCAAAGATTTCAGTAAGATAAACAAAATAGACCCAATATACAACTTAGACGACTACTCTAAAGAGCTTAAATGCAGACTAGAATTGTCGTACAACAGAGCAAGAAGAATGTTAGAAAAAGCAAAAGCGGATAGAAAATTAAGATATGATAGGAATACAAATAATTTCGAATTAAAAATAGGAGATAAAGTATTACTTAGAAAAGAAACAGGTCATAAGTTAGATAAAAGATATGAAGGTCCTTATGACGTAGTAGATATAGGAATAAATGACAATATAACCATTAAAACAGGAAGTAAGAAACAACAAATAGTACATAAAGATAGGCTAAAAAAGCACAAATAGAATGAAAAAAAAAAAGGGCAATCAATGCCAAACCTTTCATAATAAAACTTAAATAACGGCCTGATCAGCCAAAACAATATAACAAAGACATAGATATAATCGAATTTTTATTAATTCAAAATACATACATATTTTTTCTTTATTCATTTAAAAATTCTATATCATAAATAATGTTAATTCATTAAAAATAATATTTAAGTAATTTTTATTTTATAATGGTAATATAGTTGATAGAAAATAACTTCATTTCTTTACGTTATTTTAAAAAAGAGGGGAGGTGTAGTATGTGCATATATCGAGGGTACACTGTACCTATAAGTACACAGCAACACTTAGTTGCATTGCATAAATAAATGTCTCAAGTGAGCGTGATATAAGATCACCCATTTATGCTTTAAGCTAAGTCAGCATCCCCACGCTGGCCGCTGGCCATATATGCGCATAAGCTCTCTCTCTCTCTCTCTTATACATATATATATATACGCTGCTCTTCTGCCGCTGTCGACGGCGGCGCAGTCGCAGTATTTAGGTAAGATTAGACACTCTGTAGAGGTTAAGCGGGCAGAACCGTTTCTGCTACTCGAAGAGATAAGAAGAAATAAAAAGGTGGCCTGACGGCTGCACCCAACTGCAAGGAAAACACGTGTTCTCAATTGGTGGCATATATTGGTTTATTACACCTGATCGATTTTGCAATTACTAAACATGTCCCCCGCAACATGGTCACCGCCGAAGCACTAGCAGATTTATCATCAGATCACTCACCTGTTTTTCTAAATATGCTAACTCGCCCCCACATCGTCGACCCACCGTATAGACTCACAAATTTTAGAACAAACTGGCCAAGGTATCAAAAGTATGTCTGTTCACACATAGAACTAACGACGGCATTATCTACAAAGGAGGATATAGACAAGTCAACGGAAACTCTTGAAAACATTTTAGTTTCGGCTGCAAAGGCTTCAACCCCGCCAGTGACGTATGCAAAACCAAACTACATCAAAACTAATCGCGAAATCGAGCGGCTGGTATTAGATAAACGACGCCTACGAAGGGATTGGCAGTCTAATAGATCACCAATTACTAAGCACATGCTTAAGATAGCCACACGCAGGCTTACCAATGCTCTCAAACAAGAGGAAAAAAACAGCCAACGTTCATATATCGAGCAACTCTCTCCCACCAGCACTAAGTACCCTCTTTGGAGAGCTCACAGAAACCTAAAGACTCCAATAGCGCCAATTATGCCACTCCGAAGTCCCTCTGGCACCTGGTTTCGAAGTGATGAAGAAAGAGCCAGTGCTTTCGCTGACCATTTACAAAATGTATTCCGACCAAATCCCTCTACCAACACATTTATTCTCCCTCCTTTAATAGCAGCCAATCTAGATCCTCAAGAACCCTTTGAATTCCGACCATGTGAACTAGCAAAGGTTATCAAAGAGCAACTGAACCCAAGAAAATCGCCTGGCTACGACCTAATAACTCCAAGAATGCTCATTGAACTCCCAAAGTGTGCTATTCTTCACATCTGCCTGTTGTTCAACGCAATCGCCAAGCTTGGATACTTCCCTCAAAAATGGAAAAAGTCGACCATAGTAATGATTCCAAAGCCAGGAAAAGATAAAACGCAGCCATCATCATATAGACCGATAAGCTTACTAACATGTCTTTCAAAGCTGTTTGAAAAAATGCTACTCCTTCGGATTAGCCCTCATCTTAGAATAAACAACACACTTCCAACACATCAATTTGGCTTTAGAGAAAAACATGGAACCATCGAACAGGTCAACCGAATCACGTCAGAAATTCGTACTGCTTTTGAACATCGAGAATACTGCACAGCCATTTTTCTAGACGTCGCGCAGGCATTTGACAGAGTGTGGCTCGATGGACTTTTGTTTAAAATAATCAAGCTGTTGCCCCAAAACACACATAAGCTACTGAAGTCATACCTATATAACAGAGTGTTTGCAATAAGATGCGATACAAGCACTTCACGCGATTGCGCAATCGAAGCTGGAGTGCCGCAAGGCAGTGTACTGGGTCCAATCTTATACACCCTGTATACGGCGGATTTCCCCATAGACTACAATCTAACAACCTCCACGTTCGCTGATGATACCGCGATACTCAGTCGCTCGAAATGCCCAATAAAAGCCACGGCACTCCTATCCCGACACTTAACATCTGTAGAACGATGGCTTGCCGACTGGAGAATTTCAATAAATGTTCAAAAATGCAAGCAGGTTACCTTTACCTTAAACAAACAAACATGCCCACCACTGGTCTTGAATAACATATGCATTCCACAAGCCGACGAGGTAACATATCTGGGAGTTCATCTGGACAGGCGGCTCACTTGGCGCAAACATATAGAAGCCAAATCGAAACATCTTAAACTTAAAGCAAGGAACCTCCACTGGCTCATAAATGCTCGCTCTCCACTTAGTCTGGAGTTCAAAGCTCTTCTATACAACTCCGTCTTAAAACCTATCTGGACTTATGGCTCCGAGCTGTGGGGCAACGCATCCAGAAGTAACATAGACATTATTCAGCGAGCACAGTCAAGAATTCTGAGAATTATCACTGGAGCGCCGTGGTACCTTCGAAACGAAAACATACACAGAGACCTAAAAATCAAATTAGTAATCGAAGTAATAGCTGAGAAAAAAACGAAGTATAACGAAAAGCTGACCACCCATACAAATCCCCTCGCAAGAAAACTAATCCGAGTATGCAGTCAAAGCCGGCTGCACCGCAACGACCTCCCAGCCCAGCAATAAACTTATTAGGGCATTAATGAAAAAAAAAAAAACTATCACTAAGTGAAAGTTAATTAAGTTAGATTAAGATTTGAACACTTATTGTTAGTCTCTTAACACAAAGGGAAGATTCAATAAATAATAAAAATTAAAAAAAAAAAAAAAAAAAAAA
280	blood{}409	19347540	19354957	7417	TGTAGTATGTGCATATATCGAGGGTACACTGTACCTATAAGTACACAGCAACACTTAGTTGCATTGCATAAATAAATGTCTCAAGTGAGCGTGATATAAGATCACCCATTTATGCTTTAAGCTAAGTCAGCATCCCCACGCTGGCCGCTGGCCATATATGCGCATAAGCTCTCTCTCTCTCTCTCTTATACATATATATATATACGCTGCTCTTCTGCCGCTGTCGACGGCGGCGCAGTCGCAGTATTTAGGTAAGATTAGACACTCTGTAGAGGTTAAGCGGGCAGAACCGTTTCTGCTACTCGAAGAGATAAGAAGAAATAAAAAGGTGGCCTGACGGCTGCACCCAACTGCAAGGAAAACACGTGTTCTCAATTGGTGGCATATATTGGTTTATTACATGGCGACCGTGACAGGACTCGAACCTGCAATCTTCGGATTACTGAGGAAATGCTGCTAATATTGCCGATTTGATTTGGGAATTCTAAACAGCGACAACAGGTGTGAGAGGCAGGCCGCCCCTTACACCAGTGCGGGAGACCTAGAGACGGGACACTGATGAAAAAAAAAGAAACAAAAATACTGAGTGAGTAGAGTGTGGTAATGGGCAAACGCGGATGTCAGGAAATCAAAAATAAAGGTATAGCACATATTAAGTGGCTATGATATACAAATAAAACACCGCCCCCATGGGCAACGGCACAGAAATTAACTGCCGAATTAGACTTTCTGAAAGAAAACCTCCAGCAAAGAAAGCCGAATACCACAACTCACTCAGCAAAAATAGAAATAATCAATGAAGAAATAACTGAAAATTCAACATCACCCAAGCCGAAAAGACCAGACGTCTGCATGAAAGACTGCCCTCGACCATTGTAAGCCGCAACAGCAATTAGCACGGCATCCTGCGAGGGTAGGATTAGGATAAAGGATAAAGGATTCCACCGGCGCGCCGCACATGACAACAGCGAATGTCTACCAAGCAGACGTTCGAACACCCTGCTCCTGTCGAGCAAAGGGATCTGCCAAGTATCAAAGAGGTAATAGAGGTAGATCCGTCCGCGGGACCAAAGCCCTTGACCATACAAGAGTACAAGGCACGGACTGCAGCGAGGGAGCAGCCACCTAAAAAGAAGAGGGGTGGCCGCCGGATTAAGTTGCTCAGCGCCCGGAGGCTCAACATCGAACTACTGAAGACGGCAACTAATGAGGAAGACCGGCAGCGCTACAAAGAGCGCCTTGCAGCCATCAATCAACAACTTCGTGGTGCGAAGTAAAGCGGCGGGCTGCGTTATACGCCATAGCCTCAACCGCCCAAATATTATATTAATGTTGTCGATGCGGTTTCCGCTGCAACAAAATTACTAACTTATCAGGGACCCATTTCATAACTAACACATTATACTCAGTCCTAAACTTAAAATAAGTAATAATATTGTAAAATTGCAAATTGCAACCGATGTAAACTGAGTATAATGAATTCATCTATCAAGTAAAAATATGTTTAACAACAGTTTAGACCTATTAAAATTTCGAGCTATATTTATATCTGATCGAGATAACAATAATTGACCAATTCTCAAAGTTAAAATTCTATTTGTACTTTTGATATACAAATAAAGACTAATTTTCCCCATATCAAAATGGGACATAAGTCGTGGATACAACCCCACAGTTAAATTCAATGTACTTACTATTTTTGATTTTAGTTATCCTATCAGCCTTTTAACCTGGCCTTAAAACTTTATCAGTTTCACAAAAGATCGTTGAAAAGACTTACATGAGTCGAGCCAATGATTTAGACAAAATCTAATAGAAACTACACCAAAAAGGTACAAGTGCGATTACATCGCTAAAAGGTACATACATGGAATGGCTAAACTTAACCATATCCATAAACAATATTAGAGATGCTTTTGATAAATCCTATAAATGTATTAATAAAACCGCGCTGATCAAAACTCAGACGCTTATTTTTCACATAAAGGTATTGATAACACAATACAACACATTACAAAACCTAATAGTAACAAACAAAAGCAAACTCACTGAAGAACATAAAGTCCAATGCTTCAAAGTTCTCAGTTCATTTGGTAAAAGACTACATAATACCAGCGTTAGACACAGTATTATAATAGAAGTCCCAACAGAACTAACCAAAATAGCAGAATTCGACGAAAGCCAGTTAAGAGACTTGGACGAGTCGCAGCCGTTAGAAGATTTAGATATCGAAAGCGATATCGAATCAATAGAAGAATTAAAATTTAATACCGTACAACCAAATACAAGAAACATGGCCAACGCATTAGAAGCTCAGAGAGCATACGTTAAACAGGTATCTGCCACAGTACCTGAATTCGATGGTAAGAAACTCCATTTAAACAGGTTTGTGACAGCACTTAAGTTGACGGATCTAACTAAAGGAGATCAAGAAACTTTAGCAGTAGAGGTCATAAAGACCAAAATTATTGGCCCATTAAACTATAAAGTAGAACATGCGACAACGATACAGGCAATAATTACCATATTGCAGGCAAACGTAAAAGGCGAATCGCCTGACGTTATAAAGGCCAAATTAATAAATGCCCAACAAAGAGGCAAGACCGCGTCTCAGTATGTTACAGAAATAGACAGTATGCGTAAGCAGCTCGAGGCAGCTTACATAGACGGCGGATTAGACGCCGATAATGCTGACAAATTCGCGACTAAAGAGTCGATATCAGCAATGACCAAAAACTGTGCCAACGAGGCACTTAAAATGATCTTAACTGCAGGTACATTTAGTACATTCAACGACGCAATGGAAAAATACCTACATTGCAGTACAGAAATAACCGGCAATTCAAATACAGTCTTATTCTATAATGGGAATAATAGACGTGGTAATTATAATGCCTACTATCGTGGTAGAGGCAGAAATAATTATAACCATAATTATAACCAGAATTATAACCAAGGTTATAATAATAACAACAGAGGTCGCGGAGGCTACCGCGGCCACGGTAATAACAGAGACGGAGGTAACCGAAGGGGTAACCAAAGTCAGAATAATAATAACAACCGAAATGTGCGTAACGTACAATCGGAAAACAGCCAGACCCCCTTAAGCGATCAACAGTAAAAGTGTTTAAAGTAAACCTAAATCTGAGTATTTTCATTAAGACAAAAAACCATGAAACAAACACAGTTCTTACATTACTAATAGACACAGGTGCAGAAATTTCATTGCTAAAAGCCAAAGCAAAGGAATATAATAATATAAATTTCAGTAATATATCAAATATTACAGGTATTGGGCAAGGAACCATACAGTCTATAGGTACAGTAGATCTTGACATACGCATGCAGGATGTTCTAGTGCCACATGAATTTCATGTAGTACCTGAGAATTTTCCGATACCATGCGATGGCATAATCGGAATAGATTTTATCAAGAAATACAATTGCGTATTAGAGTTTCAAAATAACAAAGACTGGTTCACAATAAGACCCAATAACTTCAGTAGACAGATTAGTGTACCAATTACACATAACTTAGACTCCAACACACTCTTATTGCCAGCTAGATGCGAAGTAATCAGACAAGTCAAATTACTCACTAACGAAAAAACGGTGGTAGTACCAAATCAGGAGCTGCAACCAGGTATAATAGTAGCAAGCACCATTGCCGATAGCAAAAACGCATTGATTCGCATTATAAATACAAATAATAAAGACGCCATAATAGATAGCGCGAAGATCAAATGCGAATCAATGAAAGACTATGACATTTTTACAACACCAGTAGAAAAGGAAAATAGAACTGAAGAAATTTTAAAACAATTAAGATTCCCTAAACAATTCAATAATGAACTAACTAAGTTATGCACCGAGTTTAGCGATATTTTTGGTCTAGAAACAGAACCAATATCGGCTAACAATTTCTACAAACAAAAACTCAGATTAGGGGAAAAAACACCGGTCTATATAAAAAACTATCGCATGGCAGATAGCCAAAAACCAGAAATCGCCAGACAGGTAAAAAAATTAATAGATGATGGAATAGTTGAACCATCAATGTCTGAATATAATAGTCCATTACTTTTGGTTCCAAAGAAACCACTTCCGAATTCCACGGAAAAAAGATGGCGATTAGCAGTTGACTATCGTCAAATAAATAAGAAACTATTATCAGACAAATTTCCACTTCCAAGAATAGAAGATATTCTTGATCAATTAGGAAGAGCAAAGTATTTTTCATGTCTCGACCTAATGTCTGGATTCCACCAGATAGAACTAGAAAAAAGGTATAGAGATATAACGTCATTTTCAACAGCCAATGGCTCATATCGCTTCACGCGATTACCATACGGACTGAAAGTAGCACCAAACTCCTTCCAACGTATGATGACACTTGCATTTTCTGGTCTTGAACCATCGCAAGCATTTCTATATATGGATGACTTAGTAGTAATAGGTTGTTCAGAAAAACATATGCTCAAAAATTTGACTAACGTATTCGAGCTATGTAGACGACATAATTTGAAACTACATCCAGGGAAATGTTCTTTCTTTATGAAAGAAGTAACATATTTGGGTCACAAATGTACCGATAAAGGTATACTCCCAGATGACACCAAATATGAAGTTATAGAAAAATATCCTATACCAACAGATGCCGACAGTGCTAGGCGTTTCGTAGCCTTCTGTAATTATTACAGACGTTTCATTAAAAATTTTTCTGATCATTCACGCCACTTAACGAGGCTTTGTAAAAAGAATGTTCAATTCGAATGGACAGCAGAATGCAATGATGCATTCGAATACCTTAAAACAGAATTAATGAAACCAACATTACTACAGTACCCAGATTTCGGTAAAGAATTTTGCATAACAACCGATGCTAGTAAACAGGCATGCGGAGCGGTACTTACACAAGATCACAATGGTCAACAACTTCCAGTGGCATACGCTTCAAGAATGTTCACTCAAGGTGAAAGTAATAAGTCCACTACAGAACAAGAATTAACGGCCATTCATTGGGCCATAAATCATTTTCGACCATACATATATGGCAAGCATTTCATGGTAAAAAGCGATCATAGACCATTGTCATACCTATTCTCTATGAAAAATCCAAGTTCAAAACTCACTCGTATGAGGCTGGATTTAGAAGAGTATGACTTTACTGTAGAATATCTTAAGGGGAAAGATAACCATATTGCGGACGCCTTGTCTCGCATAACAATAAAAGATCTGAAAACAATCAACAGAGAAATATTAAAAGTTACCACCAGATCAAAAGCTAAACAGGAAAATTCCTGTAAGGACGAAGCAATAGTCAAAATACAAGAGGAAAAAGAGCAAACAATAGAAAAGCCCAAAGTCTATGAAGTTGTCAATAATAATGACACAAAGAAATATGTTTTAATCAAAATAGATAAACACAAGTGTTTATTAAAACGAGGAAAAACAATTGTTTCACGCTTTGATGTTGATGACTTGTATTCTAATGAAACATTTGATCTAAATCAATTCTTTCAAAGGCTTATTTCAAAAGCCGGAATGCATAAAATAACAAAAATGCGAATATCACCAAGCGAACAGATGTTCCAATTTGTATCACTAAATGAATTTAAAATAAAGGGCAACCGAGTACTCGAAAAAGTAGAACTAGCTATTCTACAAAAGGTGATAATTATAGACAAAAATGACGAAGCTCAGATTAAAGAAATTTTGACAAAATTCCATGATGATCCTATAGAAGGAGGCCACACTGGTATTTCGCGAACCCAGTCAAAAATCAAAAGATTTTATTATTGGCCCCAGATGACCAAGACAATCTCAAAGTATGTAAAGACTTGTTTGAAATGTCAACAAGCCAAAATTACAACACATACGAAAACTCCATTAACATTGATGCCAACGCCAGCAACAGCATTTGATACTGTTTTAATTGATACCATTGGTCCACTACCGAAATCGGAAGACGGAAATGAGTATGCAGTTACAATCATATGCGATCTAACCAAGTTTTTAGTAACTATTCCAACACCAAATAAAAGTGCTAAAACAGTTGCAAAGGCTATATTTGAATTATTTGTACTGAAGTACGGTCCAATGAAGACGTTCATTACAGATCAAGGTACGGAATACAAAAATTCACTTATGAATGAATTATGCAAATATATGCATATAGAAAATCTAACATCTAGCGCTCACCATCATCAAACTTTAGGAACAATAGAAAGAAGCCACCGAACTTTTAATGAATATATACGTTCATACATATCGGTTAACAAAAGTGATTGGGACATTTGGTTACCATATTTCACTTATTGCTTCAATACAACACCCTCAATAGTCCATGACTATTGCCCATACGAACTAGTATTTGGCAGACTACCCAGACAATTCAAAGATTTCAGTAAGATAAACAAAATAGACCCAATATACAACTTAGACGACTACTCTAAAGAGCTTAAATGCAGACTAGAATTGTCGTACAACAGAGCAAGAAGAATGTTAGAAAAAGCAAAAGCGGATAGAAAATTAAGATATGATAGGAATACAAATAATTTCGAATTAAAAATAGGAGATAAAGTATTACTTAGAAAAGAAACAGGTCATAAGTTAGATAAAAGATATGAAGGTCCTTATGACGTAGTAGATATAGGAATAAATGACAATATAACCATTAAAACAGGAAGTAAGAAACAACAAATAGTACATAAAGATAGGCTAAAAAAGCACAAATAGAATGAAAAAAAAAAAGGGCAATCAATGCCAAACCTTTCATAATAAAACTTAAATAACGGCCTGATCAGCCAAAACAATATAACAAAGACATAGATATAATCGAATTTTTATTAATTCAAAATACATACATATTTTTTCTTTATTCATTTAAAAATTCTATATCATAAATAATGTTAATTCATTAAAAATAATATTTAAGTAATTTTTATTTTATAATGGTAATATAGTTGATAGAAAATAACTTCATTTCTTTACGTTATTTTAAAAAAGAGGGGAGGTGTAGTATGTGCATATATCGAGGGTACACTGTACCTATAAGTACACAGCAACACTTAGTTGCATTGCATAAATAAATGTCTCAAGTGAGCGTGATATAAGATCACCCATTTATGCTTTAAGCTAAGTCAGCATCCCCACGCTGGCCGCTGGCCATATATGCGCATAAGCTCTCTCTCTCTCTCTCTTATACATATATATATATACGCTGCTCTTCTGCCGCTGTCGACGGCGGCGCAGTCGCAGTATTTAGGTAAGATTAGACACTCTGTAGAGGTTAAGCGGGCAGAACCGTTTCTGCTACTCGAAGAGATAAGAAGAAATAAAAAGGTGGCCTGACGGCTGCACCCAACTGCAAGGAAAACACGTGTTCTCAATTGGTGGCATATATTGGTTTATTACA
281	X{}411	19399614	19400145	531	CTGACATCAGAACACGCCTACGTGCTAAGGTGGCGAAGCACTACTGGCTACTTTGTTCGCGCAGTAAATTGTCGCTATCCAACAAGCTGACAATTTACAAACAGATAATAGCACCAAACTGGAAATATGGGTGCCAAATCTGGGGCTTGGCATGCGACAGCCAAAAAAAAGGATCCAGGCTATTCAAAATAAGGTAGCAAGACTCATCACCGGCTGCGAGTGGTTTGTGCGAAACACCACCCTGCACAGAGACCTGAAACTCGCAACGGTATTTGACGAGATAAACCAGCACTCGAGCAGGTACCATGACAGGCTGGAGCGCCACAGAAATCGGCTGGCCAGCGCTCTTAACAGATCTCGCCCACCAAGGAGGCTCAACAGAAGGCAACCGAGGGATCTCATTTCCCGATCTCCTTTGACAAGGGTCAGCAGAAGCTGACGCTTATCAAAAAACCTATTTGTTATATGTGTTTGTTATGTACTGTATTATTATTGTAAACTAGGAAAAGCTAGTTAGGCTAACTATAGTTA
282	X{}3984	19400391	19400571	180	ACTGAAAGTAAGAATGCTAAATCTCGGTATGCCTTGGGATAGCCAAGTCAGAAGGATCCAGGTTTTCCAGAACAGCGATTTGAGACTCATCGTCGGATGCGGAACACCACCCTGCATAGAGATTTTAAGCCAAATTCGAGTCGTTATCATGAAAGGCTGAGTGGTCAAGGAATCGGCTGG
283	INE-1{}3985	19408685	19408847	162	AGAGATATACTATATTTATTAAAAATTATTTATCAGAAGGAAGATCCCTATAGAGTATAAAGTATATTCTTGATTATGATCACTAGCTAAGACGATCTAGCTGTCCGTCCGTATGAACTTTAAGATCTTCGGAACTATAAGAGCTGGAAAACTGAGATACAG
284	Cr1a{}412	19506667	19507273	606	TTACAGAGGAATCTCTAAATTGTCGGCTATTCCAAAGGTTTTTGAAAATGTTATCACTACTCATTTGCAGCGCCTTTGTAGGTCAATTATATCACCATGTCAGCAGAAACGCAGATAAACAACCAATAACCTTTTGGAGCTAACTTCCTTCGTAATACAGGGCTTCAGAAATAATATTCAAACAGGTGTCATCTACACTGACTTTAGTAAAGCATTTGTCTTTATAAATAATTCTCTTCTAGTAAGCAAACTTGATTTATTAGGTTTATCTGTTGATCTTCTAAAAAGGATTTTAAGTTATCTGAACTTAAAGGACGCATCCGGGTACTCTTTGAAAATTTTCTATCTCGTATTCTCCTAGTGAGCAATGAAACATTCGCTTGTACTTATGTACGCATCGTATGGTAAATTATGCCTCCAGTATAATGAAAATTCTTCCCATTTAGCTTTACAATCCGATTTCAATAGCTTTCAAATATGGTGCCGTGGTAACGTACTAAACTTAAATGGCTCCAAGTGAAAAGTTATGACCTTTCGACAGAATAACTTCTCTGTTCCAAGCAGATTCACTAGAAACTACAAGCCCTAATCTTAAATTATTGTAGA
285	jockey{}413	19620153	19621069	916	AGTAAAAGTATCCTGGCTGCCACTTCTGGTCTACAGGAATACCTGGATGCATTCCAGCAATGGGCTGAGAACTGGAATGTGCGCATCAACGCCGAGAAGTGTGCCAATGTGACGTTCGCCAACCGAACAGGTAGCTGTCCGGGTGTCAGTCTGAATGGGAGACTGATCAGACACCATCAGGCTTATAAATACCTTGGTATTACCCTCGATAGGAAGCTCACCTTCAGCAGGCACATCACAAATATTCAGCAAGCGTTCAGGACCAAGGTTGCTCGGATGTCTTGGCTCATTGCACCACGCAACAAACTGTCGCTTGGCTGCAAGGTCAATATTTACAAGTCCATATTGGCCCCCTGCCTGTTCTACGGCCTGCAGGTATACGGCATTGCTGCGAAGAGTCACCTTAATAAGATCCGGATCTTACAGGCGAAGACCTTAAGAAGAATTTCGGGGGCTCCTTGGTATATGAGAACAAGAGACATCGAACGCGACCTCAAGGTGCCCAAATTAGGAGACAAGCTCCAGAACATCGCCCAAAAATATATGGAAAGGCTTAATGTACACCCCAACAGCCTAGCAAGGAAGCTAGGAACTGCAGCTGTGGTCAATGCTGACCCTCGGACTAGAGTCAAAAGAAGACTCAAGCGACACCACCCTCATGACCTCCCTAACCTGGTTTTGACCTAGGAAGTCTTAGTTTTAAAATTCATTAGAATAATCAAATAAATAATAATTACTATGTTATATCAACTATTATAATTCTCCCTATCATTTTTAGGATTAAAAATCTGTTAGTCTTAAGTAACCAAGACACATTGTAAAATAAAATAATTTAAGCAGATCAAATTAAGTTGCCGCATGGGTAACAGTGCGTTGATCAAATAATAAAAACATCATTGTAATAAAAAAAAAAAAA
286	roo{}1676	19652627	19674003	21376	TGTTCACACATGAACACGAATATATTTAAAGACTTACAATTTTGGGCTCCGTTCATATCTTATGTAAATGAATCGAGAGCGATAAATTATATTTAGGATTTTGTTATCTAAGGCGACATGGGTGCATTGCTCAAAAACATGTAATTTAAGTGCACACTACATGAGTCAGTCACTTGAGATCGTTCCCCGCCTCCTAAAATAGTCCCTTAGTGGGAGACCACAGATAAGGTCCTCGCCGCTCAAGATAGGCAGATGTGCCCGAGCGTGGGACCTCGATAAGGCGGGGACTATTTACGTAGGCCTCTGCGTAGGCCATTTACTTTAAGATGCGATTCTCATGTCACCTATTTAAACCGAAGATATTTCCAAATAAAATCAGTTTCTTACAAAAACTCAACGAGTAAAGTCTTCTTATTTGGGATTTTACATTTGGTCAATCGAGCCTTTAATCGACTCTGCAGTTTCCCCCTACCAAAGGTAAGGAACTCAGAGAAAGGCCAGCTCCTTTAAGCATCTTACAGCTAAAGGTAGCAAAAATAAGTAACTCTTGTTTCCCCCTACCAAAGGTAAGGAACAGAGTATAAATATAAAAAGCAAAAGATACAAAAGAATCTTTTATGTTTTAAAACAAGCACCTTATAGTCTATAGCTAAAGGTTGCTTTGTGTACCATTATAAATTGTGGTAAGGCGTGCTTGAGGCCATACATCAGCAATTGTGAAATTGAAAAGTGCATAACAAAAGTGCCTTATAAATGCTCTAATAGCATTAAATCAGCTCATAAATAGAGTGCAGTGTATATGCCAAAAGAGCATAAATGCCGAAATAAATGGCTAAAAAACAAAAAATCTGACTGGACTACAAAAATAATAAAACGTGCCAAAAAAAAAAAAAAAAAAAAAAAAAAAAAAAAAAATCATCTTTAAACATCGACGGAGCCTTAAAGAAGAGAAGGAAGTCAAATTCAAAGGAGCCTCTACCAGCAGCAGAAGCAGCAACAACAGCAGCAGCAGAAGCAGCAACAGCAGTAGCAACAGCAGCAACAACAGCAGCAACAGCAGCAGCAACAACAACGACATCAGCTAAGTCAAAACAAGAATTTTCTGTTTATCCAAACACACATATATATATAAATACATATAAAATACATATACACGTACTATATATATTAAGAAATTACAAAAAATTTTCAAAATGATGTCAGAAAAGACTATTCAATTCCTTAAGAAGCAGTCCGAAATTATTTTGGAAATTAGAAAGTTGGAAGTAAAACCAACATTAACAGATGTAGAAATTCTAAAATTAAATGAGCTTCAAAAATGTTTCATTGCTAATCATAGCAATTTGTTAAAGATCGGCGTTGTCGATCATGAATATTTTAACGCGAAGCAGTATGATTTAATAATGATGGTGTTAGAAAAAATTAAAAATAAAAATGAAAAAATTAAGGGCGAGTCGGTAGAAAACACTTTCCCTAAATCAAACACTGTCCCTAAATCAAACCCTCCCCCTACATTAAACCTTGAAATGCGTGGTCACCCTGAAAAAGAGGGTATAGCACAAAACAACGCTTTAAAAGTAGAGCAGGCATTTCGTAATAATGTTGGCCAATTTCGAGTATATCTAGAAGATACGTCTAAACTAATAGACAGTAGTCCAGATTTCCTTAAAATAAGGAAAAATAAAATTGAATTTTTATGGCATAAAATAGATAACCTGATTGAACAGGTGAATAGTCATTTTGAGAGTTCGCTATTCGAAGAAGAAATTAGCGAACTTGAATTTGACAAACAAAATATTCTTACAGCCATTAATAGTCGACTCAGTGGCACAATAAATAAAGCTGAAATGTCGACGGTTGTTAAGGCGGAGGAGTTACCAACCCTGCCTAAAATACAGATTCCCACTTTCTTTGGTGATTCCAAAGAATGGGATCTTTTTAATGAACTCTTTACAGAGCTCATACATGTGAGAGAGGATCTCAGTCCTTCTCTCAAATTTAATTATCTAAAGTCAGCATTAAAAGGAGAAGCCAGAAATGTGGTTACTCATTTACTGCTCGGCTCTGGAGAAAATTATGAAGCCACTTGGGAGTTTTTGACCAAGCGATATGAGAATAAAAGAAACATATTCTCAGATCATATGAATAGGCTTATGGATATGCCAAATTTAAATTTAGAATCCAATAAGCAAATAAAGACATTTATTGACACGATTAACGAGTCAATTTATATTATAAAATTAAAGGCACAATTACCAGAAGATGTGGATGCAATTTTCGCTCACATAATTCTTCGGAAATTCAATAAAGAATCACTCAATTTATATGAAAGCCATGTTAAAAAGACAAAAGAAATACAGGCACTTTCTGATGTCATGGACTTTTTAGAGCAAAGGCTCAATTCTATATCATCATTCTCACAGGAAGTAAAACCTGTAAAGAAAATGATTAATAATAACAAGAATAAAAATTATAGTGACAATTGTGCATATTGCAAACTACCAGGGCATTATTTAATTCAATGCCATAAATTTAAAATAATGAATCCAGCAGAACGGTCTGACTGGGTAAGAAAAAATGGGATTTGCCTAAGATGTCTGAGGCATCCGTTTGGTAAAAAATGTATAAGCGAGCAGCTTTGTTCGACTTGTCGTAAACCTCACCACACGTTACTTCACTTTGCAGGTCATAATCCAGAAAAAGTGAATACGTGTAGAACAACAGGTCAAGCCTTGTTGGCCACGGCCTTGATTCAAGTAAAGTCGAGGTATGGAGGCTTTGAACAATTAAGAGCATTGATTGATAGTGGCTCTCAAAGCACAATTATTTCAGAAGAGTCTGCACAGATTCTAAAATTGAAAAAATTTCGGTCTCATACTGAAATAAGTGGAGTATCTTCCACAGGAACGTGCATCTCCAAGCACAAAGCGGTTATTTCGATAAGAAATTCTCCGAAAAATTTAGAAATTGAAGCAATTATTCTCCCAAAACTTATGAAGGCACTTCCAGTCAACACGATTAATGTTGATCAGAAAAAATGGAAGAACTTTAAATTAGCCGACCCCGATTTTAATAAACCGGGTCGCATTGATTTAATCATTGGAGCAGACGTATATACTCACATTCTGCAAAATGGAGTTATAAAAATAGACGGTCTCCTTGGGCAAAAAACTGATTTCGGGTGGATAGTTTCTGGATGTAAAAAATCCAAAGGAAAAGAAACCATTGTAGCCACAACAATAGAAATAAAAGAGTTAGATCGCTACTGGGAAGTGGAAGAAGAAGAAAAAGATGATATCGAGTCTGAAATCTGTGAAAATAAATTTATCAAAACGACAAAAAAAGATTCAGATGGGCGATACATTGTGTCAATTCCATTCAAGGAGGATGTCACCTTAGGAGATTCAAAGAAACAAGCGATAGCTCGTTACATGAATCTGGAGAAAAAACTAAAAAGAAATGAAAAACTTAAGGTTGACTACACTAAATTCATGAATGAATACATGGATTTAGGACACATGATTGAAGTGAGTGATGAAGGCAAATATTTTTTACCGCACCAGGCAGTGATTAGAGATTCAAGCCTTACGACCAAATTGAGAGTAGTTTTTGATGCTTCAGCAAAAACTACGAATAACAAAAGTTTGAACGACATAATGTGGGTTGGGCCACGAGTTCAAAAAGATATTTTTGACATTATTATTAAATGGAGAAAATGGGAATTTGTTGTTTCGGCAGACATTGAAAAGATGTACCGACAAATTAAAATAGATAATAATGATCAAAAATATCAATATATTTTATGGAGAAATTCTCCAAAAGAAAAAATTAAAACATATAAATTAACCACAGTCACTTACGGAACTGCATCTGCACCATATTTGGCTACCAGGGTTCTGGTAGATATTGCAGATAAATGTAAAAACCAAGTTATTAGTGCAATAATTAGGAATGATTTCTATATGGATGACCTAATGACTGGAGCTGATTCGGTAGAAGAAGCTAATAAATTAATAACATTAATTCCCCATGAATTGCAGAAAGTTGGATTCAACTTAAGGAAATGGATTTCCAACAATTCCAAAATATTAACCACTGTGGAGGACACAGGGGACAATAAGGTTCTCAATATTATCGAAAATGAATGTGTTAAAACTTTAGGACTAAAATGGGAACCTCAAAAGGATTTATTTAAGTTCAGCGTAAATTGTAATGATGAATCAAAAAATATAAATAAGCGCGTTGTGTTATCAACGCTAGCAAAAATATTTGATCCGTTAGGATGGTTGGCACCAGTCACGGTTTCAGGAAAACTTTTTATTCAAAAACTTTGGATAAATAAAAGTGAATGGGATCAGGAATTATCCATAGAAGATAAAAATTATTGGGAAAAATATAAAGAAAATTTATTATTGTTAGAGAATATTCGAATCCCAAGGTGGATTAATTCAAACAGTTCTTCAGTCATTCAGATTCACGGATTTGCGGACGCCTCCGAAAAAGCATATGCTGCAGTAGTCTATGCTAAAGTAGGACCTCATGTTAATATAATAGCTAGCAAAAGTAGAGTCAACCCTATAAAAAATAGGAAGACAATTCCCAAACTCGAGCTGTGTGCAGCTCACCTGCTTAGTGAATTAATCCAAAGACTAAAAGGATCAATTGACAATATAATGGAGATCTATGCTTGGAGTGATTCCACGATTACCTTAGCATGGATTAACAGTGGTCAAAGTAAGATCAAATTTATAAAAAGAAGAACAGATGACATTCGGAAATTAAAAAATACTGAATGGAATCATGTTAAGTCAGAGGATAATCCAGCAGATTTAGCATCCAGGGGAGTGGATTCTAACCAGTTGATCAACTGTGATTTTTGGTGGAAAGGTCCGAAATGGCTAGCAGACCCAAAAGAACTTTGGCCTCGGCAGCAGTCTGTAGAAGAACCTGTCTTAATAAATACGGTATTAAATGACAAAATAGATGATCCTATTTACGAATTAATAGAAAGGTATTCCAGTATAGAAAAACTTATACGTATAATAGCATACAAGTTAACGCAAGTTCCACTTGCATCAGGGTTCTCGGCACTCGCTGCCGCATACCTCACCTTGATATGACAACCAACATGCTGTGGTTCTCCAAATAATAGTCAAGATAGTTAAGAGGGTTCGAGTTTACGATTAGCTTTATTTTAAGATTCAGTTCGCGATCTGCTAGCGGTTCCGTTATGTGTCCGTTCGACACTGGGGCCTCTTCTCCCGCCCCGCTGCTTTTATATCCGCTTCCCCCGTTGACCCCTCACCCTGAGTGCGACCAACGGCACTTGTTCCGAATGCACACATACACAAACATGTTCCTAGACAGGCCCCGAGTCGCCTGCTGACGGGGCCCGAAAACACGAGAGCCGAGCGCTGGTGAGTCCTGACGAAGATCGCAAGAAGAGGGTTCGTAACTTACACGAACATGTTACTAGACAGGCCCCGAGTCGCCTGCTGACGGGGCCCGAAAACACGAGAGCCGAGCGCTGGTGAGTCCTGACGAAGAGCGCAAGAAGAGGGTTCTTAACTCCTCCCCCCTCAAGATCTGCGTCCCGCAGATTAGTGAGCCTTGTTCAGCTCGGTTTGGCCCAATGCTTCTAAGTTTGCGGCAATCTCGCGGACATCGGGCATGCCTTTGGTGGACATCAGCTTCTTCCATAGGAAATAAAAGCCTAGGAATATGCAGATTGCGAGTGCCGCCTCGGTGAGAAGAGAGGCTAGTAGCTCACTCGCCATGTTGGACATCTTTTCCAAATTCTTCATGCTCACGTCGTGGACGTATTCCAGAGAAAGTTGAAAGTTGCTGGCCGTTATGTGGCTCAACACGGCCGGCATCGCCATTAGATGACTGACCGAGTAACTGGAATAGTTTTGACCGTTGACCATTATCGTCTCATTGTCGAATTGGATGATAAAGGAGCCGATCAGGTCGTAGTTCTCTGCAGCCGTTCTTAGAGTTCCGTTGAAGTTGGTCAGGAGGAGCATTCCATCGTCGACTTGCTTAACCACTCGTTGGTTACTTCAGTAGCCGAGGGATACAGCTAGCCTCCTCCAGTTTTTGCAGTTCCTCGAAGCCGTCGCTTGCGCGGCCAAGACGGCGTTCCAATCAGCAGCATCTGGAGATCCAGCTACCCATTTCCAAGCCGACTCCAGCCAGTCCAGTGAGCGGGATTTGCGCCGCATGCAGAAATCGCGCTTACAAAAAGACAATTCGTAAATATCTGGTCGTCTAAGTTGTTCTAAGACTACGTAGTGTGTGGGGGTACGGTACATTTTGTGTACTTATATTTTTATTTTTTTATATTTCTTATTTCTTATTTCTTATAATCTGTATTTTTTTATATTATTTTTTTTATAGTTTTTTTTGTATTTCTTTTTGTATTTCTTAACTCATTTTTTTTTTTTTTTTTTTTTTTTTTTTTTTTTTTTATTAATGTTTTTTTTATATAGGGTATGCATGGGTGGAATATTTCATTAGCTGCCACAACGTACTTTTATTACTTTCGTTATTCTTTTTCGCGTTTCTTTTTTAAATGTGAAAGCCACGTCTCAATTTCTTAGATCAGATTTGTGGAAAATTTTTCCTGATCTGGTTTTAACTGTTACCTTGTTGTCTTCCTGTACCTTTTCGCATCTGAACCTCGCTTTTTCCTTTGTTTTTATTTGCTTATTTGCAACAAAAACTTCATCTCCCGGCCCATAAGACTTTGGCTCGTCCCTATTTTTATTCCGAGCCATATTACCTCTAATTTGCTTATACTCAATTAAGCCCTTGATGTCCTCTAAAGTCTGCCGCCGGAAATCTGTCAGACCCTGATAGTTTACCCTTGACGAGCGGTCGAAAAAAACGTCTGCTGGTTTTCGATTCGTTACCGAGTGAACGGAAGTGTTGTAGCGGTCCACTGCTATGTGTACCAGCTCAACGGGTTTGAAGGTAGGGAGCTCATCTTTAAGGCAACGATAAATTTCTAGGAACGTAGAGTGGAATCTCTCGACTTGACCATTTACTTCGCTCTTCTGGGTTGGAGCATAATACAGATCGATATCTAGAGACCGAAGATAGTTGAGCACTGTGGGGCATAACAACCCTCGCTCGTTATCCGAAACCAAGACCTTAGGGGCGGTGAAGTAATGTAGGGCCTCCACCAAAGTTTCTCGCAAATGCACAGATGCTTTTGACTGCAGATGGAAAAGTTTGGCAAACTTGCTAAATTTGTCAATACAACTTAGGTATAACCTTTTTTCGAGCGCAAAAATGTCGATGTGAAGTATTTCACATGGGTAGTTAGGAATTGGCGTAGGTTGTAGGTTTGGTTTGTTAGGGTGTCTCTCGTACTTGTAGAGTTTGCAACACTGACATGAGGAAGTTTGCAGACGGATCGTACTGGACATTCGCGGGAAATAATATTTTTCTAAAAGTTGGAGACGAATCTCCGTAGGGCCCCTATGTGCTCTACGGTGTTCTTTTTCAATTATTTCACAAATTTCCTCTGCGCCAGACACGTCCGCCACTAGGCGCTGCGTTATCCGAATTTTGTATAAAAGAAAATTCGCTAAGCAGATGGACTGAAAGCGTTGCAAATGTGCTTCCGGGATTTTGACGCCGTTAATTATTACAGGTCGTAGACACGATTGTAACGAGTTGGTTAAATCGGCAAGTGATCCGTCTTTGAGAGGAATCAGATGGCGAGTATAACCTGGGAACGGGTGCTCGCATAAGTATTTTGACCTGGTTGTGTCAAAAATGAGTTGATTCTTGAAAACGTTGATTGGAGATTCAACGTGGGGAATCAATCGTGAACTGTCATGTAAAGCGCTATGGGCAGTAGCCAAAGACTGCATGTCATCCTCGGGATTAGCATCTAAATCGGTGCTCAACTGGTTAAGCTGAGGCGGAATGCGTGAAAGCGCGTCAGCCACCACATTAGATTTCCCAGGCTTGTAGATGAGTTCGCAGTTGTATTCCTCTATACGAGCCTTCCAGCGTTTTAGCTTCGCATTGAAATTTCTGTTGCCTAGGGCAAACGTTAGAGGTTGATGGTCAGTATATACTTTAATAGTACCAGCGCCATATAAGTAAGCCCGAAGATTGTCCAATGACCAAATTATCGCGAGCATTTCCTTTTCGATAGTAGCGTAGTTTTCCTCCGTCTTATTTAATGAACGGGAAATGTACGCTATCGGCCTATCTCTACCCTGGTCGTCCTGTGAGAGGACAGCTCCGATGGCCCAGTTAGAAGCGTCCGTGGTTAGATGGAAAGGTTTAGTGAAACATGGGAACGCCAGTATTTCAGAAGAACAGAGAATTGATTTTAAATCATTAAAAGACTGTAGGGCCGTCTCGTCTAATGTAATTGGCACTTTGCTTGATTGTGAAGACTTTATATTAGCGTACAATCCACGCGTCAAGTTTGTAAGGGGCTTTGCTACCTTCGCATAGTCCTGAATGAACTTCCTGTAGTACGAGGTCATGCCTAGAAATCTTTTTAACTCCTTAACAGAGGTCGGAGGAGGCATTTCGCTAATCGCTCTGACCTTTTTCGGATCTGCCTTAATGCCATCGGCCGTGACGATATATCCTAAAAATTCTACCTGCGTGTCTAAAAAATGCGACTTCTCAAGGTTCACTTGGAGGTTAGCTTTTGATAAACTCGCTAATACCAATCGGAGATTTTTCCAGTGTGTGTCATAATCTTCACTGAAGACGATGATATCGTCAATATAAACGTAGCAGACCTTGCCAATATGCTCGCGCAAAATATCATCGATCATTCTTTGGAAGATTGCAGGTGCATTCTTCAAACCGAATGGTAGACGGAGGAACTCGTACTTTCCATTTAGAGTAGAGAAAGCTGTCTTTGGAATGTCGCTTTCCTTCATGTGGATTTGATGGAATCCAGAAGTCAAATCTAGGGTGGTAAAGTATTTGGCATTGCCAAGGCTGGCTAGCGTAGCGTTTATATCTGGGATGGGGTAAGTGTCGGGTATGGTGACGGTATTTAACCGCTTGAAATCGACTACCATGCGATATTGTTTTTCTCCGTTTGGTTTAGGTTTCTTCGGGACTATCCAGATAGGGGAATTGTAAGGGCTATTAGAGGGTCGAATTATACCGTCCTGCAGCAGTTCATCGATTTGACGTTCGACTTCTCCGCGCATGTTGACTGGGTAAGGATAACTTTTAGCATAGATCGGGTCTTGTGTGTTTGTCCGGATTTCAGCCTTGACGGCCGTCTCCACGGACATTCCAGATAAGGGGGGCTCGAAGATGCGGGGAAATTCCCCGAGAAGGGAATTCAAAATTTCTTGTGTACCATCTGGGTGTTCGGCGGCGAGTAGCGGGTTAACGTTTATTGAAGCTCTCGCCAAAAGAGGGATTTTAATTCCTGGGGTTATTATCAAACAATTGTTTTTCCTATCCACTATGGCTTTTAAGTCTTTGAGAGTATCGTCGCCAATGATACCATCAAAGGAATGTAAATTCGGTAGTACGAAAAAGGTAATATCCGAGTCGTTCCCTAGTGGTTTGAAGAATTTACCAACTAGGCGGTGCGTTATCATGATGTTACCCGCAGCGGACAGTACGGAGAAGGGTTTACGGACTGTGGTACACCCGGCTGCAAGTCTTCGGCTAATAAAGTTTTTGTTCGCCCCCGTGTCGATCAAAAACTTCAGCCTTTCTCCCCTCTCCGTAGCATACTCTAAGTACGGTACACTGGAGAGGCGTTGGTCATAAAATTTGCCCCTCCCTCAGTCTCAAGGTTATGTGGAGCATCTGTAACTCCTTCCACGTTTTTCTGCGGAGGATAATTGTTGCTTCTCTCGACAGCTTGAGACTCGTCATCATAGTAACCCTCGTGTGAACGTCCTTGGTTATCTCCACTAGCCGCCGGGGCTAGCGGGGGTGGTGCCAATTCCATGTGGTACAATCTTTGTGCCTTTTGGAATGGGTTGTTTCCTTCGGACATTCTCTTAATACCGGAGCCTTCTTCCTGGCGACCACTGTATCCTGATTGGTAAGATTGACCCGACCGATTGGATTCCATTTTTATGGCCTGTCTAGGACCCTGAGTTCTGTAGGAGTTTTGCGAAAATCTGCCTGAACCAGGAGAAAAAGGGGTTCGGAACGGTGGCCTGGCCTGATGTTGATATGGGCCTGCGAATCTTGGGGCACCTGACGGTTGATAGTTCTGAGCTGTGAAATTTCTTGACATTACATTCTGCAATCCCATACAAAAAGAGTAAGCCTCTGGTAGATTCTTCGGGCTGCGGACAAGTAAGTGTTTGGAACAATCTCTCCCCACTCCTCGGATAAAAACATCCAAAGCCTTGTCTCTATAGGTTTCTATCAAAGCGTTGACTACTTCACGAGGGTGGTTTCTGGCCTTCAAGTTATTTAAGATCAACGAGAGATGGCCATTAACGTCCATATAGAACCTATCTAGTGGTCTAGAACCTTGGCACATAGCGCCAAGCTCATGCTCAAGCGTACGTAAGTCTCGTTTGTCTGCGTAATGCAGCGCCAAGACTCGTTTTATGTCGTCCCAATCGTCGTCTTGGACGCCATAGGCCGCCAAGGCCATGTCGGCGTGTCCCCTTATTTTCTGTCTAATATGCAAGACAATTGCCCTATACAGGGGTCTGGTTTTAATCAAGTCATATTCGGTCAGTATTGACTGTGCCCTGTTTATCCAAGACAGGTAAGCCTCCTGCCGTCCTTCGAACGCCTGCAGTTCTTTGACGCAGTCAGGGAGGACCGATATCTCTCTCAGCTCATACTCGGTGCGTGCGCGCACCAGGGGTTGCGGTTGGTCGACCGTAGGGTCAGCGTTCCCGCGCTCCTGTTCTAAAATAGCCAACCTATCATTATTTTTCTTAATATCTTCCTTAATGCCTGTCACCACGTTGGTCAGGGCATTGAGGGACTCGCTAAGAGCACGCAGGGTCTCTTCCATTTTGATTTTTAGTTTGCGTTGGAAAGATGCAGGAAGCTTTCAAGGCAACAGAATTCGTTATTACTTTACGGAAATGTGAGACAACGGTTTTAACCCGATAAAAAAGAATATCTGTTCTTCTTTGCTTTTTCTTTATTTCTCTAAATTTAGCAAATATGGCAATAAAGTTTAATGAAATATTTCACTCACCCTTGTATGCTCTTTATTAGTTTTCGTCGTTTAGGTTGTACCCCTACAGCATGAATATTCTATTGGGATAAGTAAAAAAAGGTGAATTAGCGTATTGTAGAGAATTTTTATTCATTTCGTTTCGGGAAATTGGGGAAATTGTACTATACTTGTTTTCCTTTGAATTGTGGTGTTGTGCATGTGTTTATACAATTTTTGTGCGCTATTCCATTTTGCAATATTTTTTCCTTGCGTGCGTGCTGTTACAGTTTTTTATTGATGACCTCTAATTTATTTCGGCACTGGGCACGGTGGTTCCGTAGTATCCCTTTTGGCTGGTTGCCTACTAAGGTACGGCCGCCACACAACTTGTTGGGCGGTTTTTTTTGGGTGCATTCCACACCACTTAACGTATCCAACAAGCTGCCACACACCACCTTATCACTCTGGGCGCTCATATTACTCGTACTGCCGCAGGTAAACTGCTGCAATGGTTAATTATTGGTTTATTATACACAATCTTTTGCACTCGCGAATTGGCAAGGAGAGAAAAAAAAAAATTTTCCCACAAGCCGTACCGCCGCAGTGGGTTGATCGTGTTTTAATTATGTTATAGGTATCGTACAACTTTTGCGCTCGGCATGGGCGACGTGGCGTCCTCCGGTAGCGGGTCGTTGTTTTATTAATTTAAATTAGGTCTTGGCGCAACATAGGTTTACATTTTTATTTTAGAAATTTTACACCTTTTATTGAATTATGCAATATTTGTTGCGCCCCGGGATGGGCGTAGTTCCCCCCGGCAGCGGGTAATTGCTATTTTATCATTTTATACACAGCTCACGCAGCACCTCTTTTTCATTTATGGATTTCAGATCTTAATCTGACTTATGCACACCACCACTATTTTTACGCACAAATTTCCACAATTTTTTCGTATCACTTTTATCGGCCGGACATTGCCGGTCCCTGTTCGGGCGCCAGTTAACGCAAGTTCCACTTGCATCAGGGTTCTCGGCACTCGCTGCCGCATACCTCACCTTGATATGACAACCAACATGCTGTGGTTCTCCAAATAATAGTCAAGATAGTTAAGAGGGTTCGAGTTTACGATTAGCTTTATTTTAAGATTCAGTTCGCGATCTGCTAGCGGTTCCGTTATGTGTCCGTTCGACACTGGGGCCTCTTCTCCCGCCCCGCTGCTTTTATATCCGCTTCCCCCGTTGACCCCTCACCCTGAGTGCGACCAACGGCACTTGTTCCGAATGCACACATACACAAACATGTTCCTAGACAGGCCCCGAGTCGCCTGCTGACGGGGCCCGAAAACACGAGAGCCGAGCGCTGGTGAGTCCTGACGAAGATCGCAAGAAGAGGGTTCGTAACTTACACGAACATGTTACTAGACAGGCCCCGAGTCGCCTGCTGACGGGGCCCGAAAACACGAGAGCCGAGCGCTGGTGAGTCCTGACGAAGAGCGCAAGAAGAGGGTTCTTAACTTACATAAATAGATTCGTGCAGATGAAAACAAGAAATAAAGCCTATTCATCAATTATTTCAGTAAAGGAGATAAGAATAGCGGAAACAGTTGTTATTAAGAAACAACAAGAATACCAGTTTAGGCAAGAGATAAAGTGCCTTAAAATCAAAAAGGAAATCAAGACAAATAATAAAATATTGTCATTGAATCCATTTTTGGACAAGGATGGGGTTCTAAGAGTTGGAGGAAGATTGCAAAATTCCAATGCAGAATTTAATGTTAAACATCCAATCATTTTAGAAAAATGCCACCTAACAAGCTTATTAATAAAAAATGCTCATAAGGAAACATTGCATGGAGGGATAAACCTAATGCGAAACTATATCCAAAGAAAGTATTGGATTTTCGGGTTGAAAAATTCGTTGAAAAAGTATTTAAGAGAATGTGTAACGTGTGCAAGGTATAAACAAAATACAGCTCAGCAAATAATGGGTAACTTGCCAAAATATAGAGTGACGATGACATTCCCGTTTCTTAATACTGGAATAGATTACGCAGGTCCTTATTATGTTAAATGTTCAAAAAATCGTGGCCAAAAAACTTTTAAAGGATACGTTGCTGTATTCGTTTGCATGGCCACCAAAGCCATACACTTAGAAATGGTAAGCGATCTAACTTCAGACGCATTTTTAGCAGCACTCAGAAGATTTATTGCTAGACGGGGAAAATGTTCCAATATCTATTCAGACAACGGAACAAATTTTGTAGGAGCTGCAAGAAAATTAGATCAAGAGTTATTTAATGCAATACAAGAAAATATAACGATTGCAGCGCAGCTTGAAAAGGACAGGATTGATTGGCATTTTATTCCCCCGGCAGGACCTCACTTCGGAGGTATTTGGGAAGCTGGAGTTAAGTCAATGAAATACCATTTAAAGCGTATAATCGGCGAAACTATTTTGACTTATGAAGAAATGTCAACTCTTTTATGTCAAATAGAAGCATGCTTAAATTCAAGGCCATTATACACTATAGTTAGTGAGAAGGACCAACAAGAAGTTTTAACACCAGGTCATTTTTTAATTGGAAGACCACCTTTAGAAATAGTCGAACCAATGGAAGATGAAAAAATCGGAAATTTGGATAGGTGGAGACTTATCCAAAAAATGAAGAAAGATTTCTGGGTTAAGTGGAAAAGTGAATATTTGCATACGCTCCAGCAAAGGAATAAATGGAAAAAGGAAATTCCTAATATAGAAGAAGGGCAAATAGTTTTATTAAAGGATGAGAATTGTCATCCTGCAAGATGGCCTTTAGGAAAGGTGGAAAAGGTGCATAAGGGGAATGATGATAAGGTCCGAGTGGCTAAAGTAAAGATGCAGGAAGGATATATCACTAGACCCATTACTAAAATTTGTCCCTTGGAAGGAATAAAGTCTGTTGACAAAAATGAGGCTGACCAAGAGCCAAAAAGACGAACTAGAGCGACATCGGGAATGTCCAAGATCGGAATCATTATGGCAATGTTGTTGTTTGTGTTAAGTTGTCAAGTTTCTAGCGCATTACCTAAAGATATAGCACCAAGATATTCTATAGACAAAATAAATAAAACCTCAGCAATATATCTAGACCCGCTAGGAGATGTTGAGATGGTGAGTACTTCTTGGAATTTGGTTATCTATTATAAAATGGATCCATATTTTAAAATGTTAACAAAGGGTAATGCGCTTATACAAAGTATGAGGAAAGTTTGCGAAAGACTTCATAGCTTTGAAGAGCAATGTAGTCTAGTCTTAGATAATATGCAAAGTCAGTTATCGGAACTTGAAGAAAACAATAAATTGTTTATGATGCAGTCTAGATCTAGAAGCAAGCGTGCTCCTTTCGAATTTATGGGTTCCTTGTATCATATTTTATTTGGTATAATGGATGAAGATGATAGAGAGCAATTAGAAGAAAATATGAAGAATTTGTTAGATAACCAGAACAACCTTGATAAACTAATTCAAAAACAAACATCTGTGGTTGATTCAACTTCTAATCTATTAAAGAGAACAACAGAAGATGTTAACTCCAATTTTAGAAGTATGCAAATAAGAATTGAGAACATGACAGAAGTTCTTAAAGAAAATTATTATGTTTATAAGGAATCAATAAAATTCTTTATGATTACGAAACAGCTACACTCATTGATTGAAGAAGGCGAAAAAATTCAAGCAGGCATTATAAGCCTGTTGATTGATATTAATCACGGTAGGCTAAATACAAATATTCTCAGGCCAAATCAGCTTAAAAAAGAAATTGCCAAAATTCAGCAGAGTCTTTCAGAGAACCTAGTAATTCCAGGAAAACGGTCAGGTACGGAACTTAAGGAGGTGTATACACTGTTAACAGCCAGGGGTTTATTCATCGACGATAAATTGATCATTAGTGCAAAAGTGCCTCTGTTTAGCAGGCATCCATCCAAATTGTTCAGGCTTATTCCGGTGCCAATTCGAAATGAAGATCGGATAATAATGGTGCATACAACGTCCGAATATTTAATTTATAATTTTGAGATAGATTCCTATCACATAATGACGGAAGCCACATTAAATCAATGTCAGAAATGGCAACTAAATAAGAGAATATGCAAAGGAAGTTGGCCCTGGAATTCAGCGAATGATAATGCATGTGAGATTCAGCCTCTAAAGCCAGATAAAGCGGCGAACTGCATCTATAAAACAGTAGTCGACTCTAAAAGTTACTGGGTAGAGTTAGAAAAGAAAAGTAGTTGGTTGTTTAAGGTTCCTGCGAATTCAAAAGTCCGCCTGCAATGTACTGGCTCTCAAATTGAATTGTTTGATTTGCCTCAGCAAGGAGTTTTAAGCATTGCGCCATATTGTACGGCAAGAACCGACGATAAAATTCTAGTTGCCCACCATAACATTCAGTCCGAAAGTGAAGAATTATTATCAACACCTTATATAGGAGAAGTTAGTGGAGTGCCGAAGATTATTTGGGATCCGCTGAAACTATCAATATTAAATCATACTGAGGAATTTGAACGATTGAATAATGAAATTAAATTTATGAAAGAGAACCATCAAAAATTGAAAGATTTACATTTCCATCATATTTCCGGACATGCTGGATTAATTATTGCTTTAATACTAATGATAGTATTAATAATATATTTCATTATATTATATATATATTTCATTCGGCATTCCACAGTCTTCGGGTGGAGACGTGTTTCTTTCAAGCTACGAATAGCAAGTTCTAAAAACTACAACAGTATAGTGAAAGTTAAACACAAAGTGTAAAGTGCAGTTTGCACAACTAACAATTATTGACTATAGTAATTATTTACTAAAATAAATAATTATTCCATATTGTTCTGGTAATTGTTATATGTGGACTTAGAACAATGAATCAAAACGACATACGTTCTCAGCGACAATGTGAACAAGACGAGCGCCGGCTCTCTTTACAACGCAACAATGCATACTTTTCTTTCGTCTCACCGCAAATCGGTGATCGAGCAACCTCACCTTCAACTAACTCGAAACTTTTGCCCTCAGCGAACGACAGACCGCGTTCTTGCTCTCCCTCTCTGCCTGCTTCGGCTCACAAGTCGTGGAGCGAAGAGACCGCCTCTCCTACCCCGCTCCTCTCGCAGCGCCAAACGACCGTCCCGGGTAACTGTAACACTGCAATAACGAGTGCAGTGACCTCACTGGCAACTGCCACAACATCAACTTCGTCAGCGGCCCAACTAATTATCGCTGTGCCAGCTGTAAATAATTCAGCAGCACTGACCGTTTGCAACAACAATAATGCACGTAAAGAAGAATCAAAACAAAAGCAGAAGTCGATTTCGACTGTGCAGACTGGCATGGATCGCTACATCCAAATCAAGAGAAAGCTCAGCCCTCAAAACAATAAGGCAGGTAATCAACCCAAAATCAATCGAACCAACAACGGCAATGAAAACTCTGCAGTAAATAATTCAAACCGATATGCTATCTTGGCTGATTCTGCGACCGAACAACCCAACGAAAAAACGGTAGGGGAACCAAAAAAGACCAGGCCTCCACCAATTTTCATACGAGAACAAAGTACAAATGCACTTGTAAATAAACTCGTTGCTTTGATTGGTGACAGCAAGTTCCACATTATCCCACTTAAAAAAGGAAATATTCATGAAATAAAACTACAGATCCAAACAGAAGCAGACCACCGTATAGTGACTAAATACCTAAATGATGCTGGTAAAAACTACTACACATACCAATTAAAAAGTTGCAAAGGGCTACAGGTAGTACTTAAGGGCATTGAAGCAACAGTGACACCAGCTGAGATAATTGAGGCTCTGAAGGCCAAAAACTTTTCTGCAAAGACAGCTATTAATATTTTAAACAAAGACAAAGTTCCGCAGCCACTATTCAAAATAGAACTCGAACCAGAGCTCCAGGCACTAAAGAAAAACGAAGTGCACCCAATATACAATTTACAGTACTTGCTACATCGGAGGATCACCGTGGAGGAGCCGCACAAACGTATCAATCCAGTTCAATGTACTAATTGCCAAGAATACGGCCACACCAAGGCATACTGCACCCTTAAGTCCGTATGTGTTGTCTGTAGCGAACCTCATACTACCGCAAACTGCCCCAAAAACAAGGACGATAAGTCTGTGAAGAAATGCAGTAACTGCGGGGAAAAACATACTGCAAACTACAGAGGCTGTGTGGTGTACAAAGAATTGAAGAGCCGCCTAAACAAACGTATTGCCACAGCACATACATACAACAAAGTCAATTTCTACTCTCCGCAACCGATTTTTCAACCACCCCTAACTGTCCCAAGCACTACTCCAACAATTTCTTTCGCTAGCGCCCTAAAATCCGGACTAGAAGTGCCCGCCCCACCGACAAGAACTGCTCATTCCGAACATACACCGACAAACATCCAACAAACACAACAAAGTGGCATCGAAGCTATGATGCTATCCCTACAGCAAAGCATGAAAGACTTCATGACGTTCATGCAAAATACTTTGCAAGAGCTCATGAAAAACCAAAATATCCTGATTCAACTTCTTGTATCTTCAAAATCCCCATAATGGCTTCCCTACGGATATCTCTGTGGAACGCAAATGGCGTTTCACGGCATACACAAGAGCTCACACAGTTCATTTACGAAAAAAACATCGACGTAATGCTACTATCAGAAACGCACCTCACAAACAAAAACAATTTTCATATACCAGGATACTTGTTCTATGGTACAAATCATCCAGATGGTAAAGCTCATGGAGGCACTGGAATACTCATCAGAAATCGCATAAAACACCACCACTTAAACAATTTTGACAAAAACTACTTACAATCTACGTCCATAGCCTTACAACTCAACAATGGTTCAACGACTCTAGCCGCAGTCTACTGCCCACCGCGCTTTCCAATCTCTGAGGATCAATTCATGGAATTCTTTAACACACTAGGTGACAGGTTCATCGCAGCGGGTGACTATAACGCCAAGCACACCCATTGGGGATCTCGACTTGTGTCGCCAAAGGGTAAGCAATTGTACAATGCGCTTACGAAGCCAGAAAACAAGCTAGACTATGTATCCCCGGGTAAGCCTACATACTGGCCAGCAGACCCAAGAAAAATCCCAGACCTGATCGATTTTGCAATTACTAAACATGTCCCCCGCAACATGGTCACCGCCGAAGCACTAGCAGACTTATCATCAGATCACTCACCTGTTTTTCTAAATATGCTAACTCGCCCCCACATCGTCGACCCACCGTATAGACTCACAAATTTTAGAACAAACTGGCCAAGGTATCAAAAGTATGTCTGTTCACACATAGAACTAACGACGGCATTATCTACAAAGGAGGATATAGACAAGTCAACGGAAACTCTTGAAAACATTTTAGTTTCGGCTGCAAAGGCTTCAACCCCGCCAGTGACGTATGCAAAACCAAACTACATCAAAACTAATCGCGAAATCGAGCGGCTGGTATTAGATAAACGACGCCTACGAAGGGATTGGCAGTCTAATAGATCACCAATTACTAAGCACATGCTTAAGATAGCCACACGCAGGCTTACCAATGCTCTCAAACAAGAGGAAAAAAACAGCCAACGTTCATATATCGAGCAACTCTCTCCCACCAGCACTAAGTACCCTCTTTGGAGAGCTCACAGAAACCTAAAGACTCCAATAGCGCCAATTATGCCACTACGAAGTCCCTCTGGCACCTGGTTTCGAAGTGATGAAGAAAGAGCCAGTGCTTTCGCTGACCATTTACAAAATGTATTCCGACCAAATCCCTCTACCAACACATTTATTCTCCCTCCTTTAATAGCAGCCAATATAGATCCTCAAGAACCCTTTGAATTCCGACCATGTGAACTAGCAAAGGTTATCAAAGAGCAACTGAACCCAAGAAAATCGCCTGGCTACGACCTAATAACTCCAAGAATGCTCATTGAACTCCCAAAGTGTGCTATTCTTCACATCTGCCTGTTGTTCAACGCAATCGCCAAGCTTGGATACTTCCCTCAAAAATGGAAAAAGTCGACCATAGTAATGATTCCAAAGCCAGGAAAAGATAAAACGCAGCCATCATCATATAGACCGATAAGCTTACTAACATGTCTTTCAAAGCTGTTTGAAAAAATGCTACTCCTTCGGATTAGCCCTCATCTTAGAATAAACAACACACTTCCAACACATCAATTTGGCTTTAGAGAAAAACATGGAACCATCGAACAGGTCAACCGAATCACGTCAGAAATTCGTACTGCTTTTGAACATCGAGAATACTGCACAGCCATTTTTCTAGACGTCGCGCAGGCATTTGACAGAGTGTGGCTCGATGGACTTTTGTTTAAAATAATCAAGCTGTTGCCCCAAAACACACATAAGCTACTGAAGTCATACCTATATAACAGAGTGTTTGCAATAAGATGCGATTCAAGCACTTCACGCGATTGCGCAATCGAAGCTGGAGTGCCGCAAGGCAGTGTACTGGGTCCAATCTTATACACCCTGTATACGGCGGATTTCCCCATAGACTACAATCTAACAACCTCCACGTTCGCTGATGATACCGCGATACTCAGTCGCTCGAAATGCCCAATAAAAGCCACGGCACTCCTATCCCGACACTTAACATCTGTAGAACGATGGCTTGCCGACTGGAGAATTTCAATAAATGTTCAAAAATGCAAGCAGGTTACCTTTACCTTAAACAAACAAACATGCCCACCACTGGTCTTGAATAACATATGCATTCCACAAGCCGACGAGGTAACATATCTGGGAGTTCATCTGGACAGGCGGCTCACTTGGCGCAAACATATAGAAGCCAAATCGAAACATCTTAAACTTAAAGCAAGGAACCTCCACTGGCTCATAAATGCTCGCTCTCCACTTAGTCTGGAGTTCAAAGCTCTTCTATACAACTCCGTCTTAAAACCTATCTGGACTTATGGCTCCGAGCTGTGGGGCAACGCATCCAGAAGTAACATAGACATTATTCAGCGAGCACAGTCAAGAATTCTGAGAATTATCACTGGAGCGCCGTGGTACCTTCGGAACGAAAACATACACAGAGACCTAAAAATCAAATTAGTAATCGAAGTAATAGCTGAGAAAAAAACGAAGTATAACGAAAAGCTGACCACCCATACAAATCCCCTCGCAAGAAAACTAATCCGAGTATGCAGTCAAAGCCGGCTGCACCGCAACGACCTCCCAGCCCAGCAATAAACTTATTAGGGCATTAATGAAAAAAAAAAACTATCACTAAGTGAAAGTTAATTAAGTTAGATTAAGATTTGAACACTTATTGTTAGTCTCTTAACACAAAGGGAAGATTCAATAAATAATAAAAATTAAAAAAAAAAAAAAAAAAAAAAAAATATTTCATACGGAAATGTGCTGTGCAACAAAGAATGCAAGCAATAACCTTTGCAGGTCCGTTGCCAGTACTATAAATATCAATAGTAAATAAACAATAAAATAATATAACAAATAAAAATATACAGTCCACTAATAGAAAATGTACTTCTACATAGAAAAAGCAAAATGTTTAAAATAAGTTAATTGAGTACAAATTGTTGAATTAAAAATAATATAAACCATAATTGTAATCCAATAAAATTAAAAGCCAGAAAAACTAGGCCCATTGAAATCTTAGTTGCAAAATAAATGAACATATATCAAATAAATACAGTCCACTACTGTTATAAATGCAACTAATATACTAATGTACATCTCAGCTTTGCTGGCCCTTTGGCAGAATGTTCACACATGAACACGAATATATTTAAAGACTTACAATTTTGGGCTCCGTTCATATCTTATGTAAATGAATCGAGAGCGATAAATTATATTTAGGATTTTGTTATCTAAGGCGACATGGGTGCATTGCTCAAAAACATGTAATTTAAGTGCACACTACATGAGTCAGTCACTTGAGATCGTTCCCCGCCTCCTAAAATAGTCCCTTAGTGGGAGACCACAGATAAGGTCCTCGCCGCTCAAGATAGGCAGATGTGCCCGAGCGTGGGACCTCGATAAGGCGGGGACTATTTACGTAGGCCTCTGCGTAGGCCATTTACTTTAAGATGCGATTCTCATGTCACCTATTTAAACCGAAGATATTTCCAAATAAAATCAGTTTCTTACAAAAACTCAACGAGTAAAGTCTTCTTATTTGGGATTTTACA
287	opus{}415	19657679	19665283	7604	AGAACCCTCTTCTTGCGCTCTTCGTCAGGACTCACCAGCGCTCGGCTCTCGTGTTTTCGGGCCCCGTCAGCAGGCGACTCGGGGCCTGTCTAGTAACATGTTCGTGTAAGTTACGAACCCTCTTCTTGCGATCTTCGTCAGGACTCACCAGCGCTCGGCTCTCGTGTTTTCGGGCCCCGTCAGCAGGCGACTCGGGGCCTGTCTAGGAACATGTTTGTGTATGTGTGCATTCGGAACAAGTGCCGTTGGTCGCACTCAGGGTGAGGGGTCAACGGGGGAAGCGGATATAAAAGCAGCGGGGCGGGAGAAGAGGCCCCAGTGTCGAACGGACACATAACGGAACCGCTAGCAGATCGCGAACTGAATCTTAAAATAAAGCTAATCGTAAACTCGAACCCTCTTAACTATCTTGACTATTATTTGGAGAACCACAGCATGTTGGTTGTCATATCAAGGTGAGGTATGCGGCAGCGAGTGCCGAGAACCCTGATGCAAGTGGAACTTGCGTTAACTGGCGCCCGAACAGGGACCGGCAATGTCCGGCCGATAAAAGTGATACGAAAAAATTGTGGAAATTTGTGCGTAAAAATAGTGGTGGTGTGCATAAGTCAGATTAAGATCTGAAATCCATAAATGAAAAAGAGGTGCTGCGTGAGCTGTGTATAAAATGATAAAATAGCAATTACCCGCTGCCGGGGGGAACTACGCCCATCCCGGGGCGCAACAAATATTGCATAATTCAATAAAAGGTGTAAAATTTCTAAAATAAAAATGTAAACCTATGTTGCGCCAAGACCTAATTTAAATTAATAAAACAACGACCCGCTACCGGAGGACGCCACGTCGCCCATGCCGAGCGCAAAAGTTGTACGATACCTATAACATAATTAAAACACGATCAACCCACTGCGGCGGTACGGCTTGTGGGAAAATTTTTTTTTTTCTCTCCTTGCCAATTCGCGAGTGCAAAAGATTGTGTATAATAAACCAATAATTAACCATTGCAGCAGTTTACCTGCGGCAGTACGAGTAATATGAGCGCCCAGAGTGATAAGGTGGTGTGTGGCAGCTTGTTGGATACGTTAAGTGGTGTGGAATGCACCCAAAAAAAACCGCCCAACAAGTTGTGTGGCGGCCGTACCTTAGTAGGCAACCAGCCAAAAGGGATACTACGGAACCACCGTGCCCAGTGCCGAAATAAATTAGAGGTCATCAATAAAAAACTGTAACAGCACGCACGCAAGGAAAAAATATTGCAAAATGGAATAGCGCACAAAAATTGTATAAACACATGCACAACACCACAATTCAAAGGAAAACAAGTATAGTACAATTTCCCCAATTTCCCGAAACGAAATGAATAAAAATTCTCTACAATACGCTAATTCACCTTTTTTTACTTATCCCAATAGAATATTCATGCTGTAGGGGTACAACCTAAACGACGAAAACTAATAAAGAGCATACAAGGGTGAGTGAAATATTTCATTAAACTTTATTGCCATATTTGCTAAATTTAGAGAAATAAAGAAAAAGCAAAGAAGAACAGATATTCTTTTTTATCGGGTTAAAACCGTTGTCTCACATTTCCGTAAAGTAATAACGAATTCTGTTGCCTTGAAAGCTTCCTGCATCTTTCCAACGCAAACTAAAAATCAAAATGGAAGAGACCCTGCGTGCTCTTAGCGAGTCCCTCAATGCCCTGACCAACGTGGTGACAGGCATTAAGGAAGATATTAAGAAAAATAATGATAGGTTGGCTATTTTAGAACAGGAGCGCGGGAACGCTGACCCTACGGTCGACCAACCGCAACCCCTGGTGCGCGCACGCACCGAGTATGAGCTGAGAGAGATATCGGTCCTCCCTGACTGCGTCAAAGAACTGCAGGCGTTCGAAGGACGGCAGGAGGCTTACCTGTCTTGGATAAACAGGGCACAGTCAATACTGACCGAATATGACTTGATTAAAACCAGACCCCTGTATAGGGCAATTGTCTTGCATATTAGACAGAAAATAAGGGGACACGCCGACATGGCCTTGGCGGCCTATGGCGTCCAAGACGACGATTGGGACGACATAAAACGAGTCTTGGCGCTGCATTACGCAGACAAACGAGACTTACGTACGCTTGAGCATGAGCTTGGCGCTATGTGCCAAGGTTCTAGACCACTAGATAGGTTCTATATGGACGTTAATGGCCATCTCTCGTTGATCTTAAATAACTTGAAGGCCAGAAACCACCCTCGTGAAGTAGTCAACGCTTTGATAGAAACCTATAGAGACAAGGCTTTGGATGTTTTTATCCGAGGAGTGGGGAGAGATTGTTCCAAACACTTACTTGTCCGCAGCCCGAAGAATCTACCAGAGGCTTACTCTTTTTGTATGGGATTGCAGAATGTAATGTCAAGAAATTTCACAGCTCAGAACTATCAACCGTCAGGTGCCCCAAGATTCGCAGGCCCATATCAACATCAGGCCAGGCCACCGTTCCGAACCCCTTTTTCTCCTGGTTCAGGCAGATTTTCGCAAAACTCCTACAGAACTCAGGGTCCTAGACAGGCCATAAAAATGGAATCCAATCGGTCGGGTCAATCTTACCAATCAGGATACAGTGGTCGCCAGGAAGAAGGCTCCGGTATTAAGAGAATGTCCGAAGGAAACAACCCATTCCAAAAGGCACAAAGATTGTACCACATGGAATTGGCACCACCCCCGCTAGCCCCGGCGGCTAGTGGAGATAACCAAGGACGTTCACACGAGGGTTACTATGATGACGAGTCTCAAGCTGTCGAGAGAAGCAACAATTATCCTCCGCAGAAAAACGTGGAAGGAGTTACAGATGCTCCACATAACCTTGAGACTGAGGGAGGGGCAAATTTTATGACCAACGCCTCTCCAGTGTACCGTACTTAGAGTATGCTACGGAGAGGGGAGAAAGGCTGAAGTTTTTGATCGACACGGGGGCGAACAAAAACTTTATTAGCCGAAGACTTGCAGCCGGGTGTACCACAGTCCGTAAACCCTTCTCCGTACTGTCCGCTGCGGGTAACATCATGATAACGCACCGCCTAGTTGGTAAATTCTTCAAACCACTAGGGAACGACTCGGATATTACCTTTTTCGTACTACCGAATTTACATTCCTTTGATGGTATCATTGGCGACGATACTCTCAAAGACTTAAAAGCCATAGTGGATAGGAAAAACAATTGTTTGATAATAACCCCAGGAATTAAAATCCCTCTTTTGGCGAGAGCTTCAATAAACGTTAACCCGCTACTCGCCGCCGAACACCCAGATGGTACACAAGAAATTTTGAATTCCCTTCTCGGGGAATTTCCCCGCATCTTCGAGCCCCCCTTATCTGGAATGTCCGTGGAGACGGCCGTCAAGGCTGAAATCCGGACAAACACACAAGACCCGATCTATGCTAAAAGTTATCCTTACCCAGTCAACATGCGCGGAGAAGTCGAACGTCAAATCGATGAACTGCTGCAGGACGGTATAATTCGACCCTCTAATAGCCCTTACAATTCCCCTATCTGGATAGTCCCGAAGAAACCTAAACCAAACGGAGAAAAACAATATCGCATGGTAGTCGATTTCAAGCGGTTAAATACCGTCACCATACCCGACACTTACCCCATCCCAGATATAAACGCTACGCTAGCCAGCCTTGGCAATGCCAAATACTTTACCACCCTAGATTTGACTTCTGGATTCCATCAAATCCACATGAAGGAAAGCGACATTCCAAAGACAGCTTTCTCTACTCTAAATGGAAAGTACGAGTTCCTCCGTCTACCATTCGGTTTGAAGAATGCACCTGCAATCTTCCAAAGAATGATCGATGATATTTTGCGCGAGCATATTGGCAAGGTCTGCTACGTTTATATTGACGATATCATCGTCTTCAGTGAAGATTATGACACACACTGGAAAAATCTCCGATTGGTATTAGCGAGTTTATCAAAAGCTAACCTCCAAGTGAACCTTGAGAAGTCGCATTTTTTAGACACGCAGGTAGAATTTTTAGGATATATCGTCACGGCCGATGGCATTAAGGCAGATCCGAAAAAGGTCAGAGCGATTAGCGAAATGCCTCCTCCGACCTCTGTTAAGGAGTTAAAAAGATTTCTAGGCATGACCTCGTACTACAGGAAGTTCATTCAGGACTATGCGAAGGTAGCAAAGCCCCTTACAAACTTGACGCGTGGATTGTACGCTAATATAAAGTCTTCACAATCAAGCAAAGTGCCAATTACATTAGACGAGACGGCCCTACAGTCTTTTAATGATTTAAAATCAATTCTCTGTTCTTCTGAAATACTGGCGTTCCCATGTTTCACTAAACCTTTCCATCTAACCACGGACGCTTCTAACTGGGCCATCGGAGCTGTCCTCTCACAGGACGACCAGGGTAGAGATAGGCCGATAGCGTACATTTCCCGTTCATTAAATAAGACGGAGGAAAACTACGCTACTATCGAAAAGGAAATGCTCGCGATAATTTGGTCATTGGACAATCTTCGGGCTTACTTATATGGCGCTGGTACTATTAAAGTATATACTGACCATCAACCTCTAACGTTTGCCCTAGGCAACAGAAATTTCAATGCGAAGCTAAAACGCTGGAAGGCTCGTATAGAGGAATACAACTGCGAACTCATCTACAAGCCTGGGAAATCTAATGTGGTGGCTGACGCGCTTTCACGCATTCCGCCTCAGCTTAACCAGTTGAGCACCGATTTAGATGCTAATCCCGAGGATGACATGCAGTCTTTGGCTACTGCCCATAGCGCTTTACATGACAGTTCACGATTGATTCCCCACGTTGAATCTCCAATCAACGTTTTCAAGAATCAACTCATTTTTGACACAACCAGGTCAAAATACTTATGCGAGCACCCGTTCCCAGGTTATACTCGCCATCTGATTCCTCTCAAAGACGGATCACTTGCCGATTTAACCAACTCGTTACAATCGTGTCTACGACCTGTAATAATTAACGGCGTCAAAATCCCGGAAGCACATTTGCAACGCTTTCAGTCCATCTGCTTAGCGAATTTTCTTTTATACAAAATTCGGATAACGCAGCGCCTAGTGGCGGACGTGTCTGGCGCAGAGGAAATTTGTGAAATAATTGAAAAAGAACACCGTAGAGCACATAGGGGCCCTACGGAGATTCGTCTCCAACTTTTAGAAAAATATTATTTCCCGCGAATGTCCAGTACGATCCGTCTGCAAACTTCCTCATGTCAGTGTTGCAAACTCTACAAGTACGAGAGACACCCTAACAAACCAAACCTACAACCTACGCCAATTCCTAACTACCCATGTGAAATACTTCACATCGACATTTTTGCGCTCGAAAAAAGGTTATACCTAAGTTGTATTGACAAATTTAGCAAGTTTGCCAAACTTTTCCATCTGCAGTCAAAAGCATCTGTGCATTTGCGAGAAACTTTGGTGGAGGCCCTACATTACTTCACCGCCCCTAAGGTCTTGGTTTCGGATAACGAGCGAGGGTTGTTATGCCCCACAGTGCTCAACTATCTTCGGTCTCTAGATATCGATCTGTATTATGCTCCAACCCAGAAGAGCGAAGTAAATGGTCAAGTCGAGAGATTCCACTCTACGTTCCTAGAAATTTATCGTTGCCTTAAAGATGAGCTCCCTACCTTCAAACCCGTTGAGCTGGTACACATAGCAGTGGACCGCTACAACACTTCCGTTCACTCGGTAACGAATCGAAAACCAGCAGACGTTTTTTTCGACCGCTCGTCAAGGGTAAACTATCAGGGTCTGACAGATTTCCGGCGGCAGACTTTAGAGGACATCAAGGGCTTAATTGAGTATAAGCAAATTAGAGGTAATATGGCTCGGAATAAAAATAGGGACGAGCCAAAGTCTTATGGGCCGGGAGATGAAGTTTTTGTTGCAAATAAGCAAATAAAAACAAAGGAAAAAGCGAGGTTCAGATGCGAAAAGGTACAGGAAGACAACAAGGTAACAGTTAAAACCAGATCAGGAAAAATTTTCCACAAATCTGATCTAAGAAATTGAGACGTGGCTTTCACATTTAAAAAAGAAACGCGAAAAAGAATAACGAAAGTAATAAAAGTACGTTGTGGCAGCTAATGAAATATTCCACCCATGCATACCCTATATAAAAAAAACATTAATAAAAAAAAAAAAAAAAAAAAAAAAAAAAAAAAAAAATGAGTTAAGAAATACAAAAAGAAATACAAAAAAAACTATAAAAAAAATAATATAAAAAAATACAGATTATAAGAAATAAGAAATAAGAAATATAAAAAAATAAAAATATAAGTACACAAAATGTACCGTACCCCCACACACTACGTAGTCTTAGAACAACTTAGACGACCAGATATTTACGAATTGTCTTTTTGTAAGCGCGATTTCTGCATGCGGCGCAAATCCCGCTCACTGGACTGGCTGGAGTCGGCTTGGAAATGGGTAGCTGGATCTCCAGATGCTGCTGATTGGAACGCCGTCTTGGCCGCGCAAGCGACGGCTTCGAGGAACTGCAAAAACTGGAGGAGGCTAGCTGTATCCCTCGGCTACTGAAGTAACCAACGAGTGGTTAAGCAAGTCGACGATGGAATGCTCCTCCTGACCAACTTCAACGGAACTCTAAGAACGGCTGCAGAGAACTACGACCTGATCGGCTCCTTTATCATCCAATTCGACAATGAGACGATAATGGTCAACGGTCAAAACTATTCCAGTTACTCGGTCAGTCATCTAATGGCGATGCCGGCCGTGTTGAGCCACATAACGGCCAGCAACTTTCAACTTTCTCTGGAATACGTCCACGACGTGAGCATGAAGAATTTGGAAAAGATGTCCAACATGGCGAGTGAGCTACTAGCCTCTCTTCTCACCGAGGCGGCACTCGCAATCTGCATATTCCTAGGCTTTTATTTCCTATGGAAGAAGCTGATGTCCACCAAAGGCATGCCCGATGTCCGCGAGATTGCCGCAAACTTAGAAGCATTGGGCCAAACCGAGCTGAACAAGGCTCACTAATCTGCGGGACGCAGATCTTGAGGGGGGAGGAGTTAAGAACCCTCTTCTTGCGCTCTTCGTCAGGACTCACCAGCGCTCGGCTCTCGTGTTTTCGGGCCCCGTCAGCAGGCGACTCGGGGCCTGTCTAGTAACATGTTCGTGTAAGTTACGAACCCTCTTCTTGCGATCTTCGTCAGGACTCACCAGCGCTCGGCTCTCGTGTTTTCGGGCCCCGTCAGCAGGCGACTCGGGGCCTGTCTAGGAACATGTTTGTGTATGTGTGCATTCGGAACAAGTGCCGTTGGTCGCACTCAGGGTGAGGGGTCAACGGGGGAAGCGGATATAAAAGCAGCGGGGCGGGAGAAGAGGCCCCAGTGTCGAACGGACACATAACGGAACCGCTAGCAGATCGCGAACTGAATCTTAAAATAAAGCTAATCGTAAACTCGAACCCTCTTAACTATCTTGACTATTATTTGGAGAACCACAGCATGTTGGTTGTCATATCAAGGTGAGGTATGCGGCAGCGAGTGCCGAGAACCCTGATGCAAGTGGAACTTGCGTTAACT
288	Doc{}417	19668467	19673190	4723	CATTCGGCATTCCACAGTCTTCGGGTGGAGACGTGTTTCTTTCAAGCTACGAATAGCAAGTTCTAAAAACTACAACAGTATAGTGAAAGTTAAACACAAAGTGTAAAGTGCAGTTTGCACAACTAACAATTATTGACTATAGTAATTATTTACTAAAATAAATAATTATTCCATATTGTTCTGGTAATTGTTATATGTGGACTTAGAACAATGAATCAAAACGACATACGTTCTCAGCGACAATGTGAACAAGACGAGCGCCGGCTCTCTTTACAACGCAACAATGCATACTTTTCTTTCGTCTCACCGCAAATCGGTGATCGAGCAACCTCACCTTCAACTAACTCGAAACTTTTGCCCTCAGCGAACGACAGACCGCGTTCTTGCTCTCCCTCTCTGCCTGCTTCGGCTCACAAGTCGTGGAGCGAAGAGACCGCCTCTCCTACCCCGCTCCTCTCGCAGCGCCAAACGACCGTCCCGGGTAACTGTAACACTGCAATAACGAGTGCAGTGACCTCACTGGCAACTGCCACAACATCAACTTCGTCAGCGGCCCAACTAATTATCGCTGTGCCAGCTGTAAATAATTCAGCAGCACTGACCGTTTGCAACAACAATAATGCACGTAAAGAAGAATCAAAACAAAAGCAGAAGTCGATTTCGACTGTGCAGACTGGCATGGATCGCTACATCCAAATCAAGAGAAAGCTCAGCCCTCAAAACAATAAGGCAGGTAATCAACCCAAAATCAATCGAACCAACAACGGCAATGAAAACTCTGCAGTAAATAATTCAAACCGATATGCTATCTTGGCTGATTCTGCGACCGAACAACCCAACGAAAAAACGGTAGGGGAACCAAAAAAGACCAGGCCTCCACCAATTTTCATACGAGAACAAAGTACAAATGCACTTGTAAATAAACTCGTTGCTTTGATTGGTGACAGCAAGTTCCACATTATCCCACTTAAAAAAGGAAATATTCATGAAATAAAACTACAGATCCAAACAGAAGCAGACCACCGTATAGTGACTAAATACCTAAATGATGCTGGTAAAAACTACTACACATACCAATTAAAAAGTTGCAAAGGGCTACAGGTAGTACTTAAGGGCATTGAAGCAACAGTGACACCAGCTGAGATAATTGAGGCTCTGAAGGCCAAAAACTTTTCTGCAAAGACAGCTATTAATATTTTAAACAAAGACAAAGTTCCGCAGCCACTATTCAAAATAGAACTCGAACCAGAGCTCCAGGCACTAAAGAAAAACGAAGTGCACCCAATATACAATTTACAGTACTTGCTACATCGGAGGATCACCGTGGAGGAGCCGCACAAACGTATCAATCCAGTTCAATGTACTAATTGCCAAGAATACGGCCACACCAAGGCATACTGCACCCTTAAGTCCGTATGTGTTGTCTGTAGCGAACCTCATACTACCGCAAACTGCCCCAAAAACAAGGACGATAAGTCTGTGAAGAAATGCAGTAACTGCGGGGAAAAACATACTGCAAACTACAGAGGCTGTGTGGTGTACAAAGAATTGAAGAGCCGCCTAAACAAACGTATTGCCACAGCACATACATACAACAAAGTCAATTTCTACTCTCCGCAACCGATTTTTCAACCACCCCTAACTGTCCCAAGCACTACTCCAACAATTTCTTTCGCTAGCGCCCTAAAATCCGGACTAGAAGTGCCCGCCCCACCGACAAGAACTGCTCATTCCGAACATACACCGACAAACATCCAACAAACACAACAAAGTGGCATCGAAGCTATGATGCTATCCCTACAGCAAAGCATGAAAGACTTCATGACGTTCATGCAAAATACTTTGCAAGAGCTCATGAAAAACCAAAATATCCTGATTCAACTTCTTGTATCTTCAAAATCCCCATAATGGCTTCCCTACGGATATCTCTGTGGAACGCAAATGGCGTTTCACGGCATACACAAGAGCTCACACAGTTCATTTACGAAAAAAACATCGACGTAATGCTACTATCAGAAACGCACCTCACAAACAAAAACAATTTTCATATACCAGGATACTTGTTCTATGGTACAAATCATCCAGATGGTAAAGCTCATGGAGGCACTGGAATACTCATCAGAAATCGCATAAAACACCACCACTTAAACAATTTTGACAAAAACTACTTACAATCTACGTCCATAGCCTTACAACTCAACAATGGTTCAACGACTCTAGCCGCAGTCTACTGCCCACCGCGCTTTCCAATCTCTGAGGATCAATTCATGGAATTCTTTAACACACTAGGTGACAGGTTCATCGCAGCGGGTGACTATAACGCCAAGCACACCCATTGGGGATCTCGACTTGTGTCGCCAAAGGGTAAGCAATTGTACAATGCGCTTACGAAGCCAGAAAACAAGCTAGACTATGTATCCCCGGGTAAGCCTACATACTGGCCAGCAGACCCAAGAAAAATCCCAGACCTGATCGATTTTGCAATTACTAAACATGTCCCCCGCAACATGGTCACCGCCGAAGCACTAGCAGACTTATCATCAGATCACTCACCTGTTTTTCTAAATATGCTAACTCGCCCCCACATCGTCGACCCACCGTATAGACTCACAAATTTTAGAACAAACTGGCCAAGGTATCAAAAGTATGTCTGTTCACACATAGAACTAACGACGGCATTATCTACAAAGGAGGATATAGACAAGTCAACGGAAACTCTTGAAAACATTTTAGTTTCGGCTGCAAAGGCTTCAACCCCGCCAGTGACGTATGCAAAACCAAACTACATCAAAACTAATCGCGAAATCGAGCGGCTGGTATTAGATAAACGACGCCTACGAAGGGATTGGCAGTCTAATAGATCACCAATTACTAAGCACATGCTTAAGATAGCCACACGCAGGCTTACCAATGCTCTCAAACAAGAGGAAAAAAACAGCCAACGTTCATATATCGAGCAACTCTCTCCCACCAGCACTAAGTACCCTCTTTGGAGAGCTCACAGAAACCTAAAGACTCCAATAGCGCCAATTATGCCACTACGAAGTCCCTCTGGCACCTGGTTTCGAAGTGATGAAGAAAGAGCCAGTGCTTTCGCTGACCATTTACAAAATGTATTCCGACCAAATCCCTCTACCAACACATTTATTCTCCCTCCTTTAATAGCAGCCAATATAGATCCTCAAGAACCCTTTGAATTCCGACCATGTGAACTAGCAAAGGTTATCAAAGAGCAACTGAACCCAAGAAAATCGCCTGGCTACGACCTAATAACTCCAAGAATGCTCATTGAACTCCCAAAGTGTGCTATTCTTCACATCTGCCTGTTGTTCAACGCAATCGCCAAGCTTGGATACTTCCCTCAAAAATGGAAAAAGTCGACCATAGTAATGATTCCAAAGCCAGGAAAAGATAAAACGCAGCCATCATCATATAGACCGATAAGCTTACTAACATGTCTTTCAAAGCTGTTTGAAAAAATGCTACTCCTTCGGATTAGCCCTCATCTTAGAATAAACAACACACTTCCAACACATCAATTTGGCTTTAGAGAAAAACATGGAACCATCGAACAGGTCAACCGAATCACGTCAGAAATTCGTACTGCTTTTGAACATCGAGAATACTGCACAGCCATTTTTCTAGACGTCGCGCAGGCATTTGACAGAGTGTGGCTCGATGGACTTTTGTTTAAAATAATCAAGCTGTTGCCCCAAAACACACATAAGCTACTGAAGTCATACCTATATAACAGAGTGTTTGCAATAAGATGCGATTCAAGCACTTCACGCGATTGCGCAATCGAAGCTGGAGTGCCGCAAGGCAGTGTACTGGGTCCAATCTTATACACCCTGTATACGGCGGATTTCCCCATAGACTACAATCTAACAACCTCCACGTTCGCTGATGATACCGCGATACTCAGTCGCTCGAAATGCCCAATAAAAGCCACGGCACTCCTATCCCGACACTTAACATCTGTAGAACGATGGCTTGCCGACTGGAGAATTTCAATAAATGTTCAAAAATGCAAGCAGGTTACCTTTACCTTAAACAAACAAACATGCCCACCACTGGTCTTGAATAACATATGCATTCCACAAGCCGACGAGGTAACATATCTGGGAGTTCATCTGGACAGGCGGCTCACTTGGCGCAAACATATAGAAGCCAAATCGAAACATCTTAAACTTAAAGCAAGGAACCTCCACTGGCTCATAAATGCTCGCTCTCCACTTAGTCTGGAGTTCAAAGCTCTTCTATACAACTCCGTCTTAAAACCTATCTGGACTTATGGCTCCGAGCTGTGGGGCAACGCATCCAGAAGTAACATAGACATTATTCAGCGAGCACAGTCAAGAATTCTGAGAATTATCACTGGAGCGCCGTGGTACCTTCGGAACGAAAACATACACAGAGACCTAAAAATCAAATTAGTAATCGAAGTAATAGCTGAGAAAAAAACGAAGTATAACGAAAAGCTGACCACCCATACAAATCCCCTCGCAAGAAAACTAATCCGAGTATGCAGTCAAAGCCGGCTGCACCGCAACGACCTCCCAGCCCAGCAATAAACTTATTAGGGCATTAATGAAAAAAAAAAACTATCACTAAGTGAAAGTTAATTAAGTTAGATTAAGATTTGAACACTTATTGTTAGTCTCTTAACACAAAGGGAAGATTCAATAAATAATAAAAATTAAAAAAAAAAAAAAAAAAAAAA
289	INE-1{}3986	19688079	19688131	52	CTGAGCAATGGGTATCTTATAGTCGAGAAACTCGAGTATAGCCTTCTCTCTT
290	roo{}419	19703591	19712669	9078	TGTTCACACATGAACACGAATATATTTAAAGACTTACAATTTTGGGCTCCGTTCATATCTTATGTAAATGAATCGAGAGCGATAAATTATATTTAGGATTTTGTTATCTAAGGCGACATGGGTGCATTGCTCAAAAACATGTAATTTAAGTGCACACTACATGAGTCAGTCACTTGAGATCGTTCCCCGCCTCCTAAAATAGTCCCTTAGTGGGAGACCACAGATAAGGTCCTCGCCGCTCAAGATAGGCAGATGTGCCCGAGCGTGGGACCTCGATAAGGCGGGGACTATTTACGTAGGCCTCTGCGTAGGCCATTTACTTTAAGATGCGATTCTCATGTCACCTATTTAAACCGAAGATATTTCCAAATAAAATCAGTTTCTTACAAAAACTCAACGAGTAAAGTCTTCTCATTTGGGATTTTACACTTGGTCAATCGAGCCTTTAATCGACTCTGCAGTTTCCCCCTACCAAAGGTAAGGAACTCAGAGAAAGGCCAGCTCCTTTAAGCATCTTACAGCTAAAGGTAGCAAAAATAAGTAACTCTTGTTTCCCCCTACCAAAGGTAAGGAACAGAGTATAAATATAAAAAGCAAAAGATACAAAAGAATCTTTTATGTTTTAAAACAAGCACCTTATAGTCTATAGCTAAAGGTTGCTTTGTGTACCATTATAAATTGTGGTAAGGCGTGCTTGAGGCCATACATCAGCAATTGTGAAATTAAAAAGTGCATAACAAAAGTGCCTTATAAATGCTCTAATAGCATTAAATCAGCTCATAAATAGAGTGCAGTGTATATGCCATAAGAGCATAAATTAAATAAAAAGTGCCTGAAAACAGTGCCTTATAAATGCTCTAATAGCATTAAATCAGCTCATAAATAGAGTGCAGTGTATATGCCAAAAGAGCATAAATGCCGAAATAAATGGCTAAAAAACAAAAAATCTGACTGGACTACAAAAATAATAAAACGTGCAAAAAAAAAAAAAAAAAAAAAAAAATCATCTTTAAACATCGACGGAGCCTTAAAGAAGAGAAGGAAGTCAAATTCAAAAGCAGCAACAACAGCAGCAGCAGAAGCAGCAACAGCAGTAGCAACAGCAGCAACAACAGCAGCAACAGCAGCAGCAACAACAACGACATCAGCTAAGTCAAAACAAGAATTTTCTGTTTATCCAAACACACATATATATATAAATACATATAAAATACATATACACGTACTATATATATTAAGAAATTACAAAAAATTTTCAAAATGATGTCAGAAAAGACTATTCAATTCCTTAAGAAGCAGTCCGAAATTATTTTGGAAATTAGAAAGTTGGAAGTAAAACCAACATTAACAGATGTAGAAATTCTAAAATTAAATGAGCTTCAAAAATGTTTCATTGCTAATCATAGCAATTTGTTAAAGATCGGCGTTGTCGATCATGAATATTTTAACGCGAAGCAGTATGATTTAATAATGATGGTGTTAGAAAAAATTAAAAATAAAAATGAAAAAATTAAGGGCGAGTCGGTAGAAAACACTTTCCCTAAATCAAACACTGTCCCTAAATCAAACCCTCCCCCTACATTAAACCTTGAAATGCGTGGTCACCCTGAAAAAGAGGGTATAGCACAAAACAACGCTTTAAAAGTAGAGCAGGCATTTCGTAATAATGTTGGCCAATTTCGAGTATATCTAGAAGATACGTCTAAACTAATAGACAGTAGTCCAGATTTCCTTAAAATAAGGAAAAATAAAATTGAATTTTTATGGCATAAAATAGATAACCTGATTGAACAGGTGAATAGTCATTTTGAGAGTTCGCTATTCGAAGAAGAAATTAGCGAACTTGAATTTGACAAACAAAATATTCTTACAGCCATTAATAGTCGACTCAGTGGCACAATAAATAAAGCTGAAATGTCGACGGTTGTTAAGGCGGAGGAGTTACCAACCCTGCCTAAAATACAGATTCCCACTTTCTTTGGTGATTCCAAAGAATGGGATCTTTTTAATGAACTCTTTACAGAGCTCATACATGTGAGAGAGGATCTCAGTCCTTCTCTCAAATTTAATTATCTAAAGTCAGCATTAAAAGGAGAAGCCAGAAATGTGGTTACTCACTTACTGCTCGGCTCTGGAGAAAATTATGAAGCCACTTGGGAGTTTTTGACCAAGCGATATGAGAATAAAAGAAACATATTCTCAGATCATATGAATAGGCTTATGGATATGCCAAATTTAAATTTAGAATCCAATAAGCAAATAAAGACATTTATTGACACGATTAACGAGTCAATTTATATTATAAAATTAAAGGCACAATTACCAGAAGATGTGGATGCAATTTTCGCTCACATAATTCTTCGGAAATTCAATAAAGAATCACTCAATTTATATGAAAGCCATGTTAAAAAGACAAAAGAAATACAGGCACTTTCTGATGTCATGGACTTTTTAGAGCAAAGGCTCAATTCTATATCATCATTCTCACAGGAAGTAAAACCTGTAAAGAAAATGATTAATAATAACAAGAATAAAAATTATAGTGACAATTGTGCATATTGCAAACTACCAGGGCATTATTTAATTCAATGCCATAAATTTAAAATAATGAATCCAGCAGAACGGTCTGACTGGGTAAGAAAAAATGGGATTTGCCTAAGATGTCTGAGGCATCCGTTTGGTAAAAAATGTATAAGCGAGCAGCTTTGTTCGACTTGTCGTAAACCTCACCACACGTTACTTCACTTTGCAGGTCATAATCCAGAAAAAGTGAATACGTGTAGAACAACAGGTCAAGCCTTGTTGGCCACGGCCTTGATTCAAGTAAAGTCGAGGTATGGAGGCTTTGAACAATTAAGAGCATTGATTGATAGTGGCTCTCAAAGCACAATTATTTCAGAAGAGTCTGCACAGATTCTAAAATTGAAAAAATTTCGGTCTCATACTGAAATAAGTGGAGTATCTTCCACAGGAACGTGCATCTCCAAGCACAAAGCGGTTATTTCGATAAGAAATTCTCCGAAAAATTTAGAAATTGAAGCAATTATTCTCCCAAAACTTATGAAGGCACTTCCAGTCAACACGATTAATGTTGATCAGAAAAAATGGAAGAACTTTAAATTAGCCGACCCCGATTTTAATAAACCGGGTCGCATTGATTTAATCATTGGAGCAGACGTATATACTCACATTCTGCAAAATGGAGTTATAAAAATAGACGGTCTCCTTGGGCAAAAAACTGATTTCGGGTGGATAGTTTCTGGATGTAAAAAATCCAAAGGAAAAGAAACCATTGTAGCCACAACAATAGAAATAAAAGAGTTAGATCGCTACTGGGAAGTGGAAGAAGAAGAAAAAGATGATATCGAGTCTGAAATCTGTGAAAATAAATTTATCAAAACGACAAAAAAAGATTCAGATGGGCGATACATTGTGTCAATTCCATTCAAGGAGGATGTCACCTTAGGAGATTCAAAGAAACAAGCGATAGCTCGTTACATGAATCTGGAGAAAAAACTAAAAAGAAATGAAAAACTTAAGGTTGACTACACTAAATTCATGAATGAATACATGGATTTAGGACACATGATTGAAGTGAGTGATGAAGGCAAATATTTTTTACCGCACCAGGCAGTGATTAGAGATTCAAGCCTTACGACCAAATTGAGAGTAGTTTTTGATGCTTCAGCAAAAACTACGAATAACAAAAGTTTGAACGACATAATGTGGGTTGGGCCACGAGTTCAAAAAGATATTTTTGACATTATTATTAAATGGAGAAAATGGGAATTTGTTGTTTCGGCAGACATTGAAAAGATGTACCGACAAATTAAAATAGATAATAATGATCAAAAATATCAATATATTTTATGGAGAAATTCTCCAAAAGAAAAAATTAAAACATATAAATTAACCACAGTCACTTACGGAACTGCATCTGCACCATATTTGGCTACCAGGGTTCTGGTAGATATTGCAGATAAATGTAAAAACCAAGTTATTAGTGCAATAATTAGGAATGATTTCTATATGGATGACCTAATGACTGGAGCTGTTTCGGTAGAAGAAGCTAATAAATTAATAACATTAATTCCCCATGAATTGCAGAAAGTTGGATTCAACTTAAGGAAATGGATTTCCAACAATTCCAAAATATTAACCACTGTGGAGGACACAGGGGACAATAAGGTTCTCAATATTATCGAAAATGAATGTGTTAAAACTTTAGGACTAAAATGGGAACCTCAAAAGGATTTATTTAAGTTCAGCGTAAATTGTAATGATGAATCAAAAAATATAAATAAGCGCGTTGTGTTATCAACGCTAGCAAAAATATTTGATCCGTTAGGATGGTTGGCACCAGTCACGGTTTCAGGAAAACTTTTTATTCAAAAACTTTGGATAAATAAAAGTGAATGGGATCAGGAATTATCCATAGAAGATAAAAATTATTGGGAAAAATATAAAGAAAATTTATTATTGTTAGAGAATATTCGAATCCCAAGGTGGATTAATTCAAACAGTTCTTCAGTCATTCAGATTCACGGATTTGCGGACGCCTCCGAAAAAGCATATGCTGCAGTAGTCTATGCTAAAGTAGGACCTCATGTTAATATAATAGCTAGCAAAAGTAGAGTCAACCCTATAAAAAATAGGAAGACAATTCCCAAACTCGAGCTGTGTGCAGCTCACCTGCTTAGTGAATTAATCCAAAGACTAAAAGGATCAATTGACAATATAATGGAGATCTATGCTTGGAGTGATTCCACGATTACCTTAGCATGGATTAACAGTGGTCAAAGTAAGATCAAATTTGTAAAAAGAAGAACGGATGACATTCGGAAATTAAAAAATACTGAATGGAATCATGTTAAGTCAGAGGATAATCCAGCAGATTTAGCATCCAGGGGAGTGGATTCTAACCAGTTGATCAACTGTGATTTTTGGTGGAAAGGTCCGAAATGGCTAGCAGACCCAAAAGAACTTTGGCCTCGGCAGCAGTCTGTAGAAGAACCTGTCTTAATAAATACGGTATTAAATGACAAAATAGATGATCCTATTTACGAATTAATAGAAAGGTATTCCAGTATAGAAAAACTTATACGTATAATAGCATACATAAATAGATTCGTGCAGATGAAAACAAGAAATAAAGCCTATTCATCAATTATTTCAGTAAAGGAGATAAGAATAGCGGAAACAGTTGTTATTAAGAAACAACAAGAATACCAGTTTAGGCAAGAGATAAAGTGCCTTAAAATCAAAAAGGAAATCAAGACAAATAATAAAATATTGTCATTGAATCCATTTTTGGACAAGGATGGGGTTCTAAGAGTTGGAGGAAGATTGCAAAATTCCAATGCAGAATTTAATGTTAAACATCCAATCATTTTAGAAAAATGCCACCTAACAAGCTTATTAATAAAAAATGCTCATAAGGAAACATTGCATGGAGGGATAAACCTAATGCGAAACTATATCCAAAGAAAGTATTGGATTTTCGGGTTGAAAAATTCGTTGAAAAAGTATTTAAGAGAATGTGTAACGTGTGCAAGGTATAAACAAAATACAGCTCAGCAAATAATGGGTAACTTGCCAAAATATAGAGTGACGATGACATTCCCGTTTCTTAATACTGGAATAGATTACGCAGGTCCTTATTATGTTAAATGTTCAAAAAATCGTGGCCAAAAAACATTTAAAGGATACGTTGCTGTATTCGTTTGCATGGCCACCAAAGCCATACACTTAGAAATGGTAAGCGATCTAACTTCAGACGCATTTTTAGCAGCACTCAGAAGATTTATTGCTAGACGGGGAAAATGTTCCAATATCTATTCAGACAACGGAACAAATTTTGTAGGAGCTGCAAGAAAATTAGATCAAGAGTTATTTAATGCAATACAAGAAAATATAACGATTGCAGCGCAGCTTGAAAAGGACAGGATTGATTGGCATTTTATTCCCCCGGCAGGACCTCACTTCGGAGGTATTTGGGAAGCTGGAGTTAAGTCAATGAAATACCATTTAAAGCGTATAATCGGCGACACTATTTTGACTTATGAAGAAATGTCAACTCTTTTATGTCAAATAGAAGCATGCTTAAATTCAAGGCCATTATACACTATAGTTAGTGAGAAGGACCAACAAGAAGTTTTAACACCAGGTCATTTTTTAATTGGAAGACCACCTTTAGAAATAGTCGAACCAATGGAAGATGAAAAAATCGGAAATTTGGATAGGTGGAGACTTATCCAAAAAATGAAGAAAGATTTCTGGGTTAAGTGGAAAAGTGAATATTTGCATACGCTCCAGCAAAGGAATAAATGGAAAAAGGAAATTCCTAATATAGAAGAAGGGCAAATAGTTTTATTAAAGGATGAGAATTGTCATCCTGCAAGATGGCCTTTAGGAAAGGTGGAAAAGGTGCATAAGGGGAATGATGATAAGGTCCGAGTGGCTAAAGTAAAGATGCAGGAAGGATATATCACTAGACCCATTACTAAAATTTGTCCCTTGGAAGGAATAAAGTCTGTTGACAAAAATGAGGCTGACCAAGAGCCAAAAAGACGAACTAGAGCGACATCGGGAATGTCCAAGATCGGAATCATTATGGCAATGTTGTTGTTTGTGTTAAGTTGTCAAGTTTCTAGCGCATTACCTAAAGATATAGCACCAAGATATTCTATAGACAAAATAAATAAAACCTCAGCAATATATCTAGACCCGCTAGGAGATGTTGAGATTGTGAGTACTTCTTGGAATTTGGTTATCTATTATAAAATGGATCCATATTTTAAAATGTTAACAAAGGGTAATGCGCTTATACAAAGTATGAGGAAAGTTTGCGAAAGACTTCATAGCTTTGAAGAGCAATGTAGTCTAGTCTTAGATAATATGCAAAGTCAGTTATCGGAACTTGAAGAAAACAATAAATTGTTTATGATGCAGTCTAGATCTAGAAGCAAGCGTGCTCCTTTCGAATTTATGGGTTCCTTGTATCATATTTTATTTGGTATAATGGATGAAGATGATAGAGAGCAATTAGAAGAAAATATGAAGAATTTGTTAGATAACCAGAACAACCTTGATAAACTAATTCAAAAACAAACATCTGTGGTTGATTCAACTTCTAATCTATTAAAGAGAACAACAGAAGATGTTAACTCCAATTTTAGAAGTATGCAAATAAGAATTGAGAACATGACAGAAGTTCTTAAAGAAAATTATTATGTTTATAAGGAATCAATAAAATTCTTTATGATTACGAAACAGCTACACTCATTGATTGAAGAAGGCGAAAAAATTCAAGCAGGCATTATAAGCCTGTTGATTGATATTAATCACGGTAGGCTAAATACAAATATTCTCAGGCCAAATCAGCTTAAAAAAGAAATTGCCAAAATTCAGCAGAGTCTTTCAGAGAACCTAGTAATTCCAGGAAAACGGTCAGGTACGGAACTTAAGGAGGTGTATACACTGTTAACAGCCAGGGGTTTATTCATCGACGATAAATTGATCATTAGTGCAAAAGTGCCTCTGTTTAGCAGGCATCCATCCAAATTGTTCAGGCTTATTCCGGTGCCAATTCGAAATGAAGATCGGATAATAATGGTGCATGCAACGTCCGAATATTTAATTTATAATTTTGAGATAGATTCCTATCACATAATGACGGAAGCCACATTAAATCAATGTCAGAAATGGCAACTAAATAAGAGAATATGCAAAGGAAGTTGGCCCTGGAATTCAGCGAATGATAATGCATGTGAGATTCAGCCTCTAAAGCCAGATAAAGCGGCGAACTGCATCTATAAAACAGTAGTCGACTCTAAAAGTTACTGGGTAGAGTTAGAAAAGAAAAGTAGTTGGTTGTTTAAGGTTCCTGCGAATTCAAAAGTCCGTCTGCAATGTACTGGCTCTCAAATTGAATTGTTTGATTTGCCTCAGCAAGGAGTTTTAAGCATTGCGCCATATTGTACGGCAAGAACCGACGATAAAATTCTAGTTGCCCACCATAACATTCAGTCCGAAAGTGAAGAATTATTATCAACACCTTATATAGGAGAAGTTAGTGGAGTGCCGAAGATTATTTGGGATCCGCTGAAACTATCAATATTAAATCATACTGAGGAATTTGAACGATTGAATAATGAAATTAAATTTATGAAAGAGAACCATCAAAAATTGAAAGATTTACATTTCCATCATATTTCCGGACATGCTGGATTAATTATTGCTTTAATACTAATGATAGTATTAATAATATATTTCATACGGAAATGTGCTGTGCAACAAAGAATGCAAGCAATAACCTTTGCAGGTCCGTTGCCAGTACTATAAATATCAATAGTAAATAAACAATAAAATAATATAACAAATAAAAATATACAGTCCACTAATAGAAAATGTACTTCTACATAGAAAAAGCAAAATGTTTAAAATAAGTTAATTAAGTACAAATTGTTGAATTAAAAATAATATAAACCATAATTGTAATCCAATAAAATTAAAAGCCAGAAAAACTAGGCCCATTGAAATCTTAGTTGCAAAATAAATGAACATATATCAAATAAATACAGTCCACTACTGTTATAAATGCAACTAATATACTAATGTACATCTCAGCTTTGCTGGCCCTTTGGCAGAATGTTCACACATGAACACGAATATATTTAAAGACTTACAATTTTGGGCTCCGTTCATATCTTATGTAAATGAATCGAGAGCGATAAATTATATTTAGGATTTTGTTATCTAAGGCGACATGGGTGCATTGCTCAAAAACATGTAATTTAAGTGCACACTACATGAGTCAGTCACTTGAGATCGTTCCCCGCCTCCTAAAATAGTCCCTTAGTGGGAGACCACAGATAAGGTCCTCGCCGCTCAAGATAGGCAGATGTGCCCGAGCGTGGGACCTCGATAAGGCGGGGACTATTTACGTAGGCCTCTGCGTAGGCCATTTACTTTAAGATGCGATTCTCATGTCACCTATTTAAACCGAAGATATTTCCAAATAAAATCAGTTTCTTACAAAAACTCAACGAGTAAAGTCTTCTCATTTGGGATTTTACA
291	1360{}420	19737410	19740819	3409	CAAAGACACTAGAATAACAAGATGCGTAACGCCATACGATTTTTTGGCACACGATTTTTTTGCCGTGGCTCTAGAGGTGGCTCCAGGCTCTCTGGAATTTTTGTTAGAGAGCGAGAGAGCGAAGAGCGCTACAGCGAACAGCTCTTTTCTACGCATACAGTGATAACAGACAACTTTATGTGTGCACACGTATGCTCATGCATTGTAAATTTGACAAAATATGCCCTTCACCGTAGAAGTTCTTAGACTTTAAATCTATATTATTTTTGATCAATTGGCATCATGCGAAAAATTCTTGTTTGCATTGCCTTAACGTTATTATTATTTGAAAACAGATTAGAAATAGCCAAATCCATGTACATATCATAACAAAATAAATTTCAAAAATTACTTTATATTAGAATATTTGTCATTAGAGTATTCAGCTTGCGGCGTGTGAAAAATTAATAAGGCAATGATTGTTGAGTGCTTGTGTCCGCACTTCGTGCCTCAAGATATGACCAAAACAAAGACACTAGAATAATTCTAGTGTCTTTGATGTGACTTTTGCAATAAACAGTTTTCATATTTTTATTTATTTTACAAAGACAAATTAGAGAGACAGTTTAGAATTAAAATGCTGAGGAAAGAAAACTCAAACCTAAAAAAAAAATAAGTTAGGTTGGAATCTAAGACCGAAAAAAACATATATTCTGAAATAGATAAAATTAATTTAACAGGAAATGAAAAAATATTAACGAAAATGCTTTTTAAGGAAAAAAGGGCACAAATACAAGATGGAAAAAAAAATTGTTTGCTCAGAGCATATATTACAGGTCCACTTCGACATATACGTTCTTAAGAGACTCGCTGAAATTAAATTTTCCAAGTCCATCATCTTTGCAAAAGTGGAACAGCATAAAAAAGTTACAGCCAGGAGACAACGAATGTTTGTACTCAGCCCTTAAAGAATCTATAAAAGAAATGAATGCATCTGATAAAGAGTGCATATTGGCTTGTGATGAAGTAGCGATAAAAAAAACCTAACTTACAATGTGTCAGTTGATATAATAGATGGAATAGAGCATTTACTTGATCGCTCTAATAAAATCCTAAGCCATATTTGCGTATTTGTTGTTCGGGGTATTTAAAAAAAATGGAAATTTATATTAAACTATTTTGTGGCCGAAACGAATATAAAAGGCGATTGCTTAAAAAGTCTTATTTATAAAAATATTATTATTGCTGAAACAATTGGGTTCAAAGTAAGGGGTGTTGTGTACGATCAAGGAGGTAACAATAGAAAATGTACCTCATTACTTAAAGTCACCAATGAGAAATCTTACTTTACCTTAAATAATAAAAAATATTATATGTTTTATGACATTCCGCATCTTTTCAAGTCTGTAAGGAATAATTTTCTAAGAGCTAATTTTGAAACCCCTGACGGACTAGTTGACTTTGATGTCATTCGAGAGGTTTACGAATTAGATCATGGATCAGTAACGAGAATGACTAAATTAACAAGGAGTCACGTTAATCCAACCAGATTTGATCTAATGCGCGTATGTTTGGCAACTCAAACACTTAGCCACACTGTTGCAGCGGCAATTAAGACTTGTAACCAAAACAAGCAATTACATCGAAATAGTTCCGAAGTTGCAGCTTCTACGGCTGCATTTGTCCAAAAAGTTAATGATTACTTTGATTGCCTGAATAGCAGAGTATTAACTGACAAAAACCCCATGAAATTCGCGCTCCAAGTTAACAATGGAGTTTGGAACAAACTAAAGGAAATGCAGGAATACCTAAAGAGCGTTAAATATCACGGGAATAAAATATATTGTGTTGATGGCTTGATCCAAACTACTGAAGCTATATTTGGACTCCTCGAAGATCTCTTTAAGGATCACACAGACCACTTTTTCTTTTTAACTAGTAGATTAAACCAGGATGCCCTTGAAAATATATTTGCGTGCGTTCGAGCAAAAGGTGGTAACTGCAGAAATCCTTCAGTTAACGAATTTAATATAATAATTGCCAAGCTCATATCTCTACACATTTTTAAATTTTCACAAAAGTCGAATTGCGAATCAGATGATGTTATGTTGCCAATAGAGTTCGATTCGATAATATATCAGCCTTTCGTTGAAAAAAAGAAATACAGCAACAAGAATACTCTGTATCATTTTCCAAAATCGTGCAAGACAATGAGAGGTACTTTGACCAAAATATAGATAACTTTGTGCAATGATGTACCCATTGAATTAACTTCCAGTAGATATTTTGTTGGATATATTGCTAAGGGATCCAGTTGCGATAAATGCAGATCGGTAATTTTAAAAGAAACCGAGCATTTAACAGCTCCATCAGAGCTTTTTATACATGAGAAAAACTACTCAATAGAATCGGACTTCGGGAAATTAAAGGCACCATCTGATTTATTTTTTAATGTTTGCAAAATACACATTAAAGCTTTCGAAAATATTTTTAAAAATAATAAAAAACAAATGTGTATAAAAAAATGTATTATTGAGCAATGCATTAAGTGCACAAATGAAAGTAGTGCCTTCTCATTATGGTTTTATGAAAATAATGAATGTTATGCACATAGAACAGATCTTTTAAACAAACTTATAAAAGTTTTGCTTTTTAAGCATTGTAAGTGGACTGTGATAGCTGATAGACAAAAAAAGCAAGCTAAGCTCAGCATTCTATCTCATAAATAAATATTATTTTATTTAAATATTAATATTTAAATAACTGACGACTGAAAAATCGAGCAATATATAATAAAAAACAATAGTTAGAAAAATAACTTAATTGGGGAATATGGAAATGTTAATGTTAAACATTAAAATATTTCAAGTCGACTTGAAGGTCATATACGTAAATATAAGACCCCATTACAATTGTAATGGCCTCCCCGTGGTGTTCCCCGGGTACCGATTATTACACATATTACACATAAATAATTATGAACATAAATATAAATATGTAAACGGTAGCTAATTCGAGCGGCGATTTTAACAAACGAATTTAAAAAGCTTTAAAATTAAAAAATTTTAAAATTTAAATTAAAATTTTAAAATTATAATAACAAGGGCGCGAATTTTTTATAATTATTTTATTTTATCATATTGCTACGAAATTGGCAAAAAAACTACCCTAATATGTACAATGTAAATTCATTTCTTAGATCAGAATTGATTTCGGCCCGAAAATCGTCTTCTAGCACAACACGCACACATATACGCGTTCTCGTCTCTTGTTTTTACTCACACAAGCAAGCAAATTCTATTTTTAGATTTCTTACGTTCTCAGCGCGAGCGAGCGGAAAGAGAGCAATTTTGGCCGTCACCAAAAAAGTGGCTGCATAGTGCCAAACCAATGTATGGCCGTTACGCATCTTGTTATTCTAGTGTCTTTG
292	pogo{}421	19762861	19763048	187	CAGTATAATTCGCTTAGCTGCATCGATAGTTAGCTGCATCGGCAAGATATCTGCATTATTTTTCCATTTTTTTGTGTAAATAGAAAATAGAAAATAGAAAAAAAAAAAATTAAGTTAGCTGCATTTTTAAGTTACCTGCATCGAGGCATTGTGCAAAGTACTCGAGGCAGCTAAGCGAATTATACTG
293	INE-1{}4023	19774156	19774205	49	CACTATTTGTGTAACGGATATCTAATAGTCGCGACACTCGACTATAGCA
294	INE-1{}4024	19774527	19774633	106	TTTTAAAATTTTATCTCATTTTTTTCCAATATCTATCGATATTTGCATTTCCACTAGCTGCGTAACGAGTATCTGATAGTCGGGAAATTCGACTATAGCATTCTCT
295	INE-1{}4025	19813238	19813515	277	TACTAGATTCGTTGAAAAGTATGTAACAGACAGAAGGAGGCGTTTCCGACCATATAAATATAAATATATATTCTTGATCAGGATCAAGAGCCGAGTCGATCTGCTTGTAAGATTGTACCTATAACCATATTGTAACTCTAAAGGCTAAAAGGTTGAGATTCAGAGTACAGATTCTAGAGATTCATGTTGCCACGCCGCACAACCGCACAAAACTATCACGCCCACACTTTTGAAAAATGTTTTGATATTTTTTTTAGTCTTGTAAATTTCTATCGAT
296	INE-1{}4026	19816784	19816819	35	TACTAGATTCGTTGAAAAGTATGTAACAGGTAGAA
297	G4{}422	19817899	19818611	712	TAAAGTGACAGCGTACCGTCCTCTTAATTTGTTGTCAATATTTTGTAAAGTTTTTTGAAAAGATACTTTTAAAGAAATTGTTGGCAATCTTGGACGAATCCGCTATCATACCCGAACACCAGTTTGGATTCAAAAGGGGCCACGGAACCACTGAGCAATGTCACAGGATTATAAATGAAATTTTGTCCGCATTTGAGAGCAAAAAATACTGCACTGTAACATTTCTTGACGTTCAACATGCGTTTGATCGAGTCTGGCATGACGGCTTATTATATAAAATCAAAATGGTGTCATCTGCTCCATATTTTTTATTATTAAAGTCAACGCCCTGAAATCTGCGCAAATAACTTTTGCATTTTGAAGAGGTGACTGCCCAGAAGTGTCATTTAATGGATCAGCAATCCCACAAAGTAATTGCATAAAGTACCTTGGCTTGCACCTCGATCGCAGACTAACGTGGAAAAACCACATAAAAGCAAAGCGCCAGCAACTAAATCAAAAAAGTGGACTTATGGCATACAACTCTGGGGTAATGTCAGCAACTCAAATATTAAGATTCTACAACGCTACCAATCAAAAATATTAAGACAAATGGTTATTGCTTCATTTTATATTTCAAATGCCAGTATCCATAAAGGCTTAGGAATCCCTTATGTTAAAAAAGATATAGCAAAACATAGTAAAAAAACATATAGACAGACTAAGAACACAT
298	flea{}423	20005926	20010945	5019	TGTAACATGGAGTAAGGCTGAAGGCTGGCAACAACCCGGTTGGCAGCGCTGTTGAGCAGCAACATGATTGTCGGAAATCGAAGTTATCGACAATCAGTCATCGAAGGAACGATCGCAAGGCAGGAGTCGAGTGGAAGTCAGCGTTGCAGGCAGTCGAGTTCTCAGCAGCAGTCGTTCGGTCACAAACTAAGAATACTTTACATAATTACCGCATTTAGAATTAAACTAATAATTAAATTAATAATAAACAATAATAATAAACAATCTTACATGGGGGCTCGTCCAGTCCTAAATCGGTTATATGAAGGTGCAGTTGTTTAAAGAAAAAAGACATTGTTGTGTGCGTGGGTATAGTCTTTAAAAGTTGTAAAGTTGTGGCTATATCTATTGCATTTAAAGTTGGAAAAATCAGTTGTACAGATTTTGTTTGAACACAAGTCGGTAAAAGTCGGGAAAGCTGCTAGAGAGAACTGATAAAGTCGAAATTGTCGTGTGCGTGGATTTAGTCTTTAAAGTTGTAAAGTTATGGCTACGTCTACTGCATTGAAAGTTGAAAAAATCGATTGAACTCATACAGACTCAAGTCGTTTTGCTGTTGTGGAATTTAAAACAATTAAATTGCAAAGGTGGTGAAATTCGTTTCTAACGAAAATCAAAATTTGTCTTTTAACCGGTGACGCCGTCTGCAAAATCGACTACCGTCGCGCCGTTAGAACATTGTCGTTGTTTGCTGGTGTTAGTGCCTTGTCGCGGAATGTTCACACGTACACCACCTACAAATAAAAAACTTAACACCGACCAAATACAAGCAATTCTAGAGAACGAAAGCGAGGACGAAAGCAGAAAAGAAAAAATGAACGAAGAAGATCAAAAGTTGGCGCCTGTAGGAGAAGCAGAGGCAAAGAAGCAGAATAAAGACGCTAGTGCTAAAGTCGAAGAGAAATTTGAACAAATGATGAATACTCTAACCCAGAGCATGTTGGCAAAATCTAAACAAGAGGGGCAAGTAATTATCGCTGCAGAAAAATTTGAAAAAGTTGTAAGTGACTGTGATGGCAAATCAATTCCTATTAAAAAATGGTTTGAAATTTTTGAGAAAAATGCCGAGGCATATGAACTTTCGGAGAAACAAAAATATGTTCAAGCCAGAAGTAAGATGATTGGATCAGCAGAACTTTTCTTAGAATCTGAATGTGTCAGTGGATACACTGAACTCAAAGAGTTACTAATTGAAGAATTTTCAGGCAGCTATAATAGCGCCGTTATTCACAAAAAGTTGCAAGACAGGAAGAAGAAGAGGGAGGAAACTCTACACGACTATTTGTTACAAATGAAGAAAATAGCAGCCTTAGGTGAAGTTGAAACAGTTGCTTTGATAACTCATATCATAAACGGCCTCGACATTAAAAAGGAGTATAAGGGTGCTATGCTCCGTTGTAAAACTCTTAAGGAATTAAAGCAAGAATTCGAAATCTACGAGAGTCTGAATATTGTTGACAAGCCGAATATTCAACCAAAACCAAAGCAAATTACACAAGGTGTAAAAGCAGATCACTGCTTCAACTGTGGTTCGAGGGAACACAAACGAAAGGATTGTACACTTCCTACCAAATGTTTCAGCTGTAATCAAGAGGGCCATATCTCAAGCAAGTGTCCGGAAAAAGTAAACAGCATGCGCATTCACGTTGATAGTGCACGAACAAAGCCAGTAATCATAAATGGGATTATCATCAACTGTCTGGTGGACACAGGATCAGATGTGACCATAATTAAAGAAGCTATATTCAAGAAGATGAAAGATGTTGATTTAAACCGCACTGCAACAGTATTGCGAGGTTTGGGAAATGCCTCAACACAGCCGATTGGATGCTTCAGAGCATTAATCAAGACCGACCAGGTGGAAGCAAGCCACAACGTTTTAGTCGTCCACGATTCTAAATTCAGTTGCGATGGAATAGTGGGACACGATTTTATCAGCAAGTTTCGTCTTATCTGTAGTGCAGAAGGCTATACTTTTCTTGACCCGGAAGCAGATAAAAAACAAGCGGTTGAGTATTCCCAAATGTTTAATATTTGTGAAGAATCTTCTTTTACAGTTGCACCACAATACCGAGAAGACGTTGAACGCATGATAGAGAGAACATACGAAACACCACCCAAGCAGATAAAGCAATGTCCAGTCGAACTCAAAATTATTCCTGATGGCGTGATTAAACCCTTTCGCCATGGACACACCCGACTATCTGAAGAAGAAGCTATAGCTGTAAAGAAGCAGGTAGAGGAATGGGTCGAGCAGTCAATCGTCCGTAAATCTACATCAAATGTTGCCAGTCGCATAGTCGTTGTCAAGAAAAAGGATGGTACCCTACGCGTTTGCGTGGACTATAGAAAATTGAACACCATGGTTCTGATGGATTGTTTTCCGGTACCCATAATGGAGGAGGTGCTTGAAAAACTGCAGAGTGCCAAATGGTTTACAACCATGGACTTACAGAACGGATTTTTTCATGTGGCCGTAGAAGAAGCCAGCAAGCCGTACACAGCATTTGTTACCCGAGAAGGCTTATTCGAGTTTAACAAAGCGCCCTTTGGTTTTAAGAATTCCCCAGCAGCGTTTATACGGTTCGTTCAATTTATTTTTCAAGAACTAATCAATTCCAATATAATGCAGCTATATATGGATGACATAATTGTATATGCCGCTACCCCAGAAGAATGCATGGAAAAGACGGAAATGGTACTTAAGAGAGCTGCAGAATTTGGTCTAAAAATAAAATGGAAGAAGTGCAACTTTATGCAGAGGCGAATTCATTTCCTGGGACATATTATCGAAGGTGGACAAATATGCCCTGGAAAAGAGAAAACATCAGCAGTGAATTCCTTTGGAACACCTCAGAATGTAAAAGCCGTTCAAGGATTTCTGGGTCTCACAGGATTCTTCAGAAAATTCATACCTGGATACGCCCAAATTGCGAGACCACTGACGGACCTATTAAAAAAAGATGCCATTTTCAACATTGGACCAGTAGAGCAGCAGTCGGTGAATAAGCTGAAAGAGATTCTGGTAAACGAACCAGTATTGAGGATCTATTCACGAGAAGCAGAAACCGAACTTCATACAGATGCCTCTAAGGACGGGTTAGGAGCCGTTTTATTGCAGAAGTTCGAAGGCAGTTTTCACCCAGTCTGCTTTTGGAGCAGAAAAACTACAAAAGCCGAATCAAATCGTCATAGTTACTACCTTGAAGTAAAAGCCGCATACTTAGCTCTGAAAAAGTTCAGACACTATTTATTGGGAGTCCCTTTCAAGCTCGTCACGGACTGTGTCGCATTTAAACAGACAACAAAAAAAGCAGATGTCCCAAGAGAAGTTGGCCCATGGATTCTCTATATGCAGGATTTTAATTTTCAACCCGAACATCGTGCAGGAGAAAGAATGAGACACGTTGATTTTTTAAGCCGCCATCCCCAAGCATGCATGATGATAACATCCGAGTTGACAGCACGTATTAAAAAGTCGCAGCAGAACGATGATTCAATTAGAGCAATCCTGGAAATTCTAAAAGATCGTCTATTCCAACCCTACAAGCTAAAAGGTGGCCTGTTGTATAGTATGGTCAATGGCAATGAACTACTGGTTGTCCCTGCACTAATGGAGAGGGAGGTGATTCAAAGCGCACATGAAGTTGGCCATTTGTCGTTGCAAAAGACGATGCATAGCATACAGCAGCAATTTTTTATTCCTCATTTGGAATACAAGGTAAAAAAGCTAATTTCTAACTGTATAAAATGTATCATCCACAGCAAAAAGTTGGGAAAGCAGGAGGGATATCTAAATTGCATAGATAAAGGAGACGCACCGTTGCACACACTACACATCGATCATTTGGGGCCAATGGATTCATCGGCCAAACAGTATAAATACATTCTGGCAACAGTCGATGCGTTTTCAAAGTTTGTCTGGTTATTCCCAACCAAATCAACCGGACAGGAAGAAGTGGTCAAGAGGCTGACCGACTGGTCAAACATTTTTGGTTTCCCTAAGCGAATTGTTAGCGACAAAGGAACGGCCTTTACGAGTGGTGCGTTCGAACAATTTATGAGCAGCCATAACGTGGAACACGTCTGCACAACTACTGGAGTGGCCAGAGGCAACGGCCAGATAGAACGAGTAAATCGTTTAATTTTGGCAATAATATCAAAGCTGTCTTCAGACGAACCGTCGAAGTGGTACAAATATGTGCCTGAGGTACAAAAGGCGATCAACTGTCACGTGCATTCATCACTGAAGCTGTCACCATTTGAGGTCATGTTTGGCACCAAGATGTACACCCGAGTTGAGGATCGGTTACTGGAACTGCTCCAAGAAGAAGTGGTCTGTCAATTCAACGAGGACCGCTATGAGATGAGACAGCTGGTAAAACGCAACATCGAGCAGGCGCAGAAGGACTACAAGCGCAATTACGACAAAAAGCGCCGAGCTGAATACAAATACAAAGCAGGTGATCTGGTTGCAATTAAAAGGACCCAATTTGTAGCTGGCCGCAAGATGGCAAGCGGGTATTTAGGTCCATACGAAGTCACAGGGGTCAAAGACAATGGCAGATATGACGTTAAAAAAGCAGCAAACGTCGAAGGACCCAATGTCACATCCACCAGCTGTGACAACATGAAGTTGTGGAAGCACATAGCCGAAAATGCAGACCTATTGTCATCCGGGTCGGATGATGATGATCAGGAGGGCCGAATGTAACATGGAGTAAGGCTGAAGGCTGGCAACAACCCGGTTGGCAGCGCTGTTGAGCAGCAACATGATTGTCGGAAATCGAAGTTATCGACAATCAGTCATCGAAGGAACGATCGCAAGGCAGGAGTCGAGTGGAAGTCAGCGTTGCAGGCAGTCGAGTTCTCAGCAGCAGTCGTTCGGTCACAAACTAAGAATACTTTACATAATTACCGCATTTAGAATTAAACTAATAATTAAATTAATAATAAACAATAATAATAAACAATCTTACA
299	INE-1{}4055	20024560	20024744	184	TAGATTTATAGTCTGAAATAGAAGGTAACAGGTAGAAGAATGCTTTTCCGACCCCATAATGAATATATGCACATTCTTCATCAGGACCAATATCCGATTCGATCTGGCCATGTCCTTTCCTCTGTTTGCCCGTATTAATTGTTAGATCTCAGGAACTTTAAAGCTAGAAAATATTATTAAGCAT
300	Ivk{}4584	20025416	20025460	44	CGCGCATGCATAATGCTATCTAAAATTGAACGGGAGGCCAACCT
301	INE-1{}4056	20025902	20026367	465	TACTAGATTCCTTGAAAAGTATGTAACAGGCAGAAGAAAGTGTTTCCGACTATATAAAGTATATATATTCTTGATCAGGATCAATAGCCGAGTCGTTCTAGCCATGTCCATCTGTCCGTATGAACGTCAAGATCTCAAATACTATAAAAGCTAAAAGGCAAGGACGCAGCGTTTGTTGAACCATGTTGCCACGCCCACTCTGAGGCCCAGAAACCACACAAGTCCGCCACGCCCACACATATTTTTTCACATTTTTATTAGTCTTATAACGCCCACTCTAACCCCCTACAACCGCCGAACCGGTCACGACCACACTTTGGAAGAATTTTAAAATTTTTAATCATTTTATTCCACAATATCTATCGATATCCCAAAAAGAGAACAATTTTCGCGTTCGCATAATCACTAGCTGAGTTACGGGCATCTGATAGTCGGAAAACTCGAGTATAGCATTATCTCTTGTTG
302	INE-1{}4058	20034419	20034461	42	GGTATCTGATAGTCGAGTAACTCTACTAAAACATTCTCTTTT
303	INE-1{}4060	20045074	20045391	317	CTGTAAAGTATTTGAGGTCCTGATCAGGATCAATAACCGCGTCGATCTGGCCATGTCCGTTTGTCCTTCCATTCATTTGTGCATCCGTTTGTCCGTATTAACTATAAAAGCTAAAATTCGGATATTTAGTATTTAGTCAGTACTAATAGTTTAGTTTAGTACCTTTAGTCAAAGGCACACAGACGCAGGTTTGAGTTTTTTTTGTTTTTTTTCCATCTTAGGCCCACTTTTATTGGAACGGCAATGTGGAAAATAGTTGTTTCCATATTCTGACTAACAGGTATCTGATAGTCGATGAAGTCGACTTATCGTTCTCT
304	INE-1{}4061	20068696	20068737	41	CGTACGTATGAACTTCAAGATCTCGTAAAATAGAAGATAGA
305	INE-1{}4062	20099515	20099570	55	AACGGGTATCAAATAGTCGAGGCACTCGACCACAGCGTTCTCCATAGTTGAAATT
306	G{}424	20104935	20105422	487	CTAAGGAACGGCAAGTCTCCAGGCCCTGATCTCATCGATTTTGTTCCCAATTGCTGGCCAACATTTTCAACAGCTGCTTCCCGGCTAGGGTACTTCCCGAAACACTGGAAACGCGCCAAAGTGATATCACCATCCTCAAGCCTGGTAAACCTGAAGCCAATCTAGGCTTTTATCGTGCTGGAAATCCTCTCCAAAATACGCGAAAGAGTATTTTTGCGCAGAGTGTTGCCAGTACTGGAAGATGCCGCTCTGATCCCCAGTTTGGATTCAGACGCTGCCATGGAACACCAGAGCAATGCCACCGGCTTGTTAAGCGCATACTGGAAACGTTCGAAAGAAAGCAATACTGCTGCGCCATAATGCTGGACATCAAACCGGCGTTTGACAAAGTCTGGCACCCTGGTCTCCACTTCAAAATAAAGATGAACCTTCCTAGTTCCCACTTCGCCTTCCTCAAATCCTTTACGGAGGGTAAAGAGTTTCAAGT
307	G6{}4588	20105898	20106460	562	CCTAAGGCAATCAAGCCGCCTCCAATCTTCATACCGGATGTGACCAATATCAAGGCTCTCGTTAATAGCATTGCTGGAGTGCTTGGCAAAGACGTGGAGTTCCATTTAATACGACAAGCAACAACAACGTTCGCGTGATGACCCCGGAGAAGGAAAGCTTCTCCGCCCTGAAGGACTTCTTGACCAAGTCCAATAAAAGGTTTCAAACCTTCCAGCCCGAGACGAAAGCGCCTACAGAGTAGTCATCAAAGGTCTTCACTATTCAACGGACCTAGGGGAAATTCGGGTTGGGCTAAACCGTCACGGACACAAGGTCAGAGACTTCTACAACCCCACCCAGAGAAGTACCAAAAAGCCTCTCAACATATTTTTTGCCAATCTCGAGCCGGCCAAGAACAACAAGGAGGCCTATAAAGTTACGCGACTCTCCATCTCAGTGGTGACCATTTACCCCACGATAAAGTTTAATGACTTGCCGCAATGCTATCTGTGTCAGGGATTGGGACATACCCAACGGTACTGCCACCTAGATCACAGGTGTGTCAAGTGCGAAGACGGTCAC
308	X{}425	20107031	20109811	2780	CAGCACCAGCAGCAGATCCAACAGCACCACTGAAACAGCAGAAGCCGCAGCAGACAAAGGACAACGAGAGATCCACTCCAGCAGCCGACGGACACCAGCAACAACATCGAAGCCATCCTCAAGTCACTGAGTGATAGCAATAACTCCCTCCGGGCGCTCCAAGAAAAGCAGCTGGAGCTCATGATGATGATGCTTAAGCAGCAGCAACAACAGACACAGCAGCAGGGGCAGATTCTTAATCTGCTCACTGCCCTCCATGCGCAGCAAGCCCCATAATGATGCCGCTGCGCATCCTAGTGTGGAACGCCGACGGCGTATCCACGAAGTTGCCCGAAGTGGAGTGCTTCGTGCGACGTCACGAAATCGATGTGTTACTGCTCAACGAAACACACTGCAAGAGGACAGAGACGCCTAAGCTATTCGGCTTTGTAGCTTACACTGCTAATGATCCGAGTGGTGGCAACGCCAAAGGCGGGGCAGCTATCTTGATCAAATCTAGCCTTGCCCACTTCCCGCTAACACCAATAGCCACTGACAAGGTGCAACTTGCGCCGGCGGCTATTGAAACGGCACTTGGTCCTATAAGTTTTGGAGCGGTCTACTGCCCACCGAGATTTGCATGGACTACGGATGAGTTTAAGGACACTTCGGAAGAGTTCCAGACGAAATTCATCGTTGCGGGCGATTGAATGGCGTCCCACTGGCTCTGGGGTGCGGATAGGAGCAACCAAAGAGGTATTGCACTAGCGAACCTCGTCCTAAACTCGGAGGTGGACTCGCCAGCAACAGGAGATTGGCAACTCGCAGCATATCTCGGCAGCCCGCGGCAGATCGAATCCCAATAACCAAGGAGATTCTGCTGCTTATAGCTAGAAGAGGCGCTTACGTACTAGGTGGATGAGATCTCGTCACCCGTTGGACAAGACGGAATGGAATCGAGCGCTGAGTAGGCTCCGATGCGCGTTGGTGCTGCACAAATCCGCATGGTTCGAAGAAAGGCTTGCCAATACTGGAGTCGAAAGCGAAGCGACGCATTCGCTGTGGAAGGCCACGCGCGCAATCAAAAGGCGTTGCACGAGGAAGGCGCCCTTAGAAGATAGCAACGGGACATGGTGTCGGACCGACTTGGGACAAGCGGAGGTATTCGCTGCGCACCTCGCCGAGCGATTTCAACCATTCAAGCTTGCCAGCCTGCAACAGGTTGAAGAAACTCAGGACCTGTTGAACCAAGCGCTTCAAATGGATCTACCAATCACGCCGTTTGAACCCTGCGAGGTAGCCGAAGTCATTGTGCGACAGAGTAGCAACAAAGCACCAGGACATGACGTCATCTGCAACGCCACATTGAAGGCCCTGCCCAGTCAAGCGATCCTCTACATAACGTTGGTTTTCAACGCTATTGTGAGGTTGCAATACTTCCCTTATCAATGGAAGCTTATCAACAAACCTGGCAAGCCGGAAAGGGAGCCCGCCTCCTACCGGCCGATCAGTCTCCTCCCTTCAATTTTGAAGGTGTTTGAGAGACTGATTGCTGTCCGGATTATGGAAGCCCAAGGGATTACCCCTGAGCACCAGTTCGGTTTTCGTGCTGGCCACTGTACTGTCGAGCAGCTCCATCGGGTCGTCGAGCAAATTCTGACTGCCTACGACAATAAGGAATATTGTAACAGCCTCTTCTTGGACATTCGAGAAGCGTTTGATCGAGTGTGGCACATTGGACTTCAAGTAAAAATCAAGCAGACGCTGCCTGCTCCATATTTTGGGTTGCTAAAATCGTACCTGGAAGGAAGGAGGTTCGCTGTGCGCTTTCATTCAGCAATTTCCACCGAGCACAATGTGGCAGCTGGTGTTCCACAAGGTAGTCTCCTCGGCCCCCTGCTCCACTGCCTGTATAGCCACGACATGCCGCAGCCGGATGTAAGCCTTTACGAGAAATCAATGCTGGCCACATTTGCCGATGACGTGTGCGTCACCTACAGGTCCCGATACGAGCACGACGCAGCCGATGGTATCCAGGACTTTGCAGATCGGTTCTCGGAATGGGCAAGACGTTGGAATATTGGCATCAATAGCAGTAAATTCAACAACGTCTGCTATACTTTAAAGCGGACCGCCACCGCCCGTCTACATCGAGGAAGCCCCAGTACCACAGCCGAACGCAGCAAAGTAGCTTGGAGTGCTTCTGGATCGCAGACTCACATTTGCCAAGCATGTGACTGAAATCAGAACACGCCTACGTGCTAAGGTGGCGAAGCACTACTACTACTACTACTACTTCTTTGTTCGCGCAGTAAATTGTCGCTATCCAACAAGCTGACAATTTACAAACAGATATTAGCACCAAACTGGAAGTATGGGTGCCAAATCTGGGGCTTGGCATGCGATAGCCAAATAAAAAGGATCCAGGCTATTCAAAATAAGGTAGCAAGACTCATCACCGGCTGCGAGTGGTATGTGCGAAACACCACCCTGCACAGAGACCTGAAACTCGCAACGGTATTTGACGAGATAAACCAGCACTCAAGCAGGTACCATGACAGGTTGGAGCGCCACAGAAATCGGCTGGCCAGCGCTCTAAACAGATCTCGCCCACCAAGGAGGCTCAATAGAAGGCAACCGAGGGATCTCATTTCCCGATCTCCTTTGACAAGGGTCATTGTAGTAAAATTATTGTAAACTAGAAAAAGCTAACTATAGTTAGCCGGCGCGCCCAAATGAATTAATAGAAAAGAAGGACACAAAGGGGCTCCAAGATTTCCCCATATGCCTTAATAAATAAA
309	BS{}426	20109918	20110920	1002	ACTACCCATTAAGCCCAGGGGTTGACAAAATGGCCGAAGTTATCAAATCTCTCCCGTTAAAGAAGTCTTATGGCATCGACAATGTTTGCAATGTCACACTAAAAGCACTACCTCTTCAGAGCAATTCTCTTCTTGGCGCTGATATATAATGCCATACTCAGGGTGCAGTTTTTCCCAAAGCAGTGGAAAATGGCAGCAATCTTAATGATACATAAGCCTGGTAAACCTGAATTGAGCACTAAATCGTACCGACCCATAAGTCTTTTATCTTCGCCTTCTAAGGTATGGAAACGACTGATTGCCAACAGATTAGGTGACATTATTAACGAGTGTCGTGTCCTGCCGGATCATCAGCTTGGATTTCGTCAGGGACACAGCACTGTGGAGCAGGTACACAGACTGACAAAACACATCCTTTAGGCCTTTGATGATAAGGAATACTGTAATGCTGTGTTCATTGACATGCAACAGGCATTCGATAGCGTCTGGCATGACGGCCTTCTCAGCAAAATTAAAAGGTTATTCCCAGCACCATATTATGGAGTTCTAAGATCATACTTGGAAGATCGGAAATTCATGGTCAGGGCCAGAAACTCCTATTCGACTCCCTGCGTTATGGGAGCTAGAGTTCCGCAGGGCAGCGTACTGGGACAGCTGCTCTACTCAGTATTTACTGCAGATCTGCCCTGCCCAAACGCCTATCATATGGCAGATCCCAGGAAGGCCCTACTTGCTACGTACGCTGACGATATTGCCCTGTTGTACAGCTCTAATTGGTGCAACGAGGCAGCACGGGGTATCCAAGAGTACCTCACCACGCTGGCTGCATGGTGCAAAAGATGGAATTTAAACGTCAATCCACAAAAGAGCACCAATCCCTGCTTCACCTTGAAGACCTTAAGTCCCGCCACCGCACCCATAGAATTGGAAGGTGTAATTCTAGATCAACCTTTACAGGCTAAGTACCTCGGGATTACCCTTGATAAACGGTTGACTTTCGGC
310	G2{}427	20110940	20111424	484	GCGATTCCACGGAACACCCGAGCAATGCCACCGGCTCGTAGCACGCATCCTAGATGCATTCGAGAACAATCGATACTGTTCGGCCGTATTCCTGGATGTCAAGCAGGCGTTCGACAGAGTGTGGCATCCTGGACTCCTCTACAAACTCAAGTCCCACCTTCCCAGTTCCCACTATGCCCTACTCAAATCGTATACTGAAGGAAGAGAGTTCCAAGTGCGATGCGGTTCCTCAACCAGCACGACAAGGCCTATACGAGCCGGAGTACCTCAAGGCAGCGTCCTTGGTCCCATCCTCTACACCCTGTTTACAGCAGACCTCCATATCATACCCTCCCGTTACCTCACAGCAGCCACCTATGCAGATGACACGGCGTTAATTGCCACCGCAACAAACCCTCAACGAGCATCAGCCATCATCCAGAGGCAACTGGATGCATTGGATCCATGGCTGAAACGCTGGAACATCGTGATCAACGCTGATAAA
311	G2{}428	20111424	20112124	700	CTGATAAATCCTCCCACACCACCTTCTCTCTGCGCAGAGGAGAATGCCCCCCGGTCTCACTCGACGGCGACACCATCCCTACCTCCAGCACCCCCAAATACTTAGGGCTGACCCTGGACAGAAGGCTGACTTGGGGCCCTCACATCAACAGGAAGCGTATCCAGGCCAACATACGCCTTAAGCAACTTCACTGGCTCATCGGAAAAAAGTCCAAACTGCGAGAGAAACTGAAGATTCTCGTCTACAAGACTATTCTCAAGCCAATCTAGACGTACGGAATACAGATGTGGGGCACTGCAAGCACATCACATAGAAGGAAAATCCAGCGATTCCAAAACAGATGTTTGAGAATAGTCTCCAACGCCCATCCCTACCACGAAAATTCCGCCATCCACGAGGAGCTCGGGATTCCATGGGTAGACGACAAAATCTACAGACACAGCGTGAGATATGCTAGCAGACTGGAGAACCACCACAACCACCTGGCCGTCAACCTTCTAGACCATAGCCAATCCCTAAGACGCCTGCAGAGAACGCACCCGCTTGACCTTACTCAACATACTTAATCATACTTAACCCCTACCCAAGTACACTAGATGTACTCCCCTTACGTTAATGTTTCCCTCCAAAAAATTTAATTATTGTCCACTAGGACAGATTTTAAATAATAAATAAAAGGCTACACAAAAAAAAAAAAAAA
312	G5{}429	20112134	20112416	282	CGGCAGGCTTATGGTCCACCCGAACCGACTGGCAAATATCCTAGTTAATCCCATCTCCCTTCGAAGGCTGAAGAGGGTACACCCCAGCGATCTCCCTACCCGGAGGATAGTAAGATAGTAATATATTATTACACATTAAGTAATTAATAACTAGATAAATTTTTCCTTTTGTACTTAATAATTAAGAAACCACTTGGTCTCATATACATTCATACACACATTAGGCTAAGTTCAGAGGAATTGACTGAACGATTCCTTTTGGAACCAAAATAAATAGAATAA
313	BS{}4087	20112488	20113114	626	GCTTCTGGAGCAACAACAACAACAATTTCAGCAATGGCAACAGCAATTTCGCTTGTGGCTTCGACAGGAAAATCAACAGCAAAACAAACATGTCAACCAGCGCTTAAAAAAGCTTGAAATATCGTATTTGAAATCGCTAATAATATAAAACAATGAGCTGGAGCTAAACACCAGTCTCATGACAAAGTTTCGGCCTTGCAATGATCCATCTTAAGGTTCTTATATGGAGTGTCAATGGCATTTCATGCAAAGCCAGAGAAATTGAGCGCTTCGCAACTGACCTTGGTGACATGGAGTTCAGTGCCATTTACTGCCCTCCAATGAACAGATTAGAAGAAAGACATTTCACTAATCTACTCCGTGCTTGCAGGCAAAGGTACTTGGTAGATAGTGACTGGAATGCGCGACACTGGCTGTGGGGAGATAGATACAACTCACCCAGGGGGCGAGAACTAGCTAAAGCCATTTCTAGCTGTGGGGCTAATATTCTTGCAGACGTGCGATTCGATCTCAAGACCCACGGGATGACTTCTTTGGAACCGGGCGGCAAATCAGCTAAAAAACTTGCTAAGACTTAGAAACGAATTCTTTGAGCAAAAGTTGACGTCGCTGGACTAGACTAGTGG
314	Tc1-2{}4581	20113114	20113750	636	TTCACTGGCTTGGGAGATTTGGTTCCTGTTGATGGAACCATGAATCAAGGAAAATATTTAGATGTCCTTAATAATCATGCATTCCCCTCTGGTGATAAATTGATTGGAGAGTCCTTCATACTCCAGCAGGATAATGCTCCCTGTCATAAGGCCAAACTGATTACGAAGTTTCTGAAAGATGTTGGCGTAAACACATTGGATTGGCCACCTCAAAGTCCAGACCTCAACATAATAGAAAACCTCTGGTCATATTTAAAAAGAAAATGGAGTGCAAACTTATCTAAAAGTCGCGAATAAACGATTTTGGAAATTCAAACCTTATGGAAGGATATTTCAATAGATTATAGATTATAGATTATTATATCCACAGCTTGGTACAGTCTGTACCAAAACGTCTGCAAAAGGTGATAGACGCTGAGGGAGTGTATATTTTTTATTAATTTGTCATAATTTTGTAGTTGACTTTTTTTTTCAATTTATAACATTTAAATAATTTGTCCAAGTACTTATGCCACTGCTAATTTGTAAGAAAGTAATTTTTGTTAAATCAACAAAATAATTAACCAATTTTGCTTTAAGTAAAAAATGAGTTACAAACAAATATATTGAAAATATTTCTTGTCCAAATACTTATGC
315	INE-1{}4063	20114972	20115052	80	TATCTATCGATATACCAGGAAAATGATGAATCGCAATTATACTAGCTGAGTAACGGGTATCTGATAGTCGGGAGACTGGA
316	X{}4054	20116172	20117108	936	CTGTAGCTTATAGCTGAGAAGAGGCGCTTACGCACTAGGTGCATGAGGTCTCGCTACCCGTTGGACAAAGCTGAATGGAATAGAGCACTAAGTAGATTGCGGAGCTCATTCGTTCAGCACACATCTGCACGCTTACTAACACTGGGGTGAAATGTGAAACGCCATTCTTGCTCTGGAGCGTTACGCGCGCAACCAAAAGGCGTTGCGCAAGGAAGGCGCCACTGATGGATAGCAATGGTGCTTGGTGCCGGACTGACTTGAGGCAACGGGATGTATTCGCGGCTCATCGCACAAAGCGTTTTCAGTCATTAGAGCTTGCCATTCTGCAGCAGGACTCAGGAGAAACTGACACAAGCCATCCGGCCATCTTTCTGGGCGTTCAAAAAGCTTTTGATCGAACGTGGCGAACTGGAATCCTGGTCAAAATCAAACGAGCTCTACCTGCGCCATGTCGATCCGGGATTTCCTCGGCCATCTGCTCTACAACTTATATAGTTATGATATGCCGCTTCCGTACGAAAGCATAATTGAAAATGCTGGCTACATTTGCCGATGACGTGTATGTTACTTACAGGTCCCGAAGTGAGCTTGAGGATGTCATACAAGACTGTGCTACAATATTCTCGGAATGGGACAGGCGCTGGGATATTGGGATAAATAGCGGCAAGTAGACCAACGTACGCTATACCCTTAAGCAAATATACCCTTAACAATCGAACGGAACTAAATATCTTCGAGAAACTCTGGATCGCAGACTCACATTTGCCAAACATATTACGGAGTTAAAAACACGAATACGTGCTATAATGACAAAGCACTATTGGCTACTCCGGTCGCACAGTAAATTGCCACTTTCAAATTAGGTGGACTATTTACAAAAGGATTTCCTATTTGAAAGTACCGGTGCCAAGTCTGGGGCTTCGCTTGTGACAGCCA
317	1360{}2189	20117108	20119062	1954	CCAGCAGTTTTTTCTACGCATATAGTGACAGCCGACAAGTGTATGTGTGCACACGTATGCTCATGCATTCCAAATTTGACAAAATATGGCCACTTTAGAAGTTCTTAGGCTTTAGATCTATATTATTTTTAGTACGCACACCCTTTTCCGCATACAAAATTTTGTTATAACTAGAAGCTCATTCGAAACATACTTTCATAAGTTATATTGCATATAAAACCATAACTAATTGTCCTTTCTCTCTCTTTATTCATACTATTTACAAAACGGAATCAGCAACGAAAATCCGACCCGTTCGCAGAGGACAGTCTGAAGTTATAGCCGAGACCAAAGGCACTAGAATAACAACATTAGTCGTAACTCCATTCGATTCTTTTGCACATATTATATTTTTGTGCTGGCTCTTTCGAATTTTTGATCGAAAGCCAGAGAGCTCCAGAGGCAGCAGATCTCTTGCACGAATACAGCCCACACTCATAAACAGTCGGTAGTTCGAAAGTCGTCGAAGGGAATAGGTATTACAAAGTTCTTCTTTTTCCACAGAACAACGAAAAAGTTATTTTTCAACATTCAAAAAGCTTGGAAGATGCATTCAATGGAAGGCTTCCAAGAGTGCTCCATTTAGACGTACTCTTTTCATTACGGAAAAGGTAAATAAAACCCGAATTTTGCCGATTGATCATATTGTTACAATCGTGCACATTCGGGTACAAGCCGAACCCTGTGTTGTCTACACACACTCTCTGCAGAATTACTAGAATCTTTTTCTATCATATTTAAATTTTACGACGTTCTCATTTTATAATTGTAAATATGAAAATACATTTTTTACTCACATACATCGTACAAATATGTGAAAAAAAAAATCAAAACAATATATGTATGTACATTTCCTTACACTTCCAGACGCTATATTTTTGATCGCCATTTATTTGAATATACATATTATCATCGCGTTCGTCCGCCGCCATTTTGGGTTGCGTAAAAATCGAAAAGCACAATATGTTGGCACTCCTCTCGCATACGCGATCATATTTCGTCCCTATATATGGGAGAGATAATGAGAGGCAATCTAAATCTCCCTCTTGCTCTCTTTGTCGTGCATTGTCATTTTGGTGATCATTTTGGTTCGGTTCTTACGAAAAGCAAACGACGAAAGTGATAGAAGCTGGTAGAGAAGGGCGAAGCGTTGTCGTTGGTTTATTACGTTTCTGTTCAGTTGCATTTTGAGTCAAGATCGTAAGTGTTTTCTTAGAAATTTAGCGACGTCTTTCAGAATTGCAAGAATTTTGCAATTAAGTATCGAATACCTAATAATTATTATAAATATTTATATACATATACATATATTGTCATGCAGATGATTGCCTTTCGTCGACCAGGGTATAAATATACATAATAAATTAACACGGCTATTGTAACAAAATAAGTCGATATGAATGGCGGATTGAACAGCGCCACCATGTGAAACCACAAAGCTGCTCTCGGCATCAACGGAATGTGACTAATTGGTCTTGGGTTTCGCCCTGTACAATCTTCGGCGCAGATATTGTAGTGCCGCAGGAGGATGCAGCTCAGCCATCTGGCGAAGAGGAAGAGGAGGAGTTCGAAGAACTCGTTGAAGAAGATAAACAATAGTTAGAAAATAAGCTTAGTTGCGGAACATGAGAATGTTTTAATGTTAAACATTAAAATATTTCTAAGTTCATAATACACTTTTAAGGCCTCCCCATGGTGTTCCCTGGATCGGTAATTTTAGAAGAAACCGAGCATTTAACAGCTTTATCAGAGCTTTTTATACATGAGAAAAACTACTCAATACACTTGGACTTAGGAAATATTAATATTTGTAAAATACACATTAAAGTTTTTTTTTAAATACACATTTAATATTTTGAAAATATTTAAAAAAAAAAAACAAATGTGTATAAAAGAAATATTGTTGAGCAATGCA
318	1360{}2190	20117436	20118852	1416	CAAAGGCACTAGAATAACAACATTAGTCGTAACTCCATTCGATTCTTTTGCACATATTATATTTTTGTGCTGGCTCTTTCGAATTTTTGATCGAAAGCCAGAGAGCTCCAGAGGCAGCAGATCTCTTGCACGAATACAGCCCACACTCATAAACAGTCGGTAGTTCGAAAGTCGTCGAAGGGAATAGGTATTACAAAGTTCTTCTTTTTCCACAGAACAACGAAAAAGTTATTTTTCAACATTCAAAAAGCTTGGAAGATGCATTCAATGGAAGGCTTCCAAGAGTGCTCCATTTAGACGTACTCTTTTCATTACGGAAAAGGTAAATAAAACCCGAATTTTGCCGATTGATCATATTGTTACAATCGTGCACATTCGGGTACAAGCCGAACCCTGTGTTGTCTACACACACTCTCTGCAGAATTACTAGAATCTTTTTCTATCATATTTAAATTTTACGACGTTCTCATTTTATAATTGTAAATATGAAAATACATTTTTTACTCACATACATCGTACAAATATGTGAAAAAAAAAATCAAAACAATATATGTATGTACATTTCCTTACACTTCCAGACGCTATATTTTTGATCGCCATTTATTTGAATATACATATTATCATCGCGTTCGTCCGCCGCCATTTTGGGTTGCGTAAAAATCGAAAAGCACAATATGTTGGCACTCCTCTCGCATACGCGATCATATTTCGTCCCTATATATGGGAGAGATAATGAGAGGCAATCTAAATCTCCCTCTTGCTCTCTTTGTCGTGCATTGTCATTTTGGTGATCATTTTGGTTCGGTTCTTACGAAAAGCAAACGACGAAAGTGATAGAAGCTGGTAGAGAAGGGCGAAGCGTTGTCGTTGGTTTATTACGTTTCTGTTCAGTTGCATTTTGAGTCAAGATCGTAAGTGTTTTCTTAGAAATTTAGCGACGTCTTTCAGAATTGCAAGAATTTTGCAATTAAGTATCGAATACCTAATAATTATTATAAATATTTATATACATATACATATATTGTCATGCAGATGATTGCCTTTCGTCGACCAGGGTATAAATATACATAATAAATTAACACGGCTATTGTAACAAAATAAGTCGATATGAATGGCGGATTGAACAGCGCCACCATGTGAAACCACAAAGCTGCTCTCGGCATCAACGGAATGTGACTAATTGGTCTTGGGTTTCGCCCTGTACAATCTTCGGCGCAGATATTGTAGTGCCGCAGGAGGATGCAGCTCAGCCATCTGGCGAAGAGGAAGAGGAGGAGTTCGAAGAACTCGTTGAAGAAGATAAACAATAGTTAGAAAATAAGCTTAGTTGCGGAACATGAGAATGTTTTAATGTTAAACATTAAAATATTTCTAAGTTCATAATACACTTTTAAGGCCTCCCCATGGTGTTCCCTG
319	jockey2{}430	20119078	20119291	213	ACCACCCTCAAGACTGACCGGGACTTAAAATAAATCCTACTTAATTAAAATCTTCTAAATATTACTGCCTAAACATTTCATTTCTTTAATACTCTTAATCATATAACCTTTGTAAATAAGTTAGATATTAAGAATCGTAAAAATTGATACCGATTAGATTCAGTTGCCTAAGAAGGGGAATAGTACGCTAGTCAATTAACTTAAATAATTTCG
320	jockey{}4053	20119926	20120120	194	CATTGGGCCCCAAGTGTATAGCAGGAGGGGATTACAATGCTAAGCTCCAATGGTGGGCCAACCTAAGGACATGCAGTCGAGGAAAACGACTGCAAGAGGCCATCGTAACTAGTTCTAGTGAAGTTATAGCTACAGGTGAACCTACCTTTTACTCATCTAACACTAGACTGACGCCAACAGCTTTGGACTTTTTT
321	Dm88{}4586	20120405	20120442	37	ATGTAATAAAGCCAATGCACTGTTTCTCTTGGTTGCG
322	1360{}4113	20148650	20149590	940	GAGAGACAAATTAGAATTAAAATGCTGAGGAAAGAAAACTCAAATCTAAAAAGAAAATTAGTTAGGTTGGAATCCAAGACCGAAAAAAACATATATTCTGAAATAGATAAAATTAATTTAACGGGAAATGAAAATGCTTCTTAAGGAAAAAAAGGGCACAAATACAGGATGGAATGATTGCGAAAAATTGTTTGCTCAGAGCATATATTACAGGTCCACTTCGACATATTCTTAAGAGACTCGCTGAAATTAAATTTTCCAAGTCCATCATCTTTGCAAAAGTGGAACAGCATCACAAAATTACAGCCAGGAGACAACGAATGTTTGTACTCAGCCCTTAAAGAATCTATTAAAGAAATGAATGCATCTGATAAAGAAGATCTCTTTAAGGATCACACAGACTTTTTCTTTTTAACTAGTAGAGTTAATCCCTGGTTAATCCTCCTGAAAATATATTTGCGTGCGTTCGAGCAAAAGGTGGTACTTGCAGAAATCCTTCAGTTAACGAATTTAATATAATAATTGCCAAGCTCATATCTCTACACATTTTTAAATTTTCACAAAAGTCGAATTGCGAGTCAGATGATGATGTTATGTGGCCAATAAAGTTCGATTCGATAATATATCAGCCTTTCGTTGAAAAAAAAAAGAAATGCAGCAACAAGAATACTCTGTATCATTTTCCAAATTCGTGCAAGACAATGAGAGGTACTTTGACCAAAATATAGATAACTTTTTGTGCAATGATGTACCCATTGAATTAACTTCCAGTAGATATTTTGTTGGATATATTGCTAAGGGATCCAGTTGCGATAAATGCAGATCGGTAATTTTAAAAGAAACCGAGCAATTAACAGCTCCATCAGAGCATTTTATACATGAGAAAAACTACTCAATAGACTCGGATTTCAGGAAATTAAAGGCACCATCTGATTTATTT
323	G{}431	20150148	20151414	1266	TGGAATCCTCTCCAAAATACTCGAAAGAGTATTTCTGCGCAGAGTGTTGCCAGTACTGTATGAGGCTGGTTTGATCCCCGATCACCAGTTTGGCTTTAGGCGCTCCCACGGAACACCAGAGCAATGCCACCGGCTTGTAGAGCAAATATTGGAGGCCCTCGAAAGGAAGCAATACTGCTGCGCCGTCATGCTGGATGTTAAGCAGGCCTTCGACAAAGTCTATAAAATCAAGACGCACCTTACCGGATCCCACTTCGCCTTCCTCAAATCATTTACCGAGGGTAGAGAAATCCAAGTTCGCTGCGGAACAGCGACCAGCACGCCTAGGCCGATAAGAGCCGGAGTACCCCAAGGCAGCGTTCTTGGACCAATACTGTACACACTCTACACAGCAGACCTTCCAATCACACCCTCCCGGAGCCTAACAGTGGCCACATATGCCGATGACACCGCCTTCCTAGCCTCCGCCTCAGACCCCCAAGAACCATCAGCCATCATTCAAAGCCAGCTGGATGCCCTCGACCCATGGTTGAAACGATGGAACATTGCCGTGAACGCAGACAAATCCTCCCAAACCACTTTCTCCCTGCGCAGAGGAGACTGCCCCCCAGTCATGCTCAACGGGGAAACTATTCTAACCTCAAGCTCCCCGAAATACCTTGGATTGACTCTAGACCGGAGGCTCACTTAGCGCCCCCACCTAATCACCAAACGACACCAGGCTGACCTGCGCCTCAAGCAACTCCACTGGCTCATCGGGAAAAGGTCCAAACTTAGGGAGAACATAAAACTCCTCCTGTACAAGGCCATCCTGAAGCCAATTTGGACTTATGGGATTCAGCTGTGGGGCACTGCCAGCGTCTCAAACCGCAACCGCATACAGCGCTTCCAAAACAAGTGCCTGAGGCTAATCGCTGACGCTCACCCATACCATTAAAACTCCGTTATCCACAAGGAGCTTGGAATGCCATGGGTAGCAGAGTAGATCTCCCGCTTCAGCGAGAGATTCGCTAAACGACTGGACAACCACCCTAACCATCTGGCTATTAACCTCCTGGATAACAGTGAAACCATCAGACGCCTCCAGAGAAAACACCCGCTTGATCTCCCCCACCTATAACCCACAACAATGAACCCCCGACCAATCTACAACTTTGTAATCCCTTAAGTTAATGCAACCACCCCCCCCCCCCCCCCCCCCAAAAATTTAATTATTGTCCACATGGACAGATTTTAAATTAATAAATAGATCGTTAAAAAAAAAAA
324	G2{}1608	20151414	20151483	69	GGAACTCAAAGACAGCTATGTACCCGACGGCAAGACTCCTTCGACAGATTCCTTGAGGAGCTGGAACCT
325	G2{}1609	20151483	20152719	1236	GTCAGGAACTCCACAATCCTATTGGGAGGAAAACCAAAGAACCACTTGGGATCTTCTTCGCCAACCTCGAACCTGCTAGCAACAACAAGGAGGTATTCCAGATCAGGATACTGTGCAGGTCGGTCGTCACCATCGAGCCTCCGCTCGAATTCAATAACGTGCCGCAATGCTTCAGATGTCAAGGCTTTGGACACACCCAGCGCTACTGCTTTCTCGAACACCGCTGCGTAAAATGTGGTGGCCATCACGACACACGAACATGCGCGAAGAAGGAGGACGAGAAGGCATGCTGCCTTCACTACCAAGCCGACCACCCTGCCTCGTTTAGAGGGTGCCTTGCTTATAAAAAGGCAAAGGCACAGCAACCTCCCAAATCCAGACCGGCCACCTCTATCAGCAAGCCCTGCACCACCAAGCTCCAATATGAGCCACAAAGATGCGCTCATGTCTATCCAAGTGCCACAGCAAACCAATCCCAGCCAAACCCGTCAAACCCCACCTGAAGATCCGCAACCCAGCAACATGGAACAAGTGTTTGCTCGCTTTGAAGGCATCGTCGAAAGGATGATGGAGAAAATGTTCTCGCAAATTACGCAGCTTCTTGCTTCCATCCTCAACGCAAAAGCATGCAAAGCCTAAAAATAGTTCTTTGGAATGCTAACGGCCTGCAGAGGAGCAGAGACGAGGTGAAACACCTCCTAAAAACAGATGCCATCGATGTACTACTGGTATCAGAAACCCACTTTTGTCCCAGATTCCATTTTAGCATTAGCGGCTACGATGTTATCCCTGCCAACCATCCATCTGGCAGAGCGCGCGGAGGAGCAGCCTGATGAGCATCAGGAGTGGCATCCAGTACACGGAGCTACATGCGTTTCATGAGGAATGGGCCCAGTGTGCCGTGGCCAGAATCTCCGCCTACATGGAGACCTCACCGTTGGAGCGGTCTACTTCCCCCCCAGACACTCGATCACCGAGACTCACCTACAAGAGTTTTTCGAGACCTTTGGACCTCGCTTTATAGCAGACGGTGACTTCAACGCAAAACACTCCTGGTGGAGTCCACTCCATCAACCCCAAAGGCAGAACGCTCCACAGATTCCTGCAGAGCAGAAGACTGGATTGCCACTCCTCTGGTGAGCCTACCCACTGGCTTACAAACCCTGCCTTGCTGCCCGACCTCCTGGACTTTGCCATCTCCAAAGGCATAGGGCAAGCCAGACTAACTTGCTCCAA
326	pogo{}433	20153108	20155231	2123	CAGTATAATTCGCTTAGCTGCATCGATAGTTAGCTGCATCGGCAAGATATCTGCATTATTTTTCCATTTTTTTGTGTGAATAGAAAATTTGTACGAAAATTCATACGTTTGCTGCATCGCAGATAACAGCCTTTTTAACTTAAGTGCATCATATCAGCTGTTTTTTTTGCCAATTTCAATGAATATCATCAAAGTTAGCTGCGCCATCTATGAATCATTTTTGCATATCTAAAAGATGGCAAGAATGCCAACTCGTTTCAGTATCTGCGCATGTCCGTTTTTGTTTTTGCTTTGATCGTGATTTTTGTGTTTTTGTTTCTTATGACACAAAGTTATTAAAATGGGTAAAACAAAGCGTGTCGTTGGACTAACACTAAAGGAAAAGCTTCAAATAATCGAGTTAGTGACCAACAAAGTGGACAAAAAGGAAATTTGTGCCAAGTTCAAATGCGACAGATCCACAGTCAACCGCATTTTACAAAAAACAAATGAAATTCATGAAGCTGTGGTCGCGTCAGGTTTAAAAAGAAAGCGTCAAAGAAAAGGAGCGCACGACTTAGTAGAAGAAGCCTTATACATTTGGTTCGGACAGCAGGAATCAAAGAACGTAATTCTTGACCGGCACGTCATATTAGCAAAAGCGAAAGAATTTTGCCAAAAATTTAACGACGCCTTTGAACCTGACGCCAGCTGGCTTTGGCGCTGGCGCAAGCGCCACAATATAAAGTATGGCAAAATACACGGCGAAACTGCTACAAATGATTCCGTATCAGCAAATGAGTACAAAAATGATATTTTGCCAGGATTGCTTAAAGGTTATAACCCAGAAGACATTTTTAACGCTGACGAAACTGCACTCTTTTATAAAGCAATGCCGAATGCGACATTTTTTACTTGTGGAAAGCAATTAAATGGCCAGAAATCTCAGAGAGTGAGACTTACTTTGCTGTTTATATGCAATGCAACTGGGACATACAAAAAAACTTTTGTAATCGGCAGATCTAAATCGCCACGATGCTTCAAGAATGCTAATGTGCCCATTCCGTACTATGCAAATAAGAAGGCCTGGATGACTAAGGATCTCTGGCGAAAAATAATGACAGGATTTGACGAAGAAATGAAAAAGCAAAATCGAAAGATTTTACTCTTCATCGACAATGCAACTAGTCACACGACTGTCAAGGACTTCGAAAACATAAAATTGTGCTTCATGCCACCAAACACAACGGCTCTACTTCAACCTCTGGACCAAGGTATTATCCACTCATTCAAATTAGAGTATAGGCGTATTTTGGTCAAACAGCAGCTCATTGCTGTTAATTGTGGTAAATCTACTGTGGAATTTTTAAAATCATTATCGTTATTGGATGCTCTATATTTTGTCAACCAAGGATGGAAGAATGTTAAAATGTTAACTATTCAGAATTGTTTTAAAAAGGTAAGATGGGATTATTATTGATATGTATCTCAAATAACGAATTTATTATTTTCAGGCTGGATTTAAGTTCAGTTTTGAAAATGAAGACACCATTGCTGAAAAAGACAAACAATGCGTAGAAGTTGACATTGTATCGAATATTAATTGGAATGAATATGCCAATGTTGATGCAGATGAGGCTTGCCATGGTCAATTAGATGATGATGAAATCGTGCGCTCTTTAGTTCAAGATGCAAAAACCAGCGATAACGAAGAAAGCCATAGTGATGAAGATGTGGACGATACTGAGCGTCCTACTTTTAAGGATGGGTTTGCAGCAATTAAGGCTTTAAAGTCCATTTTTATGCGAAACAATAATGATGAGTTTTTGCAAAACTTGAATTCTATGGAAGACAAGCTGTTTAATTTACATATAAACTCAGCTGTATTGCAAAAAAAAATTACTGACTATTTTTATGTTAGTTTTAAAAAGTGTTTTAATCAATTCACCATCACTTAAATTTATATGTCGATCTTACTTATCATTAAGAATGAAATTATCAGTTCCTTTTATGTTTAACATTGTTATAAAGAAATAAATTCTTTATTTTTCCTTAAAAAAAAAAAATTAAGTTAGCTGCATTTTTAAGTTACCTGCATCGAGGCATTGTGCAAAGTACTCGAGGCAGCTAAGCGAATTATACTG
327	1360{}4690	20155635	20155731	96	AATGCACCTTAAAGTTTTTGAAAATATTTTAAAAAATTAAATACAAATGTGTATAAAACAAATTGTTGTTGAGCAGTGCATTAAGTGCACAAATGA
328	copia{}434	20155808	20156131	323	TGTTGGAATATACTATTCAACCTACAAAAATAACGTTAAACAACACTACTTTATATTTGATATGAATGGCCACACCTTTTATGCCATAAAACATATTGTGAGAGAATACCACTCTTTTATTCCTTCTTTCCTTCTTGTACGTTTTTTGCTGTGAGTAGGTCGTGGTGCTGGTGTTGCAGTTGAAATAACTTAAAATATAAATCATAAAACTCAAACATAAACTTGACTATTTATTTATTTATTAAGAAAGGAAATATAAATTATAAATTACAACAGGTTATGGGCCCAGTCCATGCCTAATAAACAATTAAATTGTGAATTAA
329	pogo{}435	20156131	20156835	704	CAGTATAATTCGCTTAGCTGCATCGATAGTTAGCTGCATCGGCAAGATATCTGCATTATTTTTCCATTTTTTTGTGTGAATAGAAAATTTGTACGAAAATTCATACGTTTGCTGCATCGCAGATAACAGCCTTTTTAACTTAAGTGCATCATATCAGCTGTTTTTTTTGCCAATTTCAATGAATATCATCAAAGTTAGCTGCGCCATCTATGAATCATTTTTGCATATCTAAAAGATGGCAAGAATGCCAACTCGTTTCAGTATCTGCGCATGTCCGTTTTTGTTTTTGCTTTGATCGTGATTTTTGTGTTTTTGTTTCTTATGACACAAAGTTATTAAAATGGGTAAAACAAAGCGTGTCGTTGGACTAACACTAAAGGAAAAGCTTCAAATAATCGAGTTAGTGACCAACAAAGTGGACAAAAAGGAAATTTGTGCCAAGTTCAAATGCGACAGATCCACAGTCAACCGCATTTTACAAAAAACAAATGAAATTCATGAAGCTGTGGTCGCGTCAGGTTTAAAAAGAAAGCGTCAAAGAAAAGGAGCGCACGACTTAGTAGAAGAAGCCTTATACATTTGGTTCGGACAGCAGGAATCAAAGAACGTAATTCTTGACCGGCACGTCATATTAGCAAAAGCGAAAGAATTTTGCCAAAAATTTAACGACGCCTTTGAACCTGACGCCAGCTGGCTTTGGCGCT
330	1360{}4691	20157239	20157335	96	AATGCACCTTAAAGTTTTTGAAAATATTTTAAAAAATTAAATACAAATGTGTATAAAACAAATTGTTGTTGAGCAGTGCATTAAGTGCACAAATGA
331	copia{}1684	20157412	20164268	6856	TGTTGGAATATACTATTCAACCTACAAAAATAACGTTAAACAACACTACTTTATATTTGATATGAATGGCCACACCTTTTATGCCATAAAACATATTGTGAGAGAATACCACTCTTTTATTCCTTCTTTCCTTCTTGTACGTTTTTTGCTGTGAGTAGGTCGTGGTGCTGGTGTTGCAGTTGAAATAACTTAAAATATAAATCATAAAACTCAAACATAAACTTGACTATTTATTTATTTATTAAGAAAGGAAATATAAATTATAAATTACAACAGGTTATGGGCCCAGTCCATGCCTAATAAACAATTAAATTGTGAATTAAAGCGCCAAAGCCAGCTGGCGTCAGGTTCAAAGGCGTCGTTAAATTTTTGGCAAAATTCTTTCGCTTTTGCTAATATGACGTGCCGGTCAAGAATTACGTTCTTTGATTCCTGCTGTCCGAACCAAATGTATAAGGCTTCTTCTACTAAGTCGTGCGCTCCTTTTCTTTGACGCTTTCTTTTTAAACCTGACGCGACCACAGCTTCATGAATTTCATTTGTTTTTTGTAAAATGCGGTTGACTGTGGATCTGTCGCATTTGAACTTGGCACAAATTTCCTTTTTGTCCACTTTGTTGGTCACTAACTCGATTATTTGAAGCTTTTCCTTTAGTGTTAGTCCAACGACACGCTTTGTTTTACCCATTTTAATAACTTTGTGTCATAAGAAACAAAAACACAAAAATCACGATCAAAGCAAAAACAAAAACGGACATGCGCAGATACTGAAACGAGTTGGCATTCTTGCCATCTTTTAGATATGCAAAAATGATTCATAGATGGCGCAGCTAACTTTGATGATATTCATTGAAATTGGCAAAAAAAACAGCTGATATGATGCACTTAAGTTAAAAAGGCTGTTATCTGCGATGCAGCAAACGTATGAATTTTCGTACAAATTTTCTATTCACACAAAAAAATGGAAAAATAATGCAGATATCTTGCCGATGCAGCTAACTATCGATGCAGCTAAGCGAATTATACTGTATATAAAATTAAGAATTTTATTTTAACCAAAATGGAAGAACTAAGTTTTAGCTACTTTTCACAACAAACGCCTACAAGTAGCGACATAGCCCGGCTATATCCTCATCAAAAAATTCCGAAACAGATTCTCCTATACTTAAAAGAAAAATTCTTTTTCCCCGAAAAATTCCTCTTCAAACTTGCTCAGCCTTACCGCGTATGATGAAATTTAAAAAAAATACAGCAATGAAAAAGTCTTCATTAGCGAAGACTTGGAAGTTGTGGAAAAACAATGAGACCTTTTATTCCTAACTTTCTAAGTTCGCGCTGCAGGTGCTTTCTATACCTGCAAGTAGTGCAGCAGCCGAGCGCATTTTCCCTTGCACGAAATGTCGTTACCGAGAAGAGGAACAGATTAGGGCCTAATGCACCTTAAAGTTTTTGAAAATATTTTAAAAAATTAAATACAAATGTGTATAAAACAAATTGTTGTTGAGCAGTGCATTAAGTGCACAAATGAGTCTCTCTTATTTGTTCTGTCGTGGGCTATTGAGCCAAAAAGGATAGAAGAAATCTTTGAAATAATTAAATTACTGCTGTTGGAATATACTATTCAACCTACAAAAATAACGTTAAACAACACTACTTTATATTTGATATGAATGGCCACACCTTTTATGCCATAAAACATATTGTGAGAGAATACCACTCTTTTATTCCTTCTTTCCTTCTTGTACGTTTTTTGCTGTGAGTAGGTCGTGGTGCTGGTGTTGCAGTTGAAATAACTTAAAATATAAATCATAAAACTCAAACATAAACTTGACTATTTATTTATTTATTAAGAAAGGAAATATAAATTATAAATTACAACAGGTTATGGGCCCAGTCCATGCCTAATAAACAATTAAATTGTGAATTAAAGATTGTGAAAATAAATTGTGAAATAGCATTTTTTTTTCACATTCTTGTGAAATAGCTTTTTTTCACATTCTTGTGAAATTATTTCCTTCTCAGAATTTGAGTGAAAAATGGACAAGGCTAAACGTAATATTAAGCCGTTTGATGGCGAGAAGTACGCGATTTGGAAATTTAGAATTAGGGCTCTTTTAGCCGAGCAAGATGTGCTTAAAGTAGTTGATGGTTTAATGCCTAACGAGGTAGATGACTCCTGGAAAAAGGCAGAGCGTTGTGCAAAAAGTACAATAATAGAGTACCTAAGCGACTCGTTTTTAAATTTCGCAACAAGCGACATTACGGCGCGTCAGATTCTTGAGAATTTGGACGCCGTTTATGAACGAAAAAGTTTGGCGTCGCAACTGGCGCTGCGAAAACGTTTGCTTTCTCTGAAGCTATCGAGTGAGATGTCACTATTAAGCCATTTTCATATTTTTGACGAACTTATAAGTGAATTGTTGGCAGCTGGTGCAAAAATAGAAGAGATGGATAAAATTTCTCATCTACTGATCACATTGCCTTCGTGTTACGATGGAATTATTACAGCGATAGAGACATTATCTGAAGAAAATTTGACATTGGCGTTTGTGAAAAATAGATTGCTGGATCAAGAAATTAAAATTAAAAATGACCACAACGATACAAGCAAGAAAGTTATGAACGCGATCGTGCACAACAATAATAACACTTATAAAAATAATTTGTTTAAAAATCGGGTAACTAAACCAAAGAAAATATTCAAGGGAAATTCAAAGTATAAAGTCAAGTGTCACCACTGTGGCAGAGAAGGCCACATTAAAAAAGATTGTTTCCATTATAAAAGAATATTAAATAATAAAAATAAAGAAAATGAAAAACAAGTTCAAACTGCAACATCACACGGCATTGCGTTTATGGTAAAAGAAGTGAATAATACTTCAGTGATGGACAACTGCGGGTTTGTCCTTGATTCTGGTGCTAGTGACCATCTTATAAATGATGAGTCGCTGTATACCGACAGTGTGGAGGTTGTGCCTCCACTTAAGATTGCAGTGGCCAAGCAAGGCGAATTTATTTATGCCACTAAGCGTGGTATTGTCCGACTACGGAATGACCATGAGATTACACTGGAGGATGTACTCTTTTGTAAGGAAGCTGCTGGTAATTTGATGTCCGTAAAGCGTCTCCAAGAGGCAGGAATGTCGATCGAATTTGACAAAAGCGGTGTAACCATTTCGAAAAATGGGTTAATGGTTGTCAAAAATTCAGGTATGTTAAACAATGTACCTGTGATCAATTTTCAAGCATATTCTATAAATGCTAAGCATAAAAATAATTTTCGTTTATGGCATGAGAGGTTTGGCCATATAAGCGATGGCAAATTATTAGAAATAAAACGAAAGAATATGTTTAGTGATCAAAGTCTTCTAAACAACTTAGAGTTATCATGTGAAATTTGTGAACCCTGTTTAAATGGTAAACAGGCAAGACTTCCTTTTAAACAATTGAAAGATAAGACCCATATTAAAAGACCACTTTTTGTAGTACACTCAGATGTCTGTGGGCCTATTACTCCAGTTACTTTAGATGATAAAAATTATTTTGTGATCTTTGTTGATCAGTTTACACATTATTGTGTAACTTATTTAATTAAATATAAATCTGATGTGTTTAGCATGTTTCAAGATTTTGTAGCCAAGAGTGAAGCTCATTTTAATTTAAAGGTTGTGTACTTATACATTGACAATGGTAGAGAATACTTGTCAAATGAGATGAGACAATTTTGTGTTAAGAAAGGAATTTCTTATCACTTAACAGTGCCACATACACCTCAGTTAAATGGTGTTTCTGAGAGAATGATAAGAACCATTACGGAAAAAGCTCGAACCATGGTTAGTGGTGCAAAGCTAGATAAAAGCTTTTGGGGCGAAGCAGTATTAACTGCTACTTATTTAATCAACAGAATTCCTAGCAGAGCACTTGTTGATAGTTCAAAGACCCCATATGAGATGTGGCACAATAAGAAGCCATACTTAAAACATTTGAGAGTGTTTGGTGCAACTGTTTATGTGCATATTAAAAACAAACAAGGAAAGTTTGATGATAAATCATTTAAAAGTATTTTTGTGGGCTATGAACCCAATGGTTTTAAGTTGTGGGATGCTGTAAATGAAAAATTTATTGTCGCAAGAGATGTTGTTGTCGATGAAACCAATATGGTTAATTCTAGAGCTGTTAAATTTGAAACAGTGTTCCTGAAAGATAGTAAGGAAAGTGAAAATAAAATTTTCCGAATGACAGTAGGAAAATAATACAAACAGAGTTCCCGAATGAGAGTAAGGAATGCGACAACATACAATTCCTGAAAGATAGTAAGGAAAGTGAAAATAAAAATTTTCCGAATGACAGTAGGAAAATAATACAAACAGAGTTCCCGAATGAGAGTAAGGAATGCGACAACATACAATTCCTGAAAGATAGTAAGGAAAGTGAAAATAAAAATTTTCCGAATGACAGTAGGAAAATAATACAAACAGAATTCCCGAATGAGAGTAAGGAATGCGACAACATACAATTCCTGAAAGATAGTAAGGAAAGTAATAAATATTTTCTGAATGAGAGTAAGAAAAGAAAGCGAGATGATCACCTGAATGAAAGTAAGGGATCAGGCAACCCGAATGAGAGTAGGGAAAGTGAAACAGCAGAGCACTTAAAAGAAATTGGAATTGATAATCCAACTAAAAATGATGGCATAGAAATTATTAATAGAAGAAGTGAGAGATTAAAGACTAAGCCTCAGATATCCTATAATGAAGAGGATAATAGTCTAAATAAAGTTGTTCTAAATGCTCACACTATATTTAATGATGTCCCAAATTCATTTGATGAAATTCAATATAGGGATGATAAATCTTCTTGGGAAGAAGCCATCAATACAGAGTTAAATGCTCATAAAATTAATAATACTTGGACAATTACAAAAAGGCCTGAAAACAAAAATATTGTAGATAGCAGATGGGTATTTTCTGTTAAATATAATGAACTTGGAAATCCAATTAGATACAAAGCTAGATTGGTTGCACGAGGATTCACTCAAAAATACCAAATAGACTATGAAGAGACATTTGCTCCTGTAGCTAGAATTTCAAGTTTCCGATTTATATTGTCATTAGCAATACAGTATAACTTGAAAGTCCATCAAATGGATGTAAAAACAGCTTTCTTAAATGGCACGTTAAAAGAGGAAATTTATATGAGACTTCCTCAAGGTATATCGTGTAATAGTGACAATGTGTGTAAATTGAATAAGGCAATTTACGGACTCAAGCAAGCGGCTAGATGCTGGTTTGAAGTATTTGAGCAAGCATTGAAAGAGTGTGAGTTTGTAAACTCTTCAGTTGATCGCTGTATATATATTTTAGACAAAGGTAACATCAATGAAAACATATATGTATTATTATATGTAGATGATGTGGTTATAGCTACAGGAGATATGACAAGAATGAATAACTTCAAAAGGTATTTAATGGAAAAGTTTAGGATGACTGACCTAAATGAAATAAAACATTTTATTGGAATTAGGATAGAGATGCATGAAGATAAAATCTATTTAAGCCAATCTGCATATGTTAAAAAAAATTTTAAGTAAATTTAACATGGAAAATTGTAATGCAGTTAGTACTCCTTTACCTAGTAAAATAAATTATGAATTACTTAATTCAGATGAAGACTGTAATACCCCATGCCGTAGCCTCATAGGATGTTTAATGTACATAATGCTTTGTACACGCCCAGATTTAACTACTGCAGTAAATATCTTGAGCAGATATAGTAGCAAAAATAACTCCGAATTATGGCAGAACTTAAAAAGAGTTCTTAGATATTTGAAGGGCACTATCGATATGAAATTGATTTTTAAAAAGAACTTGGCATTTGAAAATAAAATTATTGGTTATGTGGATTCTGATTGGGCTGGTAGTGAAATTGATAGAAAAAGTACAACAGGGTATTTATTCAAAATGTTTGATTTTAATCTCATTTGTTGGAATACAAAGAGACAGAACTCAGTAGCAGCCTCATCAACTGAAGCTGAGTATATGGCCCTATTTGAAGCCGTGAGAGAAGCTCTATGGCTTAAATTTTTATTAACTAGTATTAACATTAAACTAGAAAACCCCATTAAAATTTACGAAGACAATCAAGGCTGTATTAGCATAGCAAACAACCCCTCATGTCATAAACGAGCTAAACATATTGATATTAAATATCATTTTGCCAGAGAGCAAGTTCAGAATAATGTGATTTGTCTTGAGTATATTCCTACAGAGAATCAACTGGCTGACATATTTACAAAACCGTTGCCTGCTGCGAGATTTGTGGAGTTACGAGACAAATTGGGTTTGCTGCAAGACGACCAATCGAATGCTGAATGAAATTTTTATATATATTTTTCAAATTTAAATTCCTGTAAACATATTTTGTTACAATGATCTGATCGGGTTTTTCTGGGTTTTCCCCGTATCCTCGCAGCAAATGCTGGATCAGTTAACACTTCCCAGAATGCACACCACCCACATTTGATAGTTACTAATGAATATTATTGTTATGTTTTTAATTATAGACGTTATTTTTGAGGGGGCGTGTTGGAATATACTATTCAACCTACAAAAATAACGTTAAACAACACTACTTTATATTTGATATGAATGGCCACACCTTTTATGCCATAAAACATATTGTGAGAGAATACCACTCTTTTATTCCTTCTTTCCTTCTTGTACGTTTTTTGCTGTGAGTAGGTCGTGGTGCTGGTGTTGCAGTTGAAATAACTTAAAATATAAATCATAAAACTCAAACATAAACTTGACTATTTATTTATTTATTAAGAAAGGAAATATAAATTATAAATTACAACA
332	pogo{}437	20157735	20158439	704	CAGTATAATTCGCTTAGCTGCATCGATAGTTAGCTGCATCGGCAAGATATCTGCATTATTTTTCCATTTTTTTGTGTGAATAGAAAATTTGTACGAAAATTCATACGTTTGCTGCATCGCAGATAACAGCCTTTTTAACTTAAGTGCATCATATCAGCTGTTTTTTTTGCCAATTTCAATGAATATCATCAAAGTTAGCTGCGCCATCTATGAATCATTTTTGCATATCTAAAAGATGGCAAGAATGCCAACTCGTTTCAGTATCTGCGCATGTCCGTTTTTGTTTTTGCTTTGATCGTGATTTTTGTGTTTTTGTTTCTTATGACACAAAGTTATTAAAATGGGTAAAACAAAGCGTGTCGTTGGACTAACACTAAAGGAAAAGCTTCAAATAATCGAGTTAGTGACCAACAAAGTGGACAAAAAGGAAATTTGTGCCAAGTTCAAATGCGACAGATCCACAGTCAACCGCATTTTACAAAAAACAAATGAAATTCATGAAGCTGTGGTCGCGTCAGGTTTAAAAAGAAAGCGTCAAAGAAAAGGAGCGCACGACTTAGTAGAAGAAGCCTTATACATTTGGTTCGGACAGCAGGAATCAAAGAACGTAATTCTTGACCGGCACGTCATATTAGCAAAAGCGAAAGAATTTTGCCAAAAATTTAACGACGCCTTTGAACCTGACGCCAGCTGGCTTTGGCGCT
333	1360{}4692	20158843	20158939	96	AATGCACCTTAAAGTTTTTGAAAATATTTTAAAAAATTAAATACAAATGTGTATAAAACAAATTGTTGTTGAGCAGTGCATTAAGTGCACAAATGA
334	Helena{}439	20164281	20165363	1082	AAAGCTCCAGGAATTGACAGGATTTGTCATGCCACGCTAACGGTTTTGCCTATAAAAGCGATAATATATACAGCACTAATCTTTAATGCTATTTTAAGGATCCAAGTGTTTCCAAGACAGTGGAAAATGGCTGCTATTTTGTTGATCCACAAGCCTGGAAAACCTGAAGATGATCCTGAGTCGCAGATGATCCTCCCTTTCTAAATTATGTGAGAGACTTATTGCCAATTGGATCAACGACATTATAAGAAACACATATTACATGACGACTGCGAGTACTCCAACGCTGTCTTTATAGATATGCAACATACTTCGACAAAGTATGGCATGTTGGATTATTATGCAAGATAAAGACCCTTCTACCTGCGCCCTACTGCTGTATTTTAAAGTCATATCTGGAAGAACGACAATTTAAAATAACAGTGAGAAATAGCTACTCCTCTATATACCCACCGCTACTATATTCCTTGTACACTGCTGATATCCCTTGGCCGAGTTTCGAACACATGGAAGCGCCGAACAGGACTCTTATTGCAAGCTATGCAGATCACATCGCAGTTGTATATAACTCTAGGGACAGCAGAGAGGCAGCTAACGGACTACAAAAATATATTAATGCAGCCCCTGCAAGCAACATATCTAGGTATCACCCTGGATAAACGGCTCACCTTTGGGCAGCATCTCAAAAACACAGTAAAGAAATGTGATCACAGATCACAACAGCTAAGATGGCTCACGACGACAAATAACCAACTGTCCCTGGTATGTACGTAACTATACACTTCATAAAGACCTCAATATTCCCACAGTTGAGACACAAATTGGGAGACATACAAGTCGATATAGTGACAGATTACTGAGCCATAGCAGTCTTCTTGCAAGACTTCTCATCCCCGCTCGACCTCTGAGACGACTCAAACGGCAAGGCTTCGCCAAGGCAATTGGGCAACAGTAAAAACTCTTCATTTATGTTCCTACTTCACTTATTTTATTTTTATAGTGTTTGGTAATTGCTAAGAATATTTCTCCACCCTGTGATGTTAAGATACAATATTATGATGTACGGATTCTTCACTTAATAA
335	1360{}4693	20165375	20165518	143	ATTAAGTGCACAAATGAAAGTAGTTTCTTCCCATTATGGTTTTATGAAAATAATGAATGTTATGCACATAGAAAAGATCTGTTAAACAAACTTATAAAAGTTTTGCTTTTTAAGCATTGCAAGTGGGCTGTGATAGCTGATAG
336	invader3{}440	20165748	20166090	342	TGTGGTAGGATGGACACTCATAAGGCCAACTGTACCATGTAGTAGCATAGTCTTAGGTATGAAGCCTATAGTGGCAGAGAGAAGCATACGATCATATCCCCGTTAGGAATAAGAATATTATTGTTATCTCGCTCTTACTTATAAGCTAGCATTAAGAGATAAGAATGTACACCTAGCTCACTCACAAACGCATACACACTTCAGAGAGCATAAGAAAAGAGGAATACGCGAGACGCGGCATTCGGTGGCGTGTGCTTAAAGGGAAAAGTCGAATAAAGGCATGGTGAAATTATTTAAAGATTGAGTACATATATTCATTTTTCGGCGTCCACAGTATGCAGA
337	1360{}441	20166133	20170350	4217	CAAAGACACTAGAATAACAAGATGCGTAACGCCATTTCGCCGTGGCTCTAGAGGTGGCTCCAGGCTCTCTCGAACAGCTTTTTTTTTTACAAAAAAACACACAAGTATGCAAATTTGCAGTATTTTAGTATTAATACATTGGAAACACATTATTAATACATTGGACTTTAAACTGTTATGTTACCGCCCGCAAAAGTCAATTTAACAGCGCACCGTTATAATAACAGCTGTTAAAGTCAGCTGTTGCGAGCACATACCACGTGGCTGCATTGCGCGCAAAATTTAGCTTAACTTTCAAAGTGTTAGAACTTGAAAAGAAGATCGCAAAAGAGTATTATTTGAAATGGATAATCAATCTTCAGGTTCGTATTATGTGTTCCTCTTAATATATTGTTTATTGTGTGCGTCTATTTCTAACAATTTGTACATTTAGCAAGTGGTGTCCACATGTAGCTGTTTGAAAAAAATTTCAACTTTGAAGAGAGCTACAACAATTTGTTCAAATTTGTTCAGTAAGTGTTTATATCCATGTTGTAGTGTGTTCAATTCGCATCTCATATCATGTAATCTCTATGTGCGTTTTGTCCGGTTTTTTGAGAAATTTCATTTTTTAGGGAGCATTATCTGGATTGCCAATGCTGCCCTGCTGGAAGTGTGGCGCAAGCAAAAGGGTGTTCGTCAAAAGGAAAATGCTATTTACACTTTTATCAGTGGGCATTTTTCTGATAGCAAGCTAGACTTAAATGAACGATACCTAAAGGAAAAGGCGAGAATGTTTTCAGTAAATCTTTTGCGGAATTGGAGAAAATTTGAAAGTTTTTACAAAGTGGTTAGAAGAACACCTAGTCCTTAAGGTAAAAGAAGAAAATTCAAGGTAATTTAAAATATGGATTAAGTCCACTTCCTTGTTTGATTCCATTTTTGAAGTTCGTACTAAATATGGGGTACAAAACTGTAGTAAAAAACTGGAGAATAGTGGATAAAATTGATAAAAATATGGTGTTAGCGCGAAAAATAGCATCCAGCGAATGTTTTGGGAAAAACTATCGCTTAAAATTCAACCAAAACAAGGCGGATTCGGTAGTTCTAATGTTGGCAATACGGCGCGTCGTGCATTTAATAACTATAAGGAATTTTCCGAAATAACAGGCGTTGACATCCAGCTCATTTTTTAATATGAGGACAATATTAATATGTCTGTCATGTCAATTACCTATAAACCTTGAAAAATATGAGCAACTTTGTCATACAACTGGACAAAATATTGTTGACAAATATCCATGGCTTCCCATGACAGCGACAGTCCACAAAATATTGGTTCACTCCAAAGATATCTTGGAGCAAACAGTTTTTCCAGTCGGCTATTTTGGTGAAGAAGCAGCAGAATCGAGGAATACAATTTACCAGTTAGACAGACATCACCATGCAAGAAAGCATAATCGTATTTGTAGCTTCGCAGATCTCGTTCAAAGAGCAATGGATACTTCGGATTCCATAATATCATCAATAAATTTAAAGGGACGCATTCGAAAACAGAATCGACTACCTCTTCCACCAGAAGTCATTCAAATGTTAGCTTACGAATTTGAACCTGATAACGATTCTTTAGACTCTGCTGATTGTGACGAAGAAGTTTTATACAATATTAAAATGGAAAATTAACTTTAGAAACTTTGAACTTTTATAAAAATAAAAAAAAATTGGGACGAATTCCTAGGGGCATGTGTAACCCATTAAAAAAAAATCATCCAAATATCTCCCGTAGTTTAGGAGTTATAAATTTTTGTAAAAAAAAAAAAAAGCCAAATGCCCCATAGTGCAGTGATAACAAAGATATACAAAGCCAAACAAAGATATGACAACTGTATGTATATGTATTTGTTACATTCCAATTCGATATTTTTAAAAAGCGCGCATTTCGGGTGGTAAGAAAAGCGCCCCAATTTTTCTGTTTTTCCTTTTAATTTCTCTTAGCCCGTTTGCTTAAAGTTGGCTATACACAGAGCCTCTCAATTTTTTGATATTTTCGCTATATAATCGAATTTATATTCACCTAAAGTCGTTTTGTTGCAAAAGTAAAGTACGGAAATATAACCGCAAATAGTAATTGCGATAAATAGTGAATAGTGAATAGTGTTTACGTTACGTTTTTACGACAAAGGTTTGAGTTGAAATTTATAAATTGTAAGTGAAAAAAAAAAAAAAAAACATTTTAATGGCCCATAATGAATAACCTTATGGATATGGCCAAGAAAAAAGAAGATACATAAGTGGGAACAAGTGCAGCTTATCCCACTGTCGGAAATCTAGGCGCGATTTCCCCGCTCTTAAATTGTTTAGATTTCCTGAAAGGGATCCAACAATGCTAATAAGATGGGGGAAAAATGCCAATTTACAGAAGATTTTGTGGCGAGCACTTTATCACTGTTTTCTCATTTCTCCCCAGTTGATATTGGGGTTAAATATTTGAAGAAAGGGGCAATTCCAGATCGCAATCTTATAAAATATAAAAGTTGCAATAATGCCGATATTAATTTAAATACTGTAAACATTAAAAGTGTTTCAAAAAAAATATTTCCGTTTTAAAAAATTGTCAGATGAGAGACAAATTAGAATTAAAATGCTGAGGAAAGAAAACTCAAATCTAAAAAGAATATTAGTTAGGTTGGAATCTAAGACCGAAAAAAACATATATTCTGAAATAGAAAAAATTAATTTAACGGGAAATGAAAATGCTTCTTAAGGAAAAAAGGGCACAAATACAGGATGGAATGTTTGCGAAAAATTGTTTGCTCAGAGCATATATTACAGGTCCACTTCGACATATACGTTCTTAAGAGACTCGCTGAAATTAAATTTTCCAAGTCCATCATCTTTGCAAAAGTGGAACAGCATCAAAAAATTACAGCCAGGAGACAACGAATGTTTGTACTCAGCCCTTAAAGAATCTATTAAAGAAATTAATGCATCTGATAAAGAAGATCTCTTTAAGGATCACACAGACTTTTTCTTTTTAACTAGTAGAGTTAATCCCTGGTTAATCCTCCTGAAAATATATTTGCGTGCGTCCGAGCAAAAGGTGGTAACTGCAGAAATCCTTCAGTTAACGAATTTAATATAATAATTGCCAAGCTCATATCTCTACACATTTTTAAATTTTCACAAAAGTCGAATTGCGAATCAGATGATGATGTTATGTGGCCAATAGAGTTCGATTCGATAATATATCAGCCTTTCGTTGAAAAAAAAAGAAATACAGCAACAAGAATACTCTGTAATATTTTCCAAATTCGTGCAAGACAATGAGAGGTACTTTGACCAAAATATAGATAACTTTTTGAATTAACTTCCAGTAGATATTTTGTTGGATATATTGCTAAGGGATCCAGTTGCGATAAATGCAGATCGGTAATTTTAAAAGAAACCGAGCAATTAACAGCTCCATCAGAGCATTTTATACATGAGAAAAACTACTCAATAGACTCGGATTTCAGGAAATTAAAGGCACCATCTGATTTATTTTTTAATATTTGCAAAATACACATTAAAGCTTTCGAAAATATTTTTAAAAATAATAAAAAACAAATGTGTATAAAAAAATTTATTGTTGAGCAATGCATTAAGTGCACAAATGAAAGTAGTGCCTTCTCATTATGGTTTTATAAAAATAATTAATGTTAAACAGATCTTTTAAAACAAACTTATAAAAGTTTTGCTTTTTAAGCATTGTGAGTGGACTGTGATAGCTGTTAGACAAAAAAAGCAAGCTAAGCTCAGCATTCTATCTCATAAATAAAAAAAATGAGCGATATTTAAATAACTGACTACTGAAAAATCGAGCAATATATAATAAAAAACAATAGTTAGAAAAAAAAACTTAATTTCGGAATATGGATATATGGATATAGAATATTTCAAGTCGACTCGATATATACGTAAATATAGGACCCCATTACAATTGTAATGGCCTCCCCGTGGTGTTCCCTGGGTACCGATTATTACGCATATTACACATAATTAATTATCAACATATATATTATATACATATAGATTTTAACAAACAAATTTAAAAAGCTTTAAAATTATAATAGTCAGGCCGTGAATTTTTAATAAAAATTTTTTTTAATCATATTGCTACGAAATTGGAAAAAAACTACCCTAATATTTACAATGTAAATTCATTTCTTCGATCAGAATTGATTTCGGCCCGAAAATCG
338	hopper{}4661	20168531	20168641	110	CACTATGGGGCATTTGGCTTTTTTTTTTTTTTACAAAAATTTATAACTCCTAAACTACGGGAGATATTTGGATGATTTTTTTTTAATGGGTTACACATGCCCCTAGGAAT
339	hopper2{}442	20168665	20170251	1586	ATAAAAGTTCAAAGTTTCTAAAGTTAATTTTCCATTTTAATATTGTATAAAACTTCTTCGTCACAATCAGCAGAGTCTAAAGAATCGTTATCAGGTTCAAATTCGTAAGCTAACATTTGAATGACTTCTGGTGGAAGAGGTAGTCGATTCTGTTTTCGAATGCGTCCCTTTAAATTTATTGATGATATTATGGAATCCGAAGTATCCATTGCTCTTTGAACGAGATCTGCGAAGCTACAAATACGATTATGCTTTCTTGCATGGTGATGTCTGTCTAACTGGTAAATTGTATTCCTCGATTCTGCTGCTTCTTCACCAAAATAGCCGACTGGAAAAACTGTTTGCTCCAAGATATCTTTGGAGTGAACCAATATTTTGTGGACTGTCGCTGTCATGGGAAGCCATGGATATTTGTCAACAATATTTTGTCCAGTTGTATGACAAAGTTGCTCATATTTTTCAAGGTTTATAGGTAATTGACATGACAGACATATTAATATTGTCCTCATATTAAAAAATGAGCTGGATGTCAACGCCTGTTATTTCGGAAAATTCCTTATAGTTATTAAATGCACGACGCGCCGTATTGCCAACATTAGAACTACCGAATCCGCCTTGTTTTGGTTGAATTTTAAGCGATAGTTTTTCCCAAAACATTCGCTGGATGCTATTTTTCGCGCTAACACCATATTTTTATCAATTTTATCCACTATTCTCCAGTTTTTTACTACAGTTTTGTACCCCATATTTAGTACGAACTTCAAAAATGGAATCAAACAAGGAAGTGGACTTAATCCATATTTTAAATTACCTTGAATTTTCTTCTTTTACCTTAAGGACTAGGTGTTCTTCTAACCACTTTGTAAAAACTTTCAAATTTTCTCCAATTCCGCAAAAGATTTACTGAAAACATTCTCGCCTTTTCCTTTAGGTATCGTTCATTTAAGTCTAGCTTGCTATCAGAAAAATGCCCACTGATAAAAGTGTAAATAGCATTTTCCTTTTGACGAACACCCTTTTGCTTGCGCCACACTTCCAGCAGGGCAGCATTGGCAATCCAGATAATGCTCCCTAAAAAATGAAATTTCTCAAAAAACCGGACAAAACGCACATAGAGATTACATGATATGAGATGCGAATTGAACACACTACAACATGGATATAAACACTTACTGAACAAATTTGAACAAATTGTTGTAGCTCTCTTCAAAGTTGAAATTTTTTTCAAACAGCTACATGTGGACACCACTTGCTAAATGTACAAATTGTTAGAAATAGACGCACACAATAAACAATATATTAAGAGGAACACATAATACGAACCTGAAGATTGATTATCCATTTCAAATAATACTCTTTTGCGATCTTCTTTTCAAGTTCTAACACTTTGAAAGTTAAGCTAAATTTTGCGCGCAATGCAGCCACGTGGTATGTGCTCGCAACAGCTGACTTTAACAGCTGTTATTATAACGGTGCGCTGTTAAATTGACTTTTGCGGGCGGTAACATAACAGTTTAAAGTCCAATGTATTAATAATGTGTTTCCAATGTATTAATACTAAAATACTGCAAATTTGCATACTTGTG
340	invader4{}1639	20170363	20172565	2202	TATGTCCCAAAGGCAACAACAAATACATCGAAAAGCGAGTTGACGTATGCGAAACTAAGTGAGCCGAGTGGATTATTCTTTCAATTGGGTGAGCCCTTTCCATTCTTTTTCGATTCGGGAGCCGAATGTATTTGGTAAAAGAAAAATTATGTAACAAATTGGCTGGCAAGAGAATTAATAATGTAGTGATTTTAAGAGAATTGGTGACAATATAAAAAGAGACACTTGCAAATACTATCAACAGTCCAAATGTCTCAATTGAATTTAGAAATTTTGTTTCATGTTATAGTGGACAACTATTAAAAGCACGGCATATTAAAGCTTTTTTTTGACATCAATACAAAATTAAGCGATAATGATTAATGTAAATTAAGAAATATATTTGAAAACTATGCCGATAGTTTCGTAACTGGGATTGCAAGTTTGTTTAAGTAATAAGAATAAAAGTGTTCAAAGGCGCCCATATCGACTCAGCGCAGATGAGAAGCTTTCTCCATTTGCAAGTCCAGTCAAAAGAGAAGGACGGTAGTGATAGGTTGTGTATCGATTTTCGTGAGCTAAACTTTAAAACGATTTCTGATAAGTTTCCATTGCAACTGATTTCGGATCGATTAGATCGTTTGCGGTGTGGTAAATATTTTTCCATTTTATGGAAATGGCCAAACATGGCCAGCGGATTTTATAAAATACCGATTCATCCAGATTCTATAGAAAAGTCAAGTATGTCTTTCTTTGGAGCTCCCAGTCGCATTATTGTGGATCAAGGCAGAAGTTTTGTCAGCAACAAGTTCCGTGAGTTTTGTTCAACAAACAGGATTGAGTTGTTTTTAATAGCTACAATTTAGGGTACAAGCAAGAAAAAGCATCGGTATAAGGTCATGTGTTAAGCGAGGAGCGTCATCGAGTAATTAATGTACTAGATGGTGATCGATACGATTTGAAGTCGTTAGTTAATATTATTAACTTAACTTAATAAGTGAACATATAAATATTCGCATGAATGGCTAGTTCGCTACCAGACAGACAATTTCCAGCGGAATGTGATGGTGACTCCCAAGAGGGAAAAGAGTTAAAGGATGTTGAAGGAGAGGGAAAATAGTTGAAAGATGGTACTAGTGATCGTGCATCTGTGTCCCAAGAGGGGAAAAATTTGGCAAACGGCACGAATAAAATGGCGTGTGTTAAAAAAAAGTAGATGATGACCGCACTATAACAGCTAACTCGTCAAGAGATTGCGTTTGAGAGAAGACCCGCCAATGCACTGTGGTCCAGAATTCGATTTTGTTGGCATACAGTCTAAAAATTGAGCTACAGACTTGAAACTTTGTACATTTTATTGTTAAATCACAAATAGTAAGCACACAAAATTTGTGTGCTTTGGTCTGAGCGGCCACACCCTAATTTGGCAGGAATTGCATTGTCTCAATCAGCTGTTTGACACTTCACCTTTAAGAGCTCATAAAACGATTTAGTGAAGCTTTCGGTCAATTTCATTTTTGGTTTTTATTTATTAGTCAATTTTCTATTAGAAAATAATTTCTAAAAGACGATATATTGACATTAAAATATAGACTTTATGCCAAAAAAAAAAGAATTCTGGACCACAGTCCAATGTTAATATGAGAAATTAAAGTCATGGAAAGTGTAAGTGTTTTGATATGTAAATTGGAGATGTCTTCTTAAAGGGAAAGAAAGATGTCTTTGTAAAAGAAAAATCAATCATAAGATGAATTGTCAAATAATTAATTATTGATTAATATTTGTTGTCATTAATTGTTATTAGGTTGACGGAGTTGTGTGACTTGGACTTGATTGGTGGATTAGGCACACGAGGACGTGTGAAAGGTCAGGAAGGCCGTGTCGGAGCGCGACTCTTCGTATTCTAAGTATTCCTTCTGTGATTTCACATTCCGATTAAATTGTAATATTGCGGTAAAATTCTGTCGAGCGCTGCGGCAGAGGCACGGACAGCCTCTGCAGCTGAGTGAGGTCCGATCGGGTTGTCATAAATAGTGTGTTAGAGAGAGATGACAATGTAGTGAACGCCAGTTCACTACATTAGAGAATATGATGAAGAAGGGAAATGTAAGAAGATCCCTTCAGTGAAGTTTGACTGTTAGAGTTGAACGGAACTTGCTGTGCTGCTGCACAAAAATTACAAAGTTAGCAAACGAAATGGAAGAGACTCCTCTATTACCGATA
341	transib2{}1688	20171622	20171971	349	ACTGTGGTCCAGAATTCTTTTTTTTTTGGCATAAAGTCTATATTTTAATGTCAATATATCGTCTTTTAGAAATTATTTTCTAATAGAAAATTGACTAATAAATAAAAACCAAAAATGAAATTGACCGAAAGCTTCACTAAATCGTTTTATGAGCTCTTAAAGGTGAAGTGTCAAACAGCTGATTGAGACAATGCAATTCCTGCCAAATTAGGGTGTGGCCGCTCAGACCAAAGCACACAAATTTTGTGTGCTTACTATTTGTGATTTAACAATAAAATGTACAAAGTTTCAAGTCTGTAGCTCAATTTTTAGACTGTATGCCAACAAAATCGAATTCTGGACCACAGTG
342	S{}447	20172567	20174151	1584	CAGTTTGTTAAGAAACTGTTTACACACTATAACATAAGTTGAATTTTTGACTTTAAAGGTAAAAATTAAGGGTTCTTCGATTAATTAAACGGAATTTTTTTATGAAATATAATTAAACAATATTTATTTTACTTATAAATCAAAAAAGAAATTAAAAATATTAAATATACAAGAAAGTAAACAACAAATTCCAAGTGTACACACTTTTGAGACTGTCACCTTTCCTTGTTTTCTTACCTTGTTTTGCTCTTTTTCTTAGAACGAACTCGATTTTTCCGTTATTTTTGGCTTTTGCATTGCTTTTTACAACGCTTGAATATGACCTACATAAATTTATCCATTCCATGAAAAAACGTGCTTAAAGCGAATGATTAAATTTAATAAAATGCCTGGAAAAGGATTAACTTTTGAAGTTACCCAATAAATATACTATAACCACCAGTTGGGAAAATCTATTCCTGAATTAGTAGAAATATTTTCCGTATCCCGTAAGACCGTAAGAATCGCTCGGAAAAAGAAGGCAGTCTTTAACCTAAAAGTCGTGGTAGGCGCAAAACCAAAATTAACAAGCGTGTAGACCGACTTATTATGCGAATAGTGATTGCGAACCGCCCGAATCTCGGTCAGAGCACTTGCTCAGGATATCAGGGAAGAATGTCACCTAATTTTGTCACACGAAACTGTGCGCCAAGTCATTCTACGCCATAGGTACTCTTCAAGAGTTGCAAGAAAAAGCCTTTGCTAACAGATGCCAATATTGAAAACCGTCATTCGTTCGCTGTGAGCAAGGTGGATCATCCGGAAGAATACTAGGATGACATCATATTTTGTGACGAAACTAGAGGGAAACTAGGGCTCTATCTTCAGCCGTGGAGTGGGAAAACTAGCCTTAATTGAAAGCACAATAAATGCGCAAATGGAAATTTTAAAAACATTTGAAAGCCAGTGCAGAAAAATTTGGTCTAGTTAGCAACAACAAGCCAAATTTTAAGTTTTACCAGGATCCGAAACATCAAGAGTGCAATGTACGCACCTGGCTCCTTTATAACTGTGGTAAAGTGATCAATACGACCCTCAGAGTCCTGATCTGAACCACATTGATAATTTGTGGACCTACTTAAAGAATAAGGTGGCAAAAAGGGGCCTAAAACACGACAACAGCTTATGACTGTAAAAAGATCCCACTTGAATATGACCTACATAAATTTATCCATTCCATGAAAAAAAAGCTTCAACTTGAAGCCAAAGCCAATGGAAAACGTACTACATACTTAAACTTTTAAAATTTTAATAAAAATAATTTAAGAATTTAGGATTTAACTTCGATTTAGTGTTTTGTGTAGTTTCTTGGCAGTCTCAAAAGTGTGTAAATTGGAATTTGATGTTTATTTTCTTGTATATTTAATATTTTTAATTTGTTTTTTGATTTATAAGTAAAATAAATATTATTTAATAAAATTAAATAAAATATTATTCATAAAAAAATTGCTTTTAATAAAAAAAACAAAGAAACACTTAATTTTTACCTTTAAAGTCAAAAATTCAACTTATTTCGCAGTGTGTAAACAGTTTCTTGACAAACTG
343	Ivk{}448	20174151	20174348	197	TATATTTGTCGGAAACAACGTTGTAGCCTGTCCGATTTTTTACTTTAACAGGCGCAAAATAAAAGATGTGAACTTTTTTAAAGTCTTGGGGATAACCTTCGACTCCAAACTACTTTTCCAACAGCACTGTCAGATTTTAAGAAAACAACTGGAAACTTGATTTAACATTATTAAATTTCTATTATCTAAATATTTTT
344	G4{}4631	20174354	20174385	31	TTTGGTAAATAATAATAAAAACGTCAGAAGA
345	1360{}2211	20174387	20174530	143	ATAACAAAATAAATTTCAAAAATTTCTTTATAATAGAATATTTGTCATTAGAGCTTTCGACGTGTGAAAAATTAATAAAACTGCGATTGTTGAGTGCTCAAGTGCCTCAAGATATGACTTTTGCAATAAACAGTTTTCATATT
346	S2{}449	20174539	20174706	167	TTACTGTTAATAGTTTTGTTATTATTTTTTTACATATTGATAAAAAAAACATGAATAAATAGATATTAAAAAAATTCATGAATTTTAATAAAAGGCCATTATATGTTTGCATCAAAAGTCAAAAATACAATTTATTTTCATTGTGCAAACAATTTCTTGACAAACTG
347	hopper{}4662	20175700	20175776	76	CACTATGAGACATTTGGCCTGTTCTTTTTTTTTTACAAAAATTAATAATTTAAATTTTTTTAATGTGTTACACATG
348	invader3{}4734	20175776	20175807	31	GAGTACATATATTCATTTTTCGGCGTCCACA
349	invader3{}1641	20175809	20191234	15425	GTTGGACTGATTGGTTCGCTTATCCTTTTTCTGGCATTAAGGAAACGGCGAGCCTCCGCTGAGATTCAACAGACCATCGATAAACTCAACATAACCGAGGACGGTCATAATCTTAGGGGGGGAGTAGTTAACAACTAAGAGCACACACTATTAAGAGCACACATATAACAAATTAATTAATATAAACAATGCTGACGCGCCCAAACTGAGTTCAGCGCTCTGCGCCACGAACGGTCAGCAACAGCAATCGGACACCCCTTATCCGGGGTACCGAGCTATGTTGCATAAATGCTGAGTCGGCTTGCCGACCATGGCTTTATGGCGTGATGCATTGGAGCCACAGTAGATTTACATTTTCATATTCTTTTGTATTCAGTCTTAAGCCAGAGCTTTAATAAAGAGCAGCTATTCACTCCGGCTCGCAGCCGTAAAATATCATTTTATTATTTGAACATTCTCGCTGAGCCAAAAGGCCAGCGATCGACAAAGAGGGCAAAGTCACGCCCTCCGACATAAACTTCATAAGAAGATATTATCCTATTGTCCCTGGTAGCAGCCAGCACCAGATCTCCACCGCCTGGAGACCACCGGACACATCCCGAAGGAGGAACACATTAATTGGCGCCCAACGTGCATTTGAACCTGCACCTAGTTATATCTTAACATAACACTTAGTTGAGAATACAAGCCATGTAAGTTTGATTAATGAAGTCACTCGGCAACCTTAAGAATTTAGTGTGGAATATTAAATAAATAAAAAAAGCTAACAGCCATTTCTTTGCATGCTTTTAGGGAGCATTATTTTCCACAGCATACTTTTACCAAGTTACAATTCTGTAGCATACCCCAAGTTACCCGCTCGTTTCAATTGCATACTTTTACCAAGCGTAAATTCTACAGCATACCCTAGGTTACTTTGAACTACTGCCCAAACGAATTAATAAGAAATAATTATTTCTTCTGCGCATACTTTTTCCTTGTTTGTTTGTAGGGATTTCCTTTTCCTTTGTGTCGCCTTCTATTTCTCGCGTGTGCAAATATCGCGCCTCGTATGGCCGATCAACCGTGTTCGGAAAGAATTAAATTGCGTGGTGTCAACCAATAAATGAGTTGGACGGCATATAGAGACATAAAAGTCGAGCGCAATAGTGACGGCGAGTTTGATTTAGAGCCCGTAGGTTTTTGTCCGAATACTACAAATAGCACTGCAGCCATGGACGCCGCACAGCTTCAAGCTATTATAGCGGGAGCCGTTAACCAGGCTTTGACTGAGCAGGAAAACAGACTTAAGAGGGATTTCCAGGCGCAATTAGATGAGGTAAAACAACAGATGCAACACTTGCGTGTGGAAGCACCACAAGTAGAGACATACCAAAAAATAACCGCAGGCCCGGAAGTACGGTGCGACATCAAGCTTGACATTGTGAAGACAATGCCAGACTTTTCGGGAGAGCAGGATGACTATGTGTCATGGCGGCAGTCAGCCGTGGACGCATACGAGATCTTCAAACGATATAATGGTAGCGAGGCGCATTACCAGGCCGTTTCGATTATCAGAAACAAAATTAGGGGGCCAGCAAGAGGGCTGCTAGTTGCCCATAACACAGTCCTAAATTTCGATGCCATTATTGCTCGACTAGACTGCACCTACGCGGACAAAACGTCGCTGCGTGTACTTAGGCAAGGACTCGACACAGTTAGGCAAGGGGAGCTTAGCCTCATGCAATATTACGACGATGTAGAGAAACGGTTGACATTAATAACAAACAAGATAGTTATGACTCACGAACCGGACAGTGCTATTCTTTTTAATAATGAAGTTAGAGAGGATGCTCTCCACGCGTTCATTGCCGGTCTAAGGAAGCCCTTGAGGGCCATAGTCTTGCCGGCGCAACCCAAGGATTTGCCCTCAGCTTTAGCTTTGGCTAGGGAATCCGAGGCTACCATAGAACGCACTAACTTTGCCGCTACATACGCAAAGGCTCTAGAGGACAAGGCAATCACCTATGAGCACCGAAAAGATCGGAACCACTCAAGGGAACCGCATGGGAGATATAGCAGGGCCGAGGACAGCCAAGGGAAAAACCCTCATTTTTACAAGAAACAGGGTAGACAAAATAATTCTGCCCAGAATAATAACAGCTACCGGAATCAGTCACCTGAGCCTATGGAGTTAGGCTCCACTGTAACCCAACATAGGCAACCGACCTCCTTCGGAAGCGGTCAGCCTGCTAGCGTCAAGGCCGAGGGTGCTCGTGGCCAGAAGAGATTCGGCTCCGCACGCATGACTGGTCAAAGGCGTCAGAGGGTGCAGAACACCATCCAACAGGCTGACGATAAAAACGACAGCGAATATGAGGGCGCGGCCGCAGCGGCCGTTACCGAGATAGATGACGAGTCTGATGAAAATGATCAGATCAATTTTTTAGGGAGCGCTCCCGACTGCCGTTCATTGAACGCCAGTTCCATGGGAGGAAATTGAGAATTTTAATAGACACAGGGGCGGCGAAAAACTACATCAAGCCCGTAAAGGAGCTAAAAAATGTGGTGCCGGTCAATTCCCCTTTCACAGTTAGTTCCATCCACGGTTCTAACACAGTCAAACAGAAATGTTTAGTTAACATTTTCGGGAAAACAGCGGATTTTTTCCTTTTGGACACGTTAACACTTTTCGATGGCATTATTGGATTTGATTTTCTAGCTCAAGTTGGAGCAAAGCTAGACACAGAAAAAGGCACAATCAACTATGGTTCTGTTGTTGAAGAGCTACAGCATCATAGTTGCGACGAGGTAAATTTCACTAACGTGAATGACGCTACGGTGCCAGAATCTGTAAAAACTGAGTTTACAGCCATGATCGCAAACAGATCTAAGGCATTTTCAGCCTCTAACGAGGCACTGCCGTTTAATACTTCTGTTGTTGCCACAATTCGCACAAGCGATGATAAGCCAGTATATTCCAAATTATACCCGCACCCCATGGGTGTCTCTGAATTTGTTAAGCGAGAAATCGCAGACTTACTGCAGAAAGGCATTATTAGAACCTCAAGGTCGCCGTACAACAATCCAACATGGGTTGTTGACAAAAAAGGCCATGACGAACAGGGGAACAAAAATAAGCGTTTGGTTATAGACTTTAGGAAACTTAACGAAAAAACCATCGCTGATAAGTACCCAATGCCAAACATCCCCATGATACTGGCAAATTTAGGAAAAGCCAAGTACTTCACAACATTAGATTTGAAGTCCGGCTACCACCAGATATACTTGGCCGAACATGACCGTGAAAAGACCTCCTTTTCGGTGAACGGCGGAAAGTATGAATTTTGTCGATTACCGTTCGGATTGAAGAATGCGGGAAGCATCTTCCAAAGAGCGATCGACGATATCCTACGGGAACAAATTGGCAAGTCATGCTACGTTTATGTAGATGACGTCATTATTTTTTCTGAAAATGAAAACGACCATGTTAAGCACATAGATTGGGTCTTAAAAAGCCTGTGTGATGCCAACATGAAGGTGTCCAACGAGAAGACGCACTTTTTTAAGCAAAGCGTTGAGTACCTTGGATTTATTGTCACCAATGGAGGTGCAAAAACCGACCCAGAAAAGGTAAAGGCCATAAAGGAATACCCAGAGCCTACAAATTTGTATGAGCTAAGGTCATTTTTGGGTCTGGCCAGTTATTACCGCTGCTTCGTTAAGGACTTTGCGGCGATCGCTAGACCGTTGACGAGCTTGATGAAAGGAGAAAACGGCTCCATCAGCAAGCACATGTCCAGGAAGACTCCCATCGAGTTCGGTGATTTGCAGAGAGATGCATTCGAGAGGCTGAGAAATGTCTTGGCTTCTGAAGATGTAATTCTCAGATACCCTGATTTCAGGAAGCCATTCGATCTAACGACGGACGCTTCCGCAAACGGTATCGGTGCAGTCCTATCGCAAGATAAAAGACCCATCACTATGATCTCTAGGACCCTCAAAGAAAGCGAGTCACACTACGCCACGAATGAAAGAGAATTGTTGGCCATAGTGTGGGCCTTAGGCAAGTTGCAACACTACCTGTATGGCACTCGCGATATTAACATTTATACGGACCACCAACCGTTGACATTCGCGGTATCCGATCGGAATCCAAATCCGAAAATAAAAAGATGGAAAGCGTATATCGATGATCATAACGCAAAAATCCACTACAAACCGGGAAAAGACAACCATGTGGCAGACGCTCTTTCCAGGCAGAACATTAATGCCTTACAAAGTGAGCCTCCGTCAGACGCTGCGACTATTCACAGCGAGCTGTCACTGACCTACACGGTCGAAGCAACAGACCAGCCAGTGAACTGCTTCAGAAACCAAATTGTTCTAGAAGAAGCACGTTTCCGACTAAAGCGAAGCTTGGTGTTGTTTCGTAGTAAAACTCGCCACTTAATCAATTTCGCCGACAAAAGCACCATTTTGGAAATGCTAAAGGAGGTCGTGAACCCCGATGTCGTGAATGCGATACACTGCGATCTACCCACCCTGGCAAGTTTTCAACACGACCTAATTGTTCATTTCCCGGCTACGCAATTTCGATACTGTAAAAATATTGTAATAGACGTTACCAATCGAAATGAGCAGTTGGAAATTGTCACGACAGAGCACAATCGTGCACACAGGGCAGCGCAGGAGAATACCAAGCAAATCCTCCGCGATTACTATTTCCCCAAAATGAGCAGCCTGGCAAAGGAAGTAGTTGCAAATTGTAAGATATGCACCAAAGCCAAATATGACAGGCACCCTAAGAAACAGGAGCTCGGGGAAACACCTATTCCTAGCTATACCGGCGAAATGCTGCACATTGATATCTTTTCGACCAATAAGAAACAATTCTTAACGTGCATTGACAAGTTCTCAAAGTTTGCAATAGTGCAACCAGTGCTGTCCAGAACAATAGTGGACGTCACAGGGCCCCTACTTCAACTCGTAAATTTGTTCCCCAAAATCAAGACAATATATTGCGACAACGAAGCCGCCTTCAATTCAGAGACTATTACCTCGTTACTTAAGAACAGCTACCACATTGACATTGTCAACGCGGCCCCGCTGCATAGCTCGTCAAACGGCCAGGTGGAACGATTCCACAGCACCTTGTCAGAGATCGCCAGGTGTCTTAAACTAGACAAAAAGATTAGCGATACGACAGAATTAATTTTGAGGGCAACGATAGAATATAATAAGACCCTACATTCTGTCACTCAGGAGAAACCGGTCGAGATCCTCCACTCGGGTCCCGATGATCGCTGCCTAGGCATCAAAGACAAGCTGGTAAAGGCCCAGAAAAATAACATCGAAAGATGCAACCCAGCTAGGCAGAACCGTGTTTTTGAGGTAGGAGACGAGGTTTTCGTTAAAAACAACAGAAGGTTAGGAAACAAGCTAACCCCGTTATGCACAGAACAAAAAGTGCAAGCAGACCTGGGAACGTCTGTTCTTATTAAGGGGAGGGTGGTCCACAAGGACAACCTCAAATAAAAAATTCCCACTTTTATTTTCCTATTCCTAATTGTAAGCCAGATTTAAGTAAATATGCCGTGGTCTCAATCTACGTTTGGTTTGCAGGTTCGCCCTCGTAACACTCATCATCCTGGCAGTGGCAAATGCACGGATTACCGACTTTTCCCACGCCAAGTACATTCCCGTCGTAGATGGAGATGTACTGGTGTTCGAACATCGTAACTGCCTGAGGCATTCGAGCAACCTGTCTGATTATATTTACATGGTAGATGAAACAAAGAAATTGTCCGCTTCTTTTCCACAGTCGCATATGCGCAAGTTGTTAGACGTTGATACAGATCACCTGGTAAACTTGTTGTCCGTTTTAAAAATACACCACCGTATCGCTAGAAGCTTAGACTTCCTGGGTACAGCTCTTAAGGTAGTTGCGGGAACTCCCGACGCCTCAGATTTTCTAAAGATCAAAATGACCGAAGCTCAGCTGGTAGATTCCAACTCCAGGCAAATAAATATAAATTCCGAAACCCAAATACAAATAAACAAACTTACCGACACCGTTAACAGAATTATTAAAGCCCGAAACAACGACTTGGTCGACACCCCGCATCTGTACGAGGCATTGCTAGCGAGGAATAGAATGCTGGCAACAGAAATCCAAAATTTAATTCTAACAATAACATTGGCTAAAGCTAACATAGTAAATCCCACAATCCTTAATCATGCCGATTTGAGCTCATTAATTTAACAAAACACTCCAATAGTTAGCTTATTAGAAGCCTCTAAAATTAGGGTTCTTCAGTCCGACAGCATTATTCACATACTAATAGCCTATCCCAGGGTGAAGGTAAAATGTAAGAAGGTCCTCGTATACCCAGTATCACACTATCAGACAATCCTGCGACTCGATGAAGACACCTTAGCGGAGTGTGAGGAAGACACCTTTTCGGTCACCGAGTGCGTGGAGACCACGCACGACACTTTCTGCGAGCGGTCGCGACGCGATACCTGCGCCCGCTCACTCCATGCGGGAAATACTGCCCAATGCCACACGCAATCCAACCACCTTAGGGCAGTAATGCCTATAGATGACGGCATAGTTATCATCAACGAGGCAACAGCCCGCGTCAGCACGGATGGAGGCCCAGAGGTGCTCGTCAAGGGGACGCATCTAATTACATTCGAACAATCAGCTACTATCAACGGTACGGAGTTCGTAAACCTCCGTAAGGCAATAAACAAGCAGCCTGGCGTAGCAAGATCGCCGCTACTGAACATCGTCGGCCACGACCCGGAACTTAGCATGCCCTTGCTTCACCGCATGAACAACGACAACCTGCGCTTTATCCAAGGATTCAAAGACGAGGTTGACGCCGCGGGTTCCCCCAAACTTTGGTTCGTGGCTGGAGTAGTCCTCAACGTTGGACTGATTGGTTCGCTTATCCTTTTTCTGGCATTAAGGAAACGGCGAGCCTCCGCTGAGATTCAACAGACCATCGATAAACTCAACATAACCGAGGACGGTCATAATCTTAGGGGGGGAGTAGTTAACAACTAAGAGCACACACTATTAAGAGCACACATATAACAAATTAATTAATATAAACAATGCTGACGCGCCCAAACTGAGTTCAGCGCTCTGCGCCACGAACGGTCAGCAACAGCAATCGGACACCCCTTATCCGGGGTACCGAGCTATGTTGCATAAATGCTGAGTCGGCTTGCCGACCATGGCTTTATGGCGTGATGCATTGGAGCCACAGTAGATTTACATTTTCATATTCTTTTGTATTCAGTCTTAAGCCAGAGCTTTAATAAAGAGCAGCTATTCACTCCGGCTCGCAGCCGTAAAATATCATTTTATTATTTGAACATTCTCGCTGAGCCAAAAGGCCAGCGATCGACAAAGAGGGCAAAGTCACGCCCTCCGACATAAACTTCATAAGAAGATATTATCCTATTGTCCCTGGTAGCAGCCAGCACCAGATCTCCACCGCCTGGAGACCACCGGACACATCCCGAAGGAGGAACACATTAATTGGCGCCCAACGTGCATTTGAACCTGCACCTAGTTATATCTTAACATAACACTTAGTTGAGAATACAAGCCATGTAAGTTTGATTAATGAAGTCACTCGGCAACCTTAAGAATTTAGTGTGGAATATTAAATAAATAAAAAAAGCTAACAGCCATTTCTTTGCATGCTTTTAGGGAGCATTATTTTCCACAGCATACTTTTACCAAGTTACAATTCTGTAGCATACCCCAAGTTACCCGCTCGTTTCAATTGCATACTTTTACCAAGCGTAAATTCTACAGCATACCCTAGGTTACTTTGAACTACTGCCCAAACGAATTAATAAGAAATAATTATTTCTTCTGCGCATACTTTTTCATTGTTTGTTTGTAGGGATTTCCTTTTCCTTTGTGTCGCCTTCTATTTCTCGCGTGTGCAAATATCGCGCCTCGTATGGCCGATCAACCGTGTTCGGAAAGAATTAAATTGCGTGGTGTCAACCAATAAATGAGTTGGACGGCATATAGAGACATAAAAGTCGAGCGCAATAGTGACGGCGAGTTTGATTTAGAGCCCGTAGGTTTTTGTCCGAATACTACAAATAGCACTGCAGCCATGGACGCCGCACAGCTTCAAGCTATTATAGCGGGAGCCGTTAACCAGGCTTTGACTGAGCAGGAAAACAGACTTAAGAGGGATTTCCAGGCGCAATTAGATGAGGTAAAACAACAGATGCAACACTTGCGTGTGGAAGCACCACAAGTAGAGACATACCAAAAAATAACCGCAGGCCCGGAAGTACGGTGCGACATCAAGCTTGACATTGTGAAGACAATGCCAGACTTTTCGGGAGAGCAGGATGACTATGTGTCATGGCGGCAGTCAGCCGTGGACGCATACGAGATCTTCAAACGATATAATGGTAGCGAGGCGCATTACCAGGCCGTTTCGATTATCAGAAACAAAATTAGGGGGCCAGCAAGAGGGCTGCTAGTTGCCCATAACACAGTCCTAAATTTCGATGCCATTATTGCTCGACTAGACTGCACCTACGCGGACAAAACGTCGCTGCGTGTACTTAGGCAAGGACTCGACACAGTTAGGCAAGGGGAGCTTAGCCTCATGCAATATTACGACGATGTAGAGAAACGGTTGACATTAATAACAAACAAGATAGTTATGACTCACGAACCGGACAGTGCTATTCTTTTTAATAATGAAGTTAGAGAGGATGCTCTCCACGCGTTCATTGCCGGTCTAAGGAAGCCCTTGAGGGCCATAGTCTTGCCGGCGCAACCCAAGGATTTGCCCTCAGCTTTAGCTTTGGCTAGGGAATCCGAGGCTACCATAGAACGCACTAACTTTGCCGCTACATACGCAAAGGCTCTAGAGGACAAGGCAATCACCTATGAGCACCGAAAAGATCGGAACCACTCAAGGGAACCGCATGGGAGATATAGCAGGGCCGAGGACAGCCAAGGGAAAAACCCTCATTTTTACAAGAAACAGGGTAGACAAAATAATTCTGCCCAGAATAATAACAGCTACCGGAATCAGTCACCTGAGCCTATGGAGTTAGGCTCCACTGTAACCCAACATAGGCAACCGACCTCCTTCGGAAGCGGTCAGCCTGCTAGCGTCAAGGCCGAGGGTGCTCGTGGCCAGAAGAGATTCGGCTCCGCACGCATGACTGGTCAAAGGCGTCAGAGGGTGCAGAACACCATCCAACAGGCTGACGATAAAAACGACAGCGAATATGAGGGCGCGGCCGCAGCGGCCGTTACCGAGATAGATGACGAGTCTGATGAAAATGATCAGATCAATTTTTTAGGGAGCGCTCCCGACTGCCGTTCATTGAACGCCAGTTCCATGGGAGGAAATTGAGAATTTTAATAGACACAGGGGCGGCGAAAAACTACATCAAGCCCGTAAAGGAGCTAAAAAATGTGGTGCCGGTCAATTCCCCTTTCACAGTTAGTTCCATCCACGGTTCTAACACAGTCAAACAGAAATGTTTAGTTAACATTTTCGGGAAAACAGCGGATTTTTTCCTTTTGGACACGTTAACACTTTTCGATGGCATTATTGGATTTGATTTTCTAGCTCAAGTTGGAGCAAAGCTAGACACAGAAAAAGGCACAATCAACTATGGTTCTGTTGTTGAAGAGCTACAGCATCATAGTTGCGACGAGGTAAATTTCACTAACGTGAATGACGCTACGGTGCCAGAATCTGTAAAAACTGAGTTTACAGCCATGATCGCAAACAGATCTAAGGCATTTTCAGCCTCTAACGAGGCACTGCCGTTTAATACTTCTGTTGTTGCCACAATTCGCACAAGCGATGATAAGCCGGTATATTCCAAATTATACCCGCACCCCATGGGTGTCTCTGAATTTGTTAAGCGAGAAATCGCAGACTTACTGCAGAAAGGCATTATTAGAACCTCAAGGTCGCCGTACAACAATCCAACATGGGTTGTTGACAAAAAAGGCCATGACGAACAGGGGAACAAAAATAAGCGTTTGGTTATAGACTTTAGGAAACTTAACGAAAAAACCATCGCTGATAAGTACCCAATGCCAAACATCCCCATGATACTGGCAAATTTAGGAAAAGCCAAGTACTTCACAACATTAGATTTGAAGTCCGGCTACCACCAGATATACTTGGCCGAACATGACCGTGAAAAGACCTCCTTTTCGGTGAACGGCGGAAAGTATGAATTTTGTCGATTACCGTTCGGATTGAAGAATGCGGGAAGCATCTTCCAAAGAGCGATCGACGATATCCTACGGGAACAAATTGGCAAGTCATGCTACGTTTATGTAGATGACGTCATTATTTTTTCTGAAAATGAAAACGACCATGTTAAGCACATAGATTGGGTCTTAAAAAGCCTGTGTGATGCCAACATGAAGGTGTCCAACGAGAAGACGCACTTTTTTAAGCAAAGCGTTGAGTACCTTGGATTTATTGTCACCAATGGAGGTGCAAAAACCGACCCAGAAAAGGTAAAGGCCATAAAGGAATACCCAGAGCCTACAAATTTGTATGAGCTAAGGTCATTTTTGGGTCTGGCCAGTTATTACCGCTGCTTCGTTAAGGACTTTGCGGCGATCGCTAGACCGTTGACGAGCTTGATGAAAGGAGAAAACGGCTCCATCAGCAAGCACATGTCCAGGAAGACTCCCATCGAGTTCGGTGATTTGCAGAGAGATGCATTCGAGAGGCTGAGAAATGTCTTGGCTTCTGAAGATGTAATTCTCAGATACCCTGATTTCAGGAAGCCATTCGATCTAACGACGGACGCTTCCGCAAACGGTATCGGTGCAGTCCTATCGCAAGATAAAAGACCCATCACTATGATCTCTAGGACCCTCAAAGAAAGCGAGTCACACTACGCCACGAATGAAAGAGAATTGTTGGCCATAGTGTGGGCCTTAGGCAAGTTGCAACACTACCTGTATGGCACTCGCGATATTAACATTTATACGGACCACCAACCGTTGACATTCGCGGTATCCGATCGGAATCCAAATCCGAAAATAAAAAGATGGAAAGCGTATATCGATGATCATAACGCAAAAATCCACTACAAACCGGGAAAAGACAACCATGTGGCAGACGCTCTTTCCAGGCAGAACATTAATGCCTTACAAAGTGAGCCTCCGTCAGACGCTGCGACTATTCACAGCGAGCTGTCACTGACCTACACGGTCGAAGCAACAGACCAGCCAGTGAACTGCTTCAGAAACCAAATTGTTCTAGAAGAAGCACGTTTCCGACTAAAGCGAAGCTTGGTGTTGTTTCGTAGTAAAACTCGCCACTTAATCAATTTCGCCGACAAAAGCACCATTTTGGAAATGCTAAAGGAGGTCGTGAACCCCGATGTCGTGAATGCGATACACTGCGATCTACCCACCCTGGCAAGTTTTCAACACGACCTAATTGTTCATTTCCCGGCTACGCAATTTCGATACTGTAAAAATATTGTAATAGACGTTACCAATCGAAATGAGCAGTTGGAAATTGTCACGACAGAGCACAATCGTGCACACAGGGCAGCGCAGGAGAATACCAAGCAAATCCTCCGCGATTACTATTTCCCCAAAATGAGCAGCCTGGCAAAGGAAGTAGTTGCAAATTGTAAGATATGCACCAAAGCCAAATATGACAGGCACCCTAAGAAACAGGAGCTCGGGGAAACACCTATTCCTAGCTATACCGGCGAAATGCTGCACATTGATATCTTTTCGACCAATAAGAAACAATTCTTAACGTGCATTGACAAGTTCTCAAAGTTTGCAATAGTGCAACCAGTGCTGTCCAGAACAATAGTGGACGTCACAGGGCCCCTACTTCAACTCGTAAATTTGTTCCCCAAAATCAAGACAATATATTGCGACAACGAAGCCGCCTTCAATTCAGAGACTATTACCTCGTTACTTAAGAACAGCTACCACATTGACATTGTCAACGCGGCCCCGCTGCATAGCTCGTCAAACGGCCAGGTGGAACGATTCCACAGCACCTTGTCAGAGATCGCCAGGTGTCTTAAACTAGACAAAAAGATTAGCGATACGACAGAATTAATTTTGAGGGCAACGATAGAATATAATAAGACCCTACATTCTGTCACTCAGGAGAAACCGGTCGAGATCCTCCACTCGGGTCCCGATGATCGCTGCCTAGGCATCAAAGACAAGCTGGTAAAGGCCCAGAAAAATAACATCGAAAGATGCAACCCAGCTAGGCAGAACCGTGTTTTTGAGGTAGGAGACGAGGTTTTCGTTAAAAACAACAGAAGGTTAGGAAACAAGCTAACCCCGTTATGCACAGAACAAAAAGTGCAAGCAGACCTGGGAACGTCTGTTCTTATTAAGGGGAGGGTGGTCCACAAGGACAACCTCAAATAAAAAATTCCCACTTTTATTTTCCTATTCCTAATTGTAAGCCAGATTTAAGTAAATATGCCGTGGTCTCAATCTACGTTTGGTTTGCAGGTTCGCCCTCGTAACACTCATCATCCTGGCAGTGGCAAATGCACGGATTACCGACTTTTCCCACGCCAAGTACATTCCCGTCGTAGATGGAGATGTACTGGTGTTCGAACATCGTAACTGCCTGAGGCATTCGAGCAACCTGTCTGATTATATTTACATGGTAGATGAAACAAAGAAATTGTCCGCTTCTTTTCCACAGTCGCATATGCGCAAGTTGTTAGACGTTGATACAGATCACCTGGTAAACTTGTTGTCCGTTTTAAAAATACACCACCGTATCGCTAGAAGCTTAGACTTCCTGGGTACAGCTCTTAAGGTAGTTGCGGGAACTCCCGACGCCTCAGATTTTCTAAAGATCAAAATGACCGAAGCTCAGCTGGTAGATTCCAACTCCAGGCAAATAAATATAAATTCCGAAACCCAAATACAAATAAACAAACTTACCGACACCGTTAACAGAATTATTAAAGCCCGAAACAACGACTTGGTCGACACCCCGCATCTGTACGAGGCATTGCTAGCGAGGAATAGAATGCTGGCAACAGAAATCCAAAATTTAATTCTAACAATAACATTGGCTAAAGCTAACATAGTAAATCCCACAATCCTTAATCATGCCGATTTGAGCTCATTAATTTAACAAAACACTCCAATAGTTAGCTTATTAGAAGCCTCTAAAATTAGGGTTCTTCAGTCCGACAGCATTATTCACATACTAATAGCCTATCCCAGGGTGAAGGTAAAATGTAAGAAGGTCCTCGTATACCCAGTATCACACTATCAGACAATCCTGCGACTCGATGAAGACACCTTAGCGGAGTGTGAGGAAGACACCTTTTCGGTCACCGAGTGCGTGGAGACCACGCACGACACTTTCTGCGAGCGGTCGCGACGCGATACCTGCGCCCGCTCACTCCATGCGGGAAATACTGCCCAATGCCACACGCAATCCAACCACCTTAGGGCAGTAATGCCTATAGATGACGGCATAGTTATCATCAACGAGGCAACAGCCCGCGTCAGCACGGATGGAGGCCCAGAGGTGCTCGTCAAGGGGACGCATCTAATTACATTCGAACAATCAGCTACTATCAACGGTACGGAGTTCGTAAACCTCCGTAAGGCAATAAACAAGCAGCCTGGCGTAGCAAGATCGCCGCTACTGAACATCGTCGGCCACGACCCGGAACTTAGCATGCCCTTGCTTCACCGCATGAACAACGACAACCTGCGCTTTATCCAAGGATTCAAAGACGAGGTTGACGCCGCGGGTTCCCCCAAACTTTGGTTCGTGGCTGGAGTAGTCCTCAACGTTGGACTGATTGGTTCGCTTATCCTTTTTCTGGCATTAAGGAAACGGCGAGCCTCCGCTGAGATTCAACAGACCATCGATAAACTCAACATAACCGAGGACGGTCATAATCTTAGGGGGGGAGTAGTTAACAACTAAGAGCACACACTATTAAGAGCACACATATAACAAATTAATTAATATAAACAATGCTGACGCGCCCAAACTGAGTTCAGCGCTCTGCGCCACGAACGGTCAGCAACAGCAATCGGACACCCCTTATCCGGGGTACCGAGCTATGTTGCATAAATGCTGAGTCGGCTTGCCGACCATGGCTTTATGGCGTGATGCATTGGAGCCACAGTAGATTTACATTTTCATATTCTTTTGTATTCAGTCTTAAGCCAGAGCTTTAATAAAGAGCAGCTATTCACTCCGGCTCGCAGCCGTAAAATATCATTTTATTATTTGAACATTCTCGCTGAGCCAAAAGGCCAGCGATCGACAAAGAGGGCAAAGTCACGCCCTCCGACATAAACTTCATAAGAAGATATTATCCTATTGTCCCTGGTAGCAGCCAGCACCAGATCTCCACCGCCTGGAGACCACCGGACACATCCCGAAGGAGGAACACATTAATTTGTACACCTAGCTAACTCTCTCACTGGAGAGAGCATAAGAAAATAGGAATACGCGAGACGCGGCATTCGGTGGCGTGAGCTTGAAGGGAGAAGTCGAATAAAGAGATTGTGAAGTTATTTAAAGGAAGGAGCACATATATTCATTTTTCGGCGTCCACAACATCAGAAGTGGTCATTACCCACTATGCCTGACACTAAATGGAATCAATTCTCAGTGCCTTAACTAAAGAAGTGGTTGGAAGCTCTTGGATGCCAGACTTCCGGCACAAAAGCGGAACTAATAGTGCGTCTGCAGGCCATTTCCCCAGAAACGCGTGGAGATTCACCGCCAAATAACGGATCAGCAGCAGAAGAGTTGGAGGAATTGGATGGAGCTGCAGCCTGGCCAAAGCAGAGAGAGCCACAGGGTGGAGACACACGCACGATCCCGTTCGACGAGCAGTCATTGCAGTCAGAACCCCCGGAGAACCTCGATCTGGATCAGCTATCGTTGGTGGATGCAGAGAGAGCCACTCTAAAAAAGCTTCGGGACGAGATAGAGGCAAACATGGCTGTGCTGCAGAGGATCCAAGCGGATATCGACGACGCGAACAAGAGCAAGTCTGCTCATGTTCGCCAGATCAATGACGTCATCGAGAACAACAGCAACGGAAACCACGGCAATGTTAACATATGCGCTAACAGCACCGACGCCAATGTTAACAGCACCAAGGTGACTATCGACTATGGGACATACCAGTGTTGGAAAAGAAACCGCTGGTAGTGTTGTTCAGCACCAGAGTCGAAATGTAAACAAGCTTCTGGAATCTCCTGCAACATCGCTTGCCTTGGCAAAAGAGGTAACGATGGAGTTTGACGGCAGCTTATGTGCGCGCAATTGGGTCACGCAGTTTCAGAACATCGGAAAGATTTACAATTTGGACGACGGATGCATGCACATGCTGCTAATTGCCAAACTAAAAGGAAACGCACA
350	gtwin{}1686	20176782	20191109	14327	AGTTAACAACTAAGAGCACACACTATTAAGAGCACACATATAACAAATTAATTAATATAAACAATGCTGACGCGCCCAAACTGAGTTCAGCGCTCTGCGCCACGAACGGTCAGCAACAGCAATCGGACACCCCTTATCCGGGGTACCGAGCTATGTTGCATAAATGCTGAGTCGGCTTGCCGACCATGGCTTTATGGCGTGATGCATTGGAGCCACAGTAGATTTACATTTTCATATTCTTTTGTATTCAGTCTTAAGCCAGAGCTTTAATAAAGAGCAGCTATTCACTCCGGCTCGCAGCCGTAAAATATCATTTTATTATTTGAACATTCTCGCTGAGCCAAAAGGCCAGCGATCGACAAAGAGGGCAAAGTCACGCCCTCCGACATAAACTTCATAAGAAGATATTATCCTATTGTCCCTGGTAGCAGCCAGCACCAGATCTCCACCGCCTGGAGACCACCGGACACATCCCGAAGGAGGAACACATTAATTGGCGCCCAACGTGCATTTGAACCTGCACCTAGTTATATCTTAACATAACACTTAGTTGAGAATACAAGCCATGTAAGTTTGATTAATGAAGTCACTCGGCAACCTTAAGAATTTAGTGTGGAATATTAAATAAATAAAAAAAGCTAACAGCCATTTCTTTGCATGCTTTTAGGGAGCATTATTTTCCACAGCATACTTTTACCAAGTTACAATTCTGTAGCATACCCCAAGTTACCCGCTCGTTTCAATTGCATACTTTTACCAAGCGTAAATTCTACAGCATACCCTAGGTTACTTTGAACTACTGCCCAAACGAATTAATAAGAAATAATTATTTCTTCTGCGCATACTTTTTCCTTGTTTGTTTGTAGGGATTTCCTTTTCCTTTGTGTCGCCTTCTATTTCTCGCGTGTGCAAATATCGCGCCTCGTATGGCCGATCAACCGTGTTCGGAAAGAATTAAATTGCGTGGTGTCAACCAATAAATGAGTTGGACGGCATATAGAGACATAAAAGTCGAGCGCAATAGTGACGGCGAGTTTGATTTAGAGCCCGTAGGTTTTTGTCCGAATACTACAAATAGCACTGCAGCCATGGACGCCGCACAGCTTCAAGCTATTATAGCGGGAGCCGTTAACCAGGCTTTGACTGAGCAGGAAAACAGACTTAAGAGGGATTTCCAGGCGCAATTAGATGAGGTAAAACAACAGATGCAACACTTGCGTGTGGAAGCACCACAAGTAGAGACATACCAAAAAATAACCGCAGGCCCGGAAGTACGGTGCGACATCAAGCTTGACATTGTGAAGACAATGCCAGACTTTTCGGGAGAGCAGGATGACTATGTGTCATGGCGGCAGTCAGCCGTGGACGCATACGAGATCTTCAAACGATATAATGGTAGCGAGGCGCATTACCAGGCCGTTTCGATTATCAGAAACAAAATTAGGGGGCCAGCAAGAGGGCTGCTAGTTGCCCATAACACAGTCCTAAATTTCGATGCCATTATTGCTCGACTAGACTGCACCTACGCGGACAAAACGTCGCTGCGTGTACTTAGGCAAGGACTCGACACAGTTAGGCAAGGGGAGCTTAGCCTCATGCAATATTACGACGATGTAGAGAAACGGTTGACATTAATAACAAACAAGATAGTTATGACTCACGAACCGGACAGTGCTATTCTTTTTAATAATGAAGTTAGAGAGGATGCTCTCCACGCGTTCATTGCCGGTCTAAGGAAGCCCTTGAGGGCCATAGTCTTGCCGGCGCAACCCAAGGATTTGCCCTCAGCTTTAGCTTTGGCTAGGGAATCCGAGGCTACCATAGAACGCACTAACTTTGCCGCTACATACGCAAAGGCTCTAGAGGACAAGGCAATCACCTATGAGCACCGAAAAGATCGGAACCACTCAAGGGAACCGCATGGGAGATATAGCAGGGCCGAGGACAGCCAAGGGAAAAACCCTCATTTTTACAAGAAACAGGGTAGACAAAATAATTCTGCCCAGAATAATAACAGCTACCGGAATCAGTCACCTGAGCCTATGGAGTTAGGCTCCACTGTAACCCAACATAGGCAACCGACCTCCTTCGGAAGCGGTCAGCCTGCTAGCGTCAAGGCCGAGGGTGCTCGTGGCCAGAAGAGATTCGGCTCCGCACGCATGACTGGTCAAAGGCGTCAGAGGGTGCAGAACACCATCCAACAGGCTGACGATAAAAACGACAGCGAATATGAGGGCGCGGCCGCAGCGGCCGTTACCGAGATAGATGACGAGTCTGATGAAAATGATCAGATCAATTTTTTAGGGAGCGCTCCCGACTGCCGTTCATTGAACGCCAGTTCCATGGGAGGAAATTGAGAATTTTAATAGACACAGGGGCGGCGAAAAACTACATCAAGCCCGTAAAGGAGCTAAAAAATGTGGTGCCGGTCAATTCCCCTTTCACAGTTAGTTCCATCCACGGTTCTAACACAGTCAAACAGAAATGTTTAGTTAACATTTTCGGGAAAACAGCGGATTTTTTCCTTTTGGACACGTTAACACTTTTCGATGGCATTATTGGATTTGATTTTCTAGCTCAAGTTGGAGCAAAGCTAGACACAGAAAAAGGCACAATCAACTATGGTTCTGTTGTTGAAGAGCTACAGCATCATAGTTGCGACGAGGTAAATTTCACTAACGTGAATGACGCTACGGTGCCAGAATCTGTAAAAACTGAGTTTACAGCCATGATCGCAAACAGATCTAAGGCATTTTCAGCCTCTAACGAGGCACTGCCGTTTAATACTTCTGTTGTTGCCACAATTCGCACAAGCGATGATAAGCCAGTATATTCCAAATTATACCCGCACCCCATGGGTGTCTCTGAATTTGTTAAGCGAGAAATCGCAGACTTACTGCAGAAAGGCATTATTAGAACCTCAAGGTCGCCGTACAACAATCCAACATGGGTTGTTGACAAAAAAGGCCATGACGAACAGGGGAACAAAAATAAGCGTTTGGTTATAGACTTTAGGAAACTTAACGAAAAAACCATCGCTGATAAGTACCCAATGCCAAACATCCCCATGATACTGGCAAATTTAGGAAAAGCCAAGTACTTCACAACATTAGATTTGAAGTCCGGCTACCACCAGATATACTTGGCCGAACATGACCGTGAAAAGACCTCCTTTTCGGTGAACGGCGGAAAGTATGAATTTTGTCGATTACCGTTCGGATTGAAGAATGCGGGAAGCATCTTCCAAAGAGCGATCGACGATATCCTACGGGAACAAATTGGCAAGTCATGCTACGTTTATGTAGATGACGTCATTATTTTTTCTGAAAATGAAAACGACCATGTTAAGCACATAGATTGGGTCTTAAAAAGCCTGTGTGATGCCAACATGAAGGTGTCCAACGAGAAGACGCACTTTTTTAAGCAAAGCGTTGAGTACCTTGGATTTATTGTCACCAATGGAGGTGCAAAAACCGACCCAGAAAAGGTAAAGGCCATAAAGGAATACCCAGAGCCTACAAATTTGTATGAGCTAAGGTCATTTTTGGGTCTGGCCAGTTATTACCGCTGCTTCGTTAAGGACTTTGCGGCGATCGCTAGACCGTTGACGAGCTTGATGAAAGGAGAAAACGGCTCCATCAGCAAGCACATGTCCAGGAAGACTCCCATCGAGTTCGGTGATTTGCAGAGAGATGCATTCGAGAGGCTGAGAAATGTCTTGGCTTCTGAAGATGTAATTCTCAGATACCCTGATTTCAGGAAGCCATTCGATCTAACGACGGACGCTTCCGCAAACGGTATCGGTGCAGTCCTATCGCAAGATAAAAGACCCATCACTATGATCTCTAGGACCCTCAAAGAAAGCGAGTCACACTACGCCACGAATGAAAGAGAATTGTTGGCCATAGTGTGGGCCTTAGGCAAGTTGCAACACTACCTGTATGGCACTCGCGATATTAACATTTATACGGACCACCAACCGTTGACATTCGCGGTATCCGATCGGAATCCAAATCCGAAAATAAAAAGATGGAAAGCGTATATCGATGATCATAACGCAAAAATCCACTACAAACCGGGAAAAGACAACCATGTGGCAGACGCTCTTTCCAGGCAGAACATTAATGCCTTACAAAGTGAGCCTCCGTCAGACGCTGCGACTATTCACAGCGAGCTGTCACTGACCTACACGGTCGAAGCAACAGACCAGCCAGTGAACTGCTTCAGAAACCAAATTGTTCTAGAAGAAGCACGTTTCCGACTAAAGCGAAGCTTGGTGTTGTTTCGTAGTAAAACTCGCCACTTAATCAATTTCGCCGACAAAAGCACCATTTTGGAAATGCTAAAGGAGGTCGTGAACCCCGATGTCGTGAATGCGATACACTGCGATCTACCCACCCTGGCAAGTTTTCAACACGACCTAATTGTTCATTTCCCGGCTACGCAATTTCGATACTGTAAAAATATTGTAATAGACGTTACCAATCGAAATGAGCAGTTGGAAATTGTCACGACAGAGCACAATCGTGCACACAGGGCAGCGCAGGAGAATACCAAGCAAATCCTCCGCGATTACTATTTCCCCAAAATGAGCAGCCTGGCAAAGGAAGTAGTTGCAAATTGTAAGATATGCACCAAAGCCAAATATGACAGGCACCCTAAGAAACAGGAGCTCGGGGAAACACCTATTCCTAGCTATACCGGCGAAATGCTGCACATTGATATCTTTTCGACCAATAAGAAACAATTCTTAACGTGCATTGACAAGTTCTCAAAGTTTGCAATAGTGCAACCAGTGCTGTCCAGAACAATAGTGGACGTCACAGGGCCCCTACTTCAACTCGTAAATTTGTTCCCCAAAATCAAGACAATATATTGCGACAACGAAGCCGCCTTCAATTCAGAGACTATTACCTCGTTACTTAAGAACAGCTACCACATTGACATTGTCAACGCGGCCCCGCTGCATAGCTCGTCAAACGGCCAGGTGGAACGATTCCACAGCACCTTGTCAGAGATCGCCAGGTGTCTTAAACTAGACAAAAAGATTAGCGATACGACAGAATTAATTTTGAGGGCAACGATAGAATATAATAAGACCCTACATTCTGTCACTCAGGAGAAACCGGTCGAGATCCTCCACTCGGGTCCCGATGATCGCTGCCTAGGCATCAAAGACAAGCTGGTAAAGGCCCAGAAAAATAACATCGAAAGATGCAACCCAGCTAGGCAGAACCGTGTTTTTGAGGTAGGAGACGAGGTTTTCGTTAAAAACAACAGAAGGTTAGGAAACAAGCTAACCCCGTTATGCACAGAACAAAAAGTGCAAGCAGACCTGGGAACGTCTGTTCTTATTAAGGGGAGGGTGGTCCACAAGGACAACCTCAAATAAAAAATTCCCACTTTTATTTTCCTATTCCTAATTGTAAGCCAGATTTAAGTAAATATGCCGTGGTCTCAATCTACGTTTGGTTTGCAGGTTCGCCCTCGTAACACTCATCATCCTGGCAGTGGCAAATGCACGGATTACCGACTTTTCCCACGCCAAGTACATTCCCGTCGTAGATGGAGATGTACTGGTGTTCGAACATCGTAACTGCCTGAGGCATTCGAGCAACCTGTCTGATTATATTTACATGGTAGATGAAACAAAGAAATTGTCCGCTTCTTTTCCACAGTCGCATATGCGCAAGTTGTTAGACGTTGATACAGATCACCTGGTAAACTTGTTGTCCGTTTTAAAAATACACCACCGTATCGCTAGAAGCTTAGACTTCCTGGGTACAGCTCTTAAGGTAGTTGCGGGAACTCCCGACGCCTCAGATTTTCTAAAGATCAAAATGACCGAAGCTCAGCTGGTAGATTCCAACTCCAGGCAAATAAATATAAATTCCGAAACCCAAATACAAATAAACAAACTTACCGACACCGTTAACAGAATTATTAAAGCCCGAAACAACGACTTGGTCGACACCCCGCATCTGTACGAGGCATTGCTAGCGAGGAATAGAATGCTGGCAACAGAAATCCAAAATTTAATTCTAACAATAACATTGGCTAAAGCTAACATAGTAAATCCCACAATCCTTAATCATGCCGATTTGAGCTCATTAATTTAACAAAACACTCCAATAGTTAGCTTATTAGAAGCCTCTAAAATTAGGGTTCTTCAGTCCGACAGCATTATTCACATACTAATAGCCTATCCCAGGGTGAAGGTAAAATGTAAGAAGGTCCTCGTATACCCAGTATCACACTATCAGACAATCCTGCGACTCGATGAAGACACCTTAGCGGAGTGTGAGGAAGACACCTTTTCGGTCACCGAGTGCGTGGAGACCACGCACGACACTTTCTGCGAGCGGTCGCGACGCGATACCTGCGCCCGCTCACTCCATGCGGGAAATACTGCCCAATGCCACACGCAATCCAACCACCTTAGGGCAGTAATGCCTATAGATGACGGCATAGTTATCATCAACGAGGCAACAGCCCGCGTCAGCACGGATGGAGGCCCAGAGGTGCTCGTCAAGGGGACGCATCTAATTACATTCGAACAATCAGCTACTATCAACGGTACGGAGTTCGTAAACCTCCGTAAGGCAATAAACAAGCAGCCTGGCGTAGCAAGATCGCCGCTACTGAACATCGTCGGCCACGACCCGGAACTTAGCATGCCCTTGCTTCACCGCATGAACAACGACAACCTGCGCTTTATCCAAGGATTCAAAGACGAGGTTGACGCCGCGGGTTCCCCCAAACTTTGGTTCGTGGCTGGAGTAGTCCTCAACGTTGGACTGATTGGTTCGCTTATCCTTTTTCTGGCATTAAGGAAACGGCGAGCCTCCGCTGAGATTCAACAGACCATCGATAAACTCAACATAACCGAGGACGGTCATAATCTTAGGGGGGGAGTAGTTAACAACTAAGAGCACACACTATTAAGAGCACACATATAACAAATTAATTAATATAAACAATGCTGACGCGCCCAAACTGAGTTCAGCGCTCTGCGCCACGAACGGTCAGCAACAGCAATCGGACACCCCTTATCCGGGGTACCGAGCTATGTTGCATAAATGCTGAGTCGGCTTGCCGACCATGGCTTTATGGCGTGATGCATTGGAGCCACAGTAGATTTACATTTTCATATTCTTTTGTATTCAGTCTTAAGCCAGAGCTTTAATAAAGAGCAGCTATTCACTCCGGCTCGCAGCCGTAAAATATCATTTTATTATTTGAACATTCTCGCTGAGCCAAAAGGCCAGCGATCGACAAAGAGGGCAAAGTCACGCCCTCCGACATAAACTTCATAAGAAGATATTATCCTATTGTCCCTGGTAGCAGCCAGCACCAGATCTCCACCGCCTGGAGACCACCGGACACATCCCGAAGGAGGAACACATTAATTGGCGCCCAACGTGCATTTGAACCTGCACCTAGTTATATCTTAACATAACACTTAGTTGAGAATACAAGCCATGTAAGTTTGATTAATGAAGTCACTCGGCAACCTTAAGAATTTAGTGTGGAATATTAAATAAATAAAAAAAGCTAACAGCCATTTCTTTGCATGCTTTTAGGGAGCATTATTTTCCACAGCATACTTTTACCAAGTTACAATTCTGTAGCATACCCCAAGTTACCCGCTCGTTTCAATTGCATACTTTTACCAAGCGTAAATTCTACAGCATACCCTAGGTTACTTTGAACTACTGCCCAAACGAATTAATAAGAAATAATTATTTCTTCTGCGCATACTTTTTCATTGTTTGTTTGTAGGGATTTCCTTTTCCTTTGTGTCGCCTTCTATTTCTCGCGTGTGCAAATATCGCGCCTCGTATGGCCGATCAACCGTGTTCGGAAAGAATTAAATTGCGTGGTGTCAACCAATAAATGAGTTGGACGGCATATAGAGACATAAAAGTCGAGCGCAATAGTGACGGCGAGTTTGATTTAGAGCCCGTAGGTTTTTGTCCGAATACTACAAATAGCACTGCAGCCATGGACGCCGCACAGCTTCAAGCTATTATAGCGGGAGCCGTTAACCAGGCTTTGACTGAGCAGGAAAACAGACTTAAGAGGGATTTCCAGGCGCAATTAGATGAGGTAAAACAACAGATGCAACACTTGCGTGTGGAAGCACCACAAGTAGAGACATACCAAAAAATAACCGCAGGCCCGGAAGTACGGTGCGACATCAAGCTTGACATTGTGAAGACAATGCCAGACTTTTCGGGAGAGCAGGATGACTATGTGTCATGGCGGCAGTCAGCCGTGGACGCATACGAGATCTTCAAACGATATAATGGTAGCGAGGCGCATTACCAGGCCGTTTCGATTATCAGAAACAAAATTAGGGGGCCAGCAAGAGGGCTGCTAGTTGCCCATAACACAGTCCTAAATTTCGATGCCATTATTGCTCGACTAGACTGCACCTACGCGGACAAAACGTCGCTGCGTGTACTTAGGCAAGGACTCGACACAGTTAGGCAAGGGGAGCTTAGCCTCATGCAATATTACGACGATGTAGAGAAACGGTTGACATTAATAACAAACAAGATAGTTATGACTCACGAACCGGACAGTGCTATTCTTTTTAATAATGAAGTTAGAGAGGATGCTCTCCACGCGTTCATTGCCGGTCTAAGGAAGCCCTTGAGGGCCATAGTCTTGCCGGCGCAACCCAAGGATTTGCCCTCAGCTTTAGCTTTGGCTAGGGAATCCGAGGCTACCATAGAACGCACTAACTTTGCCGCTACATACGCAAAGGCTCTAGAGGACAAGGCAATCACCTATGAGCACCGAAAAGATCGGAACCACTCAAGGGAACCGCATGGGAGATATAGCAGGGCCGAGGACAGCCAAGGGAAAAACCCTCATTTTTACAAGAAACAGGGTAGACAAAATAATTCTGCCCAGAATAATAACAGCTACCGGAATCAGTCACCTGAGCCTATGGAGTTAGGCTCCACTGTAACCCAACATAGGCAACCGACCTCCTTCGGAAGCGGTCAGCCTGCTAGCGTCAAGGCCGAGGGTGCTCGTGGCCAGAAGAGATTCGGCTCCGCACGCATGACTGGTCAAAGGCGTCAGAGGGTGCAGAACACCATCCAACAGGCTGACGATAAAAACGACAGCGAATATGAGGGCGCGGCCGCAGCGGCCGTTACCGAGATAGATGACGAGTCTGATGAAAATGATCAGATCAATTTTTTAGGGAGCGCTCCCGACTGCCGTTCATTGAACGCCAGTTCCATGGGAGGAAATTGAGAATTTTAATAGACACAGGGGCGGCGAAAAACTACATCAAGCCCGTAAAGGAGCTAAAAAATGTGGTGCCGGTCAATTCCCCTTTCACAGTTAGTTCCATCCACGGTTCTAACACAGTCAAACAGAAATGTTTAGTTAACATTTTCGGGAAAACAGCGGATTTTTTCCTTTTGGACACGTTAACACTTTTCGATGGCATTATTGGATTTGATTTTCTAGCTCAAGTTGGAGCAAAGCTAGACACAGAAAAAGGCACAATCAACTATGGTTCTGTTGTTGAAGAGCTACAGCATCATAGTTGCGACGAGGTAAATTTCACTAACGTGAATGACGCTACGGTGCCAGAATCTGTAAAAACTGAGTTTACAGCCATGATCGCAAACAGATCTAAGGCATTTTCAGCCTCTAACGAGGCACTGCCGTTTAATACTTCTGTTGTTGCCACAATTCGCACAAGCGATGATAAGCCGGTATATTCCAAATTATACCCGCACCCCATGGGTGTCTCTGAATTTGTTAAGCGAGAAATCGCAGACTTACTGCAGAAAGGCATTATTAGAACCTCAAGGTCGCCGTACAACAATCCAACATGGGTTGTTGACAAAAAAGGCCATGACGAACAGGGGAACAAAAATAAGCGTTTGGTTATAGACTTTAGGAAACTTAACGAAAAAACCATCGCTGATAAGTACCCAATGCCAAACATCCCCATGATACTGGCAAATTTAGGAAAAGCCAAGTACTTCACAACATTAGATTTGAAGTCCGGCTACCACCAGATATACTTGGCCGAACATGACCGTGAAAAGACCTCCTTTTCGGTGAACGGCGGAAAGTATGAATTTTGTCGATTACCGTTCGGATTGAAGAATGCGGGAAGCATCTTCCAAAGAGCGATCGACGATATCCTACGGGAACAAATTGGCAAGTCATGCTACGTTTATGTAGATGACGTCATTATTTTTTCTGAAAATGAAAACGACCATGTTAAGCACATAGATTGGGTCTTAAAAAGCCTGTGTGATGCCAACATGAAGGTGTCCAACGAGAAGACGCACTTTTTTAAGCAAAGCGTTGAGTACCTTGGATTTATTGTCACCAATGGAGGTGCAAAAACCGACCCAGAAAAGGTAAAGGCCATAAAGGAATACCCAGAGCCTACAAATTTGTATGAGCTAAGGTCATTTTTGGGTCTGGCCAGTTATTACCGCTGCTTCGTTAAGGACTTTGCGGCGATCGCTAGACCGTTGACGAGCTTGATGAAAGGAGAAAACGGCTCCATCAGCAAGCACATGTCCAGGAAGACTCCCATCGAGTTCGGTGATTTGCAGAGAGATGCATTCGAGAGGCTGAGAAATGTCTTGGCTTCTGAAGATGTAATTCTCAGATACCCTGATTTCAGGAAGCCATTCGATCTAACGACGGACGCTTCCGCAAACGGTATCGGTGCAGTCCTATCGCAAGATAAAAGACCCATCACTATGATCTCTAGGACCCTCAAAGAAAGCGAGTCACACTACGCCACGAATGAAAGAGAATTGTTGGCCATAGTGTGGGCCTTAGGCAAGTTGCAACACTACCTGTATGGCACTCGCGATATTAACATTTATACGGACCACCAACCGTTGACATTCGCGGTATCCGATCGGAATCCAAATCCGAAAATAAAAAGATGGAAAGCGTATATCGATGATCATAACGCAAAAATCCACTACAAACCGGGAAAAGACAACCATGTGGCAGACGCTCTTTCCAGGCAGAACATTAATGCCTTACAAAGTGAGCCTCCGTCAGACGCTGCGACTATTCACAGCGAGCTGTCACTGACCTACACGGTCGAAGCAACAGACCAGCCAGTGAACTGCTTCAGAAACCAAATTGTTCTAGAAGAAGCACGTTTCCGACTAAAGCGAAGCTTGGTGTTGTTTCGTAGTAAAACTCGCCACTTAATCAATTTCGCCGACAAAAGCACCATTTTGGAAATGCTAAAGGAGGTCGTGAACCCCGATGTCGTGAATGCGATACACTGCGATCTACCCACCCTGGCAAGTTTTCAACACGACCTAATTGTTCATTTCCCGGCTACGCAATTTCGATACTGTAAAAATATTGTAATAGACGTTACCAATCGAAATGAGCAGTTGGAAATTGTCACGACAGAGCACAATCGTGCACACAGGGCAGCGCAGGAGAATACCAAGCAAATCCTCCGCGATTACTATTTCCCCAAAATGAGCAGCCTGGCAAAGGAAGTAGTTGCAAATTGTAAGATATGCACCAAAGCCAAATATGACAGGCACCCTAAGAAACAGGAGCTCGGGGAAACACCTATTCCTAGCTATACCGGCGAAATGCTGCACATTGATATCTTTTCGACCAATAAGAAACAATTCTTAACGTGCATTGACAAGTTCTCAAAGTTTGCAATAGTGCAACCAGTGCTGTCCAGAACAATAGTGGACGTCACAGGGCCCCTACTTCAACTCGTAAATTTGTTCCCCAAAATCAAGACAATATATTGCGACAACGAAGCCGCCTTCAATTCAGAGACTATTACCTCGTTACTTAAGAACAGCTACCACATTGACATTGTCAACGCGGCCCCGCTGCATAGCTCGTCAAACGGCCAGGTGGAACGATTCCACAGCACCTTGTCAGAGATCGCCAGGTGTCTTAAACTAGACAAAAAGATTAGCGATACGACAGAATTAATTTTGAGGGCAACGATAGAATATAATAAGACCCTACATTCTGTCACTCAGGAGAAACCGGTCGAGATCCTCCACTCGGGTCCCGATGATCGCTGCCTAGGCATCAAAGACAAGCTGGTAAAGGCCCAGAAAAATAACATCGAAAGATGCAACCCAGCTAGGCAGAACCGTGTTTTTGAGGTAGGAGACGAGGTTTTCGTTAAAAACAACAGAAGGTTAGGAAACAAGCTAACCCCGTTATGCACAGAACAAAAAGTGCAAGCAGACCTGGGAACGTCTGTTCTTATTAAGGGGAGGGTGGTCCACAAGGACAACCTCAAATAAAAAATTCCCACTTTTATTTTCCTATTCCTAATTGTAAGCCAGATTTAAGTAAATATGCCGTGGTCTCAATCTACGTTTGGTTTGCAGGTTCGCCCTCGTAACACTCATCATCCTGGCAGTGGCAAATGCACGGATTACCGACTTTTCCCACGCCAAGTACATTCCCGTCGTAGATGGAGATGTACTGGTGTTCGAACATCGTAACTGCCTGAGGCATTCGAGCAACCTGTCTGATTATATTTACATGGTAGATGAAACAAAGAAATTGTCCGCTTCTTTTCCACAGTCGCATATGCGCAAGTTGTTAGACGTTGATACAGATCACCTGGTAAACTTGTTGTCCGTTTTAAAAATACACCACCGTATCGCTAGAAGCTTAGACTTCCTGGGTACAGCTCTTAAGGTAGTTGCGGGAACTCCCGACGCCTCAGATTTTCTAAAGATCAAAATGACCGAAGCTCAGCTGGTAGATTCCAACTCCAGGCAAATAAATATAAATTCCGAAACCCAAATACAAATAAACAAACTTACCGACACCGTTAACAGAATTATTAAAGCCCGAAACAACGACTTGGTCGACACCCCGCATCTGTACGAGGCATTGCTAGCGAGGAATAGAATGCTGGCAACAGAAATCCAAAATTTAATTCTAACAATAACATTGGCTAAAGCTAACATAGTAAATCCCACAATCCTTAATCATGCCGATTTGAGCTCATTAATTTAACAAAACACTCCAATAGTTAGCTTATTAGAAGCCTCTAAAATTAGGGTTCTTCAGTCCGACAGCATTATTCACATACTAATAGCCTATCCCAGGGTGAAGGTAAAATGTAAGAAGGTCCTCGTATACCCAGTATCACACTATCAGACAATCCTGCGACTCGATGAAGACACCTTAGCGGAGTGTGAGGAAGACACCTTTTCGGTCACCGAGTGCGTGGAGACCACGCACGACACTTTCTGCGAGCGGTCGCGACGCGATACCTGCGCCCGCTCACTCCATGCGGGAAATACTGCCCAATGCCACACGCAATCCAACCACCTTAGGGCAGTAATGCCTATAGATGACGGCATAGTTATCATCAACGAGGCAACAGCCCGCGTCAGCACGGATGGAGGCCCAGAGGTGCTCGTCAAGGGGACGCATCTAATTACATTCGAACAATCAGCTACTATCAACGGTACGGAGTTCGTAAACCTCCGTAAGGCAATAAACAAGCAGCCTGGCGTAGCAAGATCGCCGCTACTGAACATCGTCGGCCACGACCCGGAACTTAGCATGCCCTTGCTTCACCGCATGAACAACGACAACCTGCGCTTTATCCAAGGATTCAAAGACGAGGTTGACGCCGCGGGTTCCCCCAAACTTTGGTTCGTGGCTGGAGTAGTCCTCAACGTTGGACTGATTGGTTCGCTTATCCTTTTTCTGGCATTAAGGAAACGGCGAGCCTCCGCTGAGATTCAACAGACCATCGATAAACTCAACATAACCGAGGACGGTCATAATCTTAGGGGGGGAGTAGTTAACAACTAAGAGCACACACTATTAAGAGCACACATATAACAAATTAATTAATATAAACAATGCTGACGCGCCCAAACTGAGTTCAGCGCTCTGCGCCACGAACGGTCAGCAACAGCAATCGGACACCCCTTATCCGGGGTACCGAGCTATGTTGCATAAATGCTGAGTCGGCTTGCCGACCATGGCTTTATGGCGTGATGCATTGGAGCCACAGTAGATTTACATTTTCATATTCTTTTGTATTCAGTCTTAAGCCAGAGCTTTAATAAAGAGCAGCTATTCACTCCGGCTCGCAGCCGTAAAATATCATTTTATTATTTGAACATTCTCGCTGAGCCAAAAGGCCAGCGATCGACAAAGAGGGCAAAGTCACGCCCTCCGACATAAACTTCATAAGAAGATATTATCCTATTGTCCCTGGTAGCAGCCAGCACCAGATCTCCACCGCCTGGAGACCACCGGACACATCCCGAAGGAGGAACACATTAATT
351	invader2{}4719	20202049	20202315	266	TGTAGTAGGCTAGAGGTACACATACATAAGTTCAGTTCATAATAGCAACATAGTATATAAACATTAAGTCATTGTTCGCTTTCGGGTGGCATTCTCTCTGTTTCGCAACATCGGCCCTGTAGCAACAAGCATAGAGGCAGATCGCAAACGGAGAGGGAGTAAGTCGAATGGTAAAGCTGAACACGGGAAGTAACAAATAAACCAAAGAGTCCAACTCCTGCCTTTGTGTTTTAGTTAACTAAGAGGATATATAATACCCCTACAAT
352	H{}1612	20202638	20205313	2675	TTACAAACGCACAGTATAAATCTGCACATGCAGACAAGCACCCCGTTGTGCGAGCACCCGAATCAATACGGTACTCTACGTCGCGGGCGCCGATCATACTCGCTACTCGTAACGAAGAATAGAGAAGGCAAACAGTCAGAAGAAGCCAAATGCCTTAAAAGAGATGAGTAACAAAAACACTTATGGCTTTACCGTTAAACACATGGGTGTTTGCAAAAATACTCGGGTGGTATCGTAGATACTCGAGTCAAAGACAAGATCCGTAACTCCCATACGTTTTATTTGCGTTTCTTTCGGCGTGGCTCTAGAGGTCGCCCCAGGCATTCTCGAACTTTTGTTCAAGAGCGAGAGAGCGGAGAGAGCTCATGCAGTGTAAATTTCACAAAATATGCTCTTCATCTTAGAAGTTCTTACACTTTAAATCTATGTATATTATTTTTGATCAATTCGCACCATGTAAATAATTCTTGTTTTGCATTGCTCTAACGTTATTATTATTTAAATATAGCTTAGAAATAATGTCACGTAATAAATTTCAAAAATGACTTTATATAAGAATATTTGTCTTTAGAGTATTCAGCTTGCGATATGTGAAAAATAAATAAGCCAATGATTGTTGAGTTCTTGTGTCTTTGGTCGAGTGTCTCGGCTGTTGATTGGGCCTTTTTTGTTTTTTACTATGCACTTACTAGCGTGTTAGGATTCAGTATGATTTGGAAGCAAAAGGAAAAGGTCAAAATAATGGCAGAAACGGCCGATTTCGTTAAAAATAAAATTAACAATGGAACTTACTCCGTTGCCAATAAACATAAAGGAAAAAGTGTTATTTGTAGCACTTTATGTGACCTAGCAGGACGATGAAACTGTTCTAGACGGATGGGTGTTCTGCAGCCAATGCCAGAAAGTGCTCAAATTTTTACACAAAAACACCTCCAATTTATCCCGCCATAAATGTTGTCATATATTAAGACGACCAACGGAATTAAAAATTGTCTCAGAAAGCGACAAGAAATAAATAAGAAAAGAAGCTATTGAAAAATGCACGAAGATTGTCGTCCGTTTTCTGCAGTAACCGGGGCAGGATTTAAAAATTTGGTAAAGTTTTTCCTAAAAATCGGCGCAGTTTATGGGGACCAGATAGACGTCGATGACTTACTACCTGATCCAACAACATTAAGTCGGAAGGCCAAATCGGATGCAGAAGAGAAGAGGAGTCTAATCTCGTCCGGGATAAAAACAGCTGTGGATAGCGGAGGAGCAAGTGCGACCGTCAACATGTGGACTGACGAGCATGTCCAAAGAAACTTTTTGGCCATCACTTTTCATTACGGAAAAGAATTTAAACTTTGTGACATGATTTTGGGACTAAAATCAATTAATTTTCAAAAATCGACTGCCAAAAACATTTTAATGAAAATTAAAGGTTTATTTTCGGAATTTAATGTTGAGAACATTGACAATGTTAAGTTTGTGACTGACAGGGGAGCAAATATAAAAAAGGCACAAGCCGTTTGAATTGTAGCAGTCAGCTGTTGTCAAATTTTTGGAAAAATCTTTTGACGAGGCCAATGAAAAAAAAATCAAAAAAAATTTTTAAAGCATGCAAAAAAATCGTAAAGTATCGTAAGTAAAAATCTTTTGACGAGGCCAATGAAAAAAAAATCAAAAAAAATTTTTAAAGCATGCAAAAAAATCGTAAAGTATTTGCAGCATAGTTTAGAAACAACTTTGAAAAGTGCATGCCCGACTAGATGGAAATCAAACAACAAAATGATGAAGTCCATTCTGGATAACTGGGGTAGTGTGAATAAAATATGAAGTGAAACTGAAGTTTTAGGCCTTTCGGCAGCAGCATTGCTTAAAGAAAGAATTTTGGAACATATTCGTGCGATTTATCCAAATCTGAGCATATGACATAAGGTGGCGTTTTTTTTATGTCCATTCGCTGCACATCTGCAGGAAGAAGATATTTTTGAAATTAACGAATTCTTCTTCCCAAAGCTAGTAACTGCGTCTAATTCCAACTGCATTGAAACTCCATTATATGAAATTGAACGATATTGTAGACAAAGAGTTCCGTTCTCCCGAAATTTTGAAGTAATTGAGTGGTGGAAAAATAATGTAAGCTGTTACCCTCATTTGTCAAAGTTAGCTTTAAAACTATTATCAACACCAGCCATTAGCGCAGCAGCTGAGAGAGTGTTTTCTCTAGCAGATAATATAATAACTGAAAAACGAAATAGATTATGCCCAAAATCTGTGAGGCTATCTACAGATCTTTTTTTTTGCATTCTTATTAGAAAAACTTAAACAACTCGCAATAGAGATTCCTTCTTATATATTATATATTATATATTATTAGTTCTTAATATTTGCTTCCCTTTTGCTATTTTTTATAAATATATAATTTTTATTTTCAAAATAATAATAAGCTAGAAAACAATTAAGTATAAGTATTATTTAATAATATATAAGATTGTTATTTGTAAAGACATTTGTAAAGACATAAAAATGTGAGATAAATGTTCCTAATATTTAATATACACTTTTTTAGGCCTATTTCGATTTTATTTTTTAGATTAAGACATTAAAAAACGTAAAAATCTACAAATGCCGTCTTTAATTTCAAATACTTGGTGTGTTCGAAATGGGTTTCAATCGAAGAGGAAAAGCAT
353	H{}2191	20205686	20209104	3418	CCGTTTTCGGCTGTGACTGGATCCGGATTTAAGTCAATGGTCAAATTTTTTATAAAAATTGGTTCTACCTATGGAGAACTAGTGGACATCGACGAGCTGATTCCAAACCCTACAAGTATCGCTTGAAAATGCCAAAAAGAAGCTGAAGAGAAAAAGCCAGATCTTGGCACTGAGTTGAAGGAAGTTGTAAGTCGAGGGGGAGCATCACTGACTATGGATTTATGGACCGACAATTATATAAAAGTAACGATTATATGGAGTAACGATGCATTTCGAAAAGGATTTTCAAATGGTAAGCCTAATCTTGGGTCTTAAATCAATGGATTTCCAAAGATCAACTGCAGCAAATGTACGCAAGAAGCTAAAGTCCCTTCTGAACGAGTTCGATATAAAAAAAATGGAAAACATTAAATTTGTAGCAGACAGGGGTACTAATATAATTAAATCATTAGCAGCAGCCATTTATTTGCTAATGTTAGCAAGTGTTAGCTAGTTTTTTTATTTATTACTTAAAATCTGTCCTATTGGACAATAATTAAATTTTATGGGGGGGAAACATTAACGTAAGGGGAGTACTTGGAATGTACTTGGGTAGGGGTTAAGTATAATTATTAGTGTTGAGTAAGGTCAAGCGGGTGCGTTTTCTGCAGGCGTCTTAGGGATTGGCTATTATCCAGAATGTTGATGGCCAGGTGGTTGGGGTGGTTCTCCAGTCTGCTAGCATATCTCACACTGTGTCTGTAGATCTCGTCATCTACCCATGGAATTCCGAGCTCCTCGTGGATGGCGGAATTTCGTGGTAGGGATGGGCGTTGGAGACTATAGTCTTCTCTCGCAGTTTGGACTTTTTTCCGATGAGCCAGTGAAGTTGCTTAAGGCGTATGTTGGCCTGGATACGCTTCCTGTTGATGTGAGGGCCCCAAGTCAGCCTTCTGTCCAGGGTTAGCCCTAAGTAATTGGGGGTGCTGGTGGTAGGGATGGTGTCGCCGTCGAGTGTGACCGGGAGGCATTCTCCTCTGCGCAGAGAGAAGGTTGTGTGTGAGGATTTTTCAGCGTTGACCACGATGTTTCAGCGTTTCAGCCATGGATCCAGTTGCCTCTGGATGATGGCTGATGCTCGTTGAGGGTTTGTTGCAGTGGCAAGGAACGCCGTGTCATCTTCATAGGTCGCTGCTGTGGGGTAACGGGAGGGTATGCTAGGAAGGTCTGTTGAAAACAGGGTGTAGAGGATGGGACCGAGGACGCTGCCTTGAGGTTCTCCGGCTCGTATGGGCCTTGTCGTGCTGGTTGAGGAACCGCATCGCACTTGGAACTCTCTTCCTTCAGTATACGATTTGAGTATGGCATAGTGGGAACTGGGAAGGTTGGATTTGAGTTTGTAGAGGAGTCCACACTCTGTCGAACGCCTGCTTGTCATCCAGGAAGACGGCCGAACAGTATATCGGTCTATATGAGGCAAGATTGGCTTCAGGTTTTCCAGGTTTGAGGATGAGAATGACTTCTGCACGATCTCGGGAAGTACCCTAGTAAGAAGCATATGTTGTATATATTGGCCAGCAACTGGGAACAGGGAGGTGGCAGCATTTTAAGGGATGTGGCATCGATGCGATCCAGTCCTGGGGATTTGCTAGTCTTTAGGGAGGCGATCTCCTGCGCAACCGCTTCTGGGGTGACGGTCTCTATGGGCAGGCTAGGAGGACGTGGACCAGTGTATCTGTCAAATGGGGTGAATGCAATCTGGAGGTGATCTGCAAACGCTTCAGCTCTTTCGGCTTTAGAGCGGCACCAAGAACCGTCCGCTTTGCGCACCGGTGACGCCTTCTTTGCAGGCCTCCTGATATGACGCGTGACATGCCACAGATTGTGTTGCGGGTCACCAGGTTCCAGCTCCTCAAGGAATCTGTCGAAGGAGTCTTGCCGTAGGTTACATAGCTTGTCTTTGAGTTCCTTGGAGCAAGTTAGTCTGGCTTGCCCTATGCCTTTGGAGATGGCAAGGTCCAGGAGGTCGGGCAGCAGGGCAGGGTTTGTAAGCCAGTGGGTAGGCTCACCAGAGGAGTGGCAATCCAGTCTTCTGCTCTGCAGGAATCTGTGGAGCGTTCTGCCTTTGGGGTTGATGGAGTGGACTCCACCAGGAGTGTTTTGCGTTGAAGTCACCGGCTGCTATAAAGCGAGGTCCAAAGGTCTCGAAAAACTCTTGTAGGTGAGTCTCGGTGATCGAGTGTCTGGGGGGGAAGTAGACCGCTCCAACGGTGAGGTCTCCATGTAGGCGGAGATTCTGGCCACGGCACACTGGGCCCATTCCTCATGAAACGCAGGTAGCTCCGTGTACTGGATGCCACTCCTGATGCTCATCAGGCTGCTCCTCCGCGCGCTCTGCCAGATGGATGGTTGGCAGGGATAACATCGTAGCCGCTAATGCTAAAATGGAATCTGGGACAAAAGTGGGTTTCTGATACCAGTAGTACATCGATGGCATCTGTTTTTAGGAGGTGTTTCACCTCGTCTCTGCTCCTCTGCAGGCCGTTAGCATTCCAAAGAACTATTTTTAGGCTTTGCATGCTTTTGCGTTGAGGATGGAAGCAAGAAGCTGCGTAATTTGCGAGAACATTTTCTCCATCATCCTTTCGACGATGCCTTCAAAGCGAGCAAACACTTGTTCCATGTTGCTGGGTTGCGGATCTTCAGGTGGGGTTTGACGGGTTTGGTTGGGATTGGTTTGCTGTGGCACTTGGATAGACATGAGCGCATCTTTGTAGCTCGTATTGGAGCTTGCTGATAGAGGTGGCCGGTCTGGATTTGGGAGGTTGCTGTGCCCTTGCCTTTTTATAAGCAAGGCACCCTCTAAACGAGGCAAGGTGGTCGGCTTTGTAGTGAAGGCAGCATGCCTTCTCGTCCTCCTTCTTCGCGCATGTTCGTGTGTCGTGATGGCCACCACATTTTACGCAGCGGTGTTCGAGAAAGCAGTAGCGCTGGGTGTGTCCAAAGCCTTGACATCTGAAGCATTGCGGCACGTTATTGAATTCGAGCGGAGGCTCGATGGTGACCTGCACAGTATCCTCATCTGGAATACCTCCTTGTTGTTGCTAGCAGGTTCAAAGTTGGCGAAGAAGATCCCAAGTGGTTCTTTGGTTTTCCTCCCAATAGGATTGTGGAGGTCTCTGACCTTATGCGTCAGTTTTTCCAGTTCTTCTTGGATTTCGGCACGATCAGCGGTGTGATGTAAACCCTTGATTACGACTCTGTAGGCTCTCATCATAAACATAATAATAAATTAATACATACATTAAATGTGATAGTTAAGCTCTGTAAAAATGTTGAAATTATATTTAAAGAAATGCAAACTTGCAGTTCAGCATCAATTTGCTTTGTGTTTCCATTAATTTTCAAAGTTAAAAAATTATGCGAAGGAAATATTTTA
354	G2{}1640	20206182	20208940	2758	GATGAGAGCCTACAGAGTCGTAATCAAGGGTTTACATCACACCGCTGATCGTGCCGAAATCCAAGAAGAACTGGAAAAACTGACGCATAAGGTCAGAGACCTCCACAATCCTATTGGGAGGAAAACCAAAGAACCACTTGGGATCTTCTTCGCCAACTTTGAACCTGCTAGCAACAACAAGGAGGTATTCCAGATGAGGATACTGTGCAGGTCACCATCGAGCCTCCGCTCGAATTCAATAACGTGCCGCAATGCTTCAGATGTCAAGGCTTTGGACACACCCAGCGCTACTGCTTTCTCGAACACCGCTGCGTAAAATGTGGTGGCCATCACGACACACGAACATGCGCGAAGAAGGAGGACGAGAAGGCATGCTGCCTTCACTACAAAGCCGACCACCTTGCCTCGTTTAGAGGGTGCCTTGCTTATAAAAAGGCAAGGGCACAGCAACCTCCCAAATCCAGACCGGCCACCTCTATCAGCAAGCTCCAATACGAGCTACAAAGATGCGCTCATGTCTATCCAAGTGCCACAGCAAACCAATCCCAACCAAACCCGTCAAACCCCACCTGAAGATCCGCAACCCAGCAACATGGAACAAGTGTTTGCTCGCTTTGAAGGCATCGTCGAAAGGATGATGGAGAAAATGTTCTCGCAAATTACGCAGCTTCTTGCTTCCATCCTCAACGCAAAAGCATGCAAAGCCTAAAAATAGTTCTTTGGAATGCTAACGGCCTGCAGAGGAGCAGAGACGAGGTGAAACACCTCCTAAAAACAGATGCCATCGATGTACTACTGGTATCAGAAACCCACTTTTGTCCCAGATTCCATTTTAGCATTAGCGGCTACGATGTTATCCCTGCCAACCATCCATCTGGCAGAGCGCGCGGAGGAGCAGCCTGATGAGCATCAGGAGTGGCATCCAGTACACGGAGCTACCTGCGTTTCATGAGGAATGGGCCCAGTGTGCCGTGGCCAGAATCTCCGCCTACATGGAGACCTCACCGTTGGAGCGGTCTACTTCCCCCCCAGACACTCGATCACCGAGACTCACCTACAAGAGTTTTTCGAGACCTTTGGACCTCGCTTTATAGCAGCCGGTGACTTCAACGCAAAACACTCCTGGTGGAGTCCACTCCATCAACCCCAAAGGCAGAACGCTCCACAGATTCCTGCAGAGCAGAAGACTGGATTGCCACTCCTCTGGTGAGCCTACCCACTGGCTTACAAACCCTGCCCTGCTGCCCGACCTCCTGGACCTTGCCATCTCCAAAGGCATAGGGCAAGCCAGACTAACTTGCTCCAAGGAACTCAAAGACAAGCTATGTAACCTACGGCAAGACTCCTTCGACAGATTCCTTGAGGAGCTGGAACCTGGTGACCCGCAACACAATCTGTGGCATGTCACGCGTCATATCAGGAGGCCTGCAAAGAAGGCGTCACCGGTGCGCAAAGCGGACGGTTCTTGGTGCCGCTCTAAAGCCGAAAGAGCTGAAGCGTTTGCAGATCACCTCCAGATTGCATTCACCCCATTTGACAGATACACTGGTCCACGTCCTCCTAGCCTGCCCATAGAGACCGTCACCCCAGAAGCGGTTGCGCAGGAGATCGCCTCCCTAAAGACTAGCAAATCCCCAGGACTGGATCGCATCGATGCCACATCCCTTAAAATGCTGCCACCTCCCTGTTCCCAGTTGCTGGCCAATATATACAACATATGCTTCTTACTAGGGTACTTCCCGAGATCGTGCAGAAGTCATTCTCATCCTCAAACCTGGAAAACCTGAAGCCAATCTTGCCTCATATAGACCGATATACTGTTCGGCCGTCTTCCTGGATGACAAGCAGGCGTTCGACAGAGTGTGGACTCCTCTACAAACTCAAATCCAACCTTCCCAGTTCCCACTATGCCATACTCAAATCGTATACTGAAGGAAGAGAGTTCCAAGTGCGATGCGGTTCCTCAACCAGCACGACAAGGCCCATACGAGCCGGAGAACCTCAAGGCAGCGTCCTCGGTCCCATCCTCTACACCCTGTTTTCAACAGACCTTCCTAGCATACCCTCCCGTTACCCCACAGCAGCGACCTATGAAGATGACACGGCGTTCCTTGCCACTGCAACAAACCCTCAACGAGCATCAGCCATCATCCAGAGGCAACTGGATCCATGGCTGAAACGCTGAAACATCGTGGTCAACGCTGAAAAATCCTCACACACAACCTTCTCTCTGCGCAGAGGAGAATGCCTCCCGGTCACACTCGACGGCGACACCATCCCTACCACCAGCACCCCCAATTACTTAGGGCTAACCCTGGACAGAAGGCTGACTTGGGGCCCTCACATCAACAGGAAGCGTATCCAGGCCAACATACGCCTTAAGCAACTTCACTGGCTCATCGGAAAAAAGTCCAAACTGCGAGAGAAGACTATAGTCTCCAACGCCCATCCCTACCACGAAATTCCGCCATCCACGAGGAGCTCGGAATTCCATGGGTAGATGACGAGATCTACAGACACAGTGTGAGATATGCTAGCAGACTGGAGAACCACCCCAACCACCTGGCCATCAACATTCTGGATAATAGCCAATCCCTAAGACGCCTGCAGAAAACGCACCCGCTTGACCTTACTCAACACTAATAATTATACTTAACCCCTACCCAAGTACATTCCAAGTACTCCCCTTACGTTAATGTTTCCCCCCCATAAAATTTAATTATTGTCCAATAGGACAGATTTTAAGTAATAAATAAAA
355	mdg3{}459	20209199	20209441	242	ATTCCTAGTCATACATACCTAATTATACATAGCCAATCTAGTCATAAGCTTATACATTCATACACCCATCCTTACTATATACATACATACAAATATTATCGAGAAACTTATCGACTGATCGACTCGCCACTCTGCAGAGAGCGCGGCAGTCAGTCGCTGTTGAACCAAGCTAGAGTACAGATCGAAATAAAAGAGACAATTGAAATAGTATTCGAATATTAACTTCTGTAAACGGCGGCTAA
356	1360{}4716	20209441	20210865	1424	GAGAGACAAATTAGAATTAAAATGCTGAGGAAAGAAAACTCAAATCTAAAAAGAATATTAGTTAGGTTGGAATCTAAGACCGAAAAAAACATATATTCTGAAATAGAAAAAATTAATTTAACGGGAAATGAAAATGCTTCTTAAGGAAAAAAGGGCACAAATACAGGATGGAATGTTTGCGAAAAATTGTTTGCTCAGAGCATATATTACAGGTCCACTTCGACATATACGTTCTTAAGAGACTCGCTGAAATTAAATTTTCCAAGTCCATCATCTTTGCAAAAGTGGAACAGCATCAAAAAATTACAGCCAGGAGACAACGAATGTTTGTACTCAGCCCTTAAAGAATCTATTAAAGAAATTAATGCATCTGATAAAGAAGATCTCTTTAAGGATCACACAGACTTTTTCTTTTTAACTAGTAGAGTTAATCCCTGGTTAATCCCCCATTTGCGTGCGTTCGAGCAAAAGGTGGTAACTGCAGAAATCCTTCAGTTAACGAATTTAATATAATAATTGCCAAGCTCATATCTCTACACATTTTTAAATTTTCACAAAAGTCGAATTGCGAATCAGATGATGATGTTATGTGGCCAATAGAGTTCGATTCGATAATATATCAGCCTTTCGTTGAAAAAAAAAGAAATACAGCAACAAGAATACTCTGTATCATTTTCCAAATTCGTGCAAGACAATGAGAGGTACTTTGACCAAAATATAGATAACTTTTTGTGCAATGATGTACCCATTGAATTAACTTCCAGTAGATATTTTGTTGGATATATTGCTAAGGGATCCAGTTGCGATAAATGCAGATCGGTAATTTTAAAAGAAACCGAGCATTTAACAGCTCCATCAGAGCTTTTTATACATGAGAAAAACTACTCAATAGACCCGGACTTCAGGAAATTAAAGGCACCATCTGATTTATTTTTTAATATTTGCAAAATACACATTAAAGCTTTCGAAAATATTTTTAAAAATAATAAAAAACAAATGTGTATAAAAAATTTATTGTTGAGCAATGCATTAAGTGCACCAATGAAAGTAGTGCCTTCTCATTATGGTTTTATGAAAATAATGAATGTTATACGCATAGAACAGATCTATTAAACAAACTTATAAAAGTTTTGCTTTTTAAGCATTGCAAGTGGACTAAGATAGCTGATAGACAAAAAAAGGAAGCTAAGCTCAGCATTCTATCTCATAAATAAAAAAGTGAGCGATATTTAAATAACTGACGACTGAAAAATCGAGCAATATATAATAAAAAACAATAGCTAGAAAAAAAAACTTAATTGGGGAATATGGATATGTTTTAATGTTAAACATTAGAATATTTCAAGTCGACTCGATATATACGTAAATATAGGACCCCATTACAATTGTAATGGCCTCCCCGTGGTGTTCCCTGGGTACCGATT
357	hopper{}4663	20211647	20211755	108	CTATGGGGCATTTGGCTTTTTTTTTTTTTTACAAAAATTTATAACTCCTAAACTACGGGAGATATTTGGATGATTTTTTTTTAATGGGTTACACATGCCCCTAGGAAT
358	hopper2{}460	20211779	20213247	1468	ATAAAAGTTCAAAGTTTCTAAAGTTAATTTTCCATTTTAATATTGTATAAAACTTCTTCGTCACAATCAGCAGAGTCTAAAGAATCGTTATCAGGTTCAAATTCGTAAGCTAACATTTGAATGACTTCTGGTGGAAGAGGTAGTCGATTCTGTTTTCGAATGCGTCCCTTTAAATTTATTGATGATATTATGGAATCCGAAGTATCCATTGCTCTTTGAACGAGATCTGCGAAGCTACAAATACGATTATGCTTTCTTGCATGGTGATGTCTGTCTAACTGGTAAATTGTATTCCTCGATTCTGCTGCTTCTTCACCAAAATAGCCGACTGGAAAAACTGTTTGCTCCAAGATATCTTTGGAGTGAACCAATATTTTGTGGACTGTCGCTGTCATGGGAAGCCATGGATATTTGTCAACAATATTTTGTCCAGTTGTATGACAAAGTTGCTCATATTTTTCAAGGTTTATAGGTAATTGACATGACAGACATATTAATATTGTCCTCATATTAAAAAATGAGCTGGATGTCAACGCCTGTTATTTCGGAAAACTCCTTATAGTTATTAAATGCACTTCGCGCCGTATTGCCAACATTAGAACTACCGAATCCGCCTTGTTTTGGTTGAATTTTAAGCGATAGTTTTTCCCAAAACATTCGCTGGATGCTATTTTTCGCTCTAACACCATATTTTTATCAATTTTATCCACTATTCTCCAGTTTTTTACTACAGTTTTGTACCCCATATTTAGTACGAACTCCAAAAATGGAATCCAACAAGGAAGTGGACTTAATCCATATTTTAAATTACCTTGAATTTCCTTCTTTTACCTTAAGGACTAGGTGTTCTTCTAACCACTTTGAATAAACGTTCGAAAATTCATTTATTTTTCGATTGCATTTTCCCCAATTTTGCAAAAGATTTACTGAAAACATTCTCGCCTTTTCCTTTAGGTATCGTTCGTTAAAGTCTAGCTTGCTATCAGAAAAATGCCCACTGATAAAAGTGTAAATAGCATTTTCCTTTTGACGAACACCCTTTTGCTTGCGCCACACTTCCAACAGGGCAGCATTGGCAATCGGGATATTGCTCCCTAAAATATGAAATTTCTCAAAAAACCTCAAAAAAGCTCTCTTCAAAGTTGAAATTTTTTTCAAACAGCTACATGTGGACACCACTTGCTAAATGTACAAATTGTTAGAAATAGACGCACACAATAAACAATATATTAAGAGGAACACATAATACGAACCTGATTCTTTTTAAGTTCTAACACTTTGAAAGTTAAGCTAAATTTTGCGCGCAATGCAGCCACGTGGTATGTGCTCGCAACAGCTGGCTTTAACAGCTGTTATTATAACGGTGCGCTGTTAAATTGACTTTTGCGGGCGGTAACATAACAGTTTAAAGTATTTCCAATATAATAATACTAAAATACTGCAAATTTGAATACTTGTGAAAAACACA
359	hopper2{}461	20213658	20218301	4643	ATAAAAGTTCAAAGTTTCTAAAGTTAATTTTCCATTTTAATATTGTATAAAACTTCTTCGTCACAATCAGCAGACGAAGACCGGCCACCCCTTTCAGCAAACCCTGCACCATCAAGCTCCCAAGTATCTCCAATATGAGCTACAGAGATGCGCTCATGTCTACCCAAGTGCCTCAGCAAACCAATCCCAACCAAACCCGTCAAACCCCACCTGAATCTCCGCAACCCAGTAACATGGAACAAATGTTTGCTCGCTTCGAAGGAATGGTCGAAAGGATGATGGAGAAGATGTTCTCGCAAATGACGCAGCTTGTTGCTTCCATCCTCAACGCAAAAGTATGCAAAGCCTAAAAATAGTTATTTGGAATGCTAATGGCCTGCAGAGGAGCAGAGCCGAGGTGGAACACCTCCTAAAAACAGATGCCATCGATGTACTACTGGTATCAGAAACCCACTTTTGTCCCAGATCCCATTTTAGCATTAGCGGCTACGATGTCATCCCTGCCAACCATCCATCTGGCAGAGCGCGCGGAGGAGCAGCCATGCTCATCAGGAGTGGCATCCAGTACACGGAGCTACCTGCGTTTCAGGAGGAATGGGCCCAGTGTGCCCTGGCCAGAATCTCCAGCCTACATGGAGACATCACCGTTGGAGCGGTCTACTTCCCACCTAGACACTCGATCACCGAGACTCACCTACAAGATTTTTTTGAGTCCTTTGGACCTCGCTTTATAGCAGCTGGTGACTTCAACGCCAAACACTCCTGGTGGGGGTCCCGCTCCATCAACCCCAAAGGCAGAACGCTCCACAGATTCCTGCAGAGCAGAAGACTGGATTGCCACTCCTCTGGTGAGCCTACCCACTGGCCTTCAAACCCTTCCTTGCTGCCCGACCTCCTGGATTTTGCTATCTCCAAAGGCATAGGGCAAGACAGACTAACTTGCTCCAACTATAACAAGCTGATATCCGACCACAGCGCTATAAAAATGCTTCTCAACATCCCCGTCCTCAAAAAAGAGTTGCCCAGAAGACTCACCGGGAAGCACACTGATGCCTCCAAGTTCACACTCTGGATGCTGTCCTCCCTGCACCCGGATCCTCCACTCTCCACTCCAAGCAACATCGATGCGGCAATCAAAACTCTCACGGATGAGATGTACAATGCTGCCGAGTTTGCCAATCCTCCTCCTTCAACGTCCCCAAGAACTCCCGGTAGAGACCTTCACCTCTGGTCTCCAGAAATTGCGGCCTTCGTAGCGGAAAAAAGGCGCCTCAGGAGAATCTGGTTCTTCTCGCGCAACCCAAGGGACAAGGCAGCACTCAACAGAGCCATCAAGGAACTCAAGGACAAGCTGTGTACCCTACGGCAAGACTCCTTCGACAGATTCCTTGAGGAGCTGGAACCTGGTGACCCGCAACATAATCTGTGGCAAGTCACGCGTCATATCAGGAGGCCTGCAAAGAAGGCGTCGCCGGTGCGCAAAGCGGACGGCTCTTGGTGCCGCTCTGAAGCCGAAAGAGCTGAAGCGTTTGCAGATCTCCAGAATGCATTCACACCATTTGACAGATGCACTGGCGAAGAGCGTGCTGCAACCACCAGGTTCCTAGAGAGTCCATGTCCTCCTAGCCTGCCCATAGAGCCCGTCACCCCAGAAGAGGTTGCGCAAGAGATCGCCTCCCTAAAGGCTAGCAAATCCCCAGGACTGGATCGCATCGACGCCACATCCCTTAAAATGCTGCCACCTCCCTGTTCCCAGTTGTTGGCCAACATATACAACAGATGCTTCTCACTAGGGTACTTCCCGAGATCATGGAAACGTGCAGAAGTCATTCTCATCCTCAAACCTGGAAAACCTGAAGCCAATCTTGCCTCATATAGACCGATTAGTCTGCTGACAATCCTCTCCAAAATACTCGAAAGAGTATTTCTGCGCAGAGTCATGCCAGTACTGGACGAGGCTGGACTGATCCCTGATCACCAGTTTGGCTTCAGGCGATCCCACGGAACACCCGAGCAATGCCACCGGCTCGTAGCACGCATCCTAGATGCATTCGAGAACAAACGATACTGTTCGGCCGTATTCCTGGATGTCAAGCAGGCGTTCGACAGAGTGTGGCATCCTGGACTCCTCTACAAACTCAAGTCCCACCTTCCCAGTTCCCACTATGCCCTACTCAAATCGTATACTGAAGGAAGAGAGTTCCAAGTGCGATGCGGTTCCTCAACAAGCACGACAAGGCCTATACGAGCCGGAGTACCTCAAGGCAGCGTCCTTGGTCCCATCCTCTACACCCTGTTTACAGCAGACCTCCCTATCATACCCTCCCGTTACCTCACAGCAGCCACCTATGCAGATGACACGGCGTTCCTTGCCACCGCAACAAACCCTCAATTAGCATCAGCCATCATCCAGAGGCAACTGGATGCACTGGATCCATGGCTGAAACGCTGGAACATCATGATCAACGCTGATAAATCCTCCCACACCACCTTCTCTCTGCGCAGAGGAGAATGCCCCCCGGTCTCACTCGACGGCGACACAATCCCTACCTCCAGCACCCCCAAATATTTAGGGCTGACCCTAGACAGAAGGCTGACTTGGGGCCCCCACATCAACAATAAGCGTATCCAGGCCAACATACGCCTAAAGCAACTCCACTGGCTCATCGGTAAAAAGTCCAAGCTGCGAGAGAAACTAAAGATTCTCGTCTACAAGACTATTCTCAAGCCAATCTGGACGTACGGAATTCAGCTGTGGGGCACTGCTTGCACATCACATAGAAGGAAGATCCAGCGATTTCAAAACAGATGTTTGAGAATAGTCTCCAACGCCCATCCCTACCACGAAAATTCCGCCATCCACGAGGAGCTCGGGATTCCATGGGTAGACGACGAAATCTACAGACACAGCGTGAGATATGCTAGCAGACTGGAGAACCACCACAACCACCTGGCCGTCAACCTTCTAGACCACAGCCAATCCCTAAGACGCCTGCAGAGAACGCACCCGCTTGACCTTACTCAACATACTTAATCATACTTAACCCCTACCCAAGTACACTCGATGTACTCCCCTTAAGTTAATGTTTCCCTCCAAAAAATTTAATTATTGTCCACTAGGACAGATTTTAAATAATAAATAAAAGGCTACAAAAAAAAAAAAAAAAAAAAAAAAAACAATCAGCAGAGTCTAAAGAATCGTTATCAGGTTCAAATTCGTAAGCTAACATTTGAATGACTTCTGGTGGAAGAGGTAGTCGATTCTGTTTTCGAATGCGTCCCTTTAAATTTATTGATGATATTATGGAATCCGAAGTATCCATTGCTCTTTGAACGAGATCTGCGAAGCTACAAATACGATTATGCTTTCTTGCATGGTGATGTCTGTCTAACTGGTAAATTGTATTCCTCGATTCTGCTGCTTCTTCACCAAAATAGCCGACTGGAAAAACTGTTTGCTCCAAGATATCTTTGGAGTGAACCAATATTTTGTGGACTGTCGCTGTCATGGGAAGCCATGGATATTTGTCAACAATATTTTGTCCAGTTGTATGACAAAGTTGCTCATATTTTTCAAGGTTTATAGGTAATTGACATGACAGACATATTAATATTGTCCTCATATTAAAAAATGAGCTGGATGTCAACGCCTGTTATTTCGGAAAACTCCTTATAGTTATTAAATGCACTTCGCGCCGTATTGCCAACATTAGAACTACCGAATCCGCCTTGTTTTGGTTGAATTTTAAGCGATAGTTTTTCCCAAAACATTCGCTGGATGCTATTTTTCGCTCTAACACCATATTTTTATCAATTTTATCCACTATTCTCCAGTTTTTTACTACAGTTTTGTACCCCATATTTAGTACGAACTCCAAAAATGGAATCCAACAAGGAAGTGGACTTAATCCATATTTTAAATTACCTTGAATTTCCTTCTTTTACCTTAAGGACTAGGTGTTCTTCTAACCACTTTGAATAAACGTTCGAAAATTCATTTATTTTTCGATTGCATTTTCCCCAATTTTGCAAAAGATTTACTGAAAACATTCTCGCCTTTTCCTTTAGGTATCGTTCGTTAAAGTCTAGCTTGCTATCAGAAAAATGCCCACTGATAAAAGTGTAAATAGCATTTTCCTTTTGACGAACACCCTTTTGCTTGCGCCACACTTCCAACAGGGCAGCATTGGCAATCGGGATATTGCTCCCTAAAATATGAAATTTCTCAAAAAACCTCAAAAAAGCTCTCTTCAAAGTTGAAATTTTTTTCAAACAGCTACATGTGGACACCACTTGCTAAATGTACAAATTGTTAGAAATAGACGCACACAATAAACAATATATTAAGAGGAACACATAATACGAACCTGAAGATTGATTATCCATTTCAAATAATACTCTTTTGCGATCTTCTTTTTAAGTTCTAACACTTTGAAAGTTAAGCTAAATTTTGCGCGCAGCCACGTGATATGTGCTCGCGCAACAGCTGACTTTAACAGCTGATATTATAACTTTGCGCTGTTAAATGAACTTTTGCGGGCTGTAACATAACAGCATTAATAATGTATTAATAATGCATTAATAATGTATTTCCAATGTATTAATACTAAAATACTTCAAATTTGCATACTTGTGATAAACAC
360	G2{}462	20215125	20218227	3102	CGAAGACCGGCCACCCCTTTCAGCAAACCCTGCACCATCAAGCTCCCAAGTATCTCCAATATGAGCTACAGAGATGCGCTCATGTCTACCCAAGTGCCTCAGCAAACCAATCCCAACCAAACCCGTCAAACCCCACCTGAATCTCCGCAACCCAGTAACATGGAACAAATGTTTGCTCGCTTCGAAGGAATGGTCGAAAGGATGATGGAGAAGATGTTCTCGCAAATGACGCAGCTTGTTGCTTCCATCCTCAACGCAAAAGTATGCAAAGCCTAAAAATAGTTATTTGGAATGCTAATGGCCTGCAGAGGAGCAGAGCCGAGGTGGAACACCTCCTAAAAACAGATGCCATCGATGTACTACTGGTATCAGAAACCCACTTTTGTCCCAGATCCCATTTTAGCATTAGCGGCTACGATGTCATCCCTGCCAACCATCCATCTGGCAGAGCGCGCGGAGGAGCAGCCATGCTCATCAGGAGTGGCATCCAGTACACGGAGCTACCTGCGTTTCAGGAGGAATGGGCCCAGTGTGCCCTGGCCAGAATCTCCAGCCTACATGGAGACATCACCGTTGGAGCGGTCTACTTCCCACCTAGACACTCGATCACCGAGACTCACCTACAAGATTTTTTTGAGTCCTTTGGACCTCGCTTTATAGCAGCTGGTGACTTCAACGCCAAACACTCCTGGTGGGGGTCCCGCTCCATCAACCCCAAAGGCAGAACGCTCCACAGATTCCTGCAGAGCAGAAGACTGGATTGCCACTCCTCTGGTGAGCCTACCCACTGGCCTTCAAACCCTTCCTTGCTGCCCGACCTCCTGGATTTTGCTATCTCCAAAGGCATAGGGCAAGACAGACTAACTTGCTCCAACTATAACAAGCTGATATCCGACCACAGCGCTATAAAAATGCTTCTCAACATCCCCGTCCTCAAAAAAGAGTTGCCCAGAAGACTCACCGGGAAGCACACTGATGCCTCCAAGTTCACACTCTGGATGCTGTCCTCCCTGCACCCGGATCCTCCACTCTCCACTCCAAGCAACATCGATGCGGCAATCAAAACTCTCACGGATGAGATGTACAATGCTGCCGAGTTTGCCAATCCTCCTCCTTCAACGTCCCCAAGAACTCCCGGTAGAGACCTTCACCTCTGGTCTCCAGAAATTGCGGCCTTCGTAGCGGAAAAAAGGCGCCTCAGGAGAATCTGGTTCTTCTCGCGCAACCCAAGGGACAAGGCAGCACTCAACAGAGCCATCAAGGAACTCAAGGACAAGCTGTGTACCCTACGGCAAGACTCCTTCGACAGATTCCTTGAGGAGCTGGAACCTGGTGACCCGCAACATAATCTGTGGCAAGTCACGCGTCATATCAGGAGGCCTGCAAAGAAGGCGTCGCCGGTGCGCAAAGCGGACGGCTCTTGGTGCCGCTCTGAAGCCGAAAGAGCTGAAGCGTTTGCAGATCTCCAGAATGCATTCACACCATTTGACAGATGCACTGGCGAAGAGCGTGCTGCAACCACCAGGTTCCTAGAGAGTCCATGTCCTCCTAGCCTGCCCATAGAGCCCGTCACCCCAGAAGAGGTTGCGCAAGAGATCGCCTCCCTAAAGGCTAGCAAATCCCCAGGACTGGATCGCATCGACGCCACATCCCTTAAAATGCTGCCACCTCCCTGTTCCCAGTTGTTGGCCAACATATACAACAGATGCTTCTCACTAGGGTACTTCCCGAGATCATGGAAACGTGCAGAAGTCATTCTCATCCTCAAACCTGGAAAACCTGAAGCCAATCTTGCCTCATATAGACCGATTAGTCTGCTGACAATCCTCTCCAAAATACTCGAAAGAGTATTTCTGCGCAGAGTCATGCCAGTACTGGACGAGGCTGGACTGATCCCTGATCACCAGTTTGGCTTCAGGCGATCCCACGGAACACCCGAGCAATGCCACCGGCTCGTAGCACGCATCCTAGATGCATTCGAGAACAAACGATACTGTTCGGCCGTATTCCTGGATGTCAAGCAGGCGTTCGACAGAGTGTGGCATCCTGGACTCCTCTACAAACTCAAGTCCCACCTTCCCAGTTCCCACTATGCCCTACTCAAATCGTATACTGAAGGAAGAGAGTTCCAAGTGCGATGCGGTTCCTCAACAAGCACGACAAGGCCTATACGAGCCGGAGTACCTCAAGGCAGCGTCCTTGGTCCCATCCTCTACACCCTGTTTACAGCAGACCTCCCTATCATACCCTCCCGTTACCTCACAGCAGCCACCTATGCAGATGACACGGCGTTCCTTGCCACCGCAACAAACCCTCAATTAGCATCAGCCATCATCCAGAGGCAACTGGATGCACTGGATCCATGGCTGAAACGCTGGAACATCATGATCAACGCTGATAAATCCTCCCACACCACCTTCTCTCTGCGCAGAGGAGAATGCCCCCCGGTCTCACTCGACGGCGACACAATCCCTACCTCCAGCACCCCCAAATATTTAGGGCTGACCCTAGACAGAAGGCTGACTTGGGGCCCCCACATCAACAATAAGCGTATCCAGGCCAACATACGCCTAAAGCAACTCCACTGGCTCATCGGTAAAAAGTCCAAGCTGCGAGAGAAACTAAAGATTCTCGTCTACAAGACTATTCTCAAGCCAATCTGGACGTACGGAATTCAGCTGTGGGGCACTGCTTGCACATCACATAGAAGGAAGATCCAGCGATTTCAAAACAGATGTTTGAGAATAGTCTCCAACGCCCATCCCTACCACGAAAATTCCGCCATCCACGAGGAGCTCGGGATTCCATGGGTAGACGACGAAATCTACAGACACAGCGTGAGATATGCTAGCAGACTGGAGAACCACCACAACCACCTGGCCGTCAACCTTCTAGACCACAGCCAATCCCTAAGACGCCTGCAGAGAACGCACCCGCTTGACCTTACTCAACATACTTAATCATACTTAACCCCTACCCAAGTACACTCGATGTACTCCCCTTAAGTTAATGTTTCCCTCCAAAAAATTTAATTATTGTCCACTAGGACAGATTTTAAATAATAAATAAAAGGCTACAAAAAAAAAAAAAAAAAAAAAAAAA
361	hopper{}4688	20218325	20218435	110	CACTATGGGGCATTTGGCTTTTTTTTTTTTTTACAAAAATTTATAACTCCTAAACTACGGGAGATATTTGGATGATTTTTTTTTAATGGGTTACACATGCCCCTAGGAAT
362	1360{}4717	20218516	20219531	1015	TTTTAAAAAGCGCGCATTTCGGGTGGTAAGAAAAGCGCCCCAATTTTTCTGTTTTTCCTTTTAATTTCTCTTAGCCCGTTTGCTTAAAGTTGGCTATACACAGAGCCTCTCAATTTTTTGATATTTTCGCTATATAATCGAATTTATATTCACCTAAAGTCGTTTTGTTGCAAAAGTAAAGTACGGAAATATAACCGCAAATAGTAATTGCGATAAATAGTGAATAGTGAATAGTGTTTACGTTACGTTTTTACGACAAAGGTTTGAGTTGAAATTTATAAATTGTAAGTGAAAAAAAAAAAAAAAAACATTTTAATGGCCCATAATGAATAACCTTATGGATATGGCCAAGAAAAAAGAAGATACATAAGTGGGAACAAGTGCAGCTTATCCCACTGTCGGAAATCTAGGCGCGATTTCCCCGCTCTTAAATTGTTTAGATTTCCTGAAAGGGATCCAACAATGCTAATAAGATGGGGGAAAAATGCCAATTTACAGAAGATTTTGTGGCGAGCACTTTATCACTGTTTTTATGCCAAGATCATTTCTCCCCAGTTGATATTGGGGTTAAATATTTGAAGAAAGGGGCAATTCCAGATCGCAATCTTATAAAATATAAAAGTTGCAATAATGCCGATATTAACTTAAATACTGTAAGGTCGCCTCCACGAAAAAGAGACCGCTCACAATCCCCTGTTGAAGTTTGTCGGCAGTGCCATAAAAACCCGAAAACATTAAAAGTGTTTCAAAAAAAATATTTCCGTTTTAAAAAATTGACAAATTAGAATTAAAATGCTGAGGAAAGAAAACTCAAATCTAAAAAGAATATTAGTTAGGTTGGAATCTAAGACCGAAAAAAACATATATTCTGAAATAGAAAAAATTAATTTAACGGGAAATGAAAATGCTTCTTAAGGAAAAAAGGGCACAAATACAGGATGGAATGTTTGCGAAAAATTGTTTGCTCAGAGCATATATTACAGGTCCACTTCGACACATACGTTTTTAAGAGACT
363	G2{}463	20219534	20220048	514	ACAACCTTCTCTCTGCGCAGTGGAGAATGCCCCCCGGTCACACTCGACGGCGACACCATCACTACCACCAGCACCCCCAATTACTTAGGGCTAACCCTGGACAGAAGGCTGACTTGGGGCCCTCACATCAACAGGAAGCGTATCCAGGCCAACATACGCCTTAAGCAACTTCACTGGCTCATCGGAAAAAAGTCCAAACGCCCATCCCTACCACGAAATTCCGCCATCCACGAGGAGCTCGGAATTCCATGGGTAGATGACGAGATCTACAGACACAGTGTGAGATATGCTAGCAGACTGGAGAACCACCCCAACCACCTGGCCATCAACATTCTGGATAATAGCCAATCCCTAAGACGCCTGCAGAAAACGCACCCGCTTGACCTTACTCAACACTAATAATTATACTTAACCCCTACCCAAGTACATTCCAAGTACTCCCCTTACGTTAATGTTTCCCCCCCATAAAATTTAATTATTGTCCACTAGTACTGATTTTAAGTAATAAATAAAA
364	H{}4632	20220094	20220533	439	CCGTTTTCGGCTGTGACTGGATCCGGATTTAAGTCAATGGTCAAATTTTTTATAAAAATTGGTTCTACCTATGGAGAACTAGTGGACATCGACGAGCTGATTCCAAACCCTACAAGTATCGCTTGAAAATGCCAAAAAGAAGCTGAAGAGAAAAAGCCAGATCTTAGCAATGAGTTGAAGGAAGTTGTAAGTCGAGGGGGAGCATCACTGACTATGGATTTATGGACCGACAATTATATAAAACAAACATTCCTTGGAGTAACGATGCATTTCGAAAAGGATTTTCAAATGGTAAGCCTAATCTTGGGTCTTAAATCAATGGATTTCCAAAGATCAACTGCAGCAAATGTACGCAAGAAGCTAAAGTCCCTTCTGAACGAGTTCGATATAAAAAAAATGGAAAACATTAAATTTGTAGCAGACAGAGGTACTAATATAA
365	transib2{}464	20220795	20222854	2059	CACTATGGTCCAGAATTCGTTTTTTTTTGGCATAAAGTCTAAATTTTTATGTCAATATATCGTCCTCTAGCAATTATTTTCTAATAGAAAATTGATCATATAAATAAAAACCAAAAACAAAATTGACCGAAAGCTTCACTAAATCGTTTTATGAGCTTTTAAAGTTGAAGTTTTAAACAGCTGATTGAGAGAATGCAATTCCCGCCAAATTATTTGTTTACTTTTGCACGTAGTACGATCGTTAATACGCATCCAAAAATTATAGTAAAATATGGAAAATAAATGTCAAGGTATGATGTTTTTAACGTATATATGTAATATATGTGTAGTTGTACTGTTTTTATGTTGTGTGACATCCAATTTATGTGTATTTTAACAGAAAATTCTAACGTGTCCCCTGTGTTTCGTGGAGTATAACTAATTTTCTGACAAAAGTTAAAAACGTCAGTTTGTACCTTTAACTATTGTCTCACGGTAAAGTAATATCTTTTGCCCATTTTTGCTCGTTTTCTTAAAAATTTGATTTTATATAGGCAAGTAATCAGGAATCGAAAAAGACAGAAGAGATTGACAAAAAAATAGTAAATTTTGAATTATTTATTAAAAAAAAACTGCCCGAGTGTAACAGACAACTAGACCGATTTATTTCCAAACATACCAAGTGGATGGCGTCTAAGATAACAATTGTTGTTAGTGATTTTGAAAACTCCAATATACCCCAGCAAATGGGACGCCGAAACTTATCTTACCAAAATGCAGGAGAAAGATTAAAAAGGAAACTGGCATCGAATCTGGCAAGTGAAAGTGACCACGACACAAGTCTTTTGATTCATGCAGCAACTGTTTCTGCTAGAAAAGAATGCAAGAGGGACGTTGCCTTTGTTCTTAAAGAAACTTTAAAAACACCAGAATTTCCAAGCGGATGCAAATTCAATGCCAAAAACCAACTCCTCTTTCACCAGATGAAGCTCTAGCTTATCTCCTGGAAAACACGCTGACAAAACAGCAATATATAAGCACCAGGCTTTTAAATAAAAGCCATAACAGCGATATATATCCGCCGTATAATGAAGTTATCGAAGCTAAATTACAGTGCCGACCAGAGGGTATAGAAGTAATGGAAAACACTGCTCAAGTGCTATTACAAAATCTCTTGGATCATACAGCGCAAAGATTAATTAAGTTGCAATCTGATGTTTTCAAGGAATTTCCAGATATCTTTAAAATCAAATTAATTTGCAGCTACGGATTTGATGGGACAACTGGTCATAGTGCTTACAAGCAGAATCTTTTGGAAAAGTTTCACATTATTTTAATAGCAATATCATCCAACTATTTTATAAATTCCGACAAATTTCGTTCTTTTTGCGATATAACTTTTCAATTATATATGCAAACGTATCCATGGTATCCTATGTCACCAACGATCCATAAAGTACTGTACTGGTCCACGGATATCTAATCAATAATTCGGCGTTGGTTCCACTTGGATGCCTAGGCGAAAATGCGAGTGAAGCCCGGAATAAACTTTACAAAAGGGACCGATTATCACATGCAAGGAAAAATAGTCGGATCAATACGATGAGCGATATTTTCCACAGAGCTATTGATTCCTCGGACCCACTATTATCAACAATATGTTTAAAAGAAAGAGAGAGAGAAAAAATAGGAAAAAACCACTTCCGAAGGCAGTAATAAGTCTTTTGGAAATACAGTCTAGTCTTAAACCTGATCCATCAGACAAAATATTGGACTCACATTCTGATTCTAATTCGAGTTCAGATTCGGAAAATTATAATGTTGAGCTAGAAGAAGAAGAGGGCGATTATTTTTAAAACAATAATGTACACACTTTTATTTAGAAAAAAAAAAAATGAAATTTCGTTGACTCCTCAGTCATACCAGTAGTTAATATGGGAGGCAAGAGATGGCGTGGTCGCACAGACTTCAAATTTTGTGTGCAAACTATTTGTGGTTTGAAAACAAAATGTACAAAGTTTCAAGTCATTTCTCAATTTTTAGACTTTATGCCAAAAAAATCGAATTCTGGACCACAGTG
366	INE-1{}4589	20223640	20223826	186	TTATACCCGTTACTTATAGAATGAATGAATATACTAGATTCGTTGAAAAGTATGTAACAGGCAGAAGAAAGCGTTTCCAAACATATAAAATATATATATTCTTAATTAGGCAATGCCCGTCTGTTCGTATGAACGTCGAGATCCCAGGAACTATAAGAGCCAGAAGGTTGGGAATCAGCATACAGA
367	mdg3{}1683	20272166	20282820	10654	TGTAGTAGGCTGCTCCTTCTACCCTCTTCCTTTACTCTTAGTCATACATACCTAATTATACATAGCCAATCTAGTCATAAGCTTATACACTCATACACCCATCCTTAACATACAAATATTATCGAGAAACTTATCGACTAATCGACTCGCCACTCTGCAGAGAGCGCGGCAGTCAGTCGCTGTTGAACCAAGCTAAAGGACAGATCAAAAATAAAAGAGACACGTGAAATTGTATTAGAATATTAACTTCTGTAAACGGCGGCTAAAATCTCAGAAGTGGGATTAATAATCCAAAATGGACGATAAAATCATCCTGAACGACTTTTCGCTGACAACCCTAAAAGATTGGCTACGTATTCTGGGCCAAAATACGGAGGGCACAAAAACCGAATTAATCGCGAGGCTGCAAGACATCCCAACGGCAGTTCGGGGCGATTGTCCACCGGACGCTCCACCAGGAAACGACATTTTTTCTTCACTGGATTTTCAGAATTGTGAAATTAACACCGATCACGTAAGTGTGAATGCGATGAACAGAAAAGAATCAACCGAAACTGGCAGTGAGAGGGAGACAAACATGTTCGAGCTACAGCAACTACGCGCAGAGCTAGCAGAAGCGAAGGCAATGCTTAACGGAACACGATCGAGCTTGCAGTTCCAAGAACAACAACAACCAGAGCAAAGCAAGGCTACAGTTAGTTCCGTTATCCAGACGGCGCAGTTTACGCAGGCTGGCGCCACAAAAGAGAACACAACATTTCACTCGCCGCAGCGATCCAACGAGAGAGCGGAGAGCCAGCGTTTTCCAGTTGATGCTCTCGCTCTCGCCAAAGAGACGATAACCGATTACGATGGGAAAACTTGCGCGCGTGCCTGGATAACAGTGGTCAAAAATATCGCACGCACTTTCAACATCGATGACAACCATTTACGCATCTTACTCATCACTAAACTTAAAGGAAACGCGCAAGTCTGGTTACATGCGCACCCTGCTCGATTGATCGAACCAATTGACAATTTGCTTGATCAATTGTCATTGACTTTTGGCGAGCAATCATCCAAGGCTGAGATCCGGCGAAAATTCGAGAGTCGCAAGTGGAAAACCGAGGAGAATTTCTGCAGTTATTACGACGAGAAGATGGCTCTCTCAAACGGGATAAACATCGACGACGACGAACTACTGGACCAGATGATAGAGGGCATACCGCTACAAAATTTCCGTACCCAAGCACGGATTCAATGCTTCTCTACTCCATCGGAGATGCTACGCGCATTTTCGAACATCCGTTTGCCAGCTCGGAGGGAGCCACCTGTACAGCCAACCGACTACAAAGATGCCATACGATGCGCAAACTGTAATTCAAGAGGACACAAAGCTGACATCTGCAAGAAGCCCAAACGTGAACCAGGTTCGTGCTACGCCTGTGGACAACTTGGACACCTGGTGGCACAATGTCCCACAAGGAAGAGCGTTTCATCTAATAATTATGTAAGATGGTTTAAAATTAATTTTTTTGAAAATGCTTATAAGCCCATAATTTCAGAATGCCTCATAGACTCTGGCAGTCCTATATCTATCATTAAAAAGTCACTTATTAACGAGACAATGAAGTTAGCCCTAGTTAATACTTGCTATTTTGGTTTAAACAACTGTATTCTCAAAACACATGGACAAACCACATGTTATGTATTGAAAGGATCAATAAAAATATATTTTCGTTTAATCATTGTTTGCGACCAGTCTATGAGGTATAATGTTATTCTCGGCAGAGATTTTTTAACTGCATGCAATTTAAATTTAGACCCGTACACCTTGGGAATGATTGCGTTGAGAAAACCCATGGAAATAAACAAAATAGCAATGTTTACTGAAAATGATAGTCCTGAGAAATCTTTAGAAAATGAAATTGTTAGTCCAAAATCGTTAGAGAATGAAATTGTTAGTTCACAATCGTTAGAAAATGAAATTGTTAGCCCCAAATCGTTAGAGAATGAAATTGTTAGTCCAAAATCGTTTAAAAATGCAACTATTAGTCCGAAATCGTTAGAAAATAAAATCGTTAATCAACAGCATAAAGAAACTGGTCCAATATCGTTAAGAGATGAAATAGTTAATCAACAAAAGAATGTCAGTAAATCAAAATTATCAGAAGATGAAATTGTTAACACTTCAAAAGAAATCGTTAGTTTTAAATTGCCAAAAGATAAAAACGTTTACGAACAATTAAATCACAACTTTGATAAGGAAGTACTAAGAATATGTCATGTAACTGAAAGTGAGTTAGAATACAAAATAGGAGAAAATGTTAGCAATAGGTTACAACTAGAATTCGATAGGTTGTTTAGAAATTTTTATATAAATGCAAAAAGGCCAAATGAACCGACAGTTAGAAGTGAAATACAATTGTGTTTGAAAAACCCGAAACCGTTTAGCTGTTCTCCTAGGAGGCTTTCATACACAGAAAAAGACAGGTTACAAAAACTATTAGACGAATATTTGGAAAACGGATTTATACGACCAAGCGACTCGGAATATGCATCGCCTATTGTTTTAGTGAAAAAGAAAACTGGAGACTTACGTATGTGCGTCGACTTTAGAAAACTTAATAAAATGACAATGAAAGACAACTATCCTCTACCTCTTATAGATGACTTGTTAGATAGAATGAATGAGAAAACTGTTTTCACCAAACTCGATCTTAAAAACGGTTTTTTCCACGTGCATGTTAAAAAAGAATCAATAAAATACACCTCTTTCGTTACACCATTAGGCCAATACGAGTGGCTGCGAATGCCATTTGGCCTCAAAAACGCCCCGTCTGTGTTCCAAAGATTTGTTAACAAAATTTTTGCTGATATGATTAGAGAAAACAAAGTAGTAGTATATATGGACGACATTCTATTGGCAACCGAAAATATAAACGAACACTTAGAAACGTTGAAAGAAATTTTTAAAAGATTAGTTGAAAATAAACTTGAATTAAGAATAGACAAATGTGAGTTTATGCAATCAAGTATAAAATATCTTGGGTTCATAATAAATAAAGACGGCATAATGCCCAATGACAAAGGAATCGAGGCAATAAAAAATTTCCCAATACCTAATAATGTTCATACAGTACAAAGTTTTTTGGGATTATGCTCATATTTTCGACGGTTTATAAAAGATTTTTCTAGACTAGCTAAACCATTGCATGACATTCTAAAAAAAGATAAACCGTTCAAATTTGGTAGTGAAGAAATGATTTGTTTTAATATGTTAAAAGATAAATTAATACAGTCACCGGTCTTAGCTATATACAACCATAAACACGAAACAGAATTGCATTGTGATGCAAGTTCTTCTGGATTCGGTGCTGTACTTATGCAAAAGAAGGAGGACCAGAAATGGCACCCAGTTTCATTCTTTTCAAAACGGACAACAGATATTGAATCAAAATACCACAGTTTCGAGTTAGAAACTTTAGCCATTGTTTATTCGTTACGTAGATTTAGAGTTTATCTTCATTGGAGGACATTTAAAATAGTCACCGACTGCAACTCATTAATTTTGACCCTAAGCAAAAAAGAGCTAAACCCTAGGATAGCCAGGTGGGCTTTAGAATTCCAAGGTTATGATTTTGAAATTGTGCATAGGGCAGGTAGCCGCATGCAACATGTTGACGCACTGAGTAGGTGTACAAATATTATGGTAATACAAACAAACAGTTTCGAAGATAATCTAGTTATATGTCAAGGGAAAGATACAAAATTAAAAGAAATCAGGCAATTGTTAGAAAACACAGAAAATAAATTGTATGAGATGAGAAATGGTATAGTTTACAAAAAGACAAATGAAAATAGATTGCTGTTCTACGTTCCGATAGAAATGGAAGAACAAGTGTTATACAAATATCACAACGAACTTGGACACGTAGGAAGAGACAAAATGATAGAAGCTATAATGAAAAACTATTGGTTTCCAAATTTAAAACAGAAGTGTAGCACACATATCAGCAACTGTTTAAAATGTATTTCATTCAGTCCCAAAACAGGAAAAACAGAAGGATTTCTACACAACATACCTAAGGGAAACAAACCTTTTGAAATAATCCATATTGACCATTATGGTCCAGTAGACTTGGCTAGACCGAAGAAACATATTCTAGTGATAGTAGATGCATTCACAAAGTTTGTCAGACTATACGCAACAAAAACTACGAACACAAAAGAAGTCATACAATCGTTAAATGACTACTTCAGAGCATACAGTAGGCCTAAGTGTATCATATCAGATAGAGGAGCATGTTTCACGTCTGGCGATTTTGACTCATTTTTGAAAGAATGCTATGTTAAACACATAAAAATTGCAACAGGATCGCCACAAGCCAACGGTCAAGTTGAACGTATAAACCGAAGTCTTGGTCCAATGATTAGCAAGTTAATTGAACCTGATCAAGGTCTACACTGGGACTTAGTCTTAGAAAAGGTCGAATATACCCTGAACAATACACTACACCGCAGCATTAAACAGTATCCTAGCATAATGTTATTTGGGTTACAACAAAAAGGACAAATTATGGATGAGTTAAAAGAAAAAATTGAGGAAATTGGAGAAACGATTGAAGAAAGAGATTTAGAAAGTATTAGAAATAAAGGCGAGGCAAGTCAGAAAATAGCACAAGCATACAATAAAGAATATGTTGACAAAAAACGAAAACGATCAGGAGTGTTCACAAAAGGCGACTACGTCATGGTTAAAAATTTTGACTCAACAACAGGCATAGCTAAGAAGTTAATTCCAAAGCATAAAGGACCCTATGTCATAAGCAAAGTTCTCAAAAATGATCGCTTCCTTCTGGAAGATGTTGATGGATTTCAAATTTCTCGCAATCCTTACCGGGGTGTATGGAGCATGTTGTAATTTATAATTTATATTTCCTTTCTTAATAAATAAATAAATAGTCAAGTTTATGTTTGAGTTTTATGATTTATATTTTAAGTTATTTCAACTGCAACACCAGCACCACGACCTACTCACAGCAAAAAACGTACAAGAAGGAAAGAAGGAATAAAAAGAGTGGTATTCTCTTACAATATGTTTTATGGCATAAAAGGTGTGGCCATTCATATCAAATATAAAGTAGTGTTGTTTAACGTTATTTTTGTAGGTTGAATAGTATATTCCAACACGCCCCCTCAAAAATAACGTCTATAATTAAAAACATAACAATAATATTCATTAGTAACTATCAAATGTGGGTGGTGTGCATTCTGGGAAGTGTTAACTGATCCAGCATTTGCTGCGAGGATACGGGGAAAACCCAGAAAAACCCGATCAGATCATTGTAACAAAATATGTTTACAGGAATTTAAATTTGAAAAATATATATAAAAAATTTCATTCAGCATTCGATTGGTCGTCTTGCAGCAAACCCAATTTGTCTCGTAACTCCACAAATCTCGCAGCAGGCAACGGTTTTGTAAATATGTCAGCCAGTTGATTCTCTGTAGGAATATACTCAAGACAAATCACATTATTCTGAACTTGCTCTCTGGCAAAATGATATTTAATATCAATATGTTTAGCTCGTTTATGACATGAGGGATTGTTTGCTATGCTAATACAGCCTTGATTGTCTTCGTAAATTTTAATGGGGTTTTCTAGTTTAATGTTAATACTAGTTAATAAAAATTTAAGCCATAGAGCTTCTCTCACGGCTTCAAATAGGGCCATATACTCAGCTTCAGTTGATGAGGCTGCTACTGAGTTCTGTCTCTTTGTATTCCAACAAATGAGATTAAAATCAAACATTTTGAATAAATACCCTGTTGTACTTTTTCTATCAATTTCACTACCAGCCCAATCAGAATCCACATAACCAATAATTTTATTTTCAAATGCCAAGTTCTTTTTAAAAATCAATTTCATATCGATAGTGCCCTTCAAATATCTAAGAACTCTTTTTAAGTTCTGCCATAATTCGGAGTTATTTTTGCTACTATATCTGCTCAAGATATTTACTGCAGTAGTTAAATCTGGGCGTGTACAAAGCATTATGTACATTAAACATCCTATGAGGCTACGGCATGGGGTATTGCAGTCTTCATCTGAATTAAGTAATTCATAATTTATTTTACTAGGTAAAGGAGTACTAACTGCATTACAATTTTCCATGTTAAATTTACTTAAAATTTTTAACATATGCAGATTGGCTTAAATAGATTTTATCTTCCTGCATCTCTATCCTAATTCCAATAAAATGTTTTATTTCATTTAGGTCAGTCATCCTAAACTTTTCCATTAAATACCTTTTGAAGTTATTCATTCTTGTCATATCTCCTGTAGCTATAACCACATCATCTACATATAATAATACATATATGTTTTCATTGATGTTACCTTTGTCTAAAATATATATACAGCGATCAACTGAAGAGTTTACAAACTCACACTCTTTCAATGCTTGCTCAAATACTTCAAACCAGCATCTAGCCGCTTGCTTGAGTCCGTAAATTGCCTTATTCAATTTACACACATTGTCACTATTACACGATATACCTTGAGGAAGTCTCATATAAATTTCCTCTTTTAACGTGCCATTTAAGAAAGCTGTTTTTACATCCATTTGATGGACTTTCAAGTTATACTGTATTACTAATGACAATATAAATCGGAAACTTGAAATTCTAGCTACAGGAGCAAATGTCTCTTCATAGTCTATTTGGTATTTTTGAGTGAATCCTCGTGCAACCAATCTAGCTTTGTATCTAATTGGATTTCCAAGTTCATTATATTTAACAGAAAATACCCATCTGCTATCTACAATATTTTTGTTTTCAGGCCTTTTTGTAATTGTCCAAGTATTATTAATTTTATGAACATTTAACTCTGTATTGATGGCTTCTTCCCAAGAAGATTTATCATCCCTATATTGAATTTCATCAAATGAATTTGGGACATCGTTAAATATAGTGTGAGCATTTAGAACAACTTTATTTAGACTATTATCCTCTTCATTATAGGATATCTGAGGCTTAGTCTTTAATCTCTCACTTCTTCTATTAATAATTTCTATGCCATCATTTTTAGTTGGATTATCAATTCCAATTTCTTTTAAGTGCTCTGCTGTTTCACTTTCCCTACTCTCATTCGGGTTGCCTGATCCCTTACTTTCATTCAGGTGATCATCTCGCTTTCTTTTCTTACTCTCATTCAGAAAATATTTATTACTTTCCTTACTATCTTTCAGGAATTGTATGTTGTCGCATTCCTTACTTTCATTCGGGAATTCTGTTTGTATTATTTTCCTACTGTCATTCGGAAAATTTTTATTTTCACTTTCCTTACTATCTTTCAGGAATTGTATGTTGTCGCATTCCTTACTCTCATTCAGGAACTCTGTTTGTATTATTTTCCTACTGTCATTCGGAAAATTTTTATTTTCACTTTCCTTACTATCTTTCAGGAACACTGTTTCAAATTTAACAGCTCTAGAATTAACCATATTGGTTTCATCGACAACAACATCTCTTGCGACAATAAATTTTTCATTTACAGCATCCCACAACTTAAAACCATTGGGTTCATAGCCCACAAAAATACTTTTAAATGATTTATCATCAAACTTTCCTTGTTTGTTTTTAATATGCACATAAACAGTTGCACCAAACACTCTCAAATGTTTTAAGTATGGCTTCTTATTGTGCCACATCTCATATGGGGTCTTTGAACTATCAACAAGTGCTCTACTAGGAATTCTGTTGATTAAATAAGTAGCAGTTAATACTGCTTCGCCCCAAAAGCTTTTATCTAGCTTTGCACCACTAACCATGGTTCGAGCTTTTTCCGTAATGGTTCTTATCATTCTCTCAGAAACACCATTTAACTGAGGTGTATGTGGCACTGTTAAGTGATAAGAAATTCCTTTCTTAACACAAAATTGTCTCATCTCATTTGACAAGTATTCTCTACCATTGTCAATGTATAAGTACACAACCTTTAAATTAAAATGAGCTTCACTCTTGGCTACAAAATCTTGAAACATGCTAAACACATCAGATTTATATTTAATTAAATAAGTTACACAATAATGTGTAAACTGATCAACAAAGATCACAAAATAATTTTTATCATCTAAAGTAACTGGAGTAATAGGCCCACAGACATCTGAGTGTACTACAAAAAGTGGTCTTTTAATATGGGTCTTATCTTTCAATTGTTTAAAAGGAAGTCTTGCCTGTTTACCATTTAAACAGGGTTCACAAATTTCACATGATAACTCTAAGTTGTTTAGAAGACTTTGATCACTAAACATATTCTTTCGTTTTATTTCTAATAATTTGCCATCGCTTATATGGCCAAACCTCTCATGCCATAAACGAAAATTATTTTTATGCTTAGCATTTATAGAATATGCTTGAAAATTGATCACAGGTACATTGTTTAACATACCTGAATTTTTGACAACCATTAACCCATTTTTCGAAATGGTTACACCGCTTTTGTCAAATTCGATCGACATTCCTGCCTCTTGGAGACGCTTTACGGACATCAAATTACCAGCAGCTTCCTTACAAAAGAGTACATCCTCCAGTGTAATCTCATGGTCATTCCGTAGTCGGACAATACCACGCTTAGTGGCATAAATAAATTCGCCTTGCTTGGCCACTGCAATCTTAAGTGGAGGCACAACCTCCACACTGTCGGTATACAGCGACTCATCATTTATAAGATGGTCACTAGCACCAGAATCAAGGACAAACCCGCAGTTGTCCATCACTGAAGTATTATTCACTTCTTTTACCATAAACGCAATGCCGTGTGATGTTGCAGTTTGAACTTGTTTTTCATTTTCTTTATTTTTATTATTTAATATTCTTTTATAATGGAAACAATCTTTTTTAATGTGGCCTTCTCTGCCACAGTGGTGACACTTGACTTTATACTTTGAATTTCCCTTGAATATTTTCTTTGGTTTAGTTACCCGATTTTTAAACAAATTATTTTTATAAGTGTTATTATTGTTGTGCACGATCGCATTCATAACTTTCTTGCTTGTATCGTTGTGGTCATTTTTAATTTTAATTTCTTGATCCAGCAATCTATTTTTCACAAACGCCAATGTCAAATTTTCTTCAGATAATGTCTCTATCGCTGTAATAATTCCATCGTAACACGAAGGCAATGTGATCAGTAGATGAGAAATTTTATCCATCTCTTCTATTTTTGCACCAGCTGCCAACAATTCACTTATAAGTTCGTCAAAAATATGAAAATGGCTTAATAGTGACATCTCACTCGATAGCTTCAGAGAAAGCAAACGTTTTCGCAGCGCCAGTTGCGACGCCAAACTTTTTCGTTCATAAACGGCGTCCAAATTCTCAAGAATCTGACGCGCCGTAATGTCGCTTGTTGCGAAATTTAAAAACGAGTCGCTTAGGTACTCTATTATTGTACTTTTTGCACAACGCTCTGCCTTTTTCCAGGAGTCATCTACCTCGTTAGGCATTAAACCATCAACTACTTTAAGCACATCTTGCTCGGCTAAAAGAGCCCTAATTCTAAATTTCCAAATCGCGTACTTCTCGCCATCAAACGGCTTAATATTACGTTTAGCCTTGTCCATTTTTCACTCAAATTCTGAGAAGGAAATAATTTCACAAGAATGTGAAAAAAAAAGCTATTTCACAAGAATGTGAAAAAATGCTATTTCACAATTTATTTTCACAATCTTTAATTCACAATTTAATTGTTTATTAGGCATGGACTGGGCCCATAACCTGTTGTAATTTATAATTTATATTTCCTTTCTTAATAAATAAATAAATAGTCAAGTTTATGTTTGAGTTTTATGATTTATATTTTAAGTTATTTCAACTGCAACACCAGCACCACGACCTACTCACAGCAAAAAACGTACAAGAAGGAAAGAAGGAATAAAAAGAGTGGTATTCTCTTACAATATGTTTTATGGCATAAAAGGTGTGGCCATTCATATCAAATATAAAGTAGTGTTGTTTAACGTTATTTTTGTAGGTTGAATAGTATATTCCAACAGAGCATACAGAATATAAAACACTGGCAAAGAAAAATTAAGAGTCTACAAAATAGAAAGTATAATTTGAGAAACTCTGTACAAAATAGAAAGTATAATTTGAGAAACTCTGTACAAAATAGAAAGTATAATTTAAGAAACTCTGTACGAAATCGAAAGTATAATTTAAGAAGCAATTGTAAAACAAAGAAAACAAACAAGAAGAAAAGAAAACCAAAAAAATGTTTAAGACCGTTCAAAAGTATCTCCACTAAGAAGAATAAAATAAGAAACAGGACCCTTAGCTTTAAGAAACGTTAATTGTTATAAAATCCTACGATCGGGAGATCTAGTTGTCAGGACGGCCGAGTTGTAGTAGGCTGCTCCTTCTACCCTCTTCCTTTACTCTTAGTCATACATACCTAATTATACATAGCCAATCTAGTCATAAGCTTATACACTCATACACCCATCCTTAACATACAAATATTATCGAGAAACTTATCGACTAATCGACTCGCCACTCTGCAGAGAGCGCGGCAGTCAGTCGCTGTTGAACCAAGCTAAAGGACAGATCAAAAATAAAAGAGACACGTGAAATTGTATTAGAATATTAACTTCTGTAAACGGCGGCTAAA
368	copia{}466	20272781	20277925	5144	TGTTGGAATATACTATTCAACCTACAAAAATAACGTTAAACAACACTACTTTATATTTGATATGAATGGCCACACCTTTTATGCCATAAAACATATTGTAAGAGAATACCACTCTTTTTATTCCTTCTTTCCTTCTTGTACGTTTTTTGCTGTGAGTAGGTCGTGGTGCTGGTGTTGCAGTTGAAATAACTTAAAATATAAATCATAAAACTCAAACATAAACTTGACTATTTATTTATTTATTAAGAAAGGAAATATAAATTATAAATTACAACAGGTTATGGGCCCAGTCCATGCCTAATAAACAATTAAATTGTGAATTAAAGATTGTGAAAATAAATTGTGAAATAGCATTTTTTCACATTCTTGTGAAATAGCTTTTTTTTTCACATTCTTGTGAAATTATTTCCTTCTCAGAATTTGAGTGAAAAATGGACAAGGCTAAACGTAATATTAAGCCGTTTGATGGCGAGAAGTACGCGATTTGGAAATTTAGAATTAGGGCTCTTTTAGCCGAGCAAGATGTGCTTAAAGTAGTTGATGGTTTAATGCCTAACGAGGTAGATGACTCCTGGAAAAAGGCAGAGCGTTGTGCAAAAAGTACAATAATAGAGTACCTAAGCGACTCGTTTTTAAATTTCGCAACAAGCGACATTACGGCGCGTCAGATTCTTGAGAATTTGGACGCCGTTTATGAACGAAAAAGTTTGGCGTCGCAACTGGCGCTGCGAAAACGTTTGCTTTCTCTGAAGCTATCGAGTGAGATGTCACTATTAAGCCATTTTCATATTTTTGACGAACTTATAAGTGAATTGTTGGCAGCTGGTGCAAAAATAGAAGAGATGGATAAAATTTCTCATCTACTGATCACATTGCCTTCGTGTTACGATGGAATTATTACAGCGATAGAGACATTATCTGAAGAAAATTTGACATTGGCGTTTGTGAAAAATAGATTGCTGGATCAAGAAATTAAAATTAAAAATGACCACAACGATACAAGCAAGAAAGTTATGAATGCGATCGTGCACAACAATAATAACACTTATAAAAATAATTTGTTTAAAAATCGGGTAACTAAACCAAAGAAAATATTCAAGGGAAATTCAAAGTATAAAGTCAAGTGTCACCACTGTGGCAGAGAAGGCCACATTAAAAAAGATTGTTTCCATTATAAAAGAATATTAAATAATAAAAATAAAGAAAATGAAAAACAAGTTCAAACTGCAACATCACACGGCATTGCGTTTATGGTAAAAGAAGTGAATAATACTTCAGTGATGGACAACTGCGGGTTTGTCCTTGATTCTGGTGCTAGTGACCATCTTATAAATGATGAGTCGCTGTATACCGACAGTGTGGAGGTTGTGCCTCCACTTAAGATTGCAGTGGCCAAGCAAGGCGAATTTATTTATGCCACTAAGCGTGGTATTGTCCGACTACGGAATGACCATGAGATTACACTGGAGGATGTACTCTTTTGTAAGGAAGCTGCTGGTAATTTGATGTCCGTAAAGCGTCTCCAAGAGGCAGGAATGTCGATCGAATTTGACAAAAGCGGTGTAACCATTTCGAAAAATGGGTTAATGGTTGTCAAAAATTCAGGTATGTTAAACAATGTACCTGTGATCAATTTTCAAGCATATTCTATAAATGCTAAGCATAAAAATAATTTTCGTTTATGGCATGAGAGGTTTGGCCATATAAGCGATGGCAAATTATTAGAAATAAAACGAAAGAATATGTTTAGTGATCAAAGTCTTCTAAACAACTTAGAGTTATCATGTGAAATTTGTGAACCCTGTTTAAATGGTAAACAGGCAAGACTTCCTTTTAAACAATTGAAAGATAAGACCCATATTAAAAGACCACTTTTTGTAGTACACTCAGATGTCTGTGGGCCTATTACTCCAGTTACTTTAGATGATAAAAATTATTTTGTGATCTTTGTTGATCAGTTTACACATTATTGTGTAACTTATTTAATTAAATATAAATCTGATGTGTTTAGCATGTTTCAAGATTTTGTAGCCAAGAGTGAAGCTCATTTTAATTTAAAGGTTGTGTACTTATACATTGACAATGGTAGAGAATACTTGTCAAATGAGATGAGACAATTTTGTGTTAAGAAAGGAATTTCTTATCACTTAACAGTGCCACATACACCTCAGTTAAATGGTGTTTCTGAGAGAATGATAAGAACCATTACGGAAAAAGCTCGAACCATGGTTAGTGGTGCAAAGCTAGATAAAAGCTTTTGGGGCGAAGCAGTATTAACTGCTACTTATTTAATCAACAGAATTCCTAGTAGAGCACTTGTTGATAGTTCAAAGACCCCATATGAGATGTGGCACAATAAGAAGCCATACTTAAAACATTTGAGAGTGTTTGGTGCAACTGTTTATGTGCATATTAAAAACAAACAAGGAAAGTTTGATGATAAATCATTTAAAAGTATTTTTGTGGGCTATGAACCCAATGGTTTTAAGTTGTGGGATGCTGTAAATGAAAAATTTATTGTCGCAAGAGATGTTGTTGTCGATGAAACCAATATGGTTAATTCTAGAGCTGTTAAATTTGAAACAGTGTTCCTGAAAGATAGTAAGGAAAGTGAAAATAAAAATTTTCCGAATGACAGTAGGAAAATAATACAAACAGAGTTCCTGAATGAGAGTAAGGAATGCGACAACATACAATTCCTGAAAGATAGTAAGGAAAGTGAAAATAAAAATTTTCCGAATGACAGTAGGAAAATAATACAAACAGAATTCCCGAATGAAAGTAAGGAATGCGACAACATACAATTCCTGAAAGATAGTAAGGAAAGTAATAAATATTTTCTGAATGAGAGTAAGAAAAGAAAGCGAGATGATCACCTGAATGAAAGTAAGGGATCAGGCAACCCGAATGAGAGTAGGGAAAGTGAAACAGCAGAGCACTTAAAAGAAATTGGAATTGATAATCCAACTAAAAATGATGGCATAGAAATTATTAATAGAAGAAGTGAGAGATTAAAGACTAAGCCTCAGATATCCTATAATGAAGAGGATAATAGTCTAAATAAAGTTGTTCTAAATGCTCACACTATATTTAACGATGTCCCAAATTCATTTGATGAAATTCAATATAGGGATGATAAATCTTCTTGGGAAGAAGCCATCAATACAGAGTTAAATGTTCATAAAATTAATAATACTTGGACAATTACAAAAAGGCCTGAAAACAAAAATATTGTAGATAGCAGATGGGTATTTTCTGTTAAATATAATGAACTTGGAAATCCAATTAGATACAAAGCTAGATTGGTTGCACGAGGATTCACTCAAAAATACCAAATAGACTATGAAGAGACATTTGCTCCTGTAGCTAGAATTTCAAGTTTCCGATTTATATTGTCATTAGTAATACAGTATAACTTGAAAGTCCATCAAATGGATGTAAAAACAGCTTTCTTAAATGGCACGTTAAAAGAGGAAATTTATATGAGACTTCCTCAAGGTATATCGTGTAATAGTGACAATGTGTGTAAATTGAATAAGGCAATTTACGGACTCAAGCAAGCGGCTAGATGCTGGTTTGAAGTATTTGAGCAAGCATTGAAAGAGTGTGAGTTTGTAAACTCTTCAGTTGATCGCTGTATATATATTTTAGACAAAGGTAACATCAATGAAAACATATATGTATTATTATATGTAGATGATGTGGTTATAGCTACAGGAGATATGACAAGAATGAATAACTTCAAAAGGTATTTAATGGAAAAGTTTAGGATGACTGACCTAAATGAAATAAAACATTTTATTGGAATTAGGATAGAGATGCAGGAAGATAAAATCTATTTAAGCCAATCTGCATATGTTAAAAATTTTAAGTAAATTTAACATGGAAAATTGTAATGCAGTTAGTACTCCTTTACCTAGTAAAATAAATTATGAATTACTTAATTCAGATGAAGACTGCAATACCCCATGCCGTAGCCTCATAGGATGTTTAATGTACATAATGCTTTGTACACGCCCAGATTTAACTACTGCAGTAAATATCTTGAGCAGATATAGTAGCAAAAATAACTCCGAATTATGGCAGAACTTAAAAAGAGTTCTTAGATATTTGAAGGGCACTATCGATATGAAATTGATTTTTAAAAAGAACTTGGCATTTGAAAATAAAATTATTGGTTATGTGGATTCTGATTGGGCTGGTAGTGAAATTGATAGAAAAAGTACAACAGGGTATTTATTCAAAATGTTTGATTTTAATCTCATTTGTTGGAATACAAAGAGACAGAACTCAGTAGCAGCCTCATCAACTGAAGCTGAGTATATGGCCCTATTTGAAGCCGTGAGAGAAGCTCTATGGCTTAAATTTTTATTAACTAGTATTAACATTAAACTAGAAAACCCCATTAAAATTTACGAAGACAATCAAGGCTGTATTAGCATAGCAAACAATCCCTCATGTCATAAACGAGCTAAACATATTGATATTAAATATCATTTTGCCAGAGAGCAAGTTCAGAATAATGTGATTTGTCTTGAGTATATTCCTACAGAGAATCAACTGGCTGACATATTTACAAAACCGTTGCCTGCTGCGAGATTTGTGGAGTTACGAGACAAATTGGGTTTGCTGCAAGACGACCAATCGAATGCTGAATGAAATTTTTTATATATATTTTTCAAATTTAAATTCCTGTAAACATATTTTGTTACAATGATCTGATCGGGTTTTTCTGGGTTTTCCCCGTATCCTCGCAGCAAATGCTGGATCAGTTAACACTTCCCAGAATGCACACCACCCACATTTGATAGTTACTAATGAATATTATTGTTATGTTTTTAATTATAGACGTTATTTTTGAGGGGGCGTGTTGGAATATACTATTCAACCTACAAAAATAACGTTAAACAACACTACTTTATATTTGATATGAATGGCCACACCTTTTATGCCATAAAACATATTGTAAGAGAATACCACTCTTTTTATTCCTTCTTTCCTTCTTGTACGTTTTTTGCTGTGAGTAGGTCGTGGTGCTGGTGTTGCAGTTGAAATAACTTAAAATATAAATCATAAAACTCAAACATAAACTTGACTATTTATTTATTTATTAAGAAAGGAAATATAAATTATAAATTACAACA
369	blood{}468	20303215	20310626	7411	TGTAGTATGTGCATATATCGAGGGTACACTGTACCTATAAGTACACAGCAACACTTAGTTGCATTGCATAAATAAATGTCTCAAGTGAGCGTGATATAAGATCACCCATTTATGCTTTAAGCTAAGTCAGCATCCCCACGCTGGCCGCTGGCCATATATGCGCATAAGCTCTCTCTCTCTCTCTCTTATACATATATATATACGCTGCTCTTCTGCCGCTGTCGACGGCGGCGCAGTCGCAGTATTTAGGTAAGATTAGACACTCTGTAGAGGTTAAGCGGGCAGAACCGTTTCTGCTACTCGAAGAGATAAGAAGAAATAAAAAGGTGGCCTGACGGCTGCACCCAACTGCAAGGAAAACACGTGTTCTCAATTGGTGGCATATATTGGTTTATTACATGGCGACCGTGAGGCAGGAGCCTGCGATCTGAGGACTACTGAGGAAATGCTGCTAATATTGCCGATTTGATTTGGGAATTCTAAACAGCGACAACAGGTGTGAGAGGCAGGCCGCCCCTTACACCAGTGCGGGAGACCTAGAGACGGGACACTGATGAAAAAAAAAAGAAACAAAAATACTGAGTGAGTAGAGTGTGGTAATGGGCAAACGCGGATGTCAGGAAATCAAAAATAAAGGTATAGCACATATTAAGTGGCTATGATATACAAATAAAACACCGCCCCCATGGGCAACGGCACCGAAATTAACTGCCGAATTAGACTTTCTGAAAGAAAACCTCCAGCAAAGAAAGCCGAATACCACAACTCACTCAGCAAAAATAGAAATAATCAATGAAGAAATAACTGAAAATTCAACATCACCCAAGCCGAAAAGACCCGACGTCTGCATGAACGACTGCCCTCGACCATTGTAAGCCGCAACAGCAATTAGCACGGCATCCTGCGAGGGTAGGATTAGGATAAAGGATAAAGGATTCCACCGGCGCGCCGCACATGACAACAGCGAATGTCTACCAAGCAGACGTTCGAACACCCTGCTCCTGTCGAGCAAAGGGATCTGCCAAGTATCAAAGAGGTAATAGAGGTAGATCCGTCCGCGGGACCAAAGCCCTTGACCATACAAGAGTACAAGGCACGGACTGCAGCGAGGGAGCAGCCACCTAAAAAGAAGAGGGGTGGCCGCCGGATTAAGTTGCTCAGCGCCCGGAGGCTCAACATCGAACTACTGAAGACGGCAACTAATGAGGAAGACCGGCAGCGCTACAAAGAGCGCCTTGCAGCCATCAATCAACAACTTCGTGGTGCGAAGTAAAGCGGCGGGCTGCGTTATACGCCATAGCCTCAACCGCCCAAATATTATATTAATGTTGTCGATGCGGTTTCCGCTGCAACAAAATTACTAACTTATCAGGGACCCATTTCATAACTAACACATTATACTCAGTCCTAAACTTAAAATAAGTAATAATATTGTAAAATTGCAAATTGCAACCGATGTAAACTGAGTATAATGAATTCATCTATCAAGTAAAAATATGTTTAACAACAGTTTAGACCTATTAAAATTTCGAGCTATATTTATATCTGATCGAGATAACAATAATTGACCAATTCTCAAAGTTAAAATTCTATTTGTACTTTTGATATACAAATAAAGACTAATTTTCCCCATATCAAAATGGGACATAAGTCGTGGATACAACCCCACAGTTAAATTCAATGTACTTACTATTTTTGATTTTAGTTATCCTATCAGCCTTTTAACCTGGCCTTAAAACTTTATCAGTTTCACAAAAGATCGTTGAAAAGACTTACATGAGTCGAGCCAATGATTTAGACAAAATCTAATAGAAACTACACCAAAAAGGTACAAGTGCGATTACATCGCTAAAAGGTACATACATGGAATGGCTAAACTTAACCATATCCATAAACAATATTAGAGATGCTTTTGATAAATCCTATAAATGTATTAATAAAACCGCGCTGATCAAAACTCAGACGCTTATTTTTCACATAAAGGTATTGATAACACAATACAACACATTACAAAACCTAATAGTAACAAACAAAAGCAAACTCACTGAAGAACATAAAGTCCAATGCTTCAAAGTTCTCAGTTCATTTGGTAAAAGACTACATAATACCAGCGTTAGACACAGTATTATAATAGAAGTCCCAACAGAACTAACCAAAATAGCAGAATTCGACGAAAGCCAGTTAAGAGACTTGGACGAGTCGCAGCCGTTAGAAGATTTAGATATCGAAAGCGATATCGAATCAATAGAAGAATTAAAATTTAATACCGTACAACCAAATACAAGAAACATGGCCAACGCATTAGAAGCTCAGAGAGCATACGTTAAACAGGTATCTGCCACAGTACCTGAATTCGATGGTAAGAAACTCCATTTAAACAGGTTTGTGACAGCACTTAAGTTGACGGATCTAACTAAAGGAGATCAAGAAACTTTAGCAGTAGAGGTCATAAAGACCAAAATTATTGGCCCATTAAACTATAAAGTAGAACATGCGACAACGATACAGGCAATAATTACCATATTGCAGGCAAACGTAAAAGGCGAATCGCCTGACGTTATAAAGGCCAAATTAATAAATGCCCAACAAAGAGGCAAGACCGCGTCTCAGTATGTTACAGAAATAGACAGTATGCGTAAGCAGCTCGAGGCAGCTTACATAGACGGCGGATTAGACGCCGATAATGCTGACAAATTCGCGACTAAAGAGTCGATATCAGCAATGACCAAAAACTGTGCCAACGAGGCACTTAAAATGATCTTAACTGCAGGTACATTTAGTACATTCAACGACGCAATGGAAAAATACCTACATTGCAGTACAGAAATAACCGGCAATTCAAATACAGTCTTATTCTATAATGGGAATAATAGACGTGGTAATTATAATGCCTACTATCGTGGTAGAGGCAGAAATAATTATAACCATAATTATAACCAGAATTATAACCAAGGTTATAATAATAACAACAGAGGTCGCGGAGGCTACCGCGGCCACGGTAATAACAGAGACGGAGGTAACCGAAGGGGTAACCAAAGTCAGAATAATAATAACAACCGAAATGTGCGTAACGTACAATCGGAAAACAGCCAGACCCCCTTAAGCGATCAACAGTAAAAGTGTTTAAAGTAAACCTAAATCTGAGTATTTTCATTAAGACAAAAAACCATGAAACAAACACAGTTCTTACATTACTAATAGACACAGGTGCAGAAATTTCATTGCTAAAAGCCAAAGCAAAGGAATATAATAATATAAATTTCAGTAATATATCAAATATTACAGGTATTGGGCAAGGAACCATACAGTCTATAGGTACAGTAGATCTTGACATACGCATTCAGGATGTTCTAGTGCCACATGAATTTCATGTAGTACCTGAGAATTTTCCGATACCATGCGATGGCATAATCGGAATAGATTTTATCAAGAAATACAATTGCGTATTAGAGTTTCAAAATAACAAAGACTGGTTCACAATAAGACCCAATAACTTCAGTAGACAGATTAGTGTACCAATTACACATAACTTAGACTCCAACACACTCTTATTGCCAGCTAGATGCGAAGTAATCAGACAAGTCAAATTACTCACTAACGAAAAAACGGTGGTAGTACCAAATCAGGAGCTGCAACCAGGTATAATAGTAGCAAGCACCATTGCCGATAGCAAAAACGCATTGATTCGCATTATAAATACAAATAATAAAGACGCCATAATAGATAGCGCGAAGATCAAATGCGAATCAATGAAAGACTATGACATTTTTACAACACCAGTAGAAAAGGAAAATAGAACTGAAGAAATTTTAAAACAATTAAGATTCCCTAAACAATTCAATAATGAACTAACTAAGTTATGCACCGAGTTTAGCGATATTTTTGGTCTAGAAACAGAACCAATATCGGCTAACAATTTCTACAAACAAAAACTCAGATTAGGGGAAAAAACACCGGTCTATATAAAAAACTATCGCATGGCAGATAGCCAAAAACCAGAAATCGCCAGACAGGTAAAAAAATTAATAGATGATGGAATAGTTGAACCATCAATGTCTGAATATAATAGTCCATTACTTTTGGTTCCAAAGAAACCACTTCCGAATTCCACGGAAAAAAGATGGCGATTAGCAGTTGACTATCGTCAAATAAATAAGAAACTATTATCAGACAAATTTCCACTTCCAAGAATAGAAGATATTCTTGATCAATTAGGAAGAGCAAAGTATTTTTCATGTCTCGACCTAATGTCTGGATTCCACCAGATAGAACTAGAAAAAAGGTATAGAGATATAACGTCATTTTCAACAGCCAATGGCTCATATCGCTTCACGCGATTACCATACGGACTGAAAGTAGCACCAAACTCCTTCCAACGTATGATGACACTTGCATTTTCTGGTCTTGAACCATCGCAAGCATTTCTATATATGGATGACTTAGTAGTAATAGGTTGTTCAGAAAAACATATGCTCAAAAATTTGACTAACGTATTCGAGCTATGTAGACGACATAATTTGAAACTACATCCAGGGAAATGTTCTTTCTTTATGAAAGAAGTAACATATTTGGGTCACAAATGTACCGATAAAGGTATACTCCCAGATGACACCAAATATGAAGTTATAGAAAAATATCCTATACCAACAGATGCCGACAGTGCTAGGCGTTTCGTAGCCTTCTGTAATTATTACAGACGTTTCATTAAAAATTTTTCTGATCATTCACGCCACTTAACGAGGCTTTGTAAAAAGAATGTTCAATTCGAATGGACAGCAGAATGCAATGATGCATTCGAATACCTTAAAACAGAATTAATGAAACCAACATTACTACAGTACCCAGATTTCGGTAAAGAATTTTGCATAACAACCGATGCTAGTAAACAGGCATGCGGAGCGGTACTTACACAAGATCACAATGGTCAACAACTTCCAGTGGCATACGCTTCAAGAATGTTCACTCAAGGTGAAAGTAATAAGTCCACTACAGAACAAGAATTAACGGCCATTCATTGGGCCATAAATCATTTTCGACCATACATATATGGCAAGCATTTCATGGTAAAAAGCGATCATAGACCATTGTCATACCTATTCTCTATGAAAAATCCAAGTTCAAAACTCACTCGTATGAGGCTGGATTTAGAAGAGTATGACTTTACTGTAGAATATCTTAAGGGGAAAGATAACCATATTGCGGACGCCTTGTCTCGCATAACAATAAAAGATCTGAAAACAATCAACAGAGAAATATTAAAAGTTACCACCAGATCAAAAGCTAAACAGGAAAATTCCTGTAAGGACGAAGCAATAGTCAAAATACAAGAGGAAAAAGAGCAAACAATAGAAAAGCCCAAAGTCTATGAAGTTGTCAATAATAATGACACAAAGAAATATGTTTTAATCAAAATAGATAAACACAAGTGTTTATTAAAACGAGGAAAAACAATTGTTTCACGCTTTGATGTTGATGACTTGTATTCTAATGAAACATTTGATCTAAATCAATTCTTTCAAAGGCTTATTTCAAAAGCCGGAATGCATAAAATAACAAAAATGCGAATATCACCAAGCGAACAGATGTTCCAATTTGTATCACTAAATGAATTTAAAATAAAGGGCAACCGAGTACTCGAAAAAGTAGAACTAGCTATTCTACAAAAGGTGATAATTATAGACAAAAATGACGAAGCTCAGATTAAAGAAATTTTGACAAAATTCCATGATGATCCTATAGAAGGAGGCCACACTGGTATTTCGCGAACCCAGTCAAAAATCAAAAGATTTTATTATTGGCCCCAGATGACCAAGACAATCTCAAAGTATGTAAAGACTTGTTTGAAATGTCAACAAGCCAAAATTACAACACATACGAAAACTCCATTAACATTGATGCCAACGCCAGCAACAGCATTTGATACTGTTTTAATTGATACCATTGGTCCACTACCGAAATCGGAAGACGGAAATGAGTATGCAGTTACAATCATATGCGATCTAACCAAGTTTTTAGTAACTATTCCAACACCAAATAAAAGTGCTAAAACAGTTGCAAAGGCTATATTTGAATTATTTGTACTGAAGTACGGTCCAATGAAGACGTTCATTACAGATCAAGGTACGGAATACAAAAATTCACTTATGAATGAATTATGCAAATATATGCATATAGAAAATCTAACATCTAGCGCTCACCATCATCAAACTTTAGGAACAATAGAAAGAAGCCACCGAACTTTTAATGAATATATACGTTCATACATATCGGTTAACAAAAGTGATTGGGACATTTGGTTACCATATTTCACTTATTGCTTCAATACAACACCCTCAATAGTCCATGACTATTGCCCATACGAACTAGTATTTGGCAGACTACCCAGACAATTCAAAGATTTCAGTAAGATAAACAAAATAGACCCAATATACAACTTAGACGACTACTCTAAAGAGCTTAAATGCAGACTAGAATTGTCGTACAACAGAGCAAGAAGAATGTTAGAAAAAGCAAAAGCGGATAGAAAATTAAGATATGATAGGAATACAAATAATTTCGAATTAAAAATAGGAGATAAAGTATTACTTAGAAAAGAAACAGGTCATAAGTTAGATAAAAGATATGAAGGTCCTTATGACGTAGTAGATATAGGAATAAATGACAATATAACCATTAAAACAGGAAGTAAGAAACAACAAATAGTACATAAAGATAGGCTAAAAAAGCACAAATAGAATGAAAAAAAAAAAGGGCAATCAATGCCAAACCTTTCATAATAAAACTTAAATAACGGCCTGATCAGCCAAAACAATATAACAAAGACATAGATATAATCGAATTTTTATTAATTCAAAATACATACATATTTTTTCTTTATTCATTTAAAAATTCTATATCATAAATAATGTTAATTCATTAAAAATAATATTTAAGTAATTTTTATTTTATAATGGTAATATAGTTGATAGAAAATAACTCCATTTCTTTACGTTATTTTAAAAAAGAGGGGAGGTGTAGTATGTGCATATATCGAGGGTACACTGTACCTATAAGTACACAGCAACACTTAGTTGCATTGCATAAATAAATGTCTCAAGTGAGCGTGATATAAGATCACCCATTTATGCTTTAAGCTAAGTCAGCATCCCCACGCTGGCCGCTGGCCATATATGCGCATAAGCTCTCTCTCTCTCTCTCTTATACATATATATATACGCTGCTCTTCTGCCGCTGTCGACGGCGGCGCAGTCGCAGTATTTAGGTAAGATTAGACACTCTGTAGAGGTTAAGCGGGCAGAACCGTTTCTGCTACTCGAAGAGATAAGAAGAAATAAAAAGGTGGCCTGACGGCTGCACCCAACTGCAAGGAAAACACGTGTTCTCAATTGGTGGCATATATTGGTTTATTACA
370	1360{}4718	20350106	20350139	33	CAAGACAAAGACACTAGAATTCTAGGGTCTTTG
371	pogo{}469	20372281	20372467	186	CAGTATAATTCGCTTAGCTGCATCGATAGTTAGCTGCATCGGCAAGATATCTGCATTATTTTTCCATTTTTTTGTGTGAATAGAAAATAGAAAATAGAAAAAAAAAAATTAAGTTAGCTGCATTTTTAAGTTACCTGCATCGAGGCATTGTGCAAAGTACTCGAGGCAGCTAAGCGAATTATACTG
372	INE-1{}4757	20375523	20375789	266	GTAACAGGTAGAGGGAAGCGTTCCGACTCTCTAAAATATTTATACTCCTCATTAGGGTCACTGTCGACTCGGCTTGGCCACGTCCTTCTGTCCGTCTGTCCGTATGGACGTCGAATTCTCGGGAACCATAAAAGGTAAAAAGTTGAGATTTGAGCTTGCGCAGCTCAAAAGACCGCCACGCCTACTATAACGCCCACAATGTGCCCCAAACACCGACAAACTGCCACTAACTGAGTAACGGGTATCTGATAGTTGAGGTATTCGAC
373	flea{}470	20407864	20412893	5029	TGTAACATGGAGTAAGGCTGAAGGCTGGCAACAACCCGGTTGGCAGCGCTGTTGAGCAGCAACATGATTGTCGGAAATCGAAGTTATCGACAATCAGTCATCGAAGGAACGATCGCAAGGCAGCAGTGGAGTCGAGTGGAAGTCAGCGTTGCAGGCAGTCGAGTTCTCAGCAGCAGTCGTTCGGTCACAAACTAAGAATACTTTACATAATTACCGCATTTAGAATTAAACTAATAATTAAATTAATAATAAACAATAATAATAAACAATCTTACATGGGGGCTCGTCCAGTCCTAAATCGGTTATATGAAGGTGCAGTTGTTTAAAGAAAAAAGACATTGTTGTGTGCGTGGGTATAGTCTTTAAAAGTTGTAAAGTTGTGGCTATATCTATTGCATTTAAAGTTGGAAAAATCAGTTGTACAGATTTTGTTTGAACACAAGTCGGTAAAAGTCGGGAAAGCTGCTAGAGAGAACTGATAAAGTCGAAATTGTCGTGTGCGTGGATTTAGTCTTTAAAGTTGTAAAGTTATGGCTACGTCTACTGCATTGAAAGTTGAAAAAATCGATTGAACTCATACAGACTCAAGTCGTTTTGCTGTTGTGGAATTTAAAACAATTAAATTGCAAAGGTGGTGAAATTCGTTTCTAACGAAAATCAAAATTTGTCTTTTAACCGGTGACGCCGTCTGCAAAATCGACTACCGTCGCGCCGTTAGAACATTGTCGTTGTTTGCTGGTGTTAGTGCCTTGTCGCGGAATGTTCACACGTACACCACCTACAAATAAAAAACTTAACACCGACCAAATACAAGCAATTCTAGAGAACGAAAGCGAGGACGAAAGCAGAAAAGAAAAAATGAACGAAGAAGATCAAAAGTTGGCGCCTGTAGGAGAAGCAGAGGCAAAGAAGCAGAATAAAGACGCTAGTGCTAAAGTCGAAGAGAAATTTGAACAAATGATGAATACTCTAACCCAGAGCATGTTGGCAAAATCTAAACAAGAGGGGCAAGTAATTATCGCTGCAGAAAAATTTGAAAAAGTTGTAAGTGACTGTGATGGCAAATCAATTCCTATTAAAAAATGGTTTGAAATTTTTGAGAAAAATGCCGAGGCATATGAACTTTCGGAGAAACAAAAATATGTTCAAGCCAGAAGTAAGATGATTGGATCAGCAGAACTTTTCTTAGAATCTGAATGTGTCAGTGGATACACTGAACTCAAAGAGTTACTAATTGAAGAATTTTCAGGCAGCTATAATAGCGCCGTTATTCACAAAAAGTTGCAAGACAGGAAGAAGAAGAGGGAGGAAACTCTACACGACTATTTGTTACAAATGAAGAAAATAGCAGCCTTAGGTGAAGTTGAAACAGTTGCTTTGATAACTCATATCGTAAACGGCCTCGACATTAAAAAGGAGTATAAGGGTGCTATGCTCCGTTGTAAAACTCTTAAGGAATTAAAGCAAGAATTCGAAATCTACGAGAGTCTGAATATTGTTGACAAGCCGAATATTCAACCAAAACCAAAGCAAATTACACAAGGTGTAAAAGCAGATCACTGCTTCAACTGTGGTTCGAGGGAACACAAACGAAAGGATTGTACACTTCCTACCAAATGTTTCAGCTGTAATCAAGAGGGCCATATCTCAAGCAAGTGTCCGGAAAAAGTAAACAGCATGCGCATTCACGTTGATAGTGCACGAACAAAGCCAGTAATCATAAATGGGATTATCATCAACTGTCTGGTGGACACAGGATCAGATGTGACCATAATTAAAGAAGCTATATTCAAGAAGATGAAAGATGTTGATTTAAACCGCACTGCAACAGTATTGCGAGGTTTGGGAAATGCCTCAACACAGCCGATTGGATGCTTCAGAGCATTAATCAAGACCGACCAGGTGGAAGCAAGCCACAACGTTTTAGTCGTCCACGATTCTAAATTCAGTTGCGATGGAATAGTGGGACACGATTTTATCAGCAAGTTTCGTCTTATCTGTAGTGCAGAAGGCTATACTTTTCTTGACCTGGAAGCAGATAAAAAACAAGCGGTTGAGTATTCCCAAATGTTTAATATTTGCGAAGAATCTTCTTTTACAGTTGCACCACAATACCGAGAAGACGTTGAACGCATGATAGAGAGAACATACGAAACACCACCCAAGCAGATAAAGCAATGTCCAGTCGAACTCAAAATTATTCCTGATGGCGTGATTAAACCCTTTCGCCATGGACACACCCGACTATCTGAAGAAGAAGCTATAGCTGTAAAGAAGCAGGTAGAGGAATGGGTCGAGCAGTCAATCGTCCGTAAATCTACATCAAATGTTGCCAGTCGCATAGTCGTTGTCAAGAAAAAGGATGGTACCCTACGCGTTTGCGTGGACTATAGAAAATTGAACACCATGGTTCTGATGGATTGTTTTCCGGTACCCATAATGGAGGAGGTGCTTGAAAAACTGCAGAGTGCCAAATGGTTTACAACCATGGACTTACAGAACGGATTTTTTCATGTGGCCGTAGAAGAAGCCAGCAAGCCGTACACAGCATTTGTTACCCGAGAAGGCTTATTCGAGTTTAACAAAGCGCCCTTTGGTTTTAAGAATTCCCCAGCAGCGTTTATACGGTTCGTTCAATTTATTTTTCAAGAACTAATCAATTCCAATATAATGCAGCTATATATGGATGACATAATTGTATATGCCGCTACCCCAGAAGAATGCATGGAAAAGACGGAAATGGTACTTAAGAGAGCTGCAGAATTTGGTCTAAAAATAAAATGGAAGAAGTGCAACTTTATGCAGAGGCGAATTCATTTCCTGGGACATATTATCGAAGGTGGACAAATATGCCCTGGAAAAGAGAAAACATCAGCAGTGAATTCCTTTGGAACACCTCAGAATGTAAAAGCCGTTCAAGGATTTCTGGGTCTCACAGGATTCTTCAGAAAATTCATACCTGGATACGCCCAAATTGCGAGACCACTGACGGACCTATTAAAAAAAGATGCCATTTTCAACATTGGACCAGTAGAGCAGCAGTCGGTGAATAAGCTGAAAGAGATTCTGGTAAACGAACCAGTATTGAGGATCTACTCACGAGAAGCAGAAACCGAACTTCATACAGATGCCTCTAAGGACGGGTTAGGAGCCGTTTTATTGCAGAAGTTCGAAGGCAGTTTTCACCCAGTCTGCTTTTGGAGCAGAAAAACTACAAAAGCCGAATCAAATCGTCATAGTTACTACCTTGAAGTAAAAGCCGCATACTTAGCTCTGAAAAAGTTCAGACACTATTTATTGGGAGTCCCTTTCAAGCTCGTCACGGACTGTGTCGCATTTAAACAGACAACAAAAAAAGCAGATGTCCCAAGAGAAGTTGGCCCATGGATTCTCTATATGCAGGATTTTAATTTTCAACCCGAACATCGTGCAGGAGAAAGAATGAGACACGTTGATTTTTTAAGCCGCCATCCCCAAGCATGCATGATGATAACATCCGAGTTGACAGCACGTATTAAAAAGTCGCAGCAGAACGATGATTCAATTAGAGCAATCCTGGAAATTCTAAAAGATCGTCTATTCCAACCCTACAAGCTAAAAGGTGGCCTGTTGTATAGTATGGTCAATGGCAATGAACTACTGGTTGTCCCTGCACTAATGGAGAGGGAGGTGATTCAAAGCGCACATGAAGTTGGCCATTTGTCGTTGCAAAAGACGATGCATAGCATACAGCAGCAATTTTTTATTCCTCATTTGGAATACAAGGTAAAAAAGCTAATTTCTAACTGTATAAAATGTATCATCCACAGCAAAAAGTTGGGAAAGCAGGAGGGATATCTAAATTGCATAGATAAAGGAGACGCACCGTTGCACACACTACACATCGATCATTTGGGGCCAATGGATTCATCGGCCAAACAGTATAAATACATTCTGGCAACAGTCGATGCGTTTTCAAAGTTTGTCTGGTTATTCCCAACCAAATCAACCGGACAGGAAGAAGTGGTCAAGAGGCTGACCGACTGGTCAAACATTTTTGGTTTCCCTAAGCGAATTGTTAGCGACAAAGGAACGGCCTTTACGAGTGGTGCGTTCGAACAATTTATGAGCAGCCATAACGTGGAACACGTCTGCACAACTACTGGAGTGGCCAGAGGCAACGGCCAGATAGAACGAGTAAATCGTTTAATTTTGGCAATAATATCAAAGCTGTCTTCAGACGAACCGTCGAAGTGGTACAAATATGTGCCTGAGGTACAAAAGGCGATCAACTGTCACGTGCATTCATCACTGAAGCTGTCACCATTTGAGGTCATGTTTGGCACCAAGATGTACACCCGAGTTGAGGATCGGTTACTGGAACTGCTCCAAGAAGAAGTGGTCTGTCAATTCAACGAGGACCGCTATGAGATGAGACAGCTGGTAAAACGCAACATCGAGCAGGCGCAGAAGGACTACAAGCGCAATTACGACAAAAAGCGCCGAGCTGAATACAAATACAAAGCAGGTGATCTGGTTGCAATTAAAAGGACCCAATTTGTAGCTGGCCGCAAGATGGCAAGCGGGTATTTAGGTCCATACGAAGTCACAGGGGTCAAAGACAATGGCAGATATGACGTTAAAAAAGCAGCAAACGTCGAAGGACCCAATGTCACATCCACCAGCTGTGACAACATGAAGTTGTGGAAGTACATAGCCGAAAATGCAGACCTATTGTCATCCGGGTCGGATGATGATGATCAGGAGGGCCGAATGTAACATGGAGTAAGGCTGAAGGCTGGCAACAACCCGGTTGGCAGCGCTGTTGAGCAGCAACATGATTGTCGGAAATCGAAGTTATCGACAATCAGTCATCGAAGGAACGATCGCAAGGCAGCAGTGGAGTCGAGTGGAAGTCAGCGTTGCAGGCAGTCGAGTTCTCAGCAGCAGTCGTTCGGTCACAAACTAAGAATACTTTACATAATTACCGCATTTAGAATTAAACTAATAATTAAATTAATAATAAACAATAATAATAAACAATCTTACA
374	INE-1{}4758	20413601	20413976	375	TACCAGATTCGTTAAAAAGTATTTAAAAGGCAGAGGGAAGCGTTTCAGACCATATAAAGTATTCTTGATCAGGATCAATAGCTGAGTCGATCTGACCTGTGTCCGTTTGAACGTCGATATCTCAGGAACTATAAAGCTTAACGTTCTAGCTTTTATATGTATTGCGACCAGAACTGTATTTGAAAAACTGCATTATATTTTTTATATTGTTATTATTAGTCTTTTAAATTTCTATCGATTTTATATAAAAAAATCTTTTTGCCACGCCCACTATATCGATATGCCAGAAATATTATTAAATTTTGCGTTCTCACTTCCACTCACTACGTAATGGGTATCTGATAGTCGGGGAAATCGACTATTGTATTCTGTCTT
375	INE-1{}4780	20414150	20414190	40	TCTGTCCGAATAAAAGTCGAGATCTCTGGAAGTATAAAAG
376	INE-1{}4781	20434335	20434461	126	TATATAGTAGATATATAGTATATATATATTTCCTCGATCAGGAGCATAAGGCGAGTCAAACTGGCCTTGTCCGTTTGTCCGTATTAACGTCGAGATCTCGGAAACTATAAATACTAGGAAGTTCAG
377	INE-1{}4782	20434510	20434562	52	TAGATGAGTGCCGGGTATCTAGTAGTCGAGGAACTCGATAATACCCTTTTTG
378	INE-1{}4783	20441316	20441423	107	TATTGTTGATCAGGATCACTAATCGCGTCAATCTAGCCTTGTCAGTCCGTTTATTTCGTATGCCTGTCCGTATATACGTTGAGTTTTTGGAAGCTATATCGGCTAGA
379	INE-1{}4785	20468162	20468477	315	TACTCGATTAGTTAAAAAGTATGTAACAGGTAGAATAAATTATACATATATTCATGGTCATATATTCACTAGCCAAGTCGATCTGGCCATGTCCGTTTCGTCCATTTGTCCGTATGAACGTCATGATCTCGTGATCCATAACAACTAAACAGTTCTGATTAAGAATGCATAATCTCATCTAAAGAATATTGTTTTATAAGATTGGCACGCCCATAAGCCGCTTTCCTTTCCCATTTCTGTCGGCCATTTTGCTCAGCATATAGCTGATTAGCGGGTATCTAATAGTCGAGAAAATCGCTTATTGCATTCTCACTT
380	INE-1{}4787	20481656	20481706	50	GTGCAAGCAGTCGCATTAGCTGAATATGGGGTATCTGATAGTCGAGGAAA
381	INE-1{}4788	20491499	20491613	114	ATATTCTTGATCAGGATCGCATTCGAGTCCATCACTGGCCATGTCCGTCCGTAAGTCCGTCCGTATAAACGCAGGGATTTCGGGAACTATAAGAGCTAGAAAATTTAGATTAAG
382	INE-1{}4790	20514749	20514832	83	AGCTATGTCCGTCTGTCAGTTCTTCTGTTCCGTCCATCTGTCTGTCCTTATGAACAGCGAGATCTCAAGAATTATAGAAGCTA
383	X{}471	20568707	20569043	336	GGCTGGAGCGCCACAGAAATCGGCTGGCCAGCGCTTTAAACAGATCTCGCCCACCAAGGAGGCTCAATAGAAGGCAACCGAGGGATCTCATTACCCGATCTCCTTTGACAAGGGTCCGCAGAAGCTGACGCTTATCTTAAATCCTATTTGTTATATGTGATTGTTATGTAATTGTAGTTAAATTACTGTAAATTTGAAAAAGCTAACTATAGTTAGCCGGCGAGCCCAAATGGGCTGAATTAATAGATAAGAAGGACACAAAGGGGATTCAAGACTTCCCCGTATGCCTTAATAAATAAAAAAAAAAAAAAAAAAAAAAAAAAAAAAAAAAAAAAT
384	INE-1{}5257	20576032	20576098	66	TCGCATTTCTTAAGCCAAGTAACGGATATCTGATAGTCGAGACTCTCGAATACAACGTTTTTTCTT
385	blood{}472	20576273	20583684	7411	TGTAGTATGTGCATATATCGAGGGTACACTGTACCTATAAGTACACAGCAACACTTAGTTGCATTGCATAAATAAATGTCTCAAGTGAGCGTGATATAAGATCACCCATTTATGCTTTAAGCTAAGTCAGCATCCCCACGCTGGCCGCTGGCCATATATGCGCATAAGCTCTCTCTCTCTCTCTCTTATACATATATATATACGCTGCTCTTCTGCCGCTGTCGACGGCGGCGCAGTCGCAGTATTTAGGTAAGATTAGACACTCTGTAGAGGTTAAGCGGGCAGAACCGTTTCTGCTACTCGAAGAGATAAGAAGAAATAAAAAGGTGGCCTGACGGCTGCACCCAACTGCAAGGAAAACACGTGTTCTCAATTGGTGGCATATATTGGTTTATTACATGGCGACCGTGAGGCAGGAGCCTGCGATCTGAGGACTACTGAGGAAATGCTGCTAATATTGCCGATTTGATTTGGGAATTCTAAACAGCGACAACAGGTGTGAGAGGCAGGCCGCCCCTTACACCAGTGCGGGAGACCTAGAGACGGGACACTGATGAAAAAAAAAAGAAACAAAAATACTGAGTGAGTAGAGTGTGGTAATGGGCAAACGCGGATGTCAGGAAATCAAAAATAAAGGTATAGCACATATTAAGTGGCTATGATATACAAATAAAACACCGCCCCCATGGGCAACGGCACAGAAATTAACTGCCGAATTAGACTTTCTGAAAGAAAACCTCCAGCAAAGAAAGCCGAATACCACAACTCACTCAGCAAAAATAGAAATAATCAATGAAGAAATAACTGAAAATTCAACATCACCCAAGCCGAAAAGACCCGACGTCTGCATGAACGACTGCCCTCGACCATTGTAAGCCGCAACAGCAATTAGCACGGCATCCTGCGAGGGTAGGATTAGGATAAAGGATAAAGGATTCCACCGGCGCGCCGCACATGACAACAGCGAATGTCTACCAAGCAGACGTTCGAACACCCTGCTCCTGTCGAGCAAAGGGATCTGCCAAGTATCAAAGAGGTAATAGAGGTAGATCCGTCCGCGGGACCAAAGCCCTTGACCATACAAGAGTACAAGGCACGGACTGCAGCGAGGGAGCAGCCACCTAAAAAGAAGAGGGGTGGCCGCCGGATTAAGTTGCTCAGCGCCCGGAGGCTCAACATCGAACTACTGAAGACGGCAACTAATGAGGAAGACCGGCAGCGCTACAAAGAGCGCCTTGCAGCCATCAATCAACAACTTCGTGGTGCGAAGTAAAGCGGCGGGCTGCGTTATACGCCATAGCCTCAACCGCCCAAATATTATATTAATGTTGTCGATGCGGTTTCCGCTGCAACAAAATTACTAACTTATCAGGGACCCATTTCATAACTAACACATTATACTCAGTCCTAAACTTAAAATAAGTAATAATATTGTAAAATTGCAAATTGCAACCGATGTAAACTGAGTATAATGAATTCATCTATCAAGTAAAAATATGTTTAACAACAGTTTAGACCTATTAAAATTTCGAGCTATATTTATATCTGATCGAGATAACAATAATTGACCAATTCTCAAAGTTAAAATTCTATTTGTACTTTTGATATACAAATAAAGACTAATTTTCCCCATATCAAAATGGGACATAAGTCGTGGATACAACCCCACAGTTAAATTCAATGTACTTACTATTTTTGATTTTAGTTATCCTATCAGCCTTTTAACCTGGCCTTAAAACTTTATCAGTTTCACAAAAGATCGTTGAAAAGACTTACATGAGTCGAGCCAATGATTTAGACAAAATCTAATAGAAACTACACCAAAAAGGTACAAGTGCGATTACATCGCTAAAAGGTACATACATGGAATGGCTAAACTTAACCATATCCATAAACAATATTAGGGATGCTTTTGATAAATCCTATAAATGTATTAATAAAACCGCGCTGATCAAAACTCAGACGCTTATTTTTCACATAAAGGTATTGATAACACAATACAACACATTACAAAACCTAATAGTAACAAACCAAAGCAAACTCACTGAAGAACATAAAGTCCAATGCTTCAAAGTTCTCAGTTCATTTGGTAAAAGACTACATAATACCAGCGTTAGACACAGTATTATAATAGAAGTCCCAACAGAACTAACCAAAATAGCAGAATTCGACGAAAGCCAGTTAAGAGACTTGGACGAGTCGCAGCCGTTAGAAGATTTAGATATCGAAAGCGATATCGAATCAATAGAAGAATTAAAATTTAATACCGTACAACCAAATACAAGAAACATGGCCAACGCATTAGAAGCTCAGAGAGCATACGTTAAACAGGTATCTGCCACAGTACCTGAATTCGATGGTAAGAAACTCCATTTAAACAGGTTTGTGACAGCACTTAAGTTGACGGATCTAACTAAAGGAGATCAAGAAACTTTAGCAGTAGAGGTCATAAAGACCAAAATTATTGGCCCATTAAACTATAAAGTAGAACATGCGACAACGATACAGGCAATAATTACCATATTGCAGGCAAACGTAAAAGGCGAATCGCCTGACGTTATAAAGGCCAAATTAATAAATGCCCAACAAAGAGGCAAGACCGCGTCTCAGTATGTTACAGAAATAGACAGTATGCGTAAGCAGCTCGAGGCAGCTTACATAGACGGCGGATTAGACGCCGATAATGCTGACAAATTCGCGACTAAAGAGTCGATATCAGCAATGACCAAAAACTGTGCCAACGAGGCACTTAAAATGATCTTAACTGCAGGTACATTTAGTACATTCAACGACGCAATGGAAAAATACCTACATTGCAGTACAGAAATAACCGGCAATTCAAATACAGTCTTATTCTATAATGGGAATAATAGACGTGGTAATTATAATGCCTACTATCGTGGTAGAGGCAGAAATAATTATAACCATAATTATAACCAGAATTATAACCAAGGTTATAATAATAACAACAGAGGTCGCGGAGGCTACCGCGGCCACGGTAATAACAGAGACAGAGGTAACCGAAGGGGTAACCAAAGTCAGAATAATAATAACAACCGAAATGTGCGTAACGTACAATCGGAAAACAGCCAGACCCCCTTAAGCGATCAACAGTAAAAGTGTTTAAAGTAAACCTAAATCTGAGTATTTTCATTAAGACAAAAAACCATGAAACAAACACAGTTCTTACATTACTAATAGACACAGGTGCAGAAATCTCATTGCTAAAAGCCAAAGCAAAGGAATATAATAATATAAATTTCAGTAATATATCAAATATTACAGGTATTGGGCAAGGAACCATACAGTCTATAGGTACAGTAGATCTTGACATACGCATTCAGGATGTTCTAGTGCCACATGAATTTCATGTAGTACCTGAGAATTTTCCGATACCATGCGATGGCATAATCGGAATAGATTTTATCAAGAAATACAATTGCGTATTAGAGTTTCAAAATAACAAAGACTGGTTCACAATAAGACCCAATAACTTCAGTAGACAGATTAGTGTACCAATTACACATAACTTAGACTCCAACACACTCTTATTGCCAGCTAGATGCGAAGTAATCAGACAAGTCAAATTACTCACTAACGAAAAAACGGTGGTAGTACCAAATCAGGAGCTGCAACCAGGTATAATAGTAGCAAGCACCATTGCCGATAGCAAAAACGCATTGATTCGCATTATAAATACAAATAATAAAGACGCCATAATAGATAGCGCGAAGATCAAATGCGAATCAATGAAAGACTATGACATTTTTACAACACCAGTAGAAAAGGAAAATAGAACTGAAGAAATTTTAAAACAATTAAGATTCCCTAAACAATTCAATAATGAACTAACTAAGTTATGCACCGAGTTTAGCGATATTTTTGGTCTAGAAACAGAACCAATATCGGCTAACAATTTCTACAAACAAAAACTCAGATTAGGGGAAAAAACACCGGTCTATATAAAAAACTATCGCATGGCAGATAGCCAAAAACCAGAAATCGCCAGACAGGTAAAAAAATTAATAGATGATGGAATAGTCGAACCATCAATGTCTGAATATAATAGTCCATTACTTTTGGTTCCAAAGAAACCACTTCCGAATTCCACGGAAAAAAGATGGCGATTAGCAGTTGACTATCGTCAAATAAATAAGAAACTATTATCAGACAAATTTCCACTTCCAAGAATAGAAGATATTCTTGATCAATTAGGAAGAGCAAAGTATTTTTCATGTCTCGACCTAATGTCTGGATTCCACCAGATAGAACTAGAAAAAAGGTATAGAGATATAACGTCATTTTCAACAGCCAATGGCTCATATCGCTTCACGCGATTACCATACGGACTGAAAGTAGCACCAAACTCCTTCCAACGTATGATGACACTTGCATTTTCTGGTCTTGAACCATCGCAAGCATTTCTATATATGGATGACTTAGTAGTAATAGGTTGTTCAGAAAAACATATGCTCAAAAATTTGACTAACGTATTCGAGCTATGTAGACGACATAATTTGAAACTACATCCAGGGAAATGTTCTTTCTTTATGAAAGAAGTAACATATTTGGGTCACAAATGTACCGATAAAGGTATACTCCCAGATGACACCAAATATGAAGTTATAGAAAAATATCCTATACCAACAGATGCCGACAGTGCTAGGCGTTTCGTAGCCTTCTGTAATTATTACAGACGTTTCATTAAAAATTTTTCTGATCATTCACGCCACTTAACGAGGCTTTGTAAAAAGAATGTTCAATTCGAATGGACAGCAGAATGCAATGATGCATTCGAATACCTTAAAACAGAATTAATGAAACCAACATTACTACAGTACCCAGATTTCGGTAAAGAATTTTGCATAACAACCGATGCTAGTAAACAGGCATGCGGAGCGGTACTTACACAAGATCACAATGGTCAACAACTTCCAGTGGCATACGCTTCAAGAATGTTCACTCAAGGTGAAAGTAATAAGTCCACTACAGAACAAGAATTAACGGCCATTCATTGGGCCATAAATCATTTTCGACCATACATATATGGCAAGCATTTCATGGTAAAAAGCGATCATAGACCATTGTCATACCTATTCTCTATGAAAAATCCAAGTTCAAAACTCACTCGTATGAGGCTGGATTTAGAAGAGTATGACTTTACTGTAGAATATCTTAAGGGGAAAGATAACCATATTGCGGACGCCTTGTCTCGCATAACAATAAAAGATCTGAAAACAATCAACAGAGAAATATTAAAAGTTACCACCAGATCAAAAGCTAAACAGGAAAATTCCTGTAAGGACGAAGCAATAGTCAAAATACAAGAGGAAAAAGAGCAAACAATAGAAAAGCCCAAAGTCTATGAAGTTGTCAATAATAATGACACAAAGAAATATGTTTTAATCAAAATAGATAAACACAAGTGTTTATTAAAACGAGGAAAAACAATTGTTTCACGCTTTGATGTTGATGACTTGTATTCTAATGAAACATTTGATCTAAATCAATTCTTTCAAAGGCTTATTTCAAAAGCCGGAATGCATAAAATAACAAAAATGCGAATATCACCAAGCGAACAGATGTTCCAATTTGTATCACTAAATGAATTTAAAATAAAGGGCAACCGAGTACTCGAAAAAGTAGAACTAGCTATTCTACAAAAGGTGATAATTATAGACAAAAATGACGAAGCTCAGATTAAAGAAATTTTGACAAAATTCCATGATGATCCTATAGAAGGAGGCCACACTGGTATTTCGCGAACCCAGTCAAAAATCAAAAGATTTTATTATTGGCCCCAGATGACCAAGACAATCTCAAAGTATGTAAAGACTTGTTTGAAATGTCAACAAGCCAAAATTACAACACATACGAAAACTCCATTAACATTGATGCCAACGCCAGCAACAGCATTTGATACTGTTTTAATTGATACCATTGGTCCACTACCGAAATCGGAAGACGGAAATGAGTATGCAGTTACAATCATATGCGATCTAACCAAGTTTTTAGTAACTATTCCAACACCAAATAAAAGTGCTAAAACAGTTGCAAAGGCTATATTTGAATTATTTGTACTGAAGTACGGTCCAATGAAGACGTTCATTACAGATCAAGGTACGGAATACAAAAATTCACTTATGAATGAATTATGCAAATATATGCATATAGAAAATCTAACATCTAGCGCTCACCATCATCAAACTTTAGGAACAATAGAAAGAAGCCACCGAACTTTTAATGAATATATACGTTCATACATATCGGTTAACAAAAGTGATTGGGACATTTGGTTACCATATTTCACTTATTGCTTCAATACAACACCCTCAATAGTCCATGACTATTGCCCATACGAACTAGTATTTGGCAGACTACCCAGACAATTCAAAGATTTCAGTAAGATAAACAAAATAGACCCAATATACAACTTAGACGACTACTCTAAAGAGCTTAAATGCAGACTAGAATTGTCGTACAACAGAGCAAGAAGAATGTTAGAAAAAGCAAAAGCGGATAGAAAATTAAGATATGATAGGAATACAAATAATTTCGAATTAAAAATAGGAGATAAAGTATTACTTAGAAAAGAAACAGGTCATAAGTTAGATAAAAGATATGAAGGTCCTTATGACGTAGTAGATATAGGAATAAATGACAATATAACCATTAAAACAGGAAGTAAGAAACAACAAATAGTACATAAAGATAGGCTAAAAAAGCACAAATAGAATGAAAAAAAAAAAGGGCAATCAATGCCAAACCTTTCATAATAAAACTTAAATAACGGCCTGATCAGCCAAAACAATATAACAAAGACATAGATATAATCGAATTTTTATTAATTCAAAATACATACATATTTTTTCTTTATTCATTTAAAAATTCTATATCATAAATAATGTTAATTCATTAAAAATAATATTTAAGTAATTTTTATTTTATAATGGTAATATAGTTGATAGAAAATAACTTCATTTCTTTACGTTATTTTAAAAAAGAGGGGAGGTGTAGTATGTGCATATATCGAGGGTACACTGTACCTATAAGTACACAGCAACACTTAGTTGCATTGCATAAATAAATGTCTCAAGTGAGCGTGATATAAGATCACCCATTTATGCTTTAAGCTAAGTCAGCATCCCCACGCTGGCCGCTGGCCATATATGCGCATAAGCTCTCTCTCTCTCTCTCTTATACATATATATATACGCTGCTCTTCTGCCGCTGTCGACGGCGGCGCAGTCGCAGTATTTAGGTAAGATTAGACACTCTGTAGAGGTTAAGCGGGCAGAACCGTTTCTGCTACTCGAAGAGATAAGAAGAAATAAAAAGGTGGCCTGACGGCTGCACCCAACTGCAAGGAAAACACGTGTTCTCAATTGGTGGCATATATTGGTTTATTACA
386	INE-1{}5258	20633935	20633976	41	TATATTCTTAAACAGGATCGCTAGGCGAGTCGATCTAGCCA
387	Stalker4{}473	20635279	20635628	349	TGTAGCATATTGGACTAATCTACCCTAAAAATACCATAAATGCTTGGGTATAACATAGCGTCAATACATTGTGACACTTTGTCATAATAAATATAAATATACAAATATACAAAAAGACCACCAAAAACTACGTAAGCACTCCAGCGCCCCAGTAATACGATCTAACGCTTATACATAAGCCGATCGCGGAGCGTGGGAATGCTTCTGCCTTCTGCATACATATGTATATGTATAAATGTAAGTAAGAATACATAGATATAAGCAATGTATGTGCGGGTTAGCTGAACCCAACTTCAGCACACTTTGATTATTCAAATAAAGAACCTCGAACAGAGCAGAAGCTAAGCTC
388	Cr1a{}474	20635784	20636603	819	TGGAGGAAGTCCAGCTTAAGATACCAACTTGTCTGCACTGGTTTCTCAACCAGTGATTTTACCTCTCCCGATTAGTTTACCTCCTCAAGGGAATATAGAGTATAGAATATAGAATATAGAGAAAAATTTTATCTGCAGTGCCAAAACACCTCACGTTGGTTCCACTAAAGAAACAAATTTTTGTTTCTCGGCATTCTCCTGATCAAGTATCCTCTGATATCTTATATACAAGAAAATAATATAGTCGAGTTCCACGACCGTTTCAGATGCCCGTTACTCAGCTAGTGTGAATGCGAACGCGAAATTATATAATTATTCTTGAATATCGATAGATATTGGTTAATAAAATGAGAAAAAAAGTTAAAAACTGTTTAAAAGTGTGGACGTGACCGTTTTGGCGGCTTTAGGGCGTTAGAGTGGGCGTGGCAAAAGGTTTTTTGGCAAATCTCTATCGATTTGCAAGGACTAATAAAAGTGTGAAAAAATCAAAAAAAATTTTCAAAAGTGCGGGCGTGGCAGTTTTATGCGGTTAGAGTGGGCGTGGCAGCATGGGCCAACAATCTTGCTCTGCGTCTTTGTCTCTAGAATCTGTATGCCAAGTCTCAACCTTCTTGCTTTTGTAGTTCCTGAGATCTCGACGTTCATGCGGACAGATGGACATGGCTAGATCGCCTCGGCTATTGATCCTGATCAAGAATATATGTATATACTTTATATAGTCTGAAACGCTTTCTTCTGCGTTCAACGAATCTAGTATTACCTTTTACTAACAGGTATAATTAAAATTCGCTCACGGGTCCAGACCACTTCACCATCCGC
389	INE-1{}5259	20636023	20636124	101	ACCAATATCTATCGATATTCAAGAATAATTATATAATTTCGCGTTCGCATTCACACTAGCTGAGTAACGGGCATCTGAAACGGTCGTGGAACTCGACTATA
390	INE-1{}5260	20636371	20636523	152	GCAGAAGAAAGCGTTTCAGACTATATAAAGTATATACATATATTCTTGATCAGGATCAATAGCCGAGGCGATCTAGCCATGTCCATCTGTCCGCATGAACGTCGAGATCTCAGGAACTACAAAAGCAAGAAGGTTGAGACTTGGCATACAGA
391	Rt1c{}5288	20636610	20638225	1615	AATCTGAATCAGTGCACGGCAACCCAAGGCCTGTTATCCCAGACGGTGCGGGAACGCAGAGCGGATCTTGCGTTACTTAGCGAGCCCTACCAGACGGCGGCTAGCTCAGACTGGGCTTTTGACCGCACCAGAAAAGCAGCGATCTGGAACAACAATTAACCCATGTGATATCGGACAACGGGTTTGGGTGGGATTAAGCGAGAAGAGTAAGGAAATATCGAAAGTGGCGCAGCAGTGTTTCCGAAGCGCTTTCGTCGGTGGATTCCCAAAACTGGGCAAGTGAACACATTGACTGATTTATTTATTATAATAAGAAGTATGGAATAATAATAAAGTCCACCCATTCCACCATTCAATTATTTTATCTAAGTTAATTATTTTCCAAGGGGATCATTTTTCCTTATACTGGTAGCTGGTTATAAATTATTTAAGTGGGAATAGAAAACTGCAAATTATGATTATTAGCGGTCCAAATTTTATTAAGTTTTGGCTAGCATGTATAATAGCTTTAAGAAATATCAGTCGTGTTAAAATATATATTTTCTTAAATGTTTTGAAAACCTAACTCGTTTGCCTCTGACTAGGATGTATTTCCTGTGAGCCGCGGTTAACGACCAAAAGGGGCCATTCAGGATGACAACTGTTTGTTATTTTCGGTATAGAATGGCCAAGGAAGGGCGGGCATTACATGATCCTTCACCACATCTACGGATCGAGCGAATCTTTTTGTCCGTTGTCAGTGTCGTGCATGGCCTTTTTCTTAATTGTCGTAGCACGCAATTACAATATATCAGCAGATTGAAATTGGGCTGAGATTTCAGGACAAGATGAGATTCCCCACATAACCGACAAGGAGCAACTGGACATTTGCGTGTGCGTCCTGGAATATCTCTTAGCACCACCCTAGCGTTACAAATCGTTTCACTACAAGGTGGTGGTCAAGAGGGCATCCACGAGGACTCCCACGCCCCTCGACCCTGTGAAGCTCCGCAGTGTATTGGAGCATCTGTTTTAGTTGATGGACGGGTTATGTCCCGCTGACCCAGCCAAAGATGGCCACGTCGAAGCAGACGCCACGGTCAGCAGGGAGGAGATCCTGGAGTTGGCGAAGCTACTGATGGACGGCAAGGCCCCGGGCTCGACGGAATTCGCAACAGGGCGCTTCGGCTAGCGCTCTCCCTCCAGCTAGCCCACTTTTGCAAAGGCGTTCACCAAGTGCATGACTAAAGACGTCTTCCCAACCTGTTGAAAGAACCAAAAACTGCTGCTCCGCACAAAACCAGGGAAGCCACCCGAGGAGCCTTCATGGTCCCCCCGATATGCCTCATCGATGGAAATGGCAAGCTCCTGGTGTGCAAGCTCCAAACTGGTGTGCGTTGGTGTGGAGAGGGCTATCTCAGACGCAGGAGACCTCTCACGGTTCCAGTTTGGTTTCAGGAAAGCGCGATCCACGGTGGATGCTGTCAAAAGAGTGGTTGTAGTAGCGGTCTACGCTTTCGGATGCACCAGATGATGTGGGACCGGATCCTAGATGCACTAACCGCCTTAGTGGTGCCAGCCTACGTAGTCCGTATAGTGCGCACCTACTTCTCGGAACGGGTCCTACTCTAAGAGT
392	Max{}5289	20638246	20638329	83	GGCTATGTATGCGTATTCGTAAGCTTCAGTACGAAGTCTATACATCTAGAGGCCACCTCTGACATGACCACGGAGAAATTTCT
393	Tirant{}475	20740302	20748120	7818	GAGTTACCACCCCACCCCCTAAACCCCCACGCCTCTAAACAAATCATCGGACACTCAACCGGGAAGACGGCAACTGGAACACCGCATCCGGCCGAATGCTGACATTCCGGCCGAATGCTGACATTACACAAAAGTCGCACTGCAACATTGTCCCCAGCTAGCCAGCCACATGCCGAGTCGGCATGTTCATTATGCTTACAATTAAGAACCTATGTACTTATGTATAAGACGAAAACGGAGGACTCGAGTAGCCACTCTCTGACAATAAACTTCATACTGATTTTGAACTTCAAGAAAGTCAGTCGTATTCTTTATTGGAAATCTTCACACTACAACTATCTGCTGAAACTTAAAAACCTTCATACATTTACACATCATATCTTCACAAAAGGCTCCACCCTCGATCACGGACTTAACTGGCGCAGCCGGTAGGATGTCCTACCTATTAATAATTACCTACCTGTAAGTAAACATGTAAGAAACGAAACAAACTATATGCAAGATGTCGACTGAAAGTGACTAGGAACAAATTTTTATAAAACAAAATTGAAGTTGTGAAGTACCAAATGAAACTCAAACATATATTCAAACACAGGAAAAAAAAGAGAGAGGAAAAATGTAAAATAAATAAATATACAAAAAAAAAGTGCAAGTGTACCGTACTGCCGCGCTGACGTGGAATCTATCGCTGATCATCACGCCATCGGTATGTCCATACTCTGCCGAACGTCATAATTTTTTTAAAAAAGTGCAAGTGTACCGTACTGCCGCACTGACGTGGAATCTATCGCTGATCATCACGCCATCGGTATGTCCATACTCTGCCGAACGTCATAATTTTTATAAAAAAGTGCAAGTGTACCGTACTGCCGCGCTGACGTGGAATCTATCGCTGATCATCACGCCATCGGTATGTCCATACTCTGCCAAACGTCATAATTTTTATAAAAAAGTGCAAGTGTACCGTACTGCCGCGCTGACGTGGAATCTATCGCTGATCATCACGCCATCGGTATGTCCATACTCTGCCAAACGTCATAATTTTTATAAAAAAAGTGCAAGTGTACCGTACTGCTGCGCTGACGTGGAATCTATCGCTGATCACCACGCCATCGGTATGTCCATACTCTGCCAAACGTCATAAGTTTTTATAAAAAAAAAGAGTGCAAGTGTACCGTACTGCCGCGCTGACGTGGAATCTATCGCTGATCATCACGTCATCGGCACTTACATACGCTGGCCAACGCATCGCCAAAGCCTCTATATACACTTATATATGTGAGCATACAATATCAACTACAATCCAATACATCCACGTACTGTACCGCCTCGTTGGCATGGAATCAAACGCTGATCACCATGCCACCGTGGTAAACAAACAAAGCACCAAAGCCTCTCTAATACATTGTACACTCAAAACGCACACTGCCATACGTCGGCGAAAAATCAAAACATAAGCAAAAATCATTTCAAACCAAGCGAGGCTCATTCTGCGTACCACAACGACAACGACACTGCATGTGTAGTGGCGCACCCATGTCTGGGTAGCCGAGGTAAGGGGAAAACGCTTGAGTATCGTCAAGTGTTCTTGCCTTTCACTCTTCTACAATGGGTTGCTACGCTCATGTATTGCACATTCAAAATAACCAAAACAAATGTACTAAAGAAGTCGACATATACAGATATATTTTGTTTCCTTTCATTGTGTAATTTTGTATATCAAACAAATACTAATACCAATCACATTGCAGAATATAAAAGGGAAAATATAAAGCCAAAGACAGACACCCATACACTCTAGTAAACAAGAAATTTGTTCATTATTTTTCAATCATACATAATATACTAAGTAACCTCAAATTTAATGTCAAAAAAGTTCGTTTACAACCTTAGGAAAACTACACGTTCAGTTGTTGGAGTTCCACCAAACACTAATAGGCCCCCACATCCCGTTAGACGTCCTGACTCCCTTCTCCCGATTTCGGAAGAACCCAAATCAATATCTTCCCAAACCCCCAATATGGACTCGGGAAACGATTCTGCCCGCCCCACTCCATCCCCTCTGGCGCCCACTGTCAGTGGTATTAGCTCCTTAATTTCAACTACGTTCAAGCCTAAAGATATCATGGCATTTGTTGAGCATTTGCCAACCTTTGATGGTACACCTCGTCTATTGGACAGGTTTATCACTAGCGTAGAAGAAATCCTGATGCTCATCAGGGGAGCTGACCAAACACCGTATGGCCTGCTTACTCTGAGGACCATCAGGAACAAAATCATTGATAGGGCCGACGAAGCCTTGGAACTGGCAAATACCCCCTTGGTTTGGGATGAGATTAAAAGCAATCTCATCCGCCTCTACTCGAGCAAGAAAAGCGAGGCCAACTTGTTAAGCGAGCTTAACACATTTTCGGACAACCTGACCTTGGGCCAACTGTTCTTTGGTATATCAAAGGTGAGAAGCCAACTCTTCTCCATACTCAAAAACAGCGAACACAACAACACTGTTGTAGATGCAAAAAAGGTTGTCTACAACGAGGTTTGTCTCAATGCTTTTATGACTGGTTTGAAGGAACCTCTCAAGACTTTCGTCAGGATAAAGTCCCCTTCTACACTTGAACAGGCGTACGAGCAATGCCAAATAGAGCAGACCTTATATAGGGCACAAAACAAGCGAACCAACAGACCAGAGCAGGGACCCAATGGATCAGACAATAAAACCTACCGAAATAGCTACGACAGCAATTACCGCAGCGGACGTAACGACCGAAATGACCGTAGGGGACCCTACTCTAACTCTAACTCTAACTCTAACTCTGGCCAAAATAGACCATTTAATTCACACAATCGCACACCCCAATCCGGCACCAAGGACAACCGGGCCAATACATCAAACCCCTTTCGAGCACCTTCACATAGTTTGAATAATATAGAGGAGAACCCTCAACCTGATTCGAATTTTCAGCAAACGGCCTCGGGAAACCAACAGGGTACATAAGCCCAGCCACGCACAACCCCTCGCTTCCTTTTATAAAAATCAAACTATCCCAGACAAACCCCCTGAAGTTTTTAATTGACACAGGCTCTACACACTCCTTCATCGACCCAAAATATGTCGACCCTAGGAACTGTGTGACCTTAGATACGCCCATAACACTCAAAACAGCCCTGAACAGTTTTAAAATATATCAAAACGTCTCTATACCATTTCCACCGGAATATCAAATCCAGTTATTCCCCGTGGAGCGCCCCCGTCTGGGTCGTCCCAAAGAAAATCACTCCTACGGGAGAGCAAAAATGGCGTCTAGTTATCGATTATAGAAAACTCAACGAGAAGACTATATCCGATAGATATCCAATACCTAACATCGCGGATATCTTAGACAGATTGGGCAAAGCCAAATATTTCTCCACACTTGATCTGGCAAGTGGATTCCATCAGATAGAAATGAATCCCGACGACACACCCAAAACTGCATTTACAGTAGAGGGGGGCCACTACGAGTTCATTAGAATGCCGTTTGGCCTCAAAAATGCCCCAGCCACATTCCAAAGGGTGATGGACAATATTTTTGGAGACCTTATCGGAACTATCTGCCTAGTTTACCTAGATGATATAATAATTTTCTCAACCTCCTTACAAGAACACTTCATACACTTGAAAACTATTTTTGGAAGACTCAGATCTGCCAACTTTAAAGTCCAACTCACAAAATCCTACTTCCTCAGGCGGGAGACAGAATTCCTTGGCCACATCGTTTCACAAGAAGGTGTTAGGCCAAATCCCAATAAGATCGAAGCTATAAAAAACTTTCCATGTCCCCACAGTAAAAAGTCAATTAAGTCTTTCCTAGGCTTGTTGGGATATTACAGAAAATTTATCAGAGATTTTGCGAGACTTACCCAACCCATGACACAAAAATTAAGGGGAAACAATAAATCGATCATAATAGATGATGAATTCAAAAAGGCCTTTGAATATTGCAAAACCTTACTGTCTAACGACCCAATCCTCCAATACCCGGACTTTACAAAACCTTTCACACTAACCACGGACGCAAGTAATTTCGCAATAGGAGCTGTCCTATCCCAAGGTCCGGTGCATAGTGATAGGCCCGTATGTTTTGCTAGTAGAACCTTGTCGGCTGCGGAAACAAATTATTCCACAATTGAGAAGGAAATGCTGGCCATTATATGGGCGGTCCAATACTTCAGACCCTACCTCTTTGGCAGGAGATTCACTATAATCACCGATCACAAACCACTAACTTGGTTAATGAATTTCAAACAACCAAATTCTAAAATAGTTAGGTGGAGACTCCAGCTTCAGGAGTACGATTTCGAAGTCGTCTACAAGAAAGGCTCTCAAAATGTAATTGCTGATGCTCTCAGTAGACCAGAGGCCTCTGTCAACCATAACGAAGCCCTATCAATTCCTCAAAATGTTTGCCCCATCTCAGAGAAACCCCTTAATGATTTTAATATTCAGCTCCTGTTCAAAATAACCCCAGATACAAATAACGCCACACTGACCCCGTTTAAACACAAACTTAGGAGGGAATTCTGTAAACCCAATTTTCAGTATGACGACGTAGTTTGCATTCTTAGGCAGTCGTTAAAACCAAACAAGACATGCGCGGTATTTGCCCCCGACCACATTTTTCAAATGGTGGAACAAGCCTACCAAACCTACTTCTCAGCCCACAGTCAATTTAAACTCATTAGATGTTTGATCTTCCTCCCCGAAATTACTGATAGTACGGAGATCGAAAAAATTATAACCGACTATCACTATAATAGTAACCATCGAGGGATCGATGAAACATATTTACACATAAAACGACAACAGTTCTTCCCACATATGAAGGAGAGAATAACTCAGTTAATTCGAAAATGTGAAACATGTTTAAAATTAAAATACGACAGACAACCTCAAAAGATCACTTACCAAATATCCGAACTACCTTCAAAACCGTTGGACATCTTACATATAGACATTTATACTATTAACAAAAATTATAACCTTACTATTATCGATAAATTTTCTAAATTTGCGGCTGCCTACCCTATAACTAATAGGAATTGCATTAACGTAGTTAAAGCCTTAAAACATTTCATTTCCCAATTTGGTATTCCCAAAAAGCTGATCTATGATCAGGGAGCAGAATTCGCTAGCGATATGTTCAATAAGTTCTGCACTCAATTTAACATTGACCTACACGTTACGTCCTTTCAACAATCCTCTAGTAACTCTCCCGTTGAACGGCTTCACTCGACACTAACTGAGATTTACAGAATAATACTTGACGTCAGGAAACAACAGAAACTCAGTAGCGAGCATGACGAGATAATGTCCGAAACCCTAATCACATATAATAACGCTATTCATTCTGCAACTAAACATACCCCCTTTGAACTATTTAACGGACGTACTCATATATTCAACCAAACAATCCAGTTCAATAACGAACACGACTACTTAACGAAATTAAATGAATTTCGCGAGAAGTTGTACCCCCTCATCACGGACAAACTTTCAAATGACGTAGTTAGGAGAACCCTAAAATTAAATGAAACCCGAACAGACCCCGTAGACCTACAACCAGACACTTTAGTCCTTAGGAAGGAAAACAGACGTAATAAGATTACACCCAGGTTTTCGATTCACAAAGTCAAACACGACAAAGGTCATACATTGATAACTGCTAGGAATCAAAAACTACACAAATCAAAAATTCGAAAAACAGTTTTGAAAAAAGACAAAAGCAACAACGTACCCAACACTGATAATAACTGACCCCACTACCTCTTAACTTACCATTTCAGGTTCACCCTTGTGCCAACTCAGGCTATCCATGTCCATTATTTAAATGATAACGCCCCTATAGCCAAGATAGAACTAGGGAAAGCCTTACTAATTGAGAGGTACAAAATAATTAGTCATGTAATCAACCTACAAGACTACAGCAGATGTATGGAACAATTCCATCTGACCATTAATAAATTTAACCCCGATTCCACGTTGACGGACTCCGTCACAATTTTAAAAACCAAATTAACCCAAGCCCAAGTAAAGCTCAAAGCCCTTACACCTTCATATAGAAACAAACGGGGTTTGATTAACGGATTGGGGAGTCTAGTAAAGGTGGTTACCGGCAACATGGATGCCAACGACAATAAAGAAATACATGAAGAACTTGACAATATAAAGAAAAATTCCGAAGTCAGTAACGACAATCTCCAAAAACAAGTAATGTTTAACAACGAAATACTTATCCGGTTCGAAAATATCACGGACCATATAAATAATGAACAAATTTTGATAAGTAAATTCTTTGATACCTCACAAAACAAAATATACAAACACTTAAACTTACAAGATACCCTTCTGGAAGAAATACAATATTTAAATAGGATTAATTATAACATAGAATTATTCATTAACCACCTAAACGACATAACAGAAAGTATGCTATTGGCGAAAATAAATATAATTCCCAAGTTCATCCTAAATGAACAAGAAATGGATAAAATAAAAACAATACTGGAAAAACAAAATATCACAGTCAAAAATGAACAAAGTATATACAATTTCCTACAAATGAATACACTAAATTACGAACAAAAGATTATTTTTAATATCAAAGTCCCAATTTTTAAACAACCTTTTCATACCCTCGCCAGACTAGTTCCATTACCAATAAATAACACATATTTTGTAATAACCCCAAATTACCTAGCTTATAATATTAATAATAAGAAATTTCATATGACCCGTAAATGCCCCAAACTGGATAATACATTCTTGTGCGACGAGAACTTCTACGTTGATACACCACAGAACAACACATGCCTGGAACACCTTTTGAACGGAGAAAACAGTTCCTGCGATGTACGGGAAACCGGCCCCATCACCGACGTGTTCGAGGCAGAGAGAGGTTACATCTTCGCATTCAACGTGAACAAACTGAAGGTATCCCTAACAAACGGCTCCGAGCTCTCAATAATGGGGTCAGCCATCATCAGATACATTAACGAAACAATACAGATTAACGGTATCGATTACGACGGCACGGTTGACACGTTCCCTGAACAGACGGATTTTGATCTTCCCCCCATGCGAAAAGTAACTAGGAATACCACTATTACGGTACTAAGCCTAGAAAAACTGCACCTCGAAGCCACCCAAACAATGGATAAAATCCTGGCCGTCCATCACAATACTATACAGCACACCTGGACACTCTACACTCTGCTCGGATTGGTAACGTTCCTAGCAGTCATCTTATGGCTGCACCGACGAACGAAACACATCGTCCACATCCACGAGGATCATCACGTACCAATCTACGCGTCATCCATACCTTCGCTATGGCCGTCACTTCGAACTGGGGGGGGAGGAGTTACCACCCCACCCCCTAAACCCCCACGCCTCTAAACAAATCATCGGACACTCAACCGGGAAGACGGCAACTGGAACACCGCATCCGGCCGAATGCTGACATTCCGGCCGAATGCTGACATTACACAAAAGTCGCACTGCAACATTGTCCCCAGCTAGCCAGCCACATGCCGAGTCGGCATGTTCATTATGCTTACAATTAAGAACCTATGTACTTATGTATAAGACGAAAACGGAGGACTCGAGTAGCCACTCTCTGACAATAAACTTCATACTGATTTTGAACTTCAAGAAAGTCAGTCGTATTCTTTATTGGAAATCTTCACACTACAACTATCTGCTGAAACTTAAAAACCTTCATACATTTACACATCATATCTTCACAAAAGGCTCCACCCTCGATCACGGACTTAACT
394	INE-1{}5299	20819990	20820055	65	CTAAGTAACTGGTATCTGATGGTCGAGAAAATCGACTATAGGGTTACCTCTTGCTTTAAAATTAC
395	Quasimodo{}476	20835862	20836522	660	AGTAGCATATGTGCCATAGTATAAGACCACATATACTTACACACACACACACATACATAACCACATAGGAACAGCCATACACAAAATCATAGAATGCCTTAGGATATAAGTCATAAAATCGTGTATCCAATAAGAACCCAAATTCTGGTGACAATAACAAATCCAGCCTACCCTAATGTAAACATTAACATCCGCTGCCGAATCAGTTATTCCCACCAAAGGGTCAAAACCGCTTACGCAGCTCAAGTTCTCGGCTGATCAGTACCCATGAGTGATCCACTCAAGAAGGCACCCAATCCAACAGACATAAACATCCGCAGCCGCATTCGCGACTCCCACCAGAGGGTCAAAACTGCTAACACAGCTTTAAGGGTCAAAACTTTCCACGTAGCTCAAACTCGGCTGATCTATATCCATGCGCAATCCACTCAAGAGAGCGCCTAATTAACGTAAACATAAATGAGAGCCTATGTACGCTCAATATGAAGAAGTAAATAAGCTCAGCCAAGGGTTTGCTAAGCGTTCGCTTTGCAAATTAGATTTAGATTTTATTCATACTTCAATTGTGTAAGACGTGAATTTGTCTCCGACATTCGCTTAAGTTTTTGATCAATAAAAATACTTTTTTTTTATAAACCAACAAACCGCGAAGTTGTAATT
396	INE-1{}5302	20838341	20838467	126	TACTAGATTCGTTAAAAAGTATGTGGGTGACATGCACAGAGAAGCGCTTCAGATGCTATTAACTACATAGGAATAGCTGATTCGATTTAAATACGTCCGTCTGTATGAACGTCTAGATTTCCGGAA
397	jockey{}477	20891617	20896634	5017	CATTCGCATGGGAGATGAGCAATCGAGTGGACGTGTTCACAGAAGTCGCGGATAAAACAAAAACGTAATTGTGATCCATCACAAACATTTGCGCAGATCGTGTGCTTATCTCACAAACAAAATCTATTTTTAGTCACTGCATAACGGTGACGGCTTCGGTTCGCGAAACTTATCAGCAACTAGCAATTTCTAAGCTGTGTTGTTTTTGCCCCTCGCCCTGCGCGCTGCGCAAGCGGGAGGTTGTTACAATTTACCTTACAAGTAAACCGGTAAATCTTATCGTGTTTAGTAAATATCAATTGCATTATACGGCATAAGTATAAAGACAATTGATATAATGGAGAATTCATTTGCTCAATCGCGACCTAGCAATGGGTGCGATAAATTTGAGAAAATGAGGAAAGTAGCAGGTGTTGAGCCAGGAGAATTACGCTCCCAACTCCGCGCCAGCTGTGCAGTTGTTTCCCCTAACCTGGAAGGTATGCCAACTCAATCTACGGTCTCCAGCTTAATGGTGACAATCAGCAGCAACACCAATGCAAGTGTTACCTGCACTATTTCTAACGTACAGGCCAACATGATCTGTACTCCTACATACACTGATTGCACAACCGTGACCACTAGCATTTGCCCAACTACGCCTTATGACAATGGACTGCCGACACCTCTGTCATCACTGCCCAATAAGCCATCTAAAGCGAAATGCCCCTTTCAAGCACATGATCGTACTGTCAACAGGAAACGAAAAGGCGTGTCTCAGCCCCCATTACCTATCCTCACCCCTTCTCCAAGCCGTAAAACTAAAAGGCAGGCCACTATGCCACTCAATGAGGAGGCCTCTACCTCCACTGCAGCAGCATTAAATAACAATCGCTTCGCGCTTTTGTCTGCTGAAGCGGAGAATATGGAGCAAGACGTGTCGGATGCTGATTCTGACATTGAAGACTCTGCTGCCCGAGATGGTGGTGGACAATCCGCTAAATATAGCAAACCCCCAGCCATATGCGTACCAAGTGTAAGTGATCCGGTCACCTTGGAACGGGCTCTTAATCTGAGTATTGGCTCCTCAAACTACTACATCCGCACCTCTAGATTTGGTGTATCCAGAATCTATACAGCCAACTCTGATGCTTTCCGCACCGCTGTAAAAGAACTAAATAAGTTAAATTGTCAATTCTGGCATCACCAACTTAAAGAAGAAAAACCCTACAGAGTAGTGCTTAAAGGAATCCATGCTAATGTTCCTAGTTCGCAGATAGAACAAGCATTTAGTGATCACGGCTATGAGGTCCTTAATATCTATTGCCCCAGAAAGTCTGACTGGAAGAACATTCAGGTAAACGAAGATGATAATGAAGCTACAAAAAACTTCAAAACTAGACAAAATTTGTTTTATATTAATCTTAAACAAGGCCCGAATGTTAAAGAGTCTCTTAAGATAACTCGACTTGGCAGATACAGAGTCACTGTTGAGCGCGCTACACGTAGAAAAGAACTGCTACAATGTCAAAGATGCCAAATTTTTGGACACTCTAAGAACTATTGCGCCCAGGATCCTATTTGTGGTAAATGTAGTGGTCCCCATATGACCGGGTCCGCTTTGTGCATAAGTGACGTATGTCTGTGTATAAATTGTGGTGGTGATCATGTCTCGACAGACAAAAGCTGCCCTGTCAGAGCAGAGAAAGCCAAGAAGCTAAAACCAAGGTCCAGGCTACCGATGACTAATAATATTGCCACACTCAAACCTCCACAACGTTCTTCAAGCGGTTACATACCAGCTGAGGCATTAAGAACCAACATCTCTTATGCTGATATTGCTCGACGCAACACGACTCAATCTAGGGCTCGTGCTACTGTGCAGGCTGAAGTTATACCAACGTCGGACAATAGCCTTAACAATAAATTTATGACGTTAGACAACTCCATTCGGGCCATCAATACGAGAATGGACGAACTATTTAAGCTTATACACGAAACTGTAGAGGCTAATAAAGCTTTCAGAGAACTGGTTCAGGTTCTAATTACACGTATTCCTAAATGACTCAACCAACCTTAAAAATCGGATTGTGGAACGCTCGCGGATTAACAAGGGGCTCTGAGGAGCTTCGGATATTCCTCAGCGATCACGATATAGACGTAATGCTTACCACGGAAACACACATGCGAGTTGGTCAGCGCATCTATCTCCCAGGGTATCTTATGTATCACGCCCACCACCCCAGTGGTAACAGTAGAGGTGGCTCTGCAGTCATCATAAAATCTAGACTTTGTCACAGCCCTCTGACACCTATCTCTACTAATGACAGGCAGATAGCGAGAGTGCACCTGCAAACATCGGTTGGGACCGTCACTGTAGCTGCTGTTTATCTACCTCCAGCAGAAAGATGGATAGTAGATGACTTCAAATCCATGTTTGCTGCGTTAGGCAACAAATTTATTGCTGGTGGTGATTACAATGCCAAACATGCATGGTGGGGGAACCCAAGATCCTGTCCTAGAGGTAAAATGTTGCAAGAAGTCATTGCACATGGGCAATACCAAGTTCTGGCTACGGGCGAACCCACTTTCTACTCTTACAACCCTTTGTTAACACCATCAGCCCTTGATTTTTTTATAACCTGTGGGTACGGCATGGGCAGGCTAGATGTACAAACTCTCCAGGAACTCTCGTCGGACCATCTTCCTATTCTGGCTGTATTGCACGCTACGCCGTTAAAGAAACCACAACGCGTACGACTACTTGCCCATAATGCTGACATAAACATATTCAAAACCCATCTTGAACAGCTGAGTGAGGTAAATATGCAAATTCTGGAGGCGGTGGACATTGATAATGCCACAAGCCTTTTCATGAGCAAACTAAGTGAGGCTGCTCAGCTTGCTGCACCGAGAAATCGGCATGAAGTAGAGGCCTCCAGACCACTTCAACTTCCTCCCAGAATATTGGCACTGCTCAGGCTAAAACGAAGAGTTCGAAAAGAATATGCTAGAACAGGTGATCCCCGCATGCAACAGATCCACAGTAGACTGGCCAACTGCCTGCATAAGGCCCTTGCTCGAAGAAAGCAGGCCCAAATAGATACCTTCTTGGATAACTTGGGTGCTGACGCGAGCACAAATTACTCACTGTGGCGTATCACGAAACGGTTCAAAGCTCAGCCCACCCCAAAATCAGCAATCAAAAATCCGTCTGGTGGCTGGTGTCGCACTAGCTTGGAAAAAACTGAAGTGTTCGCTAACAACCTTGAGCAACGTTTTACACCCTATAACTATGCACCGGAAAGTCTCTGTCGTCAGGTTGAAGAATACTTGGAATCGCCCTTTCAAATGAGCCTGCCTCCGAGTGCTGTCACACTGGAAGAAGTGAAGAATTTAATAGCCAAGCTGCCACTTAAGAAAGCTCCTGGAGAAGATCTTCTTGATAATAGAACCATTAGACTTCTCCCAGATCAAGCATTGCAGTTCCTTGCCTTAATATTCAACAGCGTTCTTGATGTTGGCTACTTTCCGAAAGCTTGGAAATCGGCGAGCATAATTATGATCCATAAGACTGGAAAAACACCGACAGACGTTGACTCGTACAGGCCCATCAGCTTACTCCCATCTCTGGGTAAAATTATGGAGAGGCTGATCCTAAACAGGCTGCTCACATGCAAGGATGTTACCAAAGCGATTCCCAAATTTCAGTTTGGCTTCCGGTTGCAGCACGGTACTCCTGAGCAACTACATAGAGTAGTGAACTTTGCTCTGGAAGCTATGGAAAACAAGGAGTATGCAGTAGGTGCCTTTCTTGATATTCAACAGGCATTTGACAGAGTCTGGCACCCTGGGCTCCTGTACAAAGCGAAGAGGCTGTTCCCGCCGCAGCTATATTTGGTTGTTAAAAGTTTCCTGGAAGAACGCACATTCCACGTCTCTGTTGATGGGTACAAATCATCAATCAAGCCAATTGCAGCTGGAGTTCCTCAAGGAAGCGTTCTTGGCCCAACCCTATACTCAGTTTTTGCTTCGGACATGCCTACTCACACACCAGTCACAGAGGTAGACGAAGAAGATGTGCTCATAGCCACCTACGCTGACGATACTGCTGTGCTCACGAAAAGTAAAAGTATCCTGGCTGCCACTTCTGGTCTACAGGAATACCTGGATGCATTCCAGCAATGGGCTGAGAACTGGAATGTGCGCATCAACGCTGAGAAGTGTGCCAATGTGACGTTCGCCAACCGAACAGGTAGCTGTCCGGGTGTCAGTCTGAATGGGAGACTGATCAGACACCATCAGGCTTATAAATACCTTGGTATTACCCTCGATAGGAAGCTCACCTTCAGCAGGCACATCACAAATATTCAGCAAGCGTTCAGGACCAAGGTTGCTCGGATGTCTTGGCTCATTGCACCACGCAACAAACTGTCGCTTGGCTGCAAGGTCAATATTTACAAGTCCATATTGGCCCCCTGCCTGTTCTACGGCCTGCAGGTATACGGCATTGCTGCGAAGAGTCACCTTAATAAGATCCGGATCTTACAGGCGAAGACCTTAAGAAGAATTTCGGGGGCTCCTTGGTATATGAGAACAAGAGACATCGAACGCGACCTCAAGGTGCCCAAATTAGGAGACAAGCTCCAGAACATCGCCCAAAAATATATGGAAAGGCTTAATGTACACCCCAACAGCCTAGCAAGGAAGCTAGGAACTGCAGCTGTGGTCAATGCTGACCCTCGGACTAGAGTCAAAAGAAGACTCAAGCGACACCACCCTCATGACCTCCCTAACCTGGTTTTGACCTAGAAAGTCTTAGTTTTAAAATTCATTAGAATAATCATATAAATAATAATTACTATGTTATATCAACTATTATAATTCTCCCTATCATTTTTAGGATTAAAAATCTGTTAGTCTTAAGTAACCAAGACACATTGTAAAATAAAATAATTTAAGCAGATCAAATTAAGTTGCCGCATGGGTAACAGTGCGTTGATCAAATAATAAAAACATCATCGTAAAAAAAAAAAAA
398	INE-1{}5304	20900744	20900911	167	TACTAGATTCGTTGAAAAGTATGTAACCGGCAGAAGGAAACGTTTCCAACCATATTAAGTATATATATTCTGGATCAAAGTCGAGTCAATCTGGCCATGTCCGTCTTTCTGTCCGTCCGTATGAACGTCGAGATCCCAGGAATTGTAAAAGCTAGTATGTTGAGATT
399	1360{}478	20901512	20902616	1104	CAAAGACCCTAGAATAACAAGATGCGTAACGCCATACGATTTTTTGGCACACGATTTTTTGGCCGTGGCTCTAGAGGTGGCTCCAGGCTCTCTCGAATTTTTGTTAGAGAGCGAGAGAGCGAAGAGCGCTACAGCGAACAGCTCTTTTCAACGCACAAAGTGATAGCAGACATCTGTATGTGTGCACACGTATTCACATGCATTGTAAATTTGACAAAATATGCCCTTCACCTTAGAAGTTCTTTGGCTTTAAATCTATATTATTTTTGATCAATTGGCACCATGCGAAAAATTCTTGTTTTTCATTGCCTTAACGTTATTATTATTTGAAAATAGATTAGAAATAGTCAAATCTATGTACATATTATCACAAAAATAAATTTCAAAAATGACTTTATATAAGAATATTTGTCATTAGAGTATTCATCTTGCGGCGTGTGAAAAATTAATAAGGCAATTGTTGAGTGCTTGTGTCCGCACTTCGTGCCTCAAGATATGAACAAATCAAAGACACTAGAATAATTCTATTGTCTTTGATATTACTTTTGCAATTTAATTTAATTGCATATTTAATTATTTAGTATATTTATTAAATCATTTGACTTAATATGATGTAACATTAACATTAAAAGTGTTTAAAAAAAAATATTTCGCTTTTAAAAAATTGTCAGATGAGAGACAAATTAGAATTAAACATAAATATAAATGTGTAAACGGTAGCTAATTCGAGCGGCGATTTTAACAAACAAATTTAAAAAGCTTTAAAATTATAATATTCAGGGCGCGAATTTTTAAAAATTTTTTTATTTTATCATATTGCTAGGAAATTGGCAAAAACTACCCTAATATGTACCATGTAAATTCGTTTCTTCCATCAGAATTGATTTCGGCCCGAAAATCGTCTTCTAGCACAACACGCACACTTATACGCGTTCTCGTCTCTTGTTTTTACTCACACAAGCAAGCAAATTATATTTTTAGATTTCTTACGCTCTCAGCGGGAGTGAGCCGAAAGAGAGTAATTTTGGCCGTCACCAAAAAAGTGGCTGCATAGTGCCAAACCAATGTATGGCCGTTACGCATCTTGTTATTCTAGTGTCTTTG
400	INE-1{}5329	20914769	20914881	112	TCTATCGATATCCCAGAAATATTATTACTTTACTCCTTCTGCTCCACCCACTAGCCAACTAAAGGGTATCTAATAGTCGAGGTGTTCGACCATAGCGTTCTCTCTTGTTTGA
401	INE-1{}5330	20923098	20923608	510	ATGTAACAGGCACAAGGAAGCGTTTCCGCGCATATTAAGTATATACATTCTTGATCAGGATCAATAGTCGAGTCGATCTGGCCATGTCCGTCTGTCTGTCCGTCCGTTTGAACGTTGAGAAGCCAGGAACTTTAAAAGTTAAAAAGTTGAGATTAGAAACAAAGATTCTAGGGACATACAGGCAGCGCAGTTTGTTGATCCATGTCCCACGCACACTCTAACGCCCACAACGTTTCACGTTTTTGAACCGTTTTTCGGTATTTTTTCATAATGGTATTAGTCTTATAAATGTCTATCGATTTGCAAAAAACTTTTTGCCACGCCCACTCTAACGCCCTAAAGTCGCCAAACCTTGCACGTCCACACTTTAGAACAATTTTTTTTATTTATTTTATTACCCAATATCTACCGATATCCCAGAAAAATTATGAAACTTCCGCGTTTGCATTCACACTAGCTGAGTAACGGTTACCTGATAGTCGGGGAACATAGACTATAGCATTATCTCTT
402	INE-1{}5331	20928128	20928609	481	ATATTCGTATACTAGATTCGTTGAAAAGTAAGTAATAAGCAGAAGGAAGCGTTTCCGACCAACTACATATATATATATTCTTGATCAGGATCAGTCGATCTAGTATGAACGTCGAGATCCCAGGAACTATAAAAGCTAGAAGGTTGAGATTAAGAACAGTGGTTCTAGAGACATAGACGTAGCGCAATTTTGTAGAACCGATTTCCAATCTAACGCCCATAAACAGCCCGAAATTGTCATGCCCAAACTTTTGAAAAATGTTTTACTATTTTTTGATTTTTATGTTAGTTTTGTAAATTTATATGCCAAAATACTTTACGCCCACAAGCCGCGTAAACCTGTCACGCCCACATTCTCAGCAACATTTAAATTTTTATTTTATTATTTTGTTTCCAATTTCTACCAATATTCCAAAAAATATTGAAATTTCTCGTTCACACTTCCAGCTGTGCGAGGGAACTCGACTATAGCATTCTCTCTT
403	INE-1{}5332	20929425	20929460	35	TCGGGGAACTCGACTATAGCATTCTCTCTTGTTTG
404	INE-1{}5333	20935136	20935201	65	CTAGCTGAGTAATGGGTATCTGATAGTAGAAGAACTCGACTTCAGGACTCTCTTCTGTTTAAATT
405	X{}479	20976716	20981443	4727	GGTTCGTGTCTAACAATACGCACCTGACAAAGTGGATTAAGTGAAATTAGTTTTCGCGGTAATAAACTTATGGACAAGACCAGAATACTGGCACACATAGCAAATAGTGACCCCCCAAGTCACTAACAGTGCAATAATAGTGAAACGAAAACATTTTCATTCAAAAATACAAAGTTAAGTTTCTCGAACTGGGGCTCCGCTGCCCAGCTGCCACGCGATCGCACAAACAGCTGTTTGCGAGCTTAAAGCTTTCTATCCCAGGGTTCAAGTTTTGGCTAGAACCCTGGTGATTTGGTGCACACTTCAATATGAACACTTTAAATGAAACCGCTGCGGCTGATGAATCGTTGGATACTGCGTTTCTCTCGAGCCCCCAATGTGCTGCCCCGCAGCGCTTTCAAAAAATAAAGCGAAAGTCTCGTGCTTCTCCGGAGACTGAAAGGAAAAAACCCAAATCAACCATCGGCAAACAAGGGGAAAACCCTTCGGCTACAGAACCTAGATATGGCGGCAATTCAAACCGATTTGGTTTACTTGCGCATCTCACAGCTGACAAACAAGTAGGCAATGAAATTGGCGATCTGTATGACCAGCCCAGTACCAGTCATCAAGCTGCAATTGCTGCCGCTAAGCGGGATGCAGCCTCCGCTGGTACCACTAGCTCAGCCAAAAAGGCGCAGTCCAAACCACCTCCTATAGTAATGGAGGGAGTGGACGACGTATACCTGATGATGCAGAGCATCGAAAATATAGTGGACCTAGAAAAGATTGAGGCTAGGGCGTCAATGAGCGGTGTCCTAAGGCTTTACGCGGCTGACGCTAATACATTTCGCACCATAGTGAACTGGCTCGAGATCGAAGAGTATGAGTTCCACTGCTACCAGCTTAAAGAGGACAGGCCTTACAGGGTATGCGTGAAAGGCCTGCACCACAGTACGCTACATCACCAAATCAAGGATGAGCTGGAAAAGATCGGGCACAAGGTTCTCGATATTCACACACCGCTTAGGCGAAACGAACCGGGTACCTCAAAAGCGTCGCCAGTCAATATGTTCTTCCTAAATATTGCTGCTGCGGCAAACAATAAGGAGATCCTGGCGGTAAAGGCACTATGCCATATGAGAGTAGTTATTGAGCCTCTCCGCAAGCGTAACGCTATTGTCCAGTGCCATCGTTGTCAGCAGTTTGGCCACACAGCCAAATACTGCCGTAAGGCCCACATTTGTGTGAAATGTGCCGGCGAACACCCAGCCAAGGACTGTACCAGGCCACGCATCGAGCTGTGCACTTGCTACAACTGTGGCGGCCAGCATCCTGCAAACTATAAAGGTTGCAGCAAGCTACAAGCGTTCCTGCAGCGATCCAGACCCAGAAGTGGAGTGGCTGGAAGAACAGAAGTAAGCGAGCGACCAACTCCACGGGGCTTAGCTGGAGGTAAGGAGATCCCCTCTTCTCGAGGCGGAATATCTTATGCAGATGTGGCTAGAGGGTCCATTCACCACAAGCAACCAATGAGCCTGACGCACCAGCAACAGAAGCAACAGCAACAGCCCTATGATGGAAGCCCCAGTCGTCAAAGGAGCCGCAGCCGGACAAGGGCGTCTAGGGGTACACTCCAGCGCTCGACGGATGCTAGCAGCAGCATTGAAGCCATCCTGCAGACGCTTAATGAGAACATTAATTCTTTGCGCTCGATTCAAGAGAAGCAAATGGAATTAATGATGATGATGATGAAGCAACAGCAACAACAGTCACATCAGCAGGGGCAGATTATCAATCTGCTCACTGCTCTCCAAGCGCGTCAAGCGCCATAATGATGCCGCTGCGCATCCTAGTGTGGAACGCCGACGGCGTATCCACGAAGTTGCCTGAAGTAGAGTGCTTCGTGCGACGTCACGAAATCGATGTATTACTGCTCAGCGAGACACACTGCAAGGGGGCAGAGACGCCTAAGCTATTCGGATTTGTAGCCTACACTGCCAATGATCCGAGTGGTGGCAACGCCAAAGGCGGAGCAGCTATCTTAATCAAAAATAGCCTTGCCCACTTTCCGCTAACACCAATAGCCACTGCCAAGGTGCAACTTGCGCCGGCGGTTATTGAAACGGCACTTGGTCCTATAAGCTTTGGAGCGGTCTACTGCCCACCGAGATTTGCATGGACTACGGACGAGTTTAAGGACATTTTGGAAGAGTTCCAGACGAAGTTCATTGTTGCAGGCGATTGGAACGCGTCCCACTGGCTCTGGGGTGCGGGAAGGAGCAACCAAAGAGGCATTGCATTAGCGAATCTCGTCCTAAATTCGGAGGTGGACTCGCTAGCAACAGGAGGACCAACAAGATACCCGTACGGCTGTAGAGGCTCACCAGGGTACATCGATTTTGCACTGACAAAGGGTGTGCTGGGCATCCACGCTAACATAAGTGCGGTTGTTGAGCTTAGCTCCGACCACCTGCCTCTGGTAATTACGCTGGATGCGGGGGCAATATCCTACCCTAAGATGGAGCGGCTTATCACTAGGCGTACTAACCTGGAGGTATTCCAATCGCAACTGGAGTCCACACTGCCCCTCAACACTGCCATAAACTCTGGACAGGACGTTGATGATGCTGTCGAACTGCTCACCAACAATATCAAGTCAGCAGCTAGATTGGCAACTCGCAGCATATCTCGGCAGCCCGCGGCAGATCGAATCCCAATACCCAGGGAGATCCTGCTGCTTATAGCTGAGAAGAGGCGCTTACGCACTAGGTGGATGAGGTCTCGGCACCCGTCGGACAAAACGGAATGGAACCGAGCTCTGAGTAGGCTCCGATGCGCGTTGGTGCTGCACAAAGCCGCATGGTTCGACGAAAGGCTTGCCAATACCGGAGTCGAAAGCGAAGCGACGCATTCGCTGTGGAAGGCCACGCGCGCAATCAAAAGGCGTTGCACGAGGAAGGCGCCTCTAGTCGATAGCAACGGGACATGGTGTCGGACCGACTTGGGACAAGCGGAGGTATTCGCTGCGCACCTCGCCGAGCGATTCCAACCATTCAAGCTTGCCAGCCTGCAACAGGTTGAAGAAACTCAGGACCAGCTGAACCAAGCGCTTCAAATGGATATGCCAATCACGCCGTTTGAACCCTGCGAGGTAGCCGAAGTCATTGTGCGCCAGAGTAACAACAAAGCACCTGGACATGACGTCATCTGCAACGCCACATTGAAGGCCCTGCCCAGACAAGCGATCCTCTACATAACGTTGGTTTTCAACGCTATTGTGAGGTTGCAATACTTCCCTTATCAGTGGAAGCTCGGGATAATCTCCATGATCCACAAACCTGGCAAGCCGGAAAGGGAGCCCGCCTCCTACCGGCCGATCAGTCTCCTCCCTTCAATTTCGAAGGTGTTTGAGAGACTGATTGCTGTCCGGATTGTAAGGATTATGGAAGCCCAGGGGATTACCCCTGAGCACCAGTTCGGTTTCCGTGCTGGCCACTGTACTGTCGAGCAGCTCCATCGAGTCGTCGAGCAAATTCTGACTGCCTACGACAGTAAGGAATATTGTAACAGCCTCTTCTTGGACATTCGAGAAGCGTTTGATCGAGTGTGGCACATTGGACTCCAACTGAAAATCAAGCAGACGCTGCCTGCTCCATATTTTGGGTTGCTGAAATCGTACCTGGAAGGAAGGAGGTTCGCTGTGCGCTTTCATTCAGCAATTTCCACCGAGCACAACGTTGCAGCTGGTGTTCCACAAGGTAGTGTCCTCGGCCCCCTGCTCTACTGCCTGTATAGCCACGACATGCCGCAGCCAGATGTAAGCCTTTACGGGAAATCTATGTTGGCCACATTTGCCGATGACGTGTGCGTCACCTACAGGTCCCGATGCGAGCACGACGCAGCCGATGGTATCCAGGACTTTGCATACCGGTTCTCGGAATGGGCAAGACGATGGAATATTGGCATCAATAGCAGTAAATCCAACAACGTCTGCTTCACTTTAAAGCGGAGAACGCCACCGCCCGTCTACATCGAGGAAGTCCCCGTACCACAGCCGAACGCAGCAAAGTACCTTGGAGTGCTTCTGGATCGCAGACTCACATTTTCCAAGCATGTGACCGACATCAGAACGCGCCTACGTGCTAAGGTGACGAAGCACTACTGGCTACTTTCTTCGCGCAGTAAATTGTCGCTATCCAACAAGCTGACAATTTACAAACAGATCCTAGCACCAAACTGGAAGTATGGGTGCCAAATCTGGGGCTTAGCCTGCGACAGCCACATCAAAAGGATCCAGGCTATTCAAAATAAGGTAGCAAGACTCATCACCGGCTGCGAGTGGTTTGTTCGAAACACCACCCTGCACAGAGACCTGAAACTCGCAACGGTATTTGACGAAATAAACAAGCACTCGAGCAGATACCATGACAGGCTGGAGCGCCACAGAAATCGGCTGGCCAGCGCTTTAAACAGATCTCGCCCACCAAGGAGGCTCAATAGAAGGCAACCGAGGGATCTCATTACCCGATCTCCTTTGACAAGGGTCCGCAGAAGCTGACGCTTATCTTAAATCCTATTTGTTATATGTGATTGTTATGTAATTGTAGTTAAATTACTGTAAATTTGAAAAAGCTAACTATAGTTAGCCGGCGAGCCCAAATGGGCTGAATTAATAGATAAGAAGGACACAAAGGGGATTCAAGACTTCCCCGTATGCCTTAATAAATAAATTAAAAAAAAAAAAA
406	1731{}5381	20981687	20981725	38	CATACATACATACGCATGTATATGTATGTGTACATGTT
407	INE-1{}5334	20998625	20998687	62	TCAGGATTACTAGCCGAGTCTATCTTTTCATGACCGCCAATCTGTCTGTCTGTATGAGCGTC
408	FB{}480	21020332	21023947	3615	AGCTCAAAGAAGCTGGGGTCGGAAAAATCGAATTTTTGAAATTTGAAAGCTGGAATCGTTTGCCCATTTTTTGCCCATGTTTGCCCACCAATTAGTTTTTTTTGCCCACGTCCAGTTTTTGAGATATGAATTTTCGAAAAAGTTCGAAAATTTTCGAAAATCAAAAATTTCGCTTTTTTCAAAATTTTTTTTTTTAAATCGCAATAACATCGTTTGCCCACGTTTGCCCACCCTTTAGAATTTTGAAAAAATTTATACTTTAGAAAATATAAGGCTTTTAAGTTTACCTCGGTCTAATCAGAGAGTAAATCGTTTGCCCATCTCTTAAAACCAAATATTATCAACAAAAAAGGTTTGCCCAACCATTATTATTAGTTTTTATCGTTTGCCCACCCTTTAAAAAACCTTTAACAAAAATTTTTTTTCGATTGCCCACATTTAAAATACACCCAATTTCGTTAGCCCACCTCTTTAAAATAAAAATTTCCAAAAAAAACGTTTGCCCACCATTTAAAACTAAATAATTTCGTTTGCCCATCCTTCAAAATTCATTTTTAACGTTTGCCCACCCTTTAAAAATAAATTATTTCGTTTGCCCACCCTTTAAAATTTGTTTTTTTCGTTTGCCCACTCTTAAAACTAAATAATTTCGATTGCCCACCTTTTAAAACTAAATAATTTCGTTTGCCCATCCTTTAAAAATAAATTATTTCGTTTGCCCACCCTTTAAAATTTGTTTTTTTCGTTTGCCCACTCTTAAAACTAAATAATTTCGATTGCCCACCTTTTAAAACTAAATAATTTCGTTTGCCCATCCTTTAAAAATAAATTATTTCGTTTGCCCACCCTTTAAAATTTGTTTTTTTCGTTTGCCCACTCTTAAAACTAAATAATTTCGATTGCCCACCTTTTAAAACTAAATAATTTCGTTTGCCCATCCTTTAAAAATAAATTATTTCGTTTGCCCACCCTTTAAAATTTGTTTTTTTCGTTTGCCCACTCTTAAAACTAAATAATTTCGATTGCCCACCTTTTAAAACTAAATAATTTCGTTTGCCCATCCTTTAAAAATAAATTATTTCGTTTGCCCACCCTTTAAAATTTGTTTTTTTCGTTTGCCCACTCTTAAAACTAAATAATTTCGATTGCCCACCTTTTAAAACTTAATAATTTCGTTTGCCCATCCTTTAAAATTCATTTTTAACGTTTGCCCACCCTTTAAAAATAAATTATTTCGTTTGCCCACCCTTTAAAATTTGTTTTTTTCGTTTGCCCACTCTTAAAACTAAATAATTTCGATTGCCCACCTTTTAAAACTAAATAATTTCGTTTGCCCATCCTTTAAAAATAAATTATTTCGTTTGCCCACCCTTTAAAATTTGTTTTTTTCGTTTGCCCACTCTTAAAACTAAATAATTTCGATTGCCCACCTTTTAAAACTAAATAATTTCGTTTGCCCATCCTTTAAAAATAAATTATTTCGTTTGCCCACCCTTTAAAATTTGTTTTTTTCGTTTGCCCACTCTTAAAACTAAATAATTTCGATTGGCCCACTCTTAAAACTAAATAATTTCGATTGCCCATCCTTTAAAACTAAATAATTTCGTTTGCCCATCCTTTAAAAATAAATTATTTCGTTTGCCCACCCTTTAAAATTTGTTTTTTTCGTTTGCCCACTCTTAAAACTAAATAATTTCGATTGCCCACCTTTTAAAACTAAATAATTTCGTTTGCCCATCCTTTAAAAATAAATTATTTCGTTTGCCCACCCTTTAAAATTTGTTTTTTTCGTTTGCCCACTCTTAAAACTAAATAATTTCGATTGCCCACCTTTTAAAACTAAATAATTTCGTTTGCCCATCCTTTAAAATTCATTTTTAACGTTTGCCCACCCTTTAAAAATAAATTATATATATATATATATATTATAAATATATATATATATATATTATTTCCTTTCGTTTAAAGGATGGGCAAACGAAATTATTTAGTTTTAAAAGGTGGGCAATCGAAATTATTTAGTTTTAAGAGTGGGCAAACGAAAAAAACAAATTTTAAAGGGTGGGCAAACGAAATAATTTATTTTTAAAGGATGGGCAAACGAAATTATTTAGTTTTAAAAGGTGGGCAATCGAAATTATTTAGTTTTAAGAGTGGGCAAACGAAAAAAACAAATTTTAAAGGGTGGGCAAACGAAATAATTTATTTTTAAAGGATGGGCAAACGTTAAAAATGAATTTTAAAGGATGGGCAAACGAAATTATTTAGTTTTAAAAGGTGGGCAATCGAAATTATTTAGTTTTAAGAGTGGGCAAACGAAAAAAACAAATTTTAAAGGGTGGGCAAACGAAATAATTTATTTTTAAAGGATGGGCAAACGAAATTATTTAGTTTTAAAAGGTGGGCAATCGAAATTATTTAGTTTTAAGAGTGGGCAAACGAAAAAAACAAATTTTAAAGGGTGGGCAAACGAAATAATTTATTTTTAAAGGGTGGGCAAACGTTAAAAATGAATTTTAAAGGATGGGCAAACGAAATTATTAAGTTTTAAAAGGTGGGCAATCGAAATTATTTAGTTTTAAGAGTGGGCAAACGAAAAAAACAAATTTTAAAGGGTGGGCAAACGTTAAAAATGAATTTTAAAGGATGGGCAAACGAAATTATTTAGTTTTAAAAGGTGGGCAATCGAAATTATTTAGTTTTAAGAGTGGGCAAACGAAAAAAACAAATTTTAAAGGGTGGGCAAACGAAATAATTTATTTTTAAAGGGTGGGCAAACGTTAAAAATGAATTTTAAAGGATGGGCAAACGAAATTATTTAGTTTTAAAAGGTGGGCAATCGAAATTATTTAGTTTTAAGAGTGGGCAAACGAAAAAAACAAATTTTAAAGGGTGGGCAAACGAAATAATTTATTTTTAAAGGATGGGCAAACGAAATTATTTAGTTTTAAAAGGTGGGCAATCGAAATTATTTAGTTTTAAGAGTGGGCAAACGAAAAAAACAAATTTTAAAGGGTGGGCAAACGAAATAATTTATTTTTAAAGGGTGGGCAAACGTTAAAAATGAATTTTGAAGGATGGGCAAACGAAATTATTTAGTTTTAAATGGTGGGCAAACGTTTTTTTTGGAAATTTTTATTTTAAAGAGGTGGGCTAACGAAATTGGGTGTATTTTAAATGTGGGCAATCGAAAAAAAATTTTTGTTAAAGGTTTTTTAAAGGGTGGGCAAACGATAAAAACTAATAATAATGGTTGGGCAAACCTTTTTTGTTGATAATATTTGGTTTTAAGAGATGGGCAAACGATTTACTCTCTGATTAGACCGAGGTAAACTTAAAAGCCTTATATTTTCTAAAGTATAAATTTTTTCAAAATTCTAAAGGGTGGGCAAACGTGGGCAAACGATGTTATTGCGATTTAAAAAAAAAAATTTTGAAAAAAGCGAAATTTTTGATTTTCGAAAATTTTCGAACTTTTTCGAAAATTCATATCTCAAAAACTGGACGTGGGCAAAAAAAACTAATTGGTGGGCAAACATGGGCAAAAAATGGGCAAACGATTCCAGCTTTCAAATTTCAAAAATTCGATTTTTCCGACCCCAGCTTCTTTGAGCT
409	Tirant{}481	21041188	21049393	8205	GAGTTACCACCCCACCCCCTAAACCCCCACGCCTCTAAACAAATCATCGGACACTCAACCGGGAAGACGGCAACTGGAACACCGCATCCGGCCGAATGCTGACATTACTCAAAAGTCGCACTGCAACATTGTCCCCAGCTAGCCAGCCACATGCCGAGTCGGCATGTTCATTATGCTTACAATTAAGAACCTATGTACTTATGTATAAGATGAAAACGGAGGATTCGAGTAGCCACTTTCTGACAATAAACTACACACTGATTTTGAACTTCAAGAAAGTCAGTCGTATTCTTTATTGGAAATCTTCACACTACAACTATCTGCTGAAACTTAAAAACCTTCATACATTTACACATCATATCTTCACAAAAGGCTCCACCCTCGATCACGGACTTAACTGGCGCAGCCGGTAGGATGTCCTACCTATTAATAATTACCTACCTGTAAGTAAACATGTAAGAAACGAAACAAACTATATGCAAGATGTCGACTGAAAGTGACTAGGAACAAATTTTTATAAAACAAAATTGAAGTTGTGAAGTACCAAATGAAACTCAAACATATATTCAAACACAGGGAAAAAAAAAGAGAGAGGAAAAATGTAAAATAAATAAATATACAAAAAAAATGCAAGTGTACCGTACTGCCGCGCTGACGTGGAATCTATCGCTGATCATCACGCCATCGGTATGTCCATACTCTGCCGAACGTCATAATTTTTATAAAAAAGTGCAAGTGTACCGTACTGCCGCGCTGACGTGGAATCTATCGCTGATCATCACGCCATCGGTATGTCCATACTCTGCCAAACGTCATAAGTTTTTATAAAAAAAAAAAGAGTGCAAGTGTACCGTACTGCCGCGCTGACGTGGAATCTATCGCTGATCATCACGTCATCGGCACTTACATACGCTGGCCAACGCATCGCCAAAGCCTCTATATACACTTATATATGTGAGCATACAATATCAACTACAATCCAATACATTCACGTACTGTACCGCCTCGTTGGCATGGAATCAAACGCTGATCACCATGCCACCGTGGTAAACAAACAAAGCACCAAAGCCTCTCTAATACATTGTACACTCAAAACGTACACTGCCATACGTCGGCGAAAAATCAAAACATAAGCAAAAATCATTTCAAACCAAGCGAGGCTCATTCTGCGTACCACAACGACAACGACACTGCATGTGTAGTGGCGCACCCATGTCTGGGTAGCCGAGGTAAGGGGAAAACGCTTGAGTATCGTCAAGTGTTCTTGCCTTTCACTCTTCTACAATGGGTTGCTACGCTCATGTATTGCACATTCAAAATAACCAAAACAAATGTACTAAAGAAGTCGACATATACAGATATATTTTGTTTCCTTTCATTGTGTAATTTTGTATATCAAACAAATACTAATACCAATCACATTGCAGAATATAAAAGGGAAAATATAAAGCCAAAGACAGACACCTATACACATCATATCTACACACCCATACACTCTAGTAAACAAGAAATTTGTTCATTATTTTTCAATCATACATAATATACTAAGTAACCTCAAATTTAATGTCAAAAAAGTTCGTTTACAACCTTAGGAAAACTACACGTTCAGTTGTTGGAGTTCCACCAAACACTAATAGGCCCCCACATCCCGTTAGACGTCCTGACTCCCTTCTCCCGATTTCGGAAGAACCCAAATCAATATCTTCCCAAACCCCCAATATGGACTCGGGAAACGATTCTGCCCGCCCCACTCCATCCCCTCTGGCGCCCACTGTCAGTGGTATTAGCTCCTTAATTTCAACTACGTTCAAGCCTAAAGATATCATGGCATTTGTTGAGCATTTGCCAACCTTTGATGGTACACCTCGTCTATTGGACAGGTTTATCACTAGCGTAGAAGAAATCCTGATGCTCATCAGGGGAGCTGACCAAACACCGTATGGCCTGCTTACCCTGAGGACCATCAGGAACAAAATCATTGATAGGGCCGACGAAGCCTTGGAACTGGCAAATACCCCCTTGGTTTGGGATGAGATTAAAAGCAATCTCATCCGCCTCTACTCGAGCAAGAAAAGCGAGGCCAACTTGTTAAGCGAGCTTAACACATTTTCGGACAACCTGACCTTGGGCCAACTGTTCTTTGGTATATCAAAGGTGAGAAGCCAACTCTTCTCCATACTCAAGAACAGCGAACACAACAACACTGTTGTAGATGCAAAAAAGGTTGTCTACAACGAGGTTTGTCTCAATGCTTTTATGACTGGTTTGAAGGAACCTCTCAAGACTTTCGTCAGGATAAAGTCCCCTTCTACACTTGAACAGGCGTACGAGCAATGCCAAATAGAGCAGACCTTATATAGGGCACAAAACAAGCGAACCAACAGACCAGAGCAGGGACCCAATGGATCAGACAATAAAACCTACCGAAATAGCTACGACAGCAATTACCGCAGCGGACGTAACGACCGAAATGACCGTAGGGGACCCTACTCTAACTCTAACTCTAACTCTAACTCTGGCCAAAATAGACCATTTAATTCACACAATCGCACACCCCAATCCGGCACCAATGACAACCGGGCCAATACATCAAACCCCTTTCGAGCACCTTCACATAGTTTGAATAATATAGAGGAGAACCCTCAACCTGATTCGAATTTTCAGCAAACGGCCTCGGGAAACCAACAGGGTACATAAGCCCAGCCACGCACAGCCCCTCGCTTCCTTTTATAAAAATCAAACTATCCCAGACAAACCCCCTGAAGTTTTTAATTGACACAGGCTCTACACACTCCTTCATCGACCCAAAATATGTCGACCCTAGGAACTGTGTGACCTTAGATACGCCCATAACACTCAAAACAGCCCTGAACAGTTTTAAAATATATCAAAACGTCTCTATACCATTTCCACCGGAATTCCAAATCACGGGCAAAATGACCCTTCTACCTTTCAAGTTCCACTCTTATTTTGACGGATTGATAGGAATGGACTTATTATCTTACCTAAAAACAGAAATAGATTTACTTAACCTAAATCTAAAAACCCCAAGTACCATTATACCCTTATGGACCCACAGTAACTTAACTTCAAACGTATTTAATATCTCTGGACATACGAAAACTATTTTGCCACTACCAGTGGAAACCAAACAGGGCGACTTCTACATCGATTCAATTACAATCAATGATGACTTAATAATATCAGACGGGATTTATAATGCCCAAAACAATATTGCTAATTTCGTTATCACAAACTATAGCGAGAGGGATCAGTTATTGTACCTCGAGAGCCCGATAAAAGGCATGCCATACTCCACGGCCAACAATGTTGAACTTTTCAGTATCACTTCAGACACCCCACAGCCCCAAAACTCCGCAGCGTCGTTACAAGCCCTTGGCGTCGATCACCTCTCCTCTGAAGAGAAACAAAGCCTACTTTCACTTTGCAAAAGTTATCTAGATATCTTCTACAATGAAGACAAATCATTGACCTTCACCAACAAGATTACACACACGATTAAAACCACGGACGACACCCCCATTCATACAAAATCTTATAGATATCCTTACATTCATAAAGAGGAGGTCAAAAAACAAATAGAGGCAATGTTAAATCAGGACATTATCAAATCCAGTTATTCCCCGTGGAGCGCCCCCGTCTGGGTCGTCCCAAAGAAAATCACTCCTACGGGAGAGCAAAAATGGCGTCTAGTTATCGATTATAGAAAACTCAACGAGAAGACTATATCCGATAGATATCCAATACCTAACATCGCGGATATCTTAGACAGATTGGGCAAAGCCAAATATTTCTCCACACTTGATCTGGCAAGTGGATTCCATCAGATAGAAATGAATCCCGACGACACACCCAAAACTGCATTTACAGTAGAGGGGGGCCACTACGAGTTCATTAGAATGCCGTTTGGCCTCAAAAATGCCCCAGCCACATTCCAAAGGGTGATGGACAATATTTTTGGAGACCTTATCGGAACTATCTGCCTAGTTTACCTAGATGATATAATAATTTTCTCAACCTCCTTACAAGAACACTTCATACACTTGAAAACTATTTTTGGAAGACTCAGATCTGCCAACTTTAAAGTCCAACTCACAAAATCCTACTTCCTCAGGCGGGAGACAGAATTCCTTGGCCACATCGTTTCACAAGAAGGTGTTAGGCCAAATCCCAATAAGATCGAAGCTATAAAAAACTTTCCATGTCCCCACAGTAAAAAGTCAATTAAGTCTTTCCTAGGCTTGTTGGGATATTACAGAAAATTTATCAGAGATTTTGCGAGACTTACCCAACCCATGACACAAAAATTAAGGGGAAACAATAAATCGATCATAATAGATGATGAATTCAAAAAGGCCTTTGAATATTGCAAAACCTTACTGTCTAACGACCCAATCCTCCAATACCCGGACTTTACAAAACCTTTCACACTAACCACGGACGCAAGTAATTTCGCAATAGGAGCTGTCCTATCCCAAGGTCCGGTGCATAGTGATAGGCCCGTATGTTTTGCTAGTAGAACCTTGTCGGCTGCGGAAACAAATTATTCCACAATTGAGAAGGAAATGCTGGCCATTATATGGGCGGTCCAATACTTCAGACCCTACCTCTTTGGCAGGAGATTCACTATAATCACCGATCACAAACCACTAACTTGGTTAATGAATTTCAAACAACCAAATTCTAAAATAGTTAGGTGGAGACTCCAGCTTCAGGAGTACGATTTCGAAGTCGTCTACAAGAAAGGCTCTCAAAATGTAATTGCTGATGCTCTCAGTAGACCAGAGGCCTCTGTCAACCATAACGAAGCCCTATCAATTCCTCAAAATGTTTGCCCCATCTCAGAGAAACCCCTTAATGATTTTAATATTCAGCTCCTGTTCAAAATAACCCCAGATACAAATAACGCCACACTGACCCCGTTTAAACACAAACTTAGGAGGGAATTCTGTAAACCCAATTTTCAGTATGACGACGTAGTTTGCATTCTTAGGCAGTCGTTAAAACCAAACAAGACATGCGCGGTATTTGCCCCCGACCACATTTTTCAAATGGTGGAACAAGCCTACCAAACCTACTTCTCAGCCCACAGTCAATTTAAACTCATTAGATGTTTGATCTTCCTCCCCGAAATTACTGATAGTACGGAGATCGAAAAAATTATAACCGACTATCACTATAATAGTAACCATCGAGGGATCGATGAAACATATTTACACATAAAACGACAACAGTTCTTCCCACATATGAAGGAGAGAATAACTCAGTTAATTCGAAAATGTGAAACATGTTTAAAATTAAAATATGACAGACAACCTCAAAAGATCACTTACCAAATATCCGAACTACCTTCAAAACCGTTGGACATCTTACATATAGACATTTATACTATTAACAAAAATTATAACCTTACTATTATCGATAAATTTTCTAAATTTGCGGCTGCCTACCCTATAACTAATAGGAATTGTATTAACGTAGTTAAAGCCTTAAAACATTTCATTTCCCAATTTGGTATTCCCAAAAAGCTGATCTATGATCAGGGAGCAGAATTCGCTAGCGATATGTTCAATAAGTTCTGCACTCAATTTAACATTGACCTGCACGTTACGTCCTTTCAACAATCCTCTAGTAACTCTCCCGTTGAACGGCTTCACTCGACACTAACTGAGATTTACAGAATAATACTTGACGTCAGGAAACAACAGAAACTCAGTAGCGAACATGACGAGATAATGTCCGAAACCCTAATCACATATAATAACGCTATTCATTCTGCAACTAAACATACCCCCTTTGAACTATTTAACGGACGTACTCATATATTCAACCAAACAATCCAGTTCAATAACGAACACGACTACTTAACGAAATTAAATGAATTTCGCGAGAAGTTGTACCCCCTCATCACGGACAAACTTTCAAATGACGTAGTTAGGAGAACCCTAAAATTAAATGAAACCCGAACAGACCCCGTAGACCTACAACCAGACACTTTAGTCCTTAGGAAGGAAAACAGACGTAATAAGATTACACCCAGGTTTTCGATTCACAAAGTCAAACACGACAAAGGTCATACATTGATAACTGCTAGGAATCAAAAACTACACAAATCAAAAATTCGAAAAACAGTTTTGAAAAAAGACAAAAGCAACAACGTACCCAACACTGATAATAACTGACCCCACTACCTCTTAACTTACCATTTCAGGTTCACCCTTGTGCCAACTCAGGCTATCCATGTCCATTATTTAAATGATAACGCCCCTATAGCCAAGATAGAACTAGGGAAAGCCTTACTAATTGAGAGGTACAAAATAATTAGTCATGTAATCAACCTACAAGACTACAGCAGATGTATGGAACAATTCCATCTGACCATTAATAAATTTAACCCCGATTCCACGTTGACGGACTCCGTCACAATTTTAAAAGCCAAATTAACCCAAGCCCAAGTAAAGCTCAAAGCCCTTACACCTTCATATAGAAACAAACGGGGTTTGATTAACGGATTGGGGAGTCTAGTAAAGGTGGTTACCGGCAACATGGATGCCAACGACAATAAAGAAATACATGAAGAACTTGACAATATAAAGAAAAATTCCGAAGTCAGTAACGACAATCTCCAAAAACAAGTAATGTTTAACAACGAAATACTTATCCGGTTCGAAAATATCACGGATCATATAAATAATGAACAAATTTTGATAAGTAAATTCTTTGATACCTCACAAAACAAAATATACAAACACTTAAACTTACAAGATACCCTTCTGGAAGAAATACAATATTTAAATAGGATTAATTATAACATAGAATTATTCATTAACCACCTAAACGACATAACAGAAAGTATGCTATTGGCGAAAATAAATATAATTCCCAAGTTCATTCTAAATGAACAAGAAATGGATAAAATAAAAACAATACTGGAAAAACAAAATATCACAGTCAAAAATGAACAAAGTATATACAATTTCCTACAAATGAATACACTAAATTACGAACAAAAGATTATTTTTAATATCAAAGTCCCAATTTTTAAACAACCTTTTCATACCCTCGCCAGACTAGTTCCATTACCAATAAATAACACATATTTTGTAATAACCCCAAATTACCTAGCTTATAATATTAATAATAAGAAATTTCATATGACCCGTAAATGCCCCAAACTGGATAATACATTCTTGTGCGACGAGAACTTCTACGTTGATACACCACAGAACAACACATGCCTGGAACACCTTTTGAACGGAGAAAACAGTTCCTGCGATGTACGGGAAACCGGCCCCATCACCGACGTGTTCGAGGCAGAGAGAGGTTACATCTTCGCATTCAACGTGAACAAACTGAAGGTATCCCTAACAAACGGCTCCGAGCTCTCAATAATGGGGTCAGCCATCATCAGATACATTAACGAAACAATACAGATTAACGGTATCGATTACGACGGCACGGTTGACACGTTCCCTGAACAGACGGATTTTGATCTTCCCCCCATGCGAAAAGTAACTAGGAATACCACTATTACGGTACTAAGCCTAGAAAAACTGCACCTCGAAGCCACCCAAACAATGGATAAAATCCTGGCCGTCCATCACAATACTATACAGCACACCTGGACACTCTACACTCTGCTCGGATTGGTAACGTTCCTAGCAGTCATCTTATGGCTGCACCGACGAACGAAACACATCGTCCACATCCACGAGGATCATCACGTACCAATCTACGCGTCATCCATACCTTCGCTATGGCCGTCACTTCGAACTGGGGGGGGAGGAGTTACCACCCCACCCCCTAAACCCCCACGCCTCTAAACAAATCATCGGACACTCAACCGGGAAGACGGCAACTGGAACACCGCATCCGGCCGAATGCTGACATTACTCAAAAGTCGCACTGCAACATTGTCCCCAGCTAGCCAGCCACATGCCGAGTCGGCATGTTCATTATGCTTACAATTAAGAACCTATGTACTTATGTATAAGATGAAAACGGAGGATTCGAGTAGCCACTTTCTGACAATAAACTACACACTGATTTTGAACTTCAAGAAAGTCAGTCGTATTCTTTATTGGAAATCTTCACACTACAACTATCTGCTGAAACTTAAAAACCTTCATACATTTACACATCATATCTTCACAAAAGGCTCCACCCTCGATCACGGACTTAACT
410	INE-1{}5354	21057273	21057562	289	TATACCCGTTACTCGTAGAGTGAAATTATACACTAGATTCGCGTTGAAAAGTATGTAACCGGTAGAAGTAAGCGTTTCCGTTCATATTTTAGTTTTAGTTTATTTTCTTGATCACAATACATAGCCGAATTGATCTGGCCTTGTCTGTCCGTCCGTCCGTTTGTTTTTTTTTTTTTCTAATTTTGTTCCCATTTTCTGTCGGTATTCCAAAAAATCTCTCCTTCGCATTTTTACTTGATGAGTAATGGATAGCTGATATTCGGTTAACTCGACTATAGCATTCTCTCTT
411	INE-1{}5355	21071728	21071819	91	TTTTAAATTTTTTCTCGTTTTATTCCCCAATATTTATCGATATTCCAGAAAAATTATGAAATTTTCCATTCGCACTCACACTTGCTGAGTA
412	INE-1{}5356	21112154	21112301	147	AGGCACATAATGCCATAAAAATATATATTCTTCATCAGGATTACTAGCTGAGTAGATCTGGCCATGTCCGTCCGTATGAGCGTTGTGATCTCGGGAGCTATAAAAGCTATAACGATTCCACATAAAGCATTTAGATACTAGTGACGC
413	HB{}482	21149262	21150422	1160	AGGAAAAACATATAAGGACATTCAAAAAATCCTTGAATGTCAAAATGCCAAAATGGTATCCAATGCCATTAAATATGAATGGAAGCCCGAAAACTGTGGTACCATACGTAAAACCACAAATATAGAGGATTGACGCATTATTTCTTACAGCAATGTCTAACCTTTTGCATCCTCTAGGGACATAAAGTCTGTGCTGAACTTGGGAATTAGCGACGATACTATTCGGAGACGACTACTGAATTAAAATTTCAGTGCGAGGAGTCCACGAAAGGTTCCCCTACTTAGCCCAAGGTATGTTAAGGCAAGGTTAAGCTTCGCTAAAACCTACCTAAACTTGCCAGTCTCCAAATGGCGTAATAACCTTTGGACTGATGGGTCAAAAATAGTGCTATTTGGTGGAACTGGTTCACTACAGTATATCTGACGACCTCCAAACACGGAGTACCACCCAAAACACCCACTGAGGAATTTCAATCACGGTGGACCTAAAATCCTGATATGGGCTTGTTTTTTTTACAATGATATGATTTATGGTATTATAGACCAAAACGCATATGTAAATATACTTAGTGATGTCTTACTGTCGTACTCTGCTTGCCCTTAACAAAAAAATGGACATTCCAACAGGATAATGATCCGAAACGCAGAAGTAAATCGGCTAAGAATAGGTTCACCCAAAATAGAATACATGCAATGCCGTGGCCAGCACCATTTTCCGATTTAAACCCGATTAAAACCCTGTGGGGGGACATTAAACAATATGTGCCGAAGAAATGCCCGACGTCTAAGGTGCAGCTTTGGCAAGTTGTGCAGGATGCATGGCAAAAATTCCCCCCAAACGTTGCCAGGACGTTACCTTGTGGACTCCATGCCGCGTGGGTGTAAGGCTATGCCGGCTAACAAAAGCAATCCAACCAAGTATTAAACCCTAATTAACATATTAAAAAGAACAACTATATTATTTCAGCCCATTATGTTGTTTTAATCTATAATTTCGAAACTATTGAAGAAATAAAAGTGAATCATTTGTTGAATTGTTTGAAAATAAATACCAAATGATATTATAAAAAAAGATTACACATTAAAACTTAAAATCATATGATTTTTTTATCTTAAACTCGCAGGTCCCAAGCACTGCTATTTTTATGAACACAGCTGTA
414	1360{}483	21150941	21151404	463	CGAAGACACTAGAATAACAAGATGCGTAACGCCATACGATTTTTTGGCACACGATTTTTTCGCCGTGGCTCTAGAGGTGGCTCCAGGCTCTCTCGAATTTTTGTTCGAGAGCGAGAGAGCGGAGAGCGCTACAACGAACAGCTCTTTTCTACGCATACAGTGATAGCAGACAACTGTATGTGTGCACACGTATGCTCAAGTTCATAGACAATAAATAATCTATATTATTTTTGATAAATTTCCACCATGCAAAAAGTTCTTGTTTTGCATTGCCTTAACGTTATTATTATTTAAATATTGCTTAGAAATAGAAATAGCCGAATCATAATATCACAAAATAAATTTCAAAAATGACTATATTAGAATAAATATCATTAGAGCATTCAGCTTGCGACGTGTGAAAAATTAATAAGGCAATGATTGTTGAGTCCTTGTGTCCTAACTTCGTGCCTCAATATATAAC
415	INE-1{}2212	21200389	21200753	364	TACTAGATTCGTTAAAAAGTATGTAACAGGCAGAAGGAAGCGTTTCCGAACATACAAAGTATATATATTCTTGATCAGGATCAATTGCCGAGTCGATCTAGCCATGCCCGTCTGTTCGTATGAGATTCAGCATACAAATTCTAGAGACAACGATGCAGCGCAAGTTTGTTGGCCCATGCTGCCACGCCCACAAGCCGCAAAAAACGGCCACTCCCACACTTTTAAAAAAGTCTTGATATTTTTTTACATTTCATTTTTTATCAATTTGCAAAAAAACTTTTTGCCACGTCTACTCTAACGCCGTAAAACCGCCCATAACTGCTACGCTAACATTTTAGAAATTTTGAAAATTATTTCTTCATAA
416	INE-1{}2220	21200770	21201175	405	ACGCCCTAAAACCGCACTAAATTGCTACGCCTACACTTTTGAAAACTGTTGATATTTTTATTAGTCTTGGAAATTCCTATCGATTTGCCAAAAAAAACTTTCTGCCACGCCCACTCAAACGCCCTAAAGCCAAAAACTGCCACGCACTTTTGAAAAATGTTTAGATTTTTCTTCGTTTTATTGTTTGTCTTGGCAATTTTTATATGTATACCAAAAGCACTGTGGACACGCCACTCCTTTCACCTTAAAAACTCCCAAAACAGTAACGCCCACATTTTTAAACAATTTTTACTCATTTTTTTCTATCGATATCCCAGAAAAATTATTAAATTTCGCTTTTGCATTCACACCAGCTGAGTAACCGTTATCTGATAGTCGGGGAACTCGTATGTAAAATTCTATCTT
417	INE-1{}5393	21203398	21203735	337	TACTAGACTCGTTGAAAAGTATGTAACAGGCAGAAGGAAGCGTTTCCAACCTTACAAAGTATATATATTCTTGATCAAAATCAATAGTGGAGTCGATGTAGCCATGTCCGTCTGTACGTATGAACGTCGAGATCTCAGGAACTATAAATGATAGAAGGATGAGATTCAGCACACAGATTTAAGAGACAAGTTTTTGGCCCATGTTGCCACGCCCATTCTAACGCCTACATACCGCACAAAACTGTCACTCCCACACTTTTGAAAAACGTGTTGATATTTTTTCATTTTTTATATTTTTATTTTCTATCAATTTGCATAAAAACTTTTTGCCACGCCC
418	INE-1{}5395	21204942	21205350	408	TTACTAGATTCGTAGAAAAGTATGTAACAGGCAGAAGGAAGCGTTAAAGTACATATGTATGTATGTATCTTTTGATAAGGATCTATAACCTAGTCGATCTGGTCATGTCCGTCTGTCCATATGAGCGTCGAGATCTCAGGAACTATAAAAGCTAGAAGGATGAGATTCATTTATACACAATTGTATTAGTTGCTTAAATTTCTATCGATTTGCAAACCATATTTTTTCCACGCCCACTCTAACCCCTTAAAGCCGGCAAACCGGTCACGCCTACACTTTTGCCATTTTTTTTCCTCATATTATTCTCCAATATCTATCGATATCCCAGAAAAATGATTAAATTTTGCGTTCGCATTCACACTGGCTGAGAAACGGGTAATGGGGAACTCGACTATTAAATTCTCTCTT
419	INE-1{}5397	21208279	21208883	604	CTAGATACTATGAAAAGTATGTTAGAGGTTTAAGGGAGCGTTTCCGAGCCTGTAAAGTATATATTGTATATTCTTTATCAGGATCGATCTGGCCATGTCCGTCTGTCCGTATGAACGTCGAGATCTCAGGTAGTTCAGGTAGTAAAGCTAGTTAAGATAAAGCATCCAGATTTTAGAGACGTAGACGCAGAGAAAGTTTTTTACTGATGTTCCCATGCCAACACAAACGCTCAGAAGCTGCCACGCCCACACTTATGAGAAATGTTTTAATTTTTTCGTTTTATTTTTTTTTCTTGCCAAATTCTATCAGTATCAGCATGTTTGCTCACCAATTAGTTTGTGCCCACGTCCAGTTTTTGAGATATGAAATTTCGAAAAAGTTGGAAAAAAACTAAGTTTAACTATGACGAAAAAACATGGGCAAAAAATGGGCAAACGATTCCAGCTTTCAAGTTTAAAAAATTGGATTTTTCAGAACCCAGCTTCTTTGAGCTAATTTTTATCGTGGCATATCGATGTTGGAATTTTTCGTTCGCCTCCACTAGCTTCCAGCTGAGTAACGGGTATCTGATAGTCGGACAACTCGACTATAGCTTACTTTCTT
420	FB{}2221	21208595	21208773	178	CATGTTTGCTCACCAATTAGTTTGTGCCCACGTCCAGTTTTTGAGATATGAAATTTCGAAAAAGTTGGAAAAAAACTAAGTTTAACTATGACGAAAAAACATGGGCAAAAAATGGGCAAACGATTCCAGCTTTCAAGTTTAAAAAATTGGATTTTTCAGAACCCAGCTTCTTTGAGCT
421	INE-1{}5399	21209402	21209484	82	TATATAAATATATAGATCAGTAACACAAACCGAGTCGATCTGGACATGTCCGTATGAACGGCGAGATCAATTAAAGCTGGAA
422	INE-1{}5401	21212045	21212166	121	TGATCAGGATCACTAGCCAAGTTAATCTAGTCATGTCTGGCTGTCTGTCCGTCCGTATGGACGAGAATATTTCGGGAACTACAAAAGCTGAAAAGCAAAGATTAGACACCCAGATTTTACT
423	INE-1{}5403	21236272	21236435	163	TTACTAGATTCGTTGAAAAGTATGTAATAGGCAGAAGGAAGCGTTTCCGGCCATATTAAGTATATATTCTTGATCAGGATAAATAGCGGAGTCGAACTGGTCATGTCCGTCTGTCCATATGAACGTCGAGATATCAGGAACTATAAAAGCTAGAAAGGTTGAG
424	INE-1{}5417	21241620	21242151	531	TACATATACATATTTTCTTCATCAGGACCAATCCGAATCGAACTGGCCATGTCCGTCTGTCCGAATAATCGCCTCGATCTCAGGAACTATAAAAGCTAGAAGGGTGAGATTAAGCATGCAGCTTCCAGAGACATAGACGCAGCGCAAGTTGGTTTTCAAATATTGCCACGCCCACTCTAACACCCACAAGCCGCACAATATTCATTCATATTTTTATTAGTCTTGTAAATTTCTATCGATTTGCAACCAAAAATGTTTACACGCCCACAAACTGTCACGCCCACACTTGAAAAATGTTTTGAATTTTCTTCGTTTAATTGTTTGAGTTGTCAATTTCTATCGGTATACCAAAACACTAGAACCACGCCCCTTCTTACACCTAACCAAAGGTCACGCAATTTGTTCTCATTTTATTCCCTAATATCTATCGATAACCCAGAAAAATTGTGCAATTTCCATTTCCGCATTTCCACTAGAGTAACAGGTATCTGATGATAGTCATGGAACTTGACTATAGCATTCCCTTTTTTT
425	Tc1-2{}5474	21249308	21249740	432	GTTTTATGGGCGGATGAAAGCTCTTTCCAGTATAACTCGTCCCAAAAAAAATTTTTTTGTAAGATTGCCAACTCAGCAAAAGCAAAAAAGACGGCCCGTTTGTCAGAAAAAGAGCCATGGTGGAGGCTCTGTCATGGTGTGGGGATGTGTTGCCTACAAGGATATGATAACCAAGTTCCTAAAGGATGTTGGCGTTACCGTCTTGGACTGGCCACCTCAAAGTCCAGATTTAAATATTATTGTGAACATCTGGTCTCTTTTGAAACGCAAAAGAACAGTTTCGTAACATTAAACTCGAGAGGAGACTATTTCTGAGCTCACTTCCCTTTGGAAAGAGATAACTCCAGAGATCCTTCACAATTTGAAGGATTCAGTAAAGGACCGACTCAAAAAAGTTATTGATGCCAAAAGAGGATATATATTTAATTAATT
426	INE-1{}5418	21252279	21252330	51	GTAACGGGTACCTGATAGTCGGTCAACTAGACTTAACAATTCTTTATTTTT
427	HB{}484	21252365	21253197	832	AATAAATTAAAAGTAAATAATTTAATACAAATTATATTTTAGTGGGTAGAGGACAGCAAAACGGGAGGAAAAACATATAAAAAAATTTTAAAAAATCCTTGAATGAATGCCAATCGACGCATAGTTCGTTACAGCAAAGTCAATCCTTTTGCATCCTTTAGGGATGAACTTGAGAATCAGTGACGTTACAATTCGGAGTCGACTATTGAATCAAAATTTAAGTGCGGGGAGTGCCGAAGGCATATTAAGGCAAGGTTAAACTTTGCTAAAACCTACCTATCGTTTGGAATGATGGGTCAAAAACAGTGCTATTTGGTGGAACAGGTTCACCAGTACCACCCAATCCATACACAAGACTGTGAAGAACGGTGGACTTAAAATCATGGTATGGTCCTGTTTTTCATGCAACGGTGTGGGTTGGTATTATGGACCAACACGTATATGTGTAAATATGTGTTATTGTCATATGCTGGACATTGTCATAAAATGGACATTCTAACAGGATAATGATCCGAGACACAAGAAAACCGGCTTAAAACTGGTTCACCCAAACACGTGGCCAGCACAATCTCTATTTAGTCATGTTAAATTTTGTTTCTTTTTTTTTCATTGCACTGCTTTTTCAGTGAACATTACAATTTCTGCCTATTATGTTGTTTTAATCTATATTTTCGAAACTATTCACGAAATAAAAGTGAAACATTTGCTGAATTGTTATAAATTAAATACCTGATGATAGTATAAAAAATTTGCCCATTACAACTGTAATCATAGGATTATTTATTTAAACTCGCAAGTACCAAGCACTGCTATTTCAATACTGCACAGTTGT
428	INE-1{}5419	21256598	21256713	115	TCTACCGATATAAAAAAAAAATATTGACATTTTTCGTTCACACTTCCAGCTGAGTGACGGCTATCTAATAATAGTCGGGGAGCTCGACTATAGCATTCTCTATTGTTTTAACTTG
429	INE-1{}5420	21259793	21260019	226	CTGATACGTCAAAATTCTTATAGAGTAAAAGGGTATATTAGATTCCTTGTTAAGTATATAACAGGCAGAAGGAAGCGTTTCCGACAATGTAAAGTATATTCTCGATCAGGATCAATGGCCGAGTCGATCTAGGTATGTCCGTCTGTCCGTATGAACGTCAAGATCTCAGGAACGATAAAAGCTAGAAGGTTGCTAGTCAGGGAAGTCGACTATAGCATTCTCTCTT
430	INE-1{}5422	21260049	21260192	143	CAAACTTTTGAAAAATGTTTTGATATTTATTCATATTTTTATTAGTCTTAAAAATTTCTGTCGATTTGCCAAACAACTTTTTGACCCGCCCATTCTATAGCCCTAAAACCGCAAAAAACTGCCACGCTGTTTGATAAAAATTG
431	INE-1{}2222	21265077	21265304	227	ATGAACTCCTCGATCTCGGGAACTATAAAGGCTAGAAGTTGATATTAAGCATGCAGATTACAGAGACATAGACGCAGCCCAAGTATGTTTTAAATGTTTCATTTTAATATAGTATTTCCTGATCTGTATCGTAAGACAACAAAATTATGAAACTTTGCGTTCGTATTCCCACTAGCTGAGTAACGGGTATCTGTTAGTCTGGGAATTCGACTTTAGCATTCACTTTT
432	INE-1{}2223	21265366	21266547	1181	ATGTAATAGGCAGAATGAGGCGTTTCCGATCATGTAAAGTATATATATTCTTGATCAGGATCAATAGCCGAGTCGATTTGGCCGTCTGTCCGTGTGAACGTCGAGATCTCAGGAACTGTAAAAGCTAGAAGGTTAAGACTCAGCGTATAGATTGTAGAAACAAAGACGCACAAACCGCACAAAACTGCCACGCCCACACTTTTAGAAAATGAGTTGATATTTTTTCATATTTTTATTGGTTTTGTAAATTTCTATCGATTTGCAAAAAAAACTTTTTGCCACGCCCAAAAACCGCATTTACTGCTTGCTTTTTTATAATTTTATAATATAATAATAAAAATTATATATAATATAATATAATATATATAATGTAATATAATAGATAATATAAATAATATAATATAATATTTATAATATAATATAATATTTATAATATAATATAATATATATAATATAATATAATATAATATATATAATATAATATAATATAATATATATAATATAATATAATATATAATATATATATCATAATGTTCATTATGAACTATTTATACCAGTTACTCGTAGAGTAAAAGGTTTTACTAGGTTCTTTGAAAAGCATGTAGGTAGAAGAAAGCGTTTCCGGTAGTTTAAAATATATATATATTTTTTTTTTATCTGAATCATAAGAATTTAATACATTATATTTAACAGGGACTTAATCGAACACTTAACTATCCCACCAAAAAATTTAACGAACATATATATGGTAAAACCGACTAGCCCACTAGCCAAATTACAAAGATATAATACTATTCCCGTATATATACAATATTGATCAGGATCGCGCGCCAAGTCAATCCATGTGGGTGTCAAGATCTCTGGAAATATAGGAACTATTAAGTATGTAGATTCTAGAGACCCCTATGTTGTGAAAGTTAGGTTAGGTTGCGACGCCAACCTAACGCACTTAAACCAATTTCTATCGATATGACAACAATGCTTTGTTAACTTACATTCTGACGCCCACAAACACTAAATTATCAAGCTCACACTTTTCCAATTTTTTTTTTTTTCTGTATATCACATCTCAATTTCTGCGGATCTGCCAAATAAATTAAGGTATTTTTCCCTGCTCTTCCACTAGCTAATTAACGGGTATCTGATAGTCGAGAAACGCGACTAAAGCGTTCGCTCTGTTT
433	INE-1{}2224	21267567	21267996	429	TTATACCCGTTACTCGTTCAGTAAAAGGGTATACTAGATTCGTTGAAAAGTATGTAACAGGCAGAAGGAAGCGTTTTCGACTATGTAAAGTATATATATTCTTGATCAGGATCATTAGCCGAGTCGATCTGGCCATTGCAACGATCACTCAACGCCCTAAAATCACCCAAAACTGCCAAGCCCACATTTTTAAAAAAATTTGATATTTTTCCACAATATTATTAGTTCTGTTAATCTCTATCAATTCGGCAAAAAACGTTTTGCCACGCCCACCCTAAAGTCGCACACACACTTTGGAACAATTTTTAAGTTTTTTCTCATTTTATTCCCCAATTTCTATCGATATCCCAGAAAAATGATAAAATTTCGCGTTCCCATTTACACTAGCTGAGTAACGAGTCGGGGAACTCGACCATAGCATTATCTTTT
434	baggins{}485	21268697	21270814	2117	GCTAGAAAACGTTGGAAAAGCTAGTGGACGTCAGCATTAGAATCACTCTGCTTGTGGAGCAACCGCTCCAACGGACGCAGCATGCCTACAGAGCGGGCAGATCAACTGATACTGCCCTATATCACCTGAAAAGCCTTATTGAGGATACACTGATTCATAAGGAAGTGGCGTTATGCGTCTTCTTAAACATACAGGGTGCTTTCGACAATGCCTCCCATGAGGGAACGCATCCCTCAGATCAGATGGACAGCAGATGGATCAAATCACTACTGGCATCTAGGCGAACCACTATAGGAGGACAGTCGTCCACAGGATCAACCACAAGGGGTTGCCCCCAAGGGGGTGTCCTCTCGCCACTCCTGTGGAGCTTGCTGGTAGACGAGTTGCTGGAGAGACTGACCCGCAGGGGTATACTTTGCCAAGGCTATGCTGACGATATTGTCATTATAGCTAGAGGTAAATATGAGGAAACACTCTGCGATATCATTCAACTGGGCCTCAATATGACCGGCGAATGGTGCAATGAAGTAGGCCTGACCCTAAGCCCTAGCAAAACTTTTATTGTTCCTTTCACAAATAGGTACAAGCTACAGAGAATGAAGGAAATAACCCTGTCAGAATGTCGCATAGAGGACAGTAAAAAAGTTAAGTATCTGGGGATAACCATTGACTCCAAACTTAGCTTCAAAACTCATGTCGATAACACAATTGATAAGTGCACCAGAGCACTTTTCACGTGCTTCTGCATTGGTAATTGCTGGTAAGTCGTGGGGAACCTCACCACGCATAATAAGATGGCTGTACCTCATGGTAGTCAGACCGATAATAACCTATGGGCAATAGCCTGGAGTGATAGAGCACGCCTTAGCACCACTAAGGTGAAACTACATAAGCTGTAAAGAATGGCCTGCGTATGCATGACAGGAGCAATGCGTACCTCTCCCACTGCAGCCCTAGAAGTACTAATGGAGGTGACTTCATATCGGCATTGAAATGAAACGGAAAGCCATCCTAATAAGAATTGAGGGAGCAGGAAATGACTGCAACCTCACAAGTAAGGATGCTAAAAGCCTAAAGAGGGATATCCCTTTGCTGATGCAACCAAGGGATGAGATGCCAGCTGAGCATAGGTTCGCTCAGAACTCCAGCACTCATCTCAGTAATAAAAACAGTTGGACATCCCTGGGGAAAGTACACACTATGAAACCACAAACAATATTGTGGTATATAGACGGATCCCTCACCGACTAGGGAAGTGGGCTGGAGGTTTTAGGCCCCAGGTTAAAATACCACGAATGAATGGGCAGATACACCAGCATTTTTCAAGCTGAAGTCTGTGCTACTGGACGCTGTGCGGAGTTTAATCTGCAAAGGAACTATCATGGCAAGGACATTGCTATACTGTCTGATAGTCATGCAGCCATAAAGGCGCTCAGCAAAGCTAAGTTAACATCTAAGCTAGTAAATGAAGTGAGGACAGCCCTAGACAAACTAGGAGCTGTCAACAAACTCACAATAAGGTGGGTCCTTATTGGACACAACAACATCCCGGGAAATGAGCTAGCGGACAACCTAGCCAGGAAAGGGGCAGAGAAACCTCTAATTGGGCCCGAACCATTCTGTGGTGTTGGTCACCACAGAGTACTGGGCTTACTAAAGTCACTAGAGGAAGAAAAACGTCTGCCCTTCTGGGAACACCTGCCAGAAGTTAGGCAGTCTAAGATTATCCTCCGTGAATATAACCATAAAAGGTTCAAGACCTTAATGACACACGGGAAAAACACCGTGCGCATTTTGACTGGCCTTCTTACGGGGCACTGCCGACTTCACAGCCATTTGCACAAGATTGACATTGCAGAAAGTGAACTCTGTCGCTTCTGCTGCATGGAGGAGGAGAGCTCTGCACACATTATATGTGACTGCATGGTGCTTTCCATCAGGAGGAATAGACTCCTGGGCATGTATGTAGTCCCACAGGAAACAATTGCAGCCCTGAACCCCAATAAAAATCTGGCATTTATACAGTGCTTTGGACTTCAGGGGGATCTTTGAGTCATGAAGGGGTAGTACGATAGATCCGACTGGGTCGCAGTACACATACAAACTCACTTAATAAT
435	Cr1a{}1622	21270838	21272092	1254	AAAGAGTTCACACACCTAGGAAATGTAAAATCCAGACTGAATACAAAATTTAAAAATATCGGCTCTTAGTGTTTCCTTTCTAAATATTTAAGTGCTCGGTTAGGTTTTAACGTGCTTAATTCTCAGTTTTACAAGGGCTATTTAAACCGTCGTAAGTTCCAGCTCGCACAGGATCCGAAACAGTTTTATAATTTCGTTACCACTAAGCACAAAACAATTTCTTACCCTTCTTCGATACTTTTGAAAATAATACGGAAACATCGGATCAGGCACTAGCTGATCTATTTGCCAAGTTCTTTAAAACAACGTATTCTACGTTACCTCATTCCAAACAGCTATAATCTTACGCGAATCTACTAGTTGGTCCCACTCACTGCTTTACGATCTTCAGCCTGCCTAGTCAGGTCCCGACGAAATCCATGACTGTGGGCTCAGATTCTCTGCGGAAGCCTTGTGCAAGCCTCTACTGAAACTGTTTACCTTATCTCTGTAATCTTCACAGTTCCCTCATATATGGAAGGAGTCCTTTGTGATTCCTCTTCATAAAAAAGGTAGCAAACTGAATGCAAACATCAATCATATCACCATGTCAGTACGGTTTTATGAAACGCAGATCAACAACCAGTAACCCCTTTAAGCTAATTTCATATACACTGACTTTAGTAAAGCATTTGACTTTCTCATCTAGCAAGGAAACTTTCCTAGTTGATCTTCTAAATTGGTTATTAAGTTATCTGGTATGCTTGGTCTTATAAAATGGGGGACAAAGGAATTTGATAATTCTTACACGACCAAAACCTTATTCATTTCGCTAGTCCGTCTGATTCCTAAGTATGAATCACATGTTTGAAGTCCCCAATACGTAGTTCACTCGGACCGCATTGAATCGGTCCAAAAAACTTCTTACCGTTTGCCTTGCGGATGCAAACCTTATATTACCTCCCTGTTCCAGTAGACTACTTTTAATAAATTTACCTTTCCTATTAACTTTTAACTTTCCGAACGATGCTTGGAACAGTCTATTTTTGTAAGCTTATTCGTTCGACCCTACTTAGTTGGTCGGCTTAACTTTTCTGTTCCAAATAGATTCACTAGGAACTACACACCCCTAATCTTAAGTCATTGGTCTAACTATGCATTGCATGACCCTTACAGAGTGTTATGTTCTGACTATAATAGACTTTATCCTATTATCCCGTATCTTGACTCTGCCGCTCTTAAAGCAATGAATTTTTTTTTTTAAATACATAATTA
436	INE-1{}5426	21272589	21272943	354	ATTCGTCGGAATGTATGTAACCCGAAGAAGGAAGCGTTTCCGACCATATAAGCAAGACATATTCTTGATCAGGACCAATAGCCGATTCGAACTGGTCTTGTCCATATAAACGTCGAGATCTCAGTCATTATAAAATATCGAAAACCTCCATAAACTGCCAAGTCCACTCTTATGAAAAACATTTGGATCTTTTTCCATTTTTTTTATTAGTTTTCTATCGATTTAATAAAAAAAACTTTTTTACACCCCCAATTATAGCACCAATTTCTAACAATATAGTAGAAAACTAGATGAACGGGTATCTGACAGTCGGAGAACTCGACTATAGCATTTTTTGTTTTATCAACATCGCGG
437	INE-1{}5442	21274846	21275147	301	ATATCCGTCTGTCCGTGTGAACGTCTGGATCTTAGGAACTATACGAAAGATTAGGCATGCAGGTTTCAGAGATTTCAGAGACTTTCGCTGTGCTTGTTTGTATCGAAATTTTGCCACTCCCACTCTGACGCCCACAACCCGCTCAAAACACACACTTTGAATATTTGTTGTACATTTATTCATTTGAATGTTTCCAAAAATCTAGCGATATTGCAGAAAATTATACAGTTTCTCATTCAACTGAAATTAGCTGAATAACGGGTATCTGCTATTTCGAACTCAACTAAAAGCAATCTCCTTT
438	INE-1{}5443	21284622	21285077	455	TACTAGATTGGTTGAAAAGTATGTAACAGGCAGAAGGAAGCGTTTCCGATTTAATATTTATTCTTGATCAGAATCAATAGCCGAGTCAATCTAGCCATGTCCGTCTGTTCGTATAAACGTCGAGATCTCAGGTACTATAATAGCTAGATTTAGCATACAGATTCTAGAGACAAACGCAGCGCAAGTTTGTTGGCCCATGTTGTCAAGCCCACTCTAACGCCCACAAGCCGCAGAAAACTGTCAGGCCCACACTTTTGAAAAATGTGTTGATATTTTTTCACATTTCTATTGGTCTTGTAAATTTCTATCGATTTGTAAAAATACTTTTTGCCAAGCTAACTCTCACGGCCTAAAACCGCCAAAGCTGCCACGCCCACAAAAATTTTTGTTCGCACTCCCATTAGTTTAGTAATAGTTATATGATAGGCGGAAACTCAACTATAGCGTTCCCTCTT
439	INE-1{}5444	21289890	21289960	70	TTCCAATATTTATCGATATCCCAGAAAAATGATGAAAAAGTCGGGGAACTCGACTATAGCATTCTCTCTT
440	INE-1{}5445	21290215	21290304	89	ATCAGGATCAATAGTCGAGTCGAACTGGCCATATCCGTCTGTCCGTCTATATGAACGTAGAGATCTGAGGAACTATAAAAGCTAGAAGG
441	INE-1{}4057	21295522	21295735	213	TTTTATAGTTACTCGTAGAGTAAAAGGGTATGCTAGATTTTTTGAAAAGTATGAAACCGTTAGAACGAAGCGTTACCAACCATTTAAAGAATGTACAAATTCTTGATCAGGATCAGTAGCCGCTCTTCTCTTTCGAGTTACCTCAAGTCGTGCTGGCCATGTATTATCGTTGAAATCTCATAAAACCTAAAAAGTTGAGGCTAAGCATACAGA
442	INE-1{}4059	21295961	21296051	90	CGTTTCCTACCGTATGTAAGTATATTCTTAATCACGATCACTTGCCGAGTCGATCTGGACATGTCCGTCTGTATAAACGTAGAGATCTCA
443	INE-1{}2226	21299058	21299457	399	CCATAACAAGATTCCTTGAAATTATGCAAAAGGTGGAGCGAAGCGTTTCCGGACCTATGAAGTATATTTATTATTAATCAGGATCAATATCAGGGTCGATCTGGCTATGTTTGCATTTGCACACAAAAAAGCTACTTTTGAGAAAAAAGAGCGAACACAAACCTTGCACATTTCTCAATATTTTTCATATTATCATAATTTGTCTTGCTAATTTGTTTCTTGTTTCTGAATACCCCATAACCCCTAACCGACCAACACTGCCTATTCTTTAAAAAGATGTTTTGAATATTATTTGATTATATATCTCATTATTTGCCTGGCCAAATTCTCCCTCGCACTCCCACTTTCTTAGGAACGGGTATCTGATAGTCGTCGAACTCGATTCTAGTGGTTTCTCTT
444	INE-1{}2225	21300063	21300192	129	TTTTTTCTCATATTATTTCCCAATATCTATCGATATCCCAGAAAAATTATAAAATTTCGCGTTCGCATTCACACTAGCCGAGTAACGGTCAGATGAGATGATCGGGAAACTCGACTATAGCATTTTCTC
445	INE-1{}2227	21300446	21300533	87	TCTTGATCAGGATCACTAGCCGTGTCGATATGGCCATATCCGTTTGTCCGTATGAACGTCGAGGTTTTGGGGATAATATAAGAACTA
446	INE-1{}5450	21302037	21302595	558	ATTCGTTGAAAAGTATGTAACAGGCAGAAGGAAGCGTTTCCGACCATAGTATATATATTTTTGATCAGGATTAATAGCCGAATCGATTTGGCGATGTCCGTCTGTCGAACTGTTCGACTGTCCGTATGAACTCACAGATCTCAGGAACTGTAAAAGATTCATCATACAGATTCTAGAGACATAGACGCAGCGCAAGTTTGTTGACCCATGCTGCCACGCCCACTCTTACGACATAAAACCGACCAAAACTGCCACGCCCACTTTTTTGAAAAATTGTTGGATACTTTTTCATAATTTCATTATTTTAATATAACATAATTTCATTAGTCTCTTAAATTTCTATTGATTTGCCAAACAACTTTTTGCCATGCCCACTTTAACGCCCTAAAGCCGCCAAAGCGGTCACGCCACACTTCTGAACAATTTTTAAATTTTTTCATTTTATTCGCCAATATCTATCGATATTCCAGAAAAATTATGAAATTTCGTGTTCGCATTCACACTAGCCGAGTAACGGGTATCTGACAGTCGGGGAATTCGACTATAGTATTCTCTCTT
447	INE-1{}2235	21302728	21303164	436	ACTATATAAAGTATATATATTCTTGATCAGGATCCATAGCCGAATCGATCTAGCCATGTCCGTCTGTTCGACTATCCGTATGAACTTCAAGATCTCAGGAACTATAAAAGCTAGAACGTTAAGATTCAGCATACAGATTCTAGAGACATAGACGCAGCGCAAGTTTGTTGACCCATGTTACCCACTCTAACGCGCACAAAACCGCCACGCCCACATTTTTGAACCATTTTTCAATATTTTTTCATAATTTAATTAGTCTTGTAAACTTCTATCGATTTGCCAAACAACTTTTTACCACGCCCACTCACTTTGGAATAATTTTTTTCTCATTTTATTACCCAACATCCCAGAAAAATTATGTGTTTTCGCCTTTGCATTCACACTAGCGTTAACGGGTATCTCATAGTCGGAGAACTCAACTATAGCATTCTTTCTT
448	INE-1{}4064	21306034	21306553	519	TATATATATACCCGTTATTAGGACCAATAGCCGAATCGATCTGGTCCTGTGCGTCTGTCCGTCCGTATGAACGTCGAGATTCATAATGCAACACACGCCCTAAATTTCCACGACCACATTTTTGAAAAATTGTTGGATATTGTTTTCATAATTTTATTAATCTGGTAAATTTCTATCGATTTGCCAAACCACTTTTTGCAACGCCCAATCTAACGCCCTAAAGCCGCCCATAAGTGCCGCGACTACATTTTTAAAAATTTTTGGATATTTTTCATAAGTTTATTAGTCAAAAAACCACCCCAAATTGACACGCCCACACTTTTGAAGAATGTTTAGATTTTTCTTCGTTTTATGGTTTGTCTTGCCAGTATTATGGTATATCAAAAACCCCTTCTCAGATCTACAAAACGATCATGCGAAACATTTAAGCAATTTTGAAATTTGTTCCTTAGTTTATTCCCCAATATCTATCGATATCGTAGAAAAATGATGCAATTTTGATTTCGCATTCCCACTGGC
449	INE-1{}4065	21306707	21307362	655	CTTGATCAGGATCTATAGCTGGGTCAATCTAGCCATGTCCGCCTGAACGTCGAGATCTCAGGAACCCTATAAAATCTAGAAGTTTAGCCAAGTTAAAACCGCAACTTTGTTTAGCCATGTTGCCACGCCCACTCTAACACTAGCTGAAAACTGTCACGCCCACACTTTTGAAAAACGTGATCATATTTTTTCACATTTTTATTAGTCTTGTAAATTTCTAACGATTTGGAAAAAAATTGTTTTCCACGCCCACTCTAACGCCCTAAACCGCCCAAAACTGCCACGCCCACATTTTTGAATAATTTTTTCATTTTTTAATTAGTCTTGTACATTTCTATCCATTTACAACAAAACTTTTTACCACGCCTATTCTAACGCCCTAAAACCGCACAAAACTGGCACGCACACATTTTTGAAAAATTGTTGGATATTATTTCATAATTTTAAATTTCTATCGATTTTCCAAAAAAACTTTTTGCCACCACCACTCAACGCCATAAAGCTGCCAGTCTTTAGAACAATTTTTAAATGTATTCTCATTTTATTCCCCAATATCTATCGATATCCCAGAAAAATTTTGAAATTTGGCGTTCGAATCACTACCTGAGTAACGGGTATCTGATATTTGGGGAACTAGACTATAGCATTCTCTCTT
450	INE-1{}4067	21312572	21312651	79	TAGCCGAGTCGATTTGGCCATGTCCGAGTGATAATCAAAATCTCAGGAACAACAAGAGCTAGAAAGTTGATATTAAGCA
451	INE-1{}4069	21317490	21317796	306	AACTGCCACGCCCAAATTTTTGCAAAATTGTTGGATATAGTATCATAATTTTATTAGTCTTTTAAATTTCTATCGACTTGCCACGCCCACCCTAACAGTCTACAGACCGGTTTGGTCACGCCAGTACTTTTGAACAATTTTGAAATTTTTTCTCATTTTATTTCGCAATATCTATCGATATCCCAGAAAAATTATGAAATTACGAAAACGCGCTCGCATTCACACTAGCTGAGTTACAACGGGTATCTGATAGTCCTGATAGTCGGGGAACTCGATTATAGCATTCAATTTTTTTGCTTAAAATTG
452	invader4{}4185	21325155	21325216	61	TGTCGGAGCGCGACTCTTCGCATTCCAAATGAAATGGATGAGACTCCTGTCTCGCCGACAT
453	INE-1{}4088	21325241	21325340	99	TATCTATCGATATCCTTGAAAAATTATGAAATTTCCCGTTCGCATTTCAACTAGCTGGGTATCTTAGTTTCGGGGAACTCGACTATAGCATTCTCTCTT
454	INE-1{}4089	21330201	21330721	520	TATACCCGTTACTCGTAGAGTAAATAAATTCGTTGAAAAGTATGTAACTGTCAGAAGGAAGCGATTAAGACTATATAAAGTATATGTTCTTGATCAGGATCAATAACCGAGTCGATCTTATCATGTCCGTCTGTCCGACTATCCGTATGAAGATCTGGCCCTGTCCGTCCGTATGAACGGCGAGATTTCAGGAACTATAAAAGCTAGAAGGTTGAGATGCAGCAGACAGATTCTAGAGACAGACACAAGTTTGTTGACCCATTTTTCCACGCCCACTCTAACGCCCTAAAACCGCCTAAACGGCCGCATTTTGTGAAATGTTGAAATGTTTTCAAAATTGTATTATTCTTGTAAATTCCTATCGATTTGACAAAAACATTTTTGCCACGCTCACTCTAACGCCCTAAAGCCGCCGAACCGGTTAAACCCACACTTTGGAAATTTTTTCTCATTTTATTCCCCAAAAATGATTTATTCCCCAATCTGATAGTCGGAGAACTCGACTATAGCATTCTCTTTT
455	FB{}4187	21334175	21334486	311	AGCTCAAGGACTGCTAGGTTCGGAAAAATCGAATTTCTTTTAATTTGAAATCTGGTATCGTTTGCCACGTCCAATTTTTGAAATCAGAATTTTCGAAAAAGATATAAAATCAAGAAGTTGAGGTTTTTTTTTTAAATCGCAATACCATTGTTTGTTCACGTTTGACCACCTTTTAGAATTTGAAAAAATGTATAATTTAGAAAATATATGACATAAAGCGTTTGACCATCGCTTACAACTAAATATTATCAATTAAAAACGTTTGCAAAACCATTATTATTATTTTCTTATCGTTTGCACACCCTTAAAAC
456	INE-1{}4090	21334486	21334781	295	ATAAAAGCTAAAAGGTTGAGGTTAAGCATACAGATTCTAGAGACATAGAAGCAGCGCAAGTTTGTTGACCCATTTTGCCACACCTACAAACTTACCAAACCTGTCACGCCCGTGCTTTTGAAAAATGTTTTGATCTTTTTTCATATTTTCGCTGGTGTTGTAAATTTGATAAACAAAACTTTTTGCTATGCCCACTCTAACCCCCATAAACCGCCTATTTCATTCTAATTGTATTCTGATATCTGGGTTCCTGATAGTCGGGGAACTCCACTATAGCATAGTCTTTTGTTATTGC
457	INE-1{}2240	21335413	21335543	130	TTTTTCTCATTTTATTCTCCAATATCTATCGAAAAATTATAAAATTTCGCGTTCGCATTCACACTAGCTGAGTAACGGGTACCTGATGGGGGATAGGTAGGGGAACTCGACTATAGCATTCTTTCTTTTT
458	G5A{}4173	21336254	21336284	30	CACTTGCAGTAGGCTGGAAGCATACGTCGA
459	G5A{}4174	21336290	21337335	1045	GCTACTTTAGAACTCAACATTCCCATTGACACCTGCAGTAGGCTGAACCCCTCACCAAGTAGGTCTCACGGCCATAAGGAGGCCTCCCATTTCAAGCATAGAGGCTAGGGACTTGCTCAGCCACAAAAGACGCCTCAGAAGACAGTATTGAAGTACTACTAATAGACTGCGCCGTCTGCTAGCTAGCTAGAAACTCACGGGAGGCATCAAAAGACAGCCATTGTTTCAATCACCAAGTCAGGATCGAGGTAGCAATTGGCTTAAGACGGATTATGAGAAAGCACGTGCTTTCGCTTCGCACCTGTCCTCCACCTTTATGCCCTTTAATTTAACGGACGACACCAATCGTGAAACCACTCCGACTGCTCAGACACGTCCTATAAGACATACCTCACTGCAGGAAGTTATGATACAACTGAAGGCTTTGCAACCCAAAAAAAAAACCCTGGTTACGATGGCATAGATAACCGAACTGCGAAATTTCTACCACGCAAAGGAGTGCTCGCATTGTAATGATCCCCAAGCCTGGAAAGTCACCAACACAGATCGACTCATACCGCCCGATAAGCCTGCTACCAACTTTCTCAAAAGTTTTTGAGAGAAAGCATCGGTCAAGCATGAAACACATTCATGCAGGGGTTCCACAGGGAAGTGTGCTTGGACCCTTCCTGTATACCCTGTACACTGCTGACATGCCAACACCTGCTCAGCTGATCCGGGCCACCTACGCTGATGACACCGCTATGCTTGCGTCGCACTCATCCTTGCAAGTCGCTTCCAATGCAGTTCAGGAATGGCTGCATGCAATCGAGCGATGGACTGCCAAATGGAACATAGCCATTAACTGCACTAAGTCGGCCTGACTACGTCTCATCCCACTGCTACCTCGGAGTTCACCTTGATCGGACGCTTAGTTGGAAAGCCCATATCACGGTAGTTAGAGCCAAATCCTCTTGGAAACTGAAAAAGCTGGACAAGCTTTACCACTCAAGCAAACTCCATATGGCAACTAAGGCTCTTTTAATAAAAGCCATATTAGGTCTAA
460	INE-1{}4091	21337344	21337490	146	AGATTCGTTGAAAAGTATGTAATAAGCAGAAGGAAGCGTTTCGACCATAAAAAGGATATATATTCTTGATCAGGATCAATAGCCGAGTCGATCTGGCCCTGTCTGTCCATATGAACGTCTCGCCCTTAGGAACTATCAAAGCTAGA
461	INE-1{}4092	21337823	21337902	79	GGGTTTACTAAATTCGTTGAAAAGTATGCAACAGAAAGAAAGCGTTTCCGACCATATAAAGTATATATGACCATATATT
462	BS{}487	21337902	21338309	407	ACCGCATTCAGGTATTGCAAAATCGTGCCATGCGTGCAATTACAGACTGCCCATACTATGTACGTTGCACTACCCTTCACCGTGATCTGAATCTTCATACAGTGGAAGAGCAGATCTCCAGGCACACCAGCAGATATAGTGATAGACTAAGACGACACCACAGTATACTTGCTAGACGCTTACTCCCTGCTAGGCCCCTAAGGAGATTAAAAAGGAAGGGTTTCGCCAAAACACTTGGACAACCCTAAAGACCCCCTCGAAATATGAGACAAAGTTGTAAGTCCTCACATGATTAGTGAGAGGTTTGGTTTTATCTTTTATATGTTAATTGCGCTGTTATGTTACTGTTATTGCATTGTATTGATTCATCGCTTCTAAATAAATAAATATATAAACAAAAAGTAAAA
463	INE-1{}4093	21338665	21338795	130	TTTCTCATTTTATTCCCCAATATCTATAGATCGATATCCTAGAAAAATAAACAAATTTCGCGTTCGCATTACCACTAGCTGAGTAACAGATATCTGATAGTCGGGGAACTCGAACTTACCATTCTCTCTT
464	INE-1{}4094	21342999	21343397	398	ACTCCAACACTTTTGAAAAATTCTGTGATAATTCTTCATATTTTTATTAGTCTTGTAAATTACTATGGATTTGCCAAAAAACTTTTTGCCTCGCCTACTTCAACGTCCAAAGACCGCCCAAAACTGCCACACCTACACTTTTAAAATATTTTTAGAATTTTCCGTTTTATTATTTGTCTTGCCAAGTTTTATCGGTATACAAAACAATGTGGCCACGACCCTTCTTTCACCTACAAAACGAACAAAACTGTCACGCCAATAATTTTTAAATTTTTTCTCATTTTATTCACCAAAATCAATCGATATCCTGGAAAAATTATAAAATTTGGCGATCGAATTTCCACTAGCCGAGTAAAGGGTATCTGATGAGCGGGAAATCGAGTATAACATTTTCTCTT
465	HB{}4189	21343476	21343574	98	AAATAGAAGTGAACCATTGTTGAATGGTTTTAAATTAAAAACCTAATGATATTATAAATACATTTTGCCCATTAAAAGAGTATATCATAGGATTTTTT
466	INE-1{}4095	21343575	21343713	138	ACCCATTACTCGTAGAGTAAATGGGTATACAATATTGGTTGAAAAGTATGTAACAGGCAGAAGGAAGCGTTTCCGACTATATAATTTATATATATTCTTGATCAAGATCAAAAGCCGAGTTGATCTAGCCATGTCCGT
467	INE-1{}2236	21346078	21346291	213	CATACATATGTATGTATGTACATATGTATTCCTGTCCTTCCTAGTTTTCGTTCTCCATGTCCGTCCGTATGAAGGTGGAGATCTGAGGAACTATAAAACCTACAATATTGAGATTAAGCATATAGATTTCAGAGGCATAGTTTGTTTACTCATGTTGCTACGCCCACAAACCCTGCCAAAGCTGCCACGCCCACACCATTGGAAAATGTGTTG
468	INE-1{}4114	21346328	21347214	886	TGATCAGGATCAATAGCCGAGTCTATATGTCCCTGTCTGTCTGCTCGAATGTCTATGCGTCCATATGAACGCCGAGATCTCAAAAACTATAAAAGCTAGAAGGTTGAGATTAAGCATAAAGATTCTAGAGACATAGGCGCAGTGCAAGTTTATTTCAAATCACCCAAAACCGGTACGCCCACTGTTTGTTTTGATATATTTTCCTATTTTTATACCCGTTACTCAGATTAAAAGGTGATACTAGATTCGTTGAAAAGTGTTTCCGACCAAATCAAGTATATATATCCTTGATCAGGATCCATAGCCGAGTCAATCTGGACATGAAAGTCGAGACCTCAGGAACTATAAAAGCTAAAAGGCATACAGATTCTAGAAACATAGACGGAGCGCAAGTTTGACCCATGTTGCCACACTCACTCTAACGCCACGCCTACACTTTTGAAAAATGTGTTGATATTTGTTCACATATGTATTAGTCTTGTAAATTTTATCGATTTTGCCAAAAACGTTTTTGCCACGCCCACTCAAACCGCACAACCGGTCACGCCCACACTTTTGAACAATTTTTAAATTTTTTTTCATTTTATTTCCCAATATCTCTTGATATCCCAAAATAAATGATACTTTCGCGTTCTCATTCACACTAGCTGAGTAACGGGTATCTGATAGTCGGGGAACTCGACTATTCTCGCATTCTCTCTTGTTAGTTTTGTAAATTTCTGTCGATTTGATAAAAAACTTTTTGCAATGCCCACTCTAACGCACAAAACCCGCCGAATCCTGTCGCGAACCCACTTTTGGAAAATATTTCGATCTTTTTTCATATTTTTAATAGTCTTTTCTTTCCAAATTCTATCGATATGCCAACAAGGATGTTAAATGCTTA
469	blood{}488	21347604	21355019	7415	TGTAGTATGTGCATATATCGAGGGTACACTGTACCTATAAGTACACAGCAACACTTAGTTGCATTGCATAAATAAATGTCTCAAGTGAGCGTGATATAAGATCACCCATTTATGCTTTAAGCTAAGTCAGCATCCCCACGCTGGCCGCTGGCCATATATGCGCATAAGCTCTCTCTCTCTCTCTCTTATACATATATATATACGCTGCTCTTCTGCCGCTGTCGACGGCGGCGCAGTCGCAGTATTTAGGTAAGATTAGACACTCTGTAGAGGTTAAGCGGGCAGAACCGTTTCTGCTACTCGAAGAGATAAGAAGAAATAAAAAGGTGGCCTGACGGCTGCACCCAACTGCAAGGAAAACACGTGTTCTCAATTGGTGGCATATATTGGTTTATTACATGGCGACCGTGAGGCAGGAGCCTGCGATCTGAGGACTACTGAGGAAATGCTGCTAATATTGCCGATTTGATTTGGGAATTCTAAACAGCGACAACAGGTGTGAGAGGCAGGCCGCCCCTTACACCAGTGCGGGAGACCTAGAGACGGGACACTGATGAAAAAAAAAAAGAAACAAAAATACTGAGTGAGTAGAGTGTGGTAATGGGCAAACGCGGATGTCAGGAAATCAAAAATAAAGGTATAGCACATATTAAGTGGCTATGATATACAAATAAAACACCGCCCCCATGGGCAACGGCACAGAAATTAACTGCCGAATTAGACTTTCTGAAAGAAAACCTCCAGCAAAGAAAGCCGAATACCACAACTCACTCAGCAAAAATAGAAATAATCAATGAAGAAATAACTGAAAATTCAACATCACCCAAGCCGAAAAGACCCGACGTCTGCATGAACGACTGCCCTCGACCATTGTAAGCCGCAACAGCAATTAGCACGGCATCCTGCGAGGGTAGGATTAGGATAAAGGATAAAGGATTCCACCGGCGCGCCGCACATGACAACAGCGAATGTCTACCAAGCAGACGTTCGAACACCCTGCTCCTGTCGAGCAAAGGGATCTGCCAAGTATCAAAGAGGTAATAGAGGTAGATCCGTCCGCGGGACCAAAGCCCTTGACCATACAAGAGTACAAGGCACGGACTGCAGCGAGGGAGCAGCCACCTAAAAAGAAGAGGGGTGGCCGCCGGATTAAGTTGCTCAGCGCCCGGAGGCTCAACATCGAACTACTGAAGACGGCAACTAATGAGGAAGACCGGCAGCGCTACAAAGAGCGCCTTGCAGCCATCAATCAACAACTTCGTGGTGCGAAGTAAAGCGGCGGGCTGCGTTATACGCCATAGCCTCAACCGCCCAAATATTATATTAATGTTGTCGATGCGGTTTCCGCTGCAACAAAATTACTAACTTATCAGGGACCCATTTCATAACTAACACATTATACTCAGTCCTAAACTTAAAATAAGTAATAATATTGTAAAATTGCAAATTGCAACCGATGTAAACTGAGTATAATGAATTCATCTATCAAGTAAAAATATGTTTAACAACAGTTTAGACCTATTAAAATTTCGAGCTATATTTATATCTGATCGAGATAACAATAATTGACCAATTCTCAAAGTTAAAATTCTATTTGTACTTTTGATATACAAATAAAGACTAATTTTCCCCATATCAAAATGGGACATAAGTCGTGGATACAACCCCACAGTTAAATTCAATGTACTTACTATTTTTGATTTTAGTTATCCTATCAGCCTTTTAACCTGGCCTTAAAACTTTATCAGTTTCACAAAAGATCGTTGAAAAGACTTACATGAGTCGAGCCAATGATTTAGACAAAATCTAATAGAAACTACACCAAAAAGGTACAAGTGCGATTACATCGCTAAAAGGTACATACATGGAATGGCTAAACTTAACCATATCCATAAACAATATTAGAGATGCTTTTGATAAATCCTATAAATGTATTAATAAAACCGCGCTGATCAAAACTCAGACGCTTATTTTTCACATAAAGGTATTGATAACACAATACAACACATTACAAAACCTAATAGTAACAAACAAAAGCAAACTCACTGAAGAACATAAAGTCCAATGCTTCAAAGTTCTCAGTTCATTTGGTAAAAGACTACATAATACCAGCGTTAGACACAGTATTATAATAGAAGTCCCAACAGAACTAACCAAAATAGCAGAATTCGACGAAAGCCAGTTAAGAGACTTGGACGAGTCGCAGCCGTTAGAAGATTTAGATATCGAAAGCGATATCGAATCAATAGAAGAATTAAAATTTAATACCGTACAACCAAATACAAGAAACATGGCCAACGCATTAGAAGCTCAGAGAGCATACGTTAAACAGGTATCTGCCACAGTACCTGAATTCGATGGTAAGAAACTCCATTTAAACAGGTTTGTGACAGCACTTAAGTTGACGGATCTAACTAAAGGAGATCAAGAAACTTTAGCAGTAGAGGTCATAAAGACCAAAATTATTGGCCCATTAAACTATAAAGTAGAACATGCGACAACGATACAGGCAATAATTACCATATTGCAGGCAAACGTAAAAGGCGAATCGCCTGACGTTATAAAGGCCAAATTAATAAATGCCCAACAAAGAGGCAAGACCGCGTCTCAGTATGTTACAGAAATAGACAGTATGCGTAAGCAGCTCGAGGCAGCTTACATAGACGGCGGATTAGACGCCGATAATGCTGACAAATTCGCGACTAAAGAGTCGATATCAGCAATGACCAAAAACTGTGCCAACGAGGCACTTAAAATGATCTTAACTGCAGGTACATTTAGTACATTCAACGACGCAATGGAAAAATACCTACATTGCAGTACAGAAATAACCGGCAATTCAAATACAGTCTTATTCTATAATGGGAATAATAGACGTGGTAATTATAATGCCTACTATCGTGGTAGAGGCAGAAATAATTATAACCATAATTATAACCAGAATTATAACCAAGGTTATAATAATAACAACAGAGGTCGCGGAGGCTACCGCGGCCACGGTAATAACAGAGACGGAGGTAACCGAAGGGGTAACCAAAGTCAGAATAATAATAACAACCGAAATGTGCGTAACGTACAATCGGAAAACAGCCAGACCCCCTTAAGCGATCAACAGTAAAAGTGTTTAAAGTAAACCTAAATCTGAGTATTTTCATTAAGACAAAAAACCATGAAACAAACACAGTTCTTACATTACTAATAGACACAGGTGCAGAAATTTCATTGCTAAAAGCCAAAGCAAAGGAATATAATAATATAAATTTCAGTAATATATCAAATATTACAGGTATTGGGCAAGGAACCATACAGTCTATAGGTACAGTAGATCTTGACATACGCATGCAGGATGTTCTAGTGCCACATGAATTTCATGTAGTACCTGAGAATTTTCCGATACCATGCGATGGCATAATCGGAATAGATTTTATCAAGAAATACAATTGCGTATTAGAGTTTCAAAATAACAAAGACTGGTTCACAATAAGACCCAATAACTTCAGTAGACAGATTAGTGTACCAATTACACATAACTTAGACTCCAACACACTCTTATTGCCAGCTAGATGCGAAGTAATCAGACAAGTCAAATTACTCACTAACGAAAAAACGGTGGTAGTACCAAATCAGGAGCTGCAACCAGGTATAATAGTAGCAAGCACCATTGCCGATAGCAAAAACGCATTGATTCGCATTATAAATACAAATAATAAAGACGCCATAATAGATAGCGCGAAGATCAAATGCGAATCAATGAAAGACTATGACATTTTTACAACACCAGTAGAAAAGGAAAATAGAACTGAAGAAATTTTAAAACAATTAAGATTCCCTAAACAATTCAATAATGAACTAACTAAGTTATGCACCGAGTTTAGCGATATTTTTGGTCTAGAAACAGAACCAATATCGGCTAACAATTTCTACAAACAAAAACTCAGATTAGGGGAAAAAACACCGGTCTATATAAAAAACTATCGCATGGCAGATAGCCAAAAACCAGAAATCGCCAGACAGGTAAAAAAATTAATAGATGATGGAATAGTTGAACCATCAATGTCTGAATATAATAGTCCATTACTTTTGGTTCCAAAGAAACCACTTCCGAATTCCACGGAAAAAAGATGGCGATTAGCAGTTGACTATCGTCAAATAAATAAGAAACTATTATCAGACAAATTTCCACTTCCAAGAATAGAAGATATTCTTGATCAATTAGGAAGAGCAAAGTATTTTTCATGTCTCGACCTAATGTCTGGATTCCACCAGATAGAACTAGAAAAAAGGTATAGAGATATAACGTCATTTTCAACAGCCAATGGCTCATATCGCTTCACGCGATTACCATACGGACTGAAAGTAGCACCAAACTCCTTCCAACGTATGATGACACTTGCATTTTCTGGTCTTGAACCATCGCAAGCATTTCTATATATGGATGACTTAGTAGTAATAGGTTGTTCAGAAAAACATATGCTCAAAAATTTGACTAACGTATTCGAGCTATGTAGACGACATAATTTGAAACTACATCCAGGGAAATGTTCTTTCTTTATGAAAGAAGTAACATATTTGGGTCACAAATGTACCGATAAAGGTATACTCCCAGATGACACCAAATATGAAGTTATAGAAAAATATCCTATACCAACAGATGCCGACAGTGCTAGGCGTTTCGTAGCCTTCTGTAATTATTACAGACGTTTCATTAAAAATTTTTCTGATCATTCACGCCACTTAACGAGGCTTTGTAAAAAGAATGTTCAATTCGAATGGACAGCAGAATGCAATGATGCATTCGAATACCTTAAAACAGAATTAATGAAACCAACATTACTACAGTACCCAGATTTCGGTAAAGAATTTTGCATAACAACCGATGCTAGTAAACAGGCATGCGGAGCGGTACTTACACAAGATCACAATGGTCAACAACTTCCAGTGGCATACGCTTCAAGAATGTTCACTCAAGGTGAAAGTAATAAGTCCACTACAGAACAAGAATTAACGGCCATTCATTGGGCCATAAATCATTTTCGACCATACATATATGGCAAGCATTTCATGGTAAAAAGCGATCATAGACCATTGTCATACCTATTCTCTATGAAAAATCCAAGTTCAAAACTCACTCGTATGAGGCTGGATTTAGAAGAGTATGACTTTACTGTAGAATATCTTAAGGGGAAAGATAACCATATTGCGGACGCCTTGTCTCGCATAACAATAAAAGATCTGAAAACAATCAACAGAGAAATATTAAAAGTTACCACCAGATCAAAAGCTAAACAGGAAAATTCCTGTAAGGACGAAGCAATAGTCAAAATACAAGAGGAAAAAGAGCAAACAATAGAAAAGCCCAAAGTCTATGAAGTTGTCAATAATAATGACACAAAGAAATATGTTTTAATCAAAATAGATAAACACAAGTGTTTATTAAAACGAGGAAAAACAATTGTTTCACGCTTTGATGTTGATGACTTGTATTCTAATGAAACATTTGATCTAAATCAATTCTTTCAAAGGCTTATTTCAAAAGCCGGAATGCATAAAATAACAAAAATGCGAATATCACCAAGCGAACAGATGTTCCAATTTGTATCACTAAATGAATTTAAAATAAAGGGCAACCGAGTACTCGAAAAAGTAGAACTAGCTATTCTACAAAAGGTGATAATTATAGACAAAAATGACGAAGCTCAGATTAAAGAAATTTTGACAAAATTCCATGATGATCCTATAGAAGGAGGCCACACTGGTATTTCGCGAACCCAGTCAAAAATCAAAAGATTTTATTATTGGCCCCAGATGACCAAGACAATCTCAAAGTATGTAAAGACTTGTTTGAAATGTCAACAAGCCAAAATTACAACACATACGAAAACTCCATTAACATTGATGCCAACGCCAGCAACAGCATTTGATACTGTTTTAATTGATACCATTGGTCCACTACCGAAATCGGAAGACGGAAATGAGTATGCAGTTACAATCATATGCGATCTAACCAAGTTTTTAGTAACTATTCCAACACCAAATAAAAGTGCTAAAACAGTTGCAAAGGCTATATTTGAATTATTTGTACTGAAGTACGGTCCAATGAAGACGTTCATTACAGATCAAGGTACGGAATACAAAAATTCACTTATGAATGAATTATGCAAATATATGCATATAGAAAATCTAACATCTAGCGCTCACCATCATCAAACTTTAGGAACAATAGAAAGAAGCCACCGAACTTTTAATGAATATATACGTTCATACATATCGGTTAACAAAAGTGATTGGGACATTTGGTTACCATATTTCACTTATTGCTTCAATACAACACCCTCAATAGTCCATGACTATTGCCCATACGAACTAGTATTTGGCAGACTACCCAGACAATTCAAAGATTTCAGTAAGATAAACAAAATAGACCCAATATACAACTTAGACGACTACTCTAAAGAGCTTAAATGCAGACTAGAATTGTCGTACAACAGAGCAAGAAGAATGTTAGAAAAAGCAAAAGCGGATAGAAAATTAAGATATGATAGGAATACAAATAATTTCGAATTAAAAATAGGAGATAAAGTATTACTTAGAAAAGAAACAGGTCATAAGTTAGATAAAAGATATGAAGGTCCTTATGACGTAGTAGATATAGGAATAAATGACAATATAACCATTAAAACAGGAAGTAAGAAACAACAAATAGTACATAAAGATAGGCTAAAAAAGCACAAATAGAATGAAAAAAAAAAAAAAGGGCAATCAATGCCAAACCTTTCATAATAAAACTTAAATAACGGCCTGATCAGCCAAAACAATATAACAAAGACATAGATATAATCGAATTTTTATTAATTCAAAATACATACATATTTTTTCTTTATTCATTTAAAAATTCTATATCATAAATAATGTTAATTCATTAAAAATAATATTTAAGTAATTTTTATTTTATAATGGTAATATAGTTGATAGAAAATAACTTCATTTCTTTACGTTATTTTAAAAAAGAGGGGAGGTGTAGTATGTGCATATATCGAGGGTACACTGTACCTATAAGTACACAGCAACACTTAGTTGCATTGCATAAATAAATGTCTCAAGTGAGCGTGATATAAGATCACCCATTTATGCTTTAAGCTAAGTCAGCATCCCCACGCTGGCCGCTGGCCATATATGCGCATAAGCTCTCTCTCTCTCTCTCTTATACATATATATATACGCTGCTCTTCTGCCGCTGTCGACGGCGGCGCAGTCGCAGTATTTAGGTAAGATTAGACACTCTGTAGAGGTTAAGCGGGCAGAACCGTTTCTGCTACTCGAAGAGATAAGAAGAAATAAAAAGGTGGCCTGACGGCTGCACCCAACTGCAAGGAAAACACGTGTTCTCAATTGGTGGCATATATTGGTTTATTACA
470	INE-1{}4115	21358358	21358687	329	AACAGGTAAAAGGAATCGTTTCCGACCTCAAAAATATATATATTCTTATCTATTATCAATAGCCGAGTCGAACCGGGTTTGTCCGTCCGTATGAACGTCGGGTTCTCAGGAACTATAAAGGCTATAAGGTTGAGATTAAGTACACAGATCCTTGAGATATAGACGCAGCGCAAGTTTGATGACCCATGTTTCCACGCTCACAAACCGCCGAAAACTGCCACTCCTACACATGTGAAACTTTTTTTTAATCTTTTCAGTTTTGTAAATTTCTAATCCAAAAAAAAACTTTCTGCTACGCCCACTCTAACGCCCACAAATCGCACAAAACT
471	mariner2{}489	21358799	21358994	195	CCATTTATTTAGTTGATGTCATAGCGGATCACTAGTGGTCCCATTCAAGAGGGGCTACTGCAAAGTTTTGTCCCGACACGGTTAAGTTGCTATCATGCCTTGGAATAGGGAGGAGCATGCCTTTACCGTTGAGGATGTTTGAGCGGATGTGTGGTTATTAAAACACAGCGTGCATTTCGGAATAAATTTCATTTA
472	BS3{}4175	21359022	21359503	481	CCAGCCACTAAACCTCGCCAGTCCCCAGGATGTTGACGCGACTCACGACCAGCTGTCGCAAGCGTTCCAAATGGACCGGCCGATCACCCCCAGCGAGATTGCTGACGTCATCGCCAAACAAAACCCCAAATAAGCTCCAGGGCATGATACTACTATCTGCAACTCCACCCTAAAGGCACTACCGTGATGTGCAATCCTCTACATAACGTTGTTATTCAACGGTATAGTGAGGGTGCAATACTTCCCTCCACAGCTCGGTGTTATCTCCATGATTCACAAACCTCGAAAGCCTGAAAAGAACACGGGTCCTACCGGCCAATTAGACCGATTGCTGCCCGGATGGTCAGGATTATGGAAGCGAAGGGTATTCTGCCCGAGCATCAGTTTGGATTTCATGCTGGACACTGTACGGTAGAACAACTACACCGAGTGGTCGAGCATATCTTATCGGCTATCGAAAACAAGGAGTACTGCAACGCAC
473	X{}4031	21359503	21360192	689	GCGGGCGACTGGAATACATCCCACTGGCTTTGGGGAGCGGAGAGATGCAATCGAAGAGGGCGTGCGCTAGCGAATCTGGTCCTAAGCACAGGTATGAGCTCCCTAGTAACCGGAGGTCCTAAAAGATTCCAGTAAGGAAATAGAGGCTCCAGTATGCATGCTGAGATACGGTCCACCTATTTACACTATGCTGCAACAGCTACAGCTTATCCCAAGATGGAGCGACTAATCGGTAGGCACACTGACCTGGAGCGATTCCATGAGCATCTTGAGACCTCTCTGAACCTGAGTACGGCGATAAACTCCTAGAGAAGCTGTCGACACTCTCACCCATAATATCAAGGCTGCAGCCAGACTGGCAAGACCTAGCCCGGTGCAGAGGCCCACAGCAGCTAAAATCCCGATCACCAGAGAGATACTGCTCCTTATAGCTGAGAGGAGGTGTTTACGCAAAAAAAGGATGAGGTCTCGCCACCCGCTGAACAAAGCGGATTGGAACAGAGCAAAGTGTGTTTTACATCGCGCCCTGGTCGAACATAAATCAGCTTGGTTCTATGACAGGTTTGCAAACATTGGAAACGAATGTGATGCGACGCACTCGCTATGGAATGCTACGCGCGCTATCCAAAAGCATTGTGCAAGGAAAGCGCCATTGGCTGATAATAACGGTGCATGGTGCCGGACTGATT
474	INE-1{}4116	21362964	21363291	327	TACTAGATTCGTTGTAGGTAACAGGCAGAAGGAAGCGTTTGCGATCAGGATCAATAGCCGAGGCGTTCTGGCCATGTCCGTCTGTCCGTATAAGTGTCCCTAAAACCGCCCAAAACTGCCACGCCCACATTTTTGAAAAATTTTTTGATCTATCTATCTATACACTTCGGCCGAACCCCTCCTTACATCTACAAAACGCACTATTCAAATTTAATTAAAGTTTTTTGTAATTTTATGAAATATATGATAAAATTTCACGTTGCATTTCACACTAGCTGAATAGCGGGTATCTGATAATCGGGGAACTCGACTATAGAATTCTCTCTT
475	INE-1{}2239	21370283	21370421	138	AACGCCCTAAAACCGCCAAAACTGCAACGCCCAAATTTTTGAAAAAATTTTCGATTTTATATGGAAAAAATAATGAAATTTCGCGTTCGCATTCACACTAGCTGAGTATCTGATAGTCGGGGAACTATAGCATTATCT
476	INE-1{}2238	21370518	21370595	77	GCCACATCCGTCTATCCGTATGAACGTCAAGATCTCAGGAACTATTTAAGCTAGAAGGTTGAGATTCAGCGTACAGA
477	INE-1{}4117	21371545	21371882	337	TAGATTCGTTGTAAAGTATATAACAGGTAGAAGGAATCGTTTCCGTCCATATGAGGTATATATTCTTGATCAGGATCAATATCCGAGTCGATCTGTCCTCATCCTTCTTATATTTTTTTATTTTTTTATTGGTCGTTTGAATTTTGATCGATTTGCAACAGAAATTAGCTTTAGCTAAGCTCACTCTTACGCCCAAAAATTCCTAATTTTTTCATTATACTCTCCAATATCTATCGATATGCCAGAAAAATTATAAAATTTTCCGATCTTGCTTCCACTAGCTGAGTAACGGGTATATTATAGTCGGAGAACTCGACTATAGCATTCTCTGTTGTTG
478	Tc3{}4191	21372668	21372950	282	AAAAAAATACCTCTTAATAAATTTTGAAAAAAAAGCACACCTGAGTTTTGCCCGAGCTCATATGATTTGGTCTAAGGAGTGGCATTATGTCGTATTTCCCGACGAAAATAAATTTAATGCGGAGGGACCAGACGGCTACAGTCATTACTATCATGACTTGCGTAAAGAGGAGCTCATTTTGGACCGCTTACACAGTCGGGTTGGAGGTGTCATACTATGGGTCGCTATATCCTATAATGTTCCCTGTGAATTGCAGTTTATAACACCAAAAATTAACGCGAA
479	INE-1{}4118	21373803	21373842	39	TATCTGATAGTCGGGTAACATGACTATAGCATTCTCTCT
480	INE-1{}4119	21377802	21377949	147	TTCACATTTTTATTAGTCTTGAATTTTTTTTTATAGATTTGACAAAAAACTTTTTGCCGCGTCCACCCTAACGCCCTAAAACCACCCAAAACTGCCACGCCCACATATTTGAAAAATTGTTAGATATTTTTTCATCATTTTATTAGT
481	INE-1{}4120	21378908	21379015	107	ATATTTCTATCGATTTGCCAAAAAACTTTTTGCCCCGCTTACTACCTAAAACCGCCCAAAACTGCTACGCTCACACTCTTGCAAAATGTTTTAATATTTTTTCATAA
482	INE-1{}4122	21379174	21379284	110	ATACCCGTGACTCGTAGAGTGAAAGGGTATACTAGATTCGTTGAAAATTATGAAACAGGCTGAAGAAAGCGTTTCCGACTATATAAAGTATATGTATTCTTTATCACGAT
483	INE-1{}4140	21383338	21383426	88	TATCTATCGATATTCCAGAAAAATGGTGAAATTTCGCGCTCGCATTTCCACTAGCTGAGTAACGGGTATCTGTTAGTCGGGGAAATTC
484	1360{}4176	21383506	21383547	41	AAAGCAAAGACGCTAGAATAATTATTCTAGTGTCTTTGGTG
485	INE-1{}4141	21383557	21384120	563	CTAGATTCGATGAAAAGTATGTAACAGGCAGGAGGAAACGTTTTCGACTATATAAAGTATATATATTCTTGATCAGGATCAATAGCCGAGTCGATTTAGCCATGTCCGTATAAACGTCGAGATTCCAGGAACTATAAAAGCATACAGATTCTATAGACAAAGTCGCAGCGCAAGTTTGTTGATCCATGTTGTTAAGCCCACTCTAACTCTAAAATGTGTTGATATATTTTCATATTTTTATTAGTATTGTACATTTTTATTGATTTGCAAAAAAAAAAATTGCCACGCCCACTCTACCTCCTAAAACCGGCCAAAACTGCCACGCCCACATTTTTTTTTAACAATTTTTCGATATTTTTTAATAATTTTATTAGTCTTGTAAAATCTATCTATTTGCCAAAAAACTTGTTGCCACGCCCACTCTAGCGCCATAAAGAACAATTCCTCTTTGGAACAATTTTGATAATTTTTCTTATTTTCTTCTCCAATATCTATCGATATCCCAGAAAAATTATGAAATTTCGCATTCACACTTGCTGAATAGCGGGTATCTGATAGTCGGG
486	INE-1{}4142	21384320	21384365	45	CACTAACTATTTAACGGGTATCTGATAGTCGGGAAACTCTGCTAT
487	hopper{}4172	21385795	21385871	76	CACTATGGGAAATTTGACATATTTTTTGGCATAAATTAATACTTCGTAAACTATTTAAGATACGAAAATTTTTTTT
488	hopper2{}4186	21385963	21386569	606	CATGTTCAAATTTGCGACAGCAATTCAATGACTTCTCGTCTTTTAGTCTGCCTGCCTAAATTTGTAGATGATATTATGGGGCCCGAAGTTTTCAAATCCTCTGTGAAACACATCTGTAAAGTTGGAAACTCGATTGTGCTGTCTGGCATGATGTCGGATGTCGGATGTCGGGTGTCGCATTTGTACATTTTATTTCTGGATTTCGATCCTCCTCGCCAAAATAACCGACTGAAAGAACTGTGTTTTCAAAAATCTGTTTCGAGTGAGCCAGAACCTTGTGAACGGTAGCTGTCATTGGAAGCCGGGGAAGCTTGTCAATAATATGTTCCCCGGTCTTATGGCATCGTTGTCCATACTTATACTGGTAATACTGGCAATTGACATGACATGCTTATTAAAATTGTACTCATGTTTAAAATAATTTGGATGTCAACGCCAGTTATATCGGAGAAGACTTGGAAGTTGGTGGTTGAATACTTCCGAATTCTTCCTGTTTTGGTTGGTCAACCACAAGCGATAGCTTTTTCAAAAATAATTGCTGAATGTTCTTTTTCTTTTTGAGCCCTTGCTTTTGTAGACGAGACTCGCGATTCTCAATTTTTTTAC
489	FB{}4188	21393497	21393617	120	AGCTCAAAGAAGCTGGGTTCGGAAAAATCGAATTTTTTAAATTTAAAAGCTTTAATCGTTTGCGGATTTTTTTGCCCAAAAATTAGTTTTTTTTTTGCCCACGTCCAGTTTTTGAGATAT
490	1360{}4177	21394627	21394879	252	ATTTCATCATATTGCTACGAAATTGGCCAAAACTCCCCAAATATGTAAATTCGTTTCTTCGATCAGAATTGATTTTGCCCCAAAATCTCTTGCTGTTACTCACACAAGCAAGCAAATTCTATTTTTAAATTTTTTACGCTCTCAGCGTAAGCGGGCGGACAGAGCGCAGTTTTTGGCCGTCACCAAAAAAGTGGCTGCATAATGCCAAATCAATGTATGGCCCTTACGCATCTTGTTATTCTAGTGTCTTTG
491	I{}490	21395008	21395730	722	TCTAATCAAAAAATACTCCCCTCACATAATTTCCCTCCAAGAAACCCATATACAATACACTAATAACATTCCAACCCCAATGAACTACAAACTATTAACTAATATTGCCACCAACAGATTTTGGGGCGTAGCACTACTAGTGCATAAGTCAATACAATATACTGTCTTCAACACAATAACCGATATAGAAGCAATAGCCATAAATATAGAATCTAAACTTATATTAAACATATTTTCCACATACATTTCTCCGACCAAAAACATTACTAACCAGGCACTCCAAAACACATTTAATATACAACAAACATGTAGGGGTACTATATATCATCCTCTTATTTAAATAAAACACAAACGCAGGAGTTGGCCTCTTTGGTTTATTTGATACTTCACGTGTTCAGCTTTAGCATGTTGTTGAATTCTCCGTTTGCGATCTGCCTCTATGCTTGTTGCTACAGAGCCGATGTTGCGAAACAGAGAGAATGCCACCCGAAAGCGAACAATGACTCAATGTTTACATACTATGTTGCTATACTGAACTTATGTATGTGTACCTATAGCCTAGTACAAACACTATCTCTAATTACGGGATATTTTAATGGATGGCACCCATCCTGGGGCCACCCAACAACAAATACACGAGGGAAAACAACTCAAAGGTTAATTGACAATAAGCGCCTTATTCTGTTAAACGACAAATCGCCCACACACTTTTCAACACACAA
492	invader2{}4184	21395163	21395423	260	TTGTACTAGGCTATAGGTACACATACATAAGTTCAGTATAGCAACATAGTATGTAAACATTGAGTCATTGTTCGCTTTCGGGTGGCATTCTCTCTGTTTCGCAACATCGGCTCTGTAGCAACAAGCATAGAGGCAGATCGCAAACGGAGAATTCAACAACATGCTAAAGCTGAACACGTGAAGTATCAAATAAACCAAAGAGGCCAACTCCTGCGTTTGTGTTTTATTTAAATAAGAGGATGATATATAGTACCCCTACA
493	S2{}491	21395771	21396586	815	CAGTTTGTCAAGAAATTGTTTGCACAATGAAAATAAATTGTATTTAATTTGTTTACCTTTATAGATTTTTTTATTTACATTTATTTGTTTATATGTTTTTTTTTTTTATCAATATGTAAAAAAAGAATAAAAAAAAACTATTAAAAATGAATGAAATGAAAACTATTATATGCAAGTTTACACAGATTTGACACTGTCAAGAAATTGTTTGCACACTTCTCTTTTGTTTTCTATTTTGTTTCTATTCAGAGGAATTTCGATAATCAAACGGTAGATAATAGGCATTTACGCTTTATGCGTTGTGTGGGTGACCGATTTTAAGGCATTTGGTTGTAAAAGTGAGCATTGCTCCAATTAGATTTGTGAAATTTAAAAATGCCTGGCAAAAGATTGAGTTTTAAAGTAGTCCAACCGATTTTTTATAATCACCATTTGGGAAAATCGGTTAAGGAATTATCAGAAATGTTTTCTGCATCGCGGAAAACAATTTATAATGTTATTAATCGCGCAAAAAACGAGGGCAGATTGGATTAAATTTTCCAACAGCGAAATGCGAAAAATTTATGAAACTCCGCAAATATCGGATTAGGGAGGAGTGCGATCTGGATGTGTCACACAAAACAGTGCGCCAAGCCATACTTCCGCATACATAAGTACCACTCACGGGTAGCAAGAAAGAAACCGATGCTGTCGGCAAGTAACATCGAAAAACGGCTTACTTTCGCTATCGAAATGAAACATCAGCCAGAAGATTACTGGAATAACGTAATTTTCTGCGACGAAACCAAGATGATGTTGTATTACAACGATGGACC
494	G5{}492	21397181	21399884	2703	TTTAGTTTAGTTTAACAAGTCCACAACTGTGGCACAAAGTATAATAAACGATAACATAAGCAAATTAAGTGTTGGCAAGTGAAAGTGTGGCGACTTTTAATAGCCAGCGTCGTTTTTCTTTACTTGGTGAGGCTGCTCAAGCCTCACTGAAAAACTTCACGAGGCGATCAGCTGTGAGAGCTTTAAGAGCTGTAAGAGCTTTAAGCCCTGGCTGGTTCGTGTCCACGGTACACTACTACTTACAAGGCGTGATCTTTAAGCTCTATCTGGATCGTGTCTTAGATACTCTGCCGCTAGAACTTTAAGCTTCTAGCTGGTTCGAGTCGTCGCTAAGCATTTTTTGAAAATAGATAACGGTCCACAGTAAAAATCTATCGATTATGAGTCGATGACGCTAATTGCTGGCGCGGGCCCAAAAGAGATACGGGAGCAAATGAAAAAGAGCTGGCAAAGTGAAGATCCAGCCTTCGCTACTACCAGTATTTCAAACACCTACTGCAGTTCGACCTTCACACTGACCTCCACCAGCTCGACTATCTCATCTGCGTACATCTTCACCTCCTCCTTGAGCGGCAACGTATGCTTTACTGCTGCCAGTACAACTCACAACAGTGCATCTGTCAGCTCAATCGCGAAGCCACATCTTCGAGTGACGACGACGAGGCATGCTCCTCGAATACCGCCATCAACCGTGCCGCAAGGAAAGCAGGACCAAAACAACAGCTGAAAGGTGCTCACCAAACTGTACCAGCCGCCCCGAAATCAAGCCGTCACTCTAAGGTGCCTAGAATGATGTTTCCCAATGTGGTGAACTTCGCAGCATTTCGCAGCGAGCTGGACGCCCTTGTGGGCGACTCCTATACAATCAAGGACCTAAATTCGGGAGATTGCGCTGTTCAGTGCAACTCCCCCGATAGCTACAGGCTGGTGGCCCGGCACTTTCTCGACAAAGGATCCCTATTTCATCACCATCAGCTACCGGAGGACCGACCCTACAAAATAGTAATGCGCAATATTCACCACGGAGTCCCATCATCGCAACCCTCCAAAACGAAGGACATAACGTTTTACGGATTTATACCCCTCGCAACAAGGCAACCTCTCTACCTCTTAATATGAGGTTCAGCCCGTCGCCAAGCCTGCCGTTACTGTCCTCCATGCAAGCGCTAACCTTGAGTCCAAGCTGAAGCAGCTGTTTACTAGGCTTGACAGGATGATGTCACTAGTTAAAACGCTAATGCAACTGCTCCTGCAAATTCGCACCTTTTCTTCTGCTGCTCAAAATGGGTCCTCTTAAGGTAGCAGGTTGGAATGCCAATGGGGCCTCCTCGAAGACCAATGAGATTCTCGCCTTCATCGAGCTTCACAAAATCGACATCCTCCTGCTGTTGGAAACCCATTTCGTTTCCCGGTCCACCTTCAGAGTTCCTGGCTTTACCCTCCACACTGCCAAGCACCCGGATGACAGCAAACGCGGAGGTGCGGCGATCCTTATCAGATCACTCATCTCCCATCAACCCTTCTCCACCCTGTCGTTAAATCACATCCAGGCAGCAGTTATCCAGCTGACGGCAAGCAGGGGTACTTTTAAAATTGCCTCAGTATACTGCCCTCCTAACCTCAGGTGGACGGAGGCTGACGTTGAGCTGATCATCGCTCAATTTGGCACAAAGTTCCTTGCGGCAGGTGATTGGAACGCAAAGCACAGATGGTGGGGAAACTACAGGATGTGCACTACAGGCAGGGTGCTGTTCTCTGCTCTGGCGGGAGAAGGTATCGACATCGTTGCAACTGGAGAAGCTACTTGCTATCCCTTTCGAGCAAGTGCCACTCCAAGTGCCATCGATTTCGGGGTCTCCAAAGGATTCAGACAGCAAGAAATCAACGTGCAAATACTGACAGAACTGTCATCTGACCATCTTCCCCTGCTGTTTGAGCTGGATGAAGACCCCTAGCTATTCAAAGGTGTCACAAAAATGCTGTCACCTACTGCAAATATGTAGATTACCTCGCAGCCACAATCGCGGAAGCAGCACGGAGGGCCACACCTCCCCCACATCAAGCTCGTCACACGACCGCAAGGAGGGCTCCCATCTTGAGCTTGGAGGCTAGGGAGCTGCTCTCCCACAAAAGGCGCCTCAGGAGACGGTACATCGCAACAGGAGATCCTAGCATCAAGCAGCTATACTCTAGCACCACTAACAGACTGCACCGTTTGCTAGCCAGGACCCGACGAGAAAATCTGGAGGCTCTTTTAATCAAAGCCATACTTGCTCCAACGTGGAGCTATGCCATCCAGGTGTGGGGAACTGCCGCCAAATCCCAGCTCAATAGGCTCCGTGTGGTCCAGTCGAGAGCTGCACGTCACGCATCTGGGCTCCCCTTGGGGATCAGATTAATTTTCATAGCAGCCGTTATACCGATAGGCTTATGGTCCACCCGAACCGACTGGCAAATATCCTAGCTAATCCCATCTCCCTCCGAAGGCTGAAGAGGGTACACCCCACCGATCTCCCTACCCGGAGGATAGAATAATATATTACACATTAAGTAATTAATAACTAGATAAATTTTTCCTTTTCTACTTAATAATTAAGAAACCACTTGGTCTCATATACCTTTATACACACATTAGGTTAAGTTCAGAGGAATTGACTGAACGATTCATTTTGGAACCAAAATAAATAGAATGAATTTAAAAAA
495	1360{}4178	21401221	21401283	62	CAAAGACACTAGAATATTCTAGTGTCTTTGGTAGACGCCAGTAAACTGTTCATCTTCAAATT
496	F{}2237	21401412	21402754	1342	TACAATAAAGCGGAAGCTCAGCCCTAAAAATTCCGATACAGAAAACAAGCCGAAAAATATACGCGATAATACTACCTTGATCAACAATGAAGCGCCCGTAAATAACAACAGTTTCGCTTTGCTGGCAGCCAAGACACTAGAATAACAAGATGCGTAACGCCATACGATTTTTTGGCACACGATTTTTTCGCCGTGGCTCTAGATGTGGCTCCAAGCTCTCTCGAATTTTTGTTAGAGAGCGAGAGAGCAAAGAGCGCTACAGCGAACAGCTCTTTTCAACGCACAAAGTGATAGCAGACATCTGTATGTGTGCACACGTATTCACATGCATTGTAAATTTGACAAAATATGCCCTTCACCTTAGAAGTTCTTTGGCCTAAATCTATATTATTTTTGATCAATTGGCACCATGCGAAAAATTCTTGTTTTGCATTGCCTTAACGTTATTGTTATTTGAAAATAGAATAGAAATAGCCAAATCTATGTACATATTATCACAAAAATAAATTTAAAAAATGACTTTATATAAGAATATTTGTCATTAGAGTATTCATCTTGCGGCGTGTGAAAAATTAATTAGGCAATGATTGTTGAGTGCTTGTGTCCGCACTTCGTGCCTCAAGATATGAACAAAGCAAAGACACTAGAATAATTCTAGTTATCATATTTTTATGAAATTTATGAAATTACAGTAGTTATAATAATTTCTATTGTACTTCCTTTAATTAATTAGTATATTTATTAAGTCATTTGACTTAAAATGATGTAACATTAACATTAAAAGTGTTTCAAAAAAAATATTTCGCTTTTAAAAAATTGTCAGATGAGAGACAAATTAGAATTAAACATAAAAATTTTAACAAACAAATTTAAAAAACTTTAAAATTATAATAGTCAGGGCGCGAATTTTTAAAAAATTTTTTGTTTTATCATATTGCTAGGAAATTGGCAAAAACTACCCTAATATGTACAATGTAAATTCGTTTGAAGACATGATGCGTGATCAAAACCTTTTGATAGAAATGCTTGTCTCCCAAAAATCAAAATAAATAACGGCCTACCTTATGCATAGGCTACGTGGAACGCCAATGCCGTTTCGCAGCGCAAACTTGATTCCTACACGAGAAGCATATCGACGTAATGCTTCTTTCCGAAACTCATCTTACAAGCAAATACAATTTTCAAATAAGAGATTACCACTTCTATGGTACAAATCACCCCGATGGTAGAGCACACGGTGGGACCGGCATTTTAATTAGGAACCGTATAAAGCACCACTTTTACAAAGAGTTTGCTGAAATTCATCTCGGGCCACATATATCAATATACAGCTGGAGGACAA
497	1360{}493	21401542	21402396	854	AAGACACTAGAATAACAAGATGCGTAACGCCATACGATTTTTTGGCACACGATTTTTTCGCCGTGGCTCTAGATGTGGCTCCAAGCTCTCTCGAATTTTTGTTAGAGAGCGAGAGAGCAAAGAGCGCTACAGCGAACAGCTCTTTTCAACGCACAAAGTGATAGCAGACATCTGTATGTGTGCACACGTATTCACATGCATTGTAAATTTGACAAAATATGCCCTTCACCTTAGAAGTTCTTTGGCCTAAATCTATATTATTTTTGATCAATTGGCACCATGCGAAAAATTCTTGTTTTGCATTGCCTTAACGTTATTGTTATTTGAAAATAGAATAGAAATAGCCAAATCTATGTACATATTATCACAAAAATAAATTTAAAAAATGACTTTATATAAGAATATTTGTCATTAGAGTATTCATCTTGCGGCGTGTGAAAAATTAATTAGGCAATGATTGTTGAGTGCTTGTGTCCGCACTTCGTGCCTCAAGATATGAACAAAGCAAAGACACTAGAATAATTCTAGTTATCATATTTTTATGAAATTTATGAAATTACAGTAGTTATAATAATTTCTATTGTACTTCCTTTAATTAATTAGTATATTTATTAAGTCATTTGACTTAAAATGATGTAACATTAACATTAAAAGTGTTTCAAAAAAAATATTTCGCTTTTAAAAAATTGTCAGATGAGAGACAAATTAGAATTAAACATAAAAATTTTAACAAACAAATTTAAAAAACTTTAAAATTATAATAGTCAGGGCGCGAATTTTTAAAAAATTTTTTGTTTTATCATATTGCTAGGAAATTGGCAAAAACTACCCTAATATGTACAATGTAAATTCGT
498	G5{}494	21402754	21403071	317	TACGCCATCCAGATGTGGGGAACTGCCGCCAAATCCCAGCTCAATAGGCTCCGTGTGGTCCAGTCGAGAGCTGCACGTCACGCATCTGGGCTCCCCTTGGGGATCAGATTAATTTTCATAGCAGCCGTTATACCGATAGGCTTATGGTCCACCCGAACCGACTGGCAAATATCCTAGCTAATCCCATCTCCCTCCGAAGGCTGAAGAGGGTACACCCCACCGATCTCCCTACCCGGAGGATAGAATAATATATTACACATTAAGTAATTAATAACTAGATAAATTTTTCCTTTTCTACTTAATAATTAAGAAACCAC
499	roo{}495	21403090	21403521	431	TGTTCACACATGAACACGAATATATTTAAAGACTTACAATTTTGGGCTCCGTTCATATCTTATGTAAATGAATCGAGAGCGATAAATTATATTTAGGATTTTGTTATCTAAGGCGACATGGGTGCATTGCTCAAAAACATGTAATTTAAGTGCACACTACATGAGTCAGTCACTTGAGATCGTTCCCCGCCTCCTAAAATAGTCCCTTAGTGGGAGACCACAGATAAGGTCCTCGCCGCTCAAGATAGGCAGATGTGCCCGAGCGTGGGACCTCGATAAGGCGGGGACTATTTACTTAGGCCTCTGCGTAGGCCATTTACTTTAAGATGCGATTCTCATGTCACCTATTTAAACCGAAGATATTTCCAAATAAAATCAGTTGTTTCTTACAAAAACTCAACGAGTAAAGTCTTCTTATTTGGGATTTTACA
500	INE-1{}4143	21405637	21405673	36	TACTAGATCAGTTGAAAAGCATGTAACAGGCAGAAG
501	Idefix{}496	21406235	21408814	2579	TAAAATATTCAATGATATGGGAAAACCGCAAGAAATAAAAGCAGACAAAGACTCAGCTTTTATGTGTATAGCCTTACAAAATTGGTTAAGATCTGAAGGTGTACAAATTTCTATAACGACTAGCAAAAATGGCATATCTGATATAGAGAGATTCCACAAGACCCTAAACGAAAAGCTAAGAATCATTGGTAGCGAGCAAGATATTGAAGATAGGTGCACAAAATTCGAAACAATTCTATACATATACAATCTTAAAACTAAACATAATAGTACCAAAAGATTTCCAGCAGACATTTTCCTATATGCAGGCAGCCCAGACTTTAACGTACAACAAAATAAAATCGATAAGATAGAATACCTCAATAAGAATAGGCACGATTTTGAAGTTGATATAAAATCTAGACAGGCCTCACTTGTAAAAAGTAAAATAACCAATCCATTCAAAAAGACAGGAAGGATTGAACAAGTAGATGATAAACATTTCGAAGAAACAAACCGTGGCAGGAAAATCGTTCACTATGAGTCAAAATTTAAGAAACAGTAAAAGTTTAATAAGAGCAAATATGATAATTCCAGACCAACCAAAGAAGCACAAAGTACACAACATACTTCTAATAATGCTTAGTTGCATACTATCACTTATCACCATGGTCAAGTGCAACAGTATAGAAGTAAATCCAATAAGCGCGAAAAATGTATATCTTATATTCCAAACAGGAACAATGGAGATTCCAACCAGCTATGAATACCATTATTTAAGCATAAACATAACAAAGACCATGCTCATGTTTGAAGGTATAGTAAATGAAGCAAACAACTATCCTAATGTACCACAAATACAATATTTAGTCGACAAATTAAAACGAGAAATAAATGGGTTAAGAATTATTAGTCGAAGTAAAAGAGGTCTTTTAAACGTAGTAGGAAAAGCATACAAATACTTATTCGGCACATTAGATCAAGACGACAGAGAAGAGTTAGAAGAAAAAATAAACAACATGTCAGAAGACTCTGTAAAAACCCATGACCTAAACACGATTCTAGATGTAATCAATAGTGGTATAGATATAATTAATAAGCTCAAAGTAGATAAAGAACAACACCAACAAATTGCGGTACTACTATTTAACCTAGAGCAATTTACAGAATGTATAGAAGACATAGAATTGGGTATGCAATTAACCAGACTAGGAATTTTCAATCCAAAGTTACTAAAGCATGACTATTTAAAACATGTAAATTCAGAAAAAATGCTAAAGATAAAAACGTCAACTTGGCTTAAAACAGACACGAACGAAATTTTGATTATTTCCCAATATTCCAATTCCAATATTCCAATCCGATAAATTCTACATATTTGATAAACAAGTATTCCATAAAGATACCAATAGGGTAATATTCGACAAATGTATTATTGGAATCATCAAACAAGAGCAAACTCAATGCAAATATATTAAAACACAAAAAAAAAAATACCAAATAAATTATATAGAACCAAATATACTATTAACATGGAATATTCCTGAAACAGCTGTTAACCAAGACTGTATAAACAATAAAATATTAATATCAGGAAACAATATCATTAAAATTAAAAATTGTACCATGCAAATAGATGAATTCCTCTAATAATCTAGCAGACTTTACACAAACAATTTATATCACCAACAATGTAACACGTCTAGAACCAATAAATCACTTACAAACGAGAGAAATGATAGAATCCCATGTAAAACACTATAACTTTTTCCAAATTATATGCATTACAACGTTCGTCATAATGATAATTAGTTTGACTCTGTATGTAGCATATAAGTTTAAAAATATACCTAAGAAAATTATTGTCAAATATCGAAAGCAAAAAGAACACGCGCACCTTGAAAATAATGTCAATGAGAATATTCAACAAGGAAATAATATTACCTTATACCCAAATTTAACGACCTGAGGACAGGCCAAATTCAAAGGTTGGGGGAGTGACATATCCATAAGTCCCTAAGACTTAAGCATATGCCTACATCCTAATACACTTACAACATATACACCCCAATACAACATACACTACTCCGGATGTACCCAACAGATACCAGATAAGAATAAGATTGTTATATGATCCTCGAGAATGGAAAAAACCCCAATTCTAGATAAGTCACCCACTGGTAGACTAAACATCCGTCCCCTAATTTAAACAATTCCTTGCTTAAGCCTCACCCCATCGTCACGTTCCCACGTTCAAAGCTCGGAGCCGCAATCCCGAAAAACAAAAGTATCGATTTCAATAAACAAATTATAAGAATCTAAGAGCACTTGTATCCAAGAGCAAATGCACTTGAATACAATTGAATACAAGAGAAACGCAAAGCTTTTTCTCTTCACGATCAGAATCCTAAAGTCTAAAGTCTATATTGGAAAAGCTCGATACCGAGGCTTGAACGTCAATCAAATCAGAATAATTATCAGAGTTCAGTTTGAGACCTAATTGTAAAAGGTCGGTGTTCCTCTCAAATAAAAAGTTTTGTAATCATTTAGTGAAATAAAAATTATATTTTTTCACTTATAAATATTGCAAGAATTTAATT
502	BS{}497	21408825	21413145	4320	TTATTAAATGATCAAAATCAGAGAGCGGGTAAAAGGAAAAATGGAAAGCCCTTGTCCCTCATCTCCAACCCGAAAAGAGGGAGTAGCAGCCAAGTTTTACACTCGCCCCCTACGACTAGCCTGACGATAAGCTCTAATAATAGGTTTGCCATTCTGGACACGGATATTTCTACTAACGAAGAAAGCGTGGAAGGCATGATGATAGAGGGTGCTGATATTGACAGTGCCCATATGGATGATTCTCAACTTGATGGTTCCAATACTGGTCGAAACTTGCAGGAAACACACAATACAGCCAATCAACTTAATGATCACAAAAAACCACCACAAATTGTTGTAAATATCAGAAACTTGAATGATCTGTTTGAGCTTATAAAAGAAAAGACAAGCTTAGATAACGTTGTCGTTAAAGCTAATCAAGGGGAAACGGTCAGAATATTTCCAAAAGACAGCGACACTTACAGGAAAATAGTGAGCCATATGGATGACATTGGTATTCAGTTTCACACTTACCAAATGCTACCAGATAAACCACACAGAATTGTAGTATGGGACTTACATCACAGTACATCAAACAAAGACATAACCGCCGATCTGAAATGTTTAGGCTACGAAGTACTCCACATTCACAACCCTAGTTCTAGGACTAATAAGGACGAAAAACTAAACATCTTTTTCATTAATATAAAGCCCTGTGCAAAAATTAATGAAATTTACCATGTCAAGACCCTTTGCCGACAGAAAATACGGATTGAAAAGATGAGAAAGTCTTCTGAAATTTCGCAATGTCGTCGTTGCCAGGAGTACGGCCATACAGCTAAATACTGCCGCAGAGACCCAAATTGTGCCAGATGTGGCGAAAATCACCAAACCATGCAATGCACCCGACCGATAGACGCACTGCCCACATGTTACCATTGCTCTGAAAATCATACGGCTAGCTTCAAAGGTTGCCTAAAGTATCAGGATCTTCTTCGCAGATCTATGGGGCCTGCAAGAAATGGAAACAGGTTAAATAAGAACATCCATAATCACTCTCCTAGAGACAGGCAAGAGCTTCCTGCCTTGCAGCCCAATTACCGCAAGAACAACACCCAATCAACAGTACAGCAGTTATCGACACAACCACAGCTTAATTTTGCCCAAAGCCAACCATCTATAGGCACTGGAGGAAACAGAGCAGTATCCTATGCTACAGTAGTAAAAGGATACCTAAAAATAGCGCCCTCCAAGGATGGACCAGCCCAGCGCCAACGCCTAAACAACCCACAAACGAAACAAATATTGCAGCAACACCGATCGAATACACAGCAGAATAACTCATCTGATGTGCAAGTATTCTTACAACAGCAACAACAACAGTTTCTGGAATGGCAACAGCAGATCCAACAACAACAACAACACCAACAGTTTCTTATGTGGTTGCAACAGCAACAGCAAGAACAACTACAGTATAAAAGCCAAACCAATCAACGACTGGAAAAGCTTGAAAAAATGGTTCTTGAACTAGCGAATATGTTAAAAGAATGGGCTGGGAGTGAACTTAACCCCCAGCTCTTTAACAACGTCTCAGCCTCCCTATGAATCCACTAAAGATTCTTATTTGGAATGCTAACGGCATTTCAAGAAAAGCCAAAGATGTTGAGCTGTTCGCGCACAACAAAAAGGTAGACATTCTTCTTGTGATTGAACTTAGACTTAAAAGAGGGGAAACTGTGAAGATATATGGATATGCGTACTATCCAGCATATAGGCCATCCCTTAATAATAATAGTGTTGGCGGAGTAGCGGTGTTCGTGAGGACAACTCTTCGCCACTTTCCACAAAGGGTCATTGAGACACGCCACATACAATTGTCATCAGTAAAAGTAGCCACAGGACTGGGGGACCTGCAGTTTAGCGCTATTTACTGCTCCCCAAATACTAGAATCGAGGAAAGACATTTTACTGACATAATACGCGCCTGCGGCCAAAGGTACTTGGTAGGTGGCCCGCCACTGGCTTTGGGGCGACACTTACAATTCACCTCGCGGGCGGGAACTAGCAGAAGCCTTGTCCGTGACTGGAGCTAAGATCCTCGCAACTGGCTCTCCGACAAGGTATCCGTACGTGCGCAGCCATACGCCCTCATGCATAGATTTCGCAGTGTATCATGGTATACCAGACCACCTAGCAACTATAACACAAAGCTGGGACTTGGATTCTGATCACTTGCCTCTTATCATTAGCATTGAGACAGACAGTACTCATGTCAATCCAAGTCCCAGGCTAGTCACCAAACACACTGACCTCCTTGCCTTTAGCCGACAATTGGAGAGCCTTATTTCGCTGAACACCACGCTTAATTCTGATGAGGAAATTAAAATGGCTGTTGACAACCTAACAGAAAGCATTCATAGGGCTGCGGCTGTCTCTACTTCTCTCGTCCCTCGGATAGGCACCACCTATGGGATAGTCTTGACAAGAGAGGCTAGAGAGCTTCTGACACAGAAAAGAAGACTCCGAAGGCGAGCAATCCGATCTCAAGACCCCTGGGACCGACTTTTATGGAACCGTGCCGCAAAGCAACTACGAAACGTCCTCAGAGAACTTCGAAGCAACTTTTTTGAGCAGAAACTAGCTAGTATGGACTACACAGTGGATGCTGGATACTCGCTATGGAAATGCACCAAGTCCCTTAAAAGACAGCCGTTTAGACAGGTTCCTATAAGGTGTCCGGGAGGTGAACTTGCTAAAAATGAAGAGGAGCAGGCTAATTGTTTTGCAAATCATCTGGAGACAAGGTTCACCCACTTCCAATTCGCTACAACGGAGCAGTATCAAGAGAAGCTTGATAGCCTAGAGACACCTCTGCAAATGTCACTACTATTAAGCCCATCAGGGTTGAGGAAATTGTCGAAGCTATCAAATCTCTCCCGTTAAAGAAGTCTCCTGGCATCGACAACGTTTGCAATGCCACACTAAAAGCACTACCTGTTCGAGCAATTCTCTACTTGGCGCTGATATATAATGCCATACTCAGGGTGCAGTTTTTCCCAAAGCAGTGGAAAATGGCTATGGGAACGACTGATTGCCAACAGATTAAATGACATTATGACCGAGCGTCGTATCCTGCCGGATCATCAGTTTGGTTTTCGTCAGGGACACAGCACTGTGGAGCAGGTACACAGACTGACAAAACACATCCTTCAGGCCTTTGATGACAAGGAATACTGCAATGGTGTGTTCATTGACATGCAACAGGCATTCGATAGGGTCTGGCATGACGGCCTTCTCAGCAAAGTTAAAAAGTTATTCCCAGCACCATATTTTGGCGTCCTAAGATCATACTTGGAAGATCGGAGATTCATGGTCAGGGGAGCTGGAGTTATGAGAGCTGGAGTTCCGCAGGGCAGCGTACTGGGACCGTTGCTCTACTCAGTATTTACTGCAGATCTGCCCTGCCCAAACGCCTATCATATGGCAGATCCCAGGAAGGCCCTACTTGCTACGTACGCTGACGATATTGCCCTACTGTACAGCTCTAATTGTTGCAACGAGGCAGCAAGGGGTCTCCAAGAGTACCTCACCACTCTGGCTGCATGGTGCAAAAGATGGAATTTAAAGGTCAATCCGCAAAAGACCATCAATCCCTGCTTCACCTTGAAGACCTTAAGTCCCGTCACCGCACCTATAGAACTGGAAGATGTAATCCTAGATCAACCTTCACAGGCTAAGTACCTCGGGATTACCCTTGATAAACGGTTGACTTTCGGCCCGCACCTGAAAGCTACGTCTCGGAGATGTTATCAAAGGATGCAACAACTTCGATGGCTGTTAAACAGAAAAAGCACCATGTCACTGAGAGCCAAAAGAGCAGTCTACGTCCACTGCGTAGCCCCGATCTGGCTGTACGGAATACAGATCTGCGGTCTTTCAGCAAAATCCAACTACAACCGCATTCTGGTATTGCAAAATCGTGCCATGCGTGCAATTACAGACTGCCCATACTATGTACGTGGCACTACCCTTCACCGTGATCTGAATCTTCATACAGTGGAAGAGCAGATCTCCAGGCACACCAGCAGATATAGTGATAGACTAAGACGACACCACAGTATACTTGCTAGACGCTTACTCCCTGCTAGGCCTCTAAGGAGATTTAAAAGGATGGGTTTCGCCAAAACACTTGGACAACCCTAAAGACCCCCTCGAAATATGAGACATAGTTGTAAGTCCTCACATGATTAGTGAGAGGTTTGGTTTTATCTTTTATATGTTAATTGCGCTGTTATGTTACTGTTACTGCATTGTATGGATTCATCGCTTCTAAATAAATAA
503	I{}1677	21413145	21416189	3044	TCTTGCCACCAACAGATTTTGGGGCGTAGCACTACTAGTGCATAAGTCAATACAATATACTGTCTTCAACACAATAACCGATATAGAAGCAATAGCCATAAATATAGAATCTAAACTTATATTAAACATATTTTCCACATACATTTCTCCGACCAAAAACATTACTAACCAGGCACTCCAAAACACATTTAATATACAACAAACATGTAGGGGTACTATATATCATCCTCTTATTTAAATAAAACACAAACGCAGGAGTTGGCCTCTTTGGTTTATTTGATACTTCACGTGTTCAGCTTTAGCATGCTGTTGAATTCTCCGTTTGCGATCTGCCTATATGCTTGTTGCTACAGAGCCGATGTTGCGAAACAGAGAGACTGCCACCCGAAAGCGAACAATGACATTATGTTTATATACTATGTTGCTATACTGAACTTATGTATGTGTACCTATAGCCTAGTACAAACACTATCTCTAATTACGGGATATTTTAATGGATGGCACCCATCCTGGGGCCACCCAAGAACAAATACACGAGGGGAAACAACTCAAAGGTTAATTGACAATAAGCGCCTTATTCTGTTAAACAACAAATCGCCCACACACTTTTCAACACTTAATACATACACACACATAGACCTCACCCTCTGCTCTCCAATCCTAGCCCCCCACGCCAAGTGGAAAATACTTAACGATCTTCATGGTAGCGACCATTTCCCTATTATCACAACACTATTCCCACAACCAATCCACAAAAATTCAACAGACCCTTTTTTAAACTCAAAGAAGCCAACTGGGAACAGTTCAACGCACTTACCCACCAAACCAACAAGAAATACCCCACCTCCCAAAACGTAAACAAAGAAGAATCAATAGAATTATTCTTTATAGCGCAAACCTCTCCATCCCACAAATCTCACCTAAAACACATCCATACAGGGTTCCATGGTGGAATAAACACCTCGACCAATTACGAAAACAAAAACAACTTGCCTGGAAAAAATTAAACCGCACAATTACTGTAGACAACATTTTAGACTATAGACGCAAAAACACACTATTTAGATTCGAACTAAAAAAGAAGAAAAAATAAGCTTCCAGCTCTTTCACCTCAACCATCCAACCCACTACTCCCTCATCCAAAATATGGGTCAATATAAGACGTTTCTGCGGACTTAACCCAGTAAAACAAATTCATGCAATCACAAACCCAGAAAACAATGAGACTACATTGGCGACTTCGGACTTTCTACTCTATGTAGACTATCTCATAACGAAGTCAAAAATGCACACCTCCCTCGTCACTCTTGATTTTTCAAGAGCCTTCGATCGAGTAGGTGTGCACTCCATAATCCAGCAATTGCAGGAATGGAAAACGGGTCCCAAAATAATAAAGTACATTAAAAACTTCATGAGTAACAGGAATATACCTGTCCACGTCGGTCCGCACACATCAAACCCATTACCCCTATTCAACGGAATCCCCCAAGGTTCACCTATATGCGCGATACTATTCCTCATAGCATTCAACAAATTATCCAACATCATATCCCTACATAAAGAAATTAAATTTAATGCATACGCCGACGACTTCTTCCTTATAATAAATTTCAACAAAAACACAAATACAAACTTCAGCTTAGACAACCTATTTAATGATATAGAAAATTGGTGCTCCTACTCAGGGGCATCGCTATCCCTATCCAAATGCCAACACCTCCACATATGCAGAAAACACCACTGCACATGCAAGATAAGCTGCAACAACATCCAAATTCCTACCGTTACTTCCTTAAAAATTCTAGGAATGACCTTAAACAACAAATACAAATGGAACACACACATAAACTTACTTCTACCCAAACTACACAATAAGCTCAATATAATAAAATGCCTATTTAGTCTTAAATTTAATTGCAACACGCATACACTACTTAATGTCGCAAAAGCAACAATTATAGCCAAACTAGAGTATGGTTTGTTTCTGCACGGGCATGCTCCCAAAAGCATTTTCAACAAAATAAAAACACCATTTAACTCCGCAATCCGTGTAGCTCTCGGAGTCCATCGCTTTACACCAATAAATAACTTACTTTACAAATCAAATACTCCCTCTTTAGAAATGAAACGAGACCTTCAAATAGCCAAACTATCTCAAAACCTAATCTTCTCCAAAAACACACCAATAAATAAGTTCGTTAAGCATAAAAAAACTAAAAAGAAAAAAACACCAATAAAACACCAATAATAATAGAATCAAGCTTAGCATAGAACTTAATCTACCCTACAAACCAATAAAACTCCATAAATACAGGCCATCATGAACCCTCCCCAATATACTAGACACATCACTCAAAATCCATAAGAAAGAACAAACATCTTCAGATCAATACAGAAAATTATACGAACACACAAAGAATAACCTTAAAACTCATAATTTCATATTCACTGACGGTTCAAAAATCAATTACACAATAACATTCGCCATTACAACGGAGACAGAGGTGTTGAAATACGGCATACTGCCTCCATATTCATCCGTCCTCACCTCCGAAACAATCGTCATCCTAGAAGGAATAGAACTTATTAAAAACCGAAGAGGCAAATTTATTATCTGTTCCGACTCCCTATCAGCAATAGATTAAATCCAAAACACAAATAATAACAAATTTTACCCCAGCAGAATACGATCGCTAATAACGCAACATGCACCTAAAATTAAAATAATCTGGATTCCTGGCCATTCAGGAATAAAAGGAAATTTACTAGCCGATCAAGCTGCAAAATCAGCAAGCAATATGCCACTTATCCTCACCCCAAACATAAATACCACAGATTAAAAAAAAACAAGTTATACCACAAAATCTGAAAACAAAACAGGCAATTGTACATAACAAGCCAGCAATTAGTTAGCAAATTAGATATTAACTAAATTAAGATATATTGTAACAACATTGTAAATAAATATAGCTGTAAGCCCCGTAGCTAATGCTATACTATTTAACTTAGTCTAGTTTTGAAAACTATTCTATTATAATAAATAA
504	invader2{}499	21413350	21413606	256	ACTAGGCTATAGGTACACATACATAAGTTCAGTATAGCAACATAGTATATAAACATAATGTCATTGTTCGCTTTCGGGTGGCAGTCTCTCTGTTTCGCAACATCGGCTCTGTAGCAACAAGCATATAGGCAGATCGCAAACGGAGAATTCAACAGCATGCTAAAGCTGAACACGTGAAGTATCAAATAAACCAAAGAGGCCAACTCCTGCGTTTGTGTTTTATTTAAATAAGAGGATGATATATAGTACCCCTACA
505	roo{}4147	21441095	21450230	9135	TGTTCACACATGAACACGAATATATTTAAAGACTTACAATTTTGGGCTCCGTTCATATCTTATGTAAATGAATCGAGAGCGATAAATTATATTTAGGATTTTGTTATCTAAGGCGACATGGGTGCATTGCTCAAAAACATGTAATTTAAGTGCACACTACATGAGTCAGTCACTTGAGATCGTTCCCCGCCTCCTAAAATAGTCCCTTAGTGGGAGACCACAGATAAGGTCCTCGCCGCTCAAGATAGGCAGATGTGCCCGAGCGTGGGACCTCGATAAGGCGGGGACTATTTACTTAGGCCTCTGCGTAGGCCATTTACTTTAAGATGCGATTCTCATGTCACCTATTTAAACCGAAGATATTTCCAAATAAAATCAGTTTCTTACAAAAACTCAACGAGTAAAGTCTTCTTATTTGGGATTTTACATTTGGTCAATCGAGCCTTTAATCGACTCTGCAGTTTCCCCCTACCAAAGGTAAGGAACTCAGAGAAAGGCCAGCTCCTTTAAGCATTGCTAAGCTAATCTTGCAGCTAAAGGTAGCAAAAATAAGTGACTCTTGTTTCCCCCTACCAAAGGTAAGGAACAGAGTATAAATATAAAAAGCAAAAAGATACAAAAGAATCTTTTATGTTTTAAAACAAGCACCTTATAGTCTATAGCTAAAGGTTGCTTTGTGTACCATTATAAATTGTGGTAAGGCGTGCTTGAGGCCATACATCAGCAATTGTGAAATTAAAAAGTGCATAACAAAAGTGCCTTATAAATGCTCTAATAGCATTAAATCAGCTCATAAATAGAGTGCAGTGTATATGCCATAAGAGCATAAATTAAATAAAAAGTGCCTGAAAAACAGTGCCTTATAAATGCTCTAATAGCATTAAATCAGCTCATAAATAGAGTGCAGTGTATATGCCAAAAGAGCATAAATGCCGAAATAAATGGCTAAAAAACAAAAAATCTGACTGGACTACAAAAATAATAAAACGTGCCCAAAAAAAAAAAAAAAAAAAAAAAAAAAAAAAAATCATCTTTAAACATCGACGGAGCCTTAAAGAAGAGAAGGAAGTCAAATTCAAAGGAGCCTCTACCAGCAGCAGAAGCAGCAACAACAGCAGCAGCAGAAGCAGCAACAGCAGTAGCAACAGCAGCAACAACAGCAGCAACAGCAGCAGCAACAACAACGACATCAGCTAAGTCAAAACAAGAATTTTCTGTTTATCCAAACACACATATATATATAAATACATATAAAATACATATACACGTACTATATATATTAAGAAATTACAAAAAATTTTCAAAATGATGTCAGAAAAGACTATTCAATTCCTTAAGAAGCAGTCCGAAATTATTTTGGAAATTAGAAAGTTGGAAGTAAAACCAACATTAACAGATGTAGAAATTCTAAAATTAAATGAGCTTCAAAAATGTTTCATTGCTAATCATAGCAATTTGTTAAAGATCGGCGTTGTCGATCATGAATATTTTAACGCGAAGCAGTATGATTTAATAATGATGGTGTTAGAAAAAATTAAAAATAAAAATGAAAAAATTAAGGGCGAGTCGGTAGAAAACACTTTCCCTAAATCAAACACTGTCCCTAAATCAAACCCTCCCCCTACATTAAACCTTGAAATGCGTGGTCACCCTGAAAAAGAGGGTATAGCACAAAACAACGCTTTAAAAGTAGAGCAGGCATTTCGTAATAATGTTGGCCAATTTCGAGTATATCTAGAAGATACGTCTAAACTAATAGACAGTAGTCCAGATTTCCTTAAAATAAGGAAAAATAAAATTGAATTTTTATGGCATAAAATAGATAACCTGATTGAACAGGTGAATAGTCATTTTGAGAGTTCGCTATTCGAAGAAGAAATTAGCGAACTTGAATTTGACAAACAAAATATTCTTACAGCCATTAATAGTCGACTCAGTGGCACAATAAATAAAGCTGAAATGTCGACGGTTGTTAAGGCGGAGGAGTTACCAACCCTGCCTAAAATACAGATTCCCACCTTCTTTGGTGATTCCAAAGAATGGGATCTTTTTAATGAACTCTTTACAGAGCTCATACATGTGAGAGAGGATCTCAGTCCTTCTCTCAAATTTAATTATCTAAAGTCAGCATTAAAAGGAGAAGCCAGAAATGTGGTTACTCATTTACTGCTCGGCTCTGGAGAAAATTATGAAGCCACTTGGGAGTTTTTGACCAAGCGATATGAGAATAAAAGAAACATATTCTCAGATCATATGAATAGGCTTATGGATATGCCAAATTTAAATTTAGAATCCAATAAGCAAATAAAGACATTTATTGACACGATTAACGAGTCAATTTATATTATAAAATTAAAGGCACAATTACCAGAAGATGTGGATGCAATTTTCGCTCACATAATTCTTCGGAAATTCAATAAAGAATCACTCAATTTATATGAAAGCCATGTTAAAAAGACAAAAGAAATACAGGCACTTTCTGATGTCATGGACTTTTTAGAGCAAAGGCTCAATTCTATATCATCATTCTCACAGGAAGTAAAACCTGTAAAGAAAATGATTAATAATAACAAGAATAAAAATTATAGTGACAATTGTGCATATTGCAAACTACCAGGGCATTATTTAATTCAATGCCATAAATTTAAAATAATGAATCCAGCAGAACGGTCTGACTGGGTAAGAAAAAATGGGATTTGCCTAAGATGTCTGAGGCATCCGTTTGGTAAAAAATGTATAAGCGAGCAGCTTTGTTCGACTTGTCGTAAACCTCACCACACGTTACTTCACTTTGCAGGTCATAATCCAGAAAAAGTGAATACGTGTAGAACAACAGGTCAAGCCTTGTTGGCCACGGCCTTGATTCAAGTAAAGTCGAGGTATGGAGGCTTTGAACAATTAAGAGCATTGATTGATAGTGGCTCTCAAAGCACAATTATTTCAGAAGAGTCTGCACAGATTCTAAAATTGAAAAAATTTCGGTCTCATACTGAAATAAGTGGAGTATCTTCCACAGGAACGTGCATCTCCAAGCACAAAGCGGTTATTTCGATAAGAAATTCTCCGAAAAATTTAGAAATTGAAGCAATTATTCTCCCAAAACTTATGAAGGCACTTCCAGTCAACACGATTAATGTTGATCAGAAAAAATGGAAGAACTTTAAATTAGCCGACCCCGATTTTAATAAACCGGGTCGCATTGATTTAATCATTGGAGCAGACGTATATACTCACATTCTGCAAAATGGAGTTATAAAAATAGACGGTCTCCTTGGGCAAAAAACTGATTTCGGGTGGATAGTTTCTGGATGTAAAAAATCCAAAGGAAAAGAAACCATTGTAGCCACAACAATAGAAATAAAAGAGTTAGATCGCTACTGGGAAGTGGAAGAAGAAGAAAAAGATGATATCGAGTCTGAAATCTGTGAAAATAAATTTATCAAAACGACAAAAAAAGATTCAGATGGGCGATACATTGTGTCAATTCCATTCAAGGAGGATGTCACCTTAGGAGATTCAAAGAAACAAGCGATAGCTCGTTACATGAATCTGGAGAAAAAACTAAAAAGAAATGAAAAACTTAAGGTTGACTACACTAAATTCATGAATGAATACATGGATTTAGGACACATGATTGAAGTGAGTGATGAAGGCAAATATTTTTTACCGCACCAGGCAGTGATTAGAGATTCAAGCCTTACGACCAAATTGAGAGTAGTTTTTGATGCTTCAGCAAAAACTACGAATAACAAAAGTTTGAACGACATAATGTGGGTTGGGCCACGAGTTCAAAAAGATATTTTTGACATTATTATTAAATGGAGAAAATGGGAATTTGTTGTTTCGGCAGACATTGAAAAGATGTACCGACAAATTAAAATAGATAATAATGATCAAAAATATCAATATATTTTATGGAGAAATTCTCCAAAAGAAAAAATTAAAACATATAAATTAACCACAGTCACTTACGGAACTGCATCTGCACCATATTTGGCTACCAGGGTTCTGGTAGATATTGCAGATAAATGTAAAAACCAAGTTATTAGTGCAATAATTAGGAATGATTTCTATATGGATGACCTAATGACTGGAGCTGATTCGGTAGAAGAAGCTAATAAATTAATAACATTAATTCCCCATGAATTGCAGAAAGTTGGATTCAACTTAAGGAAATGGATTTCCAACAATTCCAAAATATTAACCACTGTGGAGGACACAGGGGACAATAAGGTTCTCAATATTATCGAAAATGAATGTGTTAAAACTTTAGGACTAAAATGGGAACCTCAAAAGGATTTATTTAAGTTCAGCGTAAATTGTAATGATGAATCAAAAAATATAAATAAGCGCGTTGTGTTATCAACGCTAGCAAAAATATTTGATCCGTTAGGATGGTTGGCACCAGTCACGGTTTCAGGAAAACTTTTTATTCAAAAACTTTGGATAAATAAAAGTGAATGGGATCAGGAATTATCCATAGAAGATAAAAATTATTGGGAAAAATATAAAGAAAATTTATTATTGTTAGAGAATATTCGAATCCCAAGGTGGATTAATTCAAACAGTTCTTCAGTCATTCAGATTCACGGATTTGCGGACGCCTCCGAAAAAGCATATGCTGCAGTAGTCTATGCTAAAGTAGGACCTCATGTTAATATAATAGCTAGCAAAAGTAGAGTCAACCCTATAAAAAATAGGAAGACAATTCCCAAACTCGAGCTGTGTGCAGCTCACCTGCTTAGTGAATTAATCCAAAGACTAAAAGGATCAATTGACAATATAATGGAGATCTATGCTTGGAGTGATTCCACGATTACCTTAGCATGGATTAACAGTGGTCAAAGTAAGATCAAATTTATAAAAAGAAGAACGGATGACATTCGGAAATTAAAAAATACTGAATGGAATCATGTTAAGTCAGAGGATAATCCAGCAGATTTAGCATCCAGGGGAGTGGATTCTAACCAGTTGATCAACTGTGATTTTTGGTGGAAAGGTCCGAAATGGCTAGCAGACCCAAAAGAACTTTGGCCTCGGCAGCAGTCTGTAGAAGAACCTGTCTTAATAAATACGGTATTAAATGACAAAATAGATGATCCTATTTACGAATTAATAGAAAGGTATTCCAGTATAGAAAAACTTATACGTATAATAGCATACATAAATAGATTCGTGCAGATGAAAACAAGAAATAAAGCCTATTCATCAATTATTTCAGTAAAGGAGATAAGAATAGCGGAAACAGTTGTTATTAAGAAACAACAAGAATACCAGTTTAGGCAAGAGATAAAGTGCCTTAAAATCAAAAAGGAAATCAAGACAAATAATAAAATATTGTCATTGAATCCATTTTTGGACAAGGATGGGGTTCTAAGAGTTGGAGGAAGATTGCAAAATTCCAATGCAGAATTTAATGTTAAACATCCAATCATTTTAGAAAAATGCCACCTAACAAGCTTATTAATAAAAAATGCTCATAAGGAAACATTGCATGGAGGGATAAACCTAATGCGAAACTATATCCAAAGAAAGTATTGGATTTTCGGGTTGAAAAATTCGTTGAAAAAGTATTTAAGAGAATGTGTAACGTGTGCAAGGTATAAACAAAATACAGCTCAGCAAATAATGGGTAACTTGCCAAAATATAGAGTGACGATGACATTCCCGTTTCTTAATACTGGAATAGATTACGCAGGTCCTTATTATGTTAAATGTTCAAAAAATCGTGGCCAAAAAACATTTAAAGGATACGTTGCTGTATTCGTTTGCATGGCCACCAAAGCCATACACTTAGAAATGGTAAGCGATCTAACTTCAGACGCATTTTTAGCAGCACTCAGAAGATTTATTGCTAGACGGGGAAAATGTTCCAATATCTATTCAGACAACGGAACAAATTTTGTAGGAGCTGCAAGAAAATTAGATCAAGAGTTATTTAATGCAATACAAGAAAATATAACGATTGCAGCGCAGCTTGAAAAGGACAGGATTGATTGGCATTTTATTCCCCCGGCAGGACCTCACTTCGGAGGTATTTGGGAAGCTGGAGTTAAGTCAATGAAATACCATTTAAAGCGTATAATCGGCGACACTATTTTGACTTACGAAGAAATGTCAACTCTTTTATGTCAAATAGAAGCATGCTTAAATTCAAGGCCATTATACACTATAGTTAGTGAGAAGGACCAACAAGAAGTTTTAACACCAAGTCATTTTTTAATTGGAAGACCACCTTTAGAAATAGTCGAACCAATGGAAGATGAAAAAATCGGAAATTTGGATAGGTGGAGACTTATCCAAAAAATGAAGAAAGATTTCTGGGTTAAGTGGAAAAGTGAATATTTGCATACGCTCCAGCAAAGGAATAAATGGAAAAAGGAAATTCCTAATATAGAAGAAGGGCAAATAGTTTTATTAAAGGATGAGAATTGTCATCCTGCAAGATGGCCTTTAGGAAAGGTGGAAAAGGTGCATAAGGGGAATGATGATAAGGTCCGAGTGGCTAAAGTAAAGATGCAGGAAGGATATATCACTAGACCCATTACTAAAATTTGTCCCTTGGAAGGAATAAAGTCTGTTGACAAAAATGAGGCTGACCAAGAGCCAAAAAGACGAACTAGAGCGACATCGGGAATGTCCAAGATCGGAATCATTATGGCAATGTTGTTGTTTGTGTTAAGTTGTCAAGTTTCTAGCGCATTACCTAAAGATATAGCACCAAGATATTCTATAGACAAAATAAATAAAACCTCAGCAATATATCTAGACCCGCTAGGAGATGTTGAGATTGTGAGTACTTCTTGGAATTTGGTTATCTATTATAAAATGGATCCATATTTTAAAATGTTAACAAAGGGTAATGCGCTTATACAAAGTATGAGGAAAGTTTGCGAAAGACTTCATAGCTTTGAAGAGCAATGTAGTCTAGTCTTAGATAATATGCAAAGTCAGTTATCGGAACTTGAAGAAAACAATAAATTGTTTATGATACAGTCTAGATCTAGAAGCAAGCGTGCTCCTTTCGAATTTATGGGTTCCTTGTATCATATTTTATTTGGTATAATGGATGAAGATGATAGAGAGCAATTAGAAGAAAATATGAAGAATTTGTTAGATAACCAGAACAACCTTGATAAACTAATTCAAAAACAAACATCTGTGGTTGATTCAACTTCTAATCTATTAAAGAGAACAACAGAAGATGTTAACTCCAATTTTAGAAGTATGCAAATAAGAATTGAGAACATGACAGAAGTTCTTAAAGAAAATTATTATGTTTATAAGGAATCAATAAAATTCTTTATGATTACGAAACAGCTACACTCATTGATTGAAGAAGGCGAAAAAATTCAAGCAGGCATTATAAGCCTGTTGATTGATATTAATCACGGTAGGCTAAATACAAATATTCTCAGGCCAAATCAGCTTAAAAAAGAAATTGCCAAAATTCAGCAGAGTCTTTCGGAGAACCTAGTAATTCCAGGAAAACGGTCAGGTACGGAACTTAAGGAGGTGTATACACTGTTAACAGCCAGGGGTTTATTCATCGACGATAAATTGATCATTAGTGCAAAAGTGCCTCTGTTTTAGCAGGCATCCATCCAAATTGTTCAGGCTTATTCCGGTGCCAATTCGAAATGAAGATCGGATAATAATGGTGCATACAACGTCTGAATATTTAATTTATAATTTTGAGATAGATTCCTATCACATAATGACGGAAGCCACATTAAATCAATGTCAGAAATGGCAACTAAATAAGAGAATATGCAAAGGAAGTTGGCCCTGGAATTCAGCGAATGATAATGCATGTGAGATTCAGCCTCTAAAGCCAGATAAAGCGGCGAACTGCATCTATAAAACAGTAGTCGACTCTAAAAGTTACTGGGTAGAGTTAGAAAAGAAAAGTAGTTGGTTGTTTAAGGTTCCTGCGAATTCAAAAGTCCGTCTGCAATGTACTGGCTCTCAAATTGAATTGTTTGACTTGCCTCAGCAAGGAGTTTTAAGCATTGCGCCATATTGTACGGCAAGAACCGACGATAAAATTCTAGTTGCCCACCATAACATTCAGTCCGAAAGTGAAGAATTATTATCAACACCTTATATAGGAGAAGTTAGTGAAGCGCCGAAGATTATTTGGGATCCGCTGAAACTATCAATATTAAATCATACTGAGGAATTTGAACGATTGAATAATGAAATTAAATTTATGAAAGAGAACCATCAAAAATTGAAAGATTTACATTTCCATCATATTTCCGGACATGCTGGATTAATTATTGCTTTAATACTAATGATAGTATTAATAATATATTTCATACGGAAATGTGCTGTGCAACAAAGAATGCAAGCAATAACCTTTGCAGGTCCGTTGCCAGTACTATAAATATCAATAGTAAATAAACAATAAAATAATATAACAAATAAAAATATACAGTCCACTATATCGTTGTTTAATAGAAAATGTACTTCTACATAGAAAAAGCAAAATGTTTAAAATAAGTTAATTGAGTACAAATTGTTGAATTAAAAATAATATAAACCATAATTGTAATCCAATAAAATTAAAAGCCAGAAAAACTAGGCCCATTGAAATCTTAGTTGCAAAATAAATGAACATATATCAAATAAATACAGTCCACTACTGTTATAAATGCAACTAATATACTAATGTACATCTCAGCTTGCTGGCCCTTTGGCAGAATGTTCACACATGAACACGAATATATTTAAAGACTTACAATTTTGGGCTCCGTTCATATCTTATGTAAATGAATCGAGAGCGATAAATTATATTTAGGATTTTGTTATCTAAGGCGACATGGGTGCATTGCTCAAAAACATGTAATTTAAGTGCACACTACATGAGTCAGTCACTTGAGATCGTTCCCCGCCTCCTAAAATAGTCCCTTAGTGGGAGACCACAGATAAGGTCCTCGCCGCTCAAGATAGGCAGATGTGCCCGAGCGTGGGACCTCGATAAGGCGGGGACTATTTACTTAGGCCTCTGCGTAGGCCATTTACTTTAAGATGCGATTCTCATGTCACCTATTTAAACCGAAGATATTTCCAAATAAAATCAGTTTCTTACAAAAACTCAACGAGTAAAGTCTTCTTATTTGGGATTTTACA
506	pogo{}4759	21539459	21540930	1471	CAGTATAATTCGCTTAGCTGCATCGATAGTTAGCTGCATCGGCAAGATATCTGCATTATTTTTCCATTTTTTTGTGTGAATAGAAAATTTGTACGAAAATTCATACGTTTGCTGCATCGCAGATAACAGCCTTTTTAACTTAAGTGCATCATATCAGCTGTTTTTTTTGCCAATTTCAATGAATATCATCAAAGTTAGCTGCGCCATCTATGAATCATTTTTGCATATCTAAAAGATGGCAAGAATGCCAACTCGTTTCAGTATCTGCGCATGTCCGTTTTTGTTTTTGCTTTGATCGTGATTTTTGTGTTTTTGTTTCTTATGACACAAAGTTATTAAAATGGGTAAAACAAAGCGTGTCGTTGGACTAACACTAAAGGAAAAGCTTCAAATAATCGAGTTAGTGACCAACAAAGTGGACAAAAAGGAAATTTGTGCCAAGTTCAAATGCGACAGATCCACAGTCAACCGCATTTTACAAAAAACAAATGAAATTCATGAAGCTGTGGCCGCGTCAGGTTTAAAAAGAAAGCGTCAAAGAAAAGGAGCGCACGACTTAGTAGAAGAAGCCTTATACATTTGGTTCGGACAGCAGGAATCAAAGAACGTAATTCTTGACCGGCACGTCATATTAGCAAAAGCGAAAGAATTTTGCCAAAAATTTAACGACGCCTTTGAACCTGACGCCAGCTGGCTTTGGCGCTGGCGCAAGCGCCACAATATAAAGTATGGCAAAATACACGGCGAAACTGCTACAAATGATTCCGTATCAGCAAATGAGGTAAGGTAAGATGGGATTATTATTGATATGTATCTCAAATAACGAATTTATTATTTTCAGGCTGGATTTAAGTTCAGTTTTGAAAATGAAGACACCATTGCTGAAAAAGACAAACAATGCGTAGAAGTTGACATTGTATCGAATATTAATTGGAATGAATATGCCAATGTTGATGCAGATGAGGCTTGCCATGGTCAATTAGATGATGATGAAATCGTGCGCTCTTTAGTTCAAGATGCAAAAACCAGCGATAACGAAGAAAGCCATAGTGATGAAGATGTGGACGATACTGAGCGTCCTACTTTTAAGGATGGGTTTGCAGCAATTAAGGCTTTAAAGTCCATTTTTATGCGAAACAATAATGATGAGTTTTTGCAAAACTTGAATTCTATGGAAGACAAGCTGTTTAATTTACATATAAACTCAGCTGTATTGCAAAAAAAAATTACTGACTATTTTTAAGTTAGTTTTAAAAAGTGTTTTAATCAATTCACCATCACTTAAATTTATATGTCGATCTTACTTATCATTAAGAATGAAATTATCAGTTCCTTTTATGTTTAACATTGTTATAAAGAAATAAATTCTTTATTTTTCCTTAAAAAAAAAAAATTAAGTTAGCTGCATTTTTAAGTTACCTGCATCGAGGCATTGTGCAAAGTACTCGAGGCAGCTAAGCGAATTATACTG
507	GATE{}4850	21543690	21544817	1127	TGTTCGAGTTACGGGGTTTGGACTGTTACCCGCTCTCCGCTCCCTCTTACGTTCTCCACTCCCTCTTACGCTCTCCCGCTCTTCACCACAGAGTCTCCGAGGAGTCTCCGCTGCGCTTGGGAGAACCCAACGCATTAGAATAAGCTTTAGTGTAAAACTAACTACGAACAATAAAACATACGCCCGGTCGCGCCCGCGCTAATTCTACAAGTCTTCGAGTGTCTTTTTCGAGTGGTCTTTTTTTTCAGCAAACTAGGAATTTTCCAGGACCAGCACCCCCCATCACCCCATCATTTTGGTCCTTCGAGCCGGATATCCTGGATTTTTCAAGTTTGTCCTTCAGCGACCAACTTATAAGATAAGTACGAAATCTCCATACCTTTTAATTGCCGGTCTGCAGCAAAGGTTCGAACATCCAATTTCGTTCAATTTGCTGCCAGATTTATTGTCAGATCTAACGGATTTCTCCGACAAAAGGCAATTAAAGGAAATTACTATCTATTATCCATTTTCACGGGCGCCGCCATATTACCGTTCTAAAATTCTAAGTCCCATTTTCCGAATATATTTAAATATTCATCCGACCAGTGCAAAATTCCAAATGTGGAAAAGTGAAATTAATTTGTGCCAAGTTCAGTGAAAATTTCTAAAGTCCAAAGCTCCGAATATATTTAAATATTCATCCGACCAGTGCAAAATTCCAAATGATGAAAAGTGAAATTAATTTGCGCCAAGTTCAGTGAAAATTTCTAAAGCTCCGCCAAAAGTGGCAAACATTCCGTTCTCGTTTCACTGTGTCCAACGCAAGCCAAATTCTTTTCAACACATTTGTTTTGCTTTAACTCCGCAGTCCGCTCAATACAATTTGCTCTGCTATACATACAAACAACAAACAACACATACCCGCTGGCCATTCCAAGGAAAATATTAATTAAATATTTTCCAGCCATTTACCCATATACATTGCATGCATTACATCTCCATATACATACATATACATTACATCTCCATATACATACATATACATACATATACATATACATCTCCATATACATTACATATCGTACCGACATACATTGCGCAGATTATCTGCATTCCCTTTAACCAGAGTTTACCAAAGTTTAAAT
508	gypsy4{}4870	21544903	21546157	1254	GCCTATTCCCTCTTATGCTGGTAAAATAGTCCACATGGATATATTCTCAACAGATATTCCTTACGTGTGTCGACAAATTGGCAATCGCATCAAGGGCAATCGTGGACGTAAAGTCACTAATATTAAATATAGCCAACTTCTTTCCAAACGTAAAAACCATCTATTGTGACAACGATAGGTCACTAAATTCAGAAACTATTAAATCAGTACTCCTCAACAATTTCAGCATTTCAATCGCAAACGCACCACAGGTTTCACAGCACACACGCAGAAATAGCCCGGTGCTTCAAAATAGAAAAAGGGATAAACGACACCACAGAGGTAGTTCTTTTAGCAACTGCCAAGTATAACGGAACCATACATTCAGTAACAGACATATTTGAAATGGTGGAGTAAAACGCGAGACGATTTAGTTAAAGTTTAATAACTGTTTTATTTGACATAAGCGTGACACCGTTGTGAGTCGTTCGGAAGTTAACACAAGAAGAAGGAAGTTTCCAGAAAAACAAAAAGAACTTATTCAGATCAGTGTGACCAACTTTCAGTATATATATAGCCAAATTAACATACATAATATTTTAGTATTTCAATAAGACAAAAAACCAATAGAAATAATACAATAACACCAGTAGAATTCGAGAAAGAAATTAGCGACAAAATTTAACAAGCACAGAAAAGGAGCTTTGAAAGGATAGGACGGATAAAGATTACCAAGTGAAGGCGATAAAGTTTTCTTAAAGTCAAACAAAATCTTGGGAAATAAACTCTCGCCGCTCTGCTCTGAACAAACCTAAAGGGGAGGGTGGTTCATAAAGACAATCTTCGTTAATCACCCCTTACTTATTTTTGTATTCCGTTTAGGTTAGGAGCATAGTTTCTACCTCTAGTAAAGCGGCTGTGACGACGGACGCGGTGACAAAAATCGGTAAGTACACGAAATCGAGCTACATCTCTATAACGGACGGAGACGTAGTAATATGGGACAGCTACGGATACTTTCAACACTCAACGAACATGACGTCCTACGAAGACTACGCAGACCAAAAGGTTACGGTGGGCTTTACAGATGACCACAGGACACCAGTAGTAAAGGCGGACCTTCAGCACATTCGCAATTTAGTTGCTACCCTTAAAATACACCATAGGGGAACTAGGAGCATTAATATACTGGGAACAACGATAAAGGTTATTGAAGGAACTCCCGACGTTGCTGACTGGGAGCAAATAAAATTTAATCAGGAGCAATTAAGTAGA
509	gypsy6{}4871	21545696	21545727	31	AAGGGGAGGGTGGTTCATAAAGACAATCTTC
510	gtwin{}4832	21545727	21545758	31	GTTAATCACCCCTTACTTATTTTTGTATTCC
511	Max{}4867	21546180	21556050	9870	TGTTCACGCCAGAAGGGCGCAAACAGTTGAGCGGCAGTGTAAGCGGCCAATGCTTGTACTCAAAGCTCCTCCACGGCTCGCAAGCACCGCTGCTCGCGCTCTACTTCTCTCCTCTCGCTCTCCTCCCTTCCCGCAAGGTATTCACCACTCCGCGGTCCCGCGGTATTTCCAATGTTAGTTTTAAGTTAGTCTTAATTTACAAGTGCGAGAATAAAGTGCAAACAATTGAAGGCGGTCCCGGGCGTTTCATTTCTGGAGGAATTAGCCGCAACAACAAACAATTCCGCCCACTCCACTTCATGGTCCTTCGAGCCGGATAAACCGACACATCCTGATCCTGCCAGCGCTCCTTGCGGAAAAATCAAGATAAGTACGGCTTTAAATCCTATTCCGTCCGTGGTCGCCATTTTAGTTTTTCCAACGGCGTTTATTCTTTCCGTCCATCCGTATCAAGTGAAAAGTGAAAATTAAGTGAAAATATATAAGTACATGCGCCCAGCCACCGTGATTACTTCTTTTTTTAAGTGCATAAACAAGCCCTTTGCCAATACCGGCCCCCTAATTCGTCTCACGGTGATCCGCTGGTATCCAAGCGCATATACATATATGTCGGCGAAACAGGAGTCTCATCCATATTATTTATTCACTTTCGCACCGCAAACGATCTATTTGATCCAAAATCTGTAGCAATGGAAACTGAGTCGCTATGGGCGCCCTTGAACACTTTTATTTTTATTACTTAAACGAATTTTCAATGCGCCTTATTTGGTATTCCAGTTACGAAACTATCGGCATACTTTTCCAATATATTTCTTAATTTACATTTATCATTATCGCTTACTTCTATATTGATGTCAAAGAGTATTTCCAAACTATTTTCATGTGCATTATTTTGAACGGCTTTGATAACTTTGGATTTGTACATACTAAATACTAAATAAATTGTTACTTAATTTATTTTAATTTTATTAAAGAACATTCGGCGTCCGAATCAAAAAAAAAATGGAAAGGGCTCACCCAATTGAAAGAACAGTCCACTTGGCTCACTCAATTTGCACACGTCAACTCGCTTTTCGATGTACTTGTTGTTGCCTTTGGGACAAACAGACGCCACATGTCCCATTTCGTTGCATTTAAAACACTTCATGTTTGAACGATCTTTTAACCCAGGTGTATTGCTTCCGCTGTAGTTTCTTCCTTTTGTGTTTGATGTACCTTCCTTTCGAGCACGGCATTCGGCGAATTTGTGGCCAACTTTCTCACAAAAGTGGCACTTGATTTGCGACTGCATTCTTGACTTCTTTCTTTCTGGGCCAGAATCATCATCGTTGTTAAGTTTCTTGAAGGCGTAAGCTTGCAGTTGTTGCTGAAGCTCATTGCGCGTAGCCACATTAGTCGTAAACACCCACAGCAACAACTTATTATCGATTTGTGCTATGTGAGCCAACGCTACCGAAACCGCAATCTCCTCCAAATCCTTGGCCTTCCACTTGGATAGCAATAAGGTGACAATGCGACTTCCATACTGGGCAAAGCTCTCTCCAGGTGTTGGACGTCCGTTCAAGACGTTCATCAAAATAGCAGCAGACGTCTCCATTTCTACGAATCGCTGTATGAACAGTTCTTTAAACTGCGGCCACGTGATGCCAGCGAAGCATATCTGCGACAGCCATTGCGATGCACTGCCTTCTAATGATTTGCTTAACGCTATTACGAGTGCACTGCCTACAAGCGCATTATCTGCAAGGATTAAATCCACGGTGGTGCACCATGCAGATGGATCTGCTCCAGCGCTGTCAGCGCAGAATTTTGGCAGTGCGACGTGCAAGGACTTTTCATTTGACGCCGATGCTCTCGGTGCGTGCATGGTTCTTATTATCTCCATGAGGTTACGGTTTTGTGCCTCCAACGCAGCCATATACTGATCAGGTCTGGTCTCTTGTGGCGAAGGCGATCCCACTTCTGATGTCGGCGAAACAGGAGTCTCATCCATATTATTTATTTACTTCGTGATTTTGTGCGTCAGCGCAGCAAGTTCCGATCGACGTCAGCAGTCAAACTTCACTGAAGGGATCTTCTTACATGTCCCTTCTTCATCATATTCTCTAATGGCTATACACACTGGCGTGTGCCACATTGTCATCTCTCTCTAACACACTATTTATGACCACTCGATCGGACCTCACTCAGCTGCAGAGGCTGTTCGTGCCTCTGCCGCAGCGCTCTACAGAATTTTACCGCAATATTACAATTTCATCAGAATATGAAATCACAGAAGGAATTTCTGGAATGCGAAGAGTCGCGCTCCGACATATATATATGTCGCATCATTATTAGTCTTATTTTTATTTTCTATGTTCCATCTCTAATAAACATGTCATCTTTATTAAATAAAATTCGTATCGAGCTGTTCTTATCTTCGTTTCTTTTTGATCGCTGTGTTCCGTTATGCGAGTTTAACGGATTTTGCTCTGTTCTACATAGCCTCGGTTCGACGATGCGTTAGAGAGAGACAAATGCTGGTCCTGTGGTGAGTTCGGACCAGCATGTATCAAGCGAGATAGAGCGATGTTGAAATGTACACGGGACACTTATGTTTGAAAACTCTAAGAAGGCAGACGCGTGAATATGTCGCAACCGAGGAAGTGTACGACTCGCGGGCGGAGCGCGGCAACAGAGGACCCCGAAATAGTTAACTTCCCGACATATACATACATTTTTTTAAAACACTGTCCAAAATTCACTATTATCGTCCGCTGCTAAACTGCTGTTTTTTTGCCTCAGTAAAATATACAAACCACAAATTCAATTAAATTAAATCAAATATACATATATGTACATATATTCAGCAAAATTTTACATACACATAAAATTATACATACCCATAAATATACATATCCATACATATCCACATATATTCCAATAAAATTTACATCCACATACATATATAAGAATCACTCCATAGATTTAACCAATTTAATACACAAATGAAATATATTACCAAAAATCATAAATAATATCGAAGCCGAACTGAGAACAAATTTTATCTCTTGGCTCAAAATAAAACACAAATCTCGACATACAGAATAAAATAAACCCTGACTTTTTCTTCCGAGATTACATTACATATACAGTTTGTCAAGAAACTGTTTACACACTGTAAAATAAGTTGAATTTTTGACTTTAAAGCTAAAAATAAAGGGTGTTTTGCTTAATTAAACGCAATTTTTTTATAAAATATAATTAAACAATATTTATTTTACTTATAAATCAAAAAACAAATTAAAAATATTAAATATACAAGAAAATAAACAACAAATTCCAAGTTTACACACTTTTGAGACTGTCAAGAAACTCTTTACACATTTTGTTTTCCTACTTTGTTTTGTTCTTTTTCTTAGAACGAACTCGATTTTTCCGTTATTTTTGGCTTTGCATTGCTTTTTACAACGCTTCTATTGAAATTTGTTGACTTTGCTTGTGAAATTTTGCTGATCAAACGTGCTTAAAGCGAATTATTAAATTTAATAAAATGCCTGGAAAGAGATTAACTTTTGAAGTTACCCAATTAATAAACTATAACCACCAGTTGGGAAAATCTTTTCCAGAATTAGTATAAATGTTTCCTGTATCCCGTAAGACCATCTACAATGTTTTAAAAGGCTCGGAAAAAGAGGGCAGGCTTGAACCTAAGAGTGGTGGTGGGCGGAAAATTAAAATTAAAAAGCGTGTAGACCGCTTTATAATGCGAATAGTGATTGCGAACCCCCGAATCTCGGTCAGATCACTTGCTCTGGATATCAGGCAAGAATGCCACCTAACTGTGTCACACGAAACTGTGCGCCAAGTCATCCTACGCCATAGGTACTCTTCACGATTTGCAAGGAAAAACCCTTTGCTATCAGATGCCAATATGGAAAAGCGTCATTAATTCGCTGTGAGCATGATGGATCATGCGGAAGAGTACTGGGATGACGTCATATTTTGTGACGAAACAAAAATGATGCTCTTTTATAACGACGGGCCAAGCAGAGTATGGCGCAAACCGTTGAGTGCGCTAGAAAAACAAAATATCATTCCAACGATAAAATTTGGAAAAATGTCACTGATGGTGTGGGGCTGTATCACCAGCCGTGGAGTGGGAAAACTAGCCTTAATTGAGAGCACAATAAATGCCGTGCAATATCTAGAAATGTTAAACAACAAATTTGAAGGCCAGTGTAGAAAAAATTAGTCTGGTTAGCAACAACAAGCCAAATTTTAAGTTTTACCAGGACATGATCAGAAACATAAAGAGTGCAATGTACGCACCTGGCGCCTTAATAACTGTGGTAAAGTGATCGATACGCCCCCTCAGAGTCCTGATCTGAACCCCATTGAAAATTTGTTGGCCTACTTAAAGAAGAAGGTGGCAAAAAGGGACCTAAAACACAACAACAGCTTATGACTGTAATAGTCGAAGAGTGTGAAAAGATCCCGTTTGAATATGACCTGCAAAAACTTGTCCAATCCATGAAAAAAAGGCTTCAACTTGTAGCTAAAGCCAATGGGGAACATACTACATACCAAAACTTTTAAAATTTTAATAAAATAATTAAAAAATTTAGGATTAAACTTCGATTTAGTGTTTTGTGTAAAGAGTTTCTTGACAGTCTCAAAAGTGTGTAAACTTGGAATTTGTTGTTTATTTTCTTGTATATTTAATATTTTTAATTTGTTTTTTGATTTATAAGTAAAATAAATATTGTTTAATTATATTTTATAAAAAAATTGCGTTTAATTAAGCAAAAAACCCTTTATTTTTAGCTTTAAAGTCAAAAATTCAACTTATTTCACAGTGTGTAAACAGTTTCTTGACAAACTGTATATGTTTCTCCATACATAAATACATATTGCAAGTCCCCTATTAAACTCAAAATAATACATACATACACACAGTCGCGACTTACATAGGCTTGCCAAGTGCAAGCTCTTTCGTCTCCTCTTTGTTCTTTATTGCCCTGACAAAAAAACCGGCGCATAGCGACGAGAGAATACCCTAGAATCGAAACATAAAATAAAATAAATAAGTCCGACGACAAAATTAAAAAAAAAAAAAACTGACCCGATTATTGAATAATTATTTAAGCCAAATAATAATTTTTTACAAGCTATTTCTGGCTCCTATTTCTGGTTCCTAAATTAAAATAATTATTTATCAGTTCCACCCAAATTTATCAGCCTCCCAACTTGGCTTTTTGGCGTGTTTGTTGGTTTTTTTTGGTGTTTATGTTTCGCATCCGTTTTGTTGCGATTTTTTCGTTGTGGTCCTAAATCCGGTAGCTATTGTTATAAATTATTAGCTATCATCCGAACTGTATTCGATAGCTATTTTTTAGCTATTTTTCCATAAATTCCAAGTTATAGCTATTTTCTATATATTAGCTATTTTTTCGGGATTTCCAGTCGGTAGCGATTTTTTATAAATCCTTGGCTATTATCCAGACTCCAGCTGGTAGCTATTTTTCCAGAAATTGCAATTCATAGTTTTTTTTTATAAATTTGAGCTATTGTTTTTCTAGACTCCAATATAGCTATATCTTCTTGTGGACTTCAGCTTTTTTTGTGAATCCTCCTAGCTATTTTTTCACACTGAATTTTAGCTATGTTGTGCTTCATTTAAGCTTTTTTCCAGTTGATTGAAGATCTATTGGGGCCTTATTTCACAAAAATTGGGATTTTTTTCCTTTCGTGCTCCAATCTCCAGATCCCAATTGCAACTTTCTCCCGAATTCCGACGGGATCCTTTGTCCATCCAGATTTGGGTGCCTTCTGTGTGTGGTTCTTTTTCAATTCCACATTTTTTGCAGCTTGCAGGCCTTCTTGACTTCCTTCTCCTAGGGCATAGCTGAGCATGCCCCTAGAGGGAGACAAGAAAAAGACACCCGCACCTGGAAAAGAACAAAAGTTCAACCCGCAATCTCCGCTATCCACTCGCGGTAAGCCAGCACCCAAGTCCGTTAGTCCCAGGGTCAAAACCGCGACTCCCACTCCGAAAGCAAAGGTTTTGCCATCGACCAGTTCGAAGACAACTCCTAGGTTGGTCATTTCCCGACCAGTAACGCGAGCGTCTAGTGAGTCTTCTCTATCGAGAAAATCCGAGAGTCCCTCCGCTGTCGGGACTGATTTCCTCCGCGTCACACGCTCTACCACAAAGAAAATGGCATCCTCTGAGCAGCCAACGCCCGCAACCGCAGCGTTGCATAAATTCATCGCCGTCAGCGATCGCGTAAGCCTTTTCGAAGCGAAGATCAACACTCCTGATCAAGCCTCTCCGTCCCTACACACGTTACAAGTCCGTCTGCAACAGGTGCGAGCCTTATGGGACAAAGTGGAAAGAGAGTACGAAACATGCTCTGACCTAATGGCCCAAGAAGGATCCCTCGACACAGTGCCTATTCTCCAGGCCAAATATGACTACTGCTACTCAGTATACGAGTCATGTGCAGCACAAATTGGCGAAACAATCGACAGAGCAACGCCTCAAGTCGCGCAAGCACCCTCTCAGCCGCTAATTTCGTCCGGCTGCCGCTTACCTCCATGCGACACGGAAGTCTTCGATGGCGACTACCTCCGATGGCCCACTTTCCGGGACCTATTCACGGCAATTTACGTAAACAACCCCAGGCTGACTCCGGTCGAGAAGCTATTCCACCTCCTTACGAAAACAAGTGGCGAAGCAAAAGCCATCGTGGCGAAATCTCCTCTCACGAATGATGGGTTTGCTTCGGCGTGGGAGGCGCTGCGAGATCGGTCAACAGCCAGCTCAAGCTCCTTTTTAACTTGAGTTCAATTTCGCAAGAATCTGGTCATGCTCTAAAAGAGCTACAATCCACGATTCAGGGGTATTTAACAGCACTAGCGCATTCCCAGGTATCCACAGAAAACTGGGATTGTCTCTTGGTTTTCCTTTGCGCGAGCAGACTGCCCAAGCAGACCCTGTCCTTATGGGAACAGTCACTAACTGCCAAATCCGAGATCCCAGCTTGGGAAGAAATGAATGCCTTCCTGAGCGAAAGGTATCGGACATTGGAAGCCATCGAAGATATGAAACCGACTCAGGCAGTTCCAAAAAGGCTTCAATCCTTCGAGACAAAGGTCAGCACCAAACAGAAAGGGTGTGACTTATGTTATAGGGAGAACCATCCGGTAAGATTGTGCCCGCGTTTTCTTCAAATGTCTGTTGACTCGCGCTCCGGCTTTATAAAAAAGAAGCAGCTATGTCTGAATTGTTTTGCCAGAGGTCACCAGCTACGTGACTGCACAAGCACACACAGCTGCTTTAACTGTAAGGGCAGGCACCGCACGCTGCTGCATCGCAGCCCCCCAAATTCCGAAAATGCGAGTTCCTCAACCTCGCCCCCTACACAGCAACCTCCGAGACCCTCTAGCAGAAATGCATCGGCAAGCACCTCAGCGGTGCAAACTTTTTTCGCGTCTGGCACTTCAGCCGTCCTACTGAGCACAGCGATCATTAACGTGTGCCATTTGGGGACGAACTACCGAGCCCGAGCCTTAATCGACACGGGATCCGAGGCGACGTTCATTTCAGAACGCCTGTTCAACCTCATCAAGTTGCCATTAGGCGACACCCAGACCCAAGTCTCCGGTTTAAATCATTCGGTCTCCGCGAAATCCTCGAAGCTGTGTCACTTCGGGATTCGCTCTCCTACTAAGCCAGCTAGACACTGAAGCGTACGTCCTTCCGGAGCTCTCAGGCAAACTGCCCTCCTATCCGATCCCTCGGAATTCTTTGAAGGACCTGCCCGCACTCCGCTGGGCAGATCCTACCTTTTGTGAGAGCTCTCAAATTGATGTATTGATCGGGGCTGACATTCTACCATCCATAATGATGGATGGCACCCGACAAAATATTTGCGGCTCGCTCCTGGGCCAAGAAACTATTTTCGGGTGGGTGCTAACGGGGCCGATTTCCAAGGGTAACCCGAAACGGGTCGCATCCTTCACGACCCAGGTGCACCAAATAGGCGACCCTTGCCTCAACTCTAGACCCCTCTCCCCTGTGTCCGAAGATCCCTCAGATTTGCTGGCCCTCACACCAGGCCATTTCCTTATTGGAGGGCCGTTGCTTTCCACGGCGGAACCCGAGATAAAGGGCGAAGCCAAGTCGATAATAAATCGATGGCAACACCTCAAGGCACAACATCAGCAGTTTAGTGCACGGTGGAAAGAGGAGTATCTTAAAGAACTCCATAAACGAAACAAATGGCAATTTCCGACCAGGAACCTCCAAGCCGACGATATGGTAGTTGTCAAGGAGGACAATCTACCACCGAACGAATGGCGGGTCGGCAGAATCGTTTCTGCCTTTCCAGGAGCCGACGACCGCATTCGAGTCGTTGAGATCCGTACGTCTCGCGGCACCATAAAACGCCCTGTCCACAAAGTTATTCTTCTGCCGATGGAGGACAAAGAGTCCTCCGTTCCTAGGGATTAGGGCACTTCCCCCATTCCGGGGCCCAAATAGTAGTCGGCTCATACTAAGCTTTTCTTTTATTTCTTTTATTGGCAGACTTACTCACTTCCTCCAATAATGGCACCTCGTCCTCGTGCCACCCAGTCGTTGGAGAGCAGACGTACTCGAGGTGTTAAATCCTACCGCTGCCGAGTCTGCTCTGGAATCCACCCTCTTCGGAAGTGCAAGAGGTTCCACAAACTGAGCGCTTAAAAGCGCCTTCGGGCAGTACTTATTAATAAGTACTGCTTGAACTGCCTCGCCCATCAGCACTCAGGAGGAGACTGCCGCAGCCAAGAGGGATGCAAGAAGTGTGGAGGAGACCACCACACTCTACTCCACATGCACGAGGTCCTCCCCGCTCCGACCCCGGCAGCGCTACCAGCTCCGACGCGCAGAGAGCGCCATCCCGCTGCACCTCGTCCGGTCCGGATTTCCCGCACTCCGCCACCAGCCCCAGTCGCCAACAATCGCCCGCGTCCGAAGGTCTCCGTCGCGTCTCCGGCAGTGGCAACGGGGCAGCAGAAGGCTGTCCCCATCCTGCCCACAGCCATCGTCGTGCTGGACACGGGCTCGAAGACCTTCGAGACCGGGGCCATGATCGACCCATGCATGGCGGTGAGCAGCATCGACCGGTCGTTGTCGGCTGCGTTCCGGCTACCCATCACCCGGCTGGGAGACGACGAGGTCTGCTCGGTGACACTCCGGTCCCGAACAAGCACCTTCCGACTCAACGTCGTCCTGAAGATCGAACCCAGCCTAAGGATCCGGACACCCATCCGAGCTCTGAGCGACGTCGCCAGGGCCAAGTTTGACGGTGTTCGTCTCGCGGACGAGCGCTTCCACCGGCCGGCCTCCATCTCCCTCGTGTTGGGATCAGATGTATATGCCAATTTGATCCAACCGGGGTTCCTAAAAATTGAGGATGGGTTGCCCGTCGCGCAGAACTCGGTGTTCGGATGGACCGTTTCTGGAGCGTGCACGGAATGAAGAGGCCGATCCTGCTGTCTTAGCGGGCCAGGGATACCTTTGCCTACGCAAGGGGGGGGGGGAGAATGTTCACGCCAGAAGGGCGCAAACAGTTGAGCGCAGGGTAAGCGGCCAATGCTTGTACTCAAAGCTCCTCCACGGCTCGCAGGCACCGCTGCTCGCGCTCTCCTTCTCTCCTCTCGCTCTCCTCCCTTCCCACAAGGTATTCACCACTCCGCGGTCCCGCGGTATTTCCAATGTTAGTTTTAAGTTAGTCTTAATTTACAAGTGCGAGAATAAAGTGCAAACAATTGAAGGCGGTCCCGGGCGTTTCATTTCTGGAGGAATTAGCCGCAACAACAAACAATTCCGCCCACTCCACTTCA
512	S{}4784	21551186	21552919	1733	CAGTTTGTCAAGAAACTGTTTACACACTGTAAAATAAGTTGAATTTTTGACTTTAAAGCTAAAAATAAAGGGTGTTTTGCTTAATTAAACGCAATTTTTTTATAAAATATAATTAAACAATATTTATTTTACTTATAAATCAAAAAACAAATTAAAAATATTAAATATACAAGAAAATAAACAACAAATTCCAAGTTTACACACTTTTGAGACTGTCAAGAAACTCTTTACACATTTTGTTTTCCTACTTTGTTTTGTTCTTTTTCTTAGAACGAACTCGATTTTTCCGTTATTTTTGGCTTTGCATTGCTTTTTACAACGCTTCTATTGAAATTTGTTGACTTTGCTTGTGAAATTTTGCTGATCAAACGTGCTTAAAGCGAATTATTAAATTTAATAAAATGCCTGGAAAGAGATTAACTTTTGAAGTTACCCAATTAATAAACTATAACCACCAGTTGGGAAAATCTTTTCCAGAATTAGTATAAATGTTTCCTGTATCCCGTAAGACCATCTACAATGTTTTAAAAGGCTCGGAAAAAGAGGGCAGGCTTGAACCTAAGAGTGGTGGTGGGCGGAAAATTAAAATTAAAAAGCGTGTAGACCGCTTTATAATGCGAATAGTGATTGCGAACCCCCGAATCTCGGTCAGATCACTTGCTCTGGATATCAGGCAAGAATGCCACCTAACTGTGTCACACGAAACTGTGCGCCAAGTCATCCTACGCCATAGGTACTCTTCACGATTTGCAAGGAAAAACCCTTTGCTATCAGATGCCAATATGGAAAAGCGTCATTAATTCGCTGTGAGCATGATGGATCATGCGGAAGAGTACTGGGATGACGTCATATTTTGTGACGAAACAAAAATGATGCTCTTTTATAACGACGGGCCAAGCAGAGTATGGCGCAAACCGTTGAGTGCGCTAGAAAAACAAAATATCATTCCAACGATAAAATTTGGAAAAATGTCACTGATGGTGTGGGGCTGTATCACCAGCCGTGGAGTGGGAAAACTAGCCTTAATTGAGAGCACAATAAATGCCGTGCAATATCTAGAAATGTTAAACAACAAATTTGAAGGCCAGTGTAGAAAAAATTAGTCTGGTTAGCAACAACAAGCCAAATTTTAAGTTTTACCAGGACATGATCAGAAACATAAAGAGTGCAATGTACGCACCTGGCGCCTTAATAACTGTGGTAAAGTGATCGATACGCCCCCTCAGAGTCCTGATCTGAACCCCATTGAAAATTTGTTGGCCTACTTAAAGAAGAAGGTGGCAAAAAGGGACCTAAAACACAACAACAGCTTATGACTGTAATAGTCGAAGAGTGTGAAAAGATCCCGTTTGAATATGACCTGCAAAAACTTGTCCAATCCATGAAAAAAAGGCTTCAACTTGTAGCTAAAGCCAATGGGGAACATACTACATACCAAAACTTTTAAAATTTTAATAAAATAATTAAAAAATTTAGGATTAAACTTCGATTTAGTGTTTTGTGTAAAGAGTTTCTTGACAGTCTCAAAAGTGTGTAAACTTGGAATTTGTTGTTTATTTTCTTGTATATTTAATATTTTTAATTTGTTTTTTGATTTATAAGTAAAATAAATATTGTTTAATTATATTTTATAAAAAAATTGCGTTTAATTAAGCAAAAAACCCTTTATTTTTAGCTTTAAAGTCAAAAATTCAACTTATTTCACAGTGTGTAAACAGTTTCTTGACAAACTG
513	invader6{}4869	21553343	21553730	387	TGTCGCATCATTATTAGTCTTATTTTTATTTTCTATGTTCCATCTCTAATAAACATGTCATCTTTATTAAATAAAATTCGTATCGAGCTGTTCTTATCTTCGTTTCTTTTTGATCGCTGTGTTCCGTTATGCGAGTTTAACGGATTTTGCTCTGTTCTACATAGCCTCGGTTCGACGATGCGTTAGAGAGAGACAAATGCTGGTCCTGTGGTGAGTTCGGACCAGCATGTATCAAGCGAGATAGAGCGATGTTGAAATGTACACGGGACACTTATGTTTGAAAACTCTAAGAAGGCAGACGCGTGAATATGTCGCAACCGAGGAAGTGTACGACTCGCGGGCGGAGCGCGGCAACAGAGGACCCCGAAATAGTTAACTTCCCGACAT
514	invader4{}2241	21553738	21555442	1704	TGTCGGAGCGCGACTCTTCGCATTCCAGAAATTCCTTCTGTGATTTCATATTCTGATGAAATTGTAATATTGCGGTAAAATTCTGTAGAGCGCTGCGGCAGAGGCACGAACAGCCTCTGCAGCTGAGTGAGGTCCGATCGAGTGGTCATAAATAGTGTGTTAGAGAGAGATGACAATGTGGCACACGCCAGTGTGTATAGCCATTAGAGAATATGATGAAGAAGGGACATGTAAGAAGATCCCTTCAGTGAAGTTTGACTGCTGACGTCGATCGGAACTTGCTGCGCTGACGCACAAAATCACGAAGTAAATAAATAATATGGATGAGACTCCTGTTTCGCCGACATCAGAAGTGGGATCGCCTTCGCCACAAGAGACCAGACCTGATCAGTATATGGCTGCGTTGGAGGCACAAAACCGTAACCTCATGGAGATAATAAGAACCATGCACGCACCGAGAGCATCGGCGTCAAATGAAAAGTCCTTGCACGTCGCACTGCCAAAATTCTGCGCTGACAGCGCTGGAGCAGATCCATCTGCATGGTGCACCACCGTGGATTTAATCCTTGCAGATAATGCGCTTGTAGGCAGTGCACTCGTAATAGCGTTAAGCAAATCATTAGAAGGCAGTGCATCGCAATGGCTGTCGCAGATATGCTTCGCTGGCATCACGTGGCCGCAGTTTAAAGAACTGTTCATACAGCGATTCGTAGAAATGGAGACGTCTGCTGCTATTTTGATGAACGTCTTGAACGGACGTCCAACACCTGGAGAGAGCTTTGCCCAGTATGGAAGTCGCATTGTCACCTTATTGCTATCCAAGTGGAAGGCCAAGGATTTGGAGGAGATTGCGGTTTCGGTAGCGTTGGCTCACATAGCACAAATCGATAATAAGTTGTTGCTGTGGGTGTTTACGACTAATGTGGCTACGCGCAATGAGCTTCAGCAACAACTGCAAGCTTACGCCTTCAAGAAACTTAACAACGATGATGATTCTGGCCCAGAAAGAAAGAAGTCAAGAATGCAGTCGCAAATCAAGTGCCACTTTTGTGAGAAAGTTGGCCACAAATTCGCCGAATGCCGTGCTCGAAAGGAAGGTACATCAAACACAAAAGGAAGAAACTACAGCGGAAGCAATACACCTGGGTTAAAAGATCGTTCAAACATGAAGTGTTTTAAATGCAACGAAATGGGACATGTGGCGTCTGTTTGTCCCAAAGGCAACAACAAGTACATCGAAAAGCGAGTTGACGTGTGCAAATTGAGTGAGCCAAGTGGACTGTTCTTTCAATTGGGTGAGCCCTTTCCATTTTTTTTTTGATTCGGACGCCGAATGTTCTTTAATAAAATTAAAATAAATTAAGTAACAATTTATTTAGTATTTAGTATGTACAAATCCAAAGTTATCAAAGCCGTTCAAAATAATGCACATGAAAATAGTTTGGAAATACTCTTTGACATCAATATAGAAGTAAGCGATAATGATAAATGTAAATTAAGAAATATATTGGAAAAGTATGCCGATAGTTTCGTAACTGGAATACCAAATAAGGCGCATTGAAAATTCGTTTAAGTAATAAAAATAAAAGTGTTCAAGGGCGCCCATAGCGACTCAGTTTCCATTGCTACAGATTTTGGATCAAATAGATCGTTTGCGGTGCGAAAGTGAATAAATAATATGGATGAGACTCCTGTTTCGCCGAC
515	gypsy9{}4887	21556285	21556376	91	GTTTTTCAAAATTATGAATTAATAAATTTCCTCATTAAAGTACCAGACGGTAAGTTAGTCTGTAAAAAATCGCTGTTTACCCGGTTCAACA
516	INE-1{}4194	21557323	21557790	467	TATATTGTTGATCAGGATTAACAGCCGAGTCGATCTATCCATGTCCGTCTGTCCGTATGACAGTTAAGATCACATGAACTATAAAAGCGAGAAGGTTGAGATTCAGCATTTGGATTCTAGAAACATAGACGCAGCGCAAGTTTTTTGACCCATGTTGCCACGACCACTCTAACTCCCTAAAACTACCACTACCACATTTTTGAATCATTTTTCAAATCATTTCATAATTTTATTGGTCTTGTAAATTTCTATCGATTTGCCAAACAACTTTTTGCCACGCACACTATAACGCCTTAAAGCCGCCGAACCCGCCACGCCCACACTTTGGAACAATTTTTAAATATTTTTTCATTTATTCCCCAATGTCTATCGATATCCCAGAAAAATTATGAAATTTCTCGTTCGCATTCACACTAGCTGAGTAACGGGTATCTGATAGTCGAGGAACTCGACTATAACATTCTCTC
517	G{}4812	21557890	21558290	400	AGCAGTAGATTTCAATGCTAATTACTCCTGGTGGGGGACGTGCTCTAACAACATTAAGGGAAGACCATTCCTCGGATAACTGCAGGGCAAGGGACTGGACTGTTACTCCACTCAGTGGTCCACAGATCAACTTAAGCATCCAAATGTGATGGACTTCGCCGTTTTAAAAGGCATTGGTCAGGCAAAGACCATCAACACAGAGCTCCGATCACTGTGCAGTCAACCTATTCCTCAACATCCTGGTACTTCGGAAACCCCTTAAAGGAGACACACAGGGAAACAAACAGATGCCTCCAAGTTTACTTCCCGGATACTTTTCGGCCTGAACCCTGACCCTTCCCATTACCACATCCAGCGACATAGACAATGCCATCACAGGGTACCCAAGGATATGCATAAC
518	Dm88{}4852	21560589	21560787	198	TGTTGAAAATATGTATGTAATATGTATGTATATATAATAATATGTAATAAAGTCAATGCACTGTGTCTCCCTCTTTTGGTCGCGGTAACCAAAAGCTTTTTTCTCTTATTGTGTTATCCTCATTAGCGTGTGATTTGGCTGCCTGCGTGCAGTAACATTGTACTCTAGATCAGTCACAATAAATACTTGAAACGAATA
519	roo{}501	21560792	21570223	9431	TGTTCACACATGAACACGAATATATTTAAAGACTTACAATTTTGGGCTCCGTTCATATCTTATGTAAATGAATCGAGAGCGATAAATTATATTTAGGATTTTGTTATCTAAGGCGACATGGGTGCATTGCTCAAAAACATGTAATTTAAGTGCACACTACATGAGTCAGTCACTTGAGATCGTTCCCCGCCTCCTAAAATAGTCCCTTAGTGGGAGACCACAGATAAGGTCCTCGCCGCTCAAGATAGGCAGATGTGCCCGAGCGTGGGACCTCGATAAGGCGGGGACTATTTACTTAGGCCTCTGCGTAGGCCATTTACTTTAAGATGCGATTCTCATGTCACCTATTTAAACCGAAGATATTTCCAAATAAAATCAGTTTCTTACAAAAACTCAACGAGTAAAATCTTCTTATTTGGGATTTTACATTTGGTCAATCGAGCCTTTAATCGACTCTGCAGTTTCCCCCTACCAAAGGTAAGGAACTCAGAGAAAGGCCAGCTCCTTTAAGCATCTTACAGCTAAAGGTAGCAAAAATAAGTAACTCTTGTTTCCCCCTACCAAAGGTAAGGAACAGAGTATAAATATAAAAAGCAAAAGATACAAAAGAATCTTTTATGTTTTAAAACAAGCACCTTATAGTCTATAGCTAAAGGTTGCTTTGTGTACCATTATAAATTGTGGTAAGGCGTGCTTGAGGCCATACATCAGCAATTGTGAAATTAAAAAGTGCATAACAAAAGTGCCTTATAAATGCTCTAATAGCATTAAATCAGCTCATAAATAGAGTGCAGTGTATATGCCATAAGAGCATAAATTAAATAAAAAGTGCCTGAAAACAGTGCCTTATAAATGCTCTAATAGCATTAAATCAGCTCATAAATAGAGTGCAGTGTATATGCCAAAAGAGCATAAATGCCGAAATAAATGGCTAAAAAACAAAAAATCTGACTGGACTACAAAAATAATAAAACGTGCCAAAAAAAAAAAAAAAATCATCTTTAAACATCGACGGAGCCTTAAAGAAGAGAAGGAAGTCAAATTCAAAGGAGCCTCTACCAGCAGCAGAAGCAGCAACAACAGCAGCAGCAGAAGCAGCAACAGCAGTAGCAACAGCAGCAACAACAGCAGCAACAGCAGCAGCAACAACAACGACATCAGCTAAGTCAAAACAAGAATTTTCTGTTTATCCAAACACACATATATATATAAATACATATAAAATACATATACACGTACTATATATATTAAGAAATTACAAAAAATTTTCAAAATGATGTCAGAAAAGACTATTCAATTCCTTAAGAAGCAGTCCGAAATTATTTTGGAAATTAGAAAGTTGGAAGTAAAACCAACATTAACAGATGTAGAAATTCTAAAATTAAATGAGCTTCAAAAATGTTTCATTGCTAATCATAGCAATTTGTTAAAGATCGGCGTTGTCGATCATGAATATTTTAACGCGAAGCAGTATGATTTAATAATGATGGTGTTAGAAAAAATTAAAAATAAAAATGAAAAAATTAAGGGCGAGTCGGTAGAAAACACTTTCCCTAAATCAAACACTGTCCCTAAATCAAACCCTCCCCCTACATTAAACCTTGAAATGCGTGGTCACCCTGAAAAAGAGGGTATAGCACAAAACAACGCTTTAAAAGTAGAGCAGGCATTTCGTAATAATGTTGGCCAATTTCGAGTATATCTAGAAGATACGTCTAAACTAATAGACAGTAGTCCAGATTTCCTTAAAATAAGGAAAAATAAAATTGAATTTTTATGGCATAAAATAGATAACCTGATTGAACAGGTGAATAGTCATTTTGAGAGTTCGCTATTCGAAGAAGAAATTAGCGAACTTGAATTTGACAAACAAAATATTCTTACAGCCATTAATAGTCGACTCAGTGGCACAATAAATAAAGCTGAAATGTCGACGGTTGTTAAGGCGGAGGAGTTACCAACCCTGCCTAAAATACAGATTCCCACTTTCTTTGGTGATTCCAAAGAATGGGATCTTTTTAATGAACTCTTTACAGAGCTCATACATGTGAGAGAGGATCTCAGTCCTTCTCTCAAATTTAATTATCTAAAGTCAGCATTAAAAGGAGAAGCCAGAAATGTGGTTACTCATTTACTGCTCGGCTCTGGAGAAAATTATGAAGCCACTTGGGAGTTTTTGACCAAGCGATATGAGAATAAAAGAAACATATTCTCAGATCATATGAATAGGCTTATGGATATGCCAAATTTAAATTTAGAATCCAATAAGCAAATAAAGACATTTATTGACACGATTAACGAGTCAATTTATATTATAAAATTAAAGGCACAATTACCAGAAGATGTGGATGCAATTTTCGCTCACATAATTCTTCGGAAATTCAATAAAGAATCACTCAATTTATATGAAAGCCATGTTAAAAAGACAAAAGAAATACAGGCACTTTCTGATGTCATGGACTTTTTAGAGCAAAGGCTCAATTCTATATCATCATTCTCACAGGAAGTAAAACCTGTAAAGAAAATGATTAATAATAACAAGAATAAAAATTATAGTGACAATTGTGCATATTGCAAACTACCAGGGCATTATTTAATTCAATGCCATAAATTTAAAATAATGAATCCAGCAGAACGGTCTGACTGGGTAAGAAAAAATGGGATTTGCCTAAGATGTCTGAGGCATCCGTTTGGTAAAAAATGTATAAGCGAGCAGCTTTGTTCGACTTGTCGTAAACCTCACCACACGTTACTTCACTTTGCAGGTCATAATCCAGAAAAAGTGAATACGTGTAGAACAACAGGTCAAGCCTTGTTGGCCACGGCCTTGATTCAAGTAAAGTCGAGGTATGGAGGCTTTGAACAATTAAGAGCATTGATTGATAGTGGCTCTCAAAGCACAATTATTTCAGAAGAGTCTGCACAGATTCTAAAATTGAAAAAATTTCGGTCTCATACTGAAATAAGTGGAGTATCTTCCACAGGAACGTGCATCTCCAAGCACAAAGCGGTTATTTCGATAAGAAATTCTCCGAAAAATTTAGAAATTGAAGCAATTATTCTCCCAAAACTTATGAAGGCACTTCCAGTCAACACGATTAATGTTGATCAGAAAAAATGGAAGAACTTTAAATTAGCCGACCCCGATTTTAATAAACCGGGTCGCATTGATTTAATCATTGGAGCAGACGTATATACTCACATTCTGCAAAATGGAGTTATAAAAATAGACGGTCTCCTTGGGCAAAAAACTGATTTCGGGTGGATAGTTTCTGGATGTAAAAAATCCAAAGGAAAAGAAACCATTGTAGCCACAACAATAGAAATAAAAGAGTTAGATCGCTACTGGGAAGTGGAAGAAGAAGAAAAAGATGATATCGAGTCTGAAATCTGTGAAAATAAATTTATCAAAACGACAAAAAAAGATTCAGATGGGCGATACATTGTGTCAATTCCATTCAAGGAGGATGTCACCTTAGGAGATTCAAAGAAACAAGCGATAGCTCGTTACATGAATCTGGAGAAAAAACTAAAAAGAAATGAAAAACTTAAGGTTGACTACACTAAATTCATGAATGAATACATGGATTTAGGACACATGATTGAAGTGAGTGATGAAGGCAAATATTTTTTACCGCACCAGGCAGTGATTAGAGATTCAAGCCTTACGACCAAATTGAGAGTAGTTTTTGATGCTTCAGCAAAAACTACGAATAACAAAAGTTTGAACGACATAATGTGGGTTGGGCCACGAGTTCAAAAAGATATTTTTGACATTATTATTAAATGGAGAAAATGGGAATTTGTTGTTTCGGCAGACATTGAAAAGATGTACCGACAAATTAAAATAGATAATAATGATCAAAAATATCAATATATTTTATGGAGAAATTCTCCAAAAGAAAAAATTAAAACATATAAATTAACCACAGTCACTTACGGAACTGCATCTGCACCATATTTGGCTACCAGGGTTCTGGTAGATATTGCAGATAAATGTAAAAACCAAGTTATTAGTGCAATAATTAGGAATGATTTCTATATGGATGACCTAATGACTGGAGCTGATTCGGTAGAAGAAGCTAATAAATTAATAACATTAATTCCCCATGAATTGCAGAAAGTTGGATTCAACTTAAGGAAATGGATTTCCAACAATTCCAAAATATTAACCACTGTGGAGGACACAGGGGACAATAAGGTTCTCAATATTATCGAAAATGAATGTGTTAAAACTTTAGGACTAAAATGGGAACCTCAAAAGGATTTATTTAAGTTCAGCGTAAATTGTAATGATGAATCAAAAAATATAAATAAGCGCGTTGTGTTATCAACACTAGCAAAAATATTTGATCCGTTAGGATGGTTGGCACCAGTCACGGTTTCAGGAAAACTTTTTATTCAAAAACTTTGGATAAATAAAAGTGAATGGGATCAGGAATTATCCATAGAAGATAAAAATTATTGGGAAAAATATAAAGAAAATTTAATAGCTAGCAAAAGTAGAGTCAACCCTATAAAAAATAGGAAGACAATTCCCAAACTCGAGCTGTGTGCAGCTCACCTGCTTAGTGAATTAATCCAAAGACTAAAAGGATCAATTGACAATATAATGGAGATCTATGCTTGGAGTGATTCCACGATTACCTTAGCATGGATTAACAGTGGTCAAAGTAAGATCAAATTTATAAAAAGAAGAACGGATGACATTCGGAAATTAAAAAATACTGAATGGAATCATGTTAAGTCAGAGGATAATCCAGCAGATTTAGCATCCAGGGGAGTGGATTCTAACCAGTTGATCAACTGTGATTTTTGGTGGAAAGGTCCGAAATGGCTAGCAGACCCAAAAGAACTTTGGCCTCGGCAGCAGTCTGTAGAAGAACCTGTCTTAATAAATACGGTATTAAATGACAAAATAGATGATCCTATTTACGAATTAATAGAAAGGTATTCCAGTATAGAAAAACTTATACGTATAATAGCATACATAAATAGATTCGTGCAGATGAAAACAAGAAATAAAGCCTATTCATCAATTATTTCAGTAAAGGAGATAAGAATAGCGGAAACAGTTGTTATTAAGAAACAACAAGAATACCAGTTTAGGCAAGAGATAAAGTGCCTTAAAATCAAAAAGGAAATCAAGACAAATAATAAAATATTGTCATTGAATCCATTTTTGGACAAGGATGGGGTTCTAAGAGTTGGAGGAAGATTGCAAAATTCCAATGCAGAATTTAATGTTAAACATCCAATCATTTTAGAAAAATGCCACCTAACAAGCTTATTAATAAAAAATGCTCATAAGGAAACATTGCATGGAGGGATAAACCTAATGCGAAACTATATCCAAAGAAAGTATTGGATTTTCCGGTTGAAAAATTCGTTGAAAAAGTATTTAAGAGAATGTGTAACGTGTGCAAGGTATAAACAAAATACAGCTCAGCAAATAATGGGTAACTTGCCAAAATATAGAGTGACGATGACATTCCCGTTTCTTAATACTGGAATAGATTACGCAGGTCCTTATTATGTTAAATGTTCAAAAAATCGTGGCCAAAAAACATTTAAAGGATACGTTGCTGTATTCGTTTGCATGGCCACCAAAGCCATACACTTAGAAATGGTAAGCGATCTAACTTCAGACGCATTTTTAGCAGCACTCAGAAGATTTATTGCTAGACGGGGAAAATGTTCCAATATCTATTCAGACAACGGAACAAATTTTGTAGGAGCTGCAAGAAAATTAGATCAAGAGTTATTTAATGCAATACAAGAAAATATAACGATTGCAGCGCAGCTTGAAAAGGACAGGATTGATTGGCATTTTATTCCCCCGGCAGGACCTCACTTCGGAGGTATTTGGGAAGCTGGAGTTAAGTCAATGAAATACCATTTAAAGCGTATAATCGGCGACACTATTTTGACTTACGAAGAAATGTCAACTCTTTTATGTCAAATAGAAGCATGCTTAAATTCAAGGCCATTATACACTATAGTTAGTGAGAAGGACCAACAAGAAGTTTTAACACCAGGTCATTTTCCAGGAAAACGGTCAGGTACGGAACTTAAGGAGGTGTATACACTGTTAACAGCCAGGGGTTTATTCATCGACGATAAATTGATCATTAGTGCAAAAGTGCCTCTGTTTAGCAGGCATCCATCCAAATTGTTCAGGCTTATTCCGGTGCCAATTCGAAATGAAGATCGGATAATAATGGTGCATACAACGTCCGAATATTTAATTTATAATTTTGAGATAGATTCCTATCACATAATGACGGAAGCCACATTAAATCAATGTCAGAAATGGCAACTAAATAAGAGAATATGCAAAGGAAGTTGGCCCTGGAATTCAGCGAATGATAATGCATGTGAGATTCAGCCTCTAAAGCCAGATAAAGCGGCGAACTGCATCTATAAAACAGTAGTCGACTCTAAAAGTTACTGGGTAGAGTTAGAAAAGAAAAGTAGTTGGTTGTTTAAGGTTCCTGCGAATTCAAAAGTCCGTCTGCAATGTACTGGCTCTCAAATTGAATTGTTTGATTTGCCTCAGCAAGGAGTTTTAAGCATTGCGCCATATTGTACGGCAAGAACCGACGATAAAATTCTAGTTGCCCACCATAACATTCAGTCCGAAAGTGAAGAATTATTATCAACACCTTATATAGGAGAAGTTAGTGAAGCGCCGAAGATTATTTGGGATCCGCTGAAACTATCAATATTAAATCATACTGAGGAATTTGAACGATTGAATAATGAAATTAAATTTATGAAAGAGAACCATCAAAAATTGAAAGATTTACATTTCCATCATATTTCCGGACATGCTGGATTAATTATTGCTTTAATACTAATGATAGTATTAATAATATATTTCATACGGAAATGTGCTGTGCAACAAAGAATGCAAGCAATAACCTTTGCAGGTCCGTTGCCAGTACTATAAATATCAATAGTAAATAAACAATAAAATAATATAACAAATAAAAATATACAGTCCACTATATCGTTGTTTAATAGAAAATGTACTTCTACATAGAAAAAGCAAAATGTTTAAAATAAGTTAATTGAGTACAAATTGTTGAATTAAAAATAATATAAACCATAATTGTAATCCAATAAAATTAAAAGCCAGAAAAACTAGGCCCATTGAAATCTTAGTTGCAAAATAAATGAACATACAGTTTGTCAAGAAACTGTTTACACACTGTGAAATAAGTTGAATTTTTGACTTTAAAGCTAAAAATAAAGGGTTTTTTGCTTAATTAAACGCCATTTTTTTATAAAATATAATTAAACAATATTTATTTTACTTATAAATCAAAAAACAAATTAAAAATATTAAATATACAAGAAAATAAACAACAAATTCCAAGTTTACACACTTTTGAGACTGTCAAGAAACTCTTTACACAAAACACTAAATCGAAGTTTAATCCTAAATTTTTTAATTATTTTATTAAAATTTTAAAAGTTTTGGTATGTAGTATGTTCCCCATTGGCTTTAGCTACAAGTTGAAGCCTTTTTTTCATGGATTGGACAAGTTTTTGCAGGTCATATTCAAACGGGATCTTTTCACACTCTTCGACTATTACAGTCATAAGCTGTTGTTGTGTTTTAGGTCCCTTTTTGCCACCTTCTTCTTTAAGTAGGTCCACAAATTTTCAATGGGGTTCAGATCAGGACTCTGAGGGGGCGTATCGATCACTTTACCACAGTTACAAAGGCGCCAGGTGCGTACATTCCACTCTTTGTTTCTGATCATGTCCTGGTAAAACTTAAGATTTGGCTTGTTGTTGCTAACTAGACCGAATTTTTCTGCACTGGCCTTCAAATTTGTTTTTTAAGATTCCTAGATATTGCACGGCATTTATTGTGCTCTCAATTAAGGCTAGTTTTCCCACTCCACGGCTGGTGATACAGCCCCACACCATCAGTGACATTTTTCCAAATTTTATCGTTGGAATGATATTTTGTTTTTCTAGCGCACTCAACGGTTTGCGCCATACTCTGCTTGGCCCGTCGTTATAAAAGAGCATCATTTTTGTTTCGTCACAAAATATGACGTCATCCCAGTACTCTTCCGCATGATCCATCATGCTCACAGCGAATTAATGACGCTTTTCCATATTGGCATCTGATAGCAAAGGGTTTTTCCTTGCAAATCTTGAAGAGTACCTATGGCGTAGGATGACTTGGCGCACAGTTTCGTGTGACACAGTTAGGTGGCATTCTTGCCTGATATCCAGAGCAAGTGATCTGACCGAGATTCGGGGGTTCGCAATCACTATTCGCATAATAAAGCGGTCTACACGCTTTTTAATTTTAATTTTCCGCCCACCACCACTCTTAGGTTCAAGCCTGCCCTCTTTTTCCGAGCCTTTTAAAACATTGTAGACGGTCTTACGGGATGCAGGAAACATTTATACTAATTCTGGAAAAGATTTTCCCAACTGGTGGTTATAGTTTATTAATTGGGTAACTTCAAAAGTTAATCTCTTTCCAGGCATTTTATTAAATTTAATAATTCGCTTTAAGCACGTTTGATCAGCAAAATTTCACAAGCAAAGTCAACAAATTTCAATAGAAGCGTTGTAAAAAGCAATGCAAAGCCAAAAATAACGGAAAAATCGAGTTCGTTCTAAGAAAAAGAACAAAACAAAGTAGGAAAACAAAATGTGTAAAGAGTTTCTTGACAGTCTCAAAAGTGTGTAAACTTGGAATTTGTTGTTTATTTTCTTGTATATTTAATATTTTTAATTTGTTTTTTGATTTATAAGTAAAATAAATATTGTTTAATTATATTTTATAAAAAAATTGCGTTTAATTAAGCAAAAAACCCTTTATTTTTAGCTTTAAAGTCAAAAATTCTACTTATTTTACAGTGTGTAAACAGTTTCTTGACAAACTGTATATCAAATAAATACAGTCCACTACTGTTATAAATGCAACTAATATACTAATGTACATCTCAGCTTGCTGGCCCTTTGGCAGAATGTTCACACATGAACACGAATATATTTAAAGACTTACAATTTTGGGCTCCGTTCATATCTTATGTAAATGAATCGAGAGCGATAAATTATATTTAGGATTTTGTTATCTAAGGCGACATGGGTGCATTGCTCAAAAACATGTAATTTAAGTGCACACTACATGAGTCAGTCACTTGAGATCGTTCCCCGCCTCCTAAAATAGTCCCTTAGTGGGAGACCACAGATAAGGTCCTCGCCGCTCAAGATAGGCAGATGTGCCCGAGCGTGGGACCTCGATAAGGCGGGGACTATTTACTTAGGCCTCTGCGTAGGCCATTTACTTTAAGATGCGATTCTCATGTCACCTATTTAAACCGAAGATATTTCCAAATAAAATCAGTTTCTTACAAAAACTCAACGAGTAAAATCTTCTTATTTGGGATTTTACA
520	S{}4786	21561305	21563036	1731	CAGTTTGTCAAGAAACTGTTTACACACTGTAAAATAAGTAGAATTTTTGACTTTAAAGCTAAAAATAAAGGGTTTTTTGCTTAATTAAACGCAATTTTTTTATAAAATATAATTAAACAATATTTATTTTACTTATAAATCAAAAAACAAATTAAAAATATTAAATATACAAGAAAATAAACAACAAATTCCAAGTTTACACACTTTTGAGACTGTCAAGAAACTCTTTACACATTTTGTTTTCCTACTTTGTTTTGTTCTTTTTCTTAGAACGAACTCGATTTTTCCGTTATTTTTGGCTTTGCATTGCTTTTTACAACGCTTCTATTGAAATTTGTTGACTTTGCTTGTGAAATTTTGCTGATCAAACGTGCTTAAAGCGAATTATTAAATTTAATAAAATGCCTGGAAAGAGATTAACTTTTGAAGTTACCCAATTAATAAACTATAACCACCAGTTGGGAAAATCTTTTCCAGAATTAGTATAAATGTTTCCTGCATCCCGTAAGACCGTCTACAATGTTTTAAAAGGCTCGGAAAAAGAGGGCAGGCTTGAACCTAAGAGTGGTGGTGGGCGGAAAATTAAAATTAAAAAGCGTGTAGACCGCTTTATTATGCGAATAGTGATTGCGAACCCCCGAATCTCGGTCAGATCACTTGCTCTGGATATCAGGCAAGAATGCCACCTAACTGTGTCACACGAAACTGTGCGCCAAGTCATCCTACGCCATAGGTACTCTTCAAGATTTGCAAGGAAAAACCCTTTGCTATCAGATGCCAATATGGAAAAGCGTCATTAATTCGCTGTGAGCATGATGGATCATGCGGAAGAGTACTGGGATGACGTCATATTTTGTGACGAAACAAAAATGATGCTCTTTTATAACGACGGGCCAAGCAGAGTATGGCGCAAACCGTTGAGTGCGCTAGAAAAACAAAATATCATTCCAACGATAAAATTTGGAAAAATGTCACTGATGGTGTGGGGCTGTATCACCAGCCGTGGAGTGGGAAAACTAGCCTTAATTGAGAGCACAATAAATGCCGTGCAATATCTAGGAATCTTAAAAAACAAATTTGAAGGCCAGTGCAGAAAAATTCGGTCTAGTTAGCAACAACAAGCCAAATCTTAAGTTTTACCAGGACATGATCAGAAACAAAGAGTGGAATGTACGCACCTGGCGCCTTTGTAACTGTGGTAAAGTGATCGATACGCCCCCTCAGAGTCCTGATCTGAACCCCATTGAAAATTTGTGGACCTACTTAAAGAAGAAGGTGGCAAAAAGGGACCTAAAACACAACAACAGCTTATGACTGTAATAGTCGAAGAGTGTGAAAAGATCCCGTTTGAATATGACCTGCAAAAACTTGTCCAATCCATGAAAAAAAGGCTTCAACTTGTAGCTAAAGCCAATGGGGAACATACTACATACCAAAACTTTTAAAATTTTAATAAAATAATTAAAAAATTTAGGATTAAACTTCGATTTAGTGTTTTGTGTAAAGAGTTTCTTGACAGTCTCAAAAGTGTGTAAACTTGGAATTTGTTGTTTATTTTCTTGTATATTTAATATTTTTAATTTGTTTTTTGATTTATAAGTAAAATAAATATTGTTTAATTATATTTTATAAAAAAATGGCGTTTAATTAAGCAAAAAACCCTTTATTTTTAGCTTTAAAGTCAAAAATTCAACTTATTTCACAGTGTGTAAACAGTTTCTTGACAAACTG
521	1360{}502	21570724	21570875	151	CAAAGACACTAGAATAACAAGATGCGTAACGCCATACGATTTTTTGGCACACGATTTTTTCGCCGTGGCTCTAGAGGTGGCTCCAGGCTCTCTCGAATTTTTGTTAGAGAGCGAGAGAGCGAAGAGCGCTACAGCGAACAGCTCTTTTCTA
522	gypsy12{}4868	21570985	21571275	290	CCCCGACTTGAGTTTCCGTTCTATTTCTTTTCTAAACAAATCGTCGTGGCGTCAAGTCATGAAAAGTTCGTTTTGTTGTAAAATTATAACCTGCCGGCGAGTACATTTTTTTTAGTGCGGAATTATATTATCATAATGTGTTTTACTCGCCAGAAAACGGTGCGCGGTCTAAGTTTTTGCATGTGTTTTCCAGCCGGAAATTTAATCTGGAAAAATCTTCGCATCCATTGCGCAGCAGTTTCACCGCCCAGACCCCAAGGTTTGACTGGGGCAGTCACAGGTTAGTGAAT
523	1360{}503	21571787	21572326	539	CAAAGACCCTAGAATAACAAGATGCGTAACGCCATACGATTTTTTGGCACACGATTTTTTGGCCGTGGCTCTAGAGGTGGCTCCAGGCTCTCTCGAATTTTTGTTAGAGAGCGAGAGAGCGAAGAGCGCTACAGCTAACAACTGTATGTGTGCACACGTATGCTCATGCATTGTAAATTTGACAAAATATGCCCTTCACCTCAGAAGTTCTTAGACTTTAAATCTATATTATTTTTGATCAATTGGCACCATGCGAAAAATTCTTGTTTTGCATTGCCTTAACGTTATTATTGTTTGAAAATAGATTAGAAATAGCCAAATCTATGTACATATTATCACAAAAATAAATTTCAAAAATGGCTTTATATTAGAATATTTGTCATTAGAGTATTCATATTGAGGCGTGTGAAAAATTAATAAGGCAATGATTGTTGAGTGCTTGTGTCCGCACTTCGTGCCGCAAGATATGAACAAAGCAAAGACACTAGAATTATTCTAGTGTCTTTGATATGACTTTTGCAATAAACAGTTATCATATT
524	1360{}504	21572532	21573028	496	CAAAGACACTATAATAACAAGATGCGTAACGCCATACGATTTTTTGGCACACGATTTTTTCGCCGTGGCTCTAGAGGTGGCTCCAGGCTCTCTCGAATTTTTGTTAGAGAGCGAGAGAGCGAAGAGCGCTACAGCTAACAACTGTATGTGTGCACACGTATGCTCATGCATTGTAAATGGGACAAAATATCCCCTTCACCCTAGAGGTTCTTTGACGTTAAATCTATATTATTTTTGATCAATTGGCACCATGCGAAAAATTCTTGTTTTGCATTGCCTTAACGTTATTATTGTTTGAAAATAGATTAGAAATAGCCAAATCTATGTACATATTATCACAAAAATAAATTTCAAAAATGACTTTATGTAAGAATATTTGTCATTAGAGTATTCATATTGAGGCGTGTGAAAAATTAATATGGCAATGATTGTTGAGTGCTTGTGTCCGCACTTCGTGCCGCAAGATATGAACAAAGCAAAGACACTAGAATTATTC
525	INE-1{}4195	21574193	21574234	41	TCTGATAGTCAGAGAACCGACTATAGCGTTATCTCTTGTTG
526	INE-1{}4196	21575453	21575549	96	ATTTTTTTTCCCATTTTATTCCCCAATATCTATCGATATCCCAGAAAAATTATAAAAGTTGCGTTCGCATTCACACTAGCTGAGTAACGGTTACCT
527	FB{}4833	21575750	21575817	67	AGCTCAAGGAAGCTGGGTTCGGTAAAATCGAATTTATGAAATTTGAAAGCTGGAATAGTCTGTCCAT
528	gypsy3{}4889	21577811	21577913	102	CATCCTAATTCATCAATTGGGAATTATCACCTCCGATCTCCGGAGAAACATCCATCGGCGATCGGACAGGTTCCAGTGACTGCAGCGAGGAACCCTCTGCGG
529	springer{}4760	21577948	21578089	141	AGTCAACTGAGTTAACCGGACTGATCGTCCGCACTCCAGCACCTGTCAAATTGCTGACCAAGCATTTGGCCGGAAGCTATGAAGCTCTTTATATGTTAGCTTTTAAGTCAGTTCTTATTTGAGATCCAGTGAATAAAGAGC
530	INE-1{}4201	21580294	21580461	167	TACTAGATTCGTTGAAAAGTATGTTACAGGCAGAAGGAAGCGTTTCCGACCCTATATAGTATTTATATTCTTGATCAGGATCAATAGCCAAGTCGATCTGGCCATGTCCGTATGAACATCAAGATCTGAGGTACTATAAAAGCTAGAAGGTTGAGATTCAGCATGCA
531	INE-1{}4202	21580917	21581050	133	ATAGGTAGAAGAAAACGTTTTTGACCATATGCAGTAAATATATTCTTGACCTGGATCAATTTTCGAGTCTGTCCGTATGAACGCCTCGATCTTAGGAACTATGAAAACTAAAATGTTGATTTAAAGCATTCAG
532	INE-1{}4203	21581374	21581486	112	TCGAGATCTCGGAAAATATAAAAGCAAGAAATTTCAGACTAAGCATGTAGGTTCTAGTGACGTCACACGCAACGCTCAAAAACCGCCAAAAACTGTTATGCCAACACTTTTG
533	INE-1{}4204	21581951	21582003	52	TATTAGATTCGTAGAAAAGTATGTAACAGGTCGAAGGAAAAGTTTCCGACCA
534	1360{}505	21582300	21583444	1144	CAAAGACCCTAGAATAACAAGATGCGTAACGCCATACGATTTTTTGGCACACGATTTTTTGGCCGTGGCTCTAGAGGTGGCTCCAGGCTCTCTCGAATTTTTGTTAGAGAGCGAGAGAGCGAAGAGCGCTACAGCGAACAGCTCTTTTCAACGCACAAAGTGATAGCAGACATCTGTATGTGTGCACACGTATGCTCATGCATTGTAAATTTGACAAAATATGCCCTTCACCTTAGAAGTTCTTAGACTTTAAATCTATATTATTTTTGATCAATTGGCACCATGCGAAAAATTCTTGTTTTGCATTGCCTTAACGTTATTATTATTTGAAAATAGATTAGAAATAGCCAAATCTATGTACATATTATCACAAAAATAAATTTCAAAAATGACTTTATATAAGAATATTTGTCATTAGAGTATTCAGCTTGCGTCGTGTGAAAAATTAATAAGGCAATGATTGTTGAGTGCTTGTGTCCGCACTTCGTGCCTCAAGATATGAACAAAGCAAAGACACTAGAATAATTCTATTGTCTTTGATATTACTTTTGCAATTTAATTTAATTGCATATTTAATTATTTAGTATATTTATTAAATCATTTGACTTAATATGATGTAACATTAACATTAAAAGTGTTTCAAAAAAAATATTTCGCTTTTAAAAAATTGTCAGATGAGAGACAAATTAGAATTAAACATAAATATAAATGTGTAAACGGTAGCTAATTCGAGCGGCGATTTTAACAAACAAATTTAAAAAGCTTTAAAATTAAAATAGTCAGGGCGCGAATTTTTAAAAATTTTTTTATTTTATCATATTGCTAGGAAATTAGCAAAAACTACCCTAATATCAAAGACACTAGAATATTCTAGTGTCTTTGCTAATATGTACCATGTAAATTCGTTTCTTCGATCAGAATTGATTTCGGCCCGAAAATCGTCTTCTAGCACAACACGCACACTTATACGAGTTCTCGTCTCTTGTTTTTACTCACACAAGCAAGCAAATTATATTTTTAGATTTCTTACGCTCTCAGCGGGAGTGAGCCGAAAGAGAGTAATTTTGGCCGTCACCAAAAAAGTGGCTGCATAGTGCCAAACCAATGTATGGCCGTTACGCATCTTGTTATTCTAGTGTCTTTG
535	INE-1{}4205	21583469	21583779	310	TAGATTCGTTGAAAAGGTTTTAACAGGCAGAAGGAAGCGTTTCCGACCATATAAAGTATATATTCTTGATCAGGATCAATAGCCGAGTCGATCTGGCCATGTCCGTCTGTCCGTATGAACGTCAAGATCTTAGAAACTATAAAAGTTAGAAGGTTGAGATTAAGCATATAGGTTCAAGAGACATAGACGCAGTGCAAGTTTGTAGATCTATGTAGCCAATCCCACTATAACTCCCATATTTTTGCCCAACGTTTTGATATTTTTTCATATTTTTATTAGTCCTGTAAATTTCTAACGATTTGCCAACAAA
536	INE-1{}4206	21586032	21586255	223	ACCCAGGTTGCCATGCCCACTCTAACGCCCACAAACCGCACAAAACTGACACGCCCACACTACTACAAACTACGACGCCCTCATTTTTGAAAAATTGTTGTATATTTTTTCATAATTTTATTAGTCTTGTAAATTTTAATCGATTTTCCAAAAAAAAACTTTTTGCACACCCACTCTTAAACCTAAAACCACCCAAAACTGCTACGCCCACATTTTTGAAAAA
537	Bari2{}506	21587840	21588769	929	TGGAGAACAGTCTATTTCCTGAGGTCAATGCGTGCTCATTTAAGATATGGAGGTATCCTGTTTGATTTACTGTACCCTCTATCGGTACCATGTCTCCAAACCCATAGTAGCTTAAACAGCCCCAGAACATCACCGTGACACCACCAAACCGATTGATTGGCTGAACGGCATTACCCTTTAGTTGTATTGGGAAATGCATAAATTGCTTGCTAAAGGATCCCTGAAACTGAAACGCAACTTCATCAGTCCATAAAATATCAAACCAGAATTCGAGAGGCTTCTCTTTTTACTCCAAGGCAAATGCCAGACGATTTTCCTTGTTTCTTGGGGTAATATTAAATACTGCACGAATAACATAGGAGTTGATGTCAACTTCCTTCATTCTGCGACGCAGTGTACTATCGCTAATATGTTCTCTAACTAAATTTTTCGATGCTGCGGCAATTTTAACGGGACTTATGGTGGGATTATATAGTACAACTCCTATAATGTGTCTGCAGTCTCTTGGGTTCAATGCAACTTTTCGGTTAGTTCTCTTTTTATTTTCCAAAATTCCCAATCCAATGTCCTTTTTTTTTACCTAATTGTACACAGTTTTACGTGATATTTTGTATAACTCAGCTAATTTGGATGCAGAAGTACCAGCCTTAATTTTAGTGACAATCTCGGCTCGATGCTCAACTGATAGCTCCTTTGTTTTTGCCATTTTACAAATTTAATGCTTAGTTTTATCTATTAACATAACTGTTAACAGTTAGTTTAAGTTCCAATTAAGCGATCAACATCAACTAGAACTTTACTAGACTAATCTTCAATTTGCACTGTGCAAATAATTTTGAAGCTTAAAAATTGTGTGTAAATACTTCTGACAACAGACAAGTTTAATGCTTCTATTTTTAGCCCATGAACAGTTATTTTTTCCACTTCTT
538	INE-1{}4207	21589668	21589745	77	ACCCGTTTCTCGTAGAGTAAAAGGGTATACTAGATTCGTTGAAAAGTATGTAACAGACAGAAGGAAGCGTTTCCGAC
539	INE-1{}4208	21591074	21591219	145	TACTAGATTCGTTGAAAAGTATGTAACAGGAAGAATGAAGCGTTTCCGACATTATAATGTACATGTATCTGTATTCTTGATCAGGATCAATAGCCGAGTAATGTCCGTCTGTCTGTCTGTCCGTATGAGCGTGGAGATCTCAGGA
540	BS3{}4792	21591340	21592591	1251	TACATTGTTATTCAACGCTATGGTGAGGCTGCAATACTTCTCTCCACCGTGGAAGCTCGGTATTATCTCCATGATTCATAAACCTGGAAAGCCTGAAAAGAATCCTGGGTCCTACCGGCCAATCAGTCTCCTCTTTTCGATCTCGAAGGTGTTTGAGAGACTGATTGCTGCCCGGTTGGACAGGATTATGGAAGCGAAGGGTATCCAGCCCGATCATCAGTTTGGTTTACGTGCTGGACACTGTACGGTAGAACAACTACACCGAGTAAATCCTATCGGCTTTCGAAAACAAGGAGTGGAGTACTGCATTGCACTCTTCCTGGATGTACGTGAAGCGTTCGATCAGGTGTGGCACTCCGGTCTCCTGCTCAAAATTAAGAATACGCTCCGTGCACCATACTTCGGCCTCCTGAGGTCGTATCTTAAAAAGAGAAGATTTGCGGTACGATTGCACTCGTATCTGTCAGCCGGAGTACCACAAGGAAGTGTACTTGGTCCGCTGCTTTACTACCTGTAAAGCTACGACATGCCACGGGCAGACGTTAGCCTACCCGGGACGTCAATGTTGGCCACATTTGCTGACGACATGTGTGGCACCTAAAGGTCCTGCTGCAAACACGATGCTTCTGACGACATTCAGGACTGCGCATCAACATTTGCGGACGTTGGAACATTGGCATCAATGGTGACAAATCAGCGAATGTATGCTAAACACTGAAAAGGGGAACACCACCGGCTGTGCTCATCGATGGCACCCCTGCCCCCAGTCCAATTCAGCCAAATATCTTGGTGTAATCTTGGATCGGAAACTAACCTTATCGAAGCAAGTGAGTGTTAGCGCACATGTTAGCGTTATGGCGCCAATTATGGCTTGCGACAGTCAAATTCGTCGCATTCAGGCTGCCCAAAACGAAATCGCCAGGATGATTACCGGCTGCGAATGGTACGTAAGGAACACAACCCTGCGCAAAGACCTCAAGCTAGCCACTGTCTTCGAGGCAATAAACATACACTCCAGCCGGTACCACGACAGGCACTGTCCAAAGCTCGCCCACCAAGAAGGCTCCACAGGAGACAGCCGAAGGACCTCATCATACGGTTCCCCTTGACGAGAGCCAGGACATGATGATGATCTCGAATTGATATATTGTTAATTGTTATATTTGTTTTATTGTTTTGTTACAGCTAACTTTTGTTAGCCGGCGCTCCTGAAAGGGCTGAATTAATAACGACCAAGGTGACAAAGGGGTT
541	Circe{}4888	21593076	21595423	2347	TTTGGAGGTAGAAGTCTTATTGGACGCAACGCCAAAGCGGCTTTCCTTGTTTTTTTCGCCCCTCGATTTTTGACTACGTGTGAAATTTTCAATGACTTCATCGCAGTTTTTTTTTTTTTATTATTCGACTTACGGTAGGAAAATTAAAATCTTCTAAAGATACCACCTACCGTCCGTAGGTGGCAAGTACGATTCATAAACTATAATGGGATTATGCCTACGTACTAAAACAAAAACCTCTGCGTGCTCTTTAGTCCTTGCTTGCTCACCGGGACTGCCAGTGAAGGTATGACTTCGGTAGTCCATGGCCCTCATGGACCTTCCACCCTAAAGTCGACTTTTACGACAAGCCGGGAAGGCTGAGGTAGTATTCTTCGCCCGCCACCACACGGGACGACTGTTTGAGCTTAGCCACGAACTCTGTTGGCCATCTCGTCTGATCGGACTCGCTCCATAATCTTAATTATAAGGCTGTGACCCAGCTCCCATGCCTCGCTGTTCGCCAGCATAGCCGCGAACAAGCCACTAGGGCTGAACGGGGTACCTGCCAGCGACTTTAGCTGCTCCCACCTGGAGCAGTGCATTATCACATGTTCAGCTGTTTCTTCACGATCGACGCAGAACACGCATTGGGCTGACTCTACGTGGCGGAACCTGAGTAAATAGGCCCGAAAGCAGCCATGGTCCGTGAGAAACTGGGTTAGATGTTAGTCCAGGCATTTCTGTTGACATTCTGCCCAGACCGTCAACTCAGGGATGAGCTGGTGTGACCACCTTCCCCGCCGCGACGTTTGCCATCTGTTCTGCCACTCACCCAGCATCCACTCGTGTGCCTCCAGCCTGGAGCGCCACCCCGCATTAGGCTGAGAGCGCCGCGTCTTCGGATATGGTCCTGAAACCTCTGAAGAGCCTGAGGGCCATGGTCAGATGGGGTTGCCGCTCTCTTCCTTAGCTTGTTGGTATCAAGCTTGTAGGCGAGGCCCCAGATATCGCTGTCTACGCTATCCTGCAGCTCCTTGTATGACCGCGCTTTGGCAGCCGCAATGCCGTGCTTGAACTCTAAGCGTTTCCTTCTGAAAGCCTCCAAGAGCTCCTCGTGGTGGGTGCAGCCTCTGGCTCGTTGCGCCGTTCTCCGAGCCCTGAGGCAGTCAGACCGAAGTTGGACTAGGGTGGCACTCCACCAGTACATAGGTGGTTTGCGCTGTGCCTTATTTTTTCTTGGCATGGATGCGTCGCAAAGGCTGCCCAGCATGTTCATAAGGCCAGCCGACACACTCTCTGCATCCCCACTTGGGAATAGATCTGATAGGCCAGCATGGCCTCATCGATCTTCCTGGTGTCCCAAGCTTGCCCGGCGGCTCTACTCTGCCGTCTCCAGGCAGACCCTCCGGGGAGGGAATGAAGGAAATCAAAGCGTGGTCGCTCAGCGTTACAAAATCATAGACCATCCAGTTGTTGTTATCAACAAGCCCTCTACTGACAAAGGTAACGTCAATAAATGATGTACCCCTATCGTTGTTAAATGTCGGCTTTCGACCGTCGTTCAGCAGTACTAGGTCCAGCATTCCCATGACGTCTATCACTGCTCGGCCTCTGGGGTTGGATACTCTGCTGCCCCATTCCACTGCCCAGACATTAAAATCACCTGCAATGATCTTCGGGCTTCGCCCTCTCGCATGGTCCCCAAGCGCCTCCAGGAACTCCTCGTACTGGTCGGGAGTGTCGCTAGGCGGAGCATAGCAGCTGTACATATGCACGTGTTTTATCTTTGCATGTGCGATTCCCCGCATCGGTGATGCAGCCAGTTCCTGGACTTGGAGAAAGCTGCAACACTTGATAGCAGCTCTGCCTGACTCGTCTAGGATCATGGAGTATGGTCCCGACTTCATCGCAGTAAAAATACACATCTGCGTGCAACTGTAGAGCCCGCCACGTGCACGGAAAAGCTGAGCTTTCTCCGTTCTGCTGCTTAACAGGTGCAGATTGCGGGTCACCCCAAGTTGGTGTCTTTCCCAACTCCTTCGCAGATCTCCGTTCTCCCTTCTTGTCGGCGCACACATATGTACATAGTTTTATGTGGCGTTTCGGCAGCACGCATAGCATTTGTGTGCCGTCTCTGTCGCACACATCGGATAGGCGTGTTTCCTCACCTCATTCCAAAGATAAGCTGCTGGTTTTGACGCTACATACGCCGCACCTGAAGCAGCCATAACACGACTGATCGTGTCCAAGCTTGAGTATTTAAAATAGTTTTGGAGGTATGTGGTAAGTTTCTTAAGAATAGGTACTTATAAACTTATACGATCCTAATTTGGAATACTTTGTGGGAGATCTGAAATAAATATAT
542	Rt1b{}507	21593543	21595317	1774	GGACCATACTCCATGATCCTAGACGAGTCAGGCAGAGCTGCTATCAAGTGTTGCAGCTTTCTCCAAGTCCAGGAACTGGCTGCATCACCGATGCGGGGAATCGCACATGCAAAGATAAAACACGTGCATATGTACAGCTGCTATGCTCCGCCTAGCGACACTCCCGACCAGTACGAGGAGTTCCTGGAGGCGCTTGGGGACCATGCGAGAGGGCGAAGCCCGAAGATCATTGCAGGTGATTTTAATGTCTGGGCAGTGGAATGGGGCAGCAGAGTATCCAACCCCAGAGGCCGAGCAGTGATAGACGTCATGGGAATGCTGGACCTAGTACTGCTGAACGACGGTCGAAAGCCGACATTTAACAACGATAGGGGTACATCATTTATTGACGTTACCTTTGTCAGTAGAGGGCTTGTTGATAACAACAACTGGATGGTCTATGATTTTGTAACGCTGAGCGACCACGCTTTGATTTCCTTCATTCCCTCCCCGGAGGGTCTGCCTGGAGACGGCAGAGTAGAGCCGCCGGGCAAGCTTGGGACACCAGGAAGATCGATGAGGCCATGCTGGCCTATCAGATCTATTCCCAAGTGGGGATGCAGAGAGTGTGTCGGCTGGCCTTATGAACATGCTGGGCAGCCTTTGCGACGCATCCATGCCAAGAAAAAATAAGGCACAGCGCAAACCACCTATGTACTGGTGGAGTGCCACCCTAGTCCAACTTCGGTCTGACTGCCTCAGGGCTCGGAGAACGGCGCAACGAGCCAGAGGCTGCACCCACCACGAGGAGCTCTTGGAGGCTTTCAGAAGGAAACGCTTAGAGTTCAAGCACGGCATTGCGGCTGCCAAAGCGCGGTCATACAAGGAGCTGCAGGATAGCGTAGACAGCGATATCTGGGGCCTCGCCTACAAGCTTGATACCAACAAGCTAAGGAAGAGAGCGGCAACCCCATCTGACCATGGCCCTCAGGCTCTTCAGAGGTTTCAGGACCATATCCGAAGACGCGGCGCTCTCAGCCTAATGCGGGGTGGCGCTCCAGGCTGGAGGCACACGAGTGGATGCTGGGTGAGTGGCAGAACAGATGGCAAACGTCGCGGCGGGGAAGGTGGTCACACCAGCTCATCCCTGAGTTGACGGTCTGGGCAGAATGTCAACAGAAATGCCTGGACTAACATCTAACCCAGTTTCTCACGGACCATGGCTGCTTTCGGGCCTATTTACTCAGGTTCCGCCACGTAGAGTCAGCCCAATGCGTGTTCTGCGTCGATCGTGAAGAAACAGCTGAACATGTGATAATGCACTGCTCCAGGTGGGAGCAGCTAAAGTCGCTGGCAGGTACCCCGTTCAGCCCTAGTGGCTTGTTCGCGGCTATGCTGGCGAACAGCGAGGCATGGGAGCTGGGTCACAGCCTTATAATTAAGATTATGGAGCGAGTCCGATCAGACGAGATGGCCAACAGAGTTCGTGGCTAAGCTCAAACAGTCGTCCCGTGTGGTGGCGGGCGAAGAATACTACCTCAGCCTTCCCGGCTTGTCGTAAAAGTCGACTTTAGGGTGGAAGGTCCATGAGGGCCATGGACTACCGAAGTCATACCTTCACTGGCAGTCCCGGTGAGCAAGCAAGGACTAAAGAGCACGCAGAGGTTTTTGTTTTAGTACGTAGGCATAATCCCATTATAGTTTATGAATCGTACTTGCCACCTACGGACGGTAGGTGGTATCTTTAGAAGATTTTAATTTTCCTACCGTAAGTCGAATAATAAAAAAAAAAAAA
543	roo{}508	21597084	21604770	7686	TGTTCACACATGAACACGAATATATTTAAAGACTTACAATTTTGGGCTCCGTTCATATCTTATGTAAATGAATCGAGAGCGATAAATTATATTTAGGATTTTGTTATCTAAGGCGACATGGGTGCATTGCTCAAAAACATGTAATTTAAGTGCACACTACATGAGTCAGTCACTTGAGATCGTTCCCCGCCTCCTAAAATAGTCCCTTAGTGGGAGACCACAGATAAGGTCCTCGCCGCTCAAGATAGGCAGATGTGCCCGAGCGTGGGACCTCGATAAGGCGGGGACTATTTACGTAGGCCTCTGCGTAGGCCATTTACTTTAAGATGCGATTCTCATGTCACCTATTTAAACCGAAGATATTTCCAAATAAAATCAGTTTCTTACAAAAACTCAACGAGTAAAATCTTCTTATTTGGGATTTTACATTTGGTCAATCGAGCCTTTAATCGACTCTGCAGTTTCCCCCTACCAAAGGTAAGGAACTCAGAGAAAGGCCAGCTCCTTTAAGCATCTTACAGCTAAAGGTAGCAAAAATAAGTAACTCTTGTTTCCCCCTACCAAAGGTAAGGAACAGAGTATAAATATAAAAAGCAAAAGATACAAAAGAATCTTTTATGTTTTAAAACAAGCACCTTATAGTCTATAGCTAAAGGTTGCTTTGTGTACCATTATAAATTGTGGTAAGGCGTGCTTGAGGCCATACATCAGCAATTGTGAAATTAAAAAGTGCATAACAAAAGTGCCTTATAAATGCTCTAATAGCATTAAATCAGCTCATAAATAGAGTGCAGTGTATATGCCATAAGAGCATAAATTAAATAAAAAGTGCCTGAAAACAGTGCCTTATAAATGCTCTAATAGCATTAAATCAGCTCATAAATAGAGTGCAGTGTATATGCCAAAAGAGCATAAATGCCGAAATAAATGGCTAAAAAACAAAAAATCTGACTGGACTACAAAAATAATAAAACGTGCCAAAAAAAAAAAAAAATCATCTTTAAACATCGACGGAGCCTTAAAGAAGAGAAGGAAGTCAAATTCAAAGGAGCCTCTACCAGCAGCAGAAGCAGCAACAACAGCAGCAGCAGAAGCAGCAACAGCAGTAGCAACAGCAGCAACAACAGCAGCAACAGCAGCAGCAACAACAACGACATCAGCTAAGTCAAAACAAGAATTTTCTGTTTATCCAAACACACATATATATATAAATACATATAAAATACATATACACGTACTATATATATTAAGAAATTACAAAAAATTTTCAAAATGATGTCAGAAAAGACTATTCAATTCCTTAAGAAGCAGTCCGAAATTATTTTGGAAATTAGAAAGTTGGAAGTAAAACCAACATTAACAGATGTAGAAATTCTAAAATTAAATGAGCTTCAAAAATGTTTCATTGCTAATCATAGCAATTTGTTAAAGATCGGCGTTGTCGATCATGAATATTTTAACGCGAAGCAGTATGATTTAATAATGATGGTGTTAGAAAAAATTAAAAATAAAAATGAAAAAATTAAGGGCGAGTCGGTAGAAAACACTTTCCCTAAATCAAACACTGTCCCTAAATCAAACCCTCCCCCTACATTAAACCTTGAAATGCGTGGTCACCCTGAAAAAGAGGGTATAGCACAAAACAACGCTTTAAAAGTAGAGCAGGCATTTCGTAATAATGTTGGCCAATTTCGAGTATATCTAGAAGATACGTCTAAACTAATAGACAGTAGTCCAGATTTCCTTAAAATAAGGAAAAATAAAATTGAATTTTTATGGCATAAAATAGATAACCTGATTGAACAGGTGAATAGTCATTTTGAGAGTTCGCTATTCGAAGAAGAAATTAGCGAACTTGAATTTGACAAACAAAATATTCTTACAGCCATTAATAGTCGACTCAGTGGCACAATAAATAAAGCTGAAATGTCGACGGTTGTTAAGGCGGAGGAGTTACCAACCCTGCCTAAAATACAGATTCCCACCTTCTTTGGTGATTCCAAAGAATGGGATCTTTTTAATGAACTCTTTACAGAGCTCATACATGTGAGAGAGGATCTCAGTCCTTCTCTCAAATTTAATTATCTAAAGTCAGCATTAAAAGGAGAAGCCAGAAATGTGGTTACTCATTTACTGCTCGGCTCTGGAGAAAATTATGAAGCCACTTGGGAGTTTTTGACCAAGCGATATGAGAATAAAAGAAACATATTCTCAGATCATATGAATAGGCTTATGGATATGCCAAATTTAAATTTAGAATCCAATAAGCAAATAAAGACATTTATTGACACGATTAACGAGTCAATTTATATTATAAAATTAAAGGCACAATTACCAGAAGATGTGGATGCAATTTTCGCTCACATAATTCTTCGGAAATTCAATAAAGAATCACTCAATTTATATGAAAGCCATGTTAAAAAGACAAAAGAAATACAGGCACTTTCTGATGTCATGGACTTTTTAGAGCAAAGGCTCAATTCTATATCATCATTCTCACAGGAAGTAAAACCTGTAAAGAAAATGATTAATAATAACAAGAATAAAAATTATAGTGACAATTGTGCATATTGCAAACTACCAGGGCATTATTTAATTCAATGCCATAAATTTAAAATAATGAATCCAGCAGAACGGTCTGACTGGGTAAGAAAAAATGGGATTTGCCTAAGATGTCTGAGGCATCCGTTTGGTAAAAAATGTATAAGCGAGCAGCTTTGTTCGACTTGTCGTAAACCTCACCACACGTTACTTCACTTTGCAGGTCATAATCCAGAAAAAGTGAATACGTGTAGAACAACAGGTCAAGCCTTGTTGGCCACGGCCTTGATTCAAGTAAAGTCGAGGTATGGAGGCTTTGAACAATTAAGAGCATTGATTGATAGTGGCTCTCAAAGCACAATTATTTCAGAAGAGTCTGCACAGATTCTAAAATTGAAAAAATTTCGGTCTCATACTGAAATAAGTGGAGTATCTTCCACAGGAACGTGCATCTCCAAGCACAAAGCGGTTATTTCGATAAGAAATTCTCCGAAAAATTTAGAAATTGAAGCAATTATTCTCCCAAAACTTATGAAGGCACTTCCAGTCAACACGATTAATGTTGATCAGAAAAAATGGAAGAACTTTAAATTAGCCGACCCCGATTTTAATAAACCGGGTCGCATTGATTTAATCATTGGAGCAGACGTATATACTCACATTCTGCAAAATGGAGTTATAAAAATAGACGGTCTCCTTGGGCAAAAAACTGATTTCGGGTGGATAGTTTCTGGATGTAAAAAATCCAAAGGAAAAGAAACCATTGTAGCCACAACAATAGAAATAAAAGAGTTAGATCGCTACTGGGAAGTGGAAGAAGAAGAAAAAGATGATATCGAGTCTGAAATCTGTGAAAATAAATTTATCAAAACGACAAAAAAAGATTCAGATGGGCGATACATTGTGTCAATTCCATTCAAGGAGGATGTCACCTTAGGAGATTCAAAGAAACAAGCGATAGCTCGTTACATGAATCTGGAGAAAAAACTAAAAAGAAATGAAAAACTTAAGGTTGACTACACTAAATTCATGAATGAATACATGGATTTAGGACACATGATTGAAGTGAGTGATGAAGGCAAATATTTTTTACCGCACCAGGCAGTGATTAGAGATTCAAGCCTTACGACCAAATTGAGAGTAGTTTTTGATGCTTCAGCAAAAACTACGAATAACAAAAGTTTGAACGACATAATGTGGGTTGGGCCACGAGTTCAAAAAGATATTTTTGACATTATTATTAAATGGAGAAAATGGGAATTTGTTGTTTCGGCAGACATTGAAAAGATGTACCGACAAATTAAAATAGATAATAATGATCAAAAATATCAATATATTTTATGGAGAAATTCTCCAAAAGAAAAAATTAAAACATATAAATTAACCACAGTCACTTACGGAACTGCATCTGCACCATATTTGGCTACCAGGGTTCTGGTAGATATTGCAGATAAATGTAAAAACCAAGTTATTAGTGCAATAATTAGGAATGATTTCTATATGGATGACCTAATGACTGGAGCTGATTCGGTAGAAGAAGCTAATAAATTAATAACATTAATTCCCCATGAATTGCAGAAAGTTGGATTCAACTTAAGGAAATGGATTTCCAACAATTCCAAAATATTAACCACTGTGGAGGACACAGGGGACAATAAGGTTCTCAATATTATCGAAAATGAATGTGTTAAAACTTTAGGACTAAAATGGGAACCTCAAAAGGATTTATTTAAGTTCAGCGTAAATTGTAATGATGAATCAAAAAATATAAATAAGCGCGTTGTGTTATCAACACTAGCAAAAATATTTGATCCGTTAGGATGGTTGGCACCAGTCACGGTTTCAGGAAAACTTTTTATTCAAAAACTTTGGATAAATAAAAGTGAATGGGATCAGGAATTATCCATAGAAGATAAAAATTATTGGGAAAAATATAAAGAAAATTTAATAGCTAGCAAAAGTAGAGTCAACCCTATAAAAAATAGGAAGACAATTCCCAAACTCGAGCTGTGTGCAGCTCACCTGCTTAGTGAATTAATCCAAAGACTAAAAGGATCAATTGACAATATAATGGAGATCTATGCTTGGAGTGATTCCACGATTACCTTAGCATGGATTAACAGTGGTCAAAGTAAGATCAAATTTATAAAAAGAAGAACGGATGACATTCGGAAATTAAAAAATACTGAATGGAATCATGTTAAGTCAGAGGATAATCCAGCAGATTTAGCATCCAGGGGAGTGGATTCTAACCAGTTGATCAACTGTGATTTTTGGTGGAAAGGTCCGAAATGGCTAGCAGACCCAAAAGAACTTTGGCCTCGGCAGCAGTCTGTAGAAGAACCTGTCTTAATAAATACGGTATTAAATGACAAAATAGATGATCCTATTTACGAATTAATAGAAAGGTATTCCAGTATAGAAAAACTTATACGTATAATAGCATACATAAATAGATTCGTGCAGATGAAAACAAGAAATAAAGCCTATTCATCAATTATTTCAGTAAAGGAGATAAGAATAGCGGAAACAGTTGTTATTAAGAAACAACAAGAATACCAGTTTAGGCAAGAGATAAAGTGCCTTAAAATCAAAAAGGAAATCAAGACAAATAATAAAATATTGTCATTGAATCCATTTTTGGACAAGGATGGGGTTCTAAGAGTTGGAGGAAGATTGCAAAATTCCAATGCAGAATTTAATGTTAAACATCCAATCATTTTAGAAAAATGCCACCTAACAAGCTTATTAATAAAAAATGCTCATAAGGAAACATTGCATGGAGGGATAAACCTAATGCGAAACTATATCCAAAGAAAGTATTGGATTTTCCGGTTGAAAAATTCGTTGAAAAAGTATTTAAGAGAATGTGTAACGTGTGCAAGGTATAAACAAAATACAGCTCAGCAAATAATGGGTAACTTGCCAAAATATAGAGTGACGATGACATTCCCGTTTCTTAATACTGGAATAGATTACGCAGGTCCTTATTATGTTAAATGTTCAAAAAATCGTGGCCAAAAAACATTTAAAGGATACGTTGCTGTATTCGTTTGCATGGCCACCAAAGCCATACACTTAGAAATGGTAAGCGATCTAACTTCAGACGCATTTTTAGCAGCACTCAGAAGATTTATTGCTAGACGGGGAAAATGTTCCAATATCTATTCAGACAACGGAACAAATTTTGTAGGAGCTGCAAGAAAATTAGATCAAGAGTTATTTAATGCAATACAAGAAAATATAACGATTGCAGCGCAGCTTGAAAAGGACAGGATTGATTGGCATTTTATTCCCCCGGCAGGACCTCACTTCGGAGGTATTTGGGAAGCTGGAGTTAAGTCAATGAAATACCATTTAAAGCGTATAATCGGCGACACTATTTTGACTTACGAAGAAATGTCAACTCTTTTATGTCAAATAGAAGCATGCTTAAATTCAAGGCCATTATACACTATAGTTAGTGAGAAGGACCAACAAGAAGTTTTAACACCAGGTCATTTTCCAGGAAAACGGTCAGGTACGGAACTTAAGGAGGTGTATACACTGTTAACAGCCAGGGGTTTATTCATCGACGATAAATTGATCATTAGTGCAAAAGTGCCTCTGTTTAGCAGGCATCCATCCAAATTGTTCAGGCTTATTCCGGTGCCAATTCGAAATGAAGATCGGATAATAATGGTGCATACAACGTCCGAATATTTAATTTATAATTTTGAGATAGATTCCTATCACATAATGACGGAAGCCACATTAAATCAATGTCAGAAATGGCAACTAAATAAGAGAATATGCAAAGGAAGTTGGCCCTGGAATTCAGCGAATGATAATGCATGTGAGATTCAGCCTCTAAAGCCAGATAAAGCGGCGAACTGCATCTATAAAACAGTAGTCGACTCTAAAAGTTACTGGGTAGAGTTAGAAAAGAAAAGTAGTTGGTTGTTTAAGGTTCCTGCGAATTCAAAAGTCCGTCTGCAATGTACTGGCTCTCAAATTGAATTGTTTGATTTGCCTCAGCAAGGAGTTTTAAGCATTGCGCCATATTGTACGGCAAGAACCGACGATAAAATTCTAGTTGCCCACCATAACATTCAGTCCGAAAGTGAAGAATTATTATCAACACCTTATATAGGAGAAGTTAGTGGAGTGCCGAAGATTATTTGGGATCCGCTGAAACTATCAATATTAAATCATACTGAGGAATTTGAACGATTGAATAATGAAATTAAATTTATGAAAGAGAACCATCAAAAATTGAAAGATTTACATTTCCATCATATTTCCGGACATGCTGGATTAATTATTGCTTTAATACTAATGATAGTATTAATAATATATTTCATACGGAAATGTGCTGTGCAACAAAGAATGCAAGCAATAACCTTTGCAGGTCCGTTGCCAGTACTATAAATATCAATAGTAAATAAACAATAAAATAATATAACAAATAAAAATATACAGTCCACTAATAGAAAATGTACTTCTACATAGAAAAAGCAAAATGTTTAAAATAAGTTAATTAAGTACAAATTGTTGAATTAAAAATAATATAAACCATAATTGTAATCCAATAAAATTAAAAGCCAGAAAAACTAGGCCCATTGAAATCTTAGTTGCAAAATAAATGAACATATATCAAATAAATACAGTCCACTACTGTTATAAATGCAACTAATATACTAATGTACATCTCAGCTTTGCTGGCCCTTTGGCAGAATGTTCACACATGAACACGAATATATTTAAAGACTTACAATTTTGGGCTCCGTTCATATCTTATGTAAATGAATCGAGAGCGATAAATTATATTTAGGATTTTGTTATCTAAGGCGACATGGGTGCATTGCTCAAAAACATGTAATTTAAGTGCACACTACATGAGTCAGTCACTTGAGATCGTTCCCCGCCTCCTAAAATAGTCCCTTAGTGGGAGACCACAGATAAGGTCCTCGCCGCTCAAGATAGGCAGATGTGCCCGAGCGTGGGACCTCGATAAGGCGGGGACTATTTACGTAGGCCTCTGCGTAGGCCATTTACTTTAAGATGCGATTCTCATGTCACCTATTTAAACCGAAGATATTTCCAAATAAAATCAGTTTCTTACAAAAACTCAACGAGTAAAGTCTTCTTATTTGGGATTTTACA
544	1360{}4810	21604962	21604996	34	CAAAGACACTAGAATAATATTCTAGTGTCTTTGA
545	Ivk{}509	21608423	21611385	2962	CAGAAAACGAAATTGTTGGAAACTAAAATCTCAAAATGTACACAGCGTATTCAAGTTCACCAAAATGATCGACGGCACCCCCAAACCATTTGGAAAAATTCTCGAAACGTTTGACCGTTTCACTCTTCCCAGTAAACTAACGGTTTCCTGGCACACAGTTAAGGGGTCAGAATATATAACCAACCCCATGAGATGTAAGTGACAAGACAATAATTGATTAGAATTATTGGGCCACACATCAAAGCACTGCAAGAACCCAGCCGCCTGTGTATTATGCAGTCTCACCCCCCACCTTCCGGTGCCATTCGCTCGCATTTTCTATGTGCACCAGGGAACACCGAGCCTCCTCACCCGAATATACACAATATCAAACACAAAAACAACTTCTTCACATCAAAACAAGCAAAAAAAATGCAGTTTCCGTGAAGCTCGCACGATACTAAAACAACAACAAAACACAACAACTAACTCCACTTCTTACCTACTCGACCGTCGCAAACCAAAGCATAGCATCCAGCTCGACAAAAGTACAATCTCCGCTCTTACCAACGTATCTTACTTCCTCCCCAAGCACCTCTGCCAAAACTGATTTCTCTTAATTAAGCCCAACAAGTAAACCGAAGACATGTATGGAACGATCTCGCTCCCTTAGGGCGGAAGCAAATGCTCTAATAGGACCAACCACCTACAACGACGACAACAATACCTTAATGACCTCAAGATTCAACTCAAACGAATCAATGGCTTTACACACCTCAAAGACAACAGACTCAGATGACACTATGGATCATCCCGACTGCTAGTCCTGATCCTCTCACCCTTACTTTCATATGCACAAACCCATACACACACACCACAAATTAATAATAGTCCAACAAATTTAATCATGACAATTACTAAATTACAATGGAACATCCACGGTATTTTTAATAATTACAACGAACTGACACTACTTATAAAGACCACGCACCCGACATTGCTTTTTGCCATAAACCAACCTTCCATGTAATTCTTCAAATTTTATTTGCCCCAAAGAATATAGTGATTATTTCCACAATTTTTCTTATAACACCTCAGCCAAACAATGCATTGGTTCTTATTAAAAGGAATTTCCCACATACATATCGCAACATTAACTCCAGCATACTCTGCTCCGCATTGCAGCTTAAATTTGAACAGGTTATTAATATTATTAACGCGTACATCCCACCAAGTCAAATCTTTTTATCCTCTGACATATCAGAAATTCTACAAAATCTTAATGGATCCACAATACTCCTGGGTGACCTAAACTCATGGAGTCCTTTATGGGGTTCGCCGCAAAAAGCACAAGGGGTAAAAAAAATTGAAAGCGTAATTCTTGAAAACACCCTAATTGTTTTTAACGACGATTCCCCGACTCACCTTCCAACTCACAACACTTACACAACACTCACAACACACTCATTTCGATATCTCACTGATATCTCCACAGATAGCCGATATGTGCAGCTGGTCTATATCAGATAATCTCCATGGAAGCATTCCCCAAACGAAAAGAGTGATCCACAAAGCCAAAGTGCCATGGTGGAACGCTAACCTTCAACAGCTTAGGGACCAAAAGCAATGCTTGTTCTCGTCCTACAAAGCCAATATGAATGATACAAACCTTATCAGATACAAAAAAAAATGTACTTCCAAAATCTCCCCAGTATCCTCCACAAAAAAAGTCTGGTCCGTTATAAAACGCCTAGCCGGCATCCCTCCCACACCGTTCAAATATATCATATCCAACTCAGGTACTCTAACTGGATCAGTTGATATCGCCAAAGAGTTTGCCTTATCTTGGCTGAATACTCTTCTGACCAACATTTTTCAACAGAATATATACGAGAAAAAAAATCGTTATCTTTTAGAGCCCTATGTTACGTACATGCTTAGATTCCAAATTCACATTGCTTGAAATAGAAAATTCAGTAGCAAAAGCAAAAGGAAAAAGCCCTGGGACCGACAGAGTATCATACCCTATGCTCAAAAACCTATCTCTCCACCTAAAAACAAACCTTTTGGACATCTTTAATCAAATACTGAACACCGGAAAATACCCACATACATGGAGATCGGCTACCATTATCCCTATCTCAAAACCAAAAAAAAACCTCCGATATTAACAGCTACCGTCCAATTCCTCTGTTATCTTGTCTAGGAAAAACACTAGAAAAAATAATAGCACAAAGACTTATCTGGTTCATTAAACGCCACAACCCAATTTCCCATAATCAAGTTGCTTTTAAAAGAAATCATACAACGATGGACGCGTCATTGAGTATCCAACACATCGCGTCGAACGCTCTTTCGACCAAAAATCATATCTTTATCATGGCGACGGATTTTGAAAGAGCCTACGATCGCGTGGGGATTCACGCCGTACTTTGCAGACTCGAGCGCTGGGGCATTGGTCCAAGACTTTATAATTGAAGCCTTCATGACCAATCGGTCCTTCAGTGTTCGACTGGACACTAGATTTAACATTATTAAATTTCTATCATCTAAATATTCTTATATACATATAAGGACTCTCATAGATATTACTCGCGCATTAATGCTATCTAAAATTGACTACGGACTGCCAATCTTCAGTTGGGGTGCTAAATCGCACATAAAAAAGCTACAAGCCCCATATCACGGAGCGGTCCGTCGCGCCATTCACACATTTTCCAACTATGCGGGGACGAGCTCACCGTTGACCATATTATCGACGACTGCAGTCGATTGCACTCAGTTAGATCTCAATTATTTGGTACACATAGTCTTTCGAATTGTTTAAGTAACCCATCCTGTGAAAATATCTCAAAAATTTACAAAATTGTCCAAAAAGCTTAGTTTATTATATGAAGTAATTAACCCCTAAGTCTCGAGTCGAAGGCCTCATTAAATTTATTAAGGTTTAGTATTGTATGCTATATTTAATTTTGTTAAATAA
546	ninja-Dsim-like{}4873	21611807	21612094	287	CATACGCACTGTTCGACGAAGGATCATCATATGATAGATGAGATGCTCACTCGAAGCCTAGACCTGAGAGGCGAGAATCAGCAGCTCTATATTCAATGGTTTGGTGGCAAGGGAGAGCAGCAAGATTATAAGCGTACAGATCAGTAGAAAGGCAAGTCGAAACGCTATGGACTACGGAACGTTGGCATGCACATCTCGAATCTTAATTTACCGCTGCAAACCCTACGTCGGGAAAATGTTAGAGCTGCGTAGAAGTGTGCACGGCTGTCGATGAAGACCTACAGTAA
547	INE-1{}2242	21613337	21613782	445	TATACCCGTTACTCATAGAGTTAAAGGGTATATTCGTTGAAAAATAAGTAACAGAAAGAATTAACCTTTTCCGACCATATATATATATATATATATATGCAGTATATATACATACATATTCTTGATCAGGATCAATAGCCGAGTCGTTCCGTCCGTCCATCTGTCCGTCTCTCTATCTATAAACGTCAAGATCTTAGGAACTATAAAAAAAAGGTTAAGATTAAGCATACATATTATAGAGACATAGACGCACCGCAGGCTTGTTAACCCATATTGCAACGACATCTCTAACGCCCACAGTCTTGTAAAAAACTTTTTGGCACGCCCACTCTAACGCCCTAAAATCACCCAAACCTGCCACGCCCACATTTTGAAAAATTGTTGGGTATTACCTCATAATTTTATTAGTCGCTTAAATTTCTATCGATTTGCCAAAAAACATTTT
548	INE-1{}2243	21613782	21614145	363	GCCAAGCCCACTCTAACGACCTAAAACCGACCAAAATTGCCACGCCCAGATTATTGAACAATTTTTTGATATTTTTTCACAATTTAATTAGTCTTATCAATTTATATGGATAAGCCAAACAACTTTTTGCCACGCCCACTCAAACGCCCAAAAATTCCACGACCAGATTTTTAAAAATTTTTGGATATTTTTTCATAATTTTGTTAGTCGCTTAAATTTCTATCGATTTGCAAAACAACATTTTTACGCGCCCACTCAGCGCCCTAAAGCGGCCAAACCGGTTACACCCACATTTGTTTTTGCATTCACACTAGCTGAGTAACGGCTATCTAATAGTCGGGCAACTGGACTATAGAATTCTCT
549	INE-1{}4735	21615767	21615957	190	CCGCGCCCACTCTAACGCCCACAAACCGCCCAAAACTGTCGCGCACACACTTTTGAAACATTTTTCGAAATTTTTTCAGTATTTTATCAGTTATGCAAATTTCTATCGATTTGCCGCGCCCACTCTAACGCCCTAAAGCCGCCGAACCGGTCGGGGAACTCGACTATTGCATTATCTCTTGTTTTAAATT
550	INE-1{}2256	21616800	21617033	233	TACTAGATGTAATATGTAACAGAAAGAAGGAGGCTTTTACGAACATATAAAGTATATATGTATATTCTAAACCAGGAACAAAATACGAGGTGTTCTGGCTATATCCATCGTCTATTGTTTTGTCAACGTCGAGATCTCAGTAACTACAAAGCCTAGAAGGTTGATTCCGAGACATAGAAGCAGCGCAAGTTTCTTTACTGATGCTGCCGCGCCCACTCTAACGCTCAAAAACA
551	INE-1{}2257	21619264	21619476	212	GACTCATGTTGCCACGCCCACTCTAACGTCGACAAACCTCCCAAAACGGTCACGCCCACACTTTTAGGCCATTTTACAATTTTTTTTTCATTTTATTCCCCAGTATTATCTATCGATATCCCAGAAAAATTATGAAATTTCGCGTTCCCATTCCCACTAGTTGAGTAACGGGTATTTGTAAGTCCGGGAACTCGACTATAGCATTCTCTCTT
552	FB{}4834	21619640	21619687	47	AGCCAAATGAAGCTGGGGTCGGAAAAAAGGAATTTTTGAAATTGGAA
553	INE-1{}4736	21620604	21620698	94	TTTTAATTAACATCAATATCCTAGTCGATCTGGCCATGTCCGTCTTTCCGTCCGTAAGAACGTCGAGTTCTCAGAAATTATAAAAGCTAGAAAG
554	INE-1{}4737	21620699	21621407	708	TACTAGATTCGTTGACAAGTATGTAACAGGCAGAAGGAAGCGTTTCCGACTATATAAAGTATATATGTACATATGTATATTCTTGGTTAGGATCAATAGCCGAGTCGATCTAGCTATGTCCGTCTGTCCGTCAGTTCGTCTGGAGATCTCAGGAACTATAAAGGTTTGAGATTCAGCATACAGATTTAAGAGTCAAAGACGCAGTGCAACTTTGTTGACCCATGTTTCCAAGCCCACTCTAACGTCCACAAGCCGCACAAAGTATTGATTTTTTTTCACATTTTTATTAATCTCGCAAATTTCTAAATTTCAAAAATTTTGTCACGCCCAGTCACAATTTTTTGAAAAATTTTTGGATATTTTTCCTTAATTTTATTGTTTTGAAAATTTCTATTGATTTGCCAAAAAAACTTTTTGCAACGCCTACTCGAAAGCCCCACATTTTTAAAAAATGTTTGGATATTTTTTTTTTCATAATTTTATTAGTAGTTTAAATTTCTATCGATTTGCAAAATGACTTTTTGCCACACCCACTCTAACGCCCTAAAGACGCCAAACCGGTTACTCCCACACTTTTGAACAATTATAAATTTTTTCTCATTTTATTCCCCAATGTCTATTTAAATGATTAAATTTCTCGTTCGCATTCACAATAGCTGAGTAACGGGTATCTGATAGTCGGGTTACTCAACTATAGCATGCTCTCTT
555	INE-1{}4738	21622236	21622358	122	TTATTTCATTCCCCAATATCTATCAATATCCCAGAAAAATTATGAAATTTCGCGTTCGCATTCACACTAGCTAAGTAACGGGTATCTGATAGTCGGGGAACTCGACTATAGCATTCTCTCTT
556	INE-1{}4739	21625111	21625189	78	CCGTATGAACGTCGAGATTTCAGGAACTATAAAAGCTGCGTTGAGATTAAGCATACAGATTCTAGAGACACAGACGCA
557	Idefix{}4849	21630824	21631152	328	AAAACCCGAAACAAATCACCCACCTGTAAAGCAAACATCCGTTGTCCAATTTTATTAAATCAGCATGTTTTCACGTTCCAAGCCGACACTCACAAGCTCGAAAGCAAAAGTTTGAATTTCAATAAATAAAATCTTAAAAATCTAATAGCGCTTGTATCCAAGAGCGAATGCACTTCACTCCAAAAGCCAAAGACACTAGATTATTCTAGTGTCTTTGCAAAAGCCCATTAAAATTTTACAGCCCAAAGTCCATATTAAAAAAGCTCGAGACCGAGGATTGATCGTCAATCAATATAGATCAATAAGTGGAGTTTAGCATGAGACCTAA
558	INE-1{}4740	21636555	21637152	597	TTATACCCGTTACTCGTAAAATAAAAGGGTATACTAGATTCGTTGAAAAGTATGTAACAGGCAGAAGGAAGTGTTTCTGACCATATAAAGTATGAATATATATTCTTGATCAGAATCAAAAGCCGAGTCGATCTATCCCTGTCCGTTCGTATGAACTTCGAGATCTCAGGAACTACATATAAAAAAATTATTGTTTGGCTTGCAAGTTGAGATTAAGTATGCAGACTCCAGAAACCCATGTTGCGACGTCCACTCTAACGCCCACATATTGTTTCATAATTTTATTAAGGTACAAAATTTCTTTCAATTTGCCAACAACTTTTCGTCACGCTCACCCACTCTAACGCTCAAAAACGGCGCAAAACTGTACGCACTTTGGAAAAATGTTTAGATTTTTCTCGTTTTATGATTTGTATTGGCAGTTTTTATAGGTAAACCAAAAACCAAATACACTAGAATAATATTATATTATAATAATAATATTCTAGTGTCTTTGCAAAAACACTGTGGCCACGACCTTTCTTTCTTATTTAAAATTTTTTAATTTCTTTAACGGGTATCTGATAGTAGAGGATCACGACTATAGCATTCTCTCTT
559	Cr1a{}2258	21641741	21642674	933	GCGTGTACTTATGTACGCAGACGATATTAAATTATGTCTCCACAAAAGGATATTTCTTGCTATTTGGGCTTACAATCCGATCTAGATAGCTTTCAAATATGGTGCCGTGATATACGTTAAGCTTAAATGGATCCAATTGTAAAGTTATGACCTTTGTCGTATCAACTCACTCAACACACGACTGACACTCCAAGGGGGTGCAAGGGGGACAGAATTATACGGGTTGATGATCTTGGTCTTTTTCTGGACCCTAAACTAAAATTTCCAGACAATATATCGACTATTATCAATAAGGCTATGAGTGTGCTTGGTTTTATAAAAAGGTGGTCAAAGGAATTTGATCATCCTTACACGACCAAAACCTCATTCATTTCGCTAGTCCGTCCGATTCTTGAGTATGGATCATCTGTTTGGAGTCCACAGTACGTAGTTCACTCGGACCGCATTGAATCGGTCAAAAAAAAAAACTTCTTACCTAAATTGGGATGCAAACCTTATTTTACATCCTTATTCCAGTAGACTACTTTTAATTAATTTACCTTCCCTAGCTAACCGTAAAACGATGCTTTGAAGAGTCTTTATTTGTATGCTTATTTGTGGTGAAGTTGATAGTCCGGACTTGGTAGTCGGCTCTACTTCTCTGTTCCAAGTAAATTCACTAGAAAGCCCTAATCGTAAATCATTGTAGATTTAATATAAAACACTGTAATCTGTATTCTTGACTCTCTGCCGCTCTTAAAGCTATCAATTCTATCTTTTTGAACACATAATTAGATCTTACTAATATTAATAAATATTTTATATTTAATTCCTCGTTTCTGTGCTCTTTTCTGTAACGCGTCTATCTTCTCGCGAATCGAACCGTACGATACACGGCAGCGCTCGGTCGGTTGGGCGGGAGGTGTGGCAGTAAGACTCGCGCGCCAAAAAAAA
560	INE-1{}4741	21644392	21644993	601	TACTAGATTCGTTGAGAAGTATGTAACAGGCAGAGGGAAGTGTTTCCGAACATATAAAGTATATACATTCTTGATAAGGATCAACAGCCGTATCGATCTGGCCATGTCCGCCCGTCTTAGGAACTGTACAAGCTAGAGAGTTGACATTGAGCATTCTGTTTCCAGAGACATAGTTGCAGCGAAAGTTTGTTGATTCATGTTGCCATACCACTCTTACGCCCACAAACCGCTCGAAACATTTACGAATATACCTTGGCAAAATTCTTTAATATTTTTTTTATATTTTTGCCAGGCCCACTCTTGCGCCTAAATCCGCCCAAAACTGCCACGCTCAGACTTTGGCAAAATCTTGGAATATTTTTTCACATTTTTATTAGTCGTGTAAAATTTTATCGATCTGCCAAAAAAACTTATTGCTAGTCCACTCTTACGCTCACAAAGCGGACAAAAAATGCACGTCCACACTTTTGAACAATTTTTAAATTTTTTCTCATTTACTAATTCTATCGATATCCCAGAAAATTTTGAAATTTCGGGTTCGCATTTATACTAGCTGAGTAATCTGATAGTCGGGGCTATAGCATTCTCTCTTGTTAAAATT
561	FB{}4835	21644993	21645053	60	TGAAAGCTGGAGTCGTTTGCCCACCAATTAGTTTTGCTTTGTCCACGTTTATTTCTGAAA
562	gypsy8{}4872	21645085	21645247	162	GCGGAGGAGTAGTGATCAGTCAGCCAGACCGCGCGTGGAAGAAGATAGTGAGACGGTCCGTTGAAGGAAGGAGTTGGGGAGTGAGAACACGCGGATAAGGAATAAACAGTGGAAGCGTCGGGCAGCAAGAGGCCCGCAGGACACGGAAGACATAGAAAATCA
563	INE-1{}4742	21646496	21646546	50	TCTGATAGTCGAGAAATTCGACTTAAGCCTTCTCCCTTGTTTTAAATTGC
564	Cr1a{}4811	21648104	21648433	329	TCTTCTGTACCCAAACCTTAACTTTTTAATGATATTTAGCCCATAGTGAACAAAGCCACAGGGATACTTGGTTTTATAAGATGTGGTCAAAGAAATTTGATGATCCTTACACAACTAAAGCCTTAATCGTTTCGCTAGTTGCCTACTTCAAGTCCGCAAAATGAGGTTACTGGAATTAAATATATTCAAAAAACATTTACTATGTATCTTAAGAAGCATGAATTGGGACCTCCTTATTGTTGCCAATCTCAATTCTAATTTTAAATCTCTGTAATCAAAATATGAGTTGCATGACTCCTTACAGAGAATTATGATTTAATGATATAATA
565	Q{}4890	21648435	21648648	213	GTCGCACAAGGGAGCCACCTCGGTCCACTTCTTCTTACCATGTTTATTAATATCCTTTCCTTTTTCTTATGTATGCCGATGGTGTAAGGACATTTTTGGCCCTTCGGACTGACAATCCGATCAAGACAGCTTTTAAAAAAGCTGATGTGATAACTTAAATGGCTCCAAGTGTCGCTCCAACCCAATACACGCGACACACTCTTAGCGGGTGCT
566	Doc{}1585	21648813	21651565	2752	CGAGTGCAGACGTGTTTCTTTTTTAGCTACGAATAGCAAGTTCTAAAACTACAACAGTGCAGTGAAAGTTGAACTCAACTTCGCACAACTAACAATTATTGACTATAGTAGCTATTTACTAAAATAAAAAATTATTCCATATTGTTCTGGCAATTGTATTATTTGGACTTAAAACAATAAATCAAAAATACACACGTACTCAGCGGCAATGTGAACAAGACGAGCGGCTTTTTTTACAACGCAATGCATACTTTGCTTTCGTCTCGAGCACCCTCACCTTCAACTAACTCGAAAATAAACTTTTGCGAGCCTACAACGGCAATGAAAACTCTGCTATCTTGGCATATTTTGCGACCGAACAACCCAACAAAACAACAGTTAAGGAACCAAAAAAGACCAGACCAACCCCTATTGTATATTCATACGAGAACAGAGTACAAACGCACTCGTAAATAAACTAGTTGCATTGGTTGGTGACAGCAAATTCCACATTATTCCGCTTAAAAAATGAAATATTCATGAAACAAAACTACAGATTCTGTGAGAAGCAGACCACCGTATAGTGACTAAATACCTAAATGAAGCCGGTAAAAACCACTACACATACCAATTAAAAAGTTGCAAAGGGCTACAGGTAGTACTTAAGTGCATTGTAGCAACAGTGGCACTTCTTCAGACGTCGGAGGGAAATAGGGTCGACAATATCATTCGCCAACGTGTTCGGGTGGGCGCTAAGTCTGTCGGCATATCGGCTGCTGTGGAAGTTTATTTGGTCTCCCAACGGACTCTTAAGTCCCTTTCAATAGCTCGGTTGCTCACTTACCAGGGTAGCCCAGATGCATGTCGTGCCGCTCGCGATTGTATTACTCTAAGCCTATTGAGCTGAGTCTTAGAGGCTGTTGGATGGCGTAGGTCAGTGTTGGACCTTATATGGCTTTTATTAAAAGAGCCTTAGTTGTACTGCTTTTGTAGTAGCGACTAAAGCGGTATTGTTAGAAAGCTCCTAATAGGCAAACTTTAAGAAGCTTGCGCTCAGCTGTGAGATTCTAATTTAGAGTCATATTAAATGCAGTATTATGCGAGATGCAACCCTTATCAGCTGCACACGGAAAGTTCAGGGATAATTTGGTTATCGTAAATAGAGTGACTTTCAGCTGATCGTTATTTTCGCCGATGGTCTTGAGTTTCCGTTTTATTTATTTATTCTAATAAATGAGTCGTGCAGTCAAGTCGTGAAAAGTGGGTGTCGTTTAAAAATTATAACCTGCGGGCGTTGAATTTTTTTGGTGCTGAAGGATATTATTAGAGCGGAAATTTAATCTGGAAAAATCAAATTCACTTAAAGCAGCCATCGAGCTACAGCGCCAACGCCCAGACCCCAAGGTTCGACTGGTGCAGTAACAGGCGGCAGTAAGAGAGAAAAGAACCGAGTCAGGCCGTCTAGTGAGCACCCTTCCCATCGAGTGACCGAAGCCTATTTATGTGTATTTAATTTGATTGCTAAATGTATTAATAAAAAAGAGACCAAAGTAAGTTTAAGCAAGCGGAGAAAAATAGCAGGGTTGGGAGACAAAAATACACTGGAAGAAGTGTCCGATGAAGTAAACATGGAAAATGGAAAATACATATTAAAATTATTGATGAACTCTGTCTACATCGGAAAAAAAATTACCGAGCTGCGAATCTACGCTCATGAAAATTGTCTGAACAATTTTATTTTTATATTATATATTATAATGTTTCACAATAATTCGTGAAAAAATGTGAACCCTAGAAGGAGACTTAGTTTAATTACTATTGTATTTTTAATTTTATTTAAATTGAATTCTTTTTAGTATTTAAAATTTTCTTATATTATTTAATCTAACCTAATCTAATTATTTTCCCAAGACAAATGCGTTTTCAGAGAGTGCGCGTTTAAATTTTAAGGTTAACCCACTCTCTTACATTTCATTTTTTATTTATCTAATAATTCATGAAACAAGAATATACTGAAAAAAATAACAACACTGGAAAAAAAGAATTATGGTGTGCTCTTAGCATCTACATGATTATACCTTTCTTTATAACTTTTATACAATTTTTTTTAATTTACAACAAAAAAATATTTCCATATATTTCCCTAACCTACTTTAGTTTGTATTTATTTAGGTACTTATTTAATTTATTATGTAATTATTATTAGTTATTATAAATATTGTAATTAATTATTAATCACCAACATGAATACATGAATTTTTAAATATTTGAATACTGAACTCGGCTGATGTTTCTCCGGACGTAGGGCACCTAAGGGACCACTGGAGCCATGCTCTGAAGGAAAGTGGGTAGGAAGGGTAGGGCAAACCGCGAACACAATGACACCGGTGTTTCGCTGGCAACAAATTCTCATGCTTTTCCTCCTCTTCTAGAACTGTCTTCGTCCGAATATATTAATTTGCTTCCTCCGATTTTGTTTACTATTCTTTTGTCGCAAGCACGCTCAATTCTCGATCTTATTCATTAATGTCTGTAGGGAAAAGGTATTTGTACAAGCAAGACCACACCCAACGCCATGAGCTAGAGCCGTATTCTAAAGCGTGCACACACCAGAACAGGTTCCCTTGCCTTCCATAAATTTATTTCGTTACACGTTAAACTTTTCAGCATCGAAAACATTGCACAGTCATTTTTCTAGACGTATTGCATGCATTTAACAGCGTGTGGCTGGATGGACTTTTGTTTAAAATAACCAAGCTGTTGCCCCAAAATA
567	G5A{}4791	21650607	21650896	289	CAACTAAGGCTCTTTTAATAAAAGCCATATAAGGTCCAACACTGACCTACGCCATCCAACAGCCTCTAAGACTCAGCTCAATAGGCTTAGAGTAATACAATCGCGAGCGGCACGACATGCATCTGGGCTACCCTGGTAAGTGAGCAACCGAGCTATTGAAAGGGACTTAAGAGTCCGTTGGGAGACCAAATAAACTTCCACAGCAGCCGATATGCCGACAGACTTAGCGCCCACCCGAACACGTTGGCGAATGATATTGTCGACCCTATTTCCCTCCGACGTCTGAAGA
568	X{}4193	21651589	21652367	778	ACGTCGCTGCGGGAGTCCCCCAGGGAAGTGTCCTCGGCCCTCTGCTCTGCAACTTATGTAGTTATGATATGCCGCCGCCGTACGACAGCAAACTTGGAAAGTCCATGCTGGCTACATTTGCCGATGACGTGTGTCCCCACTTACATGTTCCGAAGTGAGCTTTCTGAAGTCATACAAGACTATGCAACAAGATTCTCGAAATGAGCCAGGCGCTGGAATATTTGGGATAAAAAGCAGCAAGTCGACAAACGTATGCTACGCTCTTAAGCGAAACACACCACCAGATTTTTATATTAAGGAGGCCCTAATACCTCACCCGAACGCAACAAAGTAGCTTGGAGTAACTCTGGATCGCAGACTCACATTTTCTAAACATATTACGGACTTAAATACACGAATATGTGCTAAGATGGCGAAACACTATTGGCTACTCCGGTCGCGCAGTAAATTGTCACTATCAAATAAGGTGACTAAAAAATGATTATAGCTCTTATTTGGAAGAAATGCGGGTACGGGTGCCAAATCTGGGGCTTAGCTTGTGACAGCCAAATCAATAAGAACCAGGATATCCAGAATAGCGCTACGAAATTGGTCACTGCTTGCGAGTGGTATGTGAGAAACACAACCCTGCACAAGGATTTTATGAAATAAGTATTTGATGAAATAAACTAGTACTCAAGTCGCTACCATGAAAGGCTTAGGCGCCACAAGCGACCTGAGCAATACTCGCCCACCAATGAGGCCTAACAAAAGACAACCGAGGGACCTCATTCTCCGA
569	invader4{}511	21653246	21656493	3247	TGTCGGAGCGCGACTCTTCGCATTCCAGAAATTCCTTCTGTGATTTCATATTCTGATGAAATTGTAATATTGCGGTAAAATTCTGTCGAGCGCTGCGGCAGAGGCACGAACAGCCTCTGCAGCTGAGTGAGGTCCGATCGAGTGGTCATAAATAGTGTGTTAGAGAGAGATGACAATGTGGCACACGCCAGTGTGTATAGCCATTAGAGAATATGATGAAGAAGGGACATGTAAGAAGATCCCTTCAGTGAAGTTTGACTGCTGACGTCGATCGGAACTTGCTGCGCTGACGTACAAAATCGCGAAGTGAATAAATAATATGGATGAGACTCCTGTTTCGCCGACATCAGAAGTGGGATCGCCTTCGCCACAAGAGACCAGACCTGATCAGTATATGGCTGCGTTGGAGGCACAAAACCGTAACCTCATGGAGATAATAAGAACCATGCACGCACCGAGAGCATCGGCGTCAAATGAAAAGTCCTTGCACGTCGCACTGCCAAAATTCTGCGCTGACAGCGCTGGAGCAGATCCATCTGCATGGTGCACCACCGTGGATTTAATCTTTGCAGATAATGCGCTTGTAGGCAGTGCACTCGTAATAGCGTTAAGCAAAGCATTAGAAGGCAGTGCATCGCAATGGCTGTCGCAGATATGCTTCGCTGGCATCACGTGGCCGCAGTTTAAAGAACTGTTCATACAGCGATTCGTAGGAATGGAGACGTCGGCTGCTATTTTGATGAACGTTTTGAACGGACGTCCAACACCTGGAGAGAGCTTTGCCCAGTATGGAAGTCGCATTGTCACCTTGTTGCTGTCTAAGTGGAAGGCCAAGGATTTGGAGGAGATTGCGGTTTCGGTAGCGTTGGCTCACATGGCACAAATCGATAATAAGTTGTTGCTGTGGGTGTTTACGACTAATGTGGCTACGCGCAATGAGCTTCAGCAACAACTGCAAGCTTACGCCTTCAAGAAACGTAACAACGAAGATGATTCTGGCCCAGAAAAAAAGTTAAGAATGCAGTTGCAGACCATGTGCCATTTTTGTGGGAAAGCTGGCCACAAATTCGCCGAATGCCGTGCTCGAAAGGAAGGTACATCAAACACAAAAGGAAGAAACTACAGCGAAAGCAACACGCCTGGGTTAAAAGATCGTTCGAACATAAAATGTTTTAAATGCGACGAAATGGGACATGTGGCGTCTGTATGTCCCAAAGGCCACAACAAATACATCGAAAAGCGAGTTGACGTGTGCGAAACTAAGTGAGCCAAGTGGACTGTGTTTTTCAATTGGGTGAGCCCTTTCCATTTTTTTTTCGATTCGGACGCCGAATGTTCTTTAATAAAGGATAAATTAAGTAACAAATTGGCTGGCAAGAGAATTAATAACCTAGTTGTTTTAAGAGGAATTGGTGACAATGTAGTTAAGAGCCACTTGCAAATACTATAAACAGTCCAAATGTCTCAATTGAATTTAGAAATTTTGTTTCATGTTGTAGTGGACAACTATTTAAAGTACGACATAATGATTGGCCAAGACATATTAGAGCTTGGTTTCGTTTTATTGATTAAATCTAATAAATTTAGCATGTACAAATCCAAAGTTATCAATGCCGTTCAAAATAATGCACATGAGAATAGTTTGGAAAAACTTTTTGACATCAATACAGAAGTAAGCGATAATGATAAATGTAAATTAAGAAATATATTGGAAAAGTATGCCGATAGTTTCGTAACTGGGATACCAAATAAGGCGCATTGGAAATTCGTTTAAGTAATAAAAATAAAAGTGTTCAAGGGCGCCCATATCGACTCAGTTTCCATTGCTACTGATTTTGGATCAAATAGATCGTTTGCGGTGTGGTAAATATTTTTTTCATTTGTTTTAGACATGGCCAGCGGATTCTATAGAAGAGTCAAGTATGTCTTTCCTTAGAGCTCCCAGTCGCATCATAGTGGATCAAGGCAGAAGCTTTGTCAGCAACAAGTTCCGTGAGCTTTGTTCAACAAACAGGATTGAGTTGTTTTCAATAGCTACAGATGCCAGCAGAGCAAATGGGCAGGTTGAAAACAAATGAGCGTACAAGCAAGGAAAACATGCGAAAGGATGTAGAGTAGTTCGGTATGAGGTCATGTGTTAAGTGAGAAGTATCATCGAGTGATTAATGTACTAGATGGTCATCGACACAATTTGAAGTCGTTAGTTATCAAGCGAACATATAAATATTCGCATGAATGTAATGGTGACTCCCAACAGAGAAAAGAGTTGAAGGATGGCACTAGTGAACGTGCATCTGTGTCCCAAGAGAGAAAAGAGTTTAAAGATGGCACTAGTGATCGTGCATCTGTGTCCCAAGAAAGGAAACATTTGGCGAACGTTATGAATAGAATGGCGTGTGACCGCACTATAACAGCTAACTCGCAGGGACGAGAAGTGTTATGGCGGGGGTCAAGTGATGATGACTGCACTATAACAGCTAACTCGCAGGGACGAGAAGTGTTATGGCGGGGGTCAAGTGATGATGACTGCACTATAACAGCTAACTCGCAGGGACGAGAAGTGTTATGGCGGGGGTCAAGTGATGATGACTGCACTATAACAGCTAACTCGCAGGGACGAGAAGTGTTATGGCGGGGGTCAAGAGATTGGGTGTGAGAGAAGACACGCCAATGTTATTATGAGAAATTAAAGTCATGGAAAATGTAAATAGTTTGAAGTTTTGATATGTAAATTGGAGATGTCTTTGTAAAAGAAAAATCAGTCATGAGATGAATTGTCAATTAAATAATTACTGATTATTACTTGTTGTCATTAATTGTTCTTAAGTTGACGAAGTTGTGTGACTTGGACTTGATTGGTGGATTAGGCACACGAGGACGTGTGAAAGGTCAGGAAGGCCGTGTCGGAGCGCGACTCTTCGCATTCCAGAAATTCCTTCTGTGATTTCATATTCTGATGAAATTGTAATATTGCGGTAAAATTCTGTCGAGCGCTGCGGCAGAGGCACGAACAGCCTCTGCAGCTGAGTGAGGTCCGATCGAGTGGTCATAAATAGTGTGTTAGAGAGAGATGACAATGTGGCACACGTCAGTGTGTATAGCCATTAGAGAATATGATGAAGAAGGGACATGTAAGAAGATCCCTTCAGTGAAGTTTGACTGCTGACGTCGATCGGAACTTGCTGCGCTGACGTACAAAATCGCGAAGTGAATAAATAATATGGATGAGACTCCTGTTTCGCCGACA
570	invader1{}4851	21656659	21657030	371	TGTCGCAGATCATTTAAATGTAACGACATTTCTAGTAATTGCCTTTTCTATTCTTTTGATGCGCGGCAGAGAACCGTTAGAGTTTCTGGTCGCGGGTAGGAGCGGGTGCAAGTAGATTTCTGCAGGAATAACGGAAGCGTACAGAAAAATGCGGTGTGCACTAGTGCGGACTGGAGTGGGTCTCCAAAATGTGTTGGCAATGCGTGTAGAGTTAAGAATTACGCGTAATTCGGATTTTGTGAAGAGAGATTGGGTCAGTTAGTGATCGATCGTTGAGCAGAACAGACATGTCTCGCTCACGCGCCAGAAAACGTTATGCAACAACGAGAATAGTGAAGAGGAAAAAGAGTGTCCTGATGACTCTTCGACAT
571	INE-1{}4743	21666836	21667158	322	TTATACCCGTTGCTCGTAGACTAAATAGGGTATATTAGATTTGTTGAAAAGTATATAATAGGTAAATGGAAGCGTTTCCGACGATATAAAGTATATATATTTTGATCAGGATCAATAGCCGAGCCAACCTGGACATGTTCGTCCGTATGAACGTTGAGATCTGAGGAACTATAACAGCTAGAAAGTTGAGATTAATCATTCTGCTACGCCCACTATACAATCCATAAAACTCCCAAAAATGCCAGAACCACACTTTTTGAAAATGTTTTCATATATTTTCATTTTACTGTTTGTCTTGCTAATTTCTACCGGTATTACAAAA
572	INE-1{}4753	21669977	21670041	64	CTAGTGGTGCAGCGGGTATCTGATATTCGAAGATCTCGACTATAACGTTCTATCTTGATTTAAA
573	INE-1{}4754	21671858	21672039	181	TACTAGATTCGATAAAAAGTACATATATAACAGGTAGAAAGAAGCTTTTCCAATATATACATATATATATATTCCTGATCAGGATTAATAGTCGGATTTGATCTGGCCCTGTCTGTCCGTATGAACGTCGAGATCTCAGGAACTATAAAAGCTAGAACTAGAACGTCATACAGCATACAGA
574	HB{}512	21673476	21675112	1636	ATGTACAGCTGTGTTCAGAAAAATAGCAGTGCGAAGGAAACTAAGTAATACAAAGGTATTTTTCCATGTCCCTTTTCGGAATCGACTTTTTATTCCACTTATTTTTGTTAAATGGAATGTGTAGATAAGGAAAAAAAAGAAAATCCGGTTAGTTTTTCATGTTATCCTTCTTTTATTTGCATTCTTGAGCAAAATCGCAAGTTTTAGGCTGTTCATAGGAATAGCAGTGCCTGGTTTGAAATGATCATTATTTTCTAAAAAGTGAGTTTGGATAAGTTAATTTATATATTTAAAAGGGCAATAAATTTAAAAAAAAAATAAAAAAAATTATATTTTAGTGGATAGAGGACAGCACTGCTCCCAGCAGAAAATAATGTAAATTCATAAGCTAAGAAAGGAAGGAAAAACATAAAGGGACATTCAAAAAACCCTTGAATGTTTTCCAAAATGGTATCCAATGCCATTAAATATGAATGGAAGCCCGAAACCCGTGGTACCAAACAAAAAACCACAGATATAGAGGATCGACGCATAGTTCGTTAGAGCAACGCCTATCCTTTTGCATCCTCTAGGGACATAAAATCTGAGCTGAACTTGGGAATCAGTGACGTTACTATTCGGAGACGACTACTGAATCAAAATTTCAGTGCGAGGAGTCCACGAAAGGTTCCCCCACTTAGCCCAAGGCTTATTCAGGCAAGGTTCACCTTCGCTAAAACCTACCGAAACTGGCCAGTCTGCAAATGGCGTAATATCCTTTGGACTGATCGGTCAAAAATAGTGCTTTTTGGTGGAACTGGTTCACTACAGTATATCTGACGACCTCCAAACACCGAGTACCACCCAAAACACCCACTGAAGACTTTCAATCACGGTGGACCTAAAATCCTGGTATGGGCTTGTTTTTTTTTACAATGGTATGAGTCCATAACATATGATTTATGGTATTATAGACCAAAACGCATATGTAAATATACTTAGTGATGTCTTACTGTAATATTCTGAATATAATATGCCCTTAAAATGGACATTCCAAGAGGATAATGATCCGAAACGCAGATGCAAATCGGCTAAGAATAGGTTCACCCAAAATAGAATAGATGCAATGCCGTGGCAAGCACCATCTTCCGATTTAAACCCGATTGAAAACCTGTAGGGGGACATTAAACAATATGTGTCGAAGAAGTCCCCGACGTCTAAGGCTCAGATTTGGCAAGTTGTGCAGGATGCATGGGCAAAAATTCCTCCCAAACGTTGCCAGGACCTGGTGGACTCCATGCCGCGTGGGTGTAAGGCTGTGCTGGCTAACAAAGGCTATCCAACCAAGTATTAGGCCCGAATTAACATATTAAAAAGAAAAACTAAGTTCGTTCTAAGTCAAGTTTAATTTTGTTACTATTTTTTCATAGCACTGCTATTTCATTGAACACCAGAATTTCTGCCTATTATGTTGTTTTATTCTATATTTTCGAAACTATTGAAGAAATAAAAGTGAACCATTTGTTAAATTGTTTGAAATTAAATACTTAATGATATTATAAAAAAAATTTCCCATTAAAACTGTAAATCATAGGAATTTTTTATCTTAAACTCTCAAGTCCAAAGCACTGCTATTTTTCTGAACACAGCTGTACAT
575	HB{}2269	21675223	21676457	1234	AAATAGCAGTGCTAAGAAATACAAAGGAATTTTTCCATGTCCCTTTTTGGAATCGACTTTTTATTCCACTTATTTTTGTAAAATGGAATGTGTAGATAGGAAAAAAGGAAATCCCGTTAGTTTTTCATGTTATCTTTATTTTATTTACATTCTTTAGCAAATTCACAACTTTTAGGCTGTTCATGAGAATAGCAGATTCTGGCTTTGTCCAACTTAAAGTCCCAAAATTATCAATATAAGTTCAAGCAAGTTCAATCCTTTTGCATCCTCTGGGGACATAAAGTCTGAGCAGCACTTTGGAATCATCGAAGTTACAATTCGGAGACGACTACTGAATCAAAATTTAAGTGCTAGGAGTCCACGAAAGGTTCTCCTACTTAGCCCAAGGCATAATAAGGAAAGGTTAAAGTTCGCTAAAACCCACCTATACTGGCCAGTCTCCAAATGGTGTAAGATCCTTTGGACTGATGGGTCAAAAATTGTGCTATTTGGTGGAACTGGTTCACTACAGTATATCAGACGACCTCCAAACACGGAGTACCACCCAAAACACCAAGCCAACACTTTCAATTATGGTGGACCTAAAATACTGGTATGGGTTTGATTTTCTTTACAATGGTATTAGTCCAAAACATATGATTTTTGGTATTATAGACCAAAAAGCATATGCAAATTTACTTAGTGATGTCTTACTGTCATAAACTGAATGGAATATGCCCTTAAAATGGACATTCCAACAGGATAATGATGCAAATCGGCTAAGAATTGGTTCGACCAAAATAGAATAAAGATAAGGCCGTGGCCAGCACCATCTTCCGATTTAAACCCGATCGAAAACCTGTGGGGGTACTTTAAACAATATGTGTCAATGAACTCCCCGACGTTTAAGGCTCAGCTTTGCCAAGTTGTGCAGGATGCATGGTAAAAAAGTTGCCAGGACCTGGTGCACTCCAAGCCGCGTAGGTGAAAGCCTTTGGTGGCTGGCAGATGCTATCCAACCAAGTATTAGACCCTAATTAACACATTAAAAAGAAAAACTAAGTTCGTTATAAGTCAAGTTGAACTTTGTTACTATTTTTTTAGAATTTCTGCCTATTATGTTGTTTTAATATATATTTCGAAACTATTAATGAAATAAAAGTGAAACATTGTTGAATTGTTTAAAATTAAATACCTAATGAAATTATAAAAAAAATGATCCCAAGCTCTGCTATTTTTATGAACACAGCTGTAC
576	INE-1{}4892	21682910	21683297	387	TTATACCCGCTACTCGTAGAGTATAAGGATATCGTTTGTTCGTTGAATGGTATGTAACAGGCAGAAGGAAGCGTTTCCAACCATATTGCTCAGGATCAATAGCCGAGTCGATCTAGCCATGTCCATGTGTCCGCCTATCCGTATGAACGTTGAGATCTCAGGAGCTATAAAAACTAGAAGGCTGAGATGCCCACTCTAACGCCCTAAAACCGCACCATTAACCATTTTTCCAAATTTGTTCATAATTTTATTAGTCTTGTAAATTTCTATCGATTTGCCAACAACAAGATAATTATTTTATAAATTATGAAATATGGCGTTCGCATTCACACTAGATAAGTAATGGGTGTTTGATACTCAGGGAACTCTACTATAGCGTTCTCTCTT
577	INE-1{}4893	21685970	21686374	404	TCTGTCCGTATGAATATCGAAATCTCAGGAACTATAAAATCTTGAAGGTTTAGATTAAGCATACGGATTCCAGAGACAAAGACGCTGCCCAAGTTTGTTTGCTCATGTTTCCACTCCCACTCTAACGTCCAGAAATAGCACAAAACTGCCACACCCGCACTTTAAAAAAAATTGTTGATATTTTTCACATTTCTATTAGTTTTGTAAATTTTTATCAATTTGCAAAAAACACACCCACTGTAACGTCCTAAAACCGCTAAGCCGGTCACGCCCATACTTTTGAAGAAATTGTAAATTTTTTCTCATTTTATTCCCCGATATCCCAGAAATTTCGCGTACGCATTCACACTAGCTGAGTAACGGTTATCTGATTGTCGAGGAACTCTACTATAGTATTCTTTCTT
578	mariner2{}513	21686533	21687088	555	CAGGGTGCGGCAACATAACTTCCTTTTTTTAAAATGCACGCTATTCAGTTAATTGATGTCATAGCGGAGCGATAGTGGTCCCATTCAAGAGGGGTTACTGCAAAGTTTTTCCCGCACGGCGGGAAGCACAGCGTGCATTTCGGTATCGCTTTAATTTAGCTCCGTTGGCTCACGTCCCAGACCGCAAATCAATTGTTTCATGGGTCACTACATTCAGGCAAACTGCAAGTGCGACAAAACGATGAACTGGAATCCCTCGACCCGTTAGATCGCCTAAGAACATTGAAGCAGTACGAGCGTCAATATTGCAATCCCCACGGCGTTCTGCGTCCAAACACGGATCTGCCTTTGGACTATCCGATCGTTCTGTGAGAAGAATTCTTCATGATGATCTTCATTTTCATCCGTATAAGATGGCGATAGTGCAGGAACTTTCAGAACGTAACTTATTTTGACGGAACACTTTCCAGAGCGCTTTATCTCATAAATATTTTCCGATGCCTAAAATAGTATTCAATGAGTTCTGAAGAAATAATATTATGCTGCCGCACCCTG
579	INE-1{}4894	21689318	21689848	530	TACTAGAATCGTTGAAAAGTATGTAACAGTCAGAAGGAAGCGTTTCCGACCATATAATTTTTGATCAGGATCAATAGCCGAGTCGATCTAGCCATGTCCGTCTGTCCGTATGAACGTCGATATCTAAGGAACTATAAAAGCTAGAAGGTTGAGATTAAGCATACATATTCTAGAGACAAAGACGCAACGCAAGTTCGTTGAACCATGTGTCCCACAACCGCACAAAACTGCCACGCCCACAACCGCACAAAACTGCCTCGCCCACATTTTTGAAAAATATGTATGTTGATATTTCTTCACATTTTTATTAGTCCTGTAAATTTCTATCGATTAACAAAAAAAATTTTTTGGCCACGCCCACTCTAACGCCCTAAAGCCGCCAAACCGGTCACGACGGATTGATCCGGTTTGAACAATTTTTAATTTTTTTCTCATTTTATTTGCCAATATCTATCGATATCCTTCATATCATATACACTAGCTGAGTAACGGGTATCTGATAGTGGGGGAACTCGACTATAGCATTCTCT
580	INE-1{}4895	21690719	21690991	272	ATATATGTTCTTGACCAGGATCAATAGCCGAGTCGATCCACCTGTCAGTCCGTCTGTCTGTTCATCTGTATGAACGTCGAGATTTCAGGAACTATAAAAGCTAGAATGTTAAGATTAGGCATAGAGGCATGAACGCAGCGCAACGCGTTTGTTGACCCACGTTGCCACGCCCACAAACAAAACTGCCACGCGCAAACTGCTGCAAAATGTTTCGTTATTTTTATTGGTCTTGTAAATTCCTATCAATTTACCGAACAACTTTTTGCCACGCC
581	INE-1{}4896	21691148	21691197	49	CACATTTCCACCAGCTGTGTAACGGGTATCTGATAGTCGGGGATCAACT
582	Burdock{}514	21691881	21698294	6413	AGTTAACACAATCACAAAACACCCGAAATATAGTCGTAAGCCTCAAGTGCTTTTCCCATCTATAGATCGAGCTTTACCTATAAGAAACTGTAACTTGTTAAGCTTTAGAGATAAGAACTCTTGCTATACTTAAGTCAGTCGATTTTGGAAGATTAGAAGCGTCGGTCATCGCCACGTACTTACTATTCGTCTCATTAAGTGCAGATAGCGCAAGCCCTATTGTAATTAATAAACTTACGCTAATAAATATATGGAAAATCTACTAAAATGATAATTGGCGCCCAAACGGATATAAAAACCTACGATAACTGAATAATTATAAATAAATAACAAAAGGAGGATCCGGAGACAAAATCAGCGGCTTTGGCTAATTAACTCTAACCTAAGAAATAAAAATTTCGTGATTACATAAAATATAATATTAATTACTAAGACCATCTACCTTAAAATTGTTTGTTAATCACTATTATTATATTGTAAGTATAACGCTTATTGAACGAATTAAAAATATTATTATTATTATTATATTATAACCTATGCAAAGAGTATTGATAATAAAAATACATGAGTGACAGTGATAACCTTTTAGACAACCTAGTGTCAAGCTTAAATAAATGGTCAGCGCACCAGGCAAGTAGGCAAAACAGTGCAGAAAAAAATAATAAGTCATCAGATAATTGGTGGTCAAAAACAAAGACAACTAGCGAAATGGAATTTGAAGCTCAGTTAAAAGCGATCGTAGAGAGTGCTGTTGCCGGTGCGCTCGCAGTCCAAAAACAATCATTTGAAAAGCAATTGCAGGAGATGAATGAGCGAATCGGGAAATTAACAGTGAACACCCCAGAGGTGGAAACTTATGTAGATGCTGAAATTAGACCAGGTGTTGTCTGTAGCGAGCCTCTAGATATAATTAAATCTCTGCCAGATTTTGATGGCAAAAGTGAAACATATGTGTCGTGGAGAAAAGCGGCTCATGTCGCTTTTAAAGTTTTCAAAGATTACGAGGGAAGTTCAACATTTTACCAAGCTCTTGGTATTATGCGAAATAAAATAAAAGGTCCAGCGAATACAGTATTGGCTTCTTTTAATACTCCGTTACATTTCAAAGCAATGATCAGCCGTCTTGATTTCACATATTCTGACAAAAGGCCGATCTATCTAATCGAACAAGAGCTATCAACTTTGCGACAGGGAGACATGACTCTTACTGAATTCTACGATGAAGTCGAGAAAAAACTGACCCTACTTACCAACAAGACAATAATGACATTTGATAGTGCCTTGGCGATGTCACTGAATGAAAAGTACAGGACGGACGCGTTACGTGTATTTGTAACCGGAGCTAAGAAATCGTTGAGCGACATTCTTTTTGCAAAAGGTCCAAAAGATTTACCAACTGCTCTCGCTTTAGCGCAAGAGGTCGAGTCGAACCATGAGCGTTACCAATTCGCCCTTATTTATTCTAAAAATATTGGAGACAGGGGTCAGAAAATCGAACAAAGGCACAGCGATAAGGATAGAAACTCAATCATGCCCATGCAAACTAAAAACCCATATTTTAGCAAGCGTCAGGTGCATACTTATGATAACCAGGAAAGACAAGATCCAGTCCAGTTAACAAATCCTGATGTATCCATGCGATCTAGAAGAACTGGAAATTTTGGACAAACTCCATTTCCGACTCAGGGAAATATTTGGCCATCCCAACAGCAAAATTCTTGGCCATCTCAACAACAATATTCTTGGCCATCCCAACAACAAAATTCATTTCGAACACAAAATCAATTCGCATCGCAACCCCAACAGCAAAACACAAGTCAGGCTCAGGGACATTTTGGGTATGCGCAAGCATCAAAAAGACCAACGAGTGGCAGTGCAAGGTTTACAGGGCCAAAACAGCAGAGGATCAACTACTTACCTCATGAGAAAGGTCAATGTGAGGAAGATACAGACGGTTATCAAAAGGAGGCAGAAGCGGAGGTTGATGATTATGAGGACGAACTAGTGAATTACGATCATGTTCATTTTTTAGCCACAAATCCCTGCTACCGTACATAGAAAGAGAGATAGCAGGGAGAACCATAAAACTTTTGATTGACACCGGGGCTTCGAAAAATTACATACAGCCCCTCCCTGAATTAAAAAACATAATGCCGGTACAAAATAAATTCACGGTAAAATCGCTTCATGGTTGCAACACCGTCAAACAGAAATGCTTTATTAAGCTATTTAACACATCTGTTCAATTCTTTATTCTTCCAAGTCTCTCTAGTTTTGACGCAATAATAGGACTTGACCTTTTGAAACAGGGAAATGCAACGTTAGATTTTAAGAACAAAACGTTGAATATCAACAATGAAGTGGAATCTATTCAGTTTTTGAGATGTGACAGCGTAAATTTCACCAACATAGAGAATATTGTGGTTCCAAATCAGATATCTAATAAATTCCATACAATGCTTCGAAACCGATTGGCCGTCTTTGCGGAACCGGAAGAAGCACTGCCGTATAATACCAACATTGTTGCCACAATACGTACTGAGGACGACCAACCCATTTACTCAAAACTCTATCCGTACCCCATGGGCGTATCGGATTTTGTGAATAAGGAGACACATGCTTTGTTAAAGGACGGAATTATCAGGCCCTCGTCGTCACCTTACAACAATCCGGTTTGGGTAGTCGATAAAAAAGGTACAGATGAAGAGGGAAATACTAAGAAAAGGTTGGTTATAGATTTTAGAAAACTAAATTTAAAAACAATCGACGACAAGTACCCTATACCAAACGTAGTATCCATCTTGTCAAATTTGGGAAAAGCCAGATTCTTTACAACCCTTGACCTTAAATCGGGGTTTCACCAAATTCTGCTCGCAGAAAAGGATAGAGAGAAAACTGCCTTTTCAGTAGGAAATGGAAAATACGAGTTTTGCCGTTTGCCGTTTGGCTTGAAAAATGCCCCAAGTATTTTTCAACGTGCTATTGATGATGTTCTTAGGGACCGTATAGGAAAGTCATGTTACGTTTACGTTGATGACGTAATAATATTTTCAAACGGAATTGAGGACCACGTAAACGACGTTGCTTGGGTACTAGACAGACTGTCTGGGGCAAACATGAGGGTTTCTAAAGAGAAATCGTTTTTCTTCAAGGAAAGCGTCGAGTATCTCGGATTCATGGTGTCAAGTGGAGGTATCACAACCAGTCCTAGCAAAGTAGAGGCTATTCAGAAATATAATCAACCTACTAATCTGTTTAGTGTTCGATCGTTTTTAGGGCTAGCAAGTTATTACCGCTGCTTTATTAAGGACTTCGCCTCTATTGCTAGACCACTCACTGACATTCTGAAGGGTGAAAACGGAAAGGTTTCCGCAAGCCAGTCTAAAAAGATACCAATTTCTTTCGATGAAAGACAATGTTCTGCTTTTGAGAAGCTTAAAAATGTTCTTGTCTCCGAAAATGTAATGTTATTGTATCCCGATTATAGAAAAGCCTTTGACTTAACAACAGACGCTTCGGCTTTTGGCCTGGGGGCAGTCTTATCACAGGATGGCAAGCCTGTTACAATGATTTCGAGAACTTTACAGGATAGAGAACTTAATTTCGCAACAAATGAACGAGAACTTTTGGCCATCGTTTGGGCTTTAAAGTCTCTTAGGAACTATCTATATGGTGTCAAAAACTTAAACATTTTTACAGATCACCAGCCGTTAACATACGCCGTGTCAGATAGGAATCCAAATGCAAAAATCAAGAGATGGAAGGCGTTTATAGACGAACATAATGCTAAAATTTTCTATAAACCTGGCAAGGAGAACTATGTTGCCGATGCACTATCCAGGCAGGCTATTCATGTCCTAGAGGACGAACCCCAGTCAGACATTGCAACAATACATAGCGAAATTTCATTGACTTTTACAATCGAAACTATCGACAAGCCGGTTAACTGTTTTAGAAACCAAATTGTGATAGATGAGGGCACCGCAGACTCAACTCGAACTTTTGTTATTTTCGGAAGCAAGACAAGGCATCTAATACAGTTTCTAGACAAAGAGACCTTAATCGGAAGAATTCGTGATGTGGTTAAGCCGGATGTAGTGAATGCGATACACTGCGAATTACCTGTACTAGCTTTCATTCAAAACAGTCTTGTAAATGACTTTCCAGCAACAACCTTCCGACACACTATGAAAATGGTCAGCGACATTTTTAATCAAACTGAGCAACGGGAAATAGTGTCTTTGGAGCACAACAGAGCGCATAGGGCAGCACAGGAGAATGTAAAACAAATTCTTCAATACTACTTTTTCCCTAAAATGTCACAAATAGCCGCTACCTTTGTTTCTAACTGCTTGGTTTGTCAAAAAGCCAAATACGACCGCCATCCGCAAAAGCAAATCCTCGGGAGAACACCTATTCCGTCACATGTAGGCGAGACATTGCATATTGATATATTTTCTACGGACAGGAATTACTTTTTGACATGTATTGACAAATTTTCCAAATTCGCTATTGTGCAACCAATCGGCTCTCGAACGATAACTGATTTAGAACCTGCAATTATGCAACTAATGAACTTTTTTCCCCATTCAAAGACAATATTTTGTGACAATGAACCGTCCATAAATTCCGAGTCAATCAAGTCACTTTTGAAAAATCGTTTTAATGTTGACATAGCGAACGCACCTCCACTTCATAGTACCTCAAACGGACAGGTTGAAAGGTTTCACAGCACGCTTTTAGAAATAGCTCGATGCCTGAAACTTGACAGTGGAATGAATGATACAGTCAACCTTATTCTTCAGGCAACAATAGAATACAATAAGACGGTGCACTCAGTCACCAATAGAAGACCGATCGACATTATTCATTCAACTCCTCCCGAATTGGCTAACGAGATAGTAGAAATGGTTAACGAAGCTCAGGAAAAACAGCTAAGAAGAGAAAATGTAACAAGACGAGACAGAACCTTTGAGGTGGGAGAAACCGTCATGGTAAAACAAAACAATCGCTTGGGAAATAAACTAACCCCACGGTATAGGGAAGAACTAATCGAAGCAGACCTCGGGACAACGGTCCTCATAAAAGGGAGGGTCGTTCATAAAGATAATCTACGCTAGGTTTAGTATTTCTTTTCCTTTTGTGACCATCGCCAAGTTAGCAAAATACAAACGTGAAATCTGAACACTAGTAAAAGAGTTTGCAAACATTTTTCAATTAAATATTTGTCAAATCCTTCTTATTTAATCTTTAAACATTTTGTATTATTTCCGCTTCATCCTCTTTAGAAAATTTTAAAGGTATGTGATGAAATGCTAGACCCGAATGATTTGAAAACTTAAAGTCCACGCAACCACAAATATTTCCTGAAACTACCATAGAAAATAAATGCATTACCAAAACGGCATAATAACAGTATAGCGCACTCACTCTAATTAGATTTCAAATTCCCGATTAAAAAAAAAATAAAACACTAATGTTATCAATACCCTTTCCTGATTCTGTTCAACTAAATAGGAAAATCAATACTTGCAATCAATAAGCGTTTTACTACATACTTTAATATCAAAAATATCTGAATGAACTTTATTATAAAATTATAATTGTTATACTTAATTATTGTCAAAACTTTAGTATTAAAACTGTAACTACCTCTTAAGTAGATGAGAAGAGTAGAAGAGGGAATTAAGATCTATCAACGTAGTATCTGCTAAAGACGTAAAGATGCGGCAACTATTTCTGCGCCTGGGTACTGAAACGACGAACTGAATAATATCTGCCATCAGACGCCAACCAGAGTGCGTTCAACACATACGTTTTGATGGTCAACTAGTTCAACCAACATCAGCATCATCGTCGTCAACAAGTCGACGGTTACAATAAAGATTTTTTCCAAGTTCGCTACGATCATCTCCAGAACCTTGTTGCGAACCCATGACATGGAGAATCAGCAGCATTTACGAACTTCTCGGATCATCCAGACACGCAGAGCTGCCTTCCCTTCGATGGTTTAACGCAGTACCAGGTTGGCAGTATGGGAACTTAGTGCACAACCAATGTTACCCGTAAGATCCGCTTTCAAATAGATTTGCCAATTGTAAAAAGTCTGTGGACAGCCTTCGTCTTAGAAGGGGAGGAGTTAACACAATCACAAAACACCCGAAATATAGTCGTAAGCCTCAAGTGCTTTTCCCATCTATAGATCGAGCTTTACCTATAAGAAACTGTAACTTGTTAAGCTTTAGAGATAAGAACTCTTGCTATACTTAAGTCAGTCGATTTTGGAAGATTAGAAGCGTCGGTCATCGCCACGTACTTACTATTCGTCTCATTAAGTGCAGATAGCGCAAGCCCTATTGTAATTAATAAACTTACGCTAATAAATATATGGAAAATCTACTAAAATGATAATT
583	INE-1{}4907	21698709	21699142	433	GGAACTATAAAAGCTGAAAGGTGGAGACCCATGTTGTCACTCCAACGCCCACAAACCGCTCAAAACTGCCACGCCCACACTTATAAAAATATTTTGTTATTTTTGGATTTTTGTATTAGTCTCGTAATATTCTATCGATATGCCGAAAAATCTTTTACCACGCCTATTTCAACTCAGACAAACCGCAAAAACCTGTCAGCTTACACTTGAAAAATGTTTTGATATTTTTTGATTTTTGTTTTAAAATTTCTATCGGTATGCCAACAAACTTTTTGCCACGCCTACTCTAACGCCCACAAACTGAACAAGCATGTCACGACCACACTTTTAAACTTATATTTTGTTCCCAATTTCTAACAATATTTCAAAAAATTTTGAAATTTTTCTTTCACACTTCCAGCTGAGTAACGGGTATAGTCGTGGAACTCGATTA
584	INE-1{}4908	21699147	21699326	179	ATTAGTCTTGTAAGTTTCTATCGATTTGTCAAAAAACTTTTTGCCACGTCCACTCCTTTGTGTCTTTTCCCAACAAAATTGTCAATCCCACACTATTAAATCATTCTTAAATTTCTGCTCATTTTATTCCCCATATCTATCGTTATCCCAGAAAAATTTTAAAATTTCAGGTTCGCATT
585	INE-1{}4909	21703828	21704026	198	TATACCCGTTATACGCAGAGTTAAAGGGTTGACTAGATTTGTTGAAAAGTATTAAGTAACAGGCAAAAGGAAGCGTTTCCGGCTATATAGAGAAATATATTTATGATCAGGATCAATAGCCGATCTGGCCATGTCCGTCTGCATGAGCTTCTCGATCTCAGAAACTATAAAAACTAGAACGTTTGGATACAGCATACA
586	HB{}515	21705309	21706714	1405	TACAACTGTGTTCAATGAAATAGCAGTGCGATGGAAACTAAGAAATACAAAGGTATTTTGCTCAAGTTCTTGAGCAAATTTACAACTTTTAGGCTGTTCATAAGAATAGCAGTGTCTGGTTTGTCCAACGCGATGGACAACGTTGCAACATAAAGTCCCAAAATTATCAATATTTTCTAAAAAGTGTGTTTGGTTAAGGTAATTCATATATTTAAAAGAGCAATAAATAAAAAAATCTATTTTAGTGGGTAGAGGACAGCACTGCTCCGAGGAGAAAGAATATTAATTCTTAAGCTAGGAAAGGAAGGAAAACCATATAAGGACATCCAAAAAACCCTTGAATGTTATGCCAAAATGGTATCCGATGCCAATAAATATGAATACAAGCCCGAAAACCGTAGTACCATACGTAAATCCACAGATATAGAGGATATAGAGGCCCACAGTTCGTTACAGCAAAGTCAATCCTTTTGCATCCTTTAGGGATATAAAGTCTGAGCTGAACTTGGGAATCAGCGACGTTACTATTAAGAGACGACTACTGAATCAAAATTTAAGTCAAGGAGTCCTACTTAGCCCAAGGCATATTGGGATATTGAGTAATATCCTTTGGACTGATGGGTACGACAGTATGTCCGACGATCTCCAAACACGGAGTACCACCCAAAACTCCCACTAGACTTTTAATTATGGTGGACCTAACATCCTGGGCTTGATTGTTTTTTACAATGGTATTAGTCCAAAACATATGATTTATGGTATTATAGACCAAAAAGCATATGTAAATATACTTAGTGATGTCTTACTGTTATGTACTGAATGGAATATGTCCTTAAAATCGACATTCCAACAGGATAATGATCCGAAACACACAAGCAAATCGGCTAAGAACAGATTCACCCAAAATAGAATAGATGCAATGCCGTGGCCAGCACCATCTTCTGATTTAAACCCGAATGAAAACCTGTAGGGGGACGTTAAACAATATGTGTCGAAGAACTCCCCGACGTCTAAGGCTCAGATATGGCAAGTTTTGCAGAATGCATGATATAAATTCCCCCCCCCCCCACCAGGACTTGGCGGACTCCAAACCGCGTAGGTGTAAGCCTGTGTTGGCTAACAGAGGCTATCCAACCAAGTATTAGATAATTAGATAATTTACACATTAAAAAAAAACTAAGTTCGTTCTGAACTTTGTTCTTATTTTTTCATAGCACTGCTATTTCAGTGAACACCAGAATTTATGCCTATTATGTTTTTTTAATCTATATTTCGAAATTATTGTTTAAAATTAAATACCCAATGATATTATAAAAAAATTTGCCCATTAAAACTGTAAATTATATGATTTTTTTATCCTAAACTCGCAGGTCTCAAGCACTGCTATTTTATGAACACAGCTGTA
587	FB{}nolo[FB]	21706717	21707775	1058	AGCTCAAAGAAGCTGGGGTCGGAAAAATCGAATTTTTGAAATTTTAAAGCTGGAATCGTTTGCCCATTTTTTGCCCATGTTTGCCCACCAATTAGTTTTTTTGGCCACGTCCAGTTTTTGAGATATGAATTTTCGAAAATTTTTTCAAAAATTTCGTTTTTTTCAATTTTTTTTTTTAATCGCAATAACATCGTTTGCCCACCCTTTAGAATTTTGAAAAAATTTATACTTAGAAAATATAAGGCTTTTCAGTTTACCTCGGTCTATTCAGAGAGTAAATCGTTTGCCCATCTCTTAAAACCAAATATTATCAACAAAAAACGTTTGCCCAACCATTATTATTAGTTTTTATCGTTTGCCCACCCTTTAAAAAACCTTTAAAAATTTTTTTTTTCGATTGCCCACATTTAAAATACATCCAATTTCGTTAGCCCACCTCTTTAAAATAAAAATTTCCAATAAAAAACGTTTGCCCGCCATTTAAAAATAAATAATTTCGATTGCTATTGATTAATAGCAATATTTAGTTTTAAAAGGTGGGCAATCGAAATTATTTATTTTTAAATGGTGGGCAAACGTTTTTTATTGGAAATTTTTATTTTAAAGAGGTGGGCTAACGAAATTGGATGTATTTTAAATGTGGGCAATCGAAAAATTTTTTTTAAAGGTTTTTTAAAGGGTGGGCAAACGATGAAAACTAATAATAATGGTTGGGCAAACGTTTTTTGTTAATAATATTTGGTTTTAAGAGATGGGAAAACGATTTACTCTCTGAATAGACCGAGGTAAACATAAAAGCCTTATATTTTCTAAGTATAAATTTTTTCAAAATTCTAAAGGGTGGACAAACGATGTTATTGCGATTAAAAAAAAAAATTGAAAAAAGCGAAATTTTTGATTTTCGAAAATTTTCGAACTTTTTCGAAAATTCATATCTCAAAAACTGGACGTGGGCAAAAAAAACTAATTGGTGGGCAAACATGGGCAAAAAATGGGCAAACGATTCCAGCTTTCAAATTTCAAAATTTCGATTTTTCCGACCCCAGCTTCTTTGAGCT
588	INE-1{}2259	21707899	21708819	920	TACTAGATTTGGTAAAAAGTATGTAACAGGCAGAAGGAACCGACCATATATATTAATATTTGTAATATTAAAGTAATATTTATTTATTATAACAAAGTTAAGTTTATGAGAATTAACACATGTGTAATATTTGACAGACTGAACTTCACGCAACAATGCTTCCATTGTCAACGACTGTCCGACTTGACTAATCGTTTCCGACCGACTTATCCGCTTTTTCACAACTCTTGTCTTATGTGCGTTCTTTTCGACTTCTCTTCTGCAACTTCACGACTTGACTACTTGGCGAAGACTGACCCTCCGACACGACTGACCCTCTGAAGTCCTCGACGACTTCTAAATACTTGACGACTTTAATCTATCTTCAAGATCTGCAACTGCTTCTTCGATCATTGCAGCCAACTGCTTTTCAAATCCAATCGATAGTTTCCTGCAGTGTTGCCGCATGTGTTATCGCGCTGCCATGACCATCATTGTTTACATATACATATATATATATATACGTATCTTCTTGATCTGTCCGTATGTCGGTCCGTCCTTATGAACGTCGAGATCTCAGGAACTATAAAAGCTTGGAGGTTACGACCATGCTGCCACTCCCACTCTAACGCCCACAAACCACCCAAAACTGCACGCCTACATTTTTGACAATTTTTTGGATATTTTTCATAATTTTATATTAATTTTATTTGCCAATTCTTATCTGGCCAATTTTTATCGGTATACCAAAAACAATGTGGCTACCCCCATCCTTTCACCAATAAAACGGTCACGCTAACACATTTAAACCATTTGTAAGTTATTTCTCATTTTATTTATCAATATAAAAATGATGAAATTTCGCGTTCGCATTCCAACTAGCTGAGTAACGGGTATCTGATACTCGGGGAACTTGACTACAGCATTCTCTCCTGTTTTTG
589	INE-1{}2261	21708835	21708973	138	TTTTTCTCATTTTATTCGCCAATATCTATCGATATCCCAGAATGATATACCAAATGATACAATTTCGACTTCTTATTTCCACTAGGCGAGTAACGGGGAAATCTGATAGTCGGGGAAATAAACTTAGCTTTTTCTCTT
590	INE-1{}4911	21709771	21710206	435	TATACCCGTTACTCGTGGAGATTCGTTAAAAAAGATGTAACATGCTGAAGGAAGCGTTTCCGAATATATAAAGAATATATATTCTTGATCATGATTAATAGCCGAGTCGAGATCTCAGGAACTATAAAGCCTAGAAGGTTGAGATTCAGCACACAGACTCAAAGACGCAGCGCAAATTTGTCGATCCATATTGCCACGCCCACTCTAACGCCCCAAAGCCGTCCAAAACTGCCACGGCCGAACTTTTGAAAAATGTTTAGATTTTTCTTCGTTTTGTTGTTTGTCTTGAAGCCACTGAAGCCACGCCCCTAGTTTCACCTACAAAAAAGGTTACGAATTTGTTTGCATTTTATTCACCGATATCTATCGATATCCAAGAAAAATTATGCAAATTCGCGTTCACATTTACACTAGCTGAGTAACGGGTATCTGATA
591	INE-1{}4912	21710832	21710967	135	TATACCCGTTACGCGTTGAGTAGATTCGTTGAAAAGTATTTAACAGGCAGGGGGAAACGTTTCCGACCAAAATAAAGAATATTTATTTTTGATTAGGATCAATGGCCGAGTCGAACTGCCCCTGTCCGTCTGTCC
592	INE-1{}4913	21711631	21711828	197	TTATACCCGTTACTCGTAGAGTAAAAGGGTATGTTAGATTCGTTGAAAAGTATGTAATACGCAGAATGAAGCGTTTCCGACTATATAAAGTATATATATTCTATCAGGATCAATAGCCGCGTCGACTAGCAATGTCCGTCTGTCCGTATGAACGTCGAGATCTCAGGAACTATAAAAGCTAGAAGGTTGAGATGCAG
593	INE-1{}4914	21714751	21714818	67	TTCACACTCCTGCTAGTTAGATATAGGGTATCTGATAGTCGAGGAATGCGAATATAGTGTTCTCTCT
594	gypsy12{}5498	21715210	21715289	79	CCAGAGCCGGATTCTAAAGCGTGCACCCGCAAGTACAGGTTCCCTTCCCTTCCATCAATTTATTTCCTTACACGTTACA
595	297{}5449	21715289	21715375	86	AATAAAAAATTACAACGCCAAATCGTTGCGCTTAGCGACAACAACCTCGCTGAAGCCCGTCGGCACCTAAAAGACATGATGCCGTT
596	17.6{}5520	21715555	21715716	161	GTATGCGTATGCGCAGTATACGTTCCAATAAACATTCTAATAAACAGCACTTAGCCGTTCTTGTAAACAAATCCTAAAGCCTGACCTAAGCAGCTTTGCCTGCTCTCTTTGAATCTTCTAAACTTAAGGATCCAAGTTTACAATACAATATTCTTTAAGCA
597	INE-1{}4915	21715788	21716113	325	TTATACCCGTTACTCGTGGAGTAAAAGGGTACAATAGATTCGTTGAAAAGTATGTAACATGCAAAGGGAAGCGTTTCCGACCATATAAAGTATATATATTCTTGATCTGGATCAATAGCCGCGTCGATCTAGCCATGTCCGTCTGTCCTTTTCACAGTTTTGTTAGTCGTGTAAATTTCTATCGGTTTAGCAAAAAAACTTTGAAACGCTCACTCTAACGACCACAAAAAACTGTCGCGCCCACACTTTTAAAATATGATTTGATGTTTTTCTTGTTAGTCTCGTAAATTTCTAACGGTTTGCCAAAAAACTTTTTGTCACGCCC
598	INE-1{}4923	21717918	21717969	51	TTCGTACTTCCACTAGATAAGTAATGGGTATCTAATGGTCAGGAAACTCGA
599	INE-1{}4924	21718059	21718382	323	ACTGCCACGCCCACACATTTGACATTTTATAGTTTTTCATATTTTTATTAGTCTTGTACATTTCTATCGATTGGGCAAAAACGTCCACAAACAGACCAAAACTGCCACGCTCACACTTTTGAAAAGTGTTTTGATTTTTCTCAGTTATATTGTTTGAATTTCAATCGGTATACTAAAAACAATTTGGCCACGCCCCTCCTTACACCTACAAAACGCCCAAAACGGGCACGCCCACACTTTTGAACTTTCGTATTTTATTGCCCAATATCTATCGATATCCCAGAGAAACTATGAAATTTCGCGTTCACATTTCCACTAGCTGA
600	1360{}517	21725509	21725924	415	CAAAGACACTAGAATAACAAGATGTGTAACGCCACACGATTTTTTTGCACACGATTTTTTCGGGGTGGCTCTAGAGGTAGCTCCCCTGGCTCTCTCGAATTTTTGTTCAAGAGCGAGAGAGCGGAGAGCTCTACAGCGAAAAGCCGACAACTCTATGTGTTCACACGTATGCTCATGCATTGTAAATTTGACAAAATATGCAATTCACCTTAGAAGTTCTTAGACTTGAAATCACATATATCACACGTATTGTTTCAGTCTATTCTTTTTACTCACACAATCAAGCAAATTCGATTTATAGATTCCTTACGCTCTCAGCGTACGCCAGCGGACAGAGCGCAATTTTGGCCGTCACCAAAAAAAGTGGCTGCATAGTGCAAAAACAATGTATGGCCGTTACGCATCTTCTTATTCT
