## Supplementary material for "Particular sequence characteristics induce bias in the detection of polymorphic transposable element insertions": ori_TEs_tab.tsv (part 2 of 2)

	id	pos_Start	pos_End	length	sequence
601	INE-1{}4925	21726078	21726529	451	GACCGTATAAAGTATATATACTCCTGATGAGGATCAATAGCCAAGTCGATCTGGCACTGTCCATCCGTCTGTCCGTATTAACGTCAAGATTTAAGGAAACCCGATTCTAGAGACATAGACGCAGCGAAAGTTTGTTGACCCATGAAGCCACGCCCATTCTAACGCCCACAAACCGACCAAAACTGCCACGCCCGCACATTTGAAAATGTGTTGCTATTTTTTCATAATTTTATTAGTCTTGTAATTTCTTTCCACGTACAAAACGACCAAAACGGTCACGCCCACACCTTTAAACAATTTTAACGATTTTAAACCATTTTTAAATTTTTGGTCATTTTATTCCCCAATATCTATTGATATCCCAGAAAAATGACGAAATTTCGCGTTCGCATTCACACAAGCTGAGTAACGGGTATCTGAAAGTCGGAGAACGCGACTACAGCATTCTCTC
602	INE-1{}4926	21727642	21727769	127	TACTAAATTCGTTGGAATGTATGTAACAGGTAGAAGAAAGCTTTTCCGACCCTATAAAGTAAAAACATACATATATTTTTGATCAGGATCATTAACCGAGTCATTTTGGCCATGTCTGTCTGTCTGT
603	INE-1{}4927	21729138	21729915	777	CGTCACTATACTACGTTGAAAAGTATGTAAGAGGCAAAGGGAAGCGTTTCCGACTTTATAAAGTATATATATTCTTGATCAGGATCAATAGCCGAGTCGATCTAGCCATGTCCGTCTGGCCGTATGAACGTCGAGATGTCAGGAATTTAAAATCTAGAAGGTTGATATTAAGCATGCAGACTCTGGAGACATAGACGCATTGCAAGTTTGTTGACCCATGCCACGCACACTCTAACGCCCTAAAACCGCCCAAAAGTGCCACGCCTACATTTTTGAAAAATTGTTGGATGTTTTTTCATAATTTTATTAGCCGTTTAAATTTCCATAGATTTTTGCCATGCCCACCATAACGCTTTCATCATTTTCTTGGATATCGATATATGTTGGGGAATTAAATGAGACAAATTTAAAAATTGTTCAAAAAAAATTTTTTTTGGTATACCGATAGAAATTGCCAAGACAAACAATTAAACGAAGAAAAATCAAAACTTTTTTAAAAGTGTGGGCGTTACAGTGGGTTACAGTATCAAAACATTTTTTTTTTGGCAAATCGAAACCGCACAAAACTGCCACGCCCGCACATTTCAAAAATATGTTAATATTTTCACATTTTCATTTGTCTTGTAAATTTCTATCGATTAGCAAAAAAAATTTTTGTCACGCTCACTCTAACGCCCTAAAATCGCACAAAACTGCCACGCCCAAAATTTTGGCATTCTGAATAGCTGAGTAACGGGTATCTGATATTCGGGAAATTTTACTATAGCACTCTCTCTT
604	297{}518	21730007	21737572	7565	CAGCACTTAGCCGTTCTTGTAAACAAATCCTAAAGCCCGACCTAAGTAGCTTTGCCTGCTCTCTTTAAATCTTCTAAACTTAAGGATCCAAGAGCAATCCAAGAGCTCTCCCGAAATACAATATTTTTTAAACATTGAGATTACTCGCCAATCTCGCTTACATTTGATTTCTAGTCTTAAGCTGATATCCGAATAAAGAAGTTTAATAAAACCTTCGTCAAATATTTCTTCTCAGTCATGTCCTTAGTTAACTGACGAGACATTTATTTGATTCAATAAGAAAATATAACAAAAAGTATCCAAATAAAAAGAACCACGAGTGGAAAATAAATTAAATTTTAATTCTCGCAATTAATTACGCAACACGATTTGTGACTCTTCTTTAACTTCAACTTGGATTATAAATCCAATTCGGTTGTCCAACAAAATGTGGGAAAAAAAAGAATAAAATTAAACAATCCAATAAGACCAAATACATTAAAACGATAAATAAAGAAATAAAGACTACAAGAAGTTAAAACAAGTTAAAATAAAATAAAACTATTACAAAATTCAATTTTTACAATTTAAAAAATTTTAAATATTCGTTTTAAAATTCTAAGAGATTATACCCTGAAAACTCTCGTAAACTCTAAAAACTTTAATAAATAAAAACCAACAAAAAATATAATAAATAAAAAATTACAACCCCAAATCGTTGCGCTTAGCGACAACAACTTAAAAGACATCGTCGGCACCTAAAAGACATCATGGCGTTTGTAACGTATAAGGAAATAAATTGATGGAAGGCAAGGAAACCTGTTCTGGCGGGTGCACGCTTTAGAATACGGCTCTAGCTCATGGCGTTGGGTGTGGTCTGGCTTGTACAAATACCTTTTCGCTACAGACATTAATGTATAAGACCAAGAATTGAGCGCGCTTGCGACAAAAGAATATAGGAGCTAGTAAACAAAATCAGAGGAAGCAAATTAATATATTCGGAAAAAGACAGTTCTAGAAGAGGAGGAAAAGCATGAGAATTTTTTGCTAGCGAAATACCGGTGTAATCGTGTTCTCGGATTGCCCTACCCTACCTATGACCACTATCCTTAAGAGCATGGCTCTAGTGGCCCTTGGTGCGTTATTTCCGGAGAAACATAAGCCTAGTTCAGTTTTAAAGTTTTTAGAAATTCTTTTTTTTTGCATTCTAGTAATTAATAACAATATTTATAACTAATAATAAGTACATATGAATTAAAAAAGTACATAAATAAATACAAACTAAATTATGTTAAGTAAATACGGCAACGGGTTTTTGTTTTTGTCGTAATTTCGGAAAAATTTTATTACAGTTATTCAAGAATGTTAAAATTAAATAGAAGAGCGAAGAGCACTGCTTGCTAAATATATTTTAGAGAAGGAAGAAATTATTTATTGAAATTTTCCCATAATTCAGTTTTTCAGTGTAGTTCTCTTCTCAATATTCTTTTTTTGGTGGCGGTTTGTCGTTAGGTTTTTAGTTTCATTTAGGGGAATAATTGAAATTACCTTGAAGTTGTTACATCACAAATAATATCATTAAATGAGTTCAAATACACCTTAATACACATCAAGTATGCAAAATTCGTGGAACGATACCCAAGTTAATTAATTGGTGTGTTTCTAGGCTATTTACCTTAAAGATATATGATATGAAGATATCATCATATATGATATGAAGATATATTAAAGATATATGAGTACATATGTAAATATATGAGGAGAAACTTTATTTTCCCATTACTACTAAATATAAATAAATTCAATAAAGGGCTTTGTTGTTTTTTGCACGCATTGGGTTCTCTTGGAGTTTCTCTTGGACTAATTAAATCGTTTACACATAAAAATACATAGAATTAATTGGTTTGTACGCCAATTTTTTTTACACAGTACGCATTTTACATCTGGTATTCCAACAAATGCATACAACATATAGAGAAATCAAGGAAGTCTATAAAACTTCCAGGGGCTTCTTGGAGGCTGCACCGTATGCTCGTGCCACCTGTCCCATCATTTCTTCCTTATTCTCCTCAACCATTTTACGTTCCATAAACAAATCAGTCTGAGCAATTACAATTCAGAAATTCCAAATATGCTGCAAATGCGAAATGGCAACTTTAAGCTGCTTCCTAACTTATTGGCACAAAGCCTAATTAATATATAATAAATAAATATATATATATAATAAATATATATAAGTAAATATATAATAAAAATAAAATTTTGTTCGCTTATAAGCAGATATCTCTTCGTAATTTCTCTCAGTGTATTTCGTGGGTTAATTTCAATTTCAATTTTTTTTATGTAAATAAAACTCATTCAAATTGGCGCAGATAAGCTAAAATGAAAGATAAGATAAAATGAAAACGTGGCATTTTCCACGAATACTTTCACATATATATCTCACTCGAATTTCGAATCAAACGACTTTAAGAAAAAAATATATTAAATACTTAAAGAAATTCAATTTAAATAAAATTAAAACAAATACAAAAGTTATGTAAACTAAGCCTTCTACACATTTTTATATCTTATTGTAAAACCTTATAATATATAAATTAGAAATATAACCTCATTTCTCTCAGTGCAGAATGGCAGTTCGGTAATTTTACATTTTTCCGAAGTAGGGTGAGGTCAGACATAGTAGATCGAGCATTGTTATATACATTTTCGATTTTTATTTTTTCATGAACTTCTCTCTGTGTATTCATGTCTCATAACCCCGCCCTTTTATCCCGCGCACTAAACCTTACTTTGAGGTTCTCTTTTAATTATACTTTTTTGTGGCAATTAATTTGAATAGGGTCGCCAGGGTCTCGTTTTTTTGGCGCCTGCGGTCCCGCTGAAGTTGCTTTCTCTTCTTGGGTCACTCGATGGGAAGGGCGCTTCATTGGTGCTCCACCTAAAAAGTCAACTAAGAGATCAATTTTCCTCCCGATATTCACTAACCTGTGAAACCTTGGGGTCTGGGTGGTGGCACTGCTGCGCGATGGCTGCGCCAAGCGAAGATTTTGGCGAGGAAAACTTACTCTAATAATATCCTTTAGCACTAAAAACGCCACGCCCTCAGGTTATAATTTTAAAACGACACAAACTTTTCACGACTTGACTCCACGACTATTTTATTAGAAAATAAATAAAACGGGAACTCAAGACCATCGACGAAAAACACAATCAGCTGATAGTCACTATTTACGATAACCAAATTATCCCCAAACTTTCCGTGTGCAGCTGATAAGGGTCGCATCTCGTCTACTATATTCCCAATGCATAATACTGCATTTAGTATGACCCTAAATTAGAATCTCACAGCTGAGCGCAAGCTTCATAAGGTTTGTCTATCGGGAACTGTATTGTTTTACTACACACTACACATTCAAGGGTGATCCGGAAACCCTCCACACCTTCTTCAGCAGAGTGGACTACGTAATTTCACTCTACCAAACCAATGATGTGCGGCAACAGAGGATTCTACAATACTTGGAGCCATCGAAAGGAAATTGGACGGACAAGTAACACGATCTTTGAGACTTCCAAACATCGAAGATCGGCCTCACATCCGGATTAATCTCAGAATTTAAACCCCAAACAGCGAACTACAAACTACTGGAGAACTTCAGGCAACCCTGCGAAGAAGCAAAAAAAAAGACGTCAATTGTTGATTAATTACACCTGGAAAGTAACCAACCGGATTTCTTATTTATATTCAGGCTATTAAAATGCTGATTAGAAAACTACCAATACAATTATGAACTGTTTTAGCTCATCATGATATTACAGACTTAAGATCTTTAATTACTATTGCACAAAATGAGGGAATTTATGAAGAACATATTAATTTTTAATTAAATAAAAAATTCAGAAAACAGTAATAAAAACGTAACTCTTAATCAAAATTCTAAATCACACAAATTCCAACCTTCTAACCTAATTTTAATCAATACACGCAACCATTTAGAGCCACCTATAGACAGCAGATGACTAACAACCAACCTATGTGGCAGGTACCTAATTATTTCAGACCCAACCAATACATGATTACAAAACCTATTATTCAAAAAAAATCCATTCCCACAACATGGGCTGACAATTTTGTGACCAAAAATCCACTTTTTAAAAGTCCGTAATACTAAGTTTTGATTACGCCATTATGTTAGTATAAGATTAGACTTTAGTGTTGCGTACCAGGAAACATCTGTTCGGAGTGCAACAAGCAACACAATCGCTTTTAAGTTTATAAAAAAGAAACAAAGAAAAGTTATTATTAAACAAGTGATAATGGGATCGAAAGGGACCAGTTTGTAAGGGATTGTTTGTGTTTTGGAATTGTTGAATTTTTTGTGGCTGTCCCTGTTGTTGAGTGTTGTAAATAGCGCATTTAGGTGTATTGGCTGAAACAAAAACTAATGTTTAACTAGAGATTTAAACATGATCTTAATTTTCTTGTTCATTTCAATGTAATCTTAAAGTGCACTTTTGCGCACTTTTTTGTAATTAACCTTTTTAGGTCGGAATTGCACGTTCTCAAATGCGTGCAAAAGGGAAGACAATACTGGGCATACATACATAAAACCTTAATAGCTGATTCAGTATTTGATGCGAATGAGGACAGTTTAAAAAAACACTGCCAAAACTTTTGCTACAGATTGTCGCAAAAGTGGACTGCTTGCAAAAGAAATCTAAAGCTATTTGAATGAAAGTACAGTTGGCTTAAACTGGAGACCGTTTTTTATAGCACTAAATCGAACGCCGATCGACAGGACGGCCGTCAATGTCTTATAACTTATCGAGTGAAAGAACTCAGAGAAGAAAGGCGTCAAGTTTGGTAAAATCAACGGCAGGAACTATTAAATTATTAAGTTTAACTTTGATAGAAGAAGTTATTTTGAAAATAATGGAAAATCAAGAGTCTAATTTCTACTTAGTTATGGGTTCGATGGAAGCACAGGCCATTCCAGCTATATGCAGATGAATAAAAGTATGATTTTTTTGGTATCATAAAAGATATGGGCTTACGTAACCCAATACATATATATATAATATATAAGGGGCGGTGCCACGCCCCCAAAAAAACAGATACTAAATATCTCTCTCCTGTTTGAAATTATTAATTTTGGCCACAAAAAGGTTCAGCCTATAGATGCATCCCAACAAAACCCAAAAAATTTAAATTCAATGCAATTAGTTTTTCGAAGCTTGCAGAAGCAAATTTAAAATTACAGCTAGATAAATGTGAATTCTTAAAAAAGGAAGCTTACTTTCTTGGTCACATCGTAACCCCTAATATTGTAGGATAAAACCAAGTCCTCTTAAAGTTAAAGCCATAGATTTGTATTCAATTCCTAAGAAAATAAAAGAGATTAGAGCTTTTCTTGGACTAACCGGTTATTATCGTTAATTTATCCCAAATTACGCAGAAAAGGAGCAAAAAAAGGAGCAAAGATAAATGAAAATCTTGACTACAGAAAAGCATTAAAAACACTTTAAATCTTGACTACATAGAAGCATTCAAAAGACTTAAAGCCTTGATAATTAGAGAACCCATTCTCCAATAACCCGATTTCGAAAAAGAATGTACTTTAACCACAGATTTAGCCAGCAATTTAGCCCTTGGGGCAGCATCTCAAAATGGTCATCCTATATCCTTTATTAGCAGAACACTTAATGAAAACGGATTAAATTACAGTGCTATTGAAAAAGAATTACTCGCCATAGGTGGGGCCACTAAAACATTTCGATATTATTTACTAGGACGACAATCAACCTTCTAGATGGCTTCATACCTTAAAGGAACCGAATGCTAAGTTACAAAGATAGAGAGCTAGATTAAAAAAATAGCTCTCAATCTCTATCTATAGGGAAGGAAAATTCAGTTGCCGATGCATTATCAAGAGTTAAAATTGAAGAAAATCATCATACCAACATAGTACAGAAGAATACAATAGAAACCTTATTAATTGAAGAGAAAAGCCAATAAATTAATTCAAAAAACAAATAATCATTTTTATTAAGTCCTTTAAAAATAAATAAAATAATGCTCTACAATCAATAATATTCCGTAACTCCATTACCGCAATTCAATATAATGTAATGACATTCGAAAAGGCCAAACAAATTTTCTTGATAACATTACCATTTATATTGAGAGCGATGTAGGTTTTGAAATTATTCAAAGAGCACACAGAGAAATTATTTATACTACCTATACAATTCGCAGATGAAGAACGTTGGTTCATACGCCGAATTCAAAGAAATCATAGTTCAATCACATAAAAAACTTACACCCAGGTATACAGAAAATTACAAAATTATTTAAAGAAAATCACTTCTTTCCAAATAGCCAACTACTAATTCAGAATATAATAAACGTAGGGTTTACAAAATCACTAATAGAAATAGAGTTACTCACTACGACAAAACACAAACACAAAAAAATACATACTCAACTTCCAATTTCACAGGCACCTGGCATCTGATAACATTATTGCTTATACTGATCATAGCGGTTCGTGGACTACGAATTCAAATTAATAATATTGACACCAACCTTTTTCTGATAAGCCAGTCCAGGCTAAGAACCGATTACCATGCACCACCCTAGGTCAAATTTTTATACAATAAAATTAAAAGAGAACTAGTCGAATTAACCCTGCAACATAGAAACAAACTGGGACTTATTAACATTGTGGGCTCAGTTTTTCAATATCTCTTTGACACACTAGATGATAATGAACAAGTAGAAATACAGAAGATACTTGACATCAACGCCCATAGCTCATTAAAATTACATGAACTCAACTACGCTATACTATTGGTAAGTGACGGAATGCAACAGACACGGAATTATGAAAGTAACAACAGCATCATTACGGTCCTTTTATTCGAATAATGCAGTTTACGGATTACGTAGAAGATTTGGAAATGGCTATGCAGCTTTCCAGACTCGGACTGTTTAACCCCAAATTACTAAACTATGACAAACTTGAGAATGTTTCGAACATTAAAACGTCCACTTGGATAACTATAATGATAACCACTTATTAATCATAACCCACATACCTATTCACTTTTTGCTAATAAACACAATTAAAATAATCCGTTGCCCAGAACTCCAACGGCTATCAGTTAAATTACACAGACACAATCATATTTTAATTTAATGCCGAAAATAAAGAAATAAAATGTGTCACCAATATTATTAAATACTTAAAAACAATTTGTAATTTGAAGCCAGTGCACACGAAAGAAATTATAGAATAGAATCAAACACAATTGTAACCTGGACTTAACCCTAACAAAATTCAATTAAAAATATAAAAATAAAAGCAAACAAAATGATAAGATTAACCCAATTCAATATAGAAATCAAAACTATAATTTTAAGTGAAAATCTTTTAAAACCAGAAATAGATTTGACACCACTATACACACCACTTAATATAACAAAAAAAAAAATTGTAAAACACAATTGATTGTTGTCATCACATTGTTGTGATGATTTCAAAAAACAACATTACACTTTACATACTAATGACCATTGTAATAAT
605	gypsy12{}5500	21730764	21733345	2581	GCGCTCAGCTGTGAGATTCTAATTTAGGGTCATACTAAATGCAGTATTATGCATTGGGAATATAGTAGACGAGATGCGACCCTTATCAGCTGCACACGGAAAGTTTGGGGATAATTTGGTTATCGTAAATAGTGACTATCAGCTGATTGTGTTTTTCGTCGATGGTCTTGAGTTCCCGTTTTATTTATTTTCTAATAAAATAGTCGTGGAGTCAAGTCGTGAAAAGTTTGTGTCGTTTTAAAATTATAACCTGAGGGCGTGGCGTTTTTAGTGCTAAAGGATATTATTAGAGTAAGTTTTCCTCGCCAAAATCTTCGCTTGGCGCAGCCATCGCGCAGCAGTGCCACCACCCAGACCCCAAGGTTTCACAGGTTAGTGAATATCGGGAGGAAAATTGATCTCTTAGTTGACTTTTTAGGTGGAGCACCAATGAAGCGCCCTTCCCATCGAGTGACCCAAGAAGAGAAAGCAACTTCAGCGGGACCGCAGGCGCCAAAAAAACGAGACCCTGGCGACCCTATTCAAATTAATTGCCACAAAAAAGTATAATTAAAAGAGAACCTCAAAGTAAGGTTTAGTGCGCGGGATAAAAGGGCGGGGTTATGAGACATGAATACACAGAGAGAAGTTCATGAAAAAATAAAAATCGAAAATGTATATAACAATGCTCGATCTACTATGTCTGACCTCACCCTACTTCGGAAAAATGTAAAATTACCGAACTGCCATTCTGCACTGAGAGAAATGAGGTTATATTTCTAATTTATATATTATAAGGTTTTACAATAAGATATAAAAATGTGTAGAAGGCTTAGTTTACATAACTTTTGTATTTGTTTTAATTTTATTTAAATTGAATTTCTTTAAGTATTTAATATATTTTTTTCTTAAAGTCGTTTGATTCGAAATTCGAGTGAGATATATATGTGAAAGTATTCGTGGAAAATGCCACGTTTTCATTTTATCTTATCTTTCATTTTAGCTTATCTGCGCCAATTTGAATGAGTTTTATTTACATAAAAAAAATTGAAATTGAAATTAACCCACGAAATACACTGAGAGAAATTACGAAGAGATATCTGCTTATAAGCGAACAAAATTTTATTTTTATTATATATTTACTTATATATATTTATTATATATATATATTTATTTATTATATATTAATTAGGCTTTGTGCCAATAAGTTAGGAAGCAGCTTAAAGTTGCCATTTCGCATTTGCAGCATATTTGGAATTTCTGAATTGTAATTGCTCAGACTGATTTGTTTATGGAACGTAAAATGGTTGAGGAGAATAAGGAAGAAATGATGGGACAGGTGGCACGAGCATACGGTGCAGCCTCCAAGAAGCCCCTGGAAGTTTTATAGACTTCCTTGATTTCTCTATATGTTGTATGCATTTGTTGGAATACCAGATGTAAAATGCGTACTGTGTAAAAAAAATTGGCGTACAAACCAATTAATTCTATGTATTTTTATGTGTAAACGATTTAATTAGTCCAAGAGAAACTCCAAGAGAACCCAATGCGTGCAAAAAACAACAAAGCCCTTTATTGAATTTATTTATATTTAGTAGTAATGGGAAAATAAAGTTTCTCCTCATATATTTACATATGTACTCATATATCTTTAATATATCTTCATATCATATATGATGATATCTTCATATCATATATCTTTAAGGTAAATAGCCTAGAAACACACCAATTAATTAACTTGGGTATCGTTCCACGAATTTTGCATACTTGATGTGTATTAAGGTGTATTTGAACTCATTTAATGATATTATTTGTGATGTAACAACTTCAAGGTAATTTCAATTATTCCCCTAAATGAAACTAAAAACCTAACGACAAACCGCCACCAAAAAAAGAATATTGAGAAGAGAACTACACTGAAAAACTGAATTATGGGAAAATTTCAATAAATAATTTCTTCCTTCTCTAAAATATATTTAGCAAGCAGTGCTCTTCGCTCTTCTATTTAATTTTAACATTCTTGAATAACTGTAATAAAATTTTTCCGAAATTACGACAAAAACAAAAACCCGTTGCCGTATTTACTTAACATAATTTAGTTTGTATTTATTTATGTACTTTTTTAATTCATATGTACTTATTATTAGTTATAAATATTGTTATTAATTACTAGAATGCAAAAAAAAAGAATTTCTAAAAACTTTAAAACTGAACTAGGCTTATGTTTCTCCGGAAATAACGCACCAAGGGCCACTAGAGCCATGCTCTTAAGGATAGTGGTCATAGGTAGGGTAGGGCAATCCGAGAACACGATTACACCGGTATTTCGCTAGCAAAAAATTCTCATGCTTTTCCTCCTCTTCTAGAACTGTCTTTTTCCGAATATATTAATTTGCTTCCTCTGATTTTGTTTACTAGCTCCTATATTCTTTTGTCGCAAGCGCGCTCAATTCTTGGTCTTATACATTAATGTCTGTAGCGAAAAGGTATTTGTACAAGCCAGACCACACCCAACGCCATGAGCTAGAGCCGTATTCTAAAGCGTGCACCCGCCAGAACAGGTTTCCTTGCCTTCCATCAATTTATTTCCTTATACGTTACA
606	gtwin{}5475	21738179	21738400	221	TGCCGATTTTATGGTGCGATGCATTGGAGCTAGGGTAGACTTGTGCTTCAATATATTGTGTACTTCGGTGCTGTCTAAGATACGAAAGCTTACGCTTGACCAATAAACACTGCTCCGACTTAAGCCGTAAAAACCTTGTCTTATTATTGATATAATTGCCGAGCCACAAGGCCGGTGATTAGAGAGGAAGTAAACTCTCCAGCATAAACGTCATAAGAAGA
607	INE-1{}4928	21739182	21739244	62	AAGACCACATATCCGAGTCAATCATGTCCGTCTGTCCGTATGAACGTTGAAATATCGGCAAC
608	INE-1{}4929	21739525	21739580	55	ATTAGCTGAGTAACGGGTATCTGATAGTCGGGGAAGTAGACTATGCGTTCTTCTC
609	INE-1{}4930	21743204	21743508	304	TACCCGTTGAAGATTCTTCGTCGAAAAGTATATAACAGGCAGAATGGAGCATTTCCGACAATATAAGGAATATATATTCTTCATCAGGATCAATAGAATTTCTAGCCATGCCCTTCTGTCCGTATGAACGTCGAGATCTCAGGAACCATAAAAGCTAGAAGGTTGAGATTTGGCATACCGATCCTAGAGACATAGACGCAGCGCAAGTTTGTTGACCCATGTAGCCACGCCCACGCTTTTTAAAAACGTGTTGATATTTTTTCATCTTTATTAGTCGTGTAACGTTCTATCGATTTGCAGGAAA
610	INE-1{}4931	21744131	21744413	282	ACCCGTTACTCGTAGAATAAAAGGGAATACTAGATTCGTTAAAAATTTAGCATGCAGAAGGAAGCCTTTTCGACTATCTAAAATATATATATTCTTGATCACACTTTTCAAAAGGTGATATTTTTTCACATTTTTCTTAGTCTTGTATTTTCTATCAATATGCAAAAAACTTTTTGCCCATTCTAACGCTCTAAAACTGCCACGCCCTCATTTTTGAAAAATTGTTTGGTATGTTTTCATCATTTCATTAGTCGGAGAACTCGACTATGGCATTCTCGCTTT
611	1360{}5473	21745704	21746039	335	CAAAGAGACTATAATAACAAGATGAGTAACGCCATACGATTTTTTTGCTCCCCTGGCTCTCTCGAATTTTTGTTCAATAGCGAGAGAGCGCAGAGCTCTACAGCTAACAGCATTGCAAATTTGACAAAATATGCCTTTCACTTTACAAGTTCTTAGACTTTAAATCTATATTATTTTTGATTAAATGGTACCATGTAAAATATTCTTGTTTTGCATTTCTTAAGGCAATGACATTATTATTTGAATAAAGCTTAGAAATAATTATAGCCAAAACTATGTGCATAATATCACTAAATAAATTTATAATGAGACTATACTAGAATAATTGTTATTAG
612	INE-1{}4932	21751186	21751600	414	ACTAGATTCGTTGACAAGAACGTAACAGGCAGAAGGAAGCGTTTCCGACTATATAAAGTATATGCATTCTTGATCAGGATCAATAGCCGAGTCGATCTTGCGATATCCGTCTGTCCGTCTATCCGTATGAACGTCGAGATCTCAGGAACTAGAAGGTTGACATTCCGCCATTCTCAGATTCTAGAGACAAAGCCGCAGAGCAAGTTTGTTGACCCATGTTGCGCCGCCCACTCTAACGCCCACAAGCCGCACAAAAATGCCACGCCTACACTTTTGAATAATGTGTTGACAATTTTTCACATTTCTATTAGTCTTGTAAATTTCAATCGATTTGCCAAAAACTTTGTCACGGCCACTGTCGTTTTCTCAGTCTTCTCCTTTTATTTACCAATATCTATCGATACCCCAAAAAAA
613	INE-1{}5392	21752623	21752878	255	AGTATATACGTATGTATATTCTTGAATAGGATCACTACCCGAGGCTATTTGACCATGACTGTCTGTCTGTGCTTATGAACGCTGTGATCTCGGGAACTAGAATAGTAAGAATGTTGGGACTATGTATGCAAATTCTAGAAACGTTATTTTGTTTCAAAACTGCCTAAAATTTAATCTACCACGCCCACACTTATAAAAAATGTTTTAATTTGTTTGATTAGCATTTGTGAGTCCATTTCTATTAATATGCCAAAA
614	INE-1{}5394	21761302	21761340	38	GTCCGTTCGTATGATCGTCGGGATCTTGGGAACTATAA
615	INE-1{}5396	21761927	21762030	103	TCAATATCTCAGAAAAATCATGAAATTTCGCTTTCGCATTCACACTAGCTGAGTAACGGGTATCTGATAGTCGGGGAACTCGACTATAGCATTCTCTTGTTTT
616	INE-1{}5398	21769316	21769912	596	TACTAGATTCGTTGAAGTGTAGAAGGAAGCGTTTCAGACCATATAAAGTATATGTGAATATTCGTTATCATGATCAATAGATCTCGGGAACAATAAAAGCTAGAAGGTTGAGGTTAATCATACAGATTCTATAGATTTGTTGACCCATGTTGCCACGCCCACTCTAACGCCCAAAAACCGCACGAAACTGCCACGCCCACACTTTTGAAAAATGTGTTGATATTTTTTCACATTCTTATTAGGCTTGTAAATTTCTATCGATTTCAAGAAATCTTTTTCCCATGCCCACTCTATCGCCCTAAAACTGCCATTTGAGAAAAAATTGTTGGGATTTTTTTCATAATTTAATTAGTCTCTTACATTTCTATCGATTTGACAAAAAACTTATTGCCAGACCCACTCTAACGCCCCCTATCCGCCAAGCCGGTCACGCCCAAACTTTTTAAAAATTTTAAAATTTTTTCTCATTTTATTCCTCAATTTTTATCGATATCCCCGAAAAGTTATGAAATTTCGCGTTCGCATTCACACTAGCTGAGTAACGGGTATCCGATAATTTGGGATATCGACTATAGCATTCTCTCATGTTTAAACTG
617	INE-1{}5400	21775495	21775812	317	TAGATTCGTTAGAAACTATTTATCAGGCATAATGGATCATATATATGTATATATATATTCTTGGTCAGGATCAATAGCCGAGTCAATACGGCCCTGTCCGTCCGTATGGACGTCGACATCTCAGGAACTATAAGAGATTGTATTGTTGCCACGCCCACACTTTTAAAAAAATTAAAAATGTTTTCCCCTTTTATTCCCCAATATCTATCGATACTCCAAAAAATATATATATGAAACTTCGTGTTCGCATTCCCACTAGCTGAGTAATAGGTATCTGATAGTCGTGGAACTCGGCTATAGCATTCTCGCTTGTTTTG
618	INE-1{}5402	21779815	21779997	182	CTAGATTCGTTGAAAAGTATGTAAAAGGCAAAAGAAAGCGTTTCCGACCATATAAAGTATATATATATATATTTTGATCAGGATCAATAGCCAAGTCGATCTGGCCCTGTCCGTCCGTCTGTCCGTATGAATGTCGAGGTCTCAGGAACTATAAAATTTAGAAAAATAAGTTCAACATAAAG
619	INE-1{}5404	21781357	21781413	56	TTTCGCATTTTCACTAGCAGAGTAATGGGTATCTGAAAGCCGGGGAAATCGACTAT
620	INE-1{}5405	21785557	21785873	316	GCCACGCCCACTCTAACGTGCAATATTTTCACGCCCACACTTTGGAAAAATGTTTCGAAATTTCTTCGCCAATTTCTATCGGCATAACACAAACACTTTGGACACGCCCCTTCTCACACCTATATAACGCCTAAAACGGTCACGCCCACAGTTTTAAACAATTTTTCTCATGTTAACCTTTTTTATAATTTTCTCATTCCCCCATATCTATCGATACCCAATAAAAATGATACAATTTCGTGTTCGCGTTCCCACTAGCTGAGTACCGGGTATCTGATAGTCGGGGAACTCGACTATAGCATTCTCTCTTGTTAAA
621	INE-1{}5406	21786235	21786450	215	GCCACGTCTACTCTAACGTCCACAAATCTTCCAAAACTGTCACGGCCACTCTTTTCAAAAATTCGGTTTTTTTTTTCATATTATTATTTTTCTTTCTTTCCAATTAGATTACCAATTAGATATCTATCTATAAAAGTTGAAATTTATCGTTCGCATTTCCGCTATCTAGGTAACGGGTATCTGATAGTCGGAGAACTCGACTATAGAGTTCTCTC
622	INE-1{}5407	21788017	21788129	112	TTTTTTCTCATTTTATTTCCCAATATCTATCGATATTCCAGAAAAATGATCAAATTTCGCGTTTGGATTCACACATATCTGATAGTCGGGAAACTCGACTATAGCATTCTCT
623	INE-1{}5421	21788322	21788457	135	ATTTTAAAATTTTTTTTCATTTTATTCCACAATGTCTGTCGATATCCCAGAAAAATTATGCAATTTCTCGTTTACATTCACACTATCTCAGGATAGTATCTGATAGTCGGGGAACTCGGCTATAGCATTCTGTCT
624	INE-1{}5423	21791365	21791438	73	TTTCGCTTTGACTCCCACTATTTGAGAAACGGGTATCTGAGAGTCGAGAGACTCGACTGTAGAGTTTTCACTT
625	INE-1{}2263	21793693	21794049	356	ATGTATCAATATATGTACATATGTATCATTCATTGATAGCCCAGTCGATCTGGCCATATACATATGCCCGTCGTTATAAACGTCGAGATCAGGAGACTAAGCATACAGATTCTAGAGACATTGTAATAGAAATGTCAATTGCCAATTTTTATAGATTCTTTGTACCAAAAACATTTTGTTTACGCCCCTCCTAACTACCTACAAAACGCACAAAACGGCCAGGACAACATATTAGAACAATTTTGTCATATCTTCTCATTTTATTTGCCAAAATCGATATAATAAATATCGCTATGACAAAAAAATGATGACATTTAATCTGATAGTAGTGGAACTTGACTATAGCATTTTCTTTT
626	INE-1{}2262	21794224	21794362	138	GTCCGTTTGATGGTCGAGACTTCGGAAACTAAAAAAGCCGAAATTTTTAGCTATCAAGGTTTTTGCAGAATGTTGCCGAGCCCACGTCAACGTCCACAAAACCGCCAAAAAATTTACTCCCACACTTTTACAAAATGT
627	INE-1{}5424	21795641	21795704	63	ATATTCTTTATTAAGATCAATAGCCATCTCAATCTATCCGTTCGTATTAACCTCGAGACCCCA
628	HB{}5494	21795826	21796192	366	TACAGCTGTGTTCAATAAAATAGCAGTGCGAGGGAAACTAAGAAATACAAAGGTATTTTCCCTTTTTGGAATCGACTTTTTATTTCACTTATTTTTGTAAAATGGAATGTGTATATAGGAATAAAAAGAAAATCCCAATAGTTTTTCATGTTATCCTTTTCTGCTTAAATTCTTGAGCAAATTCACAACTTTTATGCTGTTCATAAGAATAGCAGTGTCTGGTTTTGTCCAACGTAAAGTCCCGAAAATATCAATATTTTCTAACGTGTGTTTGGTTCGTATATTTAAAAGAGCAATAATTAAAAAAAAAATAAATAAAAAATATTGTATATTATAGTAGATAGAGAAAGAAAAGAATGTTAATTC
629	INE-1{}5425	21797391	21797865	474	GAAGAAAGCATTTTCGACTATATAAAGTATATAAATTATTGATCAGGATCAATAGCCGAGTCGATATAGTTATGTCCGTCTATCCGTATGAACGTCGAGATCTCAGGAACTATAAAAGAGAGAGCATACAGATTCTAGACCCAAAGCCGCAGCGCAAGTTTGTTGACCCATGTTAGTGGCTTACGCCCACAAGCCGCACAAAACGAAATTTCGAAATTCGAAATTTTTCCATAAATTTATAAGTCTTAAAAATTTCTATCGATTTGCAAAAAATGTTTGCCATGGCTTTAACGCCCAAAAGCCGCCGATCCGCTCACGCCTACACTTTTGAACAATTTTATAATTTGTTCTCATTTTATTTCCCAATATCGATACCGATATTCCAGAAAAATTATAAAATTTCGCGTTTGGATTCACACTAGCTGAGTAACGGGTATCTGATAGTCGGGGAACTCGACTATAGCCTTCTCTCTT
630	INE-1{}5427	21802504	21802654	150	TACTAGATTCGTTGAAAAGTATGTAACAGGTAGAAAATAGCGTTTCCCACCATATATATTTTCTTGATTAGGATCAATAGCCGGGTCGATGGAACTGTCCATTCATATAATCGTCCAGATCACAGGAGCTATGTACAAAAGCTAGCAGGT
631	INE-1{}5428	21802657	21802760	103	CGTTTTTGAAAAATGTTTTTATATTTTTATTAGTCTTGTAAATTTCTATGGTTTTGCCAAAATAATTGTTTTGCACGTGGCACTTCAACGCCCACAAACCACC
632	INE-1{}5430	21813787	21814049	262	ATATATATACTTTATATGGTCGGAAATGCTCAATGGCCGAGTCGATCTAGCCATGTCCGTATGAACGTCGAGATCTCAGAAACTTTAAAAGCAAAAAGGTTGAGATTCAGCATACAGATTCTAGAGAGAAAGACGCAGAAGTTTATTGACCAATCTTGCCACGCCCACTCTAACTCCCACAAAACTGCCACGCCCACACTTTTGAAAAACGTTCTGATATTTTTTCACATTTTTATTTGTCTTGTAAATTTTCAAAAAAAAA
633	INE-1{}5432	21820487	21820776	289	AGACGGAAGAGTTTCCGAATACATAGGTATATATGTATGTACATATATTCTTGATCAGGATCACTATTCGAATACTCCAAGACAATAAGTTTGTGTAAACGATTTTTTATTTTGCTATTTGACTTGGTTATTTCTGTAAATAAGCCAATAAAAAGCCGCAAACAGCAGGCATGCTCCCAATTTTTAAAAATGTTTTCACTTTTACCCTTTCCTTAATTTTATTGGCAATTTATATCAATGTGCGACCGGCTGAGTAATAGGTATCTGATAGACGAGGTAATCGACTATA
634	HB{}5495	21826520	21827505	985	CGGAGACGACTACTGAATCAAAATTTAGTTGCGAGGAGTCCACGAAAGGTGCCCCTACTTAGCCCAAGGCATTTTAAGCCAAGGTTAAACTTCGCTAAAACCCACCTAAACTGGCCAGTCTCCAAATGGCGTAATATCCCCTGGACTGATGTGTTAAAAATAGTGCTATTTGGTGGAACTGGTTCATATGGTTATATCTGACGACCTCCAAACACCGAGTACCACCCAAAACACCCACTGAAGACTTTCAATCACGGTGGACCTGCAATACTGGTATGGGCTTGTTTATTTTTTACAATGGTATGAGTCCATAACATATGATTTATGGTATTATAGACCAAAACGCATGTGTAAATATACTAAGGGATGTCTTACTGTCATATTCTTATTATAATATGCCCTTAAAATGGAAATTCCAACAGAATAATGATCCGAATGGCAGAAGCAAATCGGTTAAGAAAAGGTTCACCCAAAATAGAATAGATGCAATGCCGTGGCAAGCACCATCTTCCGATTTAATCCCGATTGAAAACCTGTGGGGGGACATTATACAATATGTGACGAATAATTCCCCGACGTCTAAGGCTCAGATTTGGCAAGTTGTGCAGGATGCATTGGCAAAAATTCCCCCCAAACGTTGCCAGGACCTGGTGGACTCCAAGCCGCGTAGGTGGTGGCTAACAGAGGCTATCCAACACATTAATAAGAAAAACTGTTAGTTTTAAGTCAAATTGAATTTTGTTAATATTTTTTTATTGCACTGCTCTTTCAGTGAACACCAGAATATCTGCCTATTATGTTGTTTTGATCTATATTTTAGAAAACTATTAAAGAAATAAGTGTGAAATTTTTGTTGAATTGTTGGAAATTAAATACCTAATGATATTATAAAAAAAAGCCCATCAAAACTGTAAATCATAGGATTTTTCTATATTAAACTCGCAGGTGCAAAGCACTGCTATTTTTTATGAACACAGCTGTATAT
635	INE-1{}5446	21850410	21850468	58	CACTAGCTGAGTAACTGGTATCTGATAGTCGGGGAACTGGATCATAGCATTCTCTCTT
636	INE-1{}5447	21856855	21857333	478	TTATACCCGTTACTCGTAGAGTAAAAGGGTATACTAGATTCGTTGAAAAGTATGCAACATGCAGAAGGTAGCGATTCCGACTATATAAAGTATATATATTCTTGATCAGGATCAATGGCCTAGACGTATAGACGTATGAACGTCGAGATCTCAGAAATTCAGCATACAGATTCTATAGGCAAAGACGCAGCGTAACTTTGTTGACCCATGTTGCCACACCCACTCTAACGCCGACAAACCGCAAAAAAACTGCCACCCCCACACTTCTGAAAAATGTGTTGACATTTTTTCGCAAAAACTTTCTAACGCTCTAAAACCGCCATGCCGCTCACCCCCTTGCCTTTGAACAATTTTTAAGTTTGTTCTCATTTTATTCCCCAATATCTATCCATATAATGAAATTTCGCGTTCGCATTATTAATAGCTGAGTAACGGGTATCTGATAGTCCAAGAACTCGGCTATAGCATTCTCTCTCTT
637	INE-1{}5523	21862436	21862530	94	TATATTATCGGGATCAATGGACGAGTCGATTTGGCCATGTCCGTTTGTCCGTCCGTATAAACGTTAATCACCATAAGAGCTGAAAAATTTAGAT
638	INE-1{}5524	21872783	21873064	281	ATTCTTGATCAGGATTACTATTCGAGCCGACCTGGATGTAATTTCCTGCTGTAATTTCGGGAAATATAAAATCAAGAAATTTTAGATTAAATAGCTCAAAACTTTCACTTTTAAAAAAATGATCGAACTTTATTCATTTTATTTTCTTTTTGCTAGGATATAAGCATTTGGACCACGCCTACTTTAACGGCCACAACCTGTCACATCTTTTGTTTTTGAAATATTTTCTAGTACTTCCACTAGCTGAGAAACTGTTATCTGATATTCGAGTAAATCGACTA
639	INE-1{}5525	21874613	21874759	146	ATGTAACTGACAGAATCAAGCGTTTTCGACCCTTCAAGGTATGCACATATATATATATATATATTCTTGTTCAGGATCACTAGCCGAACCGAGTCGACCTGGCCATGCCAGTCCGTATGAACGCCTTGAGCTCAGGAACTACAAAA
640	INE-1{}5526	21874918	21875064	146	TACTAGATTCGTTGATAATTATGTAACAGATAAACCCTTTAGTTGTAAAGTATATATATTCTTGATCAGTATCACTACCCGAGTAAATCTGACCTTGTCCGCTTGCATGAATGTCGAGATCGCAGGAACTAAAAAAAACTGGAAAG
641	INE-1{}5527	21875172	21875247	75	TAAATTCCTTGACCGTGTCCTTTTATCTGTCCGTCTGTCCGTATGAACGTCAAGATCCTCGGCAACCATAAAAGC
642	INE-1{}5547	21877608	21878097	489	TACTAGATCCGTTGAATAGTATGTAACACGCAGAAGGAAGCGTTTCCGAATATATAAACATCCATTGATTAGGATCAATAGCCGTGTCGATCTAGCTATGTCCGTCTGTCCGTATGAACGTCGAGATCTCAGAAACTATAAAAGCTAGAAGGTTGAGATTCAGCATACAGATTCTAGAGACAAAGACGCATGTTGACCCATGTTGCCACAAACGGTACAAAACTGCCACGCCCACACTTAAAAAAAAAACGTGTTGAGATTTTTAAGCATTTTAATTGGTCTTGTAAGTTTCTATCGATTTGCCAAAAAACTTTTTGCCACACCAACTCTAACGCCTTTATTCCGCCAAACAGGTCACACCCACACTTTTGAACAATTTTTAAAATTGTTCTCATCTTATTCCTCAATATCGATCGATATCTCCAGATAAATTATGAAATTTCGCGTCCTCAATAACACTAGCTGAGTGACGGGTACCTGATAGTTGAG
643	INE-1{}5548	21880575	21880617	42	TTTTGCACTTCCCATAACTGAGTAACGGGTATCTGATAGTCG
644	INE-1{}5549	21881561	21881803	242	TATTGAATTAGCTGAAAAGCATGTTACAGGTAGAATAAAGCGTCTCCGGTCCTATAAAATAATTAATGTAGTATATGAATTATATACGTTCCTGATCAGGATCACTAGACGGGTCGATCTGACCAATTCTTCCTCTCCGCGACGATCAAAATTTTCTACTGATACGCCAACAAAATGTTGGCTGGCTGATCAACGGGTATCACACAGTCGAGGAAATCGACTTAGGCGTTCTCTCTTGTTTG
645	INE-1{}5550	21889369	21889619	250	TACTAGTTTCGCTGAAAAGTATATAGCAAGCGGAAGGAACCGGGTCCGTTTGTATAAAGTATATATATTCTTGATCAGGATCAATAGGCGAGCCGATCTACCAATGCCCGTCTGTTTTTAAATTTTTTCTCATTTTATTCCCCAAGATCTATCGATATCCCAGAAAAATGATGAAATTTCGCGTTCGCATTCCACTAGGTGAGTAATGGGTATCTGATAGTCGAGGAATTTGAATATAGTATTCTCTCTT
646	INE-1{}5551	21900277	21900669	392	GATCAATAATCGAGTCGATCTAGCTATGTCCGTCTGTCCGTATGAGATGCAGCATACAAATTCTAGAGACAAAGACGCAGCGCAAGTTTTTTTACCCACGTTGCAACGCCCACTCAAACGCCCACAAATCCCACTGAACTGCCGTGCCCACACTTTTGAAGGACGTGTTGATATTTTTCACATTTCTATTTGTCTTGTAAATTTCTATCGATTTGCAAAAAAAAAAAACTTTTACCCACACTTTTGAACCAATTCTAAATTTTTTTCTCATTTTATTCCCAATTATCATTTATCAATATCTCAGAAAAATTAATCAATTTTGCGTTTGCATTCACACTAGGTAAATAACGGGTATCTGATAGTCGGGGAACTCGACTATAGTATTCTCTCTT
647	INE-1{}5552	21900834	21900949	115	TCAGGATTACTAGAGTCGATCTGGGCATGTCCGTCTGCCCGCCGTCTATATGACCGTAGGAACGATTCCATTTCGGAAACTATAAAAGTTGAAAAATTTGAGATGCGCATGCCGA
648	INE-1{}5553	21902528	21902590	62	TATATTCCTTATCGGGATCAATAGCCACGTCGATACAGCCATGCCGGTCGTATGAACTTTGA
649	INE-1{}5554	21908387	21908477	90	ATTTCGCATTCGAATTTCCACTAAAGTAGTTACGAGTACCTGATAGTCGGGTTAGTCGACTATAGCATTCTCTTTTGTTTTTTGATAATT
650	INE-1{}2270	21911770	21913694	1924	ATGTAATGGGCAGAAGGAAGCGTTTACGACTATGTAAAGTATATACAGCTGTGTTAATAAAAGTATCAGTGCTTTGGACCTGAGAGTTTAAGATAAAAAATTCTTATGAATTACAGTTTTAATGGGAAATTTTTTTTTTTATAATATCTTTAGGTATTTCATTTCAAACAATTCAACAAATGTTTCACTTTTATTTGTTCAATAGTTTCGATAATATAGATTAAAGCAACATAAAAGGCAGAAATTCTGGTGTTCAATGAAATAGCAGTGCTATGAAAAAACCGTAACAAAATTCAAATTGACCTAGAACTAACATAGTTTTCCTTTTGAATACGTTAATTAGGGCCTAATACTTGGTTGGATAGCCTTTGTTAGCCAGCACAGCCTTACACCCACGCGGCATTGTTTAATGTCCCCCCACAGATTTTCAATAGGGCTTAAATCGGAAGATTGTGCTGCCCACGGCATTGCATCTATTCTATTTTGGGTGAACCTATTCTTAACCGATTTGCTTCTGCGTTTCGGATCATTATCCTGTTGGAATGTCCATTTTAAGGGCATATTATATTCAGAATATGACAGTAAGACATCAATAAGTATATTTACATCTGCGTTTTGGTCTGTAATACCATAAATCATATGTTATGGACTCATACCATTGTAAAAAAAACAAGCCCATACCAGGATTTTAGGTTCACCGTGATTGAAACTCTTCACTGGGTGTTTTGGGTGGTACTCGGTGTTTGGAGGTCGTCAGATATACTGTAGTGAACCAGTTCCACCAAATATCACTATTATTGACCTATCAGTCTAAAGGATATTACACCATTTGGAGACTGGCCAGTTTAGGTAGGTTTTAGCGAAGTTTCACATTGCCTTAATATGCCTTGGGCTAAGTACGGGAACCTTTCTGGGACTACTCGCAATTAAATTTCGATTAGGTAGTTATCACCGAATAGTAACGTCACTCAGCTCAGACTTTATCTCCCTAGGGGATGCAAAAGGATAGACTTTGGTACCACGGTTTTCGGCTTCCATTCATATTTAATGGCATTGGATACCATTTTGGCAGAATATTCAGGGGTTTTTTGAATGTCCTTGTATGTTTTTCCTTCCTTTCTTAGCTTAAAAATTAACATTATTTTCTCCTGGGAGCAGTGCTGTCCTCTACCCACTAAAATAATTTTTTTTAAATTATTGCCCCTTTAAATACGCGAATTAACTTAACCAAACTCACTTTTTTTTAGAAAATATTTATAATTTCGGGACTTTACGTTGGTCAAAACCAGACACTGCTATTCTTATGAACAGTCTAAAACTTGTGATTTTGCTCAATGTAATGTAAAATGTAAATAAAAAAAGGATAACATGAAAAACTAGCCGTGTAGTGCGTAATAAGTGTACGTGTAAAAAAGAGTCGAGTCCGAAAAGGGACTTGGAAGAATACCTTTGTATTACTCAGTTTCCTTCGCACTGCTATTTTTCTGAACACAGCTACATATATTTTTAATCAAGATCAATAGCCGAGTCGATTTGGCCATGTCCGTCAGTCCGTATAAATGTCGAGATCTCAGGAACTATTAAAACGAGAAGTTCGAGATTCAGCATAAAGATTGTAGAAACAAAGACGCAGCGCAAGATCGTTGACCCATGTTGCCACGCCCACTCTAGCGCCCAGAAACGGCATAAAAATGCCACGCCCAAACTTTTGAAAAATGTGTTTATATTTTTTCACGTTTTTATTAGTCACTTATTAATATTGAACAATATTTCGATTTCCGAATCGGTCATTTTATTTCCCAATATCTATCGATATCCCAGAAAAATGATGCACTTTCGCGTTCGTATACACACTAGCTGAGTAACTAGTATCTCACAGTCGGGGAACTCGGTATATCCGAGCATTATCTCTTGTTTTTAAAAT
651	HB{}519	21911810	21913270	1460	ATGTAGCTGTGTTCAGAAAAATAGCAGTGCGAAGGAAACTGAGTAATACAAAGGTATTCTTCCAAGTCCCTTTTCGGACTCGACTCTTTTTTACACGTACACTTATTACGCACTACACGGCTAGTTTTTCATGTTATCCTTTTTTTATTTACATTTTACATTACATTGAGCAAAATCACAAGTTTTAGACTGTTCATAAGAATAGCAGTGTCTGGTTTTGACCAACGTAAAGTCCCGAAATTATAAATATTTTCTAAAAAAAAGTGAGTTTGGTTAAGTTAATTCGCGTATTTAAAGGGGCAATAATTTAAAAAAAATTATTTTAGTGGGTAGAGGACAGCACTGCTCCCAGGAGAAAATAATGTTAATTTTTAAGCTAAGAAAGGAAGGAAAAACATACAAGGACATTCAAAAAACCCCTGAATATTCTGCCAAAATGGTATCCAATGCCATTAAATATGAATGGAAGCCGAAAACCGTGGTACCAAAGTCTATCCTTTTGCATCCCCTAGGGAGATAAAGTCTGAGCTGAGTGACGTTACTATTCGGTGATAACTACCTAATCGAAATTTAATTGCGAGTAGTCCCAGAAAGGTTCCCGTACTTAGCCCAAGGCATATTAAGGCAATGTGAAACTTCGCTAAAACCTACCTAAACTGGCCAGTCTCCAAATGGTGTAATATCCTTTAGACTGATAGGTCAATAATAGTGATATTTGGTGGAACTGGTTCACTACAGTATATCTGACGACCTCCAAACACCGAGTACCACCCAAAACACCCAGTGAAGAGTTTCAATCACGGTGAACCTAAAATCCTGGTATGGGCTTGTTTTTTTTACAATGGTATGAGTCCATAACATATGATTTATGGTATTACAGACCAAAACGCAGATGTAAATATACTTATTGATGTCTTACTGTCATATTCTGAATATAATATGCCCTTAAAATGGACATTCCAACAGGATAATGATCCGAAACGCAGAAGCAAATCGGTTAAGAATAGGTTCACCCAAAATAGAATAGATGCAATGCCGTGGGCAGCACAATCTTCCGATTTAAGCCCTATTGAAAATCTGTGGGGGGACATTAAACAATGCCGCGTGGGTGTAAGGCTGTGCTGGCTAACAAAGGCTATCCAACCAAGTATTAGGCCCTAATTAACGTATTCAAAAGGAAAACTATGTTAGTTCTAGGTCAATTTGAATTTTGTTACGGTTTTTTCATAGCACTGCTATTTCATTGAACACCAGAATTTCTGCCTTTTATGTTGCTTTAATCTATATTATCGAAACTATTGAACAAATAAAAGTGAAACATTTGTTGAATTGTTTGAAATGAAATACCTAAAGATATTATAAAAAAAAAAATTTCCCATTAAAACTGTAATTCATAAGAATTTTTTATCTTAAACTCTCAGGTCCAAAGCACTGATACTTTTATTAACACAGCTGTATAT
652	INE-1{}5560	21922940	21923470	530	GTTACTAGATTCCTTGAAAAGGATGTAACAGGTAGAAGGAAGCGTTTCCGACCATATAAAGTCAATATATTCTTGATCAGGATCGATAGCCGGGTCGATCTGGCCACGTCCGTATGAACGTTTCCGATCTCAGGAACTATTGAAGGTTGAGAATTAGAATATAGATTCTAAAGACAAAGACGCAGTGCATTTTTTTTTACCCACGTTGCCACGCCCGCTCTAACGACCACAAACGGCACACAACTTTTGAAAAATATTTTAAAATTTTTCCATAGTTTTATTAGTTTTGTAAATTTTAATCGATTAAAAAAAAAAACATTTTAAATTACAACGCCCACACTTTTAAAAAATGTTTCTTACCAATTTCTGTCGGCATATCAAAAACCCTTTGGCCACGCCCAGTTTTTAAATTTTTTTCCCCCCAATATCTATTGACATCAAAAAAAATTATGTTATTTCGTATTTGCATTCCCACTAGCTGAGTAATGGGTATCTGATAGTCGGGGAACTCGACTATAGCATACTCTCTT
653	INE-1{}5561	21924996	21925207	211	GATTATATAAAGTATACATATACTTGGGCAGGATCATTAGATAAGTCGACCTGGCCATGTCCGTATGACGGTCCGTATGAACGTCGAGGTCTCAGGAACTATGAAAGCTAAAAATTAGACATGCAGATTCCAAAGACATATACGCATCGCAAGGCTTGTTGCCACGCACACAAACCGCCCAAAAGTGCAACGCCCACACTTTTGGGAAATG
654	G4{}520	21927441	21928526	1085	CCTGCCAAATTACCCATTCGTAAAATCAGTAGAGAATGTTGCCAATCTTGGACGAATTCGCTATCATACCCGAACACCAGTTTGGATTCAGAAGGGGCCACGGAACCCTTGATCAATGTCACAGGATTATAAATGAAATTTTTTCAGTATCTGAGAGCAAAATATACTGCACTGCATCATTTCTTGACGTTCAACAAGCGTTTGATCGAGGGTGGCATGATGGCTTATTATATAAAATCAAAAAGTGCTTTTTTGTGCTATTTTGTATTATTAAAGTCATACTTAACCACGAGACACTTTTATGTGCAACAAAAAATGAATACTCTCCCTTGCATTTTATAAAAGCTGGAGTCCCACAAGGAAGCGTCTTAGGACCTGTCTAATACACCCTGTACACGGCCGATATGCCGGTAACAAAGACCTGCACTGTGGCAACATACGCGGATGATACAGCTATATTAGCTACCAGCTCATCTAAAGAGGAAGCCTCACAACTCCTGCAAGCAGAGCTACGCCTTATTGAAAGCTGGTTCCTTCTTTGGAAAATTAAAATCAACGCCCTGAAATCTGCGCAAATAACATTTGCATTAAGAAGAGGTGACTGCCCACAAAGTAATTGCATAAAGTACCTTGGCTTGCACCTCGATCGTGGACTAATGTGGAAAAACCACATAAAAGCAACTAAATTGAAAAACTCTGGAAAATAAAGTCTGTTTATGCAAAGCTATACTAAAGCCCGTGTGAACTTATGGCATACAGCTCTATGGTACTGCCAGCAACTCAAATATTGAGATTAATACAAATTCTTAATGCTCCATTTTATATTTCAAATGAAAGTATCCATAAAGACTTAGGAATCCCTTATGTTAAAGAAAAAAACAAAATAACAAAAATAGCATAGTAAAAAATATATTGACAGACTAAGAACATATGAAAATAACTTAGCCTTAAGTTTGGCAAATAATAATAACAACGTCAGAAGACTTAAAAGATTTCATGTGCTAGATCTCCCTGACAGGTATTAAGTAGTAGGGATTAATGGATAACTACTACCTCTGTTAATTTAAGATTAATTATAAAATTTA
655	INE-1{}5562	21936120	21936555	435	TACTAGATTCGTTGAAAATTATGTAACAGGCAAAAGGGAGCGTTTCCGACCATATATGGTATATATATTCTTGATCAGGATCAATAGCCGGGGATCCGTCTGTCCGTATGAACGTCGAGATCTCAGGAACTATTAAAGCTAGAAGGTTGAGATTCAGCATACAGGTTCCAGAGACAAAGACGCAGCGCATAGAAACCGAACAAAACTGACAACTTTTGAAAAATGTGTTGATATTTTTTGACATTTTTATTAGTCTTGTAAATTTCTATCGATTTACCCACGCTCACTCTAACGCCCTAAAACCGCCCAAAACTGCCACGCCCAAATTTTGAAACAATTTTTCGATATTTTTTCGAACCGGTCACTCTCGATATCTCGTATTTACACTAGCTAAGTAACTGATTGTCGGGAAACTCGAATATTGCATTATCTCTT
656	INE-1{}5564	21936627	21936757	130	TAATTTTTTCTCTCATTTTATTCCTCAATATCCCAGAAAATTATGAAAGCTCGCGTTACCATTCCAGCTAGGTGAGTAACGGGTATCTGATAGTATACCCGATGATAACTCGACTATAGCATTCTCTGTT
657	INE-1{}5565	21938573	21938643	70	TATCTATCGATATCCCAGAAAAAGTATTAAATTTGGCGCTCCCATTTCCACTATCTGAACAACGGGTATC
658	INE-1{}5566	21940250	21940492	242	TTCGTCTGTCCGTGTGAACGTGGAGATCTCCCGAACTATAAAAGCGAGAATGTTGAGATTGGGCACACAGATTATAGAGACACAGTAACGCCCACAATCCGCACAATATCCAAAAATTTTTGGATTTTTTGTCATAATTTTATTAGTCTTGTAGATTTTTATCGATTTGCCAAAATTCTTTTGCCACGCGCTGAGTAATGGATATGTGATAGTCGGGGAACTCGGCTGTAGTATTCTCTCTT
659	INE-1{}5567	21942110	21942371	261	CGAGTCGATCTGGCCCTGTCCGTCGAGATCTCAGGAACTATAAAAGCTTGAAGGTTGAGATTAAGTATACAGATTCAAGAGACATAAACGCAGAGCAAGTTGTTGCCACGCCCACGCTAATGCCCACAAACTGTTTTGATATTCTTTAAAACCAAAACAAGAAAAATTGTGAAATTTCACGTTGGCATTTCCACCAGCTTAGTAACGGGTATCTGATAGTCGGGGAACTTGACTATAGCATTCTCTCTTGTTTTTTGAAAT
660	INE-1{}5568	21942469	21942556	87	AATGTAACAGTTTGAAGAAACCGTTTTCGACCCGATAAAATATTCTAGATCAGGATCACCAGCGGAGTCGATCTGGCCATGTTCCGT
661	INE-1{}5569	21944044	21944229	185	GCCACGCCCTTTTAATGCATGCAAACCTCCCAAAACTGTCACGCCCACACTTTTGGAACTGTTTAAAATTTGAATTTCGTGTTTGCCAATTTCTATCAATATAACACATAAGCGAAGTTTTTCATTCCTACTAGCCGAGTGACGGGTATCTGATAGTCGAGGGACATTGCGAAATAGCGTTCTCT
662	INE-1{}5570	21946659	21946698	39	GTCCGAATGAACTTCGAGATGTCGGGAACTATAAAAGCT
663	INE-1{}5582	21947553	21947609	56	ACTAGTTGTGTAACGGGTATCTGATAGTCGGCTAAATCGATTGTAGCGTTTTCTCT
664	INE-1{}5583	21949788	21949826	38	TCTGATAGTCGGGAAAGTCGACTATAGCATTCTCTCTT
665	INE-1{}5584	21950581	21950657	76	TATATATATTTTTTTTACCAGTATGAAGAATCGATCTCGCCATGTCTGTCCGAGCCCTCGTACGAACGTCGAGATC
666	INE-1{}5585	21954136	21954200	64	AGCTGTGTAACGGCTATCTGATGATCGGTGAACTCGACTATAGCGTTCTCTCTTGTTTTTAAAA
667	INE-1{}5586	21964658	21964700	42	GGTATTTTATAGTCGAGAAACTCGACCACAGCATCAACTCTT
668	INE-1{}5587	21968693	21968982	289	TATACCCGTTACTCGTAAAGTAAAAGGTAGAAGGAAGCGTTTCCCATCATATATTCTGGAGCAGGATCAAAAGCCGAGTCTGTCTGTCCGTCCGTATAAACGTCGAGATTTTAGGAACTTTAAAAGCAAGAAGGTTTAATTTAAGCATAAATATTCTGCAGTCATAGACGCAGCGCAAGTTCGTTGGCCAATGTTTTCACGCCCCCTCTAACGATCACTTTTGGAAAATGTTTTAATATTTTCTGATTTATGTTTATTAGTTTTGTAAACTTCTATCGATATGCCAAAA
669	INE-1{}5588	21969173	21969297	124	CAGCTAGGAGCCTATAAAATATATAAATTATTGTTCTGGATTACTAGCCGAGTCAGATCGCCATGCCCGTCCGGCAGTGTGAATGAACGTCTGAATGACAGAAATCATAAAAGCAGAATAGTTT
670	INE-1{}5589	21971720	21971777	57	ACTAGCTGAGTGACGGGTAACTGTGAGTCGAGAATGCCGACCATAGCCTTCTGCCTT
671	INE-1{}5591	21972052	21972316	264	TTATACCCGTTACTCGTAGAGTAAAAGGGTATACTAGATATGTTGAAAAGTATGTAAGGAAGAAGCGTTTCCGACTATATGCAAATATATTCTTGAACAGGATCAATAGCCGAGTCGATCTCCGTCTGTCCGTATGAACGTCGAGATCTCAGGAACTATAAAAGCTAGAAGGTCGAGATTCATCATACAATTTCGCGTTCGCATTCGCACTTGCTGAACAACGGGTATCTGATAGTCGGGAACTCGACTATAACATTCTCTCTT
672	INE-1{}5600	21972829	21973069	240	CCACGAAAGCCGCACTAAGCTGTCATGCTTAAATTTTTGCAAAATGTTTTGATATTTTTTTTTTCATATTATTATTAGTCTTGTAAATTTCTATTGACTTGCGAAAAAAAACTTTTTGACACGCGCAATCTAGCGCCCTAAAGCCGCCAAACCCAGAATCCCAGAAAAATGATTAAATTTCTCGTTAGCATTTACATTTGGTGAGTAACGGGTATCTGATAGTCGGGAAATCGATTTTAG
673	INE-1{}5601	21981015	21981451	436	TTATACCCGTTCCTCGTAGAGTAAAAAGGGCATACTAGATTCGTGGAAAAGTATGTAACAGGCAAAAGGAAGCGTTTCCGACCATATAAGGTATATATATTCTTGATCAGGATCCACAGCCAATTCGGTCTGGCCATGTCCTTCTGTCCCAATGAACGTCGAGATCTCAGGAACTATAAAAGCTAGAAGGTTGAGATTCAGCACACAGATTCTAGAGGTAAACACGCAGCGCATATTGTGGTGATATCTTTTCACAGTTTTATTAGTCTTGTAAATTTATATTGATTTTGAAAAGCTTTTAAATAATTTTTCATAGTTTTATTAGTCTTTTGCCATTTTTTTTTTCCACTCTAACGCAATAGGCAATTTATAAATTTTGTCTAATTTTATTCTGATAGTCGGGGAACTCGATTATAGCATTTTCTCTTATTTTTGA
674	roo{}CG2528[iso-1]	21981737	21990843	9106	TGTTCACACATGAACACGAATATATTTAAAGACTTACAATTTTGGGCTCCGTTCATATCTTATGTAAATGAATCGAGAGCGATAAATTATATTTAGGATTTTGTTATCTAAGGCGACATGGGTGCATTGCTCAAAAACATGTAATTTAAGTGCACACTACATGAGTCAGTCACTTGAGATCGTTCCCCGCCTCCTAAAATAGTCCCTTAGTGGGAGACCACAGATAAGGTCCTCGCCGCTCAAGATAGGCAGATGTGCCCGAGCGTGGGACCTCGATAAGGCGGGGACTATTTACTTAGGCCTCTGCGTAGGCCATTTACTTTAAGATGCGATTCTCATGTCACCTATTTAAACCGAAGATATTTCCAAATAAAATCAGTTTCTTACAAAAACTCAACGAGTAAAGTCTTCTTATTTGGGATTTTACATTTGGTCAATCGAGCCTTTAATCGACTCTGCAGTTTCCCCCTACCAAAGGTAAGGAACTCAGAGAAAGGCCAGCTCCTTTAAGCATCTTACAGCTAAAGGTAGCAAAAATAAGTAACTCTTGTTTCCCCCTACCAAAGGTAAGGAACAGAGTATAAATATAAAAAGCAAAAGATACAAAAGAATCTTTTATGTTTTAAAACAAGCACCTTATAGTCTATAGCTAAAGGTTGCTTTGTGTACCATTATAAATTGTGGTAAGGCGTGCTTGAGGCCATACATCAGCAATTGTGAAATTAAAAAGTGCATAACAAAAGTGCCTTATAAATGCTCTAATAGCATTAAATCAGCTCATAAATAGAGTGCAGTGTATATGCCATAAGAGCATAAATTAAATAAAAAGTGCCTGAAAACAGTGCCTTATAAATGCTCTAATAGCATTAAATCAGCTCATAAATAGAGTGCAGTGTATATGCCAAAAGAGCATAAATGCCGAAATAAATGGCTAAAAAACAAAAAATCTGACTGGACTACAAAAATAATAAAACGTGCCAAAAAAAAAAAAAAAAAAAATCATCTTTAAACATCGACGGAGCCTTAAAGAAGAGAAGGAAGTCAAATTCAAAGGAGCCTCTACCAGCAGCAGAAGCAGCAACAACAGCAGCAGCAGAAGCAGCAACAGCAGTAGCAACAGCAGCAACAACAGCAGCAACAGCAGCAGCAACAACAACGACATCAGCTAAGTCAAAACAAGAATTTTCTGTTTATCCAAACACACATATATATATAAATACATATAAAATACATATACACGTACTATATATATTAAGAAATTACAAAAAATTTTCAAAATGATGTCAGAAAAGACTATTCAATTCCTTAAGAAGCAGTCCGAAATTATTTTGGAAATTAGAAAGTTGGAAGTAAAACCAACATTAACAGATGTAGAAATTCTAAAATTAAATGAGCTTCAAAAATGTTTCATTGCTAATCATAGCAATTTGTTAAAGATCGGCGTTGTCGATCATGAATATTTTAACGCGAAGCAGTATGATTTAATAATGATGGTGTTAGAAAAAATTAAAAATAAAAATGAAAAAATTAAGGGCGAGTCGGTAGAAAACACTTTCCCTAAATCAAACACTGTCCCTAAATCAAACCCTCCCCCTACATTAAACCTTGAAATGCGTGGTCACCCTGAAAAAGAGGGTATAGCACAAAACAACGCTTTAAAAGTAGAGCAGGCATTTCGTAATAATGTTGGCCAATTTCGAGTATATCTAGAAGATACGTCTAAACTAATAGACAGTAGTCCAGATTTCCTTAAAATAAGGAAAAATAAAATTGAATTTTTATGGCATAAAATAGATAACCTGATTGAACAGGTGAATAGTCATTTTGAGAGTTCGCTATTCGAAGAAGAAATTAGCGAACTTGAATTTGACAAACAAAATATTCTTACAGCCATTAATAGTCGACTCAGTGGCACAATAAATAAAGCTGAAATGTCGACGGTTGTTAAGGCGGAGGAGTTACCAACCCTGCCTAAAATACAGATTCCCACCTTCTTTGGTGATTCCAAAGAATGGGATCTTTTTAATGAACTCTTTACAGAGCTCATACATGTGAGAGAGGATCTCAGTCCTTCTCTCAAATTTAATTATCTAAAGTCAGCATTAAAAGGAGAAGCCAGAAATGTGGTTACTCATTTACTGCTCGGCTCTGGAGAAAATTATGAAGCCACTTGGGAGTTTTTGACCAAGCGATATGAGAATAAAAGAAACATATTCTCAGATCATATGAATAGGCTTATGGATATGCCAAATTTAAATTTAGAATCCAATAAGCAAATAAAGACATTTATTGACACGATTAACGAGTCAATTTATATTATAAAATTAAAGGCACAATTACCAGAAGATGTGGATGCAATTTTCGCTCACATAATTCTTCGGAAATTCAATAAAGAATCACTCAATTTATATGAAAGCCATGTTAAAAAGACAAAAGAAATACAGGCACTTTCTGATGTCATGGACTTTTTAGAGCAAAGGCTCAATTCTATATCATCATTCTCACAGGAAGTAAAACCTGTAAAGAAAATGATTAATAATAACAAGAATAAAAATTATAGTGACAATTGTGCATATTGCAAACTACCAGGGCATTATTTAATTCAATGCCATAAATTTAAAATAATGAATCCAGCAGAACGGTCTGACTGGGTAAGAAAAAATGGGATTTGCCTAAGATGTCTGAGGCATCCGTTTGGTAAAAAATGTATAAGCGAGCAGCTTTGTTCGACTTGTCGTAAACCTCACCACACGTTACTTCACTTTGCAGGTCATAATCCAGAAAAAGTGAATACGTGTAGAACAACAGGTCAAGCCTTGTTGGCCACGGCCTTGATTCAAGTAAAGTCGAGGTATGGAGGCTTTGAACAATTAAGAGCATTGATTGATAGTGGCTCTCAAAGCACAATTATTTCAGAAGAGTCTGCACAGATTCTAAAATTGAAAAAATTTCGGTCTCATACTGAAATAAGTGGAGTATCTTCCACAGGAACGTGCATCTCCAAGCACAAAGCGGTTATTTCGATAAGAAATTCTCCGAAAAATTTAGAAATTGAAGCAATTATTCTCCCAAAACTTATGAAGGCACTTCCAGTCAACACGATTAATGTTGATCAGAAAAAATGGAAGAACTTTAAATTAGCCGACCCCGATTTTAATAAACCGGGTCGCATTGATTTAATCATTGGAGCAGACGTATATACTCACATTCTGCAAAATGGAGTTATAAAAATAGACGGTCTCCTTGGGCAAAAAACTGATTTCGGGTGGATAGTTTCTGGATGTAAAAAATCCAAAGGAAAAGAAACCATTGTAGCCACAACAATAGAAATAAAAGAGTTAGATCGCTACTGGGAAGTGGAAGAAGAAGAAAAAGATGATATCGAGTCTGAAATCTGTGAAAATAAATTTATCAAAACGACAAAAAAAGATTCAGATGGGCGATACATTGTGTCAATTCCATTCAAGGAGGATGTCACCTTAGGAGATTCAAAGAAACAAGCGATAGCTCGTTACATGAATCTGGAGAAAAAACTAAAAAGAAATGAAAAACTTAAGGTTGACTACACTAAATTCATGAATGAATACATGGATTTAGGACACATGATTGAAGTGAGTGATGAAGGCAAATATTTTTTACCGCACCAGGCAGTGATTAGAGATTCAAGCCTTACGACTAAATTGAGAGTAGTTTTTGATGCTTCAGCAAAAACTACGAATAACAAAAGTTTGAACGACATAATGTGGGTTGGGCCACGAGTTCAAAAAGATATTTTTGACATTATTATTAAATGGAGAAAATGGGAATTTGTTGTTTCGGCAGACATTGAAAAGATGTACCGACAAATTAAAATAGATAATAATGATCAAAAATATCAATATATTTTATGGAGAAATTCTCCAAAAGAAAAAATTAAAACATATAAATTAACCACAGTCACTTACGGAACTGCATCTGCACCATATTTGGCTACCAGGGTTCTGGTAGATATTGCAGATAAATGTAAAAACCAAGTTATTAGTGCAATAATTAGGAATGATTTCTATATGGATGACCTAATGACTGGAGCTGATTCGGTAGAAGAAGCTAATAAATTAATAACATTAATTCCCCATGAATTGCAGAAAGTTGGATTCAACTTAAGGAAATGGATTTCCAACAATTCCAAAATATTAACCACTGTGGAGGACACAGGGGACAATAAGGTTCTCAATATTATCGAAAATGAATGTGTTAAAACTTTAGGACTAAAATGGGAACCTCAAAAGGATTTATTTAAGTTCAGCGTAAATTGTAATGATGAATCAAAAAATATAAATAAGCGCGTTGTGTTATCAACGCTAGCAAAAATATTTGATCCGTTAGGATGGTTGGCACCAGTCACGGTTTCAGGAAAACTTTTTATTCAAAAACTTTGGATAAATAAAAGTGAATGGGATCAGGAATTATCCATAGAAGATAAAAATTATTGGGAAAAATATAAAGAAAATTTATTATTGTTAGAGAATATTCGAATCCCAAGGTGGATTAATTCAAACAGTTCTTCAGTCATTCAGATTCACGGATTTGCGGACGCCTCCGAAAAAGCATATGCTGCAGTAGTCTATGCTAAAGTAGGACCTCATGTTAATATAATAGCTAGCAAAAGTAGAGTCAACCCTATAAAAAATAGGAAGACAATTCCCAAACTCGAGCTGTGTGCAGCTCACCTGCTTAGTGAATTAATCCAAAGACTAAAAGGATCAATTGACAATATAATGGAGATCTATGCTTGGAGTGATTCCACGATTACCTTAGCATGGATTAACAGTGGTCAAAGTAAGATCAAATTTATAAAAAGAAGAACGGATGACATTCGGAAATTAAAAAATACTGAATGGAATCATGTTAAGTCAGAGGATAATCCAGCAGATTTAGCATCCAGGGGAGTGGATTCTAACCAGTTGATCAACTGTGATTTTTGGTGGAAAGGTCCGAAATGGCTAGCAGACCCAAAAGAACTTTGGCCTCGGCAGCAGTCTGTAGAAGAACCTGTCTTAATAAATACGGTATTAAATGACAAAATAGATGATCCTATTTACGAACTAATAGAAAGGTATTCCAGTATAGAAAAACTTATACGTATAATAGCATACATAAATAGATTCGTGCAGATGAAAACAAGAAATAAAGCCTATTCATCAATTATTTCAGTAAAGGAGATAAGAATAGCGGAAACAGTTGTTATTAAGAAACAACAAGAATACCAGTTTAGGCAAGAGATAAAGTGCCTTAAAATCAAAAAGGAAATCAAGACAAATAATAAAATATTGTCATTGAATCCATTTTTGGACAAGGATGGGGTTCTAAGAGTTGGAGGAAGATTGCAAAATTCCAATGCAGAATTTAATGTTAAACATCCAATCATTTTAGAAAAATGCCACCTAACAAGCTTATTAATAAAAAATGCTCATAAGGAAACATTGCATGGAGGGATAAACCTAATGCGAAACTATATCCAAAGAAAGTATTGGATTTTCGGGTTGAAAAATTCGTTGAAAAAGTATTTAAGAGAATGTGTAACGTGTGCAAGGTATAAACAAAATACAGCTCAGCAAATAATGGGTAACTTGCCAAAATATAGAGTGACGATGACATTCCCGTTTCTTAATACTGGAATAGATTACGCAGGTCCTTATTATGTTAAATGTTCAAAAAATCGTGGCCAAAAAACATTTAAAGGATACGTTGCTGTATTCGTTTGCATGGCCACCAAAGCCATACACTTAGAAATGGTAAGCGATCTAACTTCAGACGCATTTTTAGCAGCACTCAGAAGATTTATTGCTAGACGGGGAAAATGTTCCAATATCTATTCAGACAACGGAACAAATTTTGTAGGAGCTGCAAGAAAATTAGATCAAGAGTTATTTAATGCAATACAAGAAAATATAACGATTGCAGCGCAGCTTGAAAAGGACAGGATTGATTGGCATTTTATTCCCCCGGCAGGACCTCACTTCGGAGGTATTTGGGAAGCTGGAGTTAAGTCAATGAAATACCATTTAAAGCGTATAATCGGCGACACTATTTTGACTTACGAAGAAATGTCAACTCTTTTATGTCAAATAGAAGCATGCTTAAATTCAAGGCCATTATACACTATAGTTAGTGAGAAGGACCAACAAGAAGTTTTAACACCAGGTCATTTTTTAATTGGAAGACCACCTTTAGAAATAGTCGAACCAATGGAAGATGAAAAAATCGGAAATTTGGATAGGTGGAGACTTATCCAAAAAATGAAGAAAGATTTCTGGGTTAAGTGGAAAAGTGAATATTTGCATACGCTCCAGCAAAGGAATAAATGGAAAAAGGAAATTCCTAATATAGAAGAAGGGCAAATAGTTTTATTAAAGGATGAGAATTGTCATCCTGCAAGATGGCCTTTAGGAAAGGTGGAAAAGGTGCATAAGGGGAATGATGATAAGGTCCGAGTGGCTAAAGTAAAGATGCAGGAAGGATATATCACTAGACCCATTACTAAAATTTGTCCCTTGGAAGGAATAAAGTCTGTTGACAAAAATGAGGCTGACCAAGAGCCAAAAAGACGAACTAGAGCGACATCGGGAATGTCCAAGATCGGAATCATTATGGCAATGTTGTTGTTTGTGTTAAGTTGTCAAGTTTCTAGCGCATTACCTAAAGATATAGCACCAAGATATTCTATAGACAAAATAAATAAAACCTCAGCAATATATCTAGACCCGCTAGGAGATGTTGAGATTGTGAGTACTTCTTGGAATTTGGTTATCTATTATAAAATGGATCCATATTTTAAAATGTTAACAAAGGGTAATGCGCTTATACAAAGTATGAGGAAAGTTTGCGAAAGACTTCATAGCTTTGAAGAGCAATGTAGTCTAGTCTTAGATAATATGCAAAGTCAGTTATCGGAACTTGAAGAAAACAATAAATTGTTTATGATACAGTCTAGATCTAGAAGCAAGCGTGCTCCTTTCGAATTTATGGGTTCCTTGTATCATATTTTATTTGGTATAATGGATGAAGATGATAGAGAGCAATTAGAAGAAAATATGAAGAATTTGTTAGATAACCAGAACAACCTTGATAAACTAATTCAAAAACAAACATCTGTGGTTGATTCAACTTCTAATCTATTAAAGAGAACAACAGAAGATGTTAACTCCAATTTTAGAAGTATGCAAATAAGAATTGAGAACATGACAGAAGTTCTTAAAGAAAATTATTATGTTTATAAGGAATCAATAAAATTCTTTATGATTACGAAACAGCTACACTCATTGATTGAAGAAGGCGAAAAAATTCAAGCAGGCATTATAAGCCTGTTGATTGATATTAATCACGGTAGGCTAAATACAAATATTCTCAGGCCAAATCAGCTTAAAAAAGAAATTGCCAAAATTCAGCAGAGTCTTTCGGAGAACCTAGTAATTCCAGGAAAACGGTCAGGTACGGAACTTAAGGAGGTGTATACACTGTTAACAGCCAGGGGTTTATTCATCGACGATAAATTGATCATTAGTGCAAAAGTGCCTCTGTTTAGCAGGCATCCATCCAAATTGTTCAGGCTTATTCCGGTGCCAATTCGAAATGAAGATCGGATAATAATGGTGCATACAACGTCCGAATATTTAATTTATAATTTTGAGATAGATTCCTATCACATAATGACGGAAGCCACATTAAATCAATGTCAGAAATGGCAACTAAATAAGAGAATATGCAAAGGAAGTTGGCCCTGGAATTCAGCGAATGATAATGCATGTGAGATTCAGCCTCTAAAGCCAGATAAAGCGGCGAACTGCATCTATAAAACAGTAGTCGACTCTAAAAGTTACTGGGTAGAGTTAGAAAAGAAAAGTAGTTGGTTGTTTAAGGTTCCTGCGAATTCAAAAGTCCGTCTGCAATGTACTGGCTCTCAAATTGAATTGTTTGATTTGCCTCAGCAAGGAGTTTTAAGCATTGCGCCATATTGTACGGCAAGAACCGACGATAAAATTCTAGTTGCCCACCATAACATTCAGTCCGAAAGTGAAGAATTATTATCAACACCTTATATAGGAGAAGTTAGTGAAGCGCCGAAGATTATTTGGGATCCGCTGAAACTATCAATATTAAATCATACTGAGGAATTTGAACGATTGAATAATGAAATTAAATTTATGAAAGAGAACCATCAAAAATTGAAAGATTTACATTTCCATCATATTTCCGGACATGCTGGATTAATTATTGCTTTAATACTAATGATAGTATTAATAATATATTTCATACGGAAATGTGCTGTGCAACAAAGAATGCAAGCAATAACCTTTGCAGGTCCGTTGCCAGTACTATAAATATCAATAGTAAATAAACAATAAAATAATATAACAAATAAAAATATACAGTCCACTATATCGTTGTTTAATAGAAAATGTACTTCTACATAGAAAAGGCAAAATGTTTAAAATAAGTTAATTGAGTACAAATTGTTGAATTAAAAATAATATAAACCATAATTGTAATCCAATAAAATTAAAAGCCAGAAAAACTAGGCCCATTGAAATCTTAGTTGCAAAATAAATGAACATATATCAAATAAATACAGTCCACTACTGTTATAAATGCAACTAATATACTAATGTACATCTCAGCTTGCTGGCCCTTTGGCAGAATGTTCACACATGAACACGAATATATTTAAAGACTTACAATTTTGGGCTCCGTTCATATCTTATGTAAATGAATCGAGAGCGATAAATTATATTTAGGATTTTGTTATCTAAGGCGACATGGGTGCATTGCTCAAAAACATGTAATTTAAGTGCACACTACATGAGTCAGTCACTTGAGATCGTTCCCCGCCTCCTAAAATAGTCCCTTAGTGGGAGACCACAGATAAGGTCCTCGCCGCTCAAGATAGGCAGATGTGCCCGAGCGTGGGACCTCGATAAGGCGGGGACTATTTACTTAGGCCTCTGCGTAGGCCATTTACTTTAAGATGCGATTCTCATGTCACCTATTTAAACCGAAGATATTTCCAAATAAAATCAGTTTCTTACAAAAACTCAACGAGTAAAGTCTTCTTATTTGGGATTTTACA
675	INE-1{}5602	21994218	21994400	182	TCAGGATTTAAGGAACTATAAAACCTAGAGAGCTGACAAAGACAAAGTTTGTTGATCCATGTTGCCAAAAACAGCACATAACTGCCACGCCCACGTTTTTGAAAAACTTTTCGATATTTTATCATAGTTTTAGTGGTATTGTAAATTTCTATCGATTTGCCAACAACCTTTTTGCCATGCCC
676	INE-1{}2277	21997856	21998146	290	TACTAGATTCCATAAAGGAATGTAACAGGTATAAGGATGCGTTCCCGACCATATATTGTATATATTTATATTCTTGGTCAGGGTCAACAGCGCAATCGATCTGGCCTTGTCCGTCCGTATGAACGTCGAGAACTCAGATATTAGAAAAGCTAGAATGTTGAGATTAGACAATCAGAGTCTAGAGACATAAACGACACAATGGTCCAGAAAATTTATAAATTTCTTGTTTGCTTTTTCACTAGCTGAGTAACAGGTATCTGATAGTCGGGGAACTCGTCTATAGCGTTCTC
677	INE-1{}5603	21998845	21998997	152	TATACCCGTCGTATACTCGTCAAGTAGGAGGGTAAACTAGATTCGTTGAAAGGTAAGCAACAGATAGAAGCGTTTCCGACCATAAAGTTCATATATTCTTGATAAGGAGTCAAATGTGGAGTCAAACTCACTCCATATAAGGGTCGATATCT
678	INE-1{}2275	21999327	21999612	285	GATTCGTTGTAAAGTGTGTAACAGGCAGAGGAAGCGATTCCGACTATATAAAGCTTATATATTCTTGATCAGGATCCACAGCCAATTCGATTTGGCCATGTCCGTCAGTCTGTCCGTCCGTATGAACGTCGTGATCTCAGGAACTGTACAGGCTAGAAGGTTGACCCTAAGAACACAGTTTACAGGGCCATAAAGGCAGCGCAAGTTTGTTTTTTCATTTTGCCACGCCCACTCTTACGCCTACGACGCTCCCCATATTGCCACGACCAAGCTTTTGAAAAATGT
679	INE-1{}5604	22002858	22003388	530	TACTAGATTAGTTGAAAAGTATAAGACAGGTAGAAGGAAGGGTTTCCGACCATATGTATAAAGTATATACATAGATTCTTGGTCAGGATCCACAGTCAAGTCGATTTGGCTATGTCCGTCTGCCCGTATGAACGTCGAGAGCGCCGGAAATAAAAAAGCTGGAAGGTTGAGAAAAAATTTTAAAAAATCTTTTTATATTTTGTACATTTTTGTTAGTCTTGTAAATTTCTATCGATTTGCAAAAAAACTTTTTCCCACGCCCACTCTAACGCCCTGAAACCGCCCAATATAACCACACCCACATTTTTAAAAAAATGTTTGGATATTTTTTCATAATTTTATTCCTCTTGTAAATTTCTATCGATTTGAAAAAAATTCTTTTTGCCACGCCCCAAACTGGTCTCGCCCACACTTTTATACAATTTTAAAATTTTTCCAATTTAATTCCCCAATATCTATCGATATCCCATAAAAATGATGAAATTTCGCGTTAGCTGAGTAACCGGTATCTGCTGGTCGACTATAGCATT
680	INE-1{}2271	22004309	22004397	88	CCAGAAAAACATTGAAATTTCTCGTTCGTCCTTCCACTAATTAAGTAACGGGTATGGAAACTACTAGACTGTAGAGTTCTCCTTTTTT
681	mariner2{}522	22004568	22005447	879	CAGGGTGCGGCAGCATAACTTCCTTTTTTAAAATGCGCGCCATTCAGAGCGCTAGTGGTCCCGTTCAAGAGGAGCTATTGCAAAGTTTTGTCCCGACACGGTTCAGTCGCCATCATGCGTTGGAATAGTGAGTCCTACATTTCAAGCGGATGTTCGGTTATTAAAACACAGCGTGCATTTCGAAATCGCTTTAATTTAGCCCCGTTGGCTCCCATCCCAGATAGCAAATCAATTGTTACATGGTTACATTAAGGCAAACTGGAAGTGCGACAAAACGAAGAACTGGAGTCCCTCGACCCGTTAGATCACCTGAGAACATTGATGCAGTGAGAGCATCAATATTGCGATCTCCACGACGTTCTGCCCGCAAACACGCATCTACCTTTGATCTAGCCGATCGTTCTGTGAGAAGAATTCTTCATGATGATCTTCATTTTCATCCGTATAAGATGGCGATAGTGCAGGAACTTTCAGAACGTGACTGGTTTTGAGGGAACACTTTCCAGAGCGCCTTATCTCAATTAGAGAAGGTTTGGAATGGCCAATCTGTTCCATTGTGATTTTTTCTATTGTGTTTTTTGAAATCCCGTGTTTATGTGAACCGTCCAAGAACCCTAGAAGATTTGAAAGCCAACATCCAAGATGAAATTGCCAACATAACACCTGCTATGCTAACAAAAGTCACGGCAAACGCCAGAAATCGGTTTACGCCATGTAGGGAGAATGGGGGACGTCACCTTTTAGATTTCATTTTCAAAAAACTATGAATAAAAACATTAGACATGTACACACATTGTAAAAATAAATAAATATTTTCCGATGCCTACAATAGTTTTCATTGAGTTCTGAAAAAAATGGAAACTATGCTGCCGCAACCTG
682	INE-1{}2274	22006142	22006769	627	TTATACCCGTTACTCGTAGTAGTAAAAGGGTATACTAGATTCGTTAAAAAATATGTACATATGTGGGTAGAAGAAAGCGTTTCCGAACATATTAAGTATATATATATTTTTGTTCTTCTGTATGAACGTCAAGATCTCAGGAACTATAAATGCTAGAAGGTTGAGATTAGGCATACCGATTCTATAGACTCGTACGCGGCGTAATTTAGTCTCGTAAATTTCTATATGTTTCTAACGCCCAAAACTGCCACGCCCACACTTTGAAAAATGAATCAATTTGTTCTTCGTTATGTTGTCTGTCTTCCACTTCAGTCACGACCCTCCTTACAACTAAAAAAATTTAAAATTTGTTTTAATTTTATTCCCCAATATCTATCGATATCCCAAAACAATTATAAAATTTCGCATTTCCATTAGCTTAGTAAGGGGTTCCTGATAGTCGGAGAACTGGAGTCGACATTCTCTATTGTTTTTCTTCATTATTAGTCTTGTAAATCGAATTGCCAAAAAACTTGTTGCCACGTCCACAAACCGCCCAAAAATTCCACGATCACACTTTTGGAAAATGTTTACATATTTCTTCGTTTTCTTGTTTGTCTTGCCAAGTTCTACCGGTGTTCCAAAAAA
683	INE-1{}5605	22006997	22007172	175	GCATCTTGTCATTTTTATACACAATAATGGTGACTTAAACAAGATAGCGTTCCCGACCATATAATGTATCAACATATATGTTCTCGAACAGGGTCAATAGCCGAGTCGATCTGGTCATGCGCTTCTGTCCGTATGAAGGATATGAGCTCGGAAACTGTAAAGCCTAGAAAGATTA
684	INE-1{}5985	22009298	22009715	417	TACTAGATTAATAGGTACATATGTAACACGCAGAAGGAAGCATGTCCTACCATATAAGTATATACATATATTCTGGGTCAGGATCCACAGCCAAGTCGATCTGGCCATTTCCGTTTGCCCGTATGAACGTCGAGATTCCGGAACTATAAAAGCTAGAAGGTTGAGATTCAGCATAAAGATTTTAAAGACAAAGACGCATCGCAAGTTTGTTGACTCGTGGTGCCACACCCCCTTTTACGCCCAAAAACTGCCAAAAACGTTAATGCCCACACTTTTGAGAAATGTTTTGACCTTGATATCTTATAAGTCTTGTAAATTTCTATCGATTTGCCAACCACTTTTTTCAACGCCCACTCTAACGCCCACAAACAGCCAAAAACTTGTAAGCGTACACTTTTAAATAATGTGTTGAAATTT
685	Cr1a{}6033	22014646	22015076	430	ATTTTCCGAGTCCTATTCGGTGTCGCACAAGGGAGCACGGCGGCTCCTTTTTTATTAACGACGCTCCCTAAGTAATAACACATTTGCGTATACTTGCGTACGCAGACAATGTTGAATTATGCCTGCAGGACATTTCGTGCCATTCGGACTTGCAATCCGATCTTGCGATCCGATCTAGACAGCTTTCAAATATGGTCGTGTCAACCAAACAAACACACGCGTCATACACTTTAAGTGGGTGCTCTTTGGACAGAATATCAATCAGAAAGTAAAGATCTTGGTGTTCTCCGGACACAATACGTTAATTTTCAGATTATATTTCGTCTGTTGGCAATAAGGCCAGTGGTGTGCTTGGTTTTAAAGCATATTTATTTGAGAAGTCATTTCGGATCACTTGTTTGGAGTCCGCAATATGGAGTTCACTCGGACC
686	Cr1a{}6034	22015076	22015126	50	CGCCGATCGAGCCGTACAATTTACAACAGTGCTCCTCGGTCGGCTGGGCG
687	INE-1{}5987	22017995	22018360	365	TCTGTCTGTCCATCTGACCGCCCAAAGATCTTAGGAAGTATAAAAGCTAGAAGGTTGAGATTAAGCATACAGATTCTAGAGACAGACGCAGGGCAAGTTTGACCTACGTTGCCATGCCCACAAACCGTGGGAACCTGTCACGATCACACTTTTAAAAAATAGCTTGATTTTTCTTCGTTTTATTGTTTGTCTTGCCAATATCTATAGGTATACCAAACAAACCATAACTTTACCGCCCACACTTTTGAACAATTTTTAAGTTTTTTCTTATTTTATTCCCCAGTAGAATTATTGAATCTCGCTTTTCCATTGGCTGAGTAATGGGTATCTGATAGTTGGGGAACTCGACTATAGCATTCTCTCTT
688	INE-1{}5988	22030465	22030567	102	ATATGCACGAAAAATTATGAAATTTCGCGATCTTGCTTTCACTAGCTAAGTAACGGGTATCTGATAGTCGGGAAACTCGACTACAGTGTTCTCTCTTGTTAA
689	INE-1{}5989	22031607	22031672	65	CGCGCTCTCATTAGTTAAGTAACGGGTATCTGATAGTCAAGGTGCTCGACTAAGCGTCCTATCTT
690	INE-1{}5991	22034915	22034983	68	GATATGCCAGAAAAATTATGAAACTTCGCGTTCTCACTTCCACTACCTGAGCTGATAGTCTTGAAGCT
691	INE-1{}5992	22036272	22036421	149	TATACCCGTTACTCGTAGAGTAACAGGCAGAACTAAGCGTTTTCGACCACATCAAGTATTTATATTCTTGATCTATTAGTTTTGTAAATTTCTATTGATTTGCCAAAAAAGAAGTTGAGTAGCGGATATCTCATAGTAGGGAAACTCGA
692	INE-1{}5993	22036445	22036488	43	CCATAGAACGTCGAGATCTCGGGAACTATAAGACCATAGAGGT
693	INE-1{}5994	22037586	22037619	33	ATGACGTTGAGATCTCGGAAACTATAAAAGCTA
694	INE-1{}5996	22045539	22045826	287	TTAATATATTCGTTGAAAAGTATGTAACAGTAAGAAGGAATCGTTTCCAACTATATAAAGTCTATATATACATATATCAATAGCCGAATCGATCTGGCCATATCCGTCTGTCCGACTGTCCGTATGAACGTCGAGATCTTAGGAACTATAAAAGCTAGAAGGTTGAGCACACAGATCCTAGAGACAAAGACGAAGCGCAAGTTTGTTGACCCATGTTGCCACGCCCACACTTTTGAAAAATGTGTTGATATTTTTTCACATTTTTTTAGTCCTGTAAATTTTTATCG
695	INE-1{}5999	22046680	22046749	69	ATTTCTTGCACTCCCACTTGCCAAGTATCGGGTATCTAATAGCAGAGGAAATCGACATTAGCGTTCTCT
696	INE-1{}6015	22048334	22049559	1225	TACTAGATTCGTTAAAAAGCGTTTGCGACCATATAAAGGATATATATTCTTGATCAGGATCAATAGCCGGTTGATCTGGCCGTGTTCGTCCGCCTGTCCGTTCGTCTGAACGTTGAGATCTCAGGAACTACATATATAAGCAAGAATGTTGAGATTAAGAATGCAGCTTCCAGAGACATTGACGCAGCCCAAGTTTGATGATTCATATTGCCACACCCATTCTAACGTGCCCAAACCGACCAAAACTACCATGCCCACCTATAGACGAATCGGCCTTTTTTCGTCCCTTGGAAATATTATGGAGAGGCTAATCCTTATACAAAATGCTAAAAGTTAATGCTGCTGTCAAGGCGACCCCAAAATTCCAATTTGGTTTCCGGATCCTGCATGGCACACCAAAACAACTTCATAGAGTGGTCAGCTTTGCATTAGAGGCGATGGAAAGGAAGGAGGAAGAGGTTTCCGCTTTTGTGGGACATCCAGCAAGCATTCAATAGAGTGTGTCATCCGGGCTCCTGTACAAAGTCAAAACTGTCCTGGCTGATAGCACCAAGAAGGAAGATGTCCTTGGAAAATAAAGTTAAGACCTATAAGTCCATATTAGCTTCTGGCCTATTTTATGATATCCAAGTAATATCCAAGGTATTGCTGCCAGAAACCACATTCGAAAATCCGACGAAAAATCACCGGATATAGAAAGTTATCTCCAGGTCACAGAAAAAGGAGACAACATCCAGAAGGTGACCAAAAAATACCGAGAGGGACTGGAATTACACCCCAACAACATAGCAAGGCAACTGGGCAACACAACACTGCAAATTTCAGGAAGACGAAGAATGACGTTTAAGTCTTTCACCCTCAAGATCTGCCAGACCGGTATTTGACTTGACATGTGTGAACAAAGTTCCCAATGATGTTAATCATGCTATCTATAGCCCAACACAATATAAATCTCTCCTCATTAGATTAAGATGACAGTAGTAGAACGCTTTTCCTTTAAGTATAAATTTCCATCTGAAGATTAAAATCTTTACACCACAAAACGCCCAAAACGGCCACGCCCACACTTTTCAACAATTTAAACATTTTTCTCATTTTATTACCCAATATCTATCGATATTTCAGAAAAACGATGAAATTTTTCTTTCCCATTATTAATAGCTGGTAATAGCTGGCTAACGGGTATCTGATAGTCGGGGAACTCTAATATATAGAACTCTCTCTT
697	jockey{}5522	22048617	22048877	260	TCCCTTGGAAATATTATGGAGAGGCTAATCCTTATACAAAATGCTAAAAGTTAATGCTGCTGTCAAGGCGACCCCAAAATTCCAATTTGGTTTCCGGATCCTGCATGGCACACCAAAACAACTTCATAGAGTGGTCAGCTTTGCATTAGAGGCGATGGAAAGGAAGGAGGAAGAGGTTTCCGCTTTTGTGGGACATCCAGCAAGCATTCAATAGAGTGTGTCATCCGGGCTCCTGTACAAAGTCAAAACTGTCCTGGCTG
698	jockey2{}6035	22048877	22048996	119	ATAGCACCAAGAAGGAAGATGTCCTTGGAAAATAAAGTTAAGACCTATAAGTCCATATTAGCTTCTGGCCTATTTTATGATATCCAAGTAATATCCAAGGTATTGCTGCCAGAAACCAC
699	INE-1{}2273	22051946	22052064	118	TTCTCCCAATATCTATCGATATCCAAGAAAAATTATTAAATTTCTCGTTCGCATTCACACTAGCTGCTGAGTAAAGGGTATCTAATAGTCGGGGAACTCGACTATAGCATTTTCTCTT
700	INE-1{}2272	22052252	22052363	111	TATATTCTTGATCAGGATCAATAGCCGCGTCGAACCGGCCCTGTCCGTCTGTCTGTCCGTATGAACGTTGAGATTTTAGGAACTATAAAAGCTAGAATTTTGAGATTCAGC
701	BS{}6170	22052942	22053057	115	TTAGTACGAGGTTTAGTTTAATCATTTTCTTGTTAATTGCGCTGTTATGTTACTATTACTGCATTGTATGTATTCATCGCTTCTAAATACATTAATTAATTAATTAAAAAACAAA
702	INE-1{}6059	22053146	22053535	389	ATTCGCTAAAAAGTGTGTGATAGGCAGAAGGAAGCGTTTCCGACTAAATAAAGCACATGTATTCTTGATCAGGATCAATAGCCGAGTCGATCTGGTAATGTCCGTCTGTCCGTATGAGATTCAGCATACAGATTCTAGAGACAAGGACGCAGCGCAAGTTTGTCGACCCAGTTTGTCACGCCCACTCTAACGGCCTAAACACGCCAAAAACTGCCACGCCCACATTTTTAGGCAATTTTTAATTTTTTTCTCATTTTATTCCCCAATATCTATATCGATATCCCAGAAAAATGATGAAATTCGCGTTAGCACTTCCACTACCTGAGTAACTGATATCTGATAGTAGACGAACTTGACTTGAGATCGGTATACTCTCTTGTTTTAATTTG
703	INE-1{}6060	22059149	22059265	116	TTTTATCATTTTCGTCCAATTTCTATTGATAAGCCAAAAAATGTTCTCCTATTAGCTAAGTAACGGGTATCTAACAGTCGGAGAACTCGACTATAACGTTCTGTCTTGTTTTAAAT
704	INE-1{}6061	22059787	22060117	330	TACTAGATTCGTTGAAAACTATGTAACAGGCAGATGTAAGCGACGATATAAAGTATATATATTCTTAAACAGGATCAATAGCCGCGTCAAACTGGCCCTGTCCGTCTGTCTGTCCGTAAGAACGTTGAGATTTTAGGAACTATAAAAGCTAGAATGTTCAGAAATAGCGTAATAGATTCTAGAGGCACAGACGCAGCTCAAGATTGTTGACCCATGTTGCCACGCCCACTCAAACGCCCAAAAACCGCCAAAAACTGTCCCGCCCACATTCGCACTAGCTGAGTAACGGGTATCTGATAGTCGGGAAACTCGAGTATAGCATTCTCTTTT
705	INE-1{}6063	22062598	22062806	208	TTATACCCGTTACTCGTAAAGTAAAAGAGGACACTAGATTCATCGAAAAGTATGTAACAGGCAGAAGGAAGAGTTTTCGACCATATAAAGTATATACACTGTTGATCAGGATCAATAGCCGAGTCGATCAGGCCATGTTCGTCTGTCCGAATAAGCTTCGATCTCAGAAACTATGAAAGCTACAATGTTGAGATTAAGCATACAAGGA
706	INE-1{}6065	22063276	22063612	336	TACTAGATTCGTTGAAAACTATGTAACAGGCAGATGTAAGCGACGATATAAAGTATATATATTTGTAATCGGGATCAATTGGGAACTATAAAAGATAGAATGTTGAGATTCAGCGCAAAGATTCAAGAGGCACAGACCCATACAGTCAAATGTGTTGATATTTTTTCACATTTTTATTAGTCTTGTAAGATTTGAAATTTTTTAAAAATTTTGCCCATTTATTCCCCAACATCTATCGATATCCCAGAAAAATTTAGAAATTTCGCGTTCGCAGTTACTCTAGCTGAGTATCGGGTATCTGAGAGTGTTAACCCTAACCATAACCTGTTCTTTTTT
707	INE-1{}6067	22067381	22068130	749	TTATACCCGTTAGTCGTAGAGTAAAAGGGTATACTAGATTCGTTGAAAAGTATGTAACAGGCAGAATGATGCGTTTCCGACCATATGAAGTATATATATTCTTGATCAGGATCAATAGCCGAGTCGATCTAGCCATGTCCGTCTGTCCGTCTGTTGGTATGAACGTCGAGATCTCAGGATTTATAAAAACGAGAAGGTTGGGATTCAACAACAGATTCTAGAGACAAAGACGCAGTGCAAGTTTGTTGACTCATGTTGCCACTTAACTGTAACCGCACAAAACTGCCACGCCCACACTTTTTCTATCGTTTTGCAAAAAAAAAATATATATTTAAATAATAAATAAACCGTCCAAAACTGCCGGGCCCATATTTTTGAATTTTTTTTGGATATTTTTTCATAATTTAATTAGTCTTCTTAATTTCTATCGATTTGCCAAAAAACTTTTTTCCACTCCAACTTTAGCGCCTTAAATTCGGCAAAATTATTCGATATTTGTTCATAATTTTATAAGTTGCTTAAATTTCCATCGATTTGTCAAAAAACATTTTCCACGTATAATCTAACGCCCTAAAGCCGCCAAACCGGTCACGCCCACACTTTTGAACAATTTTTAATGTGTTCTCATTTTATTCCCCAATATCTATCAATATCCCAGAAAAATTATGAAATTTCGCGTTTGTATTCACACTAGCTGAGTAATGGGTATCTGATGGTCGGGGAAGTCGACTATAGCATTCTATCTTCTT
708	INE-1{}6068	22068175	22068254	79	AATTTCACGTTTACGTATTTTAACTAGCTGAGTAAAGGGTATCTGATAGTAGAGGAAGTAGACTATGGCTTTCTCTCTT
709	INE-1{}6074	22070463	22071092	629	TATACCCGTTACTCGTAGATTAAGAGGATATACTAGATTCGTTGAACAATATGTAACAGGCAGAAGGATGCGTTTCCGACCATATAAACTCAGGATCAATAGCCGAGTCTATCTATCCATATCCGTCTGCCTGTATGAACATCGACATTTCAGGAATTATAAAAAATAGATTCAGCATACAGATTCTGGGGACAAAGACGCAGCTCAAGTTTCTTGACGTCCACTCTAACGCCCACTTTTGAAAAATGTGTTGATATTATTTCACATTTTGATTAGTCTTGTAAATTTCTATCGATTTGAATCAAAAGCTTTTTGCCACGCCCACTTTAACGCCCCAAAACAGCCCCAATCTGCCCAGCTCACATTTTGGAAAAAATTTCTATCGGATTGCCAAAAATTTTTTTGGAAAAAATTTCTATCGAATTGCCAAAAATCTTTTTGCCACGCCCACTCTAACGCCCGAAAACCGCCAAGCCGGTCACGCCCATACGTTTCAACAATTTTTAATTTTATTCTCATTTTATTCTCCAATATCTGTGTCTATCCCAGAAAAATGATAAATTTTCGCATTCACACTAGCTGAGTAATGGGTATCTGATAGTCGGGGAACTCGACTATAGCATTCTCTC
710	INE-1{}6076	22073048	22073104	56	TACTAGATTCGATGAAAAGTATGTAACAGGAAAAAGAAAACGTTTCCGACCACATA
711	INE-1{}6078	22073165	22073221	56	ATAAATGTGTGTTATCGATCGGGATCATTAGTCGAGTCCAACTGGCCATATCCGCC
712	INE-1{}6080	22076381	22076586	205	GCGATGCTCACTCTAACGCCCACAAACCGCATAAAACTGCCACACATTTTAAAAATTTGTTAAAATTTTTTCATTTTGATTCTCACAAAAAGCCAAATTTTTTTTGTTCCCCAATATCTGTCGATATCCCAGAAAAATTATACAATTTCTCGTTCGAATTTCCACTAGCTGAGTAAAGAGTATCTAATAGTCGTGGAACTCAATT
713	invader2{}523	22076792	22077029	237	TGTAGTAGGCTTGAGGTACACATACATAATATCAGTTCATAATAGCAACATAGTATATAAACATTCAGTCATTGTTCGCTTTCGGGTGGCATAGCAACAAGCATAGAGGCAGATCGCAAACGGAGAGGGAGTCAGTCGAATGCTAAAGCTAAACACGTGAAGTATCAAATAAACCAAAGAGGCCAACTCCTGCGTTTGTGTTTTATTTAGATAAGAGGATATATAGTACCCCTACAA
714	297{}6166	22077029	22077123	94	AAGAATAGAGACGAGAAAACTATTTTCCGTTCATTTTTAATCTTAGCGTTGTCCTTAGTCCACTGACGTGGCATTAGTTCGCCTCAATAAAATA
715	Tc3{}2088	22077517	22077713	196	TTTTTTATGTTTTTGAAAAAAAAAAATAAAAATGATATAAAACAAATTTAGGGGATCAGAAACTTTTTAAGATTTAAGACACGACTGATCTATTCATACATACAAATTTATTTCGCTTAAATCGGATTGCATATAACTAAGTTACAACGTTTCAAACCTAAACAAATAGTCAAACCTATTCAGTTGAGCGGCACTG
716	INE-1{}6082	22080987	22081166	179	TACTAGATTTGTTGAAAAGTATGTAACAGGGAGAAGGAAGCATTTTCGACTATATAAAGTATATATATTCTTCATAAGGATCAATAGCCGAGTCAATCTAGTCATGTCCGCCTGTCCGCCTGTCCGTATGAACGTCGAGATCTCCGGAACTATAAAAGCTAGAAGGTTCAGCATACAGA
717	INE-1{}6083	22082229	22082362	133	ATGTAATTTTTAATCAGAAACAGTACCACTTCGATCCGGCTATGTCTGTCTGCCCGTTCGTATCTAGGGAACTATAAGAACTAAGAAGTTAAGATTAGGCATATAGGGTCTAATGAACGTTGCCACACCCACT
718	INE-1{}6085	22082696	22083025	329	TATTCTTGATCAGGATCACCAGGCGAATCGACCTAGACATGTCCACATTCCGTAGCCCATACGTTTGAACTTGTTCTTTGATTTAATCATTTGCATAGACGATTCCGATCGATATCTTGAAAATATTTATATATATTTACATATCTAGGAAAAATCCACAAACAGCCCAATACTGTCACACGCGCACTAAAACATGTTTTGTCTTTAATTGTAGTGTTTTTAATTATAAATTTTATTTTTTTCTTGAATTTCTTGAATTTCTGTTGATATGCCGAACGACTCACTTGTACTCCCGCAATCTGAGTAACGGGTATCTAATAGTCGAGAAA
719	INE-1{}6086	22085599	22085662	63	AAAACTGCCACGCCCACACTTGAGAAGAATGTGTTGATATTATTTCACATTCTTATTAGTCTT
720	HB{}524	22087148	22088443	1295	TATTTTCTAAAAAAGTGAGTTTGGTTAAGTTAATTCGTGTATTTAAAATGACAATAAATTTAAAAAAAAATTATATTTTAATGGGTAGAGGACAGTACTGCTCCCAGGAGAAAAGAATGTTAATTCTTAAGCTAAGAAAGGAAGGAAAAACATATAAGGACATTCAAAAACCCCTGAATATTCTGTCAAAAATGGTATAAAATACCATTAAATATGAATAGAAGCCGAAAACCGTGATACCAAAGTCTATCCTTTTGCGTCCCCTAGGGAGATAAAGTCTGAGCTAAACTTGGGAATCAGTGACGTTACTATTCGGAGACGACTACTGAATCAAAATTTCAGTGCGAGGAGTCCACGAAAGGTTCCCCCACTTAGCCCAAGGCTTATTCAGGCAAGGTTTACCTTCGCTAAAACCTACCGAAACTGGCCAGTCTGCAAATGGCGTAATATCCTTTAGACTGATCGGTCAAAAATAGTGCTATTTGGTGGAACTGGTTCACTACAGTATATCTGACGACCTCCAAACACCGAGTACCACCCAAAACACCCACTGAAGACTTTCAATCACGGTGGACCTAAAATACTGGTATGGGCTTGTTTTTTTTTACAATGGTATGAGTCCATGACTTATGATTTATGGTATTATAGACCAAAACGCATGTGTAAATATACTAAGTGATGTCTTACTGTCATATTCTTATTATAATATGCCCTTAAAATGGAAATTCCAACAGAATAATGATCCGAAACGCAGAAGCAAATCGGTTAAGAATAGGTTCACCCAAAATAGAATAGATGCAATGCCGTGGCCAGCACAATCTTCCGATTTAATCCCGATTGAAAACCTGCGGGGGGACATTATACAATATGTGTCGAAGAAGTCCCCGACGTCTAAGGCTCAGATTTGGCAAGTTGTGCAGGATGCATTGGCAAAAATTCCCCCCAAACGTTGCCAGGACCTGGTGGACTCCAAGCCGCGTAGGTGGTGGCTAACAGAGGCTATCCAACACATAAATAAAAAAAACCATGTTAGTTTTAAGTCAAATTGAATTTTGTTAGTATTTTTTCATTGCACTGCTATTTCAGTGAACACCAGAACATCTGCATATAATGTTGTTTTAATCTATATTTTAGAAAATTATTAAAGAAGTAATAGTGAAATTTTTGTTGGATTGTTTGAAATTAAATACCTAATGATATTATAAAAAATAGCGCATCAAAACTTTAAATCATAGGAATTTTTTATCTTAAACTCGCAGGTCCCAAGAACTGCTATTTTTATGAACACAGCTGTA
721	transib2{}1578	22088482	22090440	1958	AAATTGTAGGAGAAAGATTCAAAAGGAAACTGGCATCCAATCTGGCAAGTGACAGTGATCACGACACAAGTCTTTTGATTCATGAAGCAACTGTTTCTGCTAGAAAAGAATGCAAGAGGGACGTTGCCTTTGTTTTTAAAGACCAACTTCTCTTTCACCAGGTGAAGCTCTAGCTTAATCTCCTGGAAAACACGCTGACAAACAGCAATATATAAGCACCAGGCTTTTTTTTTCAGCCGATATGCCGACAGACTTAGCGCCCACCTGAACACGTTGGCAAATGATCTTGTCGACACTTTTTCCCTCCGACGTCTGAAGAGAATACATCCCCATGAACTCCTTACACGTAAAATAGCATCATTTATCCACTGTACATTGATTGATATACACTATAATTGAGGAAGAGAATCCATAATATCTTTTAAGCTACACATTAGGTTAAGTTCAGAAGGAACTGAACGATTTCTACTGACTAATAAATAAGAATAGATGATTTAAACTAAAAAAAAAGGCTTTCAAATAAAAGCCATAACAGCGGCATATATTCGTCCTATAATGAAGTGATCGAAGCAAAATTACAGATCCGACCAGAAGGTATAGAAGTAATGGAAAACACTACTCAAGTGCTATTATAACAAAATACTTTGGATCATACAGCGCAAAGATTAATTAAGTTGCAATCTGATGTTTTTAAGCAATTTCCAGATATCTTTAAAATCAAATTAATTTGCAGCTACGGATTTGGTCATAGTGCTGACAAGCAGAAATTTGAAACTGAAGCACTTGGCACACCAATTTCTAGTCAATCATTATTTTTTTAACTTCTGTCATACCCATACAATTTAAAGATTCATTTAATCGGTATATCTGGATAAACATAGCACCGCAGTCCATTCGATTTTCCAGGCCTCTAAAAAATGAGTTGATAAAGGAAACTGCTGTCCACATAATGATGGAATAAAATAAGTTAGATAATCAAATTAATAATCTAACGCAATTCACTTATAAATGTGATGAGACTCGTGACATAGAAGTTAGCTATGAAATGCACATGACACTTATAGATGAAAAAGTTCTAAACGTATTAACAGACACTAAATCTACTCAATGTTGTCCAATCTGTGGAGTCAGTCCAACACAAATGTTGAAAATTACAAATTTTAGTTCAGAAACCTTTGCACCAAAAGTAAAAGCTTTACAATTTGGGTAAGTCCACTACATGCTTGGATTCGGTTTTTTTGAATTTGTTTTAAACGTATCATACAGAGCAGAAATAAAAAAGTGACATATTAATGGAGAGAACAAAGTTAAAATCAGTATTCGCAAAAAAAAAATATCCAGAAGGAAATGTGGAGAGAAATCGGCCTTCCTTCGAGTAAGCATGCCGAAGCAGAATGGCAGCGGCAATAGCAATGGTGGTAATACGGCAAGAAGAGCTTTCGCAAGTACCAAATTCTTGTCGATAACCTTCAACGATAAGCTTCAACGAAAATCTTTTGGAAAAGTTTCACATTATTTTAATAGCAATATCGTCCAACTATTTTATAAATTCCGACAATTCGCCTAGGCGAATATGCGAGTGAAGCCCGAAATAATCTTTACAAAAATATAGTCTAATTTTAAGCCTGATCCATCGATCCATCAGAAAAAATATTGGATTCACATTCTGATTCTGATTCGAGTTCAGATTCGGAAATTTATAGTGTAGAACTAGAAGAAGAAGAAGGCGAGTATTTTTAAAACAACAATATACACACTTTTATTAAAAAAAAAAATAAAACAACAAAATTTCGTTGACTACTGAGTCATACCAGTAGTTAATATGGAAGGCAAGAGAGGGCGCGTCACAGACTCCAAATTTTTTGTGGAAACTATTTGTGAATTAACAACAAAATTTTCAAAGATTCAAGTCTGTAGCTCAATTTTATGCCAAAAAAATCGAATTCTGGACCACAGTG
722	Cr1a{}1991	22090788	22090912	124	ATTATTATTAACTTTTCTCCCTCCTTTACTGTTTCCTATATCGCGCCTATCTTCACGGGAATCGAGCCGTACCATACACGGCTGCGCCCCTCGGTCGGTTGGTCGGGAGGTGTGGTGGTGCGGA
723	G4{}526	22090955	22091380	425	CAAAACATCCAGCAACTAAATTGAAAAAGTTTGAAGATGACCTGGTTGCTTGGACGAAAATCTGCACCCACTCTGGAAAATAAAGTCCGTTTATACAAAGCTATACTAAAGCCCGTGTGGACTTATGGCATACAGCTCTATGGTACTGCCAGCAACTCAAATACAAATTGTTAATGCTCCATTTTAATAGCAAAACATAGTAAAAAAATATATAGACGGACTAAGAACATATGAAAATAACTTAGCCTTAAATTTGGCAAATAATAATAACAACGAAAGAAGACTTAAAAGATTTCATGTGCTAGATCTCCCTGACAGATATTAAGTAGTAGGGATTAATGGATAACTACTACCTCTGTTAATTTAAGATTAATTATAAAATTTACTTATTGTCATACGTTTTTAAAACAGATTGTATATAAAAA
724	INE-1{}6087	22091387	22091482	95	TTCATCTACTTATTAGTCTTGTAACTTTCTATCGATTTGCCTAAAAAATGTTTGCCACGCCCAATCTAACGCCCACAATTCGCAAAAAACTGTAA
725	G5{}2012	22091733	22092623	890	GTCAGCCTTTCTCGACGATAAGCAAGCCTTCGACAAGGTATGACACGAGGAACAAAGCTAATTTTTAATTTTTAATTTTTTTTTTTAATTTAATTGTACAAAATTAGGGCTCTCGCTTCGGCACCCCACTACGCAAGTTTGAGATTCGTCATCATTGATCGGGTCTTTGAGCTGGTGAGAGCCTGCTGTTATGAACGTGGTAGTTCCACAAGGAAGTGTACTTTAACCCTTCCTTTACACCCTCTGCACAGCAGATATGTCGGTTCCGTCCCACAGTACTAACTTGGCCAAGGCACTAGTGGCTACATACGCTGACGGCATACCTATGCTTGTGTCCACATGTCACTGCAACCGTATAGGAATGGCTGCACAACATTAAAGTCTGGGCACCTAAGTGGAACACAGCTATGAACGGTGCTAAGTCCGCTTGTGTGACCTTCGCGCTCCTGCCCGGCAATTGGTCAATGGTGCCCATTGATGATACCTGTTACCTGGGAGTCCACCAGGATGGAAAACTCATTTGGAGGGCCCATATCAAAGTGCCTGCAAGAGGTACAAAACCTGGACTGGCTCTTGCAGTCGAGCAAACTGCAGCTCTCAACTTAAGTCCTACTCATTAAGTCTATAATAAATTCGATGCCATTCAAATATGGGGAACGGCCTCCAAAAACCAACTGGAGAGGCAGAGAATTATTCAAGCTCGTGTTGCTCGGCATGCGTCCGGGCTTCCTTGGTACGTCTCCAATGACGTTATCCTAAGGAATCTCTGGATAACTCTGATTGGTGGTCAGATCAACCTTCAAGCACCCAAGCACAGTGGCGAATAGTCTCGCCAGTCCTCTTCTCCTTCCACGCCTCAAGAGGACCCAACCCACTGATCTCCGTACCCG
726	INE-1{}6089	22093062	22093162	100	CTATCGATATCCCAGAGAAATGATGATTCGAATTCGCATTTAAACTAGCTGAGTAACGGGTATCTGATATTCGGGGAACCTGACTACAGCATTCTTTCTT
727	1360{}1962	22094119	22094301	182	AGAAAATGCAATTCATTACTTGAAGTCACAAAAGCATGAAAGCAATATGGTTTATGACTTTCGGCATCGTTATAAGGAACAATTTTCTGAAAGCTAATTTTGAATTTTGTGATGGACTTTAATGTCATTCGATAGGTTTACGAATTACATCAGGGATCAGTGAACGGAATGACAAACAACAA
728	INE-1{}6101	22094883	22095346	463	TGATCAGGATCAATAGCCGAGTCGATCTAGCCATGTCCGCCTGTCCGTCTGCCCGTCTGTTGGTATGATCGTCGAGATCTCAGGAACTATAAGGTTGAGATTCAGCATACAGATTCTAGAGACAAAGACGCAGCTCAAGTTTGTTGACCCATGTTGCCACGTTCACTTTAACGCCCACAAACCGCAGAAAACTTCCACGCCCACACTTTTGAAAACTGTGTTCATATTTTTTTACATTTTTATTAGTCTTGCCAATTTCTATCGATTTGCAAAAAAACTTTTTGTCACGCCTACTTTTGGATATTTTTTCATAATTTTATAAGTCGCTTAAATTTCCATCGATTTGTTTATAATTTGTTCTCATTTTATTCCCCAATATCGATATCCCAGAAACATGATGAAATTTCGCGTTTGCACTCACCTAGCTGAGTAACGGGGAACTTGACTACAGACATTCTCTCTT
729	INE-1{}6102	22097847	22098005	158	TATTAGATGCAAAATGTGTAACAGGTAGAAGGAAACGCTTACATACCATATTAGGTATATATATTCTTGATCAGGATCCCAAGCCGAGTCCATCTGTCTGTATGAACGTTGAGATCTGAGGAACTATAAAAGCTTGAAATTGGATATTGACATTCATA
730	INE-1{}6103	22104451	22104572	121	ATTCGTTGAACAGTATGTAACAGGCAGAAGGCGTTTCCGACCATATATTCTCGATCTGGATCTCTAGCCGAGTCGATCTAGAAATGTCCGTCTGACCGTATAAAAGTCATATCTCAGGAAC
731	INE-1{}6104	22105681	22105770	89	AGTATATACAATATATTCTGGAATAGGATCAATAGCCGAGTTAATCTAGGCATGTCCGTCTGTATGAATGTCGAGATCTCAAAGACTAT
732	INE-1{}6105	22110650	22110765	115	TTTTATACCCGTTACTCGAAGAGTATAAGGTATACCCATTCGTTGAAAAGTATGTAACAGGCACAAGGAAGCTTTTCCGACCATATGAGGAATTTATATTCCTGATCAGGATCAA
733	297{}527	22110988	22112992	2004	AGTGACGTATTTTTGCGCCACCCACACTGGCCAATTCATTATTTCGAATAACTTTAAACAATAAGGCACTTAATTGATTTTCATACTTTATGCCATCTGCGCAGTTTGCGTTTTAATAAACATTTCTTTGGCAACAACACTTAGCCGTTCTTGTAAACAAATCCTAAAGCCTGACCTAAGCAGATTTTACTGCTCTCTTTGAATCTTTTTCTAATCTTAAGGATCCAAGAGACATGCTCTCCCGAAATACAATATTCTTAAAACATTGAAGCTTCTCTTTAATCTCACTTACATTTAATTTTTAGTCTGCTGCTATCCCAATAGAGAAGTTCAATAAAAGTATCAAATATTTCTTCTCAGCGTTGTCCTTAGTCAACTGACGGGACATTTATTTGATTCAATGACCATAACAGCTATTTTTTACTTTTTTTTTTTTACCATATTTCTCTGGAGCAGTCGGTAGAATACAAAAGTATTTAAATAAAATGAACCGCGATTGATAATAAATTAAATTTTATAATCCGTAATTCTCGCAATTAATTACGCAACATGATTTGTGACTCTTCTTAAACTTCAACTTGGATCATGAATCCAATTCGGTTGTCCAATAATCCAATCCAATAAGTCCAAAAACATGTAAACGATACAAACATAAGTGAATAAATATTTGAAATAAAAGCAATAATAAGAAACAAGTTAAAATAAATAATACAAACATAAGTAAATTATTATTCGAAATAAATACTACAAGAAGTTAAAACAAGTTAAAATAAGATAAAACTACAACAGAATACAATTTTACAATTTACAAAATTTTAAATATTAGTTGTTAAATTCTAAGCGATTATATCCTGAAAACTCTCGTAAACTCTGAAAACGTTAATAAATAAAAACAAACCAAAAAATATTTTAAGTAAATAAAAAATTACAATGGCACAACCAATTATTACCGTCCTCCAAATCGTTGCGCTAAGCGACAAAAAATTCGCTGACGGCCGTCGGCAGCTTAAAGACATTCAAGAGTGATCCAGAAACCCTTCACACCTTCGTTTGCAGAGTGGATAACGTAATTTCACTCTACCAAACCAATTATGTGCGACAACAGAGGATTCTACTTGGTGCCATCGAAAGGAACTTGGACGGAAAAGTAACACGATTTATTGGACTTCCGAACATTGAAGATTTGCCAACCCTCAAATACAGACTAATCTCAGAATTTAAACACCAAACACCGACTTCAAGCCACTAGAGAACTTCAGGGAGACACCATACAAAGAAAACTTAAGAGTATTCTGGGAAGAAGCGGAAAGACGACGTCAATTGTTGGTTTCGAAATTACACCTTGAAGGATTTTCTCATTTATAGCCTGAATATAAGATTAATTAAGATTCAATTTATATTCTGATATAATTATTTACTATTTTTGCTCATAACGATATTAAAGATAACGATATTACAGATCTTTAATAACTATTGCACAAAATGTTGGCATTTATGAAGAACACATTAATTTTGAATTTAATAAAAACCCAGAATACCGTAATAAAAACTTAGATCCTAATCAGAATTCTAAATCACATAAATTCAATAAAAATATCGAAACTCAATATCGCCCAGCCTAATTTTTATCAATACACGCAACCGTCTAAATGGTTACGCAGCAGATGACTAACAACCCACCTATGTGGCACCCACCTTATTACTTCAGTCCCAGCCAATACATGAACACATATGGTGTGTGTCACACAACCAATTATTCAAAAAAGCCTTCCGCACAACATCCCAACGAAACCCAAAATCCTCAAGCAGCACATTTTAGAGGAAATACATACCCTACTACTACAACACCTAAAAATACTAACTTCCCGTTTACTAAACGACTACGACCATCGGACAGTGAACAAACCAAAATGTCTATTGACGCTATTAGATTAAAACAAATTCAACCGTATTATTATGAATTATGAATTAAGACCACAATCAATGCAATCCATACCAAAATCA
734	1360{}528	22113045	22114644	1599	ATTATTATTTGAAAATAGATTATAAATAGCCAAATCTATGTACATATTATCACAAAATAAATTTCAAAAATGACTTTATATTAGAATATTTGTCATTAGAGTATTCAGCTTGCGGCGTGTGATTCTATTCTAATTCTAGAATAATTCTAGTGTCTTTGATATGACTTTTGCAATACAAAGTTTTCATATTTTTATTTATTTTATAAATTTTTATTTTCTACTTCGTATTATTTTTATGAAATATTTATTTCTCAATGTAATGTCTTCTTTTTGGAAAATTTATGAAATTACAGTATTTATAATAATTTCTATTGTTCTTCCTTTAATTATTTAGTATATTTATTTTTTATTATTTTTATTTTTTGGTAATTTATTTTTAAATTTTTAAATTTTTACAAAAGTCGAATTGCGAATCAGATGATGATGTTATGTTGACAATAGAGTTCGATTCGATAATATATCAGCCCTTCATTGAAAAAAGAGAAATACAGCAACAAGAATACTCTGTATTATTTTCCGAAATTGTGCAAGACAATGAGAGGTACTTTGACCAAAATGTAGATAACTTTTTGTGCAATGATGTACCCATTGAATTAACTTCCTGTAGACATTTTGTTGGATATATTGCTAAGGGATCCAGTTGCGATAAATGCAGATCGGCAATTTTAAAAGAATCCGAGCATTTAACAGCTCCATCAGACTTTTTTATACATGAGAAAAACTAATCAATAGAATCGGACTTCGGCAAATTAAATGCACCACCTGATTTATTTTTTAATATTTGCAAAATACACATTAAAGCTTTCGAAAATATTTTTAAAAATAATAAAAAACAAATGTGTATAAAAAAATGTATTGTTGAGCAATTCTCATTATGGTTTTATGAATATAATGAATGTTATGCACATACTTATAAAAGTTTTGCTTTTTAAGCATTGTAAGTGAACTGTGATAGCTGATAGACAAAAAAAGCAAGCTAAGCTCAGCATTCTATCTCATAAATAAAAAAAATTAGCGATATTTAAATAATTGACGACTGAAAAATCGAGCAATATATAATAAGAAACAATAGTTAGAAAAAGAACTTATTTGGGGAACATGGAAATGTTTTAATGTTAAACATTAAAATATTTCAAGTCGACTCGAAGGTCATATATGTAAATATCGGACCCCATTACAATTGTAATGTCCTGCCCGTGGTGTTCCCTGGGTACCGATTATTACGCATATTACACATAATTAATTATCAACATAAATATAAATATGTAAACGGTAGCTAATTCGAGCGGCGATCTTAACAAACGAATTTAAAAAACTTCAAACTCTTAATAGTCAGGGCGTGAATTTTTAATTGTTATGTTGTTTTCATCATATTGCTACGAAATTGGCCAAAACTCCCCAAATACGTAAAGTCGTTTCTTCGATCAGAATTGATTTCGGCCAGAAAACCGTCTTCTTACACAAGTACGCACACATATACACGTTCTCGTCTCTTGTTTTTACCTAACAAGCAAGCAAATTCTATTTTTAGATTTCTTACGCTGCATAGTGCCAAACCAATGTATGGCCATTACGCCTCTTGTTATTCTAGTGTCTTTG
735	1360{}1965	22114645	22114795	150	TTATTATTTAAATATAGCTTAGAAATAGTAATACATAATGTCACCTAATAAATTTCAAAAATTACTTAATATAAGAATATTTGTCATTAGAGTACTCGGCTTGCGAAGTGTGAAAAATTCAGATGGCAATGATTGTTGAGTGCTCGTGTC
736	INE-1{}6106	22115055	22115447	392	CAAAACTGCGACGACCATATTTTTGAAAATTTTTTGGATATATTTTTGTAATTATATTAGTCTTTTTAATTTCTATCGATTTGCCAATATACTTCTTGCCACGCCCACTTTTACGCTCCAAAGCCGCCAAAAACTGCCGCGCCCACACTTTTGAAAAAGGTTTAGTTTTTTCTTCGTGATATTGAATGTCATGCAAATTTTTATCTGTATAATAAACGCACTGTGGCTACGCCCATTCTTTTACCTGCAAAACGCCTAAAAGGGTCGTGCCCACACTTTTAAGCAATTTTTAAATATATATTAAGATATTCCAGAAAAATGATTAAATTTCTCGGGCTCATTCACACTAGCTGAGTAACGGGTAAAACACGACTATAGCATTCATTATTTTT
737	INE-1{}2311	22115444	22115684	240	TGTATGTTCTTGATATTCAGGATCAATAGCCGAGTCGATCTAGCTATGTCCGTATGAACGTCGAGATCTCAGGAACTATAACAGCTAGAAGGTTGAGATTCAGCATACAGATTCTAGAGACAAAGACGAAGCTCAAAGTTGTTGACCCACGCCCAAATTTTTTAAAACTGTGTTGATATATTTTTATATTTTTATTAGTCTTGTTTATTTCTATCGATTTGAATAAAAATTGTTTTTCAA
738	HB{}529	22115680	22117150	1470	GCTGTGTTCATAAAAATAGCAGTGCGAGGGAAACTAGGTAATACAAAGGTATTTTTCCATGTCCCTTTTTGGAATCGACTTTTTATTCCACTTATTTTTGTTAAATTGAATGTGTAGATAGGAAAAAAAATCCCGTTAGTTTTTCATGCTATCCTTTTTTTATTTACATTCTTGAGTAAAATCACAACTTTTAGGCTGTTCATAAGAAAAGCAGTGTCTGATTTTGATCAACGTAAAGTCCCGAAATTATCAATATTTTCTAAAAAGTGAGTTTGGTTAAGTTCGTGTATTTAAAAGGTCAAAAAATTTAAAAAAAAATTATATTTTAGTGGGTAGAGGACAGTACTGCTCCCAGGAGAAAAGAATGTTAATTCTTAAGCTAAGAAAGGAAGGAAAAACATAAAGGGCAATCAAAAACCCCTGAATATTCTGTCAAAAATGGTATCCAATACCATTAAATATGAATAGAAGCCGAAAACCGTGATACCAAAGTCTATCCTTTTGCATCCCCTAGGGAGATAAAGTCTGATCTGAACTTTGGAATCAGTGACGTTACTATTCGGAGACGACTACTGAATCAAAATTTCAGTGCGAGGAGTCCACGAAAGGTTCCCCCACTTAGCCCAAGGCTTATTCAGGCAAGGTTTACCTTCGCTAAAACCTACCGAAACTGGCCAGTCTGCAAATGGCGTAATATCCTTTAGACTGATCGGTCAAAAATAGTGCTATTTGGTGGAACTGGTTCACTACAGTATATCTGACGACCTCCAAACACCGAGTACCATCCAAAACACTCACTGAAGACTTTCAATCACGGTGGACCTAAAATCCTGGTATGGGCTTGTTTTTTTTTACAATGGTATGAGTCCATGACTTATGATTTATGGTATTATAGACCAAAACGCATGTGTAAATATACTAAGTGATGTCTTACTGTCATATTCTTATTATAATATGCCCTTAAAATGGAAATTCCAACAGAATAATGATCCGAAACGCAGAAGCAAATCGGTTAAGAATAGGTTCACCCAAAATAGAATAGATGCAATGCCGTGGCCAGCACAATCTTCCGATTTAAGCCCGATTGAAAACCTGTGGGGGGACATAAAACAAAATGTGTCGAAGAACTCCCCGACGTCTAAGGCTCAGATTTGGCAAGTTGTGCAGGATGCCCTAATTAACGTATTCAAAAGGAAAACTAAGTTAGTTCTAGGTCAAGTTGAATTTTGTTACTAATTTTTCATAGCACTGCTATTTCATTGAACACCAGAATTTCTGCCTATTATGTTGTTTTAATCTATATTTTCGAAACTATTGAATAAATAAAAGTTAAACATTTGTTGAATTGTTTGAAATAAAATACCTAATGATATTATAAAAAAAAATTCCCATTAAAACTGTAATTCATAAGAATTTTTTATCTTAAACTTGCAGGTCCCAAGCACTGCTATTTTTATGATCACAGCTGTA
739	Ivk{}530	22117155	22120948	3793	TGCTTTGCCGTCTATATAGACCTTAAGTATATCAGCAATGACATCATATCCATCTCCAATCTTCATGATCGTTCTTCTTTTCCTGCTGGTCAACTCCAGGGAAATTAGTGACAAATTCGCCAAAGTGACCTCTTTACCCGGCTTATGCAAAATCGAGTGCAAGCTGCACAACACTCTTAACTTTGTCAAAGGCACAATTTACACACCCTGCCTTATTAACATTCCAGAAAACGAAATTGTTGAGGAACTAAAATCTCAAAATCTACACATCGTCTTCAAGTTCACCAAAATCATCGACGGCACAAGCCATTTGGAAAAATTCTCGTAACTTTTGACCGGTTCACTCTTCCCAGTAAACTAATCGTTTCCTGGCACACACATAGATTTTAGAATATACACCCAAGCCACACATGAAAGCACTGCAAAAACCCAGCCGGTTGTGTATCATGCAATCTCTCCCCCCACCTTTCCGTGCCAGGCATTCGCATTTTCTGTGCAAGCTGCACCGGCGAATACCCAGCTTCCTCACCCGAATGCCCACATTCCACAATATCAATCACAAAAACAACTTCTTCAGTTCAACAACTAAATCCATATTACAAACACCGACTTGGCCACCAGCTCGACAAAAGTACCAACCCCTCTCTCACAGAACGTATCCCACTTCTCGTGTCAACTCTTTGAATCTCGAAGAGAATCTTACTTCCTCACCAAGCACCTCTGCCAAAACAGATTTCTCTTACTTAAGCTCAACAAGTAAACTAAAAACATGTATGGAACAATCGTGCTCCCTTAGGTCGGAAGCAAATGCTCTAATCGGACAACGACGACAACACTACACAATCACCTCAAGATCCAACTCAAACGAATCAATTGCTTCACACACCTCAAACATACAAAAAATAATCAACACAAGACTCAGACGACACTATGGTTGTATCCTTTGCGACATTGACTTTAACAGCCGCACAATGAAAGATGTAAACTTTTTAAAAATCTTGGGGATAACCTTCGACTCCAAACTACTTTTTAAACAGTAATGTCAGATTCTAAGAAAACAACTGGAAACTACATTTAACATTATTATTATTTATCATCTAAATAGTCTTACACATATATTAAGAATTTCATAGATATTACGCGCGATTAATGCTATCTAAAATTGACTACGGTCTGCCAATCTTCGGTTGGTGTGCTAAGTTGCACTTAAAAAGGCAACAAGCCCGATATCATAGAGCGGTCCGTCGCGCCATTCACGCATTTCCCACATCTCCAGTACCGTGCACATTGGCAGAATCCGGTCTACCGAGTATCCAATCACGCGTAGAAGAAACTACATTGATGCTTATCCCGAAGCTGTACACCAACTGCCTGCTAACCAAGGACTTCGGAAAAGGGGAGCTTTAAATGCAAATCCACTCTAAGCGTTGCGCCAACTACTTCAAGCAACATGGCCTCCGCCTGCCTAAGCCCAGGAGGTCCTTCAAATCGCCAGCTCATTGGGATTTTAAACAGCCTAACATAAACCTTCAAATCTACAATGCTGCTAAAAATTATACATGACGCTTAGAATACCAAAAGTGCACAATACGATCTTGGTGAGAAAAACTGGATTTACACCGATGGTTCTAAAGTCATCGACTCAACCACGTTCGCCACGTAGTTGACTGCAACCGTAAAATAATTGCAGGAGGTAGGCTCCCTTCATGCAATTCCATATTAGCTCAAAGAAGCTGGGGTCGGAAAAATCGAATTTTTGAAATTTGAAAGCTGGAATCGTTTGCCCATTTTTTGCCCATGTTTGCCCACCAATTAGTTTTTTTTGCCCACGTCCAGTTTTTGAGATATGAATTTTCGAAAAAGTTCGAAAATTAAAAATTTTGCTTTTTTCAAATTTTTTTTTTTAAATCGCAATAATATCGTTTGCCCACGTTTGCCCACCCTTTAGAATTTTGAAAAAATTTATACTTTATAAAATATAAGGCTTTTAAGTTTACCTCGGTCTAATCAGAGAGTAAATCGTTTGCCCATCTCTTAAAACCAAATATTATCAACAAAAAACGTTTGCCCAACCATTATTATTAGTTTTTATCGTTTGCCTACCCTTTAAAAAACCTTTAACAAAAATTTTTTTCGATTGCCCACATTTAAAATACAACCAATTTCGTTAGCCCACCTCTTTAAAATAAAAATTTCCAATAAAAAACGTTTGCCCACCATTTAAAAATAAATAATTTCGATTGCCCACCTTTTAAAACTAAATAATTTCGTTTGCCCATCCTTTAAAATTCATTTTTAACGTTTGCCCACCCTTTAAAAATAAATTATTTCGTTTGCCCACCCTTTAAAATTTGTTTTTTTCGTTTGCCCACCTCTTAAAAATTATTTTTTCGATTTTTCACCTATTAAAACTAAATTTGTACATATGTATGTAATAATTGTAAGATGTGGCGCCAAAAGCACAGTTACAAAAGAACAGTTATTTACATATTTACATACATTTTCAATATTTCCATAGTGTTAATCATTCATGAATTGTAAAATCAATTTTTCTTAATCATTGAATCATTTCATGGAAAATATTTTATTCCAGAATTTTCTTGAGCTTGGAGAGTGTTGATAAACATACATAAATTTTTTTGCATATATATTTTTATGTACATATTATGTCTATATGATTGTATGTATGTTCATCATCATCATATAAGTAAGTGCTTCTATCCGCCGATCCTAAAATATGTGAATTGGCGCCACATCTTACAATTATTACATACATATGTACAAATTTAGTTTTAATAGGTGAAAAATCGAAAAAACCATTTTTAAGAGGTGGGCAAACGAAAAAAACATATTTTAAAGGGTGGGCAAACGAAATAATTTATTTTTAAAGGGTGGGCAAACGTTAAAAATGAATTTTAAAGGATGGGCAAACGAAATTATTTAGTTTTAAAAGGTGGACAATCGAAATTATTTAGTTTTAATAGTGGGCAAACGAAATAATTTATTTTTAAAGGGTGGGCAAACGTTAAAAATGAATTTTAAAGGATTGGCAAACGAAATTATTTAGTTTTAAAAGGTGGGCAATCGAAATTATTTATTTTTAAATGGTGGGCAAACGTTTTTTATTGGAAATTTTTATTTTAAAGAGGTGGGCTAACGAAATTGGTTGTATTTTAAATGTGGGCAATCGAAAAAAAAGGGTTTTTTAAAGGGTAGGCAAACGATAAAAACTGATAATAATGGTTGGGCGGGCAAAAGTTTTTTGTTGATAATATCTGGTTTTAAGAGATGGGCAAACGATTTACTCTCTGATTAGACCGAGGTAAACTTAAAAGCCTTATATTTTATAAAGTATAAATTTTTTCAAAATTCTAAAGGGTGGGCAAACGTGGGCAAACGATATTATTGCGATTTAAAAAAAAAAATTGAAAAAAGGGAAATTTTTGATTTTCGAAAATTTTCGAACTTTTTCGAAAATTTATATCTCAAAAACTGGACGTGGGCAAAAAAAACTAATTGGTGGGCAAAAATGGGCAAACGATTCCAGCTTTCAAATTTCAAAATTCGATTTTTCCGACCCCAACTTCTTTGAGCTTTCCATATTCACGGCCGAAGCTTTCGCTATTCTCAAAGCATGCCAATTCGCCTCCAAAAAGGCTGGAAAATCTGTTATATGCTGGCAGCCTCTCCTCCCTTTCCGCTACATGCAACTAGAATCACGATGACCCCACATCACAAGAAGTTCGGCACATTCTTAGTTCTCATCCAACAAAAATCACCTTACTCTGGGTTC
740	FB{}531	22118876	22120750	1874	AGCTCAAAGAAGCTGGGGTCGGAAAAATCGAATTTTTGAAATTTGAAAGCTGGAATCGTTTGCCCATTTTTTGCCCATGTTTGCCCACCAATTAGTTTTTTTTGCCCACGTCCAGTTTTTGAGATATGAATTTTCGAAAAAGTTCGAAAATTAAAAATTTTGCTTTTTTCAAATTTTTTTTTTTAAATCGCAATAATATCGTTTGCCCACGTTTGCCCACCCTTTAGAATTTTGAAAAAATTTATACTTTATAAAATATAAGGCTTTTAAGTTTACCTCGGTCTAATCAGAGAGTAAATCGTTTGCCCATCTCTTAAAACCAAATATTATCAACAAAAAACGTTTGCCCAACCATTATTATTAGTTTTTATCGTTTGCCTACCCTTTAAAAAACCTTTAACAAAAATTTTTTTCGATTGCCCACATTTAAAATACAACCAATTTCGTTAGCCCACCTCTTTAAAATAAAAATTTCCAATAAAAAACGTTTGCCCACCATTTAAAAATAAATAATTTCGATTGCCCACCTTTTAAAACTAAATAATTTCGTTTGCCCATCCTTTAAAATTCATTTTTAACGTTTGCCCACCCTTTAAAAATAAATTATTTCGTTTGCCCACCCTTTAAAATTTGTTTTTTTCGTTTGCCCACCTCTTAAAAATTATTTTTTCGATTTTTCACCTATTAAAACTAAATTTGTACATATGTATGTAATAATTGTAAGATGTGGCGCCAAAAGCACAGTTACAAAAGAACAGTTATTTACATATTTACATACATTTTCAATATTTCCATAGTGTTAATCATTCATGAATTGTAAAATCAATTTTTCTTAATCATTGAATCATTTCATGGAAAATATTTTATTCCAGAATTTTCTTGAGCTTGGAGAGTGTTGATAAACATACATAAATTTTTTTGCATATATATTTTTATGTACATATTATGTCTATATGATTGTATGTATGTTCATCATCATCATATAAGTAAGTGCTTCTATCCGCCGATCCTAAAATATGTGAATTGGCGCCACATCTTACAATTATTACATACATATGTACAAATTTAGTTTTAATAGGTGAAAAATCGAAAAAACCATTTTTAAGAGGTGGGCAAACGAAAAAAACATATTTTAAAGGGTGGGCAAACGAAATAATTTATTTTTAAAGGGTGGGCAAACGTTAAAAATGAATTTTAAAGGATGGGCAAACGAAATTATTTAGTTTTAAAAGGTGGACAATCGAAATTATTTAGTTTTAATAGTGGGCAAACGAAATAATTTATTTTTAAAGGGTGGGCAAACGTTAAAAATGAATTTTAAAGGATTGGCAAACGAAATTATTTAGTTTTAAAAGGTGGGCAATCGAAATTATTTATTTTTAAATGGTGGGCAAACGTTTTTTATTGGAAATTTTTATTTTAAAGAGGTGGGCTAACGAAATTGGTTGTATTTTAAATGTGGGCAATCGAAAAAAAAGGGTTTTTTAAAGGGTAGGCAAACGATAAAAACTGATAATAATGGTTGGGCGGGCAAAAGTTTTTTGTTGATAATATCTGGTTTTAAGAGATGGGCAAACGATTTACTCTCTGATTAGACCGAGGTAAACTTAAAAGCCTTATATTTTATAAAGTATAAATTTTTTCAAAATTCTAAAGGGTGGGCAAACGTGGGCAAACGATATTATTGCGATTTAAAAAAAAAAATTGAAAAAAGGGAAATTTTTGATTTTCGAAAATTTTCGAACTTTTTCGAAAATTTATATCTCAAAAACTGGACGTGGGCAAAAAAAACTAATTGGTGGGCAAAAATGGGCAAACGATTCCAGCTTTCAAATTTCAAAATTCGATTTTTCCGACCCCAACTTCTTTGAGCT
741	I{}6055	22121482	22121602	120	TTAGCAAATTAGATATAAAGTAGATAAAGATATAATAGCATTGTAGATCAATATAGCTGTAGCTTATGCTTACTATTTAAGTTAGTCTAGTATTGTAAACTATTCTACCTATCATAATAA
742	INE-1{}6109	22124330	22124431	101	TATCTATCGATATTCCAGAAAAATTATGAAATTTCGCGATCGCATTTCTACTAGCTGAGTAACGGGTATCTTAAAATCGGCGAAGCCGACTATAGCGTTCT
743	INE-1{}6110	22124626	22124682	56	CACTGGCTAAGTAACGGAAATCTGAAATTTGAATAAATCGACTATAAGATTCTCTC
744	INE-1{}6120	22127772	22128136	364	AGATTCGTTGTAAGTATGTATGTAACAGGCAGAAGGAAGCGTTTCCGACCATATAAAGTATATATATTCTTGATCAGGATCAATAGTCGAGTCGATCTGGCCATATCTGACTTTCCGACTGTCCGTCTGTCCGTATGAACGTCGAGATCTCATGAACTATAAAAGCTAGATGGTTGAGATTAAGCATACAGTTTGCGGAGACACATAGCGCCACACTATTTAAAAATTTTTAGATTTTTCTTCGTTTTATTGTTTGACTTGCCAATTTTTATCTGCATACCAAAAACACTGGCCACGCCCCTCCTTTTACATACAAAACCCCCAAAACTGCCACGCCCACACTTTTGAAAAATTGTTCTCACAT
745	INE-1{}6121	22130580	22130723	143	AACAATTTTGAAATTTTTTATCATTTTATATCCCATTATCTATCGATATTCCATAAAATTGATGCAATTTCGCGTTTGTATTCACACTAGCTGGTAACGGTTATTTGATAGCCTTGGAACTCGACTATAGTATTCTTTCTTTT
746	INE-1{}6123	22132150	22132702	552	TACCAGATTCGTTGAAAAATATGTAAGAGGCAGAAGGAAGAGTTTCTGACCATGTAAAGTAAATATATTCTTGATCAGGATCAATAGTCGAGTCGATCTGGTCTTGTTCGTCTGTCCGTCCGTATGAACTCAGGAACTATGGAAGCCTATAGAGTTGAGATCAAGCATACAGATTCCAGCCACGCAAGTCACGCTCACACTTTTGTAAAATGTTTTTCCATTTCTTCATTAGTAAACACCCACAGTTTTGAAAAAGCGTTGAAATTTAATTTTTTTTTTATTTTACAAATATTTAATTTTTAATATTAACATTATGTATGCCTCCGTATGCTACGAAAACCAAATTTTTGGTTTGGAGTTTGAAAACTCAAGTAGGTCCCAAACATTGATTTTGTTTTAAACGACCCCGTTGCAACTCATGATCCTCCAAGTGGTACCCTGGGTACCGATTTCAAAATTTTAATCAAAAGCTAAAAGCAAAAAGATTTTTAATTTGACTGCTAAGTAACGGATATGTAATAGTCGGGCAACTTGATTATTGCGTCCTCTCTT
747	S{}532	22133545	22133845	300	ATACTAAAACTTTTAAAATTTTAATAAAATAATTAAAAAATTTAGAATTAAACTTCGATTTAGTGTTTTGTGTAAAGAGTTTCTTGACAGTCTCAAATATGTGCAAACTTGGAATTTGGTGTTTATTTTCTTGTATATTTAATATTTTTAATTTGATTTGATTTATAAGTAAAATAAATATTGTTTAATTATATTGAATAAAAAAATTGCGTTTAATTAAGCAAAAAACCTTTAATTTTTAGCTTTAAAGTCAAAAATTCAACTTATTTCACAGTGTGTAAACAGTTTCTTGACAAACTG
748	Tc3{}2279	22135449	22136081	632	TTTTACCCTTTTGACTTCTCTTTTTGTTGGACCGTGTGGTTGAAAAAGGTTGCATTCTTTTGTATTCTATTATTTAAGACATTCAATACCTGTTTATTTATAAAATGGCCGTGGAAAAGCTTTAACCGAGGTAAAGTAAAAGGCTATATGGATATGGAATCTGCGAAGAAAATAGGTCGAAGTCAAAGCAATTAGCAATTTTGATCGTAACTAAGCAGACTATATAAAAAATGAGTGGAGGGAAAAACATGCAACAACAGCATCGGAGGAAAGACTTATCATACGAACTTACCAAATTCCACTCATTCTGATGGTAAAATAAGGGAAGAATGCGAACTTAAAGAATTTGAAAAAAAAAACTCCATTATGATGCTCGAAAAAAAATCACGACTTCGATTTGCCCGAAAACACGGAGTGGAACAAGGAGTGGAAGACGGTAACCTTCTCCGACGAAAAGAAGTTCAACCTTGATGGACCTGATGGTTATAATTACTAATTTCACGATATCTTTTTATGGAACATGGTCCAGTTCCAGTTTGTCACCTCGAAGATGAACGCAAATGCGTACTAGGCTGTACCTTAAAAGGGTTTTCCAACGGTTTCTGAGATTTATGTTCATATTCAATTGACGT
749	INE-1{}6124	22145034	22145127	93	TTTTATTCTTGCCTATCTATTTTACCGATTTGCCCAAAAACAAATTGTAGAATTTCCTGTTTTCAATCTAGCTGAGTAACGGGTATCTGATAG
750	INE-1{}6125	22145279	22145514	235	CCACATTTATGAAAAATTGTTGGATTTTTTTTTCATAATTTAATTAGTTGTTCTATCGATTTGCCATAAAAAAATTTTTTGCCACGCCCACTCTAACACCCTAAAGCCGCCAAATCGCTCACGCCCGCACTTTTGAACATTTTTTTTTACCAATAAAATTTTCCGTTCGCATTTACACTAGCTGAGTAATGGGTATCTGATAGCCGAGGAACTCGACTATTCTATTCTATTTTTT
751	INE-1{}2310	22148060	22148134	74	TTTCGCACTTACACCAGATGAGTAACGGGTAAGTGTAATATAGTCGAAGAAGTCGACTATAGCGTTCCCTCTTT
752	INE-1{}2309	22148174	22148316	142	ACCCGTTATTCTAGATTCGTTGAAAAGTATGTTGCAGGTAAAAGGAAGTATATGTATGTATGTATATAAATTTTTTTCTTTGCTACTAGCTAAGTAACAGGTATCTGATAATCGGAGAACTTGACTAAAGCATTTCCTCTTT
753	S{}533	22149903	22150616	713	CAGTTTGTCAAGAAACTGTTTACACACTGTGAAATAAGTTGAATTTTTGACTTTAAAGCTAAAAATTAAGAGTTTTTTGCTTAATTAAACGCAATTTTTTTTATAAAATATAATAAAACAATATTTATTTTACTTATAAATCAAAAAAAATTAAAAATATTAAATATACAAGAAAATAAACAACAAATTTCAAGTTTACACTTAAGACTGTCAAGAAACTCTTTACACATTTTGTTTTCCTACTTTGTTTTGTTCTTTTTCTTAGGACGAACTCGATTTTTCCGTTCTTTTTGGCTTTGCATTGCTTTTTACAACGCTTCTATTGAAATTTGTTGACTTTGCTTGTGAAATTTTGCTGATCAAACGTGCTTAAAGCGAATTGTTAAATTTAATAAAATGCCTGGAAAGAGATTAACTTTTGAAGTTACCCAATTAATAAACTATAACCACCAGTTGGGAAAATCTTTTCCAGAATTAGTATAAATGTTTCCTGTATCCCGTAACACCGTCTACAATGTTTTAAAAGGCTCGGAAAAAGAGGGCAGGCTTGAACCTAAGAGTGGTGGTGGGCGGAAAATTAAAATTAAAAAGCGTGTAGACCGCTTTATTATGCGAATAGTGATTGCGAACCCCCGAATCTCGGTCAGATCACTTGCTCTGGATATCAGGCAAGAATGTCACCTAACTGTGTCACACGAAACTGTGCGTAGTCA
754	INE-1{}6126	22154098	22156468	2370	TATACCCATTACTCGTTCAACCGTATGTAACCGGTAGAAGGAAGTGCTTCCGACCATATATATTGTATATATATTTTTGATCCGGATTAATAGCCGAGTCCGATTTGGCCCTGTCCGTCCGTTTGAACGTCGAGATCTTAGGAATTATAAGAGCTAGAAGGTGGAGATTTCAGATTCTAGAGACATAGAAGCAGCGCAAGTTTGTTAACCCATGCTGTCACGCCCACTATTACGCGCACTCTAACAGCCCACGCCCACACTTTTGAACAATTTTGAAATTTTTTCTAATTTTATTCACCAATATCTATTGATATCCCAGAAAAATTAGGAAATTTCGCGTTCGCATTTCCACTAGCGCTGAGCAACGGGTATCTGATAGTCGGGAAAGTCGACTAGTTCGTCTTGACAATTTCAATCGGTATACCGAAGACAGAGGGAATTCAGGGAATTCTGTAACTAAGTAATGATTAGTAATATGTGCCTAGTAATCTAACTATTTTGTTAGCTTTATGCCAATGTAAATAAATAAAGGTTATTTGTATCATTTTGTATTACAGTGTTATGGTTTTTCGGTTTGAATAAAAGTAGATTCTTTAACTTAACTACTGAACTAAAAATTATATATATATATATATATATATATATATATATATATGTACATGTATTTACCGTTTACATTTTTCATTTTCATTACAACAGCCCCCTGAAAACGAACTGCAGAAATCACATGACCACAATCCAGGCGCACTAAGCGAGCATCAACTGCGTGTCCAAGCTTCGCTTCAGCGGCTAAATATTCCCGACTGGTTCCGTCATTACAACAAAGGCCCCGAAAAGGCAGCAGATGGCGAAAACGCATGCACAAGTGCGACTGGCGGTGGTTACCGACCTGGCAACTTCACCCGCAAACGCGCACAGGAATCGGGTCGCTGGCAAGGGCTCAACTCAAAGACGACTTCCCTCAGCTCGCTGGGATCTCAACGCTCCGACCGAAGTCCTTTGTTGATGAGTCCCTCAGCGCACAGTCATCACGGCGGCCAAAGCTCCTATTCATGTGGGTCGACGACAATTCACGGTCCGGCACCTGTACAGATAGGCATGGGTGCAACTCGCTGGTCAACCTCTCATCTGAATTCCACTCAGATGTCTCCCGGTGCCTCGCAGCGCGGAAGCTTTACGCGCGGCGCCCCCATTAATAGCAGCTTTATATCTGTGGCCAGTGGTAGTGGCTTGTTGCGCAATTCCTACCGACAGCCGTATTTGGGTTGGCGCAGCACAGAGAAGCTCTCCCAACGAACTCCCCACGAACGGTAGGTTCCAATAACTCATTACCATAAGGTTTGGAGGTCAAAACTCTTGCTGCTTGCTAATATTGAGTGGATCGAGCTCGATTCTTAAAAACAAGCACGATGAAATTGAGACCTAAAAAACGAAAGGAGAACAATATTTTAGTTTAATTTTAGAGCAGCCATCCAAAGTTCTAGAGAACACTAAAGCTAAGTGCCTCGATTAGCAGGTACCTATCAATCAGCTAAGGGGATTGTGAAGTATATTAAGATATGCAGCAAAGCGACTACGTGTTGCACATAAGCTGTTACAATAATTGCTATGTTTCTCTAGCTTTTCTTTAGCGTATAAATGGCTATTGCTAACCAAACCACAATCTTGTTAACACAATTATGTCAGTGTTGTGTGCGTATGTGAGCTATAACGGCCAAAGTGGAGAGTAAAAGTTCTTGGGGCTTGTCGGGGTTTTATTGTAGTAAGTGAGTCACGGCTTAATAATACTAGAGTTACGCAAAAATCTGTTTAACTGATTCCTAGCTGTGCTCTAGCTCCGATCTAGTTCTTAACATGAGGGAAAGCTATTGTCGACTTTTGCCTGTTACATACAATACTTTTCAACTAATCCATTAGATAATTTTCAATTTACTACTCGTACTACTCCTAGGTTGAGTTCAAATTTGGTAAGCTAGGTAATAGTTGAGTATAAGAACTATTTTGTTCTTAAATCGTTGAGTTTAAAAAAACTATGTAGCAGGTAGAAGGAGGAGTTTCTGATAAAGTTGAGTAGACTTGTCCGTCTGTCTCTCTTTTTGAACGCTGTTATCCATTAAAAGCCAGAAAGTTGAGATTAGGCATTCGGATTCGAGTAACGATTTTGGTGTTCATATGGTCGTATCTCTCCATATAAACGCTGTGATCTCAGGAGATAGAAAAAAGTAGATTCTAGTAATGCTTTCTTATTGTAATATTTGTCTTGTCAATTTCTATCGTTATGCCACACAATTTAAAAAATATCTTCGCAGAACTTTCACTAGCTGAGTAACGGGTATTTGATGGTCGAGCAAATCAGCTATAGCGTTCTCT
755	INE-1{}6127	22159422	22159478	56	TAGCTGAGTAACGGGTATACAATAGTCGAGGAACTCGACTATAGCCTAACTCTTTT
756	INE-1{}6128	22159967	22160009	42	GAGTAACGGGTATCTGATAGTCGAGTTACTCGAGTAAGCGTT
757	INE-1{}6134	22163257	22163806	549	TACAAGATACGTTGAAAAGTATGTAACAGGCAGAAGGAAGAGTTTCCGACCATATAAAGTATATATATTCTTGATCAGGATCATAATCCGCGTCGATCTGGCCCTGTCCGTCTGTCTATCCTTATGAACGTCGATTTAGGAACTATAAAAGCTAGAAGGTTGAGACTAAGCATTCAGATTCTAGAGAGACAGACGCAGCGCAAGTTTGTTGGCCCATGTTGCCACGCCCACTCTAATGCCCACTAACCGCCCAAAAGTGCCACTCCCACACTTTTAAAAAACGTGTTGATATATTTTAATATTTTAATTATTCTGAAAGATTTCTATCGATTTGCCAAAAAACATTTTGTCACGGTCACTCTAACGCCAAAAGTTTCCCAAAACTGCAACGCTTTTGAACAATTAAAAAATTTTTTCTCATTTTCTTCACCAATATCTATCGATATCCCAGAAAAATTATTATTGAATTCTCGCGTTCGCATTTGCACTAGTTGAGTAACGGGTATCTGATAGTCTGTTAAGTTGACTATAGCATTCTCTCTTGTTTTG
758	1360{}1967	22169510	22169540	30	CAAAGACACTAGAATATTCTAGTGTCTTTG
759	Cr1a{}1574	22171260	22171336	76	ACGTGTTAGACTTAAATGGCTCCAAGTGTAAAGTTATGACCTTTTGTCGTGCCAACCCAATACGCACGACTTAAAC
760	Cr1a{}1575	22171336	22172831	1495	TCCTTAAACCTCCTTGGTTTAATAAAGAGTTGACACACCTAAGAATTGTAAAGTCCAGACTCTATATAAAATTTAAAAATACCGGTTCTCAGTCCACCCTCTGTAAATATTTAAGCGCTAGGTTAAGCTTTACCGGGCTTAATGATCAGTGCTACAATAATTATTTAAACCGTTGTAAGTTCCAGTTTGCACAGGATCCGAAACAGTTTTATAATTTCGTTAGCACTAAGCGAAAAACAAGTTCTTACCCTTCCTCGTTATTTTTAGAAAACACTACGGTTACATCGGATCAGGCAATAGCCCTATTCGCCAAGTTTTTTCAAACAACATATTCAACTTTACCTCATTCCGAACAGCCATACTCTTATGCGGTATCTAAGTCGAATCTAATATTTTGCCCCATTATAAACGAAAGCTCACTGCTTAACGATCTTCAGCGTGTTAAACCGGTCTATTCGCCAGGTCCTGATGGAATCCCTGCCTGTGTGCTCAGATTCTGTGCGGAAGCCTTGTGCAAACCTCTACTGAAACTGTTTACCTTATCTCCGGAATCTTCACAGTTCCCTCATATATGGAAGGAGTCCTTTATGATTCCTCTGCATAAAAAAGGTAGCAAACTGGATGCAAGCAATTACTGAGGAATCTCTAAATTGTCGGCTATCCCAAAACTTTTTGAAAATGTTATCACTCCTCATTTGAAGCACCTTTGTAGATCAATCATATCACCGTGTCAACACGGTTTTATGAAACGCAGATCAATAACCACTAACCTCTTGGAGCTAACTTCTTTCGTAATACAAGGTTTCAAAACTAATCTTTAAACAGATGTCATCTACACTGATTTTAGTAAAGCATTTGACTCTTTTAATCATTATCTTCTAATAAGAAAACCTGATCTTATAGGTTTCCCCGTTGATCTTCTAAATTGGATTTCAAGCTATCTGAATGGCAGGACACAACAAGTCCTCTTTAAAAATTCTTTATCTTCTATTCTCCGAGTCTACTACTTTTCCGAGACTACTTTTAATTAATTTATCGTCCCTAGCTAACCGTAGAACTATGCTTGGAACAGTCTTTATTTGTAAGCTTATTCGTGTTGATGTTGAGAGTCCCGACTTGATTAGTCGGCTTTACTTCTCTGTTCCAAGTAGATTCACTAGAAACTATTTACCCCTTATCTTAAATCATTGTAGATCTAACTATGAGTTGCATGACCCTTACAGAGTTTTATGTTCTGACTACAATAGACTTTATCCTATTATCTGTAATCTTGACTCTCTGCCGCTCTTAAAGCAATCGATTTTAACTTTTCTATTACATAATTAGATCCTACTAACACTAATATTTAATATAGTTATTTTACAATTTATTCATTTCCTCGTTCCTGTTCTCTTTTTTATATCGCGTCTATATCTTCTCGCGAATCGAGCTGTACGGCAGCGCCCCTCGGTCGGTTGGGCGGGAGGTGTGGCCGTGGGACCCGTGCGAAACAAAA
761	invader1{}2033	22172943	22173259	316	TGTCGCTGATAATTTAAATATAACGACATTTCTAGTAATTGCGTGTTTCTGCTTGGCACCGTAGTCTGGTCGCTGGTAGGAGCGGGGGGAAGTAGATGTCTGCAGGAATAACGAAAGAGTACAGAAAAATGCGGTGTGCATTAGTATTGATGTATGTCGACTGGAGTGGGTCTCCAAAATGTGTTGGTGATGCGTGTAGAGTTAGGAACTATGCATAATTCCGATTTTGTGAAGAGATGCAGAACAGACATGCCTCGCTTACGCGCCAGAAAACGTTGCGCAGACAACGAGAATAGTGAAGAGGAAAAAGGGCGTC
762	INE-1{}6135	22173392	22173628	236	ACGCCCCCACTTTTGAAAAATGTTTTGATATTTTTTCATATTTTGATTTTCGTGTACATTTTTATCTTCAAATAACTACTTACGACGCCCACAAATCGCTCATAAGTGCCACGGCCTCACTTTTGAAAATTTGTTGATAGTATTTCATATTTTTATAAGTCTTGTAAATTTCTATCGATTAGTCAAACAACTTTATGCCACGCCCACCATAACGCCCACACAAACCACCCAAAACT
763	gypsy{}6156	22174047	22174202	155	CTACTGATACAATGACGACGTCAAAAAAAAGCTAACGCTTGTGACCAATACTCGCGATGACACATGGGCAAGAGGGAGCTGATCTGCTCAACGCCTAAGTTAGAGCCGACGACCTGCAGGTCAGGTCTCAAAAAAATCGCGAAGAACTGTGATCT
764	gypsy8{}2094	22174346	22174817	471	AGGGCCCGTCCGACAGAATCGCAAGGTGGGCGCTAGAACTGCAACAGTAAGATTTCGTAATTTCGTTTAGGAAGGGACAGCGGACGCGCTATCAAGACAACTTCTGCAGGAGACGAGCCGCAGGGTGAGTGAGAAGAACGAAGGTCATACAGGCGAGCATCAGGGATGCAGATGGACGGAGGAGATGCTATGACAGGTGAGGCTGGAACCGCAAAAATTACCTGAGAACCACGACATGCCGGCGTGCTCGCCTGTATGACTGCAGGACATATACGAAGTCGAAAGACGATTGCAAGTGTGGCAGCTCTATACCATTGGCCGGGAATGTACCGAGACGTAAGGAAGTACGTACGGAACTGCGAGAGCTGTATGAAGTACACATCTAACAAACTACAGGCAGCCGGATAGATGCTGATCCAGGTGCCAGAGGAACCATGGGCAACCGTGTGTGCAGATTTCGTGAGCCCCCTG
765	INE-1{}6136	22175995	22176042	47	TTCGCACTTCCACTAGTGAGTAATGGGTATCTGAAAGTCGGGAAACT
766	Cr1a{}1992	22176504	22177642	1138	GTTTTAGCGGCTGAGCAAGTTTTGACTTAGCTCCAAATCTGAAATCTGTTGAGATTCTTGTCTGCGTTTGCGAACGAGATGAAATCGTTTATGAGCCATACTATAGCTGGCTAGAGATAGTTTTAGTTGCTATAATTGCTTTAAAATAGTAGCGGAGTCTCCAAAACCTTTGGCCAGAGTGAGCCAGAACCAAGTGATAACCAGAGCTAGAGGAGTTTAGTTTTCACCACCCTCAAGACCTGACTGACCGGAACATGACATAAATCCTACTTAATTCAAATCTTCTAAATATTACTGCCTAAAAATTCAATTTCTTTAATACTCTTAATCATATAATCTTTGTAAATAACTTATATAATTAAAATCGTTAAAATTGATACCGATTAGATTAAGTTGTCCAAGAAGGGTAACAGTACGCTAGTCAATTAAATAAAATAATATCGTTAAAAAAATGAGTTTAGGCATGTTGTTTATATGACATGACCGAATTCCCAGAATATTTTAATCATTTGCCTGTTATCCAGACATTGTCAAAAGGGCGATACGATAGACATCAATTGGTAGTTTTAGGAGATTTTATATATGCAAACCGATGAAATCTAGCAAATATAAAACCATAGTTTTGGGCTTTAGAAATTGACAAGACTTATGCAAAAATTAAACCTAATCTCAAAAGTGTGGGTGTGGCAGTGGTGGCCGAAGTGGGCATGGCAACGGATAACCCAAACGTGCACACTATAAAATTTTAAATTCCCCGAAATCACCTCGTTCATACAAATAGACAGCCGAATAAAACAGACTCGACTAGTTATCCGAATCAGGAAAATACATACTTTATATAGTCGGAAACGGGTCCTCCTACTTATCTTGTTTTCAAAGAATCTAGTAAGCTATTTATTGATAGGAGTAATGGGATTCTTCTCCGTAAAGCTCAATTTCTTTATCGACGGATTGCTTGACAATTCCTTTCTTCATTAAATAGGTAACAGGAATGTCTTTAAATATTTGGCTATTTCGAAGCTCCTTTGAAATGTACTGACTCCCCATATCCAGCACCTTTGTATGTAAATTATATCATTACCTAACACAGATGCAACTAACAACCACTAACCTTTTGGAGTTTATTTCATTTGTAATA
767	jockey2{}535	22176728	22176957	229	CACCACCCTCAAGACCTGACTGACCGGAACATGACATAAATCCTACTTAATTCAAATCTTCTAAATATTACTGCCTAAAAATTCAATTTCTTTAATACTCTTAATCATATAATCTTTGTAAATAACTTATATAATTAAAATCGTTAAAATTGATACCGATTAGATTAAGTTGTCCAAGAAGGGTAACAGTACGCTAGTCAATTAAATAAAATAATATCGTTAAAAAAAT
768	INE-1{}6137	22177247	22177393	146	TTACTAGATTCTTTGAAAACAAGATAAGTAGGAGGACCCGTTTCCGACTATATAAAGTATGTATTTTCCTGATTCGGATAACTAGTCGAGTCTGTTTTATTCGGCTGTCTATTTGTATGAACGAGGTGATTTCGGGGAATTTAAAA
769	INE-1{}6138	22177701	22177823	122	TTTTTTCTTATTTTATTCCCCAATATCTATCGATATCCCAGAAAAATTATGAAATTTCGCGTTTGCATTCAGTAACGGGTATCTGATTGTCAGGAAACTCGACTATCGCATTCTTTCTTTTT
770	ninja-Dsim-like{}2098	22177847	22178025	178	TAGCTTTTATTGTCGCGTAAAAAGTTGGAGGACACACTGCAGTAAGATAAGTTAAGTAGTTGCTAATGTGCGAAGTTAGACTTAGCTTTATTTCAGAATAAAACGAACTTACTATTACAAAATAGTCTGTCCTTTCCCTCGGGATCGACGGTGTGGAGTAGCCGTTTAAGGCAATTTC
771	INE-1{}6139	22178787	22179160	373	CACGCCCACTTTAACGCCCACAAGAAGCCCAAAACTGTCACGCCCTCACTTTTGAAAAATGTTTTGAATGTTTTCAAAATTTTATTAGTCTTGTAAATGTCTATTGATTTGCCAAAAAAAACTTTTTGCTACGCGCACTCTTACGCCTACAAACCGCCCACACTTTTGCAAAATGTTGTGATATTTTTTCCTATTTTTATTAGTCTTGTAAATTTCTATCGATTTGCCAAAAAAATGTTGCCACATTTTATAATTTTATTCTATCGATATCCCAGAAAAATTCTGATATTTCGCGTTGTCATTTTCATTAGCTGAGTATCGGGTATCTGATAGTCGCGGAAGTCGACCTTAGCATTCTCCCATGTTAAAATTG
772	R1A1{}536	22180592	22180962	370	CCGTGTGGTTAGCAGGCGAGAATACTACCACAGTCCGCTGTTGCTTGTCGTAAGAGGCGACTAATACAGCGATAGGTTCCTCCAACCATGCTTGTCGGCGCAATTGGAGGAGGCCCACCGAACCCCTTTTTTCGGTTCCACAGGTTGTGCAGCTAGCCAAGACTGTTCATTAAGGTAGGCCCGTGGTGGGAGTATCGTGGTGGCAGAAGAGATTTTAGGTAGATCTCGCTCCTCAGCAAGGGGTAGTGCTTGCCCGGCAAGCAAGTACTCGAATTGCTACCGGGGTGGTCGCTATGTACATAGCTATAGGTGCTAGTCCGGGACACTTGTCTGGCGTATCCCCAGGCACATGCACCATATGCTCACTTGT
773	Idefix{}537	22182156	22182648	492	GTAACATATCCATAAGTCCCTATGACTTAAGAACATGCCTACACACTAATACACACACAACATGTACAACCAAATACACCCTACACTACTCCGGATATACCCAACAGATACCAGATAAGAATAAGACTACCATATGTTTCTCGAGAGTGGAAAAACCCCAACTCTAGATAAGTCACCCACTGGTAGACTAAACATCCATCCCCTCACCCCATCGTTATAAGAATCTAAGAGCACTTGTATCCAAGAGCGAATGCACTTCTAAGAGAAACGCAAAGCCCTTTCTCTTCATGATCAGAACCCTAAAGTCTAAAGTCCATATCAGAAAAGCTCGATACCGAGGCTTGAACGTCAATCAGATCAGAGTATGAAGTTAAGTTTAGTTTGAGACCTAATTGTAATTGGTCGGTCTTCTTCGAAAATCTAAATATTGTAATCATTTAGTAAAATAAAATTATATTTTTTTTCACATATAAATATTGCAAACATTTAATT
774	flea{}1998	22184144	22185970	1826	GAAAAAACATGGCCGTTAAGCAGTTTGCAGTACCTAAGAATGTGAAAGCTGTTCAATCCTTTTTCGGTCTAACGGGATTCTTCAGGAAGTTTGTAAGAGACTATGCCATCATTGCGCGACCTTTAACCAATCTATTAAAAAAGGATGCCACCTTCAAATTGGAGTCTAAAGAATACGCAGCTATTGAGAATCTGAAGAGTGAATTGTGTGAAGAATCTATTTTAAGGATTTATTGTAGAGGTGCATCAACGGAGCTGCACTTAGATGCTTCAAAGAACGGATTTGGGGCCACATTGCTGCAGAATATTGAAAATCAATTGCACCCCTTATTTTATTGGAGCAAAAAGGCGAGTCCAAGTGAATCAGGAAGACACAGTTACATTTTGGAAGTAAAGGCTGCTTATTTAGCTATGAATAAATTTCGCCATTATTTACTTGGAGTTCCGTTCAAGCTAGATACTGACGGTTGTCAATAACATAGCGCTTACGCAGACCATCAAGAAGAAAGACGTTCCTCGCGAGGTAGCAGAATGGATTTTGTATATGGCAGATTTAGACTTCAAGACAGAGCATCGTGCGGGTGAGAGAATGCGTCACGTGGACTGTCTCAGCCGTTATGTCAAAGAGATTTTTTTTTTATATCGTCTAAGATATCTTGTCGGTTGAAGGCTGCCCAACAAAAAGATGAATATATTCAGGCCATACTCACGATATTGGAAGAACGACCTTACAACGACTTTAATCTGAAGGGAGGAGTTTTGTTCCAGTTTGTCGAAGGAAATGATTAGCTTGTTGTACTTAAAATAATGGAACGTGAGATTATAAGCGAAGCTCATACAACAGCAGTTTTGGATTCCACACCCAGAGAGCACGGTCGCAAAGCTTAAAAACGCGTGTATTTCGTGCATTATTACGAACAAAAAGCTGGGCAAACAGGATGGACTTTTATGCTGCATTGAGAAAGGTGGATGGACTCGTCTCTGAAACTATATAAGAACATCTTCGCACTTGTTGATGGATTTTTGAAATTAGTGTGGATTTTTGCTACAAAATCAACTTGAGCTGACGAAGTTTTGAAAAAATGGAAGAATGGTCAAACGTATTTGGTAATCCGAGCAGAATAATAACCGACAGAGGAGTTGCGTTTACTTTAGGAGCATTTGAAGATTACCTCAAGAGAAATGGAATCGAGCACGTCTTAACAACAACTGGAGTTGCCAGAGGAAATGGGCAGGTAGAGAGAATAAATAGGTCTATCTTGTCTATTATTTCTAATTTATAGGCTGAAGATTCTTCAAAGTGGTATAAGTTCACATCACAAGTGCAAAGAGCTATTAATTCCTTAATTTAATTTATTTAAGTTGCTCTAAAAAGAAGTCACCATTTGAGATTATGTTTGGAGTAAAAATGCAGAATAAGTCTAACGCCAGACTATTGAAACTTTTGGAAAATGAAATGCTTGAAGAATTTGACAAAGAGAGGCAGATATTACGACAAGCGGTTAAGGGACAAATACTAAAGGCTGAAGATGTTTTTAAAAAACAGTACGACAAGAAACTTAAAGAAGAAGTTGTATACAAAGAAGGTGATCTTGTAGCAGTAAAACGTACTCAGTTTGTTGCTGGGAAAAAGTTGACAAGCGCTTTTCTAGGACCTTTTGAAGTAATAAGATATGTAGTTCGTAAAGCTGTCAAAGGAGAAGGCCCCACCAACAAGACGCATACGAGTGCTGATAAAATGAAGCTATGGAAGTATGCTCAGAATAATGAGGATGACTTATCGTCTGGGACAGACGATGATGAGCAGGATGAACAGGCCGAGTGTAA
775	BS3{}1961	22187966	22188241	275	TTTATTGTTCACCTCGCGGAGCTATTCCAGCCACTGAACCTCACCAGTCCCCAGGATGTTGACGCGAATCACGACCAGCTGTCCCAAGCACTCCAAATGGACCTGCCGATCACCCCCACCGAGGTTGCCAACGTCATCGCCAAACAAAACCCCAAAAAAGCTCAATTGCATGATACTATCTGCAACTCCACCCTAAAAGCAACTCCACCTTGGTCCGCTGCTTTATTACCTGTACAGCTACAACATGACACGTTAGCCTACCCGGGACGTCAATG
776	X{}6057	22188260	22189068	808	TTTGTGCGGCGCTACGAGATCGATATTCTGCTGCTCAGCGAGACTCATTGCAAGGAGGCACAGGCACCCAAAATATTTGGATTTGAGTCTTACACTGCCAACGACCTGAGCGACGGTAACGCCAAAGGTGTTGCAGCGATCCTGGTCAAATCCGGCCTAGTCCACTTTCCTCTTACACCAATAGCCACTGACGAGGAGCAACTCGCGTCTGCCCTACGAGGTTCATATGGAATACGAGCGAATTTAAATGCATTCTGAATCAACAATGTTCCAAACTCCTCGTCGCGGGCGACTGGACTGCATCCCACTGGCTATGGGGAGCGGGGAGATCCAATCGAAGAGGGCGTGAGCTAGCGAATCTGGTCCTAAGCTTAGATATAAGCTCCCTAGCCACCGGAGGTCCTACAAGATTCCCGTTCGGCAGTAGAGGCTCCCCAGGCTATATAGATTTTGCTGTCAGCAAGGGCATTCTGGATATGCACGATGAAATACGTTCCGTTGCTGAGCTCAGCTCCGACCACCTACCGCTTATAGATGCAACAGCTACAGCTTATCTCAAGATGGAGCGACTAATCGGTAGGCACTCTGTCCTGTAACGATTCCATGATCATGATTGAGTCCTCTCTGAACCTGAGTACGGCGATAAACTCAGAAAGAGAACTAGACGAAGCTGTTGACACTCTCACCCTTATTATTAAGGCTGCAGCCAGACTGGCTACTACTGCATAGGCCCACAGCAGCTAAAATCCCGATTACCAGAGAGATTCTGCTCCTTTTAACTGAGAATAGGCGTTTACGCAAAAGATGG
777	INE-1{}2293	22190949	22191162	213	AGGAAATATAAAGGCTAGAAGGTTGAGATTCAGTATACAGATTCTAGAGACAAAGACGAAGTGCAAGTTTGTTGAGCCATGTTGCCACGCCCACTCCAAAGCCCACAAACCGCACAAAACTGCCACTCCCACACTTTTGAACCATTTTTCAAAATTTTTTCATAATTTTATTAGCTATGTAAATTTTTTATCGATTTAAAAAAATGTTTGCCA
778	INE-1{}2294	22191533	22191799	266	TGCCCACTCTAACGCCCTTAAACCGTACAAAACTGCCACGCCCACAAATTTGAATCATTTTTCGAATTTTTTTTCATAATTTTATTAGTATTGTAAATTTCAATTGATTTGCCAAAAAACGTTTTGCCACGCCCACTCAAACGCCCTTAAGACGCCGAACCGGTCACGCCCATTTTCTCATAAATGATGAAATTTCGCGTTCGCATTCACACTGGCTGAATTACGGGTCGGGGAACTCGATATATTCTCATATTCTCTCTTGTTTG
779	gypsy8{}2095	22192651	22192732	81	CAGCCTCAAATGGGCAAGCAGGGTTCGCAAATTGCTGCTCCTCAACTTTCCGCCATTGCTCATAGAAGGAATGAAGGCCAC
780	INE-1{}6140	22192907	22193315	408	TTTTATACCCGTTACTCGTAGATTTAAAGGGTATACCATATTGGTTGAAAAGTATGTAACAGGTAAAATAAAGCTTTTCCGACCAAATAAAGTATATATATTTCTGATCAGGATCAATAGCCGAATCGATCTGGACATGTCCGTTCGTCCGCCTCGATCTCAGGAACTAATTAGTTTTTATTAGTTTGGTAAATTTTTATGGATTTGCAAAAAACTTTTCGGCACACACGCCCACAAACCGCCCAAAACTGTCGCGCCTACACCTTCAAACAATTTTTAAATTTATTCTCATTTTATTTCTTATATCTATCGATATGCTAGAAAAATAATACAATTTCGCGTTCGCACTTTCATTAGTTGAGTTACAGGTATCTGATAGTTGCCAAACTCTACTATATCATTCTCTCT
781	diver2{}2070	22193766	22193889	123	CACAAGTCTGAAGCGCGCAATAACGCTCCTTTGCAGTTCAATGTTTGTGCTTTTATTTGCCTCACAGCAATTTGATACATTTGGAACTGACCAGGGATCTCTCCTCTACAGTTGCTTTCTTTG
782	1360{}1969	22194564	22194614	50	TGCAAGACCAACGTATAGCAGTTACGCATATTGTGTTTCTAATGTCTTTG
783	INE-1{}6141	22195666	22196064	398	TATACCCGATACTAGTTGAAAATAAGTAACAGGCAGAAGAAATCGTTTCCGACCATATAAAGTTAACATGTACATATATTCTTCTTTAGGATCAATAGCCGAGTCGATCTGGCCATGTCCGTCTGTCTCCGTCTCCGTATGAATGTCGAGATCTCAGGAACCATAAAAGGTAGAAGGCTGAGATTCAGTATACAGATTCTAGAGAAAAGGACGCAGCGCAAGTTTGTTGACCCATGTTGCCACGCCCCACTCTAACGCCCAAAAACCGCACGAAACTGCCACGCCCACATTTTTGAAAAACGTGTTGATATTTTTTCACATTTTTGTTAGTCTTGTAGATTTCTATTGCAAATTAGCAAATTTGCCACTCCCACTGTAACGCCCTAAAACCGCCAAAA
784	FB{}538	22199989	22200623	634	AGCTCAAAGAAGCTGGGTTCGGAAAAATCGAATTTTTGAAATTTGAAAGCTGGAACCACGTCCAGTTTTTGAGATATGAATTTTCGAAAAAGTTCGAAAATTTATGAAAATCAAAAATTTCACTTTTTTCAAAATTTTTTTTATCGCAATTACATCGTTTGCCCACCCATTAGAATTTTGAAAAAGTTTATACTTTAGAAAATATAAGGCTTTTAAGTTTACCCCGATCGAATCAGAGGGTAATCCTTTGCCCACCTCTTAAAACCAAATATTATCAACAAAGAACGTTTGCCCAACCATTATTTTTAGTTTTTATCGTTTGCCCACCCTTAAAAAAACCTTAAACAAAATTTTTTTCGATTGCCCACACTTAAAATACAACCAATTTCGTTAGCCCACCTCTTTAAAATAAGATTTTCCATTAAAAAACATTTGCCCACCCTTTAAAAATAATTTTTTTCATTTGCCCACCCTTTAAAATTAGTTTTTTTCGTTTGCCAACTCTTAAAACTGAATAATTTCGATTGCCCACCTCTTAAAACTTAATAATTTCGTTTGCCCATCCTTTAAAATTCATTTTTAACGTTTGCCCACCCTTTAAAAATGCATTTTTTCGTTTGCCCATCCTTTAAAA
785	Cr1a{}2297	22200857	22209490	8633	TGCGTTACCTTATTCCGAACAGCCATACGCCTAAGCGGTATCAAAGTCGAAGTTAATATTTTGCACTAACAATGATTGAGAACAGCAGCGAGTCATTGTACAGTAATTTACAGCTACTCTTTGTTGCCTCGGCTTTCGCTGATGATCTCAAGCACAATCGTGCCTTGACACAGATATATATATTAATGTAATATAAGTAAGATAATATACATATATGATCATCCCTCCAGACAGGGAGGTGAAGTCTTAACTGTGGTTGATATCTAATATTTTGCCCCACACTAAACGATATCACACTGCTTTACGATCTTCAGCGTGTCTATTCGCCAAGTCCCAACGGAGTCCCTGCCTGTGTTTGTAACGATTCATAAGGCTAGGGTGGTGTTGTGAGATATTCCAGGACGCACACGCGAAGGTCCAGCTGGGGTGGTTGTCTTGTCCTGGAATCTCAACCTAATTTCATTCTACTAATGTGGTTGCGTAATGCCCTACCTTGGCCATTCTTTACAAAAAACCACAAACAGTTGTCATCCCGAATGGCCCCTTTGGTCGCTAACCGCGGCTCACAGGGAATACCTCCTAGTCATAGGCAAACAAGTTAAATCATTTCAATTTACAGCTTTCGATTTCCCATAAAATAAATACTTAATTTAGATAAAATACTTCTAGAGTGGAAAGACAATTTTGACCGTTCAAAAATCAATTAAATATAAACATACATTTCTTTCGGACATATGTATGTGCGAGTGCACGGCCAGCAGCCAAAAATTAAACGGACCAAAAAGAAACAAAGAAATAAGCGGTATCAATCTGTAAATTCCAAAGACAAATTAAATTGCAAAGAAAAATTCTGCCTTTTGAAAAACAATTCCACCACTGATTCCACCAATAATTAGGCGATAAAAATATTGCGGCGCCTTCGTCACCGTGGCGCCAGGACCGCGATTATGTGAATTTAATTTCACTTCTTTATCGCATGCCTTTTTTTATTATTAAATAAATCAGTAAATAAATTCACTTACCCACTTTTGCTTCCGGGTGATCTTCCTGTGGAATTCAAGGCTTATGCAAACAAATAGTTTATAATAAAAAAAACTAAATAACACGGAGACATGCCACTTACGAAAAGAAAATTCTCGCTTGTTCCACTTTCCTTCTTAAATGTTAAAAAACCAACGGCGACCCTCACAAATGCAGGCTTCAAGGCCCCCTGTCTTGGTGTCCCACCAGGACTTCTATTGGTGATCCAATGCGTCAGTCCAAACGACTTCAACTTTGTTCGCTTGCAAGACCCAGTTGACCCATTATATTTAGATTATGTTTTAGAGATATCTAACCAGAATTTGCCCCGGCACTCGCTTACCCTTTATTCCGAATCCAGCGCCTCGATGATAATTTAATTTTTTTCTCGTTTCGATGGCCAACCAAAAAAAACTTTTCCGTCTCACTGCTTCGTCAGAAATGGAAGAAAACAATCTTGGCCTTCGGATGCCGGCCGAAGCCATCTCTCTCTCTCTCTCTCTAAGTCCCACCGCCATTCCCATGGAACTGACAATCAGCTCTGTTGCCTCTTTGAATCCGATATTCTTGACCCGAAGAATTCTTGTTCTGCCCCAATTTTAGTTCTGGGAACCGAATATAGACGGCGGCCCCAAACCTTCTTACCCCCATAGATGATTCTTAGATTCTGTGCGGAAGCCTTGTGCAAGTCTCTACTCTAACTGTTCTATTAATTGTCGGCTGTCCCTAAGCTTTTTGAAAATGTTATCACAAATTATTTGCAGCACTTTTGTAGATCAATTATACCCAATAGCACCCAAAGATGTGCTCATTGGACAGAAAAACACGGGTTGATAATCTTGGTGTTCTTCTGGACTCAAAACAAACATTTTCAGGCCATATTTCGACTATTGTCAAGTGGCCAGTGGTGTGTTTGGTTTTATAAAAAGGTGGTCAAAAGAATTTGATGATCCTGACACGGCCGAAACCTTATTCATTTCGGTGGTCCGTCCGATTGTTGAGTATTGATCGCGTATTTGGAGTCCTCAAGCCGTAGTTAACTCGGACCATAGAGCCTTCTTACTGTTCGCCTTGCGGCGCCCAAGTAGGGATGCAAGCCTTATGTTACCTTCGTATTCCAGTAGACTAATTTTAATTAATTTAATCTCCCTAGCCAACCGTAGAACGATGCTTGCAACAGCCTTCATATGTAGGCTTATTCGTGGTGAATGTGATAGTCCCGACTTGGTTAGTTAGGTGGTAAGGTAGCCAAGCAGATTCACTAGAAACCACATACTCCTAATCTTAAATCATTGTAGATCTAACTATGTGGTCAGATCGAGACGCCAGACAACTGGCGGTACCAAACCGAACCCGTCGCATCGTCTAGCTTCAAATCGAATTTACTTTTGGGTTTGTAAAACCAGCTGAGGTTTATTATAATTCTATTTTTTTAACATAATTATTAAAACTCCGTTCACTTAGCGAGTGAATTTTGTTTTGATTTATGCGCGAGCTTAAACAAATTAACAAATTCTTTTGTCTTTCTGTCTTTGTGTCTTGTTTACTCTATCTTTCTTGCGTTGTTCGCAATGCTGTTTTGTGTTGTTTTTTTATGCACATAAACTGCACTGGGCACCCACTCTCTTGACATCCAACACAAAATTTAAAGTCTAAGCGTGCAAACTGTTCTCTTTCGGTACTTTGAACAGCTCTCTTGCAAGTTTTGATTTGTGTCTTTGTACAGTGGTTCGAATTGAGAAATTTAGGATACTAAATCGTATGCTTTTAAAATAATTGCCGCCTGGTTATAAAGCCCGACTAGCCAAAAATGACTTGTTGGCTATGTGACAAAATGGTGCACACTGAGTGTTTTAGCGGCCGAACCAGTGACGACACTTAGGGGCCAACTCTCTCAACTTGCGAACGAGATGAAACTCTGTTGGAATATACTATTCAACCTACAAAAATAACGTTAAACAACACTACTTTATATTTGATATGAATGGCCACACCTTTTATGCCATAAAACATATTGTAAGAGAATACCACTCTTTTTATTCCTTCTTTCCTTCTTGTACGTTTTTTGCTGTGAGTAGGTCGTGGTGCTGGTGTTGCAGTTGAAATAACTTAAAATATAAATCATAAAACTCAAACATAAACTTGACTATTTATTTATTTATTAAGAAAGGAAATATAAATTATAAATTACAACAGGTTATGGGCCCAGTCCATGCCTAATAAACAATTAAATTGTGAATTAAAGATTGTGAAAATAAATTGTGAAATAGCATTTTTTCACATTCTTGTGAAATAGCTTTTTTTTCACATTCTTGTGAAATTATTTCCTTCTCAGAATTTGAGTGAAAAATGGACAAGGCTAAACGTAATATTAAGCCGTTTGATGGCGAGAAGTACGCGATTTGGAAATTTAGAATTAGGGCTCTTTTAGCCGAGCAAGATGTGCTTAAAGTAGTTGATGGTTTAATGCCTAACGAGGTAGATGACTCCTGGAAAAAGGCAGAGCGTTGTGCAAAAAGTACAATAATAGAGTACCTAAGCGACTCGTTTTTAAATTTCGCAACAAGCGACATTACGGCGCGTCAGATTCTTGAGAATTTGGACGCCGTTTATGAACGAAAAAGTTTGGCGTCGCAACTGGCGCTGCGAAAACGTTTGCTTTCTCTGAAGCTATCGAGTGAGATGTCACTATTAAGCCATTTTCATATTTTTGACGAACTTATAAGTGAATTGTTGGCAGCTGGTGCAAAAATAGAAGAGATGGATAAAATTTCTCATCTACTGATCACATTGCCTTCGTGTTACGATGGAATTATTACAGCGATAGAGACATTATCTGAAGAAAATTTGACATTGGCGTTTGTGAAAAATAGATTGCTGGATCAAGAAATTAAAATTAAAAATGACCACAACGATACAAGCAAGAAAGTTATGAACGCGATCGTGCACAACAATAATAACACTTATAAAAATAATTTGTTTAAAAATCGGGTAACTAAACCAAAGAAAATATTCAAGGGAAATTCAAAGTATAAAGTCAAGTGTCACCACTGTGGCAGAGAAGGCCACATTAAAAAAGATTGTTTCCATTATAAAAGAATATTAAATAATAAAAATAAAGAAAATGAAAAACAAGTTCAAACTGCAACATCACACGGCATTGCGTTTATGGTAAAAGAAGTGAATAATACTTCAGTGATGGACAACTGCGGGTTTGTCCTTGATTCTGGTGCTAGTGACCATCTTATAAATGATGAGTCGCTGTATACCGACAGTGTGGAGGTTGTGCCTCCACTTAAGATTGCAGTGGCCAAGCAAGGCGAATTTATTTATGCCACTAAGCGTGGTATTGTCCGACTACGGAATGACCATGAGATTACACTGGAGGATGTACTCTTTTGTAAGGAAGCTGCTGGTAATTTGATGTCCGTAAAGCGTCTCCAAGAGGCAGGAATGTCGATCGAATTTGACAAAAGCGGTGTAACCATTTCGAAAAATGGGTTAATGGTTGTCAAAAATTCAGGTATGTTAAACAATGTACCTGTGATCAATTTTCAAGCATATTCTATAAATGCTAAGCATAAAAATAATTTTCGTTTATGGCATGAGAGGTTTGGCCATATAAGCGATGGCAAATTATTAGAAATAAAACGAAAGAATATGTTTAGTGATCAAAGTCTTCTAAACAACTTAGAGTTATCATGTGAAATTTGTGAACCCTGTCTAAATGGTAAACAGGCAAGACTTCCTTTTAAACAATTGAAAGATAAGACCCATATTAAAAGACCACTTTTTGTAGTACACTCAGATGTCTGTGGGCCTATTACTCCAGTTACTTTAGATGATAAAAATTATTTTGTGATCTTTGTTGATCAGTTTACACATTATTGTGTAACTTATTTAATTAAATATAAATCTGATGTGTTTAGCATGTTTCAAGATTTTGTAGCCAAGAGTGAAGCTCATTTTAATTTAAAGGTTGTGTACTTATACATTGACAATGGTAGAGAATACTTGTCAAATGAGATGAGACAATTTTGTGTTAAGAAAGGAATTTCTTATCACTTAACAGTGCCACATACACCTCAGTTAAATGGTGTTTCTGAGAGAATGATAAGAACCATTACGGAAAAAGCTCGAACCATGGTTAGTGGTGCAAAGCTAGATAAAAGCTTTTGGGGCGAAGCAGTATTAACTGCTACTTATTTAATCAACAGAATTCCTAGCAGAGCACTTGTTGATAGTTCAAAGACCCCATATGAGATGTGGCACAATAAGAAGCCATACTTAAAACATTTGAGAGTGTTTGGTGCAACTGTTTATGTGCATATTAAAAACAAACAAGGAAAGTTTGATGATAAATCATTTAAAAGTATTTTTGTGGGCTATGAACCCAATGGTTTTAAGTTGTGGGATGCTGTAAATGAAAAATTTATTGTCGCAAGAGATGTTGTTGTCGATGAAACCAATATGGTTAATTCTAGAGCTGTTAAATTTGAAACAGTGTTCCTGAAAGATAGTAAGGAAAGTGAAAATAAAAATTTTCCGAATGACAGTAGGAAAATAATACAAACAGAGTTCCCGAATGAGAGTAAGGAATGCGACAACATACAATTCCTGAAAGATAGTAAGGAAAGTGAAAATAAAAATTTTCCGAATGACAGTAGGAAAATAATACAAACAGAATTCCCGAATGAGAGTAAGGAATGCGACAACATACAATTCCTGAAAGATAGTAAGGAAAGTAATAAATATTTTCTGAATGAGAGTAAGAAAAGAAAGCGAGATGATCACCTGAATGAAAGTAAGGGATCAGGCAACCCGAATGAGAGTAGGGAAAGCGAAACAGCAGAGCACTTAAAAGAAATTGGAATTGATAATCCAACTAAAAATGATGGCATAGAAATTATTAATAGAAGAAGTGAGAGATTAAAGACTAAGCCTCAGATATCCTATAATGAAGAGGATAATAGTCTAAATAAAGTTGTTCTAAATGCTCACACTATATTTAACGATGTCCCAAATTCATTTGATGAAATTCAATATAGGGATGATAAATCTTCTTGGGAAGAAGCCATCAATACAGAGTTAAATGCTCATAAAATTAATAATACTTGGACAATTACAAAAAGGCCTGAAAACAAAAATATTGTAGATAGCAGATGGGTATTTTCTGTTAAATATAATGAACTTGGAAATCCAATTAGATACAAAGCTAGATTGGTTGCACGAGGATTCACTCAAAAATACCAAATAGACTATGAAGAGACATTTGCTCCTGTAGCTAGAATTTCAAGTTTCCGATTTATATTGTCATTAGTAATACAGTATAACTTGAAAGTCCATCAAATGGATGTAAAAACAGCTTTCTTAAATGGCACGTTAAAAGAGGAAATTTATATGAGACTTCCTCAAGGTATATCGTGTAATAGTGACAATGTGTGTAAATTGAATAAGGCAATTTACGGACTCAAGCAAGCGGCTAGATGCTGGTTTGAAGTATTTGAGCAAGCATTGAAAGAGTGTGAGTTTGTAAACTCTTCAGTTGATCGCTGTATATATATTTTAGACAAAGGTAACATCAATGAAAACATATATGTATTATTATATGTAGATGATGTGGTTATAGCTACAGGAGATATGACAAGAATGAATAACTTCAAAAGGTATTTAATGGAAAAGTTTAGGATGACTGACCTAAATGAAATAAAACATTTTATTGGAATTAGGATAGAGATGCAGGAAGATAAAATCTATTTAAGCCAATCTGCATATGTTAAAAAAATTTTAAGTAAATTTAACATGGAAAATTGTAATGCAGTTAGTACTCCTTTACCTAGTAAAATAAATTATGAATTACTTAATTCAGATGAAGACTGCAATACCCCATGCCGTAGCCTCATAGGATGTTTAATGTACATAATGCTTTGTACACGCCCAGATTTAACTACTGCAGTAAATATCTTGAGCAGATATAGTAGCAAAAATAACTCCGAATTATGGCAGAACTTAAAAAGAGTTCTTAGATATTTGAAGGGCACTATCGATATGAAATTGATTTTTAAAAAGAACTTGGCATTTGAAAATAAAATTATTGGTTATGTGGATTCTGATTGGGCTGGTAGTGAAATTGATAGAAAAAGTACAACAGGGTATTTATTCAAAATGTTTGATTTTAATCTCATTTGTTGGAATACAAAGAGACAGAACTCAGTAGCAGCCTCATCAACTGAAGCTGAGTATATGGCCCTATTTGAAGCCGTGAGAGAAGCTCTATGGCTTAAATTTTTATTAACTAGTATTAACATTAAACTAGAAAACCCCATTAAAATTTACGAAGACAATCAAGGCTGTATTAGCATAGCAAACAACCCCTCATGTCATAAACGAGCTAAACATATTGATATTAAATATCATTTTGCCAGAGAGCAAGTTCAGAATAATGTGATTTGTCTTGAGTATATTCCTACAGAGAATCAACTGGCTGACATATTTACAAAACCGTTGCCTGCTGCGAGATTTGTGGAGTTACGAGACAAATTGGGTTTGCTGCAAGACGACCAATCGAATGCTGAATGAAATTTTTATATATATTTTTCAAATTTAAATTCCTGTAAACATATTTTGTTACAATGATCTGATCGGGTTTTTCTGGGTTTTCCCCGTATCCTCGCAGCAAATGCTGGATCAGTTAACACTTCCCAGAATGCACACCACCCACATTTGATAGTTACTAATGAATATTATTGTTATGTTTTTAATTATAGACGTTATTTTTGAGGGGGCGTGTTGGAATATACTATTCAACCTACAAAAATAACGTTAAACAACACTACTTTATATTTGATATGAATGGCCACACCTTTTATGCCATAAAACATATTGTAAGAGAATACCACTCTTTTTATTCCTTCTTTCCTTCTTGTACGTTTTTTGCTGTGAGTAGGTCGTGGTGCTGGTGTTGCAGTTGAAATAACTTAAAATATAAATCATAAAACTCAAACATAAACTTGACTATTTATTTATTTATTAAGAAAGGAAATATAAATTATAAATTACAACAAACTCCCTATGGGCCAGACTAAAGGTGGATTGAAAGATCTGATCAGCAGTTATTTGGCGCAGTTATAGACAGTTTTCATCGTCGTTTCTTTTCCGCATTTAACTGCAGACTCGCAGTTTAATAGCCTTAACCTATTATATGAATCTCCACAGCGCCAGAAAGCTGAAAGGGAAGCGCCCCGCAGCCTCTGGCAAGTGATCAACAGGACTTCACAGCTGATCAGCTGTCGATCGCAGCAAATACCTCAAATGTTGCTAAGATTTGTAGCTAAAAAAGATTCGGAGCAATCCGATCAATCCGTTGAACAGAACGAGTGGCATCGTATCTCTTCTAGAAAACTGAGATGTGGTCGTTCACAGTGGTCGCAGCGTCATCTCGGAGCTTCTCTAATTCGGCATCAGTCATCACGCGTGATTTTAAGTACATCGCGTTTATGTTTTTTTTTTCTATATCGCGTCTATCTTTTCGCGAATCGAGCCGTACGACACACGGTAGCGCCCCTCGGTCGGTTGGGCGAGAAGTGCGGGCGTGGGACCCGTGCGAAAAAAAA
786	Cr1a{}1995	22201104	22207089	5985	TTTACTTTTGGGTTTGTAAAACCAGCTGAGGTTTATTATAATTCTATTTTTTTAACATAATTATTAAAACTCCGTTCACTTAGCGAGTGAATTTTGTTTTGATTTATGCGCGAGCTTAAACAAATTAACAAATTCTTTTGTCTTTCTGTCTTTGTGTCTTGTTTACTCTATCTTTCTTGCGTTGTTCGCAATGCTGTTTTGTGTTGTTTTTTTATGCACATAAACTGCACTGGGCACCCACTCTCTTGACATCCAACACAAAATTTAAAGTCTAAGCGTGCAAACTGTTCTCTTTCGGTACTTTGAACAGCTCTCTTGCAAGTTTTGATTTGTGTCTTTGTACAGTGGTTCGAATTGAGAAATTTAGGATACTAAATCGTATGCTTTTAAAATAATTGCCGCCTGGTTATAAAGCCCGACTAGCCAAAAATGACTTGTTGGCTATGTGACAAAATGGTGCACACTGAGTGTTTTAGCGGCCGAACCAGTGACGACACTTAGGGGCCAACTCTCTCAACTTGCGAACGAGATGAAACTCTGTTGGAATATACTATTCAACCTACAAAAATAACGTTAAACAACACTACTTTATATTTGATATGAATGGCCACACCTTTTATGCCATAAAACATATTGTAAGAGAATACCACTCTTTTTATTCCTTCTTTCCTTCTTGTACGTTTTTTGCTGTGAGTAGGTCGTGGTGCTGGTGTTGCAGTTGAAATAACTTAAAATATAAATCATAAAACTCAAACATAAACTTGACTATTTATTTATTTATTAAGAAAGGAAATATAAATTATAAATTACAACAGGTTATGGGCCCAGTCCATGCCTAATAAACAATTAAATTGTGAATTAAAGATTGTGAAAATAAATTGTGAAATAGCATTTTTTCACATTCTTGTGAAATAGCTTTTTTTTCACATTCTTGTGAAATTATTTCCTTCTCAGAATTTGAGTGAAAAATGGACAAGGCTAAACGTAATATTAAGCCGTTTGATGGCGAGAAGTACGCGATTTGGAAATTTAGAATTAGGGCTCTTTTAGCCGAGCAAGATGTGCTTAAAGTAGTTGATGGTTTAATGCCTAACGAGGTAGATGACTCCTGGAAAAAGGCAGAGCGTTGTGCAAAAAGTACAATAATAGAGTACCTAAGCGACTCGTTTTTAAATTTCGCAACAAGCGACATTACGGCGCGTCAGATTCTTGAGAATTTGGACGCCGTTTATGAACGAAAAAGTTTGGCGTCGCAACTGGCGCTGCGAAAACGTTTGCTTTCTCTGAAGCTATCGAGTGAGATGTCACTATTAAGCCATTTTCATATTTTTGACGAACTTATAAGTGAATTGTTGGCAGCTGGTGCAAAAATAGAAGAGATGGATAAAATTTCTCATCTACTGATCACATTGCCTTCGTGTTACGATGGAATTATTACAGCGATAGAGACATTATCTGAAGAAAATTTGACATTGGCGTTTGTGAAAAATAGATTGCTGGATCAAGAAATTAAAATTAAAAATGACCACAACGATACAAGCAAGAAAGTTATGAACGCGATCGTGCACAACAATAATAACACTTATAAAAATAATTTGTTTAAAAATCGGGTAACTAAACCAAAGAAAATATTCAAGGGAAATTCAAAGTATAAAGTCAAGTGTCACCACTGTGGCAGAGAAGGCCACATTAAAAAAGATTGTTTCCATTATAAAAGAATATTAAATAATAAAAATAAAGAAAATGAAAAACAAGTTCAAACTGCAACATCACACGGCATTGCGTTTATGGTAAAAGAAGTGAATAATACTTCAGTGATGGACAACTGCGGGTTTGTCCTTGATTCTGGTGCTAGTGACCATCTTATAAATGATGAGTCGCTGTATACCGACAGTGTGGAGGTTGTGCCTCCACTTAAGATTGCAGTGGCCAAGCAAGGCGAATTTATTTATGCCACTAAGCGTGGTATTGTCCGACTACGGAATGACCATGAGATTACACTGGAGGATGTACTCTTTTGTAAGGAAGCTGCTGGTAATTTGATGTCCGTAAAGCGTCTCCAAGAGGCAGGAATGTCGATCGAATTTGACAAAAGCGGTGTAACCATTTCGAAAAATGGGTTAATGGTTGTCAAAAATTCAGGTATGTTAAACAATGTACCTGTGATCAATTTTCAAGCATATTCTATAAATGCTAAGCATAAAAATAATTTTCGTTTATGGCATGAGAGGTTTGGCCATATAAGCGATGGCAAATTATTAGAAATAAAACGAAAGAATATGTTTAGTGATCAAAGTCTTCTAAACAACTTAGAGTTATCATGTGAAATTTGTGAACCCTGTCTAAATGGTAAACAGGCAAGACTTCCTTTTAAACAATTGAAAGATAAGACCCATATTAAAAGACCACTTTTTGTAGTACACTCAGATGTCTGTGGGCCTATTACTCCAGTTACTTTAGATGATAAAAATTATTTTGTGATCTTTGTTGATCAGTTTACACATTATTGTGTAACTTATTTAATTAAATATAAATCTGATGTGTTTAGCATGTTTCAAGATTTTGTAGCCAAGAGTGAAGCTCATTTTAATTTAAAGGTTGTGTACTTATACATTGACAATGGTAGAGAATACTTGTCAAATGAGATGAGACAATTTTGTGTTAAGAAAGGAATTTCTTATCACTTAACAGTGCCACATACACCTCAGTTAAATGGTGTTTCTGAGAGAATGATAAGAACCATTACGGAAAAAGCTCGAACCATGGTTAGTGGTGCAAAGCTAGATAAAAGCTTTTGGGGCGAAGCAGTATTAACTGCTACTTATTTAATCAACAGAATTCCTAGCAGAGCACTTGTTGATAGTTCAAAGACCCCATATGAGATGTGGCACAATAAGAAGCCATACTTAAAACATTTGAGAGTGTTTGGTGCAACTGTTTATGTGCATATTAAAAACAAACAAGGAAAGTTTGATGATAAATCATTTAAAAGTATTTTTGTGGGCTATGAACCCAATGGTTTTAAGTTGTGGGATGCTGTAAATGAAAAATTTATTGTCGCAAGAGATGTTGTTGTCGATGAAACCAATATGGTTAATTCTAGAGCTGTTAAATTTGAAACAGTGTTCCTGAAAGATAGTAAGGAAAGTGAAAATAAAAATTTTCCGAATGACAGTAGGAAAATAATACAAACAGAGTTCCCGAATGAGAGTAAGGAATGCGACAACATACAATTCCTGAAAGATAGTAAGGAAAGTGAAAATAAAAATTTTCCGAATGACAGTAGGAAAATAATACAAACAGAATTCCCGAATGAGAGTAAGGAATGCGACAACATACAATTCCTGAAAGATAGTAAGGAAAGTAATAAATATTTTCTGAATGAGAGTAAGAAAAGAAAGCGAGATGATCACCTGAATGAAAGTAAGGGATCAGGCAACCCGAATGAGAGTAGGGAAAGCGAAACAGCAGAGCACTTAAAAGAAATTGGAATTGATAATCCAACTAAAAATGATGGCATAGAAATTATTAATAGAAGAAGTGAGAGATTAAAGACTAAGCCTCAGATATCCTATAATGAAGAGGATAATAGTCTAAATAAAGTTGTTCTAAATGCTCACACTATATTTAACGATGTCCCAAATTCATTTGATGAAATTCAATATAGGGATGATAAATCTTCTTGGGAAGAAGCCATCAATACAGAGTTAAATGCTCATAAAATTAATAATACTTGGACAATTACAAAAAGGCCTGAAAACAAAAATATTGTAGATAGCAGATGGGTATTTTCTGTTAAATATAATGAACTTGGAAATCCAATTAGATACAAAGCTAGATTGGTTGCACGAGGATTCACTCAAAAATACCAAATAGACTATGAAGAGACATTTGCTCCTGTAGCTAGAATTTCAAGTTTCCGATTTATATTGTCATTAGTAATACAGTATAACTTGAAAGTCCATCAAATGGATGTAAAAACAGCTTTCTTAAATGGCACGTTAAAAGAGGAAATTTATATGAGACTTCCTCAAGGTATATCGTGTAATAGTGACAATGTGTGTAAATTGAATAAGGCAATTTACGGACTCAAGCAAGCGGCTAGATGCTGGTTTGAAGTATTTGAGCAAGCATTGAAAGAGTGTGAGTTTGTAAACTCTTCAGTTGATCGCTGTATATATATTTTAGACAAAGGTAACATCAATGAAAACATATATGTATTATTATATGTAGATGATGTGGTTATAGCTACAGGAGATATGACAAGAATGAATAACTTCAAAAGGTATTTAATGGAAAAGTTTAGGATGACTGACCTAAATGAAATAAAACATTTTATTGGAATTAGGATAGAGATGCAGGAAGATAAAATCTATTTAAGCCAATCTGCATATGTTAAAAAAATTTTAAGTAAATTTAACATGGAAAATTGTAATGCAGTTAGTACTCCTTTACCTAGTAAAATAAATTATGAATTACTTAATTCAGATGAAGACTGCAATACCCCATGCCGTAGCCTCATAGGATGTTTAATGTACATAATGCTTTGTACACGCCCAGATTTAACTACTGCAGTAAATATCTTGAGCAGATATAGTAGCAAAAATAACTCCGAATTATGGCAGAACTTAAAAAGAGTTCTTAGATATTTGAAGGGCACTATCGATATGAAATTGATTTTTAAAAAGAACTTGGCATTTGAAAATAAAATTATTGGTTATGTGGATTCTGATTGGGCTGGTAGTGAAATTGATAGAAAAAGTACAACAGGGTATTTATTCAAAATGTTTGATTTTAATCTCATTTGTTGGAATACAAAGAGACAGAACTCAGTAGCAGCCTCATCAACTGAAGCTGAGTATATGGCCCTATTTGAAGCCGTGAGAGAAGCTCTATGGCTTAAATTTTTATTAACTAGTATTAACATTAAACTAGAAAACCCCATTAAAATTTACGAAGACAATCAAGGCTGTATTAGCATAGCAAACAACCCCTCATGTCATAAACGAGCTAAACATATTGATATTAAATATCATTTTGCCAGAGAGCAAGTTCAGAATAATGTGATTTGTCTTGAGTATATTCCTACAGAGAATCAACTGGCTGACATATTTACAAAACCGTTGCCTGCTGCGAGATTTGTGGAGTTACGAGACAAATTGGGTTTGCTGCAAGACGACCAATCGAATGCTGAATGAAATTTTTATATATATTTTTCAAATTTAAATTCCTGTAAACATATTTTGTTACAATGATCTGATCGGGTTTTTCTGGGTTTTCCCCGTATCCTCGCAGCAAATGCTGGATCAGTTAACACTTCCCAGAATGCACACCACCCACATTTGATAGTTACTAATGAATATTATTGTTATGTTTTTAATTATAGACGTTATTTTTGAGGGGGCGTGTTGGAATATACTATTCAACCTACAAAAATAACGTTAAACAACACTACTTTATATTTGATATGAATGGCCACACCTTTTATGCCATAAAACATATTGTAAGAGAATACCACTCTTTTTATTCCTTCTTTCCTTCTTGTACGTTTTTTGCTGTGAGTAGGTCGTGGTGCTGGTGTTGCAGTTGAAATAACTTAAAATATAAATCATAAAACTCAAACATAAACTTGACTATTTATTTATTTATTAAGAAAGGAAATATAAATTATAAATTACAACAAACTCCCTATGGGCCAGACTAAAGGTGGATTGAAAGATCTGATCAGCAGTTATTTGGCGCAGTTATAGACAGTTTTCATCGTCGTTTCTTTTCCGCATTTAACTGCAGACTCGCAGTTTAATAGCCTTAACCTATTATATGAATCTCCACAGCGCCAGAAAGCTGAAAGGGAAGCGCCCCGCAGCCTCTGGCAAGTGATCAACAGGACTTCACAGCTGATCAGCTGTCGATCGCAGCAAATACCTCAAATGTTGCTAAGATTTGTAGCTAAAAAAGATTCGGAGCAATCCGATCAATCCGTTG
787	copia{}539	22201407	22206551	5144	TGTTGGAATATACTATTCAACCTACAAAAATAACGTTAAACAACACTACTTTATATTTGATATGAATGGCCACACCTTTTATGCCATAAAACATATTGTAAGAGAATACCACTCTTTTTATTCCTTCTTTCCTTCTTGTACGTTTTTTGCTGTGAGTAGGTCGTGGTGCTGGTGTTGCAGTTGAAATAACTTAAAATATAAATCATAAAACTCAAACATAAACTTGACTATTTATTTATTTATTAAGAAAGGAAATATAAATTATAAATTACAACAGGTTATGGGCCCAGTCCATGCCTAATAAACAATTAAATTGTGAATTAAAGATTGTGAAAATAAATTGTGAAATAGCATTTTTTCACATTCTTGTGAAATAGCTTTTTTTTCACATTCTTGTGAAATTATTTCCTTCTCAGAATTTGAGTGAAAAATGGACAAGGCTAAACGTAATATTAAGCCGTTTGATGGCGAGAAGTACGCGATTTGGAAATTTAGAATTAGGGCTCTTTTAGCCGAGCAAGATGTGCTTAAAGTAGTTGATGGTTTAATGCCTAACGAGGTAGATGACTCCTGGAAAAAGGCAGAGCGTTGTGCAAAAAGTACAATAATAGAGTACCTAAGCGACTCGTTTTTAAATTTCGCAACAAGCGACATTACGGCGCGTCAGATTCTTGAGAATTTGGACGCCGTTTATGAACGAAAAAGTTTGGCGTCGCAACTGGCGCTGCGAAAACGTTTGCTTTCTCTGAAGCTATCGAGTGAGATGTCACTATTAAGCCATTTTCATATTTTTGACGAACTTATAAGTGAATTGTTGGCAGCTGGTGCAAAAATAGAAGAGATGGATAAAATTTCTCATCTACTGATCACATTGCCTTCGTGTTACGATGGAATTATTACAGCGATAGAGACATTATCTGAAGAAAATTTGACATTGGCGTTTGTGAAAAATAGATTGCTGGATCAAGAAATTAAAATTAAAAATGACCACAACGATACAAGCAAGAAAGTTATGAACGCGATCGTGCACAACAATAATAACACTTATAAAAATAATTTGTTTAAAAATCGGGTAACTAAACCAAAGAAAATATTCAAGGGAAATTCAAAGTATAAAGTCAAGTGTCACCACTGTGGCAGAGAAGGCCACATTAAAAAAGATTGTTTCCATTATAAAAGAATATTAAATAATAAAAATAAAGAAAATGAAAAACAAGTTCAAACTGCAACATCACACGGCATTGCGTTTATGGTAAAAGAAGTGAATAATACTTCAGTGATGGACAACTGCGGGTTTGTCCTTGATTCTGGTGCTAGTGACCATCTTATAAATGATGAGTCGCTGTATACCGACAGTGTGGAGGTTGTGCCTCCACTTAAGATTGCAGTGGCCAAGCAAGGCGAATTTATTTATGCCACTAAGCGTGGTATTGTCCGACTACGGAATGACCATGAGATTACACTGGAGGATGTACTCTTTTGTAAGGAAGCTGCTGGTAATTTGATGTCCGTAAAGCGTCTCCAAGAGGCAGGAATGTCGATCGAATTTGACAAAAGCGGTGTAACCATTTCGAAAAATGGGTTAATGGTTGTCAAAAATTCAGGTATGTTAAACAATGTACCTGTGATCAATTTTCAAGCATATTCTATAAATGCTAAGCATAAAAATAATTTTCGTTTATGGCATGAGAGGTTTGGCCATATAAGCGATGGCAAATTATTAGAAATAAAACGAAAGAATATGTTTAGTGATCAAAGTCTTCTAAACAACTTAGAGTTATCATGTGAAATTTGTGAACCCTGTCTAAATGGTAAACAGGCAAGACTTCCTTTTAAACAATTGAAAGATAAGACCCATATTAAAAGACCACTTTTTGTAGTACACTCAGATGTCTGTGGGCCTATTACTCCAGTTACTTTAGATGATAAAAATTATTTTGTGATCTTTGTTGATCAGTTTACACATTATTGTGTAACTTATTTAATTAAATATAAATCTGATGTGTTTAGCATGTTTCAAGATTTTGTAGCCAAGAGTGAAGCTCATTTTAATTTAAAGGTTGTGTACTTATACATTGACAATGGTAGAGAATACTTGTCAAATGAGATGAGACAATTTTGTGTTAAGAAAGGAATTTCTTATCACTTAACAGTGCCACATACACCTCAGTTAAATGGTGTTTCTGAGAGAATGATAAGAACCATTACGGAAAAAGCTCGAACCATGGTTAGTGGTGCAAAGCTAGATAAAAGCTTTTGGGGCGAAGCAGTATTAACTGCTACTTATTTAATCAACAGAATTCCTAGCAGAGCACTTGTTGATAGTTCAAAGACCCCATATGAGATGTGGCACAATAAGAAGCCATACTTAAAACATTTGAGAGTGTTTGGTGCAACTGTTTATGTGCATATTAAAAACAAACAAGGAAAGTTTGATGATAAATCATTTAAAAGTATTTTTGTGGGCTATGAACCCAATGGTTTTAAGTTGTGGGATGCTGTAAATGAAAAATTTATTGTCGCAAGAGATGTTGTTGTCGATGAAACCAATATGGTTAATTCTAGAGCTGTTAAATTTGAAACAGTGTTCCTGAAAGATAGTAAGGAAAGTGAAAATAAAAATTTTCCGAATGACAGTAGGAAAATAATACAAACAGAGTTCCCGAATGAGAGTAAGGAATGCGACAACATACAATTCCTGAAAGATAGTAAGGAAAGTGAAAATAAAAATTTTCCGAATGACAGTAGGAAAATAATACAAACAGAATTCCCGAATGAGAGTAAGGAATGCGACAACATACAATTCCTGAAAGATAGTAAGGAAAGTAATAAATATTTTCTGAATGAGAGTAAGAAAAGAAAGCGAGATGATCACCTGAATGAAAGTAAGGGATCAGGCAACCCGAATGAGAGTAGGGAAAGCGAAACAGCAGAGCACTTAAAAGAAATTGGAATTGATAATCCAACTAAAAATGATGGCATAGAAATTATTAATAGAAGAAGTGAGAGATTAAAGACTAAGCCTCAGATATCCTATAATGAAGAGGATAATAGTCTAAATAAAGTTGTTCTAAATGCTCACACTATATTTAACGATGTCCCAAATTCATTTGATGAAATTCAATATAGGGATGATAAATCTTCTTGGGAAGAAGCCATCAATACAGAGTTAAATGCTCATAAAATTAATAATACTTGGACAATTACAAAAAGGCCTGAAAACAAAAATATTGTAGATAGCAGATGGGTATTTTCTGTTAAATATAATGAACTTGGAAATCCAATTAGATACAAAGCTAGATTGGTTGCACGAGGATTCACTCAAAAATACCAAATAGACTATGAAGAGACATTTGCTCCTGTAGCTAGAATTTCAAGTTTCCGATTTATATTGTCATTAGTAATACAGTATAACTTGAAAGTCCATCAAATGGATGTAAAAACAGCTTTCTTAAATGGCACGTTAAAAGAGGAAATTTATATGAGACTTCCTCAAGGTATATCGTGTAATAGTGACAATGTGTGTAAATTGAATAAGGCAATTTACGGACTCAAGCAAGCGGCTAGATGCTGGTTTGAAGTATTTGAGCAAGCATTGAAAGAGTGTGAGTTTGTAAACTCTTCAGTTGATCGCTGTATATATATTTTAGACAAAGGTAACATCAATGAAAACATATATGTATTATTATATGTAGATGATGTGGTTATAGCTACAGGAGATATGACAAGAATGAATAACTTCAAAAGGTATTTAATGGAAAAGTTTAGGATGACTGACCTAAATGAAATAAAACATTTTATTGGAATTAGGATAGAGATGCAGGAAGATAAAATCTATTTAAGCCAATCTGCATATGTTAAAAAAATTTTAAGTAAATTTAACATGGAAAATTGTAATGCAGTTAGTACTCCTTTACCTAGTAAAATAAATTATGAATTACTTAATTCAGATGAAGACTGCAATACCCCATGCCGTAGCCTCATAGGATGTTTAATGTACATAATGCTTTGTACACGCCCAGATTTAACTACTGCAGTAAATATCTTGAGCAGATATAGTAGCAAAAATAACTCCGAATTATGGCAGAACTTAAAAAGAGTTCTTAGATATTTGAAGGGCACTATCGATATGAAATTGATTTTTAAAAAGAACTTGGCATTTGAAAATAAAATTATTGGTTATGTGGATTCTGATTGGGCTGGTAGTGAAATTGATAGAAAAAGTACAACAGGGTATTTATTCAAAATGTTTGATTTTAATCTCATTTGTTGGAATACAAAGAGACAGAACTCAGTAGCAGCCTCATCAACTGAAGCTGAGTATATGGCCCTATTTGAAGCCGTGAGAGAAGCTCTATGGCTTAAATTTTTATTAACTAGTATTAACATTAAACTAGAAAACCCCATTAAAATTTACGAAGACAATCAAGGCTGTATTAGCATAGCAAACAACCCCTCATGTCATAAACGAGCTAAACATATTGATATTAAATATCATTTTGCCAGAGAGCAAGTTCAGAATAATGTGATTTGTCTTGAGTATATTCCTACAGAGAATCAACTGGCTGACATATTTACAAAACCGTTGCCTGCTGCGAGATTTGTGGAGTTACGAGACAAATTGGGTTTGCTGCAAGACGACCAATCGAATGCTGAATGAAATTTTTATATATATTTTTCAAATTTAAATTCCTGTAAACATATTTTGTTACAATGATCTGATCGGGTTTTTCTGGGTTTTCCCCGTATCCTCGCAGCAAATGCTGGATCAGTTAACACTTCCCAGAATGCACACCACCCACATTTGATAGTTACTAATGAATATTATTGTTATGTTTTTAATTATAGACGTTATTTTTGAGGGGGCGTGTTGGAATATACTATTCAACCTACAAAAATAACGTTAAACAACACTACTTTATATTTGATATGAATGGCCACACCTTTTATGCCATAAAACATATTGTAAGAGAATACCACTCTTTTTATTCCTTCTTTCCTTCTTGTACGTTTTTTGCTGTGAGTAGGTCGTGGTGCTGGTGTTGCAGTTGAAATAACTTAAAATATAAATCATAAAACTCAAACATAAACTTGACTATTTATTTATTTATTAAGAAAGGAAATATAAATTATAAATTACAACA
788	INE-1{}6151	22209490	22209920	430	TTACTAAGTTCGTTGAAAAGTATTTAGCAGGCAGAATGAAGCGTTTCCGACCATATTAAGTAAATCCTTGGTCAGGATCATTAGCCGAGTCGATCTGGCCATGTCCGTCTGTCCGTATGAACCTCGAGATCCCAGTAACTATAAAAGCTAGAGGGTTAAGATTCACCATACAAATTCTCGAAACATAGACGCAGCGCAAGTTTGATGACCTATGTTGCCACGCCCACTCAAACGCCCGCAAACCGAACAAAACTTTCACGCCCGCCTTTTAAAAAATGTCTTGATATTTTTTTCATATTTTTGTTAGTCCTATAAAATTTCTATCCATTGGCCAAGAAACTTTTTGCCAGTCCCACTTTAACGCCCTAAAACCACCAAAATCTGCCGCGGCCACATTTAAAAAAAACTTTTGGGTATTTTTTCAAAATTT
789	INE-1{}6152	22212477	22212531	54	TACTATATTCGTTGAAAAGAATGCAGCAGGTAAAAAGATGCGTTTTTGACCGTA
790	17.6{}2060	22214711	22214883	172	TACTGTCCAATTCTGCGATGTATGTGTTCTTATAAACAATTGCAACGGCACTTATCGACTATTGTAAACATCTTAAAGCCTTACACATGTAAGCAGTTTTGCGTGCTGTCTCTGAAGCAGCGCCAACTGTAGCATCCAAGTGCAATGCTCTCCCAAAATACACTAACATATT
791	invader1{}2034	22215427	22215753	326	AGGTAAGCTTGGTGGTAAAAGCGATCGTAAAGAACTAATAGAAAAGATTGATGCATTTACCAAATATTGTATGTTTATCTATATCACACTTTCACATTCAGTGCAGCAACTTCTGTAATGGCGTTAAAATCTTTGATTTCGTTATTCGGAGTCCATATTCGTATTGTGGCTGATCAGGGAAGGAGTTTTACAGGTCCTAAGTTTGCTGAATTTTGCTCTTTACAAAAGATTAAACTGCATTTAATTGCAACTGGAGCATGTCGTGGTAATGACCAGGTTGACAGGGTTATGAGCACATTGAAAAATGTACTTACAGCTGTTAAAAC
792	diver2{}540	22216160	22216547	387	TGTTGGGTCATGCAGCCGCCAAAACTGTGCAGTAGACTAATCTGATACTCTTTAATATTGTAAGCTGAAGTAGTCAGTGGTAGCAGTTGCGTTGCACATAGTGCAAACCGCTGTTTTCGCACGCATTTATCTGTACGGCGCTCAGTCCTTGTTCCTTTTGTTATCTACCTACGTTAAGCTTGGGCGCTGCGTTTTTCGGCTGTCTGTCCCGCCAATTGCCACTTCTTCGTCTGTCGGAAGAGACTAAAATTGTGCATTCGATATAGCTCTTTGTCGGCCCTAGCTGCCGTAAACAATTCGCAAAATAAACAGTATCGTAAAATAAACAAACTTTCTTCGGCTATTTATTATTCGCAACAGCTATTGAAAAAGCTCAATAGCTAAGCA
793	G3{}546	22218276	22227311	9035	CAAATTCGTGTCGTTTTGGCTTTGCAAAAAGAAGAGCGGTATATCTCCCACCGTCGCAACTTTCCCCTGCTCACCCCCCCCCCCCCCCCCCCACTAAGTCCACGGCGCGTCTGACCCAAAGTGGACGGCTACGTGGCCTGTGCCTGTTCTCTTGACATCCGGGCAGCAGCATAATAAAAACCCATTCTGCGTCTGAGCAAAGGCACTAGAATAACAAGATGCGTAACGGCCATTGGTTTGGCACTATGCAGCCACTTTTTTGGTGACGGCCAAAATTGCTCTCTTTCCGCTCGCTTACGCTGAGAGCGTAAGAAATCTAAAAATAGAATTTGCTTGCTTGTGTGGGTAAAAACAGGAGACGAGAACGTGTATATGTGTGCGTACTTGTGTAAGAAGACGGTTTTCTGGCCGAAATCAATTCTGATCGAAGAAACGACTTTATGTATTAGGGGAGTTTTGGCCAACTTCGTAGCAATATGATGAAAAAAAAATAACAATTAAAAATTCACGCCCTGATTATTATAATTTTAAAGTTTTTTAAATTCGTTTGTTAAGATCGCCGCTCGAATTAGCTACCGTTTACATATTTATATTTATGTTGATAATTAATTATGTGTAATATGCGTAATAGTCGGTACCCAGGGAACACCACGGGCAGGACATTACAATTGTAATGGGGTCCGATATTTACATATATGACCTTCGAGTCGACTTGAAATATTTTAATGTTTAACATTAAAACATTTCCATGTTCCCCAATTAAGTTATTTTTCTAACTATTGGTTTTTATTATACATTGCTCAGTCGTCAATTATTTAAATATCGCTAATTTTTTTATTTATGAGATAGAATGCTGAGCTTAGCTTGCTTTTTTTGTCTATCAGCTAACACAGTTCACTTACAATGCTTAAAAAGCAAAACTTTTATAAGTTATTATGACAGATCTGTTTTATATGTGTCGGCGAGACAGGAGTCTCAGCCATTTCATTTATTCACTTCGCGATTTTGTGCGTCAGCGCAGCAAGTTCCGATCGACGTCAGCAGTCAAACTTCACTGAAGGGATCTTCTTACATGTCCCTTCTTCATCATATTCTCTAATGTCTATACACACTGGCGTGTGCCACATTGTCATCTCGTTCTAACACACTATTTATGACCACTCGATCGGACCTCACTCAGCTGCAGAGGCTGTTCGTGCCTCTGCCGCAGCGCTCGACAGAATTTTACCGCAATATTACAATTTCATCAGAATATGAAATCACAGAAGGAATTTCTGGAATGCGAAGAGTCGCGCTCCGACATATGCATAACATTCATTATTTTCATATAACCATAATGGGGGAAGGCACAACTTTCATTTTTGCGACACAAAATCTTCTGTAAATTGGCATTTTTCCGCCCATCTTATTAACATCGTTGGATCCCTTTCAGGAAATCTAAACAAATCTAAATAAATCTAAAACAGAGCGGGGAAATCGCGCCTAGATTTCCGACAGTGGGGTAAGCTGCACTTGTTCCCACTTATGTATCTTTTTTTTTTGACCATATCCACAAGGTTATTCAAATGGGCCATTAAAATGTTTTTTTTTTTTCACTTACAATTTATAAATTTCAACTCAAACCTTTGTCGAAAAGCAGCAGTACGTTGTATTAGCGCGTATTTATCGAAACTACTATTTGCGCTTATATTTCCGTACTTTACTATTGCAACAAAACGACTTTAGTTAAATATAAATGTGATTAAATAGCGAAAAGATCAAAAAATCGATAAGCTCTGCGTAAAGCCAACTTTAAGCAAACGGGCTAAAGAAATTAAAAGGAAAAACAAAAAAAAATTGGTGCGCCTCTCTTTCCACCCAAAATTGCGCGCTTTTTAAAATTATCAAATTAGAATATAACCAAAAACTGAAAAACAACGTAATGTAATTGGCATTTTAAATGATAAAAATAGATCATTTACATACATCATATTAAGTCAAATGACTTAATAAATATAATTATTAAAGAAAATACAAGGGAATTATTATAACTACTATAATTTAAAACACAAGTTTTACAAATAGAAGACATTACATTGAGTAATAAATATTTCATAAAAATAATACGTATTAGAAATAAAAATTTATAAAATAAATAAAAATTTAAAAACTGTTTACTGCAAAAGTCATATCTTGAGGCACGAAATGCGGACACTAGCCCTCAATAATGCCTTTTAAATTTTTCACACGTCGCAAGCTGAATACTCTAATGACAAATATTCTAATATCAAGTCATTTTTGAAATTTATTGTGATATAATGTACATAGATTCGGCTATTTCTAAGCTATATTTAAATAATAATAACGTTAAGGCAATGCAAAACAATTTTTTACATGATGCCAATTGATCGAAATATTGATTTAAAGTCTATGAACTTCTAAGATGAAGGGCATATTTTATAAAATTCGCAATGCATGAGCACACATACAGTTGTCGGCTGTCACTGTATAAGCAGAAAAGAGCTGTTCGCTTTATAGCTCTCCGCTCTCTCGCTCTTGAACAAAAATTGGAGAGAGTCTTGAGCCATCTCTAGAGCCGCGGCGAAAAAATTGTGTGCAAAAAAATTGTATGGCGTTACGCATCTTGTTATTCTAGTGTCTTTGGTCTGAGCCAAGTTAGCCGGCGGAATGGTCTGCGTCTGCGCCGCTTCGGCCGGCAGAATATCCAAACCTGACGAAAGGTATAAAGGCGCAAACCTGGCAGGAGGTATAAAATGCAACACTTAACTGGATTGTCTGTAAACAACTATATTACTCCAGGTGGCAGCCACACATGTGGAAATCCACCCTCGGCTAATCCCGAGGCAAGGGCACGGATTCTGGAGGCCAAGCATTCTCCCCAAACCCACCCCGACGGCGGCACACTTGGCCGTCGGCCTAAGCAATGCAACAAGTGCACCCACAACTGAAGAAGAAAGTTTGGTTTTTGGCTCCTAAGGAGCCCTCCCTAGAACCTGAGCGATGGCAACCCCAAGAGGCCATTAGAAGCGACATCCCCCCTACCAGAGCTCAACTAGCGAAGCGGTTAAAGACCGCCCAGCTAGGAATCGAGGAGATAGGAGCAATCCTGGACGACCTTCTGACGAAGGTCAACCACAACGGGGTGAGGAGCGTCAACCTGGCAATGAAAAACTCATTCTCCAGATTGAAGGAGCTCCAACTAAAGCTGCGCACAAGGCTGCCGGAGGCGGAGGACTCGCATGTCGGACGCACGGCTAGAATAGATGCTAGCCAACAGACCACCCCTAAGCGCCCCTCCAACCACGAAGAACCGAGTATGGGAAAGGGAGGAAAGAAAGCCCAGCTATCCGACCACCAGAAGGCAGCGGGACCCCAGCGCCTACTTAGGGCTCCGCCCCAAGCCACTGCAGCGGGAAGTAAGCCACAACCCAGAATGCAGCAACGAAGGAGAGGCCTGATGCGCTGGTTATCACCCCATCAGCTGGCTTACCGTACAGCGAAGTGCTGTCGCTGGCCACAAGAGACCATGACGCCAGGCTCAGGGCCATTGGGGAAAACGTAACGAGGGTTAAGAGCACGGCCAAAGGTGAACTGCTCGTCGAGCTATGTGCAGAAGCTCAAGGTAGACATGGGAGCGGTGCTAGGAGACCGCGCCAGAATTCGCGCGGAAACACAATCAAAAGTATTTTTGATTCGCGACCTTGACGAGCTTACGACTAAAGACGAGCTGAAGAGGGTCCTGGAGTCCCAGGCAGAGATTCCAGCAGCAGTGGTGGCTATCAAGAGCCTCCGTCAAAGGCAGTAGGAGGGAAGACTGCGGTAATAGCAGTTCCAGCCAATCTGGGGGATCCGCCGATAAAGCGTGGTAAGCTGAGGGTAGGATGGTCCCAAAGTCTGATCAAGGAACTGGAGCCACGCCAAAGATGCTTCAAATGCCTGGAGGAAGGCCACATAACGGCCCACTGTAGAAGCACCGTAGACAGAAGCCAGTGCTGCTTCAGATGCGGGTCCGCGGGACAAAAGGCCGCTGAGTGCCCCAACGAGGCTAAGTGCTTCCTGTGCGCAAGCAGGAAGCACTGCCTCTCCGCTAGACGTCGCTATCAACGCGATAGAAGTGCGGAGTCCTTTGCCGAACTCTAATCCGAGTATAGAGCCCGCAGGAAAGCACTCAAGATAACCATACGGGAGATCAAGCGGAAATGCTTCCTCGACCTATGCGATTCTGCTGACAGCGGCCCATGGGGAAGTGCCTACAAGGTGGTGGTCAAGAAGGCATATACGAGGACTCCCAAGCTACTGGACCCAGCGTTGCTCCGAAGTGTATCGAAACATCTGTTTCCTTTCATGGATGGGTTACGCCCCGCCGAACCAGCCATAGGGGACCATGTCGAAGCCGACGCCACGATCAGGAGTGAGGAGATCCTGGAGCTGGCGAAACTGCTGAAGGACGGCAGGGCCCCCGGACCCGATGGCATTCCGATCAGGGCGCTTCGCCTTGCTCTCTACCTCCAGCCAGACTCGTTTGCGAAGGAATTCACCAAGTGCCTGACTGAAGGAGTCTTCCCAAGTTGCTGGAAGATACAAAAGCTGTTGCTACTCCCAAAACCAGGGAAGCCACCCGAGGAGCCTTTGTCGTTCCGGCCGATATGCTTCATCGATGGAACTGACAAGCTCCTGGAGAAACTGGTGTGCATTCGGCTAGAGAGGGCTATCGCTGACGCGGGTGACCTCTCTCAGTCCCAATATGGCTTCAGATAAGCGCGGTCCACCGTCGACGCCGTCAACAGAGTGGTCGAAGTAGCGGCTCAAGCAATCGAGGGCACCAGATGGAAGGGGGGTAGCAAAGAGTATTGCCTCATGGTGACACTAGACATCAGGAACGCCTTCAACACAGCGAGGTGGGATCGGATCCTAGAAGCATTAATTGGCTACCTAGTCAGGATCATTCGCAGCTACTTCGCAGCTCGGTTCTTGACCCGCTTCATTGGAACGCCATGTATGACGGGATACTTCGCCTATCGCTGGTTGGTACGAGCGAGATCTTAGGCTTCGCGGACGACGTGGCTTTGCTCGCTGTTGAAAAGCATCACTGTAAGGCTGAGGAGGGAAAAGTGTAACAGAAACTTCATGGCCATTAAACAATGGCTCAGCTCAATGGGGCTAGAGCTGGAGCCAAAGAAGACGGAGGCTGTACTGATTAGCTCCAGGAAGGCAGTGGAGACGGCCACTGTCGTAGTAGGCAGTACCTCGGTGTTCTCCCCTCGTGCAATTAAGTACCTGGGAGTCATGATAGATACCATGCTTTCGTTTCGTGAACACCTTGCCGTTATCAACCATAATGTTGAACACCCAAGGCCTAAAACAGGCGAGTAGACGGCTGCTGACGGGCGTCACCCGCGCGACCATGCTATATGCCGTCCTGGTGTGGGTTGAAGCGCTTGAAACAGAAAGCTACGCCAAGGGCCTAAATGCTACCCATAGACTGTCGGCACTACGTATCTGCTGCGCCTTTAGAACAGTGTCCAACGAGGCGCCATTGGTGATCGCAGGCATAGCGCCTCTAAACCTATCAGCGCAGGAAAACAAAGTGGTCTTCAACCAAACCCACGGTAGAAGTCTCTCCCCCTGCGCCAAGAGGTCAATACGAGCAGAAGCAAGGCAGCACCCCCTAGAGACATGGCAGCACAGGTGTAACAATGGACTAAAGGTCGCTGGAGGCAGTAGCTGATTCCTAATCTCAAGCCGTGGATAGAACGAAAGCAAGACGAAATAACGTTCCTTCTAACGCAGTTGGTCAGTGGGCACGGTTGCTCTCGCACGGTAGCTATCTGAAGCGCTTTGGACATGAGGAGGCTTTGGAAGTGGACGGAGCGAAACCCTAAAGCACGTTCTTTTCTCGTGCGAAAAATACGCAAGGGAACGGAGCTCTCTGGAAACCGTACTTGGCAGCAGACTGAATGCGGATAATCTAGTCCCATTTATGCTGCAGGGTGAGGCGGAATGGCAAGCGGTCAACAGCTTTGTCGCAGCGATGAAGAGAGCCAGGAGGGTCCACGAGTAAGCAAGTCTTGATCGTCCTCGCGAAGCACTGCTTCACGGCCATACCGCGGTGGGTTCAGGATTTGCACTCCATTACTGTTACATTGTTATTTACTTTAATTAATCTTAATCTTAAATGTCTAATAAACGAATTAAAAAAAAACTGTGTGCGCAGTATGGTTGCCGGTGCAAATACAGAGCTTGTAAAACTGTTCACCATTGTGCGTGCATTTTCCATTGCCCGGCTTAAAATGTAGTGCTTGAAATATTAAAAGAAAAAAAGGTCAAGCAAGGAAACAGTCAGTTTGCCAGCTGGCAGAATAACATTTTTAAAGTGCAAGGAAAATTCCATATTTGTCAACGCTAAAAAAATTGCTGCAGGTTTAACCACCGAATCGGTCACTTGCCTTGATGATAATGGTCTGCTCATCGAAAGAGATCTGAAAGTTACCCCTCTTGGGGATCAGATCAATTTTCACAGCAGCCGTTATGCCGACAGGCTTATGGTCCACCCGAATCAACTAGCAAACATCCTAGCTAATCCCATCTCCCTCCGAAGGCTGAAGAGGGTACACCCCACCTACCCGGAGGATAGTATAAAATATTACACATTAAGTAATTAATAACTAGAAATATTCTTTTTTTCCTTTTCTACTTAATAATTAAGAAACCACTTGGTCTCATATACATTTATACACACAACGACTGAACGATTCCTTTTGAATCCAAAATAAATAGAATGAATGATTAAAAAAAATGATGATAATGGTCTGCTCATGATTCCCTGGAGGAACTGGACCGCAATCAAATAGGAAGCGAATTGCGTGACCAGTTCAAAGACATTGTCTTTGAAAAGCGGTATGTTGTGCAAACGGAACTCAGTAGACGGAAAGTGCGATAGATTACTTATTCAACTATGCGTCAAGATCCAGGAACTGAGTGGCCTTTTTGGTGCCTATTATGGAATGTGCCTAACCTAAAGCTACCAACCTTAAGTGGAAATTATACTGAATACACATGTGGAAAACATGTGTCGTCGATAAAAACCCAATACTGGCTGACATATAGAAGCTTCAACACCTCAAGTCTTGCCTAAGAGGTCCCGCTTTGGATGCCGTTGGTGCTTTAGTTACTGATTAAAATTACCCGTCTGCCCTGGAGTTGTTGGATAAGCGCTACAACAATAAGCGGCTTATTTTCGAGTCTCAAATTTCGGCGATCATGAACCTACCAAATCATCTTCTGTAAAGCTGCGTGAACTGTCCGACCAAATTAATTTGCGTTTACGGGCACTTCACAACATGAGCACCCCCGTGGAAATATCCGAGTGTATTCTCATTTATTGTCTTCTCCAAAAGGACGACCGTGAAACCCAGCTATTATGGATGGATGCTGCTCCCACTAAAGGTCTTCCCGTCTGTAGTAAATTTGTCAAGTTTTTGGAGACAAGGTGCCAGAAATTTGAAAACACTTCGAATCATGCCACTGGTTGTAAAATCTAGGAAAGCCATCCACAACTCTAGAAATTCATTTGTCGCCACTACCCCTGTTGTTTGCTGCCCGATCTGTAATGCTGTAGACCACATAAATTTTGATTTCCCACAATTCAGAAAACTGTCGCCTCAAGATCGCTTACAGGAGGCAAAAAGGTTGGCTTTATGCCAATACTGCCTTCACCTACGACATTGTAATGCCGATCGCTGTCGTATTTGTGGATGTAAACACAACAAATTGCTACATTTTTGCTCAAGGCTTTCGTCATCTCGCTCCCAGCCTGCTTAACCTCAGCTACCTTCTGATGCTCATTCCGGATTGCAAGTATGAGCATCCAATCAGAATCCAGACCAGACATTTTAAGTACTATAAAGATAATAAAGTTATAGTTAAAACACATACAATGGCCAGCCCCGTGGAACTGCTCAGCCTCTCCAATCCCGTATTCAAGAGTTTCACCGTTTGAGTCGAAATTTTGGGGATCAATATGCTGTTGATGAGCCTTCTGACAGCCATCCAGCGTTTCAAGACGAAGACCTTCGCCAACCCCAAGGACCTAATGTCCCCCAAGCTGAAGGTCAAGTTCGACGATCCGAACGTGGAGCGTGTGCGCCGTGCCCACCGCAACGACCTGGAGAACATCCTGCCCTTCTTCGCCATCGGTCTGCTCTACGTCCTGACTGATCCGGCCGCCTTTCTGGCCATCAACCTGTACCGCGCCGTGGGCATCGCCCACATCGTCCACACACTGGTCGACGCCGTGGTCGTGGTGCCCCAGCCTTCCCGAGCCCTCGCCTTCTTCGTGGCCCTGGGCGCCACCGTCTACATGGCCCTGCAGGTCATCGCCTCGGCCGCCTTCTGAGCACATAGGTCTAGTCCTTCTTGTTTTTTTTTAAAGCATTTTGAATTAATTTCTTTAATATAGAGTTACGCCTACCTCGGCTTTGTTGCTGTTGGATCACAAAAAAAAAAATCATCATCGGGTCAATTTTCCTTAGTGGCTTAAGATCTCGGAGCAGACTTTGTGTTGTTGGTCACTGCCGTCATCAATATTCAAAATAAATCCGGATCTTGGGTTCCTTGTCGCGCCCTGCTTGATTCCGGCTCGCAACTACACATAATCACCTCTCGTCTGGCACACACTTTGCAATTGCCCACGTACAAGTCTGCCGCTACAGGAATTGGTGAATCCAGATTTAGATCAGATGAATGTATGGTAAATATTAATCTCAAATCTCAAACTTCAGAGTTCGTTGGCAACATCGCAGCTTTGGTAGTTCCTACTATCCAAACAACCAGCTCAACCTAACTGTAAATTATGAAGACTGGAAAATATCAGCTAATCTTCGCTTGGCCGATTACCAATTCTTAAGACCCCAAAAAATTGACTTGCTGATAGGCGCTAGTCTTTTCTTTGATCTGCTGTGTGTAGGCCAAATAAAATTGCCCGATGCACTTCCCATTCTCCTAAAAAACCGTTTTGGATGGATTGTCACTGGTGG
794	Rt1c{}1634	22218309	22224478	6169	GAGCGGTATATCTCCCACCGTCGCAACTTTCCCCTGCTCACCCCCCCCCCCCCCCCCCCACTAAGTCCACGGCGCGTCTGACCCAAAGTGGACGGCTACGTGGCCTGTGCCTGTTCTCTTGACATCCGGGCAGCAGCATAATAAAAACCCATTCTGCGTCTGAGCAAAGGCACTAGAATAACAAGATGCGTAACGGCCATTGGTTTGGCACTATGCAGCCACTTTTTTGGTGACGGCCAAAATTGCTCTCTTTCCGCTCGCTTACGCTGAGAGCGTAAGAAATCTAAAAATAGAATTTGCTTGCTTGTGTGGGTAAAAACAGGAGACGAGAACGTGTATATGTGTGCGTACTTGTGTAAGAAGACGGTTTTCTGGCCGAAATCAATTCTGATCGAAGAAACGACTTTATGTATTAGGGGAGTTTTGGCCAACTTCGTAGCAATATGATGAAAAAAAAATAACAATTAAAAATTCACGCCCTGATTATTATAATTTTAAAGTTTTTTAAATTCGTTTGTTAAGATCGCCGCTCGAATTAGCTACCGTTTACATATTTATATTTATGTTGATAATTAATTATGTGTAATATGCGTAATAGTCGGTACCCAGGGAACACCACGGGCAGGACATTACAATTGTAATGGGGTCCGATATTTACATATATGACCTTCGAGTCGACTTGAAATATTTTAATGTTTAACATTAAAACATTTCCATGTTCCCCAATTAAGTTATTTTTCTAACTATTGGTTTTTATTATACATTGCTCAGTCGTCAATTATTTAAATATCGCTAATTTTTTTATTTATGAGATAGAATGCTGAGCTTAGCTTGCTTTTTTTGTCTATCAGCTAACACAGTTCACTTACAATGCTTAAAAAGCAAAACTTTTATAAGTTATTATGACAGATCTGTTTTATATGTGTCGGCGAGACAGGAGTCTCAGCCATTTCATTTATTCACTTCGCGATTTTGTGCGTCAGCGCAGCAAGTTCCGATCGACGTCAGCAGTCAAACTTCACTGAAGGGATCTTCTTACATGTCCCTTCTTCATCATATTCTCTAATGTCTATACACACTGGCGTGTGCCACATTGTCATCTCGTTCTAACACACTATTTATGACCACTCGATCGGACCTCACTCAGCTGCAGAGGCTGTTCGTGCCTCTGCCGCAGCGCTCGACAGAATTTTACCGCAATATTACAATTTCATCAGAATATGAAATCACAGAAGGAATTTCTGGAATGCGAAGAGTCGCGCTCCGACATATGCATAACATTCATTATTTTCATATAACCATAATGGGGGAAGGCACAACTTTCATTTTTGCGACACAAAATCTTCTGTAAATTGGCATTTTTCCGCCCATCTTATTAACATCGTTGGATCCCTTTCAGGAAATCTAAACAAATCTAAATAAATCTAAAACAGAGCGGGGAAATCGCGCCTAGATTTCCGACAGTGGGGTAAGCTGCACTTGTTCCCACTTATGTATCTTTTTTTTTTGACCATATCCACAAGGTTATTCAAATGGGCCATTAAAATGTTTTTTTTTTTTCACTTACAATTTATAAATTTCAACTCAAACCTTTGTCGAAAAGCAGCAGTACGTTGTATTAGCGCGTATTTATCGAAACTACTATTTGCGCTTATATTTCCGTACTTTACTATTGCAACAAAACGACTTTAGTTAAATATAAATGTGATTAAATAGCGAAAAGATCAAAAAATCGATAAGCTCTGCGTAAAGCCAACTTTAAGCAAACGGGCTAAAGAAATTAAAAGGAAAAACAAAAAAAAATTGGTGCGCCTCTCTTTCCACCCAAAATTGCGCGCTTTTTAAAATTATCAAATTAGAATATAACCAAAAACTGAAAAACAACGTAATGTAATTGGCATTTTAAATGATAAAAATAGATCATTTACATACATCATATTAAGTCAAATGACTTAATAAATATAATTATTAAAGAAAATACAAGGGAATTATTATAACTACTATAATTTAAAACACAAGTTTTACAAATAGAAGACATTACATTGAGTAATAAATATTTCATAAAAATAATACGTATTAGAAATAAAAATTTATAAAATAAATAAAAATTTAAAAACTGTTTACTGCAAAAGTCATATCTTGAGGCACGAAATGCGGACACTAGCCCTCAATAATGCCTTTTAAATTTTTCACACGTCGCAAGCTGAATACTCTAATGACAAATATTCTAATATCAAGTCATTTTTGAAATTTATTGTGATATAATGTACATAGATTCGGCTATTTCTAAGCTATATTTAAATAATAATAACGTTAAGGCAATGCAAAACAATTTTTTACATGATGCCAATTGATCGAAATATTGATTTAAAGTCTATGAACTTCTAAGATGAAGGGCATATTTTATAAAATTCGCAATGCATGAGCACACATACAGTTGTCGGCTGTCACTGTATAAGCAGAAAAGAGCTGTTCGCTTTATAGCTCTCCGCTCTCTCGCTCTTGAACAAAAATTGGAGAGAGTCTTGAGCCATCTCTAGAGCCGCGGCGAAAAAATTGTGTGCAAAAAAATTGTATGGCGTTACGCATCTTGTTATTCTAGTGTCTTTGGTCTGAGCCAAGTTAGCCGGCGGAATGGTCTGCGTCTGCGCCGCTTCGGCCGGCAGAATATCCAAACCTGACGAAAGGTATAAAGGCGCAAACCTGGCAGGAGGTATAAAATGCAACACTTAACTGGATTGTCTGTAAACAACTATATTACTCCAGGTGGCAGCCACACATGTGGAAATCCACCCTCGGCTAATCCCGAGGCAAGGGCACGGATTCTGGAGGCCAAGCATTCTCCCCAAACCCACCCCGACGGCGGCACACTTGGCCGTCGGCCTAAGCAATGCAACAAGTGCACCCACAACTGAAGAAGAAAGTTTGGTTTTTGGCTCCTAAGGAGCCCTCCCTAGAACCTGAGCGATGGCAACCCCAAGAGGCCATTAGAAGCGACATCCCCCCTACCAGAGCTCAACTAGCGAAGCGGTTAAAGACCGCCCAGCTAGGAATCGAGGAGATAGGAGCAATCCTGGACGACCTTCTGACGAAGGTCAACCACAACGGGGTGAGGAGCGTCAACCTGGCAATGAAAAACTCATTCTCCAGATTGAAGGAGCTCCAACTAAAGCTGCGCACAAGGCTGCCGGAGGCGGAGGACTCGCATGTCGGACGCACGGCTAGAATAGATGCTAGCCAACAGACCACCCCTAAGCGCCCCTCCAACCACGAAGAACCGAGTATGGGAAAGGGAGGAAAGAAAGCCCAGCTATCCGACCACCAGAAGGCAGCGGGACCCCAGCGCCTACTTAGGGCTCCGCCCCAAGCCACTGCAGCGGGAAGTAAGCCACAACCCAGAATGCAGCAACGAAGGAGAGGCCTGATGCGCTGGTTATCACCCCATCAGCTGGCTTACCGTACAGCGAAGTGCTGTCGCTGGCCACAAGAGACCATGACGCCAGGCTCAGGGCCATTGGGGAAAACGTAACGAGGGTTAAGAGCACGGCCAAAGGTGAACTGCTCGTCGAGCTATGTGCAGAAGCTCAAGGTAGACATGGGAGCGGTGCTAGGAGACCGCGCCAGAATTCGCGCGGAAACACAATCAAAAGTATTTTTGATTCGCGACCTTGACGAGCTTACGACTAAAGACGAGCTGAAGAGGGTCCTGGAGTCCCAGGCAGAGATTCCAGCAGCAGTGGTGGCTATCAAGAGCCTCCGTCAAAGGCAGTAGGAGGGAAGACTGCGGTAATAGCAGTTCCAGCCAATCTGGGGGATCCGCCGATAAAGCGTGGTAAGCTGAGGGTAGGATGGTCCCAAAGTCTGATCAAGGAACTGGAGCCACGCCAAAGATGCTTCAAATGCCTGGAGGAAGGCCACATAACGGCCCACTGTAGAAGCACCGTAGACAGAAGCCAGTGCTGCTTCAGATGCGGGTCCGCGGGACAAAAGGCCGCTGAGTGCCCCAACGAGGCTAAGTGCTTCCTGTGCGCAAGCAGGAAGCACTGCCTCTCCGCTAGACGTCGCTATCAACGCGATAGAAGTGCGGAGTCCTTTGCCGAACTCTAATCCGAGTATAGAGCCCGCAGGAAAGCACTCAAGATAACCATACGGGAGATCAAGCGGAAATGCTTCCTCGACCTATGCGATTCTGCTGACAGCGGCCCATGGGGAAGTGCCTACAAGGTGGTGGTCAAGAAGGCATATACGAGGACTCCCAAGCTACTGGACCCAGCGTTGCTCCGAAGTGTATCGAAACATCTGTTTCCTTTCATGGATGGGTTACGCCCCGCCGAACCAGCCATAGGGGACCATGTCGAAGCCGACGCCACGATCAGGAGTGAGGAGATCCTGGAGCTGGCGAAACTGCTGAAGGACGGCAGGGCCCCCGGACCCGATGGCATTCCGATCAGGGCGCTTCGCCTTGCTCTCTACCTCCAGCCAGACTCGTTTGCGAAGGAATTCACCAAGTGCCTGACTGAAGGAGTCTTCCCAAGTTGCTGGAAGATACAAAAGCTGTTGCTACTCCCAAAACCAGGGAAGCCACCCGAGGAGCCTTTGTCGTTCCGGCCGATATGCTTCATCGATGGAACTGACAAGCTCCTGGAGAAACTGGTGTGCATTCGGCTAGAGAGGGCTATCGCTGACGCGGGTGACCTCTCTCAGTCCCAATATGGCTTCAGATAAGCGCGGTCCACCGTCGACGCCGTCAACAGAGTGGTCGAAGTAGCGGCTCAAGCAATCGAGGGCACCAGATGGAAGGGGGGTAGCAAAGAGTATTGCCTCATGGTGACACTAGACATCAGGAACGCCTTCAACACAGCGAGGTGGGATCGGATCCTAGAAGCATTAATTGGCTACCTAGTCAGGATCATTCGCAGCTACTTCGCAGCTCGGTTCTTGACCCGCTTCATTGGAACGCCATGTATGACGGGATACTTCGCCTATCGCTGGTTGGTACGAGCGAGATCTTAGGCTTCGCGGACGACGTGGCTTTGCTCGCTGTTGAAAAGCATCACTGTAAGGCTGAGGAGGGAAAAGTGTAACAGAAACTTCATGGCCATTAAACAATGGCTCAGCTCAATGGGGCTAGAGCTGGAGCCAAAGAAGACGGAGGCTGTACTGATTAGCTCCAGGAAGGCAGTGGAGACGGCCACTGTCGTAGTAGGCAGTACCTCGGTGTTCTCCCCTCGTGCAATTAAGTACCTGGGAGTCATGATAGATACCATGCTTTCGTTTCGTGAACACCTTGCCGTTATCAACCATAATGTTGAACACCCAAGGCCTAAAACAGGCGAGTAGACGGCTGCTGACGGGCGTCACCCGCGCGACCATGCTATATGCCGTCCTGGTGTGGGTTGAAGCGCTTGAAACAGAAAGCTACGCCAAGGGCCTAAATGCTACCCATAGACTGTCGGCACTACGTATCTGCTGCGCCTTTAGAACAGTGTCCAACGAGGCGCCATTGGTGATCGCAGGCATAGCGCCTCTAAACCTATCAGCGCAGGAAAACAAAGTGGTCTTCAACCAAACCCACGGTAGAAGTCTCTCCCCCTGCGCCAAGAGGTCAATACGAGCAGAAGCAAGGCAGCACCCCCTAGAGACATGGCAGCACAGGTGTAACAATGGACTAAAGGTCGCTGGAGGCAGTAGCTGATTCCTAATCTCAAGCCGTGGATAGAACGAAAGCAAGACGAAATAACGTTCCTTCTAACGCAGTTGGTCAGTGGGCACGGTTGCTCTCGCACGGTAGCTATCTGAAGCGCTTTGGACATGAGGAGGCTTTGGAAGTGGACGGAGCGAAACCCTAAAGCACGTTCTTTTCTCGTGCGAAAAATACGCAAGGGAACGGAGCTCTCTGGAAACCGTACTTGGCAGCAGACTGAATGCGGATAATCTAGTCCCATTTATGCTGCAGGGTGAGGCGGAATGGCAAGCGGTCAACAGCTTTGTCGCAGCGATGAAGAGAGCCAGGAGGGTCCACGAGTAAGCAAGTCTTGATCGTCCTCGCGAAGCACTGCTTCACGGCCATACCGCGGTGGGTTCAGGATTTGCACTCCATTACTGTTACATTGTTATTTACTTTAATTAATCTTAATCTTAAATGTCTAATAAACGAATTAAAAAAAAA
795	1360{}542	22218473	22220919	2446	CAAAGACACTAGAATAACAAGATGCGTAACGCCATACAATTTTTTTGCACACAATTTTTTCGCCGCGGCTCTAGAGATGGCTCAAGACTCTCTCCAATTTTTGTTCAAGAGCGAGAGAGCGGAGAGCTATAAAGCGAACAGCTCTTTTCTGCTTATACAGTGACAGCCGACAACTGTATGTGTGCTCATGCATTGCGAATTTTATAAAATATGCCCTTCATCTTAGAAGTTCATAGACTTTAAATCAATATTTCGATCAATTGGCATCATGTAAAAAATTGTTTTGCATTGCCTTAACGTTATTATTATTTAAATATAGCTTAGAAATAGCCGAATCTATGTACATTATATCACAATAAATTTCAAAAATGACTTGATATTAGAATATTTGTCATTAGAGTATTCAGCTTGCGACGTGTGAAAAATTTAAAAGGCATTATTGAGGGCTAGTGTCCGCATTTCGTGCCTCAAGATATGACTTTTGCAGTAAACAGTTTTTAAATTTTTATTTATTTTATAAATTTTTATTTCTAATACGTATTATTTTTATGAAATATTTATTACTCAATGTAATGTCTTCTATTTGTAAAACTTGTGTTTTAAATTATAGTAGTTATAATAATTCCCTTGTATTTTCTTTAATAATTATATTTATTAAGTCATTTGACTTAATATGATGTATGTAAATGATCTATTTTTATCATTTAAAATGCCAATTACATTACGTTGTTTTTCAGTTTTTGGTTATATTCTAATTTGATAATTTTAAAAAGCGCGCAATTTTGGGTGGAAAGAGAGGCGCACCAATTTTTTTTTGTTTTTCCTTTTAATTTCTTTAGCCCGTTTGCTTAAAGTTGGCTTTACGCAGAGCTTATCGATTTTTTGATCTTTTCGCTATTTAATCACATTTATATTTAACTAAAGTCGTTTTGTTGCAATAGTAAAGTACGGAAATATAAGCGCAAATAGTAGTTTCGATAAATACGCGCTAATACAACGTACTGCTGCTTTTCGACAAAGGTTTGAGTTGAAATTTATAAATTGTAAGTGAAAAAAAAAAAACATTTTAATGGCCCATTTGAATAACCTTGTGGATATGGTCAAAAAAAAAAGATACATAAGTGGGAACAAGTGCAGCTTACCCCACTGTCGGAAATCTAGGCGCGATTTCCCCGCTCTGTTTTAGATTTATTTAGATTTGTTTAGATTTCCTGAAAGGGATCCAACGATGTTAATAAGATGGGCGGAAAAATGCCAATTTACAGAAGATTTTGTGTCGCAAAAATGAAAGTTGTGCCTTCCCCCATTATGGTTATATGAAAATAATGAATGTTATGCATATGTCGGAGCGCGACTCTTCGCATTCCAGAAATTCCTTCTGTGATTTCATATTCTGATGAAATTGTAATATTGCGGTAAAATTCTGTCGAGCGCTGCGGCAGAGGCACGAACAGCCTCTGCAGCTGAGTGAGGTCCGATCGAGTGGTCATAAATAGTGTGTTAGAACGAGATGACAATGTGGCACACGCCAGTGTGTATAGACATTAGAGAATATGATGAAGAAGGGACATGTAAGAAGATCCCTTCAGTGAAGTTTGACTGCTGACGTCGATCGGAACTTGCTGCGCTGACGCACAAAATCGCGAAGTGAATAAATGAAATGGCTGAGACTCCTGTCTCGCCGACACATATAAAACAGATCTGTCATAATAACTTATAAAAGTTTTGCTTTTTAAGCATTGTAAGTGAACTGTGTTAGCTGATAGACAAAAAAAGCAAGCTAAGCTCAGCATTCTATCTCATAAATAAAAAAATTAGCGATATTTAAATAATTGACGACTGAGCAATGTATAATAAAAACCAATAGTTAGAAAAATAACTTAATTGGGGAACATGGAAATGTTTTAATGTTAAACATTAAAATATTTCAAGTCGACTCGAAGGTCATATATGTAAATATCGGACCCCATTACAATTGTAATGTCCTGCCCGTGGTGTTCCCTGGGTACCGACTATTACGCATATTACACATAATTAATTATCAACATAAATATAAATATGTAAACGGTAGCTAATTCGAGCGGCGATCTTAACAAACGAATTTAAAAAACTTTAAAATTATAATAATCAGGGCGTGAATTTTTAATTGTTATTTTTTTTTCATCATATTGCTACGAAGTTGGCCAAAACTCCCCTAATACATAAAGTCGTTTCTTCGATCAGAATTGATTTCGGCCAGAAAACCGTCTTCTTACACAAGTACGCACACATATACACGTTCTCGTCTCCTGTTTTTACCCACACAAGCAAGCAAATTCTATTTTTAGATTTCTTACGCTCTCAGCGTAAGCGAGCGGAAAGAGAGCAATTTTGGCCGTCACCAAAAAAGTGGCTGCATAGTGCCAAACCAATGGCCGTTACGCATCTTGTTATTCTAGTGCCTTTG
796	invader4{}543	22219232	22219578	346	TGTCGGAGCGCGACTCTTCGCATTCCAGAAATTCCTTCTGTGATTTCATATTCTGATGAAATTGTAATATTGCGGTAAAATTCTGTCGAGCGCTGCGGCAGAGGCACGAACAGCCTCTGCAGCTGAGTGAGGTCCGATCGAGTGGTCATAAATAGTGTGTTAGAACGAGATGACAATGTGGCACACGCCAGTGTGTATAGACATTAGAGAATATGATGAAGAAGGGACATGTAAGAAGATCCCTTCAGTGAAGTTTGACTGCTGACGTCGATCGGAACTTGCTGCGCTGACGCACAAAATCGCGAAGTGAATAAATGAAATGGCTGAGACTCCTGTCTCGCCGACA
797	G5{}545	22224743	22225070	327	ATCGAAAGAGATCTGAAAGTTACCCCTCTTGGGGATCAGATCAATTTTCACAGCAGCCGTTATGCCGACAGGCTTATGGTCCACCCGAATCAACTAGCAAACATCCTAGCTAATCCCATCTCCCTCCGAAGGCTGAAGAGGGTACACCCCACCTACCCGGAGGATAGTATAAAATATTACACATTAAGTAATTAATAACTAGAAATATTCTTTTTTTCCTTTTCTACTTAATAATTAAGAAACCACTTGGTCTCATATACATTTATACACACAACGACTGAACGATTCCTTTTGAATCCAAAATAAATAGAATGAATGATTAAAAAA
798	diver2{}2295	22228794	22238986	10192	TGGTCGGACAACGCAACCAATTTTGTCGGCGCTCGGAATGAGCTAAAGGATCTTAAGCGTTTGTTCCTGAACACATCACATTAAGCTGCAGTACATGAATTCTGCATGACTGATAGCATTGAATGGCGATTCATTTCTCCTCGACCGCCGCATTTTGGAGGCCTCTGGGAGGCGGTTGTCAAAACAGCAAACATAATTTTTACCGAGCTGTTGGCCCTGCCGTTTTCCCCGATGATGACCTGCGCACGCTCATTTGCCCCATTGCACTATGCGTAATACCGGACATTTTGGTATTAATTACATTACATAATTAGCGACTTGATTTTTTTATAATTAGGATTTATATAGGATTTCGGATTCTGTTTATTTTTTGATCTGACCATGCCTATATCTCCGCCCACAAAAACAATCCTTGAAAATAAAGTGAAAAATGTATTTATATACAAATGAAAGCGGGTTTGAAGGGAGATGGATGGTGGGCAAAGGAAGTGTGGGTGTTAATATGTCTGTGGTTCAACCGGTGGATCCGGAGGTGTCTTCCCTGGTGGACTTGCGTTGGAGCGAAGTGAGGACACAAGATGCAAAAACCATTATTATGAAATAAAAGTCAATAAATTTTTTTATATTTTATTATTCTTTCAACTTCCTCCTCTAAAAATATATTAAGGCAATTGTCAGGTTGATCTTCATGTTTATTCTTTTCTTTTATTAATGTGTTACAATAGTTATATGTCTTCAGTATACATTTGCCATCATCGTTCATGCAGCGAGCACACGTCCGCACTCCCTGGCATCTCGCAAGCAACTCCCCCTCTCTCATGCTCTTCCTCTTGACATCCGGCCTCTCCTGACATTCCTGCGTCGTCGTTATATTCATATATCGGCTCATCTATATCCAGGTTTGGAATTAAGGCACACATTGGCCTCATATGGTCGCTTGACATCACGTTACAATAGCGTCGCTGAGTAACAGTGTGGTCTGGCAGATCTTCCACCATATACCAATCGTTGTTGAGGACCTTTTTGTTACTATATAAGGTCCTTTATAAGCAGCATCCAATTTATGTGACTCTCCTGTAGCCGATGGTACGAAGGTAATGACGACTAAATCGTTAACTTCGTATTTTGTTGGTTGTGCGTGTTTTGCGTCGAACCTAATTTTCCATTTCTTCTGCTCGTTTGTAATATTTGCTGCTGCTTGCTGTCTTTTCATTTCAATATCCGATTCTGAAATGGAATCGTCTGATAGTGCCTGTATTAGACGGTTGTTCGTCACGTCTCTTGGGTTAAAGTTGAAGACTAAATCGTTTGGAGAAAATTTAGTGGTGGCATTTATGTGTGAATTAATGCCCCACTGTATCTTGAATACTGCTGGTCCCATTCTTTAGTCTTTTCTGTGCTGGTCTTTAGAGCATTTAATAAAGTTTTATTCATTCTTTCAGCTTGCCCGTTAGCTCTGGGTGTTCTGACTGCCGTTTTGATATGTTGAATACCCTGCTCTTTTGTAAAATTTTCAAATTCCTTCGACGTAAAGGCTGTTCCGCGATCAGAAATTATGCGACTCGGCTGACCAAATACTGCAAACAACTGCTGAAGTGCTTTAATTACTGGTGTTGTCTTCGTCGTTCGTGTTGCTGCCAAAAATGTGTATTTGGTGAATGCGCATACAATAACCAAAATGTGAAGATTTCCACTTTTGCTCTTTGGGAATGGGCCTATGTGATCCATATTTATTGTACGGAATGGTATAGGTAACGTGTCGTATACGTGCAGTGACCCTTCAGGTTTGCCTCCTTTTACTTTGTTAATGCAGCACTCTGGGCAGGAAGATATGTACGACTTGACATAACTCCTCATGCGTAGGAACCAAAAGTTCCGTTGAATCCGTTGAATTGTCTTATCCGTGCCGTAATGTCCTATGTCATCGTGGTTTGCTTTTGTTATACGCCAGCGGATTGCTTGGGGTACAACTAATTTGTTGCCGTTGGCCGTTTTGCGTAGAAGTCTGCTCGCTTCAACAACGTAGTCTGCTTTTACTTGGCTCCATTGTGAACTCTTCTCCTTAGTCCTAAATACTTCAAATATCTGCGCCAGTATTGGGTCTTGCCTTTGCATTGCATACACCCAATCTTCGTCGGTAGGCACAATCGCTAATACATTGTCTGCTACTGTGTGCGAAGTTTCTCCATGTGGCAGCACTGGTTGTCTGCTCATGCCATCCGTGTGGCATGTCCGCTCCTGGTCGATGTTTGCATGTGAAATTAAACTCTTGTAGTTTGAGCCACCACCTTGCTATTGGTGGTTGTAGCTCTGTTGATTCCTTCAGCGTCGCCACCGCGTTGCAATCTGTCACCACCAGAAATGGAGATCCTAGTAAATATATCCGGAATCTAACCAGTGTCTCCGTAATTGCCAATATTTCTAGAGCATAGCTTGAGTATCTGCTTTCTGCGTCGCTGCATAGCCGGCTGTAATAAAATACAGGCTTCGTTCCGTCTTCTTCTCTTTGAAACATAATTCCTCCTATTCCCAGCTTACTAGCATCAGTGTGTATTTCATGATATTTTGTGGGGTCGTATAAAGTCAACACCGGCTTCGATGTTAAAGCATCCTTTAGTCGTTGAAATGCCTGTTCCTGATCTTCTCCCCATATAAAGTCCACATCCTTTTTCAATAATTTGCTCAATGGATACGCAATCATACTGTACTCCTTGACAAATTTTCTGAAGAATCCTGTAACTCCCAGGAATCTGCGTACTTCTGTTCTCGTATCGTATAGCTCTCGTATGATCTCAGTAATGACTTCTTGCAAGACCATCGGTGCGTTCACCAGACCAAAGGGCATGACATTAAATTCGTACAGTCCATCTGGTGCCATAAATGCCGTCAAATTTTTGCTTTTCTTGTCCATCGGAACCTGGTAATAACCGGATGTCATATCCAGCGTCGTGAAGTATACATTTCCGGATAGCTTTGCCAATTGCTCCTCTACAATCGGCATCGGATATCGCTTCTTTATAGTGACTGCGTTTAGAGCCCGATAGTCCACGCAAAGCCTCCGTTCTCCATTTGCCTTTGGCACCAATATTGCTGATGCTGCATGCGTTGACTTGCTCCTTTCAATTATCCCGTACTTCAGTAAGTCACCTATTATCGTAGTCATCATCTCCCTTTGGGCAAACGGCACTTGATATCGCCGCCCCAAGATGGCTTTCGTAGTGGATACCTCTATATCCATCTTCGTCGTTTTTCACCTGCCAATATTTGACAAATCTTCGGCAAAACACTCTTTATAGCTCTTTAATAGATCGCTCACCTGTTCCTGGTGGTCGGGGTCAATGTCCGTGTTAACATTAAACACGACCTGCTCCGCTGCTGTCAACGTTGATCCTGAATCTTCGGCAACCAGCATTTCCTGATCGTGGCAGATGATATCTCTGCCCACGAGGACATCATATGGTAGGACTTCGTTTGGTACCACCTGAATTTGCGTGAAGAGTCTCAGTTTGCCATATGCAAACTCTGAAAGAATGCACTCCTTCGATTCGACCACAGATCCTCCAAAGCCTTTCAGACGTTTGACTCTCGGCTGCCGTATTGCTCCATCTGGCACTGCTGCTTCTTTCATTAGGGTGTTATCACTGCCCGTGTCGATGAATGCTTCAAACTGTTGGCCTCCAATAAGAACTGTTTTCATTATTGGCGGATACTCCTTGTGATGCGACTCATTCACTTGAGCCACCGTTGACGATGTTTTCACCTTGCAATCCTTTTCATTATGCCCAATCTTAGAGCATTTGGAACATCTTTCCTTTCGCTGTGGCACTGTGCATTTTGCTGCAAAGTGCCCGAAATTATTGCAATTATAACATTTAACTGCTTTCATCTTGCCATCAGCATCGTTGTATTGCTTTTCATTGATCGTTGACGCGTTGTATTGTTGTTGATGTATCTCTTATGAAAATCTCAAATTTTCCAACGACTTTAGCAGCTCTGAACAAGTGCGTATGTTCATCGCTAATAATGATTTCGTGAGTTCTTTTGAATTAAGCCCGTTGATGATATACGAATTTATTGATGGTTCATCGACACTCGCACGCCGTCCAATAGCTACCATCGCATAAAAGTATTCAATTAATGACTCGCTATTGCGTCGCTTGCGACGCATCAATTCTCTGTGCACATCGGCCGTACTCACTAAACATGGAAAATCAAGAGCGAATGCCGATTTGAATTGATCCCATGTTTTTGCTACTCCACGCATCTTATGCTGCACTGCAAACAGCACAGCGTCACTTGTCCACATGTATACGCTTTGTAGTTGCTCTACCTTTGCGATGAATTGCTCCGATGTGATAGATCCCTTGATGGGATCAAAATCCGGCAGAATTCCTATCATTTTTTTGATGCTTGTAAAACCTTGACCATGAGCTTCTAGCTGTGGCGATGAGAGCACATTTTCCGGTTGCATCCCGTTTGGCGCATGTGTGTGTCTCGATCCATCCAGCGTCTGACGTAAGCGTGTCGTTTCTTGTTCCACAGTCCCTTGTGCTTGACTTTGTTGCTGCAAGCATGCCGTTTGGACCATCGTTGCCAAGTTTGCCACCATCTCCTTAAGTTCGTTGATTTGGGCTTGCATACTTGTACTTGCGTTTTGTTCCATTATATCGTAGTCGTCTGTCTCAATTTCATCACTTTCCAGTTTCGTCATCAACTCATTGATCTTTGCCGTTTTGTTTCCTTTGACTTGGAGATCATGAGCCCTCAAGATCACGTCCAAATCCCCAATCTTTAAATCCCTTAACTTTACACGCATCTTCGAGAGCCTTTACTTCTGCACGTCTGCACTCGTTGCCGTTCTGATTCGCTCTCTCGCCAAGTTTGTCGCTCAGTCCGTCTACGTTGCTCTCTCTATTTTCCTTCTATACCTGTACCCTTTGTGGCTTCGTATGTATACTCTTTTTTTTTTTTTAACCGTTACCGTTGTTTCTTGCTTTTTCCTTTCGATCAACCGTTTGCGATTCTTTGCCTTTTGATATTCCTCGCCGTTTGTCGATCTTCCTTGGTTTCTCTCTTTGCTCTTGTACAACTGTTTTGCTATTCCGTGCCGTATTGTTGTACGTCTCTAATAAAATCGTTTACTATTCCTCTTTTCCCTTATATTTTTTTTTATTCGACGTTTGCTATATCGTGCCGTTTTTCCGAATCTCTCTTTGCTCTTGTACAACCGTTTTGCTATTCCGTGCCGTTTTGTTGTACGTCTCTAATCCAATCGTTTACTATTTAACTCGTTATCTTTAATTCACATTTTCCACTTAGAAATGAATTTGTATCCCACTTCTGAATTGTCAGGTTGATCTTCATGTTTATTCTTTTCTTTTATTAATGTGTTACAATAGTTATATGTCTTCAGTATACATTTGCCATCATCGTTCACGCAGCGAGCACACGTCCGCACTCCCTGGCATCTCGCAAGCAACTCCCCCTCTCTCATGCTCTTCCTCTTGACACAATTATTAGAATGATAACTTCATTTATAAAGTTCTGCATCAGGATTTTGAAGAATATCGAATACTTCTTTTGGGAGGAGTTTCTTTTTTCCAAACTTACTTCGATCTCTTAAACAAAGACTTTAAAGCAAAGGATCAGATGAATCCATGAATCTGAAAACATCTGTAATGTTTGCTAGTCGTCTAAATTTCATAGCGTGAGATTTTCCTTCCTTTTAAAATCAATGTTCAAAGGCCGACAATCTCACCGATTGTGGAGATGAATTTATCCAAATAACTGTTGATTTCATCTATTAGTTTTAACCAAAGACACTAGAATAACACTAGAATTCTAGTGTCTTTGGTTTTAACGGTAAAAGAAATTGATCTAGGGCGATACATTCGTTTGATAGAAAGCGTTGTTTGTACGCGCTTTGGTCCGTAGATCCATCGAAGCCATAGCTCACAAATAATGTACAATTCGTTGTGTTTGGATGTTTACAAAAAAGTTTGTAGTTCAAGCAAGTCATCAAACAGGCCTGGATCATTCGTTGATAAACAGAGTTCTGAGTCCAAGAAGATTAGCAGTGACAACAAGACACGTAAATGTTTCAAGTGCGATGATGATACCCATTTGCTAAAAGAAGAAAGGGAGAAAGATGTTGTTTGTTTTAAGTGTATCCAACCAGGACATCGCGCATCAGAGTGTAAAATAGATGGAAAAGTTAAACAGGATCAAAATACAAATGTTGTACAAGATAGGAAGGAAGAGTTAAAGCTATTAAGCATTTTCACTCCTTCAGGTTTGGAGTTGAAAACTGTGCAGTATAAGTCAATGATGTTTCAAGGATTAGTTAATACATGTGCTGACCTTTGTTTTATAGGCAGAAGTGTTTATACTAAGTTGGGCAGAAATAAGTTGACAGGCTTAGCGAAATGTTTGACTGGCATAGGTGATAGCCAGGTGCTTACATTCGGTAGCTTTGTAATTTCGGTTGAGGTAGATGGTATAGACATGCAAGTTGAATTTCACGGAGTTCCTGATGAGGATATGGGTTTTGATTCGATTGTAGGAAGAAAAATCGTAAACAGCATGGATATGAAAGTAACCAAAGGTGGCACAGAGTTTATAAGTCGAGTTGTAAACCCAAAAAAGGTTGAGAGTCAGAGAATCCAGCCATTGGGCAAAGGATCATGTGCTGAGTTGTTTGTTGAATTCAAAAGTATGTGCATGTTGGGTGCGGAGCAGGCTGACATATTTAATGAGGTTGATATGAGTAGTGTGCAAAAAGAAAAAGCTTTAAGTCTAATTGGAGATTATAAGCCAATTCGAAATTGTTCGACTCCAGTGAAGGTGAAAATACTGTTAACCGATGATTTACCAGTAATCCAACAACCAAGACGTTTGGCAGAGTGTGAACAAAAGATTGTGGATGATCAAGTTCAGGAATGGTTGTGTGACAAAATTATAAAGCCGAGTGTGTCGGAATACGCATCACCAGTGGTGCTTGTTTCGAAAAAGAATGGAAAAAAACGATTGTGTTGTGACTATCGGAAATTAAATTAAAAGATAATTCGTGATCACTTTCCAATGCCGCAGGTTGACGTTGTTATCGAAAAGTTTCAGAGTGCTTTGGTGTATACGACTTTGGATTTAATCCCAGAAATATACCTCCTTTGTAACACAAAAGGGACAGTACGAATTTCTGTATGTGCCCTTTGGTATTACAAACTCACCTTTACTCGATTCATAATGGCAGTCTTAAGGGAACTAATCAACAGTGGAGATGTAGTAGTATACATGAACGATGTGATTGTGCCCAGTAAAAATGTGTGTGAAGGATTGGTAAAGCTGGAGAAGGTGTTAAGTGTTGCCAGTGAAAATGGATTAAAAATAAATTGGTCGAAATGTCAGGTGTTGCAAAAGAAGTTAACTTTTTGGGGTATATAGTTGAGTGTGGTACTATTAAGCCTTCTGGAGAGAAGAGAAGTCCTATCGTTAATTTTCCGTTGCCAAATGATAAAAAAGGTGTTCAAAGATTCTTAGGATTGACGTCGTATTTTCGTAGATTTGTCAAAGACTTTGCAGTGACTGCTAAGCCTTTGTCGGACCTGTTAAGGCAAAATACTAAGTTTAAATTTGATGTGCTGCAGAAGGTAGCGTTTGAACAGTTGACAGTAGCATTAACTTCCCGTCCCGTATTGAAATTGTACAATCCTAAATTAGAAACGGAAATCCATACAGGCGCTTCAAAATATGGTTTCGGTGTTGTATTATTACAAAAAGACCCAGAAGATTGTTTGTTTCATCCGGTTCAATACATGAGTCGTAAGATTAACCAATGCGAAGAAAAGTATCATTCTTATGAGCTTGAGGTTCTTGCAGTTATCGGTGCATTAATGAAGTGGCGTGTGTATGTGTTAGGTTTGAAATTTAAGATTGTGACAGACTGCAACGCGTTCACTATGACGATGAAGAAGAAGGACGTTCCTTTGAGGATAGCTAGCATTATACCTTCAAGACTTTGATTATCAAATAGAACATCGCTAAGGGACGAGAATGAGACATGTTGATGCGTTGAGTAGAGTACCATGTTTTATGCTGAGCGATACTGTTGTACATCGCTTGAAACAAGCACAATTACTCGATGAACGGACGAAAGTAGTGAGAAGCCTTGTAGAAAATAAAGGGTATGAAGATTTTTATATAGAAACCCAAATGCTTTTTAAAGATCCTAATCGCGAACTTATTGTTGTACCGTCGCAGATGGAAAATGAAATAATCATGATTGCTCATAAGCAAGGACATTTTGCTGCGAAGAAAACGCAAGATTTAGTTGAGAAATCTTACTTCATACCAAAACTTAAAGAAACGGTTGCTCGTGTTGTGGACAGTTGTGTGGAGTGTATTGTATTTAATTCGAAAGCTGGGAAGAAAGAAGGTTTCTTGACCCCGATTGAAAAGGGAGATAGACCGTTGATGACGTATCACATTGACCATGTTGGGCCAATGGAGATGACGAGCAAGCGCTACAACCACATTTTAGCTATAGTTGACGGTTTTTCTAAATTTGTATGGTTGTATCCCACCCGTAGCACAGGAGCAGAGGAAGTTGTAAGTTGTCTAGAGCGTCAGGCTACTAATTTTGGAAATCCTTTACGGATTATCTCTGACTGCGTTCACTGCACAGGCATTTAAGTTGTATTGTGAGGAGCAGAAAATTCAGCATCTAGTGATTACAACAGGTGGAACTGGGTTAAAGTTGAAAGGAAAATTTCTAGGACCTTATAAAGTTGTTAAGATAAACAAGCACGCAAGGTATGACGTAGAAAAACTTGGAGAAGGCGATGGACCTTTTAGGACATCGACAGTCGCAGAATATACGAAGCCGTGGGGAAATTCATTCGGGTCGAATGATGTATCAGGAGGGCCGATTGTGGGAAATGAACAAGATCAGGGAACTAAAATGAACGATGAAAGACAGAGCAAGAGAGTAACGCGCAGTGGCAACGCTTATTAACGAAAAAACCAAAAAGGAGGGACTTCGAGTAGAATGGTGAACGAGCAAGTTTTTCAATCGCGCTATATACTTATACAACTATTATTATAAATAAAATAATAATAAGCAAGAACTATTGTCATTAAACAATATAAAGTGTACTATAAACAATTGTCATTAAACAATAAAGTAACACTATAAAGTAAAATTACTACATGTATGTTTCACTACCTATCCTTTTTTTTTAATACAAAGGCCGTTTCTGCCTGCTTCGTTTTTTTTTTCGGAATTGAAGCAGCATGTACGAGAAGTACTAATTTGCTAATTTTTTTAGGTTGAGGCTCTGCATATTCAAATGTTAACTGTTTTCGACCAGCTTTGCATAGTGTAATTTCTGGCTATGAATAACGACAACAATTTTAGACGGAAGCCACAATTAATGATTTCGTTTGAATTTCCTTAAGTGCTTGTTCACATAAGAACTAAATTGGTTCACTTTCCTTAAAATTGTAATATTTTGCTCTTTAGGCACAAAGTTCTCTTCTAAATATAACTGTTAACAGCGTCTGCATCGTTGTTGCTCCAAACACTCAGCTGCACTTCATGACTAAACTCATACACACCTACAACATAAAATGTTTCGTAAAAAAGGGCAAATTAGGAATCCAAAAATGAAAGCAGCATTAAAATATCAGTCACAAAAAAAATTACATTTATACCAAAATTTGCGGCTTTTAACCCATAGTTGCCGCAATGGCAACAATTTATTCAAGACCCTTAGTTCCTCTTTTAAAACATCCTGACGACCTTGAAGTACTAACGCCAGTGCACTTCTTAGGCACTGCCCCCCTCGCCTTGTTTGCTGAGCCTGATTTCACAAAATTAAATCTCAACCGATTGGATCGCTGGCAGCGAATCACTTACTACCAGTTAATATCTAACGCTTCTTCAGCAACGTTCCAAATGGCGAGCACAGAAGACAGACGTTCAAATCGATAATGTCCTTTTAGTAAAAGACGAAAACCTGCCACCCCTCAAATGGCCACTAGCTCGAGTAATAAATCTGATCCCTGGACTCAATGGCGTCGCACGAGTTGCTGTTCAATAGAGCCGTCGCTAAACTTTGCGTTCTACCCAAACAGGATGATGTTGTCAGCTAGAGTCCACCAACGGGGGGAGGATGTTTGGTTATGCAGCCAAACT
799	transib4{}1579	22229058	22238529	9471	ACTATGGGTTAAAAGCCGCAAATTTTGGTATAAATGTAATTTTTTTTGTGACTGATATTTTAATGCTGCTTTCATTTTTGGATTCCTAATTTGCCCTTTTTTACGAAACATTTTATGTTGTAGGTGTGTATGAGTTTAGTCATGAAGTGCAGCTGAGTGTTTGGAGCAACAACGATGCAGACGCTGTTAACAGTTATATTTAGAAGAGAACTTTGTGCCTAAAGAGCAAAATATTACAATTTTAAGGAAAGTGAACCAATTTAGTTCTTATGTGAACAAGCACTTAAGGAAATTCAAACGAAATCATTAATTGTGGCTTCCGTCTAAAATTGTTGTCGTTATTCATAGCCAGAAATTACACTATGCAAAGCTGGTCGAAAACAGTTAACATTTGAATATGCAGAGCCTCAACCTAAAAAAATTAGCAAATTAGTACTTCTCGTACATGCTGCTTCAATTCCGAAAAAAAAAACGAAGCAGGCAGAAACGGCCTTTGTATTAAAAAAAAAGGATAGGTAGTGAAACATACATGTAGTAATTTTACTTTATAGTGTTACTTTATTGTTTAATGACAATTGTTTATAGTACACTTTATATTGTTTAATGACAATAGTTCTTGCTTATTATTATTTTATTTATAATAATAGTTGTATAAGTATATAGCGCGATTGAAAAACTTGCTCGTTCACCATTCTACTCGAAGTCCCTCCTTTTTGGTTTTTTCGTTAATAAGCGTTGCCACTGCGCGTTACTCTCTTGCTCTGTCTTTCATCGTTCATTTTAGTTCCCTGATCTTGTTCATTTCCCACAATCGGCCCTCCTGATACATCATTCGACCCGAATGAATTTCCCCACGGCTTCGTATATTCTGCGACTGTCGATGTCCTAAAAGGTCCATCGCCTTCTCCAAGTTTTTCTACGTCATACCTTGCGTGCTTGTTTATCTTAACAACTTTATAAGGTCCTAGAAATTTTCCTTTCAACTTTAACCCAGTTCCACCTGTTGTAATCACTAGATGCTGAATTTTCTGCTCCTCACAATACAACTTAAATGCCTGTGCAGTGAACGCAGTCAGAGATAATCCGTAAAGGATTTCCAAAATTAGTAGCCTGACGCTCTAGACAACTTACAACTTCCTCTGCTCCTGTGCTACGGGTGGGATACAACCATACAAATTTAGAAAAACCGTCAACTATAGCTAAAATGTGGTTGTAGCGCTTGCTCGTCATCTCCATTGGCCCAACATGGTCAATGTGATACGTCATCAACGGTCTATCTCCCTTTTCAATCGGGGTCAAGAAACCTTCTTTCTTCCCAGCTTTCGAATTAAATACAATACACTCCACACAACTGTCCACAACACGAGCAACCGTTTCTTTAAGTTTTGGTATGAAGTAAGATTTCTCAACTAAATCTTGCGTTTTCTTCGCAGCAAAATGTCCTTGCTTATGAGCAATCATGATTATTTCATTTTCCATCTGCGACGGTACAACAATAAGTTCGCGATTAGGATCTTTAAAAAGCATTTGGGTTTCTATATAAAAATCTTCATACCCTTTATTTTCTACAAGGCTTCTCACTACTTTCGTCCGTTCATCGAGTAATTGTGCTTGTTTCAAGCGATGTACAACAGTATCGCTCAGCATAAAACATGGTACTCTACTCAACGCATCAACATGTCTCATTCTCGTCCCTTAGCGATGTTCTATTTGATAATCAAAGTCTTGAAGGTATAATGCTAGCTATCCTCAAAGGAACGTCCTTCTTCTTCATCGTCATAGTGAACGCGTTGCAGTCTGTCACAATCTTAAATTTCAAACCTAACACATACACACGCCACTTCATTAATGCACCGATAACTGCAAGAACCTCAAGCTCATAAGAATGATACTTTTCTTCGCATTGGTTAATCTTACGACTCATGTATTGAACCGGATGAAACAAACAATCTTCTGGGTCTTTTTGTAATAATACAACACCGAAACCATATTTTGAAGCGCCTGTATGGATTTCCGTTTCTAATTTAGGATTGTACAATTTCAATACGGGACGGGAAGTTAATGCTACTGTCAACTGTTCAAACGCTACCTTCTGCAGCACATCAAATTTAAACTTAGTATTTTGCCTTAACAGGTCCGACAAAGGCTTAGCAGTCACTGCAAAGTCTTTGACAAATCTACGAAAATACGACGTCAATCCTAAGAATCTTTGAACACCTTTTTTATCATTTGGCAACGGAAAATTAACGATAGGACTTCTCTTCTCTCCAGAAGGCTTAATAGTACCACACTCAACTATATACCCCAAAAAGTTAACTTCTTTTGCAACACCTGACATTTCGACCAATTTATTTTTAATCCATTTTCACTGGCAACACTTAACACCTTCTCCAGCTTTACCAATCCTTCACACACATTTTTACTGGGCACAATCACATCGTTCATGTATACTACTACATCTCCACTGTTGATTAGTTCCCTTAAGACTGCCATTATGAATCGAGTAAAGGTGAGTTTGTAATACCAAAGGGCACATACAGAAATTCGTACTGTCCCTTTTGTGTTACAAAGGAGGTATATTTCTGGGATTAAATCCAAAGTCGTATACACCAAAGCACTCTGAAACTTTTCGATAACAACGTCAACCTGCGGCATTGGAAAGTGATCACGAATTATCTTTTAATTTAATTTCCGATAGTCACAACACAATCGTTTTTTTCCATTCTTTTTCGAAACAAGCACCACTGGTGATGCGTATTCCGACACACTCGGCTTTATAATTTTGTCACACAACCATTCCTGAACTTGATCATCCACAATCTTTTGTTCACACTCTGCCAAACGTCTTGGTTGTTGGATTACTGGTAAATCATCGGTTAACAGTATTTTCACCTTCACTGGAGTCGAACAATTTCGAATTGGCTTATAATCTCCAATTAGACTTAAAGCTTTTTCTTTTTGCACACTACTCATATCAACCTCATTAAATATGTCAGCCTGCTCCGCACCCAACATGCACATACTTTTGAATTCAACAAACAACTCAGCACATGATCCTTTGCCCAATGGCTGGATTCTCTGACTCTCAACCTTTTTTGGGTTTACAACTCGACTTATAAACTCTGTGCCACCTTTGGTTACTTTCATATCCATGCTGTTTACGATTTTTCTTCCTACAATCGAATCAAAACCCATATCCTCATCAGGAACTCCGTGAAATTCAACTTGCATGTCTATACCATCTACCTCAACCGAAATTACAAAGCTACCGAATGTAAGCACCTGGCTATCACCTATGCCAGTCAAACATTTCGCTAAGCCTGTCAACTTATTTCTGCCCAACTTAGTATAAACACTTCTGCCTATAAAACAAAGGTCAGCACATGTATTAACTAATCCTTGAAACATCATTGACTTATACTGCACAGTTTTCAACTCCAAACCTGAAGGAGTGAAAATGCTTAATAGCTTTAACTCTTCCTTCCTATCTTGTACAACATTTGTATTTTGATCCTGTTTAACTTTTCCATCTATTTTACACTCTGATGCGCGATGTCCTGGTTGGATACACTTAAAACAAACAACATCTTTCTCCCTTTCTTCTTTTAGCAAATGGGTATCATCATCGCACTTGAAACATTTACGTGTCTTGTTGTCACTGCTAATCTTCTTGGACTCAGAACTCTGTTTATCAACGAATGATCCAGGCCTGTTTGATGACTTGCTTGAACTACAAACTTTTTTGTAAACATCCAAACACAACGAATTGTACATTATTTGTGAGCTATGGCTTCGATGGATCTACGGACCAAAGCGCGTACAAACAACGCTTTCTATCAAACGAATGTATCGCCCTAGATCAATTTCTTTTACCGTTAAAACCAAAGACACTAGAATTCTAGTGTTATTCTAGTGTCTTTGGTTAAAACTAATAGATGAAATCAACAGTTATTTGGATAAATTCATCTCCACAATCGGTGAGATTGTCGGCCTTTGAACATTGATTTTAAAAGGAAGGAAAATCTCACGCTATGAAATTTAGACGACTAGCAAACATTACAGATGTTTTCAGATTCATGGATTCATCTGATCCTTTGCTTTAAAGTCTTTGTTTAAGAGATCGAAGTAAGTTTGGAAAAAAGAAACTCCTCCCAAAAGAAGTATTCGATATTCTTCAAAATCCTGATGCAGAACTTTATAAATGAAGTTATCATTCTAATAATTGTGTCAAGAGGAAGAGCATGAGAGAGGGGGAGTTGCTTGCGAGATGCCAGGGAGTGCGGACGTGTGCTCGCTGCGTGAACGATGATGGCAAATGTATACTGAAGACATATAACTATTGTAACACATTAATAAAAGAAAAGAATAAACATGAAGATCAACCTGACAATTCAGAAGTGGGATACAAATTCATTTCTAAGTGGAAAATGTGAATTAAAGATAACGAGTTAAATAGTAAACGATTGGATTAGAGACGTACAACAAAACGGCACGGAATAGCAAAACGGTTGTACAAGAGCAAAGAGAGATTCGGAAAAACGGCACGATATAGCAAACGTCGAATAAAAAAAAATATAAGGGAAAAGAGGAATAGTAAACGATTTTATTAGAGACGTACAACAATACGGCACGGAATAGCAAAACAGTTGTACAAGAGCAAAGAGAGAAACCAAGGAAGATCGACAAACGGCGAGGAATATCAAAAGGCAAAGAATCGCAAACGGTTGATCGAAAGGAAAAAGCAAGAAACAACGGTAACGGTTAAAAAAAAAAAAAGAGTATACATACGAAGCCACAAAGGGTACAGGTATAGAAGGAAAATAGAGAGAGCAACGTAGACGGACTGAGCGACAAACTTGGCGAGAGAGCGAATCAGAACGGCAACGAGTGCAGACGTGCAGAAGTAAAGGCTCTCGAAGATGCGTGTAAAGTTAAGGGATTTAAAGATTGGGGATTTGGACGTGATCTTGAGGGCTCATGATCTCCAAGTCAAAGGAAACAAAACGGCAAAGATCAATGAGTTGATGACGAAACTGGAAAGTGATGAAATTGAGACAGACGACTACGATATAATGGAACAAAACGCAAGTACAAGTATGCAAGCCCAAATCAACGAACTTAAGGAGATGGTGGCAAACTTGGCAACGATGGTCCAAACGGCATGCTTGCAGCAACAAAGTCAAGCACAAGGGACTGTGGAACAAGAAACGACACGCTTACGTCAGACGCTGGATGGATCGAGACACACACATGCGCCAAACGGGATGCAACCGGAAAATGTGCTCTCATCGCCACAGCTAGAAGCTCATGGTCAAGGTTTTACAAGCATCAAAAAAATGATAGGAATTCTGCCGGATTTTGATCCCATCAAGGGATCTATCACATCGGAGCAATTCATCGCAAAGGTAGAGCAACTACAAAGCGTATACATGTGGACAAGTGACGCTGTGCTGTTTGCAGTGCAGCATAAGATGCGTGGAGTAGCAAAAACATGGGATCAATTCAAATCGGCATTCGCTCTTGATTTTCCATGTTTAGTGAGTACGGCCGATGTGCACAGAGAATTGATGCGTCGCAAGCGACGCAATAGCGAGTCATTAATTGAATACTTTTATGCGATGGTAGCTATTGGACGGCGTGCGAGTGTCGATGAACCATCAATAAATTCGTATATCATCAACGGGCTTAATTCAAAAGAACTCACGAAATCATTATTAGCGATGAACATACGCACTTGTTCAGAGCTGCTAAAGTCGTTGGAAAATTTGAGATTTTCATAAGAGATACATCAACAACAATACAACGCGTCAACGATCAATGAAAAGCAATACAACGATGCTGATGGCAAGATGAAAGCAGTTAAATGTTATAATTGCAATAATTTCGGGCACTTTGCAGCAAAATGCACAGTGCCACAGCGAAAGGAAAGATGTTCCAAATGCTCTAAGATTGGGCATAATGAAAAGGATTGCAAGGTGAAAACATCGTCAACGGTGGCTCAAGTGAATGAGTCGCATCACAAGGAGTATCCGCCAATAATGAAAACAGTTCTTATTGGAGGCCAACAGTTTGAAGCATTCATCGACACGGGCAGTGATAACACCCTAATGAAAGAAGCAGCAGTGCCAGATGGAGCAATACGGCAGCCGAGAGTCAAACGTCTGAAAGGCTTTGGAGGATCTGTGGTCGAATCGAAGGAGTGCATTCTTTCAGAGTTTGCATATGGCAAACTGAGACTCTTCACGCAAATTCAGGTGGTACCAAACGAAGTCCTACCATATGATGTCCTCGTGGGCAGAGATATCATCTGCCACGATCAGGAAATGCTGGTTGCCGAAGATTCAGGATCAACGTTGACAGCAGCGGAGCAGGTCGTGTTTAATGTTAACACGGACATTGACCCCGACCACCAGGAACAGGTGAGCGATCTATTAAAGAGCTATAAAGAGTGTTTTGCCGAAGATTTGTCAAATATTGGCAGGTGAAAAACGACGAAGATGGATATAGAGGTATCCACTACGAAAGCCATCTTGGGGCGGCGATATCAAGTGCCGTTTGCCCAAAGGGAGATGATGACTACGATAATAGGTGACTTACTGAAGTACGGGATAATTGAAAGGAGCAAGTCAACGCATGCAGCATCAGCAATATTGGTGCCAAAGGCAAATGGAGAACGGAGGCTTTGCGTGGACTATCGGGCTCTAAACGCAGTCACTATAAAGAAGCGATATCCGATGCCGATTGTAGAGGAGCAATTGGCAAAGCTATCCGGAAATGTATACTTCACGACGCTGGATATGACATCCGGTTATTACCAGGTTCCGATGGACAAGAAAAGCAAAAATTTGACGGCATTTATGGCACCAGATGGACTGTACGAATTTAATGTCATGCCCTTTGGTCTGGTGAACGCACCGATGGTCTTGCAAGAAGTCATTACTGAGATCATACGAGAGCTATACGATACGAGAACAGAAGTACGCAGATTCCTGGGAGTTACAGGATTCTTCAGAAAATTTGTCAAGGAGTACAGTATGATTGCGTATCCATTGAGCAAATTATTGAAAAAGGATGTGGACTTTATATGGGGAGAAGATCAGGAACAGGCATTTCAACGACTAAAGGATGCTTTAACATCGAAGCCGGTGTTGACTTTATACGACCCCACAAAATATCATGAAATACACACTGATGCTAGTAAGCTGGGAATAGGAGGAATTATGTTTCAAAGAGAAGAAGACGGAACGAAGCCTGTATTTTATTACAGCCGGCTATGCAGCGACGCAGAAAGCAGATACTCAAGCTATGCTCTAGAAATATTGGCAATTACGGAGACACTGGTTAGATTCCGGATATATTTACTAGGATCTCCATTTCTGGTGGTGACAGATTGCAACGCGGTGGCGACGCTGAAGGAATCAACAGAGCTACAACCACCAATAGCAAGGTGGTGGCTCAAACTACAAGAGTTTAATTTCACATGCAAACATCGACCAGGAGCGGACATGCCACACGGATGGCATGAGCAGACAACCAGTGCTGCCACATGGAGAAACTTCGCACACAGTAGCAGACAATGTATTAGCGATTGTGCCTACCGACGAAGATTGGGTGTATGCAATGCAAAGGCAAGACCCAATACTGGCGCAGATATTTGAAGTATTTAGGACTAAGGAGAAGAGTTCACAATGGAGCCAAGTAAAAGCAGACTACGTTGTTGAAGCGAGCAGACTTCTACGCAAAACGGCCAACGGCAACAAATTAGTTGTACCCCAAGCAATCCGCTGGCGTATAACAAAAGCAAACCACGATGACATAGGACATTACGGCACGGATAAGACAATTCAACGGATTCAACGGAACTTTTGGTTCCTACGCATGAGGAGTTATGTCAAGTCGTACATATCTTCCTGCCCAGAGTGCTGCATTAACAAAGTAAAAGGAGGCAAACCTGAAGGGTCACTGCACGTATACGACACGTTACCTATACCATTCCGTACAATAAATATGGATCACATAGGCCCATTCCCAAAGAGCAAAAGTGGAAATCTTCACATTTTGGTTATTGTATGCGCATTCACCAAATACACATTTTTGGCAGCAACACGAACGACGAAGACAACACCAGTAATTAAAGCACTTCAGCAGTTGTTTGCAGTATTTGGTCAGCCGAGTCGCATAATTTCTGATCGCGGAACAGCCTTTACGTCGAAGGAATTTGAAAATTTTACAAAAGAGCAGGGTATTCAACATATCAAAACGGCAGTCAGAACACCCAGAGCTAACGGGCAAGCTGAAAGAATGAATAAAACTTTATTAAATGCTCTAAAGACCAGCACAGAAAAGACTAAAGAATGGGACCAGCAGTATTCAAGATACAGTGGGGCATTAATTCACACATAAATGCCACCACTAAATTTTCTCCAAACGATTTAGTCTTCAACTTTAACCCAAGAGACGTGACGAACAACCGTCTAATACAGGCACTATCAGACGATTCCATTTCAGAATCGGATATTGAAATGAAAAGACAGCAAGCAGCAGCAAATATTACAAACGAGCAGAAGAAATGGAAAATTAGGTTCGACGCAAAACACGCACAACCAACAAAATACGAAGTTAACGATTTAGTCGTCATTACCTTCGTACCATCGGCTACAGGAGAGTCACATAAATTGGATGCTGCTTATAAAGGACCTTATATAGTAACAAAAAGGTCCTCAACAACGATTGGTATATGGTGGAAGATCTGCCAGACCACACTGTTACTCAGCGACGCTATTGTAACGTGATGTCAAGCGACCATATGAGGCCAATGTGTGCCTTAATTCCAAACCTGGATATAGATGAGCCGATATATGAATATAACGACGACGCAGGAATGTCAGGAGAGGCCGGATGTCAAGAGGAAGAGCATGAGAGAGGGGGAGTTGCTTGCGAGATGCCAGGGAGTGCGGACGTGTGCTCGCTGCATGAACGATGATGGCAAATGTATACTGAAGACATATAACTATTGTAACACATTAATAAAAGAAAAGAATAAACATGAAGATCAACCTGACAATTGCCTTAATATATTTTTAGAGGAGGAAGTTGAAAGAATAATAAAATATAAAAAAATTTATTGACTTTTATTTCATAATAATGGTTTTTGCATCTTGTGTCCTCACTTCGCTCCAACGCAAGTCCACCAGGGAAGACACCTCCGGATCCACCGGTTGAACCACAGACATATTAACACCCACACTTCCTTTGCCCACCATCCATCTCCCTTCAAACCCGCTTTCATTTGTATATAAATACATTTTTCACTTTATTTTCAAGGATTGTTTTTGTGGGCGGAGATATAGGCATGGTCAGATCAAAAAATAAACAGAATCCGAAATCCTATATAAATCCTAATTATAAAAAAATCAAGTCGCTAATTATGTAATGTAATTAATACCAAAATGTCCGGTATTACGCATAGTG
800	diver{}6167	22238579	22238620	41	ATCCTGACGACCTTGAAGTACTAACGCCAGTGCACTTCTTA
801	jockey{}6056	22241336	22241757	421	TAAATTGTCAGTTTTGGCATCATCAACTTAAGGATGACAACCTATACTGAATTGTGATTCCGGGTTTCATTTTTATATTCATTAAATTATTATTTATTATTATTATCATTAAATATATTGCCCGAGAAAAGCGGATTGCCAAAACGAACCGATCTCTGCTCTGAAGAAGACAACGAAGCGACAATCAACTACAGACAAGGCAATACTTGTTTTTCGTAAACCTAAAACAAGGATCGAATGTCGACAAAGTACTGAAAATAACTCAACTAGGCAGACATCGAGTCACTATGGAGCGTGCGCGCCGCAGAAAAGAGTTTTACAGTCTGAAATGTCACATTTTTAGGCACTCAACGAATTATTGTCTTCAGAATCCCATCCGTGGTAAATGTGCTGGATCCCACGTTACACGAGGTCATGCTTT
802	INE-1{}6153	22241898	22242143	245	AGAGACGAAGACGCAGAGCTAGTTTGTTGATCCATGTTGCCACGCCCACAAACCGCGCAAAACTGCCACGCCCAAATTTTTGAACCATTTTTCGACCTTTTTCTTAATTTTATTGGAACAATTTTTAAATTTGTTCTCATTTTATTCCCCAATATCAATCGCGATCCAAGAGAGCGTTCGCTCACACTTGCTGAGTAACGGGTATCTGATAGTCGGGGAACTCGACTATAGTATTCTCTCTTTTT
803	gypsy{}6157	22245275	22245380	105	GACGACGGCGACTTTTTTGAGTACGTTCCCTGCATTACTTATCGAGCGTCGGTTGGCTGAGAGGAATCTAAATATTGTCATCGATACCGCGGTGTCGGCAAAAAA
804	invader1{}2036	22245572	22245836	264	CAATGTAGTTGTATTGTGAGGCATTGGAAACAGTACGTTTGTAGTACTACTCAGATATTGGCAAATGTTACCTTAACCGAACACACATTTGAAATTTTATTCCATGTAGTTTTAGGTGATTAAGTTAAGATATCTTAATTGGACGAAAAATATTGAGCCAAGATATGGGAGTTACAATAACATTTAACGCTCTAAATATATTTAGTGAAAAGTCCTTTTCACCTGTTTGATTTCTGAATGTAAATTTGATTTCGCTAGTGTCGA
805	R1A1{}2065	22246055	22246147	92	GGGGGCCAACCCAGCCCTAATCGGTACCATGGGATGAGCATCGCTCATGCGAGGTAGGCCCCCTTCTGGGAGTTTCATGGTGGCTGTGGTTG
806	FB{}2296	22250952	22252544	1592	AGCTCAAAGAAGATGGGTTCGGAAAAATCGAATTTTTGAAATTTAAAAGCTGGAATCGTTTGCCCATTTTTTGCCCATGTTTGCCCACCAATAAGTTTTTTTTTTTGCCCACGTCCAGGTTTTAAGATATAAATTTTCGAAAGAGTTTAAAAATTTTCAAAAATCAAAAATTTTACTTTTTTCAAACATTTTTTTTAAATCGCAATAACATCGTTTGTCCACGTTTGCCCATTCTTTGGAATTTTGAAAAAATGTATACTTTAGAAAATATAAGTTTACCTCGGTCTAAACGTTTTTCGCCACGATTTTTTCGCCGTGGCTCTATAGATGGCTCCAGGCTCTCTCGAATTTTTGTTAGAGAGCGAGAGAGCTGAGAGCGCTACAGCGAATCACACATAAAGTGATAGCAGACAACTGTATGTGTGCACACGTATGCTCATGCATTGTAAATTTGACAAAATATGCCCTTCACCTTCAAAGTTCTTTGACTTTAAATCTATATTATTTTTGATCAATTAGTACCATGCGAAAAATTCTTGTTTTGCATTGCCTTAACGTTATTATTATTTGATAGAATAGAATAGAAATAGCCAAATCTATGTACATATTATCACAAAAATAAATTTCAAGAATATTTGTCATTAGAGTATTCATCTTGAGGCGTGTGAAAAATTAATAAGGCAATGATTGTTGAGTGCTTGTGTCCGCACTTCGTGCCTCAAGATATGAACAAAGCAAAGACACTAGAATAATTCTAGTTATCATATTTTTATGAAATTTATGAAATTACAGTAGTTATAATAATTTCTATTGTACTTCCTATTAATAAGTATATTTATTAAGTCATTTGACTTAAAAGGATGTAACATTAACATTAAAAGTGTTTAAAAAAAAATATTTCGCTTTTAAAAAATTGTCAGATGAGAGACAAATTAGAATTAAACATAACAAATTTTAACAAACAAATTTAAAAAACTTTAAAATTATAATAGTCAGGGCGCGAATTTTTAAAATTTTTTTTATTTTATCATATTGCTAGGAAATTAGCAAAAACTACCCTAATATGTACAATGTAAATTCGTTTCTTCGATCAGAATTGATTTCGGAACGAAAATAGTCTTCTAGCACAACACGCACACATACGCGTTCTCGTCTCTTGTTTTTACTCACACAAGTAACCAAATTATATTTTTAGATTTCTTACGCTCTCAGCGGGAGTGAGCGAAAAGAGAGTAATTTTGGCCGTCACCAAAAAAGTGGCTGCATAGTGCCAAACCAATGTATGGCCGTTACGCATCTTGTTATTCTAGTGTCTTTGGTCAAACGCTTTATTCTCTGAGTAGACCGAGGTAAACTTGAATGTCTTATATTTTCTAAAGTATACATTTTTTCAAAATTCGATAGGGTGGGCAAACGATGTTATTGCGATAAAAAATTTTTTTTAATAAAAGCGAAATTTTTGATTTTCGAACTTTTTTAAAAATTTATATCTAAAAAAATGGACGTGGGCAAAAAAAAAAACTAATTGGTGGGCAATCATGGGCAAACGATTGAAGCCTTTAAATATCTAAAATTCAATTTTTCCGAATCCA
807	1360{}548	22251244	22252270	1026	TTTTTCGCCACGATTTTTTCGCCGTGGCTCTATAGATGGCTCCAGGCTCTCTCGAATTTTTGTTAGAGAGCGAGAGAGCTGAGAGCGCTACAGCGAATCACACATAAAGTGATAGCAGACAACTGTATGTGTGCACACGTATGCTCATGCATTGTAAATTTGACAAAATATGCCCTTCACCTTCAAAGTTCTTTGACTTTAAATCTATATTATTTTTGATCAATTAGTACCATGCGAAAAATTCTTGTTTTGCATTGCCTTAACGTTATTATTATTTGATAGAATAGAATAGAAATAGCCAAATCTATGTACATATTATCACAAAAATAAATTTCAAGAATATTTGTCATTAGAGTATTCATCTTGAGGCGTGTGAAAAATTAATAAGGCAATGATTGTTGAGTGCTTGTGTCCGCACTTCGTGCCTCAAGATATGAACAAAGCAAAGACACTAGAATAATTCTAGTTATCATATTTTTATGAAATTTATGAAATTACAGTAGTTATAATAATTTCTATTGTACTTCCTATTAATAAGTATATTTATTAAGTCATTTGACTTAAAAGGATGTAACATTAACATTAAAAGTGTTTAAAAAAAAATATTTCGCTTTTAAAAAATTGTCAGATGAGAGACAAATTAGAATTAAACATAACAAATTTTAACAAACAAATTTAAAAAACTTTAAAATTATAATAGTCAGGGCGCGAATTTTTAAAATTTTTTTTATTTTATCATATTGCTAGGAAATTAGCAAAAACTACCCTAATATGTACAATGTAAATTCGTTTCTTCGATCAGAATTGATTTCGGAACGAAAATAGTCTTCTAGCACAACACGCACACATACGCGTTCTCGTCTCTTGTTTTTACTCACACAAGTAACCAAATTATATTTTTAGATTTCTTACGCTCTCAGCGGGAGTGAGCGAAAAGAGAGTAATTTTGGCCGTCACCAAAAAAGTGGCTGCATAGTGCCAAACCAATGTATGGCCGTTACGCATCTTGTTATTCTAGTGTCTTTG
808	I{}2112	22254584	22254732	148	ACACCATCACATTCTCCTAAACGACAAATCACCTACCCAAAACTCACAACACGTTCACGCATACAGATCTTTCGCTTGTCTCTGCCGAATTAGCCCCTAAAACTAAATGGGAAGTGATCGACAATATTAATAGTAGCGACCACTTTCC
809	1360{}2312	22255486	22256352	866	CAAAGACACTTTAATAACAAGATGCGTAACGCCATACAATTTTTTTGCACACAATTTTTTCGGAGCGGCTCTAGAGGTGGCTCTCTCGATTTTTTTTTCAAGAGCGAGAGAGCGGAGAGCTATACAGCGAACAGCTCTTTTCTGCTTATACAGTGACAGCCGACAACTGTATGTGTGCTCATGCATTGTGAATTTGATAAAATATGCCCTTCATCTTAGAAGTTCATAGACTTTAAATCTATATTTTGATCAATTGGCTCGTAACGTAATTTTTATTAAAATATAGCTTAGAAATAGCCGAATCTATGTACATTATATCACAACAAATTTCAAAAATGACTATATTAGAATATTTGTCATTAGAGTATTCAGCTTGCGAAGTGTGAAAAATTAATAAGGCAATGATTGTTGAGTCCTAGTGCCTCAAGATGTGACTTTTCCAACAAACATTTTTAATATTTTTATTTATTTTATATATTTTTATTTTGTGCATTATGAAATTTTTTTAATATGATAAAAATGTAATATATTTTTATTTATATATTATTATGAAATATTTTTTCTCAATGTATTGACTTTTTTTGGGAAATTTTATTTTTTAAATTACAGTAGTTATAATAATTCCCTTTGTATTTTGTCGTTTTGTTGCAATAGTAAAGTACGGAAATATAAGCGCAAATAGTAATTTGGAAAGGTAGTGAAAAATAAACTCGAAGGTCATATAAATATTGCAATATTGCATTACAATTGCAATGGCCTCCGCTGAGTACCGATTATTGCGTATATTACATATAATTAATTATTAACATAAATATAAAGTGGCTGCATAGTGCAAAACCAATGTATGGCCGTTACGCATCTTGTTA
810	INE-1{}2115	22256393	22256569	176	CTATATTCGTTGAAAACTGTGTAACAGGCAGAAGGATGCGTTTTCGATTATATAAAGTATATATATTCTTGTTCAGGAGCAATGGTCGAGTCGATCTGGCCATGTCCGTCTGACCGTATAGACGTCAAGTTCTCAGGAACTATAAAAGCTAGAAGAATGAGAATCCAGCACACAGA
811	1360{}2537	22257284	22257383	99	TAAGCGAGCGGAGTGAGAGCAATTTTGACCGTCACCAAAAAAAGTGGCAGCATAGTGGAAAACCAATGCATGTCCGTTGTTACGCATCTTGTTATTCTA
812	G6{}549	22258691	22260733	2042	CAGTCGCGATCGAACACTCGACGAGTGCAGAAGTGCCTGCGGATCGACAGCAAATTGTTCACAGTTTTAAGTCCCGTTACTTGTGCCCAGCCACTTCGCGTCGCGTGATCTTGTCGCGCGTTTTGATTGGCCCAGCCAACGTACCTAACGGTAGTTCGCACTAACACCATCGCACACCCGAGTGTGCGTGTTACCAGCGCAAAAAACCCAGTGCTCGAAGCAGCGGTATACTTGCAAAGCAGCAGCCACGTGCTGCCTGGCTCACCGGCTTACGGTGCCCAGCTTCCCCCCCCTCCTCACTCCTTATCAACTTTGGAGAAGATGGACTGGCAGACCCCCCCGCGCACCCACAAGCTTGGAACAACACCACGCAAAAAGGCTCTGAGAACACGCAAGAGCAGCCCCAGCAGCGAGGGAAGCACCTCGCATACAGAGCCGGACGAGATAAAGCGAAAACCGGCAAAGAAAGCACAGGGAGAGGAGCTGGAAGAGAAGCCAAGCACTAGCGCAGCTCTGCGCAAGAAGCTCGCCAACAACGCCTTCGCTTTACTCTCGAGCGAAGAAGACGAGGACGACCAAGAGAGCTCCGATGACGAACCCGGACCTAAAGACGATTCCAAGCCCAAGACCCCCGAGAAACCAAAGCCCACCCCGAAGACCATCAAGCCACCTCCGATTTTTATCCCCGATGTGACCAACATCTCGGCACTCGTCAAGATGATCACGACTCTTGTAGGCCCGAAGAACAATTTTACCTACAAGACCGTGAATGGCAACAACGTACGTGTCATGATGCCGGACAAAGAGTCCTATACAGCTCTGCGTCTCCAACTTGTGGCCCAAAACAAGAGGCATCGGACTTTCCAGCCGAAAGATGAACGTGCATACAAGGTTGTCATCAAAGGACTCCACCACTCCACCGATCGTGAGGAAATCATTGAAGACCTTCGCAGACAAGGGCACGCTGTTAGAGATCTGCACAATCCCATTGGCAGAAGAACTAAAGAACCGCTGGGAATATTCTTCGCCAACCTGGAGCCTTCCAGCAACAACAAAGACGTCTACCAAGTCAAGCGGATATGCAGGTCGGTAGTAACCATTGAACCGCCGCAGAAGTTCAACGACGTGCCTCAATGCTTCAGGTGCCAAGGATTCGGTCATACACAGCGTTACTGCTTCCTGGAATACCGATGTGTAAAGTGTGGAGGCCCTCACGAATCGAGGGCATGTGAGAAGAGGGAGGACGACAAAGCGTGCTGCTTCCACTGCCAGGCGGACCATCCTGCGTCTTTCAAGGGATGCCCTGCATACAAAAGGGCCAAAGCACTCGCTGCTCCGAAAACAAGGCCCGTCGCTAATGCTAACAAGGCGCCGCCCGTGGCATCACCAAACGTCACCTCTGGCAGGAGCTACCGAGACGCCCTCAACGGAGTGCACGCAGCACCGCAGAATCCCACAACCCCAGTCCAAACCCAAACAGAAACCCCACACTCCGGCCAGATAGAAGCGATGTTCGCTCGCATGGAAGGAATGATGGAAAGGATGATGGAGCGCATGTTCACCCAGATGACACAGCTGGTGGCCACCATTCTCAACAGCAAGTCATGCAATAAAAGCTCCACCTAGTCGTCTGGAATGCGAACGGCCTGCAGAACAGCAAGGCCATAGTCGAGCACCATCTGAAGACCCACCAGATCGATATCCTACTCGTAGCCGAAACCCACTTCTCCCCCAGATCCCACTCATAGGGAACTTGGAATCCCACAAGTCGCTGATGAAATCTCCAGGCTCAGCGAGAGATACCTGAAAAGGCTCGAAAACCACCCTAACCACCTCGCCACCAACCTGTTAGACTATAGCCAAACAAGCAGACGTCTCATGAGGAGACACCATCTCGATCTTCCACAACAACAGACAACACATATAAAACCCGCCACAAATACATGTACAATAGTATCCCTTAAGCTAATGTTCCCCCGCAAAACCATTTAATTATTGTCCACTAGGACAGATTTTAAATAAACAAACGCACGCTACAAAAA
813	gypsy8{}2354	22261073	22262565	1492	GTGCACTTCAAAAGCAGGGCGTTCATGAGGTTTCTGGAGAAGCGGGGGGTGCAACACCAGCTCACGGCTCCATACTCCTCAAGAGAACCCTACGGAAAGGGCCAACAGGACCGTAAAAACAATGATCGCGCAGTTCACAGGTGCCGATCAGAGGACATGGGACGAACACTGGCCGGAGCTGCAGCTGGCGGTAGAGCACAAGTTTGGCGGAGACCACAGGATACTCGCCGACTCGAGGCTGCCCAACGAGTTATTCGACGACGACCGGGACTGGCAAGTGCACACAGATGCCGGCGGAGAACGCGGAGAAATTGAAGGAAATCTTCGGAGAAACATGAAGAGAGTGCCGCAGGATCAGGCGCGCCACTATAATCCCTTAAGAGATTCCGGATGTCGAACTGAAAGACGAGCACCGGTAATGGATACGAAATGCGCGGTCGAGGTCGTCACCCTGAAAGTGAGGAGGACGACGACGGGGGCGAGACGGTCACCCCGGAGGTGTCGTCGGACGAGGACGAGAACGTGCGGATGGCCAAGGCTCGGATGGCGTACCGAATCGTGCGGCGGGCTACGCAGGTCAGGGGCGGATAGGCCCCGGGTCGCACCGCCGACCGAGGACCCGGTTCATGGAGGCACGAGTCGCCACCCTGCGGCGGTTCCAACAGATAGTGGATGCGCGGAAGGTCGCTGCCGCCAAGGCCGCATGGCAGGAGCGGTTGGCTCGGCTGCAGGAGGAAGAGGAAGCACTGTGGGCACCAACGGCGGGCCAGCCGATGCCGGCGCAGACGCCAAAAGAGTCGCCATTGCCGAAAACGCCGCCGCCAACACAGCCACCCGCGCCGCCGTTGCCACTGACGCCGCCGACGACTCAACCACCCAAAGGGGGTGAGTTCGGAAGAAGAGAACCCGGAGAAGGGGGAGTGCAATTGGCCCGCGCTAGGTGAGGCGCTGCCGCCACCAAAGCTGCCGCGTCTGCCCAAAGGCGCGAAAGACACCGCTGCTCCCGCAGTCAGGGTCCGCTGGACGACCAGAGGTGGAGGGAAGTGCCGTTGGAGAAGTGGCTGCTCCGGGTGGCCGAGTAGGCCACGCGCCAAGGGGCGCGGAAGCGAAAGGTGCACTGGGCCAAGCTGTTCGAGCTTTGCGGGCAGCGCTATCGCCTCAAGGTGCGGCGAGGCGGGGAAGTGAGGGTCGAAATGGCCGAACAAAACGCCGAACAGCAAGAAACGTGGTACGGTCGCCTAACGAGGGGGGGTAACTTGCAGAAAAAAAAATACTGGAATAGCACGGATTCTCAACACGCGGCCACACTATGGGCGGCGATCGACACAAGATGGCAGCGTCGGAATGTCGGTAGTGGCAACGCCGCTCACCGATATCGATGACACGATCATGGTGAGTTCGGCGGTGTTGCCAGGCGGGAAAAGATGATGAGCGTTGGAACGGAAGGCGGGAGTTTTCAAATACCGAACTGGTGGAGAGGAGCAGACGGCAG
814	Rt1b{}1650	22262836	22265460	2624	TGCATGGTCGCCCAATTCCAGGGCATACAGTTGAACCCAGAGGATGTCAGGGGCCCCTGCGAGACGGGACGCAGATAGCCTCAGTGCTGCTGAACGCTACCAAGGTGCGGACTGTTGTCTTAGATGCGGTGAGCGTGGTCACAAGGCAAATGGGTGTGTTTCAGCACCAAAAAGCCTGATTTGGAGTAACGACGTGGACAGAAAGCACCCGACGGGAAGCTTTGCGTGCCCGACCTACAGAGCGAGCCTAAAAGAAGCCAAGAGCCACCATAATGCACGCCCGTATTAGCGTAATACAGCTCAATGATAATCATGCTCCTAAGCGAACCTTAAATCACTGAGACGGGACCATCCTCCATGATCCTAGACGAGTCAGGCAGAGCAGCTATCAATCGCTGGGTTGCAAGATAAATGTAACACTACGATTGGTGCTGCCATCATCTGGCTCGAGAAAGCCGGGCTAGCAACAGCGGCCCACAAGGCCGAAGCAGTCCTGCTAAGCAGCAGGAAGATGGTGGAGAATATGACATGAATATGTCTCCGTCAATGGCACACAGGTGACACAGGTGAAAGTATCTGGGTGTAATGATAGACCACAGAATATCGTTCAAGGATCACGCGAGTTACGCCAGCAAGAAGGCAGCCACCTCGCTGGCTAGACTCATGCCGAACGTCGGGGGCCCTAGATATCCGGCCAGGAAACTGCTGGTGGCGGTAGCAAAGGCTTCGCTGCTATACGCTGCACCAATCTGGAGCAATGCCACTTGCAGGGGCTGATACCTGAAAGGAGCTCGTTCGGTGCTACGGTCAATGGCCCTCAGGCTCATTAGAGGATTCAGGGCCATATCCGAAGACGCGGCGCTAGCGCTGGCAGGCCTGCCGCCAATTGATCTGGTGAGTGGCAGAACAGATGGCAAACGTCGCGGCGGGGAAGGTGGTCACACCAGCTCATCCCTGAGTTGACGGTCTGGGCAGAGTGTCAACACAAATGCCTGGACTACCATCTAACCCAGTTCCCCACGGACCATGGCTGCTTTCGGGCCTATCTAATTAGGTTCCGCCCAGTCAGCCCAATGCTTGTTCTGTGTTGATCGTGAAGAAACAGCTGAACATGTGCTAATGCACTGCTCCAGGTTTACGGAGTAGAGGGAGCAGCTAAAGTCTCTGGCAGGTACCCCGTTCAGCCCTAGTGGCTTGTTCGCGGCTATGCTGGCGAACAGCGCGGCATGGGTGCTGGCAAAGACCCTAGAATAACAAGATGCGTAACGCCATACGATTTTTTGGCACACGATTTTTTGGCCGTGGCTCTAGAGGTGGCTCCAGGCTCTCTCGAATTTTTGTTAGAGAGCGAGAGAGCGAAGAGCGCTACAGCGAACAGCTCTTTTCAACGCACAAAGTGATAGCAGACATCTGTATGTGTGCACACGTATTCACATGCATTGTAAATTTGACAAAATATGCCCTTCACCTTAGAAGTTCTTTGGCTTTAAATCTATATTATTTTTGATCAATTGGCACCATGCGAAAAATTCTTGTTTTGCATTGCCTTAACGTTATTATTATTTGAAAATAGATTAGAAATAGTCAAATCTATGTACATATTATCACAAAAATAAATTTCAAAAATGACTATATAAGAATATTTGTCATTAGAGTATTCATCTTGCGGCGTGTGAAAAATTAATAAGGCAATGATTGTTGAGTGCTTGTGTCCGCACTTCGTGCCTCAAGATATGAACAAAGCAAAGACACTAGAATAATTGTATTGTCTTTGATATTACTTTTGCAATTTAATTTAATTGCATATTTAATTATTTAGTATATTTATTAAATCATTTGACTTAATATGATGTAACATTAACATTAAAAGTGTTAAAAAAAAATATTTCGCTTTTAAAAAATGGTCAGATGAAAGACAAATTAGAATTAAACAAAAATATAAATGTGTAAACGGTAGCTAATTCGGCGATTTTAGCAAACAAAATTAAAAAGCTTTAAAATTATAATAGTCAGGGCGCGAATTTTTAAAAATTATTTTATTTTATCATATTGCTATAAAACTACCCTAATATGTACAATGTAAATTCGTTTCTTCGATCAGAATTAATTTCGGCCCGAAAATCGTCTTCTAGCACGACACGCACACATATACGCGGTCTCGACTTTTGTTTTTACTCACACAAGCAAGCAAATTATATTTTTAGATTTCTTACGCTCTCAGCGGGAGTGAGCGGAAAGAGAGTAATTTTGGCCGTCACCAAAAAAGTGGCTGCATAGTGCCAAACCAATGTATGGCCGTTACGCATCTTGTTATTCTAGTGTCTTTGGTGCTGGGACACAGCCTTATCATTAATATGATGAAGCGCGTCCGATCAGATGAGATGGCCAACAGAGTGGGTGTCTAAGTCAAAACAGGCGTCCTGGGTGACGGCGGGCGAAGAATTCTACCTCAGCGTTCCCGGCTCGTCGTAAAAGGCGACTAAAGGGTGGAGGAGGAGCCCTCATGGACTACACTTAAGGGAGGGAGTGCGACCTGGCCTCACTTCCTGCTCACCGAAGTCATACCTTGACTGCCAGTCCCGGTGAGCAAGCAAGGACTGAAGAGCACGTGGAGATTTTTGTTT
815	1360{}551	22263133	22264223	1090	CAAAGACCCTAGAATAACAAGATGCGTAACGCCATACGATTTTTTGGCACACGATTTTTTGGCCGTGGCTCTAGAGGTGGCTCCAGGCTCTCTCGAATTTTTGTTAGAGAGCGAGAGAGCGAAGAGCGCTACAGCGAACAGCTCTTTTCAACGCACAAAGTGATAGCAGACATCTGTATGTGTGCACACGTATTCACATGCATTGTAAATTTGACAAAATATGCCCTTCACCTTAGAAGTTCTTTGGCTTTAAATCTATATTATTTTTGATCAATTGGCACCATGCGAAAAATTCTTGTTTTGCATTGCCTTAACGTTATTATTATTTGAAAATAGATTAGAAATAGTCAAATCTATGTACATATTATCACAAAAATAAATTTCAAAAATGACTATATAAGAATATTTGTCATTAGAGTATTCATCTTGCGGCGTGTGAAAAATTAATAAGGCAATGATTGTTGAGTGCTTGTGTCCGCACTTCGTGCCTCAAGATATGAACAAAGCAAAGACACTAGAATAATTGTATTGTCTTTGATATTACTTTTGCAATTTAATTTAATTGCATATTTAATTATTTAGTATATTTATTAAATCATTTGACTTAATATGATGTAACATTAACATTAAAAGTGTTAAAAAAAAATATTTCGCTTTTAAAAAATGGTCAGATGAAAGACAAATTAGAATTAAACAAAAATATAAATGTGTAAACGGTAGCTAATTCGGCGATTTTAGCAAACAAAATTAAAAAGCTTTAAAATTATAATAGTCAGGGCGCGAATTTTTAAAAATTATTTTATTTTATCATATTGCTATAAAACTACCCTAATATGTACAATGTAAATTCGTTTCTTCGATCAGAATTAATTTCGGCCCGAAAATCGTCTTCTAGCACGACACGCACACATATACGCGGTCTCGACTTTTGTTTTTACTCACACAAGCAAGCAAATTATATTTTTAGATTTCTTACGCTCTCAGCGGGAGTGAGCGGAAAGAGAGTAATTTTGGCCGTCACCAAAAAAGTGGCTGCATAGTGCCAAACCAATGTATGGCCGTTACGCATCTTGTTATTCTAGTGTCTTTG
816	gypsy4{}2353	22267703	22269459	1756	TCTGAAATCAGGATTCCACTAAATTTTAATGAAAAATTCAGATATTGAAAAAACCGCTTTCTGTATAAATTACGGAAAATTCGAATTCTTACGTATGCCATATTTCAAAGAGCAATGGATGACATATTGAGAGAACAAGTCGGAAAAACTTGTCATGTTTATATGGATGATTTAATAATAATATAATAATAATAATATAATAATTTTCTAATACAATTGAATAACATTACACTGATTCAATTCAAATTCAATTTTTACAAAAAGCACAAAAAGTTTTCTAGGCCTCACCGGCTATTACCGTAAATTTGTCCGAAATTATATAAAAATTGCCAAACCTGTAACCAAATACTTAGGAGGAAATAATGAAAAAATTTCTAGGAGAATGTCTACAAAAATTACAATACAGTTAGATGACCCAGCTGTTGAAGCTTTTAACGAACTTAAAGATAATTTAATAGCACGAGTGGAATTTGTTCAACCTGATTATAACAAAAAATTCACTTTAACGACAGACGCATCAGATATAGCTATCGGAGCAGTTTTATCACAGGATAATAAACCAATTACTTTCATATCCAAAACATTAAATAAAACCGAACAACTTTATGCCTCAAATAAAAAAGAATTGTTGGCAATAGTTTGGGCTCTTAAAAATCTCAGGAATTACTTATATGGTGTTGTTGGTATGGAAATACAAACAGACCACCAATCTTTATCATTCACAATCTCAGATAAAAACCCGAACGTGGAAATGAAAAGATGGTACTCTTTCATAGAAAGTTTCACCCCGAAAATAATATATAAACCCGGAACAACTAATGTCGTAGCTGACGCATTATCTCGAATAAAAATAAATAATATCACTAACAGCGATTTAGAACAATCAAGCTCAGATCAAAATACACACCATTCTGCCGAAAGTAGTTTTGAAAATGTAATACAAGAGACCCGAAAACCGTTAAATCAGTTTCAACAACAACTGTTATTAACAAAGGGGAGGTATACAATACATGAGTCATTGAATGTTTTTGATAAGACACGACATATAATTGAATATGACACGCCAGAAAATTTAATATAAATACTAGGGGAGTATCTAAAACCGAACATAACGGTAGGAATTCATTGCACTTTAGAAGATCTTTATCATATTCAATTACCATTAACGAATAACTTTACCAACAAATTTCTTTATACTAAAATATTTCTACAAGACGTGGAAAATAATGAAGATAAAGCTAGAAGACACACATAGTCGAGCTCATAGAGGTTTAGATGAAAATTACAAACAAATCAATAGATTATATTATTGGCCAAATTTATTTATCAAATTAAAAGAATATATAAAAAATTGTACAATTTGCAACGAAAATAAATACAACAGGCATCCTATTAAAATTCCTATTGGGGAAGCCCCTATTCCAACTAAAGAAGGAGATAATTTACACATCGACATTTATTACGCGCAAAGTCTTATTTTCGTAACTTGCATTGACGCGTATTCAAAATTCCTGGTTGTAAAAGAAATACAAAACAAACTAAACATCGAGAATAAAGTAATGGAACTACTCCAACAATTTCCCCGCGCCAAAGTAATTATAACTGATAATGAACCGAGCTTTACCTCTGTCCAATTTAAATCCTTTGCACAAAGATGTGGTTTAACTCTACATTTCGCAGACCCCAGACACAGTACCTCGAACGGACAAGTAGAAAGGGCACATTCAACATTAACAGAATTAGCTCGTTGTATAAA
817	gtwin{}2572	22268616	22269039	423	TGTTGAAGCTTTTAACGAACTTAAAGATAATTTAATAGCACGAGTGGAATTTGTTCAACCTGATTATAACAAAAAATTCACTTTAACGACAGACGCATCAGATATAGCTATCGGAGCAGTTTTATCACAGGATAATAAACCAATTACTTTCATATCCAAAACATTAAATAAAACCGAACAACTTTATGCCTCAAATAAAAAAGAATTGTTGGCAATAGTTTGGGCTCTTAAAAATCTCAGGAATTACTTATATGGTGTTGTTGGTATGGAAATACAAACAGACCACCAATCTTTATCATTCACAATCTCAGATAAAAACCCGAACGTGGAAATGAAAAGATGGTACTCTTTCATAGAAAGTTTCACCCCGAAAATAATATATAAACCCGGAACAACTAATGTCGTAGCTGACGCATTATCTCG
818	17.6{}2644	22269090	22269202	112	CAAAAAGCACAAAAAGTTTTCTAGGCCTCACCGGCTATTACCGTAAATTTGTCCGAAATTATATAAAAATTGCCAAACCTGTAACCAAATACTTAGGAGGAAATAATGAAAA
819	invader2{}2574	22269459	22273050	3591	TCAATTGTTAAGAAATATCATATCATATCAAGGTGTCTGGAGTAGTCAAAATATTAAACATTGGATAGGGAGAAGAAAGTAAATTTGTATAATTAAAGATAAGAAAAGTAAAAAAAAAAAAAATGTAACAAATAGCGGCTAAGAACAATGTAATAGTTATAAGTTGGGAATTTCGACAAGATCAGGTGATCTTAAATTTCAGGATGGTCGAATTGTAGTAGGCTAGAGGTACATGTCGCAGCGTTGACATTTTCTTGTGCCTGATCTCCCATGTTGGCAATTAAACTATTTGAGTGAAGCGAATTCCAACCGGCGTGCGCGATCGTCTGTATGCAACTGATCGTATTTTCTACGCATCGCATTCTACACATGCTAGCTGGACTACACTAGGCGACAGCGCGACAACGCCGTCGCCTCGACACTCGCCTCACTCGTAACGGTACTTTGGCGCCAGTCATATTCTTCGTGGTAGTCAAATTCTAAGAATGACCTCTCAATATACCCAACTCATTGCGCAGCTGCGTCTTGCAAGCACAGTGGTCAAACCATGTTAATAATATGACAGACACGTACAGTGGTCAGAATACATCCGTAATGCGACACGGCCTTCCTGACATAATACACGTCCTCGTGTGTTGTCTTAAATCTACCACATAAGTGATAATACTTCAGGATTCCAAGGCTCTCTGGATATTTCTAAGAATGTTTTCCATTTATTCTATTTCTATTTCTTTTTAGCCTCCTTTCTCAAATTTTCTTTGTCTACCTCATCATCGTTATCTTCGTTTAGCGGCAACAAGCCAAAAGGTCGAGCTTCTTTACCAATCAATAATTCCAAAGGGCTAAACTTAGTCACACGATTAATCGTGCAATTCATTCCTAGCTGCACTTCAGCCAACGCATCCTGCCATGATCTCTGACTAGACTCGACAGCCGTTAGCATACCTTTCAGGGTGCTCATGACACGTCCTACCTGACCGTTTGCTCTACTTTCACCTGTAGCAATTAAATGTAGATTAATTTTTTGAGAGGAGCAAAAATCGCGAAAGCTTTTACTTGCGAAACTACGTCCTTGATCTGCTATAATTCGAGTGGGTAAACCAAACAAGGACACGGCTGATTTTACAGCCTTAATGCAGCTATCAGAATATACATTTAGTGTGTGATGAAAATAAACAAACTTGGTGAAGGCATCTAAAGGACGATGAAATATTCCTTCAAATCATTTTTGCCACTCAATTTGCCTGTGATGTCAATATGTATCGTATGCCACGGTATTTCTATTTTAGGAATAGGATTCAGCTCAGCCTGCACTTTTCCCGCTAGTGGCTTAGAAAATTTACATGTAATGCAATTTTCTACGAATCTACACACATATTTAGGCATATTTTCGAACCAGTAATAACAATAGACTTTGTCCTTTATGTTCTTCAAGCACTGGATTTCGAGAGAGAAAATCCACATGCGCCAATTCGCTCGCCTTTTATATACTCTATTTCGAAATCAAATGCCTGTAAAAACGCCCACCATCTATGCACCCTCGGTGTTAAATCTAGTTTTGTACGGCTGGCCTTTAAAGAATTACAGTCAGTATGTACTACAAATTTACGTCCCTGCAAATAATGCCGGAAGTGTTTTATAGCATTTACCACTGCTAACGTCTCCAGTTCGTATGAATGGTATTTAGATTCGGCGGGAGACGTACACTTACTGTAATACTCTACAACATGAGGTTTATTGTCAATTTTATGTAACAGGATCGCTCCATACCCAATACAACTTGCGTCAGTATGCAGCTCTATTTGGTATTGCGGATCGAATATGATTAAAACTGGCGTCTGGGTCAATATAGTTATTATTTTTATTCGCACCTGTTCATGCACTGGTAACCAAACAAAGTCAGTGTTTTTCTTAGATGTGAGAAGATACAGAGGTTTAAGTGTTTGGGAGAAATTTAACACAAATTGACGAAAATATGTGGCTAAACCAATGAATTGTCTTAGTTGTGAGACATTTTGGGGTGATGGTAATGCTTTTAAAGCTTGAATTTTTCGTGTATTTGGCCTGACTTCTCCCTTGCTTATTTCAAATCCGAGATACTCTATTTTTGTGGTGAGAAAGGAACACTTAGTGACATTAAATGAAAATCCAGCCTTACTTAATGTCTCCAACACTCTATGCAATCTAACTAGCGCATCTTCTTTACTTTCTGCTATTATGAGAACATCATCAATATACACAATTGCATAAGTGTAGGCTAAATCTCCTAGGGCCTTCATTATAGCCCGCTGGAAAACAGATGGTGCGTTTTTCAAACCAAACGGCATTGTCAAGAACTCGTATTGACCCTCTGGCGTTACAAACGCTGTTCGTTCAATTGAGTCCTCATGGACTGGAATTTGATAAAAGCCGCTTGCCATATCTATGCACGAAAAATATTTAGCACCCCGAAGCCTAGCAATTTGGTCTGAGATGAGGGGCAATGGATACTTGTCAGCCACTGTATTTTCATTTAGCATGCGATAGTCCACACCCAGTCGATCGGTGCCATTCTTTTTTTTTGACTAGCATCATGGGACTAGCGAAAGTTGAACAGCTTGGCCGAATAAGCTTTTAGTAATTAATCAACTTTACCCCGCACTTTGCTTTTCTCTTCTTCACTAAGAGTTCTTTAAATTGTGGCCATGTGATGCCAGCAAAGCATATTTGGGACAGCCATTGTGATGCACTTCCCTCTAGCGCCTTACTTAAAGTTATCATCAGGCTGCTACCTTCGGGCATTTTATCAGCAAAAATGAGATCCACTGTTGTACACCAAGCTGAGGCATCTGCACCAGCTCCCTCAGGATGAAACTTTGGGAGAATTATATATTTTCCCTTTTCATCAGTTTCCGATGCCTTTGGTGTCTGCATATTTTTGATGATCTCCATTAGGTTGTTGTTTTGCACTTGTAAAGCTGCCAGGTATGCATCGGTGATATTTTTAGGCAAAGCAGATCCCACTTCTGATGTCGCAGCGTTGACATTTTCTTGTGCCTGATCTCCCATGTTGGCAATTAAACTATTTGAGTGAAGCGAATTCCAACCGGCGTGCGCGATCGTCTGTATGCAACTGATCGTATTTTCTACGCATCGATCTATCCTTTACACACGCTAGCTGGACTACACTAGGCGACAGCGCGACAACGCCGTCGCCTCACTCGTAACGGTACTTTGGCGCCAGTCATATTCTTCGTGGTAGTCAAATTCTAAGAATGACCTCTCAATATACCCAACTCATTGCGCAGCTGCGTCTTGCAAGCACAGTGGTCAAACCATGTTAATAATATGACAGACACGTACAGTACACATACATAAGTTCAGTTCATAATAGCAACATAGTATATAAACATTAAGTCATTGTTCGTTTTCGGGTGCATTCTCTCTGTTTCGCAACATCGGCTCTGTAGCAACAAGCATAGAGGCAGATCGCAAACGGAGAGGGAGTCAGTCGAATGCTAAAGCTGAACACGGGAAGTAACAAATAAACCAAAGAGTCCGACTCCTGCTTTTGTGTTTTAGTTAACTAAGAGGATATATAGTACCCCTACA
820	invader6{}2352	22270051	22272124	2073	CTTAGTGAAGAAGAGAAAAGCAAAGTGCGGGGTAAAGTTGATTAATTACTAAAAGCTTATTCGGCCAAGCTGTTCAACTTTCGCTAGTCCCATGATGCTAGTCAAAAAAAAAGAATGGCACCGATCGACTGGGTGTGGACTATCGCATGCTAAATGAAAATACAGTGGCTGACAAGTATCCATTGCCCCTCATCTCAGACCAAATTGCTAGGCTTCGGGGTGCTAAATATTTTTCGTGCATAGATATGGCAAGCGGCTTTTATCAAATTCCAGTCCATGAGGACTCAATTGAACGAACAGCGTTTGTAACGCCAGAGGGTCAATACGAGTTCTTGACAATGCCGTTTGGTTTGAAAAACGCACCATCTGTTTTCCAGCGGGCTATAATGAAGGCCCTAGGAGATTTAGCCTACACTTATGCAATTGTGTATATTGATGATGTTCTCATAATAGCAGAAAGTAAAGAAGATGCGCTAGTTAGATTGCATAGAGTGTTGGAGACATTAAGTAAGGCTGGATTTTCATTTAATGTCACTAAGTGTTCCTTTCTCACCACAAAAATAGAGTATCTCGGATTTGAAATAAGCAAGGGAGAAGTCAGGCCAAATACACGAAAAATTCAAGCTTTAAAAGCATTACCATCACCCCAAAATGTCTCACAACTAAGACAATTCATTGGTTTAGCCACATATTTTCGTCAATTTGTGTTAAATTTCTCCCAAACACTTAAACCTCTGTATCTTCTCACATCTAAGAAAAACACTGACTTTGTTTGGTTACCAGTGCATGAACAGGTGCGAATAAAAATAATAACTATATTGACCCAGACGCCAGTTTTAATCATATTCGATCCGCAATACCAAATAGAGCTGCATACTGACGCAAGTTGTATTGGGTATGGAGCGATCCTGTTACATAAAATTGACAATAAACCTCATGTTGTAGAGTATTACAGTAAGTGTACGTCTCCCGCCGAATCTAAATACCATTCATACGAACTGGAGACGTTAGCAGTGGTAAATGCTATAAAACACTTCCGGCATTATTTGCAGGGACGTAAATTTGTAGTACATACTGACTGTAATTCTTTAAAGGCCAGCCGTACAAAACTAGATTTAACACCGAGGGTGCATAGATGGTGGGCGTTTTTACAGGCATTTGATTTCGAAATAGAGTATATAAAAGGCGAGCGAATTGGCGCATGTGGATTTTCTCTCTCGAAATCCAGTGCTTGAAGAACATAAAGGACAAAGTCTATTGTTATTACTGGTTCGAAAATATGCCTAAATATGTGTGTAGATTCGTAGAAAATTGCATTACATGTAAATTTTCTAAGCCACTAGCGGGAAAAGTGCAGGCTGAGCTGAATCCTATTCCTAAAATAGAAATACCGTGGCATACGATACATATTGACATCACAGGCAAATTGAGTGGCAAAAATGATTTGAAGGAATATTTCATCGTCCTTTAGATGCCTTCACCAAGTTTGTTTATTTTCATCACACACTAAATGTATATTCTGATAGCTGCATTAAGGCTGTAAAATCAGCCGTGTCCTTGTTTGGTTTACCCACTCGAATTATAGCAGATCAAGGACGTAGTTTCGCAAGTAAAAGCTTTCGCGATTTTTGCTCCTCTCAAAAAATTAATCTACATTTAATTGCTACAGGTGAAAGTAGAGCAAACGGTCAGGTAGGACGTGTCATGAGCACCCTGAAAGGTATGCTAACGGCTGTCGAGTCTAGTCAGAGATCATGGCAGGATGCGTTGGCTGAAGTGCAGCTAGGAATGAATTGCACGATTAATCGTGTGACTAAGTTTAGCCCTTTGGAATTATTGATTGGTAAAGAAGCTCGACCTTTTGGCTTGTTGCCGCTAAACGAAGATAACGATGATGAGGTAGACAAAGAAAATTTGAGAAAGGAGGCTAAAAAGAAATAGAAATAGAATAAATGGAAAACATTCTTAGAAATATCCAGAGAGCCTTGGAATCCTGAAGTATTATCACTTATGTGGTAGATTTAAGACAACACACGAGGACGTGTATTATGTCAGGAAGGCCGTGTCGCATTA
821	invader1{}2616	22270256	22270860	604	TACTGGTTCGAAAATATGCCTAAATATGTGTGTAGATTCGTAGAAAATTGCATTACATGTAAATTTTCTAAGCCACTAGCGGGAAAAGTGCAGGCTGAGCTGAATCCTATTCCTAAAATAGAAATACCGTGGCATACGATACATATTGACATCACAGGCAAATTGAGTGGCAAAAATGATTTGAAGGAATATTTCATCGTCCTTTAGATGCCTTCACCAAGTTTGTTTATTTTCATCACACACTAAATGTATATTCTGATAGCTGCATTAAGGCTGTAAAATCAGCCGTGTCCTTGTTTGGTTTACCCACTCGAATTATAGCAGATCAAGGACGTAGTTTCGCAAGTAAAAGCTTTCGCGATTTTTGCTCCTCTCAAAAAATTAATCTACATTTAATTGCTACAGGTGAAAGTAGAGCAAACGGTCAGGTAGGACGTGTCATGAGCACCCTGAAAGGTATGCTAACGGCTGTCGAGTCTAGTCAGAGATCATGGCAGGATGCGTTGGCTGAAGTGCAGCTAGGAATGAATTGCACGATTAATCGTGTGACTAAGTTTAGCCCTTTGGAATTATTGATTGGTAAAGAAGCTCGACCTTTTGGCTT
822	invader4{}2578	22272124	22272473	349	CGACATCAGAAGTGGGATCTGCTTTGCCTAAAAATATCACCGATGCATACCTGGCAGCTTTACAAGTGCAAAACAACAACCTAATGGAGATCATCAAAAATATGCAGACACCAAAGGCATCGGAAACTGATGAAAAGGGAAAATATATAATTCTCCCAAAGTTTCATCCTGAGGGAGCTGGTGCAGATGCCTCAGCTTGGTGTACAACAGTGGATCTCATTTTTGCTGATAAAATGCCCGAAGGTAGCAGCCTGATGATAACTTTAAGTAAGGCGCTAGAGGGAAGTGCATCACAATGGCTGTCCCAAATATGCTTTGCTGGCATCACATGGCCACAATTTAAAGAACT
823	gypsy3{}3115	22274690	22274838	148	GATTTTATTTATAGCGATAAAAGACCAATCCATATACTCGAATAAGAATTAAGCATCCTTAGACAGGGACGTATGACCATTACAGAATTTTACAACGAAGTTAACAAGAAAATGACTTTACTCATAAATAAAACTATAATGACTTATG
824	Rt1b{}2523	22276284	22276631	347	GCACGGGTTCAGAGTGGACCAAGGTCAAGCCTATGAGCCTGCGCAAAAAACCGGATGCCTTGATCGTTAAGAAGACGGGCGAGGCTTCGTACGCAGAGATGCTTAGGAAGCTAACATCGGACCCGAGCCTTAGCGAACTGGGCATCCACGTACGCAAAATCCGGAGAACTTAGCAAGGTGAGCTGCTGCTCGATGTAGAGGGAAAAGCCTCGGAAAGCGTTCCCAAGTTTAAGAGCGATCTTGTAGCGGCGCTCAACGACTTGTCCCCTGTGCGCACGGAAGCGCAAAGAATAGCGCTATACTGCAGCGGACTGGACCAGGCTACGTCAGCAGAGGAGCTCGACAGC
825	jockey{}2113	22276996	22278015	1019	TTTGCTGTAGAGGCTATTGGAAAGAAAGTGTATGCAGTAGCTGCCTTAACTTTTTCTTACATACAACGGGCAGAGTATGGTATCCTGGGCTTCTGTACAAAGCAAACAGGTTGTTTCCACTTCAGCTGTATTTGATTATTAAAAGTTTTCTGAAAGATCGAACGCACACGTCTCTGCTGATGAATTCAAATCGTCAAAGAAGACAATTGCAGCTGGAGTTCTGCAAGGAAGCATCCTAGCGTAGGAAGGGTATTTGCTTCGGAAACCAGTGACAGAAGTAGAGGAAGAAAGTGTGCTCTTAGCCACTTACGGACGATACGGCTGTGCGAAGAGCTAAAATATTTTGGCTGCCACTTATAGTATACAGGAATACTTGGAAGCATCCCAGCAACGGGCTGAGAACTGGAACGTGTGAGTTAACCCTGAGAATTGTGTCAATGCGACGTTCAAGAATGGAAGAAGAATCAACCACCTTCAGGTCTAGAAATAAGTTGGAATAACCCTCAGCAGGCACATTAACAAGCGTTCAGGACCACGATAGCTAGGATGTCTTGGCTCATTAAAACACTCAACAAACTATCGCTTGACTGCAAGGTGAATATTTACAAGTCCACATTGTCCCCCAGTTTGTTCTACGGTCTTCAAGTATACGGCGTTGCTGCCAAGAACCTAAATAAGATCCGGGTTGTACAGGAGAAGACCCTAAGAAGGGTTTCTGGAGCTCCTTGGTAGATAATAACCAGGGACATCAAACGCGATCTCAAGGCACCAAAGCTCAGAGCATCGCTGAAAAGTACATGGAATGGCTTTATGGGCTGGAGTCAGAAGAAGGCTCTAACTACTCCACCCTCTTGACCTCCCCGATCGGGACTTGACATCGGAGGATTTACTAAACATTAATAATAATTCTCCATAGTTATAATAGGATAAAACTTCTGTAACAAACACGCACTGAAACTAGAACTCGATAAACACATCAAATGTAGTTGCCACATAGGTAACGTTGATCAAATAAAAAA
826	jockey{}2114	22278132	22278328	196	GGTCTACAGAAATACTTGAAAGCATACCAGCAACGGGCTGAGAACTGGAACGTTTGAGTTAACCCTGAGAACCAACCGAGCAGGTGTTGTCCTGGTGTTAGTCTTAATGGAAGAAGAATCAACCAACTTCAGGTCTATAAATAACTTGGTATTACCCTCAGCAGGCCCATTACCAATATTCAACAAGCGTTCAGGA
827	1360{}2539	22278334	22278384	50	CAAAGACATTAGAATAACAAGATGAATAACGCCATACGATTTTTTTGCAC
828	INE-1{}2123	22278505	22278638	133	TGACCACTGTAAGGCCCTAAAACCACGGAAAACTGTCACGTCCACACTTTTGAAAAACTTGTAGATATTTTTTCATAATTTTAGTAGTCGAGTAAATTACTATCGATTTGACTAAAAACTTATTTCCACGCCC
829	gypsy12{}2629	22280498	22292574	12076	ATAAAGCGAGCGGGCTTAGCGTTAAACAGAGCTAAAAGTCACTTTTGTATGCGACGAGTACGCTATTTGGCCCAGATTATCGGTGACGGGAAAATACAGACGGCCCTGAAAAGGTAGCCGCGATCACCGATTTTCCGTTACCAAAGGGTATGAAAAGTTTGCGGAGTTTGATGGGATTGTGTGGATGGTACCGGAAAATCGTCGCAAACTTCGCAATGCTTTCTGCACCCTTGACCGTCATAATGATTATGAAGCCGAAGTTTGGCTTAACAAAGGAGGCAATTGCGTTCAAAAGCGTTCAGCAAACTCAAAGAGTGTCTCAGTAAAGCTCCGGACTTGTGTAGTCCGGATTTAGCGAAGCCGTTTGCAATACATTGCGACGCCAGTAAGTCAGACGTAGGGGCGGTGCAAGTATCTGAAGAGGGTGACGAGCGTCCTATCGCCTTCGTCTCAAAGAAACTGAACAAAGCTCAACGCAATTACACAGTTGCATAGCAGGAATGTTTGGCCGCTGTAGTAGCTCCTAAGAACTTTAGAACTTATGTGGAAGGACTCCAATTCAAGATAATAACCGATCATGCTTAATGTCGCTCAAGTGGTTAATGTCCAATCATGACTTAAATTCACGACTAGAGCGATTGGCACTAGCTTTGCAAAGATTCAATTTTGAGATTGAACACCGCAAGGGTTCTTTAAATGTTGTCCCGGATACATTGTCTCGTGTAAACGAAGAGATTGTGGCCGCTGTGGATTTGCAAGATTATTGATTTAGATTCAGAATTTTTTCAGTCTGATGAGTACACAAAATTAGTAGAGATACTATCAGACAACGGATCTCAATTTCAAGCTAGAACGTTCCACAAACTGATGGAGCAGTACGGCGTTAAGCACACGTTGACCGATGTTCACTCGCTTCAATAAGGGCTGCAATAACGGCATATCTAAGCCTCGAAAAAAGGAATTGGGATGAATTCCTCAGTTGAATATGTTGTGTTATAATATTACGTGCTGCTGGTCCACTGCGTTTAAAAGATAAGTTTAAGTTTCAATATTACAAGCTTTAAACTGGTCTACAAGTTTAGACGGTCTCTGAACCTGCTATGCAAAGAACATGAATCCATCACCAAGTAAATCAGAACTGCGCTCTAGTGAAAATGTTGTTACTCTTTTTAAAACACACGTCAAGGACGTCGTGCTGCATTTGCCAATCATCTAGCGACGAACTGGATGCTTATGTTCACTGCTTCACTGCTATTGTCGTCAAGACTGGACGACGGGCTACGCCATCACCGCGCCAAGTAGGCCCAAAAACTGTTAGAACACGCATACTTAATTCTGAGCCATGAGCTTTTTTTAACCTCAAAAGGAGCCTCAGAGAGAAGTTCATAGTATCAGGGGATCCTGCAACTAAGCAGACCCTCTCAGAAACCGGTACGAAATCCTCGGACACCCTGCTCGTAGAATCTGACCTTGACAACAACAGCGAATTCTCAGTCTGGAAGTTAACGATAGGAATAAAAAGGCAGCCGCTCTACCAATCGCCAGTACATGGACACAATGGCATTGGCTCAAACAGATGGTTCTAAAGCGAATGCACGTGCTGACCATTTGTTCTCCATCTTCACCCCCTTCCAACTGACGGACGACTCCCACCGAGAAGAAGTCGTAAACTTTTTGGATGTGCCTACTCAATCTGCCCACCCCATGAGATATGACACTCCGCAAGAAGTCAGTCTCCAGCTAAAGGCCCTTCAACTGAAAAAGACACGAGGACCTGATGACATTGACAATCGTGCAGCCAAATTCCTCCTACGCAAAGGAGTTAGCTAGTAAAAATTTATAGCGCCATGCTGAGACTAGATCACTTTCCTAAGAAATACCCAAAGCCGGCAAACCCCCAACGCAGACAGACTCATATCGCCCAATAAGGCTCCTTCCAACCTATTCTGAGGTTAAGAAAGCCTTTGACAAAATATGGCATGAGGGACTTTTGTACAAAATTAAGGCCCCCGTTCGTGGTCGTAGGCGTTCGACAAGGAAGTGTACTTGTACCTTTTGCACAGCAGATATACCAGTTCCGTCCCCCAGTATTCCCTCGGCCAAGGTACTAGTGGCTACATACGCTGACGACACAGCTATGGTTACATCGAACATGTCACTGCAAACGGCCATGAACGCAGTACAGTAATGGCTGGACGACATTGAAGTCAGCCAAGTGGAACACAGCTATAAACGGTGCTAAGTCCGATTGTGTGACCTTCGCGTTTCGGCCGATACCTTCACTGGCCAAATTTACAATAGTGGGATGATAGGCAACGTCAACTCCCACTGTTATCTGGGAGTCCACCACCATCGAACTCAGCCCATATGACAGCAATAAAAACAAAGTGCCTTCAAAAGCCTTAAAGAGCTGGACTGTCTCTGACATATATCTTTCCCACGATCGATCGCGACGGTAACGTCGGCAGCATACAAGTTAACACGCGCAGGGCCAAAATCGCTAACTCCACGATAAGATCGGACGCGGCCGCAGTAACGTCAGCGCGACTGCAACTAAGTCGCGAAATATGACTCCTGCATTCCAACATTCTACTGCCCGGAGCGTGTGAAGCGCAATGTCAGCGTTCTGCCGTGAGCGCTGCTTCAGAAGACGGGCTACTTTATATTAAGCTTAAGTTTTCTGTCTTCAGTTTTAAGAACTCATCTGAACGCGCATAGTCGCAGAATAAACCACAATAACTAAAATTGTTGTCTGTTAATTGGCGCCCACGGCACTCTTATAGAACTCACAATATTTGTTCACCAGCCAAAGCTGTGACAAATAAACGAAAAAGTGCGAAGTGAACTGTGACAAGCAAATTACAAGTGCAAAGCTAATTATAGAACTCAGAATATTTGTTCACCAGCCAAAGCTGTGACAAATAAACGAAAAAGTGCAAAGTGAAGTATTTTTTCCGACCAAGAACAAAGCAAACAAAGCGAAAACAAGAATAAAAATAAAAAAGCTAAACAAACGGTTAAAACAACATACAAATTAAAAAGAAAAAAACGGCTAAAACAACATACAAGTTAAAAAAATAGAACCCCAACACGAAGTGTCGAGAGAGTAAAGAAAAAATCAACAAGTGCACGCATCGGCAGTTTAAGCAGTTACCCAGAAATTAAATACATGTAAGTGATTTGTTCATTGTGCCATTATAAATGCAGAAAAGATTTAGCGACAGTAGTTTAGAAGACTATATCCCCTCTTACCGAGAATACAAAAACCGCACAATGACGCAACAAGAATCAGTACAGATTGACCTTCACATACGAAATTGTCTGGCAGAGCAAGCACAAATATTTGACCAAAAAATAGCAACTTTAACAGAACGCCTTAAAGGCTACTGCGCCAGAGGTGACAGCTTATAAGCCTATAGAAATCATACCAGAAGTTAGATGTGAAGAGCCCCTAGACATAGTTAAATCTATTCCTGAGTTCGACGGCAAACAAGAACATTATATCTCTTGGCGCCAAGCGGCCAACGCCGCATATAAAGTCTTCGAAGCTTATGACGGAAGTTCTATGAAATAGAAAGAAAGCTGACGCTTTTAACTAACAAAACTCTCATGACCCACGACGCAGCTTCGGCAGCTGTGTTAAATGACAAATATAGAAACGATGCACTTCACACATTTATCTCAGGCCTGAAGAAATCTCTAAAATGGGCAGTTTTTCCAGCCCAACCTCGAGACTTACAGACTGCCCTGGCATTAGCACAAGAGGCAGAATCAAGTAACGAGAGAAGCATTTTTGCCGCAAACTTTGCTCGGCACATAGAGGAAAAAGCGCAAAAATCTGGGAATCAGAGGTCCCAAGGTTCGCGTCAAAACTCCCAGCAAGAGAGCGACGCTCCCACTATCTTTAGGAAAAATCCCCATTACCAGAAAGGTAACGGTCAAAAGCCGAACACTTCAGGTAGCGCTAGACAGAGATATTAGCAGAAGCCACAAGAATCAACTTCCGAACCCATGGAACGTCCACGAACCCAACACGTCATCACGCTTTAGACAGCCCACTCAAGCAACAAATTTTAAAGGTGGTCATTCAGCGAAAAGTCGCCAATCATTGAACCACATGCCCAAGACCAAAAAACCGAATACGAAGAACAGGCAGAATCCGAGGCAAATGCGGCTGAAGACGATTTGTCTGAGGTCGAAAGCTGTAATTTTTTAGGGGTCACTCCCTGCTTCCGTACATCACACGTACAGTAGCGGGGCAGACCATAAAACTTCTTATCGATACAGGGACTTCGAAAAATTACATTAAGCCACTTCTAGGGCTGCCACACTTTGTGCCAGTCGACAAGCCATTCCAGGTAAAATCACTACATGGTCATACAAAAATTGAACGGAAGTGCCAAATTCAACTTTTTAAAACTAAAACATATTTTTTTATTTTAGAAAATCTAAGTGATTTTCACGGCATTATTGGCCTAGACTTACTAAAAAAGATTAACGCCAATGTTGATTTCGAAAAAAATTGTATCACTTATGATCGCGGTTCAGAGCCAATCAAGTTTACAAAATGCCAGAACGTAAACTTCATAAAAATAGACGATGGCGATGTTCCTGAAGTCATTAAAGATGACTTTAACAAAATGATTAATAAAAGAAGAGGGTCATTTGCAGATGTTAATGAGTCCCTGCCCTACAATATCAATACAGTTGCCACAATACGAACTGACGGGGAGCCAGTATATTCTAAACTGTACCCTTAGCCAATGGGCGTATCCGAGTTTGTCAACGCAGAGGTTAAACAACTTCTAGCGAATGGCATAATAAGACCGTCCAAATCACCTTACAACAACCCGATCTGGGTTGTCGATAAAAAGGGGGTAGACCAATCGGACCACAAGCTAAAGCGTATGGTCATCGATTTTCGTAAACTTAACCAAAAAACGACTGATGATAAGTACCCCATCCCAAGTATTTCAACCATATTATCAAATATGGGCGAGGCACAGTACTTTACTACTCTTGACCTCAAATCGGGATTTCATCAAATCGAATTAGCGGAAAGGGACCGGGAAAAAACCGCTTTCTCCGTAAACAACGGAAAATATGAATTCTGTAGACTCCCTTTTGGTTTGAAAAATGCGCCAAGCATATTTCAAAGAGCCATTGATGATGTCTTAAGAGAGCAGATAGGGAAAACCTGTTATGTCTACGTCGACGACGTAATTATTTTCTCTAACAACAAAGAAGACCACGTTAAACACATCGATTGGGTGTTAAACAGTCTTCAGACGGCTGGCATGAGGGTGTCTCAAGAAAAATCCAAGTTCTTCAAAAAGAGCGTGGAATATCTGGGATTCACGGTATCCCGCGGCGGGATTCAAACTTCGCCAAGTAAGGTTCAGGCCATAAAAGACTTCAAACCGCCAAAAACCTTGTTTAGTCTCAGATCATTTTTGGGGCTAGCAAGCTATTATAGGTGCTTTAGAAAAGGCTTTGCCAACATCGCACGACCCCTAACGGACGTCTTAAAAGGCGAAAATGGTAAAATAAGTGCCAACAATTCAAGGAAAGTAAACCTTGAATTAACACAAGATCAACTAAAGGCTTTTAATAGACTAAAAGACGTATTAGCCTCTGAGGACGTTATTTTAGCATACCCAAACTTTAAAAAACCATTCGATTTAACTACGGATACCTCAGGGCACGGTCTTGGAGCTGTGTTGTCTCAGGACGGACGTCCAATAACCTTGATTTCTCGAACATTACGAGACAACGAAGTAAACTTTGCAACAAATGAGAGGGAACTCTTGGCCATTGTTTGGGCCCTAAAAAATCTTCGAAATTATTTATATGGCGTAAAAAATTTAAATATCTTCACGGACCATCAACCGTTGACTTTTGCCGTGTCGGATAGGAACCCAAATGCGAAGATAAAACGCTGGAAAGCTTTTATTGACGAGCACAACGCAAATATTTTTTACAAGCCTGGCAAAGAGAATTTCGTGGCAGACGCCCTATCTCGCCAGAATGTAAATGTACTCGAAGATTGCCCAAACTCTGATATTGCCACAATACATAGCGAAGAATCTCTTACCTATACTATCGAAACGACCGAAAAGCCTGTAAATTGCTTTAGGAACCAGATCGTAATTGAAGAATCTAACGCCCCATCAGTTAGATCTACTATTTTGTTCAGGGAAAAAACCAGGCACGTTATAAGATTTGTTGACCGTAACACACTTTTGCAAACAGTACAAGACGTCGTAAATGCCAAGGTAGTTAACGCAATACATTGCGACCTACCCATTTTGGCATTCATACAACACAGTCTAGTAAAAGCGTTTCCGTCAACCACATTCCGACACTCCAAAAATATCGTGATAGACATTGTCGATAAAACCGAACAGAGAGAAATAATTATTGCAGAGCATAACCGAGCGCACCGAGCAGCGCAGGAAAATGTGAAGCAAATTCTCCGGGACTACTTTTTCCCAAAGATGAATTCGCTGGCAACAGAGATTGTCGTAAACTGTAAGGTTTGTTCAATGGGTAAATATAATCGACATCCGGTCAAGCAAGCGATGGGTGAGACCCCAATCCCATCATATGTTGGGGAAATATTGCATGTTGACATTTTTAGTACCGACAAAACATTTTTTTTAACATGCGTCGATAAACTCTCAAAGTTTGCGGTCGTCCAATATATTACTTCACGCGCAATCGTGCACGTAAAGTCACCGATTTTACAGCTGGTAAACTTGTTTCCCAAAATAAGGATCATTTATTGCGACAACGAAAAATCTTTAAATTCCGAAACAATAAAAAATATACTAAACAATTTTGATATTCAGATTTGTAATGCCCCACCACTCCACAGCACCTCTAATGGTCAAGTGGAAAGATTCCACAGTACCCTTACAGAAATAGCCCGTTGTCTAAAAATAGATAAACACCTTAACGAAACCAAGGACATAATCCTTTTGGCGACCATTGAGTATAATAGGTCAATTCACTCAGTAACAAACAGAAAACCGACAGAATTAATTTGCTCCGCCCCTTCGGATTTATTAACAGAAACTAGGGATAAAATTGTACTTGCGCAAGAAAAACAACTTGGGTACATGAACCGAGATAGAATCCATAAAAAGTATAAAGTAGGTGAAAAAGTATGGCTAAAATCAATCAAACGATTAGGTAATAAACTGTCACCACTGTGCACGGAAGAAGCCATTGATGCTGACTTAGGTACGACGGTTCTAATGAAAGGAAGGGGGTGGTCCATAAGGACAACCTTAAGTAAACCCAAGAAAAAAAAATTAAAAACAAATATAAATAAATAAAAAATTTCATCGCTTATAGTACTTTTAATTTTAATATTTTTATTACAGGTTAGGATATTTGTGTGTGCTGGCTTCCGCAATCACCTTGACAATAACGACTATGAAACTTAATGACTATTCACACGCAGACTACATACCTATAATAGACGGTGACTTAACGATATGGGACAGATACGGATATCTCGGACACACTTCTAACATAACTTCTTATGAAACTTATGTTGAAGATACCAGACGGCAACTGAACTACTTTGGAAAAGACCATATGCGAAATTTGATAACTACTGACTTGGGGCACATAGAATCACTAATAGCTACGATTAGGGTACACCATAGACATGCTCGCAGTATAAATCTACTAGGTACAGCACTCAAGGTAATAGCCGGAACCCCAGACTTCGACGACTGGGAACAGATTAAATTTAAACAAGGGCAATTAATAGATTCAGCAAATAGACAGATCGAAATAAATACGAAACTTCAATCTCGACTAAACGAAATTACAAGGTCAATGAATGCAATAAGTAAAACAGACAACGCGGACTCAGAACACCTATTTGAAAGTATACTTGCTAAAAATAGAATAATTATTACAAACCTAGAAGACTTGATACTGTCGGTAACTCTAGCTAAAATAAATTTAATAAGCCCACTTATTTTGGATAGTGTTGACATTCATGAGCTGGCCAATGAACTTCTCACAAATACGAGCTTAGCAGATATTTTAAGAGTATCTAGCGTTAAAGCCTTTCAGAACAACGATTTATTGTATTTCTTAATAAAATATCCTAAACCAGAAACAGTTTGTAAAAAAATTAACGTTTTCCCAGTTCAACATAATAAGATAATATTAGACTTTGAGAATAATAATGTAGTAGCCGAATGCGGTGCACGAATCTACGCCGTCAAGGAATGTAACGCAGCCATGAGTACCACCTTCTGCAAGAGATTGCAGAACCCGACTTGTGCTCAACAATTGGTGTCTGGAACCGTCGCACAGTGCACCACTCTCCTTGGCCATCTGGATCCGGTGACACTTGTTGAAGAAGGTGTCCTGATTATCAACGACGCAACCTTCAGGGTCGAAGATAGCCTAGGCAGCAGTAAGATGATCTCGGGAACCTACTTAGCCACATATGACGATCGTATATCTCTAAACGGCACCCACTACGAAAACCACCAGGGCGTCCTAAAGAAGAAACCCGCTGCGGCAGTGGCCTCTCAGATCAATGTGACTAGCCATCGAGATCAACTAAGCTTGTCGTTCTTGCACGAGCTGTCGCTGCAGAACCTCCAACATATTGGTAGTCTGAAATCTGACATCATTTCGAGACCCATTTTAAGCAGTGGCATCACCATCGCCGTGGTCCTAATTGTTTATGGGATCATCCAAAGCATCCGTTACTGTCGAGTCAAAAGACGACACCCCGACTCCAGCATCGAGATGACGATACCTTCCCGAAAAGCCGAGGACGACTTTAACCTAACGCGGGGAGGAGTTAACACGCGCAGGGCCAAAATCGCTAACTCCACGATAAGACCGGACGCGGCCGCAGTAACGTCAGCGCGACTGCAACTAAGTCGCGAAATATGACTCCTGCATTCCAACATTCTACTGCCCGGAGCGTGTGAAGCGCAATGTCAGCGTTCTGCCGTGAGCGCTGCTTCAGAAGATGGGCTACTTTATATTAAGCTTAAGTTTTCTGTCTTCAGTTTTAAGAACTCATCTGAACGCGCATAGTCGCAGAATAAACCACAATAACTAAAATTGTTGTCTGTTAATTTACATAAACACTTTTCAAACTCTTAAACAAAGGGTCCAGCCTGTAAACCCTTTGATCATCATAAAAAATTTTAATAATCCAAATTAATTTAACAAAAGATGCAGCCTGGCGATGTATAGAGTAGTATATAGGCCACAGGTTAAACCAATCAAAATATTCTGACCAAAGTCCACTTTCGTTGCCCTCGTCGCTGTCACCGACAAAAGCCACAGTTATAAGAATAATGCACTTTGTAAAATCAGTTTTACATTGGGAATCTAAAAAGAATCTTACCAAAGAAAAACAATTTTTTGATTTTATTCCCGAAGCGAAAACAAAACTTTTTTACCTTAACATGTTTTTTTATATGGTCGGAAACACCTTCCTCTACCTGCATAACGGAAGGATTTTTGTGTTAACAATTTGGCAGTAACAATGTAAGAGACACGGAAAAGCAGAATCTGCAGAGTCATCACCGTTGGAAGCTTGTAAAGCTTGTAAACACCCAAAGAGTTTACAAATTACGGATAAGGCATCCTTTCCTACGTAGCTGATGGATTCAAAGCGGAGTACTCAGGAATCTTGGTGAACCTAAGGGTATATATGCAAAAAGCTTGTGTGTATGAGTAGTGTCGTGGTGAAATTCACAAGAGTTGAAATTCACGAGATCTGTTGGGAAATAGCGATCATACCGAGGTGCTCGTGGTGAAGAGGCGACTGAAGCAGTGGGTATTAAAGTCTCGATGAATAATCGATAGTGTGCTTGCGGTCAGCTGTGACACACCAATGGAAGGTCATACCAGATGCAGTATGAAGTAGCTGGAATATACCAGACGGAATGCAACCCATATAAGCTGCACCCGGAAAGTTTGGGATAATTCGGTTATCGAAAAAAATGTGCGTTTCAGCTGATCGTGATTTCCGCCGATGGCCTACACCTCGGCTTGTGTTTCCTGTTTGTTTTTTTTTCGAATAGAACAGTCGACGAGTCTAGTTGTGAAAGAGCCTTTCGAAAAGTCGTAACCTGCGGTCATAAGTATTTTCTTGTCGTGGGAAATATTATCGTACTGCGTTTCTTCGACAATATTGGTGCGCGAGATAAGTCCGTCGTGTGTTTCCCGGCAATAAAAAATTTTTTTAAGCCGGAAAGATCGTCGCTTGGCACAGCCATCGCGCCGCAGCCTTGTCGCCAGACCCCAAGTTTCGACTGGGGCAATATCAGGTCAGTAAACTTCGGAAAAAAGTGAACTGTGGTTTGATGCGGTAAATATTATTGTAGCTGAAATTGAAGGCAGGAGAGTCTTCGCTTGGCAGCTTTTACGCATCCGCTTCACTATCCTGACCCCACGGTTCGACGGGGGCCGTCACCGGCGGGCAGAAGGAGAGGCGATAACTAAGCCAGGCCGTGTAGTGGAGCGCCTTCCCAGCGAGGGGCAGAGAAGGACAAGCAGCAGCAGCGGGATCGCAACCGGCAATAAGCCGGGACCCCCAGGAGGGTTATTTAAATTAATAAAAAAAAGACGGAGAATTATAGCGTGATTGGTAGTCCAGAATGGACATTAAAATTAAATTAAAGCGAGTTTAAATTGATTAAAAAATTTTAATTATGCGTAAAAACGCTAAATGTCTGACCTAACCTTTACTCAAATGTATTAATCCCCGAACCGCCATTTTGAGCGTAGAGAGTAAGAAGTTAAATTTTTTTTATGATGTATTTTAAGTTTAACAATAAGCTATAAAAAAAATGTTTACTCGAGCAGGAGACTCAGTCATGTCATTTTCTAATTTTTCTTGCATTTAAATTGAATTCCCATTAGTACTTAAAATAGTATGTAAGCTAACCTAAGCTAATCATTTTTTTTTTAAGAAGAGTTCATTTTCTGAGAGTCCTCGTTTGAATTTTCGAGTAAGGATTTATAAAAGTTTCTTCGCAGTCGTGTAATCCGAAATTATAGCTTCTCAAAGTATTTGCGGAAAATGCCACACTTTCGTTTCAGCTCATCTGCGCCGGGAGATCGATCTTTCGCCGAGGAGTGAAAAGTTGAGTGAGTTTCATTTATAAAACTTTTTTTATTATTGGAAATATTCGGTAAAGTACGACGATAAAATTTTACGGGAGGTCATCATTTTGATGGCGTACAAAATTTCATTTATTTTTATACACACTGCTCATAAATTATTGTTCCTAATGGAGTGGCGAAAGTAGCCGATTGAATTATAAAAAGAAAAAAAAAGAAAAATCTAACCCGATTTACTCGCGGCCCACTCTCAAACAAAAAAATGTTTTTCCTCTTCTCTTTAATAATTCATTATAATAATGGAAAAAAAATAATTCATGGAACAAGATTATAGAGAAAAACCACACTGAAAGTACCTTTAACTCTTTAATTATAACGTTCTTGAATAACGGCTTAAACCTTTCTTTTCTGATTTCGCAACAAAAAAACCTTGATTTAGATTCCCTCGACTTACTTTAGTTTGTGTTTACATATTTACTTGTTTCTTTTATTATGTACTTATTTGTAGCTATAAATATTATTATTAATTATTGAGCAACGTTGAATATTGAAAATATGAATTTCTAAAAACTTAAATACTGACTCGGCTGATGTTTCTCCGGACGTTGGGTACTTAAGGGGCCACTAGAGCCATGCTCTTAAGGAAAGTGGTCTTAGGTAGGGTAGGGCAATACGCGAACACGATTCCACCTGTGCTTCGCAGGCGACAAAACTCTCAAGCTTTTCCTCCTTTTCTAGAACTGTCCCCTTCAGGAGGTATTAACTAGCTCCTTCATTTTGTTGTTGTAAGCACGCTCAATTTCTTGGTCTTATTCATTATTGTGTGTAACGAAAAGATATCTATACAAGCAAGACCAACACACCCAACGCCATGAGCTAGAGCCGGCCTCTAAAGCGTGCACCCGCGAGTACAGGTACTCTAGTCTTCCATCCCTTTATTTTGTTACACGTTACA
830	gypsy4{}553	22283450	22290100	6650	AGTTAACACGCGCAGGGCCAAAATCGCTAACTCCACGATAAGATCGGACGCGGCCGCAGTAACGTCAGCGCGACTGCAACTAAGTCGCGAAATATGACTCCTGCATTCCAACATTCTACTGCCCGGAGCGTGTGAAGCGCAATGTCAGCGTTCTGCCGTGAGCGCTGCTTCAGAAGACGGGCTACTTTATATTAAGCTTAAGTTTTCTGTCTTCAGTTTTAAGAACTCATCTGAACGCGCATAGTCGCAGAATAAACCACAATAACTAAAATTGTTGTCTGTTAATTGGCGCCCACGGCACTCTTATAGAACTCACAATATTTGTTCACCAGCCAAAGCTGTGACAAATAAACGAAAAAGTGCGAAGTGAACTGTGACAAGCAAATTACAAGTGCAAAGCTAATTATAGAACTCAGAATATTTGTTCACCAGCCAAAGCTGTGACAAATAAACGAAAAAGTGCAAAGTGAAGTATTTTTTCCGACCAAGAACAAAGCAAACAAAGCGAAAACAAGAATAAAAATAAAAAAGCTAAACAAACGGTTAAAACAACATACAAATTAAAAAGAAAAAAACGGCTAAAACAACATACAAGTTAAAAAAATAGAACCCCAACACGAAGTGTCGAGAGAGTAAAGAAAAAATCAACAAGTGCACGCATCGGCAGTTTAAGCAGTTACCCAGAAATTAAATACATGTAAGTGATTTGTTCATTGTGCCATTATAAATGCAGAAAAGATTTAGCGACAGTAGTTTAGAAGACTATATCCCCTCTTACCGAGAATACAAAAACCGCACAATGACGCAACAAGAATCAGTACAGATTGACCTTCACATACGAAATTGTCTGGCAGAGCAAGCACAAATATTTGACCAAAAAATAGCAACTTTAACAGAACGCCTTAAAGGCTACTGCGCCAGAGGTGACAGCTTATAAGCCTATAGAAATCATACCAGAAGTTAGATGTGAAGAGCCCCTAGACATAGTTAAATCTATTCCTGAGTTCGACGGCAAACAAGAACATTATATCTCTTGGCGCCAAGCGGCCAACGCCGCATATAAAGTCTTCGAAGCTTATGACGGAAGTTCTATGAAATAGAAAGAAAGCTGACGCTTTTAACTAACAAAACTCTCATGACCCACGACGCAGCTTCGGCAGCTGTGTTAAATGACAAATATAGAAACGATGCACTTCACACATTTATCTCAGGCCTGAAGAAATCTCTAAAATGGGCAGTTTTTCCAGCCCAACCTCGAGACTTACAGACTGCCCTGGCATTAGCACAAGAGGCAGAATCAAGTAACGAGAGAAGCATTTTTGCCGCAAACTTTGCTCGGCACATAGAGGAAAAAGCGCAAAAATCTGGGAATCAGAGGTCCCAAGGTTCGCGTCAAAACTCCCAGCAAGAGAGCGACGCTCCCACTATCTTTAGGAAAAATCCCCATTACCAGAAAGGTAACGGTCAAAAGCCGAACACTTCAGGTAGCGCTAGACAGAGATATTAGCAGAAGCCACAAGAATCAACTTCCGAACCCATGGAACGTCCACGAACCCAACACGTCATCACGCTTTAGACAGCCCACTCAAGCAACAAATTTTAAAGGTGGTCATTCAGCGAAAAGTCGCCAATCATTGAACCACATGCCCAAGACCAAAAAACCGAATACGAAGAACAGGCAGAATCCGAGGCAAATGCGGCTGAAGACGATTTGTCTGAGGTCGAAAGCTGTAATTTTTTAGGGGTCACTCCCTGCTTCCGTACATCACACGTACAGTAGCGGGGCAGACCATAAAACTTCTTATCGATACAGGGACTTCGAAAAATTACATTAAGCCACTTCTAGGGCTGCCACACTTTGTGCCAGTCGACAAGCCATTCCAGGTAAAATCACTACATGGTCATACAAAAATTGAACGGAAGTGCCAAATTCAACTTTTTAAAACTAAAACATATTTTTTTATTTTAGAAAATCTAAGTGATTTTCACGGCATTATTGGCCTAGACTTACTAAAAAAGATTAACGCCAATGTTGATTTCGAAAAAAATTGTATCACTTATGATCGCGGTTCAGAGCCAATCAAGTTTACAAAATGCCAGAACGTAAACTTCATAAAAATAGACGATGGCGATGTTCCTGAAGTCATTAAAGATGACTTTAACAAAATGATTAATAAAAGAAGAGGGTCATTTGCAGATGTTAATGAGTCCCTGCCCTACAATATCAATACAGTTGCCACAATACGAACTGACGGGGAGCCAGTATATTCTAAACTGTACCCTTAGCCAATGGGCGTATCCGAGTTTGTCAACGCAGAGGTTAAACAACTTCTAGCGAATGGCATAATAAGACCGTCCAAATCACCTTACAACAACCCGATCTGGGTTGTCGATAAAAAGGGGGTAGACCAATCGGACCACAAGCTAAAGCGTATGGTCATCGATTTTCGTAAACTTAACCAAAAAACGACTGATGATAAGTACCCCATCCCAAGTATTTCAACCATATTATCAAATATGGGCGAGGCACAGTACTTTACTACTCTTGACCTCAAATCGGGATTTCATCAAATCGAATTAGCGGAAAGGGACCGGGAAAAAACCGCTTTCTCCGTAAACAACGGAAAATATGAATTCTGTAGACTCCCTTTTGGTTTGAAAAATGCGCCAAGCATATTTCAAAGAGCCATTGATGATGTCTTAAGAGAGCAGATAGGGAAAACCTGTTATGTCTACGTCGACGACGTAATTATTTTCTCTAACAACAAAGAAGACCACGTTAAACACATCGATTGGGTGTTAAACAGTCTTCAGACGGCTGGCATGAGGGTGTCTCAAGAAAAATCCAAGTTCTTCAAAAAGAGCGTGGAATATCTGGGATTCACGGTATCCCGCGGCGGGATTCAAACTTCGCCAAGTAAGGTTCAGGCCATAAAAGACTTCAAACCGCCAAAAACCTTGTTTAGTCTCAGATCATTTTTGGGGCTAGCAAGCTATTATAGGTGCTTTAGAAAAGGCTTTGCCAACATCGCACGACCCCTAACGGACGTCTTAAAAGGCGAAAATGGTAAAATAAGTGCCAACAATTCAAGGAAAGTAAACCTTGAATTAACACAAGATCAACTAAAGGCTTTTAATAGACTAAAAGACGTATTAGCCTCTGAGGACGTTATTTTAGCATACCCAAACTTTAAAAAACCATTCGATTTAACTACGGATACCTCAGGGCACGGTCTTGGAGCTGTGTTGTCTCAGGACGGACGTCCAATAACCTTGATTTCTCGAACATTACGAGACAACGAAGTAAACTTTGCAACAAATGAGAGGGAACTCTTGGCCATTGTTTGGGCCCTAAAAAATCTTCGAAATTATTTATATGGCGTAAAAAATTTAAATATCTTCACGGACCATCAACCGTTGACTTTTGCCGTGTCGGATAGGAACCCAAATGCGAAGATAAAACGCTGGAAAGCTTTTATTGACGAGCACAACGCAAATATTTTTTACAAGCCTGGCAAAGAGAATTTCGTGGCAGACGCCCTATCTCGCCAGAATGTAAATGTACTCGAAGATTGCCCAAACTCTGATATTGCCACAATACATAGCGAAGAATCTCTTACCTATACTATCGAAACGACCGAAAAGCCTGTAAATTGCTTTAGGAACCAGATCGTAATTGAAGAATCTAACGCCCCATCAGTTAGATCTACTATTTTGTTCAGGGAAAAAACCAGGCACGTTATAAGATTTGTTGACCGTAACACACTTTTGCAAACAGTACAAGACGTCGTAAATGCCAAGGTAGTTAACGCAATACATTGCGACCTACCCATTTTGGCATTCATACAACACAGTCTAGTAAAAGCGTTTCCGTCAACCACATTCCGACACTCCAAAAATATCGTGATAGACATTGTCGATAAAACCGAACAGAGAGAAATAATTATTGCAGAGCATAACCGAGCGCACCGAGCAGCGCAGGAAAATGTGAAGCAAATTCTCCGGGACTACTTTTTCCCAAAGATGAATTCGCTGGCAACAGAGATTGTCGTAAACTGTAAGGTTTGTTCAATGGGTAAATATAATCGACATCCGGTCAAGCAAGCGATGGGTGAGACCCCAATCCCATCATATGTTGGGGAAATATTGCATGTTGACATTTTTAGTACCGACAAAACATTTTTTTTAACATGCGTCGATAAACTCTCAAAGTTTGCGGTCGTCCAATATATTACTTCACGCGCAATCGTGCACGTAAAGTCACCGATTTTACAGCTGGTAAACTTGTTTCCCAAAATAAGGATCATTTATTGCGACAACGAAAAATCTTTAAATTCCGAAACAATAAAAAATATACTAAACAATTTTGATATTCAGATTTGTAATGCCCCACCACTCCACAGCACCTCTAATGGTCAAGTGGAAAGATTCCACAGTACCCTTACAGAAATAGCCCGTTGTCTAAAAATAGATAAACACCTTAACGAAACCAAGGACATAATCCTTTTGGCGACCATTGAGTATAATAGGTCAATTCACTCAGTAACAAACAGAAAACCGACAGAATTAATTTGCTCCGCCCCTTCGGATTTATTAACAGAAACTAGGGATAAAATTGTACTTGCGCAAGAAAAACAACTTGGGTACATGAACCGAGATAGAATCCATAAAAAGTATAAAGTAGGTGAAAAAGTATGGCTAAAATCAATCAAACGATTAGGTAATAAACTGTCACCACTGTGCACGGAAGAAGCCATTGATGCTGACTTAGGTACGACGGTTCTAATGAAAGGAAGGGGGTGGTCCATAAGGACAACCTTAAGTAAACCCAAGAAAAAAAAATTAAAAACAAATATAAATAAATAAAAAATTTCATCGCTTATAGTACTTTTAATTTTAATATTTTTATTACAGGTTAGGATATTTGTGTGTGCTGGCTTCCGCAATCACCTTGACAATAACGACTATGAAACTTAATGACTATTCACACGCAGACTACATACCTATAATAGACGGTGACTTAACGATATGGGACAGATACGGATATCTCGGACACACTTCTAACATAACTTCTTATGAAACTTATGTTGAAGATACCAGACGGCAACTGAACTACTTTGGAAAAGACCATATGCGAAATTTGATAACTACTGACTTGGGGCACATAGAATCACTAATAGCTACGATTAGGGTACACCATAGACATGCTCGCAGTATAAATCTACTAGGTACAGCACTCAAGGTAATAGCCGGAACCCCAGACTTCGACGACTGGGAACAGATTAAATTTAAACAAGGGCAATTAATAGATTCAGCAAATAGACAGATCGAAATAAATACGAAACTTCAATCTCGACTAAACGAAATTACAAGGTCAATGAATGCAATAAGTAAAACAGACAACGCGGACTCAGAACACCTATTTGAAAGTATACTTGCTAAAAATAGAATAATTATTACAAACCTAGAAGACTTGATACTGTCGGTAACTCTAGCTAAAATAAATTTAATAAGCCCACTTATTTTGGATAGTGTTGACATTCATGAGCTGGCCAATGAACTTCTCACAAATACGAGCTTAGCAGATATTTTAAGAGTATCTAGCGTTAAAGCCTTTCAGAACAACGATTTATTGTATTTCTTAATAAAATATCCTAAACCAGAAACAGTTTGTAAAAAAATTAACGTTTTCCCAGTTCAACATAATAAGATAATATTAGACTTTGAGAATAATAATGTAGTAGCCGAATGCGGTGCACGAATCTACGCCGTCAAGGAATGTAACGCAGCCATGAGTACCACCTTCTGCAAGAGATTGCAGAACCCGACTTGTGCTCAACAATTGGTGTCTGGAACCGTCGCACAGTGCACCACTCTCCTTGGCCATCTGGATCCGGTGACACTTGTTGAAGAAGGTGTCCTGATTATCAACGACGCAACCTTCAGGGTCGAAGATAGCCTAGGCAGCAGTAAGATGATCTCGGGAACCTACTTAGCCACATATGACGATCGTATATCTCTAAACGGCACCCACTACGAAAACCACCAGGGCGTCCTAAAGAAGAAACCCGCTGCGGCAGTGGCCTCTCAGATCAATGTGACTAGCCATCGAGATCAACTAAGCTTGTCGTTCTTGCACGAGCTGTCGCTGCAGAACCTCCAACATATTGGTAGTCTGAAATCTGACATCATTTCGAGACCCATTTTAAGCAGTGGCATCACCATCGCCGTGGTCCTAATTGTTTATGGGATCATCCAAAGCATCCGTTACTGTCGAGTCAAAAGACGACACCCCGACTCCAGCATCGAGATGACGATACCTTCCCGAAAAGCCGAGGACGACTTTAACCTAACGCGGGGAGGAGTTAACACGCGCAGGGCCAAAATCGCTAACTCCACGATAAGACCGGACGCGGCCGCAGTAACGTCAGCGCGACTGCAACTAAGTCGCGAAATATGACTCCTGCATTCCAACATTCTACTGCCCGGAGCGTGTGAAGCGCAATGTCAGCGTTCTGCCGTGAGCGCTGCTTCAGAAGATGGGCTACTTTATATTAAGCTTAAGTTTTCTGTCTTCAGTTTTAAGAACTCATCTGAACGCGCATAGTCGCAGAATAAACCACAATAACTAAAATTGTTGTCTGTTAATT
831	G5A{}2529	22290153	22290463	310	TGGCTACATACGCTGACGACACAGCTATGGTTACATCGAACATGTCACTGCAAACGGCCATGAACGCAGTACAGTAATGGCTGGACGACATTGAAGTCAGCCAAGTGGAACACAGCTATAAACGGTGCTAAGTCCGATTGTGTGACCTTCGCGTTTCGGCCGATACCTTCACTGGCCAAATTTACAATAGTGGGATGATAGGCAACGTCAACTCCCACTGTTATCTGGGAGTCCACCACCATCGAACTCAGCCCATATGACAGCAATAAAAACAAAGTGCCTTCAAAAGCCTTAAAGAGCTGGACTGTCT
832	G5{}2568	22290553	22291130	577	GGACACCCTGCTCGTAGAATCTGACCTTGACAACAACAGCGAATTCTCAGTCTGGAAGTTAACGATAGGAATAAAAAGGCAGCCGCTCTACCAATCGCCAGTACATGGACACAATGGCATTGGCTCAAACAGATGGTTCTAAAGCGAATGCACGTGCTGACCATTTGTTCTCCATCTTCACCCCCTTCCAACTGACGGACGACTCCCACCGAGAAGAAGTCGTAAACTTTTTGGATGTGCCTACTCAATCTGCCCACCCCATGAGATATGACACTCCGCAAGAAGTCAGTCTCCAGCTAAAGGCCCTTCAACTGAAAAAGACACGAGGACCTGATGACATTGACAATCGTGCAGCCAAATTCCTCCTACGCAAAGGAGTTAGCTAGTAAAAATTTATAGCGCCATGCTGAGACTAGATCACTTTCCTAAGAAATACCCAAAGCCGGCAAACCCCCAACGCAGACAGACTCATATCGCCCAATAAGGCTCCTTCCAACCTATTCTGAGGTTAAGAAAGCCTTTGACAAAATATGGCATGAGGGACTTTTGTACAAAATTAAGGCCCCCGTTCGTGGTC
833	diver2{}2645	22294284	22294332	48	AACAGCTTATAAAAAAATTATTAGCTGAACATATGGTGACCCCGACGT
834	INE-1{}2125	22295280	22295376	96	CTATGGATATTCCAGAAAAATGATGCATTTCGCATTTCCATTAGCTGAGTAAAGGGTATATAATAGACGGGGAACTCGATTGCATCATTCTGTCTT
835	mdg1{}2335	22295411	22297990	2579	GAATTTAACGATATTAAACCGACTTACGACAAGTCGTACAAATGTATAAGGTAAAATAGAGAGGTGCAACAATACACTATAAATAATCATGCACGGCTATTGATAATAACATTACCTTTTTAGATTGTTAAAGGAAGAAAGCTTAGATTCGAATACAAATCCCAAATAAAATAACAGACTCAGCTGCAACCTCAAGGGAATATGTGCGACAAATCTAAAATTATGTCTTGTCGAAAAATTATTATGATTCTGTCTGTTATTATTATACCTTTGTTTGTAATTATTACTCCGACGATAGGAGTTACCTTGTGGGACTATCTACCTGCATGGTTCTGGCGCGGTTTGTACCTTAGAATTCTTATTTAAATTCCAATTATTATTTTGCGGCCAATTATTATTCTGATTATTGTTCCAATTATTATTGTTTCTATTTGATGTATTATTATTCTGTCTGGAATCTACTGGATTAAATATATCGTTTTTTCCTTGATTTTTATTTTCATTCCTAAATCCATAAAACCTATTTGGAAATTTGGGCTTGAAAGTTTTTAGACTCTAGTTCGTGACACTTTGCCAGAGCATTTGGCAAGTCTGGTGGAATTTAGGGAAAAGAGTGTTTCTGAGATTAAGCCATTCAATCCAGAAATAAAAATTCTAAGAGCGTTGCTCCTAATTGTTTTATTCGTTTCTTTGGTTATTTCACTGTTCTTTCCATATGTCATGATTTCCATAATTTTATTTATGAGTAGACATTTTCTTGTTTACTTCGTTGTAGAATTCTGTAATGCTTAAGCGTCCCTGTCTAAGGATGCTTAATTCTGATTCGAGGATATGGATTGTTCTTTTATCGTTATAAATGAAATTCAATCTAGAAAAAATGGTTTGAATGTTTAAAATTGTACCATGGTTAGTTAGAGCATCATTTTCTACTCCCATGATTTTATTACGTTGAATTGTTAAAGCAATAAAAATATAAAATATTTATATAATATAATATATTATATTATATAATATTAAGCAATAAAATAATAAATAATAATAAAATATTGTTCGCTTTGAATTTTAAATAGGCTCATGGCAGTTTCTGCCATTACTTTCCATATTATGTTATTTCACCTGTGAACTTTGGTAAGGATTTAACTACTTCTAGGGTAGTTTCGCATTTTATAGTTGGGTCAATTGTTTTAATTTTATAATCCTCCACCTTATTTCTGCAAGCGTTTAACTGCCCTTCTATCCTTTTAATTTTTCTGGTCACTTTACGGTAAATAAATTCCATTTTCAGCTCAGTGGCGGTGGATATCCTGCCCGCAGAAAAGGTTGGTGCTGAACCAAAACCATTCAAAACCATTTATTAACTTTTCCAGCTTCTAGTTTTCTTTAATTGATTTTGTAATGTTTAATTTTAATCTTTATAGCATTCCCTATAGCTGCTCTTATTTTATGAAATTATTGTTTTTTTTAAGACTCAATGTTATTTTCTGCTCAGGATACTTTTCGTTGGAGTCTTCCTTTCGTTTAGTTTTGCTGATTACTTTCTGTTGGGGCCTTCCTTCAGTTTAATAGTCCTGATTATTATCTATTTGGGTCTTTCCTCTTTTTTTTCTATTCAGTTGTAGCGAGGGATTGCCCTGAGCACTTCCTTCCTTCTAAGTGTTGATTTTTTTCATTATTTGTGGTTAAAGATTTGTGTTTGGTTTTATTTTTGTTTCTTGTTGAGTCTGATTTTTGTTATTAAGAGTGCCTTGTACTTTGTTTTAAGTATTCAGTCCATCTTTATAAATATTAAATTTTTATGGATTATTGCATTAATTAATTTCCAATTAAGTTTTTCGACGATCACTGCCACAGTAGTTAGATGTCGTAGAATTAATGTGGATGTTTTAGTTTATCCACTAAAAATGTGAGTTGTTGGCGTCGTAAGTTCCATTTAATATTTAACTTATTATCGTTAATATTTTTTTATAACTTTTTAAGTACACCACCCCACGTTGGGCTCCAATTAAAAGTGTTACTATTAATTTATTTAAAAAAATAGTTTTTTATTATTTAATATTTATTCGTTTACTTCGAGGCCCGAAACCGTCGCGTATATAAATATTCCAATAATACACTCCCTAGGCAATAAAATAGCAAATAGCTTTGCCAGCTAGATCAGAAGTAATTAGAAAGATTGAACTAATGTCTACTGACACACATTTTCTTATCTCCATAACATTCCTGGCTTTATAATAGCAAGTCTACTTGTAATCACTTAGAACGTGTTGACTCTCTTTATAAATACATCCGTTAAAGACGCTATTGTTAACAGCGCAAATATACAAAGCACTTCAAAAGTATTAGTAGTTCTTAAAATTCCGTCGGTATTTAAAAACGATTTAACAAAACTGTGCAATTTTAGTCTCGAAACAGAAACCATATCAGCTAATAACTTTTTAGGCAAAATTACAGATGAAATGACAAATATAATAGAAAAGATATAGATAACAGCCCACTTCTCCTGGTACCTGAGAAATCACTGCCTAATTCGGCGGAAAAGATATGGCGATTTCTAGTTGACTATCGTCAAATTAACAAGA
836	baggins{}1593	22298506	22299941	1435	CATACCAGTAGGTATCACAAGGGCATCAACGCCCCACCAACGGTGGTACGCGCCGTTATGGTGACACATTACTGGAAATGCAACTACACTCTACACGCGAGGGCGGCTGGAAACAGGCTCTTAGTTAGGTCATGCCTCTGCTAAGGGTGCTGGCTAATCATAGTTGGACTGGAACTGTTAACTCTCAAAAATTTCCACATCTCCGGGCCGGACTAAGGTGTCATTCGACCAGTGCCGAGAGTCTGCCAGGCTGGGGACCCGGGAAACAACTAGGCCAGTCGCTAACGGAGAGTCCGGGCAAGTGGCGTTCGCCCGGTCTGGTTAGCCTCACCGGTTACTGCGGATCTCTGCGGATCTGTTAATAAAACAGTCTTAATTGGCCAAACGGTGGCTGGTACAACAAATGAATAATGAAACCCTTGACTTTACTGACGTGAGCGATCAGGTCGTCGAGCCTGAATAACCTTCTATTTTTATATTTCCTGAGATCTCGACGTTCATACAGACAGGCGGACCGTCGGAAAAACGGATATGGCCACACTTCCTTCTGCCTGTTACATACTTTTCAACGACTCTAGTATACCCTTTTACTCTACGAGTAACGGGTATAACAAACATACCGAATGCGGTTTTAATCAAAATATATGGTACACGTCCGACTCAGAACTTTTCGATTCCCGTTTTTTAAAATGACGTGACTTTGAATTAAGATCGGCAATCAACATAGATTTATCACGTGGGTTCAACTTCATGTTGGGACAATATCTGTTTCATTATATGGTTCATTTGGCTGAACTTTCAGACGTGAATGCGATTGGCCAGTTTTGATTAATGTATATTTTTGTTATATTTTGTATTTATGTGTGTTTGTGCTTAACTAAATTCTTCATAATACTATGTCTGTTTTTGATTAGATTAAAACTAAATTCGTCAGTAATTTTTGGCTTCAGAATACCTGGGCTTTAACCTTGGCTGGCGGTAGAGCTCTACTAACTGGGGAGCTCTACCCACTCCACTACCGAGTCTAAGATTCTTCTCCGTGAATATAACCATAAAAGGTTCAAGACCTTTATGACACACGAGAAAAACACCGTGCGCATTTTGACTGACCTTCTTACGGGGCATTGCCGTCTCACAGCCATTTTCACAAGATTGGCATTGCAGACAGTGAACTCTGTCGCTTCTGCTGCATGGAGGAGGAGAGCTCTGCACATATTATATGTGATGATATGATATGCATGGCGCTTTCCATCAGGAGGAAGAGACTCCTGGGCATGTATGTAGTCCCACGGGAAACAATTGCAGCCCTGGCCCCCAATAAAATTCTGGCATTTATACAGTACATTGGACTTCAGGGGGATCCTTGAGTCATGAAGGGGTAGTACAATAGATCCGACTGGGTCGCAGTACACATACAAACCCACTTAATAGTAAT
837	INE-1{}2127	22299361	22299486	125	TACTAGAGTCGTTGAAAAGTATGTAACAGGCAGAAGGAAGTGTGGCCATATCCGTTTTTCCGACGGTCCGCCTGTCTGTATGAACGTCGAGATCTCAGGAAATATAAAAATAGAAGGTTATTCAG
838	G5{}556	22300175	22304637	4462	GGCTCCCCTGGTACGTGACGAACAAGGTAATCGAAAGAGACCTGAAAGTTACCCGAACCGACTGGCAAATATCCTAGTTAATCCCATCTCCCATCGAAGGCTGAAGAGGGTACACCCTAGCGATCTCCCTACCCGGAGGATAGTAAAATATATTACACATTAAGTAATTAATAACTTAATAAATTTTCCCTTCTGTAGGGGTACTATATATCCTCTTATCTAAATAAAACACAATGTCTGTTAATTTAGCTATCATAGGCCCTACTATTCTATTGACTCTTTCTACCTGTCCATTGGCCTGGGGTGAACCTGTCGCTATCTTTATGTGTTTAATATTATACTCTCCCATAAATTTTGCAAAATCTTCGGATGTAAAGCAGGTCTCCCTATCTGATACTATAAATTTCGACCTGCTATATGATTACAAACAGATGTTTCTTTATTCTACCGTTATCTATATATTATTACAAACAGATGTTTCTTTATTCTACCGTTATCTACCGGTTCGTAATGATCGATGTGTATTATCTCAAACGGCACATTTACCTTTGGGATGCTATGCAGCATTCCTTCTTCTTTTCCCGACTTCGGCGAAAGTGCCACACATCTCAAACAATTTTCTATATGCCTAACAACTTTTTCTTTCATATTCGAAAACCAATAAGTCTTAACAATAGCATCTATAACCTTATCTCTCCCTAAGTGACCTAATTCATTGTGATATTTATATAAAAATTTTTTTTCCATTTCTTCTGGTACACAAAACAACAATCTTCCACCGTTTGCCTTCCTATAAAGTACACCATTTCTCATTTCAAAAATTTTATCTTCCGTTTTCTCTAACTTTTTCCTAATATCTTTCAACTTTTCATCTCTTGCTTGACAAATAATTAAATTATCTTCAAAAGTATTAGTTTCTATCACTAATATGTTCGTATTTCTGCTCAATGCATCCACATGTTGCATATGCTTTCCTGCTTTATGAACTACCTCGAAATCGTACTCTAATAGTTCTAATGCCCACCTCGCAAATCTAGGGTTGAATTCTACTTTATTTAACGCTAGACTTAATGCGTTGCAATCCGTAACAATTTTAAATCTCTTTCCCTGTACATAGATTCTAAATCTTCTTAATGCATACAGGATGGCCAATGTTTCAAGTTCAAAACTATGATATTTGGCCTCATCCTTTGTTGTGGCTTTCGAGTAATAAAATATAGGGTGCCATTTCATATCCTCTTTCTTTTGCAATAACACTGCACCAAAACCTTGCGCACTTGCATCTGTATGTAACTCTATTTCATCCTTATAACAATATAACCCTAACACTGGAGCTTCCACTAACTTTTTCTTAAGTGTCTCAAAACATTCTAACTCTTTTTCTTCAAACGAAAATTCTTTGTCTTTCTTTAATAAGTCATATAAAGGTTTTGCAATCGTTGAAAAACCCTTAATAAATCTTCTAAAATATGAACACAATCCTAAGAAGCTTCTGACACCATGCTCCTTATCTGGTACTTGAAAATCTTTAATTGCTTCTATTCCATTGTAATTGGCCTGTATTCCGTTACTTGTTATTAAAAATCCTAAATATTGTACACTCGATTGCAGAAATTCACATTTATCCATTCTCAGCTCTAATTTGTTCCTCGTCAACCTGTCAAAAACTTCCCTAAGTACTTCCATTTGTTCCTTAATTCCTTTGCTAGCTATCATAATGTCATCCATATATATAATAACTTTATCCTGCCTTATCATATCCTCGAAAATTCTATTAATAAATCTCTGAAAGACCGCCGGTGCATTTTTCAGCCCCATTGGCATCCTTAAAAAGGATGGCACGTCTTAAAAAATGTATATTTCATTGATTCCTTGTTAACAAAAACTTAAAAAGTAGCCATGCTTAAGATCTAACTTCGAGAATAATAGAATTTTATTAACTAATCTATCCAACAGATCATCAATCAATGGTAAAGGATTATCTTTGACCATTGTTTTGTTAAGTTTCCTGTAATCAACACATAACCTTAGGTCTCCTGTTTTCTTTTTCACTAACACCATCGGAGATGCATACTCTGAATACCTCGGTTTAATAATTCCGTTTTTTAGATATTCATCTAAGATAATCTGCAGCTTTTCTTTTTCAGTACATGCTAATCTTCTAGGAGAACAACTAAACGGTTTCAGGTCATTGAATCTTAATTGTATTTCACACCGAATCTCCGGTTCATTCGGTCTTTCTTTATTAACATAATAGTTTTCTACCAACTCAATAAATTGACATTTCATATTATTATCCACCTGATCACCTTTTTTGTAATCAATTGAGTCATCTATTACATTAATTTCAAACATTTCCCTCTCCGCTGTGCTTATTTCAGCATTGACAGCACTAATTTGACTTTTACTACTACCTTGACTAACACTATCGCTAACTGTTTTATTATTGTTGTACATATTTTCTTCCTTTAACATTTTATCGCTTTTCTTGTTACATCGACTTTCAATTTTATCCACTGTAATCATTTTCAAGGTGTCCAGATTCAAGTACATCATGAATACTACATCATGATTCATAGACTCGTTTGCCACCATTATTAAATTAAAGTGTATTTAATTCAAATTTTTTATAATGTAAAACAATATTTTTCCATATGTTTTCAAGGGACTTTTGTTTAATCCGTAAAATGAACTTAAAACTGGTACTCCAATAACATCTTTAGGTACTTTACTATTTTTTATGAACGAAATGGGGCTTCCCGTGTCTATGAGGCATGCTGTAATAAATTTTGATTTAGCATTGTTCATAAAATTAATTTCAAAATATCTTACGTAATTGTTTTCATCCCCATTCTTGTTTTTCAGGCACCTTGCTGCAGAGTGCCCCATCTCACCACAGGCATAGCATGACCCTTTTTCGCGCTTTGGCTTCCTGCACTCTTTGGCCCAGTGTCCCTTCGAATTACAATTGAAACAACGCAAGAGTGTGCTGCTATTATTGTTCACCGATGCCACCTTCTTGTCTGCTTCATCCATTTTCGGTAGTTTCACTTCCGCAAATGCCTTCTTTATGTGCTGGATATCTTCAAAGCATTGGATACGGGCTTGGTTACGTAGCATTTGATTCGGAATACCTTCAATGAGGAGCGCCACCAATTCTTCCTTATCCATGTTTATTCCATGTGCAAGCATCACCTTATCGTCTGCATAAGCAACAAAGCTTTCGCTCGCTGTCCACTTTCGTTCCTCAAATTTTCGCCTTGTTTCTAACTTCGACTTCCTCTCACCAAACATTGATATTAGCTCAGCCGCCAACTGCTCCGTTGGTAGCAATACACGTTCTGGATCTGCATGCAACCACATGCATGCTTTTCCTTTTATCTTACTGACAATCAACATCTTTATATACGGTTCCTTTATTCCATAAACGCTGGCTATGTTTTTCGCCTGTAAGATCCATTTGCGCGCACATGTATCTCCCGAAAATTCATTTACTGCCTCGGTTGCCATACGCAATAATAAATCCATATTTTGCACAGCTTGTCCCATTGTATTTCGTTTATTCTTGCCACATTCTTTGTTGCTTTTCTCACCGCCGCCGTCTTCGCTGTCGCAAACTTTGTTTTCGTCGCTATTCCCGTCGCCGCTGTTGTTGTTGCGGGCGCCGTCTGCACTGTTGTTCTTGTAACTGCGTACCCCGCTTTTGTCGTCATGTTCGCCGTTACTTTTGTCGTTGCGCACAGTGCTCTTCTCATCGCCGTCTTCGTTGCTATCTCCAGCTTCGCTGTCACTTTCGTCGTCTTTATGCTCTCCGTCTTTTCCGTTATTTGTTTTTCCTTTTTGAACATTATTACTGCTGCTTCCGTCCAAATCTTCTTCCTCGCTTTTTGATAATAATTTCAATTGATTTCGCTTTTCGCTTGTTAAATTATTCAAACGCAAAATCAATTCTCTTTTTGTTCCCGTGGTTGGTTCTTTTACTTCACTCAACCATCCTTTTAATTGCGCCGTCGATGCATTGTTTATATTCATTTTTTTTTTCTTTTTTGGCTCGTGATCGGCCCACTTCTGATAATGTAGGGGTACTATATATCCTCTTATCTAAATAAAACACAAACGCAGGAGTTGGCCTCTTTGGTTTATTTGATACTTCACGTGTTCAGCTTTAGCATTCGACTGACTCCCTCTCCGTTTGCGATCTGCCTCTATGCTTGTTGCTACAGAGCCGATGTTGCGAAACAGAGAGAATGCACCCGAAAACGAACAATAACTTAATGTTTATATACTATGTTGCTATTATGAACTGAACTTATGTAGGTGTACCTGTAGCCTACTACACTTCTGTACTTGATAATTAAGAAACCACTTGGTCTCATATACCTTTATACACACATTAGTTCAGAGGAATTGACTAAAAGATTCCTTTTGGAACCAAAATAAATAGAATGAGATGTTTAAAAAA
839	invader2{}555	22300299	22304444	4145	TGTAGTAGGCTACAGGTACACCTACATAAGTTCAGTTCATAATAGCAACATAGTATATAAACATTAAGTTATTGTTCGTTTTCGGGTGCATTCTCTCTGTTTCGCAACATCGGCTCTGTAGCAACAAGCATAGAGGCAGATCGCAAACGGAGAGGGAGTCAGTCGAATGCTAAAGCTGAACACGTGAAGTATCAAATAAACCAAAGAGGCCAACTCCTGCGTTTGTGTTTTATTTAGATAAGAGGATATATAGTACCCCTACATTATCAGAAGTGGGCCGATCACGAGCCAAAAAAGAAAAAAAAAATGAATATAAACAATGCATCGACGGCGCAATTAAAAGGATGGTTGAGTGAAGTAAAAGAACCAACCACGGGAACAAAAAGAGAATTGATTTTGCGTTTGAATAATTTAACAAGCGAAAAGCGAAATCAATTGAAATTATTATCAAAAAGCGAGGAAGAAGATTTGGACGGAAGCAGCAGTAATAATGTTCAAAAAGGAAAAACAAATAACGGAAAAGACGGAGAGCATAAAGACGACGAAAGTGACAGCGAAGCTGGAGATAGCAACGAAGACGGCGATGAGAAGAGCACTGTGCGCAACGACAAAAGTAACGGCGAACATGACGACAAAAGCGGGGTACGCAGTTACAAGAACAACAGTGCAGACGGCGCCCGCAACAACAACAGCGGCGACGGGAATAGCGACGAAAACAAAGTTTGCGACAGCGAAGACGGCGGCGGTGAGAAAAGCAACAAAGAATGTGGCAAGAATAAACGAAATACAATGGGACAAGCTGTGCAAAATATGGATTTATTATTGCGTATGGCAACCGAGGCAGTAAATGAATTTTCGGGAGATACATGTGCGCGCAAATGGATCTTACAGGCGAAAAACATAGCCAGCGTTTATGGAATAAAGGAACCGTATATAAAGATGTTGATTGTCAGTAAGATAAAAGGAAAAGCATGCATGTGGTTGCATGCAGATCCAGAACGTGTATTGCTACCAACGGAGCAGTTGGCGGCTGAGCTAATATCAATGTTTGGTGAGAGGAAGTCGAAGTTAGAAACAAGGCGAAAATTTGAGGAACGAAAGTGGACAGCGAGCGAAAGCTTTGTTGCTTATGCAGACGATAAGGTGATGCTTGCACATGGAATAAACATGGATAAGGAAGAATTGGTGGCGCTCCTCATTGAAGGTATTCCGAATCAAATGCTACGTAACCAAGCCCGTATCCAATGCTTTGAAGATATCCAGCACATAAAGAAGGCATTTGCGGAAGTGAAACTACCGAAAATGGATGAAGCAGACAAGAAGGTGGCATCGGTGAACAATAATAGCAGCACACTCTTGCGTTGTTTCAATTGTAATTCGAAGGGACACTGGGCCAAAGAGTGCAGGAAGCCAAAGCGCGAAAAAGGGTCATGCTATGCCTGTGGTGAGATGGGGCACTCTGCAGCAAGGTGCCTGAAAAACAAGAATGGGGATGAAAACAATTACGTAAGATATTTTGAAATTAATTTTATGAACAATGCTAAATCAAAATTTATTACAGCATGCCTCATAGACACGGGAAGCCCCATTTCGTTCATAAAAAATAGTAAAGTACCTAAAGATGTTATTGGAGTACCAGTTTTAAGTTCATTTTACGGATTAAACAAAAGTCCCTTGAAAACATATGGAAAAATATTGTTTTACATTATAAAAAATTTGAATTAAATACACTTTAATTTAATAATGGTGGCAAACGAGTCTATGAATCATGATGTAGTATTCATGATGTACTTGAATCTGGACACCTTGAAAATGATTACAGTGGATAAAATTGAAAGTCGATGTAACAAGAAAAGCGATAAAATGTTAAAGGAAGAAAATATGTACAACAATAATAAAACAGTTAGCGATAGTGTTAGTCAAGGTAGTAGTAAAAGTCAAATTAGTGCTGTCAATGCTGAAATAAGCACAGCGGAGAGGGAAATGTTTGAAATTAATGTAATAGATGACTCAATTGATTACAAAAAAGGTGATCAGGTGGATAATAATATGAAATGTCAATTTATTGAGTTGGTAGAAAACTATTATGTTAATAAAGAAAGACCGAATGAACCGGAGATTCGGTGTGAAATACAATTAAGATTCAATGACCTGAAACCGTTTAGTTGTTCTCCTAGAAGATTAGCATGTACTGAAAAAGAAAAGCTGCAGATTATCTTAGATGAATATCTAAAAAACGGAATTATTAAACCGAGGTATTCAGAGTATGCATCTCCGATGGTGTTAGTGAAAAAGAAAACAGGAGACCTAAGGTTATGTGTTGATTACAGGAAACTTAACAAAACAATGGTCAAAGATAATCCTTTACCATTGATTGATGATCTGTTGGATAGATTAGTTAATAAAATTCTATTATTCTCGAAGTTAGATCTTAAGCATGGCTACTTTTTAAGTTTTTGTTAACAAGGAATCAATGAAATATACATTTTTTAAGACGTGCCATCCTTTTTAAGGATGCCAATGGGGCTGAAAAATGCACCGGCGGTCTTTCAGAGATTTATTAATAGAATTTTCGAGGATATGATAAGGCAGGATAAAGTTATTATATATATGGATGACATTATGATAGCTAGCAAAGGAATTAAGGAACAAATGGAAGTACTTAGGGAAGTTTTTGACAGGTTGACGAGGAACAAATTAGAGCTGAGAATGGATAAATGTGAATTTCTGCAATCGAGTGTACAATATTTAGGATTTTTAATAACAAGTAACGGAATACAGGCCAATTACAATGGAATAGAAGCAATTAAAGATTTTCAAGTACCAGATAAGGAGCATGGTGTCAGAAGCTTCTTAGGATTGTGTTCATATTTTAGAAGATTTATTAAGGGTTTTTCAACGATTGCAAAACCTTTATATGACTTATTAAAGAAAGACAAAGAATTTTCGTTTGAAGAAAAAGAGTTAGAATGTTTTGAGACACTTAAGAAAAAGTTAGTGGAAGCTCCAGTGTTAGGGTTATATTGTTATAAGGATGAAATAGAGTTACATACAGATGCAAGTGCGCAAGGTTTTGGTGCAGTGTTATTGCAAAAGAAAGAGGATATGAAATGGCACCCTATATTTTATTACTCGAAAGCCACAACAAAGGATGAGGCCAAATATCATAGTTTTGAACTTGAAACATTGGCCATCCTGTATGCATTAAGAAGATTTAGAATCTATGTACAGGGAAAGAGATTTAAAATTGTTACGGATTGCAACGCATTAAGTCTAGCGTTAAATAAAGTAGAATTCAACCCTAGATTTGCGAGGTGGGCATTAGAACTATTAGAGTACGATTTCGAGGTAGTTCATAAAGCAGGAAAGCATATGCAACATGTGGATGCATTGAGCAGAAATACGAACATATTAGTGATAGAAACTAATACTTTTGAAGATAATTTAATTATTTGTCAAGCAAGAGATGAAAAGTTGAAAGATATTAGGAAAAAGTTAGAGAAAACGGAAGATAAAATTTTTGAAATGAGAAATGGTGTACTTTATAGGAAGGCAAACGGTGGAAGATTGTTGTTTTGTGTACCAGAAGAAATGGAAAAAAAATTTTTATATAAATATCACAATGAATTAGGTCACTTAGGGAGAGATAAGGTTATAGATGCTATTGTTAAGACTTATTGGTTTTCGAATATGAAAGAAAAAGTTGTTAGGCATATAGAAAATTGTTTGAGATGTGTGGCACTTTCGCCGAAGTCGGGAAAAGAAGAAGGAATGCTGCATAGCATCCCAAAGGTAAATGTGCCGTTTGAGATAATACACATCGATCATTACGAACCGGTAGATAACGGTAGAATAAAGAAACATCTGTTTGTAATAATATATAGATAACGGTAGAATAAAGAAACATCTGTTTGTAATCATATAGCAGGTCGAAATTTATAGTATCAGATAGGGAGACCTGCTTTACATCCGAAGATTTTGCAAAATTTATGGGAGAGTATAATATTAAACACATAAAGATAGCGACAGGTTCACCCCAGGCCAATGGACAGGTAGAAAGAGTCAATAGAATAGTAGGGCCTATGATAGCTAAATTAACAGACATTGTGTTTTATTTAGATAAGAGGATATATAGTACCCCTACA
840	gypsy7{}3112	22305176	22305284	108	CCAGATTATAATAAAATTTTACTTTGACAACAGACGCATCAGATGTAGCCATCGGAGCGGTTTTATCACAGGATAATAAAGCAATTACTTTCATATCTAAAACCTTAA
841	297{}1587	22307391	22311147	3756	AACTACCAATACAATTATTTACTACAATATTTTGGCTCATCGTGATATTACAGACTTTACTATTGCACAGAGTGAGGGAATTTATAAAGAACATAATAATTTTGGATTGAACAAATTTCTCGAAATCCGTAATAAAACTCAAATCCTTATCTGAATTCAAAATCACACAACTTCAATACAATTGGGTATTTGTATCAATATCCACCAAGTTACCCACAATATTCTCAACCCTTCCATCCTAATTTTAATCAATACCACCCAATTATTTCAAGTCCAGCCCATATATCAGCATTCAACCAAGTATTCCCAAAAGTCATTTCCAACAAATCCAAAATCCTCAAACAGCACATTTTATAAGAAATACATACCCTCAACTACAATACAACAAGCCTCCACAACTAAGAATTCTAACTTCAAAATGTCTATTGACGAAATGAGATTCCAAGACGCACATGAATTCGAACAAGTCCAACCTAATTATTACGAACAACAGTATTATGACCAAAATCAATACAATCCATATCAAAATCATGGGTTCATAAATGAAGGGCAACAACCGATCCAACCCGTACAAATTAATAACGAAATATTATATATCAAAATATATATATATCAAAATGGTTCTGAACTAAACGAAAATTTTCGGTCAACGGCCCCGACAACACGAATACATAAAAATAGTATACAAAGGGTGCACATACAAATGCCTACTAGATACAGGATCAACAAATAATATGATCAATGGAAAATACATATCAAAATAGTATATGTGAAGTTTTAACATCAAATGCCTACTACTTCGAAAAGCTTGATTATCTTACCCAGCAATAGTATTTTAAAAATAAATCAAACATTTCATGTACACAGTTACGATAATTAGCATATCGTAATTGGTAGAAAATTGTTGACAAATGCGCAATCAGTTAGAAATTAATAAATAATTAATTACCTCAGAATCGGAAAGAACCCAGAATTTTTATATCCAAAAAACACCAATCCAATTACAATCCTGATTTATATCAGGAATCAAAAAGAAATTGATTTTTCACAATATCAATTACATCATCTAAATAAGGAGGAATATTTTAAATTGAGAAGTTTATTAAATAAATTTAAAAATCTTCAATATAAAGGAGGAGATAAACTGACATTTACAAATACCATTAAATAGGTACTAAATGCAACACATAACTCCCCAATTTATTCAAAACAATACCCCCTTCCGGAAACACACCAAATTGAAGTAGTAAACCCAGTACAGGAATTGCTAAATCAGGGAATAATGAATCCTACCTGGGTAGTACCAAAAAACAACAAAATGTATCGAAATCCATGATGGTATAAAACCGAACCCTCTTAAAATAAAGCCATAGATTCATATACAATTCCAAAAAAGGTGAAAGAATGCAGAGCTTTCCTTGGATTACCCGGTTATCATCGTAAATGTATCCCAAATTGCGCAGACATAGCAAAACCAATGACCAAATGTTTAAAAATGGGTGCAACGATAGATGCACAAAACCTTAAGTACATAGAGTCATTCAAAAAAACATATAGGTTTAATAATAAGACAACCTATAACCCGATTTCGAAAAAATAAATAAATTTAACCACAAATGCCAGTTAAATTAATAAATTTCTCGTTCTCAAATCCAATATCCTTTATTAGGAGATCAATCAATGAACATGAATTACATTACAGAGCTATCGAAAAAGAATTACTCGTCATAGTTTAGGCAAGAAAAACTTTTCGACATCAAGCTCTTAGATAGCTTCATAAATTAAAGGAACCGAATGCTAAGTTAGAAAGATGAGGAGTTAGATTATTCGAATACCAACTTAAAATCGATTCTATTAAAGGGAAGGAAAATTCTGTTTCCGATGCATTATCAAGAACTAAAATTATTTTAATTAATTATTTAAAAAACAATTAATCTTCATTAAATCCCATAAAAATAAAGTAGAGCATTCAATAATATTCGGTAACTCCATTACCACAATTCAATATGATATAATAACACTTGAAAAGCCCAAACAAATTTTACTTGATCATTTTACTCATAGAAACATTACCATTTATATTGAGATCGATGTAGATCTTAAAATTATTCAAAGAGCACACATAGAAATTATTAATACCACTTACCCAAAAGTAATTCGCAGTCCTTTCCTATTGAACAACGTTGGTTCGTTCATACGCCGAATTCAAAGAAATCATACTTCAATCACATGAGAAACTGTTACACCCTGTTATACAGAAAATGACAAAATTATTTATTTTATTAAATTTTATTTATTTACTTGATTTATTCCAAATAGCCAGCTACTAATTCAGAATATAATAAACGAATGCAACATATGCAATTTGGCCAAAACAGAACATAGAAACACCAAAATGCCTTTTAAAATGGCACCTAACCCGGAACATTGCCGAGACAAATTTGTAGTAGATATTTATTCATCTGAGGGAAACATTACATCAGTTGCATTGACATTTATTCTAGTTATTCTAGATACACTTGAAATTAAAACAAAGAACTGGATAGAATGCAAAAACGCACTAATGCAAATTTTTATTCAGTTAGGTATGCCCAAATTTTTCCAGTTTAGCTTTGAAGCGATGGCTTGATGAAGAAAAAATCGAATTACAGTTTAATAAAGCAAAAAACAGGGTATCAGACGTCGAAAGATTACACAAAACAATAAATTAAAAAATTCGTATAATCAATTCATCTGATGATGAAGAAGTAAAATTAAGTAAAGTGACACTACCTGCTCAAATTTTCTTATACGCTGGGCATCCAATATGAGATACTCAAAAAGTAAAGAAAGGAATATATTGTAGAAAAGCTAAATGAAGACCGACAGGAATTTAATATTGACATCAAATACAGAAAAATCCATTACAAAATCCATTTATAAGTTATAAAACTGTAGAAAACATAAACGAAGACCATTACAAACTCACTAACCAAATACTACAAAACACAATTAAAGAAACAAAAGATAATAATACCATTAAACTTTCACGAGTAGCTTGAGTATAACGACGTTGCTTCTATTATTAACCACGCGCCACACTCGACAAATTCAAATAACAAAAATCGATTCCGACCTTGACTACATACTCTTTTCGAGCAATCCAATTAAAATACCAGTGGTATATAAACAATATTGTCTAAGAATAAATTTTACGGAAATCAATTCTATCATTAATTCTTTTGGTAACAAAATCACAGAATGAAATACTTATACAATAAACTACTGAAAGATTTAAATACTTTTAATCAAAGTATCAACTTGGATTGACCACAAAAATATCGAATTATTACTCATTTCACATATCTCTATTAACCAAAAAACCATCAACACCATTAATATAATTCCGTATCCTGGCCATAATGGGTATCAGTTAGACTATTCAGATCAACAAACATATTTTGAAGATGAGAATAAAATGTATAATCAATACAAAAAAAAAAAATAATAATAATAATAATACTCATTAAAAATATAATTAAGCGTAAGAATTTAATTTGTAAGTTCATGCCGACTCCCTCAAAGGAAAATACGTTGAACCAAATACAATACTTACTATCTCTCGCTCCAGAAAGAGGGCAGTATAGAAACAATTTTTGTCACTAATATTTAGTCTTAAGCTAAGATCAAAAGATGAAATACGTGAACACTATTCTTCAATAATTTTTTATTCCTTAGATTTGTCCTTAGTCAACTGATGGGACATTAGTTCGACTC
842	INE-1{}2128	22311177	22311665	488	TACCAGATTCGTAGAAAAGTATGTAACAGTCGGGAGAAAGCGTTTCCGACTGTATAGAGCTTACATATGTATAAATATATTTGATAGGGATCAATAGCCGGAGTCGATCTGTCCGTGTCAACGTCGAGATCTCAGGAAATATAAGAACTAGACGGTTGAGATTAAGCATACAGATTCTAGAGACATAGACGCAGCGCAAGTTTGTTGACGCATATTGCCACGCCCACTCTAACGGCCACAAGCCGCCCAAAACTGTCAGTTATTAGTCGATTTGACAAAAACTTTTTGCCACGCCCACTGTAACGCCAAGAAGCCGCCGAAGTGGTCACGCCCACACATTTGAACAATTTTTAATTACTTCTCATTTTATTCCCCAATATCTATCGATATCCCACAAAAATGATAAAAATTTCGCGTTTGCATTCATACTAGCTGAGTAAAGGGTATCTGATAGTTGGGGAAAACGACTATAGCATTCTCTCTTGTTG
843	gypsy4{}2661	22314314	22314808	494	CATAATCAGAAAATCGAGATAACCTTACAACAACCGCGTGTGTGTTTTCGATAAAAAAGGACATTGTGAAAATGGCAATAAGAAAAACGTATCGTTATCCATTTTAAGAAACTAAAGAACGCTATTGACGCTGAATACTTTACAATACTTCAAATTATGGGAAAAGCTCCACATTTTACAACATCGGACCTTAAATCGTAATTCCATCAAATCGAGTAATTAGAGAAATACAGGGAAACCCCTGAAATATTTTTTAATGACGAACTGCATTTCTACAGAACTACAGAACTGCATTCTGCACCACTCGGACTGCAAATTGCACCAAATTTTTTCCAAAGGACAATCGATGATGCTTTGCGGAACAGATCTTAAATAAACATGCTACGTGTATGTCGATGACGTCAGTTCTTCACAAAAACTAAAGATCATCAAATAAGATATAGAACAGAGCTTAAAAAGTTTATAAAAGCCGGCATCAGGCAGTCTCAAGAAAA
844	INE-1{}2130	22314970	22315275	305	ATTTCTATCGTTTCCCAAAAAAAAACGTTTTGCCACGCCCACTCTAACGCCCTAAAACCGCCCAAAATTGATGGATATTTCTTCATAATTTTATTAGTCTTGTAAATTTATATCGATTTGCTAAACAACTTTTTGCCATGCCCACGCCCACTAACGCCTTAAAGCCGCCAAGACGGTCGCGTCCATACTTGTTTTACAAACATGTTTTACATTTTTTTTTCGTTCTATTCCCCAATATCTATGGATATCCCAAAAAATTTATGAAATTTCAATAGTCGGGGAACTCGACCATAGCATTCTCTCTT
845	frogger{}558	22315672	22318155	2483	TGGTTGCATAAGAGTGCCGCCGCGGTAAAATGATTGAGACAATGAGATGTGATTAGGGTGAATGCTTTATTAGAACTGAACTGTGTACATAACTTCGTATACATGCTTCACTACTTTGAGTGGCAAATGAGAGCAAGAGAAGCTTGCTCCCTGAGAGAGTAATAAAGTTGCCAGACAGATGATACGCAATCTTATATTTCCAACACTTTTGCTTAAGATCAACATCATCTGTTTTGCAATTACAAATTTAAACAAATCCAAGTGATTTCAAAAAGCCACAATGCTTTTGCTTTGGTTAGTATATCTGCGACATTATTCTGAGTGTTAACATATTCAACAATTATTTCATTTTTGTTAACTTTGTCCCTTATAAAATGATATCTGACATCAATGTGTTTTGTACGCTTGTGATTAATTGGATTCTTGGCAATACTCGAGGCGCTCAGATTGTCGCATAGTAGTTTCAATGGCCCCTTGTCGAACCATCCCATCTCTTGTAAGAGTCTTCTTAAAAACACTGCTTCTTTTGCTGCTGTTGATAAGGCGATGTATTCAGCCTCGGTGCTGCTTTGGGCGATGACGCTCTGCTTTGATGAGCCCCATGAAAATGCACTTCCAGCCATAAGGAATGCATATCCTGAATACGACTTTCGGTCGACTTTGTCGTTTGCCCAATCTGCGTCTGCGAATTCCTTGACCAGCTCGCCGGTCTTCATGTAGATAATGCTCAGGTTGATTGTCCCACACAAATATCGTAGCACATGCTTTGCTGCTGCTTCGTCTTCGTGGTGAGGATCTGTATTTCTCTGTGATAACTTGCTGACAGAGTGCAATATGTCTGGTCGACTTACTACTGCTAAATACATAAGCGAACCAATTAGTGATTGAAAATGGGTTAAATTTACCTTTGCACATTTCTCATTTGTGCAACCAGATTCATAACCAGGGTCAAATGGGGTTCCCACTAGTCGACAGCTTTGCATGCCATACCGTCTTAGTAGATTTTCAATGTAGCGCTTTTGACATAGCTTTATAGGACCTGTTTGTCCCTTTCGGCTTATTTCCATCCCAAGGAAATATCTCAGTTGGCCGCCATCCTTCATATCAAACTTTGTTGCTATGCTCCCTTTGATGTCTTCTATGTCGCTTTCTTTGGGAGATATGATGATCAAATCGTCAACGTAGACAGCTATATAGCTAAAACCGTTTTGTTGCTTCTTGTAGTATAAACATGCCTCGTTCTTGCTTCTTTTAAAGCCCATATTTTGAAGAACTTCATTTAAGGCATCGTTCCACAGTCGTTCAGACTGCTTAAGCCCATAGATTGCTTTTTGCAACTTAAGGACTTTTCCAGGATTTTCCTTGTCAACGTAATTTTTTGGTTGTTTCAAATAAACATCCTCCTCAAGGTCGCTGTTTAGGTATGCGTTTGATATATCAATTTGATGCATGTGAAGGTCTTTTTCTGCAGCAACTGCAAGCAGCATCCTGATGGTCTCGTACCTGATTACCGGGGAATATGTTTCCCAGTAGTTCACTCCAAATTGTTGTCCACAACCTTTGGCAACAAGTCGTGATTTGAATCTCTCTATTTCGCCATCCTTGTCTTTCTTGATGCGAAATACCCATTTTGATCCAATTGCTTTTGGGCAGGTCTACCAGTGACCATGTATTGTTGGCTATTAACGCTTCATACTTCGCTCGCATTGAATCCTGCCAATTTACAATTGGCCCTTGAGTGCTTGCTCCAACGACTGCGGTGTTTCTTCATCTTCCTCGTAATTCAAATATTGAAGAGTTTGATACACCTTTTTCGGCCTTCCTGGTTGGCCAGTTCGTATGAACTTTGGTCGGCCTGGCCTTCGCTGTTGTGCCATTAGGGTGTCATCTGCAGATTGGTCATCAGAGTCGTCATTGGCACTGACAAACGTCCTGCCCTCATCGCTGTCGTAAACGGCTTCTTCATCGTCAGTACTGCTGGCTTCAGCTAGCAAGTGACGTTTCAGCCCATAAAAATTCATCCAAACCAGCATGTATTAAAAGACTTTTGGCCATTTCCACAATTGTGCGGTTTGCACGTTCAGCAATTCCGTGTTGCTGAGGGGTATACGAGACACTTAACTGTCTCTTTATCCCGCATTGGCTTAAACAAAGATAGACGCGAGTTCTTTTCTCTTAACTTTGTTTTATTTTTGGTTACTTCACTTTGATCACTTCACGAATACTTTGTAAACGAATCAATACATTTCTTTACGCGTAGGGCCTGGGCCCATAACCAAATGTTTGCATAAGAGTGCCGCCGCGGTAAAATGATTGAGACAATGAGATGTGATTAGGGTGAATGCTTTAATAGAACTGAACTGTGTACATAACTTCGTATACATGCTTCACTACTTTGAGTGGCAAATGAGAGCAAGAGAAGCTTGCTCTCTGAGAGAGTAATAAAGTTGCCAAACAGATGATATGCAATCTTATATTTCCAA
846	INE-1{}2131	22318309	22318709	400	GTCTTTCCGTATGAACGTCGATATCTCAGGAACTATAAAACCTAGAAGGTTGAGAGTCAGCATACAAATTCTACAAGTCTGTTGATCCATGTTGCTACGCCCACCTTACCGCCCACAAGCCGCACATAACTGCCACGTTTCTTTAAAATTGTTGGATATTTTTTCATAATTTTGTTAGTCTTGTACATTTCCATTGACTTGCCAACAAACTTTTTGACACGTCCACTCTAACCCCCTAAAGCCGCCGAAATGGCCAAGCCGCACTTTGGAAATTTTTTTATAACTTTATTCCCCAATATCTATGGATATCCCAGAAAATGATGAAATTGAGCATTCGCATTCACACTAGCTGAGTAACGGGTATCTGATAGTCGGGGAACTCGACTATAGCATTTCTCTT
847	I{}2331	22321109	22321723	614	ATAACAACCTACTTAACGAAAACCAATTTGATTTAAAAAAGGCAAGTCGCCTGCGGATTGTCTACTCCATTTAGACTATCTCATAATGAAGACAAAAATTCACACGTCCCTCGTCAGTCTTGATTTTTTAAAAGGCTTCGATCGAGTAGGTGTGCACATAAAAACACACCCACGACAGGAATGAAAATTATCAACTATATAAAAAATTTCATAATTTGTCAACGTCGGTCTGATGCATCGAGCCCATTTCCCCTATTCAATGGAATCATCCAAGGTTCACCCACATCCTTAATACTATTCCTCATAGCTTTCAATAAATTATCCAACATAATAATCCTTCACCAAGAAATAAAATTTAAAGCATGCGACGACGACTTCTTCCTTATAATAAATTTCATTAAACATAAATACAAAATTTAGAATAGACAACGTTTTAAACAATTGGAGAATTGGGGCTCCTTCTCAGGGGCATTGCTATTTCAACATAAAGTCCAAGCTGCAACGACAAGTTCCTATCGTTACTTCAAAAAATTTTAGGGATAACATTAAACAATAAATATAAATGAAAGACAAACATAAATTCACTTCTACCTAAACTCAACGATAAAATAAAT
848	INE-1{}2132	22321992	22322176	184	CACTCCTACACCCACAAACCGGTCAAAACTGCCACTCCCACACTTTAGAAAAATGTTTTGATATTCTTTCATTTATGTATAAGTCTTGTAAGTTTCTATCGATTTGCCAAAAAACTTTTTGCCGCCAAACTTAAAACGCCAAAAACTGCACCGCCTACACTTTTGAAAAATGTGATTTTTTTTC
849	gypsy6{}559	22322855	22323070	215	AAGTTAACTAAGTTAACCGGGTGACGGCTACGACCGATCGTCCGAAGACTCGCTCCGGCCAAATTGCTGACACAGCGTCTGTCCGGAAGCCCGTGCATAGCCGGCAAACACTACCCGTTGGAGTGGCCGCTATGAGTTTCATATTTTGTTAGCCTTAAGTTCAGTTTGAATTTGCATTTATCAGAATAAAGATCGGCAGCTCGTCAACTCCGACT
850	Cr1a{}2553	22323885	22324377	492	TTTCAAGCCTATCCGTCAGTCAGACACCAATGGGTCCTCATTAAAATTCTCTTTCTTGTATTTTCTGAGTCACATCCGGTGTCCCAAAAGGGAGCTACCTTTGTCCGCTTATTTGTACCTATTTATTAACGACCTTCCCTTAGTAATAAAACATTCGCGTGTACTTATGTCGCAGACGATGTTAAATTATGCCTCATAAGGACATTTCCTGCTATTTGGACTTACAATCCGATCTAGATATCTTTTAAATATGGTGTTGTTATAATGTAATAAACTTAATGGCTCCAAGTGTAAAGTTATGACCGTTTGTAGTATCAACCCAATACATGCTAATACATACATACTCTCTAAGTGGGTGGGCTTTGGACAGAATAACAAGAGTTGATGTTCTTAGTGTTCTTCTGGACCCTAAACAAAAATGTCGTATATTCTCAATAAGGTCAAATGTGTGCTCTTTTTTAAAAGAAGGTGGTCAAAGAAATTCGATAATCC
851	mariner2{}1651	22324497	22325131	634	GCGCCATTCAGTTAGTTGATCTCATAGCGGAGCGCTAGTCCCGTTCCAGAGGGGATACTGCAAAGTTTTGTCCCGACACGGTGCAGTCACCATCATTAAACGCCAAATCGTTTTATGAGCTTTTAAAGGTGAAGGGTTAAACAGCTGATTGAGAGAATGCAATTCCAAGGTATGTTGTTTTTAACGTATGTAGTTAATATATGTGTAGTTGTACTGTTTCTGTGTTGTTTTACTTCCAATTTATGTGTATTTTTACAGAAAATTCTAACGTGTCCCCTGTGTTTCGTGGAGTATAACTAATTTTCTGACAATTTCTGACTAAAGTTAAAAACGTCAGTTTTGACGGTCTTTGGCGGTAAAGTAATAGCTTTTGCCCATTTTTGCTCGTTTCCCTAAAATTTTATTTTATATAGGCAAGTTGGAGTCAAAGCGACCTCCTGGATATTTGGAGGCGTAACAATCGGCAAGTAAGTTATTGCAATGTATGGATAATGGGGGACGTTACCTATCAGATTTCATCTTCAAAAAAATATAAATAAAATCTTAAGACGTGTACCTACATTGTGAATATAAATATATATTTTCCGATGCCTACAATAGTTCTGAAAAAAGGAAATTATGGTGCCGTACCCTG
852	transib2{}561	22324655	22325031	376	CGCCAAATCGTTTTATGAGCTTTTAAAGGTGAAGGGTTAAACAGCTGATTGAGAGAATGCAATTCCAAGGTATGTTGTTTTTAACGTATGTAGTTAATATATGTGTAGTTGTACTGTTTCTGTGTTGTTTTACTTCCAATTTATGTGTATTTTTACAGAAAATTCTAACGTGTCCCCTGTGTTTCGTGGAGTATAACTAATTTTCTGACAATTTCTGACTAAAGTTAAAAACGTCAGTTTTGACGGTCTTTGGCGGTAAAGTAATAGCTTTTGCCCATTTTTGCTCGTTTCCCTAAAATTTTATTTTATATAGGCAAGTTGGAGTCAAAGCGACCTCCTGGATATTTGGAGGCGTAACAATCGGCAAGTAAGTTAT
853	INE-1{}2133	22325983	22326373	390	TTTATATCCGTTACTCGTAGAGTAAAAGGGTATACTTGATTCGTTGAAAAGTATATAATAAAAGGAAGCGTTTCCGACCATATAAAGTATATATTCTTGATCAGGATCAGTAGCCGAGTTAATCTGGCCTTGTCTGGCTTCCCCACCGTATGAACGTGGAGATATCAGGAACTAGTTTGGGTTTAATTATACAGATTCTGAAAACCTAGACGCAACGCAAGTTTGTTGACCCATGTTGCCACGCCCACTTTAACGCCCAAATCTGCCACGCCCACAGTCTTGAAAAATCGTTTGATACATTTAGATTTTTGCATATGTCTTGTAAATTTATATCGATATGACAAAAACTTTTTTCCACGCCCACTCTAACGCCCAAAACTACCATACCCA
854	Cr1a{}2554	22326996	22328106	1110	TAAGGTGGTGGTCTTTGGACAGAATGATTCAGGGTGATGATATTGGTGTTGTTCTAGACCTTATTGTCAATATGGTGGTTAGAGGTGTTTGGTTTTATGTATATAAATGGAGTCAAAGGAATGGATCACATGTTTGGAGTACACATTAGTAGTTTACACGGACCGCATTGTATCGGTCCAAAAAAAACTTCTTACTGTTGACCGTGCGGCACCTAAATTGGGATGCAAACCTCTTTTTACCTCCTTATTCTAGTAGACTACTTTTAATTAATTTACCATCCCTAGCTAACGATGCTTTGAACAGTGTTTATTTGTAATCTTATTCGTGGTGAAGTTGATAGACCCGACTTGGTTAGTCGGCTAAACTTCTCTGTTTCAAGCAGATTCACTAGAAATCTTTGTAGATTTAACTATGAGTTGCTTTAATTGCTTTAAGAGCGGCAGAGAGTCAGGATTACAAGTTATCATCTGTATTGGATAAAGTCTATTGTAGTCGAAACATTAAACTCTATAGAGTTTATGGCATACGCAACTTATGAAGATTGCCGAGACGGTTAATGTTGCTTGCCTCTTTTTGTTGCCTCTTGGCTTCTGGGCTGTTGGCTGTTGGGTCCTGGGTGTTGGGTCTACGGTGCCGCTGCATTTCGCCTAAAAATGTCAAGTCACAAGTGTTGAATTCACACTTGACAAAGCAGCTGCCTGGGGACGTTTGGGAAGAAGTTGGCGAGGGAGCAGCGGAACACTGCCAACTCGCTAGCACATTTCAACTGACAGCTTTCATTAAACATGTGTCCTTCCTTGCCGCTCCGCAGGACTAATCTCAGCCAGTCAAAGTGAATCGCGAAAATGGCAGCTGCTCCACCACCGATCCATCTACCATCTTTACTGTGTTTTGCCAGACACGCCCACCAGCTGCAAGTGGAGCTTATTAATTGCAACAATTGCAACCACTTTTTGGGGCAAATGTTTTCGTGTCGTTGCCAGGACTTGAAGGAGTCGGGGGACTCTAAAGAGTTTTATGGTTCGATTATAATAGATTTTATCCAATATAGATGATAATCTGTAATCTTGACTCTCTGCCGCTCTTAAAGCAATCATTTCTCACTTTTT
855	Cr1a{}2556	22327584	22327681	97	CATAAACTCTATAGAGTTTAATGTTTCGACTACAATAGACTTTATCCAATACAGATGATAACTTGTAATCCTGACTCTCTGCCGCTCTTAAAGCAAT
856	invader1{}2618	22328110	22328464	354	ATCATTTAAATTTAACGACATTTCTAGCAATTGCGTGTTTCTGCTTGGCACGCGCCATGCAGGCGCCTTTTCTATTCCTGTGATGTGCGGCAGAGAACCGTTAGAGTTTCTGCCGAACGTAGTCTGGTCGCATTAGTATTGGTGTATGCGGACTAGAATATGTAAGTCTCCAAAATGTATTGGTATTGCGTGTAGAGTTAAAAACTACGCATAATTCTGATTTTGTGAAAAGAGATTGGGTCGGACAGTTTTCGATCATTGCGCAGAACAGATATGCCTCGCTTACGCGCCAGAAAACGTTGCGCAGACAATAACGAGAGTAGTGAAGAGGAAGAAGGGTATCTAGATAACTTT
857	invader5{}1644	22329229	22337869	8640	CCAGTTCCTCTCCATTTGCGAGTCCAATACTACGGGTTTAAAAGAAAAACGGTATAGACTGTAGGGGTATTATATATCCTCTTAGTTAACTAAAACACACAAAGGCAGGAGTTGGACTCTTTGATTTATTTGTTACTTCACGTGTTCAGCTTTAGCATTCGACTGACTCCCTCTCAGTTTGCGATCTGCCTCTATGCTTGTTGCTACAGGGCCGATGTTGCGAAACAGAGAGAATGCCACCCGAAAGCGAACAAGTACTTAATGTTTATATACTATGTTGCTATTATGAACTGAACTTATGTATGTGTACCTCTACAATTCGCCTACTACAATTCGACCATCCTGACATTTAAGATCACCTGATCTTTTCGAAATTTCCAACTTATAACTATTACATTGTTCTTAGCCGCTATTTGTTACATTTTTGTTTTTTTTTTTTTTCTTTTTTTTTACTTTTCTTATCTTTAATTATACAAATTTACTTTCTACTCCCTATCCAATGTTTAATATTTTGACTACTCCAGACACCTTGATATGGATTTTGCGCCAATTGAAAACCTTCAACATCTTTAATTAAAAACCTATCATTTTTCAATACCTTCTCTATTTCATATGGACCCTTATGTTTAGGTATTAGCTTTCTAGCAACTCCTCCTGTACTATCGAAATTCTTAACCATAATGTAATCTCCTACTTTGTACTGCGTACTTCCTTTTTTCTTATTATTATATCTTTTTTCATTATCCCTCTGTGCTTTTAATTGCGATTCCGATCCTTTTCTTCTAATTTTTTTCAAGTCTCTAATTTCACTAACATTATCTAACTCTTCTAATTTTTGTCTTAATTCATCAACAACTTTTCCCTTTTGTTCAATTCCAAACAACATCTTGCTGGGAGATTGCGCTACACTTCTTTGTTTGGTATTATTCAGAGAAAATTCTACGTCTTCAATAACTGCATCCCAATGCAATCCCTTTTCAATGTCTGTTAATTTAGCTATCATAGGCCTACTATTCTATTGACTCTTTCTACCTGTCCATTGGCCTGGGGTGAACCTGTCGCTATCTTTATGTGTTTAATATTATACTCTCCCATAAATTTTGCAAAATCTTCGGATGTAAAGCAGGTCCCTCTATCTGATACTATAAATTTCGACCTGCTATATGATCTAAATTAATCCTTTAAAGCTAGAATCACTTCCTTTGTGTTCGTTGTTTTTGTTGCGTATAACCTAACATATTTAGTGAATCCATCTATTATTACAAACAGATTCTACAGATTCTACTTTATTCTACCGTTGTCTACTGTTCCGTAATGATCGATGTGTATTATCTCAAACGGCACATTTACCTTTGGGATGCTATGCAGCATTCCTTCTTCTTTTCCCGACTTCGGTGAAAATGCCACACATCTCAAACAATTTCCTATATGCCTAACAACTTTTTCTTTCATATTCGAAAACCAATAAATCTTACCAATAGCATCTATAACCTTATCTCTCCCTAAGTGAATTAATTCATTGTGATATTTATATAAAATTTTTTCTACCATTTCTTCTGGTACACAAAACAACAATCTTCCACCGTTTGCCTTCCTATAAAGTACACCATTTCTCATTTCAAAAATTTTATCTTCCGTTTTCTCTAACTTTTTCCTAATATCTTTCAACTTTTCATCTCTTGCTTGACAAATAATTAAATTATCTTCAAAAGTATTAGTTTCTATCACTAATATGTTCGTATTTCTGCTCAATGCATCCACATGTTGCATATGCTTTCCTGCTTTATGAACTACCTCGAAATCGTACTCTAATAGTTCTAATGCCCACCTCGCAAATCTAGGGTTTAATTCTACTTTATTTAACGCTAGACTTAATGCGTTGCAATCCGTAACAATTTTAAATCTCTTTCCCTGTACATAGATTCTAAATCTTCTTAATGCATACAGGATGGCCAATGTTTCAAGTTCAAAACTATGATATTTGGCCTCATCCTTTGTTGTGGCTTTCGAGTAATAAAATATAGGGTGCCATTTCATATCCTCTTTCTTTTGCAATAACACTGCACCAAAACCTTGCGCACTTGCATCTGTATGTAACTCTATTTCATCCTTATAACAATATAACCCTAACACTGGAGCTTCCACTAACTTTTTCTTAAGTGTCTCAAAACATTCTAACTCTTTTTCTTCAAACGAAAATTCTTTGTCTTTCTTTAATAAGTCATATAAAGGTTTTGCAATCGTTGAAAAACCCTTAATAAATCTTCTAAAATATGAACACAATCCTAAGAAGCTTCTGACACCATGCTCCTTATCTGGTACTTGAAAATCTTTAATTGCTTCTATTCCATTGTAATTGGCCTGTATTCCGTTACTTGTTATTAAAAATCCTAAATATTGTACACTCGATTGCAGAAATTCACATTTATCCATTCTCAGCTCTAATTTGTTCCTCGTCAACCTGTCAAAAACTTCCCTAAGTACTTCCATTTGTTCCTTAATTCCTTTGCTAGCTATCATAATGTCATCCATATATATAATAACTTTATCCTGCCTTATCATATCCTCGAAAATTCTATTAATAAATCTCTGAAAGACCGCCGGTCATTTTTCAGCCCCATTGGCATCCTTAAAAATTCAAACTGTCCTAAAGGCGTCATAAAAGATGTATATTTCATTGATTCCTTATTAACAAAAACATGAAAGTATTCATGTTTAAGATCTAACTTCGAGAATATCGTTTTATTTACTTATCTATCCAACAGATCATCAATCAATGGTAAAGGATAATTATCTTTGACCATTGTTTTGTTAAGTTTTCTGTAATCAACACATAATCTTAGGTCTCCTGTTTTCTTTTTCACTAACACCATCGGAGATGCATACTCTGAATCACTCGGTTTAATAATTCCGTTTTTTAGCATCTAAGATAATCTGCAGCTTTTCTTTTTCAGTATATGCTAATCTTCTAATGCTAATCTTCTTCTTCTTTATTAACATAACAGTTTTCTACAAACTCAATAAATTGACATTTTATACTATGATCCACCTGATCACCTATTTTGTAATCAATTGAGTTATTAATTTCAAACATTTCCCTCTCCACTTTGCTTATTTCAGCATTGACAGCACTACTCATTTGACTTTTACTACTACCTTGACTAACACTATCGCTAACTGTTTTATTATTGTTGAACATATTTTCTTCCTTTAACATTTTATCGCTTTTCTTGTTACATCGACTTTCAATTTTATCCACTGTAATCATTTTCAAGGTGTCCAGATTCAAGATTAAATTACATGCTTCCATAATATCTCTTCCCAATACTACATCATGATTCATAGACTCGTTTGCCACCATTATTAAATTAAAGTGTATTTTATTCAAATTTTTTATAATGTAAAACAATATTTTTCCATATGTTTTCAAGGGACTTTTGTTTAATCCGTAAAATGAACTTAAAACTGGTACTCCAATAACATCTTTAGGTACTTTACTATTTTTTATGAACGAAATGGGGCTTCCCGTGTCTATGAGGCATGCTGTAATAAATTTTGATTTAGCATTGTTCATAAAATTAATTTCAAAATATCTTACGTAATTGTTTTCATCCCCATTCTTGTTTTTCAGGCACCTTGCTGCAAAGTGCCCCATCTCACCACAGGCATAGCATGACCCTTTTTCGCGCTTTGGCTTCCTGCACTCTTTGGCCCAGTGTCCCTTCGAATTACAATTGAAACAACGCAAGAGTGTGCTGCTATTATTGTTCACCGATGCCACCTTCTTGTCTGCTTCATCCATTTTCGGTAGTTTCACTTCCGCAAATGCCTTCTTTATGTGCTGGATATCTTCAAAGCATTGGATACGGGCTTGGTTACGTAGCATTTGATTCGGAATACCTTCAATGAGGAGCGCCACCAATTCTTCCTTATCCATGTTTATTCCATGTGCAAGCATCACCTTATCGTCTGCATAAGCAACAAAGCTTTCGCTCGCTGTCCACTTTCGTTCCTCAAATTTTCGCCTTGTTTCTAACTTCGACTTCCTCTCACCAAACATTGATATTAGCTCAGCCGCCAACTGCTCCGTTGGTAGCAATACACGTTCTGGATCTGCATGCAACCACATGCATGCTTTTCCTTTTATCTTACTGACAATCAACATCTTTATATACGGTTCCTTTATTCCATAAACGCTGGCTATGTTTTTCGCCTGTAAGATCCATTTGCGCGCACATGTATCTCCCGAAAATTCATTTACTGCCTCGGTTGCCATACGCAATAATAAATCCATATTTTGCACAGCTTGTCCCATTGTATTTCGTTTATTCTTGCCACATTCTTTGTTGCTTTTCTCACCGCCGCCGTCTTCGCTGTCGCAAACTTTGTTTTCGTCGCTATTCCCGTCGCCGCTGTTGTTGTTGCGGGCGCCGTCTGCACTGTTGTTCTTGTAACTGCGTTCCCCGCTTTTGTCGTCATGTTCGCCGTTACTTTTGTCGTTGCGCACAGTGCTCTTCTCATCGCCGTCTTCGTTGCTATCTCCAGCTTCGCTGTCACTTTCGTCGTCTTTATGCTCTCCGTCTTTTCCGTTATTTGTTTTTCCTTTTTGAACATTATTACTGCTGCTTCCGTCCAAATCTTCTTCCTCGCTTTTTGATAATAATTTCAATTGATTTCGCTTTTCGCTTGTTAAATTATTCAAACGCAAAATCAATTCTCTTTTTGTTCCCGTGGTTGGTTCTTTTACTTCACTCAACCATCCTTTTAATTGCGCCGTCGATGCATTGTTTATATTCATTTTTTTTTCTTTTTTGGCTCGTGATCGGCCCACTTCTGATAATGTAGGGGTACTATATATCCTCTTATCTAAATAAAACACAAACGCAGGAGTTGGACTCTTTGATTTATTTGTTACTTCACGTGTTCAGCTTTAGCATTCGACTGACTCCCTCTCAGTTTGCGATCTGCCTCTATGCTTGTTGCTACAGGGCCGATGTTGCGAAACAGAGAGAATGCCACCCGAAAGCGAACAAGTACTTAATGTTTATATACTATGTTGCTATTATGAACTGAACTTATGTATGTGTACCTCTAGCCTACTACAAGACCGTCTCTGTGTCGACTACAGAGGATTAAATTCGAAAACAGTTTCCGATAAATATCCGTTGCCACTTATTTCTGCTAAATCGTATTCAGATATAGCAAATGGATTTTATCATTCATCCAAATTCAATAGAGAAAACAGCATTCGTAACTCCAGGGGGATAATATGAATTTTTGGCAATACTTTTTGGGCTTAAAAATGTCCCTTCTGTTTTTCAATGAGCGATAAATTGTGCTTTAGGTGATCTTAACTATAAATACGTCATTGCTTATCAGGACGATGTACTTATAGCTCCCAGCTCTAAGGAAGAAGCATTCGATAGATTACAGGTAGTTTTGAAGAATTTTCTTTCAATATGTCCAAATTCTCTTTTCTTAAATCTCGTATTTAGTATTTAGGTTTTGGAATTAAAGCAGATGAGGTGGGTCTGATCCTAAAAAATACAAGCTCTTGTTGATCTGCCGCCCCCGCAGTCTGTGACAGTTGAGACAGTTTATTGGGCTAGCTTTGTACTTTTGCCAGCTTGTGCCCAAGTTCTCACAATTGCTAAAACTTCGTTATACTTTAACATCAAAGGCTATTTTATTTGCATGGAATAGAGAGCACGAGTAAATACGAATGAATGTAATTACAATTTTGACTAATGAACCTGTTCTTATAATATTTGACTTACAGTTTCCTATTGAGCTTCAAATGCCAGTGCGGCTATGGAGCTATTTTGTTACACAAAATAGAAAACAAGCCTTGTGTTATTGGGTATTTCAGTAAACGGACGTTTCCCGCAGAATTTCCGTTATCATTCATACGAGTTGGAGACGTTGGCTGTTTATATACGTTGATTTCCTTTCCGGAAATCTTATACCTGAAGGCCATTTAAAGCCTGTTGATATAGTTGAAAACACATTAATTTGACTAGTAACGAACAGCAAAAAGATCAACAGGTATCGTCTATTGTTTCTAAGTTGCGTAATAACCTCAGGTCAGGAATATTATATCGAAATATTCAAAGGAACGGGAAAACCACTTTCCTTCCTATTATACCAAAGCAGTTTATGTGGTCTGCTGTTAATAATGTACAATATATGAAGCCATTTGGCTTCTTGGCTGGAAGAGAACCCTTAAAAAAATGTATGAGTACTATTGGTTTGAGAAAATGTCGAAATATGTTTGTAAGTTTGTAGGCATCAAATCTGGCAAAATACAAGGTGAATTGCATCCGATATCAAAGATCAGTATACAATGACATACTGTACATATTGACATAACAGGGAAGCTTAGCAGTAAAGATGACCAAAAGGAATACGTGATTGTGATGCACTCACTAAATTTGTTTACTTTTCCCATACAATAAAGTTGGATATAGATAGTTGCACTAAGGTTATCAGATCTCTAGTATCATTATTTGGTGTCCCTTCTTGTTTAATTGCTGATCAATGCTGTAGTTTCTCTATCTCTATGCTTAGATATTTATGCTCTGCTCAAAAAAAAGATCTTCACTTAATTGCAATTGGCGCATGTCGTGCCAATAGTCACGTAGCTGTAGCTGAAACAGGCCAGGGGTCTTGGCAGGACGCTTTGGGCGAGATTCAATTGGCTCTTAATTGCACGCCCAACAGAGTGACTAAAATTAGTCCATTAGAGTTAGGGCTGCGACATTGTGGTAATGAAAGTGCCACAGGTCGAGCCAGTGAGGGATAATACATCATTTTACATCATCATCTGCACATTATGTGGCCATTCGCCATTTGTCGTAGTTGAGTACTGTACTGTATTTTGAGTAATCTACAGGTTGTAAGCACACGAGGACGTGTGTAGCTCAGGAAGATCGTGTCGTATATTCCTTTTTAATTTTAAGGTATAACGTACATTTTGTATTTGCTGAACGCTGGACATATTGTTTTGGTATTTTATGGGGCATTTCTTCTGTATTCATAAAGCGAGACGGAAATAGTTTCTGTCAACGTAGTCTGGCATGGGCATGAATGGGACGGATAGAGTCCGGTAAAACTCACCACAGTGCACACTGGGGGAGATTCCCTTTTTTTTGACATAAAGTCAAATAATAAAGCTAAAGAGCTGCATTTTTGTAGAATTGATGCACTTGACATTTAAAATACGTACGTGAAATTTCAAGTAAATCGGACCACGCCCATCCATACTAGAATATAAAGTTAAGGAGTGGATGTTGCATGATTATTTCTTTTTATTAATTAATATAATAAATTTAAGCTGAATTTTTCTTATGCATTTATTTTTTATACATATAATTATACTATTATATTAATCAAAATTTTTTACGCCCAAATGCATAGAAAATGGATCATCGTGATCCGAATCCGAGTTAATATCATCGCTTCCCGAAAAATGTTCATTATTAATATGTTTTACATTTTTTTTATTTTGAGACGATTTTTTGTTTATATTAAGGCCTGGAAGTAAAGGATCCGATGAAACCATGGATGGTTTGTTTTAATACAAAAGCAGTATCGCCCATTTTTTCCTTTTTGGCTAAAATTGATGCTGCATGGACAAGAAGACTTGTACTATTTTCATTAATTTTAGCCAGATCCGTTGCTTTTTTTGAGCAGTGATCACTGTAAGGAAGTCGAGGTTGTCCCATTAGACCGTCTGAAGCGACTTGGTTGTTGTTTTGGTCCACGACAACCATCATCGTGGATGAAAGCCAACTGGAATGTTTTTTCAATTGTACGGTTTCATTTAGCTAGATTTTTCATTATATATAGGCGAAAGCTTCTGATTTGCTTAGCGATTTTAGCTTTCTCGTCAATAGTTATATCATTTAATTTAAATTCGCCAACAACCCAGTCAACTAAGGCATTGCCATTTCGATATCCTATAATCCATTCATCCAGCAGAACCGATCGGCTAATCTCAAACTTGTCTTAAACGGATAAAATATAAAGAGCATAGGCAAATTTGGGCACAAGGCGTTACTAACATCAATTTAATTAAAGTTTTGAGTAAACACATCAGTTATTAGTATTGGGCTCAAGTTGGCACAAACCATTTCTCACTCCACAATAGACGACAACACACAACACATAATTCTAAATCATTAAGTTATACCTATATTAATCATACCTTGACCTTTATGTTTCATTTTATTTGTAAATATTTGGACACGTGGTGTATTTTTAACAGAATCACAAAGTTCAGTAAAAGCTTCGCGCCAATGTTGCTTGAACAAACAGCTGATACAGCTCAAAGATATGAATTTGATATCGCAAAAAAAATGCAGTGTTGCAACATAAATGTTTTTAAATATCGTTTTGGTGCCCCTAATGTATGCTCTTTCATAATATGTAGTTAAAATACAATTTACAAAATTGTTTGACTTTATGCCAAAAAAAAAACAAAGGGAATCTGGCCCAGTGTGCAGTGTGTTTGTGTAGTGGTGTATAAAAGAGAATCAGAAACGCTTGGTTTTCGTCATTCTTGGTGATGAAATAAAGGGGGATAGTCTTGCCACGTGCCAGAAAGGTTTTCGTTGAAGCAGAGGTTGACTCTTGTAACGA
858	invader2{}563	22329288	22334333	5045	TGTAGTAGGCTAGAGGTACACATACATAAGTTCAGTTCATAATAGCAACATAGTATATAAACATTAAGTACTTGTTCGCTTTCGGGTGGCATTCTCTCTGTTTCGCAACATCGGCCCTGTAGCAACAAGCATAGAGGCAGATCGCAAACTGAGAGGGAGTCAGTCGAATGCTAAAGCTGAACACGTGAAGTAACAAATAAATCAAAGAGTCCAACTCCTGCGTTTGTGTTTTATTTAGATAAGAGGATATATAGTACCCCTACATTATCAGAAGTGGGCCGATCACGAGCCAAAAAAGAAAAAAAAATGAATATAAACAATGCATCGACGGCGCAATTAAAAGGATGGTTGAGTGAAGTAAAAGAACCAACCACGGGAACAAAAAGAGAATTGATTTTGCGTTTGAATAATTTAACAAGCGAAAAGCGAAATCAATTGAAATTATTATCAAAAAGCGAGGAAGAAGATTTGGACGGAAGCAGCAGTAATAATGTTCAAAAAGGAAAAACAAATAACGGAAAAGACGGAGAGCATAAAGACGACGAAAGTGACAGCGAAGCTGGAGATAGCAACGAAGACGGCGATGAGAAGAGCACTGTGCGCAACGACAAAAGTAACGGCGAACATGACGACAAAAGCGGGGAACGCAGTTACAAGAACAACAGTGCAGACGGCGCCCGCAACAACAACAGCGGCGACGGGAATAGCGACGAAAACAAAGTTTGCGACAGCGAAGACGGCGGCGGTGAGAAAAGCAACAAAGAATGTGGCAAGAATAAACGAAATACAATGGGACAAGCTGTGCAAAATATGGATTTATTATTGCGTATGGCAACCGAGGCAGTAAATGAATTTTCGGGAGATACATGTGCGCGCAAATGGATCTTACAGGCGAAAAACATAGCCAGCGTTTATGGAATAAAGGAACCGTATATAAAGATGTTGATTGTCAGTAAGATAAAAGGAAAAGCATGCATGTGGTTGCATGCAGATCCAGAACGTGTATTGCTACCAACGGAGCAGTTGGCGGCTGAGCTAATATCAATGTTTGGTGAGAGGAAGTCGAAGTTAGAAACAAGGCGAAAATTTGAGGAACGAAAGTGGACAGCGAGCGAAAGCTTTGTTGCTTATGCAGACGATAAGGTGATGCTTGCACATGGAATAAACATGGATAAGGAAGAATTGGTGGCGCTCCTCATTGAAGGTATTCCGAATCAAATGCTACGTAACCAAGCCCGTATCCAATGCTTTGAAGATATCCAGCACATAAAGAAGGCATTTGCGGAAGTGAAACTACCGAAAATGGATGAAGCAGACAAGAAGGTGGCATCGGTGAACAATAATAGCAGCACACTCTTGCGTTGTTTCAATTGTAATTCGAAGGGACACTGGGCCAAAGAGTGCAGGAAGCCAAAGCGCGAAAAAGGGTCATGCTATGCCTGTGGTGAGATGGGGCACTTTGCAGCAAGGTGCCTGAAAAACAAGAATGGGGATGAAAACAATTACGTAAGATATTTTGAAATTAATTTTATGAACAATGCTAAATCAAAATTTATTACAGCATGCCTCATAGACACGGGAAGCCCCATTTCGTTCATAAAAAATAGTAAAGTACCTAAAGATGTTATTGGAGTACCAGTTTTAAGTTCATTTTACGGATTAAACAAAAGTCCCTTGAAAACATATGGAAAAATATTGTTTTACATTATAAAAAATTTGAATAAAATACACTTTAATTTAATAATGGTGGCAAACGAGTCTATGAATCATGATGTAGTATTGGGAAGAGATATTATGGAAGCATGTAATTTAATCTTGAATCTGGACACCTTGAAAATGATTACAGTGGATAAAATTGAAAGTCGATGTAACAAGAAAAGCGATAAAATGTTAAAGGAAGAAAATATGTTCAACAATAATAAAACAGTTAGCGATAGTGTTAGTCAAGGTAGTAGTAAAAGTCAAATGAGTAGTGCTGTCAATGCTGAAATAAGCAAAGTGGAGAGGGAAATGTTTGAAATTAATAACTCAATTGATTACAAAATAGGTGATCAGGTGGATCATAGTATAAAATGTCAATTTATTGAGTTTGTAGAAAACTGTTATGTTAATAAAGAAGAAGAAGATTAGCATTAGAAGATTAGCATATACTGAAAAAGAAAAGCTGCAGATTATCTTAGATGCTAAAAAACGGAATTATTAAACCGAGTGATTCAGAGTATGCATCTCCGATGGTGTTAGTGAAAAAGAAAACAGGAGACCTAAGATTATGTGTTGATTACAGAAAACTTAACAAAACAATGGTCAAAGATAATTATCCTTTACCATTGATTGATGATCTGTTGGATAGATAAGTAAATAAAACGATATTCTCGAAGTTAGATCTTAAACATGAATACTTTCATGTTTTTGTTAATAAGGAATCAATGAAATATACATCTTTTATGACGCCTTTAGGACAGTTTGAATTTTTAAGGATGCCAATGGGGCTGAAAAATGACCGGCGGTCTTTCAGAGATTTATTAATAGAATTTTCGAGGATATGATAAGGCAGGATAAAGTTATTATATATATGGATGACATTATGATAGCTAGCAAAGGAATTAAGGAACAAATGGAAGTACTTAGGGAAGTTTTTGACAGGTTGACGAGGAACAAATTAGAGCTGAGAATGGATAAATGTGAATTTCTGCAATCGAGTGTACAATATTTAGGATTTTTAATAACAAGTAACGGAATACAGGCCAATTACAATGGAATAGAAGCAATTAAAGATTTTCAAGTACCAGATAAGGAGCATGGTGTCAGAAGCTTCTTAGGATTGTGTTCATATTTTAGAAGATTTATTAAGGGTTTTTCAACGATTGCAAAACCTTTATATGACTTATTAAAGAAAGACAAAGAATTTTCGTTTGAAGAAAAAGAGTTAGAATGTTTTGAGACACTTAAGAAAAAGTTAGTGGAAGCTCCAGTGTTAGGGTTATATTGTTATAAGGATGAAATAGAGTTACATACAGATGCAAGTGCGCAAGGTTTTGGTGCAGTGTTATTGCAAAAGAAAGAGGATATGAAATGGCACCCTATATTTTATTACTCGAAAGCCACAACAAAGGATGAGGCCAAATATCATAGTTTTGAACTTGAAACATTGGCCATCCTGTATGCATTAAGAAGATTTAGAATCTATGTACAGGGAAAGAGATTTAAAATTGTTACGGATTGCAACGCATTAAGTCTAGCGTTAAATAAAGTAGAATTAAACCCTAGATTTGCGAGGTGGGCATTAGAACTATTAGAGTACGATTTCGAGGTAGTTCATAAAGCAGGAAAGCATATGCAACATGTGGATGCATTGAGCAGAAATACGAACATATTAGTGATAGAAACTAATACTTTTGAAGATAATTTAATTATTTGTCAAGCAAGAGATGAAAAGTTGAAAGATATTAGGAAAAAGTTAGAGAAAACGGAAGATAAAATTTTTGAAATGAGAAATGGTGTACTTTATAGGAAGGCAAACGGTGGAAGATTGTTGTTTTGTGTACCAGAAGAAATGGTAGAAAAAATTTTATATAAATATCACAATGAATTAATTCACTTAGGGAGAGATAAGGTTATAGATGCTATTGGTAAGATTTATTGGTTTTCGAATATGAAAGAAAAAGTTGTTAGGCATATAGGAAATTGTTTGAGATGTGTGGCATTTTCACCGAAGTCGGGAAAAGAAGAAGGAATGCTGCATAGCATCCCAAAGGTAAATGTGCCGTTTGAGATAATACACATCGATCATTACGGAACAGTAGACAACGGTAGAATAAAGTAGAATCTGTAGAATCTGTTTGTAATAATAGATGGATTCACTAAATATGTTAGGTTATACGCAACAAAAACAACGAACACAAAGGAAGTGATTCTAGCTTTAAAGGATTAATTTAGATCATATAGCAGGTCGAAATTTATAGTATCAGATAGAGGGACCTGCTTTACATCCGAAGATTTTGCAAAATTTATGGGAGAGTATAATATTAAACACATAAAGATAGCGACAGGTTCACCCCAGGCCAATGGACAGGTAGAAAGAGTCAATAGAATAGTAGGCCTATGATAGCTAAATTAACAGACATTGAAAAGGGATTGCATTGGGATGCAGTTATTGAAGACGTAGAATTTTCTCTGAATAATACCAAACAAAGAAGTGTAGCGCAATCTCCCAGCAAGATGTTGTTTGGAATTGAACAAAAGGGAAAAGTTGTTGATGAATTAAGACAAAAATTAGAAGAGTTAGATAATGTTAGTGAAATTAGAGACTTGAAAAAAATTAGAAGAAAAGGATCGGAATCGCAATTAAAAGCACAGAGGGATAATGAAAAAAGATATAATAATAAGAAAAAAGGAAGTACGCAGTACAAAGTAGGAGATTACATTATGGTTAAGAATTTCGATAGTACAGGAGGAGTTGCTAGAAAGCTAATACCTAAACATAAGGGTCCATATGAAATAGAGAAGGTATTGAAAAATGATAGGTTTTTAATTAAAGATGTTGAAGGTTTTCAATTGGCGCAAAATCCATATCAAGGTGTCTGGAGTAGTCAAAATATTAAACATTGGATAGGGAGTAGAAAGTAAATTTGTATAATTAAAGATAAGAAAAGTAAAAAAAAAGAAAAAAAAAAAAAACAAAAATGTAACAAATAGCGGCTAAGAACAATGTAATAGTTATAAGTTGGAAATTTCGAAAAGATCAGGTGATCTTAAATGTCAGGATGGTCGAATTGTAGTAGGCGAATTGTAGAGGTACACATACATAAGTTCAGTTCATAATAGCAACATAGTATATAAACATTAAGTACTTGTTCGCTTTCGGGTGGCATTCTCTCTGTTTCGCAACATCGGCCCTGTAGCAACAAGCATAGAGGCAGATCGCAAACTGAGAGGGAGTCAGTCGAATGCTAAAGCTGAACACGTGAAGTAACAAATAAATCAAAGAGTCCAACTCCTGCCTTTGTGTGTTTTAGTTAACTAAGAGGATATATAATACCCCTACA
859	transib3{}567	22336352	22337730	1378	CACACTGGGCCAGATTCCCTTTGTTTTTTTTTTGGCATAAAGTCAAACAATTTTGTAAATTGTATTTTAACTACATATTATGAAAGAGCATACATTAGGGGCACCAAAACGATATTTAAAAACATTTATGTTGCAACACTGCATTTTTTTTGCGATATCAAATTCATATCTTTGAGCTGTATCAGCTGTTTGTTCAAGCAACATTGGCGCGAAGCTTTTACTGAACTTTGTGATTCTGTTAAAAATACACCACGTGTCCAAATATTTACAAATAAAATGAAACATAAAGGTCAAGGTATGATTAATATAGGTATAACTTAATGATTTAGAATTATGTGTTGTGTGTTGTCGTCTATTGTGGAGTGAGAAATGGTTTGTGCCAACTTGAGCCCAATACTAATAACTGATGTGTTTACTCAAAACTTTAATTAAATTGATGTTAGTAACGCCTTGTGCCCAAATTTGCCTATGCTCTTTATATTTTATCCGTTTAAGACAAGTTTGAGATTAGCCGATCGGTTCTGCTGGATGAATGGATTATAGGATATCGAAATGGCAATGCCTTAGTTGACTGGGTTGTTGGCGAATTTAAATTAAATGATATAACTATTGACGAGAAAGCTAAAATCGCTAAGCAAATCAGAAGCTTTCGCCTATATATAATGAAAAATCTAGCTAAATGAAACCGTACAATTGAAAAAACATTCCAGTTGGCTTTCATCCACGATGATGGTTGTCGTGGACCAAAACAACAACCAAGTCGCTTCAGACGGTCTAATGGGACAACCTCGACTTCCTTACAGTGATCACTGCTCAAAAAAAGCAACGGATCTGGCTAAAATTAATGAAAATAGTACAAGTCTTCTTGTCCATGCAGCATCAATTTTAGCCAAAAAGGAAAAAATGGGCGATACTGCTTTTGTATTAAAACAAACCATCCATGGTTTCATCGGATCCTTTACTTCCAGGCCTTAATATAAACAAAAAATCGTCTCAAAATAAAAAAAATGTAAAACATATTAATAATGAACATTTTTCGGGAAGCGATGATATTAACTCGGATTCGGATCACGATGATCCATTTTCTATGCATTTGGGCGTAAAAAATTTTGATTAATATAATAGTATAATTATATGTATAAAAAATAAATGCATAAGAAAAATTCAGCTTAAATTTATTATATTAATTAATAAAAAGAAATAATCATGCAACATCCACTCCTTAACTTTATATTCTAGTATGGATGGGCGTGGTCCGATTTACTTGAAATTTCACGTACGTATTTTAAATGTCAAGTGCATCAATTCTACAAAAATGCAGCTCTTTAGCTTTATTATTTGACTTTATGTCAAAAAAAAGGGAATCTCCCCCAGTGTG
860	INE-1{}2134	22338201	22339622	1421	AGCGTTTCCGACCATATAAGGGGTATATATTATTGATCAGAATCAACACGACTCGGCTAATCTGGCATTGTCCGCTAATCCGTATGAACGTCGAGATCTCAGGAACCAAAGACACTAGAATAACAAGATGCGTAACGCCATACGACTTTTTGGCACACGATTTTTTCGCCGTGGCTCTAGAGGTGGCTTCAGGCTCTCTCGAATTTTTGTTAGAGAGCGAGAGAGCGAAGAGCGCTACAGCGAACAGCTCTTTTCAACGCACAAAGTGATAGCAGACAACTGTATGTGTGCACACGTATGCTCATGCATTGTAAATTTGACAAAATATGCCCTTCACCTCAGAAGTTCTTAGACTTGAAATCTATGTTATTTTTGATCAATTGGCACCATGCGAAAAATTCTTGTTTTGCATTGCCTTAACGTTATTATTATTTGAAAATAGATTAGAAATAGCCAAATCTATGTACATATTATCACAAAAATAAATTTCAAAAATGACTTTATATAAGAATATTTGTCATTAGAGTATTCATCTTGCGGCGTGTGAAAAATTAATAAGGCAATGATTGTTGAGTGCTTGTGTCCGCACTTCGTGCCTCAAGATATGAACAAAGCAAAGACACTAGAATAATTCTAGTGTCTTTGATATTACTTTTGCAATAAACAGTTATCATATTTAATTATTTAGTATATTTATTAAATCATTTGACTTAATATGATGTAACATTAACATTAATAGTGTTTCAAAAAAAATATTTCGCTTTTAAAAAATTGTCAGATGAGAGACAAATTAGAATTAAACATAAATATAAATGTGTAAACGGTAGCTAATTCGAGCGGCAATTTTAACAAACAAATTTAAAAAGCTTTAAAATTATAATAGTCAGGGCGCGAATTTTTAAAATTGTTTTTATTTTATCATATTGCTAGGAAATTGGCAAAAACTACCCTAATATGTACCATGGAAATTCGTTTCTTCGATCAGAATTGATTTCGGCCCGAAAGACGATTTCTAGCACAACACGCACACTTATACGCGTTCTCGTCTCTTGTTTTTACTCACACAAGCAAGCAAATTCTATTTTTAGATTTCTTACGCTCTCAGCGGGAGTGAGCGGAAAGAGAGTAATTTTGGCCGTCACCAAAAAAAGTGGCTGCATAGTGCCAAACCAATGTATGGCCGTTGCGCATCTTGTTATTCTAGTGTCTTTGCAGGAACTATAGAAGACTATATATAGACGCAGCACAAATTTGTTGAGCCATGTTGCCACGACCACTCTACTCTCGACCAAAACTGCGATTTAAAATTTTTCTTATTTTATTCACCAATATCTATCAATATCCCAGACAAATTATGAAATTTCGCGCTCGCATTTCCACAGTCTGAGTAACGGGTATCTGATATTCGGGGAATTCGACTA
861	1360{}569	22338410	22339516	1106	CAAAGACACTAGAATAACAAGATGCGTAACGCCATACGACTTTTTGGCACACGATTTTTTCGCCGTGGCTCTAGAGGTGGCTTCAGGCTCTCTCGAATTTTTGTTAGAGAGCGAGAGAGCGAAGAGCGCTACAGCGAACAGCTCTTTTCAACGCACAAAGTGATAGCAGACAACTGTATGTGTGCACACGTATGCTCATGCATTGTAAATTTGACAAAATATGCCCTTCACCTCAGAAGTTCTTAGACTTGAAATCTATGTTATTTTTGATCAATTGGCACCATGCGAAAAATTCTTGTTTTGCATTGCCTTAACGTTATTATTATTTGAAAATAGATTAGAAATAGCCAAATCTATGTACATATTATCACAAAAATAAATTTCAAAAATGACTTTATATAAGAATATTTGTCATTAGAGTATTCATCTTGCGGCGTGTGAAAAATTAATAAGGCAATGATTGTTGAGTGCTTGTGTCCGCACTTCGTGCCTCAAGATATGAACAAAGCAAAGACACTAGAATAATTCTAGTGTCTTTGATATTACTTTTGCAATAAACAGTTATCATATTTAATTATTTAGTATATTTATTAAATCATTTGACTTAATATGATGTAACATTAACATTAATAGTGTTTCAAAAAAAATATTTCGCTTTTAAAAAATTGTCAGATGAGAGACAAATTAGAATTAAACATAAATATAAATGTGTAAACGGTAGCTAATTCGAGCGGCAATTTTAACAAACAAATTTAAAAAGCTTTAAAATTATAATAGTCAGGGCGCGAATTTTTAAAATTGTTTTTATTTTATCATATTGCTAGGAAATTGGCAAAAACTACCCTAATATGTACCATGGAAATTCGTTTCTTCGATCAGAATTGATTTCGGCCCGAAAGACGATTTCTAGCACAACACGCACACTTATACGCGTTCTCGTCTCTTGTTTTTACTCACACAAGCAAGCAAATTCTATTTTTAGATTTCTTACGCTCTCAGCGGGAGTGAGCGGAAAGAGAGTAATTTTGGCCGTCACCAAAAAAAGTGGCTGCATAGTGCCAAACCAATGTATGGCCGTTGCGCATCTTGTTATTCTAGTGTCTTTG
862	G2{}2526	22339732	22339785	53	AACGCGAATAAGTCCTCCCAATCCACCTTTGCTTTTCGCAGATGAGAATGCCC
863	diver2{}2646	22341329	22341383	54	AAAGCGGGCAGTGAATATGATGGGCTTGCTGCCCATTAGGAATTCTGTTGAAAG
864	G{}2563	22341391	22342050	659	CACAATACAATTGGCAGGACATCCAAGAAAACAAACTAGGGATCTTTTTTGTAAGTCTCAAACCAGCGAGCAACAACAACGATGAACACAAAATAAAGAGGATTTGCAGGTCAATTGTCACCATTGAGCCGCCTCTGAAATTCATCGACGTGCCGCAATGCTTCAGTTGTCAAGAATTTGGACATAGCAAGCGATACTGCTTCCTGCTCCAAAAAGGAGAATAAGACGGCATGCTGCCTTCACTGCCAAATGCACAAGCTGCACCCAAAGTCAAACCCTCGCCCATATTTATAACCGTCACCAATGGGTATAAGCTACAAGGATGCACTCATCGTAACCCAGAAGTCGCAGCCTAACCCCATAAACCCCCAGAAGCCCCAAAACCCAGGTCAAACAGTCGCAATATTTGTCCGCCATTAAGGCATGATGGCGAGGATGACGAAGTCATGATCTCCCAAAACTCAAAATTATCATTTGGAACGCAAACTGCATGCAAAGGAGTAAGGCCGAAGTGGAGCACCACATCAAAACAAACAAAGTCGACAAGTGGCGTTAATGATATGCAGCGATTAGGAGGAATAGGCTCAATGTCCCAAAATTAGGAACACCAGTCTGCAGGGAGAAATTACCATCGGAGCAGTCTATTTCCCTTTCAGGCA
865	G4{}570	22342754	22342967	213	AATCAAAAATATTAAGACAAATTGTTAATGCTCCATTTTATATTTCAAATGCAAGTATCCATAAAGACTTAGGAATCCCTTATGTTAAAGAAGAAATAGCAAAACATAGGAAAAAATATATAGACAGACTAAGAATACATTAAAATAACTTAGCCTTAAGTTTGCTAAATAATAATAACAACGTCAGAAGACTTAAAATATTTCACGTGCTAG
866	Doc3{}CG17018[571]	22342973	22343153	180	TAGCACTTCAAGTGAACAGACGTGTTTTCATCGAGCTCCGTATAAAATCACTCGATTTTAGTGAAGTACGATAAATATTGTAGTTAATAACATAAAATAAATCGAAAGCGAAAGAGACTCTATTGGCAATGTTAAATTGCTACACTAACACAATTTTCTGTGTGTGGAATAATAAAGTAA
867	hopper{}2527	22344638	22344728	90	TATAAATTGGGAATTAATCACTCTACAATATGGACTATCACAATTACTCAACCATTTTCAACAGTTTTTTTAAACTTTATTCAAAGTTAA
868	INE-1{}2135	22345793	22345913	120	TTTTAATATTTTTTTTCTGATTTTATTAGCAAAAATCTATCGCTATTCCAGAAAAATGGTGAACGTTTGTGTTCGCATTTGCACTAGCTGAGTAACGGGAATCAGATAGTCGGGGAAGTC
869	Cr1a{}2557	22345981	22346681	700	ACTTCTTTCGTAATACAGGGCTACAAAAATAATCTTCAAACAGAGGTCATCTACACTGTAGTGAGAAAACTTTATTTATAAGGATTCCCTGTTGATCTTCTATATTGGATTTCAAGCTATCTGAATGGCAGGACGCAACAAGTCCTCTTCAAATATATTTTTTTTTATTCTCCGAGTCATATCCGGTGTCCCAAAGGGAGCCACCTTAATCTGCTTCGTTTTAACTTATTTTTTAACGACCACCCCTTAGTAATAAAACATTTGGGTGCACTAGGACATTTCGCGCCATTTGGACTTACAATGCGATCTAGATAGCTTTCAAATATGGTGCCGTGATAACGTTTTAAATTTAAATGACTCCAAGTGTGAAGTTATGACCTTTTGTCGTATCAACCCAATACGCACGACTTACACTCTGAGTGGTTGCCCTTTGGACAGAATAACATGGGTTGATGATCTTGGTGTTCTTCTGGACCCTAAACTAAAATGTGCAGACCATATTTGGGCTATTGTCAATAATGACAGGAGTGTGCTTAGCTTTATTAATTATTATTTAATTAATATTAAATTCCAATCTTCCCAGTTCAAGGTAGATTCACTAGAAACTACATACCCCTAATCTTAAATCAATTAATGTTAACTTATATCATAATACTATTTATTTTATATTATATTCATTTCCTCGCTTCTGTGATCTTTT
870	X{}572	22346692	22348202	1510	AGAGTAGCAACAAAGCACCAGGACATGACGTCATCTGCAACGCCGCATTGAAGGCCCTGCCCAGGCAAGCGATCCTCTACATAACGTTGGTTTTCAACGCTATTGCGAGGTTGCAATACTTCCCTTATCAGTGAAAGCTCGGGATAATCTCCATGATTCACAAACCTGGCAAGCCGGAAAGGGAACGCGCCTCCTACCGGCCGATCAGTCTCCTCACTTCAATTTTGAAGGTGTTTAAGAGACTGATTGCTGTCCGGATTGTAAGGATTATGGAAGCCCAGGGGATTACCCCTGAGCACCAGTTCTGGTTTCGTGCTGGCCACCGTACTGTCGAGCAGCTCCATCGGGCCGTCGAGCAAATTCTGACTGCCTACGACAGTACGGAATATTGTAACAGCCCCTTCTTGGACATTTGAGAAGCGTTTGATCGAGTGTGGCACATTGGACTTCAGCTAAAAGTCAGGCAGACGATGGGTGCTCCATATTTTGGGTTACTAAAATCGTACCTGGAAGGAAGGATGTTGCTGTGCGCTTTCATTCAGCAATTTCCACCGAGCACAATGTGGCAGCTGGTGTTCCACAAGGTAGTATCCTCGGCCCCCTGCTCTACTGCATGTATAGCCACGACATGCCGCATTTGCCGATGACGTGTGCGTCACCTACATGTCCCGATGCGAGCACGACGCAGCCGATGGTATCCAGGACTTTGCAGACCGGTTCTCGGAATGGGCAAGACGTTGGAACATTGGCATCAATAGCAGTAAATCCGACAACGTCTGCTATACTTTAAACCGGAGAACGCCACCGCCCGTCTACATCGAGGAAGCCCCCGTACCACAGCCAAAAGCACCAAAGTACCTTGCAGTGCCTCTGAAACGCAGACTCACATTTGCCAAGCATGTGACCGAAATCAGAACGCGCCTACGTGCTAAGGTGGCGAAGCACTATTGGCTAATTTGTTCGCGCAGTAAATTTTCGCTATCAAACAATTTACAAACAGATCTTAGCACCAAACTGGAAGTATGGGTGCCAAATCTGGGGCTTGGCATGCGACAGCCAAATCAAAAGGATCCAGGCTATCCAAAATAAGGTCGCAAGACTCATCACCGGCTGCGAGTGGTTTGTGCGAAACACCACCCTGCACAAAGACCTAAAACTCGCAACGGTATTTGACAAGATAAACCAGCACTCGAGTAGATACCATGATAGGTTGGAGCGCCACAGAAATCGGCTGGCCAGCGCTCTAAACAGACCTCGCCCACCATGGAGGTTCAATAGAAGGCAAACGAGGGATCTCATTTCCCGATCTCCTTTGATATATAAGCTGACGCTTATCTTAAATCCTATTTGGATGTGATTGTTATGTAATTTCTGTAAAATTATTGTAAACTTGAAAAAGCTAACTATAGTTAGCCGGCGCTCCCAAATGATCTGAATTAATAGAAAAGAAGGACACAAAGGGGCTCCAAGATTTCCCAGTATGCCTTAATAAATAAACAAAAAAAAAAAA
871	1360{}573	22348957	22350044	1087	CAAAGACACTAGAATAACAAGATGCGTAACGCCATACTATTTTTTGGTACACGATTTTTTCGCCGTGGCTCTAGAGGTGGCTCCAGGTTCTCTCTAATTTTTGTTTGAGAGCGAGAGAGCGGAGAGCGCTACAGCAAACAGCTCTTTTCTACGCATTCAGTGATAGCAGACAACTGTATGTTTGCACACGTATGCTCATGCATTGTAAATTTGACAAAATATGCCCTTCACCTCAGAAGTTCTTAGACTTTAAATCTATATTATTTTTGATCAATTGGCACCATGCGAAAAATTCTTGTTTTGCATTGCCTTAACGTTATTATTATTTAAATATAGTTTGTAAATAGTAATAGCCGAATCATAGTATCACAAAAAAGTGTCAGAAATGACTATATTAGAATATTTGTCATTAGCTTGCGGCGTGTGAAAAATTAACTAGGCAATGATTGTTGAGTGCTTGTGTCCGCACTTCGTGCCTCAAGATATGACCAAATATATGACTTTTGCTATAAAAAGTTTTCATATTTTTTTTGTTTTATAAATTTTTATTTTCTACTTCGTATTATTTTATGAATATTTATTTCTCAATATAATGTCTTCTTTTTGGAAAATTTATGTTTTATATTACAGTAGTTATAAAAATTTCCTTTGTATTTGCTTTAAATATTTAGTATATTTATTAAGTCATTTGACTTAATATGATGTATGTAAATGATCCAATTTTATTATTTAAAATGCACATTAGATTCAGTTGTTTTTCATATTCATTTTTTTATATTCCAATTTGATATGTTTAAACAGCGCGCACTTTCATCATATTGCTACGAAATTGGCCAAAACTCTCCAAATATGTAAATTCGTTTCTTTGATCAGAATTGATTTCGGCCCGAAAATCGTCTTCTAGCACAACACGTACACTTATACGCGTTCTCGTCTTTTGTTTTTACTCACACAAGCAAGCAAATTCTTTTTTAGATTTCTTACGCTCTCAGCGTAAGCGAGCGGACAGAGCGCAATTTTGGCCGTCACCAAAAAAATGGCTGCATAGTGCGAAACCGTTTCGCATCTTGTTATTCTAGTGCCTTTG
872	gypsy8{}3076	22351156	22351663	507	CTGCATGCGGCCGATAAAATGCTAGCCAGTTTCCAGAGGAACCATAGGCCACCATGTGTGCAAATTTATGACCAGATACGGTGTTCCCAATGCGATGATAACGGATAACGAAATGCAGTTTATGAGCAGGGTGTTCAATAAGTTTCTGCAGAAACTGGGTGTGCGACACCAGCTCACGGTTCCATATAATCCAAGAGAAAGGTCCAACAAAACCGTAAGAAACAATGGTAGCGCAGTTGACAGGATGTGGGACGAGAAGTGGCCGGAGCCGAAGCTGGCAGTGAATACGAGTGTAGCGGAGACTATTGGATACTCGCCGGCATTCATCGCATAGGGAACAGAGCCCATGCTGACGAAAGCGTTGTTTGACAAGCAGACGACCGGGACGGTCAGGTGTACATAAACACTATCAGGGAACGCGGATAAACTGAAGGAGATCATTGAACTGGTGCAGAGGAATTCAGAGGATTCAGCCTGCGCTGAATCAATCGCCCCACTATAATCCCC
873	Fw3{}3118	22352017	22352182	165	AAAAAGTCGCCAGGCTGTGACATAAATCGATAAATGCTATTTAAACTCCCACGCAGAACAAATAATGCAATTTTAAAACTCTATAAGGTATCAAACAACTTGGCTACTTCTCAAAGAAGTGGAAATAATCGATAAACGTAATGACACCGAAGCCAGGAAAAAATC
874	INE-1{}2149	22352230	22352486	256	CCACGCTCACTCTAACGTCCACAAACCTCCCAAAGTTGCTGAAAACCCACGTTTACAAATGTATTGATAATTCTTTATTTATTATTAGTTTTGTAAATTTTAAATGAATATGTCAAAAAACCCTTTTTGCCACGCCTACTCTTACGCTCTCAAACCGCCCAAAACTGCCACGCCGAGTCCTATGAAAAATGTTTTGATTATTTTTACATGTTTACATTAGTCTTAAAAATTTCCATCGATTTGCCAAAAAAATGTT
875	Fw2{}3113	22352985	22353093	108	GTAGTTTGTGGGAACTCTCTCAACTCTGAATTTTAGTCTGCTAACAAAACTGACCCTAAACTGTAAAAATTGTATGGGAACCCATAAAGCAAACTACAAAGACTGTCC
876	Cr1a{}2559	22353276	22353852	576	AGCGGCAAGAAAGCCGCTTGTTGTGGGCTGTCTAAGGGAAACGCTCCGCAGCTTCTAACAAGTGATCAACATGCTGATCAGCTGTCCATCACAGCAATTCCTCAAATGTTGATAATATCAACAACTGAAAAAGATTCGGAGCAATCTGATCCCTACACTTTTTGAAAATGTTATCAATTCTCATGTGCATCACCCTTGTAAATCAGTTATTTCACCATGTCAGCATGGTAATATAAAATGCAGATCAACAGCTACTAACCTTTTGTAGCTAAATATAATTTGTATTCAAACATAATCTTCAAACTTTTAATTTTCTTGTCAACCCGATACCTGCGAATTACAAGTGGATGCTGTTTGGACAGAAAAACATTGGTTGGAGATCCTTTTCTTCTTCTGGATCCTAAACTTAAATTTCCAGACCATATTTCGTCTATTGTCAATAGGGCCAGGAGTGTTCGTGGTCTTGTTCTTCTTATAATTATATATATTTGCTCGTTTCTGTACTCTTCTCTATATCGCGTGTATTCTCTCGCGAATCGAGCCCTACGATACACTGCAGCGCCCCTTAGTCGGTTG
877	Bari2{}574	22355287	22355638	351	ACAGTGCAAATTGAAGATTAGTCTAAGCATTTAATTTGTAAAATGGCAAAAACAAAGGAGCAACTGATAGTTGGGCATCGAGCCGAGATTGTCACTAAACTTAAGACTAGTACTTTTTCATCCAAATTAGCTGAGTTGTACAAAATATCACGTAAAGCTGTGTACAATTTAGTTAAAAAAAGAACACACTGGGAAATTTGGAAAATAAAAAGAGAACTGGCCGAAAAGTTACATTGAACCCAAGAGACTGAAGACTTATTAAGGGAGTTGTACTCAGTAGTCCCACCATTAGTAACGTTAAAATTGCGGCAGCTCCGAAAAATTTAATTGGAAAACATATTAGCTAGTACA
878	Idefix{}2603	22355882	22356416	534	ACATATATAAGTTCCTTAGACTTAAGCACATGCCTGCACACACCTACTTACTATTGTAGATAAGAACAATAAGAACTGTCACATAACGGAATAAACCCAAAGAAAGGCTAAATGGAATAAACCCAAAATTGTCTAGAGGATGTAACCGAAAACCCCAAACAAATCACCCACCAGTAGACCAAACATCCGTTGCCTAATTTTGTCAAATCAGCATGTTCCCACGTTCTGAGCCCAGACTCACAAGCTCAAACACATGTACATATGTTTTGAATTTCAATAAATAAAATCGTAAAGACCTAAGAGCGCTTGTATCCAAGGGCGAATGCACTTGAATCCAAGAGAACTAACTCCAAGCTCATTATAACTGTTAAGTCCAAAGTCCATATTCAAAAAGGTCGAGGCTTGAAGGTCAATCAAACTAGATCAATAAGTTAAGTTTAAGACCTAAAATGAAAGGATCGGCGTTCTTCAAAGTAAAATGTTGTATTTATTCAGTAAAATAAAATTATATTTTTTAACTTATGAAAGTTGCAA
879	Cr1a{}1591	22357823	22359855	2032	TGACTTCTATGTGATAGAATGGTGCGCTAAGTGCGCTGGTTTTAATGGCCGTACAAAGGGTAAAAATCTAAATTACTGTTGTGATCCTTGCCGTGTGGTTGCGAACGAGATGAAATCGTTTATGCGCCAAACTAAAGGTGGCTTGAAAGAACTGATCAACAGTTTTGGCGTAGCTAGGGATAGTTTTCGTCGAGCCGATGATCTTCTTTCCGCGCTTAATTCACAGTTTAATGGCCTTAAGCTATTAGATGAATCTCCAAAGCGCAAAAAAGGCGCTGGTGGTAGGCTGCCTAAGGCCCCGCAACCACGGGCAAATGATCAACAATACTCCACAACTGATAAGATGTCAATCGCAGCAAATCCGCATATGTTGCTAAGATAGGCAGCTAAAAAAGATTCGGAGCAATCCGATCAATCCGCTGTGGAGGGACCCCACCCTGTGATTGCTAAAGATTCCGAATTTTCTGCACTGGTTTCTCAACCAGTGGTTCCACCTGTCTCGATTAGTTTCCCCGACCAAACAACGTCTGATATATTGTCTTATATACAAGACAAAACAAAAGCCGATAATATGCAAGTGGAAAAATTTAACTTTTCTTTCTTTCTTTCTAGGGACATATCATCTTTCAAGGTAACTGTGCCAAACGAGCTTTTTTCGACCATATGTTCGGGTGATTTTTGGCCGGATAGTATGGTGGTAAAAGAGTTCGAAGCTAAGATCAAAAATAGGAATAAGGGGCCCGTGGGAATTAATCTTCCCTCACGTGGCCAGACCACTGCACCATCCGCCTCTTCATCGTCTTCCTCTTCAAACTACTTATTTAACTCCGAAGTCTTCCCAGGTATGTACACTATATATAGGTATGACCGTCCCTCCAGACGGGGAGGTGGAGTCTTAATTTCGGTTAGATCTACCCTCGCATCGGAGGAGTTACTTTTTGACGATTACCGTAACTCGCAATTTTATAGCTGGCTTTAATTGGTCCGATCTTCACTCCTGCAACATAATGATGGATGCCATTAATATGTTTTATTCCGCAATTAAATCATTTTTTGTCTCTTGTGTTCCGATGTACTATCCGTCAATCTCCAAACCTCCTTGGTTTAATAAAGAGTAAAGTCCAGACTCTATAAATATTTAAACGCTCGGTTAAACTTTACCGGGCTTAATTCTCAGTGCTACAAGAATTATTTAAACCGTTGTAAGTTCCAGTTTGCACAGGATCCGAAACAGTTTTATAATTTTGTTAGCACTAAGCGAAAAACAAGTTCTTACCTTTCCTCGCTATTTTTTGAAAACACTACGGTTACATCGGATCAGGCAATAGCCCTTTTCAAACAACATATTCAACTTTACCTCTTATGCGGCATCTAAGTCGAATCTAATATTTTGACCCACTATAAACGAAAGCTCACTGCTTAACGAAAGATCACTGCTTAACGATCTTCAGCGTGTTAAGCCCGTCTATTCGCCAGGCCCCGATGGAACCCCTGACTGTGTGCTCAGATTCTGTGCGGAAGCCGTGTGCAAGCCTCTACTGAAACTGTTTACCTTATCTCTGGAAGCTTTACAGTTCCCTCATATATGGTCCTTTGTGATTCCTCTTCATAAAAAAGGTAGCAAACTACGGATCACCTCTGTTTGGAGTCCATAATACGTGGACTCGGACCGCATTGAATCGGTCCAAAAAAAAGTTCTTACTTTTTGCCTTGCGGCGAAAAAAAATTCCAAAATTGGGATGCAAACCGCATATTACCTCCTTATTCCAGTAGACTACTTTTAATTAATTTACCGTCCCTAGGAACTATGCTTGGAACAGTCTTTATTTGTAAGCTTATTCGTGGGGATGTTGAGAGGCCCGACTTGATTAGTTGGCTTAACTTCTCGGTTTCAAGTAGATTCATTAGAAACTATATACCCCTTATCTTAAATCATTGTAGATCCAACCATGAGTTCCATGACCCTTACAGAGTATTATATTCTGACTACAATAGACTTTATCCAATTCTCTGTAATCTTGACTCTCTTCCG
880	Fw2{}1595	22359855	22360239	384	CAGGGCAGCCACAAAGCAATTTGGAAACTACAATATAATGTTTACCATGCAACAAAGTGTGATGGAACTTATGCAAGCGACTATGCAAGCCCTTGTTCAGCACTAGAATATGTGGATTTAGTTTCTTGTAGCACAACAGCTCAAATAATAAATGTCTAACCTACGTATATCCATGTGGAATGCTAACGGTATTTTCCTAAATTTAAACCACATTGATATAAGATATAAGATATAATATTCACATAACGGGTTATACCTTCTGCCGGACAGATCACCCGGATGGCAAAGCCCTCCGATGGATGGATTTCTATAACACACTGGGGGATCGCTTTATAGCTGCAGGAGACTACATCGCCAAACACATGCACTGGGGATCACGTCTCG
881	F{}1581	22360438	22360634	196	ATAAAAAATAATTTCTACACCTATCAACTAAAAATCAGCAAGGGACTGCAAGTTGTACTAAAAGGTATTGAACCTACCGTGGATGAAACACACAAACGCAACGGACCTGTAGAAGTAGGGACACACCAAGACATACTGCACACTTCGATAAGTCTGCGTAGTCTGTGGAGACTTTCACATACATACGGCAAACTAC
882	1360{}1586	22360653	22360869	216	TTTTGCAACAAACGGTTTTCATATTTTTATTTTATATTATTTTTATTATTATTTATTTTATTTTATAAATTTTTATTTTCTACAACGTATTAATTTTATGAAATATTTTTTATTATTAGAATTCTTACGCTCTCAGCGAAAGCGAGCGGACAGAGATCAATTTTGGCCGTCGCCAATGTATGGCCGTTACGCAACTTTGTTATTATAGTGACTTTG
883	1360{}1590	22360890	22361351	461	CAAAGACACTAGAATAGCACGATGCGTAACGCCATACGATTTTTTTGCACACGGTTTTTTTGGGGTTGCTCTAGAGGTAGCTCCAGCCTCTCACGAATTTTTGTTCAAGAGCGAGAGAGCGAACCGCTCTTTTCTACGCATACAGTGACAGCCGACAACAGCATATGGTGCACATTGTATATGTGTGCATTGTAAATTTGACAAAATATACCCTTCACTTTAAAAGTTCTTGGACTTTAAATCTATATTATTTTTGATATTTGGCACCATGTAATAAGTTATTTTTTTTGCATTGCCTTAACGTTATTATTTAAATATAGATTAGAAATAGTAATAGCCGAATCTATGTACATAATATCAATGAATAAATTTTGAAAAATGACTATATTAGAATATTTATCATTCGAGTATTCAGCTTGCGACGTATGAAAAATTAATAAGACAATGATTGTTGAGTGCTT
884	Cr1a{}1592	22362463	22363182	719	TCCGCCGTCTTCTGAATTCCCAGAATACCTAAAAAATATTTTTAGGCTATCCAATCAGTCTTAAATAGACTGTCCGATTGGGAGCAATAGCTAGTTCCAGGTGATTTTAATATATCTGGCACTGCGTGGTCACCAAAAGAAAAAGCACCACCTAAGAAGGTGACAATTGACTAAGGAAAAGTTAAATCAGAAAAGTCAACCAAACGACTTCATTGTTTTCGCAAGATAAACTTTCTGAGGCTACCAAACGAATTCATTATTTTCGCTTAGTAAACTTTCTGACGCTAAAAATTTTATATCTGGCTTTAATTGGTCCTAAAAATGGGACAACATAATGGTGGATGCTATAAATATTTTGTAAACCGCAATTAACTTATTTTTTAACTCTTGTGCTCCAAAGTACAATTGGTCTAACTCTAATAAATCGTCATGGCTTTATAAAATATGTACACACCCATGAAATATAAAGTCCAGATTTTATACAAAATTTAAAAATACCGATTCTCAGTTTTTCTTTCCCAATATTTACGTGCTCGGTTAGGTTATAGCGAAATTTTTATTGACCCGAAACAGTTTTATAATTTCGTAATACTAAGCGCATAACAAAATTTAACGGTGACATCGGATCAGGCAATAGACGATCTATTTGCGCAGTTTTTTCAAAGAACATATTCTATAAATATTATCAAAATGGAATCTAATATTTTGTCGCACTCTAA
885	INE-1{}2151	22369375	22370022	647	ATTTATTGAAAAGTATGTGACAGGCAGAAGGAATCGTTTTCGATTATATAAAGTATATATATTCTTGATCAGGATCAATAGCCGAGTCGATCTAGCCATGTCCGTCTGTCCGTATGAACGTCGAGATCTCAGGAACTATAAAAACTAGAAGGTTAAGATTCACCATACAGATTCTAGAGACAAAGACTCACCGCTCAGGGTCAATAAACTTACCAATGTTGCCACGCCCCCTCTAACGCCCACAGACCGCACCAAACTGCCACGCCCACACTTTTGAAAAACGTGTGGATATGTTTTTACATATTTATTAGTATTGTAAATTTCTATCGATATGCAAAACAAAATTTTTGCAACGCCCACTCTAACGCCTTAAAACCGACCAAAACTGCCACGCCCACATTTTTGGAAAATGTGTTGATATTTTTCCATAATTTTATTAGTCGTGTAAATTTCTATGCCACTCCCACTCTAACGCCCTAAAGCACCGAAACAGGTCACCCCCACACTTTGGAACAATTTTTAAAATTTTTCCCATTTTATTCCCCAATATCTATTGATATCCCAGAAAAATTATGAAATTTCGCATTCACAATAGCTGAGTAACGGGTATCTGATATTCGGGGAACTCGACTATAGTATTCTATCTT
886	HMS-Beagle2{}3094	22370068	22370174	106	GCACGGTGAACTAGATGGACATCGAGAGACGATTGAGCGGCACTTACTTGATAACGTTCCTGAACGGCCGAGAGTTCAGCAATGCTGAAGTGGCTCCAACAAAACC
887	HMS-Beagle{}577	22370225	22376604	6379	ACACAGATAAACGAGACATAAATAACTTGCTTGGAATACCAAATGTCAATCCAAGGCCACCAGCAGTCGGTGGAAGAGTTCCACCAGGACGTCTACAAAAATCTTTCTCTAATGTTAAATGAGATCGGCAGCATACAAATGAGCAGAGAATCGGAGCCCTTTGTTACAAAAATGTACAGAGAAAAAGCTCTGGATACTTTCATTAGAGGCCTTCAGCTTTAGATTATTGCGTAAAATTTGAAAAACCCATACCGGCACCCCACAATTTTCAGCCGTCGAATTTTCAGCCGCCTTTGGCCATCAACAGCCTCCACCGGTCCCTCCACAAAATCTCATGAGGATACCACCACAACACTTAGGCCAGCCACTCGCTGCGCAAATGTGTGTCTAATTTCGGTAATGCACCGTTCGCCGCACCCCGACAAAACTATCAACAGCAATGGCAACAATATAATGCCCCACCCCGTCTTTTTGCGAACAAACCACAACCAAGACCAGAACCAATGGATATGGACCGCAGTATACAGACGCGAAATTATATAAATAGACCACAATTTGACGCCGGCAAACAAACGAGCGGTCATATCTCGGACATAAACAAACGACAAAGAAACCACAACATCCAAACAATGGACATGGGTCATCCAAGTGTTGAAATAGCTGGGTCTAGTTCAAGCATGGCAGGCTATCAACAGTCGAGGCAAGAATATGAAGCCCAGAACGACATAAGCGGCACCCTGAATGAATATTGTGATGGGCAAATAGATAATTTGGGCGGCGGGCAACGAGACCACGTGTTACATTTTTTAGAGTAGAAGACTCCTCCACTACCATAATTCGAATTTAGAGTGGGCAGTGGGAAGGCTTTAAATATGTTGATTCACACAGGCTCTAACAAAAACTACAAGTTACCAAATAACAAGCCTTACATAACTGATACTCCAGGCGGCGATGTAAAAATATCGCATTACAAAAGAGCAAGCCTTTTCGATTTCGAAATAAAATTCCTTCTATTACCATCGCTGAAGACTTTTGACGCCATACTTGGCAAAGATACAATGAAGGTAATTGAAGGGAAGGGAAATTGACCTAACCATGACACTGGAAAACGGGACAAGAGTTGTCCTCAAAGAAAAACAGTACGAGGCTGTTGGCACAATAAGTCCCAGAATAAAACACTTAGAGGTAGAACAGAGAAGGAAATTAAATGAAATACTTGATTCTCATCCACTAGTGTAAGGGCAGCAATCCGAACCATATCGGATACACCTGTGTACTCAAAATTCTAACAATACTCAATGTCTCTTCAAGACGAGGTACATTATCAAATAACAGAACTCTTACACGATGACATTGTAACAAAAAAACTCGACTCCCCTGGCTAAAAAAAATACAGGGTGGTAATTGACTACCGAAAACTTAATATGGTAACTGTAGCGGACAGATACCCTACCCCTGATATTTATGAAGTGTTGGCCCAAATGGGAGACAACAAGATTTTCTAAGTGCTCGATCCGAAAAGTGGGGTTCGTCAGATTCTTTTAAAGCAATCTGATATTGAAAAGACCGCCTTCTCCATCAAAAATGGATAATACGAGCTTGCACGAATCCCATTCGGTCTGAAGAATGCACCGTCAATTTTCCAACGAGTACTAGACGATATCCTTCACGAACATATCGGTAAGATATGTTTTATTTATATTGACGACATCATCATCTTTAGTAATGATGATGAAACAAGCTACCAGAACCTTGACACCATTTTCATAACTCTTCAGCAAGCCAACATGAAGTCAGTTAGATAAATGCGAGGAGAAAATTCCATTCTTCTATGAGGAAATTATTCAAATCGACATCTACCCGACAGAACGACATCTGGTGCTCACAGCAATCGATAAATTTTCCAAACTGGTTATGCGAAGAGTCATCAAATCAAAATGTGTAGAAGACATTAGGAAAGCCTTAAGAGATATCGTGTTTTATTATGAAGTGCCTAAATTAATAGTAATGGACAATGAAAAGTCCCTCAACTCAGCCTCTATCAAATTCATGTTGACAGACCAGCTGGACATTGAGCTCTATAAATCAGCTCCTTATAAGTGCGGTAAATGGACAAATAGAAAGATTTCACTCCACACTCTCTCTCAAATAATAAAATGTTTGAAAGGAGATGGAACACATAGAGACTTAGAGGAACTTCTCGATAGAGCCATCTACTAATATAACTACACTGCCCATTCGGTCACAAAAAAAACGACCTCTAGAGGTGATCTTCGGTAAGATAGCTACCGTGGCTCCAGAAAACTACGAACGAGTTAGACTGGAATATAGACCGACTTAAGAAAAAACAGTAAACCGACAATGAATACCACAACCGGACAAGAAAGCCCAGAAAGACCTATATCAAAGGGCAAGAAATTTTCGTTGCGGTTAATACAAGATTAGATTCTAAGGAAGACCAAGTCTACATCGCCGTGAAGACGGACGTCTTAAATTAACGCTGCGCGAAATACTCGAAATTATAGAAGTTGTGTCGGCCGGTGTGAGCGGCAAACTGGCAAAACCGCACGGTGGAGTCGCGCCATAGTTTTGCGCTGCAATCACGCGAGTTAATTGTGCGCCTGTTTCAGGTAAATAGCAAATTTATTAGCTTGCGATTGTTGCATCGGATAAAACAGCTGATAGCGCTGGGCGCGAAATTCAAAATTAAATTTAAATATAAACCGTTGAAATTTAATTTAATTTAATTTTGATACTGGTTACTGGGAGCGCACAAGTCGTTAAGAAAGGGGAAAAGGCACAAAGGTCGCGGACAGACCAAATATCACCCTCTCACCGTGCTGGTGCCTAAGCAGAGGTGTCCGAGTCGAGGCGGTACAAACCTCCATCCGCTGGTGCTAGGTAACCTTAGGCCATCCTTCAGTTGATGGACAGCTCAGTGGGGGCAGTCCCCCTGATCGCAACGCCCGTTCAGGAGGAGCTCCCGACTTTGGAGATCCCCCACCAGAGGAGTCGGTAACCCGACCCATGGTGACGGAATCTCGGTCCCGTCGGTGGCGAGGGGTGAGCACGCAGGCCCCCAGCCGCCGTTGACTAGCGACTGCAGCGATGCTGTAGAGGTGGAGAACTTGGCTCCTACAGCATCTACGACCGCGACAAGTCAGAAGACGATGGACCACATCGCCGTGCCATCGCAAAAGACGGGAGGGAAGTCCCCAGCTGGTTCCCCTCATCGGTCTTCGGACGTGACCACGACTCTCCAGAACGAGGACCTGAGGGGCATACTTAACAGGTAAGTATCATACTTATTTATGAATGGCAAGATCAACATCCTGCTATCCACATTCGATACCCAACGGCACGTGACACGAGAGACAAAGGGCATAGCTTCCGAACTCTCAGCCCCTCACAACAGGGCGATAGAGCTGTACGAAGGTACTACTAGCGAGCACCGCTTGAAGAGCAGTGCTACCCAGACGGAGGTACAAAAGCCTACCAAAAAGGCTCCTCAAAATGCGCAGGTACCCAAGGTGCAAGTGCCAAAAGTCAAGGCGCCCAAGCCGATCAACCCAACGTTGGGTGGCAACAGTGAAGAAAAGGCGACATCCAGACCTAACGAGTCCAAGCCAGGCAGCTACGCATCTGTCGCCAAGAATGCTAGCACGGGTGCAGAGTGGACCAAGGTGAAGCCTACGCGCCTGCGTAAAAAATCTGAGGCACTCATCGTAAAAAAGACAGGAGAGGCTTCGTACCCAGAGATGCTTCGGAAGCTAAAATCGGACCCGAGCCTTAGCGAACTGGGCAGACGCGTACGAAAAATCCGGAGAACGCAGAAAGGTGAGCTGTTGCTTGAGGTAGAGGGTAAAGCTTCGGAAAGCGTTCCCAAGTTTAAGAGCGACCTGGAAGCGACTCTCAATGACTTGGCCTCTGTGCGCACAGGAGCGCAAAGAATAGCTATATCTTGCAGCGGACTGAACGAGGCTACGACAGCAGAGGAGCTCCACAGCCGCATGGTCGGTCAATTCCAGGGTCTGCAGATAGATCCTGAAGATATCAGGGGCCTTCGCAGAATGCGGGATGGCACGCAGATAGCCTCAGTGCTGCTGAACGCGAACGTTGCGGTATCAGTCCTTAAACAGGGTACCTTTATCGTTGGATGGTCAAGATGTCGTATCACCCGGCCGACCCACGAGATGCTACAGGTGTCTGGGCTATGGAGGAGGACAGAAACCACCCGACGGGTAGGTTTGCGTGCCCGACCTACAGAGCGACCTTAAAAGAAGCCAAGAGCCACCTTAATGCACGCCCATATTAGCGTAGTACAGCTCAATGTCAATCATAGCGCAGCAGCTCAGAGCCTCCTGGCCCAGACTGCGGTTGAGCGCAAAGTAGACATCATGCTCCTAAGCGAACCCTACGTCTCTGGTAGTGGACAATCATCCATGATCCTTGACGAGACAGGTAAAGCAGCTATCAAATGCTGCAGCTCTCTCCACGTCCAGGAACTGGCTGCTTTACCTATGCGGGGTATCGCTTATGCGAAGTTAAAACACGTGCACATGTACAGCTGCTACGCTCCGCCGAACGACACCCCCGATCAGTTCGAGGAGTTTCTGGAGGCGCTCGTGGACCATGCGAAAGGGCGAAGCCCGAAGTTCATTGCCGGCGACTTTAATGCCTGGGCAGTGGAATGGGGCAGCAGGACATCCAACACCAGAGGCCGAGCTGTGATTGACGCCATGGGAATGCTGGACCCTATACTGCTGAACGACAGACGGAAGCCGACGTTTACCAACGATAGGGGTCCTTTATTGACGTTACCTTTGTCAGCAGAGGGCTAGTGGACAACAACAACTGGATGGTCCATGACGTCATGACGCTGATCGACCACGCCCTGATCTCCTTCAGTCTCTCCCCGGAATGCATGCCCAGGAGACGGCAGAGTAGAAAAGCCGGGAAAGCATGGGACACCAGGAAGATCGATGAGGCCATGCTGGCCTATCAGATCAATTCCCTGGAAATCCCAAATGGGGACGAAGAGAGTATGGCGGCAGGCCTCATGAATATGCTGGGAAGAATCTGCGACGCAATCATGCCAAGGAAATGGCAGAGCAGATGGCAAACGTCGCGACGGGGGAGGTGGACTTATCAGCTCATCCCAGGGATGACGGTTTGGGCAGAGTGCCAACAGAAATGCTTGGACTACCACCTAGCCCAGTTCCTCACGGACCATGGCTGCTTCCGGGCCTATATACTCCGGTTCCGTCACGTAGGGTCAGCCCATTGCTTGTTCTGCGTCGACGGTGAAGAAACAGCAGAACATGTGCTAATGCACTGCACCAGGTTCACGGCGGAGAGGGAGCAGCTAAAGACGCTGTCAGGTACCCCGTTCAGCCCTAGTGGCTTGTTCGCGGCTATGCTGGCGAACAGCGGGGCATGGGAGCTGGGACACAGCCTTATCATTAATATGGTGAAGCGTGTCCGATCAGATGAGATGGCCAACAGAGTGGGTGTCTAAGTCAAAACAGGCGTCCTGGGTGACGGCGGACGAAGAATTCTACGTTCCCGGCTCGTCGTAAAAGACGGCTAAAGGGTGGAAGGAGGAGCCCTCATGGACTACACTGAAGGGAGGGAGTGCGACCTGGCGTCACATCCTGCTCACCGAAGTCATACCTTAACTGGCAGTCTCGGTGAGCGAGCAAGGACTTTAGTACGTAGGCATAATTCCAGTAGGTCATATGAATCGTGCATGTATCTTTAGAAGATTTTAATTTTCCTACCGTAAGTCGAATAATAATAAAAAAAAAAGATTAGATTTTAAGCTATCAAGTAGATTTAGAAAGGAAATAGTTAAGTTCTATTAGTACATAAAAGTAACATCAGATCATGATTACTTTCATGATTACTTACTGTGGTCACCCTGACAAACGGACTTATCGAGATGCAGATCAATAGACAAGTAGAACCCAGAATGAACATACTGACTAGCGTGGCCACGAGAATACAGAATTTGGCCATAAGTTTGCAGAATTATTTTGGGCTCGCGAAAGAAGAGATAGCGATGTGAATGCCCTTCTGCTGAGCGTGTTTGAATTGAATGAGATCAGTAGCCTACTTGAAAACAGTAATATGCCGACTTCTGGCTTGACGGTCGAAGAAATATTAAAATTTTCGTTAATCAAAATCCCTATATTTAAATCAGCTAATTTCCAACTAAACAAAGACGAAATGTGCGGAATTAATACTTTCTGGGGAAGTTCCAATGGTCTAAAAATATGTAAAAACAAATTCATTAGTAACTTAAGCAAAGACATTTGTCTACCAAAACGTTTAAATGGAAGGCAATCAAGGTGTGAGTACACCAAGGCAGAAGACATCC
888	Rt1b{}576	22370796	22373915	3119	GGGCGCGAAATTCAAAATTAAATTTAAATATAAACCGTTGAAATTTAATTTAATTTAATTTTGATACTGGTTACTGGGAGCGCACAAGTCGTTAAGAAAGGGGAAAAGGCACAAAGGTCGCGGACAGACCAAATATCACCCTCTCACCGTGCTGGTGCCTAAGCAGAGGTGTCCGAGTCGAGGCGGTACAAACCTCCATCCGCTGGTGCTAGGTAACCTTAGGCCATCCTTCAGTTGATGGACAGCTCAGTGGGGGCAGTCCCCCTGATCGCAACGCCCGTTCAGGAGGAGCTCCCGACTTTGGAGATCCCCCACCAGAGGAGTCGGTAACCCGACCCATGGTGACGGAATCTCGGTCCCGTCGGTGGCGAGGGGTGAGCACGCAGGCCCCCAGCCGCCGTTGACTAGCGACTGCAGCGATGCTGTAGAGGTGGAGAACTTGGCTCCTACAGCATCTACGACCGCGACAAGTCAGAAGACGATGGACCACATCGCCGTGCCATCGCAAAAGACGGGAGGGAAGTCCCCAGCTGGTTCCCCTCATCGGTCTTCGGACGTGACCACGACTCTCCAGAACGAGGACCTGAGGGGCATACTTAACAGGTAAGTATCATACTTATTTATGAATGGCAAGATCAACATCCTGCTATCCACATTCGATACCCAACGGCACGTGACACGAGAGACAAAGGGCATAGCTTCCGAACTCTCAGCCCCTCACAACAGGGCGATAGAGCTGTACGAAGGTACTACTAGCGAGCACCGCTTGAAGAGCAGTGCTACCCAGACGGAGGTACAAAAGCCTACCAAAAAGGCTCCTCAAAATGCGCAGGTACCCAAGGTGCAAGTGCCAAAAGTCAAGGCGCCCAAGCCGATCAACCCAACGTTGGGTGGCAACAGTGAAGAAAAGGCGACATCCAGACCTAACGAGTCCAAGCCAGGCAGCTACGCATCTGTCGCCAAGAATGCTAGCACGGGTGCAGAGTGGACCAAGGTGAAGCCTACGCGCCTGCGTAAAAAATCTGAGGCACTCATCGTAAAAAAGACAGGAGAGGCTTCGTACCCAGAGATGCTTCGGAAGCTAAAATCGGACCCGAGCCTTAGCGAACTGGGCAGACGCGTACGAAAAATCCGGAGAACGCAGAAAGGTGAGCTGTTGCTTGAGGTAGAGGGTAAAGCTTCGGAAAGCGTTCCCAAGTTTAAGAGCGACCTGGAAGCGACTCTCAATGACTTGGCCTCTGTGCGCACAGGAGCGCAAAGAATAGCTATATCTTGCAGCGGACTGAACGAGGCTACGACAGCAGAGGAGCTCCACAGCCGCATGGTCGGTCAATTCCAGGGTCTGCAGATAGATCCTGAAGATATCAGGGGCCTTCGCAGAATGCGGGATGGCACGCAGATAGCCTCAGTGCTGCTGAACGCGAACGTTGCGGTATCAGTCCTTAAACAGGGTACCTTTATCGTTGGATGGTCAAGATGTCGTATCACCCGGCCGACCCACGAGATGCTACAGGTGTCTGGGCTATGGAGGAGGACAGAAACCACCCGACGGGTAGGTTTGCGTGCCCGACCTACAGAGCGACCTTAAAAGAAGCCAAGAGCCACCTTAATGCACGCCCATATTAGCGTAGTACAGCTCAATGTCAATCATAGCGCAGCAGCTCAGAGCCTCCTGGCCCAGACTGCGGTTGAGCGCAAAGTAGACATCATGCTCCTAAGCGAACCCTACGTCTCTGGTAGTGGACAATCATCCATGATCCTTGACGAGACAGGTAAAGCAGCTATCAAATGCTGCAGCTCTCTCCACGTCCAGGAACTGGCTGCTTTACCTATGCGGGGTATCGCTTATGCGAAGTTAAAACACGTGCACATGTACAGCTGCTACGCTCCGCCGAACGACACCCCCGATCAGTTCGAGGAGTTTCTGGAGGCGCTCGTGGACCATGCGAAAGGGCGAAGCCCGAAGTTCATTGCCGGCGACTTTAATGCCTGGGCAGTGGAATGGGGCAGCAGGACATCCAACACCAGAGGCCGAGCTGTGATTGACGCCATGGGAATGCTGGACCCTATACTGCTGAACGACAGACGGAAGCCGACGTTTACCAACGATAGGGGTCCTTTATTGACGTTACCTTTGTCAGCAGAGGGCTAGTGGACAACAACAACTGGATGGTCCATGACGTCATGACGCTGATCGACCACGCCCTGATCTCCTTCAGTCTCTCCCCGGAATGCATGCCCAGGAGACGGCAGAGTAGAAAAGCCGGGAAAGCATGGGACACCAGGAAGATCGATGAGGCCATGCTGGCCTATCAGATCAATTCCCTGGAAATCCCAAATGGGGACGAAGAGAGTATGGCGGCAGGCCTCATGAATATGCTGGGAAGAATCTGCGACGCAATCATGCCAAGGAAATGGCAGAGCAGATGGCAAACGTCGCGACGGGGGAGGTGGACTTATCAGCTCATCCCAGGGATGACGGTTTGGGCAGAGTGCCAACAGAAATGCTTGGACTACCACCTAGCCCAGTTCCTCACGGACCATGGCTGCTTCCGGGCCTATATACTCCGGTTCCGTCACGTAGGGTCAGCCCATTGCTTGTTCTGCGTCGACGGTGAAGAAACAGCAGAACATGTGCTAATGCACTGCACCAGGTTCACGGCGGAGAGGGAGCAGCTAAAGACGCTGTCAGGTACCCCGTTCAGCCCTAGTGGCTTGTTCGCGGCTATGCTGGCGAACAGCGGGGCATGGGAGCTGGGACACAGCCTTATCATTAATATGGTGAAGCGTGTCCGATCAGATGAGATGGCCAACAGAGTGGGTGTCTAAGTCAAAACAGGCGTCCTGGGTGACGGCGGACGAAGAATTCTACGTTCCCGGCTCGTCGTAAAAGACGGCTAAAGGGTGGAAGGAGGAGCCCTCATGGACTACACTGAAGGGAGGGAGTGCGACCTGGCGTCACATCCTGCTCACCGAAGTCATACCTTAACTGGCAGTCTCGGTGAGCGAGCAAGGACTTTAGTACGTAGGCATAATTCCAGTAGGTCATATGAATCGTGCATGTATCTTTAGAAGATTTTAATTTTCCTACCGTAAGTCGAATAATAATAAAAAAAAAA
889	diver2{}1715	22376850	22381553	4703	TATTGGTGACCCCGACGTGATAGTGTTAATTTGCATGCATTTATAAATAAATATAAATACATTAAATCGCAATCGGTTGGACAAGTGATAGTGGCTGTGTTTAAGCGAGCTAGCATTACATATATACATACATACATTGCTACATATATCGTTACGTGCATTGACTCCGCTTGCATTTTCGGCATTTATTTAGTGCTCATCTTCCCGCTGAACCGAATTTTTTTTTTTTTTTTTTTTTTTTTTACTTTGCTTTTATTTATTGAATCTTCTTGTATAAGAACTAACAATAAGTTTAAAAATCTTAACTATAACAAGTATTTTTTGAACAGTTGTATTATTTTTCCAACTGTTCTATGATTAAACGGCCCTAATCATTTATTCGCTGGGTTGGTAGGTCCTTTCGCCGGAGACGGGAACGGCTGCTGAGCTGGATTAGACCTCGCGCTAGGTGGTTGGGGTGCGTGTGAAGCTTGCTATGGTATTTTTCCTTAAGTTCCGTGATTGCGTTGGTAACTGATGGGATATTTAAGTCTCTTTGGATGTTTTCACTCCGAACGTACCACGGTGCCCCAGTGATGGTTCTCAGAATCTTTGATTGTGCTCGCTGAATGATGTCAATATTGCTGTTGCTGGCATTGCCCCATAACTGTGAGCCATAGGTCCAGATTGGTTTCAATATAGAATTGTAGAGCAAGACCTTGTGATCTAGGCTGAGCGGAGAACCAGAGTTGATGAGCCAGTGTAAGTTGTTGGCTTTGAGTTTAAGTTGGGTTTTTTTGGCTTCAATGTGCCTGCGCCATGTGAGTCTTCTGTCAAGGTGTACTCCTAGGTACGCTACCTCATCTGCTTTCGGGAGTGGTATGTTGTTCAATAAGAGCGGAGGACAGTCTTGTCTGTTTAGCGTAACCGTCACGTGCTTGCATTTTTGCTCGTTTACTTTTATTCGCCAGTCAGAGAACCACTTCTCAATGTCGATGAGGTACAGTGCCAACTGTGCTGTAGCTTGGATAGGGGACCTTGAACGGCTAAGGATAGCTGTATCGTCGGCAAATGTGGATATGTGCGACTATTTGTAGGGATGTCGGCTGTATAGATGAGGTATAAGGTTGGCCCAAGAACGCTGCCTTGGGGGACTCCAGCCTCAATTGTATGATCAGTGGAAGTGGCAGTGTTGCACCGCACTGCAAACTTTCTGTCATAGAGGTACGACTTTAGAAGTTTGTGTGTGCTTTCGGGTAGGGATGTTTTAATTTTAAACATTAGGCCGTCGAGCCAGACTCTGCCGAATGCTTGGGATACGTCTAAAAATACTGCTGTACAGTATTCGCGATATTCAAATGCAGTTCTTATTTCCGTTGTAATACGATTCACCTGTTCAATGGTTCCATGGCTTTCGCGAAATCCAAATTGGTGGGCTGGGATTATATTGTGATATATCAGATGTTGATTAAGTCGGATCAGCAGGCATTTTTCGAATAGTTTCGAAATGCATGAGAGTAGACTTATTGGTCTGTAAGATGAAGCGACTGTGTGGTTCTTACCAGGCTTTGGAATCATTATGATAATCGACCTCTTCCATCGTTGTGGAAAGTAACCAAGTTTAGTGATGGTATTAAAGAGCTTGGTTATGTAGCGAACTGCAGAATGTGGCAGCTGGATGATCATTTCCGGTGTTATAAGGTCGCAGCCGGGCGATTTTTTCGGGCTGAGATTGTCTTTGATTATTTTAGTTATTTCTTTAGGACGAAACACAATTGGGGTGTGTTGCTGATGGCGGTTTACAGGATAGGACGGTAGCGCGAATGTGCTAGTAGCCTGGTTTGGCGTGAACACATTTTGTAGGTGAGCGGCAAATGTGGTGGCTCTGTCTTCATCACTACGGGCCCAGCCACCTGAGGAATTCCTTATCGGCAAAACGGTTTCAGTCGGTGGGCGAAGAGTTGAGTGGGCTCGCCACAGTGACTTTTGTTTTGTGCCTGTTGGTGTGAGTTGCTCTATGTATCGGCGCTGATCGTCGTCCTCTTCTTGTTTCAGAGCGTTGGCCAGTTTCCGTGTGGCTACTTTTAGCTTTTGTTTTGCAGTTGGGGATCTGGAAGATTGCCATTCTCTGCGTAAGCGACGTTTTACGTGGACGAGTTGCTCGATTTGTACGTTGGTCTTTTTTGAATTAATTGTATTATTTGTTATTTTGGGTGTTGCAGTAAGAGCTGCTTCAGTAAGGATGGATTGCAATGCACACGTGCAGCTCTCTATATCAGATTCAGTATTGAGTTTTGGGCTTAGCTCAATATGTGAACTTATATATTTTTTATACCTGAGCCAGTTTGTTTTGCTAGAGGTCAATCTGATTGGTGGTTTCACGTTTTCTGCGTACCGGCGGAGGTGAATTAGTACAGGCGAGTGATCAGATGACAGATCCGGCAGACATTCAGCTTTAACCAAACTGCGGGAAATATTTTTCGTAACTGCGAAGTCGATCAGGTCTGGCAGCTTATTGAGGTCTGATGGCCAGTATGTCGGACTCCCGGGGGAAACATGGTCAAGTTTATTAGTGGCTTTTATTATAGTCTTATAAAGCTGTTTTCCTTTTGGGTTCACAAGTCGCGATCCCCAGTGAGTATGTTTAGCGCCATTGGCGTTCCACGTAGCTATGCGTAAGGTAACCATTATTTATTTGATTGTTGGGCTACAAGCATTTGTATCAAAAGGTTTTGATTACGCATCATGTCTTGAATGGTGGTCTTCATAAATGTCATAAATTCCATCATGCTCTGTTGTAAGGCTTGCATCATAGCTTCAGTTTTTGTTTCCTGCTGCGCAGCTGGGTGATAGTTTTGTTGTGTGTCTAATTTTGTGTGCACTTCATGTGGAGTTCGGGAGTTTTGGGTTGGAGGCGTCATACCTGATTTTAAAACGTTAGCAAATGTTGTCTTGTTAGTGTTGGATGTAGGCCAGGGAGCGAAACTTGCTGCTTTCGAGAAAATTATTTCAGGATTTGTCTCTGATGGTATCAGGGTAGCTGTTCCTTGGTGTGCCCGCGCCGTGTTCATTCTTTTATGAAGACGGATTTTCAGCTCTTTGTAGATTGGACAGCCTCTGTAGTTTGCTGTGTGATTGCCCCCACAGTTATTGCATTTTTTCTCGCATGCACTTTCTTTGTTCATTTGGCACTGTTTGGAGTCGTGGAGATCTCCACAGACTACGCACACCGGGCGAAGTGTACAATATGACCTCGTGTGGCCATACTCTTGGCAGTTTGTACATTGTAAAGGAGCGTTGCGTTTGTGCGGCTCTTGTACCGTGATCCTACGGTGCAGAAGGAGCTGGAGTTTGTAAATTGGGTGAACCTCGTTTTTTCTAGGAGGCTTGTTTTCTGGTTCAAGCTCAATCTTGAAGAAAGGTTGGGGCTGCCTGTTTCTGTTTTTGATATTGAACACGTTTTTGGCGTAAAATCCCTTTTCCTTTAGCGCCTCAGTTATCTCTTCGGGCGTAACATCAGACTCAATGCCCTTCAGGACTACTTGCAGGCCCTTGCTGCTTTTAAGCTGGTAGGTGTAGAAGCCTATTTTTTGTGCGGTAAAATAGTTTGTGACTTTTCTGTAGTCGTCCTCCGTTTTCGTCTGAAGTTTGATTTCGTTGATAGTACCTCTTACGAGGGGAATTATATGAAAGCTATCTTTCCCAATAAGGCCAATCAAAGTATTTACAAGACGGCTTGTGCTCTTCTCGCGGATGTATATTGGCGGAGGCTTTGTTTTCTTCGGTTCGATATCAACGGATCCCAGCGGCACGTCCTCAGCGGTATCTACCAGCAAGGCAAATCTGTTGGTATTTGCAGGGGCTACATTTTTGATCAGGGTAGAGTTGTCGCGTGTATTTTTCGGCTTGTTTCCCAAATCTGAATTTTCCGGGCTGAGTTTTCGCTTTATTGTAATGTAGCGGTCCATTCCAGTCTGCCAGGTCGACCCAGCTTTTTTGTTTACGTTTTCGTTTTGTTTTGCTGGCAGTGCAGCAGTACCGTTTATTGCTAGTGGTTTTGCTTTCGCTGACTTAGTCAGACCGTGAGCGGGTGCAGCCGATGACGAGGCAGAGCGGGCTGCCGGTCCCTCTCCAGCTGTTGTTGTTCTGTCGGAGCCAATAGAGCGGGAGAGCAGGAGCGCGCTCTTTCTTGATTTGTTGGTAGAAGAAGGTTTCCTGGGCTATGGGTTATTGACCGCTCGATGTCTGCGTTTGGGATTGTCGGTGAGACGTAGGAGAAGTACCCGTTGTTGCGCTGAATTGAGAGCCGGCGTTCGTCATGCTCACGCTGACGCTGAGCGCGAGTGTCATTCTGACTCATAGTTTTATTATTTAAGATAACAAATCACTATGTATTTAAGCGATCTTGCATCGCATAGAGCGTCACTTTCGCTTTCGGATTTTTTATTTAGTTTATTTTATTTGGCGTTCACTTCACTCAAAACAACCGATTTTGTGCGGAGCACGATAAAAACGTCTTCACACGTCGGCGATCGAATTATTACCGAACCGAATTAAAGGCGATTTGTTGCTATGCCCGCGGAAGGTGACAAAAACAGGGTGACCTTTTTAAAGCGCAAAGCCAATGCGCTGTTCAGCGCATGAGACGCTAAGCGGAGACGCTAAGCGGATACGATGAACCCACTCTTACGGTGAGGCTGGAGCAGATTGATGAGCTGCAAAGT
890	F{}579	22377031	22381333	4302	TAATAATTCGATCGCCGACGTGTGAAGACGTTTTTATCGTGCTCCGCACAAAATCGGTTGTTTTGAGTGAAGTGAACGCCAAATAAAATAAACTAAATAAAAAATCCGAAAGCGAAAGTGACGCTCTATGCGATGCAAGATCGCTTAAATACATAGTGATTTGTTATCTTAAATAATAAAACTATGAGTCAGAATGACACTCGCGCTCAGCGTCAGCGTGAGCATGACGAACGCCGGCTCTCAATTCAGCGCAACAACGGGTACTTCTCCTACGTCTCACCGACAATCCCAAACGCAGACATCGAGCGGTCAATAACCCATAGCCCAGGAAACCTTCTTCTACCAACAAATCAAGAAAGAGCGCGCTCCTGCTCTCCCGCTCTATTGGCTCCGACAGAACAACAACAGCTGGAGAGGGACCGGCAGCCCGCTCTGCCTCGTCATCGGCTGCACCCGCTCACGGTCTGACTAAGTCAGCGAAAGCAAAACCACTAGCAATAAACGGTACTGCTGCACTGCCAGCAAAACAAAACGAAAACGTAAACAAAAAAGCTGGGTCGACCTGGCAGACTGGAATGGACCGCTACATTACAATAAAGCGAAAACTCAGCCCGGAAAATTCAGATTTGGGAAACAAGCCGAAAAATACACGCGACAACTCTACCCTGATCAAAAATGTAGCCCCTGCAAATACCAACAGATTTGCCTTGCTGGTAGATACCGCTGAGGACGTGCCGCTGGGATCCGTTGATATCGAACCGAAGAAAACAAAGCCTCCGCCAATATACATCCGCGAGAAGAGCACAAGCCGTCTTGTAAATACTTTGATTGGCCTTATTGGGAAAGATAGCTTTCATATAATTCCCCTCGTAAGAGGTACTATCAACGAAATCAAACTTCAGACGAAAACGGAGGACGACTACAGAAAAGTCACAAACTATTTTACCGCACAAAAAATAGGCTTCTACACCTACCAGCTTAAAAGCAGCAAGGGCCTGCAAGTAGTCCTGAAGGGCATTGAGTCTGATGTTACGCCCGAAGAGATAACTGAGGCGCTAAAGGAAAAGGGATTTTACGCCAAAAACGTGTTCAATATCAAAAACAGAAACAGGCAGCCCCAACCTTTCTTCAAGATTGAGCTTGAACCAGAAAACAAGCCTCCTAGAAAAAACGAGGTTCACCCAATTTACAAACTCCAGCTCCTTCTGCACCGTAGGATCACGGTACAAGAGCCGCACAAACGCAACGCTCCTTTACAATGTACAAACTGCCAAGAGTATGGCCACACGAGGTCATATTGTACACTTCGCCCGGTGTGCGTAGTCTGTGGAGATCTCCACGACTCCAAACAGTGCCAAATGAACAAAGAAAGTGCATGCGAGAAAAAATGCAATAACTGTGGGGGCAATCACACAGCAAACTACAGAGGCTGTCCAATCTACAAAGAGCTGAAAATCCGTCTTCATAAAAGAATGAACACGGCGCGGGCACACCAAGGAACAGCTACCCTGATACCATCAGAGACAAATCCTGAAATAATTTTCTCGAAAGCAGCAAGTTTCGCTCCCTGGCCTACATCCAACACTAACAAGACAACATTTGCTAACGTTTTAAAATCAGGTATGACGCCTCCAACCCAAAACTCCCGAACTCCACATGAAGTGCACACAAAATTAGACACACAACAAAACTATCACCCAGCTGCGCAGCAGGAAACAAAAACTGAAGCTATGATGCAAGCCTTACAACAGAGCATGATGGAATTTATGACATTTATGAAGACCACCATTCAAGACATGATGCGTAATCAAAACCTTTTGATACAAATGCTTGTAGCCCAACAATCAAATAAATAATGGTTACCTTACGCATAGCTACGTGGAACGCCAATGGCGCTAAACATACTCACTGGGGATCGCGACTTGTGAACCCAAAAGGAAAACAGCTTTATAAGACTATAATAAAAGCCACTAATAAACTTGACCATGTTTCCCCCGGGAGTCCGACATACTGGCCATCAGACCTCAATAAGCTGCCAGACCTGATCGACTTCGCAGTTACGAAAAATATTTCCCGCAGTTTGGTTAAAGCTGAATGTCTGCCGGATCTGTCATCTGATCACTCGCCTGTACTAATTCACCTCCGCCGGTACGCAGAAAACGTGAAACCACCAATCAGATTGACCTCTAGCAAAACAAACTGGCTCAGGTATAAAAAATATATAAGTTCACATATTGAGCTAAGCCCAAAACTCAATACTGAATCTGATATAGAGAGCTGCACGTGTGCATTGCAATCCATCCTTACTGAAGCAGCTCTTACTGCAACACCCAAAATAACAAATAATACAATTAATTCAAAAAAGACCAACGTACAAATCGAGCAACTCGTCCACGTAAAACGTCGCTTACGCAGAGAATGGCAATCTTCCAGATCCCCAACTGCAAAACAAAAGCTAAAAGTAGCCACACGGAAACTGGCCAACGCTCTGAAACAAGAAGAGGACGACGATCAGCGCCGATACATAGAGCAACTCACACCAACAGGCACAAAACAAAAGTCACTGTGGCGAGCCCACTCAACTCTTCGCCCACCGACTGAAACCGTTTTGCCGATAAGGAATTCCTCAGGTGGCTGGGCCCGTAGTGATGAAGACAGAGCCACCACATTTGCCGCTCACCTACAAAATGTGTTCACGCCAAACCAGGCTACTAGCACATTCGCGCTACCGTCCTATCCTGTAAACCGCCATCAGCAACACACCCCAATTGTGTTTCGTCCTAAAGAAATAACTAAAATAATCAAAGACAATCTCAGCCCGAAAAAATCGCCCGGCTGCGACCTTATAACACCGGAAATGATCATCCAGCTGCCACATTCTGCAGTTCGCTACATAACCAAGCTCTTTAATACCATCACTAAACTTGGTTACTTTCCACAACGATGGAAGAGGTCGATTATCATAATGATTCCAAAGCCTGGTAAGAACCACACAGTCGCTTCATCTTACAGACCAATAAGTCTACTCTCATGCATTTCGAAACTATTCGAAAAATGCCTGCTGATCCGACTTAATCAACATCTGATATATCACAATATAATCCCAGCCCACCAATTTGGATTTCGCGAAAGCCATGGAACCATTGAACAGGTGAATCGTATTACAACGGAAATAAGAACTGCATTTGAATATCGCGAATACTGTACAGCAGTATTTTTAGACGTATCCCAAGCATTCGGCAGAGTCTGGCTCGACGGCCTAATGTTTAAAATTAAAACATCCCTACCCGAAAGCACACACAAACTTCTAAAGTCGTACCTCTATGACAGAAAGTTTGCAGTGCGGTGCAACACTGCCACTTCCACTGATCATACAATTGAGGCTGGAGTCCCCCAAGGCAGCGTTCTTGGGCCAACCTTATACCTCATCTATACAGCCGACATCCCTACAAATAGTCGCACATATCCACATTTGCCGACGATACAGCTATCCTTAGCCGTTCAAGGTCCCCTATCCAAGCTACAGCACAGTTGGCACTGTACCTCATCGACATTGAGAAGTGGTTCTCTGACTGGCGAATAAAAGTAAACGAGCAAAAATGCAAGCACGTGACGGTTACGCTAAACAGACAAGACTGTCCTCCGCTCTTATTGAACAACATACCACTCCCGAAAGCAGATGAGGTAGCGTACCTAGGAGTACACCTTGACAGAAGACTCACATGGCGCAGGCACATTGAAGCCAAAAAAACCCAACTTAAACTCAAAGCCAACAACTTACACTGGCTCATCAACTCTGGTTCTCCGCTCAGCCTAGATCACAAGGTCTTGCTCTACAATTCTATATTGAAACCAATCTGGACCTATGGCTCACAGTTATGGGGCAATGCCAGCAACAGCAATATTGACATCATTCAGCGAGCACAATCAAAGATTCTGAGAACCATCACTGGGGCACCGTGGTACGTTCGGAGTGAAAACATCCAAAGAGACTTAAATATCCCATCAGTTACCAACGCAATCACGGAACTTAAGGAAAAATACCATAGCAAGCTTCACACGCACCCCAACCACCTAGCGCGAGGTCTAATCCAGCTCAGCAGCCGTTCCCGTCTCCGGCGAAAGGACCTACCAACCCAGCGAATAAATGATTAGGGCCGTTTAATCATAGAACAGTTGGAAAAATAATACAACTGTTCAAAAAATACTTGTTATAGTTAAGATTTTTAAACTTATTGTTAGTTCTTATACAAGAAGATTCAATAAATAAAAGCAAAGTAAAAAAAAAAAAAAAAAAAAAAA
891	diver2{}581	22381553	22384123	2570	AAACAAACAAACTTTCTTCGGCTATTTATTATTCGCAACAGCTATTGAAAAAGCTCAATAGCTAAACATTGGTGACCCCGACGTGATAGTGTTAATTTGCATGCATTTATAAATAAATATAAATACATTAAATCGCAATCGGTTGGACAAGTGATAGTGGCTGTGTTTAAGCGAGCTAGCATTACATATATACATACATACATTGCTACATATATCGTTACGTGCATTGACTCCGCTTGCATTTTCGGCATTTATTTTGTGCTCATCTTCCCGCTGAACCGAATTAAAGGCGATTTGTTGCTATGCCCGCTGAAGGTGACAAAAACAGGGTGACCTTTTTAAAGCGCAAAGCCAATGCGCTGTTCAGCGCATGAGACGCTAAGCGGAGACGCTAAGCGGATACGATGAACCCACTCTTACGGTGAGGCTGGAGCAGATTGATGAGCTGCAAAGTGCCTTCAATGTTCTGCATACAGAACTGGAGGAATTGGATTTCGACGAGAGTGAAATGAGCGAGTTTTTCGATGAATTCATCGTTGAATTCAAGGCTAGTGTGCGCTCGAAAATAGCCAAACGCAATGTGCATTTCGCGCCGCGCTTAACGCTTGCGGAAGGTGTTGTGCCCCACAAGTGTAGTGGTCCTCAAACGCAGCCGCGGCCGAGGCCGATGCCGTTGCCGCCTGTGCAGCTGCCAACGTTTGGCGGAGGCTACGCAAACTGGACGGATTTTTACTCCGTGTTCACGAGCATAATCGACAGCCATCCGGACCTCTCCAACATTGAGAAATTTCAACATCTGCGGTCATGTTTGAGGGATTCAGCGCTGGAAACTATCCGATCATTGGAGATTTCAAACAGCAATTACGAAGCGGCTTTAGAGTTGCTTCAAAAAAGGTTTGATAATCGGCGTTTCGTTTTTCAGGCGCACATCACCGAGATTCTGGGTTTAAAGGTAGTACGGAATGGTTCAGTGGCATCGCTTCGGGAATTGTCGGACAAGTTTAACGCTCACATTCGTGCGATGAAGGGTTTGGGCACCACTGAGCAAATCGCTGGCTGCATCATAGTGCAAGTGCTGCTGCAAAAGCTGGATGCGGCGAGCCAAGCTAAGTGGGAGGAGCGCTTAGAGGATTCGGTCTTTGCCAACCTTATTCCGTCGTGGGAATCGATGGCTGCATTCCTGGAGCAGCGATGTAGGACTTTGGAGGCCGTGGATTGCGCCATGGCAACCTATGCGCCAGGCGTTCAGGTGGGCAAAAATCGTTCGACGCTAGTTGCTACCACCCAAAATTCTCTTGGTTGCATGCTTTGCCATAGTGCAGAGTTTCCTCGTCTACTCCCATATCCTCGCTCTCGCCATTCCTGGATCAATTTGGACTTCTTAGAGTAGGCGGTCGCCTCCGTAATTCGTCATTGGTGACTCTGGCAATTATTTCGCATTACCATGAAAGCAATCTTCATGCCGGACCTCGAGCTCTTCTGGGAGCAATTCGATCCCAATATTGGCCTTTTGGGGGGAGGAAGACGGTTACCAAGGCCGTGAACAGGTGCATCAGATGTTTTCGGATTAAGCCGCGGCTGATAGAGCACATAATGGCGGACCTTCCCAATGAGCGCTTGGAAGGATCTCACGCTTTTGAGGTAGCTGGTATAGACTTCTGTGGACCCTTCTTTCACAAGTCGGATACTCGCAACAAGCCCGCGGTTAAATGCTACGTCTGCGTATTTGTATGTTTTGCAACCAAGGCAGTGCACCTGGAGCTGATCAAGGATCTCTCGACAGTTGTGTTTCTGTGCGGACTCAAGAGGTTCATATGCACCCGGCGGAAGCCGAAGCAACTTCGGTCAGACAACGCCACCAACTTTGTCGGCGCCAAAAATGAACTTCTGGAACTTCGAAGGTTATTTCTCAGCAGCGAGCATCACCTTTAGTTCCCATTTCAGAGAACCCTGCCGATCTGGACGTCCTCACTCCGGCGCATTTTCTCAATGGTGGTCCGCCTTCGTCGTTTGACGAGCCAGATATAACGGGCCTAAACTATAATCGGCTTGCCAAGAGTCAAGCGCATCTCCTTTCTTCAGCATATATTTTGGCCGCGATGGAAGGAAGAGTACTCCAGCAGCGCTCCAATTGGCGCACCCCTAAGCCTGGCGTAGCCGTGGACAACGTCGTTCCTGTTAAGGACGAGAATCTACCCCCAATGAGATGGCCTTTGGCGAGAGTCATGCAGTTGATTCCTGGCAGAGACGGCAACGCTCGAGTTGCAGAATTGAGGACCGCGTCTGGAGTAATAAGGCGGGCAGTGAACAAGCTGTGTCTGCTTCCCCTTGAGGACTCTGTTGGAAGCCAAGCCTACGTTAAGCTTGGGCACTGCGTTTTTCGGCTGTCTGTCCCGCCAATTGCCACTTCTTAGTCTGTCGGAAGAGACTAAACTTGTGCATTCGATATAGCTCTTTGTCGGCCCTAGCTGCTGTAAACAACTCGCGAAATAAACAGTATCGTAAAATAAACAAACTTTCTTCGGCTATTTATTATTCGCAACAGCTATTGAAAAAGCTCAATAGCTAAA
892	F{}2156	22384129	22386503	2374	CCCAAAAGGAAAACAGCTTTATAAGACTATAATAAAAGCCACTAATAAACTTGACCATGTTTCCCCCGGGAGTCCTACATACTGGCCATCAGACCTCAATAAGCTGCCAGACCTGATCGACTTCGCAGTTACGAAAAATATTTCCCGCAGTTTGGTTAAAGCTGAATGTCTGCCGGATCTGTCATCTGATCACTCGCCTGTACTAATTCACCTCCGCCGGTACGCAGAAAACGTGAAACCACCAATCAGATTGACCTCTAGCAAAACAAACTGGCTCAGGTATAAAAAATATATAAGTTCACATATTGAGCTAAGCCCAAAACTCAATACTGAATCTGATATAGAGAGCTGCACGTGTGCATTGCAATCCATCCTTACTGCAGCAGCTCTTACTGCAACACCCAAAATAACAAATAATACAATTAATTCAAAAAAGACCAACGTACAAATCGAGCAACTCGTCCACGTAAAACGTCGCTTACGCAGAGAATGGCAATCTTCCAGATCCCCAACTGCAAAACAAAAGCTAAAAGCAGCCACACGGAAACTGGCCAACGCTCTGAAACAAGAAGAGGACGACGATCAGCGCCGATACATAGAGCAACTCACACCAACAGGCACAAAACAAAAGTCACTGTGGCGAGCCCACTCAACTCTTCGCCCACCGACTGAAACCGTTTTGCCGATAAGGAATTCCTCAGGTGGCTGGGCCCGTAGTGATGAAGACAGAGCCACCACATTTGCCGCTCACCTACAAAATGTGTTCACGCCAAACCAGGCTACTAGCACATTCGCGCTACCGTCCTATCCCGTAAACCGCCATCAGCAACACACCCCAATTGTGTTTCGTCCTAAAGAAATAACTAAAATAATCAAAGACAATCTCAGCCCGAAAAAATCGCCCAGCTGCGACCTTATAACACCGGAAATGATCATCCAGCTGCCACATTCTGCATTTCGCTACATAACCAAGCTCTTTAATACCATCACTAAACTTGGTTACTTTCCACAACGATGGAAGAGGTCGATTATCATAATGATTCCAAAGCCTGGTAAGAACCACACAGTCGCTTCATCTTACAGACCAATAAGTCTACTCTCATGCATTTCGAAACTATTCGAAAAATGCCTGCTGATCCGACTTAATCAACATCTGATATATCACAATATAATCCCAGCCCACCAATTTGGATTTCGCGAAAGCCATGGAACCATTGAACAGGTGAATCGTATTACAACGGAAATAAGAACTGCATTTGAATATCGCGAATACTGTACAGCAGTATTTTTAGACGTATCCCAAGCATTCGGCAGAGTCTGGCTCGACGGCCTAATGTTTAAAATTAAAACATCCCTACCCGAAAGCACACACAAACTTCTAAAGTCGTACCTCTATGACAGAAAGTTTGCAGTGCGGTGCAACACTGCCACTTCCACTGATCATACAATTGAGGCTGGAGTCCCCCAAGGCAGCGTTCTTGGGCCAACCTTATACCTCATCTATACAGCCGACATCCCTACAAATAGTCGCACATATCCACATTTGCCGACGATACAGCTATCCTTAGCCGTTCAAGGTCCCCTATCCAAGCTACAGCACAGTTGGCACTGTACCTCATCGACATTGAGAAGTGGTTCTCTGACTGGCGAATAAAAGTAAACGAGCAAAAATGCAAGCACGTGACGGTTACGCTAAACAGACAAGACTGTCCTCCGCTCTTATTGAACAACATACCACTCCCGAAAGCAGATGAGGTAGCGTACCTAGGAGTACACCTTGACAGAAGACTCACATGGCGCAGGCACATTGAAGCCAAAAAAACCCAACTTAAACTCAAAGCCAACAACTTACAGTGGCTCATCAACTCTGGTTCTCCGCTCAGCCTAGATCACAAGGTCTTGCTCTACAATTCTATATTGAAACCAATCTGGACCTATGGCTCACAGTTATGGGGGCAATGCCAGCAACAGCAATATTGACATCATTCAGCGAGCACAATCAAAGATTCTGAGAACCATCACTGGGGCACCGTGGTACGTTCGGAGTGAAAACATCCAAAGAGACTTAAATATCCCATCAGTTACCAACGCAATCACGGAACTTAAGGAAAAATACCATAGCAAGCTTCACACGCACCCCAACCACCTAGCGCGAGGTCTAATCCAGCTCAGCAGCCGTTCCCGTCTCCGGCGAAAGGACCTACCAACCCAGCGAATAAATGATTAGGGCCGTTTAATCATAGAACAGTTGGAAAAATAATACAACTGTTCAAAAAATACTTGTTATAGTTAAGATTTTTAAACTTATTGTTAGTTCTTATACAAGAAGATTCAATAAATAAAAGCAAAGTAAAAAAAAAAAAAAAAAAAAAAA
893	diver2{}2647	22386504	22386723	219	TATTGGTGACCCCGACGTGATAGTGTTAATTTGCATGCATTTATAAATAAATATAAATACATTAAATCGCAATCGGTTGGACAAGTGATAGTGGCTGTGTTTAAGCGAGCTAGCATTACATATATACATACATACATTGCTACATATATCGTTACGTGCATTGACTCCGCTTGCATTTTCGGCATTTATTTAGTGCTCATCTTCCCGCTGAACCGAATT
894	diver2{}2655	22386723	22389627	2904	TGTTGGGTCATGCAGCCGCCAAAACTGTGCAGTAGACTAATCTCATACTCTTTAATATTGTAAGCCGAAGTAGTCAGTGGTAGCAGTTGCGATGCCCATAGTGCAAACCACTGTTCTCGCACGCATTTATCTGTACGGCGCTCATTCCTTGTTCTTTTTGTTATCTACCTACGTTAAGCTTGGGCGCTGCGTTTTTCGGCTGTCTGTCCCGCCAATTGCCACTTCTTAGTCTGTCGGAAGAGACTAAACTTGTGCATTCGATATAGCTCTTTGTCGGCCCTAGCTGCTGTAAACAACTCGCGAAATAAGCAGTATCGTAAAATAAACAAACTTTCTTCGGCTATTTATTATTCGCAACAGCTATTGAAAAAGCTCAATAGCTAAACATTGGTGACCCCGACGTGATAGTGTTAATTTGCATGCATTTATAAATAAATATAAATACATTAAATCGCAATCGGTTGGACAAGTGAGTGGTGATTTCGGTGATAGTGGCTGTGTTTAAGCGAGCTAGCATTACATATATACATACATACATTGCTACATATATCGTTACGTGCATTGACTCCGCTTGCATTTTCGGCATTTATTTTGTGCTCATCTTCCCGCTGAACCGAATTAAAGGCGATTTGTTGCTATGCCCGCTGAAGGTGACAAAAACAGGGTGACCTTTTTAAAGCGCAAAGCCAATGCGCTGTTCAGCGCATGAGACGCTAAGCGGAGACGCTAAGCGGATACGATGAACCCACTCTTACGGTGAGGCTGGAGCAGATTGATGAGCTGCAAAGTGCCTTCAATGTTCTGCATACAGAACTGGAGGAATTGGATTTCGACGAGAGTGAAATGAGCGAGTTTTTCGATGAATTCATCGTTGAATTCAAGGCTAGTGTGCGCTCGAAAATAGCCAAACGCAATGTGCATTTCGCGCCGCGCTCAACGCTTGCGGAAGGTGTTGTGCCCCACAAGTGTAGTGGTCCTCAAACGCAGCCGCGGCCGAGGCCGATGCCGTTGCCGCCTGTGCAGCTGCCAACGTTTGGCGGAGGCTACGCAAACTGGACGGATTTTTACTCCGTGTTCACGAGCATAATCGACAGCCATCCGGACCTCTCCAACATTGAGAAATTTCAACATCTGCGGTCATGTTTGAGGGATTCAGCGCTGGAAACTATCCGATCATTGGAGATTTCAAACAGCAATTACGAAGCGGCTTTAGAGTTGCTTCAAAAAAGGTTTGATAATCGGCGTTTCGTTTTTCAGGCGCACATCACCGAGATTCTGGGTTTAAAGGTAGTACGGAATGGTTCAGTGGCATCGCTTCGGGAATTGTCGGACAAGTTTAACGCTCACATTCGTGCGATGAAGGGTTTGGGCACCACTGAGCAAATCGCTGGCTGCATCATAGTGCAAGTGCTGCTGCAAAAGCTGGATGCGGCGAGCCAAGCTAAGTGGGAGGAGCGCTTAGAGGATTCGGTCTTTGCCAACCTTATTCCGTCGTGGGAATCGATGGCTGCATTCCTGGAGCAGCGATGTAGGACTTTGGAGGCCGTGGATTGCGCCATGGCAACCTATGCGCCAGGCGTTCAGGTGGGCAAAAATCGTTCGACGCTAGTTGCTACCACCCAAAATTCTCTTGGTTGCATGCTTTGCCATAGTGCAGAGTTTCCTCGTCTACTCCCATATCCTCGCTCTCGCCATTCCTGGATCAATTTGGACTTCTTAGAGTAGGCGGTCGCCTCCGTAATTCGTCATTGGTGACTCTGGCAATTATTTCGCATTACCATGAAAGCAATCTTCATGCCGGACCTCGAGCTCTTCTGGGAGCAATTCGATCCCAATATTGGCCTATTGGGGGGAGGAAGACGGTTACCAAGGCCGTGAACAGGTGCATCAGATGTTTTCGGATTAAGCCGCGGCTGATAGAGCACATAATGGCGGACCTTCCCAATGAGCGCTTGGAAGGATCTCACGCTTTTGAGGTAGCTGGTATAGACTTCTGTGGACCCTTCTTTCACAAGTCGGATACTCGCAACAAGCCCGCGGTTAAATGCTACGTCTGCGTATTTGTATGTTTGCAACCAAGGCAGTGCACCTGGAGCTGATCAAGGATCTCTCGACAGTTGTGTTTCTGTGCGGACTCAAGAGGTTCATATGCACCCGGCGGAAGCCGAAGCAACTTCGGTCAGACAACGCCACCAACTTTGTCGGCGCCAAAAATGAACTTCTGGAACTTCGAAGGTTATTTCTCAGCAGCGAGCATCACCTTTAGTTCCCATTTCAGAGAACCCTGCCGATCTGGACGTCCTCACTCCGGCGCATTTTCTCAATGGTGGTCCGCCTTCGTCGTTTGACGAGCCAGATATAACGGGCCTAAACTATAATCGGCTTGCCAAGAGTCAAGCGCATCTCCTTTCTTCAGCATATATTTTGGCCGCGATGGAAGGAAGAGTACTCCAGCAGCGCTCCAATTGGCGCACCCCTAAGCCTGGCGTAGCCGTGGACAACGTCGTTCCTGTTAAGGACGAGAATCTACCCCCAATGAGATGGCCTTTGGCGAGAGTCATGCAGTTGATTCCTGGCAGAGACGGCAACGCTCGAGTTGCAGAATTGAGGACCGCGTCTGGAGTAATAAGGCGGGCAGTGAACAAGCTGTGTCTGCTTCCCCTTGAGGACTCTGTTGGAAGCCAAGCCTACGTTAAGCTTGGGCACTGCGTTTTTCGGCTGTCTGTCCCGCCAATTGCCACTTCTTAGTCTGTCGGAAGAGACTAAACTTGTGCATTCGATATAGCTCTTTGTCGGCCCTAGCTGCTGTAAACAACTCGCGAAATAAACAGTATCGTAAAATAAACAAACTTTCTTCGGCTATTTATTATTCGCAACAGCTATTGAAAAAGCTCAATAGCTAAA
895	Cr1a{}2562	22389627	22390750	1123	AGCAAACTAACCAAATTGTATTGTGATAGTCTTTCCTTTGCATCCCATACTCCGGATGGAGATACTTAACTCTGAAGTCTTCCCAGGTATGTAATATATAGGTATGAGCGTCCCTCCAGACGGGGAGGTGGAGTCTTAATTGCGGTTAGATCTACCCTCGCATCGGAGGAGTTACTTTTTGACGATTACCGTAACTCGGAATTTTTATGTGTAAAGCTGTCTTTTTCCGACAGATCAGTTTATATTACGTGCTCGTATATTCCGCCATCTTCTGAATTCCCAGAATATCAGAATTATCTGTCCATCTTGAATAAACTGTCTGACAGGGACCAATTGGTAGTACTAGGTGATTTTAATATACCTGGCACAATGTGGTCCCCAGAATAACAATCGAATATCCTTCTCCCTTTACCACAACATGACTTTATTGACGGCTTGCTCGACTTATCATTGTCGCAAGTTAATTATATTCGAAACTCTCTTGGTCGACTGTTGGATCTATGTCTTGTAACAATGTCCTGAAAGTGTGTTTCTGTCCAGGGTAGCACCTCTTACTCAACCTGAAGATCCACATCATCCCACTTTCGAGGTGGCAATCGACATAGGTACGGTATTAAAAGTAAATTCAGAGAAGTCCACAAAGCGAATTCCCTGTTTTCGCAAGGCAAATTTTCGGAGGCTAAACAATTTTATAGCTGGCTTTAATTGGTCCGATCTTCACTCCTGCAACATAATGATGGATGCCATTAATATGTTTTATTCCGCAATTAAATCATTTTTTGTCTCTTGTGTTCCGATGTACTATCCGTCAATCTCCAAGCCTCCTTGGTTTAATAAAGAGTAAAGTCCAGACTCTATATAAAATTAAAAAATACCGGTTCTCAGTCCACCCTCTGTAAATATTTAAACGTTCGGTTGAGCTTTACCGTGTATAATGCTCAGTGCTACAAGAATTATTTACACCGTTGTAAGTTCCAGTTTGCACAGGATCCGAAAAAGTTGTATAATTTCGTTAGCACTAAGCGAAAAACAAGTTCTTACCCTTTCTCGCTATTTTTTGAAAACACTACGCATACATCGGATCAGGCAATAGCCCTATTCGCCAAGTTTTTTCAAACAACAT
896	baggins{}2597	22390750	22391072	322	GCCGCCATGCCAGTAGGTATCACAAGGGGATAGACCACATGGTGGTACGCGCCGTAATTGTGACACACTACTGAAAGTGCAACTACACTCTCCACGCGAGGGCGGCTTAGTTAGGTCATGTCCCTGCTAAGAGTGCTGGCTAATCGTAGTTGGGCTGGAGCTGAAAACTCTTAAAATTTCCACATCTCCAGGCCGGACTTAGGTGTCATTCGATCCGTGCCGAGAGTCTGCCAGGCTGGGGTCCGGGAAACAACTAGCCCAGTCGCTAATGGAGAGTCCGGGCAAATGGCGTCCGCCTGGTCTGGTTAGCCTTACCCGGGTA
897	HMS-Beagle2{}3097	22391072	22391139	67	AGTTATTGCCCTACAAGTGATTGTTCCACATCTTGTTTTCCAATATTGTTTCTGGGTAAACACAAGA
898	baggins{}2600	22391995	22392131	136	GCCGAGAGTTTGCCAGGCTGGGGGCCCGGGAAACAACTAGCCCAGTCGCTAATGGAGAGTCCGGGCAAGTGGCGTCAGTCTGGTCTGGTTAGCCTTACCCGGGTACTGTGGATCTCTGCCCGGGTGGACCGCTTAT
899	HMS-Beagle{}2484	22392258	22392702	444	AGTTATTGCCCTACAAGTGATAGTTCCACATTTTGTTTTTTAACACTGTTTCTGAGTAAACACAAGTGCCCAAAATGCTGACCAGAGGGTTTTCGCAGCCATCAACGTCAACGAACGGTTAAAGTGCGATCATCAGCACTTCTCCGCTGCGACGCTGCTGACGCCTCCACTTGATTGCGACGGACTTAGGGAAATATTTTGTATGTTAGTTTCAGTTTCAAATAATCATTTATAATAAACGGTCGCTTGCGATCTACAGAACGAAAAAAAATAACTGTAATTAATAACTGGCCCCCGAACAGGGACCAGCGAATAAACGCGAACGACAAATATTCTAAGTAGCGGAGAAACACCCGTGAGTTAATAAAAAACAAAATCACTGTGGGCAATAAAGTACTGTTTGAAAAAAAGAAGATTTTCCGAAAGAGGCAAATATTCATCGGC
900	Rt1b{}2525	22393428	22394820	1392	GGATCGGTACTTGGACCAATCCTGTGGAACATCATGTGTAATGGGATCTTGGGCGTCATCAGGACCGTTGGAGTAGAGCTGCACTGTTTTGCTGACGATGTGGCAATCACAGCAGTCTCAAAAACAATCGCAGGGTTGGAAGATAAATGTAACTCTACGATTGGTGCTGCCATCATCTGGCTCGAGAAAGCCGGGCTAGCAATAGCGGCTCACAAGACCGAAGCAGTCCTACTAAGCAGCAGGAAAAAGGTGGAGAATGCTGGTCTTCGTCAAGGGCACACAGGTAACCTCTCAAGAGTCCCTAAAGTACCTGGGGGTAATGATAGACCGCAGAATATCGTTCAAGGATCACGCGAGTTACGCCAGCAAGAAGGCAGCAGCCTCTTTATTGGCTAGGCTTATGCCCCAACGTCGGAGGCCCAAGACACCTGGCCAGGGAACTGCTGGTGTCGGTAGCAAAAGCTGCTATATGCTGCACCAATCTGGAGCAATGCCACTTGCAGGGTCTCATACTAGAAAGGAGCTTGTTCGGTGCTACGGTCAATGACCCTCAGGCTGATCGGAGGATTCAGGACCATATCCGAAGATATGGCCTGAAGCTAGCGCTGACAGGCCTGCTAATTGATCTGGAGATCAAGGCTCTCAGACTAATGCAGGGTAGCGCTTCCAGGCTAGAGGCACACGAGTGGCTACTGGGTGAGTGGCAGAGCAGATGGCAAACGTCGCGACGGGGGAGGTGGACTTATCAGCTAATCCCAGAGATGGCGGTTTGGGCAGAGTGCTAACACAAATGCTTGGACTACCACCTAACCCAGTTCCTCACGGACCATGGCTGCTTCCGGGCCTATCTACTCCGGTTCCGTCACGTAGAGTCAGCCCAATGCTTGTTCTGCGTCGACGGTGAAGAAACAGCAGAACATGTGCTAATGCACAGCTCCAGGACGCTGTCAGGTACCCCGTTCAGCCCTAGTGGCTTGTTCGCGGCTATGCTGGCGAACAGCGGGGCATGGGAGCTGGGACACAGCCTTATCATGAATATGATAAAGCGTGTCCAATCAGATGGCCAAGAGAGTGGGTGTCTAAGTCAAAACAGGCGTCCTGGGTGACGGCGGACGAAGAATTCTACGTTCCCGGCTCGTCGTAAAAGACGGCTAAAGGGTGGAAGGAGGGAGTGCGACCTGGCCTCACATCCTGCTCACCGAAGTCATACCTTGACTGGCAGTCCCGGTGAGCGAGCAAGGACTGATGAACACGCGGATGTTTTGGTTTTAGTACGTAGGCATAATTCCAATAGGGCTTATGAATCGTGCATGTCACCTACGGGCGGTATGTGGTATCTTTAGAAGGTTTTAATTTTCCTACCGTAAGTCGAATAATAAAACAAAACAAAAA
901	HMS-Beagle{}2486	22394820	22395181	361	GCAGCCATCAACGTCAACGAACGGTTAAAGTGCGATCATCAGCACTTCTCCGCTGCGACGCTGTTGATGCCTCCACTTGATTGCGACGGACCTAAGGAAATATATTGTATGTTCGTTTCAAATATTCATTTATAATAAACGGTCGCTTGCGATCTACAAAACAAAAAAGAATGACTGTAATTAATAACTGGCCCCCGAATAGGGACCAGCGAATAAACGCGAACGACAGACAAATATTCTAAGTAGCGGAGAAACTCCCGTGAGTTAATAAAAAACAAAAAAATCACTGTGGGGTATAAAGTACTTTTTGAAAAAAAAAACAGATTTTCCGAAAGAGGAAAATATTCATCGGCGAAAGCAT
902	gypsy8{}2317	22395372	22406749	11377	CGGTGCAGGGCAAAGCGGAGAGACCGTAAATTAACGGTACCGCTCTGCACCTTGGACTCCAACGGGCCAAGGGCAAATAGGTCGAACGGTAACGGTGCGTGCGCAAAGAGGACGCAGAGGACGTGAATTAACGGCACAATATGTGGACCTTGTACCCGGGCGGGCCTGCGGCCTATAAAGGGTAGGCGCGAGCACGTATGCGAGGCAGTCAGTTGGACAGCAAGATCGCGCGTGGAAGGAGATAGTGCGTCGGAGCGGTACCAGAGCAGGGTACACCCTGCCCCATAACATCCTAAACCCATACCGACCGGCAGGTGGTCTTCCAGCGGAGACGACAACGACGTAGCGGGTTCGAGAGGGACGGCAAAGGTGGTCCCAGAACGAGCGTTGCCTCGCCCCAGGACGATACACCCTGCCCCATAATCCCGGCCAAGGAGCAACCAGGACCACGGAGGCAAGGCGTGCAGGAAAAACGCCGCAGGATCAGCGAGATCGCCGGAGGAGTTATCTATAAGACAGTAGAATAAACGGCTATAATAAGAACCCAGTGCTTTTTCTTGGTCGGGCAATCACACAAATCATAAATTTGGTGGGACGAACGCACAAACTCTCTGAGCTAGCCGCTGCAATCCGTAGCGAGCGAAATAAGAAAATCAGTTCGTTACATCTGGCGCCCAAGCGTGATTGTCCGGGCAAAAGGAAAGCAGAGCAAGATGGGGAAGTCGTGGCTATACAGCTTGAAGAAAGATGACTTTCCCGCCATAGCAAGAGCACTTGGGATAAAGCTGGAAGGTTTGGTCGAGGAAATGCGAAAGACGTTGTCCGAGTTCATCGACCAGACCACAGATGAGCCGGAATCCGTCGCAATCATAGAAGCGCTGGAAAAGGAGTATGGAAGAGACCGGCCGTAGAGGTGAAAGTCACCGGCGTAGAGGGCCTGGTGAGGAGCCTCGACTTCGCTAGCATGGCGGAGGCTAGCGGAATCGGGTTGTTTCCTATAAGACTTAGCTTTTTCTAACATAATTCTAGCTCTTTTATAGGCTATTTCTAATTTAAATTTTATTTCCTTAGAGTAATCTTCTACATTGTATAGTGGTTCTATTCTATCTGTTTTATTAAAATCGACGAATTGTCTTGGTAATCTTCTAAAGACTAGTTCATATGGACAGTATTCGTGCATGACTGATGGTGTTGTGTTGAAACAATAGGTAAAATATTGTATCCAAACGTCCCAATCAGTTTTGTCTGCAGAAATGTATGAACGAATGTATTCATTGCATGTTCTATGACTTTGTTCTATTGTCCCTAAGGTCTGGTGATGATATGCGGTTGATGTAAGATTTTCAATCTTCATATATTTACACATATCCAAAATTACCTTGTTTTTATACTCGGCACCCATGTCCGAAATGAACGTCTTCATTGGACCGTACTTTAGTATAAAATTTTCGAATATAGCTTTCGCGACAGTATTTGCGCTTTTGTTTTCAATTGGAATGGCTACTAGATACTTTGTTAAATCACATATTAGTGTGACGATGTATTCATTGCCATATTCTGATTTGGGTAGTGGACCAACGGTATCCGCTATCACTATATCGAAAGCATTTGTTGGGGTTACTGTGTTAGTCAATGGGGTCTTTGTATGTGTTGTTGTTTTCGACATTTGGCATTTATGACATCTACGTATGTACTCTTTTATATGACGAGTCATATTTTTCCAATAATAGTGTCTTTTTATTTTTGCTAGCGTTCTTGTAATGCCTGTATGACCTCCTTGAATTGGATCGTCATGAAATGTAGACAGTATTAATTGTATCTCTTTTTCAGTTTGTATAAAGGTCACTGGCTGGAGTAGCGCTACTCTTAATGATTTTAATTTCTTGTTGCCCATATGTTTCAAAGAATCTATTGAAATGGATTCAAGGATTTTTTCGCTCGGTGCCAATTTGAGTTGGCTGATTTTTAGCATACCGGCTTGCATGTCAAGCCTTTGGAAGAACTGACCTAAATCAAAAATTCCATTGGTATATAAATCGTCAACATCAATTCTTGCAATAACTTTATTTCCTCGTTTTAGTAAACAAGTAGATTCAGTTATTCGCAAGGTCACTACTTTTCGTACTTCATCATTTGTTATGACTTCATATACGTTGGGCTTAGATACATTTTGGATACTTTGCCTAGGCAATAGTTCCTTATTTGTTACTGTACAGTTTTTATATTGTCTACTTTGTTGCCTGGTAGTGACTTTCAGGACTTTATGTTGCATGTCTTTGAGTTCTGTTATATTTATACGCGAGAGTGCGTCTGCTACGAAATTATCTTTTCCCTTTAGGTATTCTACTGTGAAGTCGTATTCTTCAAGCTCTAGCCGCATGCGAGTTAATTTAGAACTGGGATTAGTCATAGAAAATAGGTACGTTAATGGTCTGTGGTCCGTTTTAATGGTGAAATGTTTGCCATAAATGTATGGTCTAAAATGGGTAATTGCCCAATGAATTGCCGCTAGTTCTTGTTCCGTTGTACTCTTACTCTTATTGCTTTCTCCTTTTGTAAATGAACGTGATGCATAAGCTATTGGGAGCTGAATCCCGTTACGGTTCTGAGTTAGAACCGCTCCGCAAGCTTGTTTACTAGCATCTGTTATAATGCAAAATTCTTTGCGAAAATCAGGATATTGTAATAATGTGGGGTGCATAAGCTTTTCTTTAAGGTATTCGAATGCGTTTTGGCATTCGCTTGACCATTCAAAAGGAACATTCTTTTTACATAATCTAGTTATGTGCATTGAATAATCGGCGAAGTTTCTTATAAATCGACGATAATAGTTGCAGAATGCTACAAATCGTCTTGCGCTGTCCGCATCATGAGGGACAGGATAATTTTTGATGACGTCAAATCATGACGTTTTTCTGGATGCAACTTTAGGTTATATTTCCTACATACATTAAAAACATCAGTTAGGGGTTTAATCATGTGTTTTTCGGAACATCCTATCACCATTAAGTCATCCATATAAAGGAATGCCTGAGAGGGTTCTAAACCCAATAATGATATAGTCATCATCCTCTGAAATGAATTTGGTGCTATTTTAAGACCAAATGGTAATCGCGTGAAGCGATATGAGCCATTGCTTGTTGAAAAAGATGTTATGTTTCTTTAGTTTTCTTCAAGTTCTATTTGATGGAATCCTGACATCAAGTCAAGGCATGAAAAGTATTTAGCTCGACCTAGTTGATCTAAGATGTCATCAATTCTAGGGAGTGGAAATTTATCAGAAAGTAGTTTTTTATAGATTTGACGATAGTCAATTACTAATCGCAATTTCTTCTCTTATGAATTTGGTAATGATTTTTTTTGGAACTAACAAGAGTGGGCTGTTATACTCAGATACAGACGGTTCGACGATTTTGTCGCTAATTAATTTCCCTACTTGTTTTTGAATTTCTTCAATATGGCTATGCGGGCATCTGTAGTTTTTTTTTATATATAAATGGGTTCATCATCTTTAAGTCTTAATGTTTGTTTATAGTAGTTTCCAGTCCGAACACTGTGTGCATAATTCAGTTAATTGGTTTTTAAATTGGTCTGGAAAATTTTTCTTTAGTTTTGAAAGTACTTGTTCGCTTCTATTTCCAGTGTTGGTATTATGAATGTCATAATCTTTTACAATGTCATATTGGATTTTGTTTACTTTGACCAATTGGTCGAAATTAGTTGTATTTAGAAGTCTACATGTTTGGATGCTGCTATTGTATTTGCAATATAAATCCCATTGTGTATTTCCTGATTAGGAACAAATATGTAATCATTTACGCTATTAATGTCTATTTTCCGAATAACTTGTGATCTGGCTGGCAGAAGAACTGTATTGTTGCCAGGGCTATATGTTATCGGAACATATATTGGATAATTTAAATTTTGGGGTCTAATTATAAACCAGGGTTAGCTTGGTTTGAAATCTAGCTGACAATTGAATTTTTTTATAAAATCAATGCCTATTATTCCATCACATGGTATTGAAAAATTTGAGTCTACCAAATGAAATTCATGTGGAATAATATATTTTATTGATTGAAGTTCTATTGAGGTTGTTCCTTGAGACTTTATTACACCTTGGCCTATGCCTTGGATGTTTATTATTTTTTCATCCTGAATTTTGAAGTTATCAGAATTTATTTTTAAAAGTGAGATATCTGCACCAGTATCTATGAGAAATGTTAGTTTATTTTCAGTTGAATGATTATAAAAAGTTACGAATATATTAAGACTGTAATTGATGGAATGAACCTTTGCATTTATTGATTGTTTCCTAAAGGGTTCTGTGAGTTTTCCGACGTGTTTTGCGCCATTCTCACATTGTTGTTATTGTTGCCCTGGTTGAAGTTACCTCGGCATCTTCCTTGGTTTTGACCCCTTCTTCCTCCACGGGTAAAGTTATGATTATTGTTATTGTTGTAATTGCTGCCTCGGTTGTAATTGTTGTGGTTGCTATTTCTACCACGATTATAACCTCGGCCTTCTCTATTGGTGTTATTTGCACCTCTTCGATAAAACAGTACAGTGTTGCTTTGACCTGCTATCTCTGTGCAACTGTTTACAAATTTTGAAATGGCATCATTCATGTTTGTGAATGTGCCTGCTTGCATGATAAGTTTTACCTTATCAATGGAGCAATTTTGTGTCATGGCTTTTACAGCTGTTGTAGTGCTGTATTTATTTGCAAGGGATTGGCTGAGACCTTCACTGATATAGGCGCCTTCAAGGGCCTTTGTCAGTTTCTCCACCTCTTGGGTGTATTGGTTGGCCGTTTTATGTTTCTGTTGCAGATTGAGAAGTTTGGCAGATATAACTTCTACCGATTCTCCTTTTACTGCACTTGACAGTAATGATTGCAGCGATTGTCTGCTCATTACTTATAAGATTCCTTGCATGGCCTTTAAGTTTAGTTTTTATAAGGCTTATAGCTGTTGTCTCATGCGTGCCTTTTAAGGTGTCTAATAGACCTAGAGCATCTATAAAACTTTGTAAATTTTCGTGCCTACCATCAAACTCTGATATCAGAGATGTGGCTAGCTTGATAAATTCTGTCAATGTCTGTGCCATTTCAGAAATTGTTATTGTTTCTGGCTTATATTCAATTCGATCACTTCCTTCTAGTGTTTCAATGTCACTATCGGATTCAGCGTCACTTGATTGAATAGATTCGTCCAGTCCTTTACACTGGTCGGTATCAAAGTCCACCAATTGACTTAGACTTTCTGGCACGTTAATTAGAATATGTCTTCTTTTCCTGATATTAATAAATCTTGTGTTTAGGGATTTTATCACGCGTATACATTTGTTAAGGTGCTCAGCTGTGAATCTATTTGTATACTTGTTTACTAAAGTAACTTTATTATTGTATTCCCTTACTACTATCTCTGTATGGTTTTTCAACATTTCTGCTTTTATTACTGCATCTTTATTTATGCATTTATAAGATTTGTCAAACTTATAGCGAAATTCGTCTATACATTTCGCTATTTCTCTCCATTCCATTCTTGCAATGGAATTTGTTATTCATTGTTTCTTTTTCTCCAAATCTGATCTAAATGATTCGCCCTGCCCATGTATCTTTTCTTAATGATTTTATTATGTTTTACATAAATAGTAAGCAAGAATTGCAAGACTAATACTATTGTTATTATCAATAGTAGGATCCACAACGCATTTATATCGTCTGTGTGATCAATTATTCTAACATTATTTACTACATTGGCAGTATTGTCCTTTGCCTCACTAGAATCACTAAACCATCCCATTTTATCTATATTCAATGAAACGGATCTTTAAAAAGGAAAAAAAATAAGATATTCTATTTGAAGCTTAAAGGAAGGAAAAATATTTTCTTCTTTCTAGTCAAAATAATAACTTTTTCATTGTTGTCATTTTACACAAATAAAATTTTGCAGCTGAGTATATATGTATACTCAGTGCCAGAGACGTGGAAATATTAATGGTTAATATATGTGGTTGGCTCACATAGTCGTTTACAATAATTAAAAAAAAATTCTCCAACCACATTGCTAGTGAAAAAGCCTAACAGATTTCAGTATTTTCCAAGCAGCGGTTTCCCGCCTCGGCTTGGGGTAGAAATTAAATCTAAAGCAAATTGGGGCATTGGCATTTATGCAGCCCGTTTGCGTTGTTTCGCACCTTTGCAAAACTTATTTCCTGTGTTTGAAGACGCTCTTTGTAGCGTTGTCGGGATGCATCTGATTGAAGTTTAGGCAAATTGGGGCATTGGCATTTATGCAGCCCGTTTGCGTTGTTTCGCACCTTTGCGAAGCTTAGCCTCTATTTCTTGAAGACGCTCTATGTAGCGTTGTCGGGATTCCTCGTCTTTTGCCGACTTGGTCATGTCCTTGACCAGTCGCCGTTGCTGAAGTAGCTTAATTCTTTGACCGCTTCTTTTATGTTTATTTTGCGGTTTTTTCTGCTGCCTGGCCCTGTACTCATTTATCGTGAGTGGGCGTGGTCCATTATCTGGATTCTCCTGTAGGGCCTCTTCCAGAGTTGGCAAGTCCCTTTGCTTAGTGGGTACTGCCTTCGAGAATTGTGGCTCCTCTGCCATTTATGTTCAAAAGCTTTTTAAGAAGATTTGTCCTTTCTGCATTTCTATGTATGTAATGCATTTATCCATGTAATGTTTGAATTTATTGTTTTTATTTCTTTGGCCACGAACACTTCATGCTTTTGTAATGTTTGAATTTATTCATTTTATTTCTTTTGGCCACGGACACTTCATGCTTTTATTATAATCGTTAACTTCATGCACACGTGAACACTGTCACGGTCGCCATGTAATGTTTGATATTTAGGAGATGTTAGTATTTTGCTAAAGTACACTTTAAATAACAAGAGAAGAGCTTCTGATCTTTATGAGGTTCTTTATTCAACTGTTCAAAGTGTGTTCTGTTGGGTGCTTATACATAGGTATTCTTTATTACATATATACATATACATATGTATGCAGAAGGCATGCATATGTTATGTATAGCTTGACCACTTGAGCTGCAAAGTGCATGCTCAGCATTCCCACGCTCCGCGATCGGCTTATGTATGAGCGTTAGATCGTATTACTCGGACTCTGGAATGTTTATGTAGTCATTGGTGGTCTTTTGGGTATTTGTATATTTACGTTTACTATGACAAAGTGTCACAATGTATTTATGCAAAGTTATACCCATTCTTTATTTGATAGGTGGGTTAGATATGCTACATCATCACGGACGATATGACTCTGAAATGGCTGATTAACATCGAGAGCCCATCCGGCAGGATAGCGAGATGGGCGTTGGAGCTGCAACAGTACGATTTCGAAACCTCGTACAGAAAGGGCCAGCTGAACATCGTTCACGCACTTTCAAGACAACCTCTGCAGGAGATGAGCCGAAGAGTGAGCGTGGAGGTCGACGAACAACCGAGAGAGCAGCAGGAATGTAGGTGGTTGGAGGAGATGCGAAGAAAAGTGAAGCAGCAGCCGCAAAAATTTCCGGACTATTTGGAGGAAGACGGAAAGCTGTACCGACATATACCGCATCGGGCGGGCAACGAGGAGGTGGCATCGTGGAAGATGTGTGTACCGATCGGTCAGAGGCAGCGCGTCATGACCGAAAACCACGACATACCAGCTGCGGGACACTTGCGCCGCAAGACGATTGCCAGGATTGCAGCTCGGTATCACTGGCCGGGAATGCATCGAGACGTAAGAAAGTACGTGCGAAACTGCGAGAGCTGCATGAAGTACAAGCCCAGCCAGCTACAGGCGGCCGGAAAAATTTTGACACAGGTGCCGGAAGAACCATGGGCAACCGTGTGCGCAGATTTCGTGGGCCCCTTGCCACGGTCGAAGCATGGAAATTCGATGCTGCTGGTCCTGGTGGACAGATTTTCAAAATGGGCCGAGATCGTTCCTATGAGAAGGGCGACCACTGAGACGCTGCGAAAGGCTGTTCGAGAGCGGATAGTGGCCAGATACGGAGTGCCCAAAGTGATGATCACAGGGAAGGGAGCCGACGCTGCCCAATGCGTTGTTCGACGAAAAGACGACCGGGACCGGCAAGTGCACCCAGACACCGGCGGAGAAACCGAAAGAAATCTTCGAGCTGGTGCGGAGGAATATGGAGAAGGCGGCCCAGGATCAGACACGCCACTATAATCTCCGAAGACGGCCGTGGAAATCCAAGGTGAGGGACACAGTATGGGCCAAAGAGCACCACCTGTGGAAGGCAGCCGAAGGTTTCGCGGCAAAATTGGCCCCGAGATTTGACGGGCCGTACATGATAAAGAAATTCACGTCACCAGTAATATGCGTCCTGGAACACAAAACGACCAAGAAAGAAAAGACAGCACACATTAGCGATCTGAAGCCGGGAAGCGCGGGCGCCGGCGGCTCAGGAGACTTCGAGGAATAAACAAGAAAAAAAAAACCCAAACGTTGGGGAGGAAGGGGGGAAGGCGATACAAGGTATCGATACGGATTAGAAGTCAACAACACACACACACACACAGGCCCGTCAGAGCGCGAGAGCGTGACAGGTAGGGTACGCAGCCAAGAACCGTTAACGGGTAACACACACACTCAGCTGCGAATTCCGAGGCGAGAATTCGGACGGGAAAAGATTCGTTACCGGTACGGGCCCACGGAATAACGGCACAAAGAGCAGAAATAAAACCGTGGTTTCGTCGCGGAGAGCGCGGCTCGAGTCTGTCTTTTCAAATTAGAGATCGTCATGGCAGCACACAGTTTTCACGCCCGGGGAGTACGAGAGTCCGGCGCCGGGGAACAGCCCGGGGCGATATGGAATAGGGATTCCGATTCCTATCTCCAGCTCCTGGCGTCACCCCTGGTGTCGCGATCTGCATCCCCGGGGAGTGTGGAGGACCCGGAGGAAATTCCGGACGTCGACCTCGAGGACGACGAACCGATACCGAATACGGAGGGCGCGGCTGAGGTCATCACCCTCTTTTCGGAGAGTGAGGAGGACGATGACGGAGTCGAGACGGTCACCCCGGAGGTGTCATCGGACGAGGATGAGACTGCGCGGATGGCTTATCGAAGCGTCCGGCGGGCTACGCAGGGCCAGGGACGGATAAGCCTCGGTGTCGCGCCGCTGACCGAGGATCCGGTGAACATGAAGAATTTCATGGAGGCGCGGGACGCCACCCTGCGGCGGTTCCAGCAGATGGTGGATGCGCGAAAGGTCGCCGACGCTAAGGCCGCATGGCAGGAACGGTTGGCTCGGCTGCAAGAGCAAGAAGAAGCGTTGTGGGCACCAACAACGGAGCAGCCGGAGCCAACACAGCCGCCGGCAAAACAGCCACCGCTGTCGCCGGGGCCGCCGTTGCCGTTGACGCCGCCGCCACAACAGCCGCCGCCGCCGACACAATCACCACCACGGACACCACCGCGGATGACGCCGGCGCAGGCGCCGCTGCTAACACCTAGTGTTCGCCACCACCCCTGGAGGGGGAATGGCCACGGTGTGACAGACAACAGGCGTGAGAGATTCCACAGGCACACGTCGGCCAGGTGGTCCGCACGGTCGAGATGGGAGGGCGTCGGTGGCACCAACAGTCGGTGACGTTGACGTGGCCCGCACTGATGGAGGCCGAGGACGCGCCGGAAGCCCTTGTCTGGGAGGAGCCGGAAACGATCGGCTGGAGGACGGCGGGCCAGGAGTCATGCGATGCGCGGCTACGCGCCCGAGCAGAAGGAGTCGAAAGGTGCACTGGGCCAAGTTGTTCGAGCTTGGCGGGCAGCGCTACCGCCTCAAGGTGGGGAGGGACGAAGAGGTAAAGGTCACCATATCAGAATAAATTATGCCGGACGGCAAGAAACTAACCGTATGTCCGGGTTTGTCGTAAACGGGCACAATAACATAAAAAAAAGAAACGGTTGCGGGTGGGATCCGCAGCAGCCGAATTAACGCGCGAGGGGGTGACGAGGGGCCCGGCACGCGGACCGGCAAACGACGCGGGGCTGCTGCAGGCGCGGGACGAAGGAGGGGCCGTTGCAGATGCAAGCGATCCTCCGGGGCGCTCGGGGCCAGGGGCAGCCACCCCGGAGCATGAAGGGGCATACATGTGTGGGTGGAGCTGGAAAGAAGAGAGGATTCGTTAATATGGCGATACGCAAGAAAGTGTCAGACCAAAGACACTAGAATAACTAGATGCGTAACGACATACGATTTTTTGGCACACGATTTTTTCGCCGTGGCTCGAATTTTTGTTGGAGAGCGAGAGAGCGGAGAGCGCTACAGCGAACAGCTCTTTTCTACGCATACAGTGATAGCAGACAACTGTATGTGTGCACACGTATGCTCATGCATTGTAAATTTGACAAAATATGCCCTTTACCTTAGAAGTTCTTTGACTTTAAATCTATATTATTTTTGATCAATTGGCACCATGCGAAAAACTCTTGTTTTGCATTGCCTTAACGTTATTATTATTTGAAAATATATTAGAAATAGCCAAATCTATGTACATATTATCACAAAATAAATTTAAAAATGACTTTATTTAAGAATATTTGTCATTAGAGTATTCATCTTGCGGCGTGTGAAAAATTAATTAGGCAATGATTGTTGAGTGCTTGTGTCCGCACTTCGTGCCTCAAGATATGACCAAAGCAAAGACACTAGAATAATTCTAGTGTCTTTGATATGACTTTTGCAATAAACAGTTATAATATTTTTATTTATTTTATAAATTTATTTTTATGAAATATTTATTTCTCAACGTAATGTCTTCTTTTTGGAAAGTTTATGAAATTACAGTAGTTATAATAATTTCTATTGTACTTCCTTTAATTATTTAGTACATTTATTAAGTCATTTGACTTAATATGATGTAACCTTAGGATTAAAAGTGTTTAAAAAAAATATTTCGCTTTTAAAAAATTGTCAGATGAGAGACAAATTAGAATTAAACATAAATATAAATGTGTAAACGGTAGCTAATTCGCCGATTTTAACAAACGAATTTTAAAAGCTTTAATTGATGTGTCTTGTGATGTGTCTTAAAACTCCCCACAAATCTCGTGTAGGGGAGTGGCCTAGCAACAGCCGCGGTGCAGGGCAAAGCGGAGAGACCGTGAATTAACGGTACCGCACTGGACCTTGGACTCCAACGGGCAAAGGGCGAAGAGGTCGAACGGTAACGGGGCGTGCACAAAGGAGACGCACCGTGAACTAACGGATTTCGCTCTGGACCTTGGACTCCAGCGGGCCAAGGGCATATAGGTTGAACGGTAACGGTGCGTGCGCAAAGAGGGCGCAGAGGACGTAAATTAACGGCACAATATGTGGACCTTGTACCCGGGCGG
903	Stalker4{}2592	22396359	22402640	6281	TGTAGCATATCTAACCCACCTATCAAATAAAGAATGGGTATAACTTTGCATAAATACATTGTGACACTTTGTCATAGTAAACGTAAATATACAAATACCCAAAAGACCACCAATGACTACATAAACATTCCAGAGTCCGAGTAATACGATCTAACGCTCATACATAAGCCGATCGCGGAGCGTGGGAATGCTGAGCATGCACTTTGCAGCTCAAGTGGTCAAGCTATACATAACATATGCATGCCTTCTGCATACATATGTATATGTATATATGTAATAAAGAATACCTATGTATAAGCACCCAACAGAACACACTTTGAACAGTTGAATAAAGAACCTCATAAAGATCAGAAGCTCTTCTCTTGTTATTTAAAGTGTACTTTAGCAAAATACTAACATCTCCTAAATATCAAACATTACATGGCGACCGTGACAGTGTTCACGTGTGCATGAAGTTAACGATTATAATAAAAGCATGAAGTGTCCGTGGCCAAAAGAAATAAAATGAATAAATTCAAACATTACAAAAGCATGAAGTGTTCGTGGCCAAAGAAATAAAAACAATAAATTCAAACATTACATGGATAAATGCATTACATACATAGAAATGCAGAAAGGACAAATCTTCTTAAAAAGCTTTTGAACATAAATGGCAGAGGAGCCACAATTCTCGAAGGCAGTACCCACTAAGCAAAGGGACTTGCCAACTCTGGAAGAGGCCCTACAGGAGAATCCAGATAATGGACCACGCCCACTCACGATAAATGAGTACAGGGCCAGGCAGCAGAAAAAACCGCAAAATAAACATAAAAGAAGCGGTCAAAGAATTAAGCTACTTCAGCAACGGCGACTGGTCAAGGACATGACCAAGTCGGCAAAAGACGAGGAATCCCGACAACGCTACATAGAGCGTCTTCAAGAAATAGAGGCTAAGCTTCGCAAAGGTGCGAAACAACGCAAACGGGCTGCATAAATGCCAATGCCCCAATTTGCCTAAACTTCAATCAGATGCATCCCGACAACGCTACAAAGAGCGTCTTCAAACACAGGAAATAAGTTTTGCAAAGGTGCGAAACAACGCAAACGGGCTGCATAAATGCCAATGCCCCAATTTGCTTTAGATTTAATTTCTACCCCAAGCCGAGGCGGGAAACCGCTGCTTGGAAAATACTGAAATCTGTTAGGCTTTTTCACTAGCAATGTGGTTGGAGAATTTTTTTTTAATTATTGTAAACGACTATGTGAGCCAACCACATATATTAACCATTAATATTTCCACGTCTCTGGCACTGAGTATACATATATACTCAGCTGCAAAATTTTATTTGTGTAAAATGACAACAATGAAAAAGTTATTATTTTGACTAGAAAGAAGAAAATATTTTTCCTTCCTTTAAGCTTCAAATAGAATATCTTATTTTTTTTCCTTTTTAAAGATCCGTTTCATTGAATATAGATAAAATGGGATGGTTTAGTGATTCTAGTGAGGCAAAGGACAATACTGCCAATGTAGTAAATAATGTTAGAATAATTGATCACACAGACGATATAAATGCGTTGTGGATCCTACTATTGATAATAACAATAGTATTAGTCTTGCAATTCTTGCTTACTATTTATGTAAAACATAATAAAATCATTAAGAAAAGATACATGGGCAGGGCGAATCATTTAGATCAGATTTGGAGAAAAAGAAACAATGAATAACAAATTCCATTGCAAGAATGGAATGGAGAGAAATAGCGAAATGTATAGACGAATTTCGCTATAAGTTTGACAAATCTTATAAATGCATAAATAAAGATGCAGTAATAAAAGCAGAAATGTTGAAAAACCATACAGAGATAGTAGTAAGGGAATACAATAATAAAGTTACTTTAGTAAACAAGTATACAAATAGATTCACAGCTGAGCACCTTAACAAATGTATACGCGTGATAAAATCCCTAAACACAAGATTTATTAATATCAGGAAAAGAAGACATATTCTAATTAACGTGCCAGAAAGTCTAAGTCAATTGGTGGACTTTGATACCGACCAGTGTAAAGGACTGGACGAATCTATTCAATCAAGTGACGCTGAATCCGATAGTGACATTGAAACACTAGAAGGAAGTGATCGAATTGAATATAAGCCAGAAACAATAACAATTTCTGAAATGGCACAGACATTGACAGAATTTATCAAGCTAGCCACATCTCTGATATCAGAGTTTGATGGTAGGCACGAAAATTTACAAAGTTTTATAGATGCTCTAGGTCTATTAGACACCTTAAAAGGCACGCATGAGACAACAGCTATAAGCCTTATAAAAACTAAACTTAAAGGCCATGCAAGGAATCTTATAAGTAATGAGCAGACAATCGCTGCAATCATTACTGTCAAGTGCAGTAAAAGGAGAATCGGTAGAAGTTATATCTGCCAAACTTCTCAATCTGCAACAGAAACATAAAACGGCCAACCAATACACCCAAGAGGTGGAGAAACTGACAAAGGCCCTTGAAGGCGCCTATATCAGTGAAGGTCTCAGCCAATCCCTTGCAAATAAATACAGCACTACAACAGCTGTAAAAGCCATGACACAAAATTGCTCCATTGATAAGGTAAAACTTATCATGCAAGCAGGCACATTCACAAACATGAATGATGCCATTTCAAAATTTGTAAACAGTTGCACAGAGATAGCAGGTCAAAGCAACACTGTACTGTTTTATCGAAGAGGTGCAAATAACACCAATAGAGAAGGCCGAGGTTATAATCGTGGTAGAAATAGCAACCACAACAATTACAACCGAGGCAGCAATTACAACAATAACAATAATCATAACTTTACCCGTGGAGGAAGAAGGGGTCAAAACCAAGGAAGATGCCGAGGTAACTTCAACCAGGGCAACAATAACAACAATGTGAGAATGGCGCAAAACACGTCGGAAAACTCACAGAACCCTTTAGGAAACAATCAATAAATGCAAAGGTTCATTCCATCAATTACAGTCTTAATATATTCGTAACTTTTTATAATCATTCAACTGAAAATAAACTAACATTTCTCATAGATACTGGTGCAGATATCTCACTTTTAAAAATAAATTCTGATAACTTCAAAATTCAGGATGAAAAAATAATAAACATCCAAGGCATAGGCCAAGGTGTAATAAAGTCTCAAGGAACAACCTCAATAGAACTTCAATCAATAAAATATATTATTCCACATGAATTTCATTTGGTAGACTCAAATTTTTCAATACCATGTGATGGAATAATAGGCATTGATTTTATAAAAAAATTCAATTGTCAGCTAGATTTCAAACCAAGCTAACCCTGGTTTATAATTAGACCCCAAAATTTAAATTATCCAATATATGTTCCGATAACATATAGCCCTGGCAACAATACAGTTCTTCTGCCAGCCAGATCACAAGTTATTCGGAAAATAGACATTAATAGCGTAAATGATTACATATTTGTTCCTAATCAGGAAATACACAATGGGATTTATATTGCAAATACAATAGCAGCATCCAAACATGTAGACTTCTAAATACAACTAATTTCGACCAATTGGTCAAAGTAAACAAAATCCAATATGACATTGTAAAAGATTATGACATTCATAATACCAACACTGGAAATAGAAGCGAACAAGTACTTTCAAAACTAAAGAAAAATTTTCCAGACCAATTTAAAAACCAATTAACTGAATTATGCACACAGTGTTCGGACTGGAAACTACTATAAACAAACATTAAGACTTAAAGATGATGAACCCATTTATATATAAAAAAAAACTACAGATGCCCGCATAGCCATATTGAAGAAATTCAAAAACAAGTAGGGAAATTAATTAGCGACAAAATCGTCGAACCGTCTGTATCTGAGTATAACAGCCCACTCTTGTTAGTTCCAAAAAAAATCATTACCAAATTCATAAGAGAAGAAATTGCGATTAGTAATTGACTATCGTCAAATCTATAAAAAACTACTTTCTGATAAATTTCCACTCCCTAGAATTGATGACATCTTAGATCAACTAGGTCGAGCTAAATACTTTTCATGCCTTGACTTGATGTCAGGATTCCATCAAATAGAACTTGAAGAAAACTAAAGAAACATAACATCTTTTTCAACAAGCAATGGCTCATATCGCTTCACGCGATTACCATTTGGTCTTAAAATAGCACCAAATTCATTTCAGAGGATGATGACTATATCATTATTGGGTTTAGAACCCTCTCAGGCATTCCTTTATATGGATGACTTAATGGTGATAGGATGTTCCGAAAAACACATGATTAAACCCCTAACTGATGTTTTTAATGTATGTAGGAAATATAACCTAAAGTTGCATCCAGAAAAACGTCATGATTTGACGTCATCAAAAATTATCCTGTCCCTCATGATGCGGACAGCGCAAGACGATTTGTAGCATTCTGCAACTATTATCGTCGATTTATAAGAAACTTCGCCGATTATTCAATGCACATAACTAGATTATGTAAAAAGAATGTTCCTTTTGAATGGTCAAGCGAATGCCAAAACGCATTCGAATACCTTAAAGAAAAGCTTATGCACCCCACATTATTACAATATCCTGATTTTCGCAAAGAATTTTGCATTATAACAGATGCTAGTAAACAAGCTTGCGGAGCGGTTCTAACTCAGAACCGTAACGGGATTCAGCTCCCAATAGCTTATGCATCACGTTCATTTACAAAAGGAGAAAGCAATAAGAGTAAGAGTACAACGGAACAAGAACTAGCGGCAATTCATTGGGCAATTACCCATTTTAGACCATACATTTATGGCAAACATTTCACCATTAAAACGGACCACAGACCATTAACGTACCTATTTTCTATGACTAATCCCAGTTCTAAATTAACTCGCATGCGGCTAGAGCTTGAAGAATACGACTTCACAGTAGAATACCTAAAGGGAAAAGATAATTTCGTAGCAGACGCACTCTCGCGTATAAATATAACAGAACTCAAAGACATGCAACATAAAGTCCTGAAAGTCACTACCAGGCAACAAAGTAGACAATATAAAAACTGTACAGTAACAAATAAGGAACTATTGCCTAGGCAAAGTATCCAAAATGTATCTAAGCCCAACGTATATGAAGTCATAACAAATGATGAAGTACGAAAAGTAGTGACCTTGCGAATAACTGAATCTACTTGTTTACTAAAACGAGGAAATAAAGTTATTGCAAGAATTGATGTTGACGATTTATATACCAATGGAATTTTTGATTTAGGTCAGTTCTTCCAAAGGCTTGACATGCAAGCCGGTATGCTAAAAATCAGCCAACTCAAATTGGCACCGAGCGAAAAAATCCTTGAATCCATTTCAATAGATTCTTTGAAACATATGGGCAACAAGAAATTAAAATCATTAAGAGTAGCGCTACTCCAGCCAGTGACCTTTATACAAACTGAAAAAGAGATACAATTAATACTGTCTACATTTCATGACGATCCAATTCAAGGAGGTCATACAGGCATTACAAGAACGCTAGCAAAAATAAAAAGACACTATTATTGGAAAAATATGACTCGTCATATAAAAGAGTACATACGTAGATGTCATAAATGCCAAATGTCGAAAACAACAACACATACAAAGACCCCATTGACTAACACAGTAACCCCAACAAATGCTTTCGATATAGTGATAGCGGATACCGTTGGTCCACTACCCAAATCAGAATATGGCAATGAATACATCGTCACACTAATATGTGATTTAACAAAGTATCTAGTAGCCATTCCAATTGAAAACAAAAGCGCAAATACTGTCGCGAAAGCTATATTCGAAAATTTTATACTAAAGTACGGTCCAATGAAGACGTTCATTTCGGACATGGGTGCCGAGTATAAAAACAAGGTAATTTTGGATATGTGTAAATATATGAAGATTGAAAATCTTACATCAACCGCATATCATCACCAGACCTTAGGGACAATAGAACAAAGTCATAGAACATGCAATGAATACATTCGTTCATACATTTCTGCAGACAAAACTGATTGGGACGTTTGGATACAATATTTTACCTATTGTTTCAACACAACACCATCAGTCATGCACGAATACTGTCCATATGAACTAGTCTTTAGAAGATTACCAAGACAATTCGTCGATTTTAATAAAACAGATAGAATAGAACCACTATACAATGTAGAAGATTACTCTAAGGAAATAAAATTTAAATTAGAAATAGCCTATAAAAGAGCTAGAATTATGTTAGAAAAAGCTAAGTCTTATAGGAAACAAC
904	1360{}2328	22405571	22406421	850	CAAAGACACTAGAATAACTAGATGCGTAACGACATACGATTTTTTGGCACACGATTTTTTCGCCGTGGCTCGAATTTTTGTTGGAGAGCGAGAGAGCGGAGAGCGCTACAGCGAACAGCTCTTTTCTACGCATACAGTGATAGCAGACAACTGTATGTGTGCACACGTATGCTCATGCATTGTAAATTTGACAAAATATGCCCTTTACCTTAGAAGTTCTTTGACTTTAAATCTATATTATTTTTGATCAATTGGCACCATGCGAAAAACTCTTGTTTTGCATTGCCTTAACGTTATTATTATTTGAAAATATATTAGAAATAGCCAAATCTATGTACATATTATCACAAAATAAATTTAAAAATGACTTTATTTAAGAATATTTGTCATTAGAGTATTCATCTTGCGGCGTGTGAAAAATTAATTAGGCAATGATTGTTGAGTGCTTGTGTCCGCACTTCGTGCCTCAAGATATGACCAAAGCAAAGACACTAGAATAATTCTAGTGTCTTTGATATGACTTTTGCAATAAACAGTTATAATATTTTTATTTATTTTATAAATTTATTTTTATGAAATATTTATTTCTCAACGTAATGTCTTCTTTTTGGAAAGTTTATGAAATTACAGTAGTTATAATAATTTCTATTGTACTTCCTTTAATTATTTAGTACATTTATTAAGTCATTTGACTTAATATGATGTAACCTTAGGATTAAAAGTGTTTAAAAAAAATATTTCGCTTTTAAAAAATTGTCAGATGAGAGACAAATTAGAATTAAACATAAATATAAATGTGTAAACGGTAGCTAATTCGCCGATTTTAACAAACGAATTTTAAAAGCTTTAA
905	gypsy8{}3092	22406749	22406969	220	GACGTGCGCAAAAAGGGAAATAACGGGATTCCTGCGGCCTATAAAGGGTAGGCGCGAGCACGGATGCGGGGCAGTCAGTTGGACAGCAAGATCGCGAGTGGAAGGAGATAGTGCGTCGGAGCGGTACCAGAAGGAGTTCGGGAGTGAGAACGCGCGGTCAAGTCGGAAATAACAAACAGTGGAAGGACACGAAATGAAGATCACTACAAGCGAGTAGAGA
906	invader1{}2621	22408088	22408368	280	GCGTGGCAAATAACTGTTTCTGCCGAACGTAGTCTCTCGAGAGCGAGAAAGAGATATTCCCGTTAAGAATGGGACTAGCAAGGAATTGACAAAAATGCCATAATGTGTGTTGGTATTAGTGTGTGTGTGGAGTGAAGTAAGTCTCCAAAGTGTGTTTGTATTGCAGGTAGACTTGGGTTCTACGCATTATTATAACGTTTGTTCTGCACATTAAGTTTTGATCGCCGAAAAAGACAGACATGCCTCGCTCCCGAATTAAACGCGTCAGAAAACGTTACGC
907	HMS-Beagle{}2488	22408489	22408847	358	AGTTTTGCCCTACAAGTGATTGTTCCACATTTGGTTTTCCAACATTGTTTCTGAGTAAACACAAGTGCCCAAAATGCTGACCAGAAGGCTGCAAAGTTTCCGCAGCCATCAACGTCAACGAACGCTTAAAGTGCGATCATCAGCACTTCTCCGCTGCGACGCTGCTGACGCCTCCACTTGATTGCGACGGACTTAGGGAAATATTTTGTATGTTAGTTTCAGTTTCAAATAATCAATTATAATAAACGGTCGCTTGCGGTCTACAAAACGAAAAAGAATAACTTTAATTAATAACTGGCCCCCGAACATGGACCAGCGAATAAACGCGAACGACAGACAAATATTCCAAGTAGCGGAG
908	invader1{}2623	22409493	22409773	280	GCGTGGCAAATAACTGTTTCTGCCGAACGTAGTCTCTCGAGAGCGAGAGAGAGATATTCCCGTTAAGAATGGGACTAACAAGGAATTGGCAAAAATGCCATAATGTGTGTTGGTATTAGTGTGTGTGTGGAGTGAAGTAAGTCTCCAAAGTGTGTTTGTATTGCGGGTAGACTTGGGTTCTACGCATTATTACAACGTTTGTTCTGCACATTAAGTTTTGATCGCCGAAGAAGACAGACATGCCTCGCTCCCGAATTAAACGCGTCAGAAAACGTTACGC
909	HMS-Beagle{}2490	22409894	22410321	427	AGTTTTGCCCTACAAGTGATTGTTCCACATTTGGTTTTCCAACATTGTTTCTGAGTAAACACAAGTGCCCAAAATGCTGACCAGAAGGCTGCAAAGTTTCCGCAGCCATCAACGTCAACGAACGCTTAAAGTGCGATCATCAGCACTTCTCCGCTGCGACGCTGCTGACGCCTCCACTTGATTGCGACGGACTTAGGGAAATATTTTGTATGTTAGTTTCAGTTTCAAATAATCATTTATAATAAACGGTCGCTTGCGATCTACAAAACGAAAAAGAATAACTGTAATTAATAACTGGCCCCCGAACAAGGACCAGCGAATAAACGCGAACGACAAATATTCTAAGTAGCGGAGAAACTCCCGTGAGTTAATAAAAAACAAAAAAACAGATTTTCCGAAAGAGAAAAATATTCATCGGCGAAAGCAT
910	invader1{}2625	22410896	22411176	280	GCGTGGCAAATAACTGTTTCTGCCGAACGTAGTCTCTCGAGAGCGAGAGAGAGATATTCCCGTTAAGAATGGGACTAACAAGGAATTGGCAAAAATGCCATAATGTGTGTTGGTATTAGTGTGTGTGTGGAGTGAAGTAAGTCTCCAAAGTGTGTTTGTATTGCGGGTAGACTTGGGTTCTACGCATTATTACAACGTTTGTTCTGCACATTAAGTTTTGATCGCCGAAAAAGACAGACATGCCTCGCTCCCGAATTAAACGCGTCAGAAAACGTTACGC
911	HMS-Beagle2{}2329	22411293	22411721	428	AGTTTTGCCCTACAAGTGATTGTTCCACATTTTGTTTTTCAACATTGTTTCTGAGTAAACACAAGTGCCCAAAATGCTGACTAAGAGGGCTGCACAGTTTCCGCACCCATCAACGTCAACGAACGCTTAAAGTGCGATCATCAGCGCTTCTCCGCTGCGACGCTGCTGACGCCTCCACTTGATTGCGACGGACTTAGGGAAATATTTTGTATGTTAGTTTCAATTTCAAATAATCATTTATTATAAACGATCGCTTGCGATCTACAAAACGAAAAAGAATAACTGTAATTAATAACTGGCCCCCGAACAGGGACCAGCGAATAAACGCGAACGACAAATATTCTAAGTAGCGGAGAAACTCCCGTGAGTTAATAAAAAACAAAAAAACAGATTTTCCGAAAGAGAAAAATATTCATCGGCGAAAGCAT
912	HMS-Beagle{}2504	22412694	22413121	427	AGTTTTGCCCTACAAGGGATTGTTCCCCATTTGGTTTTCCAACATTGTTTTTGAGTAAACACAAGTGCCCAAAATGCTGACCAGAAGGCTGCAAAGTTTCCGCAGCCATCAACGTCAACGAACGCTTAAAGTGCGATCATCAGCACTTCTCCGCTGCGACGCTGCTGACGCCTCCACTTGATTGCGACGGACTTAGGGAAATATTTTGTATGTTAGTTTCAGTTTCAAATAATCATTTATAATAAACGGTCGCTTGCGATCTACAAAACGAAAAAGAATAACTGTAATTAATAACTGGCCCCCGAACAAGGACCAGCGAATAAACGCGAACGACAAATATTCTAAGTAGCGGAGAAACTCCCGTGAGTTAATAAAAAACAAAAAAACAGATTTTCCGAAAGAGAAAAATATTCATCGGCGAAAGCAT
913	invader1{}2627	22413693	22413973	280	GCGTGGCAAATAACTGTTTCTGCCGAACGTAGTCTCTCGAGAGCGAGAGAGAGATATTCCCGTTAAGAATGGGACTAGCAAGGAATTGACAAAAATGCCATAATGTGTGTTGGTATTAGTGTGTGTGTGGAGTGAAGTAAGTCTCCAAAGTGTGTTTGTATTGCGGGTAGACTTGGGTTCTACGCATTATTACAACGTTTGTTCTGCACATTAAGTTTTGATCGCCGAAAAAGACAGACATGCCTCGCTCCCGAATTAAACGCGTCAGAAAACGTTACGC
914	HMS-Beagle{}2330	22414090	22414518	428	AGTTTTGCCCTAAAAGTGATTGTTCCACATTTTGTTTTCCAACATTGTTTCTGAGTAAACACAAGTGCCCAAAATGCTGACTAAGAGGGCTGCACAGTTTCCGCAGCCATCAACGTCAACGAACGCTTAAAGTGCGATCATCAGCACTTCTCCGCTGCGACGCTGCTGACGCCTCCACTTGATTGCGACGGACTTAGGGAAATATTTTGTATGTTAGTTTCAGTTTCAAATAATCATTTATTTTAAACGATCGCTTGCGATCTACAAAACGAAAAAGAATAACTGTAATTAATAACTGGCCCCCGAACAGGGACCAGCGAATAAACGCGAACGACAAATATTCTAAGTAGCGGAGAAACTCCCGTGAGTTAATAAAAAACAAAAAAACAGATTTTCCGAAAGAGAAAAATATTCATCGGCGAAAGCAT
915	invader1{}2628	22415072	22415352	280	GCGTGGCAAATAACTGTTTCTGCCGAACGTAGTCTCTCGAGAGCGAGATAGAGATATTCCCGTTAAGAATGGGACTAGCAAGGAATTGGCAAAAATGCCATAATGTGTGTTGGTATTAGTGTGTGTGTGGAGTGAAGTAAGTCTCCAAAGTGTGTTTGTATTGCGGGTAGACTTGGGTTCTACGCATTATTACAACGTTTGTTCTGCACATTAAGTTTTGATCGCCGAAAAAGACAGACATGCCTCGCTCCCGAATTAAACGCGTCAGAAAACGTTACGC
916	HMS-Beagle{}2509	22415469	22415824	355	AGTTTTGCCCTACAAGTGATTGTTCCACATTTTGTTTTCCAACATTGTTTCTGAGTAAACACAAGTGCCCAAAATGCTGACTAAGAGGGCTGCACAGTTTCCGCAGCCATCAACGTCAACGAACGCTTAAAGTGCGATCATCAGCACTTCTCCGCTGCGACGCTGCTGACGCCTCCACTTGATTGCGACGGACTTAGGGAAATATTTTGTATGTTAGTTTCAGTTTCAAATAATCATTTATTTTAAACGATCGCTTGCGATCTACAAAACGAAAAAGAATAACTGTAATTAATAACTGGCCCCCGAACAGGGACCAGCGAATAAACGCGAACGACAAATATTCTAAGTAGCGGAG
917	Doc{}2479	22415855	22420241	4386	AGCACCCTCACCTTCAACTAACTCGAAACTTTTGCCCTCAGCGAACGACAGACCGCGTTCTTGCTCTCCCTCTCTGCCTGCTTCGGCTCACAAGTCGTGGAGCGAAGAGACCGCCTCTCCTACCCCGCTCCTCTCGCAGCGCCAAACGACCGTCCCGGGTAACTGTAACACTGCAATAACGAGTGCAGTGACCTCACTGGCAACTGCCACAACATCAACTTCGTCACCGGCCCAACTAATTATCGCTGTGCCAGCTGTAAATAATTCAGCAGCACTGACCGTTTGCAACAACAATAATGCACGTAAAGAAGAATCAAAACAAAAGCAGAAGTCGATTTCGACTGTGCAGACTGGCATGGATCGCTACATCCAAATCAAGAGAAAGCTCAGCCCTCAAAACAATAAGGCAGGTAATCAACCCAAAATCAATCGAACCAACAACGGCAATGAAAACTCTGCAGTAAATAATTCAAACCGATATGCTATCTTGGCTGATTCTGCGACCGAACAACCCAACGAAAAAACGGTAGGGGAACCAAAAAAGACCAGGCCTCCACCAATTTTCATACGAGAACAAAGTACAAATGCACTTGTAAATAAACTCGTTGCTTTGATTGGTGACAGCAAGTTCCACATTATCCCACTTAAAAAAGGAAATATTCATGAAATAAAACTACAGATCCAAACAGAAGCAGACCACCGTATAGTGACTAAATACCTAAATGATGCTGGTAAAAACTACTACACATACCAATTAAAAAGTTGCAAAGGGCTACAGGTAGTACTTAAGGGCATTGAAGCAACAGTGACACCAGCTGAGATAATTGAGGCTCTGAAGGCCAAAAACTTTACTGCAAAGACAGCTATTAATATTTTAAACAAAGACAAAGTTCCGCAGCCACTATTCAAAATAGAACTCGAACCAGAGCTCCAGGCACTAAAGAAAAACGAAGTGCACCCAATATACAATTTACAGTACTTGCTACATCGGAGGATCACCGTGGAGGAGCCGCACAAACGTATCAATCCAGTTCAATGTACTAATTGCCAAGAATACGGCCACACCAAGGCATACTGCACCCTTAAGTCCGTATGTGTTGTCTGTAGCGAACCTCATACTACCGCAAACTGCCCCAAAAACAAGGACGATAAGTCTGTGAAGAAATGCAGTAACTGCGGGGAAAAACATACTGCAAACTACAGAGGCTGTGTGGTGTACAAAGAATTGAAGAGCCGCCTAAACAAACGTATTGCCACAGCACATACATACAACAAAGTCAATTTCTACTCTCCGCAACCGATTTTTCAACCACCCCTAACTGTCCCAAGCACTACTCCAACAATTTCTTTCGCTAGCGCCCTAAAATCCGGACTAGAAGTGCCCGCCCCACCGACAAGAACTGCTCATTCCGAACATACACCGACAAACATCCAACAAACACAACAAAGTGGCATCGAAGCTATGATGCTATCCCTACAGCAAAGCATGAAAGACTTCATGACGTTCATGCAAAATACTTTGCAAGAGCTCATGAAAAACCAAAATATCCTGATTCAACTTCTTGTATCTTCAAAATCCCCATAATGGCTTCCCTACGGATATCTCTGTGGAACGCAAATGGCGTTTCACGGCATACACAAGAGCTCACACAGTTCATTTACGAAAAAAACATCGACGTAATGCTACTATCAGAAACGCACCTCACAAATAAAAACAATTTTCATATACCAGGATACTTGTTCTATGGTACAAATCATCCAGATGGTAAAGCTCATGGAGGCACTGGAATACTCATCAGAAATCGCATAAAACACCACCACTTAAACAATTTTGACAAAAACTACTTACAATCTACGTCCATAGCCTTACAACTCAACAATGGTTCAACGACTCTAGCCGCAGTCTACTGCCCACCGCGCTTCCCAATCTCTGAGGATCAATTCATGGAATTCTTTAACACACTAGGTGACAGGTTCATCGCAGCGGGTGACTATAACGCCAAGCACACCCATTGGGGATCTCGACTTGTGACGCCAAAGGGTAAGCAATTGTACAATGCGCTTACGAAGCCAGAAAACAAGCTAGACTATGTATCCCCGGGTAAGCCTACATACTGGCCAGCAGACCCAAGAAAAATCCCAGACCTGATCGATTTTGCAATTACTAAACATGTCCCCCGCAACATGGTCACCGCCGAAGCACTAGCAGATTTATCATCAGATCACTCACCTGTTTTTCTAAATATGCTAACTCGCCCCCACATCGTCGACCCACCGTATAGACTCACAAATTTTAGAACAAACTGGCCAAGGTATCAAAAGTATGTCTGTTCACACATAGAACTAACGACGGCATTATCTACAAAGGAGGATATAGACAAGTCAACGGAAACTCTTGAAAACATTTTAGTTTCGGCTGCAAAGGCTTCAACCCCGCCAGTGACGTATGCAAAACCAAACTACATCAAAACTAATCGCGAAATCGAGCGGCTGGTATTAGATAAACGACGCCTACGAAGGGATTGGCAGTCTAATAGATCACCAATTACTAAGCACATGCTTAAGATAGCCACACGCAGGCTTACCAATGCTCTCAAACAAGAGGAAAACAGCCAACGTTCATATATCGAGCAACTCTCTCCCACCAGCACTAAGTACCCTCTTTGGAGAGCTCACAGAAACCTAAAGACTCCAATAGCGCCAATTATGCCACTACGAAGTCCCTCTGGCACCTGGTTTCGAAGTGATGAAGAAAGAGCCAGTGCTTTCGCTGACCATTTACAAAATGTATTCCGACCAAATCCCTCTACCAACACATTTATTCTCCCTCCTTTAATAGCAGCCAATCTAGATCCTCAAGAACCCTTTGAATTCCGACCATGTGAACTAGCAAAGGTTATCAAAGAGCAACTGAACCCAAGAAAATCGCCTGGCTACGACCTAATAACTCCAAGAATGCTCATTGAACTCCCAAAGTGTGCTATTCTTCACATCTGCCTGTTGTTCAACGCAATCGCCAAGCTTGGATACTTCCCTCAAAAATGGAAAAAGTCGACCATAGTAATGATTCCAAAGCCAGGAAAAGATAAAACGCAGCCATCATCATATAGACCGATAAGCTTACTAACATGTCTTTCAAAGCTGTTTGAAAAAATGCTACTCCTTCGGATTAGCCCTCATCTTAGAATAAACAACACACTTCCAACACATCAATTTGGCTTTAGAGAAAAACATGGAACCATCGAACAGGTCAACCGAATCACGTCAGAAATTCGTACTGCTTTTGAACATCGAGAATACTGCACAGCCATTTTTCTAGACGTCGCGCAGGCATTTGACAGAGTGTGGCTCGATGGACTTTTGTTTAAAATAATCAAGCTGTTGCCCCAAAACACACATAAGCTACTGAAGTCATACCTATATAACAGAGTGTTTGCAATAAGATGCGATACAAGCACTTCACGCGATTGCGCAATCGAAGCAAGGCAGTGTACTGGGTCCAATCTTATACACCCTGTATACGGCGGATTTCCCCATAGACTACAATCTAACAACCTCCACGTTCGCTGATGATACCGCGATACTCAGTCGCTCGAAATGCCCAATAAAAGCCACGGCACTCCTATCCCGACACTTAACATCTGTAGAACGATGGCTTGCCGACTGGAGAATTTCAATAAATGTTCAAAAATGCAAGCAGGTTACCTTTACCTTAAACAAACAAACATGCCCACCACTGGTCTTGAATAACATATGCATTCCACAAGCCGACGAGGTAACATATCTGGGAGTTCATCTGGACAGGCGGCTCACTTGGCGCAAACATATAGAAGCCAAATCGAAACATCTTAAACTTAAAGCAAGGAACCTCCACTGGCTCATAAATGCTCGCTCTCCACTTAGTCTGGAGTTCAAAGCTCTTCTATACAACTCCGTCTTAAAACCTATCTGGACTTATGGCTCCGAGCTGTGGGGCAACGCATCCAGAAGTAACATAGACATTATTCAGCGAGCACAGTCAAGAATTCTGAGAATTATCACTGGAGCGCCGTGGTACCTTCGGAACGAAAACATACACAGAGACCTAAAAATCAAATTAGTAATCGAAGTAATAGCTGAGAAAAAAACGAAGTATAACGAAAAGCTGACCACCCATACAAATCCCCTCGCAAGAAAACTAATCCGAGTATGCAGTCAAAGCCGGCTGCACCGCAACGACCTCCCAGCCCAGCAATAAACTTATTAGGGCATTAATGAAAAAAAAAAACTATCACTAAGTGAAAGTTAATTAAGTTAGATTAAGATTTGAACACTTATTGTTAGTCTCTTAACACAAAGGGAAGATTCAATAAATAATAAAAAAATTAAAAAAAAAAAAAAAAAAAA
918	invader3{}1687	23059026	23060915	1889	TTGCTGTATGCTCTAAAATAGTCCTTCAGGGCTGTAATGACTTCCTTTGTATTAGTGGTCTTTGTGGCGTATAAACGTACGAACTTCGTAAAACCATCGATGACAACAAAAATATGTTTTTTGGATCTGCCTGAGTCGACTGGGCCGTAATGATCGATATGTATTAGTTCAAACGGTTTGCTGCCCTTCGGAATGCAGTGCAGAAATCCTTCCTTGCCTGTCTTAGGAGAGAACGCAACACATTTTAAACAATTTTCTATATGGCTCAAACATTTGTCTTTGGCATTGGGAAACCAATAAGATTTAGAAATAACATCTAACATTTTGTCTCTACCTATGTGTCCGATCTCATTGTGATATTTATATAGAATATGATCTTCCATGTCTGTGGGAACATAAAATAAAAGTCTGCCGTCGTTACATTTTCTATAAATTATTCCGTTTCTCATTTCGAACAACTTGTGTTCATTTTTTTCCAGCAGTTTCTTGATTTCTTGAACTTTTTGATCCTTGCCTTGGCAGATTACTAAATTGTCTTCAAACGTATTTGATTCCACTATTAAAATATTCGTGCATCTACTAAGAGCATCAACATGCTGCATCCTTTTACCCTCTCTATGTATGAGCTCATAATCGTAGTTCTGGAGCTCTAACGCCCATCTAGCTATTCGCGGATTAAGTTCAGTCTTGTTAAGCGTCAAAGTGAGAGAATTACAATCAGTTATAATTTTAAAGCGTTTTCCGTACAAATATATTCTAAATCTACGCAGTGCGTGAATAATTGCCATTGTTTCCAATTCGAAACTGTGATATTTTGCCTCAGCGACTGTTGTTCGCTTTGAAAAATAAAATATTGGGTGTAATTTTCCATCCTCTTTTTTTTGACATAACACCGCACCGAAACCAAGAGCGCTTGCATCACAGTGCAGTTCTATTTCGTCTTTGAAATTATAAATTGCTAAGACCGGTGCTTGCACCAGCTTTTCCTTAAGAGTTGAGAAACAGCTCATTTCCTTTTCTCCAAATTTAAATTTTTCATCTTTTCTCAAAAGGTCATATAAAGGTTTCGCTAATGTTGAGAAATCTTTTATAAATCTACGGAAGTATGAACATAAGCCCAGAAAACTTTGAACGGCTTGTATTTTGTCTGGAACTGGAAAATGCTGTATGGCATCTATTCCTTTGTCATCAGCCCTAATGCCTTCACCATTTATAATGAATCCTAAATATTTAATATTTGTCTGAAGGAACTCACATTTATCCATTCGTAATTCCAATTTATTTTGAGCTAATCTGATAAACACTTCCTTTAAAGTTTCTAAATGCTCCTCCGAGTTCTTGCTGGCAATCATGATGTCGTCCATGTATACAATTACTTTGTTATCCCTTATAAGATCCTCGAAAATTTTGTTTACGAACCTTTGGAACACCGCCGATGCAGTTTTTAGGCCCATTGGCATTCTGAGGAATTCGAATTGCCCTAACGGTGTAACAAATGAGGTTTATTTGACTGATTCCTTATTAACGAACCGTTTCTTAAATCAAGTTTCGAAAAAACTTTCTTGTTGACTAGCTTGTCTAGAAGGTCATCGATAAGCGGTATCGGATAATTGTCTTTAATTAAAACTTTGTTCAGTTTTCTAAAGTCTATACATAGCCGTATGTCTCCTGTTTTCTTTCTGACTAAAACAATTGGTGAAGCATATTCTGATACACTAGGTTGAATAATTCCCTCTTTTAAATAGTCATCTAATAGTTTTTGTAATTTTTCCTTTTCTGAGTAGGCAAGTCTTCTTGGGGCGCAGCTAAATGGTTTTGACGTTTCTAAACAAAGTTTTATTTCGCATTTGACTAAAGGCTCGGTAGGCTTATTAACGCTTAAGTAGTTG
