## Supplementary material for "Particular sequence characteristics induce bias in the detection of polymorphic transposable element insertions": gene_clean_tab.tsv (part 1 of 3)

	Pos_Start	Pos_End	id	length	sequence
0	2762	4717	CG11023	1956	CTACTCGCATGTAGAGATTTCCACTTATGTTTTCTCTACTTTCAGCAACCGAGAAGAGAACCCACGTTTGAACAAGTATCGGCGTGTGGACAACAGCTATCCCCGCTTCATAACGAATGAGGCTGCCGAGGACCTGATTTACAAGAAGTCCATGGGCGAGCGGGATCAGCCACAGAGCTCAGAGCGGATCTCAATATTTAATCCGCCAGTATACACGCAGCACCAGGTGCGCAATGAAGCCCCCTACATACCCACCACATTTGACCTCCTCTCAGACGATGAGGAGTCGTCACAGAGAGTTGCCAACGCCGGGCCATCTTTCAGGCCCTTGACTTACTCGGATGCTGTGCGTCTAAGCCAGAATGGCTTCGCCAACTCCCGCGTAAGTGGGCACTCCAGCTATACGGTGCGCAGACCACCGGCACTAGTTGACAGAAGCATTCTATCCCAGGAAATGGAGCGCATGGACCAAGAGCAGTATATCTACCTTATCCGTACCGCAGCCCAAAGTAATTCCGTGGGCAGTCACTACGCCGAACCGGTTACTGATAACTCGGAGGTCAAGAAAGTCAGTGAAACCAACAAAAGGTAAATAAATTTTTTATATCCATCCATATCCGAATCAGTGGCAATAATGCAAAATGCTGATTTTATCACCAATTAGTGACGCACCACAGCCGTTAACCCCTCAACCTACCAGACTCACCAGAACAGAATCCTTGCACCGTCGTTTTGCCAGCTGCGTCAACTTAAATGATGACTTCGCCGAGCAATTTAAAGCAAGAGCGGCGGACTGTGAAGAGAAATCCAAACATCGTCTTAGATTAGCTGAAGAGCAGAGGCTTTTTTCGAATTTCAGTGCTATAAAGAACATAGATGAACTCCGTGCCTATGAACGAAAAGTAGTGGAAAACATATTCCAGTCTTGTATCGCCCACAAGCCCATTTTTGTACTCGGGCCCTTGGACAAGCCAAATGTGAAGAAAGTGACCAAGCTCATTCCGTTAACAGAGGAGCACCACGATCGCTTTAACGAAATTACACAGGATGATAAATCGACGGTATGGCAACGAATATATTGATGTCTTTCGTACCCATTGAAAACGTTGTGGTGCTTGCGCTTTAAAATCTTATATTAGGAAATTATTTTTAAATTTAACCTACACATAACTACCGAAGACATATGCACGTTTATTAATGGGAAATGGCTTAACGACGAGGTCATTAACTTTTACATGTCCTTGCTGACAGAACGGTCGGAGAAGAGATCTGGCGTACTTCCCGCCACTTACGCCATAAACACATTCTTCGTGCCCCGCCTCCTGCAAGCTGGGCATGCAGGCATTAAGCGCTGGACTCGCAAAGTGGACTTGTTCAGCAAGGACATAATCCCGGTACCAGTGCACTGCAACGGCGTCCACTGGTGCATGGCCATCATACACTTGCGGAACAAGACAATCCGGTATTATGACTCAAAGGGAAAGCCAAACCGACCAGTGCTGGACGCTCTAGAGAAATATCTACGCGAAGAGTCAATATTCAAGCCCAAAAAGCAGTTTGATACCAGCGATTTTGTTATTGAGAGCGTGCAGAATATACCACGACAGTTAGATGGCAGCGATTGCGGTATCTTCAGCTGCATGTTCGCCGAGTATATAACGTGTGATGTGCCAATTACCTTTACCCAGTCGGAAATGTTGTACTTCCGCAAGAAGATGGCTCTAGAAATCGTCGACGGAGAGTTGTGACAGTAGAATCACACAGCTACGCAAGAATGTGGAGAATCCAGTTTAGTTATTTTTACAAATCTTACGTAAACACTCCAAGCATGAATTCGCAACAAGTGCTTAGCTATTTAATTGAATTGAGCTGGCCGAGAGATGTGCTGGTGCAATAACTTGTTCTCATATCTGATTGTAACAGAGAATCTAGTTTTTCAATAAAATTTCCCCAAGT
1	4832	16286	l(2)gl	11455	ATTAATAATCCTAAGCTAAATACTCAATCAATACTATTGTATATACTATACCTTTTACTATACGAGTAACGGAGTAACGGAGGAGAATGCAAAAAAGCTAAGAACAAAACAATTACTACAAATCGTCAGGAATTTTAAAATACTTTACAATTGAATATAAAGCCGTAGGATTTCTAAAATTAAATTACATTATGTACTAAAGTACTTGAAGGCTCATTAACTTACTTCTCATATTGACATATTTTCTTCCCTCTAAAACTCATAAAAACCATAATTTTTTAATTGCACCTGTGTAGAATGCAAAAATTACATTTGTGAGTATCATCAAAATGTAGCCTTTTTTAACTGACGTATTAGCCAAAGAATTAAATACATGTAATTTCGTGCTAAAAAAGTTTGCAATTTCATTTTACGAAATATTCTACAATTAATTTGAAACACGCTTTTAATTTTAAGTAGTTTTCTTATTGAGGATTTGATACAACAAATTCTTTTGAACTTCAAGGTCTTTTTTCTCCCCATCCTTGCATCAGGCTATTTTTTGTACTCCTAATTTGTTCATCATAATAAAGCAAATTGTTGTTGTCCTAATTTTGTAAGGGCATTTTTTTGTATCACAATATTTTAACCGAAAATAAAAGAAATTTAAAAAATGTGGGCACGACAATTTTTTTATAATCTTTGAACGGTCATACGAACGGAAATGAAAGACACCAGCGCTGTTTCTATCCCTTAAAACCCAAATGTTCCTATATAATTTGAATTATTTATCCAAAATAAAGACCATTTTAATATACAATTTATTAAATGGGGACGGACCAATTTATCGGTATTTGTGTTTATACGGACGAACAGAAGTAATTAATCGGCATGTTATCCAGGTTGCGTTTTAATATTTTACAATCGGCCTTAAATGTCAACTTTTATCCTTTGTACCTTTCTACAAATATCATGTTTCGTTTCATCATACGGGTAAAGGGTATAAAGTCACTACGCGAAAATACATGAAAACATTACATAAAATCATAAATAATTATATGGTTTTGGAACAACAACATCGCTTAAGCCAAATAAAAAATGAATATTTTATATTATCATTCTGTCATTTCTGTTTGTATGTAAATCGCGTTTAATTTAATTTAATTTTTTTGCGTTCCTATTTTGCTGTCCCCGTTCGATTTTTAGTGAGACATGTTTGTAATTATAGATTAAATTACATCAGGACTAGTACTCGTTTGCGTCGTATTTCTGTAAAGGTATAAAATAATTAGTAGGTTACGGCTTCTGTCAATGTTAAAATTGGCTTTCTTCAGGCGCTGTTTTTGGCGTTCCTATTTTGTTGTCTCCGTTCGTTTTTTCATGAGAAATGTTTGTAATTATAGATTTAATTACAACAGAACTAGTACTCGTTTCCGTCGTATTTCTGTTAGGTAAAAAAAAAAAATTAGTAGGTTAAAGCTTATGTCAATGTTTCTTGTAGAAGCACACCTTTTCGATTCCAAGTCCTCTAAATTAGAAATATTAATATTTGGAATTTCACTCATGTTTACGGTAGTACTGGCTTTGTTGGTTTGCGTGCTAAGTACAGATAGGCGACCTACATTTTCATAGAGATGACAGAAAAAAAAAGTTATGTACAGATATAATGTGGGCCCGTGCTTTTAAAATAAGATAAAAGTATATATTTAAAGTTGTTTGGTGCGTATACTTAAAATCAAGTTTTTAAAAAGTAAATTTTTATAAGAATTATGTTGCCGAAAGTAACTAATGTCGAAACGAAAACATTTAAATGTAGATACGTACAAAACAGCAAATTAAAATAGGTGGAATAATGTTAGTAAATAAATGATTACTCACCAATGGTTTCCTCTGTATTAATAGAACACAAAGTGGTGGTCGTCATATTTAAATGGTCGCGCACCGAGTCAACGGTAATATCGCCAATAGAGCTGCTGATAGTCTCGTTAGCTTGATTAGGTGAATTTGAAATGTTGACTCCATTAACTTGCTGAACACTATTTCTTCCAACGTTTTCCTCTGCAGGCCTTGTGCATATTGAAATGCCTGATGGATTTTTAATTTCATATGTATTCACAACTTCATCACATGCGTAGGTTTCCTTATTATTCTCTGCATCATTTTCTTCCAACACAGACTCTTCATTTTCTAATGGTTCTACTGGAACAACGCCAGTGGGTTGCACGACTCTGGACGTGGCTAAAGCAATACGCTGCAGTTCAGAAGAAGACATCATATACAGTGCTTCTCCAGAGTTTGTAAAGCAAAGTGACGAAACTCCACTGAAAAGTTAAAATACAGTATTAGGTCCAAAAAATTAAAATAATAGCACTATGCGTGACTTACTTAATGTCTTCCCGTCGCACTGCTGCGGCATTCAGCTGTCTTTTTAATTCAGGTACTGATAAAACCATGATATCGCCCATATTCGTTAAACATATCAATGCTGTTTCGTTATATACATCTCCACGACTTACAGCCAAGCTTCCACTGATATTAGGATCCGCCTCTCCATCGCCATGTGAACGCGTGGACTTAGTTGGGCTACAACCGTGCATACTCTGCAGTGTTTCCGGGGATATGCGACAACTAAACGAACCAAAATGGATGCGGCGAATCCGAGCACCTTCGTTAGCGGTAAGCTTATATTTGTTAATCGGCTTTAGTTGCGGAAGTGAAAACACCTTGAACTGTTCCTCGGAAGCAATAAGTACACGATGCGGTGGACTCCCGTTTTCACCGGCGTTCAGCTGATCGACAGGGCTACCCGCCTGATCAAAAATAGAAATACCCACCACAGGAGCACGATGTTTTAATTGTATTTCTTTAGCAAGCTGCGCAGAAATTCGGCGGGGCATGTGTGGTGGTGCATTGCCACTTGCCGACGGGACGGCAGTTGCCGCGGTCTGCGCTGGTGGCAAATGCAGAAGGAAAACCGAGACTGTACTGGCATTTGTTGCTGACCACAAAGTTGGCGACGTTATGTTGACTGAAAATGTAAAAATTATACAACAAATTAGATGTACATATACAGAACACCAAAAGAATAGACGCTACAGTCGAGTTACCCATTACAGAAATAGTAGGAGGATAGGTGAAATTTTAAAAACAAAATTTGCCATATAGATCGAAATCGCGAAAACAAAAAGACTATGATTTAATTAGTTTAAGAACTGTTTTCCAACTAGTAAATGAAACGAAATCAATATCAATAAAATATATTGTCAAACCAGAGTAAATGCAAAAGCACTTTTAACACTTATAGCATATCGATAGACTAGCAAGGAATATTGTAATGACTGAATTTCTTTCTAAGGACGGACATAGTCAAATGTAGTCGGCTGTTTAAACTGATCATAAATACATATACCTTTAAAACTTTGATCAATATATCCAATGCATAAAAATTTGTTGCACAAAAATATAATTAAAGCTCTGGGCGTCCCAAAATGAAAAGCACTGTATGTTTTTAGCTTTTGGGTTCAATTCTCGCGAGGCCGTGGTTCAGAGACTATTTCCGTTACCTTTTTTTTTTTTTATCGTTACATCAAAACTAATAACAGTACAAAATGTTGATTACCATTAGTAACATAAGTTTTGGCAAATAGTAAACATCGCACCATGGATCCTAGCCCGTCATCTGCACAACGAGCCTCTATTTGCCTCTCGACGGGTCTTGCTTCCAGCTGTAGGATTGTGAATTTAATATAAAAGACTAGTTGAGTATATATTATCTTACTAACCGTTGTTGGTACTTGATTGCTCTGGTTGGTCCTGGTCGATCGACCCTTGCGAAGCTTTCTAAATGACTCCCTCAATGATTTCTTAAAAGACTTTCGACGAGACAGCTGCTCTCCTGCTCCAGTAAGATCATTTGGGTTTAAAGTGCAGCGATGAAATACTGGAACAAAGTTTTTGAAGTCAAAGAGAACTAAGCCGTGCGCAGTCCCACCAGATACTAGGCCCCAGCTTGCTTCGAGTGCCATGCATGTTATGCTGGCTGGCGGCAAAACTTGCAGTACTCCCGATATATTTACACCACGTTCCGTCGTAGGAATTGCTTCTCCGTCTAATAAGTTCGATCGCACGTTTAACTGATCGTGACCCTTCCACACAAATCCATCACGATCGCTGACCAAATTCATTGAAATGTATTTTAAAGACACTTTTTCGGGTAAGTCTATGAAGTCGGCTATAACTATTTGGCCCGCTGTGCCACCAACAATAAGTTGTCCGGTTTTTGGGCAGAATGCTATTTTCTTCACTGCTAAACGAGGGTCATCTGAATAAGGATCAAAAAGTCCTGATTTCCGAAATGGCGGTTCTCCTTCATCGACTTGTTCCGCACTCATATCTGCAGCTGCGTCATCTCGGAAGTCTGACTCACTTCCAAAAATGCTGCTAGTTTTAAAATTATAAATTGGTTTAAGCAACACTCCAGTGCAGTCCCAAAATTTAACAGAACCATCTTCGTGACCAGTTAACAAAATCTCATAAAGCTTAGTCGCGTCCTCTTCTACAGATTCTTCTAAGTTATCCGGGAGAGTACCGCCAGTGATAGGCCAGCTAATATTGCTATAGTCAATGTCTTGTTCATCTCCAGCTCTTAAAATACTTTCATATACCGACTGTACGACTTCAGAAGCAAGGTAATTGCAAGTGACAGCTGATGCATGGACAGAGTGAAGATATGGCGCTTTGATAGCACAAATATTAGGGTCAGTAAGATCGTAAGCGCAGAGTTCCTCTTCAAGTAGTACAACAAGAACTTCAGCGACATCTCTATTATTTTCAAAGGTCACAAAAAAGTCAATCACTTTAGACGTAAAGTCAAGACACACTTTGTGTCCATCGCTGGCGTGAACGGACACACAATTGTGATCACCATATGCTGACCGTGGCATGCCGCCGGAAAAAACAATTACATCGTTGGATCTAAAAGAACGAGAAATTAGTACACATCTAAAAAACTTTGTGTTTAAGTTATATTAACCTTCGCTTGCCTTTGTACAGTCGATTTATGCTTTTGCATGGATCAGGTCCATAAGGCACATAATTAACATTCGACGGCGGTTCTGGGTTATCTATGCTCCAAGTGGCGTATGAACCATCAGCGTGGTACCAGGTAAATTCAGATCCTTCGAAGTTCACTGTAAGACCAACGCTCTGTCCATGTCCAGGGGCTATGTATGCTCGCTGGACAGATGCGCTTTCAAAATCCCACAAAACACAAAGGCCGCGATTGTATGCAACTAGAAGTTTGCTAGGGGAGTTTGGAAGTTGGCGGATTGACTCAATTGCACCAGGATTTAGCTTGTAGGCTGGTGGCACCTGCTCTAGCACAACGTCATGGTAAATTACAGGCTCCTTAATGGTAAATGTATGTAAATCCAGTTGATAGATGTTTCCACCTTCTGTTCCAATCCATAGCAGATCCTTACTGAGAGAACAGCACAGCGATGAAACTTTTTTAAGTTTGCCGTCAAACGGTAGTGTTTTGATTGGCAGCAACGTTGCTCCAACTGGCTCCCATAGAATTAATTGATTCGCTGCCGTCAACGAAAGTATGCGACCAGTTCCATACACCCATTCAAGTAATTGTACATTAAGCTCCGATGCTGAATTGTTTAACAAAGTATGCTGACCGTACAATTCAACTCCGGGTTGACCGAAAACTTTTAAAGCCCCTGTTTGCGTCCCTATTGCCATAAGTTTCAAAACTGGATCATACGCAAGAGCCGAAGGCTTATGAGGAAAGCCATGCTGTGCCGTCTAAAAGAAAAAAATATTAAAAAGTTTCAAAAAGCAATTACAGATTCTTAATAATTCAAAATTGTTTGGTTCATTTCTTAATTGTAAAAGGGTTTTCCAAAACATTCTAGTTTTTTCAGTTCCCAAGATCTGGTAAATCGTCAGATTACTTGCCACTTTATAGAGTCGGGAACGCTTTCTTAAACCATTTACATACTTTTACCGAATCTAATACAGCATTTTTCTTTACAATTAACGGGAATAAAAACCTCAATAAATATTGAGGTTTGAATTTAAATTAAGTTCAAAAAGCGCCCAAAGCTTTAAATGCTGCTCTTAAGTATGTCTCTTATAAACATCACTGTAGACAGCAGTCCCTACTATCATACTATATTTACATTGATCGAAAAAAGGTTTGGTAAATCTTATCTAATTGTATAAATTGTATTTTTATACAAAAAAAGTTTTAAGAAGTTGCTATCAGATCTCGTTATGAGTTGATTTTGTTTGATTCATATTGCAGGTGTATTTGGATTTCTAACGCAGTTACAGGCGAATAAATTCTTTTTCTTTTGACTTTAAAATCTTATCAATTTTACGCCGTCTATGACATACTTATTTTGTGCCTGAAATAAGGGTGTTTGTGAAACCAAGCCATTTACCCAACCCATTAAGCACATAAAAGCAATCTTATCAGCTCCCCCCTCTTTCTGGAGCTGGATGGCGATTACCTCTGACCTACTTTTATTTGTTTAATAACATGTTTATACTAACATGGGATAAAAAAAATTCTTATAAAATTTCATATACGTATATTTATTAAACTATTATGGTAATAGGGAAACATCTATGGTATATTTAATTCGAAAATATTTAAAAGGAATGGACAACATTACGAGCACAACGATATAATAGAATTTTTAAAGTAGCCAAAAACAGGCGGTGGAAAAAGACACTCACAAAATCAACAAAGCTTCAGGTACCTCCTCATATTTGGCACCGCATAGAAGGAGTGCACAAAAGAAACGAGCAAAAAAGCACCGTAACCTTTTTTATGCGGTGCTTTGTGGCGCGAGTCTACAAAATACTGTGTGTGTATGCGGTTTACTTGTAGTTGCGGTGGAAAAAATTTACCTAAATGTTAATGCCCAAAAGTATGCACATAGGAGAAGACATAACAAAAGATTGAAAAGGAGGTATTTATTTATTCTTAATAAATTATAAGCTTTCTTCTAACTTCCATAAAAATGTATTTACCACCCAGGATCAAAATAAATGACACCCCACAAAATATACCAATCGGCTACATATACGAAAAAAAAAAAATAAAATAGAATGGAAAGAGAAAATTGTTTGTTGTACCTTACGATAAGCAAAAAGGTCCTTCTGTAGGCGGTGTCTGTCAGCACTGGGCTGCTGCCCTTTTCCTCTGATAAACTTTAACATAATTGGTTATGCTCTTGTGGTGGGTTGGTTTCGATGAATAAATATGTATACTAATTGTGGCCGTATTTATTCTAAACTGAAAATAATAAATAAAAATTAATCACATTTTCAATAAGTAAAAAATTAAAAAGGAACTTGTATATTTTTTCACTCTTATGAATAAAACCGAGAAATTAAATTTAGGTAATACTATTAATACCTTTTATAGATACGGACGATACGTTTAATATTATTCTGGTATACTTTAATCAAAATTTGTTTAACAAAAAGGGTTTTACATTCTTGGTCATAGGAAATTCAGTGGACAGATAGATCTTGGCTCCCAAGATTTTCCAAACTAGTTGTGCTTATTTTCTTAAAACTTCAAAGATTTGCATGTAGGCAGTTTAATAAACATGTTTGTACATATGTATATGTACATTAGGAAAAATGAGATGCAAGATGAGCGATCTGTACTCTTTGCAATGTGTATGTATGTACATATGTACCTCCCTTTAATGAACTAGCAATTCCGTCACGCACACGAAATATTTTTTTATTTGTAAATCTTTTTTTAAGTTTGTTTAAACAATTTAGTTACTATTAAAGCTCTGAAATTCATAAATAAATAATAATAAATGTATTAATTATGACAAAAAACAACTTAAAACATATACGTTTATTTTTGTAAAAGCGTTTTAGGCAAACGCTAGCTGGTCGGTACTAATATTTTTTCGAAGACTGTATACCGTATACATACATTTATGTACGTAGGTATGTATCCGTGAGTAAGCTGAGGTGCAAAACCGTATCACCATTTGCTTTTCGGCTGATAACCAATACCAAGTAAGTCAACTGTTTCCCAAATGTATCTGCATAACAAGGTGATGACCTAATTTTGAGTACATACCGATCTTTACAGTTGACCAGCTTTGCGATTGCATACCGGTATCTGTTTATTCACATATACACACACAAATTGCGTGTTAGACAGACAGCAAAATGACGACTGTTAACTGTTGGCGTGGCTGACTCACCGACTACGCCTCTATGCTAAGAACATACATATTTGTGGACACTTTATTTAAGAAGTTTGAAATATAAATCAATTGCCTAATCAGTAATACTGTTGTTGAGCCCTTTACCTTTATGTATTTCCGTTTGTACGGTTAAGGCGGTGGCCGAGTAATTTTTTGAACTATTTTATTTGCTCACCAACACGCATAAGTTTGTATGTATTCTTATGTTGAGAAACGCCCGCACTGTTCTTCACATCGTTGCTTTAAATGAGAATAAATGAAATAAACGTGTCAACCAAGAACACACAGATAATAATACGACCGGTCAGAGCTTAACCGTGTATCTGTTTTATAAAACGTGAACAATATTATTAGCCCAAAACGATATGCGCGTCATTTTAACACACACAAAGTCGCGATCGGTGGGTCTAGTGTGCCCGTGTATCTCTATCGAAAAAATCATATATTTTTTAGAAGGTATATTTTCCATGACTGACTGGAATGGGTGGAGAACATCGCTTTGGGAGTGAAACTCCGCTATAAATTGTCATTTGTTTTTATAGCAACCTTTTTGATATGGTCGCCAACTTTTATATAATTATAATAATAATTTTTGTAATTAATCACCGCTGTCGCACGAAAAATTTAGGAAATGTGCCAACGAGCGGAATTTTTCGGAACGATCGATGTTTTACCATAACCTGCTATATAAATTGTGAACCACATTTTCAACACAAAACTAGATGTGCTTCATTTATAACGCAATGTCGTGATTTTGTGGGCAGTGTGACCATGTCCAATCTGCGTTCAAGTAAAACCATATTTAGTGACACAAACTTTCCATTACAAAATACCAAACAACTTTAAATTTGTTGTTGCATCAAACTTTTTCTTTCTATACATATAATATTGCGGGTGTATTTGGATTTCTAACGCAGTTACAGGCGAATAAACTCATTTTCTTTTGACTTTAAAATCTTATCAATTTTACGCCGTCTATGACATACTTATTTTGTACCTGAAATAAGGGTGTTTGTGAAACCAAGCCACTTACCCAACCCATTAGGTACATAAACGCAATCTTATCAGCTCCCCCCTCTTTCTGGAGCTGGATGGCGATTACCTCTGACCTACTTTTATTTGTTGAATAACATGTTTATACTAACATAGGATAAAAAAAATTTCATATACGTATATTTATTAAACTATTATGGTAATAGGGAAACATCTATGGTATATTTAATTCGAAAATATTTAAAAGGAATGGACAACATTACGAGCACAACGATATAATAGAATTTTTAAAGTAGCCAATACACAAAAATATGCTGTGGAAAAAGACACTCACAAAATCAACCAAGCTTCAGGTACCTCCTCATATTTGGCACCGCATAGAAGGAGTGCACAAAAGAAACGAGCAAAAAAGCACCGTAACCTTTTTTATGCGGTGCTTTGTGGCGCGAGTCTACAAAATACTGTGTGTGTATGCGGTTTACTTGTAGTTGCGGTGGAAAAAATTTACCTAAATGTTAATGCCCAAAAGTATGCACATAGGAGAAGACATAACAAAAGATTCAAAAGGAGGTATTTATTTATTCCTCATAAATTATAAGCTTTCTTCTAACTTCCATAAAAATGTATTTACCACCCAAGATCAAAATAAATGACCCCACAAAATATACCAATCGGCTACAAATACTTAAAAAAAAAAAAATAGAACGGAAAGAGAAAATTGTTTGTTTTACCTTACGATGTAGCGTTGTCTGTCAGCACTGGGCTGCTGCCCTTTTCCTCTGATAAACTTTAACATGATTGGTTATGCTCTTGTGGTGGTTTGGTTTTGATGAATAAATAAGTATATTAATTGTGGCCGAATTTATTCTAAACTGAAAATAATAATAAAAATTAATCAAATTTTCAATAAGTAAAAAATTAAAAAGGAACTTGTATATTTTTTCACTCTTATGAATAAAACCGAGAATTTAAATTTAGGTAATACTATTAATACCTTTTATAGATACGGACGATACGTTTAATATTATTCTGGTATACTTTAATCAAAATTTGTTTAACAAAAAGGGTTTTACATTCTTGAAGTCATAGGAAAATCAGTGGACAGATAGATCTTGGCTCCCAAGATTTTCCAAACTAGTTGTGCTTATTTTCTTAAAACTTCAAAGATTTGCATGTAGGCAGTTTAATAAACATGTTTGTACATATGTATATGTACATTAGGAAAAATGAAATGATGAGCGATCTGTACTCTTTGCAATGTGTATGTATGTACATATGTACCTCCCTTTAATGAACTAGCAATTCCGTCACGCACACGAAATATTTTTTTATTTGTAAATCTTTTTTAAAGTTTGTTTAAACAATTTAGTTACTATTAAAGCTCTAAAATTCATAAATAAATAATAATAAATGTATTAATTAGGACAAAAAACAACTTAAAACATATACGTTTATTTTTGTAAAAGCGTTTTAGGCAAACGCTAGCTGGTCGGTACTAATATTTTTTCTAAGACTGTATACCGTATACATACATTTATGTACGTAGGTATGTATCCGTGAGTAAGCTGAGGTGCAAAACCGTATCACCATTTGCTTTTCGGCTGATAACCAATACCAAGTAAGTCAACTGTTTCCCAAATGTATCTGCATAACAAGGTGATGACCTAATTTTGAGTACATACCGATCTTTACAGTTGACCAGCTTTGCGATTGCATACCGGTATCTGTTTATTCACATATACACACACAAATTGCGTGTTAGACAGACAGCAAAATGACGACTGTTAACTGTTGGCGTGGCTGACTCACCGACTACGCCTCTATGCTAAGAACATACATATTTGTGGACACTTTATTTAAGAAGTTTGAAATATAAATCAATTGCCTAATCAGTAATACTGTTGTTGAGCCCTTTACCTTTATGTATTTCCGTTTGTACGGTTAAGGCGGTGGCCGAGTAATTTTTTGAACTATTTTATTTGCTCACCATCACGCATAAGTTTGTATGTATTCTTATGTTGAGAAACGCCCGCACTGTTCTTCACATCGTTGCTTTAAATGAGAATAAATGAAATAAACGTGTCAACCAAGAACACACAGATAATAATACGACCGGTCAGAGCTTAACCGTGTATCTGTTTTATAAAACGTGAACAATATTATTAGCCCAAAACGATATGCGCGTCATTTTAACACACACAAAGTCGCGATCGGTGGGTCTAGTGTGC
2	16599	19704	Ir21a	3106	AAAATTTGTTGTTGCATCAAACTTTTTATTTCAATACATATAATTTCATGTGCACTAAAGTGATTATTTTGTATTTGCATTTAAAAATTTCTGTGATTAATTGTCAATACGGAATGTATGTGAGGAAGGATTGCCGTCGTTATCCATCTGGTCCATAAATTCGTCTAAACGCTGCAGAGATTCAAGAGCTTCCCGAGATTCTTCGTCTTCAATATTATTTAATTTTGCAGAACTGTTTGGAAACTCAGTGTGGACGATGTCTAGCTGACCATGATCTGTTTCAGGTGCCCCGTAGCTTCCGTATATTTCCCGAAGCGTTGCGCGGGTAAGATTTAACTCGCGCATTCCAAAACTCATTTTTTGAGCAACCTCAGCAGCCTCGCGTCTATTGGCCTTTCGCTTATCATGGGAAAGTTGCTCGGCATTAGTGCGAAGCATTGACCCACTTGACGCCGACGACCAAGAGGAGGCGGCCGACTTGCGGGAGCGCTTGATTATTTGGCGGCACTTGTTGGTAATCCCACCGACGATCTCGGATACCAGGGCTGTGGCTCCTAGAAAGTAGCCCAGTGCCATGAGCAGGAACATTCCTTCTGTGTCCGCTGTAGTCAATTGGCGCTCTTCCTGAATTATTTCGCGTAAGGAATTCGAAGAACTTGCCTGGAGCAGGCGTCCTGAAGATGATCGCTGCATGACCCAGCTTACCTCGTTATTGATTTTTGCAATAAGACCACTTTGCTGGGCAAGTAATATCATCGAGTCGATTTTGATTTTATACACTGACTCTCGGGGAAACAGAAATCCTATTTGGAAAAGAGCAAAACACTCTTCACTCAAATGAAGCGCCGATCGGCGGGAAATATTTCTAAAAGAGGATATCGTTTACGGTGGGAAGATTAAAAATAAAGGATCGATCTTACTCATCTGAAAAATTTGACTGCACCAGGTATTCGAGCTGAGCCTTTGAGCCAAGAAAGGCATAGTTCCAAAAGAAGCTCTGGGTAACGTTGCCAATGCCCTCATCTACGGACCCGACAAACTCCATTTTCTTGTACAATCTAGACGTCGGTATATGGGTCGAGTTCTGGAACCAGGTCTCCCAGCCACCATTGTCTTTAAGTAAGAAGCCCAAATATTATATACAAATGTAGCGAGCCTAACCTTTTCTTACTCAGGGTTCCAACGCGAAAGAACAATCCCAGCAGATCCAACACAGAGTCAACGGTGTCCGGAAAAGCTGGCAACGTTACGAATGCTATGATGGAACCTGTGTAGCAAGATGTAATGATAATTGTAAAGAGCCAATATGCTCCAATTAGAAGGCGTGTGGAATTTTTCCGCGTGTTGCTCCACGAGTATTTTCCGGTGAAGGAGAAAGCGTTTGTGAACATGCCAAATACATACCAGAACATGTTTTCTACCTCACCCCAATTACCCATTAAATGGCTAAGTGTCAAACGGTCGGTAAAAACTATCGGAAATATTCCACCGAGGTAAACGCAAATCAGAGCGACCCAGACTGGCCATTGGAACGGTCCCATTATGGCTCTGTATTTCGGCAGCGCCTTCGATGCAAGTGTTATGAAAGCTGCACAATCGGGTGAGTGCCCCACCGACATGGCTGAGTCCATCAGCCGTTCCTGTGTTATATATATACCGGACATACCAATGTCTACTGTTCTTTCTATAATCTGTTCCTGGATGGTGTCTACTACCCCGCGCGTATTCGACCGTGTTGGGGTCTCAGTGATATCTATCGAAAAGTTTAGCCGCTTAGATATCATTGTCAGCAGACGAAATTCAACTCCGTCCCAACGCAACTGGCCCATTCCTGAGGAATCTAAAGTGCGAATTCGAAAAATAAACGGCGGCTGATTTGCGGCTGAAATTTGAAATCTGTGTCCCGCAAACCCAAATTGAAACTTCGATGGGAAAAGATTTATATGTGGACGTGACAAAGCTCCCTTTATCCAGCTGGTTAGCACTACCGGAGTGTTTGAGCCAAGTCCATCTGCATAGAGCTTGTGGGTGTAGAGTACGTATGGGCGCTCCTGTGTGAAGCGCATTATTTGTTACAAAAACGTATCCCTATTAAGCAATACTCACGCGCATCGGGTCAGCCATGAGCGATTCCCCAATAACTAGTAAATTTACAATGTTTGAGGATAGCTCCGAAGACAAAAAATCACGAAGTCTCCATTGGGTGGACCTTGAGACAAGAACTACACGACTTTCAGTTTGCGGGCCTAAAATCTTTCGCGTCATTAATGGGTCCGAAAGGAAAAGAATGTAGCTTTTGCAATTGCAATCTATATGGCTCGTAAAACGTTTATTTTTTGCTTCGTAGTCTGCATTGATTTCCCCGTGGTAGAAAGTAATAGGAATAGTCTGAAAAGTAAATAAAATTGTATTCGCGAATGTTTGTTAAATGATGTAACTAATGATTTTATGCTATATAATTTTGATATATCTGCGAGAACCTATTTAAACACGATTACTAACGAATGTCTGTTGCTTATACGGATACGATATGGCCTGATATGGCTATCGCCCAGTTCAGGTCCATAAGGTGTACAGATTACATGTAAATACCTATATTGATAAAAAATGTAGTGAACTCATTATATAACCTTAGTTTGATATTTTAAATGCAATGTTCTTATGTATTAGTGCACTAAAGGCTTCTTTCGAGCTTACCTTGAACAAATTCTCTAGAATTAATCCGTCAGATTTTTCCACAAAGCTATCATAATATATGACCGGTGGGCATTTATTGAGGTACTCTTGGGCAATTTTGTTAACCAACCCAACCAATGAGTTAGTCTGCTCGAAGTTATAGGAATTTACGTGAAACTTACTGGCCAAAAGTTCACCTCGTGGCCTTGGATTGCCTTGAAATGTAGGGACAATACGGCGTTTTTGACGGAACTCGTTTTCATTATTACCATCGCACATTCCCACACCAAAAATTTCTTTGTTTAATTGATAATGGTTGATAAGCCGTCGGCTAATACACTTCTCTTGATAACTAGCGGATCTATCCCCTTCAATTGAAAAGGCTTGCGCGGTAAATAAGACCAGAGCTACCCAATAATATGACATATCG
3	34115	67779	Cda5	33665	GTAATATTTCATTTTATTGTTACATTTATATTGTTACAAAATCTAGCATAAAATATTTAATTCACTCGCATTTCTATTTTTTTTATTTTGCGCCTGCTCTTTAAGTTTAAATTATATTTTTTGCGTGCCCTTATTAGTTATCCCGCTTGCACTATTTAATCACCATGTCTAATTATTGGATGTGGAATCCTCGTAATACTTTCGCATATTATTGAATGGTTCACGGCAGGCGTGCATGTCGTTTCATTTAACTAAATTAAATAATTTAATTTGCAGAGACCGTCTCAATTCTGGGAATCAACTTATTTACCCTTTTTCGCGTTTTTTATTCTCTTCAATTGACTGCCTTTGCGTATCCATTAGTTAGGACTAAGGCTATAAAGTTTTTGTTAAACTTTTTAAAGATTTTAATTTAAAAAATAATACATTACGACTAAACAAATTTAGCGCTCATTATTTTTAGACTCACACCAATAAAATAACTTAAACTTGAAACCGCACTGGTTAATCTTAATGCACCCAAACCCAATACCAATTTGGCTTTGACAATATTTTCATTAAAAATACGCAGTTTAAGTGGGAAAAAGGAGGCTTGAGCCAATCTAATAATACATAAATTCAGCTGTATCTCTTTATCACATGTAAACAAAAAATTATATTAGCCTAATACCTAAATGCGTTCTTGGTGTGTGGACTTGATGCATCCAAATCATACTTGTAATTTTATTATTTTCAAAGACTCGGTGCACCAATTACGCCTTTTATTAGTACTTATTAAAATAGGGTTCTATGCCTAATTGATTTCCGTTTACAAGGGTCGTGCAGCGATTGCGTGCTCAATGTATCGTAAATATCTATAGGAATATACAGAATGGTATGGAGTATGCAAAAGGGAATAAATAATTTGTATTAACATGCTGCAAAAATGTAACTAGGCTCCTTTTAAAGAATTAGCTAAAATGACGAAATTGTTAGAAAACATTTTAACGAGTGAACTCCGTATTTTGAGCTCAAATGTTTATCGCTTTTATATTTCAGTATCTTGGATTGTCAGGTGTCCCTTTTGCCTATTGATGGTCCATCCGCAAATGGTCAACGCGAGACTATTGATTTCCAGTCTTACGCTGCCGGCTCTTCAACTTCATTATCGATTCGGGAAGATCGAATTCCAGATTTTCCAGTCCAGGGGTAAATGTCGGGGCATGGTTGACACGTTTTCATGTACCGGACGCCGGACTTGTGCCACAAATTACACACTTTTGGGTTGTTGCAGCGTTTGGGCCGATCCTTGTTGATATTCAATTGTTTTTTTTGGTTTTAATTGGTTTCCTGAACTAGATTGTTAATCAACTGTGTATACCTACCGAATAATCGCACTGAAATGGTTGGAATGAGTTTATGCGTGATATCGGTGTAGGGTCTCGCACCCATTGAAGCGCTTGCCAGTTGGTTATTATCCACACATCTTGCATTGCATTGATGGCATCAAGAAATTTAATAAAGCCCTCTTTGTGATGGGGCTGGGTAAACCATGCAGCGTGGTAAAACAAGCCAAATGGTGCTCTAAAATACATAGATGAAGAAATTAAATAAGCCATAGGGCCATTGTTTCAAATTTAAACCTAAATTAAGAGTTTCAGTAGAGGTTTACCTGTTTGTAGTGTAATGACGTTCAAAGTTCTTCATAATCATCTTTGTCACTCCATCTGCATCACTAGGGTTGGAACAGGCATCGCCCATAGAACAGCGGCCTCCGTTAAGGTCCTGCCACATGACCATAGGTACCTGCCACACCCCAGGATAGGAACGGGTCGGGCAAGGCGGAATCATGCAGTCGTGGAATATCTTGTAGTCAAGCGTGTAGGGCCAGGAGGGTGGTCGGTTTTCGTAGACAGGCATGGAAGAGTCGTAGGTGAAGTTTGAGTCGTACAGCATTTTGTACATTTTGTTTCCGCCCACCGACAGGAAAGGAGCACGCATGCCTCGAACATCCGACATCTTGACACCGCCGTACGCAGCAAGGATCTCACGCTGTCCGGCAATTTCACGAGTCCACTTCTTCTGGGAGAACTGCTCGCCAAAGCTGTGACTGTAGATCAATGCCTTTATAGTTATTTCTATTGTTAGCAGCTAGTGGTAAACGGTCCCTTCCACATGTTACACTCTTTCCAAAGGACAGGTATATAAATAAGTGTTATTTTTTGTAAACAAAGCGATTTGGGTTTATTCTGTGTGAGATTTGTTATGAGAGGTGATTGACTACATATGTAAGTACCGTGATTCGGCGATACCTCTACTAGTTGACTTTATTGTGTATTTCATTGTCGGGTCAAAAACTTGTTCCATCTACTTACGAAACTGTATGCGAAGCCATTTCATGTCCATCGGCGTAAAGATTCTGCACTTGACTGTAGTCAGTCCACTCGTGGGAAACGTAAAAAGTGGCTGTGATGGGACAGCCGTTTGGATTGACGCGACCTTTTTCAAAAAGATCCGTGTACAACTGCTTGTTTAGGTCATTAACGGAATCGTCAAAGGTCAAGAGAACGATCTGAGGGATGCTTTCAACAGGTAGCTCGCCTAACAATGTAGATGAAATGTGGGTGAAAAAAGTAAGAAAATCATAGCAGATGGATATAGAACGAGTAACCATTTTAGCCAAGAACAAGATACCGATGTGGACTGTGATCAAGAGGCGCTTTAGGAGAATGAGACCCTCGAAAATGGCAACACGGTTTAACGCAACTTACGAAACGGTGTGGGAGGCCATTTCATGCCCTTGCGAGTACAAATCCTGTACCATGACGTAGTCCGTCCACTCGTGTGATAGGTAAAAAGTTCCGCGCCAAGAACAACCGTTGGGATTTTTCCGCGACTTATTATTAAAGAGTTCCTCGTAAAGATCAATATTAATGGTATTGACGGCATCATCGAACGTCATAAGTACGAATTGCGGGGTCTCTGAGGCGTTTAATCCGCCTACACATTGGTTTGCATTATTGTTATTATTTAGCATAAGGGCTATTGTTTCTGCACTAAAATCGTGATCTACCTAACTGGGCGTGTACTTACCAGGAATATCTCTTCCTCCGCAATAGCAGTCAGGCAAAAGGCATACGTCCTTTCGGCATTTGGCTGCCGTTTTATCTGGCATAGGCTGTGGGTAAATAGGGTCAGGGCGGGACGGTGGGTAACGGTATATATCCACAAACTCTTGAGCCTTTGATACAATTGTTCCCGATGGCTTAAGTGTTGGCCGCGTTCGTCTTAAAAAATTTTACGTTATCTTACTGCGCAACAAAATATTAGACGATTCCTTACGGAGGATGAGTTCCGCGGTTGGGCGTGGATATCACGTCTCGATCCTGATTACTGTACATGGCACTGCCCCGGTTCCTGTTGTTGTTTCTAGATGAGGTTTGTCGATATAGTTGTTTATGAAAAGGTTTGAGTTGGTAGGGTCATAGCTTCTCTACTCAAATATAATTTAATTTAAATGGCATTTACTAATTTGTGCTGCACAAATACACAAGAGATACTAAGGAACGCAAGATTAACTGTTTGAATGGTATATGTTGGTTAGTAATCATTACAAACTTTTAATTTTAACTTTTTATCACCTTCACCGACAAAAGCAACATAATATAATAGCCCAATTCATTAACTTTTTTCTATAGTGAGAACCAAAAAGTTTTATAGCATACTAATGTGTTTCGTTTTAAACGACAATACAGACTGAGAAAATACAAATAATTGTATTATTTATGCGTAAAGACTTCATGAGCAATCATTCACAATAAGTTGCACAAATAGTCTGATTTATTTATTGTTGAAGTTTTTAATCTAAGCAGTAGAGATTTATACTTAAAGACAATTGCGTAGACTATCTAGAGGATTTACTATGGGGTCTAAATATTATTTTCTTGTAACAACACACAAGCGTGTACCAAATTTATGCTCGGTAAAATGTGCGAAAAATTTGATTTAGTTTTGTTTGCCTTTTATCGGTGTCGTATATGAAAATGTTTCAATTAATTTGTTTATTCCGTTTTTTATATATGATCTATATATCCATTTTGCATACAAATTAAAAATGTAAACTAAAAAATATGAATTTCTTTAATATTTAACTTATTGGTTATTGATGACATTTAAAAATTTGGAAAACCAATTGACGTGAATATAGAATAAAAAAATTTTGTAGGGATATACTTAACTATCCACCACCGCTAGGAATATAACGATAACCAGCGATCGGTTGACGGAATTTTATAATGACAACTTTCTACAATTTATTTACTAAAGTATTTGCAACATTTTAACCAGCAGTTAAATTGTAGTAAGAACTTGTGTGCTTTGCATAATGTCACCGAGTAATTTTCTGTAAAATAGAACACTACTTTGAATATTTACATATAAGTACATTAATCAAACACTGTTCAATAGGTATTGGGTTTCAAGCAAAGAAAACTGTTGACAGGATGAAGTCAACAATCAACACCAACCAAATGGAAGAGTTACTATAAATATGTAATTAGAGGTGGGTAGATGGGGGTGGTATGAGAGACTAGAGAAAGCTTGAAAACAGTATAATAAAAACAGTACAGTGTTGGGGCTTGGTTTGTTGTGTACAAAACGAAATTACGGTGATTCTAATAAAGGAATAAAGAGAGCAATAAGATAGTAGATCGACTGAACTTAGAAGCAAGATTGCTTGATACGGGTATCTATACCTTGAAGAGATTTCGTTGCATTTGGCGTTTAGTGTGCTATCGGAGCACTTCACAGAGGCTGAGGCTGCGGGCCCATTATGGTTGATGCTGCTCTTTTGGAGTTGGTGATTTTTATTGTTGGTAGCGAAGCCGATTTGAAACTTTTGGGTTTTACCCGCTGACACTGGTGGCTGATAGGTTGAGGTGCTAGGGCCTAGGGCAGCGGCAGCAATCGACGACTTAATATCATTATTCACCCTCGAAGCGCGCGCAGTGTGCGGTGCAAATGAGGAGGGTGTAGCTGTACCGGTGGGAATAGTGGGGACAGTAGTTAGAGAAACTGGAGGGGTTTTGAGGGTTCTAGGGGTACTAAAATCAGGAGTGCTTGACGTTGTTCTTTCTGTTAAAGTGGAATTAGCGGTCAAGATGTTAAGAGACGGTAAAACGGATACTCCCTTGATTCGGATTGGAAATAGTGTGGCAATAGGCGTGGTATCAGGATGCAACGTAGTCGTGCTAGATTTTAAAGTGGTCGTTGCTGGCCGGTCGTTGGGCAAGTACAGTTTCTTGATTTCACCGATAGCGGACCTTAATTCGGGGAGTGAATACTCATTAACGAATTGGGAATTGGCACTCTCATCGCTTTTGCTGTTGCTGTCACTGCCGGAAAGAAATTGCCTCAGTTGATCAAGGACGTTGGCGGATCTGAACTTCTGTGACGACCCGTTAGGCGATGTTATGTAGCCGGAGTTTTGAAGACTATCTGCTAGAGTGTGCTCCGCCGTTTGCTGTCGGTATTTGTTAGAGTAAAGGAACTTGACAGTTGGACGTTCTGTTATTGCCACCACGTGTTCGGTGGAGCTGTAATCTATTGCAGTTTCTTTTTCATTAATGCCATTTTGATAACTGTCCTCCAAAGGCTTGCTTATTAACGCCTCGGCTCTTGGCTCGTCCGAAACGCTGGCTTCATTTTCGATTGCTTTATGTTTAAGCGACTTGCTTAGTATATTTTGGGAGCCAAAGGCGAGATCTCTGGCGTGCAATGTGCCCTTTATTTCCCTATACTTTTCATGTGGCATTGCTGTTGGCCCACCTAACAAAGACCTCTGATTGCCGATCACTTGTACTCGTTGGGGCTTGGTTTTAGGCAGCGGAATGGGATCATATCCGCGGAGCAATCTAAGCTTGGGTGCATAAGTCGTGGGCTCGTCCCCGCTGTCCCCGAGACTGTTTAAAGTGGCCGCCGTGTATCGAGAGCGCCCACGCGCAGGCTTTGGGGACTGTGATATTTGGATGGCAGAGGAAGCGATTATGGCAGAAACGGTTGTTGAATCTTCAGTCGACGTTATTCCTAGGGGAGGTGGTCTCATGGTAGTAGTTGTTGTAGTCGTGGTAGTGGTTCGCAGCATACTTGGGGCAGGACGCTGAGGACTGAATGTGCTTAGTATAGCGTCGCTGACACTAAAGTTGCGAGCGTTTCCTGTCTCCATTGTGGCCAAAACATCTTTACTAGAGTTTCTAACAGACGCCATCATAAAAAGATTCTTTCGTGATTTTGCCGTAGTCTGGAGGAACTCCGGAAAGGCAGGAGAATTTGTGTAGCGGGGTCTGGTTGTAGTCCGTAGTTGGTGATGGTGGTGCTGGCGATCTTCATGAAGCAAGTTCTCAAGGCTTTTGAACGGTGAGACAAAATGCATAGCAGGGTTGGCTGTTACTCGATTTGGACTTTCCTTGAAATAATTGGAACGGGGCAAATAACCTGCCCTTGGTAGAAAATTCTGTTCTCGGCTGGGCTGCGCCGCAGATTTTGATGCTGTAATGGCCCTGGTAGTGCTGCTAGACTCAGCTACATCTTTAGAAGTTGTAGGAGGAGATGTAGTTGTAGTAACGCTAGTAGATGTGATGAAAGTTGCGACTGTTGGTCTATGAAGTGCTTGTTGAATGATGGGCCTTCCACTACGCCAAATGAGAAGTGGTGGAGCGTAAGTTGTAGGTTTGATGTCGACGAACTTCTGAAATAAGTCCGCCAGTGTTGTTGAGCTAGTTGTGGTTGTGCTTGTGGAAAAACTTTTCGTCTTTGCGATCATTGGCTCCACATGCAAACTAAAACCTTTTGATCCACTTTGAAGACTATATTGTAGGGGCTTACTTGGCCTGGTTGTGCTTGTGCTTTCCATTTCTTCCGTTGGTGCTCGCATTCCACCCTTTGTGGGAACTTTAAAACTTTGTGGAGGTACATCAGAATCTACGTACTTCTGAAAACGTTTGGGCTCTGGTTCTGTGTTCGGTGAGCTCGACTCAAACGAGTTGTCCTTGTCTCGAAAAGGAATATCCTTGTTAACAAGATTATCTGGCACTTCATTCAGCCGAATGCCACTCGGGCTTGTACCATACGCTGCGGCATTAATAAAATCTAGGAACTTTGACGATGTGGTCGTTTCAAAGGAGCGACTCTTTGGCGGATCAACCGTCTGATTAATTGTATGACTCTTGTCAAAGGCACTGTCAACGTTGTCCGGGCTGCTATTACTGGAGTTGTCCTTTACCAAGGGCCTTTGCGTGGTGGTGGGCGGGGGAATTAGGGAAATAATTTGACCGGAAACTTGGTCAGGAACTGATTCCAAACTTGTGGACTGGTGGGGCGAGTTTGTAAGGTTTTGAGCTTGAGGGTAACCGGTAAAATTTATCCTAGGTTGACTGCTTGGCACTACTCTTGCCAACGACTTAGCAACTTGTTGTAGTTTCGATTGGAGAAAAGGATTTGAACTATAAGTAAGGTGATTAGGAAAAGGTGTGGAGCTGGTCGTGGTCATGTAAGATGTACTGGAAGCTTTTGTGGTTGTTTTTGACTTGTCAGGAATATGTTGTTTATATGGCTTATTTGCATGCGCTTTCGAGCTGTTGAAGAGACGTGTATTGGAATAAGTAATCACATAAGTGTTAGTAACTTATTTAAATACGTATAGAGTCGCCTATTTGCCTAGCCTTTTGGTTCTCAGATTTTTTAATTAATTTTGGTTTTTGGTTATCGTTTTCGGTTGGGCTGTAATCTGAGACAACTGCATTTAACGGATAGAAGCATGCTCATGCGTACCTATATTTCGAATCACCTAAACGTTATCTTATGAATAGTCATGCAATATATGTGAGTAAATAATCATATTAGAAAGATAAACAAAAACAAAATTAAGTAACAAAAGTGTCTAAACAGTCAGCATAGCTTTTGATCCCTGTCACGACGCAAAAAAGTGTGTAACTTTGCTGACGCTGTATATATCATTACATTGCTATAAGGGTGTAACTGTGTGATAGCCAAAATTTTAAGCTGCAAATGGTTTGTAAATATGATATATTACAAGCTTCATGAAAATCGGTTTATGACTGATCCGCGATTACGTTGAAAGGCGACTGGCAGAGATACTTTTGTTCAGATGTTTTTTCAGGTAGCGATTCCAATGAATAGGTAAAATACCTTGCAAGTTTTGTTGTTGTCGTTGGAGGAAATGTGGATGTGGTTGTTATTGTTGAGGACTTTGTAAACGTAACAGCATGTGTTGTGGTGTTGGAACTCCTTGCATGGCTTCCGTTATGTGGCGGCGTCGATTTCGTTTTTTGCGATCGTGTTGGTGGAGTTCCGGTGGTCTTGTCGGTATGGCCCACAACATTGGCAATTAGGTCAAAGTCTTCCGTACCGGTATGGGGCCTTGACTTGACTTCGGTTAGTAAACGGTCCCTCTGGTCATAGTCTTCTATCGACCCATAGCCGTAGTCGCTAGACCCGCCCTTCGGAGCATAGGCTGTGGTCAGCGTTTCGTAGTATGTGAGTACTTCCGGTTGAGATGCTGGCGTTGTTAGAGTGAGTGTGCTCGAGTGGCTGGCTCGGGTATCCAGTTTTTGTATGGCCACATGTTCTGCCCTGATAGATAAATGTATTGTGGTTTGGTGTATACGTATTGGCTTGGTGGTTGTGTAAAAATTTTGATGCATGTGTAGTGAGAATATGAAGTTTTACACTTGTTAGGGTTCTAACTAGTTTTGCGGGATACTTCTTATTGCAGGAACTTTTCATGCTTGCAAGGCTGACTGTTTTTCTGGGATTGAGTTTTTTCGTGGATGATCTCTTTTAAAATGCTTTTTAAATTAACGAATGCCGTGGCTTCAAAGCATTTAAATGGAATTACTTACCTTTGAGGAGTACGTGTTGGATGATCGTACGCATTATCCTGTTCAATCTAAAATTATGGGTAAACATAAAATTCGTAGTATTTAAATATATATATAGTTTGTGAAAAGAAACGGTATTTAAAAGTTACAATATGAGAAATACTAATATAGATTTTTCTGTACCTGGCTATTAATATCCTCATCGTAGTCTGTATTGTACGCTGGCTGGTTTTCGTAAGAGGGGGGCTTCGGAGTGGCGGGAAGCTCTAAGGGGCGGTAGGTTGGGTGGGCCTGCTGTTGGCGCACTGCCGACTGATACTGCGGCGTAGGTGTTTTCTGCTGCTCCTGTGACTGTTGCTGATGGTACTCTATATCCCTATATAAATCGATATCGTCGTCGTAAACCGAATAATAGGATGTGTCATATGAATGTGTTGGGGCTTGTGCCTGCTGCTGATGTTGTTCTTGTGGTTGCGCTTGTTGGAATGGTGTTGGTTGTGGCTGTTGTTGTTGGTTTTGCTGCTGTGGTTGGTAGCTGCCCCCATGATTAAATGTAGATGCATTGTAGTAGTTACGATTGGGCTCTGACTGTTGCGGCGGGGCTGCTGACGTGGGCTGTACAAATATATTAGCGGGTTGCGGTGTCCCTAGCGATGACGGTGAAGGCGACTCAACTCTGTTCAAGTTGTTGTTTTTGTTGTTGATGGTTTGTGAGAGTAGAGTTGTCGAATAAATAGCAAAAATTATATACATTGCCAAAAATTCAAAAAATGTTATAGGGTACATTAATGAGAGACATGTGGTTTTTATAAATAGGAAAGATAAAAGTAAAATAAGATTTTAAGAAAATTTCTACAAATTTTACAAAATAATAAGTACAAAAGATGGATGAAAAGATTGAAGCGATTAGCACAAGAAATTAGCTGGGGTTAGCGTTAAAATTATGGTTATAGTTAAAGGAGCCCAGTCCAGAACATTTGTTTAGTCAACTGTACAGCTTGATAATTTCGTTACGTGAATTGCTTAGTAGTGGGTCTTATCGTATACGTATAAACGGTGTTGCCGCCGAGTTGGGCGGAGCGGTGTAGAATATATGGTATATTTACATAGAGGAGCACTTGGTTTCTGTATTCACTAAATTCTTGTGTATCTGTGTAGCGGCATTATAGAATTCAACAATCAGAGATTTGTCTCGGCTCATATAGCTACCTGTGTCTTTCTGGACTTGAGCCGGCATGTATTGAGTTTAGAGGAATGCCGCCCGGGTTGCTCTGCTTGCTTGAGTTTAAGACAACGGTATTGCTTTCGGTATGATTATTTATTTCCTTTTGTTCTTGGACTGGTGACGTCGTATTCCATTTTTGTTGTCCTCGTATGCGTGGTCGGATAGTTGTATAACGCACTCGAGTTGACTGCTGTTCTGTACTGGAGGCGATAGGCCTTGGATGGGAGGTTGGGCGCACACTGCGTGGAGTTGTGAGTATTTTGGTACTGGATTGTGGGGCGTTGGATTCCGGGAGCTTGGGCAGCCGTTGCTTTAGTTCTTGGAAAATGTCACTAGGAAAGCTTATAAATGAGGGCACGTCGGCCTCAGCAGCTGCTTGCTTCTCCTGGGTGAAGTTGGGAAACGGACGTCGGGTTGTTGTTGCCTCCAGAAACCCCGTCTGGAAATTGGCTGGACCTTTCCCTGGCGACTCAGTATTGGGTCTTACTGTAGCCAAATGTCGGCGGGGAGGGGCCATGGTCTCGGAGACTGGCATATAAGGAGGCATTTGAGACGGAGGCAATATGTCATCATCCTCTTCGTAATCCTCGTCATAATAGTCGACACTCTTGATGGTCGTGGTGGTTGGCATTCGTATTAAAGTGGTTGATGTGTTGTAGACGGTACTTTGGCTAGAGTTCCGCGAGTTGAGTTGATTCTGTATGCCCTTAATAAAATGTTCGTAGCCTTTCAGAATCCTCATTGTAGTCGGAGTGCTCTGCGTGGGGAGTGTCGGCTCAGGTCTTATGCGTTTTTTGTACGCTGGTGTGTTCGGCGTGATGTCTACCTGGGGGGTCGTAGCTGTGCTGTTCAAGGTGCTGGTACTCCCAGTTACGGGGCGACGATTAACCAGCGGATTGGGTAAATTTTTATTTCCGTTATCGTCAGTACTAAGATCTTTCAAATATTTGATCAACGGATTAACAGCCGGGTTGACACTGGCCAAATCGCTTTCCTTAAGATTGGCCATGAACTCGTTGATGTTAAACTGAAAGTTTGTCAGTTTTGACTTAGGCGTTGTAGTAAGCATATCCGCCAGCAGTGTTGCTGATGTGCTGACTGATTTAGTGAAAGTTTGGTAGGATTCTGGAATGGTGCTGTTGATGGCGTAGCTAATGCCTTCGGGAAATAGAGCAAATGGGGCTTGCTGCAGACGATTAGGTATTCTGTAGGTCAAATTTGGGGCAGAGACCACGTTAATACTCTGAGTCACATGCAGCGGCGTGACTGGGGGCCGAACTTTAACTGCAGAATGATCAATCTGGTTTGGCGGAGCTGTGCTAAACACACCCTTCATCTTCTGGTTAGCAACAATGTTGTACTGAAAGTAGTTGCTTTCCGTCGTGCTGTCATGTCCGTTAGAGGCAATACTATACTGGGATATCAACTTGCCGGGATAGTTGGGATTAAAGGAGGCTTGACCCGGTTTTTGGTTGTTGTAGAATCCGCCCATTGTGCTGTATTGACCATTTGATGTAACCTGTTGTGAGAGCTTGGACGGGTCTACTGGGGAGTAGTAAGTGGTGCTAATTGTGGGTACGGGTGTGACTGCTTGATTGGGTACCGGACTTATTGGCTGATTGTCCAGACGGAAGTACGCAAAGTTATCACTCTGGTGCTTGCGCTGTTCTTTTAGCTCCTTCAACTGTTGTATCAGATAAGGGAGCAGGTCGCCAGCGTTAGAATGGTGCTGTTTGCTGTTGGGCGAACGAGGACTAGTTTGAGCTGCACCGGCAGCTTCGTAGTAGCTACCTGCTATGGGACGAAAGTCATCCTCCAGCGGCGGGGGAGGCAACGAAAGATTGTAGCCGGTGTAAGCCAATTTGTGCTTTTTCTGAGAGAATGGCCCAGCAGAAGCCAATTGTTGTTGCTGATGCACGTATGAGTGGTAGCCGGGTAGATGATTATAGTTAGGGTTGCCGTATGGCTGTTGATTGTGGACAGGATTAGTATTGGGTGGTGTGAGGTATGGATTATAATTTCCAAAGCTGTATCCCGCTTGCTGAGAAACCTGTGGAAGAGGGGGTGCGTCAATGGCGCGGTAGTTTTGTCCCGGCCACTTCAGTGATGTATGTGAAATAGGTCGTAGCTGGCGTGGTCGTCTCTTCGACTCACCCGTGGCCACATCATCCTCGTCTTCATATCCTTCCATCAACTGGCTGTCTTCGCCAGGAATTTCTTTGTAGTCGAATTCCATTGCGTTCTCGCTCTTTAGCTGACGTATTTTGGAAGAGTATTTACACATCCTACCAATTGCCGGCGCACCATCGTTTAAGCGTTCTTGAGAACTGTATGAAATATTTGAAGTCTCAGTAGAAACAGAAAGCGCGGTAGGGCTAGTGCGCTCAAACACTACGCTTGAACAATTTGAGTCGTTGCGATTTTTTTCTTCTGAAACTTTCGTCGGCTGGGCACTAAGGTCGCGGCGTTTGCGTCGCCTACTTTCATCAAGTCGGTTGTAGGACAGTTCGTGAGTATGGTCGTCCTGCAGGCTTTCGCTGTTCGTGTACAGTGTTTTTTCCAAAAGCGTAAAGGTTGTCCGGGTTTAAGTCGGAGTGTAGATGTGTCGGTGTCGGGTGGTGCAAAAAGATAGCGCAGTATGCGTTGTATGAGAGAAAAGAGCATGTAACATAATGAGTTGCTTGGAATTTTGCTGGCATCAAAAAGTAGTGTCATCGATTAGAAAGCAACGATTGTGAGATCTGAGCTACTTGTGGCAGGAATAACAGCTTACCTATAGGCGGTTCCAAAAGCGTAAGATCCGATTTTTCCAGTTTGAGGAATAGAATTAATACTAGCTTGGTGAATAATACCATCGCGATCGCGTTGAACTTGACTAACGGTACTGGGTTGGCCTCGATACACTCTCTGCTGACGGTCGGACTCCTCTTCTTCCACAGGCGGCAATGATTCCTGCGCATCAGCATACAGCTAAATTACATAAAATATTTACATTTTATTTCGGTTTTAAAAGTTCATTTGTGTGAAAATTTTAAAATTAGAAATCACTAGATGGAAAGCTTACGTACCTACCAGGAAAGTGTGTGAAGTCGACTACTATGTACTATATATACACGAAGAAACAAAAATCTGCTGTTCGATATTAAGGAGTAATACAAAAATCGAAGGGTATCGTAAAAACTAACGAGAATGCATACCAACACTTAATAGTTTACGAGAAAAAGCGGCGAAAGCGTAATATTTGAAATATTGAAATTGTGGTTATGGGTCTGTAAAAAGAGCGCATCGATTGACACCTGAATCATATAATTATTCAAAAGATATTGTTCTAATTTTGATTTTTTTTTAAACATTCCCTCGCAAACATCGATTTTTTTTTGTTTTTTAATTTAATCACTGCAAGGGTATATAAACCTCGACTTGCTTAGTTCTTATATTATTTTTTTTTCAATTATATTATATGAATTCGGAGAATTGAAAGAATGATCCCCCAAAATAAATCCTCAGTTTGTCTTCGAATTCATGTTCTTTTGAGTTACCTTTGCAATGTCCTCCTGGGAGTCGATCAGCGGTTTTGGTTGACCACGCGACGTGATTACCGGGTTTGGTGACACTCGCAGCTCCGGTGGGGGAGGAGGTATATTCTGCACCTGCGCCTGTATTACCTGTGGTGGAGAACGATGGTACTGTGGCGGCACTGTGGCCGTCTTCTGTGTGCCACCCTGACTGCTGAAAGCGGCTCCAAAACGTACTCGGCTTGGCACGTGCTGTGCATGGGGTTCTCTTTGCCTCTGGACCTGGCTTTGTGCAAGGTTGCGCTCGGAGGATGTGTCCGCCAACTCGCAGCCGACGTTTCGCGGCCAGTCGCAGGTCTGCAGGTCGTGCGAGTACATCAAGCCGCCAGTGCAACTTTCAAGCAGCGCTCCTCCAAAGACGCACACGTAGTATTGGGTGCAATCCGATGGGTGCGGATAGTATCCGAACTCCTCAGGGCAGTCGAAGCTAGGGCCATTGGAAGTGTCGGTCTTGATGTTGGTCCCGAAGCTGCGGGAGCTGGTTACGCGCGAGGTTCGTTTGTTTTGTGCCTCTGTGGGTGCTAGAAAAAAGATTGTATTTAAATGAGTGTTTGGTTTTTTGGGAACACATTTTGGAATCACGAGAATCACGCAGGAATATAATGTCAATTGTTCACGTATTTTGACGATGTGGAAAAATACAAGTTATTCCTTGTGTAAGAGTCCATGTTACTTTTTCCCTTTTCACGTAATCATACAAAATATGACATTAAAGTACATATGACCAATGGCTTTTTTTGGTTGATGGTGTTATTTCCTCAGTCGTTGTAAAAGGCCTCTTACTTAGCTCAAGAATTTGGTACATTAAGTAGGTAAAACAAATTTATAGCGATGAAATAAATGGATCCTAAGGGACACAATATATGATTTTTGCGAGATAGTGTCAAGGCTTCAAGTAGGCATTTAGCTTTATTTACAATTGAGTTACCACGCTCCAAAAAGTCATCAAGTATGCATCTCCCTCTAGACCTCTGCTCTGATGTGAATACTTGCTACAGTCTGCTATATTGACGAATCCAATGATATATTAACATAAATATGTACGTTGGAGGTAGATATAAAAATCCAATCACGTGCCAATGGTTACTGACCATGCAAGAGAGCTAGACCTGCCAACAGCATTTGCTATTGTGCTCGTGGCGCTGTCGCTACCAATGCTAAGCAATCAGACAGTCTGCTCCACTGAACAATACCACTTTGTACGCTTCGTATTGTACTTCGAAGCCAGATCAAAAGCTATATCTTGAATCGAAGCAAGGCATGAAAGCTCTGTTGTAACGCAGCTCGCAGTAATTCGAACACAATCTTGACTGGTTTTGCTTGGCATTTGTTGCTTGTGTTCGCTTAATATTTATTACTTTATTGGTGTATCTAGGACTAATAATAGTCCTAATAATAACTTTGTACTGGAAACTCTTACCTTCAGGTAATGGAGAAAGATAGCTCATGTGATCACAGTTTTCTCTTTACCGTACCGCGCACCGAGCAAGAAAGACAGAATCAAAAGCCTGACAATTCCGACCATTGTTCGGCTTACTCTTTTTGTATGCTATGCTATATGCATATATACACGCGAACAACAAGCCATATACGTGGTTTGAAGATGAACTTGACTTTTATGTCAGTCGGAAGCAACACTTAAACATGGTACTAATGGCTCTTTCCCAAAGTACCGGCTCAAAAAACAAATTTAGATGAATAATAATTTTGCATATGATTGTTGCTTTGGAAATGCTGAGCTTTAAAAACCAATGAAGCTCTCCATTATTTGTTTGTTAAAGAAATAAAAGCCAACTCTGCATGCTTCTATGTTTTTGTCCAGAAAATACACAACCTTACATCGCGCGATAGCTTTCGTAGGTTTTACTTTTTCGTGCTCAAGGCGATAGTATATGTAAAACACAATTTTTTTTAATATTATACTGGGTGATGATACCCGGTGCGACTTAGATGTGTCACTGCTGCCTGGCCCAAAATAGTACGAGAAATAAGATGGCTTGAAAAAGCGGCATTTCAACATCGCCTCTAAAGCCATTAAATTGGTAACCGCCAATAGCATGGCCAAATTTAGACAAATGGCGCAAATCATTGCACTAATTGCCACCTCGTTTGGCAGCGTCAAATGGATCTTATTTATGCCATCCTCAATGAGCTGTTAGTCAACACTGCAGTTGGTAAAAGAGGTAGTTAGGTCAAATAACATTAAGCCTTTAAATAAATCTGTTCAATTACGTTACGTGGATAAAGTTGGAAGTCTTTTCAATATTTATTTTATTTCTTTCACTTCTAATTACTTATAAGTTGGTTAATAATATTAGTTTAGGTCAAGATGAATGTTGAAACTTTAATAACGGTCTTTGTTATATTCAGTTATATAGTCAGGGCCTGCTTGAGTGCCTTAATAAAATTTCCCTTTTTCGTGTTACGCGTTTGAACTTTTAATTACACGTAGCTTGTTGTTAAAGACTTCCATTTCACTGGGTCCGGTTCAAAATTAAACGCGCGCCGAGCACACCCGCCAGATAAAAATATAAATTACTCAGTGCAAAAGCGATCAATTCAATTGCTTGTTGCATTCCGACATTACTTTGATAATTAAACATAACCCATATGACCACAAACACAATATTTTCCTTTGCAGGCATACGTCAATGTTAGTCCGTACTGATCAGCATTTTATTATTGTGTTTCCGGTATATAAATATCATTCATGCTTTTTCTTCTCGGGTCAAACACATAAACCCAAACAAAAAGATATGGGTTCTCAAATGTAAAGAAATCATTTCGTGTTGTCAAAATAAACCAATTTTGACTTTACATTGCAGTAAAATCTCTGATATAGGAGGCTTCAGTTGTCTTAGATAGTAAGAAATAAAAGTGAATAGCAGCAGTGTGCCTAAAGAGAAACAAAACAGGAAATATCCACCTCTTTCTCTTGCCCCATGCCTCTTCTCCCGGGTACTTTTATTTTCGTAGCTGTGGGCAACATTCAAATACTAAGCGAAGCTCCGGCATGAAGTGCTTATGGACTGTTATGCAACTAGCCAATGGGCTTATGTTTCCACTCATACTCGAACAATCGAAAATATACTTTCTACTGTATCTCAACAGTGGCTTAGTTTACCTCCCAACAATTTTTTGGGGGAGAATGCTTCAGTTTTCAGTAAAAAGCTGTGTCGGCGGTTTTACGTATATACTACAAGCATAGCTAAGTTTATTTGTTTCGAAGTGAAGAGAGAGCGGCCCGGTAGTAGGACACTTGTGTGGATAATTTGAATTATTGTCTACGTATTAGAAACTGTCATTGTGAGTCTAGTTTTACCGCCTGACTTTGCCTATTGGTATTCAGTTAACTGCTTTAACTAAGATAAGGAGAATTTAATCGCTTATTATACCTGCGGGTTCTAACCGCTTCTAAAAGAATGAATGCCGAAAAGGGTGAGAATTCGCAACATACTGTGTTTTGGGCTGTTTTTTTTATAGACTTAGTCATATGCAACGGCCACCTGTACCATGTCAGAAAGCAGACACGAAAAAAAAAGACTTTGCTGGCACGCAGCATATTTGCAGTTGAGTGCAACAAGCCGTCCAGTATGTGCACTCGTTATGACTGGCAATATGACTCTTGTGGCACACGTTATTATCAACTGGGCAACTTTTTAAAATGGTAATTGGCAGCTAACTTTCAAAATTTTTTCGATATATAGTGTAGTCGTAAGAGCTTTCCGTTTTCCTCTAGACTGCTCTAAACTTCAGGTGTGTAAGATGGCTAATCGAACCAATGGCTGTTCTAAGGATTCCAAAATTATTTCTGGCCATAGTTTGCATTTGAGTTGCCCGAAAGTGAATGCTGGCCAAGCATTGGCGACAAAGACCTCAAGTAAACGGACCGAAAGTGGGTCAGACAGAGAATGTTGCATAACCATCAAATACACAACTCGCTGGTGAACGAGACATTCGTGCTTGCTCCACTGTGTGTGTAAGTATCTGAGATCTTTTTGCTAGAGGCCGTAGCTAGACCGACTGCAACGACAGCGACAACGCTACATTGTGGTACTAGCCTCACCACGCCCTCTTTAAATTTGATCACTTTCGCTTCGTGTAACTGCAACTACGATTTATGTGCTATGCAATGTCCGTCGTTCATGTGTCGCATTAGCAATAAGGCTACCATATCTTGTGTGCTCTACACTAGCTAGCCAACAACAATCCATACTGGAGACGGAACGGAGACTTCAAAATAAGTTTCCGAGCAGTGACTGTATCGAATCTATGTAGAGCACGGATTGGGTGCTACCCCAGACGGCAAAGCTGGAATTGCACCATAAATTGGAAACCGATTTTGATGTTGTAAAACGCTTCGAGGGCGAAAAACTGCTACTGCATGGTAGTCGCATTAAGTGCTACATAACGGCAGTGTAAAAAGTCTTAAATAATTATAAATTGGGTAATTCCACTAAAATCCGATTCGCAACTCCATTTGAATGATGACTATCTTGTTCCCCACAAGAAGCTAACCTCAACTCAGAACCCGTGCCTGTAAAGAGGTCATGGCCTATTCAATGCATTCAGCAAAAAAAAGGAAGCTAAAATTATAAAAGGGTTACAACAAATTGAAAGTCGAGTAACCATAAATTTTTGGCGAAACATCCAACCGAAAAGTAGTCAACACTGAAGAAGATTTACATCCTTTTAAATTTATGTACATATATTTATACCTATGCGGCGTTGTTATGGCATTTGCAGTGCAGCGCTGCCGGTATATGAATGCATGCTCCAGCGGATAACGGTTCGTTTAACTTCTTCGCAGGTCAAGGTACCAAGTAGATATGTACATATGTATGTATGTATATCAGATTGGCTCAAAAACAGTGTTTATTGAGCAGCAACCAATTTACGACTGGCATAGAGTCATACGGTCATAAGACCGTTGTGGCAATAACCATTTTCCTTTCTCTTTTAATTTAAATTAATTTGATAAGCACCAGGGCAACAGTAGACTGCAACAATGACCAGATCGGCCTGAACCACTAATCCAAGCCACAGACAGGTCGTTTACAGCGAAAATACTCGATGATGCCGGAAATATGTGCATAGTGTTGCCAGGCAGTCGTCTAGTTTTTACATTGCTTGCTTAGTATTTACAAAAGTACCAGCAGTCAAATATTTTTATTAATATATCTACATATTAAATTTGACATTTTTGTAGATCGATTTGTCGCATCGATTATTTTTTTTTATTTTATTCTTTTTATTTTATTCTCAAGAACAACATCATATTGCTGAATCTGGTAAATTAGTTCTTATTATATTCTGAATTAGTTAACACCTTGGTAATGCTTAACAGTCTGAACCTTGGCGAGCTTCTTGAACCCAAGGCAATCAGTTCAGTTTCAACTTTTCAGATGGGACTTCGATTTCCGCTTATTGTTTCACACTTCCGCTTTTCACAAACAATTGAAAAAAAAACCTTTATAGCTTATATGCATTTTTAGCTTTCAAACAATTGAAATGAGAGGATGATGCCAAATTTTACATTGCTCCAGCTGCCTTTGTGGGCTGCGCTCTTATTGTCACAGTGGCATTGGTGTGATGGTTCAAGCTACCAATGGCTTTCCGGTAGCCGAGATGCACTGAAAGTGAATAATTCCTCCTAATACATTTTTAAGCGCCATTACTTATTTGTAATTCAGTGCACCCGGAAAACACCAACTGCAGACACTCATAATATGGACATCGTCGTCTGGACATTAAAATCGTCCGCATTAAACAAAATAAGTATGTTGAATTTCACAAACACAATACCTAATTGAATTCCGAGCGTATTTACTAGGGCAGAAGGCTGTTAAGAATTAGCCAGTATGTGTTAACCGTAAAATAAGATATGAATATTGGGCTGTCGTAAAGCACATGTATTCTACTGCGATCCAATGGGATATATTTTCGCCAGGAATGTTGGTGGGTATCTTTTTGCAACCGTTAGCAATAATCTTTCTGAATGATAATACAGTTTGTTATTAACATTCCTGGACCGCAGTTCCCGGGTTTAAGTAATCGGGTAGAAATGAATTACAATATCAAATTCGCACGGTCGCATACTCGGTCCGCAGCATACAGTTTGTACCTGGGAACTCCCCGTCTTTGGTCTAGGGCGTATATAGCAGGCGCATTGTTTAGCAGCGGTGTTACTGATGGAAAACTCCATTTGCTTGTTTGAGAAATAAAATGGTTTGTATGCATTCAAAATTTAAATAAAAATGAACGCTATACGAACACGAAGTCCATCGTTGTGGCAAACAAACTTAGTCAACAAATTATAGCAACAAAACCCAAGGATAGCATTTGCAATGATAGTATTCCTAAGCTGGTGACTTGGGATTACAATCTAAAAGTGAACGTCGTGTCGGCTTATGTGTTGGTCTGGTCGAAAAAATTTTTTGGGTGTGTCACAAAAGCTACAAAATTGTTGGGCTCAGTACAAAAGAACATAAGAAACCTTTAAACTTGTGCACTAACAACATATCGAAATTCGGATAACTTCAATGATTTGTAGCATTTAGATAATTTTGCATCGCCATAACTTTTAAGTTACATTCTGTATTGCGATACATTTAAAACTATTTGTCTAGAACGTAAAGCCACAATTACATTACTACATCAGTGCTTAAAAGTCGGACCAGAAACTAATTCAGGGTCACTTAACGCCCTGGCGTGTCTGCCAGCTGCTGCGGTCTATAAATGGCAGCTTCGCGACTGCTTGTTGCGCAAGAGAACTTAACAACCAACCGCCTATGTGCAGCTTATGAATAAAAAGCTATAGCCATTATGGTTTCCATGTAGACCTGCGTCGGCGTCTGGTCTAGGCTTAGCCAAACAAAACAATGAAAATGCGGCTTTTATAGACAACGCAAACAATTATAATAGCAAAAATGAACTATGTCCAATGGTGTATTGCTTATAAAATCAAATGGAGCTGAAAATAATTGAGTTCAGAAGATTGAAAAAAAAAGAATTACATTATTTTTAGTATTTCTTTATTTATAAATCTGTCTTCTACTATTGTGATTAAAAAAAAAAACTTAGAGGGAATATAGATTTTAATCCGATAACCGATTTACCTATGTATATCCGCTGTCAGTCCATCCATTTCTACGCAAAGTGCGCTCTCAGTCTTAAAGATTTCCGCATAAAACTTTCTTTATATTGCAGGTAGCTTATTAGTCGGAAAATAAGGTTCAATATTAGAAATCATAAATTCTTTTATTCGACAAATACCAGTTCCGTTTATAGCAACCGTAAAACCTACAACTTTAATTGTATTTCTTCATGATTTTGCCAAATTTGCTGAGTCGAGACATAGCTATAATCTATTTTTTGCGTGGCTGTGGTGCAGCCAGTTCTAGCTCAACGTGTATGCTCCGATGCTAAGTGAGAAGCTTGAGGGTGTGCCCGCTCTACCAAACTTAATATAACTGGCTTGTTGTTTACAATTAATGTGAACCAATTAAAACCAGGTCCGCACAATGTCGTTAAAATAGTTCACAGCCAGCTGCAGCTGCATTGGAGTTTATAAGCAAGACAAAAGACCTGCGCAACATCTTGTCTAAATGCCATTTTTTGCTCACCTTTGCTACGCACCCTTGCTAGTTAATATGTGTATGTGTTTAATTTGGTAAACGGAAACATATCCACCATTCAGGTCGTGATTATAAAGTTCTGGTTTCATGTTTTCTTTGATTGTTCGTGATTCTATCTATGTTTGGGTAGCTGGAAGCAATACTTGGTTCTTTTTTGTGACGAAACGATGTGAAGGTTAGGTCTTCATTTAACAGCTAAATATGGTAATGAGTAAAGCACTTGTCTCAGCTTGCGCAGAGCTTGTGCAGCAGCTTATGCCAGGGAGTCTGAACTGTCTCCATGTACTATAATTAAATTTATAAGTCCGACCAGTTAAGAGAAACCAAAAGAGAATTAAAGACGTGCCACGGATCTTCACATTGGTGATGTCATCAAAATGTGTTTGTGTTGTTATGTGTTTCGGCAACCTCCCGACAGAGTCGCCACCTTGTCCTCTCTGTAGTTGAACTTGAACCGATGCTCCAAGCTTGGATGGTAAAAGAAATCAGTAAAAGCTGCATCAATAGCAACAAATATGCACGAAAAACGAACACATATTGCATATAATTTGATAGAAAAAAAAAAAAAAAAAAAAAAAAAATATTGAAAAGCGAAAACAGGAGAAGCAATAAAGTGGCATTTTAACAGCATCTGGTGAATGGTTAGCGATGGTACTGTTACGAGGTATTAAATAGTAGTGGCCATGACACTGAGGAGGAATGTATCATTTGCTTAACTGCCAGAAACGCTTTTAGAAGTTGCAGTTAAACAATATATATTGTTATTTTTATTTGTTTATAGGAAGCCTACTTGGATAAGACACGAAAACCCTAATAGCCTAAAAATTCAATATAAGTGTTCCGATGTTTATATTTACTGCGTGTTGTGAGACAGTTGAGTCTGCGTTTGTTCGATTTTTGGCTGTTTGACTTAATTAACTGGTTTTAATGTCTAATTGGCAATATAAACAGTGAAGGCAACGATTATAAGCAAGAATCCAATACGTAAATGAAAATAAAAGAAACAAAATTAAAATGAACCCCGAAAATATGGAGGAAATTACAAATGAATTTTAAGAGTTACAGGCATAAAATATATCAACAAATATTTAAGCTTACCGAACGCAGATAATAGTTGTAAGTCTGAGTCTGGGGCTTATAATTACGTATAGGCTCCTCTCCTGATCGTTAAGACAAATGTTCCTCAGATGACGCATGTTTTCAGCAAGCGTTTACTTTGCTTCATTTGTACACATCACCTGCCGCCTCTATTGGGAATTTTTGATGATCCGACATCAGTTCTTCTAGTTATCGTATTCTTAAATTATGGGATATTTCTATCCGGTTTTCTCGATTGATTCGATCCACCAGCTTAAAAACTTAAACTCTCGATAAATTATGCGTATTTAATATTCGGTTTCTGTGTGTTTTTCGTTATGATCAGGTAAAAAAAATGTAAGGCTTATTCGTTTTCATTAGTCACTAAAAAATGAGCAGGCACAACCTCCTGGGGTAGCAAATAGGCTTGTAAACAGAAAATAGACTACATGAATAAAAATTCTTATAAAATGCAGCTTCAAATGTAGCCCACATCAGCCCAAACATCTCCTTGTTAGTTATTAAGTATAGAAAAAGTATATAAATTGGTTATCGGTGTCACATAAATAAATTATGCCTGTCGAGTTTACTGTAGAGCACCAGGACATAACGCTGTCATTTCAGACCCCAAAGAAATATTGCTCGTATGCAATCAGACCAAAAACATCTCATAAAATACAAGGCAGGGCCGTACGCAACACATAGTTTCCAATCCGCATCGCCTGTCGTGCATGGAAAAAAAATAGCTGGGAATGAAGTACATTGTTAGCAAGTCCTACGCGCTGTCGCTTCGCTATTTATGCGATGCCTTTGGGCAAGGCTATAATAAATGTATGGCATTTTCGTGTAAGTAACAATTGAGACATTGCTATGCACTGGCAGCCGGATGATCGCCTTACATTTCTGATAGATTCTATAAACAAACTAATACATATTTAAAATTTAATTTTTATTATTTACCTATTGCTCGTAGAGTATAAGAAGAAACTTGGGGATCTTGATTATCGCGTTCTCTCTTGTTCTTATTTATTAAATATTAAAATGATTATACAGAAATATAATTTTTTATCCGGCCTATATTTTATAAACTCATATGGATTAGTATTTAAAAAGACTACAGTTTTCCCACGCTAAATGGGGCTTACTGGACCACACCCTAAGCAACTGAGAGTGCAGCAACTCATAGGTGACGGCAGCGTGACCATGCAAATTAGCCATTCGTGGCTTAAATGTCAACTTTTTATAAAACAATTGGAGCGGCCACTAGTAAGACAAGTGAAGCTAATTTAATTATTCCCTTAAGAATAAGGATTTGTGTTTGTATCGATTTCCCAGCTACTGTGTGAATGGTAAATTGTGTTGCTCATAGAAAATATAATAATATAATATAATATAATATAATATATAATAATATAATAATATAATTTATCTTTTGCTATTTTTAGTAAAAAATACTCCATCAAAACTGCACTGGTCTGAGCTTTGTCCCTACTGCTGTACTAACCCACCCATAGTTAAATTTTACTAGAAATCAAATAACAAACTTTTCCAAATAACGTCATCAAACTATCAAATTTATATAAAACCTGTTCCTTTTTTTAAGAGGCTGCTAAGTGACAATAAAAAATGTAATTGGTAGTGTGGCGAGTTCGCCAAAAGCAGTGCATTGAGCCGTGGTACCCGAAAGTAAAATTGGTTAAAGAGACAAAATCAACACAAATAGTAAATACCTAGCATTATACCTTTATACCCTTACAATTATTCACATAATGCGCGGACGAATTAAAATGCACTGTTCTTATGGTATTCGAATACCCGACGGCAGCCTGCTAAGTATTACGTTTAAAACCAAGCACTTAATGATGCTCTAACGAAACAGATGAGTGCGATTATGCAATCACAGGGCACCGCTAATCGATAGGCTCACATAATCGTACCGTGCCGGCCAACATTTTGTCACTATGAGGCCGACAACCGTTATTAAAGCGAGCTCACTAATACGTATTGGAGTCATATTGGGTTTGGTGAAAGTGAAAGGTGAACAGCATACCATTTTGCGGTGCCGTAAAATATATTATAAATGAAAAAGTTGCGTATCCGAGTGCTTAACAGAGGAGAGCAGCTGACCTGCTGCAGTTTGCCCTTGAGAGCCTTTAGCGTCAATTCCACTTAAATTTACCAAGCAGTGGTCTACGAAACAAACACAAAACACAACAACAAAAACGGAATCCCAACGGCAATCTCGTCAAGGTCGATGCATTCAACATCTGCAAAATCCAGTTTATACCCACAAAGGAGACGAAAAAGCCTCGACTGACATAAGCAAACCGTGTGCCGGACCATCGATTGCCAAGCAAAACAATCACAATTAACTTCTGTAAAAAAAAGAGCGAGCTAAGGAAATATTTGTGTTAGAAAATCCTTCAAGTATCAGTAAAATCTTCAATCTTAATAAAAATTATATGGACATTGGAAGCTAGCTTCGACAAGCCGAATCATCTAAACCCTTCGAATAATCGAATAAGAAAAATGTTATGATCAAAAAGGTTTATGCAGCAAATAGCATTAAAACTGTGAGATCAGTTTGCGTAGAAATAGACGAACGGACACGGCTATATAGAGCCGGCCGTTGATACTGCTCAATTAATGTGGTCGTAGATATAGGATAGAAAGGCTATACAAAATAAAAGTTTACAGCGGCTTTTTGCCGTAAAAGAAAGTTACTTTGCCGTAACAAGATTGGTGTAAGAGGGTTAAGTGGAGCAGCTGCGTCGGGCCCCATTTAATTTCACGATACGGTGCATAGAGACGTCAAGAGCTCTATTTACATGTGCTACGGATATGGACGTCGTCGGCTTAACGCAATGTTTTAATAGATTGCCCATTTCGTAGCAAAAATAATTTTCAACTGTAATGCGTAAGCATTTCAAGGTGAGTAGCGCCGTAAACAACAAGCTTGTAAGGGCAGGCGCAGAAGCTAAGAAAAGTTGGGTGTTGCCGTTTGGTAGTCTATTGGTACTCCTCGTACTGTGCCGACAACAATTTCGACGTCCAATTCAACGCAAATTATCTGGAGCCTTGCGAAATCCAGGGATTACCATTGCTGTGTGCAAATTTATTCAAGCTTGCCTCAGACTCGCTGGAATACTGCTTGAAAGCGAAAGTGCACTGTGTGCATGCAAAACAAAGTTGCGCCATGCCAATGGTCGTACATGCTCGTATAAAGTGTTCAGGTTACAGTCAAAGACCTAGCGAAGTAATTTAATGACGATCTTCCGCGTGCGCCAAAACTTTCGCACGGTAAGCATTGACACTGCCTGCGGTAAAAAAGAGACGAAATGATTAGGTCGAGGCGTGACCACCATACTAATGGTTTAACTGGCATTGAAACTGAATTATGATTAAAACCCCTTTGTTATACTATTCATTAAACACGCGCTTAAACAAATGTTCTTGCAAATGTTCAACTTTCGCCATTGGCCTCGTCCGCCTCAAACCTTTTTCTTTCAGCCATCGACATTCGCATTAAACCAGTAGTACATCAAATGTTTTAACACAAATTTCCTAGCAATTACGCATGAAAATATTTCCATGGCGGCATATCTAAGGTTTTACCCAAATATATATTTCTGTGGCTTAAAAAAACACCACTCAAAACACTGAGAAAGTTCATCAAAATGGAAAGTGTTGCCACTATGCCTAAACCAAGTCATGCAAGTCTTCATACCCTTGCGGAGGGTACATTCACTTAAGTCAGAAATTTCAAAGCTGTGAAGGACACAATTGTGCCCATATATGGTATATATATTTCTTGCTAAGTATCAACGACCGAATCGGTATAGCAGATAGATTATAAATTGTTTAAAAGAGGACGATCGGACAGCCGGGCTTGGCTATTTCAAGTTCGCTGTTTTTACTAATATGTTATGAATAAGATACATATATGCACTTTATAAGGCCACAAAGGTAATACAAAAAATCTATCTCAAAACAATTTAGCCGTCTAATGCTGTTATTATAATTTTAATAGTGTTAATCCTTACCACGTTATCTAAGCAATTTTCGTAGTTCCCAATTTGTTTTCTCAAATTTTGCATATATATCATTCATAAAAAATGTCTGAACAATTAAGCAAACTGTTTTAAAAATTATCAACAGTTATTATAGCCACAATTTGCTCGGTTACACCGATACACTCACTCACTTAGTGAACCTATTCAATCGAGTCAGCGAGCTGTATGCAATTAATATCTGTGTCATAAGCTGCTTGGTTGGCTGCTGGCTGATAACTTACATAATTCCATTACCATTACCCAGCAGTATGGTGAGTAGACAGCCCAAGTGACCAATAGTTGGACACGGTAAGGCTTGTTATGGTCGAAATGCTTGATTATGTTATTGTTCGCTGGTAAATAGAGCAGTTGATCAGACCATGTATTTACCTCCATACATACCCTAATGTAAATACTCTTACTTTTTATATATCCTAACACATTTCGCAGTAAAATGTCTTAATATATATATATATATATATATATTAAAATAAATATACATTTTTGGACATATTAAGAAACTCGTTTAGCCGGAGCCGGAGTATCCACAATAGAGCTCAACACAAGTGGTTAACAGCTGGTGGTTTGACTTCTTCTACGGTGATTGAATTTGACATTAGACTATTGCGAGCTCGTACATGGCAGCCGGAACAGTGTTCAAAACAAGTTTGGCTTTATTTGCGGAACATAATATTTCTATCACGAAGTTTCGAATATGATTGAGGAAAAGAAGAATCCATAGTACTGTAAAAACAATTCACTTAAAAATAAAACTTTTTCGGATCTACGTTTAAAAAAAGATTTCAGTTCATACATGAACTGAATACTTATCCATGGTTGTCTTAAAATCTGGTTAAGTGCTAACTCTTCTAGGACTAGTGGGTAAAGTGTGTAAGCCCTTTGCTCTTTTAAGTTTTTGCCTCCATTTGTATTTCTAGCAGAGTGTTCTTCACTGAAGTGGGCATTACTCACCTGTTTTAAAAAGCAGTAGGCACAATCCCAGCAGGCACAGAATGTTTATTCGACTTGTTGAATACTTCATATTGCAGGTATGGCGTGTCGTCGTAACTGTAACTGTAAATTTTCTTGATGTGGTTGGTTCAGTTTCGTTTTGGGGTTAGTTCACAGAATTTAAAATACCATAGGCAAGCTCGGATAAAAATAGTGGTTGGAAGCGCGGGAAGTGGGGAGCAGCAGCAGCCACCGTACCGATGACGGAGGCAGTTACCGTTGAGAAAACCTCTGTTTTGTTGAAAACAATTGCTAAATAACTAAGAAGGCAGTGTCGCAATTTTTCAATTTAGATTTTTTGAGCCTTGTGTTACAGTTTTCTTAATGGTGTGTCTGGCTTATGCCGCGACTGCGGCTTTGTGGCTGTGCCTTCACTTGGTTAGGACATGTTTGTATTGTTGTAAGCAGATTTAGTTTCTGCCCCTATTATTCGAGCTTTCGTTTGGCTTTAACCAACGCGACGATGCATAGCTAACACACACGTTTACAGATTACAACACTTAGTTTTCCTCCATTGCTTTTGGCAAGCGATTTTTAGTTAGGTTTTTTAGTTTCTTTCACGTGAGACTGCAATGACCGCTGTTCGTTTTGTAGTTACCATGGAAAAGATTGCTAGACAAAAATGCAAAGAGATCAAATCGAAGATCGGTGTTTGATTTAGATTTCCCGTACGGTATCGCGGGCACCTCCATATTGGAAAACTCTGTATGAACTAGTCTGTAGCGCGTAGAGGAAAATGCGAAACAAAATAAAACAAAACCTGCACGTTTTTATTTTGTTTGTCGAAGCTTGTATATATATTTAGCGTAAACTTTCTTTTTAACGCAAAGTTAGCTTACCACCGACACACACGCTTGAGCTCTTCGACTAAACTGCAAAATGCAGTTAAAACTGCTTTCTACAAAATGTTAAATTTTTGGCTGGTTGCAATGTCCAGTCAGAGGTGGACTTTATTTCGACGCGTTTACGAAATAAATTAGCAATCGAAAGCCCAAAAATTGATTGTGGCTTATTGCAAACAGTTTAGACCGCCTGACAAGTTCGGGTGACCCTCGAGCGTCTCTGCTTACCGTGCGCTTAAGCGAACCACACGTCCTAATCGAAACAACTATACAGCGCGACTGTGCGGACGAGTGTCTTGAGACTCTGGGCAAGCGCAGCCAGCCAACCAAGTTTCGAAGTCTGGCTTTTGGGCCAAGCTTGGTCTGCGCCACGCTTGGCCCCGACTGTTACTTTACATTAACAGACTGTTCAAGTTGTTGCTGCACCCGCGCGGAGTCGTTTGTATCTCTTAAGCTTTTGAAAGTAAGAGTAAAGTTAACGCTTGCGCCATTGCAGCTTTGCTACGTTTTACAAGTTATACAAGTTATCAGAAAAATGTAGTCCAGACCCATATTCTTAGTGAATTTCAACATTTTACTGAGAATTTCATCCAAAGCTCCCCATCAGTTTCAAGCTATCTACAAGCGGGGAGCGGGCTTTGTTTATTGTTTTCTGAAACTACAACAATATCCACCCTCTAGCCAACGAAGGCTGGGAAACTATTTACCAAGGCGATTGTGAAATGTTGTTACCTTTTTCGTTACATTTTCGTTTAGCAGCAGGTTTCTGGATCGCTCGATAGTGGATTACGGTGCTTAAATTAAAGAATGCTTACTACTTCAACATGGGCTTGGACTTGAATCCATGTCAAGCATGGGATCGAAGGAAGACCACTCAATCACTTTTAGAATTAATACCACCCAGCTGAATTGCCCTTGATAAATTCGATTTATATGCCCAACATATAGCTTTACTCTAAAGTCTAAAGTAAAGTGGCCAATTTCGAACCATAGAATTGAAAGTAAAACCGAGTTGAAAACATGGCAACGACCAAGAACTAGGCCAAAGCAGCCAACCAAAGCCAAGCAAAAGCTGTAAAACAACAGCTGAAGTAAAGGGGTTCTGGTGAACGGCGATGGCTGATGGTTTGAGCAAGGCATGCGAATTAATCTAATTCTTTATTTATTAATTTATTTTTGCTGGATTGTGTTTCACACGATTTTTTCTGTGAATGGAGGGCGAGGTGTTTTGTTGCATTGAATATTTTTGACTTTGTTTAGGAAATTATTTAATTATTTATCCATTTTTTCCACGCCCACTCTTACGCCCACAGACCGCCCATAGCTATCGTTATACTAAGAACACTTTGGCGGCGTTCCTCACTTTGGCCACGTTTGGTAAAACAGGCGATTTGGCAAACTCATTAATGAACCGTAATAACTCCGTTTCCTGAAACAAATATTTCTTCTGTTATGTATATGAAACCTGTCAAAATATGGTCAATAGTTAGCACGCATTAAGATATCGCAAGTTGATTCAGACAGAAAAAGCTCAACGGAAAATGATTGTCAAATTGTTGGCCCTCAAAACTCGCCTATAATGTTTTCGATAAAGTGGTTACCCGACAAGTAAACCCGCACTTTGCTTACACATGCAATTCGAATCGGTCAGAGCCTTCAGTTTATGGTATACTTGAAATATTGGAGCATTGTGCTTAACTCTTGAATAATAAATGGAAGACAAAAATACAATAGTTCCGTTAATTGAAAAAGTCATTGCCGTTAAACACTTAATTAAATCATATAGTTTTACGAAATGTTGAAGCATTAAATTTAATCAATGAAGTGAGTGACAAATCAAAAATGTCAAAAATTGTAGTGAGAGAAAAATTGTAAACACTGTGGATACATCATAGTTAATAGTATTATTTTCAAACGCAGCTCTCTTGGTGACTTCTGGTGTATGGCAATCTTTGTCTTAGGTGTTTGGGACATGCCATACTACATTAATGCCCTTGTTAATACAATTCCACATCGGCTACTTGTGGTCAAATTTATTTCAGCCTCTAACTCAATGATAAGCAAATTTCGTTCGATTGTCATGAAATTCCTTCGCGCACAAACTTTTTTGTGCCTTAAGCCAAGCATTTTGAAAGTATTTTGACTTTAATGGGTCCACTTTTGGACAGCGCATGCAGTTGCCTTTCTAATGACAATAAATAAAATTAATTATGTTTCAGTTATAACAAAAATGGACAAGTATGCAGTCACACCTACGAATCAAAATAGTTGGATAAACTTTTATCAACGATTTGTTAAGCTAAACGCCAAATATATTTTGTCTTTACTTTAATATCATATCAGACATTGAACAAATATCAATAAGAGTCAATGCTTTTAGTTAGGAATTGAAAAAACTATATACAGAATTTTCAGATTGTTAAATAGTTTAACATAACTTCTTATTTTATTTTCTTGCTCTTTCGTCTTTAGAAACAACACTAGAAGTCTTTCTCATTGCAAACAAAAGTACAAGTAATAGCGTGGTGACCTTCCCGTTCACCAACGTTTGGGGTAGGAACTGAAGAGAAGGGGAGTGGCCTTTAAGCAATCTAATTGTACAAATCAAGCGCAGCGCAAATGGTGGCGAATAGAACAGCCGTCAAGCTGCTATTACCGGAACCACTGGCCACGCCTTAGTTGGAAGCAAGTCGTAGTTATAGTTAGCAGCGGAGACTTACCTAACTAATCTGTTACATACATTTTAAGAAACATACTTTTCGCAGGTTTTTAAATCTCCCAACAACAGACCCTAAGAACGTGATATGTTTTGGTGTTGATACTCGTTTAATGATTGATTATTTTTCTATTGCTAATTGATTTAAGGGAAATAGTTGCAAAAAGTCATGAGATATTCGATACCTATTTAAAATTGAGTTTGAGTTAGTTTTCAAAGCAGCCGATTTGTACGAAGCCGGTTTTGTGGCTTTATTAATAATATTGTCACACTTGTAGCTCAAAGTTAAGAAACAGCGAATAGCATTGTAAGTTGAATAAACCGGATTTGAAACTGTAGCAGTACTTCACAACACCTTGCAGCCGCAGCGGTGCTACCTTTATAATTTCAGCAAGCAAAAGCTTATTACCCCAAGGCCGTTTTGTCAACGGGAAACTAGCAGACCTCTTATTGCCTAAGCTTGGGAGGATTGAGTTTTGCCGAGGCAGTTGCAATGCGGAAGAGATGTGTATAACTGGTACTTGGCAGAACATCCTTCAATATGCAGTGGCACTTACTTCCTCCTATAGGCAAGGTCTCGAATAAATATCGTTACATGGCTCCGTTACCCTCTCCTGTACGTACAGTGGTCCAACCAGTTCAAGATCGTGAACTACCTAAACTTGATGGGTTGTTTTGAAGCATGGGCAGAAGAAAGTCATCCGGGTTAAGGGTGCCTCTGGCCAATTTGATTTGCTTTCCAAATACACACAATACGAATGCTGCCTTGACTACCAATGTATTACAAAAGCGTGTAGTCGGTTATATCGACTATCTGCATCTGCATTAGCCGAGCAAGCTGTTTATTACACCGCAGTCAACTCTGCCCACCTACGATTAAATTTTTGCTCTGCATTCTGAAAACCATATGTTGAACTTTGTTTCATTTGGTACTGAGTAATACATTTAAGACATTTGAAATCAATCTCAATTGGTTTTTTTAACCTGTATCTTTATGATCGAGATGTCAAAAATTCGATTAGTATTCTTTGTCTCTTGTCGGGACGCTGTGCGTTTCACTACATTTAACGTTGAAACTGATGTATGTATGTAACATTTTCCGAACCTTACCCGGGTCAATAAGAATGCAACCAGACCCACCAGTCCAATACGTTGGTGTGCAATATTTGTAGCGAATTTGTGAAAATAACGACAGCCCTTGCAAAAGTCAGTAAACGATCCACAACATACCTTGGAAAGCCAGATTAGACCAACAGGCATCAAAAGCTGATGGCTCGCTTACTGATTTTTAATCGGGCCAGACACAAACATGAATTGTTCTCGTGCTGGGTATAATTTTTTTGTGGACAAAAATAAGGTACTCAGAAATACAAGTTTAACATTGTAATATTATTTTATTTATTTTTTAAATAGCCAACAGGCTGTTTACCTGGTTATTAAGTGAAATACCAACATTTCGCGTTTTTTAAAACAGAAAGGAGTGCCATCCTCCGCCCCACCCAATCAGCCCCATTTGGGGGCCAATTTAAATATTTGTGATCCTATCAAAAAGCGAGCAATTGTTTTGAGCTAATTTTTAAATTGATGATGCATTATAACAATCCAAAATTGACTTACTAAAGGTGCGGCCCCTCTTGGGCCATTCCTTTTTCAAATTTAATCAAAATTTCAAGCGGAGCGTTGGCAGCTACCGGCCAATGCAAATTTTTTGCACAATGCTAAATGTATCTGCACCCAACATTCAGGTCTAGCATTCAATGGACTACAGAGTTGTTTCACTCATCGAGTTGTTGGGAGTTCAGCGCTCGGCTCTACAAGTAGAAGGCTAAAAGTCAAAATGTACATGCTATGACTTCACGCAGACCATGCTAACGTTTTTTTTTTTTTTGCTGTATGAACCAATTGTTGGTTATAAAGAATGAAGTCAATCAGCAAAGAGGCCAAGAAAATATTTTTAGTAAAAGAAGGTATTTGAGAAGGCATAATATGACTTTAAAAAGTAAACAAAGTAAATCTTCCCTCTAAAAGTAAAGTAAAATCCCCCCTCCCTCTCCGTATTACTGTTACGGATTCTTAACAAGAAGTATTTTTTCTTGAACTATTAAAAGGTGACTGATGACTCAAGCTATTTTGTATGGAGTAAGTCCTAACATACTCAAATTTCGGATTTGTTTGATTACTACTGTAAATGCACTGAATCTGTCAGCCTAAAAGTATGCTTCATTTTCGCCCAAACTACATTTTCTATATGTATAAAAAAAATACATATTATATACATAAATATAAGACTAAAAAGGCCCCACCGACAGGACCTATTATTTAGAACGCTGTTGTAACAACTATCTTGATTGTTAATATAGGAACATGACAAATATTTACCCTTGTAAATATGTAAAAATTCGTTAACGTTGAATCAATACAATAGTATTATTAATTTCCCTCCTCAAATATATAATTGTTTAAGATGCCTGAAGGTAGCAGTACAATAATTTAACTACGTGTATCCAAACTTAAAATAATATGTAAAATACATAAATTGGTAAATAACAAGAAAAAAATGTTGCCGATCAAATGCGCTCGTAAATTTTAAAATACCTGATGAGATGTAATTCGGGCAATTTGTACACATTCGTTGCACACCATTTTGCATTGAT
4	69683	69926	CR45339	244	ATTAACGTATTTATTAATGTTGATTTTAGAGTAAAAGTTACCCCAAGATATTGATTCTTATGTATAGATTTAAAATAACAAATCATCACCCATATTTCTGACTGTTGTTATTTAAGATATGTGTAAATATGTACACACATATATAAATGCATATATAAACATGACTAGGAACTCGCCTAAAAATCCAAATTCTGCACACTTTAGGCTTGAAGAAAATTCAAAAAGTTTGCCTACTTATTTGTTT
5	70489	70695	CR45340	207	ATTTTAAATTTTTTCTTATGCCCACATTTTGGCGTAAATGCACGAATACATAGACATAGTGAATCACAAAATCTCAGGAAAATAGCTAAAATGGCAAAAGAAAGATCAGAAGCATAAGCTCTAAGGCACGCAAACAGAGAACAACCAACACTATCAAAATGAATGACAACTAGTTTTAGTTCAAGGAGAGCGCTTCATGCGAGGAAT
6	72364	75161	CR44987	2798	ATTAAAAGCAATGGCTGGAGTCTACACACGAAAATAAGTCAAGAATAGTACAACTATTTAAAGAATAACACGATTTGGTTGAAAAAATTTCCTTACGTATGTAAATCGATTAATTATTCAGCGCTTAAGTTTTCTTTTGGGTTAAGTTTTGAACATATAATGTACCTTCTGGTGTATGTTAACATAAAATCCAGAATATGCCTTTAGACAGCAGAACGGAAGATATTTATTTGGTTTACAGTCTTGAATCTAAGCTGTATTTTTGTAGTTTTAATTAAACTTTTGTTTTTAATAATAACGGTACCGAAAAATAATTTTAAATAATGTAAATAAATAATGATGCTGAAAATTTAACAATTGCAACGTCTTTTCTAAACATCATCTTAATTGATAGTTCACAAACTTATTTAAGTTCAAAAGCAGAAAGAATGTAAGCTTCGACAGGTCATTTCGATCATTAATAACAATTTGATATACACCACTTTTGTATATGTTTCGGTAATGATAAAATCGGTTGTGATATATCTGCTTTAGAAACAGCAGGAAAATGAATGAAAACAGCTAATAGGCAATTGCCTTAAAAACTTGCACATACGAATGTAAATATGTATGTACATATGTACATCAATCTCTTTTTACAAAGCACACAGCGCGAGGTCTAATGGCTGATTCAGACAATGATAATGTGCAAAACAAAATATCAGTTTGAAAAGCTTCGCGACGTGTGGCGGTTGTTGAAATCGAGCAAGTCAAAATATGTACACATGTAGGTTTATGTGAACGCCCCAGTGATTCTAAGAATGAAGAACATATACTTGTTCAATAAAATATTGTTTTTATTTAATTATTAGCATCAAACTTTTAACGTTAAAAAAGGTCTTCTTAGCGATTGGTAACATATTATTTTTCAGCTATCTAATGAACAATAGCAACGTTTTCAACTGTTCCGAGATCAATTTATTTCCATCATACAAATGACTTGCTGCTGTGGAAAGCAAAAACGAAGCCAGGATGAAACCTATCAGAGGTTTAAAAATGAGGATGTAAGTTTGTCGATACTAATTGCTTTGCATCGTCAACTTTATGGTACATTAATAGCCAAAAAGAACTACCACCGCTATCGAATACGACAGACAACGCCTGTACTAATACATATGAATGAAGAATATACATACTAGAAAAGTTTCTTAATGTAGATACATATGTATAGGCGCACCTACGCATGACTAAATTTGTATGTGTAGACAAACAATGTTATCAGAATGCAAAAGCTACATATCTCGGGGTTGATAAAAAGTATTGAGCTATAGGTGGCCTCGGTCAGGCCGGCATAAAATCAAATTCCAAACAGTCCGCTCACAAACCGCTGCTAAAGGCACACGTATTTTGGCTTTCAGATGCATACATACATACATGTGTATGTATATATGTATTCAGCCAAAAAAAATCTCGTACATTAAAGCGCGCTGAATTGCACCAAAAGAGCGAGAGAGCGTATAAGCTCCGTGCTCAAAACCGCATTTGCATCGGGTAAAATCGGTAACCCCATCTTTGCATAGTCAGTATGACGGCAATAATACTCCTGGCTTGCCACTCGGTTCGCGAACTCGTCGATCTGTCAGATGCTCTGTGGCAGAACACTTTTAATATCGAACGAAGTTTAAACTATTATCGCATCAAGCGCCGTTTGGAACTGTTTCGATTTCATTGCCGCGAGCTTTGGTTGCGTCAGGTGTCAAAAACATCCGATCCAATGCATCGGAAGGCAGGCATAGATTTTGCAGCCATTGAGGCGGGTGCAGACTGTGTCCTAAATATGGATGCCTTTGACGATACGACAACGGAACTACACAAGAGGTTTTTACAGGCGGAGGGCACAAGACCCTTTCCTTCGGATTGCATCAGCGGCATCGAGGTGGTGGATGGAAATGAATTTAAAGTGCGTAATCGGGATACTATAGCGCAAATACTGAGTGGTTTAGTGATAGTGCTTAAAGTGTAAACATGTGTTTGTACGCATCACGTACAAATGTTTTTCTCTTTTTTCGTCTTTGTTTTGACATTTAGCGTACTCCGCAGTAATTCCCCTATTCGCGTTGTGGGGGAGCTTTTAATAGCTGTTCGCACAGTCGCGGTCGGACAGGGTGGTTTCTTTAGCGCTGACACCAATTTAAAAAAACTCCACACTGACGCCAATATACACAATGGCGCCACTGTTGTTTTAATTAAGTTCAGGCACTTCACTATGTAGTTTAAATGAGTTGTGTATAATGGCGCCACTGCGATTTTAAAGCAGGATTGGTGTCGCCAGTGCAATGTGTTTTTAAAGCTTTTGTGTATCAAAGCGATAGTTTTCCAAAAGCTGTTTATAGAACTCGTTGATCTGTCAGATGTTCTGTGGCAGAATACCTACAAAATCGAGCGAAGTTTAACTGTTTGGATTTTATTGCCGCGAGCGTCAGCCCTCAAGGCATCGGAAGGCACACATTGATTTTGCAGCTATTGAGGCGAGTGTATACTGTGACCGAAATATGGATGCCTTGGACGGTACGACAATGGAACTGCACAACAGTTTTCTACAGGTGGAGAGCACAACACACTTTCCTTTGGATTGCATCAGCGACATCGAGGTGGTGGATGGAAATGAATTAAAAGTGCGTAATCGGATAAATTGAGCGCAATTGCTGTGGCTTAGCGGTTGTGCTTATATACGTACATGCGTGCGTTTGTCACATCATGTACAATTGCTCTTCTCTTTTTCATCTTTGTCTTGGCTTTTAGCGTACTCCGCAGTAATT
7	77194	78629	CG11374	1436	ATTTATTCAAATGTTATAAATATTTTAATCTCCCTTGTATAACAACAATTTTGAAGTTTCTTTCCCTACTACTGCCGTATAAAATGGAGAGCAAGTGTATGAGCGTGTATCCTGGAGCGTGCACTGTAGCTCTAAGGCGAGTTATGGATGCGATGTCGTTGTTCTATGAAAAGCGTTCAGAAGCCCATCGACGCAAACATTTTAAAGTGATCCAATGTCCAAGGCCAGGACTTTGTTTCGTCTTCCACGGAATGATCCTAATGGCATGTGAGCATTTTGTTATTGATTTTCTCACCAAGCAGGGAAGTGAAATATGCGAGGAGTGCGATGTCCTACTGCAAATAGGATCACGACTTCCTCAAAATTATATAACGCGTAATTCTCGTCTTAAGGGAAAATGGGGACCCGAGGAAAATTCTTCATATTTAACCTTCCAGCTGAACCGGGGAAAGTCTTTTTGGATGCAAATATTGCTTACTGAGGAGTGCTTCTTTATTTCTGTCAACGGCTATCATTTTGCGAAATATTTTCACCGTATGCCTTATCGGTGGTTGGAAGCTGTGGATGTACTCGGAGATGTCTCCGACATCGTTATCGATACATACTATGTTTCCGAGTATCCTATACGCCTAACACACTCATTGCCTCGACCCATTCCACATTCAAACAAACTTCCCCGAGATGGAGAGAACGTGGAAACTGAATGGATGGTTTTATCTTCTCTGGCAAAGATGTCATCTAAAAAGTTCCTCTACCAGCCGAGCCTCCCTCTTCCTTTCTATGGAAAGCTGTTAAAAGAAAACTTCCTCATTGAAGGAAGTTCACTACGAATAGAAGGTCGTGTCCGATTGATGCCCCAAAGATTCAGTATAGCGTTTCAGAAAGGACAGGAAATTTGGCCGCAACCCACAGTGTCATTCTATTTCAGCCCATGTTTCTTGCGTAGTAGACATGACAAAATCGGCACGGCTATTATTACACGACGTGCCTATTTAAACGGCGATTGGGTGAACTGCACAGTGTCTCGCTTAAATACAAGTCTAAGGCCAGGAGGCGCCTTTGTCATAGTAATTGCTTGCAGAGACAGCTATTACGAACTGTTTGTAAACAACAGGTCCTTGTTTCATTTTAAGTATCAAATGAGGCCAGAGTGCGTCGACATTGTGAATATTCGTGGAGATATCAAGCTTTGGGAAGTAGCAATCCAAGGCAACACTACTTACAAAAAACCAAAAGGTAAAGATATTAAACTTGCCAAATTAATATTTCAACTTACAGTTCTTATTTATTAAAGTTCGATCTGCTATGGAACGAGCAATAAGTGCCTGGAAGCGAGCTGAAATCCCCCAACTTCAAATATAATTCAATCAGACTTGAAAATCAATCATTCCGTGAAAAGCAAATTACATGAATTAATAAATCAATGACGTCCAAAT
8	78895	83861	net	4967	GAAATCCCAACTCTATATAAAAATACATTCTCTTTATAGTAAGTTTTGTGTATTTCCTGATTCTATGGCACGTACACTTATGAATGTATACATGGGTACAAATATATCAATGTATACAAAACAATGAGATTACAATTGAAGAGGAAACGTCTACAGTTACTTACATAAACTGAAATTTGTTAAATTCTTTATTTAATTTCGTAACTACGGATTTTTAATTACTACTGATTATCTCTGTTGTATGCAATTCGTAAAAGAAGAATTGATCTTATTATAGAGGTACATGTAAAAAAATATACATTTTCATATTCAGTCCTAAGGTAACTAAAGTTGATGGTGAAATTACAACATTTTGGCAAAGCTTCTTTTAAAAACTTGTAAATTGATATAAAAATCCTGTTTGAAACAAGAAACTGAAACTTTTTTAGGTAAATATATAGTTTACATTATTGTCATTTACATAGGTTTTAAGGATGCCGATTATTGTCTTTTTATACACTCGTACATAGATGGCGTTGACTTTTTGTACTGACTAAAATGTTTCTGTAGGTAGAGATTAAATTATGATCACATCGCTAGTATTTATTCATAACAATGTCAATATCAAATACAAATTGTATGCAGGCATACTTAAAAATTTTTTTTTTAAACTCATGAAGTCTGTATATCTAACAAAGCCTTGAAAACTTTTAAAGCTATTAGGCCACTTCTGGCAAAGAATCAAAGCATGTGGATAGGAATGCTGTATGCAGATTAATCTAAGCTTAAGCACAAATATTTAAAAAAATAGCAGAAATCAGTCGCATTTAAAGTCTAAAAAAGTAAGTTATCCACGAAACTGGACAGATTACTCGTCTTTCTTTCGTTTCACTTTTCCCTCCGTTTGGATGGTTGATGTTACAGCTTCTAAGCACGTGGCAATGGACGGTACGGATTGATCGGCGCTGTAATCCTCGCCAGCCATTCTACTTAAGGTTAGTATATAGGAACACGCTACCCGAAGAACGGAGAGTTTGGAAAGTTTTTGAGTGCTGGCATAGGCTGGAACAGCTTGGCGGAGCGTTTCGTAGGCGGCGGATATGGTGTGTACACGGGTCCGTTCACGTGCGTTCGCCTCAATGCGGCGCTCCCTAGTCATATTCTTGTAATTGCGTTGATGTTGATGAGGTCGCGAAATTGGTGCCAATCCCGTCTTGTTCAGATCCTCATCGCTAAGACTAGCTTCTAAAAAGGAAGATGACGTTGATTCTTTTTGCGTCCTTTCCTTCAACGTTTTTTTGGCGGATGGCTGTTTTCCAATTAGCAATGCGGAAAAGGCCTCTATTTTAGGCCCCGCTTGGTCGACACATTGCTTTTTGGTCGTTACTAATGCGAGTGGTTCCAGCTGTTCTGGGTGGGCAGCAAGCGATCTGTGAAGAGTCGTAACTCCCGGATGGCGAACATATATATGTGCCGGATTAGGCATTATTTCATGCTGCAGGCGCAACGTGGAAGGTATGCAACTGTTGGGCGGTGGAGAGTCTATGGCTGGTGGCGTTAGGACAACTGCCGAATCGGCGGAAGATGTGTATCGTATGCGTTTCTTTAGCGGACCAGTTGCATTCATACTCGCACTGGACGGAGGACCAGGCATGGATTTAGAGTTGGGAGTCGTCAAACCTACGACTTTGAAGGGTTCCGAACTCTTGCGTTTGTTGCGGACAAGGGCTATTGGCTTGGAGTCCGCCGAGTCTGTTCCTTTTGGTCTGATGTCGGGACTGCCACTGCGCGCGTGCTCGACGACCAAGTCGTCTCCGCCTTCGCTTTCCGAACTGGCGGAACAAAAACCCGCATCACGGTCGTTGGAATTGGGTGAATCTAAAAATACCAAAAAATTTAAGAGTTAGTTATCTTCTATCTGTGACGTATTACGCCGAACCGGTTACTAATGTTTGGCATTTCGTATTCGTAAATTTAAAAAAACCCCCGTTTTCGCGGAACAGGCCAGCAAGCCGAATAGGGCTGCGACTGCCTTTGTGTGACACCCCTTCGACTTTTCAAAATTCAATAAATCCCAAATCTTTAGTTACTATTTTTTATTACCATCTGATCGAAACTAATTGGATGACGTAGTTTTGACGTATTTTCTTATCTATAATATGTTCTTCCACCCTATGAAATCTATTTAATACATTCAAATCGGAGGTTACATGAGAAGAAAGTCCATTATATAAAGTGAAATTATGCATTGATCACGAAAACAAAACAGGTTTCTTAATTTACCACTGACCTCCACAAGTATTGAAGTGCCGAAACGCAGCTTACTTGTTAAAAGTAATTTATTTCAAGTCTGGCGAATAAAGCCAGTTCAAGTTCAGCATGAAGCAGCCACTGCATCAGAAGCCAACAACCCGGTTAGCAATTTAAAAAAAAATCACAATGCATATAAACGAGCATACATACATGGATCGAATTTGTTTGCGATTTCAACTTTGGTTGTGCCAGCAAAGTATAAAGGTATAGAATCTGCTAGGATATTTATAAGTATTCCGGTATTTAAGCAAAAAAAAACTTTGTCTTCAACAGCTAATTTTTTTTGTAATCAATTATTGTGTTATCAGCCTATCCATTATATATATGTATATGTTTGTCAGCAATCATACATACAATAATTACTTGTTATTAATTTTAAATTAATTACTTAAGCTAAGTTGGCTAAGAATGAGTAAATTTATTCCCTGTTTGTTTGAACCGGTGCGGACACACATTTACGGAAGGTAAGCTTTTTGCATGTTTATTCAACTATTTATAAGCACAATATTCTGCTATCTTTTCTAATTTTAGGCAGATAAACAACGAAACGAAATTCAAAGCAACTGACTGACATTGCGGCCACGAAATCAGGCTGTACAAATAACATCAGTTTTATAGCCCTAACTCTATCCCATGTCTTGCGTGGTTTATATACCGCATTTTAATTTATATTTAGACAAATGTTTACTTTTAAGCCACCGTCCTCGCAGGCGTCGTCTAGTTTAAAACACCTGTGCCAAACGGAAACATTTTTAAAGCTTGCCAAGTTTTTAAAAAATAAATTTCTACCAATTTATATTTAAGTTGTCCGTATCAGACACTTAAAGTTACATCTAACGACCAAAGGGCAATACCTGCACATTTTATTTTATTTTTAGTATACACGGAAGAAGGTATTATTCTCGATTGTTTATATTAAGAATATTTTAAGATGTTTTTTGTACGCCCAAATTAGTTTATTTTTTATGGATCTGATCCGTCTTTAGGTGCCAAGTACAAAATAGCAAGTTTTGCTCAGAAATTGACAACGGTTTTCCCGTTATTGGCCTTTTTTTCTAAGAATGAATGCCCTCCTGCGAAAATCAGCTAAAACCTACTTAAAAACGGCAGACATTAACTGTCAGAGGCATAAGAAAATCCCATATTCACGCCAAAAGTCAACGAAAGGTTATCATCATAGGCGGCTTTTGGCTGGCGGTCGGTCCACTGGGAAGCGTTCCCTGTGTGGGAAGCCTCGTCTTATCATAACAAGTGCATATACTCATACGTACATAAATGTAAATATGTTATAGCGACTATATGAAATATATTGTAGTAAAATGACGCATCACTTTTATGAATGAATCGTAAGAACACATCCAGATCATGCAGTACTTTGACACACTTGGTAAGGACATTTTTACGTTGGTTATAAAACGAACCCAATATCATTCGGCTTTCCTGTTACTACATTGCGTTATGTAGTAAAATAATATAAGTGGAATTTTTATAAACTCATAGTGATCAATTTAAATTAAAGACACCTTATTCTATCCAAACCAATGGCCATCTAGACTAATCATTTCGAAACGTTGCTGATTAAGACTAGCATTTTAAATAAATGATCACAGAAACAAAAAATAAAATCGATTTTATGAAATGCTGACGTAAACAGTACCAACAATATGGAAGGAGTTAACGTCTGTCCTCGAACATTATAACAATCAGCAGGCGGTGGTGAAAAGGGACACACAATGCAGAGTCCAACTGTCGCTCCAGCTTCACAAACAGACAAATTGCCAATATGTCTGGCGACATCGTCGTCCCAAATTCGCCATTGCGGGCAAAGTGCTTGGCCGACATATGCAACACAAGACGAAAGTTGGAGTACGCTGGCGACACATAGTTGGCTTTATTTACGTATCTGTCTGCATCTTAATTGCCATCCTCACAAGTCTGCTGCTAATATGATTCTGCTGCAACGTGTTAGTTGGTGGGGCTTTCTGGGTGCACACGGCAGCACCCCCTATTAACAATGTTGGTCGTCAATTATCTTCAGTGTCTATTGCATAGCCTTGGGCCATAGCCTCCTTGCCTTAATGATTGTATTCGTTCTTTTTGGGTTTCGATTACAAAAATGAATATACAGCTATTTGACAAATTATTGTCGACAAATATTTTGCGGGAAATGATTATAATCATCCGACTGCAAGACATAAAAAACCTATGTATGTAGGTGTGTATATTTATGTAAGTATTTGCAGGTGCCGCACAATTCGCAGGCAACAGGTGCAGTGTCCTTTGCTCGTGCAAAAGGTAAATACCCACCTTTCATAATAATTGCTGATAATTCCGATGCGCTTAGTTGCATGTAAAGTTTTTCTGTGTTGGTATTCGCCATAGCCGCGAAGGACATTCAAGAACTTTAAAAGTAGCGCGTATCCGAAAACGGTATTTGAATAGTTTTGTGGGCTTATATTTTATTTATTCACAATTACGGGCTTTATGTTAACATAAACCTATTGAAATGTCACGTATTGTTTAAAGGCACTTTTTTAATTTGTGGTTTGGTTAAGCCGTATGTGAGCTTTGGCACTATCTTCAACTTATTAGAACTTTTTATTTTCACGATTTCTCGTAAAATCTTCTGACCGGAGCACGACTGTTCACAACGAAAGTATCTGACGGATTGAAAA
9	84864	92211	Zir	7348	GATGAGTACGGTTATCGACGGCGCTGCAAGTAAACCAATATAAAGTCAGGGTTTATTTGTCATAAAATAAATAAGAAAAGAATTGGACCACTTTAGCATACGAATTTCCCAAAATGTCGAGTGCCCAGCGCTCGTTTGTGCAAAAAGTTTCCAAGTAAGTTTTTCACTAAAGGAAATAGTTTATTTTAAACAAAGAAACGCCCTTAATGCTTGTATACATATGTACATATATCAATTTGTAAATCCCTAGGCAGTCGGCTGCGGATGTACGAAAAAATGTTTCTGGTTGCCATCTATCAAAGGCAATGGACCCATCATTGTGTGGTTCTTCGGTAAGAGCACTATTGTTTAAAATATACAATTTTTCTGTTAAGGATTCCATTTTTTCAATAGATCTCCCCGACAGAGCCCCTTGATTACGAAGAATTTCTATCCCAGCATATGAACATCATCAACCGGGATCCCTTGAAACATATATTGGACTTTCCTCAAGGGGATGTAACTGTTAAAATCATTCCCCGAAAAATCAGAACTGTTGATCACGTTGTTCCCAATGAGAATTTGTATGTATGCACCTAACTTATACAACAGCTACATAGCTACAGTCTCTTTTAGGTCTGATTTGCCCCATCACGTACAAGAATGTGTTAACTGCTATACGCGCCCATGGAAGGTGGTTGAATATGCACAGCGGCACCTTTCCAGTTCTTGCTATATCCGCGAGCGTATCGACCGCGGAACCATAAGTCCCTCTGCGTACCAGCAGGAATTCGAGATCGACAAGGATTTTTCGTCATTTGAAGAGGCGTTCGCTTATAAAAGCGAGAGCTGCACTCCAAGTTCTCGACAATCCATTGCAAGTTTGGCTTCAGTAAGCTCTTGTACGGACACTTTGACCCCGCGTGGTTCTTGGGCTAGCTTTGATCTTCGACGTTCGGTTAATGACCCACTAATACCCAATTTGCTTGACAATGTACCTCCGGAGCATATTGATCAATCCAATGAAGCACGCCGGCAGCAAGATCGACAAATGGCTCTTTTCTCACTGTATCCGGAATCTGAAGCGGAGGAAAACATTGAACGCCGCCTGCTCGCAGAGATTCCAGTTGAACATATGGGTCATCGCATTCAGGTTAACTGCCTACAGCTTCGGCTTGAGCTGGAAGTGGAGCCAATTTTTGCATCGATGGCTATTTATGATGCTAAGGAACGGCAAAAAATTTCTGAAAATTTCTATTTTGACATGAACGCAGATAGTCTTAAACGCATGTTGTCAAGTCATGTACAGTGCGCCGACATAAGTACCCAGAGCCACTCAGCCATATTCGAAATTTCATATCCGAGTAACGATTTATTTCTCGTGATTCGTCTGGAAAAAGTTTTGCAGGGTGACATAAACAATTCCGTCGAGCCGTATCTCAAAGAAGACAAAGATAAATACCGAGAGAAAGTAAAATCCAACGCTGTGGACTACTGTGAACGACTAGGCAAATACCGAATGCCGTTTGCATGGACAGGAATCTACCTAACAAATGTTTTTAATGGCGATAACTTTGAAAGCAAAGACGCTGGCGCCGCGGAACGGGATTCCTTTGGAAATGCTTGTGGCAGCAGCTTGGGCACAGCGCCAAGCTCCAATAGCTTAGATCGAAAATCTTCCACAAGTAGCTTTGATCAACTAAGGCGAAAAGCTAACGATATGAGCGGAACACTTACACGACGTGGTTCGCTTGAACGGAAGGAAAAGCACCGATCCTGGTCCCCAGATGATTTTGCAAACGTTGTAGAAAACTTTCGTCCTATCACTATAACAGTACCAAGCTTCTTTAAACAAGAGGCAGATAAAATGAAAGACGAGGATTTGTACAAAATTTTACCAGAGTTAAAACGACCGAGCTCAGTTATGAAGAAGTACAAATGCATACCTGGTTCTATTAAATTAGAAATATCACCTTGCGTCGAGGAAGCCAAGAATGCATTAACGCCAGAGTTAGCACCTATAAACCCTCAAAGTGCAGATAATGTGCGCCCAGTTAAGGAAATCTTAGAATTTCCGCAATCGGCGATTTACAATCCACATTATAGCTATCGCAATCTCCTATTTGTGTCACCAAAGGAGCTAAATTTTTCTTCGCGTGCAGGTTCTGCTCGAAACATTGCCGTTCGCGTTCAACTAATGGCTGGAGAAACGCCAAAAGATGCGGTCAATGCCATCTACGGCAAGTCGTCTTGTCCCAAATTTTCTACTGAAGCATTTACAGCTGTCAATTATCATAACAAATGCCCATCATTCTACGATGAAATAAAAATTGCGCTGCCTGCATCAATAAAGCAGCATCACCATTTATTGTTCACCATTTACCATGTTTCATGTCAAAAGAAACCACAGGACTTGCAGCCGTCAGTAGAGACTCCTATCGGCTACACATGGTTGCCCTTACTGGAAGATGGAAAACTTAAGTTTGGGGAATTTAATCTTCCTGTTATGGTAGAATCACCGCCGGAAAATTACTCATTTATACCACCGAATGTTCACCTGCCTGGAATTAAATGGCTGGACAATCACAGAGCCGTGTTTTCTATTAATGTAGAAGCAGTCACCGCAATTCATACTTTGGATTCTTTCCTCGATCGATTCTTCTTAATTTGCGAATATCTAGACACTCGAAATATACCTTCCCATATTGGCGAGAATAATATAGAAACAGAATTAAAGAAATGCTTGCTGGATATCGAATATGCAAATCGTGAGCCATTAGTGAGGCATCTACCATTAGTCTTGGATAAGCTTATCGAATTGTTAGTTGTCACCCACAAAGTTGGTGGACAAGCAATGTCTCTGGGATCTACGGTTTTCGAAGTTCTTTGTTTGGTATCATCTTTGTTATCAATACTTAACGACGATCAATATGACCAATACGGTCGGCAAAGTTTGCTATCAACATATGTGCACTTTCAATGTAAAATTCCGCACCCCTTTCAAAGCAAACAGCGACTAACATGCAGTCGCAGCACAACAGAAGACTTGCAATTAAGCGAATCGTACACCATATATGATAATGTTTTAGCAAGTGGCCGAAGCTTGGATCGCAAAGGTAAAATACATATTTTGTAAAGGCTTTAAATATAACCTTTTTCCTTTCAGAGCTGTCCATAGATGTCCTTCACTCGATGGCTGCACGGGATGTCCAAGTGCGGCTGCTTCACGAAGAATTAGCCTTGCATTGGGTTGTTGCAAGTGGAAAGGCAGCTGACTTAGCCATGTCAAATTCGTGGTTTTTATTTGAGCTTATTGTCAAATCTATGATTGAACATTTGCATTGTTCAAATACTTTAAATGGTCCCCGCAAACATCGATTTCCACATCAGTTTAATGATGATCTATCCACCCTGGTGCACTTAGTTACAACAAAAGTGGTCGGCTACCACAGCAACGAACCTAAATTAGCGCAGTCATTAAATGCAAGTTTAGGCTTTTTTATATTTGACATACTAAGCATCATGGATCGGGGATTTGTTTTCGGCCTCATCAAAACGTACACAAAGGTTCTGATTTCTAAAAATGCTTCAATACCGGATCTAATGAACTATAAAATAGACTTTTTGAGAATTGTGTGTAGTCATGAGCATTTTGTAGCCTTAAACTTGCCGTTTGGTACTTCATACACAATGGTAACAGCGCCATGCAGCCCCACGCCAAGCACAACGTCGAGCAACAGCCAAACTTCTTGCGTAAGTAAAAAAACAATACACTTTAATTTTTACTTATTTGTGGCTTCTTTTAAAAGGGATCACTAGAGAGAGCCCTTCACGCCGACCTTAGTCAAGAATTCCTCCAGCAACATTTTCTAGTCGGACTTGTTCTGAGCGACTTAGCAGCAGTAATGGAGGTGCCAAACCCCCAATTACATGGAAAAGCAATAAGGTGTATTCGCAACCTGATGACATCTCACGATTTGGACGCGCGGTATAGCGAAACTGATGCACGTGCAAGGGTGGCTGCTTTATATATACCGCTACTTTCTATAGTGATGGATTGCATTCCTCAGTTGCATCAGCACGGCCTTGAGCAGGATCGTCTGCAGCAAATCGGTCAACTTGAAGACTATCAAGGGCCACATCAAACTATTACAGCATCAACCATAAATCCGGAAGTGGCATTTGCGATATCGGGAAGTCGTCCCTACTCCTACTTGAATGAACAAGTTAAAAACAAATTGCCCCTCAGCTCGGAGAATACCCGCCATTTATTGGTGTGTTTTCTGTGGGTGCTAAAAAACTTGGAGCGCAACGTTTTATATCGCTGGCTTATGGATTTAAGTCCGCATAGAGTGCACCAAATGCTTCAAGGTGTTAACGTTTGCTTGAAAACTTTCGAGTACACAGGACAAAAAAACGTGGCCACCCTTAAACGAACGAATACACAAAGTTTTAGGAAAACTGGATCTACTGATGTTAAGGAAAAGCTGGAAGAATGTATTAGAGGCACAAATTCAGCACGTTATGATTTAATAAATCGTCGAAAAGATCGTAATTCAACAGAAAAATTCCGATGGAGGAAAGACCAGATGCCATATCGCTCTCAATATGCGGATGCTGTGGGAAAAAGTGAGCATGAACTTGAATTAAGTCATTTCATCGAAGGCTCTTTGGCAACTGAAGTTGCACTTGTACTTCTCGATACCCTTGAAATAATTGTTCATGCTGCTGCCAACCTTTATCACAATCTTCTTGGAACTGTGCTAAAGGTGCTTCTTCATTCTTTGTCCCGGAATCAATCTGTTTTGGCCCTGCAAAACTTGTTTGCCTCCCAACGCGCGTTAATCTTTAAATTTCCAAACTTATTATTTGATGACGAGACCGATATATGTGCGGATTTGTGTCTAATTTTACTGAAACATTGTGGGTCCCTATTGCCAGGAATACGATCACAGGCAGCTGCATCACTATATTTACTAATGAGACAAAATTTTGAAATTGGAAATGTAAGTTTTATTTTATTGTTTAGGTTTATTTAACTAAATTAATGGTCACTTATTCGTATAGAACTTTGCCCGAGTTAAGATGCAAGTGACGATGTCTTTAAGCTCCCTAGTTGGAACAAGTTCGGTCTTTAGTGAGCAATCCTTACGCCGTGCGCTTAAAACCGTCCTGGTTTATGCTGAATCCGACTCCGACCTGCAGGATACTTCTTTTCCTGAACAAGTACAAGATTTGCTTTTTAATCTGCATATGATCCTGTCAGATACTGTTAAAATGAAGGAGTATCAGGAAGACCCAGAAATGTTGCTTGACCTCATGAATCGTATTGCCAAGGGATACCAAAATAACCCTGATCTACGACTGACTTGGTTGGAAAATATGGCTAAAAAACACCGCGAGCGAGCAAATCACACGGAAGCAGCCATGTGTTATGTACATGCTGCTTCTTTAGTTTCTGAATATCTTAGCATGTTGGAGTCACAAAAACATTTGCCTGTTGGAGCTGTAAGTTTTCAACGAATTTCTCCCAACACACTAATGGAGTCGGCCGTATCGGATGATGTGCTAAGTCCCGGCGAAGATGGTATCTGCCTAGGAAATCATTTCACTGAAACTGGGTTGAAGGCCTTGCTGGAAGAAGCCTCCAATTCTTTTCAAGTTGCTGGCATGTATGAAGCAATGAACGAAGTGTACAAAATTCTAATACCCATATGCGAGGCTAACAGAGATTTTCAAAAGCTAAGCAAAGTTCATGGCAAATTGCAGGAGGCATTTAATCGAATATCCCAACTACAGGTAACAATATTGTGTAAATTTTACCAACGGAAAATATATACATATTTATAAACAGGGTAAGAGAGTTTTTGGAACATACTTTCGTGTTGGCTTCTATGGCGGAAAATTTGGGGACTTGGATCAGCAGGAATTCATTTATAAAGAGCCAACATTGACGAAGTTGCCCGAAATATTTAGTCGGCTTCAGGTATATATTGCAAATTGGAAAAAATAGAACTAATCAATTTTGTTTCAACATACGTTAGAACTTTTACACTGAACGATTCGGACCGGACTCTGTGCATATCATTAAAGATTCCAATACCGTTGATATTAATAGCTTGGATCCCGATAAGGCTTACATTCAAATTACTTATGTTGAACCCTACTTTGAAACATATGAAATGCGTCATCGTGAGACATACTTTGAGCGGAATTTCAATATAAGTATGATATGAATTAAACAGATAATTTAAATCGAAATTTAAAATTATAATTTTAACATTTTTGGTTTATGCAGAACGTTTTATATATGCCACGCCTTTTACTAAAAATGGAAAGGCACATGGCGAACTAAATGAGCAGTGTAAACGGAAAACGATTTTGACCACGGCGAATCACTTTCCATACGTAAAAACTCGCATTATGGTAATTAGCCGACAGCAAATAGTCCTGGAACCGATTGAAGTGGCAATTGAAGTAAGTTATGTTGTAAAATCCCAAAAGTTAATAAAATTAAACGTTATTGCCTAGGATATTCAAAAAAAAACATTGGAATTGGCAGCTGCCACGAATCAAGAGCCAGCAGACCCCAAAATATTGCAAATGGTACTGCAGGGATGTATTGGAACCACTGTTAACCAAGGACCGATGGAAATGGCGAGTGTGTTCCTTTCCAATTTATCCGACGGAACAACTGTACCGACAAAACACCAAAACAAACTTCGGTTGTGCTTTCGCGAGTTTTCAAAGCGTTGTGCTGATGCTTTGAAAAAGAATCGCAATCTAATACTTTCAGATCAAAAAGATTACCAACGAGAACTGGAACGTAACAACGATCGGTTCATTGAACGATTGACTCCCTTTATTACTCTTACATCAGTTCAGAATCATGGCGTTGTCAAGTAAGTTTTTATTGTTATACAGTGAAAAGGAAAGTTACATTGTGTATACATATGTATTAAAATTCTCATGTCTTTCTTATTTTGTTCCTCAACGGAGTGCTCTAAATAATAGACATAAGATGCTTAATTAGATATTTATAGAATCCAGCCTAATATAGATATTACTTTACTATATGACTATATTAAAAACCACCAGTGCAAAAAGTAAACATTAACTTATATAATTTTTTATTTCTTTTCTAAATACATCCAATAGGGCCAACGCGTACAACAACAAAAGTACTCCTTTGAAATGGTAACTTCTTGCACACGACTTAGTCTGCAATCAAATTATCATACTTTTGGTCTTTCATGTCTAGCGTATCGGATTATTTTAAGTAAATCTTACATTTTAAATTATCGATCTCTATAATTGCTAATGTAATAGCATAACTTTTTTATGCATCTAATAGATTAAGCAAAATATT
10	96902	98664	CG11377	1763	TTATTTATCGATAGTGTCGGCTTTAATTACACGTAAACTCAGATAGTTTGCCGGTTAAAAAGACAATAAATAAATAAAAATGAGAATCAAGTATTGTTGGCTCGCAACGCTAGTATTCATAGCCGCTGCTTCGGCGTCATATTCTCCCGAAAAGCCTGTTCCGCCGCCCTGCAGGGCATGTACCCAGCTTGTTAGCTCTTTCAGGGCAGGACTCGAAAGGACAAAACGCGGACACGCGGGCGGGGACACGGCATGGGAGGAGGAAAAGTTGCGTTCGTACAAGAACAGCGAGGTACGGCTAGTGGAGATCCAGGAGAAGCTATGTTCGGAAGGAGAAGTGATAAACAAGGATCACTGCCACAACCTGGCTAACGAGCACGAGGCGCTTCTCGAGGACTGGTTTATCCACAAACAAACAGAGAGTCCCGACCTGCAGTCATGGCTTTGCATCGATCAGCTAACAGTCTGCTGTCCGCTGAACACCTACGGACCAGACTGCCTGACCTGCACCGAGTGCAATGGAAATGGTAAGTAATGATAACCAAGTATTACAGGCCACAACTTACATAAGTGTGTCAACTTAAGATTGCCGTCTTCGTTAATTTTACCCACATGACAAATTTCAGGAAAATGCAAAGGAGACGGAACTAGAAAGGGTAACGGAAAGTGCAAATGTGATCCCGGCTATGCGGGTCCAAACTGCAACGAATGTGGACCGGAGCACTACGAATCATTCCGTGACGAAAAGAAATTGCTGTGTACACAGTGCCATGCGGCCTGTGGGGAAGGAGGCTGCACGGGAGGTGGTCCCAAGAGCTGCCGCAAGTGTAAGAAGGGCTGGAGCATGGACTCGGAGGCAGGATGTGTCGACATTAATGAGTGCTTGGAGCAACAGCGTCCAAACCCTTGCCGACCACAGCAGTTCTGCGTGAACAATGAGGGCTCCTTTAGTTGCCTGGAGTGTGATCGATCTTGCGATGGATGCGATGGTGATGGCCCTGACATGTGCAGGAAGTGTGCGGATGGCTATGAGTTGAAGGAAGGAAAGTGTCATGGTAAGTAAGACAGAAATTTAATAAATTTGCTTTTAAGCAACGCATTGTCCACTGTATGTATTGCGCCTCCGATCATTTAAGATATTTCTGCGGAGCAACGCAGCAACTACGTAAGCTTTACGCGAATGCTCACCTACTTCGGAATGTGCGTGGCCACCTGTGTCATCTTCCAGAGCTCTACTCATATTGCCTGGGGTTGCATTGTTGGGGCGGCAGTGGCAGGGTACATTGCTGTTTCCGAGTACTGGATCAACTCGGAGGCAGGAGGCGGCCACCAACCCGAAATAGATACAAAACAGTTGGAGGAACTAATAATGAAGTCTTTATAAGTCAAAAGACATGTCAACATTGCTTTCCTTTTATGATATACACGAGCGTTTTGAAAAGCATAATCTTTTAACATTCCCCCAAGACATCTAACGATTTTTGTACTTCGTTTGCAGTCCGCAGTGATTCAAACTCCACGGTGCTCGGTGAAGAGTCCACGCACGAAGAATTGTAAAAGTAACCAAAAACGCACACCTTTTGTAGCCAATTTTACTTTAATAGGTAATATTATCAATTGATATGTAATTATAAATTAGAATTTCAAAAAGCAGGGCATGACCATATTTTTTTACACGTACCACACTTAGATATTTATTTGGTTTCAAAAATGTATAAAATCACAAATACAGCATATATTCGTATGAATAAATATTTTTAACT
11	110788	118317	Sam-S	7530	AGCTCTTGTGAAGTGTCTTGAAAATTGAGCATTTTAAGTTTAAATATTTTTGTCTACGTATTGAGAACGTTTCTTACGGCAAAAAGAAAATTATATATGTATTAGAAAAGTGAAATAATAAAAAACCTTGTTATTGGCAAAGTGATAAATTGTTTAGTTAAGGCTATTACAATAACTGACGATAAATCAGTAAAATAAATGCATTGCCACAATCTACAGTTCGCAAGCACCCACCATTTGTGCTCAAGAATAATGTGCCCTGCGCATCTGTTCGTTCAGGCACACGCGATCTTCTTAGGCCCCGTGGGGTCACACCTTATTTGAAAGATAATGGGGCTTGTTGTTTTCGGTTATATTCAGTGGGTATTAGAATTTTAAAAAATGTACATGCAAAAACTGATTACCAGGCTCCTTGATCTTGGCAGACCTTGTTTGTCTTCTTGGCTGTGGCATGACGTAAGCACTTTTTCAAAAGCACAAATTGTTCGAATAGTATGAGAACCCTAATTGACGACTTTCCTTGACAAGATAGTGTCGAACGATCCATCTCCAAAAGGGCAGTCACTCCATGTTAGGGAAAAGCTAGGGTTTCAACAGATACAGACATTCGTTTAAAAATTCGCTTCGAATTGCGCTTCGTGTAGCGATTGTCTATATCATCGAATATGTATATGTCAATTGCTGTACATAAGAGAAGCCGAGAGAGCAATGCTAAACAGATTTTAAAAATTAGGTATATAGGTGGCTGCCGTGGTAGCACATAGTTTTGTTCTGATAAGCTCTTATTTCTTGCCGACTCATCTTCTCAAATGCTGTCTACAAAAATTTATAAATATTATTCGTCTGTAAAAATCATCCGCAGTTGAACGCAGGTTGAGCAGGAAGCTAGTCGAGACTATAATCCATATCTTGTCTGATCCTTTGTTCAAAACCACAGTGAGTATAAAATAAAGGATCTGGATCTAGATTCACTACAGTTCACTCCGGAGCGGGGTGGCAACGCTGGGCGGCGGAACAGCTGCTTAAAACCCAAAAACGTGGAGATACTGAAGAAGTAAAATCATTTGAGAGTACCGAGAACGCTAGGAAAGTTTCCCTAAAGAGCGCCCAAATAAGTCTCAAAATAATAATCGAGTCAGCCGAAGAGAACCGCCTCCTCCGTTTGCGACGATAAGCAAAAGCCCGCTCTCTCGTTGGAGGTATAAATTCTGAATGGCATTAAAAAGTTGCGCTCTTTTTCTTCAGAACCGTCGCTAAGATAGGACGTGTGTTGGCTGCGCCGCTGATTTGGTTGCCGTCGCTGAACCAGTATAACTCAGAATCAGTGTGTATAATTTGTTGAACTAATAGCTAGAACGTCGAACACGCATTTTAAACAGCTAGCAGCACCGAGCCCTCACCTAGCGACTAGTTTAGCTTTGAACCCGCTCAACGTGCGTCTCATGTATGTAGCGACGATTGTGGCAAACGCGCAGCATAAAAACATAAAAGAAGGGCGATTATATAAAAAAAACTATAACGAAAAGTGTGCGAATACCGGAAAATCCCAACAGCCTCGAGGCGGCCTATAGCTTAGATTCGCGAATGCGAAAATAGATGTGTTTTGCAAGAGTTCGGAAAATCAATTTCGTTAAGCGTTTTTTAACAACCGCTAATGTGGCCTCTCTTTCTCTCTGTTCCCCCAGCTCCACCAACAATTTAGCCGACCGGAACTCGGGTTATAGCACTGCTCCCCCATTGCCCCTTCAAACTTCGAGTTACATATTACAAACTACCCATCAACATGCCGCAAAAGACAAACGGACATAGCGCCAACGGATGCAACGGCAGCAATGGCAACTCATATGACATGGAAGACGGAGCTACATTCCTGTTCACTTCCGAGTCCGTTGGCGAGGGTCATCCAGGTGAGTGCTTCATTGCATCTGCGGCGCCTCCTATTGCATCATACCGATAGTGTCAGTGTAAAAAAAGAAACAATCTCAAATGCCCCTTCGGGCGTGGTGAGAGATGTTGCCTGTCAGTTCTCATAACCTGACCAAACTGATTCTCTAGCGTCTGAGGCCCTTCTGTCTGAAGTCCCTTTCCCTGTATACCCAGTTCCACACCTCCACCGTCTACTCACTTCTGCTTACCGCCTGAACTCTAACAAAATGGCGACGAAATTATGTCCATACCTTTGTTGATTTCTACCCAATTTGCACGACTTGAACAGAGGCTGAGAACGGGAAGAAGAGCTAGTAAAACGTGCCTCTGTTGCATCGCCCGGTGACCAAGCCGGAAAGCTGGGACCACGGAGAACAGCTGGCTTCTCTTGAAATCCCCGCACAACAGCGGGCTAAACCTTGTGCTTGGATGGGCAGACGCAATTAATAGACTGGTTCTTTATCGTTTGCGGCTCTCACATATGTATGTATGTGTGTACAGAGAGACTACGTCATGCGCACCATGTGCTTGTGGCTCATGGGAGATGCGAAATTCAAGTATTCTCTACGTTGTTCTACGTTGTCCACGCACTTGTTCATTTGATCGCAGATGGCGATCAAAACAACGGCCAACACAAACATACCTTACATTTTTCTAGACCGCTGTCAAAGCTTATTTTTTTCACCGAAATTGCCAACCACGTGTTTTGCTCGAGCTCGATCTTTTCGCCCCTCCCAGAGTTTGTTTATATCAGCAGTGGCGACCAGTATAGTAGTGTGTTTGACAACAGCTGTTGATAAGCCGAGCGACCTTTTATACTACGCATTGATTACTTTTACTATTCTATACTATTTTATTTTATAATGCTAATTAAGTCGGCTTGGCAAGCTAGCCCTAGACAATCTAGCCCTATACAATCGTGATGATAAGCGCCGAGTGCCATTCAGAAGAATACACCCCAAATGGTTGACATTAATATCGCCTGTCTTTTTGTAATAAATGAGTGACGGACTTGTTAGAATAGATAATTAGACTAGCCGGAAATTGGAAACCCTGAAACCCATTTCAGAGTAGCTACTTTAAACCCTTGACCTAACTAGTTTCCTCGCAATCATTATCCCAGCCGAAATCGATACCATGCGCCATTTCTATGAGTCAACAGTTTTGGTAATTTATGTTGCTATTGCTGACGCATGTTCGAGTTCAATAACGCCTTTACTACGAAAAGTAGCCGAATGTTGACGGACTCCAATTACGCGCCAAGTTTTGAGGCAAGCGCGAGCAACCCGACTGGTATCAGATGAATCCGACTCCCAGGATTTCATGGACGATTCGGCTTCAAATGTCATCATTTTGTGTTTGGACAACACTACGGTCGCCTTATGCTCTTGTTCTGGGAATTGAATTTCGCTGTCAATAGCAGACAGATTAAATGAAACCGCATGGCCCAGCAAATTTTGATCCGTCGCACTGAATAACATTTTGGCCCGTTCCTCCTTCCACTCCCCGACAAAAATGCTTTCCCCTCCTTCTTCGCCCACCTCTGGCTTACCTCTTGCTTACCTTATTTTTTTTAGACAAAATGTGCGACCAAATCAGCGACGCTATCTTGGATGCCCATCTGAAGCAGGATCCAAACGCGAAGGTGGCGTGTGGTAAGTGTTATGAAACCTGGAGTACATGACTGCTCTGACCCAAAATCAGATTTATATTAAATTCGGCCAATGAAGGTGCGCTGACCAACAATAAATAATCTCATTCATAGAATTAATCAAGAATCACCGTGAGTGCCATTCTTTTTGAAGTTGACTTATTCGATAGCGCCAACATAAAAAAACAAGGTCAAACCACCGGCAAATCTGTTTTTGGATTACCTGAAAAAGTTGCCGAAATTTCTTTTAACACATTCCATAATATTTAATACAGAAACCGTCGCCAAGACGGGCATGATTCTGCTGTGCGGCGAGATCACGTCTAAGGCTGTGGTCGACTACCAGAAGGTTGTTCGTGAGACAGTGCAGCACATTGGTTATGATGACTCCTCCAAGGGTAAGTGTCTATTAGGTACATAAACAATTTGTGGGCGGGTATTACAATTCGTTCCCTACGTCGGTCCTACGAACAATACTGTCAACTCAATATTAAATAACAATAAAATCAAATAAAAATCAAAAAGGTTTCGATTGGAAGACACTTAACCTGCTTGTAGCCATCGAGCAACAGTCGCCCAACATTGCCAACGGCGTTCATATCAACCGCGAAGAAGAAGACGTCGGCGCTGGTGACCAGGTACAGCAAAGCTTTCCGTTCTTCTACTACCGCCTAGCACTAAGTGATGCGGAGTGTGTGCGTTCGTTCGTTTCGTTTCATTTGTTAAGTGTTTCCCTTAATTCGTATCTTTCCCACATTAACTTGGCTTGCTCACAGGCCAACAAGAGTTTCGCCTTTGTCATTAAAAGCTGATGAGCAATAGGAATACTATTACTATAACTATTTTTTCTTAAGCCCCAAAAAAAATCAAATTGACTTGTTTCCCACAGCTACGAACCATTTGGTCGAAGACAACTTAACAATTTCACCTCAAGCAAATATATAACGACTGAAATACATAACATATCACACATTTGGATTACACTGCGGGCGTTCTCTAACCACATAAATTGCATTCAACCAAATCCATTGAAAGATTTATGTAATCATTAAAATTCCGCTAGTTACCGTTTTATGGAAGCAAGAGAAGTCTTGCATGCGGCTTGTCTGACCTATGGAAGAAGGCTTAAAGTTTTCCCAGACTTTGGTATATAGAAAAAACACCAAGAGAGTGCTTATGAAGATTGTAGAAAATACATTTTTTTGTAAACCGTTTTTATATATATAATTATAATCTAAAATAATAGGGTGTTTAAAATCATATTATGAACATTACTTACAGACATTTTCCTGTGTATGTGCACCATTGCTGCGCTTCTCTCTTTTATCTTTCTTTTCGTTTCATATTAAACCAATCTCGATACAATCCAATACCAAACTTTAAACGATATTGTGCACTTCGCAATCGCGCTTCGAAATTCACAAAAGGTTTCGATTTCAAAACGTGCAATGTGCTGTTGGCATTGGACCAACAATCGCCTGAGATCGCTGCGGGAGTGCATGTCAACCGTGCCGAGGAAGAGATCGGTGCCGGAGATCAGGTGTGATTTAGAAGCAGTAAAGAAGTAGCAGTCTCGGCAGGCCGGGATCGAAGGCCCTTTCCGAAGAGCAACGCATCTTTTTAATTTTTATTGATAGCAATTTAGTTGCGACTAAAATATTCATGGTGGTAGGGCGTTTATAAGCTCTTTGGAAGGGGTGTTGTCGCCACTTCTATAATTTCTGTTTATCGTTTCCTTTATATATTTTCGTAACTAATTGAAGTAGTGTATGACGACTTTATTGCTATTTAATTTTAAATTCATCTGTTTGCCACTATATCATAATAGCGCTGCAATATTGCTCCAACCGACCTACCAACCATATGATCGTCTTTTTTGTTAATTGAAGCTGCCAAATCCATATCATTTAACTTTTGACTTTTCAGTCGATACCATAATTAGAATAGCAGACACAAAACTAAGGCACACTACTGCATATATATACATCACTAACATAATTTTGTAAACAACTTTTTGACTCCTAAGTAGCAACAATTAATTCATACCCGAATCTATCACCCATGCTTGATTTACCCTTTCCTAACCCAAATGTGTTTTATTTATCTAACGCTACTGATTCTTTTTGGTTTTGGTTACTTTTAAGTGAATAATTAATGATTAATTAATTAGTGATAGAGATTATTAATGAAGCGAAATAAACTTTTTGCAGGGTATCATGTTTGGATATGCCACCGACGAAACCGAGGAATGTATGCCCCTAACCGTCGTTTTGGCTCACAAACTAAACGAAAAGATTGCTGAGCTGCGTCGCTCAGATGTGTTCTGGTGGGCTCGCCCCGATTCCAAAACACAAGTAACCTGCGAGTACCTCTTCAATCAGGGATCAGCAGTTCCCAAGCGTGTCCACACTATTGTAGTGTCCATGCAGCATTCTGAAAAGATATCGTTAGAAACCCTGCGCTCGGAAGTAATGGAGAAAGTTGTTAAAGTAGTCATTCCCGCCAAATACATTGATGCCAACACCATTGTCCACATCAATCCTTGTGGGCTTTTTGTAATCGGTGGACCAATGGGTGACGCTGGGCTTACAGGAAGAAAAATCATTGTAGATACTTACGGAGGCTGGGGCGCCCACGGCGGCGGTGCATTCTCTGGCAAGGACTTCACCAAGGTTGACAGATCAGCTGCATATGCAGCACGCTGGGTGGCCAAATCACTGGTTAAGGCCGGTCTCTGCAAGCGCTGCCTTGTCCAAGTGTCCTACGCCATAGGTCTTGCTGAGCCTCTCTCCATAACTGTGTTCGACTACGGAACTTCTCACAAGTCACAAAAAGAACTTCTGGATATCATCCGTCGAAACTTTGACCTCAGGCCCGGCAAGATTGTCAAGTAAGTGTCAAACTCTAGATGCTAAAAAATATTTCATAACAATTGTCTATATTTTTGTTTTAAGGGACCTAAACCTGCGCCAGCCGATATACCAGCGAACAAGCACTTATGGACACTTCGGTCGCGCGGGCTTCTCGTGGGAGGAGGCCAAGCCTCTGGAGATTGACAACTGACTAGACGCTGAAGCGTTGCAACCGCAGTCACCATATGCTAAAAGGTCGAAGCTATCCTTATATTCATCAGCGTCAAAATTAACAGATACCCAAGCACCAACGTAATTTTTAGTGTCGTTTTTAAAGCCTAAAGTCAGAGGAGAAGGCGGCATAGGCTTGCCAACTCTTATGGGCTTTCTTCTCTAACTTATGCTGTGCTCTTCGCTATATAATTTAAACCATTCTGATGTGTGTAGTCTTCTCACACGGAACTAGTTTTAGTCGTCTTAATACCCGCATATATACCTAATAGAGAGCTCCAAAAGAATTGATGAGCTTTAGTTATGCATATACATAGTATAGTGTCGGTCAGTTCAGTAAAAATTAAAGCAGTAGTTAGTACCTCCTTCAATTATCATGCAACTTAATTATGTTGGTGTCTATGGAAATTGTATAAAACAATTAAATCCGTTGCCTAGAAATTATGCAACATTCTCATGTCCCCATTGTAAACTTATTTTTGTCTCTTTTAACATTTCTATTTGTTGTATGCGTTGTATATGTTAAACCTAAAGTTTTAAACAACTCGATTGTATGTACATTACACTCTGTCTTTGTATTTTCTGTAACCAACCATAAGATAATGTATTTTCCTTTACAAAAATATATTAAAGATAAATATGAAAAGTATAATTTTACCGGTATGCGCAGAATGAAGACTTTAATCGTACAAACAACAGAATTTGCAATGTCTTTACAACCAAATAAAGTCATCATAACCCTGGTTTTTCACAAAAACATAATGAGACAGCGCCCATAAAAAATTACAAATATTTGTGTACAAGAAACCCAATTTTCTTTAAAAGAAATCATTTTTCATATGAATATTGCAATAAATTTCATGACAGTTT
12	129509	170265	ND-15	40757	CTGCCGGACTTAGTGTAGTGAAATTAATAGTAGAAGTAGTTTTATTAGTGTCCCAAGTGTTATTCTCAGCGGTCTTGCAAAAACAACAGGTCACTCCTGTGCGCTATTTAACCAACGCAATTGATCTGCATGTCGAAGATTTGTACGCGATCGCAGGCAAGAGAGGCTGGTAAAGATTCCGTTGTTTAAATTAATTCCCATGATTGCATTTAGTATGACGCCCTATAAGCTGTACCAACAGCGCGGAATGCTGCATTCGTTAAAAGGTAAATGATTGAAATTGTTTGTTTCTTTAAATATATTTATATGCATATGTTTGTGTGAATGTGAGCTTGCGAGCTACATATTTATATACGTACATATGTACATATGTACCAATCAAAGTCGCAAAAATTGGTGTTTAAAATTTTGATTGCAAAAGGTTACGATCTTCATATCATTTTTAAGCATGCGTTTTGGTTACCGTCAGATTCAGGATACAGTTAAGATAACATACAAACTGTATATGTATGTACATAAATGACATACACATGTAGGTTTTAAGTCGCGCAAGTACAGTTTCAGTATACAGTTATAATAACATTAGAACTGTATACATATGTACAATAATGACATGTAAACATGAAAACGAACATACATACGTTAAAAGGAATTGTATCTCGGACACATTTTATTTTGTTTGAATTACATTTGGAGCCGTACAATCTTATTTATGTAGGTAATACAATTTTCCTTGATAGTTGTTATATCTGTTGTCAAGCTGATGTCCTATAAGAGAGCCTTTACTGTCACACTGGTCCAAGCTGGTAGGAGAATCATCCCATTCAAATTCATCCATATTTGTGTCCTCATCGCTTTTCGAATCTTCATTATCCAGGGAGGGAATGAAGAATTTTGAGCTTTATGTTTTGAAATGCTATTTCGAGTTTTTTGGTCATGAATGTGACTCTTTGATTGAGCAAAACCACTCTAAATGAATCATTTTGTTTAGCAGCCACCATCATGTTGGTATTGAAAGATGGGGACCACATAGCCATGACCTTGTCTTCTTAGATCGTTGGCACAACGTACTTGATTGTGGAACTCGCAGAGCGTGGCAAATGTCATATTGCGGCCATTGCGGAGAATGCAGACAGGCCGGTAGTACCGGGGACAGCTGCGCTCGCACGGATCCTCATCCCGGTCCAAGCCGGCGGCAGTAGCCCTGCCATCATCCTCTTCATATTCATTATCGTTTGAATTCTCATCACCGTCGAAATTTTGATCATAATCTAGAGCTGTGTAGTAGTTATAGCTTCCCAAGTCTCTGTTGCTGTGATGGTCTTGCCAGCTCCATTCCTCCACAATGGTGTGCTCCGTTTGCACCTGTACTGCGAATGACAGGTGGAGCATGGCCAAAACAAGTGCTATGAATGCGTAAAACATACTGCTTTGGCTCCTATCGATCAACTGTATTCACGGCAGTCCAGTTTCCTTGCCTCTTAAATAGACAACTGTGCGCCAATCCACAGCGACGGCAGTTGTTCAAATAATTTCCATAATTAACTTTGTCGGTTTTTATTGTGACGGCTCATATCACAATTGATAGAGCTACCAAATAATTTGAATACTTTAAAGTGAATCAAGGGAACAGGCGAAGTCATACTTTGCCGTTCTGACTTAAAATTAGTCTAAAGGCAGATAGAGTTTGGTAACGAACGGCGCAGATCTTTAACTCAATCCTAAATTCTAATCTTGGGCAAGACTTGATTCTAACTCTTATGCAATTTGAAGCATATCTACATCTATATATGTTTATATTTAATATTTCCATGATATACATATAAACTTACGCCATCGCATAAAAAAGTAAACCCACTAATATTTTTTACATATTTGGTGAAAACAATTTTATGCGTACTTAATAATTTATTCGTAGTGTTTCTTCTGCCTTGTTAACAATATGATCGAATTATAGTAATTTATTGTTCCCTTGATTATATTTGTATTCTTGATCATAAACTTTTATTCAGAATCCAATATCACTTTGATAGTTTATTAATATTATTGAAGCCCATAAATAATATGGGAGGTTAAGACTGTCCCCTGAAATACCGCTTAAAATAATTTTTCTAGCACCGAGGTCAAACCGCCCATGTTGTTAATGTTAGTAATTGTACGAAGTAAAGTTAAAATATTTCGTTAACAGCTGTATGACATATGCAAAAATGGGGCTGACCTCGGAGTGTTTCAGTCGCAGTCTAATCATAAAGTATGCTGCTACGGTGAACAGCAAATAAAAACTCATCAAGCAAGATAGAGACCACAAATAGTGCATGTTTTCGAATCCTAAAAAGGCTAACAAAACTTTCGACTTTTTAAATGAGCAAAAGATTTCCGTGTCTTCGCAAATTGTGTCGGCGCGTCCGTAGTCGTACAAGGATGCGACTAGGCCTTCCATACTATGGCGAAGGTAGCTAAGATGCATGAGAAACCTCATAAGAGGGGATATGTATGTTCCTCCGCCATACCCAATGCCGTAAATGGAAAGCAGGATCAGCGGCACGGCGAGAACTGGCCCCATGAACATTGCATTCTAAAGTATAAGTGAACTAATCAGGATATATTAAAAATAAATGTGCGCCAAATCGCTTACCACTAAGCTCAGTCTACTGGAGATCAACAAGCCAAAACTGTCGGAAGTTAGGGCCGTTACGAAAGCTATTGTAAATAGCATGGCAAAGCGGAACCATTCAAGTGGTTGGCTGGACATTAAGTACACAATGGATAGATAAATAACGGCCAAAATAAACATAGATGGTAGCTTTGAGGTAACCATTGCTGCGTAGTAGGAGCTCAGACGGTACCACTGGTTGTTGTACTCCCTTTTTAACAGATTGATTTCCGTGGGAACTTAAATGTAGGTATTTATTATTAAGAATTACTGCTTGAGGTTAAAATATAGTACTTACAATATAAGAGCACAGGCATCATAGGAAGGTAGAGGTATGCTATCACAATGGTGAACATGAAACCGAAGTTAAAAAGCGCTTTAGAGGCCGAGGTTCCCATACCAAAGTAGAGCGAACCCACCAGTAAAGCAAGAACGATGTTCATGTAGAACTTAAGCTTGATGTACGACTACGGAAAAAATAAAATTACATTGCCTTTCTACGTCGTTTTCTAAGTGCACTCACCTTATCTCTCCACATTTGGATTAGCATACGCACAAGCAATAGCTTGTACTGTAGCCACCAGCTACATTTGGCCTCCAAAAGTTTTGGGCTAATCTCTTCGTCAAACTGATCCCTTTCGTAAAACGACGATGCCCCCGATGTGGTGTCGGTTTTGGTTGTTGTTGTTTCACCTTCCACTGCTGGAGGACTCCATCGCGCAACTTTGCCGTTGCCCACGGCTTCTACCATTGGCTCGTGATAGGACCCGCCATACTCAAGGCAAGCAACTTCGATAATGAAGTCAGCCGGGTTGTAGGTTATTGGACAACAAAGCCCAAAGTTCTTCAAGAAAGGTACAATGTTGGACCCCTTTCCTTGGTAGACGCACTGGCCTTCGGCTAGAACGTAGACTGCATCGAGCATCTCGAAGATCTTGGCAGATGGCGTATGGATGGAGCAGATCACAGTGCGCCCCCCGGCGGCCAAAACTTTGAGTAGGGCAATGCATTGTGAACTCGATAAATCGTCTAAACCACTGTTGAGTTGGTGGTAACATTAGTTCTTCGACTTCAATATTTATCTTATACTCACGTTGTAGGTTCATCTAGAAAGATGACAGGTGGGTTGTTGACCAGCTCAAGGGCAATGCATAAACGCTTTCGCTCACCCCCAGATAGCTTTTGAGCCATGGTGTTTAGGGTGTCTTTTAGGCGCAACATTCCCAAAATTTCGTCAATCTGCTCAAATGTTAAGATAAATACACGACAAAGTGCATGATTTAAAATCAATCTTACCACTTCTAGCTTTTGTTTTAAATTTAGTTCTTTTCCCAACTTCAAGTTTGCCGCCAAAATCATCATTTCTAGTACGGTAAACTGTGAGTCCAGGACATCAGTCTATGAATTACACCAATATTTATGGGAACGCAATTCAGTAATCCACTTTTACCTGCATTATATATCGAGACATTTTGCGAAAGACTCGCATATCTCGCGGACTGTTGTTTACCAAAATCTCGCCGGATTCGCACACGGCGCTATCGGTAAATATTAAAGGAGTATTATAAGGGGGTCGTTTGTGTTATATCTTACCCAAAGCCCGCCAGCAGGTTTAGCAGTGTGGTTTTACCAGCGCCTGAAGGCCCTATAATCGCAGTAAGTTCGTGAGAGTGAAACATTCCATTGACTCTCCGCAAAATCGTCTTTGTTTTTGAAGCTGTGGGGTGTGATGACCATATTAAAAAGAATAATTTTAATGTTTCATTGTAAGGGAAGATGTCGGCATTAATTTATTGTCGTTAATGTGGAATTAGACGGAAATTGCTATTTAATATGTGCATGTTCAGCATTAGAAATCAAGCGAGCTGTGGAAGCAGTAATTACTTCGAAAATGTGCAATTACCATTCTTAATACCCCATTATCAATCACGAATATATTCATTATCAATTACTCAACCGTAATAGACATAAGCTGATTTGATACACTCACCATTGGTCTGGTCGGGAACCACATAACATAGTTCCGAAAACTGCAAATTTACCGCTGGCCAGGATGGCAAATACTTGAGGCCGAGGACTGTTTGAAAGTCCTCAGATTGATCGGGCTCGAGGCTATCGGCGTTAATGTCGCTGCTATATTGAAGGGAGCTGATTTGGGAGGTTGTACTGCCTTTTACGCTGCTGGCAGTTTCCATTTTAATATTTCTAGACTTCGTTGTTGTTTTGAATCGATGTCATTGCTCCTTGAGAAGGAAAATGGTGATTTTTTGATAAGAAATTCAATAATTTCACTTCGCACTAAAATCGCTTATAAGAATTGATCTGTTTACCGTTCACATAATGCTTTGCTTTTAAAGATAACCTTTTAAGGTGCTCGTTCGAAATCTGGAATCCTCGTTTTAAGGCGCAGTTTTATTTGCACTATACACTAGAAATTAATTGGTTAACAGTACAAGAGAAGGCAGTACGTTTTTTTGGCTTAAACCAGTTTGATAAACTCATCATCAACTCATGTGTCGTTTGCTTGCTACCTCAATTCAAGTTAATTAAAAGCGGTAATTTGCATTTCTAAAAATTACTTACGCGTATCTGGGACCACGGAAAGCGCCCTCCCTTCGTTCTGGAAACAAATTCCGAACTGACCGAAGAACTTTTTAAATTAATTTCATTTACCCTACGAAATGCGCGATCGTAGTCTCTGAGCGCAGCCCGAAAACAAACTCAGATTTTCAATTGATGGAAAGCAGTACACAGTACATGCACGACTGACAGCCTGCTCGAGTTCTGACCGAATGACTAGTCGTCTGACTTCAACGACGGCCCGGAGATCTGACGGTCCGGGTATATGCCGACCCAGTCAGGGAATGGGGGAAGAGCAAGTGGCATGGCGAGCTGCTGAGTAAAGGCAATACAAACCGAAACTGGGCAGTCGATTTGCAATTATTCCGATGCAGCTTCAACACTACAGAACTTTCTGAGAAATTCGTGCGTTATCAGCGAGTGGGTGAACCCATAGCGGAAGTTTGGATCGGCACTAGATTTAAGGCGGTCGGGCGGACAGTACGGATGCGCAATCTTTACGTTATTATTCACTCTTTATCTTCTTTTTACTTTGACTGATTGCGGGTCTCATGTTTTGGCAACCGAACCGCTTTATCTGTTGAAAGCGTCAGTCTATGAATACAAATTTAATTGTGAGTCGGCCTCACCATTGGCGCCACTTTTTGATACCGTTTAAATCAGTTTCGTTTAGCGTCTTGCGAATGCCGTATTATGCTGCTCATAGCAAGACGTTTTTTCTTGCTTGTCTAGGGTATACAATATGCGACTCGCCGGCAAATCATTTTGGCCGGTGCTGTGAGTAATGGTGCATGTAAAATGTACTGAAGCGAGAATATTGAACTGTGATACATGCATCAAGAGTCCAACGAATTAATTTCACGTACATGTATATAAAAGATTAGGTATGTAAATAAATCCTTATGTTTTTAAATAATACAAAACTTTTCAACCAAAGGTCTCTGATAACAACTGTCTTGGCTGACCCAGAAATCGATTCAATAATTGTCTTTGCTCGTGTCACCCAGAAGCGGGGTAAATAATAGTCAAAAACTTCTTTCGTGCTTGTGTGCAGTGCTGCAAGCACTGTCGCAGTTGTTTTCGACTTCGAGTTCAACGAACGCGTTAGATACAGCCGGCGTACACTACTATTTGCAGCTGCGTAAATGCACCACTCACTGGCTCTGACGCTGGCGCTGCAGCGGGTGTATCGGTAGAGCGATAGGGGGCACTTACTCCACTTTCTTTTTGTAGTTGCTGCTGTCGCTGGCTTTTTTCACTCTTTCTCATGGCGGCAACCACGCCACAGCAGCGAAGAAGCGTCGTCTTGTTGCACCGACGACCGAATATGTACTAAATGCGAGTGCAGGAAGACTGCGGCAGTGACTGCTACTGCAAATGCTAGATTTACAGAGGCGAAGTCTAGTGCCCGGGCCGAATTCTTCTGCCCTTCAGAAGTCTAGAGGCTGGCTTCAGCTATAAAAGATCAAAAACTTGTTTTGCAGCCCATTGAATCCGATTCGAAGGATATGGCCAGTCTATTTATACCGATTCCACTCACTCACCACTCACAAATAAAAAAGAAAGAGAGACCAGGCTTTAGCTTCAGTCAAGTCCTTACCTTAATTATAGTAGCTTAAAATTTTGAGTACGATTTCCAATTAGGATTTTGTTAAGGATCGAAATATTATAAGTGACATTCCTTTAAAATTGAATACCAAACACTATTTCTGAATGAAATTAAAGCAGGCACATTTATAGGAAGGGGTCCCCATAATTTCGAACAATTTAAGGCATGTCATTTGCAAAATTTTAAACTCCTAGCAATAGTGTGAACAAAACAGCGGGATGTTTATGTTTTCATATCTGGGATCCCACTTGGAAATTTACAGCATTCGTATCCCATGTGGTGAATGCTACAATGCTAAAACCTTTTTCAAATTAAGAAAATAAGATATTTTTGCGACGGTGGTTTATGTGTATGTAAGTAAATGCTTGATTGCTTGAATAGACGCCCCAGAAAAACGTTGTCGTCCACTGCAAGCGATTCGAATTTAAACGGCCGACTCGCACGACTTGATTTCGTTTTCCGGCAGATGGCGCTCCAAGAGCTTTTAAGTAGATAATGCCGTTGATCACAAAAAATAATGGGTATCATAATCTCAAATTGTCTAATTTCAACTTTTTAGGTAGACATCTTTATTTGCCCCAAGAACACGTAGTTTGTACAGTATATATTCAAAAATGTTTATTCTAAACCTGTAATAAGAAAATATTACAAAAAATTCCAAAGGGTCTTAAAGTACCTTGAATAAAAATATTAATGTATATAGACACAAAACATGTTCGTTTTTAATTTAAAGTCATTCAAAAATCCTTCGGTAAATACAATTGGAAATGTTATTCAGTTATTTTTATTTAGAAAATTGGTTTCACGTTCAATAACTTATTTCATTATACGATTCACTTATATCAATGATGTGCTCCAACAGTGGTTTGAATTGGTTTTACTACATATGCGGCTGGAATCAAGCTGATTTAAGATAAGAAACCTCCTTGCGTTTGTATCACTTAAAAGAAGAATTTCGCGACTAAAAACTAGACAAAAAGAAATTTGTAAAAGATTAATGATTAAGAACAAAACCCAAGACGCTTTTTTGAAAACTACAATATAAAGTACGTACATAGAAAGCTATTAAATCCAAAACAACATTTAAAATTATGTAATATGCTTATCGCACAGTCTTCAGCTTCCAGCGCAAGAACAGGTATGCCGAGATGCGCAGCACCACGAAGATCACAATTAGGGCCACAATGTCGAGTGTAAAGTTAGCGTTAACCATGTCCAGTTCCTCCAGCGTGGTAATAGGTGATTTAAAATGGCAGTAAGTCTGGAAGCACCTAAGTTTCTCCCGTCCGTAACCGTAGGTGGCCAGAGCTGTGCCCTCGAATCCATATCGTATGTACGACAAATATGTGATCCACCTTAAGTATACTGGTATAGCGTCAAAGGAGACAAAGAAGCCGGAGAACAGAAGGAAGGGCACGGACATCACTGGGGCCAGGAAGACACCGTTCTGAACATTCATTGCAGCGCCTACCACCAGACCCACGGACTGAGCAACGAAAGAAATGAGAAGGCAGGCCGACGAAACAATTATTTTGTATTAGTAACATTCGCTCTACTCAACAGCTGAGTGCAACTCACTTGAAACGGTAAATCAGCAACTGATATAGCCAAATAGTAGGACTTTAGCGAGTACCAGCGATTAAAGTTTTCTTTCAACAAAACGGGCATCTCAAGCGGGACTAGAACACACAAAATAATATATTAACTACAGAGAAAGGAATATCAAACTGGTTTCCTTACATGATAGGATCGTAATAGTCATAGATGTATACATGAGGAAAAGCATGTTAAAGAATAGGAATCCCAGGTTGCTCAAAACTTTTGCTCCATCATTGCCAATGTCATAGTAGAGTGCCCCAATCAAAAATCCAACTAACAGATGGGCAAATAAACGCAGATACATAAGAGTCTATAATAAAGAGAAGCAATGTTTACTAAAATCCTGAAAAGCACCATTATAAGTTTTCTTACCCAATCCCGGTAACTGAAGAGTAAAGTTCGCTTAAGAACCACCCAGAACTGGTGAAACTGCGATGTTGGATATCGCTCTGGTGATGTTATCTCCTCCGTAAGCAAGGCAGTGGTGCAGTTTACGGACTTCTCCACATCGATCATGGCATCTCCCCTTTCATTGGTAGTGACCAAGGCAGAGCTAACGTTGCCCTCCTTCACAATATCATTGACCATGCCGTTGAGCAAACCGTTGTTCAAGGTCAAATTGTCCTCGTACTTGCGACCGCTGACACTTGAAGCGTCGTTCTTATCGAGAATAGCCTTCAGGTTTTGCACCTTTACCAAATCGTTGCGAGCCTTGAGGCCGGCATAGTCTGCTGATGAACGAACGTCCCGCTTGCCGTTGTCAATAGCATCGACCAGTTTGCGCGTATGATCTCCGTGCTCCCCGCAGGACACCTCAATCACGTAGCTTGCCGGATTGTGGTAACTGGGGCACTCCAGGTTTAGCGTAGACAAGAAGGGCACCAGTTGCTTTGTACTGCCTTGATAAACGCACTGTCCATCTGCGAGAGTGTACAGCTGGTCGAACATCTCGAAGAGACGAGCGGACGGTTGATGGATGGTGCATATGACTGTGCGTCCGCCAGCAGCTAGCATTTTTAGCAGATGAATGCACTGAAAACAGGTAGAGCTGTCCAGGCCGGATGTGGGTTCGTCAAAGAACATTATGGGAGGATTGCTGACCAGTTCAAGGGCAATCGAGAGCCGCTTTTTCTGACCGCCGGACAAATTTCGAGTCATCGTATATCGGTGCTCGCTCAGGCTGAGAGTAAGCAAAATGTCATCGATCTGGAAGAGGGTGTTAAGCAGGTTATTAGCACGTTTAAGATAAAACCCAATACACAAGACTGTCGAATCAAATTGTCTACTGGATTGGCTACTTATGATTAATCTTTAAAGTTATCAAATTCTTCCTCTCGGGCTTTTTTAATTTTTTCAACTTGCCATTGAATGCTTCTCGGGCTTCGAAAACTTCTTGCTGAGCTTCAGATTCGTTGCCACAGTCATTGCTTCCTGGACGGTAAGGTTTCCGTGAAGCTGATTGTCCTGCATGATGTAGGCAGAAAGCTTGCGAAATGCGCTTAGGTTGCGCTCGGCACCGTTCATCGTAACGCTGCCTTCGATGCTCGAAGTTCTGCAAGTGCAATAGATTAGTAATTTGGTAATTTGGATTTTAGAACCGAGGGCTATTGTAAGTATGAGTATCATCTAAATTACATTCCTGTACCATAGTCTAAAAAGGCCCAACCTTTTTTTTTTGTGCGTCTACTAGACCTATTATCACTGGGCAAAGCCAATTTCGAGTAATCTAGCGTGTATTTTATTGTGCATATCTACGTTTGTGTGTATGCGGACCTTTATTTGATATACTAAGCATACATGTGCACGCGATCGGGCAACCTAAGTCCGAAGTCCAGCAAAGTAGTAGCTGATTCTCCCTCAAATATTCAAACCAATAAAACTTGGCGACATTGCTAAATGTGTGTGAGGAAATAGCAAAGCAGTCGATTACACACAAGTACACTTGTATCTATGTATCATAGATTTCCTGCTCGTATCGATTCAGGGTGATCGGTTGACCACTCCTGGTAACAAAATTTAATGCATGAAAGGGTAATGAAACGGTTTATGATTATTATGCAATAGAGCAAAATTTAAGGTTTACAATAAATAAATAAAGATTGAGCTGTAGAAGGAAAGTCTTTGCGCTTAGAATAGGTACATATGTAAGTGTGTATCCCACATAAAATACAGAAATACGAAGAACGCAAGGCGAGAATAGGTCGGCTGTTTAAGCACCAAAAGCGGCAGAGTGGTTATCAAGTCGCAATTATTTCTGATGATAATACAGGGCTGAATATAAACATTTTCGAACTCGTTTCGCCGTATTCTCGTGCGCTGGCGCAAGGTCAGATTCAGTGTCGGAATCAGCAGCTACTTGACGTGAATGCAAATAATCAGGCCCTGCGAAACCTACTTGTAGCCAGACAAAATGTTGAGCAGCGTACTCTTGCCAGCACCCGATGGTCCCATTATGGCGGTGAGTTCTCCAGACCGGAGGCGTCCACTGACGCCCTTCAGAATGGTCTTGGCATCTGTAATAAAAACACACAAAATTAGTGTTTGGGCCAATCTCTTGTTGGGACTAAAAATAGTTCGCGTTTTGATATGTCTTACGTCAATATCTAAGTGCCGCCGCAGCTATCAAGAAAGATATTGATTGCATTGGCTTTTGGACGAGCAAGTGTAGAGCCGATAGGTAAACAAAATCTGCAAAGTCTGACAATCGAAACACATAGCACGGTCAATGGCCCCATCACGTTTTTCTTCGTCCACCTCCATATATAGTATGACTTATGCTATTATCGACAGAATTCCAACAGTTGTCAAACAACCGCGTCCATTACTCAAATTTTATTAAACATCCAACATCAACAACGGACAACTAATAAACAAAGCGGCTAAAATTCGTAAAAAGCCAATTGCACTTTAGTAACGCTTGTTTAAAAATAGTTTGACTTATTCTGACGTATATTCGCAGATGCTGCCTAAATGGAACTGTTCAGATGCGGAAGTGCCTTATAATCATGGCATACCTTTAAAGTTTAAACCAATAGTTTTGTACAGCAAGCCATCTGCTCTACGGAAAATGCTAATATACCCGTTTTCATGGGGGCACGCTCTTCGACTGCCGGCTCTTAATCAAAAGATGTATTTACTATTGAATCGACTTTGGACACAAAAGCGAGCTATGACTGGTTATAGAGCTTCTGTAAAGTGACTATTACGAAATAATTCATTTTATGTTTGTCATAACTCCGATTAGTAAAGTACCGTGACCCGCTCAGAAGTGAAACTCAAATTTATTAAGCTCATGCAGGGACTGTAAATGTTTTATTCGGCGACTTACTTAATACGTAGACTTTAAAAGCTGGTAATGAATTCCAGCTGCCAGGCAGCGACTAGCAAGTCGTAACCACTAGGTACGCAATGTCTCTCATTGAACTTACTTGCTTGCCAATTGATGTAATAGCACCAAAAGTGGGGTCACGCTTGAAAAACTATAGTCCAGCGCTAAGGCCAAATCGTAGCTTTGATGTTTATGACCGGATTGGACAACAAGTGGAACCATTCAGGGCTCCTAAGAAAAGGTTACGCCAAACTTGCAACAAGGGCACAGAAAGTCGCTTTCAGAATTTATTTATATCTGTTTTAATATAGCAGCCGAAAACGTTAGCAGGCACTTACTTCATTAATTGTGTTTACTTTAAGTGGCATAGTTAGCCAAAATCAGCGCAATTTCCATCTGTTGCCTCACTTCCATCTTATATTGTATACATTATTTTGGCACATAACTTAGCACACCCCAGAAGGCGGCGTGCCATCTGCAAATCTTTCGGCTAGGTGGGGCACGCTCACAGGGCAGTGTAAATAAATCTGTGTATATTCGCTTATTCTGAACGACTTAATTGAGTCGGATGGCCGACCTTTGAGGTGTGCAAAGTTCAGGCTGCTGCCTTCTCCAATTAGTTTTGCACTTGGCTGGCCTTGGGCTTAAAAACAGGCTTTGACAGTCCCTCAATCTTAGACGGGATTCACGGACTATGTCCGCCGTGAGGCCAGCCATCCAATGCGACAACGAGGGGAGTGGGTTTCATGAATGAGCTTTTATAAATATAAGAATAAAGCAGTTGTGCACGTTCGCATACCAAACTAATGGAATATTATCGCTCGGCCATCATTACTTATTCTGAACGGCCCCACCGGGGCACTGCATATTACCACAAATGTGTTTTCACCACCACACCCGACTAAAGCTAGCTATTGGCAGTGACTAAATCCTAATCGCTCTGCTAACACAGAAAGCACATACCGCCGCCATCAGTCTTGACTTCCTCAACTATAACATACCCGCTACTCAATTTCATAATCCTTTTTTTTTTGGCGGATCAGGGGCAGTCTACGAGGAAAGGGTATAAAAACAATACCTCTCCCTCTGGCACGTCATCACAAATTGTTTTCCATAAAAGCAGTAGATCCAAAAAAAAACCCCATTGTGCTCCACCCATGCTTTAAAGTAGATACACTGCTACGTGAGAAAAGTGCGAGTACATGGCTCCTCGCCTTTTAGATGCTATGGCATCGAACCAAGTTGTTGACTGTCCCAATAGCGAAATAGCTTGTGTGGGCAGTTACTCCGCGGCTACTGGCTGATGATTTTGATGTATTTAGCAGTGCTTATCGCGGTGAAACCTAGTGAACTTTGGCCAGAGCCGCCCTTGTGAAACTGGGAAATGAATTTGACGAAGAGACGACGGGTTACATATCTACTCAGCCACAACCCGAAGTTCTCCGTTGCTCACAGTCTGAGTGTTGATACTGCGTTACAGCTGCTAAAAGAACAAAGAAACCAGAAACCAACACAATGCGAAGCGCAGCTAAAGCAAACAAGTAAAACCCGCTAAAGCCAGGGAAGTGCGTAATAGCGACAGAGTACTCCGGAGAACTAGCTCAATAACACATGTGCGGAGTACTACTAGCCAGGACCGGAAACAAAAGCTCTAGGGTGAGGTGAGAGCAGGCGCGGGAGGTTCAAGATCCCGCTCTCGTGCTGCCGAGGAGTGCAGCTTGATATAGAGAGAGGTACTAGACAGTGGAAGTACTTACTGCTCCGGTTCCCCTCCTTGACGCGGTACGTCAGGTTGTGAAAGGCCAGGTCCACCGCTGGTCGCTTGGGGAGGTGCTGGAGCGTCTTTGGCTGGGCGGGTACTATTTGAGCTTTCAACTGACCCGCTCCGGCTGTGCCCAGTCTGTTGTCGTTCAACAGATTTGCATTATCGTTCTTAGTCATCTTGTCAATCAATCAACCAGGGGTTAAAAAGCAAAATGCAACCACTGTGTTGTGTGTGTATTCTTTGTAAACTTTAGCACTGACAGCAATACTGCAGCCCCTGCTGCCCTTCGTTCCCGTTTGGTTTTTCGTTCGCGTTCTCGATTCGATTCCACCACCGTCTGGTCCGGTGAGAGAAATTTTCCACCCGTCTGCTCGAAACGGTACTGCCGCTTCTCAAATATTAGGACTTCACTCGCTCGCGCCGCGATCGCAACTGAAATAAGCAATTGCGGCAGTGGAACAAAGGCAGAAATTTAGGCAACCGCTGACAGAGAGTGCCATCGCATACTCTCACAGCCCCAATGCTTTACGTCTGTGGTTAGAGTGGGACGACAATAGAAGCACTACTTCTGGTGGGGATTCTAGTGCGATTGAGAGGCACTGCGGGTTGGCTCTCTCTCAAAAGCCAGCGCATTCTTCTACTAAGTCTTGAATGAATTTGGGAAAAGCCTATAATCTGTGAATATTCCTCGATCGGCGGACCCATGTATCTCGAAATAAAATACCACTAACTAATTTCGAGGAAAGTCTTTACCTTGAGGAAGGTCTTTGATTCCCAGTCTTGTACTTTGATTGGTTTATCAGCCTTTTATAGTAGTTAGTCCTGGAAGCTAAGGTTCTGGCCATTGGTTTATTCAATCTAAGTTAAAAGTTCACGGCCTCGCTCATGACTCATGAGTTATTGGAGGGGCTTATCTATGGGTGTCAATCTACAGCTGATAGGAGTTTTCAATGAGCCGATAAGGGGTTGTACTTTGTCATTTCGTGTTTTACGTAAAAATAAGTTAATCGGTGCCGTAATTCGTTTAAAGGAGCTCTAGTACGCTTTTTAATGGTTTGCTTACGCGACATTTTACCTACATTTTGCTTTTCCCTACATTTAATGTGGCATGAGGTCATTTGTGGCTATGGCGTGGGACGACCTTACAACTTTGCCCCAGAAACAGTTTTGTGGTATATCTGAACGCAACAGTTAGATGTAGACATTGCTGTAAGGCTCCTTGTTGGCATGCTTTTACGATGCTCCGGTCTATATTTTGCCCAATCTAATTGGGATTTACGGATTGCACTGGGAGTGCTAATAACGTTTAGTTAAACCGGTTATTGTATATATTGGGGCAAGTAAAAACGTAATGAATTGACCAACAAAAGGTATTTTCCCAGTACAAACCGCAATTTGAGATATTATTCCTAGTTCGGTTTCTGGGTTCAAATCAGCATACAGCACTAAAGTTATGCAGTCGCCTTAAGATATGAAAGAATAATGTATTTCCACTGGCAATTTCCCGATGACTATTGGCTTGGAAATTTTTTAAAGCTTGTGGCTAATCAAGTCACGGAGATGTCAACAATTGGCAGGAATTGCAAACCGGTTGTTCTACACTTGTTGATTTCGTTTTATAAACGGGGGGTGTGGTATATTAGATGTGCCAACTAAATGTGATGCATTTTGCTTGAGACCCGCCTGATTCGGCTACTTACAGATTATTATTTTCCAAAAACTGCTTCCAACTATACTGGTTCATGGTGCCGTAACTCAACAGCTACTGAAACCATCGCTTTGAAGCAACAAGTTGCCTTCGCGAAAGCTAAGTCGCAGGCAATAACGAATAGGCAGTCGAAACCCAAACCGAATATAAGAATTAGCGATTTTGTATTTGGTTGTTGCACATCGGGTGTAAAAATATGTACACTCTGCTGGAGGGAAACTTTCGTAGTTTCTTGCGAAAACTGAAGCCGGCCAACTAGTGGAAACGATGCCACGTAACTGGAAAAGCGTAGACGGCTATATGGGAATTACTCGGGTCTATGGTGAAAAGTGGCACTCACACATTGGCACATAAAAGTTTCCTCTGTTTTCCTTGTTTTCTTTGTTATGCCCACCTGAAGCTCTCCCAATATGAGCCGTCCAAAAAAGCTTGCTTTCCCGCCAGAAACAGAGTTTTAGCTTTATTTTAACATTAATCCTATCTGAAATATACTCATCCGTTCTTCAGTACTTTCCTCTAAGTTACGAGGCAACCAACAAATAATTGGAAGACATATCTGTGGTCTCGGCTTTTGTGCGACAACATGCCATTATGTAGGAGGGAGTGGGCCAATATGCGTGGCTTGATGAACGACGGCCTAGGACTAAGTATAATCTGTAACAAATAAATATTGAATATCCTCCACACAGGATATTTAGATCAGAATTTACATAGCATTTAAATTTCAACGTTTTACATACTCAGCCTAAAAGTTGGCTACACTGTGTACTTATACTGCTATTTTAGTTATAGTTTTAGTTAGATATATTTTTAATATTCAGAACGTCGTATGCGAGACCCAAGCCAGGAATAGGAACATTTAGTACCGAATTTACATATTATAAACAAATCATTATTGCTTCATTTAAGGCTCTATTAATGCGGTCCACCACAGAGTTTATCAAATGCCAAACACGAATAGACACAGCTGATACGGTGCTCCTTGCATTCGCTATATTTAATTGTATATAGTGAACTTTGTACCAGGCGTGTATTCAAAACAATCAGCCAAAGAGCAAAATGGTGGAGGTTTTTACGAAGAGATTACGAGAAATGAGAGAGTGTTGTAATAAGTAGTACTGCTGAAATGCATCTGCATACTGCGTAACCTATCATAGTTTCTGAAATGAATTTATCAAAAATGTAGAACTTAATTTGTGGGTTCTAAAGTGGGCCATGCACATAAATGGTGCAGGTGTTCTACGATGAGAATTACTAAAAACTTTTGTTTTTCATTTGGCGCTAATGCAAGCTACAAGTGCTCGAAATGCATAAATGAGCTTATAGCGTGTGCTCAGTAACGGGGCTTTTGGCTACCCGACTAGCCTCGAAACATAAACATTATGGGTCGCATTGCAGGTCTCTCTGGCTAGTGGCTGCGGAGCGGGTGCTCATATACCGCCAGTTTTGAATGCTCTCTGGGAGGCCTTTGTCTGTGCGTCGGCGTCGCAAACGAGATAAAGAAAAACCCGAGGCGCGCGACGAAACAACGAAAAAAGTGAATGCTGTCGCGCTAACTGTGCTCACAAGACTTCCAAACATCGAATTGGTCGGGTGTCCCCAACAGTCGCTCCGCAGCCCCTGACAGAAACAGAAACGAAAACCGAAAGTACCGCAATCCAAAATTACCAAAAGACCTGTCCAACCAGCGACTGTTTAACCAATCATATAACTGTAAAGTGGAAAAACGAGCAGAGCACGGTAAGTTGTGCGGAAGACTGCGTCTTCACTGGAAAAGTACCCCTTTTTTAACTACCTCGGAAAATCAAGTGCAAGGAAAATAATTACATAAAAATTCATGAGAAAAGCAGAGTGAGCCAGCATGCCACCAGCCCTTGCCCTTCCTGCGCACGTCCTCACATTCGCCAGCAATACATAACTAACCGTGTCCTTTTGTCCTTCTCGCCGACTCCAATCCAAGAACCAAGATGGCACTACGCGTGGCAGGACTCTTCCTGAAGAAGGAGCTGGTGGCTCCCGCAACACAGCAGCTGCGTCTGCTGCGTACTGGCAATACCACCCGCTCCCAGTTCTTGGCCAACTCCCCCAACACGGCTCTAGACAAGAGCATTCTGCAGAGGTACCGCAACCTGGAAACGCCGGCCAATCGAGTGCAGGCTACTTACTTATGGATCGACGGTACCGGCGAGAACATTCGCCTCAAGGATCGCGTTTTGGACAAAGTACCCAGCTCCGTGGAGGACTTGCCGGATTGGCAGTACGACGGCAGTTCCACCTACCAGGCCCATGGCGAGAACTCGGACACCACGCTCAAGCCACGCGCCATATATCGCGATCCCTTTAAGCCGGGAAAGAACGACGTAATTGTCCTGTGCGACACCTACAGCGCCGACGGCAAGCCGACGGCGTCCAACAAGCGTGCCGCGTTCCAGGCAGCCATTGACCTAATTAGCGATCAGGAGCCCTGGTTCGGCATTGAGCAAGAATACACTTTATTAGACGTGGACGGACGTCCCTTCGGCTGGCCGGAGAACGGTTTCCCAGCCCCACAAGGTCCTTACTACTGCGGCGTGGGAGCTGACCGTGTGTACGCTCGCGATCTTGTGGAGGCCCACGTCGTGGCCTGCCTGTATGCTGGGATCGACTTCGCCGGCACCAATGCCGAGGTAATGCCCGCGCAGTGGGAGTTCCAAATTGGTCCAGCCGGGATTAAGGCATGTGACGATTTATGGGTGTCGCGATATATTTTGCAGCGCATAGCTGAGGAGTATGGCGTAGTGGTCACCTTTGACCCCAAACCGATGGAGGGTCAGTGGAACGGAGCCGGCGCGCATACCAACTTTTCCACAAAGGAGATGCGTGCTGATGGCGGAATCAAGGCCATCGAGGAAGCTATCGAGAAGCTGAGCAAGCGCCACGAGCGGCACATCAAGGCATACGACCCCAAGGAAGGCAAAGACAATGAACGGCGCCTCGTGGGACGTCTTGAGACTTCTAGCATCGATAAGTTTTCTTGGGGCGTGGCCAACCGGGCCGTAAGTGTGCGAGTGCCGCGTGGCGTTGCGACGGCCGGCAAAGGATACCTCGAAGACCGGCGGCCAAGCTCCAACTGTGATCCCTACGCCGTGTGCAACGCCATTGTTCGCACCTGCCTGCTCAACGAGTAGGCTGTGAGCGGTGCAACAGATGTTTAATTTTTTGTACATTATGTTTTATGGAACTGTGAAGCGTATCCGATCATTTGGTTATATTTACATTGAACTGAAGCAAAATTTAGTTTGCTTGTGCAAAAAAGACAGGAGACCGAGGCACGAAAAGCGTGCGCTTAGAATTTAAGAACGTGGGTGGGTGGCAAGAAGAACTAAGCTAAAGCGAAATTTCCTTAAAGCGATGGGGCCTCATGAATACTTTGCCATATATCTCACAAACTACGTATATCTATCATTGCTTTAATCTAAATAATAAAAAACATTGTACTCTACGTTAATTTTTTGTACCTTTTAGATCAAACAAACATTTTGGGATCCGACGTTGAATTCGGTCAACGCCATTTTTTGCCCTTAACTTCTTGAACGCACTTTTTTAATAACTCCTAAGAGTTTCTAAATGTAAATTTAAGAAGGAAATATCACTGAAATCGGACGATATGCATATTAATCATTCATATCCATGAGCACGAATACACATATATGTGAAATATGTTTATAAAAACCAATTGTTGATTAGAAGTTGTTAAAAATAAAATACTAAGAAATTAATTTATGTATATATATTGGTACATATGTATCTCACTTTACGGATCTGTCGCTTCACTTTGTTCGGTAGCATTTTACATCATTTTACTATATGCTGTTATAATATAAATGTCTAAATACTAGCACTAGCAAAATTAAAAATTCCATTGAGATACATAAATACATTTTGAGTAAAAGCAGAACTGCGTACAAAGCAAAACACATTACTACAGACTATTTTATTTTCTCTTTTCTGGCGAGCTTTTGAACAACTGTTGTTGCAATGACTGTGAAAATCAAAGTTTTAAAATATAGAACAGCTTGCTTGTAAATAAGAGTGACATGAGGGCACAAAAACTAGCTAAGGCAAGACCTTGTTTTTAATGGAAAGTTTTCCACCACAAACAGCTGCCTGACACTGAAAGTATTCAAAGACTAAATCTTAGGGTTTCCGTTCAGAATATGTGTGTTTTTCGCTCAACTGACACACACCCTCGTATATATGTACATATATGTATGTTTGTATGCTTGGATGAAAGATATGGCTGCGAAGGAGACAATGCTTCCATATACTCGTATATTCCCAATGGCAATATACTGCGTCCAGCTGATAGGGCAGGGGTACTGCACTCTGGGATGGCAGGCAATTGCATTTCCCTGCAATCTTATATTGATTGAGTATAACCGCGAACTCAATCGCTTCAAAGGGGGGCTATTAAGTGTGGTTATTATACTTAAACTTACAAAATAAATCTTAAATTTGAATTAAATTAAAATAGCAGATACTGCAGTACTACTAAACTGATATTTAATATACATACATATGTATGTATCTAGTATGTCTTCGAGCATCTAAAATTGAGTGTGCTTTTTTTACTGCACTTTGCATGTCCGTTCTCGCAATTGTTGACATTCTGAGGTGCAGTTAGCGGTGTTTGTTTGGCTCTGCTGGGAGCGGATTACGGATTACGGGGTATGCAAATGTAATAAGGTTAAGAGGGAGAGATAAGGCCATCCAGTTTATACAAAACAGTGTTAAATACACAGAGATAGTTCGACCAAGCCAGCCAGCCGAAAGAGGCACGGAATCATCCGTAGTCAGACCATCTATAGCTTCGTTAACTCATCTTTAAATGTTCGAACGCATTCCTGTGCCCAATTCCAATTCGACTATCTAATATACCCGTTTTCCATTGCAGCATTTGTGGGCACAATGTAGATACTATAATATATTTTAAAATCACATAAACAATCGAATCAAGGCACTAGCCTGTTATGGCCACAGAACTCAATAGTTCCGCACCGTCGCCCAAAAACCAGATTATTAATTAATTGAAGCAGGTTCATTGGTATGCATGAAACACGTTCAAAGATGTCAACATCATACAATGCAGGCCTGAGGAGATCCAGTTATGCTGCCTGAGACCAGGCGATTTGCATAAAACGGAATGATAAGCTGGACACCTGATTTCGAAACTATTGATAACAAAATGATATTGATATATCACTGAATCAAGTGATCAAAATAATATATTTTTGCTCTAGATAAATGTAGGCAACGATCGACTGGATAGAAATATAAGCTTCACTTACTCTCCTCACCTTCCTATAAAATCTTCAGTTCGTCAGTTCACTCGGTTAAAGTCCAAGCAAACTGATAAGACAGTAAGGCCACGAAGTTAATCTTCCGGCTGCAAAAGCCTGTCCAGCGTTTACCATTATCTTTTGTACCGTGCCTTTTACTTCTGACTCGGTCAGAAAAATACCTCCGCCTGGGTAGGGTTATCAAAGGGCAATAAATCATACTGGCTGCGGTTGCGAAAATAAAATAATGTTGAACCATAATTGATCAAATCAATTCCATATAAAGAGATGAAATAATTTTACCCAGACCCCTGCGAATTTTATTTAAATTACCTTAAAGTTGGGCACGATTGTGGAGCGTGATTCCTGAACGGCCTGTCACAGTAAACTCATCTACTGATCGACTCTTGTCTGGCCAATTGCAAATTACCATTTTCAGAGCCTTTAACTGGGTCAAGACATTCGCTCGCCTTGCAATGGGAGTGGTCGGAAAAAGCACTGATAACAGCGGATTTACGGACTCAATGCAGTACGTAATGTGACAAGCGGCAATAAACGGGTAACAAAACAGAGCGAATCTGTTGTGGAGCTGCTGGTGAAATAATCGTTGCTGGGGGTGCTGTTTATTTTTATGTGATGTTTCTTTTGGAGCGCACCAACTGCTTGTTGAGATTATGTTTTATAGCGCTACTTTCAGTCCGCGCAATCGTAAATGATTGCTCGATCAAAATATGTGGTCGCACTCTGGAGAATTATAAAACCTGTCAGGTACAAGCAGATACATAATATATATAATATAATCCTATAATTCTATGTCCTGTGACCGATGTCCAGCAATTAATCGGTCACGTAGCGTCATTTTGGAATGAAAAGAAAAAGAAAAGATTTGCGGCCGCAAATAGTTTACTACGCAACCGATTTTTCCATTTTATCTATGGCGGGTGTCGATACGGTGGGGTTCTTGCGCAAACACAGGCAGCCAACAAGTGCTGTCTTTTATCTGGCCTATTTATCTAATTTCCCACTGCTCACGCCATTCGCAATGTTGTGGTCGTGATGAGCGCCTATATTTAATTTGCAGAGCATATAGATGTCTGGAACTGAATCACCCAACAGCAGGGTCGGACTGCGTGTTCTGTCTTAGTTTTCCAAAGAGCCCAAAGATCTTCCTCCCCCCATTTTATGCCGCTTTTTTTTTTTAGAACACCTCCACTTTACTTTCTCTGCCACCACACGCGATTCCCAATATTTGCGTCATGGGCCCACACGCGTCTACCAAGTGATCTGCGATCTGTTCCGTGCGTTTTGGCGCATCGCATCAGACAAAGTTCAATCCCCCGATTCTTGGGGTAATCACCGTAGCCAAACCGATGACGGGCATATGGTCAGGCAAAGGTCGTCTTCTGTGGCACACATTCATGCGCATTACTTTAATTTCATTTTATTGTTAATTGGTTTGTGTCAGAACGGCGATTATGTTTCTAAGTTATCAGTAAAGCGTCCCGCTTTTAGTTGATAATGAGATTAGGATCCATTAGCAATATTCAGTCTGAATGGATGAGAGTCGCAGAGATAATATATGTATTAAAAAAAACTTTGTTTTGAGAAAGTCGTTTGATAAGAGCTTTTCGATAAGCCGGCAGAATTTTACTGGGCGTTGTTTACCCAGACCTCATTGGACTTAAATGATAAAATTAACTGTACATATGTATGTGTTTTCTTTGCATATTATCCAGACAATTTAAGAGAACGTATTTTCTGTTTACATAAAAATATATAACATTACGGGGCAACTGCTTGTTTCATGCCGTGCAGGCAATTCGAGTTCGTTCAACCGATGTCCATCTCCCTACACCCATTTTATTGGTCATTAGCGAGTCCGAAATTACATATTTGGGAAGACCTAGTAAAACCTTGTCAACACAAATTCCCCATTTAGGCCGGGCCTGTTTTAACAGATAATTAACAATAATTAATTTGGAAAACTTAATTTAAGGAAAAAGTTATTACAAGTAATTTCCCTTTAACAATTGCATAACAATTTTGAAAGGGATGTAAAGTGCAATGCAATAATTTAATATTTTAATAATATCATAAGCACACATTTTAGTTGTAATATATGTGTTACATTATTATTTATGTTACATTTATTACAACAGTGTAGTTCCTACTTTGTAAGTTTATTAAACTTATGAAGCAGATATTTAATTGAATTCCAATAATTAACCCAAAGAGATTTAACTATTATTGCACGTATTCTTAGACTCCAAAAAATTACAAAATGCAAAAGGAAAAAGCTATATAGATATATAAATATATATATATATATATATGCATCTCTTGTTTGTAACGTACATTATGTTATAGCTGATGACTTCGGTGAACAGTGCAAAGGCTGCGCCTTTTACTTTTCCATCTGTAAAAAAAACTTGTGCCTGAAGTTAATATACCTTCTGCAAGGGTAAATATAAATGCCCGTTAGTATGCCACAAAACAAACACCTGTTGGTAAAGTATACTACACTGATATGTAGAATTCTCGTATTTTTTTGATCACTTTAACAGTTTGTGGAAATTATATTCAGAGGTATAAAGTGTAAAGTATATATATTATTGATCAACAGCTGAGTCGATGTCCGTCTGTACGTTTCTGCATAAAATATTCTCATAGTGCTATCTTCCAGAAGATATTCCAAATGTCTTCTCTCTATTGCAGGTTGAACACAAGCCGTATCAGACTACTTTATCTGATATATAGCTGCCATAGAAATAGTAGGAAAAATAATAAATTTGTATTATTACTGCAAAACGTTGAATTTTTTCTTGTTCGATTTACTTGTGCTGATTTATTTCGGTCGATCTTTATTCATTGGATCCACAGTACTTTTTCACAACCTTTCCAGTCATGAAGTAGGTGGACAGCGCCCTTAGTCTGCGGCCACGTGAAAGTTCTTCAAACAAGCCGCCACTCACGGAGAACGTTTGTTTCGGTTGGTAGAGAAGGCTCAGAAGTGGGTTTTTGGGGCTTACGCGCATGTTGATCATGACGTATGTGCCTTTGACCAGAGGACAGCTCAGCGTGTAGTTACTTTGCTTGAGCATGTTGTCCTTGGCTGGCTTAAAAAGCGGTACGGAATTGAAGACATTCTGCAGGTCGCACAGTTTGGTGGAGGCGTTGTATATGGTGCGAGGCTTACCCCGACCGGAGTGCTGAAGTATGAGGATGCGAGACACCGGTGAGGCAATCTCCTCGTTAATGGTGGTTACTGAGCCGATGCCAGTCTGATTCGAGAAGGTCATGTTCACAACAAACCGAGGTCGGTCATCCGTCCAATTGGCATACGTGAAGGTCACATAATAACAGCTCTATTCGGTTATTCAATATTAGTTTGAGACATCCGGAGACCTTTCTTGAATACAGACCTCCTTGCTCCTGATCTCACTGAGCTTCAGCAGAACCACACAAGTCGAGATGCTGAGAATCGTTACCCAGGTAGCGCTCATGATTCCCAAAACTGACTACTACTGTATTCACGTTTATTTTCTAAACCAGCTGAGATAATAATAAAATAATTAGGGTTCCCCATCAAATTGCCATTAGTCAATTACAAATCTCGTTTTCGTATCAATTTATTGCCCTAGTACAATATGTCAAACTTTTCGGCCAAGTTCAGAATTTGGCTTAATTTGCGGCTAATACGCTCCGATCCCGTATTCTTCAGCACGTCCGTAAGCTTGGGGCGTTCCTCAGCCTCTGAATCGCCGATGAGCGCGCTGTCAGCCAATATAAAGCGCGTCATAAAGATTGCGTGGGGAACTTGTATGTACGCCACCCTCTTCACTTCCAGCCGGAACCTGCGAAAATCCGACCTATTCGTACTCAGTTATATATTGATCATTTATCTTACTCTTTAAAAGTGTGAACCTCCAATTTAGCTCCCACACGTCGCAGACAACGCTCAAAAGCCTCATAGTAGGCCTCTAACATGTGTTCGAACTCTACCTCCAAGATAGCCGTATCAACGCTTGATAGCAAAAACGAGATTATGTCATGCACCACTGAATCGTACTGTGCCGTCTGAAAGTCGATAATTTTCAGCTCGACGGGTGTTCCAGTGGGCCCTAAAGATTTCAAAGAATAGTACTTGTTTCTTATATTTTAGAAATTTTGTTATGCTAACAATTCCAAAGAAATAATTAGTTTTCCGCTCTTTTTATGTAAAATCGTATTATTGAATGTTATTACGTGCTAGGGCGATCATTTGTGCTAGTGATACTAACCGTAACGAAACATTATATTATTTATCCAGAAGTCACAGTGTATAATGCTGGTAAAAGGCCCATCGGGTCTATCTGGGGCGGCTGCTAAGAATTCAAAAAACTGGTCCGACAACTCTTTCATTCGGGCTACAAGTCTGGAGTCGTTGTTGGTGGCTCGACGAATGTCCTCCAGAGTCTCTGCCTTCATTACCGACTTCCACTCGGGCGCTTCAGCATGCCAATCGAACTTTTTAAAGAACGGACGGACCTGTTCCCGGAACACCTCTGGTCTGAGGATCCGCAGAGCTAGAGACAGGGCGTGGAACTCGGCCATATATTTAAGTGCTAGCAACGTGTGGGCCAGATCGAAAGCTTTTAGCCTCTGGCCGGAGACGTAGCCACTGCTACGCAAATTTTCCAGCACCAACACGGCATTTTGATCTACCTTTGATGAGTTGGATTCGAGGGATTCGCGACAGCCATAGAAGCGAGGGAATCCTTTAAATTGGCTCTCGTCAGGGACGCCAGCTTCATCTTGAAGGGTGGCCAGAGCAGGGGCCAAAATCTTGTAAACAGCGTTCTCAGTGAGGCATGTCTGCTCAGGCTGGAAAAACTGCCAGTACTTGGGGTCGATCGGAGGCACTTTAGCCACCAGCTGCTCTTCAAACGACTCACCATTGGATTTCTGCAGCCGGGCATGAATTGCCAGGAGAACGCTTCCGTAGTTATCGCCCGGTTTCGTCAGACTGCTTGTGTGATAATTAAGGAGGCGGGACCCTGAAACGTGGGGTTCAACCACTTCACTAAGAGCTCGAATTTCGGGCAGCTTGTCCACACCCATGTTCTTCAGCTTGCGAAAGATTGTGCTCCAACTGAAGACTATAATCTTCCGGAAAGACTAAAATGAATTCTTTCAGTGGGCACACAAACAAGGCGCTAATTCGATGCCTGATAACAAACACGTGTAAATAACGAGAATGTGATAAAGGTGACCAGCTTTATGGTGAAATTTTTATTTCGTGACTGGCAAAAATAGATCAGTAAAATATATTAAACTTTTTCCCTAGTCGCAAGATAGCCTCAAATTTTGTCACAATAGTTTTTGCACCCGTGTTCTTTGTGAGCACCGAGAAATCCACGTCTTTATAGTCTTTAGGAATCGTACTGTTATCAGCCAGTATAACCTTCATCATAAAGATCGCGTGAGGCAACTGCACGTGTGCAGTTTGCTGTACCTCTTCGAGAAACCTGCAACAAATTCGATGAAAAAAGTCATCCCATTGGCTGCGGAAACTCGTCTTACAATTCGTATGTGTAGTTGCTGGTGTCCACATTCACGCTGCGCAAGGTCTGAATGAAGGCGTTGTAATAAATGGTCAGGAAATTGTAGAAATTGTCCTCGAGAACATTTACGTCCACACTTGAGAACAGCACAAAGATGATATCATGCACCAATGATCCGTACTGCGCGATTTGAAAGTCAACAATTTTCACCTTGAGTGGAGTGCCTTCCTCACCTGACAAAATTCTTAAAGTATTAATATAGCCTGTTTTGCTTTAAGAACTAACCCCTCATACCGTATTTTAGCATCATATTGTTGATCCACAGGTCTCCGTGCACGAGGGTAGTGAATGGGCCGTCGTCCACATCGTTGCTAGCTTGAAAAGCCTGGAAAATGTCCAGCAGCTCCTTGACGCGATTTACGTCCCGTTCGTCGCTAGTCACCAACTTTATGTCCTTTAAAATTTCCTTGTTCATTATTTCCGTCTCGGCCTGATCAATATTAGAGTTCATATCGAACTTCTTGAAGTATGGCCGCACATACTCCTCGTACACCTGCGGTTTTTTCAGGCGCAGGGCGATAGGCAGGGCATGGTATTGGGCCAAATAGTGCAGAATAAGCACAGTTTCTGCGAGATTGTACGGCCGGTGTCTGTTACCAGGTCGATAGCCGCGCGTAGTGACGTTCTCTTGGACCAGAACGGCATCCCGATCCACTTTTGTAGCGCGGTTGTCCAGTGATACGCGGGAGCCGTAGTATCGCGGAAAGCCGTCAAAAATTTGGGCGGGCAGAATGCCTGACTCCAGCTGCAACTTATCCAGCTCCGGCGACAGATACTGGTACACCGCGTTCTCCGTAATGCAAGTCCGCTCGGGTTGGAAGATCTGCCAGTAAAGGTCGTTGGTGAGGGGCGGCAACTTGGCTATCAGCGGCAAATCCCGAATACCACCGTCTGCACTGCGGATTTTCGCTTGGACAGATAACATAATGCTGCCATAGTTGTCCCCGGGCTTGGTTAGGTAGCTAGTGGAGTACGAGTCCAGCGTACACCCTTCTGGCAAGTGAGGCTCGATCACCTGTGGCAAGTTCTTGATTTTCGGAACTTCTCCCATTTCTGGAGCGGATTGTACTGCTACACGCGTAAAAGGCGACTGAATAGGTTCGACGACGATTCCGCGTAAACGTGCTTTTCTACCCTGAGCTGTGCACAATTTGAAAGGTATTTAAATCCACAAGCGTAGTGCTCTTTTCTATGTGGTGGTCTAGTTTATTTGTCAAATTGCGACGCTACGCGAAATATTAGCTCAAGTGGCATTGATAACGCTCATAGAACGTACTCAGTACTCACTCGATGAGCTTGAAAGCTTCTCTTCTTTAAACAATGTCCCGATCATCTTTTCCCACTTCCATTTTATTTGTACGAAAAATTGTAGTGTTCAAATTGCCAATTAAAAGTTTAAGGTTTTTCAGCCCAAACAGTTTAAGCCCAAACATTCAATAATGTTGATGAATGAAGGGTACACTTGGGTCGGTCCGTCGCGAATTCTCACCTCTCAATTGAATTTGTGGCGTTGTGTTTGTGCTTGTATCCAGAGTCCCCTGAGTAAATATTCGGTTTGATTTATATCGCCGAGTTGATAGATGAAGTGTGCGAAGGTAGCACTACAAGGGAAGCTCAATAAAAAGAGGCGGCATCGACAACAATCGAGAACATCAGCCGGCGGGACGAATAATTAAAATGTCTTTGTTATCAGCAATGCTTATGCACCGCGGAAGCAAAGTTATATTTCACCTCATTACGGGAAAGTTTAAAGACTCGAAACTCCCCACTAGGAACTAGTTCTTAATAACCGAAGATTTTAAAGACTATAAACTCCCCACTAGGATCTAGTTCTTAGGTAGTTCGCGCTAGTAACTAGTTCTTAAACAGCTCACACATTACCGATGTTATCTTCTGCCATCACTACGTCCGATTTGTTGTGTGTTTACTTGTCGAAGATAAATGGACTTGCAGTTACTAATGCAGCAAATGTATAGTGGTGCGTCGGTCATGACGATTTCGGAAACGAACATAGATGGTTACAGATACGGTATTCCATCTGGCCAGCACCAAGAGCAGCCAATTTACCCTTTCCTGCCCAATGAAAACGGTGACCAGTTGGTTGGGCAACTGGAGGACGACGACGATGAGGAGGAGGACGAGGAGCAACGGACTCTGTTCTGCGGGAATCTCGACGAGCGCGTGACGGAGGAGATCCTTTACGAGGTGTTCCTGCAAGCTGGCCCCATCGAAGGAGTGCGGATACCGACCGATAACAATGGGCGTCCCCGGAATTTCGGGTTTGTCACATACCAACGCCTGTGTGCGGTGCCTTTTGCCCTAGACTTGTACCAGGGCCTTGAACTGTTCCAAAAGAAAGTCACCATCAAGCAGCAGGGCGGCAAGCAGCTACCTGCCTACAACCAAAGTCGTCTGCGCAATCAGTTCATGATGGAGGCTCTACCGCAGCCATCGCCACTGCGTCACGCCCGACACAGTTTGCATAACGGCAAGCCGTACGATCGCAATCCTTTTGGACACAACGCCGATCAACGGCGCCGGAGCGACAGCTCCGTAATGGAACGCAACCGGCTAAAACCACAGCAACACCACCAGCACATGCAGGGAGGCAGCAGAAGATCGGACCAACGCTCCAACAACAAACGCAGATTGCTTTAAGATTTCACCACATTTTCGTCTTTATGTATACCCTAGTCCTTCAGTTACTCAAAACCAAAATCAAAAGTTACCGTCTTTAATCGTTTAATGAGCTGGATATCTGCAGAAAATTATGTATCAAATGAAGCAGTTTACTCTGTGGTGTATTGTGTTTTATTAGTGTACTGTATAATTATTCTTAATACTTGACTCTAATTTATTAGCGAACACCCTAATCCTGTAAGCTTCCAGTGGCTTTGGATACTAAACCTATGCTGTACAGATCTTGATCTGCCATAGTCAACGTGTGATGCTCCTAAGAGTCTTTTCAACATTTCTGTAGGTGCGTGGTGGTATCACCTCCAAAAGCAGCCGCTGATAATTATGATTTTCGGATAAAGCCCGGAACAAGGACTTTGCGTAGCTGCGGGTCTCTAGACTGCCTTCGAGAAGAAGATTCGCTCCAACCACAAAAAACTTGTCGCGGCTCTCGCGGCCCATTGCATAGATCCGGTCACTGCCCAGACGCTCAACTAGTCTGAAGAGCAGCTTTGCTGATGTCGTGCGCACCAAGGCATTTTGATGTTGAGCTCCTTTTGTCGCAAGAATGTTTAGAATCTTCTGCGGCTGAGCATGGTCCACCATCGACTCCAGGGCTCGATTGGCGTCAGCACGGAGAAACCTATTCGTGTCGGCGGTGCGGTGCAGGAGGGCACATACCAAGTCGTCACATTCCTGCTGAAGGCTGGTGGACTTCAGCGAGAACAGCTCCGCAGCTGCTTGGCAGGAAGCTCGAGCTACTTGGGAGCGCAGATTTCGGACTGAGCGGGTGAGCTGGATGCAGGTCATGTGCATCTGATTGTCCAATGTCTCGGCATGGTAGCGAATCAAACGTACCATGCTTTTCAAGCCGGACACGTTTACTTCCCAGTTGCTGGAGTCCAACTGGTCAAAAGTTTTAAGCAAAGCCTCACGGGGCCTATCAAATCGAACCATATTCTGCGGGAAGAGCTCTGCCTGCGACATTTTGATGGGCTGCTTTGAAGGTGAGATTCGCCGTTGTGCCCGCAGGAAGTACGATGTTTTGGACTTGTGTTTAAGCGGCGTGTGTTGAGCTTTTGCAGGGACACTAGTATTTCCAATTTGAGAACCAGTTTGTGAAGTGTTTTCCGCAGTGCTTGTGCTTGTGTCCATAGATCCCTGCTTTGAAGCCGGTCGCGTCCCATAAAGAGAGTCCAGGGAAACGCTACGTGAATGGATCACTATTTCGTCGTGTGTCGGAACCAACTTTGGACCAAAAGTATGATTTTCAAGTTTTGTAGCTTTTACCGGTGTTGCTAGCTCCTCCTGCAAGGGGACTTCCTCCTCGCCCTTCGCTGGGGATGACTCCAGCTCGTTCTCCACTTCTTCAACTACGACGAAACTGTTGCTGCTCTCAATGTCCTCCTCGATTAGCAGCGATTTTACTGACTGAGCCCTCGAAAGTTGCGGGGTAGTTTCCTCCAGCTGAGTTTTGATGCTCTCCGTTTTGCTGTGAAGGCTATTTAGGCTTCCATTAAGCTTGAGCAGCTCCTCATGGGCAGTAGGTTCTGATTCCGTCTGCACCTTAATGGCATCTACCACCAATTCCCCGAACGCTTCGTTGGGATTGTGCTCCCTGTTCAGCACTTCCACCTTGCAATCGTTCCAAAGGCCAGTGGATGAGAATGGTCGCTTCCCCATCTCGTTTTGGCTTATGCTCGACTTCGCCGAGGCTGTTGACTTTTGCGAATAGCTAGTAGAACTTGCGGAAATGGGGGAGCCATTCGTCATACCGTTAACTTCTGTTTCGGTATCCCTGTTTGGGCAAAAAGAAAAGAATAAATGGCTAGTACAATTGGATTTACGTTATAACGACTCACAACTCTACATATTGAGCCAAAACTTTTTCTTTTTCACTATCTTCCGGCTGCTGAAACACGGGGAAAGAGTGCTTATCATCGGCGAGCTGGGTTTCTGTATCAATTTGCATCGATTTTCTGGACTCCAGAGCCGTGTCAGTGCAGCAGAAGCCGCAGAACGAACGGTGTCCAGAAAAAGCCCCACGTAATGTGGAGTGTACCTCCGAAACCCTGGGGCAGATGCAGTCTCTGACCGTGTGGAATAGAGTACATGTTCTACGCAATAGATCAGATGGCTGTTCGCCACAGGAAAACGCATTCAGCATTTTTTTGCGCTAGCCAATGAATAATTATCCAGGCGATTTTCTACTGGAAACAACACATACTCGAACTAACCCTATCCGCAATAGGCGTCCGCTTAAAACAACGCGACTTTGCTGACTGTTTGCAATGCCCGTCGCCAGTCCTTTTGGTCATTTCAAATGAATTTCCATACCGGGAATCCACAACAAAACCAAAGTTGCAAACGAATACAGGACATTGCGTTTTCCAAGCAAGCACACGAACACTACCCCAGTGGTCAGAACGCCTAGCCACCCACAGGCTGTCAAGTCAGCCACGGAAAGGTCTAGTGCTCACCAGGAACAAAGTTCTAAGCCAACTGGCCATAGGTCCTACGACATTTGCTAAAGCTTCTCGACTTCTAGGCAAGGACCTTCTTGCCATCTTCGGGCGCCTTCGTTTCGGAAAGTCCCGAAGTCTATAAAACAACAAGTTGCCATTTCCCGAGAGAGCTTCAAATGTATGTAAAACATCTTGGATAGCCAAAATGTTACTGTCCAAAAAGCAGTTACCCTTATTGGCAAACTTTTCTATAGTTGAGACCAGTCCGAATTAAACTGGTCTTGGTAATCCATACCTGTTTAACTAGTCGGGCATTTAATTTACCCAGGAAAGAATTGTAGAAAACCGCCGAAGAAAATAATTTTCTGCCCCTTGAATCGTTTCTAGCATTTCGTATCGAGTTGCCAGTGGTCACTTGAAGGTTCGTCGCTACTGACGTTGCCCAATGTCACCCGCCACATACTTAGATTTCACCAACGCGGTTTCCACTGCGCATTTAAATTATTTAGGTTAAAGAACTCGACTCCTTTAATGCCACAGTTTTGTCAGCAGGGTGCGTGTATTGGCCAGAGAAACAACCAAATTCGCTAAAGTGAATTGTCCCCATAACTTTCACCCTGCCTTATGCTCAAATATCTGTGTGGATTTGAGTAGGGTGTTTCAAAATTTAGGTTAACACTCGCACCCAGCGAGGGGTAAATCATTGTGGCGACTGAATAAATGGGTTTCCTATTTGCCGGCCCCCGAATAAAATATATAGACGAATCTTACACTGACTTGATGACGTCGGCGCATTTGCTGTCCAGTGATTCCATGTGGTCTGTGGAAATACCGGATTTTCTCCTCTGAGATTCGTTAAATTTGTTATTTTCGATGCCTATAATAACGAAATATATCAAACGTTGGCAGAACGAGCAGAGAAGTGATACTAACTTTGACCAGGTGGTTCGTCCCCCAGCTTTGTGAAAGAATCCTTGTGCTGGAACTTCTTGCGGATCATCTGCTGGGACTTTGGGATCGAGTAACTGACCTTCGGGTAGTTCGGTCTCTCCACGGAATGGGACTTAGAGCCTCGCTGCATGCTGCGCATAAAATTGTTGACAAAGTCTGCATGCTGGTTCATGGTGGGAAATCTGTGAGTAGTGTTTTATTAAGCTGCTCTGACGTTGGTGGGTGACAATGCAAACCTGGAGTTTGGTCCGGCAAGTCGACCGCCCGTGCGGGAAGTGAGCTGTATAAAGCTGTCTGTGGCGCTACCACTGCTGCAGGTAGTGGTGGTGCTGTCGGTACTTCGGCCGTCCATGGAAGTATCAGAGCACGCCTTGGCCAAAAAGCGACGTTCAATAAAGGATTGACTTCCTGCGTTCGCAATGGTTAGTGTTATTGAATATATTGAATAAATTCAGAAGAGACCTACCACCGTTAGTCTTAGCGCCAAAACTTAATCTTTGCGAAAAGTCCTAGGGAGAAGTTATTTTAGTTCTATTAAAAATAACAAAAGGTATTGGACTAACATTAATTGGGCTAGCCATGTCCAACGTTTCCGGGGGGGAATGGAAGGAATGGCGATGCACGCTCTCGTTGACCTGCCTGAAACTGCGGATATGCATTTTATTGAAGTGCTTTTGTCAGTTCTAAAGGTTGGGGCGAATTTTTAATCTTAATTCTATACTTATAACGCCTTTCTAACGTAACAATGCTATTTTGCGATATGAGGCTTATGTGGATAAGAATACCTCTAAGTAAACCTTGTTTCGTACCTGGGGAATGGATCATTCTTGTTTTTTGCTTCCGCTCCCCCAAGTACATTGCGCTGGCTGCTTGCAGCCCGCATGCGTCGCCTCTTAATTGTATTGGGAGAGGCAGAGCCCTCACCCTGATGGATCCAGTCTACATCAGCTCCAAATCGCCTGGCTCCAGGTGGATCAGTCTGGTTGAAAACGAAGAGCACGCCGCTGTCGGGAGTAACGATGGGCAGTTGTAAACGCGATAGCCGCACACTTGTCGCCTCCAACACCATTGGCCCAAGCTCTACGCCGTCCGTTGTCTCCGACACAATGGTTAAAACCTCTTTGATGGACGAGATATCGGCAAGAACTGCTAGAACCTCCAGAGCCGCCTGCCGCACCCGTCGTTTTCGGTTAAGAAGGGAGTAGACGGCCTGAGTCGTCAACAGGCTGATGTCGAAGCAGGTTCCCGGGAAGGTCATCAGCGCAAAAATTGACATTTGAAGAGCGTGGTCCCGGAACTGCGGTACATGAAGATTCAATAATTGGGATCGTGCAATGCAGAATAACAAACCTTTGAACTCTTTGCATGGAGGAATTCTGGTGAGGTCAGCTTAGCAACTATGGTTCCCGCGGGAAGGCGCTGCATCAGAGCCTTGCATACCCGGTTTGCTCCAGCGTTGCCCTGGCGACAGAGTCCCGACAAAATCTGTGGTGTGCGCTCCTCCAAGTTGTCCAATGGTAGGCGCGAGATTAGGTTAACCAGTAGCTCTCGCTTAAGATCGGAGACCTCAAAGTGACGCTCCGATGAGAGGAGGGTTCGAAGCAGACTATCCAGATACGGTTGGACCAAGGCCAAATTGCTCGAAGAGCTTAAGGCAAGCTCCAGTTGGCCTATGCCCATTAGACGATTGCGCCAATCCTAGAATAAGTAAAACAAAGAAGTGAATAATCGGTAAGTACATTTTGGCGTGCCTAGTGTTTTATGGCCCATTTGTGCTAATTTAGCAAATTCGAAAATTAATGCCGCAGAAATTAGATACAAGAACTGTGTGTGCATGACATGTAACAACGTCTACTGAAAGTGTCAAAAACGTCATTTGATGAACTTTATTTTGTCAAAAATATGTGTACTTATAAACATGCTAACCGGCTCGATCTTGTACTAACTCATTGTGCGCTTCTTAAATAGAAACAAATTAATAGATTATTTTTCACACGATCGCAGGGCAAGTGATTCTGATCACCTCTTAGATTCTTTTTTACTCTACAAGTGACGGGTATACTTATAGTTATGAAATTGTCCATGCAAGAAAAAGGTCCAAAGGCTAGCGGTCAATAGCGACGTACAATCCTGCTTCTATTTAGAACGCGCTGTGATTTTCGTTAATGTTATTTATATTTTTGTGCTTGAAATGACCCAGTTGCAGACACGCTCTGCTCCCCCACCCTTTTCCCTAGGGCCAGCGTCTTCATCAAACACCGTACTGTAATGGTAGTCTTACTACTTTTTCGTCGCATACAAGCTGCAAGCTGGGAGCCAGTTATTGTTGGTCTTCTTGCTTTGAGCCTGGTTCTGGTACTATGAAAATCGCGTGCACTTAAATGATTGACCAGCCAGCAACGGCAATGGCGAGGAACCCTTGGTGTTCGGCCGCAGCTCCCTTAGCGAAGCAATCCATCCCAATTCAACGCCCAGTCTGCACAACATGCAACTGCCACCGGAATCCTAAAGTTTTTGTGCACCACTCAAAAAGTTGGTCCTGATAAGAGGTACATCTGAGGCAGCAATTGCCAACCCTGAGTATAGCAAAATAACGAATTATTTTTCTGACGCACTTTTTTTTTTTAGCAATTTTTCCGTTTATAAGTTTTTTTTTTAAATCGTCCATTCTTTTTTGCCGTTACTGTGAATTATTTCCTTTAACTAAACATGGGAAACTGGGAACTCGGCAAAACCGAGAATGTAGATGTCATGTTTATAATATATAATTTATATTATATTACACAATGACTATTAAAATTTTCAGTTGAATCTTGCCAAGAAAAAAATGTTTGGCAGTGTGCATGCGAACTTCAACTAGTATCTAAGAACTGACGCAAATGGTCCACTGATCCTAACTGTAGTGTGCCCACTTTTGTAGACGTTAAAATTTACAATCAGTTACAAGAATAGTATGTAAAAAGCACAACTGGTTTGATTATCCGTCAAGGAAATGACAAAAACAAAAGCATATTCATGTACACTTTGAATAACTTTTGAAGGGATTTGTGCAAGTTCTTCGACGTGTAACTACGTGTAATACTCGTAGTTAACTCCTTCCCTTTATGTTCTAAGTACGTGAGCGTAGAAAAATTAATAGGTCATTGGTACAGTAGCCCGAGAGAAGCCGGTCCCTACTCTATAGTCACCAATATGAGTGCCGGCTAGGGGAGAGTGCTCGCTTATCGCTGAAATTTTCATTAGTAAGGAGCGATATAATAGCACCCGTTATAGCAATACCTACTGGGGGAGTGATGCGTGTCTCGTCCGCAATAAAGCAGGGCGGCTGCCATTATGAAGGCAGAATTATGAACGCATATGAAATTGTACATATCCTACTGACCCAGTTAGAGCCCAAAGCGCCTGCGACCCGGAACCCGCGTTGGCGTAGCGTGTGAAGTGATTTCATTGCTTTATTTTTGGTCGCACAAAGTAGACCATGCTGGAGACTTGATTAGAGGGGTGCAATTACACGAGGATTGCTAAATGTCGGCCACTAATTTTAATGCAATTATTTGGACTTAGTCATAACGCTTTAGGAACATACCCCAGATCGCAACTCCAAGAGCGTCTTTAAGTTCACAATGTCCAGATCCTCCCACGATTTCGGCGTGGCCGGTGACACAGGAGACATCGTAGAGGCGGATCTTGTTCGACTAATAAGCGGCTGTGTTGGTGAGGAAGAGGGATTCCCTGTTGCATGAAGGGCTTTTCCATCCCCATTCCCATCCATGTCTTCTGAGCGTCGCTGAGAACGCGGAGACGGATCGCGCTGCAGATTGTGCAGAACCTCGATTTGCTTGTGCGGCACTTTTGGGCTGATGTTGTTGCTTCCCGTCGGACTAGTGCTGCGGCTGCGAAACCCGGGAGAGCTAGGTGATGGCGACAGCCGTGCTTTGTTTTCCTGCCGATTGCGGGGACTGTTCGATGACGGCTCACTCTGCGCATTGCTCTGATGCCGGTGAGGCTGCGAGCATAATGATCGGTCTTGAGGCAATGGCTTGGTATTGTCGAAAGGGATCTCCAGCACGAGTGCCGTGGTCCTCTTGTCATTGACGGGTCTAGAAAGGGTAGACTTCTCGTCTGATGAGACCAGGTCGGAGATCGCTGCATCTTCCGAAGACGAAACAGTAATACTCTGATTGGTCTGGGTAGGGCTTCGAGAATTGTTTGTAGAGGAGGCTGCGTCGCTATCAGGAGTTCGCATCTTAACGATCTCACCTCCGAAGGTTACTCGCTTTAATCCCCGAGAGGGAGTACCCGGCTCGGAAACACTACCCGCCTTGATGTGCGGCTCATCCAATTCTGAATCACTTATAACTTTCACAATCCCCGCCCCTATATTAGGCTCTTGGTGGGTGCTGCCACTGGACGAAAGGGGGTGGCAAATTAAATCCGTCCCATCTTCTTCATTAGAGAAAATCCTTGTTGGGCTATCAGACTCTTCGGTCTCGGTATCCGCCTCCAGAATCCGCATAGTCACTGTATCATCGTTGATCTTGATTTCTGTTTCCATAATGATCTTTCCCATGTCCAAGCAGTTTGACTGTATTTGGAGCGTGGTGTCCAGGTTCTGTACAGCATTGCCGTTTCTCCATCCTTGCTCACGTGGTAAGGCGCGCCAGGCGCCAGCTTTTACTTCGCCCCCTGTTTTCGATTTTCCAGACACCCCGTAAACCTGAGACAGTTGGTAGTACCTAGACAGCGTATCTCCACGACCCACGTTGCCCATAATTTCTTCGAACTCGTGAACGCCCAAAAGCTCCCTGATCTTGCTTAAGACTTTTACGGTGATTTCTTGCTGCACCACTTGATCCATGTGTGCGACCACTCGCTCCACGGTGCTATGCACAATGCGGTGTCTCTGCGCCGTATGCATTATTGATTGCAGAAGGGCAGGCACGGACAGCAAAACGCCGCAGCTAAGGCGACCCATGTGCTCCGAATCCGCTGGCACCTGCTTCGTCAGGCCTGCGTCTAAAATTCCCAGCATAACCGTCTCCGGAATTGCAGTTTCGGCGAGATAGACTCGCAAGCAATCGAGAGCTCCTTTGCGCACGGTGGGGGCTTGGTGACCAAGGTTCTCGACCAGCAGACCAATAAGCTGCTCCCGCTCCATATGGCCATCGGCCTCGTCTTGCATCACCACCAGGACGTCAACGAGGACTCGCAGAGCGTGCTGCCTCACCTGCCACTCTGGGTCCTGCAGGCGCTCATGGAACTCCGCGTACATGGCGCTAGGGAAAATTGTTTCCGGAAGGCGGCGGGTGCGCAGTATGTGTTCCCACAGCGGCGTTAGCTGCACTGCACCGATAGGAGCTTCCGCTCGGCGCTGAATTTTCATTATAGCTGGTAGTGGAGCACCCGCGCCGACTGCTGACTGGTTGTTATTACTGTCCTTGACTTCACAGTCGACGGCACCACTCACATATGTGACACTCTCACTGTCCTCGCTGTAATAATGCACTGCCGGACTTTCCGTGGTCGACTTAGGGGGCAAATGATTTCTGGCACTATCCAAAACGCGCCGGAAAAACATACTGGGCCGCTCTTTTTAAATTCAATTATCTAACCAACTGACTCCCGATTGCGCACACGGGCTCATGTTTTAATTGTCACGCACGCTTGCATCCGGTTGCAAATGGCCTGGCTACTATGCTCGGTCACTTTCAAATTTTATCCACTCCACTTGACTTGACCATAACAAACCAGAGCAACTCGCTAGCAACGAATGCCGAATTTGTCCGCTTACTTTATACTTTTGTAGCCAATATTGGAACCTGCCTATGGTGAGAGCACGCAACTTGACTCCAAATTACATTAACTGCGCATGTCCGCTTTGTCCTCTGGCTCGCTGTCTAACTCTGTTACCAATATTTTGGGGATCGAGATTCAAAGTCACGGAATAATACTGGACAAGTTTGAATAGACCGAAAAAAAGGCTAGGGTTATACCCCGTAATCTGGGTTTTGATGATTTTGAACTAAACATATAATGAACTTAGTAATCAAAATTCATCCACATATGTTGTTGTTTATTCTCTGCATTTTTGCAATTTAAGTGTTAAGCATTTAACATTTAAATGGATTTGTACCTAACAATAATATCGCTATTCCTTGTGTTTCGAGTTATCTACTTCATGTGGCCAATCTAAATCGATTCCCACCACATCTAGAGCTTGAATATCCATGGGTTTGCCTATAATAGAGGACAATGATGGCGTGGTCCTACCAAATTCGCCATGAACTAACTCTTTTATGTAAGTCCCCGCTTGAGTGACAATATCGATGATCAAGGCTTTTGGATTTCCACGATGCACCTTGGCGGTGACACTGTAAATTGTTCTGGGACGCGTGTGCAATGGACGACGATGAAGAACTCGTATGGGGGTCTTTTGTTGTATGTTAAAGCTTGCTGATATTTGCAGTTGTTCCAGAATCTTTACTGATACTGGTTCTTGCAGGGCACAAAGAGCGCGATAGAATTTCTTTTTCTGCTCTTCTCCCGTCTTTATGTGGGTTAATTCTTCTCTGGGCACGACTTGGAGGTGATGTATAGACACCATACCAGACGCATCCACAGCCCGTTCCATCGCAAAGGCTTCATCTTTAGTTAGGCAACTCCTTTTGGCATTTGGAATTTCTAGAACAAAAGGCCTTCCTTTCCCCAGGCATCGGACGTCCACATCTTCTCTGCCACTCGACATGAAGGTGATTTTGCCCAGCTTCTCTGTAAAGTGGGGACCGACATGCCTAATTATAATTTCCTCGATACTGTCCTCCATGAGCCTTTGGCCATTCAAAATCCAGGGAGTATGTGAAAGTTCCCTGCTCAGCTTTCGATATCTGCCAGCTACACAAATCAATGGTCCCTGCAGGTCTATGGAAGTAAGTTTTATAGATTCCTCTACGTTAGAGCAGGGTATCTGAAAATATTTCTCATAGGTTTCCGCCTTAACTTTGGAGGGTTGATACTGTTTCTCTAGTAAACCTCGCGAAATTTCAATGCGCTTTTGATGCGAGGCCTTGGCGGGAAAGGCTTCTTTGTTTAATTTGACCAGTTTTTCCACCTCTTCGCCTTCCAGACTGTGCGTGAGGTCTATATTGATCATCAGACCGTTGGCATCGTAAACCTTGGCCAGCTTTTCACAGATTATAGGGTGTAGGATCAGCTTGACAGCCTCTTTTATAGGCACGTCTGGGGGATTGTTTTCGTCTATAGATGGTCCAAATCTTCTTCGCAAGGCAAACCACATGGCCAGCTGTCTCAACTGAAGCGACATCGGTAGACAAATCGCCAGAACGATTTTCTGGCAATCGTATTTCGCGAAATCCGATGCCAAAATGCTGCTGAGCAGCTCATTCTGAAAGTCTTTGGAGAATAAACCCAGGCACGTTGAACACACGCCCAGACGGGCCCTTTTAGATGGTTGACTCCCTTCGGATATAACAAGCTCTTCGTTTTCCACATTTTCATTTAGTTTTACATCCAACTGGGCATTTAAACGGACAAGTTAGACATCAATTAGTTGTCAACAAATTCAAATTAAACCGTTCTTACCTTTTGCAAAGTCTCATTGATGTTTCTATACTCCGCGCCTCTGGCCTTCAGGTAACGCAGCTGGCAAATTTCGCACACCCCGCACGACCTTAAATATTCCACCAAATCCTGGTTTTTCATAGCTTCTCGTGTAATTAAAATTATAAACAAAACGTGGAAGCGGTTCGCGCGCTAACCAACACTATCAGCTGTCGAATCTCGAAAAAAACGATACCCGATATCAGAAATCGATGACAGTCTTGTTTTTGTGCTGGAATTAAGGCAATATAAGACAATTCCTTGGGTATTGCCAACAATTTAAGGTGTGTGATCAGGATATACTCTACTTAACGTTGTAGAGAATACATTGAAATTCTTGGGGGCCAGAGACTGCTAACGGCTTGAAGGCTTAAACCCCTTGTTTATTGTTACGTCACAGTGTGTGTGCTTCGCTCCACAGACAAAATGTCGCTTACCCCCTTTCTACGCCTGCCCTTAACCGATCTGACCGGGTGCCTAATTAACCACCAGACCTACGACAAGTGCGGAAAATTCGAGATGAAAATGATGGAGTGCTTCGAGGCCTATGGCCTGGAGCGTGGAAAACGGGAGTGCGCCGACCTGATCTCCGACTTTCAGGAGTGCGTCGGCATGCAGAAGCAACTGATGCGCTTCCATGTGAGTTTTTCCGTAGCTTCATATCCCTAACGATCTGTAATTTTGTCTAAAATGCTAAAAATTCCTCTTTCAGGCAATGCGAAACGAACGCTACAAGCAGTGGCTCAAGGGGGAGCGTAAGGGACAAGAATTTTTTGCGGATCCCCCACGCGTTGATGCCTACTAGACGGAGACCCGTTTTTCTTGGTTAGTTTCACATTGTAAAACTGCAAATTGTGTAAAAATAAAATGAGAAACAATTCTGGT
13	170480	171308	CG33635	829	GGGAGGCGCGTGGTATCACAAATAAGTTTTATTTTAGATTTATCAATGAGTTAATAAGTTACTTTTATTGCTGCGGTGGTGGAGCTCATTTTCCAGATTTCCCCTCCTTCATACAGGCAGTACACTTGTTGAAGCGGAAACGGTGTTCTTGAAGAGTTGTCCGAAGAACTTGAGCCCCGTAGCTCCCCCAGGGACAGTGCCCAGGACCATAAAGAGCAATGCAATTATTTGCGCCACTGCAAAAAGGACTGTAAATGCGGTGCTTTTGGCCACCAAGGCGCAGTATAAGGTTAAAATCAAACAGGAACTATATGAAAGCGAGGTGAGCAGTCTTGGTTTGGAAAACATTTGCTTTAAAAAGGATCCAAATCCGGAGAGAAAGCAAAAGCTCAAAATGAAAAAGAGGCTGCCAAGGGTGTAGAGCAAGGCAAACTTTCTGGCCTTCAATATTAGGAAGGGAATGTAGAACGTGGAAAGGGTCATGCACAATGCGCCCATTCCTAAACAGGCCACGAAGCCCACGATTCGCTGCAGGCGAGACTAGAAAAGTTCAATTTTAAATTAGCACATTCTGAACACACCAGAGATTGATAAACCCACCAATTTTGGAAAACATGAGTCGCTATCTTTCAGAAAACTATTTGCTTCTGGGTCGGAGCTGGAGAAAAATGGAACTTTCAGCTGTGGCAACTTGACGTTGAAACTTGGTTTCTTCTGATCACTCTGCAGTAGCAAGTATTCATCCAGGTCCGATTTTAAATTACTCATACTTCTTTTATATTTATTTATTTGTCGTGTAAGCAAAACAAAACAAGCTGCTAGCCGCGAT
14	171477	215376	spen	43900	GTCACATTGTTTTGAAAATTTTTGGAGTGAACGGACCGCGCGCGTCGTTTGCAGCGAGCTAAAAAAAAAGCAGTACAACAACAACGGCGGCGAGCGATTAAACAAAACGCCGCCAAAACACACACAGCGAAAATAAATTGTTATTATCTGAAAAGGCAAGTGCCACCACCCCTTCCCCATTCTGAGTGTGTTTGTGTGAGCAGCGGCTGCTATATATCTGAGTGTGTGTGTGCGCGAGTGGTTTTGTGTGCGAAAATGCATTAATTCACCAATACGAAAGCAGATGCAGCAACAACATCAGCATCATCAGCGAGAGGAATATTGCAAGCGTTAATCGAAATACAGTAAAATACAAGAAAAAACAGGCAAAAGTAAATTGATCAACGAGAAAAGCCTACTGAATGATAAAAATTAAATTTTTTTATTGTTTTCCATTTAAATTTGTGATGCCTTTTGCCGAATAAAAAGTCACCTCATAACCCAGAGTGAATAAATTACATGGAAAAATAACGTAAAATACACCGAGTGTTAAATAAAATCAAATCGGTACATTTGGACTCGGTTCGGTTATTTCGGTTCGACACGCAGAAAAGGCAAAACTCAACGGTCGCGTCGATACCATTTTTGGAAATTATCGAAAGAGCATAGCAAAACCTTTGCCTCGAAATATAACGTGTACAATGCGTCAGTTTCGAATAAAGTCCAAACCGAGTTCACAATAATTTAATTTACTGAGGCAGCGAAAAAGGATTCTTCCATGATCGGCCAAGGAAAGCAGCTCCAATGGTGTAAGTCTTGAATAAATATGATTTGTAGCAAATTATAATAAAAGCATATTTATTATATTTTTAGAACTAAGCACGTATTTTTGGGTTTCTAAAAAAGAGTTTATAGAATTTTGTTCATGGAAAGATAGCTAGTGTTATAATTCAAAGAAGTATATCGTATAAATAACGTATTCATTATCTGTATTTCAGCTCTCAACGCAAATGGTAAGAATGGATCACTCGATTGAAAATCCACATAAATGGAGCAAATAATCCATTCACGGAAATAATGTGATAACCCAATAAAAGCCCATGTATTTTGAAATTTGGGTATGTGTTTAAATAAGTGCATAACTAAATGTCCAATAAAAGAAAAATTAGCACAATGAAATGTCTAATTAAAGGAAAATATGCCCGTACCAAAAAACGTCATAATTTATCAACTAAAATACCATATAAACAAACAATCCAAATAAAAGTGGTTTCAGAATTTTCTAATATAGTAAGATATATAGTGTTTTTGTAAGATATATTTATAATTTTTTTAGCAAGGAGCACAATACTTTTAATAAGCATTAGCTGATTTCGGACAAAAGTCAGGTTAGACATGTCGTTCGAAATCGTCCATTACTCCCAGAAAATATTCTGTACAGAGCAAAACTTTCTTCCTCTTCTTCGGGCGGTCTAAAGCAGTTGGTAGAACACCAGTACAAAGAAAATTGGCACAACAAAAAAGTGAGCTCTGCGGTAGTGACGCCGGCAGAGGCAGTGACCGAGGCAGAGGCTTTTTGCTGCCGACGGCGGGCAGCAATTAACTCGAAAGCAAAGAATTTCATCAGAAATTCAAAGCACACATACATACTAAAACGGATGACGTGCAACGTCGGCAGAAGCAGCGGCAGTGAGAGACGTTGGAAATTTGTAGCGAAAAATCCAGGCTGACAGCTCCCCCAACGTTCGAAAAAGTAACATGGCGACTATATATAACCCGTATATATAAATATAAATACTGCGTGTGTGCGCGGACTCCAAACTACAAAAACGAACAACGCAAGGGAGCAATGGGTACGGGGCAGCCATTGTTGCGGGCGTCAGAGCGAGACAACAGGAGAGAAATTGTCGTGTCGTTTGAAAAATCGATTCAGCTGCTGTGTGAGCGAGATGAAGCGATGTAGTACAGCGTCTTTATTTTTTTTTATTTTTTTTTTTTCTTAACCCGTTTTGTGTGCGTGCGCACAGGGCATCCCGTTAGTGTGTGAGATTGGGGAGAGGAAAACTACAAAGTTAGCGCTCTCTTTCTGGTAAATGCTGTTGGTGTGTGGTCACGTAGCCACAACACGAAAAGCAGATACTACTAAACACATACTAAAACTGGTTTTCTCTTTGCTGCTGCTGACAATATTCATGAGTTCTAGTTGAATCGCCTGTCTTTAATGGGTTTTTTCCTCCTTTGGAGGGAATGAAGATTTCAAGAGATGTACAACAAAATGGCAAACTAAAAAACTAAACTATTCCAAGCATTTGGAGAAATTTCGGAATAATCTTCGTCTATCCTGGCTGCCCAATTAGCGAATTAGGTGGGATTTTCGTGTAGGGGTCCCTATAGTAGAGGCTTTTTGCGAGCCGCACCCCACCAGTTCTACAAATCGACTGAAATCGCGTAGCACTGCGAACCCAAGTTTGGATGAGCAGCGCGGCAACAGCGACGTCGCAGCAAAGAAACTTTCACGGCACCGTTGGAGCTTATTCCGTGCATCAGAGCGAGATACAAATAGGGCACTCAATAATATAGCTGTTCGCTCACGAACACCAACAAGGAAATTGACAGATGTATGGGTGATTTCCTGCTGCGCCCCAAAAGAAAATACGTAGGAGATTTAGAGCTACAAAACTACACGAATTATGGAAGAACGTGCAATAACAAAGCAAAAGAAGCGCACCACATGACCACATAGCCATTTATAAATACACAGCGAGTTTCTCGTTTTCCATGTACGAGAGAAAAGTACCAGCTATAAATTCTTTATGTACACGAGTATATGGCACGCACACACAAACCCAAACACCCTATGTACTTTGTGCGCTGAAGCAGCAACAACAGCTGGCTATCTCGCTCTAGCAACCACGTCAGACGGCAAACGTCAATTATAAGCAAACAAAGCGACGTTGCCTCATTTCACGAAAGCCGCAGCGAGGCAGAGCGAGAGCAAGCGAAATGGCGCTTCGCGGCAACGTTGCCAAACTTCAGCGTCGACTGCGTGTTGTTCTTGTAGTTTCCATGCTTCTTTAGTGCATGGAATTTTAACATGCTGTACCACCAACCCTCTTTACGGGGGATGGGGGATTATAATAACGCGCTGCTGACGTCGCTGCTCGCATTTTCCACCTTCTCGCATTCGTATTGTTGCAAAGGAAATGGCCCTATACAAGAAGTTTATCTTTGAATATACATACATACATATGTATATTTAGTACATGCCGTATTCCGTGCTTAAATTGAGGCAAAAGGAGGAGAACATATCTTGGGTCCATTGAAATTTCAATAAATTTAAATTGCTCTAGTTGAATTAAATTAAAAGCGTATTTTTAGTTGGTAAATTAAGGCAAATTGGCATTAGTGGAAAAAAAAATTGTGTAATAAAGTAAATCGCTTTAAGAAAAAGTCAAATATTGTAATCACAATGAAAAAGCTTCTATATAAAGTGCACGTGCAGTGTAAAATAAAAATTAGTGTCCGCTGGATCTAACCCACATATTCCCTCTATCTTTTATTATCCCCATTTCGTTATATAGTGTTAAAAATGTGCAAGTGAAGCGGAAATCTTACCAAAGAAAATAAAATAAAAATATCCATAAAAGTTCTTAAATCAAACAAGCCGAGTATCTTAACAATCCTCACACTGGAATATATAAAAAGAGTGCATAATGTTTAATGGGAAGGAGGGCGCCCATTTAAAATGATGCCCCTCCATTCGCGGCATACGACGCAATGCTCCTCCTAAATAGAAGAAGATTCTGCTGCGAATGTTCCGTTGTCGAAACATGGTACGCGACAATAGCCGTAACATTTGTTTTGGAAAATTAGCCGAAACTACTACGACACAACAACAACAACAGCAACAACAGTTCGTTGTGGATAGCAGCACCATTATAAATAACAACAACAATAACAACAATAATAATAATAATCAAAAATTGAAAAGGTAAGCCTTATTTAAAGAATGTGCATAAGATATATTTAATATAATAAATAATATGATATACATGTATATACTTACTGAACTATCTATTCATCGAATTTTTATATAGCTAAATTAATAGTTTTAACGACACTTCAAACACCGAGACCAGCACTCTCGAAAGTATTGGCGGGTGCATTTGGGCGCAAATATAAAACCGAAAAAAGCAAGCTCCAAATTGTTAAACATATAAATACATATATGTAAATAATGTCTCTTAGAAAATGTCAGCGTAGGCCACTAACAGCTACCTGTGTTAGCGACTGTCCACGCGAGCTAGCTCTTATCATTACGTTGGGATATAAAAAAGTCTGTGTGATATGAATTTTTAAGCTGGCTGCGTCAGAACGCTATTCTCTTACCCCTTCCTCGAACGAACCTCCAACCCAGGCAATGCGTGAAGCACAAATGCAAATGGCTGGCCATGCCCGAAAAATAGTGCGTATCTTTTTACCTTGGCTTTTCTATCTTAGTATCTAACCTGAGTGGGTTTCACCTGGCAGGGTTGTGTGTGAGTGACTAACGAGTACACATAAGAGGTAATGCGAGTCAGGAACTGATATTAGTAGGAAGTAATGGGAATACGGTATATGGGAATGGTGCTGCTGCTGCTCTGATGATATCCCACAGATCCCTACGTTTTTTTTACCTTTAGTTGTGCATTTATGTTTCGGATTTGCATAAGTCTGTCTCGAGATTCAATAAACCTTTTAAGATTGTCACAAATTTGTTTGTCTTTTAAATGAACTGAAAGTTGGGTGATGAATTGAAAGTATTTGAGGGAAGACAGACTGTCCCCCAGGTATACAGGTATAAAATGCCTCCTTTTTATTATTGCGTAATACTTTTTCATAATAACTTTTGTGATTTGTTTATGTGATGTTCGGCCCAAACTAAAGAACTTTTCTGAGCAACTTGTTCTTTTCTGCCGGTTTTAGGTTGCTTTTTTTGTGTTTTTCTTTTATTAGTTAAACGGGTTTTACGGTCCCCTATTAAATTTAAATTTTCGTTCAGTGCAAAAGAAAAATGACTTAATTGCTTCATTAGCCACAGCAAAAATTAATTTGGTTTCCTTTAAAACAAAGACCAGACCAACACATTTTGTATTTGCTTCTTTTCAGGGCGGCTGCTGATGCATTAAGCCCGCATCAAGGAAAGACGACAACAGAGGGCAAAGCTCCATTTAATAGTTTTGCGGTAATTGCCAACAGAAATCGTGGAATCGTCGCGGGTTGAAAACAGTAATTGTTTTTTGACATTGACAATGAACCCTGTGGCCTAAGTAAATAAGTGAGGCACCAGCAAACACATGAAACACTGATAAACAGCAAAAAATAAAATTATATTTTCAGCTGCAACCCTAAATTACGCACTTTTCTATCTACTCTTTTTCGAATTTGTTTCTTGAGTACTTGACACTGAGCAAAATTTCATTGGTAGCTGGCAAATATTAAAAAGAGAAGCAGAAGAAGAATATTAAAAGAAGAAGACTTAAACTTTTTTTAAGACGTTGAAGATTTTTGTTGATTTTGAAATTTAGTATTCGTTCTTCCTTGGCTGTTCACCTCGTCCATGTAACCCCATCAACGTGAACTAATATTACTTTATTAAATTGAATTTCGTGCTCGGCTTTTTAGCACGCTATGGGCAGAAAGCAAAAACAAAAATAATAATGATCTACATACGATTTTATGTAGACGAAATTGTATGTATTGCTTTATAATGTTTTTGACTTGTTTCAATGTCATGTTACAATTACAATTGTTGCTCTCGTTAGATTGGCTTTCTTTATTGTTATTTATTTTATTGTTGTGCTACATGAGAAAATATTTAGTTTGCGTTGCCCGCCTTTTGTTCTTGATGGCATTGAGATTTCTCCTCTCTCAAAGTCAAAAATATAGATTAGATAGAGACTAAAAAGAGACCAGAGTAGTAAAAATCTAAGGAACGACTTCTTAAAGTTATAGTTTATTAGAGATACAGCATTTGGAACCCAATTATCGTATATTTATAGCAAGTTAGCTGTCTACTATTCCAAATAATTACCATACTTTGAACTATCGTACTTTATTATTATTCAAAAGTTTAGTCATTGATTGTGGTCCGATTAGGTAGTTTTTTTAATCTACAGAAGATCCGTACGGGGTCTATGATTACTCATCCCATTCATCCAACGACGACAGGAACTGAACCAGCAGTATATGAATTCAAAATATTGCTCTCGAACGTTCACTAGCGTAAGAAATAATTTCGCGAGTATATAGTGATTATTATGTTGGTTCCAGCCAGTTGTGCAATAACAAATGCATTTTCTTATAGTTGATTTTCGTTGCTATTGTTTTACATATTTATGCCGGGCACTGCACATTTCATTGTTTTTTGAGCAGTGTCGTAATACCAAACGACAAAAACAAAAATAGCAAAAAATTGAAAAAGAGTCATGCAATGCGAGGATTGAGATATCACAAGGGAACGTGACGAAGTCGTTCGAAAGAGGCAGGGGTCTAGAGGCGGGAAGGCGTGAGACGGCGAAGCATTTGTATGGGAAATTAGAAATTTCCCAAATTATTTCGCACATGAGATGAGCTAAACTCTGGAGCAGAAGCCAGAGAAGTGGAGATGAGGCAAAATCTCCGGATCCGTGAAACAGTCTCTACAGTGCGCAACGTTGCCAAACTTCTCGTTGACAAAAGGTGCTAAAGAACCGGACAGACACAAAAGATTATCGTCAAGGGGCGATTGTATGAGATTGTTTGGCCCTGTGTTCGTGAGACCGAGCGTCGAGGCACAGAGCCAGCACAAAGAATGCACAGCAACAATCGATTATATTCCGAAAGAGCTGACGGAGGGGCTTAAAAATATTGATTTTTATACAGAAGTTGTCCAAAATATACATAAATGTTACCCATCATAAATTGGTTGGAATCACAAATATCATTCTCTGTCTCGGAAGTAGTTGATTATATTAATTCAGCGAACTATATATACAGTTCCAGGAATTGCGATTTGGGAAAATCATAGCATAGCAAAATAAACTTGTGGTCGCATCTGTAAAAACAGCCATACGTGATATCGAGTAAGGAAATTGGAGAAGGATGATGAAGACGGCTCGGATTCTCTTGGGCTTGGTTTTGGTGTTCTTCTACCTGTTTAATAATAACCAGTTGGGGCCTGGACTTGGGTTGGACTATGGTTGATGATGATGACGAGGGGGCTGGTGGACGAAGCTAACCGGTTTTTCGACTTTCTGAGGCCTATCATAAAGGCCCGATCAGGTGCATACATAATAACACTGCTGGCCGCATGAAAATTAAGCGACATTGTTGCAGCAATTTTCATCGTTAGGCGAGAGAACGCCGCGCCACAAAGGCACAGATACACACCATGTACGCAAACTATGGCTACGCGGCTACAAAGCTGCAGAGAAAACAAAAAGGAAAAAACAAAAAAAGCAATACACTGAAGTTTGGCAACGTTGTCTGTTGGTGGGGTTTGCAATTTCGCATCTACAGATACAATAATACCCCAGAGCCAGCTGTAGACGCTCGCTGTGCTTGTTTTTCTTGTTTTTTCTATACACACACACTCTCTGCTTGTTTTCAATTAGAGTCGAAAAAAAGAAAGAAAAAATACAAGCAGCATTTGCTGCTGTTTTTCTTGTTGTTCGACGAGTATCTTGCAAATATACCGCACGTTGTGTAAACATCAGTCTCTGACTCTGCTGCAGTCGACGTCGACGCCGCAGTATGTGTGCGAGCGAGCCAGTTTTTGTTTGTGTGTGGTGTAGTTTTGTAAATGTATCTGAGTATGGATTTTTGTATCTTTGCTTTTGTGGTCGCTGCCTTTGTAGGTTTTCCTCTTCTTGTTATTGTCGCCGTCTTATGCCTCCTCTGCTGCCTTTATAACAGCGACTACTTTATTTTTATGCTGACATTTTTGCGGCACTTAAAATTTGCTCTCTCTCCGTTCATTCTCCTTTTGGCTCTCTCGCTTTTGTCGTTTAATTGCAAATGAGTCATGCACACACAGATATTCGCACACTTGTACAATTCAAAGTCCATGTCTGATTAGCAAAAAAATACGTTTTTAATCAATTGGACAAGAAAGAGAGGAAATGTCCTCTCAGCTTCCTCCCGCATCTTTGATAAATAAATAAATCGATTTCTATCTTTTACTTTTTTGCTGGTAGATTTCACCCGAGCAAATACCAAAATCCCATTTTTTTAATTTATTTTTTGCCATATGGGAGGGTTCTCAACTGCAATTGCAATGATTGACAATAATTTCTGTATTTATAATGAAAATTACTTCGATTTTTTCCACTTATCGCCTTTACAGCGGCGACCATAACTTCTGGACTGCGTTTCGTCGTTTTTCCCTGTTAGCTTATTAAACGGTGTAAATAAAAATATAATAATGTTAATTAACAATGAATATAAATAAATAAACCCACAAGAATTGCAAGTTGACCATTTAGAACAATAACAACAATAACAAGTTGACCGCAAACAATATTTTATATTAACAATGCACTTTACTTAACTTTACATATTTCTATTACTAGCGTGTTAAAAATTCCTGCAATTTTAGAGTGAAATATTGGAAATTGATAGACCACCAAATATTGAAAATGAAGAAGTAAAATCAAAATCAATCAATCAATCAAATAATAACTGTAACATTAAAAGTTAGAAGGGGAGACACAGACACCACAAGTCCAACCGGAGTGTTCTGCTGTAATTTATGTAGTACTGCTCTGCTAATTGATTTTGATTAGTTGGCGAGAGGGCGTTACAACTCTTATGACTTGTCTTGTTTTATTTGGCCAATGAGAGGTCAGTCTTTCATTGCATTTCGGAAGTAGAAATATATATGAGAGGTCATTGTCTTCCTTCGTAATATGTTACTTACACACTAAATTTCTACTTACATTTCTAAATTTGTTGAAGAGTATGCAACAGGTAGAAAGAAGGGTTTCCAACTGTACACGTGAATATTTTTCATCTTTATTCAACTATATAACATTTTAAACTAAATAATTTAGAAAATTTACTTTACTCGTTGGTTTGTATTTTGCTCTCTTATCTTGCCAAATGTAAATTGACTCGCTACTTTTACAGTGGCCTTTCGCTTTCAGCCTCATTCATAAGCTAACACTCATTCCGTATAAATATACATACATATGTCTGCCGAATCCCTCCACATATCTGTCTGACTGTGGCTAGCACAAAGAAAAAGCTGAGCTACTTGCAAAGATAATGGGAAAAACTGTCCAGAAAAATGCGAGAGATACAACCATATGTACATGAACTCTTGAATGGTTGTTCTGCGACTATCTGCGGCGTGCAAACTTCATGGTTCGATGACAAAGCTTTTTCTGTTCTCAATATTCCATTTTCTATTTTATGTTACTTCTTGCTCCCGCCAAGCGGTCTTCGGACCTTGAGCTTTGTTCGCTCTTTGTTTTGCAAATTCTGGAATCACCGAGAGGAAAATGAAGCTAAACTTGTTCTGCTCAGGAAGCATTCAAAGAACCCCTTTAGCTTGCGCCTGTTTATTATCCAGCACCAAAGAAACTTTGACATTCAAAATAAAATACACCCAACGTAATATCGGAGCAGTGGAATATGTGGATGAAAGTAGAAGGGAATGAGTGGTGGAGAGGGAAATGAGAACAACAAGCAGCTGTGCAATATGCGAAGGCAAAAAGAATGCTCGAATGCAAATATACAACGCTGGCAAAATACATTTCCCCCTTTTTTCTGGAACTGAATTCTATAAATGAAACCATGTGTTGTTACTGGTTTCTATATTTCTACCCTTTTTTGGATCTATATCGTTTGATTTGTGCTGGGTTGTGCAGGTCTTGTTTTATCCCATAAAGTTTCACATTTGCTTTTTTGTACACATACAATATTACATATATTTTGTGCCTTGGAATCAATTTGAATTATACATATGTATATAATAAATTAAGCCTGAGGCACATTATATTAAATATGTTAATATATCTAAACAATAAAATAATATTGCAATTTTTCCAACATTAATTCACATAAAATCAAGCATATTAGCAATCGGCTTGTTTCGATCATTTATTACTTTTATAATAACCATATGGTCTAAGTCGCCCAAAAGAATACATCGAACGTAGATCGGACTGTAATTTTTAATGTCTCCCTCGCAGTCTAATAGTCAAGGGACTCGGCTATAGCGTGCTCTCCTGTTGCTTATATTTTGAATGCAAGTGATTAAAGTACAAATGAGTCCTACATGAATTTTCTAGATTTTAAAGTCTGTGGACATCATACAATCGCCTAAGCACCGAATTGTGTTTCTCCATCGAACAACTTTAAATTTACCTATACTGATGGAAGAGGACCGACAAACGAAGAACACCCACTTCAGCTTGCAGCTGTTGAAGCAGAGTGAAACCCGTTTGGATGTTTGCACTAGTTGCAACTAGTTTTCATTATTTTTATTGCTATTGCAGCTGGCGTATCTTTGTGTTTTTGTCTCGGGCTGAAGAATGAGACCAACTTGCCGTCTGAAACTGAGTTCGCGAACTGTCAACGTTCGCTTCTTCTGCGAGATTTCTGCGTTGCTCTTCTGAGTTTCTCAGAGCTTTTCCTGTGTTTTTTCGATATTAAACTGCAGCTGTCAGTCAAAGTGGTTGCAACTGCCTTTAAATGTCTCTACATTGTCGTTGTTGTGGCTTTGGCCGCTGCAAATGGGGTCGAGTTATTGTGTTTTTCTCTGTCTAACAGTGCAAATTCTTCAGGCTGCTGTACATATATTAAATACTATCGGTTTAGATATCCCTTACTTTGACTTTTATCTGCCGTTATAAACAATAAGTGCGTGTGTGTATCTCTATCTTTAAACGACGATAGTAAACATTCTTAACGACTAACTTTTGATTTTATTCGTATAATAAACATCTTTAGGATTTTGCTGAAGTATAACTATCCAAATACCAAATACAGTGCGGCGGTATGTGTGTCATCCTGATAAAGCAGTAAATAAAACCACCTTAGTTACATAGGAAACATTTTATTTAACTCCTCACACGTTCAGATAGTTAAATATGAATTAATTTCGTGGAGGCTTAAGTATATCTTATCACAGAACTTAGAAAGATCATTTCAAACATTTTAATTTATAAATTACATGTTTTTTGTTGTGTCCTTTGTCCTTTTGTCAATTATTTAGTTAACGATGACGTAACATTAATTTCAAAAATAGTTAGAATACACAAAATTTGAATTAATTTCAACAGCTAGTAAAGTAATATTTTGAGAGTTGCATTGTAATACTTAGGCGGTTTATCGTATTTTATCTATTTTTCAATTAAGTGTTAACAAAGAACTTATCATATCATATTAAATGTCCGAGTCGCACTTTTTATCAGCTCATAAAAGCTTACGCGTTTATATAGGCCTGTACATACTTTATATATGATGAACAACTGCGTTTCCCTCCGACGATTAGATAAGGGTCCTGCTGATAAGAAATTTAAACATGTGAGTAACGTACTACGTTAACTGTAGGCGAGTTCGTCGCAGAGTGGGGAAAAGCATTTCTGTATGTGTTTACATAAGGAACGTTAACAGTTTGTTCTAATAATAATAGTCTAATAGTCTAATAATAATAGTCTGTTTAAAAGAATCCATTAGTCATTTGGCTAATATGATGCATGTTTCGAGCTCTAAATCTTTTGCAAGGATTTGGTTATCTAGCGACATGGTTTCAGAACTTAAGTGATTGATAAGGGGGAATGAAACATTAAGGTTGGCTAGTGGCCTTTTACTAAGGCTGATTAGCAAATTGCATACTTCGAATGAAGTAATAACAAAATGACAAAATTTTAACAGTTTGACGTTAACTTATTCTTTGAATTTATGAGGATGAATTAGTTAAAAGCAACCTTTAATCCCAACTGGGTTACTTTTAGTTATCTCGATCTTAATAAATCATTTCAACTCTTTGGGGATTTTTTTTTTATTATAATTTGATATTCTGGTTGTCCATTCTTTTTCTTCGGTTCTAAGTCGTGCCAAGCACCGGATTTGCATTGTTAATTTGAGCATCTAAACTTATAAATTTACACAATAATTAAAAAATGTAAATACCAGTGAGCATCAAATAGTAATTGCCTACACATTGCACAAAGGCTAGAAAATGATAATAATAGTAGCTTTCACAAGCCGATGTTCTTATATTTCACGATTGCTGCCAACTTAATAAAAAATTTTCGAAAGAAATTTCGGAATTCATTTGACAAGTAGCATAACAAGAAAAATTAATCTGCACAATTTTATTTTTATATCTGTTTATAAAAGGATCAATCAGAATGGCAAGCAATCTTTAATATAAATAACCATAAATATACACGTGAAATATATCTAGTAAATACTTATCTATATACTGGATTTTAAGACACACGACAAGGCAAATGCAAAACACTTTTAAGCTGAGTTCTTTCGTCATGGTATCCATGAACGGCCAGTACATACGTGTATATTTATATAGCGAATCACAAATATGTATATACGACTATATACATTTCGAGGAGCCACAAAAGACCAAGGCAAACACAGGCGGAAAGAATGACAGAAGAACAGACTGAGGAAATCTCCATATAAACATACCGCCACCGTATATACCATACGTGTATACCTTCAGCTCTGACTGTTACCTACCAACAACAACGAATGTACCTGTTGTGCGTTGAAAAAAAAACCAAGGAGACAGACAGAAAAATATAAAGAAACCAGCAGTAAGTTTAAATGTTATTCAAGTTACCTTTGAGACTTGAAACCGGTTAGCGGCTCACGTAGGTGCTGCCAACTCACAAAACAAAAACAGAAAACATAATGTTAGTCTCGTCGTGATGCCAGCGGAAAAGAAAAAAGAAGAAAAGAGCATATCAGACCAGAATAATTATCCAATACAGGCAAATGAAAAATTATTCTGGCATAAATCAATATTTTGTTTATATCTTTTTGATCGATGTAAAATAATGCTCTTTTAATTATTTATTTATTTTAAGCTTGGTTTTAATTTGGTGCAGATTAAACATTGGAATAGTAATTTGGTAGTTTCGGTTTAATTATTTTTCCTTGCTTCAATATATGCGCCATATAGTTTAGTCTCGAAAAAAGGGGTACCAACTGACTTCTCTTCAGTTATTGCTCGCTGCTCCTGGTTGGCTATTTAAACCAGTTTATGTTGTTAGTGTTGTTACGCGTTTTCATACATTGCAAGGAAAATTTTTTTTTTTTTTTTTTACAAATTTTGTGAGGTGTTTGTCTAAAGTAATATTTTTATATCCTAAGTAATATGTATATATCTTATATTCTTAATCCCGATCGATTTTGCCAAGACCGGCCGTAAACGACGCCCAAATTTAGTTGTATGATGTTTTTAGAGTACTCTTGTTGCTCTTACAATTTTTTTTTTAACATAAATAACTATTATGATATTTTGTATACACCTTACTCGTTAAGTAAATGGGTCTACCACATTCTGGGAAGCGTTACAGGCAATATTAAGTGTATAAATTTCTTATATTTATATTTGCTTGATCAGCATCATTAGGTGAATCGGTCTGAGCATGTCTACCTGTCCGTCCGTATGCATGCAGTAATCTCGTTTTTCTTTAATACTACCTTCCCACACAGATCGTACTCCTAAATCTTTTATGATTTTAGAGCACTTGAACGCTAGATTTCATTTCTTAATTTTTTTTTGTGCCGTTTCCTTTGGAAACACGATTAAAATTCAAAATACTGAACTCTGGCAAACCCATTTGCATAACCAGTTTTCTTAACTCACGAGATCGAGGATGAGCAGACAGATTTCGTATCGTCTGTTCTGACCTGTGATTTTTTGAGTTGGCCCACCTGCTGCATTTTCATTGATTTAAGGAGGTTGGTCCTTAGCAGCAGAAGCAGTGGCCATAATGTGACTTATGTGCATTATTTTGTTTGACTTCCGTTTGGACTTATGTAATTCATATTAAACCAAAATTGCTATCGGAAAAATTACCACCTTGTATCTGCAGCTGTGGCTGGACCGAAATTCGTAATGGTATCTGTATCTCATCGAGTTCTCAATTTTCTGAGGGTTCGTGATCTACCACACGCCTTTCACTCACACGAGTGAACGCACAGTTTTTTTTAGGTGTATATCCATGGGAAGGTCCTTTAATACCGGGACTAATTTTTTCTTGGTGCCAACTATTCTTCTATTTTAGTTATATAAAGTCAAATTCTTTTATGTACTCCATGATTTCAGCGTATATTTTTGGTGTTACCTTATGCAATTTGCACGCGTGAGTTGTTTTGAAGTCGCGTGCAGCCCCAACCTATAGTACATTTCTTCGTTTTTTCTTTTTATGCCGTGTGCATAAAGTATATTGGTGAAATTGGGTTTGATTTTAAGTTTCACCACCCACGTTCTAGATTGGGTTTGTTGGCCCCTCATACTAAATTACACATATCAAAAATCCGGCAAAAGCTTTTTATTTCTACTGCCATGGCTGAAACATTCGTTCTTCTGCTCTCAATTATGTTTAGCTGTCGCGGCTGCGACGACAAATAGACAAAGCCCGGGAGAACGCTATAGTCCAGTAGTGCAAATGGTCAAGAAAACTCAAAATAAATAAAAAAAGACTCTCAATTCTGAAGGAAGACCCTTTAAGGCCGATTTACCGTTTCAAATAGCCGGCCAATACTCCCCAAATTCCCAAATCATAATGTTGGAAAAATCCAATAGGTCGGATCGTCTTTTTTTACCACAAAATTGTGCGTACAAGATTTTTATATAATTTTCACTATATGTACATTCTCTCCCCACTAATTTTAATTTCTCTTTTAATTCGCTTAATTTTAGCCAAATATTGCCTACAGTTTGTAATTTTTGCTTCGTTTGTCATTCCTGTGCCATGTGAAACGTTTCACGGACCCCTGATGATGATTATAAACATTGTTTCATTTTCGCTACTTTAATCAATTTGCACTTGAAATTTTGGACACGACTTCTTTTAAAAAAAATAATCTAGAGTCTTTAGTAAAGACCCTTTACAGCTTGGAGTAAAACGTTCCCAGGTGTATATTTGCGTTTATGTACTACATATGTATGTACCAATAGACAAACAATAATACATATTTGTATGTGCATTTATAATATCTCCCGCTTACTTTTTGTGTTTTTCTATGTATCTCTTTTGTCTGCTCGGCATTTGGCGGCTGACTCTCCAATGTCAGCAAGAGATCAATAAACTTTTGGCAAATAACAAGAAACGAAAAAATACGAGAAAAGAAAACAAATTAAAGCGCATAAAAAACAGATTACAGCGAAAAGAAATAAATAGCAGCCAAAGTTTCGACACATAAAGCGTGAAATGGGAAGGGGGTTTGGGGTGTAAAATCTACTTTTTATATAATCACAAACAATACAAAATTCAAGACTTATTGTGTATACAATACATAACGGTCTATTTTCCTTCTACCCTGCTGCTTTTTTTTGGCATCTCAGTTTCTCTCCTGATATTTTTGGCGAACGGAGCGTCAGCGTCAGTGTCATTAAAGTTTTTTGTGTATGCCAGAGGCCACAACAGAAATAAATATGCCATAATATGCACGCACCATTTTAAATCTTTAACAATTTTTCCGGAAAATATGAAAACAAAATTACAACCAATTAGATGTCTATATTATGAATACTTATTTAATATTATTCACAAAGGTACGAATTTATACATAGTTGTTCTTAAATTAAAGACATATACAAAGGTAGAAATCATCACTGATTGTTTGTTGAATAACACAAATTCGCAAAATTGAATAGTTTCTTGCATTGACATCAATTTAATAGACATTTTTTGCTTACGGTATTTATTGTGCGTTTTGTTTTAGCTGTCTCGACCTTTTAATGGTTTTCAGGCTATTATTCGATTTAGTAATGTATTTTTTTTTCGGTGTGTGAGTTTTCCCTCTCTTCTCTTGTCCCTAAAAATAGTAACAAGCAAATACAAATAATGTATTTATTTTTACCTTTTGGCTTTACAATTTTTGGCTCGTCCTAAACAATTTGAACTTTTGTACTTTTGGCAAATGGAGACAGACTGTTTTGGTTGAGAAATGTACAAAAATCGAGAAAACTTATGGGAAACTTTAAGAAAATTTAGCAATAAAATTTTTTTTAATATGGCAATGTTTTAATTTTATTTTCATTTTTTTTATTTATAGGTGCGTATCCTTAAAGCGACACTGCCTGCCTCAAGTCCTGGATTATTGAGGCAGCCATTGAGTGACGACAGTAATGTTGATAGTAATGTAAGTTTACATGTCAGTGAAGTATTTCGTTTATATATTGAAAATCTACCGTTCAATTAAATGGCTAAAATGTATTTAAGTTACTTAAGTGTTACATGTTTCTATCTTCCTCCTTGCAAGAAACTCACCCATAAAAATAATAAGTATCATTGGCAAAGGGTACTTCTTATCAGCTTCGTGCAACGTATCGTAATATGCCGCATCACCCTTTTCTTTCGCTTAAGCACTTGCCGTTTCGTTTACCCTCGAAAGAATTTTATAATTGAGCTCAATTCCTGCTCACCTGTATTTTTTGATGCGTGCTGATTGCACTTGACTTAAACAACTGATGACAGCTGAAAAATACCTTTCGGAAGTCTGTGAATCGATAGCATTTTAAATATCACTCGGTGTTGTGTGACCCACTTAGCGATTATAATAGATTTTCGAAAACCGGTCATAACCAGGAAATGAAATACAAACATGCTGTTAGACCAAGCCCAAAAAGAGACCCACTCTCTAAAATGACAATAAATCCGAACAAATAATATCGAATTCGGTACACAGATATGTATACGCCGGCTTAAATATATTAGCAAATAATGATAGAGGCTAACAAAAATTAATAGAGATGTTCAAGGTTTTTTTTTTTTTTGACTCGACGACTCATCTTGAAGTCGTATTCGTGGCTAAACACGAGGCAAAGGAAAACAGCTATGCTTGAGAACTAAAAAGAAGAGGACAACGAAATGTTTTCCAATTGGGCAAATATACATAGTTTATTTTTGCCACTTAAAGATTATGCAAATCGTCAAATGAATAATATGAAAACAGAAAGAAGTAACAATACTTGTTACATACATATGTACTTTTCAACAAATCTAGAATATTCTTTTTTTTTAATCTACGCATTTTGAGAATTGTGCATTTAAAGTGTCTTAAGTTAGAGTTTAATTATTTATTTATTCATTGCATAAAAATAGAGAATGGGTATATGGTTTCTCCAAGGTAGATTTTTACACCTAGTTGCCTTTTATAGATTAACGCAATATAATGTATGTAACTGAGAAATGCATTTGTAATCAATCGAGTTTATTCAACAGTAAAATTAAAAGATGGTTTATACAACTAATTCAAGCAGGCAGTAGCTTAAGTAAACGTTATATTACATGTGCACAAACTGAAATGCGGCTAAGTTTAAAAAAGCTTGACAATCAACACAGCAATATATTTTAAAATTTGAAGACTAAATTCAACATTCAATGCATCAAAAAGGATATTTGAAAAAAAATTATAATAATTAATTTAATTCTCTAACATGGACATGTGAGTAAACCAGTTATATTGGTTTACTGTGTATCTGTGACGTTACATAAAGTTGTACACACGCCCCTATTTGCAGGATTCAGATTTCGATTTATTTATTATTTGTTTAATCTTTTCAATTACAATAACCATGTGTGTATGAGAAAAATGCAATTAAAATAATAATTTTAATGATGACTCGCCCTTGTATTCTGCGAGTATTGTTGGCTTTGGTTTTTTGAGGTCTTCTTCACTTATTTTGGCAGCATTACCGACTAATTTAGATTTCCAAGTTATCTATCAAAAATGTGAACCTTGCATCAGAAACAATTTGCCGAGTTCTTTATTAAAAGAAATTGCTTTTCCAGGATTCCTTTGCCAAACCCATCGTTGTGGAATAAAGACAAATTCAGGCTCTCGTGACTATGGTGAAGAGGTTCTGGATCTTTATCCCACCCCAATCTTCCCCTTTAATTTATCGCCCTGCCATTATAAGGATGCCATGGCTATGGTAGCCGCATTCGAATACTTTGGGTGTGTCCTAAAATCCTTTTCGATGCATTGAAATAAATTGCAGTAAACATTAAATAAAAGAAGTGAATGGAAAGAAATTACCAAAACCAAGAAAACTCCAGCTATAATCAATCTTTATGTGTGTGGAAATGCTTCCTGGCCCTCGGATATGGGTAGCTGGAAAAGATAAGGAACGATTTCTTTTTTCCCCAGAAAAATATATGTATTGCTTACTAAATTTTAGTTGTAGACGTAGGAGAGACAGATAGAAGGAGGTGCATACAATTAAATTTTACACACTGATGAATAAATCCACCGCACAATATCATTTTTATATTTTTTAGTGTATGTATTACTTATATAACCAGAACGCCTGCAAGTTTAGATACAGAACACACATACAGCCACGTCAATTGCAACTGTGCATTTCCCTGGAAAATATTGATCGGAAAATCAATTTTAATTAAATTGTCAGCCCCCCAAAGGAGGTGATTATGTATCCCATTCGCAATGTGCGTTTGTATCCGTATCTGTGGATGTGTATTTTCATCTCCCTGCATGTAATTGCATTGCACTGTCGCCTGTTTTCACTTGAATGGTTTTAGCAAACAAAGTTTGCGATTTTGTCTCCATTGGACTCCATTTTCGCCAAATCGAATTAATTTAAATGCAGCCAAACAAGTTAAGATTAACCAGAATAAATGGTGGCAGTAAATACCGAATTCTGCCAGTGCTGGGGAAACTCGAATCCTTGGTTTCATTTGAATGAAGGGTTATCAAAAGTCGCAGTTAAGTTAATTCAAGTGATGTTGATGTGTCTATATCCGTACGCGCAGAGTAAAAGGGTATAATAGATTCGTTGAAAAATATAAAACAGCGCTTAATAGCGTTTTCGACCCTCAAAGGCTTAAGGTGCTTTTTCTCTTGTTTTCATAAAAATAAGAGTGCTTATATTAGTTTACTCAATTCGTATATATGTGATGCCACTTTGCATCGCATGCCTAGGATCTGACGAAGATATTAACACAACGACTACCACATCTTACTCTTCTGGGTTTCGTTTTACAACGCAAGATATATTTAAATCCGTGTTAGATTTTCCTGGTCGTTATAGTGACTAACTTTTGCTTGTTATTATAGACCAGAATTCCTTAAGATAACATCTTTTCCATACTGCAATTTAGCTTTTTGTTACCATTTCATTAGAAGCGGCATGATAAGAAACCCCAACGCATGTGGAAAAACAAAGTGCACTGGAAGTTCCTCTTGCCGGCATAGGCTCTGGAGGTTGTGTGACGCCGAGAAAAATGACAGTCTGGCTACAGAAAGGGCGCGGCAGAGCTGCTTCCTGTAAAACTCATCATGTCGTCGCCAGTGTCTTTAAAAGTGCTTTCATTTTCCATTTCCACGACCTCGTTTTCAAGCAATCCTAGCCTCTAAGTTAGGAAGACGGTTATTTTTTCTAGCTTCTGATCTGACATTTTTTTTACTTGAATCTTTCAGTGATTTTATTGTGGCAATTTACCCTGTTGTTGTTTATAGGGCCCTGCGGCTGTGGGTGGCTGCCAGGATATGAAAGATAACCAATGTCCTGGCCTTTTATATATATGTGCATATATGCCAAGCATGTAACGCAGTCCGTAGCATTTTCTGTCCAGATTATGTACTGGAATTCAGAGAGCGCAAGCGCAATACGATGGTAAATTCTCTGCCCTTTTTCGGATTTCCCCTAGCTTTCTCTCCCAGCTTAGGCACTCGCCTTGCATAAGTTTCATTCAATGGTTTGAACCGGCCTGGGAGGGAAGATAATCTGTGCTCCTAGCCCTGCTTGTTGTTGCTATATGTAACCCCTACCTTTTTGCCACCCGCTTTTTTGCCGCTTCCGGTTGCGTCACTTTGGCTCGGGTAAGCAGAGCCGCGAATTTTTTCAGAACATCCCCTGGTTTTCCTCGCCTTTCTTTGTTTGTCGCATACCTTGGACACACATCACACCAATTCACTAGCATGTTACTACTTTAATTGAGGTCGCCAGTTGGAATAACTAATAATTTAATTTTGTGTCTAAATTAATATAAACAACAATATTAATATATTAATAGGATATCCCGTTTTCTTAGTTCCGAAGTTAGTTTAAAATATTGTAGTTCTACTATTTAGATAAATCCAAGCTAATATGTTTTAAAATCAATAATGGTTATTATACCCGTTACTCGTGGAGTAAAAGGCTATAATAGATTAGCTGAGAAGTATGTAATAGGCAAAAGGAATGCGAAAGTTTGTTGACCCATGCTGCCACGCCCATATGTTTTTATATTATCTCATATTTTCCTTAGTTTTGTAAATTTCTATCGATTTGCCAATTTATTATTTTTTCAGTCATTTTTTAATTCTATGTGGGATTTTGTCTTGACCATTGCATTTTGTATTCATGAGCGCTCAGTTGGTGATCACCCCTTTTGTGACCTACATGGGGCTATACGAAATATTTTAAATATACTAATAATGAGAAATTGTCCTATAATCTGAAATTATTTTGGGTGGGGCTCTCCTGTCACTTCCGTGTTAATGTTTATCTTATTCCTTTAGCAGAATGTCGTGTTTACATCCTGCGCGTCCTGTCATTCCCGCGTCCTTCAACTTTTGCATGCAGGGGTGCACTCTATGCAGCAATGCTTCTGTAACCTCTTCATCCCGATCTTCCTAATCCTACTGCCAATTCCGTGATATTGATAAATTTCACGCCCTAAGGGGAGACGCGTTTAGTGAATGTTCTCCCGTTCAAATTACTTTGACTGCAGTCAGTTGGGAAATGGGTGGGCAACGTCGTCCGGCTATGATTGAAAATAAGACTTAAAAAGGGTTACACAAATTTCAACTCCATGAACACGGTAGTGTGAATGTGTATGGAATGCGGGAAAACCCGGCAGGCTAAGTACATACGGGGCTTCTTTTTAGCTTCTCCTTCTCTTATGTTCTAGGGAAGCCAAATATACACATAAATAACCTCAAACAAGGACGTTCGGTGAGAAACTTTTGCCAGGACAATGACTGGGAGACTGTGGGCTGAGGATCCAACCAACCAATTGTGTGCTAAAAATAAACACAATAAATGTATTTGTGAGAGCCTTTTTAATGCAGATATGTTCTTGATAGCTTACCATCGCTGGGCTTTTGACATAAAGGATTCATGCAAATTTTAATATAGTCTTTAGCTGTTTGGTTTGTATTTGAACGTTTCGTTTAAAGTATCAAAATTCGTATAAAACCTAAACCCAAAACCACCGCTATTTAGGTTTGTTTCTCTTCACCGGCTAATCAGCCATTTACTGCGCAGTCATCTTGGTCGTGTATTACATAAGCGCTCCCGCAACCACAGTAGCGCTGGAAGCATGGCAGTAATGCAATTTACAGACGCCCAAAAATGTCCACCCACCTTCGAGGTTGTTGTTGTTCAATGCGTGGTTTTGGGCGACGGCGCTTCTTCGACTGGCCGCAAGCTCCCCCCTCCCCTTTTCTCCTGGGCGCAACAAATGTTGCGCAGTAATGTTGTTATTACTGGCGATGTTGTTGTTCTCGGTGTCGTTGTTTTGGTTGGTGTGGCCCTGCAATTCCTTGAACCGGGCGCTCTTTTAGCTGAATTGATTTTTCTGATGGCCTCAACTGCGCATGCCGGACAATCATTCTCCCCTACTCATCATAGCCCCTGTTTCGCCTCCAAACTGCGTTTTCGATAAACATATGAACATTTTCGTAAGGTAAATATCTTTTTGGAACATCCTTTAACGTATCTCAAAATGTAAGTTACTTCATACTTGTATAAAAATTTACCATAAATTTATGAAAGACTGTACCGCACTTCAGTGGCAACCGCCTGAGTTAGGCCCCGAGCTATGTGCACCACAGCCACTTTGTCTGGCACGTCCTCCTGCTGCAGTCGAATTCTCTGCCTCTGGCGCTGCTCGCCAACTTATGTGACCTGAGCAGAGGGCTGGAAAATGCTGCATTCAGCTCCACCACCACCATGCCTGTGCATATACTCAGTACATATGTATAAACATATGTAAACAGTTTCTTCTTGGTGCATGATGCGTTTGGCCATATTCTAAGTGCTGTTCCTTAAAGCGCCTAATGCGGCTTTAAAAAATATTCATTCCAGCAGCTTCTGAGGGCTTGAGACATCAATCTAAATAAGATGGCTTCAATTCATCAGCTTGTTCATTGTATACTGTAGAAATATGAGCTAGTCTGGGTAAATAATGATTACGATTATAAAGCTATCTGCTCTTTCCCAAAGAATTTCTCTTTCTTCTTTATAAGTCAGAAAGTTTATGACAATATTAAATCCTTATTGAAAATTAATAAAAATCCCATAACCATTGTAATTATAAAAAAAAACTGTATTATAAGTACAAGAATAGCTTGAGGAATATTAGTGTGTTATTGAAGTAATTAAAAAAAAAAAAGAAAAGAAAAGTCTACTATATCCCGAGTTTCCGATATATAAGAAAAAACGTCACATCTTTTGTAAAAGTCATCAAACCTAGTACTAATTAAGAATAAGCTGCTATTTAGCACTATGTTATATTTTTAGTAGGAAACTTAATCTTTTATATTTGGAGATATGGTGAGCCTGAAAACGATGTACAACTGAAACCCATTGTCCTTTTTATGGAATAAATTGAGCCTTCTGCGCCTTAATTTATATGGGGGTTGGTTTTTGCGTCTTGAATTGAATGTCATTGTTACTCGAAACTTCAGGTAAAACATTTAAATTTTTACCTGGTATCTTCCGAATCTTATTCGGTTTAGTATGAGAGAAAATGTTTTCTTATCATTGTGAAAAATATAAATGTAGCTTACATCAGATAGACAAATAAATATTTCGGTAATTATCTGGTCAGATAACTACAACTTGTTGTTTTAAAGCGTTTGCCCTTTCGTAACCCAAAATTTGGCAGAGTTAATTTGTTGACATAGTTAAACATATAAATAAATACAACTAAACGTATGAAAAAATACTCAATTATTAAAAAATAAAAAAATACACATAATGGCTCTGGATGTAAACTCAGAAAATAGACACAATTTTTACATGGTTACGTTAAGGGGTACGTTACGTCAAAGAGTTGTTTACGTTACGGTAGTACCAGACAGTCTGGCAGCACTACACGCGAATATCGGCACAAAATGAAATCGGGGTGGTCAGTGAGCGAAATGCGCCGAGCGAACGAACTGTTTATTAAATGAAGAGCAAATCGCAAGGACAAATAACGTAAGGCAAGCCTTTAACCGTGTAAGAGTGACGGAATAATAAAATATTTAACACTAAAAACCGGTTGGCTATTAAATATAGCAGCAAAGAAAAACGTGGCTCTCCCGGCTTTTTTGCTTCTGTGTTTGTGCTTCTTCGTAGCAGCTTTCGTGTGTGCAAACGCATCAGTGTGTGAGATATTTGTTTGTATGTGTAGCCGCGTAAACAGACGCAGACAAATAAAGGAAGAAGTTGGCGGATTGAGCCGCACGTCAGTTTATTTGGCGCTCGTTTATTTATTTGGCCAAGTGAAATTTTTCGTAGTGCCGATTTATCAATAGTACGAAGAAATCGGGAACGGATAAGCGAACAAAAAACGATAGATTTGGTACATTACTGTTTCCCGATGTTAGCACTAAATGTTGGGGCTCCCGTTTCTGGGGATGATAAATTAAACCGGGATTACCTATGTAGCAAAGCTTACAACGACGATTTTCCCAGCGAGAACCGGTAAATAATATGCGAAGGTGGGTTACTATTCTGGCAAGCATCATGAACATTGGTAATGCGATGAACATACATTCGTAGTTAAAAAAAAAAAAACAAAACAATGTGGTGGCAACCCTAGTTCAATATATACATATGTATGTATGTACTATATGTATATGCGTATATGTTTTTACCTAGATAATAAAAAAAAAAGTGTTACAAACATATAAAGAAAAAGCAGTAAAAGCTAAATTAATTATGCGTATTATTCTATGTCATAAAATGAAAACGTATTTTTGCCCCTTATTTGTGCGCTATAACAAATACATACATTTTAATGTGTTTCTGAAATTTGATGAATTGTTCTACACTATTTTAGGTCTACAGAGGAACCACCGACAAACAGCTTCGAACGGAATTATTACGACCGCACCACCAGCCGTTTAGTCACGCAGTATCAAGCGAACAACTCAACTTCCTTGGCCAATTCAAACTCCAGTCCCTCGTCCGTGAGCGCCTCCGCGTCAGTCTTCGCTACGGCGGCAGGAGGGTCTTCCGAGAGATCACGCAACCGAGATCGCCCGTACAGGAATGGTTCTGCCAGCGTTCAAGGCGGCGGCATCAACAGCAGCAACACGACGACGACGACAGCAGCCTGCACAGCTGGAGGATCTGGATCGGGAGCAATTGGAACTGGGACTGGGGGTTTGGTAGGCTCAGGTCCTGGGGGAGTACCGCAGGCGCTAGGCGACCGCAGCAGCACCCAGAATATCCACCAGAACCATCAGAGCGCGCGGGTGGCTCCACCACAGTCATGGTACGAAGCCGCCACTGCTGCAACGACGGCCCAATTGAAAAGTTCTGGTGGCAGTGGCAATGCCGGCGCCTCAGCAGCCGTGGGCTTCACAATGAGCAGCTCACCGATCAACCATCATCCGCACCAGCATCCGCATCTTCAGAATCCTCAACACCCGCACTACACCAGCAGTCCAGTGGTAGGAGCCGGATCTTGTCCCTCCGCCGCTCAAGGACAGCCACAGATTCAGTCGCAATCGCAGACCACGGCCGTGCATCGAAGCGTGGCCTATGCGGGAAGTGCTGCGGATGACTTACTGAACACCGCCACCTCACGAAATATGCTTCTGCACAGCAGCAAACTCAATAAGCTACTTAAGGGGGCAGGAGCAACGGGAAGCGGAGGAGAACGCTCTGGTTCGGAATCACCAGGAAGAGCTGGAGGAGCTACTCCTTTGACTACGACAAGTACAATCACAAACAATAGTTTTAGTAGTAATAGTTTAAATAATACAATAACCACGGCGACTCCAACAATGCCCACGATAGCTTCTGGAGCAGCAGGATCGGTGGGGTTAGGATCTGGAGCAGAAGCGGGAGTATGTTCCAATTCCGGTACAGCCAGCGGTGACATTCTAAATGTGGCCGCTGTTTTGGCCGCCGCCGTGGACAATGGGGTGCCAACGCATCCGATCCGGACACGACACAACCTGCACGGACGCAGCACCACCTCCTCCAGTCGCTCGCACTCGCGCTCACCGAGTAGCTACAGCAGTTCGCACAGCTCCTCCTCCTCATCGCACTCCTCATCCCACTCGCACGCGTCCAGTCCCGTCCAGTCTTCGGGCAATTGTGCGATGGCAGAGGGGCGCAGCAGTCGCACCGTTAATTCTGTCACAGTAACCAGTAAGTTGCGATCATACAAAATTATATTAGAAATATGTCGTATTAAATGTCTTTCGTTTACTCCCGCAGGCAACTCTTCAAATCCCAGTGGCACAGCTGTTACCGTCAGCAGTGCAGGCGTCGGAGGGGGATGTGGGTCCAGTTCATCTTCAAGCAGTAGCTCTAGTTCCAGCGGATCCTCCTGTCTGACGGCCAATCCCGTCGTGCATTCCGAAGACAACCGGCCGCTAGCGATACGAGTCCGCAACCTGCCTGCCCGTTCCTCGGACACATCCCTCAAGGATGGTCTATTTCATGAGTACAAAAAGCACGGCAAGGTTACGTGGGTTAAGGTTGTGGGACAAAATTCTGAACGCTATGCTTTGGTTTGCTTTAAAAAGCCAGATGACGTTGAAAAAGCGTTGGAGGTCTCTCATGACAAACACTTCTTCGGCTGCAAAATTGAAGTGGAACCGTACCAGGGTTATGATGTCGAGGACAACGAGTTTCGACCCTACGAAGCCGAGCTGGATGAGTATCATCCCAAGTCGACAAGGACACTCTTTATCGGGAACCTTGAGAAGGACATTACAGCCGGCGAACTGCGTAGTCATTTTGAAGCATTTGGCGAGATTATTGAGATCGATATCAAGAAGCAGGGCCTGAATGCCTATGCATTCTGTCAGTATTCAGACATTGTCTCGGTGGTAAAGGCAATGCGCAAAATGGACGGTGAGCACTTGGGCAGCAACAGGATAAAATTGGGCTTTGGAAAATCCATGCCCACCAATTGCGTCTGGATCGATGGTGTGGACGAAAAAGTCTCCGAGTCGTTTCTTCAGTCGCAGTTTACACGGTTTGGTGCAGTTACTAAAGTGAGCATCGACAGAAACAGGCAGTTAGCTTTGGTTTTGTATGACCAGGTACAAAACGCCCAAGCCGCGGTAAAGGATATGCGTGGAACGATCTTACGGAGAAAAAAGCTTCAAGTGGATTTTGCATCTAGAGAGTGCCAGGACGCATTTTACGATAAACAAGAGAAACAGCAACAACAAAGTTCGGGTAAATGCAATATTTTGCAAATTTTATTAAATACAACACCTTTCTTATTAATGCAATACTCTCATCTAGGTTCTAACCCGCGCTTTAGTCGCTATGAGTCAAGCGCCTCTTCTTTGCAATCTCGATCTCGTGCATCTTCCTTTAGCCGCCATCAAAACAACTCTAACGATGACTGCTCTCCCATTAACACGCCAGGAGGAGCAAGCAGTGGAATCTCCAGCGCGAGCAATTTAATTAACCAAAGCACCAGCATCAACATTTCAAACATTGGTACTAATGCCTGCAGTGCGATGCCAGCCCCCAGCCTGGCGTCCGCTGTAGTCAGCTGTAATGTCAACGCCTCCGGAACGGTACCAGCGAGCACATCCATGCCCTCAGGGGTTAGCTCCTCTTCAAGTTCATTGCCTATGTCTCCGGCCGCTCTGGCCCAAAGACATCGAATGGTTCGTAATGCGCGTCAAACCGTCGACTGTGACTTCAATGAAGTTGGTCGCCTCCGGTTTCGTAGCTCCGAGGAGGTTTCTGGAGGTGCAGGAAATTCCACGCAGTTTGAAGATGTCCGCTGCGATTCTCCAGTTACCGCTCGACAAGGTTCAGCTGTAAATTGTTTTACTGGACCTACAGCAGCCGTTGGAGAATCTATTGATGGAACGTTAAATAACAATCAAATTACGGGTGGAGCTGAAGGGTTTACTGGATCCGGAGGCAGCATTCTGAGCAGGAGACGTTGCGGTAAGACACCTAAAGACTTGCACCCAGTGCACAATCAACGTATCCAATTGGCAGAACAAGTTGAGGAATGCCCGTCCAGTGGTGATGAAGGCGTTGTCAGTCCCCGTAAGCGCATCAAAATGGATTACCATCATCACCACCATCATTCCAATGCTAGCGGGGTAAGTAAATGTTTTAACAAGGACACGACTTGTTCCACGTTTTGAATGGATATGCTTTCAAGTTAGTTTACAAGAAAAAAAATATTTTAATACAATATAAAATAATTAGAAAGTTTAATCATTAATTAATCATTAATCATTAATCATTAATAATTAATGCTAGCGGGGTAAGTAAATGTTTTAACAAGGACACGACTTGTTCCACGTTTTGAATGGATATGCTTTCAAGTTAGTTTACAAGAAAAAAAATATTTTAATACAATATAAAATAATTAGAAAGTTTAATCATTAAGTGTTATTATTTTTTTGGTGCATATCACTCTAATGTACCCAATGTACCTAAGCTTGGACTCGCCAAATCTAGCTTTTTTTTTTTCTTATTTTCTCTATGCTAAAGCATTAAAACTGGAACAGTCTTTAAAATACAAAAAATAACTTCTTATTGGTAATATCGTTTTAATTTAGGTGGAGTCCACTGGCGAGCACAGCAGCATCAATAAACCAAGCCCTCTTTTACTGTCCAACTGTGATGTGATACACGATCCCCTAAACCGCAAAAGCGAGATTCGAAGGGTATCCGAGACGCCAAGTGGTTCACCAAGCATTAAGTTTCCTGGCCACCTGCCCTCGGCTCCCCAATCCCTGATGCTCAGTTGCCGGCGCCCTTCCATCGATGTGGGAGCTTTGTCGGCGCTCTCTAGTTCCTCGGCTTTCCGGCACGGAATCGTGGGAGCCAGCAGCATGGATCAACAGCACATGATGAATGCCTCGGCGGCAGCAAAGAGGAGGCGAGTGACCACTACTATGCAACAACCCAGCTCATCCTCAACCACTAATAGTTCTAGTGGATCTGGATTGGGTGGGATAAGTAGTTTAACTCCGGCGGATGAATATCATCATCATGTCTCCAGAGGTAGGGGACATCAACTACATTCCCATCACTCACACGAGGCTAGCGGTGGCGAAAGTGCGGATGGATCTCGCCCTGGTACGCCGCTGTGTGATGAGCGACCTGAAGTGCTGCCCACAGAGCCACGTCGATTGCCTCCGCCCAGAGAAAGAGTTCGGGAAAGAACCAGGGATGTGATGTGGCTCCCCCTTCCAAAGTTTGGAGTGCTTTTCTTCCAACAACAACAGTCCAGAAGCAGTGGAGGAGGAGGAGCAGGAAATAGCTATCTGCAGCAGCAACTGGGAGGAGGATCTACCGGAGGGTTGGGGTGCATAGGAGCTGCTTCCTCTTCGGCATGCTCCCTTAACAACTCTAGTCTTAACGCCAGTCAGGGAATGGGCTCCTGTTCTGGATCCACATTCCTGCCCAGCCCATCCTCGCGATATTGGCGTTCCTCTTCACACCACCAAAACCAACAAAATAATCACCAACAACAGTCGCAGCAATTGCACGGATCCTCATCTTCTAACACTTGCTTGATGGCCAGTCCAGCACGTCCACGATCACTGAGTTCCAACTCCAGCGATTCGGATGTACCTGGCCAAAATGCCGGAGGAAGTCCTTCACTAGATGAAAGACTGCGCAACTTTGAGGAAAACTATGAACGATGGTCTGGGGGAAGCAGTAGAGAACATATCTCCGGTCATACGCCCTCGAGTGCCACGCCTTCTTGGCAGCTCTCTATGCACATGAATTTGAGTACTGGTCTAAATTCCCATCAGACAAGCTCGGCATCCGGAAATAGCAACAGTTCCAGCGGAACAGTATCCAGTTCAGCGAGCAATTCACGGCACAAGTTTTTGGATATTGATGAACTGCAGCCCTCTGACATTGTCAAATCTGTGCTAGCCAAGAAAAGTGTTTTTGATGACGATTTTCAACGGCTAAATAAAAACCAATGGTACGACCCATCCAGCTCTGATTTTGCATTGGGATCGAGTTCCAATATCGTTACAGGATCTTCGCTGGTCGCTAATGTGTCCCGACATCCTGGAGGCCCATGTAGCGGAAACACCTCACCTGCTTTGCCTAATCTCGCGGCGACCAAGGCTACTCCAATTATTGGAAACTGTAGTGGTGGATTGGGTAACTCGACAGGTAGCAAATCTGCGGGATTGCTTCAAAGACTAAGTAGTTTATCACCCATGAATTCTCCTCAAGCTTCGATGTCGCCCTACAACAGCCCATCACCCTCGCCTTCGGTGGGAGGAGTTACCGCATGCCTGGGACAACTTACCAAACCTGCAGCACCAGGAACCGCAAGTGCAGGACTAAGTGGGGGAACTGCTGCCTCCTCATCCTCACCAGCTGCCAACTCGGGACCTACAAAAGGATTGCAGTACCCGTTTCCCAGTCACCCGCCTTTGCCGAACACCGCTGCTCCTCCTCCAGCTGTACAGCCTGCTCCTCCACCTCTTCCAGAAATGGGAAAACAATCTAGATTAACTGGCCAGAGCTCTGGAAATAATCTAACGAAGAGCTTAAGCGTGCCAGATGGTCCTCAGTCATCGCCAGCGAGAGTTCAGCTTCAGAAATCTGCTTCAGTGCCAGGTAGTACAAACGTAGGCGCCCCAAGCAGCCTTTCCTTGGATTCAACCACAGCTTCTGTGGAAACATCTGCATCTATTTCATCATCAACGTCCAACGGTAACAGTTCCTTAACCTCAGCAGCGATTCACGTACAAAAGCCGCAACAGTCGACCTTTGTTGAGGAAGAGCATACAAAAAAAAGTGGCACCTCCACATCCCAATCCTCGAGTTCTAGCTCTAAAAAGATCAGCAGCACCCACGACAAGCTGCACAGCAAGCACAACAATAGATCGGAAAGCGACAAGAAAATCAAGAAGTCTGACAAAAATGCATCGTCCTCTGACAAGCGAAAGAACTCGTCTACCTCCCAGTCCTCTAAGTCAGCTACTCCCCGCATTGAAGACGACTCCAGCGAGGCCGATGATACGGCGGACAAAGCTGAAAAGAACCAGCGCCACGAGAAAGAGAAAAAGGAGCGTCAGGAAAAGCGTGAGAAGGATCTCCGTAAACAGGTTGAACGGGAGGAAAAGGATCGTAAGGCTCAGCAGGAGGAAAGAGAAAAAGAAGACCGAAAAGCTAAAGAAGAGGAAAAAGAAAGAGAACGGGAGAAGAAGGCCCAAGAGGATCGTGAAAAAAAGGAAAGAGAAGAGCGAGAGCTTAGAGAAAAGGAGCAGCGTGATAAGGAACAAAAAGAAAAGGAAATCCGTGAAAAAGATCTGCGCGAAAAAGAACAAAGAGAGAGAGATAACAGGGAGAAGGAGCTGCGTGATAAAGACTTGAGAGAAAAGGAAATGCGTGAGAAGGAGCAAAGGGAAAAGGAGCTTCACCGCGAAAAGGATCAGCGCGAAAGAGAGCATCGAGAGAAGGAACAATCTCGCCGAGCTATGGATGTTGAGCAAGAAGGCCGTGGGGGAAGGATGCGTGAGCTATCTTCATACCAAAAAAGCAAAATGGATATTGCTGGCGAGGCTAGTAGTCTCACCGCAATCGACTGTCAGCACAACAAGGAAAATGCCATGGACACCATTGCTCAAGGAACTCCTGGTGCATCCCCATCAACTCCTTCAGACAACACCCCGAAGGAGCGCTCGAGAAAGTTGTCTAGAAATTCCCCAGTGCGCCTGCATAAGCGACGACTTAGCTCGCAGGAAAGCAACCACAGTGCTGGAGGTGGTGGATCATGCGGCGGATCGAGTCATCAAATTCATCATGAGGATTATGTAAAGCGCATAAGAATGGAGAACTCCCAGAACATCTCGGTTCACAGCAGTAATCAAAGATTAAATGATCGCCGGGACTCCAAGGAACACAAGAGCAGCAGTTTCAAAGAAGATAAAAATAGTAGTTCACATATTTCAAGGCCTCACGGTTGTGGAGGAAGTTCCGCCTCGTCCTCAAAACATCACCATCGTCGAGATAAACATCATCAAAAGGGCAGTGCCAGCTCCATAGAAACGAACTCCTCCATTGAAGTGGTGGTAGATCCCATTTCCCAAACCAAGCACAACTTAAACACAAGTGAGGAGGAGCTGCAGTCTCATCAACCCAAAAGAGAAAAGGAGAGGGAGCACTTCAGTAGTCATGCAAATAGTTCATCTTCTAGGCATAAGAGTAAGCGAGATCATCATCACCATCGGGAAAAAAAGCGGCATTCGGTGGCGGAATCCACGAATACAGATGAAGAGCATACACCACAGCAGCATAATCCTCACAGGAGAATCTCTGCTGCGGGAAGTGGGTCTGCTGGAGAGCTCAGCTCAGCAGCCACTAATACTTCGAGCGGAAAACTCCATCATCAACACCACAGGAGAAGTGTGGAACGGAAGTCATCACGGGGATCTGATGAAGGACATCATTCTTCATCTAAATCTCTTCGCGCCAAATTGATGATGTTGAGCTCCGCAGACTCTGACGACACAGATGATGCCTCCAAGAAGCATTCCATCTTTGATATCCCGGATGATTGTCCAAATGTATCTATGTACGACAAAGTAAAAGCCAGGAGCTGCAAGAATATGCAACGCCAGGCGGAGGAAAAAAAGATCAAGGCGAAGTTCTCGCAGCTAAAGCAATCTCGCGCCAAAAAGAAGCGCTCTACTAGCTATGATGGAGACTCGGACACTGAGTTCGAGGATCGACAACATCGAAATAGTGGTAGTAGCAGCTTCCATGGTCGTTATCCTGGACTGTCTAGCAGCGATGATGATGACGATGAGGAGACCCACCAACGGCGAATTTCCTCCGATTCGGATGCAGAGCACGGAGGTCAGGATAACCAGGGTGCAAGCACCCTAGCTGATGCTAACCGAGTACGTCAGATGCAACAGAATTTAAGAAGACTTTGCGATGGTGATGATAGCTCCGAAGATGAAATAAGAAGGAATGTGATGAAGCATAGCCATTTTGGAAAAAGGAACTCCAACTCCACTAGGATTGCATCTGATTCTGAGTCTCAATCCCAGCCGGCTCCTGATTTGACTATTAAGCAAGAGCATCCTATAGCTCCTGCTCAGGAAATCAAGCGGGAACAGCTTTCCGACGAGGAACAGAAGTTCAAGTCTCGGCATGATTCAAATTCTTCAATAGAGGAGAGGAAACTGAAGACGGAACGTGAAATAAAGACAGAGCTTGGAGATTTCTATAATTCTTCTGAATACACCTATACTGGAAAGCTTAAAGAGTACTCTCCAGAAACTCGCAAAAAACATAAAAAGAGCAAGCGACGTTTGAAATCCTCTTCCACAGCGGATACTTCAGCAGCTCAAACTCCTTTGGTGATGACCCCGTTAACTCCCTCCATATTTGATGTTCATTCATCCTCCGAGTGCAAGACGAAGTTCGATAATTTTGATGATCTAAAAACTGAGTGTTCTTCAATACCGTTAGAGATTTCAGCCGGCGAAAGGAGAAAGCATAAGGAAAGGAAGGAAAAGAAACGTGAGAAGCTTAGAAATATGACGGAAGCCACTGTACCCAATTCGCCCACCACCAATGATACAAGTTCCGAAAAGTTATCGAAAGAAGAGCGGCATCGACTAAAAAAGTCAAAGAAATCGAAGAGCATGGATAATTCCTGCAATACCAAAATATACAACTCAAGTGGAGCCCATCCTTCTACCTCACCTTCTTTGCCTGCCACTCCAACGTCAGCGCCTTCGACGGCCCAAACTTCAAAAAGAGGAGAGGATAAAATGGAGTTTATATTTGGCATTATTTCCGATGAAGAAGAATCACAGTTTCCCGAGCAAGCGGAAACCAATAAAGACATTATACCTAGTTCCGTGTCTACTACTGGTCCAATTGTCTCCGCTGCTTTGCAAACGTACAAACAAGAACCTTCCACACCTAACAGCAAAAATGAGGAAGCACATATTCAATTAACTGTGCATGAGCCTGAGCAACAACAGCAGCTGGAGAGAAGTCGCCTATCGGGAGGCAGCAGCTCATCTTCTCATGCTGATAGGGAAAGACACCGGAGAGAGAAGCGCGAGAAAAAGAGACGCGAGAAATCTCAACGAGAACAGCAAAATCAAATTCACCAGAAATCTTCCAAGGTTGAAACTAAGGTGGATGATGATAACAGCGTGGATATGGATGAAGCAGGGAGGGCTCTAGAGGCTCAACTAATGAGTGACTTTGATACCAAGCCGATTTCAGAAGAAGCCACTCCTTCAACGGCCGCCACATATAGATCGGATATGACAGATGTATTCCGATTCTCTGATAACGAAGACAACAACTCAGTGGATATGACTAAACAGGGTGTCAAATCGGAGCAGCAGGAACAGCATAAAAGTAAAGACAAGAAGAAAAAGAAGAAGCGGTCTAAGGAGGAAAAGCAAGAAAAGTTGTTGCAACAACAGCGAAGGGAATCCCTGCCAAATGTGGCTTCCACTTCATCCGCACCTCCTACTCCTGGAAAGCTTACTGTCAACGTTCAAGCTGCTAGCAAACATGCAGACCTGCAATTGGACGCCAAGCATATCTCATCGCCACCCGTTTGTAAGCCATCTCCTAGTTTACCATGTCTAATAGGCGACGATGACGATGATGCGTTGCACACCCCAAAAGCGAAACCTACAACGCCCTCGAGTCGTGGAAACGATGGTCTCACTCCTTCACGTGAGAAACCCCGCCTAATTAGTCCCATACCCAAAACTCCAACCATAGCCAACAGTTCCACGCTATCCACTCAGTCTGCAGAAACACCTGTAAGCAGTGGTACAGTTATTTCCTCTTCTGCTTTGGCTACCACTCCTACATCTTCGACAGCAGCGGGAGTCAGTGCAGCCCCGGGATTAGATAATTCGCCTACCAGTGCTTCTGCTCAATGCAAAAAGAAGGAAAGCTTCATTCCCGGTTTCGATGGTCAGCTTGACGATAGGATTAGTGAATCGGCCGTGCAATCCATTTCCGCAGAATTTAATTCTACATCTTTACTAGATAACATTGCAGATGAGCCAAAAATTCCGGTAGCATCCCCTCCACGTGCGACTAAACCGTTGGATAAGTTAGAGGAAAGCAAGTCCCGCGTGACCATCTCTCAGGAGGAGACTGAGAGTGCCGTATCCGCACTGTTGGGGGAAAGCTTTGGCACTTCCTCTACGACGGACTACTCCCTCGATGGCATGGATGAAATGAGCTCTGTAAATGAATTGGAAACACCAACTTTAGTCATAGCAGAACCGGATGAAGAGGCAGCTTTAGCTGCAAAAGCGATTGAAACAGCTGGAGAGCCTGCGTCCATTCTGGAGGAACCAGAAATGGAACCCGAAAGAGAGGCTGAACCAGACCCCGATCCTGAGGCAGAAATTGAATCAGAACCTGTCGTTGAGGTCTTGGATCCGGAAGAACTCAACAAGGCAGTGCAAAGTTTAAAACACGAGGATATGATGGACATCAAGGCTGATACTCCGCAGTCAGAAAGGGATCTGCAGATTGATACTGACACAGAAGAGAATCCAGACGAAGCGGATAGTAGTGGGCCTAGTCTCAAGATTGATGAAACTGTGCAGAGCTCATCGTCGCCGGAGAAATCAATTAGCAATAACAGTCCTACTCCTAGGGAAACAGCAAATATAGACATACCTAACGTAGAGTCTCAACCGAAGCTCAGCAACGAGTCCACACCGCAACCTTCCGTGATCACTAAGTTGCCATTTTTGGATACGCCAAAAACAGTACCAGCAGGCCTACCCCCTTCTCCTGTTAAGATTGAACCACCAACTATAAGTAAACTCCAACAGCCTTTGGTGCAGCCTGTGCAGACCGTCCTGCCTGCACCGCATTCAACGGGAAGCGGCATAAGTGCAAATTCCGTGATCAACTTGGATCTGTCCAACGTGATAAGCAGTTGCTCGAACACGAGCGCGGCATCTGCCACAGCTTCAGCGTCTGCATCCATATCATTTGGAAGTCCAACTGCAAGTCAGAATGCCATGCCCCAGGCTTCAACTCCCAAGCAGGGTCCGATTACACCTCAGCAAGCAATCCGGACGCAATCTTTGATAATGCAACCGCCAACGATATCTATACCAGAACAAACACCTCACTTTGCGGTCCCCCAAATGGTGTTGTCTCCTCAGTCACATCATCCTCAGCAACCTGGAACTTATATGGTTGGCATTCGAGCCCCATCCCCACACAGTCCGCTTCATTCACCAGGTCGTGGTGTAGCCCAAAGTAGGCTGGTGGGTCAACTGAGTCCTGTTGGGCGTCCAATGGTAAGCCAACCATCACCCCAGCAACAGGTTCAGCAGACACAGCAGCAACATGCCCTAATAACCAGCCCGCAAAGTAGCAACATTAGTCCATTGGCAAGTCCCACGACTCGAGTGTTGTCTAGCAGCAATTCGCCTACTACCAGCAAAGTAAACAGTTACCAACCCAGAAACCAGCAGGTACCACAACAACCCTCGCCGAAATCTGTGGCTGAGGTGCAGACGACACCGCAGTTAATGACTATTCCGCTACAAAAAATGACACCGATACAGGTGCCACATCATCCGACGATCATAAGTAAAGTGGTCACCGTACAGCCTCAACAGGCAACCCAATCGCAAGTGGCCAGCTCGCCACCCTTGGGGAGCCTTCCGCCGCACAAGAACGTGCATTTAAATGCCCATCAGAATCAGCAGCAGCCACAGGTGATAGCCAAGATGACTGCACATCAGCACCAGCAGCACATGCAGCAGTTCATGCATCAGCAAATGATACAACGACAGCAACACATGCAGCAGCAACAACTTCACGGTCAGTCGCAACAAATAACGTCAGCCCCGCAACACCAAATGCATCAGCAACATCAAGCTCAGCAGCAGCAACAACATCACAACCAGCAACATTTAAATCAACAACTTCATGCCCAACAACATCCGACTCAGAAACAACATCAAGCTCAGCAGCAGTTTAATCAACAAATTCAGCAACACCAATCCCAACAGCAACATCAGGTCCAGCAACAAAATCAGGCACAACAACAACACCTATCCCAACAGCAACATCAATCTCAGCAGCAGTTGAACCAACAGCATCAGGCTCAGCAACAGCAACTGCAGCAAATACAAAAGCTGCAGCAAATGCATGGTCCCCAGCAACAGCAAAAGTCGCCTCAAGGAGTCGGCCATTTGGGAGGTTCTACGTCGATTTTTGCATCCCAACAACATAATTCCCAGCTTCCAGCGCGAGGTGTACCTCAGCAGCAACATCCTCAACAATTGTCCCACAGTTCACCTTGCAAACCGAATACTTTGGTTTCTGTTAATCAGGGAGTCCAGCCTCCCGCCATATTAACACGAGTTGGATCTCATTCGCAGCCAAACCAACAGCAACAATTACCACACCAGCAATCGTCGTCTGGTCATCCGCATCAGAAACAGCTGTCGTCGCCAGGAGCAAATCTTCCTCTTCAAACGCCTTTGAATGTGATACAAAATACACCGAAAATAATTGTCCAACAACATATTGTTGCACAAAATCAAGTTCCACCACCACAAACCCAAGGTAATGCCATACACTATCCTCAAAACCAGGGCAAGGATAGCACTCCACCTGGTCATGTAGAACCAACACCAGCTATGTCCGCTCAGAAAACATCGGAAAGTGTTTCGGTGATTCGCACACCCACTCCTACAACAGGTTTGGCAGTAATCTCGGCAAATACGGTTGGCTCTCTGTTAACGGAGGAGAATCTAATTAAGATTTCGCAGCCAAAGCAGGATGAGTTGATCGAACAGGACTCAAAGGAAGTTGACAGCGATTACTGGTCAGCAAAGGAGGTAAATATAGACAGTGTCATTAAGAAATTAGATACTCCATTGGCTAGTAAGGATGCGAAGCGAGCAGTGGAAATGCAGGCAATTGCACCGGCTCCTATTCCCAATCCGCAGCCTGGGAATCAGTCTATGGCCCAAGAAACTGCTCTTCCAACAACTTCAATGAGTGTGAACAACTCAAACGATCATGATACAGAGGACGAAACGGAGACCAGGCAGTTGCCCCCTGCAAAGCCACCTATACCCACTGTTGGGAGACCTCCAGGAAGGGGAGGTAGTGCTAAGAGAGGACGCCAGCCAAGAGGGGCGAAGAAAGTGGGAGGATTCCCGCTTAACTCGGTAACAGCTGCGCCGCCTGGAGTGGATTCATTGGTTGTACAACCGGGTGACAATGGGGTGCAAACCAGGCTAAGAAAACCCGTAACAGCTCCTGTAACCAGAGGCAGGAAAGGACGTCCTCCAAGGAATCTACTATTGCAGCAACAGCAACTTCAGCAGCAGCAGCTCGATATTCAGCGAAAGGGAATGGAAATGGTGACGTCGGCAACATCTTCGACTCCACTGCCAACTCCTATTCCTACCAGCTCTGTGTTGACAGCTGCAGAGAAAAAGGCGAGGAATCAAGCCCTAACTCAGGCTCAAGAACAAAACCAAGTCGCAAGTCAAGTAGGAACTGGCCAGGATATCTACGAGTTCCATGAAGACGGTGGTGAAGAGCCCAAGCCCAAGACAATATCATCTGTTGCCCCCAGTGCTGAGGACCAACGACCACGACTTATTCTTACCATCAATAAAACGCAACCCTCGATTAAGAATATTAGTGAAATGGAGCAAACAATTCAGCAGCAACAACAGCAGCAGTCGGAGGTTATATCAAATACTGATCCAATCGGAGGAGACAACTCCGAGTCTTGTAACACACGCAAATCTCGCCGTTTACAAGAAAAGGAGGATCGCAGCACAGTAGACGATATCATTGAAGATGTGGTTCGAAATACCAACACGCCAACTGGAACAGGACCACATTTGCCAAAAGGTGCACAAACTCCACCACGACGTTCTGGCAGAAATGCTCAAGCCAAAAAGACGGATGCGGTACAGATCATTAATGCAGTGGGTCGTCCAAGGCGTTCCAAGGACAGAAAAACAATCGGTGAACAAACAGCAAACTTGATTGAAGAAGTTACTGCGTCTAATGCAACTGTTGCCGCCAGTCATTTGGCACCACCAGAAGGAGCTGGTGTGGAGTCGCATGTCCCCCAATTAGATGCTAAAGAAGTGGAACCGGTATCAGTTGTGACACCAATTTCTACACCAGCGCCTGTTAGTGTAGCTGCCCCGGTTACCGTTCCTGTGCCAGCCATGGTCCCCGTCAAACCTACAATGCCTCAACATCCCAAGAAAAAAGCTATTGCGGCAGCAGAGATTGAATCTTACCAGGCCATCAACTCATCCATTCCCAGTGGGGGGCTTCCGATGCATCAGACAGCGGCCCCTGCTACTCAAAAGATAACCGGTGGGGTTGCGGATGCGGTCAGCAAGGCTCTAGTTGATCCAGTTACTGGAGTTATCACCGCTGGAATGCCCCAGGGCAAAGAGGGTAATCTTCCAGCAGCTACCGCTGCTGCACCTGCCAACAGCAGCAATGAAGACGGTCAAGCAGCTCCTCCCCCGCAGCTACAACACCAGCAGCAGCAACAACATCCGCAGCAACCACCACAACAACAAGCTAATTTACAGATAAATACTACTCTGATTCCATCTGGACTTCCAAATCCTATTACAGCCTTAGGAAAATCGGTACAACTTGAGACCTCGGCAGCCGCTTTGTTGAACAAACCTGTAAGTGTTCTGGTGAAAGGAAACGCCTCGCAGGTTATTCAGCAGCAACAACCGCAAATTGTGGCTCCAGCAAAACAACCCATAATCCTACAACAGAATCCCCTGCCCACTGTGCTGCACCATGCGCAGCATACCACTGTTAGGCCACCTCAACCACTGAAAGCTCACGTCCTGAATAGGGAAAAGAATATCCAGCAGCAATTGACGCCCACAAAGCAAGCAGTAGCTCAACCACCACAGCACGCACCGCATTCCGGTCACATGTTGCTCACGGATACTGCAGGAAATCAACAACTAGTGCAGCCCCAGATCATTGCACGTCACCTGCAGCAGCAACAACATCTTCAGGTCAACGTGCCGCCACCAACAGCACACTCTCCGCACTCTCCAAGAATTCCTAGCCAGCAGCAACAATTGGGGCCAGGAGCTTCTATAAGTCCGCAGCAGCAGCAGCCGCAAACGGTGGTGATCAAGCAAGCGGCATCAGCAGCCCAGCCGCAAATATTGCACGTGGTCAGCTCAAAGGCGTCGGTGGTGCCTCAACCGCAACAACAGCAGCTACCACCAACTTCATCAACAGGCCCCCACCTGCAGTTGGCTAAACCGAACTATAGCTATGCACCCACTGTTTTGACACCCACTTTGCCAGCCGTTCAGCAGCAGCAACAACAGCATTTGTATAAGCAAAACAATCAGCAAAAGGGAGCTCAGATACAAATGCCTCCTCACGGAATAATTATGCCTACCCATCCTGGCATGCTACTGCAGCAAAAACTACCAGCACATCTGCAGCCTCAGCAGCATCAATTGAACCCTTCACCGCCGCCTGGAAAGCCAAATCCCGTACTGCACGGACTACAGTCTGGACAGATTATGCCAGGAAGTGTGGGCAGCCCACCACCGGTATCAGCTGCAGTCTTGAAAACAGCTCAGCAGCAGGTCAATTCCGTCGTACCAGTAGCTGGTAAGTTGCAGAATACCCATATTGTCCTTTACGGCCATAGCTAACTTTAAAATCTTGACAGGTATACGCACAGCCATCCCAAACATAAGCCCGCAGAGCCAGCCGAGAGTATCTCCATTGGTTTTACCACCCGGCATTTCTGGAGTACCACCTTTTGACGCCAGTCTGGTAAGTAACAACGAATAATACTTTTAATTTAAGCGAATTACATGTCCTTAAAATGTATCTTTATTTAAACTTAATTATGGCTAACCTTTAAAAATTAAAATTGAGTTCTTTACTAACCCTTAAATTATTTTACAATCGAATTGCTAACTTTGGATTCAGCATGACCTGGGTGCTTATGTCAGTGGACGGCGAACCCAGAGTCCGCCTCCAGCTCATCAGCAGGCTTCGCCCATAACACCGGTAATACACAAGTTTTACTTGCGGAGCTTTCATGTAGCGTAACCAAATTAAGTTCTTCGTGTAGTCATATTAATCCGGGTATTTTGATTGAAGCATTTACTTACAAAAAAAATTGTCTGCCACTCTTTTTTTTCAGAATGATTCTACGTATCGAGGAGTGACTGCATCCAGGGATTTTATGCTCTACCAGCATCATTTAATGCGAGGTGGCGACTACGATGACAAGATGGGCAGCAGTCCGCCGCTAGAGTTACGACGCCCCGGTAGTGGACCTCCAAGGACCATCGCAGTTCCCCACAGTTTGCAGAGTCCTCAGGATCGCACTGCAGCTGGTAGGTTCTTACAGTTTTATTGACTCTTTAAATCTTATAACAACCCATTATTTCTTCCAGACTCTCCACAAATGGCTCAGGTTTACGTACACAATACGCGCATTCCCCCGGCCCATTTCAGCGAAATTGCATCAAGGGGCTTGTACGATAGTGGTGCCTTACAACTGGAACCACCGCCGGCCCATCGCCCAACTGCAACCATTAGTGTGGTGGTGCCACAACAAATGCCTGCAGTTTCCTCTGGAAGTCCGTTTATCGGTCGTGATGGGAGCGTGCAGCCAGGAAGCCACCATCATCCAGGCAAGGCAATGGATATGCAGTTGGATGAGATGGACCGCATGTCAATGATTGCAGCTGTCGGTAAGTATCTACTGATCGCAAACCAATGTAATGAAGTATATTTAACGAATGACTTTACAATCGCAGTTCAACAACAGCAGGAACATCTGCCACCTGCTTTGCCTGCAGGCATGGAATTGGCCTCCCAGCAAGCACCACCAGCGATGGCACCGCCACCAGGTGATTCGCTGGTTACTCTGCTGCAGCGATATCCGGTAATGTGGCAGGGCTTATTGGCCCTTAAAACAGATCAGGCCGCTGTCCAAATGCACTTTGTGCACGGAAACCCTAATGTGGCAAGAGCGTCGCTTCCCAGTTTGGTGGAGACTAATACACCGCTGCTGAGGATTGCGCAAAGAATGCGACTAGAGCAGACACAACTGGAGGGAGTAGCCAAGAAGATGCAGGTATGTATATACAAACAAATTTAAAGGTGTGATCATCACTAATATCATTTACTCAAAACACCCAGGTTGACAAGGAGCATTGCATGCTTTTGGCTTTGCCATGCGGAAGAGATCACGCCGATGTACTGCAGCATTCAAGGAACCTCCAGACCGGTTTCATTACCTATTTGCAACAGAAAATGGCAGCCGGCATAGTGAACATACCCATTCCAGGAAGTGAACAAGCAGCCTACGTGGTACACATATTTCCATCATGCGATTTTGCTAATGAAAACCTAGAGCGCGCCGCTCCGGATCTTAAGAATCGCGTAGCTGAGCTTGCACACCTCCTGATTGTCATCGCTACTGTCTAAACCACTATAACAACCAAACCCACGGACTTTGAACGATAAAATATACCCAGATGTTAAACTTCACAGGCTTACACGACAACATAAGAGGAACCAGATAAAGAAACCAACAAAAACATGTTACGCTCTTCTAGTATTTTAAGTAATTTTAAATAGCGATTAAACAAGCAAAAGTTTAAAAAAAAGCAAAGGAAAACAAAACACAACAAAAACGTAAACAAGCTGAAACATGCAAACTAAAGTTTGAATAAATAAATGCAAGAATGCAAAAGTTCATTGAGGCCAAGATCACATAAAAGTGTAAAGAGATCCGCAAGAGACTCAAACAAAACGAAAGAAAACCCTTTAAATTCCGACACTTTGAAAGCAAAATATTTGTCTAAATTAATTATATAACTCTCCGTAATTAAAAACCTTAAAGAAAAAGCTTGCAAAGTATCGTTAAGTTTGATCTCAAGAAAGAATGTTTTATTTTTGCTTATTTAAAAAGAAAGAAACAAACAGAAAAACCTACACATACAAATTGAATTGAAAGAAATGTTACAGAAAGCTTACAACATATTAACTGTTTACTGTACTATGCATACTACTACCCATACATAATATTAATATTCGATCCTAATCCTAAAACGATTAAGTTTTTATTGGTGAATAACTTTCGACTACTTCGATAGAAACGTAACTACACCACGTTATACAAAGTTTCCGCCTTCGAACAACCGACCATTTTTTTTGACAGATCGGTTCCTTGGCTCTATGGAATGCCTGCATATAAAACTAGTATACAGGGCCTAGCATAGACCCAAAGAACTTAAGATGAGTCCGGACTGTCACCCACGCTGTTAAGCACAATTAGGTTTAAAGTTGCGCCCAGAGGCTTTTCCTACGATAACATACACACACATACATTATACTACGATTATTTATCTAGACGCGTATTTAATTATAATTAATATGTTAAGCTCATTATTTTAAAACTCAGACACGTTTCACATCGTGTTTATTTCACTCTGCACCAGAGTTTCTTCTATTCAAGTAAAAGATACGGTAGTTTTCGATTTAATGATGTAGGTCTTTTGTTTGCAAAAGACGGCAAATTTTTGTTTTTTCTTTACATTTTTTATCACTTTCACCACTGCCACAAACCTAACTACAACGCCCTGGTCTAAATCTAAATGTAGGTGTTCCGATCTCCCACTTCCCACTTTTTAGTTTTTGTGAGCGAAACTTTGTACAATGTTGGGTAGTTTCAGGATCCTTCATTATGTTTATACCATAATTCTGACACCCCACAAAAAACCAACACGTAAACATACCACTCACAAAATAATACAAAAATCTATATACTACTCTCCTTGAACACTCCCTAAACTTAAACGTAATTTTTTACACAACTTGTAAATTATGTAACCGGAATAATATAGAAAGCAAAACACACGAGTGAAAAAAAAAAACAAAAAATAAAAAAATACATCTGTAACATATTTAAATTATTTAGGCTCTAACAAGTAAAAAATGTAAATACAGTTTAATTAGTGTTTAGCGTGTATTTAGTTGTATGTTTTAAAACTAAACCTAAAAGAAATCTGTACATTATATAACATAATTAACGATACAAGAACACGAGAGATCAGATCTATAAAAGGTCACCCAGAAACAGATAAACAAAAGAAGTTTAAAAGTGAATAATTCAGAAAATAAAAAGAACACGTTTTCAAGAAAAAGCATAGGAAGCGCTGTTAAACAAATGTTAATGTATAAGTTGTATGATTTAAGAGACTTTTTAGTTATTTCCTAAGTTACATTGAAGAAAAAGATTAAATTACACTTATTTCATACACTTGGTTTGTTTTTTATTTTCTTCGCTCCCAGATTCTATAGGTTTCTCGGGCCGTAAATCCAAATCGAACCCCATAGCGAAATACAACTTATACATACATATATACATTATATATATACATATATATATATAGATGTTAATGTTAT
15	216909	217912	mRpL10	1004	AGAATGAATAAACATCGTTTTAGTAAAAATAAAGTTAAATAAGGAGAAGTTCTAGTTTTAGAGATTAGATACCTTAATACAGTTCTACAGCATGGCCACCCTGATACAAAGAAGTAAGTTGGACGGTTCATAGCGGTTGCCATTTTGAGCTTGGCCTGTTGTGTAACATGTAACATCTATGTACAAGCTTTTACTGATGTGTAAATGATTTTAGGCCTTTCCCTGGCTAAGAGCAGTACTCCTGCGCTACAATTTCTTCGCTTTAGGGGTAAGATCAATATACAGCGGCCGAAAGCACCGCACTACGAGCGGGCCCGGGTAGTCGCAGTCACGCAGCCGAAATATCCGGAACTCCCAAAAGCTAAGAGCTGCTTCAAAACGCGTGCGGAGCGCACGCAACAGCAGCAGGAGAATCCATACAACGAAATCATCGCACGAGAGGTGCGGAATTGGCTGGATCATTCCCGACTGGTTGCCTTCTTTCACTTAAGTTCTATAACCGCCGATGACATCTTCCGCGTGCGCGTTCAGCTTCACAAGCAGAACCTGCACCTCAAGTCCTACGGCAGCAAGATCATCGAACAGGCGGTGAAGAATACTCGATACGAAGCGATTGTGCCCCTGTTCCACTCCAATCATTGCATCGTCTTCTCACCGGACCCGGAAAAGACTGCCGCACTGCTACGAATCGTTCGCAGGGTGCCGCAAATGGTCCTGCTGGGAGGCATCGTGGAGGAGACCATGCTGAGTAGGAACCAGCTTGTGGCCTACGCTCAGATGCCCGGCCTGCACGCGGTCCAGGCACAACTTGTCCAGACCCTTAGTCAAGCACCTGGCCACCTTATTCAGCAACTGCAGGCCCATCAGAACAGTTTTGTGCAAGTTCTTGATGTCCATGCTAAAAACCAGATGAATGAGGAAACGCCAAAGTCTACGTAGAAGTCAAAAAAGTCAAGTTTGTTATATAACAAGAAATCAAAAATTATATAATTGTTTTTCACTCT
16	222780	226326	Tbc1d15-17	3547	ATCATATGGTCCGCAAATTGCAAAAGACATAAAAAAGAAAGAGATTCCAGACCCTGCGAGAACGGAAACACGATGAAGTATTGGCTAATAGCAGTTTGCAGTTCTAATAGCAATTGACTAATTTCGCTGCCAGACTTCTTGTAAACTAAGGCTGCCACACCGATGGAAAAATGTCACGGAATGTGGCCATTTTTACCTCGGTGATAAAATACCCCCATACAAAACGCTGACATGTAAAATTTAGCACCTTCGTGGGACAATTGTTTATATCTGAAACGTAATAGCACAGGCTAATTTGAACTATAATACAAGAAGACATAATTGCCGGCAGCCATGGACGAATCGGTGCGATATGACCGCTGTCACCAGGTGCAGCTGGGCGTTTTCAACGAGTCGCAGTTGTCTTCTGTGGAGGAGGACGTGCAGAATCTGCCTCAGCAGGGAACGGGAAACGTAAGTGTCTCGTTTTTCACCTGACTCATGGATGTTCCTTCCTTACTGCCATTATGTTATTCCGTTACACGATCCAAAGATCCTCTTCACCCACGACGGCGTGCTTCTGAAGAAAGCCAGTGCGGAGCACATCGCGGATCTGAACACCAGCGGCTCCCTTTCCTTGGTGGAATATTCGCGATCCATCGCGGAAATGCCCCGTAGGAGACTGTTGCTCGAGTGGCAGCCCAATGACAGTATCATGATTGCGGACGACAGCCAGGATCAGGGAGACTGGGCGCTGGTAGACAGGATTTCCGGGCGAACACGCACCACATCCGAGTGCCGTGCCTTCAACACTAGACCCATTGAACCGAGCGGTGGAGCGACCACCCGTTCGCGAGTCATGCGTGCCCAACTGGAAGATTTGTCTTCTGTAGAGGTGCGCCATCGCGGACAGACGATCCGTTTTATGCGGAAAGGGGCTAATGGCGTCCACAGCGAGTTCTTTTTCCAGCATGGAAACGCAGACCTATTTGTGCGCTCCATGCGCGATCAGCACCTAATCGAGAACGCCGAGACTAGTCGCAGTGGCGGCGAGGTGTATGCCATATTGACCACCGAGAACCAAAAATTGAAAAAGACGTTTGCTGAACTTGACATTGGCCAGATTAAGGCAAGCCAATTGCCACGTGAGAGCTGGCTGCCCAACAAGCTGGCCGGAATCCTGGGCAACATTCCCGATTACGTACAGCCTCCGTTCCAGCGTTCGCCCAAATCTAGGCCGGGAGTCTTGATCTCTGGCGATCGGCAGACTTCACCGGACAATTATCAAATAATTGGGCTAAGTGGCAGCACCAATAGTGCCTGTTCCTCAAACGGACAGTCTCGTGGGGGCAGTGCAGAGAAGTCTCCCGCCGACAGCGAGCTGGAAACTCTTAATGCCCAGGACGAAAAAATAGTTAACAACTTGCCCGATCGCCAGCGGGTGGAGAGAGGTGGGTTGATATTAATTCTTAAAAGAGAGTTCTTGACACTTAAAAAGCTTAAGAATTTACTAATAGAAATAATTCTTAGGGTTCCGAACATGAGTTTATTAATATATTTTTAATGGACAGGTCATCCCCTAACCGAGACGCAGTGGCTAGAGTTTCAGACGCCCGACGGCCGAATTTCCGATAGCGCCCGAATCAAGGAGCTCATCTTCCGCGGCGGCGTCGTGCAGAGCCTGCGGCCAGAGGTTTGGAAGTTCCTTCTCAATTACTACCTTTGGTCGGATACTCATGTGGAGCGGATCGAGCGTCGTAAGCAAAAGTCTATTGAGTACTACAACATGAAGGCCCAGTGGCTTGCTATGACTACGACCCAGGAGGCGAATTTCTGTGGCTACCGGGAGCGCAAGTGCCAGATTGAAAAGGATGTGAAACGCACAGATCGCTCTTTGCAATTCTTTGCCGGAGAGGATAATCCCAATCTAACCCTTCTCCAGGGTATCCTTATGACATACGTGATGTATAACTTTGACCTTGGTTATGTTCAGGGTATGTCCGATCTGCTTGCGCCCATTTTGGAGATCCAGGTAAACGAAGTGGACACCTTCTGGTGCTTTGTGGGCTTCATGGAGCTGGTGTTTACCAACTTTGACATAGACCAGGCGGGCATGAAAACGCAGTTCGCCCAGATTCGTCGCCTTATTGAATTTGCCAATGCCCCGCTATTTAACTACATGAGATCCCACGACTCGGACAACATGTACTTCTGCTTCAGATGGCTCTTGGTTTGGTATAAGCGGGAGCTAAACAGCGAGGACGTTTTGAAATTATGGGAATGTCTGTGGACTCGGCTACCCTGCCCCAACTTCCACCTACTGTTTTCGGTGGCCATCCTCGATCAAGAGACTAGAGTGATCATCGACAGCCAGTACGAGTTCACAGAAATCCTGAAGCATGTAAACGAACTGTCTGGAAACATAGATGTTCAAAAAACCTTGCAGGTAGCTGAGGGTATCTATCTGCAGCTCAAGGGCTCTGAAACGTTGCCCAATGACATACGTAGCATCATTGGCGAACCACTCTTGCCAGCAGCCGCTGGTGAAGAGATTGATGGGGGCATGGTAGATGAGGAACCTACTTACTCGGACGATGGCTTCGACGAATTGGTGAAAGAGCTCACTCCCGAAGAGAAGGTTAGGCAGCAAGCTTTGCTTGAGGAGGCCTGCGAACGCTCCCTCTTCCTTCAGTTCCACTAATTAAAGTGGAATAAAAACGATGGACACCTGGAAAAAACAAAGCCAATAGCCCACAGAAAAGTATGCGCAAATTACGCTGCCCTTCAAGATGGTTGCCTAACTAGATTATATTTGCGGTTGCAAACTGTGGGTCGTATCTATTAATACTGTGGCTCATATAAATTCACTGTTACAAAAAAGATCAATCGAGAATCTGACTGTTTCTCCGTGTTTAACACGAGTCGCCCGTAAGCGTCCGCAAAAAAAATCATATTTTGGTAAACAAAACATTGGAGCAGTGTTAGCTTAGACTATAAGACTTAAAGTTTACTCTCGCATCGAAGCTAAGCGAGGCGGGCCAAGCGGATACACTGATTTATATATTGTATATTATACATTTGTACTTTTTTGTAATTATTGTAAGTTCTCTTCCTCACCTCAAAACCAAAACACCCTCATCCTATATTCGATCACCTCTAATTATATAAAGAAATTAGTTCTCGTGCCTGTGAACTCAAAACATTTTAGGTATCACTTTGCTTTATCGGACTTCAACACGCCTGTCTTTTTTTTTAAGTTTAGTCAATTACTGTGAATATACATCCGTATACAAGTACATTACAAATGCATAGCAAAAAGATCTAAAATACAACTCCAAAATTCACACATAAAGAACATTGCTTTTTATATGCTGTTTTAAGGATACATTTCGGAATTAATCCATCAAGAACTTGACTGCCATTTGTATTCGGGTGGCCATATCCTGGAACGGTACGGCGTGATCAAGGCAAATGCCTTGCGGAAAAGTTTCGTTAAGGGCATACGAATCGCAGACTTGACCAGGCTACCTTAACACGTCTAAAAATCGAGGAGCTCAGTAATAAATCG
17	230858	270946	kis	40089	GTAATTTTTAAAATTTATTTTTTATATATTTATTTATCATCAATATCAATAGTTGATGCTTGGGTGTTTCTTGCTGTTGTTGCTTCTTCTGGTTGATGTTGCTTTTGTTTGTTGTTCTGCAGTTATATAATAATTTTAATTACGAGTAATACTTACAAATTAAGTATGCAATATATGTGGTTGTTTGTTTTGCTTTTTTTTTGTGTGCCTTGTTAACGTCTCAAAATAAATTGTTCTCATAAAGTGCGGATCAAATTTGTCCATAATTCATTTACTCAGCTGAATAATTATACAAAATGACCTAAATATTGCATTGCTGCTCATCAAGCGTGCAAGATTCATATTCTCGGGCTTCTCAATTACAACAAAATTGATTTAATTAAAAAATTCTATTTTTCAATAAACACTTCCCACCTGTTAGTTACGCGCCAGGACTTGCATGTTGGTGTCGGTGGTTCATGGGACACACAAGTGTATAATAAAACATACGAATTACAAATACAAGAGTTTAAAATATACGCTTGAAAGATTGATTTGCGCCATTAGCATTCCATCCTTTCACATTTACTAATTACAGAATTAAAATGATCAAAATTACACGCAGCTTTCGGGGACACACATAAAGAATAGAGAGTTCAGTATACAACATATTGGGGATGGAAGTGTGGAAAATGGTTTAGTTTGAGGAGAATACATGGTGCCTTACTATATTAAAAACAGTTAAGCAATACGAGTCATTTTAAGATTATGAATTATGTACAGGTATTATATATGTATAGAGACTGCATGTGCCAGGACAGCGCCAGAAACCCAAGTATATGTGTCTCTACATTTTATGCATGGATAGTGTTTTGTTTAAACATTTTTCTGTCGCTTATCAATTATACGTTTTAGCAATAATTTAAACGGAAAATCCTCGTCGTGCAACAGCACTTTGTTTCTCTTGTTACAATTAAATTATAAGCGCTTTTTAATTATGTTCGTAATTATATAAATAATTAAGCAGCCAGAGGAAGGGACACTATTGACTTATCAAGCACCATATAAGCAGCAGATGAAACTTGAGTAAGTCATGGGTAAGGCGCTCTGCCCTCCAGTTCAGACGGAGTTGCAGCAGTGTCGAACTTTATGGCGTTGAGACAAACCCAAATCCGTTTTCTCCAAATTGGCTCCTAATCTCTATATATAGATTATATATGGTTCTTATACTTTACACAACTTTAAGCTTAAGGGATCTAGTGGTAACAGTTAACCTAGCATTTAAATTTCGCCTCGATCTCGTTTGCATCCGCATCTGCAGCTGGTTTCTCATCATCTTTCTGTTGTTGATTTTCTGCTCCGGTGACTTGCATGTATTGGCCGGATTGGCTTCTCCTCTACGCGATTTTCTCCGGCCCTTAGTATGGGCCGTGTCATTCTGCTAGCGCTGGCGCTCGGATCTGCGCAATACTCATTCGTTCCGTTCCTCCGCTCCCGATTCGCTTCCAGTTGAAAGATTAAGCGTACTGGCATCTGCCGAAGAGCGTGTATGACGAGTGGATCGCAACTCCCGTCGCTTCTCAGGCGGTTGTCCTTCCACGGAACCAGATCCTTGTTCGTTACCAGACCTCGGACGCTTCAAGCGATTGGAGGAACGTCGATTCTCTTCAGCCGCCGCTGCAGCCGCAGCAGCTGCAGAACTGGAGGATGAGCCACTCAGATTAGCAGCTGAAGTATTTTCAGCTGTATCCAGATCGTCCACGCTTCCGCCATGACTACTGCCTGGATTGGCAGCGGTAGGCTTTTTGAGTATGGGCTGTATAATTAGCTCATCGGCTTCTTCGTAGGGCGGCGGTAGTTTCGCGGCATCCGCTGCATTTGTTATGGTTAGCGAAATGCGCGACTCGGAGCGTTCGGAACGCTCGCTGCTAGTGCTGGCTCCACTGCTAATGGGAGGAGCTATGGTTATTGTAGTTTGACTGGGCAGATTAGCTGCCAGTCCCGCAGCAGCTGCTGAACTGGAAGAGGACCCCGATCCGCCTCCAGAGGCATTAAGGGGAGTCAATGTAACTTTATCCTGTTCCGCAGTCATGGGCGCTGGTGTAGAGCTGCTACTGGAACTGCTTCCGCCTCTTAGACTCTTTTCTATGCTACTCATGCTGGCACCAAGATTAAGGGGTAAGCCTGCCGCAAGGGCGGCCAATTCCTCCTTTGTGGGGTGTAAATCCCCACGTGCTCGTTTGGATAGCGCCTTCTGCTGTTGTTGATGCTGTTGCTCTGCGTCCAAAGCTGCAGCATACGCAGCTGCTGCTGCGTTTGCTGCACTAGAGGATGCAGATGATCCTCCCGCCGAGGATGTGGGTATCAACGAGATTCCTGATCCCAGACCTAAGGTCTTGGTATAATAGTCCATCTGTTGCTTAAAGGCATCCTGTTCACGCTGCCGTTTCGAAGAAGAGTGGCTAGTGCTTCCTGAGGCAGAAGAACCACCACCTCCAGCAGAGCCACCAGTTAAGCCAGCCAAACTAGCTAATGAACCTGGACCACTAAGAGGAAGGGATCCCCCCGCAGCCGCCATTGCCTGTGCAGCCATTTCAGCTAAAAAGGCCTGTGGGAAATCGCTGGACATGCCAGGAATTTGTGGTAATTGAGCTGCCGCTGCTGTCGCAGCTGCTTTCGAGCTCTTACTAGAGGAAGTGGATGTTCCCGTATTTGATCCGGATGTTGATGGCATTTTGCCTTGCGAGAAAGCTTGAAGCGCGGCTAAATCAGTTGGCAGAGCTCCTCGGGCTAAACTTTCTAACCACTTTTGCTGTTCCTTGGCCTGAACGTTAGCTTCATTTGCGGCTTGGCTGCTTCTCTTGCTTGTAGATGTGTTACCTCCACCAGAAGAGCTCGGCGTTCCTGAAAGAGGCGGCATTCCCAGGGAGCTCATCAGACGTGTTGCCTGCGCCAAATCCATGTTGCTCATACGGCTCAAGGACTCGAGAAGATGCGGATCCGCTCCTGGCATAAGTAGACTACTGAGTTGAGCCATGTCTGCTGCTGTGGGTGTGGTTTGGGACTGATTTCTGCTGCTTGATTGCCTGCCACGTCCGGATCCTGATGCTGAAGTTGAAGGCGTGGTAACTGTGCTAGCGCCACCGCCCATGCTGGCCATAGCATTCATCAGACTTGCTGCTGAGTTGGCAGATGCTGTGGTATTCCTGGACTGACTGGATTTTGATTGCGACTGATGCGACTTAGACTGCGTGGAGCTCGTATTTGAGGCCGATGAAGTAGCTCCATTTAGCAGGTTATACTGCTGAGCCAACTGATCGTATGCGGAACCAAGTCCACTAGATCCAAGGGAATACGGATTCAGGCCACCTAGTCCCATGGGCGGATACAGCAATGATGGATTCGGAAATAGGAATGGAAATCCGGCCGCCAATTGTGATGCAGAAGCAGCTGCGTTCTTTCCCCCTGATGCGCCAGATCCTCCAGTGCTTGCGCTGATAGCAGCTGCCAATTGAGCAGCTTCATTTTGTGCCTGTTGTTGCTGTTGCTGCTGCTTCTTTTTACTAGCCGAAGAGGATGACGAAGTGGCGGATGATTGCGACTGCGCCTGGCTCTTGCCGGAGCCCGCTCCTCCGGATGCACCAGTTAATCCGCCAAGAGTTGGCCCGGCAGCAGCCATGAGCGCAGCCAGCGACTGAGTGTCCATCCCTGCAAGATTACCCAATCCTCCCATTCCTGCCAAACTGGCAAATAGGTTCATGTTGTTCAGGTTACCTAGTCCAGGAATATTACCCATTCCGGGCATTCCTCCAAAAGACATGGATAGCAACGGATTTTTGGGATCAAATGCAGCAAGAGGATTCTTGGGATCAAATGCGCCCAGTCCAGGAAGATTTGCTAACAGACTGGGATTCAGACCCGCTAAGGAGCCAAATTGTAAGGCAGCTTGATCCAGTGCAGCTGATGCCGCAGTTTGTTGGCGGGAATTTTTCTTTGAGCTGCCTGAGTTCCCTCCCGCTTGCGATTGAGCTGCAGATGATTGCTGTTGGGTGTGGGACGATGATGAGGTGCTACTCAAATTAGATAATGGACGACCACCATGTGATTTCACTGCCGAGGAGCCGTAGCCGCTCTCCATTGATGCGGGCCTTGGTGACGGTGTTGACATGGGATTTTGCATCTGCTCCAGCCACTTTGGATCCACTTCGTAATTGGGGTTCTCCGTAAGCCTAGAGTAAAAAAAATATTATTATATCAGACATTAATTTGTTACAGATAATGGTTTCAAGGCTGAATATTCCATTCTTATCAAACACTCACCATTGCATAAGTCTCTTTAGCTGCGGCGCTTTATTGCCTCCCAAGCGTTTGCCTGTCTGTTTATTGATCACTGGTACGGGCTCCTCTCCTGTCAAATTCTGTGGCCCGGGCATCGAGTGTTGCTGTTGTTGTTGCTGCTGCTGCTGCTGTTGTTGCTGTTGCTTTTGCAATTGGGCTGCACTTGAGGATTGTTGTGAGTTTCCCTGCTGGCGGTTCGAGCGCCGACTATTGCCACTTCCCGAACCACTTGCCCCGCCTCCTCCTACGTAATCAATGCTCAGCTGGTCACCCAGTGGACTTGTCATGTCTGAAAGCCACTTGTTGACCTTGACGTCGTGTGGTGAGTTTGTTGAAAACTTTGAACTGATCTTCATGGCCTGTTCCATCTCGGCTAGCATGTTTTCATAAGCCTTCCGTTGAGCGGGGGGCAGGAACTGCATCATCTTTTGCTGTTGTTTGAGGAACGTCTGAGGGTCGGTGGCCATTGTCTGTGCCAACAGGGCATTGAGACTGTCTTTGGATGACAGACCTCCCATTGCCATATTCTGCAGGGCGCTCAAGCCGCTGCCGCCGGCTCCTCCGCCGCTGGCCGACGAGCTTCCTCCTGTGCCGGATCCGCTGTTGGACGAGCCGCTCTTGGATTCTGAAAGACAGATACATTCGATTAGTGAAAAATCCTATTAGATGGATGCCAATCTTCGGCTGGTGAAAAGGTAAAAGCGCAGAGACTCAAACTCACTTCCAGGCACTGTGGTAACAGTGATAGTAAAGGGTTTCTGATTTGACTGCTGGTTGGACGAGGATTGAAGGTTTGCTGGCGTCACCGATACGCTTGGAGGGATCTGCGGTTTCTTTGATGATGGCAGAGATGGGTCAGGGAAGGTCTTTTGCTCTTTAGCAGCCGATAGGCCGAGAACGATCTCGTCCAACTTCTTCCTCTTTTTCTCCTTACCAATAACAGGCTCTTCAATGGTCTACAATAAAACAAAACAAAGGTGTAAGTTGCCTTAAATAATTTCAATTTAATTTAATTTAAAACTTACGCAATTGTTTTTCTTCATCAATTTATTAAGCGTGTCGTCCAATTTGCTCTTGTTTCCCATCGAGGGAAAAGCGGAACTTAAAGCAGCATGTACACTGGATTTCTTAGAAGGCATAGAGAAGTCCTGAACCTCACTCAAATCGATGGCTCCCGAACTGGAAGCCGACTTAAGCATCTCAGTCATATTCATTTTCGGCAGGCTGTTAGACACAGTTTTAAAAAAATATTTGTACAATGGGAAACGTAATGACCTATTTTAAAGAACACACCTTGATGAAAGGTCCATTGGTGCACCCATTGAGGGAGGAGGAGTCTTCATTGCGGGGACAGCTGGCTTGCTGAACTGTCCAGATGATTGTCGCGAGAGTGAAGCATGTTGATGAGCTGGAGGCGGCTGCATGCCACTCGAAGCAGAAGAATTGCCACCTCGACCACGACCAGAGGAGCCACTCAAGGCCTCCATGTTTGCAATCTCACTCTCCCAGTCTTTCGGCGCCACTAAAGTTGAGATAAGGTTAATTGGGGTAAACAGAATTTTAGTTTAAAATACACTTACTTGTAGAACTGTTAAGCAGAGCGTGGAGCTTAGCCCTTTCCGTCTCCACGTCAATGGCGATGTGTCGCTTGCGCTTCTTTCCCACTCCAGACCCGGCACTCGGAACGCTCAATCCGCTCACTCCACCGGCCGAAGAGCCAGTTGCTGCACTCAGTGACATTCCGGGAAGCAGAGACGATAGGGAGGTGGCATTTCCACCTGCTGCAGCTGCCGCAACGGCCGCTGCCACAGCAGCATTGATGCTTTTAGCATCCAAGCCAGGTAAACTGTTGGAAGAAGAGGGCTTTGATTGGGTGACCTGGGGAACTCCCGAGGAAGTGGATGCAGCGGACGCCGAGCTGGCAACTTGCTGCATGTGGGAGGTCTGCAAGTGCTTTGTGACACCTTGGTCCGTTGTTATGGTAATGACATCGGGTGTTGTGGAGCGACGTTCCAAACTGCTCAAGTGAGGAATGGATTCGTGAAGAGCAATGCTTAGATCAGTGGCCCCCTTGCAGGTTGCAAAGGCACTGTATTTACTATCCACAGGCCAATTTCCTGACTCAACGCAAGCGACAATGTGCGCAATACGGCGTTCTAACGCAAAATCCTTAAACCATCGGATCATGCACATTTCAAGCTTTGGCTTCTCCAACTTTTGCTGCTTAACAGTTGCCGGTTGAATCACTTCCAAGTCCGGAAAGCGGGCTTTAAGTTCTGCTGCCTGCTTCTTGCATTCTTCTTCTACTGCTTTCTCTTTTTCCTTCATCACCTCGTCATCATCGGGATCTGAAGGACCAGCCACCAGGTCGAGTATGTCTTGGTCGCCAGTGGATTTTTTGGGCACAGCTACTTCGGGTTCGAGGACAGTTTCAGATTTTTCAGAGGGCTCTGATTCTATACTCGATTTTTCCAGTTTTTCCGTTTCTTCTTTTTGTTCCTCAGCCTTTTCATATGAGTTTTCACCCTTCTCTTCCTCAACCTTTTCAACAACCTTGTCTTCACATTCCTTTTCGGGCGATTCCGAATCCCCAGAACAGTTTTCTTCTGTATTAGGGGCAGCTTCATCTGCCTCCATTTCTGACACTTTACCATCAGGAACTGCAGGGGAACTTGGCTTTTCTTCTGAAAATTTCTTATCCTCAGCATCACTGCATTTCTCAGGCGAACCTTCCTTCTCACCATTTTCGGCAACGGGCAATTCCTCAACTTCCATTTTATCTTCGCTAGGTTTGCTATCTTCAATTTCTGGAACCAATGTTTCAGTGCTAGACTTATCCTTATTCAAATTTGTAGATTCGTCCAGTGCTTCCTTTTCCGTGGTTTCTGGATTAAAATCCTCTTTACCCTTTATCTTTGTACTCTCTTCAGCATCTGAATTTTTATCTTCGAGATTATCAGCAGTATCATGCTTTTCAGGACTCTCTTCAGATTTAATTTCTTCTTTTATGGGAGTAACCGGCGATTCTTTCTTTATGACACTCTCATTAGTCATGAGCTCATCATCAAGGTCTATGACCTCATTCTTCACGGAAGCTGCCTTTTCTGCTGCCGCCTTTTCAGTCGCCGCAGCTTTTTCAGTTGCAGCATCTTTTTCAGCTGCCGCTAACTTCTCTGCCTTTTCAGCATTGAAAGCCTCCAGTTTGATAGTACGTTGAATCTGAGCTTCTAGTTCTCGAATAAAACGCTTCTCTGACTCTCCAAAACTAAAGTTTGGATCGTTAAAGATAAAGGTTTCGGAGCGATAAAGTCCGTGCTTGAGGACGGCTGTAATCAATTCCTTGTCGTGTCGACCGGGCTCCCACCAATCTGGAGTATCCGCATTCTTGGTGCAGAGTTTTAAGCGTTCCTCAAGCATGGGATTCCGAGCGACTTCTCGCAATTTGGCAAGAACTTCCAAGCGATCCAGTATGAGCTTGGCGTGTTCCTTTTCGATTTCTTCGATGATACCTTCTAAGCCGCGCTCCGATTCAGAGAGCTTTAAACCCGCCTGTCGTTTACACATGGCCACAAATACCTTATAATAGTCCGTCAGTGTTTCATCGCTTTTTCTCTCTAGGTGAGCCATCTGTTTGAACTTGGTCCAGTCGGGCGAAAGGGAACTTCCATTAGAGGAAGCCATAGGTGTTGAGACGTGTAGGTCCACACCATACCCGGTAAGAACTCTAAGAAATTCGTATTCTTCCCGGCGGTTCCATTTTTTGGGAATGAGCTGCAGCCGTTGGGACTCGCGCTCCTTCGCCGCCAGTTCCATCTTTCCCTGTCGCTCCATTTTCTGTAAAAATTACCGAAAATATAAAATATTTATTATAAATATTTTCGTTAAAACAATAATAAATTTTATCTTGCAAAAACATGGTGCAAGTCTTAGAGTCATAGAATTAACATATTTTTAAGTTAGATTTTTAGTTTGATTTTGCAATAACCAAAAGTAAATTTTTTATAAAAAGCATAGAACCCCAAAGTACAAAGGTACTGCACGTATCGAAACATAGTCTGTCTGACCCCAAGTATTTGAGGTGTTCGTCAATGTCCACAAAATATATTGGTAATAAATAAATATATCGAATTAATAACCATCTATGCAAGTATAAAAAATGTTTAAATCAGGCCATTCGAATGTTATCAAAACTTAACTACTATTTAATTAAAAATAAAGTAAGCATTATATTTTTTTTAAATAATTCTTTTCAATAATAGTATATTTCAAAAAATTTTTACAACAGAGAAGCATATTTCTACATATCAGCTCAGCGAAATAGAACACCCCATATGTGATGTGCACATTTTGCAATGCAAATTCATTACGAATATTTTCCAAATTAGCTTGAAAAAATATTTAAACGACCCTTTGCATTGCACCACCCATCACTGCGTCCCCAGGGGTTGGGATCACACAGCGCGACTGTGTTGGTGGTGATGTGGGGTGGCCACGTTACGACACCTTCCCTCATCACTATAATCATCAGCACATAGCAGGCTCCTGGCTTTCGAATTACACACAAATTTTTGCGAAAAGCAAAAAGGGAAAGACATAATGCGAATGACACGCGCATATAGAAAATAAGAGCGAGACAAAGGCTCAAAAAAAGAGAGAGGAGACCGAAACTGGAAAAACAATAAAATCATAATAATAAAAGTAAAAAATCCATTTTACACCCCTAATAACGCTTCGGCCGGAGGACAGAGGCCAAAAGGCGACAGCAACAGAGAACGACGTGGAATCGGAACACGGAACAACCAGCAAGCCGCACCAAGCAATGGCGCTCAAAAGTAAGGGGCATGCGAAGGTGATTTCAAAAATAAATAGAGACAAACAAATGAATCCTGTGAGACCAATTGCACGCGCCACAGCCAAGGAAGTTCATACACTCCCACTCACCCACACTTACTTTATGCGCTGTTTGGTGCGTCGATTTAAACTAAAAATAATAGGTGGCACACACTGCTGCAAGGGCTAGAAACAGAAGCAAACGTCACGCAAATACACAAAATTGTAAGCCGTCCTAGGGGTCAACATAGTAACAGCCATTGGATTTACGGCTGCCAAATATGCGGTTCATTCCAAAGTCTTAATGTTATAATTTGAAAAATATAAGGAGTAAATAGTTATTCTATCCTTTGATTGAATTTACATTAGTTTCTATCTTTATCGAGGTAAATGGGCACAACGAATTTGTCTTCTTTTCTAAATATGTACATATAATAAAAAAAATTGGCATACATGTATGTATAAATGCGTAACCTAACTGAAAACGTTATGGAATCCTTCCTGGAGCGAATCCAAAAATTAAAATGATGCCAAGTGGCGCCCAGGTTGGCAACTCTGTATACGGTGTATCCTTGTGATTCCATGCCTCTGTTTGTACTGCTAGGCCTCCCTCCCCTCCTAACCAACCATTGCTTGCAGGCTACGAACGATGGTATAACGAAATCCGAAAAGGGGACAAACAAAAACAAACGACAAAAGAAGATAACACGACAGCGACTCGAGGCCTCTTCTTTCTTCCCTTCTCGCGTACTATACATTTGGCTCTCGCTCGCACTCACTCCGCCTCTCTATCACTCGTTTTCTCCGCACCGTTCCACCATCGCATTTACACTACACAAGTGCGAGGCGACTTGAGCGATTGATTATGAATATTAGTAGAACCGCTGGCTATGAACATGGCTACAGGCTTGGAGGCGGCGGTAGGTAAATAGCAATAGGGTAAATAAAATAGAGAACGCGGAGCAATAAACAGCCGCGCAAAAAAGAATTTGAGTGAGTGCACTTAAAAGGCAATAAATAGATATAACCGTTGCACAAAGTGGTTTTTAAGAAATTGATTAAGAGTAGATCAATTAAATAATAATAATACTTGAAACCACATTGGCCTACAAATTCATTTAAAAGATCACATTAAGATTCTATCGTACAACAATTCAGTCGTGAATTAAAAATTATTTTTAATTTTCTTTATGTTTATATTATCAGTAATTTTATTTTGAAACGGTTTAGTGTGGACCTGCCTTACCAATAACACCTACTTGCAACATGGAATTCTCTCTCTCTCTACCCCTCACAAGCGCACACAACTTCCCAACCTAAACCCTATTAAACCCTAAAAGGGGCAACGTGAACGCTTTTTGTTCATGTGAAATTTATAGGCTTAAATTTATTGTTTTGTATTTCCACTCGCTACAGACCGAATTACGAGCGAGAGGGCCAAATGATCCCCCTCCTCGTCGTCTGTCCCACTCTTTTTGGGTCTCGTTCACTTTATCTTGACTAACTGCATGCACACATTCTTTGCATATTCTCTCTGCATTTTTGCATTCTCATTTTAATTAGGAGACGCATCATGTCCATGCTTGCAATTTCGCATCGAAATATTTGTATTTTTTGCTTTTACCTCCAAATAAATGCCTTTTCCATTGTTTATTGTTGGCGGTATCGTCGTTGCAGTTGTTGCTGCAATTTGTGAAGATTTGTTAAGATGCTCGCAGAACGCCGAGAAGCTGCTGAAGTCCATGGGTTTAATAACCTCCATTTTCGAACACACGGCAATATCACAGACTCACTGGTAATCAAGAATATATTGGCAAAATCGAAGCTTTACGCTTTCGTCATGATTATTGATTTCAATTAAGCACTAATTATCATTCATTGCGCCTCAATGACAACTATTTGCATTGTTGTTGTTGCCTCTGCAAATACATTATTCCATTTCGTTTGATTATCACTCCCTCTTCCTTTAGCGCACTCTCTTTCTCACGATTTATCGCGTTTCGTTTTCCCCGTCTTGCATCGAGTTTCCACGAGCACTTGGACTTTTTACAACTTTACACCGCGGCGCTCAAACAAATAATGAGCGGAGCGCATTGCGGACTAAAATACAAGACACACTCCTCACACACACACATAGGTAGGCAAACAACGGCGATGGCAGCGGCTAAAATCGAATGCGAATCAGCCAGAAAGAGAGACTCAGAAGAGAGGGAGCGCGGGAGAGTAGGAAACCAAACAATCGTGAGATTAAGTCAAACGCCGTTTTGGGTGAATGTGAATATGAATGAGGTGGGCTAAAACTGAGACCGACATCCAACTCGGAGGTGAATGAGCGTCACTTGCAATAAGGGAGAGCGACAGAGAGAGCATCGACTTCGGCTTCGCGAGAGTACAATTCAAGGGAGGGCGCGGGCAGAAGCAACCTAGATGCGATTGTGACTGTGAGTGTGCAGTGGATGGACGAGTTGAAGAAGAGCGGCCGCAGCGGGCACATTGTGTCAACTGTGTAATGTAAGCAAAGAAGCGAGACAAGAGCCTGCCGCACACTTACTCGCACCTAAACACAAACCCTGGAGCGGGGAGAGAACAACACACGGCGGAATCGCAGGCAAAAAAAGCTAAGGCAATGAAACAAATGTACCACAGAAACTGTTGACGACACATAGAGAACGGCACGAAAGAGCGAAAGAGCGAGGCAGCCAAATGGGGGAAGATGAACGGGGTAATGACGGACGGACGCAGGACAACGGAAAAAAGGGATAAAATAAAATAATAACAGCAGGCGCAACAACAGCGCAAAGCAAAGAGAAGTAAAACCATGAAATGGTTTAATTCGAAAATCTTTTAGAAATGACGCCTAATACCTTATCGGTATGGAGTTCACCCTCGTCTCCTAATCCATATTTTAAGATATCAATATCAATTAACAATTTTTATCGTATGATTAGAAATTCGCATTGTTTTATTATTTCGACCTTTGGGCTTTACATCGACAGCAACACACTATCCAGACAGGAGACAGGGAGAGAGAGCACGAGGCAGTCAGAAAGCATGAAAGATGGAAGCAGTGCCAAAGTGCGATAAGCACGTAGCCAGAGCAAAAACGAAACGAGATTATTAATCAATCCGCAAGATACAGATGCAGATACCACATGAGTGAGCGAGTCCGTGAGTGGATATTGCACACACCGAAATGCATGCATGAGTGAGCAGGGCGGCTACAATCGCACAATCGATATGCGACAGAGACATATATATATCTTCGACAATGCACTCACTCACACCAACAGAAATCTTGCGCAAGATCACCGAAGAGGGCAGGAGGCCACTCTTCTCTATCCTAAATTGGACTAAACTATATCGAAAAAGGGAAAGAAAGTAAGAAGGGTGATGGCAGGTAGACAAGTCGGATTTAAACTTGACAAGCCGTTCAGCATATCGGTTAGACATATACTTTTTCAAATGGTTTATGAGTGACAGGTGTAAAGTGAAAAATGCGCAGGCGTGGCGGCTGCATCCTTTGAATGCAGTCACTACAGAGAGAGTGAGAGAGCGGCAATGGGATCTAGCAGCGACTGTTACGAGCACACGCACAGTGGAGTGTCCGAGAGCATAAAAGAATATAAAAATTCTTCAACAAAAAAATATTACTCAAAAAGTCAGCATGGCAAAAACAACTTTTCCCTTTCAAAATTTTATGTATTTACACATCAGAAAAGTTTCGATTCGCTCCACTGTGCACACTTAAGTGGCAGCGAAATGCTAATAAAATAATAAATCGAATGGCAGCACCAACAACAACGTCACTAAAAAAGAGCAACGACAGCGGTCAGCAACAAAAGCAAAAGCTTCCAAGCAAGTCGAAGGTGGGACCGAAGATGGAAACAAAAAGAATGGCAACCCGCACCAGTCGAATCACACGCACAGGAGGATAGCCATCAACTTCTCTATGTTAGGTGTTTCAAATGCACGTTACGTTGCAACTTCAAAAACGAATCAACAGAATAAAGCAAAAAGTAGGTTTAAGCAAAAGCAGCAGCGCAGCGTGCAATGGGACGGCCGCCCCGGAGGTCTGGGGGAGCAAAGGAATTCCCATTCCCAGTCCAAATGAGCACAATTAGGCGTCTTTATCGAATTCTCGCGGTATGCGAAAGAAGAGAACAGGAAACCATAAGAGGAACAGGTCACCATTATCCCCGTCTCCTTTTTGCGCTCAATAATTCAGTTCGTGAGAGCAGTAGCCGAAACAGTGGTGTCAGAAGCAGAAGCAGCACCAACCACCCCCCAGACATTTGGGTGGGCGCATACGAAAGGAAAAAATTATACATTGGATAAATCCAGAAAATGTAAAATTACAAACACACATTGCAGACATCTAGGGAGCGGGACAGAGATAGAGAGTGAGGCACTCTCGCATGGAAAACTAATACATACAGCGAGGCGGCGGCAGCGTAAGTACAGCCAACGCAGCTAGGCAGCACCACCACCCGATGATATCGAATGGCCAACAACAACTACAGCAATAAAACCAAGTCGTCCACCAACGCTACTGCTCACGTCGCGGCAGCCGCAGCAACCATCGTCACCAAAGAACTCCAGTTCGTCGATACAACAACATCGGCAACGGCAGCAACAACCACTTGGCTTTGCTCTTCTTGCTGCCGCCGTTTCTTCCGGCCCCCCGACATTACCGGATTGTTTCGCTCCTTTTACTTCTGTTATTGTTGTTGTTGTATGTTTGATTGATGGTGCGCTGCCTTTACCGCTGCCTCTCTGCCTTTTGATAATGGCAACGTCGCCCATTCAGCGATGACCAGTTGTAGGGGGAATTTCCCGAATTAGGCCTTCTAAAATTTCTACATTTCTATAGCCATGGCATATATAATCAGATGTATTGGAGCGCAGTATCGCTTTAGTATCGGCACCCTTATTCAAATCGATTCCGGACTACTCGGATATTTATAAATATGTGAATATGAAATATTAAAAAATCGTTCTCATTTGGCTTGCAATTGGCGCATCTCTAGCCCGCCAACACAGTGGGATTGCTGCGCATCGAAAAGGGCAGCTTGTACAATTGACTTCGCTGTTTTGCCTTTTCCCATATGTCGCCCCATGCCTTGTGACCAACACGTTGCTGGTTCCACTGTTTTGCGGTGTATCTGCTTTTGCTGCCACATCAAGGGGCAGCAAAAGGCGAAGCGGAGGCAAGGAATCGAAAGCAACGGTTTTGCACTAGACAGTGGATTTGAGAAGGAGTTCGGTGTGTTGCTGTTTTTGTTTCTGCCGCCGGGTGTGCAAAGTGGTTTGACATTTCCTCCGTTTTGGCCGTTCATTCGCATGCCCATTCCCATTCGCGAGATGAGATAAAATGCGATGAGAAAAGAGGACGGGGAATCCAACGAGAGGACCATCTGAACATCGTGTGCACCGCATTCGGGTTCAAATTGGAGTGTATGTATTTCTTTTATTTTGCATAAATTAGGCATAAGTGTATGCTGTCGGTTCTCAGCTCTGTCGCTGCCTCCTGTTCGTTTTGTCGTCGCTCGCTTTTGATTCTTCGTTCAGTACGAACGCACACACACACAAAAGGGAGGATACAAAGTCGCAAGGCGAGTTAACAAAATGTTCTCCTCTAAAACTTCAAAACCCCACTGTGGGAATGGGTATTGACTTCGTCCTTTATTTAGGCTGATTCCCTGCATTATTTTCGTGTGCCTTCTACATAAGACCATCGCAAAGTGAGTATGTGGACAAAGGTTAAAATGGGTATCAGAACTACTGCTAGGAACCCATATCGCGAATAGTTTTCTGAATAGTCAAATCGAAAAACCAATTGCTTTACTTATAATAGTATACGACTTTAAACGTCACCCTTTAAACATATGGGTTAGACAAAATGTTAGGTTTTTGTTTATATTATGATAGTTTACGAATACATGCAGGTTAGTAAGGTTAATAGTGTTTTGTGTAGTTGCGTGCTTTTTTGTCAGTGTTTTTTTTTTTTTTTTATTTAGGTATCGGTTCGAAGGAGTTTATTAAAGTGTTCATAGTCTTTTAGAGCCTCAAAGCGTGGCTTTTCTGTTTTTGCTTTAGCCAACGAGTGGAGGTTGGGGATTTATTTGAGTGGGGGTTGCTTATAAGGGCAACGGGATGATTGTTCGAAGTGGCAGTGTAAGTGGTTATAATATAAAAATGTTTTATATAGAGAGGAGGTACTCATCACTAACGTACATTGTTCATGCTGACCAGGTACATGGCCAATTTATTGATGTCCAAGTTGGCCAGCTGGTTGACATCTGTGGTGTTGAGTATGCTGAGCATTAGGCTTATGTCGGCGGCGGTTGGCATAGCTGGCATGACTCCCGCTCCGCCCATGCCCACCTGGCCGGATCCACTACAGGATCCTCCAGCACTTGATGCGGCGGCGGCTGCTGCTGCGGATGTGCTGGCCCCCTGCGATTGCATCAACGCCTGAAGACTCCGGCCACTGGCATCGTGCTGAGCAGAGGATCCTATTCCGGACCCACCACTGCCGGAGCCGCTCTGCAGCTGCATTTGCATAGACTGAAGGGTGGGAGTGGTGGGAACCGACAGCGGCGGTGTCGATGAAACCAATGCCTGGAGCTGTGGGACAAATGTGACAATCACAGAGAAAGAGTTGGTGGAGTTGGTAACTTTGCAAGTTCGGCAAAAAGGTCAGGAACTGTCACAGATTCAGGGTGGGCTGAGGATGATTTTATTAAGATGGTCTTGATGGTAAAGAAATTAAGTGCAATCCTCTGTCAGCGTTTTACATAGTTTAGTTTATCAGCTGTTGGCTGCATTAGTTAATGATTTTTTCTTATTTACAGCTTTTGATGCTTTGGGTAAATCGAATTCGGTTGCATTTTTGGAACCGCTTCTTTGTCCAAGTCAATGTCCACTGTCCGTTCTGTACGCTAACTACGGTGTACGGTTCGAAACTAACTACAGCCAACAGCTAAGCAACAAAACTACATATTTCTAACATTGGACACTACAACATAATCATGAAACGTAGAACAAAAAATGTAAAATGATTCAATAGTCATTTGGGTTAGGCAACAGACAGTTTCGGAAACTATTTGAATTTTAGATTTTTCATAGTCGTTAATAAGGGTGGGTGAATATAAATCTCAAAGATAACAATTTAATTTGAAGAAAACGCTAATTTTAAAGTATCACTAGAAATTGGCAAAACTAAATAAAAGAAAATGAAAACATCGTGAGCGTGACAGTTCTCAAGCAACGTACTCAAGCAAACTTGCAGCATCGAGATCTCGATGTTAATACGGACAGACAGAAACGTTCAATTTTGACTGTTAGATACTTTTCAACGAATTTAGTATACCTTTATACTCTGAGAGTAAAGGGAATATAAAATATATATGTACTCTCATTAAAGTGGCAACGAATGGAGAAGATAATATGAAAAGGGTTGGTATGTGGATAAAGGATATTGCACCTACCTTGGCCTTCTGCTGCAGTTTTAATTCCTCTTTCTTGTAATTCCTTTGATAGGCAGTGATCACCCGCCGGAGACGCGTGTTAAGGTCCTGCATAGATGGCCACATAGTAGTGGCGTCCTCGACGGCTGCCACGGTTGGCGGATAGCTGCCGGCGACACTCTCCTCCTCGTCCAAGCCTAAATGTGAGTTTGAGTTAGCATGGTCGGTGGTGTTGTTAGAGTTAGCCGCTTTGGATGATGGATTATTGGTGGTGGTGGTGGTATTGGTAATGGTAGTAGTAGTAGTGGTGGTGGAGATGTTTGTGGTAGCATTGTTAGTGCATGATTCCGTTTTATCGCCTTCAGCTCGGGCAATGGCAGCGCTATCTTTTTTGGCTTCCACAGCAGGAGCATCACCAGTTGACTCCTTGGTTTCCTTTTCGTTATCTTTTTTCTCCGATTCGATGTCCAATTCTCCGGCATCGCCAGTCTGGACCCCCGTCCCCTGAGCTTTTCCTGCCGCCTCGGGTGAACTAGAGTCGGCCGGATCGCAGGAAACAGAGGCTGAGACTTGTGCGTCATTTTTATTCATTTTAGGATCTGATGTATTTGCCAATTCAGGAGTTGCTGATAATGCGTCCTGCTGGGCGACCGACACATCCAGATCGCTGCCTTTGCCCGGCAAGACTTCGGATTTGTATGAGGATTCGGAAACGGTTGTGGCATCATTTTCGCTTTCCGTTTTGTCGTTGCCGCCGCTAGCATTTTCACTGCTACTCTTACCAGACGAACTGGGACGCTCCGGGTCGAGAAGCGAGTCCTTGTTATCGCCCCCGGTGAGTTTAGTAGAGTCAGAGTCTTTGGTCGTTGTAGTTCCGTCATCGTCCACCTCGTCACCATCATCGTGCTTCGAATTAGCATCGTCTTCGTTTCTGTGGTGGTTCCAGAAAAAAGGGTTTGAATGTTAGTAGCAATTTAATGGAATTTACTGATCATATATCAGATGCAGGCCATGCCCAACGCAGTTAAAACACTGAGAGAAAATTCACAAAACACACGCACACACACACATTCAGCGCAATGTCAATGGATCAATGCATTCAATGTGAGCGTTAATGGAAGCCCCGTAGGTTGCGCTGTTGTATCTGAGAATATTTCGTTGAATACCTTATCAAGAAATTATACGGCGAGAATTCGATGAACAAGCACAATGATTATTAAAATTATTAATGTGAATTGAAAGTACTTTTTTAATTTGATTTGAATAATTTAAATTAAATCTAGTCTATATTAAAAGTCAACAAAACAATTATTATGATTTATGACCTTAACATTTGATGGATAAATAGCACTGTCTACCAAACTGTAATCTTTGATGTAATATTATATTAAGCGCTAATAGCTGAAAAAATGTTTGAAGCACATTTTAATGCCAAGACTTTCAGATGAATGCATGTGCACGTGGGGAATGGGAATGAAAATGAGTTTAAGCAAATCCTGCACGTTCCTTCCATTCAGGTCTAATTGGAAGCGTATTTATTTATTTTTTTAATTTTAATACTTTAGTGTGATGTATATGAATTACTCAATGGCGTTTATGTATGGTTTATATCTCTTTGCATCTGTTGTTTTTTCTATCCGGCGTGTTCAAAAAAACCTCTATATCATTTCTCAAATTCTTTCACCACAGTAGCGGTTAAAACGGTTATCAATTACCATCAATATTAATGTTACGTGTGTGCAGAAGGTACACGTTGAAATAGAGATTCCTTAGAACACACCGAATTAATTTAGAATTGATTGTTTTCGTTTTGAAGACTTACATCGGCAAACTCGTGACAGCCAGATCGTCACCGGCCGCACCGGCGCCCACATGGGTGACAAAGCACAGATTGGGATCGGCGCGCATTTGACGATACATTTCACAGCCATGCTTGTAGGTTCCCACCAACAGGCTCTTATCACAACAAATGGGATTCCACCATGAAGATGGCACTTGATCTGGCGTTGGCGGCGGGCGAATGGGGAGTTCGCTACATATGATCGTATCGTTCGATGAGTACATTCGATAACATTCAAATGTGTTTGGTGGATTGGGGAAGTTGAGAGATGCGCGAAAAAAGAAATGCGTTGTTTAGTAAAAATTCAATTTTCTCGGTTCAACAATTTTTTGTATGATGTTAAATAAAACAAAAATCAAAAATGAGACCATAAAGGGAAATAAAGTAAAAATTGTAACATTGTTAATTGCCAATTTGTACTACAGATTTACCACTACAAAATGCAGAATCATACAAAGCAAAATTTAAAAGGTTAGTTGAGCCTCTTGATGGCTTTTTTTTTTTGAATTTGGTATTCGTATTAAAAAATATAAATTAATTATTGAATTGCATGTATAACTTGGCGGTTTTTGTATTATGAGGACGACTGCACGTATGGAGGTTAATAAAGATGTTGAGTAGCGTGAATTTCCCTATTCGCCAGCTTTTTTCTTAAAAGTGGAAAACACCGTGCGTGCAAGCGAGGGCGACGAGCGATGGCGATCGATATCGGTGGTTGAGGAATATATGGGGATATTACCTTTCCAAATTCAGATTCAGTGCCAACTGCTGCTTGGCCCTCGTACTGCTGCAGTTTTTGGTGGTTATATAATATACGTATAGATATCGCAATGAGGTCAATTAGGAATTTTTAAGGTTTGTTAAACGAATCGAAAAGATACAAAACACAGCGATAGAAGAAGATTCGATACGCCGAAGATTAGTTGGCAAAATATAGAATTTAAATGTTGTGGTTACAAATGAGCAGAATCGTGTATAAGATGTACAAGTGTTAGCATTTTAATGGACAAGCAATCGAAAATACAAAGAGAGTTGCAGTATAGAGATACATAGCGAATAAAAGAGAATCACATTCCACCTGAACCTTGAAACGCCCACTGATCATTGCTTCAATCAGCAGACACAAAGTTCTATAAAAAAAAGGGTTAATAATAATTAAAAAAAAAGACACAAATTGGCATTAGTAAAGAGGCTATAAAGTATCTATAACAGAAGGTTAAATTAAATACAAAATTAATGAAAACTCTTTGATAATCAGCCAGTCAATCATTCAATCAACAACAACAACAAACAAAATGATTAATGAATGCCAAGTGTTTAGCAGATGACTCCGAGTGCCACGCCTACCTGATAGGCGTGTTGTCCTTTATCTGCTGAACAAAGTCGCCAATAACCTCATGTTGAATATAATAGAGCATCCTCACGCGCAGCAAAACCCTGTAAATGTTTACATTAAATAAACAAAATGTATGAAAATAAAGGGAAAAGAGAGCGAAAAAAATTGTTAGCAACAGTCCATCTCAAATTTGGAAATATCTTATAACGAGTTCGATTCCACACGACTCACTTATTGGCGTGTCTGCCTAAATGCTTCTTGTAGGCGCCTTCCAAGTACGCATCAGCGTCGTACTTCTCCTTCTTGCTCCAGTGATTTGGATCGTGAATGCTTGTGACCGCCGCGGCTACTGCGCTGGCATTTATGCCGCCGCTGTCCTTATCGGACCCATCCAGCGCACTAGATTTGTGAGCCGGAGTCGTGTTTCCACTATTGCTTCCGGATGCAGAGCCCGGAGCAGGAGTAGACACTCCTGTGGATTCTTTGTTTGACTTTCCACCGTTGCGACCTGTAAAGCAAAAGTAGTGTTTACACAAACATTAGTATATTCATATTTCTCTAGCTGCCTTCAGACTGATATATACACTAATCTGAAGGACAACAAAGCTCTAGGTATCAAAATGTAAAATCAAAATGAATTTACAGCACCACCGGATCTCTGATCGTTTTCGTTTAAAAGAGGTGTTTTTGAAGGGTACTTAATATAATTGGCTATAATTTAAAATATTGCCTATACATGAAAATGATACACAAGGGATATATGATTTTAAAAATTAAATACATATTAAAAATTAAATAGTTTAAAATTTCGAGATATTATGTATCTTTCCTACAATGTTACCTTTTAAGCTAGCACATTGTTCGACTCAACAACAGCAAATAAAAAATAAATTAGTAGTAAATTAGAAAATGGTTTAGGCTACTCTATATAAAGAGTTAATATGAATTTTAAAGGGTATGTAAGTAAAATGTTATTTATTATGTACATAAAAGTAACAGATTTGATATAGTAAAAGGCATACATTTGCATGGCAACAAAACATACACACACTTCTTTTCGTCGCGTCGCGTATATGAGTCAATAATTTATGTCTCTGTTCTGGTTCAGTCTTTATTGGGTGATTCGATTTAATATTGAAGGAAGTTTTTACGGAGGAGAGGCCATTAGACACACAAATTAAATTATATTCTTGCTTTAAGTATCTGACATTTACGGATACAAATAAGTAGAAGAACGCAATTAAAATGATGTAGAAAGTCCAGAGCCCAGTACAGATAGCATAAAGAAATTTTTTTACAAAACGTGTTTGCTATTTTTTTCTGGTAGACCGTTTCGTTTATATTACTTTTGTATTGGTTTTTTAAAACTCTCTACGTCCGTGCAGCAGTTGGAGTGTGCGTAAATGTATCTTTTACCATACCTTTGGCATTCCTACCTCGTGGCACCAAGTTGTGTAGGCCACTATGATCCCTGCTAATCTTCTGCACTTCCCCGTCCTCCGTCGGTGTTATCAAGTCCCAGATGAACGTCTTGATTTTCTCATCACCCTTGTACACCTGCAGGCAGTAAAGAAGCTGCGAGAATAGAACAATATTAATGTTAAAGCTTTTGTAAAGTGCATTCTATAAACTTTCTGACATTCATATCAGCGGGTTGAGAAGATAGTTTTACTCAGCGAAAACCTTGAGTTTTCTCAATATTAGCATGGTTGGTCATCATTTTTTTGCACACGTTTATTTTTGGTTTGAGTTTCATTTAACTTACTATGATGCGAGCACAATCCTCGACGTCTACATCACGCCAACCTCGTTTGAATTGTCCTAACTCCAAAAGTTCCGACCACCGGCCCCAACTGAAAAAAAAGTATTTACCAATGAGATCACGTTTGTTTGTAATATGCCTGGGCAAAGGGATAGACTAGATAGACTTTGTTGTATGTTACCAATCTAGTCATTGTATACTTTCCCTTTATCACCAACAAACCGGTCAAAATACATATATTTCAAACAAATTCCATAAATTATTCCTTAACGTTACTGGTCTCATGATGAGCACGTCAGGACACAGCCTTAAAACCGACACGCAGAGCAGACGCTCGGTGAAATCTCATCCAAGCAAGCTTCACGTATTCGAATATGCTGCTCCGCAGGACTTGGACGTCGTGGCTATTATCTACAAGTTCTATCTGGAGGACTTTCGCAACTTTACGGAAGAAGAGCGGCAACTGCGATTGTCCAGTTTGGACGCCATCGACATGCTCCACACCATAGAGCAAGTGCATAATGATGTGGCTACTTTAAGGCTGGAGAACCACATAATGGTCGAATTCCTTGAGAAAAACGATCCAAAGTTGTTATTGGGATTGAGACAGCGCCGTACTTCCATTCTTAGAAAGTTGCAAACAAAGCGAGGATCGGCACAGGGAAGTCATGGCGTGAATAGCCGGCACTCCAGCTCCAAACGCTCCATACCCATGTCAGTGAATCAGCTAGTATCCATAAGTGGCATATCTGCTCCAGAAAAGCGACGTGGAATGGACTACAAACTAAATTTTAAGGCCAAAGCCGAAATGGCAGAGAAAAGAGCAGCTGAGGTGGAGAAGCGGGTCGCGGATATTGAAAGAAATGGTGGGTTAATTGCATTTTAGATCTCGTTTTCAAAACTCATTCATTCACAATGCACTTTTTAGCCATGACCGAAGTGAAACAGTTAAGAGCCAAGATAGAAGAGCTCCGCTTTCGAAGTGAGGAAACCATTGAGACGGAGAACAACTTTATGCTCCACTTTTTACGGGATGAGAACGATGTGGCCTTTTTGGAGTCTGCAACTGAGCGACAGATTGAACGGAAATTGCGCAAGTTCACTTCAAATTGGTTTAAAAATGCACGCGCTTTACTGGGAACTATGAAGTTAACCATAGTATCGCTTCAAGAAACATGTCAGCAGCATCGGGCGGATTTGATAACCAAATCAGACCTGAGTGGTATCCTGACGGCTGTAGATTTTGAAAAACTTATTATAAAGAGAACCGAGCTGGTGAATCAACTGGAAGAAAAAAACATACACATGGCGGGACTTAAAGGAGTCACAGGAAAAACTTCCTTGGCCATGACTGAGGAAAAACAGGCCATGATGAACTTGGAAACAGAAATGCGTACCGTTCTGAATAGAACGGATGAAGTCACGCGAGCCATTCAGAAACTGGAAAAGGAGGTGGCTGCAGTTCAAATGCACAATACCAAAGACTACGTGACTCTGGATGAGCTGAGAGCACAGCTCCAGGACTATGAGGCCCCCAGTGTCAGCGAGTATATCGAGCGAAAGGAAGAGGCCCACGTCCTTGAAAAGGAAGAAAAAATGCTGCAGAGAAAGATCTACATCCTCAATATGAAGCTCAACAATGCCATACGTCGGCGAAATCGGCTCGAAGAAAATTAAATTGTGGCATTTTAGCTCGTTATAAACTTACCCAAAGGAAAGCAGTCCCTTTTCCACTTTAAAGCACTCAGACTTGGCCCAGTTACCATATTGAATTTCCTCCAAGCCCAAAGCAGCTAATGCATCCCGTTCTCGTGGAATGTATTCATCGTTGCCCTTCTTTTCACGAGCACGATCTCGCTTCTCCTTGCGGCGACGGGAACGGAGCCCTAATTGGATTTAAATGATTAAAATGCTTTACATAAGAATTTTCCCTTTTTTTCAGCCTTACCTATTCCTCCCTCCTCGTCGCTATTCTCATTGGAAGATTCCTCGGAATTGAGCTCCATTACGTCCTCGTGGCCGTAGCGTTTGATTTGGGTGCGTCTTCTGGGTTCGGACAAAACCAAGTCCTCCGTTTCATCCCTTTCGCAAGCATCGGGATCAATGTCAACCTTTTTGGCCCACTTGGTCCAAAAATCAGGATCATCTATCGTAATATCCGACCGGTTACCGGATGCAGCAAATGAAGCCTTTGAGAAGGTTGAACCCTTCTCCGATTCCATTGTGATGACTTGAGTGCGTCGCTTAAGGATTGAATCGATGTCCTCTTCGCAAAATTTGTCACCAGCATTGTCGTCATCCATGACGGCCCCGTAAGCACCCTTTTTTAAAAGATCTTCAATTTCTTTTTTGGACAGCTGCTTGTTATTGCCATCTTTAGACCCTTGGGTGTTCATCGACTGCAATACAGCCTTGTCCAATCCAAGTTTCATTGAAGCTTTGTCGAACATTTCACGCTCATAGGTATTCCTGCAAAGCAATCTATAAATCTTTACCATCTTTCTCTGGCCAATACGATGGCATCGGGCCTGAGCCTGTAAATCGTTTTGTGGATTCCAATCCGAATCGTAAATAATAACAGTATCAGCAGCTGTTAAATTAATACCTAATCCACCAGCTTTGGTGCAAAGGAGAAATACAAAGCGATCGGAACCTGGCTTGGAGTAACGATCGATGGCCTCCTGGCGGAGATTACCGCGAATGCGCCCATCGATTCGCTCAAAGGGGTATTTTCTGTACACTAGATAATCTTCAAGGATATCCAAGCAACGCACCATCTGACTGAATATTAGAACGCGATGGCCGTTTGCTTTTAGTTTAGGTAGCAATTTATCAATTAAAACCATTTTACCAGCGGAAAGAATCAGATTTTTATAATAGGACTCAGGATCTTCGCCATGCTGGGACTTGAAATCATATTGGATTTGTTCCTCCGCTCCATTCAAGAGATAAGGGTGTATGCAGCACTTTCTCAACTCCATCATGGTGTTCATAAGGTTTGGGATATTAGCAGATGTGGTCCCCTTTTTCAGGAAACTAAAGTTCTGTTCCAGTATACCTCGATAATATTTCTTTTGTATGTTAGTTAGCTCCACTTCGATAATGGTTTCTTCCTTGGGCGCCAAACTTTTCTCTACGTCGTCTTTTAGACGACGTAACATCATTGGTTTCAGTAGAGCTTGCAGCTTATTTACTTCTTCTTCAGTGCGAAGACTTCCAAACTCAGACATGAACTCTTCCTGTGAGGAGAACTGCGAGGGTTCCAGAAAGTTTAACAGCGAGAACAGCTCGCTGATGTTGTTTTGTAGGGGAGTTCCGGAGAGCAATACTCTGTGCTCCAAATTTAACTGTCGCAGACCCTCAAGGAGTTTGCAATTCCTATTCTTAAGACGATGTGCCTCATCAATCACACAAAGGCGCCAGTTAAAGGCTTTTAAGTCCATGTAGTCTGTCACGATCATTTCAAAAGTGGTGATCAAAACGTTAAACTTGATGGGCTCCTTCAATACCTTTCCACTTTCTGTCTTATAGTAATATTCATAGTCCTGTATCATTTGTTTACTTGTCACCGAGCCGTGATAAACAACTACGTTCATATCCGTCCAGCCCTCGAACTCTCGCTGCCAGTTTGGAATTGTAGATAGAGGAGCTATAACTAAGAAAGGTCCTCTAATGCCGTACTCATATACAGAGTGCACAAATGTCAAACTTTGAATAGTTTTTCCAAGGCCCATTTCGTCAGCGAGTATGCAGTTGTGGGTGTTGTACCAAGAAAACTTCAACCAATTAAGACCCTCAAGTTGATAGGGTCTAAGGCTATTTCCTCCCTTATAGACGGGCGTCTTTTCCAGTTTTTTCCACAATTCTGGATGCGGTCGTTTTTTAGACTTCCACTCGCTCCGTTGAGGGATTTTGTTAAAGCGCAGGTACTGCTCAATTTTGTCGTTATCTACATCTTCTTCTAGCTCCCAAGTGCAATCCTCATAGGGAAGCGACTTCCACTTGACCAGGTAGTGCTTCGTAGTCTCTCCACTGGTTTCGTCTGTATGCACAGACATGTCTAACACTCTATCCACTTCAGTAAAGTCCTGGTTGAAGGGCTCGTCTTCGATATTCTCAAATATATTCAATTGCTGAGACTGCTTTTGCTGAAAGCGACGAATCTTAGCAGCTACGCGGCGATCACCCTTTAATAGTTCCTCTTCTGTTCGCCACTCGCAATGTAGATAACTGAAATTGCGATATTTCACAAAGTACTCCTCCACATCGATAAAGACGGGCTCTGGCTTATTTTCCATATCAGCTTCTGTTTTCTCGTCATTCTCCTTCTTAACGGATTCTTCTCCCTCCTTGACCCGCTCCTTTTCCCCTTCAATTTCTAAACTTTCCTTATTCTTTTCTGTAGTAGCCTCTTCGGGGTTGGAGTCATCAGTAGATTTTTCGTCAGATCCCTCTGCTTTCGATACAGCCGATTGGTCATCATTTGCCTTTTCATCAACCTCCATTTTCTCCAAGACAGTCTCAGGTTCCTTGGCGTGGTCTGCTGTTAAAACGGTAGAGGACTTGTCTTCCTCGATGGCTTTAGAATTTTCTTCAGTTTTCACTGTTTCTGATTGTTCTTCTGGTTTACTTTCCTTATCTGATTTTCCAACTTCATCATCTACTTCCATTTTGTCCTTGTCCTTATTGTCTTCATCCGATTTCTTAGAATCATCAGGCTCAGATTCTTCCTTACTGTCTACTTCCATTGCGGAGGATTCTAATTTCGTTTCCTCGGAATCGGTTAAATCTTTCTTGGATTCACCCTCAGTTTTGAATTTTTCATCTCCCTCAGGTTTATCAGTAGTGGCTTCATCTAATTCAGATTTCTCTTCATCTTGTTTAGGTTCGGGTGCTTTTTCTTTGGGTTTGTCCAGAATAAGTTCGCGCTTTCCCATTCGCATGGCTAAAACTAATTGAACCACCATGCTGTCCTCATCGCCAGTGTTTATGTACACGTAATTGGGTTTGGAAGACATGGCTGCATTTGCAGCATCAGTAGAGATTTGTCGCTCCTTCTCCGCTACTGCAGAAGTACTCGAACTGGCTTCCAGTTGACTGCTTTCATCCAGTGGTAGATTTGACTTTTCTTCACCCACCTCCTGGGCAGCGTCTCCCTCGGCACCAGATTGAGGTTCCGTTTTTTCCACATCACTTCCTGCATTTGAATTACTCGCATTCGCAGATGGTTTCTTATCCTTCTTTACGGGAGATGCCACTAAGAGAGAGTTCTCATCATCGGAGAACCTTAGCATAACATCATCGATGTATTTCTTTCTTTGAGTATTCCTTGACGATCTTCGCTTGTTGGAATCCATTTCAGAGTCTGGTGGCGGTGATGGAGGTGGAGTTCTGTCCAGTGTGTCATCTTCGCCATCGGATTCAGGTACAATGCGACCCCTATTCCTTCGCTTCTTTAGTGCCTTGGCGGAAAGAGATCCACGGTTCTTGCGAGCACTGCCACCCTCCTCAGAATTTGCATTGCGGCGACTCCTTGCAGTGGATCTTTTACGATCTCTTCTGCTTGGTGTAGAAGCAGGATCTCCTGCCGAATCTGGAACAGAGTCTACTGTTTCATCGCCGGCCTCCGCTTCCTTTTCATCTTCATTGGAGCCACGCGGAATTTTTGAAACGGGAATGTCATCGTAGTCTGGAGATTCTCCATCCACTCCAGTTCCTCCCGAAGTGGTTTCAGCTTCACCATCAGCAGATCCTGCTTTTGGTACCAATGGCTTGTTGTCTTCCACTTCGCTACCCTCTCCCGTTTGCTCAGCCCCATCTTCTCCGTACTGTTTCCTGCGTTTACTAGCACCAGCTCGCTTTTTTACCGCTGCTGGTGTCTCGGTAGAGTTGGGATCGTTTGGATCCTTGGGCTTCTTCGCCTTCGGCGTTCTATCTCGTGGGGGTTTATTTGGATCCTTAGGTGTTCTAGGCTTGCGGGGCTTCTTCTTTTTGCCACTGCCATCAGTCGAGGTATCCAGTTCGTTGGCTGAGTGCACATCTTGAGAGAGATCACCCATCCCTTCACTATACTCCAGCATACCGACCACACTGGTATCTCCCGCTCCTTGAGTCACGCAATCCTCAGAGACGGGTAGTTGTGTCGTTGGAATACTTGAAACGGCGTTGGCTGCTCCCATTGCCACATTGCCGCTGATGTCCATCAAATCCTGCTGCTGACCCACCTGGGCTTTCTCACCCTTCTTGGCGCGAGGCTTACGCGGCTTATTGGCACTCTTTCCTCGACCTCTTCCCGTGGTGCTAGATACTTGAGGGCTCTCTACCATTTGCTGGTTAAGCAGGGGGTTTCCTGGTGGTCCATACATTGGCGGAACGTTTTGGAACAATAAGCACTGTGGACCGCCAGCACACTGATCGTTTACCTCGTGCTGCGTCAGAAGATTTAATCGCTCCTGCATACGCATTAACTTATCTTGGTGTTGAAGCTCATGTCCTGGAGGCATGCAATACAGTTCCTGTATCTGCTGCTGCAGTGCAGCAATTTCTTGTTGATGCAGCATCGGATAAGGTGGATACATTCCTGGCGCTCCTCCATACGGAGGCATCATGGGAGGCATGTGCCCTTGTCCCTGAGCCTGGGCCTCATATCCGGGGGCGATAGGATGCATAGGCATCCCTATAGGAGGCATCTGTTGCTGAGGCGGTTGTGTAACGGGGATAATAGGATCTGCAGGGGGTGCAACTCCAGGGGCCGATTGAGATTTATCCTCTCCGGATTCCTCCACTGTTTTGGGTTCCTCTAACAAAGATTTAGATAGATCCCCTAAAGATTGTCCCAATTGAGTTTGTTCCATCTCAGCGGTGGGCTTTTCTTGCAGATCGTCTTGTATTGTTGGCAATTCCGTGCTTAGAGTTATGTCTTGAGTTTTAGAAACACTGTTCTCATCCTGTGGCAAATCAGTTTCATTGGCAATAACTCCTTCCACAACACCGAGTCCCTCACCTTCGCTTTGATTCTTCTCAAACTCCGCATTCGAGGACTGAGAATTGCTATCTAAAAGTGCTGCTGCTGCAGAAGCTGCATTGGAGGCCACGGCAGCAACTGCCGCTGAATTTGAAGACATCGAGTTGTTATCAAAAAGACCAACATCTACTCCAGCATTCTGGGCCGATTCCGAATTTCCTCCGTGCGAATTCGTGTTGTCCATGAGCAACTGTTGCTGGTTGTTGCTGCTGCTGTTAATGCTGCTTTGCGAATTACTGTCGTGCACCGACGTGGGCTGGTTGTTGACAATGCTATTGGTGCTACTATTGCTACTGCTGTTGTTGCTGTCATTAGCAGCCACCGCCAGAGTGGAGGAATCATTCGAGTTGGCTGTTTCATTGAGAATGCTGCTCAGGTGATGTGATGGGGTCGAGGGTTGCTGCTGCTGCGTTTGCTGTTGCGGCTGCGACACCTGTTGTTGCTGGCTTTGTGGTACTTGTTGGGATGGTTGTTGTTGGGTTTGATGTTGCTGCTGTTGCATTTGCGCGGGTACTGGCGAACTTACATGAGCGGGCGACATTGTCTGTTGGGATGCAGCCGGTTGATTGTCTCCTAGTATGTTAGCGAAGGGATCAAATTGCTGCTGTGACTGATTATAGCTGGGTAGATGTTGCTGGTGGTGCGGCGACTGTTGCTGCTGGTGTATTGGAGACTGGTGCTGCATTTGCTGGTGGTGCGGCGATGTTAAAGTCGCCTGCGGTTGCTGTGGTTGCTGCTGTTGTTGTGACGTTTGCTGTTGCTGCTGCGTCGGCTGTGTTGTCTCCATGGTAGGTTGAATTAAATGGTGCATGTTAGGCAGATTTTGCTGATGCAACGGCGAAGACATGGCCGCCAGTTGGGGTTGCTGCTGGTGCTGATTCTGAGCACCCCCTGTTGCTCCACTACTGTTACCACCCCCAACAATATCGTTGATCGAGTGCTGCAATTGATCGTTGAGTGACTGCTGCTGGTGTTGCTGTTGTTGCTGCTGCTGAGAGGCGGCCACTACTGGCGGTTGTGAAGTCACCGGTGGTACAACTTGTTGCTGCGCGGTTTGTGGTTGCTGTCCCATCGGCTGACCATACATGCTTAACTGCTGCTGGTGATGTTGCTGCTGAGCCTGCAACATCGCCGCCTGTTGCTGCTGCTGCGGAGGTGCTTGTTGCTGCTGTTGTACCTGCTGTTGTTGTTGTTGGGCCTGCTGCTGCTGCAGGGCCGCCAAGTGCTGTGCTCCATGAGCCGCCCCCCATTGTTGATGTTGTTGCTGCTGCTGTTGAGGGGAAGCTGGCATCCTAGGACCCACGGCACTTCTGTAAGCCGATGGGTAGTCCATGGGTGGTAGTCCGAGAGCCTGAGATGGCATCACCATTTGTTCGAGGGCCTGTAATGTGTTAACGGGAGCAGCAACTGGCGCAGGACCCTTCGCTCCCGCTCCGCCTGCTCCACTTGTGGGCGGCTGTGGGCGTGGCGATGGCAGGCCTACCATGCCTTGAATGCTGTGCTGGCTTGGCTGATTGCTTACAACCTGTTGCGGCTGCTGCGCTTGCGTTTGTTGTTGCTGCTGTTGGGGGGGCGGTGGTTTCGCCGGCGACACGCCAACTGGTCGCGGGGACATTTGTGGGTGCGGCGACATTGTCGGAGGACGTGGCGACATTTGTGGGGAAAGCTGAGGGAAAGGTGCACGATACTGGGGCGAGGAATTTAGCTGGGCAGCCGCCTGTTGATGCTTGCTGCTGGACATGTAAGGCGGCGCTGACTGCTGCTGTTGTTGCTGGGTCTGTTGTTGCTGCTGTTGCTGTTGATGGTGGCTTCCGTAACTAGGAGGCATTCCCATGTGCGGCGGCGGCAATCCAGCACCCGGCAACTGTTGCTGCTGCATTAGCGAGACGTGAGGTTGCTGCTGCTGGGCCTGCTGTTGCTGCTGCGATTGGAGCTGCTGCTGCTGGTGGGCACCCAATTGCTGCGCAGCCTGCTGCTGCTGCGCTGACAAGTGGTGACCCGGTGGCGCTCCTCCCGGCACATGCTGTCCGTAAGCAGAAGCCTGATCTAGTCCTGTATGACCGTAGCCCACATGCTGGGGAGCTCCTCTACTTGGTTGGTGTTGCATGGGACTTCCGTACGGACTGTGAGCATAAGCTTGAGGCGTGGGAGGTTGTCCCGCCTGGACGGTGGGTGCTCCCACTCCAGGATACAACGGATGCTGACCAGGAGCTTGCGGATAATGCTGCGGCAGTCGAGCCTGCTGCTGACTCTGCTGCTGCTGCTGTTGTTGTTGTTGCTGCGCCTGCTGTTGCACTTGCTGTGCTTGCTGTTGCTGCTGGGGCGTGGGCGGTTGCTGCTGCTGTTGCTGCTGGGGCGCCAGTGATCCGTACCCCGCCATCATGCTCTGCTGCGCGCCGTATGAAGCAAGTTTCTGCTGGTCCTGTTGTCCATAGGCGGGCATGTGTTGACGATATGCGCTAGCGTTGCTCTGACGCTGTTGCTGCGACGGTGGAGCCGCTTGCGGATGCCCATAGGCCCCCAGTCCGGCTCCGGGATAAGCCGCTGCCTGGCCCGGAACCGAGGGCGCCGCTCCCCAACCGCTTAGATCGCCCATTCCGGCACCAACTCCTACTCCAACGCCGAGGCCCATAGCCGCCTGGTGATCGGCGGCCCCCAGCCCGTAGAGATTCTCCGCCGTTGGCTGGTACGATGGGTATTGGGGCTGTTGCTGTAGCGGATGTGGGGGGCGGTGGCGCGGCGGATAGCCGCCAGGCGGTCCCATTGCACGCGGGTTCGCCGCGGCTGCGGCTGCTGCGGCAGCTGCCGCATCATAACGGTAATAGGGATCTCTGTGGATCAGAAAAAGAAAACAGTTGGATATACAAAATTTGGTTTCTACTCGCCAACGAAATTGAGTCTATTTTTCCAAAACATAGGGCTAACACTCACCCTTGATGATTTCCGTGAAACATATTTTGTGCATTTCCATCCATCAGATTTTTTAAACGCAGCGCACACAGAAATGTCCGTTACGCGTCGAAAGACGCGACGCCGCTGCGTTTCAGATTTGGTCGTCAATTGGCTTAATTTTGATGCTGCTTTCTGCGCGTGGCCGTTGTCAAAATGTCGGAAGCCTAAATGTAGTCGATAATTGAGAGCCAGACAATTGCGGAGAAGTTTCACTTCTCAGGGGATAAGATGTTTGTTCCTCACTTCTCACTTTACCCCGTGGATCAGGTCGGTCTCTGGTGTCTCAATCCACCTTCGCCTTATCGATTATGATTATATATTAGTTGGTTGTTGGTTCTAACTACTAAGCTTAATTACAACTGGTGTGCAATTTAACGTCTTGTTGTTGCTTTTATAGGGTAAAAGTCATTTGTGTTTCGTGTTTCGCGCACTTCATGGCCGACCTTTGACATATTCGCAGTGAAACACATTCGCTCACAGCTGAAAAAGAACATTTCAGAAAGATTTCGAATAAGTTATTGTTAGTACTAATCAACTTTTTTAAGTTTTTCACGAAAAACGGTAATTTTTCAACGAGGAGTAGTGCACATTTCGGTTTTGAGCGTATTTTTAGAGAGCTTTAATTTAAGTCCGAGTAAGATGCATATAAAAGGATATTGATCTGGAAAGAGAAGACAAAAAGTATGATGTATATTTGTTCGTAGGCTTTGTAAAAGTTTTTTTTAACAACATGGGTACATTTATACTCTATGAATGAAAAACACTTTTCGTTGCAATAGCTCTAACTTTTAAGGGGAAAAGCTATACGCTTATGAATATCACAGAAGGGCACATATAACGTACAGTTTTACCCCCCAAAATGTTGAGCAATATTGTCCAGATTGTACAATTATTATTTTGATTCCGCTATTTTACTTAAAATGAAAGTGCTTACTAAATAAACGGTTCACTTCTTCTGCTTTGTGATTTTATAGGGAGAGTTGTGAGTGGAGTGTGGGTACGAATCTTGGGTGAAAATCTGGTGCAGAAAAAACGAGAAAAACAATGGCAACTCTATCGATTTTTCGCATTGTCTCAGCGGCTGCTTATAGACGAAAATCTAAAGTAGCAGTGGAAAATCCGCAGAGAGAAAAAAAAAGGCGGGTGGGTTGACTGACTGGTTGTTATTGTTGGATGCTGCGAGAGACCAAAGATATGCAAATGGGCGGCGAAAAGGGGGAGTGGCAGAGAAGTGCTGGGGTGGCAAGGTGTGGTGTCTGTGTTATGTGTGTGCAAATGGAAAGTGGAAAGATATAGAGACAAAACTACTTCGGAGAGTACATAGAGATATGCACTTACACACATAGGCAGACAGACAGACAGACAACCGAAATTCGGTGTTCAGTGTAGTGTTATAAATACGAGTGCGAAAGTTAAAGGCAGAGGGAGGGGTTCGGTGTATATCACTCACACACTCAAACGGCACATAATCGGCGAAACTTATGTGGAGTGCCTGACATGGGCTAAGCGGCGGGCTTAACACCGCCCACCCCCCACCAAACTATTTGCCTCCCGCACTCACCTACCCTCGCCGGGACTGGCCCCTTTGTGGGTTTGCCGTGAGTAGTTCGCGCTTATTGGACAATCATTTAACCAGTCGTCGTCCCCTCTACACCCTAAGAAATCCATAGGTAACTAGTTTTGATAAAAATCTCAAAACAAGACCATTTGCGGTCCGAGTTGTATTAAAAATAATTAAAACTACAAAAAATATTTTTATTTGTATTTAACATTCATCTTATCGTCCTGCCAGGCAGTAAATATGTAAAATCAGTGCAGTGCAAATTTTTCTTGCAGTGCCAAATTGTGTTGGTTCCCTCCAGGTGCTTTGACTTTGCCGTAATCAATTACATTTTGCTTTTGCAATTTCAGCTATTTATTTATTTAGTTTCAGCTCTTGCCATTATTATTAGGTGAGTGGTATGTATGTATGTACATACACAGGCCCGTTTAGCTCCATGGTAATGGTGTGGCTGTGCGGCGCGACTTTACTGTGTATATCTGGCAGATATCTATCAGTATCAGTGAGTGGTAAGTGTGGTAAGTGTGGTGTGTGTGTCGCATTTTTCCTTCTTTCGCTTTAGTTTTCACTTCTTGCCCGCTTCTTCCCATTTTTTGGCGTGGCTGTTTTTACACAAACAAATCGGGCATAGTAATTGCAAAAACAACAAACTAAAAGCAATAGTATCATACATATGTATGTACAAGTGTTACATACATACATACATACGCGCAGTCCGCGTTTGGGTAAGCAAAGCAGACATCTGAAAAATTGTGAAATTATACTTTACTTATTGCCTCTCTCCGTCCACTCTCCTACGGCACTGTCTGTGTTTATGTTCATGTCTGCGTCTATGTCGTTTTGTGTCTCTGCGCACAACTGTACGTTTGTTTTAAATAAGCGAAAAATCGATTAAAGGTGATAATAGACAAGCAAATTTCAGTGTGTCCAACGACAAAGACGCGAGCCACATTTTTGTGACCCGACGATGACTACACCACCAACAATCCGATCCAATCCAATCCGACAAACGAACAGCACAGCGCCACCACCATCACAACGCTGGATTAGCTTTGCGTTTGGGCCGGGTCTGTCTCTGCTTCTTCTGATTCTGCCTTCCCATGCTCCCCCACGTTATGAGCCATGAAAATCGCCCCCAAAAGAGTTTACTCAAGTCACACATTTCTCGCCGTTAGAAAAGTGTTTCTCGTCGGTTGGCATCAACGTAAACAAGCGCTTTGTACGCACCACTTTTGGGGGCAAAAGGCTCAAAATACATTTTTTTAAATAGGATTAATACCGCAGCACAAATATCTAACTATTATTTCTCCCAAAGCTGTACGAATCGAATCAAATAAACCTGAATGAATATTTCTCAAACTTATTTTGCAATAGCAACAATAAAACACAAAAAACGAGGAGAGGGTTCGTTCACCTTTCGTCGTGGGCAAATGTATTTAGTTAACTCACAATTTTAACAGTTGCTTTGTGCTCTTGCTTCGCCTTTAGGGCCGACTTTGCCAGCTCTTTTATCTTCAACTTTTTAAATGATGCTTTAACTTTTCAAATGACCCACAGTCCTTCAGCGGCTGCAGCCGTGCGGTAAGAGTGAGAGTATTTAAAAAAAAATCCCTTTTTAACCCAGCCCAATAACGACATCTAAAAAAACAAAGTATTGTTCACACATAATGCACACTTTACGTTTTGCGGTGCTGTGCACAGTTGTGTTTGCAAAGTGTCGTCACATAATAAAAACTCACAAACTTGATGGGAGGATGCATATATGAACGTATATGGTAGAAATGTATGCATGTATGCATGTGAACGAATGAATCTGGGTTTAATAACAATCAAGTCAAGTGGCTGTGTCCGCGCTAACAGTAACTAAAAAGTACAGTTGGTTTTTGTAAGAAAAGCCACATTCAACAGCGGCACCCAAGTCCGTCACTTAGCGCGGTCCAAACAGAGCCGAAGAGCGGCTGAAGCAAGAGAATTAGGGTAGAGTGGGGGGCGCTGGCGAAGAATAAGCAGAGCAAAGACAGATGGGCGCAGCAGCAAAACGCGCACTCACACACACATACACAAAAATGGTAATAAAATAGGTAAAGTAACAGCGGCAGCTGTAGCAAAAGAAGAAGCACAATAGCAGAAAGCCATACACAGTTTTCGGAAAAGCCAAAGAGCTTTGGTCTGCTGTTGAGAGCCATCCGCTAAAACTGAGTCTGCAACAAGCGAAAGGTACACACAACAACAACAAACATCCCACAAAAGTTAGTTGGGCAAAAATTACAAACACGTCACCGCCTTTTGAATGTGTAACGGAACATTTATGGCAGGCCCATTTGGCGTTAGAGATGAGTGGAATGCGGTAGTTGCAGCATTGACGCCAAGAAATTGATCAAAATGCATAAACTTCGCTTATCTAAATTTGTGTATAAAAATAAATTGGACAACTGTCATTGCGACTGACTGATAAACATGTGGTTTATCGTAATGATAAGAATTGCGTAAATGCATTTTATTCCAGTCGTATGTTTTAATGATTATTTTTAAGATCAAATATCATTTATTTATCAGTTCAATACCCACCTGAATATTGGATGAACCCTGAGGAAAACTCTTCCAGGGACTAAAAGACCTAATCGGTGGATGCATTGACATGCAATGAGAATAGTTTTGCAAACAGTCAGACGGGAGAATCTGGAAGTGCAAAACTGACGCTATGTTTCCCGCTAGAACTCCGAAAACTAAAGGAAGCCGAGCACACACACATGTAGGACACAAGTCCTGACCCGATTATCGAGTTGAAACTGTTTTATAAAATTTGCACCTGGACCTAAACCGGATCGAATGGATATAGAGCCGCCCATTGTGAATCTAGCAACAATAAAACAGAGAGAACCCCGAAAGAGCGAGAGTGGAGAGTCGCTCTCTCAAGAGCGGTGTACCGGCTGAAATCGAGCGAGCGGCGAAAACACACGACAAAGAGAAACGAGAGAAAAAAAAAAACAACCCAACAAGTGAAACGAGCAAAAATTTTGTCGGCAGAGAAAAAAACAAAAAGCAAAAGCATGGCATAGCGTACGATAAAGAGCAAACCAAAAGCAAAGCATGTATATCACGTGCTGCGGCAGTGGATGGGAAGGGGCAGACGGCTGAGTGGGGGGCCGTGTGCCGGCCTTTGGCGGCAGAGCTGTCAGCGTCGTAGCCGACAACGAATAGCATGAAAGACAAACAGAAAGGAAAAGCGACTGAGAGACAAAACGACAGAACGACTGTTTCGTATAGAAAGAGAGTGGGAAACCGAGGTTGCGATGAGCCAGTCAAAACAAAAAGTGCGAAAAAGCCGAGGGAGCCAGGGCAGAAAAAGGAGAGATTAAAAAAGTTTACAAGGCTATGTACAAATTTGATAAGTTTATGGTAAGCAAAACTTATGACCTATATGAGCTGTTTCAGTCATTAGATGCAAATACAATTTCTAGAAAATTATGTTTACACATGTGCACTAGTAGGCAGTTTGTGAACTTTAAATAATTACATTTTTTCGAATCGAGAAAGTTGCGCTGTGCAATTGCTGTTGGGTGGTCATCAGATGAGAGAGATTGCAAGGGGAAAATCGCGAAATGAAGCAATGCAAAGAAAAGACGGCGAATGGCGGCGACAACATTACGGCGACAAGTACAAAACACGTATTATGCATGTGTGCGTGAGTTGGAGATTCGCATGATTCGTGCAAATTCGCCGCATAGTTGTTCCTGCTGTTTTATTCGCATTCGCATATCGTGATGCCTTTTGTTTGTACATGTGTATCTGTATCTGCATCTGTGTGTGTTTGTTGGCCTGGGTGTGCTGTATTTGTGAGTTGGGGTCGTCGTCGTTCATATGTTTGCCTTGTTGTTGCTGCCTGACGTTGTTTGGTCGGTTTTGATTCGGTGTTTTGGGACGGATGATATTATATGGTCGCTGGTCTCTGTCGCTGCCTTTGCCCGGTTTTCCGTCCATCGTTCGGTTCTCTCGCCCGTCATCACTCTTCTTGTTGAGCTCGTCGGTCATTTTGATTGGGTACAGTGGTACGTCAAAAGCCTGAACGGAACCTTACCAAAATCTTAACTACAGATTACCGAGTGATTATCCATCTGTTAACAGCAACACATTTAATATTTTAATAATTTCACAATACTTTTATTAAATTTATAATTTAATTCTGTAAAAACTAATATCCATATATTACCACCTATTTTACTTGCAGTCCGAGAAAAGAAAGCTTTACTATTGTTTCCCAATGATTTCTAACATACCCCCCACCAACCCAGCTGGTGTTCTTCAAATTTTCACGTCACATAAGTTATTTTTTCGCCTTTTACTTAAATTTTTTCGGCGAAGCCGAACGAAAACAAGAACAACTGTAAGCAATGAGTGGTGGAACTGCCCACTCGCCCCAACTTTAGCATTATTCGCATATTAACGAGTGGGGGAGGGAAGAATACGACGAGAGGCGAGGTGTAAAGGGAGAAAACAGGCGTGTGACGTTTTTTCGCTGCTTTTTCTTCTTCTTCGCCGAAAAGAGTTGATTGAAATTATTTCGCTGGCGTTTGTGTTTGTGACTTTTCGCTCAATTCGTTTATATGTCTGTGTTGCGTGTCTCGCTGAGTGTGTGTATCTGTTTTCGGTTAAAGATACATAATTATTTCTAAAAAGCATTTTCTGCCTGGCCATTGTTGTAAATCGCTCGCACTTTCACGACTCCGTTTGGAGAGGAGTACTTACATTAACAATTTACTTGAAAATAGTATTACTCACCATTTTTAAATTATTTTTTTGCTGCTAATCCATTTGACTTTATCTTGTTTATTATCGCAGGTTCTCACAATTTACAGTTCATTTGTACGGTTCACGTTGCTCTCTTTAGTTTTTTTTCTCCCGTTTTCTTTTGTTTTTCGGTTTGGTTTTTGGTCACGCAATCATTTTGGACGCAAGTTATCGATAGTTAAGCGCAACGAAATGACAGATGACGGCGAATGAAAGGGCAACAAGAAGCACAACAACAATGCTAATTCAAGTGTAGATACACATGCGAAATAATAATTGTAGCACAATTGCCGTTGCAAGAAGAAGACGCAATGGCAAAAACTACAAAAGCGCAACGGTTGCAATTGTGACTGTTGCTTCTTCTTCTCGCGGCCCGATTCCATCTCACTTACTCACTAACTCACACAAACGCGCGGTAATTACAATTAAAAGTAGTTTTTTACAGCCGAAAAGAAACAAAGAAATCGATAGATATTGCTGGAAATGAGGGGAAAAATCTCTGCGCCTTGGTAATTGCACCAGTAAAAAAAAGAAAAAAGACGAAGATGGAATGGAATGGAAAAAAATTGTTACAGCCGCCGAGTGGAAGAAGAAGAGATGCACAACAGACGACGCGACGCGTCGAGAGCGGCGACAAGCGCATGAATTTTACGCTCTCTCATCAATTGCGCGTCGTAGCGGCGGTGTGTGTGTAAGAGCAGACCAGCATATCAGAGAAAGAGTGGCCCGGCTAGAAAAACGTGTGTCCAAGCACTGCCAACTGTGAGTGTGTGCACCGAATGAGAAGAGAGCGAGTGGAGCGAGGAAGATGGAGGCAGACAGATGAGTTGACACAGCGACCGAAGCAGAGCAAAAACCAATCAAAGAGGAAGAGCCGCAAATGGGGATACCGTTGCATATGTGCACTGTATCTATGTGAGTGCTACTTTAGACTATCAATATAGAAATATTGATGACAGCTACAGTGCAGCTTGGACCAAGAACACCAAATTTGTTATAAAAAGAAAAAGATTGCACTCGAGTTGTTGGTTGTTTTGCAGCACAGATTAAATTTGTAGAAAAAACGAGGAGAAATTTTATCTGCAACAGAATCGTCTTCTCAAACCTGCGGATGTTTTGCTAGATTTTCGAGTAGTTTTCCTGTTTATTTCTTAAATTAAAATCGAGCCATTGAAATAAACCTAATCGAAAAATAAGACAATTAATTTGGGAATATGATTTGCACTTCGGTTTGTCCCATCGCAATAATAACAAACTGTGAAAAGAGCAACGAGAACGTCGACTGCGACGTTGGCAGAGCAACTGTAGCAATGGCCATTATGGTAGATGGATAAATGCGCCACGGGGCGTGAGTGAGGGTGGGGAGAGATTGTCTCCTGCACAGGTGCAAAATGTGCGGCGCTGCATCACCCGAATAATGTTGGCAACACTGCAGCGAAACGGGGCACAAATACATACACAAAATGTATGCTACAAGCGTTACGAGAAAAAAAGTCCTAGCTATAACCACCAACAGTTTTAATTTTTTTTGAGTAAAAAGCGGGAGTAAAGAATATGGCGAATAGAAGTTGGAGAAAGAAATCAAATGAGCAGGCAATAATCAACGTGATAATTACACTCAAACATGATGAAGACGAAAACGCAAGCGAGCATCGCACACATACACAAACTTCCCGATGATGACCATTTTTAATTGTATTAGACGGTCGCCGCTCACATTTTCGGATTTGATTTTCGATGTTCTTCGGCAATTTTGCCATTAATTATTCGCACACACACATACACGAACACAGGCGCATAGAGAAATGCACTTGGAACTGCGGGGGAAAAAACAATTGAAATTCGACGGCTGCTACTTTTCAGCTTTTCTTCGTAGTCTCGCGAAATATATTTCTTTTGCTTTGCCGTTTTTCTTTTCGTCTCGTCGCTTGTCTTCTTGCTCTTTTTGCTTTCTCTGTCTTACTCTCCACTCTCCTCTTTGCACATTTTTTCTTTTCAAGTGACTCGGTTTCGACCACTTTTCAAATGCTAATTTTGCTTAAAATACGCTCAACTCCGATCAGATTTGGTGCTTTTCCAGATGCCGGCACCCTGGCAAGCGTTTTAAAGCAATTTTTCTTAATTACTTTGCACTTTAAATTACCGTTTAACGCAAAATTCTAGCAGCAAATTTCAAGACAACGCGACACACACATCAAAGACCTCCATTT
18	271047	272381	Rpp30	1335	AGACATGTAGCTGCTGAAGTAAAACTGTCGACCTTTTCCTGGACCCAAACCACGTGCAGCCTAGACCCAAAACCATTACGTTACGTTAGCCGGCTTTCGTCGTAAAATCAAAACTAGCCAACTTATTAAAAAAGCTGATGTATTTTAGTTAAAGGCTACGCCACTTTAAGTCGTTTAATAGCGTGCTCAGTTCCGTCTTTGACTTCAAATGCATCCGCTTTTCCAATTTGCGGTTTTAGACCCTTCATTTCGTCTTCGGTGCTTTTCTCGTCCTCAGAGCTATCCGAGTATATTATGGGACCGTTTCCTTTGAGAAACATGATGGTTTTTCCCAGACGACGCGCCTCAGCCTTCAGGAAAAGTTCCCGGCAGTGCCCGTCCACAGCATTTTTCCCTTGGTCCTCTGATAGGCCGAAGATAAAGGCCCTTTAAAATGTTAGTACCAATTAGACTTCATCTTAAAGGTAATCTAGTTAGCTATATCTTACAAATTAGCAACGTCGTAAGGTCCTCTCAGCTGGAATTCGTGCGCCGCACCACTGCTGAAGATAACGTTCTTGGACTTCCCTTTGGTGCAATAGTTCTGGGCGATCTTTATCATGTCCTTCCTGTTATTCGAATCGCAGATAGATGGAGCGTATTTAATTTCGAAGAACATGCCCCGACGGACTGCCACCTGGTATGCTTTTCGGTTTACCAAGAGTCGGGACCCAGCCACAGGATCAAAAGTTATCAAGTCCCCATTGAAGGCAGTGCAGCAGTGCTTAGATGGTCCGTGTTAAATGATGATTTGAAGGTGGTACTTATAGTGACTTACCGTCAGGGCGGCATCTGTTTTCGGTTGGCCAGCGATGAGATTGAACTTCCGCAGATTATGGGAGACACTCTACAGCAACAAATACAAATTAACTTGCTATTATCCATCATCAAGTGTTCCTACCATCGCGTGGGCCACATTGACGTCTACGTAGAGAATGGTGATTCTCTGCAGGATTCTCAGCTTGTCCTGGAACTCCTTGCGCAGATGCTCGATCTTATGAGGCTCGGGAAACATCTCGGACCCACGTTTGCCCGGATCCTTTTTGCTGTGGTCGAAACTCTGGTCGATGGCCACTGTTTTGTAGCCCGCTGCAACGAGTATGTCGGATGTCGTGGGAATCTTCTGTATGGTCATTTGTTCTCACTCACTTTCCACCAGCTCGTTAAGCAGGGCCCGCAACACGGAGTCGTCCTTGTTGTATGGTATGCTGAAATCGTAAAATGGCCTTGTTTGCTCCATTTTAGGCTTTGTTTTGATTTTCGTTGCCCACAGCGTGCAACCGGTGTTTAGAGTGG
19	272495	291650	CG3645	19156	AAAACAAGCTTTTTTTTATTCGCAGTCATAGAAACAAAAACAAGAAGGGTGTTTCCTAAAGTACAGGTTTAAGGTCAAAGCGGCTCCTGCGCATCCGTTGGGGCTATCGTCAGGTCATCGTCTGAAGTTCTCGTCACCTTCTGGTGGTCCTGCGGGGCGATGTGCTCCTCAAAAAGCTTGGCCCTGGCTCGGCGGGATTTGATGAAGATCCCGTGACCAGGACAATCGCGATCGTTGTTGTAGCACCTGTCCTTGCAGCACACGCGGCACAGCTGGAACTCGCACTTGGATCCCTGGGGATTGGCGCATTCCGAGCAGTATTCCAGGCGCCTCTCGTGCCGATGCTGGATCTGGGCCTCCGTTTTGTTGGGTCTTCGCTGGCGTCTTCGAAGTTTCTTCATCCGTTTGCGGGAGATCTCCTTGCCGTCCTTGTCGAAGTACTGCCGCTTGGTTCGGTTGGGATCCTCAGCCTCGCGCACCTTTTCGGCAATCTTCTGGCGATGGGATTCGGGTGAGGCGCGTATATATGGTTGACACAGCCAGGGAGAAAGTGGCAGCTTTATTGGGGAATATAAAATATTCGTGTTATTTCAGATCCACTCTATTACAAAGATCCGTTCGAGCAACTTACATCTTCCTCTGATCCAGCAGCCATTTGTTCGGGCTCGTATGGCACCTCGCCCTTGTGGAACGGCTCGTATTTTGCCCGTACTTGTTGCACGACGGCTTGGAATTGCACGAGCTGATTTGCAGTGGCTAGGTATTGCCGTAACTCAGAGTTCTGCCGGATATTCATGCTACGAAATAGAGAATTGATTTTGAAAAATCGGTTTAGGTTCGGTAGTGTAGAGACTTACATGTGATGGAAGAGCTTGAAGAGATGTCCTCGTATAAAGGAACTCGGGCACGGATGGAGCTGAACGAGCTCCAAGTACTCATGGGCCATTTGCCAGACGGGCGGTGAGACTCCTTTAAAGATGGCCGGATTGTGCAGATTACCCTCGGCGCTCATTACACCATCGACTCCTGTTTCAGTCAGACAACGATGAACGTCGTCCAGGGCCAGGATGTTTCCGTTGGCAAGCATTGGAATCTTGATGTGCTGGCGCACATTCTTAATGTAGTTCCAATTAGCCACCCCGGTCAGCGGACCCTTCTGCTCTCTGGTCCTACCGTGGACAGTCAGAAGCTGGCAGCCGGCCGCCTCCAGCATCTTGGCATACCTAATGGTCTTCTCAAGGTCCTCGAAGATGCGAATCTTGCAAGTTACAGGAACGGCTAGTTTTGCGTGCAGTGTGCTCACTAGGATAATATAGCAGTTGCAATCACTAGTTCCATAAACAATCAAAGTAGCCTGTGCTACTCACCAATCTCTGTCAGCAGCTCCCACTCATCCTGCAGGAAGGATCCGTAGTGACCTCTCTTGGCAATGGCCTGGGGACAACCCAAATTTATGTCCACCGCGTCGCAGTGGTCCTGCGCCAGGAGTGCTGCATCCAGGATTTGTTGAGCATCGTTGCCACAGAACTGGATGATCAATGGCCTGTCCTCGGGACACGTCTGCAAGGCATCCTTGCGATACTTGGGGTCTGTGGCGAAGAGGTTCGCATGGTACATTGGCGAGTAGCAGAGTTCGGCGCCATAGCGTCGGCACAGCATTCGCCAGGCCAGCTCGCTTTGATCCACCATGGGAGCCACTACATAACGCGGGGATCCCAAGGAGGAGCGGTAGAAGTTGTATCCGGTGGGCTTGCTAGGTCTTTGGTGCGCGGCGTCTTCATCGTTCACCATGGCAAATTCAAATGAAATCTAAAAAAAAAGATTGGATTGATACGCCTATTGGCAAAAGTTGAAAATATTCCATGCGACAGTGATTATCGGCACCTTTCCCCAAGCCCAAATGACATTAGTCATCCCGCTAACGGGTTGACAAATACCCGCAATGCAGTCTAATATTGTGGCTCATTCTTTACCGGACAGCAGAGGGCTGGATTTCCCAAGGCACCTACGCATTTTCACAACTAGCTAATTAGCGCCACATTAGCGGCGAAAGGGAGCGGCCGAGCGAGCGACTGGGAAAAGCCACGCACAGTTGGGCAAAGCCAAACAAATTTGCATTGAGCTCACACAGGATGAAAACAGAAACGCGGAGCTAAGGGTCGCTGAAAGCCTACTCTATATTTTGTATAATTAGGATAGAATGTCATTTTTTAGATCTTGATAGAATAGGATTAATGCATGCCTTTTGCTCGAACCATCTGATTTCGTCCCGATTACTCTTGAAGACTCGTTTTTTGCATTAATTTTGTAATTTCACTTTTGTTGCATCTGCAACTGCAATTGCAACGTCTAATGTCTAGTGCTTGCTCGAGTTTGCTCCAATTAAATTTCTTCAACGACTACACCGGGTTTTCTTTAATACCTTCTCGTTTCGCTTTCGTTTTTGGGGCTTGGCCCAGGCATAGAAGCGTGAAAATTGCGCTCTAAGTCAATGCACATCAACAAAAGCAACAATTACGAGAAAAGCCGAACACCAACTACTGCCACAACATACAACAATGCGCACACTAATTGAGTTATTCAAGTTGTGCATGCAACTCAAAACTGAAAAGTTCAAACCCTTCTTTCCACCGGTTTATCGAAATTATCGGACTGCGTTGCACTGCATAAGGGGACACACGTAAGTTTAAAATGGTTTAATTGAAAGCATGAGGTCGAAAGGCTATGAATTCCCATTAAGTTAAAATACAACATTTAAGGTAACAACTATTAAAATTTTACCCTTATCAAGGCTGGTAACAAATGTTACCAAAAGTAACCATATGTATAATCACTAGTTCGTGTCCATATTATCCGGCAGTCTATTGGTGACGAAACGCACCTGCTTCTCAGCACATCCAAAAACAAGGTATCTCTGCTATCGCTTGCACAATAAGTTGCACAACTTGGCTCGATTCGAATTTTACTTTGCAGAATCGTAGACAAACGCAGTGAAAAAGAAAAAGTTTTCACATTGAAAGTTTACTGACCGGAAATGGCGTGCAATTTTATCAATGGCGAAGGCCGATTGTCATCTATATAGTAATCTTCTGCCTGCTTGCCAGGACTTTTCAGACTTTCCCTGTTGCTCAGGTTTTTTCGCTGACAATGCGCGGAGCCATTTCAAGGCAATGTCTGTAAGTAATTAAAGTTTAAATGGGCGGGAAACTTTCCGGCCCCCGAAAGTAAATTGCATAATAAGTGAACCGAAATAAAGTGCAGGCCCCAAAAAAAGGGGCGTGGCTGCCGTTTCGCTGCCAGCTGTTGGCTTCGTTATAATTATGCCCAAATTACAACGAAGTTACCAAATGAGGCGCCCATGGGGTCCTCCAGAAGCAGGAAGGGATCGGGCAGCCGCGGCTCTGGGCACTTGCAATTAAGAACTTTTCCAAAAGCGGAGGGGGAGATCAAGCCCAACTGCAGCATGAATCGGCAGAATGTACAAGTGATTTATAAGTTGCAAAGAAAATACATATTCCTTCAATAATTTGCTAGAAAAGGTTTCATTTGATCTATCATATATACATTTCCTATTTCTAAAGAAATATATTCTCTAAGTGATACAAAATGATAAGCGATAGTGGTCTTGGATGAACTTCTCCTGCAGTAGGTGCCAAAATATCTGGCCATCCCGTCCCCATTACCCTACTTCTATTCCAAGCCCAGCGGAGTAAATTACATAATTCGCAGTCCAGGCCCACAAATTCGGGCGGTTAGCCGCAGGGTGGCCAAAGTGTGCAATTGCGGAGACCGCAGACAGTTGGACTTTGTTTCGCATCTGCCGGATTCGGGAGCGACTAATTGAATCAGCCGCACACTGGCAATCGCTGTTCAAAGCTTTCGATTTCTGCGGCGCCCGGCCAAAGATAATTAATAATTTCCGCACCAATTAAGGCGGTCCAAGACCAAGAGCAGTTTCGGCTTTCACTGGATACCCCAGAACCAGGTGCGGGTTCACCCGACCATAGCTACCATCAACCTTCGGACACGCCTCCGAAGCCGCACATCGCATGCGGTGGAAATCAGCCAGGCCCCGGATCCTGCTTTGCCAATTTTCAAAGTGGCCCTACCAACGAATTCGTAGTGGGCGCAGTGGGTAATGTATTTATTTACTTCTAACCTTGCTACGCGTTGGTCAGGTGCCCTTTAAAATGCAAAACTGTAAAATCGTGTCACGAATCAAAACTCCAAATCGAAAATCCACTTTCGGTACTCTGAGATGGCAGATAAAGATGAAATATCAACCGGCCCAGGAGAAATGTGCCGATGCTCCCAGTTGCCCCTGCACTCACAACCTCCAATGCCACCCATGAGAAAACCATGACACCCAATCGAGCGGTGAGGGCCACTCCAGTTCCAGACTGCGAGCGAAGAAAACTCGATAAGAAATTGGCGTAGCACAAAAAAAATGTGAATTAACTCGCTTGCCATTCAACGAGGCGTTAAATCCTTTCGAGCAACAAAAATGGTTTAGAATGGATAAGAAGGGGAGTGACCTGCTGAGTTCGCCATTTCAACTTTGCCATCATCTCCGTCTAATTCTTCTCTGTGGTTCTGTTTTTGCGTGGCTCAATCCTACACCGCGACAAATGCGCATAGCACTGAGTTAGAAAAACTCTTTATTTTTCAGTCAGTAACCTAGGAGTTACAGTGGATATTCGGTTGCTGCGCACTTCTCCATTCGCCATTTCTTTTTTGTTGGTCTCACACTTGATTTGCTGGCGAACTTGTGCCGCGACAAGCAAAAGGAAAAGCTGAAATGGACAGGGGGCAAGGAGACGGGCTCACTCGAAATGGCGATGACAGCTCCAAAATATGACCTCATTCCCACACACAGACACACACACGCATGGGTTTTCCATGAGCTTTCCCAGCGAAAGTTGGCAAATGAATTTAAAACTCAATTCCAAATACAAAGCAGTTGATACACTTTTTACACTCTTAAATTTAAATATTGTATGTATTTTTTGTTTATATGATATTTTGGATTCGTATCAAGTGACAATTTCTGCATTTCCACTCAAACTGTCTCTACTTTATTCGCTTCCCCGTGCCCAGCAAATGCAGTGAAATTTCAAGTGGTCAAGAATGGGTTGCAAAATTGGACGGGGGGCACCGTTTGGTGTGGTCGGTTTAAGCACAAGCTTCTCAGCACCCTGTGGAAAACCTCCACCCCATTTGACATGCAAGTGGAAACTCCCCGTGGCGTGATGGCAATCAAATTGCAAAATAAAAACTCTCTTAGCGTGCAGGCGCAAAACGCAACACAATTTAAAGCACACAACTAAATTTAAGGAGCAGCAGCAAAACGGAAAATGGAAATTGTTCCCAGAATCGACCGTATTGTCCCTATGTCGGAGTGTCCTTTCTGAGTAAAGTAGCGCCAAATGTCTTTGAAGTGATGAAACGTGGTTATAGAAAATCAAACAATAAATTCAAAGTTAATAATTAGGAGGCTTAAAATGTTATACACATATAGAAATTGCCTTCAAGTATCCGCCATAAAGCCTTGTTCCTTGTGTCCGCAATCCGTTCGCTGACGTAATAGACCACAATAAAAGGCCGAAGTGTGTAGCCAGCTCGCATTTTAGCCGTTTCAAGGACATTGTGATGGCAGCTTGCCCCCAACGCTAAAGGGGCAAGGACTTGAGGAGATGATGCGACAATTTGGCGTCTTTGGATGGGCGTTTCCCCGCCAGCAAGACACAACTGAAATGCGGCCAAGTTATGAATGATATGCATGGCATATGGGGATCTCTGTTTGCCAGTCCTCAATCCTTGGAGCGGACTCAAAAGGGGCAGCCTCCTTTACTACTCCATCTTACCTTGAATCCCTACAAATTGGTTTATTAATTGATTCTAAGGCGCCAATGCCTCGGGTTGAGGGTTCCTTGACGCGATTCCCCTTCTTCCAGGTTATGTTCGCTTCCCACTTTTCATGAGACTAATGATGCCTGTCAGCCTTGAAATCCAGCTTACACAGGAAAACGACTTTAGAAAGACTCTTTCGCTATTAAAACGTTAATATTTATACTGCACATGTTTCTGTTTTGCTCTCTGTACATACGAACTTAAGCGGAGAACCAGATTCTTAGACTGTGCAAGTCCCAAATTGAAGGGTTGTTAGTGGGCCTTGTCTGGTAACTGACTGTCCTTGTATCATAGGTCTATATATGAAGGATGCGGATGAGCCTGGATCGTGTGCTTGTGCACTTAATTATATTTGCAGGCCCAGACGGTGAAGCTGGCGGTGACGTAGCTAAGAGAGGCAAAAGGACCAAATTGAACGTGAATTTTGTTGATTGACTTTCAGACAGAGCCAATGGACAGGAGTGCTCTTCGTCTATTTAGTGAGAGGGGAACATTAGATATAAGATTATCTAGTAAAAAATTTAAAAAAAAAAATATATATATATAAAAACTGGAATATTACTAGTCATTTTTTTTTTGCAAATTCAAAACGATTCATATTTCGTAGCTACTATTTTTGCCGCTGGTGTAGGCGCGCACACACACACACACAGTCAAGCGAACTGAGATACATAGATACCCCACAATGTAGTATCCTTGGGCACTTACAAATACACACTCCTTGTGTTTATCTGTTGCAAAGTGAGGAGCAAACAAACAAGCCAAATGACACGTAACCATAAATCCCCGGCATTTTATTGCCAACGCGTTAAGCTCTGCGTCTGTGTGGGTTAAGAGTTGCCACGGTGTGTGTGCGTGTGTGGCATGCGTTTGATTTGTTTTGGCGAGGCAAACATATGACACAAAAGACAGCTAGGCAGCATAAAAATACTACAACAATTTTCCTTGTTAATTTACGTGCAAGTATATATTTGCATAAATAATAAAAACAAGAAAAAAAAGTGCCACAGCAGAGAAGTTTTAATACCACAAGTGATGTATCGGGGGTTTCCCTTATTCCACTTCGCTTAACGAGCCTTCCAAGACCCAAAACAGGAGTTAATTTTTAATTCACCATCATCAATTAGCATAATTATATTATAGTACACCATAGTATCCCCATTTATTACTTTTGAAAACTAGTCAACCACTTACAGAAACCAGAACATTGCGCATACGCAGCGTGTACAACGGCGAGCAAACATGGCTGCAAAATACGCCACAGCACGATGAAAACGTCCACATGACCGGGGAAATGACTCAAAGCCCGGTGGAAGCCATAGAAACTATTCTCCATTCGGCTGGTAAATATTTAAAATGCCAACGAAAGGGGGTCAAAAGTCGCCTCTGAGCACCGACAATCAGCAATGATGAGCCACCCATGTGCCGCCTTGTTGCCAATGATAGTTTTATAGACACCTTGTTGTTGCAACACTCTGTTTGTTGTCTATCGTTTTTATTCCACTTTTCTGTGTGCTCTTTTTGCTAAGCGCACATTTCACGATTTAAGTTTTCTTGGGAGCGATTTACAAGTCACTTAATTGCTATGGGGCGGCGCACATAAGAAACTAACAAACTAAGCCAACATTATTTTATTTTTCATTGAACAATTTTTATTTTTTGTTTATGGTACAAAGCATAGTCTTTAAATGTCAAAATGTCTTCACATCGATTCATAGCATACTTTCTGGGGCTATAATCTTCTCATACATTCGTTTCTCGTTATGCGAACTCATACAAATTTTCGCATTTCTTCAATTAAATTTGTCTCCTGTTAGAATCTGTTTATTCACATTTTATCAAAATATATATAGGTTTTTTTTTATAATCGTGCTTTTATTTTTCACACTTAATTGGCCTGGCTAAATTATTATAATTATTGTTTACTTTTCAATCTTTAATTTGTTTTCGTACATTCTTTACCCGACTCCAGTCTCATAAACTTTTCTTATTCTTCTGTTTTTCCGTTTTCATTGATAATTTGTTTAAGCTTACGATACAGATAAAACTACCCAGAAGTGATACAAAGAGTCATTAACTAAATTGAAAGGCATATTAGACGGGCAGAGCGGTCGGATTCACCTAAGTCAGCATGTCCTGTACGTTCCACCTGGCTGATAATTCAACAAAGGAGCCGAGAGCCAGAAGTTCGTTGAACCAGCCAAAAGGGAAAAGCAAAGCAACTGAAAATGTCATTGCAGGGCACAAGGCGAAACAAAAGGAGTATGTTGGCCCAAGTGGACTGGGAGTTGGAGCTAACCTAACTACCAATGCTAATAACAGCTCGGAGAAGGGAAGGAACGGTTGGAGCAGGGGCAACTGTCTCCACTGGTGCGCCTTCGCACCCAATTCTGGCCCAATCAATCATGAGTCGTTTATCCTACAGGCAAACCGAGAAAGAAGAATACGACTTTTCAAGGAAGGTGTTGCTTTTACACTTGAATAAATGCATCTCGAAGTTTGTGGTAGTAATGCAATATACAAAGATATTTAGCTTTACAATTATGTGCAGAATAATCATAGTAGAAAGTGCCATATACAAAGACAGAAAATCATTAGGTATAACACCAAATTGGATATCAATTAGGACCAATTTAAATTCCAGTGCTTCTCTTTCTGTATGCCAAAAATGAAGAACAGTTTCGGCTTGCATGTCAAAAAAGCATAGCGACAGAGGGCAGAAAATGTTTTATAATTGATGCACGGCAATCACCAGGACGACAACTACAACAAAGGCAGCAAGAGTATTGCATTTGTTGCCATAGGGAAAGTCAGTCAAGTGGGAGCAGACCCCACCACCCCCCCACCCAAATTTGACGAGAATCTGAATATTTCTGCTTTATGCCTCGTAAACAAACTTCACCACCGGGAGTCAAGCTAAAAGTTCGAGGGTGTTGCCTGGCAGTCCGCTCTACGCCCCCACCTTTGGGGGGCGTGTCCAATAGCCAAGAGCTGGCGACATGACACGAACATGCAATTAAAGTCGAATATATTTTTATAAAAATAAATATCCGCTACGTCGCGCCATTTCACCTGTATATACCCTTTAAAGCAGTTTCGATTGGTAACGCCAAGTGCTATCAAATTAAACATTTTCAGACGGACATCAGCACACCCACGTCATCCCAAAAGAAAACACACCCACACACACAGCCACAGAGCGCCCTAAAAAGTATGCAGCGAGTTATGCTTGCGGAAATAAACGGTGGAAATGGGAACGGCAGGAAAATTGTTGCTCCAACCGTCTGTGCAGCACAGTGCGCATTGAAAATCCATTTACAGTCGCTGCATTATGTTATTTTGAGTCATTTACCAGGCGTCTGTCTCTTGTCACTGGAAACGAACTGAGCTCGACCCGAAGCCACCTGCAAAAATGCATGTCAGCTGGGAGTCAAGTCCTCTTTTGGATACGGGCTCAATGACACTATTCTAACCATCATTTCCCGAATCCATGAAAGGGGTCCTTCGCGAGGCAGCAACATTTGCAAGGCAAGTTGCATACAATCCGCCGACAGGCGGACTCAACTAAAACTTGTTAATTGGAAACAAAGCTATGAGGAGCGTCTTGGATAGCGGAACAAATTCGGTTTACTACTATAACATCAGTATATTGAAAGGCCACAGCACCGTTTGCCAGTTTAAAAAAGTTCACCAAAATTAAAGTAAGCGTAGAATGAATGGGTATTCTGAGTAGACAATTCGTGATTGAAAATAAATTGTTTCCAAAAAATGTTCAAAACGAATCTGAAAGAATCTTTTCTTGAAGAACACAAATTGAAAGTTTGTATTGAGGGTAACATATTGATTCAGAATGGTCACTAGTCGGAACTGAGAGCACTAAAGCTCAACCTCGAACTCAACGGGAACGTCCCAAACACAAAGCGATTCTTTCTCTACCAATCCATCTATCTGACACCACTGCCACTCCCACCTGCTCAACTCCAGCCGGTTAAAAATGGACTTTCCCCGCTGTCAGTTTCAATAACATGAACCACCGACTGTCTGGGGCAATAAAAAGCAGGAGCACCACCTGAATCCCGGAGTGTCATGTGCGTAGTCGGTACGGCTGTCTATCCTTGTCTATCCTATTATAACATTGCCTTTAAGCCCTGGTAGCAGTCCGACTGACAACTGAGGAGGATGAGCACATGCACTCATCCAATGACGCTTTTGACGCGGTTCCATTTCCCATTTTCCCGACTTGCGTCGCTTTAATTATTCAGTTTTGGAATATTTAATGGGCCGAGGGACAGTCGTCAAAATCAAGTTTAGAACCCAAGACAATTGCCATCGTCATGTTTTTTATGGGAATTGAGATCGAATCAAAACATTTGCGTAACAATTTGGCAACATGCTGAATTTCCTTCTCTTTGGTTGTGGGATGATGAAACGGATTCAGATACAACCGAAGCTTCAGCTGCAGATACAATACGTAATAAACCGACGCCTTTGCTTGCACGCTTTCCAAAATGAAAATCAATACTAGCAAAGGGGTGGGTGCGGAAAAATGAGTAGTCACCCAGCTCGAACTCTTGAGTACATTCTGTTGCATATTTTATCAACTCAACTGCGAAGTCATTCAAAGGTTGGTAAATACATGTTTAGTTTGGAAGAAAGCAGCTCGATGCATTTGGGGACTCAAAATTTCATCTTTTGATGATTAAGTTAGAAAAGAGAAATATAAGATTCTATTTCGAAATTCCGCTGGTCGTCAGCAACGCGGGTTTTTTTTATACTTTCTTATATGCTATAAAATAATTTGAGTTGGGAGCAATTGTGATTGACTTTCTTAAAATACTATCTTTAAATAAGAGATTACAATTAAACAATATAAATAAAGCCGTTGATTGCCACCTATTAAAATTAGCAGTAAAACTAATAACGTAGCAAACGTGAAAGAGGACACAAAATTCCGTCTCTGCAATAAATCCACATCAGACTCTTCATAAACCAAATATGCAATCCAAAAACTCAGACAATGGAACTTCGACCAAAAGCGGTAATTAAGTTTGGCAATGAAACCGCATCGCATCAAAGGCAATTTCCTTTCCAGGCCCCGACAGTTAACCTCCCAATCCACTCCCACTCCTCCTCGTGCGTAATTGATTTTAGTTATGACTTTCCACGCTTATGTGCGAATTAATTGATTTCCGAAACTTCAACAGAACTGCTTCGGTTGCGGGTCGCGGGGACTATGGCTAAGGTTAAAGCTAACCTAAGGACTAAAGAGAAACAGACACTCATCTAGGTGCTGCTCGAATTGGAGCTGAGACTCTGCAGGGAACTGTTGGATGCGGAATTCCTCAGCGTTTCCCCTGCCAAGCTGCACAGATTCTGGACTAGAAGTGCCGAGGAGTTCGCAGATCCTGAGTTGCGATTAAGCATAGGCGAGGACATGGCTTTGGCCGGATTGGAGTTCGAGTTGGCTAGATTCTGGTGGTGGTGCCTCAGGGGCTGGGGCGAGGTTGGATTTGACAGGCCGGACTCGTGGATGGGCGATAGTGTGGGAGATCGTGTCCGCAAGAAGTGCTTCCGCCTCTGTCGGCGATAGACATTCCCGAAACTGGGCAACGTTCGGCTGTTGGTCTGGCTGTTATGCTGACTGTGCTGCAAATTGCTGGCGAACCCCAAGGTTTCAGCCAACTCCGCCAGCTCTTGGGTGGTCTGGTTCATTTTTCTCCTCGTAGGCGGTGGCAGAGCAGGCGGCAAGGTCAGCGTATAGGTGGTCACGCTGTCATCCCTTATCACGGATGTGGGCAGCAGCATCAGCTCCTTTTTGCCGCACGAAGGGCTCGTGCTGGTGCTCAGGTCGCTGCTCTCCAAGGAACTTCTGCTTGGCGAACTTGCGGGCGGGGTTGGAGTGGCAGTCGAATTAGCATAGCCACGTCCAGCTGCCTGCAATTGCAGCGGACGTATTTGATTTTGTTTTATTGCAGAGCCACCGATATTCTGGTGCTCTTTGGCAGCGATACCATGATGGGCCCCATGGCGACAGCGTGGTCTTCGATAGCGTCCCAGTAGGCGCAGCATGTAGCGGAGACGGGAACTTCTAGGTGGCGTAGGAGTGGCTGTTGTTGCCTTCAGAGGCAGCTCCTGGTCCAAGCCGCCGTTTAGCGTGCGTATGAATTGGATAGGCAGTTCCTGGGCGTTTAACTTGGCTGCCGCTGCTGCTTCCTCGCTTTCGCGAAACGTTAGGGCAGCAAGAAGGTCATTAGGCAAGTCGGGGCTATCTGGAACCGCGGCACAGCAATTCCATTTCCTTCGCCACCGCTGATGCTTGGAAATATTCCCGGCTGCTGTGGCCGAAGCGGAGGAGCCGCCAGTTTGACTGGTTAATGTGCGAGTGCTACTGCTTCCACCGGCGCTGCTTACAGCTCCTGAAGATCCTGTCCCTGGTCCTGATCCTCTTCTTAGGCGGAATGTGCAGAGAGTACATTGCTCGGTGTACTGCAGATAAGTCGCTGGTCTCAGATGACGTGGCTCGGCTGAGATCAACGATCCTTTAGCCAAACTCACCCTGCGCTGCAGGGAACTAGCTGCAAAGCTAGAGCAACAATGGAAGCTACTCAGAGTATCCGGTTCAACTTGGATTTGCGGAACTGCCTCCTCCAGAAGCGAGCAAACATAGATGGCCTGCCCGCTCTGGTGGAACTCCCTGGAGCTGGCACAGCAATGCAACCGCAGGGATTGCTCTGTTTGACCAACCGATTCCTGTGAGTGCTGGCTTGGATGTGGGGCACTGGAACAGCAGTAGAGCTGCTGACCTCCTGGCAAGGACTTGGACGGATTATGTGGCTCGGGCAATGAAGCCGAGAAGTGCACGTTGCCATTTTTGGGCGCCCGCACGCCGGGAGCTCCCTCCAGAAGCTGCTTGGTCTTGGCATCCTGAGCCTGACGGTGGTTTCTAATGTATTCATAGGTGGTCAGTCCCAGGAACGAGATGTAGATGTGAAAGAAGCATAGGTGGAGCAACAAACCCGCACTCACTGCGGCGAGCAGTCCCAGAACTCCCAGCAGAAACATGAAAATGGTTTCATTTAATCCAATTCCGGTCACTACTGGCTGCGTTTCGGTGTGATTCGTGGGGCTAATTCCAGGCCGCGTTGCGCTTGCTTCTATAATAGCTGTAAAATTCTCCAGAAGGGTGGGCAGTGTCGAGATGGTCATATTTGCCTGCTCCTCGTCCCACATTTCCTGATGAACGTCCTCCTCCGAAGTGTGCTGCTCTATCAGCATCATGGTGCCGTTGCTCAGGCTTAGGGTGATGTTTATGAAGTCGCCGCTTTCAATTGTGTGGCTCGACTCCGTGGGGCACCAGTAGAAGCTTAACCAGTCTGGTTGGATATAGTAAAAAACGATCTGGGCCACCACCGCGGCCACGATGACCAGGGTGGCCACCACAGCGCTGACCACGCACATCAGGAAGGCCACATAGTTACGCGATCCGATGCAGTGGTTCAGCCACTTGCAGTGGTGATCAAACTTGCCCACGCACTTGTTGCACACGGAACAGTGCTTGGTGCGGTTCGAAGAGGTCCGGATGTTGCACAGATGGCACCTCCCGTTTTCTATTACGTGACTGTGCTTCGACCGGTCAAATTCTGGGACAATCCGATCGTTGCGATGCACTCGCCGCAACTCCTTGTCCGCAGGATCTGTCAGTAAAGCCGTCAAATGAGAGGCGATGTGCACCAGATAGAGCCCGGTGATTAGTCCGTAGAGCGGTCCTTGTATGCGGGCATGAAAGGCCGGAATGAGCACCCAGTAGCTAGCCACTCCAAACAGGAGGAGGACGAGCCAACCAAAAATTTGGAGGGGATGCAGTGGCAGCTGTAATCCGTGTAGTCGTCTACCCTTCCGGTGCTGGACATCAGCGATGTTACTCTGGTAGCTCACCAGCTGCGAGAGCCGGCACAAGTGCAGGGGTTTTTTATTTGTCTCAGCCTGTTCACCCGGAATTATATTTTCTGGGGAATCTTCACTTCCCAGGGAATGGGGCTTCCGTACTGGAGTCACTACTCCCTTTGCGGGACTTTCGCTGTGCGACTCCGTCAAGCCGGCAGTGCTTATGGTTATGATGTGATCCGTCTCCGACCTGACGCCGTAGGCTCCTTTGGGTCCCGACTTTAGTCCAGCTGCTGTTGTGGACATTGTGTTATTGGGCCTGGAGATAATGGCTCTGATGATGATGATGATGTGTGAATGATGAAAGGACCTGCTTGACAGCTGTACATTACATTTAATGCTAGACCACGCCCTCGACGAATGATGCAATCCAGAAATGGGAAGAATTCATATAATTCCCAACCGATTTTGCAGCATGTTTTAATGGTTTGATTGCGGATTACAAAAGTGTATTAGGCATCCTTAAACAGTTTTGAAGTTGTAGCTTTAGAGTCCAATTAAATGTTGTTGCCTTTTTATTGTCTTCTTTTAAATTTGCACTACTTCACTTTGCCTGCCATTTAATATTGCATCCTTCGATTGGCTTATTTTTACGGACGAAGCTTTTTATAAATAATCTTCTCCACAACAGTTTTTTATGTTGATTTTGTTCTCTCCGTCCGTCACACACATACACACAATTTTATAGTTATATATTTTCATTTGTTGTTGCGAAGTACAAATGGCGCAGTTATAGGTTCGTACGTATATTTATTTTCGTTTTTCGCTTAAGTCCACTTTGTTGTTGTCGTCCCTGAGAGGGGGTGGTTACTCTGGCAGCGGGCGCAGAAAAACAGGATGTTCGCCACCCCCCTTTTTGCGGAATTCCTCTCTATGGTTTTCCTTCTCGTTTTGCTATTTGTTTGTCTCCCACACATACACAGAGACAGGAAAGCGCAGGGACGCAGGGACGCATAGCCGTCCCGAGGTAAAATAACAGTAGAACTGGCGAAGGCATTCGCGCTTACCGTTACTTGAGCGCACGAAAACGAACAACCGACTCCTTCGACCGACGCGACCAAACGAAACAACTCCGCACAGAGTAACCAACTTGGAAGCTCGTATCGTTGATTTAAAACGAACGGTGCTGCAGCACTCAGAAAAATAACGACATTAAGTGCAAAACTGATAGTGGAAACTGTAGTGAAACGTACTTCTTTATATATAATGCTGAATTCCATAAATTCGTATAAGTTTTATATAATATATTACATTTACATTTTCAAGTAGAATTTTTTTCAGTGCTCCCTTATGTTCGACCAGGTTTGACGACCATTTCGCATTGCTAAAGCAACGGAGTTGCTTTTTTCTGTTGTCAAACAGAAACAGATGGGTTTAAAAAACAGTGAACTATGTAAGCTAGTGTTCTAAGCTCAATTTCTCTCCCGTGGTTCGAAGTCGCTCTCAAACACCGAACCGAAAGCTTCGTCTGATTGAAAACAAAAAGCCTACCAGTTGAACGACGACGCTTTTCAATCTATAGTGGCAAGCAACCAGAGGAGGGTGAAAGGGAGAGTTGAGGACAGCTGTGTGCGGTTTTGCCGGTATTGTAAGTCATAGGAAAATTATTAGCGGGAGAGGATTTTCATTGGCCCACCAAGGGGGTTTTAAGAAAAAGGGCACCCACACTCAATTTACTTAAAATTCTATATCAGAATTTACGTTACAAGTCAAAGGCCTGAATTGATATGTGGCCAAGACATATTGTTAATAACTGTCTGCTTAGTTGCATTCAACGAATGTGGTAAACAGCCTGCCACTTATTATATTATCATTGTGTGTACCACATGTCTATAAACGTTGTCTCAATAAAAGTTAAAGCACTACTTTTGATTCCCAAAACTAACTAGCCATTTAGCCGAATGACTCACGCAGCCATCCCTAGGGACCCATATCACAGGAGGAAGTAACTATTTTGAAACGCTAAATGGAAATAGGAACACAGACGACCGCTAGCGATTGGCACGCACCTTTCATTTTCCAGCATAAGTTTGCCTGTTTTCGGATGCCACCATCATTTTTTATTTATTCCATCGGCAGCGGGGTCGGAAAGTAAGAGGGGTGTCCTAGGTGTTAGATGAAATGGAAAGTACACTCGAGAGAATATTTGGAGCACGTGCTGCAGCAAGTACATTTCAGCACTTGATGTGATTTTATTTACATGGAAGACGGCTAGTGAGAGTGGGTGTTCTTTTCCAAGGAAAGCCCTACGCAGACATGTTGGCGCCGGACCGAACGATTGGTAAATATTTATGCCCGAGATGCCCGCATCTAGAATCATCCACGGACGCCAAACTGGGTCAGCGGTCGGAAAAAGCGGGTGGAACATAAGCCCGGATAGAGACAGCGAAATATTGAGGAGGATAGTCAACCGAGGATTTATGTAAGCCGAACTAACGCCCTGGAATCTGCTGGAGCCAGGGTAATGACAGCTTCGATCCCGATTCGGCCTCTTAGGATGGGACCACAGATTCATGCAGATAGCTATAAAACGGTTGTTGAGACTGCTTAAGAATATATATATTTTATATTGCAAACTATTGACTAAAGTCAATATACAATCGGCAGGGAAAAAGTATAGAATATTGTTAAAGTAGGCGGGGCTACTACATTTTCATAAGGCACTGTTCGAAATTAGTTTTCTTGGAACGCTCAGAGAGTAAATGTTAAGCACAAATAATTTAGGCTACTGTAAGTTTAGAGCGACAAGATGATCGATATTTTGTCGCTGCCGCGGCGAAATAAGGTGTCCGGAAACCCGGCCCTGCTAAAGATGATCTCCTACAAGACTGGACTACCCATCAACAGTCTACCCGGATGGGAGCTGATCCCTCTTAATTGCAAGCTGCCAATGCTCAAATGTCCCGGCAATCAGGTCATATTCTCCAAGAACAAGATCGGACAGGACGTAAGTGCTACCAGTAGAAAATCAGCTAGAACCTTACTTTATCATCATCATTCATACATATCCACCAGTTCAAGAGCGGTAAACAGGAGTTTGAGTGTTCCGTTACCGAACACATCCCGGAGTACAATCCGCTACACGACTCCAACCTAAAGACGTTCTACTCCAATGAGCGTAATCTGAAGCGGTTGAGGGAAAACGGTGAGATAACGCAGGACAACGATGTAATATGCAATCTGAAGGACTTCAATCAGCATCGCCAGGAGCTGCACAAATCGCAGTTGTACTACATTTTGCAGGCATACAAGCGGCGCGAGTCGGAGCAATATGATCGAATGCTGATCGCCAACGCGGAGTCCATCACAAAAAAGGATCACCAGAATCTCGCAGCCCGTCACCAGTGCACTGAGGAGGTTCTTGCCAGAAAGAAACTACAGGAGCAGGAACGCCACGAAAGAAAGGTCCATCTGCTGAATATCACATATGAGAAGTTTAAGCGCTTAGAGAACCTGGCCACCATGCAGAATATGTTGCTGGAGCACCGCAAGATGCTGACAAACATGCGTGTAGCTGCCCACATAAGCATGTGCCAGGATTTGATGAGAAAGCTATTGATCAAACAGAAGAAGCTCTTCCAGTTCAAAAAGGATCGGTTCAACAAAAACATGCGAATCCTGAGGAAACAACGGCTGGTAAAGAACACTGAGCACCAGATTCAGTCGTGGAGGAAGCGACTTGATGAGCGAATTGCTAATCAGCGTAGGATCGAATACCTCCTGCAGGAGGTGGAAAAAGAGCGAGAGGCGTTTATAGACAGGCACAAGGCTCATTACAGAGAAAAGTGGCAACGGATTCAGGACGAGATTAAGGAAAGAGCTCAAAAGGCCATCACTGCTCGTCAGCCCAAAAGAAAGCGCCGCAAGAAGAAGAAGTCGACACTTCAGGAACGCAAGCCATCATTCTGCGATGAGTATCAGGCCACCTTTGAGGGATTGTTAGACAGTGATCTTTGTTACGCCTTGAATGCAGCCATTGCCATGGAGGGTCAGACCGCTCTCAGCTTCGCACCAGACGACCCCATCTATAAGGCGGCACAATATATACTGGACTACATAATTTCTGGTTTAAACGACGATCTCAGCGAGGATGAGTGTGCCTTGCAGGTGCTGATCTCGCGCATTAAGGATTTTGTCTGCGATGCAAAGAAATATGTGCACTACGTAAGTGTTAATAGCAGTCCCTCTTGACATACCACTAATTCATTCCGCCTGCAGAAAGCTTATCAGATCATTGGATTCGCCAGAGACCACAAAGCCATGGAAGTGCCTCCGTCGATGGCCAAACAGCCGAAAAACCACTCGCGCGCCTCCCATGTATCATTTAGCGGTGTAGCCAGCACCATTGGCGTGGGCAGCTACGAGATTCATCCGTTCGTGGACGTCCGCCCGTGCAGCGAACGTCGGGCCACTCCGGCGGGATCATTAGCCTCTCTGGTTGTCAGCCAGATCGGCGAACAGGTAATACAGGACAAGGTGCGCCTGCCGCATCTAAATCGCAACCAGATCGTGTTCATAGAGCACTACCTGGTGAAGTTTAAGCGGGATCTATTGGTGGGTCTGGACAAGCTGGTATTTGCAGCGATTCAGTGCCACTTTGAAAACCGTATGATGGAGGTACGAGAGGAGCTCCTTCTGCTTGACAGGAACTATTTGTTCGAGCAGATTGCCAGGGGTATCCTCAGCTATGCGGTTAATCCGCTCAACTATCAGTCGGTGCTTAAGCTGGCCGTGAGCGTCCAGTCGTGTGAAATCATCTGGGAGCTGCAGCAGACGATGCTCAAGCCAGGCATCGATCCCCGGGGCCAGAATCACCCAGTGTCCTGCGGCACCGAGCAGGAACGCGAGACCCTGGCTCTCTGCATACCCTAGGATCCTGTCAAGCAGACAGGGCAAGGAAAATTGATCTTAAAGCAGGATGCCTTAGCTCTGGCGGGAAGTAGCCCTAAAAATTACTTGTATATTTCGTTTCCGAGGCACTTACATACTTCAGAGTCCAGGAATATTCATTTTCAATATGATGTCCTAAATTTATGTACTATGTTTTCTTTTATCGTTTAAAATGCTTCCTTATAAATAAGTTGAGTATAACTTTAAAAATCAGACACCTGGATCCTTTAGTTAAAAACTCAAAGCTCTTGAGATTTAATCGTAGAAAACCAATAAATTTAGGTAAATACACTTACCCAAAAGTTTTTTGCAAAGTTTTTTCACTGAGTTTCATACGTTTTTCCTAGTAAACACTATTAATTTGATTTTTTATTCAAAAGCGTGGAAGCAACAGCTGGCAAAACACAAAACC
20	294403	296206	mbm	1804	GGTATTGAAAATGTATTTATCTTTCACGTTCCTTTACAACTAACTCACGCTATAACTATTTAGAAAAATTAAACGGAGCTCTATAAGAATACATCATGGAGTTAAAAGGGGCGCCCGGGGCGCCTAGAAGGGGAAATGGAAACACTTGAGGAGGTAGACTGGCTGCGGCCGATACGGAGGCTTTGGTGCCTCGTTTCCGCTTCTGTTTGGACACAGGAGCTGGGTGAGGCTCTTCGCTGGACTCCGAGTCATCGCTCTCGCTGCTGTCATCTTCATCTTCGTCGTCATCTTCCTCGTCATCTTCTTCGTCATGATCTTTCGGCTCCACCTTCATCCTTTTCTGTGAAGACTTCTTTATCTTTTTTATTGACGCCTTTTTGTCCTTTTTGGGTTTTGCTGAAACTGGAGCTGTGACTGTGCCAGCAGGAAATCCAAATCCTTGCTCGCAATGAAAGGCAGTCATTTGCTGCATGGCAAACTCCACAAACGACTGGATGGCAATATTTAGATTGGGCGGGTTTGGACAGTTTTTGAGACCATGATAACTACCGGAGCAATTACGACATATCATCTGACACTGGAAGGAGGTGTGGCCCTGGAAGAGATTTTTTTAAATTGGGTAACATTCTTTTAAAATATTTACCTTCTTGTCGCATATGCCACACACATCCACGGTTTTACCCTTGTTTTTTTGCTTTCTGGCCTTCTTGTCGTCTTCAGGTTCGGTGCTTTCCTCCTCATCGGTAATGGTAAACTGGCGCTCCTGAGAGCCCATGCAGACAACATCCTCCTCGGTGTTCTTTTCCATCTTTTTACTCTTTGCCGGCGGATGACTCTGTTCATCATCGGTGTCGCTGTCCGAAGTTGAGGAGTCGGAGGACGAAACTGGTTTTACAGCCTTTGGTTTCGGAGTTGATGCTACAGGTGTTTTGATGGCCTTCGCTTTTGGGGACGGCACCACCACTGCCTTAGTGTTGACTACCATTTCCCCTGGTTCGGGTTCAGACTCCTCTCCCGAAGTAGATGACGACCTAGAGGAGTTAACCTTCTTCTTTTTAGGAGATTTGGGCTCCGCTTTGACAAATTGCTTTATTTTTGACTTGTGCTCCATTTCTTTCTCCTTCTTGATATTGATTAGCGGCACAGTAGGTTCTTCTGGCGTAACAGCCACATCAGGTGGTGCAACAGATACAGGTGGTGGTGGCGTCAAGTCCGCAGCGAAAGTAACAGGTGGCAGGCTCTCCTGTCTGAGAGAGGAGGGAGCAGGCGAGGATCGAGGCAGAGGTGGGTCTTCGGTAAAGTCCCCCACATTATCGAAGTACAGCATGTTACTTTGGCCAGGACTAACATGCTGATCCTTAGGTTGCCACGAGTTGTTACGGCCACCACGCCTATTGGAATCTCTGCCGCGGTTCCCTCGCCTGCCACCCCAACCACCACCTCCTCCGCCACCGCCTCTATTTCTTCGGCCCCCTCTCTTGTTTGGCTGATGATTATCCAGCTCCTGTTGGGGATCTCTGAACTTGTTAAACGCGTTTCCATTCTGCCCACCTTCCGATCCAGCGTCTGGCCAGTTTCCATTGGCGGCGCGATTTTGGCTGTGGCTGCCTCTTCCCCCGCCTCCACTGCTGCGCCTCTGCTGATTGTTGCGGCCGTAATTCGAAAACGGTTTTCTTTCCTCTCCTGAAAGGTTCCAGCCGGATTGTCCTCCACTGTTGTGCATTATGGAATTGTTAATATTTATAAAACCGCCTAGTTGCGGCGCACGTGTTGAGCCGATTGGGGTTATCGATAAGATCCGATT
21	296497	297427	CG11555	931	ACATAATACATGTAATGGACTAAAATGTGAAGTGACCAATGGAAGGTTTTTATAAGATTTAACATATATAGCTAGATTCGATAGTTTCTCAAACTGGCACCTCAGATGGTCAGATGGACGATATTCAGTTTAACCACAAATAACAACGCTATGAATTCTACCAATCCGAAGAAAACAGAAGATAATGATCGCCATGAACGTCAATTGCAGAGCCGCACCAAGGACTGGGGCAAAACCAAGTTCAAGCCAAAGAAGTATGTCCAACCGAAACCAGCGCTCGTTCCACAAGCTACTGCGACGCCCTGGCAGCATGTGAAGAACGACATAATTACGGATTCTTCGGACCGGGGACACCAGGATGTGGACAGCGAGGACGCAAGGCAGTTCATGCAGCAGCGTCAGAAGAACCACCGTCGAAATGTCATAGAAGCCAACCGGTCGCAGGATACTACATGGGAGCCCTTCAACGATGAGAAGCCCTCCACGGAAAGAAAACAACAGCTCTCCACGGACGTTGAGAACTTCACTTTTAAGGAGCGGAACTTTTTCCGAAAGCAACTCACTTTGGGTTTCAATTTAACGAAAAAGAATGCAACACTTAAATCTGCCCTAAAGGACTTGAAATATAGACAGCTGACAAAGGACAAGTTCGAATTAGAACGTTCGAATCATACACGTCGAAATGTGAAATCATCAAATGCGAAAGAAGCAAAGGGTAGCCATCCCTTTCAGAAAATGCGAGATAATGCACATCCTTATCGAAAGAAGGGACCAAATAGGAGAAATCCGTTTCAGAAAGGGCCACATAATGAATAAGTTTAGCTTATTTTCCCTTAGGTGACTTCACAACCCCAACTGGCAAAACATGAAGTTTCAATTAAAAAATAAATAAAAGATTCTTTGTCGGGTGACAAATCAGAAATGTATACAC
22	298517	303102	smo	4586	GTCGCACATTTGTTGCTTCAGCTTCACGTTGAGTCGCGTTTATTTTTGTTTTCCTCCTTGGTTCTTGTTTTTTTTTTCTCTTTTTTAAAAACACTGCAATCCTTCAAAGGGAACAATTAAACCAGGATATCCCGAGTCCAACGAAAGCGCCTTCACGATGCACTGACGAACCGCTGAGCAAGAAACGGGCATTCAGCCCATTAAAATTCACACAAGGCAGCTATTTAATGATTTTTATAAGCGGATGCAGTACTTAAACTTTCCGCGCATGCCAAACATTATGTGAGTGACTCGCCTCTGGCAAATGGTGTGGGCAATTAAAATAACTTGGTTATTTACAAACCGCAGGATGTTCCTGGAGGTTGCGATCTTATGCCTGTGGGTGGTCGCAGACGCATCGGCCAGTTCGGCCAAGTTCGGCAGCACAACGCCCGCAAGTGCGCAGCAGTCGGATGTGGAACTGGAGCCCATCAATGGGACTCTCAATTACCGACTGTACGCCAAGAAGGGCAGGGACGACAAACCCTGGTTTGATGGCCTAGACAGCAGGCACATCCAGTGTGTCCGACGTGCCCGTTGCTACCCCACCTCGAACGCAACCAACACCTGTTTCGGCTCAAAATTGCCCTATGAGCTGAGCAGCCTAGATCTCACCGACTTCCACACCGAAAAGGAGCTGAACGATAAGCTGAACGACTACTATGCCCTGAAGCACGTGCCCAAATGTTGGGCAGCTATACAGGTGAGGAATCTTAATAACATCTAATGTACCTAATGATTTCAAAAGGTGGGGCCGAGTCTGTATGAAAATACAGATTGTCGCATTATTTTCTGATAAGGAGGTGCATTAGAAACAAGTTAAGCGCACAACTGTGATTACTTAATTACGCTTTGTGTTCAAGCAGTGAAAGTAATATGTGAATTGCTTTATCTTGGGAAGATTCAGATATATATACATATTCAGTTGTGGCTCAAGGTTTTCTGTAGATATTATAGTATTTCAAATCCATTTCTTCAATATTCCGGATTAGCTCAACACACCCATTTTTACATGTTTATAGCCCTTTTTGTGCGCCGTCTTTAAGCCGAAGTGTGAAAAAATCAACGGCGAGGACATGGTCTACCTGCCATCTTACGAGATGTGCCGAATTACCATGGAACCCTGTCGCATTTTGTACAACACGACGTTTTTCCCAAAATTCCTTCGCTGCAACGAAACACTCTTTCCGACGAAATGCACAAACGGAGCACGAGGAATGAAATTCAACGGAACTGGCCAGTGTTTAAGTCCTTTGGTTCCGACAGATACGTCAGCCAGCTATTATCCTGGCATCGAGGGCTGCGGCGTGCGATGCAAGGATCCACTCTATACCGATGATGAGCATCGGCAGATCCACAAACTGATCGGATGGGCTGGCAGCATATGTCTTCTGTCTAACCTTTTCGTGGTGTCCACCTTCTTCATCGACTGGAAGAATGCCAACAAGTATCCGGCAGTAATTGTGTTCTACATAAATCTTTGCTTTCTAATTGCTTGCGTCGGGTAAGTTTTGAGCACTATTTTGCATTTGTATTCTTAATCAACCACGTATTTACTATGCAGCTGGTTGCTTCAGTTTACTTCTGGCTCGCGAGAGGACATAGTATGTCGTAAGGATGGAACACTTCGCCACTCAGAGCCTACAGCCGGTGAAAATCTTTCTTGCATAGTGATCTTTGTGCTGGTCTATTATTTTCTCACCGCTGGAATGGTTTGGTTTGTGTTCCTCACCTACGCCTGGCATTGGAGGGCCATGGGCCACGTCCAAGATCGGATAGATAAGAAAGGTTCCTACTTTCACCTCGTGGCGTGGTCACTACCCCTTGTGCTTACCATTACCACGATGGCTTTCAGTGAGGTGGATGGAAATAGTATTGTGGGCATCTGCTTCGTAGGCTATATCAATCATTCTATGAGGGCAGGACTACTTCTTGGTCCGCTCTGCGGGGTCATCCTCATTGGTGGATACTTCATCACCCGCGGCATGGTGATGCTTTTTGGACTGAAACACTTCGCTAATGACATTAAATCAACTTCGGCGAGCAACAAAATCCATTTGATCATCATGCGCATGGGAGTCTGTGCTCTGCTCACTTTAGTTTTCATACTAGTGGCCATTGCGTGCCACGTTACGGAGTTTAGGCATGCAGACGAATGGGCCCAGAGCTTCAGACAGTTTATAATGTAAGTGTAAATACTCGTTTATAACTTTTTCCATACGCCTCAACTAGATAATTCTTTTGTTTAGCTGCAAAATTTCTTCAGTTTTTGAAGAAAAGAGTTCCTGTCGAATTGAAAACCGACCTAGTGTTGGCGTTCTTCAATTGCATTTGCTGTGTCTATTTAGCTCTGGAATCGTAATGTCCACCTGGTGCTGGACACCTTCTTCAATTGAGACTTGGAAGCGTTATATAAGGAAGTATGTTTTACCATCCTACCAAAAGTTGCATTAAAGTTATCTGTACTATCGATTTTATAACCTTTGCAGAAAGTGTGGCAAAGAGGTGGTCGAAGAAGTGAAAATGCCGAAGCACAAGGTCATTGCCCAGACATGGGCCAAGCGCAAGGATTTCGAGGACAAGGGCAGGCTCTCCATAACGCTCTACAACACCCACACAGATCCCGTGGGGCTCAACTTCGATGTGAACGATCTGAACTCTTCTGAGACGAATGACATCTCATCAACTTGGGCTGCATACCTCCCGCAGTGCGTAAAACGTCGCATGGCTTTGACGGGAGCAGCGACAGGTAACTCGTCAAGCCATGGACCGCGAAAAAATTCATTGGATTCCGAGATAAGTGTGAGTGTTCGACATGTTTCCGTTGAATCCCGCAGAAATTCGGTGGACTCGCAGGTATCAGTGAAAATAGCTGAAATGAAGACCAAAGTGGCGTCCAGATCAAGGGGAAAACACGGAGGCTCTTCCAGCAACAGAAGAACCCAAAGGAGAAGGGATTATATAGCAGCTGCCACTGGAAAAAGCAGTAGGAGAAGGGAAAGCAGTACTTCAGTGGAGTCGCAGGTCATCGCGCTCAAGAAAACGACCTATCCCAATGCTAGTCACAAAGTGGGCGTGTTTGCTCATCACAGCTCCAAGAAACAACACAATTACACCAGCTCCATGAAGCGAAGGACTGCTAATGCCGGATTGGATCCCTCTATTCTTAATGAATTCCTGCAGAAAAATGGCGATTTTATATTCCCATTCCTCCAAAATCAAGATATGAGCTCTAGTTCGGAGGAGGATAATTCCAGAGCATCCCAAAAGATTCAGGATCTTAACGTGGTTGTAAAGCAGCAGGAAATAAGTGAGGATGATCACGACGGAATAAAGATTGAAGAACTGCCAAATAGCAAACAGGTGGCATTGGAGAACTTTCTTAAAAACATAAAAAAATCTAATGAATCCAATTCTAACCGACATTCCCGAAATTCCGCAAGAAGTCAGTCAAAAAAGTCCCAAAAGAGACATCTCAAGAACCCTGCTGCTGATCTAGATTTCAGGAAGGACTGTGTAAAGTATCGGTCTAATGACTCACTTAGCTGCTCCTCTGAAGAGCTGGATGTGGCTTTGGACGTAGGAAGCCTTCTTAACAGCTCTTTTTCTGGAATATCCATGGGCAAACCACATAGTAGAAACAGCAAAACCAGCTGCGATGTGGGCATACAGGCTAATCCTTTCGAGCTAGTTCCCAGTTACGGAGAAGACGAACTGCAGCAGGCCATGCGACTCCTAAACGCAGCCAGCAGACAAAGAACTGAAGCAGCCAATGAGGATTTCGGAGGAACGGAGCTGCAGGGCTTGTTGGGTCATTCCCATCGGCATCAAAGGGAGCCCACGTTTATGAGCGAGTCGGACAAACTCAAAATGTTATTGCTGCCTTCAAAATAGCAAGACTAAATAAGCAATTGATGCATTTACTTAAGGTTCAAAAACTCTTACAATATTGTAGTTTTTGTTCTAAGAAATCAAATTGTTAGCGCTGAAAATAATCGTACAATCTTATCTATTTTACGAAATCGTAATATTGTTATGTTCACTGTTCAACGATTTATAAGAATATATCGCTTCACTAGAATTGGAAACCCAAATGATATTTAAAACAAACAAATACGAAATTGTAGTACACAAGCCAGAGCAGTTTACATGCGATGAACATTTAGATTCTTCTTAATCGATTACTGGAACAGACTGAGCGAAACTAGAACTACGAATTACGAATACTCATAGTCATTAGGCTGCAACTTTATTTTACAGATTCATCACCCCATCTAGCTTGTAAGCATTCGAATCTCTGTGTACGTTTGTGAATGACTGTTTCCTTAATCCTGGTACTCACGCCAAAGTAAATGCCAAAGAGGATAATAATTTATTTTCATTATTTTTCTTTGCCGTGGGTACAGGACTTTAGATTGTAGATTATAGATTTAAGTACGATATAAATAAGCCTCTTGGGCACACAAATCGTACCTCAGAAAGTGCCTTCAAGTTTACAAAATTATACATAATAATTTGTGTAACTAATAAACGATTTTAAATCCTCG
23	304725	313135	CG3625	8411	GAAGAGTTTAATCGCTTTATTATGGTACTAGAATTGAATAACAGTGGTATTCAAAGATGGCGTTGAATCAGTGTGCTTGATATGAGAAGTTTAATCGAGAAGGCATTTTTGTATTTTGGTTAGTCTAGTAAACTTATCGAAAGACGCGCGCGCTCAATGGAAACTACGGCTATAATTTCAGTTACAATGTATGCGTAATAAAAATATAATGAATATCATTAGCAAACGGGTTTCCATATTATGATTAAAGACTCCGAATTCAATATTACTGGAAAATATATTATCGAGTTGATGTTTCAAGTTTCGTTTATTATTTCTCACATATTTTGTACGCCTTCTTCAGTTAACTTTGCAGTACGATTTTACATACTTATGAAAAATTTCTTTGGCTGAGAAGATCGAACAATATGAGCAAAATGTATAATCGAGACCTGTCAATCACTATTTGTATTTTGTGGCTAATTAACGCAACTACATCGAACAGAAACGGGTCACAGCCTCCTAGTTGGATTTGCGCTTGGCCAACTTCACTTCCTTGGCCCAGACGGTATTGTTGAGGAACTCGCCCAGCAGGTAAAGTGACAGCGTGAATCCAACGACGGCCGCAAAAAACAGGATGCGTTGCGGAAGCTGGAGAACCTCGAGCACTGGATACACCCACACACCCGAGTAGTGCTTCACCACGTGAATCCAAACCAGGTAGGCGCCCATGAAAATGGCCAGTCCTGCGAGTCCTTGGCTTCGTTTTGGGTACGACCTGTACGAGATGAACAGCTCCAGGATGATGAAAACCACTATGTTGGTGTGCAGGACGTGGTTGAGCCAGCTGAAAGAGTCGAGCGAAGATATTATCAGAGTGTCATGAAAAAACAATGGGTGAAATCAAGACTTTTCAGACCACTTTTTTAATTTTATCCCTAAATATATTATGACGTACACATCTTTCAAGCTTTGTCGTAGCAAGCTATCTGAATAAATTAATTACTTTGAAAGTAAAACCAGAGCCCCAAAACGAGATTATAGGGTCTTAAGGTTTAGTGTCTAAGTAGCATTTTATGAAGATGGTTTATTACTGAAATGAAAGGAAAAACGTTGATCTAATTCCTTCAAATGTATGAGTACTTGTTAGGATATATATATAATTGAAAGATATAGTTCCAATTAAATCGAACTTAAAAAGCCTGGATATAAAGAAACACAATTAACACAATACCGTAAATAGGCATGTCAGTGGTATAGAAAATGGATATGGCTTGAATTAGACATGCTTAGAATGCTAATCTGGTCATGATTCAATTTGTTGAGCAGAATATGCCTTATGCCAGCCAGGCCACCTTGATATCACCAGCTTTCGAGGTCTTACCTGGGGAACACGGGGTCCAGAACCTTGGGGAAGACTAGCTCCCTGTCGATAGCGTACAGTGTCCAGAAGGTCACGCCCACATTGATAGCCACTGGAAAGGCCAATGTAGCCATCAGCCAGTCCTTGAACCTGCGAACCGCCGGAGGTTTCTTGGGTGTCAGCTCATTAGTGCCCACGAAATCGTTGACCAGCGATACAATATAGTACAGTGCCTGAATTATCTGTAAGTGCAAGAGCATTTGACGTGTGTGAGATAATGCGAAAGCGGCTAGATTTGAAGGGTTGCTTAAGTGAAGTGGAAGGAATTACAGTTAGCGAAAAAACGTTGCACAAGCATTTCCTGTACAATTTCAGCGACAATAGGAGGCGAGATGTGAGTTTGTTAGTAAAGCACTGAATTTGGAGGGATTCAATTAGTTGCTTTGCAGTGGAATGGTATATATATATATTTATTGTAAAAACTGCTTTAGCGAAAGTTCTCCATATAAGATCTTCAAAAAGCTCTAACTTTTATACACTGGAGACCTTGACAAATCCTCTTCATCACTCAAGAAAAGCCCATGATTCTAACTACTGTCCTATTCATTTTCTCTGTGTATCTTAATAGATGCGTGCGTACAAGTAACAATCGGAGTGAACTTTAAACCACGCTGCGTTCGTGATTCTAATGGGAGATGGATATTACCGCATCCAGGAACGTTAGGTATTTGAATTTGCCCCCCCAGGGATGATGGATCCTCATCTCTGGCTCGCTGGTGGGGAACTGCACGTAGTTGTAGTCGTAATAGATGCCGTAGCCAAATTGCACGACTGCCGTCAGGTGGAGCAGGGTCCTCAGAGCCCCGTAGACGCCCTGGTACACGGAGTTGCCTCGCACGGATGCCATTTTCCTGCTGCAGCTGCTCTGCTCTCGATTGATTTTTCACGGCACCAAAACACAAACAAACCGGTCTGGTCTGTCGCTCCGAAAGTACTACTGCTTGCGAGTCGGAACCACCCCAAAAAAAGGGGCGAGCGGTGGAACAGTGTGCCCGAGCCGAAGCAGGGCCGCAATACCAGGTGTTCGGATATACACATATATGTATGTACCCCCTTGTAGGGTTGTAAGCTACATCGAGATTTAATATGAGCTAAAGTTTTAACATTTTGATTGTGGGCTGAATACATCTGTGAAGATGTGGATTCATTTTAAATTGTGACTAGCTTTGTTGAATTTGTATGAATTTTTTGTTTTTAATTTATAAATTCGTGATGTAATTTTATGAAAATATTATTTTCTTCAAAACCATTCAGAAATTGATGTTGAAGTCAATTCTTTGACGATAATCATGAACGAAATCTAAAATATTCACTCTCGTCTACCGTATGAAGCCACATATCATTCAGGTTGTATCAAAATACATTGTTCTAGGCCAAAGGTATCTTTACTGACTACAAGCGATTAGATTTGAGTGTATGGGATCGAACTAGAACATCAGACCATTACAAATCAAAAACCAGTTATGCATCGCCTTCGTTTAACCGGTGTAGAGATTTTCGATATGAACGCATCGGCTTACCGCACAAATAAAAGTTAGGAACTTAAATTTTCCGCCGAAGGGCACCGTGTTGGGCATGTCGAGTGTGTGGAAGATGTACACGCCATAGTTGAACTGCAGCACGGCTGTAAAATGGAGGAGCAACTGCACCGCCTTGTTAAAACCCGGCGAAGTGGAACCTTTGCTAGTCGATTTTGACTTGGGCTTGGCCATGTTGAATCTCCTGGTGCCAGATATGTACTGATTGTGGAGTAGCCAGAGTCCAGTCACTAGCAGCAAGGAATATACGATTGCATACAGTAGTCACTCACTAAGCACACCTCCAAACAATCGTGAAACTCTTCAAAGTATTGCTACAACATGCTCGACTGTTCACTGTATGTATTTTCGCTTTCGCTTTGAAACTGATAAGGTGCGCTTATCACCCGCACTCTCAATCGCCGTAGTACAAAGTATTTCCACTTCAGAATGAATTGGCAGAAGCTAAAATGAAATCCGAAAGCGGTCGCTTAATCCGCATCGGTACGCCTCCGTCCCACGTCCCTAGATCCGTGCATATCTACGGATTCATATCCTATGGCAACTGGGGGAGGCACGTGCCTTCCCAAGCGTGTCTATGAATAGATACGGATACACATGAGCCACATTTATGAGCCGGGGGACAAAGGCTTCTGGAAATATCTTCGCAGCTAATGGCAACTATCGTTTCCCGGTCCCATCACCACCAATCCACCCCCTGTGAAGGTCAAGGAACAAGGCCATCGCGACAAAAGGCACCGCTAACTGAATTACCTGGTAAAATTATCAGGTGCTCTCTTGGTTCTTTGCCCTTTCGTTACACGCGATGCATCGATTGTGCGTTAGTAATTGATTCACTGAACAATAATATCCGAAAATATTCACGCAGATCCGCCTACAACTTGTAAATAGAGTTAATTACTGGACCATCTGCGCCCAGGAACATTTATAATGTAATCATAACAAATACTTTAATAAGCAGATCTATTAATATACATATATAGAACACACAATCTTAAAATTGTACATCAGATTATACGTGATGCTCCATTGGTGCTTTCGAATCAGGTTTCTATGTCTTATTTTTGAGAATCTTAATTAGATGGTCTCCTCGTCGGTGTCCGCCTCGCAGGTTTCCAAATTGATTTCCGTAAGCTCCTGTTCATCCACCACACTTCTGGCGTCCAGATCACCAGTCTCCATTTTGGGGACACTCAGGATTTCATCCTGCTCCTGCGACTCCTTGGCAGCCTCCTCCAAAGCTCCTCCCTGCTCAAACATCGGATTGTCAAAGGCTCGCTCCCTCACCTCGCCACTTTCCGGATCGTAAGCCATAATTCCCAGACGATCCACACCAGAAGCTCCTCCTTCACTGGATCCACCCTCTGCGCCACCATTGTCGAAGCGGTTAAACAGCAGATTCCGGCGCAGTCTCAATCCCAAGTGACGCCACCTCCAAAGACGGGGGTCGTGGATCCACTGTGGTATGCGGTTTAGGTAGGGGTTCTCAGGCATAAAGTGCGCCAAAATGACCACAGAAACCAGACCCACCAGTGCCATGCAGAAAAGGATGAGAACAATCGAGGAGAAGCTAACATTCGGATTATAGGGTCGACCAGAAACTTTTAACGTTGTTCCTGTCTTGTTCCAATTGTGTTCGTTTTGCTGTAGAAACTCCAAGCTCCGTTCACTATATTTATGGCGATCAGTTACCACCGCCTGCAGGCAGTTTCCAAACTTCTGGGAGCCCACAAACTCCACGTGTAGGCCGATCTGATCCTTCAGGCTCTCCTGGCTGATGAGGTTACTTATCTGGGCCACCAACTCCTTTCTACTGCCCTCGGTGCAGTGGGTCGTGGGCGTGGATAGAATGGCCCCGCAGATTAGGCAGCACGATCCCAAGGGTCGAACTGGAGACAAGCAGTGGGGCGTCTCGCACTGCTCCTGGACATTATGGCAAACGGGTTCCAGCAGTCGCTCGAAGTCCTTGTGGCAGCCACACAGCTCTCCTCTGTAGTACTCCACCTGGACGTACTCGGCATTGTAAAAGAGAAACTGGCCCAGATCTCTGCTGATAAGTTGCTCCAAGTACGTTTTGGAAATGGAAGAACCAGCCAGAATAAGCTGTCCCAGCCTCAGATACTGCACGTTTTCTAGGTCAAAGGCCAATGGTCCGTGCCCCTTGATTATGACCTGCTCGTCATCACAGGGAATCCTCTCCAGCTCTGGTGTGAATGTGGAAAATTCCTTAGATTTGTCCGTCCAGGTGCCAGGATCGAACCATTTACTCGACTTCGGTGGCTTCAAATAGGCCTTATTCTCATCGCTCTCACAGGAGGGCTGCTTATCAGATCCAAAGGTAATGGTGGATTCCTCTGCCAAAAGGATCGCCCCTTCTCTGGGGAAAACCAAGCCATCAATGGATATGTCCTCGGGCAAGGGCAGCAGAGCTGGGTAGTACTCTGGAAAAACGACCAAATCCTGTGCACAAGGCAAGTGGTCATCTAGCCAGGCGGTGGGATCATTGAAGTCCATTCCACCGCCATACCACTTGGTGGCCAGTGCCACATGGAGCCCCACCAATGCCCAGATCAGCCATTGCCAATGCAAACCCATCGTGGAAACTCAGTGAACTCTAAACTAAATCTGAAACGTTCGGAGAATTCCATTCGATGATGTTGCCTCTTATTTGGGGGCGGATAACAATCAGAATTGGAACCAACGAGAGCAAATAAACACAGGGGTGATGGACAGCAGATGTAAGGGAAATCAGGCTGATGGGGACAACTCATACCCTATCATTTTTGGGAACATGTTCTTATGTTACTTATAGTTACTTTTCAATGTTTATAAAAATATAAATGGAGTTTGTATATGTATATTGTGTTTGTAAATGACATTTGGAAAAGCATGGAATTCATGCTTTATATTCTCCACAAAGATTTTGCTTATATATATATATTTTTTTTTTATTCTAAACACAGCTAATCCTATTAGTGGATCGAAACCTAAATCTTTTCTTTAAATATATTTTACTAATAAATTGTTTCGAATCGAAGAGAATTTGGCAAAAAGCGTACACAGATAATTTCACGTTTGCTTCAACAATGCAATTGTTTGTCAGAACATAGTTAGTTTATTTGTATTTTGATTGCGCCGATATAAACAATTTCAGCACACCAGATTTTTAAGATGCCCAGAAGACCAGAAGAAAGGTAAAAATTCGACAACGAAAATAATGAACCGGATGGTAGTGGCACCGAAAAGTTCTCGTGATCGTTTCAAGGGACTACATAAAAGAAAAAGATCTGTAGATATAAAGCACTTTATGCTGACCAGATCAAAGTACTTTTTGCGGGACAGACGGCGTTAATCAAGGGCGAGCAAGGTCATGCAATAACAAACTAAGATGTTCCTGGAAAGACGCACGGAAATGGAAAGCCGTGGTGTGGAAATATGTACATATGTAAAAGCATCGTATCAAAAAAGAGCACAATTCCTTCTCTTGAATAAATGCAATTAATGCAAAAATATCTTCATTTCTGGGTCATATCTTAAAGAGATTGAGCAGAAATATTGTCAAGTTGAGAAAAATGTATGGAGATAACATCAGAAGTGGACTCGTTATATATATGTATGTATTTTATAGCCCATTTTAAAACCAGATTTGTGGCAGCATACATTTTTCTTCAATTACAAGTACAATTTCTCTTAAGTGACGTTAATTTCCTTATTTAATACATTTTTTCTTTTTTTTTCTGTGGGCCGAAATTCAAGACATATTTATTTACCCATTCGAAATGAAATTCGTTCACCAATTCAACAATGAAACATTCGCTTGTGCCAGTTGCCAAGGAGCTGCGAGAAAAATGCAATAATCCATCGATTTTCTAACAATTTAACGATATGTAAATGAGGCGTCAGAAGCACCGAATAGCAGAATACCAAATCGAAGCCAACTGCCACGTATGGCACATTTACATTGGCGCCCATCAGATAATCTCGCATTCGTCAAGAAGTGGAATCAAAAATCTGGAAAACCGCGAACATCTGAGCAAATAAACACTTGGGGCGAGAAAATGCCGAAAAACGCTTTCCCACACGGAATGTGCATTGCCATCAGGGAAAAGTGCAGCGCGAATGAGGAAATTCGGCGAGCACAGCTCCCGTATCTGGCGGATACTCCTCCGTATTCCACAGTTGTTGACCCCGCCTGGCCGATAAAAAGAGCGTGCAAGTAAGAGAAAATCGAAGGGGAAAGGGGGCGATCCCCAGCGAACAGACAAACAAATAAACAAACATATGGCACACATAAACCCGAACATCGGCATACGGGCCTAGAATATAAATAATTTTTCCTTCGCTGATTTTTCTGGTCTCGAGCTCAACACTTGAAACAACCGATGCTGGCCGCATTTCCGTCTTGTTTTTTAATTTCCCATAATTTCTCACATATGTATCTCTGTATCTTTGTGGCGCTTTCGATGGGCACGCCGTAAATTAACTTACCAGCGACCAGTAGGACAGCAATTTGATTTTCTGGGGCAGCGATTCGGGAACCAGGCGGCGATTGAGGCTCGTCTTCAGTTTGTAGCTCCTTTGGATCTCGAAGGAGCTGTAGTAGAGTCCATAGGCGAATTGGCCGAGTGCACACAGGTGTATGATTGTCACAAAGACGCGCGACTTGTATAGCTCAACTTTGGTCATCTTGTGGATTTTTCAAAGATCCTACACAGGAAAAGCCAAAGGAGACTTCACGTTACACGGGCAGAAAAATTTTGCAATATGTTCCTCAAGTTCTAATTCGCTACATTTCAGTGTTCCATATACAGTGCATAATTTAATTATATATCTAAATCAACAATTGTGAAATTTTCATGTAGTACAAAGTGCTAAGTATAAAACTTTTTTTTAGGCAAAGAAAGAAAGAAACCATTTAGAACTACTATCCCTTGATAAACTGAAAATAAATTTTTCTTCAATTTTAAAAGAAAAATTGGTGTATTGTTTTTGTCTGTGCTTTGCGGTGGGGCGAAAGAAGTGAATTAAAATCGTCGTCAAGGTGTTTTAGCTCTTGAGTCAAAACACCTCGCTTTCGTCAACTCAAAGCGCGCACAAATTTAAATCAATATTTGCGTCACCGACATAAATATTAATGGAACCTAAAGTTGGCCAGGAATATCTTGAAAAAATCTTGAAAATCTTGACCGCCCTGGAAGAAGATCCCCGTGGCTCTTGTTTATAAATCGGTTATGTTAATAACTTAATGGTTTTTATGGCCCTTAAAAACAATTGTTGATTGCCTTTCGTTTGATTTCCACACTCTGAACAAATCACCAGGTCCCCGGCACACGCACGCTAAGTATTTTCTTGATTTCTTTTTGGCTTCGCTCGGAGGAAGTGCTCGGCTGCGATTTTCCCTTGACCGCGGGCACAACTGAGCGTATGGAAAACTGGAGTCGCACTGTTGCCCATACGCCGTGTTGCCTCCT
24	313274	314077	CG11562	804	TCTTGTCAGCTGTGTGGTGCTGTTGTTTTTCTTTCAAATTTAAAGTCATGTCGTAACCCGAACCGACTTCAAAACAACACAACCCGACAGCCAAATTCCTAGTGCAGGCATTTTAGGCGGAAATCTCCAGCGGCAGACCGGTGCCCAGTCATGTCGACCGCTTCGCGAGTGACTTTGGGACTGGCGGTCTCCATTTCCACAGCGATCATAGGTTATGTGCACTATAAACAATCGGCAGACCGGTAAGTAAGCCAAATACTCCGGAATAAAGTTATAGCCTCCGATCTCTAACTTCCAGCCTGAGACTGCACGATGGTGTCCTGAGGGACGTTGAGCAGCAACAACGGCGCAAACACGAGAATACCTACACGCTGCAGCAGCAAATAGACATGACCAAGCAACTGAAAGCCAGGGAGGCGTCTAGCAACTCCTCTGACACGCCCGTACCTCCATCGACGCATCGCGCACAGAGTAATCTTCAAGCGGAGAAGCCAGCAGTGCAAAATGAAGGCGAGGCTTTCAGAGGTGTTCCTCAGGGTGGAACGACTAATCACGATGGAAGCCCGCCAACTGACATAGCTTGATCACAAATATGCCCCTAAATATGCACCTATTAAAATCTAAGACTAAGTCGGGGAAAACAAGAATTTCGTTGTTCAAATGTACGCATTTTTGAAGATTTTAAGATTTCGTCTTAAGACAGTTGACAGCATCATTTACGCTGTTGATCGTTTTCAGTTGGTGAAGCCATCTGCGCATGGAAATATAATTAAAACAACGTGGTAAGATTCAATCTTACAAAGC
25	314405	316732	Stip1	2328	TTGACAACCCTATCGATTGCTTCTAGAAAAGTCGGCATTTTTCGCATTTTCACCTGGCACGGCACATTTCGCAGCGTGTTTTATTAAAAAGTCGTACAAAAATACAGGAAAAACTGTAATTCGACAGCGCTATCCTCTCCCTTATCAGAAATGGACAAGGTAAGTGCCCGAGACAAAGGAAAGGCGTTGGCATTTCCAATCAAAAACCCTTGCGGTTTTCGCAGGTGAACGAACTCAAGGAAAAGGGTAACCAGGCGCTCAGTGCCGAGAAGTTCGACGAGGCGGTGGCGGCGTACACAGAGGCCATCGCTCTGGACGACCAGAACCATGTGCTCTACAGCAACCGTTCGGCGGCATTCGCCAAGGCTGGAAAGTTCCAGGAGGCGCTAGAAGATGCGGAGAAGACCATTCAGCTTAATCCCACCTGGCCTAAGGGTTACTCACGCAAAGGAGCTGCCGCTGCGGGTCTGAATGACTTTATGAAGGCCTTCGAAGCGTACAACGAGGGTAAGTTCAAACACAGCTCAGTTATATGCCATGAATCACCCGACCTAACCTCACTAACCTCGGTTACCGGCGCAGGTCTCAAGTACGATCCCACGAATGCTATACTCCTGCAAGGCCGCATGGAAACTACTGCCTCGGCTCTGAGCTTTATGCAATCGCAGGGGGATATACCCATGGACGTTGATCCCCAGCAGGCACGCAGCCGCAGGGCTCCATCGCCACCGCCGGCGAAACCGGCTGAGCCCCCAAAGCCCGCTGAACCTCGGGTAGAGGACATGACTGAGGAGCAGAAGAATAAGTACTTCGCGAGGAAGGAGAAGGAACTGGGCAACGCCGCCTACAAGAAAAAGGACTTTGAAACGGCCCTAAAACACTACCACGCTGCCATTGAACACGATCCCACGGATATCACGTTCTATAACAACATAGCTGCTGTTCACTTTGAGCGCAAGGAGTACGAGGAGTGCATCAAGCAGTGCGAGAAGGGCATTGAGGTGGGGCGCGAAAGCCGCGCCGACTTTAAGCTGATAGCTAAGTCCTTTGCTCGCATCGGTAACACCTATCGTAAGCTAGAGAACTACAAGCAGGCGAAGGTTTACTATGAGAAGGCCATGTCCGAGCATCGCACCCCTGAGATCAAGACCTCGCTGAGCGAGGTGGAAGCCAAAATCAAGGAGGAGGAGCGAATGGCCTACATCAATCCGGAGAAGGCCGAGGAAGAGAAGGAGCAGGGCAACCTTTTCTTTAAGAAGGGGGACTACAGCACCGCTGTAAAGCACTACACCGAGGCCATCAAGCGCAATCCGGATGATCCCAAACTCTATAGTAACCGCGCCGCCTGCTACACCAAGCTGGCCGCCTTTGATCTGGGCCTCAAGGACTGCGACACTTGCATCAAGCTAGACGAAAAGTTCATAAAGGGCTACATCCGCAAGGGCAAAATTCTACAGGGCATGCAGCAACAATCTAAGGCGCAAGCCGCTTACCAAAAGGCCCTGGAACTGGACCCCAACAACGCGGAGGCCATTGAAGGCTACCGTCAGTGTTCGATGAACTTCCAGCGCAATCCGCAGGAGGTCCTCAAAAACGCAATGTCCGACCCGGAGATTCAACAGATCTTAAAGGATCCGGCTATGCGTATGATCCTCGAGCAGATGCAAAGCGATCCCAATGCGGTCAAAGAGTAAGTACCCGTTTGGCTTTATTCGTTCGCTTTTTTGGGTTTCATTGGTAAAATCTAGAAATTAATAGCCCATTTGAAGTTAACAAGCAGACTTACGTTTCTTTGGTCTTATATATTATTAACAACCTGTATACTATATTTTAATTAACAACCTCTATATTTCAGACACTTGCAGAATCCTGCCATCGCCGATAAGATAATGAAACTGCTGGAGTCGGGCATCATTCAGATTCACTAGGCACTCCAGATCCACAAACGAACATCCTCATACAATCACTAACTCACACACAAACCCCATTGATAAACATTCAGGAGAGAACCATTACGCATTATTATGGCGTCTCTAAGCTGGTTAACCAATATATCGTTTTTGATGAAACGGGCCACAATTAATGCTAAACGTAATTACCTAAGAAATCACATCGCCTATTCGCAGAACGACGATAACTACCATTAACAGAAATTTAAACTAAAAGGAGAAAACAAAATCATTGATAAATGTCTGCCTAATTGATTTACGCAGACGGGTGGAGTAGGCTCCAAACGTCATGGTCCTTATTTTCTTACTACAATAAATATGCTGTAGCTTAGCTCTAAAATAAGTTTCTGTTTGTACAATAAACGAGTCACGGAAGGGT
26	343060	350413	Pi3K21B	7354	GCAGCTCACTCGCAGCAAGTGGCATGGCAACAACAGCGCTGTTCAACACCGCACGATTTCTACCCGAAAATAATGGTGTGCTGATATATTGTGATTAAACCCCAATTTCTGTCGTCCAAAAGCTCCGCACGGGAATGTTTTGATCCAGCTACAACTGAAACAATTGCACGCCAATTAAAAGAACCAATGAGTGGGTAAAACCACGAAAATAAGAATCAAAAGCGAACCATTTTTTTTTAAACAGTGTGTCGTAGTGTCCGTCTTATGCGTTTGTGTTGGTGCGTGTGTGCGTGCGGCTGCTAGTGTGAGTGTTCCGTCGAATCGCGAAATCGAGAATATAGAAAGATGTGCTCCATTCGCTGGTGGTGAGCTATAGCTATAGCGATATCGCGAACGGGGGGCGAGTAGTCCGCAGCCCGAAATCCAGATCCAGTTCCAGATCTATATCCATTGATTCTTTCGCCGCTGCAGCATCCGCAGCGCCAGAATTGCGACCCATTGAAAACCCCACAAGACCCACAAAAGTAAGTATTTGCGTTTCGGGGGCGCTTGGCAACAGGCCCGAGTGCGTTGAAGCGAGAGGTCGCTAGCGGGGTGCCTGGGGGCGGGAGCGAGAAGGCTAGATAGAGACCGGGACGCCAGCGATTACATGCCTCGTTTTTACACAGAGTTGTTGTTTTCGCTTCTGGTGGGGCGCAATATTTGGCCAATATTTATTAATGGATTGGGTCCCTCAAATAACGAAATAAAGGCTCATTGCCAAGACTTCGATTTCACTAGAGATTCTCCTTTTTCAGCTGTTTATGTTTCAAATTAGAGTTATTAAATGCCTCAATATAATGTCGTTTTAGGATTGGGACAATCAGATGAGATCACTTTATGTAGATACTCTTAACATTCTGGATAATTTATTAGCTTGAGGAACTGCAATCTATTCATTTGTTTTCATTTTCTAACAGGAATTGCGATTATTAACAGAAAAGGAAATTTTCAATGTAAACCCAATGTTATATTTGTTTTTACACTTGTAAACTAAAATTTAGTTTAAAAAATAGATAAAATTGCATACATATAAGATAGGGAATTTACATGAAATACTTTATCAATATTTTAAATAATTTTTTTAAATTTTAAATTAATTCTTATTGTGCAGTGCAACCCTCCCCGCTCCACTACTCGACGATGCGGCCACAGGCGCCCGGATCGCTGGTCGATCCCAACGAGGACGAGCTACGCATGGCCCCATGGTACTGGGGCCGGATATCGAGGGAGGAAGCCAAGAGCATCCTGCACGGAAAGCCGGACGGCAGCTTTTTGGTGCGGGACGCCCTCTCGATGAAGGGCGAGTACACTCTGACCCTGATGAAGGACGGATGCGAGAAGCTAATAAAGATATGCCACATGGATCGCAAGTACGGCTTTATCGAGACGGACCTGTTCAATTCGGTGGTGGAGATGATCAACTACTACAAGGAGAACTCTCTGAGCATGTACAACAAGACGCTGGACATAACACTGAGTAATCCGATTGTGCGAGCCCGCGAGGATGAGGAGTCGCAGCCGCACGGGGATCTTTGTCTGCTGAGCAACGAATTCATCAGGACCTGCCAGCTGCTTCAGAATCTTGAGCAAAATCTCGAGAATAAGCGCAACTCATTCAATGCGATTCGAGAGGAGCTGCAGGAGAAGAAGCTGCACCAGAGCGTATTCGGGAATACAGAGAAGATATTCCGCAATCAAATCAAGCTCAATGAATCCTTCATGAAGGCGCCAGCGGATGCCCCGTCCACGGAGGCAGGAGGAGCTGGAGATGGAGCTAACGCAGCCGCATCCGCAGCGGCCAATGCCAACGCTCGCCGGAGTCTGCAGGAGCACAAGCAGACACTCCTCAATCTGCTGGATGCTCTTCAGGCCAAGGGTCAAGTCCTTAACCACTACATGGAGAACAAGAAGAAGGAGGAGCTACTGCTCGAGCGACAGATCAACGCCCTGAAGCCGGAATTACAGATACTGCAGTTGCGCAAGGACAAGTACATTGAGTAAGTCCCGATTTGAAGTCCTTGCAACTACTTTTAGCTATCAATAGTAATGCAATATATAGTAATTAATATCTGGGAATGCTTTTCACTAGCCAGCTGTTTGATTGAAGTTTGGAGTTTTCAGCTAGGAAGGGTTGGAATTTAAAAGCCTTTCAACGGTTCTCGTTTGTTTCACATGCGGCTCAGTCGGCCGATCACTCATTCTGGCCGAGAGTCGGCAGCTTGTCTGACCGATATGATACCGATAATAATGGCATAACACTGTTAACGGCGACCACTTCCTCCCCCGCCCCGCTAACTCTTGAATTTTTCACGCCAGCGAGGCGTCTACGTGCCTTGCCATTCATTCCCTGGCCTGCGATTTTCTAGCCAAGCGAGCGAGCTTATTTTCGGAAAACCATTTCAGTTATTTGCTACTGCAAAGTGAAATGTAGTTCGCGAACATAAAAGCAGATAAATTCCCTGCTAAAGGGAAAACAATAACCCCCTCCGAACTGGAACGTTGGGATACCTCTTTGCCGCTTATCTTCTGAATAGGAGAGTCTTGGATTTTGTTATCCAAGTCGAAGTGTTTATCGGATCAATTTTTATTTGTATGCGCAGAAGTTCATATATATTTCTCCTTATCAAGGTCAGTGTATATGGCGGTAATTTTGAATTCCACCCAAACGTTGAGGAATTTCTTTTAAATATTAAGAAAACCACTTATCGAAAGATTCGTGGATATGCCTTCAGTTTTTCTGTGTGTTTGTGTATCCAGGTCACATTAAGGCTGAATTAACTAAATAAGCAGTTAATATACATGATTGTAAGCCGATCTCTATCCCAGCAAAAATATAAGTCGATTAGTGAGGAATACTAGTCCCTGAAATTTCGCCCAGGATTCAAGAATATTCTGCTTTGCAATATCAACTAAAGCCTTGAATTTGACTCGAGTTAACCAATGGGGGATGCTTCCCCTTTAATTGTAGTGATTATTCGTTTCTTTTGACCCATCTTCGCACTTCCCACAATCTGCGGCCGTTCGGTTGTAGGGCGAAAAACGAAAAGCAAAAGGTGACTTTCGCCTAGCAACAGGCCTTTATGCTTGGCGGGGTACGTCATCGTTGGATGAGCTTACTTGGTTTCTATGAGAATCACCCAGAGTGTTTCAGCACAAGTGACAGCTTGGGGAAGTGCCAACTGGTAGGAGGCAAGGAGGCCTCTAGATAAGGTTAGCACCTCGCTAAAGATAGCAACGCTTATCAGACGTACTTTTTTCAAGCTTCTTCCTTTCTATATACCACCTAATTGCGCCTGTGTATCTGTGTATTATTCAGGGCTGCTTTTTGCAATCTCAAGGTTTTTAGCTCTTGTGTCTTTAAATTTGCAGAGATTAGGCGACCACCGTCATAAGATAAAACACTCCGAGTGTCTTCCCCTTCCAATTTGAGCCCAAGCTCTGATTAGATAAAGGTCTTTCGCCGAGTGCCTTAAGTTCTTGTGCGTTGTCCTAACTTGATTCCATCGCTGCAGTGATCCATGATATCACCCTGCCGTGTGCTTATCGCGTCTCAGCAACTTAGTCACTTGGATAGTCAGGCAACAAAGAAGCCCCCCTTATGGCCCGATTGCCTGATCGCCCGATCGTGATGCGGAAACCCGCGAGTCTACACTTTCGTAGACCGAGCGGCGGCCAAAATACGCAGTCGTATTTGGTTATCAAGAGTTTCGTCGTCAGTTGAAATTGCATGGGGTTACTGAGCCATCAGTATCAGTATCAGTTCTAAATCGATGCCAGTCATTAGCAAAGGCTCAGGAGGCACCTACATAGATTCGATTTTATAATTTGGTGCAGATTAGCCACGCCTATAAAGTCACGTACACCAAAAGCATAAAATTGAGTTTCATATAATTGGGAAAATTCATATTACATATTCAACAGGTGTTGAGTTTGAACTGTCTTACTGTCAAAAGACTGTCACTTTCAATACTAGTTAATATCCCAAATGGGTTCAAATTATCGTGTATTGGTCGAGATTCGTTTGTAATGCCAAACACACTCGGAAATATTAAAATATTTTAGCACTTCTAATTTCTGATCCATTCTTCTTCCTTATACCTGTAGGCGCCTAAAAGGATTCAACCTCAAGGACGACGATCTGAAGATGATATTGCAGATGGGCTTCGACAAGTGGCAGCAACTTTATGAGACAGTCTCCAACCAGCCGCACAGCAACGAAGCTCTCTGGTTGCTAAAGGATGCCAAGAGAAGGAATGCGGAGGAGATGCTTAAGGGGGCGCCATCGGGCACCTTCCTGATTCGAGCGAGAGATGCGGGTCACTATGCTCTGTCCATTGCCTGCAAGAACATCGTGCAGCACTGCCTTATTTACGAGACGAGCACCGGCTTTGGATTTGCTGCCCCTTACAATATATATGCCACGCTGAAGAGTCTGGTGGAGCACTATGCCAACAATTCGCTGGAGGAGCATAACGACACGCTGACCACGACATTGCGCTGGCCTGTCTTGTACTGGAAGAACAACCCGCTGCAAGTTCAGATGATCCAATTGCAGGAGGAAATGGATCTGGAGTACGAGCAGGCAGCCACGTTGAGGCCGCCGCCAATGATGGGCAGCAGTGCGCCGATTCCCACGAGTCGGTCCCGTGAACATGACGTCGTAGATGGAACTGGAAGCCTCGAGGCGGAGGCGGCTCCGGCCTCCATTTCGCCCTCCAACTTCAGCACATCGCAGTAGGAGCCGCACATCAAATTGCCGCTAAACGAGCCCTCAACCTCAGGCTAGCTATCTATCTCTCTAATTCTAGCTTGCTCTAAAGCCCTAACTCTCTCTAACTCTAGATATAAACACGGCTGCGGTCCAAATAATAGCTTTGCAGGCTCTGTCAAAAGGCTTAAGCTGGATATGCCAGTATCATTAATTTATTAGAATGACTCGAAAGTCAGACAAAAAAGGTTTTTTGGTTCAAATTCTTTTCTTCGTAACATCAAGCTAGTAAAGCGGTTTTCGATTACCCTAACATGTATTCAGATTAGTAATTTAGTGTCCGAACTGCCAATATAATATTTTTATATGAAAAAGGCTCCTTGTCACAACGCTATTTCTTACGATATTGAGTAATGAGAGCCAAAGTAACACGCGTTACCTAGTGTTACAATAGCAATGCTATTATTTCGGCCATCGCCGATTGTGTACATCAGCATATATAGGCTATATATATATATATATATATATCTGTGCATGATTACTTTTTGTGTGTGATGGATGGCGCTGGCAGTTTAACTGCCCTCCGCTATCCCCTCAAGAATTAGACGGCTCCAGAAACAAAAGAAAAACAAAGGGAAAACGTTTTCGGTGATCAATGTTTAACAGCTTGCTAGAAGCTCTTTGTAGAAGAACGAAATTTTCTAATTGGAAAAGTAATCTTATTAACAATACGAGTAAGATTAATTTTATACAAACATATTTTTTTGTAATACTGCATTTCGCGTGATAATTGATAAGTCGAGCTATCTGTTGTTGCATCAACGCCCTATCCCGTATCCATTATAAATATTGTTATTACGCTGCGCGTTGTCTAAAGGGGCGGGGTAGGATCGTGAAGAAATTTTCTGCATTTCTTCAGCACATTTCGTCGTGTTCATGTAAATATTCTAAAAACGAAACAAAGAAGCACACGCTTGCAAAACGTTTGCGAAATCAGGTTAAGGTTTTGATAACCTAGCCGCAACAGCTTTGGGGCCCCACCCCTTGCTCTAATATTTGTTGTTATATTATAACTGATTTAAAGTAGTTTTAAGTGAAATCTACGTACGTTTACTCGATGTGATCAGTTGATTGTTGCTAACGTTAATTTTCCTTCAATTTTTTGTCATTTTTTTGTTCAAAAACAAAGCCTTAATTTTTAAAGAGATACAAACACACACACAACACATATACACTCAGTCGGAACAAAGAAAAATAAATGTACAAACGAAAAAATGAATTCAAGAGAACTTTACACGCAGATGCAAAAAAAAAAAAAACAAAACAGCAACAAGCAAAAACAAAGTGCAATCGAAAATGTAATAATTAAATTTTTAACATTTGTTAATTTATATACGCAATGAAAAAGGGAAAAACAAACAAAATGTTGCTCATACACAACAAACCGTTGCAATAGGGAAAAGCGCTGATTACTTTTTTATTTTACACATCTGATATTAAGCATATACTTGTACGAAATACTCTTTCCCAGCCAAATAATTATTCATCAGCTTTGTAAAAATTTGATTCATAAAAGCTTACATTTAGTAACCTATTGTTTTCGAGTATGTAATTATTGAACCCCTAACCGCGTTTTGGGAAAGAGTATTTGTTTGGCTTTTCCCTGTTCTACTGTGCCACCATTATATTATATCTCCAAAATCTTCGTAAGCGTGTTGAAAGAATGTTGACCTTTCTGTTTGCATTCTCCCTATTGAATTTGAGCGATCCACTTACTAGCACACACAAAAACTGTCGCGTCTTTAAGATATTCTTACATATATAAATTCGATGTATTCATTATACTGTATCTGCATACTTTACCTGTAATTCCTAATTTAACTTATTTAACTTGTAATTTGTGTGTTTCATTTTGCTTAAATTCTATGAGATTTTGGCGGATCTCGTACGTTGTAGTATTTATAAGTTTTAAATTTAGTTTGTAAAATGCGTTTCAAACAAAACAAACGAAACAAAGCGAAAACAATACAAAACAAAACAAATAAGAACTCAAAAACAAAAAAGTAGCAGTGGAAGATTGAATGTATTTCAAATATGATTGATTGATGTCAATAATGTTTGCTAACTGATAGATGATGACTTTTTGCCATACCTAAATGTTAAATGGAAATATTTGTGAATTTTTCTATCTTTGCTCCTCGTCTGCATTTTTGGCGCAGGCCGGAACAAGAAGAATTAAAAACGATAACAATGAACGGCGACGAAACTGAATGTAAAACGAATTGCAAATTTGTTGTATTTTTTTATATGAACATATATATATATATACATATATATATATAGATATTTAACCATACATACCTATAAAGTATGTATGCTCTAGAATGCTATATGTTGTAGATCGTAAGCTATATGTTGTAGATTCTTAAGCGCTAACAGCAACCACAACGGAAACAACAACAACAACCATTTTTTGTAGTAGTTTTTTAAAGAGACGAGAAGCGGAGATAACATTATATATATTTGTGTCTAAAAAGAATGTTCGTAAATAACACAATCAAGAAAAAACAAAATAAACCGAAATAAAACCAAATCTTCCAGAAG
27	352123	394311	Plc21C	42189	ATCAACAGATTTTCGGGCAGCGCTGCGGCAGTGGCAGCATTTTTTACTCGTCGTCGCGTTTTTTGGGCTTTCGGGTGTATTTTTTTGTTTTGAATTGTTGACACATCTCCGGGACGTTTCATCGTTTTGGATTGTAATTAGGCGTGCAAGTGGAAAAGATAATAAATCAAAGCCAATGTGCAGCGTGAGAGTAACGAAAAAAAAAACAAAACAATCGCAGCGTGAGACTTTGCTTTTTGTTGTCTTTGCTAAGTGATGCTGCAGCAACAATAGTAACCAAAGCATCAAGAACATCAATAAGAGCTCCCGCAAAAATTCGCCGAACCTAAACTTATTGCAAAACAACAAGAATTGTCGTAATACGGTTGTTTTTTCTGCATTATTACTTCATAACAGAGTGTCGCTCTCTCGCTCGCTCCGGAAAAGCTCCGCTTTTGGGGTTCTCTCTCGCTCAGGTAATCAAATGTGTTTAATTCTATTAACCTTTCAAATAAGGAACAAGAAAAGTTGCGTGAGTGTGCGTGCGCATCAAAAGCTAAGAACGCAAACAAATTATTGAATAACAACGCACTAAAAACGATGGCAGGTGCCCGCGCTCTTTCTCTCTCTTCGAATGAACGGATCGTCTCCAAGCTTTGAGATGCCGTAATCTCAGCTATTGACTCCCAGGGGGGTGGCGGGGTCAGCTCTGGGTGGCCGGCAGTGGGAGGAGGGCGGAGTGGTCCTAATCGATCGGGGGGAGTGATCTCATTGCATTGCCTCTGTGCTGAGCTAATCAGTGCATCTTATCAGTAGCTCGGGGGTTAGGCGGGGTTAGGAGAGACGCAGGTGCCTTGAGCGCAGGAGGGGCGGGTCAAAAGATCAAGAGATAAGCCCGGGAGCAGAGTTTGAAACTCTTTCGTTCTCTGCGGAGAATCGGCATAAATACTTGTTTAGAGTATAAAGGCACTTGCTTAACTATCGCATATTAAACTACATTTTATTTATTTATTTATTGTTGAATCACGTACTATGCATCCAATTGTCTCATGAATAACATTGTTGATTTACTACCATCCATGGCTTCAAACTGCATACGCAGTTGTATGGAATAATTTGACTCTGTTTCCTACCACAATACTTTCCCGGCTTGCCATATGCTCCATAATGTCGTTCTACCATAATGCTCTCATTATCTTGCCGTATATTTGCTGCCTCTTCCACTTCAATTGGCCCACTCCCCAAACTCCTCCCCGTCCGCCACTCACCCTCCAAGAATAACAACAACCAAAACAGAACAAGCAAAACATGTTGTAAATTATTTTTGTGTGCCGCACCCAGGCGCCATTAAAAAGCCGAAAGGAAATTTGGGAACTTGTGCTTGATGGGGAGGGTGGTAGGAGGGGTAGGGAGTGTGCGGTGAATACAAGTGTATAAAAGTGGCAGCACATATCGCACATAACTTTAATTACAATAACCACGCGTCATTGTGATGAGGGAGAGAGCGGGAAAGCAGTGGGGGCCAAACCCCTGGAAACCCCCCCCCCCTCTTGCTCATTCTTTTTTCAGCCACGCGTAGCTGAAAACATACCACCGCACCCCAACCCACCACCACCAATCGACAACCTTTCACCTGCCCACTCAGCGCAGAGCGCTCAACGCTCTATAAATAAATCTCATTAATAAATTAAACGTTTTAGCGCAGGAAATTCCTTCTCCAGCATCCACAACTTAACCCCAAACCAGAGCACCCTGCATTATTTTATAATTTCTTCTGGGGAGACGCTCGTGCTCGCAAACAGATCCGAAAAATAACCAGACTATACCCGATTCGATTCGATCCGATATGACGACGTCATCATGGCTTTATAAATAAATCAAGTGCGAATTTTTGAAAAGTTCTTCTCTGTTTGTTGCATTTGGCAAACACAGAGTCTGCCCGATATTTTTATTACGAATCAGTAGAATGTTCATTTCCCTTCGTTGCCAGTTTGCAATTGTTTTTCTTCGCTGGGTTGCTTGTCTTCCATTATTAAATTGCCTAAGGAAAGGTGAAACACCACCAGACTGATAAATAGACTCGATTATGGGGAATTATCATGAAAATACCATTATGTATGTTATTTGTTTTCAAATTCCCGGCCCTATGCAAATTCTGAAGTATGTAAGTGGAACATGAATAAAAAAATTACGGTCTTGCGGTTCGTTTATGATATGGGTCACACTGTACTGGTAAAGTTATCCATTATAAGTTGGTCTTTAATGTGGTTATCCGGAGGGGAATCCCCGTTCTGGAAAACTTCTTAGTTTTTCGTTATGATGTGCCTTAAAAGAGCTGCCGTGTTTATTGTGGCTTGGCTTTCCGAAAAGTTTAATTTAGTTACATTCGTCTGGGAACTCATGACCTTTGTAAACAAACAGACTGGCAGATAAAACACCTGTAAATCCCCACTTCAAAGCAGCACCACCACCCACAACAACAATGCCAGCAGCACCACCCACTCACAGTGGGCGCAACGTGAGGAAAGGCGGCGTGAGTTGGGACCGCTCGATTCCCACCGGATGTTAATGTTTTATTTGGATTTCAAATTTTCTGTTCGCTGTTTTTAATGCACGCTGATTTGTTTGGAAGAAAATAAACAATTTTGAAATTTATTTAGTTGGGGATCTAGGGATCGCTTGGTATGGAATGCCATGTGATCCCATGTGCGGCTGCTCTTTCGCATTTTATAGCCGAATAAATATGCAATGAGAATTGCTAGTTGCCATAAGTAGTTCGAGTTTATGACTGCTTGTCGATCCTATGGCCGAGCTCGTTCCCCACTGGGATGGGGGATGTTTGGTGACCCCGATGGGTGGTCGTGAGTCACGCCCGCAGCTTTCGTTCGGCACCCAATATTTGCATATCTTTTGTAGTCCACCTAGTGACCTTGGGGACGCCGAGCCGCAATCAATCAAGCGTACAAAACAGAGGGTGGAGGGGGAGGGGGAGCATCTTGCAACTGTCGCCGCTGTGGAGTCCCAATACACGGATACGGAGACGGAGACAGATACAGATACAGATGCAGAAGAATTTGTCTCACCTTGTCAATCACTTTTTGGAGGGCAAAAGCAGAAGTCGTGGAAAGGGTGGAAGGAAACTGAGGAGAACCACCAACGAAATATGTGGGTCAGGTCTTCAATGTTTTCCCGCATATTGGATGTCATCTTTCCCGCTGCCCCTCGGCGCTGACATATTTTCCGACTTTTTGGCCGATCTCTGATTTCCTATTTCGCGTTAATATTTTCGTATTTTCATACCCTATAGCATCCGTCAGTCGGGGGATATAGGTGTAGAATCTCTTTTAATTCGCAGACTACGTATGAATTTAATGATCTATTTTTTACATTTTTGTTATGTCACAAAAGGTTTTCCTACGCTTGGGCATAAAAAAGTTCTTACCTAACTAAGTCACAGGCATTGTGATGCATGAACAAAGTCGAAACATGGGCGGAACATCACGTTATGCGATGTAGAGCACTCGTTGAGCGAGGGTATTGGAACAGTCAGAACCCATATATCTGGGCTTCCTCTTCTCGACGGTTTTTGTTCCTCTATTTTTTTGTGGCACATGCGCGCGTTCCGAGACCGGACGATTTGACGCTGTACTCACGTACGGCGTATGTCGGGGCATTAAAATTAAATAAATATATATATATATTCCCGGCTGCAATGGGTAGCGGCAGACAAAACCAAAACTCAAATTCAAATTCAAATCGAGGCGAGGCGAGGCCCACTCAACAACGCCCAAATTGGCAATTTTAATTTGATTTTCTGGCCGTTTCAACCGCTGATTAGGCGATGCGATGTGACGGCGCTGTCCAAGTAAACATTCCGTTCCCCGAGTTCCACCGAAGGTTTTGCCAAACTATTCAGCAACTATTATCAATTCTGGTTCGCCAAGGGGGTTTGCGTTTGCCTGGCATTGTCGGTTCAAGCCTCATTGTTGCCGGACTGGCTTGTTTATTTGAAAATTATTCCCCGCTTGACATAACCCCACCCCTCGCACCTTGCAACCTCTAAAAGGAGGGTTCCCACAGGGGGGGGACCGTTCTCCCGTTATCAAAACATGAACATTTCGCCGCAAACGCTTTTCCCAAAACAAAAACAAAACCTGGCAACGCAGAGAGAAAGCTTCTCAAACAGAGAGAGGTTCTCAGGGAGAAACCGAGAAAATGCCAGAGAAGTGTGTAACATGGTAAAAGCTCGCGGCGAAATGTGCGAGACTGAGAAGCTTCAGCTCTCTCGTTTTTGCATTTCAGCAGCATTGAGATTTCCACATAGATTTTCCCAACAGACATTCGTCGTTCGCCGAAGCGTTCGGTCGTATTAGCGGAAGATTTTGGCCCGAAAACCCGCCCGAGATTTTCTCCGGAGGAACCCTCTCCGGGTCCCCAGAATCCGTATCCGTATCTGCAGCAGCCGAGTGCGTGTGTGTTTCTCCGTATCTGTGCGTTGTGACTAAGCCGACAGTTAAAAACTATAGCTAAACTAAAATAGGAGAGCGAATCCAATAAAAAATCCCATTACCACCGGAGAGGTTATCTTCGTTTGCCAGCGGGTGCAAAATCTGAAATTGAAATTTCGCTGCTTACGAAATACAAATTCCACTCAACGAAGTTTTCATCTGAAAGTCAAAAACTTTGGCACAGGTAACGCACCGAACAGAACCTTTTCACTCTGCGGATTTATCAGGGAGTTGAGTTTTGAGGGCGGAGGAAAACGATTCTCGAGTTCAGCACCGCACACACAAAATTAAATTAAAATACAATCTCATTCAGTTTATTTGTTCAGCATCGTTTTCTTTCACGGCTGCCTAATTGAAAATTGTGCTGAAAAATGCTGTTGCCCCCTTCTCCCCATCGTGCGTCTGCCGTTATAGGCAAACTGGTCGATTTCTATTCGAGCTACGCCAAATTATTTGTTGTGCCTCGCTTCCATTCTCGTTCCTTTTCAAGTTTAAATATTTCGCTTTTGATTTGGAAAACTTGAAAGATCTCTGTCGATAGCCAAGCTAGTGATCTGTCGCGGGGACGAAAGGCGTTTGTCAATGATTTTGCGGCGCTGCCGCTGTTGCCTTGCCATTGCCAGTTGTACTTGAACTCGTACCGAGCGCGTGGCGTGGCGTGGCGCGTATCTCGAAATCTTTGAGATACTGCTGGCTTGGAAATCCGAGAACGGGGCAGATAACGCTTCACTGGGTGGCTCGTGAATCACGCAAAGCCAGCTTTTGATTTGAGATCTCCCAACGATACGTGGCCTTTAGGACATTAAATACGTTTGGAAAACTAAAAAAAACCAAACCAGTTATTGCAATGGGTATTGGCCAGTCAGAGGTGGATATAGGTTCTTCACAGTTTTATGTTATAAGTAAGAAATACCATACCATAGTGTAACCTAAAAGGTATAACATTCATCTATACTGAAAAAGTCAATTTTATTAGCAATTAGCAACCATTCAATTTTGGAGCGCCTCGTCGCCCAATTGAAAGGGGAATCGTTGGAGAACCCCGATTCGAGCTTGTTATCAGGTTATGGCCAATCTGTGCGATGAATTCGAAGCGGGAAGCTGCAAAAAGCTAATGAGTAGCGCATCAGATATCACATCAGCTCCTGGTGCCAATTAGCGAAACGCTTTAAGTTGCCAGCTCTCTGTGTCTTCGCCTTCTTGCTATTCCGCTTCCATTTTGCAGCATCCACTTGTGTGTTCAGTTAGGTCCTGTTTCAGTTGCCACTCGAGGCATTTATCAAGTTGAGGCATCAGCTGCACCACTGATATGCAATTATCCCACTTGATTGCTGCACCACGCCCCTTTGTCTCCCTCGGCCTCCATTTCAAAGGCAGCTAGTTTCAATCATTCAAACACAATTAAGGCATTAAAGGACACAAGCGCCAGAAAGGACAATTAGTCTGCGTGGGTGAGTGTTTGGCTAATTATGCTGACATGGCCATGCCTCTGCTCCTGCTTCACTTCCACTCGGTTTTCCATTTTCCATTCTATCTTCATTCTCTACCCGCCTCATCCGATTCACCACTTGAGGCTGCTCATTAATTATTTAGCAGCCGCCAACGCGAGAATACAAAACTGAATAAAAGTCGCGCATACGCAACGTAGGTCACTGGGAAAATTAAACAACTATCGTACGTATGGACGTACACTGGAAAAAGGTTGTTTGCATACTGGCAAGACCTCGATTGTCAAAATAGTTCTGTATCCCTTTCTTCTGAAAAACGCATATAGTGGTTTTAAGGATATGTAAAGTATGGAACTTTTTTGAATATGCAAACCTAATACAAAAAGGTGAATAAATGATTTCCCTAGTCCTATAAATGTACGTAGTATTGCTCTAGGTGTATACAGTGTATACATTTCCATTTGAGTCCAGGCTTGTGTATCTTAAAACGAACCTGTTGTTAAATCCATGTAACTTAACCTGACCAACAATGTTGGAGCGCGACTTTCTCGCTGTGTGGCACCCATTTGGTTGCTCCTGGTGATAGACCATTGCACAGCGATCTATCATTATAATGAAGCGTCAAATCTAATACGTCGGACAATCCGGTCGACATGGGTGGGGGTGTGGTGTGTGTGGGGGGTTCCTACTCCTGCTCTCTCTCTGCTTCTGCTGATACTGCTCTGTCCCCAGACTGATAACGTTGACAAACTAGATAAAAGGGCGATAAAAATGGAAAAGAGAAGCAGACATATACGGAAGTGTTAAATTTAAAACAATAGACTAAGTGAAAACGTTACTCAGAAATTAAGTATTCGTTCTTATGCGATAAGCTCACCCGGATTCTAATTGTATTTCGTTTATCGAATTTACTTACTTTCAGCATCAACATTTCTCTTCAAATAGATAAAGTGTTACGCTAATCGTTGTGTTTTGAGAGTGCTTGTTGGAAAGAGTATCACAAATTCGTTTTATGCTATACCGAATTTTAATTCTTGGCGTACAAACAAAATAGAACTAAATTTGTGCGCGCAAACGTGTTTCGGGTGTGTTAGAATATATTGGAGTTTGTTTGCGGTGACACTGAAACGCGGTTTTAATTAATAATTATCATTTTCTGTCACAAATTCATTTTGTTTGCGGTGGCTTTATGTAAAATCCCACCTTCCCGCTTCTGTCGCCTATTCTTGATTATGCATGACCACAGTTGACGTGGAAAGCTGTCGTAAATTGACTGACCAACCTTGCCGCAATCAAAGCGATGGTTTGACATTAAAGTTATAGACCCGCAGAAAAGAGAAGAAGGATACATATCGAATAATTGAAGTGCCTAACAAACAAATTACCAGCCGAATGCACATAACTTAAGCAATTAATGTGTTTATTTTGGTTATCCGACGCGCAGATAGTCGAGCAATTAGCTGTAATCGGAATCCGTGGCAGTGGCAGACGATTTATGGCGGATCTGCCGGTTGTTCGGGTGGTGATGATAGTATGGTAATGAAACGAAAAACATCAGTGAATTTTATGTAGAAGCAATCCATCATGATAATGGCAGATAACATACGTGCCCTAATGTTGGGCTACCAACTGAGTTATCCTGATGTTATACTAGAATTAGGAGTGAGCTTCGAACGAAGCTTAAAAAACTCGATTCCCTATGTGCCTAAAAGTATGCTTTGGGGTCTGAACTTCCGTATTTTCACGTGCCCTCAGAAAAGCGTCCTTAGCCCAGGTTGATTTTACATTTCAACGGAGGCCAATCAAACATTGAACTCATCGACGGCGATATAAATAGAAAATTTAGACAAACAACTGCCACAGGCCAACGAATAGGGGTGCCCAAAAGTGAGGTGGGAATGAAGATTACCTCGCGTGCAATTGAAAACAATTGTTTTGTCAATATTTTCACAATTCGCCTATCGTAGGGCATTATCCATTGGGCTTGGGTAACTAATTCTAGAACACAATCAAATCGATGAAGAAATATTGGAATTATAAATTGCTCCCGAACGGTTACTTTTCGCAAGTTTTCCTTAAAAAAAAAACCCAAAAACAAAGTGTAACAAAAGTTTTCCAATTGGAGGCGCCCCCATACCCACTCAGCTGAAGGGGTATTTTGGGGGGTTTTCAAGGATCCCGAGGAAAATTCGTTGATGAAGGTTGCCAGCAAGAACAACCAGAAACAAATTGTAACTCGAATTTACGGCCGGGAGCTGTTGTTTTGGGGTGTCATTGAACTTAATTTTGTTTTTCTTTTGCTTAACCACACCCCCGTTGATTTTCCATTCTACACCCCTGCCCAACGCTTTATATTTTTATTTATTTGTGTACTTTATGCTACCGATATGAGCATGAGCGACTGCTGAGCACCCAAGGGCCGGCAAGTTGTTGACTTACACCCAGCGAACCCTCATCTCCACTCTGAGTGATGAATTTTCTGTTCGAATAAGGAAAATGGTAAGGAAAACGTGGTAGGAAAATAAGAGAAAGTCCCGCAAAGAAATTTTTCTTTTGGCGCCAAGCAATTTGGGGGGAAATCAATTCCGCAACGCTCCAAAAATCAAATCCATTTTTTCGTGGAGAATTATTTCCTTTTACGGAATAGGTAAAATTGCAATATTCAAAACGCGGTGAAAAGGGGGAAATTCGGGAAACCAAAGACTAAATAGCAAAGGTATTTCACCATACATTGACCCTTGGCCCATCCTCAGTTAATATTTGATGTTCAGTTGTCTTGTGTTGCTATGTTGTTTTTTTTTGCTGGCTTTGGTGCTTCTTTTGGAGTCATTAAAATAAACTATTTAATCAATCACTTTCAAAAAAAAAATGTTGTACCAGAAGCATATTTCCAAGAAGATATAAATCTACAACAGAGAAATACCTATGTCATGGAACTTTTTGTTTCCTTGAACCGCTCCGCTTCTAACTTGTGTGTGTATGCTAGCGTGTGTTTGTTCGTCGGTGCCTTTTCAATTTTTAATGGCTGTCAAATGCGGGCATAAACCATTTTGGCATACAAGCAAATAAAATTTGCGCTGCCTAAAAGCACTAACAATCAAACACTCGACAACAGGAGCTGAAACAATGGAAACAACAGCAACGACAAGCTAAAGCAATTAGTTTAATGTGATTCTCTTCTGGCCTTCGTATCGTCTTCGCCCGAAGAGATGAAGCCTGGCCAAGTTTTATGTACCACAAATGAAATTATAGTCGGCTCACACATACACACATACACACAGAGTGCCACAGGCTGTAGCTGCAATTTCCGCGCGCGCGGTAAAACGAGAGAGCAAGTGGAAAACTGTCGCTCCAAAAAGCATGCTACGAAAATGTCGCTGTTTTCCGCCCCGTTTTTGTCCCACAATTCTTATCTTTGAGCTCTCACCTGCTTCAGTTTTAACATTTTTACTTTCCCTGGGACCCGCTAAGCTTTTCAATTGCGTTTTCCCCGCACTCCTCTCGCTTTTCCCGGCGACGCTGCCATGCACATTAACCAAATAGCTGGCGCCTTGATTTGATTATCGTGTTTGTGTGAGTGCGGAGAGCGTTGCTGGGTAAGATTGCCGTTTGACAAGCAACTTCCGTACCTTTCCCGGAAACGGCAGATAGAAGAAGAAGCCCGAGAGAAAACCCTGTCACTCGCCCCCATTCATTCGGAAAAGTTGTCCATACACTAAATGGACACTTAGGTGCAGGTACTTAAAAGCCAGTCCTTGCCGCACGGAATTAATAGCTTTCACGTCTGATACCTTTCATCTTAAAATTTCGTAAAAATAAATCAATGCTTGCTAAAAATATTTTTAAATTTTAAGTGTTTTGCGAAAACATTGGAAACGAGTATCCTACGATCTTTATATATTTCTCAACATTCTTCTACTGTCGAAACATGTAGGTGCATAAATTTGGCTCAGATCTACTGAAAGCCTGCAATAAACAAGCCAATAACAAGTACTCCATGGTTCGCAGCATATATCAACATTTAACCTTTGGATGTGAGCTGGCAAAGGAAAACATATTTTGACTGGCGTTTTGATTTATGTAGCTTTTCCAGCCGAAGGAGGGGCAAATGGAGGGGCCAACCCACGCCGGTGGGGCGGTGGGGCGTTGGGGCGGTCGGTAAAGTCGGACTGGGAGATGCTGTGGGAAAGCGTTTTGTTCTGTTTCCGTTGCATACATGATTCATGGGCTCTCGTTCTTTGAGAACGAGAAAAAACAACGGGGAAAGTCACTTGAAACCTTTGTGTTGCCGCTGTGATTTCCGTTGCGTATCCCCAGAATTGGTCCCCAAACGCCAGCTAGCTCAACCCATACAGAACCTACTTTTTCCACCGAATCATAGGTTCACCTGCAAATTGGCTGTAATAAATTTTTTGCCGTTTGCCATAAAACACTTAAAACGATTTGCAAAGTAAAAAGGAGGAACGCAATGGAACAGCTGTGAGGCGAGCGTAGCATGGAAATGAGGAAAATCGAGCAGCGTCTCTTCCATTTTTCATTTTACTTACGATAACAATTTTCGATATTGACTCAAAATCCATTTGCCACATTGAAGCATTCGAAAATAGTCGGAAGTCAAGCAGAATGAAAAAGCTTAATTACTTCCCCTTTGGCAGCTCGCAAATTTATGATGTACAAACTCAATTTGAAACAGAAAATGGGAGGGAAAACGGCAATATAAATTTACAAATTCAATTCTATTCTGAAAAGCAACAAATACAAACAAATGACTTCCTTTATGCGTGAAAATTTTCGACATGTGTGCATGTATGTATTCGTGTGAGTAAAACAGCTTAAGCTACGCCACTGAGAAAAAATAGGCAGTGCTATGGAGTTCTCTTTACTTATTTTCAGCTCCAATTGTTTTCTCACTTATTTTTGTATCTTTCGGTGTAAAATCATGTGTGGTCGGTTGTGTCTAAAAGTTTTGCTCACACTCTTATTAGGTGCTTTTGATCTATTTCACTCACAGTTTCAGATTCTGTTTCTGTTTTAGTTTCGGGTTTGCTCTTCGGACTTGACTTAAATTGGTTATGACAAGGCCAAAAGAAATTACGAAAGTATTAGCTCTCGGCAGTCACGTGCCTCTTCCCTCTACGCATTCTTCCCCGGATTTGCTGCCATCTCAGAGTTTCTAAGTGGATTAGTCCAAAACAAGAACCACTCGGTTCAGATCGGTCGACTGACGAAAACAGTGCCGGATGTCTATTTTAGGCTACTCGATAGTACTCAGGTCAGGAGTGCTCTGTCGGCTAATTGAAATTAAAAATGTTTGTGCGCCAAATTAGCAAGCCGAAAAACGGTTTCCTGCATAAATGAAGTGCAGTCAAATACAAAAACCAGAAACCCAACAAAAAGCAAAGGTGAAGGAAACTACAAGGGAATTTCGCAACACAATGGCCGGCGACAGCAGCCCAAAAATAGGCAAACAAAGCCAGAGAGACCTGAATGGAATGGACCCCAATGAATGGAGATTCGTCCGGCGCTCATTGAAAGCCCATTCAGGGGGCTGCGATCCGAAGTCCGGACCTCTGTTCCTGACCTTTCTCGTACACGTAATCGGGTTGACCCGCAATGGCAGCGAAACAAAAGCGTCAGACTTTGGAAAATTGTTAATGGTATCTGGTGTATCTGCAGTTGGGCATGACTCAATTGGGAACAGGGCTCGACAGAAATAACCCCTTTAAAATTAGGATAGGAATATATCGTCGAACATTATTTCACAATTATTAGCTTTACCTTCATTCTTTTCCATAAGGACAAAGTTACAAAATAAAAAAATTAAAGATAAAATAAATTGTTTTAATATATTTCCAATTTTTTTGTGCTTGCAGAAAACAGCCAGAACTTTTAATCAGTCCCAGAATGCAGTCCAAAGAGCTCGCATGCGGTGCAAAGTCAATACCGCTCTAACTGTGCCAGGACCATGTCGATGATTCGGATACCAACCAGGACTATGGCGTCATTTGTATGCGGTGTGGCTATTCTGCGACAACTAAGGGAAAGGAAATGAGGAGCCGCGGCTAATCCAAGAATCGCACAGAAAGTAAACAGAAAGCGTTCATCAGTGGGTCAGTAGCAGCCCGTAAACGAGATTTTAAACCCAAAAATTTGTGAGGATGATGAGCGCCGGAGGAACCTACATCTCCACCGCCAGCGTGGAGGTGCCACAAGCTCTGCAAGATGGCGAGAAGTTCATTCGATGGGATGATGTGAGTAGTGAGCTGTGTACTTAGACGATTTTGTCCGGGGATATTGATTATTAATTACTTATACTTGTAACTGGTACATTCCATTATTTCCAATTCGTTTGCAAAAGGTCAAAAGACTTTTTAGGCTTGTTCAAAGTATTTGTTTTGCCTAAAAAAGTCTTTAACACTAATCAATTTAATTTTGATAGTTGAGTTATCAGGTATTTTTTGGAAAAAATATCCACTAACCCAATGTGTCATTGTTTGAGTACAGAATGTTCGTTTATTAAGTGGTTATATAAGAGAATAGGTTTTTGTCTATTTCGCCTTACGGTTCTCATCGATCCAAGGCAAAAACGAAGACACTGATGTGTATACGGAAGGATAGGTTGTGGACAAACAGGGTGTGTATCCCCAGGAGACGATGCCAATCAGCTCGGCTCCTCGACTGCTGGATTGCGAGACCAGGGGGCCGCCACTGTCTCCGTTGCAGGATCCGTCGGCTTTTCCGGGGGTGTGGGTGCATACATTGGTTTCTGCCAGCGAATTGTTGGATGGCAACGCCGCCTTGCATTCGTTGTAGTCAACAATGATAGCGTCCAGTTTCTGAAGGTTCAGCGGCAGCAATCCTGAGTTGTCGCGGCCCCAGCCGTACAGATATCCATCGCTAGTGCCTTGGAATGTCTTTGAAGGAAGACTTACTGCGGAAACCGGATTGCTGCCATCACGGGCAACGGCATTCAGGTCAAAGGCATCCTCTTCCTTGAGGAGAATTAGGCCGATGTCGTTGGGTCCCACACCGCCACCGTAGTTCTCGTGGATCACGTACTGGGCATTGGTGAACTTCCTAATCTGAACGTTCTCCTGGTCAGTGCGGCTGTGTGCACCGGCAACTGCCTGACCCTGATTGTAGGTCAGGCAGTGTGCGGCGGTCACAATGGTCACCTCATCGAGCAAGCTTCCTGCACAGAAGTGCGAGTTGGATGTGGTCTGTAAGGACACAATATAGGGCGCCTCTCCCTTCGCCGCTTCATAGCCGTTGATGATGCGACCTTCGGGGAATCCCGGCTGAGGGACAGAAATGGCCGAAACCGAAGCCAGAGCCAGTGCGAATATAACCGCGAATTGTTTCATTTTGAGTTCTCTGTCGAGTTTGTTCCACTGCCAAATAGCCTAGCGCCTTATATAGGTCTCTTCAATCTCCAATTTGAACTGTAAGCACTCCAAGCACCAGTTATCGTTATCACCGAAGAGATTTACGATCATCACCGGCATATTCTTGGCCCCGATATGATTTCGCTTTGTCCTGCTCTTGCGCCTTTGACTGATACGAGTTCTAATATCTCAACACATGCATGCACTTAAGGCACAGAAGAAGCTTCCTTGCAGCCAACATGTCTGGCTTTTGGCCCCGATCTGGATGGCAAGTTTCTATTTGTTCACATACAGGTTACTTTGTCTGAGTGTGTTAATTGTATTTGTCTTAAAACAATAGTAGAGACTTTGTGTATTTGGCAAACAATGATTAGAAGCTAGCATGCCCTGATAATAAATGATGAAATATGAAAACATAAGTGTAAATATTATTGAGTCTTCTAAAAACAACCTTAAATGTATTTGGGAATTATTTTTAGTAGCGCCAAAAAGCATCTAGAAAAATTTAACTTTTAAAGTTGTAAATTTTCATGCGTCATCCTTGTATTCTTTGTTGTATTAAACGTTGTTTTAGCAACATGTTGATTCTTAGAATTCGAACTTTGTAAAGCTTTTCCAATCTCTTTGTTCAATATTATTTAGCACTTTTTTAATAGCAATGATAAGGAGCTTTCAGTCCGGTTAGATTTGATTGGTCGAGTGCATGACTTTCGATACTGGATCGTCTATCAATGGCACACGCCTCCAAAAGTCTGGGCTTTTCCAGAGCTTATATTAGAAACCATAAATCAAGAGACAAATGGTGTGTTCGGGACCGTCTTTAATCCAGTTCCGATTACAGTTCGATTCAAGGGTAATCAGACACAATAAATTGTAGAAAAGCAAACAGAGACTGGACTTTCATTGCCTATAATTATTTCACAATCGATCAATCGGAGGGGTGTACAAAACTAGTTTCTTTTTGAACGTTTTTGCTTTGCGTTGAAGAGGATGGTATTTTAGAAAGAATAAACGCAAAAAAGTTACAAGACAAGTTTTAGTTGGATGCTTTTATTCAACAATCGATCATGACTCTGATCAATAGCGATTTCGATCCTGGCTAATAGATCTGACTAATAGTTTCTTCCTTTTGTTTAGAAGAGCTTGTAGTAGGCACTCTGAATATTGGTTATCCAATCAATGTAGGCCGACACCTTGGTGTAAATGGAAGGCATGTTGGCCAGTCCGCAGGGGATGTAGCCCCAGGATACGATGCCAATCAGCTCGGAGGGGGCGTTTGTGAACTCAACAACCAGGGGGCCGCCGGAGTCACCGTTGCATGCAGACTTGCTCTGTTGCAGGGAAGAGGAGCAGATGTTGGACTCAGCGATAGGAGCGCTTTCCGGCAGCTCCTCCTTGCACTCCTCGTAGTTCAAAATTTGGGTGGTCACAGTCTGCAGGGTCTTGGCGCCCGAGAAGATGTAGGACTTTGGCTGTCCCCAACCGTACAGGTGGGTCTCTCCCTCATGGACTTGTTCACGGCTGGGCAAGGTGGCGGGCTGCACCCACTCGTTGAAGATGAAAGACTCGTTCACGTGCAGCAGGGCAATGTCGTAGGGCCCAACGCCACCGGTGTACTTCTCGTGGACGCGGCCAAAGTCAACTTGGCGCTGCTGGGTCAGCTCATCCACCTCGGCACGGGTGTGGAGTCCGGCAATGATGCTCATGCCTACTGGCTCGGAAATGCAATGAGCAGCAGTCACAATCCAGTCCTTGTTAATCAAGGTGCCTCCGCAGATGTGCGAGTGCTTCAAGTAGTTGGTCGCCAGGGAAACAATGTACGGGGCGGAGTGGGGTTCTGCCTCCGTGCCGTTGATCACGAAGCCGGTCGCAAAGCTAGGCACGAGTTTGGCCAGCTTGTCGGAGAGCTTGGCTCCCTGGGCGGCGGCCACAAGGGCAATAACCAAAGTCACAGTGATCAGTTTCATTCTGCAGATTTACGGAGAATGTATACTGACTACCAACTAATGGCACCTTTTATACTTGCCCACCACTAGAGATAAGCAGATAGATTTATGAATAGTATTTGACGATTAGTTAATTTCGTCTGAATTGATTACGATTGTCCGATATGAGTACGCGTATTTAATAGTAACTTGTTCTTGAATGGGAAAAGCCCTGGAAATCTGCGCCCACGTGGGTGTGCGTAATGTGCTAACCGAGGTGTTGACACGGCAAGGTCGACCACGGCCCAGTCTCAAAGGATGCTATAAATACTGACCCCTCTCGATGGGGTTCTCCCAGCTGGCGTTCAAAGCCAATTAAGAGAGGAGGAAGAGATTTCATACCCCTGAAGTGACCGCGTGTTTGCGTAAACATTTTCAGGACAACATCCACACCATGGGACATGTGGCCCTAATGACACATGGTTGCAGCTTGTTCCGGACAGTCGGCAATTAGTGCATGCAAGGATGCACTCCGCGATCTTCATTGTGTCCTCTTACGCGCTTCAAAGGTTAATTGCAAAATTTAAATGCCACAGCACCAGGAGGTTAAAATAGTACATGTAGCCTAAGACGGAGCTTAAACTTAAATTATATTTTACATGCTACATACATACATACAATATATGCATATATGTTAGGTAATGTGGAGAAGTTGAATGTCCCACTCCATGTAATTTTTTAAAGCCACATTAAAAACGTAATCTCTTAATTCCCGGTATCAGAGGTTAGTCCAATATTTCTATAATCGAACTAGTTCTTTGAGTTACTGCTGCACTCCAGGGGTTTTCTCTCTTTCCTCTGCATGGCAAAGCTTTTTGGTCTTGTACTATAAAAGGCCAGTTGCTTTTCGGCGTCCGGTTTAGACGATTCAAATTCTCAACCGTATCAGTGATGTTATCGCCGCTTTTCCTGCTGCCCCTCTTGGCTTTGGCCGGAGCGGCTAAACTTCCGCACATTCAACACCTGACATTGAGGGATACAGAACAAGTTCACGCAGAGATCCAGCCCCTGATTATAGATGGCTACGATGTGCAGGGGGTGGACAATGTGCCCTACCTGGTGTCCCTGTCCTTGACAAGGGCCACCTATACCCACTTGTGCGGGGCATCCATCATTGGCAAACGATGGCTCCTGACGGCTGCTCATTGTGTCGATGAACTGCGCACCTTCAACGGAGATGCCGTAGGAACACCCGTTTACGCTGGAATCATCAACCGGTCGAACGTGACGGCCGCCCAAGTGCGCTACGTCGACTTCGCCTCAACGCATCGGTCTTTCAATGGAAACGCCGGAAGTGACAATATAGCCTTGCTCCACGTCTCTGAGAGCTTCGAGTACAACGCTCGAGTTCAGCAGATCGCCCTGCCCGACATCAATGATGATTACAGCAATAAGACAGCTGCTGCTTATGGCTGGGGACTCACCGACCCCGATGGCGACGAGTACTCCAAAGAGTTGCAGTATGCCTTCGCTCCCCTACTCAATAGCACGGGTTGCAAGGAGTTGCTGCCCGCAGACGCTCCTCTGACGGCGCAGCAGGTGTGCTCTCAGGTAAAGACCTGCTACGGAGACGGAGGCACTCCCCTGATCTACTGGCCCATCACTGGACCGGCGGAGTTGGTGGGCCTCGGATCCTGGAGCTATATGCCGTGCGGATATGCCAATCGGCCAACGGTGTACACCTCTGTACCCCCTTACATTGGATGGATCCACCAAACGATCGGCGCCTACTACCAGCTTAACTGAGAGTCGTGGTGTCGAAGGGGAGATCTTTGCGTAATACTCTAGCAGTACATTAAAGTAAACACCGCGCGTTTTCGTATCTTATCACAGAGCTCGTTAACGTGAATAGAAAACCTTGTTTTATTGCTCGATAAGTGGACGGCTGATTGCCTGAAATCGAACTACTATTTATAATTGCCGATCAGCTGGCGATTTATGATTTATGATAGAGTCTTTGTATTTGCTGAGTAAGCGGTAAGGTGTAAGCTGACTTTCTAGTCAGATGGGTAAATTTGGTAAGATCATAGTTACTGCAAATTTGGTGACAGACCCTGACGAGAGCGAGACTCATTCCTATCACGACTCTGCGGTAGTTTGTCAGGTTATCCTGTCAACAGCAGTGGCAGGCAAAGTTTTCTAGTTCCATGAAAACTTTATCAGGTAATTTGAGGGGGATGGAAATGGGTTAGGTGGAATATGTATGTAAAGAGAACTAAGCAGGTACATATTTTATACTATGATTTGCATGTAGCACAGCCAGCAGCGGTTTAAACGTATTTCTATAGTTCGAAGTGTACTCTTCAAGGGAGATGAGCTGACTGTTGGGTGTTCCTCAGCAGCATTAGCATATCCTAACCTGCCAATCGTCCTCCCAATGCTTCCTAATGCACTGAAGCACTCCACCTTTCGCTTTGGACTCCCGACAGCCCTTTTAGAACTCAATTCCCTAAGCATGATTGACAGCGAATCGAGAACAGCGTCTGACAATTGTCACTAACAGATGTGTTTCATAGATACAGATGTGCATGTATTTTTAAAGGAAATCGCACTCAAAAAGCCCTACATACGTAGGTATAGACATTTTTCACAGTGCACGCATCTGAGACACTTTTGGCTGGCTGCAGACATTCCCTTTTGCTGTGCTCGGTGTGCGGTCTGCTTTAAGCGTTTTCTACAGTCGAGTGACATATGTACGAGGAGCAGATCCAACAGCTAAACCAATTCAATTATGCATGTAATCGTTCTCATCCTAAAGGCACACCCAAATACAAGAATATACATTAGCAGAAATATACACTGATGTAGTAGATGCTGAAACGCGTGCCAGCGTTGGCTGTTTGTATTTGAGGAGCGTGTCAAAAGGCAGTAACTTCGAACACAGTCTTTCAGGAGCAGTCACGAAGTAGAAACTTAAATTCGCACACAATTTCTGCAGTTATTGGATTTCCACTGAATTTTGCATATTGAAATTGAATTAACGAACTTTTTACCGCCCATCCGCGCGAGCTCAACTCAATTAGTTTACAGTAATTAGACAACAGGAAAAGCAACCAAGACAACTCGAGTGGGGATTGTGGCTACCAATTAGCGATGGTAGAACCCTTGTCCTCGCTCCGGACTTTCCTAAACAACCAACAGACCAGCCCATCTGAAAATCCCCAGAAAATATGCGCCTAATTGAATATCACAAGTGGTGGGGGTGAATCCGAGTTGATGTTTTCAATTTCAATTATTAAGGAACCTCTCGGCCTCGTCTGTGAAAAGGGGAAAGTGTTTGCCAGGCAGGCCACTTTGGCACCTAGTGGGTTCATTAAACTCAAACCCAAAATTCGATCCCAAAAGGATAATGAACTTGTGGCTGCGCGAATTAAATATGCTCGTAACGAGTATTTGAAAGCTCATCAATTTTGGTCGTAACAACAAGCGTTCCCTAATCTTAATGGACCGATGACGGGGTCAAGGAATTTCACCCTCTAATTGGAACTAAACTCTGGAGTCAAGGAATTTTTTCAGCGAACAGATAGGTGGTACCAAACAAACAAAGTAAACAAAACAAACTTCGAGTAACGGGCTTTAATATAGGTAGTTATACCAGAAGCTCGCATTTTTATTTTACTCGTAATTCGTTGCCGGTGATGCATTGAGTGAGGTACCTAATACCGATATGAGAGTCAATAAATATTTCAGTGAAATCGCCCCCTTAAAATAACAACGCCTGCACCCCAAGGTGGATCCACTTTGTTGCCACATTCCCTGAAGCAAAACTGGCGTGACCGTCGTATTTTGCCCCACTTAGTTGCACACACATTCATGGCTTCTTTGTTGCACGTTGTCTGCGTTGACTTCACGCCCAGATGAAGGGCCCTCTACCCCCATTGTCACCCACCGGGAAAATCTTTCTAGAAGTGGAGCCGAATTTTCGGGACATCTTGTTAGCTGGATACCTTGTCATCTTGTTAGCTGGATACCAGATTTGGCTGCCACTTATTTGCATGCATATTTGAGAAATACAAAATATATTAATTTCGGCTGGGGGTTACTCGGAATCCGCATCTGTTTCGCATTGCCAGCTGCGGTCGGAGAATTTTCACTTTTCGCCAGCTTTTTCCTTTATGAATAGACGGCCGTGGAATTAAATATTTATGGCTGCCGTCAGATGCCCATTTAATTTGACTTAAATAATAAGCAGAAATAACAGACGACTGCACTCATGCGGCAGTTCAGCTGAAATATTGAATGGGATAAATTCATTAGGGGCAGTTCAATAAACTCTGAAATTACGACTGTATGTATCATGTGTTTACAATTTATTGGACCCGAATCGAAAGAATACGCGCTTTGATTATCATTCGCGCTATTAATAACGACTAGGGTTCGTCTTCATTTCAGCCTGCTTCATTTTTGGTTCTCATGCGGTTTCTTCATCTGATTTCAGGACTCGGGCACTGGAACACCGGTTACAATGCGCGTCGATGCCAAGGGCTTCTTCCTCTACTGGGTCGACCAGAACAACGAGCTGGATATCCTTGATATAGCCACCATACGCGACGTTCGCACAGGACAGTACGCTAAGCGACCAAAGGTGCGTATACTTCTTAAAAAATGCATCCGTGGCGTATACTTGATTTCTACTCTTTAGTCGCTCCTTGGGTAGCTGGTTCTTGGGGTTTGTCAATAGAATCAATGCCAGATGGGAGAGAGCATTCTTCGCTGATTTTACCATCGCATTCATCCGTCCTTGTCATAATGGGCTTTACTTCGCAGGATTCTCCTCCCTTCTTCCTTGAGCAGCAGCATTTACCGCAGCAACCACAAACTTCTGAAATGCAAAAATAAAAAAAGAAATAAGTCTCTGTTTTAAGCACGTAAATTGAGCAATGTAGGCGGTTGTTACTTTTTCGCGATGCACACAAATACCATAGTAAAGTATAGCTAGTGTATATTAATCTTTTGGGCAATATTAATCTTTTGGGTAAATGCTTCTCACTGCTACCTGGCCTTCTTGGAAAGCCAATTACTGGGTCAGGTATGTGAAGATATTTTCAGAGGATGGGAGCAAGGGTGAACCCGCCCAATTCCCCGTTTAGATTTCCTAACCAAGTCACGTGCGCCGGGCCCGGAATCGGAATAGGAATCAGTATCCCCATTGTAATGTGTGCGTTTGGCAAGAGTTTTCCATAGTTAGTTGCGCCTTCACGGCTGTCACGCTTTTTCAGCTTAACACAATTTTCCATTTATTGTTGTGCGGATTCGGAATACCTCTTTTTTCCATGACGCTAATACACACATATATCTTAGCAATGAGAAGGCAAGGATGGTTCGACTCCTGCTTTTGTGCAATTGACCAGCATTCTATGTAAGCAGCTTGGCCCTGAAGAAGTCATTCGAAACTTTCACTATTCCATCTGGACAATTTGCGGCACATTATGAAATTAAAGTCCTACAAACGCTGCTCCTCTTTTTTCTTGGTCCCAGCCATTAGGGCAATTATTCCAATGGGGAAATCCTTGGGCGTCAGAGCCGCTTTTTCGCCATGCATAAATCATGTTGGTCCTCCTAGGGCAACGCCCACCGCTCGCGGCCCCGATAATAGTTGCAGTTGTTGCTGTGGAGCGCGGCAGGCCCAAGGCCAAAGGCAAATGAGTTTGGTTTTCCTTTCAGTTTGCCCGAGGCAAACTAACAGCGCCGGAAAAGTTTGGAAATGAAAGCGGTCTTTGCGGGACCGGAGGAATTTAAACAATGAATGTTGACAACGCTCTACAAACCTAACCGCTAAATAAGGCGTGAATAAAAGATAGGCCAGTTTTGTAGGTTAAACTATCTGGTTTAAAATGAACTTATTTCCAATATTCGGATAGATGAAATTGTAGAGTGTAGAGTGGTAGAGTAACAATTCAATCATACACATTTAGGGTACATAAATGTTAAGAAAATTTGTGTTGTTGCCAACGAAACAGCTTTATCAGAATTAATGAGAAAAGCTGTCTGTCTCGAAACGAAAAACCCTTTGGCAAGGAATCATTCATTAATTACTCGCACGAGTTGGTGGGCGCTGACCACGCCCAAACACACACTCGCAGGCCCATGTGTGATTAACAGAAAGCCACGAAAAGCATAGCATACATTTAAGAGCAGAGACCCCGCCTTCGCTGTGTGCATTAATGAATTGACTACTAGTCCAGGGCTCAGCTTGGGATTCGAGTTTATTTAAAGGACGCAATTAAGATCGCTTTAAATTAGCACAATACCGTTATGACACAAAAACTTAGGCACAAGTTACAAATGCGGACTCGGACTCGTTAGACATCACCAAAACACAGTCGAAGCGGGGTCATCTGCAGTGACCATCACTTATTGTCAGGCTATTGCACAGCCTTGCTAAAAGTGAGTCCAGATCCTTGGAGATTTTGACATCGCCTTGTCGATTTCTTCTCTGCAGGATCTGCTGCAAGCTTCGCACTGCCTGGACTCTGGCGAAATGAGTTTGCATACGTGGATTGCTACAGAACTGGTTGTTGCACTGGATTGGATCACACTTATGGTGTGGGCTCGGGTATTTGAGGTCCTTGCACTCCATGTATTGCCGGTGACGCATTTGGCGGAGGTAATCGCGCACCTGGCGCTCTCGATCCCGCCGGCGCATCTCCTTGATCAGCGGAGTGTCCTCTTCTTTTGGCGGACAACAAATCTCGCAGGGGCAGTCCTTTTCACTCCGGTTGTCCTTGGTATTCTTATCCTCATCCTTATCTTTCGGTTTCTTTTTACCCTTTCCCTTCTTATTCATGCCTTTCTCCTTACCTTTGCCCTTGTCCTTGTCTTTTCCCTGGTTTTGATCTACGATACCGCTTTTCCCGTCAGGCTGGTTCTTGCCTTTTTCTCTATCGCCATCAGGACCACCGAAGTCGCCGTCACCATGGTGACTTTCTTCGGTCCCGTGAGTAGTATCTTTACTTTGGGGCACTGGAGGACGGTCCTCAGAGGATCTAAAGTTTGGCTCTTTGGTCTTCTTTTCCTTGCCTTTTTCCTTGCCTTTTTCCTTGCCTTTTTCCATGCCTTTTTCCTTGTCGTTTTCTTTGACTTCGTTCTGTTTTGCCGGTTTTTTTTCCCCTCCATCTTTTTCAGATCCCTTGTTTCCTTCTCCATCACCCTTTTCGTGCTTGCCCTTATCGTTCTGTCCACCTTTTTCACCGTCACCGTCGCCGATACCTTCATTTTCATTGTCACCATCACCCGTTTTCCCTTTGTCTTTTCGCTTGTCTTTGTCAATGTCCACGTCTTTGTCAATGTCCACGTGTATGTCAATGTCCACGTCCTTATCCCTACCCTTGTCCTTATCAACTGCCGACTCACCATCTCCTCCGGCGCCATCCGGAACGAACTCGCTGCAACCCTGTGCAGGTGGATCTTTGGGATCCCTGCAGCACTTCTCCAGCGCTTCGCAGAGATCATTCTTTCCATTTGGGTCTTGAACGAAACAAGTTACCAGCGATTTGTACAGTTCATCGTAGTTGCGGGGCTCCGGTTGTTTAAAGGCCTTTTGGTTCGCCATCTCGCGTTGGAATGCCTCGTTGTCGGGCCGGGGATCCATCTTGTACTTTGCCCACTCGTAATCGGTGCACTTGCTCTCTGCCTCGCCGCATTTCGGGGGGCAGTACCAATGCTTACGTCTGAGGCCATGTTTGGGAGGCTTTTCCGGCTTCGCCATGTCCATCGCCTGTTCTATGCTGATCGCTGGATAGACGGCGCTATCGTCAAAAGGATTGCTCGGATCCGCTGGCTGAGGACAGTGAAGCCAGGAGAAGACATTGTTCGACTTCAGTTGGCGTTTTATGTTTGGCATCCTTTCGAGCTTGGCCTTCAGACATTTTCGATTTAAAACAAAAGCGCCAGGCTGGGGGGGCTTCTTCTGAAGTTGCCATTTAGGCTTTATGTTGGACTTCTTCGGCGGTTTTGGAGCAAGACTAGCCGCCTTTAGGCTCTTTTTCAAAGCGCGGTCATAGAGGACGGCCTGTGGAGACGGGTACTGCGATTTAACGCCATACCACACCAAGGATTCCTTTTGGGGACTGTAGTTCCACACGGTCAGCACGTCTTCCTTGACGTATTCTTTACATTTGTTGGCCTCCATGGCATTTTCAACGTACTTCAGAGTCTTGGCATCGTCACATTTGGATATAGGCGGTAGAATGCTGGGGTATGTTTCCTCTAGGTGCGGCTTATGGGTCTTGCAGTTGCGCCACCGCATCCACTGATACAGGGTAAGTGGTTTCTCCAAAAAGGTGTTTAGCGGGTCGGGTTCCTGGCACACAGAGAGCTCTTGAATGCTTTGACCTGCCAAGGACCTCCTGGATCCTCGGGGCTCCGCAGCCCGTGTGCCCATCATTGCGGTATCGTCTTATTCCCCAAGCTTGGAGTGTTTATCCGATTCGGGTCCAATATTGTTTAATGGTTAAATACGGTTAAGCTCAATCTGGGAACCAAAATAAAACAGGCTTTTTTTTTAAATTTAGGTGTTGTTTGCTGAACACATGATAAAATACTGAGAATGGCTTACAAAAAATATCAGCATCTTCCTTTGAAAGGGCTTTCAGAGCCGACTGAGGAATTTACATTCCATAAACTTAGTGACCTCTAATAATAAAACAGGGTTTCCAAATGCTTTTTTTTAGGGAATATTTATTACTCAATTGTCAAATTTTGAAAAATACACTTACAAGCCAATTATACTGACCAAAAAAAAAACAGTTCTCAGAAGCACTTGCACATACGGTTGGCGATTCGCTGCCGGAGATCATCGAGGTTGAATATAAGCTCGTTGTTTACGATCCTATGACGTTCCTTTCCAAGGAGCCGCTGCAAGTGTTGAAGAGCTCTCAAGCACTCACAGTATTCGGATATCTTGGGATCTAGACAGAAGCAGTTGTCGCAGCTGATGGGATCCACCTTGTGCTGGGGGACCAGTGGCTTTTCACTAGTGCAATCCATGTACGCCCGGTGCCGCATCCGCCGAAGGTATTCCCTCTTTTCGCGAAGTTTTTCCTCGGCCATAATCGATTGCATCTTCGGGGAAATTGGAATCTTCGTGCCATAGAGGCAGTCGCAAATTGTGCACGCGCAGCCCACTGGAGGACAAGGTGGGCAGGACTCTTTAACTTCCTTCTCGTCAACCTTCTGGGGCTTTTCCTCGCCTGTTTTCCCCTTTGGTGGTTTCTTGCTCGCCGGCTTCTTGTTATGCGGTTTCGTACTTGACGGCTGTGTCGGCTTGTCTTCCACTCCATCCTTAGCTGAAGGATCTCCTTTCTCCTTGATAATATCTTCCTGAATCGATATTTTGTCTGAATCCCTGGAAATAAAGGAGGATATGTTGTGAGTGGACGTATCTGTTGTGTTTTCGATCGGCGGCTTCGGTTGCTTGCCAGGATGTTTGGGCTTCAGTTGTTCATGATCAGGATCAGCTATATTTTTCTTTTTATTGTTCTGATTCGTATCGTTATTTTTATCCTTTTCTTTGCTCTTGTCTTTATCCTTAGCGTTGTGTTTGCCTTTATCCTCGTCTGTGCTTTTGCCCTTATCAGTGTCCGCATCCTTGTCTTTATCCTTCACTTTATCCTTGCCCTTATCCTTTTCCTTTTCATTGTCCTTCACTTTATCCTTGCCCTTATCCTTTTCCTTTTCTTTGTCCTCCTTATTCTTCTCATTATCTTTCCCCGTGCTCTTACTTTTATCGGTTTCCTTATCTTTTTCAGTATCTCCAAGATCGTCACTTTTCTTAACCCTTCCTTTTTCTTTGTCTTTTCCCGACTGAGATACACCTTCAGGACCAGATACACCAGAACCCGTTTGGCCATCACCCTCTTTTGTGTTGTGTGTGCCGCCTCCACCGCCAGTGCCCCCTTCTCCGACTCCATATTCATCTTTCGTTTCCTTGATCATATCCGGACAACACTTCGCCATGGCAACACATTCGGGATCTGGTTGACCCTTTTCCTCGAAGCAGGCTTGGAACCGCTTATACAGCTCATCATAGTCGTGCGGCTCTCTCTCCAGTTGCACTTTCTGCTCCTGGAACCACTTGAAGAATGCTTTGTCATAGGGTGGCGGGTTCAATTTGTACTGGGCCCACTCAAAGACAGTGCACTTGTTTTCCGGCTCACCACACTTTGAAGGGCAGTACCAGTGCTTACGTCGCAATCCGTGCTTTGAAGGTGTCTCCGGCTTCGCCATATCCAGAGCTTCTCTAAGGCTAACGATTTGATTAGTTGCCGCCTCCACTCCCAGAGGATCCATCGGATCTTCACGCTTCTCGCAAAAAAGCGTATTAAAAGCCTCCTTGGGATTAAGTTTCTGGAGTGCAATGGGCATTCGTTGAAGCTCCTCCTTGAGGGTCTGCCTGTTAAGGATATATGGCTGACACAGGGAAACTGGTTGTGGAGGTCTTTTTGGCTCTAGTGGAACCGGTGGCTTTGGAACTGGTCTCCTGGAGCCGTTTGCATGTTTTAAGCTGGTTGTCAAAGTCCTGTCGAATTTAACAGCCTCTGGTAACTTTAGTCCATCGGCCACTCCATAGAACTTGAGAGTGCTCTTGTGCGGGCTTAATTTCCAGATCCTGACAGCGTCCTGTCCCTTAGTACTGGGATCCAAACAGCCTCCCTGATCTACTGACTCCGACAGATAGTTCCTGGTTTGGTCGTTACTGCATTTGGATACTGGAGGTCGAATGCTGGGATACCGCTCCCATTTAATGATTTTTTCCGCTTTGCAATTCCTTTGTCGCATTAACTCGTATGGTGTGTGGATAATATCAGTGTCCAGAGTCCCGATATCAGAGGTGCGTATGGTTCGCTTATTGTGCGATCCACGGCGAGAGTCGATCGACTGCTTGTTGCTCATACTTTTACAATTAGCGACTGTGGAATTAGCTGGATTTTGAATATAGAGCTCTGACCTATTTTGGTATCCTTAGGAATAAATTTTGTAAATCTAAAAAAAAAAATGTATTTTCCCCATCTGGTTCTTACAACTATCTGATCTGTGCCCTTTAACATAAGACAAAATCATCTGACAGATAGCGCGTGGAGTACTTAATATACAGCAAACTATAAAGCAAAAGTCAAAACCTATGTTTTTGTTGCTTGTTTCTATGAAAGAAAATAGATTTGAAATCAGCAATTTTCTCAACAAATAATTCCTTTTCATAACTTACTAAGAAGTGTCATTTGGGCTGAGTTTTATTTTATTAGCACCTCGAAAATCAATAACTGTGTTTGAGCTGGCTAAAATTATCACGAGCATCCTGCGGCCCCGCCCCTGCTCTTTGGACATAATGAGCTTTCTTAAAATTCAAATTTCTGGCAGAGCCAAAAGGATTAGCAGCCAAGGGACCCGTAGGATTGGGAGGCACTGAGTGGGCGGCGAACTGCGCGTGAGTGCTGAGCGCGAAGCGTGAGAAGCAATTAAGATAATCGCCGTAGTCATTTCCGCTTTACGCTTCGCACGGTGCCGGCAAATTGCGGACAGAGACCTGTAGAAATAAGCTGAAGAGCCGGCGACGGGAGCTCCGTTTGCGAAAGTCATTTACATTATTCAGAGCGACAAATTTGCCGGAATTAGTTTTTAGTTAAAAGCAAATCATGACGCTGGCAGATAAGCGTAACCTGCAGCCAGGCGGGGTACACCCCGTCCGCTTTCCCGTCGTAGGTAAGTTTGCGTTTATCACCGCCAAACGATGCCATTATTTCTTCAAGAGGGAAAGCCTTTCAATATCATTTAATAATGACGTATGTGACAGACATATTTCTCAGTTCATTCGCTCGATGTGAGAGCACACAAGATATAACGGCTAGGCCACGATGGGGTTCCACTGCAAACTGCCTGCCGATAAGGTCACCCTAGCCACCCGGGCAGCTCTAACGCCGGAAGCACTGCAGGAGGAGAGCCAAATAAACGCTGCCCCAAGACATGGTGGCCACGAAGTTAATGCCCGATTCATGCTCTGGCTTCCGCTTCAAGCATTTCGGCCCTGCCGTCCCAAAGTCTGTCCTCCCTTGTTGCAGCCAACTGACCGATGTCCAATGTCCTGGGCCCGAGCTATGTGTCTTGCATTTGAAAGGACGTGGATAATCCTGCTCTGAGCCCCGCCTCACTGGAAAAGTGGGGGAGACAAACTGCTGCGTTGACGAACATAAGTTTTTAAGTCCAGTACTAGTGGAATGAAAGTGTTAAAATGTAGAGAACCAACGGAGACATTATAGAAAGAACACCGGAATTCTATGTTTCGAGTTCTAGGAAACAATAAATTCCTATATCTATGATTGTGTTCCATTATTGTCAGACTGCTAAAGGATTATTTACTATTACTTTGAGGGTAAATAAAGTCAGTTTAAAGTCTGTCCATTTTATTTTTTTCGCATAAACATTTCGCAGCAAAGTCGTATTTCCTTGAACGGAAAGTCTACGAAGGCAATTTTTTTTCTATTCCATATGCTTGTGTCGCGGGTTTATTTGCATTCGACCCAGTTGACTCGGAAGTCGAAATGTTCCTGCCCCGTTTCTGCGTTCCGTGCAGTTGCGCGGTCTGGTTGGGCGGGTCCCCCGCCTACGGATGCACGTTCTCCCGGGCTCGTAAATCCATTTGTGCCGTTTAATTGAAATATGGCACCCCGGTCAGTTGAGCTTGGGTATCGTCTTTGTTTGTCTGGTTTACGATGCGAGCAAATGAATTTTGCTGCACTCGCAGGATTAGCGCGCAAGGATATGAATTCCATTTACGACTGCCGAGTCATAAAACTTAATTTTCCGCGCATGTCCCTACCCCAATGTTGAAATCCCTTTTCTCATTTGGTAATTAATAACGGTCATGCCCATCTTTCGATTGCAGGACAACAAGCTGCGCCAGATTGTGACGCTGGGCCCCCAGGACACGCTCGAGGAGAAGACAGTGACGGTATGCCACGGCTCGGACTTCGTCAACATGACGTTCGTCAACTTCTGCTGCACCCGGCGGGACATAGCCCAGGTAAGTCCGCCAATCCTCCGCACTTGGCCCGCGTCCAATTGCTCGCTGGGTGCCAGTGGACATAGCCACCTGCGCAGAGCACTTGTGACAACTTGATGACAACTTAACAGTGTCGAAGGAGATGCCATTCCGCACTTGCGGTCACAGTTCCGAATCATTCGGGGAATTGTGTCAGGAGTATATCGCCAATGGTTGATATAATGGTGTGCTACAAAAAATTGGGAAGCAAAACAAACAATTGAGCAGAAATACCATTCTTCGGCAAAATATATTTTTCTTGACTTGTACACCGATTGCCTTTTTATTCGGGACACACCTATGGCTTTTCGCTTTCTGGTTCCGGCTATTTTTAGTAGGTTACCGAAGGCGCGTAAAAGTTATTATGGACCACTCAACAACGGCGCTTTTATTGATTTTCGTCCGAGGCGAGGGCGTGTCCACAGTCCACAGTCCATCGTCCACTGTCCACCGTCCATTCCTCATGTCTGCCACTGCCCTGGATTGACCTTGCCCAAAATCAATGTTCTATTTTATCAATGGTCAGCAGCCCGGTATCGTGCTGTTGTGGTTATTATTTTTGGCACGCGTCGCGGACATTCCTGAAATAAACAAACGCAACTTGAACCGCAGAAATGGCAACAAAGGCAAATCAAATTATGAAAACGTCCAAATTTTCATAAACTTTGAAAAGGAATTTCGCAAAACAAATAAACAATATTGACCATAAAAACACATGAACAAACGATAGTTGTGGACTGGAAGGGATGGAAATAGACGGCAACTAGGCAACGGTTTGCATTCTTTTCTCTCCGACTGCTGTACAATCAATCTGCATCGCACATCCGCCTCGTGTTGCCCCAAGAAAAATCTTTGAAATACTTTCTACATGAGACAATTCGGCCTTGTCAACATGCTTGAGTTAGGTTATCCAAATGAATCGGAAATTTTGCTTTGAATTAATTCAAATAATAAACAGTAGTTCATAGATTTGATTGGCCTAAATGAAGTAACTAATTCAATCAACTATAAAAGTTCACGGATGAGACGTACAAAGAGTCGTCACTCTTCTCCCACTCTAAGCCATATCAATATTGATTAAAGCCTTGAGCATTGAAGGCAAACATTTTATCTTACGCATTCTCTTTCCGATTTTGCAGCTCTGGACCGACGGACTCATCAAGTTGGCCTACAGCTTGGCCCAGCTCAATGGCTCGGCGATTATGTTCCTGCAGAAGGCCCATACCAAACTGTGTCTCCAGGTGGACAAAAGCGGCCGCATACCAGTGAAAAAGTAATTGACAACAGGCACCCACCAAAACAAATACCAATCCCAATACCCACTCCCAAGCCCTCTATACCCACTACACTGCCTCACCTCAACGCGCGATGTCCTGAGTCCTGGATCCCGGCCAACTTTCGGGTTCGGGTTCGGGTTCGGGTTCCTAGCTCTTGTGCATTGTGCGTTGAAGCACTTGACAAATATTTGTTAAGAGTAGCCATCGACGTTGAGCTGAAAATTGAAATTTACGCCAATTTCTATTTCGCAATTTCCCTTTTTTATGCTCCCTGTCCTGCTGCTGGTGCCGCTGCTTCTGAAACGTGGCTCATGCATCACTGGCGACCCACGATGATGATGACGACGACAACGACAACAACCTCATCAACACGAACCACACCGCATTGTCTGCCATCCAACCGTGCTACCGGCTACTCTCTGCTCCACTCCGCCGCTGGTCAAATTCTGGTCGTGACCACTTTAGCATCATAAAACTTTTTGCCCAAAACAAGGAGGATCGCAAACGTGTCGAGAAGGCGCTGGACGTGACCGGTTTGCCGTCGGGAAAGGTCGATAGCATATCGGTGTCCAAATTTCAATTCGAGGACTTTTACAATTTGTACAAATATCTCACGCAGCGTTCGGAGGTGGAACGCCTCTTTGACAGCATGTAAGTGTACCTGAGAAGTGGTAATCATGTTTGGAGACAGATTTATCCTGGAATTAGATATTAAATAATACATCGATTATATATGGGGATGATTTTGCTGTTGCCATACCACTACAAACTCTTTTACTTTCATGCTTTTCGTCAGCGTTGGCAACTCGAAGCGCAAGTGCATGTCCATCGCTCAACTGGTGGAGTTCCTGAACAAGACACAGCGTGATCCCCGCCTGAACGAGATCCTCTACCCTTATGCGAATCCCGCCCGCGCCAAGGAGCTCATCCAGCAATATGAGCCCAACAAGTTCAATGCGCAAAAGGGCCAACTCAGCCTGGATGGCTTTTTGAGGTGAGCTGACTAGTTGCTGCTGGAAACTGGTTGTGGAAAGAGGTGCGTGCCAGAGGCACTGCATCCATTCACTTGGGGGAACCATCCTGGGCGTGACAGCTTATCGGACGCAGTGCAAGCTGTTGGGGCTGTTAGCGTCACTCGAAGGTCCTCTTGAGTGCAAGTGCGAGTGCATGTGAATATACATATGCAAGTGAACACGAATATGACGTTGCGCTGTTTTTCGCACTCGGGAAAATTGAAATGGTATGGCTGTCAGGAGAGTTTAGTCTACCCTGAGTGGCTTAGAAGCCGTGAAACCCCGCATTTTACTGTTACAACCAGCAGCCAAAGATCTTAGTAACCGTGGGCGACGCAAAAGCTGGCGACATCTTTAGCTGCTTAAACACTTCAGCGAACTGTGTGCCACGTTGAGTGTCTCCATGTTGGCGACTGAGTAATCCCTACGTGTACCGATTTCATCCCACAGGTACTTAATGGGCGACGACAATCCCATCATGGCGCCCAGCAAGCTCGATCTCTGCGATGACATGGACCAGCCGATGTCGCACTACTTCATCAACTCCTCGCATAACACCTACTTGACGGGACACCAGCTGACCGGCAAGTCGTCCGTCGAGATTTACAGGCAGTGTCTCCTGGCGGGATGCAGGTGAGTGTATGCGGATGCGGGTCACTCAGTGGAATGCAGATGACGCAATTGATGTGGTCAGCTGCCGTTGCTCGAGTGTTGGCCGTGACCTTAATCCCGAGGTGTGTGTGTTTGCGTGTGTGGTGGCCTTCGGATGAGAAACACACATATAAAAAGCAACTCTCGATGGCATTCACTTAAAACGTCAGGTGCAGCTTGCATCGCCAGAAAACAGCATTCACTGAAAACAAAAATCATTCAAAAAAAGTATATAAAACGCAACGGTAGAACATAAAATTCGATACCCCCACTTTTTACGCAAGGCATGTGTTCTGTGCACAGTTTAACCTTTTGTTAGCACATACAAGAGGAATAGAGTATGAAATGCAAAAACTATATTATATCCTTTTTATTATCCGAGAGGAGAGATATCCAAAATAAAATGGGTTTGAACAAATTTTTTCTTGAGTCTGCTCTTTTTTCGTCTGTAACTGACAACGATGATCATGACGATGCACACATCACAAAATTTATTGACACAGAAGATGTTACTTTACTTTTATTCTCCGCTTGTACGACTGTCACATTGCATTCGACACTTTGCGTGCGATTTATAGAGGAAAATGGGAAATGGCTATGGGTATGGGTATGGTTATGGGAAGGGGAGTGGAGTGGAAAAATAAAAGTGAGAAGTAGGAAATTGTCATTTGCTTTTACCACTTTCAACTTGTGTTCTTCTGTCTTAACCACTTTATTGCAGATGCGTTGAGCTCGACTTCTGGAACGGACGCACCGAGGAGCCAGTCATTGTCCACGGCTATACGTTCGTGCCCGAGATATTTGCCAAGGACGTGCTGGAGGCCATCGCAGAGAGTGCATTTAAAACATCCGAATACCCTGTGATATTGAGCTTTGAGAATCACTGCAACCCTAGGCAACAGGTGAGAACGAGAACCAATTAACGGAATGGGCTTGGGAAGACCAAAATTAACTGGGAGAACTGTCTTAAAAAATTTTAATATTTTTGATAACGGCAAAGCCGAAGGATAGGCGAGCAGTTTTTACAAAGTATGTTCTCCTTATCTGACGCAAGCTAGGAGACTTGATATGCATCTATCTTTGAAAACCCCTGGTATATAAATATAAATATATTAAGGCAAAAGTTCCACTTCCAGGAGGCAAAAACTGAATAAACTACCAAAGTAAATATAGGGCAATAAACTCTCCTTCGGACACGCTAAATTGAAGAACGCAGAAGGCCACAATGTTACTTGTCCTAAAACAACAGTTGAGTCCCAACTCATCAGCCTAATCCATCATTCGGGGAAAGACAAACAAATGAATTGGCGGTGGCACACATGGGGGCTCCTTGAGCCTGAAAACATTACTTAAGGAGCATGAAGGGAGTCAGGAGTCCCGGAACTTGGCGAATCTCAGAAGCCACTCGAACGGTAATTGCCGGCTGTTTAAGCTTCACGAGCGGGATAATAACAAAGGCAAAGTTTTTACGGCCTGAAAGGTAAAAGCAGCAAAAGGAGGAGACCAGGTACCGTCAAAGAGTCAGAAGTTTTGCCATTAAAAGTAGTAATATAAACTAAATTTCCCGCTGGGAGTCCAGGCAGGTAACAAAGTCTGCTAGCAAACGTGCCACGTGCCAAAAACCAAACTCATGCCAGTAAAGCTCAACATATGAAGTCTTCACATTTATACATATAATTGTTTAAATTGAATGTCAGTGTAGCCCTTTAAAATAATAATAATACCTAATACTTATTCCTATCTAATATATGGTTAGTTTTGAGTGTCATGAAAATACCGGTTAAAGCGGTAAGACACAGGACGATTCGAGCAGTTATGTAAATTATGGACTATATGTAGAATATTTGAAAGTAGCATCCTTTTCTCTCTGTGTACAAGGAAACCCCTTTGCGTGGAGCTAATGCAATTGCCAATTAGCAGTTAGTTAACAAGACCCCTGCGCACTACCTTATGTCACATCACTTATTTCCTCACTTGGCACCTTCAACAGGCGAAAATTGCCAACTATTGTCGCGAAATATTTGGCGATATGCTGCTCGATAAGCCTCTGGACTCTCATCCGCTGGAGCCGAACATGGACTTGCCACCGCCGGCGATGCTGCGCCGCAAGATTATAATCAAGAACAAGAAGAAGCATCACCACCACCATCACCATCATCACCACAAAAAGCCAGCGCAGGTGGGCACGCCGGCAGCCAACAACAAACTGACTACAGCGAATTCAGGTGTGTTATTTAATCCTCCACTAATCTAATCTATAATGCAACTCCTTTTGCGCACCAAGCACATGCACCAGGTTCATGCTTAATGTGGTCTGAGCCAGGTTCGGTTCGCTCCTTGTTTTTTCTGGATTTTAAGTCTGACTCACATATATTTCCGCATCGAAGCTTCCTGCCTTTACCCCGCTCTTCTATTCACCCCTTCCGACCCCATTGGCATATGAAAAATGCAAATGAGTTCCGCACACGCAGCAGCTGCTCGGTGTTTTCTGCAAAAGTTCAGCAGCCAGAAAGGCAGGCTGGGAATATCAAATTTGGAACACAGTCGAAGTGTGGGAATGCGGGGGTGGCTCTTAATGAACAGAATGTTTGAGTTTGCTAGCACACGGGAAGCACTTGGGACTTAAAAAGCTAGAAAGCAGGGCTACCTACTGCTTGACATCACAAATGGATGGTCCCTTCCTGCGTTTATTATAGAGTTTCAATAACAAGCGTTTAATAGGTAACATGGCCACATTTTTGAAGTGCAATATAAATAGTACTTACCAATTTAGTGCTTACTGTCTAGATGTCAAATATTTAGCCGAAGTTACCATGTCCTACTTTCAGTTAGTAAAACTTTACGTAGAGCATTCGCGTTGCTTCCATTGAAAGTTTTGAAGCGAAAATGTTGTTGATAAATTTGCCGCATGGCCACTTCCACTTCCACTTCCTGTTTGCGAGCTTTGAGTTCCTGCAGGACCCATTTGCATGCGCAGCTGCACAGTCGTCCGGGGGCCCAACATTTGTCGCTCCTCCGCCCCCCTAGGAGCCACATCCTTCTGGCATTGGCCGGATGACATTTAGCTCATGAATTGCAAAAAGCCAATTTATAAATGCAAATTATTTTTCCCCTCCCAGCCAGCGGCTGCAGATCCCAGCTGTCATCTCTCCATCCCCGGGATCCCAGCACGGCAATTGCATCCTATTTAGAGGACCCCTTCTGGTTTATGTAATTTGATTTATACATATTTTTATTACATTCCATTAGGGCGAAACTGTAATTTAAAAGCCTTGCGCTTTTTGGATTCTTCCATAATCCAGTTTTTTTTTTGTCAGGAAAGGGGCGCTGGCAAATTTAAATTTATATTCACACTTATATTAGTAAGATATTTGTTTGGTTTTAAGTTTTCTTTCTTATTGTAGATTAAGCCTAAATGGTTCATTTTTCATTTCTTTCAATTATAAATATTTTTTCTGTCTGTAGTACATTTACATTTACATACATTTTTCAGTGGATGCCAAGGCGGCGCAACAAGTCGGTTTGTCGGCCTCGCATGAGGATGGGGGCGTGACCAGGAGCACCGCCAACGGTGACGTTGCCACTGGAACAGGAACCGGAAGTGCTGCTGGGACAGCAGGACACGCGCCGCCGTTGCAAGTGAGTATTGTTCCATGCTATTGGGCACGGTAAGAAAAGGTCAAAGGACACTGCGTATCTATCCATTATTGTTATTGTGGGAGTGTCACTGGCATGCCCATAATTGCATTTAATAGCACACTCCACATCACATACACTGATGAACGGATATGGCGATAGCGAGGAGTACTTTTCGGTTCCTCTGTTGACTCCGGCTGATTTGTTTTTCTGTTTGCTGTTGGCCGTTGTTCTCCCTGATGATGATGATGATGATTGTCATCGGGCTGCTCTCTTTACGTCCGGCGTTTGCATACGCAATAATCATGATGACAGAACGGGATAGAGGGAATAAGCCATTGATGCACCGTCAAAAAGTAGGGCTTCGAAGTGAAAAACAGTTCATGTTAAGAAAACTACTGAAAACTATTAAATCTATTCTATGCAACTGGATTTTTACAATAGTTTGACACGAAGTGCCAACCAACCAGCCACAGCACATCTCAGTTTAAGAAATCCAAGTTCTCTTCTTTTTTTTTTTGAGTACATGTGTGTTCTACAATATGTTCTAAATGAATGTGGGCATGGAAATGAATGAAATAGAGTGGATGTGGCTGGCAATGGGAATGTATGCGGTTGGCTGCCTGATGACCAGTGACAGTCAACGAAATGCGAACTGTGGATCCTCGACGTGGGCATGGACGGATATGCCCACTAATCAAAAGTTACCCAAACCATCAGTATTGCAGGCAGTAATCAAAACTGGAGCCACGTGGGATCCCCCGAAACTTGAGCGTAGTCGAAACCCATACTAATTTGGCTAAATAGTTGCACACTTATGCATTTTAAATTAATTTGCCTGTCTGCTATTAGTGCAGTGTTATAATTAATGATTTTTTGGTGTGGTCCCGGCCTAAGGGTAATGACCGTATTTCATAATAAATGCCCTATGGGAGGCATCAGCTAATGGAAGTCAAGTTACCATTGTTCACATGGTGGAATTTACATTTTGGGAAGCGCGGTATGCTGTGCATTTTGCTCTCATTAGCTGGTAGGGACTCGATATGGTCCTGGTCCTCGAGCAGGCGCACATTATGCGCCTTCCGGATTGGGGCTTTTATAAATCGATTTCGTAGTGACGTGGTTCCGGATGGACAATGCGTAAAAGGAGGATTAAACCGCAAACCGCAGACCGCCGTGTTCTAGTTGGTCTCATGTCGTAAACTTTATGCAATGCACAGAAATGCATTGTGTACTTCCCCTTTTATCCATTTCTCGCCACGAAGGGAACACAATCTGTGCAATTTTCTTCGCTTTATCTGCACACAGAGAAAAATTATTTATATATTTATTTATATAAAGATGTGTGATCAAATGATTTTTTATAGTATAGTTTGTATAGTTCACTTTACGCTTAAATAAATAAAATATATCTAAAATGAATAAGTGTACTATACTGAATACAAATTTATTTTCACTGTGGAAAAAAACACATGGAGTAAGCAGGATCTCTGGCAGCTACAACAGCACAACATATAATAATGGGTTTCATATTCCGTCTTTCATTGCTCGTATGTAGCTGGCCCTTGTGAACAGCAATGCAATGACATGCTATTTAATAGTTCCACTATGGGGTCCCACCCTGCGTATACGTAATATGTGATTGGGGACTGCTGTTGGTGACCTCAGGAGGACGAAAAAACCGCATAACTAACCATCTTTTTATCTATTTAATCTCCCACCACAGCAAATCCGCCAAAGCTCCAAAGACAGCACTGGATCCTCCGATTCGGACAGCTCTTCGGAGGATGAATCCCTGCCTAACACCACGCCCAATTTGCCCAGCGGCAACGAACCTCCGCCAGAAAAGGCTCAAAAGGAAACGGAGGCGGGAGCAGAGATTTCAGCTTTGGTCAACTATGTTCAGCCCATCCATTTTAGCTCTTTTGAGAATGCGGAAAGTAAGTACACCTATTTGCTTCAATGGCTAAGGATTTAGTATTTATGAATGAATTTTAATTCCCACTCCTTTAGAAAAGAATCGATGCTACGAAATGTCTTCGTTTGATGAAAAACAGGCGACAACATTATTGAAGGAGCGACCGATTGAATTTGTGAACTACAACAAACACCAATTATCTCGTGTCTATCCGGCGGGCACTCGCTTTGATAGCTCCAACTTTATGCCGCAGTTGTTCTGGAATGCCGGATGTCAGCTCGTGGCACTTAACTTCCAAACCCTCGATCTGGCCATGCAACTCAACTTGGGGATCTTTGAGTATAACGCTCGGTCCGGTTATCTACTTAAGCCGGAGTTTATGCGCCGATCAGATCGCAGATTGGATCCCTTCGCGGAAAGCACTGTGGATGGCATCATAGCAGGCACAGTATCAATCACGGTTCTATCTGGTCAGTTTCTCACGGATAAGAGGGCGAACACTTTTGTGGAAGTTGATATGTACGGTTTGCCAGCGGACACGGTGAGAAAGAAGTTTCGCACCAAGACAGTGCGGGATAATGGAATGAATCCCCTTTATGACGAGGAGCCGTTCGTGTTTAAGAAGGTGGTTCTCCCCGAGTTGGCGAGCATTCGAATTGCAGCATATGAAGAGGGTGGCAAACTCATTGGTCACCGCGTTTTGCCCGTAATCGGTCTTTGCCCTGGTTACCGACATGTGAATCTCCGATCTGAAGTGGGTCAACCAATAGCCCTTGCCTCTCTTTTCCTGTGCGTGGTGGTCAAGGATTATGTACCCGATGATCTTTCCAATTTCGCAGAGGCGCTAGCTAACCCTATTAAATACCAAAGTGAGCTAGAGAAGCGCGATATTCAACTATCTGTTTTGACCGACGAAGCCGAAGCGCTGGGCAGTGCGGACGAGGATCTCTCCAAGTCGTGTGAGTAAACTGCATTAGCTGTTAAGCGTAGCTCCACTTACCCACTTCGAATTGCGATTTTAATTTACCTACTTTTCTTTCTACTTTTCTTTTTGGTAACGTATCATATAACTTTCGGTTGTACTTTTGGATTTTCGGATTTGGTTAAACCAACACCACAAACACTACCCAACCCACAATCCACTACCCACCCACACTCCCACACTCAAAACGGTTGACGGACACATAAACTGCACAACCTATAAACCTCTTCCCCTGCCCACTCGATCTGCTCGATTCTGTCTGATCCTCCAGTCGTTTTCGTCCAAGTAGGTGGCCAAAAAAAGGAGCTGCGTCCGGTTGAATCGCTTGCGACTTCGCCGAAGCATAGGCCGAGCATCTCGGCCGCCGCAGCAATGAGTGTTGACGTTACCGTGGATCGGACCGATGGCGGAAGGGGAGAAGATAGCATCTCTATTGTAGCACCCTCAATACAGCATCAGCACTCTCTAGACCAGTCCGTAAGCACCTCCATCCGACAGGTGGAGTCCTCGCAGTTTGATGTCGATCTTGTGTTGGCGGAGCCGCTGGAAAAGATATTGGATCACAAGTCCGTCAAGGAAAAGCGTCTCGAGATGGAAAAGAAGCTGGAGTCACTGCGAAAGAAGCATGACAAGGAAAAGATTAAGATCGCCGGCCAGAAATCCAGTCCGCTAGAGGGCAAGAAGCCGAAGTTTGCCATCACGAATAAGCTGGTGAAGCGGCTAAGCAACAAGAGTCTGTAAGTGTTTGGGCGGGGCGGTAATCAGTGGGCATGGCACTCCCAGATGACGCCATTGAAATTAGTAATTGTCTTTCTCCGCACAGCGAGCCTGGTGTAGAGATCCCCGCCTGCCCTCTGGATCTGGGCGATAGCAGCGAGGAGAGTGCAGCCGCGGATGCCGGTGAGGACTTAGCCGGTGGGAGCAGCAGTCTGGATGGCAGAACTCAAGAGTCGCGATTACGCAGTGCCTGCCGGGAGTACACTTCCCAGTACCGTGAGCTGCAGGAGAAGTACCATGAGGCAATTTACAGTGCAGCCGAGAAGGTGCTGAAGACATCGCAAACTGGGCAAACAAAGCAGTTAAAAGCATCTCTGGACAAGGTCACTGGAGAGGTTATGCACCAGCTGCAGGAGGCCCGCCGCAACGAGGTTAAGAATCTGGCCACCGTGCACCGGGATCGTGATGAGCTGATCAGGTGACTTGCGTATTTGATCCCCTCTTTCTTATTTGCTTATCATTTTGATTTCTTCTGGCAGAATGAAACGCGAGGTGGCAAGCTCCGTTGTGGAACGTGGCGTAGCTGAACGTGTGCGGCTGAAGCAGACCTTTGACCGGAGAACGGATGAACTTCAGAAGCAGCACGACTCAGTGCGCAATGCCCTGGCAGAGCACCGCTCCAAGGTAAGTCCGTGTAATCGATTTGATAGGCATATTAATCAAGTCATTTGCCACAAATTTCTAGGCTCGTCAAATTCTCGACAAGGAGGCAGAATCGCGAAGCTGTGTATCCAGCAATGGCTTCTTGGTCCTCTTCCATGGACCTCATCACCATGGCTGTACGGGCTCCGGCTCGTCAGCCCTTTCAGGCAATAATCTCACTCTAAATCTGGACGCGGGGGCTGCCGGTAGTCATTCAGCCATTTCGCCGGCAAAGTCGCACAACAGCATCGCAGCAGCGGCCGAGATGAAGACGTAAATGGGCCACGCCCGTATAGGTTTTTCTCCCCGCCCAAATTATCCCTAGGATTAATTGTGGTTCTAAAGTTGTTAGTCTTCAGTATTTACAGCAGAAACATAGGAATGAAAAGTCTTCGTAGTATATAAGCAGTGGAGGAGTAGTCCCTATCCTCCCACACCTATTTGACGGGAACTGACCTCGATTAGATCTTAGGACCTTTGACCCTAGGCATTGTAAATCCCACTGCTAAGGGGAATCCAAGCAAACACGTTTTCTAACTGAACAAACTAGATGTAAATCTATCGCATGTATGATGTACTTGTAGTGTAACTGTTGACGTATCCGTACTTTACAGTACTTTATCTGTATACTGAACGGTGTATTTCTATGGTGTTAATGGAGGTTGATCCATCACACTCCCGTCAAACCGTACGGTTTCTTCCTATTCGAACTTCGCTGAAACTCTGAGTGTCTAATTAAGCAAGCAAATGTAACAGAAGCAGAAAATAAGTATAATTTATTTGTCTATACGAAGGAGACTGAGTGCTCCATTTGTCTAATGCTAATTGTGGTTGTGTGTATTTTACATCAGTTTTAATCGATATAATTTATACAATTAGTTTAAGCCTCTCACACAAACTGTGGATTGAATCTCGTGCGCACACAAGGCGGATGCTAGAGCGGATGCCAAAGCACAAGTCTAGGCCAACAATTAGTCATTTATTTCTCGGTTGGTTGCTATTTATTCTTGATTTAGTCACTATTCTTACGTTTACCTAGTCGTTACAAAGCTCCAATAAAATTCTATACGGATTGTTTTTCCCCACTTATACCTACACATATTTTACTTTATTCCCAATTTAATTCGGTCCAATGCATACACACACACGCACAGACGGCGTCGCACATAACCTACAACACCAAAAATAACAAAATACGATCGGCGATTTTGCAGTTTGCGGGAGCTAACATACCGATCCGGGTTACCCTGAAATTGTCGACTTGTGCCACATTCTCAAGACAATCAAACAATAAAATATGCAAATTTATTGAGTGTATTTAACCTATGTTGTAGACAAGACACCACTCCTTAGGTAATCAAACAAAAAATAAAAAAATAATCAAATAAACCTAAGCTGCCTTGTAACAAAATCCAAAATTCAAACATAGCCCACAACATACATATGAGTACGTAATCTAAACGAACACTATGAGAGTAATCAAAACAATGTTGAAAATACATTTCACTGGACGGCAGAACCACCTTAAATGTTGTAATTCCCATATTTCTTACTCAAGAACCGACTCATGATCTTCCTCAAACCGAAAGGACGGGCCGCAGCTCGCTCTGTATCGCTCACAGTTGGTCCCCTTACTCCCGATTGATGTTGTAATTTTTGATGTGCGTGTTTCGTAGATTTCGTATAACGAACGTTCCACAAGATACGATAATTTCACCTAGCAAACAAGCAATATCCAGAGTATGGTATCTAGCTGCTGACAGTATGTACGTGTGTGTTTCTCCGGTTGTCTATTGTCTATCTCACTCGGTGTCTATCTCTGTGTAATTGTGCAATTGGCTTAACTTATCCAATACAGCAGCATAAACATTGTAGCAACTCAGCAGAAATTTAAATAGTTTTGGTGTTGTACGTATGTAAGCATTTCTCGATCGACTGTATATGCATCCGTTTCCGTATCTGTGTGCTGTCGATGTTATTTGCTATCCCTACCTTTAATGTAGTATTTGTATTATTATCCGCAGACCATATCATTTGCATGCCACCCCACCCGCCTCGAAACCCGATAAACCCACACCAAAAACAGGCTTTAATCGATGTTCGTTGTTTGCGTGTGTTTGTTAAACTAAGTTAACGATAATGCCATAAACTTATACGAAAATGAAATTTAAATTGAAAAGCAAAATCGGTGTCAAACACCAGAAAACCGAAGGGCAACATAAGATTTCAAAGGAAAATTGAATTGAGCAGAGCAACTAACGAATTTGTTGTTGCCTATAACAAATATAGTTAAATAAATGTTTAGACTTACCCTAGCATACATATATCTACATAAATATTGAAGAACCGAACCCATTGTTGCAATAATATTGCCAAGGCACATATAAAATGTTTACCGAATCTAAACTCTTGATGTTAGCAGGAATCAAAGACAAAGTTTTCTTAATATAGTAAAATGAACCCAAATTATTATGATACAATAATATTTAAATGAATTGTTCCTGTATTTACAATAGTCCAACTTCTCGGTAATGTTTCCATTTCAACGCCTTTTACAGTTTGAGAAGTTGTGAATTCTCGCTTTTCCTGTATCAACATAAGATCCACTGCTGCATAATTTCAGAATGATACCTTCGCAGTTTGACAAGCACTTGGCCAACACGTAGAAATGTTCTTTGTCGGTCAAATCTTAAGTCTTGAAGATTTTTTTTAACTGATATCGCGGAATAAATTGTGACTCTCACATCCCGAATCAGTGATTCGATATTCATTCGCCACTAGATTTCTAGTCTAAGTATATTTTAAACACAACTCTTCACAGACCGCGCTACGATGGAGTTCATTAATTAATTCAATGATTAATGACAAAAGCAATCCAATAAAATCTATCCACATTGTTGTTGTGATCCACAGAAAACCCGAAATAAACGTTAAACAAGAAAAATTAATTGT
28	398357	399585	CR45367	1229	AATGAGTAAAATTTGGAAAACAACACACAGCATCAAAATAACTCAAAATATTAAATAACACTTCGTTTTGGAAAAAATTTAAATAAAATTTCGCTGTGTAAATAATTTCAGTCAGTAGACTTGTAACAAAAGTAAAAACATTAACACCCCCTAAGTAGTTGGAAGAGCAACCAATATCAAGTTAACTATCACTATAATGCTTAAGATTCTGAAACTCCCGAAGGCACTATGGGCAGACTTATTTTGTTGGCTAATTCAAAGCATTTGAACAAATACAAGGCTGAGCAGTGATCCCACAGCCATGCCACAGCTCAAAGCAGCTGCCATTATCGACGAAGCCAGCTCCTTTTCATGCTGCTTTACGCGTTTAGGCGCCATTATAAGTAGTATGTTCGTAAAATATCCGTTGGACAAGGCAAACATTACCATCATCGCTATGAAAGTATAGTCGTGTTTTACCAAAACTGGCAGAAAGCTGTGTTCGCTGGAGTTTGAACATAGAAATAACGGAACAAACGCCATGCGCACTACAATAAATAGTAGCGAAGTGTTCTGGTTTAATGGTCGCTCCATCCAGCCAGCAAACAGACGACCAAAATAGTCACCGCAGTTAAATATCAGGTAGTTCACGACGGGCAGAAAATAAACATCTGTAAGAACACCGCATATGAGGCACGAACAAAAAGAATAGGTTTTCTGTTTACCTGTCCACACGCTGTGGCCGTACTCTGACTGCATAAGCACTGTAACTGCCGGATAGACAGACAGGGTCGTGGTATAGAGGAGCGCTAGGGAAATGGCATGCAGATAGATCTTCGACATGACCTGACGCAAAATAGGCTCAAGCGGCAAGCCCTCAGCGCTTCCATTCCGGTTGTGCGAGGGCACTGCCCGGATGACCTTGTACTTGTCGCCACCTTCGAGATAATACCTAAAGAAAGGCTTTCGAGCCAGGATTACGTAGCACACAATGCAAAGCAGGATGAGCACTCCTCCCACAATGAAGAAGATGAATGCAGTGGTATTGGGACCCGTGTCGAATGCAAGCACAAGAATGAAGGCCAGGGCTGTGAGGATACCACCAAGAGCCTGTCCGCTAACCACAGCGGTGATAAACTCGGAGGGAAATAGACCAGCGACTCCGTAGAGGGCTCCCGACATTGTAGCCGCAGATACTATATATAATAAATATTAAGTAAACACTCAAGGAGTACTTCATGGTACCCACT
29	409524	410369	CR45366	846	GGCCCAGTTGTTCAGCTGTTTGGAATTGATATGTCCGAAGTTCAGTTAAATTGACTAGGATGCGGGTGCGGAAATTTCCACTCGTTAAACTTACATCTTCCGCAGTCACAAAGAAATTCCACGGGGTCATGGTACCAATGCCCAACAGGTAGAACACGAGGTAGGTGAAGAGTCGTCCACTCTCGGGTTCGTTGGACACCAAAACTACCTCGTCCTGCTGGCGTTCCATGAGACATTGCTCATCCGCATGGTGGTCCTGCGGACGAAAAGCGGGAACGAAGCTGCCCTCCGTGCCCAGAATCTCGTCATCCTCGTCCAGGGCGTCCACCAGTCGTCGTGTGTCACTGGTGCCTGGCATTGCCACTGAATTGCACTACTGTTTTGTACGCAGCCCTTGGTATTCATAAATTTACAACACCTCTGGCGGATTATTCACATCTGTAATTGTGGAGAAGTATTCGATGTAACTTAATCTGATGCAATTTACTTTCATGTGTATCATTTAGCACGGACGAACTGCGTAACATAAAAACGAATTTGTAAACAACAAAGCAAGACATTATACAAAAAATATCGATGGCTTATCGAGAGGAATCGATTAAATGAAAATATCTAAGATATCGCACTAACACCACAAAACCGTTCACCCAGGTTGGCAGCCCTTGGCGCGAAATGTGATGGGATTCAAACTGCATCTTAGTTTTGCATCTTAGTCCTATATTTTAGAGGACTGTGAAATTGGATTTTATTTGCAAAACGAGCGTAGCATCCACCTCAAATCGTAATTTAATTGCCAGCCAGAGCAGCAACAATAAAAACACCAATATCAAGCAGACCCTAGAGCTG
30	414521	423848	al	9328	CCGTGTAGTTTGCTGCCGGCTCTGGAACAGCCCGGTCATCTCGTCGCGTTCGGTTCCGATTCCGATTCGAATAGTCGAGCTGGGGATACATTGTTGTTTCCGGGTTAAAGTGCGTACGATTGCGGAAGTGTCGGTATCCTGCGCGTAGTACAAAGTTATACCCATCAAAGGTGTATCGCGATCAAAGTGAACGCTTGGTACTCGGTATCTGGTTGTTGGAAGAAGTGGACAAAAGACCGTCGGCAAAAGTTACTGTTGGTGAGAGCTACAGGGCTTATTAGCCCGGTTAAATAGGAAGAGAGAGATTCAGAAGGCCAAACATTATCAAGACCATCCGTACAATATCTGGCGATTAAGGAGGAGAAGGAAGGTTAGTCTCAGACATTTTATCAAAAATATATGAAACATTCTTTGGACAGAATAGGATTTGTTATATCGAGAGCGTGCATTAAACAGGGAATCCTAGTTACTGTAACTCATAATTTTTTATCACAACCGTAGTCATTGCCTTATATCATATCAAAGATAGGGATTTTCTTAATCAAGCAATTTATATAAATTTTGTTTTAGCCCTAAACTAATCTTGACCCTTTTCCGCCACTTCCGATCCCCAAATCACATAAACTTATTATCACACCTTGCGAATAACCTACTTCTCAGCATGATAGACAAATACTACAAGTATAAGCCATAAATGAATTTCATAATTCACCTGTCTAATCATCCCAATCAATGTGAAGAGGGAAAAATAAAACGTATGACGAGACATAAATATCATTAAATTTGATTAATTTCCCACCTGGACATATCAAATCAGACAAATATCAAGCCAAATCGTATCATCGCTGTAGAATAGAATTTTATTAACTCAATTTTGAGGGTCGAAAGATTTCGCCTTTGCCTTAGCTGATAGTTCGATAAGTTTATCGCTGATTGGTTTTAATTAAACACCATTAAAGAGTACAAATTGTCAGCAGTGCAGTCAGCGCCAATAAATCACGTTTTGTCTAGCTGATGTTTTTCCCTTCTAGAGGTGGTTTTGGTCGAAAGTTGGGGGCATAGTCTTATGCTTGTCCCGTGTACCTACAGAATAAATGAAATTAACCAGCCACACCTATCACCCGCCGATAATCTTGTCAAAAGCCACTGACCACTTAGCTTCGTGACGCGGACGAGGGCCCCGAATATATAGTGAAAATAACACAAATATAGACAGATATGTGGGTCCTGATAAGGCAAAGGAAAACCGGGACCCTCTTTCCTGGTGATAATCGGGCACTTGGCCAACTGATTTAATTAATACTTATAACTCATGTGACTTGTCAGCACAAGTTTAAACGAATTTGTGACGCAAGTTGGTCGCAGTGTATTTGTATCTATGAGGTAGCATCATTCCCAATAGATAATACCGAAAAGATTCGATAAGATTGTCCCGTACAGCGTAAAATTAAAATATGTTCTCCACCGAAATGTAGTTCAATTCAATTACGGCAACATACAATTAAAACTTGTTGCCAGATACCTTAGATACTGTATCTTGTAGATATACACCCGAATTTTTGGCAGCTATCTGAACACGAACTCTGATTTGATTTGATTCGCTGTTGTTCGATTGCTCGACAGCTCCCAATTTGGGGCGCTGTCTTTTGAAGGGATGTCGGTTGATTGTTGATCGTTGATGGCAACACACCCCCCGAGAGAAATCTTCTCCAGCGGGAAGATGGCGCCAGGGCCCTTTGAGATGTGCTTCATTAATTCTTGTCCCCTGCCCCTCGCTAAATGGAACATGCAAACATGAGAAATTAACGTCGTCGTCCACAAATTGCCCACCGTCTGCCTCGGATTCGCTTATCAAACCACACAAGACAATGACAAAGGGCAGGGCGGAACAGTCGAAGATGGAGATGGCGTCGGGCAACAGTTGTCCAATCCCCAGATCCCCGATCCCCGAACACCGATCACCGATCCCCGATCCCCTCCGGTCCCAATTTATAGCTCCTCACTGCGACTGCTGTTCTTAACATGCTTTTTATGAGTAATTGGCCCCGCATCAACATCACCAACACGGGCTAAGCTTGTAGCTACAGCATCGCCATTCACCATCAACAACTTCTTGGTCTTCTGTGTGGGTCTTGAGTTGCTGATCCTGGCTCTGAGTCACAATTTGAACTTGCGTCTACCTTTGGACTACCGTCCCGGCACTCTGATCCATTAGGGTGGACACGGGGTAATTTTTGCTACCTGGGAGCGAATCTCGAATGCCCTTGGAGAGCTCGAAATCCATGTGTCAATACATTTTTACCCAAAAGTTCAAGTACATACAATTTTTATTGTATTTAGCTAATAGATAGTCTCAAATGGGAACGTGTTCTGCCTGTAGACCTAAAACTTTAATGTATACCTTAAATTGTAGACATATTAGGGATTATATAGGATAAGTAGATCAACAACTTAGTTGACCAACTTCATTCACCAGGCGTAGGGGAAGGGTACTAGACCCTTCGTTGCAACTTCGTCTGATAGGCAGTAAATTGAATTAAGATTGTGGAAAAGAACAACAAATGAGGCAGCAACTTCGACACAGGATATGAATAAACTAATTATAATTGGGAGTGTGTGCATTAGAGGTCCATAACGTACACCCCAGAACAAGAGGTACAGAAACAGACGATGATGACGGCGCCTGGCCAACAACAAGAATGCTGCCTTATCGCACCTGGTCCAAAAGACGGCGCCAAGAAACAAACAACCCAACAACTGGAAGGTGAATGGAGGGCTCAGGTGCAGCTTAAATGAGATAAACACTACGGAATTGACTCGACTCGGCCCAGCTCAGCTGCTTGTGATATTAGTTAAAAACATTTCTGGGTGACTTACAAGAGCTGGTCGAAAATAATAATTGGTCTTATCGAACCAAAAGTAAACGACCAAGCTTGGAACGTCGCTGGCCAATCCGTCAACTTCTCCAGGGGACCACCAAGGGACTGGTATCGGGGGCGATCATTGAGCTTTCGCTCGGGGCCAAAAGTTAAGCCACCCAAAATGCTTGCCATTATCGAAGAACCGGAGGCGAAATTACAATGCCGATCATCAAAGTGTGACTAAAGTGGTTTAGCCTAATGTAAACCCATAAATAAGCAGCCCAGATACCGGCCAGACTGGGGACTGGCTGGAAACTGGAGTCTGATCAATAAAGTCTGGAGAGTGGAGGATCGAGACGGAGGCGCATTAACGAAATGCCAGAAAAGAGCTTCTGTTTGCTGTTCTACCTGATGCCGTCCCTCTGGCCCGGCTTTTAATGAAATATGCCAGCCCAACAGTCCCCAGACACCGAGAATCGAGGATCGAGGATTGCACCGGGAAGATCGGGAGCCGAAGGAGCTAAAACACAAAAGTGCAACCATAAAAACGACACCAAACATGAAGGAGCCAACTGAAGGCCCAGCCGAAGTCGCGTCTCTGCGGAGAGGAGCTGCGCAGCTTTGAGTTGTGGAAAGAGCAGCCAGGCAAGGCAGAAACATTGATGCTTATCGAGATGACAGAAGTGACGACAACGGACGCCGGACAGCGGACAGTGGGCAATGGAGTACATCGGATGGACGGTGGACAACCAAATAGATGTAGCTTCATACACTTGTCTCGCATTACGAATTAATTTCTTCATTTGCCATATGAATGTACTGAGAGAAAGTCGCTAAATGTAGGATAAGTTTATTAGCTACGAGTGAAATAGCTCCAATAGGGCGCAACTTTTTTTCCAGTGGCTTTATGACTGTGCTGGGCTAGGAAACCCACACAGCCTACAATGTTGCTCTTAAATATTTCCCCAGACACTAATGGAGCTTATCTCTAAACGGAACAAGCAACCGCAAACAAGTTGCCAGACTCGGACTCGGGCACAACTCAAAACCCCAGACTTTGACTGAGATTTGGAATGGGACTTGGTCTGCCTTTGACTTTGACTGGCGCTTGGCCTGATTAGCATGCAGGGCCTAAGAGGGCCAAGACGCCGAGTAGTTGTGTCAAAATGTTAGCCACGAAATCGCCCCCACCAGAAGTTCGCGTCCTCCTATACCATCACATTTCATCACATCCACATCCCAGGCTTCCTGGAGTGGTCGCCTATCTGGTTTTGGGCAGAGCAAGTGCAGCGTTAACTTGATTAGTTGCTGACCAGCCAGTGACTTAAACTAAATGAAGCCATGCGACCAACGCGACCAGCGCGACCAAGCCAAATCGGTAGGCAGACGTCAAAAACTTGACAGTTTCCAGCAAAGTCTCTGCCTTTTAATTACCCAGTGAACCGTCAATCAGCGGAGGATTCCTATTCCTGCTGCTCCGATTGCCTGGCCCATAATAAAGTCGTAACGCGGATACAATTATAAGGCGGCTCCACAACAAAGCTGAACGGCACACATTCCCCGCATAGCTCCAAAGTGCTCAACGGTTCCCATTCGCATTCACATTCACGTTCACATGCAATGAATTAATCAGTGCTGGTCTTGTAATGAAGTCGGTGGCAATCGCAACTAGTTACTAGTAGCATAATTGCAAATTCGTACAACTAATTTAATAATTTGCTGACCGCAAATTAAGTTTGTCAGCTGTCAATACGCGGAATTTGTTGACAACATTGAAAACTGACATGGCAACTCATAACCGAAGTTATGATCGAGCCCAGAAATGAGTTATGAACTGGAGTTAACTGACAAGGAGGATTCATGCGGAATGCTTGGGCGAGGTGAGGAAAGATGCCACTCAAGCTGAACCTTCTGGCTTTGGGGAACGTCTTGAACCACTTGCAGTGCACTTAAACAAAAGCTTTGGAAATAAAAGAAATCAATAAATCAAAAGCAACTAACAATATGTTAGGTGATCTTTCGTCAATCAACTTCAAATAATAATTTTAAAACTTTAGCAATTTTGAAGACCAAGTGTCAAGATTTTTTTTTCAGTGCACATTTCCCTTCTCTGGCTTTGCTTGTTTGCCAGTTGCAACTTCATTCCGCGCAAGAATGCAACTAAATCAATCACCGCCACACTAATTTGCCATTTAACAAGGTATTTGGACAATTTTGATATATGTAGAGATGTCAACAGAAGCGGCGGCCATCAATCAAGCGGAGTTTTGGGCATGGGACATGGGTCTGGAGGTAAGGCCCTGATTTTTGAAGCTCAGAGATGGAAGCAGAAGGGGAAGGTTACAAGCCGGGCCTAACCACTTAGTTGTCATTTAAAGACATCGTATATTAATTAGCCAAACATGGAATTAGCAAGCCAAGCAAGCTCAAACTTCGGGAGCTGTTCATGAAGAAGAGAAACTCGGGCCCAGCTAGCATCTGATATTAATTTGATCTGATAGAAGCCACATGGACACGGGTCTCGAACGGTGACCACAGCGCAGCCGTTGAGTTGATGATGATGAAAATGAAGTTGCCGCCCAATTTAATTAAAATTCCAAACGATCTGCACATGAAGTCTGCTGTTGCCGGGAAGCGAAATAAGCCCAACTCAGCGCCCGATGAAAGACGTGTTGATGGAAGAGATCAGCTGGCGGACAGCCCCATGCGGTGGTCATCATCGATTTGCATTGAGGCGAGTTCGTCAGCAGCTGCAACTGGGCAGCGGAAACCTCAGCCCGAAGATGAATCTGAAAATGAAGTGGAGGCCATGACCACAAGGCACGCTTCCAAACCGCAGAAGACCCCGTCGACTGACTAACGTATAGAATAAGCACTCAGCTATGAGAAATTCGGCACTAAATTCGGATTAGAAAGCTAAAAATATTTCTTTATTGACTTATGTTATCTGCAGTCAACCAAAATGGAATGTATTTTTCATAAATGGTTGTAGTTGTGATCTGATCCGATCAGAATTTAACTTTCGTCAGGGTTCTCTTGCCGCTCCCTCTCCTGTGCCCTCTGGTACTCCCCACACCCTTGGCCAAACCCTGTTGTCCAGTGTAACCGCGGTTAGCCTCAACCAGCAAGTCCCGACCCAAGCGATGACTTGGTCATGGCTAGATGGCAAATTACGGAAATTGGCATAATAAAGTGCACGATAATTGCACGTTTAATGTTTATTGAATTACGAGGTTCTAATGCGCGGCTAACTAGATATTTCAACCCCTTTTATTACATATAGAAAAAAAAAACAAAAAGACCACATACAAATATAGAATAATTCTTTTTTTAAATGAGATTAGAATTGCTTACTTTTATTGATTTTTATCTTCAGCCATTATAGCGCAGCAAGTTTCATAATTTAGTCATTTCGACTTGAATATTTATGATGAAACTAGACGGCTCTTAATTAGCTATATAATTGATGAAAATGTATTAAGAACTATAAATTATTTTTTTTTTTTAAATTGTTAATTTGTAACTTATCTCTGTGTAGCCGCTGTCTTCGAGATCAGACTAGATCGCCCTCCTGGATTATGGGCATATCGGAGGAAATCAAGCTGGAGGAACTACCGCAAGAAGCCAAGCTAGCGCACCCGGATGCCGTAGTGCTGGTGGATCGTGCCCCAGGATCGTCGGCCGCCTCCGCCGGCGCAGCGCTGACGGTTTCGATGTCGGTCTCGGGCGGAGCGCCCAGTGGAGCAAGTGGGGCCAGTGGCGGCACCAATAGCCCCGTTTCGGATGGAAACAGCGACTGCGAAGCGGACGAGTACGCCCCGAAGCGGAAGCAGCGGCGCTATCGCACAACCTTCACCAGCTTTCAGCTCGAGGAGCTGGAGAAGGCATTCTCGCGGACCCATTATCCCGACGTGTTTACGAGGTGAGTAACATATGACGAAATGCGATAAGGTCGAAGCCGGACAAAATGAGTGCCGCAGAAGAAAAGAAATTTGCATAAATCGCTCATCGAGGCGCGACAAAGGCTGGAAAGTTGATTCTTGGTTTTACGATACCAAGACGAATATGGGAACGATCGGGTGATAATAATAATGCCCATAACGACGCGACCCCCTGAGTGGATCGATCGATCTTATTCGGAGCAGCCGTTTATACCCATGGGTTTGGCTGGGACTCCTCCCGAGCTAGCCAAAATAGCAGCATCTCGGCCCTAAGAGACTCTAACGATCGCAATTAGCATGCAGCAATGTGGTTGAAAGACAGCCACAGTAATTGCCATAAATTTAAAGTCAGGCACTTTTGCAGTCGACAAGCCAAAGTGAGCGCTAATTGAGACCGCACGAAGCTGGGACTGAAACAAAAACCGAAATAAAAAAGTGAGCTTACAATGTCAATCGCAGCCACAATTAGATCAACTTTTTGCCGTGTCGCTGGCAGTTTTCAATTCATTAGGCTGCGGATTCATTTAAATGCAGCAATTAATTAAGGAAATAAATCAATTCGACAATGATCTCTGAATAAGCTTCAATTGCTTTGGAACGAGAAGCGCAGGAGGTAAGCTAAGGTCAGCGCTTTAACAACGTATGACTTTGCATTTTGGTAATAAAATTGGTTCGCTAAACATTTTGAGTATAGAAAAGCAGTTTGCAGGCCGGTTAGTTAAATGCCTGCGCCATGTCTCTGCAGTTTTTCCCAGCTAACCAAGGTTTCTCTTTCATTTTCTTGCAGAGAGGAGCTGGCGATGAAAATTGGATTAACCGAGGCGCGCATTCAGGTGAGCATTTCGCAAAGAGGGAAATTCAGGGCTCGATGCTGCGCAGATTTGTGGTTAATTCGCGTGGCCCACGTGCACCCAACAATGTTGAAAATTGAAAAATAATGGAGCATGTAGCTACTAATGAAATCGAGACGGGACTAGACGGACAGCCAGCGCAGATCCGCGGCTGGAGAAATTCATTTAATTCTGTTTTAGTGCCAGTCATTACATGCCCGGTCGGTCATTTTATGGTCGGAAAGTCGCGGCTTCTTTTTAATTACTGTTCATGCTAAACAACATTATTTGCCTACATCCATTTCCGTGCGGACTTCAACTGCTCGGGACTCCCCTCGCAGCTCCTAATCCGAGTGCAATCAGGAGCCGGCTTCTTGGGAAGGACTCCATATTCAGATTGTTATGTTAAAAACTAATTAAAGGGGCGTTTTCAATAACAACGCCCATTAATTGGATGCTCCGCGATCGGAGCACATATGAACAGGATGGTCGGAACTTGATGCAGATACAGTAGCCTGCTTGCAGCACATAACTCATAAAGCCCATTCCTCCCTTACTTTCCAGGTTTGGTTTCAAAATCGGCGCGCCAAGTGGCGCAAGCAGGAGAAGGTTGGCCCCCAGTCGCATCCGTATAATCCCTACCTGCCCGGCGGCGCCGCCACCATGCAGACGGTAGTTGGGGCCGCCCTACCGCCCAATCCCTTCACTCACCTGGGCTTCCAGCTGCGCAAGCCCTTCGACGCCCAACATGCCGCGAACCTTGCCGCCTTCCGCTACCCGCACCTCTCTGCGGCCCCCATGATTCCGTCGGGCTACTTTAACCAATTCCAGAGGTGAGTAATCAGTCTATCCTGATTTTTAAGAAAAGTCGTTAAAAATTTTATTAAAATAATAACCAGATCTATTTATACGTTATTTGTAAAAGTTCCATTCTTAAATTTATCTGCAATTTCTTGCAGGGCTCCTCCCCATATGTTACCACATGGAATGGCTGGTATGTACTCTCCCTCGAGCTCATTTCAATCCTTGCTGGCCAATATGACGGCCGTTCCGCGCGGGACTCCACTTGGAAAACCTCCTGCACTACTGGTGGGATCTCCCGATCTGCATTCGCCCAACCACATGCTCGCCTCACCACCCACATCGCCTGCCTCCGGGCACGCCTCCCAGCATCAACAACATCCAACCGCTCACCCCCCGCCACCTCAGGCGCCTCCTCAAATGCCAGTTGGAGTCCAGCCTGCTCAGCTTTCTCCCCAGCATCTGGTTGGGATCGCCTTGACCCAACAGGCCTCGAGTCTATCGCCCACCCAGACTTCCCCGGTGGCCCTGACTTTGTCGCACTCTCCCCAACGACAACTGCCTCCACCATCGCATCAGGCTCCGCCGCCACCTCCCAGAGCTGCAACGCCACCCGAGGACAGGCGCACCTCCTCCATTGCCGCACTGCGTCTGAAGGCGAGAGAGCACGAACTGAAACTGGAACTGTTGCGTCAGAATGGACATGGAAACGATGTGGTCAGCTAGCTGGTGGAGCAATTAAGGTTCAAGGATGCAATGGACGATACGAAGGTCAGCGAGGATTCCCCAAACCCAAGTGCAAAAAGATTTCCAATTCACTGCAGTCCTAAACTAATAAGTTATTCAATTGTATTTACCTAAGCTCCAATTTTAAATAAATTCAATAAGTAAAATT
31	425335	425786	CR43718	452	ACTACCCCAGCCACCCAACAATTGTTGTTTACACGCCTTGAGTTGAGGGGGAAAGGAATTTGCATAAAGCAGCCTTGTCGGGGATATGGAGGAGTCCCCGGCGGAGTCGGATGGCGATGACGATGTCGCCAACTTGTTAGCGGACGCTGGCATTTTTACTTCATATGCAGAGATAATGTGCCGCCCATTGCCACCCAATGGCCACGTCCGTGCTATCCCCATTTCACCCCTTCTATCACCCACACACATGTCAGTCGCGGTCTCCGTGCTCCGTGTTCCTTCTTCTTGCTTCGTATTCCGTATTCCGTGCAATGTCATGGCTGCATGCGTGGCTAAGGGAGCAAAACTTCCAAACCTTTGCGAGATGATATGGAGAGCCGTCGCAGAGGACTTTTTTAGTGATTAGCGATACGGTCCTAAAAATATGTTTTCTTAAATTTCGGACTTGAAAT
32	434400	440003	CG4213	5604	AGCTTATATGGACACCAAAAAATATATCTTTATTTACGGAAAAATATTTAAACTATCAATAGCAGTATGCGTTTTTCACTGGTCCTTGAAGTTTTATCAGCAGGCTATTGTAGTCGTTGTTACATCTAGTGAACAGCATTCAGTGCTCGGTATTCATGTGTTTCTGCTCGTCTAGTTGATTGCTCGTTGTAGGTTGACCGGATTCCTGACCTTCGGTATTTTCATCCTCAACTTTATTATGTGGGTTATCTTCTAGGTCCAATATATCTTCCTGATTTGTGTATTCCGTAAAGGAATATGTATTCTGATTAGAAGTTTCTGTTTCAGACTGCTCTGACTCATTTTCTTGAGTTTTTTCTGGAAACGGCAGTGCCCTAAGTCTCTGCACCATGTCCTCAAGGGTTTCGGGGGCTTCCTTCTGAATAGCTTCCCTTCCAGAAGATCGCTTCTTGGCCGCATCATCCTGTCGAGTGGCAGCACACAACTTGGTTTGTGGCATGACATGCCTCGTCGTAGTCTTGGGGATGGCTCCCGTGGATTGTAGTTTTAGTGCTACCTGACTAGCAGTGGTGGTCACCGTCACAAAACAATCTGCTCCCTCGGCTTCCTCCTCGGGATGACGGACAATCCTAGTGCTGGCTTCGGAGCTGGTGGCTTCTTCGGACGAAACAGTTTGTTCCACCAGTTCTGCTTCCTGACGCCGAGTAGCTTCTCTTTCCGCAATCCTGTTGATCATGGCTGTGCCCCTTTCAGATGTGGAGCTCAAACGGGCAATCAGTTCGTTTCCTTGAAGCTCCAGAATACGAAGACGTTCGGCTCTAGTAGCCGATACCCTTTCAATGTCCTCCAATCGTTGCTCTAAAGTCTGCGACATGCTAGTGGAGCTTCGATCCTGATCCAGCTGAGGATTTGGGCCGTACTGTTCATGTAGGGTATCCAATTTGGTAGCAAAGTTTTCACCGCGCTCAGAATTTCTTGTGAGCTGCGATATTAACTGTCGACTTTCACGCTCCATACGCTGAATCCTCGCTGCCCTTCTGGATGTATATTCCTCTTCCTCAGCGGTGAGAGGAGATGTAGCTGGACAGGATTCACTTTTCGATGCCGGGATTGCTTCCTCCTCTGTGTTACTTTCGAAGCTCGCCTCTCTGCTTGGTGCTCTTCTAATCCTGTCCAAAGATTTTTTAAGGTAGTGACCTCGATCGGCAGTGCGCCTAATCCTTGACATCAGTTGGCGCGACTCCTCTTCTAGGCGACCCAACCGCTCCGATCGTTTCCTTGTGTACTCTTCCTCTCGCGGTGTAAGGCTTCCGGTGGCTGGTGCTGAACTGGCCCTGGTCATTCGCTCCATGCGCTTCCTGTTTATGAATTCCTCCAAGGGCACAGCATGTTGCGCGGGAGCGATGTCATCCTGAAACTGGCACAACTGAATCTCAAGGCGCTCCCGATTTCCAGAGGTTTCTAAGACTTGCTGAATAAGATTTTTACACTGCTCCTCAAGCTTCTGGATGCGACTGGCTGTTCCTGCTGTTTCACTTGACCCTTCCACACTTCTTTGTCTGCTTCTGGAGCTGTGTAGCGACTTAGGCAGAAGACCATGGGCTCCTTCCTCTTCTAGCTCGTCAACATCTTCTCCTTCTTCAGCTTCTTCCCTCCAGCCGCAAGTAGGTGGAGCACTGTTCCAGCGAAGAACGATATTATCAGCCTCAGCTTCCTCGCCTTCGAATCCCTGACGCCCAGGGGAAGTGCTTTGCATTCGCTTAATTTTGCGCGTATGCTCGAATTGATCCCTAAGAAGCTTTCGGCGACAAGTGCTCGATGAAGTGGGGGCTTCTACAGGATCCACTGTACCCAGATCTCGCTCCTCATCCGATTGGGGACCCGAATCGCTGTAACCACTCTCAGCCGAGTGATTTGCATCCTCTAATTTTCTCCTGGCGAATTCCCTGCGCCACTCGTCACACTGCTCCTGGCTCTCGTCGTTCTTAGCCCTGGCCAATGCCCATTTCCTGCGGCAGTACTCCAGCTCATCCTTAAGTTCGCTCAAGAGACGTCGCTTCTGCTGCAACTGATAGCGAAGGATCTGCTCCTGTGTGTGCAGTTGGCGATGCTGGCGCTGCATCTTGCCCACTAGGTGCCAGGTTTTGGTTAGCTCCAAGCTCACACCGCTCAACCGCTTCTCCTGTTGGTTGAGGCGGTAATCCAGATGGCTGTTAAGGGTTTTTAGTCGGGTTGTCTCCTTCACCAGCGACTTCTTCTCCAGAATAAGGTCCTGAAATAAAGAAAGGCATTGGTTTTTTGACGGTACTTAGCAAGGCCTTGGCCAGCCTGAAGTGAAAACTTCTAAAGTGCTCTATCGCGAGTTTATCAAACTTTTCAACCAATTAGAGTTCAAGCCAAAATAACAATGGTAGCAAGAAATTAAACAATAATGATAGATACCCTTCTATTTTTGAAGTTCATTAGCTTAAGTTCTAAAAAGATTGTTTCCCATACGCTTTAATACTTTATTTTCCCTGTGGATTATCACAGATTAATGTGAATAAATGTCTAACGCTTTCGTAAGCACTTTAAGTACGAAGACCAAATATTTTCCTGAATTATTCCTGACATTAAAAAAATACCTGACCAGAACCAAAACAAAGTAGAAATAGCCGCTATTCAAGGGTAGCTAAGTGCAACATGTTCGGTACCAACGGCAACTGACCGATAAATTCAATTATGTGCACGACAACGGACTCGACTGATACGGCCTTGGCCCCATAGACCCACCCACTTTGCTCGATGCTCCTCCACTTCCTTTCTACATCGACGCTCGGCAGGATGTCAGCAATAATGAAGCTGCTCGTGCTCGGCCGCTCGCTCGGCAGTAGACTAAAGAAAACGCTTAAGTGAATAATGCAAAACTTTGCAACAGCCACAGACAGAACTCCATGACAGGGGAGTCTCGGAGGCGGATGGGTGCGATTCTGGCGGGCTGCACTTCATCAGCAAACCGGATACGACAACTAACAAGCCTGATTGTCCGCAGCACTTGAAAGAGGGAAGGGACCGTTGAAGGATCTGCGACTTAACTGACAAAAATTCTTTCCTTTTCTCTACTTAAATACATAATACATGTTTTCTATTATTACTTCTGCAAGTTTGTTCGAAAATGAAAATAAATGCAAAAATAACCTCATATGGTAGTAAATACCGATTTTGGTTTAGTTTTTTGCAGTGCAGTAACTGAAACTTGGCAGCTTGGGCTCACCTTTAGTTTGATGTAGGTTTTGCTGACGCTAAGCTCCGGTGGCTTGCGGTGGGACTCTCCCTCGTCCTTGCCAGAAGCGTTGGATGCGGATGAGGAAGGAAACGCCGCACTAGAGGATGGCAGCTCCTCCAACTGCACGCGCTCGATTTTGTGGTGGCTCAAGAGCTCCATCAACACTTTCCAAACTTTTGGCAAGTTGCCAATAATTTCTTGGGCCGAGGCAACTTTTCCCATAATTTCGGGCTCATGGCTTTTTAACGAAGCCGCAGTGGCATCCACACCCGAGCCCGAGCGCGAGCTCCCCTTCCGGCATTTTTCGACTTCTCCACCCGGTTGACAACCGTCCGTTGTGTCCTCCTTTGTGGGAGTGGCTTTGGGTGTGGGTGTGGCGCTGCGACTTTTATCTGATTCCTCGGCGGAATCTCCATGACCAGTAGCTTGCTCCACAAGGTCGAAGAGCAACTTGGGCAGAGTGGCACCGTCGCTGCAGTTTCCCTCCGCTTGGGTCATTTGATTGAGGAGGTGGCGGTTCTCCTCCAGCATTCGATTGACGCGATCGATGTTCATGCTGCTCTTGCCATTGAACCCCATGATTAGCTGGCTGAAGAGCTGGGAAAGGATATGAAAGGATGTTACACGAAAATGGCTATATAAGTCTATATAAGTTGCACTCACCATGTTAACTGCACCCACTTGCTCACTAAGCAGACGCTTCTCAAACTTGTGCTCGCCGCACTCCTCCCGGAGCTTCGCCAGCTCCTCATTGGCCATCTCCACCTCTTTGAGAAGGCTGTGATTGCGGTCCTCCAAGCTTTTATTTCTAGTACAGGAAGAAAGATCAGTAAAGTTTGGTTCAATGGATAGAAAATTCGCTTACTTATCCTGCTCGGCCGTAAGTTCGTCTCTCTTGATCGAGATTAGGCGCTGGAGATTCTCGTACTCCGCAGCAGCCACTCTCTGTCGCTCTTCATAAAGTTGCCTTAACTGGCGGATATTCACCAGTTGGCGCTCGTATTCCTGGCGAAGATTGTTCGACATAATCTTCATTTCGCGCTCACTAAAAGAGTTTTCGATTTCCGTCAGCTTCATCTTGAGCTAGTAGTAAACCATTTATTTAATATGGATCTTGATTTCTATACGACCTGCATTACTAGCTCACCTGAGCACACTGTTCCTCCTTCACGCTCAGCATCTGCTTGCAGCAGGAGATGACCTCCTTCAGGGTTCCTACCTGGCGTTGAACCACTTCCACTTCTCCACGCAATGACAAATTCTCGGCCTGTGCCTGCTGCAAAGCCAACTGAGCATTGGCCAGTTCGATATTGGCATGGCGGCTCCTGGAACTGGGATTCTCATCATCTGGATCTGCATCAGGCTTACTGGGACTATTCGAATGGTCGTGCTGATTATCGGCTTGACCGTCTGTAGCCGTAACTTTTCTAAGACGTTGATTCTCAGATTTTTCTATGGCCAATTGTTCTTTAAGACTAGCAATTTCATCCCTCAGGCCCTGCACAGCATTTTGGCGAACCTCTTTTTTCTGACGAAGCTCTTCTCTGAACTCTTCGAGGGTCTGTTCTCGTTGATGGGTCTCATTTCCTTTGTCCTCCATTTCAATTGCAACTTTATTCTCACGATATTTCACTCTATTTTCGGGAAGTACCTCCTCAGCTTCTTTTTGGGTTGTGGCTCGGGGGGCCTGTTCCAGAATGAGATCCTCGTGCTCGATGTTGTTCCACCAGGGCTCGTCATCAGTGGACTGCTGCATCTGCATTTGCGTATCATCCGCAGACTGTGTGGACTCGGCATTTCCCATCTTTACCAACAGAACAAAGACGAACGAGCTGTGGTATGCGGTTGTGATGATCTGTTTACCAATGCAGATTCGCCTGGCGAGCGTTAAATTTACGATTCGCTTTAATGCGACTTTTCTTCTAGAGAAGAACTCTTTGTCGGCACAAAGAAAGCCCAAGATCCACCGATCTACAGATCGCCACCAATTGATATGGCACCAATACCAGCAGGGGAAAATACCAACAAAAATCGGTGTCTATATTTGTGTGCGACGATCACACACGAGTTTGCAGATTTCGCAATTATCTATTGACTTTCACTTTTCAACCAAGGATGTTCGAGAAAAAATAATGTCCCGATTTCCATTAAATATTCTTCACTTGCACATTGAACTTCGAAAGATACGGAAAAGGAGAAACGTAACTAAACTAAATATCTAGTATACATATGATAAACTTCTATATGTATACGTGACGTTGGAAAATTTTCGGGTTCTAATTTCTATCCGTTCGACGGTCGAACGCAACTTTTCGGTTAGCCAGCTCGGGAAAAACTGA
33	445014	448698	RpI135	3685	CGCATTCAAAACGGTTCGATTCCAAACAACACGTGCGAAGGAAGGCAATAGGTTTCTTAATATTTTTGGTCGGCATTCTGAAAGAATAATACTTACAACATGCTGGAGGAGATGCAACAAATGAAGACCATTCCAGTGCTGACCAATTCCCGCCCGGAGTTTAAGCAGATACCTAAAAAACTCAGCAGGGTAAATATCAATCTTGTACCTATAGCAAGGTTTCGTGCTAATAGATTTACTTCTATGGCTAGCATTTGGCCAATTTGGGAGGTCCACATGTGGATTCCTTCGACGAGATGCTGACCGTGGGACTGGATAACTCGGCCAAACACATGATCCCGAACCACTGGCTGAGTCCTGCCGGCGAAAAGATTTCAATGAAAGTAGAATCAATATGGATAGCGAAGCCAAAGGTGCCGCAAGATGTGATTGATGTGCGCACCCGAGAGATTTACCCCACGGACTCCAGGCAGCTCCATGTCTCCTACTCGGGAATGTGCTCGGTCCGATTGGGGTGGAGTGTCAATGGAGTGCAAAAGACTCCCATAAACATGGACCTAGGAGAAGTGCCCATCATGTTGCGCTCCAAAGCCTGCAATCTGGGACAGGCTACTCCGGAAGAAATGGTAAAACATGGAGAGCACGACAGCGAGTGGGGGGGCATTTTTGTGATCCGAGGAAATGAGAAGATTGTACGTATGTTGATCATGACCCGGAGGAACCATCCCATATGTGTAAAACGTTCATCCTGGAAGGATCGTGGACAGAATTTTAGCGATTTGGGTATGTTAGTGCAAACGGTCCGTGAGGACGAATCATCCCTGAGCAATGTAGTACATTATTTAAACAATGGAACTGCAAAGTTTATGTTTTCTCACGTCAAGAGACTATCATACGTACCAGTTTGCCTGATCCTCAAGTGCCTAATGGATTATACAGATGAGGAAATATACAACAGATTGGTGCAAGGCTACGAGTCCGACCAGTACTATGTGTCCTGCGTGCAAGCCATGTTGAGGGAAGTTCAAAATGAAAACGTCTATACGCACGCCCAGTGCAAGAGCTTCATTGGCAATCTGTTCCGTGCCCGCTTCCCAGAAGTTCCGGAATGGCAACCGGATGATGATGTCACAGACTTTATTCTTAGGGAGCGAGTAATGATTCACCTGGATACCTATGAGGATAAGTTCCAGTTGATTGTGTTTATGATTCAGAAGCTTTTCCAATGCGCACAGGGCAAGTACAAAGTGGAGAACGTCGACTCAGCTATGATGCAGGAAGTGCTTCTGCCAGGCCATCTCTATCAGAAATACCTAAGTGAGCGAGTCGAATCCTGGGTCTCGCAAGTCCGACGTTGCCTTCAAAAAAAACTGACTTCACCTGATGCCCTAGTTACCAGTGCTGTGATGACGCAGTGCATGCGACAAGCAGGAGGAGTTGGCCGGGCCATAGAGTCGTTTTTAGCAACTGGAAATATTGCGAGTCGCACTGGCCTGGGATTAATGCAAAATAGCGGATTAGTCATTATGGCGGAGAACATTAACAGGATGCGTTACATGTCCCACTTTCGCGCCATCCACCGTGGTTCCTATTTTACAACGATGAGAACCACTGAGGCGCGGCAGCTGCTCCCGGATGCCTGGGGTTTTATTTGTCCAGTGCACACTCCTGATGGCACACCGTGCGGACTGTTAAATCATTTGACTCTAACTTGCGAGATTTCGATGCGTCCCGATCCCAAGTTGGTGAAGGTGGGTACAGCTAATGGTAGACTTTATTAGAAATTTTAACCGATTACTTTTTTTTTCAGGCCATTCCCAAGCATCTTATAGATATGGGCATGATGCCCTTGTCAAACCGAAGATATTTGGGCGAAAAACTTTACGTCGTCTTCCTAGATGGCAAACACTTGGGTCACATTCATCAATCAGAAGCCGAAAAAATAGTTGACGAATTGCGCTACGGGAAGATATTCGGCACCCTTCCCCAGATGATGGAAATCGGCTTTATACCCTTCAAGAAGAACGGTCAGTTTCCAGGGCTTTACATTGCAACGGGTCCTGCCAGGATGATGAGGCCCGTTTGGAACCTAAAGTGGAAAAGGGTGGAGTACATCGGAACACTGGAACAGCTTTATATGGAGATCGCCATCGATGCAAAGGAAATGTATCCTGACTTCACCACTCATTTGGAGTTGGCTAAGACCCACTTCATGAGCAACTTGGCCAACTTGATACCCATGCCGGACTACAATCAATCGCCACGTAACATGTACCAGTGTCAGATGGGAAAACAGACGATGGGAACGCCATGCTTGAATTGGCCTAAGCAAGCGGCCAACAAGTTATACCGCCTTCAGACGCCAGGGACTCCTCTCTTCCGACCAGTACACTACGACAACATCCAGCTGGATGACTTTGCAATGGGCACAAATGCTATTGTAGCTGTCATTTCCTACACGGGCTACGACATGGAAGATGCTATGATCATCAACAAGGCTGCTTATGAACGAGGATTCGCCTATGGAAGTATCTACAAAACAAAGTTTTTGACGTTGGACAAGAAGAGCAGTTACTTCGCAAGGCATCCACACATGCCGGAGTTAATAAAGCATCTTGACACGGATGGTCTTCCACATCCGGGCTCCAAATTGAGCTATGGTTCGCCCCTGTACTGTTACTTTGACGGAGAGGTCGCCACTTATAAAGTTGTGAAAATGGATGAAAAGGAGGATTGCATAGTAGAGAGCATCCGACAGTTGGGAAGCTTCGATTTGTCGCCAAAAAAAATGGTGGCCATCACACTGAGGGTTCCACGACCTGCCACTATTGGAGACAAGTTTGCATCAAGAGCTGGTCAGAAAGGAATTTGCTCACAAAAATATCCTGCAGAGGACTTGCCATTTACGGAATCTGGTTTGATTCCAGACATTGTGTTCAATCCCCACGGCTTCCCCTCCCGAATGACAATCGCCATGATGATAGAAACGATGGCGGGAAAGGGGGCTGCAATCCACGGAAATGTTTACGATGCCACGCCTTTTCGCTTCTCCGAAGAGAATACTGCTATTGACTATTTTGGCAAAATGTTAGAGGCTGGGGGTTACAATTACTACGGAACGGAGAGGCTGTATTCCGGCGTAGATGGCCGCGAGATGACTGCTGACATATTTTTTGGAGTGGTGCATTACCAGCGTCTTCGGCACATGGTGTTTGACAAGTGGCAAGTAAGATCTACGGGAGCGGTGGAAGCTCGGACCCATCAGCCAATTAAGGGCAGAAAACGCGGTGGAGGCGTCAGATTCGGTGAGATGGAACGGGATGCTTTGATCTCTCACGGTGCTGCTTTCCTGCTGCAGGATCGCTTGTTCCACAACTCCGATAAGACGCACACCCTGGTGTGCCACAAGTGCGGCTCCATTCTGGCGCCTCTGCAACGCATTGTTAAGCGAAATGAGACGGGAGGACTCTCTTCTCAGCCAGATACGTGTCGCTTGTGCGGGGATAACAGTTCTGTATCGATGATCGAGATACCATTCTCTTTTAAGTATCTGGTTACCGAATTGAGTTCGGTCAACATTAATGCGAGATTTAAGTTAAATGAAATTTGATTTAAATCTAAAATTATTGTTAGGTCCTATGTTAACCCGTGCGCTAATCGTAATAAAGATAAATACGTAAAATAC
34	448988	455735	AP-2alpha	6748	GGTTTCAATTTATATTTATTTAAATACATATTGGTTTACGTTTACAGTTAAATTCCTGCACTTGCTATATGTAGTTGTGGCTTGGTTTTCTTGCTCTTGCAGTTGCTTTTGTTTTGTCTGTGAGTGTTAAATGGAATTTGTGTGGAATTTTGTAACATTTAACTATTGCACTTTGGAAATGCCTAAATTTCCAGCTGTCATGCACATTGGTTTTTACGAAAGGATCGAGAGTTTAATGGTAATAAGTATTTGATGTCAGTTTCCATTATCGGTTTTCAGTATCAGTATCTATATAGTGTATATTTTAGTTTACAATTCTTTGTTCTTTATCGGCAGCCGTCTCGCATTTGAAGAGAGTCATTAGCAGATTTATGGCTGGCGGCTACTGCTGCTGCTGCTTCAGATTAGTTAATACTTGGTGCTACAAAGATCGCTTTCTCTTCAGGAAGCGGCACAACATGAAGTAGCCCCTCTCAGTTTATCTATGGTACACAAACGAAACGTAATATTACCCAGAATCATTCAAAAAATTCTGCTATAAGTATAATAATATTCTGAAATTTTTGCTTCGTTTTCTTCAATAGGGAAATTTTTCCTATCGTTAATAAATTTTAAGTTGCTCAACAGTGATTAATCAAGGAGATTTTGTGGATCTGTCTAATTATTTGTCTATTATTTAATGAGATTTCTGCTCTTGCGGTCCTCCATTGGATTTTACAATCAAAAACATTAAACATGAATTTCGTTTAGATGCAATTGCAATAATCAATATATGTATAAATATTTAGATAACGATTTGCATACTTGTCATTTGCAGGCATCTTAATAATTCCCTTGCAAGCTTTTCTCTTTTGTTTTATATTGATTTCTGTTTTTATTACAACGACGTATATACTAGGTATATGTATGTGGTTTGTATGAATGTATGTAGATCTGTATATAGGTATATAATATCCAATTGCTACTGCCTCGAAATGATGCAACAATATATAATTTGTCATACATATAAACATAATCTAATTATGTTCTCTCGTTTCTCTACTATGAACTTTTTGAGCTTAACATTTACAAAAAAGTTTGGGAACATGAAATTGAAAATGGTTAAAGTAAGAGTAGGTTTACAAACATAATATTCAAATAAACAGGACAGTGGGTAAATCAACTCGCTGTTGGAGAAGATGAAAGGTACTTAAGAAGAGTGTAGGAGTGTGCCTGGCATAACTAAACGCGTACAGTTCTAGGGCCTTGTATGCTTTGATATTTCTCTAGGTAATTGGGATTGTGCATTGTAAAGTGGTTGCCGTTGCTCCATGGCTTCGCAGCTCCGTCTCCATCACCCCGTCCATGATTGTTGTGGCTTAGAATTGATCCGTCAACAGATCGCAGATTTCCCGAGTTACGGTCTCCTTGCTTGCCCGAACTGTCAGTCGGAACATCTATTGATAATTTGAGAAATAGGCAATAGGCATTATGTTCCAAGTATCTAACAATAAATTACTCACCTGAGCCTGCTTGTTCGGCTCCAATCGCATAAGGCAGCCCACCTGTTGCGATTGCGTATGAATGATGCCCGCGCAGACCATGTTGTCTGGATTGGGATCCACTTGGTCCAGCAGTTGCATTCCAAAGCCCATAAGCTTGTTGCGGGCTCCGGGCAAATCCAGTGGCTGTGCAGCCTTGAACACTTTCTGTGACCGTTGTTGTTCACTACAAATGCACAATTAATATTGAATATTATCAAAAGACACCTTATTAAATACCCGCTAAGGTTCTTCCATCGTGCAAAGAATGATTCCGCATTCATTTCGGTAGGCTCAAAGAATTTGTTAACGCTCAATGGCAGTTTAATGCTGAACTTCTGCTGGGTGCCGTTGTAGCGGAAACTGATCTCGATTGTTGGCGCATCGGCGTAGTCCTCGATGCATTCCGCGGTTAACAGTTGTTGGATCTGGGCGCCGGCCTCCAGGGTTGGCTCCACCACCTTCATCTGCACGTTCAGCTTAAGCGCATCCTCGGCAGACCATTGCAGCACAGGATTGAAGTTCTGAAAAGAGAGCAATGTAATGCCTGGAATGTTTCAGAAACTAATTTACTTACTGTCAGGGGAACCTGTGTCTTGTTGCCGTAGAAAAGGCCTAATCGTCCTAAATTCTGGCGAAACTCGCTCTTCACACCGATCTGCAGCATTTCGTTCTCAAACAAAACACCATTGTTCTTGAACAAAAACTTCTTCGTGTTGTACACGGCACTTGAGTTGTTGTTACTATTGCTGCCGTACATGTCGCCCAAAACATCAATGAGCGTACTGTTGCTATTGCTACCACTGCCAATATTATTTGATGGCGGAGTGCTTAATCCAAGCAGATCCGTATTTGCGTTGCTGTTATTCAGCTTGCTATGTGAATTGTTCACAAGGGCGTTGTTCTGCGCTGCAGAAGTCAGGGGTGCCGGGCTCTTCGACTCGCGAATTTCGTTCTCCGGCACCCTGCCGGGCTTCTTCTTCTTTAGCACTGCTAAAATTGAGCTCTCGCGTTCCGGGAACGATGGCATCTCCTCCAGGACGGTGGCCAAAACGTCTGTCGATGCCACTATGCTAAGCTGGAGATATTCGCTAGCTCGCTGCTGCAGTTCCGCATCTGCGGATCGAAGATTGCTGTGCTGGCGGAACACATCCTGGATATTGGTACGAATTTCCGGAAAGAGGTTGATAAATTTAATGTACGTGGACAGAAGAAGGGCCCGGGTCATCGGCGAGCACAAGTGGTACTTGGAGTGCAGTAGCTTGAATTGTACCAGTGGTGCTGAGCGGGAATCTCCGGCGATTAAGTTGCCAAACTCGCCCAAGATGTAGCCGCCCACTTTAACCATGTTTTCGTGGCAGGCAGGGGCCTGTAGCGCCTCAAAAACAGTCTTTGCGGCATAGCCTTGAACCTCCTCGCGATTGATCACGATCTGAATGACGCGGTACCATACTTCCTCAGACACGTAGTCGCCAGCAATGCGAATTAGATTGAGGATAACGTCCACATACCTGGTAATATAGCGGTTGTCATAAAGCACATAGACTTTTAAGCACAAGCTAAAAAAGAGAACACCTACCAGGTATAATCCGTGGCGTACTTCTCGGCAAGAATGGCCACCTTGAGCACCATTTCCTCACGAATAGAGTAGTCGGCCGTCTCCAGATAGTTGAGCATCTCCTGAACAATTTCCTCGGCATTACCACGATCACACATGGCATACAAAAGATCCACCGCCATTTGGCGCACGGACACGTCCTTCTCCATTTTCATTGACAAAATGACCACCTCCTGGTGCTTCTTCACCTCCTCGTGCGAGAACTCCGATGTGGCCAGGTGGCACATGGACTCCAGAGCCAGATAGCGCAAGTTGGTCTCCCGATTGCTAAGGAACTGTCCCAACTGGTTGCAAGCGCGGACAAGAAGGTTCGGCTCGCTGTCGCTGTGAATGATCAGGTTGATGGCCTCGAAGAGCACGGCGTTCTTTGCGTTAGAGTGCTGCACCTTCTTACTCTTTGGCGGCTCTTGCGCCTTGTTCAAAATCGTCTCCAAAGTTTCATTCAAGCGGGCCCGCACACCGGCCTCTTCGGTCACTGGATTGTAGTTTTGCAGCAATCGCAGAAGTTTCACCGATAGCCATGGAGCCGGCACAAAGTAATATGTGTAATCCTGCAATGCGAATTTAGTTAGTAATTAGAAGTTTCTTACCTTAAAAAATGCATTAAATCGTACCTGAAGATCCGTGTAGCTGGCTGTTACGATCCGGGATAAGCGTGAAACAGCCAAATTAACACAACCCTTGTACTCGTCCGGATTGCGCTTCACCAAGGCGTCGATCAGCGAGGTGGCCGCTGTGACCACTCCCATGTGCTGATCATTGAGCAAATGGATAATGCGCGAAGTCCACTCACCACCGGGAATGATGTCCGGCGAGGAGCGGAACAGGCGGAGCAGGCATAGCGCCGCCGACTGCTTCACCACGTCCATGGTGTCGCCCGAGACGAGTAGCTTGGGTATTTCGTTGGAAAAGGACTCGGCCATATCCCGACTTCCAATGTTGGCAATGCATTGTAGTGCCAGATTAACGTGCACAGGATTACGCGACTGCAAATCATTCTTTATAGATTGGATGATCAGCCGAATAAGGTCGCTGTTGGTGTTCACCAACACTGAGATGAAAAGGTAACCCTAAAGTTCAAAAAACAGATTTTATCAGTAACATTAAATTTAAAAAACCAATTTTTTAATTATTTTTATCAAACTTCAAACAACGACAAGTTAAATTTAATTGAATGAAATTCCCTTTTCCCACAAGCAGAGTCGTCTGCTTTCAGTTCAATTATTTCGACTCGCTAAATAAACAAATGATTATTGAAGCAATTTTTTGGGGTACTCACAATCTGCTTTTCTGAGTATTTGTTGGAGGACAGCAAATTGACCGCCTCCATGTGCCCGAAGTCGATGTCATGGCCGAGGAGAAATATGAATAACAGCTTACAGACATATTTCTTTTTCTGATAGCCGTCGAGGGTTTTGTCTCCTTTAAATTTGCTTCGTATATTGGCCAACTCCTTGTTTATGCGTTTGACTTCGGCCTCTTTGCTTTTGCCTGTGGGCAAATGGGTGAATATTAGTATAGAAATTTGTGTCTTATGCGGGTATAAGGGAGATTCACAGTAAAACAACAGTGATTCGTCTGCGGAAGCTTCGCTTTCCTTTCCACCCCGCGATTGATCGATCGGAGAGACGACTTCACACCCTTCAGCTCTCTCCATGTCGCGGATTTTCTCCGATTCACATAGGCGTCAATTAGTACCAGTCACCGATCCGCAGCGGAACCTCTGCTCTCCTATATGTTGTCCACAAACCAGAAACTAGTAACCGAGCATACAGCAAACAACGAGCTGTGATAATAATACCATACAGTGAAGCGTCGGACTCTTGCGCACACACATATGCACGCTTCGAAGTACTACAGTAAGTCATCAAACTATCAAAATTGTAAGTATTTATTAATACTGAGAGGCAACCGATTCACATTGATATAACTATTTGCTGTGTTGTACCCATATATATAACTATATATATAACTTTCTCATATCTTTCTAATGTAACGACTACGAAAACATTTACATAGGAATGGAGAAGAAAAGTAGCCAATATTTTGTAATTCATCTGGCAGAGAGCTTACTGTTCCTGCGTTTTTGTACCGCCCCACGTTTTTGTCAGTGCGCTGCTCCTGGTAATTGATCAAGTAATGGCGCTGATTCCGCCCCTATGGAAAATCTCTTGTTGCGACCCGCTCAATTGGATTTAATGCTGGTTACCCAAGAGATCTGCACTTACAGTTCCTTATATCCGATATAAAGACGGCCAGGCCTCTCATGCCATCCCCCCGCACCGGCGCCATGGTAGTTAGCTTGTTAATTTTCGCTGGTTTTATGCAAACTGGGGGCGCAAGAAAATCGTCAATGGATGGCGGCCGAGTCTCGAGGCGTTCTTATCGCTCGAACTCGACGTCGGACCCTAAGATATATAGTTGCTCTCCGCTCTGGTTCTGCAAAGCTCTTTTTACTTCGATTGGATCTCGGCCGTTCCTTGGGACCTGAAAGGGGAAACGATACTCTATTTATTGTGGGTTGTGGGAATGGGAAAACTTAGTATTATGATTACGTTTTAGTATTTGTGTTAACAAACGTATATTATTCAAACAAAAGGTATTTTGGATAACAATTTGTATTTAGCCAGGGAGTAGCTTATTGTGCATGCCAACACATTGATACAGCTTCTATTTTGAAAGTCCGTATTGCAGTTTTACTTTTGATAACGAAAACGCCACAAAATATGTATGCACCACACATTTCACTGAGCATCAAGCGCTGATAACGATTTATATGTATAAAAAATCCAATGTTTAATAAACTCAGAACTTTTAAACGGTAAATAGTGGACTACGTGATTGATTTTCCGGCCAGTGCACCCAATGGCTGGCGAACTTTGACATTTTCTGGTGGAAGTAGAGTGTACCCCCGCATTTTTGGCAACCGATTTATTTTCAACTTGGCAGCGTTTTGCCCGTTGATAAAGATTCTGTGACCTCGCTCGCCCACTTTTTATCGCCTGGCGAAGTCGATGTGCACTTGGGCATTATTATTTGGATTTGCGCGACCACCGGCTTTTGTTTCTGTAGTATACTTTTTACTTTGCTTTCCGTTTCGTTTTATTTTCTGTTTTTCACTGCGCTCTTCGGTTCTCTTCTTTCTTTGCTTTCATGTCACGTCACTTTTTTCACCGCTGGATGACGAGGGCGTTTTGCCCAAAAAAAAAAGCACCGAAGAAGCCTCCAAAAACATTAATGGGCGTATGTTAGCTGTTCTTTTTTTTTGAGCTTACTTTTCCGATTTTTTTTACTCGCCAGCGGACAAAATCGGTTAGCGTTGCGGAATTTCTGTGGCGGAGCAGAGAGAGTAATCTCTGACTTCTGAAGTTGGCTTCGCTTGGAATCGGAATCCGGGGTGTTGGCTGCGGAATGTTTGACCCTGCGTGTTGCACTTTATGGAACTCCAACTCGCTGGAGCTTCGCCTCGCTGATTTGCCGCTAATTTGTTTGTTAACTATTACCAAGTGCAGGGCAATTCACTAAAATGAAAATTTCTATTGATTTTTCTTCGCTCTCGCTGCCTAAGAGTGGAGCCATCTAGCGGGCGCGGGTGGAACGATTGGTGTGA
35	455863	459332	ebi	3470	TTACTCCGCCATTTTTTTGCGCGTTTCAGAAACGCGTTTTCGATCCCTCGGTTTTATTTGTGGAAAAAATATGTGAAGTGCTCTTGCGGCAAGCAGCAAACTGGCAGAATTGAAAACACAGGACCGACCAGATCGATCCAAGTACCAGGAGTAGCACCGGATACCGTGGCTTGCGCCGAAGTGATAAGCGTGCCGAATGCAGACGCATGTGTTACGCAGCACAGTTCCGATTTTCGCACCGTAAAAACATAATTGGCATTGGAGATAGGAGTGGATTTTGGAGTGCGCTAGTAGTAGGAGAAGGAGCCAACCGCGTTCCGTCATGAGTTTTTCCAGCGACGAGGTGAACTTTCTGGTTTACCGATACCTGCAGGAGTCGGGTGAGTAAAACCCTCCAATCGCAAGATAACAGCCCGCCCTAATCTCATGCAATCCCGTTTTCTAGGCTTTCTGCACTCGGCCTACGTGTTTGGCATTGAGTCACACATCTCGCAAAGTAATATCAATGGCGCATTGGTTCCACCTGCCGCTTTGCTCACCATCCTGCAGAAGGGTCTTCTGTACACTGAAGTGGAGTGGAGCGTAGGCGAAGACGGCGAGGTGGCGCGACCCATTGAAGGACTCTCTCTAATAGACGCTGTCATGCCGGAGGTGAAGCCACTCAAGCCCATTGTGAAAACAGAGCCGGGAAAACCCGGGGCAGTCGACTCTTCTGCCCCTGCCGGTGGCAACCAGAACAACAATGCCAAGCCTGAGATAAAAATAGAACCGGGTACCGGAGTGGCGGGCTCAGCAGGTGGAAACAAAATTGCTGGCAGCACCACGGGCACAAGCACACCAACCGATCAGTCGGCAAGCGAGGTAGACTCCAGTGGAAATGCGGCAAATAATGCTGGCGGCACATACGCCGGAAACAATGGAGCTGGAGGGAACCAGGCCAGTACTGGAGGATCTAATAGCACAAGCACACCAGCTGGTGGAGATTTGGCAGCACCTGGGGCAAGTCAAAAGAAATCCCAGAACTCGAATGAAGCGGGAAGCTCATCTAGTGGCAATGCAGGCAATGCAAATGCTACCAGTACCGATGATGCAGCCTCCTCAACATCCACAAATGGCAATAGCAGCACTTCCAGCAGCGTAGAACAACCTACAAGCGGGCTGACGCCCGCTGGTGGAACTGTATCAACCTCCAATCCGGACGCAGCAGCATCGGGCGGAGCTTCGACTGCAACAGGATCAAAGGCGCCAAGTGGAGCGGTTACGATTCGCGTAGGAGCCCAAGGAAACAACGTGCAGTCTGGTTCGTCCAATGCTCAAAGCTCTGCTCCCAGTGGAACCATCTCCTCGTCTACCAGCGGAGGTGCTGGGACTCCCGCAGCTCTTGTTCCCATGGACATTGACGAGAACATCGAAATACCCGAATCCAAGGCTCGTGTATTACGCGGCCACGAAAGCGAGGTGTTTATCTGCGCATGGAATCCTAGCCGGGATTTACTGGCAAGCGGTTCGGGAGACAGCACTGCTAGGATATGGGACATGTCCGATGCAAACACTAACTCCAACCAGTTGGTGCTGCGCCACTGCATCCAGAAAGGCGGCGCTGAGGTGCCTAGCAACAAGGACGTCACCTCTCTGGACTGGAATGTAAGTCGAAGATCTTGGCACTTAAGCCTTGCAAAGTTTGATTTCTGATCCTTACTTAATCTATTCTCGTTTTTGCAGTGCGATGGTTCCTTGCTCGCCACCGGCAGCTACGATGGTTACGCCCGAATTTGGAAAACCGACGGTCGACTTGCTTCTACTTTGGGACAACACAAGGGTCCGATCTTTGCTCTGAAGTGGAACAAGTGCGGCAACTACATCCTCTCGGCTGGCGTGGACAAGACGACGATCATCTGGGACGCATCCACGGGCCAATGCACCCAGCAATTTGCCTTTCACAGTGCTCCAGCCTTGGATGTGGACTGGCAGACAAACCAGGCCTTTGCCTCTTGCAGTACGGATCAGCGGATACATGTGTGCCGGTTGGGTGTAAATGAACCCATCAAGACCTTTAAAGGACACACAAACGAGGTGAATGCAATCAAGTGGTGTCCGCAGGGCCAACTGCTGGCGTCCTGCTCTGATGACATGACCCTCAAGATCTGGAGCATGAACCGAGATCGTTGCTGCCACGATCTGCAGGCTCACTCAAAGGAGATCTATACGATAAAATGGTCGCCCACGGGGCCGGGAACCAATAATCCAAACACAAACCTGATCCTCGCATCCGCTTCGTTCGATTCCACGGTAAGACTGTGGGACGTGGAGAGGGGCAGCTGTATCCACACGCTCACCAAGCACACAGAGCCAGTCTATTCGGTGGCCTTCAGTCCGGATGGAAAGCATTTGGCCTCCGGCAGCTTCGACAAGTGCGTACACATTTGGAGCACGCAAACGGGACAGCTAGTGCACAGTTACAAGGGCACGGGCGGAATCTTTGAGGTGTGCTGGAACTCCAAGGGCACTAAGGTGGGTGCCAGTGCCTCCGACGGTAGCGTTTTCGTGTTGGACCTGCGAAAGTTCTGATTGCCGGAGCAGCCACAACTGGATTTCGTGTATTGAGCCAACGCTTAAAATAGTCAAGATTCCTTTTCCAGCTCATTATTTGGTAAAAATGAAATCGGTAGTTTTTCACTTTCTTACGGAACGAGAAGTTTTTACTTTTGATTCAAAAATTGCATTTAACTATATTTTTTAAAGAAGTGAAATATGATCAGTTACAATTCTACCAACATAAGTCGATTTGGATCTGGAGTCCGGACCTTAGGTAACTCCTTTCTTAGCTATCCCGCCCTGCAATCGTATTTGTAATTGCTTTAAATTCTAATTAGTTCTTTAAGGTATACCTCTTGAGATGAGATCCTCCCGCTTTTGTCCACGTCTATTTCGTACGCTTAGTTTCGAGTCACAAAATATCGATATGCACCTGGGATTTTTGGGGGCTTCAACATGGTTGTTGTTCTCTTCAGATCAGCGGGATGCGACTCGCCTCATTTTAATCTTAATCATAAGCTCCATGTTTCTAAGGTCGTCCCTTTTTATACGAAAATCGTTTAGTATAACTTTGCATTTTGTTATTGTATCGATCAAAGATGCCAGCCAACTCCCCGCCCTCCCCACCAAAAGTCCTTTACCCAATTCCACAGTTGTCCTCCAAAAAAGGGATGCCAAGAGATCAGATCAGACCGATTCACGCATACATTCAGAACAGTGTAACTGCAGTCCCACGTAGTCAGTAATCGAACGTAATTATTAAGAACACGAGATTGGCGGAAACACAAGAACATCAGCAAAAATACATTAAAGATAAAAATTAATCTGTTTTCGTTTTGGGCCTGGGTGTTTTTTGTATTTTAGCATTTTAAAATTTAATACTAAAGTACTTAAATTAAACTTTATTCTTTGTAAATATAGATACTCCTGAACTT
36	459459	460371	RpLP1	913	CTGCTCTTTCCGGTTTAGGATTTTGACCAGCGTGCTTGTTCTCGTCCCGAGCTAAGGCCATTTGTTATAAACAATTAATTTTTGGCAACTTGCACAATCAGTGATTAGCCACAGCACTTCGACATGTCCACCAAAGCCGAGCTCGCCTGCGTCTACGCCTCCCTCATCCTCGTCGATGACGATGTCGCCGTCACCGTAAGTTTTTCGATATTGCAATCGGGGACGAAGCAAATCCTCCAAAGCCGCGGCCATCGGCCGGAAGTATTGGACAATTTGCGGGTCCTATGGTTTCTTTCGCACTGCTGCAACTTGTGCTGATCTTATTTTTTGGATTCACCAGGGTGAGAAGATCAACACCATCCTGAAGGCCGCCAACGTCGAGGTGGAGCCCTACTGGCCCGGTCTCTTCGCCAAGGCCCTGGAGGGCATCAACGTCAAGGACCTGATCACCAACATCGGATCCGGAGTTGGTGCCGCTCCCGCCGGTGGTGCTGCCCCTGCTGCCGCCGCCGCTGCTCCAGCCGCCGAGTCCAAGAAGGAGGAGAAGAAGAAGGAGGAGGAGTCCGACCAGTCTGACGACGACATGGGCTTCGGTCTGTTCGACTAAATCCTCTAGAGAACTTCTCGACAACCGGACATCCGTTGTGTTTGTGCTGTAATCCTCGAGAGGTGGACGTGTACCCGTTTCCCGACCTGCGTACACGTTTTTAATGTACAAATGTGAGGAAATATAGAAGACGTTTGCTAAAAAATTATCGAGACTCATTCCTTTCACAACGGTGCAGAATTATTATGGTTTACTATGTTATTGGTCATTCCACTGCCTTTTTGTGAGTAGATTCTATTTTGGGTTTTTAAGCACATGAAAGAGGTTGCAGTAGAATGGCCAATAATTTGGTCAGCCGGGTTGAAG
37	460884	461439	CG11885	556	ACAAAAACTGTCACAGCTAATATTTATTGGATATAACGAACGCAGACTAGAATAACGTCTCCTCGAGGACCTTAGCTAGGGCACGAAGATTGGGTCCGTCGATTTTCTTGAGACCCAAGCCCACCACGAACTCCGTCGGGCACTTGTGGAGTCCGGTTCTGTTGACCAGAAACTGTATGGCGCTGCGAGTCTCGTCGGTGTCCAAGCCCAAGCAGCAGTTCATCGTGATTGGCACCGATACGTGGAACTCCGGATTGTCCACGGGTCCGTGCAAATAGGGAACCACTCTTTCGTCCTTTTTGACATCGAAGTGCACGTTGTAGATGCCGGGAATCTTGCCGAGCTGCGTTATGACTAAGAACCACTTCTTGGCAAAGCAGTGGAACACTATCTCCGTGGGAACGCCGTTCACGTCCGCTGAGAACTGCCTGTCGAATCCGATTTGTCGAGGTTTGTTTGCTGTGTGGTTCATTTTTTGAGAGAATTTAAAAGCGTTTAACAATGTTGATATTGTTTACGATGAGACAGCATGAAAAAACGATGAAAAATACATCGA
38	467590	468308	CG13692	719	CCATAAATAAAATCCAAGTAAAAGCAAAAATGTCCACCTGCATTTGCTTGGGCCCCAAAAGAGCGGGCAAAACGCACCTTTTGAAAGCTTTACAGGATCCGGAATCCATCGATGAGACCACGTTTTCCATGCCCACCATTGGCACTGGGATTTACCGAATCCATTTCCCAACAAAATCGCCAAATGGGGATAAAAATAAGCCTCCTCCCTCAGAAGCTCCAGCTAACATTCCTCATGGCGGTAAAAATCTGCCCAAGTCCATACAGATCCTGGAAATTGGAGGGAGTATGGCCCCCTTGTGGAGGCAGTATTTCGAGGATGTCAAGAAGCTGATCTACGTCGTGGACACCTCTAATCTCTGTCAGATTTCAGCCGCCGGCGTTCTTTTCTATTCAATCCTCACCGAGCCGCGTCTGCAGTAAGTAAGGTGGAAATGAACTGAAAGCTCATGCACTAGTTAAATTCGTCGCAGGCATAATACTAAGATCCTGTTGGTACTGGCCAAAATGGATTACTCCTACCGCCAGATGCGAAACGAGGCTCTGCTCATGCTGCAGATGCAGAAGTTGCAAAAACAGATCCGCCAGCAGGTGACCATCGTGGAGGCCAGCGCCGTCACCAAAGTGGGCTTAGACCCCATCTACGATTGGCTGCAGAGACCCTAAATAATAAAATATCATAGAAATTAGTGTGTCACTCACATTAATGATACACCAGTG
39	468699	471147	BBS8	2449	TGGCGAGTATACACCTATACCTGCTAGAGGCCAGTCAGTCGATACCAGCAACCGCAGCAGCGGAGGAATCTACAAATTAGGTCCCGTGCAAAAGAGGTAGGCGGGAAGTACAAATTATGGGCATAGAAAAATTAGATGGCATGGAGACGAGCCAAGAACTAAGACCAGATTCGAACCCAGAGGAGTCCAGAGGAGCGGAGGAGGGAGATGAACCGCAGGAAGCAGCAGCCGCATTCCTGATGCCCCTGGATTTTCGGGCTTGGAGGGGCAGAGGAATGACACGCATCCGGTTTTAAAATTCCAGTGATCGAAGCGCAGCAGAAGAGCCCGAAAAAAGGAACTCAGCCGAGGAATTCAAACACTTGAATCGGACACAGATACACAATATACTGAACGAAAAGAAGAAGTTTTTTGAGAATCGAAATATTTATTTATTATATGAATATGAATATGATTTCCAAAATATGATTTCTTTCTGTCCAACCTAATCAAATTTACTCGTTCTATGTGGAATTCTCAACATCTGTGTACAGTTTTTTTTTTTCGAGTGTGACAACTAAAGACGAAGGACGCGAATCGATGGCATCAGCGATGCTGGCGACTCTGGAGCTGGACTACTTCAGGGCGGTGTCCCTCTACCGTCGACGCTCCTACGAGCGGTGTGCGGAGCTGTGCAACGCACTCCTGCAGGCCGGTCACGATGGCCATGTCCAACTGTTCACCACCAAGGAGGAGGAGGAGGAGGAGCAGCACCAGCAGCAGCAGGCGGAGCACAGCAGATTCGGTAGCAATTTGCAACGCATTGGCCCTAGGCCAAGAGGAGCAGCTGGAGGTGGAGCCGGGGCAGTCGACTCTGGGCCGTCCATCATGATGCCCACTTGGCTGATGGAGGGCGTGTGGCAATTAAAGATGCGCGCCCTTACGCAGCGCGTGTACGTGGACGACCTGGACGAGGACGATGGAGGGAATGAGGGTAAGCAGGTGACATTTTTTTTGGCGCACAATCACTCATTAATTGTTTAATAATTTGCCATTGCTGGCAGCCACCGAGGAAGTGGAGTTCGAGCGTATAGCCACTGCTGCTCGACCGGGTAGCAGCATAAAGACCGCTTTCCAGCCACGCCCCCTTACCAGTCAGAGGGCGCAGCAAGCGAGGAGCAGGGGTGCCGGAGTGGCCCACTCCAGCGATGGCCGCTTAAATAGTTCCCGGCCAGGATCGGCAGCAGTGGCTCGACCTGGAACGAGTCTCAGTCGACCGGGATCCTCACTGGGTTCTCGTTGCGGAACCGCCTCCAGGATTCGAGCCACCTCGGCGGCGGCTTTCAATGTAGGTGATGCCACTTCGAAACTGTACCAGGCGTCCCGCCTGAATCCCACCATATACGCCGAACGGGAAACCCTGGTGAAGGCCTTATTTCAGTTTCTCTACTACCACGAAGCGGATGTGCAAAAAGCCCACTCCCTTTGTCAAGCGGTTCTGGAAGTTGAGCGCCAGAAGCCCAGTGGGTCCACTGGATGCACCCTGTCCTGGTGGTGGCAACAGCAGATGGGCCGATGTCTTCTTGCCCTGCATTATCCTCGAAGAGCGGAGCCTTTTCTGCAGCAATCCCTGACCAGCTTTCCCCATCCGGACACCTATCTTCTCCTCTCCAGAGTATACCAAAGAATAAAGCAACCCGAGCGAGCTTTGCTCGTGATCGGCGAAGTGGTGGATTCGCGACCCTTTGACGTCACCTACCGACTGGAGCAGGCGAGAATTCACCAGGCCATGGAACAGCAGGAGGACGCACTGCAGCTTTACAGACTGGCTGCCAAACTGCATCCAATCAATGTGGAATCTTTGGCCAGCATTGCTGTGGGCTACTTTTACGACAACAATCCGGAAATGGCGGTAATATTATGACCCTAATAATAAGGATATGCACAAATTGAAAAGACCGCTTTACCTTAGTTGATGTACTACCGGAGGATTTTGTCCTTGGGAGCCCAGTCTCCTGAGCTCTACTGCAATATAGCGCTGTGTTGTCTATATGGCGGGCAAATCGACTTGGTTCTGCCGTGTTTCCAACGAGCTTTGGCCACGGCTACCCAACCCGGCCAAAAGTCAGACATCTGGTATAATCTCAGTTTTGTGGCGGTGGTAAGGGAGGTTAAAGTACATAAATGTGTATGCATACATTATTGAAATACTTTTCGACAGACTTCTGGTGACTTCAACCTAGCCAAAAGGTGTCTCCAACTATGCCTCACATCAGATGCCCAGAATGGAGCCGCACTTAATAACTTGGCTGTGTTGGCTGCTCAGTCTGGAGACATTTTGGGGGCCAAGTCCTACCTGAATGCAGCCAAGGATGTGATGCCCGATGCTGCGGAGGTAACCACCAATCTGCAATTCATGGATGTGCATTACAAGCTATAAGACCAAATGTCACTTATAGCGCTCTAAAAT
40	471599	489073	ex	17475	AGTATATCGCTAAACGTCAACGGTAACCGAACAGATCGTCGGGACAGCAAAGCATGTGCTTTCCACTGGGAAATATAAATTCGGTTTAATGAATTTATTCGAGACCTAACATTCGGAAAAGTTGTTCTTCAGATCTTAAATGCACACCGCACGCACACCAGATCGCCCAGACACACACAGAGCTACACAGATTCAGTTGCTTAAAGTGAAGTTCGGTTTTCACTGAAACAAAAACAGCGCGCTTCGTTTTCGCACTCGCCTCAATTACAAAAGTGATTTTTGTTGGTGTTGGTGCAACTAGTTCTGATTTTGGGAAAACGCGCCTTAAAACCACGAAAATATCTACGACTAGTAGTGTAAAAAAGCTGAAGTCAACTCCGAAAAGTTGGTGCTGGTCAAAAAGAAAAAATTCAGCCGCAACAACAACTGCCCACTGGAAACTACAACTACAACAAATAAAGCAGTCAGCAACAGCAAAAACAACAACCCAGCAAACGGCATTCTTTCGCGCAACAACAACGACTCCACGCACACAGATACTCTCAGTTGCGCTCGCCCGCGTGTGCAATTGTTCTGGTGTTAGTGAGTTTTGATTAAAGTATGTGCGACGCTGGAATGCGACCCGATCGCTGTTGACTGCGCAGTCGCAGCGCGCGTCGTGGAAGTGGAAGAGGTCAGAAAGTAACAACAACGAAACGAAAATTTTACTGTTAGGCACTTATCGATAGCCAAATCAATAGATCGGTTTTAAGAGTGCACGAAGAGTGAGCTTTAGTTAAACAAAACTACCAAACCAAAATTAAAAAGCCAGTTATTGTGGATTACGCGAAACCGAAACAGAAGCAGATACAGATACAGCATTAACAATGCCGACTTCTGCAGCGGCTTAAGGTAAGAAAAGGACAGATACACGTGCAGATATAGAGTGGTGTACCCATATGGGGCCATTTCCCCGGAATTTTAATGACTCCCTGAAAACGGCAAACAAAACAAATGCCAGCAAATTTCTTATCTGTCAACCATAAAATCGCCAACGTCCAACGATTGTTTAACATTTCGTTGTTGTCGCCAGCTTTTTTCTTTAAATTTTTTTTTTTGCGTCCCGCTAAGAGTCAAAAATTCAGCGAATTGTGCAATTAACCCATTTCGGGCCATGGAATATCAAATGTCAGTCAAACTTGACACTCTACGGAGGGTATATTGAAATGGGGAAGCTGTTTAGAGTACTATTGTGTCAAATATATATGTACATTCACATGTGCATACATATGTAGTTATATAGTAGGCCTGACCGACTTTTTAAATACCGGTCACATTTAATTAATTTTTTTTGACATTTTCTATGCGGCCCTAAAGTATCTTTGCACAGGGTTTCACTTATCTCGGGATCCAATTTCCAAGTGAGCTAGTCAATTTGATAGGTTCTATGGCTAATAGGCGACTTAAACGGTTGTCAGAACGATCGACGGCGATGCAATTAAGTGAAAATGGAAGCTCCACAGAGTTCTATTGTTATTCCCGGGTTTGGAATTTCAACCGTCCATCGGGATCCCTGGAACAATTGCTGAAATCAGAAACCGCTTGGCAATCAGACATCTTGAATGTAAATCAGCGAAAGATAAACAAACGGGTGAAAACACACGCTTTGGGTATCAGTCGATAAGCTTTAAGCGGTTAAACGCTAATCGTTAAACGATTTTGCCACCAGGCAATCATATACATATGGGTAACTGTATCTGCGGACAGACGTATCTATATCTCGGCAAGTACACATGTATTCCCCGGATCGTAGTTTTAGTTCGCTTGTGGTTTTTTCGATTGAGCACTGACGTCTACATCTCCATCTCCGTGCGTATCTCTTGATCTCCACATCACACTTGACCTCAGGCAATGGGCTTTTGCATTGAAGCTGACAACAGCAACAGCAATGATCATACAAACTCAAAATATTAATTTCGTAAACTGAAATTCCTGCACGCAGTTGATATGCGTGTGCGAACATTGAAAACTCTGGTTGCTCATTGCCTCGAACAATTCAGGCAATTAAAATGTACAACAAATTAAACAAATTTCGAATGACAATCGGAGTCGAGGCTGGCTCAGAGATATAGAGGATACACTAATGAACGACCTTCGAGGATTAAAAAAATGTACTTATCTCTATGCTCGTAAAAAAATATTGTTTCAACAACATATTGCCAGATAGGCAAAAACTTAAAAGCCTCTTTACTTAGAATTGGTCAAAGAATTATTCTAGCCATAATCAAAATACCTTAAACTTTAGAATTATTGGTTACTCGTATTATAGCGCATTCATTTAACCCAAGATACCCTGTATGGACTGCTAATTTTTCTACGGTATTATGGCAGCATAGTTTCGCACGCCTCCGATTTGGCATGCGGCACACGTTGCGGCTTCTTTTTTGTTTTTGTATCTTGCTGTTTGCTGCTCTCATTGTGGAGGCCATCGCCTCCGCCACCGTTACCACCTTCGTTCGCCCAGTTGGGCATTTCGCGTCTGCGGGGTGTGGTGCGCAGTGGAGGAGAGTGGTGCGATGTGGTGCGATTTTGTGGTGCCTAGCCAACTGAAGCCGAGCGACGACGTGTGGGCTGCTTTCTTTTGGCCCACTCCGCCCTGGCTGCTCCTCACAGCTATCCAGCCAACCGAGCAAGCGACCATTTTCATTATTATCATCGGCGGTCGGCGGGGACATTTCACGCATTTCAAAGACATCAAATTGTTTGGCCATAACTGGCACAACAAGTGGAATTCCGCAGCTCGGAATTCGGCATTTGCCGCTTTGCTGTTTTATTTCTCAGTCGCTTGTTCCCTGATTTCTGTTTTCTCCTATTCGATATTCGCAGTTTGGCAAAGAGACGACGAGTTATTTGGCGATTTGATGGCACACTAAGCCCGGCATACAGAAAACTGCTTTCATAATTACTTGCGATGATTTCAATTCAAAACAATATATATTATCCACATAATGCTTTAAAGGTGTCTGGAGTTCGCGAATTTAAAACACCGTGTGCTTTATGAGGTACACCCAAATTGATGGCTCTTTACATAATTTGCGTCATTAGGCAATTTCAACAATCGTTCCGAAAATGGGCATTTCGGGGACTTTTTACCCCTGATCAGCCAGAAATCGGCTGAGCCAGAGGCAGAGGCTGAGGCTAAACTCATTTGCGCGACAACACCCGGGAGCCACACCCCTTTCGGAATACCACTTGTGGGCCCCGTTTTGAATGACGCGCATCCGCCGCGTTGGCCAGCGTGTGAAAATGCCAGCAAACAGATTCGAACTGAACTATTTCTGGCCGTCCCATTGACGCCAGTTGCCGTTCTATCGGTAATTAAAAGGCCCAGACTCACGTAGAACCCGCTCCGGCTTTAAGTCCATTCCGGTCTCGGCCGTCCAACTCATGAGCAAAATATTCCACGTCAAAAGTTACCGCTCGCCGATCCGATCCGATCGTCATTCATTAGTTGGCGAGCTGAGAGCGCTCGAAACACTTTCAATAAAATGCGAATCGAGCTTGAGAGCCGCGCGGTACGCGAGCACTTACCGCAGACTCAAAAGATCGCCTTGCCATTTTCTCAAAGAATTCAAGACTGCGAAGAATGTTGAGGGATCTTTACGTGGAGTGTGTGGGTTTAAACGGGCTTCTCATACGCTTTCGCTAAAGAAAGATAAAGAGGTAGATAGATAGTGAGGGCTACATGCTAAATCCAGATTCAAGTTTAGAACTGAGGGCTTTTCGATGTTATGCTTGATATGATGAGATCCACATAAAATATTTTGGCTACTTCCCATCAGAGCCTAAGTGGATAAATGGACACATATATTAAATTCTTTAATATATTTTTTTAGGTGATTAAAGACAGTTACATGTGGTATCCCCGAGTTAGCTATCCAGCTTGGTGATCTCTGAGACCTCTTTAGAGCCAATTTGATTCGCATTCCTCGCTGCTCGAACTTACGACCGTTTGCGCTGCCATGTTTATTGATCTGCTCAATGCGCACTCGCATTCCGCGCTGAAATCCATATGGATATTTTCAATTTCTGATTCGTTCAGCATTTCAATGGGCCTGCACATGCGGTTGAAACGTTTATCGTAGTCTCGACTCTATAGGTCTTGGTTCCGGCACCTCCGACTGCCCCGCCAGCCCCACGATACGTAGTTCGTAGTTGGACCTCTGTGAGGTCTGGGGTCTCGGGTCTGATCGATCGAATCGATCGTTCGACTTTGGCGATTGTTGGAACTCGCTTGACAAACACACGCCCCGAATGAGCTCAGTGCATTGGCATGTGCAGTTGACATAGTAGTCGGTCGTTCACAGGGAGAAAAGAAAACCGAAATAAATATTAAAGTTCTTAATTTTCTTATGGAACTTATCAACAACAACAACGAGTTTAGATGACTGTATAATTAGGAATGGGTTTTTTTTTTATATAATACATTTTTAAATGAAATAAAATTCGTATATTAAATGCTAAACTTTTTACAGTGCTTTCTTTCTGTGCTTAGTTGCTGTCGCAGCACAACGTGGCGTATGCGGAACGTCTCTGTTGCTCAGTCGCCAACTTAGTTCTCTGGTTTTTGCTCTCTTTACCCCTTTGGCATTCGCTTAGCCAGCAGAAAAGCATTCACTGCTGGCGCTTGCGCCATTTAATTGACTTTGATCGCGGCAGAGCCCGTGAGATTTTATTGCTCCAGCCCCCATCTGCCCCCTCTGCCTTCTTGTGCTCCATCAGTGTCTGCATTCCAAGCTCTCTCGGAAAGCCGACCCACTCGCGAAACTCCTAACAGCCAACCCCCCTCCCGCCACTGGACACCTTCGCCCCTCGCTTAATCATAAACAAAATATTTATTGCCATTTGCTAATTGCTGATTAGCGTGTCTCTTGCGGTCGCTCAGCTCCACTTGGCTCGCTTCTTTGCCTCGACTTTAATTGCCAGCAGTGCACGGTGAAATCCTGGATACTCGTTGCATACCGAAATATTATAAATCTTACACTTCTTTTATTTTTGAGAAGACAATATTTCTCTCTCTCCTTGTACCCCCAACTCGTAGGTTGGCTATAATAATTAGCTTTGCCACGGCTTTCTTTGCTTTCCGCTCTTGTTAGCCAATGGAATGCGGATGATTTTCAATGATTGAAATTTTTAAACACCTTGAATTTGTTTGAATTTTTAATTAAAACGCTTTCGTTGACTCATCCTCAAAGAAATCGCGATCGCACATATGTTTTCGGTATTTTTGGATATTCGATTTGTCGATTACATAATGACCGGCATTGTGGGGGCTTGGAATTGAAAAGAAGTGATTGCAAGTAGTTTTCTGCGAAGTAGTCTATAGTGAAGGTTTATCGTCTAATAACTTTATGACAGAGGTATTACTTCCGCAGAAATCTCGCCAATCAGACAGCGTTCTCCTTCTTGCCATTAATGGCAATTTTTGCATTAAAGCCGCGTTCGTTTCCTTCTGAGCTTCTATTCATTTCGTGCAATCTGCCGACTAGCTTCCTTTTATTGTTATCGGAATCGATAAGAGGGTTTGTCAAAGAAAATTTACGGTTTCCTCTTATTGTCTCACTGAATTACATATCATTATGCCTTATTGACAAGGATAATTTCCTTGCTAATGGTAAAAATCATTTGATTTAATATTTATAGTAAGCACTTACTAATATTGTGCAAGAAATGTGACCAAGCCCTCAAAAAATACTTCAACTCTTTATTGGCCAGTCACTCAACATGTGAGATATGTGAGTGATCGCTTAATCCAGTTCCTCTTGAGAGCTCAACAATGTAGTTTTTATGTTTATCCGTATAAATTCCTCGGTAATAAGTCAATCGCAGCACATTAGAGACCTGGAATTTCGATTCTCGTTTCGTAATCGTCTGTGATCGGGCATAAAGTATGTGTCTGAGCCTGTTCTCCAGATCACCTAAGCCGAGACCAAGGTGCGCATGGAAATCAGCTTAAATATAATTGCTTTTGAAAAGCTTTTTTGGAGCGGTCTTTTCAAGGGGAGGAAGCTATGGTGTTCCCAGATATTCTTTGGTTTCTAATTTATGTCAAATGTGCTCTTTGATTGATGATCGCTTTTCGGTTGGGAGGCGGTGGTGGCGGAGGCATACCTCCGATCGGTCCGATCGTATATTTATAAGTCAGGGCGGTTCTTTCAGCATCCGTCTCTCGGTCTATCTATGGTGTGGCATGCAGATGCCACTAACCCTCTCTATCGGCTTTCGAGTTGGACTTCGACTCTCGATTTGACTCTGAATAAATTTATTGAACGTTCAAATTTATTAGACACAGAAAATGCGCCAATATTGAAATTTATGCGTCTCCGCCGGGTTGGTAGAAACTGTTGTCGCCGCTGCCGGCGCTCTATTCAAAAAAGTTGATTTGATTCGATTTGATTTTAATTTATGCACAAAATACTTTTCTTTCATCACGAGTCCAGTTTCGGTGTCTGTCTGCCTCTTAGCTCAGGCATTTGGAACTTTCTTTAACTGAATTTTAATAATTTTATGCGCAACGCATCAAGAGGGGGAGGGAGCTTGCGTGCCACGCACGCACCGCTAAGAGTCCCCAGGTATTCACTATTCACTATTCAGTTTTTCTGCCAGTCCAAGTCCCCTGCCCGCTAATCAAGTTTGTCGCCTGAGTCTTTCGTTATTGATTGGTGAAATTGTTCGGCAGTCGGTGAGCCCAAAAGAGGCGGGCGCCATCGCCATCGCCATAGCCATTGCCATCTTCCGCCTTTCGTCTCCAACTTCGTCTGGGGCGGCTCCAGCGGCATCAATTTGCCTGAAAGAATGGTGCCTAACCGATCCGATCGAGCGGCAGCTTTATCGCATCTGATGAGCCAGAAATGCGGTTAGAAATGACGCGTTGAATGCGACAATTTCTATTTGCAAGAATTGTAAAAAAAAATCTTTTAAAATGAGTTTTCTTACATATACGTAATACGTAAATACGTACATAAAACGTAATTGAATGCGTTTCAATTTGTATAATGTGCCTACCACCACACACTCACTTGCAAAATTTACAAAATCGAATCCTGCTATGTAGTTTAGTTTCTTTATTCATCTATACAGATATTAATCTTTGTTATTCTTTTACTTTAAATAGCAACGTATTTCGAACGCGCGCGCTGTATACGGAAAATGATGCAGCATGCGAGCATTTTGCACCGTCAGCGCGCCTTTGGAAGTATGCGCGTCCTCAGCCGAGCAACTATCACCAGGCTCGCGATTCCTGGCCCTGAGGTGAGTGTTTAAGGTGGAAAGGCCGCCCAAAAATGGTGTTGCTTAATTTTGTGTGGAATTTGCAGACTTCTGGGGCAGCAGCAGCCGAAAACCTTGTACTTCCTAGTCGATGCCAAGAGTCGAGTTCGAGAGGTTTACACGCAGACATGTCTGCACTTTGCCACGCAAGGGATGCTGGACACCGAACTCTTCGGTCTGGCTGTGCTCATAGGTAAGTCCATTTCGGTTCTGGGGGGGGATTTCAAGTCAGTTGCGTCCAGTTTGTTTCCGAGTTGTGGAGTAGCCAAATGCTAGCGATAAGGCCTGAAAAATACAACTAATAAACATAAACCAGTCCGCTCTAAAAGCTGCTCATCATCATCAGCAGCAGAAGCAGCAGCAGCAGCAGCGGCAGAGGACTCAGCCTCCATCCTCCTTTCTGGCCAAAGCGATCTGCCAAAACACATAAAAATACCAACACAGCGGAGCAACACAAAAAATGGCACATAAAACGAACAAAAAGGCAGGGAACGCGTCGCCTTCATGGCGAACAAACAATTTCAGGAATACAGAAGAGGGGCTCAGCAAAGGAGCAGCCGTTGAGCTGCAGATGCAGGGGAGCAGACACAAGACGCGTGTTCAGTAATTCAGGTAGCCGTCGCGCGTTGCATTAACACAAACGAATCGAACGACAGCCACGGAGGATGGAGTTTCGAGGATGGAAGATGGAGGATTGAGGATGGAGGAGCCCAGAGCTCCGGAGTCTGAGCTGAAACCTGGGGAACAAGCAGACAACGTCTTTGGCATTGGCCACAGATATATGTGTTCTCCAAAGACCCACAAGCAACCAAAAACGGGGAAACGAGGGGTCCGGGGAGAAGCAAACAAGAAAGGAGAGAGGAATTTGATTTTCTGGTAATCGAAGTTTTCTTACTCTTAAAGGGAAAAGTATATTAATTATTGTACAAAAGAAATTGTATGGGAAAGATTCTTATCGTTTATTTCAAACGCCACGCCAAATGTCGCCTGTTTAAGTAATGTACATTAAAACATCGAATCGCCTAGGGAGATTGTTGTTATTTAACCCAAATGACTATTCCGGTATACCCTTTATTTTGTGATCCGATGTTAGAGCAAAAGCCCAAGAACACAACACGTAAATTTTCGAAGCTGGTTGGCTTGGCATCAATTTCTCGGCAGGAGGCAGGGGAGCGTTGAAGTTGCCACAACATCTTCAGCTAAGAATTTGGTATGCAGCTTGAAGCCGGAGTCGCTGCCGAAGCTGTAGATGCAGCTTTAACTGAATATGAGAATCGGGCTGGGCATGCCAACGTCCTCGCCTCGCAGAGGATTCCTCAGGCGCAACTATGAAATTGGCAGTTTGCATTCTGCTTTCGTGTGTGCGCTGGTGCTCGGGTTTGTGGCCAAGGATTCCTGCCAATGTCGGTGGACGGTGTATCTGTGATTGGTATGCGGCTATATATTGTTGTTGCTCTTCTGGCCTGGACTTGGTATGTTTCCGAGACCCAATCCCTCATCCAGAGTACATATATTTAGCAAACTTTAAGTATATTATTTAGTCGAAAAATCAATCAAAAAGTATTTAAACTAAAGGAAGAAATTCTTATTGGCAATTCAATTTGCTATTGCATTTGCCAGATTTATGCTTGCTGACTTATCCTGGAATACTTCGGATAGCTAATCTGAGACTTTTGGTCCTTCCATGTTTCCGAGTTCGTTGTTTTGGTCTTTCGATATTTCCCTCAAAATGAACGAAAAGAGGGTCACAATTAAGTTGGGTCTGCTCTTTTGCTTTTAACGGGGATGGAAATGAATTTACATTTTATGGCCGCCCAGTGTCAATAAATTGCATTTTCATGCAAATTTAAGCTGCTCCTTGAGATCGCAGCACTTTAAGTGGCACTGGGCCGATGGCCATTTGGCAACATTGTCATCCAGTGGTCATCTACCAAGCGACATTCTCCCCTTTTGGTGTTATTTTTAGGCTGTCGCATTCCTTGAATTCCACTCCTCAGCTGCATTCCGGGCCAGAAAAGCACATTTTTCGCTCCCCCTTGGCTCCGGGCTCATGATTTTCCCCACCCTTTTTTGTGGAGCCCCACCCCCTTTGTAGCTGAAATCTGTAGACCAGCATTTTCTTTTCCATTTAATGTTAATGGCTCATAATCATTATTATACGGCGTTGGCTGTTTCGTCTTCGTCTTCAATCTTTGGACGTGAACACTCGGCCTTGCATCGGCTGTCCATCCCCTGATCCCCTGGAGCTGCCGCCTCTCCTCTTTGGGCTGCGTGCATCTGATAACATCGGAAATTAAAATTCTTTTGGTTTTTACGTTTTTTTTTTTCGTCTTTCGTTCTTCTTTTCCTTAGCCAGTTTCGATGCACAGACACACACATAAATTTATGTTGCTGCCCATTCTTAGGATACCCTGTAGCCTCCACATCCAACTTACCGGGTATATCCGAAGTTGGCAATTTAAAAATATTTTATATTTTGTTTTTATAAACTTATTGGACTTTGTGGGCTTTTAACATATATTGAAGTTAATATTCTCTAATGGTGGTCTGTCCTCTAGCATTCTATTGTTATTAATTAATATATTAATATTTCACAAGTCTTAGTCTTACGTTAAAGCCAGGAGTAGTTTTTCGCTTAGTTTCGCCTGCGAAATTTTTTTTTTTTTTTTTGGTTATTATGGCCACTTCAGCTCGGACTGCGACCTTCTTGAAAATAAATCTGAATCTGAAGAATTCCAAGCCATGGCATGGGATTGGGCGCAGCTGTCCCTGACTGCGTCTCATTCTCTTTCTCCATCTTCAACTTAAGACTCCATCTCCTGCCCCCCACCTCCTCCTCCTTCTCCTGCCATTACCTCAGGAATTCCTCTGCTTGATGAGCCTTGCCTCTGCCCCTGCCCCCGCCTCTGCCTCTGCCTGGCCAGCTGCCTTTGCTTTTGAGGCTGTAATTTGTGTTGCATGTGTTTCAAATTGAAGATTTATTTCGCTGCCCCTCGAAACCCTTCTCCAAAAACCGAGTGCGTGCGTGTTAATTGTGAGCGTTGAGGAATGCGATGGAAAATATGTTAATTATTAGGTCTTTGCCGTTGGGAGCGGGCAAGGTAGAATGGAACGCTGGGATTGCGTGAGGATCCATCACATCAGGCCGCCGTAGACGAGTGGCTTCCCGAGATCCGACTGTTTTGGCCCTAACACCTGCCCGCAGCTCGTAGAATACCAGGATTCCGATACGTGCACAAGAACGAATTCCATTGGAGAGCCTTTGGCCGAAAACTTCTGGAGTGGAGTGAAATTTGAATGCGAAAAGAAATCGCTTTGAGTTTTGAGGCTGGAGTCTAAAAACTGCGGCTAAAAACCGAACGACTTGGGTTTCAGCTGCCTCTTTTTTCCAGCGCTGCTTACCTGTCTTTCTACCTGTTTTTTCCTCTTTCTCTGCGGGTTTTGTTCGATGCTGCGTTTTGGGCTTGGTATGCAACACTCGCTCTCGCTTCGACTCCGTTTCTACACTGTGCAAAAGAAATGGGTTTTCTCGTAAATCCAAATAAACTGAACAACGCTCTATGCTACGGCAAAACTTTCCCAGAACAAACTTGTGGGGGGTGATTAGGTTTGGCAACAAAATATTTTGCTAGTATTCCCTAATCATTTTTTTGAGTGAACCAAACTCGAAGAGCTCTACTCCCCTGGCCATCCACTTGTTGCCACTTCCATTCCAGCTTTGCGTCGACGACGTCGTCATTGATAGGCACTTATTCGGCCGCTGATGATTATTATGATATTGTAGCTGCTGCTGCTGTGTTGTGGATTCGATGCTGAGGTGCCTCTATTCCATGGCCTCCTTCAACCTGCCTGCCTGCTTTTTTCATAATTATTATTTTTCATCTTGCTGCTCTTCATTTTGTATGCAGGAATTCCAATTTTTCGTTCGATGAAGTGTGTGTTGATTTCGCTGTTGTTTTTTCTCTGCCTTCTCGAGCACCGCCGACATGCCCTTGGGCCCTTCTGCTTGGCTCGGGTCGGAGCTATGTAGCGCGGTCCGGTACCGGTCTCGTCTTCGAGCATCAGGCAATGGGCCTCTGACAACCTGACGTGTCGTCATCATCATCGTCTTCATCTGCTGGAGTCTCTGACTCTTGTTGATGTCAATGGGTTGCTTGTTTATTGCCTGACAAACTGACAGAAGTCTGGTCGGGGTCTCGATCCGATTTGAGCCCGATTTGGGACGCAAGAGGAGCGCTCCCTCTTGCATAGCCGAAAGTTCATTTAAAATTTTGATTAGCGACCTTGGCGGCTGCGCGCCAAAAAGTTCCTTAGCCCAACCGGAAATTCAGCCAAGGCATGGCATCCGACTTGACAAGTAATTTGATATTTCAATGAAAGCAGTTGTAGGTCTCTGTTTGGTTATTTATATATCCTTAATGAATGCACCTCCGTTTTAACTTTTAAAAAAATTGAAATTAAAAAAAGAATGTTCGATGGAATAGCAGACCCAAAATCTGATCAATCAAACCATTTTTATAACCAATCTCTTGTTTCGTATGTTGCAGATGGCGAGTACATGTTCGCAGATCCCGAGAGCAAGCTCTCAAAATATGGCCCAAAGAGCTGGCGATCATCGCACACCCACGTAAATATTTATTAAAAAAGTAATTATCATGATGTGTTAAGTAATGCGACATGTCTTTATTTAGGGGCTGGATGCCAACGGACGACCGCTCCTGGAGCTACACTTTCGCGTGCAGTTCTACATCGAGAGCCCGTTCATGCTGAAAGATGAGACGTCCCGCCATAATTACTACCTGCAGCTGCGCCACAACATCTTGCAGCGCGATTTGCCGAGAGAACAGGCGGAGCAGGCACTGGTCTTCCTTGCTGGACTTGCTCTTCAGGCGGACCTGGGTGATGCTCCTCCGGGCACGAGTAATTCCAAGGATGATTCAGGAGAGGAGACATCGGCATCTCCTTCTAACGGAGGAAGAGGTCTAAGTGCCACCACTACATTACCCAAGATCAGCAAACGTGCTAATGAGAGGATGCTTAGACTCTCGACATATGTGGCGTCCACATCAAAGAGAGAAACAATACCATTACCACCCAGCCTGCCACCGAATGGAGCAGATTACTACCGGATCGAGGATTACCTACCCAGTGGACTGCACACTCCCTGGGCGAGAAGTGCAATGAGAGCCTGTCATCGGGAGCATTTGGGCATGGCCACGGCAGAGGCGGAGCTGCTATATATTCAACAGGCATGCAGTCTTCATGAAACCATCAATGCCCATACCTACAGGATGCGATTGGCCAAAAGCGAGCAGGGATCTGGTAGTGCCTGGTTTGTGGTCTATGCCAAGGGAATCAAGATTCTGGGAGGAGAGTCTACCAACAGCTCTTCCAATCCCGAAACCACAACCTTTCTGTGGCCGAATATCACGAAGCTCTCCTTCGAGCGGAAAAAGTTTGAAATACGATCTGGAGAGAGCCGAATCACCCTGTACGCCGCATCCGATGAGAAAAATAAACTCCTATTGACCCTCTGCAAGGATACACATCAGTGGAGCATGAAACTGGCTGCCAGGCTAAAGGAGGTATCCAAACGCGAGGAGGAGGAGGCTGCCGAATCACAAAGGCTACATGCCAGCTACGCTTGTTCCAGAAGTCTGCTCTTGCCCTACAAAAGTAAAAACGAGCAGCGAATATCGGTTATCTCGAGTACCAGCTCCAACACAACCTCTGGGATAGTAAGTGATCGAGTGCACTCCGAAGACGAGCTGGAGATCATGATCAATACACCACCAGCACCCTTAGCTGCTCCGTCAACGGAAAGTTTGGCCTTGGCTCATCTTTTGGACAGACCCAGTGTGAGCAGACAAACTTCGAGCGTGGGTCAGATGTCTCTGAAGGATTTGGAAGAACAACTGGCTGCCTTGAGTGTGAGGCCACAAGACGCGAGTTCTAACGGGGCCACGATCGTCACGAACTCCTCTGTTCAGAGAAATTCCATGGGAACAACTGCCAATGATTCATCTACCGCCACTGATTCACCCAGTTCGCAGCATAACATCGGCTCTCAGTGCTCATCCACTTGTAGCACTGTGGTGGTAACATCTCCTGTAAATGGAGCAGGCGCTTCCTCTTCAGGTGCTCCCATACCTGTGCACTCCACTTCATCTAGTTTGGAGCTTGGCTTTAGTCACACCGCTCAAAACTCGGCCTTGAGCGAAACGAGTCCCGACGATTTTCTCTCCACATCGGCAAGAGAAGAAACGGAGAGTGTATCGGGCGCATCTGGGGTTTATACTTTGGCGCACGGAGCTCCACCCACGGAAACCTCAGGCGTTTACACCATGCACAGCAGTGAGCTAACTGGACAATCATCGGAGATCGCCGAGTCGGAAAAGAGTTCGCACTACGGGATGTTCCAGCCCCAAAAACTAGAAGAAACCCACGTGCAACATTCTGATTCCGTAGATGGAAAAAAGAAAGAAGACTTCAGACCGCGATCGGATTCTAACGTCAGCACAGGGAGTTCCTTTAGAGGCGATGGCAGCGATCCAACAGACAACAAACATTCCTTGCTCTCCGCAGAAGAGTTAACCAATTTGATTGTGGGCAGGGGGACCTACCCCAGTCGGAAAACAGTATCTAGTAGCCTTCACTCGGACTGTGATTACGTGACGTTACCACTAGGAGATCAAGGAGAAGAGGAGGTAGACCAACCACCAGCACCACCACCACCCTACAGTGCTAGGCATGAGAAAACTGGTCTCTGTGGCCCACCTATCGCCAAACCTATCCCTAAACCTATAGCTGTGGTAGCTCCCAAACCAGATTCACCGCCATGTAGTCCACCGGTACCGCCAGCACCAATTCCAGCCCCACCGCCGGCTATTCGACGAAGAGATCCACCGCCATATTCCATCTCTAGCAAGCCTAGACCCACATCCCTGATATCTGTCAGTTCGTCGGCACATCCTGCGCCCAGTGCTGCCGGCTCGATGAGTTCTTTAAAGTCCGAGGAGGTTACAGCCAGATTTATCACCACCAGGCCACAGATTAGTATTCTGAAAGCCCACACCAGCCTGATTCCCGATGGGGCCAAGCCAAGTTACGCGGCACCGCACCATTGTTCATCAGTTGCCTCCTCCAATGGATCGGTTTGCAGCCATCAGTTGAGTCAGCAATCGCTGCATAACTCCAACTATGCCGGCGGATCCCAGGCTTCACTGCACCATCATCACGTGCCGTCACACCACCGACATTCTGGATCGGCAGCCATTGGAATAGTTCCTTACGGTCTGCACAAGAGCACGGCATCACTGCATCATCAGCAGTCATGTGTACTACTACCGGTTATTAAACCTCGGCAGTTCCTGGCACCACCACCGCCCAGTTTGCCGCGGCAGCCTCCACCACCGCCCCCACCGAATCACCCCCATTTGGCGAGTCACCTTTACGAGAGGGAAATGGCTAGAAAACAATTGGAGCTCTACCAGCAGCAGCTTTACAGCGATGTGGATTACGTAATTTACCCCATCCAGGATCCAGCTGTAAGCCAGCAAGAGTATCTGGATGCCAAACAGGGATCCTTACTGGCGGCAATGGCCCAAGCAGCACCACCCCCACCGCACCACCCATATCTGGCCATGCAGGTGTCGCCGGCGATTTACAGAAGCACCCCCTACCTACCACTGACTCTGTCGACCCACTCACGATATGCATCCACCCAAAATCTATCGGATACATATGTGCAGCTTCCAGGACCCGGATACTCACCCCTGTACTCTCCTTCGATGGCCAGCCTATGCTCCTCGTATGAGCCTCCACCGCCTCCTCCCCTTCACCCGGCTGCTCTAGCAGCAGCTGCTGCGGCGGGGGCTGGCTCCTCGTCTTCCTCGATGTTTGCGCGATCGCGATCAGATGACAATATTCTGAACTCACTAGATTTGCTGCCCAAGGGAAAACGACTGCCACCGCCGCCACCACCACCGTATGTAAACAGACGGCTAAAGAAACCACCCATGCCGGCGCCCAGTGAAAAGCCACCTCCAAGTGAGTAACTTTACATTTAGATTCATTTCGATATCTTATTAATCTCTCCGATTTTCAGTACCCTCTAAGCCAATTCCTAGCAGGATGAGCCCGATTCCACCACGAAAACCCCCAACGTTGAATCCGCATCATGCGAACTCACCGCTAACAAAGACCTCCAGCGGCGCCCAGTGGGCAGGTGAGCGTCCGAGACCTGACTTGGGTCTTGGTCTGGGATTGAACCGGGGAAACAACAGCATTTTGGCCCAGCTGCAGGCTTCAATGGTAGCCCAGTCTCATGCCCAGGCACAGGCCCAAGCGCTAGACATTGCGCTTCTTCGGGAGAAGAGCAAGCATCTAGATCTGCCGCTGATCTCGGCGCTCTGCAACGATCGCTCCTTGCTGAAACAGACTAAGGTTGTTATAAATCCGAAGACTGGCCAGGAGATGCCCACTTCCAGTGCGCAACCTTCAGGTGCCACCACAAATGGAGTTGCCAACTCCTCTGCAGGAGCAGGAACCCTAAGCAAGGCCAGAAAAGGATCTACCGTAAGCCACCGTCATCCGCAGGACAAACTGCCGCCTTTACCTGTCCAACAATTGGCGGAGGCCAACAACTACGTGATCGATCCCGCTGTCATGATGAAGCAACAGCAGCAGCAGCAGCAGCACAACAAGACCAGCTAGACTCGACAAGCTAATTGGAAACCGGAACGGAAGTGGACATTGGGGGTCCAATACGACACTCTTCTCTCTAGTTCGATTGCTGTTCGAAGTGCTGATGTATGAGTGTGCCCAGGTGAAGAGCTAATTCTGCGTTCGGAAATTTGCATAGATCGGGTGGTGTAGCGTTATATAAATTCGATCACAGTGTTTCGAAGGGTAAAGATTCGCCGGGCACAAAAGGGTAAATGTAAACGAAAACCCACCGTGAGAAACCATTTGTCAGAACAGCAGAAACAATAGCTATTTAGTAGGAACTAACATGCATTTAACTAGCGAAGACAGTTTTTTAGAAAAACACAAACTAGCAGGTCCACCAACTTCAGATGGTAAAATACACGAGCCACTGAAACAACTGAATATCACAGAGTCAATACTTAAGCCTACAGGACGTGAGCAACGTAACCTCAAAATACACATTCAAATAATCAGAACCCAGTCTAGTCACTTAAGGGAATTGGTAACGTAACCACAGCACAGACCACAACATGACACAACATCGGAAATAGAGAGGAAGCTTATCAAAATGGGAAGCAACAATACTCAAGTATAAAATACGACCACTACCTAATTTACTAAACTACATCGTAGATCTTTAGTCTTAGCTGCAAATACTTAGTTAGGCCAGAAATGCGAATACTTAAAACTAACTACTTCCGCCCAAACAACTGTGATTGATTTTTATTTAAACTTATACTAAATTTATAACTATTTTAGTCACCAAGAACAACGCAACATATACTATGCAAATTTTTTAGTACGTAGCAACGTCGCTCTTTATACACACACACACATACTCACAACGAATCGGGCCAGCGGTAGAATCAAGTGAAAAGCATTCAAATCGGCTATGAAATGGTTTGAAATGGGTTTGCTTGCTCCGATCGCTGGACGAAGGGAACTAAAGAATTTCAAGAGTGCCTAGACTTGCCCTCCATCCCCACCATAGTAATAAGCGAGAGATGATTATCATTTATTTTTTGTATCCACTTTGTTTATTATTTTTTGTTCGATTAATAATCCCCCACTGTTTTTTTGGATGTGTTAGTGTGCGTGCAAAAATTAATTTGAGTTTTTGATGGATGTCACAAATATTTGCGTAGATTTTTCTCGACTAAAAGTCTATGGCTAAATTGAGGAATGTGATCTTTGAGAAAATGTAAAATTTTTGCCATATATCTTACATATACACCAATATATATACATATATATAAATAAATATATATACGTATACAATTATTTTTATTTATTAATTTACAAAACAACATTTGAATAATGCATTTATAAAGCAAATCGTTAAAGCATCCAACAATCGTATACGATAAGTAAAAGTCCTGCAGAAAAGCATACAGAAATTGTAAAAAACTATCTTTTCAAAATAAATGAAAATTCAAATAAAAACGTTAAAATAAAATG
41	489411	490957	shv	1547	ACCAATCAGCGCAGACCACGACTCACACACACAAACAAAGCTGCCAGCGGCGACAACTACAATTTTTTTACACTTTTGCCAGCATTTAAAATCGTATTTCGAATCAGCTGGTTAAAAAGAATGAATTGCTGAATCAAACAGGATCAAAAACGAAATGCAGCTTATCAAGTGCTTGGTTATAATTCAGCTGTCCCTCTTGCTGGTGGAGGAGTCATTTGCCGGCCGGGACTTCTACAAAATACTGAACGTAAAGAAAAACGCCAACACGAACGAAGTGAAGAAGGCGTATCGCCGTTTGGCCAAGGAGCTGCATCCGGATAAGAACAAGGACGACCCGGATGCCTCCACAAAGTTCCAGGACCTGGGAGCGGCCTACGAAGTCCTCTCCAATCCGGACAAACGGAAGACCTACGACCGCTGCGGCGAGGAATGCCTCAAGAAGGAGGGCATGATGGATCACGGTGGTGATCCGTTCTCTAGCTTCTTTGGGGACTTCGGCTTTCACTTCGGTGGTGATGGCCAGCAGCAAGATGCTCCGCGAGGCGCCGATATCGTAATGGACTTGTACGTTTCCCTGGAGGAGCTATACTCCGGAAACTTTGTGGAAATTGTGAGGAACAAGCCTGTAACGAAACCCGCCTCAGGCACCAGGAAATGCAACTGCCGCCAGGAGATGGTCACCCGGAACCTTGGACCCGGGCGCTTCCAGATGATCCAACAGACGGTGTGCGACGAGTGTCCCAACGTGAAGCTAGTCAACGAGGAGCGCACATTGGAGATCGAGGTGGAACAGGGCATGGTCGACGGCCAAGAGACGAGGTTCGTGGCCGAGGGGGAGCCACATATCGATGGGGAGCCCGGCGACCTCATTGTGCGGGTTCAACAAATGCCGCATCCGCGATTCCTGCGCAAGAATGATGATCTGTACACGAACGTGACCATCAGTCTGCAGGATGCCCTTGTCGGCTTCTCCATGGAGATCAAGCACCTTGATGGACACCTGGTGCCCGTCACGAGAGAGAAGGTAACGTGGCCCGGCGCTAGAATCCGCAAGAAGGGCGAGGGCATGCCCAACTTTGAGAACAACAACCTCACCGGCAACCTGTACATCACCTTCGATGTGGAGTTCCCCAAGAAGGATCTTACGGAGGAGGACAAGGAAGGTTAGCATATACATTATCACAAGAGTAATTGTTTCATTAATAAACGTTTCTAATTCTAGCGCTCAAGAAAATACTCGACCAATCCTCCATCAATCGCATATACAATGGACTGTGAATACCCATGTTTCATCCCCAATAAAAGTGCTCGCCGGCTGTACTCTAGTTTTTAAATGCCTAACTAACAGGGCGACTTTGATTTGGGAACGCCCCTAATTCAAGAGATGACTTTGTTCAAAAAAGTTGTGCGAAAACAATTTAATTTTAGTTTAGAATTTTGTAAAATAGCAAAAGTGTAATGAGAGGGAACTATTAAGGCGGTTCCTGCCGACAAAAAGGAATTGCAACAAAAACCAACCCCCACAAAATAAAGCGGATTTAAATTAT
42	495713	496272	CR43080	560	ACAATCGATAGGCTGCATTATTGCAACCTTGGCTCAGCTGTCGATAACTGGCGCAGGAATCCGCAAGAAGGGCGAGGGCATGCCCAACTTTGAGAACAACAACCTCACCGGCAACCTGTACATCACCTTCGATGTGGAGTTCCCCAAGAAGGATCTTACGGAGGAGGACAAGGAAGGTTAGCATATACATTATCACAAGAGTAATTGTTTCATTAATAAACGTTTCTAATTCTAGCGCTCAAGAAAATACTCGACCAATCCTCCATCAATCGCATATACAATGGACTGTGAATACCCATGTTTCATCCCCAATAAAAGTGCTCGCCGGCTGTACTCTAGTTTTTAAATGCCTAACTAACAGGGCGACTTTGATTTGGGAACGCCCCTAATTCAAGAGATGACTTTGTTCAAAAAAGTTGTGCGAAAACAATTTAATTTTAGTTTAGAATTTTGTAAAATAGCAAAAGTGTAATGAGAGGGAACTATTAAGGCGGTTCCTGCCGACAAAAAGGAATTGCAACAAAAACCAACCCCCACAAAATAAAGCGGATTTAAATTAT
43	499755	502969	CG4133	3215	CGAATTCACATTAGAGAGCGAAGAAATTTGTACCAGTGCGGACGTGGACAAGCTCGATCCAGCTTTATTATTTATTTTATCAGAAAGCAGAACCCACAACCGAAAAAACCAGTCATTGGCAAGGCTAAAAGATATTATTGCCTACCATCCTTTACTTCATACCTCGCATTGGAAAGTGAAGTTGAGTTGGAAAAGGAGAACTAGAAAAAGGATTTCTAGACCGAAAAAACAAGACACCAACAGCACAACGACCATAAATACATAGTATGAATGTCGCCTAAATATCATAATTTCGAGGTGAGTCGCGAGCAACTCCTCCGAGCAGTCTTTTCAGTTCCCGTCCCACGGATTTCGTGTTCCGCGAAGACGCAACTGCCCACCCCTTTCATTCAGTTTTTTCGCTATCGATTTTCTGCGAGGGTCTCCCTTCAACTTTAAGTGACCCAAAAAAGAAAGGGAGGGTGGTTTTAGGTCAGCCGGCAAAGTTGCGTGCTGGGCTACGTTGTATGTTCTGGTTTCATGCCAAATCTAGAGACCCAATTAAAACACTTTCAGATTGCACTGGTCTACTTTCTGCTGCTAATACCATGGCCACCCACGAATGTGATCAGAATCCTCTGCTCGCGAGATAACAGCCGACTGGTGCGCAAAATAGTGCGCTCCAAATGGACTCCCATTCTGGACAAGCATCAGGTAAGTCCACTACATCGGAGTTCCCTCGATTCAAACCTGCCTTACCGAGACAAATCAACTTAAAGGTGAAGCTGCCGCTGGAGTGCCCGCTCCATCCGTTCCGGGATGTCTTTGCCCCCCGCCAGGATGCCAAGCAGAGGGATCGACCTACTCAGTGGACGTGCAGGAAATGTGGCAAGAGCTTCTACCAGGAGAAGCATCTGGACTTACATTTCGACACACGCCACAAGAGCATCATCAATGAGGTAAAAAACTATTTAGAGAGAGGTTTAGTTCTAGTGTACTGATATCTCCAATTCCACTTGAATTCTTCAGGCGGAGGATGCCGTTTGCCTGGCCGACTTCTGCGACATTATGCGGTGTGAGGTATTTGAAACGGAGGACGCATCTAGCCTGAAGTTTGGTGACCAGCACATTGTCACGGACATCGAGGTCTGGGGCGACTCCCTGGGCCAGAACTCCGCGTTGGCCAAAGCGAATGCTGCCTACTTGAGCTTAATACCTAGGTGTGTTCGTTCGGCTTTGTTGCTCTTGTATTTGCCATCAGTCATATGACGCCTCAATCCTTTCTAGAACTTCCACATTGGGTGCCTCGCGTGCCGCCAAAGTACAAAATCGTCAATTACTTCAAGACAAGCCAAGCCAGGCCAGCAAGCAGAATCAGTCACCGGCAGGTGAGCGAACACATCCCCAATCCCACCACCATCCCCGAGATCGTGCATCCACCACAGCCAATCCCCTTCGCCTAGATCCATCGCCGGAGGACGGGTCGGCGGCTAGGCCCAGGTCGGCGGGCGAGAAGCTGCTTAACAAGCTTAAGGAGCTGGGGAAGGCGCACCTAAAGCCGGCAGCGGATCCGGAGGCCAGCAGGCAGAACGAGACCGGCGAGGAGGAGGACGAAAAGGGGAGTGGACAACCTGAGGGCAGTGGCCAGTCCGCTGATGAGGTCAAAACGGAGGAGGGATCGGGGGCTAATGGAAACGGAAACAAGGCCAGAGCCAATTGCAAGCCGGAGGAGTTGAGTAAGCTGAAGAACCGCTGCGAGATCCTGCTAAGGAGCTGCATCGGGGGATTGCTGCTGTCCATGTCGGATCAGGCCTTCAAGGAGATGGAAGGTTCGTGCACTTTACGCTTATGCCAATCAGAATTATACTTGATAACCTTTCATGCCCGCAGATGAAATGAACAAGGCGGTGTGCTGGTACTTGACTTGCGATCGATACTGGGAGGATGGTCCCTTGGAGCCCCGAGCCTTTCCCTGGGGTCTAATCGTGATCCTGATCTTCGTACTCTCCACTGGGATCTGCTTCTGCTACTACATTATCTGGATCCTGTTCGAGTAAGTGTGTCCTGGCCACCTGTTTCTTCCATTGAGATTGAGCGAACCCAAGTCACCTGTTTCAGCTCCGAAGAAACGACAATCAACGCGAACCACTACTACGGCCAGGGATCCATCGGCGCCGGCGGGAGCATCTACATGCCAGGAGCAGCAGCGGGTCATCACTACCATGTGGACTATGCCACGCGGCACGACCTCGACCTGGACGCCGGCGGGATAGCTGGTCAGCAGCAGCAACAGCAGCACCTGCTTCAGGAGCAGCAGTACTATTACCAACAGCAGCAGCAACAGCAGCAGCAGGCAGCATCCGTTCGGGACTTGTACCCGGAGCAGGTTCAGTATCATCGCCACAGTCCGCGGCACTACATCGCCGATCAGCGTCCGGTGGGGCCAACAGTGGGCACGCCCACCCAAGGGGCCGTTCGCAGCAGCTCCTCCAACGCCAACACGCCGTTGCACCATCGGGTGCAGCATTCGGGACAGCATCCCCACCTGCAACATCGTCACTCGACGAGCCTGGCCTACCCACAGGACATTTTAGACCGACGCGACTATACAAGTAGCTCCTCTCGCCAGATTGCCACCAACATAGTGGCTGGATCAGGATCGGGACAAGGCGCTGGAGCTCCTGGCGATACACAGCGTCACTACAACACGCATCCGCGGCCGCTGGAAACGAGGCATCGCCATGTGGGTTCCTCGCAGCAATCCCTTCGTGCCTCTGCCTCCACGCACGAGATTGTGCAGCAGGAGGCGGGTCTGGGTCAGAACGAGCACTACATCTACGTGACCTATCCACCGGACCTCAAGAAGCGCTACTTCGAGTGATGCACTGGGTCTGGACTGGGTGCGCTCACAGATGATCGCATTGTGGAGACTATGGTCGAGCTTTCAAAGAGTAGATTGGATTGATTGACCGGCAGATGGAGTGACCAAAGGGCCTTCAAAAGGAGATCCAAGAAACGATACCAAAGCCAGAGTTCAACTACAGTTGATCTTACATATTATGAGGATATTGAATGACCTTGAATGAGCGGAGGTCTGGTCGCCAACATAGCCCCAAAAGTTGGATTTTTACTTTTAGCCTGCAAATTCTAGATTTGTGAACTGTGCTATTCTTTTTTAATTCTACAAAATAAATTGCAATATTTCTGTACAATAAAAAATAATGGTTATTTAATGG
44	503089	516413	CG4297	13325	AACATTTACATAAAACATTTATTTTTCTTTTTTGGATTTCGTATATCATTTCTTTTGTTTTGTTTGCTCAAAGACACTCACATTGATAAAGTCACAAATCTTAAAGCTAAGGTACAGTGAAAACCTCCGATTTAAAAGTATAGAGTTACAGACATATATGTTATATTCATTGTGGAATGTGTGGAGTGGCAAAGGATGGTATGTATTTACATATTGCGCAATAAATATTATTGTTACTGCTAACATTTTTACTCCATTTAGTGGGCTAGCTCTTGCACTTTGTATTTTGTTTGTACTAAAATTAAGCGTATTACTTAGTCGTAAAAGTTACCAACGAATGAACATACATTTAGAAGCTTAGCTAGACATTATAAATGTATTAGTTTCAAAATGTTTGGTCCTTTGGAATGTGTTACGAGAAAAAGACATCTAGGTGGTCTCGGTTATAGAATAAGATAACATTTTTAGTTTAGTGTTGCTGTGGGCTAGGATTCTAAGACTAGACCAGCATCCAAGTCTATTTCATAGTTGGCATTGCCCTTGGAATATTGTTTTTCTCATCCGCATTTTGCATATGTCGGGCGTTGAGAATTCCTTAAGGCCACCATGCCAAATTCGATAGCCGGTCTGGATTTGTGATTGGCTATGCCCCAAAGTCGCCGTATGCGCAAAGCATCAATTAGGGATGGGTCTTATGAAACAGAAACCCTTCGATTTCCTTGTCGATACGGGAATTGGGCTCAATGGTTAGGTGTACGAAGCCAAAGCTTAACAATTTTCGTAATTCCCGTAATCTTAAAATAAACACAACAAATTGCTCTAGGAACCTAACAAATAATTGCACTAAAACAAAGTCTTCGGCTACTAACAGATCAAACAATTGCAACAGATGTATTTAGTAAATCTTTTAGTTTTTGGTCTAGGCTGCATTTGGTGGCAAAAATTTAAGCTACAAGTGGGTGGCATTGGGCGGGTTTTTTATGTCCGCCAACTTACGCCAAGGCTAACACGCAACTGGAATCGCAAATATTCCCCCCCGATATATGTGTATAAGTTATATTGCGAATGTATCTCAATCTGGGCCTGACCTTTGGCGAAAAGCATTTTAAATTGGCTCGACTCACTGAGCGAGTAAAACGCTGATACATTAGCCGATAAAGTATGTATGTATCTGGTTAATTGCACGCGACTCGGACAGAAACCCCAAAACTCCCCGACTGACCCCCGGTTAACCCTTTGTCTAACGCTGCTTACTCATGCTTTACCCATCGAGATTCGAATTCGCGCATTCCAGATAAACACGACATTTTCCATGTAAATATTGCACAGATATCTAAAATATATATGGTACTCTAAAATAAGTATCGTAAAAGCTTAAAAATTATGATTTTCCTAAAATGACTATATTACGCTACATTTCGTTTCCTTAAATAAATCCAAATGTTAAAAAAAGTCTTGAGATTCTGTAAAGTGTAGCTGCTTTTGCATCCATATCTTTAGTTTTCTTGTTTTGTGGTGTATCTAAAGTGTACGTGTGGTGTTTCTTTTATTTACTTTCGACTCGATCGCCTTTTTCGACGAGCCGAACACATCTGATCCTGTCCAGGGACCAGAAATATCTTTGGTAGAAGCTGCAATCCTATTTGACTTTCCCGAGACGCTTCTTCCCTGCTCTTTGGCGCTTGTACTTCCGCAGGACTCGATGGGCGTGGTAGAAGCGACTTATCCGACTCTGTACATACTTCCCATGCAGATATTTGAGCAACTCTCGCCGATCCTTTTGCGGATCAGGCTTCTCATCATGAATTACCTCCTCGTGATGTATTAGTGGCGTAGCATCGAATTCTGGTTGGGGCTCGGCCAACAACTGGATGAGCTGCAGAGTGTCGGCCTGCTCCTCCGCCGCGGGACTCACCTGACCAAGACTAGCCTGATTGGGTTGAACCTCGGCCTCCTGATCCTCATTGGCCACCACGCCCAGGATGTTCTCGTTCATGTCGCACTGTACCACATAGAGATCACTGCTGGAGTCAAATATCTCGGCCAGATTGATTAGCAGTACATCCTGACCGTTGGTGTTCGGCTCCTCGTCCTCCTCCTTGCCCTCGAGATCTGAAAGCTGATACATTTCCGCCAGCGCCTCCTCGACACTTAGTTCTCGGGGAGTAGGAGCAGAACCACATCTATCGGGAGATTCGGATGCTTCTAAAAGGTCAGTTTCCATTTCCTCTCTTACGACTAACTCATTTGATTTTAAGGAACTATTTAAGGCAATCTTACTAAGGTCACTTGGCTTTGCTTCGCCATCGCTTTCCAGGATCTGCTTCAGTTTGGCAATATCGTGGTTGGAGACCTCCACTTCTTGGTGTAACTTTTCAGGGGTCTCCTTTTTGACAATCATCTCCCGCGGAGAGAGCTCCCCCATGTGTTCTCCGGTTTGTGATTGGGAGAGTTCTTTTTCCAGGGCGGCCAGCTCGTTAAAGTCGCTTTCTTCTCCAGCCAAAGAACTCAGGGAACTGGTGCTGCTGGAACTGCTGCTACTTGACGAAACGCCTTCATCTTCCTGGCTGCTCGAGCTGCTGGAGTCTTCATCCGAACTGGAACTACTAGAGCTCGAGCTTGAAGAAGATGACGAAGATGACGACTCCGCTACACCAGCCTCTTGTTTTGGGATTTCAGCTTCAATTTCTGGTTCTGGGGTGGGTACCACACTATTTTTCAGCCACGCTTGTATTTGCTCCTCCTTATTTTGAACTTCATGCTCCACTGCCCTTTTGATAGGGCTCTTTTCGCTTCCCTCGTCGTCCAGTTCCACTCTCAATTTAATTTTTGGAGACATGTTCGTATTTTCGATATCATCAAACCCCTTAAAGTTTGACTGCAGCTCCAGGGAGCTGGTGTCCATGCCCTGCTCCTCCAGATTTGGTTCTTCATGAACTTCCTCAGTCTTATCTTTGTAGCTATACGCACTCTTGATGACCGTCTCCCGATCTGTTCCACTCAATATACTGCTTCTGAATTCGGAAGAATTCAAGGCCGAGACACTCAGTCCTTTGAGACTAGGGGGATTACGCAGATCCGGGGTCGCATCGTATTTCTTCATCAGCCTCTTGATCAGAGGCAGCCGTTTCTCTTTTAAAATGTTTAACTGCTTCTTCATCAGGATGGATCGGAGTTCTCTGTTTTTACTATAGGCGGTTTTCTTTCGCAAGACTTTTAGTATCCTAAAGTAATGACGATATTTTATTTTTGGGCTCTCGAATTCCAAGATCTTGAGCAAATTAATGCGATTTCGTCGTTTTTTTGCCAGAAGTTTTTTACTGGCTCTGGCCAAAGTTTTAGCCGAGAGAGAGATTTCATTTTGATTTTGACAAATACCCACCTGTTGTTCTTCATCCTTTTGATCCAACCTATCCTGGGGATCTGTGGTTCTGCGCTTTCTTTTATAGAACTTAAATCTTTTCGGATTCTCTCTATACTCTCCTTCAACCCGGCCAGTCGCTTCTCCGGGATCACTCTCGGAACCATCGATTTTGTGAATGAAGGTCTCGTACTCCTTAGCAAAGGTGGATTCGTTTGAGTTGGAGCTGTTGTTCTGATCGAAGTCCATAGGGACAGGAGGCTGTGGTAAATTTTCATAGGACTCATTGCAGTTAAGAATGGGACTGGGCATGGGAGGGTCGGCGGATTGTTCGATCAATGAATCAGGGTCTGGTTGTCGGAGGATCTCCGCCAAGGCATCGCTTTCGTTAACGGGTTGTTGGTCAGAGGCATTCGTTTTGAGACGCAGTTCATCCAGTTCCTTCTCCACATCGAAACTGCCAAAGGAATCGTCCACGGGACCACTGCCGTTTCCATTGGCCTTTTCGATGTCTATAATTATGTCTGGTAAATTAATGCCTTGATGATCCACGACTGCTGTGGCTTGAGGTCCTGTCGGTGGCAGAGATTCGTACATAAAGTTGGGTGTGCTAGGTACTGGTGCCACCACCGCCACAGCCGGAGGATCCATCTCAAGAACAGCACTTGTTTCATCTTCGTCGTCAACCTTCCACGTGGAGAGAAAGTCGCGAATGTTGTAATTCTGGGTACCTTTCGTCGACTCCACAGTGTAAGTTATGTTGGAGGGTGCCGCGGCGTGGAGATTGAAGCCCACATAGTTTTCTACTTGGGCATCGAGGTTGGTGAGGGATCCGCCAACTGAATTTCCAGTCTGTCCAAGATAACAATTTCCCGAGGAGGTCGGACCAACAATTCCAGATCTCTTGCGATAATCCTGATAGGGTTGTGTTCGCAAGGACTGCTGGGGCATCGTAGGAGAAACATAGCTGTCCAAGGTGTTGAGACTCAGATCATTGTAGTAGCCGCCGCTCCCGGGATCCATTCCCATGCCCATGCCCATACCTATTCCCATGCCGCCCATTCCCAACCCCATTGGCGCCGTATATCTTTGGTTGTTCAGGTTATTCGATGTGGTGGAACCTGACAGCGCCTGTGGGCTATATCCATAGCCCAGTTGACTGGGCGTGGCTTCGTAGGGGCCGTGGCCCACGTACATATCAGTCGGATGCTTGAGCTTCATGGCAGCGGCGGGAGGTCCAGTTCCCGGATATTGAGGTTGCGATTGCGGAGCGCTTCCTGATGTTCCATATCCATAACCATTGCCCCTCGGGTAATAACAGTTCTGCTGGTTCAAGGGGTATCCCTGCGAGCAACAATTCTGGCGGGAACTTAAAGGCGCGTTCTCCGTACCTGACCACAAATTTCTGCTGGCATAGGATTGCGTAATCGAAGGAACCCCATACGGATTGCTGACATATGGCGATACTCCGGTGCTTCCGTATTTATCGTACTTCGTGGACCCGTAATATAGTTCGCTATTGATGGTTCCGTGTCCGGGTCCAGGTCCGGGTCCAGGTCCAGGCCCGGGAGCAGGATGGGGGTGATGGTAAGTGCTGTTGGGACCTGTCGCCGGTGGCAGAGATCGATAGTTGGGCGAATTGTAGTCCACTCCCCAATGACAGTTGTTGGTGGGCTTTCTGTAAGATTGCAGCCCGGCTGAGTCGGGACCCATATCGGGCTGGCTGTACATGGGTAAGCCGCCATTTGGCGAGTACATGGACATGGCCATTCCGTACTTGTCGTAATATTGCGCTGACGTGGGATTATTCATCACTCCACTGGAGTTACCGCCAGTTCCGCCGTAAACCGCAGCTGTGGACATTCCCTGATAGCTTCTACTAGGCTTAATGGCCGCATAATTTGGCTCCAGTTGGGTTAGCTGTGTCTGTTGCGACATCTGCGTCTGTTTTTGGGGAACGGCTCCAGGATTTAGGGGTAGTCCATACGATGTACCCGGAACAGCACTGCCTGCCATATTGCTCGGCATCATCGGATGCGTTGCAGCCTGAGCGGAGGGAATCTTGTACTTGTACGGATCGTACGCGGCATTCGACTGGCTCACATAACCGCCGGAGCCTGCTGCACCTCCGGAAAGCGGTTGGGCGTAGAAGGGTGTGGCCGTAGCCTGCGGCTTGATACCCGTACCGGTTGCGCCAATTGGATTTCCTCCATACTTGGCCCCCGCAGCGGGAGTGAGCTTTTCGTAGCGAGTTCCACTTACGGGGTAACTGTTTCCAGACAATTGTTGTCCCACTGCTCCGCTGCTGTACGAGTTGTACGGAGCTCCACTGTAGTTGTAGGCGGGATCCAGGGGCAGGGAATTTCCGTATCCATAGTTCTGTGGGTAATAGTGACTTGGATTTTGTTGCTGCTGCTGCTGCTGTTGCTGTCTTTGCTGCGCGTCCAGCGATGTCAGCGCCTCGCTGTAGAACGGAGCCACTGTCGCTATGGTGGCCATTGGCATTGAGGTGGGCGAATTGTCGTAGTGGCCGCCGCTGGTGGGCGTGGTCGTGGCGCTTCCGTATCCGCTGCTGCTGCTCCCACTGCTGCTGCTGCCCGGCCCGGAACTGGAGCCGGAGCTAAGCCCGGATACGGATCCGGAACCGGACGATCCCATGGCAATGGCCATAGCGGCCGTGTCCATGACCGCTTGCATCTTGTTGGCTGCAAAGAGGTAATTATGTTGGAATTTAAGATAAAGTCAATGCAAATAGAAAAGCTAAATAAATTAATTATATAGGTTCAGTTAGTCTATATTCAAGCGAAGAAAGATTCCAATTTCAATTTTCAACTTTTTTAAAATTCACATGTCATTGATATAAAAATAATGTTGAGTGAACCCCTTTTCGAAATTGTTGGGCACAAAAAGCGATCTAGGTCGTTTGACTGATGGACAATATTTGAATTTTGACTAACACAGACCATATGAGGGTATGGAAATTTCAAAACCAATATTTGAAGATGTGAAGACCAATAATCCAGGTGGTATCATTGCAATCAATGCAATAGGGCTGCATTACTTATTTAAAATCCGTAAGAATTACTTTAAGTGGTTAATAAGAGCCCAAATGGTTTATAATTACCTCATTTACTTTTACTATGGAAATATACATATGTACCATATGCACATCCAAAACGTTTTTTGTGTCTTTTTAGGATTTCCCTTTCGTTCAACCGGTTGCATTCTAGAATGCCATTCGCAATGGTTAAAGGTCTGCAACACGGCGAACAGGGAAAAGCAATTATTCTCTGGCATTTAAATGTAAAATGGAAAGCCCCACAACATACACCTCTCGACGCCCCCGCGACAATTTCGCTTTTGTTGGTCATTAAATGTGGTCTTCAACGGCACGCAGGTCCTTTGTAGTCCTTCGTAGCAAGTGTGTCAGTGGGGTTTTGATGTCAGGATGCAGTGAGGTGGGGTAAGCCGCACTTAGAAAAACTTGAGACAATACATGACTTTCATTGAGAGCACTTTAAGAAGATGTCTTGCGATCCTTTGCTAAATCAAAGTTTTTTACCATATATACGCTTAGTCACTGCAGTAAGTACTACTTTAACATGTGCTATTTATCTATAGTTTTAAATCAATTGAATGCTAAAGAGCTACGAATTTTTTGTCTGTGTGTATTACAGACAGGGACTACAAAATAAAACGCGCTCCTCAGCTTTGTGAAATGGAAATGTGGAATGTTCATGAAATATTAATGATTGACCCCGCCACTCACACAGACGCACGCACTCGCCGGCAGAAGGGATGGACAATGCAAAGAGCAATGGTAGCAACAACAATCGAACCCCTTTCCACGCCCACTCAATGTCTACGCCCACCGTAAAGTGGGCCACAAACACTCACACACTGGGAAAAACCAATAATTGTCGCAGATAATTGCTAGAAGCCAATAGAACCTCGCTCCTTAATCATCAATACCTGTAAGGTACTACACGACTAGCACACTGAAAACAATCAGAGGAGTCAATGTGGAGTAAGCGATCACGAGCTACAGTAAGCCATCAGGACCCAAATGAACCCAAAAAAGCAGTGAAACCATATTGAAATCTGTATTTCGTTTGAGGTTTTCAACGAAAGCCTTATGATTCTTAGTATATTTGCACGTCGATAAGAGCGGTTGTCTTTAAAAATCACGTTGAACCTTTAAACTCTCGATAAGATGATGTATAATTATGCTAAGGCTTGAGCCTAAAGGCTGATATGGCATCGGTGTGATCAAAATGTGCACATCATATATTCAAGAATTCATTTTAAAAAATCGACAGTTATTTATACGCTTTAAATGTTTGAAGTGTATCGAATCCGTACCCTTCTTCCCCTTGGAACCTTCGTAATAGCCGGTCGGCAACTTCATCCACAGTCCATTGACGACCACCTGCGAGGACCAGGGACAGTTCCATCCGTAAGGACAACTACTGTCCGCCGGCAGCCACATGGTTTGCACTACGGACAATTGAACAAATGGACAATTGGAAACAAAGAGCGCCGCGCACAGAATAAAATTAAAACGGAGTATAGTACACCGGGCACGGCGAGTGGCGAACTGGAATTCATTATGATAATTCACTTTCGTCAGCGCGAATATTATTGATGACCCGGCAGTCGGCTCCGGATAATCGACCTCTGCCTCTCGGTTCGATTCGATTCGGGCCGGGCTTTTAGTCTAATTGGGCGTGAAGCGACCATCCGGAATAAATGAGATCGCGATGGCCGGATTGTCGACGGCGACTGGAGACTTTAATCGAAATGGGATCGCCATGCAAATCATGATTGGAGTCGTCAAACCGAAAGGGGAAATGGTAATCAAAGAAGTTCAGTTCGCCATCCCATTTACTTGTACGAGCATTCGGAAAGCCCGGCACCGTCGTAATTCGATCGCATTGCGTATACGCCCAAGGGTACGATGGTATCGGAGATCAACGCAGCTGAATAAAATGAGTTTGCTGTGCCACGTTCGAATGGAAAGTACAAATGTGTTAATGTTACAATTAATTCAAGTATAAAGTGCAAGACAAACACGAAACTAGTTATACATTATATACCTTAATGGTATTATAAAGTAAAGTGCGTTTATTAATAAACGTAAGGAAAGTTGTCCGTTAATACTTTTAGATTCTATGAGCAAGATTCTATGAAAGTTCTCCGTTAATACTTTTAGATTCTATGAGCATGTTTGGTAATCTGTTGAGAGGTTATTAAATGAAATGTACACAAAAATTCGTAGAAATATCAAGTGTAGAGCCGTTAAGTATGTACATTTAAATTCAAGGCAGCTTTCATTAAATTCTTACCCGAAATGCGAGGAATTATGCTGCCATATGTTGGGCAAATGAAAAAGGCGGGCTAACACAAACACACCGGAACAAAAATGTACGCACACTAGGAAAGGACACGCTGCGTGCTAGTGTGTGTGGGGGTGTGGGGGACTCCCCACACAGCGTTGCTTTTGTTTTAATTATGAAACTTTGAGGACTGCAGTTATTTTTACGAGAAGGAGGCGTGACAGCGCGTGCGACTTTCCACCAAAAACTTATTCATCTGTTGAAGCTGATGAAGCCGAGGAATGTGACGTCGAGGCTGACATTGGCAGCGACGCCGGCAGCGCCGCCTGCGCCGACGCAGACGGCAAAAGGGAAAATGCCCCAGAAGGGTGTGGATAATGAAAAAGCAGGAAAGAAGTAGGCAACGAACAACAAATGGGCGAGTATAGTTGTGTGGACCTTCCAAGGGAAGTTCCGGGTTTGTAGCTGTGTGTCTGTTGTTGTTGTGCTTGGGAAAACAAGTGGTTGCCGTGGTGAGAAGAAAACGGGCACAAAATAGCGGGAAAGAATTGAACTGCGAAAAGGAAAAGCAACACCGCCTCAATCTCACCTTAATCCTGCTATATACATTTGAAAGAAAAATCGTACTTGCAATGCTTCAATTATATGAACACATCTAAGGTTTTAAGAAGTGTGCAAGTTCAGCAAGTTCCTCCGTTTTTCTTTCATAAATATACATAACTAAGCCTTAATAAAATATGCATATTTTTCCCCCTCGTTCCAGCACACCCCTCCTTGAGACCAATTACAGGGTCTGTCAGTGCAGGCGCTCCCGAAGCATTTTGCCAGACATGTGACAGCTCCAGTTCCCACACCTCCTCCCGTTCGACTGCGTCCCGGTCCGTAGTCCTGAATCGGGCGGAAATGAAGCCGCCGCTCATAAGCAAACATGACAGCTCCACGCTCCCATTAGCGTTCCAATTTTGTTGTTTGCAACTCCTTTCTTCCCTACTTCCCATTTCCAGTTCGATGCTGAAGCGTGACAAATAATAACAACAGACGCTTCGAGCAACCGAAATGATCGGAAAAGTGCATCGAGCCGATGGCTTTCCACCAGGAGGTGACAGGCCCTGGAAAACGGCGGAGTGAGAGTTGCTTAAATAGGGCTAAGCCACCGACCGCAAAAACAAATTAAGTAAATTCAGTAAACAAGTAAACTAGCGACAACAACAAATCTGCTGTTGTGGTAAAAGAACTGGAGGAAGGGGCGATGCACAGAAAGAAAGGGGATTTAAATAGACATCGCTGCAATATGAATGGTATATGTCTTCAAGAATTTAAAACAAACGAAGAACAGATACAGTGAATTATGAATTCATAGCTGCAGTTTATTAAAATCAAAATCTGAAACGATCTAGGGCATTTCTTCCTGTGCAGAGAGGGCAGCCAAAAAGGAGAATTGAAATAAACAATGAGCAGCAAATGGGCAAAAAGCAAAAGCTAGAAAAAGTGGAAAAAAGTTGAAAAAAGCAACAATAAAATAGGCGACAAGCAGCAACAACGGGCAATCATAAAGCAACGCAATCAAATGATAATAAAAAGCAGCGACGATTACGCCGGCTGAGACGCCGACGGCGCAGCCACAGTGGGGCTTCAGCTCCCCGATTGTTTTGCATACATCGGTATATATGTATGTATAGCACATGCGGTGCGGAGTCTCCAAAGGTGAAACGCGAAGAAAGGGCGGTGGAAAGAAGAGGCCTCCGACCCAGTCGAAGAAGCTATAGCAATTCCCAATTCCACATTCAAATGCAAAACAAATTCAAGAAAATCGAATAGCAGATAGAAGCCAGCGACGACGAAAACGCCGAAAGAAAGGCAGAAACTTGGTGTCGTCGTTTAAAAAACAAACAGCTGTGGAAGTCAGTCCGTCCGAGTAGGTCCATAAAAACAGTTTGAATCTGCGCTAATTTATGCCACTCCAAAGGGTAAGCAGCCCGCACTTTGGGTGTTGGATGTTTGGGTGCTTATCTTTGCCTAAAATTATGCTCGGGCAATGGTATATCTACGTTTACAATAAGCTACTTTAATCCCATTAACCTTTCATGTAAGATTTGACATCAAGTATGCGCCTTGTATGCCATTAGAAGATCAAGTATGCTTTTTATTTTGAGACTGCCCTTAAGAACACATTACAGTATCTTAATAGTATCATTTAAATGTTTATCTTATCTTAATTATTAGCAATGCGAAGAAGTACAAGTGCGGCTTCAATGATACCTACTGAGCGTCTATTTTGACAAATGTGTGGTTATTACTTACTTTACTGTGCGGGACTACTAATCATATCACAACGAATCTTAGTATGGAATAAGTTCGACACTCAAATATAAAATATTATAAAATATATGTACGTATTCAAAGGGATCACAGATAGTTCAAATAATATACTTCAAATATATTGGTTTTTCATTCACCATGACACGTTTTGAACAACTAGCCTGTAATACTACTAATTTGACCCCCACTGTATGGCTCTGTAAATATCTGAGTGTTATGTGGCCACGACAAAATATTGATTGAAAATCAATAGGCTCGGCCGCCTGTCATACATTCTATGATTGCCCGACGGCAACTCAAAATTCAAATGTCGATGCGATTCAACTGCCAGCCGGCAAACTCACTTCAATCATATATAGAAATCTATATATACACTTAGTATGTACTACATACATACAAACATTCATATGTATATCGGGCATTCGAACGTTAACATGCACACTCGTATGTGTGTCAGTAGTTTTGATGTTCGTGCGTGTGGCGATGACAAGCTCGGCTTGATAATTTAAACACGTAGCCCTCGACTAGAGCTTCTGCCATGGACTGCGCCCCCAAACCACCACCCACCACCCTCTCCCACCACCCGCAGCCCATAGCTCGGCAGCGACACACACACTCGCACACACATGCCATAACGTATAGAGCAAAACAGACGTAAAAAATCGAAAAAAAAAAACAAAAAAATGTCAACACACTTTTATTGTTGTTGATGTAATACCCTGCATAGATAGGGGAAGGCAGAATATCAACTTCTTCCCCAAATTGCGTTCAAGTTAAAAATAACGACTCGAACATACACGGTATGAAAATCAAAAAAAAATTATAGTTATACCGAGTTAAAAATACCGTATAAATGTCGTCCTAGTGCAATTTGAGTATATGAGTATTGCAAATACTCTTTCGTCTCGAGAACTATAAGATATCAGCTGCCGAGAAATAGTCGAGTGAAAAGGGTTGCCTATTTAAAGGGGTACATTTTGGTCGAACCTTTTGGGACAGGCGTTATTATTTTGCTGTCTGTGTGGCGCTTTTTGGGGCTGTCGTTGTAATCGACTTTGTTGTTGCCGTTGCCGCAAAACAAAAATGCCAAAGAAGAGAATAAAGTAGAGCACCCAAGTCGGCGACGTTAGCGCAGGCAGCGACGCCAGCAGCGTAAGCCGCACTCAGCAAAACAAAAAAAAAAGAACGTTCGATTATGGTGAGAGATGGGGAGGGGAAGCGTATGCACTCAAGCAGCAAATAAACCACGTATTCACACACACTCGCACATACTCGACACACTTACACAGATATTTAAAACAAAGTACATTACCGAAAACATAAATAATTGAATTTTTTGAAAACATTGAATTGAAAACAGAAAAAGAGATTAAAATAAATGTAATCATTTAAATAAAATTTAGATCCAAGTCAGCAGTTGCTTCAAAGCAACTTTGAGTATTTTATTTCGTTTATTAAACGTTGATAATATTAAAAAATAATAATTATTTTTGCTTGTGCACGAACCTCATCAGTTTTTCGACATTTTGGGTCTATTTTCCCTGCTGTTGTTGTTAATTCTGCTGCACCCTCAGCCGCTGTCGCAGTTGACGTCTACGGCGCAGTCGCTGCTCACTTAAATGTTCTCTTCGCTGCCTTTACTGTTATTGTTTGATTTTGTTGTGTATTTTTTCGCCTTGTTTCGCTTGATTATTTGTTGTTGTTTTTTTTCTTTTTTGCTCCCCCAGCTTGTAACTTGCAATATAATTTAATAGTAACTGATGTGCTTGGTGCTGTGGCTTGTTGTTGCTTATGTACTTCACTTAATATTCGGCTACGCACTCAAACATACACAGGGAGAAATTATAGAAATTATGTGGAATAGGTACACGATAGGTGAACCAAGTTTGGCGCTTTACTTTCAAGGTAACACACGTCGTATGAGCGATATACGCTGATAATAACGATAAACACAAATGTAAGTATGTATATTCAATTGCACTGTTGCTTCGCTCTTCCACTTATATTATTACTATTTCCTCGGACTGTTGGCACGAATTAGATATGACAGTTGGGAACGTCAACAAAACACACACTTTAAAGCCGGCATTGAAAACGCTCTATTTCCCAAACTGTGTATCTTTTTTTCAGCACACACTTGTACAGGTGGCAAAAAGGCAAAAAAGCGGCGCGTAAACGCTGGAGAACAGAAACAGAAATTATACAACGTTCCGTAGTGGTAGTAAAATACAAAAGTTAATAACAACGCGACAAACAGAAAAAAACACGCCAGAACGTAACCGAGCGATGCGATGTGCCAGCGTAAACGC
45	521492	524649	MED15	3158	TGAAACGGTCACACTGTGCTCAGAGAAGAAGAATGGGTTTGTGAGGAAATCGAGATTAAATTAATTTAAGTGTCAAAAATTCACTTCACTGTTTACCAATATGACCGAGGACTGGCAGAGTCAAAAGTTTCGTCAGAATGTCATCTCCAAAATGTAATTTCGAAAGATTTCTGCGATTTCCAAGTAGTTGAAACTTCTGTTTCTTTGCAGCCACGACTTATTGCCACCGAATGCGCAGGACCAGACTAAAAATGCCGGCGTTATGGAGAACCACATATTTCGAAAGTCGCGTACTAAGGACGAGTATTTAGGTCTGGTAGCCAAGCTCTTTATGCATTACAAAGACATGTCACGAAAGTCCCAGCAACAGCAGCAGCAGCAACAACAGCAGGGTGGCCCGCCCCCAAATGCGGAAATGGGCGGCGGGCAGAATATGATGCAGGATCCACTGAACGCACTTCAGAATCTTGCCAGTCAAGGAAATCGCAATCCCCAGATGATGCCCATGGGCGCCGGAGGAGGAGCGCCAGTGCCCGGTGGCCCCGGAACTGCCTCTAACTTGCTACAATCCCTGAATCAGCAGCGCCCTGGACAGCAGCAAATGCAGCCCATGTCAAATATCCGTGGCCAAATGCCCATGGGTGCCGGAGGAGCTGGTGCCCAGCAGATGATGCAGGTTCAACAGATGCAGCAAGGTGGGAATGCCCCCGGAGTGATGAACGTAATGGGCGCCGGCGGCGGGCAAAATCAGGGACAGATTGTCGGTAATCCCGGGCAGCAAATGGGCGTGGGCGTTGGCATGCCTAACCAAATGGTAGGACCGGGACCGAACAGTGGACCCGCCGTTGGCGGAGCTGGCGGACCAAATGCTGCTCCAGGAGCAGGCGGACCCGGGCCAAATCAGATGCAGGGCGGACCAATGAACGTAAATGCCATGCAACAGATGCCTCCCATGCAGCAGATTCAGCAGAACCAATTGGGGGCAAGTGCTATCATTGCTGACTATGATAAATTAATTATATTCATCGTTCCTTTCTTTAGATGGGCATGAATCCCATGATGCGGATGGGCCAAGGCAACGGAATGGGCGGGCCACAAGGAATGCCCGGCCAGGGTATGCAGGGAATGCCGCAGGGACCACACAATGTAGTTGGCGGACCTGCGGGTCAGCAACAAGTGGGTGGAGCAGGCCTGCCCCCCAACGCTGTGCAACAGGGAGGAATGAACCCCATGGGCGGTATGGGCGTGAACATGCCACCGAATTTGCAGCAAAAACCAAATATGCCCATGGGCCAGGCGGGTCAGATGTTTCCCGGTAATCGAGGAGGTGTGGGAGTGGGTGGACAGCAGCCGGGACAGCCCTTCATGCGATCCAGTCCCTCTCCAGCAGATGCTCAGCAATTACAGCAACAGGCGCAGCTTCAGCAAATGCAACAACAGCAGCAACAGCTGGTGGTGGGCAATCAGACGCCAACACAGCAACCTCCGACTCCGCAGATGCCCACGCCCAATATGATTCCTAGTCCGGCACTGGTTCCCCAGTCCAGTCCGCAGATGATGCAGATGCAGAATTCGCAGCGCAATATTCGGCAGCAGTCTCCAAGTGCCTCGATCAACACTCCTGGCCAGGTTACTGGTAACAGTCCATTTAATCCCCAGGAGGAGGCATTATACCGCGAGAAATACAAGCAGCTGACCAAGTACATTGAGCCACTGAAGCGGATGCTTGCCAAGATCAGTAACGACGGAACCAGTAAGTAGATAATACCCTCACGTTTCGTTTTTTTCGCAGCTATTGCATTTTTAAATCGTTTGCTGATTACTGAAATGCTGTAAATGCTATAAACCGCGTCAAATAATATAATTTAAGAATTATATAATCGTTTTTGCGAGGCCAAATGCAAGGACTAACTAACCAAAAACAAAAGTTTAATGCAAACTTACTCGGGTTTATATATTTCCTAGTAGTTATATTCTCGAAGTATATGTTATCGTAAAACTAATATTATATCTTCTTTAATAGATGTGGAGAAGATGACAAAGATGAGCAAGTTGTTGGAGATTCTCTGCAATCCTACACAGCGCGTGCCGCTGGAGACTCTACTTAAGTGTGAAAAAGCGCTTGAGAAGATGGATCTCATCTCCTATTCCGGCCAGCAGTTTGGTGTAAGTATATCTACATCCAACGGGCCAATTTATTATATTCTTCGTTATACCTAGAAATCCTCAAATCCATTGCTGGAGGTTATAAATACAACGCTGCAAAGTCCTGTAGCAAATCACACATTGTATCGCACATTCCGACCCACTTTGGAGCTGCTCTTTGGTACGGATATAACAGCTCCAGTGCCCGCAAAGCGACCTCGGGTGGAAGAAAAGTCCACGTCTTTTGAGCAGGAAGTGCCACATGTGCTTCAAGGGGAAATTGCTAGGCTCGATACCAAGTTTAAAGTGAAATTGGACACCACGTCACAGATCAACAACAAGGCCATTCGCTTGATTTGTTGCCTGGATGACAAAAGGTTGCCTAGTGTTCCGCCCGTAAGTGTGAGTGTGCCGGAGGAATATCCGTGGCAGGCTCCGGACTGCTCCTTGGCGGAACAGGAGTATTCAGCCACCCCCTTCCTGCAGACGGTGCAACAAGCTCTCATTGCCCGCATCTCGAAGTTGCCCAAGAACTACTCGCTCTCACATTTGTTGGACACCTGGGAGATGGCCGTGCGACAGGCGTGTTCCCCGCAATCGAAACCCAGAGCAGTCTGTGAACTTTCCACTTTGCTGGGAGTTTAGCCCAACTATTTGGTTAAATTCAACTATAACATTAAATCTTAAGCTAAAAGTGCGTACGCTGCAAAAAAATTACTATTTATTTTAAAATCTTTCTAATTTCTGTTTTGTTCTAGATATATTTTTATATTTGTTGGAAGTTTTACCTAACTATCCGGCCTAATCAACTATAAACATTTTTTCTATTTACGCTGGGCAAAAAGTGTGGAAAGTTTAGTAAGTTTATATCTTGTTTAATTTTAAATCAATGGATATTGAAAATTTTAATTTCATTTTAGATTCCCAAAATGCCCCTCTGTTTTGGGTAAATACATTTTAACATATAAGACAAATGGCTTTTATAGCTAAAATAAAATAAAACCAATTATTTC
46	524908	589248	ush	64341	ACACTCATCCACTCATCAAGCAAAAAACATTCCACACTCAAGACTTAGTTCAATACCAAAATGGGGCTACATACTTTGCAAATTGTTTCAGTCGGATGAGATTTTTAAAAAGGTAAGCATAAACAATTTGGAATAGGGCTTGTCATTCTAAAAAAAAATTAAGTCACCGCAATAGACTTCTGCCCAATTACGCTTCCCTCCCAATTCATAGAATAACTTTAGTTTTCTTTGGAAAATATGTATATTTTCATTTGTTGAGATTGGAATCGTGCGATGATCCATTATTCTATTTGTTTTCATTTTCTTTTTTTCACATTTAGCAATAAATACAATTGTGTGTGTTTTAGCTTAAGAGAATTACACTGACAACTATGGTACAATAGAAAAGAGTTAAGAAAACTTAAATATCACAGATGTTGGACGCCGAATGCGTCTCTTTATAGTATGTACAAACACTAGGGATATTCAGAATATTAATCTGAAGAAGATCGCTTAGATAAGAAGTGTGCTGTGTGCTCCTGGAAAGAAGTGGCATCTATCCGATTTGGGTATTACGTATTGAATTTGAAGTTGATATATGCACAAAACGGTGACAAGATCTAGCTCCTAACTAAGCTTAAGTCTACACCAGCTACATGAGAGCGAGAAGGCATTTCGAATTTGACTCAGATGTTAATTTGTTTTGAAATTTGGTGGGAATTCATCTCTGTTTAGCTGGCGATACTGTGGGGCTGAGATTGGTTCTGATGCTGCTCGCATTGCTCTTCTCATCGCTGCACTTGAAGCAGGGTTCCGCCGAAGGTGAAACTGCTGGCCTGCTGCTGTAGCCTCAGCAGATCTTGGGCGCTGTAGACTTGCAAGCTGGCGGAACTGATGGGCGAGGAACTAGCGCTGGAGCCCGCCGGTGCTATCGCTCGCAAATGGAGCGAGGCATCGCAGAGGGAAGCCGCTACCGAAGCTGATGTGTTGTTGTTGGCCAGGGAGACATGTCGATTCACTCCGTTCGCCTTGTCCTTGTTGTGCCGTTTGACGTGCTTCGACAGGTGATCGCTTCTCATGAATTTCTTCTGGCAGACGCTGCACTGGAATTTCTTTTCACCGGTGTGGGTCCGTTTGTGTCGGGACAACTCATCGGAACGGGAGAATCGTTTGTCACAGTTCTCCCACTTGCAGATAAAGGGTCGCTCGCCGGTGTGAACCCTCTGGTGGGCCTTCAGATGACTGCTTTTGAAGTAATTCTTGCCGCAATCGGGAAAACTGCACTCGTAGATGCGACTTCTGGTGGCCGCCGCCTGGGCGGCCGTAATTCTGGTTGTTAGTTTCTCCTCGGACATTGTTGGCGTTTTGGGTACGGGTGTGGGGCTCTGTTGGGCGGCCACTGTGCTGAGCAGGATAAGTTGGCTGGCAGACGAAGCTACTGGGCTAACATATATCGGTGTCAGAATAGGTTTTATTTCCTCCTCCTTGATGCATTCCGCTGGAGCAGGTGGCGTTACAAGCTTCGCAACTGGTGTCTCGGGTGTTTGTACTGGGGGTAGTGCCACTTCTGCAGCACGCTTTCTGTTCATTTTGAACTTGAGATTGCGCCACACATTGGCCTCTGGATAGTCGTCCTCCACAGTGGGTGGTACTGAACTTGTACTTGTGTTTGTGTTGGAAGAGGAACTACAGCAGGAGGTGGAACTAGATGAGTTCTCGTCTTGGCTACTAGAAGAGACAGCGCCAGAACTGTTGACCCGCATGATGACGCTAACCCTTTCCGCTTTCTGATCATCGTCCAGCTTTTGATCCGGCGGCGGTGTCATGCTCATAGCAGGTTGTTCCAAACGGGGTTTCTTGTTGGGAACCGCTATTTCGGGAGCCTCGTCTTCCGTGTCCGATGGATTTGGTGTAATAATCCCTCCATTTTTCTGACTCTTTTGGGCCACCAGCTTGAGCTTTGCCTTTAGCAGATTCTCGTTCACCTGTTGTTCGTCCTTGGCGACCTGGAAAAGGAAAGAACAAGTTCAGGGTTAGTCAGAGTTCGTTAACATTGTCGAGTTTATGTTCTGAGGAGTGCATTCACATTCACAGTCCCATTCACTTTTCGCTGACCAGCATTGACCCACAATAACTTTTCCTCGCAATTCGCTAATTACGCCGGCGGCTGACAAGGCCGTTCACCGTTAACCTTCACACACCCTGCAATACCCCGCCCAACCCCAGGTTCAATGCTCCTTCGAAAGGCCAAGGGAACTTTGTTTTTGGCGGTTTTTGAACTCTTTTAAAGGCCGTTTGGGGTGACAGAATATTACTCATTAACTGTTGCTGCCAGCTGTGCTTTAAATTATAGACGTATGTAAATGTTAAAGGTGAATACTGTATTGATGACCACATAAAAGTCTTTAAATTGATGTGCTCCTGACAGAAACAAAAAATGTCTTAAAATTTTAAAAACTGTTCTTAATATGGACTTTTCAAATTTCACTACTTAATTTTTAAGGATGAAAACATGAGCAACTGTTGCGTTTTCGGCGCATATTCTAGAACCATTTAAAAATTGCGCCTAAAAGCATGCAAGGAAAATGCAGCCACACCACCAGTATTATTATGACGTGCCTCAGGTGGGTGATTTCATGGGGAAGGCGAATGCGAGGGGTGTATTATGACTCGTGCGAAGACGTCGAAATCTTTTTATGGGCTCGGCACGTTGCGCTCTAATGTGCGACAGTGTTTGTTTGTTTCTTTCTTGGCCAGATAAAAAACGAGCCAGAAATGTGACATGGTTTTATGGGTTGGGGCTTGGCCTGTTTGCCTAGCTTTTGGCTAGGCCCTCTCTTTCCTCTCACACTCCACCGCTCGCCTACAGTTGCCAATTGGCAACTCACCTTCTCTCTTTTGCTTTTCTGTTGTTTTTTCCTAGTGGTGCCAAGTCCAATGTTCAGCTGCGGCCTCTCGCTCGCACTCACACATCACTCGCTGTGCATGCGGTGTTCACGTGAAAGCGTGTTGGCTGCGTGATCGCATGGCTGTGTGCGAGTGCGAGCGGGACGAGGCACTTTGTTTTTAGAAACGCGGCAAGTGGGAGCGAGAGCGAGCTAAGTACGATTCCGTTTGATTTTCCGCTGCCTTGAATGCACTATCCCCACTCAATAAGCACTAATTACACTAGCGTACACTGTATATATCCACTTTGTAGGTCACTTACGATTTCCAACTTGTTTTCCCTTAGTGGGGGCGTTGCGGGTGGTGAAGGTAGCAAGGTATCCATGTCCATTGCACTTTCAAATTTCAGTTGCACTCTCTTTTTTTTATTGAAGAGTCTGTGTTTGTTTGTTTGTTTTGTTCCGGGGCTAATCACTTGGTTTAATCTCAGTTTGTGTAGATTTTTGCACTTCAGCTAACTTTGCACTGGCGCTTTCAAGTGCCGCTTGCCGTTTTGGAGCGAAGGCGAACCGTTGCGTTCGGAATTCAAGAGACGAATGAAAAAGGCAAAGCCATTCAGCTCCCAGCAGAGCTGCCGCCGCCGACGCCGCTGCCGGCAGAGGCTGTGCAAGTGTGAGTGAGTGGAGCCGCCGACGACGTAATCACTTGGAAACGGGCAAGTGTGTGTGAGCGGGCCATCGTCATCGGCAGTGGAGCAACCAGTGCAATGTAACCCGGACGAACATCAGCCAGCAACGTGGGCAGCACCTCCTCGGCTCCTCTCTCTCGGGCGCAAAAAAGAAAAAGGTCAGGTCTCCTGCTCACTCACCTCTCAGCAACCCACGTGCACCGGACAAAATAGCCCGTAAAGAATGACATCTCTGTTAACTCAATTTTAGACTGTAATGTTGGTTGGCAATAAGTTAAAAGAGATTCAGGTGAACCCAAATCGTTTTTAGTAAACTCTCTAAAAGTGTATGGCTATTTTAAATGTTGCCATCTTTTCCGAGAAGACCCAAAAAATCACCGAAGCGATTTCTTTCTGTGCAGGACACAGACACACAGCCAGTAGGAGAGAGGCCCGCAGAGCACGTAATCAACGCATGGACGTCATCAGCTGTTCACTGCGGGGTCTTGTGTTTGGTGCTATAGAGAACGGGTCAGTAGAGGAGGAGCTGGGGAGGGTGTGGGGCTCCATCGGCTGTCTATTCATGGGCTGTGCATGCCCCAGCCGCGTGCACAGCGCACACCAACCGACACACTCACAGACACACCCCAAAGCCGTGTCTGAGTAGCTGACGTAGTTGTTGCCACGGAAGTCTGTGAATAATCGGCTGAAAAAATACTTTAAAACTGGCTCGAAACCTGGCAGACGCCCCTCAAGCTGAAATCTAAGACCTGGCCGCATATATTTGCATTAACTTTGGAAGTCTGACTTTAAGCAGACACGGATTTCATTAATAAACGAAAGGCATAGTGCGAAAGCAGGAGAGTATGGGAGCTCAACAGTTGACGGGGAGCATTGCCAGGCCCAAGAAACTGGGAGATAACAAAGATGAGTCACGAAAAGCAGGCATTTCAAAATCCTCTTATTCACCACCAGTGAATGCATGTAACTCAATTAAGTCGTCAATTGATTACATTTATTTTGTTTGAAAACCCTCCTAGGACACGGGTAAATTCTACCTGGCAATGCTCGCGTTTCGCCTGTAACAGTTTTCAAAGCAAAAAGGGGCTCGTACACAGAGCACACACACCAAAGAGCGAGCGGCAGAAACAGCTGTGGTTATTGGCGCTCTCTTGCGCAACAACAACGAATAACTAGCACGCCATACCCCACACCAGACTTGTGGGGCGACTGTTCAGGCCGTGTAGGGTATTCAGGGGTAGCATGGGAGCAGCTAGATTAGATGCAGATCTCTGAAAAGTTTAAGTTTTATTTTTCTTCACATTCCCTAAAAAGAAATTTTATATTTGTCGTTACTAAATTAATGTCATTCCATCCGTCTCCTACTGCTTTATCGCCGCTTTTAGAGGGTATGCCCAAGTGGACCCCTCGAAAATAACCTTCTTGACGGCTGAACAGCTCGCCTGCGTGTTTTATGGTGTGCGTGAGTGTCTGTGTGGGTCCGTCTGGTATCACGCGTTGACCTCATGATGTTCACGTGAACATTTGTTGATACTTTGCCTGAGCGGACGAGTGAGTGAGTGCGAGTGAGACGAGGCGAAAATGCCAGCAGTCTGTGGCGTGCCTATCTGTGCGCTTGTGTGCGTGTGGGGGTTTGCAGTACTTGCGTTTTTGTTTTTGTCTTTGCTTCGTGTTTGTGATTGGAATCGGAATTCGTGTGTAAATTTTGCGCGGAACTTGAAGCGATGGCCTCCACTCTCTCGCGAATGTGGGCGTGTAAATGGGCCGATATACCGTTACCGCACCCCTCTCCATTGCGCCCCACCCCCCGCATTTTGAATGCAAACTGCGGCGCAGTTGAAGCTCCCCACCGGCCAGCTCCTCCAGTCCTCGCAAATCCATCAAGCGGGAATTCATGTGCATTGCGGAGGCTGAACACAATCAGCAGCCGCAGGTTAGATCTAAAAATAGACGTATATCTCGGCTCCCCGGCGGGTTCAAGTTCAGTTCCCTTGACTTGCATTCGCCCACGGAGCTCCCACGCCCACCCACTCAATCTGGGATGGCGAAATCTGGACTCGCAGAACTCACGTGTGCCCACGCACATTTTCGGAAACGCACGTAGGCCGCTGACTACTGGAAAAAACTGAGTGTCAGTGCTATAGAATTGCACAATAGAATTGCTGTATTACATATATTTTTTTAGTTTGTTAATTCATTGCTTATTCCTCACTAACAATACTGAAAACTAAAAATAACTCTTTGATTTAGATTTCAAAACTTGTTCCTACAACACAAAAGCAAGCAAAATACCTTTTTTTCGGTGTGTCAAAGGCCGACTTAGAAATACAATATATATATGTATATGTATGTTATATGTACATATAACTCATCGTTTTTCGCAGAGCGAGTTTGCGCATTGACGTAACTCTCTTCTGGCATCTGGCATTACGTAGCAGACTCGTTGGCTCGGTGACGTCACACCCACGCTGGCTCCTTGCTCCTGTTGCGCGTCAAAGGTCACAGCATAATAAGCGTGACGTTGGCGTGAGCTTCTGCCGGGTTCAAGGCCTCCTACGCTCCTTTTTTCTTATTAACGAGGAGAGGAATCGCATGCAGAATAAAGCCTAAGGCGCAAGCAGACAACTTTCCGTCGGTGGAGTTGGTCGAAATGTCAATCACAGGTGGACCCTGACGTCAGAGGGCCTCGAAAAAGAACGCTGCTTATTGATATTATTCATATATCCATTTAATCATGTACTCAACGAGTGGCACACAGTCTGACCAAAAGTCATAAGGAACTGGTCTATAATTCGGCACGGCAACAACGTCAAACGCGTCAAATGCGACGCCCATTTTCCTAGTTTCCCTCGATTCCCATTCACAAACATTTCCCACACAGTTTCTGTTTGTTGGCCTCTGCTTGCACGCGGGCGTGGACGACGCTACAACGTCGTCCGAAAAAAGCGCCAAGATCGTCAAAACTCTCCATGACGTCATGAGCCCAACTCGTGACTCCAAGTGCAGACTTCGTTAGTTTCTTGGTTTCATATTGCTTACCAGCCTTTGTCAGAAGTCAAAAGAATCAGAAATTTCCATTTAGCACGCATGTAAACATGTTTACAAACAAGAAGATTTTCCCCAATTGAACAGATTATGGGGGTTCTTCGAATTGGTGCAACTAGTTCGATGGAAAGATACTAATCAATGGAATCGGAATTTCCCCTTGTATTGTAATTGTCAAGTCTACAATATTTAAAGAAAGTATCTTGTAAATTTGTTTATGAACTATCTCATATTTCACCATGACGCGCAACCTTCTTATTGGTCTATATGGCGGTCACATATGCCAAATATCAAAATATTTATCTTTGTTATAAAGACTCACATGACTAACTCGAATCTAATGAGTGATTCCCGATCTCTTTTTCCACTATTGCTCAGCAAAAGAAACCAAATTATTTAATTAGAAGTGCAATATGTTTTTGAAGGTTTAATTTAATCTGTGATAAGGATGTCTGACTTTGAAATATATGTATAAAAACTGCCCTTATAGAAGATTTTCTATAACTAGCCCCCATTCTTCCGGCCCTTGCCACCCACTTATCACGAATCTTAATCCCCCCTACAAAATGATGCACTTGCTCTCCCTAAGTCGATTTTTCTCCCTGCCTACGTGCCCACCGACGCGTTGCTCCAAAGTTGGAAGCTAAGTCGGAACAGAATGGAACGGAACGCGGAGAACCGGCGTCTACGAATCTTCGGAGCAAGGCTAAGTGGGGTCTACTATGAGCACAATGCTAAGAGAGCAAGGGAAGGGGCATAGACGACCTTCAGTCGGGATTGCGGTCTTACCAATGGAAATTTACGATGCTGCGAAGGTTCGCCCTGGTCAATGTTTAATGCGTTTTCTCTGGCTGCCCCTTTTCTCCCTCGCACCTCTCGCATTTATTCTCATACGATTTCCCGTTCTGGCTGCCGGTAAAAATCGACCTTGGCCCAGTTCCTATAGCTGCCAAATGTTTGTATGAACTTGAAAGTTGTTGTCCCTGGAATGCAAAACGAAATTGGATGTGAATGGCAGAACATAGCATCGTAGGGATATAGACGTCCCTGAACCGGTTCAGGTGAACGCCTTAATGGCAACGAGGCTCATCTCATCATCAGTCAGTCGTGCGCTTGAAATAAACAACATCGTCAATAAGTAGGAAAAATAGTATAGTATATGGGACAAACAAAAGCAAGTATGAGTATTCCGTTTTTCGACTCAGGGATACCCGGTTTATAGAACCTCCGTGTTGCAAGAATTCTTTATTCAACTTTACCTTACATGGATAATAGGATTACTCAATTATTCGGCAGATATATACGTCACGTTCGTTTTGCTACGCTAAATGTTAGCATATTTCAAATCTTTACCTTTGACCTTAAAAAACTTTACAAGATTGTCGCTAAGTAATCGTAGCTACTTTTTAAGTATTTTGCTAGTTGCCTTTAAGTATCTGTGTTTCTAAGCGATACAGATCGAGATGTCCTCTCATAGACACACTTCACACCCATCTCATCTCACTCACGATAAACAGGTGTCTATATCGACAAACACTCGTACGAGCGCAATATCCCCTTGCTCCCCACGAGTACCGCGTATGAATATATGGCACAAACATAAATAAATCTAGAATAAGTGCGCTTGAGGGCGCGGGCGGGGAGGCCGCTGATAGACCCGTTTTTTGTATGCCGCCGCCGACGTAGATTCCAATTCCAATTCCGATGTTGACGAGGTCGCTGGGGCGTCTGATTGGGGCCACGTGAAGTCAACGTGAACAGCCCGCGAAGAATAATAATAATTGCGTTATTCATAAAACGCCGGAATGGACGGAATGGGCGGACATCTCCCCCGGACAGCAGTCGTCCATTTTTGGATCAACCCTACATCGGAGGTTGGGTTCGGGCTCGGTTCGAACTGATAAGGCCGCGCGACTGATAAGCAAGATTCCCAGCTGGCCAGCGCATGGGCAGTCTTTATGTCCGCCTCCATTTCCCTCCGTCCACTTGTCCGTTAGTCTGTCCGTCGGTTAGACTCGTCCGTTAGTCAGTCACAACATGACCAAGAGGCGTGTCTCTTATCAGCGCAGGGGGGTTCTTATCAATTTCCGAGGAGTAGAGCGGTTGGTACTCGCTTCCCATGCGGCGTCAATGGGGGTTTATCAATATGGCAGGGGCTGGACTGAACTCTCGGGGATGGGAACGCGATGGGGGATCGTAAATGCAGGTGATTCGGTTCGTCATCTGCATGGCTGATCTTGAACTAGATTTCTGAATGAAACAAATTAATTTTAGCGACCTGGATTGGGGTTATCTGGGTGGGATTTCATTAAGCTTAATTATTACTTCCGGTAAAGGGAAGACGGCTTAAGGCTAATTCTCTGGCATTAAAAAATGTGTTATATTTTATGCAGCCAACTTATTATACGATGGATAAGTAGCTGTACTTTTCATAGGTACAGTTGCAAAAAGAGCATCATCTGCCAGCGTTATCGAATCAAAAGCTGAAACAAAAGCACAATCAATCTCAAATCCACCGAATTACGCAACCAGGTGTGTTCATCTCATTACATTTCATGTATACATCTCACACCACTTCCGATTTTGTTTATCAAACTCATTTGCCATTCGTCGGCAACGTGACCATTGAAATCGGAATCGGAATCGGGCATGGATCGAGTGTGAATCGGTTGCGAATCGGTTGGCGTGTTTATCTAAACCCGTGCCGTGACGTAGCAGACCTTGTTTATGGGGCGTTGGTTGCTCCACGCTTGTTTTCCTTTTGCGTTTCGCGCACTGGAAAGTGGGCGGGAAGGAGCATGGGGAGTTGATAGGCGACGAACCCGCGATTAATGGATTGCCCTTGACGGGTCGGGTCCGTAAACCCTTTCGCAATGACTGTAGAAGGAGGCTCGCTGCTCGCGGCAGACAAACAATGGAAATTGCCCAAGTGCTCTCAGTGCCTCAATGCGACTGTCTCTTTCGTCGTCGAAGCTTTCTTCCTCTTTCATTTCTGCAATTTATTACTGCGGTGTACTGGTTGGTTCTGTTGATTTTGCTGCCTTATTGACATTGTTGTGTTTGTTGGCTTAAGTGGGCGCGTTTGTGGCTGTGAATGGTGGCTGGCCGGCGAAGGGGGAGCGACTTCTCAGTCTGCCCGCTTATCTCTGGCGATTGCAGACAGACACAGACACGCATTGATTGTATGGCATGGCCCTTATGTATGTTACTCTTCCACTGGGAGAAGAGGAAGTCAAAATGATAGCTTAATGGTGAAAATCAGTTGGGCATAGAAATTACAAGGTATTTATAGTGTTTACCCCAAGAGTTGTTTAGTGCGTGGAGTTATTTTTCTCAAAATAATACATCCACTGTGTTGTTGTGAACTGGAATTTTCCCGAATTTACAGATTGCCTGATCCCATACTCAAGAATTTTCCCCCCCAACGATGAATAGTCATGAAGGAGAGGCGTGCACAGCGCTTTGGGTATTTAGCACATTTTCTATTGCCCTGCCCTGCTTCTGCTGTTATTTTTTTCGATTTTTTTTTTGGCTAATCGAAGCACGAGCGCAAAAAGTGTATTTTGTTGCTGCTCTGTGCTTGCCCACATTTCATGTATTTTTAGCAAGCCGACGCATTTCAAATAATCAAAAGCAAGGCGCTCGAAATCGAAGCTGTGGCTGTGGAGAAAGAAGAAGTGGCACCGCAGCACCTGAGGACCAAAGAAATAATTAACATATTTTTGCAAATTAGCAATCGTGTGGCCGGGGCCATAAATCGAAGCTGCGAGGGATCGTGTGATCGCATCGAAATCGAAACACTCGCTGTACCATTACTCGATTTTAATATTCTGCCGGGGCTTTTGCACTTTGCAAGGACAACGACGGAAGTGAACATCAAAACATGAGCGAGTCGCAGCTACAAATTGCATTTAAGGTCAGCGAGCAAATTCACGATGCGTTGAACCAAGCCCAGTCAGAAAAAATAAAATAAAATCGAGCATTGCTCATGATGAGAGCTGTGCTGGAGTGCAAAGTAGGCAGGCCGGTCACCCTCGCCACAATAAGGCCAACATCGAGTTAACAAATTAATAATTTGGTCATATTGAAGGGAATAAGTTTTAGAGATCCTCATAAAGCGGGAGCGGCATTGAAAATCAGATGCTCAGCTGATAGTTGATCATGGATGATCAACTACTTAAACTCAGGTTGGGCGGGTTTGACCTTTGGAATGACTTTACCCGTGTCACTAGTTTTCTCTCCCTCTCTCTCTCCCGCTCTCTCTCTCTCTCTCTCTCTCTCTCTCCCTCTTTATGGTTCAACTAGCATAGTATAGTGGTAGTTCCGATCGTCAATCGGTGCTAAAAGTATGTACATGCGTGAGGCGAATGATCGATGTGCAGAAGGTGAAGGTGACTCCAAAGGTGACCCTGAATAAGTGAAGGAGGCGCAAGGTTCGCCAAAATCCGACTTACGAGTCCCACTTGTGGGTGAAGTACCGAAATACCACTGTAATCGGCAGAGTAATCGGCGGCATGAGCAATTTGAGCCCGAGCACATCACACATAGGTATGTATTTCATCATCTTCCTCCTCTGTCTGGTCAAGCAACTTCGGTTCGAATTGCTATAAATAGAAATGGCCAATTCGTGTCCGACTTGAGATAAGCGCCCCTGTGAGGACGAAGTCATCATCCGGGAAAGTGGATCAGGGAAAACACTCGTCCATGTGGAACGGTCATCTGGTCCAAGCTTGCGAATGCCCAATACTGAGGTCAATATGTGCTCTGATCGTGTGCATATGTTGCTGGGAATTATTTGTTGCAATTTAATTTATTGCATTTTGTTGTATTAATATAATGCCTGACTTGATTAGTTTAGTGCTTATTAATACCCACCTATATTTAAACGCATCCATGGTCATTTGAAATGGCGGATTATATTCGACATTACGTATACGCAGTATGGGACGAACCTACCGCAATGGCAGCCCCCAATTAGCAGCGACTATTTGGCGGGAGGGAGAGCCACCGAGAGTGCGAGAGAGAGAGTGGGATTTCTATTGCAATCGGTGCTACTATAAATACCCATCGTACCCCCAAATATCCAAGGAAAGGGGGCGGGTCAGCGCATTGGACTTTGATCGAATGCAGTGCATTTTGTGATTTTGTGGGCGTCGTCGACGGCTGTCTGTATAACGGCAAATGACCAAAACAAAGAAGCTTTTTAACAAAAATAAGTGAATAATTTTATCTCCGCTTGGGAAACATTTTGTTTGGTTTTTTAGCTCGCTTATGCGACGGACTTGCCAAATTTCATCAGCTGTTTTAATTTATGCAAGGAGCCCAGCAGCGCTGATCTTGGGCCTGGCAGTGGATGGGATCAGCATCAGAAAAAGTGAGAAGAGAAGTAAGTGGGCCGAAAAGAGAGATTCGATCGACGAAAGAGAGTGGAAGAGAACAGCAAGGCTAATGGAGAACGCCCTGCACATGAAAAAAAAGTATTCATTCTTTGAAGCAAGCTAAAATAACAAGAAAAAAGTTCTAAGAACAAATTTATTTGCAAAACGTGAGGTTTATCCCATCGTAATGTTCTTGACGAAGTCAAACTAAAGCGGTTGACCTTGGAGAATTTAAATAATTTCAAAATACATTTACCATTATGGGTTTAACAGCAGCAAGTGATTAGATTGCAAACAGTTACTCTATTGGCGATTGAACCTCAGTGAACCAAAGTCCAACCATTTCGAAGATTTGAAAATATTAAATCGCCAACTTTACTTTTCACTATTTGCTGGCTCAGTGTATTGACCCCCATTTCCCATGTCGTCCATAAATTAGTGCGCTCAGGGTAAGGTCGCCTCGTCCAGGGTTGGAACGTGTCGTTTCCGATCGGATGCCGGCGAATCATCGGATCATTGCACTCGGCGTGAACACGCAAGGTAACTGCACCTTGGGTCAATGATATTAGCTCCCCCGTCAAAAATTTCGGCAGATATTCGGTTAACTTTTTGTTTTGTTTTATTATTTCGCGGCTGTCATTTTCATTTCCATTTTAGTCACGGGCATGGCCTTGCCGCCAGAAGTTGCTTGACCTGGAAGTTGCTCACCTTACCTCGTATAGGCCCCTGCTCCCAATCTCGGAACATCCTCATCAGGCCTCCAGGCGAGTGTATTGCACTATGATTGCAGGGAAGGCTGACTCGGTTACGGATAACGAAGCGGTATTTTTGAGGGTTTTGTACTGGCACTGAAATACATTCGGTGAAACACTACGACAAATTGGGCATATACGCAGCTGATTGATTTGGCATCGATGTTACGGACAAAGAAGCAGCTCGCTCATTATAGTATAGGCATGACTTCAAGCTAAAACTGCTGGGATTCCCCCGAATATTAGTTATGGTTGCTTGTCATTTTTTCCGACGCCCCTCTAACAAGATCTTCGTTTTCAATTGAAATGAAGGCTATTATTTTGAATAGCGCCGAATTTAGAAAGTATTTCGCAACATATTCATTTGGTATGAAGACGCATACGGACACATTCGATATTTCTGGCACATTTTTAAGAATTCGAATGTGCTTACATATGAAAATTGAGCTCTGGAATCCACTGTCATATCCTTGAGCTTAGTATATCAACGGAGTACTATCAACCTCGATCATTATTGATGTTGCAAACGCATACTTGCACTTACTTTTGTTGCTTCCATTTATTTATAGGTTTTTTGGGTGACTGCCGAATTGCATTGAGAACAGACCAAAAGCGATCAGGGATAGCCTAAAAAGCCAACGACAAAGTGTAATGAACGTTCCGAAGGTCAACGGTGCGTATACTTCATTAGCGATTAGCGAAGGGCGGCGATGAAAAAATGGGTAAGAAACGGAGCGAAAGGAGACCGCAAATGACCCAAGGTAGAGGGCGGGGAAGGTGGAAACCTCGTGGAGTTCCCGTGGCTAATCGACTCGGCCATATGTTAGCGCGGATTACGGGTCGCTAACTGGTTTATGATATTTATTGCCATGCATCCCCATTTGCATGCCCTGCCCTTAGACCAACGCCCCCACCCCTTTCAACTGCGGAATTGTCCCGCAGGAAGCTTTTCATTTCCGCTGCTGTCCGAATTTTTAAAATCTATGAGTGTCCAATGCAAAGCAGGAGGAATTTCCATTAAAATCATGCAATAGGTGCAAATTACAAGACAAAAAGGTGAGCGAACAGAGGGAAACAAAATGAAGAAATTATGCAAAAAAGAAACGGAAGTGCAGCTAAATAAAATGCTGACCATGGTTCTTCACACAGGAAATAGAATTCTGTGGACGATGTCGTAATTGCTTACATTTATTTTTGACAAGAACTATCGTGACTCTTGGTTAAAATAAGAACACTATTTACCAGGTTTTTGAATTGGCGCCTTTCTGGGGCGCCATCTATGCGGAAAGCCTAAAAGTATGCCTTGCAAGCGGTGTGAAAGCGCCAACTAGTGGCCCAAAGTGGAATCTTTTCATTTTTCTCATAATTGCGTTGTGGGTTTTTAACACTAAAGCCTATTGCCAGCTGCTGTAGTCAAAAAGTGTACAAAAAAAGAAAGTGGGAAGAAAATAAAAAAATCTAGTGCTTAAACCAAAGTGAACGAGTAGTTTTCAGCTTGTGGGTAGCAACAATTAGTAGATGGCAGAATATAGGAGAAGAGAACTTCAATGAGCAAGAATTTCCAACAAGAATTTGGTAAATACCGATGCAAATGCGTTAAATGGAAAGAGAAGGAAGGATGGTGAGAAAAGTGTGAAAACGTGCGTAAATGTTTCGGCGTTTTTGTTTTGATTCTTATCAGACTGCGAAGCAGACGCGAAAGCATGCGGAGCGATGAAAAACCGAGTACAAAACAAAATGGAAAGAAATGCGCGCGCTCTAATAAGATTGCGCGCTCTCTCCCTCTCTCTCTCTCTCCCTATCTCTCTCCCTCTCTCTCTCCTTCTCTCTCTCTCTTTGGCCAACTGGAGAGCTTTCGTGTCGGTTTCGGATTCGCTTTGCGTTTCATTCGTGAGCGAGCGCTTGCTTCGAACGGACGTCTTTAAGAACGCCCTCGCATGCCACGCCCCCTTCGAGAGGCTTTTGGTAAAGAAATACGCGACTGCATATTAATTGCAATATCAAGAGCAAAACACTGATCAGATATTGATGGGACTCGAGATCGAGCAGGAGATTACTGCCCGCTGCATTCCAATCGGAATATTCCACTTCCATTTCGTTCATAAAACGCGCGCGTTTTTCGTCGCGCCGATCGTTAGAAATTCATTAAGGCTTGTTAATCGCCGCCAATAATACAAATAATACAAGTAATCGCATTGATTGCCCATAATTGATACTCGCCGTGTGTGTGAGAGTGAGTGCCTGTGTGTGAGTGCGATATAGCATCCGCCGGTAAATGTCCGCGAAAAGGAACGCGAATCTGGATCTTCCGCAGACTTGATGCCGACGTAGCTGAAGATATACCTCCGGTCCAGCAGCTGGACTCGAAATGTCACGACGCAAACAGTCCAACCCGAAGCCGTTGAATAAAGGTGAGCTACAAGTTTAGTTTTATCAAGTCGGGGTTTAGTCGACGACCTTCTTTTTATAGCACCTGTGCAGTTATCTGCAACCATTATTTTGCCTCAACGAACAAATGCACTTTTGTAAATTACACTTTGTCATTACAAAGCTATCTCGTAACTCTCCACTAATCACGATCGCTTTTCCCATCTGACCGCAAGCTGACCCATTCAATTTCGCTGGCTTGCTCAGCAGCTCTCGTTTTTTGACAGCAAAACATGCGGACGAACACACAGCAAACACAGAAATCCAAGAAATTGATTAACTATGCCAAGACAAAGCAGCCAACAAAAATTCAAAACGAAACGAGTGACGAACGATAAATCCAAGATTTTGTGACTGCATGAAACCCGATATTAAAATGATTTATTTAAGCATTGATAACGTTCAACGATCGTCCAAAGCGATCGTTGTCACCAGGAAAAGAGATAGAAGTGGGGTTTTGCAGCATTCTGTATATTTTCAAAGACGTACTCCAACGGCACGGATCTTATAAAATGAAAGGGTGCTCAAAAAGTAGCCAACTTTTCTTGCTCATTTAAATAAAATTTCTTTGTCGTCTCGTTATCGATGTCGATACCTGTTGTACGTGCAGCTGACACACCTCATAAGCATTGTGGGGGAAGCGCGAAGAGAGAGGAGAGAAGAGAGAGTGTTACGAAGCGCGGAGAGTGTCAACTAATTACATTTCGCTGTTTGCCATTTGATATATTTATGGCCCGAACCATTTGACACCCAATGAATGCATTTCGGAATCGAAATCGATAAAACGTGCCGGACCTGCGACACTGGACACCCCGACCACCTGAACTCACCTCAGTTTCCGCCCCCCGAAGTCCGCACGGTTAGTTGCTTATCCATTTTGCCATTTTGGCCTTCTTATCGCTTTTGCTGCTTCTGCTCGAAGCACGTTTCCCGACTGGCTGACTCTGCCCCACCCAACACCCATCTGAACGTAGCCCCCAGAACCCATTTCCATTCCGTCCGATCCCACATCCAACAAATACCCAACGAGTGATATCAACGCGACTCATGCAAGTGGGACTTGCACAGTAAGACGCCATCTATATCTCGAGACGGGCCATACACTCTGTATATAGATCAAGAAACTATTGAAGAACGTTTGATTCGATAAGCGCTTATGGATACAAGTTAGTTGGCAATAATTCAAGCTGTATATTGAGTCATTTATAGTTCTAGAACTGTCTTTAATTTCAATAGAAATTATATTCCACATAACCTTCCGAAAGCATCAGGCTTATTTATAGCTCACAAATAAGTGGATAAGAAAATGTATTACTTTTTAAGAAAAGTTTTAAAACAATATACGCTGGAATAGTTAACAAGAACTATTAAGCAGAAAACTGAAAACTATTTATAAAGTTCTATTTAAATTCTGTTTGTATATTTTAATAGTTTTCAAGACCCATTAAGACCACCACTTTTAGCTATTTAAAGGGTACTAAGCTACGGATAACGAGAAACTTTACCATTTGCGTTGCGATAATTTAGGGTATTTTTTATCAGTGCAGCTGTTGTTGATGTCTGTATAGTTTTTGTTGTTGTTGTTGTTGCACCTGCACTATCTGTGGGTTATCCCTGGGTAGCTATCCACCCCCCAACCCCCCCATCCTCTGGCACCCCTAACATTTCTGCTTTGCATATTTATCTCTTGCACACTTGCCTCACTTCGGTCCCGTTGTTTTCTATGGCTCAGTGGGCGTTGGGAGTTGGTGTTTGAAGGCGAGAAAAAACTCAAAGCGCAACTCGATAAAGTTTTATCACAATTGCAGCAGCAGTGCCAGCCACAACAACAACAACAACAGCAAATAACATTAACTTGCGTAGCTTTTGTTGGAGGTTCTCCAAAGGTTGTTATTGTTGCCTTTACATAAGCTTCAATAACTGCCAGTTGTATCGAAGCGCATAGTCTCTAGCTCGAAGTGTAGGAATCGTGATGACAACGCCCTCGGGTTCGTTTTCGAAATACCCTCTAAATGGGCGTAAGTCGTTGTGCTGTTGGTATAGTCAAAAAAAAAAAAAACAGTTTTCTAAGATATCTATCACATCATCATAAATGATAAATAAATAAAAAAAAAAAAAGAATGGCTTTCCAAAGATTCATTATATTATTTCTTGCAAGGCAGGGTATTTGAAATTGAAGCAAGTTTCACCTGCTCTCGATTCCTATCTCACGCCTTTTAGGAGTTTCGAGACCTGAGGAAGTGCAGTCGCACATAGATAAGCGCCTTTGTGTCGTCTCATTCGTTTTTGTTTTTATAAATTTTAATTACGCTTATCACTAATTTTATGTTAATGGCCAGCTGTTGGTTTGTAGCTTGCTGGATGTTCGCTTGTCTGCTGCTGCCTGGTTGTCGGTTATTCGGCTAATTCACATATGTATGTAGCTATCACCATGCGGGTGACAATTTAGTCGAACTTGAGTTTGGGTCGATTTGAAGCGGGTTTGGGCTAATGCACTGCGACATAAATTAATTTAACGTTTTTTTATATTATTATATAATGTATTACAAAGTTCACAAGTTTATCCCCAATTCAGGGGCGCTTCTTTTCATATATAATATCGAAGCGTTAAGAGGGTTCTTCATAGAGTTTATCTATGCAACGGATCTGAATTCGAGCGATAAGAGAAGCTAGCTAACTGCGTATGGCAATCGCAGCTTGCATTCGAATAGCTGCAGTTGCAGCCACGATAAGAGCCGGGGCTCAGGTTGCAAGCGAATGCCCCTCGGGGACCCCCCTCCGTTCATAGTTGCCCCTCTACAATAGCACGTCCCTGTGGCTGCTCTGTCCATTTCAATTGGAAAAGATAATCTCGAGCTTTGGCCATTTTGACATTGTATTTTAATAATTGCGATAAGCGTCTCCCTCTGACACACTCTCTTTGTCTCTGTTTTGTTGATTTGCTGGAAATCGGACCAGGAAATATCACCAGATAAAAAGCAGCAACAATAAGCCAATAGCAACAAAAACAAAAGCATTAACAAGCATTACAAATTACAAAATGTTGTTTTTCACTTTGTTGCATTTTATTATCGTTGTTTTTGGCCAGCAAATTTGCATATCAAGTGAGGCGAATGAATATGGTTGCTGATGTGATATAGGGGATTAGCCAGGGGAGTAACTTGACGATCGAATTAGTCACCCAGCGAAATTCAGATTGCCGATATATATCTACAATATATATATTTATTGCATTTTTTGCGCCGTTTGTGTTTTTCCTCTTATCACGCGAGAGGGCAAACTTAAAAAGTGATTAATGAATGGAGTAAAATAAGTAAAAAAAAAAAAAGTTTGATAAACTTCTGAAAGAATACAAATTGTAGGATATCATCCCCATTATAATCAATATAAAAAACAATTTAATTTGACAAAGGCATATAAGAATTAAAACAATAATGTTTAGCCAACAGGCGAATGACTCCACTAATAGATTTTGAATCATTTAAGTTTAGCATGATCCATTCATTTCCGTTTTCCGCAAACAAAATGGCTCATCCTCAGCGGAAATTAGCTATCCAATTGAGTCAGAAGTGGAATTAACGTTGGGCTTTGGCGTTAAAAGGAAGTACGATAATATTTCTTTGAATCGTGCAAATAGAACGTATCACATAAAAATATATGCATGCTCAAGTATTTGATATTAAATATAATTTTTTTTTTATCCTTTTAAGAAATTTTCTTGTTAAACGCTGATGTATCATTTGTTGAAATGATGAAGAGGGAAATATGAAATCTTGATTGGTATTTCTCTTAGTTGACTAATCACCTGCGATTGTGGAACCACAACTATTCGACCTATTTTCAGCAACTTTATCCCCCTGTATTATATTGGCTTATTTTGGATTTAATCGTTAAATGCAATCGAAATAAGTTTGAAACCTGATGCCCGGTCTCCGATAATAGTTTGTAGTCATTTTCCAAACATTCCCTTCATGAAATCAAATCAAACAAACCAGACGGCAAAACGACAAAATAAAGCTAAAAATCGCTTAAAACAGCTGTCGATTGTGGCTGTTGTTGTGGACTTTACGATGTTGTTGCTGCCATGGTTGTATGATTTGTACAATGCTCCGGGCTCTGGTCGGTTGTTTTTTATCAGCTGATCTGATGGCAAGATTGTCGCGCTTTGCTTCAAAAATGAGAGAATGAACTCGCCCAACAACAACGATTGTTGTCGTGTGTTTTCCGTTTATAACAATTCGAAGAGATTTTCAGCTAAAGATAAGAATGTCAATGTGATGTGGTTTGTCGGATGCAGATACAGATCCCCAGCTATGACAATATACACAGGGCCTGAAAAGTGTATTGGTAGACACACGTAAAATTCTATAATATATGGCCAGTATCGGAATGATCGATCTCCACCGTTGAGTTGCGGATTTCCCTTCGGCCATGGCGCGATATCTGGCGGTCTAATTAAATTCCATTCGCCAGTCGTACTTTGCATCCGATATCAGTTTCATTTTCGATTCGGAATCGGATCCAGTCTAAGCGACATGGATCGCATCCGATGAACCTGTAATCAATCGAGAGCCAGTCCGGATTCCGGCGGAATGAATGAAAATTCACTGTCGCCGAGGGCGTTGATAGCGATTCATTTTGAATGCCATAACCATAAATCTCTGTCAGCGCCTCCTCGAAACTTCCCAATCTCGCCGATAGGCGATGGCTATCGCTAGCCGAAAATTAGAACTGATTTCTATATTCGTGCATGGGCAGTTCCAGAGCCAAAGGCAAGTGTTCCTTATCATCGCCCCACTAACCAGTCGACTGATCGGTCTAGTGTTCATCGATCGATAGATAGACGACCCACCGATCTATTGTACATAAACAGAAGCATTAAAAGGAAGTCGCCTTAATCTGCCAAATTCACTCGAGGCCAAGTGTTCAATAAACGTATTCAATGTACAGGATTGAGGGACTCTAAAGGTAAAAACATTGCAAAACAAAGCCTATTAAATCTTTAAACCACTTTTTCTACAATTTGTGTAATTTTTGCTTCTTTCTATGTAGTTTGAATTATAAACAAAACAGAATACCCCTTAAATAGGAAACCACCACTCATAGAGCGAGACGGCAAAAACGGGAAGAAAGAGATAGAGACACATTCAGAGAAATCAAGGCGACAAATCTCAGTTCAAATTTCGACATCTTATCTTTTTGCGTTCATCTAGCGGGTTTCCAATTTCGAGTGCTCCTAATGATGTGATGTTCTTGTGCGTTGTCAGCGATAATCGTTATCGTTATCGCTCCACAAGACGAATTCCGTCTAGTGTTGGCCCCTTGATTTCAACTTGAGATTTCCGTCGATTCGATTTTCAATTTCGAAAGGGAAACGTCGTGTGGAGATTACCATCATCATCAAACGTCTGACTACTCCTCCTTGTACTCCAACTCCCCCCCGCACTCATTGCGCTCCCTGCTCTTCCACCCACTTAATTAGTTTCCATTCTGGTCTTTCCGCTCAAATTCGCTTTTCGGCTTGGCCTTTCTTTATCAATCTTGGGAGCTGCGGTCTTATCTCGAAATAAAGTTCATGCCGAGGTCCTATTATCTATTCCCAGCGATCAGCGCAGCATTCGTTTAATTGACCAAGAGAACTGACCCAGCCACGTCTGTCCGTCCATCCATCCATCCCATCGATCCTCTGCACTCGACTCCACCATCTCCCCGTGCGAATCTCCTCCAGTTGATGTGCATTCGTTCCTTGGCTGCCTTGCTCTTGTCGCTTTCATCTGCAATCTCTGATTAAGCCCAGGCCTCGCCTGCCCTGGGGCATTAGACCGCAAATCATCGCCACATATATAGGAGTACACAAATATGTATGTATGTACATACGGTTATATACGTTACCGTACAGTATGAGCGCTCTTTCATGGCGATTATCTGCTGGTGGCCGTTGCCAGTCAAAGTGCAGACCTTGAAAATTATTAAGCCAGTCGGCGAGATTGCGAACAGATTGCTAGATGAAGCTGGCTGCCAAAAATCTTTAAGCTAGTAGCAAAACTCTTGGATATTTTGATAAATCATAAATTGTAAAATTTTGAAGGCAACATTTTCAATAGTCACCTTAACATACTTTAAGTCATGGAAAGTTTGCTACATTAATAGTATCAGGGGTATCGTAATGTTATCATATAAAATTCCTCGATTTCTACCCGTAGTAACTGCAACAACTCCGGTCTTTTACTCTCTTCTTAGAACGGCTGCGATTGACGCTCGACTTTAGTTTAAGTTCTGCTTACTTCAGCTCATCAATCAATTATTAATTACAAAGTGTACAGCTCAGCCTATCTAGGTCCCCGACTTCCCCCTCCTGTCCGCCTGGTGATAAATTGATTAAGTTTACACGTGGAGGAGAGAGATAGAGCGTGACATCTACTTCAGCTGGCATCGAAATCGAAACGAAATCGTATCGAAAATCTTATGCCACATACACACACGAAATTAGAGCCAGACAAACACGTTCACATGCCCGAAAAATTTCAAAATGAAAATTTAAGTGCTGCGATTAATTTGGCTTATCAGAAGCAACAACACGGACGCAGAAAAGCCACAACGAAACCCGAAACAAGTGCAATTAAAAGATTTTTAAGCAAACATTTGTCATTAGAGATAAGCATTCCAAAGATGGGTATGTGGGTCGGGGTATTGGGGAATTGGAAACGGAATCGCAAGGAGGGACACCTACGCATAAACCAAAATGTTCGGATGTCTCAATTCGAACCGGGGGCCATGTGGCAGGAGGGGGAAGTTAGAGAGCAAACTAATTAGGCGATAAATGAAACATTGTCGTTTACAACACTGGCTACACTGGAAGAAGCGGGCAAAGTAGTTGCCTAACAATGTTCATTGTATATGGATAATACTTTGATGTACGCTATTTAGTGTTGCTGTAATTTTAATTATTATATTGAAATGCCCACCTGCTCCCGACTTCTCTTGGCTACTTTCCATTCCCTGGGGTATCTTCTGTTTGCGCAGCACAATCAAAAAGCGGACTAAATGGCAACGATGCCATCGATGGAATCGTTGGCCCAAAAGGCCGGCCAAACCAACAAGGCAACGTGCGGCAATCGATTAAAAATCCATAAAAATATATTTCTAGATTTTGTTTGCTGATCAAAACGAGGCAAACGCACTCTGTCTATGTGTAATTAAGATTGAAGGCGCGAGATGGGGGAGCGGGGCGCAAATGGGGGGCAATATGAAATCTATTTATGCCATTAGCTTTGCGCCGATCCCACGCCGCGATAGCCCCGAGCATTTGGAGCTCCTTCATGTCAGTCGGTGGCCATTTTGTTCGTTTATCTTTTGCGTGTTTTGGAGCCCAACCCAACACTTCCAGTACCAATGACTCTGAACTGAATCCAAACGAACTCTGGAAATTGATGCACTAAAAAAAGCCTTGACAATTCCATGTTACTGCCCAATCAATCCATGTTCTTAAGTTTTTCAACAACAATAACGTGTACGCAATTTGTTTCTGTGTGGTTACTGCAAACAGAAATTCGAAATCAAAGATTAAAAACGAATCACTCATGTTACAGAAAGTGAGGGGCGAATATTGTTCACTCGATTCTTATCTGCGACTCTGCCGAAAAGCTCATTTGGGCCTCGAGCAAGCCAATCCCGTCATCAGCACAAAAAATCTCATTTGCTTGGGTTTGTCTCGATTCAATATCGCTGATGCGGGCTTCTCGCCAAAGAATGCGCAGAATCCATAACAGCTTTAGTCACCGATCTGGATTTCGAGCTCCGACTTGCAGAGCACTTTAAGCCTAATCACTTGAATGGCCCACAACTCGGGCCATCTGCCGATGCAGATGCAGCAAGGACTGGGGACTGGGCACTGCAGCTGGAGGATGGGGGATGGATGGGATACAGCAGACAGGAGACATTTGCCGCCGCCAGTCTTATCTAAATGCCAGCCTCACAGTCTCGTCTTCCATTATGATAGTGCGATAGGGGGACACACGTGGACAGGAAAATATCTCCAAGAGCTATCGAATGCGTCGCCAATGTGGAGCCAATTGAGAATCGAAATCCAAATTGAGGCTTGTGAGCGGGAAAAATGAGTGAGCAAGGAGGCATTGACTTCGCTATACACTTTGACGCTCAGGACTAATGTTCAAGTTCAAGGAGACTTCATAACAAACGAATTTTGATTGCCATTATATTTTAAAAATTATAAAAAGCGTTAAAAGAATTCTTGCAAAGCTCAGAAGAGGTATGAACAAAAATGTAACCACAGTTATGACAAACATCTTTATGACACTTAATTGTGATTCCTATTGGATTATACCAAGCCAAAGAAGCATTCATTATAAACTTGTATTAGTCAGTTTTACACTTATATACGTACTGATTCCAGCCACTATTGTATTTTCCAGTGTTAAGCACGGTACCGCATCCCGAATCAACTGGGAACTGGCAGAAGTGTTGAGGAAGCATAATTTACATGGCAACAGGCGCCATTAGGAGCCGCACAGGTCTCACTTGGGACCCCAGATCTCGGAATCTCCGAGGAACTGTCCTGCCTTGAGAAACGGGTTTGCAGCTTTCGGCTGTAGCGAAATACCTGTTGCAAGAAGGCTGGCAACAACCTGCCGCTTGCAACTTGCAACTGGTCCGAGGGCTTGGCGCTGATGGATGCGTGTTTGTTTACAGCTTTGCTGTTTGTTCAGTTTAGCGTAATTGCCGCCGTATGCAGCGGGGGTTTGCAGCGGGGGCTGCCAGAGCTGGCGGGGGTTAAATGAATGTTAACAACGTGTTCTGTCTGCTTTTCGTTCTGCCCTCTCGTTCTCGCCTCCTGGCCTTCTGGTCCTTTTAGCATTTAAAACATTTTAATTATGGGGCCACAAAATGCGTGGCTTATCCGCCGGTGTGTCTTGTGTCTGTGTTTCTTGAAAGGTGTCTTTCAGCCCGGGACACCCCGTTGCCCGCTTCTTCCACTCTTAAATGGCATTTAGATAAGGTCCTTTTGCCCGTCCCGCCCCTTCTGCGGAGGATTGTCCACTGGCCATCGATTTATTTATGAGAATGTTGATAGCAAAATCGTTCCTAGGTCCGCTCACCTCCCCTCCTCGGCAAATCTAGCGCATCATTCTCCTTCCTCTGCGCCACCTCATCCTGGATCCTTAAAAGTCTGCTTCTTGCCGCTGTCATTGTGCGTCATTTATTGAGCAACTGATAAGCCCGGCCCACCGCCCTCTTTTATCACCATCACCCCGCCTTCCCTACATTAAACGGGAGAAATATGAATTCGATTTGAAAAGAAATTAAGCAATGCTAAGAAAATGAATAAAGACATTTGGTCGCCGACATTGAATTCCTCAGTCTCTACTAATTGCTACTGGGTACCTAGTAAAAAACGGGCATATTAGCGACTGATTGTGTTAAAATAGTCTTCGTATTTTTTTAATAACAATGAAAATGTGTATTGATGTAAAATTTGACATCTTATTAAGATGAAATATTCTTGCAGCAGGGAAAACCACCATCCCCCTTCCATTCCATTCGCCGTCCGCCCTTATCGGGAGTATCTGCGCTGAATCTCGACAAGCAGCTACTGCCGTAACATTTGCTCTGTCTCCGGATCCGAATTCCCGTCAGCTACGATTGGATCTGCCATTTGGGCCATCCATCTCGCCTGTCCCCCCAACTCTTGCCGCTTCCAACTGTCCCACTCTATCTCTTGGTTTGAGTTTCGATTTCGATTTCGGTTTCAGTTTCGGTTTTCTTAATTATGTTTGCTCCGCTTTGGAGCATCCGTTTGTAGATCTTTTCGCGAGATAGACCAATTTATGATTTACGTGGAACATTGCCCTGGAATTTGATTTGGTCTTGATTTGACTTTGGTTTTGGTTTTGCTCAGCTCTTTCGCTCTACATTCCTTTTTTTTTTTGGCTGTCAAGTTCACCACTCCCTTGTAGACGAACAAAATAGAGCTTTGTTAATTTAGTTTAATTGTATATATATTCTATTTTCAATTGAAGCTCAACTGCTTTCGTCTTCTTTATTCATTTAATGTTCTAGTCTCCTTTTCCCTTTCTCACTGTGTAGATCCCTTTCCTCGACTCATTGCGTAGAGATCGAGGTCAGCGATAAGGCCGCGACTTTTGTTTGGCACGTCAAAATCAAAAGGCATTTGGTCCGATTACTCCCCAACTGGAATCGACCACACAAAAACCACCGAGCACAAAGTCGGGCCCGCATTCTTGGCCTTCGCTCTGTGGCTGTGGCTCTAGCCGGTGGGACAGGTGGGTGAAGTAGCGGCATGTTGCCCCAAACGAACCCATCCAATGCCTTCTTATAATTATTTTATAAGTGCAGCGACACCGGGCTTATCCCAACCCGAGTCCCAGCATGATTCACTTGGCGTCGCTAAATCCCGCGCAGGAGAAAGACTGGCAGGGAATTTGGAGAGAGAGAGCGAGAGAGAGAGAGCTGGCTCCATGGCCGATAACTCCGTGCAGATTAGCCCCGACTGACTGACTGAGTGCAGCGATAACAGCACTCCACGTTCCAGGCCATTCCATCCCATCCCATCCCATCCCAGTCCATGCCGTCCACACCATTTCATACCTTGCTATATGCACACTCCGTTTCCGATCCCTGGTCATAATGTGCGGCTGCAAAAGGTTTTCGAGCAGGGCGCGTATCTCGAATACTGTTATCCCAAATGTGGCCGCCAGACGCCGGACTTGATGGGCCCGCATGGCCATAGGTGATATCATGTCCCATCCTTGGGTTCGTTTTGTTTTTTCCGATATCTTGGTGACTGAGAAGGTCTGAGTCATAAAAGCTTCAAGTGTATGGGGCTAAAAAATGTTAAGTGTCAGATTGATTATATTTTAAGTGAAGGATTTTTCGAAAAGTTTAGTTTGTACTTTGAACCTTTCCACAGAAATATATCTGAAAACATAATCTATTCTTCGCGCATACTAATATTATTTTTTAATAGTTATCATATTTTTGGGGATTTCGTGTGGCTTTTGTGGATCGTTTGTCGTTTGTCATTCAATTGTTGTTCCCCACAAAAGGATTGGCTAAATCTTGCAAAGTTGATAAACTCTTTGGGCAGTTTCCGTTGTGGCTCTACTCTTTGGTTTTGTGCCCGGGTCCGTCTTTTCTTGGGTCGAGGAGCGATGGCCATCGTCCACTTTTGATTGCCCCCCTCTAAGACGAACCTATCTCTTTCCTCACACTTGATCTCAGCCAAGTGTGGGCGTTCGTGTGAAACTAATGTCGCACTTGGACCATTCCCGATGCCATTTTAACAAACAAGCCAATGCAATGACATCTCACAGTGGAGCGAAAGTTCCAAGTTGTGCATCTTAAATTTTCCCCCAAAGGTTTATTGTATTCCTCGCGTTTTTTATCATTTGAAAACCACTGTGCTGTGTGGATTTTGGATTCGTTTCGGGGCTGGACGCTGCTGCTGATAGGTTGTGTAGATCGTGTTGAACGCAGCTTGTTTAGCATGCCAATTAGGCTCCTCTCTTTCGAATAGGAATCGCTCTGGTCCGCTCCGCTCCTCCCCAACTGGCCCCCTCCTTCCCGCCTTACCTTCTCCCACTGCGACTCCATTTTGGTGTCCATCTCGAATGCAAAATCAGCTCGTGCAGCTCCACAGTCAGCAGCTGGAAAAAAGGTGTTAATTTCGTCTGGCACCGGTGCTCATCGAGGAGCCTTTCTTCAGCATCTCTTCTTCCTTTCCATTTCCTCGAACTTACCCAAATAGTTTGGTGTTGGCCACGTTAGCGCTGCCAAAAGCGCAGAGCGAGCGTGCTGGTTCACCGGGGTCAGGAGTTGCAGTTGCAGTTGATCCACACAATTTGTAGATACATTTTCTGCCGAAGCTGCACGAAGCTCTCATCGGGGTGAGGGGTCAGATTGGTGTTAGATTTGCATTAAAATTGGCTGTGATTTATTTTCCCAATTTATCCCAGAGAATTTTAAGCACAAATTCTACCTTTTCTTTTGTATGTAGTTTTTATCTCCTCCGTGCATATGTATTTTTTATAAGGGCGTGCTCAATTAACGATTATGATTATGATATCAATAGAGCCCGCAGATGCGAAAGAAACCTACTCCAGAACTAACAAGCAAGGCAAACATAACACGATGAAAATGATGTGCAGACTTGAAAAAAATCAAACAAGAAAAATTTGTATTTTATCTTGCGCCAAAATTGCATACTTCACATAAAGGAACTTAAATAGTATGCAGTGATCAATAAAATGATCTTACCTTAAAAATGCCCTTCAATTGAAGCTGAATAAAAACCTAAATCCAATTTTCCCAGTGTGATAATGTTGCTCTGCTTGGGATCCCGTTCCCATTGCCCATTATAACACTTTCACGGCTCGTTTAGCCCTGGCTGGCCATCCGCATCATCTGGTGAGATGATCAACGAAGTTAGCCGCCAGAGGAGCACGAGTTCTCCATTGGGTTCTCGATTCCATGGGTTCTCCCTCCCTGGAGGCGTTTGCATGCCATCGTGATTGGTTTGGATCATAGTCTTCGCTTGGCTAATGTGTGTGTGTGTGTGTGTGTGAGGGAATGTGTGTGAGTGTGCACGATTCGACACCATCTTTCATTTTAGCCCGTCTCTCAGGCACTTGGCACTATCCCATCCCAGAGAGGCATTTTCAATTAATGGCCACACATTCCACATTGGGCTGGAGGAGGGGATTTGAGGGGTCAGGTTTGGGCAGGGAATAAAATCTGAGGACGGAGTGGAAGCCCCAGTTAAAGTGTTACAAAAACGCCAATGGCTAGAAAGACTGACTAGCACTGCACTACAGGAAACCAATAATAATCATACTACTACAAGTCCTAAGATCCATTATAACTTTAAAATATTTAAATAGTTTGGTTGAAAGTAAATCAAAGTTTCTGAACATTTGAAGTTGGAAATGAAATAATTCGATTAATGATTAATTCATAGACCTCTAAAACACGTTGCTTGGTGGTTCAACCACCCAAAGTAACAAATTGCATCCCAGAGTTTCCTATCGAATCAAAGCAGCAGCAAGAAGGCACGACGCCTACAAAAAATCGCATTACCTGTCTACCCTTTCTGGAAGCCCCTTCCCGGCATCCAGGTTTTCAGCCTTTCCTGCAATCTTCGCCAGCCAAACTTCGTCTTCTTTGCCCGGCTTTCCTTCTTCTTGGGACACGTTTCGTGATTTATGAGGTGCGAATTGCATTGAAATCATTTTGGCTCTGGCTTCGACTCCCACTCCGCCACCTTTGCCTTCGTCCCGCTACCATATTAAATTGACGCCGTAGATATTCGTGGCCAACTTCCATTTTTGGCCATTTTCACAACAATGGAGAAGATGGCGATGAGGTCGGGTTGTTTAACCAGCTCTCTCCGTTTTTGATTGGATTGTAGTTGGTTAGCTGGTGTTGATTTGCGGCTTGCACTTAATCCTCGAAAAATAGTTGCTCCTATTCAATAATTTCAATATTTTGTAAACTTAAAAAAGGAGTTAAGACATTCGCCTCCAGTTCGGCCACCAACACGTTTAACTGCGATTAACTGCGACTTGGACTTATAATTCACTGCGACTGTGGCTTTAGTATTTTAATTAAAGTGTCGCGTGCATTTTGGTCATTAGCCAGCCGATGCCGATTTCAATGCAGCTTAGCTTACCTTTCATTTAATATCTTTCGTTACCGCAGCTGTTGTAACCTTATCTTATCGCTCTGACTGATATTGCTCGTTGATAGGGAGGACAAGCCGTGAGTTCTGCACCAATCATCAGTGAGCAACTGCCAGACGAACGCCATTTTGTTTCCGCTTCTTTTTTTGTTTTTACTTTTTTATGAGGGTATTCGTTTTTTCGTCGTTTTTAATAGGGTCTTTGGAATCAATGCGGGCTTGAGTAATTTGGTTGGCGGCAAAAGAGCCCGTTCATCGGTCCGTTTCTAGGCATCTTTTGCTGGCGATAGGAAATATAATCGCTCTTCCTGCCCATGCGATGTAGATGTACCACCCAAGTGGCTTGTACCATGTGAGTAAATGCTGCACGCATACGTACGTATATACACTGGTAATATCGCACTTATCGCCAGCCATATAAATTTGTGGGCGGACATAAAAACCGCAGAGCAGAGTGAATGCAGATAGCAGCCTGCGATATCGCATAGCGAATCCGTTTTCAAATATTGTAAAAAACAGCAAAACAGTGTGTGTATATTGCCTATATGAAGTCGAATACCGAATTCCTCTTAAATATTATATATATAGAGATATATTTAGTTTATTGCCTTACAGATGTTAAGTGCTTGAACCAAAAACCATCTCAAGAATATTGCATACACTTTCCCTATAAATTCGTTTTGAAAATTGCTCAGTAAATTACTTCTATTGCGAATGAAATCCCTCGTTTGGCGATTCCCTTCTATCGACGCTGGAAAATCTGGGAACTATAGCAAAAAGTGTTGGAAAATGGATGGGAAAATGTGTAATGTAAAATGGCTGGACGGAAGCTGACAAAACGACAACTGCTTTGACACTGACTGATGATGTTCTTTTTGGTAGAAAAACGCTTAAAATCCCTCTATTATTCTCCGCCCCTTATGTTAATTTTTCATGTTTGTTCGTCTGTTCTTGCTGTTGATATTTACACTCTTTTCCTGACTGCAAATGCTGACAGGCGAAACTCATCTGATTGCATCCACGCCCACTTTTTGTGGCTATTTTTTTGATGATACCAGATAAAATGAAACAAAGCGAGCTGAAAGCAAAAAAATGGGTTAAATACGCAGAATTTTATGCAAATCGCACGCCATCTAAGAGTCGTATATCTTTTTTGCATTAGCCGAGCTCCGCTGCCCCTCCGAAATAAACTGAGATACAAATCGGCAGTCCGAGTGTCGCATTAACGACAAATTTTAGTTTTAAGCTTTTAAATTTTTGGCTTTTGTTGTGTAGAGGCTTTTTTAGCTTCGTTATCTCACCCAAAAGGCAATTTCCATAAATTTCTAATTTTATTGAAATCCCCGCACACATTTGAGCTTCGATTGTTGTTTATTTTGAGTGCGCTGATAAAAATTGCGTATACGCCGCGTGCTTCGATTCTCTTGATTCCCATTCGGCATCGATTTGCGATTGGAAAGCGGTCGATAGAATTGCTATCCTATATCGGCCAACGAGGGTTTATAATTTATGGCCCAGTCCCAAAGACAATCGCTGATCGCCGATCGCCGATCGCCGGGCAATATGCAGATGTCTGTTTAAGTGCTCAGCGATTTTTATATTCATCTGAGGTGTGATTTCGGCTTTTTGTGGTATATGAAGTCATCGAAGTGCCTTATCAGGCCCACAATCTAGCTGGATCTCGCTGCTTTTGTTTTGTTCGGGGCTTTTGGACTCGCTGCCGCCGCTCTAAGTGGACCAGTTTTTGATGATCGCATTAATTGATTTTTAATAAACGATAAGCAACCAGGGGCGTCTGCCTGCCAAGGGGGTCACAGGAGTGAATTAATAACTTTGAAGCGATCAAAGCTAATCAAGAAAATCAAGTCAATGAAAAACCATTCGTAGATTGCTTTACAACGAACTAAACCCAAGCGATTTAAATGTATTTTTTCTTTATAATCACCGTTCAATCATAATAATTTTTTCATAGTTCTAAGAGTGTTTTAGTGCAAGTCTTTATTTATGTAACGTGAAAAGCCCTATATTCCTAGTGGTGTGTAGATAGGTGGAGGTATCAGGTCTAACTCGAAGCCCAAACTCACAGTTCAACACCGACGCGGCTTTCAGCCAACGAGGCTGTGTTTTGAGGCTGTAAAACCAGATTGGGGCGGTGCGCTCGACTTGGGCCACCAATCAGCGTTAACTGGGGAGCTTGAGGGCCCCCATCTGCATGGTTTCACGTCCCCCTCGCCGCACTGATCCCCCCCAGTCTTTCGTTTAGATAGTGTGAGCGGAGAGCGAATTCAAAATGGTTGCAGACAGCAGCGGCAGATCTTCGGGGGCAGATAGTGTAAAGTGCGTCGATCAGACAAGCCAGGGTAAAGCAACGGAGCGCGGGCAGCGGAGATACATCTGGTCCTTGGATACCAGTTCTCCGCGGGGGGTGGGGGAGGAGAGGGAAAACCAGTTTGGCAGCGCTTTTCTGGCAATTTGCATTTTCTTTCCACCTTTCGCCTTTGGCTTTGGAGGCTCTCGTTCCAATCACACGCGGCCAAAAGAAACTCAGATTCTGGCCAATTATCGGCGGGGCAAATCAACGCCCAGTTAAGGCGAACATCAGCCGGATACCGAATTGGCCACGAACGATCAAAGACACGTTCGCTTCAAAAATTTGTTAGGGAGAAGCTATTTAATCTGTTCACTTAAAGTTATTTATATAAATAATTTTCGATGCAAACACTACTTTTGCTAGACTCGGAAATTTATAGTTCTGATCGATTCACATTCCTCACTCGCTTCACCGTCGCTCTACCCGCAGTCAATTCTCTTTATCGATTGCATTTAAATTGAAATCGCGACGACATTTCCCCATTTATGTGTGCAGGCTACAAAAATTTCCATTTATTCCATATTGCATTTCGCACTTTTATTTTTGTTTCGACCGCGGCTGCTGGTTTGGGTTTTTCCTTGTGGCCGCTTTCGTGTTGACAACTCGGACTCTTTCCTGATTTCCCATCCTGACAGCCCGTGTGGACAAAACTGTTGCGCCTCGCTTTGTTTTGCTCTTCTTCCATTATTTATTTTCTTTTTTTTGGGCTGTTCATTTCAGCCAGACTAGAATGTGTGGGCGTGGCTGCTGATGACGTTGGCCGCATTGGATTTGGTTTTGTGTTATGCGCAAATTGAAAACGCTGGCAATATTATCAAAGTTTTTCAGTTTACACATCAGTGGGCCTAATGGTGTAGGCCCATTTTTGCACGCGGCCAGGTTAAAAATTATGAATTCTCGTTTCTAAATTGCAATTTGATCAACAATTCGCAATTGTTTGGTGATGTAAATTGAATTTAAATAAAATGTATGCCGATATCATCGATTAATTAGAGCGGCCAAGTTGGGCGGGCGCTAGATTTTATTCTCGCCCATAGAGATGTTTATATTTTTGTGTGAGCTGGCCATATGTAATTAGTTCGTCGACGTAACGAGCTTTGCTCTAGATCTCATTTAATGATTTTCCAACCTCAACTATATGGAACATGAAACGCTGCCCCCATCTCCAATGCACCCAATCCACAAATCTCTACATCTCATCAGCTGATTAGGAAAAAAACATATTTTGTATATACTCAAATCGCGATAAATAAGGCAGAATCAAATGCGATTTTAATGGGAATATTTTGTTATTATTTAAGATAAATCGACGATAGATTTGCTGTATTTTTAATAAATATTTAAAATTGTTTTTAAGCTAAACTTCATCAATACTCAAAATAATTTGATTTTTTCCTTATTTCCAGGTTGGTAAATAAACGTTTTCAATCCACTGCATTCAATAGGGTAAGCTTAAGTAAAACCTAGTTCTACAGGTTGGCAAATGTCTCGTGGAATACACATTTTTCACTAGCTCGAAAAGGCTTACAAATTATCAAAATTTAATCCCAACGAAGGATGTTCGTTAACGTGGCCGCCTCTCCTTCGGGAGTGCGAATTATCAGTTAGTTGCAAGCATTTGCATCCTACTTGCCGCCTTTCCTGCAGGAAATCACGTTGCGCACACACAGATAGGGCCGCGTGGCGTATGAGCAATTTTGCATTACGTATACGCAGTGTTTGGCAACTTTTCGGGTGGGCAAACCGAAAACTTTTCGACGTCTTTATAGCGCAAATCATGTCTGAATCTGTGTGTGCGGGCGTACGGGTGTGTGAGTGCTTTACGTGCCTGTTAATGCAATATTCAAGTGATTGCAGACGTTTCTTTGGCCCCACTCGGCTCCATCCCTTCTCGTCCTTTTCCCTGCCACCAAATCTCAGTTTGCTTACAACTTCTTCAGCTGTCACACGAATGAGCAGCTGGCGAGGAAGGAGGACGCTTATCGCACTCTGAGCAGTGTGCATTTGCCACAGCATGTGCATCTGCTGCCTCATGCCGTAAGTTTTGTTTCCTCCTCTCTTTTTATACGGAGCAATCTCTGTGGCACTATCAAGATTCGCATTAAAATGTATCATTTTTGCCGGCTGCCTGCTGCAACAACAAGCCGTGCCTCGTCCTTCCGCCCCTTCGGCGTGCCCTCCATCCCCCTCCTAAAACTTCGTAATCAACTCGTAATGACAATGCATAATAGCCAACTCTGGCTCCTGACTGCCTTGCATCCTGACTTGCCTCCTTGCTATATCCTACATGTGAGTGTTTGTGTGCGGATGAGGATGCAATCGATACACGGCAAGGAATATCAGCTTCTGGGCTATTTGGAAAGCGGATCCTCTAGAGCCCTGAAAAATAGAAAATAGTTCACAAACTAGTGAGTTAAGTAGGTAGGAATCTCAAGCATGATGAGGTTTAAGCAAGTGTCAAGAATATTTTGACAATCTTTATTTCGAAATGAAACTTTGCTCTTAAGAATCTGTTATGATATTATGATCAAAATAATAATATAGTAACCACTACTTTTCATATTTCTACCAAAACAAACGTTGATTGCTATGCATTTTCTTTCAGTGATTTACGGACTCGGCTTTCTTATCGGCGTTTTACGTTTCATAAAATTTTGTTGGCTTTTCGGTAAAGATGAAGAAGAAGCACTACTGTGATGCCGTTTAGGAGTATTCACTGTATTTAGCTGAATTTTCGAGTCATGAATTATGATAGGGGGGTTACGGGAGTGCGATTAAGAAAGTACGGGGACTGCGAAAGCTTAATAATGTTGCTTAGTTGGCGGAATTTCGAAAACTCCTGAGGTGGCTCAATTCTGGCCAACGCAACATTCCCCTGCCTTCCTAAGATCCTTAATGATTTATCAGCTGGACGTGGACTGAAAACATTCTTATCTGAATGGTTTTTGAGGAGATGGAAAGTAGCTTTGCCCCTTAATAAAAACAAAACATAGCTTCGGCAAGTACCCATCTCTTTCGCCCCTTAATATTCACTCTCTTTCGCACCGTTTGGCTTTATTGGTGTTTATTCCATTCTACCAGGTGAAAAATGAATATTTCTTGTTGCTTCTGTTTGTGTGTGTTTGCTTGTTTGCCAACAGTTGTTGTGCTTGTTTTGTTTGTTTGTTAATACTGTGCGATTGCCTCCACCTGCTGTTATCTCCGTCTCTCGCTCTTTTTGGGAACTCTCTCTCTCTCTCTCTCTCTGTGCCGGCTTTTGCCTTCGCTTGTGTTTATGTTGTTGTTTATTTTCGAGGCCTTTTTTATTTGCGTGTACACAGATACACACCACACACACACACATATACATCCCTCCGCAGTTCCTTTTCCGTCGGTTTTGGTTTCTTTGTTGTCTTTTTTTCGGAATATCGCTCCGATTCGACTGGGGTTCTTTCGCTGGAGTCCCTGTGTCGCTTTCTGAGTTCTCTGGGCGCCTGTTCAATGCCGGTCGCGAATCTCAACAAAAACACAAACAAGAGAAAAAAGCCAAGAAGATACATACATTTGGAGTGAAAGAGAGATAGATGTTTGAGAAAAAGTCCTCAGAACTATAGAACATTGGATTGGTTTGTATGAAGTATAATGTAATGATATGGAAACTAGATATAATCATAAATTTCAACTACAGCTGACTTTTCGTACTTGTCGTTATTCGTGCTTACACTTGACTGCATGCTTTACGATTATTTCGTCTTTTTCTGCCCATGTCCTGTCTCATTATTTTTCCCTCCTTTGTTTATGGCAAGTTACGCGCTTTTAAATGCGATTTTCCAGCTCCGATAGGCGGAATTATTATGTTTTAATATTTCGGCAGACATCTAGAATCTGTGCTGATTCAGCTAGTACTTAGACCTTTATCCTTTTGCTTATTGTTCGTTTTTGATTTGTCGTCACAGCTGAGTTGGCATTTTGTGCTTATTTTTTGGGGCAGGGAATATTTACCCACTCACTCTCTCTCCCTCTTTTTTGGGTCCCCTCATTAGCTAAGGCTTAAAAGCAAAATTTGTCAACTTTATCACCGCCGATACATCATGCCCACGCAACTTTTGTGCTTAATAAACTAAATTGTAATTAATTATGAGCAAAAGTTAGAACCTAACTAAATGCAGCCATTTGTCACCTGCCCACAGATGCCGGCTATATACGTACATTCCGATCCAAATCGAACTGGCTTTGCATTTCCATAAATCATTTTAATGAAAATTTTCTTCTTTTTCGTTGGCAGCGATAAGCCAAAGGGGCACGGGCGGTTTAAGGGGGGTTAGGGGCCGATATCCCCGCCAAGACATCAAGACATCTCATCTAAGTGGCGCTCGAGTGGCGCTTCAAGGCAAAACCACAAAGACGGCGGCGGCGGCGGCTTTTGTTTGTGGAACTGCCCAAGGGGCGGGGCAGGTTAAACGAGGGGAATCGGAATCCGCTGATGTTCCTTATTCCAAAACTGATGGCGCTGTGGCGTCTTCATTATCGCTGCGACGGCGGCGGCGACGGCGACCGTTGATAAAAGTCCGTTTGCTTTTGGCTCACCCAGAAAAACTGGGGCAGGTGTGGCAGAAAGTGGGTAGGAGTAACGGGTGAGCGGGGGCAGGGAAAACACAGACCAGGAATACCTTGATTCGCTGCTTTTGCCTTTTGTTTCACTCCGGAATAAGATAAGGAACACTCGGAGAAAATGACCCTAAGGCGAACAATACCAACGACCTACTTATATTAAATATAAATTAAAAAATGCTTGAAACATGTAATCCCCAATTCACTAACCATATCTGAACCATCAAAAGGAAATAAAGTTTTGCATTGCATAGGTATTATTGTGCTCAGTGTAAGGGAACGAAAACGCAAATCAATATCGGGCAACTTTTCTTCAGTTAGAGATTCATGTATGTGAAAGTATAGATGTTTGCGTTAAATGATATCCATTGTTTTTCAATTTTTTTTGCTGTTCCCATTTGAGGACAACTTTAATAAATTAGAAGCTTTTATAGTGGATTTGCTGAACTAGAGCCCAATTCTGAATCAGAACTATATCTTTTTATTATACCTAAACTGAAAACCAACAACCGCGGCTTTTGCTTGCTCATCGATTTGTAGCCGACGATGACGAACATTTTGTGTTTTTTTTTTCTCGATTCGGGCACCTGTGTGGCATGCACACAATCTCCTGCTCCATTCCTTTCGGTTTTATGCGATCTTTGCTTGTGATTAATTAAGATTGATTGATAAGCTCTGCCCCAAATGGTTAGGTTGTGTGTGTTCCCAACTGTGTTTGTGTGTGTGCGTGTCTATAAAAAGTTTTCGTTTTTGCTTTTATTGGCAAATATCCTGCTGGTAGCATAGAAAGTGTGGATTGGGGGGCTGTGGGGATGTGGGTTGGGGAAAGAGATGCCAACTAAGCGATAACTCGTTTCGGCTTTTTAGGGGCTAAGAGGGATGAGGGTGCAGGAAAGGGAAGATCCTAACCTACCGATAGTCGATATATAACCCAAAGCGCGTTGTTCGCCCGATAGAGCCCCACCAAGGACTAACTGTGCCCAAAACAAAAATTACAAATGAATGTCTGGCTTAAAATTCTAAAATTAAACATAGTACTGCAGTAGAAGATACATTTCGTATTAAAGCACTTTCCAAGGTTTCATTTATCAATGCCCACATGATTCAGACCTATAAACTTGGCCGTTGCTGTAGCTGATTATGTTGGTATAGGTGTGCCCGCTGTATTCGAGAGTGTGTGCTTGCCGTGGCCATAAAGCAGAAGTTTATGACTCTGTTTGCTCGCATGGCACATTTAGTTATTTAGTCATGGGGCGCCAACTCGATTCCCATTACCTTTTGCATCTCTGGCCCACAGCAGCCTCATCAATATTAAGCGATACTCAATACCTCTCCATGCGTAATCGTAATCCAACGCCCCAATCAAGTTAGAGGAGGGGCTGGGACCCAAATAAAGTCACAAATATGTGCATAAGTTATGGCTCAGAGTCGTAAATGAAATCGCATTTCGTATATTCCCCCTATCTCCGTTAAATTGGAAACCATGCAGATTTACGGCGCCCATAACGAGACTTGGATGGATCTTAGTTGGATCGTAACTGGATCTAAGCGACCCGCCAAAAAGATAATAAAAGAGTTGATGAAAAATTAGTAAGAAAATTGTAGAATTATTGAATGACCAACTCGCTATAAACAAACACACTTCTCTAATTTGTAATGTGCCTAACTTTCTAGAATCGACTGATGATATATACAGGCATTAATTATGGTATAGCAGTTTGTCTGCTGTCAATAGAAAAAAAGGAAAGCCTATCATCAAAGAATCCATCAGAGCTATCAGCACTTGGCATCGACCACAGCGACTAGCCCCCAAAAATAAACCAAATTTTGCAGCCCGACAAAAATTAACGAGAAGATATGTCTATGTGTATCTCTACCATATACATATGTATATTGGACAGAAAACAAGGGGTGTAAAGGGCAACGGAATGTGAATCGCAATAAATGTTATCAATCACAGGCAATCATCATTAAATGTGGCTCACAGCGAGCCAAATTTGCGGGCCGAAGGAGGAAATTGGAAGAGATACGTGGGGAAAATATTAAATGAAAATGCAAATCGATGTGCTGTCTATCTAATTATCCCATTTACCCTCAGCTGCTTTCAGCTTCTTGTTAATTTTTCTTGAGCAATGCACCTTGTATCGATACTGTGCTGCAGCTGCAGGTTGCGATAAGGCAGCCGATTGATAAGCTGGAACAGCTGAGCTCGCCGCTTAATCTCGGTCGGTGTTTATGAATTTGCGAATGTTGCACGTGCTGTTCTGCAGAACTATTGCTATCAAAGAGCTTCCCCTCAGACCCTCTCTTTCGCTCTCCTTTGGCGGGTTATAGTCGGGGGTATGCAGAGCCCATATCGGAGCAGCAGGCGAACGTATGGAGTCTTTATCTCGGCACACCTGACCCCGTCGTCATGCATATCTCCTTGGGCCTGGCCGATTGCGTAATCTGGGTCAGCCAAGTATTTGCCAAACAGCGCGTGGCCGAGAGCAAAACAAGAGCAACGGAGCAACCGAGCAAGCGAGCAACAAGCGAGGCGGAGGCGCCAAAAAGTACGCACACAATGAGCTTCGGCATCTGCAAGATACAGATACAAATGTATCTGCCAGTCGATTTCTGGGTTCCTGCGCTCCTGTTCCGCCACACACCGGGGCACACACACAAATGCACCTCGCGGAGATGAGTGTGTATGTGTGTGTGCAAAAAGGATGCACTGTGGAAAGTGTTGTCTTTGCTTGCTAGAACTAAAGTGCTAGAAACAAAAAAAAAGGACGAAATTAAAACTAAACTATTTTTGTACCACTATTGAATATTCCTATCCCTTAATTTGATGTTAGGGGTGCTTTGTTATGTATTATTTGGAAGTGTAAGGCTAGTGTGAGCACCTGCCTACAATAGAACTCCAGACCTCGAGTTACGCCCGCCCGCCCATTTGAGATAACATGGACTTTCGTATAGTTGGCTTACCCCAAAAGTGTTTTCCCTCTCCCGATCCCCGATGCCCGCGCACCTGAGTTTCTGTGTATTTTTGTATTTTTGGTATCGCACACGCAACGAACAGGACCTCTGGACCCTCCTACCGCCTGAGCACCGCCTCAACCGCCACCGGAACATAGAGCTAGGACTGGCCGGGTGTTGCTGCTCCTATTCCCCGCTTTCTACTGTTTCGGCTGCCTTATCTCCATTGCTGCTGCCTGGATGTCGAGCCTCGAATGGCTTGGCACATTCCAAACACAGCGATAAGCAGTGGAACTACCCCTTCTGCCCCACTATCCCTCTTCTGGCCACAATGGGAATTTTCCTGGGTCTTTTGGTCCTGCCATCGAGGCCGAAAAATGTTTGTTTATCAGTTTCCATGCAGGCGCCATTTTCACTTCAGTTAATTAAGTAAAGGCGCTAGAGCGAAGGGGCGTGGGCCGGGGGGCGTGCGCTGATAATGTGGGCGTGGCTGAAATCAATTGGTGAATGCATAAAAGCGTCGCCCTTCAATGGGAGGCGAATCATTTCATTTAACAATTTCATTTCATTCAATGCAAAATTGCGCATTTTCCAACACTGAAAGAGCCTTGATTACAATGGAAGGGGCCTTAGAGGGGGGGTTGGGTGCTGGACAGAAAGGTTGTCAACTGGTTGTCATTGTTTCTGTCCTGCTGCCGCGATTGCTTTATGCTGCTCCGATGCTTCTGGCGTATGGTTAACACCAGTCCACCCACTTGTTCCTGTGTGTGTGTGTGCGATAAGCAACTGCCTTCAGTGTCCTGCCGCGGCCTTCCCACCCCCTCACGTCCTCTGGAGCATAGCTGGACGAACTGATAACGACAACGCCACCAACGGCAAGTGAAAATATTCGTGGGCCGCGAGCAGAAAATAAAATTCACTGAATCACCAAGCTTGGGTTGGGCTTGGGGCACAAAAGTGGGTAGCATCACCTGGCCAGGAACTATCGCCCCGGCCGGCCCGCTCCCTTTGTCTGCACTCAGTTTGAGCTTCGCTTATCTCTGCCAGCAGTCGTGGGACAAAACCCGGCCACCCCATTCCCGCCCAGCGATGCGCTCCTGACATCGGCGGGGGGCGTGGAAAGTGGGGCACACTTGGAAAAATATCTGTATATCAAAATATTCATTTTATTTTTTCCTTGATTATACAATTAAACCCTGTACTCGTTATTTTCCATTGTAATCAGGTACGAACTATAATCGAAAACAGATTAATGTAAACGAAAGCAAGGTCATTCATCCAAAATGCAAGAGAAGTTCTTTCGTTTAGTGTACATCCCCATCTCTCCCTGTCTCGCTCTCTTTCTCCTCTCCTTTTCTCCCGTTGGCTGTGTGCACTCCATTTAAAATCTTTTTGCTTATCGCCGCTCGCTGCTCGCCTGATTGATGGCCATAGATAAGACGGCCCAGCCCAGTTTTGGGTGGGACTACTCCTCTCGGTGTTGTTGCTGTTGCTGTTGCTGTTGCTATTGCTCTGTTGTGTGTCCTTGTTGTGGCGAAGTGGGCGGGGCAGTGGGAGGTGGTGGTGGGTCTGTGGTTGTGTGCATCGCTTCTGTGTCGTTCTGCTGCGTTGCTCCATTTGGCATTGTTTGGTCCCATTAGCGCGGGTGTTATCAGTTCTCCAGCTACTGTTTTCTCTCTCTCTCTCTCCCGCTCTCTCTCTCTCTCTCTGTTTCTCTTGCTGCCTCCATATCTTTCGCCCTTTCTCTGGGTGGCCTTCTTCTCCACCACCATCCCCCTTTTAACCTCCAGCCCAAACGGAATGGCTGAGTGAGAGTTTTGCGATAACAATGTAAAATATAAAATATGGCGCTGCCTCCTATCTGGCTCTCGGTTTTTCTCTCAGCTCTGAGGAATGTCCTTTTTGTGGCTGAGTTCCACACTTTCCCCCGCTGTGTTGGTATTTTGTCAATTTAATGGCTCGCTCGCTACACTGAGACAAACGGTCTGAGTCACTCCACTCCCCACTCGCATCGCAATTTTCCTTATCAGCGCGTTGTCCTGCGTGAACTCGTGTTTTGTTTTTGGACCTGCCTCCTTGCAGTTTGTCATTTAGCCGGGTGCAGTCCACTGGTCACAGAGTCGGATGAGGATTTATCATCCTGGCCCAGTCACAGTTCGCCCAGACCCACTCCCACCCACTCCCACGCAACAGGATAAAGGATAAGCGATTTATGTGTGTGAGTGTCCGAGTTTGCTTTAATGAACATGACTTATTTACAACCGGGGACATATGTATAGAACTGTCAAATTGAAGTTATTTCACTAACTAAATGAACAATGTTCCGTAAAGATCAAGGTTGAAATAAATAATACCGGCTCAAGTTTTTAAACAGATTATTGAAACAGATTGTTATGTGTCACTCATTTCCCCAACTTGCACATAAATGAAACACAAGACCCCATAAGTAATTTGTAATTTACGTAAATTGTTATTATCCTTGAAAGTTGAACCTTGATCTCCCCTTTTGGACGGGCCATTTACCACGCAGGACAAATGCTCTTTTATTTGACCACAACTTTCGCTGATGAGAATCTCTTGCTGTATTCCATGGTCAGAGGAAGGGGCGGGGGGCGGTGTCCTTGATGATGAGTTCTCTTTTGAGAGAAGCCTTCGGGGCAGAGGACGCAGTCATAAACTGTTATGATTTTATGGTGCGACCCAAAAACACTTTTCGGTCATGAGTCAGAGTCTCGGGACGATTCCTTCAGTGCCCCTGATATCTTCTCTGATAGTTACGCATATGGAAGACAGGAACAGGAAAAGGAGCAGGAACCCTCGACAATGGAAACAGGGAAGGAGCTCGAGGAATGCCAGCTGATAAGGTTGCATAGAGCAACATTTCCGATGAGGCCTTCGTCGTCGCCGTTGTCATCTCGCATCTGAACATATTACATGCATGTGTGTAAAATCAGAATCGGTAGTGAATCAGGGGAAAGTGGCCTCAGATTGAGTCAGTCGCAGCGTGTAGATACGAATGGAGTGTATATCAACTTGTGAAGACCCTTTAGAAGCTGATTTCAAAAATATTATAAAAAGGTGATCTCATAAGTCAGTGACTTACTCTCTCTCTAACCTTACCTCTCTCTCTAAAATTTTTTGGAAACCATTCCATTGAAATGGAATGTCTCGCCTTGACTTCTACCTAACGAGGAAGTGAACTACCCAATTCGTTACAGTCTGCGAATTGGCAGTCACTTCCTCGCAAATTGATCCGATCAAGCAGGCACCCAAAAGAGGTATTCTCATTGAAGTGGCAAAAAGAGAGGGAGAGAGCAACGGCGGCCATGGGTGCAATAGAGACGGCAGGCGTGTAAAATATTTTTATTGCACCTTCCTTTTATGATGGCACTTCCGGCTGCGATAACCGACATCGTCGCCGGCAGTTCAGCGTCATCGTCATCGTTATCCACTCGAGATCTTTTGACGCACTGTGGAAGCCGTTGACAGGACCAAGGAGGCAAGAGAGACAGCCTCTGTGCGACTGAAAGAGACCGAGGGAGGCCTAATGGGCGGGTTCGACAGAGACAGACGCGCCCTGGCAATTAGCCCGGACTTTGGCGTGTGCTGTATCTGCATCTCTACCTGCATCTGAATGGAAACCGACTTCGGCCCTCCCACATAGCTCCTTGGTGGCGTCACTTGCTCATTTGCTGACTGGCGACTGGACCAGAAACGTTTAATGTTTTACAAGCCACTTTTCAGCACAATTTGCGTACGGCGACGGACAGGGACAAAGCGAATGGTACAGGCACTGACAGGGCGAACGAAAAAAGACGTCGGCGACGTTGTCTTTATATCGGTTATAGGATCATTGACACTCTCGTCAACGTCGCGCCCCCGTCTCAAAAAGTATCGAACGTCGTCCTGGGCATCAGTGTTGCCAATCTGGATTTGGCTAAAATATTTTACGCCTTACGCAAGTCTTACAAATTCGGAAAACAGGGAAATCTAAAATATTTAGCTAAATTACTTTATCACAAATAAAATAACGAAAACACTATAAGTATCTGAGAATTTATAAATGTTTGTCCTTAATGGATTTTTTCATAGTGGTCGCCCCAGACACGTATGCATAATACCAATTTCTTGGCTAATTTAGCCACCTCTGTTGGCCGGCAATCCGTAGACCAAAAAGGGACGCCGACCGCGACTTGGCCGCCGAGTCTGGTTTTATGGCATTTCGGCATGACTTTCGCCTTCCTCCCATTCAAATGCGAGCGACTCTCTTTTGGGTAAAATCGAAAATGAGTCGAGCTGCCTGTGGGCTTTGTTTTGCTGGTTTTAACGACGTCAACTTGACGCCGAACTAATTGATGCGATAACTCGTGTTTATCACTCACTTACCCGAGAAACCGAGCCTCAAGTCGAGCCAGTATTCAAAACAGGGCGGCGCTGTCGATAGCGTAGAAATATTTTTGAAAGAGCGGCGACAACGACCAAGGAACGTTTCCATTTCCACTCGTTATCGCCCGCCATGCATTTCTGCTGCCGCTTTATCCAATATTTTAATCTCGCACTTACCAACGGATGACTGAGAAGCCGAAGTCACAGTCGAGACTCCCAGATAAGGAGTTTTACGACGGACCAAAAGGGAAGTATTGCAGGGTGGGGTGTTCGTGGTCTATAAGCAGTCAGCCAGAGAGGCAGGGCAGGGGGTTGCCAGTTGCCAGTGGCACCCGCATAGAGGCGGCTTCCTGATGCATTAAGCATATTTTATGACCACTTAGCGAACTCGAAACATGGACTCGAACTCTGAAGCGGTGGAGTAGCCAAGGGCCCCGAAAGGAGGTCAATAAAGCAAGTCACTCAGGGGCATAAATACGCATCTTTAGATGAAGATCAGGTACTAGGAAACAAAGGAACCTGACAATAAAAGATTGATGATCTTATAATCTGTTATACTGAGTCACATGCAATGAGTCACATTCTTTAAATAATTAATAATTGTGCATCCTAAAATGACCAAATAAAAATACCTCGAAAATACTTGATACTTGATATTAAGATACTTTCATAATATTTAAAATCATCAAGTACAACTCTTAACCCAGTTCTGAAGTCTTCCATTTGTAATCCTATTCCATTCACCTACTAGGAGGTCTGTCTGTTTACCAGAGATAATAACTCAAACTTCGGTCTGGCTCCCAGTTGAGTTCTTAATAGCGATTCACAGAAATATACTCGCATTTCGGGCGCCACCCAAGCCATGATTTTGAATTGTGCGGTTGCGGTACGCGGTATGAAATTTAAATCACTTTGATTGATTGCTAGATTAGCCCAAAAAGGAAAGAGACAGAGGGCTGGGGGACTGAGATAAGTGCACGAGTGGAGGAGTGGGTGGCTTTGGGGTCGGTGGTTTAGCTCGCACCTTGGCTTATGTTAATTGATTTAATTTCGCTACAATGAAGTCATCGCTTATCTGCCAGACTTCATAAATATGCAGGCTCCAAGGGTGAATTAAAAGTGGGGAGGAAATGGGAAGCGAAACTGTCAGCAGCTCAGCACCTGCTGTGTGGGAGCGAGAAAGCAGACGACAAGGGCGAAAGAGACGGACAGAGCCAACTCAAGGTTGAACAATTTTTGGTTTCTTTCGGTGGAAATGAGTTGAGCAACTCCATTGATTATATAACACCGATCCCCAACCTCTTTTCCGCTTATAGTAATGTGCGAGTTTCGAGTTACAACATCAACGACTTATGCACTGAGAGAAATATTTTTTAAAACATTTACAATAGTTTTTTTGTTGAATATATGACGAACTTGCTTCGCTTAGAAAATATTCAGTTCAGTTATTCAGCATTCGGTTGATAACCTAATTTGGATCAAGTATTGTAGCTAAATGTGACTTAACCAATTATATTTATTTCTCTGCACCACGGACTGTTCCCCAAAAACATGAGGGGTGATGAAGATGGGGAAGGGAAAAACGCAGACGAAAAAACAAAACTTAAGTAGATTTATTTCATGATAAATGTTTTTTCACAACAACAACAAATGCAGACTGTGCTAATCTTAACGATGCATCTACCCGAAAAGCGAACGAAATGAAATAAAGCGATGGACAGCGAAAGAGAGATGGAGATATACGCCTAGAGAGAGACGGCACTAGAGCCAGGCTTCAGAGTAGAAGTAGAAATAACCCCAAAAAAAAATAAGCAACAACTGTGTGTGCTGCTTTTGCCTTTTATCAGCGTGAGGATCTCTTATCAACTCGCTTGCATCTGCGCTCTCAGAGGACTGTTTTTTTGTTGTTCCGTGTGTGTGTGTGTGTGTGTGTGGAAAGGGGCATTGAGGTCAGAGCGGAGGGTAAGCGGGGGAGTGCCTCCAAGTGCTGCGTCATTTGGAATTGCAGAAAACACACTGAAACATAAATGGGGATTGAATAGGAAAATATTAATATTGAAAGAATAGTTTGCCATTTGCCATATATTATTTACTTAAAATGGTAAATATTAATTTAGTTTTACTTACTTGGCTACAGCTATTATTATTGTTTCTTTGTATTTTGAGAATATTTTCTTGAAAACGTTTCTTCGACGTAGTGCAATCAGCAGACGTTAATCTGTCGCATTTGTTCATATTTATGTCAATAAATGAGCACGTAACAACAATGTTACACATAGATACACACGCAAACAGAGGCAAGCGTGTGTACCGACTTGTAGCAACATAATTGCAAAACAATTGCTTCTGCCAGAGCCAAAAAGAGATCGCAAACGGGCGAAAAGAGAGGGCAAGAGCTGGCAGTTCATCACCCCAACAACAACAACCAGCAGCAACATCAACAGCAACGCAAAACAACCGCAGCGGTCGCATTTATCAAAAACCTTTTGCAGATATTCACGCATGAAGTGTTTATCGCTGCATAAGCTAAAAGCCAAAAAAAAAAAACAAAAACAAAAACACCCACAAACTGCTGAAAATTTAATCTAACACATAAGCTGGCAAGAAAGGCTAAAGTTGATGATGCAGAGAGTAACGAAAACTAGATACCCTGTTCAGGTGAAATTACACTGTGTTCTGACACTCATTTCTAAAGCATAGTTAAATATTAAATAAACTATTTATCTTATTGATCCGACCATATGCGTCCACAGAGAGTATCTTTTGGGTATCTAGGGTATTTCGAATACGTATCGAATGCCTTGAGCACCGTGGCTAGCCGAAGGGGGTTGCAAGAGAGTTAGCGGCAAGCGGCACGTTTAATGAATCTAATTAAAAGTCAACAATGGCAAACGAGATAATCGTCGCAAAGGCAGCCAGCAGACAACAACAAAATCCTCAGGGGGAGGGTGATTGGTTGGTTTTTCGTGGATATACCCCAATATATATGTATATGTATATATGTGCATAGCCACGACGTTAGGCCACAACGCATGCGCAACATGCTGGCAACAGCTGATTACAGAGAGCAAAATGAGAGAGAGCGGATGAGAAGGAGATTGTTATCGCTGGGAAAGAAGAAAAAAATTTTTTTTTTTTGCATCTGCAAAGTTGCCAGGGAAATGGAAATAAACCAAACGCCGATAGGAATCAGAGGCGGAGGTCGGTTGAGATGTAGATGGGGAGTGCCAGGAAGGAGCGAGAGAAAGAGTAGCAAAAGCAACATAAAAATAGATCTTGGTCGGGCGATAAGCTCGAAAGGAAAACCAAACCGAGAAAACGCCGAACAAAAGCCCCGTGAGCCAAAAGCTGCAGAATGATGATGGAGAGTTGATGGAGATGCAGATAGAAATGGCCATGTGGATGCGTCTGGTGGCTGGAGGAGGTGAATGATAACCGATGGGGAGACCTGTGCGAGATCTCACTGTACCACAAAAAAAAAAAAAGAAACTCATCAATTTTACAATGTACAACTCAAGTAAAAGTGTTGATCGGTCTGATCGAATTTAAGTGTAACTTAATTTGATCAATTTTGTTCGTATTTACAAAGGAATATTTATTTATTTATAGTACACTTACTTACGCACCCCATTTCGCTCGGTGCATTCAGATACAGATACAGAGATACAATTAAACACAAAACGCTTATCACTAAGCAATAATCAGAATTCCATTAGCCGTAGACGCGATATCGCTGAAAAGCATCTCCCTCGCGCACAGACCCACACAAGCACACCCTCTCGGAAAGTATCTTTGTATCTGTATCTGCTGCGCTCGGTGTTGGGTGTTCAGTGCTTCAGTGTTTGTGTATCCGTTCGCTGCTGGTTGGCTGGTTGGTTGGTTGGTTGGTTTTGGTTCTGTTTCTGTTTCTGCGATGTTATCTAAGCGCAGAGCTCGCCGCGCTGCGCTCCTTATCAGTGCTTTATCAGTTTTTGTTTCGAATAATTCCGAGGCGAGCGAAGGAAGTCGACCGCAGCAGAGAGTCTCGGCTAAGAGGTCTCGTCTCGTCCCCGCTCCGGCACAATATCTTATTTCAGTTGGCAGCGGACCGAGCGACGAGCGAGAGAGTTTCTCGGCTGCTGATACGAATTCCAGTCCGAGTCCCGGTACCAGTTCGAATCCCAAAGATAAACAACTTTTGGCCGGCGTCCCGGCATCAACAAACATCAGCTGTGCTGCGTCGTCATCGCATCGCCGCTCGGTTTGGTTCGCTCGGTATCTGTATCGGTTGTATCTGTATCTCACAGCGGCGCACGAAAATTTCATTACTCACCGCCGCACTCAGCCGGTCGGTCCGAGTCTCAGTTTGCTGTGAAACGCGGAGCGAGCAGCAACCACGAGCGGTACGCGGTACTAAAAATCGTCAGCGGCCGAGGGATTAAGAGCTACAATACGATACCGCACGTTCGTCATAACGAGAATTTGAATAATTGTATTACAGTGAGTAGTGAGTCAAAGAAAATTCCCACGGGAAGTGACAACATAATTGCCGCTTAAGTACGGCCCAAACCGAAAGATAGAAATGTGCAAGTGACAAAGTGAAGGAGCCACCAGTAAACCTGGATTATTTGCCAAGTGGATTACAATACACATATAGGGAAAACAATGCTTAGCAGCAATACAAGAGGTGAGAATTATTCATACACAGTTTTCTATGAAACACAATATGCTTGAATATGCTTTTAATAAGAAAAGCAAACTAGCAATTCTATCTGATTTAGATGTAAACAAATTATTCATTCTATTTGGAATGTTTGGATAATTATGTTATATTAAATTTGAGATCTAAAGTGAATGTATCATTTGTTGTTGATATTGATTGTTGAATATATGCAACAAATAAAACCAGTTAAGCAATCATTTTTCAATGCTTAAGTACTTAGACAAGTTACTCGCGATGATGCCAATTACAATCATGAACTCAAACTGTTTGCAAAGTTATGAGTGGTGCTATTATAAGATTTTCATTTAAGCCACGTTTAGCCGATCCCGCTCAATTTCGTAGAGCCTCGAATCAACCTGCACGTCATGTGTGGGAGGACTGCAAAAACTGAAAATCCCGCCAATTGCCATCGAAGCCAGCCTTTGGACCCAACCATGAGAAGGGAACCGAAAGTGAGCGGTGGATGGGGGTATGAGGGGACGTGGGTCCATTCCCGCCTGTCCGACTTGTCCGACACTGTAGTCCAAGTCCAAGTCCGCATTTCGCGTCCATGGCAGCCAGCTTTCAGTTGCTTATCAGTCGCCTATCTGCGCTGTGTGGCTTCACATTCATTCCACGGCCTCAGTTTGGCCCGGCTCATATGTATCTGCATCTGTGAGTACGAGTATCTGTGTGTGCTGCGCTATCTACGATCTGCGGTGAGCGAAGTAGAGGAAGAGGCAGAGCAGAGGAGCTGAATTAAAACGAAGGAATTCTGCGGATTGTTGTTATTATTGTTATTATAATTCCTTGAAGTGAATAATCAGCGAAATATAATCAAAAATGAGAAAAACAACACAAAGCGGAGTGCGATGTGCAGGGAGGGGGTACTCCGTACTGGGTACTCTGGGTACTGTAGTTTAATCGAGTGGAGTGAAGGCTTGGACACCGGCCTCGCAACGAACCAGCCAACTACTGTGCGTAGTAAACTCAACTTTGCCAACAGAAAAAGATGCAAAGATACTGGGCAAAACAGAGAATGGGTGGACAAAAGCAAACAATGCGGCCCTCGCAGCAATTATTATCGCTTTTAAAGTAAAACCATTTGGCTGGAACAATCTGCAGATATATATCTGCAACTATTAGTCCGGACTATGCATAAAGTTCAAACCCTATATATTTGGTATCACTTATTACATTTTTAGGGTATTCGCTTCAAACTACCACATAGATATATAGGCTAAAACTTAAAAGTATTTTGAAATGAACAAGCAAACCTCGTTATCATTTCCAACTAACGTCAATCTCTGCTTTCAGGTGATTGTTCCGATACCGCAGAAGAGATGACCGTCGACAGCAGAGGTAAGGCGATTTTAGATATAAATGTATGCATAGGAAAATCCTCCTCAAAGTAGGGCACATCCTGCCTGCCGCCTGTCCGTTGTCCTTTTGTCCGCCCTTCAATCCGCGATAAGTTTGCAGCTTAAACGAAATGGGCGAACGCCAAAAAATAAATTCTTATCTGTTCGACTGCAGGAAACAGGCGAGTGTGCCCATCCCTTTCTGTCTATGGCTGTCTCCCTCTGACAGACATAACCCGTTAATGCCCAATAATAAATAATAAATCCCGATGTGTGTAGACCCAGTAATTTGAACCCATCCCTGGCCTTGACTGCTGGCTGCTGATACTCTGCCAATAAAAATTTAATCCAGAAAAAGATGAAGACGAGAGCTCTCTAATTTAATACAATTTTTATCAGTGCAGTGGCACTGTTTCCATTCCCCTTGGCCTCCTGCGGTTTTTGTGATTCTGACACCTCAGACCCTGTGAACCCGTTCGTGAAAGGGTTGTGTGTGTGTGGTGGGGGGGGGGGGGGGTGAAGGGTGGCCACAACCCTCGTTTCAGTCCCTTCGATGGACTGCAGGAAATGACAACGGGTCGGGTCTGTCTCTCGCTCGCACTTATTATTTGTTACCCCTTGGCCAACCAACCCATCCCCTCGGGCGGAATTTTGACTTCACTCCGACATCATTGGCATCAATTTCATATCACTTCATAATCATCAGCAATGTCAACGTCATTGAGACGATGTCTCTGACCCGGCCACCACAACCCTTCTGAGCTGGCCAGGAGCGGTCTGTCGCTGCTTAGCTGCTGCTCCGAATTGAATGTTTTCAGTTGATAAAGGATGGTAATAAACCCCGAGGATTATCGCCAAGTGGATGGGAATTTATCTGTACAGCTCTAGTTTACCATTACGTTTAACCCCGATTATTAGGTGTGTTTAGGGTTAACTTAATTAATATTTCGTGAAGAAGTCTCATTATTTTCTAATAATAAGTGAATAATGTTGTAAAGCTCATACGAGTATATTCTCTATTTGCGTCCAACCTCTAACAATGAATTTCCAGATTATCCCATAATACATTGGACAGTTAAATCCGTTATCTAAAACCTAAACTCCGCTCCTGCGCTTTTTGGCTCGACATTCCGCACCATTTCGCTGCCATCTCGAGCATTCATCATTAATAATCCCCCGAAACTGGCGGCAATTGGAGCAGGGTATCCCATCCTCCATCCTCCATCCTCCATCCTCCCTCTTCCCATCTTCCTCCTTCCTTTTCCCCTGAAAATCTCAGCCCTTCCACGTGGCGCTTTTTGTGCTGCGTCAGTGAAAGATTTCCAGCAAACGAACACCAAGGGACCACCAAGGCCAGATGGCACCGGGTAGCGGGGAGCACTCGAGTGGCCAGTGGGCGTAACTGTTCGCCTAAAAAGTGGGCGTTTGTCTGGGCTAATCTTTATCTGGCTGTTGACACTCCATGGCGACGCCGAGCGACCGAAGAGCCGAGTTGGCCAGTCAGCCAACAACATGGTGGGGAGAAGCGTGTGGTATTCTTTTGGCATGCCCTCCTCCCAGAATTCCTACTTTTTTGGCCAATGATTGGGATTACCGCTCTTTCTAATCGGCTAGTTGGGTTAGTTGGATTGGTCACCTTCGGGATACTCAAGAAAAATCCTTATAAGGAACGTAAGAGATACTAAGTATGCAACTCAATGGAATAAATAACTTAATGAGTTCGAAATGTATCTTGTTGACAAGTATCAAGTATTACTCAGCTATTTTTATGGACCATCTTTGCTGTAGGGTATTTCACGTTCTATATGACCCTGCCTTGTGTCTTGCAGGTTTTTCTGAGTCCGCCCCTTGATGTTTGTTTGTTTGTGGTGGCTTTTGCTGCTGTTTGAACGCCCCCCTCTCTTCGCATTTCTTCCTCACTTGCTGGTGAATCTGGTGTATATATATGGTGTATCTGGCGATGATGATGATGACGTTGCTCACTTTTGGAGCTCTTCAGTTGTTGTTGCTCCTGTGCAATGTACTGTAAGCGCATCTCCCTGGCCCCGTATGTATGTATCTCTCTGTGTGTGTGTGTGTGTGTGTGTGTGCTTGTATCTGTGTATCAGTGAGCGCCTGTGTGTTTGGTTTTTATCTATGAAATTCATGAATGCTTCGGCTTATCTTGCAGAATTGCATACTTGCAGCCCAGGCTCTCCCCCTTTTGGCCTGGCTTTTTGGTTGGCTGCTCCTCTGTAGTGTGCAGTGTGTTGTCTGCTGTTGGCTGTTGGCTGGCTTCTAATGGCGCTAAGTGGTGACCCCCTTGCTGCCCACTCCAACCATCCCAATCCTCTCTAATGGCATTTTATCTATGGCATAATTTTTTATTATGTCTCCCTCTGTGGCCGCGCTGTTGGCTTAATGACAATCCAGCCAAACCGAACCGAAAACCGAACCAAAACGAACCGCACACAGACAGCGAGTCAAATTGTTAGATAGCTTTTCGGCATGTAATTAATCATTTGACATGGTTCAAGCTTCGCGGTGCGAGACGCAAGGTTTCCCTATCTGCGTTTTTTTTTTTGGGGCTCTTGTTTATGCGGGAAGCATTGCAATTGCTGCGGGCCAAAAGCGAGTGCAACAACAAAAACATCGACAGCAGCGGTAATCGAAAAAAAAAACCATTACACGGCGCTCGACCTTATCAGCTGCGTTCCATCAACACACAGCCCTTACCCCTTAGTTGAGCCCGCTTTCTTTATCCTTACCAGAGAATATCAAGCATACGACATGTGGGCTGGCATGTGGTAAGTGCACTATAAAACAGTGAAAAAAGTTCATGTTTTTGGTGCTTACTATTTCCCCGACTTATGATTGCGAATATAAAGCTTTGAATGCCTTTTTCGATCCATTAAATTGTGGTGTCGGGATTTCAGATAGCCAAATACATTTTATACTATTTTAACAATAAATTACCACCAAGAAGAGGTTCCCTTTCGGTTGCGATGAAATATTGGGAGGAATAGAAAGAGCACACTGAGCGAAAAATTCTTGGAAAATAATAAATAAGGTGTCCTTTAACTTGTGAAGCTATGTTATTCATATTAACATTTGCAAATTCAAAATTTTAAATTCTCTGCCAACTCCCTTTTATATTCTAAAGAATTTTCAAATAATTCTCTCATGATTTTTTCCGTTATGTGTGTGGATAGCTAAAATAGCAGCCTCGTAATCCTTTTTGCGGCGTGGCATTTATGAAATGTATTTCCACCTTATCGCTGGCCACAGATCGCAGCTGGTGGTCCTGCCGCTCCTCCTGTTGCCTACATTCCCCCATGACCCTTGGCCCTTGGATTCAGATGATGATGATGATGATGATGAGTTCGACTTGGGGGCTTTGGTCATAAAATGCTCGCATCAAGTCGAAGGAAAGTCCTTTCTGCCTTGTCCTTGCGGTTGCGCAGACAAAGGAGTCGGCAAACGGCGAAGAAAGGACCAGGGGTTGGTCTCACTTTTTGCGGTGGCCATAACACCAAGCGCAATCCTTTGGATAAATTTTCTTATCTTTGCCGACCAGACGACGATATTATTTTTAATACAACAACCGAAATTTGTATGTTTGTGTGTGTTAGGGTGGCTCGTAAATGTGCGTGTGTGATTTATGCAGTAATTTTTTTTATATATATAGCAAGCATTACAAAGCTCTTTATCATTCGGCCAAAAATAAAGAATTCTGTGGAAATGAATTCTATGCCCCAATAAAATTTGAATTTCGCTTGGGGACGAACTCTAATGGCTTGACCGTCGCTTTAGGAGCATCCTCAAGACTTACGAGGATTGTGTTTTCGTACGTTTAAAGTCATTTCTACAAGTTTCCACAAAACTGGAGTTGATTTTCTTTCCGATGACGCAGAGCACGTAAAATATTAAAATATTATATGGAGCACAGAACCAATTAAGCATATGTCATATGTCTGCCGGCAAGTTAATCTTTGCTGTTGTACTTTTAGATCGCTCTAACTTAAATCGGTTTAGGTCTCTATTGAGAAATCACATTGAGCAGGGACACACATCTGTCAATCAATTAGCTGCATGTCAGCACGCCGCCTTTTCATCCTGTGAATTCCATTTCTTTTGCTAGTCATCTGAGTTGGACTTGGACTTGTATTTCCATTAACCCCTTTCACCAGCTGCCCGCCACCCCCTGATATTTTACCACACGCTCATGGCTGTTTGTATTTGGCTTTTAGCCGTTTTCCGACTGCTAAACTAACGCCTGAATGACCCTCGTCATTGATGTTGATGATGCTGATTGCTATTGCTATTGCTATTGCCTTTACTTTTTCCTGCTGTTTCCGATGACTGCTTATTTGTACAAATCCAGTGCGAAATTCAATCAACTTGCGAAGCGCATGAATCGAATGGAAGCTAAATCTAAAGGATTTGTCAAGTCAGTGCTGTGTGCGCGATATTGGCTACTGAATGTTGATTTTAGGGTTGGGCAAATCCTCAAAATCATGCTTCAAACTTTCAGAAATTTTAAAACAATTTCTAAGCTCATTACAAGCTGTTAGCAGGCAATTGCTTCCATCATCTCCAAGTTGCCCACTGTGGTTGCTCCCAGCATTTATGGCTTATTTGCTGCCTGTCACTCACTTGGCTACCTCCCATCCGGCACTTCTCCGCTCTCCAATCTACTCCGACCTACCCAACTCACCCAACGAGTGGTGCCCCAAAAGAGCAGCCCTCCGTTCATCCCATCCTCACATCCTCTGCCTTCGTGTGTTGCCTGGCTGCAATTTTGCCTCCTTTCGGCTCCATTCCCCAGCTCAAAGCCTGCGCCACACAGACGCACACACTTTTTTCGGGGCCTAATTGGTAGGTAATGATGTGTCTGACTCGCCGCTTTGTTGTTGGCGGTGCACTGCAAAAATCGATTCTGCAATCGCCTACCAACAACGTTTTTTATTTATTTCTGTACTTCAACTTAGTGCAAGCCCGGCTTAGATCAGCTAACGCACTAAAAAACCGTTTCAGCTTTATTGCACTCATGCTGAACACTGCGAGTATGGTTTACATCAACGCCAAATTTCTCTTTGTGTACATACAACCAGGTTGCGTGCCCTTTGCTGCGCTGCCAAACGGGCTGGCAGCTAAACTCCGCCAGGAACTTGAAGCGGGTACCCAACTTGGTATTGAAGTTGGACTTCTTGGGCTCCTTGGCGGCCTCTGGCTTTGTAGTTGGCTAACTGCCTGTTGTTGCTGTTGTCGCTGACTGCGCGCATCTTGTTAGCAAGTCGCCCCGCTTTTCTCCGCCCCTTCCCATCGGCGACTCGTGCTGTGGGGTCCTTTATTTTACCTCCTTTTCAGATTGTGAACTGGCCGTGCTCCCCTCTTTTTGGGAATTCCATTCCCATTCACACAGCTTGCGGGCAATTTTCGCGCCTCTTTAATTTACTGCTAAAAAGAAATACCAAACCCTAGTGCTCCGTTTTGTTGCTGTTGTCGTGATTGCTTGATGAACACATCAAAAGTCATCAGCACAAGAAGAAAAAAAAAACGGAGCAATGAAGTCAACACAATGCCAGACACGATTTTGGACTTGCCACGCCCCGCCGCCCCCTGCTGCCCTCACGAACTGCACAGCAGTAACAGTAAAAGTAAAACAGTCGAAAGAAACAAGCTGTTGCCGTCGTGTCTATAAGGGAAAATGGCCCGAATGGAAATGGAGTCGCAGGCGGGGGAGCAGGAACATCACAATTGAATTGTGACTTCTTGGGGCAGTTGTCAGTGGTTGATTGATCTGCAGAAAGCGTGATTTGTTTACAGCAATTGCGAATGTTGCTGCGGTGGCATGTTGTTGCTCGTCGAAGTTCAGCCGATGTTGCTGCTGCTGCTGCAGCTGCTGTTGCTGCCATTCCCACTATCAACCGATGGTAATCGAAGGAAGCGACATTTATGCAAATGCCAGGTTGTTTAATAAACGCAAATTATGAGCCCGGCAGCAACATGTTGCAGCAACAGTCGATGGCAGATTAGCGACATTCATACTTGCACTTGGGTCAATTTAAATTTGTGCAACAGTGGCAGCACGGCACGGCAGCAACTCCTTGCCGCAGCAGCAGCCGCTCCAGCAGCACATGAGATTGTGGGAGCAACAGGCAGCATTATTGTGTTCGGCCAAGATCGCAATTGATCAGTGTGTTGGTGCTGGTGTTGGTGTTGCAGTTGCAGTTGCAGTTGCAGTTGCAGTCGCTGTTGCTGTTGCTGTTGCTACCCGACGACAACAGTTGCTGCTGTGCTGGTGCTAGTGCTTGTGCTTGTGCTTGTGCTTGTGTTGCTGCTGATCAAGCGATCAAGCACCGCAGCCAAAAACAATCGGCGCTGAGCGTGCTCACACGAAATTTTCAAGTACTGCGACAATTTCCATGCCCCCAGCCGCTGCCTTGTTATCAGCGCGCCATGCAACAGCAACAGCGACTGCAGCACAGGCAACAGCAGCAACACATCTCAACAGTTGCATCAATTGCTCAACATTGAACTCTGGGCATGGGCCCAGACGATCACCCCTCCTGGGGACCCCCTTCGGTCGCCCCTGCCCCAGTCCCTTGTATCATTTGCACGTTTTTTAATTAAGACATCAAAAAGAGACTTTGACTTGGGCGATTTCAAGGAATTGCCTGCCGTCTGTCTTTGTCTGTGCGCCTTGTGTTTCGGTTTCTATAGATCGAAGATATAGTACCACATACATAGGTTGGACTACAGAAACAGTTGAGGTGCACATAATAGAACTGCAGAGTAAAGTTTAGGATGATGATGCTTTGATACCTTACAATAATATACTTGACTAGGCAATAAACAAGCCGAGAACCTTGAAAACCTATTATTTTGACCACAAGTGTATGCATTCTCCCACTCCCACAACTGCAAGCTCTTAATCTGATCCCTCCCTTGACATCAGCAACTTGAGTTGAACCAAATGAACTAAATTAGTTTCGCTCGGAAAAGGAACTTCTGTCCGATGCCTGTTGACTTGAATTGGGCGATAATGCGACGAGAGGAGCCGAAGAGTGCAGCAGCCAAAGGTTGAAGAGGAACCAAAATTGCTTATCCTCGGATCAATGGAATTTTACTCTCCGGGTTCCCATAGAGACAAACGAAAGAGGTGCTGACTACAGGAACCAAGCCAGGAATCGAAGTTGAAGCTGGCGAAAAAGAGCAGTGGATTTGGCGAGTAAATCACGAATAGCTTGAGAGCCCCCAAGATATGAGAATGTTGATTATTTACACGGACACACGGCGCAAAAACAGATCGGCTAAGACTTCTCCGCCTCATTTCTTCCTACTGGCCAAGTGTGAAGTGAAATGAAATTTGCGAACTTTGCGCTCTTTGCATTCGTTTCCCGGCCGCAGAGGGGCCTTCTTTTCCTTGATTAATAACAATTGATAAGCGCGGAGTTGGCCCAGAGCCCTGGCTGCATCCCCGAGCTGCTGATGGCGTTGATTACCCGTGCCAAGTCCCGTAGTCCCAGGTCCCAGGTCTGCAGTCTGCACTTGGAATCGCAGCCTCAGCCCCGGAAACCCAAGGCAAGGTGGCAAAATTTTCGCGCGAAAATGAAGATTTCTCTTATCACAATTGGCAGCTGCAGACGTTTCCCCCGTTGCTTTTTTCGTTTTGGGCTCCTCACTCACGTTTTTCAATTTCTGTTCTCCCCTCCCCCTCAAAAAATCCCGATCATCGATAGCGACTGCAGAAATTTGTTTAATTATGCTCCATTTGGGGGTTTCGGAGACAGTAGTTCCCGCTCATTTTGTCTGACTAATGAGTAAGTGGGTGCCACCAGGCAGAAAATGTTTTACCATTGGCAGTGATCCAGGTGAATATTTAAAGGCGAACATTGCCACAAATGTGATTATTGAATTAAAAGAAGTAACGTTTTGTGTTCAGGTTTAAATCCCAAACACTATAAATACGCCCGCGTACCTAGCTGCATCCAGCGACCTCTATGTGCTGACCCAGCCAGACGCACTGGCGACTTGCTCCCGAGATCCTAGGCACCTTTGATTCGTTCCCTCGTTGGCCAACATCTTCGGAAAGATCCCTACCAGGGATTGCCAGTTTCGTTTTCGGGTTAACTGACCCCGAAACGATTAGCAGCGACGGCGGTCCGCGGGTTGAAAGCCAGCGACAAATGAACAAAGGGTCGATCCTGGGGATCTGCTCCTTCATTTGGCTCCCCTCCATCTCTTTTCCTGGCCGAGATCGGGACCTGGGCCAAATTGTTCGATTGTTTATGGCTGCCAACAACGCCCACCGAGTGAAGTTGCCAAGTGAGAAACCAGCAACAATCATCTGGCGGCTGATAAAGTGCCAGGTATCCCCGGCCCACATGCACCACCTTCCCTCACCTCTCCTCCCTGTATGTTTTTGTTGTGTCGCTTATCGGCGAGGATCGATCGCAGCTCCAGCAAGAAGAAGAGAAGAGAAGAGTAGAGAGACCTGACGCTGAAGACGGCGGCGAGCTGATTTAACAAATTGATAAACAATTGTTGGCGTTGGCCGCAGGGAGGGGAGATGCGCGGAGATGCCCGGGGAATCCCCCCTCGCCATCCACACAAAAGGTGTGTGGGGCGGCGTAACGTTACGAAATGGCTAAACAAACGATCGCCCGATCGCAATTTCAGCGAAGACGGCTTGTTCCCAGATCCCAAATCGATTTCGTATGCGAATGCGAATGCGTAGCCTTGAAATTCCGTACACTTGGGCATACAACTGTGAAAGGTCTTTCATACTAAAATAGTATTTTTAATATAATATTGTTGAAATAATATAAAAAGCCATACACATTTCAAATAGATTCGTTTGGTTTGAGAAATCGAAATAACTATGTGTATTTCTCCATTTGAAACCGCCTAATCTGAAGGTTTGCAATAGGTTTTGGTGCTCAGAACCGAATCCGCACAACAATGGAAAAGAGGAAAGGGTGTTGGGATGGCACTCGCGAAACAATCGCTGGTGGAGATCTGCTCCACCAACTGGTGAACCGCCGCGCTGAGAGATCCCGGCCCGGTCTAATCCTCGGCGGCAGAGGCAGCTGTCGCTGGGGGCAGAGCTAGGGACTCCGAGCCAAGAGCTGGGCACCCAAGTCAGAGCTACAGCCGAGACCCAGCCAAAAGCCATTGTTAGCTGTTAGTCTCCCGTTCGCACTCTATCGGCGCTCGGCCATCTCCCTGCCCTTCTCCTCGCGGAGGCCTCTTCAGCCCGGACAAAACACTTTACGTGTGCGGCTTATCGCCACCCAATCGAAGGCAATAAATATCTTACAAATAAGCAGAATGCCTCGGAATGCCAGCAGAGCCCTTTATTTTTGGAGGGGCAGGGTGAAGCGATTCTTCTAACCGATTGCTCACGTGCAGAATTGTGTGAATTCGTGAAAAATCGACGGCGGCAATTAGGGCGGGCCGTCAATAGTTTGGCAACAGTTGCAACATTTGTTGCAGTGGCAGTGGCAGCGGCAGCGGCAGCGGCATCACAAACAGCAGCAGTCAAAAGACTCAGGCAACAAACTTGGTCTGCACAGCGAGAAATTTGGGATTGCTTTCAAAACATTGCTGTTTCGTCTAATAATACGAATATATCAAATGTTTCTCTCATGGGCTTATTCGGGAAATGAATGACTTTAAAACTAACTACTAAACGATTTTCTGTGTATAAGTCTCTCTTGTTTTCTCTACTTGTCGGAGTCGCTCTGGATGTGCTGACATTTCAATAGCCATCAATTGACAGGTCAACGCGCATCCTCTCCAGTCTCCCATCCTCAAAGGAAATCCATGGACGAGGGAGGACTCCAGAAGGGGGACATTTGGGAGCTGGAGCCCGCACGAGCAGGGTAAATGTTCGCTCCGGTCGAGATGTCGAATTTCTGGCGAAGCGAGATGCAAACTGCAAACTGCGACGCTTATCCGGCGACTCCATCTGCATGCCATGTGTGTGCCATGTCCACGTCCACTTCCACTGTCCGCCGCCATAATCTCGGCCAGCATCGCCGTTGGTCGTTATAATATTTCGCCGTGGCCAAAACAGAAACAAATCAGATGTCAGTTCGGGATTCTGGCCAACTTCGAACTTTTGCAGCGATCCGCGGGGCCTAATCATCAGTGACCACCATGGGCTTTTCTTTTCCCCTGCCCATCTCCTTCCATTTCCACCAGCGTTTTCCACGTAAGAGATGGCCACAGTGGATAAACTGCCCCTGCTGCTCCTCCTATGCAGCCTATGCAGCCTATGCAACCGACTGCTGTCGCATTGTTTTCACAGCTCTGACCACTGACAATTTGTTCGATAATAATTGCCAAACCAGCTGTCTGACACATAGATTCCTCATGGGCAGCGGATGCAAGAGATAGGATGCCGCTGTTGCGGATTCCGCGAAGCCAATTTGAGGCACTAAACTGCCATGTAACTGTCTGACCCCGAAGCAAATTCTCATTCTTGCTTGAGATAAAAATTGTGTATAAAATCCATTTGTACACATTTAGTTTAAGTCGTTCTTTATTCTACTTATGGATAATAACTAATATTGATATATTTGTTCTAATTCTTTGCAGATTCCAAAGATCTGAGTGCTCAGGATATAGGCGAGCAGAAGCAGCAGCAAATGGAGGACCAGTTGGAGGATCAGTTGAACGATTCCAGAGACCCCCAAAACAACAATAACAATATCGATGACGACGCTGATGAAGATGCTGAGTTCGAGGAGCCAGAAAAGGCCAATCCCCAACAGGATCAGGATTTGGGAGAGACAGAGATGGAACAGGAACACGATCTTCAGCAGGAGGATCTTCAGCAGGAACTGCCTGCAAACAGCCCAAGCACTCCGCCCAGGAGTCCCAGCTCTCCCCAGCTGATTCCCAAGCTGGAACAGCCCGCTACGCCGCCCTCGGAGCCAGAAGCCTCTCCGTGCCCCTCACCCTCACCATGTCCCACGCCCAAGTACCCCAAAGTGCGTCTGAATGCGCTCCTGGCCTCAGATCCTGCCCTTAAGCCAGATGCCAAGGAGCTGACCCTGCCGGACTCTCGTCTCCTGGCTCCTCCGCCGCTCGTCAAGCCGGACACGCAAGCGCAACCGGAGGTAGCAGAACCTCTGCTAAAACCAGCCAGATTTATGTGCCTGCCCTGTGGGATTGCATTCAGTTCGCCCTCAACTCTGGAGGCCCATCAAGCCTACTATTGCTCTCATAGAATTAAGGACACGGACGAGGCTGGCAGTGATAAGTCAGGGGCAGGAGGATCGGGAGCCACAGCTGGCGATGCAGCAGGGTTGACCGGAGGCTCCACCGAGCCACCAGCCAAAATGGCCAGGACAGGAAAGCAATATGGCTGCACCCAGTGCTCCTACAGCGCGGATAAGAAGGTATCCCTAAATCGCCACATGCGCATGCACCAGACTTCGCCAGCAGCTCCCACACTGGCCGGCTTGCCAAGTCTTCTCCAGAACGGAATAGCGCCGCCGGGAGTTACGCCCAATCCGATGGAGGATAGCTCTAGTCAAGTGAGTAAAGTGTTGAGGTGCCAGTTGCCCCTGGAGTCGCAAGCTAATGATAAACAAATCCCCTCCACAGCAAACCGATCGCTACTGCAGCCACTGTGATATCCGGTTCAACAACATCAAGACCTATCGAGCGCACAAACAACACTACTGCAGTTCGCGGCGACCAGAGGGACAGCTCACGCCCAAGCCAGACGCCTCTCCGGGAGCAGGTTCCGGACCGGGTTCCGCAGGCGGATCCATAGGAGTATCAGCCCAGGCGGCTACGCCCGGCAAGCTGAGTCCGCAGGCAAGGAACAAGACTCCGACTCCCGCAATGGTCGCCGTCGCAGCTGCAGCAGCGGCTGCCGCTGCCTCCCTCCAGGCCACGCCGCATTCGCATCCACCTTTCCTGGCACTGCCCACCCACCCGATCATAATTGTGCCCTGCTCGCTGATCCGTGCAGCTAGCTTTATTCCAGGCCCACTGTAAGTTCCCAGGAGAAAAATCCCTAAATTGCATCCAGTTGCGTTTGAGGATGGCTTTGAAACAATGTATATAAAATAATTAGGTATTTGACTGAACTATTACATTTTTATGTGCAGGCCCACGCCGAACTCGGGAATCGTGAATCCTGAAACCACCTGTTTTACCGTGGACAACGGAACGATTAAACCACTGGCCACTGCCCTAGTTGGCGCCACCTTAGAACCCGAACGCCCTTCAGCTCCATCATCTGCTGCTGAGGCCACAGAAGCCAAGAGTAGTCCTCCGGAGCCCAAGCGAAAAGAGGCAGGGTTAACTAGGTTAGTTCCTAAATATTTGTGATTCACGCATCAGATAAAAGTTATTACTATGGCTAGACTCCCCTGATGATGAAAACCACTGAATAACGCATACTCTTTTTTACTACCTTCAGAGAATCTGCGCCTCTCGATCTCTCGCTGCGTCGATCGCCAATCACCCTGAATTCACTGAGCTTGCGTCAGCGCCAACTGCGGAATGCTCTCTTAGATGTGGAAGAAGTACTCCTTGCCGGCGTAGGAACCGGCAAGGAGAACGTTGAGACTCCGAGAGGAGGTGGAAGTGTGACTCCCGAGCAAATCGTTTGCGCTCCCTCCCTGCCGAGCAGTCCTTCGATGAGTCCCTCGCCCAAAAGACGAGCCATCAGTCCACGCAGTTCCGGGGCTGGTAGCGCCTCCTCCATGTCACCACCTGGTCTCAATGTGGCTGTTCCCCATCTGCTCGACATGCGCTCCATGCTACCTGCGGACTTTGGACTCTCCGAGTCGCTGTTGGCCAAAACCAACCCGGAACTGGCTCTGAAACTGGCGGCGGCAGCGGCCGCAGCTGCTGTGGCGGGCAGTAGTGGAGCAGCAGCCTTCCCGCCCGCTTCTCTTCCTGCCCAAACTAGTAGTGGGAATCCGGGTAGTGGAGGATCGGCAGGTGGCGCCCAGCAGCCTCAGATCTATGTGAAAAAGGGCGTGTCCAAGTGCATGGAGTGCAATATTGTGTTTTGCAAGTATGAGAACTACTTGGCACACAAACAGCATTATTGCTCGGCAAGAAGCCAAGAAGGTGCGAGTGAAGTGGATGTCAAGTCGGCCGTTTCACCATCCATCGCTGGAGCAGGAGGACTGGGAGCCGGAGCTGCAGAGGCTGCTTCGTCGGTGGAAACCACACCGGTGGCATATCAACAGTTGATCTGCGCCGCCTGCGGAATTAAGTACACTTCCCTGGACAACCTGCGAGCCCATCAGAACTACTATTGCCCCAAGGGAGGAGCAGTTGCTGCCCCTGCCGCGACGCCCACGGATCCTGGCCAACTGGGCATGCCAAAGGAGAAGTGCGGAAAGTGCAAGACATTGCATGAAATTGGTCTGCCTTGTCCACCACCCGTTGCGAATCCTCTCGCAGCGCCGACAGTCAATCCGCAACCCGCCACCAATAGTCTGAACAAGTGTCCTGTTTGCGGGGTAGTGAGTCCCACAGCAGCACTGGCCAAGAAACACATGGAGATGCACGGAACAGTAAAGGCATACCGCTGCAGCATCTGCCAGTACAAGGGGAACACTCTTCGCGGCATGCGCACCCACATTCGAACCCATTTCGACAAGAAGACTAGCGACGTAAACGAGGAGCTATACATGACCTGCATCTTTGAAGAGGATGCTAGCGCGCTGAGTCAGGAACTGGTTACTCCAACAGGGGCATCTACCACAACTGGACACGATTCCATGGATCATCCCTCGCAGATGTTCAACTGTGATTACTGCAACTATGTCTCCACCTACAAGGGCAATGTGGTGCGTACTCCTTTTTATTGCTGCCAGACCAAAGAACTCACTATAGCTTTTTCCTTACAGCTGCGCCACATGAAGCTGATGCATCCCCATGTGGCCATCAACTCTCCCTCCATTTCCCCCGACACCAGAGATCAAGATGTGACTTCCAACCCCACTACCAACCAACACTCGAATTCCGATGTATCCAACGGTGAAGCACCCAGGTAAGGATGACAGGAAATTATCTACATTCTTATTACTATATCTTCTCTAACTTCCTCGTCCACAGTTTCCACATTAAATCGGAGCCTCTGGATCCACCACCGACTGTGAATCTGGTGCACGAGAACAACAACTCCCCGATCGCCACGCCACATATTAAGGCTGAGCCAATCGAAGTCGGAGCGGATGCTGCGCCCGGCGGGCTGGTTCCGCCGATGACTTCTCCGCTGGGAAACAGCAGCAGCGTGGCTGCCGCAGCAGCTGCCGCCGCCGAGGTGATGAAGAAGTACTGCTCAACCTGTGACATATCCTTCAATTACGTGAAGACCTACCTGGCTCACAAGCAGTTCTACTGCAAAAACAAGCCCATTCGCCCCGAGGCCAGCGACAGCCCCAGTCCGAATCACCTGGGCGGAGGCGTTGCCGTGGGCCTGGGCATTGGCGGCCTGGTCGGCGGACACGGCCAGCAGAAGAACAAGGAAAACCTGCAGGAGGCGGCCATTTGAGAAAGCCAGCTGCGGTGGGAGGCGCAGCGCAAGCAGCTTGAGTGGTATTACACGTGCTTCTAAGCAGCAGCCCAACCCAATCGAAACTAATCGAATCCTAGCCTCCTTTAAAAATGTACACTATCCAAACCGCAACCAACCATCGACGACAGTATTCCCGGAAAATCTCCCGTCGCTGCCCTCCACTTCCAACTCCATTTGGGGACTGACTCCTTCGACTTACCGATCGATAGAAGTAGATATATACATCGTACTCCCGTACATATACAGTACACCTAAAGGAATAACACATAGATACTTAGGTACATTAATTTAGGCGCATACCCATTAAGTGGGAACCATGACATATAATGCATGCCAAAGCTTACCACTTAGACAGAAATTAAATTGAGGGCGAGAAACTACAAGTTTGCAATGGTCTGCGGAGTAGAAGGAGGCGAAGTATTCCAATGTAGATCCAATACTATAATGTAAATTACTCGCTGTTCCCCATAAAGCGAGCAATTCTAACTGTGTAATTTAAATGAGTACATTATTTATTAAGTGTGTGCGACAATAAAAGTAATTAATTTATTCAATATAAAATATAGTGAAATTAGTAACT
47	590492	592473	lwr	1982	GAGTGCTGCCAGATTAGCGAAAAATGTTATGACGACATAGTTGCCAGATTGATTAAAATATTGTCAAACATCGGACATATTACCGGATCAATAGAAAAATATTGTGGCATCCCTAATAAAAGAACCGTTAGATTAGACCAGGCATCAGATAGATCAGCTGATCGTTGGTAGCCTACTAGAAGTTCTGTTCGCCTGGTACTCAGAATAGAGCATGCCCACCAAAACCAAGACTTTGGGAATCCTGGCGGTTGTTTTAAAAACACCTTTCCACGCTTATGCTTCCCTGGTAATTCAGTTCGAAATATATGAGCATCCTCGGGAAAAATAATAAATTCAGCTGTCAGTATGCCGGATTCCCCAGACTGAAGTACCAGGCGAACACAAATCTCAGTAGGTGTTTTAACTGGGCATTTTTCAATATGGCGGCCTCGTTGGAAATGAACCGTTAGCTGGAAGCATTGCTATATCAGCAGCGAATGCTACCAGATCAGCCAAAAATTATGCATAGTAATGTTGGCGGACTTGCCAGATCAGCTGAAATAGTTGGGAAATGTGACCAGCTTCAAATGCCTAAAAATCAAATAAAATATAAAGGTAAAAATGGACTGAACAAGTTTTTAAATAAAATGCTTAAATTTAAAAATAGTCATGTTACTTAAATAATAAGCAAAAGGAAGAACTTTATATGGAATAATTCAAGCACTAAATCCAGCTGTACGGCTACTGACGACCAACAAGTGCTCGACTGCACATTTGCTGGGAAATCCTTTCCGCTTTAAAATGCATAAGCTTTTACAACTAATAAATTTTTATTGAAATTACATAGGTTTGTACGTAGTACTCGCGATACAAAATAGCCCGTAGAATAATCGGCACCTGCACCCAGAATGGAAGCTGAAAAGAGCGTCGAATTCTGGGTGCCACGTGGCCACTTTGGGCCTCATCGAAAAATTACAGGACTTATTTGTATTTATTCAGATGGTACATGCTGGTAATTAAGCAAGTGCAGAACATTAAAAAATTAGATGCTTCGGGCCGCGGGGGCTATCCAAAATTAGTCGATTCTTTAAAAGTAAGTAGACGTGGAGAGCATTCCAAACAAACGCTTACCGGCTAGATGTGTGTATTTGTTAATGTCTATGTGGTAAAGGTGGTTGGCAGGAGCCCGACTACTCAGTGGCCGCCATGGCGCGGGCCTGGGCACGCACGCGCTTCTCGTACTCCAGTCGGTTCTGGCAGTAGATGGTGTAGGCCTCCGCCTGGGCTGGGTCCTTGATGTTCGGCTCGTTGAGCAGGTCCTGGATGCCCAGCAGGATTTGCTTGATGGTGATGGCGGGGCGCCAGTCCTTCTCCTCGTCCAGCAGCGACAGGCAAACAGTGCCCGAGGGATAGACGTTCGGGTGGAACAGCGGCGGTTCGAACTTGCACTTGGGCGGCGAGGTGGGGTAGTCGTCCTTGAAGATCATGCGCAGCTTGTAGAGCCCGCCCTCCCAGGGGGTGGACTTCTTGCCGGGAATGGCGCACTCCCAGATCATCAGGTTGAGGGTGCCGTCAGGGTTCTTGGCGGGTCGTGCGACGAACCCGAATGGGTGATCCTTGCGCCAGGCCTTGCGCTCCTCCCCCAATCGTGTAATAGCAATGCCGGACATGGTCGTCGCTGCTTGCTCGCTTCTCTACTGCCGCCCGAACGTGTCCTCGAGTCCTGGATTTCCGCTAGCAGTCCCACTTGGCCTTTTTTGCACGCGCGTCTGTCTGCGAATGTGTGTGTGTGGGTAAGTGGCCTACGAGGGGCTTTGTCGCCTTTTGGCGCGCTAAGTGCAAGAGCACCTACCTCTCTGTTCGTCCTTGCGTCTCCAGTGGTTCCAAGCAAATTAATTATTTGCAATCGCGGGGGGAACTCGCGCTTTTCGCAATTTTTACCGCAATTTTTCAGGAATGAACGCTTGTGCTCGCTAAAGGTATAAGTTTTTCTACACAAAGGG
48	594421	596288	Spp	1868	AAACGTTAGAATTAAAATTTATTCGCATTACTGTTTACACAAATTACTGCATTAGTTTTAAGAAATGCAATGTAGAATTCGTAGTCAAAATTGCACTGTTTACAAAAATTGGAATATATTTGTATCTAAACTGTTCTTAAACATATAAGCCTCCTGTGCGGAGCCACAGAAATATTTGAAATACATATTTAAATTGATTGCGGTAAAAAAGTCGAGGGAACATTTTCTACAATTGTAACCTAACCGAACTAAATAAGATTGTTGTGCCTGGCCAAGGAACGTACATAACTAACTCAGTAAGTGAATCGTCTTTTGTAGCGGTGTTAGTCCATATGAGCTATGGACTGCGGTAGATGGAGAAGCCATATCGAAACGAAAGGGAGCTTGGCTAGCTGCAGAAGACATTTACGATGGAACGAGTGGGGATGTTGTTCGGATGTTGCGTCCTCCCGGCTCTACTTGCCCTTTTTCGACTCCTTCTTTTTGCTGCCGGACGAGCTGACGCCCTCGTCCTTCTCCTTCTTCTCCTTCTTTTCGGGCTTCTCCTCGGGATGATCTTCATAGCTGCAGTGGGGGCGAGAATGAGTTAGTTTAGTTTCAAGTCGAGCGCCCAGCGCAGTCCACACTTACGCAAAGAGCACCTTCAGCTCGCCGCGGATGAGGGCCACCAGGAGGGGCGTGCCCATGCAGGCTGGCACCAGGTAGAGCAGAGCCGGCTGCGCATGCTTGAACACATGCATCACGAAGATGGTGGCCAGCAGGCCAAGGAAGTAGGCAATCAGCGTGGAGTAGAAGTAGATGCGCGTCTTGCGCTTCTTGCTGTCGTCGAAGCGCAGCAGCAGAGCGATGAAGATGCCCGGAATAACGATGTCGCCTAGTCCCAGCATTGCGAAGTTCGAGGCGTTCAGGCCGTTCTCGATCAGGTCCTGGGGGAACACTAGCTTGATGGGCGCCTCGAAGCTCTTGGCCACGGTGACCATCACGTTGGTGCCGAATACCCAGAAGATGTCGTAGAAGAACAGGCCGCTCAGCAAGATGACGCCCGTGACGAAGTTGTTCAGGTGCAGCATCTCCACGCCGTTGATGGCGAAGGCCAGACCGAACAGATTGTTGGCGATCCAGTGCTTCTTGAGCAGGTACCACACTCCGATCGCCGAGGAGATCACCAGGCAGACAATGTCGTGCGTGGAGAACTTGTAGTTAACGATGTCTTCCTTGTGCTTGCCCTCCCCCTTAGTGAACAGGATGTGGAAGGGCACCTTCGGCACGGCGGCGGGCATCAGCGAGTTGATCACCGGACTGAGCAGGTGCGCCAGAGCAATAACTCCCAGCACGAAGAAGTAGCCGGTGAGCAGGTAGTTGATGTGCACCTTCTGGAAGATCTTGAAGAACAGGTACAGCCCGAAGAGGGCTGCCGACGCGATCAGCGGGAAGTACATGGCGTCTTTCTTGGTCATCGTGTCCGCCTTCTCGCCCGTTGACTGCAGGGAGTGGGAATTACGGGAAACATGTTAATGCAGCTTCCGGGCTGAGTCTGCTTCACATACCTTCTTCAGCTTGTGCAGCTTCACGGAGCGGATGGAGCCGAAGATGATGGGCAGCATGGCCATCACCACCAGGCTGCTGTAGGCCACCGCCATGCCCTCCGGAGTCGAGGGCTTCTTCTCGCCCGGCGCCGACTCGTTCTTCGGCGCGTTCACATTCTCGATGATGCCCTTCAGCACCTCCTTAACGGTTCCGATGACTTCCTCCGCCATGCTGTGCTGTCCAATCCAATCCGTTCCTGAAAATCGCCGGCTTGCGGGGGTGAAAAGCGAAATGACACGCAGCAGCACACGTCAACAATCTGTGTTATCGGTACCGCTGGT
49	596629	604627	Ets21C	7999	ATTTTATGCTGATATATGTAAATGCTTTTGAATTGATTAAGTTCTTAAGAGAACTGACTCTCGAACCTCCCCGAAGTCAGTACATGTGAGCACGGCTCCCACACAAAACCCAAATATGTCGGCTGCTGCTTTATCTGCTGCGTCGGCAGAGGAACACCGAGATATCGGAGGAGCCTCGGCCATGTGCCAAGCCGCAAACCGAGCTCAGTTCCCATTCAGATTTCGAGAGCACAGCACCGTACATCCGAAACAAAGGCGCGCTGAACAATGACGACGACTCCCAAGATAAAGGCACCAGTTTCCGGTCCTGGACTGCCACTACTGCTGCAAATGCTAATGGGGATGCTTCTTATGGGGCTGACTTCCGTGCCAGGCGCCACTGGTAAGTGTTTACGGCTCCGGAGTTGCATAAGCCGCTGATAAGTGTGATCTCGAATCCCCTCCAGCCACCGCGGACCCCAAGAACGCCAATGTCAAGGCCCTGGATCGCCTCCACGCCGGCCTGTTCACGAACTACGACAGCGATGTGCAGCCGGTGTTCCAAGGAACCCCCACGAACGTGTCCCTGGAAATGGTGGTCACCTACATAGACATCGACGAGTTGAACGGCAAGCTGACCACCCACTGCTGGCTGAATCTCGTAAGTCCAGTCCTCTCCTTCGTCCTCTCCTTCGTCTCGAGTAGCTGAGAAACCAGATAATTTCCGAGTTCCCTCAAGTTCACAACTCTGATAAGCAATTTTGGAAAGCGTGTTATCTGAACTGAACTGAAGTGTTGTTTTGTTTTGTTTTTTTTTTTTTTTGAGAGAGTACTATAAAGCTAATAAGTGTAGTGCATTTATGAATATCTGAATATCCAATCAACTAACCAGAAGCAATCGTGGTTTTCTAGCGATGGAGAGACGAGGAGCGCGTGTGGCAACCGTCACAATATGACAACATCACGCAGATCACTTTGAAGTCCAGCGAGGTCTGGACCCCCCAAATCACACTCTTCAACGGCGACGAAGGTGGCCTGATGGCCGAAACCCAGGTGACCCTCAGCCACGATGGCCACTTCCGGTGGATGCCTCCAGCCGTGTACACGGCCTACTGCGAACTCAACATGCTCAACTGGCCCCACGACAAGCAGAGCTGCAAGTTGAAGATCGGCTCCTGGGGCCTGAAGGTCGTCCTGCCGGAGAACGGCACGGCGAGAGGAGAGTCCCTTGACCACGACGACCTGGTTCAGTCACCGGAGTGGGAAATCGTGGACTCGCGAGCCCACTTTGTCAGTCAGGACTACTACGGCTACATGGAGTACACTCTGACGGCTCAGCGGCGCTCCTCCATGTACACGGCCGTCATCTACACACCCGCGTCCTGCATCGTCATCCTGGCCCTCTCAGCCTTCTGGCTGCCTCCCCACATGGGCGGCGAGAAGATCATGATCAACGGCCTGCTCATCATCGTGATCGCCGCCTTCCTCATGTACTTCGCCCAGCTCCTGCCAGTGCTGTCCAACAATACTCCACTTGTGGGTGAGTGCTCCCCATTGCCATTTCATCAGTTCAGTTCTGAAAACTAGATGCTAAGTACCCTAAACATCGCAGAATATTACCGAACTTACCGACCACTCACCGGGCATTCCTATAATTGCAGTAATCTTCTACAGCACCAGCCTGCTGTATCTGAGCGTCTCCACCATCGTCGAGGTTCTAGTTCTGTACCTGGCCACAGGCAAGCACAAGAGGCGCCTGCCGGAGGCGCTGAGAAAGCTGTTGCACGGGCACCTGGGCACGTGGCTGCTGCTCTCGGTGTTCAGCACCACCGGCGAGTCGCAGGCGGAGAAGACCAAGGAGATGGACGAGCACCCGTACGAGGAGGCGGACGAGCAGGAGTCCAGTCCGCTGGGCATCAACCACACCGAGGTGCCGGGCGCCAAGGCCAACCAGTTCGACTGGGCGCTGCTGGCCACCGCCGTGGACCGCATTTCCTTCGTTTCCTTCAGCCTGGCCTTCCTCATTCTGGCCATCAGGTGCTCCGTGTAGGGATGCTCGAGACTCAAGGCCACATCCCAAGCCAGTGCGCACTCTGAACTAGTTTTGCATTTGCGATTTCATGTATTTAATGTGTGTGCGAACTTATAATTATTTAATGATGAGACCTCGTATGGAATAAAGGACCTCTGCCGAATGTCTGCTTACAACTAGAAGCGAAGGATAACAGGCTAAGTAACAAATTGGCTCTCGTTTCCGAGTATTGCTCTGCGATGCTACGGGCTATCACAATTCCTCAATTAACCCAAAGTAGCTGGAATTACACAAAATGACCTTTTTTACGGCCGAAGCTCTGACCCCCAATAGCTGGGGGACTGGGTGGATGGGTGGATGGGTGGCTGGGATGCAGGGTGGCTCTCCGCTCTTTGCTGCGCCGCAGTGGGTGGTCCTGCGCATCCTCCTGCCCCATCGGAACTTACAACCCCGGCGACAAATTGGGGTTGCGGCGTGCTCAGTTGAATGCATTTGTGGTGGGAGTGACCGGGCCCTGGTCGTAGTTTCCCGCAGAAGATGTGGACGTCCTGGCCGGGTCTACGCCGGCTGTCCCACCTTGGAATGGAGCAGTAAAATTCGAAGTGGAGGCGGAGGAGGAGGCGGGCGCCTGGCCGGGCGAGGCCTGCGAAGAGGCCGTCGAGGACGAGGGGAATCCCAGGCTGGAGCTGTTCGAGGCGGGCGACGAGTGGTGCGGGTGCAGAAAGTGGGGCTGCCCCAGCTGGTGGTGCGGATGTGAGTGCTGTGGATGGTGGTGCAGTGGCGGCGGGTGGCGGCCCAACTGCATCGCACCGCCGGCGTGGTGATTGTAGGAACCCAGCATACTGGAGGCCGGATCTCCTCCCTGCGCCTGAGCCTGGCATGCGGCCATCAGACCGTGGAAGTCAAACTTGTAGGCATACCGCTTTCCGTGCACCTTGGTCATGATGTTCTTGTCGTAGTAGTACCTGCGAACAGAAAATGCACAAACATACAAATTTGCTTCACATCGTGAATCGCTGTGCCCGGAGACGAGAGTACCCACCTGAGTGCCCGGCTCAGCTTGTCGTAGTTCATGTTCGGTTTGGCCTTGCGCTCGCCCCACCGCCTGGCCACCTCGTCCGGGTCGATGAGCCGGAACTCGCCCGATTGGCCCTCCCAGCTGATGGCGTTCGCGTTGGACGAATCAGCGAGCAGCTCCAGCAGAAACTGCCACAGCTGGATTTGGCCCCCTGAGCCTTGGGCAACCAATCGGTGCGAGGCAGCGTTCAGCAGCTGGTACGGATCTGAAAGAGAGAGAAGCGGAGGACGGGGCATTAGTGGCGAATACTCGCAAAAACAGATACAGATACAAATACAGATACAGATACATGTACAGATACAGATACTTGGCCGAAGAGATGCCAAGAGCGAGCGAGAGGAGAACATCGCGAACGAAACGCCAGCCCAGCCAAACGAGATTTCTGGCGGGGAGCCGCGACGTGGCAAGAGTGCCAAGTGGGCTGAATGCCATAAGCCAGCGCGGATTCACAGAAAGTCAACCGCAAACGGGCATAAATCCTGGATCTCACGATGCACACGAAGAAAACGGGCATCAGTTGAAATATTATATTGAAATTCAAGTGCTAAAATGTGAGAAACACGAACTTAAAAGTTCAAGATATTTGATTTGCATGCATATGTATAGACTGCAAACTGAGTGGCATGCATCTATGGGGCGCAAGGGAGATAAATTTTCCTGTTTACTGCCCATGGGGACATTCCCACATCCCGAGGTCTATGCACCTCCACAGGGGAAATCCCTGGTCAAAGTGCCGCCGCAACAGCACGAAGCCATAATCAAGGTGACTCATCCGCCGATCGAGCAACGCGCCGGCTAAAAGACACAGTTCCCACTTCTAGACAATGTCGGACCGTTGGACCCACCATCCCGTGCCATTCGTTCATTCATATTTCTTGGGGCCCCGCCACCGGTCGCCGGAAATGCCAGAGATCTCGTGGCTGCCATTGAGCAATCTCCTCGTGCCGCTCATTCTTCGCCTGGCGGCTGGCATTTGCCCAGCGGAAATTCCTATGAATTTCGGCGCTCTTACCATTGAAGATCATCGAGGTGTGCGGATGCTGGTGGTGCTGGTGGTGGTGGTGGTAGTGGTGGTGCACGGCACCGTGGTGCGGATGGGGGTGCTGCCCAACTGGCGGGGCCGGCTGCATCCGGAGGCCAAAGCGCCGGTTGAAGTCCTCCGAGAGGCGCCACATGACGCCCACGTCCACGCTGACGCTCATGGTCGCAAAAGTCTTTTTCAGAAATTGCAAGTGCAAGTCACTAAACTATTTCCGTTTTAAACTTTAGTAAATATCTTCGATTAAGTCACATCAGCATTTGGATTATTTCTTAAAATAATCAATCGCATTTTACACTTTGCAGTTAGAAATTGTAAGCTTGTAAGCAATTTCTTTCTATTTGGTTAGCTATTATAGTTTAGGTTTGCTTTGAATGCTGCGTTGGATTGACCTTTGACCCGATTGGATTGTTCTATGACCATCAATGAAGGTCTATGCCGGGAGCGCGTCAACCGTTTAGGACGAGAGCCATTCGCCGACTGAAACTTTAGCCAGAAGCGCTGGCCGGATTTCGCTCCTTAGCACCGGACGGATGCCTGGCATCTGGCATCTTGGATGGGAGCATGGGCATCCGCGAAGCAGTCGAAGCTCCGGGCACGATTACGGCTCACCTGCGCAGCTGGTGGTAAATGCCGCTTCGGCATTTGCCAGGGAAGTCGCAAAGTCAGAGGCCACGTGCAGCCACTCAACCAGCACCCACCCCTTCGCACACGATAAGCAACTTGTTCTTTTGCAGCGTTTCGACTAATGCATACCCAGTTGCGAGTGGCTGGATATATTATAAGGTGGCAGGGGCGCGTCCGATGGATGATGGAACCAGAAAAGTATTCTGTTTGCGTGGGGAAATATATCCGAGTTTTTGGGAAATCATATGACTAATGGTTTCATTGGTATGTTCCTCAAGGTACGTACTATTGGTGGCTGTGGCATTGTGAACAGGGAATGGCTTTGATCCAGTTTGTACCCTGTAAAGGGGGCGGTGACTCAGACATGGGAGCCACAACCGTAGCCCACAACAAATGTAATCTGCGTGACGGCGACGACGCGTAATCCTGGTTGGCATAAAAAACAAATCAATTAAATCGACGTCGCCTGCTCCCGGGATCAAGGCATGTATGTGTAGTCCATGGAACACCCATCCACCAGCATATGCCAGACCCGAATCAGGGGGCTTTGCCCGCCCTGCACTTGCTCTTCCTGCCACAGGAAGGATGCGACGAATGAATATTTTCCTGTGCCCAAAAGCTGACCACCCGCAGAGCTGTTGTCACGGACAAACCACCCAACCCATCTCAGCTATCCAAGCCATCCAAACCACCCGACCTTCAGCCCACTTTTTCCGCCAAGCTGAAACTTGACTCGGCGACTTTTGTCGCTGGCGTGGGATTATTTTGATTTTATTATTAGATGCCACATCCTGCGAGAAATTATCATATTTACATCGTTTATTATTAAGTTCATCACTTGACGCGACCACCCACAAGGCCCTGACACGCCCCCCCCCCATCCCCCCCCAACGCCCATCGCCTTTGCGTTGGCAGTCATCGCCAGTTAATAACTGGAAAAGTGTTGCATACTTTGCTGCTGTCGCGCAGAGATTTTCCCAACGACTTACGTTAATGGAGTCTCGGAGAAAGTTGGCCAACTCGAGCGAAAGGTAATTAAAAGGGGATTTCCCGCACCTTCGGCCACTTTTCCTCCTTATCAAGACATCCGGAGAAGTGTGGGAGAAACAATCAATGGAGCACATAAGTTACAGCCGTATCAGCACGAAGGCATCTTAATCAGTGGCCATTTGGCCGGCGACGGAGGCAAAAGGATTCAATTGATGCCTGACCACAAAGGATTCGAGAGTCGGACAATCGCTCCGCTGGGAATAGCACGTGAACCCAATTACCAAGCAGTTCAATCTCTGGACTCTGCAGATTTATGTGGCCCGAGATTAGCTTGGGACAGTGAGAAAAATGTGGCTCCGTTTAAGTAGTTTTACTCGATTCTGGAAGGGTTGGCACTTCAGAAATAGGAATTCAAAGACTAAGCCATAAGAGGACATAGGCTAGGATTTGAAATCCCTCTTCAAATAAGCTCTATCTTAGGCACTCACTTGGTTCGTCGTCGTTGAGCATCGGACTCGTCTCCCGTCCGGTGGCGTGGTATAAGCTGATCGCGAAGTGCTGCGCCAGGAGCATGCCTCCGCGCCTTGATCCTGCACAGACCCAGAAGTCCGCGCGAGACAGATCGCACAGCTCCTGGGCATCCTTGGGAAACCTGTCGATATCCGGCTCCGGGTCCAGTTTGAACTTGCGCGTCGCCCATCTCACCCAGCTGGCAATGTCCTCGGGCGTCCAAGCGTGCGGATCCACGGGCACCTCCACGGGAGAGACGCTCCGGTTGGAGTCGCTGGAGTTCCTTCGAGGAGATGGCGCCTGGTGAGGCGATGAAACGGCGGGCGGAGTGGGTGTCGCCAGCGGGAGGGGCACTGGCAAGTTGAGGGCGGGTAATTGGCTTCTTATGCTACTGCTGCTGGTGGAGGACCCGGAATCCGAGTCTGTTGAGGAATATGAGGATGCGCTTGAGTCGCTGGTGGAGCTACTGCTGCAACGCCTTCTGCGTCTTCTTCTGTTGGTGGGAACTTCCGTCTCCTTCGCTTCCAGTTTGGTCTCGTTTCCGGATCCGATGCTTTTTTGCCGGACATCCTGATGCATGGCATTAATCGGCCTCTGTTGGCACCAAGCACTGCGAATCGTCTGGCTGATGATTGGGAGTTGCTTGTGGCTCTGGCGGCTATTCTGTAGAATGGCCATTAAGCTGGGATGTTCCTGCTCCCACTTCGAAAGTGCAATATCAGCTATTAGCTAAAGACTTTTGGTAGCTTTACCGTTTCACTTTTCTTTGACATTATTCGGTTGGCATATAAATTCATCTAATCTATATTTGCTTATTGTTTGATTTTCACTAAGATTTCATTATACCAGCTTGATTTTTGGTAAGTGCACTTAATTACACTTTATTGTTTATGTTTTTGGCGCCCTTTTGCACTACTAGAATATTCACTTCACTTTGGCCCTGTTTAATCATAATATTCTAGGAATCACACTTTCGCATTATTGCGTTTATTGGTAGCCTGCAACCGGTTGAAACGGATTTAGGATGTGTGTTCGTCTGGCTGGATGATTCACCCGAGATAGTCAGGGTATTTCACCTGCTGACCGGACAAGTGGAGTCAGCGGCAGGCTTTCCACGTGCCGCAAATCGCGGAAATCTTTCGCGGAAAGTTTGCGATTGGAAACGTTTAATAACCGTTATTGCATCGACCGATTACAGATCCGCCGATCGGGTTAAGAGTAGCGCCGTATTCCACTCCAGATCGCCGATCTTCGATCGCTCTGGCCCTGATCCGACCCACTTGGCGAGTGACGAACTAATGATCAGCGCCGGCGAACAGTGATAAAGCCATGACGAAGTCGGCTCCCATGAGCTTTCCACTTGGCGCTCTCTCGCCGACTCGGCTGCCCCATGACCAACCGGCTGACTTCGAGGGGCACTGGCTGCTCGGGACCAGTTTGCCGGCGGCGTTTGCCACTCGGCTCGCGAGCTTTCGCTCTCCGCAGTGCCCACTTATCGCTCGCTCGCAAAGCAAATAACAACCTTAAGCATGACGTCGTGAAACTGGCCTAGTCCGTATGAGTCACCCGTCCATTGAGCACAGCGATCGTCGATCGGCGGGAAGCCGACGGAGTTCCCCAGCCTTGTGTGTGGGCCACAGGGGGTGGCTCGGGTGGAAGGTCGTTTGGGGGCCAACGAAAATTCATTCATTCATCGATTCCCCTCCTATTTGGATTTGTTGTCTTGTTGCCTTTGCCGCGTCAT
50	604795	611363	rempA	6569	CTGTCATTGTATATACTTTCGTTTATGATCATTAATACTTAATATCTTAGCATAACTTAGTATCTGCTGGTTGAAACATTCCATTGTAGCCATTGCTTATCCAATTTAAAGGGAACTCTTTTGCCTATTTACTTGTTATCCGCTCTGCGGAACTGGGACGTGACTAGGTGCTGCATCGCCTATTAATTGAATCATCTAATGCAGCTCCTCGGTGATCTCCTCGTCATCGGCGTCGTCATCATCAGTAGTCGTCATCCCAGAAGTGCTGCTCATTCCAGTGGCGGCCGTACCGCTTGTGGAGGCGGTCACCTGGCGTCCCGCATTCCAGATGAGATCGAACTCCAAGTGGCACTCCTGCGCAATTTTGTGAACGATGCTGCGATCCAAGAGTCCCGAGGCACTCCACGTGCTGTCCTTCACGGTCAGCTCCTTCAAAGCTCTGCCCGCCTCAGAATAGTCCTTGACGTAGACCAGGGCTCGGATTAGCATGGCCAAGATATGGGCGTGGCGTATGGGCGGCAGTTCGGGTTTAACTTAATGTGAAAACAAAAGGTTATTAATGGAAGCTGAGTACACTCTAGGCCAGCGACTTACTCAGCATGCTGCGGCAGGAGCCAATGACCAGCTGGTGATCCCCCTCGCGCAACGCCTGCTGGATCTCCAGAATTGCCTTAACATCCGCGACCGTGCGCTGCAGATTGTTGTAGACGTGCTGGGCGTGGCTGAGCTTCTCCAGGCATTTGGAGGCTTCCTGCATGGCGGTTAGAGCCTTACCGTAATCCTGGAACTCCTCGATTTCGATCTGGGCGCAGATGGCATAAAAGTTGGCCAGCGAATCAAAGGCCTGGCCCTTTGTATAAAACGTGACTATGTGCTTGAGCACTTGCGGATCCGATTGCCAGTCCAAGGCTTGAAGATAGTTCGCAGCCATGATGTAGACCTCACGTTGCCTCGACATATTAGCGAAGAAAATAATTTTGTCGGTGTTGCCCGACTTCAAAAGACTCTTCATGGCGCGAATTTTGTCGCCAGCCTGGGTGAACTTCTTGGTGGCACTGTGATAGTCGCCCTGCTGCTGGAGGAACTCGCCCAGCTGTACGAGGATGTGGACTCGAGTCGCCTCCTCGAACTCCCCCTTCTCCGGAGTAAGCATCTCGGATAGTTCCTCCGTGACGGGTACGCCCTTCTCGGAACATATGCCCAATGCCCGTTCCAAATGTCTGGTCTTGGCCAGCAGATGCACGGCCTTCTGAAATTGCTCGATACTGCAAAAGAAATCCGCACAGCGGTTAATCAACTCGGCATCCGAATCGGGCGCTAGATCAGAGGCAATAATTTCCAGGATCTCTGGCTGCTGAGACTCAAATGCCATCTCGAGGGCCTTGTGGAGCATCCCGGCCCGATGGTAGAGTTCAACGGCGTGTTTAAAGTTTCCGCACTCTTCAAAGTAAGCTGCCGCAATTGCCTTGTCCCTCTGCCTTGACGAGCTGGCCACCGTCCATAGTTCCTCCTGAAAGTCGTTCTCCTTGCAGATGCGGATCGCATTGCTGAAGGTCTGGGCACGCGTAAAGAACATAATGGCCTCCTGGAACTTGCCCACGTTCTCGTAATGCCTCGCCAAGTGATAGCAGGCCGCCCGATCCCCCGACTGCCTGGCAATCGCGTCTGCCTTGGAGATCTTACCTAGGTAGCAGAGTATCTTTACCTTGAGAGGAACAGGATGTTAGTGTATAGTGTTTCGTGGTATCTTAAAGCCTTGCTAATTTACCTGCGAGAACCAGTCCTCCGCCTTGTGGTAGACAGCCAGAGCAGCATCCATGTCGCCGGAGCTCTCAATATACTGGCCCCACCATTTAAGCAGCTTGGGATCGCTGGTGGTCTGGATGTAGCGCTTCATGGCGCCAGGGTTTTCCAAAAGCAGTTGGGTAATATTTTGCGCTGGATTCTGGGTCTTTTCAAAGTACTCCAGAGCTCCCTTGATGTCACCCCTCTCTCGCAGCTCCTGTGCCTTTTGATAGTACGTGTGCTTCAGATGAATCCGATCCTCGGCCTCGGCCAGCTCTACTGCTTCATCCAAGTGCCCAATGGACTGGAGCAGCTTGTTTAGCAAATCGAAGCGCTTGCATCGACGATAAAGATCCTTGGCTTCCTCAATCATTCCGAGTTCTATCGCCAGCACAGCCACCTTGGCTTCCGTCTCCAGATCGTCATCTTCAATCGCTTGGCGTAAGGCACGAACGGAGCGGGCCTGTTCCAAGTGGCCCATGCACACCTTGGCCACGTCCAAGCGATTCGTGTGCACGCACATCTTAGCCAGATTTGTCCAGATCACTTTCGATTGAATCGAGCGAATGCTGCGATAAGCCATATCCATATTTCCCTCTGCGACGTAGAGACTGAAATTCAGGACTTGCTTCCTCGTAACTGGATTGCACTGCTGTAGGTCGACGAAGTCTTGCAGAGGTTGCTCCTCCATCGTATTGATCTTCAGCCGGATCACGTTGGGTACACAAAGGTTCAGTAGCTGGCAGCCTGGGCTCATGGATTGTGTTTCGAGGACATTCAGGCAGCCTTTCTCGGAATAAAACAAAAGGACGACTTTTGACTGCACAAAATGACTGGGTTGCAAGGAGTTCTTCTGGGGCAGGGTCTTCTGAATCATGGACTTGACTTCTGTAGCCAAGAGACGAGGTTCCTCTGCATCCCAGAAAATCCGAACCGGCAAACTTGTCGAAGACTCCTTCTTGGCGTTGGTTTCTGGCTCCAGTAGTCCATATTCAAGAAGATTGCTGCGCTCAAAGTCCCAGCAGAATAAAGTGGATATAGGGGTGAAATTGCTACTGGCTATCACCATGGCCAAGTGGCTGCCGGAGCTATTGCACTTGACCAGAATGAACTCCCCGAAGTCATCGAAAATGTCGTGACCCGATTTGCTGGGAAAGAGCAGCTTGGGATCGTGCCTAGAAACGTCGTAAGCTTTCACATATCCATTCATGGTAAATACCGAGAGATAGCAGCCACTCAAATCCATTCCAATGATCTTTCCTTCAATATCGCTTGCTTGAATGCGGTGAAGCACTACCCCTCCCACGGAGTAAACAAAAACGTCACTGCTACCCAAGCAAAATATGTTCTGGTTGCACAGATTCAAGGCTAAGCATTCGGCAGCAAAGGTCTGCAGGAGTTTCAGACTCAACGGAGTGGTGGTAGATTCCGTCGTCGGTGTTGTGCCCTCCACTGTCTGCAGGATCTCCTCGAACTCATCCAAGCTCTTCTCCACTTTCTGCAGGCTATAGGATGATATGCTCCTGCCATTACTCATCACCAAGCTCAGTTCACTCAAAGCCATGGCAGTCACGGCGAACTCGGACTGAACAATGGCCTCCCGACCGCTGCAGTGCGTCAATTGCACTGATTTGGCTGACCTCTGAACTGCCCACAGTTCGCGGGTATGAACGGCGAGCAGAGGTTGCTCCTTCAGCATGAAAACATTGGAAAGGCAGTTGACCAGCATGCAGGGCTTGGCTAGCTCATTGTATCCCCATTCGCAGCTGCGGATGGCTCCTCGCACGGAAGATATGTTCGTCAGCTGCCAGGCATCTTCGGGGGCACCGACTAGCCTGCTGCCGCTCCTCTTCCAAGTATAGACATTCCCCTGGGACGTTCCTGCACACAGAGTCTGTCCCGTAGAGCTATATGCCAAGCAGGTGAACATTTCGCCGTTCAGCTGGCCGTACTTTGGTGTCTTGCGGAGAACGCCGCTGCTTTCGCTGCTGTCATGGCTAAAGAATTGGTTGGACGAGGACATGGTGCCATTACTTAAAGTGGTCATAGATGAGCCTGGCTGGTTGCCACTGGGTAGGTCCATTTTCAATAGGTAATTGTCGCTTCTCTCGATGTCCCAAATGCGGACGAAAAAATCGCCTGAAAATTAGTCTTAAATTTAGCACAGAAGTGAAAAATCGAATAATATATCCTACCTGTTATGATGGCTAAAGAGTTTCCAGACCACGCGATGCCTCCCTGCCGACCGCCTCCACGTCCGCTCATTTTAACACGATCCAGCTCCGTAAGGATGCCTGTGGATTCAACCAAAAACAAGGTGACTGTCAAGTCCTCCATCAGGCAAATGACGGCGTCCCTAGAATGGAATAATGTTAGGGTTCAGGTAAAGAACCTTTCGATCTCAACAGCTCTTTACTTTCTTGGGTGCCACAACATCTGGACAATGGGAGGCAGTGATCCGCACTTCATCACCTCGACACAGGCGCCTCCTTGGTTGATGTAGTACACCACTCCTCCTTGGGTGCAAGCGTAGAAGCAGTGGTTGTCCCGCACCCCCGAATGGGTCATGCTCCGGGCTGCTGTGCGCGGTCTCCAATTGGTTAGGGTGTCCAGGGCGTTCTCATCGCCTGCCACAGCAGCCTTGGCTAGATTGGCCATCTCCTCGCGCACCTCACTCTCCACCGTAAGGCGGAAGCAGATCAGCAGCAACACCTCCCGCAGGTCGTGGGAGAACATGGTTAGGAACTGGTACTGGCCATCGCAGCGCCATCCGGTGACCAAGCCCATGGCATCCGCCGTGACCATCCGCCCGCCCTGCTCGCTGAACTGCAGCAGGACGATGGCCGCCTTGTGCGGTGCGTTCACGCTGGCAAACTCCCTGTGACCAGCGAACCACACATGGATGTCGCCGTGCTCCCAACCGCTGGCCAGGAGCGCCTTCTCCGGATGCCAGCATAGTGCCGTCGCTTGCGAAGTGGCGTGCACCGGATAAGTTACATCTCGCTGGGGCTCACCCTGCAATTTGATTATATAGATTATATACATTCCGATTTTTGGCAGGGTCTGCGACCAAAGCGATTAATACTGACGGTATCTGCAAAGATGGTCACTGAACCGCCTCTTTCGGGACTAAAAGAGGCCACTGCGAAGAGCGGCTCACTGGGATGCCAGCTGCTGATGGTGCTCACTGCATCCGAGTCCAAGAACTCGATTTTCGTGTCAAAGTAGAGAGTCATCACACCGGTTTTCCACCTTTAGTGGATGAATTTGTTTTGGCAGGAGCCAAAACACAGTAACAATGTGTTTGCCTAGCAACGGTTGTCATGGTTGCTCCTAAGCAATTGATTAATTGAGATACCAACTTGATCCAGGTTATTGGATATTGCAAAGAGCAAATAAGCACAATAGTTTTATTTCACCATTAATTCACTTTACCGACAAATAACTCTTTGGTTTATGAGTTCTCAAGTTATCATTCACCACTTGATCGCACGATTTGTCATGGGGTAAAACAAACAAACAAGCTAAACAAAACTTTTCCAGGGAATTTAATATGGTACTTCCCAACAATACAGTTCTATTTCTATTTTCAAAACTTAACGGGTTTTGTTAAATCTGCCTACCCACAGGGTGATTCCGACACCCAGCAGCGAAGATAATTTTAAATAAATACGAATGGGTAGATATAATTATAATAATTACTTCCATAGATCGACGACATTACTCATTCATTACATCATTTTGGAATCTATTGATAAGCATTATGCTCCTCCCCTGCACATGTGACAACCAGCTATTAACGGCTTAGCAATGACTTTGCAGCTTTGCCAAAATTCCAGATAAATATTAAATCCCTATTAATCAGATAGCATGTTAAAGAAAAACATGAGAATTCCTTCATGGCAGAAATCAAATGTTCACAGCTCTAAATAACCATGCGATTCTATTAATTAATTCTAGCGTCTTTGATTTCAAGTTGCATTCCACATACTTTAGCTAGTTTAAATCTAGCCAAATTGGCATCGCTGGAGCTTACCCACACAATCATCCGTCGCGTATTCGCCCCGTTAACTCGCAATACTCGTGCATTCGAATGAAATCACCGGCAAACAAAACAGTGAAACCAGAAGGTTCGCCACTACTGCGCCTCATTTGCAGTGCGAACTCTGAAAATGGCTGATCGTCCGTGTGCTGGAAACATTCTCCGCATCGCCGGGGCCGTGATTCTGCCCAATCTGGGCGGCATCTATAACGGGCGGCTGACCAGGCAGCATCTCCAGAGCTGGTACGCCAACCTTAAGTTCCCGTCCTTCAAGCCGCCCAACTCGGTCTTTGCGCCGATGTGGATCTCCTTGTACGCGGGAATGGGCTACGGCTCCTACCTGGTGTGGCGTGATGGCGGAGGCTTCGCCGGCGAGGCGGCCAAACTGCCCCTGATCGCGTACGGCACCCAGCTGGCCTTGAACTGGGCGTGGACGCCCATTTTCTTCGGGCAGCACAACATCAAGGGCGTGAGTACTGCTGATATCACCAAGCCCAGGTGTTATGTCTAATCCGCTTCATCCACCAGGGCCTTATTGACATAGTTGCACTCACGGCCGCCGCGTCCGCCTGCGGCGTTCTGTTCTACCGAGTGAACAAGACCGCTGGATTGCTCTTCGTACCCTACGTCGCCTGGCTGGGATTCGCGACGGCTCTGAACTACGCCATCTGGAAGCTGAACCCGGAGAAGGAGCAGGCGCCCAAGGACGAGGAGAAGCCCTCTAGCAGCCACGCTAAGTCGA
51	612901	616152	CG11835	3252	GTTGTGACATTGCAATGGAATAACCAAAGATATTGAGAAAGAATTTCTCGATTCACTTCAGTCTTTGTTAAATCATAATTTTATTCAAAAATGTAAAGGCCACAAATAATCAAAAAACGGTTAGTACCCGGGTTCATCAGAGATTAACGAAGGCGAAAATGGGCTCTGAAAATGCGAGTGAGTTTGAAATGCAAGGGCGCCGATTAGAAAATAGACTGAAGGAGGATCAGTTGGGACCCCCAGAGGCGGAAGCAGGATTGGTAGGAGTTCCGGCCTTCGGGGAGGTGGCTTTTGGGGATGCAGCCGATTTCGGGGAGGCTGTGGCCTTCGAGGCGTTCGCCGCCGACTTCTGCTGCCCCCCAGTTGGTCCAGTTTGCTTTGGAGGAGACGCTTTGTTAGCTGCTTTTCCCTGCTGTTGTTGTGGATTCGTCTGGTTGGGGGATGCTTTTGGAGAAGCAGCAGCGGGTTTTGGAGTGGCCTGGGCCGGCTTTGGAGCAACTGCTGGCTTGGCATTGGGGTTCGGCTGTTTCTGCACGCCCTTGTTCCCTCCTGGCCCAGCTGATCCTCCTGCTCCTCCTGGTGGCTGCTTTTGCGGTTGTTGGGGCTTGTTGGCTGGCTGCTGCTGTTTTGTCTTCGTTCCTGCCTCCTGCTTCTTGATTCCCGCTTGGGGAGCCGCCGACTGTTTCTGAGGCGGAGTAACTACAGCAGGCGACGGAGGAGTCACCGTGGCGGGAGATGGAGGAGTCACTGTCGCTGCAGAGGGCGGCACCGAGGTGGGAGTCGATGGCGGAGTGGAGGGAGCCAGAGGAGATGGCGCCTCAGCAGGAGTGGCAGGTGCTACCGGAACTGTTGCCGTCACTGGTTTTGTGGGTGGTGGTGATTCCTTCTTGGGTGCAGCCTTCGGTTCCTCAATGGCCTTTGGCGCATCCGCTGGTTTTTCAGAAGCGAGAGCAGCCTGACCCTGAGGTTGTGCAGGTGCCTGAGAAACGTTGGGGACTTCCGGTGCTAGCGTTTTGATAACTTCTGGAACTGGAACTGGTGCATCCTGTTTAGCTGGTGGTGCATCCTGCTTAGCTGGTGGTTCATCCTGCTTAGCTGGTGCTACTTCCTGTTTAACTGGTGGTGGAGTCTTTTGTTGTGGCGCTGAATCCTGTTTAGGGGCACCCTTTGGTGGTGAATCCTGTTTGGGAGCACCCTTTGGTGGGGAATCCTGTTTGGGAGCACCCTTTGGTGGGGAATCCTGTTTGGGAGCACTCTGTGGTGGTGATTCCTGTTTTGGAACATTCTTCGGTGGGGATCCCTGCTTGGGAGCGCTCTTAGGAGGTGAGTCCTGTTTGAGAGCACTCTTGGGTGGCTCAGCAGTGGTGACTGGTTGTGGTGCCGATGGAGTAATCGCTGGCTCTACCTTAGCTGGACCAGACGAGTCTTTTTTCTGCTCCTCAGCTTTGGGAGCGGCAACAGCTTCATTGGCTGGTTTCTCCGCAGGCAAAGCCACAATCTGGGCGAGAGTCTGGACAGCAGGAGGAGCGGACTTCTGGGGTTCTGGTGTCGGTACCACTGGCTTAGCTTCACTTCTCTCCGCCGTGGGTTTGGCCTGAGTGTTCTGATCCAATTGCTTTTGAGCTGGTTTCGGATGTTCCACCTTGGACTCTTTGGTTTTGGTCTGTTCAATGGGTTTGGCCTTGTCCACCTGCTTCTCTGCCGATTTGGGTTCAACTTTCTGGTCAGTGGACTTGGTCTCGGCGGGCTTTGGTTGTTGCGCCTTTTGAATCGCACCGTTGGCTTCAATCTTCTGGTCAACTGCGAGCACTTGATCCTTTTTCTGCTGTACAGCGGGCTTCGAAGGATTCTGTTTGAGAGCTTGTGCAGCCTGTGTCGTTTCCTTGTTGGCTTGGGGAGCAGGCTGACCCTTGGCCTGATCCTTGCTTTTATTGGTCTTGTCCTTGTTGGTCTGTGGATCACCCTTCTTGTTATTTTTGGCCTGACCCTTCTTATTTTCCTGTTTCTCTTTGGGATTCTCGCTGGGATTGGTTGTCTCCGGCACTTTCGCTGACTGCTTCTGTTCCTTCTTAGGCTGCTGCTGCTGCTTATCCTTGGCTTTGATCTCCGCAGATTCCTTTGGCTCATGTACTGGCTGCTTGGTCGCCTCCACCTTGGCCACCTCATCGAAATCGCCAACGAGCAAGGGAACATCGTCATCCTCCTCCGCTGGGAGAGGTCCATCTCCGCTTCCCGGCGCCCCCTTTTGACTGTTCATGGCATTGGCATACATCCGCAGCTGGACGACTGTCTCCTGGCCCAGCTGGGGCAGGATATCGGGCAGCATTTCGACCACCTTCCGGGTCTCGCCGTGACCCGTGACCGCAAAGGTGTTGGCCGAAAGGGAGGCCTGCGCCTTGGGGTTGTTGAAGTGAATCACGGTCAGATCGTCCTTGATTATGTTAACCTCCTCGATGCCCGGGATGGTGCTCACCGACAGCTTCTTGAGCGAGCTCTGCAGCTTCTTGTCATCGGTGGCCGCCGTCTGGTGCATGACCTTCTTCTTTCGACGGGGCGTGCCCTTGCCGCCGATCCGGACCTGGGCCTGCAGACGCTTCAGCTTCTCCACATTCATGTTGAAATCTGGTCGGGGAGAAGGACTCGTTATCTACCGCATATATATTACATAAAATGGCCAAGAAGTCACCTCACTTTTGGCCAGCCACAGACAGACACACGATGTGCAACTCCACGGCCGAAATCACGAATGCAGTGCACAGGCCCACCGCCAGCGGAACCACCCGAATCCAACCAATCCATCGCAGCAGCAGCGCTGCTTTTATTAATATCGTGCGGCCTGCTCTTTTTTTCGCAGATTTTTGTGTGTTTTCGCAGGCGAGTCGGGCAGAAAAAAAGAAAAATGTCGCCCCAGTGCTTAAAAATAGCTGCACATTTCCTATGCCGATGCCGATGCCTTTGGTCTGCCTTGCTTCAGTTTAGTTTGTGCGAATTCTCGGCATGAGGCGATGCCCAAGCGGCTGTTGAACCGCAGACGCCTCTCGGGATGGGAGTGGGATGGGTCCGCAGATGGTACATGGGATGGGTCCCCAAAATAGAATGCGAACTTTTCTCCTGGCAGTTGCGGTCGCAGAATAACTCGCAATGTGGGATGTTTGATAAGAGAGAATATTAAGTTCAGGAATGCATTGCAAATTATATCCATTTTTGCCAATCAATAAAATTAGTAAATGGTTTCAGAATTATTTGTGCAAA
52	617188	619497	CG2794	2310	AACCACGTTGCGCAGCACCGTAGGATCAGCAGGCGTGCGTTTCATTTGTTTTGATTTGATTCTGATGTTGCTCCGGAGATGTTTCCTGTTCCCGTTTCCCGCCGTGCGGTTGGTGCGCAGGAGTCTGCACCGCAAGCATGACCACATTGTGCTGCACCCCGAGATCCGGCAAGCGCTGCAGCTGCAAAAGCCGGTGGTGGCCCTAGAATCCACGATCATTACGCACGGGATGCCAATGCCGGAGAATGTCGTTACGGCGCTGGCGGTGGAGGAGCAAGTTCGTCAGAATGGAGCCATTCCCGCCACCATCGGCATTCTGGACGGACGCATCAAGGTCGGCCTGACTCGTGAGGAGCTCACTTCGCTTGCCGAAAAGCCCCGGGATCAGGTGATTAAGTGCTCCCGTCGGGATTTGCCCTTTGTGGTGTCAAGGAGACAGAGTGGTGGAACCACCGTCGCCGCCACAATGATCATTGCCCATCGGGTAGGCATCCACGTGTTCGCCACTGGAGGAATTGGTGGGGTCCATCGGGATGGCCACGAATCCATGGACGTTTCAGCAGATCTCACCGAGCTGGGACGCACTCCGGTGGCCGTAGTATGCAGCGGGGTCAAATCCATCCTAGACATTCCCCGCACGCTGGAGTTCTTGGAGACGCAGGGCGTGTGTGTGGCCAGTTTCGACAGTCCTGGTGGCGTCTTTCCGGATTTCTACACACGGGACAGTGGCTGCACCGTGCCCTACAACCTTAAAAGTGCCCAGGAGGCAGCTGAGCTGCTGCGATCTTGGCGGGAATTGAAAATGGAATCAGGCCTGGTAATTGGTGTTCCCATTCCGGAGGAGTTTGCCGCAGATAAATTCAAAATTGAGGAGGCCATCAAGGAAGCAACTGCTCAAGCCAGGGCCCAGGGAATTTCCGGCAAGGAGGTTACTCCATTCCTGCTGGCCGCCATAGCCAAGATCACCGAAGGAAGGAGCCTTAAGTCTAACATAGCACTAATCAAGAACAATGCCAAGGTTGCTGCTCAAATCGCCGCATCGCTTTGTGACGTGTCCACGAAACTGGAAAGCCCGGTCCAAAAAGCAATCGATAAAAAGCCACTGGTTGTGGGAGCCTCCATCCTGGATCTTTCCTTTAAGGTGGACGATCAGAAACGCGACATGAAGCTTGATGGAGCGACGTATTCCGCGGTAGCTAAACAGGCGGCTGGGGGAGTGGGTCGGAACATAGCTGAGGGCATCTACAAGCTATACGGAGATGTAAACCTAATTTCCGCCGTGGGAAACGACCAGATGGGACAAACGCTGCTTCAAATGATGCCAAAGGCGCTGAAGCGGGGCCTAATTGTGGCGGACAACCACAACACCTCATTGTGCTCCCTAATCTTCGATAAGTTTGGAGATTGCAAGCTGATTCTGGGCAACATGGAAATCCACCAGAGCATTACAGCCGAGACCCTGCAAGCGCACCACCAACTCTTCCGAGAAGCTCCTCTCATCATCATGGACAGCAACATATCGGAGCAGGCCATGGCCAGCATTCTGCAGCAGGCGCAAATCAACAAGATTCCAGTCTTCTTCGAGCCCACAGATATGTTCATAGCCGGTAAACCGTTCAAGCTGCTGCCGGAGTTAACCAAGAACATACGCCTGATCAAACCGAATATGCAGGAGTTGAAAACTATTACGGAGGCTATAACGGGCGAAACTGTCAAATGGAATCCAGAAACCAAACAGCCACAAACGGAACTGGTTCAGCAAGCGAAGTCCTTGATCAAAAAAATCGACAGCCACTTCAATTGCATCATAGCTACGCTGAGTGACCACGGGGTGCTACTCAGCTATCGAGGGGACGCTGAAAACGATGCCAGATTGCTCCTCGATGTGAGTAAGCCCACGCCGCCACACAGCACTCGCTTCTATCCCGCTCCCATGGTTCACAATATTGTGAATGTCTCCGGAGCGGGCGATAGTTTCTGCGCGGGCTTCATCACTGCCCTGCTGCGAGGGCGATCTCTGGACGAGTGCATCGCCGGCGGCTTTGTGGCCGCTGAAAGGGCACTGCAGTCTGAGTCCGCCGTTCCCGCAACGTACTTCTCAAATCAAGAATCTTTTGAGAGTCGCTACAAGCATACTGCCCGGATCATTCAACAGCAGAGCATATAGATGGTACTTTGAACACCAAAAAGAACGAAGGCATTTACTCAGGACGTTTTACTTTATTCCTAAGTATTTTCTTACCGTGTACAAGTTAATGATTTGTTAATAAGCCCATCTGAAAGATACAATTAGAGTCTGTATATTGTTAT
53	624724	629291	Sf3b1	4568	CGCTATTATCATCTGGTAACACTGGTTTTACATGTACGCTCTTCTCTTGGTAAAGTTTTTATAAAAATGGAAAATATTCCGCGAACACATGAAGGTAAGCGATATAAACACTCACGGTGGCAAACCACCGCCATTGCCAAAACGTAAATATACTATCTGCGCACCAAAAGGAACCGCACACACAAATGGGGATCGACCGGTTTTTCTGGCTGGTGGTCTACTATGAAAATCAAGTATCTTTACCTATTTTTACTCACAGATATCGAGGCACAGATCAGCGTGATCCAGGAGAAGAAGACGGAGTTGGCCAAGACCACTGCCGCAGCAGCCGGCGTGGGATTGCTGGACAGCGGAGGATTCTTCGACAGCGACTTGTACGACGATGATGCCGCCAAGGGGAAGGGGCGTTACGAGGGGTACAACACCTCCATTGCGGCCAACGACGCCGAGGAAGTCGATGAGGATGAGGACGACGGCTTCCCCGTGCCCCAGAAACGCACCACGTACACGGCGCCGGCCTCCGTGCTAAAGGACGTGACCCAGGGCAAGGAGGATGTGGATCCCATGGCAGACCGCAGGCGTCCAACGATTGCCGATCGGGAGGATGAGTACAGGCAGAAGAGACGTCACATCATCATTTCCCCAGAGCGAGCGGATCCCTTTGCCGATGGCGGGAAAACCCCAGATGTGGGCTCTCGCACCTACACGGACATCATGCGGGAGCAGATGCTGAAGGGCGAGGAATCTGAGCTCCGCCGAAGAATCCTGGAGAAAACCAAGGAGGGAACTCTGGTAAAGACCGTTACATCGTCGTCAACTTCAAATGGGGACCTGCCTGCACCAAAGGACGGCGGCAGAAAGCGAGGCAGATGGGACCAGACGGTCAGCGACAGCTTCATCCCGGCCAAGATGGCCACGCCAAGCAGCGCAGCTACCCCAACTTGGGAAGATGTGAGTATTCTGGGAAGTATAATGGATGATATAATAAAATATTAATTTACTCCGTAGAAAACTCCTGGAGACCACCGTTGGGATGAGACTCCGGGTCACAAGGGCAGCGAGACGCCAGGAGCGACGCCGGGACTGGGCACCCGCATCTGGGACGCCACTCCGGCCCACGCTGTGACCCCAGGACACGAGACTCCTGGACACGAGAAGTCGGCCCGTCGAAATCGCTGGGACGAAACCCCGAAAACAGAGCGTGAGACTCCCGGACACAGCGGATGGGCCGAGACTCCAAAGCCAGATCGCACAGGCAGTGGAGGCGGCGCGGAGAGCATATCAATCGAGTCCACCCCCGGGGCCTCCAAACGTCGCTCTCGTTGGGATGAAACGCCCTCGAATGCTACGCCGGCTATTACTCCTACAAATGCGAGTGCCATGACTCCAAATATGACTCCCAGTATGACGCCACATGTGACTCCGGGACATGCTACTCCCATGCTGACGCCCGGAGGCAGTACTCCTATCGGAGTCAAGGCAATGGCCATGGCCACGCCCTCTGCGGGAGCTCTGGCTGCGATGACACCAGAGCAATTGCAAGCCTATCGCTGGGAAAAGGAAATCGACGAGAGAAACAGGCCATACACAGACGAAGAGTTGGACCAAATCTTTCCGCCTGGTTACAAAATTCTACCGCCACCAGCTGGCTATGTTCCACTGCGCACTCCCGGCAGAAAGCTGATGGCCACGCCTACGCCAATTGCTGGCACCCCAGCCGGTTTCTTCATCCAAGTGGAGGACAAGAATGCCAAATTCATGGATAACCAACCAAAGGGGCAAAATCTCCCCTTCATGAAACCAGAGGATGCGCAATATTTTGACAAGCTACTTGTAGACGTGAACGAAGACTCTCTGTCGCCTGAGGAACTCAAGGAGCGCAAGATAATGAAGCTACTGCTGACCATCAAGAACGGCTCGCCACCAATGAGAAAGTCGGCCTTGAGGCAGATTACGGACAAAGCAAGGGAATTCGGAGCAGGACCTTTGTTTAACCAGATTCTTCCGTTGCTTATGTCGCCCACATTGGAGGACCAAGAGCGTCATTTATTAGTGAAGGTAATTGATCGTGTTTTATACAAACTGGACGATTTGGTGCGGCCCTATGTGCACAAGATTTTGGTGGTCATAGAACCGCTGCTGATTGATGAAGATCACTACGCTCGCATAGAAGGCAGAGAAATCATATCCAACCTGGCCAAGGCCGCTGGTTTGGCCACCATGATCTCTACTATGAGACCGGACATTGACAACATCGACGAGTATGTACGAAACACCACAGCGCGTGCCTTTGCCGTGGTCGCTTCAGCTTTGGGAATTCCCTCTTTACTGCCCTTCCTAAAAGCCGTTTGCAAGTCGAAGAAATCCTGGCAAGCGCGGCACACTGGCATCAAAATTGTCCAGCAAATTGCCATCCTGATGGGATGTGCTATATTGCCGCATCTTAAAGCTCTCGTGGAGATTATCGAGCACGGACTAGTGGACGAGCAGCAGAAGGTACGCACAATTACAGCCTTGGCCATTGCTGCCTTGGCAGAGGCAGCCACTCCGTACGGCATTGAATCCTTCGATTCCGTGCTAAAGCCGCTTTGGAAGGGTATTCGCACGCATCGCGGCAAAGGTCTGGCCGCCTTCCTCAAGGCTATTGGCTATTTGATTCCCCTGATGGACGCCGAGTACGCTAATTACTATACGCGTGAAGTGATGTTGATTCTTATCCGCGAGTTCCAGTCTCCAGATGAGGAAATGAAAAAGATTGTACTAAAGGTGGTGAAGCAATGTTGCGCCACCGATGGTGTGGAACCGCAGTACATCAAAGAGGAGATTCTTCCGCACTTTTTCAAGTTCTTCTGGAATCACCGCATGGCCCTGGACAGGCGTAACTACCGCCAGCTGGTGGACACCACCGTGGAGATTGCCAACAAGGTGGGCGCCTCTGAGATTATCAATCGTGTGGTGGATGACCTGAAGGATGAGAACGAGCAGTACAGGAAGATGGTGATGGAAACAGTGGAGAAGATCATGGGCAACCTAGGAGCAGCAGATATCGATTCGCGCTTGGAGGAGCAGCTTATCGATGGTATTCTCTATGCCTTCCAAGAGCAGACCACTGAGGATGTGGTGATGTTGAATGGATTCGGCACCATCGTGAATCAGCTGGGCAAGCGAGTTAAGCCCTATTTGCCCCAGATTTGTGGAACGATTCTATGGCGGTTGAACAACAAATCCGCGAAAGTTCGTCAGCAGGCGGCGGATCTGATCTCGAGAATAGCGGTAGTGATGAAAACGTGCCAGGAGGAGAAGCTGATGGGACACTTGGGCGTTGTGCTTTACGAGTACTTGGGTGAGGAGTATCCCGAAGTGTTGGGTAGCATCCTGGGTGCCCTGAAGGCCATCGTAAACGTGATTGGAATGACCAAGATGACACCTCCTATCAAGGATTTGCTGCCTCGTCTTACACCCATCCTAAAGAATCGTCACGAGAAGGTGCAAGAGAACTGCATTGACCTGGTGGGACGAATTGCAGATCGCGGACCTGAGTATGTGTCCGCTCGCGAGTGGATGCGAATTTGTTTTGAGCTACTGGAGTTGCTCAAGGCCCACAAGAAGGCGATTAGGAGAGCCACTGTGAACACCTTTGGCTACATTGCCAAAGCCATTGGTCCCCACGACGTGCTTGCTACACTACTGAATAATCTCAAGGTTCAGGAGCGTCAGAACCGCGTGTGCACCACAGTGGCCATTGCCATCGTGGCCGAGTCTTGTCGACCTTTTACCGTGCTCCCTGCTCTGATGAACGAGTACCGAGTGCCCGAGCTCAACGTTCAGAATGGTGTGTTGAAGTCACTCTCTTTCCTGTTTGAATACATCGGAGAAATGGGCAAGGATTACATATACGCCGTCTGTCCACTTCTGGAAGATGCCCTCATGGACCGAGATCTAGTCCACCGGCAAACCGCCTGCTCTGCCATCAAGCATATGTCACTGGGAGTGTATGGTTTCGGCTGCGAGGATGCTTTGACCCATCTTCTCAACTACGTGTGGCCCAACATTTTTGAGACGTCCCCCCATCTCGTGCAAGCCTTCATGGATTCCGTGGACGGTTTAAGGGTGTCCCTGGGACCCATTAAGATCCTGCAATATACGCTACAGGGACTTTTCCACCCCGCTCGCAAAGTGAGAGACGTTTACTGGAAGATCTACAATTCGCTGTACATTGGAGGTCAGGACGCTCTGATCGCCGGCTATCCGCGGATTACTAATGATCCCAAGAACCAGTACGAGCGGTACGAGTTGGACTACACGCTATAAATTGTAATAGCTTATCTGCTAGTGGTAGGATTCTCTAAGATACCAATATATAAATCCAAACTATTCAAACCATTTGTTCTTAATTGATCTTTCCTGCCGTAAAATACAGAAAATCATTGGATCTTCAATTATTACATGAATAATCTCTAATCGTAATCGCATGACGACTTCTATTATCTTTAAACAGATAAGATAGATTTATTGTTTGTTTGTATATGAAGTAATATTACAGAAAGACGAATCATGCCAATGCGCAT
54	631884	633115	Ipk2	1232	CTAAAAAATCTGGTTTTATTCTACGTTTAGAGTAGCTCCGCCCGTGTTCCTTAAACGGATGGGTATCTACTGTGGACTAATCATTTGGCTTAGACGATAATACAAAAGTGTCTCATTGCAATGAGATTGGAACTTCTACTACATCTTTGAGTGGTCTTGGTCCGCTTTGATCATCATCGGTGGAGTATTGATTGGACGACTTCTATCAGGCTCTGGAGACCGAACATGTAGTTCTCGTCCGGCAAGCCCTGTTCTGCCGGGTAAACATGAGCAAAGTCGATCATTTTGACCCGCACCCAAGTGGCGGGGTCATCATCATTTTGGTGGTAGCCGTTTATCAACGGCTTTGGGGGATCAGCCAGTCTTGAATAGTCGTAGCAGATGAGCAAAGAACTGGCATAGAAATGCAGCAGGCGCTGCCGTTGAAACCACGCTAGGATCTCCTGCAGCTGGCGGAGTACTTCCTTCAAAAGCAACTCACAGCCCGCTCTCCTGCTCTTGGAATCACTTGTGCTGGCATTGAAAAACAGGGCCATAGTTTGCTTGAATCCCTCCACATTCAAGCTCTTCCCGTAGTCCTTCCCGTGGCGCAGGATTGTGGTCTCCTGAGTGTGCTCCTCCTTGGGAAGGTACACTTGGAATCCCGGCAAGCAAAGGCCCAGCTTTTGCTTGCACATAACGTACTTGGCCTCCTCAACCTTTCGTTTGTTGGGCGAGGACTCTGGATCCCAAGTTCGTTTACCCATCTTCACGTCCATGACGCACGGCTTTGCGTACGATCGCGTGAGGTCTTCCAGGCGCAGGAACGTGCGCTCGCGCCGATTCACAACCAGTTTTAGGGGGCCGTAAAACCGGGGGACGTGACCGCGGAGCAGCGCCAGGAGGTCATTATCACCTGAAGCACCTGCCTCTGCGAGTGACTCATAGAAGCGCAGCTCCCGTTCGCCGCACTCCGGCTTCCCCAGAGGCTTCAGTACGCATCCCGCCTTCGAGTCCTGCAGAAGACCCACTGCCTCCGCGTTGCTTTCCTCGAATGTGTGACCCGCAACCTGTGTCTTTAGCTGGCGAAATCCCTCGGGAAGCTCCTGATCACTCTTGGCCATGACGGCGCGGTAGTAGTCCAGTAGTCTGGTCCAGGAGCAGCACCTCTGAAGGCGGCAATCGGATTGCCTTTGCAAATGTCGCACAGAAAACGTAGCGCGCACTTACCGCTCTGAACCAGTGATGACTAA
55	634911	636354	cold	1444	CCTTTTTGGCGGGAACATGTTAGCAAGATGCAATCATTTCAAGGCGACAATGAACTATTAGCTAGGTACGTTAAAAAAATTATTATTAATTCTTTTTGGTTTATAAATATTTCAAACAACGTGTCTCTCAATTATTTATCCACTTAAAAGTTATTAATAAGCAAGCGCCACAGGTGGCAGCACTTGGCCATGTTTAGTGCTGCAAAGCGCCTTGAAGTTGGTGTTGCAGAACGCGCGTTCTTCTAATTTGTTGCTAATGTTTTTTTGGGAGTGGTTTTGTTTGTTAATTTGACTTGTTTATTTACTTTGAGCTTATCGGCTCCGATTGCGTTAATTACTCCAGATATACGATGAAATCGTGGGAGATAGCTGTGGTGCTAGTCGCCGCTGTTTACTTGTGTTCGCAAGGTAAGTTTCATTTTTGAAGCCCGACTTTGGGCCACACCTTTAAAATATTTAGAACCTCTCGAATAAATAACATATTTTTAGTAAATTTCGTGGCCGGTCTGGAGTGCTATGTCTGCTCCAACCAGACGGGCAACACGGAGAAGTGCCTGAACACCATCAAGACCTGCGAGCCCTTTGAAAACGTCTGCGGAACGGAGATCCGCTGGGGATCCCAGCCGTACTTCTCGGAGGGTGCTCTTAAGCAATACTACGTGTCCAAGAGGTGCATGACCAAGGAGCAGTGCCAGTCCAAGAGGAAGCGCTATATGCAGCTGTACTGCACCCACATCTGGTACGAGGATTGGGCGTGCAACGAGTGCTGCAAGGGAGATCGGTGCAACTACTTTGTCATTGTGGGTAGATAGTACATTTAACTGGGACTACCAACTAATCGGAATTGTTACAGAGTGGCGCTCCTTCAAGACAAGGCTATGGTGTCTGTTTAACCCTGCTCACCGCACTATTAGGACTTGGATCTTGGCTCATTCCACGCTCTTAGCCTCAAGAGCCTTTGCTATACCAAGCACATTTCGCTTTTTGTATTATTTAAACGAAGCCGTCCATAAGCTAAGTAGATTCCACACTCCATTTAAAACTACACCGTCAAAGTGCCTTGACTCAGTTGGGAAGTAATGCCATTTACTATCCTGATGCCTTGCGAAGCGAAGTTTCTTTTCTAATACTTTACATTTTATTTGTAACAAAATTGTTTCTCTGGATTCAAGTTTTTTAGATTTTTTACGTTTATGGGACAGTTTTTATACTCGTGCATCAATGACAACAAGAGCTATTTTGATTATTGCTTTATTTCGAATTTTGCTGATGAATACGAATTGCATCCACGACATATCCTAGACAAATTATCTAAGAGAAAGCTCAAACATGAACATTAAGCTACATATAAGAATCAAAAGAATGCCTTAAAAATAACAATCTGTTTCATATCGAATCTCTCCCACAATAAAGCAACTTTGACGTCTTTTTGGCGCTTTAATAT
56	637868	639931	Pph13	2064	CTCAGTCGAATTCGCGTCGTCGAGGCAAGAACAGTGCCCGTGCCACAAGGTTGGACATGCACAGCTGGACAATCTGACATCGCTTAGCCATCAGCAGCTACATAGGTTCGAGCAAGGGAAGTCGGGACTTGGAATCGGAATCAGAATAAAAAACCAGGAGCGGAGGAGATGCAGATTCCGCTGGTGGGCGACTTATGCTGAGCTCCGCAGCTGCCTGTCTCCAAAGACTTCATCCGTGCTTTCGCCGTTGTTGTTGTGCAGTTTTTCCGCCGTGGAATTTGTCGAAGCGGAAAAGCGAGAAGAAGCAGCGACGCGAAGCCCTCGAAGTGTCGACGAAAATCGTTAAAAAATAGAAAAACACACGGCGACTATGTCACGACGCGCTTGAAGAGCCCCATCCTCGCTGAGGGAGATATTGAGATTGAGCGGGATCCACACCTCAGTGGCCACTACTCGCCACCCACTCCGCCAACGTCAACGTTCACCAACAGGAAGCTCAGGATTCGCATGGACAAAGGCACAATGAAGCGCAAGCAGCGGAGATACAGGTATAGCAGATACATTCGAAATGTACATATATCGCGGTATAAATCCAAAAACTGGACTAGTTTCATAAGTATCTACTAAAGCTATAGGTGCACTAACACTAGTTTTCCTAATGATCCGCAGAACCACATTTAACACACTGCAACTGCAGGAGCTGGAAAGGGCGTTCCAGCGGACACACTATCCGGACGTGTTTTTCCGAGAGGAGCTGGCCGTGAGGATCGATTTGACGGAGGCGAGGGTGCAGGTGTGGTTCCAGAACCGGCGGGCCAAGTGGCGCAAGCAGGAGAAGATCGGTGGGCTTGGCGGAGATTATAAGGAGGGTGCGTTGGATCTCGACGTGTCCTACGACGACAGCGCCGTCCTGGGCCAACTGGATAGTGCGCTGGGTAAGAAAGGATATCTCTGTTACCTATCAACCCATCGCTAGTAATGACCCATATTGATTTCAGGCGGCGGTGGAACTCTATTGCCGGACACCCCACCGCAATCCTCGAACTCCCTTGATAACGAACTTAAGGCCTCCTACGGCACGGGGGCCATGTCGCCCTCTAGGCTGTCACCGAATATATTTCTCAACCTCAACATTGACCACTTGGGACTGGAGCGGGGTGGCAGTGGCCTCTCCATGGAGTGGTCCACATATCCTCCGCAAACGCAAGCGCAGACACACCCGCAGATGGACTCCGACAATCAGCTCCAGCAGCACCCGCCTCAACAGCATGCATCCGATCCGATTCACGCCGGGAGTTCGAGTCATCACCAGCAGCAGCAGCAGCAGCACCAGCAGGAGCAGCACAATCCCCAGCTTCATCCGGGGCTTGAGTTTGCCGCCTCATTGAGTTTGGACATGACCGATGGCTCCTCCGCCTACGACGAGATGAAGTTTCTCAGCGTGGACGTGGACCAGTTCACGATCGACAGCTTCAAGGCGGACTGCATTCTGAGCATGGAGCAGTCCCAGATGCAGGCCTACGGCGGTCACTCCCAGCTGGTCGGATCATCCAATGAACTGTGCCTGGACGGGATTGGCATGTCCTCCTTTGGCATGGAAGAGGGTGAGCCCAAGTCGCCTCCCTCTCTTTTGGTGCTGGACAAGTCGCTGCCCTCTTTGAGCATAGGCGTGGAAGGAATCGCTGATCTCGTGGAGCAACTGCATCATCACCAGCATGAGGGCGGCCCAGTGGGCGGTGGTGTCATCACTGGCGATGTCATGTGAATCCAACTTAGGCGAATTCTCAGTTTCTCAGCGGTAAACTGAAGTGCGAAACCTGCTCTAGTTATATTCTTGTTTTCTAGTCAATGTTAATGTCTAAGTTCAAGACCCAACAAGGTCGCCACACTTGACTACAAATATTTGGATGGTTAACTTACAAAAATTTTAGTACTAAATACTAGTTTATCTGAAGTTGTATTACTTTAGTCCTGGAAATGTGTCTTGATAAATAGCAAAGTGGTTTACATAAAGAGAACCTGTAAGTTTATAACATTTGAAAACAACGAGAATTGTTGAAAAAG
57	640311	651456	Gsc	11146	TTTTGTTTGACTTTTGGCGAGTTTTCGGTTTATTTTCGGTTCTCAATAAGTTAGTTTAAGTTTAACATTAGAATTAATCGTTGGAGGAATGACACTTAGCTTTCGTGTAGTATGGTATGCTGGCTTATTTATCAATACGCTTTATGCAGACTTGACTGTATATAGATGCAATAAACTTTGGACTTGGACACAGGACACGAAACAAAGACCACAAATGCATTCACCCTCTAGTTTGGTACATTACATTCGCGCACATACACGTTCACATTCACATACATTTAGGTGACTGTACAATTTTACTAAATATAATTAAGATATTTTCTAGGTCTCCCTCCTGCTTATCGACTTACAACCTAGTAACAAAAAGTGCTTGAAAATGGGCTTTTGTCTATTTACAAAACAAAGTATATGAGCTAGGACCAATATCGCCGGGCTCTTTGAACTTTTAAATCCAGTTTAAGTAGTCAGTCGTATACAAATTTAATAAATAAATAAGGATGTGCAGCTCAGTAAACTAGTTTAGTTTAGTTTTATATATAGGTTTCCCTTTAATTTACACAACATACACTTAAATCACTTCCTAACAACCCCCACTTCCATGGCTATCGTTCCATATGTACACCCAGTGCCACGCCCCTCTTAGGCCACTTCCAGGTCGGATGACTCGTCGGCATCGCTGTACCCATTGGGATCGCTCTTGATGTGCACTAGCTGCGCGGAGTAGTGATCGGATCCGGGGCACTTCACGGTTAGGGATCCGTTGCCGGTGGAGCTGGTGGTGCCGCTGCTGCTGTTGGTGGTGCCGTTGGTGGTGCTGCCGCATTGCTCCTCCTGCAGCTTCCGCAGCCGCTCCTGCTCCTCGCGCTTTTGCTTGCGCCACTTGGCCCGCCGGTTCTTGAACCACACCTGGAAAAAAAGGAGAAACGGTCCGTTAATATTTTTTATTTGAGGAATTGAAACATTTGTCTAATCTAAACAGTTCGCACTTCGTTCTCATTGATATCATTCAACTTCTGAGTTCGCCCCGCTAATTTCATAATAACGAATACACAGATGGACTCAAGGTTCAGTGGTTGGGTGGGTGTTTGGGGTGCTACCTAGGTTACTTGGAGCGCGGGGCTTCAAAAACACTTTCATCCGTTTTGCTCGCGGGAGCTGCCTGTTCTGCCTGCGATTTCCGCTCATAAATAATTTAAGCATTTTTTGCTTGTCCGTCTCTGGTTTTTTGCACTTCTAAGAGTTCAATTTCTCAATTTGGCGCTTATCTTTTGGCCAGTTACCACGAACTCCCACTCGCTTTCCTCACTTTTCCGGGCTTAATGAGATGACTTATTGTAATTGTAATTAATTGAGAATCCAGACAGGGGTGGGTTTTGAAAAAAAGGTGAGAGAATGTTTATGAATTGAGGAGCAGAAGGGCGTACTTTAGGTTGTAAAAACCATTGGTGCGAAAATTCGTACCTAATATCAGAAATATTAACTATTAAACTATAATACAAGCTGAACCTATCTTGAAAAATCCGTATTTAGAAAGAAGTGAAGATAAGTCAGGTAACGTTACCATTTTCATTTTCCGAGCTGAATTCAGTGTGCATTTTTACTTTTAATTAGGCTTTGGCCACGCCCATTCCCCATGCTTTCCATCGTTGGGTCCTTATTCCGCTTTTAACCCCTTGCTTAACCCCTTGACAGCCTGGCCTCGACCCCTGCTACTTAGTTAATTAAAACAAAAGGCGGCTGTGAATTGACTTAGGGGTTAAACATCATCAGGATGATATCTCCGCCTCGCAAAGGGTAGCTATCATTCTGGCGACGAGGTGTGGTGGAGAAGGAGGAGCGGGAATCCCTTATGTGATCACCCTCGTGGACAGTGAACCCATCTGCCTTGTCATTAGCCCCCAAAGCTACCCCAAAAACCCATTCCTCCTGCTTCGAGGGCGGAGTCTTTCTCTCTTTCTCTGCGTTCTCCCAGCGATTCTCTATTTGCCCAATCCGAGTGCAATGGTGAATTTGCAACCCCTATGTGTTTATTTGTCCGTCTGTTTTTTGATTATTTGCTGAATAAATACTGGGGAAACTCGGGGCGAGAGCTCACTGCGAACTGGGTGGGAGGAAAAAGTTTAATTAGAACAATTAGGCAGCGGTGGAAAGTTGATTTTGCACAATGTTATCATTTGGGGAAAAAGTTGAGTTTTCTCTGGGGTTCCGGAAATGTTTATGCAGCAAATCGACTGAATTTGTTGAAACAACAGGGGAAGCGGAAACGGAAGTGGCAGAGGAAAATGAGGAAATGACAGGGAAATGCGCTAAACTTATAAGGCGAGGGGATTTCCTGGGAATTCACATTTGAGAGCTCATTTAAGTTTGCAATAAATTTTGAGTTCATTTTTGCAGCTGTTTTCCGAACATTTGGAGTTCTACTTTTTGTTTCGCCTTGGAAACCTTTGAACTCTGGCAGTTGGCAACGCAATTGAAGTGCTCGCCAAATGTCAGTTTAAATTGCCATTAACATTTATTTCTCGTTTTCGGGCTAATTAGATTTTAGACAGCTCCTGCACCAGCCAAATATTTTGCATATTTATTTTCATAATTTTCATAATTTTATGAGCTTAAGTCATTAAAACAACAGAACAACACACAAACGCGTTGCGTTTTTCAAAATCGCGGCCATGAATATGTGAATTACTCAGCTTAATTATGTCAACACACAAACTAACACGATAATTACCTATGCAACAGTTTTAATCCACAAATTCTAAAACAAAAAAATTCGCATATGGCTGCGGGCGAAAAAAATGTGTGGCGATTTTTACCGCCTGATTGGGTTTTTTCGTCGTTTCCGCTCATTAAATTTTCATATTTTAATTAAATGTTGGCCAGCGAACCGTAATCGCATTGAACCCTAATCCGACGGAACTACCAAATCCGGAGTTCGAGAGCCGTGTGTGCGCGCCGGAAAAAAAGCGCTCGCTCTGCTAATCCCGTAATTTGTACGGCCAACAGAGTTCCGTACCGTCCAAATCCAACTCCCTCCTCCTCCTCTGCCGTTCCACGCGTTTAAAATCTGACTAACGCACAACAATTTGGCCATAACCGCGGGCGCGTTTTTTTCCGCGTCTCGCTGGCTGGCACGCTCGCAAAAATCGCAGTGAAAATTTGGAGAAATTAAATAAACAAAGGCGCAAAAAGTGGTGATCCGAGGAGACGGGGATTTCCCCGTATTGTTTCATGGCCTCAAGAACATGCCGACAAAATGGCGAAAATAGCCAAGGGAATGATTGCATGCAGGCAGAGTATAAAGATACGATATCCCGGATATTTCATAACTTGGAATACAACTATGTTTCTTTAGGCACATCGAGAACGAAATGGTTCATACTGAGCCAGCCACCTATTCTTGCAGTGTATGAGCTGGCGATGCATTTTTTTGGGGCCCAAAAGTGCACAACTTGGCATGCATTGGCTCGCGCCTTGGAGTCGATAGATCTCCGGAACCACTGGCCACTGCAAATATTGCCACAGATTTTTCATCCAAAAGCGCATAAATCGCTGATACCGCAGGAAAGTCGAGGGGCGGTGGAAAGTCCGGGGGCAGAAAGGCCGACGAGCGGCACACATTCGAAACGTGCATGAAATCCATTGAACAAACATACCCACGGCAGTTGATTTTTAATTAACTACAAAAGCGCTTTACGCTCCAGACCCCTCTCACTCCACTCGACGAAAACCCACCGCCCATCGCCCGCCCCTCACTTTTCCCCACGGGAAATTGGGAAATGCAGGGGGCGGGGCCGTTGGCAGACTGACCACCATGATGTGTGTGTTATTTTTGGGTTTTTGGCCAGTCTGCTGACTGCGTGGCTGGATTACCATGAAATGTTTCCGAAAATGCAGTCCATAGTTTCACTGCTATGATAACTTTGCGCTTCGATAATCGCTGCACCTGCCGTTTGAACTTGCCTCCTAATTTTGCCGTGTTTTTCCAGGCCCGGAAAATGTGTCCCGGCAAAAGCCAAAAAACATTGAGAGCGCCAGGCTGGCAAAAAATAAGAACAGCAATCATCACATTTTGCCTGGCTCCAGGAAAGGCTAATAGAAATCGGCAGTCAGGGGTTAAGATGGGGAATTCGAGCAGGAGAGGGCGGTGGGGGGGGAGGTAGAAAGCACAAAATGGCGGCTGCCTTTCGCCAGTCACACTCTAATTAGTGAAAATTGGCAGCACAAGTCGGTTGGAAACTTCGTCACCGAAATGGGTGGCGCTACCTGCACTCCAATTACCATAGAACCAACCTTTTTTGGTAAATTGTTGACGCTGTTTCGTCGTGTTGTTGGATTAAAATCGCGCATCCATGAAAATTGCTCGTTACGCACATGCCCACTCCCTATTTGGTTCAGTGTATTGTGGGGTTAAGGAACTGCAAGCGTTCGCATTAAAGAGCTAAACTGAAACGAACCGAATATCCCCACAAAAACGAAACTGTCTAAACTGTAAAAGTCCAAGTAGGCTTAAGAAAGATCGCGTTAGTCCCTAAATCAAAATACAGAAAATAGTGCTGGAAAACGCGGCACGTGCTCGGGGCAGGCTATAAGAAGAAGAAAAGTCAAAGTGAAAGGAAGGGTGCAAATTAAAAAGCAAATTTCTGTGGTTTAAAATTGAAGAAATGGTATAAAATGATTTAAAACAATGTCGGGAGTTCTGGTTTGTGTTGTGCCTCAACTTGTATGCGCCAAAAAAGAAATATGATCAGGCGGCGAATCGAACAACTTTCCTCGCCGGCAAATGGAGTCCCTGTGAAAGTTTTACTTACATACATACAAATGTATGTAAAAGAAAGGTGTTTCTGTCTATTAAAACAGGAGAAGCTTATGTAAATTTATGTTAAAAGTGTTAACTAAAGTGTAAGGTCAAGAAATCGGCGGCTAAATGCGTAAAATATATGATTAAAAGGAAAAAAAGCAACCCGCTTGTTTGTATGCATGCATGTGTGTGTGACGTGCCAATTTGCATGGCGTTTCGTGCATACAAACATACATAAATATGTATGTAAGTGCATATAAACGGACTTCTTATTGGAAAAGTGTTTATTTTTTGTAATTTTTTTTTCAGTGATTGTTGTGAGTGATTTAAAAGTGATTTTAAAAAGGTATGTTTATAAAAAATATTCTCCGCGTAGTGCAGTTAACCGTAATACTACTGAGAGAAAATGTAAAGAAGAAAACAAAAGAAGAACCGCAAAAATAAAATGGGTGAGTGAAACTTCTTTTTACCGTTTTTATGATTGGGATTATCAGTAAAGCACTTTGTAAAATTTCCCTGAATAAGACATCAAAATGGTGTTAACATACAGTCTGTCATTTGGCCGTATTAAAATTAATGTATTTTTACCCTCAAAACGCTTTTTCAATGTAACCTATTTATAAAATTAATTTTTTTTTATTACTAATCGCCGACGCGGACGACCTTTTAAGAGCTTAGTGAGAAGTGCACCTGTCGCGCCACCTTTCACCACCCACTGCGTTTTTTGTGTAAATTTATGCAGCTTTGGGGGCAATTTCCTCCCCCAGCGATAATATTTGTCTACGGTTACACGCTTCGACAGCCAAAACTGTAAAGCAAACATGGGAAAAGCGTCTGTTCCCCTTGGAAAAAGCCCGCCCCTCCAATCTTTCCATTTTCCATGGCTCGCGGACATAAACGCACTTTGCTGCCCGAGAATTCTCGGGGGATAACTGAAATTTCGCATCCCGAGACTCAAGTGTTTGAATAATGGAAAATTATGAAAAATTATAACAACAGCATTTACGGCGAGTGTGGGGTGTGAGATTTGTGGGCGGAAAGGTTGTTGAGTGGCTCACCCAGTGGGTGGTGGTGATGGTGGATGGTGGGTGGTGGGTGGTTTGTGACCTCGGGTTAAATTAACGGAAATCTGCTGATTCCAGCTCATTGCCATTTTTAGTTCAATTTCGAGGCTAAACAAGCAAAGGCGAGGGGGGAGAGACGTGTTTATTGTGTCTAAGGAGAGACAACAATAACAATAATAGTTATAATACAGAAGCCATATTTTAGTTAATTGCCAACGCAGGTGGGCCCGAAGTAGAAAAAAACCCGATCCCTTTTGAGGCTGAGGCCTCTCAATTGTGCAACTTCAAAGCGGCAACGCTTGAGATTCCGGATGATCCTCGAAAGAAAGGAGGCAGTAGGGTGACAAGCCCTTTTCAATTTTCAATTCCTGGCCAAAACAAAACGACAGTGAGAGAAAACAGCAGACAGCAGACACAACAGAGATCAGTTCACAATGGAGTGATGGGAGTGATGAGTGGGCACATTCTTCTCGGTTCTCCACTCTCTCTATAAGTCTGAGAAGGGGTAACATCAATATTTGTGGAGTTGAGCGATCGAAAGGAGAGAGGAGCACAAATTATGCCAAGCTGATGATTACTAATTTCTTGGCGACGACCGAAGACAAATATTTGAAATGCCCTCCAGCCCAGCCATTCCTCCTCTACATCCCAAGCTACATATATCCCTCCATATCTGGCTGATCGGAGAACGAAATCACCTCGATCACTTGAGCTGCGGGATTAGGCGTATTTGACTTGCACGCACCACAGAAGCCAAGGCGAAAAAAGAGAGGCAGGCGGACAAAGAGAACGGGCTTGTTTGCTCTACAGGTAGAGCTACTGTTTGGCGTTCCAATCCCATACAAACCAATCCGATCCAATCCGGCTCGATCCCAAGCCGGCCGACCCTCGCCTCGAGTGGCTAAATAAAAATAATAATTGTAAATTATGAAGTCAAAATAAGCAGATCATTTAAATGCCGAACGATCCCAGGATGGGAACTGAATAGTTACGAGACGTTGGTCCGGAGCTCTGGTGTTTGTTTTCTGGTACTTTTGGTATGCACTTAGCTATATCTAGACTATATCCAAGCCTAACTAATAGACGTAACTTAGTTGCCATGTTTGGCTTTTGGTGTGTAAATGGGTAGCCTTTGGTACCCAATTGATCATCGACCGAACGGACTCTTTTCCGTTAGAGCATCGGATGTGTAGGCTTCGAATTTGTTCGCTTTTTTCATTTGTTTTCTCTTTTGTTATTGCTGCTGTTTGTCTTAGGCAAGATTTTCAATAATTATTGCCACTTATGGAGCGGCTGGGGTCTTAGAGAGACGGTCCCGAAATCGGGGGGCTCGGAGGCCTCGAGTGGCAACTCTTGGCATGCAAATATGCTAAACAGTAGCAGTCACAAAAGCCGGGGTTCCGAGTTGGAAGCCAGACCTGAAGTTGATTATGCTGCTTAAGTCAATGACGAGCGATGACTGAGCACAAGATTTGCTTGGGGATTGGGATTGCGATTGCTGCCGTCTCTTTCCTCATCCACTTTGCTTGTCAGAGACAAGTTTGAAGTCTCTTTTTGTGTGTTGTATGTTAATTAGTCGCCCCCGTGAGCCAGCAGATTCGAGTCCGCTGAATTCCAATTAGTTGAAGAGCTGGAAAATCTTCCCCACCTCGGCTTTTCATTTGCTTATCCTATTGTAGAACTCCTCCCGCCTAACAACCTCGCAACTTACAACTTACAACCTGCATTCTAATCCGCTTTGGATTCCAATGCTCGCCGCGGGTTAAATTTGTCGCCTAATCAAAAAGCGGGCGTCAATTCGCCTGCGGGTTGAGTAACGCCACGCCTCTCATTATCCTAAATGGTTAGTAATGTTAATGTGTAAGTTGTCTTAGGCTCACGGCTAAACATAAGCCCAAACCCTTCGAGTGTCAACAAATGTCGCACTTGTCCGCCTTCCTGCGCTGCGAAAGGTGAGGGTGAGATGGGGTTGGATGGGTTAGATTAAACATTTGACCGGTTGACAAACATATTGCCAGGGAAACGAAAACTAAGGGGGCCCGGAACCCGGGGCCCGTAGCCCGGAAAGCGTGGATAATCCTCATCAAAGACGCGAAATAGCCACCCATCAATGCACCAAAAATGTGAACAAATTAAATTGTCAACTTTTGTCGTCACTTTCTTCCTTGGTGACCTCTCAATTTGTTTGTTTGTTGTTGGGTTTCCTCGACACTAATGGACTTTGAATCACAATTGCCGATGTTAAAGGGATGGTTCATCCCCCGGGGTGGGATTTACAAGGGCGCAGAAGGCGGAATCCCTGCATATTTACATTACCAATGATACGATTCAGCAGTGGCAACCACCGACGAGCAAATAACCCTCACCATCCGTTTAAACATGCGGTTGTATCCCGAGTCCCATTACCCAAATTAAGTGAATCATTGGGATTGGCATTGTTTTGCTTTCGCCGGCGAAGAAGCCCCTCAAAATGTACGCCGCTGACAACTAAATAAACAAGTAGAAGTTCTCAGAGGGAGAATCTCGCTGGAGAGAATAGAGATTGCGATGCAGATGCCAGAGATTCGGATTCGGAATCTGATTCTGGTTAAGTGGAGTGTAGAGGAGCGGGGGTGTAGCACTCAATTGGTTTCACGCGGGGAATTAAAACGAGCGTGAAATTAGAGCCAAATGTTAAACACAGAGTGTGGGCGGCTGCTAGGAAGAACACAGTGATCAAAAGCTAAAGCCAGGCATTGATTGTTTTTTTGTGGTGACAAAGCGGCCTTAAAAAAATTACTTTAAATGTCTATAAAGTTATGCTTTAAACTTAGTCTTGCCCCCTTTTTTACACCTTCTTCGGCATTAAAAATTAGAAGCTTTAAACTCACCTCAACTCGTTCTTCTTTGAGATCCACCTTGAGGGCAAGTTGCTCCCGGAGCACCACATCTGGGTAGTGTGTTTTGTCGAAGGTGGCCTCCAGTTGCTCCAACTGCTCCTCCGTGAAGATGGTGCGATGGCGACGCTTCCTCTTCGGCGGAGGTCCATGACCCAGATGGCTGAGGTGGTGCTGTCCGTGGTGGTGTGCGCCCAGATGTGGATGGTGGGGGTGCCCATGGGGGTGGTGCGGATGGTGCCCGTGACCCGACAATCCAGCGGCTGCTCCACTCACATGTGCCTGCATCTGAGCAGCGGCCACATGCGCCACCGCAGCAGCGTGCATGTAGTTTGGATAGAAGTTGGGGTACGCCACTGTAGGGAAAACAAAAGGAAAATTCATTATTCCCTGGTTGGAATAACAGTCATATCATCATCATATAACTGGAGAAAAGAGGGCCACGGGAATGGGTGTAAGTGGAATATTCCTGGGTAAATCCTTAAAAATGCGCATAACGAACCGCGCAAAATAAAACTGCCGCCATTTTGGCTTACAGTAGACACAAAAATGGTATCAGTTCAAGTAAAATGTAAAACTATTTACCCTCTTCAGCATATGTTGTACTTGGAAAACATGTAAATATCGTTACGAAGAATATTACAATGATATATGGATAACATATTGCAAAAACGGATCTATTCCTTTGACCCCATCTGTAAACGTATGTGTGGCTTCCGTTTCCGGTTGCAGCAAGCTGGGGAAAAAAGTTGCGACCAGGTTTTTAATATTCATGTCCTGCGGGGGAGCCTTTGAATGAATTTAAGCGGTATTCTGCATAAATCTGCGCCTGAGATCCACGCTCGAATCAACACAAGGCCTGAGCCCATCTTAAAGCCACCCCAGCATCCCGGATTTCCCTGGTTTTTCCGGCCCAAGCTAAGACTTAGAGCCCAATGCAAATCCTCTCACCGCAAAATCGAAGGAAAATGGAGAGGAAATGCGGAATCATCTTTCACGGATCATTGCCTAATTATGAATAATGCCATTCAGGACTCGCTTCGGAATGGGTGTGGTTCGGTTGAGTGGGAGAGGATGAGGATGTCAGGATAAAAGTGGGTGAGTGGCTGAATGGGTGATTCCTGACTGCATGAGTGAGCTGCCTTAAGGTGATTTCAGAGTTTAGATGCATGAAATAAGGTATTTCAAAATGTTAAAATTTCTTTATCTAAAGAACCATCCTTTGAACTGGTTTCGTCTTAAGTTGTCTTCATAATGAAATTCAGCTGAGGGGGCTTGTGCGTTCAGTATAGGGGGATTGATAGACTTACCCAAAAAATCCGAGGGAGAGGCGGCAAAACCGCTCGCCGCTGCAGCCGCCAAGTGACCCAGATGCAGGCCAGGATGCTGCAGCATGGCAGGAACCCTCTGCGGTCGGATGGGACTGGCGGCTGCGCTAGAACTGGAGTTTGAATTTGGCGAGGCTGGGGACTCGGCGCCACTTCTTTTCAGACCCAAACTGATGCCATTCGAGGTGAGTCCATTTTGGTTGCCATTGCTGCTGATGTGGCTGCCTTGGCTTGGAGCGGTGCCTCCACCCTGTTGGCGAGAGCCCAAAATGCTGTCGATAGTGAAGAGAGACGCGGCGGCGGCTCCTCCTCTTCTCTCCTCTTCCAGAATGGTGACACCTGACTGGCTGCCATCATCGGAGGACGGAGTTTGACTTTGGGACTGCTGGTGTTGGGCGTGCTGCTGCTGGAGGACCGACTGCAATCGCTGGCCCAAGTAGCCGCATTGCTGCGAGTTCAGGAGCATGGCGGTGGTCAGGTGATAGGCGGCCGTGTTGCCAGGAGATCGCGAGATCTGCCTTGGAGGCTGCTGCTGCTCGCCGAGATCGCTGGGCGACCTTTTGAGGGTGTAACCCGCCGGCGGGGAATTTGTCTCTACCATTTGTGCCAGCATAGATCCAGCCGGAGGGGGCGTAGGCGGCGGGGAGGGGCTGGGCGTGCTCACGACGGTGATCTTGAACTTGGCCTTCGAGGGCGGAATGTCGGGCGTGGTGCTGGGAGTGGTGGTGGTGGTGCCTCCACCGCCTCCTCCAGGGGTCCACAGTGAGGAGAGAATCTTGAAGAAGTCTATGAAGCTTTCGAGTAGGAAAAAGTCTCTTCCCCACTGATTTTTTTTTAATGAAGCGGCACTTTTGAAGCACTAAGCGCTTTACAATTTTTTTTAATTCAGTAATGGTGGCAATGTTGCGAATATTAAGTCTAGGTTTTTTTCACTGGATTAGTGTGTTTTGATCGATGCCAAGTTCACTAAACCGCACTAGAAACACGCACTGCAATCGCGTCGTGATTTTATATTTTATTATTTCCACAGGTTTTCTGCCACCGGGAACCCTTCTTGTCCGCTCGAGCTGCGAAAGTGTT
58	659578	661195	CG13689	1618	CTTATGCTGAGAAGTAAACAAAAGGCGACGAATGTTTGTATTTTCCTAATAAAAGCCAATGGAGGATTGGAAATCGGAGGAAATGGCAAGGAAAAGAAACAGGAATAGGAGCAAGCAGCGCAGACGAAGGCAGAAAAGTGAGGGAAAGCCGAAGCCACATACATCTCGAGATCAGTGGAGCAATGTGGCTCAAAGTAACAATAATAGTCATTAATAAGTTTTTTAATAGTGTTAACCATTTAAAATTCCCTGTTATTGTAGTATACCAAAGCCTTTTTGAATGGCACCACAATCATGTTATGAGTCTCTGCCCTGAGGTTAATCCGAATCTGGATCAGGACCTTGAGGATATTCCCAAGGAAACAGGAACGTTTCACTGCCTGGACTACGTGTACGAGAGTTCTTCCGAGGATGAGGAGATCGAACCCATTGACGAGGGCTATCTGAAGTTCCTCGAGGTGACCATTAAGCATCAGCAGGAACTCAGGGATCGAAGAACTGCCCAAACCACCGACTCTTTAGATTAGAATTTTGGTAAAATAGGTTTTTACGCAGATGAAAACTTACAGTTCATTTTTATCTGGTAATGACTTAAAAATGTATCTTACGTAAAATGTTATAATTTAAGCTCAAGTTTATAGGTTTGGTATTTAGTTTTGGTAAGCAGAAAATGTACCTTTTATAGGGGATATTTTTATATGTAGCACTTTGTCTTGAACGTATTAAGTATATAAGATGTTTTGATAACTTAATGTTCATACTTAGCCATTCTAACTGAATGCCTCAAAGGGCTAGAATCAAGACCTGCGTAGGACGAAAAAGCAACTGTACTTTAATTCCCGGAACTCTTCAAGCGGGAGACAAGTGTCTGATATTCTGCTTTTCTCACATGGTTCTCCACTAATGAAGTTGTGCGAAGTTGGCAGTTTTTTGGCCAAAGGAAACGCACATTAACCCGACCAAGACTAATGCGATGTCATTTATAATCGCGCTGGGAGAACCAGAAGAAAGCTTCAAATTGGGGCATGACTAAAAAGGGAGAGGGGCTTTTGGTAGGATGGAGGACCATTTGTGGGTCAGAGACAATGTCTGCTGCTCGTGTGGGCGTGGCAAGTTGGGCATTAGCCAACATTTTTCGGCACTTTTCAGCAGAAAACCTAATTAAGACGTCCGACTCTGAGTGGCAATGGATTTTCTTGGCTTACTTATATCCCCCATCCTCTCTCTCCTGACCAAGCTCCTCCGCCCCACGGAGCTCGTTTCCCACCTGCTCCTCATTCTCCACTGAAATCACGACTGGCGACGACAACTGCGAACGACCTTTCTAATGCCCGGCCACTGCATAAATCATGGCCCAAATGGCGGCCACCTGCAACCGGCAGCAATAGCAGTAAGCCAACAGCAACTGCAAGTGCACTGTAAGAAATCGCATTGCTCGATAGTCCTTTATGCTCACATTTAATTCTCATTACTTCAAAATATGAGTTTCTCCCAGTCCATTTATCTTCGGTGTTCAGAAAACCATTTGTTGTTACAAAATTCCCATTCGAATTCGTTCAGTGTAGCTAATAAGGCTTTGCTTGCATCGCGAACGGAAACGGCAACTAAAACTTAAGCT
59	667763	668261	CR43648	499	GATACCCAAGTAGGCCGCTGTCGAAATTCATTTAATATCAGAACCCTGATTTCGATTCCTAATCCGATGCAGATTTAGACTCCGGCCGAGACTGGCCAGCAGTTTCAGGTTACCACGCATGTGGCTTTTTCAAGTCGTTCTCCATTTGTCGCCTGGCACTTTTCTAACTTGCTGTGGGAAAAGGAGTGGCGTGGCGCTGGAGGATGGGATTGGGACTGGGATTGCGGGGATACTCGAGAAGAGGGTTGAGAAGCGTGAGAGCCGACAACAAACTGCGCCTGCGCACGCGTTCAATTAGCTGCAAATTGCAAATCGTGCGGCGCATGCGCAACGTCCCGATGCGATGTCGCCACAAACGGCGGCAACATGTTGCTGCTGCTGCTGCTGCAACAGCGCACAGGAAGAAAATATGCGGCTCGATGCGATGGAGTAACTCTAAAAATAAGAAATCGAATGAAAGTTCTCAAAAGTATTGCTCTGATCTTTTGAACACTTTAAT
60	702306	703100	CR43649	795	AGGAATTTTCCTATATAATTGTTTTTACGTTGGGCGCCATATATTTTGATTGTTCATAAACGATCACGATCACATGATACTTCCATCTCTAGGATTCCTCAGTCGCCTTGGCAGTCTTCATCATATTTAATGGTTGTGTGATAATATGCCACGTTGCTGCTGCCGTGGATGTTGATGTGGATGTGGATGCCACTGGTGGTGGCTTTTGCTACTTGCTTCTTGCTTCTTGCTTGGCCATAAAGAGTCCGAAGTTGCAGTTGCGCAAATGCAACGCAAAACTCAATTAAAGAACGCATTGCAGTCATGATACTCCCGGAGATTCTGTTCTGCTGTCCCTCCTTCAGTGGCGATGCGATGATCATTGGATCCGCGCGATGCGATGCGATGATGATGAACAACTGACATTGAAGTGCCAGATCGACAACTGAACGAAGCCATGCTCATAAATATGGTTGCCCCATGCCCATACCCATACCCATAGCCATACTATGGGTATAGCCATATGCCCACACTCCATTGCCATTCCCGTTCCCATCTGAGGCCATCTCCTCCATGGCCTGGCTGTCGTCTACAAGTTGGTTATTAGTCGAACGGAATGTTGGCGATGCGCGTTAATTAACTCATCAATTTTTTTTTTCGCAGTCCCCTTCGCTTTTTCGCCACCCGAGTGTCTGATGGATGCATTTACTCCTACTTAGCATTGTCCGAGGGTAAAAGGATCTCTAGCGAGTGGTCGTCGTTCTCGTTCTGGTTCTGGTTCCATTGTGCGAGGGCTTATCTTCAGTTGACACAAAG
61	703495	704398	lectin-21Cb	904	CATTTGAATATTATACGTACTAGCGGTTTTATTTACACTCATTATTAATACTTCAGGGGACATTTCGCAATGAAATCCATAATACAATAAATCGTTTCGATTGTCCCATCAAATGCTAAGGGCAATCTCCTTACACTACACAGCTTGGCAAATGAAAAAGTTTCTGTCACTGCACTGGTATGTGTAATAGTCTCCGGCGTATAAATAAGCACAATTTGCTGTAGAACTCTTTTTGGGCTCTCCGTGTCGCCACTTGAGATACGAAACTTCTTTTCCGGTGGCCAGGGATATGTATTGGTCCTTATCGACCAGATTGCTAATGTCCAGCCAAAACCATCTGGCTTCAAGCTGCTTGCGGATTAAGTACAGCTCATCCTCGTCTTGGGGCGTCGCCAGGTGGCCGCCCATCCTACGGCATTTGTCAGCGGCATCGAACCAATTCTGCCTGACATGCCGCTCGATGTAGAAATACCTCGAACCCAACTTCTGGAATTCCGGATGTGGTTTCCCAGTTGACATGACCTTTGTGTTTTTGAGCGAGCATTGCAGGGAATTTATTGCCTTCTGCAAGGCTGCGTCCAGATACTCCAATTTGCTATGTAGATCCAAATAATTTAGCAAAGCCTTCGATTGGTTTGGAATCACTGATTTCATTGGCTGAAGTTTATTTTCTGTGTGCCCCACGAGACCTTCTATTTCGCCGAGCAATTCCTTATGTGGGTTTTTCACAATAAATTTCAGCAGTGGATCAAACTCGACCAGGCTGAATTCTCCGCGTTTTTCAAGTCGTTCGCTCAGGGAAACTTTGGGGCAGTTATTTTCCTGGGCACCCTGCGGATCTAACAGGACGATTAGGTACAAGAAATAAGTATCGTATTTGAACATATTGAGTGACAATCACCAC
62	714279	714837	CR44797	559	ATTAGAACGGGATTTGAACTTCGCTTGGGCCAAAACGCGCAACGAAAGGAAACGGAACACAAATGTTAACTCCGCGTGTTGATAAAAATATGACAAGTTGGCTGTCATTAGTCACACAATTAACATATACAAATACCGTCGAAGGGAAGGGAATGAGTGGGGCATCCTCCGACCCGATCTTCCAGCGGTGGTCACGTAGAGGAGAGGAGACACGCTGACTTCAGCAAATTGTCAATTACTCATGCGATGAGCGAAAGGAGCATCGTCATGGGCAGGGGTGTTCGGGGTATTCTCGGGGTATTCAGAGGATCCAGGTGGGGAATCGCAGAGGAGAAGGACCAGACTGTCCAGTTGCCGAACCTGAATCCCAGGCAACATCTACCGCTGCCGCTGGACCGCCTGTCGTCGCCGACTGCCTTTTAAAGCATCATTAGCAGAGATAATTAGCGCCGTGCAAACGACAGCCAAGAGATTACCTCGAAAAAGCGACTCACAGGCAGAAAAAAGTATTTCTGCATTGTTATTACTATTCAAGATCGTCGTTTCTTGGTAGTGATGT
63	718012	718435	CR44798	424	CGGCGATTTTATTTTTGCTTCGCTTTGGCAACTTCGTGAGAGATTTTCGTAGCAAACGAAGCAACAGGTTGCTAAGAAACGGGGTTTTTTTTTGTGGGGTTGAGGGGTCTGGAAGCCACTGCTTCTAGTTCCATTCAACTTCAGCCTAATGCGTAAATTTAGTGAATGGTCAATAAGTGGAGACGAAAGAGGAAAACCCCGATGTTGGTGATGTGGCCATCGCAGTGGCAATGTGTTGCTGTGGTGCAGTTGCTGCTGCAACTGAGTGACATGTTAATTAGTCGCTTACATGACAGCAGTTTGCTGCCAAGGCATTGCCAAAATGCTAATTTCCACATTGGGCAACCGCTGAGACGCGGAAAAGCTCGGAAAATGGAAAAGGAGCCGGGCTCGCGGAGTTGTGCAATTTATAATTGAGCAATTT
64	718673	719612	lectin-21Ca	940	ATTTATTCCCTCAAGTTATAGCACTGAATGTTCCAGCACGCAAACTTTTTTCTGCACGTCTTCATGGCCTGTGGGCTCTATGGAATCCGTGCAAAGGATGTGTGTCCTCGAATGTCAACGGATAAGGAAGTGTGTCTCGTAGAACTGGCGCCAGTACTTAAGTATATTTCCAACAACCATAAGAGCCACTGGAACTCTGCTAACGAAGTCCAAGTGAATGAAACCAGGAAACAACTGGCTAAGATTGAAGGTCAGGAGAAGGAAACAAACGACAAAATAAAAGTAATTCACGACAATGTGGATAACGAATTTAATGCTCTAAGTGCGAAGATTAAGAATGTGAAAAATATCCAACGTCACTTAGCAAGTCTGGAGTTACAATTGCAAGAAACGAAAAAAGCCCTAAATCTATCCGTGGAAGCGAAAAAAGTGATGCCGAAAACCGAAATCCCATCCCAATTTCAGAAGATTGGCTGGAGGCATTTTTTCATCGAGAAGAAACACAAAGTGGATTGGTTTAAAGCGACAAGCATGTGCCATAAAATGGGTGCTCATCTGTTGACAATCCAGAGCGAAGACGAATTGGATGCTATCCGTACGGAACTTAAGGACATCAATGACGGAAGTCACGACTTCTGGCTGGACATCAATGACATTGCTAAGTGGGGCGAATTCATTTCTTTAGCAACGGGAATGAATCCACCCTTTTTGAAATGGCATAAACATAGGCCTCAGGTGCAAATTCATCAGCGCTGTGTTCACTTACGTGGAGGAGAAATGATGGATGGAAAGTGCAGCGAACAGTTTCTTTTTATTTGCCAGCTTGCAGTAAATTAAAAGATTTTACAATGTACAAAATTATTGCAGATTTCTTAAAAGCGAAATGATCTCTTACTATTATAAGATGTGTAGTAAATACTTAAATTTTTCTACATAAAAT
65	721782	724330	CG2839	2549	ACTCACTCAACATGTTCGAATGCGCGACCTATTTCTTGTTCGTGTTCTTTTCCTACGGTTCTTGCAACGTGTTTGCTGAAAACGATATTCTTCAGGATCCCCTAATTTCATCGTACGACAGACTTAAAAAACTTGGTGAAATGTGTCTTATCGACATATTACCAATCCTTGAGAACATTTCAGAGCAGCAAAAGGAAGGGTACACTGCCAATTTCCGAATTTTCAACGAAACGCAGGGAATTCTAGACAGGATAGAAGGACACCAAGAAGTCAATGATAAGCAATTGAAAGCATTAAAGGTTAAAATGGAAGGCCATTTCATGGACCTGCATGCGAAGATGGAGATAAAGGTCAAAAAATTATCTTTAGAGAAATCCTTACGGAAGGCACTGAATGCTCTCCAATGTTCACTGGATACCAGAAATGTTTCGTCAAAGGTATCACTCCATCCAGAATTTGAGAAAGTAGGTTCACGGTTCTTTTACATCGAGAGGCACGTTAAGCAAAATTGGTTTGATGCAATGACAAAATGTCGCGAGATGGGCGGTCACTTGGCGTCGCCACAAAACGAGGAGGAATTGCACCTTATCAGTCAAAAACTTGATACCGAGTCGTATTGGCTCGATTTATCCGATCTAACCGATCACGGCCAATACATTTCGTTGGTTTCCGGGAGCAAAGCTCCATTTTTGAAATGGAACAAAGGCCAGCCAAACAGGGAAAATGCGCAATGCGTTCGTGTAAAAGGCGGACTATATCAGACTTTTCAATGTGACCACCGAGTTTTGTTCATTTGCCAAGCCAACCAGAATCGAAAAAAAGAAGATGAAATAAACAAGAATCAAGGGAAACCACGAATAATGGAAAAGGAAAGAAGTAAAGAAGAGGAAAAAAGAAAAGAAGAGGAAAGAAGAAGAGAAGAGGAAAGAAAAAGAGAAGAGGAAAGAAAAAGAGAAGAGGAAAGAAAAAGAGAAGAGGAAAGAAAAAGAGAAGAGGAAAGAAAAAGAGAAGAGGAAAGAAGAAAGGAAGAGGAAAGAAAAAAAGAAGAGGAAAGAGAAAGAGAAGAGGAAAGAAAGAGAGAACATAATAGGAAAAAAGAAGAGGAAAGAAAAAGAGAAGAGAAAAGAAGAAAAGAAGAGGAAAAACGAAAGGAAGAGGAAAGAAGAAAGGAAGAGGAAAGGAAAGAAGAGGAAAGAAGAAAGGAAGAGGAAAGGAAAGAGGAGGAAAGAAGAAAGGAAGAGGAAAGAAGAAAAGAGAAAAGAAGAAGAGATGAGAAGAGAAGAAGAGAAGAGGAAAAGAGAAAGGAAGAGGAAAGGAAAGAAGAAGAAAGAAGAGAGGAAGCGGAAAGGAAAGAAGAGGAAAGGAAAGCAGAGGAAAGAAGAAAGAAAGAGGAAAGAAGAAGAGAAGAGAAAAGAAGAAGGGAAGAGAAAAGAAGAAGGGAAGAAGAGGAAAGAAGGAAAGAAGAGGAAAGAAGAGAAGAGGAGGAAAAAAGAAAAGAAGAGGAAAGAAGGAAAGATGAGGAAAGAAGAAGAGAAGAGGAAAAAAGAAAGGAAGAAGAAAGAAGAGAAAAGGAAAGAAGAAGAGAAGAGGGAAAAAGAAAGGAAGAAGAAAGAAGAGAAAAGGAAAGAAGAAGAGAAGAGGAAAAAAGAAAGGAAGAAGAAAGAAGAGAAAAGGAAAGAAGAGACGAGGAACGAAGAAGAGAAGAGGAAAGAAGAAGAGAAGAGGAAAGAAGAAGAGAAGAGGAAAGAAGAAGAGAAGAGGAAAGAAGAAGAGAGGAGGAAAGAAGAAGAGAAGAGGAAAGAAAAAGAGAAGAGGAAAGAAGAAGAGAAGAGGAAAGAAGAAGAGAAGAGGAAAGAAGAAGAGAAGAGGAAAGAAGAAGAGAAGAGGAAAAAAGAAAGGAAGAGGAACGAAGAAAAGAAGAGGAGAGAAAAAGAGAAGAGGAAAAAAGAAAAGAAGAGGAGAGAAAAAGAGAAGAGGAAAGAAGAAGAGAAGAGGAAAAAAGAAAGGAAGAGGAACGAAGAAAAGAAGAGGAGAGAAAAAGAGAAGAGGAAAAAAGAAAAGAAGAGAAGAGAAAAAGAGAAGAGGAAAAAAGAAAAAAAGAGGAGAGAAAAAGAGAAGAGGAAAAAAGAAAAGAAGATGAGAGAAAAAGAGAAGAGGAAAAAAGAAAAGAAGAGGAAAAAAGAAAGGAGGAGGAAAGAAAAGAAGAGGAAAGAAAGAAGAAAGAGACAGAGGAAAAGGAAAAGAATATGCAGGAAAAGTGTTGGGTTACTAAAAAAGGCACAAATAAATGTAAAACATGTTCGACAAACGAGAAGGGTAAAAAAAAGTGTGAAGTATGTTGGATACGTAAAGACGGGGAGAAAAAATGTAAAAAATCTAAGAAAAAGAAAAAACCAAGCTATGACGATAATACTTCTTACAATTACAAAAGTTATGGAACAGAACTTAAATGGAGTTTGGGTTGGTATTATTTGTATTGGTGGTATGAATAAGGATATCCTATAACAAGTTTATTATTATTTATATATAAACGGCCAAAGTAGAATATG
66	725270	725593	CR45369	324	GAATAACTAGAGGAACCGGGAACCCGAAGCCCCGGAAGAAGGGGCGGAAGAATTCTGTGAAGACTGAGGATCGACGAAAAAGAGCAGAGCGACTATCTAATGTCGGGATCTGTGTAGCGTAAGTGATGTCGATGTCGCCACCTACATCTTGAATAGAGACAAGAGACAACGACAACCAGAACTATGGCGATGCACTGAGAAGAATTATATCAAAATTATTACGATTTTTAAGACAAGTACTAATATAAATACTACGAAAATATTGATTTGTATACATAATCCGTAAAAATGTAGTAAATTTGGCTATAATGTTTATGCAACATT
67	726412	792400	ds	65989	AGATTTTTATTATTTAAATATTTATTCTCTTGCTTTCGTTTAGCTAATACAAACTATTGGCTTAGCAGATAGTGGATCCTTAGACTGTTTAACATTTTTACAGTTTTTTGCTAGAACGTAAAGAATTACACAAGTAGCATCACACACAAGTGAACATACACTATGATCCATAGCTTTACATGTACATATATAATAACTAATAACTAGGGTATACCTAAAAAAATACTTAAATATATTTCGTTTTCATTCTTTGCTTCGTTATTTCAATTCAGTTTTATACAAGGGTTTCTTTTCTTTTCCCCCCATTGGTTACTAAAAACAACTTTTTACAATTTTTCGCATCTCACCGTCATATGGATTGGAATGGAAATGTGAGATGCAGCCGGATCTGATCCCCTTTAAACAGGGATGACCTGCTGCCTAAGTGCACTTGGTTTGCTCCGATAAAAGTAGTTTAGTCCTACGCTACAGCTACAGTTTATATATTCTTATAAGCTACGGAAACAGATTCGAGTGTATTCGGTTCGAGTTCGGTTGTTATTCTAGGCTCTAAATGCTTACAACGTATGGCTGTTCCGGCTCCTGCTGCTCCTCGCATTTCAGAGAGTCTTTGTTGGCTTTGTTGTCGTTACTGCGATTGCAGTGCATCCTTGCCCCACAGGAACTGGGTTAGGTTGGTTAGTTGGATTTTTAAAGCCAAATTAAAAGTGATTGGTTTTGTAATGTGCGCCACGAAGGACAATGTGTTTTGCAATACGATAATGGGCTTTCCAGTGGGGCACATAGGCTCCGCAATCGTTACTTAGAGGGTAATGTATGTTATATATACAGCAATTTAAATAAGTGTGAGTGTATCGATGTGTGCTTCTGTGTTTGTGTGGGTGTATGGGTGAGTGGGGTGGCTCAATTAATACTATATGGATGGATATACAGCTCCAGTGCTCGATTACATCCGTGTCCCCACATTTCCCCTCTGACTTGGCTGAGGGGCATGACCGTGGCGTGGCAACGAGACATGAGGCAGGTGCGTGGGTGGTCCCGCTCCCAGAGGAGAAATGGATGGTGATCTTGTTGCCAACGGCGATAGAGAGGGCGAGAACGAAGGTGACATTGCTGATGATGTGCTGAAACTGCCACTCGCCTCATGACCAATGGGCGATCTGGGCAAATGGGCGGGGGCCAGGCTCAAATGGGGTGGCAAGCGCATAGGCAGGTTAATGGCCCTTGGTGCCACATTGGTTAGCAGGGGGGGTGGTATGTGAGTCGGTGGTGCTGAGGGTGGTGGTTTGAGCACCACGCTTCCTGCTCCTGCTGAGGAATGTGAGGAAGAGTGCTTGCTCTTGGCGGACGAGGAAGCCCCACTTCCACTGTGCTCCGATAAGGTGTCATCTTTCAGTCTCGCTATTTCGGAAAACACATGCGCAAGTGGCTGATATTGCGGTCCCCAATCCAATAGGTAATCCCAGTTGTAGCTGCCAGTCAATTCCTCCTCACTGTGAACTATGGAGCTCAGGGAACCACCCACATTACTACCGCCAACCACAACCGGTACTGGAACAGGAACTTCTCCGTAACTGCTCATCACCCCATGGCCATGGGTTATAGCCGTTCCGATGGTTCCGATGGAGCCCGCAGTGGTTCCCGCGTCGTCTGCACTGCTTCCTATCTCTGAACCAGCTCCTGTCACATCATTAAGTTTGGCATAGATGAGGTTCGTAATATCCGACCGTGCTGTGGCATCATCATCGTGATACAAGTGCATTGGGTGACTTGAACCAGCCATACTGGAAGCTCCTCCTCCGGCGCCACTAGGATCGTGATCTACGATGCCCAGGCGAGCCAAGTATTCCTGGGTGTTTTGCACAGATATATCCGAAATTCGGCCATCATCGCTGCCTGCCCCAGCTCCACCATTGCGGTGATGTAGTGGTCCCTCGTTGATCATACGAATCTCCTCATCCTCCCCATCGTCCTCAGCAGAGCCTCGGCCACTGGAACCGGACTGTTCGGAGCCCGACAACTCGGAGGTTGTAGCTGCTCCGGAGCTGCCAGCATGAGCTCCAAACGGAGGAATCTCGTCGTACTTCGGAGGAGCGAATTGACCAGATGCCGCTCCTGCAGCACCGCCCGATATGCTTCCTCTTATAGGGATCGTGTCGAAAGCACTGGGGTCCACATAGCTGTTGGTATTGCCCACACCAGCATTGTCCGTGGCAAGATGAGGCTTGACCGCATTACGCGGTTTTCTGCTTCTCATATGGATGAATAGAAAGATTCCGGCGGCAGCGCAGAGGACTAGAAGAAAAGCTACCAGTAGACCAATTGCCCAATCGCCAATGGAACCACTTGACGAACCACCTGCACTGGCCAGGTTTGTGCCTGGATGTGCCAAAGGATCCAAGGCAATCTCGACAACAGCCATGCTGGATAAGGAGTTGTGACGCCCCGAGGAAGCTGAGATAACTAGACTGATATCTCGACCATCCATGTACAGATTACCGTCTCCGTCGCCATCCAGTTTGAGTTTCCTCTTGATTAGAACAGCCCCGCTGCTACGGTTTACCTTGAAATGCGAGTGTGGGGCACTTAGTTGATAGACCACTCGTCCGTCCGGGCCACTGTCACTATCAGTGGCAGTCACTTGACCCACCACGTAGCCTTGGGGTAGGGCCACGGCGGCTGGCAGCACAAACCTATAGGTGCGCTCTGTGAACTGCGGGGTGAACTCATCCCTCGACTCAATCTCTACGCGCACAGCCACACTGGCCTTCTTACCGCCCATATCGGAGGCGAGCAGCTCCATGTCATAGCGCTGTCTTTGCTCATAGTCGAATACGAAGGCGGATGTAACGAGACCACTTTCCGAATCAACTCGGAACATTTTCCAAGAGCTCTCGTCGCTGGGAGCAGGACCTATGCTGTAGTTTAATTGCCCGAAGGGTCCCTTATCCAAATCACTGGCATGAGCACGGAATACGGAGCTGCCAACCGGCTCGTTTTCAGCCAGGAAGTGAACATATTCAGTTAGCGGGAACTTGGGTTCGTTGTCGTTCTCGTCATGGAGTTCCAATCGAAAGGGTTGCAAGCTGCAAAGTGGTCTTTGGTGATGACTATCGCAGGCTCGGATTATTAGCTCGTAACTCTTGGCCCCCGAATCGTAGTCCAAGCGATTGTTCACAAAGAGAACGCCGGTGACCAAGTCTATCGTAAACATATGCTCATCATTGCCAGAGGTTATGTCGTATACCACTTCTGAGTTTGGGGTGTTTTCCTGATCGGCATCAATGGCCTGCAACTGCGCTATGGAGTACCGCAGAGGAGCAAGTTCGCTGATCTCAGCCTCATATTTAGCGCTTCGATCGAAAATTGGGAAGTTATCGTTGGCATCCAGGATTGTTATGATTACTGAGATTCCAGACGAGGAATTTAAGCTTGAAATAAGTGGAGGTCCATGTGGATGGCTTAAAACCAATCGCAGTTTGTAGAGATCATTGCGTTCTCTATCCAAGGGCTTGACCAAGACAATTGCTTTGGATTGGAGCAACTCAAAAGCGGATTCTTCATTTCCAGCAATGATAGCTAAGGATTGATCCAGAGCATCTTGTCCAAGCTGGAGAACAACCGATCCCAAAGGAGCTGCCTCGCTTATCTGAGCCCTATATTGGTTCTGTAGGAATTGCGAACGTCCGGAACCGTTGTCATTTGCCTGTACTCTCAAAAGTGTTGAGCTTTTCAAAGCTGGTTTTCCTGCGTCCTTGGCTATAATTCTTACAAAATAATCCCCGCTAGAGGATACGGCCGGCTGTAATCTAGACATATTAACAGACACAACACCATTTGATGGGTGCACACTGAAGCCCTCCTGGGCAGGTTCAATGATATAAATAACCTTTGAGTTATTACCCTCCGAGTCTGCGTCAGTGGCGTTGACAGTTAGGAGATCGAAGTCCACGGAAAGACTCTCACTGATCTCGGATATAGCTGGCAAAATGGCAAAGTAAGCCGGAGGCTGTTGGGCCAGGAATACTGGTGCATTGTCGTTTTCATCGTTCACTCGCACAGTTAGAACAGTGCGAGCTTCATGGGCTGCATCCGAAGCAATCACGTCGAGTTCATACTCCTGCTGGAGCTCATAGTCCAGCCGACGTTTTAGAACGAGCTTCCCGCTATATCGATCCAAGGCAAAGATGGACATGTTTTCTATATCCACGGTAGACTCTGCGCCAAGGCGGTAGGTCAGGGCGGGGTAAGTGTCCACATCGTTGGCTGAAATAGAGGTTATTACGGCTCCAAGTTCAGTAGCTGAAAAGGATGGGGAAATAGAAGAATTGAAAAGAAAATTTATTACGAGAACATTATAAAGACATATATGTCAAATATTAATATTTCAAATATTGTATATTTACTTAAGAAGCATGACTTACCTTCACTGACTGTGACGAGATTGTTTGGCGGAAAAGTGGGCTGGTTGTCATTCACATCGACGATCTGCACTCTTATTGTGGCCGTGCCAGTCATTTGAGGCACTCCCTCATCGGTTGCAATTATCTTGAGCTTATATATATCGCGAATCTCCCGATCCAGCACTATGTTGGTCCTCACTATGCCACTGAAGGCGGGTTCAATAACGAATGCATTGTCGTGGTTGCCATCAACGATGTGATATCGCAGACGGGCGTTGGAGCCCGCATCCGAATCGAATGCATGAACTTGTGCCACAAAGGTTCCCTTGTTGTTTCCTTCTGAAACCGTTGCCACAAATTGCTTTTGCGAAAACTTTGGGCTATTGTCGTTCTCGTCTTCAAGCTCAATCACTAGTTCCGCATAGCTGGCCAGGAATGGAGCATCTGCGGTGCGCGCAACTAAGACCACACGTATTTCATTGGGTTGGCTGTTGGTCAGGGCGAAAGATGAGGACGTCAAGGCCCTTTGCGATCGGGTGCTATTATTTGGATCCTCCTCTGATGATTCATCGATTTCCTCCTCATAATGCAGAGCTCTGCCACGACTTAAGGCTGACATTGAGGGTGTGGAGAAGCGGTCGTAATCAAGTAAATGGGGCTTATTCACCCTTATTTCACCTGAGAGTGAGTCTAAGGACAAAATCCCATCTTCATTACCAGCCCCAAATGAGAATTGCACCTTTTGCCGGCGGCCATCACTGCGCAGTGCAACCACTTGAAGAAGTCTTGTACCCGATGGAGAATTCTCCTTGAGCATTACTCGATAGGTCTCATTCTGGAACCTAAGAACTGGAGTTCCTTGCGGTGCTTCCCCTATTAGAAGTTCTATGAGGCCCAGGCTGGATTGAGGCGGATTTCCCTTATCCCTGGCAACGACCTCCAGGTGTAAAAGCTTCCCAGATTCACTGGCCAAACTCTGAGAGGCACTCAAGGCACCAGTGCTTGGATTTATTCTAAACTTGGCACTTACTGCTGAATTTTCAGCATTGAGGGAATACACAATCTCGGCATTCGCACCCAAATCTGCATCTAGGGCTTGAACCTTCAGCAAAGTCTGGCCAGGTTGGATGAGAGCTGGGACCTGGCCTATATAGGGATATCGCTCGAAAATGGGTCTGTTGTCATTAATATCCAGCACGTTGATCTGCACCGGAACCGTAGCTGATCTCACTTCATAACGTCCTCCGTCCGTGGCCAATACCATGAAGTTGTAGCTCGCCTGCAGCTCGCGATCCAGTTTTCTGCAAGAAAAACAGAGTTATAGGCAAAGGGGAAACGATTCAATTAATGGCCCAAACACGATCACTCGGCGATGGGCGCCGCTTGCGACACTAATTAGGTATCTCTGGGACCCCCTGCTCTCTCTTACATACAATATATAATCGAAATCCCACCGACAATTAGCCACACGAAATGATTCGCAATGGATCCAGGCAGCACGAAAGATCTGACGAGGTGGAGACACTGAGAGAAACGTATTCATTTGAACTGAAAATATATCTATTGGACGTTTCGTTCGTTTTCCTTCAGTGCATATAGTTGTAGGGTTGTGTGGTAATTAAGTCATTTGTTTGTGGTCTTCCCACTGGAGATGCACACTCGCATTAGCATTCGCTCGGCTTGAGTTGACTTGATATGCGGCCTCAGTTGACTCGTCTTCTTGGCCAGAAAACTAATCCCGGCAGTCGGGACGCCCTGCCTATCGCTATCACGCGGCTCTCGTGCTCGGCTCCCCTGGAACATGTTTGCTGCCACAAATAATAAACCTAAATGATTGCAATCCTTCGCAGTTGAATTAAAGTCGCTCCACTCGGAAGGCAGTCGCCGCCGTTCCATGCCATTCCGCGCTTGCATGTTGGCCAATAAAACGAATTTAGTGAATTACAAGCTCATCCCGGGCAGAGGGCCATTTTATGAATTGAATCAGTCAAACTGAAGTGAAGGAACAGCGAGTTGGCTTGTTCAGAGCCCAGATCTCCTCGGTTCTATCGTCCACCCCCCCCTGTTTTAGGATGAATGTGAAACAACAGCAGAAATGCTTTCAAGGGTCAGTCATCAGTCGAGGCTCTTTTTGTTACTGTTGCTGATCAACGGGCGTGGACTTGGGGCTTGTGATTGCGGAAGAAGGGATCGGGGTAGGGTTCGGAGCTGAGGGATTGGGCTAAAAGTTGACTTTCACTGAGGGAAATTTGGTTGAATACGACTTCGAATGCTGATTAAAAAGCTAATTTTGAAGCATTTTAAACAATATTTTTGAATTACTTTACCCTATAAGGTACAAATTGTAATATTGTACCTCCTAAAATTTGATTCATAATTTTTCTCAGTGTAGCGGTTAGCCCTAAGCTCTTGACTATGCTCGCTTGTCCATCGCCAGTCAGTCAGACGGGCAGAAAAAAAAAATAAAATTAAACCTAGCAACATCGGACTAAACAAGCGGCAGGCGCATTTTTGCCTTACCCCCTGTTTTCTTCCCCCTTTTCCCTTTAGACTGCCAAGGCAAGTTTAAGTCCAGATCCGAGTTTCAATCCAGGTACCCAGTTCCGAGCTCCGAGCTCCAAGTCCAACTGCAAGTCCAAGACTAACAACAACGTCACGAATTGTCTCTCCGTCAGTCTGTTTGTCTGCTCTACAATTCTGCTCTGTGCGCTATTGCCTCGCCATGTGGAGCTTCTTGATCTTTATTCTTGACTCTGGTCTTTTTGTGGTTTTTTTTTTTGTGCTTTTCGGCGGTGGCGGGTATTTCGTTTTTATTGTTTGCCGACAATCAGTGAAAGATAAAAATTGGTACATGACAGCGGATCGCGTTTGTATAAATGGCAACACTGACGCTACTGTCATTTCAAGTGCCCCCCGCTCTGGAGCTCCCCTTCCCATTTATATACCACCCTGTTCTTCGTCATCCGATCTCCGATCTTTCTTTCTCGGCCGGAACTGAGCAAGAGCTATGTCAGACGGAACAAGCAATTGTTGTCATCATTGATTGTCAATAAGCATAAATTTTGCACCGGAGGGGGCCAAGGAATGCCGCAAAGGAGTGCAGAGAAAGAAAAAACCTCAAAATGAAATAATTTAAGGGTTAAGAAATATTGTACTTTCATGATAGACGAAATATTTCTCCTTGTGCACAGACTATACTCAAGAAACGCACATCGGAGGACAGGGGCTCATTGAGGATTCACGTTGGACTCCGATTCGAGTTGTGTAGCCCCACCTTAAGCTATTTATAGGATTGTCTGTAGGAGGAGATGGCGCAAAAGTGCCCAAAAGCAGGATGGTGAAGGGAGGGGCAGTGATGACAGGAGACGGATTCGCAACATTGTCGCTGGTTGCGTAGGTTGCTGATACACCTCGGATACATCGATTTCCATGCCGCATTAGCTGAGGAAATTATGGCAATGGGTTTTTGTCGCGCGTCCTTGCTTCAGATCGGTCTTTGCGATAAGATCAAGCCAAGCAATGACCCACAGATACTCAAGAGATCACCTAAGTGTACAATCAACTGAAACTTACCCCACAGTGGTGATTAATCCGCTCTGGCCGTCGATGGCAAACTGCCATTGCGTTTCATTGGCCAGCGAGTAAACGAGTCTGGCGTTGACGCCCAAATCCGCATCCACCGCACTGATCTGCACCACACTGGTGCCCAGTGGTGCGTCCTCCTGCACACTGCCAGTATATTTGCTCAGCTTGAATCTCGGGGCATTGTCGTTCTGATCCTCGACGAATATGGTGATGTTGCAGTGTCCTTGACGGCTCTTCGGTTGCCCCCGATCGGAGGCCTGAATCTGCAGGGTGTACCGAGAGTGCTGTTCTCTATCCAAGGGTCGGGCACTTAGCTCTCCTGAACTAGAATCAATGCTGAACTTATTGCCCAAATTGCCGCCTATATTGGAGGATATATAATAACACAATGGAAAAAATTAGTTTAGCCTTTTTAAAATCAGAAACCTAACTAATTTCAAAAATATATAATATTGAGATGAAGTTTTTTTTATCTTACCCGTAATACTGTAAATAAGATCCGCATTCGGACCTTCATCCAGATCGCTGGCCACCACAGTGTGAATTACACCGGGTTCACTGTTCTCTGGGACTGATAGACCATAACATGACCCTGGTCGGAATTCCGGGGAGTTGTCGTTGACATCTCCTACCGTTATATAAATTGTGGCCACATCAAAGTGCTGGCCATTCGATGTATCTCCGATGCTGTCCGACGAGCGTTGCTTTCTCACCGCTGAAGAGGACAAAGTCGACTGCCGGTTGGCATCCCGTACGTAGACGGGCAGGACATAACTTGCCTGGGACTCCCGGTCAAACTGTCCCCGTGTGGTAATGATGCCCCTCTGCCAGTCCACGTGGAACAGATCATTTGCCACGCCAGCAGGAATTTCATAGCTTAAATTAGCTGCGAAAAAGGGTGTAGGAAGAATAAGATATTAGTGAATCGTATATTTTTTAATAACTCTTCTTCTCTACAAATTTGGAAAATATGTGCATTGAATTCCTTACCATTTTCTGCACCATGTAGTGATTTTGCCGTAACTTGCAGGACGAAACTTCCGCTAGGAACGTTCTCCAAAATTGTGGCTCGATAAACAGCCTGCAGAAATCGGGGTGGATTATTGTGGCTGCCTTGAACGATAAGGTGCAGATTTAGAGAGCTTTTCTTGGGCTCCGGTTGACCATGATCTTTTGCACCAATGATTAGATTAAACCGTCCACCTTTTTCCACGTCCTCGGTGGCCGGTGGCAGGGACTTAACCAGCTCAATTATTCCTGTTTGGGAATTGATTCTAAAGCGGCCTTCCCCATTGCCCCCCGTGATTTCGTAGGTAAGTTGTCCATTGTCCCCGGAATCTTCATCAACGGCCACAATGTGCGCCACGACCTCTCCGATTCTAGTTGCATCACTTATGAAAAGAGATGCCGTTTTGCCACCACTTGAATTGGGTGAAACAAAGTGCGGGGCATGGTCGTTGGCATCTAGAATTCGCAATCTCACGGTCACCGAAGTCTGCAGTCTTTCTGTTACATTCGAGGATTGATCCAGTGCCTGGACAATAAGAAGGTACTCCTGCACAGCCTCGAAGTCCAAAGGAGCCTGCAGACTGAGTGCTCCCGTCAGGGAATCCATTCTAAAAAGACTCATTGCCTGCTCTTGGCTTTCATTGAGTTGGGGGAAGTATCGGATCAATCGATACTGTAGGTCCCCATTGGTTCCCGTGTCCGCATCCGTGGCCGTAAAGTTGTGTATTATTGTGCCAACTGGAGTGGCTTCGCTCACCTGAGTGATGCATAGACAAACAATAAAATGGAAAATTAAAATCGCCGTTGACAGATTTAAGATTCAATTTGTTGTTGCGGTAAAAGTTCTACGACACCAAGCACATTTTTCTTTTATTTTCGTATAATATTCGGTTCAATTAATATTCAATGATCACAAAGAAGTTACCTGAAGGTCGATGGGATCCTGTGGCCATTCAGGGGCATTATCATTGACATCGGCCACCTCGATCTTAACCGTGATGGCGCTGCTCTGCGGGTTATTACTAGCAGTGGTATCTAAAGCCCTAATTTCCAACCTAAATTCGGATTGAACCTCTCTGTCCAAGAGACGAGCCACGACCAGGTTTCCCGAATGCCGATCGATGTCGAAGGCAGCCTCGATCAGGTCCTTGGTCAAGGGATTTAGAGTGTAGGTGACGCGCAGATCTTCGAAGGACTCCTCCACGCTATTTCTGACGACATCCGCCGGACGTTCGATGGGACTGATGGAACCGACCACATGGCCAAGGGCGGCATCCTCGCGTACCTGCACAAATACCAATTATAGATTATTTTCGTGGCTTATTAAGAGGAATATTGGGAGGAGCGGTCGGTCGAAAAGCGGAGGAAGATGACTTCTTGGGTCGCTCTACTTGGACCTGGTTGTTGTTCGCCGCGTATCTTAATCTCAACAACAGTGTTGAAAATCCAATCTTAAAGCAATAATTCATACTTCAAGATTACGAAGGCAGCAAACATTTAAAAATTTCATTCCCCCCACCAAAAGAAGAGAGGCACAGAACAGAGGAACCTGAATCTTGAAAGGAAGCCTGTCCAGACTCAGGTCTCAAGTCCCAAGTCGCCGACCAATGGCATTAAAAAGAAATTATGCATTCCGACCAAGTTGGCGGCCCCGAAAATCACTGCAGAAAAATGTTGTGAACCATATGAGCAGCGGGATTTGTGGGTTGGGAAGGGGGGAAGAATCTTTGAAGACACAAGAGACTCCTCACAAGAATTTAATATGCAAAACCGCAAAAACCGTTCCATAAGGTCCTTTCAACGAAAAAATGGAACGAAACAAGAAAGGTTCTTTCTTGCAGTGGGTATCTTTTTTCATAAAATAAAAACATTGCAAATATTGTTTGGGTCGCCAAAATGGAGACACAAAAATGACAGTCACGAGATTTATGCCCCGCCAAGATTACGCAGTTGGCTGCCCAAATGGACGGCGGTGAAGAGAACGAAGGAAGGCTGCACTGAAAAAATTTTTGGGCTTTCGTCTGCTTGATTGCACTATTGTTTTTTTTTTAAACGATGCACCTTTCAAGCACGCAAAGAAAAAAAAGGTATTTGTATTTAGGAGATATAATTGAAATACTTATAGAACTTTTCATAAGAGAATCTCGTTTTTTCATGTGTTCAAGGTTAACTACTGACTAAAGTCAGCGATTTTTTTCATTTCGGATTTGGCCAAATTATTCACAGAGTCACAAAATGGAGAATGATTTGTACTGCACTTTTATGGCAGGGTCCTAAATAAAAGAGGAAAGGGGAAACGAAAATCGCGGTTGATGAAAGAGAGTGGGATCTGCTGGTGGGGGAATTGCTTAATTACATCGGATTTATTGTGGCAATCCGTCGCTGAGTAATTGGCATCAGCGGACAACGCCGACTGCGACTTTACGGCAGAGTGCATCTCTGTTAGTTTAACGCCAACGCAAAAGAACAAAAGCCGAAACGAGAATGCGGCACGGAATCAAAGCGAATTCAAAAGGCCGACCGAAATGCAACGAAATGTGTCAATTTTAATTGTGGCCGAAGCGGATTTAAGGGACGCACAAGGTCTCGACCTGGGATCCTCGGGTTTTGCTGTGGGCAAGCTCTTCCCCTGCTCCTTGACAAGACTGAGTTTGCCCTGCGAGAGGCAATTAAATGCATGTCAAAGCGTCGCAGCCATCAGCCGTTGAGGCCGCGTCTCAGTCCGAATTCACAGATCTGAGTAAAGCCTGGGATCCGGGGAAGCCGGGGAACCCGGAGAACCGGGTACTTGGGAGTGGAGAGTATGCAAAACATGTGCGAATCGAACGTGATAAAAATGTTAAAGGGTTCCCAAGCGAAAGGAGAGTCCAAGAAGCGGAGCAGCATGCCAAAATCTAAGCAGGCGAGTTCCTTCAGGCACGAGGCGACTCCTCCTTCAACCGCCTCCGTCCGTCGGTCTCTGATCTCTCAACTGACGTCTCGAATCGCACTTAATAGGCCTAGCTGAGATCTCCCCCTTTTCGTTGGAAGGGGACTGAAAGGAGGAGGCGACTTGTCACAGAGCATAGTGACAATTACGCGTGCGCAATGAAAACGCCGACAATGGAAGACTTTGATGACGAGCACTGTGAAAAATAGGGCTGTAACTTGAAGAATTGTTTTCGTAAGATATAAGAATACTACTAGCCGAAGAGTCATACGTTTATACTCAGTTAGAGCTTAAAAAGCAGTGAAAAACAGCTTAACTAAACAAGAGTGTATTGATGCACTTGGTCCTTCGCTCCGGATGCCGGATAGGCATACATGTAAAGGCAATTACGAACTGGCTTTTTGCTTGGTGTAAATTTGGCTCTCAAGGCTTTAAATGCAAATCGCGACACTTCCCACGTCTGTGGCACTCTGTGACATCTGCTTCCGAGCTCTTTAAAGGGGCGGCTGTGGGAGTGGGAAATGCACCAGGAAGGGATTCGCTCGGGCAGAGTCGTGTTCTCGGCTATTGTCACGTGAGGCCATAGCTGCGGCTACAAATCATCCGTTGCAACAAAGGCGGCAAGGCGAAGGCACTTGGCAAGAAGCAAGGAAACTGGAAAAGGCGACAAACGCGTTGCTCACGATTGTAGGGAAAATGGTCGTGTAAAACTGGAAGCGTCAAATAGACAAAAGTTTTCCAGGAAATGTACTGCTTGCTGCTCCTCCAACTTTGTTGCCCCCTCTCTTAACCATTCCATTCCATCCCATCTCATCCCGAAATGACCCTCGCATAAATCTCGCACTTACCCTGAAGACCAAGCTGGAACTGGTAAATGTTGGGCGGTTGTCGTTCAGATCCAAAACTTCAACCCGCAACATCCGTACCGTCTCCCTGGGCGGATTGCCGCCGTCGGAGGCGGCCACACCCAGGCGATAGATGCTCCTTTCCTCGTGATCCAAAACCACTCGGGTTCGGATCACTCCGCTGGTGGGATCGATGCTGAACAGTCCGTGCCCATCAGAGTCCCGTCCCTTGACAATTGAATATGTAATGGAGGCATTCTGCCCGTGGTCCCGATCGACGGCTCGAACTCGCACCACTTCAGTTCCGGGTGGTTGCTCCTCTCTTACGCTCACCACATCCTCCTGCGGATCTGCGATCTCGGGTGCGTTATCGTTGACATCGCTTACGTGGATGCGTACAGGGACGCGAGCACTTCTCACTGGAGTTCCTTGATCACGGGCCTCCACTACAAGGTCGTACAGCTCCCGGAGCTCTCGATCCAGAGGCTCTCGGGTGGAAATTTCTCCTAGAAATTGAAATTTAATTTATTGTTAACTTTATTATTCATGTAACTAAACTACGTTCTTTGCACTCGCAAAATAAACTGATAGATGTAAAATATGATTCTATCTCGGAAGTTAAGATTTTAGAATAGTACGAACAGGTTTTAGATTTTGGTTTTGGCACAACTATAATTGTCTTAAGAAATGTTGTATCGAGGACTTCGTTTGGGGCATGCTAGCATTGTTGCCACCTAACTGGGTCGCATATGATTATTGCCTCCGAAAGAAATTCATGTCATGCGAGTGCAAGCGAAGCGAAACCTGTTTGCCAGGATTAGCTGCACGAGATTTCCATATTTAATTTAAATGAGACGAGACGGAGAGGTGTCCCATACAAAAGTATACAGTACCGCTCGCCTACAGCGGACACGCACATGGATGCGACGGACATTGGCTGGATGTCAGGCCAATGATATTCCATTGACGGATGAGCTGACAGCGTTAAAACTGTTGTTGCCCGAACACTAATGGTCAGGCATCGGCATCGGGAACCACGTTTGAGACCCATTCGAGATCTCGGATATCTCGGCGATCGCATTTTATCGCTTGGCAGGAGCAGGTTTGCCATGCGCTTGATCTATGGGCCAGCGGAGATGCAATATATGCACAGAAAGAAATTTCATTGAAAATTATTTGTTTGTTTTAGTTGTTTAGTTTTAGTTTAAAGGCTGTTCAGATTCGATTAGTTACGTACTGAATCTTAAATGTTAGATCAAATAATATCTTCTTCTTCTAAACACTTCTTTGTGTGTAAGCAATGTGAGCTGGATCTCCAGCCTTTAGAGGTTTGAGGAGCAGTAATGAATGACCGTGGGTCATGGCTGGTGGCTTGACAGTTGCCACCGCCACCGGAGCGGCGTTGAGTGAGTTGTTCCCTGTTAGAGTAGGCTTAATTTATGGCCAAAAGGAAGCCCGACTCACCTGTGACGGGATGCACCTGGAAGCTGGAGTTGATCGGCAGCAGGCTGTATCTTATGGCGGCATTCTCACCCAGATCCAGATCACTGGCGGTCACCACTCCCACAACGGAGCCTCTCCTGAGGTTCTCCTCTATCCTAAATTCGTATTTAGATTTCTGGAACTTGGGATCATTATCGTTGGCATCAAGAACACGAACTATGACACGTGTTTTTGCGTGAGCAGCGGGAGTGCCATTGTCCGTGGCCAAAACCGTCAGTTGATAGCGATCCCTGGTCTCTCGATCCAGAGGAGCACGCAAATATATCCAGCCGGAGTTTGGAAATATGCCAAAATGTTGCGACACATCTGAGCTACTAATGGAGTTCGTGACGTTGTCCACTCCGGCATCGACAATCCTATAGGTGATCCTGGCATTGTTGCCCGTGTCCAGATCGCTGGCATTAACTTGAATAATCTGCAATTGAAGAGCGGAAAACCTAAAGTTAGAGCATGGTATACCAAAGGGGAATGCATCAATCACTTGGGACTGAGAGCAGGCAGAGGACCAGGCGGTGTGTCTGTGTATCTGGCAAACCTCTGGAGAACTCGTTTCCGATGCCAAAGATATGAAGTGATTTTATGATCAAAACTAGTTCAGGCCAGAGAACCGAAAAGAAAGAGCCAAAGAGTAGAATCAGTGGAGGGGCTGGCACTTGGGAGCTAAAGAGTCAACGTCTTGGCTCAAAAGCTTCAGTCGGTAGGAACTCCTCCTGGGTGTTGAGATATTTTCAGCGCGATATGACGTCCGCCTGACAAAAGCGTGACTTTTAGTGGCTGTTAATCAAATTTATGTAGCCCATTTAGTTTGCATTACACAGATTTATTTTTCAATAAAATACCTTCATCAGAAGGCAACGCAATGGAAGGGAATCTTTGGCCAGATAACTAGTATTTAAGCAATATTTGAATTTTAAATGAATAGAAAAATAATAGGTTTTAATTTTAAGTATAGAAAGGAGTGTTATAAAAAGACGAAGATGTATATTACCTGAGCATTGATCGATCGCGATTCGGACACATTCACAGAATACTCGTCCTTTTCAAAAACTGGAGGGTTATCGTTGACATCCTGTACATCCACCAAGATGGTTAAGTTCGTCGAAAGGCTGGGAACTCCACCATCCGTGGCGGTTACAATTAGGGTGTGTCGTTGGGAGCTCTCGTAATCTAGGTGTTGGGACAAAATTAAGTGGCCAGATCTCGCGTCGATGGCAAAGAGTCCTTTCCCCGATTCCTTGACCAGGCTATATGTAACTTGACCACTGCTTCCCGAATCTTTATCGTGGGCATGTGCAGCATATAGTGGAGCTCCAAGCTCTGCACTTTCCGGTACGGAAATCCTAACCATACTGGCCTCGAACTCAGGTGCATTATCGTTGACATCCTCCACTTCGATATTAACCTGTGTGTGTCCATAAACCGGAGGTTCTCCCAAGGTGGCTTGGATGTTGAGTAGAACCTGGGACTTCGCTTCATGATCCAGGGGCTTAGCTATACGTATGTTTCCAGAGTTGGTTTCTATGCTAAAATAGCCATCGGGATCGCCCGAGTATATCGAATACCTAACCGGACTTCGATGGGCTGTAAAATAATAAATGAGTTATTATTAGAAAAATACATGTTCCAAATTTAGGCGCTTTGGTACACTTTCTTTTGTGCCATCGAATCCCAAGGGAAGAATTCAGGTTAACGTTCTTAATTTGCGAATAAAGAACGAGAAGTGCAATTACTTCTTCCTCACTTGAAGGAACTTGAAGAAACTCCGAAATACGAAATTAGGAGCCGCTGTTCATTAAAAGCCATTCAAAGTCCTCGACAATGAGATTCAGGAACAATAGGATCGAGCAGGAGAAGGAGAAGGAGCTCTCGTCACCGATTGACACATGAGGCAGGTAGAAGTGGATGGGGATGGAGATGGAGCACCACCACATAACATATAAAGCATGGGGCATGAAAGGAAGTGCACAGCGAAAGCAGCAAATTAAACCGCAAAATCATTTTGCATAGCCAGCGACGATCGGGGATCGTCTGGGATTCATTCCGTCTGAGATTGGATTTTACGACTGGAGTCTGGAACAGGAACTGAAAACAGGCCCTTGTGTCGTTCTCTGAGTTCAGTGCGACTCGATGACGAGGACGTTGTTGATGGGTGCAGATTTCTGCCGAAATTTGCGATTGAAGTGCTTTGCTGTGGCTTTATTGTTATGCTCAAAAAACCCAAAATTGGGGATGCATATATGCGTGTGTGTGTTTGGTGCTCATGGTTCTCTTTTTTATTCGTATAAAATATCAGAATGTGTTCTTTTACTAATCAGTCAGCTGTGACCATTGGCAACTAAAATACTAATTCGGAAATATATTTAGGTATCCAGATCAATGAACTAATTAATGCGCTTCAAGTTCAATCTAAAGGATAGATTACTTACCGACATCTCCACTCGCAGCTATCACAGAACCCACAACCGTGCCCCTCGGAATGTCCTCCTTCACATAGTAATTGTATCTGGCCTTTTCGAAGATCGGCGGTCGCTGCATGGCGTCGATGATGCTCAAGAAGACCACGGCGTCGGCATTGCTCCTTAGATTACCGCCATCGGTCGCCGATATATTTAGCATGTGCATGGGTTGGGTACGAACGGATAGCATATCCGGACGGACCACGAATATTTCACCAGTGGATCGATCAATCCGGAAGATGCCCGCCTCGTTACCGGCCACAATCCTATATGAGACCTGGCCAAAGTTTCCGTAATCCGGATCTGTGGCCACCACAGCGACAATCGGAGTACTCGAAGCTTGTGAGGAGGCTTTCGGGGATTCCCTGAGCGATACTTTATATTCCCTGGGATAGAAAACCGGACGATTGTCGTTCACGTCCGTCAATTGCATTTTAATCATGGCAGTAGTGCTCAGACCCCCGCGATCGGTTGCCAGTACGGGAAATTCATAGCTACTCCTCCGCTCGAAGTCAAGTTCGCCAGCTATGCAAATCTCGCCAGAAGCGGAGCGCACCTCGAATTCGGTGAGGTGCTTGAAGCCCTCGCCGATGGTGTAGTTCACCATGGCATTTACTCCGCAATCTGGATCACTTGCAGAGACCTAAAAGGCAGGGAAAATAAAACGAGTTAGTATCAAGAGGGAGGTATGCGTTATAAAAGATTTGTGATCAATATGTGTAGCAGCTCGCAATAAAGCTACAAATTTTAAATAAATTTGCAATGCCCATGAATATTGGGGGCATGGTTCTCGGTTATATTTTGCATATACGTACAGCTACAAATGAAGTTGTCAAAATTTTAATTTGATTTACAGTCGGTGGCTGCCGTTGGCCTTTGGAGCTCCCGTTCCGGAGCTTATCTCCGGACCCTGTTCAGGGCTTAATTTGGCAATTTGTTATGCCCGATCCCGAGTGGAGGCTTCCGCCCCCGAGCCCTCGTATCAGGCGAGTGTCAACTTAAGTTTGAGCCAAAAAACCGGGGTGAATCACTGGCAGAAAGGTTGCAGATTGCTGGGAAATGGGAGCAATGACTCCACTTAATGGTAGCCAATTAGTTGGCATTTTGCGTAATCGACATTTGCATTCTGATGGCTGTCTGCGAACGAGGGAAAAAGGAACCGGGAGTGGGGATGGAGTTGGAGTGACTGAGAGCTGCCTTATAAATAGCCAACTAGCGGGGGCAGACATCGATCGGATTTTGACGCCAACGAACAAGCCAAGAAACCAGCAATTAAAACTGTCATTATTTCAACTTGAATTGGAGGCAGGGAAAGCGTTTCGTTTCCCTCCATTGAAGATAAGTTGCAAAACAAACGAATCCTGTAAAGACGTACAGTACAGAGTAAACAAGCCAAATCAAATCATTAAAATTTGCATAATTTAAATTAACAAAGTTCTGTGGAAATGCGATCGAAATTTAAAAAAGTTAATAACGAATTCTAAATTATTCAGAAACGTTGCCATGAATTCAGACCACAGCAAGTCCCCTATTTTTCTCTGTGTACTTCAGCCCTTCCCCAGGCGAACGATGTTTGGAGTCCAGACTGATATGCATTTAAAGCTAAACGTGTCCGGGATCCCAGCACCCAGTTGTTGGGCTGCTCTCGTTGAATTTCAGCGCTAATTACACTTTTTGTAATTCTGGGTACTCGGTGCTGGGACTTGGACAGAAGCCTGCCGGAGATCTGCTTAGATTGTTGCTGGAACTAAAGACTTTCAATAAGCTAAGTTGGGCAGCAGCTTAAACTCGTTTAACCCGGCCGGTGAAATTGTCACCAGCGAAATGGACGGAGGCAGTTCCAGTCCTGCGATGCGATGGGATATGGGCTGGAACTGGGCCGTCGTCAGTCCAGAGATTGGCAATTTTATCTGTCAACAACATGGAAGTGCTGTGTGCAACTGTTTTCGGGAAGCGGGATGCGAGAATCTGAAGGAGGAGGCGGCAAGGGTCTGGTGCTAAATAAATGCACGCCCACGCGAAATGAAGAGGAACCCCAGGGGTCGTGGGCTTGGAAGAAAGGAAGGAGGCTATCTGCACTTAGAGAATGTTATTTATTAGGTCTCATAATTAATCTACTTTAATTTTTAAAAATTACTATACAAAATCTCAGAAATTTTGAATAAATTTGAAAATGTGTGCGAACAGAGGACAGTTTACCCTTGGCTTTTGGTTATGCCAACAGCAGAAACAGGCAGGAGTGAAAGGCAAATCGAATGGAAGGCAGTGAATCCCAAAGTCAAAGCCAAGTGACATCTTTTGGACAGCCAAAAAGAAAAATAAAAATCTGAAGCGTACAATTGAAGTTCGTTTGCCGTATGTACGTATGTACATATGTGTGTGTGTGTGTGTGTGTGGTTTGAAGCAGTCAAGAGTTATTCATCTTTGTCAGCACGCATTTCTCACACTTTTCTGCAGGTGGGGATGCTTAAAAGGGGGTCAGGGAAGCAGGGGAGCAGGAGGAGCATTCAATGACCAATTATGGCCTAACAAGGCCTCCAACTCCAACAGCGACTGCAACTCCAGCTTCAAAAGTCCCAGCTTCTGCTTTCGGCTGCTGTTGATATATGCAAATAAGCTGTCAAAAGTAATTTCATTCAATTACCTTATTTAACGTAAAAAAACCAAAACGAGCTAAGACAGAATAAGAGATGGTGCTAAAGTGAAAGAGAGAGGGTGACGGCGAGTTGGCTCAAACCAAAGCAGTTAACAACAAAAGGATGAAGATGATTGCTGGAACAGAACGATCTTCTTGCATCCATGCGGATGTTCGTGGTTGCATTTTGATTAACACTAGTACACTGAGCAACAATCAATTTATATAATATATATAAATATATATAATATATATTGTTACTTACAAGAGGGTGCCACCACAACGAGAATAACAAGCTCTAGCTGTCTTGTGCCCTTTTTTCTCGCAGTGCTAATGACACGACGTTAGCAACAGAGCAAAGTCACACTACGGTTCTGGCTAATAGAAGTTGGCCAAATGTCGGTCGTGTCTTTGGTGCGGATTATCGCCGAAACGAGTGGAGTGAGTGGCACACTGAAGCTTGGAGTGTCTGAATCCGAGGGCAGTGAACAGTTTTGATAAGACATCCCCGGTGCAGTGAACTTTGAGACTGTGGAACTCTGGCTCTCTCAGACTTAAACTCACTTCGCGAATCGCAGCGTGCGGCGGCTTGCATATTTCTTATGCAATTTCCGGCAGATGTGGATGATTTAGCTGGCCCCGCCGCAACGGCCAATACGAAAGGTGGCTGGCTGATGAGAAATGGCTACGTGCTCAAAAGTGCCGCGACCGACTTTATTTCACTCAGCGATTTAGTTTGAGCCCATTTCGGTCTCCCAATTGTCATCAATCCCCTGTCCATCCCAATGTAAATTCGATGTGAAATCAATACGATTGAGACGAAGAAAGTGTTTGCCATGTGGTGGGCGTCGTTGCCGAGGCACAAATGTTTCATTCCACGTTTGGTAAGAGCAGAAAGCGTAAAATGTCTGCGGTTTCTAAGCAGATCACTATACCCACACGCGAATAAAAACAACCTCGAAGATTATTAGGATTCAAGTTGTTTTAAGTGAAAGTCATTTGACATCATATTAATTATCTATATTTTTTCAGTGCAACTCTTCCTGCTGCCCCTCTGCGGTTTTATCTAACAGGTAAGTGGCCAGCAATCGATTTAGTTATAAAGACATTTAAGCCGCTGAGGGCTCGGTAATAAAGTCTCTTCTGCGCACCTGGATCCTCTCATCTGCGGCGTGTGAAGATTTCACACCTTTGCCTTGATTAGTCACGGCCTGCGCACCTCCCCGAACTTCGCAACCTTTTTGCGGGGTCTCCAACATGGCAGCTGATTTATGTTGACGCCTTATCAAGACCCCTCAATATTTATTGCAATTTTTATAAATTATTTTTACATTCTCTCAAAAGAAGCGCGCAGAGAACTGAAGATTTATATGTGAGCAGATGTGATGGGGCCGCACCACCGGGAAAGTGGTGCAGCGAAGGGGCGGAGGGCGTGGTGGTGTTGCGGTGTGGTGCTGCGAGAGGTGGGAACGATCTATTTCTGTTTACTTTCTGCGGCTCAGGCTCGGGTTGGCCTTTCCCCTGTTTTTGTTGTACACTCTGTTGTCGCTGTGCATCGTCAAACACCAAAAGGCAATTCTAACAGTTGTTGCACCGCTGCAGCTCCAGTGTACCACCATTGCACCACCGCTGTGCCGCTTGTCGTGTTATTAGGAATTTTTAATTTTCCGGTATAGATTTCTGACTTGTACTGCGCTGCGTTCTCTACGCTGCAATTTTTTTTTCAGCACAGAGAAAAATTATGGAAATACATAGGGAAGTAAATGTTCAAAATGTTACGCAGTCCAACGGGCTCCATTTTCTTCTACTTTCAAATTTTGGGCTTAACATTTTTGTTGCAAAAAATGACTTAATTAACTATTATTTTTTTCCAGTGTCACGCTTCTCTCCATGTTTTCTGCCAGAACTCTGCTCCACCTTGTCTGTGAGTGGTGCAGTGGTGCTGGGGCATCATCAAAACGCATCTAACAAGGTTGTTAGGTGTTAAATAAGTCTGCTTAAAAATTTATCTTGTACATTTCTTCCTTCATTTGATTTATGTTCGCTGGCACTTGGCTGCAGCTGTCTTCTTAGCCAATGCCCATTACCCCCATGCCACGCCCCCCTTACGGTTACGTTTACAGTTCAACTTTTGAGGCGGACTGAGCCCCAACTTTTGCTTTCGCCGCTCCGAGAAAACAGCGTCTATTGATAAATCAAAATACCAATAGATGCGTGAGCAGGTAGGTGCGGGGAGGTGTATGGTTGGGGGAGATTTAAATTTGCCCGCTGGCCATGGACTTGACTGCGAAGATGTGTCTGCAAATGGCCAAAAACATGCGAACAACACAGCACAACTTCCCTGGCCAGGGAAAAGGAGGAAAATGTTTTTGAAAAAACTGGCAACTGGCAAGTGGGGGAATGAATGCGTTTCTTGTGTTTTAAATGCCTCTCTGATATTTTTGCCGCAGCTGCAACAAACTTGGCTCGCCGCACCACCCGCCTGGATCTCCTCTCCCCCTCTGCCCATCTGCCCCTGCCCCAATCCCATCCTCCGATTCCAAACTCTGAATCCAACTATGACTGCGATGATCGATCGTTGTACAAGTCCACGAACGTTTCCCGCTGGAATGCGCGTCGATTACCTGGCTTGAGTTTGGTTATCTGCTAGATACAAAGTTCACGAACCCGAATTCAAATCATTTTCGGTTTGCTGGCCAAAAATCTTAAGTTTTAAGTTTTATCTCGAGATATATAAAGGCTAGAAAGATGAGATTGAGCAAGCACCTTCTAGTGAGATTGCCATGTCCACTCTTCCACCCACAATCGTCTAAAAAGCTATTATTCCTATCCCAACAAAATGTTGAAATTGTTGGGGATAAATTCGATGTAAAATGTAAAATTTGGCGTTTTTTGTTTTTATTACCACTCAAAGTTAATTAAGCATTGCACACTGATTTTATTAAACTCCCATTCCTCTTTTAGCCTATGGGCCATTATTTTCGTTCTGTTCATGTCCCTTTTTATACCCTTAGTAATCGGAGGCGCTAATCAATGCCTTCCTCATTAAACTGCAGTTCCTTCGGTGGCAGATGCAGTTGCAGCTAATTAAGTTGGATGCACGCTCCAAAGATTCTGGCCTCTCAACGTTAACGAGTTGCCCTTTTCCCCACGCCCCCTGTTGCTGTCAACACCTACTCCTCGGATGCGATTCCACCCACACAGGGAATGAAATCAAGAGCGACAGGAAGTCATGCCCATGACAACAGGAAACTTCTGGCACCCCAAAGGAGGAGCCCAAGAAATGTGGTCCAGTCCGGGCAATAAAGCATTCTAATTGGCGTCGCTTGAGAGAGGAGGCAACGAAGGATACTTTGGGGCTGATAGATGTGTTGTCACAACTTTTCGTAGTTTGTTGTTATTAGTAAAATGTATAAATTTCTTGGATTTGATTCAATCTTAAAACAATGTTGTGTGAAAAAGGTGATGATGATGGGTATATTCACAGATCTACGGCAGATAAATTGCTATTTTTTTTTTCCTTGTGTATGTTGCCAAGCCTAATGGCCAATGCTCGCGACTGCGCGACTTTCCCCAAAGTGGCACCCAAAGTAGGAAATTGTCAATGAGTTGTCGATGGCCATAAAGCGCGGCACCACAACTGGGCCACACACCAAGTGGTGCACACAGAGCAGGAACGACCATAAGCCCAGTTTGCTGATCGCATCGGGCCTTTAGCTAAAAGCCAGCCGATAAGAATCATGATCCAGCCCTAGACTCCAGCGTCTTAACTCCATTACCCGGTGTTCCGTGTTCTGCAAACTCCCACCACGATCGCTGAATTTGAATTTGGACTCGATTTCGTCCGCCCACACATGGATCGTCGATTCTCGATTCTCAATTCGCGATTCTCGATCGCTGATCGTTCGCTCTCTAGGCCAATAACAATCACAGTCTTCTGGGCCCCGCTTTTCCCTGTGACTTTGCATAAATTCTGCTGCGCACAGCCGGAGGAGGACTCCTCGCCAAATTGAAAATGTGAAGAAGAGCGCATAAATTTATTGAGATTGTGTAAATATTTGCCCGGAATTGAAATGTGGAAATGGGTAGGCATGGAAGTTTACCTAGAACATATCCACCGTCTGCTGCAAAGGTGGACCAATATAAATAAGATCCCTCTATTGTTTATGTTTCATGGGCTGTTTATAACTTATTTGAATGCCGGTGACTTCAGAAACGCATATTAGTCGGTAAAATAAGCAATGCTTGAAAATTCTTTATATTTTAAAGAATCTGGTAAACAAATTGATTATTTTAATTTCACTGTAAATGGCGAGCCAATTAATTAGGCAGTATTTTGCTTATTTTATTCCCCGCTAGCATTTATGCACTTAGCTGCACTCACGGCCGCCACTCGGTTTGATTTTATTGTCGCCGACTTTGGTCACTTTCGATCTTTTCCAGCTTTTCTGTTTGCAACTCTGGCTGCGAATTTGGACTCGGTCTTGGGTTTCGGTTTCACTCTTGGTTTTCGGTTTTCAATTTGATAAATGCGAACGGCCAGCACGTAAAGTGGACAACTCTCTGTACATGGCAAGTGCCTGGATCGCGGATTTTGGATCTTGGAGCGGTTAACGGTACCGGGCATACTTGTTGTGGTCCGTGTGTCCAATAAGTTAATCAAAAGTTCAACTCCAACTGCATTCGATTGGATTCGATTTGGTTTTTGTATTTCTCTGCTTGCTTTGTTTCGCCCGCTTGCCCGTGCAATTTGAATTTGCGTAATTTAAAGCAATTCCAGTTAGAGGCGAAACGCACCCACACGCCCCACCGAGCACCACAGAGCCACCTTTCCACCGATCCACCGATCCACTGGGCCATTCCACTATATGGCTGGCCGATCCTCCGCTTCCCAGCGGGGCCAAGAGCCGCATAAATCAAATCGCAAAGTGGTCACAGCCAAAGTCGAGGCGGTGGTAAACTGTGTGGAACATATGTGCATTTGCAGGAATGTGGAACGCATGCGGTGCACAGGAAAAAATTAAGTTATTAGACAATTAGACAACTAGAAAATTAGAAAATAAGGCACATTTAAATACGTTTCTTTTGTATTGGTTATATATTGCTGCATACTTTAAGACATCTAAAACCATGTGAATTGAAGTGTTGAAGTAGTCCGTTTTCTAATGGGAACACTCCCAAACAACCAACTTTTGGCTCAGTGTGTGGGCTCGCCCGGCGATTTATGCGATTTTAAATATCGATTTTGTTGATTTTGGTTACCTGGCAGCAGGTGGGACTTGGACCCGGACTGCGAAGTGGATTACTCGGAAGCAGGCCAAGCGATAACCGCCGAAATTAATTATGATTGTGGTGCGGCGGTGCAGGGTGGTGCGCGGCGTCTGGCAAATTGAATTTCACTTCATGGCCCGTCGCCTCGAAGTGTTTTTCAATGTTTATTTGAAATATTTTGCTCCATTAGGCAACCGCCAGCTTGGTTTTCCTCTTTTTTCACTTAAATGCATTATGCAAACTTTGCAATTAAGTTGCCAGTCTCCAGGCTCCCAGCACCACATCCCAAATGGTGCCGTTTTCCTCCCGGTGGTGGTTATCCAGTGTGATTTATGTTTATGGCACTGGGGGCGGTGGGCGGAATGGGGGATCTCAGGGGAGGATTTGGTCTCGGGGCGTGAGTTAATTACGCGCTAACAATGACAAATGTTGTCTCGCTAATCAGCCCGAGACTTCAAACTGTCCGATGGGTTCAATAACCCAGAGTGGACACTGCCTACGATCCGTTTTCAGGGATGTGAGACCCACAATGGGAATTCCATCGGCCAGACAAACCACAAGACCACCGCAAATATCAATTTTATTCCCGCCATCAAGTGATGATGTTGTGTATGCTGACAATCTTCTGAATCCAACCGCAAAAACATGCGGAAACACAATCAAAGTCAAAATCATCATCATGCTCGGGTGGGGTCCACTGTGTGCTATGACCACAAGAAAACACATTGTAATGAAATTGCATGATTACACAGAGAAAAAGTGCTGTTCGACTAGCACTGCTTAAATTTCATTTAATCAAAATTATGAGTATTCCTTCTTTTGCGCTGTGTAAGCCCAGAATATTTGCCTAGCAACCGCAGACGCAGGCAGGGGAGACGGCTCCAGCCGTTGGAGCCATCTCTCGAGGATCACTTTCACTGCGCCCGGAATAGCTAGCCGCCAAGTGCAGCTGCTGTTTTGTGATACTGATGCTTCGACTGCTGGCGGGCATAAATTGGCCTGCGCTTTGTAGTAATGCAAATATCTGTATATCTGTTTGTTACCTGCGTTGGCGACCCCCTGCCAGCCGAAGTTTTGCCTGGCGAGACCCACTCTTCGGTGCAGGCGATGCCCGTGCCGATTGTCTGTGGCTCTAGCTGTCTGGGTTTCTGTTTCTGCGGCCAGCCATATTTTTTCTTGCTCATTTTTGGGTCTCCGTTAGCTTTAGCTACAAACGAGTTACAAACACCTGTCATTACCCCGGGAAAACGCCGGGGCAGTCGGGCAGAGTTTGAGTAAGAATTGCATAAGTCCGAGGCTCTAGTGCGGCTCCCATTTGGCCGCGACTTGTTTATGAAAATGATAAGCGGACGCGAATTTATGGCCAACAAGCGCAGCCTCATAATTGGTACACGCCGGTCTCCCCTCCATCGTAATTGTCTCGACCGGGGCTTCGTTTCTATTTATTGTGAATATTGCGAGTGGGAGGTGAGACAGAATCTCCAGTGAACCCAGTCCCACAGTCTCGGGTTCCTAATCATCGCGTCCCACAAATTACAGGGAACAAAGGACGGTCGGTGGACTGACTCAAAACTCGTTGCTGTGCCTAATGACGGAAATTTAATGTGCGTTAAGATCATCGTCCCCTCTCCCCATTTTAATAAACCATTTTTTCAATTAGGCCGCTGGAGAGCACTAAAAAATGGCAAAGTGGTGGACAACGACGACGCATTGGTAAAAGGCGAGCACAGATTTGGTGGAAAATCTGGCTGTGTGGATACACAAAACTAGTCCATATTTCCAGAGTGTATGTACATTTGCAGTCGAAATGTATTCGGTATATGCTACTGGGAAGATTCAATACTTCAAAATTTCTTGGTTATGTTAGGCATAAAATGGCGATTGCATAACAGTCAATAAAAATGAAATTAAATTAATAATTGGGAGTCACCACTCCCGGATTGAAATCAACCAAGTGAGCCTAAGTGTGCCGCCACGATAATAAATCAAAAATTAAATTAAATTGCTGATTGACAGTAATTGCGATTATGGAATAGTGGAAATGACCGGGGTGATCAATGGAAAAGCGATCAAGGTGGAAATCCAAACCAGTATTTAGTCGCAGTAGTTATGAAGATGTTTTTAAATAGATTTTGACAGTTTGATACCAAATGGCATCCAGCTGCCGATTAGTGTGTGGGAATTGTGTGGTTTCAGGAACTCTCTGTGAAGAGGTCACTTTTGCATTGGGATTGGGTAATTAATCAGGACACCTCAAACGACGAACGACCAACATGGGAAAGTTGATTTAAACGGGAAATCGAAGGAACAACGTGGCGCTTCAATTCGTTTGTAGACACTGCGTTTATTTCGCCATTTGTTTTTTTTTTTTCGGCAAACTTTCAATTAACGAATTGTACTTTCTATTTGCTAGCTTCAGAGTGCAATGCAAATGGCCGTATTGCTCAACTTTCCGGCCAAAAAGAAAAGAGCAAACAAAGCGAATCCAAGCTGCAATCCAAACGCCTTCGCCATCCCAAAAGCTGCCTTCGGGTTCGAGTTGGAGGCCAATTTTGGTCAGCGATGCGTGACTTGGACCATGTCGTGTTGTTTTTGCTGTTGTTTTTGTTTGGGGGGGAGGAAGGGGATTCCATGGGCAGCACCGCCTGTCAGGAGATGCCAAAATGCCAAAAGAGCCACAGAGTCTATAAACAAATTTGGTCAAGCCAAAATGGAAGCCTTTTTCGAAGTGATTTATGCTAATTACGAGCAGCTTCAGCCCAAAAGCGACAGCAGCGGCACAGGAAAGGGCGTTTAGCAAACAATTTTCCGACTGCAACTTCAAGGAACAACTGCATGGAAGCCAAACTATAAAGTGCAGACAAAAACCAAAGCCTGAAACAAAAAACAGATTGTGCCACATGTGGGAAACTCGACAGCGTCGACTCCAAGTATAGAAAAGTAATTTATTTAGTGACACGCCCATTCCGATATGAAGGTTTTCCTTGGCCCGAGACCGAAACTCATACTCTGACTGGTCACAATATATAATTAAAATCAAAAGGCCAGATGTTCCAGCACAGAGAGCGAAAGGAATGCCGGGTAGATCAGCGACTCGGAAAGATCGATAGAACCTTGACGATGGTTTATTCTTAGAGAGAAAACAAAGGAACCAGAACTGGCGCAGATTGCCAGTTATTAGCAGGGAAGAATCTTGGAAATCCCAGTGTCTGGCATTAAGCCAATAAGTTGTAGCCACGAAATTGCAAAGATCAGGGAGAAGTGGTGAAGTAAGTGCCACGAAAATTAGCAGAAGCCCAGGATTATGACCGTGGAATATTTATAGAGCCAAAGTGCGCCTGAAAAGATGACACACTGGAAAAAACAGTTATCTACAACCTTATGACCATTAAATTAGACACTTTTTTTTTTGATCTCATGGGCTTACCCTAAAAACAAAAAAGGAATGTGCGACTATTATCCCGCTTTCCGAAATCAATTGCCTTAGAGTGCTTTCAAATTATTAACTTCCCATCATCATTGATCAGAGATCCATTTATGAAGATATAACACTTTCCCAGCTCATTGAGCGCATTTTCCGCAAGTGTACGATTCCTTTCACAGTGTCTTAAAGCCATGCGTGGCCATAAACCCGAGTTACGTGGTAATGGGGAATCCATTGGGGCAGCACTCGAGCCAAATTACTGTACTTGCGATTGATGGGCAACGAAACGGAATGGCAGATTGGACCTGTACTTCCAACATAAATAGGGTATGTTGGGAGGCAGGGGACTGATACCATAAAGATATCAATAAACGGAAAGAAAGTGTTGCAGGGCAGGTGCACAAAAATAGAGGCGTATGTACTCTATCACAAAATCAGTCCGAAATTGAAATTCCTCGCTTGAATTCGACAAGATCTGCGATAATCTCCTGCTCTTGCCGCCCTCTAGAAATATAAAAAAAAACTCCACATGGTGGAAGAAGCCAGAGGAAGAAGGTATAGAAGCAATCGATCGCTGGTAATTACCTCTTGCTATCGATCGATGGGCTAAACAACTTTTCTAGATGATTTTTCGAGGCCAGGCTGGCGAAGGGAGAGTAGTAGTTCTCGCTTCATAGTCTCAAGTGTTTGATGGTACTTAAAAAACTACATTAAAAAATAATAACAGCAACCGATGCCGAAGTTTATTGAAGCCAGATAAGTGATCTTGTAATCATCGGCCGGCCAGAGAGCAGGCCCAAGAAAACAATAAGAAATAAAGCCAGCTCGATGTGGAGGAAGATGAGGAAACGAAAAGTTTTAAAAGTGGTCAGATCTCCTCCACTCCATCGAGTGTCTCCATCTTGAGACCTACATACACACCGCATCTTCAGTTCTGTGCGTGTGCACCGAGGGCTGACTGTAGCAGATGCGAAGGTGAGTTCCTGGGCAACGGGCATCAGGTACAAGGCATAAGGTGTGTATTTGCCATAATTTGCCATAGCGGACACATGTGATACAGCGGGAGGGGCATAAATGAAAGCGAAGTCGATTTGGGGCAGCAGGATCGAACAATTCAAACTCCGCCATCGGAGTCCGACTTAAACTTCAGTCTCTGACAACGGCACGTCATCATCAGCAGCATCGTCAAGCTTGATGGGCCGTACTCACTGGAAAGTTTACACAACAAAAAAATTCAAAGTAAGAAGTACAAAATTGAAAAATTTACTAAATATAATCACGACTTCAAAGCAACGCTATACCAGAAAATCATTCAGTTAAATTGTAAACACTAAACTGGCACAAGAAAATAATGGAATTATGAATGAAACACAATTTTTTCTCTGTGCGTCAGTAACATTACATTTTTGGGGGGCTGAATAAATATTTTTGCTCCGTCAGATAGCAATCACAGTTCGGATATACACACATTTTGGAATGTAGGAAGCTGAGACGCTCAAGACGCTGATGAGGGATGATGGAGACGTAGACGGCGCTCTCATGTGCGCTAAAATTGAACAAAATCATCAACAGTGATCGACATGTGAGTCAAAGTTAATAACAAAGGCAGCCAAAGGGGAGGCAAATGCGGAAAAGGAAGGAAGGATGGTCAGCGGAAAAGGGGACTGGTGGAGCCAGTCTGGAAACTGAAAATACGAAGAGCGAAATGATTTTTAATAAGCGATAAAGCAAAACTGCTTATTGGCTCCTTCTCCTTCTCCAGGTTGAAGCTGAGGCTGCGGATGAGGCTGAGGCTGATGCCCAAGAAGCCCAAGACAAGGGCAGGAAGGTCCGAGCAGCATATATTTATGGGGATCGAAGATCTCGGAGGCGGAAGATGCGAGAGGTAACCCCTCGAAGGGGGCTCCAAATTATATTGAAAGCAAATCGAAAAGCCAACAGCGGCCGCTGCCAAGGGAATTTTTCGTTCGATCATACTCATCATTTTTGAAATTGCTTTCAACACCAGTTGGCAAGGTGTGGTACACAGAGTGCTCCCTTCCTTTCCCTTACCCTACCTTTCCTTTCCATCCATTTCTTTTAGGCTGGTGCGTAAAATCATCAGCAGAGACGCTTTTCTGAGGGTGAGCAGGATTTTTTATGTTGGGTGTTTCCCTCTCAAAAAGTACGCGAGGTTCGTTAGGCGGTAAGTAAGTGGGTGATGGCCGGGGAAACGGGGTGTTCTGCCCAGTTCGAGACGCGACTTCTGTGATAAGCATTTTGCGTTAATTTGCGCGAATGTGGCCTAATGTGAGCTACCTCCTAAAAAAAGGGGGGTGTACGATACACCCCTTCCAGATTCCTTATCGTTAATTGGGGAAAGCTTTTCGGTCTTATTTCGTATTTTAAGTAAATAACAATTAACCAGAGCAAAAGACTCAGGCGACGAACTTGACCAATGGAGCTCGGGTATGTTTATCCGTCGAAGATGATCAGCTCAGCCGTAAATTGATTGACAGTTAAGCTAAATCATTTGTGCTGTCAATGGGCGGATTTGTGGGTCCTCGCAAGGGTTAGTACAAAAGAACCCGCCTTGGATTTGAACATACACACTCACAACTGACAATGATAATCAAGTGTTATGCTAAAAATCTCTCGAATAAAAAGCGGTTTCGGCAACATGGGGGCCAAGACAATGCGTACAAATCGTTGACAAAAACGTATAGTAGCAAAAGGCAACTAAAATAAAAGCATATACTCGTATAAGAGAACAGATCGGTATGGCAGCGTATAAAAGAAGCGGAAGAAAGGTGAGGACGCCGTCCTATACACGGTGAAAAATGCGACTGCACTTATGTACTCTTCTATTTGTCAAACACTTTTAATTAATCTTGTATTCATAGGCTTTTGGAACGTTAAGCGATTATCTTGCCCAAAAGTGACTGCTTTTGTGGTTATGAAAATTAAATTTGTTTAATTTCCGTTTCATTGGTTTTTGGTTCTGTGTAGCCTTCGGCGTCTTTTGGCGTCCGAGTCCCTGCCTCCATCCCAGTCGCAGCATTGGCCAGTTTTCTGGTTCTGTCCCATAGCCCCAGCCCTCAGGTCTACATACAGATCCAGGTCTTGTTCTGGTGTCTGTCTTTGTTTGCTGGGCCCGCGAGTCAAGAACGCGGCGCATCCTTGCAGCTATTTTGCATACCAGACTGCGGCCGCTGCCCCCTGCCCCCCTGCCACCGCCGCCTGACCATCGCTGGCCAGCCCTGGAATCAGTCAGCCATGCGGCTTCCGAGCGAAAAGTCCAAGAGGCAGTCGAAGACGATGCTATCCCTACGATAAGAAATTAAATTAACGAGATATGTCAACGATGAATTCATTGCCATGGCTTAAGCGCAAATGCCGCCATTCTTGAGCGACCCCGCCGCCCCTCTTCCTGCAGCCTTTGTCTTGGCTTGTCCTTCGCTTTGCATTTTATTCAGCGTTCCATGGGCAGCGATTAGCCTCGCTTTTTGGCATTCGCATTGAGCTTAGACCCACATGGACATTCAGTCAGTCAGGGACGCTGCAGGTACACAACTACAGGTAGCCCAGGTATTACGGGTCCCTATTCTGTTTTGCTGATGCTGATGCTGTTGCTGTTGCTGTCGCTGCTTCTGGTCCTTTCAATGTCAATGTCTGCCATAGGTTTTGCGGCCATTCTTCAATATAATGACATCACAAAAGCACCAGGAATCGGCCAAGGGTGAAGGGGCTTCCACGATTTTAATCACATTTCTTTTGAATTAGATGCGAGTTTAGCCTCAACTGTTTGTACGCCTTTTCATGAGTCAATCACTTGGCCCTGTTCTTGCTCCTCTGGTGACTTTTCCCTTTCTTGCTTTTTTGCTTTTTCACTTCTTTGCTTTTTTTTTTTCTGCTTCTTTGCATACCCCCAAAGAGTTTCCGAGAAGAGGCAACCGCTGTGTGGCTGCAGTTGCATCTTCCTACCAAAAATGTATATTTTATTCTCGATTCAATTTAACAGTTTCGCGACACAGCATTCGCATTCAGATTCCCTGCGCGGCCTTTCGCTTTTCACGGATTCTCGGCTTCTTGGGAGCAGAAAACGCGGTAGAGAACTGTCAGCGCAGGTGAATTTATGTGCCCATACCCAGCTGGACACTAAATCATCGGCTGTGGACTCGCGGATCGCGAATCTCGCCTTGCTCCTGTCGCTGCCTCGCTGATTGTTGTCCCCGGATACCTGGATATTTTTCTAGGAGTCAGTCCCTCCCCCTGCGCCGCCGGATAAACTCTGTAACCCGGCCTCGATTTTCGATTTTCGAGACACATGTTCGAAAGGAGCAGCTTGCGAAACGGCGCGACCAATCCAAAAGCTAGCTACGGGGTTAACATCATTATTTCACCTTCTAATCAAAATCAGCAACATTGTTGCAGCGTGCATACAGGGAAAATCTTTGCACAGCACGAAAAATAGGTGAGAGTGCGAAAAACTAAATAAAATTCATTTGTATGCAAAGTTTTTAAACCATTTTCATCCGTAGGTGTAGGCTAGAAATATGTTCAGTTCATTTAATACGTTTTCTGTACTATAAAAGTTGTGTCTTTAACTAAAATCGTTTATGATGCTAGCATTTTCATAGTTTTTATGCTCACATTGGCTTATTTCAGTGCACGAAAACTTACGGTGGTAAAGAGAGTCTGGTTGGGCGGGTTTAACACAGAGTTACTTCTTTTTTGGGTAGACGGCGGCGCCTTTGCCCGTTAAATGTCAGAAATCGTTGGGCCTCTCACGCTTCTAGGCTGTGGGTGATAAGCTGTGATCACCTCGTGCTGCTTACTGCGATTTAATGCGGCTTAAAGGGGGCAGTAACTGAATTTTTGGGGAAAAAACTGGCCGACCTAAAGCGCAAGCTGCTCAATTGTGTTTGGCAATCTATGTCATATTGGTCGGCATGATGAAGACATTACCGAAGGAGGTGGTGGTGGGGGGCTAATGCCACCTCACCCTGAACCCATCAGACCCCTGGTTGTCGATATACACATACTTTTCGTTACCCCTTTCCCCGCACTTCATTAGCGAGCAATTTAATTTGCACACACACTCAACCCGCCAACTTTGAATACAACTTGGATGCAGGAAGTGGTTGCCTAGTACTTGTACTCCCTCTTATTTGCACACCCCCTTTTTCGGGTCCCCTTTACTGGTATCTGCAAGATTTATCAGCGAGGATGCCACAGCTGGAGTTGTCTTCTTCGTCTGCGGCTATTTAGGCATGAGCATGGTCAACAATTGTACAGGTTTCCTGCCTTATACTCGTAGTCTCGCTTCCATCTGCGAACCCCTTCAAAAGTCCCCGACTCTCGGGTTTGTTTGTCTGTTTGCTTTTGGTTATATTTACTAATTGAATCGACACCAAAAATGTAAATGCAACAACAAACAACGCGCAAAACTGACAATGGCGCAGGATGAGCAAAAGGGGGAGTTTACCGAAGGGGCTACCAGGGAGCACAGAATTGGAAGACTAGTTCCACCTTGGGGCGAAGAGGCAGATGCGGCCGTTGCAATTGCATTTCGCAGTTGCAGTTGCAACTGCATCGCCAGAGCTTTCAGCTAGCCAGAGCCAAAAGTAAACAATGAGAAAATTTATGTTAGTCAAGTGCGTTTTTCAGCGGAAAATGAGAAAAAATACTCGCCAGGGTTGGTCGTATATAAAACTATCGCGCGTAACGAGGTTTCACTTTGAAGGAGAGATACAGTGACCAAACTTAAATTGAAAACACTGATGAAAAAAGCTCTCGATCAATTTACTTCACATTTATGTACGTATGTGTAAAGTTTATATTGATTCTTGACCCTACGATTCTTGGCTTCTTTTTTGAAAGTGTACTACAGACAGATGTCGCGATTACAGTGGAGAATAGTAGGGAACAGCAACCGCCTTGACTGCTGATATAGTCAGGCGCTGGCGGATCGGTTCCGATTGGATCGAATGCGAACGAACGAATGCGAACTCCTAACTGTACTTCAAGTCCAACTGGCAAGGCCGCTGGCCAAAAGGAAAAGAGGGGCCAAGACACGCAAAACAGGCATCAATCATGCGGCATATCAACCGCTGACATAAGGAGCGGATGGTGGTTTAACGGCGCGAGCGGGAGGAGCATGGCCAATTTGAATGAGGCGACACCTCTGGGACGGGAAACTGGTCTCTTGTCATAGGCAAATCATATCTTCTCGTCCGTGGAGCCCGCAGAGCCCGAACACCTAGAATCGCGAACAAGAACGTCGGTTATGGAATAACAGTTTTCCCCGTGGCCAGATAAGGTTCGCCTGCCTAATGAGGCGGCGGCTAATTTTGAGTCACTCTCCCCGAAGAACTCTCCGGTGGGAAGCTTTGATTCTGAGTCTGATTCTGATTCTGCTACCCACAGATCTCCAGGCACAGGAAGACGGAGCTGTGGCCACGCCGCCAGTCACGCGAAATGCAAATGCAGGTTGACAGTGGCAGCTGAAGAGGAATTCCGAACTTGGTAAGGCGTGTAAAATAGCCAGCAGAAGATCTCCCTTGGAGCCACCCTCCCTGCCCAAAAGTTCGACAACCCAAAATGGGTAAAATGCCAGAGTACGGAAAATCTGCTAGAATTTGCCATTTTTGGTCTTGGCTCAAACATTTAGCCATTTGGTTTCTTTGTCTTGTACTTTGCCCACAATGCAAAATATCGCCATGGAGCTTCCTCCTTCTCGTGTTGGTAATTACAAACATGGCCGAATCCGAAATGAAAATGCCCAATGCAGCGGCACTGGAAAAATGAAGAATGAGACATGAACAATGCTCTAAAATTGCTGGATGAATTTCGAGACTAAATGACTTATTGGGGTCGAGTTTGTTTTTCTGTTTCTCTTGGCTTCTTCTTAAAATAATAAGAACTCACCCACAAGCTATTGTGTCCTAAGATGAGAGTCACACGCAAAGAAAAATTATTGCTTTATTGCCATTTTAATTAATAGGCATAAAAAAACGAATTCTCGAGTTCGTATATTATAATATGTAAACGATGAAATCTAGCGATTATCCATTTAAGAAGCACATGATCTTTTTAAGGTGCCACTGTGTTTTTTTTTTGCAGTGTTGCAGTGTTGAATGAATGACCGATTGACTGACTGACAGCATTTCGGACCTCGGAGAGGAGCACTCAGTCACGTCATCATCATGATGACCATGGCATCCATGGCAGTGACCAACGAACAACCAACAGCCAATGGACTCAGTGGACGAGGGGCGGTGCAAAAGGCCACGACGATGGCGTCCCCGTCCCAAGTGAGCCAACTGAACCACCACAGGCGGTTCAATCAGCAGCCCACCGGCACCACCAAGGAAAGTAACTCGGTGTTCGGTATTGTCTTTCCTGCACGAGAATGTAAAACAGCAGCGCAAAAAGAGCTGGGAATAGCAGCAAAAAATGACGAGAGAAGCAGACGAAGACGATGGCAGGAAGAGGGAGCTCCAGAAAATGGCTTCCAATTTCACAAGACTTGGACTCTGTTTTTGGGTCGGCTCCTAAGATCATCATCATCATTGGCCGTCAGCTCTCACCTCATAAACACGGAATTGGGACGACTCTGGCGCAAAGGGCGTGGCCTTGTATTCAAGAAAGAGAATCGCTTTAGAACTAAATAAGGGAAGAACCGTTCTCAGCTACGAATTACCAAACGAATCGAAAGTGACTTGGCCAGCAACTTAATTCACCATTCACCATTACCATTTGTCGGTGAAACCAATTTTGGTCTTTGCACCCCCCAGAGCTAATTTATGTGAAAGTGGAAAATACTTCGGGACTAGGTGGTAGTGACAAATGCCGTATGCTGATCAAGCGTATAAAATTCGAAATTAATTAAGGCCTGAAATTAAATGCCCAAAGATTTGGCTGCTGATGCTGAAACTGGAAAGCTACTGACGCGGCAGGGTGTTCAATGGCACCAGTAAGCCTTTCGATTTTATGGCTTCCATTCGATGTGGAAGCGTGAAGGAGTTATTAAAATGAGTCGTGAGTTGGTTATGCTGGGACTGATGAATGTTTAACCGCATCTTAGAGCTTCTTACTCATCGGGATCACATTAAATAGTTGAAAAAGCTGCAAGGCACTGAAGAAACTAAGAAATGTGATTTACACAAAAAACAAATATGCAGAATATTTCATATTACAACTTCTTTTACGTTTTTTCTTCATTTCTTTAATGGAGCTTAAAATTGCCGGAATGCTACGATGTCGTAAATCTATCCTGCTGCTCCCTCTATTTCCTGTGATGGATTCTCGATATTAGATGGGCAAAGCCTCAGAAAGCGGCACCATTGCCAGCGACAGCACTTCATCAAATGACACGCCCACACAAGCGGCTTGCCCACGTACTGCGGTATTTACCCATATCGAATCCGTTACCAATGGCCATAGCCCTTTCCCCGCAGAGCTTCTCAAGTGAGCAATTACCGACAACTCATTTCACTAAACGACAAATGGTTCACCCACCGGAGCGGAGGAAGGGAAGTGCTGTCAAAATCGCTGACAGCAGAAGTTTGCCAGAAAGCATTTCTCCAAGCCTTTGCCTGCCTGGGCCATTAAAGCTAGATTTCTGTGAATTAGTTAACCGAAAAAAAAAAGAGAATGAAATAAAGGCCCCGGGAAGACAACGAGCCAAGACAAAGAGACATAAACGTCCACCCACTTGTTGCTGTTAAAGTGTCAGTTACAATGGCTGCAACCCATTCCCAGTGGTAAATGGTAGCAGTAAGCAGTTACCAGGTACCTCTGAGTAGTAACTGCTGGGAACTTTGGCTCGCTCGCCTGCAAATATTTGGCATTTCACGTTGGGGGGAGACTATGAAATAAAGCCGTTGTATGAGGATCATGTATGTATGTTTTTCTTGCTGGAGGAGCAGGAGCAGGAGCAGAAGCAGGAGATCCCCCTTCTAGCTCTACGATCCTACGATGTTACAGCTTCGGCAGCTCAAATTACAGCTTGCACACCCCCAGGCAGAGAAGTCACTGTGACTGGGGGACTACAACTGTGACTGAGGCGAGGAAGTGGCAGATCAACTTGGGCCAACAATTGCAGTTGGCACTCAGCAAAAAAACAGGGCCAAATCAAAATATTAAAATATTAAAAAAAAATTAGTATTGGACGAACATTTATCTTCCAAAGATATCTTATGTGTCGCCTGTAGAGACGCTTTGACTTGCATTCAACTGAGGATTCCTTGATGGTTCCCTTATTTTTTATTCCCAGTGCTAAATGCCTTTTGGACGGGGAAGGTCTTGGAGCACCCCTTATCCCCTTTTAAACTTCTGACCGTTGGCTTCGTTTGTTTTCTTGCTCTGAAACACCGAAGCTTCTCCAGAACAGCACCAAGAGATTTCCGTCGTCTAACGGTACTTGTGGTTGCTATTCTCCACCTTCCCAGCATGACAGGCGACACTTTTATGTGTCACTGGGTTAGTTACGATCTCTGGAGTCCCCCGGGGACCTTCCACATGACAGACCTACCTGGGGCACAATTACGGTTTTTCGGGCAATTAAAACACAAGCCTCTAACTCTTGGAGCCGAATTCTCCTCGCTTCGAGAGCCCTCCGCAATGGCTTTTCTAATTATTCGCTCTTAGTTCGGGTGCATTCTTCATTCACTCATTACACGCATATTAAAATTTATTGCAAAATTTCTATAGTCATTTCTCATAGAAGACGAGTAGCCGAATAGCCGAGTAGCCGCCGTCTGCGCAGTAGGAGCTGCATCAGCGGACCATCCGCTGATGAGAAGGAGCACCCTCCTCGCCTGTCCTGCGATCTGATCCTCCAGCACTTTTCCACTGCCCATTGCTTGTGCAGTAATTAAAGCGATTCAATTTTCTGATTAGTTCGCCATGGCCATGAACGCACTCCTCTGGCTGGTGGTTGCCAGGTGAGTTTTCAGGGAGTTGCCCGGAGATGGAGACAGAGACGGAGATGGAGATGGAGATGGAGACTCGGGAACTGAAACTGGGCTCTTTAACTGGCCACTGGACTGGACCATAAAATGCAAAGAGCCAGCAGCACTTGCTGTGAGAAAATGTTGCAGTCAAGGGGACCAGGTTGTTCGGGTTTGGCTTTTATCAGGGAATTATGGTTGAACTTTTCATAGTGGAAACTCAATTGATTTTCATGCCGAATGCATAGCTTAATGCATAGTTTAGTTATAGTTAATTTCCATGTCAAATTGCCAAGTGATTTCAACCAGTTTTGTAAATATGTTTTATATAGATATCATATTATCTGTGTTCATTTTTTAGTCATAAAAATTAACGCATATTAAACTTTTATGTACTTCGGGTTTTTGGTCAATAAAAACCAATGCATGGCAAAAAAATTAAGTTTTTCCGAAAGTTTCAGTAGTTTATTTCCTTTTTTTTATATTTATAATGATAGCAAGATAAAGAAAATTAAAACGAAAAAACGTTCGAATCTTTCTTGTTTACCCAAAAATATGGTTGAGTGAGAAAAAAGGTAATCAGAGGTAGAAATATCGTTTTGGCATCAACTTGGGATATGTGATAGAATGTCGCTATCGTTATTAGCTCCATTTTCACGAATGATTTCCCTTTTGTTAGATTTTAATTAGGAAATTCTCTTCTTTGCGGCCGTTCGAACTTCAGCTGAATGACATTTTTGTGCGCTCGCCTCGTTGCATTTCAATTCATCGAAATCGCAAAATTGCTTCGATCGTGTCACCCAAAATGGCTCCATGATTGCGTAACCCTGTCCAGGTAGGCCAACTCTGGTCTTTGCCTTTTCCGATTCATTCATTCGGGCTCTCAGGCCAAAAGCCACTCATTCATTGGAAAAACTGTGAAAAACTCAATCAATAGCAGAAATACCGATGCGTTGCTAAATTGCCATGCTATTTTTCCGTCCGAAAATTGAAATGCCGATAGCTCAAATTTCCAACGACACTTTGGTCGGCTTAAAAAGTGGAACTTGCCTCTTGGCTAATTTCCAAATTCGAGTTCGAGGCGAGCAATAAATTACGCACAGTTCGCTATGGTTCGAATTGGTTTTATTTCTACCATCCCAACACAAACTAATGAGCACTTTGGCATTTGGCCTGGCCTATCGGGGTCTTTAATAAGCATTTGACTTGGCCTACGTCCCTCCTCCCATCGCGATGTGGAGAATTTATTTAGCAGTTTTTGGGGCGTCCCAAAAAATGGTGGAAAAAAAATTCTACCGATCGACAGCAGGACAGCAAGAGCCCCGTCCACTTTTAATAATTAATTGAAAATAATAAATTTATGACAGATTTTCGACTGGCGCTTGTCCGTTCTCCCCATTTTCCCCCCATATGAGTTGATCGTGGCTAACGGATTTTGTGGATTGGACAACGAAATAGGCGAACACATTTTTAATTAAAGCATTTGCTCGATTCGGCGGGACAACCTGCTGTTTTCCACTCCATCCTGTTCGGCCCCCCATTCTAAGTATTTAGTGGGTGTTCCGATTGCGGAAGATTGGATGCAATTTATGGTGGGGGCTGTCTTGGTTTTTCTTGAACAGATCTCACAATCAAAACGGATATGGACGAAGGACAAGTAGCCCAAAGTGTATCTGAATAATATGAATCTGGAAAATTACCATGTTCTTTGTTGAAGTTTCTAGTCGTTGAAATATAAATTTCTCTTATTATCTACGAGTCAAAGAGTTTTAGCCCCAAGACACTCACTCACTCACTTTCTTCGGAGATGAATAATTTGTGGAATGGAACTGGGAACACTCATTTGCTCATTTGCATTCCGCTTCTCGATTGGGGCACTTCTCTGAGCCGTAATTTAGATTTCGATTTTGTTTTATTAATCAATAGATGGCAGGCCCGAAAGGGGACACAAAAGTGGAGATGAGTTGGGGAATCCATTGCCCTCGAGCCCGGCTGTCCAAATGTTTTTGTTGGCGTTTGGGTCCAATAAATTGTCTATCCTGCTTCTGTCTCTCGCCCTCTCTCTCTTTTGCCTTACAGAGCTTTATATCGGCGCAATTAATAGCAGATTATGCAAATCAGTTGGAGATAGATGATAATACGTTAGATGCGTACGACTTGCCGTTTGTTTCAGCTTGGTGTTTTTTTGTATCATCGAAATGTATTTCAGAGGAAGATGACCCAAAATCTCACTAAAACATTCATGCGCATGGGTGGAATGCTCAGGCGACTAAATTTAGTGCAAAATTGAAAATTGTCTTGGGCCGTATATTCGTAGATTAGGCGCGTAAATCGATAAGCGAAAAGCAATTTCCGATTGGGCTGAGTTATATGCCGCACGATTTATGAATGGCGGGGGGTGGAGTGCAATTTGCAAGAGCCGAGGAGGTGCAGGAGATGATCAGCGTCGTCGAACTGGAAGTGGAAGTGCACCTTGGTAGATGCAATGCAGAAGTAGCAGCTGCTGTCGAAAACTGAGGCAGGGCGAATAATATAGAATTAATTAAAGATGGTAAAGATAATTGATTAGGCACAGGCGATTAATTCATGCCTCGTTTGCCTTCGATCAGATAGTAACGAGCGAGAAGTAACTAGCTTGTAATTGTGACTGGGGCATCTTAAAATCCATCAGCTCCCAAAAGAAATTGTTAAAAATAATAAGAAAACAGATAAGAAAGAGGTTTTTCAATTGAAGATATATACAGGTTTATCAAACCTCTTGTTCTGTGAAATACTCAACAAAAGCAAACGTTAAATAAATGATCCTTAAGTGTTATTATTTTGAAAATTAAAAAGGTTTTAATGCGAAACATTCCCACACACATGTATCAAATGTTGTATCAAATTTCGAATCGAAGGGATTGATGAACCCGCCCAAAGTTAAATTCCTCATTTGCAGCGCATCTTACAGATCTCAGCCTGCACAACACAACTGTTAAACTAAACAGCTTCCTGTGCATTCCCCCCAAACCCCTCCCATTTCTTCGACCGGCTCATAAAATTTTGTAAATTATTTGCCGACTTTTTGTTCTGTTCTTAGCAGTCGGCGAATCTACTGGGTGAATAGGGGGACACCGCCCCGAAAGTTATGGGACGCTTTGAGCAACTTGTGTGGCTCCTGGGGAAAAAGCCAGGGGCTGGGGGAAATGCATTTCCATTGGCAATGTTGTTATCTTTTTACTGCAAATTATTAGTTTTTTACCGCTGACGACAAAAAACGGACAGCGGCCGCAAAGAAGATGGAGAGCCGGGGGAATCGGGACCGCCGAAGCGGCCAACAAAAGAAATAAAGAGCCAAAGACGATAATTAAAACTCTAATTGTATGCGCTACCGCCGACTCGTAAGTCGTAAACTTTGGGAGAAAAAAGCAAAGGAGCTCTGAGGAATCCAAGGAAGAGCGGGACCTTGGACCAAGTGGCATGCTGTGAACGGGCAAACATTGTCAGTTTGTCAGGTGGTCAGATCCTAAAGATGCAGATGCTACAAAGTAGTTAACTCGCCACGTAGTGGACGTAACCTTAATTTCAAAAGCGGCGTTCCTTTGGGAGCCCAAAATGGACAGCCGAAATATAAAACAGTTAACGTATTTCATCTTGATAGAAAACTTAAATATTATTTCTTTTTATATCTTAAAGCACTCAAAAAAGTAAAGTATCTGGAAATGTTTTACTAATGTTGTTGTTTAGGGATTCTCCTTTAATAATAATAATTGGGCGAAAAACCTGTGAATCATTCCAATGGAATGTTACTAAAAACAAAATCTAAAGCTCTCTCCCTCGATCCATCTATGTGTGTTGGGCAAACCGCAGAATGTCTGTTATCTGAGTCTGAATCTGTCGACACCCAATCCGAAGTAGAAAATGCTCACTGGCCGCTTTGATCTTCTGCAGCCGAGCGCAAAATCAATTCGTCTATTCCCTTCTAAGGGCACAAACCAATGGAAACCCAGATATATAGAGATGTGGGTAGGGAGGGGGCTTCTCTGTAGCCACTTGTCTCGTTTTGCTTTACATGCAAGCTCACAATGTGAGTTTCGCGGTTAGCTCTGCGATCCGAGCACTTTTGGTTTCGTAGCTCTAGGTTAGGTTATCTTTTTAGATTCGCCGCAGTCGTCTGGCGTTATTTCCGAAACCCAGCGAGAAACCCGATGCTGTCTGGGACCAGACAAGTGAAACAGAGATTCTACCTTCGAGTCGCACTGTGAAGTTCCAATTGATGGACACAATCGCAGACGGCGACTGAAATTCCCCTGGCTCTAATTACGAGCTGAAATTGTCTCGTTTCGCATCATAATTTGATTGTAATTTTTGGCCAGACATTTGTACCCACACAATCGGAATCGGATGGCCGGCACAATAGCCCCTCATTATAAGAGGTAGAATTTCTCTACATTGTGGGGATAAAATAATAATTATATCGAAGCCTTTACTTGGCTCATTCTTCAAGACCCTTTTCTTTTTTGGCTCTCCATTCTGGGGGTAATTTAAGTTTTAATGCCCTGCGATCCCCAGCATTTGTTTACAGCATGATTATTGCGTTGATGAAGCTAATTATATAGTGCAAAGAGGAGACGCAAGAGTGGGGAAGGAGTTCCCTCAAGTGGAGATGAAATGTGGCTGTCAGGCGATTTGAAATACGAGGCAGACGATTGCATAACCTCGCAGCGGGAGAACGGTATCGCCATCCTGATCTCACAGATACGTACATACGTACACATGTGTATATGCTGTCCAGTTTAATTTTCATATGCATCGATTGAGGCGGGCGATAAAGAACGCAGGCCACAACTCTATCGATAGCAATCGATGTCACATTTAATTCATTGTTATGGCCATCATAAATCTACGCGAGAGGGGCGTGGGTTTCCAGGGGGATCTCTGGTTGCTGTTATTAAGGCCAGCATTAATAAAAATGTCAACGCGGCCATAAAGCGGGAACTCGCCATTAGGGCACCACCTCTATCTCCCCCTCTTTGGCTCGAATTCCACCTTCCTGTATCGGGTGGATCTCCTGAAGCCCCCCGTTTCACCCGCTCCTCGATCGTTTTCATTAGTAGAATTTAAGATGCACATAAAAGCTCACGCACAGATGCGTTCCGAGCGGTTGACTAGTTGGCCAAGAAGTGAGCTGTGCAACCAGCTGTGCATGAGCCGGTGACTAGATATGATGCACCGGAAATATTTTGGGACAATATCAAATCATTTTTGAGTAAATCATAAACTACGCACTTAACTATTGCGGAGATCTGAAGAGGTTGAGTTCTACATTACACTTAAACATTATTATTATCTATAATATCAATCATTAGTTCCCTGCTTTTTTTTTTCTCTGTGGACTAATCTATAAGGTTGCTGCTCTCGATAGAGTCCGAAAATGTTTTAATCTCCCGCGACTTGATGCCACCTCATAAAGGCACATATAGGCACTGAAAACGGATTAGCTTATAGATGCATCCTAAATGGGCATAAAGGTGGTAAGGTGGTGAGGTGACCCCAGCTGCACCACTTTTGAGTGACGTACAACAGCGAGTGAACATGGCACTAATATGGCTGCTTCTCCGAGGGAGTTCGCTGCCAAGGGGCGTGGTCCGATCTGATTTTGTTTCTGTGGCGGCTGTTGCTTCTCATTGAAGCTCTGATGTTCTTGTGTTTCGTGTCGGCATCGTTAGCTCACATCATTTGTTTGACATGTTGCTTTGTGTGTTGACAAACGTCTTGACAGGCGACAGGCAGCCACAGAACAACATGTAACCAACAAAACAAGCAACAAAGGCAACAAGCTGAATCCAAAACAAAGGGGAGGATGAATACAGAGAATTACAGTCACCCAATACTTACGCCTAGTTAAGCAATTCGTATGGATTCATCGCACAGCGTGTATGGACTTACCTGAAATAAAAGATGGCATAAATCAGATCACTACGTAATAATGCAATAAGTAAGTATCTGCAGTAAGTATAGGTATAAGGATTTGTCAGAGGACACATGTGACTACCAAACTCTGACTTCAAATACAGTAACATCCCAAAATTGAACGTCTTGAGTATCCCCGAGATCGAGGTGATTTTATGGCGACACTTACACCCCGCTTGATACCGATCATAGTCTGTCCGTAATCACGGAAATGCCACATGCCCCAATGCTCTGCGTTTGATCTCGGGCAACATTCGACATTCGTTCGGCTGGGTTCTTTTGCTCTTCTGTGGCAACAATGTTGCCAAGGCGTGCGCGCAACAAATCAAACGCTGACCATGCAACGCCATCAACAGCAACAACACCAACACCATGCACCAGGCACCACAATGTACAACATTTATGATCAGCGCCAGCTGAACTCACCTCTTCCCAGCTCGGCCCCCCTTTCTCTTTTTCGGCCCCACCTGGGCAGGTATTTCCTTTGGCTGGTAGGCAACGGTAAGCAACACATGCGAACCGCACCAAAGAACAGCTGAAGGAGGCGAAAGTGGCGGAGGGGCAGAGCTGCAAGCAAATGCGAGAAATGCAACAAAATTAACATCATCAGACAGAAATAATCTATAATGAACATAAATCTCCTTTCAGCGTGGTGAGCCGAAAGGCGAGAAGACAGGGGAGGGTAACAACAGTAACATCATGCTGACTCCTTAGAGGAAGTACAAATTTACGTTTGGTGTTGAAATGAAATGCTAGATTCAAGAACTGCAAGGGCACTGAGCGAAAAACAAACAAATGGCAAATAATAAACTAATGACAGGAAGTGGCTTTTCTCTAAAACAGTGGCAAAGTAACTAGCAATTTTCATTAAATTAAGCGACGCGAGAAGATAATTTGCAATGTTCTATTACTTTATTTAACAATAAAGAAATTATGGTCACATTCTTACAGCACACTGAGAGAATTTTAAGAGCTGTGTAGAAAAGAGCTTAATTGGTACAACCTATTCCTTAGATCTTAAAGTTGCAATATATTAATATTGAGAAAAGATATTAATATCTGTGAGTAAAGCTGAAGCTGAAGCCAGAGATCTAAACCTATGTTCTTAACTTTTCTCACTGCATTCTTGGATCGATCCCCATCCACGACTTGCTGCTCTGCTCTGTACTTGCCCTCTCACTCTCGATCCTGCCCACTGTGCACGTGTGCTGCAGAATTTTCTTGGCCATCTTATGCTTCTTCTTGGCCATCATCGGCTGCATCGTGTTGTTGCTCGCGCTTGTTCGTTGTCGTGGTTGCCGCCGAAGAAGAAGAAATATTTTAGAAATTTATGCGTTTCTGATAAATAGAGGAAATGTCTGCAAGAAAACGATGGCAGCAGCAGAAGCAGCAGCAGCAGAAAAAGCTCAGACCAACGGACAGAGCAAATTATTAGAAATATGCGAGTTTAATAACCAACTCGAGCGATCTCTTCTGCTCTGCTTTTCTGTCTCCCCATCGCCTCTCTCCCTCTCCCTCTTCCTCTCTCTCCCTCTCTCTCTGTTCAAAATTTATTAAGTTGTCAACTGGCAAAAATGTTGGCAATTTCTGCGTGTCCGCTGCTTTTTAGAAGAAAGAAAGAAGCTAAAGTCCGATTCGCAATGAAGCGCCGCTGGTGGGCCTCGTTTGTGATTACTCCACCCATTCTACTGCCGTTCTTCTCTACGCATTTCAGTCCGTCTCTTTCACACTAAGATCCAACTATTTGGTATTCTCTTCGCGAGTCGCGTTTAATGAACTTTAACAAATGTCAACAACTATGATTTGCTGTTCTTCTGCGCCTGATTTGCAATCCCCTCCAGTGGGGATTAGTATCAGGCTTAATTTACATATTTAATTTGCTTTATTTCTGCGCCTGTGTCAGCCAAAAACAGCTGTGGCTTGGAAACTATATTTCCGTTTTCCATATTGGTTAAACTCTTGAGGTGCCTTAAATCACCTTCGGAATGGCGACTTTGGAGTATGGTAAATAAATTAGCCAAGATTTCAGTCCCTAGAATGGCCACCCGCTAGAGGCTAGAGTTGATTCAATATTTGTGCTCTTTAGGGAGCTCAATTTCAAGCTCGTTGGCTAGACGAGAGCTCGGCAAATAAAACGGCATGTCAGGCAACTCGTTACTCAAAGCAAAACGAAGGACTTGCCCGGACAACGAACTCGAATGCATTTGAGAATGAAATGTTGGCTAATTCGCTTGATTTGCGGTGACGCACTGGAAAAAATAGTGTGTATGCATAATGGTTTAATCATTCATTGGTTTAATCTTCACTTTTTCTTAATCTTATGTATGAACTCTACTTAATTAGAGTACGTATTTTAGGAATTGCGGTTGCATTGTTTTCTCTATCCGAGGGGCTGTTTAACCTTCAGCAGTTTGGTTTTTGAGGTAAGCCGCTAAGGGAACAGTCCACAAAAAAGTTCAAACAGCAAGAAAAAATTGAAAACCAACAAAACTGGCGGCCGAATGCTCCAGAGAGTTTCCACTTTCGGTTTCAGGCCTCGTTGCAATGTCCTAAAAATAGCCGGAAAGCCAAGCCAGCCACTTAAGATCGCTGGTTCTGCGGTTGTATCATCAGGAGCACCACCTTGACTCCTCTGATTGCGATTCCCCATTCCCCAACCAGAGCTCATCCCCAGCGACATCGATTGTATTGAGTTTTTTTTTTTTGTAGTTATTTTGTACGAGTATTGAACGCAGCGGCTTTCAGAGCGAAGCTTTTTAATTGTCGACAATGTTTGTGGCAAGTTTTTAATGAAATTCGTTTGTCCGGTTGCTGGTGCCTTTTTATGTCTGCGGCTTGGTTCTGTGACATTGCAGCGTGTCCTCCAAATAATTCATTAACACTCTGTCTTGTTAAGTTTAATTTGGGATCCCATGCCACACCACCTCCTCCTCCCCCCATCCTCATCCTCCTCGTTGTACCCGGTTGTGTTCTGTATTATTTTATTGTTGTATGGAAGTGAAATGAAAGTGGGGCGGGGCCTTTTGTTGGCAGCTCTTTAAAGGAAGAAAATCTCTTAATCCGGCAATCCCAAGTGTATAAAATTTCAAACATGCCAACAACGATACACTTTCCTGTCCATCAACCGCCGTGCCTCTCTTCTGGCCGCCCTGGCTTTCTTCTGCTCTCCACAAAAAAAAAGAATCGGAAAGAGCAGCCGAGGGAGAAGAGAACAGCAGAATAGCAGAACAGCCCGCCAGAGGTAATTTGAGATTTTCGTTCCCTTTTTGCTGGTTAATGAGACGAATGCACAGAAATTTATGATCCGGTAAGCAGGCGCAGTTTTGTTCAGCATTCAAATCTGGGCATCCGCATGCCCCGCGGCCCCTCCTCCACCGCTCGACCAAGACGCCCAAAAGATACAGTTAGAGCGGCCCACTTGATTGATTGATGGCAATTGACGGCGCTGTCCAGCGCAGAGTGATCACAATTCGACTAACGAGAGCCCCACTGGGGCCAAACGTCATAAATCCACTAATAAACAGTAACCACAGTAACCCGGCCAGTATGGCCAGTATGGCGAGTATGGCAGCAACCACAGCAAATAAATTTGTCTGCCGAAATGAAGCCACAAAAAAGGAATTGCAGCCGTAAAGGGGAATCCAACAAATGTGCATAAATAAGAGTTTAAATAAGAGAACTCCGGCGGACGCTTCGACACCCCGAACTTTGCGCACAACAGTTACTTTTCGAATTCATCCACAGCGTGGATCAAAACAGAAGATGCAGAGAGAGAAAAGCTGTGCATAAATCTCGGATAACTCTAAAAGTACGATTTACAAGACAGTACAAACCTAAGACTTTATGTAAATTTCTCCTGGTGTACGACTGCGCGTTCAATTTGCCAAGTCGAAAAGAATTTAACGCTCGACACGAGACTTTTGCAACTTCATGCCACATAAACTATAAGAAAACAGGCTCAGAGATCCCAGGCTGCAACCTTTTCTTCGACTCTGAGGAATTCTCTCTTTTGCCTCGGCTGGCCAAATTAAAATGTTCTTTCAACTACGAACTTTCGACAATAAATTGAATTGAACAACAAAAGGCGCGGGCTGGGCGTGAGGGGGCTCTTGCCCGCGGGGATCCGTGAGTTCGATGCGGTCTCCGGTTCTCCGATTCTCCAGTTCTCTGGGCCCTGGTCAAAGACATTTGTCATGTCATTTCTGGCGGGGCAGGAAACGACATATGGAAGAGAATCAGAGAGGTGGAGAAGGAGGAGGATCCGTGCCAGAAAAGGATGAGTTTATCGATGCGACGGGCAGTACCGCAAAGAAAGAATATCTAGAGGAGTTACCTCTTCAAGGGTGTCACAAATTCGCACTGGGAGAAAAGCGTATTGCGTAGAGGGAGGGAGGGCATACGGAAGGAGGGAGACTGAGGAATTGGGGTCGCTATCCACGAACGCGTTATCGCTTCACAAATTAACAATCAGCAGCAATAAAAGTTGTGCGTTTGTTTATGGTGAGGCCGAAAAGGCAGGGGGATGGCCTCCAAAATCGAGATGAGGAGGCATCCGATTCCCCAGCACAGAGTTATCCTTATCGGGGGCCATTCGCTGGCCTTAACAAATTCAATTAAGCATTTTAATATCCGAGGCTACGGAGGTGTTGCACTCCGGACACTGAAATATTAACTTGCTTTAATTTATGAATTGCCCGCCAGTGGCAGGAAGTCGATGTGATAATTTATGGAACTTCAGGGCAAAGCAAAGGACCCAGAAACGAAGTGGGTCAAAGTTGGAGAAGCCATGCCAGTTGTGAAGTCTGAGCCCTCCGCATTCATCTAGTGGGTTGTAAAAGGGGTGTGGTGCAGTGAGAAAAACTTCAAACCATTATATGAGTTATTTGGTTTATGACGTGTGCATTAAATGTAATAATCAATTCTTCGCAGTGTAGAAACTTTTTTTTTAGCTCACTGCCCTTAGGGGAAGTTCCGTTGGACTCTGACTTTCCTCAAGGGCATTTACATTTGCAGCAGTGAAGAGGGTGGGGCTGGGTGGAGTTTTGGACCGAGTCCCGTGCCCATTTTTTCTGCAATTTCCCTTTTGTTCTCTTGCAAATTGCAACTGCAATTACACGAATTTTCGGGTTGCACAGATATTTCTGGCTCGGTTTTTTTTGGTCCCCTTTGCTTTCGACACGTTCTGTCCGCTTTCAATCAGCAATTTCTGGCCCCCTGCCTTTGTTATGGCTCTTAATCAATAACTGTGCGGATATTCCCGCTGCCCTCCCCTTTATTTTTCGCCGACCCTCGGGTTGTCGTGGCAGCCCATCAACATGCTACAATGTTGCAGGTTTTATTGAGGCGGCGGCACACTGAGAAATGAGCTCATGCGATGAAATACGCCAGCTGATTATGATTTCAGCCTCTTTCGTTCAAGTCGGATTTAAGAAATACACTTGAAAGAGCTTGACAATAACTGGGTATGGATTTGATTTATGTTGGGTCAGCGCACATATCCCCAGTAGCCAGCCGAGATAAACACTTCCCATGAGCAAAATCACCTAATCGCCGCAATTTTTTAGCAGTCGCTGCGTTTTTTGTTGTCGTTTTTGGTCTTTGCATAAGTCGCCTAATAATCGGGCATAATTCATTATTTATGTGTGGCTCTGGCCCAAACATAGATATCTTGATAGATCTTTAGATCTTTGGCCACCACCGACAACACAAAGTGCCAACAACAGCGACGATAGACACAAAAGACAAGACAAGCCAATGACTGTTTAAAAATTCAACGAAAAATTATCGTTTATATTTCGTCTTTTGCCGGGCGCTTGTTGTTGCTCACAGTCCGCTTTTCACATATCATGTTGGCATTAACTTCCCTTTACGCACACATCGATTGGGTCAAGTTATAAAAATGATTGACAATTTAATTTGCAAGCCAAAAACTCTTGTGGGGATTTATAAAATACTCGGCTTTGTATGGGCCGTGTTCTACACACAAAAATATGCAAATCCGTTTGGCCATAATCATCATCATCGCCAGCTTTCAGTAACAATGGGCCAGATTCGATGTTATGAATGTTAGACAACCCACACGAGGAATTCTTTTTCGTCCGAAAGCTGGTCAAGTCTTCGTGGATTTTGTGGAAGTGTGCACTTGACAAAATAGTTATAGGAAGAGTTATTACGAACAGAATTGTATTGAGAATATATTTCAATTGCACTCAAAACATTGTTACATTTTTCTTTTTCTTTTCTTACATTATCTTGACCACCACATTTTAATGAATTCTTATTGAAGTGCACAGGATGGAATGAAAAACAGATTCGGAAATCTGTAAAGTTGGAAGCACAGCTCTCCGCCGGTGACGACAAATGAGACGGGAGACAAAAGACAAAAGACGGGAGACAGAAGACAGTAGACAGCAGATAGGAGAATGCAGGCAGCAGGCTGCAGGCTACAGCCTCCAGGCTACGGAGAATGACAGAAGGGAGCCCGAAGACTGGTCGAGATGCACGTATGCAGATTGCCGGCCATTCCAAACCTCGGCGAAAAAAGGTGGAAAAGGAGAAACGGGAGGAAAAGGCAAATCCCCAGCTGGGTTTTTGGGTTCAAGCTGGGTCGGGATTTGGGATTGGAAAAAGCTTCGCTCTGTGTCTCCGGCTCGCGCCGAGCTCCCCTTTTTTTATTTGTCTCTGAAATCTTGTTTGCTTAAAAGTAAAAATAATTAACTAATTAAAATTGTGAACCCGCTTGTTGCGGCTCTCGTCGCAGGACTTGGATACATTAGGGCCAAATAAGCTGCCAGCCTTTGGCTGTTGATTTTTCTTTGCTGATTTTTTGTTTGCCTTTTTTTTTTGTGTGGCTCTGGTAAATACTTTTACAGGCAACAACGATATGCAAAAGCTATCAACAGAGCATCTCTGGCCGGGACTTTCCAGCTCTGCAGAGCTGGCTTTTGCTTTGGCTGGGCTTGGGTTTGGGTTTGGACAGTTGGGCTCTTGGGCCTTGTAAGCTGTTGATATGCTCATTTAGAATCGCACGTTTTTTCCCCAGAAGTTGTTAAGAGTCTTGGCTTTTGGAGGGGGCGGAGCGATTGCATTGATTGCCATTCGCATGCAGATGAGCAAAGCAGAAGAACTGGAGACCGCAGACAGTCACAAAGTCTGACCTCAGAGTTTGGCAGCTCATCTTAGCCGCTTTGACTTTGACTACCACTTTGGCCCATCAATCAACACACTTTCAGTTTTCCTCTGTGCCTTAGTCTGTCCATAAAGTGCTAGTGAACCTCATCTGGCGGCGTATTGATTTTGGCCGACAAGTCTGGCTTAATGGACAGCGAGACGAGCTAATTGTTGAAGCCAGACTAGCACTTACATTCCACCAAAATTAAAGAAGCTGTTTCGGAGCATCGATTTTAAACCTCTTAGGGAGTTAATAAAATAAGAGTAATAGTACAGTAGTCACTGGGACTAAAACAATTAAAGTCGGACCTTCTTTGGATAAGAAACTAAAATTCAGTATGCTCATACGAAAAAAGTAGTACATGTTTGGAACCTATTTTCATATAGCCTGTAATGCTTATTCGCTAAAATAGGCTGCTGGGAATTATTCACTTTGGAACTGGCCCGCAAATCGCGCATCTCCTTTATTCCCGGCTGTCTCCGTGACTTGGAGGAGCAGCCTTTCCTCCACTTCTCCAGTCTCCGCTCTACACTCCTTTCTCCGCTCCTCCCGCGGAAGACTCGGCTCAAAGCTTTGAGTTCTTGGCGGCTATGCAAATGCAGTAGCCAATGCCCTCGGGTTGTTGTGATGTGTGCGCGCGCGTTGAGCATTTCAGATCCCAGCATCTCCATCTCAATGCTCCACACGCCCCCTTTCGCTCCGCATCTCTCTCTTTCTCTTTCGCGCGACTGTGTGTGTGCGCGCTTTAATTGCACGTTTAAAAGCAGCCACAGAAGCGGTATTTACTAAATATGGCCACAAAGTCAGCCACAGGAGCAACGACTCACTGACAGAAATCGGGGCTTCAAAGCAGGATATTCTTGGTAGAACGATAAAGAGTTGGCAAAATCTTAATATAATAATACTTTTTGATTGCGCACTTGAATAAAGATTTACGAAATATACAAAACTAATACATACATGCGTATGAGATATAAACCTTGTTAAAGACCATATTATACAATTGTTTCAGTGCTGCGTAGCATCCACAGTATTGCACGCGTGTCTGGCTGCCTGTTGTCGCGTTTGGCCCGCAAATTGATGCACATTTGATGCGTCGACGTGAAATCTCTTAGTCCTTCTCCCCTTAGCTCAAATATGCAAAATGAAAGCTCTTTCTCTGCGGAACGCCTTTCCGTACCCATTTCCTTACCCTTCTTGCACCCCTTTTCGCCTTCATTCAAGCCTATCAGTTAAGGTTTATTGATGTTTTGATAGTGATCAGAGCTCTGGGCTATTTTCGCCGTGTTCTTGGTCCGGCTCAATGGCTCATCGGTGGCTCGGCTGCTCTGTGGCTTCCTTATGGTGTTTGTTATGGGCCAGGAGAGGCGATTATCTCCCGATGCTTAACTTGGCCCGCGAAATTGTGTCAAAAATTATGTTGTCGTGTGGCGGCAAACGGCCATTCAAGGCTCTTATCGCGGTCTCCCCTCGCAACTTAATTAAAATATTAAGTCAGAGCAAGAAGGAGACGGAGAGTGGGTTCTTGGCCATGTGGCTGGAGTATACTATGGAGACACACCAAGACAAAAAAACTGAAATCGTAATTTATAAAAAAAAAAAACCGGCTACGCCATGATTTTCCAACCATTTTGTCTTGGGCCAGAGATAAAGGGGGAGAGAGAGAGAAAGAGAGATCTTGGACAAAACTATGTATTTTGCTTCAATCCGCTGAATTTCTGAATGGCAGCGACTTCAGATACATTCGCCGTGCGGCGAATTCGTGGTGAGTTTCTCCAGTTCTCACCGGTTTTCTCTCTCGGTCTCTCTGGGCTGGCATTTATGGAATGTGAGCGCTCAAAAATGCGTTAAAGGTGTTTATAAAATTAAAATTGTGCAAAACAAGTCGCGTAAACGCAGAGAGAGAGAGAGAGAGAGAGAAGAAATGCTCTCAGGGAGAAAAGGAGAAGCCCGCTCTCTTTCTCTCCGAGATAGGTGCAGATATATAGCCACATAAAAGGGCATCACATCGTTGCTTAGAAAAAAGTGAATTGAGCCAAGAGACAAAGAAAATTGGTGCACACTGAGCGCCGCATACGCAATCAAAGATAGATGAAAAAGGGGGGCGGTGGGCTCCCAAAGAGGCGGTGGACAGAGTCGCGCAGGGGGAACATGCCACTTGCACCCTCCGCCAACTGAAAACCAGTTCAGTGTGTGTGCGTTTGTGCGAGTGGTTGTGCATTAGAGGAGCGACCACATAACTTGGCCAAATGGGCAGATCGTGTTCCCTTTAGCTACCCGACCCTCCTTTTTCTTCTTCATACGGACGGCCCCCCTGCACCAACCAACACCGCCAGCCCTGCGTTGTAATTGTGGGAGCCACCCGAAAATGAGATTTACGTAGATTAGCCAAACAATGCGAAATTACAACATCCAAGCACACGCAAAAAAAATTTGAAATTTTCTTGGACACTCAAAATAGTTACGGATTTTTGTTAGAAATATGCCAACTAAGATGAGTCATATACACTTCTTGTACACCCCATATAATCCCAAAAATGGAATAGAAGTGTTTGCAGATATTTCTCTCTCTGCCGCAGCAATAACATCTAATTTCGATGTTCGAGCAACTTGTACTCCGAACTTATTTCGAACATCTTGACAGACCCAATCCGTTGGTGGGTGGAGAAATGGGGATCGGGGCATGGGGCTGGGGCTGGTAGAATAGCTCAGGAATCTGCGAGTGCAGTTCCCACATTCCCTCACTCTCCCTTTTCTCTCTTTCTCCCCAATGTAATTGACTGTAATTTAGTGTGTAACTGCAACGGCAACAACAAATCTAAGATGACAACAACCACACGACGAGCAAATTATGCTGTCTTTTTCCACTTCTTTTCACTGCCGAAAGGAAACTCCAAATTGGGCGGAGGAGTTGAGCGTAGAAAGAGGGGCAGGCGGCCAGTTTGTATTATTTAGTTTTTTCTTGTAATTTGCATAATGAGATTTTAATTTTTACGCTCGCATAATAATCTTAGATAGCGCGAAGGAGCGAGCGGGATGGGCTGATGAGTAATCCCCTATTGCCACTCCCACTTGAACGCAAGTTCGTTGCCTAAGTCTTTTGTTTCGTGGCCCAAATTAAAGTGTAATTTGGTTAGCCATTAGTTGGTCAGACGAGCTAGAGATGGAGTTTGAGCCGGAATGGCGGCATTTGATCGCCTCTAATTAAATAACATTTCCGCTTCTTCGGCTAGAAAATGATACAGCGGCAATAAAGGCACAACAGTTGCTTGGAATGGCCGAGAAGAAATAGGTGCAGCCTGGCTCAGGGTGAAGAAAAGGAGAGGCGGAAGAGTTACCAAATATTGTAAGGAATTTACAGGCGATAGACATAATAGTTGAATTTTAAGTTTACACGCACAGGATTCAAACAGATTGTCTCGCAAATATCTTAGAATCCAATGCAGTCTTTTGGGCCAAAATAATGATAAGCAGCTGGCAAAGTATTTCGGATTCTCACTAAAAGCGAGTGGCAGTTATGCCGAACAGTGCTCTCTATAAGGCTTTTGAGATTCGGAGACTTTGTGCAACTATTTCTGGCTTTTGCTTTTAGAATTATTGTTCTTTTTTGTTTAAATCAACTTTCCTGACTTGAATTCGTATCTTATTATTTCAACGACTCTTTTGTTGGCCTTTTTTAATTTGATGGCTTGGATGGATTTTAGCTTGATGGCTGGTCCTTTGGCCAATGCTTCTCGTTTCAGTTTTTGTTTCATACCGTTTTTTTTTTTTGTTTATATATGTATAAGAAATGCCGATTTCGCGTTTTTTTTTTTAAAATTTGGGTTGGGTTTTTGGGTCTTTTATTGTCTTCACGACCACATATTGGCTTCAATATGGGTCCGAATAACAAGAAAATCCATAACAGGGGATTGAGGGCTCGAATTTAGTTTTTAGGGCCTCGACTTCGGACTTCAGACTCATTTTATGATTATTGAGCTCCCAAATCGCACCAGATACTGAAAGATCCCTTAGTATGGATGTTTATCCATCTCTTTCTCAATTCTTTAGATTGCCGAGTTCAGACCTCATCATTTCAGTTTCGGTTTCTGTTATTTTATTTTTGCGTGAGCCAATTATGCGTTTTGTGTTTTGTTCGTTTGTGGTTAATTTGCGGGGAGCAGGGTATCACCAGCATTAAATCTACTTTTCCTTCATTGTAATTAAGGAAACGTGACTTTTTGTCAGATTTCATCAAATCTCTTCGTTGTCGAGAATTGGCGTTGTTATTCCAACTTATTGTTGATTCGTTTCTTCGTTTCGGTGTCCGTTAATTTGGTCTCCCTCACGTTGTTGTACTTTTGATGAGATTTGATTCCATTTGATTTGCGGAAATCATCTAACGAAGGCGAAAAGGGATCATGGTAGTTAAAATAATATTACCCATTAACTTGAAGGCCCTCAAGATCTGCGAATAAGTTTGTGATATACCCATAAACCAAACATTGTGAATTACAAAGTGAACACTAACTTTACTCACTACCTAATTCACTGGTTTTCACATATGTCTAACCTATAATTAATATAGGTTGGGCTTGTAGTTTATTAAATTCCTAGACAAGTCTATGGCATTCTTCACTTAACTTTTTTTTTTGTAAACACTGCGCTGATTTGAAATTCGTGTTGTTGTTAAATTGCTGAGAAGTTTGGAATCGCGGCTACATTTTCAGTCAGTCGGTCCTGTGTTTTTTTCTTCCACCTCGTTGTCGTTTTTTTTTTTTTTTCGTTGTTTTCTGCGAGACAAGAGAGGTCACATTTGATAGTCTGAACAAAAATCTTGTCGACGTCTCGAGACGCTCTTGTGCATATATGTTCGTTTACCTATGTGTTCAGAGAAGAATGGGTGATCGCCGCCGAAGAGGAAAGACCGAACAAAATGCCTTCGTTAGACACTGGAAAACGGTTTTGGGCCTTGGTCTCTCTGTTGATGCCTTTTTTCAGACCTTTTCCCCACTTTTTGGGTTGCCCATTTTGTTTTTGAGCGGAGATAAATGTTATAAAAATGTAATTACCCGATGATGAATGGATTACCTACAAAAGAGTGAGGATACCGCATTGCCCAGGGTGCAGATGAGGAGCAATAGTTGGAGGGGATTTGTTGGGTGGTGTTTTTCTGGAGGGACTTACGAACGGGAACTGCATGGAATTTGAGCTCAGAGATGTTAACAAGAAGCTAGCAGTACTTTCAGATTAGACATCGATTCGGTGTATACTCTTATTTTTTATTAACAAATTTTCGAAATTTTTTGTACTCGGATTCAACGAACTTATTGTATTGATTTATTTAATGGCTTATACTTCTTTAATTTAAGTCACAAACTTTTCGGTATATTACCAACCACGTCATTTATTCGAAATACCTTTCTAACCTAACTGCATCTCGTGTCATGCACCGCTTTTATCTAACTCCCCTCCCCCTCACGATTCCCTACGGACGTCGAAGTCAATGTTTGAGGCCTGATGTCGGATTTCTGATGTCAAATGTGATGTCTGATGTCTGATGTCCGACCGACTGACTGATCTGACTGGGAGCGGGTAATTGATGCATAAGATTAGTTTTGGGGCACAAGTACGTGGAAAATCCATAAGCGACGCTCGTTTTGTGGATTCGAGGCAGTTGGCGAGACAAACGTTTGAATGACCCACCGGAAAGTGGGTCACTATAGGAAGATCGGAAAAACGGGAGTTGGAAGTGTAGTAGTACTGAACTAATGACTCACCTTGAGTATGCACCTGCCCACGGGTTCGTTTTCAGCGACGGATACGTTGTAGAAGCTCTGGTCGAAGATCGGTTCGTTGTCGTTTACATCGTGAATGGTAACAAGGACCGTGGCTGTGGAGGAAAGGGGCGGAACACCTCCGTCCCTAGCGACAACCGTTAGCTGCGGCACCGGCTCCGTTTCGCAATCGATATGCGATCGGGTGGTGATCAGGCCCGTTTGTGGGTCAATCTGAAACCACTGGGCATGGGTTTCAGGCGTTTCGGCCAGCGAGTATGTCAAAGCCGAGTTTAGGCCCTCATCTCGATCGTGGGCTAGAACTTGAAGTACCGATGTACCCGGATCGGCCACCTCCATGACGTTGGCGTGGTAGAGGTCCTGCTCGAACTCCGGTGGATTGTCATTGACATCGGTAATCCTTAGGAAGATCGATTTGGAGGCGTGCAGGGGCGGAGTTCCCTTATCGGTGGCTACAACACTCAGGGTATAATTTGAAACTATCTCCCTGTCCAGTGGCAGGTGAACTATAACCAAATAAATACTGTTATCCCTGGTGGTCAACGCGAAGTGACCATCTCCTCCATTGAGTGTCACATTCACATTGGCATACTCCGTTTTCGAATCGGGGTCATGCACCGAAATTCTGGCCACGAATTCGCCCGGTTGGGCCGACTCCGATATTTTTGGAGAGGCATCGTCACTCAGGAAGATCACATTTATAGTCGGTTGATTGTCATTTACATCTGTGACTCTGATGGAAACAAAGGCGGTTGTCTCCAGCGGCTGTTCACCATGATCCTTGGCCACCACCACAAGTTCATGCAGCTCCTTAGTCTCGAAATCCAGTGCTTTATTGATGTAAATCGCTCCTGTTCTTGGATCTATGCGAAACATTTGCTCCTTGTCGCTCTGTCTTCTGTTGATGGCGTATTCCACCAAACCATTCTCATCGGCATCCGTGTCTGATGCATACACCTGCAGGACACTGGTGCCCACAGTGGCATTCTCTGGCACCGTTGCGAAGTACCTGCTCTGATTGAAGATCGGTTGATTGTCATTTACATCCTGAATGGTAATATTAACAGTCATAAATCCACGCAACGGGGGTGTTCCTCCATCTAAAGCTTCAATTAAAAGGCTGTAGCCTGGCGTGGTCTCTCTATCTAAAAAACCACTGATCTGCAGATCCAAGTACAGGACACCGTCCCTTTCTCGGTGGGACGACAATCTAAAGGCGTCATTTACGTTTCCCGACACGATATTATATCTCTGAGTGTTGTAGGGTTCCAGATCCAGATCCCTTGCTGGAAGAAGAGTTCTCTTTACCTCCCTTGGGGTATTTTCTGGAAACTCTATGTGCATCGAGGTTTGTGGAAACGTGGGGGCATTGTCATTCTCATCTTTAACTGTGACCAGCACTCGAATATTACGACCACTCAGGGGAATAGCCACTAGACTATAAGAAGCTCGAGTTTCTCTGTCCAGTTTGACCTTTGTGCGGATCTCTCCAGTGGCCCGATCTATGGCGAGATCTGTTTCTACTCCTGCCTCCGCCACAATAATGTATGGCGGACCACTATCGATTCCGCCGAAGTCTCCTATATAACCGATTTGATAGTCTACGGCAACGCCTTCGAAGACTTCCAGCTTTCGCTCCCTCTCCTGATCGTGTGAGGCAGCCTGCGAAGATCCCAGGAGAACGATTGCCAGTAGAATTAGTAAGCTACTTCGCAGCATGTGCGAGGGATGCAGGGCAGGTGGCGAATATAGCGATTTGATGTTGGATCGTCTCCGGCATCGATGGAATATTGCAAAGTCCTTCGACTCGTGGTTCCCAGTGAATGTTACCCTCGTCATCGTTTCGCTGGCGACTACCGAATCCAACGTGGCTTTCATGGTTAATGGATCCACTCCGAGTGGATGTTGAAAAGAAAGCTATGAGGAGCTACGAGCGTCCTTCACTGATGTTGCCTCCTTCCAGCTGGGCCATGGCAATTCTGAAAGAAATAGATAGGAATAAGTAAAGTATTTATAAACTGCATCATGGTGAAAATCAAATCATACTAAAGAAATTACAATATCCACTGTTGTGGATATATGGATTTCTATGTTCTAACCACAGTCTAAATTATAGAAATGCTTTTAGCAGTGTAATAGTGACAAATGAACTGACCATAATCACTGCCCACACTTGAAGCTTTAGGCCTATACAAAAAGCCAACTTCGAGAACCCCCAAGAGAAGAACCTATAGTTGCAGCTAATAGACTGATAACTGCCCCAATGCGCTTAGCTCCGCCTGATGACCGCTACGATGTTGAGGATGGAGATGGAAGTGGAGGCTTACGCATGGTGGAGGCATTTCCATTTGGCCATTTGGGGGAATTTGAAATGCTAATAGACGACCAAGAGAGATCAGGAATGAAGACAAAAGACCAGAGAAGCGGACGACGATGTCGTTTCTACCTGCGTGCGAAAGGTTCAAAGGCTAAAAGGGTCTTGGTTTGCTTTTCGGGCCTCTGTTATACTGGTTCTGATTTCGGGATTGGGTTTGGGCTTGGGATCTCGATGAAATATGGCTGGCACACACAAACGTACACTCACACATTCCGAGAGAAATCAAAGAATACAGTTCCGCGGCCAAGTTGCCATTGTTGGATGGCCAACTCCGCGGACTCAGAACTAATGCCATGTGGCTGGAATAGGAATCGAAATGCTTTGAGATCCGAGCAATTCGTGGTGAACAATTTAGTTAACAAGGCCATGACCAACACTTTTTTTTGAGTGGCCAAAACAACATTTGTTTCCACTGCAATTTGGAAAGATTTTTCTCGCGCGATAAGCGAAAATAAAAAACGTAAAGGGAGGGCGCACAGACGAATAATATAAAAAATTATGATTATTATTTTGGGAATGCCTTAGAAATTTCATTTCGTGATCAGATAGAGATCTTCCAACTCCCAACTTCGAGAACTCAGCCCAGATGATCCTGTTTGATCGTGGCCAGCAATTAAAACTGAATTAATGGGTCTTGGGAAACGAAGAGATCAAACTTGGCGTTAGAAGTCTGACGGATTCTTCCCCTTACAAGATTGACATCCAGAACAACATAATCCTCTGAAGAAAAGGAGATTTCTGCGGAGAAATTAGCCGACCGGGGCCTATCTTTCATGTCCATCGAGAGATTCCGCTACCATTAGGGGTCTAATAACTTTATAATGATCATGTCCCTTCCTTCCATGACATGAGGCGTAATTTAATAAACTGCAACGGTGCCTCCATCAAAAAGTCGAGGAGTACGTTAGGCCTGAACTCTGTGATACGCAAATTACCCCAGGAAAAGAGTGAGCTGCCGTTGCGGAAACGTCAGTTTGATTTGCACTTGTCATAAGTTTAGATGAACTGCTAATACCCGAACACATTAGAAAGCCCGTGGAGGGGTTCCCGATCCCGATTGCTGGCGCCCAAGTTGGACAGCTCCCGTCCAGATTCCCAGATCTGGAATCGCAGAGCAGTCCGATTTGAGTGCCAGCTGGCGGTCGGTTGCCTTGCGTGTGGTTGCACCTGAGATCTAAGATCCGTTGGAAATGACGGAGTGAACGGAGCATGAGGGCTGTGGGAATGACCAGTGGATGAAACAAAATGGATGCTTGCACAGCGAAAAATAAGTTAAAGCAAAGAATCCTAGTGCCTCAACCATCTATTACAATAAAAAGCTTGTATATGCTTTTAAGATGTTGGGAATTCCAGTTATATTTTAATAGCTAGAACAATAACACTGCTTTCTCTTCGAAATAAATAACCCATTGGCATTAAATTTATGTATGCAATATTTCTTTCTGTGTGCTGTAACTGACTGGGTATCTTGGGGTTCTGTGCACTCTGGCGGCATCTAATATCGAATGACAAAGTTGTAATTATATTTGTGGTTCCAGTTCTTTGGTGGAGTTGCAGGGAGTTCCGAACAATTTCACGATGCCATCCCAGGGTAAACCATTAAAAAATATTTTTTTCCGGGAGAATTTTTTTTTTTGTTATTTCTCTTTGTTTTTACGAGCGCACAAAAGCTCGTAAAACCGTACCAACAAAAATAGAGGAAACTGAAAATTCCGAAACAAAAACAGAGCGGCATCAATAAAATCTAGTTAATAGCAAATAAAAGCAACAACAAGAGCCCATAACCCCGCAGAGCGGTATAAAACGTACACAATCATAAGAATAACAGCGTAAACTTTATGGTCCAACTAATTAGGCTGGCGAATGAGAAGGAGAAGTAGGAGATTTACAAAAGGAGAAACGGAAGGCTCAGTTCCAATTCAATTTTACCCAAAAGCTACTGTTAATGCAAAATATATTGCGTTCTTCAGAAGTTAAGCAGTACATATGTATTTACTTCGTATTTGTGCCAAGAAACAAAGAAGGCTTCTGATCTTAATTTTCAGTTATCCGACTTAAGGCCAAACCCAAAAAATGTATGTACAATATATAGTTAAAGTAAGCTTAACAAAATTTTAGCAGGTCAAAAAAAAAAAAACCAGGTACCGGAAGAAATATTTTGCCAACGTTTAGTGGCTGACCTATTACTAAAGTAAAAGCTCTTTAAGAGACTTCATTAACATGAACATTACACATGTAGCAGAGATTTTCTACTCGAACAATTTTCTACTCGAACAATTAAAAGAGTCGAAGAAGAAAATCAACTTGTTTGGGCAGAGCTGTTGTTGTTGCTGCGGTTCCGCTCGTGATTTAACTGCAAATTATGCAAAATTGTTGTCTAAAAACCAGAGGCTAAGTAGGTGGTAAGTAGACGCTTTAGAGCGTGTTTAATTAAATGTTGAGTAATTTATGAAAACTGGCTGAGCGGGCGAAGAGCCAGTCAGCCTCGACTGATACGGCCAGTCTGTCAGCTAATAAGTTACTTCTAATGACTTTCTAATTGTCCGACACACACGAGACGGCCAGCTATAAACAACGAAACTATAATTGTCCGCATATTAATCGAACTCATTTAGATGCAAATCCGAAAGGTCCGACTGGTCAGATCCGAGATCTCCGAGAGACTCGAATCCAACCAAGCGTGGATCACGTCAGATATCCAGAGCTGCGAAAGCGTGAAGTAAACACGAGTGTTTTTCTGCTAGGAAAAGTGCGAAAATGCAAGTGAAACCGAGGTGATTTCGTTTTCAATTCGATGTCGGTTTCCATTTCGAATTTGTCTTGTGTTTCAATTTACTGAACTTCACTTTCATAAGGGTCCCAAAAGCTTGGCAAAAGCCTTAATTGCCAATTGAAAGGCTGCCAGAGTCTGGCGAGGAACGCATAATAAGCGCTAATTAGTGGCAAGTGTTAGCGAAAATGCAATGACGTTGATGAGATGTTCTGATTTATATCTTATCGCTGCGACAACAGCCTTAATGTGAAATGTTTGAAAGACATGAAATTAAATACTATCACCCTAGACATTGGATAAGGAATCGCAACTCGAAAAATGATCACAAAGAAAAGATTTTTATCAATACAACTAAGAAACTTGTGGGCAGCGCATCTCCGCCGCAATTATGGGGTATTTCAAGATTTACTATCGAAGCGAAAGCCTGTCAATAGCATCATCTTCTTGCTGACTCAGCTTCCAGGTTTTGTTTGGGTAGCCAAAAGCATTTAGCAATGATTGTCATGGCCAAGAGTGTGTTTGGCCATTGTTTAACGCGTTTTATGTCCGCCATTAGGGCACAAAGCCAAGACAAAACACATAATGCTAATCCCCGATCCCCCGATCGAGAGAGCGGTTCATCAACCCACGTCTGCACGCGCCCCTTGTCCTAAACACCCAAATATTTCTCAATCAGCATCCGATTACGATGGCATCAAATGTATAACGTTCCGTTCCCGCTTATCTCCAGAGATTTATTCTGGTTCTATAACAAAGCCTACTCAATAAAAAAATTAAATTATACAGCCAACATATTTATGGGACTGAAATACAAGTGTGAAATATATAAAACAAATTTCCAACTGTCTTTGGATGGGGAATATAGTATAACATTCCCATAAAATGTTTCTATATCAAAGTTCTGTAACAGTGCTGTAATTATCATTTTGATTAAATCTAATATTAAGAATACAATAATCTTCGCTCTTAGCTGATTGTTTTTATTTCAAATTTTATTTAATTTTAATGATGGTTACCCACGAGATACCACGGCCAGCATATTTAGGCCATAAAAGAGGCACGAATCTGAGATTGGCCAATGCGACATGCTCGAATTAAGATAGTTATTGGTTAGCAAATATTTATGCCCACCTGACACGAGATGAGGACGCCAGGCAAAACTACAACCTGTTCCATTATTTTCCCAGCTAGAGAAGTGTCTTCATCCAGCGACGGACGATGAACATATTCGCCGACTAATCACAGGCCAAGTCACATTCGAATGTCCGCGATGCCAACTCGCATGAGACTCAACAAAGAAATTAGCGCGAAGCAATCCCCCCCCTTTCACTCTTCGAGGAGCGGGTGTTTGCAGCAGGTGCGTGTATTCCCATACAGTGAAATCAATTTTTTACGATTTGATCTTGACCGCTGGCGATGCAAGAACAGTTTCGAGCATTTTTACGTGACATAGTGTTATAATTTGGTAGTGGAAATAATGTATTTAAAGTGTACTATACTACTAAACTATACTATGATGAGGTGCGTACAGATTTTTTAACGTGTATGCCTCGTCCACGTCTAATGTAATTTTCCGGCTCATCGAGCTGAATGTGTGTGGTCCGCTCTGATGGCTTTTCCTCCGCACACACGCGAAAATAGATTAAAGCGTAATCTTTGTTTGTACAACGCTAAGCATTGCGGCAATTAGTGGGGAAAAGGGGGAAAGCAGGCGGACATTGGAGCAATTTAAAGCGCATTAAACTGCGTTTTGCAAGTTCGTGTCCTCAGTCTTTCGTTTGAGCGCCCGCACCTTCAGATGAACAGACGAACACCTGCCGCCCAGAGATAAAACAAAGATGAGCCTAGCGTCTATAACGGTTAGGGATAGGGTCGGAAAACATACACACACGCAACATGGGAAATGAAAATTATATTTCATTTTATTTTCTCTTCGCACAACTCGACTCAACTTTGAACTCGGCAGCCTTTTGTTGTTACGTTCGGGGTTTCAGGCCAACTTAAGGGGAAGTGTAAATTAAGGGCCATAAAATCTAGACTCTAATGTCCGACTGCTCTGGCTTTTAGCAGCATGAAAATTGAAAAAGGCCCCCCAGTCGAGAGTTCTGTAATAATTTAACAACGCATAGAAATTTAATTGGAATGGCATTTAAAAAGCCGAGCACGTTTCGAACTTCCTCCTTGAAAATTGTCAATTATAAACTGCATAAGACAAAAGAAGTGAATAACTTATATGCGTTTATATATAACTCTATTTGTCCGATTGAACTCCAATTCGGTTACTACGCTGTAGTTTTTGGAAGTGTCACAGCTGACTGCATTCTGTGTGAAATTTTCCAGGAATCACAGTTGGGCGACACTTTGTGCACATTTCCATTCCCTTCACGTGTCGCCCCGTATCTCAGACAGAGATTAGAGATCGATCGCCTCAATCGTCGTCGCTCGGCAACGTGTAAAACAGGTAGAATAAAATTCCCCATGCCGTCGCCGATCCACCAGCCACAAAACACCATACAATACCACACCAACGCCAAGAACACCGACTCTATTTGTTTTTTCACATTTTCCTAGGGAGCGGACCAAAAAAAAAAAAAACGAGGCGAAGATGGAAAAAAAGGAAAACTCGAACAGCACTTGAAGAAATGGAATACAAAGTGGAAGGCGAGGTAGAAGTAGATAGGAATAGAAGCACCCAAGAGGAGGCGGTCACATTCACAGAGAGTGTGTGTTTTCCTCTTCGGCATCCGTATGCCTCTTTCTTTCTTTCTTTCTTTCTCGAGAACATCGCTTTCGATTACCAATTTGACTATTTCAAGTTGTTTTCGCTCCTGTTTCTCCAGCCCAAGAAAAAAAAAAAGAAAACGTCTAATTAGGCCTGGCCTAAGCTTGCCAGTCTGTTTACTTTACTTCTAGAGCTGCTTTATCTTTTAGTTTTAGTTTTCGAAAAGCTTAACCTTTTTTATGCCAAAAATTCGAATGGTTAAGTGTAACTAAAAACTAAAAACACTGCCTTTAAGGTTGTATTTTTGGTCTCAAATAGTTTGCAAAATCAGTTCGAATCGTCTTTATATCTAATTGTATCTGTCAATTGTGGTTTGGTCTATATTCTAAGCTAGTTCACATTCTATATTTTGTTCAGCTTTTTCCTTCAAATTATAACTGTCTTTCCTGATTGACTGACTGTTCCTCTAAAGTGTTGGTTGAATTTTGGGGTGGACTTTTCATCTTTCTCTTACACTTCGTGGCCTCTTCTTTGCTGTGCTGCTCCTTTTGGGCTTGAGCCGCTGAAATGCTGCGGCGGTTGCCAATATTTTTCACCAACGGCGCAACAAAAACAACACGGCGAAAACCCGCTGCCACAAACACAATGTTGTTGTATCTTTAGCCACACGGCCGAAGCGAGCCAAAAAGAACTCGTTTGACTTGTTGAACAATATTTCTTTTCGCCTTTTACTCTGTGTATTTGTTGTGCTACTGCTGTGTTGTGCTTATGTATTTGCTGTTGGATTTTCTCGGCTGAATAATAATTAAAAATCACTCTTGTTGCTCTAGTGGAAATTCTGCCCGATTTGAATATATCTATATAAATATTTTCCACCGAACTTTTCTCACACGCGGCGAAAAAGCAGCGGCGACGGCGACAAAAATCGGTGACGAAAACAAAATAAAACGCGGCGAAGAATTTGGCTTTTGGCGGAGGTTTTCAGGGGCTATATGAATTGATTATCGATTTGATGAACTTCAATTTGTCTGCACTGCACTAGGAATTTTCTTGCACTTCGTTTCGTATATTCTTTAATATATTTATTTTGTAATATAGCCAGATTGTTGCGAACCGAAATCCAAATTCCGACGGCGACACGAGGAGAAGGCGACTGAGAATCGAATTTTCTCCGCTCGCTGCGATTCTCCAATGTGGCTGCGACGAAAACACACGACAGACTG
68	797154	800002	CR46260	2849	ATTGATTTATTTTATTTAACAACTTAGCACATTACCTAATTTTTTTATCTGCACCTAGAAATGGATGTGAGAAGATCACCGAAGGTAACCAGGGAATGCTTATTGGAGCCACATGCCAGTGCACTGGCAAAAATAGTCGTGTTGGGCATCGGACTCCAATTGGTGATCTGCCCCCCTCTCGCAATTCAAATTAATCAGAATTAGGCAATTACAGAAATTACAAAAATTACATCGTAATTTTCTGGGCTCTTCACGTTAAAAGCTTTTGAAAAATTGCGCATGCGTATTGGGAGCGAGTGAGCTCGTCTGCGAACTCACCCCTTCATCCGGATCTTGTTTGTGGTTTGCTGCTTGCGCCCAGTTCAGTTCGGCTGGTCAGGAATTTATCGTGGCTTAGTCTGGGCCAAGTTTAATGCTGGAACAGTCTGTGCCAAAATGGATGCCCCCTCTGGACATTGGAGTATACAGTATGCTGCGTTCGGTCAATCGATTTGTGGGGGATTAGAAACCACGGAAAGTATGTCAGTGGAAACTCGAGACAAGGAAGCTGATTTGTTCGCTATATACCAAGATAATTACCATCCCCTAAACAAAAAGATTTTATAACTTCCATTGACAGGAACTCGGGTTTTCTCCGACTGGAAAAGCAAGCCCCTGTTCGATCAGCAAGTGATGATCAGCCACCATCCATATCGGTTAGCCACTTGCTGACTTCTGTCCAATGACTTCGCGTATCAGCAGCTGCCGTTGAATGCACAGAGTGAGTTTCGTATCTGCAAATCTCTAAATTGCCACAAATTAACAGATAATTCGCGATGGCCGAAACCCGAACGGGGAAAACAGAAACAGAAACGCCAAAGACAGCGACTGCTAAACAGATTCCGTTTGACTTCAGCGCGCAAAGGCGACGCTAATAGATACTTTGCGTGCTCACACTTACACTCACATTCGTAGTATTTGCACTTTTGCATCTGTGGAACTGCAACGGCAGCAGCGAAAATCCTAATGCAGTGGGCAAACTCGATGCAGTCAGAGAAATACTTTTCATTTTCTTATATACTCTGACTATTATCTGATGTCAATGGTATTTTCTTCGTGGCGTCCAAAGCCAAACACCTCAGTTTTTTTTCTTCCCGTGTCACTGGCTTCCAACTTCCAAGCTGGTTGCACAATACCCAAATCCAATTTTCGAATTCCCACATGCGTTCATTATCGGCCACGGATTCGGATTCGTATTCGTATTCGTATTCGTACTCAGAGATCGGCTGTAGAGCTGGACTTCGCGGTGGAGACCGGATTGGGGGATGGACACTGGGGGACTGGGACTCAACTGCGGGTGCGCGCGTGCGCATAACTCATTTCGCACTTTGTCCGTTTCATAAGACCAATTAAAGCGCCGCGGTCCAGAGAAGCTCAATGGAGCTGAGTCGCCGTGGGGCGCCTTTTACCAGCCTTAACTTTACGCGAGCCTGTGACAATTTTCCATGTGAGCACGGCTGACTTCGGATTAAGTGGAAAATTTGACAAATGCACCGGCGAGGAGGAGGCCGTGATAATCACCTGATCCGATCCGCGGATCCACTGCCTCGGCGGCCCCTTCCCTTCCCTGCGTACAAATTTGCGCATTTGTCCAAAGCAGCGTGAACATTTCGCACAATCGAGAAGCCGGCGGATCGGGGAATCGGAATCTCTCTTTCCCTTTCGGGCCCCAACCAGCATTTAATGCGCATTTCGTTTTCGTTTCGTGCCCAATCCGCCAGCCACGAAATTATGTCAATAACTAAGGTCATATGCATAAATTCTGATCCAGCAGCCAGGGACACTGGACGCTGGACACTGGACGTTGGACATTGGGCAACGAGCTCGGGGACCCAGAGACCCATAGAGAGCCTGGAACGAGCACGAAATCTGTAACTGCATACTAAATACTGCAGGCAGTCTGCCCTGCTTTTCGGCATTTACTCTGCCCAGTGGATTAGGGATAAGGATGGTGAAATCAGCAATAGTCACAACTCAATTTGCGTAAATATTCTGTGGAAATATATATATGTAAAAGTGGCTCATCAGGGTATTTGCTATTCGAATTAGAGACTCACGAGTTTGTCCTGAAAATTAAGCCCACCTCGTTTGGTTGCAAGTGCACGTGTCTTGCTTTTGTGGCTGCTCACAATGGAAGCTATTTACAGAAAGAGAGAAGGGGGGCTGTGGAGATAGAGAACGCCTCCACCTTGGCAGTTCAGTCGAGTCCGCATGCTAATAAAATGATATTTTATTGCTTTTTGGCGGCTCATCACAGCCAGAATGGAACTCCTAAAAGGCTATGGCACTGAATAGGGGGTCATTGGCAATGAATACAAGGCATCTTGCATGGCTAATTGCCTTGGGAATCGTGCGAGGTCTGCAGACGCCTGCTACGCATTCCCCGAGATTAAATGCCCCATTTGCAATTGACTGACTGACAGAGAGCGGGAAAATGATGGCTAGAAGGAAGGCGGGTGGGTGGGCGTACTGAAGTGGGAGTTTCTCGTTGTGGAAATTGCCGAGCGCAGATCAGGACTTGCAGGTCCCTGACCCAGTAATTGGATGTGAAGAACATGCCACAGCGCAGAAAGCCAACCAGCAGCAATCTTGGGATTGTATTTAGATGATGCTGCAGTCTGCCGGGGATGCAGTCTCCGCGCAGAGACAAGCTGGGGCAAGAAACTAGCCCAAAACACGATTAACCCACATCTTGGACGCGATCATAAATTATTATGCAGCTGGGAGCAGGCAGCAAGCAGCAGGCAGAAGTCCCCGAAGGAGATGGTCGCGTGACTCTCGAAAAGGGGGGTTTGTACGCTAAAAGTATT
69	829302	831504	Hsp60B	2203	GAACGAGTCCGTCTAGTCCGTCAGTATCGAGTCAACAACCTACATATTAGTTGCACTCACTTCGTGTCTGAGATCAAACGAAAAAATATTAGAACCAAAAGTTTTGAAAGTTTTTTTTTTATTATAGTTTCAAACTTAAGTGCAAAATGTTTCGGTCGTGTGTGCCCAAGGCGATTACCTCTAGTCGCTGTTTCGCGCGGATGTACTCGAAGGACGTGCGCTTTGGCTCCGGAGTACGGGCAATGATGATCCGGGGCGTTGATATTCTGGCTGATGCCGTTGCTGTGACCATGGGGCCCAAGGGTCGCAGTGTGATCGTGGAGCGACCATGGACCTCGCCGAAGATCACCAAGGACGGCTTCACGGTCGCGCGCTCGATTGCCCTAAAGGACCAGCACATGAATCTGGGCGCCAAGTTGGTCCAGGATGTGGCCGATAATACGAATGAGTCGGCGGGTGACGGCACGACCACAGCAACAGTTTTGGCTCGAGCGATTGCCAAGGAAGGATTCAATCAGATTACCATGGGGGCTAATCCCGTGGAGATTCGTCGAGGTGTCATGTTAGCTGTTGACGTCGTAAAGGACAAGCTGAAGGAAATGTCCAAGGCAGTGGAAACGCGTGAGGAGATCCAACAAGTAGCCACCCTCTCCGCGAACGGGGATACTGAAATTGGGCGGCTCATTGGTGAGGCCACCGACAAAGTGGGTCCAAGAGGAACTATTACTGTAAAGGATGGCAAGCGCCTGAAGGACGAGCTAAATATTATCCAGGGCCTGCGCTTCGACAACGGCTATGTGTCGCCCTTTTTCGTAAACAGCTCCAAGGGGTCCAAGGTGGAGTTTGCCAACGCCCTTGTAATGATATCCCTGAAGAAGATCACTGGACTCTCGCAAATAGTTAAAGGTCTGGAGCAATCCCTGAGGCAGCGTCGTCCCCTGATCATCATAGCCGAGGACATCAGCGGGGAAGCCCTCAATGCTTTGGTCCTGAACAAGCTCAGGTTGGGCCTCCAGGTGTGCGCCGTCAAATCGCCCAGCTATGGACACCACCGCAAGGAGCTTATAGGCGATATATCCGCTGCCACGGGAGCAACTATTTTCGGCGATGACATCAACTATTCCAAAATGGAGGAGGCTAAGCTGGAGGATCTGGGTCAGGTTGGCGAGGCTGTGATTAGCAAGGACAGCACCATGCTCCTGCAGGGCAAACCCAAGACAGGACTTTTGGAAATGCGCATCCAGCAAATTCAAGATGAACTGGCGGAAAAGCAAATCAAGCCAGAGCAGCGGGATCGTCTGCGCCAACGCCTCTCCGCCCTCACGAAGGGCGTGGCAGTGCTGCACATTGGTGGAGGCAGTGAAGTTGAGGTGAATGAGAAAAAGGACCGTGTGGTGGACGCCTTGAATGCCACTCGAGCGGCCATCGAAGAGGGAATTGTCCCAGGTGGCGGTACGGCCTTTTTGCGCTGCATTCCCTACCTCCAGGAACTCAAAACGGAGAGTGCAGATCTCCAGAAGGGCGTCGATATCGTCTGCAATGCCCTGAGGATGCCTTGCCAGACCATAGCTCAAAACGCCGGAGTTGATGGCCCAATGGTGGTGGCCAAGGTGTTGAATGGCTCGGAAGACTACGGCTACGATGCCATGGGCGATGAGTACTGTCGGCTGGTCGAGAAGGGCATTATTGATCCCACAAAGGTGCTGCGGACCGCCATCACGGATGCAGCTGGAGTGGCCTCTCTTCTGAGCACCACCGAGGTGGTTATCACCGACTCCCGGAACGATGATCTTTTGTCCAAGTTGTCAGGAGCTGGCGGCGGAATGGATGATGGACTGGACATGAACATGGGTGGCTTAGAGGAGCTGGCAGCCTTAAGTGGATTGGGTGGCATGGGTGGTATGGGAGGCATGGGTGGTATGGGAGGTATGGGAGGAATGGGAGGTGGATTCGGCGGAATGGGCGCTGGTGGCGGAATGAGCGCTTCTGCCAGCAATGACGGTCCCACTGCCGAGGAGATGAATGAAATGGTCAAGGCTATTCCCGGCATGGAGCAAGTAGAGGTGCGTGACATTGACAGTGGGATGATGTAGAACCCGCTTCCGTTATCCGCTCCAGCTCAAATCGTTTCTATAGTTCAAATATCTGTTGAGTGTCTAAATTTTATGTGTTCATCTAAAATATAAATTGACAATCGAAAACG
70	831607	838790	Eaat2	7184	AGGTGGTATATAATAACTTTATTGTATTCAGCGTATGCGTCCGCGTACAAATCGAATGTCGGATATTGGTTAGTAAGTATTGCATATATGCAGATACATATTAGTTATCGCTACTAAGTCTGCTATCAGTCTACGAATGCATGTGTGATATTTGGTATCAGTAACTGAAAATGAGTAATTGGTAAGTGATATTCCATAGCCATTAGTTGTTAATTGTTTATCAGGGGCGTATAACCAAACGTGAGTTTCGGGAAAATAGGAGGTCAACTAAAACTAAATCTAGGCCAGCTTCTTGTACAACCTGCGATTCTACCTTTCAATCCCTCCTCAATCAACTTAAACATTGATCTCTCATAATATTCCCAAACAACACATATATAACGTATAAATAAACAACATTATAAAACAAATCAGCTTGGTGACCCCATCACAATCGAGCTTACAAAATAATACCCATAGATTATGCACATAGTTCCCAGGATGGATCCCAAAAAATCCCGCGCTCAGCGTTTTTTCGTCCTTTGCTTACATGTGGCATATAATATTCTTATGCGAGTCCTACAAGATGAATATTCCATATTTACGTATGCGGAGTCCTTTAAGTGTTCAGGCTAATTAATTGCTATCGACACTGGTCCAAAAGAGGAGTAAATTCAATGCGGGTGGGTTCGTCAGACAGTCTCTCGATATATATCCGATCATTTGTTGTTTAAAGATCCTATATCAAAAATTTGTTTGTTGGGGAACACTGCGGTCTATTGGTGGTGAATATCATATGTGTTGTAATTGTGGTGGTGGCGCTACTGGGACTATAGAGCTGATGCTGACGAACTAAAATCGAATCTGGGCTGTTCAAAACATCCTAGACCCTGCGGTTACAATGCTCCTGCTGCAGGTTCACGTTATTCATCACCGCACTAATGTCCACCACCACCGAGTCCGTCATTGTCATAACGCACTTGCTGCTCGTCTCCAACTCGGTCTGCCCCTCGAGAAGTCCTCCATCGTGGTGTCCATGTCCATGTCCATGTCCATTGGGGGTGCCAGCGGGCATGTCCTGAAGGGATAGTCATCAGATTGGTTAAATGTCCCCAAGTTGATATTCATACCTGATAGTTAACGGAAGCGGCATCCAAAGCCATCAACTCCTTTCGCGACAACTCCTCGACTACGGCAGCAGTGTAGCAGTCACCCAGCATATTATTGGTGGTGCGAATCCGATCCCTGCAAGGAGATGGATCTTCGATAAAGCTTTTTCGCAGTGGAACTGCCATTACAAATTAGATCCATACTCACACAAACCAGTCCACGGCGAAGAGCAGCGTGACATCCTGAACAGGCGCATCAATGGCGGTCAGCACCACGAGAAGGAGTACCAGGGCAGCACTCGGAACGCTGGCCGAGCTCATGGAGGCAGCCGTGGAGGTCAGAAGGACCGTAAGGAGCTCTCCAAATCCCAGAACCATGCCGCTCATCTGGGCAATGAATATCGATGCCACTGCGATATATAGGGCCGTTCCGTCCATGTTGATGTTGCATCCGATTGGAAGGACAAATCGCGTGATCCGCGGATCCACCTTGAGTTTCTCGTTCATGCAGCGGAATGTAATGGGCAGGGCAGCGGCGCTAAGGGGCGTGGCAGTCACAGTTTTGTCGAGGAGTGTGTTGATTTTTTTTGGTGAATGAGTATTAGTGGGTGGTTCGGATACAACATCAGGTCGTAGCAAATACCGAAAGAAAGAAAAAATACACATTTAACGCACTCCTACTGAAACTGAAACTGAGCTCCTAGTCATTTAAACAATTCAAGGAATTTTGATTGGCTATTGCTAAGTCTTAAAGAAAACAGTAAAGAAATGTAAACTTTAGTAAACTAATTTTGTGGCTTGTCTAGAAAAAAGTTGTTCAGAAACTTGGCCAGTTAAAATGGGAATGTTGTTATTTAAAAACTTTCCAATAACTTCGTTTCGTTGATTTACTTTACTTCAATGTTATGAGCGGACTCCAAGTTCATTTAGGTCAAAATTTTGTCATACAATATTTTTTGAATATGGTTTATAAATTTGTCCATTGCTTAAGACAAAGCCGTATCAACAACGGTTATTTCATCTGTCGTTGGGCCGAAAAATTTCACTTGAAAATCTCCTGAAGCTTAACTTTCATCAAAGGCCAAACAGATTCATCAGATTATAGACCCAAGGACTTATAAATCCCGAATGAACACAGAACTCACGTTGAGGCCGTGGCGAAGGCGGTAAGCATGGCCTGGATGAGTCCGGCGTAGAACTTGAACGGATTTCGACGCACGACGACGAAATATATGGCCTGCATCACCACAAACTGGTAGATAAAGACGCCGATGGCCACCGTGACGATGAACCACATGAGTTGCGACATCACCAGGCCCAAATCGCCCACGCTCAGTATCTTCCCAGCGATCACAGAACTAATGCCCACGGGTGTCAGCCACATCACGCAGGTGACCATCTTCATGATCACCTCAAAAATGGCGGCAAAGAAGTCAACCACGACCTGACCCTTCTGGCCGATGGTTCCCAAAAAAGTACCAAACACCAGGCAGAAGAAGACGATGCCCAGGGTGTTGGTTCCACTGCGGTACTGGATGTCCCTCACCAGCACCACATCCTCCGTAAGGTCTTCAGACAAGCGTTGGGCCTCCGATCCGGATGCCAAGGTGTCATTCATCGTTTCGTTGAAGACGTGCAGGATACTCGGCTTGGGCAAGTAGACGGTGTGCGCCTGCTGAATGGAGGCCTGAAACAGGTTGTCCGGGAATACGTTCCTGAAGAAAAGAAGAAAATAAGAAAACACAGCTAATATTGAAATATGAAAATCAACTCTTGGAGCATATAAAAGATAAATATGTGTATGATTGTATCACAATTGGGTCGACTTTTAATGTCGATCTACTACAAACTACAAAATAATTTTCGTTGCACTGCTTCAAGCAGTTATATTCGTAAACTGCTTAGTCGTACTACAGAATCAGACTGCTTGCCAGGTTAAGACACTAGTTGCAGCGTTAAGCTCACATGTAGAGGGCGCCACTGAGGATGCTAACAGGTTTTATAGCTTTTTATGTTGCTAAGAGCTACTTTTCGTATGCTACTTAAATGTAACTCACCTGCCCAAATCCAAAAGACTATCTAGAAGGTTAACTGCCCGCCGATCTGTAGATCGATCGTCCGCATTGTGCAGATCCGGATTTCCAGGATGGATGAGCAGAACGAGAGCGATTCCCAGTGCAGCGTTAAAGAACGAAGTGCTGGCAAAGTAAACCAACGTGCGCAGCGCTATCTTGCCGTTCATTTTGGCGTTAAGGCTGGCCGATCCGGCAATAAGGCTCGATATAACTAGCGGCAAAATCATCAGCTTGAGTACGCGCATAAACAGTTCGCCAGGATAGGAAATCAGCATGATGGAGTCCCCATGTAAATTAAGCGGCCGTAAGGAGAGTCCTGTCGGAAAAGTAGTACATTAATGGAATATTTCAGCATAACTATATTGCGTTGGCAATCAAAGTGTATGCACTAAAATTAGGTTGTCTGTTGAACTAATCGTACTTACCTAGTATTACACCAAGGAGAACTCCGGAAAGGGTGACCAGGAGCATTAGATTCTCGGAGAGCCACCTGCGGTAACCGGTCAACTCCACGGGGGCATCGCTGCATTCCGTGGTCTTCGGAGGCAGCTCAGTTGAGGTGGGGGGACCCATTTTGGCGAAGAGGTAATCTGAAAATTTGCCAGACTTTTCCATTTCCATTGTCCAAATGTCCAAGCTTCCGGGTGGCGCAGATTAAGGCGCAGCGGAGCGGTGGCGACAAAACCGATAACCAAAAACCAAGAGAGGAGCAAGCAAGACAGGGCGACCGAGAGAAAGAGAGAGCTAGCGCTTGGTGGGGGATTCCCCGCTGTGTTTCAGTTGGAATGCGACTGCTCCTGTTGCGGAATATATGGATGTTTGGCTGGTTGCTCGGTCGGTGCTGGTGTCCAGTTATTGATTTTTTAAGTACTTCACATTGAACTTGAGGATGTTGATTAGGTAGGCCATTCTACCGGTGCGGCGTTGTCTTCCTTTTGTTCGGCGGCGTTTGCGTTCCGCCTCTAAGCCTCGTTCCTTCCTCGCTGCTGCGGCGATTGTTTGTTAACGGCTCCGTTGTTGTGGCTTTTGGCAACTGACCGCTCTGGAAAGGCAATCAGATGGGGCTGACCTTCGTAAGCGGGCGGAGGGTGGTGCTGGCTCTCTTCAAGACGCTGAACTGCACTCGCACTCGCGGCCTGTGTTGTGCACACACACAGATAATCGATTTTTCAGAGTCCGGGTCAGCGGTCGTCTGTCACTGTGTCAGGTCCTGTTCGACCTTAAATTCGTTTTCAAATAGGAGGTGATTATATGCTCCTGGTTACTTTTTCCAAGCCCCACAGCGTGGCCTTAGGTTCAGCCTTCTTCCGCTTTCGTTTTCACTATTTTCAGCCGTGTCTGGTTATCCTTTTTCTGCTCCTGATTCACAGCTCCTCGGAATGCGAACCGCTCACTTCAAGCTTGCTCCTGCGAATGTGCCACTCTCTCGCTGGGTCAGCTTTTTATCCAAAAAAGCCACTCAGGAGTCGAGTGTCCTGTGTGCCATAAATACGACCGAATCTCTCTCTTTCTCGCGGCGCATTTATGGCAAATGCCGGCAGGGAAATGAAAACGAAATGGAAATTAAAATGGAGAAATGGAGACGCGATGCAGACATCACGCACCGTCGAAAAGCTGATTGACGCTCCATAATTATCATAAAGCGGAAAATTCCGCTTGGCGGTAACGCAAAAATTGATTATTAGCCACGCAGAGAAATTAGCACAATAATCATATGTAAAATTAAATCGTGTTTAAAGTAGTGTAAGCACTTATGAGAACAACAACAAATCCTTCTATGCAGCATTGTTATTAGTAAATTAAATTCTTTAATTAAAGCTTGAATATGATACTAACATAAGTCAGCATGTAATATAATTTTCTTTTCCGCGGAAAGACTACTTTTGTGCTCTAAGTGCAAAACCACTTTCCAAACCATTCCAGGTAATTTGATTTAATAGCGGTGCTAATCGATTTAAGTGACTTGGCAATTGCCATCGTATGTCCTCGGGGATAAAAGAGAGCACCGCGAGAGGGTTCGTCGCTAAAAGACGTTTATCGATCTGTAAGAAAGTGCGCCTTGTTAGCTGTCATTCATAAATCATGTGAGAGCCCCGGACCTTTGCCCCCGAAGACCAAAAACCTATTGGCCATCTCTTGGGCAGTGGGCCAAATCAATAGGGCAGTGCTATATTTAGCTTCTTGGCCTGGCCACAACAAACAAATCGTTCCGCGTCCGCCGGGATCCGGCTGAATTCGGTTGTCATATTGCAATTCGCATTGCATTCCCCAAGTCCCAGTGGCGAAACATCCTCGCCATATCCCCCAATCTCTGGCAGATAATTAAGATAATTGCAGCGACGAGTTTCGCCTGTCGTTTTGATTTTTGCCCTGCTGCAAGACAGAAAATTTATTGGCACTTCCTCTTCGCAAAACTTTCAGCATATGTAGATCTGAGATATATAGATATTGCCGAGATGGTCGAACTTGAACTTGACATTTGGCAGGGGTTTCTTCGAATGCTTAGGAGAAAGAACGATATCTACAGAGGAAGAATTCCTTGGCTTCCATTATAAATGGTTAGTGTGTTAGGCTCTTGAGCACCTAATCGATTCAACCTGTCACTTGGCCCATTCATTTCGGTTTCGCTTAGCTGACGCAAATTATAGACAGGCACGAAAGCGAAAAACTTTCAAAGCGATCGAAGGTCACCCTGCGTCCCCAAAGTTCACTCTCTTCTGGACTGAAACTTGCAACAGAAATACGCCGAATAGGTGATACCCTTTACGAAGATTTTTTATACGACTAGCATATATAGTAAAAATTGTGAACTTCAAAAAAATGGTTGGCAGTGAAAATGTTTGATCGGTTCTCTGAGTTCTGCTAAAACACCAAACTGTTAATGGCAACTTAATAACTATATTTCAGGTTTCACTTGTCGCCACCGCTCTGTAATTTTCCGTGTTGTTTTTGGATGAGCTCACCTCGGACGATTAACCACAGATTACCCAGGATGGAGCTGGTTGATGGCACTCCCCGCGATAATTATTGTTCTGTGCTGTATGTCTCACTTTCCACTCACTCGTTGGTATTTTGCTTGGCACTTTATCACCGCCTTTTGGTTTTTTTGCGCGCACACCACTGCGAATACTTAACGTTTTGCCAATGCAGTCAGTTGGAATATTTTCCGCAGCAATTTCTGCTGCCGTTGCATCAACAGTTTCAAAATGCGTTGCACTGCTGTAGCCGTTGTAGAGGATTGTCTTCTACCTGCGGATACCACAAAATGGTAGGCAACCCCAAGGGGGCTTTGGTGTTAGGGGACAATGTTTGCTTTTCTCTGCTTTGGTCTGGATTCGAGGGGGCTTGACTTCAAGGTTTGTTTACTAGGAAAGACTAAGTGGGTGGGGGTGTTGATTGGAACGAGGAACGAATGGTGAGAGTACCAAAATTAAATTACGCCCCAGCTTTTTGTTAGGTGATTCACAGTGCAAGTTGTATGCAGGAAAGGCTTAAATTGTTCTTCGACCGACTTTTGTATGACCCTTATGCGGGTTATATACACCGCTCATAACTGGGAAATGGCGACAATTAGTTGACACCCTGCTTCCATGTAAAAACAAATATCGTTGGGCTTTAATTACACCGTCCTTGTATGTTATTTGGCAACACAATTTGTTTCGCTAAGAACCAATTAATAACACATTATTGCCGAGTAATGATGACCTACTGAACCTTGCTAACTAAATGTATTCCCAAGCTGGAAACATTGCTCCTTAGCTTCCTACACGGAAGGGAATAGGTTTTTGGACGTGCAGGGATCGGGAAGGATCTCCGGGTACCTCAAGACGAAACGATCGACGCGACACGGAACCGGAGACTGCAGCCGGAATGCCGCGAGGTCGCGGTCTTAACTGCCTGGCGATCGACGGACGCTGAGCGCTCTAACGGAACGGAATCTTGAACGGAATCCACTCTGAACTGAACGCGATCTGAAGCGGCTCCTCCGATGTCCGCTGGGCTCGCCAATTGAACAGAAAGT
71	839630	852084	GABA-B-R3	12455	CATTGCAGCTCAATAGGGGAAATGAAAACAAAAGCAAACCCCAAGCAAAAGGCCAGCCAGAAAACGGAAGGGAAAATAAACTCGGGCGCATTATGCAAGCCCAGTTGAGCTGGGAAACGCCAAAGAACTTCCCATCGACTCTTTCTCCCAGCTGGAAATGGAACGTTTAACAAATGCCAAGGCGGACACTTCTATTTCAGACGGCCTGACTGACTCAATGCAGCCATAATTAAGAGTGTCCTCGTCAGTCAGTTCGCCATTGTTCTGTATTATTCGTTCCTCGAGCAAAGGCAATGCGAATCGACAGCTGTCCTCTTTTCTCGAAATCTTCTGGCAGCGGGATAAATGAATTTTTCATTATAACAGTTGCAAATTATTTAGTTTCATGTTGGGCATTAATTTACATAATATAAACTTTGCCAGCACAGTTTTCAATTGCCACAGCTTGTTGCTTGTGTTGCCGAGCGCCCCCAACTCCGACTTTGTTTTTCATGAATGAAATTTTGGCGCGCTTTCTGCCGCGCAGGCGCACTCCATGTCGCCGGAGAGAGCGAGAAGCCGGTTGAAGGTGGATGATGGAAGTTGAAAGCCAGCCTCCGTGGAGGATGCCCATTCAATCTGCGATTCGTCAGACAAAAGCAGCGCGACTTGGACGGCGGCCAACAGTTGCGGTCTGGAGCTCGTCGGTTGCACTTCGCAGTCGGTGAAATAAGACCCGGATAAAAACCCTCGAAAGATATAAGCAACCATCGTCGTCGTTGTGCGTGATTTGATGCCGAAATGGCAAATTAAATAAAACAAATGAAATTATGGCTTGAATATGTATGATATGCCAATAAATTGTCATTTGTGTGCCAGTGTGAGTGTGTTTGTGCCCAGTGTCGTATGCGCAATATTTATGAATGTAATTTCCCACGACTGAGCAGAGACAATACTCGTTTTAGTTAAGTGAACCCGAAAAAGCGGATCTGCATTGTCTGTGGTAATCCCTGTGGAAATCCCCAAAGCTATTTTGCCCACACCCGTCTCATCCGCCTGCAGTTGAGTATTGGCTGCATAACAAATCGCATCAGGCATTCTGACATCGCATCTCGGATGGCATCTCTGGATCTCTGAATGGGCAAAGTGCACACTCCATATCAGCTCTTCTGGCTTTTCATTTTTTTTTTTTTTTGCCACCAGCTTGCCAGTAGTTGCAGCTTGCAGTTTACACACGATGAACAGCGAAGTATGGAATCTGAATTACAAATGCAGCCAGCATTTTGCATAATTTATGTCAAGCATGAAAATAACAACTAAAGCGGGCGATGGCCAAAAGCGGCAGGGCGGAGCTAAGGGGGCCGACACACACATGGCCATAAATAAGTGCAGGTTTAAATACCACGGCAACAATTGTGAAATATGGCAGAATAATAGAAAGGACTAGAGCAGAGCAGCAGCTAAATATTCATACACTCAAATGTGCACTGCACTGGCAAAAAAAAAAGCGTCGAGTGAAATTTATTGCATAAGTAGGCTTACATAATAATGTATAACATACAAATGTAAGGGAATTAGCCATTTAAAGAACATAATAGCCACTCAAGTATATTTGTACTTGAAAAATTAGGCTGCTGAATGAAATATATTAATTCGATTTGATTGTTAAAGTGTTTTCGCATAGTTATTGCTCGGTCATAGTCAATGGACCAAATTGTGCTACGCAGTGCTACTCTTAGCAACTTAATTTCTAAACAAAGCTGTCCATATTGATAATATGATAAGCTAGCTTAACTTAAACAACCACTCATGTTGTTTTGTTTAATTTAAAGCAATTATAAATTGCCCTTACAGCTTATATGTTTAATCACACCAGACAACTTGTTTAAATGACAACAAACAATTTGTGTTAAATGAAAAAGGTCTCATAGAACCCGGTATAAATAGCTGGCGAACTCCATAATTTTTCCGCCAGTGCACGTACAAATATGAGTTGTTAGTTGCACGAGTAGCCCTGTGCAAACGGGTTAGTAGAGGCCAAATGTCAACTGTAGGTGGTGCACCCAGGGGTTAAGGAGTGGCAAGGAGGGGTTAAGTGGGACTGGAACCCCCTTCGGGGCACGCCACTGTTCTGAGAACAAAACAAAGCGGGCTGCGCTTCACAGCGAAATGTGCCAAAAAGTTATTTTAGGCGAACAGCGAAAAGCGTGCTGTGGGAAAAGCAGAAAGCGCGAAGGAAAGCGTCTATGAAGTGGGCTTAGGTGCAGGCAAGTGGGCGGTGGAAAAGCGGGAAAGCGGCAAAGGGACTGCAAGTTGGTAATCTTGAAACAATTATGCATACGCGCGCATACAGAGAAAAACGTTCGCCACAGAAATCTGTGGCGCGTGAGACTCGACAAAAAGTAGTCCAAAAGCCCGCAATGAAAGCGCAAAATGTTTGGCCATTAGCATAAAAAATAATGGCCAAGTGGCAGGCACATAACAAGTCATGGGACGAGACGTGAGCGGCGCGGTGTGTCCATATCATCGAAGCCTTCGTCATAATCCTTTCGACTGCCAAATTGGTGTGAAATGCCTTTTTATGCCTCCCTAGACATTTGTTTCGGTATTTCCATTAACATTCCCTTTCACATTCTCATGAAAAAATCAATGTTTTCACATATATACATATATATACATATGTAGATTCAAATTACATTTTAATAAAATCACATACTACAGCAAAATACTAATAAATATTCACCTAAATTGTGTTAATCCTTAATAAACAGTGCATAATAAAAATAAGCATTTTTTTCTACGAAAAGTGACTGAAAGTTAGCGAATGGCGTGTAGTTTTTTCCCGTGTTACCCAATCCTGTCAATCGGACCTATCGAGAAAGTCCTTTGCATTGCATACTTTTATGGTCGACTGCTGTGCAGAGTGAATGTGCAAAAAGATACAAAATGCGAGCAAAAGTGAGGCCAATAAAAAGGCGATAAAATTGACGCCGATACAAGAGGAGGGAGCAGAAGGAAGAGCCGCTCGTCGGAAGAGAAACGATAAGCGTATCCTGTCGGCAGAGTGCATAAAAAGGCGATATATATTCCGGTGTCCTGTGCTGTGTGGCTCGTGTTTGTTTGTTGCTGCAGCCTCTGATAGCCGACGATTCAAATGCCTTGGTGATTAATGGGCCATTGGCCATTGCCGACGGGATGCGCATAATTCAACCGGTCCAAGGGACCAGATACGGTCCATGGCCGGCCGTGGGACTGAGGCTAGTCCTGGCCCTTGCCTGGGCAACGTCGGCAGCGGCTGCCATGGAGTCATCAGCCGAGCTGCAGGCCCTGGGCTACGAGGCAATTAGGCCAGGTGCTGCCTCAATTAGCACATCCAGCCCATCCAGCTCGCCACCCGGAGAATCGGCATCGACTGTGACTGCAGGGGGGACTCCGATTCCACCGCGCTCCGATTGGAAGTACAAACGGACGAAAGTCAAACGCCGGCAGCAGCGCCTCAATTCGCACAGCAATCTGCCCGGAAGCACCAATGCCTCCCACGCCCACCACCTCCTCAATCTGCCCCCCAGGCAGCGATACTTGAAGGTCAACCAGGTGTTCGAAAGCGAACGCCGCATGTCGCCGGCCGAAATGCAGCGCAATCATGGCAAAATCGTGCTGCTCGGACTCTTTGAGCTGTCCACATCGCGGGGACCACGTCCGGATGGTCTGAGCGAATTGGGAGCTGCCACCATGGCCGTGGAGCACATCAACCGCAAGCGCCTGCTGCCGGGCTACACCCTCGAGCTCGTGACCAACGATACTCAGGTGAGAATGTCATTTCTACGTGGCGTAACCGTATGCCCCACGTTGGGCGCCACTTCTAGGCGTCGCTGTTCCATTACGAAATTGAATTTTCATTCAGTAGCGCGTGCAACATTAAAACTTAATAAGAAAATCTGCAACAACAAGAACAGTGCGGATAGCAGCTGCGGCTGTGGCCCTAAAAGAGAGGCAAATATGTCATCAACCTTCCGTCTTTCGCGCTTTTATTGCGATGAGTCGTTGCCGGTTTTGATGGGGCACGCAAATGTACAGAACACTGTCACTGAAGAAAAGCAATGCCACTGACTAAGTTACCAACAATGTAAACTATTTACCTGCAATCATTTTTAACTTGGTGCAGTAGTGTATTAAAGCTACAATTAATTGATGGTAAAAAAAAGAAAATGCATAATAGTAGTTTAGTTTCTGATAAATTAAACCGTCAATACGTAATACCTCGACTGTGATGTCAGCACTTAGTGAACTAGGTTTTCAAACGATTTTTTTAAGTGTATGCATATGCACATCGACCTTAAACAGACTGTCATATCTGGAGCCGCATCTCCGGCTGTGCCTCTCTAAAAGTCGACATTTTAAAAATGTTTATTGCGCCATCATGTTGCCTTTTTATTGCGTCGAAACGAGTCAGCGAGCAACGGCCTCTGCCACTGCTATTTTCCCTGCCCCCTCTATTACTCATCTCTGATGTGGTGTCCTTTGCTCCTCCGTTTCTTCACACATTTCTTCTCCGACAATCAGTGTGATCCTGGAGTGGGCGTGGATCGCTTCTTCCACGCCATCTACACACAGCCCTCGACGAGGATGGTGATGCTGCTGGGATCGGCCTGCTCGGAGGTCACCGAGAGCCTGGCGAAGGTGGTGCCCTACTGGAACATCGTGCAGGTGAGTCATCTGCGACTGATTAAAATGCAAATAATCCAGCTCGCTCGGTTCATCCAACCAACTCCTCGTATCGGGCAATTTCTCAAAAATCTAATCAACTCACGTGCGTAGCTCGATTAGCATAAATGCTGCGGAATCCAGCCGATTCCAGCACCCCATAAACCTTTGAGCCATAAACATTTCCACAGCCCACAAATTATGAGGTCCACAAATTCACTTAGAGCATTTGCATTTGGCCTTTGAAGTTTCATTTCGGCGGTGCGTGTGTTAAATGAGTGGGGAAACTGGGAAGACACATGACCTAGAGGGCTGGATTTCTTGATGCGTGTCTTGCATTTTAAGCGACCCCATGTACGGTAGAGATAGTCTAACGATTTCGTTCGATGAAAGGTATCCTTCGGTTCCACATCGCCGGCGTTGAGCGACAGGCGGGAGTTCCCCTACTTCTACAGGACGGTGGCCCCGGACTCCTCACACAATCCGGCGCGCATCGCTTTCATTCGGAAGTTTGGCTGGGGCACGGTGACCACTTTCTCGCAGAACGAGGAGGTTCACTCGCTGGCGGTGAACAACCTGGTCACCGAACTGGAGGCGGCCAACATATCCTGTGCCGCCACCATCACCTTTGCGGCCACCGACTTCAAGGAGCAGCTGCTGCTACTTAGGGTGAGCAACAAATGGCCATTTAAATACACATTTTCGTTTTATTTTATACTCGTATACGCAAACGTATAAACGTAAACATTTATGAATATTTGTTTGAAAAACCAACATTAAATTTAACTAAATTTCAATTTTCGAAAATGTTTAAATTAAAATGGTGCTAGCGCTGTTCTGTTTATATTAAAAGCTTATGCATGAACAAATATGAAAATGAACGTATTTGGGGAATATTTAAATAGACCAATTTATTTGCCTGGCAACTTAATTTAGTAAGTTTTTAAAAAAAAGGTTCATATGTATGATTATAATTACGTTTTTTACGTTAACTTATTTCTCTGAGTTTATCTTCAAGTTTTTTGTTCGTCCAGTCCGCATGGATAAATGTTTCATTAGCAGACCACATCGCCTAGAGACCCTCTATCAGCATGATGATTGTTACCCATTTTTTTTGAGTGTGGATTGGCACTTGTGCTAATCGAAGGATGACAAATGACAAATGGGCACATGCCGTTCCGTTTCGTTCGTATCGCCACAGGAGACGGACACGCGCATCATCATCGGCAGCTTCTCGCAGGAGCTGGCCCCCCAGATCCTGTGCGAGGCCTACAGGCTTCGAATGTTCGGGGCGGACTACGCCTGGATCCTCCACGAGAGCATGGGGGCTCCGTGGTGGCCGGACCAGCGCACCGCCTGCTCTAACCACGAACTGCAGCTGGCCGTCGAGAACCTCATCGTGGTCTCAACGCACAACAGCATCGTTGGAAATAACGTCAGCTATAGTGGACTGGTAAGTTGAGGAGGTGCACTGCGAGAAAATATCATTCAATATTAAAGGGAAAATAAATAAATTAATTTCATGACAGTATGAGATTAACGTAAAGATGAATTTCAAGAATAGATTGTTGTTAAGTTATACATGCATATAAATTTCGGGATCCAAATTGGATTGAACCCAACTCTCAAAGGCAGCTTCAAGCAACATTTTCCAGAATTGCCGAAACTTTTATTCCCCGTTTTTTTTTTTTTTTTTTTTTATTCAGAGACGACTATCTTGTCCTTCTCGTTGTCCTGTCTTGTCCGTCTTGCTGTGCGTGTCCGAAATGAAATGATTTATTTGATTAGACAATCCCGAGGCTGCGATTGCGTTTCGCGATGGTTTCAGCAATGGCGATGGCGATGGTGATTGCCAAGTGCGAAGCCCCCTAAGTCCGGCCTGTCATCGCATTCGCATTCACCATCGCAGACGCGTTTTTATGGCTCTTTTAGTGCTGGTCATGAAATTGGGGCAGGAGTGGTAGCTGCCATAGGCAATCTCATTACTGGCGACATTTCTGCGGCATTCGAGGCTTGTTTAATCGCGTTTCCACTTCGCAGAACAATCACATGTTCAACTCCCAGCTGCGCAAGCAATCCGCCCAGTTCCACGGCCAGGATGGATTTGGCTCCGGTTATGGTTCCAGGATCAGTATCGCTGCAACGCAATCTGACTCTCGTCGGCGGAGGAGAAGGGGCGTGGGAGGCACCAGCGGAGGGCACCTCTTTCCGGAGGCGATCTCGCAGTACGCGCCGCAAACCTACGACGCCGTGTGGGCCATCGCCCTGGCCTTGAGAGCCGCTGAGGAGCACTGGCGGCGGAACGAGGAGCAGTCGAAGCTGGACGGATTCGATTACACCCGCAGCGACATGGCCTGGGAGTTCCTGCAGCAAATGGGCAAGCTCCACTTCCTGGGAGTGTCGGTGAGTTATCTCTTTCAACTGAAATCATCCAACCCATTTAACTTTGATCCTAAGGTTCTTAAATCTAGTTCATCACGAGTATTTCTCTTTTTGGTAGGGCCCCGTTTCCTTCAGCGGCCCAGATCGCGTTGGCACCACTGCCTTCTATCAAATCCAGCGCGGTTTGCTGGAACCGGTGGCCCTCTACTATCCGGCCACGGATGCCCTGGACTTCCGGTGTCCCCGCTGCCGGCCGGTGAAGTGGCACAGCGGGCAGGTACCCATCGCCAAGCGGGTGTTCAAGCTGCGGGTGGCGACCATCGCTCCACTGGCCTTCTACACCATCGCCACCCTCTCCAGCGTGGGAATCGCTCTGGCCATCGCCTTCCTGGCGTTCAATCTGCACTTTCGGAAGCTGAAGTAAGGCGATAAGTACATAAATTATTGGCTTACTCTTTTTATGGGCCCTGATTGTTTGAATATATTATTTTTCATTAAACGACTATAAAATATTTAGTGGCCATATAAAAGAGAATTTGTGCGGGCTGTTTCTTTATATTCCATGATGAGTTAACTGCTTTCGGTGCTCAACCCATTGAACCCATTACACATGTGACTTGTTTCGGTTTTTGAAGTGAAGTAATTGCTTGGCTTTCCAGCTGTATTTCTGACCCATCGTTAGTTGAGTTCGTATATATGTTTCGCATTCTACGGTTACTCTGCACTTTCTCTGCAAAGGATTGCGGCGCCTCAGCTTATAACCATGACCATCCCCCTTCTCACTCCACAGGGCAATTAAACTTTCCAGCCCGAAGCTGAGCAACATCACCGCAGTGGGCTGCATCTTTGTGTACGCCACCGTCATCCTTTTGGGCTTGGACCACTCGACGCTGCCCTCGGCGGAGGACTCTTTCGCAACGGTCTGCACGGTGAGTTGTTATCCTTCGGCTCCGACATCCCCATCCCTATCGCCATTCCTATCCGAATCCGCATTCTCATCCGCCTTTCCTCTCAGCCGTCTTTGTTTGACTTTGACGGGCTTCTGTGTGTAAGCAAGCATGTGGGGTCCTCATCAAATATGACTTTCAGTTTCAGGCTGGTAACTTTCGAGTCGCGCTCATGTGTTTGCTTTATTTATTCACTGAAAGAAATATTGCTTGAACTAATTGTCGTATTCGTATACACGAAGATGGCGATAAAATAGCCTGCGAAGTATAAAAATTACTGATAATTGTGGCAATTTTTTGTTAATTTCTATTATTTTAAAGTGGATTATATAAACTGAATATTGATTATTCCGCGTGTCTTTTCAAGATACACGACTGCCCCTGCTGGCTATAAATAGCCGTTCGGTTTCGCTGCAAATCTGCTGCTCTTTAAGCCAGAAGTCAAGTCAAGTTTGACGAGCTTTCTTCTATCCCGATCTGCGCCTTTCCACTTTGACCCCCTTAACAACTGCCTCGAACGCCACTCCTGGGAAATTTGCTGGTCGCTGTTGTTTCTGTTTCTGTAACCACTTCTACTGTCGTTCCGCTTTTCCAGTTGCCTGCTTGTTTTTGTTTTGTTGAGGCTTGTGGCAGGGAAATGCAAACACATGACACGGAAATTTACAACTTTTGTGATATTCCTTTATTTGCATAAATTTGAAACGCACAACAAAGTCTCAAGCACTCTGAGAATTGTGGTCCATTGATGACTTGTTTCCCCCATTGTTGCCGCCGGCTTGTTTTCTTTGGGTCTGCCTGACATGACACTTAGTGTGTTACTTTGCTGCTGCTACTACAGTACTTTCTCCCTAACCTGAACTTCCCCGTCATCCGCTTATCATGCTCACCAGGCCCGCGTCTATCTGCTCTCCGCCGGATTCTCGTTGGCCTTTGGATCGATGTTTGCCAAGACCTACAGAGTGCATCGGATATTCACTCGTACCGGCAGCGTTTTCAAGGACAAGATGCTGCAGGACATTCAACTGATCTTGCTCGTCGGCGGATTGCTTCTGGTGGATGCGCTGCTCGTAACCCTTTGGGTGGTCACCGATCCAATGGAGCGCCATCTTCACAACCTGACGCTCGAGATCAGTGCGACTGATAGAAGTGTCGTTTACCAGCCTCAGGTAAGAAAAATATTAATATGCTTCAAATTATCAGATTACTTTTAATTATGTTGAAAAAGTATTAATTCATTTAGAATCTATGAATATCTATCTATCTATCTATTTTAGGTTGAAGTTTGCCGTTCGCAGCACACGCAAACGTGGTTGAGTGTCCTGTACGCCTACAAAGGCCTTCTTCTTGTGGTGGGTGTCTATATGGCCTGGGAGACGCGCCACGTAAAAATACCTGCTCTCAATGACTCGCAGTACATCGGAGTGTCTGTATACAGTGTGGTCATCACCAGCGCCATCGTCGTGGTGCTGGCCAACTTGATTTCGGAGCGAGTCACCCTGGCCTTCATCACAATCACAGCTCTGATTTTAACCAGCACCACTGCAACCCTTTGTCTGCTTTTCATCCCAAAACTCCATGATATTTGGGCAAGAAGTAAGTAGCGCTTGAAGGTGCAATAAGATCTTGCTCACTTAGGAAATACTTTTAAGTTCTAGTCTCCTAATTTCTAGAACCTTTATAAAGTTGTGTCCTAATCCTTTGGGAACTCTCCTTCTCCCTCAGACGATATTATCGATCCGGTTATCCACAGTATGGGCCTTAAGATGGAGTGCAACACACGCCGATTCGTGGTCGATGATCGCCGAGAACTGCAGTATCGAGTGGAGGTGCAAAACAGGGTCTATAAGAAGGAAATCCAGGCTCTGGACGCCGAGATTCGAAAGCTGGAGAGGCTACTCGAGTCGGGACTAACCACCACCTCCACCACAACTTCGTCGTCCACATCACTCTTAACTGGGGGAGGTCATCTAAAGCCAGAACTGACGGTAACCAGTGGCATCTCGCAGACTCCGGCTGCAAGTAAAAACAGAACTCCAAGTATCTCGGGAATACTGCCCAATCTCCTGCTTTCCGTGCTGCCTCCTGTGATTCCACGGGCCAGTTGGCCGTCAGCAGAGTACATGCAGATCCCGATGAGGCGTTCTGTTACCTTTGCCTCCCAGCCCCAATTAGAGGAGGCCTGCCTGCCTGCACAGGACTTGATTAACCTCCGTTTAGCCCACCAGCAGGCCACGGAGGCTAAGACGGGCTTGATAAACCGATTACGAGGGATATTTTCTCGCACCACTTCGAGCAACAAGGGATCCACCGCCAGCTTGGCGGACCAAAAGGGTCTGAAGGCGGCCTTTAAATCGCACATGGGACTGTTCACCCGCCTGATTCCCTCCTCTCAAACGGCGTCCTGCAATGCCATATACAATAATCCAAATCAGGATTCCATTCCCTCAGAGGCGTCCTCCCACCCGAATGGTAACCACCTAAAGCCCATCCATAGGGGTTCATTGACCAAAAGCGGTACTCACCTGGATCACCTTACCAAGGATCCGAATTTCCTGCCTATCCCCACTATTTCTGGCGGTGAACAGGGGGACCAAACGTTGGGTGGAAAGTATGTGAAACTGCTGGAGACCAAGGTGAACTTCCAATTGCCCAGCAACCGGAGACCTTCGGTGGTGCAGCAGCCACCCAGTTTAAGGGAAAGGGTAAGGGGTTCGCCACGCTTTCCACACCGCATCCTGCCGCCCACTTGCAGTCTCAGCGCCCTGGCCGAATCCGAGGACCGTCCCGGAGATAGCACCTCTATCTTGGGCAGCTGCAAGTCCATACCTCGCATTTCGCTGCAGCAGGCCACCAGTGGAGGCACCTGGAAATCGATGGAAACAGCGGGCAAGTCGAGGCTTTCCCTCGGCGATTCCCAGGAAGAGGAGCAGCAGGCGCCTGCGAATGGCACCGAATAAATAAGATGCCCTGTCCATTGTCCACTCTGTACACGGTCCACACTTCAAATCCAAGTCCAAGTCCTCGTCAATTAGAAGCGAAACACCAAGCAATTATTTTACGACACGCCCACAAAATCTGCCCCAGAATAGCGCGTGTGCAACTGACCAATCATCAGCTTAAAGCAATCAAATGCATTAGGGTAAAACGCTAGATAAGTCACGATACGAACCTCCCCCTCCCTCCTCAAGTCAAGTTCACATAGCTAGTCATTTTCCTGAACTTAGCAGAATCAACAACACGGAGAAAATTGCAGGCACATTGTGCTCTGCCTAGAAGTAGACAAAATTTACAATGTAAACTAAGAAATTTGTGCAATGTTAGAATTTATCTTAATTCGCGAGTTTTCGGTATCAGCAAAGTTTTCTAAAAACTACCAGTATCAGTATTCGCCTCGGGGTGCCAAATGTTTACTTCTTGATAATCATTTCTTAAGACCTAGTGTAGTGTTCCTTTACTAAGCATGCATATTATTTCCTTAAGTATTTCGGTGAAAAAAGATGATAGCTCTTTAAATGGGTCTATAAAAATGTTGATTCCATTTTTTTCGTTTTAATTGATAAGATAACATCGCGGTCGTTTAAGCTTAGTTTTTGACCAAATCGCATCTCTCTGTGTAGAACCTACTCCGCAATGTGATTGACCCTGGGCCGCGTAGGACCATCATCTAGGTTAAGTAGATGCGCTTGTCGGCCACTTTCAGTTTCCCAGCCAGTTGTGATTAACCCGCTCCTTAACCCCTTGCCACTAATCATCCTCCTAGTCGTAAGTAGCTGCATTAGCGTTTGTTTTCTTGTTGTTGTGCCGCCGCAGGACGGCTGTATCTGCGGTGTATCTACAGTGTATCCAGTGAGCAATACTAAGAATCGTACTTAAAGTTAGAACCTAGCATCAGCCAAGATCCAAAACCAGAACCAAAGTAGTCAGAGTAGAGTAGGGGTTGGCAGCCAGTGAGTATGATTAATCATCGCCGACTAGCCTTGAATCATGTAAGAGTCCAGAGATGTTTGGGGCGAGAGCCAGAACACTTGAGAACTGCTCAAGACTAAGTCGTAAGTTTTAGCATTGTAATCCCAATCGACTTCGAGCCACACTCCAACAATCCAAAGTCCACCTTCCCACCCACTCGGATAACTTGAATAAACAGAAAAGTCTAAGCAGAAATGCCAAGCCAGAATAATGATTAATTAATTAAACTTGTTTTATTGAGTGCCGCCTCGGGGGAACCGGGACCGCTGCAGATTCGCAGATTCTCGGATTCAGATACAAATGTCGGGCGGGCCAAGAGAAATGACTTGGTACAAAGCCGTGAAATGAGTTGGATCTGGATCCTGCACAATGGCCACCGAGACTAATAGAGTTCGGTGATTAAGTTGACGCTGCAATTTGTTACCATAAATAAATAAATAAATAAATCGGATGACCGAATCGCCGGGCGGTCCACCT
72	853174	853753	CR44614	580	GAGACGTCTTTAAACGGATTTTCAGTTACAATTTCGACGCTTTAACTCCGCAAAAACACACACAAAATCGAAGCCAGGATAAATAGGCAGGAATAATTGAGCGGCTGCTGGTGCCGTCGGGGCATCATTCCATCATTTCCCAATCCCAGGCCCTACCCATCGCAACCCCAGCCCCGCCCACTCACGCCCCTTCTGGGAAAAAAACACGAGATAATCGCCTCAGTTTCCATTGCGGCCCACAAAATTTTTATGCGTGGCAACATTTTTTGCGCTTGGCTTCAGTTTCGCACAGGCCAGTGCTCGTGATTAGCTTTGGTCATGGATGGACTCGTCATGGTTGTCGGAGAGGGATGTGGGAGCTCCTGGCGGTAGATGGAGCAGAAGAAAAAGGCTTTGGCCCAGTGAGTAGCGCGATAATTAGGACTCAAAATCCTAGTCCCGAAGATGATTTATGACGCCAGCGCTGCTGGAGTTCATTGCTGGCTAATTTATTACGCTCTCGCCGTGAGGGATCAACTGTTTCTTCTTAGCTCCACCGCCCACGTGCTCCTCAAAGTCAATATTTTCTTGATGTGTAACT
73	853865	854335	CG12506	471	ATCACAACCTGAATTTCCACTAAGCAAAGCCGAACTGCCAGAGAGAAAATGCGTTCCTTCATTCTGATTGCCCTCTTCGCCCTGATTGCCCTGGCTGCTGCTCAAGGCGGACCACAAGGTGGACAGCAGGGTGGGCAAGGAGGATCTCAAAATGGTCAGCAAGGAGGCCAGCAGGGAGGCTCCCAGGAAGGATCCCAGGAAGGATCCCAGGAAGGACAACAGGGAGGTCAGCAGGGAGGTCAGCAGCAGGGTGGTCCTGGCGGTCCATGGGGTCTGCCTCCGAATGGAACTGAACTCTCCAACAGTACCACAACTTCGACCACTGAGGCTACCAGCACTGAATCCAGCAGCACAGAGGTTTCCTCTTCGTAACTTATAGATTGATCCTAATGAAAGCGAACAGGCTTGCTCAGTTCCTTACCATTCCCTTTATCAATACAAGTTCTTGAAATAAATTGATATCAGTACTCT
74	864837	865242	CG13946	406	GAGAAAATGCGTTCCTACATTCTGATTGTCCTCTTCGCCCTGATTGCCCTGGCTGCTGCTCAAGGCGGACCACAAGGTGGACAGCAGGGTGGCCAAGGAGGACCTCAAAATGGTCAGCAAGGAGGCCAGCAGGGAGGCTCCCAGGAAGGATCCCAGGGTGGACAACAGGGAGGCCAGCAGCAGGGAGGTCCTGGCGGTCCATGGGGTCTGCCTCCGAATGGAACCGAACTCTCCAACAGTACCACAACTTCGACCACTGAGGCTAGCACCACTGAATCCAGCACCACTGACGTTTCCTCATCATAGGAAGCTAATCAAAAACTCTTGTATTAATCGATCCTGTATATAACTAAAGAGTACCTAATCACAATGTCCTATTAAACATATAAACTTTAAAAGTGAAAAT
75	865912	866394	CG13947	483	ATCAAACACCAGTTCCACGGACAGATATAAGATGCGTTCCTTCATCATCATCGCCCTCTTCGCACTGATTGCCGTGGCTGCCGCTCAAGGTGGACCCCAGGGCGGACCTCAGGGTGGACCTCAGGGTGGACCTCAAGGTGGACCACAGGGCGGACCCCAGGGTGGACCTCAAGGTGGACCCCAGGGTGGTCCTCAGGGAGGACCCCAGGGTGGACCGCAGGGAGGACCCCAGGGTGGTCCTGGTGGACCCGGTGGACCCGGGGGACCGTGGGGACTGCCTCCAAATGCCACTCTTCCCAGCAACAGCACTACCACCACCACCACTTCAACGACCACCGAATCCAGCACCAGCACAACCACGGAAGCCAGCACCGAGTCATCCCCTGCTTAAGGCGCAGGACTCCAGCCAATCTAAAATCCATTTTTGGCTTGTTCTCTTCCGCGCTTTCCTCGATATTAATAAAAGTCTTTTCTGCAAAAAGT
76	866743	869146	Gr21a	2404	TTTGTAGCTCGCTTATCCCGGTGGAGTTGCATGAGGGGATTGGCAGTCCAGAACGGCTGTCATTGCCATGGATTTCCTGTCCACTCTCGCCTGGCTTTAAGCGCCTTAAGAGCCATTAATGCCGGGCCTTTTGGTATCTGAGGCAGAAATAGATCAAAAGTCAGACCCACACACACGACGGACCAGATGAACTGGGACAGGGTCAAGGATTGGGACAAAGGCGAAGATGGCGATGGCGATGGAGCTGGCAGTCCGTCCCGTTGGTGGCACATTTTTATTGGTCATTAGTGCGAGCCTCTATCGGCATTCGTAAGCATTTACACATCGTTAAACTTTCATTTCCGGCAAATTAAGCGCATTTTATGTACCTTCTCCGTTCGGTCGCCCTCAGCTGCCCACCGCCTCCTCCTCCTCCTCCTCCTCATCCTACCCTGCTGTTTGGGGTCACCCGTTGGTCGGTGTCAGCAGAATGACCACAACAAGCGGACACTGAGAGAAAATCAGAGGCCGTGTGAATACACAAAATGAACACAGCTTTTGATTAGCACTATATAATCTTGCTAGAATGGGAAGGTTTAAAACCATGTTTGCAATGCATTCCCTACCATTTTTTCTGAGTGCAGGAAAGCTGCCCGACTAGGCTCGTGCTGATGTCCCGGACTTAAGCATATTTAATGGAGGGCAAGCAAATGGGCGCCGCCCCGGGCGTGTCCCTTTCATTGTTTGTCTTTCAATCGAAAGTCAATAGCAAGGCTGCGTGGAGGAGTATAAAAGGTCCGTCATTGGGAAGCCGTATGACTTTCCTCGATCGCACGATGTCGTTTTGGGCAGTGAGTCGTGGCCTAACGCCGCCTTCGAAGGTAGTGCCGATGCTGAATCCCAACCAACGCCAGTTTCTGGAGGACGAGGTGCGCTATCGGGAGAAACTGAAGCTGATGGCTCGGGGTGATGCCATGGAGGAGGTGTACGTGCGCAAGCAGGAAACTGTTGACGATCCGCTGGAACTGGACAAGCACGATTCCTTCTACCAGACCACCAAGAGCCTCCTCGTGCTTTTCCAGATAATGGGCGTAATGCCCATTCACCGCAATCCGCCCGAGAAGAACCTGCCTAGAACGGGCTACTCCTGGGGCTCCAAGCAGGTCATGTGGGCCATCTTCATCTACAGCTGCCAGACGACCATTGTTGTTCTGGTGCTGCGTGAGCGCGTGAAAAAATTCGTCACCAGCCCGGACAAGCGCTTCGATGAGGCCATCTACAATGTCATTTTCATCAGTCTGCTCTTCACCAACTTTCTGCTCCCGGTGGCCAGCTGGCGGCACGGTCCCCAGGTGGCTATCTTCAAGAACATGTGGACCAACTACCAGTATAAGTTCTTCAAAACTACCGGCTCGCCGATCGTCTTTCCGAATCTCTACCCACTCACCTGGTCGCTGTGCGTCTTCTCCTGGCTCCTAAGCATCGCCATCAACCTGTCGCAGTACTTCCTGCAGCCGGACTTCCGGCTGTGGTACACATTCGCCTACTACCCCATCATCGCCATGCTCAACTGCTTCTGCAGCTTGTGGTGAGTAGCTGTCCTATGGCAAAAACAAATGAAAAATCCCCACAAAGACAATACTTCCTTTCTGAAATCCGAAAGGTACATCAACTGCAATGCATTCGGAACTGCAAGTCGCGCTCTTTCCGACGCTCTGCAGGTAAAATAACATATTATCAGTGCTCAATTACAAAATTACTAAACTGAAACATCCAGACAACCATCCGGGGCGAGAAGCCCGCCCAAAAACTCACTGAGTACCGCCATCTATGGGTGGATCTGAGCCACATGATGCAGCAGCTGGGACGAGCTTACTCCAACATGTACGGCATGTACTGTCTAGTCATCTTCTTCACAACGATCATCGCCACTTACGGCAGCATCAGCGAAATCATCGACCACGGGGCAACCTACAAGGAGGTGCGATTGCTTGCCACGCAGGGAATAACTCATATTGATTAGGACATTTCCAGGTGGGTCTGTTCGTCATCGTGTTCTACTGCATGGGTCTGCTGTACATTATCTGCAACGAGGCGCACTACGCCTCCCGAAAGGTCGGACTTGACTTCCAGACGAAGCTGCTCAATATCAACCTGACTGCCGTGGACGCTGCCACCCAGAAGGAAGTGGAGATGCTGCTTGTGGCCATAAACAAGAACCCGCCCATCATGAATCTGGACGGGTATGCAAACATCAACCGCGAGCTGATCACGACCAACATCTCGTTCATGGCCACCTACCTCGTGGTCCTGCTGCAGTTTAAGATCACGGAGCAGAGACGCATTGGTCAGCAGCAGGCCTAGTTTCCTATAAAATGATTCTCGCCAAGCTGGGCCAAATATAATATGCTTTCGGTTTCAATGT
77	869642	874082	CG3544	4441	CTTCGTCCTTCCCGTCTAACTTAGAAGTTTTATAAAAAAAAATTTCGTTCCTTCAAAATTTTGGTTGCAGCTCCACCGATGGAATATGTGCCACCGCATCAAGCAGGACTACAGTGGCAACAGCTACCTGGGCCTCCACTTGGGCACCCAACTCTTCCGCGCCCTGATCCTCGACTCCAAATTGAACGTTACCTATGTGGCGCAGATCCGCTATGACGTTGATCTCCCAGAGTTCAAGACAACGAATGGAATACTATCAGATGGCGGTCCTGGCGAGTTCCTGGCCAATCCGGTAATGTGGGTAAAGGCACTGGACATGCTGATGGACTGTTTAGTGAAACAGGGAGCGGATATGCACACGGTGGTCTCTATTGCCGGAGCTGCTCAGCAGCACGGTTGCGTCTTCTGGTCGGAGTTGGGCTTGAGGCGTCTATGCAATTTGAACGTTAACCTGCGGCTCCACGAGCAGATCACGGAGAGCGCCTTCGAATTGACCAGAACGCCTACTTGGCGGGATAGCTCGACGGACGTGCAGGTCCGTGAAATGGAGCACACCGTCGGGGGTCCCGCTGAACTGTCGAAAATAACGGGCTCCAGAGCGTACACCAGATTCACGGGTCCCCAAATACGGAAAGTGTATACCCAGTGCCCGGAGCAGTACGAGAGAACTTCCAGGATTTCGCTGATCAGCAGCTTTTTGGCCTCTCTCCTTATCGGAGGCATTGCCTCCATAGACTACAGCGATGGCTCGGGGATGAACCTGCTCGACATCCGGAAAAAGAAGTGGTCTGCAGCGTGCCTAGACGCCTGTGCTCCTGACCTTGCCAGGCGTTTGATGAAGCCCATTCCCTCGTCCCGGCTGCAAGGACGCATCGGGGACTACTACGTGAAACGCTGGAACTTCAGGCCGGACTGCATGGTGGTCGCTTCCACCGGGAGCAAAGCCTCGGAACTGGCAGGGCTACTGGTAGAGAATGACTTTCTCATGCTCAGTCTGGATACAAGTGATGTGGTAGTGATGCCTCTAAAGAAAGCTCCGCGGCTGGAGGACGGCCACGTGATGTGCCATCCGACAAGAAGGGACGAATACATGGGCCTCCTATGCTTCCAAAACGGAGGATTGACGCGAAAAGCCATCTGTGAGGATGTCGCCGGCGGCAGTTGGAGGCACTTCTACGAAATGCTAGACGCCACGCCATCGGGCAACAATGGCAATGTAGCTGTGCACTTCCGGGACCGGGAGATTATACCCACTGCCAAGGGCACTCTGCGCTGGGATGCGCACATAAGCCCGATGTCGGCGGAGTGCATACGTGGCCTACACCGCTTCTCCACACCGGAGATTGAGGTTCGGGCTCTAATCGAGGGTCAGATCATGCACCACTGGTCCATTGCCCACGAGATGGGCTTCCACCACACACCGAACACAAAGATAATTGTGGTGGGTGAGGACTCCAGGTGTCAAAGTGTCCTGCAGATCGTGGCGGACATATTCAATGCTCCTGTTTACCAGCGAACCGGTGTCGAGGTCAGCCTTTTAGGATGCGCCTTTCGTGCCAGGTACGCCTTCTACGAACACCGAGAGTCCGCCTGCAATTGCCATTCCTGCATGATGCCCACGGGCCGTAGGACGAGACTCAGCTTCGACGAGTTTTTCAGGGACGTGCCTTCCGGCTTGAAACTGGCTGCGGAACCAACACCTGGCTGCGATAAGATCTACAAGCCCCTGATCGAACGATGCTCCCAAATTTGCCAGCTGCTGGCCTCCAAATCTAGTGTGTACTTTTTCCACCCAAATGTATAAACTTCAATAAGATAGTTTCCATGTTCCTTTCTTTCTACGTTTCTAGGAAAATCAGTAAAGTAACCTATATTTAACTAAAGAGTGATCAATTACTAAGTCAAGGAGGTCGACGGAATGGGCCTAGAAATCCGCATCCCAGCCGGAGAGCTCGTCCGGTGGCTCGTTCAAATCGCACGGAAAGCGGTCGAAGTAGCGAACATCCGTCGGATGGGCGATGGGTCTCACGAAGGGCGGAATCAGCAGCTGGCTGGCCAAGCCGTCCCAGTCGAATCCCAGGAACCACCTAAGGTTTAAACACATCATCAATAGCTATCTTTCTATCATATATGTTTTACTCACTTATGTTTCTTTATGTCCTGTATGCCACCAGTCTGGTAGCCGAGGCGCTCCGATGGAACATCGCGGCACAGTCGCTTGATGAGCTGCACGGCCCAGCGGGAGATGTGCTTGGGAAAGGCTATCATGTCAATGCCCTTCAGGATGAGATTGTACGTCTGCATGGGATCTGGAGCACTGAACGGTGGCCTACAAGCGAAAAACAACCATTATTTGGGGGAGTTCAAAAAAATCAAGAGGTGGTGTCAGTTACGTACGTTCCGTTGAGCAGTTCATGAATGAGAATGCCCAAAGCCCAGTAGTCTACGGCTCGATCGTGACCCTTGTTCAGGATGATCTCGGGTGCCACGTACTCCGGGGTGCCGCAGAAGGTCCACGTCTTAGAGCTCGTTCCGATCTGCTTGGCAAAGCCGAAGTCCACGATCTTGACGTAGCCGCGCTCATCAAGCATCAGGTTCTCCGGCTTAAGGTCTCTATAGATGATCCCGCGGGCATGCAAGTATTCAAACGCCTGCAGCACACACCCGATGATGAACTGCGCCGCGTTGTCCTCGAAGGATCCGCGATCCCGGAGCATCGTCCATATCTCCCCACCCATGCAGGCCTCGAGCAGCATATACACGTACTTCTCGTCACGGAAGGTGCGATACAAACGGCAGATGAAGGGCGATCTCGAACTGAGCATGATATGACGTTCACTGAAGATGTGCTCCTCCTGTTTGGTGTCCACAATATGTCGCTTCTTGAGGCACTTTAGGGCAAAGATATCCACGCGATCCTGATGGTGGGCCTTGACCAGCTCCACCCGACCAAAGCCTCCGATGCCAAGAGTGCTGACCACCTCGAGGTCCGTGAGCTTGAGATCGGGGAACTCCTGCTGCAGCTGCTCCTTCGGCTCATCCCGGCAGCTTTCTTGCGCCTGCTTCATGGCTAGCTTCCTGCTCTCATCGCCGTAGTCCTTCTCCTTCAGCTCGCATAGATCCCCAATTAGCCGCTTGAAGGAATCCCTGTCCAGGGTCAAGCACTCAACTCCTGGTGACAGTGCGATGATGTTGGCCGTTCGCTTATCCTCGTTGATCAGCGCCTGCTCTCCAAAATAGTCTCCCCTGGATAGCGTTCGCAACTCCGTTTCCTCCGGGGAGGTGGGAGTTAGTTTTTGGGTCACTCGGACATTGCCCTGTGAGATCAAGAAGAAACTGTCCCCGGCGGTTCCTTGGCGGATGATGTAGGTGCCAGCGGCGTAGAACTCCAGCTCCAGAACGTCTGCTATCTTGGCCAGCAGCTCCTCACTAAGGTTCATCAGCAGAGGCACGGATCTCAGGAAGTTCACGCTGTTTTCGATTCGCTGGAGGCCCGTGCACATCATAATCTGCTGAAAGACCCGTCTGTCCAGCACCCATACCCTCGCGGCCTCACTTAGGACTCGAATGGAGGCCGTTCTGGTGCAGTTGTAGAGGATAGCCAGCTCCCCAAACGCCTTTCCCGCCCCCATCTTGTCCAGCACCTTGCCCTGCTGCATCACCGCAAACTCGCCGGCGGCGGAGACGTACAGATGTGCGCCCACTTCACCCTCGCGGATCACAAACTCGCCGGCTGCTATGCTCTTGGAGTACATTGAATCTACCAGTTCCCGCACCTGCGATGCGTCTATGTTCTTTAGGAAGTCATTGTCCATAATGGCGTCTTTGATTTGCTGCTTATCACTGGAAGGATCAGGGTTGTGAGTTGCAGAGGTGTTGAAAATGAAAGCTCATAAGAAGACGTACCTGAAATCCTTTTCGTATTTTGGAATCGGTATGCTGTAGGATTGCTGCATGGACTGCACACAGCTCTCGGCGGAGACACCTTGTTTCTTGATAGCAGCGGGCATCGCCTTGGGTCGCACTTCATCAGCAGAAGTTCGTCCAGAGGGGGAGGCGGAAGATGTTGATGCTAATGGGGACAGCGGTCCCAGAGAAAGCGCCTCCAGGGCAAACTCCGGACTGGTGGGCAGCACCATGCCGCAGGAGCTGCACAAATGTGGATTCTGATTCCTACTTTCCTGCTCGCCACATTGCTCTGGCAAGGAGTAGAGCTTCTTTTTGGCCTTCTCATTTCGGGTGACGTTCAGGTTGTTGGTGGTCTGCTGGAGAACACTCTGAAAAACGAAGTAGGGGGGGGGGGTCAGAGGTTGGAGCAACAATTGTGATGCGTCGGTTAATCAATCCCCCGGCAATTGGCGGACAATCAATCGATGGAGGCGCGTGATTCCCTCAACACCCGAGCCCAACTCAATTAGGTGACCCACTGCGGACGGCATTC
78	874730	875197	CR45259	468	AACTTCTCGAGTATAAAACAAAAGATTTCATTAATACTGTTTTTATTCCTAGGTAACAGATGCTGTGACCCAACTGCCGGGAGAAAGTGCACCTGGGCCCATTAACATTTTAATGGGTTATTATTTGTCTCTGTGCATCTGCATCTGCTGGCGTTTTCGGGAGTTTCGTGGCTTTCGGGAGGGGTAATTTGCGGTTGGCCTTATAAATTGGAGCGACCACAACACGCACATAAAAGCAGGCATACAGACACAGAAATCAACCATTCGACGCAGGCGGCGCGCGAAGAAAGCTGGAAAATTTTGAAGTAACAGAAAAGTTGCCTCCAGAGTCTTAAGAGGGGCGTTTGGGGCCAGGGGCGTGGCAAGCCAGAAAATTTCTCAATTCAAGTCCTCAAATGAGAAAAAGCACAGTGGCGATAGCAAGGCAAATTTGACTGCAAATCTGAGAGCATACTAAAGTTCGATAAT
79	875626	876580	Nnf1b	955	TGGTCACATATGTTTTCGGTCGCCAAGTTTTGCTTGTAATTATTATTTTGCCAGAATTGTGTTAAAAGTATGAATAATATTGAAGAGGACACCGAAGCAGCCTTCAAACGGCTCCAGGCTGTCATTCCACAGGTGAAGCAGGCCTACGAGGAAGCCATTGGACAGATCTTCTCGGATTTAAAGTAGGAGAATGGCTGATTAAAAGATTGACCAAACGCTTACTATTGCTTAGCTCCTCAGATCTTGAGTCGTGTGCCTCCATCCTCGAGGAGCACGAATCCACGAGCCTGGACACCGAGCAAATAATCCACAGCACCCGTCGGCTTATGACCAAGATCGTCCTGGATGTGAACCAGTGCTTCTTCTCCGGCAACGACGTGGAGACCAAGCTGACCACGCTGGAAATGCTTAAGGAGCAGTTTGCCGCCCACGAGGGCAAGAACTGGTTAGTGAATGGTTTTGAATTTGGTTGTCCAGCAGCACTTTCCATGGTTTTTAACGTAAATCCGCAGGAACTTCAACTGTCTGTCCCCTGAGGAACTTACTCGCCCTCTGCGCATGCACAACTTGAATCTAAGCATCACATTCATGGAGCAACAGCTTAAGAAACAGGAAAAGGAACTCGAGGTATGTATTTCAACCTCCGAAGAATTAAGTAATACTTGGATTACTTCGATTTTAGATTGCTATGGCCAAAAGCATTAAAAATCGACAGCTTATACATGATGTCCACGCTGAACGGGTGAAAGTGGGATGTATGATGAAGCAGCAGTTGGCCGAGTACCAGGCCATTAAGCCACAGTTAATGGAAATGGAACGGCTAATAAATGATTCGTATGTGCAGGAAGAAATGTAATTTTATAAAAAAAAACAGATTATTATTATTATTATTATTATTATTATTATTATTATATTAGTTGCTGGGTCTTGAAATAAATATGAATTTCAAACTTAC
80	883155	884951	Dbp21E2	1797	TGCACAGCTGACTTGCCGGCAAATGAAAAACATTGAATAATATTCCGAAAGCATGCTGAACTTGTCCGTGGTGCTCCGGGTGCAATCATCGCGCCATGTGGCTTCATATGCCACAGCGGCGGCGGCGGCAGTTAAGACGAAGCCACCAAAGGCAAAGTCCAAGGGCAAAAAGCAGAAGGGGGAGCCCCTAATCTCCTGCAGAAGAAGCCAGTTCGATTTAACCCAATACGAGCAGACGGATGCCAAGTTTGGGAGTCTTTCGCTGGCCTCCAAGGGCTGGCTGCACAACAAATCCAAGGGAGACTTCTTCATCCTGAACGCCAGCGTGCGAGGTGAGGAACTCCAGCAGGAAATGCAGACCGTCGATGAGTTCCTCGAGAGCACGGGGATGCAGATTCATCCGCAACTCCTTGAGAACTTGCGAGTCGAGCTGGGCATCAAATTACTGACGGGAATCCAAAAACAGGGAATGCCCGTTGTCCATGGAAATGAGCACTGCCTCATTGCCGCTGAAACTGGGTGTGGAAAAACAATTACATATCTCCTGCCTATCGTAGACAAACTCCTCCAGAAAGAAGTGGTCACCGAACGAAAACTCAACACCCCCCGTGTCTTGATCCTCACTCCCGGCAGAGAACTAGCCACGCAGATTGCTGGGGTCACGGAGAAGCTCACCCAGGGCACCAATCTCAAAGTGCAATCTTTACTTGGCGGCAATACCAAGCAGCTTATGATGAACCCACAGTTCGAGGAGGTGGACATACTGGTCGCCACTCTGGGTGCACTTAGCAAACTGGTGACCACTGGCATCTACCGCATGGAGCAGGTTCGTCATCTGGTTCTAGACGAAGCGGACACCCTCCTAGATGATACGTTCACAGACAAACTTTCCTACTTCCTCAGGAGATTTCCCGTAAGTCATTCTAGGCGATTACCAAAGGAATGGCTTCAATCAGCTTGTTTTTTCTTATTCGACAGTTCCACTTGGTGCAAAAGGAGGATGCTGGCACCCAGATGATCCTGGCCTCGGCCACCATGCCCACGAACACCAGAGAGATCCTTCACAAAGTCATAGACGTGGACACCATCCGTGAGGTCGTCAGTCCGCACCTGCACCGACTGATGTCTCATGTGACGCAGAAGTTCCTGCGGCTGTCGAAGGCCGATCGGCCCGCCACACTTCTGTCACTCGTGAAGCATGATCTTGCCAAACGTCGCCCTCTTATCGTGTTCAGCAACAAGTCCACCACCAGTGACTTCGTTTCCATCTTCCTGAACAACAGCGGAGTGAACTGCTTAAATCTGAATGGGGATATGCTGATGAAGATCCGTCTTGGCCGCTTCGAGCAGTTCCAAAACGGTCACTGCGACGTCCTTTCCACCACCGATGTGGGAAGTCGTGGCCTGGATACCACACGAGCTCGACATGTGGTCAACTTTGACTTTCCGCTCCACGTCTCCGATTATATCCATCGTTGTGGCAGGATCGGTCGGGTGGGCAACATGGACAAGGCGCTAGTCACGAACCTGATATCATCGCGCCGCGAAATCGACGTCGTCCAGCGAATTGAGCACGCAGCTCGAACAGGTGGACTTCTGCCGGATGTGAATGCCAACATCCGAAACATTATCAACAAGCGGATTGTGGCGGAGATGAAAGCTGCAGGAATGCCCGTGCCCGCTTTGGGCTCACTAAATGGACATACGCCTCAGGAAGAAGCCTTTTAGTTCTGTGTTTTTATGTATTACGAGTAAAGTTGTATCACCTTTCGGAAGACCGAAGAGGAAGTCTAAAGT
81	900739	902842	Pex12	2104	AAGCCAAGCCCGATAACACCAGTACTGATAAGAATAACAACATAATTGGTATTCGAATTTAATTCCATTTATTTAAATGCTATAAACACAATGGCAGAAGCGGCAAATGTGCGCCAGAACCTTCAAAATGTGCCGTCGATCTTCGAAATTTCAGCGTCAGAGACGCTGGACAACCTGATTTACCCGGCACTGAGCAAGATATTCGACTACTTTGGACTACGCCTGGACTTTAAACTATGGGGGAGTTTGAGGATTCAGGAGGAGCTGTCGCCATTGCTGACTTGGCTGCTGCAGTACCTGTATCTGCGCAAGAGGGCCTCCTCTTTCGGTGAGAGCTTTTACGGATTGCAAAGGACGGTCACAACCACTGGGGATCTGCTGAACCGCAGGCAGCAGTTCGCCTCTGCCACACTGCTAACCTTCATGCCTTACGTGGAGCGGAAGCTAAGGACCAGGATCACCAGGCACGAGGACACCAGTCCCTGGGAGCAACGCCTTCTAAGCGCATTCCATGCTTTCCATGCCGCCAAGGCGGCGCACACATTCTTTTACCTCGTAAAGTACGCCTCAAACCACTCGCCCATCTTCAGATTGTTGGGGCTGACCCTTCGCTATCCCAGCGAACCTCCCAAAGAGGATCAGTGGACCTACGTGGTCCTAAAGATGCTGGAGGTCTTGGCCTTCTTCCTGCAGTTCGTCCAGTGGTGGTACTCCAACGACCAGCGGCGGAAAGTGGGTGGAACTCTGATAAATCCCGAAGCGATGCCGAGAAAGCAGCTGCCCAAGGAAGTGCAGCAGAGCCTTCCCCAGCGGGGAGAGTGCCCAGTCTGCCTGCTGTCCATCCAGACGCCCACTGCCTGCTCCGTTTCCGGCTACGTCTTTTGCTGGAAGTGCATCGTTAGCCACATGAAGGAGCACGGCACCTGCCCGGTCACCCACTATCCCATCAGTCTGGACGACCTGGTGCGCATCTACGAGACGTAACGTTAAGCATTCCTTTTATGTTTTTTGCTTGTTTTTGTTTAATACATTTTATAAGGAATTGGGAACTGTTTACATCTCGCTGAGGAAGAAACCCAAACGTTGGTCGTAACATATGTAGACGTGGTAGAAGTCAAAGTAGACCGTGCATAGATAGATAAAGAAGCACTCACAGGAGATGAACTCGCCCATACCGAATACGGAGTAGGCTGCAGAGGATCCGGGGATTAGAATTGTAGACATCCTTCCATTCGGTTAGGTTCTACTCACCCAAGGGAAAGCAAAACTTCTGGTGTATAAAGTAAAAAATCCACATGACCACCACCCAGACGTAGTAGGTGAGCACCAGACCGCTCTTCAACCGCAAGGAGAATTCCTCATGCAGCTGCCCAATCCTATCGCTCATATAGTACTTGGCGCACACAAAGGAACCTGCCATGTAAATGGCACACGATACGAATAGCGACAAGGCGATGGTTATGTGCAGCAATGAGTCGCCATCCTCTTGGGGGAAGGTGCCCCATAGCAGTACGCTGGAACTACTGACAGCCATAATGATGGCCATCAGGCAGCCGAAACCTCGGACCGGCCTGCGCAGATTCCTCCGATAGAATCGGAACTGCAGCCATGCACTGGCAATGAGAAATGGGAACTCCAGGTAGCAAGCCAGAGCCCACACTTTGTGCTGAGACTTGGCAGCCGCCGATGTGGAGGGAAAGATGTTGAAGGCATTACAGGTGGTATACGTGGTGGACTGGAAGTCCGTGGTGATGGCCATCACCAGGTTGTACACCATGCAGACGGGCAATTGCAGAAGCCCCAGTGCGAGAATCGGACCAACTGGGATGCGGAAATGCCGCCTCGCCTGCAAATCCTTGATGGAGCTGGGCAACAGCTTGGCTTGATCCTCCACAAAGTGCAGCATTTAAGAGCAGGTTAATCCTAGGACAAGTCGGTCAGACAATCTTACACTTTCTGTTATCCCTCCAGACAAAGTGAGGCACTCGAACAATGACACATAAAACTAAGACAGTTCAATCTCAATAATTCTTAAATTTGGTTGGTATTAAATATTAGGAGTTGATTAAAAGTACACCAAACAATTGGAAGCAATTAAAAAGTT
82	908299	909544	Clp	1246	GCACTATTCGCACTGAAACAACAAACACGCGCAAAAAAAGAAGAAGGAAACTGCATTGTTTACCAGATTTCGGAGTTTTTCCTCATCTATCCGAGCATCCGCGAATCCGTCAGAGATGGACATCCTTTTGGCCAACGTAAGTGGGCTGCAGTTCAAGGCGGAGCGGGACCTCATCGAGCAGGTGGGTGCCATCCCGCTGCCGTTCTACGGCATGGACAAGTCCATTGCGGCGGTCTGCAACTTCATCACCAGGAACGGACAGGAGTGCGACAAAGGGAGCGCCTGTCCCTTCCGACACATTCGCGGGGACCGGACGATCGTGTGCAAGCACTGGCTGAGAGGACTGTGCAAGAAGGGCGACCAGTGCGAGTTCCTGCACGAGTACGACATGACCAAGATGCCCGAGTGCTACTTCTACTCGAGGTTCAACGCCTGCCACAACAAAGAGTGTCCCTTTTTGCACATCGACCCGCAGAGCAAGGTGAAGGATTGTCCGTGGTACAAGAGAGGCTTCTGCCGCCACGGTCCCCACTGCCGGCACCAGCATCTGCGCCGTGTCCTGTGCATGGACTACCTAGCCGGCTTCTGCCCCGAGGGCCCGTCCTGCAAGCACATGCATCCGCACTTCGAGCTGCCCCCGCTGGCGGAACTGGGTAAGGATCAGCTGCACAAGAAACTGCCCACGTGCCACTATTGCGGCGAGCTGGGCCACAAGGCCAACTCGTGCAAGCAGTATGTGGGCAGCCTGGAGCATCGCAACAATATCAACGCAATGGATCACTCCGGCGGACACTCGGGCGGCTACTCTGGACACTCCGGCCACATCGAGGGTGCCGATGACATGCAATCCAATCACCACAGTCAGCCGCATGGTCCCGGCTTCGTCAAGGTGCCCACGCCCCTGGAGGAGATCACCTGCTACAAGTGCGGGAACAAGGGCCACTACGCGAACAAGTGTCCCAAGGGTCACCTCGCCTTCCTCTCTAACCAACATAGTCATAAGTAGGACGCTCTGCTCTGTATGATTAGACTGTAAGAGTGCAGAAATAAAGGTCGAAAGCGGTCTGCATAGTCCGCTGTGTAGTCCAGAGGTCGTAGGTTCCCAACTTCCGCAGGCGAACGTTTCAATCATTCTGTGTTTAAAGTGTATGTTAAGAAACTCATTTGCATTTTTGAAAAAAGTCCCTAGAACTGCCAGTAGAACGTATTGTGTTATCAGCGAAATAAACTTCCATAAGATACAAGT
83	939397	942445	CG3662	3049	TTGTAAGATAACAATTTGTGCCTCACAATTTTTTTTCGGATTCAAGTTTCGAATTTTTGGGCGGCGAATCGTCTTTTCCAAGTTTGCAACCACTCTAGAGTTGCCTCACTTTTGTCCACATCTTTTGAAAGGCGAATTAGAACTGGTCACACTGGCTTGTCTGGATCGAGATTTCAGCTCGTCAACAATTGCGCACTAAATTTTCAGTAAAAACAAACAAGTTGGTCGTGCGGAGGCATCAAGAACACAGCATACGAGCAGCCATGACAATTCTGGGAAAACTGCGGGGACAGCCCACGGACCAGGAGAAGGTGCCCCTGCCCATGAACCTCAACGACGAGGCGCTCATGCACCATGGCTCCCTAATCGCAGTGAGTTTTGCTTGGCATCGCATCTGCGGGATGTGTCCTTATTTTTGCGCAATCGTGCTATGTCCTTGTCCATCCCTCGCGCCCTGCCCGCCACCGTGTCCTTCGTCCTGCGGCCCGAGAGCCACAAGTCTCGTGATGGGTGGGTGGTTGGTGCTGATTCCGATTCGGAATCCATTCCGAATTACAGCCTCAGCAGCAGCAGCTCGCCATCGATTTTTCCCCGACCAAGCTCCGCACTCCTTGGTGTCCTTGTGGCCCGTGCTTCCCCTTACCCCCCTGCCCGCATGCAACCCCTGCTCCACTCCAAGTGACGTGTGCCCATTCACTTTCCTGGGCTTTCCGCGCCAAGGACTCGCTCGCTCGCTCCCCGAGGTCAGCGCGAAGGGTTTTCCTGTTGCTGGTGGAGATTGGCCCTGACGGCTGGGGAAAGCCACTTACGGTGCCAGTTGCAGCCCTTTGTGAGCTGCTGACACTGTGCACTTTGACCTCGATTCGTGTGCACGGGTATCCAGAGAAAGTCGTGTCTTATCAGCTTGCTGGTCATAAGCACAATCATTCCCAGCTGCCAGCTCCCATCTCCCATCTCCCAGCATATTTGCCCATCTGCAGTTTATTTATTTAGTGTAGATATCACTAATTTTCCAGAGATTTATATACAATCATACATTTACATATGAGTTATGCACTACATAGTCGAATAAGGTCCACTCTAGTGCATGCAAATGCCTTCAATTGATTAATTTTTTGCAAGGGGATCTCTTCTGACCCCTCCTTAGACTAATCTCTCGCTAACGACGTATCTTTCGAAACAATTTTGACTTAGCAATGCAATTGCATTGTTTATAGAACAAGAGAAGGCATTGCAGTGAAAAATTATCTTGCTGAGCTGGCGGAAAATATAAATGTGTGATTAATATTCAGCAAGCTCAAACCTTTCGACTTGTGGAACTTCCACTATCAACATTACAGTCAACTGCCTTCTATTTGTATTTTTCTACGACTTATCGTCGTTTTTATGACTTTCCACTGGAACAATGGGTGATAAGGAAACAGATATAACAAGTCGGTCATTTTAGATAACTTTAGATTGTATATAAAACTGCTACTTTTCCATTGCAATTTGTTGTTCCTACAAAATTGCAAGTGACACTTAGAGGAGTATCCCATATTTTTAAAACCCCCCATTTTCCACACACAGCCCAAGGTTGCTTACAGCGATAATGAAGCCGACGCGGAATCCATGGTCTTCAACCGGCCGCAGCACCATTGCATCAAATCCTTTCTGCTGTTCCTGATCGCCGTAGTCGTGATGCTCCTGGGTGTCCTGGGCGGATGGACCCTGTACCGAGTGTACGCTCCGTCGCATAGCAGCATGCGCTACCACGCCCTGTGCGAGATCCCCTATCCGGAGGACTCGATGGAGATGGCGCGGGTATATCCGCGCACCGTGGAACCGTTCGCCCTGAACTGGCGCTCCTTGCTACCCGAGCTCGCGCAACCGATGCCCAACAGTGGATCGCTGGACGAGAGCCACTTCCGCGAGGACATCGAACTGGACGGTGACAGCGATGACGAGGGCTACGCACGCGTGGACGTGCCCGACTTCAAGGATGGACGTCGTGGTCGCTTCATGCACGACTTCAAGGAGAACCAGTCGGCCATTATCGACACTACCACCGGACGGTGCTTCATCATGCCCTTGGATCGGGACACGACCCTGCCCCCGACCAGCTTTGTGGATCTCATAAAGAAGATGAGCACTGGCTACTACAACATAGATACGGAGCGCGTGCGGCGCCAGATGCGTGTGGTCATGCCCCGCATCACCGATGTCTCGCTCATCTCGGAGCGGATTGCCAACGAGTGCTTCGATATGAAGGTCTACATGATGGAGAAGTTCGTCTCAGGCGGTGAGTAGCAATGTCTTACAGGTGCCAGCAACTTACTGATCCATTCCCATTCCTCGACCCATTACAGTCTCGAAGAGATCGGCTGATCCGCTGCCGGAGTCAGCCAAGTACGCCGAGTTCATGGGCAAGGGCGTCATCGAGTACGACCTGGCCAACATCGCCGAGGTGGAGGCCTACGAGGCCAACGAGGCTAGGCAACAGGCCTGAGCTTTGGAGGAGGAGGAGGATCTTTTAAGCTACAACACCCATATGATAACACAACCTAAACAAATTATTACTTAGAATCGATTTATACATACACAGAGCCATGCCTACAAGTCTAGATCTGGTTACCACTGGTTAGCAGGACACACACCCACTCCGGGTGGATATATCATCATTGGCCAAGCGAGTTTAGCAAATTATAGACCCTAGTAAGGAAGCGTAACGAAAATGTACCTAGAACGCAATCAAAAGCGATCGACGAAATTGTGACAAATACGTGAAATGTATTAGCCTCGAGGGCGGATTGAAAGGATACGGAGAGATTGGATCGGTACACGCGCACAGACACACTGCGGCATTCCAAGTACATATTTTATATATATGCTCTTAAACTCTATTCTAACAATTAATGTATAGAACGGATTCAGAACGAAGCTATTTACAGCAAAAACAACCTGAGGGCGGAAAACATGGCAACTATCAGCATGCGTAAGAGAAACAAGTAAATTAATCTAAATGTTCTTTAAACTACTTACATGTATTAAACGCGAATTTGTGATCTTT
84	943324	950596	dock	7273	CTATCGCCTTCCGCACATCGAAATCGGATGGGCGACGTGAAAGAAACGGCTCCGGCAAAATCATTAAAATTTAATTAGTTAACCGCAAGAGAGCGCTGCAAAATTGTGCAAACAATTTGCCACTTAACGCAGTTAACGTGTGCGGTAATCAGAAGCGTGGAAAAGCGTTTATTTGTCAGGATTTGTGTGTTTTTCAATCGCGGCAGCAGCATATGTACACACACACAGGCTCACCCCCGCCCCACTCACACACACACACTCACGCCTAGGTGTATTATAATTAAAGTTGTGTTTTAAGTGTGTGTAAAGTGCAATAGCCCAGTGGAAAGTGGAAGTGATATAGAGTGCGTTCCAGGAGTTCCAGGAGCAGTGTCTTATCCCATGTCTTCCACTCCCAAATCCTGAGGATTGCCAAGGGTTAAGACCGAGAAATACGGACTCCGACTTTCCGGATAAGGATACGGATACGGATAAGGAGTGCCAGGATAAGGAGATCCAGGAGGAATATAGGAGTTGCCAGTCCAACCGCTTCGTCTCCGGTAGGTACACACAAAATATTCGGCTGCTCCTTTTTAGCTCCTGTTCGAATCTCTCACGGCTCTCTCTCTCGGCTCTCTCTCTCTCTCTCTTGACCTGCGCTCTCTCTCTTTATCTCGCCCTCGTCACCTGGTGGTGCGTAGTCCTTTGGCTCGGTCCACCACCCGCCCAGTGGGCGGTGCTGCAACCCTTAGCCCTCCGCTTTCCATCACCTTTTTTTGGGTAACCATGGTCGTGTTTACGGCAAACTGTGCCACCGATATATATGTGTGTACATATGTACCCTTTCCCTTGTCTAGATAGATGAAACAGATAAATCGTGAAGATGCTTCACTTACCATAAATCTATAATATGTTCATTGCTCAAATACTACTATAGTAGGTACTTGTGTTTTTCAAAAGCCTGTGCCAGGTACAAAAGCTTGTACTCTTAACAACACTGGGAACGAGTCCTGCCATCCTTTGCAGGACGAGAAGTCCACCCTCTCGCTGCCAAAAAGCCACCACCTCGCAGAGATTTTGCGCAGCATCTCTAAACGAAACGGCCGGCAAATGTCGCAAACTCCCTCGGCAACAAAAGCCAAAAAAAAAATACAAAATACAAAAAACAAAACCGAAACCGAAACCCCATTCGAATCCCATTCCCCAGCAAAAGCATCTACTTAATCAACCCGGGCGGGAGTGGACTCCCAGCTCCCTGAATGAGTGATCTTATGTAAACAGGCTGCCCTTTGCCTCCCACGCCCCGAGATCCAGATAAGAGTGCCCCACTTTCAGTTCCTCCATGGCTGCCCCATCCATCCACCGAAGTCGTAACTCAATGTTATAGACCCAAATGCTCCCGTTTCGGGGCCACCAATTCGTTCGTGATGGCTTTTCTTGGGGACCAATGACTATACTCCCTCGTCTGGAACCGATCTTCAACCAATACACAGACACAGCACGGGGAAACAAACTTTCCGCCTCATAAACTTGTGGGCTTGTCCCCCAAGCACGTGCAACTCTTTCTTTCTCTCAGCGAAAAGACGAACTGCTGTCAGGAAAACAATGAACGAGTGCACCGGAAAAAAACATAAATGTTTGTCATACGGGAAGCTAAGAAATCATACCACAAAGAATTCTTTAAAAATATATATTCATTTATTGCAGTAGCAGTAGGGAATCTTATCAAATCATAGTTCATAATATATTTTTTGACAATTTCTCCGCGCTAACGAACTTATCAGCAAGTTCCTTCCGATTTCTTCGGATTTTATCAGCAGTGTAATGTCAATGTCTCGGCTGTTGGGCTTATGCAAGCGCAAACAATAACAAAACAATCACCAAGCCAAAGAAATCCAAACACCGATCCGAATCCAACGGTGGTGCATTTCAGTTCATTGGCAGCCAGCCAGCCAGCCAGGCGTTTCATGTTTACCAAGTCCCCAAGCGAACCGAACTGAACCGCCCCCTTATCACTCCAGCATTTGCATAAATATAATCTTTTTCGGGTTCTTTCTCCGTTTCTATCTGGGTTCGGTTACGGTTTCACTCCCGCTTTCTCCTCTCAAAAAATAGGGAAAACACACAGACAATTCGCACAACAGTGAATCACTTTGCGACCAATGCTTCGGTTAAACAGGTACTTCTCCGTATCTCTAGCTAACGCAAAAACCTTTGACTAATCGATGGTAAAGTAAACAAAAACACTCGTTATCACATGGAGATTATTATGGCCAAAATTCGAACAGGAAGCACGATTAGAAGTTTACCGGCAAAACAAATTTATGCATTGCCTGCATTTCTTATTATATACGTATGGGTCAGTTGCTAATAGATATTGCACCGAAATGCCAGAATTGAATGGCATTAGAGCTCTCGAAAACACTTTCAGCTGACTCAGCCTCTCGTGTATGACCTAACAGTCATTGAAAAGCGAAACCAAGATTGGCCTAGAGTCAAAGACCGAGTAGAGCGTTTTCTCAACGTGGCCCACACTTATTGATTTTTAATTATCCAAAGATGGCCCTCGGCTATGACATTGACTTTGATTTTGTTGGCTCGCCAACCTGGCCAACGAACTCGGGAAGCCTCTCTAGAGATCTCTGGCCGAAATAACCTTCTGTGCCGCCCGCTAACTGCCTTATGTCACTCGGTAAATCTCGGTTAAGAAACCAATTTCCCAATACCCCCGACCATTCACGTTCGTGACTCATTGCGGTCGAATGTCTCAGTTGATTTCTGTGTCTTTCTTGGCCTGAAATGGCCCGGATTTTGAGTCTCTGGTTCTCCAGCCTCGGTGAGGCTGCCCCGTTGAACAAATCAATACCCGATGGCCACTTATTCGCTCGCCTGGCAATTGGATTCAATTGAGTGGAGTCAGTCGGAGGCAACTTTCACTTGCACAGATTTTAATTGCCCCACAACTGGAATGGCCAGATCCCTCAGCCCCCATATCCATCTCCCGCTCATATTATCATCATCATGATCATCACAACACAAACACTTCACTCATTCATCTTCATCGCCGGCTCGCTGACCCCAAAAACAAACATTCATCTCTCGGCTAATTTTGAGTTGATTTCCTATTTGGTATTTCGAGTTTGAGTACTTGCATTGTATTTTTTAAGCTAATCATTTTTACGCTCTTTAGCTTCTTCAGTGCGAAACAATTAAGCCTAATTTGCATATATCATTTGCTCTCTTTTTCTTTCTTTCTTCGTTCGTTGCTTATGTTATTGCGTTGCTTATGTTTACTTTGCCACGCCTACGCTTCCGCCCACGCTCACGCCCATTCGCCCCCTGAAACCACGCCCACAGCAATTATGCATTGGCTAGAGGCGATTTGCAGCAAGCTTAGAGTGCCAGCGAGCAACTGCAACACATAACCAAACCATCAAAGACTTGTTGTTCATCAACTCCAACCCCAACTCCAAGTCCACCAACACTGAGCCACCGCCTCTTGCCTCCAGGAGCATCACCAGGAGCATCAGGGCAGTCCCAGCTGGAGGAGCAGGAATCCCCCCGCGGCGGAGGAGCAGCCAGTCTGGAATGTTGGAACACCCCCAGCGGTTTGTGCGCAACATCCCCGACTCCTCAGCCAGTTCGCAGCAGTATCCGCAGCAGCAGCAGCATCCGCCACAGCTGCCGCAGCACCAGAATCTGAATCTCAACCAGAATCAGAACCTGAACCAGAATCAGATCTACCAGTACCGTCCCCAGGTGCCCGTGCCCGTTCCCGGCTCACCTGCCCATCACCAGCGGCACTCTTCGCTCTCCCAGCAACAGCAGTTGCACCACCACCGCACCCTGTCCACCGCCTCCTCCTGCAGCGCCCAGCACAAAAGTGTGACCTTCGGCCAGCCAGCGCTCGACTGCGGCGGCAACGGCAGCGGAAGCGCCAACGGAAGCGGTAGCGGCAACTCCTCCAGTGGCAGTGCCGCCGGCAACGCTGGAACCCAATCAATGGCGGGCAACATGAAGCACGGTGAGCAACTGCAACACAATAACCTCACAGCGAGAAGAGCATTGGGTGTAGTAAAAGGATCTAGGATTTGTATGCTAATGAATTTGTGGTTCTATCATACTGGCCCATTTTGCTTTTCTAACTGTGTGTGCACTTGGTACTCTTCTAACCTGTTCCTGTTAATCACTCCGCAGGCAAATCTCAGGACGACGTCTGCTACGTGGTAGCCAAGTACGACTATGCGGCGCAGGGTGCCCAGGAGCTGGATCTGCGCAAGAACGAGCGCTACCTGCTGCTGGACGACTCCAAGCACTGGTGGCGCGTCCAGAACAGTCGCAACCAGTCCGGCTACGTGCCAAGCAACTATGTGAAGAAGGAGAAGCCCTCGCTCTTCGACAGGTGCGTCAGATTCCTGGCCCGACTAAACCTAAGCGTTCTTCTTGCTCTGATTTCAGCAGAATTAAGCCCTCTATACCTGTATCTGTATCCGTATCCGTAGATGTATCTGTATCTCTATCGCGTTCAAATACCCGCCTCCACCTTTTGCTTTGGCTATCGTAATTTAACTTATAACTGCTTTCGGCTTTTGTATTTTGTATTTCAAAACAACAAATTCGTTTTGATTTCGTTGTCTGTCGAGCCCCACTTGCCCCTAAAAACTAAAGATCCACTAACACCCAAACCAACTAGGGCTAGTCTAACCCACTTTAAACCGCCAATGAAATCTAACCATAAAACTTCATCCCAATACTGATCGTGAATATTTTGATTTACGATTTCTGTGCAGCATTAAGAAGAAGGTGAAAAAGGGCTCCGGATCGAAGACACTGCCTAATTGTTCGCCTTCGCGACAGGTCGAGAGTCCAACCATGTCGCGCCGACTTCCCCCAGATCCCGCAGAGGCCATCGGAACGGCTGTGGTCAAGTATAACTATCAGGCCCAGCAGCCCGATGAACTTTCGCTGACCAAGGGCACACGAATCCTCATCCTGGAGAAGTCCAACGATGGATGGTGGCGTGGACAGAGCGGCAATTCCGTCGGCTGGTTCCCCAGCAACTACACAACGGAGGATTGTGATAACGACGGCGAGATCCACACCTACGCAATGGCCGAGAACGTGCTTGATATTGTGGTGAGTAACTGGACGTGTTCTCAAAATAAACATTCACATCATCTATGAGAGGTTGTCATTATTGGCTAATAACAACTATTTTCAAATATATAGGTCGCGCTGTACAGCTTCACGTCAAACAACGACCAGGAGCTCTCGTTCGAGAAGGGCGATCGCTTGGAGATCGTGGATCGGCCCGCCTCCGATCCGGACTGGTACAAAGCTCGCAACAATCAGGGCCAAGTCGGTTTAGTTCCACGCAATTATCTCCAAGAGTTGAACGACTACCTGGCCACGCCCTATCGTAATGCGAGTGCCAGTGCAGGAAACGGAAATGGAGGAGGAAGTAATGGCGGCGCAGGTGGTGGCGGAGGAAACGACTCCATGGAGCGGCGCAATGAGGGTAATAAGCCGGCGGCGCAATCTTCCGGCCAGCCAATCGAGCGGCCAAATCTGGCGGGCAAGTCGTGGTATTATGGAGCCATCACCCGCAGCCAGTGCGACACGGTGCTCAACGGCCACGGGCACGATGGCGACTTCCTCATCAGAGACAGTGAGACTAACGTAAGTGGAATTCGCAATTGAAGTGCCATAACATAGTTCCGCCCGAATTCTTTGAGAGTGTATAAACGAATTCATCCTTTCTTGCAGATGGGAGACTATTCGGTTTCGTTAAAGGCCCCAGGGCGCAACAAGCACTTCCGCGTGCACGTGGAGCAGAACATGTACTGCATTGGGCAGAGGAAGTTCCACTCGCTGGACCAACTGGTCGATCACTACCAAAGAGCGCCCATCTACACGAATAAGCAGGGCGAAAAGCTGTATCTGGTGCGATCGCTGCCGAAGGCCAATGGCACGTAAGCAGGTCCAGGACTGGAGCAGAGAAATCTCAGCATTCATATTACCCGTATTCAACAACACACATATGCAACACAAAGATATACCAAGGCTAACTTGTAGGCAGCTCAGCTCAGCGCGACGTGTAGTTCAATATAGTTCGGTTTGGATATTTAATTATGGACTCAGTTTTGGATTAGATCAGACCAGCGTGTGTATATAGATCGGTTGGTTCAACGCGACCCGTACGTATAGCCACGGCCAAAGGACCTTTTTGTACTTTTATATAATTGAATTAACTAAATTAACGCTTAATTACCGCATTGGCTATGTTAACGAGGAACGAGAAACTCAAGAACTCATCATTGCATTCGATTCAATTTGAGCAAATCTAGATGTCAACATGCAATACATTACATATTTACATACCGTACATGTGCACATATTATACTATATTCTAAAGCAAAGTTGTAGCTTCCCTATGTACACAGAGAAAAGAGGCCGCTTTTAATCAGAACACTCGAACATGTAATATGAGATATATGATATGATATGATATGATATGATGTCTATTATCCACGCGTTAACCATAAGCAAAATGTGTACGATCGTAACCAATTCGCATAGATATCGATTTCGTGTATGTACATACATAGGTGAGACATCCTGATCCTGGATCCAGGCCACTCAACCCACAAAGCCAGAGTGAGGAAAACGCTCCTACAGTCATTTTTGTTATTTATCCATTTAATTATCGACTACGACATAACCACGCAAAACAAAACAAATACACTTGATATCTCCGCGCGGAGTCTGCTCCCCGCATTATTATAAACATAATCTAATCGTTTGCTGGCGTGGAGGAGGGCGGCGACTTATACGCGTATAAGCCATACTGTACAGTTGATGCAATGCTAACCTAGGCACTCTTTCATCTCTAGATATACGTGTACTCTTATTTACGATACGATTACGATTACGAGTAGAACGCAGCGATTCCAGCTTTAACTTTTGTTTTGAATTATTGCTATTATTTGTTTTTCTAAGTTTACGGTTCATTATTACAATTGCGATTATTATTTTGTTTTTATTTAGCTCTAGGAAAGTAATTAGCGAAGGAACGGAACGATAGAAAGGAGTGGCTGCCAGTTAAATGACTTTCGACTTTCTTTCCCATGCGAATTTTTAAATTATAAATCTACATTATACGACTACGTAACATAAAACTTAAATAATTTATGGTAATTTAAACAATTGCTAAACCAACTAGTACTAAAGACGAAGAGAACAAACTAGAAATTATACCGAAACGGAAATGAATAAAAATACATTCAAATAAACC
85	950815	968302	drongo	17488	GATAGCGTTCTTATTTGTTTTTATTGAAATTTCGTAGTTTTAAATAACTTTAAGGCTTCGATAATGTTTGACACGTTAAGGCATGGGCATGGACATGTGAGCAGTGAATTGAGTCATGGATTCGGGGTTCGATGGATGGGTGGTGGGGGAGTGGTGTTAATGGAGGTATTACACGAGGCTTACAATCAGACAGTATATGTACAAATGTCTGCCGTGGGTGCAACCAAAAGAGGCTTGACTCGCGAGCTGAGCAATCTATCTGCACGGCCGATATCGCACGTACTAGTGTATAAAATTAGCACACGAAAAGCAGATGATTAGCAATGGAAACAAGAAGCAATTCATTAGGTACAAAAGCGTATATGTATATCTGTATCTGTACTAACTGTGTCTGAATCTGTATCTGTATCCGTATATGTATAGTCGTACGTTATAATATTTAGTTTTATAATCTTATTAAGGCCACACAATCAATAACTGACAAAGTTCTTATCCGCAACGAAAGTGCTAAATGGGACAAAGACAAGTACGAGGATGGATAAAACAAATAACAGAGTGTCTGGACCAACTGCATCCTCCACTAGGATGAGGATTAGTAGCTATGTTAGTGGATGAAGTGTTCATGGGCGCTTAGTACAAGTATAGAGTTCTAGGGCAAACGGCAAATACAAATATCCGTATCCGTAAACGTTAGAGTAGAGTTACCATGTAAAAGAATATATCAACGCCCCAGTCCGCCTCCGCCATCCGCGAGGACTAGCGTCAGCGTGGAGCCTTTCGGGTGTACATATTTGGGCTATGTACACAAAGAGTGCTCTCCGGCGTGCATTATGTATACATAGATTAACGCTATTGTTAGTAAAATGGACTAATTTCGGTTCGGTTCCTCCGCGTCTGCTCTTTGTTCGCTGGCTCAGCGCCTCTGCCAGGTGGCGCGAGGCGGATTCTCCCGGGTTGAGTCTCATAAGAATGGATTGTTGGTGTTCATGGCGCCGCTGGCCTGTGGGGTATAAAGGAGGAATTGTGTCTTTAGCAAATATTGATGATCTGGACGCAGCCAATCCTGTCTGGATTTAATGTGGCAAAGGAACGTGGGAAACAGAATGTTTGCTTGATTAATATTTATTGAAGAGAAGAATTACTCAGCTCTGTGTTATTGTTTATCACTATGGACGGCACACAAAGTTTTACAATTGCTAATTAGAGGAATAGTAAGTATCATGAATGTATCTAAGGTAGTGTGTGACTGGTGAGGTCCACCAAAAGGGAAACTGCACGTATCTAGAATTCTTAAGTATTTTATTTCACTTCTCCACTTGCAACAGATTGCCTCCTTGCCACCACTTTCTAATTTGTCGATTTAATCCAGAGGGTCGGTTCTCATACTCACTGCAAAGGGATTGTTGGCCATCACAGGAGCGGGTTGCATGCTGCCGAAGCCGCAGCCGTTGGGCAGACCCTGCGAGATGGCGAACCCGTTGTTGTTGAAGTTGAAGAAGCTCTGCTGTTGCTGCTGCTGCTGCTGGAGGAGATGGTGCCCCATCTGCTGCTGGGAACTGCTGCCGTAGGCATTTGGTATGAGCGTCAACTGGCCATAGAGATTCTGCTGGTGCTGCTGCTGTTGCTGCTGCTGGAATGGATTCACCACATGGCTGCTGAGCTGCTGCTGTTGCTGGCCCTTGAAGGGATTTGGATTGTTGTTGAGGGCTGAAAACAAGAGTCCAATTAGTGGGGGCCGCACGAAAAAAAGCTCGGTTAAAAGGACTCACCTCCACCAAAGGCATCTGTGGCCTGAACATTGCCACTGGTGGGCGTGGGCGTCTCTGTGGCGCTTTCGCTGGCCTTCAGTTCTCGCAGCTGCTCGTCGAGATCCTTAAGAGCGGCATATCGATCCTCACTGGGCGCCATCGCTGCATTTCCGCCCTTGGGCGGACTGGTCGTATGGCCGTTCTGCAAGGGAGCACCTGCAACATGGGAAGACTAGTTAATACACTCTTCCGGGATATGTCTTCGCAGTAAAAACCGAACATGAACTAAACAAGGTCAATCGATCAAAAGAGCGAGCCAAATGCAACAGAAACCATAACAGAAAACTCAACTCAAGGCAATCAAGAACTTACTCCACGTAAAGAAATCATGGAAATTGGCATTTAAAACATTCATCTCATGATCATCCGCCTGATCTTCTTGCGAACTATTTGATATGGAGCTGAACAACGAATACGAAAAGGAGGGCTTCTCTGGATGATTTCGATGCTGCTCCTCACTGACAAGGTAGGGCAGGAAGGGATTCGAAGGGGAAAGGGGCGTAGTAGTACTAATCGAAAAGGAGTAGCCCAACTCCGGCTGTTTAGTTTGGGACTCCTTTTCCTGCGCCTCTATTCGCATCTCGTCCTCCCAAAAATTCCACGCAAGCTCTGGTTCTTCTCGGACGGTTGGCAATGGTGATGATACTGCGGGAACTTGAGCAGGAGCTGGCGCAGGTGCTGGAGGGCGGGCACCTGGTGGCGAGTCATCGCAATCGTCGAAGGGATCGTGGAAGCCCCGCCTGCTCCAGTCGCTGATCCAATCGTTAAAAGTCGGTGGAGCTGGATTCAGCCAAATATTGAGATAATTAGAAAGTGGATGCGAACTCTTGGTGTGGGGTGCTCCAAGTGGAAGGCGAGCGAAGGGCGCGCAAGCAAGCTGCAGGGTCTTTCAGGATGCCAAGCCGCAGGTGCAGGAGCGAAAGGATGTGTTTGAACAACTCATATTTGAAAACTACTGCATTTCACTTAGCGTTCAATACATGTACAATTTGGTTTGCTTCGATGGATGAATGATTCATTCGAAAGGATTAAATACACTCTGAATGATAAATCATATTTCACAAATGTTGTGCTGAATATAGCCTCTTTTGATAAAGAAAGCAAACTAATTGAATGAAAAATAAAGAAAGCCGGGCTGAGAGATGGAAACTTACCCACTGCATTGTAGATGGGAGCGTGATCGAAGTCGGCAAAGTTCTCAGTGCCCTGATGACCATTGCCATTGAGGAGCTGCTGCTGATGCAGCTGCTGCTGCAACTGCTGTTGCTGCTGGAGATGAGCTGCCCGGATGGGCTGCACCTTGGCGTAGCCATTGCTGGAACCCACTGAGGACACGGACGACACCGCCGGCGATCCTGTGGAACGCGCCGATGTGGCGTCGAAAATGTTGGCCGAGCCAAAGTCAGCCACAAAGTCGCAGTCCGCACCGAAGCCATTGCTAGCACAACTGCTGGTGTCGGAAAGAGCTCCAGTGGATGTGGAACCGGCGCTGTTCAGGCTGCTCAATCCGCCACCCAGGCCAAAGGCATCGTGATTGTTGTTTTGGCTGTTGTTCTGGTGATTATAGTGTGGCCTACTGATCGAGGATGAGGTCTTTCCAGAAGAGTTACTCGACGAGTTGGCCACCTTCTGCAATCCATTGGCCGAGGTCCGCTGGGCAGCAGGAGGCGTCAAATGGATGCTGGCATACCCATTTTGGTGGCCATTCTGAGTGTGGTTCGTCGCCGGAGCAGACGACTTCAGGTTGACCGCATTGGCCAGCGACTTAAGAGGACTGGCCGGCTCCAGGTAGTATCGCTTCCGCTCATACTTGTCCATCATCAGTTCGCGCTGCTCCTGCTGGTGCACAGCCCGCTTCGGATCCCACAATCCCAGCCAGGTCTTGGCACACAGCTCGTTGCCATGGCTGCGCAGGAAGTCGATCTCGTCCTGTGTGAATGTGGCCATCGATATGGATTTCACTCGATGTGGCGGCGTCAGACCGCGCCTGGAAAAGAGGCAAACAGAAAGATATTGTAATGAAAACCCATTTTCTATTAAGGAAAAACCATTCAATGTGCGTATGTTCATCTTCTCTAGTTAATAATCAACAACCATCGGCTCTAGTTCTCCAAAGTAGTTCTCTATTCTATTTCGGAAATTGCTCAAGATTAGCCCAATTTGTCGCCCATTTGCAGTCAGGTGGCGAAGATGGTGGTGGTTGCTTGACCCACTTGTACCCACCAGAATGACCCGTCAAATAGGCGTTCAATTTCAGTTAATTGCGCAAATTAATTGCGCTGGCCTTGGGGCAGAAAGCAATTGGAGCACTTTGGAGTGCCCAGAACGCCATGAAAAATGAAACCCATAAACAAACCGAAGAGGCGCCCTGGCCGGTGGAGAGTTTTCCAGCAAATTTCGCCCCGCAACGATGGCTAATTTCGGTTTTTCACGAATTTCCCGAACGAAACGAGTACACACGGGTGGCAGCAACAACTTGGCCACAACATGGCAACAGCAACAGCAACGGCAACGGCAACAGTAACAGTAACAACAACAGCAACCGCAGAAAAACAGCACCAAAAGTGGCAAAAGTGGTAGAAGAGGGCCAAATATGCATTGCTGGGGGAAACAGAAACTGGACGTTTCACATGAACGCTTCGCTGGCTCCAGTTGGTTGTAGGTTGTTGGTAGCTGGTTAACTGGTTGCCGCATGGAAACAGATAGAACAAGAGGTATGGGTCTAACGACTAGAAGATACCCTGCAGCTTAATAGTACCAACTCAACACGAGGCAATGCAAAACTTTTAATCCTTTTGTCCTCAAGAACTTTTGTTTTTCGTCTGCTGAAAATCCTGATGAATGAATGCAACCCATATTCCCCTTCTCGTACTGGGTATCAAAACCGGCAAGCTGATGTGGAACATGCAGTGAAAATTCTAGAAGCTGCTGATTGCTGGCTAATGCCATTACAGCCATCTGAGCCAAGGGAATGACGTCCTTTGCCATTGCATCCCGTCCATTCCCATGCTTCTTATGCAATTGTGACTCAATTTGAGGACGGAAAATGGAAGTCCCTGCTAGAGATAGAAATAGAAGGAGGAGGAGGAGGAAAGCGGATGTCTTTGAGTGCTCACCAGAAAACAATCAACTCTCACTTAAGTAGGGCTCGCAGCCGAGCGGATCGAAGGGGATTGGATTAGAGCAACTCCTCCACGGCTGACCCGTGACCAACGGAGCACAGCTGAACAGCTGAACAGCAGAGGACGACTTCCGCCGGCGGCTAAATGATCTGTGAAGCTGCGATTCCGCAGCGGAAATCAACAGGAGGTTGTCTGACCTTACACGGCTTGTAAGCCGTCTCAATACAGAATGGCCATCGCTGCACAAGGAGAAATAGAGCTCACTTGCTCACTTTAGTTGAAATAAATAAACAATTCGCAACTTGCTATCTGTTTTAAAGGTCTGGGGAAGTAACAAATAGTTTGTATAGAAGGCTCTATTGCTATCTTATCTTATCAGTCCGCTCTTGAACTATTACTATTAGTAAGTATCTTAAATCAGTTAACCTTAAATACCTAATTCTAACAATGGTGACCACATTAAAGGCACTTGAAAGAGTGGCAGTGTGCTTGAAACCCTCGAAACACCCCACTCCTTAATAGACACTTGATTAAATCATTAAATAAACTCAATTTACGGTGTTCTACTTATCCAATGACACTTTAATTTCCATTTCGACATACAAAGCTAAGAGAAGTTTAAGACGCAGGAAAAGCTAGTAGCTGTAAAGCCAATAACCACTGAACGAGGATAATTTTCGAATAAGATTTACCTTTTAAATTTATTCCGTTTTAATCCTATTAAAATATCAACATGGCATTTGCCGGACTAAGGCGAGCACAGTACGTGATGTTTTTTTTTTGTGTGCGGCAAACACCACTCAAGTGGTGCCCAGTTTTCCGAGTGGCCACATCCACGAGAGCACGCACAGGCAGTTCGTTAGGGCATCGGATGAGGAGGAGGAGTAGATGGGGCTGGGGTTGTGGATGTGTATGCAGATGTAGCTGCAGTGGCAGTGGCAGTGGCAGCTGCAAGTGGCAAAAACAAAGACCGTGGCAGAATAATGCGCCATGTGGCAGTGGCTATTTTTGAAATCCAGCCGCGGCGGAGAAAGTGAAAGTTGCCTCTACACGGAATGTAAAAGCAGTGGCGGCATTAGAGGCACTCATTCGGCCACGCCCACCGTTTAAGGCGTGCATTTGAAACGCTCAGTCAAGAGGGAGGCGGCAGCAGATAATTGACAATCACAGCCGTAATGACTGCAAATTTCCATGCAGCTGAGTCTTCGGTTAATGCGAAAAAAAAATCCAATAGCCTCTTTAAAAGCGGTTCTGGGAAATAAATCACGTAGTAAGTGCGCCAATAAATGCTAAACTTCCGCTGGAAATAGTTCTCAGGAAACTACACATGTCATGCGGGTTAAGGACGTACAAGTATATATATATTTACTGCTTCAAGAATGATCGAGAATTTCGAGACCCGATTTCGCGCCAGTAAACAGGATGGATGCACGAAAGCATTCAACTAGGTCTCAGTTGCCAGTTTTCCAATGCAAACTCTAAGCCTCTTTGCGCTGTGTTCAATATTAGCATTGCAATGCTAATTGTTATACGAACCCAGGCAGTAAACACATTCGCATTGGCACACACTCGTCGTCATCAGCGGAGGAATTCTCATCCAGCCACATCTGCATGGCGAGAGCTCGAGAATGGCAGAGTGCCATGCTAATTGAGAGTCAACAAAGCAGCGCTGGAACTCGCAACTGGAATCGGAAAACTGTGTCACACCTCGCAGGTCATGGCAGTTCAAAGGGCAAAGGGCAAAGGGTACAGGCAAAGGGGACTGACATGACTGAAAAGGGATTTATCCCCCTGATACAATAAACCAATTCACAAAATTAGTAATCGACTTGGAGAGTACAATTTCAACAAAGGCGATACTAAAATGGATTTCTGTTGAAAGGGAAGCAAACATAGTACGATATTTGAAATACATTTATGCACATTAACTTGCAAGCTAGCAAATAACTTACTTACTTGCTTCGACTGTAATGGGAATTTCTTTAAGGATGCATTTAAGCTAATAGGCTGAGAATTGTTTGAGATTTTATGGACCATTTCGAGGAAGGTTACCACCGGCATATATATGTACATACATGTATGTACATACGACGACACCCCACCTCACAGTTTCCACATAGTCACCGTCTCCGCCGGATGAGACCCGGGACCCGCGATCAGAGATCTCGGATCTTGAATCTCGAATCTCGAATCTCGGCGGTTTCAGTTTCGCTTCGTGCTTGGCACAAGTGGATACAACGAAAATTAAAACAAACACAGAGACAATTTAGAGACTGAGACGAGCGACTGTAGTGCAGATAAACAAAAAGCTTAGCTTACAATCACTCACACTCTGGCATTTTGCGCTGGCTTCAAAAGTGCAAAACCCGTTTTTGCGCGTTTTGCGCACTCAGCGTGAAAAAACCAACCAGCTGAGCTTCGCGCTCTCAAACAAAAACAAAAGTAAAACTCGTTGCGGCAGAAAATACAAAAAGCCAAACGGTGATATGCATAGAAAATAAATACAATGAGCACCGCGTCGAGTACGTCGAACAACCCACGAAATACAAAGCAAATCAAATCAAACTCAAAATCGAATTCGGAATCGGACCTACCACATGCTATATGTACTCTATATATACTATATACCACTGGAATATTCAGCGGAAATCGAGAAAATCAAAAAGTAAACAACTGCAGGCCGAAATATGAAAATAAATATGTATTAACTTAAGTACGAACCTTTGAGTTCGTGTAAGCCTAGAAGTGGGAAACACCCGAACCATCAATCTAGAGGGGATATATATATATATATATATATATTCGGAAGGGGACACACATATGGACAACGCCATTTCGACGATTATAAGAAACGCGAATATTAAACAAGCAACAATCACTGATTATTTTTACTGACGTCTGGTCGGCTACATTCGACGACAACTGTGTTAATGGTAATTTTTGGTCTGAATAAGAGCATTACTATATTTACTAAGTTCATTTAGTTGCACCGGGCTGAATTATAGAAGAAATATTTGTTTACTTCATTGTATATATTTCCATTTCGATTCAGATTTGAATAAATTCGCCAAAGCAAACAACACGTCCATTAAATTAAATGCACAACAAGTTTAGCATTGCCACTCATTTCCCCCCGTCGAGGGTATGCAAATATAAATGCGAAACAAAAAACAGATACCGAGCAAAAACAAAAGCATCTACGCAATTTCTCGAGTATAAATACCATTTCTTTTTCATTCCCATGAGTCACGGATCCCAGACAGTCGGGGGTTCAAGAGCGGTGCCAATTCAGCAAAATATACGCAAGTATATGTATATGTTGGTTTACACACAGAGAAATACTTCGTAGCTGGCATATTTAAAATGGAACATTAATATGATACATATACCACACATATATAGTATGCGATCACAATCGTCGTTGAAATCTTAAACTGCCTGATTATGCACTAGAATAGCCGTCATTTTTCTCTCTGTGCAGGCGGGCACATTCACTGTGGGGCTGAAAAAAGCAATTAGTCAATTTCCAAAGAACCCCGGAGACGGGAAGACCTTGCCCCAAGCCCCAAGACATGACTCGTTGCTTGGCAACCGAAAGCGGTGTGGTGATGATCTCGGGGAGATGCAGAAGAATGACTCTGGGGCCAGTGGAGCAGCTATTACAGTTAGTTATGACCACTCCACGGAGCTAATTTGATTTTTAGAGCCTCACTCTTTAGGCCAACAAACACTTTCTAGCTACGCCAATGTGGCGTGGTCCAGTTTCGGGCCTTAATGGCCCAAATGCCGCTTACGAAATAGCCCAAAATGGATGGCCAATTAAATCAATATCACCATAGCCATCAATACACGTTAAAATCAATTATTACGAGCTCCATTCCGAAATGGAAAACAAGACAATTTATCATTTCATTCTTATCAATTTATTGGACTTCACGGTTTAAATCACTTTAATGCCGCCAGGAAACGGAAATTTATTGAAACAATTTCGACCATTTATTTTGAACTCTCAATGATTTATATATTTAATAGCAAATCTTCACTTAATTAAATATTGAATAAAATTCCTTTGCCTTCGATTTGGTCTTAGGCCAACTTACTGCGTTTGAATCTCGAATGGAGAAGCGCTCTTGATCGGAGACCTCTGGCAGAATGCGACTGCGGAGTGACTGGTGATGAGCTCGAAACGCAACTGGCGCCCCACCAGACCGGATCACAGACCAGATCAGACCAGCCGGAGAAGTCTGGCGCAAGTGCGTTTCAGACGAAGCGGAATTCATGCAAATTGCGAACGACAAGTGCGATAAGTGGGAGTCAAGGGGCCCACATACGTACCAGGAATCGATGCTCGCCATGCGAACTGGGAATATCATTAACACACGCCCCAATCAATGCAGCACTAGAGTTCCTCCCTCCAAAGCATCCGAAATAATGAAACAAATAACTGCTCAAGAACCTCACTTGATCATGATCGCCCGAGTGTGTTCCTCCTTTATTGGATCTCAACTTCCTAATTACGCGAGAAATTAAGCTGAGTGGGCTCTTTGTTCCCTCTTGGGGAAGTTTCGTGAGGCGCAGCTGAGTTGAGATTGATTGGCATTGGTATTGACCTCAAGATAAAGAAGTGCCATCGATGAATCAGCCGTACACAGTATGTGTAAGTGCAGCCGAGTCGCCGTTTTGTGGGTGGCGTCCCTGGAATTACACTGAAAGTCAATCTTTGTCTCGGGACTACAGTGGTTCGAGCAAGCTCATGCTTAGCCAGCCAAGTGGAGGCTCATCCAGAGCTAAAAATACAACGCCACCGGGTTTGAATTTCAAACCGCAAGTGACACACAAGGCGAAAAAGCGAAGGCGACGGGATCGAGACACAAAGCCTGGCCATTGAAACGCGCACATTTCCAAACACAGTGGACACTGACTAATTGGAAACCTGCAACCGACTAACTATAGATTTGATCGTCGAATACTTACAGCATGAATAATCGCAAGTTTCCATATCATAGGGCTATTGATCATACAATTCTAGCGCTTTCCGTGGAGCAGTCATTCGTGTGATATTTTATATTGAATGAATGTTCAAAAGGCTCTGAACTTTAAACTAAAAGTCTGGTTTATCTACACTTTGTCATTATTGGCTTGTTATTAATTATAAATGGGATAACTGAAATTACCAGTTGAAAGTTGGCAATTACATATGAGGCAATTAATTACCCAGCGCCCACTGTACTTGCGAGTGGGCTCCACAAATATTGGGCGAGTGTTTGTTTGGCAAATAGATGAAAATTGCCGCTAACTTTGATTTGGCTTCTGTTCCCTCTTTCCCTGCCACCAAGTGCGAAATTGACCTCGACTGGACAAACACACTCTAAGTGAGCCAAGGCTCCGAGTCAAAGTCGATCGGAAGGCGAAAGTCCGGACTGGTCACGTTCCGTCCAATGCATCCAGCTCTACGGCGATCCATCGGTCACGGACTACACGGAAAAATAAATTGTGTGAATGTGAACTTGAAGTTCGTAGATCAAATGATGTAAGCCACAACATGCGCCTTTATTGAGTGCATAATATCAAGGAGGTATTAATCACTCATTTTAGCAAACAAGTTTTTCTTTCTGTGCAAGGGAAATTGCAATTCAAGGTCGTTGCGGCTAGAGGAAGCAAACTACTTGACTAGTATATTATAGCTGAGCCACCAGATAAAGCCGCAGCGATCCAGCGATCCGTCTCTCTTTCACTCAACTCGAGAACATTTCGCCTACTTGTGGAGCTCAATTCATAACACCGCCGCGGGTTCCCAGGCCCGGAAAAACATGAAAAGCGAGCAGAACTTTTTGCGAGAAAAGCGCTGACCCACTCTAAATGCAGAATACAGAATGCAGAAAGCTGAGCTGTCCAGCTGGGGAGCGATTTAATTGCAAAGTTATTATGCTGAGCTGAAAAAACAGCAAAACGACAGACGCTGCACTTTTTCATTCCCGCTCCCTCGGTGGCGTTACTCAATTAGGCCAGGCCAAATGGAAAGAGAATCCCACGCATTCCGAACCCGATTCCGATTCCCGTTCAGCTTCTTGCCCCCCCTCCCATGTGCTCCCCGATGCGCCCCCAATCCCAGAGAAGCTGCATATGTGGGCGCCTTCAAACGAGTCCGAGTCTGATGTCTAACTTCGGTGCGACGTTGTGCGGATGCACTGCGAGAAATAGAAGCTCAAGTTACAGTCTTATTTCAGTTAGGACCAAATATAGAAGCACCATTATTTAATATACTTCATCGCTTTTGGCGCAGAGTGGTCGCCTTTGGCATTCGCTGACAGTTCGCCGCGTTTGTCGCACAATGTAAATTAAACTTGGCAGCAGGAGAAGTTCGGGAGAAGGGGGCAGTTGGAATGGGGAGCGAGGACCCTCCACTGGGGCGCTATGAATATTTTAATAATGCCATCGTCTGAGCCAGAGCTGCAAATTGCCAGAAGAGCCTTGAGCTCTTTCGGTGGCCGTGGGATGGCGAATGAAAAATTCAAAAGGACCTCCGGATTCGCCATTGAGCCATTCACTCGGCCGGAAAGAGATTTCTCGGACAAAGCCTTGTGGGCAGCCGGATTATGGCATCTCCGGCGGAATCTACAGTGGCTGGCCGTGCTGGTTGCCATAAATCGTGACATTTTATGACTAAAATGAGTTATTCAATATATCCAGCATATATATAATTTGATTAATTGAATGCCCAGTTTGGCCAACAAGATGCATATGCAGATCCACTGTGCATGTGACCATATGGCAGCTCACCCCAGGACTTCCCAGAAAGAGCAATCGAGGCACGCAGCGGTCTCCACTGGACGATGTGCCTCCCAGCGAGAAAATGGGTATGCGGGCCAAGCAGAAACCATAAATCTCCGTGTGGGCAGGCGCCTCCTGCTCTGTATCGTGCTCTTGGACTCTCTTCTCTGGCGGCATACACTTGAAAAAACTCACACCCTGTCTTTGATCAGCATTCAGCAATGTGAAAGGAGTATATGCATGAATCAATCAACTACAAAGAACACAAGATTTTCAACATATGAGATTGTTTGAATGTTTGAAAAGGGAATTTTTTGTTTAGGTGTATTATCGAGCTCTTCTAATTGCCAATTGGCCCTTCTCTCCAGCTGTTTGTGCTCTTTTTTTGGGGGAGGGAGTGGCGCCTGGTGGGCGAAAGTGGAGCACCTCCCCCTCGCGCCATGTCCGCCCACATGTTTCCGCATTTGAATTGCACTCACATCTGAGAATTGAGAACTCAAAAGCGAGAGCCAAATCGCTTGACGCTTCGCGTTTGCGCCTCTGCATTATTAATAGATTTCAAATCTCTATTTCAAGGCGAGCGCCAAAACGCGCAGGAAGGGGTGGGGGGTGTGGAGGGGGAAGGCGCTGAGTTGGATGGTGGAATTACCAACAACAGCGAAACAAAGGAACCAACAGTAATTACAACAACGACACCTTGTGCTTGCGCCTTTGAATCAAAACTGCGCAATAATTGCCGGCCACCCCCACCTCCTCCGTAAATACATATATATATATTCCTATCTTTATGGACCCCACACCCCGCACAATCCCCCAGCTCCACTTCCTTTAAAACTCATAAGCGATTCACAAACATTTCCTCAAATGCTAAACGAGTTCGGGGCGACTCAATTTGATTCCAGGAACTCAAATCACAGCGAATACAGTGGAATAAAATCCAGAGTCTAGCAATTGCCATCAAAATATAATCCTAATCTCATCACGTTGATCCAATGGCTAAACCATTACTCAAGTATCATTGTAATTAACTTTGGTTACGACACTGTGAAGAGAGCAATTATATTGTTGCATATTTAGGCAATTTTAGATTATTGCGATCAAATACAGCTGATGCACTCCGATCGCAGTTAAGATCAACTTTTCTCTCAGTGTGGAATACATTTTGCATTTTGAATAGAGAGACAAAATGGGAGTGCTGTTCAGTGTACACATTTGGCCTCTTGTTTTTATATTTAATTGCTCTTACGCTTCGCCTTTTGCCTGCTTTTCTTTTGGTTTGTTCGTTTGTTGTCTTGGCCTTTTCGGCGCATAGAGAGGCAGCAGTAAAGGGGCCACACAGCTGACACCGCATGGTGAAAGTGGGCCCCTTCCCCCAACCCCGCCCCCCATGGTCCTCTTTTCGGGGCTGTCAAATGCAGACATGTTTATGCTGTTTCATAATCGGAAATTAACATACGAGCCGCAGAACGGGCCAAATAAGAAATAAAAAAAACGAGAGAGCGAAAGACGTGCTCCGAGCTTTTGTGGGCTCCACTCGAAGGCAGTTGGCCCAGTTCGACTGCAACTGCAATGCCAACGCGATGGGCATGGGGAATCGGGGATTCGGAAAGCGGGTGGGGTCTGCTCCACAGTTCACTTGCCCGTATGTACAAATGTACCTACAATACGACTTAATGGTTTTGAAAATTCAAATATGAAAGGTTTTTGATACCCCCTCTTGGTTTGGTAACAAATTGATATCAGAGATAGGAAGTTTGGTACTTTTAGAAGCATCAGATCAGTTTATCTAATAATTTCATATTATATATCAACTAATATGCCATATATGCCATATATATGTATTTTATGTGTGCTATAGCATGACTACAGTCATCGACTCCCAGACAGATAGAATCGCACAAACAACCAACGAATGACTGCAAACATACAATCGTGACCACAGAAATAGCTCAGCCGGGAAGATTGATAAAATATTTTAAATAAAAGTTTAAAAACATAATAAAAATGACTCAAACACTCCAAAACGAAGTCCAGGAAATCGCACATAATAAACTTGTTTTGAAAGATTAAGCGTATAAAAACACTTGTATATGTAATCAGTTTAGAAAAAATCACAGTTGACACAAGGAAAACAAATTACGGCATTTGATGGTAAAATTGTATTAAATAAAGTAAGCATTATGAAAGATGCTTACTAGAAGAAGTAAATCTATCTGAAATTTAAAGCAGAAATATAAGCACCTCCAATGTATAGCTAAACATTTTCACATCTAGCAATGGGTATTTCCATTTTTCGCCTGAACTCGCACTGATTCACATCCCCAAGTTATTTAATAATTGAATAATGCACTATTAAGCCGGCAACTTCGTATTCAAATGACCATTGCTGTGTGTAGTTAGTGTGTTGTGTGCGGTGGGAATGATGACGAAGCCTGAGAAAGTGGCTCACCATTGCTGCTCCGCTCTGCTCTGCTCAGCTCTGCTCCCAATGGCCGTTTGCTTTCGCCTTATCTAATCAACAAGTTTCTTGACTTTTATGAGCCAGCACAAGCTTTGAACCCTGCAAAAGCCAAAGAGTAAAATAAAACAAAAACAAAAAAAAAACAAAGCAACCGAAATGCGGTGTGGCAGCAGATGGCGGCGACTGCTGCTTGATTGAGGTGCAACAATTTGTCTGCAATTGGAGGCGCAACAGCAGCAGCAACTTCGGCCCAAAAATACAACCGAGTGTGGCTGGCAAAAGCCGTCGGACGGGTTTTCCTCCCCGCGCCACCGCGGACATTCCCATTCTGAAACCCACTACCATTGCCAGTTCCATTCTCATTCCTGAACCGCTTCCTCCATTAAGCGCTCCAAGTGACCGGCCGGTCTGCAGCGGATTCCAATATCCAAAGGCGGGCCGAACATGCACAGCCATTTCTTCGTGAGTCGGAGGAGTTGGTTTCATTTGGTATTCCCTGCACTCGCTCCCTTGTCGCAGTCGACGTTCCAGTCTCATTTTCAGCCAGGAAGTTCGTTGTCGCCTGCTGTCGCCCCTGCCACGCCCCCTTCCTCGGCCGAGTCCCCCATTTGCTGCAGTACCTTTCCACACCCCTTTTTGGCTACACCGGCAGAAACGTGGCACGTCGTTAGACTAGTAACTGAAAAACCGCAGAAGTATCCGACTAACAGGACCAATTGTTTGTTACAATTAACCATTAACCCTTTCTCGCAGTGCAATCGCTTGGTGTCCCCGGCATTTATGTGGCTTTTCATTTACATGCCAACATTTGTTTCCCTTGGCAGTTGGCAACAAGGTTTGAGGACTAAGGATTGAGGATTGAGCACCGCACACCGAAGACTGAGGAATGGGCAATGAGTCATCGAAACAAGAGTTGGGGACTGCAGAGTGCAGCAGGGCGAACGCATTGCAGTTGGCTACTTTTCAACCTGGTTCCGATGATAGAGATAACTCAGCGGAGAAACCCGCATGCTGTCCAATTGAGAGGCCACAATCTGGGGCACACGAATCGTGGGAGACTGGGCTTCTGGACCTGGGCCAAGCGGAAGTTTAAGAGCAATCATGTAATGTGCTTGATCCGGAAATGCGTAAATCAAATGAAATGCAGTGTCGGCGGAGTGGTAATACATATATGACCCCAATTTGGCCATAGTGCTCACAAATCAAAGCCAATTTGCCAAATTACTTAGAGGGGCAAAAATAAAAAATAAACTGAGGGGCGCCAAGGACACCCACAACTCAACCGCCAGGTGGGCGGCTCTCGAAAACGTCTCCCCACGGAAAAACACGAATAGAAAGCGACGCCGGCGAAGACAAAACAATTTCGTTCGCCGCGATGTCGCGCAATTGAAAGTTTTGTCTTCGATTTGCATTTGCATTCAAAAAGGAAAGGAAGCCAAATTGTGCGAAATTGTTCGAAATTGTTGGGGAATTGCTTTCGCTTTCACACACAATACGAAATAATAATGGGGGGCGGGATCGGACATTGCATCGATCGATCGCAAATTATCGGTCACTCCACTCGGGCACAGATCCCAAATGGACGTCAGGCGAGTTCAAATTGGCTGGGTTCAAGTCAAGATAACACGGGAGACCAAGAAAGGTCCACGGATCGACGTTGATAGCTCTCAATTTGCATTTCTATTTTTGGAAACACTCAAGGCAATATTTTATATGACTCCTAAACGCAGTGGGGGTAGCCCATTTGGCAGTTATCAGAATATGTATATAGGTAGCCAGCTTTTTGATAAAAAACATGTGTGAATTCAACCAAAAGCCATTCAAGAAAGCCATAACCATAAATGTCGTATATCTGGATTCTTCTTGTGGAAGATTTTAAGAGATTTGTCAGTTCATAACCCACCATCCTTATTCTACAAATCTCAAGCTAGATCAATCTGTGCATCGGAAATTGTTTGAAATATTTTCCAGAGGTATCTTGAATACCTGGTAAACTCAAAGAGACAACCAAAGAAATAACTAAAATATGAATAGCCAAGTTACAGTTACATTCTCATAACAAAGGTCACCTAGCAGGCGACTTATGCCTAATTCCTGGATCTACCCTACATTATCCCAGACTAGAAAACAACAACAAGAAGGCAAATACTTACAGGACTCCGGAGCAGCGGGTGCAGACAAAGGATCCGATGGTCATGTTCACGTAGGTTGGTCCTTTTTGGCCGCAGTCGAAGCACTGCCGATTGCTCCCCGTCCCGCTGGCCACTAGTTCCCGCAGGGCGAGCAGGTACTTGTCGTCCTGTTTCTTGCGCACCACCGCCATTGTCGCCGTCTCTGTCGCTCCCTTGGCCGCCGCCCTTTGTACCGCTTCCGGTACTACTGACGTCGACGTTGTCGTTGTTGTTGCTCCTGCTGCTGCGATGAGCGGCCTGACGGAGGGTCCGCTACCTGCGCGCTCCTCCTCGGATTCCTCCGCTTCCGCTTCGTGGCTCTGAGCCCGATCCTCGTCGGATCCAGCTAGCTGCTCGGTGTCCGAGGGCAGCCGCTCCTCGGGGGGCGGGAGTGGGTGGTGGTGGGTGGACCGCTCGGCCGCGTAGGGCGCAAAGGGGGCGACGGCGGTGCGGTAGGAGGAGGCGGCGTGGGGCGCGGAGCTGTTGTAAGCGTACACGAACTGAATCTTGCCTGATTTTTTGAATTCTTTCGGGAATTGGTATCGTTTACTTTCTGCTCCAAATTGACGTAAATTTCCGCTGTTATCGTTTTTTGCCTATCGTAATGGCTGGCTATCAGGATCGTTTAGGGAATCAAAAATTTTTATCGGGAATGCGAAACTGACGTAATTCCCCTTCCCCTCTTCTAAGCTTTCCTTTCCTTTTCTTTACGCAATTTTTGGCTTGACCTTTCCTCTCCTTCGACGCACACTCACACACTCACTTTGACACTCACACTGACAGGTGTGTGTGTGCGGTGCGATTTATCGAAAACCACTTTTCCGATTGCCCGTGTTATTGTTTACTTTTCACTTCTTCGACTCGCAGAATTTCGCTTCAATTCAATCTATTTACACCGAGTGCCGCTGCAATTGCCACACAGATTTCAGATTTCAATTGAAATTTCGACGCTGCGAATGCACTCGCCACTTTTGCTGCTTCCCCTTCTCCTTGTTTGTTTGCAGTGCGGATTCGAAGACGAGTGGAAAACGAACAGCGAAACGAAACGGAACGAAACCAAACAGCACAGCGCACTCGAAACAAAATAGCGCGACTCGACTCAACACAATTCCGACGCAAATTCCGACCGCTCGCCTACAACAACAGCAGCAGAGT
86	974097	975576	CG4291	1480	GTTGGGAAATATTTATTGAATGCAAGTCGACTAAAGATAATAATAATTCTACAATAGCTATGTTTAATCTAATATTAGTTAAACGCATCTCACTTTTTAATTGGTATAAGCAAACACTTAAAAACCTAAACATTTCCTATGCCTAAACCTAACTAGTAGGTGAAATATGCACATAAGCACATGGAGTACTTCTTAATCCTCGGCGCGCTGGCGGCTGTTTCCCTTCCTGATGAATTTCCGCTTGAACGTGGCGGGCGCAGTGGCGGCTATCTCCTCATCCAGACCGCCAATCGTCTTTTCCTTGAACTTCTTGACTGGAGGTTCTGGTTCACTCGAGGCGGAAACCACGGGCGCAGCACTGTAGTAATCCGTTTTGGGTAGCTGCCAGTCGATGGGCTGCTCAGGTGCTCTACAAAAATCCATAAATTTATCAGTAAATGCATTTGAACCTAGTAGGAAGGCCCTACTTCACTTCCACAGTTTGCCACTGTCCAATCTCTTTGGTGGCCGCCTCTTCCTCCGTTTTGAATGTCTGACGCCTCTCCTCCTTCTGCTTCTTTTCCTTGGGATTGTCCGTCCTGCGGAAGGCTTTCATCTTCTCTCGGTTCACCCTCGCCACTTCCTCGTCGACATTGGCGCGGAATTTCAGCGATTCCTCGGCCTGGGAGATCTGCTGCTGGTCGATGGCCAGCTGGTTGATGCGCTCGTACTCCTCGTAGGACAGATAGCCCTCTTTCGGCGGCTTCCACACGGATTCATTGGTCTTCACGTTCCAATAGTAGGTGTGTCCCTCGTCCGACTTGCCCTCCACCCAGAGGGATGCCTCGGGCACGGCTGCGTCGCTTGTTACCTTGCCGGGAGCCACCCGCCTCTGGTCTTCTTCTTCGTCGGACAATCCTTCCAGGCGCATGGGGTCCACTTGGCGTGATCTTCCGGCGAAGGAGTGAGCTCCGCCTGAGGCGGCAGCAGTGGCGGTGGCCCTCATTACCGTGTTAATGGACCTGGCGGTCATGTCACCGCGCGAATGGACATCCTGTGCGTACGACTTCATGGCCGCCTCCTCCATCTTGCGGATCTCCGCGTCCATTTTCTGGCGCTCCCGCTCCGATTTCTCGCTGTTGCGACTGATGTCCGTGATCCGCTTGGCCACATTCATCTTGTGCCGCTTGCCACTCTCGTGGAAGGCGACGCTCTGCGGGATTAGGGGTCATTAGAGTGCCGAAAAGCGAGTTTATTCTATGGACTCACCGCCTTGTTGTCGCTCAGCCAGCATTTGCAGAAGTCGCAGAACTTGCGCTCGTTTGATTTCCAGTACTCCGTCCTGTTGGAATCGAGAGTTAGCTATGGCAAAGCCGGAGGATAATAACGCAGACTTACATGATGATTTCTCAGCTTAATTGTTTCGAATACAAGTAATATTAAATTTTGTTTGCAATCGCAAATGAAAACAATGTGCGGGAGTTGCCACCCAGTCGCGAAT
87	982766	984537	kraken	1772	ATTCCACCGCCAAACCGACATATCTGTCAATAGCTATTGACAATCGAATTCCGTTGATCGGCAAAACTTTGCGACTTTAGTTAGTCGCTTTTTGAGATTCCCCGAGGCAGGAGCTCGCCCGATCCGCGTCCAGCATTACGGAGCACCATTTGCGAGCAGCAATTAGCCATGGGCCAGACACGCGTGGCAGCAACAACAGCGGCGCAATCTCCCGCGGCGGAACTTTCGCCAGAGACAAGTGAGTAAACCGGAGGAGGAGGTCGTGGTCAGGTCACCGACTCGCACGCTCTGCGCACCTGAGTCCGAAGTTTCCGCTGGTTGCGCTTCACCTGGCCCGCGGGCGATTTCACCAGACGCAGACCATTTCGTCACAGCTTGCTTTGGTTTTAGTTGAATTACTTATGTGGATTCCCCCTGCTTTCAGATGGCCAGACGGAGGAGCCCCTGCAGCTGCTGGGCGAGGACAGCTGGGAGGAGTTCTCTATCGCGGTGCCCTGGGGAACCGTTGAGGGTGAGTCACCTGCCAGCCGTTTCCTAATCAACAGCATCGACCATTCATGGCAATCCGACGTGATTTTCGATGTGACGCGGCTAAAATATTTTGTTAGTTTCGACGCACTACAAGTGTTCTACTAACTGAGCCCAATAACGCTATCTCTTTGCTTGTTTTTTGAGTAATATTTTTTGGAAACATCACGCGATTCCCCTGAACGATTAACATACACGTGCTGAAACCAAGTTACATACATATGTACTAATCGATTTTCCCGCTTGCAGCCAAGTGGTGGGGCTCGAAGGAGAGGCAGCCCATCATCGCCCTGCACGGCTGGCAGGACAACTGCGGCAGCTTCGACAGGCTGTGCCCCCTGCTACCGGCGGACACCTCCATCCTGGCCATCGATCTGCCCGGGCACGGCAAGTCGTCGCACTATCCGATGGGCATGCAGTACTTCATCTTCTGGGACGGCATATGCCTGATTCGCCGGATAGTCCGCAAGTATAACTGGAAGAACGTCACTCTGCTGGGCCACTCGCTGGGCGGAGCTCTGACCTTCATGTACGCGGCCAGCTTTCCCACGGAGGTGGAGAAGCTGATCAACATCGATATCGCGGGTCCCACGGTGCGCGGCACCCAACGGATGGCGGAGGGCACTGGCAGGGCGCTGGACAAGTTCCTGGACTACGAAACCCTGCCGGAGAGCAAGCAGCCCTGCTACTCGTACGACGAGATGATCAAACTGGTGCTGGACGCGTACGATGGGTCCGTGGATGAGCCTTCGGTTCGTGTGCTCATGAACAGGGGAATGAGGCACAATCCGAGCAAGAATGGCTACCTCTTTGCCAGGGATCTGAGGCTAAAAGTAAGCCTGCTGGGCATGTTCACCGCCGAGCAGACGTTGGCCTACGCACGCCAGATTCGCTGTCGCGTGCTCAACATTCGGGGTATTCCCGGCATGAAGTTCGAGACGCCACAGGTGTATGCGGATGTGATTGCCACGCTGCGGGAGAATGCCGCGAAGGTGGTCTACGTTGAGGTGCCCGGCACCCATCATCTGCACCTGGTCACCCCGGATCGAGTGGCGCCCCACATTATTCGATTCCTGAAGGAGGCGTAAGATTCCATTACTTAAGTAGACGGCTAGATAGAGAGTACTGTGTGTGTATATAGTTAGTGTATTTCATCCCACTTGTGATGTACAGTGATCAAAGGTATGTGCCCGATTTGCACGGCTCTAAATGTTATAACAGATAATAAACACAAATTTATGACT
88	986271	987573	CG13949	1303	ATTTTTAAATTCCATGTAAAATATCGTTGGCACTTAAGGGTTCATGCTACCGCTATATTTATCTATCTACGTGGCAACTCCATTCGTCTCCAAAAGTTTCCCCACGGCTGGCAACGCCTCGTAACGGTTGCCAAACAAATTACCGTTGCATGGCAACTCGTTTGTTTGGGCTTTTGTTTACAAATTTACAAAATCCGTTTGCAAGGACGCACAATGGACCTCATCAAGGAGATCAACGACAAATACATGGCCCTCGAGGCGGAGATCGACCAGAAACTGGAGAAAGTGTAGGTTGGTCATGGCACTGTGCAAGGATGATGTTACATACATATATTGGACTACATCTCTAGGCAAGCCGAGGAACTAAAACTGGAACGGCAGAACGAGCAGCTGGCCGAGTCTTCAATCTGTGCACCTGCTCCCAAGGTTCTGTCCTACGAAGAGGCTCTCCTGCGAAACACCAACACCTTGAAGGTAAGCCATCTCTTGGGATATCAGAGGTTCATAAGGTTGTTCCCATTCCCATTGCAGGCTCTGGAAATAGCCAAGGCCCGTTTGAGATCGCGTTCCACGTACTCTCCCGTGGAGAAACTCCTTCAACAGGCCCTGCAGAACTACCGACGGGAGCTGGAGAGTCTGCAGGACGCAGAGGATAGGGGCAAGGATCCGAAGAACCCAGACAACCAGGAGGAGGAGGGGGAGGAGGAAAATCTCTATGATCTGGTCATGCAGAATGTGATGGAGGCCAAGAGGCAACAGACCGATCTATAAGACATGTATTTCCCTGGAACTCGAGCAATTCGTGTGGCCACATTTGATCCAGTTGTATATATTGTTCACAAGTGAGACACTGCCAAGCTGAATAAACAAGCCGCAAGTGTACACATTTGCTGGAAATTGAATCGAGAAAGGTAGAATGCGAATGGGAATGCCAAGTGAAATGGGGTGTATGCTCACACATTCTGTTCCCACTTCAAACAATGATCGAAATGGAGCAAACAACGGTTGACGAAATGCAGCCGCAGCGGGCCACCTTGTTGCCATCCCAATCATCTAAGTGCCCCATCGACGACGATGTTCCCACCCTCGACGTTATCACCGCTGGAAGTATTGTGTATCTGCCAAGGCGAGAAGATATCTCCTGCAGTCAGGCAGGCAACATTAGAGCAAACACATTTACCTAATTAGTTGGCCATCTAACCACTTGGACATCGCCAAATCTGAGTGGAGCACGCCGAAAGGAAGCCCAGGCAATCAACTTGGTAATAAATCAATTAATGACACTCCGTCTCGTGCGAACATC
89	987712	990388	CR45345	2677	TCAGTTACGTTCCGAGTCGCGACAAGTGCATATTGTGCCGCCCGATCCAACCGATCGGCGGCTAGATATGGAGCACCCAGTGTGGAGGTGGCGGTGCCTACGTGTAGCTACTCCGACATGGAGCCATCCGAAACCCCTTCCGGGCAGCGAATTACTTGGGCCAAGGGAATGCAAACTGTGATCATCCCGAAAGTTTGTTCGTTTGGCTTAAGTTATTTTCATGTCCGACTAAAGCGCCACGTGGTGGAGATCGGATATACAAGGTGGATATGGTGGCCACCTCCCAAGGAAGTTGTCTTTCGGTCTGCTAACAGCTCGAGTGAACTAATGAGTTGGCCACGCTTGGTGATCCCAACTGGGTACGTCAGCAGGTGAGGATCGGGGGTGGGTCTGAACCCCATGAGCAGCGCCTCCTCGAAGGCCCATCGATCTGGAATGATTAGCCTGGCACTGATACCGAGAAGCGACGTGATTCGCTCCGCTCCCAAATAGCAGACGCCGGCTGATTAAATCCGCCGCCATACTCGGCTTCCGTTTGGGTTTCGGAGTCCGACTCCGACTCCGACTCCGAATCCGAATCCGAGTGGAGAACTGCTCTTCGGCTGGGGCTGGGGCTGGGAATCGGATACTCCACTTGGTGCGCTGGCACGGTCGCTCGGGGCCGTAAACCCATTATCACTATATTGGTTGTACGATTTGCGGATCCGTCGCCAGTTGGCCGACTGTAAAATCTGATTTCTGTAGACGTGTCGTCGCTTTGCCCCAACCGATTCGATACGGCTGGGGAAACTGACTTGGGAACGAGATAAGAGCTCTGGGAACTCTGGGAGCACCGAAAGAAAAACATACACAGTGTGCTGATCATTTCGAGGAATTATCTTACCACCCAGAAACTTATTTGATATGTCGATGATTATACGAGCTGATGATTGAAGATATATGAAGTAGGTATATTGAAGGTATCTTTTTTATCTATTTTCTTCCAGTGCAGTGGGGTGGCAAAGGGCTTTGTGGGTAGGGCAAACGTGGCACTCTCTCTATAAGGTAAAAAGGTAGCCGAAGCCAAACTGATAATTGTGCAACGTACACAAACCTTGCTCGCATTGCTCCACTTGCTTTCGGTTTATCAGTTGGAGTGACAAGCGGAAATTAAAGTTGAAATCGACACGATTATTTCATTAGTTCTGTTTGCGAAGGGCCGAACAAGTGGGCGGAGTGATCCGAAAGGTCGGATCCGAAAGGCAGGAGCTGGCAAGGTCACCCGGATGTTTATATTCGGCAGTCTAGTTGCCGATTGACGGATTGATTGTCAGTGGCCATAACTAACCAATTAGCGATTGCCATTCGTAGCAGGCAAAGCCAGGCACATCTTCGGATGGTTGGGTCGGGTGGGTCACCAGCTGGCCCGGGTGCTCCAAGGTGAAACGCAGCCAGAAATAAGTGCGCCCAGCCAAGTCGAGTTAAGCTGAAGACTTGGACCCAATTCGATCAGGTGCAAGCGACAGAAACAGCGAAGATGGCATAGACAAACAGAGGCCACGTTTTCGTTGGGGGAGTACAGTGAAGCCTCCAAGCAGGACCCCTCCTTTCGAAGAGATCTTAGATCTTAGATCTTGATCTTAGAAATAGTTCGATTAAGGCTAATAGAAATCAAAGCTCTGGCTGAGATCTGGGATCGGATGGATGGACTGGTCGCCTTTAAGGACCTTCCACTGTTCGAGGGCACGAGTGGAGCCCTGGGAAGATGTCATTGGTTTGGACGTGGACGAAAGCGAAAGGTGTAGACGGAGACAGAACTTCAGCGAATATGCCAAGGTACGTCAGGAGAAATGAATTACCCGGACTGGAGTCGTAGCTAGTTGGAAGGGGGATGTCTCGAGGAGGGGCTGGCAAAGTGCTCCAGCCCCCAAGTCGCACTTTACTGCAAATGCAAAAACTTTAGACAGGGAATCAATTGTTGTTACCTTGTTTTATTTCGCCCAAGACACGCAACAACAATGGAACCGTCAAAAGGGGAGAGGCCAAGATGGAGAACACGGCTAGAAGACATTCTAGTAATAGTGGTTACTAGGAGTACTAAAATGTAGCAGTAAGATATAAAAAGGATATGAGCCACCATCAAGGAGTGCCTATTCCTCCAACTAGCACTTATACTTTCTTAATATGAATTTAAGATGACAATTACAACATATTCCTTGTATTTTTATAACTAGTAGCTTGCAAAGTTATTCGGGCAATTAATTTTATGATCGGAAATTCATTATGCGATAAGCAGTTTTTCGAGTTAGGATCATAAATGTTTTATCTTCGAAAAAGTATTACAACGCTTCCGGGTTTCCCAAGTTATGTGGTGCAACAATACTGAATATTCAATATTTAAGCAAAAATAAGGATAATAACTTATCTTTGGCTAGTTTTTCTCCCAGTGTCGCTGGTAACTAGCAACAAATGGGCAGTCGGCAGTTGGGGGCGTGACAGCAACCGTGAAAAGAACTCGAGGATGACAGTTATGGGTTACAAAGGCAAGGATTGAATCAAATAAATAAACGCGCAAGGTTCTCGTCATGGAGCGCGGCTCACTGGGTCGGTTATTAGGTGGCCAGGGGGACAGGGAGCCACCACCGAGTGGATTTATATGGGATTCGATTGAACGGGTTGAGCTCCGACCGGGGTGGGT
90	996577	998186	CG13950	1610	CGAGGAAAGGCGACGGATGGCGAATCTATTAGCATAAGGGCGCATAAAACGGCGCCGGATCCGGCTGGATTCCATCGAGGATTCGCACTCGTCGACTCAGTTGCAGTGGAGCCGTGGAGCCGCGATGAACGTTTGGAAAGCAAAGGTCCTAACGGAGGTCCCATTCGGACACGTCCTCATCGTCAGTGGGCGCGTCAAGCCTCATCCGAATAAGTAATCATCTTTCATAGTTTGGATACCCGGTTCTCCACTAAAAGAATACCGCTTTGATCTGGGTTAAAGTCAAAGGTCAAATGTAGAAGCTGATTTTCTAACCAAATGAAATTAACCAAATGAAATAAACCAATTAGTTCAAAAAGTAAAAAGAGATTAAGTATAAATGGTATTCGAATTATCCGATTATTGACAAAACAATGCAGTTCTAATGCCAACGAAAGGCTTATAAAGCTGTGACAGAGATTTGCAGAAATGAAATGGGTATCCTTAGCGAGTTTGGGGGAGTGCCGAGTATCCTCCCAATCCATATCTAATACTTTTTACTAATGACACCTCTCGAATTACGGACAGAATTTCGCTGGACCTCACGGACAATGTGAACGCGCAGAACGAGAGCGAAACGGTGTTCCTGAAGATCGAGGCCAATTTCCGCGAGGGCCAAATCATCCGCAGCATGTTCCAGCCGGGCGGGGGATGGCAGCAGGAGGAGATCTCGAAGAACTGGAAGTGCGACGGCCCAAAGAACCCGCTGCAGCCTGGCCAGAGCTTCACCTTCCGGGTGGCGGTGCTGCAGCGATGCTTCGAGATCTACGTGAACGACCAGCTGTACGGGTCCTTCGAGTTCGTCAAGTTCCCCAAGCAAATCAACTACGTGCGCACCTACGGCGACTTCGAGAAGATCACCCAGTTCCACCACCGCATGCTCTTTCCGCTCGTCTTCCCCAGAACGCTCATGTGTCCGGACAAGGTGGCCTTCCAGAGCGACGTGCCCAGGCGGTATGAAACCGGCACAGTGGTGGCCATGGAGTGCATCGCCAAGGGCCCGCCGACCACGGAGTTCTCCATCTGCTTCCAGTGCAACGACACCGGGCGTACGGTGCTCCGGTTCCACGTGAACTTCGATCGGACAACCGTGTCACGCAGCTACCAGCGTGAAGACAACAGGTATAAAGGAGTCCGAGACTCCAATATGCAAAGTTCCTCCAAGAGAATTCACCTTTACTCACTTATTCTAGTTTTGCCTTGAGCGACGAGGAGACCGAGGGCGAATTCCCATTTGTGCGCGGAAAGCTCTTCAAGATCGCTTTTGGGCTCGGGGATCGGGCTTTCCTGATCGCCGTCAACGGGCAGTACTTCACCTACTACAACTTTCCCGGACGCCCCTTCTCCATATCCACTCTGAAGTGCTTCACCAACGAAGTGGGCGACTTCGCCGTGCGGAGCCTGGAGTACCACTCCGATTCTCCGCTTCTGGCCCGCGTGGAGAAGTTGTCCATCATTTAATCGATTCGAGTTCTCGTAGTATGCTCTTTGTTCAATCGTTGGCTTTGATCACCGTACAGCACCAGTTAACTTCTTCTTGTGAGCATCCAAATAAAGCAAAGCAGCTCTCC
91	998486	1004991	aru	6506	CCTTTGGATATAATTTTATTAAAACAAATTATTGCCGTCGCCTCCCCTTTTCGCCTGGATGAGCATCAGCTTAAGCATCCGCCTCAGCAGGAGCCACGTGCTGCTCAACAGCTCCCGTCTGGAGCTCCACTTAGGTTAGTCTTAAGGTTAGTTCTGGTTTGCACACTCCTGCGAGCGAGTGCAAGGTATTGGAGCCAATCCGATCGCTAGTGACCAGGACTAGCATCCTAGACGGAACTGCTGATGTCTGTCTCTCTATAACGCTAGATCCTCACTACGGAATATGTGTATATGTATATGGTGATCGCATCTCGATCCTAGAAGTAGCGGAACTCGCCCTTCTTGCCCAGATGCTTGCTGCGCATCATGTCGGTGGGATCCGGCGATCGCTGTTCCATGCCGGGATTATCCTGGGTAATGTAGAGCGGTTAGCAAGTCCCATCATGAATTGAGTGACCAGCCTTACTCACCCCTGATCGCGATTTGTTGCCCGGACCTGTGGGACCCGTCGGTGGCTGCTGCTGTTGCCCGTAGAACTGGGCTCCATCTCCATCCCCGAAATTGAAGGGGGTTACAATCGTGTGCGGCACGTGGGCCACCTGACCCCGCATGTTGCGCGCCTTCCACCACTTTCGGGTATCATCAAGGATCTAAAGTTTCGAAGAGATGGTTATAGGACAGAACGAAGGATGGTAACGTGGGTGCTGGCCTTACCTCCAAGTATTCGCCTCGCATCACGCTAAGCTCCTTGTCGTTGTTGGCGGTTCGCGGATAGGTGACCAGCACAATCTTAGCGCCCGTCGCCTGCAGATCCTCCAGCCAGGACTCGAGCATCTGGTCGTCGCTGACATTCGGCAGGCCTCTGCCTCCACCGCCCAACTCCGACGAAGGCCCCGGACCAGCTCCTGCTCCGTACCCGTTTCCACTGCGAGATTCCCTCGTATGCAGATTCTGCAGACCAGCTGTGATGGCGCTAAGGGTTGGTCCAGCTCCTGGTCCGTGGCCATGACCATGGCCATGTCCCGCTGCTCCGCCGCCCCTGCCTTCGATCGAGTCGAACGACAGCTCGCTGCGGGCGTTAAAGTCAGACGCACTGATTGCGCCCGCCCGCTCTCTGTCGCGCTCCCTTTCCCGCTCCCTTAAACCGTCGTTGCCGTGGTGGATGGTGTACTTCTCGATACCCATGGCCATGTTCATCCCGTTCCCCGAGTCGTAGTCATCGTATCCGCCTCCCCCACGACCATTTAGTCCGGATCCAGCCTGGACCTCGAGTCTGCGCTTGCTCACATGAGCGGGCGGGGAATTTGGTGGTGGCTCCAGTTCATCGTTGATCAAATAGTCCGGTGACCAGCCATCGAGGAAGACCGGATGGTAGGATCCAACGTCATCCTTCCACTGATCTCGCGGGATCACCCAGGCATCGCCCAACGAGCGCCACAGCTCCGTTTCCTTGCTGGTTACACAGTTGATGAGCAGGTTGATGGCCTCTCTGGTCAGCAGGGGATTAACCACACGGGCCGGTAGCTGTGACTCGTAGTACGTGTCGCTGGAGGCCTCCACAATCAGAGCCAGCGGCGTGAAGAGGAAATGCACCAGTTCGGGAGCGTTGGGATCGTGGATGTGCGCCTTCAACTTTGCCAGCAGGTTAAATGACAGCTTAAACTTGGCAAAGATGTCCACGAACTCCTTCTCGTGGGGAGGCCGTGTCCTCAAAGTGAGCAATCCCTCCCCCGGATCCCTTTTCTTCGACTTCCGATTGCGACGACGGCGCTCGAGCTCCCGGGAAGCGGCGGCGGCGTGCTGAAGACGAGCTATGAACTTCTCGATGTCATCGAAACAGTGATTCAGCACAGCCACATCCCGCTCGTACTTCTCGCTGGACGTGGAGCTAGTCTCATCGCGCTCCGTTGCGCCACCGCCCCCAATCCCACCGTGTTCCGAATCCGTCTCGCCACTAATGTGGGCAACGTCATCGCCAGAAACTCCTACTCCGGCACGGATTCCATACTGTTCCATGCTGCTCCTTTGGTGCATGTGATGGTGGCTTTCGCGCTCACGGTCTCGATCACGCTCCCTCTCGCGCTCTGCCCGCTGCTCCCTGTGCTGGTGCAGCTCCACTCTACTATGCGACGAGGACGAGGAGGTTTTGCTCATCATCATGGCCATGCTGGAGGCTCCTCCGCCTCCTGATTGAGTGGGTGTGGCACCGCGCTGCTGCGTTATCATCTTGCCGCTTCTCAGCTGCTTCAGATCCTCAACCAGGTGAACGGCGGACACACTTTGTGACTGCAGGGATAAATCATTTGAATGAAACTGTCATGAGACAGAAGCCTCACTAATTCTCACCTGGAATATGTGCATCTCGGAGCGAGAACCACCGCCTCCGGATACGATAAAGACCAGAATGTTGTTGTATAGCTCCATGGCGTCATTCGAGGTGAATGCGGTGGGCTCCTGAACCAAGGAGGCGGGGAATCTTTCGATTATGTTCTGTAAGGCAAGGATGAAGATGAGTTCCATAAGGATCTTTCCCAGTTTGTGAAACGTACCCCTGTTTCATAGTCCATAATTAGCACCCACTGATAGTCCAGGCAGAGCTGCATCTTCTGCGACCAAATACCCGTGGTCTTCTCCAGCTGAAGGAGGCGACGCATTCCGTCCGCCGGATACACAATGCCGGACTCCTTGTTGACCGTGAAGGTGGCCAGGTGTTCCAGCAGGTAGGTGGGCTTGTCGTGCAAGTCACTCTCCAGACGCTCCCGCTCCTCGCCGCCTCCGCTGCGATCGTCTCCGGAATAGTCTCCTCCTCCGCCGCCGCCTCCATGGGCACCGCCTCCTCTTAGGCTTCCGCTACTGTTTCCAGCACTGCCGCCTCCGTTCGAGTGGTGGTTCACCATGGTGTCTCCCAATCCCGGTACAGGCTTCGATCGACGTCTGAAGCTCCGTCTAAAAATAAAATTTTTTCACATCATCATCATCGTCAACAATTTTGTATATCGGTCTTTGATTCGTTTAAAATATAAGTTACCGTTTAAATGATGAACTTAGTAGCTTAAACATTGATTAAAAGTTTTGATCGTTACCAACTTATACTTTTGCTTCTTAGGTCGAGTTGAACTATCGTCATTTGAAAATAATATTTAGAATTATGTGTATGCTTTTAATAATCCCATTTAATCGCTTATTCCAATGACTAAAACATTATATCGTGACTGCTGTCGAAAAACATGTTTAACTTGATTAGAATAGTATTCCCAAAACTAAATTTCCTATTGGCAGGGGTGTGGTTAAGCCCCTTGGAAGTCTGGTTCCCAATTTGGTCTCTCAAGACCTTAAAGCCTCCGCTGACCGAGTCTTCGAGCTGAAATCTTATGAGTGTCGAATACGAAAATTGGTCCTAAAGTATGTGTTAGATCATTATGCTGTGTTTATTTTGTGCAGCTGAGACTAAGTCCCTCTGCATCCGAAGGCCCCTAATCCCGCCAAGCCACTTGGATATTGCGCAGCCAATCGTCTCTGACTCAGACCGCATTCCGATTCCAAGCCTCCACTAGCGTTGGCATACACACTCCAAGCGATCCGCACATGGCCGCAATTATTCTCAAACTTTAACATTTCGTTGTTGGCTTGGATCAGCATTGGAATTCAAAAATCGCGCTACTTCCACTTCCCCAGGTTCTCCTCTAAGCTCGGTGTCTCCACTTTGACTACACAGAGAATATCTTTGGATAGTTTACTTCCGATTATATTCATCTTATTTGTATTAACAGCAGCAAATTGTATTGCATTGTAGATGTAATAGAGAGTAATTGTAGAGTAATAGCTCTTATCTTCAAAAATTAGGCCAACTATGGTTCTATGTCACAGTAACATTCTTTTCAACACTCGGATAAATCTCTCTTATTTTTTCTGTGTAGCCAGTGAACACACCTGCAAAAGACACACACACACACGTAAAACTGAGATTTGCAAACACACTTTCTCGCTCCCTCTCGCTCTAACCCTCGCAGACTCTATCCAAACCGCTCCCTCGACTCAAGTGACAGCAACAACTTTTCCGCTGTTTTAGGCTGGGCTCAGACGCCGACTGCGACGCGGGCAGCGGTGTCGCATACCTATCTACACTAAGCAAAAATCGCTACTGTTTTTATAAAGATATTGAAAATCATTATAATAATCCTATGGCGAGAAAGTCTCTAGAATGTAGTTCTAACCATTTTTAAATGTTAACAACATTTTCCATGATAGAAACACCCCCAAGTTTGTCGATTGTTTTCAGTGTATCAATCCAGCAGTGTCGCAGGGTCAATGGACAGGGGAAAGGGGGTGTTGGGTGCTTGTGTACTTGCAAACAGGTGAAAGAGAAACTGCAGAGGGGGTCAGCTGGAGGCACTATCTGCTTACGATCTTGTACAAGCCAAAATCGCAGTAAACAAACAAGCGAAGTGCACGTAAAAAAGAAAACACTGACCCACTACACCCCTGGAAATGTTTTGTTTTCGTTAAGTTGCGCCGCTGTGTTATATTTCAGCGTTTTACTGTTCGTACAAGCCCCAAATTGCATCACACTTGTGGAATTTGACAGATTTGTGTTTTCGCTCCTAACTCTACAGCAGCTTAGAGGCCAATGACGAAACGCGATAAACATTATCGCACTTGGGTAACATGGAAATAGTTGGGCTTGCATAAATCATGCTTTAGAGAAAGTACTAAAGCTGCTGGGTGATTTGAAGTTAAGTTAAGTCATCATAAACATCTACAAAAACATTATGCTAAATGAAATACATATATGTTTATAATATAAGTATTACTACTTTTGTACTTCTATAATCTTGAAATATTTGCAATCCACACATATGTATCTATGCATCTGTAAATAGGGGAAAATTATAAGCCTCGGTAAGGCAATCTAAGATACATAACTGCACTGGTATCTAAGAACTCCCCGACAAGAACCATAAACCTGGAGACATGCCCCAAGCATAGCTTCCATTCAGGTGAAGATAATTAATTGGGTCCTGATAAGCGTGAGATGGGGTGTTAGAGCCTCAAATAATTCAGACAGCTGGGATTTAGATAAAACGGCGGCGTGCGGTACACTTGCTTTTTTATTTTATCTCGCATACTTTTTGGTTTACGAAGCAAATGGCAAAACAACAAATGACAATAGTTGTTTTTGCTGTTCTTTGGGTGGAAACCCGCTCGTTAGATGGTGGTGGGCTGGAGGGGGGTGGAGAGACATCGACACCCCGATCCACACTATTGTCGTCCCCCTCGCGCGCATGCGTGGCAGATAAGCTGACGTCTTTGCTTGCGCTGGTGTGTGCGGCTTGAAAAGGTATTTGTCTCCGTGTCTCGAGCCCCCCGGCACCCGCCACCCCCTCGCCTGTTGCTGCAACTTTAGTTTTTGACCGACCGCATTTTTTAAGCTTTCTTTTCCACCTGTTTTCCGTTTTCCTCTCTCACTGTGCGCTGTTTATATTCCACGAGCCTCTCTCAGACACACACACACACGTCGCCTATAAGCCGCACTCACACAGGTGAGGCTTCACAGTAATGTGCGAGCGCGGATATACAGTGGACCCTCAAATAAGTAATCTAATTGAAAATAACATCCTTGAAGCTCTTTAGGCAATTATTTAAATTAATAATCTAACCAATTTCAAATGATTGAACTTAGTATATGTTCCAGATTTCCCGCAATCGAGTATTACTTCACCGACGCATTACTGTATGTACAAAAGTGGGAGCGGCGGCAGGTTTCGTATTGATTTTCAATGCTTTGTTCAATTCATTCACTAATTCACAGACACAGGCTCAATTCGCTGTATGTATTATTCTAATTGACCGCATTTTCCGGTGAAATGTGTGATATTCATATGTATGTGTATACACTCCCTTCGCACACACACGCACAACACACAGGTATCGATATCACGTTAGCATTTCGATATCATCCTCTCACCTAGCAGCACATTCTTTTTCTAATTAGCACGAATAATCCAAGTCTCTGTCACGTTTGCTTGGCATTTCAACTGGCTTTCGGGCTTATTTTCGGGTTTAGCTTCGGTTTTAGGCGTTACAACTGCGATCACTCGAGCATTGTTTCAATTTTAATTCAAACATTAAAAGTAACTGTAGTCCAGCACTTAATCCTCTCTTCTTCTTCCACCTCCTTATTACCTGTCTTCGCCGTTCTCTCCGTCCTTTTCTGGCAGCCGCCGCCTTTGGTCTAGTGCTTTCTCGCTCCTCTTTGATTTTTATTTTTAAGACGGCTTTCTTTCGCTCCGTTCTTTTTGATTCTCACAGACCGTTTTTCTATTTTCTATTTTTCTGTCGCTTGCGGAAAATAAACGTACGAATAACAATAGCCCCGCGACGCCAATGTTGTTGTTGCCGTGGCTTTTCAGATACTGTTTTTGTTGTTATTGTGGAACGCACGCGAGCGTCATCCGCTGTTTAAGCGCGGTTAGTACATGTCAGTCCGGTACCAGAAATCGTACTAA
92	1005962	1007146	dbe	1185	ACACGTTGCTCAGAAAATCAATTTTTATTGAATAGGTCCTACTACTAATTAAAACTAGGAAAACTATCAGCTGCTCCTCGCCTTCTTGTTGGCCTTGATCAGCTTGGCCTTCAGGGCCTTCACGTCCACCTTGCTGGAGGAGGAGCCATCCTCCTTCTTCCGACTTGAAGCAGCTGACTCCTCCGTGGGCGGGACAAAGTCCTTGTTTCGGCGTTCGTCCTGGCGCTTGGCCGCCTCCTTCTGCTTTTCGGTGCGCTCCTGGTTGCGCTTCGCTTGCTTCTGCTCCTGGTTGAGGAAGTACTCTCCGCTGGCCAGCTGCTTGTCCACCTTGCTCTCCGGCTGGCTGGGCGGGAATGGGGTGTACTCCTTCTTTTGCTTCTTGACCTTCGGCTGCTTGCGTTTGCTAATGTTTTTGTTCTTGAACTTGGGCAGGAATCGGGACCAGTCCTCGTTGGCCAGACGCGGATCCTTCATCAGCTCCCGCTTGATCATCAGAGCCTTAATGTTGTATATGGGGTGCACATTGTTCATGGTCTCCAGGACTATATCCCGCACCTGCTGAAGGCCCTTGTAAGGACCCAAGGCGGAGACTGTGTTTCCTTGAACCAAAACGTAGCAATCGGTGAGCAGTTCAATGGACTTAAGGGTGGCGCCGTTAGGTCCGATCAAACGCTGTCGCCGCTTCACGAACTTCTCCTTCTTGTGCACAAGGTTTCCGATTTTGATGATGTCACACCCAATGTCGTCCTGCAGGACCCGCTTGGCCTGCTCGAAGGGAACACTTCTGGCCATCAGCTTGATCATATCCCGCGCCTTGATGATGATGTAGGGATCCCAGGTCTTGCGACTGGTCTTCACCACCATGCTCCCCTCCATCAAATCTAGCTCCGCCTTCAGGTGGTGCTCCGCCAAGCACTGCTCCACCAGAGGCCAAACCTCCTTAAGATAGCGCTCCCGATATTTGGGAAACAGCGTGGCGAAGGAGCTCTCCTCCACCATCCCATGCGGGTTGTCCTCCTGCCTGAAGGCAGGGATCTTCATGGACCACGCATTGTCCACCGGCTCGGTGCTGATTTTGGTCTCCTCCGCTTCACTTTCGCTCATCGTTACTCGAGTTTTCAGAAGCTAATTCTACAGGTAAGATTCTTGCACGCTTGTTTTGGCCAGGCTGCCAGATCAGCGGTA
93	1008515	1015088	PNUTS	6574	TCACACGATTTTGTGAGCCTAAGCAAAGCGCACGCAGGAGTTTTCGGAGAGATAGAAAAATCGTCGCCAATTAAATATTTAACAAATTGTAAGGCCGATAAACAATTGTACATTTAATATATATTTTCTGGAAGGCTTATTACCGATTTGCTCGACCTAAGTGTGCGGACCTAACCGCATGTCCAATTTTGGGGCGTGGACGTGAACGAAAGCCGATAATTAGGATTAAACAAAGAAAAATCAATATAAAGTGGCCGATATTGTTGAAGTTGCTATTAAAAGACAATTTTCTAGCATTTCCCTTGGCTGCGGATTTAATTACGCCTTTGTGAAAAATTGTGAAAATCAAAATGGCGTCATTGTTGTGTGCGTGGCAAGGCGCTGCCAACCTGCTTTAACAGAAAAACTAAGTAACTTTCACATTTTGCTTGTACCTAAAGTCAAATTTGGGTTGTAACCAAAAACGAGGTAGAGAGACATTTGTGCTACAAACGTTCAGACGAACGCATGTTTTCGTATCAATACCAATACGTCGTAATATATAATTTTCGGTTTTCTGAGAGTGGACAGCCTTCAGGGCTGCACTGGCTTATCGATTACCGATAGCCGCGAGCACACGTCCGAATTTCATCAGTGCCTGAAAAAATCGCAACGCGTAAAACACGTTTTCTGCAGCTCCAAAACAAAAAACAAAACATTCAAGCGGAGGGATTATTGGTTTACTGCCAGTTGAGACAATAAAATAACAGCATTTATCATATTTTGGCGCTGCTGCTGGAATTTATTTAATACTCGTCTTAAAAGTGAATTGTAGGGATATAGCAAAATTTTATCCTGCTAAATTTGTTCTCAGACTGGTGTTTTCTCCTATTTTAGATACTATTGCAGTCCTTGAAAAAGCGAATTCTTATGGAATTACGTAATCAGTGGAAATTTAGTATCTATTAAGACACCCATACCAACAAAAGCGAGTGTCGGTGCACACACGCACGATCCAACACACGCGCACACGTTGCGTATGGTCACACCTACAAGTGTGGAAGAGAGACGGCTATAGGGAGTTAGCGTTGCCAGATAAATTTTCTTCTTTCGCACGACTAACAAAGAAAATGGTGAGTTATATTGGCTAGGAAATGCAACAACAGTTGTGCTTTATTTAATGTTTTTATTCGACAGCCTCGTATAGTTCCACTGCAATTGCTGAGGTGCCTGCGGGTGCTTTTGGACAATAATGGTGGAATTTTAAGTGCAGTGGAGGTGAAACGCATTTCGGGGTAAGTTCACCACTTGTCAGCAGCGACACCTATCGGCGTTTGCTAATATCAAGTTTTTCGCCCACAGTTTGATGGCCAAGTATTCAAAAAAACTCGTCTCGAAATGTGTGTATGTACAAATTCTGAAATCCACAAAGACGGAACTATTGGGCGACTTTATGGCGGTGGGCGGTTGGTCGCTGGTCTACACCTGGTTAAATGATGCCATCAGGGCCATGAACTGGCCGCTGGTACAGGAGATCCTGGAACTGCTGCTCCTTTCTCCCGTGGATGTCAATCGCCTCAAGATAAACTCAGCACCTATTCTGGTCAAGGGGCTGTGCAAGGATGGCGGCAACGAAGGTAAGTTTTCTTTGATAAGTCTTACTCTAGTCGTAGATTAGTGTTTTTGGGTCATGTTTTGGGCTGTCCTTTATGCTTTTAATTACCTAGGGATTACTAATTGGCTTTTCTCGACCCCGTTTTCCAGGTGTACGCATTCTAGCCAAGCGTTTGGTAGAGCAGTGGCTGAAGATTGTGACGGAAAACACAAGCATGACGATCCAAGGTGCTGCGCCACATATTGCAGCCACTACTGCCTCTCAGGTTCCTGCATCCGTTTCTGGAGCTGGCTCCGCTTCAGTTCCGGACTCTGCCTCTTCTTCAGACAGCACTGATAGCGCCGGAGCACCTGTGACGTATACCATCACCTCGGCGGCCAACAGTAGCAATTCCAACAGCATTACCATCAAGTGGAAGCCTTTGTTGGACAACCCAGATGGTGGCGACGAAACGGATTCTGGCACACAATCGAAAGACAACGAGGTGGAACATCTGGAAAAGGGCTCCTCCGCAACCCACTTATTAGCAGATGCTAGTCTGGGGAAAAAGTCCGGGTTAGATGATAGTAGCTCCGCGGCGGAGGTTAAGTCTGGGGAGGACGTGGATAATAAGAAGCATAAGAGCTCAAAGAGCGACAAAAGTAAACGGTCCGAGAAGGAGCGCGAGAAGGATAGAAAGAAGGAAAGTTCAAGTCATAGGTCCTCCTCATCTAGCCATAAGTCGTCCTCTTCCTCGTCATCCTCCTCTTCGAAGAGCAGTTCTTCCAAGAGCTCCTCATCTTCTTCCTCTTCCCATCGCAGTTCTAGCGATAAATACCGCGATAAAGACAAGGCTCGCTCAAGTTCCGGCTCCTCCAGCTCGAGCAAGGACCGGGAGCGCAGCAGCGGTTCGTCTTCTTCTTCCTCGAATAAACACAAGTCCTCAAAGTCCTCCTCGTCGTCGTCGTCGTCGTCGTCGAGCAGCTCTGGTTCTAGTTCGTCCAAAGATCGCAAGTCGTCGTCGTCAACTTCGTCATCATCCTCATCCTCGAGGCAGGACAAGGACAAGGACAACAAGCTAATGCCTCCGCCAGCTGTGGCAGCATCAAATGCTGCAGGTACATCTCCTACAGCTTCGGCAAAGGAGAGCGACGCACAGAAGCCCAGATCGATTCCTATCATGTCCCGCAAGGCCTCCATTTCGATAGAAATTCGCCGGGACACCGAAAAGACGGCCACTGTAAAGACGTACCAGTCCAAATTCAGATCGCATGGCCTGACGGAAGAGGCTCCGCCTCCCCCATCTCGCAAGGGCCTAAAGAAGCCCACATCGTCGGCGGTTGCCGCTTCACCCGCTTTAATGGCAGTCCCGTCTTCACTGAAGCGACCATCGCCGCCACCCAGGGATTTGTCCACCGACAAGAAGGCCAAGATCGACATCAACAACGTCGCGGGACATGTGGAGAGGCCCGGAGCCGCCAAGCTGATAGCGCCCAAAAAGAGTAAGCAACAGATGCTAGAATCACTATTAATGCTCTTCTCTATTTTATTCCACAGCCCAAGAACTTTGGTGGCTTTTGCTTTTGTTTTCGATCGGAGTCGAATGTCGAACTCCGCCGTATTATTTGTTGATCTCCATTCCATTCTCAAGGTGTTTAATTTTGCTTGGGGCGGGTCTTAAATTGTAGAGCAGAAGTGGGGCCTTTTAGTGTGGGTACTTTGCATTATAATGTATCAATCGTGGCGGTGTTATCCCCGGATCGAGTTTGAACTGCAAGCTGCCCGAGTGTGAGTCTATGACCTCAATTCCGGATGACGGCGGATGAAGTTGAATGGAGTTGAATCCCGAAATCTGGGCACTGCGCATGCGCTGAGACCGAACGAAAACGAAATCTGAGGCACAGACGATGCCGCCGCCGCCGTCGTCGTCGTCGTTGTCGCTGCCTGATGTTAAGTATTCAAACCTCAAATCTTGAACGTATTTAGCTTAGCTTAGCTATAAGGTATGTAGATTCACTTGGCGAGCAGCCCACCTTAAAGACTTACAAATAAAATACGGTTTCCTCTAGAAAAATACGATTTTTCTATTGAATAAAAAAATGCATTGAGCGCAAAAGAAACGAAAACGAAAATATTGACTTAAGCTGGCGGTTCTATAAGTTGGTAGGTGGTTCGATCACCACCGTGGGCTTGAGTCCCAGCTGCTTTGCTTTGGCCTCGATTTTGCTGTCGTGCGTCACCGAGGGTCTCCACAATTGTTCGCCTCGCTAGAGCAGGCAACCCTAGTTTACCCACATCCTCGTCGTAGTGCGTCATCAGCGGATGCGTCACCTTGGCAGTAAGCTGCACGGTGCGCGTAATCTGATCGCAGTGTCGGGTTCCTTGGGTAGATTAGTGCTGAGGAAACCCAATGACACTTATCGATGTGCTGACATAAATATACTAAAAGCATCAAAGTTTAAAGAGGTTTAACTATTGCGTATAACTAGTAGTCTTAGCAATACACTTTTAATAAGCGTACTTCTCAAGTTTCAATCGCAATGAGAGCTTATAACTATTTTAATTATGATGATTAAACACTATTTGTGTTGAAAAACTAGTTAAATAAAAAAAAGTCGAATAATTACATTTTGACATTTATATATGAAATTATACCGAATAAAGTCGAGCAAGCCAAAACTTTTAAAGAACTTTTGGGGAAAATTCATGAATTGTTTAGTAGTTCTAGGTTTTGGTATATATTCGGTGCTTATTCCAGTAGAGAGACTCCCATTTCATTAATTATCGAAATGTGGGTAAACTTAATCAATCAATCATAAACACAACAAATGTGTGTGTCCAGATCAGATTGTTTCTTTCCATAACTTTTTTACTTCTAGCAATTTCCAGCAAAAGCAAAATCCACCAAAGCCAATGGGCCATTCAACGAAGGCCACTTAAACATTTTCTTAACTAAACCAATTACTGGAGCGATTACTTACTTTACCCTCATTTTTCCAGTTCAAACCCTGGTGGAGACCAACCTGTTCTCGGACGCCCTGGCCGCCTCCATCGAACCCAAAAAGGTGGTGAAGCGCAAGCGTACGTCTGCAACATCGCCCACGGACAAGGACGCGCCACTGGCGCCGCTTAAGTTCTACCAGGATACTCTGGACGAGTCGAAGAGCGAGGAGAAGTCGGACGACAGCAGCAAGGAAAACGATGATGCGCGCTCCTCGTCACCTGGCAAGGACACGGATGCCGATGACGACGACATTCCCCTTAAGAGGGTCAAGGAGGACATCGAGCAAAAGGTGCAGAAGGCGAAGGCTGCGGCAGGCGGAGAAGGCGGAGAAGCGGGTAACACCTCTGACAACGCTGAAGATCTTCCCGAGGAGCCCAAGAAGCCTGGACCTGGCTGTGGACCCGATGGACCACCGGGAGTGCTCACGCTGCACCGCCGCAAGGGCCCGAAAAAGAAGCTAACCTGGCAGTCAGAGGAAAAGCTCACCCAGATACGATACTTCGAGGTCGATCGCTCAGAGCGCGTAAATGTGATGAAGCAGACCTTCCTGGAAATGAAGAACATGGAGCGATTCAGCGAGCGGGACGCGCTGACCATTGCTCGGCGTGGATTCGACGATACCATGGAGCCGCAAATGGAGTGGCGGCCACTACTCGAAGTCGATAATGTGCCCGACCACCCGAACGGAAACCTCTCCAAGCAGCGCCAGGTGCAGATGGACAGGGAGGCCACCACTCTAAGAGCCCTGTACTTCTCGCCCGACATGATTCCCGACAGTCCTGCGGAGGCGGAACTGGAACCGCATTTTGCTCATGACATTCCCGTGATACCCATGGATGACCTGACGGGGAATCCGGATGCTGTCAACGACTACAGTGCCTTGGCGTGGCCGGAGCCCAAGAAATACGCGCCTAGCTCGGGAGTCGGAGCAAATATCAGCGGATCGGACATGGGCTTCAATGACAATATGTTGACCGGACTGGGAGCTGGACCGAACCTAATGCAAAATCCATTCGATCCGTTCATGGGAGGCATGCCTGCTCCCACGGGAATGCCACCCGGACCAAACATGATGCCAAATCAAGTGCCCAACGGAACGCCGCAAATCTGGCAGAACCAAATGGGTCCGGTAGGTGGGCCGCCCGGTGTACCGCCCATGATGAACGGACCCGGTGGCCCCGGAATGGATATGAGCAATATGAACATGAACAACATGCCACCGCAAAACTTTATGGGCAATCAGTTTGGAAGTCCAGTGTCTCCATTCGGAAGCGGCCCACCACCTGGATTCAATCAGTACCCGCCCATGATGATGAATGGACCAGGTCCGGGACCGGTAATGGGACCCAATGGTCCAGTGATGGGACCCAACGGCCCCATGATGAACGGCCCACCCAATGGACCCATGATGAACGGGCCGCCCAATGGAATGGGGCCAGGACTGATGATGGGCGGACCTAGGAATAACAACAACAACAACAACAGGAACAAAAACAACGGCGGCGGCATCTGGCGCAGCGGGGGCAACAACTTCCAGGAGAACTCCGGCGGCAACTGGCGCTCAGCAGGATCTGGCCCCAATCGAGGAGGTGGAGGAGGCAATGGCAACACCGGCGTCTGCAAGCAGTTCATGCGAGGACACTGCAACATGGGCAAGAACTGCAAGTATGTGCATCCGCAGAAGAAGCGCTTGTAGGACCTACCCGAATCTTCTGCGGAAGATTCAGCTGCATAGATCTCAGACGCGCAACGGAGGCCAAGATTTCCGAAATCGAGTCCCCACATGAAGACTGTATCCAGGTTAGCCGCCGCAAGTTAATCTAAGTGTATATATGTATTCGGTATATTTTTGTGTAGACGCAGTCTATCCCTAAGTTTTTAGCCTAAGATCTGGGTTCAATTCCCTGCCCCGCTAACTTTATTATTATGCTGATTACCATAAGGTTAAATATTTATAAGTTTAAATTTACACAATTAAATATCAAGTCATATGATGC
94	1019116	1027085	CG15824	7970	GCCGGGTGCTGAAATCGATGTCTGCAGAGGGTATGCCATCATCATGCGGTGCTTGCACTTAACCTGAAACTTTTGTGGCTTCCGTTTCCAGGCCCGCGACCCAGAATTGACTTTCTACTCGTATAGTTTCCACAGTCCAGTCTTCGTTTCAGTTACGTGTATTTCATCAGCGCGTTAGGTCCGTAAAATCATGAAGTCATTGCTCAATCGGATAATCCTGTGCAGCGCCTTTCTGGCCGTGGCCAGTGGTCTGAGCTTCACGGTCACGTCTCGGATCTACATGGATGTGAAGCACAACAAGAAGCCGGTGGGCAGGATCACGTTTGGACTGTTCGGGAAGCTGGCTCCCAAGACGGTGGCCAACTTCCGGCACATTTGCTTGCGCGGCATCAACGGGACCAGCTACGTGGGCTCGCGATTCCATCGCGTGGTGGACCGCTTTCTCGTCCAAGGCGGCGACATTGTGAACGGCGACGGAACTGGCTCCATTAGCATCTATGGGGACTACTTTCCGGACGAGGATAAGGCTCTGGCGGTGGAGCACAACAGACCCGGTTACTTGGGCATGGCCAATCGGGGCCCGGACACCAATGGCTGCCAGTTTTATGTGACCACCGTGGGCGCCAAGTGGCTGGACGGAAAGCACACCGTTTTCGGCAAGGTGCTGGAGGGAATGGACACCATCTATGCCATTGAGGATGTGAGTATTCAAGCAAACCGGAACCACAATCGTGGCTTAAACGCATAGCCACCACACAGAAATGTAAGAAACTTTTTCTGACACATTTTTCGTTCCAGGTAAAAACCGATACGGATGACTTCCCCGTGGAACCCGTGGTGATCTCCAACTGCGGCGAGATACCCACGGAGCAGTTCGAGTTCTACCCGGACGACTTCAACATCCTCGGATGGATCAAGGCGGCTGGTCTGCCCGTGACCAGCTCCTTCTGCGTTCTGCTCATTTTCCACTACTTCTTCCGCCAGCTCAACATGTACTGCTGAGGACTTTGGAGTATAAGCTTTATTACTGCACATAAGACTAAGAAGCCCCCATACACTCCGAATGGAATGAAACCCACAATAAATGCATACAAATCTTAAGGACTTCACTAGGATACGAGCACGGCCTTCAGTAGGATGGGAAGAGTCGGTCCCATGTGCAACTGTGGGATACGTGTTAGCATTTAAGGATTAGCTCAGCTTATGTCAGTGTAACTTACATCGATGAAGAGGTAGTCCTCCACGTGCTGATCCTTCTTGTAGAACCGCGACTCCGGCTTAAAGAGCCCAACCATGGTCACGTCCACTCCGGAATAGTTGGACAAGCAGCCTGAGAAGATCTTGGCCAGCGTGAAGTGGTGCTTGTGGTCTGGATAAACGGAACGGTTCAGGCTGTTGTAGTATTCCTCGATTAGGCGTCGGTCCTTGGGCGCCAGATCCCGCTGGTGCTGGACCATAGTGTCCAGGTCAAAGGAGTGGGCGTGCTTCACCTTGGGATCCTGCTCCGCGTCCATCAGTCGCTCCATCATATTCCTGTACTTTTTCTTAAAATACTCCAGTGCCGTGCACTTCTCAGCCCAGAAGGAGAACTTTTTGTCGGAGCTTAGGGATATTGATATTATTTGAGTTTCTTATAAATTAAAATGCATCAGATTATACTACTTACTGCTTGGCATCCGTGACATTGAAGTCCACATATAAGCCCGGAATCCTGACGGCCGTGCGTGCTGCTGCAATGAGTTTGCCGGGTCCGAAGAAGTGCAGCTTTAGCTGGAAGCGCCGCACGGAGTTCCTGGCCATGGAACCCAGGTCAAGGACGTAACCGTGCTGCTCGCACGGAATGGGTTGGACGGTGAAGTGCTTCACCATAGCCGACTGTTTGAGTCCCGGTGAATTGTGCATCTTTTGGTAGGTTTGATGGACCTGCTGGTGCAGCTTGTACAACTCCTGATTTGAGCGGAGTCGCTTTAGGTACCGCTCCGCCAGGATCAGTTGCCTCAGGACGGTGGCATGGGGCAGCTCCTGGTTGTTGTTCACCATCACGTAGGTGTGGACCATGCGGAAGAGTTGAAAATCGTGCGCTTCCTTCCGCTCGGAGGACATTTCGGACTCGCTGGCGGAGAGCAAAGAGAAATCCTCGGTGATGGATGGTTTTTCCTCCACTTGGTTCTCCTCCTCGCCATCCGCGCGTTTCGGCTCTTCATCGACCTCCGTGATGGAGCGAAATATCTCGTAGTGATAAATCTTTTGCAGCATCCGGTACTCCTCCTCCACCTCCAAGGGATCCATAGGCGCAGAAGGCAGTGGAGAAGCCATTTCCAGCATGGGCATAACGCCCTGCCCCCTCAGATGAAAGTAGCTGGAGTCGCTGTTGTTGATCATCGCTCCGAAGGAATGGCGGAAGCTCTCGCTGAAACCGAGAATGCCCTTCACACGTATCTGATTCGCTCCGAGTGGCTCCAGCTGCATAATATCACTGGTCACCAGCTTGCAGTACCCGTCCACCAGACGCTTCTCGCGGGCCTGCTCCTTGCTGCCCGGGGCCTTCACCTCGACGACAACCAACTGGAGCGGATACCTGCTCAAGTTGTTGACACGCAGCGTGGTATCGAAGGTCTCGTACCAGGGCTAGTATTTAGATAAATGTATTGACATAATCTTTTCTAATGGTTTCCAATAGTTAGTATACCCACCTTAATGCCCATGTAGATGCTCTCCTTGTGGAACTTTATCTTCTGCGGCAGATTGACCAGTGTAACGGTGAATCGCTGAGTACGTCCGCCCAGGATGACCAACTCAAAGACGGCCCGCATCTCGTGGTTCCGCCGGATGTGCGGCAGATGGAGCTTGCACTCCAAATCCATGTGATCGACAACGCCTCTCTTCTCGTAGAAATAGATGAAGCGACTCGAGAAGCAATACTCCGAAGAAGGCTCCGACCACTGATCGCTGGAATCGATGTGCAAGCGATTAAGAATGTCCGATATGGTTTCCCGCACCACACTTGTCGAGCTCTGATCGCTGTCCTCCAGGTCGTCGGTGGGATCCTTTGGCGGGAATAGCAATGGCTTGTGCCTCAAGTCCATATCGTTGATGACGTCGTCCAGGAGATCCAGAATAAAATCGCCCTCCTCCTCAAATCGACGAAACTGGCAGCGACACTCCTGGTATCTCTTTGTCATATTTGGCTGGTCCTCGCAGCTGAAGTCGTACTCCAGCATCCGCAGAATCTCGGAGAGAATTTCACCAGCTATGCCATTCGGGTCATCCTCGTCGCCTATGTACACCTCGGTGGTCTCCAGCCTCTTCCACTTGAACTCGGCTGGCATACAGCCTTGGTTGACCAGATTGATGATGCTGTCGTAGGCCTCGCCGCGATCGAAGAGGACGAGATCGGGTTGCAGGATCACCACATCCGGCACCATTATGGCCAGCCGTAGGGGAAGGGATTTGAGCTGCTTTCCCAGCGCCATAACCATGATCCTTCCTTCGATTTGGCGGCAATATTGGTTCTTCAGGCCACCTCTGTTGAGAATCACAAAGATCTCCTTACGCTCCAAGTCATTCATGCTAATCCTAATCTCTTTTTCGTAGGTGTCTTCGTAGAACTCCTTAATTCTGAATGGACCGGTCACCTGGAGTGTGACCTCAGCGATTGGCAACGAACAGGGATTAAACAGTACTGGCGTCTCCACATAGGATCGTTCCTTCAGTGGCTCACAGCGCTTGTAGTTAAAGTTTAGCTTGGGGTATAAATAATAATAAATTAAACTATATATATGAATCCTAATGAAATGCTAACCTGCTTTGGGATCCAATGCAGTTGACAGTCCACAAAGTCGGCGGAAGTCCTAATCCTTATGATGTGCTTGCGTTGCGGGTACTTTTGGTCGATGACCTGCAGCAGGAAGTCGCCGGTGGCGTGTCCCTCCACATACGAGCTGGCCAGGATGTCCAGTTGACTCTCGCAACTGGGCGACAAGTAGATGTTCTTCGGTTCCATGTCGAATCGGGATGTTAGGGCGTTGGTGGCACAGCCCGATGTCACATTGGCCTCCGGTCCATAGGAATTTAGTCGGATTATCAGGACGCGATAAGCGCGACGACCCTTGTTGATCACTCGTACTGGAAAGCGGTGGTGGTAAATGCTCTCCTGGAACTGCTCCTTAGTATCGGTGTACAGCAATCCCGCATCGAATCCCTTGCGGATATCGGGCTCAAAGTAGAGGGGCACCCCCTCCACCAGAAAGGTGATGGGCAGCATCATCACATTATCGAACTGAAGGTCGATGTACAGAGTGTTCTGGTACAAATCGGGATCGGTGAACACCGACACCAGGGTGGTGTACATGCTCTGTCCCGTGGAAGCCAGGGCTCCTCCCCTCGACGTCAGATACTGGAATTCTATATCTTTCTAACAGACGAAATTGGAAAGGAAGTCAGATGTGAGGTGTATATATATCCAAGTAACCTTACCAGCCGCATGCTGAGCTTCGTGAGCGTGGGAGTGTAGTTGTCGATATAGAAGTGGACCACACTTTTCTCGTAGACCTGTAGGCGCTGGTGCACGTACATCGGTGTAATCCGAATCTCGGAAGGCAAAACGTTGGCGAACAGGTGGAAGGCGTATGGTCGTTTGGCGCCCACCACACTGACCAGACCCGATAGCCTGGTGCTGCCCAACGAGCGGAAGGTGACCGCGCACTTGGCAGTGACTTCCGATTCGCCGTCGATGAAGAACTTCCAAATGCCGTCGCGAAAAGTCATGTCGTTGGGCTGTGAAGAGAAAAGTGCAGTTAGTCAGCTGTTTGGATGAGCATTTCACATTCGGCTCAAAGGACCAATGTCCATTTCATCAGGGTTATCCATGACTTACAACCACATCAAAGTGAAGAAAGGCCCCTATGGTTGATCGGTTGGTGAAGTTCATCTCAAAGTCGTAGTCCTCGCCAGCGTATATGATGCGACTGGAGAGGTCAACCATGTTGGACCAAACTATATCGGGCACAACGCAGTTGTACTCAAACCAGAGCTTCGAGCAGAGGAACTCCGACTTGATCATAGCCTTCATAATGGGGTGATCATCGCTGGATTCCAAGGAAGGGCTTGCGACGACAGGACAAATCCGGACGGACAGCGATCGGTGGAAGTAGCCCACCTTGTTGGGCACCAAAAGGATGGTGATGCTGCGCCCGGTGTTTGGACGCAGGTAGATTATCTCATTGTCACAGAACACTTCACGTGGATCGCTGGGGACGGCGTTCCAGTCCATGAAAATGTAATTGTTGTGCTTGGTGAACACGGAGAAGTACTTGGAGTTGAGCAGACCCATCAGCGCCTCTTGGATGACTCGGCGATCGGTCTCTGATTTTTCGAAGATCTTCTGCTTCTTCAGGCTGGTCAGCAGATGGGCGGCCATTTGCGGAATGGGTTCTATGTGAAATGTATGTAGCAAGCAACACATCAAAATCGCAATCCCAAGGCTTACCCATCACTTCCTCCTCGAACTCCGAACTATAGACGGAATCGGTCGACTTCACTGAGTGCACAGACAACAGTTCCGGCTCGGTGATCGTGAGGTGGACTTCTTTAGATTCCTCTAGCTGCTGGCACTGTAGATCCTCGTGCACCTGCTGCAGATGCCGTATGGGATCCCGCACAGTTACGGGCAGCATCTCTGTGGCGCTGCGTATGTTGAGGACTAGCGGAGTTTCCTCGCCATCTTCCGTCGCCTTCACCTGGAGCGTAATGGGCACTGCCAGCGGATTCATGAGGAGCATGTACCGCTTCTGGGGCACCGCAATCGGAATGCTTCCGAACTCCACCAGCTGGGGGAAAGTGCGCAGCTGCACCGGCTGTCCGGCGCCTCTGGGGAAGATTTGTGTGATTAGGGGCTACATTTTCATTACACTTGTAGTAGTTACTTCAGTGAGATCTTGTAGTGGGCTCCATTCTGCACCTTGAAGCGCAAAGTGTTGGTGAACCGAGAGGGCAGCAGCGTGTAAAAGGACAGGTTGAAGATTCCGCGTGTGCACGGCTCCAGAAAGAATCCTTCGGCTGGCGTGATGCGAATTCCGGACCCATCGGGATCCGAGCAATCTGTGTACACAACTTTGGCGGGCACATCTGTGGACATAGGTTCATATTAATGTATTAATGGACAAAACTCATAGCCCAGTAGCTCTAGCATCACCATCAACATTGAGGACCTTGATCTGGGCGCAGTGCTCTTCGCCCAGGTAGATCTTCCGGAAGTCAATCACCTTCGGATGGAACTCCATGTCGACGCCACCGATTGAACCAGAGAGGATGACGTTGTGCGATTCGATGCACTCCTGGGAGTCGGTGAAGCAAAAGGTGGCTCGAGTGCGCTGGAAGTACGGTGGCTCCACGTCGTCCGAAAATGGATTTTCGGGATTATAGTTCGGACGGAAAATCAATCGGATTTCAGCGGACGAAGCGGACCCAATCCTGGCTGGCACTTCGTAGTCGAAGTGCTTGGCCGCATCTGCATCGATCTGAACGTTCTGGACACTCGTGTTCTCCTCGAAGTCGTACAGCAGGACGCTGTGCATGCTGACGGCATCGTCGATCAGTTTGTTGGAGAGAGTGCCATCCATGTCCTGGCTATCGCTACCCATCAACGGCTCGGAGTAGAACTTGCCAGCGACAAAGACTTCGTGGGGCGTCTCATTGCACACGGTTACCGTGCGCACATCTTCTCGTGAAAACTTGGTCATGCCAAAGAGCACACTGCCGATGCTCAAGTGTACACCCATGGACTTGGGCGTGAAGAAGAACATCACCGGTTTGGGGGGCACTGCAATCAGTTGCGATGTTAGCACACAGCCAGGTGAAGGAAGGATTTGGGAATACTCACACACTCCAAACTTGATGTTGAAGAAACCCCTGTAGACGTTCAGTTTTTTCGGCTGTATAACCAGCAGGAGCTTGCCGTAATCCTTCGGCGGCAGGATGTCCTTGTTATTACTGATCTGCAGGCCACGATTGGTGCTGTAACGGTGGGTGTAACATGATCCTGAGCTGGACTAGTCACATGTCTCACATGAATGCATGAACTTACTTTCTGTATCGCACTCGGACAAGATCTTTGGTTGGATTGTAGATGATCATCTCATAGTGCGTCTTGTTGCCGGGCACGCAGCTGGGAAAGGTGATTGTGTCGCTAATCGAGGGATTTTCCAGCTTGTCCAGTACTGAGGAAGAGTACGGCAATGGGATTGGAATCATCGCTACCACACGAGCTTACCAACTATGGGCACTTGGAAGATGATGTTCGGATGGAAGCACTCGACCAGGATGTGGCGTCTGCGATTGATGTCCCGTTTGGAGGAGGCTCTGATCCAGATCTTTACTTCCAGCGATTCGTCAGTGTTCAAGTAACGATGCAGGTCCAGTTCCGGTATCGAAATAGAAGTGTCCTCCGGACTGTCGGTGGTTACATTGATCAAGCGAGGGAACTGCAGACCAGTTCCATTAAAGTCTAAATGGATAATCGCAATGTGGATTCACTGATTTCGCTCACTCACCAGTCCGGTGTTCTTGATATTGAGGGTCAGACCGTAGGTACTGTTGACCCTAAAGCACTTGTTGTGTATCATCATCCGCGGCGTTATGTGCAGCGTGTCCACCATGTTGGAGTACTCACTGTAGTCTGAGGGAGGGCGAAAAAGGAGGACATTGATATAACCACTATCTATAGTCTAAAATCTTACATTCCTTGGCGACGCAGCATTGAAATTGGCGCTTCGCTTTGCTATATCGTACTGGCGGTTTTGCTTGGCGCTCCTTGGCGGGTTTTCCAACGTTTGGTGCTGGCCGATCCGGCTCCTGCGTGGGATTCGTATCCGAATCGGACATTCTGGCATGTAGCGTGTCCCCTAAAACTCAAATATTGTCATAAAATATAATTTCGTTTTAACTTGATAGAAATTCAAAGGCCGGAGCTC
95	1027599	1028196	CR45348	598	ATTGCTCATTGGTTTGGTAACGCTCTTCGCCCCGCTTTTCCGGGCACCCTTTTGCTTATCGCTCGGCAGGACTCGCCTGGCAGGAGCAGGCGACTCCACCCACTTGGTAAGTAAGTAAATCCCTCATTTTCAGTGGAAATAAAAATTGCCCCAGCAGCGTAACGCAAAATAAACACATTTAAGTTGCAAATTGAATTTTGCATAATCCCAGGCGCCGCAGCGATGCCACTTGGGCTGGGTTTCTGTCCTGGGCTTCTGTCCTGGATCTCCTTATCGCGGGTCCGTCTTCGTCCTGTGCTGTCTGTCGCTCCTTTTTATGTTTTTTTTTTTTTTTTGGTGGCACTGGCACACTTCACATCAGCGCATGAGACGGAATTTCTGATTAGTTGCCATGGATTCCCCTTCGGCGCCCAACACTTTGCACTTGTTTACCCTGCTTTGACTTTGCCGGAATTCTATTTATTTTCGAAAATTTCTTTTGGGACGCGACACTCTGCCCACATGAATGTCACACACGCAGCAGGCAGGACGCCTCCTTTTCCTAGGCGTGTGATCCTGGGGGATTTACAAAGTAGCCGCGTAATTGAATTTACTTTAT
96	1034832	1037648	Lsp1beta	2817	ACAGATGGCGCGATCGCAGCACCTGAGATACACCCAGTGACCCCCAAGCTGCACCGCGATATCTCCGAGCAGATTCCGAGCTCCGGACACTGCGATCGTAGGCGGGACTCTTGGGTATAAAAGCAGCCAGGTGGACGGCAGTGAGGCAACAGTCTTTAGGCATTGGATCCACTGGGTGCATCTGATCCGGAGCAGTTGAGTGTCAAGTGTAGAGTTGCAGGAATCCGTCAACATGAAGATCGCCATCGCATTGCTGGCCTGCCTGGGCCTGGCCGCCGCTGCCAGCTTCCACCAGACCCACGAAGTCAAGATCGCCGACAAGGCCTTCCTGATGAAGCAGAAGTTCCTCTTCGAGATCGTCTACCGCGTGGAGGATCCGCTGATGTTCGAGGACCACATCAAGCAGGGCGAGAAATTCTACTTTGAGGAGTCCTACTACACTGTAAGTGGATATAGCACTGGCTGAAGTTGTGCCTCTCCCTAATCACTGATCATTGTGATCCCTTCCAGCACTACGACATGTACATGAAGAAGTTCTTCGAGGCCTACAAGGCTCACGCCCTGCTGCCCAAGGGCGAGTTCTTCGGCGCCCTGGTCATGTCCCACGCCAAGCAGGCCCGCGGTCTGTTCAACTTCTTCTACTACGCCAAGGACTGGGAGACCTTCGCCGCCAACGTGGCCTGGGCCCGCATGCACGTGAATGAGGGCATGTTCGTCTACGCCCTGACCATGGCCGTGATCCACCGCAACGACTTCCATGGACTGATGCTGCCCTCGATCTACGAGATCTTCCCACAGTTCTTCTTCAACAGCAAGTTTGTGTTCGAAGCGGAGAAGTTCGACTACGAGATGTGGATGAAGATGACGATGTACGAGAAGGAGTACATGGATGTGTACTACAAGACCAACGGATACGACTACTCAACCATGTACCGGTCCAGCGACTACACCTACATGAAGGACTTCAAGACCTGGCAGTGGTGGAAACTGATGGGTCTGGGCGAGCACTGGTACACCGAGGACAAGTTCATTCTGCGCGAGAACATCTACGAGTTCAACCAGGAGACCAAGTGGCTGTCGATGATGAAGGACGTGAAGAAGTTCTACATGCCCGTGGACTACACCCGCGACCTGAACCTCTACAACAAGGAGTCCAAGCTGTCCTACTTCACCGAGGATCTGGGCTGGAACGCCTACTGGTACTATCTGAACATGGACTACTCCTTCTTCCTGGACGGCAACACCTTCGATCTCAAGAACGACCGTCGCGGCGAGTGGTGGCTCTACAACGTGCACCAGCTGCTCAGCAGATACTACATGGAGCGCCTGTCGCACGGATTCGGCGAGATCCCCGAGTTCTCCTGGTACCAGCAGATCGAGATGGGCTACGACCCCCAGCTGATCTACTACAACGGCATTGGCTACAGCTTCCGCAAGAACTACTACGAGATGGAGACCTACGCCAACTACGATATGCTGGACAAGATCACCGGCTTCCTGAAGCGCATTCACAACATCGTCGAAATGGGCTACTACAAGACCGCCGATGGCCACACCATCGATCTGCGCAAACCCGAGGCCATCGAGTTCATTGGCAACATGCTGCAGGGCAACGTGGACGCCATGGACAAGATGTTCTACCAGTTCTGGTACATGCTCGCCCACATGTACTTCGCTGACGCCGACTATTACCAGATGGACGTGTACCCCAACGTGATGCTTAACTTCGAGACCATGATGCGCGACCCGATGTACTACATGTTCTACAAGTCCATCGCCCAGGTGTACTTCCAGTTCATGCACTACCTGCCCAAGTACACCAAGGAGCAGCTCCTGATGCCCGGCGTGACCATGAAGAACGTGGAGGTCAGCGACCTAACCACCTACTTCGACCTGGTCGATTTCGATGTGACCAACATGCTCAACGACAAGATGATCTTCCAGGACGGCAAGTTCGTGTGGGACATGTCGCTGTTCGCCCGCCAGATGCGCCTCAACCACAAGCCCTTCACCTACACCTACACCATCGAGTCCGAGAAGGTCGAGAAGGTGGTCATCCGCGCCTTCCTGGGACCCAAGTTCGACGAGTTCGGCAAAGTCATTTCCCTGGCCGAGAACCGCATGAACTTCATGGAGATCGACGAGTTCTACTACGAGCTGAAGGCCGGCACCAACAAGATCACTCGCAAGTCCAGCGAGTTCTACTGGACCGTCAAGGACCGCACCACCTACACCGAGCTCTACTACTACACGATGATGGCCTTCGACGGCAAGTACGACTTCCCCCTGGACATCAGCGAGCCCCACTGCGGATTCCCCGACCGCCTCGTCCTGCCCATGGGCTGGCAGAAGGGCATGCCCATGCAGATGTTCTTCATGGTGGTGCCGTACGTGGCCCCCGCCCACGAGCAGTTCTCCACCTTCGACTACACCTACTCCTGTGGTATCGGATCCGGAGCGCGCTACGTGGACAGCCTGCCCTTCGGCTATCCCTTCGACCGTGCGATCGACGAGTACGAGTTCTTCGTGCCCAACATGTACTTCAAGGACGTGTCCATCTACCACGCCGACACCATGGAGCCCTACTACAAGTACAAGAGCTACTCCAACTACGGCCACTTCGACTACACCTTCTTCAACGATTACTACACCAAGTACTTCAAGTTCTGAGCGTCGTCGTTGTGTGTGCGGCTTCGATTGCGAAATCCGGAAAACGATCACGGAACGATCTACTGAATGAGCGCGGATGTTTTTAGAGTGTCTGATACCTAGCTAGTAAGGTGTGCAAAAAGTCTAATAAACTTTCGAAAACCAAGT
97	1038046	1038209	snRNA:U1:21D	164	TCGGGACGGCGCGAACGCCATTCCCGGCTACCAAAAATTACACGCACGAGTTATTCACATTAGGAATAATCGCAGAGGTCAACTCAGCCGAGGTGCAATGGCCAAGCCTCACTCCGGAGGAACCGCCTTCGTGATCACGGTTAACCTCTACGCCAGGTAAGTAT
98	1038650	1038968	CR45261	319	GCGGCAAAAAGCAATTTTTATTTACCAGGGGGCTCCGCTGAATCCACCGGCTCCATTCCATTCCGTTGACTGATTGGCGAGACGGCGCCAGAGCGCAAATACTGGGTCCGGGAACCAGAGACCGGCGACCGGAGACAAACGAGGCGTCCATCTCAAGATGCGCACCCCAATCACCAATCCCCACTCCCCGATCCAAAGTCTCCGATGGCGAATGCCATGCCCTCTATCGAGCGACTCCATCGGCTTGGTATGCAAATCAGGGACGACGTCGCCGGGCAGGAAGTTGATTAAATGACAAAATAAATAGAAAGTGAAGGAT
99	1039564	1039888	CR44061	325	GTCCCTGACTACTTACTACCTAGCCAGCATAGCAAAAGTTTTGCAGATTCTTCTGCTGTTGTGGCCAGGATTTGGATTTGTTGTGCCGTACTGTGTGTTCTGTGTTCTGTGTTCTCTGTTCGGTGAGCTTTGCTGTGGACCAGAGTGCGCATTTGGTGTGGGTTTCGGTTTTGCCAGCTCCTTTGGCCAGCTGCAGGGCATTCCTTTCCACTCTGTGTTCATAGGTGGCCCTGTTTTTGCCTCCGCATGATAACCATAAATATTTCGTGTAATAGAAAATGTTGTGTAAGTGCTTTGCTCTGGCTGTTTTTTTTTTTTTTGCTTA
100	1040123	1043842	GluRIIC	3720	TCCCAGTTGCCATGGAATCGCCAGCCCGTGTGCTCGCATGAAAAAAGAACTGTCCGGAAATAGCTCAGCCCGCTGGCCACAGATGTTCGGTGGGAATTCCAGAGAAGCAGGCATGTGGCAGCGCATACTTTTGCTCGGCTGCATGTGGAGTGCATTTTTCATGTGCCGCAGCCGGGGGCAACAAATCAACATTGGTGAGTTGTGGTTAGGAGTGGGAAAAAGCAGCTACCTACTTTTTTGTGCAACCCGCAGGCGCCTTCTTCTACGACGATGAGCTGGAGCTGGAGAAAGAGTTCATGACGGTGGTCAATGCCATCAATGGACCTGAATCGGAACAGACGATGCGTTTCTATCCGCTCATAAAGCGCCTGAAGCCCGAGGATGGGAGTGTCACAATGCAGGAACATGGTGAGTCCACCCATCCACGCACTCTATTCCAAATAACTCGAACATATTTTCGCTTTCAGCCTGCGATCTCATAGATAATGGTGTCGCGGCTATTTTCGGACCAAGTTCAAAGGCGGCGAGCGGTAAGAGAGTGCGGGAAAATCTTGTGTAGAACGCGAAAGCAAAATAGAACGCGAGGAAAATTGGGCACAAGAAAATCGACGAAAACTTTGACGGCATCTCCCAGATTTGTTTGCCAACAGAGCGTATTCGTCATGGGTATCATATCATCTGTTTAATGAGCAGACCTCTACTCTCTTTTTGCAGACATTGTGGCCTTGGTGTGCAATAGTACCGGCATTCCGCACATAGAGTTCGACATATCGGACGAGGGCATTCAGGCCGAGAAGCCCAACCACCAAATGACCCTTAACCTCTACCCGGCCCAGGCCATATTGTCCAAGGCCTACGCGGATATTGTACAAAACTTTGGGTGGCGCAAGTTCACCATTGTCTACGATGCGGACGATGGTGAGTAGGAGCATTCAAGAGAATTTGTTTATATCCAGGACGAACTTCCCACAGCCAGGGCAGCAGCTCGACTGCAGGATCTTCTGCAGCTGCGAGAGGTTCACAATGATGTGGTGCGGGTGCGAAAGTTCCACAAGGATGACGACTTCCGGGTCATGTGGAAGAGCATACGGGGCGAGCGGCGAGTGGTTTTGGACTGTGAGCCCAACATGCTGGTGGAGCTTCTGAATTCCTCCACTGAGTTCGGTCTGACTGGACAGTACAATGTGAGTAATCCATGGGATCCACTAAGAGAAACAGCTTTTATAAACTTTAAAACAGCATATATTCCTGACGAACCTGGAAACCTACACCGATCATCTGGAGGAACTAGCGGCGGATAACGAAACATTTGCCGTGAACATAACTGCTGCTCGTCTTTTGGTCAATCCCGATCCTCCGCCGGTAAATGAAGCAGACAAAGCCCTATTCCCTTGGGCACACTAACTCATTTTGGTTTCGCAGTACTCCCTACCTTACGGATATGTCACCCAAAGGGACAACATCGTTTACGAAAGCAGCGATCCGCCTCGCACCCTCATCCACGACTTGATACATGATGCACTGCAGCTTTTTGCGCAGTCCTGGCGCAATGCCAGCTTCTTCTACCCGGACAGGATGGTGGTGCCGCGAATAACCTGCGACTTTGCCGCATCCGGAGGTCGCACCTGGGCCATGGGGCGTTATCTGGCACGCCTCATGAAAGGGGTAAGAACTACTTTCCGCATAAACCGAGGAATCGAAACGTTAATCTGCGAGGTGTGTGTTGCAGACTTCCGGCGTGAACAACACGAACTTTCGGACAAGTATCCTGCAGTTCGACGAGGATGGACAGCGGATAACGTTCAACATCGAGGTCTACGACCCCTTGGACGGCATTGGCATAGCCATCTGGGACCCTCGGGGTCAGATAACGCAGCTCAATGTGGACGTCAAGGCGCAGAAGAAGATGATTTACCGGGTGGCCACCAGAATTGGCCCACCATACTTCTCGTACAACGAGACTGCGAGGGAGCTGAATCTGACGGGCAACGCCCTCTATCAAGGATATGCCGTGGACCTTATCGACGCCATTGCCAGACACGTGGGATTCGAGTACGTCTTCGTTCCCGTGGCTGATCAGCAGTACGGAAAACTGGACAAGGAAACCAAGCAGTGGAACGGCATCATTGGCGAGATAATCAATAATGTAAGTGGTAAGGACGAGTGCTCAGGATGTAATATCAACTGCTTTCTTAGGATGCACACATGGGAATCTGCGACCTGACCATCACCCAAGCGCGAAAGACCGCTGTGGATTTTACAGTGCCCTTTATGCAGCTGGGTGTCAGTATCCTGGCATACAAAAGTCCGCATGTGGAAAAGACACTCGATGCATACCTGGCACCTTTTGGGGGAGAAGTCTGGATCTGGATTCTCATATCCGTGTTCGTAATGACCTTCCTCAAGACCATAGTAGCGAGGATCTCCAAAATGGACTGGGAGAACCCACATCCGTGCAATCGGGATCCCGAGGTACTCGAGAATCAGTGGCGCATCCACAATACTGGCTGGTTGACTGTGGCCTCCATCATGACAGCAGGATGCGACATTCTACCGAGAAGTCCACAGGTGAGACTCCAAAATGAGCCCATTACGAAACACTACAACTAGCCTGTCTTCAGGTGCGAATGTTTGAGGCCACGTGGTGGATTTTTGCCATCATCATAGCCAACTCCTATACGGCCAACTTAGCTGCGTTTTTGACCAGCTCCAAAATGGAGGGCAGCATAGCCAACCTGAAGGATCTGAGTGCCCAGAAGAAAGTGAAGTTCGGTACCATCTACGGCGGGAGTACGTACAATCTCCTGGCTGACTCCAACGAGACCGTCTATCGCCTGGCCTTCAATCTCATGAACAACGACGACCCATCCGCCTACACAAAGGACAATCTGGAAGGTGTTGACCGCGTGCGGAAGAATCGAGGGGACTACATGTTCCTCATGGAGACCACCACCTTGGAGTACCATCGCGAGCAGAACTGCGACCTGCGCTCCGTTGGAGAAAAGTTCGGGGAGAAGCACTACGCCATTGCGGTTCCCTTTGGGGCTGAGTACAGATCCAACCTGAGTGTGGCCATCCTGAAGCTGAGTGAGCGGGGTGAGCTGTACGATCTCAAGCAAAAGTGGTGGAAGAACCCGAATGCCAGCTGCTTCGAGGAACCCGATCCCGATGCCACTCCTGACATGACCTTCGAGGAGCTGCGCGGCATATTCTACACGCTCTACGCCGGAATCCTGATTGCCTTTCTCATCGGCATTACGGAGTTTTTGGTCTACGTGCAGCAAGTGGCTTTGGAAGAAAGGGTGAGGCTTATCTCAATTGATCTGATCAATCAGATAATCGATGCTGAACATATTAAAACGTGTCGAATATTTTTCACAGCTCACTTTTAAGGACGCCTTCAAGAAGGAGATCCGCTTTGTGCTTTGCGTATGGAACAATAGGAAACCCATCGTGGCAGGCACTCCAATCTCCAGTGTCAGGACTACACCGCGAAGATCATTGGATAAGTCACTGGACCGCACTCCCAAGTCGAGCCGCCGAGTTGTCATCGGGCGTTCATCGGAGGAGATGCGCGAAATGGCCCAAGGATCTGGTTCCTCCTCGGGAAGTAACAACGCAGGAAGGGGAGAAAAGGAGGCAAGGGTCTAAGCTGTGCATGTGTTTAACAAAAAAAAAAGTTATAATACATTTAATTTATAAAATAAATATGTGATTTTT
101	1088012	1123317	CG4341	35306	TCAGTCTTCGTTTTGCCTCCGAGTCGTGCGGTCAGCAGCTAAAACCGGAAACGGAAACTAATCCTGGCCAGTGCTGCCTCGGCCGCGATGTGGCTGCAATCACTTCGATAGCGATTCAGAATCCGCTTCGATTAGAATTCAGAATATATAGCTGAAAGTTAGGGCAGCGCAGGGTCATTATTCCAATCCGGCCGGAGAGTCAGTTTTTAAAAGTAGGACTCTTAAAGCTACGGAGTTTTCGTGCGCTCGTTTCCGTTTTTGTTTTCGTGTCGCCGCGCGTGTGTGTGTGTGTGTGTGTGTCTGTGACAGTGTGTGGGTGAGTGTGCCGCTGTGTGCGTGGCATTGTCGCTGCTCTCCGGGCGAAAATCGGGATACATTTCCGTAGCCGCACTGCTGCAGAAACAGCAACTGAAGTGACACACAGCAGGCAAGTGGAATACCCGTAGAAAACCCAGTAAAGCCCACAGGAAAACCAAGAAAATGCCAAGATGCGGATGAGACGAAAACGCGGGCGGGCAGAAAATTTCTGCGGTCGCAGCTTTTGACTTTCTGCGGCATTGAGTGCATTTCGTGCACTGTCTCCCAGATCCAAGTCAATTTGCGGCTTCCACTTGTTTGCAACTTTCCCCTGACTTTTCATGTTTTTCCTCGCTTTCCTTGGTGTATTATATGCTTTGGGACTATCACTACAAGTTTTCCATCTCTGGAGTGTATGTGGCTAGGAAATTTTGCAGGAGTTTAATGTTTTCCGTCTTCTTAGGTTCATGTTTTTTTGGTCCAGCACGTCGGATAGGAAATTGCATATAATAAAAGCTTAAAATATTAGCAAATCCAGATTCTACCACATTTCAACTGATTCATATATGAATGCTCAAATTGCATTCTCACTGAAAATGATTTCAGTTGTAAATTTTCTCACTCCTTGCTGAGCTCTCGAAACGAACTAATTTAACTTTTGGCCACCATGATTGTCACACAATTGAGGGTATTATTAAATTTGTGAATTGTATTGCGTAGGAATTTATTTTTGAATTTCATTGTTAACCTATTCAGTTTTCATGCTTGCAAATCACCCGAAATTCGTTCCACCGCGAATATTTCCATCACGCTTCAAGTGCGTGCCAGTTTATGGAATTTCCCATGCAAATGCCTCAGCAATTGAAATTAGATTTGCTGCCTGCCGGCTGGTGGATCCCGAACCCCATGCCCGAACCCGGAACCGGGTTAAGGTTAACAAAAAAGCGCGGATTGGGATGAATTTTGTTATTGTTTTGCCAGCGTTCTGGGCGGGATCCCCTGCCCTTCGCACCCGTTTCGCCCGCTTATGCCAGCTGAGCGGATCCAAAGTCGAGGCAAACTGGCTGCCATATGCGCCAGCCGCAAAACTTTTGAATTTTTAAGTGGCAATTCGTGTAGCCGCGCTTCCTGGCACTCGAAGTCAGGCACAAAGTCAGCGAAATGTAGACATAACTTTTTACTAAATCCTTGCCACTTGGCCCCAGTCAGTGGTATTTATTTAATTTTTAATTCGGCAACGGCGGCATGAAAAAAAAATCCAAATTAAATGGACAATCTTAGGTTTATTCCTGCATTCGTACTCGTATCTACTTCTTCTTTTGAATTCCCCGAAACTCAATATATTTTGAGTAGCCACTCTTAGCTCTCTACTACCAAACTTCCAAATCCGTCCACTGATTGAACGATTTTGTGAGTGCGGACACTGGCGACATGCAAATTAGTTTGCTGGTAATGAATAAAGTGAAGTGAATGAGCTACGGAATTATTGTATGGAGTGTGGAATTCAATTAGCTGGACTCCCCCGCAATCTGCGTAAAGTGCAAAGTTTTTGCTTAGAAATTGCCAGAAAACTTTTCGTCGGGCAAGTCCCATAAATAAATTATTTTTTGTGTAATTCGCTTTGGAAATAATTAAACAAGTTGCAAATGCCGCCTGCCAAGTGAGAGATTGTGAAGGATTTAAATACATTTGCGTGAAAGCTCGGGGGGCATAAGTGAATGAAAATCCGTGTTTGCGAGACTTTGGCCCATTAGTCCGCCAATTAGGGTCAGCAATTGGAAATTTAGAGATGTTTGTGGTGTGAAAAAGATTTTAGTAGATGGAAATTCAAGCCAAATGATTCGAGTAACTGCCTTTCGCAGCATACAGTTGTTTTTTTTTTTGCTCCAAGGAAATTCAATTGTTTTCGAACCAAATTACAAACCAAATTTATTAATAGCAAACAGTAACTCAACCAAAAGTATACACAAGTATCCCACTCCTACATCCCAAGAAGTAAAGTAATTTTGATTATTCCCGAGCCTTAATCCACTCGTAAGCTCCTTGTTTTTGCTCCAAAAATATTCCACAGCTTTAGTGCTTCGGGTTCGAAATAATTGAAAATGCTTTCACTGCCTTCACCCCACTTTCCTCAATATCAGCTCAAGCAGCTAATGTGGCTCAATTAGTAGAATAATTTCGAATTTAAGTACTACATTTGCGGGGGCTGTGCAATCGATTCTGATTCTCATTCTGATTCCGATTCCGATCTCGACTCCGGTTTCAATTTGCGCACGAAAGTACGACTGAGATTGGCTGTACGGAGGCGGCAAGTTCAATGGAACTTTCGATTTTGGACCATTTCAGCGGTGCCGAGCATCGTCAGCTCATTCGAAGTTGCTTGGCTGGTAGTAAAAGTGCAACTTTGTCTGCAGCTGCAGTAAATATGCAAACTCCTGCTACGGGAGCTCAACTTCCCCGCAGTTTTTAGTTTCCCCCTAACCTTGGCAGTTTCAAAATACAACTGTGTGTGGTCGTCCTTCGCTAGTCCTTTTACAGGCACACTGAGCAAAACGAGCTAGTGATTTTAATGGCATAGTAATGCCAATGTCAAACATAGCCATCAAAAGTCACATATAATTGGAATCTGCATTTTAAGTGTGTGTTTTGATATTTTGGCCGATTTTTTTCCGTGCAGTGAGTTTAACGGTAGTAGAGGCCGCAGCAGCTGTTGTTCTTGCCCAACTTCCAGCTCACACACGCCCATCTGCCCATCCGCCCATTTGAACCCTTCCCTGACCACCAGGCACCCGCATCGCCCGACTTTCAAGTGTGCTCGGGATCTGCGCGTTATGCAAAACTAACTTTTTCCATTATTTTCTGTGTGTTGCCGCCGCTGCTGGTGCTTTGCTGCTACTGCTCCTGCTGCTCCTGCTGCTTGTGGTTTTTATTTATGGTCTATTTTTGTTTTCATTTTTTTATTTTTTGGTTAGTTACCCCAGCCCAGACCAGACCAGACCAGACCAGCCCATGCACGAGACCAAGTGCAATCCCCCGATGTAAATAAAAGCCAACTGCAAAGTTTTGACAACGCTCCTCAGTCGCTTTTGCAGCAGCCGAAGCCGCCTCCGAAAATTGGGTCGGCAAAAGGGAAATTTATGTCACAGCCGCGTGCAAAGTGACAGCGAACAAATTGCCGCGACACGGAGGAAAACACACAGACAACAAGCCGTGTAAATGCTGGCGAAAGTTTGCAAGCCGAGCGCTAATCAAGCCGGAAAATTGGGAAGCTCAGGAAAATCGCTGCTCCATTTCGAGTGCAGCTAATTCGGCGGATTTCCCCGATGCACTCGCACTGCCTGACTGCAAATCTCCGCCCAAATGCGGCCGAAAGTTTTTCGAAGCAACTTTGAATTATTGATAAAATACTTAGGTAGCGGAAAAAAGAGAGAGTTTCCGCAATTTTCACCACAGACACTTTTAGCATGCATTGGGCAAACAAATTTCCAACTCGCATGCACACACCACCTACTACTACTGCAATATATGAGATGCACTTCAATTCGGAGCCAGAGACAAATCCTGGAAATGGTACGGGAAATGGTAGCGTAGACGACATTGACAAATGTTGTTTTGCCAAACTATTTTTGTTGGGAGCGAACAAACAAAACTGGTCAAATTCCAACCCACAACACAGAAATGCAATCGAAGGAGAAGGCCGAACTCAGAAGCTCGCCGAGAACTGGGTAATAATCAAAAACCTTTTTCTACGGCACAAGTGGCTCTCCTTTAAGGTCAAACTAGCAATTCTCGGTACTAAGGCAAATCAACTTCATTTCCTTGGAATCACAGAAAGTGCTCTAGTTTACAGAAATTGATAGATAAATAAATAAACTGCGATGCAATCAATATTTTCTCCTATTAAAAACGTTGAAGCCAAAGTACCTTAACTCAAACTTTGTTACTTACGTTTATTTACTGTAGTTCACCCCTTTTTGACCAGCCATCTTTGAGTCGGAATGATTGGATGGATGCAGTGCAAGGACTGCTCGAAAGTTCGAAACGGAAAATTCAAATTGGGAATCCATCTGGCGCATTGACGCGACGAAAGCTCAACTTTCTAATTAAATTGCATGCTGCCACGCCGACCTAGCCCACCATGAGTTATTAAAAATATATTAAACTGTTTTGGCGGCGGGGGAAGGACCGAAAGTGTTAGGCGCCAGCGGTTGCCAGCATTTGTTGCTGTTTGTCGCAAAGTTTGCCCAGCCGCCGCAGAACTGAAGTCCTTGTTGCCCAGCAGCCCTTTCCTGCTTTGTTTGCTGCTGTGAACTTTGCCGACGACTCCTGGCCATTGTAGCAGCCACCAGGCTCCTTGGCCTCCATGGCCAGCAGCTGCAGCCTTCGGTTTGCACTCTGTGATTGTCTATGTCTGTGCGAGGCTGCCCCTTAATTTGCTGGCCCAACTTTGTCTAATCAGTGTACAGCTGCTGGCAGCTTTTCCCACATTGCGCATACGCATCGTTGGCCCTAGCTCGATTACTGAATTCCGAGACGTTGCAGTAGCTGAAGTAGAACACGAATGACAGAGACAAGTACAACAGTACAATTCCAGCCACTTTTCTAACTTCAAATTAGAAACAGACTGCCCTAAACTCAAAGTATTCTTTCTTCACTCGTCATAGACGAACGTTAATGGCGAATAGCTAAAGAACTCTACATTCGTTTTAATTGTTTCCATATTTAATATTATTTTCCATGTTCAATTTTCCATTCCCACACGCGTAGCGGCCATTAAATGAATCTAATGACTTCGATTCGTGGCAGATGGATAGATAGATAGTCCAAAGGGGAGCAACGCCCTGGCAAACAGATCGGCCGTCGGATTGGGGCACGTGGCGTATGTGTGATATGTGTAATTTGGAGCCGTACTTACGCGCGGAGACTCGCAGACCAATTATAGTGAAATGAGCTAATAATATTCAATTTCCATGGGGCTGCCTGCTTGGCGTTTTGTCGAAATGTCAACCAGCAACCAAACAATAACAGATGTCAAACTGTCACGGGGCCAGACGATCCAGAAAAAAAGTTCCAGAGGTTCGTGGCACTCCAAGGGTCGTGCTTCAAAGGCTGGCACTTCAGTTTGTGGGGCCAGTTGCATAGTGGGAAACACTGCAGCTGGTCCTTGGGAAACGTGAAAAATTACAAGAGGAAAACGAACCGAAAACGGTAGTAGAATAGTAGAATAGCCAGGCCAGGTGGAAAGGTGGGCGAGGCAGGGAGCCAGCGCCATGGAAATCACTCAATTGGACGGCTAACTGACAGCCACACATTATCAAATATTAATGGAACGGCTGGGAGGTGGGTCAACGGCTCATTGAAACCGTTTGTCCCCGGCCGGGAACGGAGGGCGAACTTTGACACCAACGCCCCTGGAAAGTCATGGAACAGGCAGATGGGTGACCCGATGGCACCCCTCGAATTTTACAGCCGAACATCTGGGCTGTGGGTACACATGACTAGCTATAAAATGGGGGGGCTGCCGCGTCACACAAAACTGAAGGGCTCATTTATAATTCAGCAAAGTAAAACATTGAAGTAATGAAATTACACCAGAAGAATTTGTCGACGTCGGCCAGACGTACATATGTACATACATATGTACAGAATGCCGTACATATTTGGGGAAATATGACCGGGGGAATATAAATAAAAATTTAATGAAAGCACGTATACGCAGCATGCGCCCGGCTTTTGCATGCGTGAGGCATTTTGACAAACCATTTTCCGTGTGTTAGTCGCGGAGGAGGGGGCGCCGGGAAGGCGGGAAGGCGGGGCAGCTCGGGAAAACGCAAATAATTGAATTTCTGTCAACGGAATTAAATTACGTTTGCCCTAAGCGCCGTGCCACTTTAAAGCCCTTTAAAGTTGCAGGCATAATGCATTTTAAATTACGCATAATTAAAATAAATGCAACAAATGATTTAAATTTATTATAATGCCAGCAAAAACACAGGAGCCCAATAACAAAGCTCGGGGAGTTGTGTAGCCTATATATGTGTCTGTCTTTGGCTGCATGTGTGTGTGTGTGTGTGTGTGGCAGGATGAATGGCAGATATATACAATAAAAGTTAATGACAATGCATAAAAGTTCATTACTGCCAGACGCACAAACAACGGGTAATTCAAAGGACCTGGAATGGGCAAGATATGCCGCAATTGTGCACTTCGAACGGGGGAAGGAGTTGCGACGGAAGATGGGACAATGGGGAATCCCGATTCAGACACGTTCAGATATTATATATCACCCGGTTGTACCGGTGGCCATTCGAATGCCACCTTATCTAGGTGGCCGGACCACAGGGAAAACAGGGGAAAATAATAACAAAACGACAGCAATCAAAGGACACGGCAGTTACACAACAACTGACCACTAATTAACCTAATTCCTAACCCCACATTCCGAATAGGTGGGGCTCCCAGTCGATCCAATTCGATTGCATCCAATTCAATGCTCTATATGGCACCAGATGGAGCGATAAACCGCCGACAGAGTCGAACGAGCATTTGGAATCCAACGAGGCCATTTATTTTTATGTTGATTATTTTGTATTTCACGTTTTTTCGGTAATTATTTATGCCAACGCGGCCCGACTCTGGAAATTATTTCAATATTAATTCAAACAAAACTTTCAATAATCCGTAATTATCGCCGAATGTAGATCAAATAATCACGTTTTAGCCGCGCTACAGCAACAACAGAAATTAATTAGGGAAAACCGAATCAGAATGGGTATTATTCGTTTTCGCCATGACACCAGGACCTCCGCATCCTGACCGGGTGTTCGTAATTGGCCAAAAATCACTGGCTGTCATCGCTCTAAATTGCACCATTTTTCCGACATGCGCTCATTTATTATAGCATACACATGTTTTTGCACCACAATTAAAGATGTGTCCCCACTAACTTGGTTATTGATTTTTTTGCTCTTGCAGGCGGCAGAAGGAGAAGGCAAATAAAACACAAACAGAAATAGATATAGATATAGAAGTTGAAGTGCAAATAGATTGGAGCAAACAAAAGACACACACATGAGCTGTGTGTCCCAAATAAAATCACATAAAATGCGACGAAATCTGCAGCATGCATTAAACAACAGCCTGGCAAACATACAATATTCAAACTAAGTGAGCTCTCGAGTCTGGCAATTCGCAAGGAAGTGCAACACCGATAAGTCTTGGTCCTCCGAACCGGATCCTGGAGAGATGCCGTCACTGGAACCCTGGCTGTGGGGCGACTCCTGTTCCTGGCTGGGGATGCTGGCGATGCTGCGGCTTCGGCTGCATAAATCAAAGTGAGTTGCACTGCCCCTATCTTGTTATGGCTCTAACGAGAAATCAAATTAATTTCCAACCTGCTATAAAGTTGTCCGGCTCGGTGGCACGCTCACCTGCCACCCCTGCCGCTCTGCTCCCCTGCTCGCCCCTTAAATTTGACTCAAGTTTTTCAATAAATTTCCACACACAACAAAAGAAACTGGGCCATAATGAAAGTCTTTGGATGGAAAGTTATTTTTCTGCGCAGATATTTATAATTTCCAGCAGGGGAAGAAACCCCCGCTTCGGCCTGACGAGGGTTTCCATTTCAAAAATGCCACTATGTACGCAAAAGTTTCGTTTGGGATTTCGAAAATAGTCACTGCCTGCTTTTGACCATCGATTTGCGCCGGGCTCTGCGGAGAGCTTTTGGCTTTAATGGAAGGCCCTCTAATAATTAGGAATTTTCCGGGGCACATGCGACTGGCTGTCAAAAATTTCATAAATGAAAGCCATAAAAGTGCGGCACGGCCGAAAAATCAATGCTGCGCCACAGCTGTTGGCTCCTCCAACCCCCGGAATTTTCCACAGCCAAGTAGTACATGACCAGCATCAATAAGTTTGGCCGGCGCACACAAACTTTGGGACAAACAGCTGGTCCTGTTCTCGGAATCGCAGTCCCCGATTTATTGACACCCACACAGAAATGCTCCGCGTCCGTCGATAATCACTGCGGCAACGTGCTGGCTGAATTCGAGGAGAAATCGAAATGGACGCGGTGCAAATTCGAGGTTAATGCACAAATAAATCTGCCACAAATTGCTGGCCATCAGAAATCACGTTTCACTTGCAAGCTGAAAAGAAGTAATAGAGTAGCGAAGAAGGAGCCAGGCATCTATGGCCCAAAATAATAATTATTAACGCTCAACTGCGTCGCAATCAACAACATTTTATCTGGTGCTGCCAAACAGTTTCCAACTTTTGCGGCCGAGTTTTGTGTCTCAGTTTCGAGCGCTCACAGCACTCTTCGTCCTTTGGCGATGCCGCTGCTGTTGTCCTTCGATATCGTGAGCCTGCTAACTTCCGATTTCCGGCGTGCGCCATGATTGAGCGCCGCTTTATTTCCTGCGGGGCGGCGCCACCAAGGACCACAAGGACACTCCCAGCGCCTGTTTGACTTTTGATAAACTTATTATGCACCCTTTAAGGACATTTTTCGGTGGTGGGGCTGTTTGGGGGTACTCACTGTTAAAGCTCGAGTTCTGAAGCTGATGGGAATTGCTGGTGAAGGTAAGGCTGTGATTCGTTTACTTCAGATTTGAGGGTGTTTCATTTGTGATGAAGTATGATTCCAAAAGCTAAAACAAAAAGCATTTCCCTGAACCTTTAAGCTCTGTCATGCATTTCAAGCATCTGAATTAGCTCTTCTAACTATAAAATCACTTTAAGGACCTTATATACTAGTACACACACCTCAAATCGAATCAGTAAGCGCCAGAGAACTAGGTGCGCGTCCAAATGGGTTGAGGATGGGGCACCTTCCTCCTCTTCCGCCTGCGGGCATCAATGTCAGTGATTTATCACAAGGCACATGGCACATAAATAAACACCAGCAGCCTTCGGGACGGAGTCGGATTTGCTGATACTTTCCGCCGGATCGGATCCCCAGCACTCCGGGTTGGATTTTTTGACAGTGCGTTGCTTTACGCATCACTAGACTTATCCTGGTCCCCAAAGGGGGGTGGGGTGGGGAGGGGTTTGATGCCCACCCCCAGCGCCCAGTTTCCTTTTCATTTGACGCTTTGTGCACTTGACTTCGGAGTCTCCTTCGCTGGCTTCGATTTGCTGCCTCTAACGACCCTCATTGTTTGACACTCGGCGTTGATTTTCGCAGGCACTGTGCTCCGCTATATCTTCGATATCGGCTCACCAGCCCCTCCCTCCTATCTATTTTCCCCGCAGGATAATGGCGAAGCGGAGTGGAGCGTCTTGGCTGGCGACATTATTTTCACTTTATTGAAAACTTGTAGCCGAAATTGATTTTCTGCGTCTCCTGGCGGCGGCGGCGTCGTCGGCGGTGGCGGCACATTCCAAACGCCCAGGGAATTGACATTGCCGCCCAGAAAACGCAGATGAACCCACCCACCCGTGGCTTTGTCTTCTGGCAAATTTATTTCGCATTTAGCTGAATGCTGGCTGGCATTCGGGCTTGCGAATTCCGCATACATTTATTTTAAAGACTGTAATTTCGTTTTATTCTCATGCTAATGTGCCCGTTCCTGACTTGCATTTGTGCAGGCGTTTTGGCGCTGGTTATTAAGTATTTATTTGCGCACATTCCGGTGCTAATGTGTTTTTTGCGGGCTCGCGATGAAATGGCAATTCCGTCTGGGCCACCACTGCACCGGCCCAAGTGGGCCAAAATCAATTTGGGCCCGAATGGCCAGCTAATTGTTGCTGCAACTCGCTTATTTCAATTTCATATCGATTCGCGGACAAAAACTATTCGCGGCTTCCGCTGCAAAAAATGCAAATTCGCACAACACAAAAGCTTAATATCAATAAATTAATATAGATGCGCTGTCGCGGGCCCTTTATTGTCCTGACTTTTCGCTGTTTTTTTTTTGTTTCTGTTTTTTAGATATCCTGGAAATACCTTTCATCGTGTTTAATGGATTGTTCAAAATGTTATAAGCTGTAGCGAACACTTAAAATTATTCAATGATTTACTGGGCTTACTGCTAAAGTATTTCTAGTATAGGTTGGCTGACTTACTAGCTTAGTTACGAACTCCATTTCCATTCCATCCTCCTGTTCGCTATCTCGGCTATCTTTTTTAGAATATTTTATTCAAATTCCACCGGACCCGGCGACCAGAACAATAAAAGCAATCAGTGCTTAAAAATCAAATTCAATTTGCGCATATTCAGCATTTTTCCGTTGGCCTTTTGTTTCTTTTCGCCTTTCGTCTCTGTCTTGTTTTGTTTTTGTTTTTGTTTTGTTTGGTTTTGTTTTTGTTTGTTGTTCTATGGCCGCAGCAAGTACTCAATTTTTTTTTTCGAAAAATTTATAACAAAAAGCGCTACCCGAAAATATGAATACCACCAAGCGGGTGGAGCGAGAGAGAGAGAGGCGATTGAAGCGAGCAGATTTCCCAAGGACGACGAAGCGAAGCGCAGAAAATGGAGTACTGGCAAATCATAAATATTCCCCGAATCAACAGAATATGATGAAAATCCATAAATCATTGTGGGGCGGCAGCGGACCCTTGGCGGAGTTGGATCTGGATTGCTGGGCGGCCGTCGTGAGTGGAAAGCCACGGCAAGGATTTCAAATGCAAATCAACTGTGTCAAAAACTTTCGCTGCCAAGTGCTCAACGACGGAGGCAACTTTCTTTTCGCCGCCTTTCTCTGCTCTGCTCAGGGCCTGAGAACAGCCACGCCCACTTGGGCCAGAGCAAACAAATAATGAAGATGAATGCAAACAGTAAAACACCAGGCAAATAGCAGAAGAGTTTCTCTCACGAGGAGCAGAGCGAGAGGAGGAGTCCTGCAAAACAGGGAACTGAACAAAATTTAAGCAAACAATGGACGTGGTGTGGGGGGCGTGGCAAGGGGTTCCACTCGAGTGCGAAAAAAGCGGCTTTTGTTTCGTTTTAATGCGATAATTTCATGCGCAAGAATTTAATGGAAAATTATTTCAGCTATTTTCATAAAATCCTTTCGCTTCGGCATTTCTCCTCCTGCAAAAGCAGGCGAAAGTTCGAAAAACGGAGCAAGCAAACTTATGCCGAGCTCAGAACAATGCATAGCAGAACTGCATAGTTCGCTTGTATCTCCCTTGGTCTTCACATGGAATCGGAACTAGCATATTTATTCTCAGGATGCTGTGGTATCTCCACCTGATATTGCCAGAACAAAAAAAAAAAAAACGAAACCTTAGATGAGTGAGTCCTAACTTTCAGCTCTAAGGAGAAAAGATCTAGGTGGGAAGCTAAAAAAGAATTCATTACTGCAGCTAAATAGGTGCGAATTTGCGAATTTGTTGCAGCCTCGAACTCTGTGCGAAATTTGCATGGAATTGGACGCAAGCAGGACACTGTGCCAACAAGGACATAAAAGCAGGAGGCAACTAAAAATTCAGCAATAAGTGCAGGACGAAGGAGCAGCAAACGAAGGAAATGGCCAGCGAATGGGGCGCGAATTTGTTGCAGCAAAGCTCTCAAATGGAATTTAATTGCCTTCTGCGATTTGGCCAGCACCTGGAGCGTAAAATTAAACGATGCCAGCTGAAATCAGGGTCCGAATCCTGGCCAGCCGAGCGTAACCCGGAACTGTTGGCCACCACACTTGTTGCTCGCCTCTTACACGTGGCTTTCACGGTGGCTTTAGCAGAGGTGTGTGCCTTCGCTCCTCGCGCTGCATCAGAAATTGTGATCACGTGCGGCCGGGGAAATAAAACGAAATAAGGCGAGTTCCCATTTCCATGGTCCCCTCGAAATATTTCCGGATGGTGCGAACAGCCAAGGCTCGAGATGAACGGACGCGGCGAACTTGTCGCCCATAAAACTTGGAATTGAAAAACTTTCTTGAAACTAGAATCGCACGCACTGCTTGCTGTGCTTCCTGTGTGTTTGTGCGAACAATTGAGACAATAGGCGGTGGTGGGGAGAAAGGGGCGTGGCAGCGGGGTGCTGTGTCGAAAGTCGAAACACTTTCGCCTGATTACAAACGCGCAAATGATGCGTGTCTAATGCGCACGGAGGCCAACGGAAGTCCCGAACAAAGGCGACCGACAAACCGCAGGGGATGGGGGTCCTGAAATCGGGTCTGTTAGGAGAGAATTTTTACATATGAATGTACACCGAGAAAAAATGTTATGTGGCTTACGGACTCCAAGCTGAGCATACTGAAACTCCACCTCTTTTCAAAACGATTTCATTTCTCTAGAGAATTATCGTGAAAATAATCAGCCAAGGATTCGTATACTACACAGACATTTCGCTCGGTGAGCCACAAAATTGTCAAATTGTCTGCTTTGCCTCCCCCCCCCCTCCGCACTGAATGTACATGTATGAGTGATGCCAGAATGTAGGCAACATATTTCGTCCGTAGAGCGAGAGGGCTATAGGAGGAAGCGAGACAGGAACAGAGCAATGACAGACAGCCTCAAGCTGCTTCCAAGAAAGCGGAGCAGGCAGAAGCCCACTTTTTAATAAAATAAATCCAGGGCCTGGCAAGCGTTTAACATATGCCCAGCCAGAAAAGGGAGCGGGAGAGATAGAGAGAGATGGGGAAAGGAAGAGAGAGAGTGAGAGAGAGAGAGAGGGAGGTGGCGAAAGAGATAGCGAACGGAGACCGACGACGGCTTGATATTAAGCGCACCAGAGATAAACACAGACAGCACTAAATTAATTCTGCTCAATTTGCATTAAAATATATGTGTGTGCGAGAGATTCCTTCTGCGAGTCTGTCTGCCTGTGTGTGTTAGTTACATTTCCGTGGGTGTCCTTGTGTCTGTGCTCTCTTCCGCTCTTTCGCATTATATGCATGCACAGTGAGAAAAGTCTATATAGCCAACTGAAGCCGAAATGTGTAAAAAATAATCAACTTACATTTAGAGGGGTCAACGAGTATACAGAGACAAAGGTCCTGTTGATTCGCAGTATATGTGCTGGCCGAGTGACTCATATTTGTTTTCAGTGCTCTGTGCAGCTGTGTGCTAGTTTATTTAATTTTAAAGCCCGACGGCTGAGCGACCAAACCTGTTTCCACTTCTGTTTCCTCTGCTTCAGCTTCCTTTGCTAACTCGCTTTTCCACCCACTTCCGCTCCGCCCTGCCCCGCTCACTCCCCTCCAATCAAGGAACTCGATGCGGTCGCACAGGTGAGCAAAAACTTTCGCACAGCTGCCTAATGACATTGTGGAGGCACTGCGTCTGTGGTCAGGTCTGCTGGCAGGAGCCACAGCCGAAAGGGGCGTACGTGGCAGTGGGCGTGCCGGGGACAGCAGCTTTCAGCAAGTGCCGGGACTGAAGGGTAGCCAGATATTCGGGCTGAGATGGCATCGGATGGCCAGACAACAAAGTATTAAAACATAAATGCCAGCAATATCAAAGCGGATGAACCGCAAAAGTGTACGCCAAATACACACACACACACAAATTTGCATACATAAGGATACGAATGGACTCGCAGCACAATGGAGGTCAGTGTTGTAGGCCATTTGCTCGGGAATTTCAATCTTTTGCCTAAGTAAGAACTTCTTATCTTCTTAAATGTTCTGCCAAATCATTCAAGTTGATCACATATATAGAAATTTGAGATTTAAAATTGAGAAAATCTTATGGAAAAAGATACTGAGTCGTTAAAACTCTATCGATCCCATTAACTTTACCGCAATTGCTTGCTCCTCAAATACACGCACAGAAGTATATGTAAACAAATTGTTACGCACTTTATGAAATGCCAAACCGAACCGAACAAAACCCGAAAGGCGGACGGAGGCTGAATTTGTGGTCTCTGCCGCCGCTCCTCTTCCCTAATTCCCCAGTTATTGTCTTTTACATCATCGCTTTACTTAGCATAAGTACAGGCAGAAGCAACAACAAATTGCCGCCCCCGAAAACGCCTCTTCTACCCAGAGGCGTACGTTTGTTGGTTGGGGGAGGGGACACCAGTTTACTCCAAGGAGTGAGCTTTGGAGAAGGAAGCATCGCAGTTTTAAGATTCTCTTGACTTGAGCACTGAAGAATTTGCTTATGGTTAATAGAATGATATTGACTAAAAGGATGCTCCCCTTTTGTGGCACGCCGCTGACTTTTTGTGTACTCGGCTGTGTTGTTGCCGGCTTTTCGTGCTGCGCCGCATGAAACCGCCTGACACCGCCAGTGAAAGCAACTCCAACACATCCAGTCCGAGCTCCTTTCTGCCATTGTTAACATTTATTTTTATTTTATGCACTCACACCCTCGGTAAGCACCCCGAATGGTGGATACCCAGCAGCACCCCTGGGCGCCTTGAGCTCCAAATAAGTATGCACAGCACGGGGCAGACTCCGATTCCACTGCTTTCCCGCTCCCAATTCCGAGTTAATATTATTGACTGCTTTCCTGGGATGTTCTTAGCCGCCATTCGCCGCCTTTTTCGGCGTGTGCGTGAGCGTGCCAAAGCCAATATTTAGCTAATGGTCTTCATATTTTAAATATTGGAGCAAGGGATCCAGGGAGCGGGGAGGCGGGCCAAAGCCACTGGCAAACTTTAAAGACCCAAAAACAGAGAAGGGGAGCGAAAACACAAATTTAACGCAGGAACAAATGGGGGATGCGATGTGCGAGTGTAAAATATTTAAATTAAACTGCAAACGAAAATACACACGCACACACATATACTTGTACACAATGCAATTTCATTTTCGACCATAAATTGCGCGCATGTGAGAAGTTGTTGCTCCCATTTTTACGGGTTTATTTATATTTGGTTTGTTATTGTTGCCACTGTTACAGTTGCCTATTTATTTGCAAATGTCACGAGTCGGACGGAATGAGCGGCCAAAACGGGGCGTAATGGGCGTGACAGATAAAAGTAAATTTGTTGATTATTGTTTTTTGCACACTTCAAACACGATAAATAATTAAGCGCAACTACAGGCGAACTTTGCTTGCGGTTTGAGTGGCAAGTGCTGGGGGAGCAGCCCCGTCCAATGGGCTTAAAGGGTGGCCTCTCCTCCTCCAAAGTGCAAATCTTTGCCAGCAGTCAACAGCAGCAGCAGGAGCAGCAGCAGCAGCACTGCAGCAGCATCGAATAAACCATGAAAATGTTTTGCCAGCCACAAGCAACGAAACAAGCAGAACGCATTACCATATGTGCCTGCAACAACAGCAAGAGCAACAGTAACAAATGACAATTTCAACAAAGCACTATAGGCAAACGAAAGCAAACAGGACAAACCGAAGCGAACCTAGGAAAAATGCAACTCTTGCATATTTGGAACAAGTGAATTGAGCGGGGTGGTGGGTGGTCTGGGTGGTTTGGTATATGGAATAAAGTTATATTGATGTCAAACATGCGCAAAAAGGAACAGAAACAAAACCCGAAAAAACAATCAAGTATGTGCTGCAAGGCCTGGGGTATGCTCGAATTTGGAGCATTTCAGTGATGAGTTGTTCTAAAAAAATAAGTGAATGAAAATAAAAGGAATACTTCAATTTCGTATGTGAGAGGAAAAAAACTGGCGCCCACTGTGGGGCATTTTATTTCAAATCCTAAATTTAGTATTAAAATTCAATTTACAAATTTCTTTAGAGTTTCCACCTGCATCTGAGATTTATTGATAGCCTGTAGATAGCTGATTGGTCTGAAAATACTACTTTCGCTATACCGTGTAACTTAGTGAAAGGATCTTGTTCTAGGTTAGCAATTATTGTGCACTCTTTTTTGCAGCCTTGGGTGTACAGGTAATGGGCACAAAAAGTTAAAACCTGCTGCTCTTTTGTTACCAAAACATCGTCGACACAAAAGCCGCCCAAATAACTGAAACTGGAACGCCGAGAGGCTGTATAGTAGAATAATAGAACCCAAACCCTTTCCCAAGCAATGCAAACGATTTTCAAACTGGGCGTATACGTAATCTGCCATGAACCAAATATGTGATGCGAGCTGTTGGCCAAGAGGGAAACAGAAGCGAAGCGGGGTGCTGCCACAATTGTTGACGGCCCGGTTGGCTGGCAAAGTGAGCAAGTGGGCCGAAATCGAGGACACACACGGGGGGAAGAATTTGTGCACTCGAAAATCGCTGAAATCGCTGGCAAAATGATTTGTCCACGTTACCCGCTTTTACCCCAGAGCTATGCAATCATCTTTTTTCGTTGGCGCTTTTTTGTTTTCTTTGCCTAATTGACGACACCCTAGCGCATATGCCACTGCCTGTGCATACATTTTAATTTGTTTACTTTGCGCCCATTGTTGTCGATGGTGGGGCAGATGGGCCAGGTGGACTTAGCCGAGGTGCCAGGCACGGCACCCACACATGGCCTGGCTAAATACACTTTTACGTGACTCGACGACATCAGCAAGCGGCATTTATGGGTGGAAAACCCACGGGTGGAGCAAGTTGTGGAGTCGAGTGCCTTGGAATCGAAGCATATCGTTGCCGGTGCAGTTCAGGATGGATAAATCCTTTCCTGGCCTTAAGCTAATTTCCCCAGCCATCGGTTTAAAGCTGACGCATCGCAAAACGAATTTCCTGCCTCCACATTGACACTGATTTCATTTCAGCCAGTGGCAAACGGTCGCGTTTCAATGGCAGCCCCATAAAAGACACCATCATCCAAGGGTTTTGCAACGGGTGGCGGGGAAGAGCGGAAAGCACGAGCAATGCAAGTTAATGCAAAACGCGGCATTTAACACTTTTGAAAGGAAGCTCCCCTCTTTTCACAACCACCCCCCCCCCCCCCCTTCGCAATGCTCATATATTTTTTCCGGACCCCCGAAACCTCTACCTCCTGACCAGGCATTCATTCACTGTGAGTCAGCCACACTATGGCCCTATAAAATGCTTACAAAATGTTGTTTTATATGAGAATCCCCTTCAAGCACACACACACACACACTGACTCACTCACACACAGGCACTGCAGCTGAATGCCAGTGTGTGTGTGTGCGTTTGTGTGGGAATTGCATTTTACATGTGACGCACGTGTGCAACAACAGAGCCAACAAAAACAAACTCGGCCCGAGGCAACAGAGGTAGAGAAATCCGGGACTGAGAGAACAGTCGAGAGATAAGCGGAAAAACGATGCCAAAATACCCTTTTTTTAAACTATTCATATTTTACGAAGCTCTAGTACCAAAAGGTGTTTTTTGAGTATTTTGCGCACAAAAAAAGATCAGCTATTGGGGTTAAATCTAGTGTTGTGTAGTGTTGTAAATATCTAATAATAAATAAAGAATTTTCAAAGTAATCGAAAGCTTATCACATATGGGGAAAACTTCAAGTTTTATTGAGGATATAGTAGATACTCCAAAAGCCCTTCAGCTAGTCAGGATCCATGAATATACCTCTCAGGAAAGAAAGGGCATAAAAAGCATAAATCGCTTCACATGCGCAAACAAACTGCCTGCACCGCTTCCCTCTCCCTTCCTTTTCCACCGCTCTTCCACTGGCTTTTCCTCTTTTCCCGCCCGGCTTTCGTGTGTGTGTGTGTGTCAGCACTCATTAGGATTAATTTTCCGGTTGCAGCATAAACTGAAGCTTACAGACAAGACACAGAAGGGTATGAAAGGATATGAAAGGACTACACAGCAAAAAAGATTGTTTTACAATTTTTAGTCATGCGGGATGCGGGTAAATGTGGCAGAATTGTTTGGAAAACTATCTATTGGATGCTAGCGAGAAGATATTTTTCCCGGTGTACCCTCAAGTGTTGAATGCGTCCGTCAGCCTTCAAACGTAATAAAAAGAGCGGCGCAGAGACCACTCTATCCATCTCCCTCTGTCTCTGGGCAAAAAAAAAAGAAATAGTTAAACTGCATAAAATTTAATCAAGAGCGTTGAATGTCAGCCCTGGCAATGGCAGCAAGGAAGAAGCAGAGAAGGCCGAACACACGACGAACACGTAAACGAGCAAAATGACATTTTATCATCAAAGGTGGGCCAACAACAGCCAGAGATGGAGGTAGAGATAGATATGGAGATAGAGATAGAAAGAGAGATAGTTGCAGGGGGGGGGGGGGGGAAAGAGATGGGGATAAGTCGGGATAGAGACAGACAGATAGATGGAGCGGGGTGGTGGGGTGGTGTAACCCACAGAGAATCGAGAACCATTTTGTGTGCGCTGAAGGATAACCTACATTTTACTTTTCAGTTTTTAGTTTGCCTTTTTATGCACGTGTGTGTGTGTGTGTTGGCCAGACTATAGAGCCATCTGTCTCTGACTGCGTAGGGCTATGTGTATGTGTGTGTGTGTGTGGAATGACAAAGCAAAACTTTCCAATTAACTTTGATTAAAAAGTTTCCACTATCGCCCTGCAATGTAAACATGAAAAATTTGTTTGAATTAAACTGCTGGCAGTCAGTCTGTAACGGGGCGGCTGTAGGTGTGTGGGATTGTGGGCGTGGCAGGTGCACATAAAATCAATTTGCAATAAAATCAGTAAGTTGTATTTGCCCATCTCAAACATGGCCAGGAAAAGCGGATGGGAGAAATACGGTGAATACTGAGAGATGGATCGGAATGGCTGTTAAATCGACAATTAGTCGTGGTTCTCTGACGATTTCGGGTTTTACAATCCAACTGAAACATTAGATGTTTTTTTTTAGAGTTTTGTTGTAGTATTTTAATAAAGAGGGTTTTGTTCTCTGCACCGAATATTTGTAATTGGCGTTTTGGACTCCTTGCCTCTTCTGACTGGTTACATCATCGATTAAATAACGCTAGGAAGGCGAACTGCAGGCCAAGCCGAAATAAGAGCCCGTTATCCGCGAATGAGGCAGCCGCATAATGGACAGTTGGCCACAACCGCAGGACCACCACAGATATGCCAATCCATCCCCACGCACACACACACACACACACACATACGCACAACAATTGCAATCCCCAGTGCACTGGTGTGTGTGCGCTCTATATTGTGTAAATTTGCAATATTTGTTTTCATTTCATTCACTTAAAATGCTGTGCTTGGCATGCAGCAAGCGAAAGAAATCACAGATAGAGAAAATGTGAAAAACATTTACGCACAGATATAATATATAGTAAATTGCGTACTTCCACCGACAAGTTTGTTTATTTTGAAATACCAAATGAAAACCCATGGAAAGCTTAACACATGTGGTGTATATATTTGCCAATAGCAATGCGCCGCTAAGTCTAATTAGCAATTTCATTTACAAATCTAGTGCAAACATATTTCATTTTCCAATCTGCTCGGCAAACACAGCCCCAAATAGTTTGCCTGGCAAATAGCATGAAATGCGGAAAAGCTCACATTTTTTCATTGTGCACTGGCTATGCTGCATGCGCTTGTATCTTGCAAACGTCGGGGTCACCACCTGCAACGCGTTCGAAGGGTTTTGGCGTGAGCTGCCTCCTCGATCACCACGTCGCCGCAAATGGCACATCAATTACATTCTTACATTTCATAGCAGATACAAATTTGCAACAGCAAACTGCTGGCCACCAGCATTTAGTGGATGGAGCCCCAATCCACCGTCCGCCAATCCTGTTTATTTGACTGTTTGCCCGCACTGTGTTCCATATCTGTATTTGTATCTGCATCTGTATCTATATCTATCTGTATCAGTATTTGAATCTGAATCTGCACCTGCATCTCTGGTCCTGGTTTAGCCCGCACATGACGAGCATTTTTGCACAATGGCAAAAATCTGTCGGTTGTCAATTTGCATGAGTGTGAGTTAGAGCGATATTGCAATGTGCATTATTTTGGCAATGGAATCCGGCAGCTGCAGGTGCCATACATCTTCATTCTCTACACTGGGTTTAGAGCATTGTGATTTTAATACTAAGTTAAATAAATGGCTGAAAATATTTATTAAATTTATATTTAAATCTATAACGCACTTTAGCGTTGGGTACTTTAACTTTGAACAAATATTTTTCAAGCGAGCGCTAAATTTTCTGCTGCAAAAAAGCATTTTTGCAAGTGCACTGAGGTCAGAAGACCGCTCCGTTTGCATTGCGAATCAATCGCTTTGAATGATTGATAGAAATGTTTGCGATATACATTTGCCAGCTGGCGCACTGGCAGCACACATCGATCGATGCGGAAACTCGCCCTGGGCACAGTGCGAAAAAATTACACATACGCCCCATGTGCGGAGGAGCGCGTGACAAATTTTAACGCTCCGACGCGCCGCTCGTTGGGGGTTTTATGCCGCTGGCGAAAGGGGCAGGCGAATGGCGCAACATAGAAGGCACCTAATAATGCTGCGGCATTAAAAACCCATAAAAGGAATCGCGACTTTGATGCGGGGCTGCCTTAAAGCTGCCTTTTCCGTGCTTTCCATTCCCATTTCCACTTTCTTGCAGGACATTAAAAGTTCGCTCGGGAAAAAACCCTTTTCTTGCGGATGTCGAATCTGCGGTGAGTCTTCAGTCGTTGGCTGGCCCTTTTCGGGGACTTAATAAATAATTTGGCCAGCAAAAAATTGATGCTTCAATAAACTTGGGACCGGCTTACCTTTTGGAACTCCAGAAATAATCAAGTTTGCACAGCAGCGCTGAAAGCCACACAAACTTCAATGAGCGCCAAACGCACTTCAAAAATTGTTTGGCAGCTCCTACTTTTGAGCTCATATTTCACCCGGGTTTGAGCCTTTTCTCCGCCCGCCCCTCAAACATGAACGAGAGTTGGCCAAAAGTAAATAATGAGTGATAGACAGGGGATTGGGAATGAAAGTTGGTCAACCTGAAAACTGGCTCGTCCGATTGCAGTGGAAAGACAGATTTCTCCTTAAACTCAACCGAATCGATTCGTGGAAGATTTCCGACTATTTGACTATTAAATCATGGAAAACGATAAAGTTACTAAGTAGTTACCATTATGGTAAGTGGGACCTTTAAGCTGCAAAGTTAAGCTTAAAGCAACTCAATGACGGCAGCATTAGTTAAGTCCGGGATCATTTATTTCCGGGGATTATCCATTTATGAGAACTATGGGTATTGCATCCACTGCGGTTTCTGCGTGTTCGCGGCTGATATACGTTTGCCAAATCCGCAGACTGCGTTTAGAGTGCACTATTTTATGGGGCATCATTGTGGCATGTGGATGCCGTTTTTTTCTTTTCTTTTTTTCGCCAGCTTCCTTTTTTTTTATTTTATTTGTTGTCGGAACGTGGGTTGTTTGTTTGTTTCGCAGTGTTTGCCTGTCGGTTCTGCATAAATTGCGGTGTGCGAGAGGACTCCCCGCTTTTCCCACTCCTGCGCCGTGAGCGCTGAAACAATAAACAACGTGACTTATCACATTGCGTAACTTGTGATTTAATTGGATTTATGCCCACGTACGATGCGAGGCAGCAAGGGAAAATTGCAGTTCGGGAGCATTTCCGCTCAATTTTATTGCAACTGCAGCCGGCAACACCGCCCTCTCCATCCACAGATCCACGTGACTTGTGTAATGTCCGAAAATCGGTACCCAATCGGATTTGCCATTGATTGTGGTTGTGCAAAGTTTTTAATTATGTTTGCGGTTAGCAATTGGATTTCTTTCCTGGTCCCATACCCGAACTCGGGAATCCACAGGACGCGGGACACCTGATGGGTGTAAACATGGTTGGTTAAATTATTTCATAAGAGCCACGGCAGAAATGCGTGTATTACTTTTTTGTATCCTCCCGCTGCCAGTTAATATTTCGATTTGCACAGTTTTGCATCCTGTTCGGGGAGTTTCCTCCGGGTTGTTTGAGATACGCGTCAAAACGTTAAATATTCGATGCCCACTATTAAAATGCCACAAAAAATGGGTAGCCTCGTCGGAAACTGGTGGTGCAAGTGCAACAGTATCGCAAATATTTACCACACACAGTAGGAGCAAATGGACAAATTCTGCACTCGTACACGGAGAAAAAGGATTAGGCATGTTTAACAGTTTGAAATGTGCATAGTGCATTTGGGGAATTCGAATACAAATTCAGATAAACCCAACACTTTAACTTTGTTTATTTGAAAAATAAATCATTATTCACAATTTTGATACGATTTATTCCTACAATTTTCTTTAGTGCAGCAAAGCGGTCAAATCAAATGAGCGCCAACATGGCGTATGCGTAATTATAATTATGTAATGCAAACAGCACAAAGCGCACACAGACACACACACAGACACAAACCCAGGGATACACAAACAGACAGACAAACACACAGTCAGGGCAGACAGAAGAGGCACACACACACACACACATAGGCACATGTCATTTTAATTAGCATATAGAGCAACACGCATACGCCACGTTGGTCGTCGGACTCAATTTCAAGGCACTTGGCATTTGGACATCCCAGTTATAATTGTTCAACAGGCTTACGCAGATGATGGGGTAGGTAGGCTGATGGTGGAGGGGGGGGGGTGTAGTGGCACGACAGTTGCGCATTCAATTAACGCAGCTCAAATACACACGCTCACTTACGCACACTATCATACTATTCGTAACTAGGCCGCAGCTTCTCATTTTCCGCCGCATTTTCCCACCGCCCAATTTTCCCCAACATTGCGATTATCGAGACTCTTTGGATTCCGCTTTTTGGGTTTTGCCGTTGTTTTTCGGGCGCCAAAACATTTTGGCATAGTAAATCCGAAGCATCCTTCCTCCCCAAAAAGCCCTGTTAAGTGCTTTGCGTGTGTGTGTGTGTGCCAGCGAATACATAATTAAACGATTCACAGTTTTGGGCATTTAAATTAAATTATGGCTGTGAAGTGTTGAGCGGGAAATGGGGAAAGTGCCCGGCGAAACTCGAGAGCGTATCGAGCTCTGTTAATTGACAGATGCTAATTATTACCTAATTATTATTTATGCGCGGCTGAAGGAGCTGTCTGTCGGGATAGCTTTCTGTTTGGGGCATATACCATTAATTTAAATACAATATCTTACGATAGGGAAATGTTAATTTGTTCAATAAGAGAAAGATTCCTGAATAGTTGCCATAACATCTCCTAGGAACTATCTATTATCGAAATGCCGAAATAGTTCCTGATCGAAGCTTCGGCTTCGTATTCAAATCTCGTCGCAGTCTAAGCCTCGAAGCGGAACTGCGGCACTTTCATAATTCGCCAAAAGCCGCTCAGACAGGTTTTCACGGGAAAATTCGGGGTGCAGCTGCAATTGTACGAACCGTTGGGCAAATGTTCAACGAGTTATAAAACCGAAACTCGGGGAAAACCCCCGAAAGCGAACGAAAACTTTACTGCAGGGCCAAAATATGAAAAGTTTCCCTCAAACAGCCACGCCCCCGAAAGGCGAGTGTGTGTGTGTGTGAATTGGCATGTGTTATGCATGTGTGTGTGAGTGTGTGTGTAGGGGGCGGAAGAACTGCCTTTTTGCGATTAGCATAAAACTGCCAAAAAGCCTGAGTCTGTCCCTGGCTTTGGTTGGAATCTGACTCTGACACTGAAAGAAATTTCCGTTTTCTTGCAAAATTAAAACATGCAATTAAATCTGATTGACCCATATTTAATAAGTGCGCCCTTTAGGTTCTAGTACTAGACAACTTTAGGTTGATCATGCTATAATTATCCTAAATAAGTAATGTAAATGATTCTTCGAGTGCATTTGAAGGCAATAAACATTTATACTGCCTCTCTGCTCCAAGAGACACCCACAGAGCTCAGCTCGGGTTCTAAATACCTCAAAAAATATTGGCAGCAGCAAGGGCAGTCCGCTCCCAACGAAAACTGACCGGAAAGTCGGCCGAACTGCATCCACAATGTGCCCAACGGACTTGGGACTCCGCACTACGGACTTCGGACTCCGGACTCCGGAATACTGACTCCGATCCTCTTCCACTTGGATTTCGACTTGTTTGCATGTGTTGCGCACTTGCTGTGAGGCTTACCTTGCACATTCGCACTCACATATAGGAGGAAGGTGTTTTTTTTTTTTTGTGAAAATAGAGGGAGTTTCTGGGGTTGGGGCAGTCGTATTTGGCAAGCTAAACGAGTTTAGTTGGCCAAACATTATCATAACTTGGTCGTTTGCAAGCCGCAATGGTGTAATCGTTTCATTTTTAAAACGTTTTCGGCATTTTTACGGTATTTTCCCAAAATGGCTGCCTTTCCGTTCATTATTTTGATGTCCGGTTGGGCAGGAGGGCCCAATGAATGGCGTATGGAGTAGAGTGGCAAGGGGAAGCCCCAAAACTACCGCTACCCATTCAGAGTGCAATGTGTGGGCCAACCGGACAACGCTGCATACCGCATAATAATAAACTTTCACTTTTGGCAGGTTTACTCAACTGTAGTGTGCCCTTTTCAGCCTTATTCGACAGCAATTTAAGCGGCAAATGATTACCTTTCGAGGGAGTGGAAACGAAAAAAAAAGTATGCCCAAGTTTCTGTGGGCGCTGAGGGTGGTTTTAACCCCTTTTCAGAGGGGCCAATGCCGGCCGCAGGTGTCGGCATATAATTAATTTTATGCATAATCAAGCAAAGTGAAATAAAAACGCCTATTAATTATAGTTTTTGCTGCCAGCCCTAAATAACTTTATTCGTGTGGGGTGTGTATGCAGGGAAATTAATTCAATGCGCTTAAATTTCACGTCTATTAGTCTCCGGGGTCCTATGCCTGCTTCTAATTTCCATACTGCCACTGCTGCTTTTGGCATTTGGGCCATCCAACGCCACTCGCCGGGCAATTAATTTAGAATTTTAATACCCAAAGTCGCCGCTGCCGGCTAATTGTGGCCTGCAGAGTGACCCTGGCCTGGTGATGCCTCGCACCAAGCTACACAGATAAAAAATCGATAAGAACTTAATATGTACATATGCTATATTTATAGCCAATTATTGCATTAAATTATTCGATTGATCCAAGTTAGCTTGAGGAGTTATGTACTCCCTTCGAGAAAGCAAAGAGCGCATTATAATTGAGATGGGGTTATCGGGAACTCACTGCTACCACTTCATAAAGATCGATTCGAACTTTAAAGGGACGGCTCGGGTTTGGGTTCCAGCTGCATCCGGGGGAAAACCAAGAGTTAAGCGACCTTCTGTGGGTGAACATTAGGTGGGAACTTTGGCGGTGCCAGGGAAACACCTGCCCGAACGGAAGCGGAAACTGTCAAAGGCACAACAAACAAACGCAGCGATGAAAAAACACCAACTGTGTGGGGGAGTGGCAGCCGGCGAAGGCAAAAAAAAAAAAAGAAAAACCATTAGACGACACAATTTACTAGGTCAGCAGCAAAGGATGGCAGGTGGCAGGGCAATAAAAACAAAAGTGCCAACTGGCATGAGCCAAGTGGAATAGCAAGGAAAATGGCAAGTGCCAGGACTCGAACTTGTGTGCAAACAGTTTAAAGTGCGACGATGGCGGCAAGTAATAAGACAAAGTGGAAATTTAATCAACAATAAACCTGAAGCTGTTAAATAGGCAAACACAAGGAAGCAAGCTGGAGAGCTGGTGAGCCCATGAAAATTGAGACAATGAAAAGCCCGTTATTTATGCGGTGGCCAGGCTAATTACGAAAATAAAACATGATTTATGGCCCAAATGAGCCGTGATGTGTGCCCGCGTGGCTGGAACGCTGAGAACAGCAAGATTGAGTGGAAGGAAGGAGTGGAAATGTTGCGGCTCCATGCAAACAAAGGACCTTCTTCCTCAGCTTGTGGGGCCTATTATTTGTGGATAATTGGTATGCGAGTCGTTCGCCTAGTGAGATGACAAGTTGCGAGTGATAGTCCCGAGATGAGATGGCCTCAAGTCAATGGCTCGGAAGTGAACTACAGGCAAATCAATCAGGCAAACACCCACAAAGGCATAGGAAAGAAAAGGAAAAGAACTCGGGGCCAAGCTCATCATTATGGCTCATTAGCAAAGCAATTTTAGCGGGTGCGACTACAGTAAATGTGCGTGTCTCCCTCCGCTTTGCGACTTGCTCGCATATTGAATGCTGCTAATTTGGCCCTAAGCCGCTCAGGACCAGGACCTCGTGCATAATGCCAAATCTCTCAGTGTGTCAACGTCGACAAAACTATGCCGCCCACTTAGCCATCCCTTCATAAGACTTAGCGAGGCCTAAGCCAACTGCTTATTGCTCGCATGTACGAGCTTCTGGGTCGAAAAAGGCAAGTTGAGAGGCGCTGATGTTGCGCAATTTGGCCCGACTGGGTGAAATAGTTCAATCTGAATCTTGGGATTCCACATTGAATCAGGCTTTATGTACTTTTTAGCCTTTAAGATCAATTTGACAAGTAGGGCTTACTTCAGTGTACCTGCTTACCCTTGAAGTGATTTGAAAACTGATTCATTCGTGTATTATCGATTCAATGAATAGGTAGTTACTCTAAGTTAATCGAAAGCACCTATGCTACCACATTCAGCAACAGGACATGAAAGGAATCGGGAATGGCATCATGTGGCTGCGGTTCCCGGGATCTCATGGGTCCATTATTCCGGGGAGAAGCCAAGGACTCTTGCTGCACACGCACATGCTGGCTTACGGACAAACATCGCCACCGAGGCTTGTTGATAGCCCTTATTGTCTGCAACTGCTGCTACTCTTAGTGCCAACGATTCAGGAGGGGTGGGCATAGGATGTATCTCGGGGTTTTGGCTTTGAGGGGGGGGGGGGGGAGGGTTGGTAGTCCGGCGTGTTGACGTTGGCAACCGCAGCAACAAATGTGCATAGAGTCGGCAGCTGGGGCAGACTGCAAGTGGGGTGGGCGGGATAAGCAAATGCAACAGCAACAGACTGCTGGCTCTCATTATGTGTAATGGCTGTGGCAACATCATCAACGGGCAGTAAGCAACAACAAAGGCGGCACAACAACTGCTGTCAGGGAGTCCGAAATGACAACAATGCGCCAAAAAGGAGGAAGTCATGAATGCAATTTACCTGTACGTTGCCACCCGATTCCGAAAGGAATGAAAAGCCAGCGGAAAGCGAAGGAAAAGCAGAGGAAAAGCTACTGCCAGCAGTTACTTACTGCCGCTGGCAGCAGCAACAAAGGCCGGCCACGAATCCCCGTAATGGGAAATATGATCCGTCCACAGTTGCAAAACAGGACTGCAAAAGGATCTCGGATGAATGTCACAACTTTTGCCCGTCGCCCAGCTTATTATACAAGATGTACACTCGAAAAAGATGAATGAAAAATCCGTACTTATTTTACGTTATTAGCCCTCGTTAGTCGGACTCGTTAAAGCTTCGATCGAAATCAAAAGAATCGCGTATTCTTGTGTATTCTATTCTATAACATCTCGATATACTCTTGAGCATTATATTCATTGTTTTGGACTTGTCTCGGCATCAATTTAATTTGTAATCTAACCGATAAGACCCCAACTTTGCCAGAACACTTTATTCAGAGATAGTTTACGTAATAGCTTGTGGATAAGCGGAAAACTAATCGATTCGTCTCTCCCTTCTCTTCCAGCATGGACTTCACGTGCCTCTTCTGCTGCAGCCTGGCCTTCGTCTTGTATCTGAACACTCTGGGCGCTGGCTTCGTCTACGACGACAGGTAAGAGTCATTATGCCTGAGAAATCGGGGGAGAAACGTTCAAGCTTCCAGGCAAATTTATTAAAGTTGCGATAGCGTAGCCTGAATTGCGTTACGTTGCAAAAAAAAAAAAAAAAAAAATGAGGAGGAAAGGAAAGTGAGTCGTGTTGGCTGGGGGGGGGGGGGGGGTCACCTGCGGCATACCTTGATGCTGCAATGGAATTCCAGTGGTGCTTAAAATCGAATTTCAGCCCACTCTGGCGGCTCCGTCGACTTTGTGCGGCATTAGAGTGGCATTTGTTTATGTGAACCACTGGCGGTGGCACAGGTGTGGGCAGGTGGCCAGAGGAGTGGGAGGGGGAGGGGGAGGAGTTTGCTGTGGCCACCCCATCGGCCTCTGCCATGATATACGAGCTGCTGGCACCGCCGTCCTCGTTGTCACGAACACCCGGCCAAAATCCTACAAAAGTCCGCCTGCCGTGCGTGCAGAGAGTGCACAGGTGGTGGAGTAGAAATGCCGGAGGTGAAACTCATGGAACAGGGGCTCGCACGGAGCAGGACACCCGCCAAAGACCAAAATGCAAGCCCTGCTACGGGGCAGTGTGCTTGTGTGGGAAAAGCCAATAGGATAGCAGTCGATGATGTTGCCAATGTAGTGGAAGTCGTTCTCAGAATGCTAGCTACCTCCATTCCCATGCACAGGAAGCAGAGTATAAAGCAAACAGCGCGGATTTTCCATAAACGAACGCGAATTCTTCAGGAGTCCATATCACTCGCATGTCTTATAAGTTATTTTCAAGAGTAAACATTGCATTTTCCACATCTGTTGAATAGCCATTGGTTTTTAAGGCTTTAGATATTTAATGTAGACCTATTAAATCGATCTTAGAAAGATAAATAGTATTTTGTAAGTTTTTATTACAAGAGCTCAAACCTCAAGGACGAGAAAATCAATCACTGGCCGGATGCGGCCCAATGGTCTGTTCAGTGTTTCTGATATCTCCCTCTTCACCTCTACTCTTCTTGCAGGCGAGCCATTCTGGCAAATGCGGATGTCTCGGGCGGAACTCCCTGGCAGCGGAGCTTCTCGAACGACTTCTGGGGCACTCCGCTGACGGACAGCGGATCCCACGGCTCCTGGCGACCGCTGTGCGTGCTCAGCTTCCGGCTGAACTACCTCATTGGCGGGGGCTTTGCGCCCTGGGGCTTCCACCTGGTCAACAATCTGCTCCACTGCGTCGCCACGGCTCTGGTGGTGCGGGTGGCGCGCACCCTCCTGGCCTCCGTGTGGGCAGTCCTGGCCGCAGGCGCGCTCTTCGCCGCCCACCCGATCCACACGGAGGCGGTGGCCGGAGTGGTGGGACGGGCGGACCTCGCCGCCTGCGTCTGCTACCTGCTCACGTACCTCAGCTACTTGCGGCACATGAGGTGGCGCGAGTCCGGAGATCCGCGCCAGTGGCTGGCCCTTGGAGCCACTTTGATCCTGGCTGCAGCCGGCCTACTCTGCAAGGAGACGGCTATTACGGCGCTTCTGGTCTGTGCCCTCTTCGACGTGATGCGCGGTCTCAGCGGACAGGTGGACAAGGTAACTAATCTATATATATGATTAATAATAGTCTCTTCAGCTAGCAAAACTCTCTTAAACATAGAACAATAATAATATAACAAACGTACCTATTTTTCGACTACTTTCCATAGCAACGTCTACGATCCGTGTGCATAGTTCTTGGAGCTCTGTTCTGCATGGCTTACTGCCGCCTAGTGATTGTCCCTGGACCGCAGACGGCCTTCTCCAGCGCGGACAACCCGATCGCCAGGACTCCGTCCGCCTGGACGAGATTGCTGACCTTCCTCTACCTGCCCGTCTTCAATCTGCGCCTGCTGCTCCAGCCAAACGTGCTGAGCTTCGACTGGGGCATGGATGCCCTGCCCAGAGTCACTTCTTTGTGGGATCGCCGCAATGCACAGTCCGCCTGCTTCTACTCTGTGCTGGTGGGCGTCGCGTGGGGCAGCTGTAGACAACTGCTAAGCGGGTCAAAGGAGGTGACCCACTGTGGAGTGAGCTCAACCTTTCCGCAGTATCACATCCAGAAGGTGGCCAGTCGCAAATCGCGCTCCAAGCGCAAGCGGTTGGCCAACAACACCAAGTACCAAGCCTTTGAGGCAGCCTATCATCAGCAACAGCAGGAAGCGCTTCCATGTCGCGATTGCAACAACAATAACAGCAGTGGCTACGTCTACGAGGGGAGTTCCCCCGTTGCACAAGCCCCAGCCCAAGCCCCTCACCTTGTGTCTTCCGCCTTTCGCGGCTCCCGCAGCAGCAGCAGTTGCAGCAACAGCACAAATAGCTCCAGTTCCAGCTCCTCCAGTTCGAGTTCCAGCAGCAGCAGCAGCTCCAGCCTGAGTGGCGGCTTCCAGTGCTCCTCCAAGGATTACGCGCTGGAGGGGATGTCGCCCGCCAATCGGCACGCTTGTGTGCTGATCATGTCGCTTAGCTTCCTGGCATTGCCCTTTCTGCCTGCCAGTAACCTGCTGTTCTACGTGGGATTCGTGGTGGCCGAACGACTTCTGTACCTGCCCAGCGTGGGATTCTGCCTGCTGGTGGGCTACGGGGTCTCCAAGCTAATGTCCTGCAACCAGAGGACCCGCAATATCCTGCTTCTAAGCTTCAGTCTCCTCCTGGCCGCCATGAGTCTGCGAACGTTGCGGAGGAACGCCGATTGGCGGGACGAGGAGAGCCTCTACCGCAGCGCCATTGCCATCAATCCGCCAAAGGGTAAGTGCTCCCCCGCGATCCTTTCCAGCAGAGCGGCCAGCTAATTTGATTTGCCTTTTTAGCGTTGGGCAATCTGGGCAGCGTACTGAGCTCACAAGGGCGATACGAGGAGGCCAAACAGGTCCTGCAGGAGGCCATTCGGTTCAGGCCCAACATGGCGGATGTGCACTTTAACCTGTGAGTAACCGATAGCCGAAAACTTGGAGCACTTAGCGAACATTTACGGGCAGTTAGAGCGCTCTTTCTATAGTAGTTAGTTCAATTAGTTTCCCTATTTTTTTGAGGTAGAGATATTGTCTTTAAATAGTTGATGGAATTCCAATCCGCTCTTTGCAGTGAAACATTTCATAAAAGTCACGTAACTCTTGCAATCTAGCCTGATGCTCATACAACTGTTAGGTTTTTTTTTGTTGCAAAAGTGTAAACCGGAACTGGCCTCATTATGTTGCCTACCCACATGTGACAGGCAAAAGCGATGCGATAAATGGCAGCCATTTTCATTATCTCTCCATGCGTTTTCCACCCACACGGGGCACTCTATGCCCACCACCTCCTGAAAGTCCTTCGCTTGGGTGCGCATTTAGCGCGGCCATTTTATGCAGCGTAGCATTCCAGTTATGAGACTCCGTCCCCGAGATGGCAATACAATGCCGAACAAGCTGTCAAATGAAGCCCATTTCCTTTTTTTCCTATTCGCGCTGCCCGAGACACGCAGCAATCCTCCAATCCTCCAAGTCGCCATGCGACTGCATCCTTCGTCTCGTTTTCCCATTTGTATCCTGCTCAGGGCATTTGCGTGCCGCTGCAGAAGCTATGCGCATTTCGTGATGCATGCACTGAGAGAAACCGACTAAGCATTGAATATTGCCCAAGAAACTGCCACAAATTCTCGAATTAACGAATGATGAAAGTGCGTAAAGCGGTGCCGAAAAATTGCCATACTGTAAAGCATCACCTCAAGTCCTCTAGTCCGAAGAATTAACCTCTTTTGATTATTTCTTCGCGTGTTCCAGGCAGGATGCTCGACAAAAGTCCTTAGCTTTCACACTCTCCCCGGCCACTCGTCCCTTCCGACTTTTCGTCCCTCTGTCAACGTCTGACAAAGTCTGTAAGCGTGCTGGGCTCTGTTCGGATCCTTCTGTTTGGTATAGTACTCCGCTGGGGCTGTGTTTTGTCTGCTGTCTGTTGTCTGTTCGCATTGCATTTTTGCTCATTGCGCATATTTCACAGCAGCGACGCGATGCGACACAAAACGGGACAGAGGAGCAGGAAAAACCAGTGGAAAAGCGGAAATGCGAAATACAAAATACAAAGCTGGAAAAAAAGCGAGCGAAAGAAAAGTGAGCGCGGAGTTGCGCTTTGAATATTCAGTGCGTCATTTCGGGTTTTCCTTTTTACCGCCTGTCTGTCAACGTCAGGCGGCTTGTCGCAAGCCAGATTATTGCTTGTACTAACCCCGATTCTAAGCTCCATTCCCGGGCTAATGCCACGGTGCTCAAGTCAATGGTTCAGAACCAGGTCACAACTGCTAAGGCTGCCGTTATGTGTGTCCCCAGTCCTGTGGCCTGTGTCCTGCGTCCTTTGGAAACCCTTCAACAGGCTGCCTTCAGCTGCCTACAAAGCGAACGAAGCGCTAATCGAAAATCAATGTTGGCTGTTGCTGGCTGGCTCAACCGCAGCAGCCAGCCCTCCCCAGTTATTCAAGCAATCCTGCGGATACAAATACCCGTACATTCCTGTACATACATTATTTACTGCGATCAAATCATCAATAGCAATGCTCGCGGCGCCGTCGCTGCTTGACTGATTGCCATCTCCACAAAGTCCCCATTGCCTGCTCACTCCCGTTCCCACATGTCCTCCAGGAGCAGCCAAACACCGATACCAGCAAATCACTGAGCTGTATAATTTGATTTTTTACTTTGCCCAACGTCAAACATTCGTGATTTTATTGTCGGTCTCGCTGCTGCACTTGTTGTGGCTCGCATTCGAATGGGGAAACTCAAAAGGACCCTCTTTCGATTTCCCCTTCCTCCGCTCTGAAATTGGTTGCGGAAAACTGCAAGGCTGTCGTCGCTTTAAGAGCCAACTGCTTGGCAGCGGCAAACTAATTACATAATTCCAAGTACACCTAAGGAAAAGGTGGTTGCCATTCTGCTTTCGTTTTATTTGGTAAGCTAGAGTTCAACTTTTCAACTCAACAATAAAAAGATTTTGTTGAGAAAGTAAGTTAGAAGCAGCTCTAAGATCCAGTCATTCTTTTTTCGGTGTGAAACTTTTTTGCCATTCTATGATGAAAAAATCGTGAAGAAATACGAAATTTTGAAATAAATAGATATTTCGACTTTCTGGTCAAAAATAATCAGAATTTTGTCGATAAAATGAGTATTTTTCGTTCAAATTGAGATTGTCATATCTCGTTGCATTCGTAATAAAATTTCCATTCACATTTCATTCACACATTAAAATGTAAAAATTTTGCCATTTTTCGCAAAAAAACGTGATGTAACCCCTTATAAAAAATGCAAAAATTTGAAAAATTTTTTTTTTTCAAAATTCAGTCAAAAGGTGATATGAATAGTAAGTTTAGATCATTAGCTTTACAAAACAGTCGTTATTTCTTTTCTGCGACCATTTTTTTGAGGTGTTATGGATATATGTGTATTAGAGGTCATTATTTTGCTCATATCTTGGAAGATGTATTTTTATAGTTAATCCCTCGAGTAGCTTGGTATTTTTTCAAGTGTAACAGCAGTTGCTCATCTGAGTGGCGTCTCTTCAGCCCCAGGCACTCGACTTGTCAGGCTCCGGGGAATCCTAAAGAGGCCAGTCTCTACAATTTAGGCGCTCTAATTAGATCACGAGAGCTGGAGAAGTTCAGTCTATTAATGTCAACACTTTCACTCTCGCTTCAGGGGCATCCTGCACCAGAATCAGCAGGTCTATCCCGCAGCTGTCGAGTGCTTTCAGCGCGCCATCAAGTTTCGACCGAATCTGGCAGGTGAGTTATCAAGATGGTCTCAATCCAGTGGCGAAGCTAACTCATGATTGCACCTCCTCCTCCTTGCAGTGGCGTACCTCAACCTCGGCATATCATTTATAGCGCTGGGCAAGCGCCAGCAGGCCATCGAAATTCTGCAGGCGGGCTCCAACTTGGATGGGGCTGCTGTTCGTGATCGAACTGCTCACGATCAGGCTCGCAGCTCGGCCTACCTGCAGTTGGGAGCCCTCTACGTGGAGCAGGGAAAACTTCAACGGGCCCTGGCCATCTACCGAGAGGCCCTGTCATCGCTGCCAGGACTGCCGCAGCAGCGTGAGATTCTCTACCAGCGGATCGGCGATGTCCTCGGTCGCCTTCAGCAGTGGGACGAGGCGGAGCGACACCATCGCGCCGCCCTCGAGCTGCAGCCCAACCAGGTGGCTGCTCATCTCTCCTATGGCATCACACTGGCCAGAAATGTAGGTGATCCGCCTTTCAGTTGTGCAGTAGGAAGTATTTCTAACTTGCTTCTCCATTTCCATGCAGAGCAGCCGCGCCTCGGAGGCGGAGATGTGGTTCAAGCGAGCATTGAAATTGGCGCCCGAGCAGGCCAGTGTCTATCATCATTATGGTGAGTTAAACACCTAATTAGTTCGTTGCCTTTTTACTATATGTAATATAGTAATATATATATATCTTGATCTCAAAATGGTAATCGTTTTGGTATTTCTTCCGTAGCCGAATTCCTCTCGCTGCAGTCGCGACATCATGAGTCCGCCATCTACCATCGCAGAGCCGCGGAACTGGCGCCCAACGATTATACTTTGGTGGTGGCCGCCGCCACCGCAATGCGACTGTTGGACAGAAAAGTGGATGCGGAAATGTGGTACAGAAAGGTGAGTCCACTGATCGAATAACAACTTCCAAATGAACTGTTCTTTAAACAGAGTGCATCTTTGTTTCAGGCTGTGGCCCTGCGACCAGGCGATGCCCATGCTCACACTAATCTGGGGGCCATACTGCATCTGCTGGGACGCACGAATCACGCGGCAGCTAGCTATAAGGCGGCCCTGAGACTTCAGCCCGGTGATGCCATCACGCTGGGCAATCTGGCCAAGCTGGGTGTCACGAATGTCTAGCAACTGTAGTGGCCAGCCAGCTAACATTTAAGTTTATAGGCCAAAAAGAGCAGAGATATTTTTATATAGGAACGGTAGAGGCAGGAGGGGCGGGGCTGGATAAGCATTAGATAACTCTACAGAATTTATACAAAGGACTTCGATACATATGTATATCATTAGCAGCTGGCAGCCGTGTAAATATCCAAGCAGCGACCAAAGAATGTCACAAAATAGATAGAGATACCAAGATACCGAGATACCGAAACGGATCGGAAAGATGGAAAGATACAGATACAGATGGAATCGGTGGAGAAGCGACAGAGAGAACAATAATTAAAATATCTAACTGTTAAGGGGAAGAGTTACTGTACAGCTATAGGAGCAAAGTGGATCCGTGGGAACGATAATTGGGTAACTACTCGTAATGTGCTTAAATATCCGTGTAAAATACTGTAAATATGTGGACACCCACAGGCACCAAGCGAGCTGTGGGTCATATTATTGACTATATATATATATATATACGATATGAATTGGCTTCTCGAGATTGTTTTGTCCGTTGTGTGTACATTTTAGTTAAGCGAATAAAGATACCGATCAAGAAATGTATGCATTGTATAAAGATATGGCAAGGAGCATATAATAAAAACAACAAATTGAAATG
102	1123664	1127157	CR44801	3494	CCATTTTGCTGCATCTGCGTTGCGAATGCATCACATTTCGCAAGGGTATTGCCAGCGTCGAGACAACTCGGCACCTAGCCACCCATGTTTTTGCACTCGTGCTGCTCCAGGCGGATACGGATACGGGCCGGGCCCTGGTTTTCGGACCCGGATCCGGATCTGCTGCCTGCCTCGTTGTTTTTCTATTGTTGCCGCTGCCTCCTAGACAAAACGCCGATTTCTGGCGATTCGAGCGATTTCGTTGATTACATTGCGGATCCCGGCTGTGCGCCTCTCTGCGGAACAATTCTAGTCGCCATCACCCCATCTCAATCGCCCATCGCAATCCCTATCCCAATCCCCATCCCTATGGCCACGGCCAGGTCATCCTGCAGGGGGCGTGGCTGAAGCGGCGGACGGAAGGGCGCAGCCATGTGTGTGCGTGCCTAATGAACAAAATTCGACGGGCTGCAGCAGCGGCTGCCATGTGCATGACCAGAAAATTGAACTCAGGCCAAAAACTGAGTCACGACAAATGACCGACGGGGGACAACGGGCCGCTGACCATTCACTGTCGCACGGTCGGAGTGCTGGGTAGATCTGGATGGCGCTGGTCCTGGAGCCCAGTGCGTGGCTTTGCGGCACCGTCACTTCTAATGACCAAAAGCGGCCAGGACGAGGACCGAAAGCGCGATGGCGCAGGAAAAGGAGCAGCGGCAAGCGCCGTTAATTTTGTTTATTTTCCTTTCCTTTTTTCGGCCAGCGGATGTGCGCATCCTTCAGCTGCTGGACCGCAGAGTTCGACAGCTCCTGCCACGCCGGAATTTCAATATATCGCTGCATCGACATCCGATTGCGCATCTGTATCTGTATTCGCAGCCGTAGCTCTGCAGCTGTATCGCCATTTCCCGCATCGCCGGCAAATTCGTCAGGAGCTGATTGCTAATGCCTCGGAGACTTTAAGCCACGTTAAAGTGGCGTCCACTTGGCGGGTGAATAAAATACTCGGGGAGCGACACTCAAATCGATGGCCATCCAGGTGCCAGGCCACAAGCAAATGAAATCAAATGGATACTGCTCCGTTCGCCAAAGGCGATGGCAATTCATGTTTTTTTTCCTTTTTTTATATGATTCAAATGCTGCCATGCAAATGCCCTCGCTTGGGTGCACTGCAAAAGCAAATGTGTACTAAGAGCTCCTCCATGGAACGAAATGTATACTTCTACTACTACTACATACATATGTAGAGTACTCCATAGCTACATACTATTGTTTTCAGTGCATCCAGGCTCCTTTCTGAGTGGCTATCGATGCATTGGCTGTCAATAGTGGCCCCCAGCTGCCCCATCTGGCCAACTAATAACACTCGGAGTGCGGCTATTTCTGTCTGTTCTGGCTGGCATATTTGGAAAAATTGTAAGCACCTTGTAAGCAAATTTCGGATAAATAATGATGCTGAGTGAGCAGAGGAGCAAATGGAGCTGCAGTTCTGCAAATGATGCAGAAGACGGCTGAATGGGACTTCCTGGGCTACGAGTTTTTGGTTCGAAGCAAAGCTGATGCAAATTCGATCTGCCCGGAAAGTTTGCAAACTCGGACAGCTATTGATACGCTACTCAAAATCGAGAGACAGCTCGTTAAATGTGTCCTGCGCAAGCAAATGAAGCCAGTGCAAATCCACAAAGTTTTTGTAATTGTGTTTGAGATGTTTGGAACAATTAACTTCGGTACCATCTGCTGCAATGCGTACTCCAATCCGCAGGCAAGTCGGGGCCATGGTGTAGCTCATTGCAACTTGGCTGAAATCACAACCGTGGCAACAGCACTAAACTTTTTCACCTTCCTCAGATGGGAGATCCACGTGCAGGAGGGGAGTTGCTGAGCGCTAAGCCGCGACCGCTGCTTCAGTTTCAGCGAATGCCGCAGCATCTCTGCAAGTGAGTCCTTGACCAGCCACAAAGCTGCCAGAGGAAGGACCCTGAGCACTGTGGGAAAAGGTATGTGGGTTCCCGAAACTAGTATCTTGCAGTTTGTTAGATTCTACCATTTGATTCTCGCCGTGCACTGTTGTGGCGACAAGGAGTGGCCTGGAGTGGAGCAGGATCCGGCGTGGAGTGGAGGGCTCAGACTTTGAAGGGGAGTGCAACCCGAAGTTGGGCAAGCGGAAACACGTGAATTAGCGCAAATCGCAATGCGGCAGCGAATTGAGGAGCAGTCAGATGCAGCGACGCGTCGCCAAGCCATCTGTGGCTTAAACTTGTCCCAACTGGAATCCTGGGATCCTGCTGAACGGGTGAACTGGTGAACTGGGGTCCTGGTGCCCTGGCTGTGGATTCGCACTGCGAAGAGCTCATTAAACGGAGCCAGTCCGCCAGTCAGGCCTTCATATTTTATCCGGCCAACGAAAAGCAGACGGTTCTGAGTCCTCTTTCTTCGTCCTCCACATCCTACGATTCTTGCCCCTTCTCGTGGCCAAAAACTCCAAGACTCCATGAAGTTTTTCGGAGACGCATAACTCTTGAGCTGCTCTATCCGAAATCTGGGGGCTTACAACTTGAAACAGAGCATCATCATGGGATGAATGTTTCCCAATATTTGATACAAGATGCCAGTAGGTGTGTATATGCTAAAATATCATCATGGATGTGGTATATGAAATTCCATTATGCACTATATATTACAGATTATTCTGATGTCACCTGTTTTTCTCAAGCCTTTCAAACTTGCCCCATTTTTGCAGGGTGTCTCACGTCTGCCTTCTTGCCACACTGCAAGTTGCAAGTTGAGTTGTTGCGGGGCAGGCCAAGAATCGCATGTAAAACATTCGGGCGAGTGATACGCACCATAAATTCCTGAATTTATAGCGGAAGTGCAAAATGCGAAAATAGTTGTGCACATTGCACTTGGGCAGAGGGGCGGCAAAAAGTTGCTAGCAAAGTTGGTAGTTGCATCGCCGCCGAGTGCCCGGCAGCTTTTTTGTTGCACGCTTCTCGCGATTTGTGATAAATGCGGTTAATTTGAACATGGTGGCATTTATGCAAATGCCGCGAGCTTGGGCATCCCCTGATTAAGCCTTGAGTAAACAAGTCATGAAAATCAATTTAATGCTTAACCAAATGCAATTTAAATAAAACGAGCCGCAGAAAAAAACGAGCAATTCAGTGCATATACTGATACATTTTGAATACCCTAAAGGACATGGGTCTCGATTAAAAATCGTTCGAACATGCCATGATAAATTGGCCAGTTGCAGAGCATTCTGCATGTGGCGGCATTGCAGTTTTGTTTGCCGCCTATTCAATTTCATGGCATCTGCGGCTAAGCGGCCACTGATGGCCAATTGGGCATCCGCATCCGCATCCACATCCACATCCACATGGCCAACAACTTGCGCATGGAGCGTGGAAAGGATGGGCTAGCTATACGGCTGCTCCAGCCTGGCTTTGTTTTTCTCGGTTTTCCGTGTGTTTACTCAATTTATTTATGGCTGCATTTCTATAATAAATGTTTAATTT
103	1130848	1170523	IA-2	39676	CATTTTTAATGCTTGCTTTACACACATAGAATAAACATTTGAGTAGTATATTATATTGCACATTAACTGTGTGGTTATTTCACTAGATAATTTGCTTTTGGCTTAGAAGCCAGGTCTCTTTGGTGAGACGAAACAAGTGGTTATTGGCTTTCTTAAAAACCAAGTCTCTGGTGAGAACGAAAATTGGATAATTGGCTCAGCAGCTATAAAGCCAAGTTCCTAGTGAGACGGAACATAGTTTTTGTTTTTATTTCGAGTGCAGTAAATTGCGATTGAGCAAATTCATTGGAAAAAACAATCAGCATGATGGTTTTTTACTTGCTTTCGGTTAAGTATGCTTTTTATATATTTTGTAAAATGTGATTCAATTGTGATTATTCCATAGACACTGAAAAGTAGATTCAACTGGATTCCTTTATAGGATCAACTATTTGTTGTTAAGTTAAGTGTATGGAAAACAGCTAGCACACTTTAAATTTAGTTTACGTTCAATTGTCTCTGGAATTTTTGGACAGGCTTGTTGTATTTCGGTTCGTGTAACAATTAGTGAGTGTTTGTTTGTGATCGATTCATGTTTATTTAACTAGAAACGGCAACCAGCTTAGTAAATACTAGCTGGGTCTAACGATCCGTCTCCCAGTGCACTTATTTTTTTTTTAAGGTCTAAACAAGAGAACAGTGCAAAAAAATACGATTAATTTGCTTATTATTTGCATGACCCGACTTACTTACTTACTTTTTGTTGGTTGCATTGGAAATGCTTACCTAGTGCTTTCAGGAAAAAACCGCTTGCACTGATAAATTTCTGTTTGTAAGCTATAGTATAATCTAGTAACAACCATTTGCTGAAAGCTATTTCTGCCGTACTTGTTGGTGTGATGGGAGCCATGCAACTATAAACTATATTAACAAATTATAAACAAGCTAGAAAGTGTGGACTAAATGGAAAACATGCGTGTCAATTGTACTGAGTGGGAAAGCGTGCCAAGTTTTCTAGGTGTGTTCTATGGTTAGACAAGCTTCTACTTATTATTCGATAAGCAACTCTACAGACAGATTATTGTAAGTTACAGTACCTTCGAAAACTGTTTGGTAGTTAGTTGTGATTGGTGTTTCATTACAGTGATGTTCAGAGCCAACTTGCGGCACAAGATGGGGTTCTATGGACAGATATGCTAGTCTGGCTGATTCGCAGCCAAAGCTTTCGGTTACTCGTAGCCTAGACACGTACAGAGATACAGTAAACACTGGGTATGGGGATCGGGGAAAGCAAAAGTACTGTGTGCCTTCGATGGGTTCGATAGGTTGGATACTACGCTCGACATGGGCTTATTTGGCTAATGGACATCGGTTGGTACTGCGGTTGGGTCTTCGTTTGTTTAAGGGTCTCTTTATTATTTTTTTGTTTGTATTATAATAGTAGTCGTTTTGTTAACGGTTCTACATCGTTTTCTCCTTATTCTGTTCTGCTTGCTGTTTATCATCGAAAATTGTTCGCATTTTTCGTTTTGGTATCGTTTAATTTACATTTATATAATTTACACATGCAGCAGAATATAATATGTTTGTGATTTAAACTTGAATCTGTAGCGCATATTACACAATGGCGCGATACATTAAGATATTGGTATGCATATCCTCTTCGTTCTCAATAAATTCAAATTGATTAATAACATTTATATATATATATGTATATATATGTAGGTATACACGTTGCTATATAATTCTCATAAATAATTGTAGCATGTTTATGTTACTCGTATGTTTAAAACACTTAAATTGCATAGGTTAATTAGTTTTGCACAAAAAACCTTTAATAGGTATGCTCCATGTTCTTTTCTTCGAGTGTCGGTGTTCGGTGTATTTACTTGCTTGATTTATTTTCAGTAATCATTTAAGTTCCTTTTTGATTTATCAGTTTAGTACATTTAGATATTAGTGGCCTCAGCCAGCATAATTTTTTGCTGGTTTTTACCTTTTTTTTTGGATTTTGGATTTCTCATCGGTTTTTTCGTCTTTTTCATCTTTGCTTAATAACACAAATCTTTGCCAAGTGGCTAAATAGATATATATTTTGAATGCAGCATATGTATTCACATCGATATTGTTAAATGTTTCACTTATCGCTAAATGCCTCGTTAAATCAATCAGATCTCATATTTGTTTTGGTTTTTCCAAAAATGTATGAAAGCCTGCCTGCTCGTTTTATTTATTGATTTGCTTACACGATAGTTAATTGAATGCCTCAAATATTTCCCACGTTTTTGGCGCCTGATTTGCGTTTTTGTATTTATTTGTATTTGTATATTATCATCCGCGGCTACCAAACTCAATCCTTCTGAAAGAAAACAGTGCGAAAACAGTGGATTCAAGTTTGGTCGCCTCTCCGATAACTTTGTACGCGTCTGTCCCATGTCACATGTCGTGGACTCCTCCTCTGCTCCGCCGCCCATCTGTCCCAGCCACCTGACCCTTCACCTTGGAGGGAACAGATCCCGAAGTTGCCGCACTCGATCATCGTGAATCCACGTGAATCTCATTGTGTAGGCCTAATGCTAATTTCTGTCCGATCGGTCAGTTTCGGTTTTCAGTTTCAGTTTCAGTGTTTGTATCTGTTTCTGTTTCAGGTCGGGATTAGCTGCTAGTCCGGAGATAGATGTGCGTATATACAGCCAGTTCTCGGGTCTCTGGGGTCCGTCCGTTGTTGCTGGTCCGGGTTATGTTTCTTTAGGAACTCAAACCATTTTGTATGCCTCGTTCTGGGTTCGTGGCGTCAGTCGGTCGGTTTATGGTAGGTCATTCATCCTGTGATCCTATGATCATCTGCTCTGTTCCGATCCGAGTGCTGTGGCAACATCCTGGTCTGCCTCGCTGAAGGTCAAAGGTCAAGGGCCGGCCAGATGGCAGTGGACTCAAATGGCCCAGCTTTCGTGGGATCTGTCAGCTTTTGCTGTCCTGGTTTCGATTTATTCTTCTTCTGCTTCTCTTTGCCTTATAAATAATAAATTAGGTTTCGCTTAGTTGGTTTTTTTTTTTTTTTTTTGTATATCTATGTTACACCATCAATGAAAATAGATTGGGGGAAATGATGAAATGCTTTAGTTGTGTGTAGCTACCCTTTCGCATACTGGGCATACCTTTACACGCAATAGGTACGATTTTACATATATATATATATATTATATTCTTGAATGAAAAGTCCGTTAGACATTTATGCTTTTGTTATATAATAAGTAGTTTTATATGTAAGTTCCTTCAATTTTCTACGCATGGTTGTTGTTTCTTTCTCGATTATCATTAACACGTTATGATTATGGTTATGTCGAAATACATATACATCAATAATTGCCTTTATATGCGATTGACTATAATACGATACATTTACGTTGCTTGTTAGTACACTTATTTAATTTGTTTCGTCGAAGAACATTTGAATTGAAATTGTCGTAGTTGTATTCGTATGTATCTTAATAACTTTGAAAAACGTTGCTTCAAGTACTCGAAAATCAATCGAAAAACTCACTACTAAATATTTTGCTCTAAAACAATTAAGTTTAACTATTCTCATATTTGTTATTTCTTTTTTCTACCACGTTAATAATTTTTCGCAAGCCCCAAGTTGTTGTTCGGACTTGCCACAGTTATTGTAATATTGATTTCTCATTTGCTTTTTCTTGTAGTGTAGTGTAAGTTGTGTTCTGGGTGTTCAACGAAGGAAAAATGCTAAGAAACTAACAGTTTGCGTCGAGATTATAATTTTTCATATTCGTTTTTCTTTTTTTGCTTACGTTTAGCTGAAATGTTTTCTATCTTTGTCGTCTTGGAATAATTCGAACTACGATAACTCATTTTCATTATGCTTAAGTTCAACTGCTACGTAAAACTGTTAAGTATGGTATTATTTATTTGATAATTTCTTCTTCTTTTTTTTTTTTTTGAATATTTCTTTGCTAATTTGCAGCACTTGCACTTACGTCCTTCTCAATCTGAGCTTATTTCAATTGTATTTTTGGATTTTTTCGCATATTTTTTCTCGTCGGGTGCCTTGAATCGCTGGTCGCTGTATCTTTGTATCTTTCGTGTGGAGTGTGCAGTATAGAATGTGTGATTCCTGTGATTATCTCGATATATTCCATAGTTCGTTTCCTGTTTGTCCTTGTTCGTTCTGGGTCGTCACTGGATGTAGGGATATAGATATTGAACTGGAGATGTTCTTTCCAGCTTCCCAAGGCTGCAATTCTGTTGTATTGCCTGGCCTTAGTAGTTTTTTTTTTTTTTTGGATTTTCTGATTTTTGTTTTCCGGTGATATTCTGCAGTTTGTTTGTGGCACATACTTTTAACGGCACGCGAAGCTCCAACCTCCCCCAGTAATCCCCTCCGCCCACCCGACCACCTCATGAATCGATGGCCAAGGACCGAACTGGCCGGCAGATGCTGGAGCTTCGGTGCCGTTCCTCTGACATAAATGTACTTACTTCGATAATATACGTATATAATAATATATATAGTAGTTATGATATAATCAACTGCGAAGGGTAAAAAGTGTACGTTTGTTACGATTGATAACTGAACAATTTCTTGACTTCTCGCACACATACATATGGTCTGGTAAAACACGGCCCGATTCGCTTCGAATATCGAGCCCATGCTGGTTAGATAGATAATGACATTCACCATATTGTATATGAATAATATATGTTTTGTATACAAATATATTTGTTAAGTGTGATTATATCCTTGTATAATTAATTGTCATACACATCAATAGGTTGCTCCTCACCAAACTCTCTCGTTTCATGTTGTAAATAGAACTTTGTTAGGTACAAATTTTGCAATCTTTTCTTGTATTCTTGTATGTATATGTGTGTCTTGTATATGTATCTGGGTATGTGAGTGGTTCAGTGTGGGCCTGTGAAGTCTACTTTCGTTTTTCTCAGTGTATTTCGTGTTCTAGTTCTGTCTGGCTTGGCATATGTATACCGTTCAGCGATTGTTGTCGTTCATTTGCTGGTTTTTCAAGCACATCGATTAGAGTTAAAGTTTAATGCCAACATCGATATCGAGTAATGTACGAGTAAGTAAAATGCCTCATAATTGAATTCAATGCTTAACACCTAGACATGTATATAATAATATAATTTAGGTTGTAAGCTATGGCATGGCTGTAAATATTCTTGTATATCCTTTAACACTCAAATATGCTATATTTATATATATCGTGCGTTTCTATAGTTGCTTGCGCCGCACAGCTCCGCCGCTCGAGAATCCGCCCACATGGACGCACCCCGGGTCTCACGGGCTGGTGCAGACCGGGGCAGCGTGGCACGTCCGGGGGATGCCCATCCCGGCGGTCGTTGTGCTCATCGGCGCGGTGTAGATAACCGAATATAAAATGTCCTCCTACTGACAATCTCGTGAAGCCTTTTTCGAACCTTCCAAGTGCTCACGCCAAATCAAAGTCGAATGCAAAAACTCAATTCATTACTAACTATACGAACTGAAAAGACCCCCGAAACGCTGCAACAATCATTAACCTGAGGCTTAACCTTCAACCCGATCCTGGATCGGATTGGCTTACTTCTTCGCCTGCTTCGCCGATTTGGCTGGCGTCCTCGGCTCGGCGACCTTGGCCTGATCCTTCGCCTGCTTCTCCTCCTTATCCTTATCCTTCTCCTTCTCCTTCTTGGCCGCGGCGGCTGCCTTGGAACTGCTGGTGGGCGCCTCCTCCTCGGCCGCCTCCTGCGCCTTGTCCTCCTTTAGAGGCTCCTTGGTGGTGGTGCTGCTGGAGCCGCCGCCCACCACGGGATCCTTGTCCAGCTCCCGCTTCTCGCCGGAGGTGTTCGCCGGCAGAGCCTTCAGGATGGCGTGCACCTCCTCGGCCACAGCCATCAGCACGAATTCGAACTGTTGCCGTGTGGCCACCACGCCTGCCCGCTGGTCACGCAGGTGCTCCAAGGTGGCGGCGATGTCGATCTCCCGCGCTCCCTTGTTCATTCGCTCGAGCACCAGGTCCAGCAGGATGTAGACGCCCGTCCTGCCGGCTCCGGCGCTTCCGTGCACCACAATGGGGCAGGAGCGACGTCCCCGGTAGGACTTGTTCACTTTCCTGCAGGGTAAATTAAATATATTTATATATACCTCTTATATACCCTTTATATACAACGACCCTACCTTCTGAAGTCCAGCAGTGCCTTTGCCTGGGCAGGCACTCCCATGTGCGGCCAGGAGAGGAAGTGAAACTGGGTGACCGTTCTGGTCTCGCTGGTGCGCAGGTTCTTCAGGTAGAAAGAACGTACGAGGTAGTCGTCACACCAAATGTGTTCACTAACAAGGTGAACCTGTGAAATAATATTATAACTTATAACTTATCCACAATAAAATCGTGAAATATTTGTTACCTCATAGATGTGATACACCTCGGCACCTTCTTCCGGCCAATAGCGCGCACAGGCCACCTCCCCGTTCTCCTGCAGGCGGCAGAGGGCCACGATGACGACGGCTCCCTGCTCCCAGATCATCTGCCAAAAGTGGGCCAAGGTCGATGGAAGTGGACCCTGGGCGGCCACATAGGCGGGCGCACGTGGATCGTGATCGGTCTGAGGAGAGAGTATCATGGATAAGTCAGGAGCAGAACCAATTTCACGCAGCACACTTACAATTGTTGATGCGTTTACATAGTCGAGTCCTTCGGCGTTGGCCAGGTGGTTCAGCACTACGCGCGAGTGGTCGTACGGCAGGGGAGCTCCGGGTCTGTTGAGACCCGCACATTGCGGCTGGGAGGCAGCCTCCCGGGCACTGGGCTCCGCCTCATAGCGGCACAGGGCCTCCCATTCCCGCTGCAAACGTCCCTTGTTGCGCAAGTGATCCTCCATGTAAGACTATGTATGTAGATTCGAATGAAATAATAGTTCAACTCATGATGCTGAGATGACTTACCAGCACCATGTGTCCGGTTGAGATGTCCATGTTCGTTAGTGCTGGCTCCTCGCTCCAGGAAGATGTGCTGGATCGCGAGGATGGCGGGCGACCTTCGTTCTCCTTACTCAGCGATGTAATCCGTCCGCTCGGTGCCGGTTCGTTTGACCCACCGCCGGCAGCGCCGCCGGTCGAATTGCCACCGCCGCCCGCTTTGCCAGCCATTCTTGCCCGGCACAATTCCTGGTAGTCCTTGCTGCAGGTCTCCGCTCCCGCAATGCCCGACTGCAGACCGCCGAGCTTGTCCCGCTTCCGGTCGTGCCGCTTGATCAGGATCAGGGTGACGAAGATCACTATCACGGCGGCCGCTCCGGCGCCAGCGAACATGTAGGCCATGATGTGGGTGACATCGGGACCCTGCTCGGCCAGCTCGATCCGAGAGGACGAGACACTGGGGTCCTGCAGGTCCTTGATCACATCACCCACCCCGGCGTGCAGCACATAGAACCCGACGCGTCTCTGGATGTTGTTCTTTACGCCGCGGTTCTCGTTGATGGTCCGTGCCACATCGCCGGCGGTTTTGCGCTCGGGGTTATTTGAGTTCACCCGGAAGCTGACTTCGTGTTGTTGAACGCTAATGAGGATTCAGTGGGTTATATATTCGGGTCGCAATCGGTGTTAGGTGTCTTAGGTACTCACGTTAAATAAGAAAAGTATCCCTGCATGTGTAGTATTTGCTCCAGCTCCTTCATGATGCGCTGCCCATCGTTCCAACTGTCGATTCTGAAGGTTAAATAATAAACAGATTAGTAATTTATAGTTTAAGGATGTTTAGCAGGACTCACGGGTTCTTGACGAACACATGCACATATTCAGTATCTACGGTGTGTGGCGCATGATCCTCGGCCGAGTGCTGTTGCTTCATGACCTTCTTCTTCTTGTGGGCATCATCCTCGTCGTTGCCCTTGATGTGGGCGGGCAGGACCTCCTTGTTGCCATGGCCCTTCTGCTTGTGCGCCTTCTCCGTCTCCAGCTGATTGCTGAGCTCGGCGGAGCCCAAGGACGGAGGTCCTAGCAGCGGTCCGGGTTTCTTCACATCCAGGCGTTCGTGGCGGGCGAATCCCAACATGTTGGCCAGCAGCGACTGCTTTACGTTCTCCGGCTCATCGGCCTGCATGCCATCGGTATCCTGTTCATCTTGGGGCATCAGGAGCAGCCCACCCTCGGTGTAGACCCGCTGGCTCTTCGCCTGCCGTGGGAAACTGTTGGAGGCCAGCATGGCCTCTTCTTCGAGAGGCGTTAGCGAGTTCCGCAGCAGACCCGACTCGAAGGCCATTTCCTGCTGCTGCAGGCTCACATCGTAGGGATCCAGCTGCTTGAAGGACGCGGGACGGCGTTTGACCAGCTCGGGAGTGGCATCCACTTCGGTTTCCACATGTCTGAATCTTAAAGGCGGTTCCTGCACCAGTCCCTGTTCACCGGCCAGTTCACGGAAGAAGGAGCGCTTCGGCTGTTCGTCCTCCACCTCCTCGGCCAATCCTCCCCTGGAGCGACCCCTTGCTCTCTTGAAAGGAGCAAAGTTGTCCGGGAAGTACAGCTCGCTCGACTCGTTCACCTCCTCGGGAGGCACGTAGACCGGTGCCTTGGCCTGCTCCTGCTGCTCCTTCAGCTCGCGCTGCTGCTGCTGCTCCACAATGGCCTCCAGTTGGTCCATAGCATTCGGCTGTGCCGCCGGCTTCCTCTGGTAAGGTTGCGGATCAGGCTCGGAGGCGGCCAAAATCTGGTACAGTTCCAGCCGGTTCTGCTCCGCCCGGCGATCGGCATCCTGCTCCGCCGCCGCCAATTGCTGCTCGCGCTCGATTCTCTGTCGCTCGGTGTCCAGGAAGGCGTCCATGATGCTCGGCGCGTCCAGCTGGGTACTCTGCCCGTGTCCGTCCATCTTGCCAAAGTGCTCCAGCTCCGAGGGATCGTGCCTCAGCCGCCGGCGATCCTGAAGCATCCTGTTGAGGTACATATCGTCCGCATCGCTTTCTCGCACCTGCTTCTTCCGCAACGCCGGGTAGAATTGCGCCGGACCAGCGGGCTGTTCGTAGTAATCCAGTTCGGCTTCCGGTTCCGGCGGAGTGAAGCGCACGTAGGCCAATGCACTCGCCGGATCCCCGAACTCCGGTGGAGTCGGCGCCAAGTTCGCGCATAGATTCGGTGGAAGCTGTTGTTGTCGCTGGAGCGAGAAAAGTGACCCCTGGATGCGGCACTGCACGTACGGATGGTCCCATCCTAGGCCGGCGCCCTGGAGTTCCTCCAGCATGGTGGCCAGCACACGGGACTGGTCCTCAGTGAGTGGTGTCCTGTGGAGTGTGGAATGCGGAATGTATTAGAACGATGTTCTTTAACTTTAACTTAATCAGGATACTTACTTCTCAATGTCCTCAACGTCGACACCGGTGGTTGGGATGCACTTGCCGAATATGTTGTCTGTAATTTGAAGGCAAGTCGAATGGGTTAGTAGAATTAACTCACAGTAGTATCCTTGTGTTGAGCTTAAGGCAACCCATCTAGTACTTTCGACTTACAACTTAAGCCAAATTTGCTTTCAACTTTGCAGCCAACAGATGTTCCAACTGAAGAACTTAAGCGAATTTATTATATGAACTTTAAGTCCCCCGACCTACAAATTAAATAAAAGCTTGTAACTTTGACTTAACTATATGCTATCTTTATCTGATCCTGTACTGAATTCCCGAAATTCGCGTTCTTTTACATGCAGTGAAGCCATTGTCATCATCAGTTGAGATATTAATAGGGCATGCAACTGCATTAATGGAGCCCGTCTTACAATAGTTGTCCGTTCCCGCTCCTTGTTGCCCGGAATCCTGCCATCAGCACCTTTTGTTTTCATTGTGATTTACGACCATTTAAATGCATATCCTTGCGGCTTGTCTTTGGCGTAATTTGCATAATGTAAATGCTTTTCTCATGCGGACGGAACCGTGACTGCGGCGACTGAAACTGAAACCGAAGCAGCCACTGCGAGTGCATACATATGTGTGAGCCACGCCACTGCACCTCGCACCGCCCCCTTTTGAGGTCAACCATTTTCTCAGCAATTTTCGCCATTTTTCGCATCTTTTTTCCTGCTGCAGCTGCTTTCCAATTGTTCTGTACGGCCCTCCTGCTCCACCCCTCGTTGTGCTTACATAAGTAATTGAGTGTGTTCTCGATAATGCACTGGCAGTCGGCAACCCCCAAATCCCCACATCTCCACATCCCTCCATCTGGATGTCCCAATCTTCACCAGCTTCCACACACTTTGTTTTGGTGTCGTTTTGTGTGAACTCTGACCCGGCATTGAAGAGCTCTGCAAATACGAATAATATGCCCGGGGCCAGAGTTGGCCTTCTCCGGCTGAGTTTTCCCGCAGTTGCACTAACTCCTTGCCTTTGACCCACAAATGGGCATTTTTGTCTGGAGATGCATTTTGGCAACATTTGTGGGTAATGGCAGCGGAAATCGAAAGTGAAAGCCTTTTTTGTGCTCGAAGCGATAAAAGTCAGGCTCTGACTTAATCTCTTTGAGACTTTAAGTAACCATTAGGAAGGATATCATGAGTCGAAAACTTTATCCGCTATTTTGTACGTTTAAGTAACGAGTGTTGTTTTAGAATTGCATTTTTAATTGCTTCGAAAAGTTTTTTCAGCGGCATATTAAATGTCCTCTTTTCCGAATGAAAACTAATGAACTAGCTGTCATTTAGCATATCTAATGCCCCAAATTTTGGGGAAACATCTAAGCTTTTCCCTTCCTTGGCCTCCAACGCCCCTTAACTATGCTGCTAATCCCTTTTCTTGGTGGCCAAATTCAATTTCGCCAAACTTGGCGTCCTTTGTTCCCCGGCTCACCGATAACCGCAATCTGGGTCTTAAGTCCATCTTAACTGGGTGTCGCCGTGTCCGGGTGTCTTATCTAATACTCACCATCGTAGCAGACCTCGGAGTGCGGGATGCATAGCGTCCTAACAAACTGGCAGCCTGTAACAAAAAACGGGAAGAAAGAAAGGGAAAGTCTTTGGTTAGCATGGAAGTACATGAAAGAGTTGTTTAGCCGACGCCATTATGATCGGGTAAGTGGAAAGCGGAGCAGTCTTTCAGTTGAGACATAATGATGTGGTAAGAGCCAAATCAGCATTACCACGCTAAGCAGACTTCCACCCCCAAGGAACCCCCATCATCACCCCCCCCCCCCCTATCATCCTCATACCCCACTGGCTTTTCCTGCTTTTCCTGCTGGTGGTGTCATGTGTCGCTTGCTTGACTCTCGGCTAAATAAACGCTTTTTACGAGCATGTCGCACATGGCTAACACACACAACCACCCACCCGCCCACGCACACACACAACACATCCACACAGACTGACACACTGACACCAGTGGCAGGCGAAGACAACTACAAATTCCTGGCCCGAATATATCCTCCTCTGCGGCCGTTAGTCAAATGTCTTCTGAGTGACGTCAACAAGAACGCCCGCATCGCATCGGGAATTTGCCAGTGAAAAATTTGCCTCCTCCTCAGCCGTCCCCTTCCTGGTCATGTGTAGAGCACGTCCTCCACATCCTCCACGTCCTTTGAGCTCCGCCCACGCCCGAAAACAACCGGCTCACTTTGGAACTTTGTTGTCAACAGTTTTCGTGGTCTTTGCCCGGCTTTAACTTTTGGCCTGTGACAACCGAAAAGGGCGAGGACGCTTCGACATTTGTTGGCCATTAATTAAGCCAAAGTAATTTCATTTGGCTGCCCCACAAGCTCCTCCAAGCTTCCACACCCGAAACCCCCCACAAATGCCGCATTTCTGGCTGTTTTGTTTTTAATTGCTAAATAATTGCAGGACGGGCAATACGGGCAGCAAATATTAATCTCGCCGTTCTGTGGGTCGCTGGGGCGATAAGAGAGCCGCCTGAATGCGCAGTAATTAAGATGCCTCAAAGATTCTCTGATGAATCCATCAGTCAGTCGGAAATTGTAGCTTGGAATCACTTCATATAACAACATTCGGAAAAAGTATGCACAAAAGTCTTGTACCATTGGTTCAATTCGTTCAAAGTTGGAATTTATTGTAGCAAACCCCGAACACTTCTATCTTGTGTCATCATGGCAAAGCGATTAAAAACGGCACGAAATCCTCTGACACTTTTCGCCCAAGTACCTGCTATCCAAGTCGAGCTATAAAATTCTTAATGACTCTTTGGTTCAAGTGCGATAAACTTGATTTTTATTCTCTGTGTAGTTGGTCGAGTGGCTACATTGTTTGACCATATGAAGTCCTTTCCATCCTTTCTGCCATCCTCAGCATCGTCGAGTCGACAGATTGAAGTGCACTCCGCAACCAGAGGCAAGGACCATAAGCGCTCACTTGTCTCCTTTTCAGTGCAAAAGTCCTGTGCCGCTGGGAAAACAGTCAATAAATGTGGCGACACAGGCCGTCTGTCTATTTGTCAATAGGCCAACAGAGACGTGACCTGAATGCCGGACGGAAAAGCAATATTGAAAGCCCCGACGCGAAAATAGAAACTAATTAAATGAGAGATGGTCGGGCAATTTCGAAGCAAGTGAGCGGTCTAATTGCCCTGCCTCGTCTGCGATGAAAACTTGAAGAGACCAATCGACCCAAGGGATGCCACCCACACCTCATAAATATGCGAGCTCATGGTCGCTATCCAGGTGCATTGTTTTTCCGTTGTACCTGGCCCAGCTTTTCCTTTTTCCTCCACTTTCCTCCCCACTGATAAACTGATAAGTTGCGGCGTATGCGCAACGTGGCATGACGTGCCGCATCCATAGGCCATTTCAACGCCATGCAAATGCGTTCTGGCAATAAAAGTAAGAGGCATCCTTCGTACACAGCGGCTAAAAGCTTTTACGGCAACAAAATCCCCGTCGGATTGCAACTATCTGCGCGTCATGCTCTTCGCTGTCCGTCGTGATGGTGATGCAACTATTATTTATGGCTAGTTCGATTTACCACGCTGGCGGGAATGGGGGCGAATGGGAATGGCAGTGAAAAGCCAAGACCTCGACCGCAAGAAGGAAACGGCAAAGCCTGGCCAGCTTTCATCGGGATTGGCAATCAACAAATCAAAATCTAGGACGTCGATGGGGGTGCAATCGTCCTTTTGTGCTGGCCCTGAATTGATTGATAAGTCGGCCACTTGATTGCTGGCTCCCAGTAGGGAAATCTTGGCCAGCCTAAATTGCGCCACAAACCAACGTTTGTTGCTGGGCAAACACAGTGGAGACGCAACAATTTAATAAATTTGCAGTCCCCGGGCGAAATTGAAAATTCCGAGCGCATTACCCTTCTTCTCGCTGCGGTTGCTGTGGCAGCCGCCTCGACAGGATGCCCATCTCCACTTCAACCCACCCCCAATACCCATCATTTTGATTGATGTCCACCGCCACACCGCACATAGTTAAGAGGAAGCTCCTTAGGAATTTTCCGCCTGGCCAGGGCTGTTTACTTATGAGACTCGCCTGGCGCCTTGGTGAGTTTTCCAGGTCCTGTTTGCTTTTGGGTCAGGGCATTTAAAAAAGAAAGATTTTCATTTCATAACGACATTTTTCCATTTTTTCTCCCGTCATCTGGCCACGACGCAGGCACACACATACACGCTCACGGCCAGGACACGTGTGCCCCGGACAACGTGTGGTATGTGTAATATGCGGAGGCGAGCGTTGAGAGCTCGGGCGACATCTTTAATGACAATAACGAATGTCCGCACTCTGATTACGTGCGGCATTTACCACAGGCAGCCGAAGCAGCAAAAAAGTGTGCAAACACACATTTCATGGGGCCACTCACAACGGGACCTTCTATAGAATATGGATCAAAATGTATACAAAATCTGAACTTATGGTAAAAGAATAATAAATAGATGCAAATAATCTCAGCATTTGGCTCAAGAATATATGAGCTTTAAAAGGATTTCCTCTTGAATGTAAAATATGTTGCCTTCGAGTTTGAAAAGAAAGATTTCAGCGTTAGAAGGATACATTTCTAAAATCATTCCACATTTTTTTGCTCTATAAACAAACTTTACCTAGGAGAAAAGCTGATTAAAATTGTAATCGCCTAGGATACAGTAAAAGGCGTAGGAACAAGCAGGGAAATAAAGGGTAATGATGTTTCCATTCACATAATACCATTTAATTAACATAAAACGTTTAATATTTTCCTGAGCTTGGGACTTGAGCCTCTTTGCTTTGAATTAAAGTTGAAAGTGAAGTTGTATCAAAGGATTAAATCCTTGCCAAAATGCCAGTTAAAAACATAATTGCTGAGTCTGTGACTGCACGGCACAGTAACCAAAATCGAACTGGTGCTTAAAAGACACAATTACAAGGCCTGGCAGGATGTTGTTAGACACAGAAACACGAAAACAAGGCGTATTTCCCCCTTTGGCCGGCTGAAGGGAAAATATGCCTTAAAGTCGTCCCGCGGGCCACAATACTTTATACTCTGCGTTGACAGTACGTGTCAATGCTGGGGCGAACAATGCTCTGGGAACAACTGTCAGGGAGGCAGGCGCACAAAGAAAATAAATAATAACAAAGGACATTAATCATGACAACGACAAGGCAAAGGACTTTTCCCCCGCCTCGCAGGAGGACGAACGGATGGGAGACTGGGTGGCTCGATGGCGGGGCAGTGCCAATGGCAAAGCAAACATGATGCAAGTGTTCCACACAGCTCGTTAAAGGGCAGCATAACAAGCACACACACACACACACACACTCGCAGCGCACAGGACCTGTTTATGCATTAAAGTCCTGCTCCTGCCTACTTGACTTGCTAAGCGTTTAATGCCATCGCACACATGCGCCACTCGCGCCAAGCAAACAGAATAACAAACAAATGAAAAGCAACGCGGATGCACTGCCTCCACGGCTTTTCCTTATCGCTTTCCCCCTTCCACGGCTCAGCTGCAGCTGAAAAGTTGTCGCTGCTTTGGAGCTTTATTAAGTGTAAATAAGCAGCGGCATTTCACAGCAGCTTCGGGTCCTGCAGCCACATTCCTTTGAGTGGGGCATTCCTTACGGCAGGACCTGCCACACCGAAGCAAAAAAGCAGCCCTTTAGTCCCACTAAGCTCGTCACTCAGAGAGCAAAGAGTGCTTTTTACCGCAGCTAGTAAAAAATAAATAACTCATAAAAGGAGGTTTAAGCATAAAAATGTTTAAGCTACATAACTACATAACATAAAGTATTGAAAAGCATTATACTTTCAATGAACAATATATTAACGTACAACATTTTCTTTTGTTCCAGGACTTTTGACTCACAATTGGAGCTGATTACTGCTGAATGAATATGCAGATTTTTAAAGGATTTCATATGGAATTTCTTTCGGTGCTTTCTCCTCCAACATGTTGCTGCCACCGAGCTGTTTTTCATTTTCTCTCCGTCGCCGCCGGCTTCTTGATTTATGCGCACTCATTTTATTCATAAATTTTAAACACGTTTGACGTCGTTGGTCGTTGGTTTGGGTCTATGGAAATCGGGTGCTTTTCCCTCTGGTATGCCGACTGTCTCCGGCTTTTCCGGGGAGCGGGTCGTTGATTTATCTGGCCACATTTCTAAACAAATATTTCTGGCCTTTCCGGGCGACCGACGCCAGCGACCCAAGCAAATTTGGCACGCAATTAGGCGGCTTGGTTTGTATTTTTTGGAGCGTCCAGCATAAATAAAAGTTTCTTATGGTAGCCACTTTGACCTCCTCCCCCCTTTCGTCATCCCAGGTCCTGGCAGTAATAAATTGAGTGCCACTTCTGACCAGGCCGAAAGCAGTAGGCTGTAGGGTGCTTGTAAAGTGCTTGGGCGGGCATGCAGATCAAATTGTACTCTGAAAATGTTTATTTGTTTACGGTTCATCAAACAGGAGACTGCTGGATGTCAACACTGTTCAAATATGTGTCAACTACCTGTCCGAAAACTGTTTGTTTTTCAGATAAGCAGACTGTTTGTGACTTAGAGACGCATGTGAAATATGAGCTATCAAAATACTTAGATTACTTCTTACTTTGATCTGAATAAAAATACTGACAGGACTTGAGAGACATATTCGTAGGCGCCTCAAAGTATGCAATGCAAAGTGACGGCATGAATTTTAAGGATAGTGAAACACTTGGAATAGAACCCTGTGACAAGCAGATAAGAACCCTTGAAGGATAATAAATTCCCTCGACTGAAACAATAAATCCATTTGTCTAATCCATTGTTACAAGTCTTTTCTGATTCAGAAACTTATCTTTAATTTGCACCAACCAAACTAACAAACACTTCTGCTTTTCTCGTTCATTATTCGCTGTCTGTGCGGATGACGAATTTCCAATGAAATTCCTAACGAACTCGCTTGTCTCATTTCCATGACTCTGCTTTGGTCATCTGCACGATGCCAAGTTCAAATTATATCAGAAAATGGTTGATGGAGGGAGGAATGGGCCGAGAAACCAGTTTTAATTTAAACTGAAAAACTGCACTGAGTGCCAGCGCTTTCAGCTGCATCTTCGCATGCTGACATGAACATGATTTCTGCTCTGGCCAACAGGGTCTTCTGTACATCATTTTGTCATTTCATTCATGAAGTCCTTTGAATCCGGCTGCACTTTGTGGGCGATTTATTAGGAATTCTGTTTCCAAAGTGACCTGAAACGGACCAGCAGTCGGCCCTTGCCAAGCTGAAAAAGGGGAGAGCGCGGTTTGGCCCTCAATCGAATACGCATTTGGATTGGGATTGAAATTGAAATTTCAAATATGATGGCTGATTGCTGGCCTCGGGCGTACAGGCACCGGTTGATGGGCATCCTGTGGCATCCTGTGCCATCCTGTGGCATCCTGCGGCATCCACTGACATGGGGCTCACTGCTCGTTGCATGTCAGCAAATGCATTCGGGAAAAAGCCCAAGAGGTAAGTGCATCAACATTAGATGGATTTATGCCAGGTTTGCTGGATCACAAATCCATGCAAATGACCTAGGAGCACACCAAATAAAACACAATTTAATGGGATACACCTTTCACAATGATAAAAATCAGTTGATTTAGCCGTTGCAATTGATTTAATTAAATGCAAATATGTAAGTTATGACCATTGTCGCCACCACTTTGCGTTTCAATAGATTTAATGTGTAATTACTTTTCCAATTTGCCATAAAAGAATACACACAAATCTCGATTGCTTATTACGTGGGCCACATTTTTCGCCATTTCCCGGCCGCCGTGACGTGGCCCTTCATTTTCCCCACTTTCCACGTCTCTTAGTATTTCTCGGCTCTTTGGTTCTCATTAATGTTTAGGCAGCTTTTAATTTGCGCTCATTAATGGGCAGGGCGAAATCGAAGAAAGGAGCAAGCGGCTGGGCTGATGGCACCGGGAAAACTGGAGAATGGAACTCGCTTATGAATTTCATTAATTTCCGCAGAGTTGTTGCCCTGCCACTGCGGCTGTTTGTGTGCTGCTGTTGGGCATGAAAAATTCATTAGATGTTTTGCATAAATTATGGCCGCCGAAAGTTCAACGAGGATAGTCAAGGATAGTCTAAAAAACAACTGCAAATTATTCCGCAAACTTTCCCCAAAACATTTGGCTGACAAAATCGCCCAATTTATCGTTGAAGTGAAAGCACACTTAGGTCAAATATTTGACGCCCCAAAAGTTTCCGATTTACAGCCCCAAGCGACCAATTAAAGTTGTCCCGAAAATGTCAAATTAAATATGACCTACTTTTTCCAATTTTTAAGTTGAAATGGAGAAATTGCATTACGGTAGCTACTGAACGTGGTACGTTTATTTCAAAATGAGTCGCGATATGATTTTTAATTACAAAGTACTACAAAATGATTTAAATACAAACTATGTGTAAACAATAAAATCGATTGGAGAAACCTCGAGCTCCTAGCTTGACCAATGATTCTACACAATGATTCCTTGATTTAGAAGGCACTACTGCGACTATGAGGAGCTATAACGCCACCAGCCATAGTCAGTCGACGGTGGATGCGGGGGGCAGGGGACTTGAGAGGAGCCACAAAGGCCACGAGCCGAGATTGTTCAGGCTCGACCTTGGAGATTGGTTTTTCGCAGAGACCTCCGTTGGTAGTCTTGTGAGTATCTGATGGTTTGGTACGCTCCTCGACTTCACTGTGTTCCGATTCGGACTCATCACTGCTCTCCTCTGTTTGCTCATCGGAATCAGTAAGGGAATCCTCCTCGAAATCGGAATCGGAATCGGAATCCGACTCGGATTCAAAATCTGAATAGGAATCACTATTATATTCTGCATCGCTTCCATCACTCCCATCGAGCCTAGCTTTCAAATACTCCTGGACCAACTTGCACTGCTCCTTCATTGACATACTCATCTGTTTCGACTTTTCGAACACCTGATTGGCCAAGTCTTCGAAGGACGCGGGTTTTAAATCTATGCGCTTCTTGCTGGACATTTCTGAATTCTACAGCTTCAAAGAAATGTCGCGTTTTATCACTTTTTTTTCAAATTTTGTTTGCACTGAGAATTTTTGTTAATTCTCAAAAACTAGCTGCGTATCGCACGAGGAGAAGGAAAGTACTGAGATTTGATGTTTATTTAAGTTTTAACGTATGTAGGACCTGCCTGCTTTGATTAAATGTTAGAAAATCTAGCGTTTCCCATTCCAGCAAACCATCTAATGAAGAAATATTTGAGTTTTGACCCTAATTTGTGTGGCCCACCGCCTAAATCCATTACAGTGGCGCCACAAAGTGTGCCACGCAGGTGGGGCAATTTAATTGCGCGGCCTCCGGGAGATAAATCAAATCATTAGTTCAAAAGGTCACTCGAGTGGGTGGCCCGGAGGTCGAAGGGCGCCTTGTGCTCCAGGGGGCGGGTAGCGGTTGTGTTAATGCCAAATTAGAGACGCCCAATGGAGCGTGATTACAGCAGGCCAAACATCGCAATAGGAACACATAAATACACATTATCCTTTGGACGGGGGGCAAAACGCTTATTTGCGTATGCGTGGCGCATAAAATCCAGTTCTTATTAAATTTCCGCACGCCTACACATGTCCTGTTCCCTGATTCCCAGATTCCCTGAATTCTGGGTGGGATAACCACGCACACCAAACGCCTTCCCCATCCCATCCAGAACAGACTGGCAATCGTGAGCAGCTGTTGGTTTGTTCCCTGGCTTTTGGCTCAATGAATTTTTGCATGTTTTTGTCGGCCCATCGAGGAACGCATGTTTTTTATCCTAACACTTGCCGCAGGCGGAGAAGCACTTCCTCGACTTCCCATTTTCCCATTTCCCTGCCCTTGGGAAGGGGCACTTCTTTGTTACACCTCCAAGGCGAAGGCGAAGGAGAAGTAAACAATATTAACATTATATTAACATTTATTTGCGTTTGCCAAAGGTTTCTCTGCTTCGCCCACTTTGTGGCAAATAAATACATTTACATACATTACGCAGCACACGAGGGTTTTCCGTAGTTTTCCCTCGCTCTCTAGTTGCCATTAAAATACACTAATAGTCCGCTGCCAAGGGCGAGCTTTCGAAAAGGCAAAAAAAAAAAAGAAATACGAGCTTGCCCCAAAAATGGGAACTTCAAAAGGCAAGTCAAAACAAAGTGCCAACAAAGTAATTGCAGGGATTTGCCTTGCGGCCAACTCGATGGGGATATTTGGTGGGATGTGGGAGGGAGGGAATGGGGTGGGGTCAGCGCCTAGGCCATTTTCCATTTCCCATTTCCCTACCATGCGAGTATGTGTATATGTGCTGGGATCTGGAACAAGGGAGTAGCAACCAGTTGCCGCGCCATTTTCTCGTTTTGTTTGGCTCCATTTTTCGAATGTGCCAAAATGTATAAATGTAACTGCTGTGCATGGGCTGTCCTTTGAACAATTTTACGCATATTTGCACTTAAATATAACATTGCCCCCGTATGCGAACATATACATATATGGCCAGATATTTACGATGGCACGTTAATTTTTATGACATTTTCTCGCTGGCAACTCGAATGCCTCTCAAAGTGCCCGCCAGACAGCGATTCCAATTCGCATTATGTCAGGTTTACGAACGGATATATATCTCAAAGGGACCAGCGACACGGGCTAATAAACCTATTAAATTTGGTGATAAATGCTCGAGAGCAGCCTCAAAAACCTGCACACATCTCACTCATAACTGGCCATTAAATATTTTGTGTCACATGAAACCAAGTTATGATCAATTGGCAAGTCAGCTTTTGGGCTTTTAATTCTTTGCTGATCTTTAAGGATACAATGCATTCGGATTCGCATCCTATCTGAATTTAAATAAGGACACTTCAAATGATCTACTGAGCAGCATCGTAGTCGCATCGATCTCAAATTTTATTGCTATCTTCTGTTGCCTGAGCATAGGACTCCTCTTACATGCCTGCATATAAACGATGATTGCGGTTATTATTCATTAGCCGCCTTTGTCAATTTCCCAGCTGGACTTTTCCCAGGCTGCTCTTGATTATCTGCGATTTTTCCTGCCAATCGGGAGTGGGGGAGGCGGACGAGTGTCTGCCACGGTTCATTGGCCATTCAATATCTTTTTTCCGCTCGATTGCTAGTCTCTGGGCGGAATGCACGGGGCGGAGATAGTCTGACCTCCGACCCCTTGGTTTGTGGGCCAGACTGAAGTCCAGGTGGGCGGCATCTTGAGAAGGGGCATGGCCATAACAGGCATTCTCGGATGATGTGTGTGTGTGCCCATTGTTTCATTTTATCTCTTAATTACATCTCCATCTGACCATTGAAAGCCTTCGGCTCGGAAAGTTTAATTAACTCGGCAGGACCTCTTGTTGGCCAGTTGGAGTGGCGATATGTGCCAGTTGCCGGTGCTTCGAACCGATACTAAGCGCAATTTTGTGTGCCACATAATTGAATGGCCACTAAAATCTACTAAATATGACAGAGTCGAGTGTGCAGGCTTCGGTCGCAAATTCATTAATTTCAGGAATGTTTCACACAGTGCAACAGATAAGGCCATCAAAACAGCACACATGTGAATACGGGCACAAAAGAAATATTATTTCTGTGGCTTGCCATTTGCACTAGATTATCAATAACTTTGTTTCTCGTTTCTACACGAACATTTAGACATTTATTGAATGCCATACTAATTTTATTGAAGCGAAGACATTCGCATTTTGTGTATATAAGCCAAATTCCTTAAATAATAAAAGAGCTTAGATAGTTTTATTTTCCTTGTATATCGCATGAAATATTCATCATGCAAACTAATTTGGTTATTTGGAAAATATTTAAGCTACTCCAAGAGCAGTCAATCACTGGTCTACACTCGTTTTACTTGCAATTTCTGTCCAATTTTCAGCATGAGATTCCCAGGCAAATCCCTCGCATCTAACTGTTTTCCACTTAGCACAACTTAATCCCCTGAACGGAAACTCAAACTGAAAACTGGAATAAAACGCCTGTAGTCCTGCGAGGACAATGGCAAATGAGGGGAAGTGCCACCCCCCCCCCTCTCTCTCACAATCTCTTGCACTACATATATATATGTGTGCGCTGCATGGTGCAAAGTGCGTTGTGAGCCTGTCGGCAGTAATTGTGGCGCTTAGCAGGACGGACATTCGGGGATTAGCTGCAGATGCAACTGCAACTCCAGCGCTTTCTGGTGTCGCGTTTCCCCACCATTTCCCCCCAAATTGAGCGTGCCATAACGGGTGGGGGTGGTTGTGCATCCTCCGAGGCGCAAGGATATCTCCTTCAGAGAGAGGAGAGCCTTTCTTCGGCTCGAGGCATTCTTTTCGGTTCATTGTTCACTGATACTCGATTATGTCGGCAATATGTTTACGTTAACAAAACCCCACCCCCAGAATATCCTTGCAGCAGACAGCAATTTGTTCCAAATGACTTGGCGAGGCGCAAATTGAGTGCATTTTCATTAGTCGCAAGTTGTTTGCCATTTGAGAAATTAAATTACCGTCGTTGAGTCAAGGAGTTGCAATCGGAGACGCCTCAACTGCTGCACAGCAATTATTTGTCCGGCTCACTCTCGCACTCACCCAACCAAAGGCTTTGCAAGAAGGAGACCATCCCACTATCCACTGGATAGCTCCAACAACATCATCATCGTCTTCACCATAATCACTATCATCGGAACCCCTCGACGCAGTCATCCAACCTTTATGAATTTCGCCCATGTGCAAAGTTATTTGGCAGTAAAAAAGAAAAAACAGGACCAGGCGAACCTTGCTCCACTTTAAACTAGAAGGGACACACAAATGCTTTCTGGGATGGAGGGCGAAAAAATACCAACAGCCAAGGTAGATTTTTCGGTTTAAGCCGAGGGGAAAGAATGCATGAGTACTCCCACCTGTCGGACCGAAAAGTCCATAGTCATGTTTTTGTTTGATAGACTTTCAGCAAGAAAGGTTGGACGAAAAACAAAAAGGTGAGAAACAAGCAGCAATGTTGAATTTAAGACCAGCTTTAAAGTTTAGAACTGGCCCCATCGCTTTGCCAACCGATAATTCCTCATTCAGGGGATATAAAATGCAATTTGCACGGCTCTTTTCAAATTGCCGCCTTAATTCAATATAGGAAAAATCGAGACCTACAGCTGGTTCCACCATGCCAAATAGCATATATAGTGCCGAAATCGACGAATATATAGCTACGAACAATTGCGGTTTGTGTGCCAGATCAACCGCAGAGCATGATGTAAAGCAACAGCCAGAGGTGGTTCACCGCATTCCATTTGGCCGAGAATAGAATTTAAAAGAGTCACCGTGGCGTATACGCAATGTGGAGCAAGTCTGTTCCAGGTTCTACATGGAAATTGCATTAGCACTGCATCCGTTTGAAAAGTTTGCCATGCAGCGGCGGCCAGCTAATTAATAATGCATTCGCATCTGATTTGAAAATGTGAAAATGTGAGAATGCGCAAAATGTAAAATCCAATTTCGATGCAATGCAAAAGGGGGCCAAGTTGGCCTTTGCATTTGGCCTGGTTTTTTTGCTTTTTTGCTTTCTGCGTGGAGATTGAACTGCATTTCATTAAGTGAACAGAACACAGGGCGAAATATGAAAACTATCTGGCGCTGCAGAAAGCTCTTCGCTGCGAGTGCAAATATTTGTATTTCAAATGAAATGAATAAATGCAGAAAAAGTTGAACGGCAGCTCCGCTCTGCTCCGCTCCTCCTCCGCCGTTTGTTGTCAGTTTAATGAAGTTGTTTTTGCCAGACTGCCGTTTGCCTTTCTCCCTGGTTGGCTGGCTAAGGTCAATGTGTTAGACACTGTTGCATGCAACAGGGAGTCCTCCAGGGGCAGACGACATGTGCCCGTCCCCCAGCTCTAGCTCCAGCTCCAGCTCCAGCTCCACCTCCTCCGACTCCTCTCGTTGCAAGAGAAGGAATGCAGAGGAGCAGCAGCAAACTGCTGTTAATTAAATTTTATTGTGCAGCCATCAAAAGTTGCACACCACAACGGGGAAGGATGAAGTGGCAGGGACACCGTGAAATATGGCAAGCAAGGAGCAGCAGGAGCTAATGATGATGTTGCTCGTTGCCAGTTGCTAATTTATACACACACCCCAGATTCCCGACACGGCCGCCAACAATGTGGAGGAGCAGTCAGCTGCACAGCCAGGACATTTATCTGTTTGTGTATCTATGTGTATGTTGTACAAGGGTGTGTACACATGTGCACCTGCGGCAGCAGCAGCAGCAGCAATCAATAAATCCCAGGACCCAGCCCAGATCCTGTTGATTCTTGCGCAATTCCGTGCATAAATGCATGGGCGGAGCTCCTGGTTAACTTTGCATGTGGGCTGACGTGGATGCAACGACAAGAGCTGCAAATTTGCATCTGCCACACAGGCAGCAACTAGTTGTTGTCATGGCAACAGCGGCAGCAGCAGTTGCAGCAGAGATGCTCGGCAGGATACGAGCTGTGAGTCCTGCAGCCTCACACCATCATGCTCGCTCTTTCTGGGCTTCTGATGCCTCCACTTGGCATGGATGCCATGAATGCGAAAGGAACTGGGGGAGATGCGCCTGATAAGCTGCAAAATGGTTGGCTTAGGCACGAGCTAAGTTTCGGAAAACGAAACTGACGGCTTGTGGTGGATAATTTATGCTTGGCTGATATCATTATGGGAATTAAATTCTCTCAAATGCCAGCTGGATTGGCTAAATGGAAAGCATAACGTCAATCAGATTAAGACGAGCGAATCCCGGAAAAGAAGCCATGCAAACGGCGTAGAGAGAGTTTCATTTTAATAAGTCCGTTGACGAATAGGAATTATATGCAATTATGGGTATATCTAAACAATTTAGCTGGGGAAGTAAACAAATGTTCTGCAAATATTGTATGTATATATGTATATTCGTGAAATAGAAAATAAATAAATTTAAAATATTCATAAGCAATAAATGTTTGTTAGATCGAATGCGCGAATACATTTTGAATGTTTTATGGGCGAGAGAGAAATTAAAACCATTGGGGTGTGAACTATGTGCAACTTTTATAGAGGAATATTCGAAGTTCTAAAACATCAGTAAATATACATTTTGTTTGCTGAATTCTGGCTCTTCAAAAGCAAAAATCAATCAACTTCAGTCACACACAACTGGATTCACCTCCATCCGTAAGTGGCCCAAACGATGTTGCCAACAAACATTTGGAGGCCTGTTGCACATGATAGTTTTGTCCGGCAGGCGTAACTCGTTTAGCCAGCTTTGGCGTCGGTTCCGGCCGTAGAGACCATTTCCTGGCCTGAATTGCAGCGGCAGCAACAGCAGTTGGCCGATGCAGTTGCAGGATGGCTCGCCCCGGCCAATTGGATTATGCGTGGTGCGGGCTAAACTAGTTAAAAACATATTTGCACAGCTCCCAGGACTTGCCGACATGGACATGGGCCATCTTGTCGTCCGGGGAGCGGGCTGAAAGTCATGTTTTGCTACTGCTGCGTGTGCGGTTCCGTGCGCCAAAGTTTTAATTAAACGGGTTTATGTTTTCGCCGCCACACACAAAAAGTTAACACACGAGGCGTGATAAGTCCCATGGGAAATTGGGGGACAACAGGGACTAATTGCGTTTGTGGTACGCCTTTCATCGACTCCTCTGCTACGCGTAAATTAGATTATTGGATTATTAGGGCAAAAATAACTTCAAAACTTATCAATTTGGGCTTACATCACCTCTAACTAAGGTGAAAACTAAGCCAAAGCTATCTAAAGGTTTAGGGAAAGATAAGGTATCTTAGATACTCTTCGGCGCATTTGCAATAGAAAGAACCCTTACCCATCTGCCATCTGCCTCTGCTTTCGTGCTAGTGACTTGCTTATTTCGTAGGGGACACTCACCAACATTGCCCTCCGCTTGAGCAAGATCTCCATGCGTGGCGAGCAGAAGGATCAGCAGCAGGACTCCGAATTGCAGTAGCTTGGCCGGACGACTCAGCGCGTCCAGGCTGCAGCAGAGCAGGCCGCCGCCACCCGCCCCGCAGCCACGCACCTCGCGCCGGCGGGCGCCTTCGCTGATCAGATGACGACCGCGGGCGGGCAGCGTGGGCGGCACCTTGCGCTGGTGGTGCAGTAGCTCGTGCTGGCGCGGACTTCGGTGGTGATGCACTGACTCCTGCGGCGTCGAAGGGTGCTGCTGCGGATCCTGCTCCGGATCCTGGTCCTCCTGCTGCTGCTGCTGGTCGAATGGAGGTCGCTGCTTAGACCAGAACTGCTGGCATTCTCCCGTCGCCGACTCCTGGTGCCCGGCTGTTCCGCGTGCTCTCTGGTGCTTTGGCTCTTCAGTTGTGGTGCATGGATGTTGCTGCCGTTGTTGTACATTGCGTGCCATGATAATCGGCACACCTGCAAGAGGGGAAACCAATTAATTAGCACACAAAAGAATGGCGACCCGAGGACACAATTACTCGCAATTACTTATTATCTTATATTAATATGTTAATTTATACTATACCCCATTCAACTATTTTGAGCCCCCCGAAGCCAGATTTCATTTGGATAAACAATGCTTCCATTTTCAATTAGTTTTTTTAGGGGGGAGAAATGTCGCACTCACCAACCCATTCCCATCGGCTCATAAATCCCTACACAAATTTATGCAGGAATTTGCACTAATGACCTGCTGCTGCTCCGCAAAGTGGGTGGTGCTCCTGAGTACAGCCCAAGTGATTCGGGTGCTCCTTATTGTTGTTACCGGAAATTAGCAATGTATATTCGGTGGCGCTGCCTCGGCTGCCTCTTCGGGGAAATTGCATTTTATTGTGCCAGGGACAACTTTTCGCTTTTCCGGCATTTCCATATTTCATATTTTCACACAATGCGCACAAAGGGAAGCCTTGGAGGAGCTGGGGGCTGGGGGCTGGCTGGAATCTTTGCTGGTTGGGCACATTTGTCGCGCTGCAGTTTCCGGTTTTTTAGTTGCTCCTTCTTTGTGCGGGCTTGGTGTGGCCTCCAGTGATCCCTGCTCCGGCTGCCGAATGCTTAGCGAGTATTTCTTGCTCTTTATATGGTAATAAATGTCAGACTTCGCTTAGCCCTTGGCAGTCGGCAGGGGAAATTGATTTTCCTTGCCGCTCCAGCGACTCCAAATCGTGATGGGCAGGTGGTTGGGGTCTGGAAATGCTGTTGGTTCTGGGTTCTGGATATCGTCTCGGTCATTTGGCGATAAGCGCGTCAGCCTCGCTCAAGGCTGACATATTTTGAAAGAGGATGACGGCAGAGTTTACTTCATTCTGAAGGCACAGCCATACCGCCTGCCAAACGGGATTCCAGCTCATCAACAGCAGCACAAAGATGTGGCATTCCAGATTGGCCCATCGACAAAATAAACGTCAAATTATCAAGCGAACAAGGTACCAAGTGAAATGACCTTGTCAACGCTAAAAACAAATTGGGTTTCTACTTTATTGGGAGTGCAAACAGTATGTCCACAAATTTGCTACGGCATCAGGATGTATAAAAACTTGGTGCTATTCGAAACTAATTTGCAGACTCACTATAAACTCACTAAAACAAACTCCTTTAATAAATAGTTTTCCTAGCAAAGACTGCTGATTCACTTACAACAATAGAATTAAGCCAAATAAGCATCAATCAGCAATGAAATTCATTAGCGGGAAGAGGAGACTCTCGAGCAGGCACAATATGAATGCCTTGGCCAAGATCTCAATTACGGAAACATCTTTGGTTATAACATGTCTACGACATGGTAATATGATTTCAATCATTTCTCGAAACTTGCATGATTAATGCGTTACAGATTTTTGCCCCCAGAAAGCGGCTTCTGTGGGCCTCGTTGCCTTGAAGGAGAGTGAAGACCTCGTCCTGGTGGGCCTCCGAATTGGGTTCATTTTTCATGCACAGGCCGTGGCAGCAGAAACTAAACTTCGAGGCTAAGACTAAGCCCCAATAAGTTGGATGGGCCCAGATGACACCGCAGCATATGGGGCGGATAATTAATCATGGGACGAACGTGCCAGGACGCCCAAAAACTTTTCACCCTTCTCCGGCTCTCCGGGTCTCCGAGTTCCAAGTCCGCGCAGAACTTAACTTAACCGAGCAACATTGAATCGAATCGACCGAGATGTTAAGATGCGAGGACTCATGGCTGGGCAAAGGGAATATCTGATTAGTTGGCCTCTCGAATTTAATTATGGTGACAGGACAGACTCTGCGGCGGCAGCCGGATGCATCCTCGGTCTCCTGCCCTCCACATCCTCCTAGTCCTCCTCCTGCTGCTTCATTCGCCTCTCCTGAATAATTTGTGCAACTCAATTAGGCGTTGACCCCACGATAAAGTTTAATAATTGCAGGTGGTGGACGCCCTTCTTTCGCTCGAACTTTAATTAAAAGAACCGAGCAATTAAAAACGCATCATCAGACAGAGCGCAGCGGCTTGCAGAAAAAATGCAATACATGCTCCCGATTACCACATACCTGTTATGTAGGAAATAGGAAAGGTCAGAATTCATGAAAATTATGCTAAATGTTATGTTAACTCCATTGGGGATTTGATCCATACGTGCTCATATTCTTATTGTACGGTTGTCTCGAATTGTGATGTAATTTCCGTAACACGAAGAGCGCCCTAATAGGGCGTGGCACTTTTTTAATGCACTTAGCAAGTGTTTTTTCGCCACACGCAGAACGCAAAACAGGATCACACAGCCCCGCCCTGAACCGCCTGATCTGGGAAATTCGGGAGCCGGAAAACCGCAAGGAAAACCGCACGTGTAACCGCGCTTGCTCCACCGCGTCGTGTTTGTGGGGCTGCTCCGCTTTGGAGGCAGACTGCGGTGCGACCACGACAGCAATTAACACGGAGGAACCAGCTTCAGATTCAGGTCTTTGGCATTTTCCGGGCATCCGAGTTTTACGACTTTGCATATTCGAATATTACCCAAATAACCGCTGAACTTTTCATTTCTCCACCACTTTTAAACTGGCTTTGTCAGGTGAAAATTTTCAAGCACGTCACTGCAGTGGATTGATTTGCAATCATCAATTTCGATAGAATTTGCGAGGCGCTGCAGCAAAACTTTTATAACCGCGAAATTAAGTGCACAGTTCGAAGGCAGCTGACATTCTCGTTTGAAAAATACCAACTTTCTTCAGAGCAGCGCTGCTAACGCCTATAATCAGTTCACGATTGCACTGGGACCTATCGATATCGATAGACTTAGGCGTGCTCTGCATGTTCGAATGGCCGAGTGGCCATTTTAAAAACTTATAATCTTTCCGAAAGCAACACTTGATATTGTTTATTTCGCTATTTAGGTGCCATTAGCATAAAAAATTTCCAGTTTTCATTATGAAAAAACTTTTCGATAAGTATACCAAATTTCGCAACAGCACTTATCGAAGAGAGCAACACCAGCTGTCAAGCCACTGGAAGTTTCACCTCTGATATTTCCTGTCAAGTCTTTCCCGCAAGAGGTCACACCACGTGCGCTGCCAATTTGGAAATTTTTTTGGAGAAGTTGTCCTCGCAAATCTGTGATCGCAAATCCCTCAGTTGCTGTTTATTCCTCAAGATGGGTAAGAAGCAGAAAATGAAGAAGGCTGCCCAGATGGCGACCGCTGCCGAGAAATTGAAGACCGCTGCCGAGAAATCGAAGACCGCTGCCGACAACGTGGTGGCCAAAGAAAAGCCTGCCGAAGAAGCCTCTCCCTCACCAAGTGGCAGTGGAAAAAAAGGGAAGCCCAAGGCAACGCAAAAACCAAACGTCGCAAAGGCACTTCAGAAGGAGATCTCCAGTTCGGAAGACGCCTTGGATGTCAAGAATAAACCTCCGGCAGGCTTTAGTGGCGCAAAGGGGAAGCCCCACATCATGGGTCAAATGGACCCGGCCTACCGCAACAAGATCAAGAAGCTGATGAGCCTGGCCAAACAGCTGCCGCCCAATGTGTTCAGTCTGCCGAACTCGCAGAAGGAGGAGGGCGCCTCCGCCGCGAAATCCTGCGTAGTTGAGGATGATCAGAGCACGGACTCCGATGACGCCCCGGATCTCGTGGAAGCGGATCCCAAGGAGACCCAACCGGACGAGCAGGGTCAACTCGGTACGGTGGCCGTGCGAACACGTGAGGTATCAAAGCAGTCTCGCGGCGAGCGGAAGGCACGCCGGATCCTCATGAAGCTGGACCTGAAGCCCATGGAGAACGTGGCCCGAGTGACCATGAAGAAGGGCAAGAACATCCTCTTGTACATCGATCAGCCGGACGTCTACAGAGTGGCGCACTCGTCGACGTACATCTTCTTTGGGGAGATCTGCGTGGAGGACACTAGCACCACGTCCGTCGCCTCCCAGGCAGCTGTCAAGGCGGCCGAGCGATTCCGTGGAACCTCGCCTGCCGGGCGGCAAGGTAACGAGGATGGAAAAGCCCCTGGCGAGGAGTCCCCACACGACGACGACGACGACGAGAACGATGGCGAGGACGCGGATGCCATGGGCCTACATGCGAAGGACATCGAACTGGTACAGATGCAGGCCGCGTGCTCGCGCAAAAAGGCGATCCAGGCGCTGCTGAAGAACGACAACGATGTGGTCAATGCCATCATGGCCCTGACTGTGGGTTAAGTCGCTCTGAGTGGCTCCTTTGTATTCAAAGTCATGAAATAAAGAGAATTTCAATAACATCCATGTTCGCCATAGAAATTAATGGTAATTAAATGATTACAATCAAATCGTAAACTTTCATGTTGTTTTTATTTACTATACTTTCATGTAATCCAGACAATCCTTTCGGACTTCACTTCTCCTGGTGGATGGCTTGTTCTACAAGAATGACAATCTCCGGTGCCAATGTAGCTCGTACTATATTAAATGCCGATCATTTCCTGGTTTTTGAAAATGTTTTCGGTCCCAGCAGAAGAATCCCACTGAAGAACCCCTTTGTACAGCGAAATTGCCATCTTATTTCAATTTTCTAATGAATTGACATTTCCACCATTTCCATCTTGGCACAGTGAAAGCATTTTCCGAAGGGCGAAGAACGCATATGCGAACCCGAACCATTTTCATTATACTCGTATTTGCTCTTCCATCAGCGCTAGACTTTGGCAATTTTCCTTTCAGGTACCGTCATTCTTGGACATTTTCTCTGTGGCGGAAACTTAATCGCTTCTTTCTTTGTGCCGCTGACGCTGCACTCTTGTTTACTCTGCACTTAGTTTTTAGCCATTTGGCGAAGTCCCCCGGCACTCGACTTTGCATTTTTTGCTGGCGAATTTTTGACGACGCCGTGATTGCGTTTCAGCTCTTTCAGGGGATTTCAGGGGTACTCCCAGGTGAGACAGGTGACGTCGCTGCTGGTGACGTGGCTACGCAAGTCCTGCTCCGCGGACATTTGACTCAATTAAATGGCTCGACTACGTTCAACGTCCCTTTTCTGGCCCCAAAAGCCACTTAATGACTAGCTCCGGCTCTAACTGAACTTTTTTTAATTTTCAGCTGTCGTCAGCAGCCGTAAAAAAGGCTTTAGTTTTGCATTGTGGGCGCTCAACAGTCCGTGCGGCTGAGCACGTGCCCGCTTTTTCGCCGGAAAAGTGGAAATGGAAACTTTGTAGGTGGGACGCATTCACCTTCTTCGTTCTGTACACTCATATAGTGCGAGTAGAAAGTGCCCGCGCGTGTCGGCTTCGAATGGAAAGTTCTTGGGGCTCCATTCCCTTTCCGTGGAACTTTCTCCGCCGGAAATTGATTAAGTTGGCTCCCTTTAATCAGCGGAATTGAAGATGCTGCCGAAATACAAATCAGTTGACAGTCGGCAGCCGTACTGCGCAATTTACTGCCCAATCCAAATGGTACTTTGAAGTACTTTCCGCGTCGGCAATTTCCACTCCTTGCTGACCAAATCCCGGAGAAAGCGGCAACAACAGCGAAAGTTGTTAAATGCCTAATGACATCATTCGGTCTAGCACTTTCTCGAAATGAACTACTTGTAAAACGGAACGAAACATTGTTTAATATTATAATATTAGGTAGCCATATATTGCTTGGGATAACGGCAGTCATTGTTCCAATTAAATCGTCCGGTTCTGAGCCATTGTATCCACTTGGTCTTAAGAATTTAACATGTTTCTTTTGTGTAGGCTCCAAGGCATTCTTTATCTGAATGCCACCTTGTGTTCCTGTTTTACAAGAATTTTCTTTGACATGAAATGCTCTTGCTTTTCACTGGCTTTTGCCTGCCGCTTATAAACTTTCCCTTTTGGTTTTGCGGCCAACGTTTGGCCTGCTGCCCGTTCGCTTGAGAAGTTTTCCTTTTCGTGGTTATTCATTCGCTTTCAACTTGATTTGGGTTTCACATTTCGGTGCGCATTTCTTGACCAAAATCTGCAGGATTTGTCTTCGCCGTCGTCCTTCCGCCTGTCCGCATCCGTCTGGCCAAGTTGGCCTGCCAAGGGACTCGGGCTTACTTGGGCGCCTCTGGCGCAGTTCATCACTTTGGGCGAGCCGCATATACTGCTGAGCTAATCATGACTCCTCAGCTTCTCTATATTCATCTCCATTTCACTGGAATGCTCTGAGTCCCGCCCAGACCAGGCCCCCCGATCTGGCTTGATGTGTTGGCAAGCTTTTGCCATTTGATTTGACGCCACTGTTTGCTTTCGGATGGGCAGAGTGGCTGCCAGGTGTGTGCTTGCCAGCACACTTTAGCGCTCTTCGGGCTCCTTGGGGTTCTATTATTGAGAATATCGAGCACCTGGGCCCCGAAAGCCAGCGGCGCAAAGCCAACGCGTGGGAGCGACTTCCTGGCAGGTGATTTAAAGCTCGACAGGCTCACATTTCCCGGCCTTTGTGTAATTGATGCACGGCAGCAGCTAAAGGATAACAAATCGCTTTCATCCTGACTCCGCTTCCGGGCGAGCACAATGTGTACAATCACAATCCGCCGTCTGCAAATACACAATCCATAATTCCTTTTTTGGCCAGCCCAGCGTGAAACGGATTTCCGGCGCCTCTTCGGCGAAAAAGGACCTCTCCGTCCGAAAAGCAATTAGATAAACTTGCCAGCTGGATTCGGCAATTGAAAGTGGCCGAAAGTGGAAAATTGCGGACCAGCTGGGAGTGGCAGGACAATTATGAGAGCGAAGGTTCGGATAATTCAGCAATTTGGTCGGGTTAGGGGAATCAGCGTGGAATTATTCTCCTAAGTGCCATGAATTATGACTTAGTTAGCTAAAGCGAATAAATTATTGTTACGGATTTCGGAGTAAAGCGTCCTTTTCTCTCTGAGCCAAAAACTCAAAACGTTTATACATCAGATTAGTTAAATGATAGGAAATGGAATTCATTTCCAGTTCTAGTGTATCTGACTGTATCAACTGTTCAATTGCTATCCACAAGAGAGATCCTTCCATATTCCCTGGACTAATCTCACTTAAATGGAAATTGTGTTTGTTTCGTATATATCTCACATTCATCTTTATTATTTAAGGTGCTTTTTGTTATTTGCTATTTGTTGCGACCATTACAACCCGTTGTTTTGCTCTGTTTCAGGTGGCAGAGCATCAGATAAGATATTTCGGGGCTTTATTCTGCATGTAGGAAAATTGCCTTTCCCCGTTCCAAATTGTTTTACATTTCAACCCAGAAAGTTTTGGCATTTCGCAGTTTACCTCTTGGCCCTTTGAGCATGTTAGCAATTATAAGCTGCCTAGGGAATATTCAAGGAATTTGTAGGAGCAAAGGGCAGGGTCCGCCACCAACACTGAGTTACACGATCCCTAGAACCCTGGACCTCTGAAACTCGTTATGGAAAGCTTCTTATGTTGCAGGACGGACGCCCGTTTTCTCCCCTGAAAACGCTCGCAGTTAATAAGCATTTCCTTTTGCCGGATTTTATGTGCCATATTTTATTCAGATTGCGCTTCATAAATGCAGCTGGTGAAAAGGAGAGCAAAGGCCACGGATAATGAACACCAGTCAGGCCCGGGTGGAGAATTTCCAGCAAACTGAACTGATAATGTTGTTAGAGTGCACACATACATGCATGCATGATGTGGGCGTGTTCCGGGAGGGCGGGGGGCTGGGAAATCAATTTCGGGGAAAACAAATTGCGCAGCTCGTAGTGAAAGCTCAGCGAATATAATACTGCTGCAGTTTCCGTGCTCAGGAGGTACACTTTTCCTGGCTGCCTGCTTATCTGTCATTTTAGCGGGAAACTATCGTTAATGGGAAACTGATAGCAACAGCTTTCCCACTCGCGATAAGTAATGTTTCCTAATTGACTTTTTATCACGCTATCCGACACCTGATACGAGAATTATATTATTATTCCCATTCGCCGAACAATAATTCACAATAATTTGTGAAATTGTCGCGATTTCGGGACATTCATCGTGACAGCAAGTGAGCAATCCGCAGCATTCATTTGCATTCTATAATTGAATTTATGTAACCAATATGCCTGTCTTCCCACGAATTAAATCACGCTGCATTGAGTTTTCGAATTGAGTTTCCGCCCGAGCGGATTGCCCACTTTTCAGTGCATTCCTCTGCCCGCCGATCAGGATTATTTATTTTCTTGCTCGCTACCTGTCGGATTTACTTAAATACATTTAAATGAAAACCCACGCCCTGTGCCATTTCAAGTAATGTTTACTCGCTCAACAAAATAAAAGGTAAATTTGATTGTAGTCCGCCGTACTGAAATATTGCATTTTGTCAGTTGCGAAAAATCAAACATGGAGTACAGTTAATCACATTCACAAAGAAATTCCATTATCCTTATATATTGTGAAAAAGATGTGAGATTAAGTATTTTAACATCAGCAATGTATTTAATGGTTAATTCGATTAAAATTTTTCAACTTCTTATTATATGCTACAATCAGAATCTTCTGTTTAGCAAAGTTCACTTTCATAGCAGCATGTATCTTAAGTACTTTAAATGGATCTCCACAAATTGTTAACTTTGCACAAAATTTTTCATTATTGAAATATTTTAATTTGCACACTTTTTAAAGAAGTTCTGTCAATTAACAGTATGAATATTATGCAATGGACTTCTAGACCTGCATTTGGCTAGCGAGTAAATTGTGGTGCCTTCAAAGAGGGCCCAATTTCCTGCCCATGCCCATGCCCAGGCCCATCCCAGCCCCCGAAAAACTCACCGCAAGAAGTGCCGACGGCTGGCATCGATGCTGGGTGCCATATGTTAGGCTTACGCGCTTATCGCACCATGAGCAGAACTTGGGCCACTGGCCCCGCCACTGGGAACTAGGCACTTGGCACTGGCACTCGTCCTCGGGCGCTGAAGTAGCTGGCGCAGAACACTGGTTGGGACTCCGCCGCCTACGTGTGGTAGGCGGGCGCCTTCTTATTTAACCGCTCAACACTTGGTTGCTCCGCTCCCCAGGTTGAACTGAACGGCGTCGATAGATCCAGCCGTCCGTGGAGCACTGAGCATCAGGTAGCGCACGAGCGGAGCCGACTGTTGCAGCCGAAGCCACTTTCCAGCTGCCTTCCAGCTGCCTGGGGAAGCGGACGAAAGCTCGATGGAGCTTTTGCTGTTGCTTCGCCAGCTGCTGCTTTCCCGATTTTCCGCCCTTCCGATTTCCCGCTTTCATGGCTGTCCCACGGCATCCCCTGTTGCTCCGCTGGAAGCGCGACGCCCACGCAAGTAGCTTTTCCGCGCAAGCCGCGACGAGCTTTCCCCGAAGGCGGCGCCTACGTTTCAAGGCACTCGGGATGGGAGCGAGCTCGCGTCGGCCACTCGGGAAGCAGCCTGCTCCATCGTCCTGCCAATCTTCCTGCCTCCTCTTGGGGCCTACAAGTTCGGCAGCCAAAAATAGCAACAGCGCGAAAGTTCGAAAAGGCTCTCCCAACCGCCTAAACATTACAGTACAGCCTCACTAGAATGAAGGGTTTTCTAGAAAGAAAACTTTCTAGACATTTCCGAAATGCATTCAAAGATGATCAAAATGAAAGGAAGCCGCCGAGTCTGAAGTGGAGATGAAATTTGACACTTAAGTGCATCTTTCATCCTAGCGAATTTCTACTGTTCCAAATGCCAAAATTTCCTTTCATTTTCGTTTGCCAGTGCTTTCCATTGTCAGTGTGTGGGCTCCTTTCTACAATACATTCCGCCTACTAAGCAGAGTGCCAAGTCAGTTTTTGGAGCTCAGCTCACGACCAGCCGCAGCTGCCTCGCGAAATTGTGTCGAAAATGTTATGGCTTGATATATCTGCTTGGGCTATTTTTAGCAGTGGGTGTGGGTGGAGCCAGTGTTGCCACTGCCACCATTGATTTTCCTCACTGTTTTCGTTTTTCCTGCTCCTGCCCCATGTTTTTCCGGACCTTTTCGGCTGTTGCCTGACGCAGCGCCTTTTATGAATGAACTTGGCTCACATAAGCATTTGTTATAACTCCCGTCCGCAACTAAAAGAGGGGCGTTGCACCCTTCGTCGGGTGCGGCGAGGATGGGGGAGGGGCGGGGGCTTAATCGGGGAGATAGGGCAACCCTAATAAACGCACTTTCAATGTCACCAAACTGCTTGCAATCTCATCAAGTAAATGGATTGCCTTGTCGTAGACGACATAGTCGAGGTTCTGTAATACAGACATTTGTCCATATGACGCCATTGTGTCCTATGTTGTATCTCGTATCCTTAGCCTGATGTCATGGATTCGTACGTGTGCGTGTGTGCGGCAAGGATATTGCTTAACTGGGGCGCTCTGCTCCGTTGGCGTATGGAATTATGATTAATATTTGCTCAGTTTAAAATTAATTGCGTTCAGCGATTGCCCTGACAGCCGTTACCAACTCGAACCCACGCCCACTCTAATCTAGCCACTTTTTCAGCCATTTATAATCCCATGGAAGAGTGTGCCTGAGGTCAGGTTATCGTGGGGCTAACAAGGACCTGGCTGCGATTGCACGGAGTTGCCGTGAATGATTACATGGGGCAAGGTCGGCCATCTAATTAAACTGCGCTACGGTAATGTAGTTATATGTATATAAAAAGGTAGAGCTAATCTACGATTCCTTTGATGGTTCTCCCCAGGGGCAGATGGAGCTTGTTTGCAATTAAAAGCTGATATTCTTTGTCGTATTATTTCATATAATTATATACATAGCTTACAAAACCGATGGGGTTAATTTTATGGAAAAATTAAAGGAGACAAGTCCTGGATAGGCTATGTTATGGTTTCAAGACACTATACTGTACAGTATGTATAAAGTAAGTTGAAGTTCACGAAATCCCATGATTGTCAATCTTGTGAAAGGTTCAGAGTCAATTTTAATTTTAAATACATCCCCCAGAGCGACCTGCCAGAGGTAAAGGGAGAATTTAATATTCTGGGCCAAGTTAAAGCCAATTTAATTCACTTTCAGCCTCCATCAATCTTTGTTATGCCCACAGAAGCGAAACTTGTTTGCTTATTTGCTCGGCGAGCCCAGCGTGAAAATATTTGTGCAATTGCTAGACGTTCTTTTAGGGGCCATCAAAATATAATGTCAAATTCACGCATGCTTAACTGCTCCGACTTCTGGCCAATGGGGAATCGTATCTGTATCTCTGTTGGTTTAGTATTAAAACTAAAGTACGTCGTAAGTTGTCCTTTCAGGCTGGTCACCGTATTTTGGTTTCGGTGGCGGATAAACGCGCTTTTATGTGAGCCGTTATGAATGCCCATTTCATACGCCGACTTGTTTATGTTTACGCGAAAATATTTTCGTTTCATTTTTAGTACGGCTCCCTGAGCTGCCACGCCCCCGCTTCCGGATGTTGACGCAGCCCTTAATCAAACAGCGGGCTTTTGTGCGACACTTACGTATAAAGTCCGATACCCGATGCCCGATGCCCAATGTCCGTGGTGAGCCAGGGCTATATTTAACGCACTTGTGGCTTGTGGCCTCTGGACCACGATCTCATCTTTCGGGCTTCTCCTTTTGCAGCTCGCGTATGCCAGCGGCCATGTCAATGGCAACGGCATTCAATCAATCGCCACAGAGTCGACACAAAGCCCACGCCCAGCAGGTCCCCGTGCTTGATGAATGAGTCAGTGGATCCGGCGAGTCCTATTCCCAGAATGACGGCCATGGCAACGCCAGCTGCAAATACAATCGAGTCACATGTCCAGCCGCCTGAGTTGGCCAACAACAAGTGGTGGCCGTGCACTGAATGCCCGAGCAAACAAAATCATAAAGGGATTGCACGGGGATCACAGAGCGACCTATCAAATGGGGCTACATGACGAGTGGGAGTCCGTGAATGGGTCACCATATCGCCCTGACATTATTATGCCAGCTTTCCGCTGGTCTATTTGTGGGTGTGACATGACCATTCAAGCTTTTTGTCTCAGGTCAACGAGGTGCCTCGAATTGTTATTCAGTTGACCAGACCTTAACTGCAGGCAAATAAATCATGTTTGCAAATGCCCATTTATGGGAAGGTAAACAGATAGAAATATAGAAGTTCTCTATCCTGATGTTATGTTATTTCCATATCAGTCGGCCATTTTTATGGGCATTGAACCTATTATCCTAATTGTCTGTATCGCGTATACGTAAATTACGTATACGTATTATGCACATAAATTCTCTGTTATAACGAAAAAATCTAGAATTCCGGTTCCTCACTTAAAGTTAATAAATTTTGCTTGCTGACGTACAACACGTAGATTCACTTAAGGTCATTGCAATATTAATACGGCATTCATTAGGTGAATTGCCTTAAGAATCGATTGGCTTTAGACGTTTTATCAATACGCCGAGCGGTTTCCTTAATTAAATATTTAGACACGACCCCCATTGAGGAATTTTGCAATCAAGAAGCACGCGCCATTAATTGCTTTCCGTTGCAAGCCCGTTGCCTACATCCCGGGGCAAGTTGAGCAGGTGGCTGGTGGGGCAGGGTATAATGGGTGCACGCACCTGTTGCGAAAAGGTCACATCACTTAGCTGGCAACCCTATACCGCACTATACCCCGACTATAAATGGCTGTGACTTACCTCAGTTTGACATTTATGGCGTGGCTCATGTATTTGTTTACTTCATATTCAGCGCAAACGAACGAAGACATGCAAATTGATGTGCTGATGTGCGGTGATTATAGGTCTCTATATTGGTTGTGTTCTTTTCGTGTGTCCTGAGTCCTGTGTCCTGTGTCGCTCCCCTCTCCAGTTGCTCTCCAGTTGCTGTTGCTCGTACCGCTGCCGTTGCTCCTAGATCGTATAGATTTCGATTAATTTCGCCCGTGTGTACATAATATGTACATATATGTATATTATATGTGTATATAGTGAGTTTCGTTAGCAGCACTTCTTTTTGACGCAAACAACGTCAGCGACTGACGACAGCAGCCTGAAGCCGAAAGCCATAAGCCAGAAGCCAGGCGATTCGAAGACGCTAAAGAGAGTTTGGCCCAAAAGAGAGCGAGCTTCCAAGAGCACCGGCTGTATTGTGGCTGTGTGGGTGTCTAGTTGCCGTGTGTGTGCGTGTGTGTGGGTGGCTTGCAGGTGTTCGCAGGCGCACGGATGACGTGCGAATATTTGTGGGCACTGGCGTCTAATTGCCGCCTCGCTGGCCCACATGTTTTAATTTCTTGGCCATACAAAGCGAAAAGCGGGCCACATTATTTAGCCTACGCCATTTTGGGGGCGCGAAACGGCAGAGAAACTGGCCATTTAACTACGCAATAAGCTGCGAAACACACTCTCGGAAATAGGCCTTGTTTTTTTTGGCATTCTATGCCCAAAGTCGCCTTGTTTTTGGACTCTGGCTAATTGTGGACGCGTGGACAAAACATGCGGAACAGAACAGAAATAGTCAGGAAAGGCCAAGGGAAACGGTGGAAAACCGAGGGAAGTGCCTCGGTTGCGAAAACACTGGTGGCATATGGCTGGCTGACATTTTGTGTAGCATACTTCTGGGCTGTCACTTCAAATGTTCTTTCACACACACACACCGCCGCACTTTCACACGCACACAAGTTTAACGTTTGATGAAGTTCAGTGTCAAATTTTTCGTTTCGCTTTCAGCCATAAAAATAAAACACACACGAGCTTTTCGGGCGCCATATTCCCACAGTCTTGGATCGCTTTTCAGTCGATGAAAAGTGTTATTTAATATAATAACAGCAACTAACGCCTCCTTACTGTGGTTTTCCTTATTTCACTATTTTTCGTGCTGCCCAAGTCCTAGCTGCTGCTGCTCTTTTCTGGCTTTTCGCTCGCGTTGACCGTCAGCCGAAGGA
104	1170765	1198906	S	28142	AAAACTATTATTTTGCATTACATTTCATGTAAATCTTTATTAATGCCATTCATTGAACTCGTGTAAATTTTGTTGTTATTCATAGTTATTATTTTGTCATAGTTGCAGGCTTCTTTTCAATTGTTTAGCTGGTATCTAACTATAATAAGTGGCGGCAAAGTTTCATTCTAAATTTCCATAAGTGTTTCAGTTTGCAGTTCTGTTATTTGGGGATAGTTTGGAAAATATGTACTCGTGACACTGTGTTGCTCAACAGTTTTCAAGTCAGTTTCATAAGACAATCAACTTTGATTTATGCCATAGATATAGTCTAGTTATGATTTGCATCGAGTGAACTAAAGGCAGTGACTGGACAAACAAAAGTCAATGAAGCTTCATAAGTTTTTGATTCTTTATTTTAATATTAACTATAAATTTTGTTTCCTTAGTTTATGCTCGCTGTAAATACAATTTCTAGTTCGATGTCGAGCTTAGCATGAGTTAGCCTTTTGCTAGTGTGTGTGGTGTGTATGGTGAGGGCTTTCGTAATGGATGTGGATGCTATGTGGGATGGGTGCTATGGACAAGGCCGAATCAGATGGTAATCGGTATCGTAATAGCCTACTTAAAATTTGGTTAAACGCTAATTTACACAAGATACAACTAAGTAATTAGAATTAGGCTTAAAAAAACAGACATTAGCACTGTACTTAGACTAAGGTGATGTTTGTGATTTAGTCGCGATTCTATAGTTCTTCTTGTGACGGATTCGAGTGTGGTAACTGAGTAACTGAGTGACTGAGTGAAGACTGTGGGCATGGGCATGGGCATCACCGGCCTCTCATCATCGGTAAGGCAAGTTTAACAGACGGCAATTGGTAACAACAAATGTTCGGCTAGTGACGGTTGCTGCTCAATGCTCTCCTCTCTCTATGTACAACGATTTCAATATGAGTAATGCTTAGATTTTGGTTTCTTTCAAGTCTAAGTCGAAGGCACTGATTCTCTACTCGGCTCTCAATTCAATATCTGTGTCTGGCTCTATAGTCTGTGTTTTTGTTTTAAGTGTTTCTGTTTTATGGTCGGGCGAGGTGCAACGAGTTCGCGGCACTTGCAACAACTGTCACCGATCTCAGCTGTGTCCTAGTGTGCACATAAAAAAAAAAAATAATACATCGTGTATACTAAAATGTTATCGAAATAAGAGCGGTTTACATTTGATTTCGCTGCGTTACATTTACATTTATTTACTGTGGTTATCCACTAGTACATTTATTACAAAAATGTGCATGAGTGTAGTGTGAGTGTTTTGGGTTTGGGTTTGGGTTGTTTTCTTCGATCTTTGCTCTATTTCGTAATTTCTTGACAATTTTCTCGCTGCCTCGTCTAATGGTTTATTCCTTCGATCTTCATTTTTGCTCATTAATTTAATGATTGGCTTATGTTGTAACTATGAGTATGAGATGAGTTGAAAGCAGATTTTGCAAATGAGTTTACTATATATTTATTCGCTTGCGCTAGTGTGTGTATGTGTGTACAATGGTGGTGTTTATGTGTATGGATGTGCTTGGTTTGGTTCAATAATTTAATATAATTTAAATATTTTTGTATTTAGTTTTGCGCTGCTTTCGTTCCTTCGTCGTCTGGCGCCCGTTTAAACAATAATTTATGTTAGCTTTCTTTACTTATGGATTACTAGATAAAGCATTCGATATAACATAAACTTGCATAGATAGATACTTGGATAGTTTGTAGGAGATAGCCGACCTAAGCCTAGTAGCAGAGCAGTTACAATAATTTCTCGTTCATAATCCGAACTCGCCGCGCCAGTTGCAATTTAATTTATACATCGAAAAAGGGGCGGGCGGGCGGCCTGGGCGTGCGCACTCTTAGAATAACATTCATTATAGCATAGCTTATAGCAAATCATAATACGTTATATGCATATATGTATATAGTAATGCTGTGTTCTCGTTCAACACAATTGTTCTGTGTACTCGGCTCGTACACGCGCACAAAAAACAATTTCGACAAAAAATAAATGGAAATAATAACATAAAGGCGATATAATATGTTTTTGAGAGGGGAAGGGGAGGATTTGAGTTTTACAAAAACTAAGATTCTACTCGTACAATATATCATAATCGGTATACAGTATATTAAACCATATCGTTAGTGTAGCGTATGTATAGTAATAATTATCATTATAACATAGAGTTCAGTTTGAGAGTTATGCTCTTCTCTCGCTTCGCTACCAAGTGTTTTCTTGATTTCTTTCAGTAACTACTTTAATTTTTCGCTGTTCAACGCTTGTCTTCACTTCGATGTCGTCTGGGCAGCTGACGCCCAGTTTGATCCTTTGATGGTTCGTTGCGGTGGTCGAGCCTAGGGCGTCTTCAGCAGCAGGATATCTTTTTTGCGCGTGCGACTGGCGCTGGCATTGAGCCGCTGGTAGAAGTAGTTCCGACCGATCTTGCGCTGCAGCTTATAGGACTTGCCCGCCAGGAACCTGGTGATGTCCAGCACGTAATCGGCCACGTCCTCGTGATCCTCGAGCAAATGTATCGATATCACATCGATTTTGACTTTGTCGAAGGGCAGCGTCTGCAAGATCTGCAAGCAAAAAGTGAATCGTTTAGCGAAAGTGTCAGGCGAGAGGAAGCCACTGGGTCACTCACCTCCAGCTCATGCCCCTGTACGCCCAGGCTGAGCAGATCGTATTCGGTGCGCTCACATGCCAGCATGATTGTGTAGAGCGGAAAGCATTTGACACGCGAGTTGAACCACGAGGTCTCCTCGTCGTGCAGACTATTGATGCGCACATCCTCGTTGTGTATGGTAATCTGTGGGAAAAGCGGGGGGCATTAATCACTGATCTGCGACAGATCCGCATCTCAAGCCACTACTACTTACCTCTTTGGGATAGGTATTGGGCGAAACACAGGCGTGCACCACCTGCATGCGCGCCCGCTGGGCATTCTGCTTGCGCAACGTGAAGTACCAGCGCGGCTCCGGCTCCACCAGCACGCCCATCCAGTTGAGCTGCTCGCTCAGCCAGGGCGCCGTGATCAGATGGGCGAGAGGACCGCTCAGCGACTGGATCACCGCGCCGTTCATCTTGCCGCCCACCAGGTCGGCCACGTAGTGGGCCAGTTGATCGGCTCCACTGCCGCTGCTGTTGCCACTACCGAATGTTGAGCCTGCGGCGGCGAGGCGCGGCGAGTTGGGCGGCGGACCCACGCCCACTGAGGCCGCTGCCGCGACCTTGGGCGACGCCTTGCCCAGGTACTTGCCCATGTGGATCTGGCGCAGGAAATCAATGAGTGCGGGATCGTCTTGCGCAACCCCATTCAGCTCGTAGTCGCGCGACATGTTTAGCCGAAACTGCTGATGGCGAATCTCTGCGGGAGGAAAATCAAATCCAAAGATTAGTTGCAAGTTGGTTTAGAGCAGTGGCGGTAATTGGATTTAATTAAAAGTTGTTGCACCACTGGACGCATGGCGTGTGTGGCTCAAACGCTGCCACGCTTCGCTGCCAATTGGAGCGCATTGACCACATTTGCATTGGCGAATGGGTGCGCCGCAAAAGAAGGGCATATCAGGTAGCCATTATTCTTGCATATACACCACACGGCTACAAACCTAATTAAAGGCCGTCTAGGCCAGCAGAATCATAGATTACGAAATGGAACTTAGTACTTTAAATGGATTGAATTTTTGGTAAAATGCCATGTTAGCTTGGCATAAATTGTGTTCGCAAAGTTGGAAAACTGAAGGAGCAGGAGACCCCATTGAAGGTCGGGAGAAGGAAACAGCCACTTGGCAGCGCCGATGACCTCGCCTTGAAAGCGGCCCGACTCGGCATCGGCTTTTGGCCGGTGTGCCGGCCCATAAAGTATAATGAGCGCACGGCCTCTGATATTTAGCACATGACCCCATCATCCGCTCCACACCCCACCCGCATCCGATTTTCCCCCGGGCACCGTCGACCATTTGACTCATGTCAGAGCCGGCCCAACCTGTCCATAAACCTTAGCAACAAAAAGCCAGCGATTTGCCGTACTTCGGCTTCAGTTGCCACACTCCGCACAGTCATATATACATATGTATGTATGTACAGGTACATTCAGACACACTTGGGCTTTATTTGCTTTTCACACTTTCCTTGTGCCAATTTTCACTTTTTGTTTCGTTTTAACTGGCCTCCGGCGAAACAAATCGTAAAAGCCAAAGGAATTAAAATATATCAAATGTGCTTGCAGCATTTTGTGGCAGCTTAAAAGCACTGTAAGCCCTCCCACACGAGCGAAAAGGGTTTCCAAAAGGCCAAGGTCTGATATTTGGGGATTGATTTTGATAGAATGTGAAGTAACTAATTACAAACAGATGATTTCCCTTTAGTCACTCCACTCAGCATGTAGTAAGATTAAATGTGGGAACACATAATTTAAGTAGAACGGAAGTGTGTGCAAATGGCAAGTCAATATGAAAATCATGCCACTCTTGCTCCGAATAAATTTCCCGGAACCCTTACAAATTTAAATTATGAGCAAGTTGATTTAAATAAATCTGACAAAGAGAAATGCGCCGTGGGCGGAAAGCGTGGCAAACATCTTGTCAATCGATCTTCCATTTGGTCTAACTTGTACGTCATTATTTCTCGCTCCGGTTCGCCAGACGAATTCGCATCGTTATAGCCAAGTCGTTATACAAATATATATATATATATATTTTTTGGTCGTTTGGTGCCCATTCAGCGCAAATGTGCCATGCAAATTTTGAGGCGAAAACTTTTATGTTTCGGTCGCAAAATGGCCATAAAGTTTATTATAATGCATATACCAGCAGATAGACGGCCAGCAAAAGTGAGGCAAAGACCAAAAACAGTTGCCGGCCATTTAGACAAGCCACTATAATTTAGCCATACCGAGGAGGGGACATTTCTCTGTAATTTCCCAGACAAGGGGCCCGAAGGCCAAGTGAAAACTTGCACTAATTAACACCAAAAGCCGATCTTCGCAGGGAAAGTCGGGCACTTCAGGGTTCAGCGGGGGAAATTTATGCGGTCATTAGTCGTGGAAATCTGATAGCGGATTGATGTAAGGTCTCGCATTACGCCAAACGATTAGAAGTCGAATGAATTGGCTCGTCGATCGTTTGTCTACCAGCATACAACACACATACCATTATGATCCCATACCATCCCATCCCACCGACAGATGTGCAATAAAGCCGCTGGAACCGTTAAATGCGAACACATGTAAATCCGATATATAAAGTACGAAAATTAAAGCGACCGAAGGAATGGAATGAAATCTGCCCTCGGGCGCAGCAATTTCGGTGTCAAAAGCTGACATTTCTAATTTGCACAAGGGTGGCGCAGTGGCAAGACAAATGACGGGGCAGGCCGGTCCCGAAAATTATATTCAATGGCGGCGGACGGGACAACATTGTCCCGGAGGAGGAGTGGAGTCCAGGAGCCGGGCCGAGAGGAGCAACGTTTAATTGCGGTTAAGCGGCGGCAAACTTAAAGTTCCCTGATCGTCCTGAACCGGCGGCGGCTTATTCAGATTATTCAGGGGTTCACAGGGACTCGTTCACTCGTTCGCATTCAGGGGTAGTGCAAGACGGACAGACGGACTGGCTGGCTGGCAGTAGTGCACGCCCTATTCAATAATTCAACAAAGGCGGCCGGGGAAGGCAAATAAGGGCGGGGAGTAAGGCCCAGGTGAAACCCACAACTTTTGTGCATTTTCAATTGCGGGTAAAAGTTTATTACAAACAATATACACTTATCGGAAGAACTTCATATTTTAGGTAGGTAATAACTCACTGATAGTTTCAACAACAAGCAGTTACTCGACGACTAAGCTGCTTTGTAAAGTTCTAGTATAGAGGTATTGGTTTATTACTATTCAACTTTATAGTGAAGATGAATGCTTAATAAAATTCCTCCATATTTGTTCAAAGTGTATGTATGTCCAAAAACTTTATCGTTGTAGTATGTTTTTCAGGACAATGCGACGTGGCTGTCGTCGGGCAACGTTACCCTTGTTGTGTAATATATCCACGGCCTGAATCCGGGATCTGGAATGGCGTGCTCGCCCTGGATCCGCATGTCCTATTGCCATTGCCTAGTAGTTTGGCTCGGTTGGTCTATTGATTTGTGCTTCTTGTCTGGCTTGTAATTACAAGCTCGTACGCCGCCATTCAAAATGGCCTGTTTCCATGTTGATAACGTGAAATGTTCCCATCCATGAACACGTCTTGCATGTGGTAACAGAACAGGCAACGCAAGCGCTGATTTATTTAGCAAATAGGTCCAAGTGGGCCTAATCTATGTGGGTCGGATCTTAATCACCGCCTGCAAAGCGCATTTAGTTGTGGCGAAATGGAAAAGGCCAATGCAGGGCAAACATGTACGTCACGTGATCAGGTGTGAAATGCATTAAGTGGGTGGAAAAACAAGGGAAAAGTGCGATTTAAAAGGTTGAATCGAAAAGAGCACCAACTACTAGCGAATGAAATGAAATATTTTATTAAACATTACCAATTCAGACTGATATATGACAGCGTGGCACTCTGTATGATGATATATGACCCATTGAGACGTGTCAAGAAACCTTTGGCATGGTAAATGACCCCGTTTTAATGCGTTAAACGTTCCCTTTAGCCATTAATCAACCCCGATTGAAATATCTTCCAGCGAAATCCCGATAAAGCAGACACGAGACCGAGACCAGTTGTTCAGCCCCCGCTGTTGTTGTTTTCCTTATTAACCTTATCGCAGTGGGCACTTTTCCAAGGAGAACCCACACGACGCCTAAGAAACGGCGCAATTGCAATGCCACAAGGAGGGTTGCAAAACCCGAGACCCACATGCGGGTGGTGGCTCTGCGGAAAGAAGGCAGGCGGGCGGAGTAAGTACCTCATAAGAAGTGGTTCCTCTAGTCATCGTGAGTCGCCGTGGCGCATGCTGTGATAATGCCGTTTGAGCTTTGCTTTTCAAATTGAGCACTCGCTGCGCTTTTCACGGAGCTGATCATCTCCGCCGGAGGCTCGAACGAACCGGGCGAACCACTTGCACCACCGCGACGAAGCGCAGACCATGCCACGCAGTCCAGACGACGACAGCGACGCCTCTGCGGGGGTGGCTTTTTCCCCCCCGGGCTGGGGGCCATGCAACAATGTTGGCAACTGCACACGAAAATTATGAATCACGAGGCAAACTAAGTCGGTGGGAGGAGGGCCCACAATGACATCCGGTGGCTAGCAGGGGAGGTTAATGCTACACACGAAGAAACAAGAGGACAAATTTAGTTAATAGTCGAAGGTTATCAGTCGATAATGTGAGACTTTGTTATAAAAGGGTCGCTGAATAAGGCATATCCAATGTAGCAAAGAAATCTTTTAAAGTTCCAAGATTTTAATTTAGATGTAGGATCAAAGTCTTAATATTCTGCAAAGTACTTAAGACTGGTTAGAAACTGCCAGACTAATAGGGGATTTGTCGTGACCCCTCCCCTTCCACTTTGAATTCCCTACGAACCCGCTGCGTGCCTAACGGGAATTAAGTCATTAGTGGTTGGTGTGTGTGTGCTGTGTGTGTGGTGTGTGTGCAATGGAGTTCAAGTTGTAAATTTCAATTAAAGTTGCAATTTGCAAATTGTCACCAGTGAAGGCCAGACGACAGTGACGACGACATCGTGTAATCACCGCAAGTGTGAAGATAATGCCGTCCTAACATGATTAATGCCCTGACCTTTGGGGGCGTGTTCGCTAGCGTTCGAAGTGCACGGCAAAAAAAACTAGTGTGGGTAGTTAATTATATTGTAATGTGTTGTTACCCAATTCACAATTTTACTTCCTTGTTATCGAACCATAAACATAGTTGCGCACAAATGGGCTAATACGCTTTGAGTTACTTGAGGTAGGGTCGTCTTCTCTTTTTCGGCTACCGACTGCTGTCAAAGGTGAGGCTAATGACACTGCACCTGGCCACCTGCGCACTCCCCCTTTTGGGAGTCACGAGCCATGTCAACAACAAGTGAAGTGCGGCAACGTCGCAGGGGCGCGGCATGGCGTGTGAAGATGGCTTCGGTAGTCACCAGTTGCCAATCAGTCGAAAGTGAGCGGCGGGCGAAACAGTGAAAGCCAGCTAATCGATGACTGAGTAATCACACGGCGTCGATAAGTAGGCTATGTTCGGATTATGGCACAAGTCAATGCAATCCGAGGATGAAGCTAACGAAATTGGGTGGCGGATATAAGAGTATGTGTTCGGCAGTGACTACAAGTGGTAACAAGTTGCTTATACTTGGTTGGAACCAGTTCTGAAAACGAAACAGCTATTAAAACCGATTTGGCCAAGTAGCAAAGTATCGTTAAACATTCAAATGGCTAATAACAGCAGAAAGATCGCCAACCTCGCTCTATAAATATGGTAATAATTTATAGTTCGCCATCATATAAACCCTTAATTAACAGAGCTTTCAAATAATATCGAAGATGATTGCAAGCCGATTTAATTAATATACTATGAAACTAATGGTTTGTTTCTATTGACCAACTTTTCGAGTGGATAAACATTCAAATTTCAATGCCCTGCCAATTATAGTTGTTCCATTATACCTGTAATAGTTTTACATACATTCCTTTCTCCTGATCGTTTCATTACCTTCTCAAAATCATAGTTTCCCAGCAAAGGATCAACACACCCCGATTACAAAATGCCGCCAAACTTCAAATGCAATTTTCGATTCCGAATCTCTTCCCAGAGAAAAAACCCGAGAAGTGCTTCGGTCATTGCAACAATCAAGATTGGAACGTGACTGCCACAACGCGTCTAGGGATTGGATTGTGGGGGACCATCATCATCGCCACCATTATATTGTGGTCATGGGAAGTACGGAAGAACTGAAGAAGTAGAATCGAAATGGAAACAAAATGCGGCCGAGGCTGAATTTGTAACAAGAAGAGCGTAGGCAAGCAGAAAAAATGATTGTGAGAGTTGGCATTTGGTATTTGGAGTTTAGGTTCTGTAAAGTCATGGTCAGAGGTTTACCAGCTCGGGAATTTCGGGGTGAGACGGGCTGAGTCTCTCCGCTCGCATTCCATTCCAAAATTTGTCACTCTAATAAGCGCATTTCGGTTCGCTTTGGTCTGTGTCTGTCAAGTGCATGATTCGAAGATATTTCGATTGGAGCGGCACAAAGCTTCCACTTTTCAACCTCAACCTTTGTCGCTCCACACGGAACGTGTTAAATTTATATCCAGTCCGCTTTTGTGAGGGGAATAAGAAGTTCGGGGAGCAGAATGGGCCGAGAAAGGAATGCCTAATTTATGTTTATTTCTGTTTATGAATCCGTTCGCTCGTATAAACCTAATAGAGCCATCAATGAGCCATAAAAATGGGGCTGTCCAGCAGCAACGTCAGTTGACAAGTGACACGCCCAAGTGGAAACTTGGAGATATCGGACCTTCGTCCCCGCCGAACCCAGTGGCATCCCATCAAAAGAGACCCAGCCCATTCAGTCTAGTCGACGTGGCGACGAAAAACAAAAGAGTCAGATATTACAGTCAATAAGTTGTTGAATTATAACCCCCTGGGCACTTAACTGAGTGCATGAAATTACAAATTTATAGCAAAAAATCAGCTGCAATCATCGTTTCGATTTTATACAATTTTTAATGGCAATAAACCAAAAGGGAAGAAGTAAAGCAGTCAAGCCATATCCACTTCATATCAATTTTCATATTAAATAAACCATTTAAAGATTCACCAACTCTTAGAATCAATGAAAGATTGTATTTATTGAAATCTCCAAATTTCATCATCGATTACAAATGGCTAGCAAAACTAATGACTAATCCTAAGAGTTTTGGTTATGCCATTTCCATTAGCACAAATTCAAATATGAGCGATCAGCTGGAAATAACCGCTTTATAAAGTTAACTTCACAAAGTATTTGCATAACATTTGCACACTTAAAACGAATAAAACGAATAAAACGAATAAACGGAAGATGGGAAGAAGTTGGCGCTGCGGAAGAAGTCTTTGGCCCAAAGGAAGCGAATCGAGGAGGCAGAACGTCAACGTCAAAGCGAAAATTGCCAACACCCGAGTGGAATTTTAAAATGTCTCTAAAGAAGTGTGGATGGATGTCGACTTCCCCAACTGCAACAACAATGGACTGACATTGATTTTTTTTTTTTTTTTGGGTCTGGTCTGGGTGTTTACACTTAGTAGCCCTTAGTCACTCGCGGGCCACATGAATCACTCAATAATACTCCGGCGCCAGCGCTGGCGATCCGCCGACGGCGGGCCCACATCATATGCAAAACAATTTCGCTTGTAAAATGCTTTCCGCTTTCATTGAGCGCCAGGCAAGTCGCAACGAAAAAGACAATCCAAATTAAGCAAATTTATTCTGCACTCCCGTACTAGTCTAGAGACGAGATCGCATTCTCCGTTCGACGGGCTGTAATTCGGTCTCGGCGACAACAAAATATTTCAGCGAATTAAAAGAAATTGCCCCATCCGACTGCCGTCCGCGATCCGTAGAATAATGCAGATAGATGGCCAAGCTAACTAAACTAGTTGGGGATGCGTCATCTCCGGATTTAGATGGGTCACAAGGTTTCCGATGCGGATCATTCAAGGGAAGGCTACCCCGTGGTTCTCGCAATCAACTGCTGCTTATCGTAGCTAAATATTTGCAAAACCATTGCCTTATCGAATGCATCTAAAAAGTGTATTAATACCTGAGGAATGTGAATTTCCATGCAACTTGATAAGATTGGAGTTTTTATTTGATCAGTTTATTGGGATGGAGATATCTTCGTAATGAATACATACTATTGAGTGTCAGTTTCATTATAATTCTAAAAGAACCTCTTGTTGCTAAACAGCTATTTAAACTCTAGTTAATCAACCAGCCACTATGGCTTCGAATTGCTTCTATAGAAGACTATTAGATATTCCTCTGGCGTTGGGGCGGCTGCCTTTGAAACGATGGAGCTATCGGTGCTTCCAGCACGTGTCTGACTGCCTCATCGTTGGCAACGTTTTGGGGCAATGACAACACAGCATAACGCAACGCAAACAGCAGCGACAGCTGCGATGTTGCCTGTTGCCAAGCGATTGCTGACAGGAAGCGCCACTGCGCCAGCCAACGCAGCAAACACGCCCACACCAAAAAGATATTGGCAAGCGAAAAAATGCAGACCTTATATAAACTCCGGGGGAAGGAGGAGCAGGAGCAGGGGCAGCGATCTATGACAAAAGATGCGCTGCTGGCCAGTTTAGATGACGCGTAAACTAATCTCGAAAGTGTGCCCATTACCGGGAAAGGACAACCTTTCAGGAACAAAAAAAAAAAAAGAAAAAAAAGAAAGGGAACGGATCTGCAGCAAAGGCAAACACAGCCTACATCCGGTGGAAAAAATTGTGTTTGCGTTTCGGGCAAGGAACCAAACCGAACGAGCTCAAAAAACAGATGACATATGCCAGAGATATCAAATTTTAATAAGTAAACACTGGACAGGATAGAGGATATGAAGGATATAGAAGAGGACTCACCTGTCGTGTCCATGTAAACTATTAATGTGGCGAAGACTGCCGCGAAGGAGAGCAGGCACAGGGCGATGGGCAATAGCTGGCGATAGGGCGAGGGATTCAGTCGGGGATCGAGCTTCTTCGCCTTGCAGGATCCCGATCCTCCAGAGCCACCGCCTCCTCCTCCTCCGCCCGTACAACCCGCTGCCGTGAGGTGGTGATGGTGGTGGTGGTGATGGTGCTGCTGCTGGTGGTGCTGTCTGTGCGGATGCTGGATCTGTTGCGGAGATGTTCTCGCCCGGGACTCCATGCCCGTGGACTTCTGGCAGCAGTGTAGCTGCTGTTGCAGCGCCTGTGGCAGCCTGGTGGGCGTGGAGAGGGGCGAGGACACTGTGCTGACCGACGGCGAGCTGATCACGCTGCTCAGATCGCTCTGGTCACCTCCTCCTCCGTCCTGGTGGTGGTGCCTGCTCGCCGCCGTCGCCGAGGTCGTCATTGTGTTTTTGTGGCGCTGCTGCACATGATCCGTCTCATCGGTGCCACAGTCTTTGGTTGGTTGCCGGGTCTCCCGCTCCCGCTCCTTCTCCTGCTGGCCAAAGTTCACCTCGTCCACATCCTCGCACTCGATGTCATCGTCGTCATCCACCGCCGCATAGTTTGTTCGCACGGGCAGTGTTTTCCTGCACTCCGGACTGATGGCGGGGTTTGAAGGACTGGGCTTGACTTGCTGGTGGACTCCGCTCAGGGTTCCCGATCCTCCGCCGGCGCAACTCCTGCTCAGGGTGAACTTCTTGGGTGCGGCCTTGGTATGCCGGCGGCTCTGTGTCGCCGATCTCTGCTGGTGATGATTACTACTGGTATTGTGCTCCTCTTGTTCCGCCTGCTGCAGCTGGTCCACCGCCAGCGCTGGATGCGCCGAGAACACTTGCTGCGACATGACTCCTATGTGGGTTCCTTCAATCTCGTGTACCTCCTGGTTGAAAGTCCTCTTCTACAGCCGCATCCTGGAAGAGAAGAGCCAAAGAGAAGAATCCAATTAGTGCCAAATCGAAAACTAATTTCATAAGGTGCATTGAACTGAGGCATCATCATCATCAGCATCCCCACCCCCTTTCCAGCATCCTTACAGCCAGCTCTCCATATGTCTGGCAATCTTTTGTCTGCTCCTTTGCTCCTGCTGCCGTCTGAACTTATTCCCATTTTTATGAATAGGCAAAAATACAGTCCAAAAAAAAAAAAACAAAAACTAAAACGAACCCAGACAGACCCAGACTCGAACTCAAATTCAAACCCGAACCCAAGAGCAAAAGTCGCTCCAAGACGGAGGCCCGAAGAAATTGAATACAAAACTCCACCACCTGTCAAAAATCGAGCGACTGCCAGACAAAGCCGGGTGCGAAAGAGACGGCGCAGAGCGAGAGGGAGCGAGAGCGGTTGATTGCCAAAGAATTTCAACAACAACGCGAGGTATTTTGTGAACCAAATTAAAAAATACACAGAACGAGAGCAGGCGAGCTGAAGAGCTGGCTCCGGAGGGGTGAAAATGCATTGCAGCGAGGCATGAGAATTATAAATGGAAAAGCATTGAAGACGAGGAGAAGAGCGGCGATCGAGCGGAGCAGGAGGGCCCCTCCAAGGAGGCCAAGGAGGCCACTGTGGAAGTACCAGCCGTTTTGTGTGCCAAAGTGGGTACCTATAGCATGATAGGAACAATTGTGCGTTAAAGATTTTCTGCTCTTTACAATAACTAAACCGAAATGGATTTAGTCAGTCCCTGCTAAAACTAAACTAAAACTATATTTTAAACTCCTAATATTACTCCTTAATTTAATGGCTTCAGATCTTTAGGTATTGCTTTAGAAATTGTAATACTCCATTACCGAAAAAAATTGCACATATATCTAAACTTGTCGCGCTTGTTCCTAATATTGTGACCTCGGGTGTATGGGTGTAGTGCCGTGTACTTGTGCGCCTGCGCAACAGACGCGCGAACGAGAGAAGCCATGCTCGACTCAAGCGGGAGCGAGTGAAACGGCAAGCTGTGCGAGTGGAATCGAGTTCATCAACTGGCAGTGGAAACAGCAGATGTTTTTCCAATGCTCGGCGGCTGTTGCTGCTCCGGCTCTTATTCATTCTTCCCTTGCCCTGCCTCCCAAAAAAAAAGGTATGCACAAATTAACGAGAGATTTGTAATGGAGCAGGCAACAGGCAGGGATTGCAGTGTGGTTTATTCCTGGCCATAGAGCGGATCCTAAAGGTATATGTTAGTTATCCAACAATATCGAATATATATCCAAACCAGAACATTTTAGTATTATTGTATCATTGTATTTGAATATGAACCATGTGTCCTATATGATCTCCAAATAGAGTATTTTACCATATCATCAGACTTGATTCCCTTCCATTCATGTAATACCTTCCCTGAGTGTTTGCTCTATAAAGCATAAAGCATCTCCTGCTTTGGACGTTGTAGTACTTTTTACTCTGGTTCGTAAAGACAAGGATGCCATCCATCCCACAGATTCGGAATAAGAATCAGAGTCTGAATCGGATCGGCTCGCTGACCAGCAGGAGCAGAGTCGAGGTTGCATTGACTTATGTGGCTGCCGCCGCGAGGCATTCGCGCATTCATTATCCATTACGCGTGTGCCCGGCTCTCGGTTCCTGGGATCCCCATTCTTGACTCGACTGCCCCGCGATCCTCCCGCGAGAGCGGAATATGTTTTGTGTGTTTTGATTTGCTGGAATTTATTGAAACATATCCCAGCGAAGCCGCGTCTTCGAGGCCCGTGATTAAATGGCCTGTCGTTGGTTGCTCGAATTTAATGATACTCTTCCCAGCCGTCTTTCTTTAAACGATATAGTTCCTGGAATGCGTCAGGCTTAAATGGGTCCATCTGAGCGATAGGTCGGGCATCTGCAGGTTGCAATTGCAAGTGTGCAGACTGAGAGCCATTAAGTCTCTAAGAGAGCAGTCCATTTAATCGATACGGAGCGTGTTATTAGCCACTTAAAGTTGTTTATAAAACCACTGGCGAGTGTAAAATAATTCCATTACTAAAAGAATTCGATTTTTCGTCTTAGAGCTTGATTACGTGGATTTTTTCCCACATCTATCGGCTTTTAATCCTATTCTACACACTTTCTGCCAAATGATTTTCATGATTTCGAACAATTAAGATGCATTTTCACAGCTCTGAAAGAAACTTCAAGTTTATGGACGCGTTTAATGGGCTTTTAATTCAGTAATTAGTTGCCATCGTCTTTGATTTGCAGTGCGTAAATAAAGACCCCTCAAATCGAATTGAAACGAAGCGAAAAACTTTGAAGTCGGATAGAAGAAGGCCCTCAGATACATCGCATTTGTATCTGCAGGCGGTCGGTGTGGCGTGTGATTTACGGCATGTCGCAGCGCATGAAATCGATCGATTTGAAAGAGCGCTCAGAGAAAAACAACAAAATCGGAAATCAGAGGGAGCCGACAGCACACGGATATATCTATGCATCTATAGCCATGTATGTATCTATAAATGTATCTGTATCCGAACAGCTATCAATAGCTGTGTGCGCGCTTTTGCCGGCGTCGCTTTCATTGATGCTGCCCTTTTTTGTGTCTGCTGGCTGTCTGGGAAGTCGTCGACTTGGCAACAACATCTATATAGCCGTCTATATATTCTGTGACACTGCCACCTCCCAGTTGGCGCCACTGGAGGGGTCACCACAAGATTTAGGTGGAATGGGACCAAGAGATTTAGGCGACCAAGGCGATTTAGGCTCTGCAATTTCAACGTTTGGCGTGGTGCAACATATTTTGCGGCCCCAGTTCCGAGAATCGCCTAGCCAAGCTGAACAAACAACAAAATCAAGGGGGGAAAAGGAATGGAAAGGTGAGCCAAGGTGGGACAAGGTGGCATAAGCATGGAGAGAAACCGGAACCTACTTTAGTGCTGTTTCTGGTGTATTTGTATGCATATGTAGATGTTCAACCAGAATCCTCAGCATTAAGTGTGACCTTTGCATACTCTAAGAAATTTTGTTAATATTTCCCGGACCGCTGATTTATTTTTCTGTGTGTACGAAGGAGCAGCAGCAGAGGAAGAACCAGCGAGCGAACATGCCACAATAATGTTTTGCGGTTAATGATCGTGCGATGCGAGGTTCGTATAAATGTAACACAGAGCCAGAAAGAAGAGAGGGCGAACGGCACAAGACATTTTGATAAAACATTTACAAACGCACTCAAGCAGAACTCCATCATCCCGGCCAGCACAGTTAGAGCAAGGTATAACCACCAGGCCGAGTTCCACAAAGAAAAAAAAACCCAGAGCAGGAGAGACAAGAAGCGTTGACGATGGGCAGCCAAGTAAGAAAAAGGCAGTCAGCTCGTAGAATTATTCTGCTACGCTTTTAACCATATGGTTTATTTATACAAAAACACCAACAGCACCGCACCGGAGGAACAAGATCGGCGGTCGGCAGTCCAGGCCACTCGCCAACATTGGTAACAACAAAGTGGCAGACAATAAAAATGCAATTCTAAAAGGCCAGCAATAACAACAGCTTGGCGATTGTTGCACATAGGCATTCCTCGACTTCTACAGTACACTTGCCACTGGGACCCGGGAAGTTCCAAGCAAACGAGCTGGCCAAGCGATCTGGTGGATACGAAAGTCAATCGAGGCGGGATTCCTTTCGAAAAGCAAGAGGTTATGCAAGGAGAAAGGAGATCGAACTGCTAAGTAACGATTATGTATCTTAAGGACACAACTTGAAACCGCATTATGTCTTATCATTTTATATCGTTGCAGTGCACGATATCTTTTGCCTTAATTTTTCCTAAATACACCCTAAGCAGGCACACTCCCACTTGTTTCCCTAAGGACCCACATAAATAACTGCACCTTTGCTGTCAGATAAACTCACAATCGCCACCAGTGAGCGACCCTCTAGATTCGCCAGGCGGTTCCCTAAAAAGTTGTTGAAATTCTCCAATTGCTGCAATTGTTTCGAGTGCTCGCCCTTAGCAGGATCCTCCCCTCACTTAATTTTCGCCCTGATGATTACTTAGAAATGAGCTACCCCGCTGGACAAGAGCTCAGCTCCGCCACGCTGAACGCGCTAATGAAAAAATTGCTCTCGCCAGGTAAGGCAAGAAGGTATTTCGGAAATTTATTGGTAGCACACAGAAACGTGAAAAAATACGAAATGTGTGGCATATGCTGCACACTTGGTAAGAGGTAACTGGCAACAGGGACTACAGGGCCTTGCCACTTGCATCTCGGACCTGTGTGGTCGTCGGGGCGGCGTTGACTTATCTTGGCTTGTTTATCGGCCAGCGTCGTCGGCGTCGTCGTTTTAATTGTTTGTGCCCAAGGCGTCGGTTTGTAGGAGTTGGCCAGCCCAAAAGTTGGCCGACAGCAGCTACAACGGTTGTTCAGCAAGTCGTTCTAGTAAATTAGCACATAAAAATGCGGCTGGAAAGTTGCCAAATAAAATGCGGCAGTGGCAGTTGTGGCAGTTGAGGAATCTAGGGTAAGTCGCGAATGGCAAATGGGTTCCATTGCAGCCGCTGCTATTTTATTGCACTCGCCTTGCATGTCGGGAATTTATTACCAAAAAGGCAGCAGGGGGCCAGAAGCCGGGCTCCTTGGCAGTTTCTTCGGTTCCCGGACAGCTGGCGTGTGCCAGGACTAAGGAGGTGCCCTGCAGGACTCCATGCAAATGCAATTCATCGCATCGCATGCGAGAATTGGCGGGACACTTTGATTTCGCCCCTTAAGCAGATCCATCAGGAGAAGGTGGCCCACGACAGGAGAAGTCTGAAAGCCCAGGAAGCCAGGAAGCCAAAAGCGCTTATCTTAATGAGAAGTTGACGTGCCTGCATGCCACAATACCAACTCGGTTGGGGCATGAAAATTGCCTTAATGTGCCGGCAGATGCCCAAAAAAAATAATATTTATGCGCCTCAATAAAATTGTGGGAGTTACTTGGCCAATTACACCATAACTTGGGCCATTGATTGTTTACTTTAGTTGCTCTCCGTAGGCGCGGAGGCCATAAATTCCACCCATTGATGATGAGATTTCCTTGGGTTGACTTCAACTATAACCATATTTTTCGCTGCCTATGGTTTGTTGATATCCCATGACATTTGTTTAGAGTGAAAATTTCGATAGAATATCCATTAACCTCTCAGTTTACGGGCAACGGATGTCTGATGGGTATCTTACAGCCATTACATAACTATTTAAATCGCTGGTTTATTTTTAGTTTGGAACGCACTTCCCATGTGTGATTAAATTTCCTCAATTAACTAACTTAACTGCGAATTACACTGGCCTGCGGTCAGCTGCATAATTATGCAATGTTCATCTCGGCATAATTTCGCAATTAAATTGAAGTCCATAATCTATCCCACATGATCGCAGTCAATTGCCAGCGCGTACTCACTCGCATTTCCAGGGAATCAGAACGTTATATTAATTTGAACCCCTCGCATCCACGAGATGTTTAATGTTTATGCCCGCCGCAGTTGCTGACGTGACTGCAGCCAACCAAAGCTCAATGAAGCAGCAGCTCGAAAGTGCAGAAAACCCCGAAAGGTACAGTGAGCTCCGAAGAACACAACTATTTCAAGATATCTGTAGAGGTAAAGAAACTTAATAACGAACAGAAATTCAACAGATTTAGTTATCGAAACTTCACTGTACTCCAATGGCAAAAGGGGCAAGCATCGTGTAATGAGCAGCACGCACAAAATGCATAGAAATGGAAATGGATCAAGAGCAACAGATACATCAGATACGGATACAACTGCACATAGAGGGGCGGCAGATGCAGATGCAGATACACTACACAGGTCAAGCAGGTACAAATGCAACAAGCGTTCGCTCGGCTGATTAGAAAGAGCGGGCACTATTTGTTGGAAACATAAACAATATTTGATGGCTGTGCTCCGACTTTTCCGACTACAATAGTGACTATGCCCACAATGGTGCTGTTGATGATGATGATGATGATGCGTCGACGGTGGTGGCTGCTTCTTGTGTATCTACACATGCATGACGAATGCGTAGAACGCCGGAGAACGGCGATCGAGGCAGAGAGCCTGGCATAATAATTCACTTAATCAGGCTTGAGCGGATTTACCAACTCGGCACATTTATCACGGTGAAAGACACCGAAAAGAAGGCAGCAAAATTGGCCCAGACCAGACCAGACCAGCAGATAGTGGACAAATTGCTGCTGATAAGCGGCAGCATAAGCAGGCAACAGGAAAATCGGGGAGAGATGTCTAAGTGGATGCGGGTCCGTTTAGGCAGGTGAAAAATGAAAATTGAGATTATGTTTAAAAGAAATCCTCGCCTCGCCTCGTCCTCACTCCATTAGTTTCCCAACCACCAGGAAAAGTGCACTCCATCTCAAACACATGTCGCTCTTATTTTTCTTTTTGGGCAAAACGGAAGAAGTCTTTGGCATGCATGAATGGGCAGAAAAACAAGAAGAATGGATAAAATGTGGAAAAGCAAGAAAACTCAAGTGGAAAATTTTCACTAGGATGCGTGGTCGAGAGATGAGAGAGATCCGAAAGGCAGGGTTTTGTGTGTTTGCATGTGCATTTCGGTTTCTGTTTTTGTTTGCAACACGTTCACTGCATGCCATGTTGCCTGACTTCACATTCAAATGGCATGACATTTCACATTTGTGGATGGAAATTCCGATTTTAAATGGAATTGCTCAAATTGCAGCCTAAGCTTGGCTCAAAAAATAATAGATAATGCAGGGATTTACCAGGAAGTAGCGCCCGTCATATAATGAGCATCTTTTTAACATGACCAAGAAAAGAAGGCAGCTGCTCAAGTATATGAAAACAGCACACTATTGAATATAAAATTTTGAAGATTTTGATTACATATATGTATGCTTACAACAGTCGCATGGTTATATCCACTGATTCAATCCAGCGATTCTTAAAACCTCCCTTAACTTTTCGCTCGCCATTTTCCCTGCGAAATGAAAGTTCCTTCCATCGATTGCATAAATCGCAAAAGCGCCAGGAAACCGAAGCCGGCACACAAATGGTAATAAATGTCAGTCAAAGTGCAGGGAATGGGCCAGAGGAGAGCCCAAGGATCAGGGAGCAGCACAAAGAAGTCGCAATCGAAGTCGCTTCGTGTCAATAAATCGAAATGTAAACTCAATTTACAAAATTGAAATTGAAGCGGGCCGCACGCAGAGGGTTAAACGCAATGCGATTCCAACAGGGAGCGGCGCACCTGCGCATGTTGTCCTGGTGCTGGTCCTGGGTCTGGACTTTGGACGGGTTCATCCTCTTCCCTGGCTGAGCAAAAATCAAAACAGCTCGAGGGGGAAACGAGTTAAGAATAAGCCAAAGGTACAGTGATTCCTGCTCCACTATCTTTAAGATTTATCAATTTGATTGTAAAGGCGCATTAAATGGTTTAAAATATGTCCAAAATATCATTGGTAACTTTATTTAAATTATTATTTGAAGCAAGATTCAAATTCAGTATCACCACTGTGCCGCCAAAAACGAGGTGTGTGACCTTTTTCCGCGCTTTTGGCGTTGCTGTAACTCGACTTTTCTTCGTCTTTTTCAGTTTTTTAGGTTGACGTGTGCGAAGCATTAAGTAAAAGCATCAACAACAAAGCGACTATGAAATTCGCATAAAAGTCTGGGAAAAGTAAAACGGTTTACGTGCGGATTACAAAAGAGCGATGGCTGGGCGGACGGGAAGCGAAGCTAAATAAGCCGGGCAAAATCAAATAAAACAAAACTCCATTTTCGCAACCCGCTCGTAATCCATATACATAAAGTAATATACTACTTGTGTAGTGGGAAATCGGCAGGGGCACGTGCGTTCAAGGCGTTCAACTTTGGTCAAGCGACGGAGTGGGTTGGCGGTAATTAGTGGAGCCAATGACAGGTGCCTCGGGCGGTGTCTGCCACCGGGTGGCACCTTAATTCGCCAAAAATGATGGATTTGCCTTATCAATGTTTGGCTCGTGTGTGAGACGTAGCAGGATAATGGTTGATGTGGGTCCGAGCCTGTGGCGCATTGAACCCAGACGATGGGGCGTGCACAGAAGGGAGGAACTGGGTTCCGCGGAAGGGGCACTGGAGCGGAGTGTAGCCAAGCGGTGCATGTGCAGCGGCTTGTTGCAGGCGGCAGCAGGAAGCCAACAAATTACGGCCGAGCCACTCATCATCAGGTGGTGCGACACGTCGACTGATTGAGTGCACAGAAAAAAAAAGAAAATAACATATTTCAAATATTTTAAGATAACAATAAAATTTATTTGCCTTTTCTGATTGAACAACTTGTATTGCAACCTCGTATGCAACCTATTGCATTAACCTCGTATCTTTAACTTTACAAATCCCTCGATATTATTCTCAGTGCACTAGCGAGCAGAACAAGAACTAAGAGACGAGTTAGCTTCGGTTGGCGGTAATTTAGTTCAACTGCCAGCCATGACACATTTTTACGGGCCTTTCTGGAGCGAAACTGACTGGCTGCATAATTGAAATTGAAGTTGAGGCAGCAAAATGGCGACGACTCTTTTAATTGAACTTAAACTGTACTAACGGCACATTTCCCAGCCTAAAACACTTTTCCAACTAACTTTGGGCACATTTAAATGTCGTTTGTGCCGCGTCATTGTCGTATTTATGTGATTGGAGGCGAGTTCTGTTCGGTTATCTTGCCTGGAACTTGATTTTGGGGGCCCCTCCCCAACTCTTAAGAAGTTGTTAAAGTTTTACCACCGCCAACCGAGAAGAGCGGGGAAAGAAGAGTATAATAACAACCATGACAAAACTGGGAAAACTTTGAAACTGTCTTCGCGAACAGTGGCTTCTGTACATTTCAATCTAGGGGGTGTTCCTCCATCTCCAGCGGGAGTACAAAACTTCGAACTGTGAAAATAGCAGTGCATTTTGTTTATCTTACCCCTGATCTTACCCCACCGCCTACGCCACTGTTCCCAGCTTTTATTTTCGTTGTGCTGAAGACTTCTTCCGACTTTATTTCGCCCGGTATCCGTATCATTTCCTACACAACACACCTTCGCCATCCATCCATCCAACCAACCATCCATCTCTGGTTCTTCTTGGTTATTTTTTCCGTTTTCTGTTTTGTTTTTGTTTTTGTTTTGGCAGCCACAACTTCTTTGGCTTTGCCATTGAGCGAAAGACAGAAGAAACAGCCTTTGCTGTGTTGTGGTCTAGAAAAAACTTGTAACCACAAAAGTTTGTATTTCAAAGCAACCACACTGTGATTCTTCTTCGTCCACCTCTTGCTCTTCGTCTTCCTCTTCTTCTGCCTCTTGGTCGCTTTATTTGTTGTTGTTTTGGGGACGGCGACACTTGGATATCTCTTTTTTTGGTCGGATTTCTGTATCTGTGCGGTTCATTGTTATAATTATGGGAATTATTATTGTGGTTTTCACTCGGCTTTACCTTTTTCAAAGAGGGAACTGAGAACTGAGAAATGAGAACTGGTTTTTTAAAGCCCCGAGAATAACCAGCACTTTGATGTAATCGATAAGAAAAGTGTCTGGGAATCCTAAGGCTGTACTGTCTGCTTTTATCTCTTTACCCCAAAATGCCGAGACAATTCCAGAAGTCGGGCAGAGATGCTCATCAGCAAATTGCGAATTAATTTGTGTATAGCCCATTGAAATTAGTTGTTTATTGAAGGCGGCGAAGATCCCGGCCAGAAGTTGTTTACACCTCGCGGAGGATGAAGAGCCAAAATAGATGGAAATGGTTTGTGTTATAAGCCCCCACAACAGGTAACGCTGATAGATCGGGGCAATGCTAAACACAAATCAAAGCTAATATTCTTTATGGACTTCTCGGAAACAATCTTATCGCGACTAACGAGTTGGGCCAACAAGCCAAGTGCTGCAGTTGCAAGATTGTGGCTTGTGGATAGCAGTGCCCGTAGATACAGGGCTCACAACTCCAGTTCCCACACTTCATAAAGTTCGCTAAGTGAATCATTAAACAAATTACAAATTAGTACGCCAGTTATAAATAGCGGCAGAATAATACGCAAGTAAATAGCCCGATCTATGGGGTACATAGGGCTAGGCTAGGGGTATGTTTGTACGCATAACAAGGGGCACCGAAACCGAAGCACCTACAAAGTAGGTAAACACGCTGTATATGTCCATCAATGTTGTGTAAATATTGGCGCAGTGAGTTAGTGTAGGTGGCTATGAAAAGCTGCACCACCCACAGGCATTCGGTCGGGATCCACGTCCATGTAGTTGGGACCCCTCGGCGATCGCCGGGTTAGTCAGCTGTTTGCGCTGGATAACGATATGATGAGTGGGATCTATTCCGCTGAATGTGGATTCCGCAGGTTAATAATGCCAGCTCAGCTCTATTTTAGGGGAGAATTTTATAAATATTTCATAGAATGCGTAAGGTTTGTAAGAAGTTTCGGCATTGATCATTTTCCATTTACCAGATGCCAGACCTTAAGTTCTGGAAATTTTCCAGGTCGATGATGAAAAGCATTACGAGCCGTTAATCGTACTAAGAATCACTTAATCCATAAAGCAATTTTGCCACTAAAATTTAATGAGGTAAAATCCCTTCAAAAAGATTCACTGATTATCATTAACTATATTATCACCTGACGTCACAGACCACAAGACCACCAACCGCAAAAAGGCGAAAAAGTAGACCGCATTCGATCTTAAGTTCATAACACCATTCCCATTCATTATTTCATTCATGAATGTGGCTCGATTTATTTCGAATTGGCTGCATTGGCGTAGGCAAATCAAAACAATGCTCCGAATACCTTTGTAAAGCAGATCGATGCGATCCATTAACAGGGCTATTTGTATAAATTTATTGCATTTATGGAAATTGTTTAGCGAAAAGTGAATTTTCCAATGAAACTGGCCAAACAGAAGACAGACAAGTAAATAAATGCCAAACGGATTTCGCTCAGACACATTGTGTCGCTATAGACGCAGCTATAGAGAGGCCAATAGATGATCTTGGCAATGATATATGGGCTATATATGTATGTAGATATGTATGTATGGGCACCTCTCCCTCCAACTGAATGCTCGAAATTATTAATTGAGAAAATGTGTAGAACAGTCGGCACATATGTATGTACATACATATGTACTTGCGCATCCGAGGTATTCGGGAGCAAATTTCACAACTCGAGAAAAGAAAAGATAATGACTCAACTCAATCCGAGCTGCCTACTTTCAATATTTTGTGTTGACGCCAGCGAGAAATTTAGCCCACAAATAGCATCCAATTGACAACAGTAAAACATGGCCAAATATGTACCAAGCCGGCCAATGACGTAAGCGCCCCACGGTAGCTGCATAAATGGCAAAAACTAGCGAACACAAGAGGCAAAAGCGTTGCATCGAATGCGGATTACCCTCGACACTGATATGACTGATGTGTTTGCAATGACTGATGTTTCCAAATGATGATACAATGAATATGAGTGATTACTTCTTTGGAACTGTAATTATCAATTTAAGCAGCTTTCAAGACTTTTAATGAGGTTTATAGCCATAATTGTAAATAACCACAGAAAACCATTTGCAATTATTGTTGAGTCTGACAAAACGAAGCAACCCACTGTAGGGTATCCAAAGCCGTTGCAAAATGAACATGGGTCTTGATTTATTAGCAACAGACAAGGACGGACATAGAGTCGCGAAATTACAACGTAAGACGATGGCGCACTCGCACCCACATACACGTGATAAAAAAAACCGTATTCATTCACAGAACAGTGAAATTGGGTGTCATTTTGGGATCGATTCAGATTTCAGATATCTGCTGGTGTGGATGAATCAATTAAATGGCAAAAGAGCGAGCCAACTTGGTTGACCAAACTTGGACAAAAGGAGTGGCCAGCTAACGGATATGAAAGAATGGGCCGAAAGCGAATTTAGTCATCTAGTTGTGCATGAATCAATCACAGATTGTGCCATTCATTCACTTCGAGCCTCACTCACACATGTCACTCACAACTTCGAGCTCCGTTTTTTGCCCATTGAGTGGGAGATCGATGCAAAATTGCCACTGCACTGCTCACTCCTCTGCGATTCGTACTACTGGCCTATTAGTTTCTTTTCGCTCCTACTCTCCCCCTCTCGCTCGCTCCCAATTGCACGTGTTGGGACCGCTGCAGCAAAACAACAACAAAGGAATCGACGCCGACAGCGGATTTTGTTGGATTTTATTTTTGGGTCTTGGGGCTTCTCCGCTTTTTATATTCTTCTTTATGTCTTTCCGATTTTGGAGGTAGCTCGCCATGTGAAAGGAAATAATTACTTTATTTGTTGATTCTGTGTGTGTGTGTGTGTATGCGTACAGTAGGGCTCGGAATAATAGAGTAGTTACAAATATTGCTGTTATCTAAAAATACAGTTGGTCAGAATATTTTGTATTTTTCAGTTGCGAATAAACACAGTACATTATCATTTGATCCTATGAAAACTACATTTCGTTAAGATCCTACTATATATTTTTGTACGAAACAGTCCTACTTTTTTGGCCGCCTCTGTTTCGCCTATTATGAATGTGCGAGCAAGATTGTTGTTATGGCCCCGTGTTGCCTTTCGGTTGATTTGGCTGCCTCTTTTCCTCTGTTGCCAGCTGGGCTGCATTTCAAACCATTTGGAAATTCGAAATTGTTTGCAAGCTTTTATTGGCCAATGCTGCTGCTTTTTCTTCTTCTTATTATTATTGGCCCCCGCCCCCGCGCTTTTCTAAACAATAATTAACAGTAAATGAAAGCGGGCAGGAAACGCGAGAGGCCTGTGGAGGCTTGTAGGTCAAGAAGCATTAGATGGGCAAAGGTATAGGCCATTAGCCATTATTTCCTAGTCGCTGTTATTATTCTGGCCACTGTTGCAATGGCTCCATCTAACGGTGCCTTCTTGCCTGCCGCATAATGACGCCTAATTGGCCAGGCAGAGATCAGGAATCTCAGAAATCAGAGATCGCCAATTGAGAAAGTGAGATCAGTGACAAATTACGCGGGCAATTTAAGCGCAGCTTTAAGCGGGCACATCCGCTTTGCACATACGCGCAGTGCAGAACATTAGACAAATTTGCACATTTAATCAAAGACAATTGTTTAATTGGTCAATTGCGGCAAGTAACTGGAGTACCAGCCGGGAAATGGGAACGGGGCAAGTGCGAAAAACAAGATAGTGCAGGATGAGACTCCTACACGCAGCACATGTGACATTAGAAACAGTTCTAACAAATATCTTAATTGCTATCAAATTTTATGCCGCCAGAAAACCTCGATTCCACTCAGTTTCAGTTGGGTTAGAGGCAACACAACTGGGGGAAGTTCGAGACCGCTCTTTATCGGGCCTCTCTATTTACGTTTCCAGAGTGGGACGGCAATAGCCGTGGCAAGACAATCATCAAGTGCGACTCTTGCTGGTGTTTTCGCTGTGGCCCCTGCACTTCCTACTAGGAAATTCCCCAGAACTCGGAATTATATGCAGCAGCAGCGCTGGCAAGTGTCATTTGAGACCAAGCACAAAGAGACACACAGCAGCTGCTCCCCAGTGGACTTGTGTGTGTGCCGGAGAGTGGATTTTATTTGAAATTCAAACTCTTTTTATGGTGCCCACTGATTACAGGGTATGCGAGGGTAGTATGCACTTGTGTAAGGAAGTGAGCAATGCTGTTCTAAGGATTGAGACTAACCAAATCTCGCTTTGGAATATTTCCTTTTCAGAAATGCCCTACAAACAGTTTATTAAGAGGTATCAACTGGTCGAACCGCTATGAACTTCACTTCCTCCCCGGATTACCAGTAAAAATCGTTAAAATCGCAGTCGCAACAGCTGTAGGAAAACTATAAACCACATTGGGAAATGCGTTTGGGATGGGGTGAATATGGATGGCTACGCCTTTTGCGGCTCTCTAAGCCCTGGGATGAACTTTTGTGCTCGATTTCCAGTTGCCAAAAAGCGCCGGAAATTGCTGGCAACTGTCGGTGGTCGCCAGATCGTCGGCATATATGCAATGTCTGCAGCAAAGCCCCCTTTTTCATATGGAAAATGAACCTGATTCTCGAGCACAGCGGCGAAAATTACATAATCGCCGGGCAAATGGGAGCACAGTCATATCGAAATTGTGCCAAATTGCAACTGCAGATGATAATAACGATAATTTATTTCTCCCCCAGTGAGATGTTTCTATTATACGAGCAATTTTCTGGAATCAGCGGGTGCCTAATTTCGCCCGATTTTCTCTGTTTCAGCAGCCAGGGAAAACATTTCAATTCTTCTATTTTTTCTGGTTTTTTCGGCCCACCAACAGAGGTTTTCTCTAGTTTATCGGCTTTCCCGAGGGTTTTTCCTCTTTCCGCTACCTGCGAATACCTGCCCCGAAAAAAAGAGGCGTGGGAATCGCCGAACATACAGGAGGTGCAGAGTTGGGAAATCGGAAAAAATTGCAATTGCAGGACGTGTGAAAATGTGCGGAAGACAGGAAACGTGGGCCAAGACCACTCGCAGATTTCCCGGAACGGCCTTGGCCAATGGGAAAGGGATTTTTCCCTGATTTTGAACTCACCTTTTTCGGCAAAGAGGGAAGTTATATATGTTTCGTATCCGTAAAACGAAGCTCCCAAGACACCAGAAGAACTCTGCACACACGCACTTGCTTTTGAACCGTCTTTTTTTTTCAACTCTAGGACGAATTATCGCACGGTTGATTTACGTTTTTTGCTGGTTTGGCTTAACAATTTCCTTTTGGAACATTTATTTGCACACAATTATTTATTAAATGCCGCACACACACACACAGGTGATTGGTGATCGATGATGGGCCGTGTGTGGTTGTGTTGTTTACGTACGTGTGTGTGTGCGTAGAGCACGCCTCGCACACACTGACAAAAATTCATTCACGACACGGTGATCACGATCGTCGCTCTCGCTCGCTCACTCATGGTGTTTTTGTGTGGAAAATCCAAGAGAAAAATAATACTATGTGAAGCGCAGACGAAAGACGCACAAAGCTGAGTTATTAACGTGTGTTATTGTTGTTGTTGTTTCTCGTTGCTACTGGATGTTTTCTGCTGCTGTCGCCTTGTATTTACTTAATTTCATATGCATATTTCGCCCATGGTTTTCTTTTTTCCGCTGCTTTTCCTTCTACCTGTGCTTTAGTTAAACGAACACACAAAAACAACACACACGCACGCACACCACACTCCGCGCACACACACACGCACGCACGAAACGAGAGACGCAAAGGTAAAGTGGTAAAGTGTGTGCAAGAAAAGCGACAAGAAACGGAACGGAACCAACGGAACCCGTATATATGCACGCGCTCTTCGATTCAATGGCGATTTCGGTTTCCACTGCACTCGCTGTGTTTGTGCTAGTACATTTCCCAGTTTCCTTTAGATTTTCGGTACAAGTGTTGCTATTGCTGGCGAATTTTTCTCCTGGCCACCGCGTAGCACTCGCGACGTTACGATTTTTCGACGTTTGATGCGCGGGTGGAGAGCAGACAAGCGTCGGGTTGGAATTGTCGGGACAGAGTGTGACC
105	1199529	1202384	ast	2856	GCAAACTGACATCACTATTAGCACGCTTTTAAAGTTTGTGCAAAATAGGTAAATAGAAAATTGGGAAAATAGGCAAGCGCCGGGAAAATGGGAGTCCGCGGCCTGACCAGTTACATAGCGCAGCGCGCGGAGATCTACCTTAAGCCGCACGAGCTGCACTCCACGGCGCTGGTCATCGATGGCGACAACTTGAGCTGCAATCTGTACAAGGATGTCACCGGGAGCTACTCCGCCTTCGGCGGCGACTACGACGACTTCTACCGCGCCGTGGTGCAGTTCTTCCAGGTTCTGGCCGAGTGCAACATTCGGCCCTATGTGCTCATGGACGGCGGGTACGAGGAGCGCAAGCTGAGGACCGTTAGCACCCGGCTGCGCAACAAGATTTCCGTGATCAAGAAGATAAACCCCAATGCATCCATCACGCTGTTCCCGCTGCACCTCAAGGAGGTTTTCGTGGACGCTGTGCGCGACTGCGGAGTCCCGGTGATGAGGTGCGTCTTTGAGGCGGACGACGAGTTGGCTGCTCTGGCCAGGAAACTTAACTGCCCAGTGCTCTCCTACGACTCGGATTTCTACATCCACAACGTCAAGTACATCCCGCTGATCACGCTGACTGTTAAGGTAAGGCATAAGTTATTTGGATTCCAGCATATACTAAGCGATTCCATGTACCCCAGGTTCTCACCAAGCAGGTGAAGGACAAGAACAGCAGCAACCAGAAGGACAGTCGAGATCTACGTCACTGCGAGGCCAAGAATGTGAAGAAGCGCACCAGGGCCAACAAGATTGTGACTGGCATTCAAACCACAGGGCTGACAGCCAGTACAAAAGGCAGTTCCAAGACCTACAAGTACCTCGACTGCTGCATCTACCGGGTGTCCCATCTCTGCGGACGAGGAACTCTGAGTCCCGAGAAGCTACCCCTTTTTGCCGCCCTCCTGGGCAATGACTATATTGCCCGCAGTGCCTTCAAGAACTTTTTTGCTGCGGGAATGGGCAAAGCAGGACGAAGTCGCAAACTAAAGCTCCAGCAGAAGCGCATACAGGTCATCCTCACATGGCTGAAGGAGGAAACGGCGGAATCTGCTCTGGCTAAAGTGCTGTCGAGACTGAAAAAGGTTCGTTGCTTGAGATATCTTTTTCCGATTTATGCTAAAAATAATATTCTTGCAGAACCAGCGTGATTCCCTGGTCTCCCAAGTGAATGCAGCCATCTCTGGTTACTCCAACGAGTTGTGCCACGCCTACGATTACTTCGATGAGCACTACGAGAATGCTTTTCCTTATATAGAACCCGTCAGTGAAGAGGAATGCAGCGACGATGAACATTCGTCTAGCTCCGATGAAAAATTTTCAGATGTCGAAGAAGGCGAGGATCAGGAGGAAGCTGATAACCAAGATGAGGAGCAGCAGGAAGAAAATCAAGACGTTGATTCGGGTGATGAAGAAGAAGAGGAGGCGGATGAAGGCCTCGAGCTGGAAGTGGAAGACAAAACGCTACTCTTCCCACAATGGTTTCTGGACAAACTATATCCCGCGCACCTGCCCCGCAGCTTCGTGGACCTTATGCACCTGCGCAAGTACATCAACAACCCACAGATCGAGCACTTTCCCTTCCACGACTCCAATGAAGTGGCCTTACCCATCCTGAACTACGTGTTCGCTCTTCTCCATCACGTAGAGTGTGAGAAAATTGAGCTACCATTAGAAGTGGATATGGATATAGAGGGTTCGACAGTCCCCTATCTCACCTACCTCACCAGAGCTCTGCGAGTGACGAACGTGAGGTATTTCAAGATGCCCATTGAAAAGAAGCCTGCCTATCCGTTTGATCCTCTTTCGCCGGATGCTAGGCATTTAAGAGCTGTATTCGAAGACAATGCTCCCAATGCGGATACGGAGAAGTTGTTCAGCAAGCTCGACCAGTTGCCGGAGGACCTGAGGCTGTACTTTCTGGCCATTATCTACTGGTTACATCGCTCGGAGCACTGTGATTTGCTGCATCTTCACTCGCTGATCCTTAGTTTGGTTGTCCTACGAACCATAGATGTTACAATCCCTGCTGAACGAGAGGTGAAAACCTTCCTTAAAAGATTTGGCAAGACATTGAAAGCAGAGCGAGCAGTGAGGGATAAGGAAGCTGCCGAGGGAATTAAGCGCGGCATCAAACCTGCTCTGCTAGAGCTTTCTGTTCCAGATCGGATGGCTCATGTACCCAAATCGGACTGCTATTTAACTCAGGAACGCCTACTGCCGCACTTCCATATGCAGGAGATCTTCAAAAAGAAGTTTGACTTGTACTCCACCACGGTTATCCACGCATTTGCTGAATTTCAGGCTGTGGTTTACCAACTCAATGGGCTAAATTCTCTTTTGGATTTTCCACTTTTGAGTCCGAGGATGAACCAGCTTTATTGCGGCGCCTTTCTCTACAACATGTATGATGTACTGAGGAATCGTGCCGATGTCCGCTACCATGTTGAGAACTTCCTGCTGCCCGACTCCAAGTTGATGTTCGATTTCTATTGCTACTTGTACGACTGGTGCGCGGAGTTTATACCAACTTGGAAGCGATTGGAGGTGGATCCGACGGCGGCAAAGGCCCTGCAGAAGAAGCGATTGAAGAAGCAGCGTCAGGCGGCTAGGAAAGTGGAGCTAAGGGAGGCCATCGCGGATCCCAATGCGGAAATGGTCGAGGATGCCGATCCAGAAAACGACTTCTTCGATCTGAACAACAAATTCTGCGCACTCAAGGTAGCGTAGCTAGTTTGAAGTCCCGCACGTGCAATTTTGAAGTTTTTACATTGTTACAAATCTATACTTTGCGTAAAATAAGAAAAAAATTAAATATTTTTT
106	1216687	1221156	Atg4a	4470	ATACCTTATCAGTTGCGGTCATACTAACAGCTACGTCACTGCGTTGTAATCAACAAAAAAGAAAAATAAATCAAACTAAACCAGCCGCAGACTGATCAAATGCTGGTTATCGCATAGTTTGTAATCAGCGCCCGTCACTGCCAACAACAAATGAAACCCCTGTGACCTCGGGCCAGAAGCAGGAGCATTGCCGTTGCTGCCAGCGAAAACACAGGCCAAAACAAAGGCCCACCCGAAAAACAGAACGTCATTCGAAGGCAATTATCGTATAGACGAGCAGCGGAGGCCCTGGTGTCCACCCCCTTCTCCTTCTGCCAGCGCACCGGGCAGTAGATGCTGGTTGGACTCAGCGACCAGCTAGCGCGGATCATGGAGAGCGTCTTCGAGGCGTACTTGGGCCCAGACAGCGTCCTCGCTAGTGCAGTTGGCCAGGCGGTGGGCAGCGGAGAGCCGGAGGACATTCCCCGAAGAAACACCGACGTCTGGGTCCTGGGAAAGAAGTACAACGCCATACAGGGTAAGATGAGACCTTATTTAATGCTGTCATATGGGTACAAATCTAGCATATTGGTCAGCATGAGTCATAAGGGGTTTCCCAAACCTTTTTTCGATTATCATCGATGGATACCAAACTGAAATCCATAATCAACACCCTATCCCTTTTCAGAGCTAGAGCTCATCCGACGGGACATTCAGTCGCGCCTGTGGTGCACATATCGCCATGGATTTTCGCCGTTGGGAGAAGTCCAGCTCACCACGGACAAGGGCTGGGGCTGCATGCTGCGCTGTGGTCAGATGGTTCTCGCCCAGGCCCTGATCGACTTACATTTGGGACGCGACTGGTTCTGGACGCCGGACTGCCGTGATGCCACCTACCTCAAGATCGTGAACCGTTTTGAAGACGTAAGGAATAGCTTCTACTCCATACACCAGATTGCCCAGATGGGAGAGTCCCAGAACAAAGCGGTCGGCGAGTGGCTGGGACCGAATACAGTAGCCCAGATTCTCAAGTAAGACCATTGGCCTAACATGGTGGATAAGTGGTATAATCAATTGCTGATTTCAGAAAACTAGTGCGCTTCGATGACTGGAGCTCCCTGGCGATTCACGTGGCCATGGATAGCACAGTGGTATTGGATGACGTATGTAAGTGTGGAAAATGGCCTAAATAGCCCGACTATTTGCCTAACAACATTGTCCACTTTGTAGATGCGTCGTGCCGAGAAGGAGGCTCGTGGAAGCCACTGCTGCTCATAATCCCCCTGCGCCTGGGCATCACAGACATTAACCCGCTTTACGTGCCTGCCTTAAAGCGCTGCCTTGAACTAGACAGCAGTTGTGGCATGATCGGAGGTCGACCAAACCAGGCTCTGTACTTCCTGGGCTATGTGGACGATGAGGTTCTCTACCTAGATCCTCATACCACGCAGAGAACGGGCGCCGTGGCACAGAAAACTGCTGCGGCAGAACAGGACTACGACGAGACCTACCATCAAAAGCATGCTGCTCGCCTGAACTTCTCCGCCATGGACCCCTCGCTGGCGGTTTGTTTCCTCTGCAAGACCAGTGATAGTTTCGAGTCCCTGTTAACCAAGTTGAAGGAGGAGGTGCTCAGCCTCTGCTCGCCTGCGCTCTTCGAGATCAGTCAAACCCGCGCGGTCGATTGGGACACCACGGAGGACATCGACTGGCCCACCATGCCGGACATCGATTGGCCTGCGGGCACCTCGGATTCGGACTCTTTTGCCATAGTTGGTAAGTTGGTTCTGTTGAAGCTGACCATTAAGACCATTATTTATAACTTCACAGCTTGTAATCTGAATCAACAGTCCGAAATTTCACTCCGATTTCACTCAATAAATTCACTCCATTTTCCAGAAGAGAGCGGCAGGGACAGCGACGCCGGCTGTAGCGGCGCCATTGGCAGCGGCAAAAAGCCCAGTGAGAGAGCCGTCATTTGAGAGGTCGCCGGCGGAGCGCCTGCGCCTGCGCCGCACCAGAGCAGATGAAGCCCAGCCAGGCGAAAGTGGAGCACCCAATGAGGAGAAAGAGAGTGGGCCGGGAGGTCGAGCCCCTGCGGATGCTGCGAATGCAATAAACTAAGGCTAAAGTGCATAATTAGACGAGTGGTTGAGATTTAGATTTTAGTATGTTTACGATTTGTACGAATGCGGTTCTTAGCGATTCATAATGCTGCTTTATTGTACGCGATTGACTCCACGGGAGACAATTTGGCAAAACACACACACACAGAGCGACACTTACGGACACATACCGCTTTTTGATGATCAATTAAACATTTTTATGCAACGTTGTACATTGAAGACTCGATGAGATCGAGGCAATCGCCTTAGCCCGGTGTGTATTTATATGTTTGTAATCGTAATATTCATTTTCCTTTCGTATATTCGTCTGTATATGCTCAAAAATGGACCAACAACTAAATACATAATACTTGGACTATATGTATATATCTATATATGTATATATATATGTATGTATGTATATATCAACTTTGCCATCCGCCTCTGGACTCAACGGCTGGACAAACTCAAGCTACACGAACCAAGGAACTTTCTCGAATGAGTAACCAGGATGAGGATGCAGGAATCTACGTTAACAACAAACACGCGGCTACGCAGCTGGCGAATTGACACTAATTGGGCTTGACCTTTGGCCTTCCGGGCTGATTCCCGCAGAAAGGCAAACTGGGATTTGCAGATCAGAGTATCCAACTGTCTCCTACTATCGGAAGATAATCCTTTCTATTCATATTCAAGCGACTTATGTTTCTTGCGCTTCGAATGCATTTAACTTTTGCAATTCATCCATCCTAATTCTCGATATTCTGGTTAAATTCTATGTTGTATTCACTATAAAATTTTCTAATCTCAATTTGTTGGTTCAAAATCAAGCACTGGATATTTAAAGCTGATCGAAACGGACTAGCCTCTAGTAGGAAAGGTTTTTGAGCTACTATTTGAGTTCCTTGAACCTTAGATTCCTTTCAAAAGCGACACACCCAGTTTGCCTTTCCTCTCGGGGAACTCAAAGACCCAGCGGAACCAGGAGAGTAATATGAACATTCAACAACTATTTTCGGATGTCTTAGAGTATGCAGCACGACCTCTCAATCCGCTTCTCCACCTTGGGCTCGCTGTGCAGTGCCATCTCCACGTGCTTTCGTGCCAGCCAGGACTGCTTCTGCAACCGATTGACCACGATCCTGTAGGCGCCAATGATGTCGGAGCGCGGCCCGCTCTGCCTGGCGTTGATCAGCATCTCGGAGGTGAGGCCCAGCTCGGCCAGGATCTGGCGTGCCTCGAACTCCAGGGCACCTAGCTGGCTCAGATCCTCGGTGTTCGTGGGCAGCATGACGCAGCTGCCCGTCTCCGCGTCGTAGTTCTTGAACAGGGGGCAATCCTCGGCCACCTCCACATTCCACGGATTGATCTTGGCCGAACCGATTGACTGTCCACCGTTGGCCAGCTGCTTCTCCGGTTCCGTTTCCATGGGCGTGACCTTCTTCTTCAGGCTGCCGCAGAACATGTACCTTCTGGTTGGACGCTTCGCCTGCTCGGTGGACTGTGGCTCCTTCAGCTGACTTGACACCGGGACCAACAGTTCGTGTCCCATCTCGATCGGTTGCAGGAAGTTCTGCACAAACATCTCGTCCTGCTGCCTGGTGTTCATGCTAATGGCCGGCTTCTTGACCACCTCCGCGTATCGATCCCGTAGTGAGGCGGACTTCCGCAGCCGATGCGACTTGCTGCGCACCCAGAAGATGGACCTCTTGACCGGCTTGGTGTGCTGGTTGATCTCCCACTGCATCAGATCGGCACTGAGCTTGGGACAGGTCACGAACTGGCTGTTCAGCATGTCGTCGATGGTTGGCCGCTGGGCGGGTATATGAATCAAGATGCGTTCTAACGAAGATATTAGGTTAAAGCAGTTTTTTTATTATTTAATATTTATCCACTCACGTATAAGTCTTATGCAGGGCAAGCTGAGCTGGCCGGGCAGCAGATAGTCACCCTTCAGGATGGCTGCTTTCAGGCCGGGAATCGTTGGTGCCCGGAAGGGCATGTTTCCGACCACCATGAAGTAGAGCAGGATGCCCAGGGCCCAAACATCCACGGGCGCCCCTATGTAGTGGTCATCGGAGAAGAGCTCGGGCGCCGCATACGGAGGGGATCCGCAGAACGTGTCGAGCTTTTGATTGGCACCTGTCAAAGGGAATGGGAAAGTTGATTAAATTGCCGACGCACTGGCTTGGCTGTTCACCCGTACCATTGATGAGTTGGGTACTGAAACCGAAGTCGGCCAGCTTGAGGCGATCCTCGGAGAGGAGCAGGACATTTTCCGCCTTTATGTCCCGATGCACGTAGCCCAGACTGTGCTGCAAGTGCGATTAAGTTCAATTAATTTTGCAGATGAAATAATTGAATATTGAAAACACGCATGCAAATT
107	1221383	1226502	mtRNApol	5120	TAGCAATGAGCACAAGCACTCTGCACATGAGTTCGCATACACAGAAAGCAGGTGGAATCCACGATGTGGTGGCCAAATTTAACTAAACAATGAAAAACCTTGAGGGGTAGCATTGAAATAAAATTTGTATTAAATGGATAACGAAATCAATCATTGGATGAAAGCACACATTTTCCGAATATGCATTAGATATGCTTATCCAACTTAGTATAAAAACTGGTAACAGAATGTCCTTTAAAAGCGCTTTTTTTAATCAATTTAATGTAAGTATCGTTACAAAATCACATCTGGCGCAGATCCATTTGGCGCCTCGTGTAGCTTCTGTCTTCCTTCGTGTTTTTTGGTATCGAAAGCCGAATTGTTCAACAAATTTAACTGGTATGCTAACTAAAACTAATGACTACGATTAAGCCTAGGCACTGTTGTTTGAGTCGCATCTAGCTGAAGAAGTACACTGAGTCGAGCACGTTGCGCAGGTCAAAGTCTCCCTTCTGGGGCATCTGCTTCAGAATGCGGTTCAGCTGGCGCTTGGACAGATCCTCCACGGAACCATCGTTGATGAAGTCACTGCGGGGAATCATTGGAATAGTTTGTGCGCACTAACGTCGGAAGTGGCATTACTCACCTGTCCTTAAAGCTGTAGGTATGTCGCATGAACTCGGAGAGCTGCTCCAAAATGGGCTGCGAGTGCAGGGCCACAAACTGCTCCCGGCACATCCGGTTGAGCTCGGGCACGGTGTTGGCGTGCGTCCAGAAGCAGTCGTGCACCGAAACAAACGTGATGCCCTGCCGCTCGCAGTGCAGCGAGGTGAGCATCATGTGCGAGGAGTCCAGCGAGTGGATGAAGTTCGGCGGGAAGGCGTTCTTCTGCTTGAGGATGTTTGGCCGCTCGTACAAGTCCATGGGCATGTTGGCGGAGACCTTGAAGCCGCTGCGAGGCGAGTGCTTCATCTCCTGGCGGTTGTAGGGCTGCACCACCGGCAGGCCGAGTGGCGTGACCCACTCCACGTTCTGGCTGCACACGCCGGAAATCAAGCGGGCGCACTCCGTGAACCAATCCTGAATTTCTCTCGTGGATGTGAACATTTCCCGCAGGCTTTCGAACGTCTTGGTGGTCAAGTATGTGGACGCAGGCCAGACCCAGTCCTTGGGGAAGTCGTCAATGTCTTTTAGCTGGCGCGCTATCTGCAGTCTGGCTCCGTAACGAGTCACTCCGTAGACCGTTGTCATCACTGTTTGTTTGATCACCTTGCGGCGAACGAATCCGGCCAGTGCTTCCGCCACATGGAGACCGTTCTGGGCATCCGCTTTCCTGCTCTTCTCCACCAAAGCGGCTACCGCACTGTAAACGTCCTGCGGAATGGCCGATGGTGCCAGGTTGACACTACGAGCACCAGCTTCATCTCTGCCCAAGGCAGCGTAGTGCTGCAATCCATTGCAGGAACCGTCTTGGTGTATGGGGAAGCGACTTAGATAGGCAGCGGGATCGGGACAGCGATGAACATTGGCTATTTCCATGCAGCACGCCAGCGTTTGCCATGGCTCATCCGATTTGGACCACCACATCCGCCCGGTGAGTGGATTGTCCGCAGAGTCCAGGATATCTGGCATGATCTCTTCCGCGTACAAAAGACGTTCCCTCACCGAGTCCCGCTTCTTGAGACCAGTCAGATTGATGCAGTGCAGCTTAAGCCAACTTAATCCATCGACTCCCAGTGGCTGCGCCTGATCGAAGATGAGCATCGAACGAGCCAGGTCCGAGCCCAGGTGATTGAGATGCGGCGGCACAGGATAGACACGTCCACGGAAGTCCATGTTGTGTGGCAGCCAGAAGACCTTATCACGGTACTAAAAACAAAAGCAGTTTTAATGGAAGTTAATAAAAGATTCCCGAAGACAACTTACATGCTGTGCCAGTGACAACCTATAGAGAGCATCGCACCACAAGCTGTACATCTCGGCCTGCTTCCTTCGATGTCCGAGCTTGTCCCGGAACTGCTTAGCTCGGTCCTCACTGGAGGTGGCATTGCCTTCGGCGTCCTTAGCTGGCAACGTGGGAAGCGGCGGCAGGGAACTGGGTGGCTGAGGGACGTCCAATTTCACATCGCCTCCGTTCTGGAACACCTTTATAATCACATCCAGCAACTGAGTGTTCACCCGCCAAGGCACACTGGCCAACTGATTCAGAGAATCTAGGGCAGGATAAAGGTGCTGCGGGTTGGAAGCCATAATGCGGTCCCACTGCTGGATGGCTTGATGAGGCAGGCGAATGAGCTCAGTCTTGTTCAGCAGGTAGCCACCATTGTGCGGAGTACTCCACGGTTGCGGGGGACACAGCATGGGCACTAGGTTGGAGTCGAACGTGAGCGTCTGTTGGCGGGACGCTCGGAATAATCTCGAGAGCACCGGATGCGGCTTGACTTCCTCTTTAACAAAGCGTCCTTGATTCCGGAAAAGAGTGTAAAAGGCGGGCAACAGATTTTGTGGCTGAGCGGCCGCTTTGCTTTTGCTCTTCTGCCTCATTATGTGGGCGTCGATCTTGATGTCCCTCATCAGAATGTTGTACAAAAATCGACCCACGCCTGTTAGGACATTAGACGGCCACGGCACCTCCAGCAGATCCATGCTTGGTCCACTCTCCCGCTGCTCGTACACGAGACGCTGCCAAGCCTGACGCGTGTTATCCTGCGACATCCCGCTGCCCCACAATTCACAATACGAACTGTATATCTCGCCGATCTTCTCCAGCGTGCCGTTGTGTTTCTTCTGCTCAATTTGGTATCGTTGCTGCACCTTCTGCCCGAGTTCTTTGTACAGCTGACCCACTGTTGGACTAAATGTCTCAGAGCCCTCAGCCAGCTTGTACAGCTCCTTAATCAGGATGTCCGCAAAGTGCGAGGCGTCAAGGGTCTTTAGATACGTGTAGTAGTTCATGAAGCCGTGTGGCTTGAAGCGCACTTGTGCACGCAGCGTGTTGAGATCGCGCACAATGGCTGCCGAAATTTGTTTGCGCCACGTGTCCTCCAGTTCTTTTAGAAGTTCCCGCTGTAAGTAGTCATGTTTAGATATAATAATAGTATATTTGATTAGGTTCTAACATACGCATTTTTCGGAGTTGGCGAACTCCTTGGATTTCTCGATGGACTTGATGGTAATGCTGCCGTCCAACTCAATTTTAAGTTGCTCCCGAGCTAGCTGTTCCAATTGAGCTGCGGTATAGCCTCGCTTGGAGTTCATTATGGCGTAGTCAGCTTTTCCCGGTTCTTTCTTAGCTCCAACAGGTATAACATGCTCGTTGAGGTGATCCAGCAGTTCGTTGTCGTATCCGAGTTGCGGTGGCACATAGACCGGCTTAAAGTCCGGTCGAAGCCGTCTTATCGCATCCAAAGCAATGTCCCGCTGGTCAGCCACAAACTTTGACCTGTCCATAATTTGATTCAAACTGAATCCTTCCTTTTCGGCTTTGGAAACGTATTCGGATATGTATTGGTGGTTCTCCTCATCCGGTTCCAGGCGACCCAAGCACTCGAAAATGGCTGCGTACGTTTGCTCGTTGAACGACAGTCCGTCCTCTTCGATGAGCTTGAAGACCTCCTGGGCTCGATCGAAGGATCCCTTGCCCGCATAGCCGTGCAGAAGGATGTTGTACAGGTCGATGGTGATGAGGCCTTCGGACATGTGCGGCAAAGAACTCTTCCTCACCTTGCCGCGATAGGCAATGATGGTGGACAGGGCGCGATTTAGCATGTTGGCCGAGACACACACATTCAGATATGTGTTCAGGTTTATGTGCAGTGCCCGTTGCTTGGCCAGACGCTCTTGCTCCTCGTTTACGTGAACCTTTGACTTGAAACTAAAAGGATTTGCTTAAGGAATGTTATAATGCATTTTGGACTAAACTTCTCACCGTTTCTTCGACTTGGTTGTGACTGCGCTGGCGTTGGGCACGGCCACAGTAGTTACTGAACGTTTGCTCTTGTCCAGGGGACTGATGTACGGCTCAATGGCCTCGAATGGATCCAGCATTTCGTGTTCTTCAGGATGCACTTTTGTGGTGCTCAGACTAGAAGATGAAACAATGAAATAATAAAGCTAAATCTGTGCTGTTCTTAACCTTACCCAAAATCCGCTTCATGCTGATCATTTTCCATGCTCTCGATGATGTCCCGAAAGTTTTGGAAGCTTTTGAGAATGTTTTGCACCTCCTCGGGATTCGCTATCACCTGTTTTGTGTACTCATCCTTGCCAAAGAAGAGCATAGGCCGATCGTCGTATACTCCAGACTCTAGAATAGATCCATCCAAAGCCTCCATATCGATTTTCTGATATTCTACAGGCTGACGCTGCGCCAGATCCAGTACACATTTGGTTTTCTTATCCTTGCGATCTTCGCGGGCGCGTCGCTCCAGAATTTGCTGCTGGGCCTTATGTATGAAGTCGGCCAGCTTCTTGGATTTCAGCCGCTTCACACGCGACCTTCGCTCGCTGATGGCTTGTTCGGTGACTGCAAGAGATGGGGTTATACCACGTCCAACTGTCAGGACTGGAAGGCACTTACCCTCGAGGAGCTCCACGTATTTGGCGTAGCGCGGCTTGCGCAATCGCTTCTTTTTCGCCTGGGCCACTGCATCCGTTTGTGTGGGTGTTGTTGTTTGTGTGCGAGTGGTTGTCGTTGTTGTTTTTGCTGTAATTGCTCCTTCAATGGAAAAGCACATGTTGCATTAGATCCATAACACTTTACCGATTCGAGTTAGTTACTCACCTGCCGGCATCTGGCGGTAGAGCATTTGATAATACTGCTGATAATGCACGAAATTTGAAGGCGCAATTCCGCAGCCGCAACACACTGTTGTTGTTGTAGCTGTTGTTGTTGTTGGGTGAGCAGTGGGTGGCACTCGCAGTGCTTTTTGCACGGCCGCCGCCCGATTTGCACTCAGCAAGCGATACATTCCGATGAACTGCAGCTAGAGGCACACGTTTCACGCAAGCAACGGCAAATTAACGCAGATTTTGGCAGTTTTCACACAGCATTTGTTGCATAATTACACACCGATTCCGACCAATTGGTTGTTTATTCCTGCACTTCACGTGTGGCGGCGCAAGCAGTTGTTGGCAGCACT
108	1226637	1230791	CG14339	4155	AAAAGTCAAATTTCGTGTAGCACAAAACCTTTAAACATTTTAAAGCATTGCGAAAGAGTTAGCGATTTTGGTATTTTTCTGGTATTCATTTCCGACTAGCTGTACCGTTGTCAACGACTTTTCCGTTAAAAGTAAACACAATTCAAAAGTTCGAAGCGAAAATGCCGCCCAAGAAGGCAAAGAAGGGGGCGGGGCCGAAGAAGGATGACGATCTGGACAACCGCCCACAGCCGCCGAATGTGTTCCTGTACATCCAGCTGGCGAACATCGTCAACATGCCCGAGTCGCAGCATCCGCTGGAGATTCACATTAGCCAGGGCGACAGTTTGCTGGTCAAGTGCGATGAGCACTACAACACCGATGGCATCATAGTGCAGGAGGAGTTCCACTCGAAGCCCACGTTCACGCTGATTTTCCAGCAGGACAATGTGGACCGGATAAACCATGCCGCCGACAATCCCCTTCTCGTTCAGCTATATATGCGCGTCCTTCCGCCGAGAAGGATTGTTCAAGTGGAGTACGAGATGCTTGAGGAGGAGCAGGAGGGAGACCTTGAGGCAGATTCAGACTCGGATTTGACTATGTCGACGACTATAGCGACGACATTGCTGGACGATGATGCGTTTGAGGCCAGGGAGACGGTCAAGCTGGAGCTCCTTTGCGTTGGCTATCTGGACGTGATCAAGTTGTTTGGCCACCGGCGCAGCATGATCTGCGAGGAACTCTTCCTCTATCCCATGCCGGATGTGCCCAACGAGATGCGCTCTACCATCCACACGGAGTGGCACCTCTACACCCTGCTGCCCATCGCCAAGAAGCTGACCTTCACCAATATGGCGTTCGTGACCTTTGAGAGCATCTACTGCCTAAAGGACGAGTACGTGCTGGACCTGGAGACCCTGTGGGTGCGAGTGAGCTTCCGCTCCCGGATGCCCGGCGACCGAAACGAAAGCCTCATTCCGCTCTGCGAGTTCGGGAATCTGGAGCGGAAGATCATATGCATGCAGGACAACCACCACGTGTTCGAGTCCTTCCGGCGCAGCGTGAAGCCCTGGAATGTGACCGGGCTGAAGTCCGCCATGGAGGTTCAAAGGCACCGACTCTTCTCGGAGCTCTTTCACTCCGAGAACCTGACGCCGGACTTCGAGGAGATTGACCCGGCCATGGACGAGGCCCTCGTCTGCAACTCCTTCCACCGGTTCATCCTGACTCAGAGTATGGCCGATATTCTATCGTTCGCCATAACCTGCCAGCAGTATGTCCTCGCTGTGGAGGTGTTCCAAACGTTCGGGGCCGCCAAGCCGCAGAAGGTTTTCCAAGGGGTTTTGGACCCGTCCATCATGGCTTATCCTGGGGGTGAATATACCATCTATACTATCTGGAGAATCCCTTTCTATATAATTTTATCATTTATTCTGAGCAGTGCAGAACATGAGATTCGCTGTCCAGCTGGACTACCTCGGAAAACTTAAGCCCAAGAAAATAATGAGCACGTTCAATTTGAAGTCTATGGAGCGTGCGAAAACCCTTCCCACATTTGCCATCATCAAACTGTGCCTCCTGGCCCCGATTGGAGAGATCTACAAGGAGCTGAAGGTGTTCCGGGAAAGCTTCATCCGGCAGAACCGGCTGCTCTTCTGCGACCGTCCTTACAGTAGCATCAATGCGATGAGCCTGGCCGAAATCCAAATGGAGTGCTACGCTCGCTTCGACAAGTTCATCCGCGACTGCATATCCTTCATCATCGACAAGAAGGTGATGAAGCTGGAGGACAAGAAGCAGCACTTTTGCTGTGCTGTGCAAAACTTGACCAACATTCTGATGAAGGTGGTGGGTAGTGTCTACAATACCAGGACGCCCACGAATACAAGCGTAGACTTTGCGGTGCGTAGTCCTCTGGAATATTGAATATTATGTTTCGTTGCTTCTCCAATCTCCAGAATCTCTGTGCATTTGCCTACAACGAGTTGGAGCCAAGGGTCCACACAGTGGTGGAGCAGATCGAGAACGAGGGTTTCGATAGCTACACGATCAGTAAGCAGATCCAGAATGAGCGAATCATCGACTACTTGAACACCATCAAGTTGCTCCTCATGGTGAATGATGAAAACCATGCTCACCTGTTGATGGAGAAGGTCAGTTGATTGATTCATTCGTTGGAAATGTGAATCATTGATGGGTTTTGGGCGCTTTTATTGACCAACCCCACCATTAAAAACTTTCTTTATAAATTCGTAAGCTTTCCAATGAAGTTCTAACTAGATAATTATATTCTATCTATAAAACAAATGACCATCAACAGTCATTCAGCAATATTTATACTCACTAATTTAGTGGCTTAAAAATTATTGAATTAAAATTGATCTGAGTCATGTAAGATTAAATTAACAAACAGATTTCAAATTCCGATTAACTTTCGATATGATATAACCGGAAAGGAAAAAGCTTCATCAAAACCTGTAAGTGATTCACATGAATTGTACGCTAATTTGATTAGATTGTGTATAATGAATAACGGTAGTGTATCAGTTATGAATGAACAAAATTCGGAAGTAAAGAATTAATCATTAAGGTGGTTAGGTGCTGAGTTTGTCAACAATCAAATGAAATTTAAAAGTAATTCAATGCAATGAAAAAAATTCAATGAAAGTAATGAAAAACCCTGATGATGGAACCATTTAGCACTTCCGTTGCCAATTTCCTTTAACTATTTTCCATTTCCAGGCCATCACGGAGTATCCAAGTAACGAGCGCTTCTGGTTCTACATGGTAATCGCGTACATGGAACGCGGCGAGCTGGAGAAGGCGAAAGTGTACTTTAAAAAGAATCACCTGGCGGACACCCACGACTATTTCGCGTAAGCCTCTTGATATTCCACAGAATGAAAATGAAAATAGCGATATGATATCACAGGGGCTGGATTAAGCTGTACATCAACTACGTGGACACGCGAAACAACCCGGAGACAGCGCCCGACTGCACGGAGTGCCTGTTGAGGAGCATCACCAACTACGCCGAGCGGTATCCCCGCCAGCAGGACGCGTGGATCCTGCTCTACTGCTACTACAAGCGATTCAACTACGAGCCGGGCTGCGCCTTTGCGCTCTGGAGATTCGGGGATCAGCATGGGCACTGCCGACTCAGCTCCTCCTCCAATGCACCGCACAGCCTGTGGGGACTCTATGTGAACCTAAACATCACCATTCCAACCAGTCGGGGCACCATGTTTCTGGAGGTCTTTAGAACATTCGCGCGGCTGGGCCTCTATGAGTTCGCCCAGGTGGTCATCGCCGCCGTGTTGCCTCTGGCCAGCGATGCGGATAGGTATATGCTCCAGACCCAGCTGGACATGATGCTCAACCAACTGGACGAGAACTTTGTGCCCCTGAGCTTTGAGTTTGAGGAGGGCGAGGAAGGTGACTATTCGGTGGGTTGTTCATCCTTCTTTTGAGGATCTTTGAATTGAGTCCGATTGACTCCCTTGCAGGCCGCCATGAATGCCCAGATCAACGGCAATGTGGAGTTCCAGCGAGGGAACCTGGAGGAGGCGGCCTTGTACTACGAGAGCGCCCTGACCTTGCCGCCTCCCGAGGTGAACGAGCGCGACTTCTTCGAGGTCAGCCGACTGCGCCTGGGCTACATATCCTACGAGCTGGGCAACTACAACAAGTGCATCGAAGCATTGTCCTTTCCATTCGCTGGCCAACTACTCTCCATTGTGGCCAACTATATGATAGGCAAGTCCTACTACAAACTGGACCTCTTGGACCTGGCTCTTGAGTCCTTCGCCAACGCCACCCATATGGACACCCATGTGCCCAACGTTTGGGGTTTCCTGGCGCTGATTAACCTGAGGCTGGGCGAGAACTACAAGGCCATCGAGTGCTGGAAGTACGCCAAGATAGTAAGTTGAGCTATTCCTTTGCAGCTCCTAGATGTCATCGTTACTAATAATCTTTCCGCAGGAGCCAAACTATCCCATTGACGACATGATGATCTATGAGGAACTGGACGCCATCGACTATGACTCCGTTGACCTGTACATAGATGCACCCAATCAAATGGTGGACGACATCTTTAGGGACTCGCAATCGGACTCATAACTTGTATATTTTGTGTGAACCCATAAAGACCGACATTCTGGCTGCGCTGCT
109	1231075	1232272	CG14340	1198	GAACCCATTCGTGGCTTGAGCTCCGCTGCTGCAGTCTGCATCCAAACATGGCCCACGGAGGAGGCATCAGCTCGTTGGCCGGGCTGGAGGAGAAGCCAGCGGCCTGTGTGGCCAGCAGCACGGCCTTGGCCATTAGGAACTCGACCATAATCGCCCATCGGCTGTCCATTTACCTGCCGCAGCTGCTGCTGCCCTCTCGGGATCCCCAGAAGGCAGGGCATGCCACTCCACAGCCATTCGAATTTTAATTGAATCCCTTCCAGCTCATTACCGAAATCAACTGCTACGTGGCCCAGTTTCGGGAGCTGCTCATCTTTATTGGCCAGGCCCGCGATTCGCCAGAGCTGCGCGAGAAGATCAGGAAGCTGAGGCGCAGCTGTGTGGATGCCTGCAAGCACACCGCCCACTTAATCACTCCCCAGCCGCGCCACTGCCTGGGCAGCCCCAGTGAGAGGATGCACTTGACCCTGCTCTACCACCTCACGTTGCAGTTCCAGCACGAGTTGATCAAGAGCCATCGCTTGATCCAACTGGTGCCGCTGGACATGACGGAGTACTATGGTTAGGGATCCGATATACTGGGTGAGCTGATGGTTAAGCTTCTATGCTCTCTTCCAGCTCCTTCCCGCACTGCTCCATCCAATCTGGGCAATGTCATCAGCCAATTCTTGCTGTGCAAGCAGATAAATCCCGATTTCCAGCAGGAGGAGCTGTGCAGCATTGTCAAGGACTCGCAGGAGCTTAGCGAGCTCTTGGAGGAGTTGCAGGCTCACATGCCCTTGACCGAGGCCTCTCCAGAATTCGACCTGGATCCAACACAGAAATGTGAGTCAGTTGTATAGGGCTTTTAAAACCCAATCATTAAATGTTAACTCTTTTTTCCAGCTGAAAGTAGCCTTGTTTCCCTCAACACTCCGGATTGGTATGCCCGGCAGCGCAGAAGGAGTTGCAAGAGCCGGAGTCGTAGTCTTTGTTGCTGCCTGGCCAGGAAGTCACACAAAACCTTTTAGAAGGAGCTAGATACATAAATAGTTTGCTGTCTTTCAATGTTATATAGTGATAGTTTCCTATAAGCTCGGTGTCAAATGTCATGTAAAGGAAATGAAAACCTGTCCAACATAGAAGCCAACTATCAACTACGAACTAGCGATTTTACACCCATTAATAAGTCAATAAATCTGTAAATGTTGCACTGTTC
110	1232404	1246703	Pino	14300	GATTTTTGCATAGTTTAGGTATTTAATTTTAAAAATATGCCTTTGTCTTTTACAAAACATATCTCTACATTAAAAATATATATATATTTATGTATATTGTATGCAGATTTATGTGGTATATAATATATAGGTGTATATATTAGGTATAAACTTCTACATGTCATATGGATTTTCACAGAAAATCTTCAACTTTGAGTAATGCTTTTCAATTGTTTCCTTGTGCGTGTTTTCACATCCTTAATTGCTCATTTCTATGCGCTTTCACTTTTCCCTTGGAGAAATTGTTCAATCCTGTAGTTACTTTGTTGAGCACTATGCACATTAGGCAATCTGGAAGATTCTTCTTTCTTCGCTCACTGAACCCTCCGCCGGCACCATCGCAGCTAGCTTTGATCTGTGCCCGCGGAGCTCCTCGCTTCGAACAAGCTTTGACACAAGGCAGAAAGCAACAACTAACTAATTGTTAACAACAATCTCTACACGATTACACGGGTTGTTTGATGTGTGTGCGTGTGGGGTTATACAAAAATGATCATCTCATGTCGATCTATAGCTATCGTTAGACATTTGCTACATCATGTAAATTCACTATTTGCTCACGATTCTTTCTGGCTAATATCACCGTTATCACTGCATTGCCTAAACTCGGCTTAAGTCTAGGCAGAAAGAAGTCTTCTCCTGGATAGAACAGGTAATGTGCGCAAACCAAATGGTGCCATTGGAAGGTAAACAAAGGAACTAACTTAGTTGCTAAATATTTGCACTGTCACACAACGAATCGGAACGAAAACGATACCGGTGAAATCATAAAACAAAAGATTGTGTGTGCTAAACAAAGAACTAAAGACTCAACGCTGCACAACAATAATAACTAACAGCTAAGAAGCTTAGTAATTAGGCCCTAAATTACGGGTGAGAGACTGTGTGTTTGGGTGTGCAGGTGGAGCTAATTCCGCTCCAGCTTTCTGCTTCTGCTTCAGCTTCTGCTTTCCGGATGAATGGCTGTGTGCGGGGGTGTGGCTGATGTGGAGGCGTGTTTGCAGTCTGGCTGTCGAAGGAACTGGGCGGGGATTCCGCGCTCTAGATGCGACCGCTTTTGCTCGCCGTCGACGTGGACAGCTGTTCCAGGCGGGAGCACAGCTCCTGGGCCAGGCGCAGTTGATTCGCAGCGGCAGCGGCACACGAGGTGGCGGCTCCAGCGCCTGCTCCCACGGGCAACTGGACTCCGGCCACGACTTCCGGGTAGCTGATGCACACGCCCACCCAGCGAGCTTGACTGCAGGCATGGGACTGTAAGGAAAAGAGGCGGAAATGGTTAGTTTGGTAAGTAAACACAAACACGTTCAGCTAAATTTGTATAACTCGAATATGTTTCACTTTGATAATAATATAATATAATATTTTGGATTGTTCGCCAAGTAGAAGCTTGGCACATTTGTTTAAACAATCTACGAAATGTGTATGCACGTATAATCTAGAAAACCTCAATGCTAATTCCCGACTTTGAATGCTTCGTTCGGTGTTGACTTATCGAAAAAATGCGGAGGTGTCAAGCGGAGCTGTTATGTATATTAACTTTTCTCAATTATTATCGGTTTCATTTTTCGTACTCCCAAATAATTAGTATCCATCAAAATGGGACTAGCAGAAAGACTCAACACAGCAAACAAACGGCTTGAGATAAAGAAATTTCAGTTATGACGAGCAGTGAATCCAGGAAATTTGGCTTTGGTTCGAGTTACGCAAATTTCGACAGTGGGAGATTCCACTCGTTGACTGCAACTCACCATGGCGAAATCACGTTTCCATTGGACACCGCACTGGCCGTCGCACAGGGGACAGGGACGCTCCAGGCTGTAGCCACCGCATTCGCTGCAGTCGAGGGACACATGGTCGTCCGTCCAGGAGACGCCGCAGGTGAAGCAGGAGCCCATGTGCTGGCGCAGCTCCTCAATGGTCAGCACGTTGTCCATGCTGATCTCCAGGGGACTGCCCACCAGATCTGGCAGCGAGGCAGACAGACCGAGATTGTGATGCCTGGAAGAGATTAGGCCGAAGCGGGGAATTCTTGATTAGTAATAGTGACAAATTGCGGCTGGCGTCGGGCAACCGTGACCTTGCCAAGTGGGTGGCGGCGTGCGCTGGCGTGATTATGATAATGAGCTGCGTGCCGGTGGGCCGGTGGTGGAATGGGATTTGGGATGGCCCGATTGGGATGCGGGGATGGGGACGAGGGCAATGATTGGCAACTGTACCCGACTCTACGGCGCGACTTTCGCCCGATCATGTGAGCGATGGCGACGGGCTTTTGTTGCTTTTGTGCGGCCCCAAAATGCGAAATGATAATGATACGACTGCGAACTTGTATATATACATATGTATATATGTTTATGGCTGTATACAAACACAGACGGACGCCGAACTGTTGAGGTGAAGGTGCTGGCCCCCTTCATTAATGGGCCAAAGTCGTGGCCAAATTGCAGGTGTGGTTTCTACTGCGACACTGTGTTGTATTGAGTGGTATTGTGGCTGTGTGTACTCTGCACCCTGGCCCAGTCGCCATTCCCCGCCCGATAAGATTGCTAAAATCATGAATGAGCCACCACCACCACCAACTCACGCCCCTTCGTATTCCCCCACAAATCAGCCCTGACATTGTTTACATCGATATTTAGCAAATGCGAAAACGGAAATGGAGGCGAATTATATCGAATCGCTGCTTCCAGCTAAATGAATCATGAATGTACGTCTGTAGATCTGAAGATGGGCATCCAAAATTAAAATACTTACGACAGGGGACTGCAGATGTCGGCGATTTGGGGACCGTGAACACTGGCGATCGACATATTGGCTGCTGATGGCACTGCAAAGAGGGAAACAGAAAGCAGAAGAAGTCAGTTAAAGTTCATCAAATGTAACAAGGTGAGTTCAATGCTGGCCAGGTAGGTAGGTAGGTAGGTAGGTAAACGATCGACGGCGAAGGTAAGCGAGCTTGTTGTACAGGTGCGTGACTCAAATGTCAGAGAGCTCGACTGTACACACACCGTACCAAGCTGAGCTTCAGATCATTCAAATGGCTATATGTATCATTTTCCGCAGCAACTCGGACGACATTCTTGGCTAAAATTAACAACTATTCGTGGGGAAACTGAAGGTGGAGTGCGGTCCAAGACCACAACCGCTGAAATCCGGTTGAAAGCACCATAAACACACTGCGAGGCCGTTGATCAGTGCGTCATCTCGTGTAGTTTCAATTGTTTGGGGCTGGGACAATTAAGAAACTTTAATGTGCGAATTATTCGGAATTGGAAGCGAAACGTTAATGGCCCGCGCTTGTGTCTCAAATGGGGGAATACTGTCTATAGGTATATACATATGTATGGCCAATACCATTTGGCTGGCTGTCTACATTGTCCACACGATTTTGGCAAAGTTGCAAAAATCTTTGTGGCGAGCCGAGGCACATGACTGCTGTGGCGTCTGCTGGCCTGGCATCATAATAAATAAATAAATAAGTACATTTTCTGCGTTGTTATGCGGCCATCCGTTGGACGTTCTATATTTAGCTCGATCGAATTGAGAAAGTATGTATAATCGCGGGACGTGACCGAAATAAACCAAACAACATGGGATAGTCTGGGCATCGGTTTGCGCCCCTGCTCGGCTGCAGTTCGGTTTGAGTCTCGGTTGGGAGGCAATTTTCAGTTGCTGAAACGGCAACGGCGCAAAAGCGAAATTGCTGTAATTTATCCGATCCGAGCATATTGTGTGCCGCACACACAACTAGTTGCATTTAATTTGATTTGATTTTATTTATTTATAGAAGGGCACACACAATGGCACACAAATCGGGGGGACACCGACGGGCGCTTCATTTTTTTTTTTAGTTATTTTTGGCACGGAAATACTTACATTTGTTGGGTTATTTACAGCAACGGTTGTTGTTTTATGATTTTTTATACAGCGCTATTAATAAATCCAAATTGGGATTCCTGTGCTGCTTTATTCGCCGTATTTATTGGTAATTGTAGTTGGCCTTGCGTAAGCTAGACAATCGAATTGCTTTTTATAATTGCCTGGACATTAACATTAACCGTTGGCAATTGTTTTTGTGTTGTTTGTAACTTTTCACACGCGATGCGAGACAGTTAGCTCATGAAAATGCAATTGGCAATAGTTTGTATCTGAATGCAGTTGTTTGACTGGGACTGCAGCGCACTTTTATAGTTGGACTGGGAAGCGAAACTGAACTGTGTAGCTGGGACTCGGACTGATTTTCCCCAGATTCAATTCAATTCGATGCGAGTAGTTTTCTCCAGAGCCGAAAGACCAAGTGGGCAAGCAAAGCACCTCGAACCGCGAAACTCAAATGAACGGCGCTCGCTGAGATCGCACCGCTTTTATAGCCGATCCGACTGGCGAGAGCGGAGAGCCGTTAGTCAGCGCGGAGAGCGAGTGCGAGAGACGAGCGAGTGATATTGCTCGGACCCGAACTCAAATCCGAATCGCATGACAAAGCAAAGCTAACGAACTGAACTTGCCAAAACACAAGCACACGCACGAATTAAAAAAAAAAATCATCCAAGTGCCGTGCAAAATACGTAACAAAGATCAAAACACAAGCGAAATGCCAAAACAAAGTCTGATGCTGACCAAATTAGCGGTAGTTGGCAACAGGAGAGGCTCTCAGCGAGAGCAGAGATAAGAAACCAAAACAAAACGATAGCCAGCGAGTGTCTCGACCAGAGGATACCTGTTACTCGCTGGATACACCATGTTATGCGGCTTCGTTAAACTGACTCTGTCTTAGATAAGTATTACATATTTTCAACTATTAAGTTAGGCACCTTGAACTTAATCATACACAGCATTTGAATCACATACATTTAGGTATAGAACATGCTACATATCGCTCCTCACGCACGTTATACCCTTTGTACTCTACGAGTAGCGGGTACCAGCACAGATGGCGAGATAGCGAGCACATTTAACGGTCAAGCACAGCAGGCGAGCACCCTTACACTCATGCACCCATACCGATAACCAGATACCCACACCGATATCTCCTCCATACGCCCCGTCGGCCGGACGGTACGTATACGACACATTGACCGGACGGACACTAGTACATCGACTAGGTGTAATCGCCCGCTGGTTATTGACGCATGTCCAAGAAGACGGCAAACAAGATGCCCCCTGGCAACCGTCAGAGGAACCGACGGACGACGTTGCTTCATTTGAATAACAAATCACTTCGCGCTATGACAGGTAGAGCGCCGGGCAAGGACAGGGACGGTTACGGGTTCGAATTCGGGTTCGTGTCCGTGACAACAGCGCAGGTGGAAAGCCGCAGGAAGGACAGAGCGAGGTAGCCGGAAGATGGGATCCTCGAAGCGGCGCAGGTAGAGCGCATCCCTAATCACTAGATCCGCAATGGCCTGAACGGAAAATTCCATCCGGGGTTGTTTTCCCATAATCATAATGTCCAATAAATGTTATTCGGAAAATCACTTAGGATTTTTCGAACTCGGCGAGAATGGCGATATTTTCAAACCAGGGTAGCCAGAAATGTATATTTAGTTAGCTCAAAAAAGGCATCTAATCAGCGAAAGATGACAATTTCATGCTGATAGTATTATTCTTTCTCTGCGGTTATTTCCCCACCATAAATATACATAAACGCCGCACATCCACCATTTTTCGCTTATCAATCTGCTCATAATCTTATCAGCAAAGTCCGCCTCCCACCTCCTCCTTTCTGCCCTTTTTTTTTGCAATGCGCGTGTCTCTGCGGCACATTGTAAAAAAAAATAGTGTAATGGTGAAACCCACTCGGTATGTATAATATGAAGACGAGATGACTCCCGCGGCTGTCATACCGCCGGAATGGAAATTTTCGCTAGCGCAGGCATGTTAATGGACAACAAAAAAAACTTGCCAAACTGCAGCTAGACCGGGCCTAACATATGCACATGAGCCGGGTTCCAAGGCGCGCGTCGCTCCAAAGGCGTCTCCAATTACGCCAGCCCAACGAAAAGGGAGCTCCCCGACCAGAGCCGCAGCCAAAAATTCAAAAACCCAAAACCAGAGACGAACCAAAGCCAATCCGAGCGTCCCTCGCCAAATTAATGCAATTCAGCGTCGCGGGCGACGGTCAACTACACACAGAACCAGATACATATATAAACTACATATACTCGGGCCAGCAGCATGCATAGTATAAACAATTAATGTTTATTTAGAAAGCAAGAACGAAACCCTCGCCATCCAGCACGCTTTTCAACTATTGTCGCGACGCAGTTTCGAGCTTCGCTGCACGGAGAGAAACGGAATCGGAATCGATTCCCGCGGATTTTGGTGGAAATCATTTCGATGGAAAACTCTCGAGTTACGGACAAGCCACACTTCATGCGTAACAAACATATTACCTTAGATGACAGCCATCGTTTTGGGTAATTGCATAATGACCGCGATCATTTCGCGGCACTTTGGATTTGGGAATGCTGGATGGGCGAAGTGGAGCAAGCGGGGGCTACCATGACAATGGCAGGGAGAAGGTCACACGGCAATTGCCCGAGATGCTCGCACAAAAAAAAAAGAGACAGTCCCACCTCAGCGGAAATTGCGTCAGACAACGTGAGGATATTAGTCCGAAAATAACAATATTTAAACAATATTTTGCAAGCCTTTTAAAAACTTATTAAGTGCCTGCGCACTCACGCGTGTGTATTTATATACCCTTCCTTTCCTGATTAGTATACATCCACCAATTTTTCAGAAACTGGCATGAAAATACTAACAAATATATTTCGCCACCGGACGAATTAGGCTTACCATTTGCAATTGGACAGAAATATTTATTTCAATCTTATCGCTTGATTTATACACCGGGTAGGTGCTATCAATGGATCGAATATCATAAATATGCTATTAAAATACTTATAATTTGACATTTTTAAACAAATATTCTACGATGTACAGAGAAACCCTTTCGAGGTATACATCTGTTTATTAGAAAACGAAAAGCTGTTTATTATTTTCCGAAGTGTGCTTAGAATTCCCGGAGATTTCCATCGGGAAAACTGCAATCTAAGTGATTTACGTTTAAGTACGTTTATTTTTCAGCTCTCCAAGGGCTTGTGGCGATTATTTTAGCTAGCTAAATTGATTTAGAATGTATAAGTCAGAAGCTCGACTTAATTGCACACTTAGCTACCGGCTAAGCTACCTTACGGAAATAAATCTTTGAAATTTAAGATCATTTTCTATATACGTTTTCCTTGCATTCTTTTTTCCAAAAAGCAATCAAAACAGAAGTGTGACTAAATCAAACAAAGTTAATTGTAGATTTAAAAACAAATAAATCATAACGCTTTTGCAAAATATTTGTTTGTTTGTTGTGAGCAAATAAAATAAAATTCACTTATGATCAATACTTAAGTTACTCTATAAAAACAGACCCAATAACTAACTATTTGGCTAGCTGCATGCAGCAGGGTATTGCAGTTTCACCTATGCCGCAACTACAAAACTATGTGAGCCGAGATAGCCCATTTGGAATCATGCGAACCCCTAGTGTTCAAGTGCTGCTCGAAGACATGCGCTTCCTCTTTGGATTTGACCAGCACGGGAGGCCTTGTCTTGCTCCGCCTGCAGCTCTGTTGCGAGCAAGTTGCTCCGCAGCTAAGCAAACAAAGCTGCTCCTGAAAGTAACTGTTAATTATTGTTATGGGTGGCTGGTGTGTAAATACACAGCTCACATGCGGACGGATCCGTCACAGCCAAATGCAAAAACAAAGGCAACCACGATGGATTGACGTCAATGGCGAGGGAAATCGGGAACCCAGCCCAGAAAGACAACGACCATGCTGGGCAGAAGCGCGGCTTTGTTTTGCCTTCGATGCCCAAAAGACGACGACGAGCTGCGGTTCGTGGGAGGCTGATTCACTGGACTGGGCGGGAAACTACGCCACTTTTGGCCAGTCAGCGCCACACTTAGATCATAAAACTCGTCTTTGATCGGAGCTCCGATGTTCCATCATCACATGCTGATGCTAATGAGTTAGCTCGAATGCGACAAACCCGTTCCACGGGATTCCCTCGCCCCGAGATGCGAGTGTAAACAAACCGAAATCAGAATTCCAAACCCGCGGCTGTACTATGGAAACCGTTTACTTAATTAATGGGGGAAAAGTACCCACGAATCTCGGGGTAAACTGCCAAAACGGGGCGTGACTCCGTCTGGGCGCAGCAATCCAACGAAAGTGGCTATCGGTTCTATAACCATAGGCGCACTTAGTACTGAACCCCATAACCTCCCAACCCTCCCGCCTCAACCGGCAATTCGATCCGACGTCGATCGGAAAGATTTACGGCCGCCAGACGAAACTGTTGACAAGGGCAATTAGAAAGCCGACGGACGACCCTGACCCTTGGCCCCGTGTGCATGCTAATTCCACGGGTTTTGTAAGACTTCCACGTAATTAATTTGCATAGCGTGCCAGATGAAGCGATCTCGTCATTGAGAAATGGGAAAAGCTCCCACAAATAGGTCCATGACATGTTATCTCACGGCGCCATTGCATGTTTGCGAATATATACAAATAGATCGCGTTGTTCTCCATTGACCAACTGACTGATGTCTGATGACTGATACTGATCGCGACCATGTCCATGACTGGAAGCGCCAAGAAGGTGGGCTCGGGTTTACGCGACCCTGGCCCTGGATATGTGTAATTCGCCCAAGAACTGGAGCTGCCTTCCTCACTGAATGCGACGATGAGTTGCTGAAAGGGCGCATACATACAATATATCATCAGTAAGCACAAATGAAAGGCTTATCATCTTCGAATGTCCATAAACAAAGTGGGGTTTCATCTTAAATAACATGCATGTTTACTCATAACTAAATAAATAATAATATTCTAAGGGATGCCTCCGCATGAGGTACATACATACATATATGTTATTTATATTGGGTAAACCTATTTCCTATAAACAAACTTAAAAATAGAACGCGTTCTATTCAGGTTTAATGACGCCTCTTCAATATTTATAGATCTCGTTTATTTTGTCTGATCGTCTCACCATTATATACACATACGATTCATACGTAACCTTCGGTAAACTTGACTACTGCAATGATGGGTGATAAAACCACAAAGCGATAAGATCACAGGGAAAAAGCGTAAGAATAATAGGGCAGGTTTTAGGAACAAAGTCTAACTAAGATCTTTTAATCTAATATAATGAAACAGTACTGCATGGAGCAATAAAACATATAAAGCAATATAATAACAATAATTGCTGACAAATATGAAAGCCGGTAACCCCAGAAATTTGCAGAAGTTAATTGCCGTCGAGTATTGACTGATTAGAAGAACTTAAACGGTAGTTATAATAGGATTACTTGGAAAATCCACTGCAATTAATACCCCCTCAATGTTTATTCAACAAAAAAAAAAACCCTACTCATGCATCATCCCACTGGAAGCACAAGCCACAGATCACATATGTTTATGTCCAGCTAAATTCCTAGGAAGCTATATAAAATGTACTGAAAACAGTTGGTCTATGTTCTATTATCCGCGGATTACCTATATCTTTCATTGCGAAAACAACAAATTAGATTCGATAGAACGGCCCAGAAACACTTTGTTGCGTTTCTATTTCGATTTCTTGATTATATGGCAAAACAATGCCCTGAATGTTACGCAATTGAATTAAAACGCGAAAACACAGGGCGGCACATTGAACACTAGTTCAAGGTACTACTTGCAACGCAAAATCGCGATTTGCAAAATTCCCAACCACAGGCAAAGTGCGAAATCCCGAGTCGGGAAACTAGAACACTCCACATGACCAAGGGGTTGGGATGGGTTGGGGCTGCGGTTTCGCTTGGCGTGCGACAATTAACACTTGTGGAAGTCTGGAGAACACTTAATTAGCAATTTGCATAATGCAACAGTTTGTTAATTACACGTGACCCAGGTTGATTTCCACGGGGAAGGTGTTCAGCCCCCTGAAGATTGGGTTCGGTTCGATCTGGTTTCACTCTCGGTTTGCTCAATGAATCTATTCGAGTTTCGAGTTTTAGGCTTTCCCTTGGACAATATTTAATTAGTTTTTAGCAGGCACATGGCTAACAAACAAACTGGTTCTTCGAACTGACAATTTTCTCGAACTTGCAAATCAACCGGGGAACAATGCGGTTTAATCTGGTTTGCTTGTTTTAATTTTCCCAGTCTAATCATTTCGAATTGTGAGCTGGAGAATGAGAAGCCTAATTAATAAACTGTCAATAAAGAAACTAGTTTGATGTGAGCCACATTATATGACTGAACAATGAAAAGCGTGCTGAGCATAAGAAACTTTTGTAGTAACTCGTTTACTAAGATCTTAAAGGCTTTCTAGCAACTCTAGATTATACATCGCGATTCTACAGAACACTAGATTAGTGCTTTCCCAAGAAGATTGCGGCTGGATTCTTATCTGTGAGCCTCAACTGTTTATGTTCTCAGAAAATTGAATTCGTATTTGAACTATGTTTTGTGTAAATTGCGCACAACTTCAAGTTCGCCAATTACGAAATAAACAATGGAAATGTGGAATCTCACAGCTTTGTCCCAAGACGACACCCAGGTGCCGTCTCCTAACCCTTCAGATCCCCATCTTAATGACGACTACCGTGTGCGATGCAAATGGCGGGAATTTACGACAAGTTCGAGGGGGTATATTTAGTCAATAAAGTGGCGCGAGCGACTAACTGACGTCGTCAGAAGTGAGAACGTCGTCGTCATCAGCATCTCGTTGAGCCATACCAGAATACCAGAATACTATATGGAGGCACTGCGGCGCCGCATCCACATCATGGTTGGGCTCGCTGTTAGATTTGCGTCGCACGGAACATTTGCCCAGTGTAAACATACACACAACCGGTGCCGGTTTGAACCGATTTCGACCGCCGTAGTGCCCCGGCAATGGGTCTATCTATCTACATACATCTGCTCGATTGTGTGTGTGCTAAAATTGTAAATTAATAAAAGAACAAATGAATGAATGAGCGAGTGAGTGAGTGAATGGGCGCAATTCGAATTGAAATCAATCCGCAGCACACGGACACACCCAGCAATCGCAACGGCCGGGCCTCTCCAAGTCGAGTGGGGCTTTAACATTACAGAACACGAAAATACTTGTAACTATAGATTAGCTGCGCTCTGTTGCCAAGTAAATATAGAAATGCTTTTGGCCCCATCACCTCGTTCTAAATCGAAACTCCTCGAACTGAGGAGCTGATTGAATCGGTTGAACAATACTCAGCAATAATGATTATTGAGGTCCGGAAATAAGCGCATATTGGTTGACACTCTGGTGATCTTTTCTCGCTGTATCTTGGATCAAATCCGCCAAACGGGGGGGCTACTTAGCACCGAACCGGTTGAGACCAAAGCGAATCGGTTGCACCCATCTGGAGCCGCCTCTAACTGGTGTCCAGACCACAAAGCCCGGCGCCAGGTCCCGATCAGAAGTCGAAGCTGACGGATCGGATTGCATTTGGGCACTTTCCATCACGCCATCGCCGCAGAATTAGACACATGTCCGCACCTGTGCACCCAGCACACGTCCACTGCGTTGCGGAGGGCTATCGGCTTTCGCCGGAGATTGGAGAACCTGAGACGTCGGGGCTGCTGCGCCATACCGGAGACGTCGGCGGCAGTCAATGGGACTTATCATGCACGGACGGTCGAGTCGACAAATTAAACAAAATCGTGAACGGACTGCGCGTGGCGGTCCGTTCTATAATGAGCATGGGAACGCAAAACGCAGACAGTGGGTTGAGGGGACATTGCGAAACCGAAAACGGTTTTATTTTTAAAAACTGTCGTTACGTTTGTCGTTTTAATAAGCATTTTATGCATGCAAAACGCTTATGCAAGCTCCCGTGTCCGCGCATGAGATTCGCCAGCGAATTCTACAAACGCTTCCCACCGCTCCAACAATTATAATTAATGTTGTATAAGGAATAGCCGGTCTAGACGGCGGATGACTCAAGTCCCACGCGAGATAAGCACAAGAGCGATCAGTTCAGATAATAAAATTCCACTACATCCATCATGATAAGTGGCAAAGGTACGGCCTGTGCGTTCAGCCGAAAGATCAGATCTAATGTGCGTGAGTCATGCCGATAAAGCTGACTTACAGTCCTATAAATAGTTCGGATAAATCGCTTCTCAGCTTTGATCGACCGCGATTCTACGATTCATTTAAGGCCTTACAACATCAACATGAACCGTGAGACCGTGTAGCTCTGGCAGACGAAGCTGATTGCAAATCGTCTGATGCAATATGCTAATCATTCGCAAATGTGCGAGCTAAGCGCAATAGTTCGCAACTGACCAACTTTCGCTTCCTTTTGGGTTGAACAACGGAAAATGTGGGAACTTAAGTACCAAGATTTGGAGCAATAAACCAATCAGTCTTCATAAGAAATAAATCATTCCTAGAAGTTGTACCTTTATTAACTGGCCCACTTAAGACCGGATAAGGGAGTTCATTTGCAACTCTCATGGTGGGCGGCTCACACGCAAGTTTGGCTCCATAAGCCCTGCTCCACAGAAGCCTTTTATGGGCGACACGTGCCGGTTGTCGGTGGGGCAATATGCATGCAAAAAACAGCTCACGCTAGCACGCATAAGCCGGCAATGTTATTGTTTACCAAAATTGGGGAAAAATTCCACTTGAACTGCCGGGCCATCGGAAATGTTTGCACACTCTTTTGGCACCCATTCCGCAGCCGATGAAGCGAAGGAGAGGCATGATCGGCTGGAGAGGCTTGTCCGATTCGCTTCGATCCGATCCGCAGTCACATGACAAACGCGTGAATTGGGCGTTCTGAGTTCTGGGTGACAAGCGAAACGTGTGAATAGGCTAGTCGCACGACCCGCTTGTACGTCTAATCAGATGGCAGATAAACGGGCAAACGGGCAAAACAATTAGCCCCACTGGGAGCCCACTCTCTCATCCATTTCGAATGGTAATTGATGGATCGGCCAATTTTCGTGGGATGCGTACGGGTACGTGCTAAAAACAGCACGGAATGGTACTAATTTTAAATGGAACTCTTTGGGGAAGACAGAGTGTTGGCTATTCCGGGATTGTAAAATTGATGGCCCCTGCTTATAGGCGACCGACCCACTATCAATGCCATTCGAAGATAAAGCCGGAGTGTATGGGCATTAATAAAAGTGTACGGCAGTTTCCGCCCGATCGGACAAAAGCCGGGACTCCAAGAGACGGGAAAACCACTTGGCGATAAGCCGATGCAGCTAGTACAAAGGTGCGACTAGCGTTTTCCGCTGCTCAATTAGTGGGCTTCGCTACGGCTAATCGTAAATAACATAGATTACTCCGATGTCTAGACTATAAATATAATCGGGTGGCTAATTATATGTACGAACTCGCTATGGCGCACTCACCTATGAAGTTCAGCTTGTCGGTGGCCAGATTGCAAAAGTCGGGATCGTCCACATCGAAAATGATGCCATCCTCCCACTCGGTGACAATGTGAGACGAGGAGACGGAAACGGAAGTGGTGGAGCGTTGCTGCTGCTGTTGCACCAATGAGCTGTTGTTGTTGTTGTTGCTGCTGCTGCTGCTGGCGGAGATGTGGTTGTTGTTGCTGCCCGTTTTCATCTCCATAAGGGTAAGAGAAACGCAATTAGAGGATTCCTTGGCTAAGCAGATACGTGCTGGCATGCAAACAGCAAAAAGTACACACGTGGCTTAAAGCGCAGCTTGTGTTGATTGGCCAAGTGTTTGGATAAAGGGGGGTGGGGGGGTGGTTGATAACACAGTCAAGGGGGAGGGGAGCAGGCACACAGCTGTTGCACGCTTACCCCTCCCCGCACTTCTTACAACACTTCTTTGCACAAGTGCAACATGCAAATCAATAGATGCAAGCTAAATTTTATTTGGGTGAAGGCTACATGTGTGTGAGTGTGTGTTTGCATGCATGAGTGAGCAATTGCATTCGCTTCGTGTATTTGTTGCTGTTATTGCTTTTGCAAATTTTGTTTGGTCTCCATACATGTGTGTTTGCATGGAAATGCCTAAAATCTGTGTTACGTGTGCTGGCCTCTAAGCTCACTCACCTTTATACTAGCAGCACGCTCAGTCGACCAGCTTGAAGTTAAGTATCCAAATTTAGGCCAACGCAACCGAATTTTAAGTTAAATTTGGATAAAATTCAGGCAAAACAAAACTTTGCTTGCAAAATTGCTGGCAACTAGAGGTGGTCAGCT
111	1246951	1250046	CG4552	3096	AACCATCATAACGTAACCAAAATTCGATCAAAATAAATTTGGAATATCACAAAAATCATTATTCGCACCTGGAACAGAAAGAAAATGCACCAGCCTGGCCTTCTGCAGCTGAATAGATTGCACTAAGGCAGCATTTCGAATCCGAAACGTAGGAACTAGCCCACAGCGAAATCATGGAGGAGAATATGTGGTAAATAATAAACATTGGGTTGGGGCTACGTCAACAACTAAGATTAGTCAGAGAGTCTAGAGATTCAGCTCCAGCACCTCATTTTCTTTGGCATCCATCGCCTTTGGCTTTCTCGAACAGACCACCATTTGTTTCGCTGATTGAGTCAGCAGCTTGGTGCTGGGCCAGCGGGACGCGGAGCACCTGGGGGTGTGGGTGCTCCGCCTTATCAGCAGCTGGTTATTTAGACACGTTGACGTCCCCTTCACCCGTAGCATGAGCAGAACAAGTACCAAGCAACTGATTGTGATGGACATCCCTCTCTTGTATGCAGGATCATTGAGCTGGAGTCGGCACTGCTGGACGACTGCACTGTCAACGACATCTACGGCATATGCCAGGGCAAGGCTCTGCCGGAGGCACTGCGTCCGGACGTGTGGCAAGTGTGCCTGGATGTGCGCCACAAATCGGATCAAATGTCGCTCTTCAACGAGATCTACGACCTGCCCTTCCAAAGCCAACTGCGCGAGGATTGCCAGCGGCACGTCGATCGCATGGGCAACGATGAGGAGGACAAGGTCTCGGTGGTATCCGACCTCGAGTCCATCATCACCTTCTACTGCAAGAACAGAAACCTTCAGTATGAGCCGGACAACGGATGGATTGAATTGCTGCTCCCGCTGTTCGCCCTGAAGCTGAATCGCTCCGACACATTCAACCTGTTCGAGTCCATACGAGACACGTACATACCCAAGGGTTGCCGGCCCAAGGGCAATGTCTTTCATGTCTTCCGACTGCTCCTGCTTTACCACGATCCGGAGCTGTGCACGCTGCTGGACACCAAGAAGATCACGCCCGACTTGTACTCGCTGACCTGGTTCCAGTCGCTTTTCGCCTCCTGCAGCAGCCTGTCAGTGATCATTGCCATGTGGGACCTGTACTTTCAGAACGCCGATCCCTTCATGGTCTTCTTCCTGGCGCTAATAATCTTGATCAACGGCAGGGAGCAGATCCTGCAGATGAGGAGCTCGTCCAAGGAGGAGATCATCAAGTTCCTGAGCCTTATGCCGTGCGCCCTGGAGTTCGACGACGTCCCCGACTTTTGCTCCCTGGCCCAGTACTACGCGCTCAAGACACCAACTTCCTTCAAGACGGACTATCTGAAGGCGCTGTACGGCAAGCAGAATGATACACCGCGCAGCCAGGAGGAGGCAAACAAGGTATCACAGGCCCTGTGCCTGCCCGTCTCCGTTTACGAGCTGGTAGAGAACTCGGCCACAGAGTTTCCTGTGCCGGATGCAGTGCGTTTCTTTCTCGTTGACTGCCGCCCGGCCGAGCAATACAACGCCGGCCACCTGTCCACGGCATTCCATCTGGACTGCAACCTCATGCTCCAGGAACCTGTCGCCTTTGCCACCGCCGTCCAGGGCCTCCTGACCGCCCAGCGGCAGGCCATCGAGGCCAACTCGAACGCCGGCGGCGAGCATCTGTGCTTCATGGGCAGCGGTCGCGTCGAAGAGGACCAGTACACACACATGGTGGTGGCCTCGTTCCTGCAGAAGAACACCCACTACGTGTCGCTGCTGACCGGTGGCTACGCCTCCATCCACGACTACTTCGGCGATCAAATGGCCGATTGCCTGGAGGATCACAATGCGCGCAAGTGCCTCGTCTGCCAGCAGCACAACGCGCAGCAGGTAAGACTTCGATAACTCAGGAAATGTACAATACTTTGAATCGAATTAGTATACTTATAATTTCTCAATTCCGCTCCTGCAGACTAAATCAGCGCCGCTTAAGACTTCGACGCCATCCTCTACAGACCTATTCAGCAAGTTCTCCGCCGCCATGAAGTCAAAGTCTGCCGAGGTCAAGGGCAAACTACTAGACATTATCGTGAATCCCAGTGCAAATGGCGGAGCCACGGCTAGCGGCACCAATGGTGTGCCATCGGCGCCGGTGCAAGAGCGCCATGTTAGTGCAAAGGAGCGGAACGGCAAGCGCTACCGCAATGTGGCACCTGTGTTCAGCATCGACGATGAGAACGAGGATGCCTTGGACGGGGCGGGGGAGCGGGATGACGCACCGCTGACCAGCGACGGCAAGGAGATCGTGAATCTGAACCAGTACTTCAAGACGGCGGACATCATCAACGCCTTCAAGTGCCAGGAGGTGCACATGAGCGGCTACATGTACGACAGTCATTTGATCATCACGCCCGGGCAACTGGTGGTGCTGCGGGAACTGGGACGCGGCCAGGCGCAGATAATGGTGCGTCGCCCGCTGGCGAGCATCGTGAAGATCACGGCCAAGAAGCGACACCGCGACCTCATCACGTTCAAGTACGGATTCCCCGATGGCGATGGTCTGCTCATAACCGACATGGACCGCTTCCTCATACCAAATGCGGCCGAAGTTACGGCACTGATTTCAAGGCTCATCGTGCAGGTGCTTGACGACGCCAAGTAGGATAAACCGGACAACCGCCGCATGCTCTTCTTGTTTCCGCCTTTCCGCATCAAGCTTTATTTCATGAACGGCCACTGATACAAAAATCAGAGACACAAAGTGCAATGCGCCGCTGCGAGCGGTGTAATAGTTTGTAATTGGCATTGTTTTCCTTGTATTAGCTGAAATAGTATAGTTCTTATTGTAAACGAAGCGCTGGCTGCAATTGTAACATAGTGCACTCGGTGCAGAGACCGGATTTGAAGAAAATAGTCGAACGTAGTCCCAGATCACATGGCCATCCCGAGCATGCCACGCCCCCGATCCCAATTTTCTAAATTTCTAAGTGCGAATAAGGAACCCTTACCGAAGCCCTGAGACTTACAACGTGTACATGATGAGAGTAACTAATATTTATTGCAATCAAACCAAACAAATAAAACTGTATTATAATCGACACAAAAAATTGTTAAAAAATC
112	1250305	1256768	CG4577	6464	GGGACGTCAGTTCATTCAGAACAGTCGAAGTGCGCAGACCACTGGGATCCAAACACCGGCAGAAACCAGGCCAGGAGTCGAAGTCGACCTCCCACCTCCAGCCAGATCCGAATCCTATTTGGGACACCACCAGCTAGAGCCAAGTCAAGTGCCGTTTGCCGTAAACATGCCACGCATCTCGTTGCCCGGCAGCAGCCTGCTGGTAGTCCTGGCACTGATCCTGTGCCTCAGCCTTCCAATCCGGGCGGTGCCCACCTCCGTGCTCGCCCAAGACACGGAGCTCTCCACCAGCGCCAACCACAAGCTCCAGCAGCAGCAGCAACAGCAGCAGCAGCATCACCAGCAGCAGCAGCTCCAGCAGCAGCAGCAGCAGCAACAGCCGGCCACAGGTAAGTGCCAAAGTTCAGTACAGGTGGAGCAGCAGCTCCGCCCACGCCCACTCTTAAGGCTAAAGGTCACTGGGAAAATGCGAGTTTTTGAAAAATGCCCGGCCCGAGAAGGCTGTGCCTCCAGCCTCCAGCTCGTCGTCTGCGTGGGTTGGCTGGCTGCTGGCTTTTGAGGGTCGGGCATCCGCTCGAGTGGCTCCATCTCGGAGCTCATCTCGTTTAGCATATTCCATTTCCCATTTACCGCTCGTCGTTCGCTGTTTCTGCCAGGAAATTGCGTAGGTGTTTTGCGCGAGGACGACAGCTGTCGTCCTTTTGAATGCCGCGCTCCATGAGCGATTTATAAATTTCCATCCTGCGGTTGTTTTTCTTGCACTGGCTTAGTGAATCATTACTGTGCCTGCACAGCGAGAAAACTACCAATGACTTTTCTGAGTAAGTGGGTAGCTATATGCACTCTTGAAAGAAAACTATCAAATAAAATAAGTTTTAAGTCTTTAAATTAAAGTTTCAACAAAAAAATGATTATATAAATTATATTAAATTATATACATATATATATAATAATCAAATTTCTGCCAAAATATTCACGAAACATATATACATATATCAAGCTGCGGCTTAAAGCACAATGTTGCCTTTTCTTTCAACAACTCTAAAGAAACATATGGTATTCTGTATATACAGCTCCACGATTTCTCCCAGTGCAGTTACACTGTTCATATATGTAGCTCAGCGCTCACCAACACAAGCACACGGGAACCTACAGCGCAGTTAAACATCGCGTAGGCGTTCGCCACACAAAATGGCGGCCAGCCTCCTTTGTGAGTGTGTGTGAGTACGTGTGTGCGTGTATGTGAGTGGGGGGGCCTCCATGCTGTTAAAGTGTGCGTACGTGCGCGCGATTTCATTTCTATTTTTAGAAAGCGAGTTAGGCGAAAGTTTTCAGCCCCTTTTGCGCCCCTTCCGCTCCTCCTGCACTTTCTGCTCGCCTGGCGCCGTTCGCCTAGCATCGCCTTACGCCATCGCCATCGCCATTCACCACATCTTGGGTGGCAAGTGCCACCCATTGCCGCCCCCACTTTCACCGCAGCATTGAGCCCTTAAGTAGGCAGCCAAGCTCAAGCTGTTAAGCCTTTCCGATCCATTCCGAGTATAAATACGCGTCCGTGTGTGCAACACGTTCGTTAGCGCTCCAAACCGCAGCAGCAACTAAGGCCAAAAGTAGCGGGGCTTTGGTCAGATGTCAGTTGCCAAAAGCCAGCGGCAACCACATCAAAATGTAAAGGGCAGGTGCCCAGAAAAGGGGAAGGAAGCATGTGATTGGGGTGGACAAGTTCAAATTTAAATTTTAACATTTCGCTGCATACTTTCAAATCTTTCAATGTTCTAATGTAAGTTTATAGATACAAAATTTGCCTTTGGGTAAGAAACAAATCTCTAGGGATTAGATGTTTTCGAGAGCGATAAGCTCTCCATCGCACATTTTTGTAGCATACTTCCAGGCAGCGCCACTAACAGATTTTTGCCCCAGCACAGTTCGCTCTAAATAGATTTATTATGCCCCAATGTGGGCGGAATGGCGCCCCCGCCCCTTTCTACGTGTTTACAGAGCCACATATGGCAACCTAATGACAAAGGCAAACAGGCTGTCGCCGCCAAGTGTCCAGCTGTCGGTAGTGCAAAGTGAAAACAGGGTCCACCCCACGGATTAATCCACGCAGCAGCAGTCAAGTGGGCGCATTAAATATTTATGAGAGCAGTGCCTGCTGACCCCTCGCCTTTTCCTTCCTTCGCCTGGCGATGAAGTAGTCAGGAGGGAAGGGTGAGCACTCCAGTTGGCACACCCAATCCCGAAACCACAGGCTCCCAGCGCATTTTCCTGCGCTTGACAAATTTTTCCATATGCTGCGGCTATTAAGTTATTTCTGTGCGGGGCCGAAAGAAACGCCCAAGGACTTGGCCGTGGCGTTAATTGTGTTCATGTTCGTGTCCACATTCCCATGTTCATGTCGCGCTGTCTGTGGTGGCCCGACTTTTCGAACAGCTGCTGGCCAAGAGCCACCCACCAGCCCCCAATCTCTGCGCATGTGTGTGTGTGTGTGTGTGTGTGGGGAGCAAACAACTTGTTGATACTTTTGCAGTTCAGTGAACAGCCTGGTAGAGTAGAGACCCAGGACGACGTCAGCCAACGTCAGAGCCTGCCAGCTTTCTACTCATTTATTTATTCAAGTACCCCACCCGAGGAGCACCCATCCGGGCTGATGGACATCCGTGAGCAGGACATTTGCCACACATAAATATAATTGAGGCGGTGGCGTGGGCGTCATGGAGGCGAAACATGAGCATTGTGGGCATTAAATGACTGCCAATACGGGGAAGCGTTTAGCCAGCGGGTTTCAGGAATTGTCGTCTGTCCCAAGGACTCTGGGGAATCGCAAACTGGGTTACGGGCGCTCCATAAAAGCGTATCCACATTCAGAGAATGTGGAATTTTACAGCTCGACTAGAGTTGCACCAGGGGACATACTGTTTCTCGGAAGGAACTTGTGTTTCCACGCAACATGTTAGTCATCACTTTGAAAGTAATCATATCAAAATAGCTTTAAGGTATCAAAATAATTCGTTTTTAGTTACGATAGTGGTGTCTAAAACTAAATAGTCACCTGCAAAGTAAGTTAAGTACACACTTCGAAACATTCATTTCCCATTCGATGCGAACCGCTAGTCATTTTATGGGAGCCCATTTCCTGATAGCCGGATATTATACCACCTGGCCCTTTCAATTGGCACACCCTAATAACACATTAATCATTGGGGTCGTATAAATCATGGCTATGCGGGTATCTACTCCATTCCACTCTATATGCGATATCTCAGTTCCAATAATCATGGAGATAAGCTATAGATACTGGTATAGATATTCGCAGAAACCTGCGAAATACCTCATACAAATCCACTGCGCAGGGGAGTTGAACGAGTTTGGCTGGTCCATCTGAACTCGGGATTGGATGGATGGGGCAGTTGAAATAACCGCATGCCCATGAGGAGGACTCATGTCAGGTGCTAACTGAATCCTAATTGGCGGCGGCCAGCGCTCAATTAAAGATATCAACCGATCCGAGATATTAAAGCCAATTCAGCCGTCCAATTAGCGAACCAACTGTTGCGCAAAGACCCTTTTTTTTCGATTGGATGCCAGTGGGGCGGCAATGCGATTAGGATTAATAAGGTCAGTCCTCCTCCTCTGGGTATTACATCGGGGATTAAGTGGACATAAAGCCGGCTGTCAGGGCGCTAAAAGCAATTAGCCCAGACCGAGAAATATGCTCGGGCGTATAAAACAATTATGGTACTCGTTCTGCGGACGGCGGCTAATTGGTTTTGCGGTCACTTCTCGGCTGTGGGGATGTTGGGAATTTATTGAATCAGCCCCGGGTAAATGGTAAATGGAAAGTGGGAAATGGCAAGTTGGAAATGGAAAATTCGAGTAGCCCGGACAGCAGCAGCCGGCGTTACCCATTCCCCATCTCGTTCACCAGCCAAACGCTCCGAGGAGGCGAGTGCCGTGCCCACGGCGGACAAGAAGTCGAGTCCGGAAATTGTGCCCGCTTCCTTTAGCAACGCTCCGTCGGCCCGAAACAGCCCAGTTCCGGTCTCCAGCCAGCAGCAGGAGCAGCAGCAGGTGCCGTCCGGAGTCTACGCCCTGCCCTCCAACGAGGAGATCCTGGCCGCCGTAGCGGCCGCCGCCCAGAACAGCCAACAGCAGTTGCAGGAGGAGCCCTCCGCCCTGGAGGAGGCGGTGGCCAGCTCCACGATGCGCAAGCGGGGCATCAATTACGAGTACAATCCGTACTCCGTCGCCTCCAGCGACTACGGCAGCGATGTGCCCAGTGGCGTTTGGTCCGACGACTACGAGGCCGCCGTTCCTGTCAGCTATGGCGAGCGGGATCTCCAGGAGATCGATGACTACGTGCCAGAGCGAAGAGGTGCGTCCAAGAGCGTGGCACATCCATTGCTAACTAACAAAAAACTTAAATTCCAGTGAGTAGCTCGAGTGCGCGAAACAAGGCCTACGACAATTTGCAGAATCTCCTGAACGCCGAGGCCTATCTGGAGAGCATTCCCCTCTCGGTGCCGCTGACCTATGCCAATCGGAACTACAACGTGGATGAGCGCAACAAGCGGGGTATCTACTACAACGTGGGCACTCCCGGCGGCAATGGGGCGAGCAGCCTGGGCAGTGGAAGTGGCTACAACGACGAGGGTATCAACCTCAACAAATATCGACGATTCAACGACATGCGGTGAGTTAGTAAAGCAACACGGCGTATGAGTGATATTTTACATACATAACAACTATTACTAAGGGGTAACCTTTTGTATTCTTTGCTCCAATCCCAGACTTAAACGCGACACCCAGCTCAATCCCGCCGACATGCTGGCCCTGGTTGCCCTGGTGGAGGCCGGAGAACGGGCGCGCAAGGAGAGCGATGCTGAGAGCTCCGGACCGGTGCCCATGATACCCTCCGATGACCTGGACTACGCGCCCGCCGGCAGCTGGTTCGACGTGCCCGTACAGGCGGACTACTACGGCGCCGGAGTGCCGCTGGACAACCAGAACCAGGCGATGCCCAAGTACGAGTACGTGCCGCGTCAGCACAAGTACAGCGGAGTCAATAGCCGTAAGTCCCGATTGGGTTGGCAGCAAGAGTCGGAGGTTCGTGTTCTATAACTTTCAATTATCCAGCAGGATTCGGCTCCTCGAAGCAGCGCTACATGGTGGCCAAGAAGAAGCGCTCGGTGAACCAGAGCCAATTCATGAACGAACCGGTGGCGGAGCGCGGATCCGGCTACAATGGCGAGAAGTACTTCTAAGGATCCCACGCGGAGATAGTCTACGTAGTACTTAATGATAGCCACAGGCCCCACGAAGAGTATTTCTCGTTTTTTTGAGCATTGAACATATTGAACATAATCCAAGAAACCAAAATCCAAATTCAATTTCTAATTCAATTATGATAAAGAGCTAGTGTCAAGGTCAACTCGTGTGCAATTTTTGTGTAGAATTTCACTTTCAAAAAACCCAATGGCGAGAATTAAACTATTGTTGCATGCAATGTGGTGCGTCAGGAGCATAATCAATCAGTGTCTAGGATTTTGTCCCACGGAATCCGCACCGAACTAAACCGAATCTATATCTACGCCACCTAATCCCTGTAAGAAATCGGTGTCTATGTACAACTACTGCAATCTGAAATCCAGCGGAACCGCAACTTGTATCTGTATCTACTTATCGAACTAGAGGCTTCCCGACTAGTACAAAACGAGAGAAGAACGTCAACTATGAATATGATTATATATAAAAATATGAATACATCTATACATGCATATATCAATCCTAATCGAGCTCAGAAGCGACAAAAGCTCCACTAACCGCTTTAATTTAATCTAAACTTATACTAACTAAAGCTAAAGCCAAAGCCAAGTATTTTGAATGCCATCACATTCCGAACTACACTTTTTATGTAACCCCGCCGACTTGGGGACAAACGATCTGACAATTGATGAGAATTTTAATCGTATTTAGCGAGTATCGCAGCTAATATGTTGGTAAATTATATATATATATATATAAATATACGTATACAATATGCAAACAATTTGTGGATAAATTTGTTAAGAAATGGCTCAGGGCATAAATATTTTAAATATTCTATGCCGACGACGAAGAGGCGTATTTTTAATTTGAATAAAATTGTCTGACTGTTTTCGGTAATAATCAAATATACATACATATGTGTACTATGAATATGGTAAAATAAATTATATTATACAGACTAAAATAAAATAGCGTATATATATATGTGTGTGTGTATACAATACAGATTATATATAACTATATATATGAACACTCAAGTAACCTTAATATTATATACTTTCCCTCTGAATATTTGGCCTTTGATTTACGCCTTAAGTTCTTTGCGTGAACTTAGTTTGAAGATACATTTATTTACAATCAACTGATTTACGATTAATAAATACGTCTTTGGTTTGAAAACCAATCAAAATTGGATG
113	1261352	1261699	CR45717	348	GCGAGGCACATGAAATTGAACGACGGGTGTGGCGCGTGTTGAACCAGGCATTTGACTTTGTGGTCTGGATGGGGGAATATCATCATCGGGTTTCGGGCTTGTGACAAACCATTTCCGAACCCCCAGAAACGAAGCCACCAAGATAAAGATACGCGCCAAACGACAGGCAGGCCAAATTACTCGGCGTTTCGGCAGCGGAGAACAAGATCCCAAAACTCGGGACCCACCACCACCACAAGTACATACACACGCACACCGACGCGAAACGAGAATTTCGTTTTTTTTTTTTTGGGAACGACGCACAAAATCAAAGAGTATTCCAGCTAGCCGCTTCAGTTGGTGAGCAAC
114	1262406	1264033	l(2)10685	1628	ATGTAATCAGTTTGCCTTTGCCGGTTTCAACGGATTGCGGAAAATGTTGAAAGCACGGAACGTTTGTTTGCTGTCCAGGAGGTGGAAGAGTGGCGCCAAGAAGCGATGGAATGTCCTGCAGAACAAGAAGAACAACTGTGACCGAGCGCTGGAGAACTTCGATGACTTCTACGGAAGTGTCTACGGCACCCGGTGGAAGAACATGCGGGCGGCGCTTCTCACGAGGCACAAGTATGTCGCCCTGGTCAACAATTTCGGGGACACGGAGCAGACGTGCGCCATGCTGGAGTCAGATGGAGCCATCAACATGAAGTCGCTTATTAACCTGGCGCAGGATCGGGTAAAGGACAGCACGGAGACGGTGCCGGAACAAGGCAAATCACGTCATGAAATTGAAAGCAAACTGGATGCACTGCTGCGGAAACAGCAGGAGCGCGAGGTGGCCTCCATATACCCGAGCTCGCCAGAAGATGGTTCATCGGCGCCACTGCCGCTGGAACTGAAGTTTGACAACGTAGAGGAAGATCAGCCGGAGCAAGTGAATAATCCCTTCAAGCAGAGCCTGACGAAGGCTTTGGAGGAGGATGTGAAGCTGGACGAGCATCGGTTGGTGGATCCCCAATTTGGCACAGGCGGACTGTATGAATACATGCCTGCCCACAGCATCAAGGGCATGGAGGACTGGGTGGCAGAGTCGGAGCACTACAAGTACTACCAAACCAGCGCCGACTTCCCGCTCGCCATTGAACCGGAGCCTTCCTTTCACTACCCCGAGCATCTGTCCCTGTACACATATGAAATGGGCAACTGCTCGGACTTCAAGGGACCCAAGAAGTGCATGACCGGTGTGCTCTCCCACTTTATGATGGATGGTGCCTCGACTTTGCCGCCTCTCTTCCTGCAGGTGAAGCCTGGCGAGCGTGTGCTCGATGCCTGTGCCTCTCCCGGCGGCAAATCGCTGCTTATGCTGCAGACGCTGCACTTGGACCACCTGGTCTGCAATGACATCCAAGAATCCCGCCTAAACAAGCTGCGCAAAGTGATGCAGGAGTACCTGTTCGACTACAAGGAGCGCTGGGCTGGAAAGCGCCTCATCCTCAGCCAGAGTGACGCCCGCAATCTGGACCAGTACGAGCAGTTCGACAAGATCCTGGTCGACGTGCCCTGCACCACGGATCGCCATGTGCTCAACGAGCAGGACAACAATATTTTCAAGCCGACGCGCATAAAGGAGCGCCTGCGGATACCAGAGCTCCAGGCAGGCATCCTGGCCAACTGCTTGCGTCTCCTGCGACCAGGCGGCAGTTTGGTCTACTCCACCTGCTCGCTGTCGCCCATCCAGAACGATGGTGTCGTCCACATGGCTCTGCAAAAGGTCTTCACGGAGTACGGCATCACAACTACCATCAAGGATCTGAGTCGCCACACGGCGCTCTTCAGCGATGTCTTCAAGTTCGAGCACCCAAAGGGACTCAAGTATGGACAAATGGTGGTGCCCTACCTGCCGGCCAACTTTGGACCCATGTACTTTAGTAAAATAACCAGAAATGTGTGATTAAATGAAAGTTGTTGGCTGATTAACAAGACTATATAACTGTTGCCCCAATAAATAATAAGAGTTGTAAACT
115	1264205	1265203	Vps29	999	ATAGAGCTGTTATCGTTATCGCAGCCACCTATCGTTTAATTCGCTGGGCGTTTCACAATTTTTTTGGGAAACACAACAAAGCTTCACAAAGGACACGATGCTCGTTCTGGTACTCGGCGACCTGCACATCCCGCACCGGTGCAGCAGCCTGCCGGCTAAATTTAAGAAGCTGCTGGTGCCGGGCCGCATACATCACATCCTGGCCACCGGAAACATCTGCACCAAGGAGTCCTACGACTACCTGAAGTCCCTGGCCAATGATGTGCACATAGTGCGCGGCGACTTCGACGAGAACCTGACGTATCCGGAGCAGAAGGTGGTCACGGTAGGCCAGTTCCGGATCGGTCTGTGCCACGGCCACCAGGTGGTTCCCCGCGGAGACCCGGAGGCGCTGGCCCTCATCCAGCGGCAACTGGACGTGGACATCCTGATCACGGGGCACACGTACAAGTTCGAGGCCTACGAGCACGGCAACAAATTCTACATCAATCCGGGATCGGCCACGGGTGCCTTCAACCCACTGGACACCAATGTGGTGCCTTCGTTCGTGCTGATGGACATTCAGAGCACCACGGTGGTCACGTACGTGTACCAACTGATCGGCGACGAGGTCAAAGTGGAGCGCATCGAGTACAAGAAGATCTAGGGTCCTAGTATTAGCCACCAGCCATTCCCCTCCAATCCAACCCTTGACCCCTGCATTCTGAGCTCGGCTTCATTAAAGAAATTGTAAATGTACGTAGCAATAAATCAAGTTCTCATTTTTTTATCTGATAAAAAATGCTAGCACCTTGTTTAAATAGAGAATAAAAGTACGAACGGACGAAAGTGAAGTTTTAGATTTAATGCAATAATAAACGATTACAAAGTAAGGAAAAACACCCCCAGAAATTGTGATACTCCCACAATAATCTGATAAAAAAGTTTAAATTTTATTAAATAGAATATAAAAAGGAGTTACATCTGATGATCGAGTAAAGAGTCTGCTCAAAAGTTCGG
116	1265308	1266087	CR43767	780	CATTAAATAATCAATGTTTTATTTTTTATTTAGTTATTTTAATTAGTTCTTAATTATAAAACTGCTCTAGATTCTCGATATTTTGCGGAATCCGGCGCATGGTCACACTGACGAACACGTATTTTCATTATTCTTGCGAAGCGCATCGCTTAAAACTTGATTACGCTCGGATAACAAGATGCACCCGCGTCTCAAGTGACTGAACAGGTAGCGAAGTGACCCTGGATGAGCGTGGGTAGGCAGCCGGCACCTCTGGAAAGCCCTAATCCCAGGTCCGCCAGCCGTTTGCAGGTTATGTCCGCTTGTGTACACTGTGACGGGGAACCGAAGAAGCAACAGGAGCGGATTCCTGGCAGAAGAGACAACCGCTGTACGAGATACCGCCCCTGACCTGCGCAACATGATCGAGGTGCTGTGCCTGCTGCTGGGCAGGATCCTGCTGCTCCTGGTCGGCGGCTACGAACTGATGTGGCGGCTCCGAGAGCGACTGAATGCACTGGCCGTCCGGTCATATGACCTTTGGCGCAGCAAAGCGGCACGTGAGGCGCACGAGCGGCGCGTGCTCGCTGACTGCCGCTCCCAGTTGACGAAGACGCCGCAGCATCTGGTCCTGGTTATCTCCCCCGTAGATGCCGGCGTGGATGCGGTGCTCCTCAGCAGGATCTTCGACTTTGCCCTGGACGTGGGCATCAAACACGTCAGCCTGTACGACAGGCGGACGAAAGGCAGGGGATACGTGGACATGGCCGATCTCTGTCGATCCACCAACGCGGACACGGG
117	1269265	1272861	CG5080	3597	GTACATAATATTCGATCTTTATTGAGTGACGTTTTGCTGTGCTTAAGCTTAAGGCGCAACTAGATGAGTATATGTAAGTGGGCAGACTTAAGCGCTATGGTTAAAAGTATTGTATTGCTTTTCGTTCAAGTGTCATCTCCGGCGCTCAGCCGCTCTACTCCCGACCGGGCTCAGCGTGGCGCTTGGACAGGAGATTGACGTCGGTCAGATACGTGTTCTTGTCGATGTTGTGCGGACCGGGACCCGTGGGCATCCGCTCGTGGAGGCCGTGGAAGGAGTTGCGCAGATCCTCGAGGGAGTCGGCCAGGCCCTTCTTGATGCTGGCGAACTCGGTGGACATGAGCGACAGCTTGCCCAGCAGATAGTTGAGGTTCTCGTCCATGTCGATCATGTGTTTCTTGGTCTCCTCCACGCGGCTGCCGAGACCCATCATGGTGATGAGAGTGCTGTTGTTGTAGCCATCGGAAGCGGACTGGATATCTCCGAGCATCAGCCGGCTCTGGCTGATCTCGCCGGCCATGATCTCGATGCGGTGCCACACCTGGTTCAGCTCCGTTTCCAGCAGTCCGCTGATGTTCTTGTTCGCCTCCTGCTGGATGCTCACCACCGCTCCGTCCAGCGACGAGAAGCGCTCCTTCAGCAGTCCGCTCAGCGTGGCCATTTCCTCCGCCAGCAGCTTGCCAACCCGCTGCACCACGTTCAGTGTGCCGAAGTCCACCTTGCGCTGCGTGTCCAGCACGACCTCCGAGTTGGTCATCATGATGTTGTTGAACTTACCGAGCGCTTCGAGTCCCTCGTTCAGCTTGGCATTGCTCTCGTTAGTCGAGGCGAAGTGCTTGTTGAGAATGCCCACGTCCGCGGACAGCTGGCGAACGTCCGCCTGGATGTTGGCCTCCGCCTGCTGCAGTCGCTCCGTGGCCTCCGTCGCAGCTGTATGCATAATAGGGAATGAGGAAGTGAATGTGGATTGACCCCCAATTGCGATGAGTTCTACACTCACCTGACTTCTGTTCCACCGAGGACTCGCTCTTCAGCTGCGCCAGCGCATTCAGGGTATCGTTGTTCAGTTCCTGGATGTAGGCGCGATCCGTCTCGCTCAGGCCAACCGGAGCAGCTGGTCGCTGCACAGTCTCGCTTAGAGAGCTCACCTGGCCGCCCAGCGAGGTGAGACGCTCCAGGAGTTGGGCCTCGAACTCAGCGTTCTTCGGTGGAGCGGCGGTGGTCACGCTGGCCGCGTGCTCTTGCAGCTTGGCTTCGATCTGGGACAGCAGCTCCGGTGCCTTGGGCAGACCCTCGAGGCGCTTCTGGGTCTGATCGGACGCCTTCTGGCTGCTCTCCTTGAGGGCGGCCACGCTGGCCGACAACTTCTGGATCTCCTCGAGCAGCTTGGCGTTGAGGCGCTTCTGATCCTCCAGGAACTCCTTGGGAATGGCGGGTGGGGCGGCCGCGGCTGGGGGAGCGATCATGTTGGCGCTGACCGGCGGCCTCTTGAAGCACTCGTCGTTCTCCCGCATCCACTTGAACATGTGCTCCGTTGCCTGGTTGAAGCGGTCCGACTGCGAGTTGTACTTCTCCTCTTGCTGAGGATCGGATAAGTTTGGATGATAACATCTACTACCCCTTTATGGCTGACTTACCGTGATCAGCATGGTCTCTATCTGGCTGACCCGCTCGTCCAGGCGCCCGAAGATCCCATTGATGGGCTCCAGGCTCTTCTGGCCCTTCTGGAGCGACTGCAGCGCCTTCTTGAGCAGCTCGCCCAACGCACGCTCGCGATGCTCGTGCCGCTCCAGCTTATTGTCCAGCTGATTGTAGGAGTAGATCAGCGACTGGATAGTTCCGCGCAGCTCCTCGTTGCTGGAAAGGGTAGGGGGTTAGGGTTAGTGGCTTAAAATTAGCCTCGCTGCGGACCATTAATCATCGGAGTGGGGGAGGGCAGATGGCAGCGGGACCACCACCATGATGGCGCGTCTATAAATATTAAGGGCTGGGATCTCAGGGTCAGGAGCCCTCCACTCCGCACGCTGTTTGTGTGAACTGCATTGATGGCGATGGATGTGGCATGGCTATGTGTGGCTGTGGAGGGGAAACACGGAACACATGCCCATTTGCATGGGCGAGCAGTGGGAGCTCTGGGAGCACTCCCCCATTCCCAGCCAGAGTCCCAAAATAAACAAACAAATAGGCGCAGCGCCAACATCTTGGCTCCCTTTGAAGGCACCACTCACTACTGGGGAGTGGCTGTGCATGGGCTGCATCCATACTCCATACTCCATACTGCACGTCCCACAACCATGATGCACATATGCGACGGCCCCAGGCGCCGACAAATGCACTTAGTTTGAAGTCTGGGCACAGTGGAGGGCATTATGAGCGGGAACCAGAACCACTCCGCGATGTGTGACATGTGTCAAGACCATAAAACCGGAGGGCTGCAGTTGTGGTTCCTCGAATCCACATCGGCCCCTCCAAGAGATTCAAACGAAGAACTTGAAGTGGCAGCGGATCAATTGGGTCTAGAAACTGAAGATCTGAGTGATTTTACGACGCTAATGGAAGTTTCCGATGGAGTTGGGCAATCAATAATGTGTATGGAGAACCAGGAGTGTTGGTATTTAGTGGTTTAAGCGAAGGGTTCCACAATGTCATTGGACCAAAGATCTATGTACTTATTCAAGCTTTTCCCCGAAAATGAATGAAATCTACTCACGAGACCAATCCAGCGGCGATGGGTTGCCATTGGGCGAGCGCAACTAGGACCAGGAGAACTAATTGGAGAGGGCGACTTCCTCCGGCCATCGTGGGTTTGGTGCGTCGATGCGATCTTAAATTGGTAAGCGAGTCCACTGCGTGGGGTGACCTGTGGAAAAAGAAATCCAAATCGAAATCGAACGGAAACGGGGAATTGAGGATGGGTAGCGATGGCGCCTCCGTTCGCCGCCAGTGGATGCGGATACTTCCTCTGGAGCTGCGTCGGCGAATGTTTATCGCTAGCGACAATGGGGTAAACAAATGTAGGCTTATTTATGTGCAATATTTGCGGCGGTGCAGGCGAGCAATAAAGAAATGTCAGTGGAACAAAGCGGATTGGTTCCTTGTCCGGATGGACCTCGCTAAAAATACATACATATGTGGATGCGATATTGTTCTTGTGGCGATAAACAAATGACGCGAATTATCCGCTGGACACTGCATGTGCCAGATTCATTCTCCTCCGCGGGAAGATATGGAGGAAGTGATGCATTCGGGAAATTGGGTCAGAAATAAGCGAGTGAAATTCGCGAGGGCGAATCGAAATTACAATAAGACCAGTTGCCATCGCAATTTCCCCGGAGATTTCTGCTGTAGGTTGGACATATTCGCGGCGATAAGGATTGGGTTAGAGGTTGACGAATTGAGAGGGGTGTACGAAAAGTTTTGGCCTCGTTCACTAATCGCACATTGCACCAGGTAGATAGGGAAAAACTCACCCTTGGGGGAAATTGAATGGCTCAAGTTCGAAGAGTAGCCTCTGTTTTGCACACACACTTGGATCACTTGGCTCGAAAACTTGGAGCTGGACGTCCTAACAGCTCGAGTTGCGAACGAGGAATGATG
118	1274609	1276591	IntS14	1983	GCACTTCAGCTGGAGCAGAAGAAGAAGAAGATGCATAAATAACAAAAATTGGAGAAAACATAAATAAAGCGCTGAATAAATTTAATTAAGCTACGAAATGCCCACCTTAATAGCGCTGGATGCATCGCTATCGATGCTGCGCCCGGTGCCGGGAAGAAATGAGCACACCTACCAGTCGCTGGCCACCAAGGGCATCCAGCATCTGCTGGACAATCTCACGGCGGCCGGCAAATTGGAGCACGTTGCTCTGCTCTCCTATTCGACGACGGCGGAACTGAAGGTGGACTTCACGCGGGACTACGACCAGGTGCGGCAGGCGGTCAAGAAGGTGGAGCCCGTGGACAAGGCCTGCCTGATGAGCATGCTCAAGGCGGTGGTGTCCATAATGTCGCCGTGGGGCAACCAGAACATCCTGCAGGTGGTTGTCTTTACGGACTGCGGCCTCGGCTTTGGCAACACCTCGATCACGGGCTTCCTGGAGGCCTACGCCGAAAAGGAGTCGGAGCCGGAGTTCGGCTTCCTGAAGACTCTGGCCAACTACAACCTGAATTTCATCTGCCTGGGCCTGCACGGCGATTACTACTTCACCAGGGGATTGGCGGTGTACCAGCAGCTGCTGGACAAGGTCTCACTGAAGGGTGAGCTGCACTCTATTCAAAGATATTCATGTAACTAATGGTGTACCTACGTTTCCAGGCCAGCTCTTCATGACAAAGCCCGCCAAGAGCAGCGATGCAGTCGAGGGAAATCCCAATCCCAACCCGAACCCCAGCCACAAAAGCGAACTGGGCCGCACTACGGTCTTCGAACTAATTGAACGTCTCTGCGAGGCCAGCTACAAGAGTTCGGAGGTGACCCTGAAATGCGGCAGCTACTTCCGCATGGAGGCATCTGTTCTGCTCTGGCCACCGACGGCTCCGTATGAGCAAAAGTCCCACATATTCGGCCGAGAACCCACCATTCGCCACACAGACCAGAAGATTGAGGTGTGTGGCTTCCTGTCCCTTTCGGACATTGGATCACCGGCCACCCTGAGTCGACACTGGGTGCTGCCCAAAGTGGAGCGGGAGAAGAGCGGCAGCAGTCGGAGGTCTGGAAACCTGAGCGCAGCAGCCAAGCCACCGAAGCTCAATCTAGATACCAGCAATCCCAACTACGAGCTGGAGAAGCTGGAAGCCGATATCAAAGAGTTTTACGCCAAGGATTCAAAAGACACGGAGGAAAGTGGCGACGACGATGTGACCATTGTCTTGAAACCCGGCCCCCAGACAGAGCAACAAAAAGAAAACTTGTGCGTCCTCCTTCACGGAGCCCTCAAAATGGAGAACATGGCAGCTCTGGTTCGAGTGGGTGACAAGTGGTACGGATTCATATATGCATTCACCGACAGCAAGAAGAAGTCAAACCTGATGCTGAACATACTTCCACCCGGCACGAACGTGATTCCCTGGCTAGGAGACCTGGAATCGCTGGGCTTCCCCGAGGATTTGGCGCCCGGAGAGACGGCCAGTTTTCCGGTGCGTGCCGACCGCAGATCTTATTCGCAGAGCAGTGTGGTGTGGATACGACAGGCTAGCCTGCAGTCCGACGTCCAGAAGGTACTGCGACACGCCAAGAAGATGCCCGACAAGACGCAGCACTTCTACAAGGAGCTCAATCGCATCCGCCGCGCTGCCCTGGCGCTGGGATTCGTCGAGTTGCTGGAGGCTTTGGCCATGCTGCTGGAGAAGGAGTGCGCCCATCTCAGCCTGAACGGAGCCAGCAACGACTGCACCCTGCAGCTGCAGCACGCGGCTACGGAGTTGCGGAAGACCTCGAACAGAGACATGAAGTCCATGATTGTTCCGCTCCAGAAAGTTGGTGCATCGGATGCGGGCAGCACGGCTGCCACGGCTCCTGCTCCTGCATACATGTATTGAAAATTTTTTATGTCCTTACTTTAAGACTGTGTTTACTTTGTAATACAAATAATCGTAAAAATTT
119	1277257	1277962	CG14341	706	TATCGTTATCGATGACCAAATAATATAGTAACAATAAAAGTCGTAAAAATAATAATGGGAAGTCCAGAATTGCCCTCAGATCCCGGTCAAGAGGGACTTCCAACCCCACCGGTTGACCATCCACGGGGAGGGGTGGAGAGCGAGGATGACGATGATTCGGATGCATACGACGGCTACCAACCACTCGCTTTGGATGAGGAGAACGATGCAGCGGATCCCGAGGAGATGTCCAGGGAGCAGGAGACCCCGTCCGCGGATAATGACGAAGATGTTGACCTGATGACTGCCCCAGTCACCCACGGAGACCCCAACATGCCTGCCATTGAGCCCGCTGACGTGGAAATCGAGAGACAAGTCTGGAGTGAACCAAGACCCAGGGAACTCCAAATGGATCTTGACAAAACTCGAACGGAACAGGTAAGACATTCCGATTTACAATTGCGAGACATGCCAGCAACTTTCATCCCGACACTCCAGATACTCAAAGCGATGTCCACTATAACGTTACCCAACATCACAGTGCCGGATTGGGCCAGAGGAGTGCCCGAGGAGCATTGGAAGCATGAGCTGCTGGACCGGATTAACAACCGGCACCATCCACCCGAACCCTCAACGTCGTCGTCGCGCGAGAGTCATCAGCATTCCAAGAAAGAATAGCGTTTGTGTGTATTTAGAAAAAAAGTTCTCCAATATATGTATAATTTAG
120	1287499	1288107	CG31922	609	AACATTTGCCATCTCTACGCTTAAAAGTATTGTATTATTTTGTTTACATTTAAATGGGTGGCAAAAGTTATTATTGCGACTACTGCTGTTGCTTTCTGAAAAACGATCTGAATGTGAGGAAATTGCACAATGGTGGTATTGCACACGCAATTGCAAAGAGCAACTATTTGAAGCGTTACGAGGGTAAAGCTTTTGTTGCACGATATTCCCGAAAAAGCTGAATTTTCAATATTTGTAGATCCCAAAAAGATTTTGACTGAAGAGCGGCAGAAAACTCCTTGCAAGCGATACTTTGGCAGTTACTGCAAGTTTGAAACATATTGCAAGTTTACCCACTATAGTGGCGATAATCTACGGGAACTGGAGAAGTTGGGTGCGTGATAAAACGCAGATTTAAAACGAAAAATAACTTCTTCTTGAAAACTTTCAGTTCTCGCTAGAAAGAAGAGAAAATCCCGAAAGAAAACCAACAAATGCAAGAGATGGCCCTGGAAAACTCATCTGCGAAAGGGATTACCCCCTTCCTTGCAACCCATTAACCCGGAAAAACTCAAGCAAACCGACTTTGAACTCAGTTGGGGCTAAATATATTTACAGAATGCACACTTT
121	1289193	1293773	CG4887	4581	TTTAGAGAATTATCGGCGTTTCGCTGCGAATGGCACATCGAGTATTCTTGAGAAAAAAGATACGGTGGTCCTCCATAAGGAACCGGGATAAAAATATTAAGGCTAAGTTACCAAACAGATCGTGAAGGATTCCGCATCGAAGCTCTATTGCCACTGGTGCCTGCCCAGCGTCTATGCCAAAGCAAGTCGGCAATGGACTCGAGTAGTCGGCGCAGTTTTTCTGGTGGAAGTGAAAACGAGGGTGGACGGGGCAGCGACTACTATAGATCCAGGCCGGGGTCTCGATACAGTCGATCCAGGTCGCGTTCCCGGTAATTCTACCCTACCAGCGTAATGCGATCGTGTTTATTAGTACTGTGTACCCTTTTCAGTGAGCGCAACCGCAGCCATGGAGGAATCAGGCACCGGAACTCTCGCTCTCGAAGTCGGGATCGGGATCGGTCGCCCGTGTTCAGAAACGATCAGCATCGCGGTGGTCGAGGAGGAGCTGGTAACGGGGACCCCGACCTTTACCACAGCCTGATCAACGACGACTACAGGGATCAGGATGAGCGCAACTACAACTCCAGGAGCAACTTTGAGAATCGTCAGTTCCGGCGACATGATAGCTTCGACCGTCGGCATCGGGACCGAGATGGCGAGAGCGATCGGGAGCTAAACGACTACGAGTACGAACAGCGCTCCCGCGACTTGGACTCACGTGATCGTAGCTCCACGGACAGGGACTGGTATCACAACAGAAGTCGGAGCAGGGAACACAGCAGACCCTGGAACAGAAACAACAATCACGACGACAGAAGCAGAAGCAACGAGCGAAACACGTGAGTATAAAGTATACATACACTTCAGGCTAAATAATAAATCGGACCGTGCAGGCGCCACCGAGATCACCGCATGTACAACGGCGGTGGCAGCAACCATAATCGCGATCGAGATCGAGATCGGGATAGGGAGCAAGACCGTGAACGTGATCGAGATCGAGATCGGGATCGTGAGAGAAGGGGCTCCTCAGATTACGACAGCGATGAAGGCCACATGCGCAGGAACAAATACCGATCCACCACTGAAGCCCTCAATATTATTATAATCTTCGGTCTTACCAAGGAAATGACCAGAGCAGATGTAAGCCAAGCAGAAGAGTGGCAAATGCAACTCCTTTAATTACTCATGAACTAACTTTTTTTTTAGATTATGAGCGAGCTGATAAAGGTGAACATGGAGCCAGCGTGCATTCGCATTATCCGGAAGCAGGGAACAGGTGGGTTACGAAATCACTGACTTTGTTCTTTCAGCGTCAGACGTAAGTAGGTCCAAAAAGTTGGAGCGGCTTCGCGCTAATGGAGGCGAAGTGTACAAGTACCAATCGAATTTAACCGGCCACATGAATCGAAAAGAATACAATAGTCCACAAAAATGTTACAAACCTATCGAAACATTCAACATTTTTTGACGAAAACATTTTGTATCTGCTTCTATCCGAAAATTTAGATTCATCACGCGGTATAGCGTTTGTCGAGTTTAACACCGTTGAGGAGGCAAAGCAATGGATGGATATTACACAGGTATCAGCGCAATCGACCAGATCCCCTTGAAACTTTGATCATCATCAGCAGCCAAGGTTGTTCGCAGGCAATGATAATAAGGAATTCCTCACTGTTTAGCTTGCTTTGTCCAACTAAAAGTACTTATATGTAGTTGCAAGGAAACTAAGCACGAGTATAGTATTGCTTCATTAGAATTGCCCAAGAAAGCCACTCGAGGAGATTGCCAGCGGCTAAAACTTCGCGTTACGAAACACAGATGCAATCCGGTGACTGTGTAGAGTGTGAATGAAGGCATCCTAGCGATCGGTTACTAATCCGCAACCTTTCCTTCTCCTATTTCCATGTCTGGCGCACCAGGGCGTTCTGAAGTTAAACGACGAGCGGGTGAGCATGCGGTACAGCCACAAGCGAATTCAGGACTGGAACTGCAACAAGGTAGGTGCACTGAGATGATCATATTCTTAATGGCGAGTAATGTGTTTCGCTTGTTCCAGTGTGGCGTCTGCAACTTCAAGTTTAGATTCTATTGCTTTGTGTGCAAAACATCCCGGGAAGACAGCGAAACCACCTTCTCCTCCGGTAGCGAGGGCGTGGACGAAGTCAGCACCATCCTCACCAAAAGTATACAAACCACATAGACTCTCTTGCCATCTCGTTTTGTAGCTTCGATCGCAATGAAGTCCAACAGACCACTGACCGCCACGATTTCTCTACCACTTCCCCAATCCACGCAGAGATCATGCTACGCAACCTGGACGCCCTGACCAACGAAGAGGCTGTGCTCACTGCCCTCCAACTTCACCTAAAGGATCTGAGCAAGACCGTGAGCAAGGTGCTAATTAGTCGGGATTCCTTGACGCAGGCATCGCGTGGAATTTGTTACCTTCACTTCGACACTCTTGTCGACTCGATGAATGTGCACAATGCCTTGACAGCGCTGGATCCTCCACTTACCTTGGACGACAGAGTTGGTATGTGGCCTTAGGTGCTTTTTATAACTTAAATAATAACCAATATTTCATCCAGTGGCCATTACCTATTGCATCGACTTGGAGGAGCAGCAAGCATTGCCCAAGAACCCTAAAGAATTGGCAGTTAAAGATTCAACTGTCAATAGCGGGAACATTTCAGCAGTTTCGCCCTCAGGATTGGGTGGAAACTATACTCTGGCCGATGTGCCACGACTCGCTGAATATAGTGCCTCCCTGTACGCTTCGAATCCCGCAGAGCACGCTTATTATGTCCAGTACTATACGGAGTACTACACGGCAGATATAAACAAAAATAACAGGGATTCCCATTTGACGGAAGCCAATTCCGGAGCAGCGGTTGCCCTCTCGGCCATCCAGCGCAAGCAGAAGAAGATGAGCAGTATCGAGACCACGATCACAGCGGCGGCCACAGCTGCCGCACAGGCAGCGGCGCAAGTGAAGGCCACATTGGCTGCTCAGGTGGCCAGTGCGCCCAAGGGCAACGATGGAAAGATATACCGTATGTCGCCACTCACTTGAGTATGCTAGCATTTTATTATGTTTCATTATGTTGCAGCCACTCCCGATGTGACGCAGTACCAGTATGATGAGACATCCGGCTACTATTACGACAGTACCACGGGTCTCTACTACAATGCCCACTCGCAGTACTACTATAACAACGAGACGGGCGCGTATCTTTACTGGGATCAGCGCAGGAGCACCTATGTGCTGGCCACGCCCGCCTCCACTCAGGCAGCTCTGCAGGAAGTCCTGGCCGACGCCGAGCAAAAGGGGGAGGAGGAGTCCAAAAAGGCGAAGGAGAAGGAGGGTGGAAACAAGCACGACAAGGTTAAGGTGGCGAAGAAGATCGTCAAGGACATGGAGAAGTGGGCCAAGCAGCTAAACCAGAAAAAGGACTACACAGCTGTGGCCACGCCACAACCAATATTGGCGAACGAGGTAGCCACCACTTCGCGTGGCAATCAAGGGGGATATGCTGATGTGGGATTCTCCATTCTCGAGAAGAAGGAGAGGGGCAAGTTAAACGACTATGCGCCAAACCCGACTGTGGGTCCAATGAACAAGCTTGTCAATGCCTATGGCGGAACATCGGACTCTGAAGAGGACAATGCTGCGAGTTCGCAAAACACACAGAGTTCAGCGGTTGTAAGCGGCGGAGGAGGTGCTGAAGAGTCCGATTACGTGGACTTCCATAAACTGACATGCCTGCTCTGCAAGCGTGCCTTCCAATCGTTGGAAATACTCCAGAAGCACTTGAAGATGTCCACTCTGCACAAGGAGAACCTGGCCAAGCTCAATCAAAACACTAGCAGTAGCATCGAAGAGGCACTAGCGTAAGTGAAATCGCGATGTGTGGTGGAGTATATTATCATTGAATTCATATTCTTTCCCAGCTATCGTGATCGTGCCAAGGAGCGCAGGCTGAAGTACGGCGAGAGCGATCCTCCCCCACCAAATAGGAGCAGGGAGCGATTCGAGCAGGAGATCAAGACACTGCAGTCGCGGCAAAAGCAGTCTACTAGCGCTACTCCAGCCATGCCCATCAGTTCGAGCAACGTGGGCAGTCGACTGCTCCAAAAGATGGGTTGGTCGGAGGGACAGGGACTGGGCAGGAAGAACCAGGGACGCACCCAGATCATAGAGGTAACTGAGCTGACGGCAAGCTATAAAATGAATTAAGAAAATTAAGCATTTTGGGTTCCCTCAGGCGGACGGACGCTCCAATTACGTGGGCTTGGGCAACAAATCGGGACAGATGATACCGGGCAACGACTACAAATCCTATATAAAGAAGATGATGAAGCAGCGCTACGAGAATGCTTGAGAAATTGGTTTTTAGCCGTTTCACATGTTTCATTTCAACTAAAGTCGCCGTTTAATTCAGCTTTTCAACCGAAGCAAAAATTATTTCCATATTATATATGAAGCTTCTTGAGCATTGTTTTCCTAACAGATTGGCGTTTTTTTAAGTCCACGAGCAAGTGTGACCGTTTAGTTAATAGTTTCTGATTAAGCGAATTTAAATCCTTTTTCGAATGTAC
122	1294643	1299407	CG4896	4765	AACTGGCAGTCAGATACTTCGGGTGAACGGCAAAAAAGAAGACCGAGAATTTTTCTATTCGGGTTTTTTTTTTTGGCCGGATAACTGATTGTTTCTGCCTGAATGCAAAGAGACTTCCAGTTCGGGAACAAGTTTAACCAGCTTCCAATCCTGTTACAGTCGTGGTAACCAAGTAAGATGTGCGCACATAGACGGTTCATCTAATGGCAAAAGGCCAAATCACAAACACTGCATTTAATTACAATCGATTCGCATTAGATATGGATTCTCGATATGGTCACAGCTTCTCGGGCGGCAACGGAAACGGCAGCGAATCGGGCTACAGACGCTACAGTCGCTCCCGATCCCGATCCAGGTAGGTAGTCCTTTGTCCACCTGGAGCCTCTTAGTGGATTACTACCAATTGCGATTATTTCAGGGAACGAAGTCGGGACCGCAATGAGTACAGACGTCGCAACTCCCGTTCGCGCAGTCGGGAGCGGTCCTCACACTATAGAAACGACCGCAGTCCGGATCGCGATCTGTACCGCGACCTGATCAACGAGGATTACGAGGATCAGGGAAACTACAACTCGAGACAGAACCTTGACCAGCGCCACGGCGAGGACAAATACGATCGTCGGCATGCTGATAGCCAGGGTCGCAGGGATCACGATAGCAACTACGACAAGAGTGGCCAGGATATGGATAAGGACCGCGATCACCGCTGGAAAAACTACGATCGCGTTTCGAGAGAGCGCAACCATGATGACTTCGATCGGGGATCGGAGCGCAGCAGGTAAGAAATGATACATATTGCATATTACCCATATCGTGCTCAGTGTTATCACTGAGATTAAGATTAAGCTAAGTTCTATGTTTCCATTCACAAGGCTTCCATAAGAAGGAGGACTCCTCTTTCACTAGTTTAAAAGACCTTTCATTTGCTAATCACTTGTAATAAAAGTCAAAATAATTAGAAATCAACCCATTCAGTAATGTACACTTCCCTTTGTTCGCATAAATGCATACAAATCATCTTATGAAATATTCATGCTGGATGCCTTTAATTACAGTGGATAGTATGCAAACGATGGTTTCAAACGAACCGAACGAAAATTTATTCGACAAAGTGCTCATTGTATGACCTTAAAGAATCGCTTTCCTTTCAGCCGCAGCAATGACCAGCGGCAGTTCAATAATAATGGAAATAGTAACTCCAGCAGCAGTTACAGAGATCGCGAGAAGGAGCGCGATCGAGATAGACGGTGTTCCTCGGACGAGGACAGCGACATGGCCAGCGAATTCAGGCAGAGAGGTGCCTACAACAGTGGCAGCAGCGTTGAGCCCTTGAACAACATAATCCTCTTCGGTCTGAAGAAGCACGTCACGGAAGCAGACGTAATGTTTAAGCGATAAGCAGAACGAATGTAAAATTAACCAAGTAATCCTCCACAGATCATGGGCGAGCTGATCAAGGTCGACCTGGAGCCCACATCCATTCGCGTGATGAGGAAGCAACAAACAGGTGGGTTACATTTCCGTGTGTTACATTCGATTTAAAGTGAAATTGTAGAGAAAGCGTGAGTATTGCGTGCCCAGCAACATGTTCGATGTAGGACTTATAGCAATTTCAATTATACTTGGCTTCGACATCAGCAAAAACATATAGAAAACTACAAACCGAAACAAAAACACAATCCCCAAAAATGACACAATGCTAATGATACAACCAACATTTTTTGACCAAACATTTTCGTATCTACTTCTATCTAAAATTTAGGTGCCTCACGCTGTTTTGCATTTGTCGAGTTTAAAACCGTTGAGGAGGCGACTCGTTGGATGGAGTTAACCCAGGTATCCCTAAAAACCACAAGAATCTTGAATCTTCTCGTATCCGCCAAAATAGAAATGACGGCAAGATCCGATAGCTTGGCATCAACTGTTGAAAAATGTGTGCCTTGAGTTCAATTCTGCTGGTGGGCTGCCTGTCCCTTCCATTTTTCTGTCTTAGATCAGGGAACTGAACTCAAAGGCGGAATCGAATCTTACGTAAAGGAAGCAACCAGCATCTGCGTGATGTCGAAAAACACAGATGCAATCTTGGTGACTGTGTAGTCTGTGAACGATTTGCCTGATCAGCAGTTTCAGTTACTAATTCCAATTTTACCTCTTCTATTTTTCCGTTCAGGGAGTCCTCCAACTGGGCGATCATCGTGTCACCATGCAGTATAGTCACACTCGCATCTCAGACTGGACTTGCATTAAGGTATGCTCCGTTAAGATACAGATTGGCAACAATAATTAGCTTTTTTCGCCATCCTTCAGTGTGGTGCCAGCAACTTTAAGCGCCGCTTCCAATGCTACATGTGCAATGCGTCGCGGGCGGAGAGCGAGAATGCTCTTTACGGAGCCGGCGAGGGCGTCGACGAGATCAGCCAAATCCTCACAAAAAGTATATCCACCATGAGCAATATCTTTCAATGCCGTTTCCTAGCTAATCAGCTAAATACCCCACTAACCTGCCACGCTTTCCCCATGCAGAGATCATGCTTCGCGGCTTGGACGCGCTGACAAACGAGGAGGGCGTGCTAACTGCCCTTCAGCAGCGCCTGCCCGAACTGGCCAAAACAGTCAGCAAGGTGCTGGTCAGTCGCGACGCCCTAACCAATGCATCTCGGGGCATTTGCTACCTCAATTTTGACACACTCATTGATTCTATGAACGTGTTCAACGGGCTGACGGCGTTGGATCCGCCACTCACTCTGGACGACAAAACAGGTAAATTATTACTTCTTAATTATTTCATAATTAAAAAACAAAACTTTAATCCATGCCCTTCAGTTATCGTCACCTACTGCATTGACTCCGAAAACCGTCAAATGATGCCAGCCGAAGGCAACTTTTTTAGAGCAGGTGAAACAGCGATGTCTCCGTCGGCCATTACGGCGGCCTACACTTTGGCGGATGTGCCTCGTCTTGCGGAGTACAGTGCATCCGTGTATGCCTCGAATCCGTTGGAGCATGCTAACTACGTCCAGTACTATACGGATTATTACACGACTGAAATAAGCAAGAACTGCAGAGATCGTCAAGTGACGGAGGCCAACTCCGGCGCTGCCGTTGCTCTCTCGGCCATCCAGCGCAAGCAACGGAAGGTCAGCCAGATGGAGACCACGGTTTCGGTGACAGAGGCGAAGGTCGCCTTCCTTGCCAGGGGTGAAAGTGCTCCCAAGGGGAATGATGGCAAGAAATACGGTAAGTGAGCGCACACTATTCTATCTATGCGCTCCTGTAATGTCGAATATTTCATGCTCAATGGTTAGATACTCCCGATGTGTCCAAGTACCAGTACGACGAGACCTCCGGCTACTACTACGACCACGTTACAGGACTCTACTATGATGCCCACTCGCAGTACTACTACAACAACGAGACGGGCGCGTATTTGTACTGGGATCAGAAGCGGAGCACCTATGTGCTGGCCACACCCGCTTCCACTCAGGCAGCCCTCAAGGAAGTATTAGCCGATGCCGAGAAAAAGGAGGAGGAGGCCAAAAAGGCAAAGGAGAAGGAAAAAGAAAAGGAGGAAGCTGGGGGGAAGCCCGACAAGGTGAAGGTGGCCAAGAAGATCGTCAAGGACATGGAGAAGTGGGCCAAGCAGCTAAACCAAAAAAAGGACTACACAGCAGTGGCAACGCCGCAGCCTATCCTGTCGGATACTGAGGCGGCCACCACCTCCCGTGCTTCCCAAGGGGCATATGCTGATGTGGGATTCTCAATCCTTGAGAAGAAGGAGCTTGGCAAGCTCAACGACTATGTACCGGAGGCAGGACCTCCAGCGATAAGCAAATTGGTTGGTGCTTATGGAGGACCTTCTGACTCGGAAGATGATAATAGTGCCAATCAGAAAGCACTTGAAGCTAGCGTTGGGACTAAACGAGCCATTAGCGATGAATCTGACTACGTGGACTTCCAAAAACTTACTTGCCTGCTCTGCATGCGTGCCTTCCAATCGCTGGACATCTTGCAGAAGCATTTGAAAATGTCGAATCTACACAAGGAGAATCTGGACAAGCTTAAACGGAATCCCGCAGTTGAGGCTGGCACGGATGAGGGTCTATCGTAAGTGGGAATATGCTGCTAGAATGGAGATAAACTCACTAATTTACTTACCCGTACTTAGCTATCGTGATCGTGCCAAGGAACGCAGGCTGAAGTACGGTGAGAGCGATCCTCCTCCACCAAATAGGAGCCGGGAGCGTTTCGAGCAAGAGATAAAGACTTTGCAGTCGCGCCAGAAGGATTCTTTTGGCGCCACTGCAGCCATGCCCATCAGTTCGACCAACGTGGGCAGCCGCCTGATGCAGAAGATGGGCTGGTCGGAGGGCCAGGGACTGGGCAAAAAGAACCAGGGACGCACCGAGATCATAGAGGTAGGAGTCGACGAGGGCGACGAATGGCAAAATATGGATAATTCAATGTCAATGTGTATCCACAGGCTGATGGTCGTTCTAACAACGTGGGGCTGGGCAACAACACTGGCCATATGGCGCCTGGGAACGACTACAAATCCTACATCAAAAAGATGATGAAGCAGCGTTATGAGAACGCCTGAGACTCTTCTTAAAGTGTATGATTTTATTCCGCTTGAATATAGGGGCATTTAAGCATTGTTGTTTACCTCGATTACACTTCCTCCACCTTGTCGCGTTCATTTAGCATTAGTTGCGAAGTTCAAATTGTAAATAGTTCGTAAATACAGTCTCAAATTAGGTTTAAATTT
123	1299750	1301383	Tgt	1634	CGAAGTGGTCACACAGAATCGCGATTGAAACGTGCACCGCCGGCGTATTGCGCGTAAACATAAGACATTTCACGGGGAATTTTCTGGACTTTGCTAACTCAATGGGTCCCAGCCACATTCCTCCGCTGACCTACAAGGTCGTGGCCGAGTGCTCCGTCTCCAAAGCCCGGGCGGGACTGATGACCCTAAGGTGAGCGTCTGCAATAAGATAGGCCTTGAAAACTGTGACTAAGCCGCATTACCAACTCTCCTAAACAGGCACAGCGAGGTAAACACCCCGGTCTTTATGCCCGTGGGCACTCAGGGAACCTTGAAGGGCATCGTGCCGGACCAGCTCATCGAGCTGAACTGCCAGATTCTGCTGGGGAACACCTATCACCTGGGCCTGAGGCCCGGAATCGAGACACTGAAGAAAGCCGGTGGTCTGCACAAGTTTATGGGCTGGCCCAGGGCCATTCTAACAGATTCCGGTGGCTTTCAGATGGTTTCCCTGCTGCAGCTGGCCGAGATCGATGAGCACGGTGTGAACTTCCGGTCGCCCTTTGACAACAGCCAGTGCATGCTGACGCCGGAGCACTCCATCGAAATCCAGAACGCCATTGGTGGGGATATTATGATGCAGCTGGATGATGTGGTCAAGACCACAACAACTGGCCCCCGGGTGGAGGAGGCCATGGAGCGGACTATTCGCTGGGTGGATCGCTGCATAGAGGCCCATGCCCGCGACGATGACCAGTCGCTGTTCCCCATCGTCCAGGGAGGATTGGATGTGCCGCTGCGTCAGCGTTGCGTTTCCGCTCTCATGGAGCGCCAGGTTCGAGGCTTCGCCGTGGGCGGGCTAAGTGGTGGCGAGAGCAAGCACGACTTCTGGCGTATGGTGGACGTGTGCACTGGCTATCTGCCCAAGGACAAGCCGCGCTACCTGATGGGCGTGGGTTTTGCGGCGGATCTGGTGGTCTGCGTGGCCCTGGGCATCGATATGTTCGACTGTGTCTTCCCCACCCGGACAGCTCGATTTGGTTGCGCCCTGGTGGACAGTGGGCAGCTGAACCTGAAGCAGCCCAAGTACAAACTGGACATGGAGCCCATTGACAAGGACTGCGACTGCAGCACGTGTAGGCGTTACACACGCTCGTACCTGCACCACATCGCCACCAACGAGAGTGTCTCCAGCTCCCTGTTGAGCATACACAACGTGGCCTACCAGCTCAGGCTGATGAGGAGCATGCGGGAGGCCATTCAGCGCGATGAGTTCCCCCAGTTCGTCGCGGACTTTATGGCGAGACACTTCAAGGCGGAACCTGTTCCGGCTTGGATACGAGAAGCTCTGTCTGCCGTAAACATCCAGCTGCCTGCGGATCCGGAGAGGATTGATGAGCAGGACCAGAAGCCAAAGACCGAAAAGAGACGGGAAACAGAGGACGTGGCGGAGGAGCAGGTGGCCTCCAGCTAACATCATCACATAGCAACCTTTGTGTTTTGATAACCCAAAGTTCCGACTAAGAGGCATTTCTTAATTGACACATACGTTCATGTATTTTACATGTCAAATGTCATGTAAGTTATTTTCATAAGAATAAATACTTAATTAGACATAGAATAAAAAAGGAAAAATAAATTACATCATAAAATTC
124	1301644	1312694	CG5001	11051	GGTTAGTAGGTTAGTCTATCATACCCCATAGCAGGGTAGCAGAATACTGGTTTTCATCTCTGCTCTGCCCACGTTTGTTCCGCTCTTGCGTAAAGCTCTCGACTCGTTGTTACCTATGGGAAAAAGCTCCATGTAGCCATAGTATGACGCATAGTGCAAATCGGTGGCGATCGTGGATCTCGCGTGGAACGACCGACCAATTTGTGATATTCTACTTGATTTTCGCCTTTGCCACGGCCTCTTTTCGTCCGTTCTTAGAGTAGGTGTGCGGTATGAATGGAGATGATTGGGAAACCTCTCCACTTGGCTCGGAGCTCTCTTCAGTGCTTGGCGCATATCTGTTTTGGACTGAACTCTCTGGGGGACAAGAGATACCCGCGACTCGAGATCTCTGAGAGCGGGAGCGCGAGATCGGGGCAGTGAAGTGGTGCTGGTGCTGGTGGCGGTGGTGGTGGTGGTGGTGGTGCTGCTGCTGCTGCTGCTGGTTCGGTGGATCGTTCAGTGAGTCCCCAAGCGTTGTCGCGTCCACTTTATCGCTGTTTCTGTCGCGGATTCGAACCACTGACTAACGGTAGTGCTGCACGCATCTGGCGGTAAATTGGCAGCGAGAAGCCCGCGCTAATAATACATTCTGAAAGCCGTCGAAAGGATTGCGAGTCCATATCAAGCATACGCCCGATCAGCCGCCAATCGATTGTAAGGAGCCACCCGAATTTATTGCTTTTCCACTGACAATTAATCACGGACTTGCTGTGCGTGTGTGTGCGTTTGTGTGAGTGCTGGAGTGGCTAGTGTGTGTGTGTGTGTGTGATTTTGTCTCGTTTCGTTTGCCAAATGTGGTAAAAGCGAATAAAATAAAATGAAAAAACATTTCGAAGTCGACAAACAATCGTGCTTTTTATGGCGCTGTCGCCTTTGCTTGTGGCCAGGATTCCGATTGGAGCATTCGCGGGGAGCGGAAAGAACCGAAAAAACCCTTATATAAAGTATACGCCAAGTATACCTGCCAAGTCCAAAAGCGATATTATTTATATTTTTGTATTTGCCATCGTTTTTGGCTTTGGCCTGTGTGTTTTTGAATTTCATGGTTTCATTTCTTTAAATAAGTTTTATTTTTAGCACTTTTAGTTATTTTTGTGTATATGTTTTTTTTTTGTTCTCACCAATTTCGCTGCTGCTGAGTTCAGTTTGCCTGATTATTTTCCGAAATCTTCATGCCGATTCTTTGGAATATTCATATGGGGCTTCCATTCTAAATTCTACAGTGTGCTCACAATGTGTGAAGTGATTTGTGTTTTTGAAATTCGGTTTAGTTAAAGGTGCCCCTAGGGTGGACCACAAATCGGGGAATATATGTATGTGGAGAGATCAGAGGGAATCACTTTCAAAACACAAAATGTAGTACTTAGTGTGTATAGAGTTCAGCCAAACGAACCTTCCAAAATAATCCCATAAATAAACTACTCAAATGAGTATTTCTGCTTTTTTTGATGTCCACTAACTATTGCCTCATTTTTCAAACACTCAAATTCGCTGGCCACAAAATCATAAATAAAAAGTAAACACACAATGGAGCCGATTATGATTGAAGGCACTTGGCGAAAAAGACTGCTGGCCTCCAAACTTAAAGTCCCAGCCAAATACAAATACCAAGGCAAGTGGCCAATACCAAGTGGCAACAAATTACCAGCGAAGAGTGTAAAAATAAAAGGAAAACTCTGATGATTGCCGCTAATCATAATCACACCAGAATCTCTCTGTTCGAACCGCTGGCTTTTTGTTTTTGCCCAGTATTTATAAATTATGACACATTCGCGAGTGGAAGAGAAAAGATATGCGGAGGAGAGTACTTTTCGCATTTCTTCGCGCTGCCACTCTTCGAACAGCTGCTGCGTGGGCGGAAGACTGGCGGGGGCGTGGTCGCAGAATTGTTTTGACGGTCTTCGAGCCGCAGAACACATGCAAAGTTCGTCGTTTTTCGAAAAGAAAAAACGAGAGTGAGAGCTGGCGCCAATTAAGCAAGTAATTATGGCGAAAGACACAAGGAAATAAACTTTCGCGGCTTTGTTTGTGGAAATTGATTAATTTCAATCTCTCAGTCGTCAGCTAAAAAAAGCTCGTCTTAATTATATGAATTAATGAACCCTGTTTATAAGAGCGGAAATTAAAATACAGCTCATCACTCACTTGGGAAGATTCACTCACTTGGCAAGCTAACTGAAATCCAAAAAAGTGTATTAAATTGTAAATTAAATAAATTCAATGTTCCATAAGCCGAATACTCTGCAAATAATTCTACTAAAAGCCTGAGTAAACATCATTGCAACTTATTTTAATCAGAGTGCCCAACAAATCAACAACCATTTTTGCACTAGGAACGCATATTCCAAACAGCTGAAACAAGTTTTTCAATCTTTTGGTGAGGCAGCAATTTGAATTTAAAAATCTTTGCTAATAGTTATTCTATGCAAAATGGTTGTTTGCATAAATAAACGGAAACGGAATGCTTGCCTGCATGTTTTGCCGCCCAGAAATCAATGCTCTTTGCAAATTAGCACGAATTCCGGCGAAAACAGAGGTTCATCTGCAAGATAAACCGCGCCGGAAAAACAGAATCACCTCCAATCCCATGGAAATGGCTGAGTGCTGATTCACTTGTCCAAACGACGAGTAGCATTTCTCCAAAATCGAAAATGTTTGGCTGCGGATTGTGTGGGCGACTTGCTCCGCGTCCAAAGGTAAACTCGCTTAGTCATTGGACCTATTTTTGCAGCGGATTTGCGACTTGGAAACACCCACCCCAGAAATTGGTAGTTACCTTAGACCTTGGGCGGATTTTTGGACATCTAATGCTGCTTGGCCTAAACGATTTGCCTTCGGTCACGGCCGAATGTTCGATTCTTGTCGCAACCATTTTTATTCTGAGTGTGGGTGAACAAACTTCACGGTGTTTGATCGGTTTCTGGTTGGTTTCGAATGGTTTTAGGCCAAAAACATTGCCATTCAGCCAATCGCCATCAGTTGACAATGAATGGCTTTTGTTGGTGACTTTGAAAAATACAAATAAAGGGAAAAAACATGATTCGCATTCGTATCTTTGAGAGCGAGAGTAAAAGGCTGGACTTGAATGAGATTCATGGGATCAAGATTTTTGACAACCTTGAATGCTCAGATTTGTGGAATGTAGCAAAAGATAAATGAACGGAAAGTTACAAATTATTATGAAAAAAAAAGCTGGCAAGTACTTTTTTGAAATATACAAACATATATATATCTATCAGATACAAATTGGTAATGAAGTTTTGCTTAAGTAAGAGATGTAACGAAAGAGCTCTTCTAATCCAAAAAACTGGTGTATATAGTTCAAGTAAACTTTTGCCTATTTATCAATCAATTAGCTCTGGTTCGAATGTTTAAAGTGGCGATCGGGTTTGTTTATCCGAGGAGACAAATGTTGACTGTGGCATTAGTGAGTGATTTTATCTGAGAAACCTCAGGCCCCAGGCAATAAATAAGAGATCCGAATGGCCACACATAAATCACTCCACCAATTTGAAATTCGTTCATTATTAAATTCGGATTCTTTTAATTCCAATTTCCATTTCCATTTCTCAATTTTGGCATGTGGGCATTAGTTGAGGCACCGAACGGGATTGGGAATTAAAGTTGCCGAGTCGCGCACTAATAAATCAAGTTCAATTCAATTAGTGCAATCCGGGGACACAAACAGTTTTCATTTCCTCCAGCCCCAGTTGGCCTCTCATAACCTACGACAATTTATAATGCTGGCAGAAGTGGAAAGAAATGCAAATGCAGATTTGCAAAATGCAATAAACCGGGTGCGGCATGCAACGAAATGACAATGAAACGTTGCAAATGCAATTCACTAATAACGCAGCGTCCAATAAATTGTTAAACAAATGTTGTTCGGCAATCAATAAATGAGCTGCCGCCAGTGTCTGGTGAATAATACATGCGGAAGTGGGTGGCTCCGCCCACCCGAAACATGTTGTAACTGCCATAAAAAGCGGCTTTTTATGGCCGAAGTAATTTCCAATCGGCATGAATTTATTTTGCACCTTAAGCCCGCAATTTTGCACGAAACAATGGCTATAATTCAATAAAGAATCATAAAGAGAATTATTGAAACGCGTGCGAAAATCTCCGCCGTTAAAAAATACATAATTCAATTATCGGAGTATGCAAAACATACATATAAAACGCATAGCATAAACGCGCCTTGCGTAACATCTCTCGCATATCTCATTTTATTTATTTGCTAAAAAGACAGAAAAACTTTCTTTCAATAAACGAAAATGTTGGCAGTGTGTCGGGGGAAAATTCAGAAAAAAATATCAAAAATATCTGCGACCTTGTCCCCTGCTCGCTCAATATGGCACACATTTGGAAGCGATCCGGAATGTATCTCACGATCCGCGATCCGCCGGCAATTTTGTGCACAATGACTGCAATGACTGACTAATTTCTGGACGGGAATGGAATGGATTGGTTTGGAATGGCGCTGATCGCATCAATCGCCCGCTGTCAATATCGCCAATAGCAAATCTTGCGTGCTTCGTTCCCCTCCCCATGAAAATCTCAACTCAAGGCGCACATTTGGCGTCAAAATTGTCAACGCTATGTATCTCGAAATGATATTCCAAGATGAAATCAGTTAAGTCCAAGGCTGGAGAGCGTTTCGAGTACGGATTGCCGGCCGAGTGTTGACATCTTGAATGCTAATGAATTTTCGGGACGCGATCTTGAACTTGAGTGATGACAGGCCTTCTCAGTGCAATTAAGATCTCGGCGATCATCATGTTTATCATGGATCATAGAATGCCGAGATGTTATGATAGCTGTTGATCATAAAAACAAAAGAGATAAACTACTCGTAAATATATGTATTATATACAGACAATTTATAGTCGATGTTTTTTATTTCCATCCTCCTTAAAATCTTATTCCCGCCCAGTTATAACTATAAATGCGGCATGATTGTTGTGGTTGTGTACAGATTCTGTCAGATTCCCAAGATGATTAACTTTTCGCGATGAAAGGTCCAGTGATCTTCAGTAGATTGATTTATTAGGAAACCGCAGTTTCGTAGATCGAAGCAGGAACAGTTTTATGTTACAGCTGTCTCCACGCCCCTGATAGACTTGTCAACTGATCAAGCCATACGAATAGTTCGACGGGCTGTTCCAACCCCAGTGATCTCGGGATGTCATAAATGTCATCGTCAATTCCAATTCAAATGGCTCATGCTAAACTCAATTGGACACCCCAGATCTTCAGATCTCTCGGAGATGTTATCGTCAATGCAAATTGGCTCGCGAGCAATTCTCATCGCTGTAAACAAGCGAAAATATTAATAATATTAAGTAAATGGCTGAGTTAAATTATATTATATATTAAAGTATCCATCAATAAAGAGTGTGTGTATTTGGTAAGGGTGGTGAGAAGTGCGCATAGAAGAGCTTCAATGTTCCGGAAAGTGAATAAATACTTCTAGCTGGCCGGTCTAAAATTAGTGAAAGGCGTGGGCGGTTCAACATTGAAATTTAGTGACGCGTCTTATGATCCGAATGGAACTACCTATACACAGCTAAATGTATATATACACAATTTCTCGACTTTTTGCAGATCTTTTGCGATAGTAGAGCAGTGAAACAGCCAGAGAGAACGACAAGATGCATGTGCCATTATAAGGATAAAGGGAAGGATAGCAACTAAGCAGGTCCTCGTTATATATGGAAACCCAAAACTGATATTATTGTAGGTAACTAGATACGCTGAGAGAAGCGATCCCTTCTAATACCATACCCACTCCAATTGGCAGATACTAGACTACAGTGAACTTGAGAGTCAACTCTTTACCCACATACTTAGAACCCACTCGCCCCCGCCCCCAGAAGTAACCTGCAATGGGTAAGGACTACTACAAAATCCTGGGTCTGCCCAAAACTGCCACCGACGATGAGATCAAAAAGGCCTACAGGAAACTGGCCCTGCGTTATCATCCGGACAAAAACAAAGCCGCCAACGCCGAGGACAAGTTCAAGGAGGTCGCCGAGGCGTACGAGGTTCTTTCGGACAAGAGCAAGCGGGAGGTGTACGACAAATACGGCGAGGATGGTCTCAAGAGCGGAGGTATGCCAACACACCATTAAGTACCATTCCCATAGCTAACCTTGAAATGCTGACTTGCAGGCACACGAAACGGCGGTCCGTCGAGCAACTCGTTTACATATCAGTTCCACGGCGATCCGCGGGCCACCTTCGCCCAGTTCTTTGGCAACAGCAATCCGTTCGCCTCGTTCTTCGACATGGGCGACAACCTGTTCGACAAGAAGGTCTTCGATCTGGACACGGAACCCGATTTCTTCTCCTCGCCCTTTGGCGGCATTGGGTCGCGACATGGTCTGGGAAGTGGCTTCAGGTTGGTCCATCCCCGCGCAGGTTGTACTCCCTGGAATTCCTTGCTCATCTCTCGCAGGCCCTCTTTCAGATCACACTCCTTCAATGTGCACACGCCGTTCAAGAAGGAGCAGAAGCAGGATCCGCCCGTCGAACACGATCTCTATGTGACGCTGGAGGAGATCTACCACGGCTGTGTTAAGAAAATGAAAATCTCCCGGCGCATCGTTCAGGCGGACGGCAGTTCCCGCAAGGAGGAGAAGTTCCTGGCGATATCCATCAAGCCCGGCTGGAAGTCCGGCACCAAGGTCACCTTCCAGAAGGAGGGCGACCAGGCGCCCGGAAAAATTCCCGCCGACATTGTGTTCATCATCCGGGACAAGCCGCACGCCATGTTCAAGCGCGAGGGCAGCGATCTGCGCTACACGGCGAGACTGACGCTCAAGCAGGTGAGTCCTGATCCTGATCCTGATGTATCCAATAGCTTGGGATACTATAGACTATAGTATTAGCCCTTGCTGATTAAGCACCTCTTAACCAACGCACTGTGGTCATGTTCCTCCCAAGATTGGTGCCTCAATTCCACTTCATCTTAAGAGCCCAGTTCTCAGAGCTGGGTTCTCACAGCTTGGCGTCCAATTAGAGGCGCAGCCAGTGCCTAAATCGAATTGTAATGAAATCGGGCAGACGAGATGGTTATGGCCAGATTTACCATATATATACGCGCCGAGCGGCAAAGCAGCCGCCAAATTGGTCGACATGGTCAAGTTTCAATTAACGGAGACGGAGAATGGGTTTTGGCCAGCAGGCTGCTCCGTAGATTGGCTCCCACTGAGGTGTTAGATTTTTACACGGTCGCCGAAGCGCAAAACTTCGCACAGCATTTTTTGTGGGCAGCAGCCCACTTGGGGGTTAAAAATATATGGTCAGATTGAAAATTTTAAAAAGGCTCAAAACTGGCCGAGACTGGCGAACAAGCTGAAATGACACGCCGCTGAGTTGGCAGTCATGTTAAAATTGTTAATTGCATTAAGTAGATTAAATAGTTGAGTTGGCTGCCTCGCAGATTTTTAACATTTTATTGCTTGTTAGTGCGACAAATTTAGTAAATACTTTCGGGCTGCTCGCTCGCTGCCAGCCATTTTTGGCATAGTTGGCCAAATAATTTCCCACTGGCTCTGCTTTGAATTTATGAATTGCATTTTGGCTCTGGTTTTGAGCTAAAAGTGTCATGTTGCTCCCTCTATATAGCAATATTTGACACGGTTATTTGGCGCCGAGTGGACAATGCGAATGGTTTTAATTGAAATATATTTCGGCCTAAAAGCGCATACATACATATGTATGTATGTATGAATAATAAAAATATCTAGATTTACTTGCCAATCTGGTTGATAGAGGCCAATAAATCTGCGCTCCAAGATTCCGCTCGCCCCAATCGAGCAGCCAAAAGGCAATTGGAGCTCCATATATGACCATCCACATAATTGCGAACAGCGTTTTCCATTTTTTTTCTGTCATATTCTGTGCGGCAGTAAATTTAATGCGACTCATAAATTACATCATCGTTTACGATAATATCGAAGTCAATGAGTTTCGAATTAATTTCTTGCTGTACGTTTTTGGTCTTGTATTGTTTTCATTCTGATGATATATAGACTTAGCACGTATCCGTTTTGAATTTTAAATTCTCGCCAGTATGTACGTATGTACTTTCGAAATTTCGAAATCAAATTTAACAATGCTTTTGTTTTCAAGTGCCTGCGTCAGAGTTCCGCAAATGCAGCGAACTAAAACCGATGGACGATTCAAGGACTTCAAGGATGTGCGAGTGTAACCAGCACCATCCTGGTGCTGTGTGTAGTTGATGGCCAGACGTTGTTGTTTTCGATGTCTGCCCACTGGCATTGTCATTCGACTGTTGGCCCAAATGATTTGGAGTCCTTTATTTTTTATCCTTTTTTTTTTTGGTAAAAAATTGGAAGTTCTATAGAAAACCATTTGCTAGTCGAGAACTTCGTTTGCATTTTGATGACAGTTGTCAGCTGCTGGGCAAAAAAAGAGGCGGAATAATAATGCCTTATGACATGCGATTGAATGCTGTTGATTTGTTTTCACCCCCGCCTGAAAATCGGAAAAGTCCCACCTAAACCTTCACTTCTTTCGGCGAGAGTGATTGTCTAGAACAGTTTGGAAAAAAATGGCCAAAAGCGACCATAAACTGCAAGATATATGGGGGAATTTATGTTCGCTGTTCTCCGTTTAGCTGAGCCTGACATTCAGATTTATCATCTAGTAATGACTCTATACACTCAGAGAAAAAAGGGGCTAATTCAGCTTGAAATGAATATTATTACCACTGAAAATTATGATGATAATGAATTTGCACACTTGTTATTCCAAACTCATATCGAAAATGCATACTATTCACTAGCCAGCATTATCAACTGATTTTTTCTCAGTTCAGCTGAGAACGGGTTTCTATATCCTTATACTAAACTACCGATCCAGATACGGATTTATCGATGGAAGGGCATTTGTATGCCCTTTATTTTCGGATAGCGCCGCTCTGGTTTTTTATGTTCAGCTTCCGTAAAAGGTAGCAAAGTATTTAAGCTTTTTGTTTTTTTGGCGGCAACAACATTTTCAACATTTCCATTAAAAAATATTGATGCTGGTCGTCGTCATCATGGGGACAGGTTGTTGTTGTTGCTGTTTTCTGGGTCTGTCGTCATCAGTTTATGCTGTCATCGCTTCAAAATCGCCAGTCGGCGATACAAATGTACGCACATCTATATTTAAATATTCACAAGGTGTGCACTTTGGTTTTGTCGCAATTTTATTGATGTCCATAGCGATTTCTTGTTGAATTCAAAACTCATTTTTATTTTATTGGGTTAGGCTCGGGCAGAACAACAACTATTGACAACTATTTAACACGTGTCGGGCAAGTTCTTTGGTTACAAATCACTTGTGACAAGTTATGGAACGGCACAAAATATTATATCATCCGTTGTTGGGCATCGAAGGGGATTGTTCCGATTGCGGGCTTAGATCAAAAACATTTTTTTTTCACTTTGTGTTATCTATAAATCACTGTTGAGGCGGGGATTGACATTCCATTTACGGGTTGTTGTTTATGGGCTATGTCGAAAAGTTTGAAACATAAAGGCGTATCCAGTTCAAAATGTAGCTATTCGGACCCGAAAGGATTACCATGGATCATCTGTCTTCTTGGGGGTTCCTTATGGATGACTTCATCCCAAGACTTGCTAACGAGGTGGGAAAGAGCTTAAAGTGAAAAGATTTCTTTCTGTTTAATAAGCATTGACTAAGTTTGCCATCTGAATTGATAAGATAAGCCACCGTGCTCAAGTAGCAGAATACCAATTAAAGCGGAAAATATCGAAGTATTAAATTAAACCATGTTCATCACAGAATTTCCTCGGGGAAAAGGTTCAATCAATAGCAGAGTTTCATCCCAGTTCGGATGGGAATTAATTGAGTAAGCCACATAAATGTCTGGGCCAAAAGCAGAACCTGATTGATGCCCATCTTTTAGTGGGCCAATTAAACAAGTCGTATGTCAAACGGACGAGCCGCAGTATCGATGGAAAAGCCTGGCCGAAAATAGGAGAAAGTGGACGGAAAAGGACATGGCAGCGTGTCAACAAGATGTTTAAACACGAATTAGGCAACATAGAAAAGGATTTACAAATGTTGTGTTCGATACGAGACCAAACAAGCAATTCGATTCGATTGGTAAAAGCTCGAAGGAGCTACAAAAAGTCCTCCGGTGGCCGGGGCACCTAAACAGGATTACCCGGAGAAGATTGATAGATTCCACTCGGCGGCGGCAGCCATGTGTCGTGTTTGCTCATTTCGGGCTTGGTTGGAAGAGAGTGCGGAAAGGAGTGGGGGTATTTGTCGACCTTATTGATTGATAAGCCAGGAACCAAAATAAATATTATGGAGAGTAAATACAGAAGGTTGAGTTGTGCTTGTGTAAAATTGGTGTGCATCTCTTTTCCACTTACAGGCTTTGTGCGGCGTTGTCTTCCAAGTTCCTACCATGTCCGGCGACAAGTTGCGCATCAGCACCATGCAGGAGATCATCAAGCCGAACACGGTGAAGCGCATCCAGGGATACGGGCTGCCATTCCCCAAGGATACGACGCGCAAGGGCGACCTCCTGGTGGCCTTCGACATTCAGTTCCCGGAGAAGCTGACCGCCGCCCAGAAGGAGGTGCTCAAGGACATGTTATGAGGAGGGATCACTGGCCTGATCACTGACCGACGACTCCGATGCACCCGCAGTCCTTCGGTGAATCCAGGGACTTAGTCATCCATTCAAACGCACTAAAACCAAACCGATCCCATTCATTTTGTAACAACCCATCGAGATCTTGCTCCCATTTTGCTTGTTTTTGTGTTCAGTGAAACATTTGCGCATTTTTTACAGGAACTCCCTCTTAACAATCGGTTGTGCTCATCTGCGCCGCGAACATGTTGCATAATATGTATGTTGACCATAGTTATTATATCATTAAATCTTAATTTATTTGTCTAAATTAAAGCTAAATTTAATAAAATGACACACACACGCGTACACGTGAAAGAAAAAACAAGCG
125	1316627	1317428	CG5139	802	GTTACTAGCCAGCAAATAGCTGTTGCTGTTCATTTGGACAAGTACAATTTATTTATTATCACATAAAATGCTTGCTACAAACTTTGAAGCTTTGTGAAAGCCCAAAAATATGCTATATACAATCACGAACAAATTTATCTGCACTCTATGCAACACGCTGAGCAGCAGCAGTGGTAACATTCCATGTCTGGATACAGATCCTGTTCCTCAACCTGTTCCTGATCCTGTTCCTGCTCCTGGTCGTACATCCTCTTCCGCCTGGCTGACCGATACAGTCGCCGGATGAGAGCTCCATATGGTTTCCGCGCCATCAGGTGAGTGGTTGTCTTGTGTATTTCGTAGACGCAATTCGTTTCGAGACACACAAAAGGCTCCTCCACCTGCAGGATAGTTTCCGATCTGAGATTGGGTACTGGCATTGGTAGCAGACTCCTCTGTTTCAAGATATTGATCTTGCTCTTCTTGACCACCCTCCTTTTCTTGGCAGGATTGGGTGCTGTAATGGCACCTTGGATCTCCGCCTCGAAGGATTCCTGGCGCCTGGAGGCCTTGCTCTTCAAGGCCGAAACCGTTTTGTATCGGTTCTGGATATCGGTAATGTTTCTCAAGGTCTGCTTAAAAGCAACCTCGACTTGCTCGACTTCCTGCAGCGTATTCCACAGATTCTTTTCCATAATTTGTTCACGAGAAAATTTTATACAATAAAAAATTTGAATACAAGAATGCACACTCCTCCCACTTCAAAAGATCATACGAATATACAAATCCTGTTCGATTGAAAAATCAGGGAAGCTAGATGTGT
126	1318088	1318600	CG43348	513	GTAATACTTTAGTTCAGAACGGAAATCGCTTTGGAAACATGCCACCACCACCGCACCAGCCCCACCAACCGCACCCACCGAAGGGTCCTGCGCATCCTGGGGATCACCAACCAGGACCGCATCCCCCTCACCACGGAGATCCGAAGCCCCATCACGGACATCACTAGGCCCATGGACAAGGACTATAAATAAGATTCAATTTTATACAGAACAAAACAAGATGGATACTTTTTAGGGAACTTAGTTTCTAATAGAAAGTCTTAAAAACTCTTCAAACCAAAGAAATAAAAGCCTGTACAAAATACATAGCTCTACTCTTTTCTATATCTTCAATGTTTATGATCTTGAATTGGTGATACTGCTTAATGCATTCTAAGCTTCCATTAATTTGAACAAAGCATACATATGATTTGAAGATCTAAATGCTTTTTAAATTATAATACACGTCCTAAGTGCAACGTACTAAGCTTAAGAATTTGTTGCTGATTGTTGCTGATTGTTGCTTACAAAAAT
127	1319362	1319820	CG43349	459	TAGCTTAGTACTCAACTAAAGTCAGAAAAGTCAAGATGCCACCTCCACCGCACCACGACCACCACCATCATCATGGGCCACCACACCATGGACCTCCCCACCATGGGCCACCGCACCATGGTCCTCCACACCACGGGCCACCGCATCACGGGCCACCACACCACGGACCGCCGCACCATGGACCTCCGCACCACGACCACCATCATCATGGACCACCACACCACGGTCCTCCAATGCATCCTCGATGAGAACTATAATACAATATAAGCCGAATTTAACGTTATAAACTGATATGGAAAAACTTAATCGTTAACTGTGATTAAGCCACAAACTAACATTAAAATATCTTCACTAACTTCTAGTTAGTTTCACCAAGAGCAAAATGTTTTTATTTTAGAAATTGTTTAATTTTATAACACCATTATAAAGATACTGATTCTAATAAGCAATTAGAAGAAT
128	1339942	1340491	CG5011	550	CAAGAATTGATTAAGTATGATTAAGTATCAAAAAGCCAGCAGATAAGGTAGACAATTATATATAAAAGAAAGTCCCTCTCCACTAGAATGCAGATAAGATTACAGCCTACTGAAACTATGTTACTTTTGTATAAAAGGTCTGGCAGGAGTGAGCCAGTTTAGTGTACAACAGAAGCCCGCCAAGCAAAGATGCCTCCTCCACCACCGCACCACCACCACAACCCGCCGCCTCATGGGCCACCGCCCCACGGACCACCGCACCATGGACCTCCGCACCATGAACCACAGCCCCCGTTCCACACGCCAGTGCATCCGATTTACCACGAACCTCCTCACGGAAACAGCTCCGGCTACAATCCTCCGCCGCCGCATGGTCCGTATCCATATGGTCCAGGATACGTGGCCCCAGGACCTCCAATGCATCCGCGATAAGAACTGAACTGTAATCTAGATCGGTTAATATAGTGTGATATCAACAAATGTACATTTGTGTGTGATTAAAAAATATGCTGCTTTTAAATATATAAACTAACTTTAGTTAGTCACGCCT
129	1340694	1341729	CG14342	1036	GATTCAGTTCCACGGCGAATGCCCGGCGGTGAGCAAGTGGGCAAATCTGGATCTGGTATCTGGCTGAGTGGGGCCCGGCATAAAACGGAAAACTTGTTAGGATGGATAAACTGCGAGGCAACAATGCGGCTAGCGAGAATCCCTTCAAGCGGCCGATGAATGCCCTCCAGAAGCAGTGGTACCGCGTCCTGCTGGCCCGCCGTGTGGGATTCGGGCAGCGTCCTCCGCCCGACGAAAAGGAGCTAACGTAGTAAGTCAATCGCAGCCCCGTTTCAAATCAAATTGTGTGAAAAAAAGCAATTTCCCGCGGAGCTAATGCATTTCACAATTTCCACACGCCTCGGGAAAAGCGCCGACATTTGTCGTAAGCGCTATGCGGCATCGTTCCGGCGATACAACGAGTGTTTCCGCCGGGAAATGGCCAAACATGAGGAGATGCAGCGATGCGCCATCGACGCCATGAGGGTACACAGGTGGGCATTAAGGACTAATCATTTAAAGTACTCATTTTTAATCGAAGGGAATTTAAATAAACCCACTGACAACAGAACCTTTGCCATCACCACACTTTGGCTACCTTTGCACTCGAAGCGGGAAATCAACTCAACGCTGGAAACCCTCGAAAAGGTATGCTACATTTGAGATAAATCTCAGAATTGAAACAGCTGAAAGGTATACTTATTCAGGTTCTCACCGCCAAGGAAAGACGACGCCTGCAGGAGATTCTCAAGCAGGGAGAGTCCTGGCACTCGCACCGCTAAGGCTACATCCAAGATTCAGATCTTGATTCAGGCTCAGATTCAGATTCCGAGCCTTACTCATCCCCGGCACATCAACATCATCATCATCATCAGCTGCCACGGCTAAGTGAATTCCATTTAGCTTGGATTTCAGTCTTCCAGGGAGCCTGATTTTCCTTCCCCGACTTCGTCTTTTTTTACTTTTCCATCGCTTTGTTCTTGGAATTTCGCTGTCAGTGGCCAAAGCACTGTCGTAAATATTTAATACCAGTAAAAGTGCAAAGTTCACTTTGGCT
130	1342220	1342864	CR45346	645	ATCAGTCTGCTAAAACTAAGGCTTGTTCCATTGTTTATTGATAATATCAATATAATAATCTTGTATATATTTCCCTTACTCATTCCATTCATCCAGGCCCACTGTGCAGTTCCGTCTCTGGCCGTGGCAATTGCCACTTTTGGCCCGGATTGCATCGTCGCCTTCATTGTCTCTTAGTTTTCCGAACCTTCGCCCATCTCCTTGGCTGGAGTGTTGTTTTTTGCTCTATTTTTTTTTTTTTTTTTTGGACGAGGTGGGGGCAAATCTCTTTTGAATTATTACTGTAATTACCGTTGAGTTTCGCCTGGCAATTGCTTGTGCAATTTCGCTGCTCCTTGCTGCTCCCGGCTGCTCTGTGCTGCTCCTTGGGTCTTCAGTGGCATCCTTGGCTGTCTGCGTCCTCGCTTTCCGTCCTCATCATCCACTGGTAGCCTGTTGTGACACCGCTGATGACTGTGTTGATCCGACGATTATGATTTTATTACGTTTTCGTGTAGTTGTGCTCTGTGTGCTTAATTTTGGTCACAGTTCCCAGTCCTTATATCCGCACTCTGGCTCCTGTTGGGTGAAATATGGCCCTTTTTCGGTGTCCCCAGAAAGAACAAAAATGAGCCAGAAGGATATTCTCAGGATGAACTGTGCAGT
131	1342970	1343901	CR43263	932	GAAAAGTTATCCCCAAAATTCTGTACCGCTAATAGTTCAAAATAACACTATTCAGATATTTATAGCTTACTGATCTAAAATATCCACAATACCCGCTGTGAGGGTATAAAATGCATGTATCCTTTTGTTTTTGGGTCCCGCCATTAGTGGTTTGCGAGGTCCTGTCTGCTCCATGTCCTTGGATGAAAGTTCCGGCGAGAGTGAAAGTAAAACGCGCGACTCGCTGCGCGACACATTTCGCACTACCCACATTTCCCGTCCCAACTTTCCCTACTTCACTCGCTCTCACACTTTCTCCGTCGCCTTTCCTTTCTGGTCTATAAATTTCTATGGCCAAAGAATGCGTGTTTAATGGCCGGCATTGTGCGAGTGTGTGAGTGTGTGTGAGTCTGAGCTTTAAGCACGTGTGGATGGGGATTTCCCGGGCTCAGTTTTTCCCCTCAGACGACGCTTTCCCACGCCGAGCTCCATTTATTATGCTTCAAAAATATTCGCATTTTTCCCGTTTGGTCCTTCGGAATTCGTTGCCTGCTGCAAATGCCATTTTAGAAGATGTTTTATGTGTGTGTTGACATTTTTATTGCGGCAACATGTGTCGAAATTCAGCTTGCCACCCCCTAACTACACTCACCTCCCTTTTCACCCCAAAGTTGCTGTTTTGTCTCTGGGTTTTCCTGTGTGTTTGGAATGTGGCAAACGGTTTACATTGTACTTAGCGCAAGGCAAGAGTTAAATGTATTTCCAGGGATTTTCAGCTGTCGGATTAACGTAGTTACTATTACGTTTATGCCCGTTGGAAAACAGTTTTGCGGCTTAGCTCCGTAACTTTGCCAACTGAAGTTGCCTTAATTACACGTGCTGATAGGGAAATTTAATTAAATTTTTAATGTTCTGATAATCCAGTTCAAGTGATTGGGAAAGCGATTCGAAAG
132	1344846	1347946	CG42329	3101	GCCGTCGCACACAGCAATGGTATTCAGGCAACTAAGCAGCGCGAGCTCATCGCTCTTCATCCCGACCAAGATGATCGTGGCCTTGATCGGGATCATGGGGGTGGGAGTACTAACCACTGCCCAGACGTACAGCTCCAAGGACCTGTTGACTTGGATGCAGTCCAGCAACTTCGGCTACCAGGTGCTCCAGCAGGCCTTGAATGACAACCAATCCTCATCTGCTGCCGAGGCATCTTGCCTGGCGGAGGTTCGCCTCCTCCTCACGGGAGCAGAGGCCAAATCCTTGCCTGCTCTTCGAGGTCGGTTGATGGCAACCGATGTGGATATACTTTATATACTGACCTTCCGTGTCCGTGTCTTACAGTTTTCGATGCCTGGGGAAAGTTCCCGCAAGGACTGCTCTACGGCCACTTTATGGACATGGGCAACTACGAATCCTGCCTCAGCTTGGATCTCAGCAAGAGTCTGGGCAATGTCATGACCATCAATGCCGGAGCCAAGTATTGCTTGAGTCGTATGCAGTTCGAGAGTTTGCTCATGGAAGCCGCCGGCGCAGATGCCCTCACCTTGAGTATTGGAACCTGCATACCCTCATCCTGCAGTGCCGCCCAACTCAGTCGATGGATGTCTGGTCATCTGAAGGATATGTTTGGGCAGAATTCGACGGAAGCAACATTGGTGCAGGAAAAGGACTGCTCTTTGGCGCACAGAGATCCCATGAATGGACTGGACTGGCTTGCTGTGTGAGTAAAATCAAGGGGGATATGGGGTATTCCAGGTATAGATCGTATCTCCCAGCCTTTGTTTGCTCATATCTTACGCAATAAGCACTGGAAAGACAGGTTGTGTGCGCTTAGACTTGTTTGGCATGCCAACGAATTTAAGTGCCAGCCAGAATGCGTTTTTAGAAAAAGCTTTGGGCGAGCGAACTATAAAACTAATTACTTTAACTTTGATGAGTTTTTCAACCTAATGAAAATTTATTTCATATTGTTTTTAGGTCAATTCTCATCTTATTGTGCATCGTCGTTTTGCTGGCTACAATTTTGGACTATAGCTGTGGTAAAGAAATTGGAATTACTCATAACTCAGGCTCTGATATTCATTCATTTGTTTCTTCCAAAAGTTTCCAACAAGCTGCTGAGCTCCTTTTCCCTTCGCAAAAATGTACCCCAGTTGCTTAAGACCTCGAACACACCATCGCCTCGAGTGATTCCATGTTTGAATGGCATTCGTTGCTTGACCATCATCTGGATCATACTTGGTCACGGCTACATGTACCTTCTACTGGCGCCCACCATTAATGCTTACGATATCGTGGCCTGGGCTCAGATGCCCTTCTCCATGATCCTCCAGAGCGGCACTACGTCTGTGGACACCTTCTTCCTGCTCAGTGGACTGCTTCTGGTTCTGTCCGCCCTGCGTGAGATGGATCGGTGAGTTTCCATAATGTTTATCGAGGCTTCCATATTCAATTCGAATGTTCTTAGCTCCAAGGGTCGTCTGCATGTGCCACTGATGTATCTGCACCGTCTGGTTCGCCTGACTCCTGTTTTGGCCCTGGCCGTGCTCATCTTTATGACCCTTTTCCCCCGACTGGACAGTGGTCCTCTGTGGAATCAGTTCACCAGCTCATCGGAGCTCTGCAGCGACACCTGGTGGGCAACTCTGCTCTACGTGCAAAATTATGCTGCTCCTGGTAGGATGGTACGTAATACTTAAGAGCCTCCTTGTGCGACGTTTAACCTATTTAATTAATTTAGTGTCTGGGTCATTCGTGGTATCTGGCTGTGGATATGCAACTGTATATTATATCCCCACTCCTTCTGATCGCCCTTTACAAATGGGGCAAAAAGGCTATCGCAGGAATTGTCCTGCTGATCCTTCTGCTGTCCGGGTGCGTCTTTGGCATAGTTATGCTGCGGGATCTGAAAGTGTTTGATCGCTATGGGTAAGTAAAGCTTTATATAGAAATCAGATATGATAGCTAATAAAAATAACTTCCATCATAGAAACCTTGGTGGTGACAGCACCGAGATGCGCCTCATCTACTACACCACCCATGCCAGAGCCACTCCCTGGTTGATTGGATTGCTTTTTGGTTACTTTCTGCACCACCAGAATGTACGGAAGACACGCCTGCCCAAGTGGCTGGCTTTGGTGCTCTGGATTCTGAGTCTTTCCATGCTGGCCACTGTAATCTTCGCCGTATATCCTTATACCCAGAGTGGGGCAGGGGACATTTCCGCAATGGCTGGAGCTTTCTATCTTTGTTGCAGTCGGATTGCCTGGCCTTTGGCCTTGTGCTGGATAATCTGGGCGTGCCAAAATGGACTGGCCCCCATTGTGAATGAGTTTCTGAGCTGGTCCTTTTGGCAGCCACTTTCAAAGTTGTCCTACTGCCTGTATATATGGCATCTGCTGGTGGAAACGGTTCATATAGCGCGGATCAAGACGAGTCTGCACTTTTCGGACTACGACGCTGTAAGTACACCCTACATTTTAGCAAAAACTTACAAAGTATTTACGTATATGTTGAATATTTTTCTAGATTCTCCGCTTCTGGTCGGACTTTGGCATTACCTTGTTTGTATCCATGTTCATGCACCTTTGTGTTGAGGTGCCATTGGGGCGCCTCGAGATGGAACTGCTAAAAAGGTGTCAAAAGAAAGAGGACAGTCCAGAAAGTCCAAGAGTAGACCCCTCCACTGAACCAACTGAAGTAATTCCAGCGACTAGCATTTCCCGCCAGAACTTAGTCGACCCCTAAACAAAGTTTTTATAATTGTTATGTGTATTTAACTCAAGCAAGTTAAATCGCAAGTCTAATCTGTGAATAGCGCTCTTAAATAAGCATACATTTTTTATAATGTGTGATATATCTACAAAAACAATTTTTACATTCATATTGCATACACTTTACTTGTACATATATATGTATACTTGTATATATATATATACAAAACTTAAATGAAAACCCCCGAAAGTATGCAAGATGAACACTAAATGACAAGACAAGTAAGAGAAATCTTTGTAAATGTCTCGAACAGTTTTTGTTAGCTTAGCTAATTAACTGACATAAATAAATATCATTTAAAACC
133	1352019	1355001	CG5397	2983	TCAGTTCCCAGTTGACAGTCGAGCGAGGCGAAATGCAATCTCAGCTGAAGCGGAACACTTTGTTGCTACTGCTACTTTCGGTGGTGATCTTGGCCAGCTGCAAGTCTGGCGGGGATGCGCACGTTCGCGTGAAGCGGATAGTGGGTGGCAAGCAGTCGAAGGCGCCGCCCGTCGATGATCCCGTGATCTTCGCGAGACTCTTTGATCGCGATGCGCGAGTGGAGGGATTCCGGAATCCCAGCACGGGCATCTACTCCTTTCTGGGAATGCACTACGCGGAGCCACCTGTTGGTCCACTGAGATACTCCAGACCGGTGTACAAAAGGCTGGCTGGTGACTTCAATGCCACCAAACATGGCCCACCTTGTATACAGCCGCATCCGCAGTTTCCTCAGAGGATTATCGGCGATGAGGATTGCCTGCTGCTGAACGTCTACACCCCGCAAATGCCGGATGAGACCACAGGGCTGCCAGTGTTCGTTTGGATTCACCCGGGTGGCTATCGATATGGATCGGCGGCCCAGTACGATGCCACGCCTATGGCCCAAAGGGGCGCAATCGTGGTGGCTCCTCAGTATCGCCTGGGATCACTGGGAATAATGGGGGATGGCACCAAGCAGTTCGATGGAAACCTGGCCATGTTCGACTTGGCCGCCGCTCTCCGTTGGGTCACCGATTACATCTCCTATTTCGGGGGCAATCCCAAGCAGGTCCAGGCCATAGGCCACGGATCCGGAGCAGCCAGTGCCATGTATCTATCGATGTCGCCGACGTCGCGAAGCGCTGGCGATGTTCACGGAGTGGTGGCCATGTCGGGAACCGCTCTCTCTCAGTATGCCATGGACAAGGAACCCGTTCAGAGCGTCCAGGAAGTGGCCAAAATCAATGGCTGTCCCACAGGAAACGAGCTGGAAATCGTCAATTGCTTAAGGAGTGTAAGTTTATATAGTATAGTATTCCACGCAAATGTTTATATGGTGATCTAAGATAGAAATTATTTGTTTTCTACGTGTAGAAAAGTGCTGAGGACATAATCAAGAACGATGATAAAGTTCAAACGGAGCGTTTGGCAGGACGTGCCCTGGTCAAAGGACTAACTGGAAACGTGGGCTTCCAGCCTCACATCGAGAGCGAGGACGATGGTAGAGCATTGCCCAGTTTGATAGTTGGAGAACCGGAGCAGCAGCTCAAGAGCAGTAACTTCTCGGGGATTCCCCTGCTGACTGGAGTCACCAAGCACGAGACAGCAAATTCCGTCACTGTGGAAACGATAGAAAAGGTCTTTGGATCGGCGGAGCAGTTCCTGGGATCACTAAGTGATTCTCTGAACAAGCTGACGAGTTTTCTGAAAATCGACAAGCTAACCGGTCAGATCGCCAAACCGGAACTGCCGGGCCTCACGAGTGTCCTGACTCCCACTCTCCAGGACGTTTGGAAGGTGCCGCAGGCGCTGAATGTGGATCAAGTACTTTCCAAGGTGGTGGAATCAACGACCGACGTGCTGTTCAACCTTCCGGCTGTTCTGACCACCCAGGTTTGGTCCAGGCTAGCTCCAGCCTTTATGTACAGCTTCGAGTACAATGGCACCAAGTCGAAGGGAATAAACTTCCTGAAGGGTCTACCAATTGTCTCGGAAACAGCCCATGATAAACCGGAAACGGTGGGTCATGGTGATGAGATCGGCTACATGTTCGATGCAAATGACATATTCGGGAATCCCATGGAGGAGACTCGTTTGACCAGCGCCGAGGATCTCAAAGTGCGCAACAACCTCATCGATCTGTTGGTCAAGTTTGCCAATAAGGACAAGGAAGAGGGCGGAAAGAGTTCCATTTTCCAGAGTGTTACGGGAAAAGCCACGCCTTTTATTAAGATAGATACCAAACTGCAGACCTCCAATGATTTCCGCTTCTGCGAATTGTCCGTTCTGGGCGCTTCCCTCTCTCCGCTAAGTTCCACCAGCTGTGCGGGATTGGGTAACTTGCTAGGTCAACTTGGAAGCCTGGGAGGCGGATTGGGAGGCACCCTGGGAGGAGTGGGCAGCACCTTGGGATTGGGTGGCAATGGGGGAGGTGGTAAACGGGGTGGTCTCGGTCTTGGAATTTTGTAGGTATAGTGTTACCTCTATCACATTGTTGTGTACTTAAGGAATAATAAATGTGAATATTGTAATCCATAATCTATATGCATGATGCACTAGTCATACAACTTGTCAGAGTGCAAGGCTAATCATTTATTCATGTGCCGCATAAGCGCTCGTAAAGTTTCCCTTTCATTTCGAGTTCAGATTGGATAAATCCGGCGGGTTCTATTGATTTAAGCTGTAGCCATGACTGGTCGCTCAATTAGCAGAGCTCTGTGCCGGCTCAATGCCAGCCGCACTAATCTTCCTATTGACTTTGGTTGGCCCCTCCAAAAACACCGAACCCCTGGCACGCCACCCATGGCATCCCAGAGCCACAACTGAAAAGCGGCGATAAGCAAATTTCCGGCGCGCAAAATTTAAACAAAGAGAGAGAAATTTGTTAGATGAATGGATGGCCGGGTGCGGAGGAGCGAGCATCTGGGGGTCTGGATGGAAGTTGGGGCCAGGCAGGCAGTTTTATAACTTGTGGCCAGATCTTAGCCCGGGAGCCTTCTGCATAATGTTGATGATGGTTGGCACTGGCAACAGTGCAAACAATGGGCATAAGCCCCAGCCGACGATGATGAGGAATGGGCTGGCTGGTAATGGGGGCAGGGTATCCGAGTTGCCTTGACGCCTTTGTGCAAATTCCCGGCAAGCGTTGAACTATGACCAAAAATGCCAAAGCCAAGCCAGAGCCAAAGTCGAAAGCCGAAACCAAAGCCGGCTTATGGCGTCGGAGTTCCAGCCTTCTTCTCGACCAGCTCCATTGCCCACTCCACAGTGGGGTTTTGCTGCCAAGTGACGATATTATTAATATTATTAAAACTAATTTCATGAATTTGAATCATTATCAAC
134	1355326	1395505	robo3	40180	TACTGCCGCCAACGGTTATCGAGCTGAAAGTGAGCGCGTGTCGAGCTTTTTTGGTGCCCAGTTGTTTGGGCCAGCTTCGTGGGCGACTGGATTGGCAGCAAACATAAACAAACGAAGTGCGAAATTGCTCGGAAATCAGCTAATTGACACAACGGACATGCGAGGGCCAGACTTTGGCCAAATTTGGCCTGGCCAAAAAGGAAGCGGAAGTACTGCGGCCGCAAAATACATTGTAAACTGCTAAACTGCAGGGGAAGTGTAGCGAATAGTGTGCGAATGGAAGTCGAGTAAAAATCAAGCAACTCGAATAGATATATATATCTTTATATCCCTGCGGGAGTCGCTCCCCTGTGTCTGTGTGCCGGTGTGTATTTGTGTGTGTGTGTGCCAGGAGTTGGGCTGGGCAAATAAGTGCTCGTGCTCAGCTTTTTTAGCCAGTTTATCTTAAGGCGAAATACTGTAAAAAATTGTAAAATGGATTTACGTTTCGTATTCATCGTTTTCCTGCTCAAGTGGACCCATGCACAAGGTAAGCTCGAATAAAAATACACAACTGGTGCAAAAACCTATCCTGGTCATGGACTTCCTTCCTTCCGTCCATCAATCCATCCTATCCTCTCCTGCGTTTGCCTGGCATTCTCTGTTTGTGCAGCTGCCACAAGCTCTGGGTTCTGGGCTCCGAGTGGGTGGATATGGATGTGGATGAAAGGCGGAGACGGGTGCAATTCAAGTGCAATTCAGCCGGCCTGCAATTGCAAATATGCCATAGAAAATTGCTCAACAGAGACAGAAGTGCCAGCTCGTGAATGCACGACATTTGTATAGCTCTGCGATCCCGTAATGAGTTGCATTTAACTCATCCGACTCACTTGGCCGAGATGTTTTGGGAGCCGGGCATATTTATGATGATTGCCGACAGGTGTTGAATGGCTCGTCCAAAGGCTTGCCAGAATGTTGGTTGTCAGGCTTGGATTCACCTGAATGCTGGTTTATTGATACGTAGACTTGACTGGGAATCTGCATTCCGGAGACAGACTTGTCCCAGAAAGATACATAAATACTCGGCATTAGTAAATGGATAAAGTCCGTGCTGATAGCTGAAGAAGCCACCAAAGCAATTTACTAAGACTTAAAACTTTGAATCAAAATGAGCTAAGAATAGACTGAAATATAATTCGGTTATTATTGATAAATCAAATGTTGAATAACTAAGCTTGGTAACATTTCACACATAATATTCCAAGTAGTAGAGTTATTGTGGCAACACAATTTCCATTAAATCTACACTCTGAATTAATTCCCTTGCTCATCCTGCCTAATCGCTACCAAACTTTAGTTGCCAGATTAGCATATTTCCTGATTTGCATTTATTGGCCTAAACTGGCAGATAACTTAAGGCATTTCCCGAATCGTTCCATCCGCTCAAACATGCTTATGCGTAATGCATTGATTACTTCCTCCCGAAAACTTTTGCCAACTATAATTTATAACTCTTGCTTATCTCACCAATAAGTTGTAGCCATCAAATGGGAATTCGTATGAGCAAAACTTTTGTGCCAGACGCAAAACAATTTCCGCTGCTTTCAGCCCAACAAATTAGTGGAAAATGTTCTGCCAAGAAACGAGAAACAAGCCGGGGATTCCCCTCGGGCTGGCTAACTAAGCGAAATGAGTATGAATTCGAGTCGTGGCTCTGAATACAAGTGAGTACTCAGGGGCATGGCTCAAGCGGCATGTTTTTGTTGCATAAAATATGCGCATTTAACAAGGGGCTTCCCACACTTTGCCCCAAAAAGCAAACATATAAATGTGGGCCCACAAAAAAGCATTTCTGCCCGGCCACAAATGATACAAAAGATTATTCATATTTTTCGGAGGTAGCACATATACGAGTATGTATGTATGTACATATGTACATATGTGTGTGTGCGGCCATGTTGCCGCTGTTCAATTTGCGTTTTTTACGCTTGGATCTCCTTTTTTGGTTAAGGGCATTTTTATTATGTAGTTCATGCATGTAAACGAATTCAATTGAATAATATCCTGTCATTTTGTTGTTACATCCTCTTCGGGCTTTCCATTATCCCCCCCCCCCCCCGAAATTCTTTTCCCGGCTGCTCCCCTCGTTTGGCATGTCAAAATTTTTATCAGCGCACAAAATCCGCCAATGCAGGATGAAGGATATGGTGGAGTAAATAAATAAATCCCGACAACACGCGTGTCCTTGTATCGCCGTCCTGCTCGCGCAGATCCTCTCGCCCGCTCCCACGCTACTCTCGAAAGTATGCAATAAATTTCGAACAAAAAATATATTGGCATTTTAGTGGGTTGGCTGCCTTCTGCTCGTGTGCGGTGTATCCAATAAAAGAAAATTAAATACTTTCAGCGAAAGATTCTTCTTTTGGGTAAATTAATCGTACCTCTGTATTCTGTCGGAGTTTCAGATTTTTTCGCGTACCCAAATATGGATTACAATTCACTAAGTGCCTTTAATTCGAGCTTTATTTATAAATATAAATACAATATTTTCCCATATCTGTTACAGCTTTTGGCCCAATTCGAATGCCAGTTTCGCAAAACGGCTCCCAGTCGTGTGCCATAATTTTCGTTTCCCAACTTTGCCCAAGTTTGCTTAATTTATAAATTATGCATTATGTAGACTGCGTTACCAGGCAATTATCATTTTCCCGGGAAATTGCTGGGTCGCTTGTTTTGCTCCTGGTCTCTCGCCCAAGAAAGTAGGCTACGCAAAATTAATTTCTGCTGTATGTTTTTGCCTGTGTGCTTGGCTCGGCTCGGCTCGGCTCTTCATGTGCGTGTGCTTATTTATTTGGCTGGGATTCGAGAAAGGACTCGGATCGGTTGTCTTGTATTTGGCCCTCGTGCCTGGCGGCTACCGAAAGCAAAGGGCAAAAACACAGGGCCATCCGCACGGCGAAGTAGGAAAAAGTTTGGCAGACCGGAATATTAATGAGTATTTAACCTAAATTGTTGCTGCCTTTGATAAGTGCCACGGAATATTCCCCATGTAGCAACGAATCTATTCTTGCCCCTTAGCCAGCGGCATCAATGGCAGACGAGAGAATTGGCCGTCTCTCTGCGGAATGTGTGGGCTTCCCTCGTAACTGAGGCATTAAATTACTTTAAAAGAAGGGGAAAAAAAGGGTTAAATTATTTTAGATGCTAGAACGAACCCCATCGGCTGCCTTTAAGACTTTCCGCCCAAAAACTCGAAGGACCTGCTCGAATTTTGCTCTTTTCCGACTTCGGGGTCGGTGCCATGAGAATAGGTATTATTTGGCCAGACTCGAGTTAATTGAAAGGACGAAGGTATTTATTCCTTCAGGGAGAAGGACCCGGTCGGCAAGTAATAAAGTAATATGGAATTAATCTGGAGTCCATTAAATATAGAAATATTTGAGAAATTGAAAGCCAGTCGGGTAGAGATACAGTATTTACTTGGCAGTTTATCAAGCACAGTGGCAATTGACTAGGAAAAATTTCTACATATCTATGGAAAATTCAATAAGAGAGGTTCACAGTTTTATTGAGTATATCAATATGTTGAAATAACTAACATTAGTTGAAACTACAAGCGAATTAGATAAATGAAACAACAAAGCTGTGCAAAAATATTTGGCTTAGTATAAAACCCATTAGCTAGTCGAATATTTATTTTAGCCAACTCCTACTGCTGTTTTTACACACACAATTTCCATGCAAAGCAATTACCAGTTTCCAGTTGTATTCACAACGTCCTGGCAAATTGTAATTTATCTTAGCCTTGGGCCAAAGGACAATTCAGGCAGATAGTCCTGTGGCAAACACACAAACACAGCCGCACATGAGCATGCGAGGGAAAATTTTAATTAATTTCAGCATCAATTGAACGGCTGTCATAATACAAATAGAGCAGAGATGCGCACAAAAACACACAGGACACTTGTTTATTTGCTTGCTGGTGCAAACGCACTAGGCAAACAATGGCCACAAAGGACATGCAGGACACCATTCAAAGCTAGCCCCATAATCGCCATATTTTGATTAACTTAATTAAGCGATTTCTCGATGTCGATGTCCATGTTTTGTGTCGGCCAATGCTAATCCTATACCCCAACCACCTCCATTGATATCCCGCTGAGCCTCGAGTGTTTGCCATGGGAAAACATAATTCACTCCATTATTATCCGAAGTGGGGCAACAACAAAGGAACAGCGGGTAACGAAAACTGCAACAACATAAAAACAATAATGAAAATAACAACATCTCGGAGCGGGGCAATTGAGCCTAATGAATTGCCCTAGTAAACGTGGCTCTAAAGCAGCTGCCAAGGCGCTTGGAGGCCATCAAAACTTTAAAGTGCTCCAGTTTCCCATTAAAAATGGAGGAGAGAAAAAATTAACACTGGCAGGAACACGGAAACAAAAGCAGGGGTACTTTCCATAATGAAACAAGGCGAAACTTTCATGCTCTCGGTGCGAAACGGAAAAGTTTTCGGAAAGCGTGTTGTGGGATTGGTTATCATACCAAAGCCACGAAAACAATACTATCACTTCCATGGCTTATGAAACTATAGAGCAAATATACAGCTATATGCTCTAAAAGCTTCAAAAAGAAAATGTTCTTATGCTAGTGGGGATAATAGAATTGGGATTTAAATTCTCCCAATTTAGCTTGGCTTAACTTAATTTAAAGAAAATGAAATCTACAACACTTTCAAGCGTATGTTATAACAAAAAATATAGTCAATATCAAATTATAGATACGGATGCTGCATTCGTTAGTTTTTAGGCATTTTCAGAATATTTTTGCTAATTCTTATAGGATGTGTAACGTTCTCTGTAACAGTATTCTATATTGTAATGAAAATATTTAGTTAGCCAAACAGCTTGTTCAACCCTTTTCGAAAGTCATGACAACCGACTGACTGTAGCCCCTTGAAAGTAGAGTGCCCGAATATGACGACGTAAACAAGTGTCGAGCACATTTTTTACGACAACTTTGATATTTTCCAGCCCCATTTTCCCATTTCCACCAATCTGCCAGTTTGCGGCGCCGTCAAGTAATCATAAAGCACTGCGAGGGCGGCGAAAAAAAGTGTGGAAAAAATAAGAATGCCATGCGGTCAGTGATGATGTCTGGGCTCCACCATCTGATCCCATTCCATCCACCCACCCAGCCATCCATCCATCCAGCCAAACAACTGGTTGTCCGCATTTCTCGCGCATTTTTCAAATACCCTTTGGCCAGGGAAAAGTGCGGAAAAAGGGTCTTTGGACCTGCGGACCAAGTGTCATTGACATTTTAATGTGCTAATGAAGATGACGACCCCAAAAAGCGGAAGAAAAATGCTTAAGTTCATAATATAATCAAATTGTTATAAAAATAGTCGGCGGTGGCCAGCTTGACAGGGTTCGTCGCCTTCCCGCCCATCTTTATGTATTGTGGTTTTTCATTCTGCCCTCCTGTGCGGCTCATAGTCGCGTTTCCAGGGTTTTTAGTGGATTTTTATGTCCTGTATTCCTGCATTCAGCTGCTCAAGAACTTGCAGTATTTATGGGTTGTTGCAATTTTATTTATTTATTTCGTGGCTTTTTTCCTCGTCGCATTCTGGGTCCTTTGGTGTCCTGGCAGTCAATTATGTCAAAGTTGTCGATTCAGGAATGAAAAGTGCAGGGCGTTGGCGTAAGCAGCTTTTGTACAAGAAGCTATTTTCTTATTTTCTTTGTATACCAGAGTGCGGAAAATGTTAAATGTAGGTTATAATTTCAAGTGCACCAACCAAATGGAAGGCTGGAATGGAAAAAATTGAGTGGTTCTGGCAGAGAGTGCAGCTGACAAACTCAAATTGAAGGGGGCACAAAAGTTTTCCCTTCGGTGCATTTGGATTGGCTAAATAAACGGAGCTGCAGTAATCAAGAATGAAGTTTTTAATTGAAGGACTTCATTCGCCGCACAAGTTTATGAATAATGGGGCCATTACAGTTTTAGTTGAGTGTTTAAGGAAGGGAAATATATATCATTTAAGTAATATTTTCTCGATTTAACATTTTTGCATAAATATTAGCAGCTTTTCATTGCACAATTGCTTAAATATTCTCCACGTTTTATGTCCCTCTGGAAATCTGTAGCTCCATTAAACTTTAAGTCGAAAACTCTTATCAAGCGTAATCCTTAAGCGGCTTCATCTCTGGGGCACTTAAACTTGAAATGCCATTTGTTAACCCTTTTGCCGCCTTTTTATGACTTATAATTTTTGCCAACTCATTGCCTTTGACTTCGCCAAGGAAAATCGCAGCCGCACTGTTCGACTTCGCCATTTGTTGCGCCGGAAATATCCGAGTAGTCTGCATAATTTATCAATGTCAAAGCTGCCCGATGATGAACGCCCGAAAATTGCCAGGACAGCAGATTGTAGCCGGGCCCATTTCATTGTCCTTTCCCGGCGAATCGATAAACGGACTTGTTGCCCCAGCCAAGAAGCACGGGGGAGGCCATAAAATTTGAGCTTTTTAACAAGCAAATCGAATGAAAGGCCGACGACAGGGATATTGTTGATATGAGCGAAGAAAAGAAAAGAAATGGAATGAAAAGGACATGCCTGCTGACCCAAGTCCAAGCTGCTTATCAATGGCCTAAGCCAAGCATTCCATTCCATTCCGCTCTTTTGTTGACTTACCTTTTGTATGGCAGGCAGTCAGGACATTTTATATTTATTAAAAAGAAGAGGGCACAACTTTCGCTTCGTTTCTGGGTTTTCGGGTAATAGGCATCCGGTCATAAAAACATGAATTGTGGCTCTTAGCAGCAAATCCAATTGGGCATAAATCGGCTTTGTCGGCAGCACATGAGATGGATCCTTCCTCTCAGATAGCTGCTTTTACCTCCCCGGCTTCCTTTTAGGTTCTTAGGTCCTGGCTCGTTTCATGGCTTTGCTCGGCTCTCTATTGTGGGCTTTATTTTATGTGCATTTAGGCACAATGCGCTTATTGACTTAATGACAAATGTAGTTAGGCAACACAATGACTGACAATGCACTGCGAGAAATGTATCTTTTTCGAGACTATGATAAAAAGGATACTGAGTGCCTTTTATATTGTTGCTTACCTATAGACAGCTTGATTGGCGATTTGGAGTTCATCGTTGTAATATTTAAGATCATTAACTTAAATATCCCTTATTCCGTGAAGTACAAAATATAATCTATTATTATTGTAACACAAATTCTGTTAGTGCTATTTCCCATTCCTGTTCCTGATCCCCTCCCACGTTTCCCGCTGCCGTTAACATTTCTCCTGCTGTTTGTGAGCCAAAGTGCTTGAGTTTCCTATTATAAGAGACTTAACTGAAATTGCATTGTGGCCTGCATCCTGCACTTGTCACCGCCAGCACCCCGAGCTATTTTCTTCTTCATTCTCCGCTGCTTTTCTCAAGGATGTTGACAAATTTACAAACGCGAAAGTGAATTTTCTTTCAATTTTGTTGCAACGACGGGAGCCAGGAGCTGCTATTCCGATCGCCTCTCTCTTTCGCCCTGCCTGCTGGCGTCTCTTTCACTCGAACTTTCCCTCTTCCCCGATTTTTCCTTTACTGCCTGCCTTTCCTGACAGGCAGGATGCGCGCCTAAGTAGTTTTTGTATAATTGCACTCGTCATTGTCGTCGTCGACATTCTTGCCGGGGATACTTGTGCCTGTCCCTTTTACACCAGTCAACCCCTCTCTCTTGCACCTTGCTGTCCCTCTCTTTCACTCCTCAGCAGGAGACTAGCTCGCGGCAGTGACAACAACAGCAATTAAGGAATGTTAACAAGCGCACTTTTCAACTTTGGCTCGCGGCTCTCTGTTGCACTTCAAAGGTGTGCCGCTGTGTTTTTCCCTGCGTATGTGTGTGTGTATGTGCCTGTGCCACGCCTATCCGCCTCCTTTCTGCGGCTTTGTCAGGACACAATCTTATGCAGACTCTTCAATTTTGTGACTGATTGGTTGGGAAATCATTCGAATAAGACACCGTGGGATATTTCGAGCTTGCTAGCTGTATAGTAAACCTCATATCAACCTTTGTCCAGTCATATACATCGAGTATTAATCAAAAACATCTCAAATATGGACAGGTCCTTTTAAATCATCATTTAAACCAATTCACTAACCCACTTCAGGTCGGTTAACCTTAGCTTCTGAATTATTCATAGAGCCACATAACCCAATTGCATTCTCAAGCGGACGATGATTGACACATAGCCCACTTAAAGTACCCTGCCAATTAAAAATCAATTTTACAGGACATATCTTGCGTGCCACCGTGTGTCTTCATTTAACAAATCTGAAAATAATTGAAAGTTAGCAGCATAGGTCCCCGAAAACTATGGCATAGTTTTAAAAATTCCCCTGTTGACAATTAAGCTAAGCAGAAAACACAACAAGGACCCTGGGAACCCGAAGCGAAACCAGTCGCAGACACAACAGAAGCAAAACAAAAGCAAACTGAAATGCGTCAAAGGCACGCAACCCTAAACACCGAAAAAGGATAAAGGAATGGGAGGTGAAAGGAGCGTGGGTGGGCTACAGATATATCCACCCACCCATGAGAATGAAGGAAAACTGGTTTCGGTTTCGGTTTCTGCTGGTTAGCAACCCTAATTTACTTTTAATAACTTCATAGGCACAGCTCAAAACAGGCAACGCAGGCAGGGGAGCATTAAAAGTGTCCTTTTTCACATGGCCGAGGAAGAGGACGAATGTGGCGGCGTTAATTTCGATTTTGCTTAACGAGGGTTAAATGCCTGCCCCACGCCAACAGTTTAACGCAACTTGTCAGAGTTTGTCAGCAGCACTGGCAGCCAACTGGGCGTATGAGCGATATCGATAACGATAATTACACATGCAGACATGCTCCACCTCCTGCATTCCCCTTCGCCCTCCTCCTATCACGACGCAACGCATTCAGGTGAAAAATTCAATTTGCAACGTGCAGATAGGCCCTCCAGGCCGAACATGTCTAAGTGTGCGATTGGGTTTCGCTTGGCCTGTTGTTTTCTGCGTGTTTTTTTGTTTGGGTAGACATTCGGTATTTGGATGGTTACTGGCTTGAGGCGCACCAAGTGTGCGGCTGCATGACTGAGTGACTTTGCTGTCAGAACATAGATTTGTGATGCAAGCGATGCCGAAAAAATGAGTTGAGGAAATGGCAGCCAAGACAGATGACAACCACAAGTGTGTTGCAAATAACGATGGCATCGTGTCACGTTGGGTTGACAGCTCAGCTTATATAATTATTAGGACTTCAAGTATCACTTCATTACTTATACTTTTCGGTGTACAATAAAATAATAATTGGTTAAGCAATTTTAATTTCATTTTCTCACTGTACATACTAACATTTGGTCCTTCTAGCCGGATTCAACTTGGGTTAAATTTTAAAATCGATTAAAATAGTTTCGACTCCCATCTCTAACCGATTTGGCAGCTGCAGGCGGGCAAAGCGAAGACCACCGAGAAATCGAAAAGACACAGCCCAGAATCGATGGGGAGAGCAGACTTTGAGTGACTGAAGCGGAACTGTGAACGCCAGATTCTGTGATTTGATGCCATGTCCTGGCGGTGGAGGATGTGGTTGTGATGACGCCTTTGCCGGCTTCCAGCCTCAGCTTCTGGTTCAGATTCAGACTCAGCTCCATCAGCTCCTTTCCATTTCCATCTTGGTCGACCAGCCCAATGCCATTGCCATTCCGCATTGCCTGCTTTTGACAGTCGTTTTGCAAACATGTCGAAGCCATTAAGACAATCATGCGTTCTCTCTGTTCTCCGGGCCCCAAATCCCCATTCTACTACATCAAGTGTTTTTTCGGAATGCTCCTCCTGCGCACACTTCTCATTCCAGTTTTTGCAGATATTCCCCCTCGTCCGTGTTTTTTGTGTGCTGGATCGTTTTGTGATGCATGTTTTGTTTTTGAAAAATGGCTGTCGCGTCACTTCTATTGTGTTTCTGAGTGTCTGTCCTTCATTCTCCTCATCTGCCTCTCGCTTTCGTCTGTTTTGTCACAAAGATTTATGCGTTGCAATTTACACAGGAACAAAAAAGGAGAAAAAATCCAGAAGTGAGGCAAAAATGTTTGCCCAACGCTTAGATTGAGTGGAAGTCCTTTTTGTGGGCACTGCGGAGGTGTCGAAACGGATTCCAATACTGAAGAAGGTCTTCTTCCTACTCACTTTTTGAGCTGTCTCCTTCGAGGGCTTTACAAGTCTAGTGCCTGTGTTTCTAGGGAATCATTTTTTACCGGCTACTATTTATTCATCGGGGTGTTAAATTACGAGAGTGGTTTGAAATACAGCTTTTTATCGCGATGCATTGATATTGATAAGACCGAATAATGCAAATGCATTAAAAGCGATATTCAGAGTATTCAGAAAAGTATGTGTATTGAAGTATTAATAATAAAAAACACACAACTCGTTTCCTTTTTATTTATATTAATTTGGTTTCATGCCGCCATTAAGCTCAAAAATAATGTCCCCATGAATTTTAATCAGAATTTGCAGCCCAACGAAAACGAATTCAAAATAATATTCCGTCGGGCAGGAAAACTTAATGACTTATGAGTGGCATAAAACGGGGCCCAAACTAAATTATCCCATATTTCAGAGAGGCCCACGTCGCCACGAAACACCCCAAAAATGGAAAACCTCTCTGCAGCCCCCAAGCCAAAAAACCAAACGCATTGCAGCATAAAAAGTTTCAGAGACCATAAAAAGCCGGGATGGGTGAAAACTAATGAAAGGAGCCAAGCGGGGATGGAACTTTCCCAATCGTTATCACAACAAAAAACAAGGATAACGGAGGACAGGACCGGGACAACAAGGACCACGAGCATAACGACAGATTGAACCCTTCGCTTTTAATGCAATTAAGTTTAATTGAAAATTTTCACTCCGAAATTATGAGGCGAACGTGTTGCTGGAGGAGCAGGGAGCAGCTTCGGCAATCAGGCAGATAGAAATTAACATGAACACACTGTTATGGTGGAGTGCCATATCCTGGGTGCTCGGCACGTAGACGCCTCGTCCTTCGTCCTGACTGAAAGCAATCAAGCGTTCAAATCACTAGCCCCAAAAAGCCCAAGTTTCTTTGATGCTGCGTAGTGGTGGTATGGGCGGTATGGGGCGTGGTTACCCGGCAGGACTTTATTACAAAACAAACAACGAAGCGACAAAGTGAGACAGCAATACCAAGCCCCCCAGCATTTAACTTATCTTTTATCTTGATTGCTGTTGACGATGACAGGGATAATGATGATGATGGCGCCTGTTCACGGTCTCCTGTCCGTCCGATCTCACCGATTTCAGTTTCAGTTTACCTGTTCCCGGATGGGATTTGTGTTTGAACAAGCGCGAATGGCGCTTGATTTTAATTAGCATTTGACACAGCAGCTTGACAGCTGGCAGATCCTTAACTCCTGGCCCCTGTAGCTCTGCGGCTCCTGCTTAATGAGCCATCACCCAACTGGAATTGCAAATGTCCCCGTGTGCAAATAAGTATATCCTTGTGGCTGCTCTAGACCAAACAAAACGAAGCGAATTCCCCTCGTAACATTTTACGCTCGACAAAGTTTCCGAACTCGAAAAAGTAGTTGCTGCCACTGAAATTAAGCGAGAGCTGGGGTAAAATTGAAAATACTCTTGCCGTGTTTCTTGGGAATTTGCTTCGGAGAACTTTAAAAAATAGCTTAAATCGGAATTCATTTAGATACAAGCAATCTGCGAGGTTTCATTCTCCAATGTCTTTTTGCTTTAACAGCGTTACCTTAATTTCCTAAATCTCGAACTGAATTTCCAGCTTGAATCCAAGCCTTGCAATAAAGTCAGCACACTTTTAGCAGATAGATCTCACTGGGAATTGTAACTGGGATAACTGACACTTTCATCCATCCACCCAAACACACATTGGACATGGAAGCCCGTCCAAGGATTTGTCACCGGATGCGCTGCGCCGGAAAATTCAATGTGAAAACTGCATTTGCCATGTGCGATGTGGGATGTACGAATGTTTTTGTGTCGGAGGATGAGGCTGAGTGTGTGTTTTTGCAGATGGCATAGTGTCAGGTATGCCTGGCTGGAGACTAAGCTGCCGTTAAGGCTCCAACTGGAGCCGAAGCCAAAGCTCGAGCCAAGTGCAGTTGCATCTACCTGAATTCATACATATGTATGCCAGATATTGGACACATGCTATTTGAAGGAGGAAAAGGGGAAAAGGGACCTGCCGAAAAATGTGGAGCAATAGCTGGCAATGATTCTCTGTAGACAAAGTAACCCACATGTGGGAGCAGCAATAGATATGCGCAAGGCTGTAAAAGCTAAGCACTGGAAAAAACAAGTTCATATGTTTGGTCCTTCAAGCCGGATAGACACTGAATTCTGAATTGGCGAACCCAGAATGAAGTGTACGTTTGCATTACTTACTTCATTTCAAATTGAAAACTCTTTTCTCGCAGTGCATGCGGCATATGCCACAAGTATTTGCAAAATTTTTGTGTGCCCCGTACTCCCCCCTTTCAGCATTGTAATGCATTTACCAGGGGGCACAAAACTTTCTGCTCAGCTCTCTCAATGCAAATGTGTGAGCTCTCCCGTGCGCCCTGAATTATTTATACTGCTGGCACTCTATATGCACAAGTCGAAGTTGCCTAAGCATAAATAAAGTTGGCAATAAAAAAATGTAGGAAAAATTGAAGTTTTCCTGGGCTGTCGAATGCATCATGACTCTTGAACGTTTCACTGGTCAAAACTCACTTCGAGGGGTGTTACGAACAATTAGAAGAAGTGTCACTTCACCACACCCCCACAAAATGAAGAAAAAAAAAAAAAACAATAGAAAAACCAAGTTAAAAGAAGTGAGTCATGGCCAAAAAACACCCAAACACCCTTGTCTGCGATTGGAAGAGTAAAATGGTACAATTTATGGTTGTTTCGGGTTGTTTCTGCCGTTGTTATAACGATGGGTGTGCGTCGTTATGATTCATAACTAAACAAGAACAACCAAAGAACTCTCGACAACATCCCCGGAAACAATTTGCGGCACACGAACACGAGGCGTTTACAAAAGTTTAATTTTACTCACTTTTTTGTGGACGGTGGTTTTTTCCTGGTTCCTGCCAGTGCCAAATGTTCACAAAAACTTGGCCCTTTTTGTTGTTTCATTGCAAATTTACATACGAAATATATGGTGGAATTGTACGTGGTATTTTCAGACTCAAAATGGAGTCAGTATGTTTTGTATTTGGTTCGATTACGTTTGGTTAGAGCGATAGAAGCGCTGTTTAAGGGGCTTAATAAATTTATCCAAAATATTTCCACGTACAAGCCAACTTCCCCAGCTGCAAAATCCTCTACTTAATTATATTGCTTTCCTGGTAAGAGCCTTTCCAACCAACGCATGCTTGACACACCTAATTTATGAGGATGAACATGAATATACATATTAAATATACATATTCAGTCCAATTTGGTAAGCTCCTTCATCGCTAAATGCCCCACTGACACCCATCCGTTATTGCTGCCTTCGCTCCCTACAAGACACATTTTCCAAGCAGCTGTTGCTGTGTCTGCTGCTTTTCACGTAAATTATAGCAAAATTTAATTATTGCATTGGCCGTTCTACTTTACTTAGCCGGCCAGGACGAGGGACGAAGGATGGGAGGGCCCAACTAACATAGTTCCTTAGTCGGAGGCAGCAAGAAAAACGATTACAACAAGGGCTGTATGTCGAAAAGTACGCTACTAAAACAATTAGCAAGTCTCAGAGTGGGGCTATAATTAAAACAACAATGGGGATAAGGAGTCGCCTCCTGCCGCCACACATACGGGCTGCCTTTGATTGATGATGCAAAAGCAGCTAAAGCAGGCTGCCCCTTGAAGTATGCAACACATAAGCAACTTGCGAAGGCGCTGAAGGAACTCGCACTTTTTTGGGGCAGGAGCTGGGAAGTGGTGGGGGTGGTGCACCACCCCCTGGGAGCCTTTGCTTTGTTTTTGACCCGCCAGCGACGGCAACAAACTATGCAGTGCCACATACAACAAGGGAAGGAATCCCTGGCAAAAACTATGATAGAAAGGAGAAGTTTGAATACCCTTGTATTTCCTCAAAACCCTTAGGATAATGCTATGGGTTTTTAACTAGGATATCACTTTACATAGTTCATTATAGCCGATAAATGTATAAATATTTACTTAAGATGCATTTATTGAATATATTCGTCTATGCTCACTTCAGTTGGCGATGCCCAACCAAGCAAATGTGTGTTATTATACACACACACACACACACATGCCCGGAAAATACCCCACTATTTCCACTGTCTGCCAAAAGGAAAGAAAATGTTTAAGGAAATTGCAGCAAATATTTTGCTTGTTAAGTGAAACCCAGTTTGGCGAAACGTTTTCCCAGCAATTTCTTCGGGCATTTCGACAACGTCTTGGCCCCGAGTCCGGACTGCTTGCTCCTGGTGTCCTGGGGAACTGGATTTTAGTTGCTTACTCCAGAAAACCATCGCCCCTCCACCAAATGCACTACACACAGCACTATTTGATGCATTTTGCATAAGCGCTGGGCAAATGCCTTTGCTGCTTTTATGCAAATTTCTAGCATTTTCCATGTCGTTACATTCTTCGTCGTGTTTTAGCTGCGACGTAAATGCATATATGCATGGTTGTACTGGGCATATATGCGAATATATGCGAGTGCAACTTTCCTTTGCCTTGGCATGCAATTAAAACTAAATTAGTAGGCCTCTGGGCCACATCTGGTCGGCTGCAATCGCTGCTGTTGGCAAATTCGCCCTGTTTACTAATTGAATTATTCAGCTGCAAGTCGCCAAGTGTTCCTCTGAAAATGAAGCGTAATACCCAACCGCCAACTGTTCGTTTGAACCCTTTTTTAGGTGTTGAACATCACCGCAGGGCCCAAACCGCACAAGCCAACTTTCGTCCTGGCGTGGTCCTTGTGCCTGGTCAGCAAAGATATGCACAAACAGGAGAGGCAGCCAAAAAAAAATTATGTCCTGGTTGAGCAACTTTCGGTGGTGAACACGCCCTCAACGCCCCTTGCCTTGGCATTTTTTTTATTCGGTTTTGGACAACCCCACATGCGACATTTAACCCTCGAATTGTGCTCAGCGGACACATTGAATGCTTACACTTGGTCACGAGTTGTGTTCGCTTTGCTCTGGGACTTGTGGAAATAAATGTGTGTAACGAATGGGGGTTTTACGTGCTCCACTAATATAAATAAGTTTTAAGGTGGGCAAACAACAAGGTTCGTTTACAGAACTATTATAAGGGTTTATAAAGATCTGCTTAATCAAAGGGTATCCAGCGATCGTTTCTTCAATCAGCTTTCTTTCATTTAGAATTTCTTATTTCCTTTTTTTTCTGAGACTCCCACACCATTTGCATTTTTTTTTTTGTGTCCTTACATGTTGATTTTTCGACTGCCATAACTCCCATTTCCATTCCCATTCCCATTCCCATTCCGTGCCCACTCCAGCTCAGTGTTTTATTTTCATTTTCGTTGTTGAAATAACATTGACATGCCGTCTTGCTGGTTGACCCCTGGCTCCCCCACGGGGGTGGAAAGTTCTCCTGGCGGCAGGACATGCAACACGTCTATGCGCTCCCAACCTCCCCTTTCCACCAACAATATTTTCCCCGAACTGCGATCAGGAATTCGATTTCCAACTTGCGACTTGCTGGGTGCAACGTCTGTCCGCTTTGTTGTTGTTCGCTCCGGATGACATGCAACTTTTGCCCCGAGCTGTTTGTTGCTGTCGTTGTTGTGTTGCAATCGACAACAAACTGGAAGAGCAACAAATGCTGCCTCGACTGCCTTTTATTAAATAACGTTTCAATATTCCAACATTTTCTGACATATCAATTTTCGCGCGGCGTAGCCAGCATAGATATATAAAGTCATGCACTGGCAGAAATACCTAAAAATTTAATCATTTATCAAAAACATTATTCATGCTGTGTGAACAGCTTTGGTTAATCCTAAAAGCCTTCTAAATCTAAATCTATTTTTCATGCCTCAAGATCAATTCGATTGATTCCTTATATTGCATTAGATAGTGTAGATATCCTGAATATCCTGATGGCGAACATGTAGTTTCGTATATTCTCAGTGCAAAAGAAATACGTTTATAGATTTGAGCTGCGATATGAATAAAGTTTTGCATCTTGCTCCGTTTGCTTGGCGAGTGTTTGTGGGTGACAGCAAATTGTTTAGATATGGCATGAAAATTGAAATTTATGTCCTTGCCATTGACAGATTGCTAGCAGCAAATACTCGAGAGTTGGTCTGCGGTTAGCAAATAAAGATTGTGCGATTTCGCAAGTGTTCCTGAATGGTTTGATGGGGTGTTGGGCGTGGAAAGCGAGTGGAAAATGGATTTTCTTTCGATTGCGGGGGTGGAAAGTATCGCAGAATGCTCCGATCAATTTGAGCAATTGAGATTGCGAAATAGTGGCGCAATGGCCATCCATTTGCAGATTAACCGCGATTTTAAATTCGGCAATTCTAGGCCAAAGTTGCTCTTTAGCTGCTTAAAATTCCTTTTCGCTGGCGCTAAAGTTTCCAAATAAAGTTTTGAATGGTAAGGCTGGGGAATAACAAAAGACTATGCTAATCTCTGGCTTATCTAACCTATGAGCCCAGCCCTTTTCCACCTTTTCCACCCAGTTAATTTCCCAGCGTTTGCATTATGCAAAACAAAACAAAAAGGGGTGAAATATGCAGAGAAAAAAACTACTTAGCTGCTAAGCTGCCGGGTCTTTTGCCGCATATGCAAATCTAAACAAATTAATTCCAAACTGAGTCCTTTGAGCGGAAATTCCTCTGCCCCCAACTTTCAGCCCCCATTTGCTGCAGTTTCAGCTGCGACTTCATTTGCAACGTCAACGGCAATGCGCATTAACATTGTTTTCATTTGCCAACGAGCGATTTTCCCTCCTTTTTTTTTAATTTTTTCGTTTCGTTTCTTTTCGCATTTGTACAAACCGCTGACGATGATGACGCCGCCGCTGACTGACGCAGCGGAAACGGAAGGGGGCCTTTCCCATTTGATACATACATATATATTCCACATTCCTTTCATATCCACCTCTGTCTCCTCTTTTTTCAGGATCCCATCCGCCGCGGATAGTGGAGCATCCCATAGATACGACAGTGCCGCGACACGAGCCAGCCACGCTTAATTGCAAAGCCGAGGGCAGCCCCACGCCCACCATCCAGTGGTACAAGGATGGGGTGCCCCTGAAGATCCTGCCGGGCTCCCACCGCATCACCCTGCCAGCCGGCGGATTGTTTTTCCTCAAGGTAAGCGACGGGCGGAGATGCGCCGGTGGAAAATTGAAAAGGTTAAGTGCAGCCAGGGGGTAAATGGAAATTGGGATACCTGGATACCTGGATGTGGAACGTGAATGATTGTGGTATTTATGGAAAAGTATGCTTGATACTAAGTCCCCCTTTTTATACGAGGCACAAACTTATTAATTCAAAATGACTGCTTACATAGATGATTTCGTTTTATATAATCAAGAGAATAACTACAATTGATGTGCTCAATAAGGAACTTCCTTCGGAGTCAGTGAGACCATGTTCCTAGCCAAATGGCCTGTGGTGTATTTACATTATTTCGCCAGCTTGGATTTTCTTCACTTCAGTTCGTCCTCTTGTTCTATTTGCATGCATAATTATTATTTCAGTTGAGTTCCATGCTTTCATTCATAATGAAAGAGACAATGGCGAGGAGTAAAGGAAGATCCTGCGAGTTGCTTAAAAAATATTCATTTTGCCAGGCCATCTGTTGAGTGATGAGCAAACTAATTGCTTTTATTTTTAACTCTCCTTTGTCGGCCAACTTTTTCCGTTCGTATCATTTGGCGGCAAGCTGCAAAAATATTTTTGCAGAAAAATTGTTCGGTCTTCGCTGGGCAACAACTTCATTAACGCAAGGTAAACAAACATTAAGCGGGGAAAGTCGGAAAAGCGGGAAAGCGGAGAAAGGCAGCGGCGCAAGAGAAAGCGACAGACAGACAAATAAAGACGTAACGGAAGCCGGTGGAAGCGGAGCCAGCAAAAGTCAGTTGCAGCCTGATGAGCTCTGATTGGGAGGAACTGGGATGGCTGAACACTGAGAGAAATGAATGCGTACTCAAAATTCTGATATTTCTCGATTTAAATCGTAGTATTTTGTTCATAACTTTCTTAGAAAACTTCTGAAGATAGAATGTCATACCTCGTTGAACTCGTAATAAAATTTGCATTTACGCCTAAAAATTTTATTTTTTAGCCATTTTTCGCAAAAAATCATGATGTTACCCCTTTCCAAAATTCGAAAATTTTGAAAAAAATTTTTTTTTCCGAAACGTTCAAAAAGTGATTCTATTGGTTAGATTAGGTCAACAGAAGTTCAAAACAGTCGCAAACTCGACTGTGTGACTATTTTTACACATTTGGCAAAATATCGTATGTCGTTTTAAATGCAAGATATTTCTCTCAGTGCAGCAAGTATGAGTGACTGCTACGAGTGACTCCCTGGCCACGGACTCTTCGCTGAGCTGAGCAGAGCACTCAGCAAATTTACGACGCAAAAAGCCAACGGGAGCCGCGTTGATTATGCTGATGATGCAGTTGGAATCGCAGCCTCCACTGCGTGGGAAGGGGATTTGGGCTATATGGAGCTGGGATTCGGGATAGAGAATTCGGAATTCAGGATTCAGAACTCAGAACTCTGGATTCTGGGTGCAGGATGCAGGGTGCAGCGGACTGGGGATGCGAAGGCACTCTGAGCTTGCCACTTTTCACACTCGATCTGCCTGGGTGTCTGGGCGCTTATGGTTCTGTATTTGTGCTTGCCGCATGCCACTGTATTTGTTTATCACTTAAGTGCAAAAAGGGATTTGAGCATTTTCCTTCAGCCATTGCCTCTGGCATTTCCAGACTCCGGCTTCCGCTGATGCCTGCGAAATGTCTCTGTGCCATCGCTTTTTGCGGCGCTCTCCTAACGACTTTTAAATGAATTAATTCCACGGGTGTCCTGGCACCACATCCTGCCATCTAATGTGTTCTTTGCCTTCGCTGAGCCACGTTCTATGGCGTTAGTGGCAATGGTGAGTTTGCCAGCCATTCCCTTTGATACTATTTAGTTCTTAAATCCCTCAGTTCCAAAAGTTAAAGTAATGGAAACACAGGCCTACTTTCTAGAATTTAATAACTTTTTGCAAGGTCCCTGACCTATCTTATTACTTTATTTACAACTGTTTCGGCATATGAAACCCTCTGTAAATGTTTCACAAACCCAGAACAAATATACTTCACATCATTTCATTGCTCCCCAGAGGCATAATTTAAATTCTAATTCCGGCAGGCTTCCACTCCCCGAAAAGGACATTCATCTTACTTATAAGTGCCAGACCACTTCGAAGGAAACTTCAACCAGACATTATTGCTATAACGATGGAGCCCAGTTGAGAACGAGACGGGCAGAAAGTGTGCAACACTATCGAATGTGGCGCCTCCAAACAGGGGGAGCTGAAAGGAAAATCCCTCTTTAATTTAGGGGGCGAAAATAAAGTTTTCCTGTTCTTTTTTTTGGGGGCTTTAAGTGCTGAAGGCAAGCGGAGTATGGTCGGGAAAATGTACAGGCGAATAGGGAATATGCAATAAAATACAAAAGCATGTACAATGTGTATATTTGCGGGAGAGATGGAGTTTCGACCGAAAAAATAGGAGCAGCACGCTGGAAGCGTAGTGAGAAGTGACACGGAGGAGCGAGCGATGGCAAGACAGACAATAATTTACGTAACTCCACGACAGGAAAATGGGGAAAATAAGGCAGAATCGAAGAAACACACACACTTGTGCGGGGGAAACAAATGTCTGCGTGTTGGTGCTCAAGTGTGCGTGTAGTCGTGAGCAGCACTTTCCGCACATCATCTGGTGGAAAGTCCTTAAAGCTGGCACTCGTGCTGAGTTCTCAAGGAGTCACTCTTCCGGTCACGAAATCGGCAATGGGTTATTCTAGGAAAATAGTTTTTTATACGCAAACCATGCATTTAATGCACGGATGTAATAAGATCAGAAATCAAAAGATCTAATCAAAGGAACTAGTTAAATATAGTTAACTTTAAGGCTAGCATCTCCCATGTCGCTGCATGCAGAGACATCCTTCCATTTCGCGTCCTTGACTAAAGTTACCCGAGCTCTCTGTTTGCTCTGTCTGACTCTGAAGTGCTAGCATGCACTTACATATACGTACGTACATCCGTCTGCCTGCAGCCATCCCTCTTCCTCACCTCCTCACCACCGGACCAAACTTAACGTTTATTTAAATGTCTGCCACATTTGGTCATAGTTTCTTTGCCGCACAAGAACTACTTATCCTTGCTTCCAGACTGCGGCAACTTTAAAAAAGGCAATCAGGTGGCGCAGAGCGGAGGCGAATAAATCAAAGCGTGACTTTGGATCCTGGCTGATTGCATTTTCGAGGTGCTGCCCGAGAAGAGCGTAATTAAAAAGCAGTCGAGGCTCAAAAGTTAATGCCTCCCTTTTGGGCGGAAATAACTTTATGCACTTCACTGTACAGTGAGCACATTTTAATGAGTTTACAAACGCTCGACACATTCGCGGGGCCATAAAATAAAAATCTCTTCCCCTATATATGCACATACATAAATAAATAAATACAGGGCTCGAGCCGAGTTGAGTGGTGTTGGGACCAACACTGCGTATGAGTTATGTTTTTATGAGCAGGGTGACGATTTTTCCATCATGTGCTTTTTTTTCTCTTTTTTGCTTTCCTGTGCCTCAGGGCTGTTTATTAACTGAAGGTGTGAGGGAAAAATGCTTTTGAGCCGCGTTTAATGAATGAGCGGAAGGGAAATGGGCTGAGGGGCTGAAACAGGGCTTAAGAAATTCCCCTGGATGATTGAATTAGTAAAGGAAGGGAGGGGGGGAGCTGAGGTTAAAAGGCGGATTTTTAATGAGGAGATTAACGGGGAAGTGGGGTTAAGGCCTGAACGATGCAAGACTTATTAAAAGGAATAAACAAGAAGTACACTTGCTTTCAAAATACTTTTTTAATGGAGTTTTGGTGCTTTGCAGAAGTTGGAAGCCATACGGAACTTTGATTGACATGTTTTTAATTCACTTATATCGTAATCGGATAAGAAGCAAGTATTAATTAAAAAGAGAAAATGTATTCATATGTTATGTTATGTTATTCCTTTCTTTCAAGATGAGTTACTCGAATCTAATACATATCCTCTTTTTCTACTTTGATACAAAGAAAATACCATTTATTTTTTATCAATGCTCCAAATTGGAATGTTATAACCCTTCGAGAGCTAATTGCTCTCACTTTTCGCTGCAAATTCGCTTCCAAATTAAAAGTGAAAGTATTTTAACCAAAACCATACCCATTCAGTCGACAAGCAGATTTGCCTAATTCCATTTCGTTTCAGACTCGTTTCGGGCTCAATTAAAACCATTTACACGTCGCACTTTACACGAGCTTTAAAATTTAAACCAAATTATAAAACACTCAAGAGTTAGAGGGGATTCCCCCTCGTAAAAAACGGAGGCCTCCGAGTGCGAGGGAGGCGGCGACAGATAGGCCATCTCCCTCTGGCACACGCAGCAGACAATTACGAAATGTTGCAACATGAAAACGGGAATGGCTCCCAAATGAAATGTTTGAAAATTTATGGGTATTTTAAATTAAAACGGAAGCGTGTTTTCAACGCGCTTCTCTCGCAGACTCGCACACACACACACACACACACACACAGAGACACAGTGGCAGTCACACAGATACAGCCAATATATTTTATAGCTCCCCCTTGTCACCCGAAAACCCCACGAAAAGAGATTCCCCCCCACAAAAGTTGCACGTAGCACACGGCAAATATTTTTCCCTAGCTGCTGCTGTTTTATTTTTTGCTCTTTGGTGTCAAATCAGTTTCAATGTTTGCACGCACAACAACAAAGAGAACAACAAGCGGGGAATAATAACAACAATAAATACAAGCAACCAATTCGCTGGCTCAAGTCATTAAAGATATAAATAAATTTATGTGACTTCTGGCAATGTTTTCTTCGCTTTTCTGTTGTAATCCTACGTTGTTCTTCTTTTTTTTTTGGGCTCACAAAGGCAGTTACTTGCCAAGTCCAAATTAAATTTTCAGCAGCAGAAAAGCAGGGAAAACGAAGGACAGGACAGTGCGTTACAAAACCATAGTTGTTGGGAAATAATAATGTAAATTACACCATTTCTGCATAGGGTCGAGTTAATCACTAGTAACTTCACAAGTCTAAAGGTTTCTTTTTCAAATAATAATACATTTTTTAGAGAAATTCTTATTTAAATATAAGTACTTTCCAGCCCTTACTGTCACCTTATATACTCCGTTTTCTTCATCTGCTCCTACGGTTGCCATTGCAACGAATACTGTTTAATTTTATTTGAGATTTGTGCCCCAGCTCCACGAAAGGATAGTGAGCACGGCTCCTGGGAGGAAGCCTTCGTGGCGCCTCGCCCTAGTAATTCATTTCAATTTTTAATAGGAATCCGCCCTGTGCCCAGCTAATAAGCTTAGCTTCGGCTTACCTTTCGCAGGGACCACATTGCGTATGCTGAATATTCAGCGCGCCAGTTGATGATGGAAATGGGTCAGTGGTAATGGTTAGATTGAGTTGGCTAAGTACCTTGCTTGGTTTATCAAAGTTGACAAAGCTATGTAAAAGGAAAAGTTCAGGTGGAGAGTAGGGTTTGACTTTAAACTGACCCGATTTGAAAGCAAGGAAAGAAGTACAGAAAATTAATTAAAGTTCTTCGCATGCCCTCTTTAAATGTGCGCATACCTACACGACTTTAATATCCTTTAAGACTCTGTAAGCAATGGATATCCTAGTAAATGTGTCTGCTCGCACTTTGTGCTACGTAATCTTACAGCCTTTGAGTTGTTTCCTCTGTGTTGTTTCTGTTTTTAGTCGCTGTTCTGTTCGCTTTTTCTTGCCAACTCGCGCACATATGAAGTATGACAATCGAGGAGCCCGAGGCGCTCCAACTTATTTGTTTTATAAAGCACACCCGCGGCTCAGGACTCGGGATTCAGGACTAAGGAGCAAGGACTCGCTGACGACATGTGTGTATACAGCTGGCGAGGGAAGATTAAATGAAAGAATAATACAGCTGAAGAACCCTTTTGTCATCTTCACTTAGCGCAACACTTAATTTCACTTGGATGAGGCACAAGTTGTGTAAATTGTGCGAACTTTGTTGCCGCTGCTGCCTCTCATTTTCTCCTGCTGCAAGGAGCAGATAAATATGCCACACACACACACACACAAACACACACACAGAGGACACAAACACACTTAGTTTGACATTTAATTTTAAGCGCATGTTGGGGAATTCTTTTGTGCTCCGAAAAACAAATAAACAAACAGTGTAGACAACAAACCCAAAGGGCGAAGGATTCCGCCAGAAGGGCGAGGGGTGCCACGAGATGTAGTAACTATAAAGTTGCTCGAGAGACATTTTATGATTTGAGCACTTGAAGGCAGCAGACGCGCAACAGACAACAGATTGCCGTCTGTTTTATGGCCTCGAATAACCAAGGGGTTCCAGGATGTGCCGGACGGAAGTCCATCCCTTGAAGGAGCATGGGCTCTAGAGAGCCTGGAGAGCCAGCAAATCAACGTCTTAGGGATTCTGGCTGGTGTATCTCAGAGTTGTATCTTTCGCAGTTGCCATTTGTGAAATTACAAATAGGAACGGATTGACGAGGAAAGGCGAATTGAAAGTACTCTTTGAATTAAAAAATAAGATAAAGGGGGATGCTAAAGATACTAAATGCAATCAACGAAATAACGAATCTTTTAGGGTTGCTATTCAAAATTCAGAGAGATAATTGCGCGAAAATCAAAGTGCGTTGCAAAGTCAAAGTATCCCAAACAGAATCCCTTTCCATTTACTACTAAGACCTGCTCATTTCAATTAAAATTACCCACAGCTTGCCCCTGGCTCATGATCCTTTCTCAAGGTCCCTGCAAACAATTTTTTTCGCAGCTCGTCTTCAGTACTTAACTCATTCTAATGCCACCATCGTTTCTTATCCACATCTTTTTGCAGGTTGTCAATTCACGTCGCGAAACAGATGCGGGCATCTACTGGTGCGAGGCGAAGAACGAACTGGGCGTGGCAAGGAGTCGGAACGCCACGTTGCAAGTGGCGGGTAAGTCAAATCCAGAGTCCCCCCCATGTCCTTACACTGATAAAAAAAACACATGACTGCATGATGCAAATACGATTTAATGTGGGATTAAAGTTAATGACTAAATGATACATAAACAAAGGAACTTTAAATTAGTTAGTAGCTATTTTCGTTCAAAAATTGAACAAATTCGAAAGAAGATCTTTCTTTTCTTTCTCTGCATCAACTCCTCTCTAGAAGCGTGTGGTGTGCGTTTTTAATATTCTAAATTGATGTTGATTTTTGCTGCTGCTGGTGATGTTCTTGATGTTGTTGTTGGTTGGGGCAGTGGGGGCGTACCAGCTTTGCCCTTTTTCCCCAGCCAGCAGCCCAAATCACCCGCCCACTTAACTAACTAGCTGTGGAGCTGCTGCGTATACAAGTTTTCCGCTCGAACGCACCCACTTGTCTTGCCAGAGGTCTCCTGCCATCTCCCTCCCTCCACTTGTGGCCGTCTCTTTCTCTGGGCACGCTCTATTGCCGCCTCCATTAACCCGTTTTCATTTCAGCCTTTCCTCCTTTTTTTTCTTCTATTTTTGGTTATATTTGCCAGCTATTTTTTGCGTTTCTGATGCCTTTTTAGCTCAGTCTGATGGCTGAAAATGGTGGACGGTGGGGGAAGGGGTGAAGTGTTCCTGTGTGTGAGTACTGGATTTATTGGACCATATGCAAAACCAAAGAGGCAGTGGTTAGCCATTTCCAAGTTGGGTCAGGTCTGAGATGAATTTTGATGGCCTATGTCATGGATTAATGCGTGGCCAAACAGAAGAGAGATTTAATTAAAATTGATCCCCAGCCTCCTACTTTTAGTTTTTTATATTTCCTTTATAAAGTTATCAAGATGATTTTCATCGGGGTTCAGCATAATACGGCTCCTACATATTAATAAAGCATACGCCATGTGGTGCCATACATATTATGGAAAAAGTAAAACAAAAAATAATATCTTTAACTAGTCAAGATTCTGAAAAACATGTATTTTATAGATAGTAGATATTTTGTTTCTGGGGATGGGCACCATAGATTTTTCTCCTCAACAGTTGGTAGTGAATGTGATGGAGGGTAGTGGGTCCTATCCACCATCCATCGATGCCACCCACGTGGCACTCACTCCATTGCGGCTGAGACCGCCACTTTGTCTTTTGTTGGCTAATATTTCTTTTATTTGCCGCTGCCTTTTCATTCCTGAATGTCTGTCTGGCGGTCCGCCCAGGCCGCCTGTCATGTCCTGGATCTCCTCCCACATGAAAATCGATATTGCTCAGTGTGGAGTTTATTTTGCCTTCGTGCTGGATTGCCCCTGCTTTTGCTGGTGTCTTTCCCTGCTTTTCGAGTCCTGTTTAGCCTCAGCCCGAGCTGGGTTTGCTTTTTGCGGTATGTCCTTGGGGAATATTTTTCAATATTTGCATGTAAATCACGAAAAGCACGTCAAATTTGTTTGCTTGGTTAAAACGTCGTTATTGCGGCTTGCGGTGTTGGTGAAACGAAGGCAAGAGGCGTTCACATTGATTGGGTTAGGCAATAAAATAGCGAACTGGCAAAGGAAAAGGATCGAGAGCAGGAGCAGAAGCAGAAAAAGGACCTCAACTCGTAGGCGGGCTCCCTTGTTCACGTGGCTTTTCCTACGCTTTTTTCCCGGGGCCGGGAGTTTGTCAATAGTAAACATAAGTTGCACATTGTGGGCAAATAAGTATATACATTTGATGTTGTCAGCGCAATTTCGCTTTGAGGGCTGTCAACGCACATGAAGCCTTTGACCTGATATTAAAAGGAGTCCTGTGCAGGACGAACGAGCGGAAGGGCGGCGGTAGGAGTCACATGCTAAATGTGAGGAATTAGAAAATTGTAGGGGAATTATTTCCGGCGTTTCGCAATCATATCTGTAATTTCGTCGGGCCTTTACTTCGTCGGATTACATATATTATTAGCTGGCAAAACGAAAAGTAAATGGACGACTTCAATATTTTCTCTGTGCATGTTATTAAAGCGGCTTTGAAATGTTGTTAACTAAACATTGCTTTAGAAATCATAATGTACTAAGAACTTGAGGCTGTCAGTTACACAATAAATCGTATGAATAGATGCCGCATAACTTGGCGGCCATAGTTGTTCTCAATTAAGCCTGAAATCACTGTTCATTAGCTTAAATTGATCACGTCGCCGACTTGAAGTAGTTGCCATTTCGGGCATCCATCCAATCATAAATCTCCCGTGAGCAGAACCGGGCTGATAAATATAGATAAACGGTCATTTATTAACTCATTATCAGAAGCTGTCCGAATTGGCCGCTAGAAGCGATTTGCACCTTTGTAACCGAGGCTTTTCCGCTCCGATTGGCCCTTTAACCATGACCTCTGACCCGGGAGTCACGAGGAGAATGGAAAAGCCGAAGCCAACAAGGACGAGGCCTACACAACTTTTGCCCAGTGGCACTGAACCTGACACTGATTATGACTTTGATTAATTTATTGATGGTTGGCGTGTTTCCCGCTGTGTGGGCTTCCTTTTTTTTTCCTTTTTCCGGTTTATTTCAGGGCTCTATCAAAAGTTTGCCACGACTTTAATGGAGGTTGGCTCCCCTCTTTGATTCATGCTGATTTATTGCGCTTCAACTTTAAATTTAATAACAGTCATGGTTTTAGCACATTTTGCATAACCAAGACGGGCAAACTAAACCAAAGCAAAAACGAATCTCAACCGAAAAAATGTGTAAAAGAATTCGCTTATTCACTTTGAAGATTAAAAAAATGAAAATAAAGGAAGAGCGAAATTTAATTTACGTAAAAGCTGCTTTCGCTATGGATTTATTCGTTGAATTTCTCAGCCCACATATATATACATATACTATACTATATTTTTTCGCTGCACAAAAGGTTGCTTTTGAGGGCAAACGAGAAGAGTCGAAAAAAGCGGAGAAATTCACTTCGCTTCGCTTTTCAAGTGCTTGAAAGTTGCTTGATTTATTACACCAGAAGCACAAATACTCGCAGCACCGCAGTTTCCCAACTTTCCTTCTTTCGATTTGCACACAGGACAAATAGAGCTCTGAGGTGTGTGCAGATTACTCCACTCCCCGCTGACCACGCTCTCAAAGGACATAGGACAAAGGACGATAAGAGGCAGAACCAGCCGAATTATCCTGCCGCTCTGCGCTTTTGTCGCTCCAAATCTGCGACTGCTGAAGCAAAATGTTGATAATACTCTGATTTACTATGCAAAAGGAGGGGGAAAATAGAGAGCTCGGAAATGCGTTCCGGGAATAAATGCAGTTGCGATGATTGTGGCACAAAAATGCTCGAAAGTAATGGCAAATAAAGTATGAAAGAGATCTTAAGGATGGAAATCATTTTAAAGCAGATTACGTTGGAGTATCTCAGCTATAGTGAAATGCATAAAGGTTTACAAAGATAATAAAGACCGAACTTACATTTATATAAGTGATAAAACCCAATAAATATTCTATATAAATTTTTTCGGCTGCAATATCGAACCTAATTAAATTAGCCTAAAAGCTGCGTGGAAACCGCTGTCCCTGATGGATTTTTTTTTACAAATTAGAGGGTCATCTTTCCCAGAATTTCCTCGTTCTCCTCCATGAGGCGCATAAAAATCACATTTATGCCATTTACCCACGATTTATCTTTGCTGTCAGGCCGCAAACACGGGCTTTCTCGCACGTTGAGAAAGAGGGATGGCCAGGGGTCAGAGGTCAAGGCAACGGGAGGGACAAAGAGACACCGACGTGGGGCATTTATCATGCAAAAACCCCCCTGGTAATTTATAACCCCCAACAAATGGACATGGCCCAGGCCACACACACACTCTCCGCAATAATCATTTGCTCATCTTTCAACCACTTGCCCATCTTCTCCATCCCGCCATCCAGTTCTCCGCGATGAGTTCCGCCTGGAGCCGCAGAACACACGGATCGCCCAGGGCGATACCGCCCTCCTCGAGTGCGCCGCCCCTCGGGGAATCCCCGAGCCCACAGTCACCTGGAAGAAGGGCGGCCAGAAATTGGATTTGGAGGGCTCGAAGCGAGTACGCATCGTTGACGGCGGCAATTTGGCCATCCAGGATGCCCGACAGACTGACGAGGGTCAGTACCAGTGCATAGCCAAGAATCCTGTCGGGGTGCGCGAGTCCTCGTTGGCTACACTCAAAGTGCACGGTAAGCGATTAAACCCCTTCATCAAGTGTGCTTTTTAACATCTAGAAAATAATGTTGATAATGTTGATAATTTTAAGTACTTTTTTTATATAATTTATAATACTTGTTTCATATAAAATCTTAACATAATCCTAAAACTTAAAGTTAAGCTCTCAGTTTATTTATATTTGTATTCCTTACGTAACATTCCTCGTTAGTGGTCTTATAAGGCCCGTGTGCCCTCATGGGTTAAGGACTAGAAAAGGGTCCTTGGCCGCCGTCCAATCCAAGCACCTCCAATCAATGTGTCATGTCCAATTTGCCGGAATGTGACTAGGGTTGGGTTCGGCGTGGTAGAAAGCGGTCTTATTGGTTTGAGGTTTTTTGATTAAATTGCCGCTTATCATTTCCCACGTTGGCTGTTTCCATTGCAGTCAAGCCGTACATCATCCGGGGTCCGCACGATCAAACGGTTTTGGAGGGCGCCTCGGTGACCTTTCCCTGTCGAGTGGGTGGTGACCCCATGCCGGACGTACTCTGGCTGCGAACCGCCTCGGGTGGCAACATGCCATTGGGTAAGCTATACAAACAAGGGATTTTTAATTGAGTTGTTGCTTAAAGAATATTATTTTAAAGATCGCGTGAGTGTCCTGGAGGATCGGAGTCTGCGACTGGAGAGGGTCACCATTGCGGATGAAGGCGAGTACAGTTGCGAGGCGGACAATGTTGTGGGCGCCATCACCGCGATGGGAACTTTGACTGTTTACGGTAAGCTCCTTTTTGTAAGATCCCATTACCCGATTATAGACAACCGCTAGTTGGGCACTTTAGCTAATTAGTCTATCCCTGCTCCTTCCCCCGCACACTCACTGTAGCCCCCCCGAAATTCATCCAACGTCCTGCGAGCAAATCCGTGGAACTCGGCGCCGACACATCGTTCGAGTGTCGAGCTATAGGAAACCCAAAGCCCACCATCTTCTGGACCATCAAGAACAACAGCACGCTGATATTTCCCGGAGCCCCGCCCTTGGATCGCTTTCATAGCCTCAACACTGAGGAAGGTCACTCGATACTCACGTTGACCAGGTTCCAGAGAACGGACAAGGATCTGGTCATCCTGTGCAACGCCATGAACGAGGTGGCCAGCATTACCTCAAGGGTGCAGCTAAGCCTGGACTCTCAAGAGGATCGACCACCGCCGATCATAATCTCCGGTCCGGTTAATCAAACCCTACCCATCAAGTCCCTGGCCACACTTCAGTGCAAGGCCATCGGTTTGCCCAGTCCCACTATTTCCTGGTATCGCGATGGAATACCAGTGCAACCCAGTTCCAAGCTGAACATTACCACATCCGGGGACTTGATAATATCGGACCTCGATCGACAACAGGATCAAGGCCTATACACCTGCGTGGCCAGCTCGCGGGCTGGAAAGTCCACTTGGAGTGGTTTCCTCCGGATAGAGTTGCCAACCAATCCGAATATTAAGTTCTACAGAGCCCCGGAGCAGACTAAGTGTCCCAGTGCTCCAGGGCAACCGAAAATTCTGAACGCCACTGCCTCGGCACTGACCATTGTTTGGCCAACCAGTGACAAGGCGGGAGCATCGTCATTCCTAGGGTACAGTGTGGAAATGTACTGCACCAATCAGAGCAGGACTTGGATACCCATTGCATCGCGTTTGAGTGAGCCGATTTTCACGGTCGAGAGTTTGACGCAGGGAGCGGCTTACATGTTCATTGTTCGAGCGGAAAACTCACTGGGCTTCTCGCCACCCTCCCCCATATCGGAACCCATTACGGCGGGAAAACTTGTGGGCGTGCGGGATGGTAGTGAAAGCACCGGGACCTCACAGCTCCTCCTCAGCGATGTGGAGACCTTGCTGCAGGCCAACGATGTTGTGGAGCTACTGGAGGCCAATGCCAGTGATTCGACGACCGCTCGACTGTCTTGGGACATAGATAGTGGTCAGTACATCGAGGGCTTCTATCTGTACGCCCGGGAACTGCACTCCTCCGAGTACAAAATGGTTACACTGCTCAACAAGGGTCAGGGGCTGAGCTCCTGTACGGTGCCTGGACTGGCGAAGGCCTCCACATACGAGTTTTTTCTTGTGCCATTTTACAAGAGCATCGTAGGCAAGCCCTCGAACTCGCGACGCATGAGAACTTTGGAAGATGGTAAGGATCTAGTGTGCCATCCTCTGCTCGTTATTGAATCTATTTCTTTCGGATTTATTATGATTTATTGCTTATCTGCTGGCATTAACTTGGCTTCAACTTCTTTCGCAGTTCCGGAGGCACCACCTTATGGCATGGAAGCCATTCAATTCAATCGCACCTCGGTCTTCTTGAAGTGGTTACCTCCACAACCAAATCGGACTCGCAACGGTTAGTAAATATTTTAATTGTTAATATAAGCTTCTGAGCAGGGATCTTGAACATTGGTTTGATATGATAACTGGTTTTTGGTTACCAAACCAGAAATGTGATAGACCCTGTTCCGATTCCCTTATAATTGAACCACCAAATAGCTCGGCTAAATCCACTCGTTGCGGATGAGTTCTCAGCTCTTTGTTTACATTTAATTTCATTTTCTCTGTCCAACCGCCCAAATATCCCCGTGGCACAGGCATCCTCACCAGCTACAATGTGGTCGTCAAAGGCCTGGACGTGCACAATACGACGCGGATATTCAAAAATATGACCATAGACGCGGCCGCGCCCACCCTGCTCCTGGCCAACCTCACCACAGGAGTCACCTACTATATCGCAGTGGCGGCTGCCACGCGGGTGGGAGTCGGACCCTTCAGCAAGCCTGCCGTGCTCCGCATCGATGCACGCACCCAATCCCTGGACACTGGCTACACGAGGTGAGTGGGCTGCACTGGGAGAAAAAGCCATTTTTGTACTCGAATTAAATATAAATCGAAATAATATCGTAACTAATCACTTGTTCTGTGACTTAATTTTATAATAAGTTACATTAATTCGAGATACTCGTTCAGTATGCTGGAACCTTTTGTTAAAATTTTATTTCACACCCGAACTTTCGCCAAGTGTAGGCTTTGTGGGCATCGGGCATTGTGGAGCTGCTCATTTGACTGCCAAGTGTCGCTTCGGGGTCCACATCAATCCATTAACGGCCAACGACAATGGCCAACGACTTTTGCGACCATTAAACTAAGCCTCCGCCCGGCACGTACGGAGCTCCATCCTGGATAGCGTTCTCATTCCGGGTTCTTTATTGTGTGCCTATTGCAGATACCCCATCAGTCGTGATATTGCCGATGACTTTTTAACGCAGACCTGGTTTATCGTCCTGCTGGGCTCCATCATTGCCATAATTGTGTTTCTATTGGGCGCATTGGTTCTATTCAAGCGCTACCAATTTATCAAGCAGACCTCGCTGGGCAGTTTACATGGTGAGTGAACTTTAATTTAAATTTATACTTATTTCCATTTTGTGCACTTCTTTTGGGGGGGGAGCTTGTTCTTTTTGTGTAAGGATTTACGGGTGAGTTGATGTTTAATTTACTCGCGAAATGGGGGATGTTTAGTCGGGATAATGGTCGTAGTATTTAAGGTTTAAGCGGCTTAAAAACTGTCTATACTCTAAATGAACATTTATGATCACAGCCATAAGTATCGTTTGCGTCACGAAAATGTTCAAATATAGAATACAATTTGCATTCTCTGAATTTATTTTCCTATACTAGTATTCTACCTCTGAGCTCCTTCATCTGGATGTACTCCCCTCTTTTATTGGACCATCTCCATTCCAGCCTGGGACATGCAAGCGTTTTGCTTCAGCTCCTCCTCTCCGTAATCTATGATTTATGACTGAGCATTTATGGCCGGTCTCAATTAGGTTGCCATTTTGTAAGCCACAATAACTGCAGACATCGAGACACGCACTCATAACATTGTACAGACTCGAGAACCAAAACCAAGGGTAATAATCTTTGGCAGTAAGCCACAGCGCCAAGATTAAACCGACTATAAAAAGATAAACAAGCCACGATAACTGGAGCAGAAGTCGTGGAGTCTTGGGGGTAGTCGTGGGAAAGGGTGGGGTTTATATGGCTTATAAGAACGACAAATGCTCACGTGAAAATCACATCAATTGTCTGACTGGGAAATTCTAAATATAGTTAGAAAACAAGTCGTTTTAGCTGACTATGGGGAACTAGGGATACCCTATGAAGTAAGAGCAGCAGAATGAAGTCAAGCAGCAGAATGAAAAATATGCTTAAGGATTGTTCTGCAGACAGATTCACAGCCTGGATAGAAAGCACACAGATACCAAGATTATCAAGACCAAAGGTCGTTTCAGAAATCAAATGCGAACTTATTCGCTCAACCCATCTACTTAAGCTGAACTACAGGGCATTTGCTATGAGGTTGGAAAACGGCGTGCAGGAGCTCTTGCCAATTGAATATAAAAAGTAATTTCCGTCTTTTATTATTTGCACGTTACAGCACAAGCTGGGCGATTTTAGTTTTAACGAGCCGTAATCATTGCCAGCCCCCACATGGAAGCCATTTCGATGTATTCAGTCTCCCGTATGTACTTTTTATTTCAGGCAATCACGCAATCGGAACCGTGCGAAAGTTTCCAACATTGCCGCTAAATGGAGGCGGAGCCGTCGGTGCCGGTGGCTCAAATTCGACAGCCGCAGCTGGGCAGAGTGGCCATGGCCTGTGGATCGATCCCACCAGCGGCGTTTGGCGACAGGCAGCGGGTGGCGGCAATCCTGGCGGAGTGGGCTCGTGTACGACAAAGGAGCAACTTCCGGGATACGCACAGGCCACCGCCCAACAAGGACAACAGCCCACGCTGCTACCCGATTACGAGAGGTGAGTCTCCGACTGTTTATCTGCTCAGGAAGTTGCCTTAATATCCTGTCCACGCCTCGCTGACTGTTTAATTACAATAAAAAATTGGCGAGCATTGGTAAAGGGATGTAGGATAAAGGCTCGTTCAAATAAAGGGTGTGCACTTTGAAAAAAATAAACTAGTTAAGCTAGTGATGCCTTTCACTCCAGATCAATTATCCCTGCTACTACTAGGTGCCTCTTAACAGATATTTCTGCAACGAACTTCTTGTAAATGGTGATGTGGTATATTTTTTTTCTTCCGTGTAGTAAGAAGCCGACTACTTGGTGTAAGTAAAAGATCCATAGCACTATTTACGAGCCGGGTCGTAAAAGATATTTTGTGGAGCTGCAACCGCTGCCACCATAAAGATTCCCCAGCCAAAACCGAGCCACCCTCGCAATGGAGGACCTGAACCCTCTGCTCCATTCGAAAACCGCCGCAGCAACAACAAACGCCATTAAATTGTTACACTCGAACGGGTTTTACTTTGGGCCATGGTAACTTACTCCGCCACGAAATGTTTACGTTGGCAGGAGCAGCAATGCAGCCGTTATTTAATTTCCATATACGCAATTCGTTCATATTTCCTGGGGCTGTTTTATCTCCCTGTTTTCTGTATTTTCGTGGGGGTTTTCTTTAAAGGTTAATGAATTTTCCATCTGGGAAATGCATTTCAGTCGAACGGACTCTTAACCTACTTTTATTTAAGTCTTTGGCAAAGAAAACATGTTTAACTTAAAGTGACTTGAGTATGTAACTAATCCTCGAACTTATTATCTATAAAAAATTCCTTAAATTTGTCAATTCGTAGCAATATTAAGTAGGATTATTCTGTCGGTAAGTTAAGAGAACTCTTAAAGTTTTTGATACCAATTTCAGATTGTGACTATCAGCCAAGTAATTCAAATGTTTCTTGGAAAATCCTATGAAAGTTTCGATGAAGATTTTCATGTGAGCGCTTTAATTCCGGCTGTCCATTTATTTGTATTTCCCATTCCATTTGGATTTTCTTTTCACTTTTGCTCAGGAATTTATATAGGAAACAAATTTTCTTTTGTTTCCTTGCTGTTTGTTTAAGCTTAATGTACTGTTGTGGCAACAATAATAAAACAAAGCAGTAATGCAAAAAATAAAACAAAATCCAAACAAGGGGCAATAAAAAAGTGGCAACTGCTGGCGACATATTGCTGTCCCGCTTCCCCCTTACACCTGTCTCACTCTTTCAAGCCGGAAAACTTTAGCGTATTTATTTGCGGCATTTTACGCATTTATTTGTTTAGACTTCCTTTCTGCGTTCCTCGAGTGAAACATCCGCCCACCTTTAACCCCCCACCCACACGCGCTTTTCCTTCCACTTCACTTACAATTTGGAACAATTTCTACCACCCTCGCATAGCGAGAAAGCCTCCTCCCCCCCTCCCTCGGAAAATGCGCCACCCCCTAATGCTGTTGCCACTTCCGTTACGCGATTTTCATTATTTCCGTTTCAATTTTTCCGTTGTATTCCTGGGAACCCAACTTTCCTGCCACTGCTCACTTTTAACAACGCTGTAAAGTCGTAAAAAGTATAGAATAAGCGCTGGAATACCAAAACAGGATCTTCTTTTATTTTCCTTGTTTACATAAACACTCGCCAGAAGTTCCTTGCCGAAACACGTGCGTCATTATCCAAAATTTCCAATTAAAATATTTAATTTCTTTCGCGGGTTGTCTGATTCGGGGAGTTCTTAACAACCACCCCGCGGAAAACGCAATTTTCACCGCTAAATTAACAATTAAAAATTGATAGTCCTCAGGGAAGAAGCACAAACTCCTCGCATCTGCATATTTTCATATTCCCCCCAGTGTCCTTGAGGCCACCGCTTAATAGCTGGACCCATTCAAAATTACTTGGCATATTCTCAGGCGTCTTTCGGAATGTGACATTTAATTGTCTCGAGTTTTAACGGTGTGGATTTTGACATATTTTAGATATTACCATTCGAAAGCGTCATCAATTGCGATGAATTTCATGAAAGTTCTTTTCACCCCAGTTGTTTCCAAACAATCCGAACCACCATGAAATGGCGAAAAGTCTTCGCATTTTGCAGCGCCACACTCCGCATTTCAAACATTTTAGTAAATTTTTACGAGAACTCATTGGAAAGAGCAGAGCGATAGATAAGCATTATCTCATTAGCTAATTAGTGTGCAGAAATTTGTGCAATAAAAAAGTTTTCCCCGCTTTTCTGTCTCGCGAACGTTGATTTTTCGTGTTGGCAGGAGAACTCGCACGGCTAAAAGTTTGATTTGAATGGAAGTCCTGCTTTTTTTTTGCTCCCAAATTGGTTGCTCCCCGTTCTTTGGCAGCTCCTCCATTTCCGGTGTTGGCCCATTTTAATTCCAGTACCTTCTATGCGTAGCTCCCTCTAATTACGAAGTTGAATTGCTAATGGGGGGAATTTTGTATTGTATTTGCCATATTTAACCAAATTGCAGTGGCAACGGTGGGGGTAGTGGTGGCGCATTCAAAGGGAAATTGCAACGAAATTTTTAATGAGTAGGTGTGAGACGGGCACAATTTCCGGAGTGGCATTCAGTGCCTAACAAAAGCAATTTCCTCCCATCAACAACAACATCGAATGATTTATGAAATCGGTGATGTGAGCGCCAGACAAACATAAATCCGCATAAACCTATTTACACAGCAAATTATTTTAACCTCAAATGTTGTATCAGTAAAGTTAAACCTAAAGTTTTCTAAAGTACGCAGTGGAGTAGCAGTTTCGGATAATTATGCAGCTACAACTTTGACAAACTCTATATTCTGCAAGCATTTCTCCCAGTGTATTTATCATTCACACTCATGTCTGCACTGAATCAATTTTAACTGCTGATTTCATCCCCTCCAATTGCAGACTATCACCGCTGAATATGCCCGATTACGCGGAAGTCGCCTGCTCGACATTCAAAAGCCCCACACACGGAGCACCGCCGATGGGTGGTGGTGGTGGTGGCCAGTCGGCCTCCCTGTACGACAGCTGTGGGGCCTACGCTACCACCAATGTGGTGGCCAATGTAAAGCTCTACCAGAACCGCTATGCGACAAAGCCGAACCAGAGCAGCGGCAGCAATAACAACAATCACCAGGGCAATGACTACCAGTCGACCGGGATGTACTCCGCTCCACCGAGCGCCCACTACGGATGCTTGGAGCCAAAGCAGCAGCAGCAGCAGCAGCAGCCCAATCTGATGACCACCTCCACGGCCAGCACGGCCATCTTGACGAACTCGCCGGCCAAGGTGAAGAAGATCAACATAACCGAGAACAAAATGGATCAGCTGGAGGGCAAGTCGGAGCGGACGAACCCGTTCAACCAGCAGCAGCAGCTCCTCCTGGCCAGCAACGCCCTGAAGCAGGGACTGGGCGCCTATGCCAACACCACCTTGGCGGCTCAGATGGCCAGTGGAGGTGGAGCGGGCACCTTGAGGCGCCAGCGTCAGCCGAAGACGCTTTACAAAAGCGAAAACAATATACTGGGCAAGTCTGGTCTGCGGCAGAACACCATGAATGCGAGTGTAGGTGCTCCCAGCAACGGGCAGATGGACTTCCTGACCGGCGGTCCTCCGTCGGAGGGCGGAGACTTCTCCGGACTGGGCCTCTGCAACTCCACCAACCAGCTGCTTAACGACTGGGCATCCAGTGCCTCGATCGCAGCTCCAGGGGATTATCATTTCGGCAGCAAGCAGCCCAGCAAGCAGCACCTCTACGTGAAGGCCAAGGATGGCACCTGGTCGGCCGTCAGTTCGGATGCCTATCAGTCCTTCAAGCATCAGCAGCAGCACCATCCCTTCCTGGCAGGATCAGGTGACAACACCAAGTCCCTAGCTAGTGTAAACAGCTTAGCTGGCGATAGCAAATTCCTGAGTAGTTTTGGCTCTAGTGCCAATGTCTAGAGTCAACCTTTAAGCTTGGGTCAATCGAAAAGTGCTCAATAAGTTAGAGGATTCTAGTGGATTCCCAGAGGATAAGTTGTAGGCGTGTATATCCGTTTGGCGGGTGGAAGCTGGGGTTGTGGAATGTTGTGAAGGTTTGGTGGGGATTGAACTTCTCTAAGAAATGTGTAATACCTTTTCGTTTTAACTCCAGTATAATATGATTCCAGCTGACCTAGCTAGCTATCCGTAGAGCAATATATAAACGCCAAAACCCTCATGTACCCACCCATAGCTCGATTAGACTTCCACCATCCGATGAAAGTCCCCAAATCAGAATCAACAACGAAATGTATGTAAAGAGATACAGAACAACCGGAGTAATTGGCTTGTAAATATAACTCCCCTAACTATATCCTATATATGTAAAACCTTAACCCTAAAGCATTTAGAATATTGCATTTGGAGCAAGCAAAATAACATTAATTTACACAAGAAACCAGAAAACAACCCAAATAGCACAGACGTAGTTGAAGTAAGTACAGCGATGGAAATCTTTAAAAGTTTGCAGCAAACCATTACGAACTTTTGCAGAAAGTGTTCGTTCCCACAGATAAGGAAACCAATGTTGAAGCCAAAAAAGATGAATACCCAACCCTAACGAAAATATTACTTAGAGTTACATGAAAAGCACGATGAAAAGTTAGTTGTGTGTGTTGAAAATATTGAAACTCACCTCCCGCAAAAGCTAAATAAATGCTAATAATAAGGCTGTTAAATGTAAAATATCATAAACGATTCAAGAATGAATGACTAAATCTACATTTAATCCGTGTAATTAAAGCATTAAAATGTAATTAACTGACACTAGATTTAGTTTGAATAGCTAAAATCGGAAAACCGACAAGAGAGAAAAGCGAAAGTGCAAGGATAACAGCAAATAGGGGGATTTAGCTGGAAAAAGACAAAATAATTCAACTAATCAATTAATTGATAAATTATGCAATGAGAAAACTAAAAATAAAAAGAAAAAAATAAAAGCAATCAGTATCTGACAAAGTACAGTGCGTTTCGTATTGGTAGGATCGGATTTAATTCGTAATTTATTATTGTGTATAGATTGATGGTAAGTAATATTTTTGGTAACAAGCTTGTAGCTTTGATAATTGATAGTCAGTTGGCCTTATTTAGATGCAAACTAGCCGTCCCAATTAGATACTCTGCCCATTTTAGTTGCAAATCGCAGTCTACTTAGCCGCACCGCTAATTTTTTGTGGGAAAACGCGCTCTAATGTGTGCGCCAATTTTCCATTTCAGCAAGGACAATTTGGCGGCGACACAGTTGTGCCTACATGATACTGGACAATTCGATGGATTTTGTGATTTGAATTCATTCGCTCGCCGTGCTTGTGGGCGGAAAATTCAGGTAAGCCAACTATTCTGCGGCCTGTCCACAAAACTTTTCACTGATTTTCGGGGAGCGGTGAAAGTGCGAGTAGTCGTATTTTTCCCGCCAACCGAACGACCGACCAGCTAATTAATTATGCACTTTGCCCGCCAGACCCAAATCCCAATTTGTCCTACAAAATCATTAATGCAGGGCTCCCTAATGAGGCATTGTCCTTTTCCGCCGAAACCCATGCATTTCAATAAAACATTTGCAATTGCGAATTCACGATAAACAGAATTATTTTAGATTGCTGTCTCACTTTGTTTGCCATTGATTTTTTATTGCTCGTTTTTGAATTGCCAGCATTGTTGCAAATTGTTGCTGACAGTTTATGATGTCTGTTTTTGTTGTCCATAGACCAGCGCTTTGAAATTAAAACCAAACGAGGCTTTAAAAAAAATAATGCACTCATGTTTGCATGGGGAGAAGTCAAATGAAATGAATATCAATTTGATTAAATGAAGCGTAATGTTTTTCAACTTTTTATCACCATGGCTCGATGAAATGCAGAGTACAGCTTAAAATGCTTAAAATGAGTAATAAAATAATATATAGTTTAAGTCGCAGTAGTAGGATGAGCTTTAAAGGTTATTAGACAAACGCTTTGAAGTTCATTTAAAATATTGCAAGTAAATGTTTTAGACAGTGATTCTAACTGCTCGTATCTTTAGTTTGGCTAGTTTCCTTGAATGGAATCCCCAGTTGTTTCACATTTCCCTGGGAAATTCGGATCTTTAACTGCAATGTCGGCTTATTACCCTTAGATGAACTTTAAGCTTTTGCCGCTCGAGCAGCACCAGCTGCACTGGATGCCCAAATGCCCAGGATAATGTATCAGTGACCAGGCCCACACCATTAGCTTCGACACCCCGAATGGATGCCCTCCAATATCTCCGTTCCCCCATAGCTCCACATCCCCATTTTCCGATTTCCACATCGCAACCCACGCACATCGCATCTCCAGCCGACTGGCCAGGCCTAAACTACAAATAGCCTTGGTGTCCGAAACACTGGCTACCGATTGCCATTGCCACTGGCCAGCCGATAAATAAGCCCGAATTTATCATGAACACGGAGCGGAGCACACATTCTCCGGACTGTCCCATATATCGTGGGACTATAATAGCAGTGGCAGCCTCATAATTTTTGGCACCAAATTGCCCGATAGGCGTTGAAGCGTTCAATTGAATGTCGTCTAGCCGAGGAGGACCTTTCCTTGGACCATGTCCATCCACGCCCACTCTGCTCGCCCCGCCCAACTATTGTATAATCAAAACTAATGGTCTATAAAGAATCAATTCTCAATTTGTTTAGCCAGCTGCTGCCCGTTCGAATCCGAGCCGAGGACACGAGCGAACAGGACAATGACACAGGATAATGCTGCAAAACGCTCGCTTCCATTGCGCCAACTAAAAGTTTTCACTTCCCTTCGATTTTCCCCGCTTTTCCGGCCCCTTGTGTGTGTAACACATGCGACGAAT
135	1397628	1398460	a5	833	AGTTTCATAGCTTCACAATGAAATTGCCTGCATTGCATTTGTTATTCCTGGGCTTTATTTGCCTGGCTCGCAGCCAGGATAACGACGAGAATGTCAGAAGGATAATGAAGGAAATGGAGGTGATCCCAGAAATTTTGGATGAGCCTCCGAGGGAGTTACTTAGGGTAAGCTGAAAAGTCTTTTTATCTCTGCGACTTAAATGGATCAAATTGAATCACTAGATCAAGTACGACAACACCATTGACATAGAGGAGGGCAAGACCTATACTCCGACGGAGCTCAAGTTCCAGCCGAGACTCGACTGGAACGCGGATCCTGAGTCCTTCTACACCGTGCTCATGATCTGTCCCGATGCTCCGAACCGAGAGAATCCCATGTACCGTTCCTGGCTCCATTGGCTGGTGGTCAATGTTCCCGGATTGGATATTATGAAGGGGCAACCGATATCGGAGTACTTCGGTCCTCTGCCTCCAAAGGATAGTGGTATTCAGCGGTATCTTATTCTTGTGTATCAGCAATCTGATAAGCTGGACTTTGACGAGAAGAAAATGGAGCTTAGCAATGCCGATGGTCATAGTAATTTTGACGTGATGAAGTTCACCCAGAAATACGAGATGGGCTCACCAGTGGCGGGTAATATATTCCAGTCCAGGTGGGATGAATATGTGCCCGAGTTGATGAAGACACTGTATGGTGTCAGTGAGTAGTGAATGGAAGGATTGCTAATGCAATGGGTACGGACTTTGAGCGGCTGATTTGTTTCTTGGTTGAGTGTTTAGTTAAATCTTACCATATCTGTGTATTAAAGATATTTAGCTAGCTACGAGCATTCC
136	1398770	1400156	CG5440	1387	GAAACACTCATCAAATGTTCAAGGAGTAACATGTCAATTTAGCACAGTTGTCAAATAAATCGGTCGAGTTATCCACATATACAATAATACGGCACGATAAAGAAAAGGGTTTTATTTTTAAGAACTTAAGCCAATTAAAATATGGAAGGGCTATTTTCTGCCGAGGATGGCACACCTTCGTGCAGCTGGACATGCAGCAACAGCGCGGTTAAGAGAATCCAGAAGGAGCTGGACGAGATTACGAGGGATCCGCCGCAATACTGCAGTGCTGGTCCGAAGGAGGACAACCTGTACGAGTGGACCTCGACGATCATCGGACCCGCGGACTCCGTCTACGAGAACGGAATATTCAAGCTGGACATATTCTTTCCGGTTGAGTATCCTTTTGCTCCACCGGTAGTTATATTTCGCACGCCCATATATCACTGCAACATCCACCGCCTGGGCTTCATTTGTCTGGATATCCTGAAGGAGAAATGGTCACCGGCACTGACCATCTCGAAGATTCTGCTATCAATTTGCTCCCTACTCACCGACTGCAATCCCAAGGATCCGCTGATGGCCAAAATTGGCACGGAATATCTGAAGAATAGAGCAGAACATGACAAGAAAGCGCGCCTCTGGACCAAACGGTAGTAATTTGGAACTTGTTTTCTTAAAACTATGTAATAATCCTTATCAATTTATTTAGTTATGCCAAAGACGAATAGATGGCAGCTTCGCTTCGAATCGATGACTGACGTCAGACGTCTTTGTTGTTCACTACTGTGCTATATGAAATATACATATGCTGCTCCATAATATTGAAGGGAAATCTATTAATCACTCGGTACCTCTTTGTCTTTTCATTGACAACTTTGAAAATTGCTCATGCCGCAATTGGGGAACGTTGCCACGACCAGACACCTACGCCCATTGTGGTAATACTTTCGAGTGGCCGACCGATGGCGTTGCCAACAAACTTCCGCCAGGCGAAAACGAAAATTCGTTGGGGATTGAAAATGTTTTTTTGACATCTACTTCGTGCTTTTCATGCGAAAATATATACTTTGCGAAACAAAGGCAGCAAGCAAAGAGGCAAGGTGGCAAAGTAGGTGAGCTCCACTCTGTTGCTTATCGATTTGAAGTTGGGGCCAAGGAAACACGAAATTAGCACAGGCCACGTCGCTGCCAGGAACTGTCAAGTGTTGCATACTTTTTCGGGCAATTTGATGGCCAAGCGGGGGCGACTCGTCGGAAAAACAACACCGAAGTGGGGCACATTTGCATGAAACCGGAGTTGGAGGAGGACAAACATTAGCAGAAGTCAGCTGGAGTTCGCAGCTAAATCGAAAAGCATATTCTTTCGATGGGTAACCCTTTTTGGCAACCAACCCCTCGGCGGACC
137	1406164	1406894	CG33923	731	TTATGATATTGTAGCGTATACGTCCACAATAGCACGGTTAATATCGTAGGCATACCAGTTCGAGTGAAATAGATAGTCCCCATGGGGAACTGGAAGAACTTTTGTTACTTGCGTATTAACATGACTTATAGGAAGCTTTTCCACAATGATATCGTGCTGCAATGGGAAGATGTTCGTAAGAGGGACTTGTTACCATAATGCTTATTATTATTATTTAGACTTACGTCGTAGGGGCAGGAATGATTTATATTAGAGTAGTCTTTGAAGAAACTGTAAAGGTAACGGGCAATTGGATTTGATTTTTGGTTTTTATAAAACTTGCACGCATCTATTGTAACGTTATACAGGAATGGCTTGTAGCCATTCAATCTCTGCAATATTGCTACGTTGATCTGAAATATATATACATTATATATATATATATATATATAATTACTTTAAATTTTAATGCTACATTTACGAACTTTTATTTTGGTAATGGGCGTCTCTAGCAATTTGACTCTAAGGGAAAGGTACTTGTATGTGCGACTAACCGCCTTTAGATAGCAATAGTCAAAGTCGGCGAACTCTGGATCCAAGGTAACGCACTTAATATTCGCAAACTCCACTTTGCACACAGCCTGAAAGGGTATTAAGTACTTAATGAATAGGTTGGACTTGCAAGCTGTTCTTACTTGGTGAAATGAATACAAAAAAATACTAAGTTGAACCAGACGAACAGGAGAAAACAT
138	1408469	1409197	CG33922	729	CTAATATATTTTGGCGTATACGTCCACAGTAGCACGCTTAATATTGTAAGCATACCAGTCCGCTCGGTATAAGTAGTTCCCATGGGGAACTGGAAGAACGTTAGTTACTTGCGTATTAGCATGACTTATTGAAACCTTATCCAGAATGATATCGTGCTGCAAAAGGAATGGTGTTCGTAAGAGGCCACCATAATGCTTATTATTATTCAGACTCACGTCGTAGGGACAGGAATGATTTATATTGGAGTAGTCTTTGAAAAAATTGAAAAAGTAAGAGAAAACTGGATTCGATCTTTGGTGTTTATAAAACCTGCAGCCATCTACGGTTACGTTATACAGAAAGGGCTTATAACCATTTAATCTCTGGAATGTTGCTATGTTGATCTGATACGGAAACATAAGTACAATCATATATTAAATATATATATGATAAAAATTCTTTATATGCTACATATACGAACTTTTACATTGCTGACGGGTGTCTTTAGCAACTTCACTTTTAGGGAATAGTACTTGTATGTACGATTAACTGATTTTAAAAAACAATAGTGAAAGACGGCAAACTCTGGATCGAGGGTAACGCACTTAATGTTGGTAAACTCCAGTTTGCATATAACCTTAAAAAGTGTTTCAGTACGTTAATAGTGCGTTGGATATTGAAAATGTACTTACTAGATGAATCGTAAACAAAAAAATACTCAGTTGAACTAAGCGAGCAGGTGAAATCAT
139	1415883	1416618	Cdlc2	736	TCCAAAAACGAAAATCATAGCAAGCATCTGTTTGACATATCCCTCGAAATCGAAAGCGACAGCTCAGAAAAAATTAGCATCCAACAGAGCAAGAGCCGGATAGACAGAGCCCCAAAGTGAGTCGGCAAAATCAAATAATACAAATACTGAATACACAGGTAGCCCCAAAGCCTTTGCGCAGATAAACAGCAAGAGTGATAATCGAATCGAGACAAGATGTCGGATCGCAAGGCGGTGATCAAGAACGCTGACATGAGCGAGGAGATGCAGCAGGACGCTGTTGACTGCGCCACCCAGGCCCTGGAGAAGTACAACATCGAGAAGGACATCGCCGCCTTCATCAAGAAGGAGTTCGACAAGAAGTACAACCCCACCTGGCACTGCATCGTGGGCCGCAACTTCGGATCCTATGTGACCCACGAGACGCGCCACTTCATCTATTTCTACCTGGGCCAGGTGGCCATTCTGCTCTTCAAGAGCGGTTAAACGCATCTCGACGCCTGATAGCCGCTCTACCATGGCGCCCACCAAAGTTTTCCGGAGGAGTCGCCAAACACTATTGTTCCTTGAATTGTAAACTCATGCACACTTACGAATCCACACTCACACATACGCACTGCACTGCATTGACACACGCACACTTGACCTCGCGTTGATTCGTTTTTTCCCAAATTCCAAAAACTTCGCTGTGCTGACTTAGCCACTCTGCTGCCAAATAAATCAAATACTGGTCCTG
140	1418876	1419215	CR45005	340	GGCCAATTTCGGACAGGACGTCGTTCGGGTAATTATGCCAACTCACGTCCAGGGCGCAATAATAATCATAAAAATAATATTAATAAAGTTCGCAGCGGGTCGGCATATGAGTGTGTATTTTGCGAAATACTTTTACACTTGGCCGGCAGGCTCGGCGGCATATGAAAATGTTTTCTGCCGAGTGGGTGTTTATAGTTGGTTTGAGCCGCTTTCACAGTTCGACGACTTTTGGCCTTGTCTGCCCGACTTTCCGCCATCTGGCCCGGTGTTCTCGGTGTTCCGAACCATTGCATCCGCATTTCGATGGGGATCGGTGGGTCAGACAGATTCTCATGCATAT
141	1420446	1420812	CR45006	367	ACGAATACTCATATTTTTATGCACATTATGCGCCATTAAAGGCAGAGCTCCCACAAATATCTTGCTTCCCCAGAATGTGGCTTCCACCTTTGGGCTCCTACATCCTGCGACCACCTATTTCATCTTCGAAGTGAAGTTCCAACTCTGTCCAGCTGCTTCTCTGTTTTCCTGCTTGGTCTCTGCCTCCACTGGGCTGAATGAGAGTGGTGTTTTCGCTCCAGGATGAGTTGAGTTTGCGCAATGGAGAAATGAGATTGAGTGGCACGCTTGGGGCAGCGAGTAGATAGATGGCGCCAGCGAGAAGTTCAAATCGAGTTCTCGTCGGATTTCTAGATGTTGGAAAGAGCGCTTTTGAGCTACATATTCT
142	1423841	1424981	CG5556	1141	ATGACTTGATTACTTTTACTAGTTGAGAACGCAGATTCTACAATTGCATTTATCATTGATTTTACAAAATGTTCTGTAAAATGTTTAAAATACTTTTCCCATCCAATACAATAAAATCCAGGATAATTCCAATTATGCAACCTCCTGTCCTTCGCCTTCCTCCTCCTCACCCTCATCAGCTTCTGAATCCGCAGCAGCTTTCTTTAGTGCAGCGGAACCCCGCTGACTTCCCGCAGATTTTTGGGAGCTACGATGACTTGAAGCCTTCGGTTTTTTTGGAGGCGGTTCCGTGCAGCTGTACGGCGGCATGTTGAACTCCGCCGGGTCGAACTCCTCCAGGGTTTCCAAACGTAAAGTGGCCAGCTCTGACCAGCAGCAGGGAAGGTCCTTTTCGGCCAACATTACCACTGGCAGTCGGGCATCCGTCGCTGCCTGGACTCCCTTAGGAGTGCCATCGAAAACCAGGGTGCAATCTGGTCCGGCATCTCCCAACCGTCTCATGGCAATTAAATAGACATCCGGTTCCGGCTTTGGAGCTTTTAAGTCCGCATCATCGGCGCATATCACCGATGAAAAATTTTGGAAAAAGTCCTCCCTATCCCGAATCTTAGTGCAATACATTGATTCGGAGCACGAGGTGATCAGCCCCAGTCCCATACAGCACCTCCCCAAATGGGTGACCAAACGCTCTACTCCGGGCATCAGGGTGGGATTGGCAATCAAGTCGGAAGTACGCTCATTTAGCTGAAAGCGAAAGGACTCCCAGCTCACGGGGAGATCGCATTTCCGGCAGATCAACTCGGCCATCTCAGCCGTTTCCATGGGACCGCTTTTTATCAGGACCGCTTCGGGGATGATCTTGTTATAACTCGCAGCCAGCTCAATTACGGCCCTCTTATAGACATGACGCGTGTCTATATGGGAAATCAGGTCTTAATTTAATTTGGAAAATGTACGAAGGGTATCTTACCGAAAACGGCGCTCTCCAGATCGAAGATGCAATAGCTAATACCCGGACTACAGCACATCGGTGGACAAAGTGAGCATCCTGGCGGAGCTTTGCAAGACTTACAGCAAGCACTGCACATTTTTGAGCCGGACTTTACAATTTTTTAAAACTCAAATTTTGTTCTACGAATTT
143	1426467	1427606	CG5561	1140	GCAAGAACGACATATTTTTATTAACTTATAAAATATTTGATATCTTATAAATCATTTCTAAAACGTGACTTATTCTCTTAAATTTAAAATGGATGGTAGGGCGGCTGGTGGTGGTGGTTCGGCGGGTTCCTCCTCCTCTGCCTCCGCCTCCTCCGCGGCAGCTGCTTCGGCCGCTCTTGCCCGGATTACGGTCAATCTTTGACTGTATCTCGTGCGCCGACGACTCGATCGCCTCTTGGGCGCAGGGTCCGTAAATGGGGGCAAATTATACATCTCCGGCTCGAAGTCGTCCAGGTACTCGAAGCGCAAGGCGGCCAATTCGGACCAACAGCAGGGAAGGTCCTTTTCGGCCAACATTATGACGGGCAGTCGAGCATCGCTCGCCGCCTGAACTCCTTTGGGAGTGCCATCGAAAACCAGGGTGCAATCAGGTCCAGCATCCCCTAGCCTCGACATGGCAATCAGGTAGACGTCGGGCTCGGGTTTGGGTGCCCGCAACTCCGGATCATCCGCACAGACCACGGTGGAGAAGTTCTCAAAGAAGTCCTCCCGGCCGCGGATCTTCGAGCAGTAGTTGGCCTCGTTGCTGGAGGTGATCAAGCCCAATTCCATGCAGCTATTGCGCAGGTGCGGAACAAGCCGCTCAATCCCATCCATAAACGGGGGATTTGCAATCAAATGGGAGGTTCGCTCGTTAAGTTCATACCGAAACGATTCCCAACTCATCGGAATATCGAGCTTCCGGCAAAAAAGTTCAGACATCTCTGATATCGTCATAGGTCCACTTTGGACATGTAAAATGTCTGGTATCCTCTTATCGTAACAACGGACCAGTTCCTTGAGAGCCTTCCGGTAGACGTGGCGAGTATCTGCGGAAGACAGTGCTTTATAAAGGCATTTTTCCAGTTTTAAGCTCACCAAAGACAGCACTTTCTAGATCGAAAATGCAGTAGCTGATACAAGGACTGCAGCACTTTGGGGAACAGCCCTCACAATCTGGTTGAGATTTGCATGTCCTGCAGCCAAAAGTGCACATCTTCCTTTTCTACCAGAAGAATTCTAGGACTGGAGAAATTTTCAGCGAATTTATATCAACATTATCTGTATCAAGGTCTAAAAGTATGAAAATTTACACTAGAA
144	1427721	1428734	CG5565	1014	GAATTATTTTTTATTTTATAGATAGAATACTAATTTTGACGGATCAATTTAGAGTGCTAGGGATTAGCCAAACTCGAATTTGGAGCAGGTGTCAAAGGGTGGTAGACCAAAGAGCTCAGGCTTAAAGTCCGCCATCGATTTTAGAACCATGGTGGCGCCCTTTTTCTGCTGCTTGGAAACGTTATCAGTTGGAATAAAGATGACTTGGGATCCCGCTGCCTTTCCGCCTATGAGGCCCACTGGAGCATCCTCGAATATAAGACACTTTTTGGGATCTGCGGGCGGATTGAATCGCGAGGCGGCCAGGAGATATATATCTGGGTAGGGCTTTCCTCTTCCCGGTCCAAGTGCCGGATCATCGCCACAGACAACGTGGTGAAAGGCCAGGAATATATCCTTGAAGGACTCGGCCTTCACTTTGAACAGTTTCCTAAACGAACTTGTGGCTATGCAGAAGGGTATGCGGTATTCGTGCAAGTGGAGAATCAGATCCCTGACCCCTGGCAGCAGAGCCACACTTCCCATGCTCTTATCAACAGCTGCCTCGAATTCCTTTTGAAATTCCGCAGGTGACAACGGAAGTTTTAGATCCTTGACGATGTGTTGGGAAAATGTACCGACCGGCATTCCCATATGCTGCGTCTGATCGACTTTGGTGTACGTTTTGCCATATTTAGCCAACAAGTCTTGAACCGTTTTGAGGTAGATGCCTTCGCTATCTGAAAGAGCAAAAAAAAAAGGTATGAATATAGAACCATTTATTCAATTAGAATATGTTAAATGTAATGCACCTATCAAGGTTCCATCGCAGTCAAAGATGACATGAGTGACGGGGCAGTAACACTTCTTGGTGGGCATTTCTACAATGGTCTAAGCTCTTCATATCACACACCGCATGCTCCTTAATTTAGAGGGTTCGCCTTGGCCAGAACGGTGCTTAATTTTCCAAAAACTAACTACAACAATTTGATTCTTCTGTTACTGAATTTTCATTAAGAATTTTGAGAGATAATT
145	1437482	1438347	CG31659	866	GCGACCTACAAGTTACACTTTTATTTTAAAACAAAGCTTATACTTTTCAGGTATCATAAGGACACGACTCCTGCGGAACTTTGCTCATGTCACCTATAACAAGGCCGGCACTTTTTCCAAAGTACTGAGCCATATGAATAACCTGAGTACTGGGCAATCGTTTTCGGGTCTGGATGACAGCCCAATCTATGGGATCAATGGAATCGTATTAGGGGAAAGTATTTATTATTCACAGCACTGCACTCACGAAAGCTGAATATTTTGCTGGCATCAAAGCACATAAATCGAATGGCGAAGTTCACATAATCGGTATCCAGAACGTACATGAGAACGCCCTCAGGAAATGCTGCAATAAAATACGTTAATAACTCGCTTTAATTGGTTTAACTAATTCCACCATAATTTACCCGTACTTGTTGTGCCCAAAACATACCGCCCAAATTCTGGCTCCACGTTCAGTATGTCTGCCTTTCTCATCTTTACAGTACCAGTTCTGTAAATATGGCTTATAGAGTTGTTTCAAAATATTTAAAATCACTCACTGGGTGTTCAGTTCCCGGGCCACAACGCTGAATTTATTCTCTTCCTTCTCTATGAAATCCGTCGACTGACATTTCTCCACTCGCAACGAGAGATGAGGATATATCGAGTGGGTGTACCACTTTCCTTTGAATCGGTCCATGTCCAAATCCCCAACAGCCGTCATATTGGAGGGACAGGCTCCGTGAAAGGCCCGCATGGCCATGGAGGATTGAAGATATAGGATTGCAGGGCTTTCGAAGAATTATGTAGGGTATTCAATATTCATATAGCTGATATTCAGAGGCTGCACTCACACGAAGATCTTCCACTTGATCATGCTGGAA
146	1443532	1445516	NLaz	1985	GAATCCACTGGATACGGTTTAATGAAAAATAATCAAGATTTTGCGGAGCACAAGAGTTTCGCACAGCGTTTAAAACAAAAGCGGAACCGTTCCATTGAGTCACTTGATCGTGTACATCTCTCAGTTGTATAAAGTCTTTACATGATCGGTTTTCTATTTATTTATTCCTCGCAATAACAACAAACTTAAATTGAAGCACCAAAGAACATTTAGCATCTGAAATACGACCTCTGTGATAACATGACACTTAGTAACTTAGGAAGTTCATAAAAATGTCGTAGAGACGCTCGTAGAGGCGTCGGAGCCATTCTCATGCCTTTTCAATGGCATTTGGCACCGTGGTAGACACGAAGTCATCCACATCGAGGCCATCCTCTCCGGCCAGCCCAGTGCCATTACCATCCAACCGGGGACAGTTCTTCTGAACAGTATCGATGAGGAAGGCCTGGGATACATCGTTGTCTTCCAAGATCTTTCTGGCCGCATCAACCGCTTCCGCTGAAGGTTCACGCTGACGAGTCAAGATCCAAACAATTTCTGCAATTAAAATTATAATTATCATTCTGGCGTAAGTGCTTGTCACTCCATTTTAGTTTAGTGACACAGTTCGCATATGAATATGCTGACAAGCTGACTAGACACCCCATTAACTCACTGAAATTGGCCAAAGGTGTTACACTGGTGCAGCTGTAGACGACGGCGTATGACTCGTAATCTGTGCCCAAAACCAGGTAGTTGGCCTTCGTCAATGGCTCTAAAATGTATTGGATAAGCAAAAAAATGTTTGTTAAAGAGACCACCTAAAATTGGCATTACTCACGCGTCGGGTAAAAGGCCACGGCCAATTGACCGGGTCCAAGGACCTTGGCCTGTCCAGTTACATTCGAGGGTTGTCCGGTGCTTTTTCATCGATTTTTTGATTAAATGGAGTGTTTCAGATTATACTACTTGATACTCACAATCGATTGATGGCCGCATTCACCACCGAAACAGTGCTGTTGTCTATGAGACTGTAGTTGGCGTAGATGCACTTCTTGCCGATCTCGAAAGCAAATGGATAGGCTGCGTACTCGTACCAGACGCCCATATACTGAAGTATTCGAAATAATAATAGTAATAAATACAATGTAAGAATATTACGTTTAAGCAGATGGTCATATAATAAGTAATACAAACTACAGCACGAAGTGTTTACTTGTTATTTAAAACTGTGGAAATAATTATAGCTACATTAGATAAGTAAGGTCCGATAATTAAAAAAATACCAAATACAAATATTTACCTAGAAAGCTGTAAGAACAGTGCACTTTATTAATATGAAAGCAATTTGCTTATCTTATCATTATAGTTTTCGCTATCTATCAATTTTGCAAAACTAACGAAATTTTAAATTTGAAGATCGAATTTCCCCAATTGGTAAACCATGTGAAGTTTTACTAATATCGCTTAATTCGATATATACCCTTATATTTAAATTTTAGTTCATAACTATTGAGACTTTGAAGTGCCTTTATTGGCATGTTCGCTTGCAACTGATCGTTTAGACTTTCCTATTCTAAATCTATCAGAATGACATGATTAACATGCGATGCGAGATGGTTGGCCTAAGGTCAGAACTCACCGCTTCCGCGTCGAAGGTGTCCAGTAGCTTAACATCTGGGCACTTGCCAGGAAATGGCACCTGGGCATGGGCCACCCATACTGCCCCAAATACCACGGAGATAAGCAGCAACAGGTGCGAACTGTGGGGATGATTAATGAAATGTAAATAACTTGGAGCTAGTGCTCAGCGAGTGGCGCTTACCTCGAGTGATGATTCATTCTGGAATATACTGGGAGATACGGTCGCTATCCACTGAACTTGGTATCCGTTCTACTTCTGGCTTAGAACTGAGGTTCGACTGCATCTGCATTGTATCTTTTATACGCTGGATGCGAGAGCTTTGCTTTTCGCGAGCGAGCTTTTCGAGTGCGCCGAATCGGAT
147	1449673	1450727	CG14346	1055	ACAATCGGTCTACGAGTTTAAAAAACATCAAAATTGATTAATTGTACAACACTGATGAGTTATAGGATTTTCTATGATTTCAACTACGTCCACACTATATTCCAAGTTTTCGGAGTAAGTGTGATGAAAAGTAGGGTTATAAATCTTGATCCAAGTAGATTGCAACTAACAGACTTGTTAATCAAAAATCGTTGTGCTAAATTCCATTTGCACTCGCAGGCTGTGTAGTGTCAAAAAGTCAAAATCATGTTCCTGGACGACTTTGGAAATCCAAAGGAGGTGACTCCCGAAACCCTGAGCACTTACACATACGATCTGGTAATTTTTCAATTACAATAATTGTGATTTCAACAAAAGCATTTGTTTTTAGCATGGCACCAAGCTGCTGACATCGGCGGACACCGAGATTTACCTGCCGCCGATGTGGCATGGCACGATTTACAGCACTGAAAAGCTGCTGGACACCTACAAGAGGCGGTTCAATGTAAGTTGCTTTCGAAGGAGCTAGAGATACTGATCCAACTATTTCACTAGCCGGATCCAACTCTGCTGACCTTCCACGCCATGCAGCCGTACGAACCCGAGTTCATTTGCGTCCAACGGACTGTGATCGAGCTAACGCTCCTTCCGGCTGGTCAGAGCCTCTACAGCGACAAGGACATCGTCGTGTTCCTGATCAAGCAGCCCGCCGAGATGAAAAACTCGCTGGTCACAAAGGAACTGAGCACGCTGCTGGACTTCTTTCCGCACAACCACCACTACCACTCGATAATCATGAACGAGGGCATCGATGTAGTCTACGTGGACGACAAGATCTACAACAATATATCGCCCACCAGTCACCAGTTCCACCGCCTGTACAATTTGCTTCGAAATATCCAGCCGGACGACGTGCAGAGCCTCTCGGGTTCTCCATTGCCCGATGTGCTGCGCAGTGCCTGCAGGAAGGCAGCCCACAAGACCAAGTAGTCGCACTGAAACTCAACCTCCTCCCACGGAACTGTGTGCCTCCAAAACATTGTTATAGTCCGGTTTAATAAACTTTGTGACTGCAG
148	1451406	1452649	CR44898	1244	GTTGGTTTTAATTTCATAATTATGGCATTTTTATTTTGCTTCTGTAATTGTTACATTGTAAATACGTATTCGATATCAATAATTACAATTACGCATAGACACACATACAAAACGCACTTAATTTCCATCATTTGGGGTGCGATAAACAACATGCTGAATGAACCTGTGCTTGCTGAAGTTCTCAAATCGATGGATATATCTATATATAATTGCCTGCCATTTCGCGCAGTTCATTAGTGCGAACCGAAGAAGGGAGTAAAAAGGATCTTCTTGCTTTTCTTGGCTCAAATTGAAGGATTTTTTCATATATGCCTGGGTGGTATTTCTATTACTAAACGTGTTAGATAGGTGTGTATGTATGCGTACGGGTATTTAAACAACAACTAATTAGTGGGGCATGTGGGCTGCGATGATTATGATTACGGTTTAAATTACTATATGCACAATTTATTCACTTGTCTGTAACTATTAATGTTAAATATTATTTGTTATGTCTACTCATTTGTGTTCACATTTGCATAATTATATTGAATAATTCATTTGATATTTATAGAGATATATATGCGTACGTATAATTAACTACAGCTAGTGCATTACAATATGTACACTTAGTGGATAAACATTCGTGGCTACTGAATTGATATCTGCCTGGACGCTTAGACTAATTACGAACCCCTTAAGTAACAAACAAAATGCTGCCCATCGATCTATCTAAGTGGGTGTATACACTATGTATGTGTATACTCTAAAGCTAACGCAGCGTTTTGGCTATCATCGTCTGCATACTTGGAGGAACTTATCATACGTTTTTTTTTTTTTTTAATTTACAGTGATCTTTGCTATAGCTACCTTAGCCTAAAGTTTAACGAAAGCAGTTCCTAGTCGGAGATTAGCGCGAGTAGAGATAGATTGAGCTGGAGAGATGGAGAAAGAGTAATATGTCTATCACTAGCATAGGGCCGACGGCTCAGAGTTAAGAGCTCGGCTTTCTTCACATAGAAACGAAACCTTGTAATACTAATCAAACTAAATGTAATCCTCACACGAATCTCGCACTCTGTCAGTCTCAGTCTTGGTCACATTTCTCATTTGTGACAAACGCAGCAGGGAACAAGCAAAGTTCAGTGCAGTGAATTTTGGAGGGTCAAGAAATACTTTGCATATAAAAAGCATGGTTGATTTACCATTTGTTTAGATTTAAAATTTCAAATTAAATGTTTTAAAAAACACAAGTATTCAACCCA
149	1453184	1453869	CG43401	686	TTGACTTTTTAAGTCTTTTCTTTCTTGACCTTTTTAATCAAATAAAATTAGAAACGCACAATAGTTCTTAAATCCGTATCACAAGATAATATCTTGAATATACAAATATTTCTTGTAGTGATATCCCCTGTGGGGCGTGCCCATCGACATCGATTTGGACTGTTTCGTGCGCTGGGGAAAATGTTTCAAAATTGATGTTCACCTTCTGCCATGTTTGCCAACCCTCCTTGGAAGTCGGGGGACTCCTCCTAATGACTCGGAATATGTTTTGCCGTATTCGTAGCATTAACATTCCTTCGCAGCCGAAAATGTCTTCAGAACATATAGTGGATGTTGCGCAAACAGGCTTAAGTAGAACTCATCCGAGTAAGTAGCTCATGGATGTCACTGGAAACTGTTGTGCTGATGGCTTTCTGGGATTGGCATGGCTTCGAGTGCATCGGCGGTTAATTATACTTACAAAGATTTTGTGTGGCATATTCGGAATTAAAATTAATGATCTCCGATGAAAATCAAGCGACAAGATTCATTTGCATAAGGAAGTCAATTGGGGGAAATTGACAAGAAGGAAGTGTGGAGATGATTGGGAGATTGGAAGGGAAGCAGGCAAATTCCATGAAATGTATTATTTCTTCAGAAAACTTGTGAGTAAATAAACAATAACTTAACAAGTGCACTCCCACTTC
150	1457701	1457911	snRNA:U3	211	TCATCATCGACGGGTATCATCCTTCTCACCGGACGGTTGGATCTTCTGGTGTTTGCATGATTTGCATTAATTTGGCAAATGTTGTCGATACCGGACGCCGACGATAAGCGCTGACATGACCAGATCCATTTGGTCATTAATTAGCCCACAGCTTTCCATTCCTCCGTCTTCCTCCTCTGGGTTTCTGGTGTTCTGCTACTCTGGCCCACAT
151	1458378	1459583	CG43402	1206	AACTTATAATTAGATCTTATAATCATTTCATTTACACATGTGTAGTCAATAGTCCACATTGATTGTGAACAACATTCAGCGGTGCAAAAATTACAATTTAGTTCAGTTCTCAGAGCCGTAAACAACAGATCAAGTCTGATTTCAGCGCAAAATCATAATAATGAGGAAATATATAGAACTTTTCGCTTTTTTGTTGATTCTAAAAACGAGTTTGTGTTCCAATGAAAGATTGGAAAGTATTATCGATGGTTATGGCCAACTGATTGAATCAAAGGAACAAGAACTGCTATTGCTGGAGTCTCAGATCAACGACTTGTTAAAGAAGTTAGATGAAATTAAGATCAATAGTGTGAATATCTTGGAGTTGGACGAACTAAGAAAAAGCCTAACAGAAAATAAGGAACAACTCAAGGCATGTGAAAGCAAATACCAGAATCAGCCGAGCTCCCCAGGATTCTGGAACACAATGAAGGAAGTCATAAAACCAAAACTAGAGGAAAAACTAAAATCTTTGAGTACAAAAAATGTCGAAGCCAATGCAAAATCTATGAGTGCCAAAAGTGAGGAAACCAATGAAACCAGCACATGGGATAACATTATGAATAATTGGAAAGATATTCCCCGCCAGATAATCGTTTATTTTTCAGATAACTGATAACTATTTAAATAAAAGGCCACATTCAAATATTCCATCCCAGTTAGTTTTTATGAATTTTTTTTTTTTAATAATATTTAACCATTGGAACACCTACCTACCAGTTGATGAATTGACCGATTTCCCTGGCGAAGAGCAAGACAAACGATTGCTTATCTAATGTCCGGCTGGTTTATGGACCGAATCGCATCATCGTAAACGTTATTTCCAGATTTCGACCAGCAGCAATCAAAACAAAGCCATCCGAGAGCCAAACGAGAAGATGCCCATATATCGTCTAAAGGAACGGGCGGTCGCAGTTCTATGCAATTAGAGACAGCGCCCTGATAGATAAAAACCGAAGGAAAAGTCCCAGAGATGCGCTCGAACTGTAACAAATATAAATAACAAAGAAAAAACGTATTTTGTTGGTTTTTTCAGTTTTTTATGGGCTGGTCCATAAAAACCACACACATAACGCGGCGACCAGCGCCTCTGGATTCAATCGAGATGATACCATCATATCCAGCCAGGGAGACACTTGGCGACTCTGACGACGTGTGGTCCAGGCC
152	1459849	1461413	CG31928	1565	AAAGTGAGGCCCACGAACGATGCAGTCTTCGCCGAAACTCGCACTGGCACTGACCTTAGTGCTGATTTGGTGCCTGGCCCAAAGTCATGTGGAATCCAGAAGATGGCGAAAGTCCGTGCAACTGAAACTGCACAGGGAAACGAACCACACCAAAATACTGAGCAGTTTCCACAACCAGAAGCTTAGACTCAAGGAAAAACTGAGCCCGACCAGCGATTTGGCGATATCCTCGGTATCTGTATATCAAACAACCGTGTCAAAAGAGAACCTGATCAATTCCCACAACACCGAGTACTATGTTACGGCCGGTTTCGGGACGCCCAAGTCGCAGCCAGTCACTCTTCTGGTGGACACCGCCTCGGCGAATCTGCTGGTCTACTCCTCGGAGTTTGTGAAACAGTCCTGTTTGCACCACGATGGCTACAATTCCAGTGAGTCGCAAACGTATCAGGCCAATGGATCGCCCTTTCAGATACAGTTCGCATCGCAGGAAATTCTGACAGGAATCCTCTCCACGGACACTTTCACCTTAGGAGATCTGGTCATTAAGAATCAGACCTTTGCCGAAATAAACTCGGCGCCTACGGATATGTGTAAACGATCGAATTTCGATGGCATCATTGGTCTGGGATTCTCCGAAATCGCCCTGAATGGAGTGGAGACCCCTCTGGACAATATTTTGGAACAGGGACTCATCGACGAACCCATCTTCTCCCTGTACGTCAACCGGAACGCCTCGGATGCCAGTAATGGTGGCGTATTGCTGCTCGGAGGATCAGATCCCACTCTTTACAGCGGATGCCTGACATACGTGCCAGTTTCCAAAGTGGGTTTTTGGCAGATCACCGTGGGCCAAGTTGAGATTGGGTCCAAGAAGCTGTGCTCCAACTGCCAGGCCATCTTCGATATGGGAACCTCCTTGATAATTGTGCCGTGCCCTGCTCTGAAAATCATAAACAAGAAACTGGGCATTAAGGAAACCGATAGAAAGGACGGTGTCTATATCATTGACTGCAAGAAGGTGTCTCATTTGCCCAAGATCGTCTTTAATATTGGATGGAAGGACTTCACCCTCAACCCGTCCGACTATATTCTCAACTACAGTGGAACCTGCGTATCAGGGTTTTCTAGTCTCTCCGACTGCAATGGAACGCAAACCAATGATGATAGTGAAGACTTGAACAACATCTGGGTGTTCGGCGATGTGTTTTTCGGAGCAATCTTCACATTGTTCGATTTTGGTCTCAAATTAGTTGGCATGGCCCCCAAAGTTTAAGCAAATATGAATCCGCAATGTATAATTCGACCAATTTTTTGTAATTATATCATTAAGATTTTGTTCTTCCCTTCTAGTAGATAACATTCGGTGATTTTTGATACCTGGGGTTAGGCATTTATATCTATTGTCAAAATAAATACATATAATGGTGATGGGAAACGGAAAGCGTAGCTTGTCTGTAAATTGTGTTAACAAGATATGCGCGCACTATATTTGATTACAACGAACCTAAGTTTATTTTCAATTTTGTGCAAAATATGCAATTACTTTCCAGACATTTTCTTAG
153	1461597	1462983	CG33128	1387	CAGTCTAGCCCCAGACGATAAAGAGGGCAGCAGAATATCTTTCGTTAGAAAAGCTCAGAGTACTCATTAAATCATAATGCTGAAGTGGCTGGTCCTGTTGACCATCTTGGCGTTGGTCAGTGCTGAGATCCACCGCATCAAGATCCACAAGAACCAGGATCACAAGAACACCCGGCAGCATCGCAAGCAGGCTATCCAGGCTCTGAAGCTGAAGTACCACCAACAGGACGTAGTCATCATTTACGACGATGGAGTACCGATTTACATGCAGCCCGACTACGGATACGATTATCCCAGCCAGACCTCGGTTGACTACACATCCGAGGAGCTGGGCAACTCGATGAACATGTACTACTACGGCCTGATTGGCATTGGCACCCCGGAGCAGTACTTCAAGGTGGTCTTTGACACGGGTTCGGCCAACCTGTGGGTGCCATCTGCCCAGTGCCTGGCCACGGATGTGGCCTGCCAGCAGCACAACCAGTATAACTCCAGTGCTTCCTCCACCTTCGTGTCCAGCGGCCAAAACTTCTCCATCCAGTACGGAACCGGCAGTGTCTCCGGCTATCTGGCCATAGATACGGTGACCATCAACGGCCTGGCCATCGCGAACCAGACCTTCGGAGAGGCGGTTTCCCAGCCGGGAGCCAGCTTCACCGACGTGGCGTTCGATGGCATCCTGGGCATGGGTTACCAGCAAATTGCCGAGGACAACGTAGTGCCGCCGTTCTACAATCTCTACGAGGAAGGTCTTATCGACGAGCCAGTCTTTGGTTTCTACCTGGCTCGGAATGGCTCTGCCGTGGATGGTGGCCAACTGACCCTGGGTGGAACCGACCAGAACCTCATCGCCGGTGAAATGACCTACACACCCGTCACTCAGCAGGGCTACTGGCAGTTCGCTGTGAACAACATCACCTGGAATGGAACCGTGATCTCCAGCGGATGCCAGGCAATCGCCGATACTGGAACCTCCCTGATCGCCGCTCCTTCGGCAGCCTACATTCAGCTGAACAACCTGATTGGAGGCGTTCCCATCCAGGGTGATTACTACGTGCCCTGCTCCACTGTTTCCTCCCTGCCCGTTCTGACCATCAACATCGGTGGCACCAACTTCTACCTGCCCCCCTCGGTTTACATCCAAACCTACACCGAGGGCAACTACACCACCTGCATGTCCACCTTCACCGATATCGGAACGGGCTTCTGGATCCTGGGCGACGTTTTCCTGGGTCAATACTACTCCGAATTCGATTTTGGTCAGAACCGTGTGGGTTTCGCCACTCTGGCTTAGAGCTTTAACGAACGAACAAACGACATGCTTTCTAGGTTAACTCTGCTTATAAAAATACAAAAAAAAAAATAAATGATATACAATTGAATAACT
154	1463339	1464950	CG31926	1612	GAGCGGATAGAAATTGACCCAAGCTAACTATTTCTCCTGCTCGAAAAGCGTTTGGACCCACTGTGTATATTAATTCTACGCATGATACATGATTGTCAACACACCAAAATATGTTCGAATGGAAGCATGCTCTGCGTTATCGCGTGTGAAATTCTTGGCGAAATAGTGTGAAAATGAAGCTCAGCTGCACAATTGGTGGCCATATCAGACAACGAAGCCAGGTCAAGTTGCTGGGCTATAAATACGTGACCGAATAGGCCTCAATTGGCAAATCAAAATCGCAGACCATGAGAGTCAGGTGGAACCATTTCAAGTTATTGCTGTTTTGGCTAACGGTTTTAGCTGTCTTGGCCTTTGAAGCCGAGGCCAGGAAGCGTGTTAGGATTGGATTGCACAAGAATCCTGAACCAATTGAGGAGAACATAAAGAACGAATTGAAGACCCTTTCCATTAAACACAATTTAAATGTTGATGATACAAAAGCTAAAACGAAAACAGATACCAAGGTCCCAGGATCAAAAGTCGCAACGCTAGAAAATCTATACAACACGGAGTACTACACCACATTAGGATTCGGAAATCCGCCGCAGGATTTGAAAGTGCTGATCGACACTGGTTCGGCGAATCTCTGGGTGCTGTCATCCAAGTGTCCAGACTCGGTTGCACCCTGTGCCAATCGCATAAAGTACAACTCAAGTGCTTCCACAACCTACAGGGCTATCAATACCGCATTCAATATTGCATACGGTTCCAATTCAGAGGAAGGACCTATTGCACTCTCCGGCTTTCAGTCCCAGGACACAGTAAACTTCGCCGGATACTCCATTAAAAATCAGATCTTCGCCGAAATCACCAATGCACCAGAGACCGCATTTCTGAAGTCCCAGCTCGATGGAATTTTGGGATTGGGGTTCGCCAGCATAGCCATTAATAGTATTACCCCACCCTTCTACAACTTAATGGCCCAAGGTCTAGTAAACCGATCTGTGTTTTCGATCTACTTGAATAGAAATGGCACCAATGCCATTAACGGTGGGGAGCTGATCCTGGGAGGATCGGATTCGGGTCTGTACAGCGGGTGTTTGACCTATGTGCCAGTTTCCAGCGCAGGATACTGGCAGTTTACAATGACTAGTGCCAATCTGAATGGATTTCAGTTTTGTGAGAACTGCGAGGCCATACTCGATGTAGGCACTTCCCTAATTGTTGTGCCTGAGCAAGTCCTAGATACCATCAACCAAATATTGGGAGTTCTCAACCCGACGGCTTCGAATGGAGTCTTTTTAGTGGATTGCTCCTCGATCGGCGATCTTCCGGACATTGTCTTCACCGTTGCGCGCCGGAAGTTCCCCTTGAAGTCTAGCGACTACGTGCTCCGATATGGAAACACTTGTGTCTCGGGATTCACCAGCATGAACGGCAACTCCTTGTTGATTCTGGGCGAGATCTTCCTGGGCGCCTACTATACGACCTACGATATTGTCTACAAACTCATTGGACTGGCACCAGCAATTCATTAGGTCGTTCAAACTATATACTCAAACAAGTTCTTTAACAATTGTATTCTTTGCATTATTTACCCACTTTAATAAATAACCCCCCTTGGAAATAC
155	1465433	1466773	CG31661	1341	AGTGAGGCACCATGAATATACGTGTGATTATCCTACTTTTCTGTCTGATTGTGTTTGTAGGCGGTAAGAAAGTACACAGATTTCGACTGGAGAGACGATCCCACCGTCACCACAAGATTCCTCACGCCCATCTGCACCTGCAGTTTCGGAATGCGCTGCGAAGGAAGTACGGATTTACTCCACTCCGTACGGTGAATGCTGTGAATGTGACCAGCGAGTCCGGTAAGGGAGTCGTGATAACCGAGCCCCTGATAAATTCCTACGATACCAACTTTTTCGGGGTTGTGTCGGTCGGAGATCAATCATTCACCATGCAATTCGACACGGGTTCCTCGGACTTTTGGGTGCCCAGTTCCCATTGCAGATTCTGCATCAAAACGTGCGGGAACAAGTTTTTCCGGAAGTCCAATTCCAAATCCTTTCGGTCAAGTGGAACTCCATTTAGCATCACCTACGGATCGGGCTCCGTGAAGGGAATCGTGGCCTCGGATAATGTTGGCTTCGGCGATCTAAAGATCCAGAACCAAGGCATTGGATTGGTCAACATATCGGACTCCTGCTCCGTTTTCGATGGAATCGCTGGCTTCGCCTTTCAGCAACTCTCTATGACCAAATCGGTCCCTTCTTTCCAGCAAATGATTGACCAACAGTTGGTGGAGCAGCCAATTTTCTCGTTTCATCTGAAAAGTGGGTCCAGTGATGGGGGCTCCATGATACTCGGTGGATCGAACTCGAGTCTGTACTACGGTCCGTTGACCTATACAAATGTGACCGAGGCCAAGTACTGGAGCTTCAAGCTGGACTTCATAGCGGTCCATGGCAAGGGTTCCAGGAGCTCCCGCACGGGGAACAAGGCCATCATGGACACGGGAACCTCCCTGATCGTTGGTCCTGTCCTGGAAGTCCTCTACATCAACAAGGACATCGGAGCCGAGCACAATAAAACCTATAACCTGTACACCGTCGCCTGTGAATCGATTCCCCAACTTCCGATCATCGTCTTTGGCATTGCTGGCAAGGAGTTCTTCGTGAAGCCACATACCTACGTCATCAGGTACGATAATTTTTGCTTCTCCGCCTTTATGGACATGCTAGGCCTGCAGTACTGGATACTCGGTGATGCCTTCATGCGGGAGAACTATGTGGAGTTCGATTGGGCTAGGAGAAGAATGGGCATAGCACCGGCTGTATGAGGGGATTATTCATTTTATTATGACTATCACACCTTGCGTGATAAGTGAATTTATTTAAAAAAATATTCGGACTATAATTTGGTAAACAAATATTACCAATTGTATAAATGGCAATGACAGAAAAAAATTCAATTACATTGTAAAAGTT
156	1467458	1469578	CG7420	2121	CAAGGATAACTCGGTTTATTTCACTATTTGTAGTTCCAACTCGTGCTTTTTCATTTCATCAATAACAGTAGTATTTTTATTTAAAAGTTTTAACAAAGCCGTACACGAACATTTTACAATGGGTCATAAGCTAAACCAGAAGGACATCACATGGACTTAAAGTTAGATTACGGGCTCTGTGATCGCGTAACAAAATCCTGCTCCTGCGCCGCACAATTTCACTGGTGGCAGTTGTAAAAGAGTTGGGGTGCAACTGGAAAAGTAAATTAATGTAAATATGTACTTATTTTTGTGGACTAAGGTCGGTTCCTACACATTTTCGGTGCTGTTGTTGCCGCAGTTCCCATGCTCGTTCCATCCCCAGGTGTAGACCTCTCCTGCCGTAGTCCTCAGTAGACCGTGCTCGGCGCCCATGTGAATTCTGGCAGGACCCTGATCCTCAGGAAGCTTCAGGCGAAGTGGCGTGGGTATTGCCTGCTGTTCGCTGAACGAACCCATTCCCAGCTGACCGTAGCAATTGCGACCCCATACGAGGATCTCGTTGTTTTTGAGCACAGCTGCATTGTGGGTCCAACCCACGGCCAACTGACGCACATCCTCCTCAAACTGAAAGGCGTTGGACTGGCCAAACTTGTTGTCACCCAAGGTAAGGATTCTTTTGGTGCTGCCTCCACCCGTTTCGCTTAGATCCGCGCACTTGAGCACCATGTGGTTCTGACCACTCGAAATGGAAACTATCCGCAGTTCGTTGGGATTGTGGACCTGTATCTTCACCGTATTGCAGCGGTGCAGGCAGGTGGCCGTGATATCCAGCTCGATGGGCGGAGGGTCCATAATCCTCAATCGTCCGAAAACGTAGATTTTGTTGTCTTGCGTAAGGACGGCACAGTGGCGCAGGCCGAAGCTGATCCTCTGGGCGGGTTCTTCGCGTGGAAGCTTTACTGGCATTGGTCTTCTCACGGCAGTAAAGCCGCGCTGACAAATTCCCAGCTGCTGAAAGGCATTGGAGCCCCAGACAAACAGGCGTTTGGTCAACGTGATGGCTCCCGAAATGTCCCAGCCACAGCTAATGGTTTCCACAGGAACATCCTGTAATTTTATTGTTAGAGATTATGGGTTTCTAGGAGAAGCGATCATAGGCTTACTCACCCCGAAGTATTCCGTGGGGATCATCTTGAACTCGCTGTGGCACTCCTCCGTGGAATCCAGTCCCAGTTGACCACGATTGTTCCATCCGCAGGCATGAATCCGTCCGCTTGTGTCGAGGATGAGAACATGGCCACCACCTCCACGAATCAAGCGAACCTGGGCGGGGGCGAAGGAGCACTTGGCCACCCGTTGCGGTGTCATGCACAATTCGGACTCAAAGCCAAGGCCGAGCTGGCCGTGAGAATTGGCACCCTAAGACATGGCGAAAAAAGGGGCGAGAACCCAAGCCAAGGAAATCACTCATTAATTTGCAATGCAAATGCACCGTGGCGATGTCTCTGTTTCTTTCTTGTCATACCCTTGCAGAGAGTAATGTAGTTTCAGACGCAAGTTGATAAGCAATTATCGTTAGAATGGCTAAGAGATATAAAGATATTAGGCTTCTCAGATAGGCTTTTTATATAGTATAAGAAAAGTGGTAAAACAATGATTTCGAAGGTTTAACGAGGACTTGAATGATATGTTATAGGAAGTACTACGTAGTAGTTGGCCTTTAGGTAAGATATTGGTTTTGGATCTACAGGTGGCACAGAGATACGATTAATTCGAACCAACTCGTTCTCTGCAAGGGTATTTCAGTGGTCGGCTCCTTATCGAGAGTTCTACTGCGGCTCCTACCCAGGCGTAAACCTCCATTCTGGTGACCACCAGTTGCTCGTTTCGCGCCGAACTTCCGGTTGCTGTTCGTCGCCGCGATTTTCCGGGTGATTTAATGCACCGCAGTCACGCCAGGAATGCGCCTGCTGATCCGATGGTTTCGACTCCTCGATGGCCTCCAGTTGGCTCCGAAAGCGCTGCTCTGCCTTTGCCAGCACATGTAAAACTGAGGCTTGGTTCTGCTTTGGATTTACTTTTATATTTCGCGTTCTATTAGTTTCAGCGTCGCATGCTAAAATGTAAACAATGCAAATG
157	1470108	1470791	CG18132	684	ATAATTATTTTGCATTTTAGACTACTACACTGATTGCTTCTAATACGACTATAATTTAGAGATATTTATGCAAAATACGAAATCACATCCCCAGCATAGAGGAACCATCCAAAGAGGATAATTGGCTTGGTGTGAAAATATGGCCTTTTGGCGGCGGATTTGTTGGTTTCATTCCGCCTAATCATTTCCCAAACGAATATTTTAATGCCAGGGGAAGTCAAGTCCCCGTCGTACTGCTGAACTTCCTCCCCATTTTCCAGCCATATGAGGTTTGGTTCATACCGAAGCTCATAGTCGTTGCATATGGTTTTTGCGAACTTGCAATTGAGCTCAGCAAAACAAATGTTTTCCTTCGACTTGAACGATTTGGCCATGTCAGTCCAGGTAGTTTCGAAATCGTGGCAGCCCATGCAATTCGGCTCATAGAACTTTACGAAGAACGTCCCATCTTCGGTGGTTTCGAAGAAATTGTCCACTCTCAGCTTAAGTATCGTGCCAGGAGTGCACTGATCTGCGGATCTTGCCTTCACACTCAAATTTGTAATTGTGGTTACATTTCCGGACTGTTTCGATAGAGATTTATCCGATTGAGCACTCCAGATCAATAGTGAAAATAGAAAGTAAATACACCGAAAGGTAGACATTTTTGGCAATTTTTACATAACAAACTTTTTTTGATCGCAA
158	1477961	1478576	halo	616	AATTTTTAATTTTTGTTTTTATTTCAGATAGACTTAGTATGGTTAGTATGGCTTATGGAGTTTTAGAAACTTGAGGAGACATTGCTTACGATCTAATTTCACATGCTCAGAGTATGTAAGTATAGTTGGGGGGGTGTGTATATGAATACGATAGCGTTTAGATGGGCGATTAGATTCTGGAGTTCCATTTAATCGGACTTCAGTGCCATTTGCCGTCCTCGTTGAGTTTCCGGGGATCGATGTGCAAGCCGAGCTTCTCCAGTTTGCGCACCTTCCTCATTTGTTTGGTCAGCCGCCGCTTGAAGTTTATCTCCTGGTTGAGATTCATAATCTCGATGGTGTCATACTGCCGGATGTTCTTGATCGTCTGCAGGATGAGGTTGTCCGTGAGATGCAGCTTGATGGTGGACATCTTCATGAACGGGGCATCGCGGCGTCGCAACTCCTCCCTGTAGGCAAACAGGGTGTAGTGCAGCGATGGCAGCGAGGGCAAAGGACGCTCCAGTTGTGGAAAAAGTAGCTCGGCCATTATCGAATATATGCCAACTGATTTACTGGGAATATGAGTGCTGCGCAGAGATCTGTTCGCTTTGAGTGTCCAGAGTGCAGTGCTGCC
159	1479794	1481459	Or22a	1666	CGAAACAGAACTAAAGCTCTTAAAACCGCCAAGTCATGTGAGACCATTTGCAACAGTGAGGCAGCCTATAAAAAGCACTGTTTCCCAGCTCAAGCAAATATTCAAACAAAGCCACGGACAAGATGTTAAGCAAGTTTTTTCCCCACATAAAAGAAAAGCCATTGAGCGAGCGGGTTAAGTCCCGAGATGCCTTCATTTACTTGGATCGGGTGATGTGGTCCTTTGGCTGGACAGAGCCTGAAAACAAAAGGTAATGAAATCAATGTAAGCACATATATAAGTATTAAAGCTACCATAATTTCCCGTAAAGGTGGATCCTTCCTTATAAACTGTGGTTAGCGTTCGTGAACATAGTAATGCTCATCCTTCTGCCGATCTCGATAAGCATCGAGTACCTCCACCGATTTAAAACCTTCTCGGCGGGGGAGTTCCTTAGTTCCCTCGAGATTGGAGTCAACATGTACGGAAGCTCTTTTAAGTGCGCCTTCACCTTGATTGGATTCAAGAAAAGACAGGAAGCTAAGGTTTTACTGGATCAGCTGGACAAGAGATGCCTTAGCGATAAGGAGAGGTCCACTGTTCATCGCTATGTCGCCATGGGAAACTTTTTCGATATTTTGTATCACATTTTTTACTCCACCTTCGTGGTAATGAACTTCCCGTATTTTCTGCTTGAGAGACGCCATGCTTGGCGCATGTACTTTCCATATATCGATTCCGACGAACAGTTTTACATCTCCAGCATCGCCGAGTGTTTTCTGATGACGGAGGCCATCTACATGGATCTCTGTACGGACGTGTGTCCCTTGATCTCCATGCTTATGGCTCGATGCCACATTAGCCTCCTGAAACAGCGACTGAGAAATCTCCGATCGAAGCCAGGAAGGACCGAAGATGAGTACTTGGAGGAGCTCACCGAGTGCATTCGGGATCATCGATTGCTATTGGAGTAAGGTGTTTCAAATGCTACAAGAACACTGTGTCGCAAAGACATAGTAAAATGAAATATTTGAAACAGTTTTCTTCTATTCCTTTCCTTTTTATTAATGGCCTTTTTTTATTTCTTAGCTATGTTGACGCATTGCGACCCGTCTTTTCGGGAACCATTTTTGTGCAGTTCCTCCTGATCGGTACTGTACTGGGTCTCTCAATGATAAATCTAATGTTCTTCTCGACATTTTGGACTGGTGTCGCCACTTGCCTTTTTATGTTCGACGTGTCCATGGAGACGTTCCCCTTTTGCTATTTGTGCAACATGATTATCGATGACTGCCAGGAAATGTCCAATTGCCTCTTTCAATCGGACTGGACCTCTGCCGATCGTCGCTACAAATCCACGTTGGTATACTTTCTTCACAATCTTCAGCAACCCATTACTCTCACGGCTGGTGGAGTGTTTCCTATTTCCATGCAAACAAATTTGGCTGTGGGTGTCAATATTTTAGATATATCATTGATTTTACACCTATTTTAAATTACTTTGTTATTATAGATGGTGAAGCTGGCATTTTCTGTGGTTACGGTAATTAAGCAATTTAACTTGGCCGAAAGGTTTCAATAAGTTGAGAGGGACGAGCTCTGCTACTATTATATTATATATTATATTATATTATATATATATTATTTTATATTATATATTGCTGTACCCTAATAAATATTTAGTAAT
160	1481641	1483201	Or22b	1561	GACGAAATGTTAAGCCAGTTCTTTCCCCACATTAAAGAAAAGCCATTGAGCGAGCGGGTTAAGTCCCGAGATGCCTTCGTTTACTTAGATCGGGTGATGTGGTCCTTTGGCTGGACAGTGCCTGAAAACAAAAGGTAATGAAATCGATCTAAGCACATATATAAGTATTAAAGCAACCATAATTTCACGATAAGGTGGGATCTACATTACAAACTGTGGTCAACTTTCGTGACATTGTTGATATTTATCCTTCTGCCGATATCGGTAAGCGTTGAGTATATTCAGCGGTTCAAGACCTTCTCGGCGGGTGAGTTTCTTAGCTCAATCCAGATTGGCGTTAACATGTACGGAAGCAGCTTTAAAAGTTATTTGACCATGATGGGATATAAGAAGAGACAGGAGGCTAAGATGTCACTGGATGAGCTGGACAAGAGATGCGTTTGTGATGAGGAGAGGACCATTGTACATCGACATGTCGCCCTGGGAAACTTTTGCTATATTTTCTATCACATTGCGTACACTAGCTTTTTGATTTCAAACTTTTTGTCATTTATAATGAAGAGAATCCATGCCTGGCGCATGTACTTTCCCTACGTCGACCCCGAAAAGCAATTTTACATCTCTAGCATCGCCGAAGTCATTCTTAGGGGATGGGCCGTCTTCATGGATCTCTGCACGGATGTGTGTCCTTTGATCTCCATGGTAATAGCACGATGCCACATCACCCTTCTGAAACAGCGCCTGCGAAATCTACGATCGGAACCAGGAAGGACGGAAGATGAGTACTTGAAGGAGCTCGCCGACTGCGTTCGAGATCACCGCTTGATATTGGAGTAAGCTGTTTAAAAGGACTTACCGTCATCAATCTTAAATATAAATACTACCGGGTTGTTTTCTATCAATGAAATTTGTTGCACTTACTGTAATTTACAATTTGTTTTGACAAATTTTTTTATTTACCTTACTTTTTCAGCTATGTCGACGCATTGCGATCCGTCTTTTCGGGGACAATTTTTGTGCAGTTCCTCTTGATCGGTATTGTACTGGGTCTGTCAATGATAAATATAATGTTTTTCTCAACACTTTCGACTGGTGTCGCCGTTGTCCTTTTTATGTCCTGCGTATCTATGCAGACGTTCCCCTTTTGCTATTTGTGTAACATGATTATGGATGACTGCCAAGAGATGGCCGACTCCCTTTTTCAATCGGACTGGACATCTGCCGATCGTCGCTACAAATCCACTTTGGTATACTTTCTTCACAATCTTCAGCAGCCCATTATTCTTACGGCTGGTGGAGTCTTTCCTATTTCCATGCAAACAAATTTAAATGTGAGTATCAATCAATATGAGCTATAATGTATGTATGAGATTAAAATTACTATTCTTTTATAGATGGTGAAGCTGGCCTTTACTGTGGTTACAATAGTGAAACAATTTAACTTGGCAGAAAAGTTTCAATAAGTTAAGATATGCAAGCTCTGCTATTATAAACCTACACTCGAGAAAATATTTCTTCACATTAATAAACCTTCAGTACTTACTGCTTGTGGCGCCCCCGG
161	1484124	1534589	haf	50466	CAGTCACCTGTTAAGGCCCAAGCGCTACGAACGTTGACGGAGTTTTTCCGGGAAATCGCCAGAGGAAAATCACGAGAGTGCGTGTGTGTGATCTTATGTGTTGCTTGTGTTTGTGTTGATTTCTGCATGCTTTTCCGCTTATCATTTGCACTTGCGAGCATGCATTCTATGCCACCAAGAAAAAGAAAACACATCATTCCTGTTCGAAAACCAGTTCTGTATTATTTTGGCTTTGATTTGGCGACGACGGCGAACAACGGTTTCCAGCTGGTCCAGAATTCCTGAACGCGCGCTGTGACGTCGCCGCGCTATATGTACTCCATCCATACTGAATGGTGTGGATTTGGCCAAGAAGCGACTTTGGCCAAGTGGCGCGCCTCTATCAATAGAGCTTTTCATTTGGTTTACCGTTAGGCGGCGGGTCTATCTGGTCGCCGTGCTGGTTGTAGTTGTTGTTGTTGTTGCTCTCGAGTGGGCAGCGCCAGCGGAGCGTGCATCTTTGGGGTTTAGTTTAGAAAGCCGGAGAACCCAAGGCATCGCACCTCGTCTCTCCATCTTTGGATCTTGAGTAAATCGAGAAAAGTCGGGGAGCCAGAAGCGGGAAAGAAAACCAAACCAGTAAGCGGTAAGACGGCAGAAGGCTTAATTAAATTTAAGGCACACACTTATGGCCAGACTTTAGAGATTGACCGACTTCTGATGCCAACAAAAGTGTATGAAAGCCGTTAATTGATTTGTTTATTTGCTGTTTAAATTGTTGCGCAAAATTGGATAAATACTTCTGCCCGAAACGTAAATAAATCGTAATAATTTCTGCGGCATGTTTGCATATAATTATGTGGCACAACGGTTTTATACTTCTTCGTAATTGAATGTAAATTGGAAAAATGATTTGCAGCGTGGAAACAGTAAAAACTTTTCGAGAACACATATTTAAAAATTAACTTTGAAATTATATATCAAATAGGTGAAATTCAAAATCAATTTCGTAATAATAACATTTTATCAATTCACCTTTTCATATAAACTTAAATAATTGAGGTCGCTTTGCATTTAAAATTTTCCCCATGACCAAGGAATTTTCTTTGATTTGATAAATGCGATAATTGTGTTCAGAAATAAAAGGCCAAAAAACTGGGCCGGAAATTACAAAGATTTTCGAATGCAATCATAATTATTACTCGTGGCATTCCAGCCGAATTTTCGTTCTTTGGGAAAACCACACGAAAACATTCCAATGGCAAACAGGTTGCCACAAAGCCGAGAGCAGCAACAACATGGCCAAGAGGGAAAATCAAACACGTGCACAGAACGGAAAAGGTTAACAACACAACAAAAGTAAAAACAGCAAACAGCAGCGGTAACAGCATTACATTATTCCTTCTTTTTTTTTTATTTTGACCAAACACAGGGAAATAAACCAAATTTTAAAACCGCGCGCTAACTGAAAAAAAGATTCGAATATAAAAAAAGGGGGAAAATAAAAACGGATATAAAGGAATTTCAAGCGTTTGGCGTTTTGTCAACCAGTAAAGGGCCAAGTGACGAGCAAACAAAAAAAAAAAAAACGGAAAATATCGAGGGAGAGGCGCACAAGTGGCTGCAACAAAGGGCCCCGAACCACCGAACCCGCGACCTCTGACACCCCAAAAAACAACAAAATATAAGAATATCTACCTTTTGGCCGGAAAACGCTTGTTTCAGCACGCGAACAAGGGAGACGGGACGACTGCGAGGGAGGGAGACAGGACCAGGAACAACAGCAACAAAAACAACAAAACAAACAGGTGAGAAGGAGACTTGCACGAATGAATGAATGAATGAATGCCTGGGTGAGGGAATGAGGAATTGCGGGGGGCGAGTATGGCGAAGTGAATGAATAAAGGCAACAACTGAAAAACGGAGGCCAGTACAGTGATACCTCAAGTAACATCAATTCTGTATTATTTCACTTATAAAATAACAATTTATCTAGTAACTTTGAATGGTTAAAAAATATTTTTATATATGTATATCCAAAACTATATCAATTTCCTTTGTTGTCGTAAAAAACCAATATCAGCAAACGAAATTATCACAACAGCGCAATAACTAACCTCTTCTAGCCACAAATTTGACTTTGCGAGTGCCCACTGTTTATTAGTTCCAGTTGCGATACAGTGATTGAAACTGATAAAGAATAATAAAAAAGGCTTTCCTCATGCACGAGGATTTTCCCAAACAATTCTTTCCCGCGGCGGTGGTTTTTCGTTTCACTTCGGATGGCAGAGAAGCCTGCTCAATAAGCAATTAATATGCACAAGTGTCTGCCCGGCGAGTTTCCACCAAAATCTCCGAGAGGAAATGGGACCGAGTCTCGACTGCGTGAAAATGGGGAAAGAAAGAAAAGCCGAGCCCAGCGTGGCACATTGTTTCGATTTCCACGCAGTGTTAAGAGCTTAATTTAATTCCGAAAAGGTTTTTTCACTTGATGAAAATTGAGTTTGGTTTTGTCGAGGAAAAAAAACGGGCAAAGCGAAATCTTGGTAATGAAAATACAAAAATACAACACTGCCCTCTGATTCAATAATTAAATATATATTTTCAGTAATTTTATTAGTTCGTGTGTGACGTCAAATTAACAAACATTTCTCCTCCAATTTGGAGAAATGGTTTACACAAGTCGAAGTGATCCGTGTGCTGCCTTCTACCATTAATTTTAATGCAAATCAGGTTCTATTATCTCAATTGAAAGTTGTCTTTGAGTAATTTGAGACCAAATTTGATTCTCTGCTCGCCGGAGCCATTTTCCACTGATATTTCTCCATTCTGCAGCTTACCCCAGTCACGATTGCAACTTTAATCTATGGCAATTTATATTTGCTTTTGTTGGTACTAAACAAATTCACCATGAAACACACACAGAACTATTTTGGCACAAAGGGACGTAGTCGGAGGTTTTTCCAGGGGGGTTTCCACAGTATCATCCATAAAAGTATGAAATAAATCGGAATATGCACAGCAATGATTTATCATTATTTGGATTCTGCAAATGCAATTTGGCCCCCCCTGCTCCCGAGCCACTGACCTTGGTGGAAACTCTGCGTGAAGTTGCAAAGTAAAAATAACCGGGAAAAGTTGCAAAAAGCAGCAGAAGTAATGCCAAAAAATACGCAAAACAAAAGAACAACGAGTTCGCAAAAAGAAAAACACTCCTTCAGAAGTACAACGTATTGGTGTAGTCAACTCGATTCCGGCGAGACTCTTGTGAAATATCGCACTTTGCTCATAGAAATGGTTATCTGCGCTCGAAAAAGAAATTCAGGAAAAGTCCGAGTAAACAAAAACACAAACAGCGAGTAACAAAACGCATGGCAAACAAACTCGCACAGACAAAAGTAATGTGAAACACAATAAAAGTGTCTAACTGTAGGAAGAAATGAAAGTCAAATGCTGGTGCGTTTCCAAGAAGGGGGCTAATATATATATAAATATATATATATATATATATATATATATATATATATATATGTATATACATTATATTGAAGAGAGGCAAGGCCCCCATTTCCGCCTTATTTCTCACAGCATCTTCGGCGGCTTTATTAGCGGCAATCGAGTTTGTATTCTCTTTCGTTGATCTTGATCGTGAACTCGAAAATATTTAGAAAATGTGTTAGAGACGCGGCCAAGAATTCGAGAAAGGCGCGCGGAGAGCGGGGGATTTGGAGACTCGTGTCTGGGTTTTGAGAAGAAAGCGTGCAAATTATGGTTTCTAGGAAACTGGGTGCCTGACTGATGAAGACGGCCTAACACCACCTGTACCATCATATTCCGCAGGTACAGTGGTTGATATAGCAATTAATGGTTGAATTATTTTTGATTGCTCGGTAATTATTTTATTTCTTTATAAAGTCTATAGATCACTTCTTTATGCTTGGTTTGGATAGCTGGTTGAGCGGAAAACCAATTAAACGCATACACTTGCTCCTTGAAACTTATTCTATAATTTTATATTTGATGATGATTCAAGAATCATAGTTTATTGGTAATAACTCACTTACGCCGGAGAGTGATCCCACAACAGCATGCTCTTTAAGTACTGTTGAATCAGTAGTAATTTATAGTTGTAACTTAAGCAGTGTAATAGCTTTCTTTATTTCTTTGAGCACTTTAATTTCCAACCATCCATCATATGGCTCCGCAGCACTCCAAGAACCTAACAATCCACCTATCTGCGAGTCAAGCTGTTTCCCCCAAAAGTCGTAAACCATTTCCTTTGGCCAACTTGGTGTTTGGGCCATCAAAGCCGCACAACCACTTCCTCGGATTCTTCCCACTGTCAGAGGGGTTCCCTCGCAGATAATTGAATTATGATCGAGGAGTGGGGCTTACTGGGCTAATGAACACAAGCTGAAGGGTAGTCGTCGAGTGAGCCAAGAAGACAGGGCCCACATTGAGGTGATAATGATCCCAGTGTTCATTATGATAATAATGACTATGCTGCCACTCAGAAGCGAATGGAAAATGTTTGAGAGAGATATACGTGTAGAAGAAAATAAGAATGAGTCGCGGCAATGAACTCGAAAGAAGCAATGCAGACAAACTAACAAAAAGATGTGGTGGAGAAGAGGCATGCATAACTAAGTAACTGCCACAAACAGAGAAAGAGACGGCAAGCGGCAGAGTGAAAGAGACAGCAACTGGGCGAGCGACTGAGATGGCAGGACACGCAGCATGCAGTTGCAGTTGTCAGTGCATCATTATCCAGCTGAGATTTTTGTTGGCCTATTAGAAGGATGGCCAGTGGCAAAAACTTTTCGAGTCTGCAGCTGCATAATAATGCTGGTCTACACTGGGGGAAATTTATATTAAAGTTCTACATTGCTTTACTATAGATACTAACTATTACTTGCTTCATTGTCTGGGAGAAGCCACCTCAAACCATTAGTTTCTTTTATTTAAGACTACATTTGAAGATGAAGATGATAAGATAGCTAAAAATGTTTTCCTCTGTTTGCCTTTAAGATCCATCGCCGTCATCTGTTTTTGACTCAAATGTAGTTGGCAGGAGGAAAAAAAGAAGAGTGCTATATAAAGAGAGAGGTCATTCATCCAGCGTTTATCACGTTATGTTATGCCTAACCCCCATCCCCCAGAGTTTATTAACATATTTTTCTTTCCCTTTCTAACCACCTGTTTTTTTTTTTTTTGTTTGTTTGTTACCAAGTGTGGCTTTGGCCTTAGCTGTTGTGTATTTCTACTGTTTGTTGGTATATATCATATCTACCTTTTTCTGAGGCTGTCTAGCGATTCTGCTTTTTCAGATTTTAGGCAATTATTTAAGGTACTTATCTTAGTTAAGATCCCTGAGATCTTAATGCTGTCTTTTACTTCTTTATTATAATTGTTACTTGGAATCTTCGAACTTGCAGGGAAAGACTTACCCATCAGTAGATTGTTTTTTTTTGCCACTGTAAAGGGTATTCCCTTGGCCATTCCAGCAGCTGTCTTCCTTTATTCTGCGGCCTTTTTTGTGCCCTCATTTCCTGGCAGCGCCCACCACTTGGTGGCGGTTTGGAAAGTGGAAAAGTGGCAGGAGAGGTGGAAGCTGTCGGGAAAAGACCCCAACTTGGGTCCAGAATATCCCTGACCAACTTCTCACTGTCGCGTTCCACGCTTCTTTTACTGCTTCCGGTGACGCTTGCTTTTATGCATGCCTGTTTTTTTCTGCCTTTTCCTATTATATCGCCTTTTTTGGCCTACGGTTTTGGCCAACAGGAAATAGCCGACATTAGACTGGGCTGGCACGTGTTTATGTTGCTTTGCTGTTATTTTATGCTTCACGCTGGGGCAGGAAATGCGATAGAAAAATGCATTTTCAGTCGCCATGGAATTTTCGCTCTTTTATTCGGGAAAAACTGTTGGCAGTTTCGCATCTGCCTCTGCTCCTAGTTGTCTGGATGCTTTTTTCAGCACCCAGGGTTTTTTAAGCGATCTGTGTTTGGGTTGCTTTAGATTTCAGTTCAATTTCGGTTTAGTCCCGTGCAGAAATATATATTTTATATGTGAACAGAACGCGGAGGAAATTACGTTTTTATGCCTGAACTATAAAGCCAAAACAAACGAACGATTTAACTTATTTTTTTTATTATTTTTCGAGCGAAATTGAAACTTTTATTGCTACTACCACTATAATGCCGAACTAAACGGTAATTTTACCTAAATAAATCTTAAATGCTTGTGAATTGTATACTTAAACCCATTAAAGTCGAATAAGCAATGATTTCTTATATGAACTAAAATAAAAGGAGCATCTCACATCTGAAGGAAAGCGTTTATAACAAAAGTTTAATAAATGTTTTATAGTGGAGTAAGCTAAAACTATATTTATTTTCGACCATCCGAGTTATTATCTTCTTAATGGTTTCCTTTATTTTTTATATTCAAAAAAACACTGTTGTGTTTCGCCCTCACTGAAAATGTTTTCTTTTTAGCATATTCCAAACCACTCCTCCACTCATTAAAAGAAAACTCTGTCGCCGGTGGCGACTTCAAAAGTCACTCTTCCCGAAAAGTGCAGCTGCATAGTCCATTTATCCGACCATCCATCTAGAATGCTGCAGGGAATTTTCCTTCATCGAGGTGAAGAAACGAAATGTGGGAAACAAGAAGAGAGCCAAATGAAAAACTTTGTAGCTTTGTTATCTGGTATCTGCCTTCTGGTTTCCAGCCACACTGTTTGTATTGTGGCTCATTTGCATTATTTTAATTCATTCCATTCGGGTAATCCCCAAAAGAAACTAAATAAAAGCTAAAATTGACGTTCTGTATCAATAGATCAGAATGAAAATGAAAATGGTGATGGTGATGGGGAAATTGTTACGGTTCTTGGGAGCAACCGTTATGCTGACTGCATACACTTAATTAATTTCCAAATAAAACGAGAAAGAAAACCCACAAATTGAAGAGGGGCCAGCAGCAATCCATATGGCAAAACTTTCAACTTACAATTCAATTTATTTTTCAACAGGAATACAAGAAAACCGAAAAAAGAAAAAGTAAAAGTAGAACAAGAAATAAGGAAGTGCAACAAAGGCGGCGATAGAGCAAAGGTAAAAAGACAAATTGCAACTTTTTGAGGCACAAAAATCACAGTTAGCAGATAGTTTTACCCCCAGTTTGCCCACCCACTTCCTCCAAGGACACACAAAAGCATAAGGAGAAACTTTGTCCTGCCGCCAGGACACTTGAAACAAATTGCAATTCGTGCCTTTGCCTACGAAGCGGGGTTAAATGGTTTTCCCTTAGCTTTTTGCGGGACGACGTACGATGTTCGCCGGGGTCTCCAGTGTTGCCTATAAATTAAGTGCAGCAATTAATAATTAAAAAAGCGTGTTAATTAGAGAGCCACACACAGAGTCAAATGGATTAGGGGCGGATGGTGGGGAAAGACGGCTAATTGCGATTTCAATTAGCCGTATTACGAAAATCCTTTTGGTCCACTCAATACACAAACCAAATCGAATTTTAATGGTGAAAAATCGAGGTTAACAGTGGGTTGTTACTTTAAGCTCTCTAAATTAAAGATTTAAATTCGTTTACTAATAAATTAAACAAGTAAGCAAAGCAAGCATTAACTAACCCTCTAAGCCATAGTAAGTCAACCATCTTGGTATGAAAATCGTGTGAATAAATTGAGCTTGTCACATCAGCAGAACTAACTGCCTTTGTTATGCTTACTTATCCATGTTCATCGCTTTGTCTATCCGCAAACAGTCCGTGGAATAAGTCCATCGTCACTGGCAGTGCGCTCCACCATTGGTTGAAGGTGGCTGCTAACTTTTGGCCAGCACTGTGCTGGGTGGTTCTGTCATTAAGGTGGCCGTTGTGCTTCCGTTCGGTTAGTTTACCCCCCCCCCCCTTGCGCACCATTTCATCTCCAAAAACATTTTTCGCTGACAATTCGATTGGCCAAGTTAACTGGGGAAATCTCCGCGCTCATATTTCATTTCATTGTGCGCCATTTCTCTGGATATGAATGCACCCAGACAGGAATGGCGACTGCTGACTGCTTAATATTTCACCGGACTTTGCCAAATCTTTTATTACATAACTCGACTTAGATGTGGTTGGCAGCGGAAGAGAACCATTCCCCCATATATATTTGCACATACACCATCTGATATCTGGAATGCCCCTCACGTTCGCGGCGTTGCCTAATTTAGTTATGCATCCAGGCACTATATCTAAATATGTCCGCCCCCCGATTCATAACCATCCATCCACCCATTGATTATTCACAATCAATCAGCGTATTGAGTCGGCCTATTCCCGTTACGATCCAATTTCCCGTTGCGCCTCCGATTCTATTTCCATAGCCATATATATTGGAGACCTCAATTAGTCGGCCACGGATATTCTGTTCTTCGATTCGCCGAATTGCAATTGATTTTGGCTGTGCCAATTAGTTAATTAGCAGATAAGTGAAATAGAGGAGTCAAGTGATGAGAATAGCCAATGAATAAAAGGGGGGCTTATAAACTAATCCACACTAATCTTGAGATAAAAGATGCAAGAATGAATATATACTAGAATATTTATTCTGTTGATCAACTTTACATATCATTAAAGTCAATATGAACGCACTTGCACAAATTTAAAAATTAAATTTCTAATTAAATTGGTCAGAATTGGTTTAAGTAAGCGATTGCGCGCGCTTAACATCAAACTAATCAGCTTAGGCAAATGATTATTTTCAATTATTATGTGCGAAAGTGCTCTGCAAATTGCAGATTTGTTCGACAACCGTGTAGACCTGAATACAACTCAAACTGCATGCTGTATTCATAAATCGAATCAACGACATTTAATCGAGAGCCAGAAAACAACAATGCCCAAGGCAAATCGAAACAATCCCAACTGAATCGACGACTCAAACCGATTTCGATTCACAGACCGACACGCAAAATAAAACAAAGACTAAGCGGCTTTGGCTGAACCCCAACCTGAAGTGCATTGTGCAACGCTGCGTATGCGCAACAATTAAGTCAGCAATTCTCTGTGGCTTTTCGTATTTAATTTATTTCCTGGCTCACCTTGCCACATACTAGAGTCGAGCAAAAACCGACCGATTTTAATGAAGTACACATACCGAAAAGTTAGCAAATAAAACAAACGCAGTCTCAGAACTAAACCAATTTAAATGGGTTTTAAAAAAAATCCAACTGCCAGGAAAAATATGCGAGTCCAAATGACCCAAATGGAAAATCGCTGAAGGCAGCAGCAGCAGCAACGAAAAGCCACAAAACATAGTTTCTAATGAGCCAAATTAAGCAAACGTCAAACAATTAAAGCGAGCCCAGCGAATGAGCGTGTAATTATATTATAATTAAATTCCATTTAGCCAAGACTCGTGTCTACGCGACCACGATAGTTGGCCCATGTTGGCCTGAAAATTTGTGTAAGCTCCTGTGTGTGTTAAGCGTTTGCAGCAGGTGCAACAGGTGTAAATTACGACAGAGGCGAAAATCAAGAAAAAAGGGTGACAGCCAGTAATCGCTGCAATCAGCTCGCAAAACAACAGCGAAAACAAAAGCAAGTCCAAATCCGTTTCCGGCGCTCAAAATTAGTGAATTTGTCAGCGGCAGTGGGTCAACAAAACGCCTTTTGGCCAGCACGTCAGACAAGGGTCAGTAGCTGGAAAAACTGCCAACGAGTCTGCTGGGTTTTAGCAGGACACAGTAATAATATGTACAATTTTTAAGCATAACCCCTTTCATTTAAACGTGAGCTCAGTCATGTACGTTATATTCACGATAAAAAATAAAATAAAATTTAGAATCTTAAAGTCAATCGTGTCTTTCAAGACGGCCACAAATCGATGGGCAAATAGAAAATTCAAAAAAGAGTAGAGAAATTAGTAGGCAGCCAGATACACTTGTTGTTTTCCCTCCGCCGTGTTTATTCTGAGTTGGCAAGACCAAGTTATAATTTGTGGTATTGTTATTCGCCGACTGGTTGGTGGTTGCCTGTGTTGTTGCAATCGAAGCTGGCTAAAATTGGAGAAAGTCAGTCGAGTAATTTGGTCTTTTCGCAGTCGTTCGCATGCGTGCAGCGATTTTAGTTTTATTTTATTTCAGATATTTGCCGGCAGTTTTATTTGCACAGTTTTTTTTTTTCTATTTGGCTTGTGCCTTGTGGGAGGTGCTGGCACTCGATTGAGCCTTCTAGAGTGGAGTGAACTAGTTTCCATTTAATAGTTATAGCCCAAGAGCCACTGGCAAAGAGAGCATGAAATGTGCAACGAATTGTGGCAGCCGCACAAAAAGATTTATTGAAGCCGCTGCTGCTGGTGCAGCTATTAACAAAATTACTTAACAAGCGGCCGAAAAACTGGAGAAAAATACCATATCCAGCAGCAGGAACTCCCTGAGTTATTGCCAGTCGGCTGAGTTTCGGTTTCGGCTTTGGCCAGTCCAAAAGGCCCAAAGGGTGGGCATTCTGCAACCGCAGGAAACGGGCGACAGGCAGCAGGCGACCTTGTGAGGCGGCGATATATTCTATTTAATTGCATTCGCGGTCCAGACCAAAGAAACCCGCAGAGCCGGAGTCTCTAAGCCGCTGTCAGCATTTTTGGGGGCTGGCAACTCGGATTCGCCTCCACATGTGCCCGAATTTCCAACTGCGATCTGCGAATGGCGAACTGCAAGGCACAACTCCCAGCACAATGTGGAGAATGTTAAGCCCCGGATTACAACGGACATCAAAAGTGGGCGGTGACTGGGCGCCTTGATTTATGATTGCGCAATAGAAAGATGGAGCGGCGCGCTCACATGTAGTTGGGCCCAAAGAAAAGTGTATTTAAGCCCTTTATGGAGTGCAATCCGAGGAGCTGCAAGTGGGGAGGCTGACCGAAAGAGGCCCTTAAAGGCCCGATGAATTCACAGATTAGATCTTCTAGTGCTATAGAAATAATACGCAGTGGCTGATGGTGAGCAGGAACAAGATGACTCGCTGGAAAATATGGATTTTATAGGACTGCCTTAAGATGTAATAGTTGCATACTTAAATAAATCTCGCATTCCAATGCAACCTGTAACGTTAAGTGTCGCAAATCGACAAAAGTAGACCGGAAGTCCATAATTAAGCTCGTGTTCCTCCCTATTTCAAATTGAATACACCCACAAATCTGTAAGTTCAATCGAATCCCCAGCAGATGGCCGGGCAAGGAACCCATTTCCTGCACCTTCATTGGACATTGATTGGAACTCAGCCGCCCAACGAACCCTCGACAGTCAGCCGCAGAATTGGTATCGCTAGCTCGCCTTTTCTATGTTATAAATTTTCGCTAACGACGCCCCTGGCACCGGGAGAAGTTGCTTTGTTTCGTGGCCATTTGCCACGTTTATTCCCCTACATCTCCCCGCCCCTTTTGGTTTTTCGGGATAAAGCCCACTATCGTCCAGTCGCAGCTTTGGACAGCAGCAGCATTCAGGAGCATTCAGCAGCAGATCCAATTGCGGTTGCCGCCTGCCAATCGGCAAAAGTTGACGACCGCAGCGCAGCTATTGAAAGGCAATGAAAACAACAAAATCACATCGGATGCAGTGGATATGGGCGAGGGGAGGTGAGGTGGATGCGCTGGCGAAGGACACTGGCTAGCAATGCAATTTGTTATTTTGAATTTAGCAATTTTGAGTCGCAACTATTTTTGTGCAGCAAAAGCAATCGGAAGCGGGGCACAAAGCCATGAAATGCGCGCATCCAGTTTTCCCTTCTCTCTGTTTGCTCTTATTTAATTAAATGTTCCGCGAATTTTCGAGATCGAGCTGCGGAGGCTGGCAGTCGTGGGAATGGGCGTGGCAGCTGGTTTGGCAGCTCTATTATTAGCCACAAACAGCAAGGAATTCTTGTGATTATTGGTTCGATGGAAATGCAGAAATCATGCATTTCGCCCAACTATTTTTAGTGCCCATCATCATATTGCCTTCGCTTCACCGCCCCATTGCCACTTACCTTTCCGAGTGTCCTTTTTCACTTCGTACTCCTTCAAGGACAAGGAGGCTGGAAAAAATTTGAAAAATTCCCAAGTCAAGGGCTAAATAAACTTTGTCGCTCGGGTGAAAAGAGCAAAAGTGTTTGACAATCGGACACTGCGAAAAAATATCTAACCATTTAGTTGGGTAGTTCTTAGCCCTCAGGGTGTTTGCTATAAACTTAAAGCGCACTTAAACTTTTCATTTCGACTTTTATAACGTAGTTATCCGGACAATCATCTTGTGAAATGGATATCTTAAGTACCCAATTCTTGATTTTTACTCCCTGTGCAGTCGCATCTATCGCCTTTCCTGGCTCGCTATATATATAAATGTCTATCAATTTGAGCTGTTATCCTTGTGCATATCCTTTAGCCAAAGCTTACTGTCGGCAGCTTGTCTGCCCCGCCCCCGTTTACCGCCCACTTACTGGCTGTCGTCTGTGCAGGAAATTTATTGAATTTAATATGCATATTGCAGGAGAAATGTATGCATTTTTTTTTTGTTTTTGCCATATGCCGGTAGCTCTCTACTGGCGAGCACGCTCTTACCCTTTTGTCATTAAGTGTTATGCAACTTCAAATTGTTTTTATTGTTGTTGTCATTTTGAGCCCAAGATGGAAATTTCAATTTGGATTTTTGATAGCAGAATTTTCAAGTGGAAAATGCTTCAATGGCTGAGGCCATTTTTATGCAGATTTCGGGACTATTCGAAAACTGAAAAAGTGAACAATGGAACTTGGCGTTGCCATGTGAGAATATTTCGTCCAAAATTATCCAATATTGGACATTGAATAATATCGATTTTAATATTTTGTGTATTTCAAACACATGCATTAATTTTCCTTTCATTTCTTTCTTTCTAGGTAAGCGACTTTAAACAGACAGCACCACGTTAAAGAAAACACAACAGGTAAACCCTCTAAGCAAGTCCATTAAATTTGAACCAAAATTTGGAGCCAATCTCCACACTGACCCCAACTTTGACCCACTGCGCTCCCAAAGAGATTTCAGCTAATTACGAGTGTGTGTCACTTTTACGAACGTCTCTCAAATGACCCATTAAGCTGGGCCATTAATTTTTAGCCCAATGACCCCGCTAAGACGGCGAAAAAATCGAGAAACTTGAGAGGAAAACCAAATTAAAATTAGAAATATTCGAGCTACACACTAGAGAAACACTAAAATTGCGCATAAAACAAAATAAATAACCAATTAAGGAGCCGACGCACCCCGGAAAATCGACTACGAAATTCATTAATTAGCCATAATGGTCGCCCAGCCGCAGGGGGCGTGGCCTTTCAAGGGGCGAAAAATGGGGGGCGGACATGTCCATTCGCTATTGGCATATCAGAAACACATGTCGCTTGTCATGTGTGCCAAATGTGGCATGCAACATTTAACTGCAGAACAACAACAGAACAACAGAAGCTGCGTCAACGGCAACTGGCAAAATGGCAAATGGTAAAGTGGCAACAAAACAGAGCCATAAACGCGGCTAATTGCCAGAGGAATGCCGCCAGAAGGTCAGGTCATGTCACTGCGGAATGGCACTTGGGGATTCTGACTCGAATGCCGGGTGGCCAGTTACACTGGCAAAATCAAGTGGATAACTAACAAAGATAAACTTTTTAACGAAAAATGCCTATAACTGGATATAGAATATGGTTTCAAGCAAAATGACCCCAGTTGATCGAAAGCACTTAACACAAAGGTCTCCAAAGTTAATCCATTTGAAATGCTTTCGATTTTCGCCCCATTTCGACTTCTTTTCCCCTCTTTTGTCGAGTGTAAAGAGGCCCGCTCATAAGTAATGTAGTTTGGTATGTGACACGGATTGGCAGATTCGACCGGCGTATGGCGCGTAAATTGGTGAAGAGCCCAGATTAACCGTTAATGGCCACGAGTGTTGGATGCCACGCTTTTTGATTTTGGGTATTTTGGCCATTTAGTTACGCTCAGCAACTTGCTTGTTGGTCAGTTGCTCGCAGCTCTGGACCCAAACATACGTGCACACCTAAATACAATGCCCCAACTCGATTGACTCGTTTCTTTTTCGGGTTTTTCTTCAGTTCGAGTTGGCCAAGACATAATAACGATGTTTGATGATGCGGTAACTGAGATGAGGATGCCGTGCCGCCGTTTACTCCATTGGCAATTTGCCGATGTTTATATGCCAATTTGAGGCCGTTTTTCAAGTTGGCTTCATTCTCCGATTCCGATTTCAATTGACTTGTTCAGTTTGCCATTGGAAATGCGAGTCGAATGTATAAACACAGTTGCTCCGTCTGCCTGAGGAAGATTGGCATTTGGAACTTGCAAGCCGACTGCACTTATTCCTGTGTATTTGGGACGCCAGGGACCCCAGAGGCCAACATATTCCGGAACGAAATGAGCTGGGGGAATGCAATTTATATGGACCTCATTAAGCAGCAATTGATATGGACAGCAGCAGAGGAATAAACAATTAGAATTGGAGGAACGTGGTCTAGAAATGAACATCTCCTGGACATATTTAGTGCCTGGTAAATAAATAAATTGCAATAAACTTGGCTACAATGGTAGCTTGCAAAGCAACTATGCTTCGAAATGAAAATATTGTAGTAAGCCCATGGTTAATTTCATTAAAATTGCAGACATTTCAACTTATAAATAAAATATCTGCCATTATTTGTTGCCTACAAAGAACCTTAAAATAACACAATAATATAAAAAACTTGTGAACATGTATAGCATTCCTTTTTGTTGCTGACTAAAGTGCACATCTATTGATAAAGTGAATTATTCAGCTATATGCTGCTGATTTAATTTAGCCAGTTTTCCAGCAACTTCGCTTACATCATCCAATCGATAGCCAAAAAGGGTTTCCAACACTTAATACAGACGCGACAGGAGTTACAACATACTCGTAAATAAATAACAAAGCCAAAGCAACGAAAATCCAAGCTGAAGTCATGCGTATTAAATACCATGGAAATCGAGAAAAAAATCAACCAAAATCAAATGCAAGGGGAGCCAACCAAAAGGCTGAAATCGACCAGCACGAACTAAATTGCAGGCAATCATTTGGAAATTCAAAAGCAAGGCACTAAAAACTGAAAATTCCCGAAACAAACCAGTGTGTGCAGTCACGATTAAATGTTTATGTGTATGCACGACTATAACTAAGCGTAAACGGTTTCAGTTAGTGATTCATGTGGCTAAATACAGCCATATTAAAGCCGACACATTTATCGCCATCGATATCTTTCACCGGCGAAATGGGGGAAAAAAAACTGTGCCACTTGTGTAATTATTCCATTTGACATGAGCCATTCGGCGGGGGACACTCTTTGATTTACGGCGATCAGCCATCGAACGAAATCAGTGCAGCTAACAGTGCAACCTGTTTGCGCCACGGAAAACAAGTCCCCAACTGCAGCCTGAAAATTGGCCTGCAAATTGCCCCAGAACACCCTCCTTTGCCCCTCAAAATGTTTTTACTTCTTATGCGGCTGCACAGAAAGAAAATACAACGTTATAAATACAAACCTTTTATGTTCCAATAACATTTGAGATATAATTGTTTCTTTGTGAATAATATCTCAGCATCTGAACTTTCTGAACTTGCAAAAAGAAAATAATTTGGTCATAACTGAACTTAAACGAGATACATTAGATAGATTTTCTTCCGGTGCTCTCTTCCTGAACTTCCACAGCTGCCGACGGCGAACGGGACACTCGACGTTTTGGGCCATTGACAACGATTAAAAACAAGTTTCCCCCACCGGCCACGCCCTCTTGCGGCCGCCGTCCCCTTTTCGGGACCATGGGCACTGGCACTTGTCCACCCAAGTTCCACTCACTTGTTTGCTTAACCGTTCTCGGCCTCAGTCGACGTCGGCTGCATTACTGACCCACATACAAAAGACATTCAATCGAACTGTTTTCTTTTTATCCCTCTCTTTCTGCCCCAGCCTCTCCCTTTCCTGCTCGCACACTGCCCTCTCTTTCTCTCTTTTGATGGCCTTGAGTGGCCGGAGTATTATGGTTTTGATGGAGAGCTGAGCTCAAGTGGACCCAAAGAAGCACTTGGAGGGGCAGCTAAGGCACTTAAAAGATAACTTTATCTTTCCACAATTTAAAGTTTCTTGGGAAAATATCACTATTTTATGGAATTTATTCAGCTAATATAATAGAGGAGATGCAGAGGTTATGACCTCTTTCTATACTCAAATGCAGCTATGGCCACACCAATTATTATTTAAGATTCAATCAAGCCTACTGATATAACTCATGACATTGGTATTCTACAAATGTTAGATTGTTTTAATTACCTCCGAATATTTAACGCTATATAAGAGTATTTCCTATTCGTGCTGCCTCCATGATATCCTTTTTTTTCCTTTTACTCGTATAAATACACATTGAACTGTGCCGAACAGCATGTAAAAGGTGATGGGGATAGTCGGTGGCGACTGGCGAGTTTTGTCGTCATCAAACCGCGAGGTTTGCGTGTGTTTGTTAGTTGAGTGCATCTCCTCTGTGTGCGTTGCGAGTGTCCGTGATGATTTACCGTTGTGGCCTTCTCTATGCACATACACATGGCAATTCTGCCGCTGAAATAGAGCCAACTGCAAGGGGTTTTGGCCAAAAGTGGGAGTCTGAGTCTGGTCCCCATCCTGATTCCGATTCCGCTGACATTGCTGTTGTTGGCTGTGTGTGCCCATTTGAACGTTAGCTACACATAGTTGGCTTGTTAGCCAGTTGCAAAGAGTACGGTACTCTGGCTCTCGCTCAGGTGCGGAAAAAAAAGAGATCTAGCAAAAAAAAAAAAGCGAGGAAAACCCAAACTCACTGTAAAAGCAAGTGCAGAAATGTTTCAATTTGCAGCCAGAAAAAGAGTTCAAGGCATAATGGCTTAACTTGGGGGATATGTTCACCTTTATTCGTTTCTGATGCTTGCCGAGAGTGTTGATTCTTAGCTACATTAAATCTTGGTAATACGATTCTTAAAAGCTACCGGTTTGAACAAGCTTTTGCAACATGGCTTTTAATATATATGTCCCTTATACCGAATTATGCATGCCAAGTCCCAGTTGCTTACCATTTTAATACTCCGCTTGTAGCTTCTAGTCTGCCTCTGGTCACTCTAACTACTCCTTTATCCCACCTGAGACTCACCTTTGGTCATTAGCTCATGTGAAAAATGCGCGTTGGCTTCCTCGAAATGATGGCGTTGGACCGTTTGGAGGCTGGAAACGACCGCAAGGGGAGCAGCCGCCCCTCTCACAAAAGAGCAAGCTAGCGAAATGAATAAAATGGGAACACGCACAAACAAAACAAGCACACACACACACACTTTAGCCTGGCCGTTGAATTCTCATGTGTTTGCCACGCCCACACAATACACCGGAGGGCGTAAACAATAGGTGAAAAGCCAAATGAAAAAAGGATGATGTAGATGATGATGTGAAGCCCGCAAGTCATCGCAGGTGAGGGATATATGCGAAAGTGAGGGCGTAGAAGGGGTCGGAGTGGCCCTAGTTGCAACTTGCAACATAAGTATTAGCTTCATTTTTGCAGCATTTAACTTGGCCCCCCGTCCGTCGCTCACCACTCGTTAGCCCTGCGCCTTTGTAACTTTGTTTGCTGTTTTCTTCTTCTGCTGCTGCTACTGAACATTTTTTTGTGTGTGCTGTGCCGAGCCTCAAATGAATTGAATGTGAAAAATTTAAATGCAAACAGCCGCAGTCGACGCAGCAAAAAGAAGAAGCAGACGCAGCACTGCGAAAAATGAAGTCAATTATTTGAACAGTTTAAAAAAAAATGAACCTAATCTATTGTCAGCGTAGTGACACTTAAATATCAAATTAATTATTTCTGACTGCAATTGATCTTTCGTTATCAATGAAATATTTTTCAATAGGTGCATACAAGGAGTTCTATTTATCACAGTGCAGCCTTACCCTGTTTGCGTTTTCGCGGGGTAACCCCTTTTTTTCTATGCTGTTTCTGCTTGCCCTGCATTACACAAGTCGACAAGCCTTACCGCTCCTGCCAACCCCACCAAATCTCCCACGCAGCTCAGACTAGCAAAGTTCATTGTACCATCTCGCTTAGTTGAAGAGTCTATGAGTCCAAAACAAACGATGCTTTTGATTGCCAACCAGTGGGTGGACTGAAGAGGGGCGGTGCTGTTTGCCAACGCCGCCAGAGATCGGGTCAAAGACTCGACTTTAGGCCTAAGTTGGGCCCTTTGGTTGGGTGCCAACGCAGTGGTCTGAATTTTGTGTTCCCATATTTTTTATGACTCTTTTATCTACGGAGGCAGGTGTGAAAACAGTTGATAAAGTGGTATTTCACCTACAGCACATAAAAAGATTTTATAAATTAATATTTTATAGTCCAAAGACAAAGTCGAAAGTATTATCTAAACACTTTCCTTGAGCGACCCTTCATTTGCCAATCAAATTAGAGAAATCACTTTGAAGATATGTTGTCTCCCCGTTGATAACTAAAGGTCTTTTCAAAGATCTTTTTCCGTGTTGCTCATTAAGAAGACATTTTTACGCTGAATAGATTTCATCTCGTTTCACCGCGCGAATCTGCAGAGCAAACATTTCAGGGCGAAGCTTTAGCACCTTCACAACGATATGCTTTTGAAAGGTTTTTTTTGCGAAACTTTCTCAAAGAATTGCGAGTGGGCAAACAGTTGGCCACGAAAATTAGCACTTGACGATGTCGACAAATAGCACAAAAGATCTGAAAATTAGCAAGTCGCATTCCACCCACTCAGCGGCAAAGTGCGTAGCGTAATTATATATATTTGTAGTTTACAAATGCGATTTCGCAAGGTTAAATGCAAGGATCCTATTTTGCATTTAAGCTACCTCTGCATGAGTGTGCTCCTATTTAGACTGACAACTGTTGGCAAATAATTCCCCCACCCATTTAACGCAGCATCCCCCTTAACCCACTAACCATATCCTCGAAACTCTGTTCATTATTCCGAGCACGCATTCGCCATGAGTTTTGTGGCTGGGTTATCTGGGTGTCGTGCTCTAGTCCTCCTAGATAAGGACCCTCTTTCAGCCGCGTCCCTTTTGGCATATTTACTTTATTACAATGTGTGACCCCAGTGAAAACGCGACAGGATTCTTTTATGGGTCGCCAGTAGGCTATTCATAACTATTAAAGCAAATGCTGGCTTTTGAAAACTAAAAGATTTAGTGAAATCCCCGCGAAGTCAAGGCTACTTTGTTTTTTATTATGAATTCAGATTGATTTATAAATTTAAATCTGAACTAGATTTAGAAGTCTTGTTAAATTATGCTATTTTGTCTCGATATTTCACAATGTACTTGTTAGTTTGCAGCTACGCTTGCAGAACGCCATTTCCCTCTGCAGTTTTTTACGCAGGACATAAATAACGTATACGCCGCATTGGACAGTAACCTGCCTCTCTCTTTCTCCTCCGCCACTCTCTACCCATCTGCACCCTCTACTCCACCATCTGCCGGTGTGTTCCTTCAGTCATTTATCATTTTCCATGGCGTTGACACTTTCACTTGTTTCACACAATGAACTGAACCACAACAAGAAAACGAAACATGGAAAATAAAAACCAAAATGAACCATTGAGAAGTCAATTTCTGTATGGGTCTCCGCCCAACCTGGACCTCGTTATGGCCTGTCAAATTTATTAGTTTCAATATAATTTGACAAAGAGTAAATTTGTACGGTTACATTTACCCAGTTTGGCCCCAAAGGCAAACATTTATCAACGGTTTCGACCTCTTCTCGACGTGCTTTTGTTTCTGCTGCTCTCTGCTGCTGTACTATTTTCATTTTTAAAGGCTTGCTCTTTGCAGAAATTTATGTTTATTGCGCGATGGCCTTGGCCAGAAATTATCATAAATTGCACTGTCATTACAGCGGAAACAACGAAAAAAACGAAAAAAACGAGGCAAAATGGTATCATAAATATGAAAATACTGTTATTCTGCGTAATTGCGGCTTACTTTGGTTCATTTTCGGTTCACGGCAGTTCATCGCCGGATCACTGCGGTTCATTTCCAGTTCACTCCAGTTCATTTCACTGACACTCAGTGAAATTTTGCTTTCATCTTCGAGCCGCGGCGGTAGAAAAACAAAAGTGTAGCCAAAAGATAGCAAAAGTGAAGTGAAGTCCATCTGCTCCGCTTTGTGTTTCTGCTATTTTCACTGCCTTCGCATCTTCTTTTTTTACTTTGCTGTTACATTTTTGTAATTCTTTTGATGTCTTCATTGTGCGAGCCGCTCGCTTTTTTTTATTGGGTTATTATTTTTATGTTACTGCTGAACTTAATTAACATTTGGCACGACTTTCAATGTCAATGGCAATCTCACTCGGCTCTGCCGCACAAATGTCAGCAAATTAGTTAATTTCTTTGATCGCCAGATAAAAGAAATACTTTGCACTAATGATCCGACATAAGTGCGGCAAATGATGAGAGAGTTGCAGGTTGAAGAAAGTGATTTGGGACATGCAGATACAAATTGCAACAACTTTTTCATCCAAAACTGCATAGGTGTGAATGAAGAGAGCTTGTAAGTGTGTTGCAGTAGTTGTAAATGTTTACTGTTCAAATAAAAGAATCCAGAGATAACGTTTTTTGTTTATAAATAGAACATGTATGTAATTCTCGTGAATACAATCATTAATTCAATTTTCTTGTCTTTGCATTAACTCAATTTGTTTCCTTGCTCCCTTTGCTCAATTTGTGTGTCACCGATGACACTTACATCAATGTACTTCTACGCATATCAGAACCAATTTAGCCCGAAATCCTACAGCTTCCCCAACAAATGAACCCGAACACATTTCCGACTCTAAAATATCTACGAACATACATACTTTACATTAAACAAGCACTCAAGTCGAGCCGAAGCTTACGAGCCAATGCACTTAAGTTTATTTGCTTGGGGACAGCAGCCAGACCGAGAAGGAATAAAAAAAGAGTTGGGATGTCGGATGAATAGATGGCGGGAAACCCCAAAATATGTAGCAGCATCTGGAACCTAACCCATTGGGCAACATCAGGCCGACTTGGCTACTTGTCATAAGCATGGCAAGGTGCGGTCATTTGCTAACAACTCACTTGGCTGGTCACACTTCACACAGCTCCCATCTACAACCCTTTCAATCCGTATCTTCATCGTCTCGACCCTTGAAGATACATGAGAGTCGCTTGAGTTCTCCCTCGAGGGATTTCACTCAACGGGCCGCATAATTTATAAGCCTTTTTTGCCGATGACTCGTCTGATATTGATTAGTTGTCATTTGGCTTATTACCTGGGATGCTGACCTTGGCTCGTCTGCTGAGCCAATCGATAAAAAATCCAACACTCACGTTCCAAGCACTTCCTCAAACTATTTTGGCTACAGTCAGTGGCGATAACAATATTCCATTTTGTATGAGCGGTATAGTGTGAATTTTAAAATTTGCGGATAAGCATATGACTATTTTGTTAACAATACGACAATCTGTAACATTTCTCAAATTTTCGTTTTACACATAATACATACTTCACTATTTCACCTTAACAGTCTGAAACGCACTGTACTAAAATGTATCTTGTGATCTGCCCACATCTTTTCGGTTCTTCATCGAAACTGACCAGCATCACAAGTCTTCAAAGCCCCATCTTATTTATAAGCATGAACATCACATACCGGAATACGTGCCATATTTTAGTTGTCTGTTATTTATTTGGCTTTGGAGTTTTTTTTTTTTGTGGGCCTTTGGCATTTGGTCAACTTTTTAATCGGTTTTTGCGGCTTAATTAAATCTGTTTTTTTTTTCTCAGCTTCGGATACGTTATACGCTTCATTGTGAATGTTTTTCCATTAGCATATTTTTGTTTGTTTGCGACTTGCTCAACTCTTCGACATTAAAAGTTTCTGCGATTGCTGGCAAGTTTTTCCTTCGCCTTTTTATTAGAACTCCATGAGTTCCGATTGGGAAAAACTTTGTTGGCTTCGTTGCATAAACAGGAAATCGAATGCCGGAATGTCGATTCGATTGTTGGTAAACATAACAGTCTGTTATGATTATTTATCATTGCCTGATTTGCTGGAACAACATTTGTATTGTAATATTCTGATGCGGGTTTTTGGCTCTGCTGGTTAGATGTTCGCTTTATTTATAGACGCAGATGATTATGATTGTATTATGCATAATTTGGCACGGAACTGGTTAAATAAAGGAAATCGGACATCAAACAGTGATTGGCTCTAGATGTCTGAGGCCATCAATGTCTGGCTTGATTTGAAACTTTAACTTTTTTGGGGAACCTTAGCTTTTTATGGTTCCTCGTTGATTACTTTACTGCTATTTATGAGAGTTAATTCCATTGTAAGATTTTATTTGCATAAACTTTTACTTTTTTACAGACTACACAATTTGGGTCAGGTTTTAAACGGGTCGTTTCGAACTTGCTCTGAATGGTAAAGTTTTTGGGAGCTTTGTTCTTTCTTTTGTCATTAGTTGTATATGCAAGCATATGCAATTAAGCATTCAGATCTCACTTTTATGTGTAAAAACTATTTATTGTAAGTTGTTAATTTCCATGCATTTGAAATATTCGAGGCTCAATTTCCCATGGGATCTAATTGGAGCAGCAGCAAAGTGCATTATCAATATATTATTCATTTATTCCGTTTTGTACAAAAGCTCTCTGGCGGAGCAAAAATAATACATCTTCTGTCACATACTATATATCAATATAAATCATCTTCGACTGTCCATGGCTGACATCAAATCTCTTAATGTATACAAATCATATTTTCCAATTCTATCGCTTGTAACCTTCAACTCCACCCAGAAATCAGAAATAACCCATTTTCCCCAGATCCCAACGGCATCGCCCAATTCACGTAGCAAATCACTTTACAACTGTCAGACAAACAATGCCAAGAGCTGATGGCCAAGAGAGTATTGAGCGGAAAGTGTTGGCCAAAATGGGCGAACGGGCTAGTTGGGTCAAGGGGCGTGGCAGATGAAAGATATCCTTCACCGGATGCTGTTCGGCATTTGACTTTATCACGCAAATTGATTGCTTTGACCCGAAACGATTGACGAAATTTGATTGATAACTTATTAAGTTGCCCATTGTCTGTGCGAGATGTGGGCGTGGCGTGGCCCGCCCCTATATAATTTTTGCATGGTGGCAAAAGTTTGTGTGTTAGTCTTGCTCATTTTTGGAGTCACGCATCGGTGAATGTCTAATAAAGATAAATATACAAGATCCCAGATGGCAAAAGGCAGTCTCCCCAAAATTCGCCACACATTTTATCTGCACTTGCCCAGCAGCAGGTTGCGGCCTGAAAAAATAACAAAAACACAGATTTAAATCCACGAATATATCACTTTTGTGCTGCCTCACATAAAAATATGTAAAAAAGTAAGACATGCAAGTTGGCTCGCTAAAATATTTTGTAAAAACAGCCCAAAGGCCAGACAAAACACCAGAGATGAGTGGCCTGAAGCCAATGAAATTATTGGCCGGACCTGAACACCCAAAAAAAGAAAAATAAATATCAGCGTCAACAGCAAAAAATGCTAATTCAAAACAAGCAGATTTTGCGGTTTATGCAAATGCCTCTCAGACCAGAATAATACCCAAACAAGTCATAACAGCCAGGGCAGCAGCCACACAGATTCCACTCGTTTGTACAACTTTGTGAAGAATAAGAATAAATAAAGTTTGTAAGAAGTGCAGTCAAATTTATATAAGCTGCCGTGCAGGATTCCCAAAGTGCAAAGTGCACTTTATGGTTACTCCTCAAAGTAAAGGTGGGTTTGGGCATTTAATTAAAGATTATATCCACATACATTTGCAATAAATCATACAGCTATCCTTTGTGTTAGGTAAGAGCTGTAAAAAATTTACATATATTGGCAAGCAAATAAAACAACATTTTGTAGAAAATACAAGAAACACAAACACAGTGAAATCTATGATGCTCAGCTGCGTCAAACTGTGCAGTTCAAGGCTATTTCGTCTTAGCCCCAAGTCATTTTACTTTGGGCCAGAAAAAGTTGAAAATAGCAGGCCGAGATAATGCCGAAAATGCCTTTCTTTTCAACTACGACTTCTTCCATTTCTGCTTTTGGCCCTCTTATGTTTATTTAACACACTCGCACATATTCGCACACACGCATATAAGGGCCAAAATGAGTTTGGGCCAAGAGCAATAATTCATTTTGACTTCCATTCTCGGCTGACTCTGATGGAAAACCTTTCTCCTCGTTCTATCGCCTCCAAATTGAATTCCAACTTAAACATCATTTGGCTATTTTGGAATGGAAACGATTTCGCACATGCCGGAGTGTTTGTGTTTGCTTATGTAAGCTGCCTTGCTGAGCTGCGATATTGATTACATTTTTCACCAGCTTTGAATATCTGTTCATTAGACTGGTTTGATTTTTTGTAACATCTCACAATTTTTGTACACATTACAATTTTTTTCGATCAAATATGGCACATATACCAACGCTTAAAGTGTAGGATATACATATACTTATTTAGAACAGTTTTTTGTTGCTCTTTGACAGTTAAAATAGCATTTCGCTTTTGGCCCTTTGATATTTAACTTATCGACCAGTCAATTGTAAACTTTTCCCTTACCAATATTTGTACTTTTTTCGACTTTGCTCAACACACAATTGCTCAAATTATTTGTCTTTTTTATTTGTTTATCACCATTTAGTTACAAAATAAGTTTTCTAAAAATGCTGAAATTTTGTCACAAAACTTTTCCTGGCATTGTTTATTTGGTTTATGGGTGGGAAAAACCCGCAAAATGGAAATGCGGGTTGAATAGTTTTCCAGTTCTTTTAAAGCTATTTGCATGTAGCGTGTATGATAATCAATAAATTACAGTAAGCCACCACCGATATTATTCACTAAAATCACTTACTTTATTTTCAGGTGAGTCTTCAAACTTTTAAGTCGACAAGTCATTGGATCTTGGGAATACGCACAGAGATAACAGACTGCCGCAATCAAAGTTGGTTATAGGTTAAGTGAGACGTGGAAATTGGCTCAACAATTTGGCTCAAGCTCAACACTTTCCCCCGCCGCCTCCCCCATTTTCCGCCCACTCCAAGTGTGACCTTCAAAGAGCGACAACAATGGCGCATCTTCTCCCATGTGCTTTTTACCCGGCGCGGTGTCTGCCTGCCTTTTTTTTGGGGTCATTTCCGCGATTTGGTTTTTGGCTTTTGCTTTCCACGATGTCGAGATCGAGAGACTTCCGTCTTAGCCTTGCACTCAGACCCCAATCTGAAGTGTTTACTGTTTACACTCGTTTTCGTTTAAATTTGCATTTTAATTTATTTGCCCGATGTCTTTGTTTTCCTCTCTGTTTGCCTGCACCTTTTTGCTTTCTCGCCATTTCAGTTGACCATTGCACAATTCATAAGGTTTCATTTGACGTTTTTGGCACTCTGCTTAAAACTCGCTTTAGAAGCACAGAGTGACCATGCACCGCAACGGCATTTCCGTCACTGTGCAAGGTAACACTGTCTTCACAAATAACTCGATTTTTCACTTTTGTCTTCTATTGCTTTCTGTGAAACTCCTAGTTTTTTTCGGTGTAATGCTTCTGTTACACTTAGTTATAACTATTTGCTGTTATTGCTGCCATTTACCAACTGAGTCCATTTCTGTTTACATTTGGCCTTTTTCTGTCTTCCGGCTTCGCCCGTTTTACTTGCAATTTATGCACTGACCTGTTTTCATTAAAATTTCGTTGGCGTGGTGTCTCTCTTTCATTCTGCTCACATTGCAGTCTCTAATTAATTTCAACGTTCACTTATGAGGCTTTAATGGCGAGCACTTGCTTTTACCTTTTAAGGGAGCTGAAAGCATTAAATGAAAGTTGTTTGCTGTAGTTTGCTGGTATGCTAATATATACAACTTATAACATTATTTGTAGTATTTTTCATTGGACGAAATAATATGACATGCAAAAAGTGTCAAAATCAACTCCCATTCAAAATTAAAAAAGTGCTATGTAATTCGTTGTAATGATGCTTAAAAAATGTTCAATAATGTTCAGCATGTAAATGGCATCTGACTAATATGCTGAATAATTTAAAATTTATGCCGAAGGAAGTCCGCCCTTATTGTTAACATTTGAATAAAGGGTAAATGACAGTTCTGCCATATCTGCGGCACCATTTTTATTCTGTGATAGCCTTCGAACGAGCACTAAAAACAATTTATTTATATTTATTCCTGGCTTGTTTTGCAACTGTTAGCTTGTTTCAATTTATGGCGAATTTATGCTTTTTATCGGTTGGCCTATTAAACGCGCCCTGACAGTCCATTCAAATCATGCACTTAAAGCCCAGATTCAGGTTCAGAATGAACTTGCCCCCGATGCGGGCAATAAAAAATGTTTATCAATCGCTGCCACAGGCACGCCTCGAATGCTGCAATGCGAAGCCAAATTTAAATGAGCCGCAAAGCGAAAATAAATGTTTAAAAATATATATCCCTGCCATGCACTTGCTGTAGGTAACTGCGTCAATTAAAAGCGGGCAGTTAAAAGTGCAATCAATGATTATTTCAAAGTGTCGCGCACAGCCATGGAAACTTGGAAATTAATGCTCGTGGCCAAAAAGTCCATTAACATAAATCGCTTACAGTCAACATATTTTATTTAATTCTCTTATGGAATTATACGATGATGCAATGAATATTAAAGTGTAGTGTTCTTGTGTGTTCTGAGATTAAAATATGCGGATATGCGATCTAGAGCAAGGGAATCTGTGCATATTAATTATTTTTCCAGGCCAAACCTTTGTAGCCAATATGGCAAGTACATACGTAGCGTGTCATTGTCAGAAGTATTTGTAGTTCACAAAGCTTATTGTTATTTCCAAAGAAAAATATATTTTCAGACGGATAACATACAGAAAATCTATAATTTTGTCTAGTAGCCCAAAACAACGATTATATAACTACAATAGCTACAATCTATTAGCTGCAGTAGTCCCTCCTATGTCCAACCGCTGGTCTTCTTTGACAGAATGACCTTCTGCATGTGCTCATCCGCGGTGTGGGTGGTGTGACTTCCGCCCGCGTGACGCGGAGTGCACTTGACCATGGGAACACCCGAGGCTCCTTTAGTCCAGGCACTGGTGGAGTGTGGGAACTCGTCCTTGCGATAGTATCCCATGATGCCCGACTTGCGGATCTGGCCCAGTTCGTAGGTGACAATGGGACCCAGGCCGGTGGAACCCTTAGCATTGGGCAGCGAGGGCACCTTGGATCGCTCCACAGTTCGCATTACACAGGTGGTGTCACAGGCCAAGCAGGCCAGATCCTGCATGACCTTCACTCTTCCGGCAGCTGCGGCACAATCATCGTTGGTCATCTCCATGTACTTCTGGAGGGCCTCGGCTATAATCTGCACCCGCCGCTCGATCATCTCCCGGAAGTCCTTGAGACTTAGCTCCAATGCGTCGATGCCCAGTGTCATTCGCAGATTGTCGATGATCTGCAGGACGTTCTTCTCGTTCAAGCTCACAATGTGGCGCACCTCGCAGAACATCTGCTCCAACCTGGCCTTGTACTCCTCCAGTTGCTCCAGGGACACTTTAGTGGCCAACTGCTGGAAGTCAACCTTTTCGGCCAACAAAAGCTCCACCTCCGTCTTGTCAATCTTCACCTCATCCAAATGGGATGCCGATTTCTTTAGGACTTGTATCTGGTATACGCAGTCATTGAGGCGAGTCATCATGCCATTGGTAGCCTCCTTGTTGCTGGCCATGTAGAGCTTAATATCCCGCACCGTTTCCGAGAGATCCTTCATCTGGTCCATCAGTCTCTGGGAGTCCTGTTTCAGCAAGGCTGCAGCGAGTTCATTTACCTTGTTGGTCAGAGCACAGAATTGCGACTTGAGGTCTAGAAGCTCAGTAAGCATTTTCTCCGGCGAATAGCAAAGGGGCTGTTCCAATTCAAGTTCCTCCTCTTCCTCAGGCTTCTCCACCTCCGTGGGCGCACTAGACTCCACTGGGACCTCCTCCTCTGACAGGCCCTCCTCTTCGACACCGTCCACTATATCCCCACTCGACCAACTCACAGAAACCTCATCACCAGTCGTCACCATCAGGACCCTCAACTGCTTGGCTATGTGACGGAGTAACCGAAACCTCTGCGGGTTCGGCTTGCGATCGATCAACAAGTGGGTCATATTGTTCACCTGCTCCATCGTGATCTTCAGCTGGCTGGTGAGATTGCTCACAAACTGCTGAACCTCCATTGTGGCCTGTTCCTTCTGCAGTTCAATCTTGGAGAGGCGTCTTTCGAGACGCAAGAGATTATTGGTAAGAGATCCGTCCGTTTGACTGTGCGACTTGTCGCGACCGGAGGATCTCGAGGAGACCCGTGAGGCCTGCGGTGCCAGCTCCTCTCCCTTGGCCTCGGCAGGCACATCCATTGGTGCTTTTGAGGTATCTGCCTCGGGCTCAGAAGGAGGATGTTCCTCGGGAGCCGGAGTTGCAGATGGAGTTGGTTCATGGTTGGAACCCACTGGTTCTGGAGATGGTGCGGCAGCCTCCGCAGGAGCTGCTTCTTCTGGGACTGGCTCCGCTGGGGCAGGTTCCTCTGCAGCAGGCTCTGGAGCAGGTTCTGGAGCAGGCTCTGGTGCTGGATCCGCTGCGGGAGGCTCTTCGACTGGCGCAGGGGGTGCCTCTGCCTCCTCGGCTGGGGGCTCTGCCGCCGGCTCGGCTGCTGCTCCCTCCTCGGCATCCGCACCGGCGAAAAGACGGAACTTCGAGGTGTTACCCAAGGTCACTATTTAGCAAAAACAAATTCTAGTATCCCAAGTGCACTTAACAGGTGAACATTCCCACTTACGTAAACTGCTTTGCAAGCGCACATTGGCCACCATATAGTCTTCCTGCTCGACAACCTCATCGAGGACCTCCAATCGCTGGGCAAAGCACGTGAGCAGGACATGCAAAGCGTAAAAGTTAACGTGTCCTGATTCCGGGGACCCAATGGCAACATCTATGAGTTCCTTATACGTAAAAGTCATTTCGTGTAAAAGTGCTCGAATTTAGTGGCAGTTCCTGCGAAATATTTGACAAATTTTTGAGCCACAAATGTAAAGCAATATCGAAAATGCAGAGTAAACCAAATGTGAACTGAACCGAACGAGCTTGTTTTGTGAATTAGAAAATGAATTCAAAGTCTTGATGGAAAATTCACAGCCTTGTTTTTCGGACCAGTTACTCAAGGGAATTTAATGAAAAACATGACTGATTTCTGTCAAGCTAAGTGACGCAAAAAACAAAATTAATATTTAAGGGAACCATTTTCCCATATCTAATCCATTAGGTCAACTGTTATAGCAGCATTAGGATAAACCGAAATTACTTGAATATTAAAGATAAATTTGTTATTAATTATATTCGCTCAAATTGAGTTACTCAACTCCCTTAAACTGCGCACAAACGATTTAAATTATTCCTCATTGGGTCGGTGCGGGTAAATAAAAAATCTGTTTTGCTCGAGCTCCGTTTTGTGGCTGCGTAAAATGCTCCACAGCTATTAGGGCTTAATTAATTTTTACACCATTTTGTGTTTAATATTTTCTTCCCTGGCAGTTATTATGATTGCGTTCGGTTAATGAACATCATCAACACCATTAAGTTTAATTTTATGAAGCGGCTTCTTCGCTTTTATTTTGATCCAGCAGCAACCGAGATGCAAAATGATTGCAGTGTGCGAGTGAGGATGATGCAATTAAGTGGAATCGATGAAAAGTGTCTTTCGAGTCGTTATTGTTCCCAATCCGATTGAGAGACTTGGCCATTATTAATGTTTCAATTAGTATCCGAGTAGCCGAGAACAAACGGCTTTAAACTACCAAAGTCTAAGCACATTGGCTACCTTTCCAAGGACACCAGAAACCCGCAGACTTTGTGAGATAACCGGGAGTAAAATCCCATTTGTCATGCTCGCAATGCAATCCTCTCGACTTTTGCGATGTGCGGGGCAATCGGCGGCCCTCAAATTGGATGGTAGTCAATGTTTGTGGCCTCGTAAAATCTAATTTAAATGCAAACGCAAATGTCAAAATTGTAGAATTAAAAATCACATTCGGTTTGATTCAGGCAGACAGACGTACCAGCATCCAGCTCAACTATTGCTCATGGGGAGTGTCTGTAGCAGCAAGCGGTAGATGGGGCGTATACGCAACATATTTTCAGCAAACTGTCACATCGCGTATACGCAATCAGTCGGCAGTCAGTCAACAGGATGCCACATATTGGTAAAAATTTACACGGATAGTAAAGTCTAAAAAAGAATACGAAGCCATGAAGGGAAATCTAAAAAGTGTCGTTGGAAGAAATACCCTTCAGTCAAAACTTAGGTAAAACCTAAATAAGCTTTGCTATTGTTCATATTGCATTAGATTACAATTTAGTCTGAGAATTGATTTGATAAATTTATGACATGCTCTTTAAGCATTCATTAGCTCCTGCATACCCGCCGTCCAGTAGGGTATTGTGAAAAATAACGAAAACCACGGTTATCTGCGAGATGCGTTTGAAAGGTTTTTACATCAAACGTCAACTATGTTGATTGAACTGCCTGAAAGCTGTACACCTCTCATTCTCATCCCCTGATCCAGGATACATGTACCCGGTTACCCATTTGGGTGGCCATCAAAAATAACAAATTTTCACCAATGGCAAGCTAAATTTCATCAATATCAAATGCTGAGCGACCAAAAAAGTCTCAGACAAATATGGAAAAATATTAAAAAGTGTCAGGTTTTTGCTGTCATCGGATTATAAGCTTCATGATGTCGGACAACCGGTTTAAAGTTGAGAAGTTATAAATAAATTTTTAAGCGAATATCTCATGGTTACTGCAAATATTTCATTACAAATTGAAATTCGTAAAGTTTCATTTATGTGCCATGCGGTTTGTGTGCTTAAAATGTATACCTTTAATTTATGCGCAGACATCGAGCGACAGGAAGGCAGCCAAAATTGCAGTTCGGGTCGCAAAAAGAGTTGGCAAAGAGTCCAGACAGACATTCTCATTCTCATACACACACATACACGCACGCCTTTGCACAGGAAACGGAAACGGAAATATGCGCAATTTCTCAACAAGACAGTGTCTGCAGCTAAAACAAAAAGGGAGCTAAAGCGCCAGAACAGGAACTTCTCCTTGTCATTTTCATTTCTTCAACTTTCCTCAGAAATGGCAGAAGTTTTCCTCACTGTTTGAGTTCGCCTCAAATGTTTCTTTGTCTTGAGCGCATTTTTAATATCAAACAGGATTTGCCGAATGGAAAGTAAGTCATAGAGAAACTTTATATAATTATGCAAGTGTCTGATAAAACTGTTGGAAGTGTGTGCCGGCAATTTATGCATAATTAAAACTTGATTATGCGGTTTTCGAGCTGGCGCTGCGTTGGAGTGTACTTTTTGAATACTTTTTTAAATGAGTTCGGAAACTGTTTTGTTGACTCTGATTAAGATTTAAAATTTTCCATTAGCTTCATACAATTTAAACATCAATTGCATCGCATGGAAAGTCTTTTCGTAAATCGCTCTCAATTGTTTGCCCTTCCACTTGAGCAAATTAATTGGATTTGTCAATGGCACTTGGCCGGGGCGTGTGTGATTTTATGCTTTTGTCAGCCAAGTAAAATTTTGCCTTTCAAGCATTTGTGCAATAAATAAACTGAGAATCATATCTTGTCAATTATTGTGCAGCCAAGACTTTTCTTCGGCAAAGCGATGAGCAATTAGAGATGATTTGCCAACATTTGCATTTGGCACTTGGGTCAAATGCACAATGAAGAAGTTAATTCCCGCTCTGCCTCTACGTTTTCCCCAGCTTCTTCTTCTTCTTCCTTACAATGGGTCATAAAGCCAAGTCAAGCGATTTGCTCGCAGCAAGTAGCCAAAAGCAGAAGCACAGCAAAACCAAAAGCAAAAGCAACTCCAAGCTGCCGGGAATCTCAGTTGGTGGCGAACAATGGACGGGGCGATAAATGGCAAGTCGCAATAACATTAACCGTTAGCCAGGCCCTCCCCCCATTTCCTCTCCATCTTCTTCTTCTACTTCGGGCCAAATATGCCCAAGCTGACCCAATTCGAATAGAGGCGCGTTCCCAGCAAACTCTCGACTTCAACTCTTTCAAACGGATCGGATTCAATCGCCGCAGCAACAACAGCGCCTATTCCATTTTGTCTCTGCTCCCATATTTGGAGCAGGCGCACACACACACACACTCAGAATGTTGGGGAGACAGTACACTGGGAGAAACTAAAGAAGAATTTAAAGAAAAAGGTTAGAGCAAGTTATATTACTCATGCTTAAGCAACTCAGCGTGTCTTAATGAAAGTAAAATATATATCAGAGCGCTTTTGAACATATTGAAATTATTGTTTTGAATCTGCATCAGTTTTCTCCTTGTGTAGTGTTGTATGCCCATGCTGGCACTTATTCCACATTGTCTGCCCCCCACACACTCCCCTTGTCCCCTTGTCCACTGTTTGTGTGGCAAGCCGCTGACGTAATTTACTTGAACATCGCCAAATGCATTTCCTATTAGAGATGGCCAAGTGTCTCTGGCAAACTGGCAGTAAGGTGCGTTCGTCGTTACGCAAAAACTCAAATGGCAAATCTGAAAATGGGTCAGTGATGGAACGAGTTATGATGAGGTTGTTTTGCGGTAAGTGGGTTACACTACTGTCTTACTGTGATTAATTGGATGATTTAATCTTCGAGTGCTGTTTTATCTAATAAAATATCTTAGTATCACAATATCTAATGTAATATAAATGACACGTTAATGTTGCGAAAACCAATTGTTTCTATTTCGTTTGTCTTCTATTTGATTCCCATCGCTGTTAAAGAGCAGCATTGTTCAAGTAGCCGAAAATCTGACCGCAGTTAACTTGGCGCAAATGTTTGCCTGTTCCATCGGCCAACAGTGCGTATGTGTGATGTTGACCATATCTATATTTGTCCACTGCCTTTGCTGTTGTCGTTGTTGCTGTTCGGCTCTTCCAATTGGATTTCCAATTCCGTTGACCAACTTTTTCGTTGAGTTCTAGGCCCGGGCCATTTTAGCCTTAACTTGTGATTTCTGCTTGCCAATTTAATTAGCCATTAAAAATGAAGAAGTCGTGCGTTTAAGCCACGCACCGTATATTTTCCATAAATATTTTGTCTGTTCCGCTGGCACACATTTACAATATTTTTTATCATTAAAAATGGGATGCCTGTCCTGGCGGATAATTTATATTTATGCCGCATCGGTCGGATGCCAGCGAAATTTACGCAGATTTCTTTGTGCCCCTGCTCGACACTTAAATTTATTTATGCTGATATGTGAGATTCGCTTCATCATCATTTCTCCGCCTCCCGAGTATCTGCCACTTAACACCTTTCTGGCAGCATCTGCCGCAACACCCAGCCACGTTAATAAATGTCTGCCCCTCAGCCTCCGGACTTCTGGTTCTGGCCTCATCATCCAGCACCCATCTTCATCCCATTTTCCTGCCATGGCAACCTCCTGACAGATGGGTTGATCTGCGTGGCCTTAACTTCGCCCTCGGTCTGTCTGCCAAGGAAGTGGCGAAACTGGAGGCGATATTACAAAGTTTTTAAAGCTTTAAGCCGGGCGAACGGTGCCCATCCAAATTGCAAATATTTGCTCCGGGCGGGGGAGGAAGAGGAAGAAGAGCAACTAAACAAACAAGGTTTACAAGACTCATATCAATAATCCCATTTTGGCAGATTCTCTGGGTTTCACTTGAGAAACTGGAAAATCGGTTGAGCGAGGAAGAAGTAATGTTTCGCCAGCAGTCAAGCCAAATTAAATTTGTTCACCACTTGCACCGACATGACAGCAGGATAATTTAGCGCAAGATTTAAAGGCATCGAAATATTCTTTAATGAATACTGTATAAATACAATTACTACGAAATAGTATCCAATGCAGTATGTCAAATCACAAAGTTGTTGTTAAACTTCAAACGTTTTTTTTTTCCAAGCCATTTAAGTTAAGGTCACCTAATGAAGCGGATGTTGCTTTAATAATATTAGCAACCAATATGTACATTTTTGATAGCCCAACCCTGTTTTACATATTCCCATATAAAGAAATGATTTCATCGGAGCCACAAAAAATGTACGAAAGCAAAAGCTACGAGGGCGTCCATCAGCAACCCACACAGAAAATTCCCATTGTTCAGCATACATCATTACGTTATATGGCATATACAAAGATCCATCGGAGGGGCTAATTGCTGGCAAACAATTGGCATCTTCAATTACAATTATTTGCCATCACTTTGCAGAGCTCAAGTGCCAATAGTCTGGCTGAAAATGTGAAAATACGGGTGCAGGTGGGCCACTTGAGTCTGCCTACGAGTATTCATAATTTAAGCCCATCTCCTTACTTATGCATACGACAACAGGTAAATTTGTAATAAGCCGCTTAAGACGCGTGCTCCCCCAGGTTGCAGTCACATATTCACGAATTTACATACTACATATGAGTATATACTCACAGGTGAGATGATGGCAGAAAAATATGAAAGAAGACATCTAGTAATCCCAACCGACTTCGTCTGAATTCGCCGCTTCTTGTTGTTATGCCTGATTTAAGCGTAATTTTCCATTTAAAATGAGATTTTCCTGCAAGTTCCTATGGGGCTTATGAGGTAACATGCTCTCGTTTGGGGAAAAGGATATCTGTAGAAAATGAGAGCCTTTACGCAACATAATCCTCAAATAAAATCCATTTAATGAGTCTTTAATTATTTGCATCTTCAGAAATTCCAATATAAGAGTATAGAGAGTTCCCGCAGTTAGTGTCTCCTATTTTTTCCAATGCGATTTTCTTTTTATTGCTTGCTTTTAATTATTGAGTATTGAAACTTATAATCCGCCTCAGTTTTTCGGTTTTTTTTTCCATTCGTTTTCGTTTTCAGCAATGAATATGCAAATTTGTGCAGCTTAGCGGCCTGGTGGATGGGTCTGGGCTTACTTTGCTGGCTTCCCATGGATATTCCACTATGCCCTATTATTATTTAAGGTCTCAGGCACTTGGCAAGGCCTTTGCATATTTTATTACGAATTTAAGAGGGAATTTCAAGCTGAATTACGGTCTGTGGGCGGGGCAGTGGACGAGTGCTTATCACTGCAGTTTGTTGGCTGAATAATTCATGTACCGGAGGGCAGTGCAATCGCCCCTTTCTGCGAAAAGGACTTTTATGATTTTTATACTCCGATTTCCTTCATTTCATTCCGTTTCCCAGTAGAAGTTCAATGGAAAATTGAAAATCTCAACGAGCGACTGAGTGTGTGTGTGTGGGCTGCTATAATTCAATTTGCTGAGCAAAATAATAAAAAAAAAAAAAAGTGGAAAATAGAAAAAGTTTCATTAAAATTCAACTGCATCAGCAAGATTGTAACATCCACACAGACAAACGAAGGTGGACCACAAAACCGCCAGCAAATCAATTGGAAGCGAGCTCCACTTTTCACTCGCCCTTCGAATTCGACCATTTCATGCCAAATTGAATGCAAGAATTTAATTAAGCTCACTCTGCCTTTTTTCCCATATTATTTTATTGCACATAAACAGAGCGACCACATATCTATCTATATCTGGGCTGCCTGTATGAATATCATTTGCAATATGTTTGCCTTACTTTTGTATGCACAATTTGTTCTTTGATTTATTGAATGGCCACTAGCTATGAATCAGCAAGAGCAGGCAGCAATAAATTCATCGAGTTGGTCCTTCGGCGGTTCGACTAATGGCGTCATAAAACCATTTGCAAGGTGTCACTGCCACAAATAGCGAAATGGACCAAAACGAAGGAAAGCTGATGTATCCACAAAAAGCAAGAATAGCTTTCGCATTGCTATCACATGTTGCCCAGTGCTAATAAATGCTAATAAAAATCAGCCGTCCTTGAAATTACTTCCTGGCTTGGCAGTCTTAGGAATTTTTCAGAAATAACTACTTAATCTGCATCCACACTATTACCAACAAGTTTAAGCCCTTAAATGGAATGTGGAGGACGGTTAGTGTGGCACTTACATCCAGCAGATGCACTGCATTTGAGCACCGGGCCAAGTGCAGCGAAATGCGCAGGCACTCACATAATTCCTGCCCTCAAATGCAGTAAATACAAATTTATTTTGCACTCTTACATTTTCGGTTGGCCAAAGAGGCAAGAAAGGGTGGTTTTGTGCAATGACGATAGGGGGTAGTGGCTGGGTAGTGGAATAGTGGTGCTGGAAACATTGTTGCCAGCTTTATGAGGCAACAACAGGCACAACAACCGACATGTACACAAAACAATTATTGCCCGTAGGTAATTTAGTGGAGAAAACATTACCAGCAAACCCGAGGAGCAAACGAGCCCGCTAGAGAAATGTTTCATGTCTGCCAGGTCCCTCGATGCCACCTCTTTCTCCAGCGATTTCTGGGCCCTCCTTCTATTTCTTCTTGCCTGAAGTGTGCGCTTAAAATAATTCCAGTTAAACATGGCCCACAATTTGCTTATGGCCCCGACCGGCATTTCCTCGCATTTCGGGAATTGCCTGGCCAAAGTTTGCTGGTCTAGGAAAAGTAACAGAAGAGCTTTCCTCGCTTTCCTGGTCTGTCATTCAAGCGGAGTTTCCATGCGGATTTCTTTTGGCCCCAAGACTTGCGGCTGCAGAAGTGATTATGTGATTATATGAGGCCAAGATCTCAGAGGGCAATTCCCTGAAAACGAGCGGGAAAGATGGAGCTAAAAGATTGGTAGGAAATGTTGTTCCACAATGTGGTTGATTTTCTGTACGTTTATTACTGTGCATAGCACCAATAACACCAATTTGAGTAGCATGATTATTACTATAATAAAATATTTTGTGTGGAGATACAAGATAGAAATGCATGCAATCCATTCCATCTATTCTGCTGTTTATAATTGTGAGAAGATCTCTGTTGGATTTCTAATTTGATTTGATTTAAATAACTTATCTACTTTTATGTTTTGGTACACTTGACTTAGACAAACGCCGTACTTTCTGTAAACGCTCCACAAAGTCTCAGCTTCTCCCCGGTTACAATGGCCCTCATGAACTGTGGGCCCAAATATAGACCCTTCTCTGTGGTCTTGGTGTCCCCATCCAATCTAATGATGTAATCCTTGCTTATCAGTCGGTCAGCCATGTCCTCCTCCAGTTTGGGTATGAGTATGTCATACAAAGTGCCATCGCCAGCTGCAGTCAGTCGTCGATTTACAATCGTGCAACAGTTGTCATTGCGAAGGATCTCCTCGAACTGGAGTTTCACTTGCTGAAGAGAGCTTCTTTTCGGATATCCCGATAGTCGTTCGAAACACTTGAACTGGTAGAACCGTCGCTCCAACTCGGCCAGGTCATCCAATAAGGGTTTTATTGACGGAAGTTCATCCGAATGGGATCGTGAGAGACGGCAGAGATCGCTGAGAAGCTTCTCGATCTGGGAACTGAACAAATCTTCCAGTTCGGCATTGCTTAGAATGTCCTGTAAATATGTGTTCCTTAACAATTAATCTTTAAAAAGTTTCGAGTTACTTACAGCTAGTTTGAGTATTGCTGAATGCAGTAGTGGAATTACTGTCAGATTGTAGATCTCGTGCATTTTTCGTGTCTCCAAATAGTGAAGAACTTTCAGAGCTTCGTTGGTGTCGTCGAATAGCCTTTTTTGCCTGCTAACTGGAACGGCTTGAGCCTGTTCCCAGACCTTCTGCCAGGTGTTGCCCTCAGTGGTCATCCGTATACTAAGTTGATGCTTCACCTGGCCCAGTTCTTTAATAAAATAAGGTATAAATATGGAGAAATGATTCATCCTTATCAAATGAAAATCACGTACCATCAGTCACCTCCTCCCAGTCTTTGGGGCTATACCAGCGTATAAAGTCCTCCATGATGCCCCTGGGATTGGCGGCCTTGAAGGCTTCCATATCGGAGAGCAATGAAGTACACATCATTTGGGTGGTCAGGCCCGAACCGGGTCCAAGTTTCAGCATAACTTCTGCGTCGTCCTGCAGCTGATCTTCGGTCTTTGGAACGGGCTCCTGGGTATCTGGGATATACAGATACTCATCGGGCTCCTCCAGCAATCGTTCGTTGTTCAAACGCCTCAGGCGACCCTCGGGCTTCAGACTAAGAACTGCTTTTGTGGGTGAGCCCGCACCGGCAGTCAGATCATCGCAGTCAAAGAACTCGCCCTCGTCGTCATCCTCATCCTCTTCCTCCTCGGAACTAGCTTTTCCCACCATTCCCTCGGATTTTCTTTTGCTATTCGCCTCCCGTTGCACGCGACGCTCCACGCAAACGTTAAGCATCTGTAGTTTCTGGTGGAGGAGGCAGGTGCGCGTGTCGGGAAAGCCAGCGGAAATTCTGGGGGAAATCCAGTAAATTCGAAGGTGTTAGCATGTTGAGAACAACAGCGGAGGTGTTGATACATTCACTTAATTAATTAGCTTTATGCCGTTTGGTTTCGTTTATTTGCCTTATTGGATTCTTTCCTCTTTAGATATTTAACAAAACTTCTTCTGTGATTGCTTTAATACGAAATAAGGTGGTTGTGCAGCATTTATAACCTTAACTTTGCTTCTTCCTCGAGTCACAGTGTTCAAGTTTAAGATTTCATCTAAGTCTTAATTTATGCTCCAACCTTTTCATGGCTGGGCCAAATCTTCCACCGCCTTGTGGGCATATCAGTCACATTCTTCGGGCCAATCTCAGTCGCCGTGACAATAAACCCGACAAAGGCGGCCAAAAGCGAGCTCTCTGGGCCAAGTCGCCACGCATACATCAGGGCAAACTATGGGAGGGTCCCACGTACAGACACATACATGTATCTATCCCCTTCTGGTAAACCAATTGATATTCACGCTCATCATGGCTGTCAACGCGTGCGTGCCCCTCTGGTCTTGCATAGCCAATGAGCCCCAGAAGTGGAGGTGACTCAGTCCACAGAGTTCGGTGAACTTTTGCAGCAGAGTAGGTTTTGGGCCCGGCTACAGGGGCCCCCTTAATGTAGGGGGGAAGTGAGTTATTTGGACCAGGACAGTGACTGCCTGTTGGGCAACCGAAAAAGGGGAGCCCTGCAGCTCCTGCACTTGGCATTTGCATAAAAGTTGCCTTATTAGTGGCTGCGTGGACAGCTGCAGCGCAGGAGCAGCTGCTTAAAAGGTTTTTAAAGTGGCTAAAATTGCACTCAACTTGGCAGCGGGCGACCGAGCAAGCTAGCTGACAAATGGCTCTTGGCTTTTATTGACCCAATGTTGGCCACTTGACAATGCCCCGCTCTCTAGGCATTTGGCCACCTCCTCGACACGCTTATTTTGGCTGCAGTGAAATAGGAACATCAAGTGTGCTCCAAGACATTAATTCTATGTCTATTTTTACCGGGTTCCCCACCATCATCATCGTCATGGGGGCTGCCCCAATAAACTAGCTCGAGTTACGTTTATTTTTGTGTGGCCAACTGAACAATTCAGTCGGCTTCAATGGCCAAAAGGATAAGCTGCGGTTAAATGGCAATTGTTTTTTGGCCTCAGAGCCAAAATGGAATACTAAAGCCGGAATATTTAAAAGGGGATATTGTCAGGGGATTTTCGAGGAATTTATGGTATAATTCAAGCGCTCAGAAGTGCGACAACTTAACTGTATCAATTATTTAATAATTTAAAGTGATTTATTATCCTAAACAAATTAGTTGAACTCAAAGCTCTGAGACCTTTTCAAAGGATTCCGACCCTTTTAACGCCGCGGCGAAAGTTAATTCTCCCTTGCAAATGCAAAATTAATATGCCCCGAAACGGCTTCAAACTTCATCGGTTCAAGCTCAAAAAGCAACCCAGTTCATGTGGCTGCTCTCGACTTAATTCCTGTGGCCAAGCTGACCCAAAAAATTATCGGCCCACGCACTCACACCTGTCCACCTGTCCACCACACCAATCCGACCCGAAAACCAGCCGGTGCTAAATTTAATCCCGTCTATATATAAACTTTTCAATTGACAACTTTTTCTGGCGAGAGCCAGAGAATACAAAAAACAAACTCACTTTTTCCAACCTCAGAAATTCTAATCCACTTAAATGCTTAACAGCATTATGTGACCTTAAGTCCAGAGCCGCCCCCGAGCCACGCCAACAAGAAGAATGCCCGGCTTTTGGTGAATAAAACTTCAATTAAAACATTTTTGCGCCTAGAGCTGTGCGATGGGACCAGAAGATTGCCCAACTTGGCCCGAAAGGCAGGTGGATGAAAAAATCTAGCCAAACAGAAACAGAGAGGGAAAAAAATTAACCGCTCGACCATTGTCTAAAAATGCAAATTTGCCAAGCCAGCGACCGCCAAAAAATAAAAAAGAGTGAATAATTATGCGGTCACAACAAAAGAAACAGCCACCAAGTGAGAGGAATAGGAAAATCATTTGCACCTCTCAAGTTTTTCGGTTGAACGAACAAAAAGGTGCACTTTTTAAAAATACCCTGGACAAGCCTGAGTTAAAACAAAAATATATTTAAACTATAAATATAATAATGATATACAAATGTTGTAAGAAGTAATCCAAGTCTATATTCCATAAAAGTTTTCAGTTGAAGTTCTAGTCTTCTGATTATAAGAATTAATCCGCATTTAAATAGCCCATCCTTTCAACTGGAAAACTGTAATTTAAGTTGTCTTTTTGAGGCGGATTGCAACTGTGCTCCATTCGATTTTCATTTATCCAGTCGCACTGCATTTCCTTCATTGTTTTCCCGCTGCAATTTTCGCACTTTCCGCGCATTAAAAAATTTAGTGATGCAATTAATACGCAGAAGAAAACAACAAAAGGCGACGCGTCGCAAATGAAAGAAAGGGAATAAAATGGTGCAAGAATTTTTTAATTAAATTTGCGGCCAGACAGCTGAGTGAGAAATGAGAAATGGGAAATGGGAAAGAGTCGGACGAGTGGGGCGAGTGCACAGTGGAGCTTGAAATATATTTCAGCCCGCTCCTTTTTTTTTGCGGATTTAGCCACGTAATGCAATTTATAAGTTGAATTAAGGAAGAGACAGAGCCCAACAAAAACCCCCAATTGCCATGAAAAATGAAGTCAGGCGCAGCGGACAATTGAAACATCAACCTCAAGAGCCGCCGCCGCCGCCCGCGGGGATGTATCTTATGGATTTCGGATTTGGGGGCTCGGGTTTCGGATTCAGGGAGGCGTGACACAGCTGCCGAGATGAAGGAAAAACTATCAATCAAAAGACAAAATGTTGATTATTATTTGGAATGCAGCGGAGCGTACAGTTTAATTATTACTCTGCGGTTTATCCGCCAGTTGCAGAGGAGCGAAAAGTGGACGGGGTACTTTAATTTGCAATCGAGTAACATCTTCATAAACTTTGGGTTTGCTTTGAAATTATACGGGAAATCTGTACTGTAAATGTTGCTATTTGATTGATTAGGGCACGAAAACGATGCACAATTTTTGTCCGTTTCATGATTTCCTCTACATCACTAATTTGATTAATATATTTTGCATTTTTAAACTCACTCAATCAACATTGATTTGGCCATGGAAGAATGGCGGGGAGTCCATTCACCTGTGCCTTTCCGTCTGAAATTTCTGCTTGAAATCACATAATATAACAATGATCTGCGGCATAAAAACTGTCTCAGACAATAACAAGCGAAAGAGGAGAAAACTGTGTGTCATCATAACTCATGATTATGCAAAAAGGTCAACAGCTTCTTTGCTGACCCTTAAGTCATCGTCCATTGTTTGCTTTTGAGGGGTTCAAAAGGGTTCAAAAGGCGAAAAATGCTTGGGCGGTGAAAAGGGGGCCGCATCACGTGCTTGGCTTTTTTATGATGCGGCCAAATTAAATTAAATGGCCAACAAAAAGCTGCGCCGCGCAACACTTTTTTATTTCGAGCGTTTGGCGGCGGTTCCCTTTTTTGAAAAGGAGTCACCAAAGGGATGCAAAGGATTTACTTTCGCTACGTCTTGCTTACCATGTTTTTATGCCTATTTTATGGCCAAAAGCGGAGCGGGAAAGTCCAACTGAAGCACCTCGTATGACAGGCGGCGCAGCCAGGCAGACGGGCAAATTAATCAAAACTAAACTGCCCCAAGGATCAGATCACTGGAATGGGCTGCCATGGGATGGCATGGTATGGGGCTCCTCTTTCACGCACTGTTTGCTGTCTAACGAGCATGAAAATGAAATTGAAAGTAGCCTGCCAAAACTGATTGATTAAGCTTGCCCACTTGCACTTCCCATGCAGTGAGAAAAACATCTCAAGAGTGCTAGTAAAATAATGTACATATGTGAAATCTAAATAAATGTATAGAAATTGCATTGTATTTCTTTCTGTGTACACTTCTGCTACTAGACACTCACCCCAATGCCAATCCTTGACCAACTGACCAGTGAAAGACACTAGAAAACAGGGGGCGATTTGCCTGCCAGGCGACAGTATTAATTGGGTAATTTATTGCCGGGCTGGCCCAGACAACCTTCACTTTTTCACTGAGTCCCAGCAGGATTGAGTCTCTCTAACTGAGCGCCGTCTTCTCCCATTTACTTGCAGCTCTATGCCGGCACCAAGATGAGACCAGGCCGAACGACAACAGCTTTACCAGCAGCGACCACGCCCCTGCTCCTGCTACTCCCACTTATCCTGGGCAGGCTCCACGTGGCCCACGCCCAGTGTCCTTGGCAGCGAGATGTGCCCGACCTGCAGACGAGCTGCATCTGTGCCTACAACCTGGGCAGAGAGCTATCCGTGCAGTGTGATCAGGTGAGAGTTGATTCCTAATTCGATACGAATATGCAAACCTAATCTGGTGTGTTATCCAGATCCGGTTAAATTCCTTCTTTTGGACCAACAATACTTAAGTGGTTGGTTGTGCAACCTTTTATTCCCTCCAATCCAGGTGGACTTTTCGCAACTCCTGGCTGCGATGAACACCCATGCCCGTCTGAAGCCCGTGGATTTGCTGTACGTGAACAACTCCACGATTTCCGAGCTTCCCGACGCCGTTTTCAGCAATTTGAGCCTGCACAATTTGCAGCTCTCGAGCTGCGGCATCCAGAGGATTGCGACGGGTGCCTTTAAGGGCCAGGAGTCGGTGTTGCGGAATCTCAATCTGCAGGATAATCTGCTGGCCGACGTGCCAGTGGAGGCGCTCAAGGTCCTGGGCAAGCTGAACCTGCTGGATTTGTCAAAAAATCAGCTCAGTCACATTCCCGACGACGCCTTTGTGGGCCTAACAAAGCTGTCCACCCTCAAACTGAACGATAACAATGTCACCCTGGCCAGCAATGCATTTAGGGGGCTGGAGCAGAGCCTGAAGAACCTGAATCTGAAGGGCACCAAGCAGCGAAAGGTGCCGGAAAGTATTAGGGGTCTAAAGAGCCTGGCCTTCCTCGATCTCTCCCAGAATGGCATCAAAGAACTACCGGGTGCGGGCGGAATCCGCGTCTTTGACGGTCTGGACGCCCTGACTGCCCTGAATCTGGAGAGGAATCTCATCCAGAGCATCGGAGAAACAGCATTTGCCGGCGTGCGAAAAACACTGAGCTCGCTGAGTTTGCTCAACAACCTGCTGGCCGAATTTCCCATTGGAGCCGTTCATTCGCTGAAGGAGCTGCGTGTCCTGGACATTGGATTCAATCTGCTGACCAGCCTGCCGGAGGCCGCCTTTCGGGGCAATCCGGGCATCACTCTGCTGGCCCTGGACGGAAATCCACTGAGCAGCGTGCCCGAAGGCGCCTTCGCCCATCTGAATGCCACACTCCGCGGACTCTCCCTCGGAGGCAGGTTCCTCCACTGCGACTGCAAGCTGCGTTGGGTGGCCGAGTGGATTCGCAACGGCGACTTGCAGGTAAGTGCATCCTTTTAAAGTCAAATTCAATGGGAAATTGTAACTAGATGCCACACAAATCCTTTCAAATTAATTTCGACCAATCTTAAATTTGCTTAAAGCCCAAACTCTTGAAAGCTATCAACTTCTGCACAAATATTTAATGGACTATTTTACCGAGCCTCCTTACATAATTCAATGACTTAAACTTGTTTCAGTTTGATAGAGAAATTCCTTTAATAAATATCAACGACCAATTTCAGCATCCCTAGTTCCCACATTTTTTTTTTTTTGGTTTCCTCTATAAAAATTGTTGTCAAATGGACCATTTCCGATTGGATCTTTTTGCAAACTTGCCAACGTTCGTTTCATTAACTGTGTTTTGGTCTGTTTTGCTTTTCCTACCCAAAACCACCCCGCACGGCCTTAGGTTACATCGCGCGAACGGAATCCCCAGTTCTGTGGCACCCCACCTCGCTTCCGGGACCGAGGCTTCTACTCCATTCAGCCGGAGGAGCTGAGCTGCCCGGACATTGCCGATGCGGCCCTCCGTGGACCCGTCGGCCTGGCCGATAACCTGAAGCCCACCCTGCCCTCGTCGCCCGATTCCGTGGAATATGAAACGGGCACGGGCACGGGTACAGTGGGCACTGGCACGGCTGCCTCTGCTCCGGTGACCAGCAGTGTGAGCAGCTCCACCTCGACGACAACACCCACAACAACCACAACGACAACCACAGCGGAGCCAACAACCAGGAGAAGCACGGTAAGTGGGCAGGTGATAAAACCGGGCGGCATCGTTAAGTTAACAATTGCGGGAAAATAAAATGCAAAAAAAAAAGAAAGGGGGGAGTATATGATGGTGGCATAAAGTGTCCGTACATTTGCGGTTCCTCGGCGACACTTTGTCAAATAAATCAAGGGACATTATTCGCACTGTGTTGATGGTTCGTTCTTGAAGTACTCTTAAAATAAACATACATATTTGATTGAGCTTTGAACTTTTGAATTCTCACATATATATATATATTTTCCCATACTAAATGCAACAGACTCGTCCTCCGACCAAGTCAACTACAACAATATCGGCCACCACAGCCTCGCCAGCTTCCAATCCCCCCGTAAATGGAACGGGCACAGTTCAGGCCACCTCCATCACGACGAGCAGCAGCTCCTCCTCCTCATCCTCCACGTCCACGGGTCACGGCAACGGCAAGCAGGCGCCGGGATGGCGCCAAGGAGTGACCAATGGCAATGGCAATAGTGGAGTAGGAGGAGCAGGAGGTCTGCACAAGCCGCAGAGGCCACCACTTGTCCTGGGCTATCCACCACAGAGGGGCACTCGCATCGACGACGCCAACGAAGTGCAGGTGAAGCACGCCTTCCGTCAGGATAGCTCCGTGATCATTCAGTGGGACTCGGACACGGCTAATATTCTGGGATTCCGCGTGGTCTACCGCCTGTTCGGCGAAAAGGCCTTCAAGCAGGGACCTCCGCTGGAGTCCAGCGAACGCGAATTCAAGATCAAAAATGTGCCGGCCCAGGAGTGCATCATCGTGTGCGTCATCTCGCTGGAGGAGCTCCACGTGACCCCGGAAACGGTTCCCTACCAGCAGTGCCGCGAAGTGAGGACTGTCGCCTCGCAGGCCTCCAACATGGACAAGATAACGATTGCGGCCAGTGCGGCCATTTGTGGCACCATCATTGTGGCCGTGATAGTCTTCATCGCTGCCAGCAGGTGGGTTCCTCTGCACTTTGAATACTTCTGCTCCCCCTGCTTCCTTTCCGACCAAAGAGTTATTACCCAACAACTGAGCCACGGACAAAGCCAATTGCTTTGCAAAGTGGCTGGCTGATTTATCGCAGGTCCTTAAGTCGTTCCCACTTTCCTATACATTATACAGTGTATTCTTGCCCCATCGCCCTGCGTGGAATTTGTTACGCTCTACATAGTATCTTTGCACTTCATCATCTTTCGGTGCAACCCATTGTACTCTGCCAAAGGTTATTGTAATTTGCTAAGGAAGGTTGTTAAGATTATCATTGATTATTATCATATGTCAAACAAACGCATACCCTCGTAAATTTAGAGAAACTATGATGTTTTTTTTTTGTTTCATGTAATTTATTTCATCTACACTATTTACTTATTTGAAATGCAGTACTTTCATTATGCGAAACTAGGTAAATTGCCGTTTAGAACTATAAAACGAGATAAATGATGCGATTACTTGTTTGGCAGTGTATTTAGGACCCCCACTTCTTGCCGAGACTCATCCTTTCATCCCCGTTTGTATCTTTTTCAGACGATCCCGCAAACTGCAGAGCAGCCAGCAGAAGAGTCCGCTGCCAATTGGAGGTCTGCCCGTTAATTGCTGCGGTCCGACCGGTTCACCGGGACCACTTGGCTCCATTGCAACGCTATCGGCATTTAACAATCACAAGGTGAGTAGAAACCCCAACCTCCGCCCTCTGGGCCTCCACTTGGCTTAGCTCGAGGTGGAGCTTGCCAAGAAATTGTTGCTACTTCTGGCTCCCGGCTGGCTGGCCAACTAAATAGCTGGCTGACTGGCTGACTTTCTGTCCGGATTATCGGGTAGCTGGTTATCTTGGATGGGGAACTTAGTCCATGACTACGGGAAATTGGCAGCGACGCGATTTGATGACTGTTGATTGTATTTATGGGGGGGCAGCACAGATAAATAATGCGAGCGAAAAAGTATTTCAGATTGGCAACCTTCCGTTTTCGTTTTTTTGGCAAGGCTGCTATCAAAATAATTAAGTATGAGAAGGTGGGAAAAACGCTAGATGAGTGGGGAAATGGAAAGTTCTGAAGACTTAAGTCTAAGCTTTGAAATCTACTTTCCAGGAATGGGATCAAGTGTCGGCGTACAGTGGTCGCTCTATACCGCGACCGCGCATTTATCCCGTGGAGCAGCCGGATGACATGAGGAGCCACTTCTCCGGAATGCCCGGCAAGGTGGGCAAGTCAAGGTGAGTCGACTCTTCAACCTTTTGCAATCCGCGGCGAACCAAACATTTGCTTGCCCTGCATTCCGAGCCTGCTGCATTATTTACACTTATTATTTATTTCGTTCGTTCGATTCGATTGTTTCATTGTTTGATTATGCATTACACACATGCATTACACACATGCCCACGCCCACAAACCACAACCACACACCCATCCATACGCAACTACAGTAGATCCCTGGCGGACGGACAGTCGCAGCACAGTTTCTCGAACAACTCGCACCGCGGCTACCTGGGCAGCGCCTTCCCCTCGAACCTGGTGAACTCCCGGCCGGAGCTGAGGCAATCCCGTCAGTCCCTGGCCGCCGCCTCGGAGCGCATGTCTCGTGCCTCCTATGCGGGATCCATTCACGGCGGTAACGGAGGAGGCGGTGGCCTGGGCGGCAACGGAGGCGGCGGAGGCAACGGCCTGCCCGTGAGCAGCCTGATGGCCATGAGCGGAATGGTGGGCGGCGGCGGACCGGCCAGCATCGCCTCCAGCGCCCGGAGATCGCGACCGCGCTCCAGATCCCGCGAGCAGCTGAACACCACCCACATACATAACCATCGACCGGGAAGTCGGTAAGTAGAGCACACACAGCTCCCAAAGAGTCGAGATAAACAAACTAATTAAATGGAGCTCACACCCACTAAGAGATCGTCGTAAAACGCTAATCACGGATTACAAATCCACACACCCCAGCAATTCAAACACTTTCAATTCTTTCTTTTATGTTTCCGGTTTGCGACTTTTGCGTTGAAAGTTTCTTAATTCAATGGCTTTCGTTGGTCGTTATTTTAATTAGTTTTTTTTTATGCATGGGGTGGAACAGTCTCCTAAAATTTCAATGCCAAATTTTATCGCGAGTTTCGCAGAAGTCGTGAGAAAAATAGCCAGATATTGATTAATGAACCAGTTGTTTATCAAACACCTTTGATTCGTGTGCGCTGTTTCACATTTCACCTTGAACTTAGAGGATGACTACATCTAGATACTTTTTGATTGATTCTTGAATTCTTAGTTTTGCTTACTAATAACTTGTTCAATCTGAGTACAAAATACACTATGTACTGACTTATTTCAGATTAATTAACTTGGCTAACTTTTCCAAGTCGCAACTGAAACACTTTCGAACTGCTTCCTCGCTTTACTTTCAGCCTTGATTGGCAACTATCCATCGCCGCAATCAAAACGAATCAAACTTTCATTGATGTGTACAAAAATTCTGTAACTACAGTGTGTACATGCATTCCTTTCACCACTAACTACTAACCCAATGGCCCCCTTCCCCCTAGCCCCACTGTATAAATTTCCACTGATTCCATTAATTTTAATTGCGTTTCGCTTCGATTCGAGCATTTTTACTGTTTTGCCGCACAAACGCATTGGGCAATGCGTCAGTGTTGCACGAGTGAATCTCTGATATAATCGATACCAACTACCAACCAACCGACTGGTTGGCTGGCTCTTTGGATTGCTTTGCAGATACTCGCAGGCGGGATCGACGCACACGCTGAACAACTACTGCGATACATCGGACAACTGGACGGATCACGACATGGACATCTATATGGCCCGCAATCCGACGACGCGAAACGGTTTAGTGCCATTATGAGGGCGACTTACGTTGTCCTGATATTTCAATGTTGTATTAAACTGGGACGGCATCTTCTGACAATATCTGACGCCGACCATTGAGGGGACCGAGGGCAGGGGTCGTGGTCGGCGTCAGCAACAGCAGCAGCAGCAGCAACAGCAGCAACAGCAGCAACAACATCAGCAACTGCAACATCAGCAGCAGCAGCAGCATCAGCATCAATTGCAACAGTTGAGGAACGAGCGACATCAACAACGACACAGAAACGATCAGCAATGGGAGCAGCCATATCAGCCAGCACAGCAGCAACATCAACGATTACAATACTATATGCCGCAGACGGAGCGCTGCACCTCGCCCCCCGACGTGGTGCCCCGAGCAGCCAATTTCCATAATAGCAACACCACCAGTACTGGCCACAACGACAACAGCAACAGCCACGGCAGCAGCAGCAGCAGCAGCAGCAACATCGCCCAGCAGCAGCAGGCGCCGCTGGCTGCGATGACAGCAGCGCTGGGAGATGCAACTGCAGCAGCAACAGCAGCAGCAGCAGCAGCCGCATCAGCCAGTGGCATCGTTGTCGAGAACTATTTTAACGAATATGAACGTCAGGAAATCATCTATCATCATCCCACAAGCAGGAGAAGCAGCAGCAGCAGCAGTAGCTGCAGTGCGGCTGCAACACGCCACGTTCCCCGCAGCAACGCCTTCCGTTTACAGCTACCCGCAGTGGCAACGGCCACGACTAACAATATTTTATATAATATCAGTAATAAGCATGGTGCAACCGGCCACAACGGCAGCATCGGCAATTATAAGGCGCATACGTTTAGTGATAGCTGTAATTGTACATGTAATTGTAGTCTAAGCGAGGAGGAGGAGATAAGCCAGGAGACAGCCGCAGTGACAGCAGCAGCTGGGGAGGATGGGGATCAGGCGGGCTCATCCTTGTCCAGCACCTCAGTGTCGAGCATAGAACAAGTGCAGCAGGGGCAGCAAGAGCAGCAGGGTCAGGAAGTGTACTTGTCTCTGAACTTGACATTGGCTGATGCTGCTGCGGGGGCAGATGCTGCTGCGGATGCAGCAGACGCATCTGCAGACAGGGCCGAGCTGTGAGTGCAGCTCCTTGATGCCGCTGTTGTCACGGGGCCTCTCGGAATACTAGGATCTGCATAATGCATAATAAGGACACGGCAGACGTGGATGTGTAGTACAGAGGATAGATATTTTTATACGCTGTTTAGAGTGCAATAACACAACTTATCCCCAGTTCTTTCCGCAGCAATCGAGGAACTACAACGTAAGTCAATATGGTACTAAACCCCACTTAATAGCTATTAAACTAACTAATGACTAGCGCGTAAGGAGGCGGGGTCGTTGGGCGCTGGTATAGACAGGCATAGAAGTCGCTGAGAGAGCACAAAAGCAATATGTATATAGTCTAGAATGAGCAACAGCCAGTCCTATAAGGTGTAGTTAACCCGAACGTAATTCAAAGTTTAAAGGTTTTCAAGGTAGTTAAGAGCCAAATAACCAATTGCAGTAGGTCGAATTAACTTTTCACACACTTTCAAGCATTTCCACAACACTCTCTAGTCTAGAACTCTTATCACTTATCATTTGGCTCAATTCATTTACTTTCATTCTATGTTCGTCTCTCCCAGCTCCGAGCTAATCACCCATTCCAGTAGTTTTGAAGAAACCAACAATTTACTGCCTTTAGTTTAAATCACATTGAAGTCAGTTTAGACTCAGCTTCAGTTTCAGTTCGAAATCGATTTTAAGTCTCGTCTTGTTTTTATTTCGTTTGTACAGAAGCTTCAATCGAATATTTGCGTGCTAAGTTCTGTCTTATGTTTATGCTTTCTACTTTCAGTAAGATTTTAATAAAAGAATATATTAC
162	1534695	1535861	CG14352	1167	TCAAAAGATCTGGCAACTCACGACTCGCAACCAAACAGCTTTTTGTTTACCAAATTTTTAATTTTGTCTTTGCGAAGGGAAATTTAATTACATACGCAATGTTTGCGGCTAAGCGAGTAAGGGCCCGTGCGAAGAACTTCACCATTGAGGAGGAGGAGATCCTGGAGAACCTGATCCTGGCGCATCGCGACGTGATCCGCAACAAGCAGAAGGATCCGGCCATTTGGAGGAAGAAATCGGAGGCGTGGAAGCAAATTGAGGCGGACTTCGCCATTCAGACCGGAATAGAGCGTTCTTGGCAGGCTCTGCGAGAGAAGTACACCAACAACCTGCGGATGATGCGAAAGAACGGAACACTGAGTGACGAGGAGGCAAAGACTGACAATGCATCAGATTCGGTGCAGAATTTGTCCATTTCGGGAGTTTCTTCGCTGGCTGCAGCTGCTGATAATGAAGAAAGTGAGTAAAGGATGGCAGGATCAAAAGCATGAACGTGGTAGTTGACAAGATGTACCTTAATAGTCTTACCATGATAGGTTCTTCTACAGCAATATTTCAGTGCTTTATCTCTAATAAACTCTAAAAACATCTTGCAGGTAGTACCTATTTCGAATCGGAATTGAACCGAAAAAGCCTCAGAAGCGCCTCTACCGAAGTCAAGCTCGTGCCGAATAACTCAAGCTACTCAGTTGACAGACCAAACTACTCAGCTCTGAATGTAAATGAAGAGTCAGTCGATGTGAGCTCAGAAGAGGATGCCACGAATACCCTGAAGGATGAAAAAGTCGTTCTGATCAGGCTGCAACAGGAGTACTATCGATGCGAAAACGCCCGGGCAGCCGAGAAGCACAAGCTTGAGATGGAGAAGCAGAAATACGAGCTGGAGCAGCGAAAGGTGGAGCTGCGCAATATGCGCCTGAAAAACGAACTTCTCGAAGCGGAAATACTCGAAAAACGACGCAAAGTCGCGCAAAGCAAGGCTTCATCCTAAGGAATTGCTAGCTAGGATAAGTTAATTTATTCTTGTCTTCATAATGTCAGTGCTCTTCAGTAATTACTATAGTCCTAGTTAAACAAAAGATTATCGAAAGAAACTCATGTACACTCCTTGATTTTTGAAACCAGAAGCAAACAATTACATCTTCAAAAGATTTAATAATGTCTGTC
163	1536391	1543775	CR44603	7385	CTGGGGAGGATGACTTTGACACGGGTTGCCGGGTTTGAGTGGGGGACTTAGCACACCGCCCAAACCCCCCCCCCCTCCCCAAGCCACCTCCGCAAATGTTTTTTTTTCGGTTGCAGCTTTTATGTACTTGGAAATACATATATTTCGGCCAGATGTGCGTGCGCCGGCGCCTATATAAAACTTTCTTTTGGCGGCGGCAAGGAAAGGGGCCATTTTAGGGTGTACCTTTCGGGGGGACATGGAATTTACTGCAGTCCTTTATGGACGAAAAGCAAATGGGGGAACGGGGAATGGAGCGGGGAGCGGAAAAGTGGGTGGCAGGATAACTCCCAGCCATTACAACAGTCGACCACTCGCTGCGTTTGTGATTTTGGCGCCTTTGTGCGTGTGCAGCGGTTGAATTGGGGATAAGGAATGGGGCACAGGAACGGGGATGGGGAGGCGGCAAGATGGGCTGCTAGGAAAAGGGAAATGGAAAGTGGGGGAAATGTGGGTGGATTGGTTGGATGGGGGGATTGTACAGTGACAGAATGTAATTTGATATATTTTCGTGTAGGCATTTCCGATGCGTAATGGCCTGGGCTATAGTGAAATAATGTCGGATTACTTAAGGCTTAATCGATAGTTAATAAGCTGAGTGAAAATCGAGGTGCTTGCCCAATGGAAAATTAAAATTTTAATATTTTAGAGTAATTCAGATAATGGCATAATCGCAACTTTAGAAATACAATTTTTACTGGGCTAAGATACAAAGATTCCAAATTGGTTTTCTTTTGCCTGCTTAATATTATTTTGAAGAAACTTCGCCTGGTAGTAGGCAATATGATCATCAATAAAACATTAATCACTTATTTTTTTGCAGTGTATCACGCATATTCTCTCCACTGCTATGTGAGTGACGTTGCCTCCACTGCGGTTTTTCTTGGTTCGGTTGCTCTATGTGGCACATACTATGTAGCGCTGCGAGTAGGAGTTGTGGTACATAGAAGTTTGGGTTCCTTGGTCCTCCAACTGCCAACTTCCCTTCTTTCTCTTTCTCTTCCTTTTTCTTTTCTTTTTCTTGCTCGTGTTGCAGGCCAGCTATTCAGCAAAGTGCGTAGTTGGCCGTCTTTGTTGTTTCCTCTGCTGGAAATGCAAGAAAAGCGAAAACATTTTCCCCGGCCCACGGCTTTCTTTTTGTTGGCATTTTCCGCCTTCGGCTGTTTTTCGCCTTTATCAATGTGGGTCGCCTGCTGCTTCTTGACTGTGTTTTCCCCACCTTCTCAGGCTTTTCCTGCAGTGCATAGTTGTGAGTGTGATTGTGTGCGTTAGTTTAAAGTTTTTCCTGGCTTGGGCTGGAAAATGGATAGATGTTTGTTAGGTTAAATTTTCCGAGTTGCGGCCGGAGCCTTCTTTTTTTTTACATTTTTTTCTGGTTTCCGTGAAGCGCTGAAAATTCTCTTTGAGGTTTGAGGTTTTATGTTGTCAGTTCTCCCTCATCTACTTCCGTTTCCTCTCCGCCGCCATCTTTGCTTTTTTCCAAACAGTTTCTACGGTTTTCTAATAAAGTGCCTTCCTTGCGGCCAAGCGGAATGAGTTGTAGGCTTGGTTAACTCGAAAATTAATTGCAATTTTAAAGCTTTAATGGTAGCTCCACTAAATTTATGTAGGAAATAATGTGATTTTAAAGTTTACTTAAAATATAGTTAATATAAGATGCTTGTGTCCTTTATATAGTGAGTTTAATATTTATGTGGAATTCTATTTATTTATATGCTATACTTTAATTAATTGTACAAATATGCATTTCGCCTCTGGCATTCAATGTTACCTCCCCTCAACAATCTGACAACCCGACAGTTCAGCTTTTCCCGACTTTCCACTTTCAGTTTCACGTAAAATGTCAATCACAACGCAGCCTGCTGTCTTTTTCCCCTTTCCACCTTTTGATCTCAACCCTTCCATCTGCGAAACCGAGGACAATTAAAAAACCGTCAGGATTAAATGTATTTGTAATTATATATTAGCTGAAAACGCTGTGCGAGTTTTCCGCAGTCTTCGCTTTTCCTTTCGCTTTTCCCTCGAGCTTTGATGCTGCGACTTAGGTTGTTGTTGCTGCTGCTGCTGTAATTGCTCTTGGGCTGATAACAAACACCAACACAACTGCAGACGCACAAACACATAGAAAATCCCCAATGCCATGTACAAGTTTTTAGGCTTATATAATCGTAGCCAGGGAAGGGACGCAGACAGGAAACACAAGGAGCAGCAGAGCCGGCTTGCATTGAGAAGACAGTGCACTCAGAGAAAAAACTCATGTACATATAGTTTAATGGCAAAATATGTAATTTGATACTTCCATAAAAAAAAACAAAGCAACATAAAAGTAACTTGATGTAATGAGTTTCTTAAGTTCAATAGTGATTTATGCATACTATTTCTCTCAGTGCAGGGTGCTCAGCCTACGCACAGGCACATCAACATAGAAACTCACACAGATGCAGAGTAATTATGTTTCCCAGCAGCTCCTTACACCGCCCCCGCCCCCTCACTCAATCCCCCCTCACTTGGATCCTTGGTATTTTTAGTTGGGCCGCCTTGTTTTCAGTGCATATCCCCATCTCTTTCTCCAACGCAACGGCCGTCTCTTTCGCTCCCACTGGCCATCGACAACGGGCTGCGGCTCAATTGAAATTTGAGGATTTTTGTCTCAGTGCCCTAATTAATTTTACGTACCATGAAAATCATTGTTTGTAGCTTTTGTTTCTATTTCGTTGTTCGCCGTTGTTGTCCTTTGTTGTGCGTAGAGCACGAGGACATAATGCAGAGTTGAATGTGTGCGTTTGTTTTTCGGGAGTGTGGGTGGGTATTCCACCAAAGAAGGTCAAGGGTTACGAGTGCTTATTCCCTGTAGTTTTGCACTCATATATCCTATATAATTATATTAATATGACAATACCTTTCTGATTTGTATTAATCGACGCTTTGATTCCCTGTCCTTTTATCTCTTCCACTGATTTGTATTGTTCACTGATCATTCTTCTAATCCTCCCTTTGTTTTCCCTTCAATGCGAACTTCCTTCAATCACTTTTTGTTTGATTTCATTTCCCAAAAACACAGACCAACTCCTGTTGAATATTCATTCGGTGCATTTGCATTTTCAGCACCCTAAAACACACTGTTTCACAGATTTGGCCAGAAAACAGAGCTTCAAATCTGGAATGCCGAGGCGGCGGACCCTCTACTTTGGTTGGTTTTTCCCTTTGGCTGGCCACATCTCGTTGCTTGGGAAACTCGAGAAAATTAGGTTATGCCTTGTTGTTGCCGCTGTCGTTTTGCCCGCTTTTCCTTTCCCTCACCTGAAGCTCGCCGTAGCTCGGTTTCCACGTTTTTTCTCCAAGGTAATTAAATGCTGGACGGCTGGACCGCAGTTACCAAGGTGGAAAACGAAAGGGGGTGGAAAATGGAAAGGGGATGGTGTTTGGGGACTGCTAATCAGCAATCCCAGTCGATCTGGTTTCGGTGAGTGAGTGGGTGTGTGGGTGGTGGAAATTATGCAAATACCCAGCGACGGTGTAAATTTTCTATAATAAGGAATGTGGAAAGTGTTTTTTCATTGCTGCATTTGGGAAATATGTTCCCGGTCACAGCGAAATTTTAATTAAAACTTGGCGACCTCCAGACTTGAGCTGCATTACAGATTAAGTTTGGATTTTATATATATTTCAATTAAATTCACAAGCTTCGCTTTTGCCTTCTTTGATTAGTTGTCCTTCCTCCAATTTTTGGCCACTTTCTATGACAACCACATTTTTGTGGCCACTCAGGTGGATGTCCTGCTTTCAGTAGCTTTCCTTTTAAGGTTAGAACTGTGAATTTAATATCACAACATTCCACTGCAGCGTTCATGATTTATTTAATATCCGCATTGTTTCCTTGCTCCTTTGGCTGCTTGTCGCTGTGACCATTAAATTAATTGCAATTTATCGATTTCCAAATTGCAATCTCCACGGGCCATAAAAAATATCTGCCCGTATGAGTCTCCGCCCAAACTCCATCGCATATCATCACGCAAAATGCCGCAGCACGACCAGATAAAGGACGAAAAAAAAAAGCAAAGCTAAAGGGATTGGGCAGGAAAAAGGACGAGAGGCTACGCAGCTAGGATTCGAACTGGGACTGGGTCAGGATTTGGGTGCGGGTGGCTTTTTGCCGGCGGCCCCAATGCGTTGCATCCACATCCACATGGCAGCTGGAAAAAGTCGCGGCCTCTGGTGTATAGAAATAAATTGTTGGTCCATGCTACAGGGGGAGCAAACGGACACTGCGTATACGTAATGTGAAAGGAGTGGATGGAGGGAAAGCAAATCGAAGGCGGAGCAAAGTGGGGCTAACGAGAATTGAAGTTACTACGTCTGAACTTCTGAATGTGTTCTTTTTCCCAATCTATGTTTTAATTACATTTGTTCTTAATGAAAATGTATGTTATAATCTATCAAGGGGTAACTTTACTGTCGATACACTTCTTGTTTGCATACAGCGTTTGCCTGCTGGTCAACAGGCAGCCAGGGCAATAATGAAAAATATATGTGAGCACCATTAAAATACATCAGATAGGCATAGATCACATGCTCAGCGGGTCGTCCTGCCTGCGTGCGTGTGTATACTTGTATGTTTGTGTGTGTGAGGGAGGTCCTGCTGCTGGTCATTTGCTTGCCACATGCATTGGCATTGCTGCTGTTGTTATTGCGTTATCTCTGCTGTCACAGCAACGTCAGCCGACGTCCGTCCGTCCTCATTTTTTTCGAGTGTCTCTGCATGTGTGTGACACCCTCATGTAAGTGCGTGTGTATATGTGAGAGGGTGGAGAATATGGGAGTTGGAGCTAGCTGGGTAAGCTATACATGCAGGCCAAAATGGATGCCTCGTTAGTTAGATGTGAGATGGCTTCAATGTAACTTTAATAAGGTCTTGCCTGGATTATGTTCTTCCATCCTATTATTAGATACGTTCCTTCCCTTTAAATTCACATTACAAAATGGTTTAGAGCTTGTAAGCTTGTAAACCTGCTTTCTAGACTGCAGCTGGATGCGGAAGACTAATATAAAAATATTCAACTTATACATACACTTATTCAGCGAGAAGTGTACTTCTTACTCACTAAGAATTATCAGCTTGCATTTGCACTCAATATGTCTCGGAAATCCCTTAAACTGCCGATGGCCATTTCCTAAGAACACAGACACTTTTAAGTAGCTTATTCCATTCCCCTTCAATTTAAACTTGTTTCAAGGCAGCGAAGCCAAGCTCAAGGGCCACTTGACGTGTCCCACTTGTTACCAAGCGAAGAAGCCAACGGAAGGGGAGCCGTAAACCTCTGGCCAGGAGCAACTTTAGTTCGCATGTGTTGTGGTCTTCCATCATCAAGGGAGAAGGGGATGCTAGCTAGCTAAAAAAAAAATGTGGCACGGGAGCTACGATGGCTGAGGCCCATCAAGTATGCGCACTGTGGGCCCTGCCAACCGAACGAAACCTCAGGAAAAGAGCAAAAAGTGAGCTACGGGCAAGTAGCCGTTGTGTTGTGAAAAGTGCCACGTTACTTGGCCCAAACCTTTTTTTTTTTGCCTTGCCCCAAGTTTTCACCATTTTTTTTTTTTTCGCCTCAACCAAGTGCGTGTGTCTGCATTGTAAGAACTTTTAATGGCCAACACAGCCAGAGCACTCCTCGTTCGAATCCACATCTTGTTTTTTGGACCCCTGGGCTGCTGCATATGTGAACCACAGGTGCTTGGCCCCAAATGCCCCATCTCCATTTTCTGGTTTAATATTTCGGCAACAACTTTACAGCTGTTACCTCGATTCCCGACCATAATCATTAACATTACTGCCCAGATTGCTGAGGGGGAATCGCTGGCTTTGGCTCTCATATTTTCCAGCTTCCTTTCCCCTTGGCAACTTTTCCGTTCGGCGCCCAATGCATTTTCAATATACAGTTGACAACGTCGACAATTTATTTGTGCTGGGCCCATAAATCAAAAATGCGTAAAAATTTTTACGTCGTACGCATTGGACAGGATGAGGCACGCCCACAAGCAACCGCCCCTCCCCGTGACCGAAATGAAATAAGAAAAAGTGTGTATATAGGGGAAGGCCCATTATCATCATCAACAGTCAGCAAAATGGCCCGGGCGGAGGTGGACTTTTTGGGCAGGGGCAGGAGCAGCAGGAATAGCAACAAGCAGGCGCACCTGAAACTCACAGCTCGCCCAGCGAGGGCTGTCACTGAAGTTTGGGAAACTGTCCACATTACAACTAACATATCAAATAATAGAAAATTGTACTAAGATCTGTTTGCTAGGCAAAACATATGAAGTTCAACAGCTGACAATCGAAATCTCATAACTTACCAAGCACCCCTCGCAGTGCCACCCCTTTTTGTGAATATTTTCGGCAACAACGTTGCAATAACAACGCACACACACACAAGCACAGCGAAGCGACTGCCAGGAGCAGCAGAAGCTGCAAGGAAGCCAAGCAACGAGGACGAGGCTATGTTTGTGGGTGGGGGTGGAAAAAGGAGGGCGGGGGCGTGGCCAGGCGGCGGGTGAAAGCAGAAAGCAGAAGGGCAAGGGCCCCAAAGGTGCGTACAATCATTTTATTGATTTATATGCCGAAGCTATTACAACTGACATTCGAATTTTCCAACCAACTTTGTACTGTGTGGAGTTGTGGGGGGGGGGGGGAGGCGTCTGAAAATGGCAAGGGGAGCAGCAAAAGTTGCGTGTGGCAAGTAGAAACCCAAAAATGCCCGAAAATCGCCCGTTGTTGCTGCTTGTGCTTGTGCTGACGAGTTGCTGTTGTTTTTGCATTATTGAGGCGGACTCGTGGCCGAAAGTCCGTATTGCCCCGGCAACGTGCAACATCTTCGCAGAGGCAAGAAACGATGAGGACGCAGCAGCAGCAGCAGCAGCAGCAGCAGCAGCAGCAGCAGCAAGGCAGCCGCAAAAAGCAGGAAAAGTGGCAGCAGAAGCAGCAGCAGCCGAAGACATGGCACTGGCAGCTTCTTTATATACCAACCCCTCCAGGGGCCAACCCACCACCCCCTATTTTCTTTATGTGTAGCACACTTTTAGGCGAGGCCTTTGTCTTTTTAGTTTACTTACTCCTGACAGAAGCGACGGCCGGATGGTAGGCGTTCTCGCCACGATGAGAAGGCGGGAAAGCGGACAGAATCCCGAGTCCTGACAGCCTGACAGCCCAATCGTTACTTTGACAACAACTACCCACGCCACTTGAGAAGCAGCAGAAGCCACTCGACTCCTCTTCATCCCCCAGCTTTTCGTATCCCTGAGATACTTTTGCGCGCTGCGCTTTTGCACTTTCACTTTCGTTTTCATTCTCCGCC
164	1543990	1544221	CR45695	232	CACACTCGCGACGCATTGTCTGGGGTCTTTTGGGTTGGATTTGGGTTTGGAATTTCGGTGGCTTGGTTTCTAGTTTGCTAGTTTGGTAGTTTGCTAGTTTGGCATTGCTGATGATGTGTATCTGAACGTCCGACGTATCTCTTCATCTAGTTGGAGTGCTTTGTGCGTGCTTTGTTGCTGCAGCGACAACATGCGTGAGTGACCCAGTTTCCCTTGACGCTCATCATTAAAT
