## Supplementary material for "Particular sequence characteristics induce bias in the detection of polymorphic transposable element insertions": gene_clean_tab.tsv (part 2 of 3)

	Pos_Start	Pos_End	id	length	sequence
165	1544981	1590997	chinmo	46017	GCAGTCAAAAAGAAACTGCCGTGTTGAACGGACGTGTTGAAGTTTCGCGGTTGCTTGTTTCGGTGGTGCTCGCAGCAGCAGCAGCGTTTGTGCATTCGCATTCGCAGTCGCAAATTCGCATCGCCTCGTCGCTCGTCAGCCCTGGCAACTGCAGGCAACTCAAGTTTTACACGTAAATTAAGAAACGAGGAAGCACGGACAGAATCGAAACCGCTTGATAAAACAGTTATTCTCTACATTTCTGAACTGAAAGAACTGCAGCGGATGAAGTGCAAAAAGCGAAAAGTGCTAAAAGTTTGCGGCATTGAACACTTTTAATTATTATTTACGTTTTGTTTGTGTTTCGTCGAGCAAAGCAAATGCACAAACTAACTGTCCAGTGTGCATGTGTGTGGCAAGAGTGCGTGAGTGCGTCGTGAGTGTTGCAAAACGGCTGTTCGCCTAGTAATTCAAAGGTAATTTTGAGTGAATATTGATCATATTGAAGTGCATGTGGTATGTTTCAAAGCTCAAATAAAGTGACATAAAATCAAAAATGAACAATTATGCGTGTGTACTTGGTTTTCTCGCACACATGAAATTCTGGCCTATGTGTGTGTGTGTGTGACTTTGCAACTCGAATTTCAAACGGTACAAAACGCAGCATAAAAAATGAAGCGAATAGCAAAAGCAAACTGAGAAAAAGTGAAGTATAGACTTTTATGCATAACCAAAACGTCTGCATTTTTAATCAAGCAACAACAATAGAAAAATAAGCAAAAGCAAACTACAACAACAACAGCGAGGAGTACATGGAACAATAAACAACCCTCCCCGTTTTCCGCCTCCCCCTGAAAATAAACAAGGCGCAATACCAGTGAACTGAACCCCTTTTTTGCACTGTGTGTTTATGTGTGTGTGTGTGTGTGTGTGTGCTACGAAATAGCAATTAAGGGAGAATAGAGGAAAGTGCATGAAGTGCAGGAAAGAAGGCAAAATGCAATTAATCCCCAGGACACTTGTTCAAAAAAGCGAGAGAAAAGTGTAGAATAACGGTGAACAAGTGTTGAACAACTACAGAAATACACTACAAAATGTGAAAACTTCTTAAAAATAGTTTTGAAGTAAATGTTCTTAAAACAATTAGACAATTCACTGCTCAAATAAAAATGTTTCCCCTTCCCCAAAATTTCCAAGTCCCAATGCCATATAAAGTGTTTTTGAGTAGAATAAAAGACATTTGCCAGAAGCAAAGTGGGAATTACGGTCCCAAAATGGGAAAATGAAATATATTCTGCGATAATAAAATCATTAATCCAATTCCACTTACAAGAAATCGGGCTGATAAGAAACCAGAAATTCTGGGCACAAATGAAATGAAATTTATTCGGGTGAACTGTGACAAATTAATATAATATTAAAAAGAAAATGAATACTTAAAACATGTCACATTATCCCCGAATAGATTTGAGTTTCAATCAGCCAAATTCCACTTACACTTTTTAATAACAATTTTCTAACCGCTTTTGTATTTGCAGCCAAATGTCAATGTGAAAATGTCTCAACGAGCAAATTTTAGGAAAGTCAAGAAAAACATTCAACGACCTCAAAACCAGCGAATGCTACAAAATGCGAATCAAGAACATTTAACCATCTAAATATTCAAAATCAATTTAATTGAATCAAATAACGCGAAATTGCAACAAATCAACCTAAAAATGAACTGAAAACAAAAACATTTCGAAAAACAACGCAAAATTCTAAAATTGGCAACATAAGTTTTGGTCTTGAATTAAATACAACAAAAATAAATTAACAAAAAACGATTTTTGGCAACAAAACATCATACATAAAATATACACAAATTGTAATTATCTCAAAACGTCCACACGTGAAAATGATTTGCAACTAAGATGACAATCTAATAAAATCAATGTAAATTTTTAACGCAACAAAAGGAAAACCAAAACCGTCAGCAAAAACCAGCCCAAAATCAGTTGAAAAGCCGAGGGAAATCTTTTTAGAACAAACGCAGAAAACCGCAAAAATTTAAGCCACCAAATTGGTAAACTATTCAAAATTATTGGTTCGGACATACGCAATACTAAACACAGCAACACAACAACAACAACAACAACAGCAACAACAGCAGCCATAGCAACTACTACAGTGATCACTACAGTAAAAGCAACCGCAACAGAAGCAGCAGATAAAACGTGTGTGTTAGTTTGCATAAAAATTTCGTTTCGATAAAAGCAAAGCAAAATCATTTAACAAAATAAATAAAGAATAAAGTAAAAAAAAAAATTACCAATCGTAATACATGTATTTATAAAATATATACCTATACATATATCTATGCTTACGAATTATATCGGAGAATATTTGGTAAACAATTTTTGATAAAAACAACTCGAGTATATATCCTAACTAATTAGCAACAAAAAGAACTAGAACATTTGGCCTAAGTGAAAAAAAAAGTGAAGTGAGAAAAACTAAAAAGAAAAACTTATAAATTCAAAATTACCACTTGTGAAAGGTGTTACAACTGAGGATTCTGGATTTGGATTAATGCGTAAATTTGCAATTGAATATTAAGGTGAGTTTGTTATGTTATATTTATGAAAAATTCACAACTTGTCATTTTTTCACACATCTCTTCGCATTTCTTAATGGCCCTTTTAAGTTTCCCCACGCACGAAAAAGTGCGTAAAATGAAAAATGTTTTTTTTTTTTTTAGAAAGTGTCCACAAACATTTGCAAACAATTACCGCTCGTAAAAAAAAGGCAAGTGCTCCGCCTCTAATTACAATTATAATTTATGCAAAAAGTAAGGAAAACATTTTTTGGTCAAGAGAAAAATTGTCTACGCACTTTGCGTATGATTTATGACACTCAAAACTTGGCGTTGCATATTAATACGCGAGAAAAAAGCAAAAGTTGCTTGCTTGTCACTTCTACATGTGTATCTACGCACACACACACACAAACTCTCTCACACACTCACGCACGGAAAGGGGTGTAGATATTTTTTGGGGTTGTGCATAAATTAAAAATATATTACTTCTGCTTCTTGCCGATGCACAAAAAAAAAAAAAAAATGCGGCGCAGTTGACACGCAATATTTTTCGACTGCGCTGCCGGCGCCGCTGCCACTTTGACCTACTTAGCAAACGCAGCGTGTTCCAAATTTTGTGCGTTGTGTACTTCTTTGTACCGCTCTCGCCCCCTCTCCCTCGCGCACTCGCCCCGTCCCGCTCGCACGCGTTGGGGTTGGTCTGGCATTGCGTGCGCTGGAAGTTGTAGTTTTTGTTTCAGTTTCTGTTGTTGTTGCTGCTGTTGTTGTTGTGTGGGGTCTTCCGCATTTAATTAAATGCACAATAGTTTTTAAAGCTTTTACACCTCAAACAATTTCAACAAGCATTTAAATATTCAATATGCATTTTAATTCCTAAAACCTCACTTAAGTCTACAGAGATTGAAAAAAAAATAATAATAATAATTCGAAAGAGAACGAATCTTATAGATACTTCAAATATCTACAAGATACATCAGTACTTAAGCTGCTAAAATAATAACAATAATCAGTAAAAATCTACAGAAGACGCACTATTTTTTATCTGTGCAGCAATTTCCGTGGCGCTTTTGTCTTAGTTTTTGTCTGCTGCATTTTCCCCGGTCGGAAGTGCGCTCTTTCCCATTTCCCTCGCCTTCTCACGTGCATTTGCACAATCGTTAGGTTTTTTCTAAGAATAACTCGCCTTTGGAGCAGACTGCGCGGCTCTCCCTCGTCTTTCTTCTTCTTCTTCTTGTCTTAGCCATGTTGTAACTGACGCAATGCAACCGACTTCATTGTTTTCTTTTTTATTTGCTCTTGTTGTCGGCACTTGCGCAAAGTGCCTATGATATGCTCCCAACCCCCCCACTCCACCCCTTGTTCACCAGTAAGGCGAACGCATTTCGGTTCTTCTGCCCAAATTGTTTCAATTTTATGACTTGCCACTGCAGTTGCCTGAATTTTAATGCCACCGATTACCAAGAAGGCGAAAACGAGCAACAGCGTTGCAAGCATGTCAGTTTTTCCGATTGTTACTACAGTTATTATAGCCCTGAATTTCAAGGGTCAAGTAAGAGGTCAAAACTGCATTTGAAATTATTTATTATTTACAGAAGCAAGTTAGGCAATGCAACTATTCATTGAAAACTCATATGGACAACACTTTAATCAAAATATTATCTAACACAACATACAGTAGTCGGAAATCCTATGCTAATCCCAAGTATCACTCGAGTATTGCCAGTTGTTGGGCGGAGATTATTTTATGATTTTATGAACCATTATGGCCAGACACACGTACTTATCATTCAAGGGCTGCTGAAATGGGCTCAGAAAATAAGGAAAAATTTAAATTACACGAAAACGGGGACCATAAAAATTCATATGAATTAATCGCTTTTATGATCTTTTATTAAGGCTTATCAACAAAAAAAAGATCGAGTAGTTCTTCTGGTCTGCAAAATTTGGCAGAAGGTAGGCCTAAAAATTAAGGGGCTAGGGGGCGTGGCGAGCCGAAAACCTTCTGTCAGTGTCAGTCCAAGTGACATTTTCCCTTCTGCGTTTCCACGGCACTTGACAATTCATGAGGAAAAAAGTAAAGAGGAAGAGAATTTAGGCCTATATGAAAAGTCTACACTTTTTCAGAGCAACTACAGCAGAGGTAAAAGGTTGTCCTTAAAAAAAAAAAAAACATTGGAAATTGATGTATTTATAATGTTGCGGCTTATTTTGGAAAAATATTATTAGAAGTGTTTTTTTTTTATGTATATCTATTGGAACTATTTATTTGAACGCTGCTGTATGTGCAATGTTTATTTGGGTTTGGCGAAGTCAATTCCACCAAAGTTTCTTCCACCGTTTTTCGCTAGTTTTGGAGGTTTTTTTCTGGCCATTCCCCAGTTGCTAATTGCCAGTTGCCTTTGCTCCAATTCGCCACACGCAATAAAAAACGAAACTTTTGCATGCAAGCAAGGTGTGTGTGTGTGGGTGGTAACTTCATCTGTGTGTGTGTGTATAGATAGTTTGCACAAATAGAAAACGCATTTCTGTCCGCTTCTCTCTCTCGCACTCTCAACTCCTCTCTTTTTCGCCATTTTGTGCTTTGCTTTATCTGCATTGAACAGTTGGAATGTCTAAAGTTTCATGGCCTTTTTTTTTAGGGGTTTTTGGGAGTCATGAAAAGGGCATGGTCCTGTTAAACCTTTAAGAAAGATTTTTTAAATTGTTTGAATTATTATAATTTTATAAAATCTTTGCTTCTCTATTATGAATTCCATATATGAAAATACCTCAGAAAGAACAAAATTGAATAGAATTGCAGGCAGACCGAAATGTCGATTTAGAGGCTATTACATCACAACCCAGAACCAAATGCTGATAATTCCTAAAACAGAATGAGCGCGTACAAAAAGCGATCACACACAGACACACACATAGCGAAACTTGCAGAAGGGCGCAACAAATAAATAAAAAAGCAACAAAACATAGACGAAATTGTAAAAAAGCACTGGCAAATGGAAGTTTGTGCTATGTACAAAGAAATGAATACATAGGCCTATATACACTTGTCGTTCCCCTTCCGTCTCGCTTACCCCATGCTACCCGTCCCTGTTCCTCTTTCGGTGAGCGCAGCGCAAAAAAATTCACAAGTCGCATCAACAAAAAAAAATATAAAAAAAAGTATGGCGTGGCCTACAATTTAATTGGCTCAAAGTGCGTAAGGGGCAGCCTGCACAGCAACAAAAATAAAACTACGAAAAAACGAAATAAAACAGCAGCAGCGATAGAAAAAACCTTGAGCTGGCACAGCATAATTAAAAATGTACGTATACGCACACTACGATAGGCCCAAAATCACCCATACATACGTGCATACTTTTGCAGTGCGTAGAGCTTTCCCGCCGCTCGAATGACATTCACGCGCAATAAATATCAGACTTTAGCAGCGCCTACCGAACCGTTTTTTCATGAAATCAAGAAAGCTTCACTGCAAATCCAGCAACAAAACGAGGAAGTCTAAAAATGGTCGCGGCAAACAGCAACAAAAACAGGCAGCTCGTAGGCCTAGGCCAATGCAATGAGAGCGAGGGAGATGGGCACTGTTTTGGAGCTTTCCCCACGCACTCTGTGAGCTTTTGTAGGCGCCACGCACAGCGAGGGAAGAGCTTTTCAATGTGATGATCAGTTCAAGATACAGATAGATTGGGGATCAAGGCAATAAATTCTTGGCAAAAACGCAGTTAAATTTGTCAATCTAAAAATCAGATTAACATGTTCTCCGGTCGATTTAGAAACCAACGAATCTTCTACAAAATGAACTAATATTTAATGAACCTACATTTACATTTAATAACCAACATCCCAAATAGTATTTTTGATTAATTTAAACCTAAACACTTCCTCCTCCAACAAAAGGAAAGGAAATCCAAACCAATGTTGATCGCATAACAATTACTAATGCCACTAAGCTGCAATGAAATGCAACAGTGACACACTTTGCATCTCTTTCTTACGCATTTCGTAATCTAATATCCGAAAGAACGGAACAGAAATGATTATTTAATTGGAGAACCGTTGGTCCCCCAATTTCCTTTTAATAACAGCTAATTATGTCAAGTATTATACACGCAAACACTACGAAGAGACACTCAAAGACACATGCAACCGTACATAATTCCCTCAAATTGCCGCAATCTGGAAAATCTGTAACTTCTCGTTTGTGTTTGTTGTTAAACTTGACATTTTTCCCCACAAGGGACATTGGTTTTGATGCGTTTCCACCTTCGATGCTTCCACTTCCTCTTCGCTCCTCCGGGCTTTCGCCCTATCTTGCTGTCTCCCTTTCTCCAAAGAATCTGAATCTTGAAGAGTGCACTCGGCGGTGGAAAAAAGCGAGAAGTGGAACAAAAAGCACAAAAGAAAATGGTTAAGGAAATTAAAAAGCATAAAAACAACAACAGCGCCAGCTTCCGTTAAAACAAAGCGAACTCAAGTGGAAGACGGAACAAAGAAGGCGAAAAAAGGGTTACCAAAAAGGGAGAAAGAGTGAGAGAGCGAGAGAGAGGGGCGGAGAACACATATGCAGCATTTACCGTTAGAGCCCTTCGAGGGCGTTCTTTCTTCCTCCCCATTCTTGTGATTAGCTTTTTTTTTTAAACGTGTTTTTTGTGCTTCCTTCTTTGTTGCTTCTCCGGCTTTTTCTGGTTCGTTTGATATGCAGAACTTTGGTTGGATGGTCTTGATGATGCACTTGGCTCCATGGGAAAATAATCAACGATGGGCAACGTTGTCAAGTTGGTAATTGCGAACAGGTTGTTGTTGTTGTTTATAAATGGATCAATTAAAACATAGAACTTAAATATAAAAACTTTGTAACTATCAGCACAGATTTAGGAAACGAAAAATCAATCGTACAGTTTGTTAGACTAAATTTTCCCATGGGAAACCGGGGATGCAACATTGCAATCGCTCGCTCTATAAAGTGCAGTCAAGCAGGAATTCCACCCCAAAAAACAGAGTTGCCTATTAGGACTATGACATTGTCTTTCGGTCTATACGCTTTGTTGATTCATATATGTACATATGATGTACTATGTGGTGTGCAAGTCACACTTTTGGGATTCCCACTCGAATCCATTGTAACAATGCATTTGCGCAAGTCTTGCACTTGCTCATCCGCTGATGATGTTGTATGCCGCCAAGCTTAATTTATGGTTTTTCTCAGACTTTTCGGGTGCTCTTTTCATGCGGCGTTATGCGTGGGTGATTCTGGTTCCCTCGGCTCTTGTGCAAGGTGTTTCATTTAAGTTGCGATGACCGCTGATAAGACGCATTTAAGGCCGACCGCCTGCAGCGTGAAGTCTCTTTTCGGTTTTTTGTTTCTTTCCTAAGTCTAATTAAAATGCACCAACTCGAGTGCAACATTTTTATGGACGTGATTTACACAGGAACAAGCCACGAAAAAGAGTAGTTTTTTTTCCATCGTTTTTATGTGAGCCGTAAAGAAGGGGGCGCAACCATGAAATTGAATTGCTACTTTGAAGTGCACTCGATGTCAGTGGATGGGCCCAAAAAGGGTTAACTGCACACATGGCTGCACGGCTGATAGACAGCCCCAAAAAAAAAAAAAAAAAAGAAGGGAGGGGCGGGGGTTTAGGGTCGAGGTGTTGGGGCCATCACAACCGACGGGCCACCTAGTTACCCACACTAATTAAGGCGAAATGCAGCCAGGGCAACGTCGCATGTGATGGTTTCTCCACCTCTATTATTTTCTTTTTAGCTTCTTTCCATTGGCCGGATAAACCGGGTTCATTAGAAGTGTATGTTGAAAGAACAGTTGCTTAGTTGCAGTAATAAAAGAAAATACAAAGCGATTTAACTTAAATGTATAAAGATCCTTTCATAGGATCTTTAAAGCAATTATGATAGATACATTTGTTAACCTTTAAGTTCGAAGTAGAATATCTTAATTTTGCCTAATTAGTTCGTACTTTAATCAAATGTTTTCTCTTTTTTTTTTTTTGCAGGTAAGCACTGGTGCCTTTTTTCGAACTAATTAGGCCGTTGTGGTGTATAGCGTAACGTAAGTTGCTCCCACGAAGTAATTGCATAAAAAATTCCTCATTTTCATGGCGCACTTATTTTTTCTGTCGCATTTGTTTTGCATTTAAGTCCAGCACCCCTTGAGGCATTTTCCATTTGCCGGGGTTTTCCTCAACCCACACCCCGCGCCGCCTTTCTCCGGGATTCCTGACCATAAATTTTGCAATTAACGACAAATGTCACTTTGTCTGGCCGATGGCGACGTAGTCGACGACATCCGAGCGTTGCAACCATTTGCAGAAAGGGGATCCCAGCTCTTTTTCTCCCTTAGATTTTTGTTGTATTTGTATTTTTTTTTTTTCTTTCATTTTCATTTATTTCTGGGTGGCCAGAAACGAGGAGCTCAACTGGTCGAATGCTTTTAGCCCGGACCAACGGAGCATGGCGGGCCCACCATCCTTGCAACACCACCCACTTACGGTCTGCTCGTCCTGCAATTGCATTAAAAAGCATAAATTTACTTTAGCCCAGGCTCTGGGAACGTTATAAAATCCATTTATGCACTTCACTTGCTCTCTTTTTTCGCCAGCCCACTGGAATGGGGCAGCGGTGAGTGGTTGGAGCCTCCCACTTTTTGGGTGGTTGCATGCTGGTTGGTCAGACTTCGGGTGCCAGGACCTAGAGTCCTAGCGGCCAGGACCTCTGCAATCTACAATAATTTCTGATTTCTTTTTTTGCGCCTTTCCCATTTTATATTTTTGCTGCCAATTTCTGCAGTCCACGCTAGCGTAAAAGCGAAAGAGAAGCCACCACTCTACATATAAAGTGGGCATTGGGGTTGGGCGCAGAAAGCTATGCAATTTTTACAAAAATTCCTTTTGTTTTCTGCCGTGTTGAATGATGATGAAGTTTCATTTAGACACGACCCTAGTCCGAGCCTCCGTTTGTTAGGGTTTTCCACATTGCACCGCCCGCATGGCGCTGGCCACCACCACCACCCACAATATGCACCACTGCAGCCACTCGGAACCACCCACTTGTGGGGTCGGAAAACTGGCGGTGCATGAGGAGCTCTGAGAAGTTGGCCGAGGAAAACTTCTGCAAATTGTTTATAGAGAATGTTTTAAATGCTGGCCTTTGCTGAGAATTCTCGTTGCATTCCAGTAGGCGAAATTTTCATGTGGTATATACCTGATTTATGTACACTCTCTGTGATTTTCAAATCGAAATGCTTTTCATTTGCATTCTGCAATTGGAACTAGTTTTGCTATTTTGTTTTATCAGCTTCTATGGACATTGGCCATTGATTAATCTGGCTTTTTGGACCTTTCTCTATGCGAACTTATCTCTTGTGTCCATCTGAATATACATATATATATATATGCCAGCTCTGCCTATTGCACACTTTTTGTCCATTTCCGTTTTCGCTCCTGCTCAAATGTAATTTCGATTTTTTAACGCTTTTCCAACACACTCTGTGCACGTGTGTGTTGGCACCGAACTTCATTTCCTCTGGTTTTTTGGGGCGTGGCGGAAAATACTGCAGTTGCACGCCCCTTTTTCATCCCCCCCCTTCACCCGTTAGATAAACAATCAGCAAACTGCAGCAGCAGCATAAAATAATAAAACGAGCCAGACTTAATTCCCATTTTTTGGTGTTGGATTTCCCCTTTGAAAGTTTTTGTTTGTCGATTTTCTCAGCTTACATGTGTATGTATGTGTATGTGTATGTGTATGAGTGTGGGTAAAGAAAGGATGTTTTTGCTTGTGTCTGCTTGCTTGTTTGCATGCGCTTTTCTGCAGAATTTTCGGCAATATTCCATTAATACTTTTCAGCGCACAAGGGAAAATTCGGCGGGGGGTTTGGGGCACTTTATTTGCTTTGTCAGTTGCGCCAAAGTTTTGTTGATAAATAAATTTTTTAGCGATAAATTTGCAGTATGCAGAAATCAATTTTTACCCTTTGTGTTTGCTTCGTTTGCTCCGCTGCATAAATAAATCATCAATGCAATGGGGGAATTCCGAATTTAGCCTTTCGGGGATTAAATTGCAGTTGGCTGTGCTGTGCCCACGAAAAAAAAATGGGCCGTTCGAGCGTGAATGGAAATCTAAATGGAAAATCCACATGTCAGTCTGTATTTTTATCTATCGCAAAACTAAAGTCTATTTGCGTTTTATCTTTGCCAAAGGGGATTTATTCCACAAATGGAATTTCGAATGGGATTGCATATTAATTTGGATGAGAGAGATGGTGTGGTAAAAGTTTAAACTGGGGGAATATCTATCTGACCGCTTAAAATTGAAATATGGTTGCAATTTTGCAATATACTTGTATACTCTTCACTGCAGCTGCACTTGGTGCATTGGAGTGGTCGAAACTGGCATTCACTCGATCAAACCCTTTGAAAAGCTATTGATATCCCTTATATATTCAATACGTTTGCCCGAACTCTTGAAACAAAAAACCCTTTAGTCTGAATCATCAACATTGATGGACGCCCAAACTCGGCACAGACGGAAAACTAAAACCTTTTATCAAAGATAAATAAAATGAAAAACGAGTGGGCGGCTGTGGGGGGTTGTGAATAGCTGCATGCGACAAATGCAGGCAAAAAAAAAAGGAAATGAAAATGGGAAAACCCAGACTCGACAGCATATGTGTGTGTGTGTGGAGATGTATGGGAAAGCCGGGGGGAAAACCAACGAAAGTCGCTCGCTGAAAAAGCCAATGTGCAGTGTGTATGCAAAAAGGGGGTGGTGGTGGTGATAGTCTCTACCTCTTCCCTCTCCTTTCCGCTCTCTATCCGCCTCACTCACTCTGCAGCGCGTCTCGCTCACTCTCAACTGCAATCGTCGAATGTGAAATAAATTAAAATATTTTTATCTACACTCGTGCACGTAGCCTGCAATGGAAATTGCCAAAGTCAGCTGCAAAAGTTTTCCCAAGCTCTGGAGTTTGTTCCAACCCTCTGTGGCACTTTTCCCACCACCCACCGAGCGACCTCACACTCACGTTTTCCTTCTCGCTTTTCCAAAGTTTCGCTCATGCAGACTTGCATTTTGGCTAGAAGCGAGTTTTGGTCGGCTTTTTTTACATTTGTTGTTTGAGAATTATTGCTGCATCGTGCTGAAGAAGGGTTGCAACTGCAGTTGTACCTTCCCTCTCCCTCGCTCCAGCTCTCTCCGTCTCGTTCTCCCCACGATTTCCCTACTCTTTCTCGTGTTCTGTCTCTGCTTTATGGCGTATATGGGTACTACATATGTGTTGTCTGCTTTTTGGCGCATTGCACTAACCGACTATAAATGAAATGCCGCATGACGGCGCCCCATTCTCCCCCCTTTCTTGGATTTCCTTCGTTCTCGTGCAAAAAAGTGAAAGTTCGTGCTGCTCCTTTTTTCGTGAGCTCCTGCAGGGGAGAGCGAGAGAGAAAGGGCAGGACAGCAGAGAGAGTGAGCTGAAGAGAGACAGAGGCAGCGAGAGAGAGAGAGAGAGAGAGAGTGGGTGGGTGGATGGGGGCTTTGTGTGCTCTGCACTTTGCTTGGGGGTTGTACACCCCCCTTTTTTGGGCCGCAGTGTGCTGCAGTCGAGGGTTGTTGTATGTTTCATAATGATGACAGCCCAAGCTCCTGATGCTGCCCCATCGTCATCAGCACGATGATGATGATGATCATGATGATGATGTTGGCGGTGGTGGTGAGGATGATGATGATGATGATGACGTTGCAGGGGATACAACCCTTGTGCAATGTTGTTGCCCATTGATTTTCCTTTTTTGCCTCCGTTTTTCGTTCGGCTGCTCCTCTTTCATACCCATTCCGTCCGGGGGAAAACTTTTTTCCAGGCAACAGAATGCATTTTTTGTGCGCCGCCTGCAGACAATGCGACAGACAGCGGGTGGAAAAGGGGGTGGCAAACGGGTTTCGCAGGCGGTTGTGTGGTTTGGTGTGGCATGGTGGGTGGTGGGTGGTGTGTGGTGTATCGTGTGTTTGCCTGCATAGAGAGAATTCATTTGGCTTGTCTGCGTCTGGCCGAAAAGTCTGGCAAGGAAATCACAGACGATAAGGAAATGAGTGAAAATTCATTTCAGCCTGCACTACAACCGCCCCCCCCGCCCCCTGCACCATTTTCCGCTGTAGTATTTCATAGTATTTCTCTGTTTTCAGCATTTTACTACGACCAAAGTTTCTTGGCTTGACACATTCAGCCCGGTTGTGGCTATAATTTGCCTGCATTTTGCTATCCCCTCCTCCCCTTCCTCCGTTTTTTCTGTATTTGAGCAATTTATTGCCAGGACATCATCCTTGTCAATGGCTGTTGGGGTTTATTTTGCTCCTTTTTGTCGAGTTTTTTGTTTTCAGGGGCTCGCACAACTTGAACTCAAATGAAATTTCTTATCTCCTTTTTTTTTGCTAACAATTTTTCATTAGGATTTCTATGTTGTCCTGCGGCAGTTTTCTCTAGTTAATTTGTGTGATTTGCAGCACTGACCAAGGGGAAATGGGAAAAAGGTCGGAAGCTAAGAAAAAGCAATAAATCACCAATAGAATAGAAAGTCATAGAACATGTTGGCTGAATGCAATGCAGATCTTAGTAGGGATGGGGAAATTAAATTCGTAGAGGTTTTAGATTCAGTGAAACATTTTCCCAATTGAGTTTTGGTTATGCCACCTGCAATTTGCAGATATGAATCTCAAGACGACAATCCACCTGAAAAAGGGGGAAAAGTAAGGTGCGTTTGGGGGCAGTGTGCCACCCACACAGCCACTACACTAAACACTTTCGACTTGGCTGCCAAAATGTCATAACTTTCGCTTTCGTTTTGGCCGCGAGTTTAACGCGCCCAGACGCGGCACCCCACCCACTTCCACTCCCACTCCCATTGCCCATCGCCCATCGCCCATCCGATTCCTATTGCCATTCCGACCCAGTCCGAGACACGATTCTCGAGTCGCGGATTTTCGCAGCTCCAAGTTGCACGCAACCGAACAGAAAGAATAATATGTACACAGAGTGTGCTGAATGTGTAGACAAGCTGGAATAAAAGTAAAAGTCATGGGACAAAACAAATTTTTTGCACTAAATTGCATGCGACATTCGTTGGTTGTATTGTCGTGACAAATGCTGTCTGGAACAATTCGATATATATATATATGTATATATATATTATGCATATATAACCATAATGTAGTCAACCTCTTTTTGTTGCGACTTGTGGGCGTCTGGAAGTGCAAAAGAAATTCAATTTCTTCCAACCTCTTTCGCTTTGTCTTTGGTTTATTATTTGTGGGATTTCAATTGCTTTCATAATCATTTGACATTTTGTGGGTAAATTAATAAGGTTGTTTTGTTTCGGATTTTATTTCAATATTTGCGTGGGCGATGTGTAATGGTCACGATAAAAATATACAGACTTTTAATGCGGGGGCTTGGTTTCGATGAAAGTTGCTCGGATATTTCTGTTATTACTTTTAAATATGATTAATGCTGGCTCGAAATTATTAAATATAACATGCAAATACTTTTTCGTGTATTTTCCTTGTATTAATCCAAGTAACCACTGTTTTGCATACAAATTCTGACCTTCAAAGCGCTAATCTTTTGACAAAATCCATAAATTTAAAGAAAACTCTTCCTCTCACTTATTCCGCTCGCTTTTATGTGAATGAAAATAATTTTATGCAAAACCCAGATACGCACACACACACACACAAAGTGTGAGAAAGCTCTGAGTATCTGTGTCTGTGAGTCATGTAAAAAAAAAAGTAAAATAAAAGAAAAGAAAAGGCGGACGGAGAAAGAAAAAACCGAAAAAAGTGAAATGAAATCAAATTTATCTTGAACTTGAAAAATGAAAATGAAGACATCGAAGACCGTCGACAATGTTTAACGTTTTATGGCCTCTGTTGTTGTAAAATTGTCTCGTTTAACATTTATTGGATTTCATGATACTTTTAAAGACTCTTTATCTCAGCAGAAATGTACGAACAGAATTAAATACTAATTATTTATTAATAATTGCGCTAGCATAGTGCAATTAATTTGATACTCGTATTTTATTATTATTATTTCTGTGTCCGCTTGTTAATGTCAGCTGGCTCAAAGTCAACTAAAATATATATGTACATACGTTCGACTTTGAAACGCTCAAACTGCAATAACAAATGATTGAAGCAACTCGTATTTTTGCAAGGGGGATTTCGCGAAGGGGTTAACTGCGCAAAAGAACATTGAATGCACACAAAATGTGTTTTAATGAGATAATCGCGGAGACAAAAAATGGGTGGAAAAAAAAATTAATCGTGACAACAATCGTGGCGTCAACTGAATAGCGGCCAAAAATAACCCAGAGTACATGCGAATATATTACCATACATATATATGTCTGGGGATTGGGGATCGGCGAGAATAAGTGGATAATGCATGTGCAAAAAGTTGCTGGGTTGCACCGCCAATAAGAGAGCACAAAGTTTGAGCTAAATTTTAAATAGCCACTCGTCATTTGGAGACTTTTAATTAGTCTAGCATGGCCAGATTTAATTGGATAAAATATGAGTGTTTAAAACACGCGCCAGATTTATTGCACAGAATGTAGTTTATATTTGCTCAGAAAAATAGAAAATACATATATATATTATTTGCTAAAATTCTGTATCTATGCCAAGTATCTAGCCTAAGCAGTATCAATTAAAATCAGCCAATGCATTCATTATTAAATGTCAAATATCGTAGTGGCAATCGAGACGAAAACAAATTCTAAACGCGCTTCCGTATATAAACAGAAACCCAGCAACAAATTCGACGTCATCAGATGAAGTCAAATGAATTGCGGATAAATAAAGAGGCGAATAAAATGACATAATAGAGCAAATAAATATGCATACATATATAAATACTCCTCTCTAAAAATGGGTAAATAAATAATTTAGAATGAAAAAAATAGTATTAAATTTAAAATTTAAGATACAAGAGAAAACTAATTTACGGGCCCAGACAAAGTGATCCACTAAGTTGGCAAATGCTTCTGTATCTCTGCCATTGTATCCCTATCTGCCTTTGTATCTGTATCTGCGCTCGCACTCGTATCTGCGGTCTAACTGTTTTTTTTTGCAGCTCTTGCTCTCCTCTTATTATTATGTATTAGCATTATTATTTACCCGCCTCTGTTTTTTTTTTTTTTTGTGGAAGCAGCGTGGAATGAGAGATTCGTGGAATTGGGACACTTGTGTGCAGTGCCAGCGAATTGTTGTTGTGTCTGTTTCAAATATTTTTTCCGCTGTTTGCTTCCCCGTTTTCTCGGCTTTCTTTCAATGCAAAAAGACTGGCAAAAAAGTGCTGTTAGTTTCTTTCTTGCGAGTTTTTTGCGCGTGTCCGTCAATGTCAAAGGGAACAATTTGTTTTTATCTTGAATTTTTTGTAGTGCGAATTGTTTGGGCAAATATTTTGACTAAGCTGCACTTGATTTTGCAGTAAGTTTCCACTCATTCCATGTGGCGTGTGAGTAATATTTTGTGCGAAACTCATTCGTTCCGTTGCAGTTTATCGCAACTGTAGAATATCTGCTTCTTGGTACAACTTAAAATGCTAAAAAAAGAGCAACAAATGGTTGTTGCTTTTGGTTTTATATACACACTACGTGAAACTTGAAATGCGCAAGCAAAAATACCCAAAAAAAAATCGCGCAAAAAATTCAATTTGGCGAGCAAACAAATACACTCAAAGATTGCAACCAAGGTCACTGATGAATAACAGCAAATGCGCTGTTCTCTCCATATATTTGTGCCAGTCGGTGGAGATCTCCACATGCAGACCGCGTGAGAGGAAGCGAGATGGTTGGCAGTGTGCGACAGAGAGGGATGGAGCCCCGAAATGCGTTCTTTATTTTTCCTTCGCCTGGCTTTCTGGGTTTGGCGTACAAAGTAAATAATTTGTTTGACAGGGAATTTTTGTCGGGTGGCGTCGGGGGTGTTCGACGTCAGTTCCACACATAGATCCGCCTTGAATACACTGAATACGCGCTGTATTTTATTTTAGTTGACTTCATGTGTGCATTGTCGTTCTGTGAGTGCGCGAATCCAACTAGAGTTCCGCTTCGTCTCTGCCAAGTAGCGAAGAAGTTTTGCAGTTGTACATTCGAAAAACAAGCAGGTGTTGTGTTTTTACTTGAAATTTTCCATATAGTGAGCCTTGCATTATACATGGCGCCCAATGGGGGGCACAACATTATTGGCGCCCTACGTTGGACATTTAAAACAAAACAATAAGATTAGTGTTTCATCTTCAACTTCCTTGCTAAATATTCCCACATAATCGTGGTGATCGCAGCGGAATAGGTTCCCATCGTTTTGCATACATCATGTGCATTAATTGCTTAATTGACTCACATTTTATTCAATTCGCTCAATTTCGTATTCAGTGCCAAACACTTCACCACACACACACACTCCCATTTGCTAAGATCCGAGTTCGCGGAGATCTCCAGAGAATTATTCTCACCTTTTATGCATGCGCGACTAATTCCTGGAATTCCTTTGACTGACTAACCCAAAAGTTTGTTGTTCTCACACGCGCAGAATACGAATACAAAAGACAAGAAATGGCGCCGAATATCCTTGAAAAAGGCAAAGGAATAAAGAAGCGAAACGAAGGAAAAAAAATCAAGCAAAGCTGTCGGCGCAGTCGCAGGCTGCAGACCAACGAAAACAACAACACAACTAAAACGGAAAAGATAAATCAAAAAGTAGCCAAACACACTCACGCTCACAGATGCAGTGCAAAAAAAGGCTAAAAAACCGAAAAAAGAGACCGAAAAAAGCAAGCAATAAACAGTTGATCCGCTTTTTGTCTTGTTTTTGAGCAAATAACTGCATTTGACCTTGTTTCGATCTACCTTTGTATGGGTTAGCTTAGAACAAGCAAGCTATACAAACACAAACAGTCCATACAAACGTGTGCCAGAGGGAGAGGGCGATACCATGCTGTGTGCATGCGAATTCATATTTGCGAATTTTTGGTGCTTGTTTGCTTTGATTTGCGTTTTCGCTGCGCACGAAATAGGGGACCAAAGAGAGGTAGAAATCGGCCATAAAGACAGGGCACAAGTGTGTTTTCATGGCTAAAATATTAGGCCTTCGATTTGGGGATCACTAATGGCAAACTTTCGATATAGAATAAATGTGAATAATAACTATTAATTTATTAAATAGGGTATTTCGTAGTCTTAATAACTGGAATCGTATCGTTTCTTATAAACGTACATACATACATACATATATTTTTGCATTCAATTCAGCTGCGCATGGCATTATCAGTTTTAAAATAAGAAGAGAACTCCCACAAGAATTCACGTTTAATGGGATTTATCAGAAATGATCCCCCTATCTTTTTCTCTAACGTATTAGCGTTTTCTTTTACGCGGCAAATACTGTTTTGCTAATTCTTGTGTTGCTTTGCCAAAAACAAAAATGAAGCCAAACCAAATGTAGGTTAAATTTACGGAAATTGCGACGAGGGCAGACATATGTACATATAGAAAAAGTATGTGTATCGGTGTGCGTGGTATAAAAATATAAAAAAGCTATAAGGCAAAAACAAACCACAACAGATACGAACTCAGATAGCGCACACACACGTGCGCGCAAATAAAAGTGGTTGTTGTTCTTGCCGATGATGTTCTGTTTTTAATTTCGGACAGTGTATGCGTAGATTATGCAATAAACGAACGAAGAAAGAGAGAGAGAGAGGCAAAGTAAGATAGTCCAATTGTGGGTGACTAATGATATACATTCGAGTGCAAACAGGTGCAGAAAGCAAGATATAAGTGCTCCAGTGGAAAGCAAATTCTCATTAACTTACATATGTATTTCTTATTGCGGTGTGAAAAGTGAACAACTCAGTCTCGCCATTTGCGCGCATCCAATCAGAATGCATTCATTCTGGGGGGAACGAGATGGATGCACGGTCGCTGCATTCTTCTCATTCGTTCGCTCGTTCGGCTTCGTTTCTGTCGTTGCAATTTTATTTCGCATGCGCTTTCGGCTTCGTGCATTGAATTCCAATTCGTCCGCTTGGTTTTTTGCACACACGAAGTGGCTTCGTGATCGATTGGACTTTTTTGTTGGCGCAGCTGTTCGGATTTGCATTGTTCTAATTGGACGACGCAATTGGAATGCAGTCGTGAGCAAAGTTGGGTTAATTTATACATTAACTTAAATACATATTCACAAAAGTATTAGTTCTTATACATAAGTGCACTAAATAAACCATTAACTAACTAATCTTATGAATGTTCTCCTTTGCTTTCTTTGCAGGTAAATACTTTCATCCTCCTGGTAAAATACCCACCCTCAGTGAGCGGTAAGATATACTATCTTCAGAATTTTCTGCTAGTCATGGCTCAGTTGCACATATTACATGCCACGTCATGGGCAAACAATCGGGCAGTCTAAAGTGCGTTAACCAAGTTTAGTAGAACACCCCCGCCCGCTTTCAGTCACCATGAAAACCAGATCCATCATCTGAGAAAATGGAAAAGGGGGAACACGAAGCCACCACCAAAAGCGAAACTTCCTCCCGGCTTTTGGGATGCCTTTCCGCTTGCAACCAAAACAAAAATGCAATTTCTGAAATCTCGGCGCCGGAAAAAAAGGAAAAACATCCTTCGGGCACGTGCTGATAATGAACCCGACCCTTTGGTGCATGCGCAACCCTCTTTTCGAGTGTTAGGGGTAGCTCCTTTCGGTCCTTGGTCCTTGGCCCTTGGTCGTAATCCCCTGACTGCAGCCCAGCTGCTGCTGCATCAAAGGATTTCTCTGGCGCCCAACCCTCGAGTGCAACTGCAACAATTTTCAGCGGGGTTAATTAAGCGTTGCGTCTTTGTTGCAATAGCCGCGAATATTTTTTTGTTAGGGGTTGCAAGGAGCGGTAAGCTGTCCAAATTGCCAATGTGACAGGCGCTGCGCGTGTGCCGCCTCACAACTAATTGCAGTTCCTGTTCAGGAAATCCCAAAAAATACAAAAAAAAAAAACTCGAAAGGATAATGGAAAGAGTTGGGCGGAAAACGGGTTTGTGTTGTGGCCAGGAGTTTTCGTACAAAGTTGCTTTGCTGTGATATTTGAAATGTGAGAACAAACTATAACGCGTCATTTTTGGGATTAATCGCGCTGGATGAAAGTATTAACAGGATTTAAAGATTTAAGTAACAAATCACACGTAAGCTATTTATTTGGTTTATAGATCGAGGATTAGTGTAGTATATCAAATTAAAGGTTTCACTCTGCTGAAGTATCCAAAGCTCACACCTGAAAGTTTTTTGCCTGGCAAAAGTTCTTCAAGCAGCAAATAATTTGTTGTCATGTCCGAAAAGGACCCTTTCGTTTCCTTTTATTGTTGTTCTGTTTTTGCGTAGACCTACAGAGAATGGCCAAAAGCAATCCTGTCGAATCGACACGAAATGTTGCTGCCTCAATTTGACACATTTTCAATAGTCACCCTCGGGGATCCGTTTTTCGCCTCCCCAAATTCCTCACCAACACTGCAGCTCCCTCATCAATCTGCAAGGGCAAAAGGAAAGGAAAAGAAAAACATTTATCCCAATGCCTATGTACAAGAAAAGGAAAACGGCGAGGAAAGCCAAAGGAAGAAAGAGTCACGCCTTTTCGGGGAAAACTTTGTTGCAACATTTTGTTGCCGCCTGTGCTCGATTGCCGAACAGCAACAACAACAGCAGCACGAAGGGCAGACTGTTGTCCTGAAGGACTTTTTTAATAACAGGCGAAAGGAGAATTTAACTTTTGTTGCTTACGTCATTGGAAATGCTACTTTTTTTTTGGCAAGTGCGTAACTTTTTTGTGGTGGCAGTTCTGGGGAGGAGAAAAGTCACTTTAATGACATTTTGTTGTAGGCTCGTTGTTACAAAAAATAGTAGGAAAAAAGTAGGCAAGTTAGAATGAGAGAAATTGTGCAGCTTAAGTAATGAATCCGTTTCGTTTGAATAACATTTAAAATTACTCGTTTGTTTTAGCAATTTTCCAAACGCTTTAAAATGCCTACGACACTTTTGCAAGTGTACCCACCTCCCCAAGGACCTTCCCCCCACTGATCCCCTCTTGTTTTTTGTGCTTTCCTTTGCACCCTTGTGCTGCTCTCCTCATTCACTGCACGTCCAATGAAAATGATTGTGTATACGCCTCAGTGCCCCGCGGCAAATGCGTGCGGCATGAGTAATTAGCAGACGCAGGACACTCTGCAGGATATACACCCACACACACACACGCACACACATACTACCATACCTCCTCATAATTGCCTAATTGCGTTAGCCCAAAATTATGCTGCATTTTTGCACTTCAAAGACGGCATGGAACTTTTTCGGCCATCTCACGCTCACGACTTTCTCTTTCGTTTCTTTGATTTTTATTTTTTTCTTTTTTTTTTTTGTTGGCCAAAACTGGGTGACAATTCGCTGCACAAGTGCGTGACAAGGAGTGCGTGAGCTGGTGTGTGTGCGTGTGCAACCCCCAAAAAACGCACAAAATACATATATAGTACACATCCCACCCTTAGCTGGAAATTGGGCCCGCAAGAAAATTGATTTTTCCGCAGTTTTCCCGTTTCCTGGCTGCAGTCTGCGTTTTATGTGCGCTCCTTTTTGGAGTCCTGCGAGTGCTTTTTGGGCTCTGGATCCGTATGCGGCTCATCTCCTTGGAGTCCTTGTACATAGGCATAAATTTTGTGCGTGTGTCTGGGCGAGAAAGGTGTTTGTGAGGGGGGGGAATGGTGGGGAGCGGCAGGACACTGCGCCTGTGCGCTTTTCGTATTGTTTTGACACTTTTACTCGAGGTGATTTGCAGCAGCATCTGCAGGAGTGAAAAGGGACTTAAAGTGAACAAATGTATTTTCCGATACTTCATGGAAAAATAGTAAGCAGAGGAGAAACTTTTGGGTTCTTCAACGATTTATGTTGTAATTACAGCCAAAGACTACTACCACTTTCAAAATGTATCAAAAATATTGACTGAGAACGCTTAGAATCGTTTGAATATTAATCGACTATTGAGATTTTAATATTCAAAAGACTGCTTGAACCTCAACCTTCACTATCCTCCAATTAATATGTAAATAATTATTCGAGTATTCATATTCGACAACAATTTGTACAGAGCCGGATCCGTTTTTTTGTATTCAATATATGAAATAATCTTTTTTTTTTTTTTTTTTTTTGATTCCGACAACCCTTAACAGGTTGTGTGCGTGTGTTGCCACGCCCACTCGCCGAATGAAAATCACTTGACTTTTCATTAATAAAATTGGCAGCAGACGGCATAAGAAGGGGAAAGTTGGAGTCCATGGAGTTTCAATGGACGAGCTTATATGCATCTGATACTTGGTTTGTACAGAGCCCAGCATTTGCACCCTTTTTTCATTGTTAAATTTCATAAATTTTTTTACGTCCATTCCCGTTTATTTTTTGTTTTTTTTTTCCTCTTTTTGGCCGCGTCAAGTGAGACACGCAGAATGCGGCTTACCCAAAAGTGAAAGGTACCGCGAGTCGCGAATTTCCGAAACTTCTTTTCAAAAACAGCAGACCCAACTCACACATCATTGTGGGCTGCAGCAGCAGCAGCAGCAACCCCGAACGAGATTCATTAAAAAAATGTTGGGAATATAAAAAATTGTTTTCCATACGCATTAATGCAGCAATGCGTAAGTAAAGTAAACGTGGTTACGGAATGGGAAAGTGTGGTGGCCAGACTTGGTTATGACTATAAAGCCATGTGGCATAACATGGGGTAGTCCTCCTTGGGATTTGCCAGTCTTTGATATGCGACAAGGAGCAGAAAATTATTTATTACTCCCTTTACAGGGGTTTTTACTAAAGATTGATTAACGGAAATGCTTTGTTTCACGGCAATGGGAGGGCATAATTGATTGGGGAATGGGCTCCGGTCTAAATGAGCTTAAAGAAGTTTAAAGGCAGGTAGTGTTTGAATTGGATTATTGATTAACTTACCCCATAGATTGGGTAGCCTTTCATTAGCTATGTTGTGGTAACTCTTTGAGAACAGCTTCAACAACCATCCATTACCAATGTTTGTTTTCAACTTTAGGCCTATCTTCGTGGTCTGAGGTCCACCTCGCCATTACCCGAATATTCAGCATTTATCCCCCATCTTCGCCGAGATCGCTGTTCAAAATTCAATGAGCAAAGTGCGGCATGGACGTTGAATTTATTGAAAAATCATGATATGTAACCATCAAATAACCGCAGGAAGGGGTCCAAAAGGAGGGATTTTGTGGCCGATAGCCAAGCGAGTCTGGCCAGAAACCGGGTCCTGAAATTTGCGGCTCGAGTTTGAGTTTGATTCCGAGTTTTCGAGACTGAGGCTGAGGCCGGTCGGTTGGCATCGTCTGGCATGCAAAAGCGTCGATATGACAGCTTGACTGAACTAAAACCGCGTTGCCAATGCTAGACAAAAGGCCAAAACACACACAAGGAGCTGGAAAAAAAAGGGGGGAAAACGTAAAGTGGGAAAATGGGAGATAGCGTAGGGGGAAACTCACGCATGTTGGCCAGGACCAGGGACCAGGAAATATGATTTTTTCGTGCTTGTTGAGCAGCAGTTTTAGCGAGGAGGAGGAAAATGGCTGGAGCCTACCTTGCCACACGCTGATTGACGTGCCTTTTATTGATGCTCTTGATTGGTTTTTACCTTTTTACACAGACATGCGGGCGGTGGCGCCACCTCTTTTCCATCCACCTGCCCACCTTTTTTTTTGTTCTCCTTCACCGTCCACCTGGTCGTTAGTTCAATATGTGCGTCGGTGTCTGGTGCCACGCCTCCCGGTTATGATTTTTATTACAGGTGGGAGATGAGTTGAGCTGAGCCCACGGATGATACAAAAAAGCATCGTTCCTCTGATGAATTGCTGCTGGTCCTCCGTATTTGCCTAAAAAAATGTCCGCGCTTTTCAGTTTGCCTCGTTTTTTTTTATTTTTTAGTTCTTTATTTTTTAGCGCTCAGCATCGTTGTTGGTTAATTTTGTATGCACATAGAGGATTACAGGGGGGGGAGTGGGCTTCAAAATCTATTTGCGTTTTTAATCAAATCTTCAAATGTTGAACGCATATCGCTGCGCATCGCATAGGCTTCTATGGATATCCCTTGGTTTGTTTAACTTGTATATCGTAATTGCATATCTCTTAGAAAATAAAAGCGAGCGAGCGATGGAAATTGGAAGGCCAAACAAACTAATCAAATGTCTGCCATCGTCCTGCGTCTATCGCCACTTCCGCTTCCGTTTTCCACTTTTTTTTTCGCAAGGGCAGCTCATCCTTGTCGATTCGCTAATGCTTTAATCCTCGCTGCGTCCGCGGTATCCTGTATCCCCTGGATATCCTGCTCCTGTCCGCGTGTATTAAATCGATGAAGTATTAACGACTTAATTGCATGTTTGGCGGACATTCTGCATTGACCCTCGCACCCTCCGTCATCAGAAGTTTATGAGAAATTCGTTGTTATCCTTTCTGGACTCGCAGGAGGCGTTGCAGTTGAGTCCTGCGGCCAACGCTCATTTCGGGAAATGTGAATTCGATTAAAGTAATGACTTTTTGAGTAGTCCTTTGGGGCGGATAAGTTGGGCGAGCTCAGGTGTTTCGCTTATAAAGGGAATTCGGTATGAGGAATGTAAGGCCTAAAAAGTTTCCAAGAAAAAGGGTTATTGATTATGTTGAAATCATTTTGAAATTACCAAAAAACGACTTGCTTGGTTGTGGTTTAAAAATGTCTTAGATGATTTTCAAGAATCTTAAATCTTACCTTCTTGCAAACTTTCAATTTGATTCATCTGCACTTTTTAGGCCTTCCAACCACCACTCACTGGGCTCAAGCCAAAACAAAGTCCTTCAAAAGCCTACAGTCCTTGGTACTTGTAATTCCAATTCGAATCCCCTCTACCGAATGCAAAACAACAGCAGCTTAACGTACTAATTGACAAGCAAGCAAAAATATTTACGTACTCAAGTCCAAACATTCTAATCAATGCACTGCGAGGGACAAAGGATCGGCCTAAAAACACGAGGGAGGCCAGGCGATGTGGCCGCCCAATCTGCAGGCATAGATTCCCAGCTCCGAATGGGGGATGGAGGTATTCTATTCGTATACAGTATAACTGGGGGATGGACAACGAAAACGAAGCCTTTCAAACAAACAACAATCGTTGGGGCCAGTGAGATTCATCAAAGCGACTCAAACCAGGAAGTGAAGAGGGACCCTCTGTCCTCAAAGCCTGCTCCATTCCCTGTCCAAATGTCAAAATGCGTCGAAGCGAACATCATTGGATTTGTGATTGAACAGAAATTTCCATACATTGAGAGCGTCACTACTCTCCTTTTGCCCGCTTTTTCTTACACTGCCCATTTTCATTTAGGAAATGCATGCTGGAGTGATAATTCCAAATCGGCAGTTTGAGTACGGACAGCCGCCTTCATGAGTCCACGTACTCTCGCCATCCTCTCGATTTTGTACTTTTTTGTTGGTTTCATTTCTTTTTTTACCAGGACATCGAAAATTTATATTTACGGAATTGTAAGTTATGCACTCGAATGATTCTCGCACTGTGAATTGTCTGTCAAATGTCGCGACGGGCGGAGTTTCCCCGCTCGCACTTTTTTTCCTAGAGTGGTTTTCCCTGTTTCCAAAAACCCACCTATCCTCCCCAAAAAAAACTCTTCGATTCGACATCATGGCATCCTCGTCTCGAGCGTTCAATAATTGTGTAAAACGCTTTCAGTTTTACATTTCAATCTTAATTTAGTTTCTGGCATAACGTTTGCTTGCCATTCTGACCGCCGGACAAAGTCCGGCCAAAAAGGGGTTCCGTCCGAATTTGGGTATTTACGGATTTATTGCGAGGGGTAGGCAAATTGTTATTTTTGTTGTTCGCCATTTGGACGGTTGATCTTTTGGCTAATGAAGTTTGTCATTGAGCTTTATTTAATTTGCTGATGATGCGAATGGAAAGAACAACAGAAGGAACGGGTGGCAATCAAACAAAGGCCTAAAAAGGTTCGATTCCAGATGGGTTAATGATTTTAAAAAGGAATTATTGATACAGAAGAGTATCAGCGATTTTGAAATTTGAAAGTAAAATCTGTAAATTTGTATATTTTAAATGAATTAATATAGTTCAGAATTTAGTTACTCTATTGTTTTATCTACTGCGAATGCAATTCCTGCAACATCCCCAACTCCAATTAGCATCGCTTCAGTTTTTCGCTCTCGAAATGTTTCCGTAAAAGTTTGACACTTTTCGAATTCAAGATGACAATTTGAGCTGTCACACGCAAGGCTGTCACATGGTCTGGGCTTAAGTGGGGGGGTGGGTAGTAGAGGTCAATTCTTCTATTGCCCACCTGCAGCTGTCAGGATGAAGCCTCCAGGCTTCCCACTCCTCGCAGCTTTCGATCTATCTGCAGAATTGCTTAAAACAATTGCGCATACGACGCGTGGCCTGCGTGAAAATTGCAACATTACATCGTGTAGGCAGTCGTATCGCAAAGGAGGAGGGGCTCTAATTTGGTGGAGGCTGGGTTCTCGGTCTGTCCATCGTTCGGACGTTCCTGCCAGTTACCTTTTTGACATTTGATTGAGATTTGTTATCGGCGAATTCATCAATGATATATACAATAAAAATACACACGCAATGCTGCAAACGGGGGGATGGTTTTTTTTTCGGCCAGACCGAGACAAAAAACCACCCAAAAAGGAGAAAGATGTGAAGGCCTAGACCATTCATCCTCTGGGTCTGTTGGTGTCTGCTCCTGGCCCAGAGTGGTTGCAAAAGGGGCGGATGGGGGAGTGACTGGACCATAGTTATCGGCCTGGACCAGTGACATTTCTGGCCAGGCATTCAGCTCGTTCGGCTCCTGTGTGTTACTTCTATTAGATTTTCCATGTGCAAAAAAAGAAAAAACGAAAAGTGAACGAAAGAGGACTGGCCAAGCAGCTGTTGTTTGGACCTGCCCATCGCCCACTCCAATCCACTATACGCTTTTCCCCCCCAGCTTGTTGTGTATTTTTGCAATAAACCAGGAAAAAGCAGACTGGGACAGTAGAGCTGGCCATGCGTACCTTTCGATCCTTGTGTGACATTTGAATTCGGCAGAGAGAACTGTGGAATCGGGGTGGAGTTCGCAGAGGAGGAGGACTTTTCTTTCACATAACTTCGGCGGCGCACCCAGCGCCCCACCCACTTTTGTAGGCCAACGTTTGCGTATCTATTTTTTAATTTTGCTGACGAGGCACGAAAACATACAAAACGCAATTGTTCCAACGTCCACAATGCATTCCACTAACTCTCCGTGCTCCGTGTGCGGCTCCTGTTTTTGTGTCCTGACATGTGTGCGTCTCATGCTGATAAGCAGTGGCGCCACACTCGCAAGGGGGGGGGGGTGGTTCTCCGGGGGTGGCCAGGACCCCAGGACCTTCGCTCCTGCAAAAAACGAAATGCCAAATGAAAAGTTAAACTGTGTGACGCGCTGGCAAGACTCTGGAGTTGGAGCAGCAGTGCCAGGATTGGAGAAAACCAAAACCCAAACCCAAATATCCTGCATCCTGCATTCTACCTACCAATCCCTTAACCCTTTTGTTGGCATGGCGTGATGAATATTTACTGCGTGCGCTAACTGCTAACTACCTACAGGTATTCCCATTTTTTGACATTTTTAATTGGGTTTGAGCAGTCGCGGCAGCCACCAAGGGGTTAAAAGGACTACAGTTTTTGCCACTTTACGCTTGTCCATCGAGACTTGTTCGCCATGATTGAATGCCCGCCATTGAACCCTAAGACCCCTTCGATTACAAACGTAACTTAGCCCTCTATTAAAGTTAGACTCTAATAAGTCGTTATCAAATAACAAATTGACTGATCTTAATTGACTGTTTATGATTGATACAGTAAAAATAAAAGAAAATCCTAAGCTTGCAAATAAATTCATAAACTAATTTGGTATTCTTTTCTCTTTTTACTTACAGGTAACTATGATCAGCCAAGCGTTTTCCCAGTGGGCTCAAAGTTATCGTGTCTGTGAGTTTAGAATAGAACACAATTGTGTCTCCCCTAATTATGTTTCTCTAAGAATAATTAATTTGGGGAACCCATATGAATCTTTTGCCTCATATACTGTATATACTGTGGGTGGAATCTAACAAAAAATTACACTTTGTAATTGCGACAAGGCAAGCGTATCTTCAAGATACACATTCTTTGTACTTGCACTGCATTAACACAACATTTTTTCTTCGGCTGCCCAGCGAAGCGTTTTGGCCCGGCTGTCAACCGTATTTGTGTTAACTGCTTTGCTTGGCCCTTTTGATGGCAGCTCATTTGTGTTTCATGGCGCTGCATTTCAAGTTGGCTGCACTTTCCTGCATAGCTAATTACCATCACGCCATTGAAAGTCTCATTTTAAAGTAGGTTAATTATAATTCAGAAAATTGTGGAGGGGAATTGAGATTACTGTCAGAGTTTGAATTTCTTCTTGAAAATCATTTTTAGCTTTAAGGCAATCAAACTTGTTGCTGCCAGTTTTTGCTTTACAAATCCCACTGCAATTATGGTTGTAATAACCATTCGAAGCAGAAAGGCGAAATGCCAAAGAAGTTACTCAATTCCGCTGTTTGCCAGATGCACCTGACTTCCACCCGCTGTGCTGTTCATGTCACAACTCAGATAACCCACCGACCAGCCACGCCCCCTTTTGCGTTCTTTATGCAATATGCACAGCTCTCGCTTTGATGTATACCGACGCCCTGTGGCGAAGTATTTCACAATTTCCACACACTGCCGCTGTGAATTATGCGACATTTATTCTTGGATCTCTCGATTGCACATCTGCCGGCGTTTCGCTATTATGCGGACATGTGTAATCTTGTGGCCGATGGCGATGGGGATGGGGCAGGATGGGAGTTCCCTGCCAAGATCTCTGGTTCGAGAGCTGTCAGCGCCATCAGCTCGAAATGAAAAGGGGGGAGTGGCAAAGTGCTGACAAGCGGATTTCTTAACTCTGCACCCGAACTGTCATCGGCAACTTTTGCAATACGATGCGGTAATGTTATCAAATCGCCTTTCTTGGCTGAACTTTAATAGCAGGGGCTATTCTCCGAAGGAGTCTCTATGCAATCGAGACGAGTCAGGGTCACAAGTTGGCAATAAGTTGGATAAATAAGCTTTGAATCTATTTGTACGTACACATAGGTTTTTAAATTTCCTTCAGAAGTATTCGATATTGTTATGATTTTATCGCATCACATTTTCGTTTTTGACGATGAAAGAGACCTGAAGACGCACGACATGCAGTACGTGGTGGATTGTCTAAGCCGTTTGCTAACTCTTTTGTGGATTTTGGTTTTGGCATGTCTCTTGTTTCTGCTACTGAACCAAGTGGGCATCTTTAGGATTCCACGTCGAAGGAGCCGAATCAAGCGTCTAAGTAGAATCTAACTGGTTTATATCGTTTTCAAGAGATTTTCTGTGGCATTTCCGATTGCATTATATGTGCTTGCTAGAACGAAGACAAAGAGGTTTCATAATATGCGTCATTTGCCGGAATTAATTGCCATTCAAAGCGGACAAGATGGTCGAAAATAGACGCGTACATAAAGATACAAATGTATCTGTATGTTGGCAGCTGGCCACTTGAGATATGCTGCACTCAACGCACAAAAAATATGAATCACGGAATCGAATTGACGTTTTGTCTAAATAGTGCACAAGGTCAATTAGTTGAAATGCCATCAAATCAACAAAATATAACAATTAAATATTCGAGCAATTCAAAGCTGCTTTTGTTTATGACCGTTTTGGATGCTGAACTATCGAGAAGCTTGAGGCTGCATTAGTTGCGCAATTTCCTCTTCTTTTTTTTTTTGTGCCGAAAGTGCGTTGCTATTTTGAAGTAAAGCCGAGGATCAACCCTCAATCTCCCTTCGGACTATAAGTCCCCGATCCAGATACCCTATATACTGCCTCTTCCTGCCCATCACAAAGACAGCAAAGACAGCACCGAAGGAGCAAAAAAGCAGCTTTTATTTCATTTGTGTGTGCGTTGTTCCTGGAACGCATATCCTAATGTATCTGTGTTTGTGAAAAGGATTTACGCCTTGTTTTTTTTTTTCGTGTACATTTCGCACATATCTGCGGCCTTTGTTGTTGTTTGTCTTGGAGGCAGATAGGTTACCACCAGATACCTGAGCTATGATTTCGCCTTGAGACTGCCATTCAGGTGCGTTTTCTGTATATGTGTACATGTGTACATGTGTATCTCTGAGTCCGAGTATTTGAATGCGAACAAGACGGGTATACGGTGTACTATTTGATCTATTTGTTGTGCTTGGGCTTTTTGCTCTGTTCTCCTTTCATGCTGGCTGAATCTGAGCATTTCGTGTAATTGAAAAAGCATTTCAAATGCAGCTGCGTAAATTTCATTGCGTATTCCCTTTTGACAACAACAACAATGGCAGCATTAGGATATGTGCTCGAGGAAGTTTCCAAAGTACAGTCGAGCCCGAAGCTCCCGAAGCCAGAAGCTGTCCAAGTGCAGAAATAAGGATGTTTTTTTTTCAGGAGGCTTTGTAAAAGGCAAGTTGGGGTTGTTGCTCTGCAGGAATTAAAGCAGATGAGTGACAGTAAAAGTTCTCTGGATTATATATGTGCGGTAGAAAGAGGGACGTTTGCTGGATCCCTATGGAATCTTTACCTTTTTAAAGGAATTAAGACTTAGTTCAAGATGAGCACGCTTTCCTAATGCCATATATGACATATAGGACAAGACACTATCTTCTAAATTAAATGGAGCCACAGCTTCTTTCTGCATTGCCCCATAAACCGCAAATCATGTCGATCAATTTCACCCAATCTTTAAATCATTCTTATCCCCCAAGGGCATCCTTTTTGGACTTTCCCCTGCACGCCGGCGAATGAATTCCAGTTGCCGGACTCGAAAACTGCAAACTTCCCAGGAATTTCTTAATAGCTTTTTACCGATATCTTTTTTATCCTCCTTTTTTTCTCCGCTTGAAACGAAACCGTTGATTTTGATGGTCAAGAGAAAAAAAGAAATGAATTAGAGACGGGGGGAAGTCGGCTGCTCGTGGCAGCTTCCACAAAAGTTGCGGGCCGCATTTTTCTAACGATTAAACAAATTCGAAGAAAACAAACGCATCCCATGCAACGACGAAAGGCAGCCTCACCTGCAGTTTCCAGGAATCGAGAAAGGATGATGATGATGGTGGTGGGGGGGCAGAAACCGTAGACGAGGCCAAAATCAGAGGCGGCAGGAGGCAGGAATCAGAAAGTTGTGTGTTCACGCGCGTTGCATCAAAACCTTTGGAAGCGGCGGCATTTTTGACTTGGCCAGCCCAGAATTCCCAGAATTGAATCGTATATCTTGTGCGTTTTTTTTTTTTTTTTGATTTTGTTGCCTTTTTGCAGGGCTGTTTTCGCTTATTTCTAAATGCTCGATTAATTTCTAATAAATTGGTCGGAAATGCTGCAGGCCAAAGATAGAGTTACCAACACAAATGCGATGCAGTTTGAGCTTTTGGCCAAGAAAGCCACATGCCTCGCATGACTTTTGAAATTTGAGTTTGTTTGGGAACGTATTTCTCGGAACTACTCGATTTGAGAGAGGGAGGGAGGCACATATACAATATAGATTTTAGATATAGACATAGACATTGACCTTTTTTTGCAACCTGCATCCCTTCGGAATTTTCGGGGCAGAAAGCAGGCACTGGATTTGCAATCGGGCCCCTGTCAAACGCATCGAAAGCAAAACTAATCGCTCAATATAATTTTCGTCATTCTCGTTGCAGCATTTGGCGTGTTCGGAGTCGGATTCAGTTTTGAGATTCGGTGCTCTCACAGTCTCTGGTTAAGTTTCTATGCCAACGCCGACACAAAACTTATCAGCTACGATTAAAGCAGCGGAAGTGATTAGAGAACCGGAACGATTCGCACCGAAATCGGCGACGCACAAGAAATTAACTAAACAATTGCAAAATTCCCTTTGGCTAAGGATTTGCAGCGGCCGTATTGCTTTTATGCTCTGCTGGCAGCTACAAAATTCCACGAAATTCCATTTTGGCAAACCGAAGACAAACAAATCAATTTGCAGAGCCGCTGAAAAACAGCAGCAGCATCAGCAGCATCAGCAGCCCCATTACCAAAATTCGAAAATAATTGGAAAATATCGAAAGCAGCGTCGTCGTTGTCGCCGTTCTGGCGCCCTTCGAACAGCTTGGATCCTGAGAGCTAAGGACACCGATACGGACAGAGATACGGACAAAGATACGGCCACGGATCGGGACAAGGCTATAGCATCACTGCTGGCACCATGGATCCGCAGCAGCAGTTCTGCCTCAAATGGAACAGTTTCTCGTCTAACTTGGCAATAACATTCTCCAATCTGTTCAAATCGGATCTACTGGCCGATGTCATATTATCCTGCGATGGTGAGTGCTAGTTTTTATATACTGACACATTGATTTTTATTTAAATGAAAGATAAGTCTAGGCTACAAAGGGTGCTTACTTAATCAAAATCAAATGAGATAGTACGATCGACTGCTTACCTACGACTCGCTTCCTTTCATTTTCCCACCTTATGTTTATGTTTTTTATTTATACCGGCTAATAAGCCGATGCGCCAGGGAATCAGACATTGATTTCTTTTTGCCTTGCCGGTTCTGTTTGATGGAGACGCGAAGTGGAAGTGGCTTTTATGGCCTGTCTCGTCCTTGTCTGTCAGCCACATCCCATCGCACCACCCATCATATACCATCCCATGCCATCCAATCCAATCCAATCCAACCCTCAGATGTTGTCTGCTAGTTCATTTACGGCCTTTTACTACAGTTTTTATGCTGGCTTATTAAATGGCGAATAAATGCGGGCAAACCTATATAGCTTTATACAGCTTTTCATGTACAATGTAGATACTTTTATTTGCACGTTTCGTATATATTTATTTGGGCTTTTGACTGAGGTCAGTTATTTGGGAGCATCTTTTCGCCAAATTTGTGTGTGTGTGTGTGTGTGTGTCTGTTTTGGGTCCCTTGTTAACCTTATTTTCTTTCCCTTTTGATTTGGGCTTAAATATTTTTCGTCGCCGCTTCTTTGGGAAGTCGGAGCATCTTGGCTTATTTTTATGATTATTATGTAGAGTATGTATGGCACTTTATGGGTTCTTATGTATGTATGTATTTCTTTCTTCGAGCTTAACCTTGGCTTAAACCACCCAGTTAGCCGCTTGTTTTCTGCTTTAAATTCAACAATAATTTCCAGCGAACTTTAAGCATTTCCAAACGCCATGTGTGCGTAAGTATGGATTTTTGTTTTTCATTGATTGAATGAGTGGGAAAAGCAGAGCTGACTGGGATTATTAGGGAGTGGGGCCTGGAATGGCTGGGGGTTCATACGCAGACAGTTCCCACATCCCCAAAAAAATGAAAAAGCCCTAGACAAATCCTGAAACCCTTTCGGCTTCCGGTTCCTCGGTTGCCGTTGTCACTCATATCAATCGAAGTGGTACTACTTTTGATTAAAATTTTGAACGTTACACACACCCCCTAGTAGCACACACAGCCTTTCCTCTTCTAACCCTCGGCTTTGACTGTTTTTAATTGTGGTTTTTAATATTTCTTTGGGGATAGCAGCTTTTTAGATGGACTCCACATCCAAATTCTGCATTTGTTATGTTTGATTTGGCTCCGCACCGGGCTCTTTTGTCCATTTGGCAATGAAGCATTAAATATTTGCCCGTCTGCGAAAACAAAGGCAAACAACGTATGTTTTTTATTGTTTTTAATATTCATGTGGATATTTCAAATTGCGTTTTTTTTTTATACAATTTCCTATTTTTCCTTATTGTAATTGAAAGGGATGCATTCATTGAGTTTTGCCTTAGGTTTCGGGGCATATTTAACACTTGAGAAATGAGCATTTTACCCAAATGAACATTTGCCTCGCCTTGGGCTATTTTTTTTTTTTACATGAAAAATAACATGTAGGATTTATAAAAGAGAAGAGACTTGGATCTTTTGGGGTTGACTTGATGAAGAAAACACTTTGTTCAGAGGGATTTTTATCTATAGAAAGAAATGTAAAATCAGACGACATTTTCCACTAATCGACGTACATGATTTGTTTGATTTGATTAGATTGGATCACTAATTGTTGACCGTAAAAACAATGTGTACTTGAGCCGATGTTATTGCCAAACTGCATAATGGTGGAAATATCCCAAAAGTAGACCCAAATCAAAACAAATTGCGGAGTAAATGAAATAACGAACGCAGAACGTAAACAAGCGGAGCGGTAGAAAAATATATATATATTATACGCACACATATCATTTCTTTATCAAGGCCAGTCCCATACAGACATATCAAAGTGAATTTCTATAGTAATATGTGTGTGTGTGTGTGGCTTTTTTGCGCTTTTATTGTGGTAATTGTGACCCAATTTCTGTTGTATCAAGTGTTAGAAAATCCAAACAGCGAAATATCTCAAAAAATACGCTTGATACATAATCGCAAGAACGAATAAAAGTGTTTTTTTTTCTGTTTTCTAACATTCGGGTAAACAAAGTGTGTGTGTGTGTGTGTGTGGCATATGTTAAATGCAATTTGCGTAGTCTGTGCTGTATTAATCAAGCGATTATATAATTCCTCTTTGGCAAGAGCTAATCAGTGACGACGCAAATCGCGCATACGCCGCGTACGCCTGAATCACTTCCGAGAGTGCTTGTTTTGATTGGCTTTTCGGGGCTCGTGCAATGCGTTTGATTTTGACCTTGATTCCGTTTTCGTTTTCGTTTACTCGCCCGTCTTGCCCCACAAACTGCGTTTTTCTTATCGCCGCTTATCAGCTGGCAAGCGCTGAGGCAAGAATTGACACAATTCGGTTGAATTCCATCGAAATGGACTGCAGTGCGCGATAAGGGCGCCGAAAAAGAAAAGGAGAATTTGGTCTGTGGCAGTGGCTTAATGCATTTGCTAACGCTTCAGCTGCTACAGAAATTTCACAAAGTGCCACCGGGAAAAAGTGTCAAACTTGAAATGTATTTATGAACAATGTCGACGGTAAATATTTAGCCCTCCCTCGTTCGCTCTTTCGCGCTCTATATTTTTCGTATTTATCTCAAAACACCGCTGTGCGAGTGTCGTTTCAATTTGGCTTAAGTAATGCTCGCAGCTAACACAACAAGTGCCCCATAAAAGGAGAGACATAACTTCTGTGCCACTCCCCACACCCACCAAAAAAATGGTGAAGGGGAAAGGAAAGGAAAACCCAAAAGAGAGACAAGAAAGCCGTGAAAAATTGTAGCCAAACGAATATATATATATATATGTACACCAAAGAGCACATCGAAGTACATACACTAAGTTTCGGAGTGCCACCCACTTTTTCGCTGATTGCGTATACGCCGGGTGGGTTTTTGTGTGTCAGGTACTACCAGTCAGGACACAAAAGACTGCCAGACCAAAACCAAGACCAAGACCAAGCCAAGACGACATTGATGTTGAATAATAACTCAGACAGAGCACACATATAGCTAAATGCCAAAATGAGAGCGAGTTTTGTTGCCGATGAAAAGCTCCCTTTTGTGTCTGTGTAGTCAAGAGCGAGGAAATGATTTCCTTGCTGCGGCTTTTATTGTCCTCCGTGTACGTGTTTATGTGCGAGTGCCCGTATATATTTGACATGATTTTTTATGAGTTCAAGGTCTCGGTTGGCGGTTCGGCGCCACCTGTTGGCAACCTTTTGTGGGTTGTGGTGTGTCCCAAAGTAAGATGCTTTAATCGGAACCAGTGTGGGAAATGGGAAGTAGACTTCTTGCTTAGAATAGGAATAGAATGAGTCTAAAAATATCGTTAATATTCATATTCTAACGCATGTGACCTTTCTCTCCCATTTCAGGCGTAGTATTCAAAGCCCACAAACTTATATTGGCGGCCTGCTCAAAGAAGTTCGCCGATCTGTTTGAGAACACGCCCACAAATGGCCAGTGCGTCATCATACTGGAGGCGACCACGCCGGACAACATGGCCGCTCTGCTGGAGTTCATGTACAAAGGCGAGGTCCACGTCTCCCAGGAGGCGCTCAACAGTTTCCTCAAGTCCGCCGAGAGTTTGCAGGTGGGTAATGCATTTAAATGAGTTGGGGTAACCGGAAAAAGCTCGCCGTGCTTGGGTTGGGTACTTTGGAACTAACTAATAATTCGTCCTTTCACCTATGTGCAGGTCAAAGGTCTGTCCACGGAAACGGGACGTCTGGCGGCACAGCAGGCACAACAACACATGGGCGACCTGTCGCCACTTGACTCGCCGACGGGCAGGCGGAGCGTAAGGAACAGCCTGAGCGGCGGTAGCAGCAGCATCGTTCCCGGCGGAGTCGGAATCGGTCTGGGAGGAGGCGCAACGGGAGCCAACTCTATGTCCGGCATGGGCATTGGCAACGGGTTGAGCTTGGCCGGTATGGCAGCTGGCGGAGGAATGGCGGCGGCTGCAAATGCGGCGGCCAGTAGCCTGAGCACCCTAGCGGCCAGCGCGAATATCGTTGACAGATGCGGCAGTGCTGGCGCCAACATAATCAGCGGATCGGCTGCAGGGATTGGCGGCTCCCATAGCGGGGGAGCGGGTAATGGCAGCGGCACAGTTGGAATCGGTGGCAACGGAGTCGGCAGTGGTGGCGGCAACAATGGACCCATTAGCCTGGGAAGCGGCGCGGGCGCTGCTCACCATCTGGGCGGATCCACTGGCATCTTGAAGCAGGAATGCGACTCCCTGATGCATCCGGGTGGCAGTAGTTCCTCTTCCGGAATGGGCTACACCCATGTGCCGCCCATCTACCGGCCTATTAACTACGAACCTCCGCGCAAGAGGGCTATAGTCCGCAGTCCGTATTCCGAGCAGGAACAGCGCGGTTCCGTCCTGCGAGATGGCTCCAAGTCCTCCGAGTGTCCCAGCCCCATCAACAAGCCGCCGTACCACCGTCCCTCGTCCAGCGCCTCCTCCACGGCGCCCACCGAGGCCGACACCATGCACTCCGAACGCGCATCGCCACAGTCCAGGTGGGTTCACCAAATCCTTTTCCCCGAAGTGTTTAAACTAATTCGAGTATTTTTTTTCCCAGTCGCTACGAGAACCATAGTCCCAGCACCACAGCGGGAAATGGAAATGCCACCAGTAGCCTGGAGCGCATTGTGAAATCGGAGCGAAACAATGGCAGTGCCAATGAGGCTAATGACGACGACCGCGAGCTTATGGATGAGTCTACAGATGTAAGTAGTTAAAACGAAATTGGTGAGAACAATGATATTTACATCGCTTAAAAACGAAACAGAACGGAGCCGAGGATCTGCGCGTGAAGCTGGAGAACTTGAAGTACTCACCGCCACCGCCGCCAAACTCGAACACCTCGTCGACCACACCGAATACGCTGCTGGAGAACCTGAAGGCGGACGGAACGCTGTCCAGTAACCTGGCCGCGTCGATTGCGCCGGCGGACATGTTGAACGTATGGAACGCCACCAAGATGAACAACAAGAACAGCGTGAACACGGCCGACGGTAAGAAGCTGAAGTGTCTCTACTGCGATCGTCTGTACGGATACGAGACGAATCTGCGGGCGCATATCCGGCAGCGTCATCAGGGCATCCGAGTGCCATGTCCCTTCTGCGAGCGGACCTTCACGCGAAACAACACGGTGCGCCGTCACATTGCCAGGGAGCACAAGCAGGAAATCGGATTGGCGGCGGGTGCAACAATTGCTCCAGCACACTTGGCAGCGGCAGCTGCAGCATCAGCAGCGGCTACAGCGGCAGCCAGCAATCATTCACCATAGGAAGCAGCCGCAACAGCAGCGGCATCAGTAGTCATGAACGCCAACAAGGAGGCGGCAAAGCAGCGCAAACGTAAAACACTCAAGATGGCACTGGAGAAGTGCATGCAGCGACGGGACGCAATGGTGGCGGAGACCACCACGGGGGCAGGAGGAGATGGGGCAGAGGCAGGAGGGGAGTCGGGCGAGGCAGTCGACGGGGCAGGATCGGAAGAGGGAGCCGGTTCAGAGGGCACTGAACCGCTCACCTACGAGCAGCAGCAGCAGCGAATGCACCAGGAGCTGACGCAGCAGATCAGGGCGGCCATGGCGGCGGAACAGGCCGCCGAGGCGATGGATTCGACCATGAACACCACGGTCAACACCACCACGACGACCACAACCACAACGAACACCACTGGCGCCACCAGTGATGGTTGCAGTGACGCGGAGGCCAGCGATGGTAGCGATCGACCCATGGAAGTGGACGAGGACCAGCCACCGGAGCCACAGCCAGGATCTGAGCTCGTTGTAGTGGAGCCCAAGATCGAGGTGCTTTCGGAGTCCGAGGACGAGGAGGATCGACTGCACATGTCCGAAGCCGAACCGGATATCCAGGCCGAGGCCATTTACGATCACATGCCCAACACGCCCACCAGCCCCCCACATATAATACCGCCCAACGATACGCCCACTCTGACCTCCACGCCCAAGGTCAATGTGGAGCAATAGGATGAGGAGAAACGAGGAGATGCCCCCAGAGGATGCCCCCCAAAGAAGCTGCTTAGATTTAGGCTAAGAATCGATGAAACGACGGAGTGAAAGATAGACGAGTGATTTACGCGCGCGCAAAGAAGATGAAACATGACTACTGATGCAACTGCTGTTGCCCTCGGAGACCACCTACGACCAAGCTGGACAAGAAGCCCCAAACTGGGCACATTGATTACTATGATAACTAAACAAGGAAACAAGGAACCTAATGATAAGATGTACCACACACGTGCACGTGTGCACACCAAACACACAGCAAACAGACGGACAGACAAGCGAACACACGAAAAACAGATGGCGAATTTGATGACCACCAACTTTTTGCAGGCATTTTTATTACGAATTTGTGTTTTTGAAGCCAATCACAATTCAAGCAGCAGGCACAAGCAAGAGCAACAAATCCAAACCAAACCAAACCAAACCAATTAATGGCAGTATGAAACAGGACACTCAACCAGAAACCAGAAACAGAACCAGAAATATAGAATTAAATGCAATCCGGCTGAAAAATCGTTTTCAGGGTGCTAATCAAACAATGAAAAACAAGTGAAACTTACGAAACTAACGAAATAGTAATGCAAAAAGTTTGAACGTTTTTGATTGGTACCGCCCAAAAAGAGAGAGAGTAGCCAGCATATAGCAAAAACAAAACGTTGAGAATTTGTTTATTCGTGTGTGTTGAGGGAGTAGATCGATGATTAGATTATTGTCGCATATATTTTTGATTTCCTATAGAAACGTCACAGAACTGCAAGTTGCCTCAGATCAAAACGAAACGACAATGCTAAGCCTAAAAACTGAATTAAATAAGACGCGAGTAACTATAATTAAACACTGCAAACACATAGCAACAAACAAACTACAGAGCAACAATAGCAACAACAAAACCGCAACCACAAGTACCTGCAACAATAAAATAGTATAAAAACAAAAGAAACAAAATACAGAATAGAAAAAGAGAAACGCTGAACCTAAAGAACCTAGGGAGGAGCCAGAATCCGAGGATCCTTGAGTGCACCACATGGACCATGGATGTGGTTTCCACTTACCCGAAAGTCTGCCCCTTTGTCCGGTTTTTTTGTACATAATTTTATTAAATTAATAATACGAAAAGGCAAACGGGGCCAGGAGTGTAGGGCCAAGTGAGGAGACCACTGCTCCACGGCCACCAGGATTCCAGGATTCCAGGATCTGTGCTCGAGGACAGACGAGTTTTGCTTTAAGGATGTAACATTTTGCTTTGTGATTTTCGTATTGTTTTATGATTTCCCTTCCAGTTTAGGCCTCAAAATTTTATACAACTGCTTTTCGGCTACAAAATCTAAAACAACAAATTCAATTCCGAATTCAGAAGTTTCTAACGAAGTAAAAACAATTGGTAAATTGGGTGCCTATAAGAAATATATAATTAAATGACTACTAGTAAAATTTTATAAACAATGAAGAGTATATTTAACGATGAGCGAGAAAAGCAAATAGCAAAGAAAACGTAAAGTAAATATAATTATTTTTTAATTGAATAATTCTAGCCAAGTGTGAAACATGTTAATTAACAAACGCAAATATTACGCAAAAACCACTCAAAAACGTTCTCAAAAACTTGATGGCAACAACAAAGGCAACAAACAGCAATAATTACAGCAACCAAACGAAATTCAAAATCAAACTTTTGGCACACCTTTGGAAAACATTTTTCTTCGTACAAATGAAAATTCACCAAAAAAAAAAAATGAAAAAAAATCCAACCAACAAAAATTCAAAATTCCTTTTTTCGGCTCTTATAATTTCGATGGCTACTACATAAATAACAAAACCCACAAAGTAAAGCTGTAAAATACTGAACAGAAGTAAACCATTTTGTTGTAAGCGAACGAGAAACCTAGAATGAAAAATCTAAGATCCAAAATGCAATGGAAAATATTGAGAAAATCTGCCAAGGCTAGCAAGTTCTTGGCCTGTAAATACATTTATTATTACTATTAACGCATATATATATCGATAGCATGTGTGTATGCGTGGCCTCAGTTGTATAATGATAGAACCTAGATATAATATGTATTCGTATACCTGTAAACCTATACCTAAAAACTACTAAGCGCATATGTAGGAACACACTAGGCTCGCCAACGGAGAGGAGAGGAGAGAAGAGTTGAGATGGGTTTTATTTGATCAGGGCCCAACTGAATTTCAATTGTGAAACTACTGTCTTCATTTCCATGTTTTCGTTAGCCAGGCAATAGAATGGTAACAGTCCATAGCAGCATAAAATAGCCAAATGTTGAATATGAAACTACCTTTATTAACTGTTGAACCACAAGACACCACAAGGCACACGAGACACACTAACCATAGAAGATGCAGATGCAGACTACCAGTGTCACCCGATCCCCAGTTTGTTCTGTGATATCGTTTTCAAGTTGCAAGAACGAGTGGCGTTTAGTTTCGTTATTTCAGTTCTTTATCGTTTCACGAATAATTTTTCAACTCGAATTTTATTTGGCATTCGTGTTGAAAGGCTGAAGGGCAAATTCAAAGCAATAGCAATAGATTAAACCACTAGAGTCTGGCAAATATCTGAACCAAAACTACCTCTTCGCATCCAAACAGACTTAACCCCTGGTTGCCGGTCCGACCCTGCACACCCCCATCAGCGTTCGCTGGAGTCTGAATTACATTTTATTTTTAAGTACGTTGGTGGGGAGCAGCGGCTTGGATTTTGGCGCTGGGTCAGCCATCAGTCAGTAATTCAATCCGTCAGTCAGTGAATCAATCAAACAATGTTTAATACTTAGTTGTCAGGGGTTAATTGGAGTAACCAGCACACCTTAGTTGATACACACAACCTACTTTTAGTTTACGTTAACTTAGTTCTTAGTTGCGCTTCGCGTTTCGTCTTACAATTAGAGTCTAATCAAACTCAGGAACTCATATACCTCAGGAAAGAACCTACCTCTTTGTGTTTTTTAAACTTGTTTGAACTATTTTTATCATTTTAATTGCTACGATTAAAGAATATATTTTACTTTTCGGTTTGCATGGGACAAACAAACAGAGGACGCGAGCAGAAACACCGAATGTTTCGCTGTAATCGAAGATGCTATCAAGAAAGCTTTAGTTCTTAGTTCGATTATCGGTTAGCTAGCTAGCTAGTGGCTAAGTGGCACCTAAGTTTAGTAGGAGGATTTAATTTTAAATGCAAAAGACACAATCACACACAATGAACACACAATAGCAATAATAAGGGAAACCAAGACCAGATCGAACTGCAATAGTAAACTGAACTACCTCAATTTTAGCCATAGACTGCGCAGTGACGAGATGAGCATGATACCACCACATAAACTTATACTTTCGTTACCACTTCGTTTTATTCTTTTTGTAAAATGGTGACACATACAGACGACACCCCTCATAAACTCAGACCCACACAGTGAAGATCCTTTGGAATAGGATGAGAATAGAATGTATTTCCCTTACTGATTACTGATTTCCCCATTGACGTTCTCATGTAAATATGCGCTGAGCACACGGAGCCCACGAAATTCAGACAAAACAAAAAACATTTAATGTAAAACTACGAGAATATACCTTTGGCTAAACCCTAATTATACGAAAATATCCAAAACTTTTACTATGTATGTGTAGAGAGCAGACGATGTAGGCGATATGTGACCAGGATTAAGATCATTTGTATACATCAATTTCGGCAAAGCAACTGAATGAGGCAAACCAAACAAAAAAAAACACGAGAAAGGCGAGAAAAACGTAACTCTTTATAATCTTACTGTAAACAAAAATACAAAGAAATTATTTAAGGCTACAAAATTTACCCCAAAAAGGAATGAAAATCCACAAAAAAATTAAGGAACGATCCCAGTAAATGGTATACTTTTGCTTGAGCCATGTCCAATGGCAAATCACAAGATTTGAGCAAAAAAAATTGCATTAAATTAAATTCAAAGCGAACCCAACACGGTTATAAAAATTAACGAAAAAACAAAAAAATGAAAAAAATCATTTTGCTAAACGAAGGTAAAAAATTTTCTAAAAGAAACTTGCGTGAATAAGCAAACTTTACAAAACAAACATTTTAGGCTTAACTTTTGGCTAAAGAAAACATAAAAATTATAACAAATATTAGGCACAGGCAACACTCTATGTACGTGCATCAATTATACATAAATATTTATTTAAAAACGAAAAAGCAAAAATACTTTTATCTGTAATCAGATTTTAGGCCCAACTTTTCGACAAGCGGCGTAAAATAATTTCTTTGTAAAATATGTTTGCAAGCTAAACGAAAATCGAAAGGAAAATCCCCAGAAAGCGTAATTAACTTAATCTAAAACTAAAAACACAAATGTCGCCATTTTGCATTTAGAGCGTACAGTACAGTAAAGCACACGAAACGTGGACGAAATGTCACGAGATCACACAATTATTGTACATAAAATAAATTAAACAAGAAGCATTGTGTATTGTATATTCGTAATTTTTCAGTAATCCTTAGTTACGTTTACCTTGAGTTGTATAAATTAATTAGTAAGCGAATCCGTAAACAGAATTGAATCTGTAACGAGGATACAAATATAATAAATGTAACTATATAAATAATAGTGTGCACACGTACAAAACAAAATTTAAGTTCAATTTAACGTGAAGTTTAGTGCACCGAACATTTTGTAAGAGCTCGATGTAATTTTTGTTATATATTTTTGTTAGTAATTGTTTTTCTATTAATATCTAGCGCGAAATGTCAACAAGCAAATAACACGAAAGCCCCTCAACAAGCCAATTGTACTTACGATTACTTTTCGATTCGATATGATTTTGTGACCCTTTCAACAGAACCAACTCCCCAATTCCCCAATTCCCCATCCCCATCCTAATCCGCCCCAGGAAAACACTATTATGCTTACTTTACCTAAGTTATTTCAAATAACTATAAAATAATAAAAGGAAAAGCGAAAAGCGAACACAGCATGCACCAATCCAGTTTAAGTTAAGTGGCAGAAGATGTAATATATATATATTTTGTATGATTTAAAGTTCTGTTCGATCGCAACAAATTGGCTTGTTTACGCATTACACATTATACACATTTTTCTAATTTGTAACAATTATACGATAAAGCCTAAATTTATAATCTATAAACACGTAAATGCTAAAACAAAATGCAACTAAATAAATGTTAAACCCCAGAAAAAAAAAAAAACACAAACCACTTCCAATTGGCAATTTTATTGGTTAACCAAATTAAACACAACACCCAATTTCCTATACCCACAGTACTGACAGCATTTCGGACTCGATTGATTATGCCCAAAAAACCCGACCCCAAAAAAAAAACATAAATGTAACGAAATATGTATACTAAAGTTTACGACTATCGAAAGTAATTTTTATGAACAAAATCAATGTGTTTAGGCCTAAGCAACTTTACAGTTCAGTTCAATGCGAAATTTGAAGATGAAGCTAGTTGTATGTACGCCATGGTATATATGGCATATGGTGTATACTCCATATATAGAAGAGCATTCCCCCCACGTCTCCCCCTGCGCCCCTCAGTGTGTAAATCAAGTTGTTGTAAATTTGTCTAACACGATGGATCGAAGGAAGTACAAATTATATTTAATGTGTGTATTTTGATTGTTTTATTTGAACTCACGCTTTGGTTTTCCCATTCAAATTGCGTTCGTATTGCGTATAAGTCACACTTGAAAACTACAAAAACTTTTGGAACAATGACGAGTACAAAATTTCAGGAAAAACAAACGAAATTTAGCAGATAAATTAAAATTAATTAAATATATATAGAGGCGAGGTAACGATAAAGAGGAAATCGTACAAATTTTTCGGCATAAATATAAAGTTAAAATTTTAAGCAAGGCTGTCGGTCAAAAAAAAAAACGAACAGTTGGTGTGACTTTTTAGGATTGAAGTTAAGTTTCCACACAGATTACGCCCCTTTGATTTCCTTTATTTGGACCAATTATTTTTGAAACCAGAATGAATGCAACAGAACTTGAGTTACACATGAACTATTCGATTTACTTTGTTCTGAACTGAAAAGTTTTCGAATTACCCAAACGAAATTTTAACCACTTGAATTCAAAAAAGACGACAACGGTCCACTTGCGAGGGAATTTCGGAATGAGAAGTACTTTACGTGCATAAGGTTAAACGAAAAACAAAAAAAAAAATAGTTTTAAAAAAACGCAAATCCGTTTGGAGCAAACTCAGGGCATTATCAAGACTCACGACGATGTATACATGCATTTAATACAAACAAAAAAAAAAAATAAATAATGAGAAGAAAAACAGAAACTTTTTCGATATGTATTACGATAAAAAAAAAAAAAATTATGAAAGCAACCGCAAAACGGATGTAATAATCATGCGAAACGATTATGAACAACTCAGGTATTAAATATTAAATGAAATATTTTTAAAAACTTATAACGAATCGAGCGGGCAGTCGGTCAGAAGTCAGAATCAGCATTTTCACAAGTTGTGCAATATTCTTAAAGTTTTCTAAATACGTAATAGTATTAATAATCTAATATGCGATCATGGCAAGGATCAGTGAGTTGAGATGTTCATAAGCATGGGATCCGAAAGGTTGAAGATCGAGGATCGATGATTGAAGATTGAGGATTGAGAGAAGGTTAGGTGAGTTTTTGAAGCACATGAGGACTAGGCGTGTAGTAAACCAGCCCTAAGAATTTTTAGTTTTACCACCCACACAAGTCAAGAAGAACAAGCCACAACAAACACACTCACAGAAACACACACACACACATACTCGACGCGAAATGCGAAAATAGTGAAATAAATAGCTAAATGAAAATGAGTTTATATAAAGAAGGAAAACATAAAACTGTGATTACATTTGATTGTCGAAGAAGCGTTGATAAGCAAGTGTTGCATAATTATTGAGCGAAAGAAAAACGATGAAACGAGAAATACGATTGAAAATGGAGTTATGTACTATTATTGAATCTGAAACCGCTTTTGATTTCGAATATTGGCACAGTGTCTAGCATGCGACAGAGCATAAGTAAATAAATCAATATTAATTAGCCGAAATATTAAACTTCAAAAGAACGACTAAGAAATACAAATTATAATTATCTAAGTTATTCGAGATTAGTGAAACCTGCCCTAATTTTACAAGTCACCTGTAACAGTTTTTATCCTGGCTAAAAATCCAGAGCTGCGAAAAAAAATCCCTCGATTTAGTTCACATTTCTCTGAACGATTTCTGTATGTAGTGCACCTTAGTTAAAAATTAAAGTCTGAGATTTTACATTTATCGTATATGGTCGAAGTATACACCTAAAGAGCGCACTTGAAGCGCGAGTCTAAGCCCAAAGCGGTTAATTAAGTTTATTGAACCTACTACTACTAACGAGGCAAAATCCCACACGCTACGTATTTGGCTAAAATTAATGTAAAAATCAAGAAATCCAAGGATCGATTCAGAAGGATACGTTTTCGGAGCACGCATATGATTTCTAAATAAGTATGTATGTATGTCTGAAGAGTGCGAAAGCGAAGCAGCTTAAATATATTTTAAACACGAACTCGGATAAAAATTTACGATTATGCCATACATTTTTGTGTAACATATTAAAAACTACGAGTAAGCTAAACCCACAGTCACACACAAACCAAACGCATTGTAACAGAAACTCACAAAACACGGAGAGGAAATGGGCAACCAGAATGGAATTAAGCATAAAAGTATATGAACGAAAACTAAATTCAATAAACTTGTTGC
166	1591100	1593160	cpb	2061	ATAATAATCGGGCTGTGTTCCAGCTCTAGCACACCATAGCAAAAATAAAAAATCCTAATAATAAGGAAAAAGAGTCAATTTAGTGCAATCACTTGCAATATAAGCCCGAAATCCTAGCTAGAGTTTAAGATCGGCCCTGCTCAGCGAACGCAGGCCCCTAACATAAACAGTGTAAAACTATCGAAACAAGGGAAAGCAGAAAGTACCAAAATGGTGAGTAATACTACAATAGTAACAAGAAAAAAAAGCAGGCCAACAAACGGTGTTTTTGGTCGGAACCGCCCATTCTGCAAGCCAAATATTCTTGGCAATCACCTAATCCACCGAGAAAACCTCCAGAGGGGCGGCGGCCTGTGGCCTCAAATAATGCCCATATATGGTAATCCCTGGTTTGCCGGGTGGCAGTGGAAAGCGGAGGGATTTTTTGGGCTCTCTTATCGGCGGTGGTGCAGTGACTCAAATTCAATTTCACTGGTGTCTCTTCTCCTCTCTTCTCAGTCGGAAATGCAGATGGACTGTGCTTTGGATCTGATGCGGAGGCTGCCGCCCCAGCAGATCGAGAAGAACCTTATTGATCTGATAGACTTGGCACCGGATCTCTGCGAGGACTTGCTCTCCTCCGTGGACCAGCCGCTGAAGATCGCCAAGGACAAGGAGCACGGCAAGGACTATCTGCTGTGCGACTATAACCGGGATGGGGACTCCTACAGATCGCCCTGGTCGAACTCCTACTATCCGCCGCTGGAGGATGGCCAAATGCCCTCGGAACGACTGCGCAAACTGGAAATCGAGGCGAACTATGCCTTCGATCAGTACAGGGAGATGTACTACGAGGGAGGCGTCTCCTCCGTCTACCTATGGGATCTGGATCACGGGTTTGCCGCCGTTATACTGATCAAAAAGGCGGGAGATGGCAGCAAGATGATCCGCGGCTGCTGGGACTCCATCCATGTGGTCGAGGTACAGGAGAAGACCACCGGCAGGACGGCCCACTACAAGCTCACCTCCACGGCAATGCTCTGGCTGCAGACCAACAAACAGGGTTCGGGAACCATGAATCTGGGCGGATCCCTCACCCGGCAGCAGGAGCAGGACGCCAACGTCAGCGAGTCGTCGCCGCACATCGCCAACATTGGCAAGATGGTCGAGGAGATGGAGAACAAGATCAGGAACACCCTGAACGAGATCTACTTTGGCAAGACCAAGGACATCGTGAACGGACTAAGGAGCACACAATCACTGGCCGATCAGCGCCAGCAGGCGGCCATGAAGCAGGACCTCGCAGCGGCAATCCTGCGACGCAATGTCAAGCCCGAATCGAACTGAGTACTGAGCGGCTGAAGGCTGAATTTCCACATAAACCAATCCAGTCCAGGGGCGTCCCACAAGCTGGCTGCTCCCAAGAAGAGCGCAGCAATATTCGAATTGCAAGGCACTGTTGTCACCACTAAATATTGTCATAAATATAAATAATTTTCATAATATTTCGGCTGCACCCACCCAATTCGCTGTTACTCGCCCAATTGTGTTGAGCAGCTCCGTGGAGGACTCCGCTTGGACTGGACTAAAGAGCTGACTAAAAAATATTAAATACGCATTTCTAGGCAGTAAATTTGTTACATGAGAAAATTGTTACACCACGAGAAGCACATTAATGTAAATTTTGCCCGCCCGTTTCAACTGTCCTCCCACATTGTTGCCGTTTGGAGTCGCGCTTCATCCAGAGTTCAGCCGAAAATGCCAACTTCGCCGCCCTCAAGACAGTATCCATAAGTATTTGTATCTTATTTGTAATAATGCATATTTGCACCGAAGTCGAGGCACTTGCGTTTCGTTCTTAATCCTTCCGCGAATAAATATTGTGTTTATTAATTGTAACTTTGTGTTTGTGTGTAATCTAACAGTAAGGCGCTCGAAGCAAAATATTAACTGAAATCGCTTTGTGATTGTATTATCTGAGGAAATGCACATTACCTTTCTTCTTTACTTAATATTTTTTAACTGAAATTTGGAAGGCAAGAGAAATTTTATACAAAGAAACTAATAAATATTGAATTACAA
167	1593571	1596860	CG17660	3290	GGTTCATGGCTACCTTTAAGATACGTTTGCATTTATTTATGAAAATCGGAGACCGTTTGATTAAAAATATGTAATTAAATACCTTGAGGTGTGTGACGCAAACGATTGTGTGCTTACTTAGACAATTACTTTTAATCTTTGCATAGTCGCGTTTTATCATAGTTATTACAGAATATACTCGTAGATTTATATAGATCGTTTCGTCTTGTGTTACCAGCTATATACATACAATGAGGCGACCACCAACAGCTCACTCATACACCTTTGCGAGTGTAGTTAGGGGCAGCAGCACAAGAATTCAAGTCGAAGTTTTTAAATTAAGTTCTCGGATCGTCGCATAGGTATCTACAACTTAGGCTAGGTATTATGAATAAGTTAGGTTTATTTAGAGGGGGGGAGGACGTGCGCGTAGAAGGAACTACGATTACATACATTATTTTACACGGGCTCAGAAGGCGTGGCCGGACAGACGGTTCTCGAAATTGGAAGATCAGTGTCAGCGCAGCGCAGCAATAAGGGGTTTTCCTCCTCAATGGCGGATAGAACTAAAAAATACATAGCTGCTGGCGGGAGACACGGTTGCGTGAAAATGTGCAAAAATATGCGTAAAAAGTCTCTTCGGTCCAGCGAAAGTCACAGCTTATTGCATTTTCGACACCTCGAACTTGGTGTTGATGATTTCCTCATCGGAGTCCAGGATGGGCAACGCCGAGTCCGCCATCGAAGACGGTATGTTCTCCTCCACCCAGCGCAGGTCGTCTTCCTCGGTGGTCGTGGCATTTCGTGAAGTCGTCGACGTTTTCGGCGTTCCATTCTGGCCGCGCATTTTCACGCCGTAGGCATCCGCGACGAACTGATCCTCCTCGTCTGCCAAAAGTTAAGGAGTCAATTAGTCCTTGTTTGCAGCAGAAGTTCGGGTTCTAACTTACCCTCATCGTCTTCGTCTTCCGGGTTATCCAGCAGCGGAGTGAAGGCATAGCGCTGGTTGTTATTCGTCGGTCGCCATAGAATCATAATCACCAGCAGCAGAACCGAAAACAAAATGTGCCAAAAGCCAGTATCCACCCAAATGTCGCGCCAGCCCTAAAAAAAAAACACGAAATCAGCAAACCCCTGTTCGCAGCTCCATTCATGCTAATCAACAACTTACAGGCGTGCAATTCTCGACCCTACGCAAACGCAAAGCAAACAGCATGAATATGACGGAAGCGATAACAGCGAAGATCAGCGTGTTGGTGAAGTGCCTGTACAGTGAGAGCTTGACCATATTCCTGGAAAAGGTACACATTGTTAGCGCATGTGTTGAGATTTCATCATTGGCATTAGTCACCTCCTCAGTCGGAGAGTGCGAGTTGTCTGCACGAGCGAGGTGAATATCCACCAGCATATTCCTGTGTCCAGCACCGCCAGTGGAATGCTCGCCACCAGCAGCTCGCTGCGATCGGTCTTCACATTGGTGATACGCAAGTAGCTCTCCACGCAGGCCAGCACAAAGTAGAGGGTTCCCACGCCCACCACGCGATGCAGCATGGGTCCCAAACGGGGTCTGGAATAGATTGAGTAAATTAACGCTTAAGTGGTTCGGTCAATAGCAGCAACTGCTTTAGAGTAAGCTATAACTATAACTATAAACAGCTGCAGGCGGCAGTTTAATGGCCCTTCTGTTTCTAATCAAAAGCGCTCACTCACTTGACAATGCCAAAGCCGAGACTCATGATGATGACCAGCATCCTGGCCAGCGTGCGCTTCGCACAGGACACAAACTCGGCCACCAGTTCGGCGTGCTGAACTGCAACACCCTTGTTCGTCAGCGTTTGGTATTCGGCGTAGAAGAAGGCCTTCTCTAGCATTCCCAGCAGTATGACGCCACCGATCCAGAATTGAATTCTCAAAAGATCCCGCCATTGCGCGAAAGAAACAAACAGCCAAATAATTCCAAATATCACGTAAACAATGCACATGATCAGATAGAACTGTGGGAAAATAAACATATACATGATTATGTATAAACAAAGTCATTTAGAAACACACTCGACCCCTACCGGCAGGAATGGCCAATCTATGGCCGAGATGAAGCCGTGTGGGCCCAGGAACTCTATGTGCACCACGGCACTGAACTGCGCGGATGGGCCCGCCGCGATGTTAACTTCGATTTCGTAAATGCCATCCTCCTTGACGCTCGCAATTGGGTTCGTTGTGGGCTATAAGGAAACGGAAGTGGTTCAATTACTGCGTTATCTCAGTGTTCCTGCTTCATTATACATATATAAGAAAACCTGATACCGAGTAGACCATTCCATTCAATAAAATGGCACAAATGCCTGTAAATGTTTCAAGCTGGCTCTATAAACAGTATGCCCCACCTATCTAGGGAATACCCTGTTTAAAGAGAAACGATAAGCTGATAAGGAAAAAGCCGAAAATGCTTTGCTGGCCCGTGGTAATTGCTGTGCTTCTACTTATCGTTGATATATGTCGCATTTACCGAAAGTGGGTGCTTGTGCTCCAGCATTGGATGCTTTGGCTCCGGTGTTGGGATCGCTGATCCTTCGACCACCTTGTCCTTGTTTATCGCCAGGACGATGAGTCCGTTGCAGGGATATGTCCTGGTGATCTCGGTGATGACGTTATTGATGGTGGCGTTCTTCTGCAGGGTAGCATTCTGGGCGATGGCCTGCAGCTGTTTGGGGATACAAGATTGATGGGATTAAATGGTCACTGAGCCATATGGAAACGTTGTACTCACCGTGCGGTCATCAAAGATGCAGGGGTGCTCCGTCAGCCGGAACGTAATGGTCAGGTTCGATTCCACATTGGAAGTGCAGCCCTTAACTGGAACCATTGAAACAGGTGTGGAAGAAAGGGGTAAGTCGGAGGCATTCGTCACGCGTTTTCCGCCGCCTGTACTTACTCTGCGCGTAGATTTTTGTGTTGGCCAGCAGCGGACGCTGCTCCCGGATGCTGGGCAAGTCCTGTGTGGGAGAGAAGAGGACAAACCAGTTGTTACGTAGCCGGAAAAGGATTAATTCTAATTCCCCTATTTGTTTGGGGCTGTGGTGGTGGTGCACATATTTACCGTGGTCACCAGCACGTCCACCATGCCCGGATCCGATTTCCCGGCCGTGCTCGCCGGGCCAAGTAGCAAGGCCAACGCAACCACCAACAGCGTGGCCGATCCCTGCATTTCGAGTTGTGTGTGCGTACAATGGGCTTAAGTAAATACAAATATTATTTCCTCTTCTACTCGTCCGAACTTATCGGGCCTATCGTTCTTCGATAACACTTGCCGA
168	1599405	1600353	mRpL48	949	AACAGTGTGGCTGCACGCCATCAGCTGGTGATATAACCTGAATTGGAGAATTAAAAACAGCAAAATGCTACGCAGGGTAAATAGCTGAAAATATCTATTAAATTATCTATTACAATTTCATTTTCCCACTGTGCTAGATACTGCCAAGTGTGCGGCTGGCGCTGCAGGTGCCCAAAGCAACCACAACAGCCGTGAGGAGCACCAGTGGAAGTGTTTACGAACCGGATTACCTGGAGGTGGGTCCTCAACTGAGAAGGAAGGATCTTAACCCCTTTTTAAATATTACTTGCTTTGAGCATAGTAGCATAATCTTGTAGACAGATTTCAATCAGATCAGACTAGATGAGCAATTATTTTGGTGGTCAGTAACCATTGTTCTCCGTTTGCAGTCCCTCAAGCCGAAATTCCCGCAGTACGAGAGCCTGAATGTGCAGATCAAGGGCTACGACTACCCGCAGCTGGAGAGCTACCAGAGGTTTCTGCACGGATTGGCCGAGTACCTGGACTTGGACGTCTCCGACTGCTACGCCCTCCCTCCGCAAAAGACCACGGTGCAGCGACTGCGGCCCAACTCCACGGTCATCGAATCGGAGTACAAGCTGACCACCTACGAGCGCAACCTGCAGCTGAACAATGTGGATGCGCCAGTCTATCCGCAGTTCTTGCGCCTGGCCCAGGCGGCGCTGCCCGAGGGTGTGAGCTTGCAGGTGCAGGAGTACACCGACGACTGCGAGGAGCGGCGCTACGTGCCCGACAAGGAGCTGCTCGACCTGAAGGACGAGCTGGAGCGCATGGGCGGACCCACCACCACCAGGAAGAAGTAGGCGGCGCCTCCGATTTGGCAAACATTTAATGCTTAGCTTTAATGAGTAACCTGTGTAAAGAGTATAGAGAACCTATGAGTAAAACTTTCCTATTTAAAGCTTTGCACTAACTGGGACGGCAATAG
169	1600900	1609044	Rim2	8145	ATTTTTAAACAAAATTGTTGTATTTATTGATTTCACCATCAAATCGGATTGCAATCAATTATTCACAGTGGTTTCCTTAGTTCTTTGCTCATTATCAGTGAAATACGTTTTGCGTGGAGGGGGGGGGGATAACTAACTAACTAGCTAACTAATGGACTAAATAAACAGCAAAAATTGTATCAATATAGTTAAAGTAATATAGTAGAGTAATGATAACTAAATCGTATATCGCATTTGAGGAAACTTAACGGAAACTTTTACAGTTTACGAATCGGATCGGTCGGCTTTATATCTATATATATATATATTTAGCGGCATCTACTGGCAACTGCGGCCGATTCAACATTTTGTGCTTACAACTAAGAAAACTACGCCAGCGAACTCACTCTTTAACTATTTACAATGCACTCTGAGCGAATCGAGTCCTATGTACACTATATTATCCAAGTATCAACCACATTTATACACTCAATATATATTGTAACTTTAACTAAATAGCAGCCTTTTCAAATTTTGATAACGTTTCGCCCTGCGGTGGCATACCACATCCTTCTGTGGCATGCAGCAAGTGGGTTTAGGGTGTGGATGGTGCACTTCGATCCTGGTGCGTGTTTCCCATTATTGGTTTTTTCTTTGTTTGCTTCTTTTTTTTTTTCGATTGGTTGGCCAACGTTCAACGTCTAACGTCTTAAGTCTATCGAGTTCGTTTCATATCTGACTTAGAAGCTAGTTAACTAAGAATTTGCGCTCGTTGGTTTGGATCGTTTAAAAACGAGGGATAAAATTACATAAAGTTGCAGCAGTCGCGTCTACATATGCACAGATTGGGTTACTCCTTCTCCAGTCCTTTGAAAGGCATCTAAAAGTCGTAGAACTCGTTCGATTTGTTGTTGAAGCGCCGCGTGAGCACATAGACGACCGCCTCATAGGTGGCCATCATGATCGCCGTGTTGGGAATCTGTCGCACCAGCTGCGTGGCCAAGCCTCTGTGGAAATAGTTGGTAAAGTTTACAATTAGTAGGAGAATTTGCTAAGGTAGAGCTCTCATATATAAAACACCTCGAGTGAGCACGCTCGAGAGTGATAATCAAATTAAGGTAAACAAACAAAAAATATGCGACGCAAAAGAATTTAAATAGATTTCACGAATTCGTGGGTGGCACATTATGATAATTCATTAGCTTATATGTATATGTTTCTTATATACATGTCGGAGTGCAAGTGGGATTCCCTTCGATTCTATTTCAAGACGGATTCAAGGGAACTACACGAACAAGGGAATCCCTAAGTACAAGTTGATTGCCTTAATGTCGTATCAAATTGAAAATTCACTCTGCTCATCTATTTTACCCACCTGTAGAGTCCTGCTCTGCCCTCCTCCTTCCAAACAGTGTGCAGGGTCTGCCAGAAGGAGTTGTATTTGTTGCCCTCCTCCCGCAGACGAGTGCGTGCCACTTCGTGGGGATAGGCGATGCAGGAGGCGATGGTTTTGGAAACAGCGCCAGCCATCATGAACTCCAGAAAGTCGCGGGATCCCTTGGTGTCCGTATGCCGCTGATTTCGCTGCTCTAGCTGTTTGTGAAAGCGATTTTAAGTCGGAGGGAAACTAGTGCGCATTAAATTCAACTACTTACCAACTTGGACTTGATAAACTCGTAGATGACAAAGTGCACCATCGTCTCGCAGATTCCAAAGTAGCTGGCCGTGATGCCCTTGTAGAAGGCCGCCACGCCTCCCTGGGCGTACACCCTCTCGATGCACTGCCTCACGGTCATCTGCACCTTGGAGTTGTAGTCCAGCTGCATTCGCGTCTTCACAAACCAAATGGGATTCGTTGCCGTGGAGGAGACAAAGCCGGCACTCGCTGCACTCATGATGTGCACCAGTGGCGAGTCACGTTCAACAAAGCTGGGGATCAAGTCCAGGCATTAATTTGGTGCTGCTCGGCTAGATGTACACACAGTGTACCAAAACCAGACTTACCCCAGACTGTTGAGCGTGTTTTTGGTTTGCGAGTAGGTGCAGAAGTAAATGGCACGGGATGGGGCCACGCCCACGAGATTCGGACCCAGACCCTTGAACAGGGCGCGTGGACCCTCGTTCTGGACAATGTGCCTGCAGGAGCAGCTCGATGCATTATAGTAACTGGCAGTTGATGGAAGCTAGGGTGAACTTACCGCAGGCACTGCACGATGCTCATGGATTTGGGCGTTGTGGATGAGATGCCGCAGTGTGAAATGGCCATGATCTGCAAGGCAAAAACAGGTGAGTTAGTAAACCAGTCGCATCCAGACTAGAGGCAATGGAGATGAAGGCAACGACGCATCGAAGTTGTTCGAGACCACTCCATTTCGTGGGCTTAGCTTGTTAGGATGCAGTGGCGGTGGGTTAGATGGGCGATGAGAGAATAGGTAAAAGAAGTTGGTACTACCCTACGCACACCCCCAATCACCTGTGGCTGTGATCTGTTACGTAATATCGTTGTGCTTAGCTTACGTCGTTGTTCCGGCCGCAGCAGCTCCGATTGGCCACCGTTCGCCGGTCCTCCTCCGGCATTCTCCGCCAGCCGCGACGGCGTCATGAACGCCGTGGAGCTCTGCAGGCGAGTCTTCACCACCTCCAGGGGGCATGTGACAACGGCACCCACTGTGCCAGCGGATCTGTGCGGATGAAAATGAAACATCAAAACATGCCCAGTTAGTAAAATCTCTTCGAAATCCTCATCCAAGCAGGAATAAATCACAAAAGTTACATTTCCCACTATCAATTCTTTTAGTTCTTTGACTTTGACGTTTCTTAAATTGCCTGAAAGACTTAAATAGAACAAAAAAAAAAGTACATATATTCCTCCCCATTTTCAATGGCAAGTGCTCAACTATGAATAACACGAAAATAAATCTCATTTGGCAATCAAGCGGGCAGAAAAATATCTATTTCCCAAACTCGTATTTCTTGGATTTGCGCAATACGCCGGCTAAAAATGTGCTTCCATTCCGTGCATATAGTATAGTATAGTATAGCACCACCACTCGAGTAGCTTGTCCCATTCCATTCCATTTCGACTTAAGTGGTGGCCACCATTGATTGGCTGCATCGGAAATGAGTAGCGTTTTGCCAAATGCCTGATGCAATGGAGGGGTTTTGGGCTGGGAAAATCACGTAGGAGCGGGCATGAAAGAAGGAGGAGCCGTTGTCCACCAAGTAGCCGAGCGAATTACAGAATATTTTCCAATTCGATGCGTTGCAAATTCCAAGTGCATGTAACGCAAGGTCGGTCGATTGTTTACTGAACTGCGAAATGGCCTAAGAAGATGCAAATGAAATGTGTGAAGAAATGATTTGCAGCAGTCAGAATTTAGACTATTTATCACTGAACTAGCTAATGCCACCGTAACCTTGACTTTCGTTTCGCAAAAGATTAATAATTAATGTTTACACGGCGGCAAAAGAGTGCCCCAAAAAATTAATTATACACGACCTTTCCCAAAAAGATAGCTTTTTATCAATAGGGTAAGTTTGCTATCTAGAAATATATTGTATGAGCACATGTTTGCAGAAGCATAGCTCGTGATCGCCAACTTGTGAATCAGTAGTTGGCAACTGGGAATTGTGAAATTAAATAGCTATGTACACATAATCGGCGGCTAAAAGCTCGCGAAAGGGGAAAAGGTTATGCAACTCAGAAGTGGAAATGAAATGACAGAGAAAGGAGGCCAGAAGTTTGATCGATGGGCACAGATACTTTGGGCACAGACACGAATGGCTCCCCTAATCCTGGAGCAATAAAATAGTAAAAATAACAACATTTAATCAGACGTCTGCCTCGTTTGATTTCGCAAATCTGTAGGAGATTGCTGCGATTCCCGGCTATTCAAATCCGGTGCGAACTGGTTGCGAATTGACCCGGCTCCACGCTCGATAACCTTTGATGCCTGCCAGCGAATGAATTGCACTGACCGGACAAAAGCAGCCTCTTATCAGCCAGGGAGTCTATCTGTGAGCCACGTCCACCGGGCACAGAACGGAGCACTTCTATGGCTGCCCGATCCACCTCGAATCTGGTATGCATAATGACTGTGACATAATGGCTTTGCGGCCTGCGGAACCTGCGGCCAATTAACATGCCATATGCTGCCTTTTGGTCACTTCATCTGGATAGAGCTTCCCTTCATCGCTCCAGCCCAACCACCATGATACGCATTTGATCAATGCACTAACGGGTTCCAATTAGCATCTGGCTGGCACATCACGCGAGAATTAAGCTAACTGCTACCCATTCCACGTGAGCCGAAGGTAATTTACCCAGACAGTTGGACAAACAATTCAGTGGAACGATTAATGAATCGATTCACCACTTGCATGTGATGAACTAGAATTGAGGGGTATGAATATTAGAGGGTATCCTATAGCTATACCATTTAGCAATAAATCAGGCAAGAGTGCCAGTCATGCTTGTGAGCTGAGATTAATAGCTCCACAAAGTAGCTCGCAGTATAAGTTCATTCGCAAATAAATCCCTCAATAAATATTGGGTCAAGTACTTAGTTTCTCTGTGGCCCAATTAGTAAGGTTTACAACTGCATCCAAGTACGTTCAGTCCGATCACACATATATTCAGATCTATATATATGCACTTAGCTATGCCCGATCGATGGCCTTTGGCGACGCATGTGCGAGAATCGTGCCATTTGCAACCAGTTAATGTGCGATTTATCTGTTCCTTGACATTCCTGCCGAAAAAACACACACGTTGCCGAGATAAGAGCGGAAATTTTGGACCCGCAGACATCGTCTATGGGGGATACGTAAATACAGAAGGGGAGTTGAGTGATAATACCGCTGGGCGGCAATGCGTCAGCTCTGCTGGGGTGACTTTTGTCCAACTGCTCGAGGAAGGGCAGCCCCCCACACACACACACATTATACACACATAGACGACTGATAAAGACAACTTTTCGGGAAGCCTTTCCTTATCAACGCAAATATAGTACGCCATTTTCAATGGTTTTGGCATTTCGCAGACCTAGGCTCCCATCTTATCAATGCCGCTTTTATTTTCACGTTTTTTCTTTGGCTCCTGCTGCCTTTGGCTTCTTTGAGATGGATTACGAAATCTATGGAAAGTTTTCAATGTTATTGTTTATGGGTCAAAGGAATCGAGGGTTACGAACGAGCTCTGTGCTCTCTAATTCTAGACTAGAATAATAATGTTTTCCTATTAATTTCGAATAACTCTTGGCACGCGATCTTCTATATGATCACCGAATTTTCATTCGCATTTCTCGCTTCCGTATAAATATATATATATATATATTCTGAAATATCAGAATGTGTGTCTAGATCAAGAGTGTTATAAAAAAAGACGCCCTTGACACAATTTCAGTGCGCCAATGGGCTTTACAATAAATCTTAATATCATATCGAAAGTTCAAAGATTAAAATATACCATTTCCATTGAAGTGACTTTCTTATGCTTATTGCAACCTTTCAAAAAAGGTGCTCTTTTCAAAATATGCGTACGTGCAGAGAGACACGTCTGAAAACCGGGCGAGGAATATACTTTTTTTTTTTTTTTTGAATATTTTGACCTGGTCGAGCAAGATACAAACAAATGCCAGCCGATGGAAAAGTTTGGAATAATGAAACTATGTGAGAAAGCGCGTTACTATATCTTATTTGAACTGCAGACGAGGAATCGAAAGAGCAATGTGCACCTTGTAGCCATAGTGACATTGCTATTATCCCCCCAAAAACCTCATCGAACACCTTGGGATCTGTTGTTTGTTGCATTCCCCACTCGCCTTCAACTGAGTCAGTGTCCCAGAAAAAGTTTATTTGCCTGTGCTGTCTCGCTGAGAACCAAAACAAATTCGAAATCGCTTGCCAAGCTCAATTTAGAATTGTTTTTAGCTAGTATGTAGGAAAATACAATGCACCATCTATTTTATATCATATATTCTATATTATATGTGGGCTATAGCGAAATCCGCAATATTAGTGTGCCAAATCAAAGATTTTAGGGAATAGATCAGACATTTCGCAACGCTGCTAATTGGCGATAGTAGGAAATATTTCACTATAAACACTAAGCTACAAATGGATATAAATTATAAATAAAGTAAACTGTTTTCCGATCTTAGAACAATGTTAGCTGTGCAGTTCCTTAATAGTAATGTGCACTGCCCCTCTTCAACTTATGTAAGCCCCTTGGAGGCCTCTGATGCCCGATTAGATGGATGTCGTTTGATTGTTTGCCGTGCGGCTTACTTGCTGCGATAGCATTGTGTGGCGGGGAGGCAAGGTTGTTACGCCTTTCGATTTGTTTTCGCAACGTGTACCAACACGAGATACCCGGCAAGCGACGACAAGTGGAAGGCGGCCAGAACAACTGGGGTATTAGCCAGCTCAGGTTGCAACGTGCAGCGTATTTCCAGCCCACTAAAGTATATACTACGCATATGTGCAGCGACTCGTTAGATACGGACACGGATACATACGGACATGGATACATACGGACATGGGTGGGTGCCACAACTGTGTGGTTGCTTTTTTCCCCCGCTGATAAGTGGACTTGCACTGCCGGCCGGCAAATTGCCCGGAGAGACTTGATTGCCACTGTGGCGGGGCATTAGAAGTGCCATTCAGCGGAATTATTATAGGTGGGGGGTCATGCTATCAAAGGCCTTCACCAAGGCCACCCGCGTCGATCAAAAGTTGTCAGAAACGGTGAGCTGTTGTTTTTATAAAGTGGAAATCTGGATTGCAGTCATAAGGAGCGAAGTATAGCAAATATTTTCTGTGGAAAAACTATCATGGACTAGGAGATACTTTATAAACAAACTCTATAAACACTTGTTTACTATCCCAAATATAAATATCAACAAAAATAAACTATTTAAAGCTGAGAGCTGTCAAGCATAAATAACAAAGTTCGTATTTCGAGCGTAATTCAATTGAAATGCGATCGTTTCCCGACTGACCAGGGGCTCGACTTGGGATCGATTCTCGATCGCTGGAAACTGGTTTTCCGCTGGGCAAACTAATGTGGAAGAACTAATGTGCCGGCCATTGTGTGTGTAGGGTGCAGGTGAAAACAAAAATAAATTCAGATGCGACGCGTCTAAAAATAGCCGCATATAAAAGCCACAATAAAAGTCCATAAGGGAAACAACAACAAAGCAATTGCCTGTCCAGGGGAATCGGAATGAATCCAAGTGGACATTGCCTGCGGAAAATGAACCCAGAAATGCGCTGTTTATGAATGTTTGTTCGCTGCAGGCGCGCTTTAATTAATTACATATGTTCTGCGTATTTCGCTCACTTTAGCTGCGATTTATCGAACAACAAATACCCTTCTTTTAATGCAAAGCACGTGAACGTAGCATGTTTCCCGAAGATCAGTTTGTGTTGTGTGTTTCCCTGCGCTGGCCGCATTTCTTTTTCGGTTTGCTCCCTTTTGGCAGTGGCGCCAAAATAGTTCAGCTCCCCTTCGTGGGCCAGCCCAAATCTAATCGCCAATTGCGCCGTTCCCGCCGAGCAATTACAATTAGAGGCCGGGAGCAAACCGGTTTCGTTCTACGCTGATGGCCTGACCTGCGATAAGACGCAGTAGGGAGAATGTCAGGCAGGCAGACTTACCCGCCGGCGATCAGGTGGATGAGAGTGTCGGCCGTGTTCTGGGCCATCTTCGTTGTCTTCCCAGTTCCGGAATAGGCTCCACCGAAATGGGCGGCTACTTGGACGCGCACTTGGTTTTAACTTTGGCAAAACGCACTATATTGTTAAGGCACTTTGTGGGCGGAGGTGTGGGGGGCGGGGCCCCAGGGGGAGGGGCTCTTAGCACGCTCTCCTCTCTTCCTCTTGCCACTTTCTATTGTCCTTTGAACTTTTGGGGCTTTCGCTTGGCCGCGATTCTCCGACTTTTCGACTTGATTTTCGGCAACGGTTATGCAACTGCAGTGGTTGCAGTGCTGAGCGTTAACTTAACCTACGGTTAGCTTGCGCGCAGTTAAAGTCCGTCGGTCGGCCGGTGCACTGATTCGATTTCGAGCTCGCCGATCCCTAGCGTTTGTGATTTAGCTTTGCATTAATTTATTTTCGATCCGATGTAAAAAAACACGTCCGTGAGAGTGACCGCACTGCGAC
170	1609210	1614078	Eno	4869	CAGTAACTTTTATACTTTTTATTTCACATCAACTAACAAATCTGAATATGTTTAATATTTGGTGTACTATTCCATCTGATTAAGATCTCTATTGAACACCGTGTATATTCGATAAGAATATTCCAACAGCTTTCGCTTAAATTCTATGTCTCAACAATTGTTTCATAACCGTTTTTGAAGTGAATAACTTGTCTGTTTGTGGATTTGGTGTTTGTGTAGATCAATTTATAATTTCATAACGATTACAGCGATTACATTGAAGATATTCAAAGCTCTCGGCAACTGAACGAATATCTTGCACATAGTGTTTTTTATTCTTTTGTTTATAAATAATGATTAGATCAAGGTTTAGCATTAATTAATAATGTCTAAGAACGAAGCATAGAGACAGCAAATGGGTTTGGTAGTTTAATTCTGATGTATTTGTGCGCCAGACACAAGTTCCGAACGTAAAAGGTTGACGAACACGTGCACCGCCGCCTTTCCATGGATCTACTGCGTCCAGCTCCCTCTCCAAGATCCAGATCTCATTCGATGGGGCTGGTGTGGTTGGAATTTCGAAGTGCCCTGCGCTTACTGCGGCTTCCTGAACGACTTGCCGGCGAACTTGACGCCAGCGCCGATCTCCTCCTCGATGCGCAGGATCTGGTTGTACTTGGCCAGACGCTCCGAGCGGCATGGAGCTCCGGTCTTGATCTGGCCGGTGGACAGACCGACGACCAGGTCACCGATGAACGAGTCCTCGGTCTCACCGGAACGGTGGGAGACCATGGTGCCCCAGCCGTTCTTCTTGGCCAGCAGATGGGCGGCAATGGACTCGGTGACGGTGCCGATCTGGTTGACCTTCAGGAGCAGGCAGTTGCAGGCCTTCTTCTCCACGGCGGTGGCAATACGCTTGGGGTTGGTCACGGTCAGATCATCGCCCACGATCTGGATGTCGGTGCAGCCGGTCAGGTTGGACCAGGCCTCCCAGTGGTCCTGGTCAAAGGGATCCTCAATCGAGACGATGGGGAAGTCCTTAATAAACTCCTGGTACAGGTTGGCCAGCTTGTCGGCGGGCAGCCACTGCGACTTGTCGCTCTTCTCGTTCTTGAAGTCCAGATCGTACTGGCCATCCTTGTAGAACTCGGAGGCGGCCACGTCCATGCCGATCTCGATCTTGCCGGTGTATCCGGCCTTGGCGATGGCATCGCTGATCAGGTTCAGAGCCTCCTTGTTGGACTGGATGTTGGGGGCGAAGCCGCCCTCATCGCCCACAGCGGTGGCGTCCAGACCGAACTTGGCCTTGATCACATTCTTCAGGTGGTGGTACACCTCGGAGCCCATCTTCATGGCCTCTGTGAAGCTGGTGGCGCCGGTGGGCAGGATCATGAACTCCTGCATGGCCAGCTTGTTGCCGGCGTGGCTGCCGCCGTTGATCACGTTGAAAGCGGGCACCGGCAGGATGATCTCCTTGTTGCCAGCCAGATCGGCAATGTGTTTGTACAGCGGCACGCCCTTCTTGGCGGCTCCAGCCTTGGCCACGGCCAGGGAAACGCCCAGGATGGCGTTGGCTCCGAACTTGCTCTTGTTCTCGGTGCCGTCCAACTTGATCATGAAGTTGTCAATGGACGCCTGGTCAACCACATCCAGATTGGCCTTGATCAGCTCGGGTCCCAGGGTGTCGTTCACATGGCCCACGGCCTTCAGCACCGACTTGCCATGGTAGTTGGCCTTGTCGTTGTCGCGCAGCTCCAGGGCCTCGTGGACGCCAGTGGAGGCGCCGGAGGGCACGGCGGCTCGGAAGAGTCCCAGCTCGGTGGTCAGGTCGACCTCCACGGTGGGGTTGCCACGGGAGTCGTAGATTTGACGGGCCTTGATCGCTTTGATGGTCATCTCGTTGCTGTCACTGAAATCAAAAAACAAAAAACAAAGTCCACGAGGGCGAATTAGTGTCTGTTATCAGGACTTTAAATCTAGGCATGGTGTTCTATTAAATAGCTGACCGCAGATGAAGCCATTCAGATTTTATGGCGGATGTGCTCCACAATATTTGCGAAATCCCCGCCATTACTTAAATAGTTGGGCTTATTTATATTTAAAATTGTTCCAAATGGACAGTTAAATGATATGTTTCGTGATGCAGTGAAATATTCGGAAATATGTCGAAAAAGAAATACGAACTAGAAAGGAAATGGGAGATACACCTTTGACATACTTTTGGACTTGGTTCTCAAAATATGGTTAGATATTAATAAAAAATTATTTTTTTTTGCAAAGAATTGTAGCTGTGAGCATGTAAGTCACTTGCAATTTGAGCTGTGAGTGGTGTAAACTTATACATATATCCCCATTCGGGTGTGACTTTCTCCACGGTATAATCTCGAAATGCCCCTCCTGAGTTTTCTATATTTAATTTGTCTTCAAATTTCAGTTAAATATTTCTATAATAATTTAGAGTCACTGACACTGGCGGCATTTCCCGCTTTTCCGCTTATCTCAGTGGGAGAGTTTTCAGTTTGCTCTCGCCGAACAACCGAATGACCTCTAAGCTACTTTTAAAGGTCAGACCCAAAGTGAGGCGTCCAGCGAAGCCGCAGTACGTGGAAAAGTTGCGAAAAACGGAAGTATCTCCCTACAGCGATACAACAAATGCCTGTCAATTGAAATTATTAGATTTGTGCAATTAAATCGATTGGAAATATACGTAAACGAGACACTTGAAAATTTGCACAGCACCATTTGTTAGATAATCGCGCGGATATCGCTCGCAAAAAACGCTCGATTTTCAAGCCCTTTCGATTGGGGTGATCTTTGTGAAGTTCGCAGATAAAACAATTAAATATTTTCCCTAAGCTGGATGCACAAGCACACACCAAGAGTCTAGCAATATACATACCAAGTACTTTTGCGGATCTGCACAAATTTAAATCCAGATGAGAGCTGGCTGACTGCTGATTTGCTTCTGAAACGCGGCGCAACGTTTGCCGATTTATTCTGGGGAATTCTGGGGAGAGGCCAGCGCAGACGCAGAAACTTCATGCTAGTGGTGGAAGTCCTCAAGAAAACTGAAGCGGTCCAAGACATGGCTTGAATGTGTAAAAGACGGCGGCGAAAGTGCTACCAATTTGTATCTTGATAAAGGAGTAAAAAATATCATTTAAAATATATATTTTAGTTACCTTACATGAAACTATAGCTCTGTTGCAAGCTATATGATAAATTTAATATTCATAAATTTTAAAAGCTCAGCTTAGGCGATGTATTTTTGCCCATCTCTAAGTGTGGAAAAGAGAGGGACACTTACATTTACTCTCCTTTTATATGTATGCGTTTCCAGGTGCTCGCCGGTTTTCAGTGTGGGGGTGCGCTTTCCCTTTTTTGTTGTTTTCCCTGGTACGTTTCCTATATTTTTTGGGGAAAATTGACCTTCGCACAAGGTTAGAGTAATCGGGATCCACACGTAGCTGTGGATTGCATGTCTATCTACATAATAATAAATGCTCTCGTTAATAAAGCATAAACAATCAAATGGCGTCAAGAGAAGTGTAACAACCAATGATAATGAAATGTTCCCGTGGTTTCTGGACAATCGGGTCATTCAAAGTCACATACTTGTGGTTAGTCACGCTTTTTAGCTGCCATAAATTAGAACAAATAAATGCAAAGCGGATTTTAACAAATCGTACGATTATGCTTATAGCAGCACAGCTGATCGGGAAAAAATTGCATATGTGTTGGTTAACATTGCCGCCCACACGCTGTTAGCTCTTTAAAACTTTCTTTGCATTTTTAAGATCATTCAGTAATATAGAACAATTACAATTTGACTAAATATAATTTTTCTGTTACTTTTTTAAGTTCATCTTAATAATTAAAATCGTAAGCATTTTGAAAATAATAAAATAAGAAGGGGCAAAAATAATTTGAATATTTATGTTCTTTACAACTACTGTTAAATTTAACTTTAAGACCAGGGCTGACAATGGCAGTGTTGGAAAGTCCTCGACTTGACCATATGTTTTGAAAGACACACGCGGATTTTTTGTTTGGAGTTTTCAAATCGTAAAAGCAACATTAAAATGAGCGCGACCAGCACAATAGTTATGCCCGGTGAGCGAATTGCGGCCATTGAGGAGCTGGCCAAGAGCAAGCGGGTGATACTCGGACCGGGACTGCGGCGTCTGGATGACACGGTGGTGGCTAGCAAGGCGGGCCCACTTCGACACAAGGAACCCGGCACCTTCTGGGTGGACAACTACCAGAGAAGGTACATCCCGGCACGCGGGGATCTCATTCTGGGCATTGTGCGAGCCAAGGCGGGCGATCTGTACCGCGTGGACATCGGAGCAACGGACACAGCCTCCATATCGTATCTCGCCTTTGAGGCGGCCAGCAAGAAGAATCGCCCGGATCTGATCCCCGGTGATCTGATTTACGCGAGAGTCCTGAATGCAAGCGCGGACATTGAACCGGAGCTGGTCTGCGTCAACTCGGTGGGCAAAAGTGGCAAACTGGGCGTCCTCACCGATGGATTCTTCTTCAAGTGCAGCCTGAATCTGGGAAGGATGCTGCTGCGGGAAAACTGCCCTGTTCTCGCCGCTCTTACCCGGGAACTGCCCTACGAGATCGCTGTGGGAGTCAACGGCAGGATATGGTTGAAGGCCCATTCCCTGAAAGAAACCGTGGCCCTCGCCAATGCCATTTCAGCGCTGGAGCAATCGGGATGTGCGGAAATCGACAAAATATGTGGCAATCTCGGAGACTTCCTGCAGGCCTAGGATTAGTTCTTAGTTTACTTACTTTTATATAAAAAGAAATGGTTAGCCAAACTGATGGGGTTGAATTTTGATGTGAATGTTGGCGCAAAGGCAGTGTGTTGGAAGCCCT
171	1614336	1615519	CG31937	1184	GTGATTTCTGTGTGGCCAAGAACAGGTTTCAGTGCCTTCCGTTGCGGCAGAGGACAAAGGTTTCTCCGACCCAGCCGTGCCATACAGAGCCAACGAGATGAGCTTCCTGGAGTTTCTGCTGCTCCTGCTCGTGCTGTACTATGTCGTGTACGTGCTCCTCTGGATCCTGCTCGACTGCAATGTGGCCCTGTGGTACAAGTCCCGTTTCGGAGTCTCGCTGTCGTCGATGCGCGGACAGGTGGTTTGGATAACTGGTGCCTCGAGCGGAATTGGCCGCGCTTTGGCGCTCAGCTTGGCCAGGCATGGAGTGAAATTGGTGCTAAGTGCCCGGCGACTGGAGCAATTGGAGCAAGTGCAAGAGGAATGCCTAGCTGCAGCTCGCGGACTGCTGGCCACCAAGGACGTGCTGGTCATTCAAATGGACATGCTCGATCTCGACGAGCATAAGACGCATCTCAACACGGTGCTCAATCACTTTCATCGACTGGATGTCCTTGTCAATAATGCTGGCCGATCCCAGCGAGCCAGTTGGACCGAAGTCGAGATCGAGGTGGACCGGGAGCTGTTCGAACTGGATGTCTTTGCGGTGGTCCACCTCAGCCGCCTGGTGGTGCGCTATTTCGTGGAGCAGAACGGCGGTAGAGGACACATCGCTGCCACCTCCAGCATCGCCGGCTTCAGTCCAGTGCCATTTTCACCCACCTACTGTGCCGCCAAGCACGCCCTTAACGCCTACTTGCTCTCCCTGAAAGTGGAGATGCGCAAGCTGGATGTGTCGCTCTTCGCACCGGGACCCATAGCCACCGATTTCCTGCAGGAGGCCTTCACTGGCTCGCAGGGCGGAAAGGTGGGTCTGAGTACGGCCAATCAGAAACGGATGACGGCCCAGAGATGTGGCGATCTGTTCGCCGTTGCCTTGGCCAATAAGATGGATCTCACCTGGTGCGGCCTCTTTCCCGTCAACCTCTTGGCCTACTGCGCCCGGAATCCCACGCTGAGCAAGATTCTGGCTCAATTGATGACCGAGAAGACGCTGAACAAGATTCGCGAGGGCAAACTGTGAGAACAACCCCGGTGTGCCTCGCCCCTTCCCTATTCCTGCTCCAAACGGCTCTCAGTCATCTTTTATACTGTTGTATAATTCTTAACTATATACTAAAATATATAAATATGTGCACAAGATT
172	1623002	1641090	CG17646	18089	GCGCTTTGTTTTCATTTCCCTTCGCGTAGTCAGTTGGTTTTCCATTGCAGTTGCAGGCGCAGCAAACAGCGCATAAATAAAATTCAAATTTTAATGACAGAGCCTTCAATTTCAAAGTGCCAATTTATACAGTAAGTTTAAAAGTTAAAGTGAAAAGTGTTTAGCAACTAAAGAGTCAGTTAATGAAATGTTTAGATAAAAACTGTGTGCGAGGACTTTTGAGTCCTGTGAAACGCAGTAATAGTTTGAGATGCCAGGTCGTTAAACTGCGCATATATCACATTTGTGCCGCTTACAATTTTCATACTTCGGTTCTTCAGTTCTCTGCTTTGTTTACGGCGTACATCAAGTTTTCCGACCTCCGGTTACCTCTAACCCTCTATTGCGTTTCTATATCCTCCCCCTGGCCGCTCACCCGTGATGGGTTTTCCTCTTTGGTCATTTTCTTGTTTTTTCTTAATCTGCTCAATTGACATACAATTGATGGATTTCTTGCTAATCATGCTGATTGGATTTAACCAAGGTCTTCTTGCTCAACTATTCTATCTTTTTTATAGTACATATAGAAAAATAAACCAAATATCAAATATTATTTAATTATATTTATATTTAATCATCATAATTAAGTTTTGCCATAACCTCTAGATACATAGTTCGATTTGCGAATGGATACAATGTTCGCGCAGTTTTTTTCCGTGAACGATAAAGAATATTGGTCAAGTTTGCCTATAATGCCATGTCGATAAAGCCACCAGTTGCGGCAGCTGTGTGATCCAGTATTGTTTTTCCTCGCTTTTCCAGCGTTAATCTCCCAAGGTTGGGCCATTGACAGCTGTGCTCGGTTGAAGGTTGGATCGTGGGTGCAACTACCTCTGGGATCTGGGATCTGGGGTCTTGGGTTCCTCGGATGGATCATCTTCACTTTCCACGTCTCCACTTTGCGGCTGGTTCTTGCAGTTTATTCAACTTTCCGGCTACGGAGCACAATGAAATGACCAAAAGCACAGTGGTATTCATATGCTAATCGATTCGGCACTGATGTCCCCTCCAGAACACACCTTTCGCTATTGGAAAAATTGGATTTATTACGAAGTACTGTCATGTGCCGCATGCCTCGCATTCTGATTTTTCGATACTCATATTTTTCGTCGGTTTCTTTCGCTGTTTCCGGCTGGTTTTTCGGCGGCTCAGTTCCCATATTATTCAACTGGTTTTGAATGGAAAGAAAGTGACGCATAGTAATCATCGTTCGAGGGGAGGTAACTTTGGGTGGACTGATGGTTGTGGAAAGAACCAGTAATTCGCATTGTGTTAGTATTCATAGTAACTATGAGGTTCTGTGTAATTCGAGTTGTTGGGGAAGCACAGACAGAAATTGATGGCTCGTGATTAGCTTTCTGTCCAATTAATCTATTTCTGGAATATAATTTATTTTTATCAATACTGACTAATCTCTGAAGTATCTGTCTCTCTGATGAGAGGAGAATCAAATGGCAAAATATATTAATATTGCGTACAAGACTGTAGCTTCATAATAGTTTATAACACCGGATCCCCCAAAACCCACGATTTTGACCATTATCGTTTTATGAACCACGGCTTGTTTAATTCTGATGCCATAAGCGTTCCGGGCACCCATCCCCAGACTTTGAACTATATAACATCATCCCGCATCTATAATTCATTCAACTGCGGTCTACGTTACCATCGACACGATCGCCGTGGAATCAGCCAACCCATCATCCCGTTGGGAGCAGACCGAAATGCCAAGTAGCCTCCTTCGAAATCAACTTATTCATTCATTCATCCATTCATCCAATTGTCTAACGTCACGCCAGCCCGCGCCCTGCCCCCCAATTTGTTGCAGTGTATGCATGTCAATCAGGCTTAGAAAACCGAAAGCCAGACTTTGTTGCCGGCTCCTCCGATTCCCTGCCCCTTCCTTAATTAGTGTGCATTTGGAGGGTATGCCGCCGATTTGGTTTGGGCTTTGGCTCCCTATCTATATACGATATGGGTTTGGGTTTATGCCTCTCATTAGCGAAACATTTGGTGTTCCAAGTGGACTTTTAATAATGCGATTTTATTTTCTTGCGATTTCTGGCCGGGCATAGGGATAGACTTCTGAGGCTCGTTCGCTTGTGATTACTTGCTTTCCACGATCTGCGATTCATTTCGAATTTCGCTATCAGTTTGGAATTTTTTTTTCCGAACTAAAAAGTGTCGCCCTGAGCATTTTCTAGCTTGCGAAAAATAGCTGATCGTGAACCCAGATTGAACCCTTGTTTTTAAGGCTTTCTACCAGTGAATAGTTCAGTTTATGGGGCACACGCTCCAGCATCGTGTCACCTCCGAGACGTACTGCCTTGTAGCCTTGGAGCACATAGATCTTGGGAGCACACCCAAAACATAACGCCGCCAGGGGGACACGCGATGTGCAATCAGTGCGGCGAACTTGTGGAGCGGTATCTCCTCCATCGCCATCGTCATCATCTCCTGCTTGCGCAGTTCCAGTCGGTTTTGTTGACAACAAGCCGTAATTTGTTTTTAGCTTATTCAGATTTTCATATTTAAAAAGCTGGGCCAGTGCCTCGTAACTGGGCGCAAAGGAAACGGGTAATTTATTCACAAATGCGTGACAAAAGTCACATTAGCATGTTTTAAGCTCGCCTATGTGGGTTAAGAATATAGCTAGTAACCCAAGAACCACAAATACATATGAATAAGGTGGGTGTCACTCGAAATTGTAAATGGGTCTGAGAATTTTGTTTATTTAGAATGTTTGTGAATTAGCGGCGCTCGGGCTTGTAAACATGAACATGAATAAACATATCATTATGAATGAATGAATGTTTGTAAACAATTCTGCTAATTTGATATGAAAATGGGAGCAGAGTAATAGAATTGACAAGTGCCTGTGTCTATTTATAGATAGACTCGATATCTCTCAATCTGAATCACCATTGCACCTCAATGAAATCTTGAGCAGATCTACTCAAAACCCACACCACAAGGGGAAAATATCGTGACGTTGTCTGGCAAATTATAAATGTAAATTAAACATTGAGACCGCCCATTCGTGTGCCAAGAAATCCGCGTATTGCTGAAATGGGTGTAAATCATCATTCGAGATTTACTGTATGGCGATTGGTTAATATGGTACCTGAAATTAACATGGCTCAAAGTTCGTGGGAAGTGCAGCAAGTGTTTTGGCCGCAGTTGGTAGCCAAATAACTGGATGCGCAAAGAACACACTGTAAATAGCGTTATCACTGGATATTGGCGGTGATAAAAAGTCACATAATTGGGCCCAGATAAGCAGGGAAAATAACTCTATTATCTATTGTTATCTTGTGTTTCTTATCTGTGCGAAATAATTATTCTCTATGAAAAGACTACGCCATTTATCCGAGAAATGCCAGTAATTATTAGCCAAGTTTGCGAGCCTAGCTAAATCGATGGCTTAGGCTAAGCTTCGTATTGTTTTTCACTTGCAGCGCATATAATAATAAAGATTATTGAGCAGAATGTTTATTTGGACCATTTAACAAATTTTCCCCGACTTAATTGCCAGCCTGAACCAACAATGTATTAAGAAATGAGGAGTAATTAAAGATTTTAAGGTAGGGCCCGTGTACTTGTTTGATCTTTGGCCGGATCCGATCAGAATGTATTGTAATTAAAGGTTACAGTACAATAAAGGGATTGTTTAGGCCTGACTGATCAGAAAGCTAAATAGGCTTACGTTTAGGTGGACACAATGCACTTGTTATTCCATTCAATGTTTAAGGGTGAGGTTGAAAGGTGATAAAAATATAAATATGGTAGCTGTATGAAATATCTTGAAAGATGTATACTTAAAACTGCATCGTAGAAACTACTTCAGAGATAATTACCCCTATTTTCATTGATCGATGGATATTCAAACAACAATTAAGGCATTCTCCGCACAGAAATTCTTGGGCAAGGGCACTTATGTGTTTTGAACAAGCCCTGTCCCGTGGATTAACCCATTTAAAAAAGTCGTAGCAACAGACCTAGATCTATTTAGAAACCAATTAATCTCGGCCCAATTAAGTTTTCCCAGCTCACGTGTCTCCTGCGAAGCCAGCAGACTGCCTTAATCGCGAGCCCTGCACAAACCAGTAAATAAAAAATCAATACCTTAAATTGATTACACGATGCCAATAACTGATTTTCGAATAATTGCAGCCTGCCACCAGCTCGTAGATCAATAAACCCGAATAAAAACCGAGCTCGGGCTATGAGACAATACTAAAAGCCCCAGTCAAACTGCAATTTTCCACATTATTGTTAAAGCCCACACATAAATCATCTCGAACCGCAAGCTGATTCACAGTAAAAGAAAAATTGTGGCGATTGAAAAACGCAGCTAACGTCATAGGAAAAACTTGACTTTGACTTGTGAAAACCACGCAACGATCGTTAGCGAAAAAAAACCCAGAAAGAAATCGGGAGATTTGCCAAAGAGAGTGCTCACTACGTAGTGCCTAACGGGATTGCGATGGAGGTCAGGGTATATTACCTGTAATGCACGACCACTAAACATATGCGAACAACTTGCTACTTGACTCGACTATAATATATGTTGTAGTCCGATTCAAACGGATATTATGATGTCACACTTTTTTTTTTTAACAACAAAAGCTATAAAAGGTCCTTAAAGGACTATTTACTTACTTAATTTATTATGCAAGAACTTAAGCTTGCAAGAAATGTACATGTATTTATACTCTTGCACGCAAGTCCTGCATACCCCGCTGCCATGGAGTTTACTGGATATCGGAGTTTTAAGCAGTCCCGTAACGTAAGGCTAGGCGTAGACGTAACCGGCCGGCGAGAGAGAGAGAGCGAGAGTTTCCGCCGGAGCAGCTGAGTCGGATAGGGGTCTTATAAAGGCGTCGTGGAGAGCGCTCCACCGTTTAGTTGATCGGCAGCGAGCGTGGCGAGCGCACGTGCAGCGGAACGTATATATTCTTGTTCAGCGGGATCGGAATCGGGGAAAATCGAGACATATACAGAAATCGAAGCACATTATGTATAACACACGCAATTGAAATTAATTTACGCGTCGCTGCCCATCTGCATACGTTCAATGGAAGCAGAGGCAAAAGTTTGAGCAAAAGCACAGACCGCGTACCGAGAGGAAAAGTAGAAAAATGTGAAGAAAGTGCAACAAAGTCGAATTAGTAAATCAACCAAAAAAAAAAAATACAAGAAGTGCACCTAACAACAATAAAATAAAACAATCATCGCGTGTTCGTCCATATGTTAAACAAAGGTTAATTAAACAGACTGCAATTATTCCGCGTTGCAGTTGGCAGTTGGTGGAGTACAAGAAACATTTCTTTGTGTTTATGTGTTTTCATTCAGAAATATTCGTTACGCGTCTACTCTTACGACTTCCCGAGAAGAATCCGAATAATTTGTGTACTACTGCGAAGAAAGAGACGCTGAAGAGCTTGCAGTCAAGAGGTTCGTTAACACCGCCAAGTTAGTTACCTTTTGACCCATTAAACGGAGAAAGAACTAGAGAAAGAAAGCTTTGGGAGGAGTGGAGTGCAGGAGCGGGTTGAATCACCAGAAGAATTGTGTAAACAAAGAACAGAAGAATGTTGAAAGCAGGCACTGGGAAAAAAAGTGGAATGCTTTTAGATGTTTAAATCGAAAGTTCTGCAACAATTAACTTTCTCATCAATCTGCTCACATACCATTTAATTTAAAATTATGTTTATGTTTTATTTCCCAAAGTAATATTTAAAATAGTGGTAAATGCTATAAACTCCCGATTAGAAAGTAAACAGCTGTGTGGCAGCTGCATAATTTGCCTGTCTTTCTCGGAAGAAAAGCTAACCGTTCGAACTCCGTCCTGCTCTTTCTTCGCTTGCCCTCTCTGTCTGCAGCGTCACACTCGAACAGAACTTGAAACTGGAAAATGTAGGCCATCCATCGCATTAGAATCGACTTCATCGGCTGGTTTTTCTTTATCGTGCGACCCACTCCCACTCCCACCCGATTATGCGATCCGCTGCGAACAGCATTTCTAGTTGCATCACTCGTGTCTCGACTAACTTATTCATGAGTGTGCTTTGAATCGAGAATTGTGCTATGCAAATTTATTCACTTCCATACCCATAGCCAGCGGCAATGTGTTTCTAATTTGTTTGGGAAACAGTTGAAGCAATTACTTATATCGTGAACTTTTATTTCGCTACTCCAGCAGATTAATCTCTCTATCTAAATTCCCATTCAATCATCTCAATTTCGTTCAATTTGTTCATTACGCGAGCGGGATGGGGATGACAAAAAGTAGGAAAGTATGAACACATATATATAAATATGCACTCGAAATATAAGTTATAAACAAACCGAATATAGCGGTCAATTGCTGACTGCCACTCGAAGCTAAAAATTCAACAACAAAAAAAAGGCAAGACAAATATTGGAAATCAAAACAAACTTAATATTATGCCGGCTACTGCGACGTACTTATGTACATGAATGTACATCTACATATGATCGCTGTCATAGAACTCATTCTTGTGCATATATGTTTTCCGAGTCTGGCTGAGATAAACCCTGATCCATTAACATTATTTAGCTGGCCACGTGCTGGCCTTGGCGATGTCACTTTTCTTTATCGCGAGGCGAGCAGTAAAGTAGTGGTCCCAGGGGTCGTATACGTAATGCGCGGCTTAGTTTTTCTTTTTGTATTTATCGTGGCTTTACAGTAGCCAAGCCGAAACGATCAATTGCCTCATTCTATTGTAGTTCTCATCTACTTTGTTTTATTTTCTGTGCCGGAGTTGTTCATGATCTTTCAGTTTCGTGACTTTAATTGAAATGGCGAGCGTTTTTCGATTTTTTTCGAGTTTATGTATTTGCATGTCGAGCCAGCGGCGAAAAATAACAATTTGCATCGACTGAGTTATGAACAGGCAGGCGGCAGACGGTACGTCTAAAGGTCCCAACGACCTTTGCGACTAGAGCTTTCCAAAAATTATATGAATACCCGGATTCTCATAGTTTCGTTTCGGTGCTTCTGAACCACTTATGAAGCTGGGTCACGATCTCTGGGTTACAAAGTGCATACACAATTGTGTTTGAGTCATCGCAGCGCGGGTAAGCTGGTTAGCTGGTGAGCTCAAACTGCTAAAAGATAAGTGTTGCCATAAAAATATTAATTATTTCTGAAAATCAGCAGAGGAGCAGAGATTCATAAAATGAGCTAAAACTATGCAGAGTATAATTTTTGAAGATAAATAAAACGAGTAAAGCTGGTTCATAAAAAGTAATTACGTGCAACATTAAACAGCCTCGTTGTCTTTGCAGTACAGTAGGTTCACTCCCGATTTACGTATTCATCTGAATGCATAGAATGCATAGACATGTGCACTCCAAAATGCTCAGATATATACATGCTTATGTTATTATGTCATTCGCCAAACATCGTGAATTGGTCGACCATATGCTGAACTCAATTGTATCTGCCACAGTCGCCCAATCAATGGAAGTCGTCAGCTCAATGAAACTGCACTCGAAATGCACTCAAGAACCAGAACCAGTTGAACTTCTAGCTGGTACCAAGATCATGTCGCACCTCTCGATTTGATCGGCTCTATTTTTTGGCTAATCAAAGCCTGCGAAAAGCGTGTAAATGGTTTGCAGTTCTTTATTTAAAACTGGTTTCTCCTTGTCTCAAGAGTGTTTGACTTGTCATTCAACAAACAAGCCAGACACAAGCTCTTTACACCAAAGTCAATATCAGTTAGCCACTCGAAACTCGTTGGCCAAATAAACACAACAAGTCCGGTGTGTGTGTAGACAGCCTGGCTGCCCAAAGCCACTGGAAAAGCGTTTTTGAAGTCCGCCCGAATCGAAAGCACTTTGTAAGCCAATTTGCATGTGTGCTAGCCTAGATATTCGTTCTTTAAATGTTTCGTGTTGGGAAAAGCACTGCAGTTTGGTGTATACTATTTTAATAACTATTTCCCAATAGTTACACACCTTTCCATCAAGTGCAAACAACATTCTAGGCGATTCCTCCCAGCTTATTTGTTTGCATAAGTAATTAGCAAACCCTAAATCGGGCAGAAAATTACTGACCTAAGTCAAGGGTACATAAAATTAGCAAACATTAGCTAACTGCGGAATAATCAACTATAAATCAATTCTAATTTCATTAGAACATCAATATTTGCTATTGACACCGTTTCTTCAAATTGAATTTAATTCACAACTAAGCCTTCGATTTTATTCGTTCTTTGACAGTCTATTTTTGCATAATGTCGAGTCATCGAATAACACAGGAGAAATTCGACAAAAGATGACTGGCCAAACGATTTTTTGGTTACATGCCATGCTTTTTGAAACCCGATTCCATAGAAACGTAGTCTGTAAATAAACCTAAAGTTTATTGGACTCCGAGAGGAATTCTTCCCAGATAAGGGATCTTCAGACTGTCTATCCATCAGTCAGTTGGAGCTCACTTAGCGAAGTGCCGCCATCTGCCATCTACAATAAATGCCTTTTACATCTCAATAACTTTCTTTGTTCGAGACAGGCTTAAACAAAAGCCCAGAAAACAAAACAAACTGTGTGTATTTATATATGAAATATTTAATGACGCATCTGCTAAGTTTGCGAGATGCAAGTGCGCCCATAAGGTGTCTTGCTAAATTGCAAATGGACAGTGAAACGCCCCCAAAAAAATTAATTTGCTTGCAACAAGTAAATAATTTGTAGTCAAATATCAACATAAAATGAAGTTAACGCCCCAGCGAGCAAACAGGTCGTTAATTCGAAAGCGGCTTCTATAATTCTACACTCGGGCGAAAAACTGTTGAGAGGCCATTAATTCTGATTTTAGATCACGGATATATCACATCATTAGAGTCAACATGAAAATGAACCTAATTTATAAACCATATTTAATTATATAGCACTATTAGGCGGAGTTTGTGCCGCCTTGGCTTTCAAAAGTAGATTACTGCAAAACATTTATTGATTGTATTCAAACACGTCTGCGTTGATAAGACTAATCTTCGCTGTTTCTTGAACCTTCGACCATCTTGCAACGCATCTAAAGAGTTCATTCCTCCGTGTGACATTTCAGATACCCCTTCTGACTAGAAACATTGAGGATTCCGTGCAAACATGACCCTCTTGCCAGACATCAAGGCATCGGATGCCGCCTGCTGCGTGGGAGGTGCGAACAGCGATGCCAGCAGCAGTTCCGGCGTCTGCAGCCTCAAGGGTCACCATGGTGACCCCGACAGCGGTTGCCTGGGCATCAACTGTTGCACCACGGCGGCCAGCTCGGAGCTGTCCATCGACGAGACGTCATCGACCTCGTCCAGAGGCTCCTGCGAGTTGACCAGCAAGGTGACCAACGACCTGAACGGATTCCAGAGTCCGAACTACCACCAGGCGGTGGCGCACGCCAACTTCGACCACTGCGATCCCGTGGACATCCAGTTCGCCGACGTGCGCTACACAGTGAAGAAGTTCTCCTTCCCGGAGCGGAAGTTCGGTGGGTACCTCTGCCTCTGATCACTCTGAATGTTCTATATTAAAATATTTCCTTATTGTGCCGCAGTCACCAAGGAGATCCTTCATGGCCTGAACGGCAGCTTCCGGTCTGGCGAACTCACAGCCATCATGGGTCCTTCGGGCGCCGGCAAGAGCACGCTGCTGAATGTGATGTCCGGATTTTGGTGAGTCCTCCGCTCGGCTGAACTTGAAAGTCGACATGCACGTTGCGGGCAGCTTCGCTTTTAATTTATGGTTATATCGCTGAATATGCAATCTGTTTCGTGCCATTTAATTACACATTGGACACATCGGCTGTGCATATAAAGTGCAGACGTCGCAGTCGTTCAATCAATCAGCACATTGTTTGAGTGTCGGCAATACAGTAAGACAGCTGCATTTGGCTAGCTATATAATTAAATTTTCACATGGCTGGGTTAGAGATCGAAGGGTCTTGTGGAATTTCACCTAGTTCTAGTATCTGCCCATGCAGCTTAGAAAGCATTTGATTGTAAGGTGTAGGAATTGCATTTAGATTTCCTCTGCACTCCGCTAAATGTCTAAACTGATAGCTGAACTAACTGAATGTGCGAAATACACATGAATCACAATCGCGCGTTTCGTTTGACGTCTGGAAGGCAGTGCACTTGCGATTGCCGTTCCATCCCGGACATAATCTCATCACTTCCTCCGGCAGCTCGGTTCAAGTTCTCAGCCATTGCATAATTAGGACTTCAGTCGCGAATGGGAGGCAATCTCTCTGAGTCACAAGCCCGCCAATTGACGTATCTCGCAGGAAATCGCCGTTTAATCGCAGCCCTCTTTTGATGGCCAACTGACAGCTATTACAGCATTTTTAGTAAATAAACAGCAATTTATACATGCACCGAACGTGCAGAGGGATGAACTGTGAGTCTGGCCAGTGGAGCTATTAACTGCAGGCTGCTGCCTTAATTATCATGATTTTAGTAATGGACGTGGTGGTAAAGACGATGCCCCAGGCGGTACACGGGTTTTCATTGCTAAACGTTATCGGTCAGTAAACTATGAACTTGAAAGTGGCGCATGAGCATAATATACACACATATGTAGCTCGACTCACTTCCCCGAACTAGACGCTTGTGATTGAAGCTATTTTTCATTCAGTCCAGCCCTTGTTGAACCCATGTACGTTATTGTACCTAAATTAACCGCTTCGCCCGATTATATATTGTGATTTTTGTTCGACACATTTTCACTCGGTACTCGACCACGCCTCTTTTTCTGCAGCTCCACTGGCGTGTCGGGCGATATCCGGGTTAATAGAAAGCCCATGGCTCCCAGCTCCGAGAGGTTCCGCCAAATGCTGTGCTACATCCACCAGGACGATCTGCTGCGTCCACAGCTGTTGGTCGGCGAGATAATGCTGCTGGCGGCACATCTGAAGCTGGGCTTCAAGGTCACCAAGGCGTACAAGATGGATCTGGTAAGTAATCATCTCAGAAGTGTAAAAAGATTGTGAACATCTCAGGGCAACGATACGATATCTTATCCGAAATACTTCTGCACTCCTTCCCAGATCAAGCACATCTTATCGCTGCTGGGTCTGGACCATCGCTACAATGTGCCCACTGGGAAGCTTTCGGGTGGCCAGAAGAAGCGACTCGCAATCGCCCTGGAGCTGATAAGTAATCCTCCCGTGCTATATCTGGATGAGCCGACGACGTGAGTGACACTATATATTGTAAAAGCACACTTATGTATTTAGAGTAGCCATGATAGTGATCATCTCCAGCATTCTGATGCTCATGGCGATGATGAGCAAACTTTGCCTGGCGGAAGTTCAGCAAAAAAAAAAAAAACACCAACTGACCCACAAGTCAAGTTTGTCCCCATCTATATGTCTATATGACTTAGAGCTTATCAATTGTCCAGATAGTCTGTTTAATAGTTTCGACTTGTTTTGATTAGTGGTGTTCGGTGAGCTGTAAACAGTTTATTATTTAAATTTTTTTTATTGATTATTCATTTAATTACTGCGCTATCTGGCAGATAATCCCGTAATTAATTAAATTGTTCATTAGTTGTAGATTACTTTAATAGGGATTGATGAGTCTGCTGTGGTTATATGAACCTACAAAATCGGATTTATGCAGCAATAAAGGGCCAGCTATTTTGAGTCGTCTGGCTGGGGATTATGAGTATGAGTCCCTCCTTTTCATGTGGCATGACTAAGTATAAGTTGATTCAGACAACAATCTCAAAGTGAAAATCATGACTGGATACTTCGCAAACAAAGGGAGTTGCCAGTTCCAGAAATATCTCAAGCTTTATTTTTAAGACTTGCTTTAAAATCATATGCTTTTCTTCTTAGACCTCACTTTTCATCATTCATTGGCAATTAGTAAACTCGAAGTCGTGAGATTCATTTAAAGAAGGGTATTAGGCAAAGTGTATACTTGAATTTGATATATATGGATACGAGTAATTCAAATAATACGTATGTCTCGATTTCAGGCAGTTAATAACACTTGAAAGAACTCGTTTTTCAAAGTGTCAAATAAAATGCCGACTGCAAGTCGATCAAATCTTTGCAATGCCGCCCGACTTGCATCGGCAAATGGATTTTGGGAACAAACTTGTTTCTCGTTTTCATTTGACTTCGCTACAAGTACAAGTTCAAGCCGCAATCTCTCACCTACCATTAAAGTTTCAGTTGCCCTGTTGCTTGATGTTCTTTGCTGTCAGTTAGACAGCGGTTTAGTTTAATGGGGTTGTTATTCGTTAGATCTTCAAAGGTTAGGCAGCAATTAAACAAAGTTGAGTCACACCGAAAGTTGTATTTCTGCTCGTTTGTTCGGATTCCAGTGGCCTGGACAGCTCCTCGTGCAGCTCCTGCGTGGCTCTGCTGAAGAAACTGGCGTCGCAGGGCCACACGATAGTCTGCACCATCCATCAGCCAAGTGCCCTCATCTTCGAGATGTTCGACAAGCTCTACACCGTCGTCGATGGCCACTGCATGTACCAAGGACCTGTGCGCGAACTGGTGCCCTTCCTGGCCGACCAGCAGCTCGTCTGCCCGAGTTACCACAACCCAGCTGACTATCGTAAGTGCACCACTTTCATGCCACATGCCACATTACATATCATATCGTATGGATTTCAGTACTGGAAGTGGCCGTGGGCGAGCATCAACGTGACCTGAATGAGCTAATCCATGCGGCCAATAAAAAGTATTACGAGGATGTGGATCGCCATAGGTATATGAGCAGTGATGATATGGCACGCCTCGTGGAAAGCATTAAAGGTGAGTTCTATACTGATCAGATCTGTTGTCATGTTTCGGGTATTAAATTATTCTAAATATAAAAGTTTGAATGAAGTTTTATGCGAATATTGTTACGGTCCAGTGATAACGATCTTTATTTGTCCACGTTTTAAAGTTGAGTCGTTAAAGTAGAGGAGGTGTGCTACTAGTTTCGGTGTTATAAATGCGTTAGCTATTAAATCTGTCAAGCAATTTCGAACATACATGTATACACATGTATACAAGCAAAGCTTTTTTTTTTTTTTTTAAGGAAAACTGCCAATTATTGGCGCATGGTGCAGAAATTTCCCCCACTAGAGCTGCCACTTACTAACTTGAACTTTCTCCAAATTGCAGAAAACATGGGCGGCAAGGCAGTGGTAAAAACCAGTGAAGCGCTGGCAGCATTTGCGGCGGCGCAATTCTCCAGCTTCGACTATGTAAAGCCCTCGCCGCAGGAGCTGGCTCTGGAGGAGATCAAGGCACTGAGCGGCGGCCCCGAGAGCGCGGATCCCGATCTCCTCGAGAAAAATCTGAGGCCACAGCCACAGCCGCTTGCCAAAGCCGGTGAGCTTGCCAGGCCGCCGAATGCCATTCGATCGGCCTCGTTCCTCATGCAGTATGTGCTCCTGATGCAGCGCATCTTGATTTGCGCCAAGCGAAACTACGTGAGTAGAAACCTCCATATCACGAACTAAATTCAACCAGCAAAGTTCAAGGCTTGAATTATGGCAAATATATTTGTTATATATATTTGCCAGCTTTTTAAAAATCTTAAGTTTAGCTTTTTAAGACTCGACTGCAATAACTTTAATGCACAAAGTAACTTGGGTAACAATTAGTTGAAAGCCGGTTTAGGGCAGCGGCTTTAAGAGTTGATGGCCTGTCGAGTTGATTTGGTAATTGGTGCGGCGTCCTCGAAAAGTGAATCCAGTTTCGGCTAATCTCGTTTCTGCGTAATTCTTAATGGCTAATCTTTTAAATAGCCGCTTTTTACTTTATTTTTATATTTCCCTCGGCAATTACAGCCCAGTTGCACATTACCATTTAGTGGCCGTACATTAAGTACTATACGTTATACGTTTTTTTTTTTGGGAAGGTTGAACACTTCGCCACGCTTTCGGATTTTGCTAAAAAATCATACGAAAATGGGACTTATGCATGCTCTTAATGGTGATATAAGATCATGCATGCGGAATATAATAGGGCACTAGCTGAATTTTTTTATACATTATGCTTAAGCATATAATCAGGGCATTAAGCTACTTTTTAATAGAGCGACTTGTGGTGGGCTCATAAGTAAGTAATTCATGCACACAACTCAATTGTGCAATTGAATTTCTCATAGCTATGTAACATATATTCTACACTTAACAACGATTTTCAGTTCGTTGGCACTGGGCACTACGTAAAAACAAATGACTCAGGGCAAAAGGCTCAAGCACTTACCATAAAAAAGAGATAAATACAATAAATATGAAGCTGCGGAATCAGAAATGCCATCGAGATTGATGGCCGGCGTTTATCATCCGAATGTGTCCAATTAGCACTTGGCGTATGTTTGAATGTGAAATTGAACAGCTTGTGTGATGACCACTTAGCGAGCTAACTCACTTTTATGTGACTGCACACGATCAATCTGCGATGGATCTGCATACACACTGCACTCGGCCACTCAAATAGTGGAGTGTGAACATAGCTTCGTTAGCACCTCCAGTTCCGCTGATATTGACTTGTCAACCGGCCAAGCGGCCAAGCGGCCAAACGGTGACTCCGAGAATCTCGGGCCCACTCGAGCGGCTCGTAACTCAAAAGTAATGCCAGCCAGCACTCAGCCTTCACATAGATTTCGGCTTTAGACGGTTCTAATGACCAACATCCACGGCACGATCATTTACTGGCTATTAGTTGCCAAAAGGTACAACTGCGGTCAATGCCATTAAATTGGGGAGTCTTGTCTTATTACCAGCTACCTGAAAAAAAAAAAACGTTTTTTTAAGTTATGGTATACGCAATATGTCATAGTTTAGACCCACTTTCCCGCCAGATAGTTAAAAGCTTAGTGCTGTTATAGACATGACATATGAGAAAACTGCCCATAAATGTGTCACTTCGAGTGAAGAAACCAGCTGTGAACAAAAAAACTAACAACAAACTAGCAATGAGCATATTTGCAAGGACATTAAAGAGTTCTTTGCATTCGCATGAGAAAGTTAAGCAAAGTGTGCTAACGTAAAGTATCTCAATTTCCAGTTTGCCTGAGTTGCTTGATTTGCATCTTTATCAACCTGTGTGCCACATACATACCTAATACTCCGTATCTCTTTCAGTTTCTGCTGCTGGCCCGCATCTTCTCGCACATTTTCATCGGAGTCGTCTTCGGGTATCTGTACATGAACGTGGGCAACAATGCCCAGAGTGTGCTGGGAAACTACGTGTATCTGTACGGCTCCACGCTGCTCTTGGTCTACACCGGTAAAATGGCTGTGGTCTTGACATGTAAGTAGCTGCAATCGCCGAGATAATCGCCTCACTTCACCTTGCCCACATCTAACCACCACCCAAATGCATTTGTCCAAGTGGTTCTCGAGTGCTATCGAGTGGACTTGGCCTCTCCCAGTTTCCAGTCACTGGTTTCCTCGGATAGCCAATTTATGCAAAAATTTGTCGCCAGATTTGACCAAAAGAAAAAAACTGCAGCTGTTCTTGCGCAATTTTGGCAACTTTGCTTTGTCTTTAGCTGCCGCATTCTATGATATTTTGTCAAGATACTTATTTATCGCGGAATGCGGATTAGCCAATAATATATTGGCATTTGCACAGAAGTTTCGTGGTTCTTAATTGGCAAAAAAAAAGAACCAAGATTCTGAGCTTAGATAGTGGATCATTAGCCAAAGAATAAGAATCTAGTATAGCCACAAATAATAAATTATCAGCGTTCCAAATACGCCATAGTAAACTTGATTAAAATATATTGATTGGAACATTAACCCTCGAGGCGAGGCCAGATCTGATTAGCGATAAAAGATCTCTGTCGATCCACTTTGTCATCTATAATTTCCATGTAAATTGCCAAAAGTGCACTTCTCGCCCCGAAAAATGCGATCCTGAAGCCCGCTAAGTAAATAATTATAAAATACAAGAGACACCAGCTGCGATTATTGTATAATAAAACCGGTTGGCCAGCGATTCTCGACTCTTTTTACAATAAATTGCTGCAGACAGGAGGCATTGGAGGAGCTGGTGGAGCTGGGGGAGCTGGGTATCCGATCTTTACCGGTTTCGGTTTACTGACCTGACCTACATATGTATAATGCCCTCACCTTCGTGCGCACACTTCGCATCGCATCGCATCACATTGAACCTAACGAATTTAATCGCAATCTCGTTTATCAATTAATTTTGTCCGCAGTTCCGCTGGAAATTGACATGTTGACACGGGAGCACTTCAACCGCTGGTACAAACTGGGTCCCTACTTCCTCTCGTTGATCTCCTTCGAAATACCCTTCCAGGTGAGCACCGCCATAGAATAGCTCCTACTACAGATCGCCACGGCGATCAGAACCCAACCCCAACGGTGTCGGTGGTGGTCATTAATCATCATTTAGAGCTAAGCTTCCATAGGTGGCAGTGGTCTAATGAATTGCCGCTCGGTCATTAAGTCAAATTAACGATGTGAAATCGGCGATGTTCGAGTTTGCGTTTCATTTGCGTGACAGAATCGCGTAAGCCCGACTACCTGTAATTTTGCAGTGATTGTTCCGATATGCCGGGCTATATATACTTATATATATATATATATATAAGTGTGTTGGCCATGTAGTGAAATTGGCAATGAAAGAAACGCTTTTGTTTGCCGTACTGTTTCACGATTCGAAAGGCAAACATTTTTGGTAATTAGGGGCAACATTCTCGTGGCTGCTTTTTCATTTCATTGTGCCAGTCACACAAGTTCTACATATAGAGTTATACTGGTTTTATCTAATCTAGCTACTATTAATCACTTATCACGGCCCATATCAATGCAATGAATTATAATATTATCATAAATGTTAAATGACACACAAATCAATATTAATATCAAATGCAAATCAGCCAATTAATAATCTCTTCCTTTGCGAACGGCTTACTAATATTTGAGTTTCCCCATTTCAGAGCCTCTGCACCGCCATGTACATTATCATCAGCGTGCATCTGACTGGAAACGATGCCACGGACTCATTCCGGATCTACTACTTCATGCTGCTGGGCATAATGGCCTCTTTGAGTGCCCAAGCCTGGGGCTTCTTCGTGGGAGCCACGTTGCCAACCAAGGTGGGTTCAACACTCGACCAGCTAACTGAGAATCGAATTGGTAATAACTAATCTTTCCGCCTCAGCTTGCCGTGTTTCTGGGACCCATTCTGGCGGTGATGTTCTCCGTTTTTGGATTCTGCACGCGCTACATCGACATCACGCCCCTCTTCCGATGGATGTGGCACCTGAGTTACTTCCGGGCCGGATTCCACGGGGCGTTGAACGCCATTTACGGCATGGATCGACCCTTTCTGGAGTGCCCCGAGACTGCGATGTATTGCCACTTCCGCAGCCCGAAGGTCTTTCTCAAGTACATGATGATATCGGATGTGCACATGTCCGACTGCCTGATCCTCATGGGCATCGTGATTGGAGTCATGCATGTGCTGACCCTCATCACGCTGTGGCACAAGCTCAACAAGCGATAAGATACCATGGCCAATGTTTGGTCCATGGCTGCAATCCTTTTGTACATAGTCGGGTGTCTTTCCATCTCTCCTCGTTTTAAGTTCCAAATTCGAAACTACCCTTTTTGTGTTTTTACAATTGATCGACCGATTCGATGTTAGCTTAGGTATTTATTTAAATATTCTCTGAAATATTGTACGCAAGAAGGCTTTAGGGTAGCTTAAATCCAGTTTAAGTGCTGATATACCAAAAAGGAAGATCAACTGCAACACAATCTCTATAACCCCGTTTCCATCTTGCCCTGTAAACACAATACTTCATCCACTGAGCTGGATCTCCGCGAAGACTCCAGCTATGCCAAGTCTTGAATATTCATCTACTTCTATAAGGTCCGCTACAAAGATACTTTTGTGATCAATAATTTGTTTCGTCTCTTTAGTGATTAGCTTTAGTTTTAGCCCTAAGTTCGAATTACTTGTATATGACATATTTCGTTTAGTTTGTGTAGACAATTTTGTTTTTAAAATAAAACGTTTGGTACATTTG
173	1644036	1645471	CG17712	1436	CTAACAAATCAATTTTATTAGTTGCAAAATGCTGATGCCGTACAAATAAGTTAAATACATTGATGAAGATGACGCCGGCTGGAAAGCCTGAATCTTTTGAACGCTTAAAGACTAAACACGTACATTATATAAAAAATATATAGTGGAATCATTCATATATTGCACCTATGTAATACAGACTCCCTCACATTGTGGACATGCGTGCATATCGAATTATCTGGTCGTGATTCAGGGGGCTGTCGGTGGACAGCTGAACCCTTTGCCACTGCCTGGTCTCGTTCGATTTCCGGATGGCCTCAACCACAGCCTGAACGTAGAGGCCGTCCTCAAAGGTGGCCGCTGTGGAAACTGGAGCCTTAACCCAGGAGGACTCCTTGCTGCCGAAGGCTTCCTTCAGAGCGCCCACCATCTTGCAGAGTCCTTTGATATATGGTCGTGGTAGCAAAGAGTTGTTGGTGGCGAAGTGCAAATCCTGGACATCCACGTAAACAGCTTCCTCTTTGGGTTGGCCCTCCTTGAGGACAAATAGGTCGCCGCCGCGGACCACCAGGTGTCCTTTGCTGCCATAGATGAGCACTTCCTGCGAGAAGGCTTTTGCTGGCACAGTGTGACTGTGCAGGGCCACTGTGACCAGCGTTCCACTGGCCAGTTCCATTTGGAAGTTGCAGAAATCCGGAGCCGTAATTTGTCGAATGCCATTGATGGCCGGTGTGGTTTTCGTGTAGGATCGTAGGACTCCATGCACTCTTATTGCCTGCTGTTGCAGCAGAAAGGTGACCAAGTCCACCACGGATCCCACGAGATTCAGGGCACCGCCGCCCATTTGCGCATCGCACATCCAGTTGTACTTCTCGGGAAAGAGCGTTCCCATCTGGACGCGCACATCCATGAGTACCACGTCGCCAATAGAGCCAATTAGCTCCTCCTGCAGACAACGACGCATATGTGTAAAGGCGGGCAGGAACCTCAGCGGGTGATTGACCAGGGAAATCAGAGTGGGATAGTACTGAGAAGCCCGAACCATTTTGAGTGCGTCCTGCTGGTGCAATCCTGCTGGCTTGTCGCACACCACATGCTTCCCGATGCCCAAGGCCTTCACCGAGATCTCCGCGTGCAGAAAGGGCTGGCACACGATGAACACCAGATCCACATCCTTCCGCAGCAGGACATCGTCGATTACGTTCGTATGGAATTGTACATTCTGCGTGGTCGCAGTCTCTTTCGCCTCTTTCAGGGTCCTGCCCCAAATGGCCCGCACCTCGAATCCTTTCTCCCGCAGCAGCGGCACCAGCACATTGGCTATCTCTCCCGTTCCGAACACTCCAACGCCCGGCAGCATCGCTCAAATTGGATAAAACTCTATAAAGTTAAGGGAAAATTCCAATGTTTATTTTTTGGTGGCCGACCAGGGCTGCCACATCGCTTAAACTGCGGGC
174	1645635	1646175	CG17648	541	TCATAGCAATCGTAACGAACTTTCAAAGCATGATCTAAATTCGCTTTCGAATCATTTAAAAATATCAAATTTCAAATGATTTCGATTGCTCAGTTGCTGACCTCTTTTACGGCCGGAGCCTTGGCCTCTGCACAGGCGATTCGTTTTCTAAAAACTGCCAACGAGGAGGAGTCGCCGGCCAAAATTTCAAGCCAGCTGGAAACTGCGGTCATCGATGGACTGGCCACCGAGCAACCGAAGATCCTGGGCTCCGAACAGATCAGCAATGTCATGCAGCACATTCTGAGCAGCGAGCGCAATGCGAGTGGCGTCTACTTGGACGCCATGCACAACCGAAGTGCCAATAAGCAGGAGTACGCTCTGGGCTCCGAGTCGCTCAACCAAATGCTGGAGGACATCATGACCCCCGCCGGGAGTGTGAGCAGCAGGTCCTTGTCCATGGAACCCGCCGTCGAAGCCTAGAAGTTTCTAAAACTATTTTTAAAAAATACTTTCTTTTTTCTCTGCTTAGAATCAAATGAACCTGTGAGATTAGGCCAAC
175	1646311	1647509	Gr22f	1199	TTACAAGTTCATGAAGTCAAACTGAAGCAGGTAAACCAGGTATAGAAAACTGGTGATGATCATTTGAAAGCCCATGTTGTGGTTAATGGAAAAGAGACCACACAGCTGAAACCGAAACTTGCGGTGGGTGCACAGCCATGCGAATTCATTCAACTGTCGGAAAAAGGATATATAAAGTACTCATTTGAACTCGAATTCCAACAGTATATACTCACACTTCTCTCTAACTCTTCATCGTCGTGCTCCAGATCAGTGAACAGTTTCAGGACCTTTGATGTTTGGTCTCCACACTTTCCGGCAAGATCACACACCACGATATTCAGCCAGAAGTCCCAGAAATTGATGATCAATTGTGGGGAAGCCACTAAGTAAATATACCGCTTATTCATGCTTACTCCGAGCACAATGAGGAAAAAGATTTGCACAGTGTTTCCGATTAAATAAATAATTAGCATAAGGATCAGTTGCAAATCGTTGCACGCTACCACCAATTCACTCAGCTTCAGCAGGCGATCGTACAAGGATGCTAGTGCGTGAATTCTTGAGGAGCTTAGATGGTGTGAATCTTCGAGGGTTTCATTGACCAGCCACACATAGCGGTAGACCAAAATGATTTCGGTATGAAAGTGCATTATAATCAGCTGCAAGCCCACCGATGGCAGGCAGCAAAGGATCTTAAGGATCTTCGGGTACGAATTTTCTTGGCATAGGCAGAAGTAAATTGAAATCACGAACTGACCTATTGCAGCCACATGTTTTTTAATCACGAAACAGTTAAAGTTGGGACAGTTCTTCAGAGTGAGAAGGTCTTTTACCTGGCCCTCAAGGGTGAGTAGTTCATTGGCAATTTTCCGAACCGTGTTGCTTTTCCAAACATTCATGAGCAGTAGTACGCTTATAGTGAAGAATGTAGTAACCTGAAATTGCATATATATTTTCTCCAACAGCGGATTGCGCTCAAATGCATTATATTTCCTTCGCTGCTTGGATGCCAAGTGGCTACTCATGGCTAGGCACATGGCCAGAGAATGCAGAACGAAACCGTAGAGGAGAAGCCATCGGGAGCGTTTCAACTGCTTTCTCCGGGAATCGAAAGTGAAGGGGAACAGTCCCAGTAGCCAGGATGCGTAGAGGGTCGTCTGCAGCATGAACCATGCCAAATGGCAACTGAAGCCGCGACGAGGTTGGAACATTTTCAT
176	1653990	1654797	CG17650	808	GGTAACAACTTACATGGTAATCAGGGCTTTACCAATACATTTTATTTAATATTTTTTGTGAGAAATCTCTGAAGGAAAACCCAAAAGCAACTTCTATCTCTAACTAGAATTGCTTTTACTCTTGCGCTAGTTTTTCTATTAGTTCCGAGTGCCAAAGGTTTTCGAGTCGCTTTTGGTGATTTCGCTGAATGCTCGCGATTATCTCGCGGTTCCCGGAAGCCAGACGCAGTTGCTCGTGAATGGAAATATTTGGCAGTGGTTGGTTGAGGTCGGGAAAGTCCTCGAAGTCCATGTCATCTCCCAAAGATGCTCCGAATATCTTATTGTAGTTCGATGAGTTTAGTATGGGACGCTTGGCTTCGAATTGTTGTTCCTTTTGTTTGTAGGATGATACATATAGAGTACACATAAAAACTTGAATGTTATTTAATTACCAGGATATAAATATTCATAGCTGCGCAGTTACTTATTATTATTTGTCAGAAAAAAAACACGTTTTGAATAAGAGCGCATAATCATGGTAATAACATACACATACTAATTACAATAAATCAGCATAAGTGCTTTTTTGGTTAGCAAAAGTTGATTGAAACATGTGCTATGCACTTAATTATGGCTTGGTAATTTATTCGGAAAACTTCACTCACCTGATTTTTCCTTGTGCTGCAGTTGAAAAATATATTATCAAGATCCCTCCTGCGCCTATTGAAATCCTCCTCGCTCTCCATGGGATAGTCATTATAAACGATACCTACCAAATCACTCATTTTGCTACGACCTGACTCTTTTCACCAATTTTCCAGCATGT
177	1658798	1660022	Gr22e	1225	ATGTTCCGGCCTAGTGGAAGTGGCTACCGCCAGAAGTGGACTGGTCTCACGTTGAAGGGTGCTCTATACGGATCATGGATCCTGGGCGTGTTTCCCTTCGCCTACGATAGCTGGACAAGGACATTGCGTCGTTCCAAGTGGTTAATTGCGTATGGCTTTGTCCTGAATGCCGCATTCATTCTGCTGGTCGTTACCAATGACACGGAGAGCGAAACTCCGCTGAGAATGGAGGTGTTCCACAGGAACGCACTGGCCGAGCAGATCAATGGCATTCACGACATTCAGAGCCTGTCAATGGTGTCAATAATGCTGCTGAGAAGTTTCTGGAAGAGCGGCGATATCGAGAGGACACTCAACGAACTGGAGGACCTGCAGCATCGCTACTTTCGTAATTATTCTCTGGAGGAGTGCATCAGCTTCGATAGGTTTGTCCTGTACAAAGGCTTCTCTGTGGTCCTGGAACTAGTATCCATGCTGGTGCTGGAACTGGGCATGTCACCGAACTACAGTGCACAGTTTTTCATTGGACTCGGCAGTTTGTGTTTGATGTTGCTGGCAGTTCTCCTGGGAGCCTCACACTTTCACCTGGCCGTGGTCTTTGTCTACCGATATGTGTGGATTGTAAATAGGGAGCTTCTCAAACTAGTTAACAAAATGGCGATTGGGGAAACTGTTGAGTCTGAGCGGATGGACCTTTTGCTCTATCTGTACCATCGCCTATTGGATCTCGGCCAGCGTCTGGCATCCATCTATGATTATCAAATGGTCATGGTGATGGTCAGCTTTCTTATCGCCAACGTGCTGGGCATCTACTTCTTCATAATCTACTCCATTAGCCTAAACAAAAGCCTGGACTTTAAAATCCTGGTCTTCGTTCAAGCGCTGGTCATTAACATGCTGGATTTTTGGTTGAACGTTGAGATTTGCGAGTTGGCGGAAAGAACTGGGAGACAAACTTCCACCATACTTAAGTTGTTCAATGACATTGAAAACATAGATGAGAAACTAGAGAGAAGTGTAAGTTTTACTTCACAACATTACTGCGAATTTTAATCATGTTTTCTCATCCTAGATCACGGACTTTGCATTATTCTGCAGCCATCGCCGGCTGAGATTCCACCATTGCGGCTTGTTTTACGTGAACTACGAGATGGGTTTTCGCATGGCCATCACCAGCTTCCTGTACCTGCTGTTCCTCATCCAGTTCGATTATTGGAACCTGTGA
178	1664198	1665418	Gr22d	1221	TCACAAGTTCATATAGTCGAACTGGACCAGGTACAGCAAGTAGAGAACGCTTGCGACGAACATTTTAAAGCCCATTTCTCGATTCACATGAAATAGTCCGCAGTGAAGGAACTTAAATCTACGATGGCTGCAGTACAAGGCAAAGTCTGATATCTAAAGATAAACCTTGGATTCAAGCGATTATTGATAAAGTAATATCAGTTTAACTTACACTTATCTCAAGATCCTTGTCCATATTCTCAATATCATTAAACAGCTTTAAGATCATTGAAGTTTGTCTTCCAGTTTTCTGCAATAAGTCGCAAACCTTCATGCTCAGCCAAAAGTCCATGAAATTATTAGCTATTGCAAGGGGAAACATAATTAGCATTACGAAAAAGGACATCTTGCTCAGGCTGATCCTGTAGACGATCATATAGAAGCAAACGATGATATTGGCAGCTAGAAAGATAGCCATCATCAGGACCGTCTGGCAGTCGTAGCAATCGGCCAGTTTGCTATATAGATTCACCAGCTTATTGTAGAGTTTCAGGAGAAAGCGAACTCTGGAGGAGCTGCCCTTATGGTTTCCCCTCAAGGAACAAACCAGGCTTAGGAGTTCCCTGTTTATAAGCCACACAAATCGGTAAATAATAACCACCCCAAGATGATAATGGAGGGCCAGGAGAAGGGTTCCCAACTTGACCATCGAGACGACCAAGACGTTCAGTACCGGCAATTTAGAATCTGGCATTCCAAAGTGCACCATCCATGGAGCTAATAGTCCCACGACAATCACGACTCCTTTCTGGATTACATAACCATCGAAGGCGGGACACTCCACTGCATTAGAGCAAAAGTACTTGGCTTCCAGCAGCATTAATCCATTGTAGATCTCCTCCAGGTGTTTGCTCCTCCAAAGGGTTCGCAAGTGCACCGTACAAATGCTCACCACTCCGACTACTCCCATTAGCGAACTAATTTGATAGAGCAGGGCGTTCCTTTGAAAGACGTCCAACATGATCCCATGCTCTCTGTCCTCTGCACTCTGTTTTACCATCAGAATAAGGAGACTGGAACTTATGACGACTCCAAAAGGATTAGCCACATAGAACGACGCAATCTCCTCTTTTTGGGTTCATACTTAAATGGAAATATTCCAAGCAGCCAGGAGCTATAAAGGATCGACTTGAGGATAACGTAGACAAACTTCTGTCGAAGACCACATCGAGGTCGGAACAT
179	1666156	1667362	Gr22c	1207	TTACAAATTCATGAAATCGAATTGAATCATATAAATCAAGTATAAAAAACTGGTGATGATCATCTGGAAACCCATTTTATAGTTTATAGTGAAAAGTCCACACACGTGAAAGTTAAACTGACAATGACCGCACAGCAATGCGAATTCGTTCACCTGTCAAAATATAATAAATTTGGGATTATTTGTATCTGTTCGAGTTCACACTTACACTTCTCTCCAGTTCAATATCTTTCACCTCTAGATCCGCAAAAAGTTTAAGTACAGTTTGGGTACTTTTGCCAGCATTCTCAGCTAGATCGCTGGCGGCAATGCTCAACCAAAGATTCCAAACATTAACAAGTAAGAACAGTGGGAAAATTAGCAAATAGATGAAATTTATGTTCATGCTGATGTCCAACACAATCCAGGAATATATGGCCAAAAAATTAGACGCTAAGCCAGTTGTAAGAACAAGGGTCATATGGTACTCGTACGTAGCCACCATGTATCCCTTGAGCTCCAAAAGACGGCGGTACAATGAAAGGTATTTCCGAATCCTCGAGGAGTCCACCGAACAATCTAGTTTAAGATTCGTGACCATTTCTAATAGTTGTCCGTTGATCAGCCATAAATAGCGATAGATTAACAAGACTCCGATATAATAATGCATAATATTGCAATTGAAGCTGAATTGCACTAAGGAGTTTATGAGCACCATTTCCACGGAGAAGTTGTTGCCAGGCAGTCCGTAGGCTATACTCAGATATGACAGTAAAAGGCCAATGACAGAAAGCCACTTTTGAATCACAAAAGAGTTGAACTTGGGGCACTTCGTTTCATTCAGACTGGCAAATTGCTGATACTCAAGGACTAGCAATTCATTGGCCAAGTCCTGCACTCTTGTGCTTCCCCAAAAGTTCAAAAAATGTATTACCACGCATGAGAAAACGGCCAACATGCCAGTTGTGTAATGTGTATTTTCTAAAACTGAATTCCGCGCAAATGCCTCTGGGATGCCCAGTTTCTGACCGCCTGAGCACACCATTTTCAGAAGTAGGAAGAAGTTCAAGATTAGTCCGTAGAATAATAGAAATCTGGAGCGCTTCAGCTGTCCATTTCGCGAATCGAATCTGTAGGGAAATACTCCAAGGAACCAGGATGAGTACAAAGTTGCCTTTAGAATAATCCAACACAGACGGGACTGCAAGTCGCTACGTGATGCAAACAT
180	1669158	1670369	Gr22b	1212	TTACAAGTTCATATAATCAAACTGAACTAAATATACTAAGTACAGGAAAGTGGTTATGATCATTTTGAAGCCCATTCTACAGTTCATAGAAAATAGTCCACACAGTTGAAATCGGAACTTCCGGTGACTGCAAAGCCAAGCGAACTCGTTAACCTAATGGAGGAATTATGAAGAAATGTTTCAAATTTTCACACATGTACTCACACTCATTTCTAGCTTATCATCTCTGTGCTCGAGGTCAGAAAATATTTTTAGGATTATCGCGGTTTCGTCACCAGCCTTTTCGGTAAGATCGCATGCGGCAATGCACAACCAGAAATCCCAAATGTTTATTAACAGGGAATTTGGGAATGCCACCAAGAAGATAGAATAAGTACGCATACTTAATCCATATACAATGAGGAAATAAATGACCACGATGTTTCCAGATAGCTGAGCTATTATAAATAGGGTCATTTGGTATTCGTAGGCGATCACCAATTTTCTATTTAGCTCTAGAAGGCGTTTGTATAAGGATAGAAACTGATGTATTCTGGAGAAGTCTGTCTCAGGATTCAGTTTTAATTGGCTCACTAGGTCCTTCAGTTGTTCATTTATCAGCCATACATAGCGATAGATTAACAGGACACCGACATGGTAGTGCATAATGTTCAAATTGAGCGAAAACTCCATCAGGCAGCTCAGAAGTACTAGACATATATGAAACTCAAGGCCCGGAAGTGCGAAGTTGAGCGTGAAGAAAGATAACAGCTGGCCCAATATTGTCAAACACTTTTGAATCACAAAGCAGTTGAAATTTGGGCAATTTCTCCCATTAAGGCCTTCAAAGTCTTGATACTCAAGAATTAAAAGTTCGTTGCATATCTCACCAACTTTTCTGCTGCCCCAAAAGTTCATAAAGTGTACAATCAGGGCTGAAAGAACGTTTATAATTCCAATTACTACATTTATCATCTCCAGCACAGGATTTCGCTTAAAGGCTTCTAGTTTATGTTTCCGGTATTCAAAAGCCAATCAAATCAGAGTAAATATAAGGAAGTAATTAAGTACCAGGCCGTACAAAGTTAGGCAGCGGGATCGTCTCAGTTGACGTATTCTTTTTCCGGAGTCGAGGGTAAAGGGGAATATACCGAGTAGCCAGGATCCATAAAGTGTGGTTTTCAGCATCTGTCTTGCCAAATAAGGACGAATTTCGCGACTTGAACCAAACAT
181	1679161	1680410	Gr22a	1250	TTAATCTGTTTTAAATTTTAAATTCATATAATCGAATTGCACTAAGAAAACTACATATAAAATATTGGTGATTATCATGCGGAAGCCCATCTCATAGTTTATATCGAGCAATCCCAGATGGCAAACTTTAAGCCTGCGATGACTGCAGAAGAGGGTGAATTCTGCTACCTAAAAATAAGTGGATGTTTAAAATATTTAAAATACATCAAATTCTGAAACATATATTCACTTACTCTGCGCTCCGTTTCCTGGTCCATGTTCTCCATATCATTGAATAACTTTAGGATCATGGAGGTTTTTTTGCCAGTACTCTCAGCTAAATCGCAGAATGCGATTCCCTGCCAAAGGTCCCAAAAGTTTATAATCAAAGCTTGGGGAAAGAGCAGGAATATAACCAGCAGGGAAAATCGCGTAATGTTGATCCAGCAAATGACCAGCACATGGCCCACAATAATGTTGACCGAAAACAAGGTGGCCATGAAAAGTGTAACCTGGATGTCGTAAATGGCGGTCAGGCGGTGGTTCAAGTCCAAAAGGCGGGAATATAGCCACAGCAGCAATTGGATTCGGTCAGGATCTACGCTATCTCCCCTTCTCAGACGACTGGCCATGTCCAGGAGTTGGCCATTGATTATCCACAAATACCGGTATATGTAGATTACAGCCAGGTGAAAATGCATGACCACCATTAGCACTTCCAGCTGCACAATGTAGATACAGACTGCCTCATAGACAACAATCTTGCTATTCGGTATTCCAAAGTATAACACCAAAGAGGATCCGATTTCCAGGATTATCACAAGACCTTTTTCGATCACATACCTATTGAATGTGTGGCACTCCGATAGCATGAGCTTACTGAAGTGATTCTTATCCAGCACCAGTAGCTCGTTGAGAATCTCGACTAGTTCGCTACTCCTAGAAAAGGTTCGCAAATGGGTCACCAGTGTGGTTATCAAACTGATAACCTCTACGAGCTCCTCCACCTGCTTAACCAATGGATTACGCTGAAATACCTCCACCTTAACGGAATTGTGATCATCTGTCGACGGCAGCATGGATAAAACCAGCAGAGTAAGGTTCAGCACCAAGCCATATGCCAAAAGCCACTTGGAACGATTCAGGCGCCTTTTCCTTGAGTCGAAGGTGAAGGGAAATAGTCCTAGGACCCAGGATCCATACAAGGTAGCTCTTATGGTGAAGCGGGCCAAGCCTTTGCAAATGCGATGAATGCGTTTCGGTTGTGACAT
182	1700324	1702399	CG31933	2076	GTGAATTTAAAAACCTATAGTGCACAATGACAGAACGGTTCCAGCAGAGGATTATCGATGCAGTCGTTGTTCCTGTTGCCTTCACCCCCCACGCGGACCACTTCCCCGACGAGAGAGAGTTTGCTGCCCTGCCTGCGGGTCATTCCCTCGAAGTAGGCGTTGCCCGGCTTAGTTTTCAATCGCACCACGATATCCCTGTCCTCGTACTTTTGCTTCTTCCAGAAGGGTCCTTTTTCGGGGTACACGTTCTTGTGCCCCTTCTCGATGTAGAAGTCATCGTCCCTCTGGGGAGCCGCGAAATAGGCACTTTCGATCGAGTCCAACTGAAGGGGTATGCAAACGGGGTATTCCACCATCAACTGATTTACGTAATCGATGATAATGCTGGCCGATTTCGTCACCACTCGGTTGCTCTCGGGAATGGGAATCTGCTTGTGGCACAGACAGAACTTACTCGGGATGTGGGAAGTGTTGCAGTTCCTCCAGGGCGGAATGGGTAAGAAGAGGCTAACGGCCCTGGGGGTTTGGGAACCCTTCAGCTTCCACAATTCTTCAGTCTTCTGCGTGATGGACGTATCCTCCAAGGAACTCGGTTCCAAGATATGCTTCAAGGTCTCATGAAGGTCGTAGGTGGTTACCAGGCTGTGGGCATTGCCAACTAGGCTTTTAATGGCCATGGGGTACTTTAATCTCATCCACTTCGGATACAAAACGGACAGAAACGGCTGGCTGTCCTCTATCATACCCTGGAAACTACTGCGAAAAAGACCCCATCTCAAGCCGTGGTCCGACATGAAGAATATTATGGTGTTGTTGGTTATGCCGGCGTCGTCGAGGCTCCTCAGCAATCGCTCGAATCTTCCATCCGCCAGGCGGGGGGAGTTGAAGAACTCGTGGAAGCCATTGGCCCACCAATAGAAGGAGAAAAAGGGATAGCGTTGCGTGTGGGGCAGCAGCCTATCGTTCATCTCCAAGAGGATATCCATGAAGGCCCTTTCGCCCATGCAATGTGTATCTGATACGGAACTGGCCTGCCTATTGATATAGAGATCCACCATGAAGTCGTGCAAATTGTTATCCGTGGTCGGACGCTTGAAGCCGGGCTTGCCGAAATAGAACATGGAATATATGGCCATGTCCTCGGCGAAACTGGTATTATAACCGGCCCTCTTGAACTCCTTCCAAATCAGAGGCAGGTTATCCATACATTTCTGCCGCACCCAATAAGCCTCCGACTCTGCCGCACTGAGGCCCGTCAGCAAAGCTATCAAGTTTGGATACGTATTGGTGCCGATCTTGTTGAAGCCCCAGAACTCCACCTGCGACATGTTCTGGCGCATATAGCGCACGGTCCGCGGCATCTGGCGCAGCAAATTGAGATGCGAAACGGAGTCCAGACCCAAAATCATCACAGAAATGGGTGAAGTCGCACCACTCGAGTGTTTCTCCCCATCCCAGTACTTCAAGGTCGCCGGAGGTTTCTTCAACAACTTCTCAGGTGGTGGTTGAATGAAGAAATGGGCATCATCGTGCAAGGTTTTGTTTGTGAAAGTATTCAGGCACTTGACTCGCATGTGCCTCAGTCCTTTGGGGACTTTCAGGGCATACGGGTACTCCAGAGGGAACATGGTTGGACCGTAGATCTTGGCCCGCCAACGCCCCTTTATTTTAATCCGGAACCAATAGCACTTTATCTGCCAGTCGTGGGTCAGATCGCTTTCCTGCAAGATTCTGTCGATGTCGCGGGTCAGCTTAAGGTACCAATCCCCGTTCGCCACCTCCGTTCGGAACCAGGTCTGATGGGGGCACTTCAGGTAGAACCTCTTGTCCTTCCACTCCCAGTCGGTGTACTTGGCAATGGTCGGGTTCATCACATCCATGGCTATAATGCGACATCCGTCGGTGTTCACAAAGAATGCATTATGTATTTTTCCGCCAGTCTCGTAGCACTGCGTGTCCAAAAAAAGCAGAGCATAGAGAATGATGGTCGTCAGGATAACTCCTAATACCAGTTTTCGAAAGCTCCTTTCGCCCATATTTAGGCAGTATAGGATACCAACTAGGGATAACCGATGT
183	1702525	1704853	CG31664	2329	AAATAACTTGGAAGTACAATATATGAATATCATTTGATTAGAATTCTATTTGTGAATCATTAAAAAATAAGTACAACATAGAAAATACAAAACAATGCGATAAGCTATATATTAAATGTATTTAACCATTTACTAGGAAATGAAACGTTAGGCCGCACCAACTGATAAGACACATGATTATAATGCCGTACACATTGATTGAAAGAAATCATTCAGTATCCTTGAAATGTGTTTATTCCCATGTTGGGATCTGAACATATGAGGTGAAATCGTAGGTAATGATTCGTGGCGCCAAAAAACCACCGTAGCCATCTTGACCCTTATAGTAAATTCCGATTCCGGACAGTGGAACTGGTGGGTCCGATACAACGTCCTGAATATCGATGAAGGGCACCGTTCTTTGGGCGGCATCCTGGACGAAGCCCGTGTTGGTGAATTCGATGAACTGGTTGTCACTAGGGTAAGGTATCGAGAGCACTGAGGATTTAGTGGATACCTGGGCGTCCATCAGTGGCAGTCTCTCCCTGAAGCACAAGACAGTGATGGAACCTATGAATCACATATATTTCCCAATTGTTGTAGATACTTACCTCGGCTGATCGGTGCCCATGGAGATCCAGTGGCTGGTCTTCTTCGGATCGATGAGCTTTCCGCTTTCAAACTCAACCGCGGTGAACTGGGCCTCCAGTTGAAGATGGGCTCCAAACACTCGGAAGCGCAGGCCGGTAACCACAGAATTTATTTTCGCATTCAGATCACCCAGATCAATTGATCGCTTTTCGTAGGTTAGTGTATGGTAGTCAACGTTTTCAGACACATCCTTGTCGGATATGGAGTACGAATCCACGGGCTTCCACCGAAGAGTTGTCCCGTTGATGTCTCCAAGTGGCAGAAGTTCACCTTCTTGGACTTGCAGGTGAAAAATGCGATTCCTCTTCACAAATCGGAGCCCCACCACGACCCTGTAAGGAGCAAATTGGATATACCCAGTATATACATAAGCATTATACTAACCTGTTATTTTTAACATCGGCGATCACAGGACGCAGATTGAAGTACCGATCCGATTGAGGACTCTGATCATCGCACAAGCAAAGGCAGTAGCTGCATTCCATGAAAAGCCACCGATTCCAACTCTTTGCACTGTTCAACCACGTGGCACAAGGTTTCTCATTGCCATGAACAAGGCCACTTTCGTACTTTATGAACTCGTACCGCCTGCTAGAGTTCTTTTCCGCCTGACAAATCTTCATGTTCGACTCCACAAAGCGACAATCATGAACTCCGCCCGTACATTTTGGCTGCTCGGAACAGAACTTATTATCGAAGCAACCCTCGTTTTTGGCTAATTTGTAGTAACCACATTCCTGATTGCACGCTCCATCGCTGTTAAGGTCCACCTCATTCTCCACGTAACCCTGCAGAAGGCGGGTGACCTCCTCATGGGTGACCCCTGACTGGTGTTCCTGGGGATCACAGCGCCACACGGAGCGATCTGCTTGGCTCATCAGGACTTTGATCTTCGGTAGTGTGCCCTCTGTCCGTCGCTTGTAAGCTGCCCGGCTTGCCTGCTCCTCCTCGATGGATCCCCCTCGCCCAAACTTCCTGAGCAACAGCCAGGACCACTCTACTAACGCGTGAGCCTTCAGTTCTTGAATGATGTACTTCACATAAAAGTGGTAAAGAAATTGCTGCGGCGATTGCGGCGTCTTGCAGGTGTAGAGGTGAAACTGCTTTCAAAAAATATTTAGCGAATAGAAGCTAAAGGTGGTTTCTCATTCCTTTAAGGGCAGAGACAAAGTGTTATATTATTACCTGATTGAACAAGGCCATTCGACTGATGAGATCATCCTTTTCAAAGAATTTCAAGTAAATTTTCTCCATAGACTGAAGGTTCCCTTCGTCTCCAGTAAATACCTGCGCCTCGGCCAAGTTCAGTTGTGTGACATTTTCCCACTCAGCTGACTCGAATTTTCTCATTTTCTTGTAATGCTTCGAAATCCAACTAAATGTATAGAACATTTCTAATAGATCAGAAACACCGACGACACTTTCGTTTACATAGTTGTTTGATCCAATGGAATAGGCAGGAATATGTGTGTGCTAGGATTGATGTAAGATTAATATTACGAACAGATGAACTTTTAGCTGACTTACATCATTCAATTTATCTATTTCCTTAAATATTTTGTCCAAATGGATCTTGTCTTCTTCGCCCATTAAATAATACGTTTTGTAGGCATGTGCGGGTTTCCCAAAGGCCAAAAGCGTGGCCAGAGTGAATAAAAGTGTACATCTCGTATTCATTAGTTCGGTCGAAGCTTCTCGT
184	1705076	1706014	c-cup	939	CTTCAATAATTTTGTTTATTCTACAAGTTACATGTAATTTTTCCAAACGCATTTTTAGTCCGTGGTTGCACTGAATATCCCCTTCAGTTAGCTTGGAAGTAAATTACTAGTTTCTGTGAATAATATTTTATTGCCAAGCTAAGAAAACGGGATATTCACAGCATCTTAAACGATATCACTCTTCTCCATTTGCTCCCCTATGGCCGAATTTGTATGTTTGACTGGACTACCGCTAATAATATCTATATCAGCATCGACTAAATATCCTACGACTTTAAATTCGGCTCTTAGGCTCTGCTCCCAGCGACTTATTACGTTCGCAGCGCAGACGCCCATGGAACTGCAGGCAATGTTCAGGACCTTGTTGGCATTGCAACCGGCCAATAGGGAGTACGGACCGTGACTGCTGAACTTTTCTCGGCCCGGACTCAGATCGTATATGAGGCCATTCAGAGCGGTGTAAATGGGTAGACTGGGACTCGAGCCATCGAAGGCAGTTAGCTCCTCCAGAGTGAGCAGAACGATATCGTGTCCTTTGGTGTCCTTTGGCTGACTCTCTTTCCTGGGGTACATGTCCAAGTACTGCGTCGACTCATCGGATTTCTCAGAGTCCCTCTTGAATTTGCCATAAAATTGCGACAACTTTGTGGTGACAAAGTAGCCAACCAAAAAGGAGACTAACGCCTGGCCAAGAGGACTTTTTAGCACTTTGGAGGCTGTCATCAAATTGGGACCCAGCTCTAGAGGATGAAGTGAGTGCGTTACGTAATTATCTACTACTTAATAACATTACTTACTTGCAGGAAACATTTGTCCAAGTATCGGCATTTTTACGACTTTTCCATAAACTATATAATTGACTCTGTTTAAGTTGTTTTCGTGCTCAGCATTTCATGAATTTTGAAAGTTCAGTCGAAATATATTCGAGTGCAAAATCAG
185	1706823	1728835	wry	22013	CCAGTAGCGGAGTAACTTTGAAGCGTTACGGTTGGTCGCGATTTGGAGTCGGAGTATCGCGCAGAACCTCAAAAGTTCCCCGGTCGAAGTGTGTTTACATTGTTTGCAAACCAAAGTGAGTTCACAGCGGTCTCATCCAATCGTCAGGATTTCGCTCAAGAGCTCATGTCGCTTGTGGGCTTAGAGCGAATTGGCCAAGTGCTTGCGAGATTCGGAGCAAAACAGTGCTTAGAATAAATGTAGTTGGTAAAACATTTATTAAAAAGAATTGTACAAATAACTGTAGCCACACAGCATATACAGCATCTTTGAGAATGCAACTGCAATAGTTTAGGAGCTTTTGAAGGTTTATTTATTCCATTGAAATCTGAAAATGCTTGCAATTTATATTTTTTTAAATATTTTGAAATCTGTCCTTTCGAAGCAACTTATTTCCCTTGTGCATTACTAAATTTGACTTAAAAAAATAAATTGAATCCAGAGTTTTTTTTTTCGCTTATCAGGGAAAACACAGCCGAACATAGTATTTCAGTAATAGCCTTTGCTGGCCTAGAAAAACTTTGCGGAACTGCTGGCCAAATAAAAGAGCAGCTGTGGCAGTTGTGCCCCCAAAGATAACATTCTATTGAAGTTAGCCACAAAATTCTTTACAGTACAAACAAAGTAAAATTCATGAAAAACAAACACAAAGCGACAAAGTGAAATTAACAAAAAAAATAAACACAAAACGGAAAAGTGCAAACAGAGAGCCACGAGCCAAGGCCGTAGTAAAAGCGGTGAACCCAAACAAATAATTTGAAATTAAAACTAACACCGAAAAGCGAACTCAACGGATCGGATCGACGGACAAGGGATTTTAGCCGGAGTTTGTACGTGATTTTGCTTTCAAGAACTACATTGAATAATATTTACCGGCAGATGTGCAAGGTTCTCGTCTCTTTCGCCCGATATTTCCCCCGTTTTCCGACTCCCTGCACTTGAAGTTTACCTAGCTTCTTTTGGCTCCTCCCCACCTTCGGCTTTTCCAGCCCCATCAAGTCCTCTTTTTTCCAGCTTAGCTTAGCGCTTCAAGTGGCGTACAAGAGGTTCGATTTTCCCACTGAAGGCATGGCACTGCACGTGTGTGTGTCAGTGTGCGGTCGGCTGATGTTGTCACCCACGAGAAAGAGAGGCCTTAAGCGCCTCACTTTACATAGGAAAAACTAGAAGATTGAAGAGATTAGGCCCACACCCCACCACACCCAACCAGTGAATGGTGGCCCCCGACGCCCCGAAAGCCTCTGGCCAGCCTCTTTCATACACTAGCAAAAATTGGAATCCAACAATTGCTTAAAACTGAGTGCAACTGAAATAAATTCTTCAGATATGTTTCTTGCCATGCAAAGACGAACAGCAAATTCAAATAAGTTATTACTTCTGAATACATTGATTTGGTTTGTACATTTTTTCGAGTGTCGTTTTCGCACTCGCACCTTCTTTTCTCTGTGATTTGTATGCGTTCGCCGCCTTCAACGTGGCCCCAGCTAATGTTGGCTTTCGGTTTGCCCCCAGGAAGGGTGCTTTTATGGGTGGAGTGGGTGGAAAGGGGGCGTTGATGAAGGGGATGAAGGGTGCGAAAGTTAACTCCGCCATAACCCCTGCGTATCGCACTAAAAACCTCGCCATGTCGCCCTCTCTTTCGCTTTGAGCAAGACAGCGTGTTTGTGGCATACAAATAAAGATAAATGCGAGTTCTTTACAACGCAGCGTCGAGCACTTCGAGTTGGGCGCCACGAGACCCCTCAAAAACCCCCTCTCACCACGGCGGTTTTCCCATTCTGAAACCGAGTACTGTGGGCGATGCGTGAAGAAGTTCTCAAAAGTCGTGACTACAGCTATTACACAGATTCCGCGGCTTGCAAGCCATTTAGCACAATAATTTTACGAATTTTAAATACCAGTAAAACCAAAAATGGTTGGATTTATTAAAAAGAATATGTATGTAAAACATATATTAAATTTGCTTAGCTAGAAAAACAAGTTCCTGTCCGTAAGTTTTAAAGCCAATCAAACAACATTGCAGCTCGTCGCCATATGAGGCAGCACTTCAATCAGTCAAACAGGTTTCCCAGCGGCTTGCCCACCACTGTGCAAGGACACACCTTGTTTTAAGGTCCTGGTTGCTGGGTATTAGCAGGGGGGGGGGGGGGTTGTTTTGGGTGGCGCTGTGGCTGCTATCAAAAAAGCGTCAACGGCCGGCCAAAAACTTGTGGATGGAGTTGGTCTAGGTGCACAGGGGAGTAGAGTGGTTTTTGCGGTTGCGAGTTTTAGATTTCTTCTTCTCTTAGCCTTTTTCTCGGTCCGTGGCGGTATGTGTGTGTTTTTGTGTGTGTTACCCCAAAAATGCGACCAAAGGAAGCTCAGAAAAAAAGCACACACATTTCTAAATATAAAAGGGGGCAAATGGAGGAGGAAAGTTGTTTTGCATAGAGCGAAAAATGTTATTCGCAATGTTTATCTGGAGCGGCCCATCTCCGTCGCCTTTTTTTCTATTTTTCTGTTGATATTAGCGCTTGTTTATGGCCCAGTGTATATGTATTTTGTATACCCAGTAATGGGAGAGCTTACCAGTGGGAGAGAATTTAATAATATAGAAAATACACAATACAAAAAGATTTCGGCCACTTATCAAATTTAATTTTCCCTTGATAAATATTTGCCTTGCCCAAAAAAGTATGCTACACATTTTGCTCACCACCGAGTATGAAATATTCGAGGCATTTTCCGGATTTTTTCTGTGTTTGTGTGTGTGTGTGCCACGCTTCGTCGCATTTTAAATTAAGCTTCATTTTTATTTCTATTTACATTTTGCTCTTTCACGTCGCTTTTCCTCGGCTGCTGCAACTGTTTGCCAAGAAAAAGCAGCGGAAAAGTTTTTCCAGACATAGAAGGGCCACGCCCCCTGCCAGCGTTTTTTATTTGTTTTTCATTTTCACTTTTATTATTCCAGCATTTCTACAATATTTTTGTTGATGCCCTGCTGTTGTTGCTGTTTTCTGTTTATTTTTGGGCCGCGCCAAGTGAAATGTTTGATTTATTTTTTATTTGCCATTGAACGTGTTTATTTATGTGTGTTTGCTACTTTGCTTTTTACAGGCCAACTTCATTCCATTTCTGTATTTATTTCTTTACTCCGCTTTTCCGTTTATTCGCCATTTCCGCGTGCCTCTTATTGTAAGCTCCAGAAAATTGGGACATTTTTAAGTGTTTTATTTTTTACTCTTCGTAAGCCGTCGTAAGATATGTTTCATTTTGGGAATTAGCTTTGTGAGCATGATTTATGACAGGAAACAGTCGGGCGATCTCGCTCTGGATTACGGAAATGAGTTTTTCTATTTGAATATACAATTTTCGCAGAGGGATATGCGAGGATTTGAATAAGCCTTGTCAAAGGGAATATTACGTTTTATGACACATATTTGCTAGCAAAAAATAGTGACTTATGTGCAACTTTTAGTTGAAAATAGAGGATTAAGCATTCGCAAGCCCCTTTACTGCTGGCAGATTTTTGTTTGGACAACATAAAACAAATTTAATACTGTAGTAACTTTTTTAATTGATTTTCATTTAAAAAAAACTAGTTATGTGCTTATTTAGTATTCAGTAACAGAATAACAAACTATTCAAAAATATCTAAGCATTATTTCATTTGAATATTTCTTCCACCTACTGATGCTGCATCTTTTATGAGTTCCATTCGTAAATTAAACGAAAGGCAGGATGGCTTCATTTCTAATTGAAGCATTCGCTCTCAATGAATCACAGCCGGACAGAAAGTCGTTTGAAGTACGAAATGGCCAGCAGAAAGCCGGCCAATTGCGGAGCATAAGTTCATTTCTCAAAGGAAATATGAAAATTCCCGCAGTTATCCTCCTTACGACTGTTTTTTTCTTTTTTTTTTTTTTGCCCGGCTTTATGTGTGTGCAGCTCAACCGCAAAAAGTTGATGAAAAATCTGGGAATATTGGGACTGGAGATCCGAAATGTTGGGCTCAGTTATCGGGACTTACCACAGCGCTGACTTTAAGGAGACTTAAAAAAATGAAGAGTGGCCCGGGGATGCGGAACTAAGCGGATTTTGATTTGTTTTCGCTCGCTGCTTCAGGGCAAACAAAGAAATGTGCTTAAGTTGTTTGTGCCGGAAAGTCCTCGATGCTCTTAACTTTCCCCAGCCGTTCACTTCACATTTTCCCCTTGTAGTACACCGATTTGACATCCGTTTGAAGGCTTTCAGTTTGCCAACCTGACAGACCGCAGAACATAAATATACTTTTCAATATGGCCCAGCCGCAGCCTCAAATTGGATGAGTTTTAATTAATTTCGTCATTACAATAATTAATTGAATGCCTGCTGGGGGCGCTCAAGGACATGCGGAAATGTGGGTGGGCTCCTGGCTGGCTGTTCGGGCTGCGCAGCTGCAACAAATTGCAATATATTTTACAGCTACTTAGTCGGCATTACACATGCACCACGGGAGCCAACTTTTCGACAGCACTGTGTGCGCCCAGGTTTGATTTATCGCCAGCCATCGGAGCTCGTAAATAGGCGAAACTCAATGTAGAACGGGCTTACATACTGCCCTTGGGGCTGGTAGCGAATCCAACTAATGATTTCCCATCCGATATTGCATTTAGTATTGGCAGACTGCTGCAAACATCTCATTACAATATATGCGTGTTGATTTACAGCGTATTACATTGCTTATTCAATGTTGAAATTTATTTAAGAGCTCTTGGTTTTCCAATTCTGCTCACCAGGATAGCTTGCTTTAAGTACACCTTTAATTCAAATTTTCGCAGATTTAAGTCAAGGCAAAAGGACTTGAAATTTATCCAAATTAAATGGATTTTGCCCACCCAACTGAGCCACCCAATCCGCCGGTGGTTTGTCCGGGCCAATTTGGTTTAAGCAGCAGTTGGACTTCGGTTCAAACAGAATATCTGAGATGGCTCATCGCATTGGACTGGCCATATGAACCATTTCACAGAGCGAGCGCAGACCGGCTTAATCTGGGAAAATGTGCCTATAAATAGCTCAAGATAGCTCCCCCGCCGCCCCTTCGCTCTTTGCTCTGCAGGATTATGGCTTTCCAGATAAATATGTCGCACATAAAGTACCACAACGAACGACTGTTGAACTAGATTCAACACACATGCCCATCTATACATTGTGAACGGAGAGAAAGAACATGTTACTTGAAGAAAATGTAGAAAAATATATTATGAATTATGAATATAAATAAACCCTTAAATCCCCTATCGGAGTATACGTGTACAGAAGTAAACTTTAACATCAGCAACAGTAGATTGTTCAGCGAAGAATCTCAATTCACTTCAATGCATGTTTTCTCTCAGTGTACCCGAGAAATTCATGGGGCGACTCTGCGTCTTCAGCTGCGTTGACAAACTGCAGAGATAAGCGTGCGAAAGGGAGGACGTGGAGCCAGTACAGAGCCAGTCATGAATGTATGTCCAACTAGAGTTCCACTCAAGTTGGCTCAATGGTCGTCTCGTCCCGTCCCGTCCTGTCCAGTCCAGTCCACTGGGCGCAATCAACTGTGAGTTGTCAGCTGCCAGAGGCAGTGGCCAGAAGGAGGGGCAACAGTGGGTTAAGCGCGGCGAGCCGCAAATCAATCGGGTCCCCTTGAAATTCCCAACTGATTTCGGGCTTCAGTGCCCCTTGAAATGCTTTGTCAATTATGTAATTCCAGTTTTCTTCCTTTTATCGGGCCATCAAATTCAATTGCATGTGTAAGTTATTTAACTTTGGCATGTATTCAATTTGACCAATGGATTATGAATGGCTTGACCCGCATAAGGGAAATCATTCGATTAGCTGACAAAAACATTCATACTGCATTTAGTAAAAACTTTTAAGTGTTGAGTGCGTAAATTTGTTGCTTACTCTCGAACAACTCATCGAGTGAAAACTCTTTTTGAAGTGCCAGAAATTCGTTGAACAAGTGTATTTACCAGTTTATTGTTGTATTGGAAAATTTCAAGTGCGCGTGGCATTTCTGCAAACAATGAGCTTGGAGGGTGGAGGGAATTTTAATTAATATGTTGCCTGGCATTATAAATTCTATTTGTGCCGTCAGATTTTCAAACAGCCAAACCAATGCTGTAAAGCGAAACTCGATGGAAAATAAATACGATTAAATGCAAATATATTTGCCAGAAAAGCCAAACAACAGAAAGTCAGCCGGCCATGGATTTATCCATAAAATATGACCGTTTTTTGTTTAACAAATAAATGGTTGTGGTCGCAGGAAAGGGAAACCAAAACTTTGTTGCACTAATACAATCTATTTTTCTATTCACAGATTTGCAGTCGCCATGAGCGGATATTTATAAAAATTGGAATAGTACCAGAATTTTTTCAAACGAGGAAGAATCCCCAAAGGGAATTTCAAAGCCAGAAAAATGTGGAAAATCTACGTTTTAACATTGGTAATTGCGGTGGTGGCAGCAACAACTAGTGAAACCATAACAAATGACTTGACTGCGAAAAGCAACAGAACGCTTTTGAAAACTTCCACGGAGGAATCGAGGGAAATTTCAGCTCTGGGCGGGTCAACCTCAACGGCCACGCCCACCACGACGGCCACAACTAGCACAACAACGACCAGGGCAACAACCGTGGCGGAGGATGAAATGGAGGAAACTTCCACACCCACACCAACTACAGTCAGGCTAATGACAACCACCCAAAAGATGGTTCAAGCCAATTTGGGTGAAATAGGCAGCATCAAGGATGCACTGCATCGGATTAAACTGAGCGAAAAGCCAGTGGATGGAGCGACAACCACCACTGAGCAACCAGAAGCCATGGATCAGGATGAGCAGGATGAGCAGGATGTAACCCCCACAATTTCCCCGCTGCAGATTCAGATGCAGGCTGCTGCCTCATATCAAGTAGCCGAAACGTTGGCCGACTTGAACGAGGAGGAACGGGCTAGATACGACGCCATGTTGGCCCAGCAGCCCACGGCCAGCAAACTGAATATAGTGGACCTATATCCACTGAAAATCGAGGACATTCAGCCAATTATCCGGAACGATAATGACGAGTTGATTAAGCAGAGAACCGTGTTCACCCAGCATGAAAATGCCGAGGAATACAAGCAGAATCTGATGCCCAACGAAGTGGAGATGATGGTCGACAAAGAGGTGATTGAGATGAAGGACAAGATTCAAATAAATCAGGAAAAGTTCGGCAGCTCGACCACAGTGAAGCCCACAACGAGCAGACCGCACCAGGGAACCACAGCCGATTTCACGGGCAAACTGCTGGCCGATCAGGATGATTTGATTACCGAAATCGAGAGCAAGTTCCAGCTGCATGAAACGACAACTTTGAGGCCCAGAGTTACGACCGTGCAGCATCCGGGCAATACCTTTATTGATCGCCGGGTCAAGAAGAGCTTCGAGTTTCCCATGCAGCATCGGGCCAGCGATGTGATGGCCATGCCGCACATTGACTTTGCCAACACCAAGTTCCAAACGGATGCCGACGCGCCCAATCCTCCAGCCTCGCATCCCGAATTCTCCACCACAAAGTTTTACAACAGCAAGGAGCTGTACAACGAAATGCTGCTCCACAATAAGCGCAAGTTAATGAAGGCAGCCAAGGCTGAAGGCAGTCCGATAAAGTCAGCGGAGGATACGACTCGGGCCACAAGCTCGAACGTGACGCCAGAAGGGAAAACTTTTGGCCCAACCACAACTACAGCGGCAGGAAGCACCGCAACAACAACTGCTGAGTCAACTACCACGGCAGCAACAACAACCAGACTCCCGGCAACAACAACTGGAAAATATCAGAAGGAGCTTAAGCGTGCCAAATTATTGCTCAAGGCCTTGACACCGCCAAAGTCGGTTGACAAGTCGACGGCATCCCCATCATCGACCACCAGCACTAGCACCAGCACCACCACAACGATGGCCACTCTGCTGGCCACCGCCAGGACTCGTCCGTCCGCAGCTAATCCCACTAAGACCGCTTCAAAGCCAATCGCCAGGCCGCGCATCCTGAGTCGCCTGCAGGAGAAAATCAATTCGCTCGAGTGCGAGATTCCCAATGTGCCGCAGGACTCGCATCTGTGGCGCGGCAACGAGACTCACGAGCTGCTGCTGCCCATTGTGGTGAGTTCACTCATAAAACGATTCATGAGCCTTAGTGCGGGATTACAAGTCATTTAATGTTATATTTATTTAACAGTAAACTTTAACGTTGGAATTTTTTTTTTTTTTTTTTATTATTATATAGTAAATTGGAAAAATATTGAAGAAATTTCTTTATTTTATATATCGTATAGCTTCTCCCTGTGCGCTGCGCTTAGGGCTTTATCAGAGCTATTGTGGCCTTATTAAGTTCTTATCATTAGAGAGACAAAGGAAACAGAGGCAGCTAAAGAAAATACTGCTTAATGCTTGAATGGAATGGGAACACACGGCGTATGCGTGTTATTCGAGTAAGCGGGTTAAGCAATTAGCTGGTGGTTAGGGAAACGGAAAATGGAAAGGAAAAGTGAGAGCGGGCGACTGACTAACGGACTCCATTTACATAATACCCCACGCTGACGGCTAATTAGTATGGAGAAAGCTTAGTTTTCGGGTTCTGCGAACATACGGATTAGCCAAACGGAAACGTGAATCCTAATGAAGCTGCTGAAGTTGTTAGAAAAGATTGATTAGGGACCAAGTTTACCGAAGGCATCCCAAGCACTCTTTTGCTTCAGATTCACCAATGACAACCGACATTCGATATCCAATTTCCCTTCGAACAGCCGAAACTTGTTAAAACTGTTTGTTCGGCTAATTGAAAACCTTTTAAGGGCTGAGACAATTCGGCAACCGAAGAAAATCAATGGCGACCGGAGCCACATAAATAAATGACAAGCACATTTGAAGTTAACATGGACGGGAACAGTTGAGTGGACAAGAAAAAGGGCATCGGCACGAAAAGGATTCTCCCTGCAAATTTAATCCCCCGATAAGTTGGCCAACAAAGGAAATTATTGATCGTCATTTTATTTGGCCATTTCCCAGCAAGCAGCATGAGGGCGATGGCAATAGAGGGGACGACCCTCAGGGCAAGTTGACCGGAAACATTAGGGTTTTCCCTAGTCCCTATGCAAAAAAGGACGAAACGTGGGGTGTCCTTACAGTCCAGTTCGCTTGTGTAGGATTCACCGAAGGCAGGTGTAAAACTGAGCTATAAATAAATCGGCTATTTTCCATTTGAACTTTTGAAAAAAGCAGTTGTAGCAGATTTAAAATCCATAAATAATTTGTGGCCCTCTGAAAACCACAAAAGTGGTTATTAATTTAAGCTTAGAAAAAAAAGAATAAGCTGATTACAACCTATTAACCATTATTTGCGGTTACTATAATGTGGCTTATTAATTGATGACTTCAAATTACTAAGTATGGGTAATTACTAATATAACATATTCAATTTAATCACTACAAAAGATTGCTAGCATTTTAAAGGCAGGACATTTAAAGCCGAAACGCACTGTCCGCTCGGCTGAGAAAAGGGTTATTCATTTCTTTATTAAATCGCATTTGTTGTTAAATCACGAATTAACTAGACAAGGGACTCGGACCGGAGCTCATCTGGCGAATTCCTTTTGGGTCTGGGTTTCAGTTCGGAGTCAGTTTTCCATTCTGCACATATCCCTTTCGTGTCCTGTTTATATTGACGTAAATCAAGCCATTTGGCCGGGCAAATCACAGCTGCTGCTCCTTGGCAAATATTTAAATTCATTTCGTAGAAAATACACACCCTTTTCATCGGCATCAGAAGAAGTTATGTGAGTGTGTTTTTTCAAGCCGAAACCTTTGACTAGCTGACTGTGGACCGAATGTTTAATTAACATCGAGCGGACTGTCTATTCAAACTGTTTTCTGTGTGTTTCCGAGCGAAATGCCATTAAGTTTGATGGCCATTTGAAGGATGTTTGGGCCAGATTCGTTTCTTTTGTGGGCGCCCAAAATGGAGCAGCAAGGAAGGCAGCGAAATTGATTTCCTGTTTACTTTTTGGTCAGCAAATGGCCAATGGCAGCTCGGCCATGAATTTAATTAAGACGCACTGCAGCATTATGCAAACGCCGGGCCACCTGAAAGGAAAATACGTATATTTTAAGCATTGGCATAATGTGTACCTTGCATAAAATTAATGCCGACTTCCTTGGCGCCTCAAGGTCCCTTTCCAGCTACCGAGAAAAAGAAAACAATTAAAGAAAACAATTTTGCATAAAAGGTGGGCGCTTTTCATCAAGTTTTTTGCTCCGGAGGTCAGTGAAAACATTTTTCAACTGAATTTGTTTACTTTGCCGTTTGTTGTTTCGGGACTCGTTTTGATGAAATTTTTCGTTCTCTTTGTACACTTTTTAAGTAATTTAAGCCCAAATGCATTTTTTTAGTTTTTTTTTTTTTGTTCTTGAGTCTATGCTAATGTTTTAGAGCAGAACATACTGGTGGTATTTAAAAGATTGAAAATATTTAATTGCTTCTGTTTAGAATTATGCCTATTGTGATATTAAATTACATATTTGTAAATGTGCGCAAAAATACCTACCAGTTGTTTCGCCCATTTATTTCAATTCGAACATTTCATGGAACTAAATAAATTCCCGAATATTTGTGGTTTTAATTTCGACAAATTGTATATTTCCAAGAAGCGCTGCCAACAACGAAAACTTGTAACATATACAACAAATAAAAATGTAAATTTATGCCATTACCTATTGCGGTGTTCATAAAAAAGAAGAGCCGACCACAAAATACGCATGAAATTCTATGTGACCCAAAAACTTGGCCATTTCCCAGTGGGTCAACATTCCCCTTTTAGATGTAAATATGCAGCTTTTTTCGGGCTGGCCGGCATACAATGTGGATTTTTATGTGCGTAGAGACAGGCCATTAAAATGCCATAAATTTTGAGCTCCTACAAATCCCCCCGAACAGTACAAATGCGGCATAAAAAGCGACAGGCAAACTAAACCGCTTCAAATTGCGCAAAAATATGCTAAAATTGCCGGACACAGAGGACGAGCACATAAAAAAAAGGGGCAGGGATAACCGCAAAGTCGACTTTGGGATGTGGATTTCTATTATTTGTATACCGATTTTGACGTGCCCCACTGGCGGCGTATGTCTGGCTTAACCCAAATTAATAAAAATTTGGCAACATCGAGTGGATCCGTGCATATGCCAGAAACTTTGCTAATATCCAGCCCGAATGGACCCTTTAGCCGTAGGTTTATTAAGTTACGCCTGCTACTACTTATTCAAATGTGTTTCTAGGCCAGTAGTAAAGGGGGTGGGGTGCGGGGAGTCTAAAAGGGACAGAGCTGTGTTGTAAAATTGAAACTACGAAACTTGCTAAATAATTCAGTTTTGCTCGGCTGTCGGACCCTTAGGCCCTCTTAGAGTGAGCTGAATAACCCATTTTCACCCGCCCAAATCTGTTCTTCTCCAGACCACGGAACACTGCAAACCGGACGAGCACTGCGTCCCGAATGTCCTGACTTGGCGAGGTGAGGCAGAGATCCAGTCCGGCGACATTTTAATTGTGGAAATCAATGATGCCATGCTGAATCCTTCGCACGAGCCGAACAACACGAGCAGGTGAGTGGTAAATGGATAGTTTTAACTGCTTGCTAAAAAAAAAAAATGGTCCATTTAAATTGTTGTGAGCGGGACATCACTTTTTAGTGCTTCGGGTTAAATTAATTCCGCAAACAAAGGGAAACAGTCTATAATAGAATTGTATCGCAGCTGTGCACTCGAAACTTTCATTTAATCCTGTTGCCAGTTGTAAAAGCGGAAAAAATAAAACTTTTGCCACATTGCCATGATTGATCATCGATTTTTTCTCTAGGGGCTGAGATACAGAGATGTAATGCAAAATGTAAATTATAATTTACTATCGAAAACATTTTAAGGGTACCGCCTGTTTGGTTGCCCTGTAGTCTGTAGACGCATAGATGGATTTTCCTAAATAATCTGAGACAATCACGACTTCTTTTGCGTCATTTGATGTTGTACACAGACCAACAGTATCAATTTACGGGAGATAAGGGATCCAATTACATAATCCCCACTTTTGGCCGTCGTTACTTGTTGAAAGCGTTGCTAGCAAAGCGAAGTTAACCTGACTACTGACTACTGGCAGTGATGTATGTAGTTGATCAAAGCCGGTGACTTGGGTCCCGGGAAAAACTGTCATTATGTGCCATCAGCAACATCATCAACAACAGCAGCAACATCAGCAACTGCTGCCTCATCATGGAGCTCATCATGAAGCGACCCTTTCGCCAGACACCTGAATTCACTGGAAAGGGAGGGGGTGGGGGCGTCCCCTAAGTCCATGGCACATGAAATCACTCCCTTATTTTACACCTAGTTGGCATGTTGTGGGTGTGCGTGGGGGGGCTATTTTTAGTCTTGTTTTTATTTTCAGTTAAACGCTTTAATGCGCACTGAAACGTGTTTGTTTGAGGGGCTTATTATATAATATCGTCCATTAAGGACCTTTATTGATTTTTCTCCAGCACGTCTGCTCGAGTCGAAAGATAGGGAATAGTTACAGGTCCCAGACACGTTCGCCATTATCTTGGCCTTTTTACAGTTTATTAAATTGTTTACTCTTACTCGACAGTCGCTGTCTAACTCTCCTTTCTGGCCATATCCTTTATTTCTGCTCACAAATTTTTATTTCCCCTCGCTTATTTTATAAAGCCTGACAAAAGTGCCCAAACAAACTGCGCATATAAATGCGAAATCAGCCAAGAACAGTAAACAATGTGCTGTGTATTTAAATATATTGTAAAAAGTGGATGGGATTATTAACTAAGCTTATAAGAATGGCGTGGAATTAAAATACGGGTTTAAAATCCCTTAGCAGCTTTTGTAAATTTCTTTTATTTTATTTTTTACCCAATCAATGCCCGTTTGTTTGCGATTTTTTCTCTGCGTGCAGTCCAAGTTGTTGACCATTAGTCATGGACCTGAACATACACACACTCCACAGCTGGCTGACCCTTTTTGCCATGGCAATTATCACGTTTCTCTCGGCTTTGCTATCATTTTCGGCCCGGTTGCTGGCCACACTTTTTGCCCTTTTTAATTTAGCTCGGCTCGGCTGGTTCTTATCTTATCACTTGATAGATGCCGCAGCCGCCAGCCATCACAAAGTTTTTCACCCCGAAGAGAAGCGCAAGAAAAATTAAAATTCATTTGTCGAACTTTGGGCCAGACATCAAACGCGACCGCGCTGGAAATTTTCCGCTTTTCCCTATATTTCCGCTTTTCTTTTTCCCTATCCGGCCCGCGGCAACTCTGGCAACTCGAAATGCCTGGCATAAGTTCCGATTTTGTAACTTTCCTGGGGCAAAATAAGACCGCAAACAATCGAGTTAGTTGAGGAGTGAAAGTGATGCGAGGTATAGCGCACAATTGAGCGCAGGGGCCGCAGAGAAAAGTTCCCGCCAACTATGAAAATGAGATGTCAAAAAAGTTTTTATTATCGATTTAATATGTGTATGTGTGCGTCGACTCCCGCCAAGTTAACAAATGCAATAGCAACAAATAATAATGCTGCTGCGAGCCCAAGGAAAAGCGAGTGGGTAGCAAATAGATTGGCGAAGCTGGAGGTGGAGCCACTAACTTTCTGGTCTCGCAGTTTTCCAGCAACTTTTCCCTTTTTTCCTCGACTACGTGTTGTTGAAAAACTGCTAACTTGGATACTATACAAGGTGTCTCCCTCTGTTTGTATCTATGTTTTCGAGGAAAGTAGTGCAAGTAGAGAAAAGGCTTCTCAGAAGAGCTGCAAAGTCGAGCAAGATGGCTTCGAATGAACACGAGTGCAGTTCTTTTAGAATTCAGAAAACTTAAAGGCTTCAAGAGTTCATACTGAATCAAAGAAGTTAAATATCTGTCCCTTTCAACCAAAGTTATAGTAGTATAATTATTGTCAAAAATTATAAAACAGGTAGAATGAATCAGACTCGATAATGAAAAAGTTAAAGCAAGTGTACACACATAATCCTAGGACTCACCAATTTGCACTCCATTAATATCTGCTTATAAACTGAAAGCTACCGCAAAAAGTAACCACAATAACCGCCTAGCAACGGGGAAATTAGAAGGAAACCCTGCGGCCCGAGAATCCTCGGAATAAACCCTTCGTTCCGAGGCAGCCGCCCTCCTCGACTAATTTCATTTCCGCTTTTGTGCTATTTAATTTCCGCTGAAGCAGGAGAAGCGGGGGAGCAACAGCTTATAAATAAATTTCAATTAATTAAGCACATACACAGGGAAGACAGAAGCAATAGCGACTAGGACGTCTTCGGTCATATTTATAACTTAAGCAAGCAAACATAAGCCATTTAACTTGGCTGCCACCTTTGAGCTCCACTCATTGGATGTCTGTGTCTATTTTGCCGCACCACCCACACCTGGATTCTGGATCCTGGAACTCTGGCCTCTGGTTTCTGTCCCAATAAACGTCATCCATAAGCAGCGCCGTTCACGCCACACAGGTGTATCAGGTAACTCGTTCCGGCCACGAACACTGCGATGTGACCGAGGGCGTCCTGCTGGATATCACGCCGCTGGTGGTCGACGGCAGGAAGCTGGTTACTCTGTACGATAAGGACCTCACCGAGGGAGTTAACCTGCTAATTGGTGAGTACTCACTTTTGCGGGGTGCGCCGAATTCGTGGCTTGAAATTAGGTTATCCTGTCAAAGAGGAGAGTCTTAATTGCAAATAAAAGTTTACAACAGAACAGCTCTTAAGTTATAAGTTGAAGTAGGTTGAAGAATTTAATTTTTCTGTTGAATATTTAACTCAAATATTTAACCCAAAGAGCCATCAGCACCTCGGAATAGGCCTCCCAGTTGGCCAGCTAGGGTATTCCATCTTCATCTATGCGGTGTCATGTCCAACTCGTGCCAGAGGAAGCTGCCTTGGGGGAGCCGTTTTTTCCCTGTTTGTGGTTCCCGTTTGGCCTATTATATGCCTTTTTTTTGTCCTCCGTTCGGAGCCTTCGTGTAGCCTTAATTAATATGAAACCCTTTTTCGCATCTCCTTCTGCCCTCCAGTGGTGTCCGAGTTGTGGGGCGCGCAGTGTGTACGCCTGAAGGTGACCACCAAAACCGACAATTGCGGCGAGAACGCCGATTGTTCCGGCAAGGGAGTGTGCTACTCCAACTCCGGAATGGAGGAGTACGAGTGCCAGTGCTGCAGCGGATTCGCAGGACCACACTGCGAGGAGATAGACGCCTGCAATCCGAGTCCTTGCACCAACAACGGCATCTGCGTGGACCTCTCGCAGGGCCACGAGGGCAACTCGTACCAGTGCCTGTGTCCGTACGGTAGGTCATTAGCTTGGAGCCTCATTAGTGAATGCCGGTGTCCAGCGATAATGCTATTAATATCCATCCACTGCACTTTGTCTTCGCAGGATACGCGGGCAAGAACTGTCAATACGAGTCGGATCCCTGCAATCCCGCCGAGTGCATGAATGGCGGCAGCTGTGTGGGCAACTCGACGCACTTTCGGTGAGTCCCAGGCAAACAATAGACGAAAAGAAGGCAAGAATGGCTGAAAGATGAGTTGCTGAGCTGCACTTTGAAAAACAAACTCCGGCACTGCATACAGAAATTACCAAGAACTATAATTAATGATTCTTGAGTAACTAACATTTATTTGCTCCAATTTATGCGATAATTTATGCAAATAAGTTTATTTTTAAATCATTTAAACTGCAAATTTCTGAATGAAGCCATCGTTTTTTGCTCCGAGTGCAGGGTACACATTCAGCTGGCGGAGCACATTCTCCAGCAGCAGGAGCAGCCTTCATTCAATTATCCTGGCCATTGTTTTGCGGTTCTGTCTAGCCGCCGCCGTCTGTGTTTGCTCATAAATGTTGACTTTTGTCGCATGTTCAAAAATCCCCAGTTGTTCCACCTCCGCCTCTCACTCACCCTACCTCCCCTTCTTTTTTTGTTTTATTTCTGCGACTCCCCACTGTACGAGTATTAACCCCTCTTTGTCTCGCCCCGCAGCTGCGACTGTGCTCCCGGGTTCACAGGACCTCTTTGCCAGCACAGCCTGAATGAGTGCGAGTCCTCGCCGTGTGTTCACGGCATCTGCGTCGACCAGGAGGACGGATTCCGCTGCTTCTGCCAGCCAGGTGAGTAAATGGGACCAACAGTTCCAGCCAAATAAACGCAAATTGCCTTCATTCTTTTGTTGATTCGTTGGCGAAATCGCTCCCATAATGCCAATATTTTGTGAGTTATCATCGTCGAAATTTCACACATCCCTTGTTGGCTTTGGCTGGGATCTATTATATATTGGATTTTTGGGCTGCGTTGCAGGGGCAAAGCTAGTGCCAGCTTTGTCATGAATGATATTTGTTTTGCAGCAGAAAGAAGAAACTAACTTATATCTAGCTTAAACTTGTAGTAGCTTAAACTGGGTTCTGGGTAAATCCACATACTTTAAGGCAATCAAATTTCGCTTTTGAAATCGAATTGAAATCAGCGCAAATCAAAAAATCTACATCGGAGCTCATAAATTATTTCATTGGCACAAACACAATTTGCATAAATCGCACTCAATCACAATGAAAGTAAATGTATAAAAAATCACTGAGACAGAGACGAGGGCAATTCCGGGAAGACGAGACAGTAGTCTGTCGCCCAGCCAGAGCATTTCCCATTTCCCATTGAAATTTCCATTTCATTTACTTTGCACATTTACATTACCCGCAAGCTTTTCAACTGAACCCTTCTCTCACACCACCCGCCCTGGCACCTTCTCACCTTTTATTTCATTTCTTCGAATCCTGTCTCGCAGGATTCGCCGGCGAGCTGTGCAACTTCGAGTATAATGAATGCGAATCGAATCCGTGTCAGAATGGCGGCGAGTGCATCGATCACATTGGCAGCTACGAGTGTCGCTGCACGAAGGGATTCAGCGGCAACCGCTGCCAAATTAAGGTGAGTGAACAGTGTCGCATACGTTTAATACAAAATACAAGAAATCAATATCTGAATCATCAGATAATTCCATCTAAATTGCAAGAATTGTAATAACTTCAAGCACTTCGCCTTCACAGTGCAGAAGATATATTGTTTGTAATTTATCTTAAGCCTTAGCTTGTAAGTAAACTTGAAAATTTACGAAGCAATCCGAGATGCGCGAAAACATGACTTGTGAAGCTGCGATGAAAATTGAGCCCCAAGAGTGCCCATCAGTTGGTTCTAGCTCCCCAGGATAATCAATATTTTGTATTGAAAACAAATCCCGCGACAATTCCCCGATGAGAAAGTGGAAGGACTCCAGCCAGCCGGCAGTTGTCTGCGCGTCCTGAATGGGTATTGATTTAATTTGCTCCGACCCGAGCATCGCGTACAGGCATAGGAAATGGCATTGGATGGTTGTGTGTGTGTGTGTGTGTGTGTGGGAGTGTATCCTTCAGATACGAATACTGGGCAAAAACATTTTTGAATACGTAATGAAGCTACAGATCTCTGCCGCCACAATATGCTTTGATTTGTGCCCGTTTCTCTGTTGTGTGTTTTCTAGGTTGATTTCTGCGCCAACAAGCCCTGCCCCGAAGGACATCGCTGTATTGATCATGGAAATGATTTCAGCTGCGAATGCCCAGGAGGTCGCAACGGACCGGATTGTAATCAAATGCCACGAACGGTAAGTCATGATTTATGCAGTTTCGCTTTGGCCCCGCTTTTTCGGGAGCTTCCTTCTGCCTGCCCTCCAAGTCGTGCAAGTCCTGCCAGTCTTGCCAGCCAGGATTCCTGCCACAAATTGTTGGCAGTGGCATAATTGTAGCCAATTTTGCTGGCCCAATTGCATGCAGAATTGTTTGTGCGGCTGCTGTGCATTTTTAAACTGATTTACGACTTCGGTTTGCGCAGGCCGCTCATCGAAATTGATATTCCGTGTAGAAGTTTCCCGCCTGCTTGGACTTGCAAATCGATTCCCATTCAAGCCAACTTGGTTCATAAATTGAGTTAGCCCCCAAACGGCGTTGAACCAACTCAGAAAGAATTTAATAAACGCTCAATGGACTTGATAATTTGTGGTGCTAGAATAAAACTTAACAAAATGTACATAAATTAAGCGTCAAGGCGCCATAATTAAAGCTTTGTGAAAATGATGGACACGCTGACTAACCGCGACTGCTCCGAGGGCCCAAGGATCCGCAGAACACTGTCATTATACTGGGTGGAAAAGGGGCGTGGCAGGAGCAGGGGTTGGGGCTGGGCAGACCGCGGCTCGAAGTTGCGGCTGCTGGTGGCTGGTGGCTCCTGTTGGGGAAGGCAGCTAAATTAATTACATTCTACATGCCAGGCACACACAGAAAATGGGAAGAATGGCGGCGGCGCCTCCATTCTAATTGCTAGTGGGCATGGCTAGAGGATACGAGCGCCATGAGGGCAAGGATATAATACGAAAATTGTTGTTCTCACTTTTGGGAGCTCGAAAGTGTGCTATAAAAACAATACGAGCGAAATTATGAAGCGAAACCGTTGTTTACTTTTTGGGAAAATAGAGAATTCCGAATATATAAACCATTGAATGCTTATTACCTATATCTGAAAGGTTATTTCACATTTTTAAAATAAGGTTAGCCAAAGTACTGGTCAATTAGCTTTAATGTTCCCTGATTGTGCACTGATTGCGGGGCAATTCCCGTTGCACTCCATTTCGCAATCCCCCTCCAATGCGTTCATAACTTTCAGTACTTCCAGCAATGCAACGTGAATCCGTGCACCCATGGCGGCACTTGTTGGTCCAGCGGCGATAGCTTCTACTGCGCCTGTCGTCCCGGCTACACAGGAACCATGTGCGAAGGTGAGTTGCCCGGGGCGTTGTGTTTCCGTTGCCCAAAAGTCATTAACTTGATTAGGGACATCAGCGTGGCCCGTAGAAAATATGTCTCCCCCGGCGGCTATCTAACTTTTTCCGGCGATTTCTTTCCGGCCTTTCCGCAGATGAGTTCGTGGTGGAGACGGTCGTTAGTTCCAGCGAATTTATTGTGGACGATGCGAACGCCAGAAATTTTAATGACAAAACTTTCGGTTCATCGGTTGTGCTTAAGAGTCCCATTGAATTGCATAATGCATATTTTGCGGCCGGAGTCCTGGCAGCCGCAATTTTCATCGTTGCCGTTGTGGTAAGTTCCTCTCATACCCTCATACCCTCGTCCCCCATCCCTCGTCCTTCCCGGGAGTCCTGGTCTGCTCGAACCTCGAACAAGCTCCCATAACCGACCGGGGGAAATTGTACTCTGCGGTTATGCAAAGTGCGCGAAATGGCATTGCATATTCATTTCGATGTCGGCAAAATGGTTCGAGCTGCAGCCGAGGCTTTAACCAAAAGTTGCTCAATCGCCTGGACGCCGGGCTTAAAGTAGATGCAAATTTATACAATTGGTGTCCGTTCACAATGTGTGCTCCTTCAAGTGGAGAGTCGCATCCATGCCAATTTATTGGTAGCTGAAGGCGATTTAGTATGTGTCCCTTGTTGAATTAATGCAAACTTAAAAAGTCCTGCATAGGACAGGTTAATGTCGAAAGTTTAAGTTGGATTATTTATGGTGCAAAGTTAGGTCGGTTCTTAATGATTTTGGCGTAGTTATTTTAATTTAATTTAAGATGGATTTTAAAAATTACTTTAGCCTTACGTAAAGCTACTGACTAAATAACCTTTTTGGCAACTACCGCCCGGTGCTCCACTTCCATTACCATTAGGCGGCAATCCATAACCATTTTCCTAACCCCTCGTGCACATTTCTCTCCGTTGCAGGTCACCATTTGTCACTGCAAGGTCAATCAGACTTATCGAAAATTCTCCACACGTTCCACCTCGTTTATACCCATACTGGGCTTCAGTCGCCGCCCGAAAGTGCAGGGCAAACTGAACAAACACTGGCTAAGTGGCAAGGGGGCCACCGCGACCAGCAGCACCAATATTGTGGCGCCCCCGGGTGGACCGAGGGCCGGAGGAGCAGCAGGGCCGCAGCAGGTAACCCGACATCTGCCTGGACAGCCTCAGACGCAGACCACACTGGGTGGCCAGCTGCAGGAGCGACCTTTTCTGCGGCACCTGGCAATGAATCTGGAGAACGACATGTACTACACGGTGGACTTTAGCGAGAACTCACAGCACTCGCCGTTGATACAGTGAGACTTGGACGAGCGCGGCGGATGGCTGGTCAAATTCACCCCACGCAAAGGGGAGTGAGTGGGTTGGGTTCGGGTGATTGTGTAATTATCTTTGATGCTACTCGATGAATATTCCAAATATTGAACAGTATTCGATAATAATAAACTAAAGAGGTGTGTGAATTAATTTAATGATTACGATTCCGGCTAATGCAAACACAAATATGTATGAGTAATACATGAATCTCTGGCATTCATACATAGGCTTAGCAAACTTGTTTATCAAGGTTTATTTTGGCTAAGCACACACAAGCACACTGACACAGAAAGGATAATGTTTGATTATAAAATACCACGTTGGAAGGGAGATCATCTGGCATTATGTAAATGTTTAATATGCTTGCATTAAGCCTTCTTCAGTTGCCCGGACTGCCAAAGCTTATTTGTCCGAGAAAACCTAAATTTATGTTGTTTTCTCATGTGAAATCGTATTAGGGCTGGCCTAAAGGAGCACACACGCCAGACACGGCAGACCATTTCGGCTAATTGTGGCCATAAAATCTTCATAAATTTGCTATGCAAATGCCCAGTCCCAAATTAAACTTTATAGGTGTGCATTTGCATATGGACTTTCAAAGAGATAAAATGATTTTCCTGGCCCAGGGCGAAAAGATATCTCCGTCAATGTAATTAGTTTGAGATGTGCCTGGGAAACTCAAGGCCTTTCACGAAACATAAAAGAGATCCAAACTAATTATATTTGCCAGTCCGAAAATATGACACTCTAATGAGAAACAGACATACAATAGAATTTGATAGCTTTTAATAAAGCCTGGTTTTCACCGCATTTTCATTTGCAAATGTTTGCAATTAGTTAAATAATAATAAAGCGAATGCAGATTCAATTGTGTTGCGTTTTGGTTGCGATGAAATCAATTTCCCGCGAATGTGTCCCAAATACTTGAATTATATCAACTAATTTCAGGGAATTCTGTTTAGTTTAGTTTTAATTAATTTCGCCCACCAATAAATTGCGCAAATCGGAGGGTGGTTTAAATTGAATTCGGTCAAGGCAGATATCATAGATTATTGCTGCTCCTGGCTTCGAATGTTCGACCGCAGTCGAAAGTTGTTAGTGAAAAATAATTAGCATAAATTAAAATCGTAGCCACAAAAGTTAATATGTTTTCTGTGCATAAATAATATTTATTTTGAAATTATTTCCATATTTGAATGTGTGGTGTGTATGTGTCCAGGTGCTGGCCACATTTAGCATATTGCTGTTGATATGTAAACATTAATACTGATCGAATTGCAAAAAAAAGGTCGGCACAAAGTGGAGCTCACTGCGTTTTAAATCAAATAAAGTGGAAAAAAAAAAACAAAAGCGTAAGGCAAATAAGTGAACTATATTGAGACTTGATGCACTCATTTTTGCATCAATTATAGATTTTCGTGCAATTTGATATGCAGTGAAAAATGAGAATGTAATTAAAAGGCTATATTAAGTAATTAATAACGATAAACTGACACAAGCCAAACGAATACACACACAGAAATGAAAAACAAATAACATAAATTAATGACACGCCTTAGCCTAAGGGGAAAATCACAGACACAAAGAGAGCAAAGCCAATGAAAGTAATGTAATGAAATGAATTAAAAATAATAGCGACTTAACCTATGGCAAAACACTCGGCGTTTTGGGCAATTACAATTTAATTTTTAAGCCAATCAGCGAAATAAAGTGGAAAATCAAACG
186	1731834	1754705	CG31663	22872	CGATTGTGTTTTCAACAGTTTTTAGTTTATTCAGTTTTTCACTTCTTGCATAATTTATACATAGACATACACATTTATATAACATAAACCACACATGTACAACTAAACAATAGTTCTCGTTTATCAATTTCATATTTCTCTTCATTTATCTCGCATTCGGTTTGTTAATATCACTCATACGCCACGTGTGGCAGGTCAGAGAATTGGGTTGGCAGTCCATCAAGTGGCATCGGATTTTTCATCATCCTGCTGCAACGGTGGACTTTTCCCATTTCCATTTGCCTGCGGTTGCTGCTGTGCCGTCGATTCCGCCTTATCCTCCCCCAAATCCACGGTGGTTTTCGAGGCGTGCAACTCCGTCTCCTCCGGAATGACCTTGCGACCCTCTTGGTCCTATGAAATGCGAAGGTAAATAGGCGGATTAATGACTTTGAAATAATAGTGTGTAGGCATTATCATGCTAAATGCTGAGTAAATACGGTAAGTACTTCAACGTGTGCTCATGCCAAATACAGCAGATTTTTAGCTAGCCAGAAAAGTGAGCTCATATAAATTCAGCTCTTTATTCGAGTGAATCGGTTTTTTAAGGTCACACTGTATTTGCTGCAATTAAGTTGAATACACAGCCACACACTTGCATCCTCTCGTTATTCGCACACATGCAATTAGCAATTAAAAAGGTAAAATGCATGCAAAAACCAATTCCATAACGAGCACAAAAATTAACCAACCAATTCAAACAAAATAAAAGCATAAGCGCCGAAAAAAAAATTAAAATCAAGTGGCAGCGGATGAATACCATCCCGAATTGTGGCCGCATTTGTGTAGTGCAGTGTAAAGTGCTATTTGCAATTTACCCGCCCAACTTGCTTTTAGTTTTCCCTTTGCGCCCTCAACGGGTTTTCATGCACATGCGGGCGCAAGTATAATCAACATGCATGCTAATTTGAGTTTGAACATGAAATTTAAGTGGCCGATAAATCACATTTAATAGAGTTATAGTTCGATGATGCCCGGCATATTCTGCTCGTATGGATTTCCCGCAAAACGAACGTGTTTGCTGACTAGATGGCATATAGTGGTTTCTACTCGAAGACCCATGAAAAAACAGTTTATTAAACGTTTATATCTAATGATTTGGTATTTATACCTGATGGAACATAACCAAATTTTTCTGGACCGTTGCTATGGTTTCAGTCCTTTGAGCTATTGCCCTATAACTCCTTAGCGGACTTTTCAGCTGGCTATTCCTTCCTCGTTGGGGTCCCTGGCTCCCCATTCGAATTTCAAATGATGTTTTCATTTTACCCCCCACTCAATTCTCGATTCCATAAGCATTCCGGCTGAGTTCGCTTCGCATATGCACGAATAAACGAATAAACTGCAGCAGTTGCATCGGAGATGGCTGGTGTTTTTCCTTTTTCCACTTTTTGGTTTATTGTCGAAAGGCATTTCCGCGTCATCAAACTTTTTCGATAATTCGCCATGCATCGAACGTAGTTGGCTCGTTGTTTGGCTTTTTATTAAAAAAGTGTTTGGGCGAGGTGGGTGGAATATGCACCGGCCTTGCAGTTGAATGCACAAAAGTTTTCCAACAAACTGGCGCACACAAACAAGTGCACCTCTGTATAGAAATGCGCATCTTAAGTGGCATGTGTGGTAAAAAAAAGAGAGAGGAAACTCAAAGGAAAATGGAGAAAGAGCACAAAGTACACACGGAAAGTTACTAAAATGCAATGTAATTCAACAAATTCTAGTTATGTTAAGAACAACAAATTTTTTCAGATAGCAACATTGTTCGTAGTTTCTATTGAAATACCTCCTGCATAAATTATTTTATGCTAATACGATTTTGGGGCTCAGAGATTAGCAAATATTTGTATTAAGTTGTGTATTTTTCTGTGTGTACACAGAGAATGAGGGCCAAGAATTTCTATAATGTTCCTGTTCAGTTCATTTTGCGCTGCTTTTGTTTCCAGTCCTTTGTTTGCCTTCGAGTTGGTCCTTCCGCATATATGTATTTTTATATATACACACCATTTTAACCCCCCTTTCGCCGCCTGTGTCCTTTTTGAAGGCGCTCACAATGGGCATTACTTACGCGCAATTTCGCGTTCACTTTTTGTGCTTTATGCTGAAGATGTTATTGGCCTCGACGGAGGGCTACGATTACGTACACATAGTCGTTTCTGGCCAAAATCAACAGTGACAAATATGGCCAACAGCATCGAATTACGTGGCATTCATTTGGCGATCATTCCCATAAATATTTCTGTATTTGGTGCACTTCCAGTTCTCCTCTCACACATCAATAAATCGTTCGCATGGAAAACGAAATAAAAATAATGCCAGCGCAAAACGGAAAAGCAAAAGAAAAGTCTCTGCATGTGTGTGTGTGTGTGGCATTTGGCATTTTTCCTAGCTCTAGCTGAAGAAGAGAGAAAGCAATCCGGAAATCGTAGAAGGAAGTGGAACACACACATGTGTACAAAACACACATACACACACACACAGCATCCTTTGGCAATGCTAAAATATTGAGCATTCGATTGGGATTCCTCTCATTCGTGCTTTTCTTTCTCGAAACCATGGTGAAAGCATTCTGAAGTTCGAATACTTTCAATTAAGCAATGCGATTTAGTATATGATAGTTTAATACTTTTTTATATCAGAAGATTCACTAAATGTTATTCCAATTAGGTTATTTCTTACAAATCACACATCACTTGTGTTCATATTATTTACTTTTTTTCGCTTTCCTTTATATATTTATGCATACTTATTATAGTTTTAATTATGTTTGATTTTCCAACAATGGATTACCACGGTCGATTGAAAAGTTTGAAATCATTTGCCACATTCGAACAGACGTTGCCTTTTGGCTTGTTTGTTTATTCTATGGCAATGTTGTTCTTTGCACTCCCCCACCCCCAACACCTGCCACCCTTCCCCTTAAATTGGGGAAAATAAACATTGTTGCTTTTTTACAGCAGCTGCCATTGTTATTCCTTTTTGTCAAGTTGTATTAGGTTCAACAACAAATCATTTGGCGCAAAACGTAAACAAAATCAGAGCGCATGAAAAAGGCATGGGAGCATAGAAAAAGGAGCACTATGTATCTGAAATTGTTAGCATTAAAGGAGCAAAAAAACAAATGCCAAATGGGTTGTGAGGCGATGTGAGGAACCGAGCTCAAATTGCTCGACGAGTGTGCAAAATTAAACTAAACTCAACTAAGCGTTCAGCGAGGATGTGGCTCCAGGGGTTCGAAGGGGGATTGTGGGTTATGCACATAAAAACAAGTGATGCCCAAAAGTCAAATGGCGCAAGTGCGGGCTTTAATTCAACGAAATAACTTAATGCCCGGATGGCTTGGCAAACTGCGACGCCAGAGCCACCGCGTCCTCCTTTTCCTCCGGCCAGCCATTTTTCAGCACCCAACCACCCCTCGGAAAAGCAACCAACAAAGCTGCACTGAGAGCTGTACATGCCATTGCATTTTCCAGCATGTCTACACGAAGAGAAATTCGTAGTTGCCTATCTAAGAACTTGAAACCACACTTAGTTTCGTGATTCATTTCAAATGGAAGATGCTAGCTTTTCTGGACATTCTGAATAATAACATGAATCTCTGGTTGGTAGTGCCCGAATTCTCTCAGTGCACTAGCGCAATATCTTGGCGAGTGATGCTGCTTTTGCCACTGCCATGGCCTCTGTTTATTCGCATTCAGTGCTGCATGCTTTCGGGCGCCTGCATCCCAGAACAAGCGATGCCAGAAAGACCAAGGACCCAGGACCCAGGACATGCCGTGCAGTTGCAGTTACATATGTTTGTGTGCCGAATTACCCTTTGCCGAGGGGTCGCATCGATTGGCCAAAACTTATTGCCAGTTCATTTGGCTAAAGGCGAAAATGGAGTATGTTCTTCGGCGATATTGTAAGGCTGAGATTTACTTAACTCTTTTCCAAAATAATTTGAGTACAATAGCTTGTCCATTCAGCAAAGGGTAATTCTGCATTCGATATTGCATGCTTTCGGTTCATTTTATTTCAGACTATGTCTGGTTTTTACTGTTCGTTTTTGTTTTTTTGTTGGATTCTTGTACATTACCATTAACATGGAGCTGGGTATTACGGATAAATCCACAGCGGGTATTGAAGTTAACAAACCACTTGGATACTTTTTCATGCGGCTGGGAAAAAATGTTGATTCCACGCCCTGTTTGTATGCGAATGGCATTTTTGGCTATAGCATATATTATCCACACATATAGTAAAGGGAGATGCACTCACACAGACACACACTCGCAGACACCCACACTTAGCCACTTTCTCACACACACGGAAATCGAATAGAAAGCTCTCAGCTTTCCCTGGTTTTGGCAAATTTATTTTGCACAAAGCGAAGTTTCGGTTCTGGTTCGGGATTCTGCAACCGAACTGGCCTGCAATTTGCAAGCGCCTTCTTCTGCACAGAGAGAAAAAAGGTTCTCGAATGCAAGTACTACCACTCAAATCAGTTAGATATTATACTTACCTAACAAAATATCTATAACATTGCTATAAATGCCTATAGGGTTTTCAAGTTTTCAATTAATCTATATCATTCCTACTTGTTACTTTTCATTTGGCTTAGTGTTATAACTATCTGCCCCCCGCTGAGAGGCTACATCCCCCCGCTTTTTTTAAAACACTGCAGTGAGCTCCTGTTCTTCTGGGGCTGGGTTTCGTTTCATTCCATTTTCTTGTCCAGTGATGTGTGGAGGCAAAACTGTCAGTTTGGTCTGTTTCGCATTGGAATGCTTCGCAAAAAGCAGAAGCGAAGAGCAAATGCCAGGGAAAACTTTGTCTTGTTCATAAATTCATTAATTTGTTGTGTTTTTCTCCCTCCCGTTCCCTTGCAGCTGCAGCGTTTGATTTATTGAATTATGGTTGCCTAGTTGCCATAAAAGCCTCGCCTCAAAGCATTGAAAATTAATTACGAAATTAACTTTGACAAGCGGCTTTGAGAGTGCAGCTGGATTGTGAGAGTTAGGGTTCGGGGAATGGGATTGGGAAGTGCGGTGGGGGGATAATCAATTGCCGGACATATATCATGGGAAAGTTTTTAATTAAAGGATGGCTCGGATGAAACTGTTTGCTCGATTGCAATTGCAGCTAGGGGCTGCCAGTTGGTGCTCGCCATAAATTATTAAAAATGTCTAAAGATTTTGCCAGTAGGTATCTAGCAAATAAGTGTCATTGGCCAGATGGCTCGGAAACAAATTACAATGTTTAAGCCATAATGGCAATATCTCTTGAAAAGGCGCACTTGAGTATGCAAACTAAATAAAGTTTTGGTACAAATCTAAAGGCACAGTATTTCTGGGCGGAAAATCTGGTTAGCTTGTGTTCAGCACAAAAATGATGAAAAGCCTTTTTAAACGGCTCTAAGTTTTTGCTTTTGAAATTGAAAAGACTACTGTTTCATAACCCCCCCTCTTAAAAGCTGCAATCCAATTCGATTTTCACCTGCAAGCCTCTTGTTGTGCTTGGGTTTTAAAAGCTCCTACTCTCTGCTCGGAATTTAAATTCGAAAAATTTGTGGCCAGCGGCGAATATGCTTGTCTGGAAAACAAAACCAATAAGCCCGGCTCGAATTCGAGCTGCACGGCAGCCGGAATGGAGGAGCTCCAGAGAAGCCGGAGAGAAATCGAATCCACTGGAGCGGCATCAAAAGAAACGACCGTTCGACAAAGGCAACCAAATGCCAAACACACAAAACAACCGCCTCTTCAGTGCCCCACTTGCTTCTAAATGGAGTTCACTTGCAGAAAAAGCTACCAACGTTTCTAGGGATTATTTTTGGCAGCTTAAATGAAAGTTTTAAACATACATAATCCAGAGTCCAAAAATAAACAAAATATACTTATTGCACGCTATACCACATGGAATTGATATATTTTCTAACCACTTTGTATATACATAAGTACCTACCTCTTTCCTACAGACTTTCCTAGTTCCCTATCGCCCCTTTTTCTGAGTGCATTTTGTGCGAATCGCAGCCGAGGCGGATGCAGTTGGCCCCCGCTTCCGGTTGTCAAGGCAAAAACCAGAGGCAGGATACGGCCCGGCACAAAGGACACGCGGCAGCTAAAAAGTTATTGTGGCAACAGATGTTGGGTATTTAAAAACCAAACATAGGACCGTGGAAAAACAGGAATCAAAACAATTGACAGCAATCAGGGAGAAACTCCAACGCAGAATCGCCCACGCACACGTACACACACTCAGCAACATACACACACAGGACGAAAAAGGACCCTGAGGAGGTATTTACTCACCTCCAGGACCACGCCCTCCAAGGCGGGCTGTGAAATATTCTTGAGATTGCTGTGATTCAATTTCGGGGCACTGTCGGCCCGATTGCGACCCAATGATTGATTCGACGTCTTGTTATCGGCCTTGCTCAGCATCGAATTGTTCGAGGACTTGTGATTAATCTCCAGCGCGGAGCGCAGGATATCCACTTTGGAGGCGCTCCCGATGTTCCCGTGCCGGGGAACCCCCCTCAAGGACTCCACGTTGTAGCTGCTGCGTCGCACGGACAGATGGTCATGGATATCGGCCTGCAGCAGGGAAAATCAATTTAAAAAGCGCTTCTTGCCAAATCATTACCCGAATAATGGCACGAAAAACTGGTTACTGGCACACAATGAATATTGGTCCAAATATCATTAGCAAAAAGGATCTAACTCCGTTGGCCTATTGTTTAAATTTTCAATCATGTCACATTGAATTATGTATCTGATAATTAAGTTATCCTTCCAGCTGACAGAGGTATTGTATTAATGCGGTGACCAAAACTCACCCGCGATCCCCGCGGCAGCGAAGACAAACTGCCAATCTGATTGTATTTAATCATCAGACTCAGTCGCTCCAAGGACATCGAAGTGCCCTGCTCCTTTGTGGCGGGTTCGGTGAGCTTCTCCGTTTCTCCCGCCTCCACTGCCTCGACCTCCTCCTCGGACTCCTCCGTGGTATGATCGAATTTCCGCAGCCAAATCAGATGGAGCAGACCGTAGGCGATTCCTCCGACCACCGCCAGCAGGCCCATGTACCGAAAGGCATCTCGAGTGCCGAACTGACCAATGAGGAGTCCTCCAGTGAAACTGCCACTGCCGCGACCTTAAATTGCAGACACACCAAATGTGATTACATACACGCAAAGAGGCTCATTAGGAAAGTACACCGATAAAAATTACCAATAATTTTGCTAAATAATGTAACAAATATTTGTCTAACGATGTGTTGATAGATTTTTCATCATATTTCATATTTTCTTTATATTTAGCTCTATAGGCATGTGCACAATCGTGAAGCCGGCGATGCTACTTACCCAAACTGAAATGTGCCATGCCGAGGACACCAATCAGGGTGGCCAGCAAACTTTTCGGGGCCAGGATCGAGCAGTAGGTCGCCGCAGCCACCCACATGAGATGACAGGATAACGACTCCATGGCCTCGAACGGAAAACACCACCAGGCAGTCCTTTATCGAATGGAGAAGGTGGAAAAGGGAAATTCAATTTGGAATTGCATTAGGCCGAATGCCGAATGGGATTCGCACTCACTCGATGAAGGAGTAGCCCACCAGGCGACCCGCGTGCGAGAAGAACGCGATGATAATCAAATTAACGTGCCCAAAGATCCGTGTGATTTTCTCCGCTCCATACAGGAAGGGAATACTGCTCACGGTGCCCACGGTGATGGTGATGCCTGGACAATGAAATCGGTCGTAAATGGGAGTTAAACCAGGTCATACAGGCGGTAAAATGCCGCTTTAATGTGCGGAATATTAACTTCGATATTAAACTCACCCAGCAGGTAGTTCGGAGCACCCAGTTCCTTGAGGTACAGGAACAGGAAGCTCTCGATGAAGCCCCAGAAGTTACCGAGCACGAACAGGAAGCAAATGAATGCAATCACGTGGGGCATCTTGAGGAGATTCCACAGATCTCGGAACACATTGTCGGCTGGCAGTTTCTCGCCAAGAGGCATCATAAGTACCGACATCGTGGATATCACCAGCAGAACATCGTACGTATAGAAGGCTGCCGAGTAGTCCGTGTATCCCAGGCCCCTCGAGGAATAATCAATCATGATGCCCGTAATCGGAGAGAATATGGCCATTCCGATGCTGGAGAACAGACGCTCGCGTCCAAAGTCTCCGCCGTACTTCTCAATCATTGTCAGGGCAATTGGATCCATGATGGTTACTCCAGCGGACAACATCGTGGTGGCCAAAAATCTGGAATATAATCAGACCGAATTGATGACAGTGAGAATAAAATCTACCTAGCCGATTTCTAAACTCACCTGAGCAAGAAGTACACCCAGAATATGATCTCATCGGTCTCCTTGTAGTCCGGCGGACAGATTTCCGGCGCATTCAACGTGAATGTGCAACGCTGCATCATGCACTCAACGGCTCCAGATGCAATATTGGTCATATTCGTGCGGCGAACCAAGCCGCCGCATCTCAAATCCAGATCGTCCATGTCGGTGAGGTTTATGTTACCCCTGACCAAGTAGTCATGACCGAATCTCTGCAGGATGTCGGTGACGGTCTCGTTGGCGTCCTGTTCGATTTCCATGCCCAGTTGCTCGGTGGGATCGGCGAGATCGGGATGCATTTGCAGCATGAAGTAGGTGGCATCGTCGTTGTCCGAGTGCACCCAACTGCTCCAAAGCAACTTCTTCTGGCTGCTGTTTGTCACTGTGGGGTAAGGTAAATTCATAATTGTTATTGATTTTTAAGTCAGTTCTTTGTTCTTTATCGAGAGCTAACCAAGTCCATTTGTATTTTTGTATCAGTGTTATAATTGTAAGACTTTGCTTCTCACATTTCCCCCGCTGTGTTAGACTGAGTTTTTCACATAATCAGACAGGCAGTAAAATTGCTTTTGCACTTTTTCCGGCTCAGCACTGCGCCCCCGAGAAAAGAGAGAAGAGAAGGATTCTGGCTCTGACTGCCAGTTGTTTCCTGGTGTTTCCTGGGCTGTGATATCCTGCGCCGGCCATGCATGACCAATTTCCAATTGTGCCAAGTGTCAAGAGTGGGGCCCGAGTGTAATGCCATCATGTTTAGTTAGTTATGCACTTTTGTCTGCTGCTGTAGTGCCCCCATTCGTGAATTCCCACATTGTGATTTCGTGCCAGGACATTGCCAAAGTTTCGGACTCTCCTGACATTTGTTTGGGTGAAATGGTGCAGGGGAGAGTTTAGCCAACTTCTGTTGTAGGTATAACTCATAAATATGAGATGGTTCTAGTTTCGCACTTCTGGGAGTATGGGAATCACTGGTCTTTTTGGAGCTAATGGATGACACTTGTTCTAATCATCACATCACGTTTGATGGATTGTTTCGCGAAATGCGATTGAAGAATCAAAATATTCCATGTTATCATTGCACTAAAGTAAATAATTTCTTGGTATTAGCTACTCTGTCGCTAAAAATACATTCAATTTTCACTATTAAATGTATTTGTTATATGAAATGAAATTTTTAATCCATTAAGGTAGTCATCATCACAATCTCTTCCTTGCTCAAAGTAAACTGTTTACCTTGCATATTATCCCGAGCGAAAGCACTCTCTTTTCCATCTCCATTGGAAATATTTTCATTTCCCCCTGTCTATTTTTCCCCATCTAGTGACAGGCTGCCGCCCACTTTTAATAATGCGGAATAAAAACGCCTTTCAGTAAAGTTTTTTTCGGAGAATTGGAAAAAGTTCCACCGTAAACTTTGGCTCCACACAAAACGTCAGGCTTTAATGACAACCACCAGCCACCAGCCACCGCACTCGCACTCGCACGCACTCGACAGGTTGAATTATACTTATTTCTTGTAGTTTCATAGAGAGTCGACTCGGTCTTTGGCTTTTATGGTGCAAGTTGTTCTCGGTTTCTGCTCCCGCCCTGCAGGTTGGCAGCTCACAAAAGACGGAAAAACAAACTAATAAAAGTAAAACACACACGGACAGGGGCAGGAACATGGACACGGACAAGGATACGGACAGGGATACGGACATCGACACGGATACGGACACGGACACAAACGGAGGCTATGGACTTCAATAAATGGGTGGGGGGAGGATAGGAGAGAATTGCAAGTCGACAACAAGTAAACTGACTGGAAGAACAAAGGAGCTACTACATAGAATCAACTTGCAAAGTACACTTGGATACAAAATATCTAGATACTTTTTAACTCAAGTTTAAAAACAGGCCATGAAATGATTAGGACATTTCTTAATAATATAAGGAGCGAATGAAATGAAAGAACCGCTAATGTGTTTTTGAATACCACAATCTGCCTAGAGTTTCTTGAAGTGCACGTCCAACTGGCCGTGATAATAACGCTGTGGTCAGTCGGTGGTCGGGCAAGGGGAGTCCGTTGTGGACGGGTTCATCACGTCACTTACAATTCAATCCCTGCATGGACATGGCAGACAGTTCGGCTGACGATGACTGCCCGGGCTCCACACCCTCCTCCAACGCGTCCTTCAACTGGGACATCGGCGGGAACATGGTCGATGACATATTAAGTACTTCTTGGTATCTGCTCCTCGTTTGCGTTGCGAATAATGCTGGCAATGATGACGCCGGCGATGTGGTGGTCGATGTGGTTGGGGCCGGCGATGAGCTCGATTCCGAGGAGGGTTCCATTGTGGTCGTCCTTGCTGTGGTTGCTGTTAGCTGGGATCTCTGCGTGGTGGACGTGGTGGCTGCCGGGCGCACATCATACGCCGGGGTATTCGTGTAAAGCTGGGGATTAACTTGCTCCTGCATCAAACAATAGTCGACGCACTGATGCACGGCCAATTCCAGCTCCGGCTCCTCCGGACACTCACGACTCGGACACGGCGACCACCAGACCTGCGGAGTAAAATGCCGGAGAAAAAAGAGACAAGAGAATGTATTGGAAATTAGAAATGGGTAAAGGATTTGTGCAAGTGCGGGATAGCAAAGGCTCCATGCATCCCTGAACATTTGCTCGGATTCTTTACATCGATTGTTTGAGCTTCCAGTAAGCTTGGCTCATTGTATTTGCACCCAAGCGGTAGGATATGTGAAAACATTGCTAAGGTATTTACTGCGACATTCTATCCCTATCCCTATCCCTATCCCTATCCCTATCCGTTTAAAAGTAACCCAGTAAGCTTTCAGAACACACTTCTCGCTGTCACCCTTTAGTTTTCTCAGTACCAATTCGCCAAGCTATAGGTAGGTCATCCAACCCTGTAAGCTGAGAAACCCACAATGTCCTCTGTGCCGGTCAAGTCGTGGGGCATCCAGTTTCGCGAAGTGGTCAACTCGCCCTACGTCATAATCGCGCTGACCTGTGTCCTGGGATATGTGGCCTATATGAATACCAGGCGCCAGCGTGGAACCTACGACGATGAGGACTACGAGAACGAAGGTCATCGCAAGCTGCCGAATCCACTAACTGGACTTCGTCTCAACCGGAAGCAGCTGGCCAAATACAACTCAGCGCATCCGGATAAAATTTACTTGGTGGCTCTCCACGAAGTGATCTTCGATGTCTCGAGTGCCGAGCATATTTTTGGGCCTGGTGGCGAGCATGACAAGCTAACGGGAACCGAAATTTCGGATTTCATAAAAAAACAAGCCATATTCTTAATGCGTGACACTAACTCCAATTTCGAGGAATGGAAAATGATTCTGGAAGACTTCTTCTATCCGGCTGGTACACTTATCGACTTTGAAAAGAAAAATCTGACTACTGATGTTGTGGATAAAATGGACTCAATAGTTGAAGAATCAAGCGAGGGAGATGATAAAAGTGGTCATGAGGAGCAGAAGATGGAGCCGGAAAGAGAGCCGGCAAACGAGCTTGATTCTAAACTGGAGGTTCTGATTCCCGAAATCCCTGAGCTACACTTGGGCACAGCAGATGATCCCATAAACTCTGATTGCGATTCTCTTCGCACTGCTTATGATTTTCCACCAGGTCACGATGATCGCGCGAACGAAGAAGAGGACGAAGATGACGATGAGAATAAAGGAGATGTGGATGATGAGGAAACCTGGGATGAAGTTGGCCAGGGGGATCGTAGTGCCAGTGCCAGTCCCAGGAAGAATGAAAGCATAACAGATGGGACTCTTAACGACACCATATGGAATGACACAGATGTAACGATGATTGCCAGTGTTTAAACATCCTCATCTTCGTACGCCGCCCATCGAAATCCAGTCAAAAGTGGCACTTAACCCATCATAAGCCCCCATATATGAACTTAAGCTCTTAGCCGTAATAACACAAGCACAAATGAATACCTCTCGGATTTTATGTGTATCTGCATTCACAGCACTTACACTGTAACCAATGCTTTATGCGCATTCCGAAATCATGTATAGCTAAAGATTTAATAGGGATTTTTAATGTATTGCTATGTAATGAAAGGGTTAACGTGTCAGTGGTGTTAGTGTTCTCTTTGTTTTTTTTTTCTTGTGAATATTTTTCTCGCAGTGTACGCCCTGCGGCTATGTGTTCGTGCTCCCGCATATATCCGTTACCAATTTTAATGCGAATTCAATAAGGCTCTGCGAAGGGCTGCAGGGGGCGGGTTGATTGGGCGCCCGCCTGCAATAATAAAATGGTAATTTCCGTTCACTGCCGTCGTCGTCGATGCGGTCGATGCCAAATAAATTTATGCCAAACGGCAAACCGAACTCGGCTCTATAATGGCATAAAATAGTAAACCGCAAGCAACAGGACATGGCCAGTGGAACAGGACACGGGATGTGCTACATGAGACTCCTGCTCCTGCTCCAAGGATGCTGATGTCCGTGGAACGTGCAGAGTGAACACAAATGTAGCCATAAGATGCGTTTGCCAGCAAAGTGCACAGCAAACAAGGGGTACGTAAACTTCAGTCTTCGTATCCTTACAAAGGTGAACTATGCATTACACATGAGTGTAATTATGTTTGCTACTATTCAGAAAGCCTTGGTTTATGTATCAATGTAGCGAGACTGTAGGGTATTGCGAATTCGACCATTTTAGCTCGGCACTTCCCCTGCTTGCTGCAGCCATTTTAATGGTGTTATTGTATTTTATGGGCACATCATAAATACAAATTCAATATACGCCCGTGCCAAGTGGCGAATGCTGCAGCATGCTGGGTGGAATTGGCCGCCACTGGATGCGTGTGTGTGCGTATCGTTCAGGCACACACATTCGTGAAATGAGGCGAGTGCTGGGTCCTTTGGCCAAGGGCCAAGCGTCCAGGACCAAGAAGCCAGGACCAAGGACCAAGGACCCGGAATCTCCCCCAAAATAACAGTTCCATTGCGTTTCATTATGGCTAACGGCAATGGCTGTAGTGCGACTGCGATTGCGTGATTGTGAGTGTGAGCACTAGAGAGATTTTAGTGTGTGTGCGAGTGTGCATTCGTGTTGGTCTTTTAGTGCGGCTTAAGTGCTAGCAAAACGACACTAAGATAAATGTACGTGATACACAGCCACGGACACGAAACACTCACACTACCACTCGGAAAAATCCATAAGCTTTTGCACAACAAAACAGAGGGAAAATACATTTGTCTAACATTAAGTAGGTTCGCTTTCACCTTCTGCTACTCTTTAAAATAACAAAAACGTGTGTTTTTTAATACTAGCAAAAATACTTTTACACACCCAAAGAAACCACATGTTTTTCTTTCCTATTCGATGGCAAAATAGCTAGCAGAATATGGAGGAGCATAAATTGAATCGACCATGACGAAAAAGTACTACTCCGTGTTTGTGTCATTCAATTACTTCTAGACATCTGAAATTGAGGGAATTATTTAGTTTTACCATAACAAGATTTTCTGTTAGTGCTTGTAAACCTGATGTGCACTCGGCCAAAGTGGATTTTTGCCACCGTCTAGAAGTTGTAGAAGAGCCCCGAAATCTCCCCCACTCGGAAAATCTTGTAGTTGCTTCTGGTGAGCTGTTTCTAATGCGTACCATTCGCCTGCTGGCTGTCAGGCTGCGTTGCTGCTGCTGTCATTTTCTATTTTCCATTTCCATTCGAATTTGTTTAGCCTCGGCCCGCTCTCAAGCGCAAGGGCCCTTCGGCTTCGTTTTACCATAATATCCCAGTCATGCGGATGGCCCCGCCCCTTTCCACCGCCCGCCTTCTTGTCCATAATTCGATTTATGTAAAACTCTTGTAGTCCTGCAGTCCTGCGACTGCTGCAATTTGCTGCCAGTGCTCAAGAGCTGCTTGTGTCCGAATGCAATTGCCAAAAGGTGTGAGGTCCAGGCTGTCAGGCGTAAGGCGTCTCTCCCTGCTGACTCCATAAAGAATGCAGTATCAGGGGAATTGAACGGAGCTGAACTTCGGTCGAACACCTCGTGGATGGCTGTGCTCCACATCTGCACATCCATTGCCGAAATCTCTTGCTGGCAGCCGTAAAGCTTGTACTCAAATTTGTTATGCCACATCTGACCGGCTTACAGGACCCACAGGACCCGAAGGACACGCAATAACATCGGAGCCCCAAAGCCAGAGTCAGAGTCGTTTGCATTGATACGATCATAAGCATAAAGCGGGCACACACATATATCGATATCAATAAAAAGGAAACGCTGGGGGAAATCACAGAAATTCTGCTACGGCATACATACATAACCCTTAGCCCCGCCGACCCTCGCAGATGGCATGACATTTATTTGCTTTATTTCGATGATTTTACATGACGCAAATTTATGCACAAATGCAGATAGAACCAGGAGCGGAACCAAACCAGCAGAGGCAAAAAAAAAAAACATAAACGGGAAAAAAGGATATGGAAAGGGGATGATTCCAGCTGCTGCACTCGCAGGGTGACAGAAAACATGTGCACTCGAAAAATACATTTTCTCACATTCGCCTGAACAAAAAATGGCAGATTGTTTACAGATTTAAAGTAAGTACATTTTTATCTGTAGGTTTAAAAGGCTTAATTTATCAGAAGACAACTTTTGGACTAAAACCCCCCTGACTTCTTTCGGGTTACAACTGTAAACTGGCCAAGAACTAAATTAAACCTATTGAGCTCCTTCGTCCTCCCTTGTCGAATGTCAAGTCACTAGAATAAAGGAATAACCGCCGAGTCTGGTGCTCCCGGCGTATACGTAATGCTGCGCTGTTCTGTGTACGTGCGCACATCGTCGCATTGCGTATCCGCCCCGTGTGCGTTTGTGTGTGCGCCAGCATGTGGCAAGTTGCTGGGAGCGCAGAAATCAGCAGGAAGTTACCAAACGGAACGGAGCATCTCGCTGTTTTCCACAGAATCGCGCCACGCGGCAATGTGCACGCATTAGATACACACACCCAGACACTTTACGCCTGTGTGGTTGTGTTTGTGCGTGGAGTGTTGGCGTGGGTGTGTTGCATGTGGCAACATTATGTTGCCAGTGCCTCGAATAAATGCCGGCTTTTATGTAGTTCTCTGCCGCATCGCTGGCTCCTGCGTTCCCTCCAAAATAGAGACGTGCCGTGACTGAAGTGAGGCCATTGTGAGGAGTGGAAAGAGGGCTTAAAAGCGGTTTCGAATGGCTAAGGGGATGCCGAAGATTTTTGGCAACTCACACGCAACAACTGCCATTGAAAATACTCTTGGCTCCTCAAAATATAGCACACTTAGAGTTGAATTTGAATTACAGCTGCCCAGAATGTGAATTTATTTCGTTTAATACTAGAAGTAAATCTCGCAGAGAGCTACACGCTAAATCTTTAATCGTCGGTAATTTAAACGTTTTGGGCTTGCATTAAATATTAAATTACATCAAGTAACTACACTTCCGCACTGATACTTTGCTCAATGTGCATTTAAAGTCATCAGAAAAGTGCAGAGCGGTTTAAACTCGAGAATGGTGAAGTGGGTGCGGAAAATGCAGGGTAACCGTGAAATAAGCGCATTAAAATCGTACAGCGCAACAGCTGTTTTCCCCGAAGCAGCAGAATAATGCATCCGGGAACTTTCGCCGCTGGGGAAAACTGCGAGAATCGAGGTTGGAAAACCGCAGCCACATCATTTTTAGCTCTTAACTAAACAAGCGTCTAAAGATATTTGCCCACGCACCTCAACCGCAGCACCCTAAGCAGATTACAGTCATCGCCAAACATTCAAACTGATTGAAACGAAGGTGGAGTGCTTTAATCGATTGCAGCTGACGGTTTCATCAGTCTTCAGTGTGCACAGCAAATAAAGAGGGTAGTGAAATCATAATAAGTGCAACTAATTGCTTCTGATTACATGCCTAAATATGCGATAATTGTGAAGTTTCATGCTGCTGTTGTTGAGATATTAAAGTGTCATATTAAGTAGATGGAGTTGGAGTATTTTTGCAGTGGAAGAACTTACCTCGATGTCGCCGCTGTCTGGATGTCTCAATACGAACGCCGATGGCACCACGCCCGGAATCTCCTGCTGCGGAATAAAGAGCAGCGAGTGGTGGAAAATCGCATTCAGGAGCAGACTCATCACAACGACCGGTTTGTATTTGCCAAATTTGTCAACGAGGAAGCCTGCGGGTGGGAGTCGGGGAAAATGGCATCAGTACGGGAAAACGTAGGCGAGATTGCTGTAAGACGTTTGGAAACTGCATCGTCGGGCGTGTAAATCCAATACTTCGCTGCTCAAAGCAACCTGACTGCCATTTGATTGGTTGCTGGCAGCTCGAATGCGGTTTAAGTTGGATTTGCCACACCGAGGAGGCGAGTAAGTCGAGTAAGCTGTCACATTCCAGCGTTTTGTCAATACACAAAAAGTAATACCCGCCGCGCTTTATTCGGGAAACACATATATTAAAATCTCCTGCTAGAGCTTAAAAACTTTCAATGATTATTACTACTATAAGTACTTCAAATTTTATGTTTCATTTCCAAACTTTCCAAACTCCTTGCTGCCCATTTTATTCGCTCGTTCATCTCGAACTCGTTTCACTTTTATGGCCTCCAATGCCATTAAATGCGACTATCAAGCGCGATTATAATGCAAGTTGGATGATCGAAATTTTGATGTCGCAACTTTACGAGAGCGTTTTCACTTAGCGCACATTTTATATTTTTTCGCAGTTTTTATGCGCGGCAATTCGAGCAGCTTTATGCACTTGCCACACACCCCCACTTTCTGTGCCACAACATTTGTCTGCAGCGAGTGTCCACATAAAATGTTTAAAACCTTTGCTGTCGCCAACATTTCATACCGCAAATGCATTTTTTAAAATGCGAAAGCAAATAATAAGAACGCACGAATCGCGCTGCACAAAAGGAGCAGAGTGCAACCAACCAACCAACCACACGATGGGGGCACTTCACATACAGACATTCAGAGGAGAGCAACAGAACTCTGTTTAATTGTCATTTAAACTGCAAGTGAATTAAATTATTCGCACTCGTACGGAAAAGTGGCCTAAAAAATGTTGGGCGTGGAAAAAATTCTGCTCCGAGGGTGGATAAAACCAATCAAATGTCCGCTGTGCGGTTGAATAAATAATATAAATATATGCATATGTATATGTTTGCGCATCGCGGATATTTGAAAATAAATCACATAGGCCCAATCGATTGATTTTCACAATTTTCTTGGGCAAATGCTCGGTTTAGCAGGTTTAGTGTTTCCTTTAAAGTGCTGACTTTAATAACGAACATAAAGCGAATGCACTGCACTCCTCGGCTAATCTCGCTTGGCTTCACCTTGGTTCTTGCTCTCGTTTTCATGCCCGGGCAATCAAACAAAGCAAACTTTTAATTAAAACCCACGCAGCAGGCTAATGAAAGTGCATTAAGACAATTAACCGCCGATCCCGATCCACTCACCTGTTATGGGCGGGCTAAGGAAGGTGGTGAAGGGCAGGGCCAGGTAGATGATGGCAATCTCCTCCACCGTGAGTCCAATCGACTGCATGTGAATCGTTAGGTAAGGCAGCAGGGATGAGGTCGCTGTAAGGACAAAAAAGTGCGGATTATTATATTATTATGCGAATTATTGCCGCTGACGAACAGAACTTAATCACCGACAGGAAATGGAAAAGAGGGGAAATTGCTAAGACGCAGTGATGGAGTTTCCAACCGAAGGTACTGGCAAAATGTGGTCAAGTGGGGAAGGGAAATTAGAATGGCCACAAAATGCATAATTCGATGATGGGTAGAAAAAAAGCTCATTGCCCCCTTCAATTTAATAACAATGTCATTCTCATTACTTATTGCATAGAACGAGTAATTAAATGACACAAAGAGATTCATTAAATTAGCAAGGTATATTATTTAAAGCAACGAATTTGGTGTGTATGGTATATGATATGTATGGTATTTCAAACTATGAAAAAATCTTGTAATTCTGTAATGTGTAATTTCTTAAGTCAACTATGGCACATAAATCGCATTATTCATGGCCTTCAAAATGGGCCAGAAGAGACACGGCGGAACTGAAATCGAAAACGGGCCGCAGATAATCCCCAGCATTTCAATAATTTATGAACATTAACGCGTCACGTGGCTGCAGTCAAAAAGGAGGCGCAACCGAGGGAAATAATGGCGGCAAATTGGGCGAAACGGGCCAGCAGTCAAATTCCCAATTTGGCCCGGCCACCACTTCATTCCATAGCCTTGACCAATTTGAATGCAAACACGCCAAGGATGCCGGGCACGTAAGTATCTGTGCGTGTGTGTGTGTGTGTGTGTGTGCGCGTGGGAAAAGTGCGTGTCCTGAATGAAATGAAATGAAATTCGTTTGTTGAAGGAGTGCACTTAACACGCGGCCTTCGAGAACGGCGGCTTGAATTCGCTTTACAGCTCCTCCTGCATCGCCTCAGATAATTAACAATAATACGCCGAGTGTGTGTGTGCGTGTGGCTGCTTCTGTTTGCCCGATGCAATAACAATTAATTGCTCGTATTGCCCCTGCCGATTCTTCCCTTTCGCTCGCCGGAAACGGAAACGCATGCATGTCAGGGTTGTTTGCTCGGCGGCCGCCATTCATGTTCATTCGAGTTTTTCAACACAGAGAGAGAAAAGAATGTGCAAAACTGAGGAAAGCCAAAAAAGCTGTACTAAGTGTACATTAAATTATGCAGTTTTAGGTTATCCCGGTTATACATGATACCCAGCCGAAGTTCTAAATAATATAATAACATTTCCTTAGCTATAATTCATTAATTCAAAAAAAAAATTTTGTTTGTGCATCCGTCCGTGCAAAGTTGGTTCGCTCAGTTCCGTTCGGTCGGGATCTGTTCCTGCCACACTGTCATTCGTAATTAATGTCCCTTTGCCCATTTAAATGCTTCCCCTCCACCCGACGCACTTTAATAATTATTATTCCGTTTTTCGCTGGCACAAAGTTTTGGCAACACGTTCGAGCCATCTATGCAATTTGCAACTATATTGCACTTTATTTGCGAATTTTTGAGGGAGCAGCTGGAGGAGACAAATGCGAGATGTGCTGCCAGAATTATTAATTGCGATTCATTTTTGCGCTTGCTTTTATTTTTGGATCCAATCGACCGGTGAAAAGTGAATTTACATTTGGGTCAACCGTTGCACTTGATAATTTCGTTTCGGAAATTAAAGTTGATTGATACGAAAGCAAGCTCACGAAAAACTTGCAATCCAATTCGCGTAATTAAGCCTTACATTTGTAAGACCTTATTTTCAGAGCCCACACATTTGTTAACAAATTATACTTATAAAGTTTGTGCGCAATGAAATGTGCGTGCGGAAATGAGTTGAAAAGATCAAAAGAACAAAGGCCGCAATTCATACCGATTGAATCGACATCAATATTGAACAAATAATGAAATGAAGTTAATTAAATCAGCAATGGGTTCTTGTGCAAACAAAAGGCACATTTCACCAACTAATTACAGTTTAATGTGTATGCATTCATATTCAATAATAAATCTCTTTTTTCTGTGACCATCACGCTGAAGGTACACTTATTTTTCTGAAAAAGCCATACAACTTTTTTCATCGGACCAATATTAATCTCAAATATTCATTGTAGTCATTTCTAAGCTTTGTATTTGCTGTGCCTTGAATTATAATTCTCCAATCGGAATTAAATTTTAAAACGAACAAAATGGCACTGAAATATAAAAGCTGAAGCCACAAAAATAGTAATAAATATGCCGGGCAACTCCTTTGTCTAGCCAATGAAATGTATTAAATTACATTTTATCTAAGCCAATTAAATTGTTTTGTGAACTTTGCACTGCCCAAAAAGCGGGACGACAGTTCAAGAAATGCCAAAAAAAGAATCTGCCGCCCGACTTTAGCCAAATAAAAAACGCATTAATACTCATTTTAGTGACAATCCGTGCTTAATGTGCGAAAGACAAAGGAAGGGGCGGGTAGGCAGTAGAATCTTTTTGCCATTGACCGCCAGAAAAAGCATTCAGAAAATGGCGCACGGTCAGAAAACGAAGGCACTCTCGTATATGAACATTCAAAGATACAAACACACTCGTCCAAGGCGAATCAAAGTAAACCTTTCTCAAGCTTAAATCTCATAAGCTAGATTTATTTACAAAAGACGCACCCACACACACATACACACACACAGAGGCGCACACACATTATGAATGCCTAATTGCCACACGCTGGGAAAATCTGCTCAATGTGCATCGGACTCTAACTGAATTTATACAAATGTGTTACATATTTCCCCAGCCTAATTGATAACTTCCGACCTGCTCCCCCCCGCTTCACCACATTTCGGAGAAGGGGCTTCGTGGAGTGTGATAATGAATTCAGATTCACTGCCAGAGAAACAAGTCGGTTGCCCGGACTTTGCTCGGCGTTTTTCCAGCTGCTGCGTTTGTGTTTATTTTCCAGCGATATGGAAAAGCGAAACTGTACTGTACTGACTGTTGCCGTTCTTTTTTTTGGGAATATCTATAAATATTTCAGGGAAAAACCTCTGTCTTGAAACTGGTGATATTTAAATAGAAGACTCAATCGATATACTATACTATTCTATAAAAAGCGAGTGTTTATGAAGAACTTATACAGAAGAAAACAATTTTTCATTAGTAACTATTACTGCGTATAACACATTTTTCTAAAAACAAGCCAATGGCTAGAATAAGTTACTTTACTTCTGAGTCAGCTTAGTTCTTTAACAGCTCAACAAAACCCCCGAAGTCAACGTGTCGTATGCGTGATATCTGTAAAAGGCTAGGAAATGGCCATGGGTAACTGACCAACTCCGCACGTCCGTCGTGACTTTTTTTTTTTTTGATTCTTTGCCAGTTGGATGAAAAACGGTGATAAGAACGTTTTCTAATTGATTTTTAATGATACATTGTGCACATTACTCACCGCCATACATCACGAAAAGGGTTATCTTCAGCATTATCAAGTTGGGATTGATGCCGCGCCGCTGGCAGAACTCTCCGAATCGCGATAGCTCCACCTTTTCCGAGACCACCGGATCCGTGGCCATTTCCTCGCTGACCATTTTCCCCATATTCCCAACTAACACTCGGCTATTTGCATAGACTGTGCGTGGACTGTGTTGAAGTTCGTTTCAATAAAAAGCGGCCAGCGGGGCGGGAAAAACTGCCACCGATCTAAGTTTCTCGGTCACACACAGATACGCACACAGACTAACACATGGCAGGCACTCGAAATTAAATCCGTAGTTTATTTGCCTTTTACGATTTCTCTCGCTGGCTTTTTCTTGTGATTTTGATTAAATTCAATTGAAATTTGTGATCATCCAGGCAGACCGAGCCAGTTAGTTGTTGTCGCTGTATGTATAAATATGCATATATATACATATATCATATATTACACACTAAATCACAGAGCACTGTTTGCTTAGGTTTTGGTTTTTCACAACTTCTGATACTTGATCTTTGTTGTTTTCAATTAGCTTTTCCGTTTCCCCGCACTTTTCAAGGTTTCCTCTTTGGGATTTTCCTTTCAATTGCTCACTTTCCACACTTTCCCTATTCGCTCACGATTTTTCCTTCCTGGCTTGCCGCTCGAACTTTTCCAGTCGCCGTTCGCTTTGTGACTGAGCTGCAGGAAAATGAAAACGTCTTATCAACCTCTCAGCTATATCCCCAGATACACAGATACACAGATATACAGATACGCAGATCTACAGATAGACTGATATACAGATCTACAGATCTCCAGATCCCATATCCCCCGGATCTCAGAGCACACTGATGATCATAATGATGATGGTGATGGTGATTCTAACTTAAATTGGAGCGTCGCTCGCTGTGTTGGTGACCGATCCCGAGCTCTTCTTGTTGGTGTTTTGTTGATGCGACAAGATCGCCGAGAGATAATGTCTCCGGATTTCTTGAATGGAGATAAAAGCCAACGAAACCTGAGCGACGGCTGACGTGCGACAATGTCGCGATCTCCGCCAGAGTGACTGGCAGCCCGGGGATCGAGGTGGTCCGGGATCTGGAGGCTGGCGAAAGATCACTGGGTAGGCCAAGGTTCGCCCACCGGAGGGGCTGGGTGCCGCAGATGCGCAGATACACCCCCTCGAGATTTTGAACGCTGTGGGGATTAAGGCGGTTAAGATACCAAAAGAGAGAGAGAGAGAGCAGCACAGTGCACAGTGAAAAATGATAATTTTTCAAAAAAATAGCTAGTTGGATCTAATCATTGATAGAATGATCTTAAACTTGTATTTCCTTACGTTCTCTCACAACTCAACAACATCAGCCGTATTCAAAGGCAGTGAAATAATCGCCTCTCCACTCGAAAATTCCACTGATGGCTGTCCTGGGACTCTTGAACGGTTTTGAACGGGAAAATTGTGCCAGTATCGCAAAAGTTTCATGCATTTCCCTTAGCGAAGATTTCTA
187	1755397	1756574	CG15358	1178	GCTGTACGACTTTATCTGCTCGGTTGGGCGGAGAGGAGATGTCAGAGATAGAGCGATTATCAGATACTTTTATATTTAGCACGCTTCTATCTGGATGGATGTTGGATTTTGGATATCAGGGGCAAACACAAACATGTTGTAAAACAAAATACGCAAGCAAAGTTGTCCCAGACTCCGGCACTCGTTAACGTTTATCAGCTGTGAGTTCAGGGAGCCTCAACCAGAAGCTGAAACGAAACCCTATTGAATCGAGCAAGAGTTAAGATCCCAGATTGCGTCGTTTGTAACAAATACAATATAATGATTTGTGCAAAAATGAGCAGGTACTTGGACTTGGCTTTCGGTGTTAAACGAACTGATTGGACTTAGTATATGTAACTAACGAACTAAGTATTTAGCGGCCACTCTTAGTCCAAACTATCATCGTCGGACTGGCATATGAAGTAGCTCAGACTTTCGCATTTGTTGTCGTACATAAGCCCGTCTAAAAGATCAACGCAGTGCTGATTGCCACTGAAGTTATTGGGCTGGCCCGCTCTCCACTTGAGGAAGTTGGGCCTCTTGCCGGACGCGGAGATTCTGAAGTCGCCCTCCTTCTCCAGATCGGTGATGTCCAGCCAGTAGTGTCGCTCCTTGTTCAGCTTGGCCCTGAGCGCAGCCAGCTCCTCCGCACTGCGAATGGTGGCCAGTTGGGTGCCCATTTGGCGACAGGCGCTGCCAGCCGAGGTCCAGTTCCTACGCGTTTCGTCCTCTATGTAGAAGAACCTCGAGCCGATTAGCTCGAACTTGGGCGCAACTATTTTCCTATCGAACTTGGAGAGTATCCGCAAGAGCGCCGCCTGCTGGCTTTCCAGTCTATCCAGCCTCGCCACGATGTCCTTAGGGAAGCCCTCTTGCAGGACCTTCTGCCTGATGTTCATCGCCGTCTGCAGAGTCTCGATCCTGGCCAGTCTCGCCTCCGTTGCGTTCGCTTGCAGAACACTCGAAGTCCACTCGCCCTCGTGCCTGGCAATGTGATCCAGCATGGGGCTCAGTGCTGTTAAGCAGAACTCGCCACATTGTTGCGGCGCATCCTGCAGCAGGCACACTGACGGCATTGCAGCTGAAGGCGCGTGCGCATTCCAGGCAAAAAGAGCAAGTAACAGCCAAATACTGAGCTTCTGCATATTCCGTATATT
188	1757125	1816792	Wdr62	59668	TTCTATCGATATCGATTTGCAGCCACCTCTAGTTTGTTTGGGGCATTTGGGGCTCCAAGCGGCAAAGCGCCTCCAAAATTTCGCAGCGTCGGACGTGTTTCGCTCCCCGTTCGCCGTGTCTGTGTGCGTACGCGTGCCTCCGTGTGTGTGTGTATGTGTTTTTTGCCTATGTTTTGCGTTCGCAGCGTGCGGCGTTTGCGAGAAAGAGGCAGATGAACGCGAGAAATACAAATAGTTAATAATTAAAGTCAAGTGGCGCGGCTACTCGCTATTGGGTATTATCTACACGCAGAAACCGAGATTAGATAAAAGGCACAAAAGCAAAAAGGGCAAAGCAAAAGAAAGCTGAAAGAAGAAGAAAGAAGAAGTTCAAAGCCAAAGTCCCTCTGCGCGCGGGTGTGTGTGTGTGTGTTTGTTTTCACGTGTGCGTGTGCCTGTGTGCGACGCTCGCGAAAATCGTCGGTGTGTGCGTGCGTGTGCTTGTTGTTTTTGTCAGTTGTTGTTAGTGCACCTGTCTGCAAATAAAAGCAAGAGACACGGCCAAAACCATAACAACAAACGAAACAGAAGAGCCGACTGCAAGTGAGAGCAGCAAAACGGAAAGAACGGACGCCGGCGAAGAAAGAAAGCAGCAGGAGCCACTCAAAAAAAAAAAAAAATCCAAAAAATCCAGTTTCCAAGGAGTTTCCTCGCTCAGGTGAGTTCCGAATCTGACTGTGACACACTTTTCCTCCGCCCAGCGAATAAGTCCCCTTATCCGGGGGTGGACCACATTCCGCCGAATGCTGCGTGTGTGTCGAAATTTCTGCGACCTAACCTAGACCAGAAAGACCGTTTTCGAAGGCAAACGGGCGGGCGGCGGATTTGGATCCAGAACCACCCCCTTTTGGGGGTGCTTTTCGCTCTCAGCTGGGCTTGGTGTGTACACACTTTGAAGGCCGTCGCATCGAAGTCAACAAATAGTTGGGAGTTCAGGGGACGTTTGTTAGAAGCTGCCCGATTTGGGATGCTCTTGGCAATCATGGTATAACCATCTAGAAATAGAGAGAAAAAATATTTAGTAGATGTCATTTTGCTAATAACATTCTTCGAAATCCAGCCAGACAAACATTTTCCTTGGTTTTCATAGCCAAATAAGCCCACAAATGCGCAGATACAGCCGCAAAACGACTGAACTTGACCCAAACACATGCACTCGCCACTGGGATCCAGCCCCTTAACGCTCTGCTGATCCATATAAATGCGGAGGGGTAGCCCAAGAGTTGCACAAGGCATCCACACATCCCCGGTCCACCGAAGACACCTGTAATCTTCGCCGAAGAGCTCACACGAAATAAATCAGCGCAGCTCGGACACGTTTTGTCTAGAAGCGAGAGAGACGGATGTATTCGGTGGGAGAGAAACGGCAACGGCGGCTCATTAATCACAATGACTAATTCGTGAAGACTTTGCTCATATTACGTATCTTTTTTCTACCGAACTTGTGGTGTTTTCATTTTGAGCCGCCAACAGTGGTCAGTTTAAGCTCATTAATGTTGCCCAAGGGTTAAAAATAAACTGTAGATACGAGAAGCGAAAGAGATGGCGAATGAGGAGTTGTAAGATGATACGAAAGAATCCAATGCGATAAGAAAGTTGTAGAAACTAGTGCATGAATCATCTGAATCTTCGTTATTATAATCTACTGAAAAAGTATATATTTTAAGAATTTGTCAAAAACTCAACGTAAGAACTTAGAAACTACTTCATTACCAATAAGACTGCTGGCCTGAATCTACACTCCCAATAGAGAGTAGCGCCCCGAAACTCGCGATCAAATGTCAAAGCCGCTCAGAAGAATTTGGAAAAGCGAGAGAGAGAGAGAGGGAGAAATAAGAATGGTGAGATCGGCGGTGACAGGTGGATTTTGATTCTATATGCTAGATCTCCGTTTCTTTTTGATTCTTCTCTGCGTTCGGGATCTTCTTCGTTTTCCCATTTTTCCCATTCTGTTTGTTTTCTACCTGTGTGTGATTTTTCTGGACTTTTGTCTTTGAGTTCTGGTTTATTTTTCCCTTTTACTCTGCCTTGCCTTGCTGACTAAGACGTTCGCCGTCTGCGTTTTTACCTGGCGACAGGTGCGCATTGAGTGTTTTTGTAGTCGTTGCTGGCCATCTTTTCTAGTTTTGGAATTCAACTCGTTTCTCCCGCTTGAGCAATTTATCTACAGGCGGTTTACGGGGATCCCGAGCCCGAAGGATTTCCTGCGTTCTTGTTTTTATTTCTCTCACTGCACTTGTGAGTGTGCCAAGGGGCTCACGTATCTCATAGATGCGATATGAAAATCTGAATATTCCAACTGCGTCGGCATTGTCAGGCTCTTCCCCCCCTTGGCATTCCCCCTTTCCACATCCACATCATTTACTCGATGCGTCGTCTTCTTTTATTGCCTTTTGGCCAGTCTTCTGCGTTCTTTTTTATCTCAGCCGCTCTCTTATTGGCTGCATCTTTAAACTGGGCCCATTATATATTATGCCGTATATTCCAACTAATGGCCACGGCTCAATTGGAAGTCTGTGTTGGCCGCAATCAATTGGGAAATAAGGAAAAGGCCAGAAATGCCAGCAAAGGAAGCTGCAAAATGTTGGTTAGTGCATAATCAAAGGAGAATTGTTTGGTATTCTTTGATTGTACAGATTGGCTTTAATTTGATTTTTCATACGGCTAGTACCTTGAACTTTTTAAACTATGTTTATCACAGCTAAGTGCCGATTTTCTACCCATTTTCATCACTTTTCATAAGACAACTCTCCCAGTCTCCCAGAAACAGGTTTTGGCCAGGCCAAAAAGAATTCCCGAGTGCATTCCACAAAATGCAACTGTAAATTTGCAAACGCAACACAACAAGACAAACAAAAAAGAAGGCTCAAAATTATGGCAACCTGGGGGAATGTCTCGACTGAAGTGTGGCCTGCACTTTGGCTCAGAGCTCACCTGTGTGTTCTGCCACCTTTCTGCGCCATCTCCCTTTCGGCCAACATTTTTGGATAATTCGCCGTATGCGTTGCATATCCATTAGGCCGCCAGAAGTCAAGAGTCGCCACCAACAAACGGCAGCAGCACCAGCAGCAGCTAACAAAGGTGCAACATTTTTGCTGCTGCATTTTCCTGGCCTTCCGCCCCCTCCCTCCACTTGTTGCCTTGTTGTTCTGGTTGCAAGTTGCTGCTGTGTCTCTTCCACCTTTTTTCAGAACTCCGCCACATCCATATTCCATGCTCTTCCGAAGGGTATATTGCTCACCGAAAAGTAGTCATCTTTCGACTTACTTGGCAGGGCATTCCAGGTGGGCTAGCTGCACCGCATCCTATTTATTTCTGTTTTGTGTCTGGCCTGCTGGTGCTCTTCAAGTTTATCTCAGCTCTGTGCTTTTTTATTGATATCGTGTAAGTTGCCGGCGCTTCCTGAGGTGGAGACTCGGAGAATATGCTGGCGATGAAGGGTTCGGAACGAATGGGGCAGCCCGGGAGGGCTCTACTCGCACTTGAGTATGGCTGGAATGCAGTTTACTTTGGTGCGGGCCAAGTTAATGGCAAACCCGATTCGATAAGACATGGCTGCTGAGCACACAAGGCCCTCCTCCTTCGCACTCATCTCCATCGGAGTATCGGCGCGAGTACGAGTATTTATGCCCGGAAAACACTCCTCACCACTCCGATCCCGGCTCGATTTCCTTGAAGATTTCCTCTGGCTTTCCCCCTTTCCACGCATTCTTCCACGACCGTTGTTTGAGGTCGTTTCCAATGACTTGAATTGCATTGTATTGTGGCTTAATTAGAATGTGCTGCCGCCTTTAAAACTGTTCGTCTTTTATGTGGGAGTCTTGGGATGGGAACTAGTTTTGGGGGTGGAGCAGCAGCCCTTGGAATCTATGGCAACTAATTTATGCACTGGAAGTGGCAATTATGCCAAGTTTGAAGCAACATTTTCAAATTTATGCTGGGAATTGAAGACAGAATACTGTGCAGCTAGTAGTAGCTTTGTTTAAAATTACTTTTATGGCTATCGATATGACAAGTTAATGCCGCAGGAATGAGACAATTTGAGGCTGTGCAATTTGAGGAACTGCCAACTCATGATCGCGGATCGCATTCCACTTTCCCCGCATCATCCCGTAATCACATCAGTTTATTTACTCAACTAACGAACTATTACGAACAACTTAATCAAGCGAAATTGCGGGATTACAAGTTTAAGCCGTCAGTGATGATTTGGGCTTAGGCCTGCCATACATTGTTGCTCGAGGAGACCCCTTCGTCCTCCCTTGTAGTGCCCCATAGATGCCATAACCCATTAAGTGGGATTGGAACGCGGTCCGCAGTGCCGGCGATTGGCTTTGGCCATGGCTTGTGCCAAGTTTGAAGAGGAAGTATTATGCAGTCGTCCAACCAACAACCGGCCAAAGTTGCTTGTATTTTCAGTGGCATTTTTTAAAGGCTATGTTGCTCCGTTTTTCTTCTTTTTTTTGTTTTTTTGTCTGTGACAGACTGGCAATAAAAAAAAAGACGGAAAAAAGTTGTCTGTCCTCAAACTTGTCGAGCTGGTGGGGGAAAAATGTTTGAGGACCTGCAGGGAGGACTCTTTCGAATGTGTTTCTGAATTGCAACAGCTGCGTTTGCTCGACCTCATCTCTCGACAGATATTACTGCCTTTTGGCCAACTGCCAGACCGAAACTAACGGGCAATAATTATAATTTATTGTTTCCAGCCCAGCAGCGAAATTGCTCAAAACTCGTCCGAAAGTTTGATCAAAACCTTTCATTAAAACCTTTAGCATATCTCCATATTGATATTCTGCTCAAATATGAATCATATCTGATAGAATACAATAAAGAAAAGCAATTATACGTATACGTATGGCTCATCAGCTAAATTAAAACGTAGTTTTTAGCCGCAATATCAACCGCGAGTGACAAGGTAAAAAGGAAAAACAAATTGGCAAACAGATAAGCCAAAGACGCACAACATGAAAAAAGGCGAAAGTGAACGTCAAGTGGCTAAATTAGAACAAAAACAAAATAATAAAAAAATAAAACAATCGCAGGAAAGCCAGCGTAAGGTTCTCAAGTGTTTTTCACAGCTTTCGGCTGTCAGAGGAAATAAATTATTAAATAAGAGATCAAAGCAAAAACAGCTTTATAATGGTTAATGGAATATCAGCAAATGAAAAACTAATCGGTAAAAATATTAAATGGGGAGGTCAAATCGGTTCAATTAAACGGATTTTTTAAATAGCTCATCAAGATCAAGGTTTTATACATCAATCAGGCCAAATCAGCAGACAAAATCAATAACAAAGCGCTTGCCAAAACTTTGTTTCCTTGCCATTTCGTTGGCCTTTTTTTGTGGGAGTGTTTGCCATTTTATCTGCTAATGCTCTGCGTTTTGTGTTCGCCTTCTTAAAGAACGAAAATAGGCAACACAAATAGCTGAAAACCGAAAGGAAAAAACCTCTCACATGGCGAAAAATCAATACAAAAAAAAAGCAAACTAATTAGGCGGAAAGCTCTGGGAAAAATCGAAAGAGATGGGAAGGGAAATGAAATTGCTGCACAAGGTAAAATCGGCAGTAAACCAGGGAAGTGTGTGTGTGTGTGTGTGTGTATCTAATTGCAGAAAAAAATATAAAATAAGCTGGGGGGTAATGGCGAATAAATAAAAATCCGCGAGGGTCAGCAAATATGATTGAATGTTGAAAATCTGTTGGCCATGGTCAACACAATTGACTCCACGAGTGCGTGAATGCGAATGTGAATGCGAATGCGAATGCGAGTGTGAATGCGAATGTGGGTGTGAGTATCTGTGTGAATGAGCGCGTGTTTATTGTCATTAGGCGCAAAAAGTCGGTTGGGTCAGACGCGGAAAGATAAGATACAAGCGGATCGACAACGTTGCAACTATCAGATACAACGAAATGCTCAAGTTGATACTTGATATTGCAAGATACTGAGAGAAATTGCGAGAGAGAGCATGAAATTTGAATTATGGTATAGCTATACCCCACTTTCATAATATTTTTAATAAAAATATTTATAATTCTTAATATACATAGGCATAAATTGCATGCTCTTAGCCCTTTTGTTGCCACTTTTGTTTCCATGAATCAAGTGAATACAATTGGTCAGAAGAGGTGTGGGTTTTATGGGGTTATGATGTCAGAACATTGGACTACCAACTTTAAAAGTGGTCGAATTTATTGAATGGCATTTCTCCTCTTCATTGTCAGTATCTTTTTTTGTTATTTTTATTTGTTCTTGCCAAATGAATTGGAACAAGCGGAGTATCCCACCCTTTTGCGATTTGGCTTCCGTCTCTTTTGAATGGCTATTGTCCAGTAATTCAACTTGACCAATGGCCACAATATTTTCCTATTGTTGCTGGGATCGCCTTCCATGCGATTGTTGTTGTTCTGTGTCTTGTTACGCCAATTGAAATTACAACTAAAGAAAAACAGCTCAATGAAAAATGAGAAAAGCGGAAATAAAACAAAAGCGCTGCCTCGTTTTTCGGGGTTTATTGAACTTTGTGCCCTCAGTCATTAAATAGAGTGTGAAAGGTTAGAGAAAAAATGTTAAGAGTAAGAGCATTTCAAAAGCTGAACCGGATTAAAGTTCTAGTAGCAGTTTATCTTTCGTCTCAAGCAACGCAGATCAAAATCCAACTAATTTCGCCAACTTTTTGGCGCCCTTCAAAAGGCATTCTTCCCTGTTGTTTATCTTTCAATTTCTTAAGAGCTGAAAAGTATAAAAAATAACAACAAGAATGTCTGGTCTATATTTAAATGTTAAAGATTATCCAATTGCTCAGCGAGCCACTTGAAACTTCCACACTTCATCTAAATCTAATTACTTTTCAATTCAAACCGAACTGCCGGTAAATTTGTTTAATTATCTTGGGTCGCTGCTACTCAGACATTTAATTAACAGCTATAGATAAGGTCGAATGGAAATGGAAAATGGAAAATGGGAAATGGGATGGCAGCTCGCGTGCTTCTGCAACCTTCGAATTTTATTGGCCCAAAAGTAATCGCACTTTGCTCCGGCTAATTGGCAGCACACCTTTGGCCTACGAAAGCCAGACCGCAATTAGAGTCGATTACCGCTCAACTAAATAGTTGTTCCCTCACCTGCTTCGACTGGCCATACTTTTACTCGATTCCCCGGCGTTTTCGTTACGGTTTTCTAATCGCAACGAAAGTCGCCTTAGTCGCTTATCAATTATAGTTGGAGTTACATTTTCTGGCTCTAAAAAGAAAGTTTCGATTGTATGTTGTCCGTTGAATCAGTTTTGGGCCAAATTAATGAAAGAGGAATTCATCTTAACCACTATTTCAAAGCTAAGATATTTTTGAGATACTTTTCTGTGTCATATATGTTTTAATGTCAGATTCACCCCACTGAAATATTCAACCCATTTGTTGCGCCTCGTTAGGCGCATTCAACGCCTTTGACTTTTACTTGTCAACAACATTTACTTAAGTTTTTGCCGCTTTTTTTCGCATTATTATTTTCACATATTAATGAAGCGCACGTTTCGCCGATTTTTCTCGGCTGGCAGGTGTATTGTTGTAATATTCAAAGTATGATTAGCGGTTCGGTTCGTCATTGTCATCGGCAAAATGACCGTTGCCGGTTATTTATGCGTCTCGGCTTTTGTGCACAAAAGTAAACGAGCGACCCTCGAAAGCATTTCAAACGAAAAGCACATGACTGCGATCTCTGCCGTATTCCATTGATGGGATTTGAAGTGAGCGAACGTGACGAACTTTCGGTTCAATCGATTTGCTCTGGCCTCATGGATGTATCTTGATCTTCTTGGGGTCGATTGCACTTTCTATCCATCTTTCCTACGAGCCCAGCGAAAGTTTTCTAAAACTGGGCGTGGCAGATTAGATGTTGGTGTGTGAAAAGATTTGCTCTACTCTTAAGCATAAATATAAAATATATATATATATATATCATTTGTTTATTTTCTTTTGCATTCTTTTCAAAAATTACATCACAACATATTACGCATGGCTAAAATTCGCCAGCATATGGAAACACTCATTCAATCACTCTTGAACATTCCTTTCAATATTACTATGTTGTTCAATCAGGCTAAAAGTTTTGTCTGCGTTGCGTGTCGAAGTGGCATTAATTCCATATCGGACAATTTATTTGCCAAATACAAATTCATTATTTATACGCATCGAATAGTTTTCCCCAACTCTTACTTGGCATCGACATTTGCTGGTTTTTTATTTTTACCCACCTATAGACATATTTATTTGTTAATAATTTCGCTTTGCCATGAGGTGCGAGTTACAAAAGTCTAAACATTTCCGTTTTGGCAAGGTGATTGCTGGGGATAAAATCACTTTATTTGGTTTGTTCAGGGAAGATTTCATTGTTATTATAGATCTGCCTCATGTTCCTATTTTTTATATCTATCATCTTTCTTATACAATCACTTCCATGCTTTTCACACGTGCCAACTTCACTTTCGATTGGCAATCAACACTGTGGCACTTGATTATGCAAGCAGACAGTGCGCGTCATAAATAATCCAACTGCTGTCCGATGTAATAAATTAGGCCTGCTTCTCTAAGCCGTTTGGGCAATGCAATTAGAGCCTTATCTGCACACGACCAGATGTTTGTCGGTGGAAAAGGGGTATAAGGTATATATAACTTAAAACTAAACTGTGCCGGCAGTTTGGAAATTTCACACATTGCGGCTAAAGAGTTTTCTCAGTTGGCAGTGGCAAATTACAGTTGCAAACAATGCGACGATGCCACATGGCCAAATGCAGTTGCAATTGTCAGAGGCATTAATAATGCATGTGCAGCTACAGTTACACGGCTAGAAAAAAATGGGAAATACTAAAGCCGTTGACGGGTTGCACATTTTTATTGGCCCCGCTAAATGGCCGCAAAACGATTTTCGCTTGCTTATGCTTATGAATTTTTCTACAACTCTATGATCCCAAGCGGACTTTCTAGCCATAAAACCTCAACCAACGTAAATTGCCTTAGAAAGTCAAAGTCGCTGTTTGTTGACTTTGCTGCGGAGTGTGGTGGTGATTCGGAACCCAATGGAACGAGTCGTCGTATCTGAATGGCATTTTCCATGCATTTTGGCATTGCCGAGGTCAGTGTCGAAGTTTGAAAGTCACTGCGAGTGCCGCTTCCTTGTTAGAAGTCTGGGAATTCGGACGATGTTTGTCTAGCTATATGATTAAAAGCATGGGAAATTGAAAAGTCAGGTGGTTTAGATAGAGAAAGCAGGAGGGACTGGCTTTGTGGTTTTCTAGTCCAGCGGAGAGCGAGAACGATTTCGAAAGTAAGAATATGTAGTTTGGTATAGAACAGTACTTTCATAAATAGGAAAATGATAAATATTTACACAATCATTGTGAGTGAGATAGTCTATTTTAGTTTACTGTTGCTCAATATGTGGAACAAAAACACAGAATAATCATTTGGACTATGCAAATATCAATACTTAGCATTGGAACAAATCAGTTTACGATTACGAATCATCTTCAGCCACTGGGCAGAAATTTCCATGCAATATTGCGGACTATATTTCCGCTTATACCAATTAACTCAAATTCACATGGCCCAAAGCAATTGGTAAACAAATGCAATGAAACGAAATTAAATAAGAGCCGTTTTCGATTTCATAATCCTAAATTCGCTGGCAGTTGTTGATGGTGCGAATTCGCCAACAAAAGTGGGTTAATTCGCACGGGCAGAAAGAGACAGCAGATGGTCGGGCGAAAGAGATGGCAACAGATGTGAATAGCTCCCCAGTGGATTTTTATTGAAGGCGGAGTACATATGTTCGCTCCATATTCCCTATTGCCACAGCTCTGTGCAAATATTGAATAGCTTTAATGATGTCTATTGTATGACTTTATGTATTTGTTATTAATTTTCAACTTGTCTTGCCTCTTATCGTTGCAGGTAGTAAACAAAGTCTTCTATCGACTTCAAGTCAAGAGGTCAAGGCGAGCCAATGGCCCACAAAGTAGCCGTTCACAAAAACGAATCTCATATCAGGCAACGCCCACCGTTTAGCTGCCTGTTTAATTATAATTAAAATAGTCGAAAAGAACTACTGCAGTTGAGTGTTTACTCGGCAAATGCTCTGTTTTTTTTTGTGGGGCGTTTCGCTAGAAGTTGAAGATAAAATAGAAATGTAAATTCTGTAAGGTATCATACTATCATACTATTTGTCAGGAAGGGTATTCATTCAACTGCACCATATGGAGTTATTTGGTATATTTGAACGATTCGCAGTACAACCCCCGCAGAGTGGACTGCTCCACTTTGGGCGACTACTTCTGGTTCCAGGTGGCTACACCACCGTCCCAACCATCCAAATTAGCCATGATATGCTATGCGCTGGTTTTTAGGTGTGTGGAGTCGCTTTTTTTTTCAGTTTCATGTGGGCGCGCCTTCTTCGATGGGGGAGGAATGTTCGAGCTGCAATTAAAAAAATTACCCAGTGGTCTGGGCCTCCCCCAGGTGTCCCCACATCAAAACCCACGACAAGGAGCAGCACTAAAGACCGAAAAAAAAAACAACATAAAATAATAAAAACATAAGCCCAACTGTCTTCGGCTGAACATGCAACTCCATAAATACCCGAGGAACGCACATAAAACACGTCGCTTAGTCCGTTTGGCTGGGTATTTAGACCAGTCTATGTTGTTGGCCAGACATGGTCTCCACCAGAGCGCCCAAAAGTGTGTCCACCCCCCTTTGGCACACCCATCCAGCCAGCTTGTTGGCCACTGGCTTCCGTCTGGGGAGCCACGTGCGCTCAACTGAACTGGGTTTTCTGTATGCGACTGACTTGAATGTTACAGTCAAGCCTGAATATAGAGCGACTTTCTGACTCCCAAAAGATGCGCTTTCGAGTAGCGTCGCTTTCGTTGGGACGCCACACTGTAGCTGTTACTTTTATTGCTATTTGTAGGCATTGTTATTGCTGGTGTTACTATTGCTGCCGTAGTTGTCCCCACCGCTTTTTGTTGCTTTCCATGTCTGACTGCAGTCGGAAATGGCATTTGACTGTTTGACTGCGTTTTATGCTCGCTCGCGACGCGACTCAAATTATTCCACATTGGTTGCAATTCATTTGTGACTTTGGAACGTGGCTTTTTTGTTTACTTACTCCGTCGATTGAACCGATCCCCCTGCCAAGTGACGGAAAAACTAGTTCGGCCTCGAGTTTCAATTCTTGCCGGCTTCGATTGTTTATTACCTGGCCCAGACAGTCCGGTAGTTTGGCTTAGGTTTTTGTTTGTTTGGTCCCCCGAGTTGTCTCAGCTCGGCTTGATTTATAGTAAACGCTTTTTGGGGGCAATAATGCCAACAATGCTGTTCGGGAATTTCATAATTGAAGTGCCCTAATTGCAAAAGCATGTTTCTGATAACGCAATTGGCTTGTTTGGCTTTTTTATTAGCATTGTTCGGATTTGTTTAATTGGTAATCTTTTAATATGCCCCTAAAAATATTTGCTACACTTATTTACCAAGCTAATAACATATTGATAATGCCCTCTTGCCACTCCACTGCACTGACTGACTTTTCAAACTGTCCAGACAATTTCTCGAGGGAACTTGCACATCATTCTGAAACCAACGGAATACAACATATTGGTTTATATGTACAAACTTTGAACCCTCCTTGCAATAGTTCTCTGACATGTGAATTTGGCGAATAATATGGCGACTTTGTCTGCCGAACAAATGTTGCAGTCGGGCAAAGTATGAGTAAAAAAGTTGAAAATGAAAAAAAAAATATATATATGTCTATAGATACATATGGACGAGAAATACTTTTGCCAACATCTGTTCCGATGAACTAAAGCTGGAGCGTGAGAAGCAGCACACGTAGCTGGAGAAAAATTTGATATACTTAGCGGAACGAGGGGCGATTGCTGGGTTTCTTACCTGTGATTTCTGCGCTCTTGAGGTGCTTCCTCAACCCCCCTCCTGCTGCTGCTGCCCCCACGATTCCCATTTCAGTGAGTTCTGTTTGGTTTGACTAATGCCAACTCAATTCAGCCCCCGTCCCTGCCATTTTCCCCAACGCTTTTCCCGCTGCGGTCGGAAAACGTCTGGCAATGCTGACAACGCCCCCGCAGTTTGAATTTCCCTCGCTTTCAAGCCAAAGTTTTCCAGACAGGCGATGGCAGGGCTACACTGCAATTATCAGTTCGCATTCTTAAGATTTGTTTCAAGACCATCACTTAAGTGTGGTATCTTTAAAATATATTTAATTCGTAACTCTTTATTTATGCACCTGTTGTTTTTTACTATACTTCTAGTTTAAGGTACGATTTTGCTCTGTGTGCTCCTTGGAAAACCTTCCTTGATTGGCAATCAACACTGTGGCACTTGATTATGCAAGCAGACAGTGCGCGTCATAAATAATCCAACTGCTGTCCGATGTAATAAATTAGGCCTGCTTCTCTAAGCCGTTTGGGCAATGCAATTAGAGCCTTATCTGCACACGACCAGATGTTTGTCGGTGGAAAAGGGGTATAAGGTATATATAACTTAAAACTAAACTGTGCCGGCAGTTTGGAAATTTCACACATTGCGGCTAAAGAGTTTTCTCAGTTGGCAGTGGCAAATTACAGTTGCAAACAATGCGACGATGCCACATGGCCAAATGCAGTTGCAATTGTCAGAGGCATTAATAATGCATGTGCAGCTACAGTTACACGGCTAGAAAAAAATGGGAAATACTAAAGCCGTTGACGGGTTGCACATTTTTATTGGCCCCGCTAAATGGCCGCAAAACGATTTTCGCTTGCTTATGCTTATGAATTTTTCTACAACTCTATGATCCCAAGCGGACTTTCTAGCCATAAAACCTCAACCAACGTAAATTGCCTTAGAAAGTCAAAGTCGCTGTTTGTTGACTTTGCTGCGGAGTGTGGTGGTGATTCGGAACCCAATGGAACGAGTCGTCGTATCTGAATGGCATTTTCCATGCATTTTGGCATTGCCGAGGTCAGTGTCGAAGTTTGAAAGTCACTGCGAGTGCCGCTTCCTTGTTAGAAGTCTGGGAATTCGGACGATGTTTGTCTAGCTATATGATTAAAAGCATGGGAAATTGAAAAGTCAGGTGGTTTAGATAGAGAAAGCAGGAGGGACTGGCTTTGTGGTTTTCTAGTCCAGCGGAGAGCGAGAACGATTTCGAAAGTAAGAATATGTAGTTTGGTATAGAACAGTACTTTCATAAATAGGAAAATGATAAATATTTACACAATCATTGTGAGTGAGATAGTCTATTTTAGTTTACTGTTGCTCAATATGTGGAACAAAAACACAGAATAATCATTTGGACTATGCAAATATCAATACTTAGCATTGGAACAAATCAGTTTACGATTACGAATCATCTTCAGCCACTGGGCAGAAATTTCCATGCAATATTGCGGACTATATTTCCGCTTATACCAATTAACTCAAATTCACATGGCCCAAAGCAATTGGTAAACAAATGCAATGAAACGAAATTAAATAAGAGCCGTTTTCGATTTCATAATCCTAAATTCGCTGGCAGTTGTTGATGGTGCGAATTCGCCAACAAAAGTGGGTTAATTCGCACGGGCAGAAAGAGACAGCAGATGGTCGGGCGAAAGAGATGGCAACAGATGTGAATAGCTCCCCAGTGGATTTTTATTGAAGGCGGAGTACATATGTTCGCTCCATATTCCCTATTGCCACAGCTCTGTGCAAATATTGAATAGCTTTAATGATGTCTATTGTATGACTTTATGTATTTGTTATTAATTTTCAACTTGTCTTGCCTCTTATCGTTGCAGGTAGTAAACAAAGTCTTCTATCGACTTCAAGTCAAGAGGTCAAGGCGAGCCAATGGCCCACAAAGTAGCCGTTCACAAAAACGAATCTCATATCAGGCAACGCCCACCGTTTAGCTGCCTGTTTAATTATAATTAAAATAGTCGAAAAGAACTACTGCAGTTGAGTGTTTACTCGGCAAATGCTCTGTTTTTTTTTGTGGGGCGTTTCGCTAGAAGTTGAAGATAAAATAGAAATGTAAATTCTGTAAGGTATCATACTATCATACTATTTGTCAGGAAGGGTATTCATTCAACTGCACCATATGGAGTTATTTGGTATATTTGAACGATTCGCAGTACAACCCCCGCAGAGTGGACTGCTCCACTTTGGGCGACTACTTCTGGTTCCAGGTGGCTACACCACCGTCCCAACCATCCAAATTAGCCATGATATGCTATGCGCTGGTTTTTAGGTGTGTGGAGTCGCTTTTTTTTTCAGTTTCATGTGGGCGCGCCTTCTTCGATGGGGGAGGAATGTTCGAGCTGCAATTAAAAAAATTACCCAGTGGTCTGGGCCTCCCCCAGGTGTCCCCACATCAAAACCCACGACAAGGAGCAGCACTAAAGACCGAAAAAAAAAACAACATAAAATAATAAAAACATAAGCCCAACTGTCTTCGGCTGAACATGCAACTCCATAAATACCCGAGGAACGCACATAAAACACGTCGCTTAGTCCGTTTGGCTGGGTATTTAGACCAGTCTATGTTGTTGGCCAGACATGGTCTCCACCAGAGCGCCCAAAAGTGTGTCCACCCCCCTTTGGCACACCCATCCAGCCAGCTTGTTGGCCACTGGCTTCCGTCTGGGGAGCCACGTGCGCTCAACTGAACTGGGTTTTCTGTATGCGACTGACTTGAATGTTACAGTCAAGCCTGAATATAGAGCGACTTTCTGACTCCCAAAAGATGCGCTTTCGAGTAGCGTCGCTTTCGTTGGGACGCCACACTGTAGCTGTTACTTTTATTGCTATTTGTAGGCATTGTTATTGCTGGTGTTACTATTGCTGCCGTAGTTGTCCCCACCGCTTTTTGTTGCTTTCCATGTCTGACTGCAGTCGGAAATGGCATTTGACTGTTTGACTGCGTTTTATGCTCGCTCGCGACGCGACTCAAATTATTCCACATTGGTTGCAATTCATTTGTGACTTTGGAACGTGGCTTTTTTGTTTACTTACTCCGTCGATTGAACCGATCCCCCTGCCAAGTGACGGAAAAACTAGTTCGGCCTCGAGTTTCAATTCTTGCCGGCTTCGATTGTTTATTACCTGGCCCAGACAGTCCGGTAGTTTGGCTTAGGTTTTTGTTTGTTTGGTCCCCCGAGTTGTCTCAGCTCGGCTTGATTTATAGTAAACGCTTTTTGGGGGCAATAATGCCAACAATGCTGTTCGGGAATTTCATAATTGAAGTGCCCTAATTGCAAAAGCATGTTTCTGATAACGCAATTGGCTTGTTTGGCTTTTTTATTAGCATTGTTCGGATTTGTTTAATTGGTAATCTTTTAATATGCCCCTAAAAATATTTGCTACACTTATTTACCAAGCTAATAACATATTGATAATGCCCTCTTGCCACTCCACTGCACTGACTGACTTTTCAAACTGTCCAGACAATTTCTCGAGGGAACTTGCACATCATTCTGAAACCAACGGAATACAACATATTGGTTTATATGTACAAACTTTGAACCCTCCTTGCAATAGTTCTCTGACATGTGAATTTGGCGAATAATATGGCGACTTTGTCTGCCGAACAAATGTTGCAGTCGGGCAAAGTATGAGTAAAAAAGTTGAAAATGAAAAAAAAAATATATATATGTCTATAGATACATATGGACGAGAAATACTTTTGCCAACATCTGTTCCGATGAACTAAAGCTGGAGCGTGAGAAGCAGCACACGTAGCTGGAGAAAAATTTGATATACTTAGCGGAACGAGGGGCGATTGCTGGGTTTCTTACCTGTGATTTCTGCGCTCTTGAGGTGCTTCCTCAACCCCCCTCCTGCTGCTGCTGCCCCCACGATTCCCATTTCAGTGAGTTCTGTTTGGTTTGACTAATGCCAACTCAATTCAGCCCCCGTCCCTGCCATTTTCCCCAACGCTTTTCCCGCTGCGGTCGGAAAACGTCTGGCAATGCTGACAACGCCCCCGCAGTTTGAATTTCCCTCGCTTTCAAGCCAAAGTTTTCCAGACAGGCGATGGCAGGGCTACACTGCAATTATCAGTTCGCATTCTTAAGATTTGTTTCAAGACCATCACTTAAGTGTGGTATCTTTAAAATATATTTAATTCGTAACTCTTTATTTATGCACCTGTTGTTTTTTACTATACTTCTAGTTTAAGGTACGATTTTGCTCTGTGTGCTCCTTGGAAAACCTTCCGTCTTTGTTGTCTGCATATTTTTGGTTGGCCAAATCGTCAGTTTGTCTGCTTCCTGCCAAACTTACCAAGGTAAACAATGTAAGAAACGATGGTGGAAAAATTACTGAGATGATGGAAAGTGGGATTGGTTGGTTTGTTTACTCCTTATGCGTGGTAGTTTCGCCTTGTTTGCTGTGGTCTTAATTTATACAGGACTACTTTGTTAACTGTAGTTTCACACCCATAAACTTGAGGTGCAATTTAGTAGCCCATTATTTTAGTACATCGATTCTGGAGTTGGTTTCATTGGCGTAACTTGCAGTAGGTTGATTGTGAGAATTGTGAAATGCAAATAGCTTGCAAGCATTCTGATGAAATGCATTTTGCCGCAAGCACCATTGAATTTTAATGATAACTCACTCTCTTGTTGACCCGTTTCACCTCATCGCCAAGCAGAACAAAGGAAATCCTTTATGGCTCCACCGAATTCCCTTTGGCCAAGAGATGTTTTTTATGCCACACACAAAGCGCCAAGGAAATGCAGTTTTTTTGTGTCTCCCCTGGGTTCTTCAAGGTGTTTGCCCTTGCCCCTTGAGTTCCGTTGAGGTGTGTGGATTGCTTCCTTTATGGCTGCTTCCACAAAGGCGGGTGGGAAAGAGACGGGCTGAGAGCGTTGGAAAGAGACGGGGAAACGAGACTTTCCAGCAAGCTTAATGACTCACTTGAACAATTTTTTAGTGTCATTATTCCGTTTCCTGGACTCGAAGTTCGCTGCTTTCTTTGCCTTTCTCTGCTCATCGAATTGTCAAAAAATAATAAAATAATTCTGTCAGCTAGTTCGCTGTTCTTCACGCTCTTTTCAACTGTTTTCACTCACCTATGCCAATTGGTATGTCATGAAGTCGAAACTTCTGTGTTCTGTGTAACCCGTTTCCCCATTTTTCGGTTTCGTTTGCAAATTAAAGTCAACAGGGCCGAAAAACTGGGTTAACTTCGGCATAACTTTCCAGCGACAATTGCACAATTGCTGTTCCCAAATTATGTTTAACTCGCTGTGACATTTAATTAGTGTTTTTTGGGGGGGAAAGCTTACCCAATTTTTGAACCAAATGCATGCCCCAAGGCAATGACCTTCAGCATGTCAAATGACTCTTCATGGTTCAGAAATGCAGAAATCACTTAAACTTGAACGGTTTTGTAAGTCAAACAAAAGTTCAGTGGCCAAACGTTTAATTGATATTTATGTATGCTTTTAAGTGTTTTTTTTTCGTTTTCTTTGGCTTTACGGGCCCACACAGAAAGAGACACATCCATCAAGTTGAGAAGGAGATTACGAGAGACAAGGTCTGAAGAATCTTGATCTCGACTTATTTCCCCATTTCTGTTCCCCAAGCTGAAAGTCGAGGTAAGTTGAGTCATTTCGCGGTTGGTTTGACAATGCTAATGAAGTGGCCCATTCAGTGTTTTGCTGCACTAGCAATTGTTACGCCTGGAAATCACTTTTTTTTTTGCCTAGACACAGACGACTTAATGAGCTGATACGGCGAGCATAGCGACAAACACGCCCCCTGTGGGCGCGAACCGGCACACTCGGTTCTGTCGATAAGAGTTCCCCATCTGTGGGTGTTGATATTCATAATTACGTGCCAGTTGTTGACGAATTTGCATAACTGCATAGATAACTAACTAAATGTTATACCCGGGTATTATCGTACAAATATATCCTATTATATATTATCCATTTATGAAATGAAACTACTCAAGAGTTTCCAAGGCTTTAAAGCCATACTATTTGAACTGATTAACAACTTAACCGCTTGTGGTATTAAGTACTCTTTATTGGTGCGAAAACTTTTCATTGTAAGCTTAACTAGTTGGCTTTTAATGCGATTTCCGCTGCGCAAACTCTGGTTAGATATCTCGCTGTTCAATCTGCCCCGCAAATACCCTCTAACCAAGTTTGTCAAGTGTCAAGAAATGGCCAGCCATCTGAGATCTGCCAAACGGCCGACAGGCAACAACTAGCAGCGAACAGCTGAGAGCCAAATGGCAAACATGGCCAACAAGAGCGTACTGTTTCCGCTCGGCTGCAGCTCCGCTGGTGGGACTGTGCTGGACTGATGGGTGGCACTTCCTCCTCCCGGGCGCCCAAAAACCCCCTCCGTTTTCTAATTTTATTACGCGACCGCATAACCTAACCCTCTCCCATGTAGTGTGTGTATAATTTTATATAAGCGTAGTGCAGGCAACCGGTTTCTGTTTGTTTCCACACGAAGGTTACTTGATATGATATGAGGCTGTCAGCTCGGATCTGAATCTGAATCTGAATCTGAATCTGGGGATTCTGGGACTGCCATTGACGTGTGCAACCTGCCAGCAAAACCAGAAGTCTGCTCTTTTCTGGGCATATTAATTACACTTTGCTCATTTGAATTCTAAGTCGGCTTTCAATGAAAGCGGCAGCATGCTGATGAGCTCTGTTGATTTTCCATTTCCATTTCCCCGTTGAATGTTGTCAAGTGGACAGCTTATTGTTAAAAGCTTCCAGGTGGAAGTGAATTGGATACAACTCACAATCTTTTAGCAATTCATATATCTGAAACGGGCCATAAATGTTAATTCTTATTTAAGGAATAGTTTAATCTTTAGTAGTTAAGACTACACACGCACTTTGTGTTAGATGTTTCAAAGCGCAGTTGAAGTTAAGCTATAATTTGTACAAATGCAGTTTGAGTATCTAATGGATTTCCCATCTACTTGATGATTATGAGTATGAACAGGCAATTTAACAATAAATCATTATAAATCAATGAATTAAGGTCGCCATTTGATGAGCCCACGTTGCGTACAACCGATTGAATATAATGATAATGATCTATAATCTGCCGTAACATTGGGGTCAAGATCATGCCGAAGATCGCTGTTCTTTGAGTGAGCACAAGTGTCAATTTGAACACTTTAGAAACATGATATCATCGGGTGGCAAGATTCCTGCCATCTTGAAAGGTTCTTCAATCTATCGCCTGTCAACAGACTTGTTCAACATCTATGCCATAATCGAACCATCAAATATATATATATATGTATATCTGTTTATTGCCACCGTTTGATAACTGTTGATGGCTAAAACAGGAGAAAATCAAAGAACACCTTTCTTAAGAGACAGGTAAACAATGGAAGAAGCCCGAGGCGCCAGCGAAATCAACAAGAGATTTCGAAACCCCATGACACATCTTGAGTTTTTACCGTTCGATTCTTCAGTGGTGTTTCTCCTCGACTCGACTTTTCATATCGGCTCACACATTCGTTTTATTTCTGCACGCTGATAACTAATGGCTATAAATATATATATATATAGTAATATGTATAATTAGCGCTGTGATAGCTGAAAATCGGACGACGATGGTAGTGACGCCATTTTTCGAGGAACGATAGTGTTTGTACTTTTATTACTTTTCCTCGGCTTTGTTTAAACTTTATAAGCCAGTTGGCGGATTCCCATTGTTAGTTAGGTGTGCGAAGATTTGCCTCCTTCTTTCTGGGTTTCTGTATCTTTTCATAATTTAGTTGGCTTTTCATTATGTTCTTTTTAATGCCTTGTCTCGAGTGTGTGTGTGCGCAGAAATGTTGCGTCAATTGCGGAGATTTTCTTCGTTATGCGAAAGACGAGGTCTTTCTTTACTTGGCGGGGCATTGAACCCTAGTTTCAGGTTTTCGTACGCTAATGTTTTTCGAGTATTTAGTGAAGTGGTCTTAATAGGCCCTCCTATGCCATTTCTCACAGCCTTTATGGATTTCCATATGCGATTGCTGCAGCCAATTTAACGCCCATTTAACTCGAGCTCGCATTTCTATTTGCTTTGGGCTTTGCACTTGCACTTTTCCCGGAGATTCACAGGTCCGTGCCAAATTGGAAAACCATTTTCCCCGCGATTCGGACTTGGAAAATGCAGTTTCGTTGTTTTTATCCCCCGTTGACTTCCGTGTACATTTTTGCGTTGCGTTTGTTTCTGCAGCCTCATTGTCTCGCTTGGAATTATTTCTCCACTTATGGGGTTTTCATCTTTCAGCCTTTTTCACATGTGTATTTAAATTTGGACGTCTCTTTCACTTAAAGTTATCGCTAGTGTTTTCCCTAGACAACAGCTCATGGTAAAAGGGGCATAAATTATGTAGTGCACTGGAAAATAAAGTTTAGAAACTTAGATTTTCTTGAACATTTTGCACTGTAAAAGTATTGGCTTTCGAAGTGAAGTGAATACGTTTTTTATTTATTTTTAAGAAAAACATTCGAATTTTGTCCAGTCATTTTACAATTGCAATTATGTCTGCAAGTGCTTTTGAAACATTTTCCATGTGGCAAGCATATCATGCAAATTTCTTAGATATTGCATGTGCTGGGCCTCGACTGAGTATTTTTTTTTTGGATCCAAGACATATTGCCTTCACACCCTTTGGGCCCCGGACCCGGCCCCGCCCCCTAATGCGCTACGCCCCTGGGGATGCTGTTTGCCAATCATTGAAAATGGAATTGCAATCATCTTGTGCAACAACAACAACAACAACAACGGCAGCGGCAACATCATCTGCAGCGCCAACAGCTCCATTTGGTTGCAATTCATTTTGCATTCCTCTTGGAAAAATGTTTACCACATACGGTGGATGTGCCACGCCCCCTCCGCCGCCTTTCATGGCAACTTAAGTGTAACATTTTATTAACACTCTAGGCGTCGAAGAAATAAAACGCGCAGCATGCAGTATGCACTTTCTGGCCGCTTTTCCAGCTTCAGTATTGAGCTCAGCATCAGCTGAAAACTCAGAGCCATCGACTTGGATTTCAGTTTCAAGTGCCGCCTCTTTCAAGGCGCTTCATTGATTGCTTTTTTGCCACCAGGTTCCTCCCAAAAACACCACGAGATTACTGATTACTCCCCCATCGTAAACTATTTGCACGGGGGCGTTTTCGACTGTGGCTGGAGAATTTGTATTTTAATTACGCTGTGCAGACATCGAGTTAATGGGAGAAAATTGCAATTTGAGTACGCAAGAAATATTTAAAATAATTATTATAGTCTGTACATTAAATTTTCTTTTGAGATGGAAAGCACTGCATTTTTCACACTCCTTGAAATTTTTTTCAGTAAAAAGTGTGCAGTACCGCCATTTCGGGTAATGAATTCTATTTATATCAGCAAATACAATAAATAAATAATGTAGAGTGTTAAATAAGATTATTTACGTTAAGCCAACAGCTTTCTTAAACGACACTACTTATTGCCGACAATTGTAGGGTGTTAAATAAAATACATACGATTTGTACCACTTCTTCGCTGATTTAATATTATTTCGATGCAAAGAAAATAATTAAAGAGCTCTTTGAAGCGTTGAGATACAACTCTGGCTGTCCTGCTGCTTACTTATATAATTTTGGCAAATAAGGAAAATAGTGATTAAAACTTTCCACTTCACTAAATTTAGCTTGAGGTTCATCGAATGCCTAAATCGAGTCATCAAAACGCGGCGAAATAAATTAAAACTTGCAAGCTGTTGACACAGAAATTCATTGAACTCGTTTCGCACTCGCAAAGAGTCAAAGGCCTCGAAATGAATTTAATCAAAGTTTGCAATATTTTTCACGATGCTTGGCTTTCGTTTTTTCGCTTTGGTGATGGCCTCCTCTCATATGCTAAATGATCCATAAAATGTTGGGGTAAATTGCGAACTCAGCTCGAAATGTGGGCAAACTCAATTTCGTAGGCGAATATTGGTCGGCCTTGAGTTTTATTGAATATTTTTTTCGTAAATGGATTTAACGATTTAATTCCAGGAATTGAGCGGAGTCTTCTAAATCTGTCTGAGCTGAGTATTTAGTGGAGCGTGATTAAATCAATTCTTACAGATCTTGTAAAATTCCAACAGGCTTGACCCAATAGCCTCCTTCCAGGTTATTTATTATCAATTTGCAATTCTGATAATTCACAGAAAGCATCTTAGCACTGTTCATAAATCAAAATGCAGCACTCATTAGTTAGTTCATTAGTGTATAGTTAAGTCCCTCCGTATATCATCACATCAGATAAGAGTTATTTGAAGCCACATGCCCAGCCTCTTCAGCTTTTCAGCTGATCATTTTGGCAAAGTTCAACTGCCTTTCGTTTTAAGACGACCCACTAAAAACAAAAGAACAGGAAACCGAGCGAAAAACATGTATAGAGCGTTAATTGAGTGTGTGGAAGTCGAAATGCCCTTTGTTTTTAAAATGGAAACGTATTATGGAAATAAAGTGCTGAATCTTTCACAAACCGATCGCTGTAAAAGTAGCAATTTTCCAGGGGTTAATCAACGTAGCTTTAACTACTAATCCAAGAGATCTATAAATTCCTATTTCTTTGCTATGCCTACGAATTACAGGGTATTTGGGGCCAATCTGAGCACAGCGAAACGACACGTCTGCTACAACAAGAGAGGCTGCCCAAGTCGATTCAGACACAAAGGCCGGAGCCCAACAATTTGGGTCAATTGACTCACAAGAAGCGAGAAAAAAGCGGCAGTCGCCAAACAAAAAGACGAAATAAAACTTGTTCTCAACGCTCAGACAATAATAACTGCAAAAAAAAAAAAATGTTTTCTAGAGGAGCGATGGTCAGAGATAAAAATCCGCCCAATATGTGCCAGTCGCCAGTCTATCTAATCAATGGAAAAATAGGATATAAAAATTATGAAAAACTGTCGCATAAATCACTCAGCCGTCGTCAACTGTATTTATTTATGGCGGTCATTGTGCACAGAGGAAAAAACAAAAACACAGAGAAAAGTGGAGGCACTCGCCTAATCGATTTACAACTTGATTTGAGTTGAAAGCCAATCCAAAGATAATACATAATTTAATTGCTCCGTGCAAAAAAAGTGGGCGACATACATATACTCGTATTGCGGCGATTCTGCGAAATTGGAGATGACTTGATTGCCAAGAGGATCCCCAAGAAAAGAAAAAGATAGGGAAAATGGTAGAGACTGCTTCATAAGTGGGCACTGGCAGCTCCCCTCGCCATGAATTTCCCTTCGTTAGTGTTGAGAAATTACTCGTTTATTGTCAATATGTTAACACTTATTTGTTTCGCCTTTTTTTTCGCTTTCGTCGATGCGGACGCGGGCAATTAAGCAAGTTAACAAAACGATAATATTGTCAGTTTAGTGCCGATTGCATTAATAAAATATAGGATTTTTTGCGGCGCGTGCCTCCGACTTTTGAACAGATCAGCCTTCAACTTAAAAGTTAGCATAATACAAGATGAAGATTGAATCATTCTACAACAATTACTCCTTTAAGCTTAACTTCTAATTTCCGTTGACTTTTCGTACAGCTAATCAACGTTGAATTCCAAAGTTTTCCCATCCGAAGAAAACTTGGTGAGGAAATTAAAGAATTTTCGCAATATTTGGTCACCGGCGTTGGCAACTTTCTGCAAATTATGCAAAGGAAAATGCAGCAATCGGCGTCACACCGAAAATGGTGCAAAGCTGAGAGGAAAATTGTTCAACCTCAAGACTGAAGGTATCTCCTTTTGTTCGCCGTTTTCCCGCTGTTTTTCCACGCTTTTCCGCCACACTTTTTTGGATTCATTCAAGCAGAGGTTTCGAGGGTTTGCCATCGTCTTCTATACTCTGCTATATTTTTTTTTTTGCAGCCCGCTTTGTATCTGTAATCACTTAGTCATTGTTTTGTTGTTGCTGCCTCTTTGCGCATTAATTACAAGTGTTTCCTTGTTTCGCTGTTTAATTAACTTGGCCAAGTGCCGCGTATATGCCTTAATTCGAACATAAAAACCACAACCGCATTCGACCCACTAACATGTATCGCAGGCCCAAGATAAACTCACCTTGGGCCAAATGAAATCATGTGCAATTGCCCGCCCTGCGACATCCTTATCAATCTGGGTCCCAATGTATTGGCTTTTGTGATTCATTGGCTTTATGGCCCGCAGGAGACGTCACACGACCATTATTGGATGACTATTGTCAACCGTTTTTGGATGCCACAACTTCCCTTCAGCCAACTGCATCTTAAATGTACTGTCAATTGTCAAGTGGGAAGTGACGAACTGTTCGAATGTTGATTCAATTGATTTGCAGTATCTAATTGCTTCGCTGATTTGTGTGAGTTAGCTACTGAATTGTTCAAGAAGTCAATTAGGCGTGAAATCGAATTCAATTTGTAACTTATCTTAAAGTTACAAATTAAGACTGCACCTGGTAGAAAGATAAACTTAAACTAAGTGTGCAATCTCGCAACCGAATTGATTAGGTGGCTCCGAGTTTCCTTCCACTTTTCCTCTAAACTCTTGACTATTTTATAAGCCTTCAAAATCAATTTACCAACACTGGAAGAGCTAGCCTCGAAGCAAACAGCTGCAGCAAATTGACATTGTTGCAGTTGAAAGCTTTCAGTCGCCTTGAACCTCAATCATATTTTATTCAGCGCAAGACTGGAAAAGTAAAATCGTGGGGGAAACTTTGTTTTTAAGGGGTGGCAGGCGGTGAAACTGGCCGAGCAGGAAACAGCAGGAAAAGTGTGCTTAAGGCAAACGAGAAAAGGTGAAAAGTCCTTTTAATGCATTTTTCAATTTGGCATAAAACGGCTTAAATGAGGCAAAGTTTTTATTACATTTGTAGTAGTTGAAGTAATTTAAATGGGTTGGCTAAACTTTTATTAAAATCCCATGGTAGGGATTATGATTTATTAAAATATTATTAAATTACCTTGTTTATCTTTTTCAGAATGCTGTCCACTTAGGCAAGAGCCAATTGCCACCTATGCTTCCGTCGTTAAACTAATAAAAATTCAATACTTGCCATAAAATTATAAAGTATTCAAGTAAATCTACAAGAAACTGCCAAATTTTGAAGCCAAATGCAGTCAGCCCTAAAGTATGCAGTGGATTTTGTAAGCTTCGAGTGCAACTCAAGGCTCATTTTCTGAGCTCAACTAAATGCTCAAAGCTACACTCAGCGGAGTCATCCACCGACCGTCGCTCGCGTATAAGTGATACGCGCTGGTTCGAAACCCCGCTGGAGAGCGGTGAGCGACGCAATTTCTAAAAAGTAAAAGAGAAAACAAAGTAGCAAACGTTATCTTTTATTTAATTTTCTTTTATTATTGCGTTTGCAATCCACAGCAACCATGGACGCTCCAGATGTGGGACGCATTATAAGGGCGCCGGCGAGGCGCAAACGGAACGATGAACAGTTAATGGATAGGGTGAGTCCCATTGCAATACTATTATAATCCACAAGGGTATATGCTTAAAATAAACACCTTAACAACTCAGGATCTGTCGTCGGTTCCGTCACCAATTTTGGTATCCCGACACCTGCGATATGCACAAATATAAATATTAGTTTAAATTGGGAATATATCCATATATCCATTCTCTGTTGGCTTTCATCAAAAGCGATCTAATTCGTGAGAAGCCTCGAATTTGGTTTAGTTGAGAGGTTTGTCACTATCGAATCCGCTTAAAGCGAGCGACCGCCTGCAGTGCATGTGATCCAGTTTCCCAGACGGTTTTCTTTATCTTCTTGGGCCGACGAGGAAAATGGAAAGTTTCGCTGCATTCAATCGAACTTCGCCCACAAATGCAAAGCGATTGGGTTGTGTCATTTATTTGTATATCTTTTTCCCGATCATTTTAATACATTTTTTGTTTATCTGACTGCGATTTGATTAATTTGCTGCCATTCCACAAAAAGCATTTTCCTTTTGAAATGCTGAATGGTCATGAGTTGGCGTTGCTTTTTGTCAGGTATATTTTTCAATGGGGGGTTTTAATTGAAAGTAGTTGATTGAGAAAGTTGGAAAAAATACATCACATGGCGGAATTCCATTGATGAATGAAGATTAATTTATTATAATGAACTCAGTTTCATTTCCATAATAAAAGGGGCGTGCTTAAAATATTCAAGCCCCATATTAAATATTCACAAACAGTCGCTAGCTATGGTTTAATTTTAAGTACAATATGCTGAAGTCATTAAACGACTGCTGACTAAAAACAAGTAATTGCACATATCATTCACTTAACTCATTCACTTACACCCAGCTAATTAGCAGCCACATGCAAAAAATTCGCATCAATCATCTACGGCGATTGTCACTCCATCGACCCACATTCCACCCCAACCCACCACCCACCGAGTGTAGAAGTTCATTAACCACCCACACCACCACACACATCTCAACTCAGGTTCCACAAAGGTAACCCACAATTAAGGTGCGCTCGAGTTTCACGCAATTAGTAAAACAAAACAATTGCATTGTTTAATGTCAAGTTCAATGCACGCAGCAGACAGACGAACAAACCACACGACCACCAAACACCACCCACACCCCACACAAAATCCTATTAAATAATAAACCAAATCGAAACGAAGGCAATTATGGATTTAAGAAGCGGCGACGACAAAGAGTGTAAATATACAACACGTTAGATGCGAAGAGAAAGAAGAGAAAGCCTTTCGCGCTCTTCAAAAGCTTTCGCGTGGTGAAAATGATATGCACTGAAAACAAGCGTGAACCATTGATCTACAAGTAATATAGATTAATTCAATGATATCAATTGACTGTAATATTCAGCTATGGTCTTAAATTAAAGTTTAAATTTTCTATCTAGTTGGTCTGGAATAAACGTAACAGCTGATTGGTTAGCTTTTCGAGAGAGTGGGGATCTCTGCCAAAGGTTTTTGTTATTGTTCGGTTTGTTTGTCAGCTGTTGGGGCTTTGGAGCTTTGCGCTGCCTGCGCCGCTGACTTTGCTTTGCGCTGCTTTAGCTTCGTTTGCTTTGTCGCCGCCTTTCAGTTACAATTCGTATTCCAGTTGGAGCGCCGCGATTTTCCTGCGTGCTCAGTGATTTTCCTCGCGCTTTTCCGCTTCAGCTTTGGCTTTCGTTGTCTTCGCGTTTCGCCTGGCTGCATCTGTATTGGTATTTGCAACGCGTTCGCATGCAATTTGTTTGTGCAATTCGGAAAATTATGAAAAGCCAATCAGCGGGAGAAGAAACAACGTAACGAGAAATACCGCAAATAAAAGTTATATTTCGGCAGGCGAACAAATCGCATTTGACCCGCTTAAATCGTGTTAAACTTAGTTTTTTAGTGTGCCTCTCATGTTTCTAATTTGCCCAAAAACTGCGGAATGACCTTCGAATGTTGTTAGTTGTTGCTTTTGTTCATTTTCGGTGCGTGTAATTCGGTCGACTGCAAACAGCAACAACAGCAAATAAGCACACAAAACAAAATTAACCCACCGTCATCAACTTTTAATGATCAAGATGACGTTATATAATCTGTAAAAGAGCAAAGAAAAGCGGCGAAAAAAGAACCCAAGTCAATTTACGGTACTCAGATTCTTGCGGTTAATTAAATTAGGCGATTAGATCACTGCCACATGCAAATTAAAAAAAATGCATTGAACAGTGGAACATTTAAGCGACAGTGGGTTGTACTTGTATTGAAATTGTTGGAATATAATTTTTAAAAATAAAAGCCAACAACATTACCATTGCTATAAATTATATTTGCCGTCTCCGTGGCGTATACGCAATTTATCTGCTTTTTCATGATACTCCGCAAAATGCTTATCAAAATACTGATATGCTCGACGGCTGAAAAACAGCAAATAAAAGATAAAAAGCTGTAAAAAAACACCACTGTTTCAGACTTATTTAAAACTTATTGATTGTCCAGAAAAGAAGAAATTTATAATTCTTATAAAATCCCAAGGCAAGCCAAAGCAGCAATACACACAAGAATAACAAGCGTAAAATTGAAATATAAGGGGGGAAGGGTTGATAAGCGATAAGCAAGAGGGAAACGCAAATGTATCAGGAAGCAAGGTGATAAAAGTAAAGGCAATTAAAGTGCTCAGATAAGGGTAAAAGAAGAAAACGAGCTAGCGAAAAGTTATAGTAAACAAATTGGGGATGGGAAAGTAAACTTGACGCCATATTTTTCAATTATAGAGAAACTGAAAATTAAATTTACTGTAGTTATCGTAGAAATCGATTTCTGAGCATGAATTGTATATCGATATTACTAGTTGCTTTAATCAAAACAAATTTTTTAAAGAGTGCTTTAGCTTTACTCAAAAAGTGTATTATATAAATGCTGAAAATTAGAGGGCGTCAAAAATTAGAGGCAGTGAAAGAGCACTTTTATTTCTGGTATTCAGAACGTAACCCATTTGGCAATGATGACTGTTTGGTTCTGTCAACATCCGCGGCAGCTGTTGAATTTGGATTATTAAATTTGTGTTGTTTCTAGCAAAATGTTTTGCCCCACAAAGGCAATTGACATTTACAGTGAAATAAAGTGAGACGGTGGATGCGAAATAAAGTAAAACAGAAAGCAAATAAAACAGCGGATCGTAACGAATCGCTGACCAAAACAAACGGAAAAACAATGTAATTGTTGAAATGTAAATAGCCGCCGAGTGCAACAAATAACCAAAAGCAACGCAGTAAACAAAAAACAATTGCCAGTGAAAGGCGGGCGGCGAAGTGAGAAAAACCAGTGGAAAATCGGGCGAAATAATGCGGCATTTAATCATGACCCCGGCGTCGCTGTCGGCGTCGACGCCGACGCTCTCCACGCTGCACCACCAGCGCATGGCGCTCCAATCGCAGTCGCAGTCGCCGCTGGCGTCGCCGTTAACCCCATCGCCGTCATCGGTCTTCGGCTCGCCCAAGTTCCCAGCGAATTACGAGCGCAGCGAAAAAGTGAGTTCACAAACTAAAGTCAGACAACTAAAAAAAAAAAATGGCAAATAAAAAATCATAAAAAAAATGGCATACCTACCAAACGAGAGGCAAAAAAAAAAAGATGTGCATATAGAAACTGACGACCCCATCATAAATTACTCCATATTGTTCATGAATGGATCCACGAGTGCAGCAGCCGCTTGTTTTCCATTAATTATGCTTCTCAGCTTTTAACCCCCTGTTTTTGTACTCACTGTCGTGCATTTTCCACGCGTTCATTTATTTTCGATGCAAATGTCCCCTTTGTGGGGCAATAAAGTTCACTGTTTGTGGAGTGAAGCGGAGCTCCGCCACTTGACATTTCAATTTAAGTTTTACTTTGGACTTTGAGTGCAGTTTTGGAGGGCCAATATGTCAAAATCCAGACAAGGAATATTTTCGGACTGTCTAACGGCTCAAATTATTAGAATAACAGCGCTTTTCTCTGCGATTCTCAATGTTAAGAGCAGTTCTTCGGTGTTAATATACTTTATTTGGAAGCCAAGAAACAATATATCAAAACATTTATCAATTTCTTTTTAAAGCCCTTTAAAGCCCTTTAAAGCCCTTTTCTCGTGACCTTTAATTATTATCCAATTTGGTTCCTTTTTTTTTTTATTTGTATCATGCAAGGCAACTTTTCTTGTTTGGCAATAACGCAGCAAAACTTGTGCAAATGTCAGCGCAGCGCAATTTGCGGCAAACAATTTTCTAATTTGTTTTTCCCTCGGCGGGGAAATACTACAGAGCAGGCTGGAACTTTTCAACGTTCGACTTGCGTAATGCGCAATAATTAATCAGCTGCACAGCTCAGGGGGCAATGCGATTTAGCAAGTTTGATGTCTGTTGTTTTTTTTTTTGTTTTGTTCTCCCCTTTACAGGTGGCAAAGTTCAAGGTCACAGCAGCGGATAATCAAACAGCATTTTTGCACGCAATTTGCATTTTCCTCTGCTTATCTGTGTGCCTTTCGGTTTCATTACTGGCAACAGTGTTGCAGTTTAAATCACTATTTATTTTGCTATCTTCAAGACAAGATGAAAATGGGAAAAATCATTTTCACAGCCGCTTTGAGCTTTTTGGAGCAGAAAACATTTGCTCGCGAAGAGGAGCCGAGTTTTCCTGCATTTTCCGTGTATGCAGATGGATGCTTTTCCCCTCTTTCTACACGACTGCTGGACATAATTGCCCCCCGAGCCACGCCCACCACCCGCAGACCACAAAAGCAAGCAACTTCATTTGCGGCCGTAATTGTTTTGGCCCATATGATCCTCCATCCCGCCCCGCTCTCGCACATTGCTCATCCGACGCGTTATCTGCGCTGGCTACTTGGCAAATTGAAAGCAAAATGCAGCAGCCACTTTTCCTCGTCCCGTTTGCCGGTCTCAGCTCGTCTCGATTTTCCTCTTTTTTGTTCTACTTTTCCCTCGGCTGCAAAACAAAACCAATGCAACCAGTCTTGTCGACGGCGTTTTCTTCTAATGACCAGCCTCCCAGTTCGCTGGGAAAGTGTTCATCAAGTCAGCCTTGTCGTTTATCATATTTCGCTGCTAGTCGCCACGTCGACTTTCTAACTGCTCAGTAAAGTGTCGTTTGGTGATTTGTAAGCATGTATCAAGCCAAGTATGTTGCAAATACATCGGCGGACTTTCTTAGTCGGAGACGACTTTTCTTCTTTTCTAAATATGGCCTAAACGATTCTCTTTTTAAGGCACTCGAACACAAAGTGAAAACTGCACTCGAGACAGTGTTTAATCATTCTTTTTTAATTCGCTGGGGGAATTGATTTGTCACTTTGGATGAAGAAAGATTAAGTGTATGCTTAAAAATGGCTCACATTGTTGGCCGGTGTTTTCCTGGCTAAAACCGGCTAAGCGGATCACAATTAGCGGGGCTTACTTTTTTACGATTGATAGATGCGTCAGGGTGGTGGGAAATCTTGGTTGGATGAAGACACTTTAATGTAAACACTCTTAATTGGTAAAATTCCAAGCCTAACCAGTTGGTTGTATCTTGGGTTCCCGCAACTATGTAAACATTCAATTAAGTTTCCATAATGCCAGATATATACATACTTATCTTCAAAAGGCCTTTAAGTGCGCCTTGCGATTTGAGGCTGACATCATGTAATTATTTTGGCAAATGATCGCTTAGTGCTTCCAATTGTGGGTGGAACTTATCACGACGCAAGTGTGCCATTGATAACACGGGGGATCTACAGTCAATGTGTGTTTTCTAGTGGCTAATTCGAACGTACAGTGAGTGAATGTGGTATAATTTTGTACAAAAGAGAGTGTAGGAGTTGCAACTTAATTAACTCAAGCTGCGTGACAGGTTTTGGCCAATAGTGCAGTTTGGGTTTTCCATTTACCCAGACGGCTTGCATTTATTTTTCTTGATTTTCGGACACATTGTGAAAGGAAGTCTTGAATCTGTATCTTTTCCTTTCGCGTCCACTTTCCACTTTCGTTGGCAAGAAGGAATTAAATGCCATGGAATGATTAATTGAAACTGATTTGCTCATTTAAATCACTGCCATTTTAATCTCTCGCGTCTTTTCCGCTTTTCACTTGGCTCTGCAGCGGGAAATTCTGAGGAAAATCTGTGTCCAGCTCAATGGCTATGAATAGAGGTCTTTGTGTAATGGACAACAGCATTTTCCACTTCCAGTCGCAGCCCTACCCAACTTTATACATCATTTATCCGGCGTATGTATCATTTCTTTGCTCGATTTTTTTGTGGCGCAGAAAAGTAACAGAAAACTGTATCAATATGCGGCATATGCATCATGAGTCAGGCCCAGAAAAACAAAACAGCAGCCAGTTTGGAGCGGTTGGTGTTTGGTTGTCAGTGCCCCAACCCATGTTGGCCTCAAAATGTAACAAAAAATGCTTACCACATACAGTGAAGACTGGCAGTTGAGCGCTGGATGGCATTTGGTAACAATATTTTCAATATTTCTAGTTTAGAAGCTTCGATAAAACCCATATTTGAGTAATTTATCTTTTTAAACAGTTTTCCTACTGCAAACCTAAGCTCCACTGTAACTTCAATTTATACATATGCTCAGCTTTTTCAGTGGTTTATAGCAGTTGCGGCTCATTTGGATTCGCCGCCGTCGAACTTTGGCGCTAAAATGCATTTTTTTTTTTTTTTTGAAGAGAAAAAACGTGCGACTCGTTTAATTGAAAGGCTTTTGGGCATGCGACAAAACACGAAGAATATTGAAAGTCGATGGGATTGCTACCGCCTCTTTTGCCCCGTGAAAACCGCCTTTTGATCTGCAGATTGCAGACTTGGAGATTAGACAGAGTCAACTATTGAAACAATATCCGAGTCTTAAATTATGCTCCTGGCTTGGCTTCGCCCGACTTAAGTCCATAAGCCGTTGCTAACCGAACAATGAAATCAGCTTCAGAGGCAGCAAAGCAAACCACTCAGTTACCCAGACACGGGCCGAAAACCACCAGGCTTAAAGCATCACCCACAACCCACAACCCACCCACCGCAGTTGGCAAACAAACCACCTCCAACTTGGACCCCAAAAAGTGGCAATGCATTAGCCTTCTTTGGGGCTGCTCTCCAATGCTTTGGACTTTTGGGAGTGTTCAAAACGAATATGTTTCAAATTGATTTTTAAATGTTTTAGTTTATTTAATGACAACAATAGGAAGCAGGCTAATAAACTCATTTAAAGAAGTTGTAGGCCATTAAAAAGTTGGCGAGTCATAAATACGGGATTTCAATAAGGAGAATTCATTCAAGTGGTTAATCAACGAAGAGTAACACTGATTCGTTTCGTGGAAAACCTTTTTCCATTTTCCTTTCTGGTCTGATCTCATTGGGGCTTCTCTCTTTCTGAGTGGCTTGGTGCCCCGGCTTGCACTTCCCAGGGGCGCTAATATATGCTAATCCCAGAGTGCTTTTGGATCCGCCGACGAACAAGACGACGACACACCCACGCTGAGTCGAGTCGGGAAATCGCTGGAGGAAAAAGCGGAGCGGAGCACAGACCCGTCTAGAGTAGCCTTATGCTGCTGCTTTGGGAAAGTCGCCGTTCCTCTTTCCTTTTACTTTCGACTTTTCCCCGGTCGCCGGCTGCAGCGCTCTGGAGCGGCTTTTCCTCGTTGCAGTTTGCATTCGGGCTTCTCGAATTGAAAATCTGCAAGCCGATAGCTTTTCTTGGACTGATCTCGTTTGCTAATTTTCTGTGCGGCCATGTGGAAAACGGTCGGCTGCTTGGCCAAACAGTTTTCCCTTTTTTCTCGCTTTTCCGTCGCGATACCCCTTCAATGTCGCAGTTATACATACATATATCCACCTTTTTGTGGGTGCAGTCACCCATAGTGGCGCATTTTCTGGATTGTAATTTCCAAAAGCGAGAGAAAAAGTGTTTGGGCCATTTGCATGATTAATGTTTTTCGGCCAGCTCGCAGCGTTCGTTTCAATTTCAGTTTCCTTGGGTTGGGCTCAGTTCAGTTCAGTTCAGTTCGGTTGGGTTTTGCTCCACTGAATGCTGTTTTTCAAGGGGCCGTAGGGCGTGCCTTCCTTTAGTTATTAGCCCGACTATTAAGCCCAATTACCAGTGCACTTACTCAATGGCCGCTGCGGGTGGAGCGTTTCAAGGCTGAAGTTTCCGCTGAAGTACTCGGCATGAAGGTGCCATAAGTTGGGAATGGACCTGTGGAGCTGAAAGTGAGATTGGATGATGGTGAATGGGATGGGATTAGTGCATGCATTATGCATACCTATAAGTAATACGCACATATTCCTATCACATTTTATAGTTTTCGGCAAACTGTAATAACAGCATTTTCCGCATAATCCCCACCAGCTGCCATTCCTGTACAGGAATTACTTAATTGAGTATCTCCACATCTTGAATTGACAACTGCTTTTGCAACTTGTGCGTGATATTGATAGGGAGCTCACATATTTTATGCAGACCTTTCGAGACAACTTAGCTGCCAATTGACACCCACTTACCATATATCTTTATAGCTGTCAGAGAACTCACGGTAGTTTCACGCCCGGCAATTTCATGCTCGGGGTCCCGAAAGACAGCGACTTTAACAACATCATCATCACCATCTTGAACAACCGAAAGCCCAGGGAACGTGACAAAAGTGGTTGGGCTGACAAATCGCCGAGGGGCTAATTACAAGGGCAATATGTGGAGCACACATAAATTTCCGTAGGCACTTCTTGGTTTTTGTTTAGTGGGAAAATGGGACGCACATTTCTTTGCTGCATTACCCAATCAACGAGAAAAGATCGTGGAACTGTGACATTAAACCAGCCAACGGTAGTTGGCCATTCAGGCAGCTCTGTGGTGTAACTTCTATGCCACATGGGTGACCCACTGTATGCACTGTATTCATTGTACCCACTGTAGCCACCGTAATTCCACTGTGGTTCCACACCTTTCATTAAATGGAAACTGTTGCAGCACATCGTGTTTAGCTGCTTTTTTGTTTGTTCGCTGGCCGTTTTATTTGATGGCTTTGTTTCCCATGTGTGAACAAAAAAAAAAAAAAAAGAAGTCTGGCTGACCATAAAACAATGCAAAACAGTTAGAGTCCGCAAATGACAGACAGCCGGTTTGATATGGGGGATCTATCTAGTGTGGAGCCCCTGAAATTATAACTAGTTTCAGGGAAGTGTCATTGAACTGAGCCGAAAACAAGAACTATCCGTGGTAATTAGTTATACAAACGGGTGGCACAGTCAGTTGGGTGTGATTTGGGGCAACAAAGCGTAGCCAACTCTTTTCGAACCCAACTAAATGAAATAGATGTCAAGCATGTCGGAGGGAAAAGTCAGGAGGAACAGGAAAACTAAGCAAAAATACAAGCAAGTCTTGTAAAAATGTTTAAAATTCTGAGTTACTTTACTTTTTCACCTATTGCTCAACCAACCATCCATCACTCCATCGATTATTTATATATTTTTCTTGGGCATGCCCCTTTATAAGCATGGCCCGCTATCTCCACCCCCCAGTTTGCGATCTTGGATTTGCATAATTTGCACTTTGGCATTGAGCACCGGAAAAACGTGACTAGTTTTTTGCCCAGCCAAACAGAGTTATTCTTTATAGTATATACCACTAACTAACTAACTATATCAGACCGAAGCGTGATTTCTTGTGCTTATCGTCATTTGTTTATTTTTGGCCCACAGCTGAATTTAAATAACACGAATGGACCCGAGTGCAGGTCGGAATGAAATCGAGATTTTGTATTATTTACGATAAGCCATGGAGCTTAGATATGCGGCCAGAACTTTGCCTCGCAAAAGATGACTTAAGCAGTTATTTTTAAATGGCTTGAACAATTCATAAAAGGGGATCACGGGTGGTATACTTAATGCGGGTTTATGAGGTGAAAGATTATTTGAGAGAAGTTAGGAAGTTAGGGTCTCTACTAAATACTCTTACTTTTTATTTTGTAAGATGTAATGTCATTTAATTCGTATTAAGTATTAATCATTCGAATATCCCAGCTGAGGAGTGATAAGTTAACCCGTCTTTCTATAATCAATCTTTCCCTACAATCTTTTTGCCGTCTCCACTCGACTCCTCCCATTTGATGGCCACTTGTCAGGCTGACAGTTTTACAAGCGTCAAGTTGAAAACGCTCCACACACTTTGTTAAAGCCGCCAAATTGATGGCTGGAATATTTTGTAACCGCACTTCTTGCCCAATCACAGACAGATTGAAAACTTCACTCGACTTCTCTCTCTCTCTCTCCAGCGTTCCCCGGAAAAGTTTTATGCAATCGGGGAAGATGGAGAAAGGGTCTGAGTAGGGTCTGGTTTTTGGCACGTCTTGGCATTTTCCTCTAGTCGCGATCGTTGAACGTTAACCGCGCCATGAAAACGCAGTTAACACTTGGCAGTTGCCCTCTTTTTAAAATGCAGCCAGCATTTATTCTCGCTTTAATTCGTGTTTTTCCGTTGTGCTGTGCATTTTAAATGCTGTTGAAGCCGGCCGGCGAAATATTCAATTCAATTGTTTTGTCGCCCGTACAAATAAATTTATCAAGAGTTCAGAATCTAAAAGTTGTGGGTTGGCTGGCTGGTTGACTGGCTGACAGAGTATCTGTATACATGTCGGTTTTTTCTGTTTTTTGTTCCACATTTCGACACGCGCAATTACATTTGTTTCAGCCCACTGGCAGCATTTGTTGTGGCTCTTTTTACTATTCTACATAGTTTTGCTTCGTTTTTTTTTTTGCCTTGTTGCCGTACTTAAACTTGATTTGTGGCACTCAATCGGCGAAAACTTTTGAAGTTCCAAATGCGAGAATGTTGTCTGGCCGGCGAGTGGCAAAAAAGTTGTCAAATTTGCTTAAACTTGTGTGCAAATGTGCTTAAATACGTCGCATAAATATGGTGCGATAAGTGTGTAAACAAAAGGCCACTCACGTTTTAACTATAAAATAGGACTTTGGTGCAATTAAACTCAAAGAAGTTATAATATTTAATCTGCTTCTACTTAGTAAGTGTAAGCTTAACTCCATTTTCAACACCTTCATTGTACTCTACATACATTTTGTACTTTTTCTTTTTTTTTTTACAACCCACATGATTGGCAAATTGATTGATGCATGGGCACTCCTAAATGTTTTGTTCTCAGATACAGATATTGTATCTTACGAAGCTACCGAATCTCCAGACAGACAGTCTGAGCTCAACGATATTTATGAGAAAAACAACTTGTGGCGCCCACTTTGAGTTTCTTTCGTTTTTTCTTCTTTCTTTTGACAGATTGACTTTCTCAGGCGGCAAAAGGTTGAGTGGAGATGAGATATTTGACTTATTTGCATTCTGCCGGTGATAATAGACTGTTTATCTCTTTATCGAGCCATTAGCCTTTGATCGCCCACACTTGGAAACTGGGAAAGTCTGTTCCCTTTAACTGGCTTTAATTTATTTGGTTTCCTATTTACCCGTTGATTCAACAGGTTGATTTATTAATTAGAGCCAAACTCGAGTCGGGAATTCAGCTCTGCTTTGAGATTCCGGTTTTGTTTTCGGCTTAGCAAATGCATTTCTAATGAGATTTGCTCGGTTCCGAGACGCAAAAAGCATTTTGCTGTCTCAGCAGATGATGTCAGTTCTACTCATCAGAAATTACTTTTATTTCTCTTTGGCTTTCGGTTCAATTGCGTGCCGTAGAAGTCATAAATAAATCATTTTTCGAGTTGAATCTGAGCTTTCTATTAACCGTTTTGTTGAATGTCCAGCGGGCTGAGTGCGATCATAAATCATTATTATTTTTTGTATTTTATACTTGGAGTTAACCTTAGGCCTGCACATGACGTTTTTATTAGCGGTGAAAATTCGGTGGAGTTAATTGATTTCATCCAAAGACACCAAAGTTTTCCCACCTTGCTGAGCTGCCCAATTGCATTTACATGATGGTAGTCATGTCCGAAACAAAATAATGCTCAATACTGCTTAACAAGCTGTAAAAATAATCACTAACAACCATAACAATTTGCTGGCTTTATTTGACGGAACGCCCACTCAAATGCAGTTACAAAATCGAGCTAAAAAGAGAGTTGCAGCGGCACATGTAAATTGCAAATTGAGGTTGCTGAATCTTGTTGTTTACGGCTCATTGAAGAATTGGTAACTTAATCTCGGCTCTTTCTTCGCCATCTCTGTTGACCCAGATGAGTAACCGATTTATGTGGCACGGCTTGGCTTTAGATAACGCCTATAATTTTGGTTTCTTTGTCTTTCGAAATTTGCATAGCCTGATAGTTCTTGGTTTATTGATTCGCACTTCGTAGCGAGGATAGTTTATATTTGAATAGACTTGCGGTCAGAGAAATAAATAGCAACTTAAGAGTTTGGTAAAACTATTCACCTTTGCGGTTGACGTAGTAATGTTTACCTCTCTCTGTTTACTTATTAGTGTATACTTTTGGGATCTGTTACGAAATGATTATGCAACATTTTGAAATTAATTCAATAATATGTGAATTGCAACATAAAACTTATTGCTATCTAAAGACTTTCATCTGGCAAGTAAGTCTTTTTTTTTTTTGAAGTTCAACGCGTCGTATAAGTGATATTTTATGGGCAACATCATCAGATATCGTTATCGTATCCTAACATTGTTAATCTTAATAGTCTACAAATAGAGTTTATTTCCAAGTAGCTATTTGCTGTCCTTGTATATTTTAAAAAAAAAACTTATCTTATTTAACTTCACTCCAGTTGATGTAATGTGTATTATCTTTAATGACTTCCTGTGCAATTTTTATTTATATTCATAAATTTGCCAATTTTATGCAAGTTAATAATTATATTTAGCAAACTGAGACAGGTTTTCTTTAGGTTTGTCTGGGCGTGAACTATACATTTGTTTAATGAGCTCAGGAAATGAGACACACAATCTCGAAAAGCACGCAAGAAATCGCGACACACAAAAAAACGTCAAATTACACTTGGCCATAATTTATTAGTTATTTTTTTGTTGCACTACAATTTAGACTGCCGCCTTGTGTTATTATTTAATATACTAGAAAACATATATTTTATGGCTTTTGGTAACAGATTCAAAGAAGCAACTGAACTTAGTTGAGGCGTATTAATGTCTGGAGTTGTTAACAGCGATTTGCATATTTTTGCCTTGGTCAAGCAAAAAATGGCCAACAAAAAGCGCAAAAAAAATATTGTGGGTAGAGTTTGGCATCTAACTGATTTTAAAATTTATGAAATGCCGGAAATGATACATCAATCCCCTCAATGGCCGTGCCGACTTTTAATCAAATTATAAGTAATGTCATAAAACCAATTTAATACCACAAAATTAAGTACTTAAAATTTATCACCCCAAACAAAATTATGCAGAAACTGCATCTCAATACAAAAAAAAAAAAAAAAACAGAGAACTCGAACTGTGGGCAGCTTTTGGGGGCTGGCAGCTGACAGACTGACACTTGTTATTAGAGCCAACACTTGTGGCTTGGGCGTGCTCAGTTTTTTCATTTTTTCTTTTTCAGCGTTTGTCAAATTGTAGCAATTTGGTTAAGTGCGTTGCAACTGCCGCAGCTCCCGAGACTTTTGTGCAACATATGGAATCGCATGTATCTGTATCTGGTTCGCCCGTGGGCGTATGCAGTCGTTTCAATTTGAAACGCATTTTTTTCGAGTGGTTTTCACAACAGCGACCACAACTCCTCTGCAGCATTTAGCAGTACATAAAAACGAAGCACAGCACGAACAAAGTGGAATTTAAAAATGCTTCACTCTCTATATAATTAAATCTTAAATGCGTTTTGTGACCGCACGAAATTGATATTTTTTTTCGGTTGCGACTCGGGCATTATGTAATCAATATCTTGAATGTGGCCATCAGTTTGTAATGGGTTAAGTCTTTGGCGGGGAAATTGATATGCAAAAGGCACTGGAACGACCACAAATGAAGTGAGATAATGAGGGTTAAGATGTGATGGAGATTGATACTTTGAAAGCAATTTGAGCAACACGGGCTTGGCTGGAAAATATCAGCGGGATTAGAAAAGTCAAATGTGATCAAAGAAGTCAACTCTTATTACTATCATAGACCAAAATAATGCTGAATATTCGACCAAAAAGTATCTTTCGTTAAACGGGAAGTAAGTATTTTGAATACCTTTCCTGATTATTAGAGCTCTATTCCCAACTTCCCACAGTAGTTACCCGCTAAAGCCCACACATTACCATTCCATCATCTTCAATTTACGTCAGCAGCGTTCACTTAGCCATTCGAGTCACAGATCTGTGTGTCAATTAAAGAAAGCTTACACCGAAAGCGTTTTAAGCCATATAATTAACACTTATAATCGACCGGAATAAAAAGACTTTCAACTCTGTATACCCGTATACGAGCCTCTCTCTTTGATCTGCACTTACAAATTACTTGCTCAAATAGCAATCATTAGACAAATTGCGCGGCCATTACGAAGTGCACTACGTGCCACCACCAACTCTTGGGCGCAAAAGACAATAAAATCACCGAAAAAGCCGCTTAACTAACACTAATGCTTGATTAAACTTTCAAATCGACCAAAGCCGCCGAGGATGCAGTCTCGAGATTGAAACTCCCCATCCCAGACAACACTCCGCCTTTAAAACTGAGAGGCCGTGGAGCTGGCAGCATCTTTCATCAACTTTGACACCCGAGAGTAAGCGCTGGCTGGCCCCTTAAATATTTTCTTCCTGCTTTCCATGCACTGGTTTTCCCTGTGGCCGCTTTCCCGCCTTGCCAAATTTATGGCCAGATTTTCCCAGACTTTTCCAACTAAACGCCGAGAGCCATTCACGCTTGTCACGTAGTTCGAATGGTGCGCCGAGTAAATTGCCACGCTTTGTTATTGAATTATGTTTCATATTTAAACATATTTTTCCATTTTTCCAACTATCCCGTATGAGATTGCTGGATTATGGGTTTATTGATTTCGAATTAATTGTGGCACAGCGATTGATGGCCAACCTGCAGTTGTAACACTTTGAATTGCAGCTAGCTGCAAATCATTGCAATTAATCAAAATTGTCGGCAGCGCTTCAATGGGACTGCAAATGATTGGCGCAGATAGTCGAGATTTGAGATTTGCTCAGATTTTGCAGCTTACCTCATCGCGAGCATTTTTAATTCGAGCTGCCGAGATATTGACAGATGGACAAACTGCGCATGCGCCACACCAGAATCGATTGAGTGGGTTTATGGGAGCGCTGATTGAACGGCTCAACAGCTGCGATTGAAATGTTGAGTGCCTTTCAATCGATCAGTGATCGATGGATAGTCTATCTTTCTGAGTGAGAAATCACATGCTTAAACTATTCCCACTGACTCTCCAATCTTAACCATCGGACCAATTATGCAATTATTCTGAACTCAATCTCGATCCTAACTCATTTTCAACCCTCCAGAAAGACTCCCCACTTGGCTAACTGCCATGTTCTTAGCCCACAAAGAGCGGAGATCTAATCTGCGACGCTGAGAACAATGCAAATAAATCATCATAATTATTGATTATAGTTGCCCACACAAATCGATGCGGACAAAGGCTCATTTCCAGCATTGGCCAGCTTCGAACAAAAGTAATTCGATTGGCAATTTGCATTACAAAAAGCATTTGAAAATTGTATTGTACAATCCGAAAATGACAATGAGGCAAAATGGCATTTTAATTACAAATTGCAGAAGGTGGGATTGCAAAGGCGATAAATAGATCTCCGCAGACAGACTGTGGATGGATAGTTTGTAATTCCAGTGCAGTCCAGCGATTTTTCACGGCGCAAATCAAAGGAAAAAGGCAGCCAAGTGGCACAGCAGCGAGTTACACTGTGAGAAACTAAACTGGTCATGTCATGAAGTCATAGTTGATGTAAGATTTCGTGTAAACTATTAGCTACTTAAATATATATTCAGTAATTATATAAACTATTAAATTCGAATAGTAAATAATATTTTTTCGTACTGTGCTACAATAAACGGCTACCAAACAGCAACAGCAGCAACAATGAGCAGTCTGCATTCATTTGAATATGCGGCGCATGCAGGCGGACCCACAGCTACCCAGATACCAGATACCGGAGCCCCCCATCCCCCGGGAATCCACCATGCCAACCATGTCCCCGACTGTATCTATCTGCCTAGCATCTGTCAGAGCAAGTCGCTTGTAACTTTCCCCCATAAACTAGCGCCGAACTGCGACTTTGCCATGGCACAAGATAAAGAAATTGGCTGCACAATTTGGGATCCAGGGGAATGTATATGTATATGGCGATGGTGATGGAGATGCAGATGGTGATGGGGAGGGTCGGGCAATCCAAAGGTGTCTGTCAACTGTGCATTTTTTTTCCAGTGTGCTGCTTTGTTTGCGTGTCAATCTGTCGGTGGTGCAGTGCGTTGCGCGCTCGGATTTTGTTTGGCCATCGGTTTGGTTTGTCAGCCTCTGTCTCTTTTCTCTCCACTGATGCCTGATTATTTCACTTGATTTGTGTTATGCAAATTGATTTTCTTTTCTGTCGTCTCTTGTGTGTGTTTTGCTGAGTTGTTTATGGAAAGGTAGCTACCTTTTTGATTGGCCTTTGTGCAACGGCAGAGCTTATGATTGCACTTGAATCAAAATTTCCAAAGAGTCTAGTTTATGTGTGTCGACAGAAGTGTGTTGATGCATGTGTGGGAACAACAAAGGGGCGAAAATCCCAATGCCCTAATGTGCAACTACACATTCAAATGCTGCCAGTTGAGTCCATAAGTCATAAACGGCAATTACCATATTTTCTGCAAATAGCCAGTGCTCAATTCTATGGCTTTATTTAGCAATTGACGCAGAGACTGAATCTTGACCATACCGCCAGCCCAAACAAACAATCCGTCCCTTTATCTGTATCTGTATCTGTAGCCATCTGTAGCCGTAACTAACTATCTGCATGGCAGTGGTAAATGCGTTCCACTTGGCTGACCCAATATTCTCATTGTAACTTTTAGCCACTGTTGATTTGCCTAATTTCGTTTTACGGCTTTTGGAGGGAACGTGTACGCCCACCGATTCCGTAACTTCGAGAATTTATTGCAGTCGGTGGGCAGTGCAGACAGACTTTAGATACCATAACTTTCCACAGTGTGTATGCAGATTATAAAATAATTAAAGCAATCGTGGGTGCCCAAACTAGCGGCAATTGATTAATTGTTTTAGCGTGTTTTAAGTTGAAGTCCCCACCATTTCTCCACCGCCCTCCCGCACCAAAGTTGCAGTCGATCTAAAGTAGTTTGCTCATTTCGCGTGTTAGAACAGCGATTGCTATTTTGGACTTGGGGCCAGAAACGTGTTTCCATGGTGAAATATGCAAATTTCAGAGAACGAAGACTGAGTATCTAAGTATCTGGCAGATACGTGTGCGTGCCGCTCAAAAACTCAATCGGACAGGTCTCAAACGAGCGTTTTCCTCTCTCTACAATTTTTCTCCATATAGCTTATAGCATATAGCTCTTGCCATATCTCAAGCTCTCCGTTTGCTCAACTCGATATCGGCAAAGTCGTGGCTGAAATCGCTGAAATCTCGCCAGTTTCATTTGAGCCGCGCTAAAAAACGATACGCGACAACGGCTGACAGAAAAAAATAACGATAATTTAATGCAACAACAGCTAGCAAAAAAAAAATAAAATAGTTAAAAGCAACTACAAACGAGCAGCAATTTTTTGAATAATTATAGGGCGACGCTTTGATTGTTGTAAAAAGAAATTAGCAAGCAAGCCAGCGAAAAACGTGCAACGAATATTTTATGAAACCCTCGACTAAAGTTGAAGAAACGCAGTGAAAAAGTCTTAGAAAAATACAAAATAATTATAGTTTAGTTTCGGTGGTGGCAAAGCAAAAGATAAACTAAACAGATACCGCAGCACTGAAACTGAAAGATACAACGAACCGAACGCCGGATACAAAGAGAACACACAACTCGACCTTGACAAAGTCGCAAAAAAAAAAAGAAGAGAAGCAAAAACCAATGCTATAAAGACTAGTCATCAAAAATAGCCGAAAAGCAACGAAAAAAACTCTAAAAAGTATTATTTAAAGTGTATTATTAATTGTACGAAAAACGAACGAATCCACAACGCCCCCAAAAAGAGTTGAACTGAACAAAAACAATTACGAATTTATAGCCTTAAGCACATTTTTGTATTTTTGGTGGGCGTCTGTCTCAAATGTGCCATAAAAGTGTAGATAACAAAGAGTCCCGACTCGCAATTAACTGAATAAGTGAACTCCGCACCGAGGAATGCGGTTTCGGGTGTCCTCGAGGACCTTCGAAGAGATTGAGCCATGTTCGCCCCCCGAAACTCGTCGCCAGTTGCCATTTACGGCAAGGAGGATGTGGCAGCCTACGAGGTAAAGGTCGTCCAGATTATTTTATAGCCGGAACGGATTCGCCCTCGATATCTCGGTTCCACTTCAACTTTCGTTCGACTGGCGAAGAAAGCAAACGGCCTTTCCCCTTTGCATATGGGCCAGAACAACATCCGTTTTGTGTGGACATGGCCTAGACTCTACTCGCTCATATCCATGACTGAGATTTCTGCCCACTCGCGGGTAGACTATCCACCGCATGATTCATTTCGCTACAAAACTTTTGTCTCCGCACTTGTAATGGATTTCTGTGGTTTTTGCCCGGCAAAAGTATTCTAGTATTTTGAGCCCGAGCTGCCCCAGGGTAATTATGGGCAATTAGCTAGTGGCGGCGGATTGTGAAACTCAAAGGAGGAATCTCAATAGAAAATACCAGTTGTATTTCAAAAATCCAGCGCATTTCGATTTGGTTCTATCGAAAATCTTTTGGCTTGTTTTTATAGTCATAAGCATTTTGCTCACGTAAGCGCCTTGTCGGTACAAATGTATCTGAATCTATACTGTGCAGCAGTATTTCTCTGTCTACACCTTAAAAAATATTTACTTAAGTCTAAAACAAAGAATTCGTAATTCCTCAAGCGCTTAGAAAGATTTTGTTCTGTGTACTTGTTTTTATTTCTTTGCTTTGTTTTGGGGGCCATGTTCGTTTGGCCAGTAAGCCGATGAAAGCCAATTGGCAATGCATGAAACGTGGTAGGACAAACAAAATAACCAATACACACAATTCACAAATTCTGTGTGCCAAAGAGAACAGATTTAGCATATAGTTATGTTCAGAATTAATAATCAATTGATAATACCACACTCCAAAAAGTGACTTATCAGGCTTTCAATAAGTCAAGCCTTAATTATGCAAGAAATTCAGCTTGAAAATCTTTTCCTGCTTGATTATTCGTTTATTGATTAAGCCAATAGGCAATTAAGCCCGGCATTTGTTTTAGGCGCCAGTTGGGTTTTGGCTGCTGGACTGTAACCAAACTAATAATTTGCGGCATGCCATGTTTTCCACAGAGTGACTTGATTGAATTAAATATAATAATTTATGAACATGTTCAATTAATATATAAATATTAATAAAGTAACGCAGAAGTGGATGCGCATACCGTGTAGCCCCAAAATAATCCACCGTCAATTTTGGTTCTCACCGGAGAAGGCTTTCAATTTGCATATTTTTCAGCTCTTTGCTTTCGTGGCCTTAAGGTAAACATTTTCATTGCGTGATTCTTGGTTGACACCTGTCCGCTGGAAATGCTTCAGCTTATTTGTGGCCTTTTTCGCTCGGATTGTGGGCAGAAATCCGAAATGCTTCAGTCGCTTCAGGCCATGTGGGTTTGGGTATGGAGCCTAGAATTTGGCCAGCAATTGCAGCCAACAGCTGCGTGCATTGAACTTGGCCAAAACAATGAGCAGCAGGCCGAGCAAAAGCAGGCACTTCATTATGCCCGAACTGCGGGCATTGGGCCAAAAGCCACTTGACCGAAAAGTGATTTGCCGCGGGCCTATTGGCCAATTTTAACGGCTGGTCAGGGCCAGTCTCTCGTCACTCGTTAAGTCATAATTAATTACCATTTAACTGCCGCATCTGTCGCACAAAATGGAAATTTGTGTTCCTTTTTGGCGCTCATAAATTTCGCTACTACACCAAATATGTAACAAAAGAATTTCGCTTCTTTTGGCTTAGTTTTTTTTTTGTGGCTCAGTTGTATTTGGCAGCTCCCAAATTAAGCTTTGATGAATGGCGTGTGTTGACTTCCGTTTGGACAAAAATAAGTAAATGTGTAAACAAATGGAATTTAAAGTGCCTTTGTGGTAGAAGAAATATGTTTTAAAGTACGTAACAGGAGTATAGTATCATACATTTTTTGACTATTTAGAATCTTTTAAGCCAAACAAATGAATGTGTTGAAATTAAAAAAAAAAAAAAAACAATAATTGTTTCCCCTCCGGCTGCTGGCTGCTCTGCCTAATTATCATTTGAAAACGAATTAAGCCCAACTCACGGATTTCGTTGCGCATACGCCCCGTAATTGCGATGTCTCTCTGGTTTTTCACTCAAACGAAATCGATGCCAGTTGGTCATGATTTCGGGGGAAGCTTTGATTATAATTTACAGTCATGGTTAGCATATTTTCATTGTGGCTTCATTTTAGTCATGCCCAGAAAATCTGTTTACAATTTCACGGCGTATCAGTGTCATTAAAAATGCAAATATGCGGGAGAGCAACGAGTGAGATACTCGAAAACCGGTTTCCTAGATCGACCTTATGCATTAAAATATAGATTTTAGAGCTGCGTTGGTGTGGCTTGATATTCGCGCTTAACTGAAACAAGCCAATAAAATAATTCTCGTAGTAAACAAACGCTGGAGCCACTTTGTTTTGTTTTGTTTTCGACGCCAGTTCGAGATGATCTCAGTCGGAATGTATTCGCTTACTTTGTATCGGAGCAATCGGATTCGAAATTCGAGCTTGCGTTTCGCATTTGCGACGCAGAAACACAATCAAGCATCTTTTGGATGCTCTCCGCATGCCAAAGTTGACAGAGTCGTCTTACGGATCGCCCACTGTTCGGTTCTGATTTACGTCTGTCCGCCTTTTGTATCTATTAGTTTCAATATTCGTTTCGAATGCGGTAGTGTGTCTGAGCACTCTGTCGACTTGCACTTCCTTTTCACCATGCTACTTATTGCCATGGCTGAAAAAATCAACCTGTTCTGCTCTGAGCCCCGTACGCCCCTAATTGTTTTACTTGTTTATGTGGCTTTTTTTAATAACTTATTAGCTGGTAGCTTGGGCAAGATCAAGGTGAAACTCTGGTGAGGCGTAACAAGGCGGCTTTTGAATACAAAAGCCAAATGGAAATACAAAGAGCCATATTTGTGTGGTTTTAATGAATGAAATCATTAGGGTTCTTGGGTAACAAGTGTTGTTTTAGTAAGCTACACCCCCCATTTCCTCACTTGTGAGACGAGTGGAGTTCAAATTTAGATACTACAAGTAAAAATCAATTTTCGTATATCATTTTGGTTACACAATCACACTCTTTTTTTTTTTAATACACAGTTGTTTATATATTAATAAAGAAATATGATACCCGCTTTCGCTCCTTGTGGGGAAATATATCAGTTCAGAAAACTTGATATTAAATTATTGATGAACGATGAACGGTACAAAAACATTGGAAAATCATGTTAACATGCTGAGGCAATTTCATTTGCTTATGTTTATGTAAATCGTATAAGGCTGGGCTCATATGTAAACAAACGGCAACAACATGATAAATGTGCGAATTGTGTGCGTTAACAATTCACACAGCAAGTTATCTTCGTTTGGTTTTTATTTAAGCAAATATTATCGCGACCTTGCCGAAGCGAAAAGAGTACAAAAACTAGTCAAATAATCTCGGGTCCCCGAGTGATGTGATGTAATGTCTAATGTTGTGCTGTTCTCTTTCCATTTGCAGATAAAACTCAAAAAGGTCCTGGGCCTCACCGTGTGCAGCAATGCGGCTCTGGATGTGTCCCCAGTCAGCGGCCTGCTGGCCTATCCAGCTGGGTAAGTTTCATATATGTATGTACCTCAAGGACGTGACATATCCTGTGGATTCGAAAACGAAACCATCAGAACCGCCCACTCATTTCCTATTTGCGTCAGAAAAATGTGGATGCAATTCCGTTGAATTTTCGCTTTAAGTTTTCCCAAAAAAAAAAAAAAATGCAATGAAAATGGTTGATTTTATCTCTGCTCAACTGTCGCACATGGCTGCACTTTTCCCATCTCGTCGAGGAAAATCTGTGACAGTCCGGCTGGGGGGGGGGGGGAAACAGGAGGGGCAGAAGTGACATAATGTCAACGAGATTGCTGTTTTCCCGCAGAGGATTTGCATATGCCACTGAATGTTTGCCTAGCTCACAATACGTTTCAACACGGCGTATACGTAATAAACTGAATAAGTGTAATCACCAATGACAGATTGGTTAAGCGAAAGCTTAGTGATAATGGAATGCGGCAGGAAATGAAGTGCGATGACGTTTGATATTTGGTTTAAAGAAAATCCACGCCAATTATTTGGTAGAAAGTCAATTTATGCCGCCCACTTGATCCCCTTAAATCCGAACCTTTTTGCCCATTTAACTTGCCGCTTCTTGGTCCCGACAACATTTCAATTATAGTAAATTAAGCCGGGGAAGTCTACTAATTATGCGCATTAACAAAAAGGGCATATTTACGCTTCCATTGCGATGCAAAAGTTTTTTCTTGGCTCACATGTATGCATAGTACGAATAAATAGAAAATGCTGAGGGAAAATGCTCTTGCAGGCTAACGCGAAAGTGAAATGCACTCTAATTCCTTTTTTAATTACGTGTCATAAATAAATGTGAAACAGGCAGTTGGTTAACTATTCGTTTTTATATTTAATATTTGTTTATGGATATGTTTATTTTAAAGTACATAAACACATATGTATGTCCTAGTTGAGCATATCCCAGCTGGAAGTGTATAGCCCTAAGTGAAAGATGTGGGCGAGATGTGCTCATTAACCAAGCAACAGTAGCATCAACGGAAAACAAAACCAAGGCAGCCAAAGAGCTTAATAATGAGCCAGGCGGGCAGCAGTTAGCTTCTGGCATTAGAGGGTTAAGCGGAGGCAGGAAGTGGTTGAAGGTGGCAAGGTGGAAGGAAAGGACCAAGCAGAGCAGAGCCTGCATCCTTGGGCATTTTAAATGTATAGCCAACTTAGCCGTCTGGCGTGGTCAAGGACGTCTTTAAGTGATCGGGGCCAGTAGATGATAGCATTGGGTGAAGAGGGACTAGGCAACTTGTTTATAATAAATATTTAAATAAAAAGGCTGACTGCAAGGTACGCTGTGAATATTCATTTCCCCCCTTGTTGTCTAATCAAAATGTAATATTAATTACAAACTGTTTTGCACAGTCATCGTAAGTTATATACACACTTTCTGTAAAAGTCTTCAGAAATGCGATATCATTTCCAGCATTCTAATTCATTTGGCATTTAATCAGCAGTTTAACGAAATACTCTCGGAAAAAAGCTGTCTATAGCGATAGTAGTAATTAATCATACTCCTATATTTTGCTTACTACTTTAATCCTAATTTTTTGTGATTTCTGTTGTGGCAGCATTCAAGTGACTGCGTCATGTATTAAGTATATGTATATGTACTAAAAATTCAATATCTCCCTTTTTGCAGCTGCACCGTGGTGCTCTTCAACGCAAAACGCCAGACACAGGCCTACCTGGTCAACACCTCCCGCAAAGCATTCACATCCGTGGCGTTCTCCCGGTGTGGTCGCTACGTGGCCACCGGGGAGTGTGGCATCAATCCGGCCATCAAGGTCTGGGAGCTGGAGACTCCGAACGGAAGTCTGGAGCACTGCAGCGGCGGCAGTGTTGTTGCAGAGTTTGTGGACCACAAATACGCCGTCACTTGTGTGGTGAGTCCTCGCCTTTATTGCATTTATTTAATTAAATGAAGGTAATAACGCTCTCTTCTTAATCCGCAGGCCTTTTCGCCCACTGGCAAGTACCTGGTTTCGGTGGGCTCCCAGCACGACATGATTGTGAATGTGTTCGACTGGCGGGCCAACCTCAAGATGGCCTCGAATAAAATCAGCTCCAAGGTGGCTGCCGTGTGCTTTTCCGAGGATGGCAGCTATTTTGTGACCGTGGGTAATCGCCACGTGAAATACTGGTATCTAGAGGGTGGCAGAAAGGTAAGCAGGACTCTAAAGTGCAGGCATGTCCTTGAACATCGAAAACTGTTTAAATGTTATACAATACAGTGGAAATTATTTGCTGCTTTGAATATTTAATGACACACTCTATTCTGAAGGTCAAAAGCTAATGATTTACGTCCTTTGCAGTACAAGGATCCTATTCCCCTGATGGGTCGCAGCGCCATTCTGGGCGATTTGCGGGACAACGACTTTTGTGCGGTGGCGTGCGGCAAGGGGATCTGTGCGGAGAGCACGTACGCCATCACGCGGCAAGGACACTTGGTGGAGTTCAGCTCCCGCCGCCTGCTCGACAAGTGGGTGCAGTGCCGCACCACCAATGCCAACTGTATCTGCGTGAATGAGAGGTTCATTCTCGTGGGGTGTGCGGAGTCCATCATTCGCATCTTCAATTCGGCCACGCTGGAATACGTGACCACTCTGCCTAGAACTCATTACTTGGGCGTGGATGTGGCCCAGGGCATCCAGATCAACCACATCATGTCGGTGCCACAGCAGGCCAAGTTCCCCGACTGCATTGCCATGGTGTTCGACGAACAGCGTTCGAAGGTAGGGTATTTTAAATAGTTTGGCAATAATTGAATACTAATTATTAATTGTTTTTTTTTCAGGTGAGTTGCGTTTACAACGATCACTCTCTTTACATCTGGGATCTGCGCGACATCTCACGAGTGGGCAAGTCGCACTCGTTCCTTTATCACTCCACTTGCATCTGGGGCGTGGAGACAGTGCCATATAACGTGGAGCGGGAGCCATCGCAAACCCTTCCAGAGGAATGCTTCGTCACCTGCTCGTCGGACGACACGATCCGTGTCTGGGGTTTGGACGGATGCACCAACAACGATATCTACCGAAGGAACATCTACTCCAAGGAGCTGCTGAAGATCGTCTACAGCGACGATGAACTGCAGTTTATCAAGGATCAGGGCTCGTCTCTGTTCGACAAAGCTGGAAACTCCTCCTACGATGGAAGGAATGGAGTGCGGTGCATCAAGATCAGTCCGGAACTGCAGCACTTGGCAAGTGGAGATCGGTGCGGCAACATACGCGTGTACAGTCTGGTCAATCTGCGCCTGCTCACCACCATCGAAGCCCATGAGTCTGAGGTGCTTTGTTTGGAGTATTCCAACGAGAAGATCGAGCGAAAGTTGTTGGCCAGTGCCAGTAGGGATCGGCTGATCCATGTGTTCGACGTGGCGCAGAATTATCTACTGCTACAAACGCTGGACGATCACAGCTCCTCCATCACCTCCATCAAGTTTGTAGGTGCAGGACTTAACTTCCAGATGATCAGTTGTGGCGCCGACAAGTCCATTATGTTTAGGAGTTTTCAGGTGAGTCTTGTGTTGCTTTATATGGCCTGGATGATCTCACCTTTTTCTTTAACAGGGAAATATTTTCATGAGGGGCACCAACACCTCAGGAAAGACGACGTTGTACGACATGGAGGTGGACTCGAATGCCAAGCACATTTTGACAGCCTGCCAGGATCGCAACGTGCGGGTTTACGGAACCCAGAATGCCAAGCAAACAAAGACCTTCAAGGGCTCTCATTCAGACGAAGGAAGTCTGATCAAACTCAGTCTCGATCCCAGTGGCATCTATGTGGCCACTTCCTGCACGGATAAAACGCTTGCTGTTTATGATTACTACTCGAACGAGTGCATGGCAAGGATGTACGGTCACAGCGAGTTGGTCACGGGACTTAAGTTCACCAACGATTGCAGACATTTAATTTCCGCAAGTGGCGACGGTTGCATTTTCATATGGCAAGTGCCACACGATATGATAGTGACCATGCAGGCCAGGATGTCGCAACAGCGTCTCAGATCTGGGCATGCTCCATTGCCGCGACCCTTGGCTCCTATTTCGCCACCGGATGGTATTGTCCTGGAATCGCCAACCAGTGAAATAGAGCAGCCGCAATTGCAGCCCAAGTTTGGAGTGGCCGAAAGGTTTTCCGATGTGGGTCAACTGCCTCAGTGGGCGATGCGAAAAGCAGCTGCCGATTCGGATAGTGGGGCCTTATCCATACCCACGCCCAGTGGTGGATCTGCGACTGTGCCTGGCATGCATGCTGCTTCATCGATGGGAAATCTAAGCTCATCGCCCAGTCAACAGATGACAGGACTGGCACCACGGGCCAGGGGAAGATGGGCCCAAAGGAGCACTCAGTTGGAAACGGCCGATGACCTGCGTTCCAACTCCGAAAGTCCTCTGGGAACCGTTTCGTCTGTAGGTGGTCACAGCGGTGTGAATGTCCAGACTTCTGATTACAATAGTGCCTCTTCCAAGGACATTACGTACAATCAAACCTACTTGAGTGAGGACTCCTCCATCGATTCGGGAATGGAGACGCGAAGGGGCGAACTCAAGTTTATTGGCAGCAGCAACAATGGAACGGTGGTCACTGTGTCCTCCGTTTCCTCGATTGCTGTTTCTGCCTCCAACGGTGCCATGTCAACGGGTTCTGGAGCTGCCCAACAGCGTCTCCAGTTGCCGGATAAACGGTTAAAGCCGGGTCTGCGATTCGATACCCATACCCATGATCACGATGGGGATGTGGAGGACATCTCCGATGGAGAGAGAACTAGCTCCGATCACGGAATGTTTTACAACAACCTCGCGCCCAGCACGCCAACGTTAGTATACTCAAATGAATAATAGTAGCAAATAATGTAAACGAATGCTTTTTCTCTTGCAGAGATTTCAAGGTGACGGCCATGAACGAGGATGAGCTGCGCAAATCGGTGCGCCGTCAGAAGTTTGAAAAGTCCGGCCTTCAGCTTACCCCTTCGGCCCTCAGCGGAAACGGAAGTTCGCATACTGCGAGCACCGGAACTGGGACCTCCGATACCGAAGACGAAGGCTCCACGCCCAGTGCCGAAAATGCCGAACGGTCGCTGGCCTCGACGTTGGGTGGCAGCTCGGAGAATCTGCCCCAGAGCAGCACCAACAGCTTCCTGCACGCCGCTTTGCCAGAGGGACCGGGACTAACAACGCCAATGGAAAGGGGTGGCAGCAGTAAGATATTATTTTATCTTGGGGAAATCTCTTTATGGATTTAATTGCATATCCTTTCATCTTCCAGGTCGCCGCAGCATCAGCGCCAAGCACAATACGGAGAATGGGAAAAGCGTGGCCGCGCCGCCCACCATCACCAAGTCGTATACAAGTACCAAAAAGGAGGAGCTGTTGCAGGTCATCAACAAGGTCAAGCAGCAGCTGGAGAATGTAAGTGCTGGGGGTCAAGAGTGACCTTACTTCCGTTTAACTGTGCCCACTGTGCGGACTTTACTGCTTCGTCGGTTTTCCATTATCTGAGCACTTTTATTTGCCCATTTAATTTGTGTTTTTCTTTTGTTGTTCTTCTGTGTTTTTATATGTGTCCCTTATTTGTTTATGGTGTCTGGTCCGTCCTCCAATCTCCAACCTCCCACCCCAAAAACACATGCACCCAAAAAAAAAAAAAAAAACAAAAAAATAATAAAACCCTGACCGACTCTGTGTGTTTAGGGTACGCGAAAAAATGGCAACACACGGTTGAATGCTATAGCTGAGGTGAGCCGATTTATGTTGGAATCTAAAGATGTTTTGCTTTCCTAACGACAATGCTGTTAAACACAATGCTTTAAAAATCACAAAATAAAACAACACATTGTTATAATACTTACTCTATAAAAACAAAAATAACTCTTTAAAAATTGCTTAAATAACTAAAAACAAAAAAATTAATTTATGCATCGGCCGGGAATCGAACCCGGGCCGCCCGCGTGGCAGGCGAGCATTCTACCACTGAACCACCGATGCTTCGTGAGTCAATGAAAATCAAATTCCCACCACACTAAGCTGTTTCTAAAAATAGCCTAAACTAGCGATTATGAAAAACTTGCTTGGTCACACGATTCGAGTGAGCTGCAGATCAGCGATCTCCCTCAGCCTTTCACTCCATATCACACCACTCAACAAGAAAACCACTCACAATTTACTGACTCAATCCCATAACTTTACTCATAATGTTTTTGCGTTTACTAACTTTACTTATGCTTTTGTTTTGATTTCCTTTAACATATTTACATACTATGCGTGTGTGGGTGTTTTACTAACTTAAGTTTATGGTTATGTTCCCTTATTCATTTTATATTCTTTGACCCACAGGTAGGCCATAGACCCCTCCGGGGAAGCCATAGCATATCGGACCTCAGTCTGGCAGCCAACTTGGATGGATCAAGGAATGCGGGCGGAGGACCAGGACGTTACCAGAAGCCAGGTAAGGGATGGGAGAAATATTGAACCCAGACAGCTTTAAAACCAAATGAATATCCCCTCCAAGTTGGATAGTAGGCTAATATAACCAAAAACTCTTTCTCCCGTTGTTTGCTCTCTCTGTTGTCTATCTCTCTTTGAATATTGCTCTCCTATTTGTGACATCTGCGGTAAAACTAATGTATAACGATTTGGTACCATTTGTGATCAATATGCCCCTTACTTTGATACTTTGACTAACCCCATTAGTTGACTCCCATGACACTTCGCAGTATACTAGCCCTCAAAACACAACAGCAACGGCTGCACCAACGAATACCCAGCAGCAAATCCAGCCACCAGTGCAGCAACAATATCAAATTCCAAAGGAGCCACATCAGCAAGCCCAGCAGCAACATCAGCAATATGCGCCTCCTGCCTCGCAACAATTTTTCAACTGTGCTGCCCCGAAATCGAAGCTGCAACAAAACTTTCAGACGATGCGACAGGTGCAGCAGCACTATCCGCCCTATCCACATCATGTGGGCGTGCATCAGATCCATCCGCCACCCGGTGTTCCGTTCGGAGGATCTGCAGCGGGGTCCACATCTGCAATGCGTTCGCATTCCCAGCCGCAAAATCGCCAACAGCAGCAGCAGCAGCAGCAACAAAGGGCAAAGAGGAATCCAGCTGGGAACAACAGGCGTACGCCTAGCATCCTAAAGCACTACAAATCCTGTCCAGTTTCTCCAGTCCACGAAGAGGTGGAATGGTCTGCCGAGGGAAACGAGAGAGGTGCTCTGCTCGGCGAGCCCAAAAGGCACTCTGTTTATGCTGATGATGCTAGAACAATTCTGGACATGATTCATGCTGATACGGAAAAGATGATTGATGAGATCACCCGAAAATACGGAGATCTGGATGAGCCCGGTATTCCAGCCTCGTATTCCATGCCAGCGAATCTGAGAAACTTGGGAGGACTGGGTTCCACTGGTGATTCCACGCCCACTGGTAGAACTACTCAGTATTACGTTTACAGGGAATTTTACCAATGCGAGAGGAAGGTCTCCCTCTCCGATATTCTGCAGCCCGAGCAATTTGCGGCCAGTCAGAGAAGATTGGACGAGGCCAGATTTCTGGAGACCCAACGCCATTCCAGCGCCAGTTTTTTCCTCACCGGCCAGCAGAGTCAGGAGTCACTCTCTTTGCTTTCCGATGGCGATGGTCCTGGAAGCTATTGCAACAGCTTGGAGAGCGTACTGTCGGACGAAAGTGATTGCCAGAGTGCTCCTCTGGAGTATCCTCAAACTCAGGTGGCTGTTCTTCAACAGCGCCATGCCGGCATCCGGAACTTTATTATCCACGGTCCGGTGTCCAAGTCCTACGGGAACAGCCCCAATGCCTACGGCAGCTTCGACTACTATATGCGACAACAGCACTCCACAACAACGGATAGCTTCGATGTCACAGGCTACAATCTGGAGCCATTGAAACCACTGCCCAGTTCTAAGACATATCCCAGGATAGCTCAGGTTCAGGCATCTGAAAATATACCCACTCTGCGATCCAAGAATAAGCAATATACCTCAGGTGTTAACAAGTCCTTGAGTACGGACTTCGCCCAACAGCGACAGCAAAGAAATTCGAATCCCATGCAATCAGGTGACAATCTCTTTGTGAGAAAACCACTGAAACCCAAGCCGCCGGTGCCGGCAAAACCTCACAATCTAGTCAGCACCTTGAGCCACATGGAGAAGCAGCAAAAACAGAAATCCCAGTCCAGAACCGCCAGTGTTGTCCAGCAATTTGAGCATAACTTACAAAAATTCGAAAAGGAAAAGCAAAGGGAGCGGGAACAGCAAAGGAGGCCGGCGATGCGGAGCTCCGTAAGTTCTGGAGCTCTGGCTGGAGGATCAACAACCCAGAGTTGTCTAAAGAAAGTCTCGCGCTTTGATACCAGCGAAAGCAGTCGAAGGGCCACCAGTGTGAGGCAAAAAAATAGGCCAAAGATCTCTGTGCGCTTCAATACAGTCTCGCAGATTAAGTATACGCCCAGTGCCAAAAGGGAGAGGCAGGCCAGAGAAGAGGAGCCACCGGAAATGGAGGTGGGCAGCCTGCCTAGCGATTATGGAGAGCGCAGTTTCGAAATGTATTTTGCGGAAAACGGAAATGCTCCGGAGAATCTGGAGAACATGCAGACCCTTAAACTGTACACCAAACCCCAACTACAAGCAGTGGTGGATGAGATACAGCAGGAGCGGGAAAAGTATCGAAAAAACCTTGACAACGCTGGCAAGATCAGCGGAAAGGGAGGAAGTGGAAAGGGAAAAGGAGCAGGCAGCTCCACCAGCCATCAGTGCCAGAATATAGCCAAAAAGATCGACATCATCGAGAAGTTAATCGCCATGGAGGAGAACAAAATGGAGCAAATACGTCTGGCCACCGAATCGCGATTGAGGCCCTTCAACTGCAATGCCAAGGAGAAGGGCTATGTGAAAAGTTTGACCATGAACTTTGACATGCTCGCCAGAGGTGAAGATCCCACAGAAGATGAGGATCTGGCATCCAAAGATGCCTCAGATTTGTGCGCCTATGCGAGGAATATCCGTAGAAACTGCAGCTTACCAGATGTCTTGGAGAGCACCGATTTCACTGGCATCTACAACAGCCAGGGTGTGGAGTTGGCCAAGGAAGTGATTGCCGACGATGAGAGCGGAGATCCGGTGAACCCCGGGATCACTGCAGATAGCGCTGATCACGATGGCATCGGACAGACTGTTGTTTTGAGGATGGAGCCAGGTTTGAGCCCCATTTCCGCCTTGGTTGTTGTGCCTCTTGAGTTTTCCGCCACCTTCATTTGCGCACAGTTATTTACTAGTTTTTATTTCCCCTTTTTGAACACCACCCTCCATTTCTCGATATCCTAGCACAGAAAATACCATAACCGCATGACCCGAGCCGAAACTAATCTCTGACCCACATTTCAGGCAATCCCAAAACGCTCAATCCCATGCCCATCGAGGAGTCCTCCATACGCCGCGCTTGCTCGCTGAGCGACCTGCACATGGGCAACTTTGGCAAGCGTAAGCACCCTCGATTATAAGCACCCTGGTTTAAATCTTAAGAGTTCTAATTACTAATTTCTGGACCGACTTTGCAGCTGGAAAATCGCAGAATGGCACTCCACAGAAGCCGCAGGTCCAGCACCGAAATGGAAACGTCTCGCGATCGGCCAGCAAAAGGAACAGTTTGCAGGGCAAAACTGGGTTGGGTGCCTCCAGCAACTCAATGAATGTTCTCAATCAGGGCGTAAGTATTGAGTAACCAATCCATTTTCCATTCCAAAACTAAATTATCCCTCTATATTTTTATGTAGAGCGACTCGGAACCCGAGGATAGCAACCGCTTGCGCAGTGCCAGCAACGGACAGGGACGCAGCAACGGACCCATTGGTGAGTAAACTTAATATTTAAAATGAGAAATAATCAAACTAGCTCAATCCATAACCTGCAGCTGCGAATCGCCAGTACAGCAACAAGATTAACAATGTCAACAACAATCGGCGAAAGACGCCAAACTTTAGCAGTGGTAAGTGTTCGTCCTCTTTTGCTTCGTCCTCTTTCGATCGGAAATAATTAGGTGTACTCCTCCATTAGCCACGCCCATGCAGGACGACTCCAGCTCCGAGGAGACGCCCAATAGCACTGTCAACAACAAACCCATTGTGCCACCAAGGCCTAGGAACCTGGCATTTGATCACAAGAGCAAACTGATGATCAACAATAGTGGCAGCCCCGGCGGAAATGCCAAACAGCGGAGCGGAGTGACTTCCACAGAGGATTTTGAGGGCACAGATCGTAAGAAAATATTTAAAAATATACATCTCATCTTTATTAACTATTTATTTCCTTGCAGCTGAAGCCCAAGTACACAATGTGATCAATAAACTTTATACAACCACACAGGCAGCTATGCAGCTGCATGCGAATCTAAAGAATACGCTACTGCTGAAGGAACTGGAGAACGCCCTGATCATGTCCAGGAATATGCTAAGCAGCATCACCAATCGGTAGGATTGATAGTTTAGTATGAATCTACAGCATTCACAAAAAGAACTGTATACTCATGCAATGCTTAGATCGAAGTGCATCCCATTCAGAGTACTAATCGAGATGGTATCTTTTTTCCAGACAAGCGGATAAGACGAACAACGGAGGTGGGGGATTAGGAGTGGGTGGAAGTGGGGGATTGAACCACGATCAGCTGAACGCTGACAACGGAGACTATCTGATGATGGTCAACAACTGTGCCGATCTTTTGAGCAATTTACGCACGAAGCACAAACCCGATGACTGTGAGAATAACTCCTAGTGTGTAGAGCTTAGGATAGACTAAATGACTAAACGAGGGCAGCGGATCTGCGGGAAGGACTAACCAACACCTATTTATTTAACTGAACCCACACACACACAGGCGAACGGCAAGCAAATTAAACAACCAATCACTAATTTGTAATTAATAAACATTCACAGTTGATGTAAATTTATTTTCTTAGCAATTAGTTCAATTTGCGTAGCCGCTAAGTTTTCTGTTTCGTTTTTGTGCGCGTGTGCATTTCTTTTAACAATAATTTATATGTCAACCGATTGCGTTTAGCTTGAATTAAATTCTGTAAATGTTAAGTTTAATAAGCTTAATAGATTTATGTACGTGTTAAGTGTTATTTGAGTTTAAGGCGGAATGATACGGAATGACCGGACCGGAGGAGTCGAGCGAATTGTTACAAAGTGCGCTTAGTCTATGCCTTCTTTCTGTATGATTTATTCTCTCTTTTTGTTAACGTTCTGTTTGCGAATCACTCCAAATGAAAAAGAAAAGACAAAAGTACGAGAAATGTGTGTCAAATTTGAATATTCCAAAATTTCAATTTATACCCATATACTATGTATGCCTCTACTCACATTATAATTATATGCATCTAGACATGCCACAAATGATTATCTGAGAATTGCTTATGTGAAGAATCAAAGATATTCAGACGTTTGATCAGAGCAAAGAAATCTATTTCCAATCAATTTGTTCTGTAATTATTGTGTATTAGTTAATTATTCGATTGTATTTACAACAATTATAACACTACCTATAAATATACATATATACCTAGATATGAACTTTAATTAGTCCTAAAATTTACATTACAATAATTTACAACTAAACAAAATGTATTAAATTTAACTTCAAATAGGGAAAACCAACACTTACGATTAATTATGCTATCTAAACTCAGAACTAAACTAAAAAACAACTAATTCAAAGCAAAAATAATACATAATGCATAATTTTTGAAAAGATTAAACTGTTTCTTGTTTTACTACCGATTTCTATTAACAAAATAACGCGAGGCCCATTCTCTTAACGACTTAACCCCGAGACCCCATGAACTTAAGGCTTACACTTTTCTTGATTTGGCGGCAAAGATTTTGGGGTCAAGGAAATCTAAACCCTCAGAGATCCTGCACATATGCAAACGTCATATGACACCAGGATAGAATGACACCAGAACTCACAAACTTTATATATATATGTATGGGATGGACTTCATTCAGAACCAAATAATATCCTCATCTATAAGCGACTAAAACGACTAACTGCAGGAATTGTGTATTGTTACACCTAAGAAATATTGAAAGCCATG
189	1819137	1819696	CG15357	560	GAGCAGTGGAAAAAGTGTGTATTGATTCGGCGTCAATTTGGAGTTAGCATGATGGCCTTACTTTACAAACCTATTAATTTATCCAATGGATATGGATATTGGATAGCTTTATTGAACAATTGAGTCAAAATATAAGTGAGCTTGGTTAGTATTCCCTAGTAGAACACATCGCAGTCGCTGTAGCTGTAGAACAAAGTGGATCCGCAGGCGCTGCTGCCGTAGGCTCGAACATGGTTATATCTTCTGGCCACATGGATCATATAGATGATCATGAGCAGGAGTAATGCGAAGCAGGCGGCGATGAGGTAGAGTGTCCAGCCCTGGGATGCGGGCTTCCGGCCTCCAGACTTAACCATCCGGCAGTTGTTTAGCCTTCTTTTGTGGCAGCAATCGCAGGAGCGCACTTTGTCCAGGATCTCGAGCATTTGGCATTTGCGCATCTCTTTGTGCTTACAAAAAGTCTGCGACATGCCATCTATGAAATTCTGCACTTCGCAAGTCATTATGTTTTAGAGAATTGATTTTAGGTTTCTACTGATCCACGTCGAAATTGGGAATGT
190	1820621	1821534	CG33673	914	AAGCTCTATATAAACACATTTATTTTTAATCATCTATCAAACCAATTAGGTCTAGTAAATACAGGAAGAGGAATACAATGTCGCTGTATAGTGACATGGCAGCCAATACATAATCCGATTCGTCGAACTCGTTTTTGTGGGTTCCGCCGCCAATTATCATTTGGACATCAATCACTATATACACACAGAATAGGAGCACTCCCAGCGAGGCGTACACTATACGTATGGTTGGGAAGAAAATGGCCACTATTCCCATGATCAAAACTACTAGAGATAACACGAAAACGAAGATCCAGCATCCGGTGAAATCACAAGGAGCAAATCTGGCGAACAGACACAGCATCACCACAATGGCAGCACAGCTGGCCACGGCTATAAAAACCTATAAATGGCGTTGGTATCATAAAGTTTCTACTCCCCAAATATCAATATTCTCCTACCAGTTTCGGTTGATATCGAACCGCTGCACTGCAAACCACAGTGGAATGGGCCAACACATATATTACCAGTAATATGTACTTGCATGGCGAGCTCCGGAACAGGAAGGAGCAGCAGCAAATCATAAAGGAAAATATCAATATAATACCCATTCCGACTAACCCTATGTACCAGTGCTTCAGTAGGAACTTCCTTGCCCCCATATGGAACACACAGAAAGTCATTATCAGCGTGGTCACGAGTAAGTTGATCTGTAATGTACTCGTGTTAATGGAAAACCCATTGAGTTTCTATATCATGAGTACTCACGGCCACTATCATCAATACCCGACTGATGAAGATCCGACGGCTATACCGGTCCTCAAAATACATGGGCTCCCGCTCTCGCCTCCTTCCCGAAAAACAAGGCATTTTGATCTATTTATTCAATCCAGATTTTCCAGAAGTACACAGGATATAGATATTATATACTTATG
191	1823788	1843911	erm	20124	AATAATTGAAGAATTGGTTTATTGCTTAAACAGTATCAATAATATCACTTAAGACCTAAACAAATACAATGCATTCATGGATCTTTGTTAAAATGTTTCTCAATTTCATTAATTTGCGTTGGGTTACACAGACACTTAGGGATAGAGTACGTACGGATATCTAGTGCAACTCTAAGATACATTTCCATCTATGTATATCGGTTGACAGACCCCAAAAAGCTGTAACGCAATGTTAAAAACACCTTTTTCTATATCGAAACGTGTCCTGGAGGATCTGTGTAGCGTGTCTACACGGAACTCAGGGCTTTCGGTATTGGCGACTAACTAGGTAAATCCTTTAACTACATCTATACATCGAGAGAGCTGCTTAAGTAGAGTGTTCTGTGAGACTTCTTAGGGATACGCTATGTACAAAATGCTGCTTGGAGATGTGGGCTGAGCGTTGGGATCATCATCGTCATCATCATCTTCTGAGTGGGGTATTGCACAAGTTGAAACCATTTGGTGGCTGCTGAGGTTCTGCGGGGTGGGTGGAGGTGGACAGGGGTCCTTCTGCCTAGAAGAGACCGTTCAGTGCGCGGACAGCACTGCCCAGAGCAGTGCATCCGAGCTCCGGGGACGGGGATTCGCCGGTATCCTGCCCGGAATTCGAGCTGCTCGCAGCGGCCGCCGCTGCCACAAACTGCAGTCAGTCGATCAGCAGATCGCTCCTGGAGGTGGCCATCGAGGATATGGCCGTGGTGGTGGTGGTCACCGTGGAGCTGGTCGTCGAGGTCGACCCCGTGGAGCTGTTCAAGCTTTCCGCATAGTATCGCTGTCAAAACACCTTGGCTATGAAGGTCTCCGAGAGTCTTTGCTGCTGCTGATGGTGTTGCTGGCTTTGCGGATGTGGCTGCTGCGGCTGGAGTTGCAAGAAGGCGGAGCCACTGGGATAATCGTGAGGTGGAGCCACTCCGAGCTGGTGATGGAAGCCACCGGGCGGATACTGCGAAACGGCGGACCTGGGCCAGGCGGGATTACTCGTCTCGCCGCTGGAAAGTGGCGGTGTGGTGACATTGATGGGCGGCGACATGCTGCCGGAACTGGAGTCCGGCGTGAGTTGACCCGATGCCTGGCCGTAACCGGAGGCAAGTGGCTCCCTGCGCGTGTACTCGCGCCGCCTGTCGTAGGTGGGTGGCATGTCCAGGTCATCCAGATCGCCGCCGATCTCGTGCAGCTTCCGCATGTGCTTCTTCAGATCGAAGTTCCGGCAGAATCCCTTGGCGCAGACGCGGCAGGTGTAGGGCTTCTTGTCGTTGTGCGTGTGCATGTGGAAGGTGAGGTTGTAGACCTGGTGGAAGGCCTTGTTGCAGATGTTGCACTTGTAGGCCTTTTCGCCGCTGTGGGTCAGCTTGTGGTTCTTGTAGTTGCCCTTCTGGTGGAACCCCTTGCCGCAGTACTCGCACACGAAGGGCTTGTAGCCGGCGTGGATGCGCGAGTGGGTGTTGAGGGTGGAGGAGCGATTGAAGGCCTTGCCGCAGGTCTGGCACTTGTGCGGCTTTTCCGACGTGTGGATGATCTTGTGCCGGCAGAGAGTCGAAGCCTGGCGGAATCCCTTGCCGCAGACCTTGCAAACAAACGGCCTGGCTCCGGTGTGGACGGGCATGTGGCGGGTGAGGTTGTAGTGGGCGTTGAACACCTTGCCACATTCCAGGCAGGAGAAGGTCTTGGGCTTGCCGCCACTGGCCGATCCGGGACTGCTGTCCTCGATGGATCCTTGCGGCGAGGGGGAGCGGGATCTGGCTCCAGTGGCGGAAGTGGCAGTAGACGCTGGAGGCGGCGTCACTTCGCCCTGATCCTGCGGCGATCGTTTCCTCTTCAAGTTAGCTTGCAATCCCGAACTCTGGGCTGTTCTCTGGGCCACTGGCGACTTTTCCAGGGTATGTTGCAAATTGGGCACCGCCTGGGATTGGGCCACTGCCGCCACGGCAGCTGCCGCGGCCAGTGGATGACCCAGATTTCTTCTCAGCGACTGCGAGTGATGCAAGCTGGCATTCAGGGATGCGGTGAAGCTGCTCAGGTGGGCGGCGCTGGCCAGCGATTGCTGTTGGGCGGTAAGGGCTGCATATTGGGCGGCAGCAGCGGCGCACATCAGCTGATTGGGTGCATAGTACAGCAGGGGATACTGCGAGAGCAGCTCCTGGTGGCGGGAGCTCACAAACTGCTGCACAGCAGCGGTGCTCGGCGGCGAGGCCACCGATGAAGTGGCGCCCGAACACGGACCCGGCACATACTTCTTGAAAGCGGAGTCATAGTTGACAGTGGATGGCGACTGATCCAGGCTGATCACCTCGATGGGGCTGCAGGAGCGCTCCGAGTCGGCATCGATCTCCGGATCCTCATCCTCGTCGTCATCGTTGGTGGCGAAGGAAACCGGAGCGGGCTGCGGCGGTGGCACTTGGCTGGGCCTGTGATCCGGCTCCATGATCTTGGCTATCGAAAACTTTAGGGGACACGCCCGCTTGGCGCTCTGCTCGTCCTGCTGCTGGCTCTGCTGGGCAGGATTCTGTTCGGAGGCGGCGCTCTCCATCACGGGGCTCTTCGAAGGCGGCATCATTGCGATTTCTCCCGCTGGACTACACGGTTGCATGCCACGCGGACTCTGTAAGAAACGAACAAAGAGCCAAATTGAGTATGCAAACTAAGCAACGGGTTATCAATTAATCGAAGGCATACGCCTCCATTGTTTGTGGCCACAGTTGGGGGGAAATAACTAGGATAAATAACATTTCTGGTTCCCATACCTTTCTAAAAACTTCTTGCCTTCAAAAGCATATATGTAAAGCATATATTTCGGTTTATAATTATGAATATAATAACAACACCTATTCCCAAGTTGCTCGGATTTCAAGTGGTCCCTATTGTTTTGACCGCAGCTGTACGGACTATTTACCGCCTGATCAGTCAAGTGCAACTAATGCGTTGGCAATTCGGGAGCACAAACAAACGCCAGCGGAGGGCGTGCTCCCAGCGGCAGGACATTTCCGCAGGATAATTCAGGGCCAGCCAGCGGGTTGCAATTAAACGCAAACCGCAGTGCGTTCCATAATATTACCCGATCGATTTTGCATACCACGCTATTTGCATTTAACCCGTGCTTTGCCCTGGCTTACACTCCACTTAACCCAAACAAAGACCTCAATCCTTTCGCCAGCATATTGCCATCAATCATAACACAGGCCCAGTAAGCAGTATGCGAATTTTTTGGCGCGGGTCTTGGCTTTATGTGAGATTCATTAAATCGCTTACACTCGACTGGAGGTGTAAGGCCGCCTCGCCGCCTCGCCGGCTCCATCTTCCCCATGTGCCCTCGAGTGTGGCTAATGTGCGACATCCGGTGCGATTACCGACTTCCTTGCCGCTTTTAATTAACTTGATTTGACGCCTCAGCAGGCCCAGCTCCCATCTGGGTCCGCAGTTCGCCCATCTTGCAGTTTCCCTTCCAAAGTGCGCTTTAATCTCATTAAACGAGAGGCGGCAACCATTTCACACGCTGACCCGGAGGCAGCGGCGGTCAGCCCTCGATCCCAAAGTTTCCCGGGTGCCAAACTACTACTACTACGAACGAGTAGTTCCACTTTTAAGCAGCCGAATTATGTTGGTGTTCTAGTGGCCACTTCAAAATTTGCCTCTACGAACGCCACTTGGGGAGTGCGAACCACATCGAGCTTATTAACCAAGTGCGTGGAATAATATTCAATCAACGGAGCACACAGGCACTTGGAAACTTTGTCTTGAGTTGAACAAGTGGCTATGCCCTAGCACATGTTAGAAGTTATGAGATGAAGCTGGCTTTTGATGGGGTTAATCAAAATCATAAGTGTTAAGAATGATGGTAAAGATACAAGACGAAATACTATCTAAAGAGGACATAGACCTATGTAAATGCCTGCTTTTCTTACGAACGTCACGCAAATAGCTTCGAAATGCTTCTAATATGAAAAAGCGAACTTGTACTTTATAGTTTTTTCCTTTTCCCGTCGGAGTTTTGCAATTACAGAGTAATAAATTAAGTTTTTATGTATCGAATACGTACAAAGTAAACCATATTCAGGCACTGCCTATGTGGATATCCAGTTCCCTTGGCAGGCGGCCGATCTCCACTTGTTAGAGGCAAAACACAACAGTTGGCACACACAAATTGAACTTGGTCCTTTTACTTTACTATTTAAAGTTCACTTGTTTCGTCGATAAGGATATACGCTTTTTAAATGCAAATCGAGGGACGCGAGGAACAGGACGCGTTCAGCACAGGATCAGCGACCGAAGCGGAATGAAGGCAAACAGCGAACGGTGCGGGCCTTAAGAAATATGAAAAGGACACACGGCGAGTGCTGGGGTGAATCCTGGCGAAACAACCCCCGAGAGTCCTGCGTGCTGCCGCCGTTGGCGAGAGTGAGAGATGAAATGCATGCCGAGGGAGAGAGAGAGATGGATGCAGACGTCCTGGTCGAGCGACAGAGCGAGATGGATTGATGGGAGCGACGGGCAAAAGGAGAACTTAATCATCACGTTCAGATTGGAGGATATGTCCTGACGCCGACGTCGCCGTCGACTGCGACTGCATTATGAATGAAAAGACAAAATGTCGAATTGGAATATTACGGCGAAAGAGAGAGGCAGTGAGCAGAGACCGCCCCTAAAATATTTATATAGAGATAGAGCTCAAGAGCCCAGGAAGATGATACATAGAGGAGTGACGAGATGGAGGAGGTTCCGCAAAAGAGGGAGCGCACTATGCGTAGCACTCGGCTGCTGGAAAGAGACCGATGGACGGACGGAGAGATGGATGGATGGATGGATGGATGGGCCACCTTTGGCCGTATTCCGTTCACACTTGATTTGGATGGGGCGACACCAGACACCAAGAAATGGCAGCCACCGGCCTCGTGGATGCCTCTCGAGTTGACTTTTTCACTGGCCCACCCCTTTCCCCGTTCCCCGTTCCCAGCGCATCCCCCTCCTGGAAAGCTCATGCCTTTTGTTGGGCGTTTCAATTGTCGTTTTGGCATTTCGTTTTATCAGCGTCTTTGTTTGCTCACCTTTAGCCCGCCAGCGGGCAAGGATTCTTTGATTCTCTCCAATTCTTCATCTTTTTTTGCTATATACAGAGAAAATAATTCACCCGTAATCCAATCAGTAATCCCTATTCTATGTAGGAATGTTAGTCGCAGGATAAGCATCAATCGCCAATTTTTAAAGATTGTAAATTGTATAAAATTGGTTAGATAACTTTATATTATTCTTTAGCTTCCCTGTTCTCTAGGTGCACCTTTCTCATTTGTTTGATTTGAAGCCCCCTGCATCGCCAGCCAGCACTAGTTAAATATAATCCCATATTCATTTTGATGGCATCTCCAGCGCGGCTTTCTTGACTTTGTTTGCTCTGGCAGTGCTTGTCGTCCTGCTCCACCAACTCCATCCGTTTGCAGGACCACGGTCCAGGACCTTTTCTTGGGCAATGCAGGGCACATGGCTGCTTTTGCTGGAGTTGAGCAGTTCAGCAATTGCAGCTGCAAGGCCACACAAAAGCACAACTCTTCGGCGAGTCCGACGGGGAGCGTGGGGGTTTTAGTGGATCCTTCAAGGACTATGGCCGCCATTTCGACTGCATTTTCCGTTAATCTGGCTTGTTGTGCGGCTCTTGTGTGGGGAAATCGATATGCAAATATCAGCTCTTTGTTGATTAGGTTTCCTCATTGGAGTAATGTTGATTGGATGGGTTGAATGTGGCAACCATAAAAACTATTGTACAATATTTGTAAACTATTTGTTTGATTCCTTTGAGATGCCGACGGGTAAATCTACTTTAACATGAAAATTCATGGAAATTCGTAATACTATTATAGGTGTCTTCTACTGCCTAATTTAACAAGCTTCAATATTGTGTGAATAATTCCAATATTTTAGTAAGCATACGTTCGACGAAGCAAAAACAATCCGGTGATTATCCTTGACAAAAAGCGGGCAAAACAGCGTGATTAACTGGAAGCTAAATGAACGGCACATACTGAAATGTGCAATCTGCATTTAGTTGAATAAATAAACGCAGTGAAAAAAGGCAGCAACGAGGGGAAAATAGCAGCACAAACAACAACCAACTGGACATTCAACAAACAAAACGACCACGGCCTATGCAGCTTTTATACACTAACAGAAAAAGTCTCAGTAATAGTTTACATTTGAACTGTTGAACATTTTTCAAAAGAGAATTTAGAAACGGAGTGAAAAATATTAAGCTTACTACTACTACATATTTTTTCTATCTGTAGTTATCTTTGCACCTTATCTCTCTTCCACTATCTCTGCTCCTTTTCACCTCTGTTCATTTCCATTCAAAAGCCATGTAAGCACACACACACACTTAAACGAGTGGCGAGTGGGGGGGGGGGAGTCGTATCCTTGATAAGGACGTGGGGCGGCGAAGGGGTGGCAGAGTGGACTAACTGTAAATGCAGAACGAACTAAACTAAACAACAACAAAGGAACTTGAAAATCCGGCAAAATGTGCAAAAATAAAATATAAAACAAAAAGTGCAAAAGCTGTGCGAGAACGAGAGCAAAGCGCAGATGCAAATGGCGCAGAGTTCAGAGGTCAGCGGGAAAGAGATGCAAACAGAGTGCAACCTCCAGTTGTTGTTGCGTGTCCTTTTCTGCCGCTGTTTTTTTTTATAAATTTTTAATGAGTTTGCAAAATGGTTGCGCTGCTCGGGGATTTTGCTTTATTTTTAGGACTTTATTTTTCGCTCTCGAGGGGTTAAAGGTCACTTCGGGATTACACATAAATTGTTTTTCAAACGAGGGAGCTTTTCACTTAAAAAATTGTTTATATATGTGTTACCTTAAAGGTGTGCATAAGCTTGGTACTACCTTAACCCATCTTAACTTAAATCTAGGGCTAGTTGGTGATTTTTCCACCACCGCCTCCTGACTGCTCTACTAAACCAATAAAACGCTTCGCATTTCTCGCACCTCGTCGGAAAATTAACCTTAAAATTGAAGATTTACACCTCGGGAAGGAACTGAACTTGGGCTGATGCCCGATTGCAGCAGAGATTTGGCCGATTTTTCCAGGGAAATGAATCAATGCTATGGGAAAATCGCTTTCCGGGGGAAGGGAAGCAGAGCGGCTTGCATAATCTGCGGTAAGCCAGGAGCGATTACAAGGCATTGAACAAGGACCTCGGGTCCGGCGTATCCCCGAGATACGTTTGCATATGTGTAACTAGGACGAAGGCGGCCGTGGACAATGGCCAGCGATGAGGACCTCTCAAAGGGAAACTCAACAGCTGCCCGAGGACTCGTCCTCCGTCATTCGTCCTGCGCTCCTTTGTGGGAACGGGCCTGTGTGGGTGAGCGCGTATCCAGGGGCAGTGGAATATCCGATTTGCGGAGTGAAACAATTGCGGTGTTTGACCAATTTTACAATTGATGTAATCCCCTAAATCGCCTATATTAGCTATGAGCGGCTTCAGCATCCTTGCCTCCATTACGATTGTCAAATTGAAATGTTTTCAGTTCATTCAAGAGTAAACACAGGCACAAGCGAAAGCAGGTACACTGAGGAAAATCTAGGAATTTTCACCGAAATATGCTCGTAAGAAAACACGAACTTTATAGAATTATAGATACAACTTTATTGAATAGCTAAAATGAAACGCTGCAATGGTATGCATATTCATAGTTATTCATAGGCTATAATGCATATTTCGGGTATTCATAGGATAAGTTGCATATTTCCGAAATCCACACGATATTTTTCCGAGTGCACAACTTAATGTTATGTGGGTTACGGTTCCGTAGGTTTGTAATAATATTTTGCTAACCTTCTTTTGCGCCCAAGCAAAGTTCAAAAGGATCTCGGCCGCTCCTTTGTGCCGCGCGTCCTGCGATTTTCGCCGATTACCGATTACCGACACAGATTAAGGGATGTTCCCAAACAATTGGCAGGTTCTCTCACATTCTGCGTTCTGCATTCTGTGCTCGGGATTCTCCAGTCGGAACTGCGGATTCTTCGCTTCCCTCATAGGCGCGCAATTAGACGAGTTTTGGCCTTTGTCCGCTGCCGGCCATAGACGGATTTCCTTTGGCCATTCGTCCTTTGATCCTCTCTATCCCTAAATCTGTGCACTCGACCAAATACGCATTCTGCTTCTGGCGATTTGCCATTGTGTCGCGCGTATTTGGCGCGTTTAAATAGATTAACCGCCTGGCAATTTGCTCTGTTCCTATCTGCGCTGAAGGATCGGCTACCTAGCCAAACTTCGGTCCTCGTCCTGCTCTCCTTTGGTCCTTGCGTCCCGCTCTTTTTTACAATTAGCTGCGGCCGCCTCCTTTGTTGGCCATCTTAATCTTGAGTAAATTAGTTCATTAAGAGGTTAATTCCCCACAACACCCACAAATTAGACCAGCCATGGGAATGGGAATGGGAATTCGAATGCATGTGACGAGTGTCCTGTCTGGTGTTCTGTTCTACTTTCTCAGGTGAGTTGGATTGGCGAATTGCTTGATTGCTTTACGAAGATTGAAGAAAGGACGTGCTTGTGCATTTCACTCTCCAGTGGACAGAAAGTTTCACTGTTCCTCATTAAGTGTTTTATTCGTTCCCACCGTCTAAAAAACCATATTGTCCAGGATAACCAGTTGACCGACTAATCGCAACGCAAAAATGTTAAATCAGAACATGCATTTGACATTTTCCCGCTGTAAACAAAGTTTAGAGCGAATCCTTTTAGCGATTATTTTTTAATTGACACTAATAGGCTTAAGCGGGCATTAACATATTCGGCAGATTGCCAGTGCCAAAAGATGAGAGCTGAATCGAATTTGTGAGTCTGGGTCGCGTGACCCACAAACCGATGTCACCATCAACCTAATCGGAAGCCCAGGGAAAAGGGAAATCCACATTTCCACCGAACTTTCCAAAGGGTTGTTGGGTTTTCGGGTTCTCGGCCCCTGGATCTGAATGGCATGCTTGGTCACCCTTGGAAACTTTTCGGTTATTGTTTGATGCCATTCGGGGCTTCCTTTCGCAGCTTTGATTCGCCTGGGCGGTGTCGGTGGTTTTTTGTGGGTGTTTGTTTGGCAAGTACTTGTTTAATCGGTTTGTTTGTGACATTTCTATTGCCCACACACCCCACTCCCCCCACATCCTGCTCTGCAGCATCCCCAGGGACCTGGTGGTCCACGGCCAACCCAAGGCTGTCTTTGTTTACTTAGTGGGTAGGCTTCACACGCGTTTAACGCCCACACAGAAGGTGGAAAAGCAAGCACTCAAAGAAAAGTTCGAAAAAATTAGGAATGATATGTTTAATACATATTAAGATCATATTACGTGTTTAGTAAACTTTATTAATGCCCCAACCTTATATAGATGATTACTTTGAGCTCACATTTCCTACTTCTAGCTACCATTTTCTTTGAGTGCAAGCGAAAGGAGTTCCCATTCCTCTCGGTGGGTGTGTCTGTTTTGCGGGTTTTGCCAACTCATCACCACCAGCATCATGAAGCTCAGAAGCATTCTCTCTAAAAAAGAGGAATCTGCTAGAGGGGGGGGATGAAGGAATGAGGGGGTGGCTGTGGGGGAGGCCATCGCTTAAGTGCTGCCGAACAAAAAGAACACATTTGCAGGATGTTTTTATTTCCCCTCGACAGGATTACACACCCCCAAAAGCAAATCCAACCACCCGAAAGGAGTGTGAATTGTAATTACAGTGAAATCAGCTTTTGGCACTTGCTCGGCTTCCTTCGATGCTTCCTCGTTGGGGTTGGGGGATGACTACTGTACTTGTGCATCAACGTGCGTGCTGGATTTCTTTGTCTGTGCGATGGTTGAAGGATTTGAATCGTGCACAGAGAGAATTGGAAGGATGTGCTTAAATAATTATATCCAAGTACAACAACTAATGCACTGTAAGGATTCAGTGTGAATATTCAAATATTTTATGAATACACCCTTCTACTCTCCATGTTAAGCATTCGAATATATTGAGCATGCGTAGATCTCCACATTTTCCGCAGTGCATCTCGCCATGTGAAGCGTGATTTATTTTTCCTAATTGGCTTTCGATGCGTATGCTGGCATTTTGACAACCACACATTCGAACACCCACTTTCGGAACTCCTCCCTGCTGTCATAATTTCTTTTTGTGGCCTGCATTTTGACAGCTTCGAATTCGAGACTTGATGTCTGTTGGGGGCGTTGATTTTCGCCTTTGGTGGGTGTCACCGGAAATTGCGGCTTAGCCAAAGGGAAATTAAATATCAAGCGGGGTGGCGGAATCATTTTCGCCAGCATTGGCAAAACACATTTATTAGCGAAATTGAGTGTGAAGAAGCATTCGGAATTCTTTGCGAGTTTCGCATTGTTTGGGAGCATGTTAAGTGGATTGGACTCTATGGTCTGCAGGGGGGATTCGCATTTATTTGGGCTTCTAGAGTTCCCACTTCCGAAATCATATTCATTCCCGTGGCAATAATGCTGAGTTTATGAAATATACATTCCCTGAAGAGCAGGTATTTTTTGCCATTAAGAGTAAAACATTCTAGTTCTTCCATATGCGCGCACATCCTTCACAGGATATGGAAGAGTGTAGCCAGGAGCATGTTTTGTACCCTTTTACGATTTAACCAAAATATTTAAGGCAAATATTTTATAAGCTATGCATACATTTAAGCACAATTAAGCATCTAAGCAGGCCAAATTACAGGCATAATCCTGGCGAGGATCTCTCCCAGGACCTCTCTTCCCTGCTCGATCCTGCACAATGGAGACCCACACACACTCGGATTAGGAGCTATGGATAGATAGACATAGATAGATACATAGATGCGGGTGTAGGTAGCCCGGGAATTGTCGGTCCCTTTCAAAGCTGGAAAACAGTTCCCTTTTCGCTCTCCAGAGAACAATTATCGCACAAGTGCAGATGAAGATACAGATGGGATTTGGTAAATGTATTGACAGTGTTTTGACGTGTTCCCACTATATTTTGATGGGTTATTAATCCAGCTTCTGCATTGAAAAGGGCCCTCCCTCTCTTCCATATTTTTCCGCTGGACCCAAATTAGCGCAAATTACTGCCTAAATCCTTTGAGCGTTTCCACTCTGCCTAAATAATTGCATTGTTTTGATTTTTCAGCTGGCCGCAGTGATTTATTTCTTGTTCAATGTTGATCAACCATCTGATAAACGTAAACTCCTAATTATGGTCAATTTCTGCGGCTAACCAATGGTTAGCAGCTGCGGTTTGCTATGATTTATCTGCAAATATGCAAAATTGTATGCAAAAATATGAAGGGCAGCAACGTGGGAGGTTGAAACTAATTGATAACATTCTAATGAGAGTAATTATACTTTTCAATAGGCAAAAGGTTCTTTTGCTACACTTAAGTTAATACGAGTAAACATAACAAACTTATTCATTTAACTTCATTTTTTTTGAGTGTAAACACCAAAGTAAAATGAATCTAATCACTACCAACAATGTGTCAGCCACAAAAAGCGTTCCCCGAAAGAAAGCCAATAAAAAGTGCTCGAGCTGAATTGGACGCTCAACTGTCCCAAGGACATCGAATCATCGGACTCGACCGGAAGTAAGTGGAAGCCAATAAATCAACCCGAAAGGAAGTGGAGTCAATGAGGAAAAGCACGCGGCTAATGGGGAAACTCTGCCGTGGGGGGGAAAACAAAGTTGCAATCTGTTTTACGAACCACCGGAAGATGAGCCAATAAAGGCGCGTGCCACCGGCGGCGTTCAATTTGTCGCAATTATAATTGTATTGCCGAGGGTCGCGTGACCAGTTGCGATCGAGTTTGACACAATGTTGCATAATGCGCTTACCGCAGGCCAAAAAGGGGCGGCGTGGGTGTGGCCACCGAGCATGTTAATAATTTCCCGCCCAAAACGTTGACACGCGTTTCACTTTTTTGTCATATTTCTACTCAACCCTTGAGCCTGCGACCTGCACACCGTGACCTGTGACCTGCTGGAAAGAAAAGGGGGAGGTGTTGCGGTTGTTGTTGCTTTTTATGACAGGAAGCGAAGCGACGGCACACGGCAACAGTTTTCCAGCTAACACGAAACACTTTTCATATCCTTATGCTAATCAGCCGGAAAGTGCCTTATTTACCATTATGATTTGTCCGCTCGTGGGAGAATTATATTCCTTCCTGCGACATGATAGTTAAATATTGGGTTAGGGCTTGTTATTACCATGTGTAAGGGATAAAAAGGACATGCGGCGTTAAAAAAGGGGAGATGTGTGACAAGGTAATTAGCTAACGTGAAATGGAAATGCGCTCTAAACGGTTATGACAGATTCTAAGTGGATTAGAGGTTTGGTTCGAGTTGGTGAGGGGATTATTATTCAATTTTTAATCTGTCACAACATTCGGAGTTTCAGATATTATAGAACGTATATAAAAAATTTTTTTATTTTACGAATTTCTCTTTGTAGAAGAACTCCATTTGGTTCGAGGTGTTCATCTCTGTTTACTTCGAACCCAACTAACTCCCTGCATCTTCCCCTCATAAGAAGTTCATTAAATAGAGAGGCAGCTGCACCTACTAATAATTCCAGTTCATCGCAACCACACCTCCTTCAATCTGAGCCGAATCACAATGCTCTCGAAGGATCGGATGACGTTGCAGCAGGCGCTACGCCCCCTTTTAAAGACGCCCAAAGGTCTCCTAAGGACGCACGGCACGCGCTCAAGGACATGCGAGCAGTATTTGCACATGTCCTGCGACAGAATTGAGGCATATTAATTGCTACATATGCGACGCACACCAGCGAATACGCCTCCAAAAACTGCGAGGCGAGCTAGGAATGTGGCACAAGGAGCGGGGAGCGGGGAGCGAGCAGGATCCAGGAGCAAGAAGCAAGGGGCAACCCTCGGAGACGGCGCTGATCCTTCCGGTGGCTCGCAGGACGACAGGAAGCAATGTGCGCAGTCGAACAATTGTTCAGCCACCAAGATCGAGATTCCTTTCTCTGCGAGCCAGCTGCCGGCGGAGATTCTCGCTTCTTGAAGTGGGCAGAAAAGGATAATCAGGCGACTTGTTTGCCAGCGCTCTAATTGAGCATCATTACTACACTGCAAACAATTCTCTACATTGTAAACTTTGAATCTATTTGTATATAAGAGTTCTTATTTACTCACTGATGAAAAAGGTCTCAAAAACATAAATGCAATCAAATTAAACTGTAAATTATCAAGGTGATTTTTTTTCAAGTGTATGATCATCTCTAGCCTTGATTATCCTGCCGAGAAACCGGTTGCTCCTGCGGGGCGTTGTTCGTTTTTTTCCGCTACTGGCCTGACATTTGATTTCGCTTTCGGCGGCGATGGCAGCGGAAATGCTTTTTCTTTCTACGGTTGTTGACACGCGATCCTGCGATTCACGAGGATCCTGCGTCGGTGTGCCGATCATCCTGTTCGAGTCCTGTTTTTCGTCCTGGCGCGTGTGCCGCGCTTCCGGTTAATTATATTCCGCAATGCCAAAGTCCCCGCAACGAAAGCGAAATCGTCGCTTTCGGTTCGAGAATCAAATGCATATGCTCTCGGCTTTTTGTGCTCCCTACGCTGGGCTCGAATTCCTTTATTCCGCCTGTCAGTCGTCGTCTCCGAGGTCCTGGCATTGTCCTTCGAGTGCCTCGCCGCTCGAACAACTGCTCATTAATTGCCGGTTATGTGCGCTTTTCTTTCCCAAACGCTGACGAATTTGGCATTCTAAATTGGCTCGTGCCAGCTTGCTTGTAATGCGAGTAGGCGACAGGATGTTGATCCTTAGGAATTTGCCTAGCAAGAAGTTCTGCCTCTTCTTGTGTTGATTGCCAAACGGTAAAACGAATATATTTTTTCCATAATTGATGTGCAATTTGAAGGAAGCGATCATATTGCCATGTCAAATGATATGCAAAATGACCAGGTGTGCCATATGATTTTATGAGCATATAAATATATAAGAAATTAATATCATAAATTTATGGAATATTTGAAATTCCTCTTCAATGCCCAGCTGTCCATCACCCCACCCCCTGAAAAAATGCACACACATTCCGCACGGCGATTAGGCCTGGCTAATTGACCGGTCGGCCACTTGAGAGCTCACTGAACAGCACAACAACAACAACAACAACGAGAACAGGTGCTCCACCCCCCGCCCCTCGCAAGCAGGCAACCCCAACTCCTGCGGGAAAATCCATGGCAACATGAGCAATAAAATTTAATATCCGTTTCAAGTGCAGCAGCAGCGACCAGAAATACTTTGCATAATCTGCCCCCAGGACGACGTACTGTGAATGCACGTACAATATTTTCCAGACCGAAATAGAGCCGTCGGAAGGTGTAGATAAATCACGTGGAGCGACAATGCCGAACAAGTGAGAAAACTCCCCCAGAAAAAGGGGGACACTTTCAATGGACGAAAGCGAAAGGGCAGAGATAAAAAATCGCCACGACTGCAAATGGGTAAATTACTCCATTTAGGGCTGTCGTGGGTTAAGCCAGGGTTGTCTGGTCTGGTTCGGTTTGATTAATTCGTTAACAAACCGAAAGTAGCAACAGCAGCTAAAGTGAGTTGAGTAATTGTCGAGAGTCACGAGAGCGAAACCCCTACGGCAGCTACCCCTATTCGGCATGCCCCATTCCCATCCCCCTATTAGCTAAAAGCGCATGAAGATCGCAGCGGGCTGATAAGAAGGCTGAAAAGAACTCCGAACAGGCTAAGAGACCGAATTGAGCACTTGAATGCCCCCAGCGAAATTCGGTGAAAGGGGTGAGTGGTGAGTGAGTGACTCCTCGAGGACGTAATCTCCATCGAACGATCTATCGATTAGCACAGAAAGCAAAACAGACAGCTCGGCGCATTCCTGGGGCGACAATTTATTCATCAGCCCAAGCCGAAGATACTTTCGTATCTGCGCGATGCGCTCTATAAATAATTGAAATTCACATCGCAAACGAAATGCACGCGAAATATGTACACAGTTCTATGTGTCTGTAGAGCGTTCCCCAGTGAATTCGCTGTTTTCGTCTTGTCTTTTACAATTTCACAATGTTGGCCATTCGTCGTCATTCATGACTGTGAGTGTTTTTCGATTCGCGGCCTTTGTGGGTACATCTGAAAGCAACGGATTCTCGTTGGACCCTTTAGCGCATTGGATAGCGCGTTGGACTTCTAATCCAAAGGTGGCGGGTTCGATTCCCGCAAGGGTTGAAGTACTCCTTTTTTTGTACATGCTAAAGAACTGAACTGGAATGCCAACAAATATTAAACAATTAAAATAATCCTGCAAGCAGCAGTCATCATCAAAAGCATTCAATACAAAATATTCTATATTTCGGTACGGTTTCTTAGTAATCCGTTGAGGGATTGCCGCCCACTTTTCAACCTCATTAAGCAGAACAAATATTGCTCTTTGTGGTTTGAGTTTGTTTTGGAAAAATGTTATTTTCAATTAAAAACAAACTGAAAAGCGGCAAACAAATTGGCGCCCTCTTCAAAACTATTTGCCCGGCGCAAATAGCGAAGGTACACAGCTATCTGAAAGATACATTCGGTGCGGTGCAGGAGGGCAGAAATCTCAGATGCGGATGCCGCAAGCCCAAACGCAAATAAGGCGGAAACTCATGAATCGCGCAGTTCGAGCGCGAATTGCAACAGCTGTCAAGTATCTGGGAGATATATCGCGCACCCAACTAGCCGATAAACATGCTATTAAAGTGTTTACATGACCAGCGCAAATATTGACACTAGGATGCAGCCACCACTGCCACAATGCTCCATGGATGGCTCAAGGCGGGGTTGGTTTATCCACGGAACACGGGCATGGAAGCGGCATAAATCCTGGCCTCGGCAATTTGTTGTCGCTTGTCAAATGATCAGCGCACATGCAAATTATCCGCACACCAAGGCAACAGCCATTCCCATTCCACACCATTGCATCCAATCCATTCGATTCCGCCATTTTGTTTCGCCGGGTTGCGCCTTCAAATGTGCAACCATCGCGGTTCCAGCGGCCCCAACCTAGACCCCAAGTGGGGTTTTAAAAATAAATTCCCCATTTGCGACTGGTAATTTGCCGACTGTCTGCGGCACAGCCCCCCAAATGCCATTGTGGACTATAATTTACTTTTCATCGACCTCCGTCTGAGTGGCTCAGTTGTTGGCGGGGCACTTGCATGTTGGCAATCTCCACTTAAATGATTTCCACGGCCGCGAAAGTGTCTGTCTTCAATGGGAATTCTTATTGTTTTACTGTAGCTAAAAGTAAGCGATATGTTTTTCATATTCTCCACCATTATGTTGCTTAAGATCGCAAGGATATGTTCCTGTTCTTCGCAAAACTGAATACTTGACGAACTATTCAAATGCGAAACAAGTTGAATGGCACTCAGCTACGTAAAAAGTATTCCCGCTGCTCGGTCGGCGATGTTCACATGTAGGACCCCTATGGATCCACCCCGTTCGTAACCCTTCTCTAGGATATTCCTACATACAGAACGTTATGTCGCCCACTGTGCAAAGCCAAGCAAGTTTCCAATGCTCAGCTTGAAACTAACAATTTTCGCCACATGAAAGCCAGAAGCAAATGAGAAAATAAATAACACAAATAAAAAAGCGAACTCCTAACGAGCGCTGAAATCATTTGTAGAGCAGTGCCGCAAAAAGTGGCAAGTAATGCAAATATCTAAGCCTGCAAGTGGCTCGGGGAAACGCCTCGAAGAAGGAACTTGCCTTATGCAAGTATGCGGATGTGCGAAATATCAAGCATGCGCCATGTGGGACAGGTTCGGGCGGAAGGACAAAGAGCGAGGCGAATGAAGGCAGCTGCAAAAGGAGCGCAGACAAAAGCGCACAGGGATAATGGTGATGATGATGGAGTAACTGCAATTAGGCATAATAAACAAAAAGTTACAGTGGCTTGCCGGGGAGGGGGGTAGTGAATCGGGACTTCGGGGGAAACTACATAAACGCAGCACTTAATTGCTGGTTTTTCAAGCGAACGAACCCCGCTCCGCACTCTCATGTTGCGAGTTCCTTTTTTTATTCACTACTCGCTTTTTGCGCACTTGAATCGAATCCCTTATAGGGGTTAGTCCTGTTCCAGAATCACGGCCCAAAAAATGGCTACACATGGCGATCCTGCATGCAGCAACCCCTTGCCAAGCACCCAAATCGAATCGCACCGACAAACAGAGCAACTATCAGGGCAGCCGAGCTGCAAAATGGGCGACGTCTATTTTCCACGGGGGGTGGCCGATTTCCCAATCGCAATTCCAACAATTTGTATCTAATAAACTGCCATATGCAAGCCACTGGCTTATTAGGCAGTGCCCGAAATGTTTGATTGAGTTCAACCAGGCGGCGATATGAGGGTGCCCAGAGCTACGAACTCACCATCCATTTGCGCCTGGTGGTGGTGGTTCAGATTCTTCCAGCTCTCTGCCACTGTTGCACTTCCAAGTTGATTATGTTGATTTTTTAACCGTTCGTCGCTCGGCTTTTTATTCGGCTGCCGTTCAAGTGTTTGCCCGGGGGTGTGAGGGAAGTTTTTATTAAATATTGATATCGCACGAAGTCAGCGACATGTAAAAGATACATCTGATAAGCTGGCTTAATTCGACGGGTTGCGGGGCAATAGAACGGCGAGTATTTGATTGATAAGTCGGCTTATTCTCATGGAAAAGTGTGTTGTACATTATGAGATTTGCTGATAAAGATATTTCAAATGCAGTTAATAACTTGCTCGGTCATTGCGACTGTTTAAAATGAAGTCTGGCCAGCACATGGATTATATACCGAGTACTAGAGTGCTCTCGCATTTCATTCCCATAAAAGCTACTTTATACTTTACATACTTCTATTGAGAGTAGTGAAGCTGCCAAGTTTCTCGATTCCCAGGCGAGTTGCAAAAAATGACCGCATGAAATGCAAAGTGCTCGGAAAAAAAAGGGGGAACTAATAATAAACAGCAGCGGAGAGCTCTTGAAGTGACAACAAAAGCCAAATATTTACATTAACCAATACACGCCAGCCAGCGAAGTGGAGGACTTCGCGAAGGACTCTCCACCGCAGGACAGCCCGCGAATTCGATTCCTTCAAAGGTAACAAAAGAAAACTTCTCTCACCCGCAAATCTTTGAACGGAACAAATATATATTTGCGCGCCGAACTCGAGCACTTGAGTGGGATGCAGGATTGAAAAGCTGGATGCTGGATGCTGGATTCAGGATACAGGATGCGGAACGGACGAGGGCAAGGACTCTGAGCAAATAAACAATTAAAATGTCACAACGATTGCCGGCGTACCCGTGTCAGGAAATCAAAAAACCAAACCAAATAAAAAGCGAGTGAAGCCACAAAATGGAAAGTAGAAATCGCTGAACGCTTCCCTTATTTCAAAGGACTGCACATTGTGTGCTTTTATTCAAAAGCGCATTTCACGGGGGAAACGCGAGGAGCAACCACGTGGCTCCTTGCCCACTGAGCCGCGAATTGTCGGCGAGGGCGAGAGTCCTGCGACTCCTGCCAAGGCGTTGGCCCAACCCAGCGGCACAAATCCCAATTAAAAATAAAGAAAGCCCGCGTCAGCCAAGCGAAAGTTAAACAGGCCAAAACATCAAGTTAAGTCAAGCTTCTGCACTGGGAGAAAAACGTATTACTTGTAATGTTCTTATGGTATAGATTAAATTTCTAATGTGGTAATGTAAGTAAGTATTCGTCTTTTCACTGAAACTCAACTATGAATTTTGAAAATGTCTTGCTTTAATCTTGATGACTTATGTTTTCCAACGTGTATCACCTCCACCCTCAACAAGGAGCACGTTCTTCCTTCACGCTGGGCGTCTGTGACATTAACAATTGATAGACGACGGCCGACAGACGACCACTGAGCATTTGAACATTTGAACAGTTGAACGTTTGACAGATTGTCGCGCTCAGTTGGCAGCTTGTAAGGACACTTTCCATTTCATTTCACACTCACACACGTCTGAGTCTGATCCTTTGCCACCGCCCGGGGCAACTCACTCGCCGCCTCGAGTGGCCCCGTTTTCCGCGTTCTCCCCCCTTTTCCCCAGCTAGCCAGTGGGCCAAGTGAAAAGTGGCAAGTGGAAAACCAGTCGAGTGGCCGGCTTAGCGGCTAGTTGGCATTTACCAGGCGCCGGCTTAAATATTTTAGTTCTTCTGGTCGCCACTTCGGCTCCCCAGGGATGAACGTCTTCTTGTGAGGACTTGGGGATTTCTTGATGAACAGAAGTTGCTTGGAGCAGTACAAGTAACATTTATTTGACTTAAATAAATAAGTCGGGACTTAAGATATTAGAAAACAATATCATTATAATTGGTTAAAGATTGTAAAGTCAATTATTTTTGTGATATGAATTCTTATTAGGGTGATGAGTTTCATAATCGGGAATAAAGTAAAATATGGTTTTAAAAAGGGTCTGTTACATATATTGTATTGTTATCGTAAATTGTTTATAAACGTTTCTAGGCAGGATTTGCACAACCTTCAAGATGTATATTTCTTCAAACGAAAATGACATCCAATCAATCTGTGCCGAATAAGTAACCAATTAGAAAGCATCCGAAATTGCTAATTTATCTCAACCTTGCGCAAACAGCCATTAAAATACATAGATGGAAGTCAAACAGAGGAAAACTTACCAATGGGTGGGGGAATATTGGCGAAGGCTTTTCCGCACGCACGCTTTATTTGCCAGAATCCAGGCTCCGAGTGTTTACGCACAGCAATTAATATCCTTTTTTGATGTCTTGAGCTTGAGTTAATATTGAGATGAAATTTCTTCGCGGAAATTGAATTGAATTTCCTAAGGTTCCTTGTGTTTCTTTTCGGGTGTTCACTTCAAAGCGTGTTTATTATTTTTGGAACTTTTTTGTGTTCTTCCAATCGGCTTGAGGTGAAATAACTGTTTGTCTTTGGCATTAAATCCTGCACACACGCACATAGACACACACCCGCCAAAGGACGACGAACGGTGAGTTTGCGACCGCGCTTTCAAGACGTCAATTTCGGAATGTAAATATTTGATTTATGCGCCAAAGTAAATTAAGGC
192	1850324	1851780	Der-1	1457	CTTAGAATTTCGAGACCATAAATAAAGTTTTATAAAAATTTCGAATTTATTTCAAAAGATGTTAAAAATTCAAATGCAAGAGACATTCACTGGCAAGCGCGTTCATGGCCGTTAAACCCAGCCGATAGGCACGACCCTTGCCATTCGCCCCGAGCCGGAGTCAAGTGCCATCACCAAAAAGACACGTAAAGCAACAAAAATAGAGAAAATCACTCCGCACAAAAGCAGCGAATTAATGAATTAAACAGGACACCAAAGCATACACGAGAAGTACACACAATGGACGCTGGCGTGTGGTACCGCTCGCTGCCCCGCTTCACCCGCTACTGGCTGACGGCCACCGTGGTGTTGAGCATGCTCTGCCGCTTCGATGTGATACCCCTTCATTGGCTGCATCTGGACCGATCGGCCGTTTTCAGCAAGCTGCAGCTCTGGCGCTGCATGACGTCACTGTTCGTCTTTCCCATCTCGTCGAACACGGCCTTCCACTTCCTCATCAACTGCTTCTTCATCGTTCAGTACAGGTGAGTAGTCGGCCAGCCTGGCGCAGCACAGCAACTGGTTCGTTACGTTAGGATTCCTTAGGATTCATAATCCTGCCTTGCAGCTCCAAACTGGAGAAGGATCAGTACAGCCGAAGTCCGGCTGATTACCTGTACCTGTTGATCGTGTCGGCGGTGCTGGCCAACATCGGGGGCATGATCTTCAACGTGTACTTCCTCATGGACACGCTGGTGCTGGCCATCACGTATATCTGGTGCCAGCTGAACAAGGACGTCACCGTGAGCTTCTGGTTCGGCACCAGGTTCAAGGCCATGTACCTTCCCTGGGTGCTGGCCGCCTTCGAGTTTATTTTCCACTTGTAAGTCGCGTCAGTTTATCTGCCTTATCTGCTAATTGTTATCGTATTGTAATCCGCTGCAGCTCGCTCGCCTCGCTGGTGGGCATATTCGTGGGACATGTGTACTACTTCTTCAAGTTCCAATACTCGCAGGATTTGGGCGGCACACCCCTGTTGGAAACGCCGCAGTTCTTGTAAGCATAACGAGGATAATTAACTTGTGGTGCTAGTCGATATAACCCGCACTTCTTTTTTTTGTATAGGAAGCGCCTGGTGCCAGATGTTTCCGGCGGATTCGGCGGCTTCGGACTCCCACCGGAGAGCAGAGCACCACCTAGGCAGGCGACCGAAAGTCCCTGGGGCCGGGGCATGACCTTGGGTCGCAACTGAACTCCAAGCTGAAACTCGAAACTCTCTAGACTAGACTAATTCCCCTTTTTACGGTTTGGTTTACTCTATTTTCTCACCAAGCTCTTTACTTTTCCAACTATTTTTCGATCACCACTCGATTCTCTGGCGACAGCAATAAGTTAACATGTTAAGTGGAAGGATTGCATTGTGCATTGATGAAATTATATTAAAATATGTGTGTACATAAACAACCATTAAAGAAGAC
193	1852754	1858046	CG15356	5293	AGTTACATTTAAATTTATTTCGTTTAAAAGTTCTATGCTAAAAATTTTACAGCGACACGCATCGTTCAACAATATTTTGTATTACACTTTTCACTTTTCGTAGAGGGGAATTCTCTGTTTGGATGCTTCTTCCTTTTCTGTGTGTTTCTTTTTTGGACCTTGGTCGAAAGTTACAACATTCCTCTTAAGATTTGGATTTACAAAACCGACGCATAAAATACTTAACATCTATAAATCGTTAATGGTTAATCATCTGTGTGTGTGGGTGTGTGTGTGTGTGTGTGTGTGTGTGTGTGTGTGGCATGGGTCTCCTTCCGATCAAGATTAAACATGTGTGGTCCTTAGCCGAACTAGGTATCTATACAAGTGTATATTTATATGTGGCTGCGATAGTTGGGCCTTGCATTTCGAAATTCATCAGATATTTACATGTTCGGGTTCGGATTGGGTCAACTAGGGTCTATAATCTCATACAATTAAGAATCTTTCAAGTTGAACATTTAAACAATTTCCTCGCTCTCTGCGTGCTGCTCGAATTCGTTTGTTTGTGTACAATTCGCTTATTTCTGCGCTAGTCTAGGCAACTAAATTAGGATGAAATTATGCTAGGCAAAGGGTGGTGTGTGGGGGGGGGAGTGGGGTATGGGTTTCTGGGCGAAGTGTGGAATCTATTTACAAGCTATACAAATTAAGGTAGTCCGCAGAGGCAGCTGCCCTATTTACAGGAGGGAGGTGATCGACTCCGGGCTCCCAGGATTGCAGGCGGATGAAATGGGCGCTTAACTAAACTAAAACTAACACGAATTCCAGGGTATACTTTTCACTAAACGATACTATGTTTATAACAGTGGTGGTTGTGTGATTTGGCAACTTAACTATTGCGAGCGATTAAACCAACAGGCATTTAGAGCTGCTTACGATAATCTTGCACTTTGCTCCAAGGCTGCGGGTTGCGATAATTGGAAATTAGTGGGAAAACCTTCGACATTCAAGCTAAACTACCAACTAAATCTAATTCAAACCGGGTCTGCTGTGTGTGTGTGCGTTCTCTCACTCGAATATCTCGAAATGGGGAGCGTTTAGGGTAACTTAATTGCTGATTGGACAGCTGCTCCCGTGCTGCTTCCTGTTCCTGCAGCCGCTCCTGCGCTCAGTGGATGCTCCAGTGGGGGATGCTTCTTCTGCGGCTGCTGCTGCTGCTGCTGGGGGGATGTGGAGACGATGGCTGCCTTTAGCGTGGTGGTGGCCGTCTCTGGCGATATGTTGCTGGTGCTCTCAATCTCGACGGGCTGCTCCAGGTCCATGTCGACGTACTCGATGGCACTGTCATCCTCCGGGTGCAGCTCAATTACTGGAAAGTAGTGCAAGAGTTAGGATTACGGAAGTCGACTGCAGTTCAAGGAGCCAGTTGAACTCCATTACATGCACATTAGCTACAGAGACTCACTGCTATTGTTCAGGTCCATGGTAGATGGCTGCTCACTACTCTCCCTTGCCTCCTCCTCGGCATCTTCGTCCTCCTCGATGATCACATCGTCCAGAGCTTGTTTCGAGGTCGTGCTGGCAGACTTGGTGGCTGCCTGATCCAGCTCCATCTCCCAGTCGGTGGCATTGAACACGACCAGGGGCGAGTTCTTCACCGACGCCTGATTGAGCTCCGCAGCGGTGCCGTTGTCTGCCACAATGATGGGCATGTTAATAATATCGATGGGCGTGTCCTCCGTAATGAGTTGGTTGGCTTTGGGCTTGGTGCCGCCTGAGGGATTGGGAGATGACGCGGCACTAGCTGGAGAGGTGCTCGCCCCTATGACCAGCACATTGGACTTGGGCTTTGTGGCCAGGGTGAGTGCCCGCATGCCACTCGCCGCACTCGCTGGCAGAAAGACCAGATTGTTCTTACCACCGCCCGCAGTGGCGAAGGTCAGCGTGGTCGGCTTGTTGCCCAAACCTGGCTGCTTGGCACTGGAAGTCAAGCCGGATATGGTCGTCGTGGTGGTGGTGGGACTGCTGCTTCCGCTACTGGCGCTTCCTGTCGCCGGCTGGAGTATCTTCTGTATGCTGATCCTCTGCTCCCTCGCCGGCTGCTTTGTGGGCGATACAGTGGTGGTGGTGGTGGTCACAACTCCTCCCGCCGCAGACACCGCAGTGCTGCTTGCGTTATTGAACTTGTGAATAATGCTTCCGGCTGGCAGTTTACCCGGCTGTAGGAATAGCTTCCCGTTGGGTGAGCAAATCTTTATGTTCCGCAGCGCACTGCTGGGCACCTGTTTAATAGTGGCTGCTCCGCCCGAACTGCTGGTTAGCTTGATATTCCCTAGTATCTGAGGCCCAGCCCCTGCTCCACCGATTCCTGTTGCTCCGGCGGCACCAATAACGGTTGCGCCGCCTGCAGCACCGCTGGCTCCTTTGATTGACGGCGTTACCTTCGCTCTGAAGAGATTCGCCGGCATGGTGGTGCCGGCTGAGGGAAGCGGTGTGATCAATGTGTTGTTTAAACTACTAGCTGGTATATTCTTGATAATGTTGACGGTGGAGGCGCTGCTTAAGGGAGTGACCCTGGAATCCTTGAGCGGCGACAAAGGACCGCCTATGGGTTCCGTGTACGGCAGCAGGCGAACCGCCGAACTGGGCAAGGTCTTGGGCTTGGCATCGCCCTCAAGGATGTTGAACTTCTTGGGCGTTGTCTTGGCGCCCGGTGGCAGGAGCGTGGAGTTTGTGGAACTGGTGGGCGAAGCCACGGCTGCTCTCAGCTTGCCGCCCATCGACGGAGCTGGGATCTTCTGAACACTGATTATCTGCGGCGCCAATGGAAGATTCGCGGTGGAAATGGGAGTGGGCGTAGTGGCCGCGGAGGGCATCGCATCCGCATGTCGTTCCTCAGCCACAAACTTCTTGGTGGGCGAACCTTGACCCTGTGTGGCCACCTGCACGGGTGACGCCTGCAGCTTCTCCTTAAACACTATGGGAGAGTTGGCAAATCCGCGAGAGCCTGGCGTTGTGGGGGATCCAATTTCGGCAGAGGGCATACCACTTTGCGGCCCATAGATCATCGGCTTAATGGTCTTCAGAGGCTTCAGCGTGACCAGTGGCCTCGGCTCGTTTAGGATTGTGTATGGAGGAGCGACTGTGGACGTGGGCGTGGGAGGATTGGATGCCGCCAGCGTTTTGAGCGCCTCATCCAACACATACTCCACGTGCGGCTGTACCACCATGTGATTGGGCACCGTCTCCTGCGACTGCATTAATACTTTCTGTTGCTGGTGTTGCTGCAACTTCTGTTGCTGCTGCAGTTGCTTCTGCGCTCGTCTGCCGCTCTTGGCAGGTGCGGCACTTCGCTTAGCTGTCGAAGTGTCTCCACCGGAGCTGGGCATATTCCTGCCGCCCAAGGGATTGCCCGATTGCGCGGAGGGTGAGCCCAGTCTGTTGGCAAGATTCCGTTTGCTGGCCAGTCGCTGCTTGTGCTTCATCTGCTGCTGGTAGAAGTAGCGCTGCTGTAGCGTCCGAGCAGTCATCCGTTTCTCTGGCGGCACGGGATCTGCCTCCTCCATGCCGGGATTCGAGGAGTTCGGATTCAGCTGCTGTGACTGCTGCTGCTGCTGCGAAGCCTGCAGATGCGGCTGCTGCGGATGTGGTTGCTGCATATGCCGCTTCTTGTTCGGCTTGCCGTCGATTCCGCTATCGTTCTCCTTGCGCTTCTGTGTCATTTTCTTCACCTCATTGGGTAGATCGGGAACTTTGAACTGAAGGAGGGAAGAATTGATTTTAATTTTTGGCGTTTTCATTACTCAACTTGTGAAACAGACTCCTGAAAACAGACACTTTAGAAAACAAGATAAAAAGGGCGAGGAGAATTACTTATTTTGGTTTTAAGTCACTTTCCTTATAAACATAAATATTTACATATTTATTTGTGCTCGTTATATAATCCAATTCAAAATCCAATTTGAACGGCACGTAAAGTTCACCCTCTATCGATAACAGCTGGAAGCCAACAGAATGTTAAGCCCAGTTAACAGATACTCACAGTTTTCTGTTACTGGCGGTTTAAGTTGAATAGCTAATGATTACCAGAGATATATTAACAAATAAGCGAAAAACGATTGGGAAACTAAAAAGGTGACAACGAAAGTGTAAAATGGTATGAAGTACGAAGAAAATTGAAACGATTTAATTTTCCCGCCTTTTTAGCATTCTGGTTGGAACTCCACAATCCAACTGGATTGTTTTTAGTGGCAGATTTTTATTTTCATTTGGAATTATGATTTTTTTTTTAAATTCTTCTGAGGATTCCCATTATTTACGTCTATATTCAAAGGGTAATTGGCGCTGGGCAACTTTTTGGCAGCGCCCAAAAGCAGCCACCCACTTGTTTTCATGGCAGGTACAGTCTGCACATTCGCTATCCTCAAGCGAGTGGAAACTACACGGATGGGATTATGTAACTCACCGGCTCCGCCATGATCACCATGGCGGTGTCCTGGATCCTGGCACCACGCGGATATTTCAGGCTCATCAGCGAGGCCTGCTCCACGAGGGCTTCTCCAAAGTGGACCGCCGTTTCGGCCGGAGCAGCCAATTTGGCGTTTTCCTCGCAGGCTTTGGCCGCCAGGTCATTGGCAACGATGCTCAGCGCAGTTTGTGGACTAATCCTGGGAAGAAGAGGATAGAGGCGTCGTCCCTCGCGTGACCATTCCTGCCAGGTGTTGGGCCCACAAACGCTGCAAGGGCAGTACAGATACACAGGGCATTAGTAGTTAGTTTGCACTGGAGTATCTCACTGGGAATCTCACTTTTCCGCTATGGTGCAGAGCTGCTCGTCGTTGGCCGCCCTCCGCACTTCCGCCCTGTGGCGTTCCTGGTTAATGTGGAACTGCTGGCGCAGCTCCTCCAGCAGTTTCGCCTTCGTTTCACTGAGGGCTCCTTGGGCGCGAAAAACGCTCACCACATGTGAATAGGACTCGAGTTCTGGTGGGCACAAAAACAGAGACAACAGGAAGAAAGTGCTTTAGTCGCCAGCGCTCCACTCGGCGGCCGATCCTCAAGAGCTCCCGAGGATGGGACTGAATTTCGTTGACCACTCAGCTCTCACCCAGTCGACGCAGCATGCCTCGGCACTCGTCCCGCGACATTTCCAGCGTTTGCGGCCACATCCCGACTTTCCCGTGATTTACGTCCTTGGCCGTCGGCGATCCCGTGCTTTTCCGGTTGCTTGAGCTTTGGCCAACGCAGGATTAGGTCGCTAATTCAAAAAATACGGATAAATGGTTTGCTATTCCTAATAAAATAAAGCAAT
194	1862103	1863026	CG15362	924	AATGTTTACTTCGCTTATCCAAAATATTTTACCAATTCGAAAGTGTGAAACGATCTTAGTCACAGACGTTCATGAAAAGAAAAGCTAAGACCGTGCCGATCCAGTCAAACAGCCGAATGAAAAACAAGGCTAAAATGTACATAGCCGGGCTGGCCGGTTTGGGCTTAATAGTTTTGGTATCGATCTACAAATGTGCCAGTGGCGAGGTTCGCCAGGCGGAAAGCGAAAAGTGCTTCTTCTGCGACTTCGCCCACCGCCGCCAAGGACCGCCGCCCATCCTGGAGGTGGAGACGGACGAGTACGTGATCTTCAAGGACAAGTATCCGGCAGCCAGACTCCACTATCTGGCGATTCCCAAGGAGCACTTCGACAGCCTGAAAGCGCTGAACAAATCGCACGTTGGATTGGGTAAGCCACGGTACGCATAGCAAGCAAACGTACTAATGACCATTTGCCACGTACCCAGTGCGGCGAATGGAGCAGGGCATGATGGAATTCCTGCGATCGCAGAACGTGGATCCCAAGGAGGCGATTGTGGGCTTCCACTTGCCGCCGTTCATCTCGGTTCGCCACCTCCACCTGCACGGCATTTTCCCGCCTGCCGACATGAGTTTCGGCAACAAGATCAGCTTTATGCCCTCATTCTGGTTCAAAAAGGTAAGGAGCATCGCATACCTCACTCTTTACTAATTCACATTGCCTTCTTTCAGTCCAGTGATGCGATTCGGGAATTGGAGGACCGGGAACTGTGATATGGGCTTAGTTGCGGGAGAGGTGCAATTTAAAATTAAGAGTTTTTTCATTACTGTCTTAAGTTTCAACCATCTGTGTCAACCCAGTGAGATTCAAGCCCGTCAAAATGTACAAAGAAATGTAACTGATATATACAATTTAATATAAATTAGGGCTTACCCTATTAACTGC
195	1863303	1865600	CG7289	2298	GCAGTTGCCATTCACTGGGAAGCACAAAAATGGTCTAAAATTGAAATGTTTCTCAATTTTCCGACATTTTCCGGGCTCCAAAACACTGCTGGAAAATGTTGTTCCGCTCAGCGAAAAGCAAGTTCGACGCCGGCGACGTGATGCGTCGAATGAAACGCCTGGCGGAGGGCACGATCTCCTCGTACCGCCGCTTGTTCCTCCTGCTCCTCTGCGTCTGTGTGGTCTTCTATATGATTCCGCCGATCTTTCGCTATATCTTCCTTAGTGCTCCAGAACAGAAGGGTGAGTGGAGCGCCTTCAATGTTCTGGACTAACCCCCGCCCCTTGCAGATCCCCACAGTATGTGCATGGATGACCGGCTGACGCCCTTCATCCTCCAGAACTTTGAATTCGATGCCAATATCCGTCACGTGTCACCAGCGAAAATGCCTGGTGAACGCGATTTCACGCCCTACGTCGGCAACGGCTACCTGGGCCTGGAGATCGCACACGACGCTTTCCTGAACATCAAGAATGGCAGGGCCATGCAGCTGCCTATTCCTTTCCAGCCGGTGGTCTCCGTTTCGGGAGGATCCGCATCTGGCGGCGAAAAGGAAGCCACTGTCGTCGAATATCTGACGGGAATGGTGCATCGGTTCCAATGCTTTGCCGGTTACTTTGTTTCGTACACCTACTACGCCCATCGCACTCAGCCGAATATCTTCATGCAAGAGCTGCAGATCACAAACACCAGGAACCTCTTGGAGGACATAGAACTGATCATGCCACGCGTCAATCTCCAGAAGCTCACCAGGCGAACTGTTCCCCTAAGTGAACCCGTCTCCGTGGGAGTGTTCACCTACACAGAGTTGGAGGTGCTCTCGGGCACAGTCCAGCTTCAGGCAGAAAATCCCAGTAAATCCATTGTTATAAGCATAGTGAAGCCGCAGATGGACTCCAAGCTGCAGCTGAGAAAGCGCGGCACAGTGCGAATTGTGTATCCCACAGCAGTGCATTACTCAAAACCAGTGGCGGAGGAAAAAATCGGTGGTATAAGCGAGACCATCGAGCAGCAGGCCACTCAGGCGATGGCGAAGCTGCTCCAAAAGCTTGGCTCCAAGCCCTCAAACCCAGGATCCTTGAACAGCGTAAACATCTATCGCCAGGAGCACATTGACGTTTGGACTGATTTGTGGGCCACTGGATTTACGATAAGCACATCCAAGGCGGAGAATAGCTTGAACGGCGACCGCATCAATGCCACGATGTATGCAGTTCTCTCCCAGGTGCGCAGCTTCGAGTTCGAGGAGGCGGGTGGCTCCAAAAAGGAGGATATAGCAAAGGCGCTAACGTACGCCGAAGGCTGCTACGATTCGTATCACACTCTGCAGGCGGAGAATCTTTGGCGCGAGATGTCTAATCTTCAGCAGCTTAACTCCCTGGTTACGTCGTGGATGCTAACGTTGGAGAAACAGGGCTGCCACAATCTTATTCGAGCGGGAGCTTCGGGAGTCATCCAAGCCATGGTCCTGAGCTTTGGCAGCTTTCGTTTTAGCAATCAGCATCTGGAGTGCAACATCCATCCGAAGTTTCTGCATAGGGACTTCCACTTCAGGCGCCTCAATTACGGCAACAAAACCCATGTCAACGTCACCATCATTGTGGATGATGACAACAAGGCGGTGATCAACATCGCGCTGGATCGTTCAGACAGGAGCTACTACGCTTGCGATGGCGGCTGCCTGGATGAGCCCGTGCTGCTCACGTAATTTTAACTCACATATAATCCTTTGGGAACATATTGAAATTATATCACTTTGCAGGCAAAACCGACGACAATTCCCAGTCAAACTGACTGAACCGCTAACAGCAATATTATACATAACCGAGGACAAGCAACACATGGAAGAGCTGCACCATGCCATCCACGTGAAGGAAGTGGTCGAGGGTAAGAAGTTTCACTGGGCAATCATATTCAAGTTATGTAAATTATGTAATTATTCCATTCAGCTCCCGCCCATGAGCAGCATTTGATCGCACTGCATCGGCATGGCCACCAACTGGGTGGATTGCCCACGCTCTTCTGGGTTTCCGTGTGCGCAATAATCATAGTATTCCACATATTCCTGTGCAAGCTCATTATCAAGGAGTACTGCGAGCCGAGCGATAAGTTAAGATATCGTTATAACAAACCGTGATCCTAGTTGTATATAAAAATTGGATGCTAGTAATATATGATTATCTAAATGCGAACACAAAGTTCTTCTGCTTTCTGTTACATCTGTTCATTTTTCATAAAAAATACGAATCGTATTTACT
196	1865727	1866377	Npc2a	651	TTAGTAGATTCGTAGCGCTGTGAAGAGGCAGAAAGAGGCGAGAGCCAGCGGAAAAGCCACCCGATACGTTTACCTTGTAATTCAATTAAGTGGAAGAAAATGCTGAGGTACGCGGTAATTGCCTGTGCTGCACTGGTGGTCTTCGCCGGAGCCCTCGAGTTCAGCGATTGCGGATCGAAGACGGGCAAGTTCACCCGGGTGGCCATCGAGGGCTGCGACACCACCAAGGCGGAGTGCATCCTCAAGAGGAACACCACGGTCAGCTTCTCCATCGACTTCGCCCTGGCCGAGGAGGCAACGGCGGTGAAGACAGTCGTCCACGGCAAGGTCCTGGGCATCGAGATGCCCTTCCCGCTGGCCAATCCCGATGCCTGTGTGGACAGTGGTCTGAAGTGCCCGTTGGAGAAGGACGAGTCGTACCGCTACACGGCCACCCTGCCGGTGCTGAGATCCTACCCCAAAGTGTCCGTGCTGGTCAAGTGGGAGCTGCAGGATCAGGACGGAGCGGACATCATCTGCGTCGAGATTCCCGCTAAAATTCAGTAGGCAGTCACCCTCTAAATTAACCTCGAAATACTGGGGAGAGCGCACTGAGCACTCCTGATTTTCCTCTCCATTGTAATCTAATTTAAAATAAATAAATTTACACTT
197	1867252	1868696	CR42874	1445	TGCATTGCATTCGATGGGAAATGCAAGATGACTATGCGATACTCTTGCAATCCTGGAACTTGACCCGATGGCTTATCTTCTCGCCCTCCTGTTAGTCAACTACATTGATATCCCAGCTCTTGGGACGACTTCTCACCGACATGGCGTTGATAATGAGCCAGCTGCTCAATCGGAATCGAAAACAATGCTCGTCAGTGTTTTGGTTTCGATTACGGTCTACAGTTCGCATTCGGATTCGTATTCGCATTCGCATTCTCGTTTTCTGCTCTCCGTTCTTCTGAACAAAGAATAGCCTGATAAGACGCCAAAAACAACTGAAACATCAGAAACAGCAGAAATAGGCGAAGTGGTTGGCAGTGGGTAGTGGGTGGTATGGGTGGCAGCAGCTGAAGGCAAGTAAAAACACAAATCAACAGCAGCAGAGCTTTCCATTTCGTTTTCTCAATTTCCATTCCTTTTTCAGCCAAAACACACTCACACACACACACACACTCACTGAAATTCTCCGGCCATATGGCCATATGCAAATAATGCTGGCGGGTGGAAAAGCGTGGGGGCGGTTATAAGAGGTTGGTGGGTGGTGCATCAGATAGAATTATCCGCAGTGCGCTAGCACGGGGATATTTAAGCAAAGAAATCGCTTTATTACATTCACTTTGCGCCACGAATCGCTTGAAATGCAATTCCGCCAGTGATTCGGTGTCGGATTTGGGTTTCCTTTTCGGAGTGTTCATTTTTTGTGGCCTTAAAGACAGTTTGATCCGACTTGTGTGCATCTGAATGGTCGCATAACTTGGGGATTCATCAACATGGTTGGGAGCTATTTAAGAAGGTATAACAATAGAGCTACTAAAAAAACAACAATCCTCTATAGATCCCCTTTAAGCTTTGATAATAGCACCAATCTTATAAAAAAAAACTAGTCAGTTGATCAGACTTTTATATGGCCACATAATCCACAATCCTAGGCAGTGACTTTAGCTTTCACCTTCCGGTTGGGGCTTCTGCGAGTCAGCTCTGCGAGGAAGGAGTCCGCTGGCTGCGATGTTTCACTTGATTTACATATGAATCCGCATAAAGCACGGCAGTCCGAAACTGCAAAGGAATGTGGGCCAAGCCCCCAGTCCATCCTCTTAACCCGCCGACGCCGCGCTCGGCCCCCCCTTAACCCATCTGTAGACACAGCTGACGTTTAAAAACTTGACACAACGCTGCATGCAAAAGTGGGTGGATGGAGATTGGGGATGGGGTTGGGATTGGGGGCCAGGAGGCGGCGGAGTGAAAGGGGGCGGTGGAGAAATAAAAATGGGAAATGAAAAGAAATGTAGGCGGATGTGGGTACACTAAGAAAAAAAATCACCATCCTGCAGCAAAAGATAAACGGAGGTATGGGAATTCTTTAAACAAGTTGACTATTTGTAGCTGACGTATGAAAATTACCATTT
198	1899249	1900028	Obp22a	780	AATTACGAGGCTCCACTTTAAGCGAGGCCTCAAGTGCCAGACCCCCCTTCCCTTGCCTCATCTGCCGCTGACAGTCCGCCCAACTTTGAGTTTATTTTGGTTTTCATTATGTTTTCATATTTTTCGCAGTTCGCACTCCGAAGTGCTTTTAGTGGTGTCTAAACTTTAAATTCGTGTGGGCAAAATGGCTTGATTAATTGTTAAAGTTTGGGCATTGTTTGTGGCACATGTCGCGTTGCTGCACTATCACGCTAATAATTAGGGTGAATTTGTTGTGTATTTTACCATGACATAATGGCTTTAAGCTGATTCGATTCGCTTATTAGGGAAATTTAGTTTGTTTATTGTTAGATCTAGATAGGACTCTATCCTCTATCTATCCCCCTCACTTTCATCTCAATCTTGACCAAGCATTGAAATTTTTGGAAGGATTCTGCACACTTATCAGCGTCCTTGATGGAGTCGCAGTTGTGATTTTCCTTTACAACTTTTTCCTTAACTTTCTGCAGTATGTTGGTTCGCTCGAAGATGCAGTTGATGAAGCACATGACGTTGTGGGTTTTCTTCTTCAAACGATAGCTCATTAAAAGGTCCAGTGCCTTCTTCCTATGAACATTGTTCTCCTTGGCACACTCGCTTACAATTTTAACTTCTTCCGGCTGTGGAAAATTACAAATTTATAACTTATTTCTAATCTCATAGTTGCACTTACTTCCTTAGTGGCCAAAACTGAGAGGCCAAGCAGAAGTACAAAAGCCAGCAACACTCGCATCTCGAAGA
199	1901811	1911022	CG33543	9212	ACACATTCAGTTGAATTTATTTTCATATTACTCATACGCACTGCTTACCAACTAAACATTTCTTTACTTTTTACTTCGGGGTTCGATTCTCATTTCTGGTATTCGATTTTCACTTCAATTAAGCTAATTCAATCCGCTTTCTATTATTGATTTGCTCTGCTTCCATTTATCATTTGTAATCAATAATTTGGACTTCCATTTGTGTTTTGTAAAATTCATCAAAGTTTTCGGTTCTTTTGTGTGTGTGTGTGTTTACTTGTATATCGTTTTAGTTATCTTTAGCTTGAACAACATTTATGTAGAGTTGGGCGTTTCATATTTAACTATAAGGTAGAGTTGACAATGCATATGTATTGTATGTATCGTAAGGATTCCACCCTCTTCAAAATCGTTCGATAATAATTTCTCATAAAAAACGTACAAAAAATGCGATCGATGAATGAAAGTTGGCAGCAAAAATTGGCAATAGGCTAAACAGATGTCGTCTATATATAGCTAAAAGCATTTCGTTTAATAATTCGCTCCTTCAACGTTCTCGGGTTAGGTTAAAGGTTAAATTGCACACACAAAGTTCTATCACAGAAGATACACGAAAACAGAAAACTTAGCGCAACAATAACGAGTTTGGGTTGGGATTGCATTTGGTATTGGTGATCGGTATAGGTCGAGGCTCTATGTCCAGATCAAAGCGAGAATGAGTCCATATGACGGATACAGCCAAGGACTCCAGCTGCATCCTGCGGCCGTGGTGAACACCTTCACGGGACTCCAGTCGCTCAATCCGGCCAGATTCCTACTGGCCGCCCGCATCAGATACGTGGTGTTCGTCTCCAGGTGGGGAATGATGAAGTGCTTGCCTGGAATCGTTATGATTTGAAAAAGTATGTTAAGTGCACTTCGACCGCTCACTAATGTATATTCAAATGGGTTTAATTAGTCCTTTGAAAACTGACAGTGCATAATTCGACTGTTGTGTGAAGTCAACCAAATTAAATTGGCCATGTTGCCATTGAAGCGAATTTTAGCCAGTGCACATTGGCAAATAAACAATCGATGAGAGCAGATAACACGTTATAATATTGATAAGTATGCCAATAAATTGCGAATTATAACCAATACAGGACACTCACCCCCGTGGAAGGAGAAGTCCCTCTGCTTGGCATAGCTCCAGTTTCCAGCGCTGAACTTGAACTCAGTGTCACTCATGTAGGCCACCCGGTAACCGTAGATCTGCATTTCGTCGGACACGTTGCTCATCCTTGGCGTTTGGATGTCCAGCTCGAAGCCGTTGGTGTAGAGCTTCTTCAGTTGGAACCGCCGCGGTCCCAGTGGCTTAGGCCCTGGCCTCAGCTTGATCACCCGCTCCAGCATGCCCAGCGGATTGGCCACCTTGCACTTGTAGTCGCCGAACTGCGAGGCGTTCTTCATCTGCAGCTGCAGCGTGGCACCGTAGTCCGCCACGAAGATGCGGTGATTGAAGCCCACGATGCCCTTGTTGTTGTGCAGCCAGGTGAACGATGGTGGCGGCTCGCCCATCGCGTCGCAGCTCAGGTTCACCGCCCCGCCCACATAGGCGTACTGCACGGGCAGGGTCTCGTTGAAGAACCAGTGGGGTTTATCTAAGAAGGGGTGGAGATGAATACGAAAGGGGGGTTACAGGTGTATAGTAGCTGGGGAATAAGTGAGGGGGGCGGGGGATAATCCACTCCAAAAAACAACACGGAGTGCATCTCGTCTCGAAATAGTTTTTACTGCAAAAAACTTGTTTGAAGACATAAGTTCTTGATTATTTTCAATGAAGTTTTCTCTAAGTGTACGTTTTTGCGCCCGCATATTCACAGAAACTTTGGCACCCTTTTGCTTGTTCTCAATTCCGAAAACGTGGCAAAATTTGTGGAAGGATATTCTTATCACAGTTGATTGTGCCCAAATCCATTGAACTTTAAATCAATGCTACACTCCAAAGTGCTCTAAATTAAACAAACTTTAGACTGTTAAATTACTCTTTGAAAATATCATATTTAAGGAGTATCAAAACCAATTTTGACTCACTTGCCACCTGCACAACGTGATAATCGAATCACTAGAACAACAGATATCCGACTTTTTCTTACATTTTCCTTTAACTCCCGGGAAAAATATCAAGAAATGGCTTTAGACTTGAGTTAAGGAACGGACAGGAAGGAAAAACTGAGCATTGTATCGAGAAATTGAATCACTCTCTGCTGTGAATTTCATTTTTCTCGCTTTCTCTGCCCTTTTGAAAAGTATCTTTGCATAGTGGAAAGTCTATTGGAATTGGTTCAATAAGATTTGCCAGATAAAAGTACTATCGCGATGGCTTTTAGTAAACTTCAAGTGTCCATCGAAGTAGAGATTATCTGCCTTAGAACTAGCAGCTAAATTGCAGTGCAGCCGAAGCAATTAAGTTTCAATAACTGCTCTTAGCTCATGTGCTGCCCACTGTTAGTTGTGTGCTGGCCAAGGACTCGCAGGACCTCCATCCCTTGCTCCCGGCTAATGGCACATTTTAGCATTTCGCAGTGGTGCCAGTGTCCTTGGTGTCCTTGTCGCCTTCGTCGCCGATGCGGTCCATTGAAGTTTATGGCTGAGAAAATGCAAACCTATATATTGCCGCATTTGCAGCATTTCAACTGCTGCCACTGTTTCTGCTTCCATTCGGAATCCAACGGAATCCCCGCACGGGGGCTTCTGCCGGGCAGCAAATTAGTTTCGGTTTCCATTCGCCTGCTGTTTGCCCTCCAGTTGCCAACAGTCCGACGGATTGGTCCGCTTGGCTGGACCCAGATGCACTCAGAAGAAAAACGTGAACTGTCATTTTCATAATACTATGTAAAATAAACCGATTTCTACAATTGAGTTTTTCTGAGTGTGCCAAGCTTGACTTGTGCAAATATTCGACCGGCAGTCATTAGTAAAATTTTGACGGCAACTCAATTCCGAAGGGGCATTAGGATGCTGGACGAGGAGTTTGGATCAAGTTGGCCAAGCTTCTGGATACTTGGCTCGCCTGGTGTTGGTTTGTTTATGAAGCCATATGTTGCGATATCGATGGCAACAACTCGGCAGTGTCAGCCATACAAATGAGTCCCAGGAGACTGTTTTTTGGGTTTGCAAATACCAGAAATTATTGACTTGCGATAAACTAACTTGAGCCGTAACTTGAAGATCAATACGTTGGGGTGTGTGGGAGGAATGTTAATCATAAATCACTTCATAAATCATACTTGTGAGTGCAGTTAGCGAGTAACTAGTATGTGACTTTAAATTAAGTACACTTTGCTTCTGTAGCTCCTGCTTAGCAGATCCCCTGACAGTACGCAGGATAAGTTTATATTCCCCTTGATGTGAATCCCCTTTTGGCTCGAAATGCTCAGTCGGGTAATATGTTCATTATGAAATTTGCATCAATAATTTGCATTTCCCAGCTACTTGACCCTGACATCCGGAAGGAATTCTCATCGCTGTGCTGAGGGGATAAGGATAACTTCAATCGGGACTTTGCTCGGAGCTGGAAATCTTATTAAAGCCAACGAAGCATGTTCACTCCCTAGGGGGCAAAACGGAGGGGACTCGAGCAACTTTAAGCTGCCATCGGCAAAGATTTTGTTGCACAGCTCCTTTCACTTCCGCAAAACTAAGGAACTAAGGCACTGAGGGGACCGAAAGCAGCCAAATGCAATTGCCAACAAGTGGGGTGCAAAATAAATTCCAGATTAAATATTATCGAGTGCGGCACGTCCTGCGTGTGTCCTGCTCCGTTAGCCTAGCCGGAGTGCATCGGAGTGAGGCGGAGTAAGGCGACACTTACGTTGTATCCTTAGCAAAATTGTTATCTGATCGGAGTCCGAGAAAGTCGGCGTTATGCGCATCGCCCGACACGTGTACTCCCCGGCATCCGCTTGGCTCACATTCCTGATGTACAGACCGTTGGACAGGCGATTGTGCTTCGTCGAGTTGACGGCTGCAGGCGAAACAAAGCGGAGGGGAGCGTTACAAATGTGGTCAAAACGGAGGTCGGGATATGCATGCATGGCCAAGAAGTTTTGCAAGTGTGTGCAGCCAGAAAATTGAACTAACAAATCCGGGTAAGCTGGCTTTAATTTGGAAATTAACTCAAAGAAAGAGTGTTGTGTTTTCAAAGCAAAGTTAAGGAACTTAAATGTAGAAATAAACATACGGCTACATTCATTATGAATGAAATAAGTTATAGCTGGTTATAGTGTAGCCGGGTTGAAGGGTCAAAGTGCCACTTACTGTTTATATATTCGCCATTGTAGAGCCAGGAGACCTCCGGCGCGGGCATTCCCTCCACGAAGCAATTGACCATCGCGTCGCGTCCCTCGCGCACCGACTGCACTTGCTCCGTCTTGCCAAATGAGATTTTCTCTGCGGACCAAGTCAGATGGAATGTGGATGGGAGCAGAAGGACAATGAGGAGGAGGAGGAGAGGAAGCCGGAAGGGGTGCGTTGTTCAAATTCCGTGTGTAAATATGCAGTCATGATAGCCACCGCACCCCCACCCACCGCATGGATACTATGCTATGCAGGGTATATGTACATATATAACTAAGCAGCTTCTTTGCTGCCTCTGTTTACTTGGTCTCTCTTTGATTGGAAAGTTGACAGATTGTGTTCCGGTTCATTGCCTTACTTTAAATGTGGCTAGCGAAGCAGTCAGTCATTCCGATTTGTAAACACATTAAATGATTTGTCAGTCGGAAATTGGTCCGGAATTGTGTGCAAAAAGTGGTCGAGAGCATTGTGGCCAAATTGGACAACTTGCAAACGAAGATTTTTGTCAGCCAAATAATGAAGTTGAAATATATAAGTGAGTTCGTTATCCAAATGTATCCACATACAAATTTAAAGTAGCCAATGGCTAAGCTCATAAATGTTTAATTCCTTAGTTGCCAACTGAATGAAACTCCTCTCGTTTGGCAGTCCTGCCGAATCACAACTAAGAGGACAAGTAAACAGATCCTGCTGCAGATTTTACGACCCCGTTTCTTTAATGCCCTTCAAGTCCCCAAAGCCGAAGTCAACTTACGATTTACGAGCAGCTCGAAGGAGGCCAAAAATTCACGTTCCACATTCACGTTGCGATTGCCGTTCCTGTTCCCGTTCACCTCGCAGGTCCAGTTCCCTCTGTCCTCCAGTGCGATGTGCTCGAAAACTAATGCCAGGAGTCCTGAAACAAAGGACATGCACAGCGGAAAGTCTGGTAAGTTTCAGGTCAATCTCAAGTGCATAAGGACTTCTTTGATGGGAAATAGTGAGAGTTCACTACTTCTAATCATATATGCAGTTTAAATTGAGTCTTGAATTCCTCCGAGAAAGGCATTATTTATGCTCATCCCAGTCGTATGCTTGGGCACTCTTAATAGCTTCCTGTTTTGGCAATGATTTAATAAGGCGGCCATTATTCACAACCAGGTCGTTCCGCTCAACTTTCTGCCTTGCATCCTGCACAAGGATGCTCGTGCCCAGCAGACAGTGACTTTATCCACTCGGCCGGGTCACCACTTCGCCACTGCTCCACTTACCCGTCGTCTTCTTCTCGATGTGGACGCGACCCTTGGTGTTCTCACGGGTCTGTCCGCGGGGATCGCGCCACTTGGTGTCGATATCCTTTTGTACTGTCTGGCAGAAGATGATGAAGGACTCATTTACGAAATGCGTTATTGATGGCGTCGACGGCTGCAGGCTGAGCGGGGGAGTGGGCGGTCTATCGGGGGGCGCGCCGCCAGTGCCACTCCCCCCGCTGCTCGTGCTGTCCAACTGGCCAAGGATTGCAGCTGCAAGGGGCAAGATGGTGAGATGGTGCGCTTTTTGCATTAAATTTATCCGTTTTCAAGGGGTAAGGTCGACCAACTTGGCTTGGCAGCTCATAAAAATAATCATAATTTATATGGACAGTTTTCCCTCCTTTTTTCTCCGAACCGAACGCGAATTTTTTATTTGTTTTGCCCGGCATTTAATTAGCTTTGCTGCCAGTGTCTGAATGGCTCTGGATATTTTGATATCTTGCGAAATATGCAAGGCATCTCATTTCAGTGCCTTCACCATTTCAGCTGCAGTTTTAATAGAAATTCCTATCTTGTATTTTCATTTCCTAGTAAAGCGAACGAGTGGAGTTGAGAAAAAATATGGTCAGCAATCATTTTGTAATTGCAAAGGATTCAGAAAGCAATCTTATATGATTCATATGGTGACTTTAAGGATATGTTTCATCAGAAGAGTGTTTTTCCAATGAGAAAAATTTTTACACATATGTTCTCCGTAATAATGTTATTTCGCCATTATTTTATTTTTTTTTTAGCACAATTGGTTGTTCCTTTTCTAATGAAATATGGCAGTTTTTCGAATGATTTCGTCAGCTTTTTATGGCGCATCCCAGAGCGGCAAATTCTTCACTTCCCAGTGCGCGTACCTACTTTTTATTACATTTTCCCGAGCCCAGCTACAAAAACCCTTTGCCCCGTCCTTTGGAATGCTTAGCTTTGGACGGCTAAAATTTCAGTCAAACAGTTCGAGAGCTTTTGTGCAGACAAAATTGAAAACAAATATCCAAAACTATTTGCAAAAGGGATAAGAGCTGGTTTTACAGCGTTTTGTGTGCGATTTCTTTTTCGACATGCTGCTGACGGCTGGCTAAATTAATTATTGGTAATTGAATCTATAGCACCACGTGCACACACAAACGGGGAAACCATTGAAAATATAAGCTGGTCATATGTATTGCCAAGTTTTTGGTGAATTTTTCGACAATGAAATTAAGCTAGAAAACAATACATTGTTGATTTTATATGTAAAACGCTTCGATTATTTAATAAATGGGAAAATCTTTTCAAAAAACTACTTGCCTAAAAAGTTCACAGCTTTAATGCGTTTTTGCAACTAATTTTATATGCAAATAAATCAGAAAATGGAATCCATTTCGAGCAACTAACAAACTTTGGGCAATTGATTTATAAAATTTCATCTATTATCCAATTGCGCTTTTTCATCTCAATCAATAAACCCACTCAGCTTGCCATTTGAAATACTTGGCCGGGGGAAGCATCAAATCCATCAAATTGAATTTAATAATATTTCATTTGATGGCTAGGCAGTGTGTGTGGCAAACGTTGAAGTAAATTCAATAAAAATTCAAATGCGCCTTTTTGAATTCGTAAGCAATATAGGAGCACACCACACACACACACATACGGAAGTAAAGGTACAATTTCTGCAATTGGATTGTTAGGGTTTGACTCCTTTGTGCGCTGCATATCAATCATGTTGAAGATGATGATGAGGGGCAAATGGCAGGAATACGTGAAATTGCAGAGGTAATACAATGCCCACATTGTAAACTGAACTTATTATGGGGATTTTAGTAAGCGAAACATAGTACCCCCCAACCATTGTGCATACAAAAATTTAAGATACTTAAACATTTCTAGTTTCATATGCCTCAGCTACGAATCTATCTTCCATTATTTGCCTTTGGCTCTGCATTTTTTGTAGTTCTTCAATCATATCTTTCAACCCATTTAGTAACTTGCTCCTCTTCTTGCCACACTTCAAAGACCGTCAAGTGGCTGAGTTGGGCACATGCTCATTTCGCCCCCGCCGCTTCCTTTGCCGCAATGAATTCCTCAGCACGGTTCCCATGAATCGTTTCATCTTCGAGTGGCACATGGCCATGGGCTAATTTGGGTGAAGGTTGTAGGTTCCTTCGACGTTAGCAAAGCGCTTGCACATGGCTTAGCACTACTTAAATGCCTGTGCATCCTGCTCTGTCGCCCAACATTCGCCATTGCATACTTTTAGGCTGAGGGCGCAATGGGCGTATGTGTAATATTTCCATGCCACATTGCGTAGCCGCAGAAGATAAAAAATGTATGTTTGGTCAGAGAGACAAGAGCAGTTTGTTAAAAAAAAGGTTGGCCCAAAAAAGTTTCCTTTTGAGAGGCTGTTCAGCAACATTTGAAAGCGGATTTGTGGCAGCAGAATAGAAGCAAATATTTGTCTTAGTTGGATGGGCACGAAAGGCTGAAGCTAAAGACAGTACAAATATCAAGAACTTTAAAAAACTTAAATTATTTCAACTAAAATTTGAGATAGAGCTATTAAAATGTTTGAGCTGTTTGTACACATCAAAAGTGCCTAATCGTCCTTTTGCCACTAATGAAATATTTAGCTCATCAAGAAATTCTAAAAGAAATCCACAAACACAACACGCTGCAAAAATTGGAAAAACAAAGGATTTCCGAAAGTGTTGGGCAAACAAATGAACTCATTTTGCATTCAGCTATGAATTTCATTATTGTGAAAACAAAGAGAGTGGAAAAACAAAGTGAAAATATATACTTGTGCAGTGAGTTTGCCCCAAAACGGTCCAACTTAGCGTGGGACAATTGAAATCCTTCTTGGATCTGAGATTATCCTACCGTTTTGCGAAAGGAGTAACAACAGTAGAGAGCAGAGCGCAATTAGGGTATCCATAGCTCAGCGAGAGTATCCTTTATGTGGCTATAATCCTTAATGGGCAATTCCACTAAATCTCAATTTTTCGCAGTGAGTTTATTACACGTTTCTTTTTTTGTGGGGTAGCTTTCGCAGTTAATTACTGGGTCGTGCACTTGAGGGATAATGGCACATGACTGAGCCGCTCATGTGTCACCCGTGGCCGGAAAAGCGGCAACAACACTTTCACTTTTGGCCAGCACAATGGCATGACATCATCATCCAGCTCAGGGCCAACATTTTTGCTTTATATCTCTTTTTGGCTATTTCGCTTTGTGGTTCCTGGCCTGCTCGCCTCTTTTTTTATCTTCTTCTTAAGCACTAGCACTTGGGGAAGCACTCGGATCGGAGGAGGAAGCCACCGGACGGAGGTTGGGCTCCGCGTAGGTTGACATATCCGGCAAACATATCCTGCGAGCGATTTTACGTTCAATTTTCGCGCTCTACTTGACTGACTCGGGGAGCCGCCGCTTGGGAGTCCCCTGATCCATTGCAGGCGAACGTCGAGATTCGACTGAAAGTGCACCACAGGACATTCGGCATCCACGGCGGATACTTGACGAAGTGCGAGTGCGAGGACGAAGTCCACGTTGTGACTTCCCCAAAAAGCGAGTCCTTCGATTCCTGCAGGCGCGCTCACGTTCGAACCGTTGCGAAATCAGAAAGTACACTGAAGT
200	1911657	1912087	CG15353	431	AGAGTTTGAATTGTATGATTTCAATTTATTTATTGTTCTTCAGAAATGAAATATATACCAAAGTTTTTGTATAAAGTAAATCAAACTGCTTGTCCATGTCCATGTCGAAAGGGTTTGATTCGGTGAATCCGGATATTGAGTTCAGCCGTAGTAGACGTACGGGGAGGCGTATCCCACGGCCGGATAGCCGGCGGAGTAGACAAACTGTGGCACCGGGGCGGGATTTGGACTGGGTCCCGGAGCGGGAACGGCCATGGCAACGGCCAGGAGAGCGGCGAGGAGGAGGAGTACCTGTGGGAGCGGAAACAAAGGGCATTCGTTCAGCGATTACGGGATCAAAGGCTGGTGTCCTCCGGCAAAGCAAACACTCACCAGCTTCAGCATGATGACGAAAGGGTTAATTCTCGACTTGACAAACAAAATCGAACTGC
201	1916246	1916904	Nplp4	659	GGCTGACTATAGGACTATATAAGAGTGCTGGCAGGTGGCGAACAGCATCAAATCACAAATCACTGCAATCGCTACACAAGCACCTCAAGTCCTCAAGGAAAATCAAAGCAAACAACATGTTCAAGCTGGTGAGTTTTGAGTTGAGGAAATACGAGCAATATCCTTGTTCGTAGGATAAGTTGAGCAAACTGAATTTGATTTGATTACCATATAAATATGAGTAAAACTCATTGCTGTACTATCTTTTTTCCTTTCCCAGCTGGTTGTCGTTTTCGCTGCCCTCTTCGCCGCTGCTCTGGCTGTTCCCGCTCCAGTTGCCCGTGCCAATCCCGCCCCAATCCCGATTGCCAGCCCCGAGCCCGCCCCCCAGTACTACTACGGAGCTAGCCCATACGCCTACTCCGGAGGATACTACGATTCGCCCTACTCCTACTACGGCTAAGTGCCCCGGACCATGCATTGCAATGCAAAGCGACAAACGACTCGTGATTATGCATCTGAATACGGATTACGGATATGCGCGTGCTGGCAAATCAAATTAGTCATAAGTGCTTGAAAAATGCAAAAAAAAAAATAAAGTTACAAAAATTAAGCAAATAAAACGTTGAAGAGCAAATTACCATGCATTTACGAGGAAGCCATCGGTTCAAACTGCGATT
202	1918159	1918230	tRNA:Gln-CTG-2-2	72	GGTTCCATGGTGTAATGGTTAGCACTCAGGACTCTGAATCCTGCGATCCGAGTTCAAATCTCGGTGGAACCT
203	1918345	1918416	tRNA:Gln-CTG-2-3	72	GGTTCCATGGTGTAATGGTTAGCACTCAGGACTCTGAATCCTGCGATCCGAGTTCAAATCTCGGTGGAACCT
204	1918543	1939472	CG4238	20930	TTGCAGCAAAAATCGAAGAAGAAGCAGCGCAGTGCATTTATTTTGCTCTCGCTGCATTTTTGCACTCTGCGCTTTTTTCTGCATAAATCATTCGGCAAAAGTAACTTAATACTTGAAATAATGCTCGCCTTGTTTATCGCGTTTGGCTACGGATAGTGTTTTGCTGCTCGCTTATTTCTTACATTCGTAGCGCCAAATCAAAAATTCTCGACTGCCGCTAGAAAGAGACGGCTGCGCGTTTAATCGGACTCTTAAGATTATGTTGAAACGCTCGTTAAAGGTCCTAATTGCCGTGGTGTTAAGTTTGATGTTCACCGTTTCGCTGGTTAAGATAGTGCTATTGATTTGGTCCTCGCATCCCGCCGCCCCGCACAGCGCTCCACCCCTTCCCACCGTCGACGAATGGCTGGAATCGGAGAACCTAGCGTCCTATAAGCACTTATTTCGCGATAAAGGTGAGTCCGTTACTGATATGCTTAATGCCAAATCAATTATCAAAGGGCACGTTGCATTGTGGCTTATCTAGGTTTAAAGTCGTTGCCATTGGCTTTTGTTTATAATTTAAAATTGTTGTATTTACTGATGGGGTCTTGCCTCGTCCCTTTCTTTACCACCTACTGAAACTTTCGGTACTTTGTTGACGAATTGAGCTTTCAGAGCTTTCTTAACACACGTGCTGCAAAAAAAAAACTTGTTATTTTCGGTCGAGCAAACAAATTGGGCCCGATTTTTTTAGAACCATCTGATCATTATTTTTTCGAGTTAAAAGAAAAAACTAATTTCATTCAGGTTCCACCGAGATTTGAACTCGGATCGCAGGATTCAGAGTCCTGAGTGCTAACCATTACACCATGGAACCTCGCTGATCTTCCAATTTTCTAAAGAGATCCAAAAATAGCAACTAAACTTGCAAATTCGTAACATAATTTAATATAATTTAATATGTATTAAAATCAAATGATATTAAAAATCTAAGTTTACTTAAAAAAAAAGAACAAAAAATGTAGTATAGGTTCTACCGAGATTTGAACTCGGATCGCAGGATTCAGAGTCCTGAGTGCTAACCATTACACCATAGAACCTCTATGGGCGAGAAATGCTAAGAGGCACTTTTGCAGTGCAAGTAGACAGATTAACAAGCCAAGATCATTGGGAGAAAGTTGCTCACTGATATTCAGTTCTATTTCTGTGTCATCGAGTTGCTATTGTTTTTTGTTGATTGGCAGATCGCCAAAAGATAGTTAAACATTTTTTGTTGCTGTGGCTATAAAAAGGTTGATAAACTTGTCTTTGAACTCGAGGCGTTGGAATTATTTAACCCTCGTTACCCAGCGTGCTATTTTCGTATTCTATTATTCCTGTTCATATAAAATATTTGTTTAAATTGGTAAATAAAACTGCTAATGGAAATAAAATTTTTTTCTTAATTGAAAAAAAACTTAATCTATAATATTTACAACAAAAGAAAAAAATATGTTTCAAATTTAATTAGGGGAAAAAGTGTTGTTTTGGAATATAGTAAGTTGGTTCATCTAAGCCCTTTGAATTGGTTGCTTAGAAATAATGAAATCAGCTAATTAAGCACATGGTGCCGTGCCTAATGATAATGTAATTTTAATAAAGCCCGCCAAACAAAAAACAACCTGCTGGATTTTGGCGTGGGTTTAAAGGAGGAAGAGGAAAAGGAGGAGCCCAGGATGCAGCAAAAGCTCATTTTTCCGAAAGGGGTTCTCGTGCAGTTTCGGCTCCTTTCGCGGGACACGAGCGTTTTCTGTGTCACTCGGCTTCGGTTTTCGGAGTGTGGCTTTCGGTATAAAATCAATCGTAAAAGTCCTTAAATGCTCAGTTTTGGTTTAACTTTGAGACGCGCTGGTTTCACATTTCCACACGCCTGGGAAGCCGCCGCGTTTTCCCCCGTTTTTCCTTGGTACAACGACAGAAACAAATAACACACACAAAAAAAAAAAAGAAAAACAACAAAAACGGAAACAGAAACAGATAAAACCAATAACAAGACCAATATAAATGGCCGAAAAACGCCAAAAGTTATGATTTGTTGTGCTCCATCGCGTTCAGTTCTTGCTCATATTTCACCCCACTTTCCTTCCTTTCCACGCAAAAGTTGTCACAACATTCCGTGACAATGAGGGCAACAAAGCCAGGAAAAAGAGCCCTAACCTATATATAGGGAAAGCACGTGTTTTTTTTTTGAGCTCCCTCCTTTGAGACGCCCACTCAAAGCTAATGATCCATGGCTAATCTCTGCTAATACGCGATGGGTCCATGCAGAAAGCAAATTTCGCGCCGAACAATTTTCCACATTTTGGCATATTAATTTTTTATTGTTGCCGTGCTTGGCGGAGTGAAATTATACCCCAACCCCCTCCCCATCACACTTCGGTGCGCAGCCAGTTTATAGGCCTCCAACCTCCAGGAGGAATTGCCTCCGTTGTGTTTTCGCCTCGTGTGCTCCATTATCCCATCTAAATAGACTGACTCATCTTCAACTTGTCCAATGTGTGTGCACCGCTAAGTGTTTCGCAACAGAAGCGTGGAAAATATGGAAAAAATACATAAACGACATAATTATTTCGAATAATATGATTATAAATGGGTATTAGGGGGCCACAGACGTTTAATTGTAAAAACTGTACTTTATTGATCAATTTTTAGTTCTAGGTTTTTGAACTTTTTTTATTAGTGTACCTGTCCTTTCGTTCAACCGCGTGTTTTGTTATTTTCGTTACTTTCATTGGTTTTCATTGGTTGTCGTTGTTGTATTTTTTCGACTTGGTCAGATCGGTCTGCTCATAAAGAATTAATTGGCAATTAATTCTGATGACACTCGTCCCTAGCAATGACCATGTCCATGTCCACTCGAACCCATAATATCCTCCTTCCCCAGTTTTCCTCTTCTACACACGCGCTTAACCTTTAAATCGCATTTACTTTTGACCTGCATATTAATTAATGAGTTAACGGCACGAGAAAAAAAGGGTCTTGTGCGGTCAATTATGCATAAAGTGGCATTTGGGGAAATGATTTGTATAATGTTTATGTGTACCAATGTTTGGGGACAGCTAGGCCAAAGTTGTTCAACCTGTTCTTACATAATGCCAAAGAATGGGAATGTTGGGTTATAAATGCTAAAAATTTTCTTAACTTAGAATTCTGGTTGAACGTGGATTCTTAAGTGTTGATAAATATAAGTTATTCAGTTGTACATTGTAAAGTGTTGTATTTTGATATAGTGGTTTATGTAATTCTTTTGACCTATAAACAAAAGGCCTCAACAAAAACAAAAAAAAAAGGAATTCCTCAGGTTCCACCGAGATTTGAACTCGGATCGCAGGATTCAGAGTCCTGAGTGCTAACCATTACACCATGGAACCGCGCTGATCACCCGTCGCCAAATCGTTCACTTCGATTTCCGCTACCAAAAATACCCGACGGCTGAGGAAAGTTGATTGAGCTGAGATAGGCAGAAAAGAAAGATGGAATCGGCGTAAAGCAAACATTTGCATATTTCTATAAAGACAGCAATGCGAGCCGAAGAAAATTGGCTGCCCAATCGAGTGGGGGGGAATGACAGGAAGGAAAAGGCAAGAAAGTGGAGATTCGGAAGCATTTAGTTTGTGCGACAAAAAGAGGAAATACTTGTTTGGTAAACATTGACCAATGTCCGTCGGAGGCAGAGAAAGCAAACAAAATATTTCCATTTCTTCGTTTGCGGGCCGAAAACCTTTTTCGGTTTCCTCTGCTTTTCTTTATGTTTTGTTTCATTCCGACTGGCAAGGAAATTAAAAGGAAATTGCTCTTGTTTTGTCGGGAAAGCGGAGGTTTGTTGGCTAGTAGGGGCTGTGGAGTATGCGGCTGAGCAAATTAAAAGGTTTTATACCCCAACCGAGAGCCTGCGGATGCTCGCAAGCAGTTAAAAGTGACACAAGTGCCAGGAGACAGAAAACGAAGTAAAAAAGAATGAAAACGCAAAAATACAACACAGTAAACAAAACGGCAAGGAAAACAGAAAACATCGTAAGGCGTACAAGAACAACAAGGGCTACACATGTGCAAATAACAAGAGGCCTCATTGTGGATCCTCCCTCCCGCTCACACTCACTTTCTCGTCCTGCCTCTCTAGCACTGTCTCTACCACCGGCCTTCTCTATCCCTCTCTCACTCTCTTTCTCTGGGTGCCGTAACAGCTGCAACTGTTTTTGTTATGTAGGCCAAAGATGTCAGGGCGGAAACACGCCTCCTGCCTGCAGGCGTCCCTCTCGCACACACACACACACATTGTTTACAGTTAATCGCCCATAAGGAATACTTCCCTACTAAACCTATAATATTATACTTGATTTCATTCATTAATATCGTTAAATCTGCAGACTTTGGTTAGAATGAGATTTCTGCCTGTGGAGACTAGATGGATTATAGATTTTGTTGAATTTTCTTGGTGAGTTCCTTGTAGGGACCTTTACCTGTACCTAGCTATTATGTGTCACCCAGCTCTGGCGACGCTCTTCTGCGGTTAGTTATCATTATTGCCACGGCCCTCGACAGCATTTTGTGGCATATCCTCGTTGCTGCTTTTGTTTTTGTCGCATTTGTCAGCCACAATTATAATAATGCAGCAGCCAAGTTTCCCACATCTCGTTTTGGCTTCAGTCGCCTCCTGCTTTGCGAAATTATCATATTGTTGGTTGCTTTTGTGGCGTCCTTGAATGGACAAACAAAGCGTGTGGGGAAAACAAAAAAACATTTGCGCATTTCAACGCAAAAGATTATTTTCCACTTGCATAACAGCGCCGGAGAGCAGCAAAAAGTGAGCAGGCCAAAGAAAATGGAAAACAGCATAGAGCTGAATTTATAGAAAATTGTAGCGAATACCCTGGGAAATAACATTTTCAAAATTTTGTATCTATGGCATAAACTATCTACATCAAGGTATTAACACTTTTTGTGTTGCCTACTTTTAGGCACCACCAAACTAATATTTGTATTTTACTACATACAGGCTTTTGTGAGTTCTTGGCCCAATATTCCACGATATCCACGGTAGCAAAACTTTGCCGCAGTCTCTCAATCTAGCCGCATTTTCCCCATATCCCTAGTCGTGCTCCATCTGCGACTTTCCCGGCCTCCAGTTGGTTCTGGCCCCGAAGTCCTCGCCTCTTTTTCATCCTGCACTTTGTATTAGCATAAAGTACGCATTTCGACCCGGCTGTGCACTAAAGAAATTTGTAGTCATAAAAGTTTCAGTATCATGCCTATATTTGGCTCGGCTCATATCTTTGACCTGAGAACTCCAGAAACCCCAGACTTATGACAAGTTATGGTTAGCGCAGGCCTGACTTGTCCTTTTTGTTGCCACTCTCTACAAATTTTTGCTTGGTCTTATATTTTGGTCGACTCGTAAAACAACAAAATATGGCACGAGCCATTATTTACTTTACACGCAAGACAAAAGGCGGAAAAGGAAATGGTAAATGAAGGGCAGACTGAACATGCACTTGGGGAAAAACAGATAATTGAGATTTCAGTGATGCAATTTGATTAGGCAAATAAGTAGATGCCAATATGAAGGTTCTATTTTTATAAAACTCCTTAATGTTATATATGTAGAATATTTCAATGCCAATTTTTCTCTCAGTGTGTGGGCCATTTGATGACCCCAAAGCAAATGAACAGCTCACTTTCATTACATATTCCGACAGTAAACACACACGAACGCAGACAAACAAATGGCAGACACACGGAGAAAGTTTTGTCAGCTCACATTACCAGATAGCCCGCACACAGTCGCAGGACCCTCACACACACACACTCACACACAGGCACACAAATCGCACATTGGTTGTGCAAACAAAAACAAAAATGGCGCCATCAATGGCCACCTTGCCCCATGGTAATGATGATGGCGATGATGATGATCATCGCAAGAGAAGCTGCCTTCGGTGGCTGTTACGAAATTATTGACTTCGTCGGTCGAAAAGGGGCGATGCCGCATAATTTTCCCGCACGTTTTTGCCCCACTGTCAATGTCGAGAGCGCCATCAATAAATATTGGCCCTGTCCAGAGGTTTTCCTTTTGCTTTGGGGCCCACGAATCAAGATGGGTGACTTCTGCACATCGATGTGGCAGCCACCGACAGGATTTGATTGCCCAGAGAAGATGGGATTACTGCGGAGATATCTAAAGTTTGAATGGATAGATAGTTAAAGATTTCCCCAGCAGAAATTATGACTTCCTCCGATATGGTTAGTGGTAGTTATCAAGATCTAAATCTATAGTAGCTTCAGTTTGTTTTTTATAAAGCCACCTAAGATTCGTACAATTTATTGGATACATTTGCAACACTTATCTTTCAAATTGATTTGCTCTCATTTGAGAAAACATTTTTCTCTTCTCCCGAAAGTTCTTGCCAGTTTGGCCAAGTTTTCGAATCGATGTTTTTGTCCTGTCGGCTGCAAACTGGCTTGTTTATTATCCCTGTCGAGATGGCACGCGCAAATCGTTTGTAGTTTTTATTGAGCTGTTCTCAGCAATTTCTCTTCGCAGAGGACCATGGCCCCTTTCTCCGCTATGTCCACTTTCTCCGCTCATGTCTCACACACTCGACTGTAATTGAGTCTCAGCTGCGTAAATAAAAATAGCGCAACTATATAGAAAAAGGCAACTACAACTAGAACCAGCAAAACAGCGCACGCAATGGGTTGAGCTACTTGAATACGAGATATATGTACGAGTATGTCTGGAATAGTTGTCCTTGCCAGGTCAACAGCAAGGATCCACTGGAAGGATATCTGAACCTATCGAGGAATACAAGTAATGGTGGGAAATACACGGCATATGCCAATGTTACTGAAAAAGGTATTGCAGTTCTTTAGAATAGGTGTCGCTTTAAAATAAAAGGATTTTAGTTTCCTTCGGTGTCCTTGTTTTTGTTGCTCCCTGCACTTTCAAGTTAATGACAGCAATTTGAGGCAGACAACAGCGTGGAGTGGGGAGGTGTGTGCTTACAATGCCATCAAACGCTCCTAGTTTCCCTCGATTTTCCCCATTTTCACCCTTTTTTCCCAAGGATGCAGATAGTCGGTGTTGTTGTTTCGTTGCCACTGTCTTTTGGCACTTGCCACTTGAAAATGTGTTTAAAATTAAGGCTGCGGGGCGTCAGGGGGAAGGAGACTTTTCCTGCCAGCTAATGGCGGTCATGAAGGCACTGGATTAGAGAAAAGCGGGCGGAACGAAGTGGCAGGGGGAAATGGAGGGAATAAACTTTCATTTTGATTTAAGCTTTTGGCAAGTTTCATATATTTTCTTGGCAGGCGAAGAACGAAAATTACTGCGAAATTGGAGGAGAAAATGCGGAAAAGAGGAAAAACGAAAATCACTATAAAGCAGCTTACAGTGCAATGCTTGGAAGGAAAATAGATGGAATTTTTCATTAGAATTAGATATATTATATATTCAAAGCTTAGATTTTCAATAAATCCAAGTAATTATATTGAGGAATGCAGTCTCTTTAATCCAACTAGCATCGCGCTATTCACTTCATTCCATTTTAAATTTTGTTCTTCTTTCATCCACTTTATTTGGAGTATTTATTTTTTTATTTAATTAAACTTTTACCTAACTAATACGTAAAGTGTGCATATATATAGAGCTTTGTTACCAACGACCACGCCCCCCGTCAGCTGCCGTCGGTTAGTAATCCGCAGCTATGCATGAAATATGTCAAAACTTTTCGAGCAAAACTTTTTTAATAAATTAAAATTTACAAAACAACGAAAAGTGGGCGTAACGAAAAATCCAAAAGGCCGTGGCCAACATGACTTAGCCATTAAGTTGTGAACGAGCCCGATATATAGGGTGCATTAACTGGATAGCTAAGTGCAAAAGGAAGTGAGATCACCATGTGGTCGCCCGAGTCGGAAATAAACTCCATTGCCATGGCCACCACAATGCGCCATTCGCAGTCCTCGTCCTCAGGTGAGTTTGTTGATAAAAAAAAAGTGGGTGGCACTAGGCCGTGTGCACCGGCTGCATCGAATTCAAATTAGGTTTATTTATTGGGACTTTGGCTGACGCGGCGTATGTGCAATATGGCGCTCATTCTTGAGTGCTTCCGTTTCCGCTTCCAATGAGCAGCTATAACGGTGCACAAAGATACATATTGTTTGAAGACTTTTTCGTTTAAAGACTTCACCATGAAGCTCCAGAGTTAAGCTAGCTTAACCTTCGCATTGAGCCTCACGTGTGCAATCGGTGCACTTTTTCCCATTTCTAATTAAAACGAAAGTCAAGTGCGGTTCGAGCTGGTTTTTCACCATTCGTGAAAATCGCTTGCATGCCAGTGACATAACCCTGCGAAGAGGGGTAAATCTGCGAAGGGAACGGGAGTTTTGATCCCCCTGAAAGCCAGTCCGAAATGCAAAACGCAAATGGGCAGCAAAGTGCTCTTATGCACGTAATGTATAAGCGCTTTTCGAGGGTGGGAAGGCCTAAGTCTGGCCGCAGTTATAAACCGGGAAATCGAAATGGCAAAGTGCAGGCCAAATGATGCAACATCTGCAGTGTTTGGCCAATGAAAATCCAGTCCTTAAAGACGTTTAAAAACCGAAGTGGTAGAAAAGTCCTTACATGCAGAAAACACTGTAAATTGAGATACAAATTAAATTAAACGCGAGTCAGCAATGTGTCAAAAGGATAATCCTTGAAACCTCATTAATGACAGCCCTCAACCTGATTGTCCACTTTAATTCCGATGGCCGACAACTGAAAGGATTAATTGACGCTTTTTTAATTCCATTTAGTCGACTGAGTGCATTAATGCGCTTCCACTGTTTCCTTTTCGGCCAATTAAGCGATGCCAATAAGTGTCATTTAACAGAGTTTCAGAGTTCAGCTCGAAATGCATTTTTAACATAGATTCAAGCGTTAAGATTGAAAAAATCAATTGGTTAAAACAATCCAGTTATTTTCGTCTTAACTAATTCGCAATAAGTGAATTATTTTTCAAAGAGGGACCTTCGATGCACACACACACACGCTCTGCACGTACACACTCACGTATGAATACAAATACGAACTCGAAACTCCAATTGGCAAATGCCAAAGTGATGCAGCTTCGTTCGTGTAAATTTGTTTATACGAGTTTTCATGTTGCCAGTGAAAGCGAAAGAGGGGGCCAATGAAGGGTGGGGGAAGTGGAAATGAAAATGGAAGGGGAAAAGCCGCATATCCTGCTCATGTATGCATGTGTGCGAGCCTAGGCAAGCAAATATTCCATGTTCCACCTGCGTTTTCCGAATTTCCATACCCTCGTGCAGGGCCTAACAATTGGGCGCAGGTGCTTGTCTTCTACACAGGAGGTCCTTGGGTCCCAGCAGGAATTCATGAATTCATGAATAAAGCGGTCTCGGTTACATTTTGGTTATATTCAGAGGATTCTATAAGCATTCAGCGCGGAAAATAATATTCAAATGTGCGACAACTTTAATGAAACTTAAATAAAAGCTAAAGTGAAACGCAATGGCTGAAATATATCTCAATATACTCGAACTAGTGATTTTACCATAGAGAACCATATCGAACGACCTATTATATTATTTCCTATATATATTTCGAGTAGGTCCAAAGTGACTTAACTATACTCAAGGGTATTTGCATGGCCACCCACTGCCATCAAAACTTCCGATGACTGCCCTTCTGCCATTTGGGCCATTAATTGCCGGGCTCGAGAGAAAGGCTTTCACTGGCAGTGCAGTGCAGTGCAGTGCAGTGCAGTCGGTGCTGATGGCAGTTGGCAAATGTTTTCTGCCATGTTTGCCACATATATGTTTGTGTATGTGTACGGAGGTTGCGGTTACCTAAATCGGTTCATGTTTGCGGTTGCGCCCCGGAAAACCCCTTCGTCCACTGGCTGCAACATTAATACTTTGGCATTATGGTTTTAACCCAATTTGGCCTCTCTTTACCCAGTTAGATGCAGGCAAAGCAAAAAATAATCCGAAAAAATCGAGAAGCGGAGGTAAAAGTTGCAGGCTCATGTCAGTGGGTTTTTCATTGCTTTTCAGTGGGCGTGTCGTCGGCATTTTCCGACCCTGCGCTTCGCTTGTGTGTGTGTGTGTGTGGGTGTGTGCATTAAAGTTGCAAATTGGTTTTTGTGGATTTTCGCGTCTAAGGCCGGGGAAAATGCAGTTTTCCGCCCGCCAGCTAAAAAGAAAAAGGCCACGTGCTTAATTAAATTGCTCGAAACAGAGAAAAAATCAAATAGCGAAACTTTGAAAACGACGCTTATGCTATGTGCAAGAGCCAGCAAATTTTGATTAGGTTCAGCCATGGGGGGTTGGATTCTAATGGCCTTAAATTAATGAATAAATAATGGAATTTATGCCATCCTATCATCTGCCAGCCAGCCGGAAGTAGGTTAAGGGTTTTTTTTTTCGATGCGGTTGTTTGCATAACAATTGTGCAAATGCATAGTTGGTGGCAAGAGCTGTAATGACTTTTAATTCACCAATTGAAATTTCATTTGAATTTGCATTTTGTGGAAGTGCGCCTGAAACGATGCCATAAATGAAGAGTTGTTGCAGTGAAATTGGGCCAGATAAGTATGCAAAATGAACATCGCTGCTTGGAGATTGCCACTCAACTACAATATATTATTTTATTAAATAAGACACATTAATCGGGGCAAACAAATGCCATGCAATATTCTATAATTGCATAAATAAATGAAGCATTGGTCAACTAACATGTGCCTACCATTTTTAGCCTGGCTACTCTGTTATTGAAAATTTATCGCCAAGCAATTATTGTCGACATAAAGCAATTTAATGTGTTTTCATAAACCAATTCTAATGGCATTTCTGTGCCAGCACTGAATTGCATTTCACATCCCCGCGCTCAACTGCAATACTCCCACTCAATTATAAATCGATGGAATGCAAATTGCAGCTGCATCTCATGTCCGTACAATTTATTTCGAGAATTTATTCAGCCCCTCCCCCCACCCCCCTTCATGACATTCCTGAGTGTGAATAATGCCCCTGGCTGATGATTTGCCCCTTTCCTCCTGCGGTTTTCTAATGCAGCCAAAGCAGCCGCAGTGCCAAATGTGCGCCAGCATCCAGCATCTAGAATCCCTGCCACACGGAGTCCCATCGGCAGCAGCTGCTGTCGCCAAGGGGCACTCAAATTAAGCGACATTTAATGTCACACCTTCTTGGTGCAAAGGGGGGTATGGTTAGGGGCGGGTGGCATGCCCCCGTGTGCGAGTGAGCGGCGAACATCTGTTTGCCTTCAAAGTTGTGGCGTGCGGCTTGTGCGGGCTGCCCGAATGCAAAGGATACAAGTTTGCATTCTAGCCACAAAAATGTGAGGCGGTCAGGGGAAAGGGAAGTGCGGCGACTACAGGCGGCCGGGTGAGAGGAGATGAGACAAAGGTGAGCTATGTAGACAGGTGCAACAGCTGTGGCTTGTCGATGGCCTAAAGAGCTCCAAGTCAGAGCCTTTTCGCCTTTTGAAATGCACTCGAAAAGAACTTAGATAAAAGTGTTATTTTCTACCTGGCTAAAATCATGTTGATAGTTATACAAGCTTAGAAGTTACAAAGTAATCTACTTATGCATGTCTAATAACTCTTGGAATTTTCAAAAAGTAAAATATTTGCTCTGTATTCTCTTTTTCGTGTTCCTTTCGTGCCTTCCTTGCCTTTTCCTGCCTGGTTTTTCCTTATCGCCTGCCAACGAGGCAGTCATCTTGTCCGAGATTCTCGGCTGTGGCATCATTTGCAGGCAATTGCCAAGGCAACACCTTCCCCTTCAAACTGGGCCTTTTTTCCGAATGCCTGGCGTCTGGTGTGAGTGTTTAAAAATTTCATTGCAACGCTCATTTTGTCTGTCCAGGCTTAGGTAAACTGCAGCAGGCAAAGGGCAAGGGAACTATGTGATGATGGCTTCTTTTCCTGCACTTCCGCTGTCTGTGTCCATGTCACTTTTTCTGGCCCCGTCCTTTTGTCCTGTCTCCATTGCTGTCGCTCCCCGGAGGACGAGCCTCTGTACATCCGTGTGTTTGTGTCTAAATGTTTTTCCAAATAAATGAAATTGTTCTCTCTGTTTGGGAAGACTATAGTTTGTCTGGAGGGAGGCGAGATTTGAATTTGCCTAAGGCCTTTATGCTTCTTACTAGGCAGTGGACTAATAAGTGTCTTTCCATAGTTTAATTCTCTAATTTAAGTTTTCATAAGATATTTAGTTTGTTATTTACTCTAATTTCCTGTTTAAAGTCTGCCGTAATTAGACAAATTGAAGTTTAGCAGTGGAAAGTGTAACACATCCACGTCGTATTACCACATCCAACAGCATTTCTGTCGTATTTTGGCTACATATTTCGCCCAAATTGCGAGATTTATATTGAGAGTAGACGGAAAGGGAGGGGGAATCCTGCGAGGAAGGGGACCCTAAATGGGGAGAGGTGAGCACAGCTTGCTGTGAGGACACTTGGGAGCCAATACGGAGAAAATCAGAGCGAGTGAGAGAGAGGTGACTGTTGCCGTTTGTGTGCCTACACTGCGTATACGTAATTTGCCGAGTCTGTTGCCAAAGTGGCATTTGAATTTATGCCGCCACTTGAGGCAAGTGTGGCACGCCCAGCAGTGTGAGCGCTGCATTCGCATGCGCCTCCTTCCTACACTCGAGCATGAGTTTCTGCTGCAAAGCAGCAGCAGTGCGCTTTATTTTAAATTAAACATGCAAATATCCCTGGCACCCACATCCTTTGCTGCGACTGCTTGTTTTCTTGCTGGCTGTCTGCTGCAGACAGGCAACATAAATTATTGTAAGCAGATGAAATATTTGTGGATGAATTTGTTGCAGCTGTCGAGTGCAGCCAGCGCACATTCTCCGCTCGCCCAGCTTCACGATTGCCGCCTGAATATCTCCCCTCGAAACTTTAAGCTCCACTCGGTTGTGCAGCTTAAACAGAACAACAAAATGGGGAGCTAAATGAAAAATGTTCTACAGTACCTACCCCCTTCCCTCTTCGATTATTTTCTCGTGGAAAAACATTTGATTTAAAAATGAAAATAAATATAAAGCGAATTTCAGTTCATTGTAAGACTAGATGGTTTAAAAAAATGTGCACTTTCTACCTTTTTGTATATTAAGAAGAAATAGGAAAATATTTTTTGAGTGCACCCACAAAGGAGATGAAAAGCGTTGGGGGCGAAGGGGGGGTCGGGAACACACACACAGCACACAGGATGTCCTCGGTGGAAGATGAAGCTGGCAATTTTATCATTTTTCACTTTGGTAAACAAACATAAAAGGAGCAAGTGGGTTAAGGAAAATATTGCGGCTTTTGTTGTGGCAACCTTAATCGCCCGCTACCCCCCCTCCCCCCAACCGCTTAACGTCCCTGCCCTCCCTGCAGCCCCCGCGCCCCTCTGCGATCGAATGTCATTCAAATTGTAATTTCTGCAGCCTCCATCGTCGGAGAACAATCGATAAAAAAGGATAAAGCAAAGAGCACAACAATGGAGGGATAACAAAGGAGCAGGAGCACAAAAAGAGGGAAAACGATGGAAAAGCGGAGCATTCGGCGAGGAAAGCGGAGGAAAAGCGAGGGCAGACAGTCAAAAGCAAACAATAAACAGCGAAATCATTCCGTGCATCCCTCTGGAAAAGGTGGCATTGTGCAATAACAGCGCGTTTCAAAATTGTAAAATCAATTTCGTGAAGAATGATAAAGACACGTAACGTGTAACAAAAAAATGAGCTTACAATTTCATTTCCTAGTTGCCAAACCAACTTTGAAAATCTGTGCTCGTTAAATGGAATAGAAGGCATTACTAATTTATAAGCTGCTTTCTTTTGCAACAAATCCAAGAAAAAGAACCCTCCTCCCTATCCATTAAGCACTGTACTCCTCGCTGGGGACATTAAATTTTCTGGCCTTAAGCAGCCCTTGGCTAATAGGCCAAGTTGGCTCGTTTTGCAAACATTTGCCCAGCACTTTGGCGGCGCTTCGCCTGGGCCAACCTGCCATCCTTGGGCTAATGAGCGAACAAAAGAGTTTGGAGGCGGGCGAATCGCCACTCTTACGTGCAAATTCGATAGTCAGCAGGTCTATCTATGAGTTATTTGTCAAATTTAACACCAGCAACACAAGTAACAACAATGGGTCAGATGCATTGCTCACCCGAAGATGCCTCGCTCAGGTCCGATTTGGTCCTCATCCGCAGCTTTGTCGTCTATAAGGGACGTCCTCCAGATCATGCCACTCGCTTTGATATATCCATGCTAGTTAGCCACATCAACGTAGGTGGCGTCATGCATGCGGCCACGGGTGGCAAGACTTTTCCCACGCTCAAAGTAAAATTGTGCTTCGGTGAATCAATGGGTAAGAATTGCCATCGAGGCATTCTGTCTCTACTAAACCTCACTATTTAATTTTGAAATTGTTCAATGATGTTTTGTATATATGTGTAAATACAAATGTGTGTATTGCTCTCACTTTGTGCACATGCTTCAAATGAAATTATTCCACCCCATAAACTTAATTAATTATAGATGGCTATCAGCAGGCAGGACGACATGAAAACATCAAGCATACGCCTCGTTGCTCGTTTGGCATAAGTAATTGATTCGGCAAAGAAATAGACTTATTTATAATTCAATAATTCTAACCAAAAATATAATGAAAACAATCGACCGAATTTCCAGTGCCCAAGTGTGAATATTCTATTAGATGCTTAACTCGAGGCGAAATCTAAATCGATTTGCTCGGCGTTATGGAATTAGATCCAGCTCTAAGTTCTTTTAATTACTTTTATTTTGATGTCGTTAAGTAACTTTTGATAAGGGAATTATCTCTGTCTCTATTTTGTCCTTTCTGTGTGGGTGTTCGTGTTCACTTGGGGCGTTATCCACCTGCCATCCCACATCATTTCAGCTGCGACTGTCAAAAGTCGGCCTCATCAGTCATTGCTGCTCCGCCGCCGCCGTTTGCCCCTCGCAGCTTTCACTTGACATTTATCCTCATCATCATGCCCATCATCTGTATCAACATCATCATCATCACCATCCTGGCACGTCGCGCTTTAACCTTCGGAAGGCATTTTCATTTAGCCGCCTCTCCCCTCGGCTTTGTTTGTCAGCTCGCCACTTTGGTGACTTTCCCAGCTTTTCCGCCGTCACCCTGTCGCTGGTCCTTAATTAAAAACGATTAGTAATTCCTGTTCAGCCATCGGGCCAAAGGTCGTTTGCTGCAGCGCCATTAAATATGCAGTGGAAATACTTTAATTATACAAATAACCAGGAATTCTCGTAGCAGGACGCCAAAAAGGGCAAGCTCGTTTTCCGCAGAAAGTAACTTTTCATTGTGGGCACTTTGTGGGCCGTTCGGGCATTTTTCTGCCATCGAAATACGTACATATTCCTATCGCCTTGGCCAAATCAAACGGAAGTTGTTCGTTTCGCGCGAAATATGAACAAGTTAGGAATTCTGGACGTGTGTTGGCCAATGGGGGCTTTGGAAATACGAAAGAAATTGGTAACGAAATGAATTCGTTTTCGAATGTCAGGCACGCAAACTTTGCCTACCACCGACCTATACCCCCTCCTCGAATATTCTATTATTTGTACTTTTTCCGAGGGGGAGTGAGTGGGTCCTGCGGTGGCAGGACCACCACCACCCCCTTTCGGCCACAATTGGCCTGGGTTTCGTTTGCACGTTACTCGCTTTGCGGTCCTTCGTGGTCTGTACTTTTTTCGCACTCCTGCGGTCCCTGGCTTAGCTGGATTTTGTGGTCCGCTGTGGGAGCCGGGCTTAAGTGCATTTCACCGAGGTTAACTAGCCGGATGGTCTGACTTTCCTGGGGTTAATTTGGGCTTACCATCGGCAGAGATTCCCCATAAATACATTACCAATTTTTGGCACTGCCATTGCAGTCGGCATTAAGTCTTGTCTATGTCCCACCGAAATTATCTTTTGGGTTTTTTTTTAAGTTTTAATAATAGATTTTTAAACTGGAATGATTTTCTTCTGGGAAAATAGTCTTCTTTTCCGAAGGCATAAAGACATTGGAAAATTGGTTCGTGCTTTTCGTGAAAATTTAACTATAATTTCTCTTTGCTTCAAGACATTTGAACTTAGTTTTCCCCTTCGAAGTTACTTAGCATATTAAATGCAACAACTGTGTTTTTCTCGATTTTCTCACCTCCTTGAAGTTTTCCGCTTTGTTTCTGTCACCGACTTACATTTTTACATGGTGAAAAGTCAAAGCTACAGCAACAACTGAACTGCAATAATGCCAAATGAAAGTTTTTCGCCGAATTGAGATTGGGGGGAGCAGCAGGAGTCTCGTAACTACAGGGTTAAGCTTTCAAGGAATCGGTTGGGGGGTGGAGAAAAGGTCCTGACGTGACAGTGGGGAACCTCTTGTTTTCGATTTCAGCCGGCGATAAGCGACAAACAACGCATTAAGTGTCGTTTCCCTGGCTATTTTCGGTTTGGCATTGGGTTAAGTCATAAAAAATTGAAACGTAATTGATTGGAAGTTTGTTGAGGGCGCACTAAAATGGGTGGAATGGAATAAAATGGGCATTGACGTAGTCGCCTGGCCAAATTAGTTGTCCTGTAATTTTAGGCACCATCGGAAGTCGTTGAGCCCAGAGTTATAGCGACGGATGGAGGCTCGACGTTGATGGCGACATTGGCAAACAGTTGACATGACGGCAAAGTTGCCGAAACTTTAACCATTAAACTCAATTACCAGAAAAGTTGGTGGCCCGCTATTTGTAAGGCGCTCCATTCCCCTCATTGCCGAACTATACAGTTAAAAATTGCAATTATAAGCCTTATGTAATACGTCATACTTTCCATACTTTCCGCTCACTTTAGGAATCTCCTCCTTGTCGAGCTGCGGCGATCCGGAGCGTCTGCCTGAGCTGCCCCCCCTGGACGAGCAGCGTCTTCAGCGGGCCGCATTGCATCTGCAGCAAAAGCTGATCCTGCGCGAGTGGCTAAAGGATCACCGGCTGCAGCATCACTACCAACGGCTGCTGGCCGTGGAGGTCGCCTCGCTGGAGGACGTCTACTGGCTGGAGGACTCACGGGCCAGCAAGATCCTCGGCAAGGACTGGCAGCTTTGGTCGGGAGCACGGCAGAACCTGCCCACGTCCAAGGCCCAATTGGACGCCCTGAAGGCGCAGCTCTGGTCGACTGTGGTCAAGAGCAGCCAGCATCAGGACGCATGGACATGGGGCGGCATGCTGGTCGTATCCGTCTCAGTCGCCGGCCTCGTCACCCTGGCTGCCATGACGCAGCCTTCATTGGCCCCAGAGGTAAACGCCAGAGGATTTTAAATACCGATTGGGTTACGGATTGTTCACTACATCATTTTTACTCGTAGGCCCGCCATTCCCTGCTGCAATATGTCACCGGAAAGTATCTGCTGCCTGCCAATTGCAAGGTGCAGTGGGACTGGAAGGATCCCGCCAGCGTGGGCGGCACCATGTGCTTCGTGGTGCGCTTCTTCCAGCGCAACGGCCAGCCATATCCCATCTGTGATACGGACCACTTCTTTGTCGAGGTCACCGAGGGCACTCGCAAGGTGGTCACCATTAGCGAGCTGGGCTCCTCCACCGATCCCAACAACGCCAACATCGCCAAGGTCAAGTTCACGGTTCGCACTGCGGGCCAGTACAAGATATCCGTGCTGATTGGCGCCAGCCACATCGCCGGATCGCCCTTTCTGCGATCCTTCCTGCCAGGAGCCATCGATGCCAGGCGCTCCAGGTTCATCAGGCCCGCCAGCACGGTCATCTGCTGCGCAGGTGCACCCACTTTGATGCACATCGAGCCACGGGATGAGTTCGGCAACTCCTGTCTGTTCGACCAGAATCAATCGGATGAGGCGCTGCAGGTACAGGATGTTCATTTTCCTTAGAACGCTTTTAGCTAACTTTTTTGGGTAACTTTGCAGGGCTACCAAGTGGCAATATACGACCTGCATGGAGTTCCAGTGGAGAAACTGCAGCATGCGATTGTCTTCGCCTACGACAAGGTCAACTCCCGAGTCTCGGTGACTGCTCTGTTTCCGGAACCGACTTGTCTACGGGCAGTGATCAGCTACCGGGATCAGCAGCTGCCCAACGGCGACTTCGACATCATTGTGTTGAGCAGTAAGTGTGGGGATCTTTACAGGCTCTTTACAGGGAGTAAATAAATTTGTAACCCCTCCCAGGCAGCGACACCACCTTGGTGCACAAGAACATAGCCTCCCGGAAGCACAACATCTGCTACGAGGCCAAACTGCTGAGTATTTTCGGTGTGTCCAAGAACAAGCCGAGGAAGGTGCTCTGCTATGTGGGACCCAAACAGGTGAGTGGTTATCTGGGCAGCACGTTGACATCGGGTGAAATGTGAGGGCTCAGAACTCGCTGATCTTCCAGGTGACCATCAAGGAGATGATCCTCAAGTTCATCCCCAAGAGGATTGCCACATTCCGGCTGTGTCCCTCGACCAAGTTCCATTTCCTGCCGCAGTTGGTGTCCCAGCTGCACGGCCCTGTTTTCATCATAGACGACGGAGCCCAACCCAAGATTGAGTTGGCCTCCAAGGATCGGAATATCATAGCTGCCACCTTCACCCATTTTCTGCTGAAGAACATTGGTGGATCGGAGACCTTCAAGGACAAGCAGGACTTCTTTTACCACGAGGTTCGCAAATTCCATGCCAGCTACTATCACGAGAAGATGGCCCTGAAAGTGCAGCGCGAGAAGATCCTGGAGAGCAGCATGAAGGCCGTCAAGGGCTTCTCGGTGTCCGACTGGTGTGGCAACTTCGAGGTCACCTTCCAGGGTGAACAGGGCATCGACTGGGGAGGTTTGCGGAGGGAGTGGTTTGAGCTGGTCTGCAGTGCACTCTTCGACGCCCGCGGAGGTCTCTTCTGCACCTTCCACGACAAGCACCAGGCGCTGGTCCATCCGAATCCCACCCGTCCAGCCCATCTGAAGCTGAAGCACTTTGAATTCGCCGGCAAGATGGTGGGAAAGTGTCTGTTTGAGAGCGCCCTGGGCGGCACCTATCGTCAGCTGGTCAGAGCCAGATTCAGTCGCTCTTTTCTGGCTCAACTTATTGGTCTGAGGGTGCATTACAAGGTTAGTCGGCAAAAACGAGATAATTAATCATGTTCCTATCTAAATTCGTTCCTTACCTACCAGTACTTCGAACAGGACGATCCCGACTTGTACCTGTCCAAGATCAAGTACATTCTGGACACCGATCTGGATGCCACGGACACGCTGGAGCTGTACTTCGTGGAGGAGATGTACGACTCCAGTAGTGGACAGCTGAGCAAGACCATCGAACTGATACCCAACGGGGCCAAGACGCGGGTGACCAATGCCACCAAGAACCAGTACCTGGATGCCCTGGCTCAGCAGCGTCTGTGCAACAACGTCAAGGATGAAGTGGATAGCTTCCTGAAGGGTCTAAATTCCATTATACCGGATAACCTTCTCAGCATTTTCGATGAAAACGAACTGGAGGTGAGTGTTATTATAAACTTTTATAATTAGCTAATTTAATTTCACAGCGCTAAATAAACATTTTCTCGTGTGCAGCTGCTGATGTGCGGAACTGGGGAATACTCCATCAGCGACTTTAAGGCGCACCACATCGCCAACGGCAATTCGGCTGAGTTTCGGCGGGTTTTGGCCTGGTTTTGGGCCGGAGTGAGCAACTTCAGCCAGACGGAGATGGCCCGCCTGCTGCAGTTCACCACGGGATGCTCCCAGCTGCCGCCCGGGGGATTCCAGGAGCTAAATCCGCAGTTCCAGATAACGGCGGCTCCGACCTTTGGCAACCTGCCCACGGCGCACACCTGGTGGGTGAACTTTATCCATCGTCTATTATTTGCCTTTAATCTCGGCGTTCTCTAAAAAACGAAACTTTTTCGATTGCAGTTTCAACCAGCTGTGTTTGCCCGACTACGAGAGCTACGAGCAGTTCGAGAAGTCGCTGCTTTTGGCCATCAGCGAGGGCAGCGAGGGATTCGGCATGGTCTAGATATATAGGATAATGGAGAGTAGAGGAGGGGGGTGGCTATAGCCATCGGTTTTTGTCTGCTACGCTACTGTGTTCCTTTCTGTGCGCTTTATATGTCATGCTAGCAACTAAGTGAACTAGTCCGTAAGCCTGCCTAGTGATAATTGCAATTAAATTCAGTCCCTGGCTAGGTATATTATTATCCCTCGGCTGATGATCCCTTAAGCAATAATAATCACGGATTAGCCGGCGTAGCGTGTGTAGTCATAGTCGAGTCAAGATGCAAATTAAAACCGAATATATATCATCATCAAAAGGAATGTGATACTTGTATAATAGACTAATGCAACCTAAGCGTTATGGGAATCTTTTAAACTACCTATCGGTAATTCAAATAAGTAGCCATAATTCCGAAAACTACTCTAATTAACTGTTAGTTGCGCTGTGTAAAGAGACCCCCGAGAAACCCAAGCTGGTGGCAAACCAAGAGTTTGTAGCATACTGAACTAAGAACTAATTGTAATCGTTATATTGTCAAAACATTCACAATGAGCAATGTTTATATGCATTTCTTCTATCGAAAATCCAAATATATTAGGCCAAATTCTGGTCCAACTCGAATACAATCCCAAATCCTTCTCCCTCGCTGTGCTCTCCTAAAAGCAATATGTGGAAGCAAATGTTGAAACGTAGTTTTTAAATGTTGTTGATTCGCAAAGCAAAAATCAAAGAAGTCATACTAATTAAAATTTAGTAAATGTAATGGAATTGTAGTTGTTGAGGGAACTCTAAAAGCTTATATATCAATCGGTTGGCGGAGGGTTGATTCAAATGGTTAAAAGTAATAAAAATCTACTGTTTAGAACGGAAG
205	1942969	1943039	tRNA:Gly-GCC-1-2	71	GCATCGGTGGTTCAGTGGTAGAATGCTCGCCTGCCACGCGGGCGGCCCGGGTTCGATTCCCGGCCGATGCA
206	1949118	1952640	CG42296	3523	CAGAAGTTTAATAGGTCTCGTTTCGGTCACAACTAAAACTAGAATAAATAACTTAGCGTCTAGGCAAGTAACTTAAGGTGGCAAATGTGGAAAAATTCTCAACAATTTGGAACGGATTAGTCGGTGCACTTGGAGGCGAGGGTGCACATGAGGGTCTTGGGACAGAAGAGCAGGCTCTTGGAGCAGCTCATCTTGTGGCCCTTCATTTGACCCTGGGCGTTCTTGTAGCACACAAAGTAGCTGGAAATGGAGGTCTGATCCGGGATCTTATCGCCCTCCTTGCAGTAGTACTTTCTCTTCTTTGCGGGAGTCGACGATCCACCACTACTCACACCACTGCTGCTCTGGATGATGGTGGGTCTGCTGGTGGTGGTGGACAGACTGACTTCTGGCAAGCTGACCACATACGAGTCCAGGGGATCATTCTCTACGTTGGACGATATGCCAGGTTGCGCCTTTTGCGCGCTTCCGTATTGCTGGATCAGACTGGCTATGCTCTGGGCCTTTAAGGCAGCCTCCTGTCTCCTCTTGGCCTCACTCAGCATCTTGATGGCCTCCATCTGGAGCCTCCTATTGCTATCGATGGTGTAGCCATTGAAGGCAGGTATAACATTGCTGCACTGTGCATAGGTGGGGGCATCGCAAATCCTGGTCTGCTTATTGAAGGCCGTGTAAGGCGGACAGGAGTAGGACAGGACCTTGCCATCCTTCTTGCTGCAAACGAAATATCGCGTGCAGTCAGTTTGATTTGGCTGTCTTACGCCCGCCTGGCATGTGATGACCTCCACGTTTCCCAGCTCATTTAAAGCGGATGGCGACTTGGTCATAAGGGGAAGTATGGATTTCTGGAAGACATCCAGGCTGATGAAGTTGCCATTGAAGTTAACCAGCTGGCCATTGGGCGAAGTGCTTCCTGGGTACTTCACGTTGCCGCCCTTGAATGGGTTAAGATTCGGACTGCTGGTGAACATGCTCATCTCCATATTGCCATCCGAGTCACTATAGATACTGCTGCTCATCGTGGGTCTGGGCCTGGGCATATATGGATGGTGGTGGTGCTGCGGCTGCTGGAGGCTATAGCTCTGCTCCAGATAGCCATTCGAAGGTGCTAATTGCTGGCTCATGTCGCTGCTGTAGGTCAGTACGTGAGGAAGAGTGTTCCCATTCCCATTCCCAATACCAGAGCCACTTTGATAGTTGGCCTTAATCATATCTTCGTCCATCTCCATGCTTTCGATTTTCTGCGAGTTGGGTCGAATGCTCACCCTGTCCGCATCGATTTGTCCTGGAAACATGTCCATGGGTCTGGGTATATTCATCGTGGGATACGATTCGGTGGGTTGGTATACCCTATTCGCGTTGTGCTCGCCCAAATGCGGACTTGGAGTATAGTACGTGGCCACTGTGGCGGCTGAAGGTTGCTGCTCAAAGGGTCGCGGAGTGGTCAGGGTGTAGTCACTGGCGAACGGGGACTGGGATCCGTACTGTGCGGAGTAGGTGCTGGCAGTAGTTGCGATCGTAACGGGCCGAGCTGTGGTCATGTACTCCATGCCACTGGCCTGGCTGGCGGTCACATGTTTATCCATGCTGGGATATACCCCCAAACTATTGCCATAGGTGTCCAGCACCTCTTTTTCCCCCGAACTCGTGCTGGATAGGTGAACAGGTATCACATTGTTGTGAATAATGGTGGTGCTGGGCTTGTTATAGCCATTGCTAGAGGAACCGCCTCCAGCGGAGTGCTTCTTGTGCTGCATGTAGTGTGGATTTAAGGGAGGCGGCATGCCGTAGTACTGCTGGAAGGGATTGCCCTGGGGCGACATGAAAACAGGCTGCAGAATGGGTTGGTAATAGGCACCATTGAAGCCCGGATTGGGCAGCACTTTGGGCAGGTTTTGTGCGGCGATCATTTGCTTGGACAGCTCCAGAACCGTCTTCAAGGTGTCCTCCGATATCTTGGGCTCATGATCGCTGTACTCGTGACTCTGGTGGCTTACATACGAACCCTGTTCCTGGCTCATTCCGTAATTGGGCGGCAGGGCAAACATCACAGAGCCTTCGGGGCGATTCACCACTATCTGAGAGTTGGCATATCCCTGCCCGGTGGTTCCATGCGAGGAGTAGGGCACGGCATTGCTGAGCATTAGTTTCGTCTCCGGTTCCAGGCGATGGTGGCTCAGGTGCTCCTGCAGGCGGGTCTTATTCGAGGTGGGTTCCGGTAGCCTTGGCTTTATTTTGGGTGCTTCTGTGGTACTGGTGGTGGTGGTGATTGTGGAAGAGGTCTGCTCCATGGGGTTCATCATCTCATACCGGTTCTTGATGTCAAAGTGCGCCAGAAAAGCATTCAACTGGTCTGGTCGCATTTCCGTCTGAGGTTTATCTGTCTTCTGGTAGGTCTGCTGCAGTCCATCAATCAGTTGGGACAATCTCTGCAGGTGAGCAGTCAGGCTGGGATCGATGGGCGATCCCGGCTTGGCTATTTCGCTGATACCAGCCACCTGTTTAAGTTCCGTTCTTAGCTTTTCCACCTCTGTTCTGTGCTCCATGCTGCTGGAAGTCACCTCCTCGCGGTTCTCGGGCTTCAGACCAGCGGGGGAATCCAGTTCCACCAGCTCCCCATCGCCGCTCGAGTCGAAGTTGTGATTGGAAGAGAAGTCCTCCTCCGGCTGCGGCTTGCTCTTGGCCGCCTCCTCATTAACCTCATTCTCCTCACTGCTCAGTGTGGAGTCTAGAATTATTTCCACGGTGCCATCGTCCTTGTGACTGGAGTCGCTCAAAAGCAGACCCGCCTCGTCCATGTCGTTGACTATCAGTATGTCCGCGTCCGGCCTCCCAGGTGGCGACTGCGTGGAGCTCATCTCACTCGGGGTGATGCACTCCCAATCCTCGCCAGGCAGAACGCAGCTGCCCAAACTGGACTCGAACACCAATCCCTCGTTGCACTTCACCGGAATCCAAACGTGCGAGTTGGAGGGCAGTTCCCGGCACTTGTAGAAGGCGTCGCAGCGGGTTTTGTGGGGGCGTGTCTTTTCGGGGCACGGCTTGCCTGCGTTAAGCCAGTGCGGAAATGGGAAAAGGAGTAATGTTCACATTAACATGGGAAAAGCACTTCGACTTTAGCGGAGATTTCCGAATAATAAGTTTTGGTTTTCCTACATGGTTTCATTTTGTACATATTTTTAAAGCAATGGAAGGTGCTATTCACTTTCTTGTAATAATTGTAACTATTCATTTCAAGGCATTTTTTATTTTTTAGGATACTTCAGTGAATTACGTTTATGAATTCATGAACACTTTCCTTTGAAAGTAGGAAAACCAAAACTGATTTAAATCTGGCACAATACACTTGCTGGTGGAGTTTACCTTCGGAAAAGTAAAACAAGCCCGCGACCAACGCGTAAACCAGCAGCTGCCTCATCGCGTATCCTTTTCGCGTATCCTCTTCGCGTAATCCTTCCCGACCGTAGTGCGAAGTCCGTAGCCGTAAGTTCCGATCTGCTCCGTTCGAAGCCCGCGATACGAA
207	1953091	1953947	lectin-22C	857	ACGGCATCAGCAAAGGTTTTATTATTCTCATGTGGTTTCTATTTAAATCATACATTTAAATCTTCCTCCTCGGTCTGGCAAATGAACCGGAAAGTATAGTGGCATGGGTAATCGTACATTTCCCCGTTGTATAGGAACACGCAGTTGAGGGTGTCCAACTGAGAGGGTCTCCCCGAGGCCCATTTCAAAAAGGTAGTCTGCTTGCCCGTGGGCATGGACAAGAATTTTCCCTCGTGGTCCAAGTCATTGATTCCCAGCCAGTAATGCGTGTCCTCCTTGAGATTCGCCTTGATGGCGGCTAGATCTGCCTCGTCCTTAATGTCGGCCAGGTGCCCTCCCATATTGCGACAAGTTTTTGAAGCAGTGGACCAGTTCTTCTCGGATACTTTCTCTATGTAATAGTACTTTGAGCCGATTTGCTCGAATCCGAGGTATTTTATTTTGGTTTTTACTTCAAGGACTGTTTTCTCCAGGGCCGACAGTATGCCTTCCATGCAATTCAGTCGTTCAGTAAAGTTCTGTTCGTTAACATTCAGTTTTCTGCCTTGGGCATCCAGTGCGACTTCAATGCTTAGTTGCTTATTCTGCAGAGCAGTCAGTTGGCCTTCCATCGTGTACTGTCTCACCAGGACCTCGTTAGCCTTGCTTGAATTATTGGAATTCGCCAGATTTTGGGAAATGGTCAGGTGATTTAACACGGGCGTAAGTACACCCAGACAGAATCCTCCACATTGACTAGGAGGGTCCTTTAAAGGACAAATCACATCGGATTCTGCCCAAGCTCCATACAAATTTAAAGCAAGAAGACCACATAGCAAAGCACTTGCGGATTTTAGCATTGTAAGCACTTTTTACTG
208	1954145	1960803	Su(dx)	6659	TGTATCGAAAAACATCGTCCAAAGTTGCAGCTCTAGAAATTGCTGCTTGCAAGCGAAGCAAAATAACAAATAAACAATTAGTGCAGCGATATCAACTGCTCGCGATTACGTGGACCAAAGCGAGGGCGGCAGCGCCAACTAGTGCAATAATCCAGCCATCAATTTTGGGGCCCGGGAAACCCAGTTAAGAATCCCGCACACACACTCGCACATGCAGCCGCACACAGGAGACAACAACCACACACACAGGCGCAAGTTGTAGGAGCACCAGAGGCAGAAGAAGAAGCAGCAGAAGGTAAGACACAGGTAGAAAGGAAAGGAAAACGGAGGAGGAGAAACCCCCAGAAATTGCTAAAAACAAAAAGGAACGCCTCTTGCATTGGAATTCGCCAGCGGTAGAGCGGCGGCAGCGAGTGCGAGCGGGACGGAAGTCGCGACCTTTGCCTCAATTACAAGCGCACACACACAAACACACACACGCCCACCCACAGAAGGAGTGGGAGTGGGAGAGGTAGTTACCTTCTTTCTGGCGTGCGTTACATGACCACGAATAAATATATATCTACACATATATATGTGTGTACTGTAGCATAGTGGCGCTGTGTGGGTGACTAAGCCCTGCGGTCGATAATTCAAGGAAGTTCAAGTTCCCCTCCCTCCACCACCCCTCCCCATCCATCGAGCGAGAAGTGCATTCTAGGCTTATTGACAGCTGTTGCTGATTACTTCGCTTGGCTCGCGCTCCGGCTGCCCCACCAGATAGCTTCCCTTTGTTCATCGGCCCACTGATAAGCGCTCGAATGATAGGCGAAATGAGCCGGAAAGTGCGTGCTAATTGATCGGAGAACTGTGTCCCATTCAGATCCATGCAAAGCCCTTCCAAATCGATTTCAATCCGGTCACAGAATCTGATGAGTAGACACTAATGGTAAACAACAAGCTGCACTTGCTCACGTGTTCTCGGTTAATTAATGTAGTGAAAACGCTAGCAAAAGAGAAATCGCGAACGGTACACAGCGAGAAAATCATGGTAGTTATCAGCATGCCGATAAGCAAAGCGAAGAAGTCATTAAAGCATTGAGATTTCAGTTCTGACGATATATAACAAAATAACTTATTTGTGGGCTTGTGTATCGCCATATCGGCCATGTTGCTTCCTGCACACAATCAATATGCAATAGCCATTCAACAATTGAAACCGAATTCACTTGCCGTTTTCTTTTTCGCGTTGAGCCGATGACTCACATGGCAACATTATTATACAATCTATTGTGTAGCGGGGTGTTTGCTATCAAAGTTATGGATGACCAGCAATCGGTGCTGAGTGTGTACGAAAAAGTACAGGGAAACACACACGCACACAGCCGTGGCAGTCGCAAATTATGGAGAAAATTAATAGGCGATAATACGGTGCTTCCCAGTAGTTTAAAGTCCACGAAATCAAGTGCACTTATCAGTGCATTTATATATTTATTTGGGGGAATTTCTATAGTAATACAAGTTTCTTTCAATAATTTAGAACTCTAGCCTCACTTAGTCAAAGAATATATTTTGGGATCAGAAACATTACTCAGTTTTTTAATAAACTGTTTACCCAGTTTGGTCATGATTAATTTCGCTTGAAATAGCATAATTTTTATCTTTCATATATGACCGAGTTGCACTGTACATACATTAGCGCCGATTTTACAGCTCACAATTTGTTCGAGCAGTTTATTTCACCAAAAAAGTGAAGGCCTATTCGCAAACAGTTTTGTTGCCATACTGTCGTTTACACACTATATAATACACAAAGCTATACAGGCCATATCTTATCTGCGGATAGTCGCTTTCATAATGATATAGAGCTGGCATTATCTGCCTTCTAAGATCAGGTGTATAAGTAGTCGAGAGCTTAAAGCGACTAAGGAAAACTGCATAACACCTAAAAAGTGCTTAGTAAATCACTCAGGGTTCCCATAAAGGCCTGTTGGTAATCTGTAAACCTAGCAAAAGTGTGTACAACACTTTTATTCGGATAGTTATTTCCACTCTATAAAAGCTTCCTGTTCAACAGCATTGTACATTTTTGGGTATTGATAAACCATTTACGTATGTAGACCGTGTTCCGGACTTATCTTATCAGTCCAGAACACGCAATTTCCCCCCATTCGATACTTTCCACCACCAATATTCAATAGCAGCGTGCTCAATACTGGCTTTCTCTTCACTCAAAGGGAGGAATATAAGGCGGAGGAGGAGGCGGAGCACCAGGAGCACTCACACACTCAGCCACTAAATGGCCGATGGAAATGGGCTGCCAGCGGGTGCAGCTTCCGGCGGCATGGAAGCCGGGCAGACAGTGAATGGAGCGGGATCCGCCAGCCCCACGCCCACCTCCAGCTCGGGGGCGGGGGCCAGTGGGAGTGCCAATCAAGGATATCATCAATTAAGCGTGACAAGTGAGCAAACAAAAGAAAGTGAAACATTCTGTTCAATCAATAATGGCCCCAAATCCTTTCAGTCGAGGAGGCTTCGCTGCGCAACAATGGCTTCCTCAAGCCAAATCCCTACGTGGAGCTCTTGATTGACAGCAAAAGCAAGCGGAAAACGGACCTGGTGAAGAACAGCTATTTGCCCAAGTGGAACGAGGAGTTCACAGTGCTGGTGAGTAGAAACAGTAATAAAAGTCAATTATTTGTAATATCCACGGGATCTATCGTCTCTAGATTACACCCAATTCAACGCTGCACTTCAAAGTGCTGGATCACTCCAGTTTCCGTAAAGATGCCATGCTTGGAGAGCGGATCATCAACCTGGCGCACATTCTGCAGCACTACAATGGGCGGTGCGAGTTCCTTGAGCTGACCATCGACCTGTTCGTCACCAGCAAGTCGGACAATCGCCAGACGAAGAGCGGCGAACTAGTGGCCATCCTCAATGGCCTCAAACTCGATATGAGCAAGCTGCAGATTCAGCCAGTGGCTGGCCAACAGAATGGCAATCCACCCGTCCAGGCGGTCAATCCGTCGGTGGTCAGTGATGCGGCCGCCGGACGAAGTTGCATGATTTACGGTGGAGTACGGGCACGGATGCGACTACGCTCGAGCAGTGGAAATAGCAACGGCGGAGAGACCCGCTCTCCTCTGCCGAATGGAGGTGGAGATCACAGGAGATCTACGCAGGCGCCCCCGGTGTGGGAACAGCAACAGCAGCAATCCCAGAATCAACAGCAGCCCCTGAGAATGGTCAATGGCAGTGGGGCGGCCGTGCCGCAGACAGCTCCGTATCCTCAGCAGCCACCAGCTCCCGCACTAGCTCGTCCTCTAACCCAAGTGTACGGAGCGCTGCCAGAGAATACACAACCAGCTGCTGTTTATTTGCCAGCTGGAGGAGGAGCAGCAGTAGGACCACCTGGAGTAGCAGGCCCACCAATTGAACAGCCAGGAGTTGGACTGCCCGTGAGCCAAAGCACAGATCCGCAACTGCAGACACAACCAGCGGATGATGAGCCGCTGCCTGCAGGGTGGGAAATCCGTCTGGACCAGTACGGTCGCAGATACTACGTAGATCACAATACACGATCCACATACTGGGAGAAACCGACACCGCTGCCCCCGGGCTGGGAGATCAGGAAGGATGGGCGCGGTCGAGTTTACTACGTAGACCACAACACAAGAAAAACTACCTGGCAGCGGCCGAACAGTGAGCGTCTGATGCACTTCCAGCACTGGCAGGGTCAGCGGGCCCACGTCGTGTCTCAAGGCAACCAGCGATACCTGTACTCCCAGCAGCAGCAGCAACCAACGGCGGTGACAGCCCAGGTGACGCAGGACGACGAGGATGCACTGGGTCCACTACCAGATGGCTGGGAGAAGAAGGTAAAGCCGTTTGTCTAGATTAGAAAAAGTATTTATTTTAACTCGTTCCTTTATTTACTTAATCCTTACGCAGATCCAATCGGACAACAGAGTGTACTTTGTTAACCACAAGAACCGAACCACCCAGTGGGAGGATCCACGCACGCAGGGCCAGGAGGTGAGCTTGATCAACGAGGGCCCGCTTCCACCCGGCTGGGAAATCCGCTATACAGCCGCCGGTGAGCGCTTCTTCGTAGATCACAACACGAGACGAACCACCTTCGAAGATCCTCGACCCGGTGCTCCGAAGGGCGCCAAGGGAGTGTACGGAGTGCCACGCGCCTACGAACGCAGCTTCCGCTGGAAGCTGTCGCAGTTCCGGTACTTGTGCCAGAGCAACGCTTTGCCATCGCACATCAAGATCACGGTGACGCGACAAACCCTGTTCGAGGATTCATACCACCAGATCATGCGTCTGCCAGCCTACGAACTGCGAAGGCGGCTCTATATCATATTCCGCGGCGAGGAGGGACTGGATTATGGTGGTGTATCTCGCGAGTGGTTCTTCTTGCTCTCCCACGAGGTTCTGAATCCCATGTACTGCTTGTTTGAGTACGCGAACAAGAACAACTACAGCCTGCAGATAAATCCCGCCTCGTACGTGAACCCCGATCACCTGCAGTACTTCAAGTTCATCGGTCGCTTTATTGCGATGGCCCTGTATCATGGAAGGTTTATCTACAGTGGATTCACAATGCCATTTTACAAGCGCATGCTGAACAAGAAGTTGACCATCAAGGACATCGAAACGATCGATCCGGAGTTCTACAACTCACTTATCTGGGTAAAAGATAACAACATCGATGAGTGTGGATTGGAGCTCTGGTTTAGCGTGGACTTCGAAGTGCTCGGTCAGATAATCCATCATGAGTTGAAGGAGAACGGGGAAAAGGAGCGCGTCACGGAGGAGAACAAGGAGGAGTACATCACCCTCATGACGGAGTGGCGGATGACACGGTATGCATTTTACTTGATAAACGACAATATGTTGTCAATATGGGTGTCATTTTTGACTCGGTATTAACTGATTCCTATTGCAGTGGCATTGAGCAGCAGACAAAGACGTTCCTGGAAGGCTTCAATGAGGTGGTGCCCCTGGAATGGCTCAAGTACTTTGACGAGCGCGAGCTGGAGCTTATTCTGTGCGGCATGCAGGACGTGGACGTGGAGGACTGGCAGCGCAACACCATCTACAGGCACTACAACCGCAACTCCAAGCAAGTTGTCTGGTTCTGGCAGGTGGGTTCCTTTGTGTTCTTTGTGCCCTTTCCATTCGCTAATCCGGATAATTGGCTCCACAGTTTGTTCGCGAGACGGATAACGAGAAGCGAGCTCGCCTGCTGCAGTTTGTGACGGGCACGTGTCGCGTGCCGGTCGGAGGATTCGCCGAGCTGATGGGCTCCAACGGGCCGCAGCGCTTCTGCATCGAGAAGGTGGGCAAGGAGACGTGGCTGCCGCGCTCGCACACCTGCTTCAATCGATTGGACCTGCCGCCGTACAAGAGCTACGATCAGCTGGTGGAGAAGCTGACCTTTGCCATCGAGGAGACTGAGGGCTTCTGCCAGGAATGAGTGGCAGTCGATTTGTGGTCGGTTTGTTGATTAATGTTTAATTCCAGTTAAGCGCCTGCTTTACCGTCCCCTCCCCCTTTCCATTTGACGACCACGTTGCGTTAAATAGTTACTGTTATTATTATTATTACATACGTATGTATTACTACTGTATACTGTAAACACGAAACACACACTTCTGTCTGTCTATTCCTATGTTCGCAACCGATATCACACGAGATATTTGTTAAAAGTGCACGAAACTTGAGAACAATCTATGTATGAATGTATTGAGAGCCTATTTTAGAGATATTTATAATTTGTTAGGCATAATTTATCCACTGCATAACTCTCCTGTGTAAATTTAAGACAAAGTTTGATTGATTCGCTTCTGTTGATATTTCTTACGACCATCTATCTTCAAATGTAATTGTCATACATTTCTTTGGATCCTTGTTTTACGCCGATAAATAAAACCACCTACCGTTTAGCTTCAGCTAAGCCTTTAAGAACTTAAGCACCGCCATTCCCAGAATATATTCAAATTTGAACTTGGGCTTGCTTAGGGCATCCATCCGTTTGGATCACATCAAACTGTCTAGCAATCGCAACTAAATGTTACGTTTTCGCCATAAGATTGCACTCTGATTGCTTCTAGTTCAATTGTACAACGAGCCCCGGCTTGCATGTTTTTAACCACAATTGGTGAATTTATATTGATACGCTCCACTGTAAATAGTTTACTCGACCGAATTCGAATTGTTGACGAGCTGAGTTTGGTGTACTGGCAAACTGTTTTAGCTGTTCAATTGTTTATCGAGCATACACAGAACTTTAAATAGAAACTATATTTTAAATATGTATATCCACACTAACGACGCAGACATCGTGAGAAGTGAGAACTTGAAACACCGCAAACAAACAAACAAAATACGTTAGGATTTTAAACGACAAACACGAGAATACACTTAAACCAATAATGAATTCAAATAGCAATAATTGTTAACAAAACTAAAGGCGATTCGTATATTAACTACGCTACACAAAAGTGCGGACTAAGACAAATCGGATGATTAGGAGGTGCGGCGTATATAGGGTTGATTGTGTACGAGTACATATTAAATATATATATATATATTAAATAGATTTTATTTAGTTTAATGCAATGTGTACTGTATTATATAAAATAAATGCAAAATTATTTAGTGAT
209	1963155	1964019	CR45298	865	AATGCCCCGCAATTAAAATCTATATCACATATGTAAAAATCGCATTTCCACACCAAACGAGTCTCGTTTCGGTCAGCCAGTGAAATGGCCACTGATAACATCGCCATCATCATCCCCGTCATCATTGCCATCATAACCACCAACATCACTATCGTTATCCTGGGCTGTCTAACCTACATTTTTGCAGCGCCTCCTGGTGGGCGGGCGCTCAAATTTAACAAGCTGCTCCATTATTTATTGCGGTTAAATTGCAAAAACACAGCAGTCAAAACAGGAAAACTACACAGCGTACAGGTGGCGATGCACTGAGAGGATTTTGCTGGTAGATCCTATCAAAATGGTGCTTAAACTATTTTCTGGTTAAATTTGGGGTTCCATCCTTTTGGGGGTATACATATGTGACCATACATTTTTTAAAGTGCTTACTTGGGGGCCCCGCAGATAACACCTTCGCGAAGCTCTGGGGATTGGGGCTATGCTACTGCGGCCCTCTGACTCATGGCTCCGAGCTCCATGTTCCGGACGCCTGGCGGCTCCTCTGCCTCTTCATTCCTGGCTGGCCTCCTGCTGGTTTCTCTTCCGACGCGTGTATTGTTTCGTAATTACGCCGCAAATGGGCGGGGTCGTGGGTCGGCGGACGCGGCACCTTTCGACGCCCACCTGGGAACCTGGGAACCCGTGCTCGTGGTAGGTGCAACCAATTTTCACTTTCATCCATGATTTATGTTCTCACCGCCCGGGTCGCCTTGCCAATGGATGCAGTTTTAAAGTTAATAAAGGTAGCGGTGGGCGCTGCTAGTAATTGCTGGCGAGTGCCACTTATTTTCAGCCGCCTGGTGAATGAGCACGAATCGATTTCACTTTT
210	1964820	1967380	Kebab	2561	TGTCATGTCACTTACATCTGAGCATTTGTTGTCACTGGCTTGTTGTTATTGCTCAAATTTAAAAAGTGTAAATATCCTGAGGAAAATTAAAAACACTTACATTAATTGCTTGAAAAATGAGTAGTATGGCTAAATCGCCAGATATGCGGTGGGTTTGGCAACAAGTCCATGTTTTCTCACATACTAATTTCGACATCCTTGCTTAGAACTCCAGGGTGCTGCTCCCCCTTGCGTACAAAGGAATTGCTGGAGAGACAAAGGTCCAGTAGGTGCACCCCCGCAAAAGGATATCTAACCCCACGCAACTGCCAGAGCCCCAAACACCCAGAGATGCGGATACCTTCCATATTCGTTACCGATGCCGACTACGGCTTGGAGCGCCCGAAACAATTGCTACAGCGCCTGGAGCGATCACTATATCGATCTTCCTCTGCTTCCAAAGTACCACCAAAACACTCATTGTTAGCTTCCCAGAACAGGCAGCGGACCTGGGAAGGACCCAAAACACCAGAGTTCCGGTAAAGTGAAATTCCAATGACCCAAGTTCTAATCAACTTCATTGCTATTCTCAGTAGCCGTACCAACAAAACTATACCCGCTTCGGAACCTCGTCCAAGACGTGCTAAGGAACTTCTGGAGGATCTTAGGTCCAAGCATCAAGGAACTCCTGCCACGAAAATTCCGTCCCAGAGGAATCCAAAGGAAAACCAAGAACTTTCAAAGAGGTGTGTTAAGGATATTTCTAAAGGAATTGTGCATTAAAATACCGCTTCCATTATTTAAGTTTTAAAATGCTGTCTATTGAATAGCCAATCAATTCCATATCCCAGTCAATATTAAAATGCTACTAAAAAACAAAAATGGCTTTTGACGCAGCTTTCCCTGCTAAAAACAACCTAGTCGATATCATCTCATGTTTTCTGCTATTTAACAGCCATACATGCATACCATCCTCGGAGCCACAGCCTATCCGTCCAAAATTGATCCTCGAACGGGAGCGCCAGGAGTCTATAACCAATCGCTTGGCATCAACTTCTATTGACCGCCTAAAAACAAAGCCACCAAGGAGTAGCTTTACATCGAGCAGGCTTCTAGTGCCACAGATGGGATTTTCGTACCCCAAGGATCCGAAAAGGCTTCACGAATCCGACAAAGGAATCAAGCTGACCACCTCAAAGCGAAAGTTGGACTTCAAAACTGAGCTGGGGACTGACTGGCTGCGGCGGGAGCTGGAAAAGATTGGCAAGGAATGGCGGAAAAAGACTGACTACCAGTTACGTCAGCTTATCTCGGGTTTTGTGAAACAACTAGTGCGCCTCCTACCCTTTAATGGGATAACATTTTCGCATCTTAGCAGGGATTGCTATGTGCAGCAGATGGTGGAGGCACTGCAGCAGCTGCAGTACACCAAAAAGGTGAACAAAAGCTGGCTTCAAACGCCGAACAGCACACAAGCCATCGCCCATGTGCTGGAATTACTCAATTTCTTGCTGGATGTCCTCGAACATCGAAAAGGAGAAGGCATGTGTGCGCTCCCCGTTGTTTCTGAAAAGCAGAGAATTGAACAACTTGCATCGGCATCTGGTACATCCTATGATGTAATGAGCCTGCAACAGAAGTTTGAAAACATAAAAATAGAGAAAGAAAGATTAAACAATTACCAAGAATCTCTGATGCCGGAATCCCCCGTATCCAAGGACATGGATAAAGTTACGGAGCGCGATGGGAATCAGGACTTCGTCAGACTCCTGGATTTTCAAAAAGAGACCCTCCATGAACTCCAACTGCAACGCCTGCGTCTCCAGGAGTTCTCCGAGCTCGTAAGCCTCGCCAAGATAAAATTAAAACGCTGTTGTAAGGCTAACAAGCAATGCATCGAAGCCTTTAATGACCAAATACAAGACTTGGCCGACTGTGTGGTTTTAAGAAACAGAAATATCGGCCTTCTAACCCAATTACATTTGAACGATAATCCAAAGGAGGAGGAGTTGCACGAACGTATGAAGCAACTGCAGCGGCTGTATGAGGATAATTATTCAAATCTTCTACAGCTAAACATTAAGCCGCCCCAGGGAAGCCCTTAGGCGAACATAAGCCACATCCCTCATTGAATGCCAGTTAATTTAAGCAAATATTTGCGTGTTGCGTAAGTTGAACACCCGAACCCACCGTCTAAGCTCCTGGCTTAGTAGTCCTCCTGTATTTCACAGATTTATTTAATTGAATTTATCAACTGAAAGTCTCGGCAACATCCTGGCCTGGATTTAAGTTCGTGTAATTGACATTTAAATGAGTCATCGGCAGCCTGGCTACACTAAGTCAATGGAAATAGCTGCAAAGTTAAGCAGCTTAGCTTTGATTTGCCAAAATATTTTAAATTGCACTACCATTTCATTGGTATATTTTGAGTTTTCCATTCGTTATTTAAAGTTGCCATTATTGTCATACCAATGTATAGATTCCATATCAAGCGGAATAAATAATACTTAAGGAGTCACTTTCATTTCGTAGCCAAATGGATTTTGTGAAATATTAACCATTAAAAAAAGTTGTATCAGTAT
211	1970482	1973860	Or22c	3379	ATGACTGACAGCGGGCAGCCTGCCATTGCCGACCACTTTTATCGGATTCCCCGCATCTCCGGCCTCATTGTCGGCCTCTGGCCGCAAAGGATAAGGGGCGGGGGCGGTCGTCCTTGGCACGCCCATCTGCTCTTCGTGTTCGCCTTCGCCATGGTGGTGGTGGGTGCGGTGGGCGAGGTGTCGTACGGCTGTGTCCACCTGGACAACCTGGTGGTGGCGCTGGAGGCCTTCTGCCCCGGAACCACCAAGGCGGTCTGCGTTTTGAAGCTGTGGGTCTTCTTCCGCTCCAATCGCCGGTGGGCGGAGTTGGTCCAGCGCCTGCGGGCTATTTTGTGGGAATCGCGGCGGCAGGAGGCCCAGAGGATGCTGGTCGGACTGGCCACCACGGCCAACAGGCTCAGCCTGTTGTTGCTCAGCTCTGGCACGGCGACAAATGCCGCCTTCACCTTGCAACCGCTGATTATGGGTCTCTACCGCTGGATTGTGCAGCTGCCAGGTCAAACCGAGCTGCCCTTTAATATCATGTGAGTAAGCTAGTTTGTGGTTTCTAACGCTATTTCGTGCAACTTTATTACTTACGTAAGCATCGCGTATCCGTTAAGATGAAAAGTTCCTCAACCAATTTGGTTGATGGCAGGTGATACATAAGTAATGATTCCAATTGCCCCCGCCAGAAGCACTTAAGATACGCCATCCGCCATCCGCCATTCGCCATTAATCGCAGTTCCTTTTAAACAGACTGCCCTCGTTTGCCGTGCAGCCAGGAGTCTTTCCGCTCACCTACGTGCTGCTGACCGCTTCCGGTGCCTGCACCGTTTTCGCCTTCAGCTTCGTGGACGGATTCTTCATTTGCTCGTGCCTCTACATCTGCGGCGCTTTCCGGCTGGTGCAGCAGGACATTCGCAGGATATTTGCCGATTTGCATGGCGGTGGGTCTGGCTCTGCTGCGGCACGATGACAATGGTTTTCCCTCGCTCGATGACTTTCCTTGGCTTTCCTTTCCCTTGCAGACTCAGTGGATGTGTTCACCGAGGAGATGAACGCGGAGGTGCGGCACAGACTGGCCCAAGTTGTCGAGCGGCACAATGCGATTATCGATTTCTGCACGGACCTAACACGCCAGTTCACCGTTATCGTTTTAATGCATTTCCTGTCCGCCGCCTTCGTCCTCTGCTCGACCATCCTGGACATCATGTTGGTGAGCCCCTTTTCAGAGGCCTTCCTTTGGGGCGGGTATCCTTGGGGTTAATCAAAAAACTGTTGCAACCAGGAGTGGTACCAATATCAAAGCCCCCTTTAATATTTTGCCAGTTTGTCGCGCCACTGGCTTTTCGCATCGCCTGCATTCGGCGGCTGTTTTAAAAGTTTTTCCCTGTTTTCACTGTTTGCTGTTTTTCCCTGGCTTTTCCAGCCGCTCCGTTCTGATTCGGTTTTCCCGATTTGTTTGTTTGCTTTGTGGCTGCGGCTGCGGCTCTCTCCGGTGGCAATTTATAAGCGCATGAATTGTTACTGCTCCCCAAAAAGTTTTTAATGCGACTTTCGCACGTTTTCCGGTGTCCCGGACACCGGAGACCCATAAGCTGTTTGCTGCAACTGGCGAACGGAGTGGAAATGTTCGGGAAAGGCTCATGGCTCCTGGCTTCTGGCCCCAATGGGATAAATGCTGCCAGCAATTTCTTAGCCCTTCTGCCGCTTCTTTTTCGGCCCAAAGTGGTGTTGAGTAATCCATTCGAAACTTGTTTATCGCTCGGGGATCCTGCGACCAGCGATCTATTATCACTTTTTAAGTCTGTTCGTGAATGGAGGGCTGGGAAGACCTAAAGGCACACTGAGTTTTGACACGTGCTCGATAAGAGAAATATGAATACAAAGTTTGTACTTTTCCGAAGCTATTTTTATTTGAGCAAACTTGTATATCGAAAACTCATGGTTAATAGAAATCAGTAATATACAGTAGCAGTCCCTTATAAACCTTCCTTACTTGAAGTTAGCAACCTTCAAGCTAATGCCAAAACACAATTAAAATAAGCTCAGAAGAAGCGGAAGAGCGGAAATGCAATTTATTGTAAGCCAATCCTGTTGGGGACTTATAAAATGGAGCATTGTCACAGTTTTAGGCACTCGACGACATGCATAAGATGCATAATTCTTTTTCAATGCCACAATGGGAGGAATGTCAGGCGAGTGGAAAATGGGAAAACGAGAGGAAAAGCAATCAGACTGCAGACCATTTGCCAAAGTGCATTTCTCTGATGTTTTCCATTTTCGCGACTACTTCAAGCCCGAGCACGCCACATAAAACGACGGTATATATACACTTATATTATATATTAGATAATCCCCTGCACTTTTTCACCACCAGCAATTTCGCTCCAATTAATGACGTCCCCCCCCCACACTTCTCACTTTCCGCACCCTCCAATTCTTCGTCTTCCGTCTCCGCAGAACACGTCGTCGTTGAGCGGCTTAACCTACATCTGCTATATCATCGCGGCCCTAACGCAGCTATTCCTCTACTGCTTCGGAGGCAATCACGTCAGCGAGAGTGTGAGTACGACTCCTGACCACACCCCGAAATCTCCCCCACTTTCCACTTTTCCGGGCTCAGCCCATTTTCATTTCCATCACTCATTCGGCCTTAGATACTCTGGCGAAGGAGTTGTCACTGAACTCGATGCGATTGGAGTGTTGAGTAAACTAACTTAACTAAATAATAACCAAGCATAGCTTACTTTTAGAAGCTTTTATGAATATTTATTAAATTCTCTTGTTTCCCATTTAAATCCTGCCATGGATTTCTCCATTATCATCTTGTGCTTTCCTGCTATTAAGAATATGCTGTGTGTGTATTTTTTCACCATTCGTGTAATTTCCATTTGACGCTAAACATTTAGCAGCCAGGCGGCCACATAAAAAATGATGTGCCATTCACAAATTGCACTTGCGATAAAATTTTAATTACACAACAAAGTGTGTAACCGCACCGCCCACCCCAGATCCACATCCACATCCACATCCAGCTCCAGATTCCGTGCCACAACCCATTCCACTGACTACCGACTCCTTCTCCTTCTCTTTACACAGAGTGCGGCTGTGGCGGACGTGCTGTACGACATGGAGTGGTACAAATGCGATGCGAGGACTAGGAAAGTGATTTTAATGATATTGCGCCGTTCGCAGCGGGCAAAAACAATTGCGGTGCCGTTTTTTACGCCCTCACTGCCAGCACTCCGATCTGTATGGGATGCCATGCGATGCGTTGATTATGATAATAAATGTTTATGTTTCTGTTTCCGTTTCCACTTCGATCATCTGCCCGGCACTCCAGATACTCAGCACAGCCGGCTCATATATCACGCTGCTAAAGACGTTCCTGTAA
212	1974206	2016201	dpr3	41996	GCTTCGATTCGATTCGATTCGTTTCGTTTTCGGTTTATTGTTGAAAGAGTTCATTCCATTGATTTATTTATTTATTGGTTTTATCATCACATAAATTATCTAAAATCTGCTTACTGGCTTACGTGTAGTAAATTCATGCCTACCCATGCTTTTACTCGCATGTGCAACACAAAACTTAGCCGAGCATGCCGCAATTGATTTCCATTCGCTTTCCGAAATTTCGCATATTGCATTCACATTCATTTTATTCAATTTTCATTCCCATTTCGACGGCGAGTGCCGCGTGACTAAATTTCATTTTGCCCATAAATAAATTCCGCACAAGTTAGTGTTTATAATTAGGTTTTTGCTTTTAGTTGATCAGATGAGAGTTTTTGTTCATATATATTACAATCTTTCTTTTCGGGATAGTAGTGGGTTACTTGTGTGGGTGTGTGGGTGTGTGGGGGTGTTCGGATGTTACTTGTGTGTGTGGGTGAGTGGGGGCGTGGCTCCTCTCATATCATATCTTCCACATTTTTTTTCGGTTTTCGGTTAGCTTTGCTTCTGTTGAGACAGCATGAAATGTTTATAAAGTCGATGCGTGTGCGGCTCCTTCATAAAGGAGCGGCAGTAATGAAATAAAATACACGCTTTTGTATCTGTAACTATATCTGTGAGCGGGGCCGCATCTTTGTGGTATTTACAGAGAGTGTCGTCCTTCTGGTCCTGTGTCCCGTGTCCTGTGTCCTGCGTCCTTCCTTTGTCCTTTGTGCCATGTGCCTTGTCCCTCCTCCAGCCCGTGCATTTCACATTCTGCATTTTGCATTCTCGTGCCCGGCTCAGTGTATCATTTTGCACAATGAAATGTAAATATTAAAAGGAAAACAAACATTCGCCTGAAAGGGAAAGCGCCTCCTGCCTTGTTTGCCTTTTCCATTTTCTTTCTCCTTCCCTTCCACCCCCTCCCCCACCAGAGTCCGAAAAAAAAACAGCACAGCACAGTATACAGACTAAAAATTCCGACATCATGGAACATAATTTTCTCGTTCAGCTGCAATTAGAGTGCTAACAACTTGCGCTTTCAGTTGCCAGCAGCCAGTCCCGCTCGCAGCAACAACAACTCCGGCAGCAGCAGCAGATGGAGGAGCAGCTGGAGCGGACCGAGGGCGCAAGGACACGCCCCGCTCTTCTGCATCGCAGCGGGGTTCTCATCTGGGGAGACAAACAGTGGCATAATGAACATGTGTATTCAAATTTCGACGAGGGCACAGAGCCATAAGCTATGCCCGGGCAAATAACTTAATTTAATTGTGACCTACACGGAGAACAATCTCTATATTGTTGCTAGACTTTTACACGAGTTAGCTTTTAGTATATACTTATTGAATAACTGACTGTACCACTGATTTTTCACCATGCATCGCTGGCAGTGACTGTGAAATGAGGAATGGCTAAGTGGAGCAGGGGCAGGACGGTTGTTTGTTCCGACTAGATAAATGACATATGTGTGTCTGCGTATACGCAATATTTCTGCGGCCTTTCTCGCCCGAGCAAATGTTATTCGAGGCGCATCATTTGTCAATGCTTTGTTTTGACTCGTCACAAAGGATACGTTGGGCCACGGCCCCACCATCCTGGCACTGATTTTTAAGGACCCAACGCGTCGGGATATGAGCAATGAATAATGGGTGGAATATGCTCTGCGCGGGCAGGGTATCGAGGGGCGTTCATAAATAAGGCACGAAATTGGAATTCCATTTGTGCTAAATCATTTTTTGTCAGCCTCCAAGGAAGCAGGTTCCCAAATCGCTATCTTAACTTTCCCTAGTGCCTCAAAGCCAAAAAAAAATTAAGGTATTACTCTGTGTTAGTTTGAGTTAAAACTCCCGGTAGAGCATCTCCCTGGTCGCCTTTACCCCGCCTAGGCCAGCACTTTGCCCTTATCATTTTTCTTAAAATTTTATTGCCTTTGATTTATTATCTGTATTTATGCAAGCCAGTCGCAGTTACAGTCACAGTCACAGTCACCGTTACAGTCACAGTGGTTGTGGCAGCAGCTTCTCTTCTACGCCGTGTCTGCTATCTGGACTCCCCTTCCCCCTTTCCAGCCCGATCCCAACTCGCGGCCTTTGTGCCACATGTGGGGCATGATTAAGTGCCTTTTTGCAACTTACTTCTGACATTTAATCATATTTATTACGGCTTTGCAGCGAAGGATGAAGTGGGAGCAACGGATGGCGGCTCTTTAAAATGCAAATTCCAGTCCGTACAACAATTTCATTTGAATAAACAACTTAACAACTTAAGTGCTGGACATTTCGCTTAACATTTGATGCTGCATAAAAACTAAGACTACGAGCAAAATGACTGGGCCAGGCCTTCAATTTGCTGCGAATGTCCTGCCATAAAAGGTCGTAAAAAACAGTGGAAATTGCCGGACAAAAGACGCGTCAAGTTTATGCCCCTCATTTCGCAGCTTAAAATGTCTTAATTCCCGTCTAATTTATGTGTAAAATATGCAAAGCCAAGTCACTGAGTTGTGCTCCTCCATCCGCATTACTCATACGCCAAGGAGGCCAGCCCAAAAGACTCCCGAGCAAACAGTCGTCCAAATGATGGAGTGGGGCGAAAACTTTTAGTTTTTAGGCCGTGTCCGGGTGAATATGAATGGCGTTGGCTACAGTGCTGGTCATAAAATTATTCACCCGTCTGCCAAGCGAAGAAGGGCTGTGCTACTAAATGATAGTTAGCTTTTGGGAGTTAGTTGCTCCTTTGGCTTTCGTACACCAACTTCAGGTTGACAGTGTAACGGATAGGCTTATGTCGACCTGGCCAGCACCTGAGACGACAGTCAGAGGCTTTGATGCACTCAAAGAAAATATTATAAATACGGTGTTATATAAGAGGAGCTTGAGGTCTTGGATCCTATTTTCCCTTTTATAAACTTCGAGGGAATGCATAAACGTAAGTAATACCAAAGCTAGTCAGGTATTGCTCCCAGTGTAGGCCACACTCGCTCACTCATTCCCAGGACTCACCATTAATCACATGGACCAGGACACTGGCGCTGCTGGCCGTCGTTGGCTGACACGTGTAGTTGCCGGTGTCCGTGGTCTGGGCATTCGAGATGCGAAGCCTGCGGAGGATTAAGCAGCGCACTAAGAACAACTCAATTAGGGAGTGGGGCGCAGAGGAACACCCACCTGGACTTGAGGGTATCGCCAAGCTGCGATTCCATGGCGATGCGTGTGGCGAACTCCATCTGCAGGTCCACCTCGCTCATTATGTCATTCGGGGACGTGTCCTCGGGGATCCCTTGGGGATGTTCGCCCCTGCCGGCCGGAATCTCCGGCTGTCCATCATCGGCATCGAAGGGGGTGATCATGTGCTCGCCGCGATACCAGTAAATCGGCCCAATGTCCTTCACCGACGGCTGCTGCACCAGGCAGTTGAGGATTATGGCACTGCCCGCCTTGAAGTGCAGATCGGGTGGCCCACTGATAACCGCCTTGGCATCCGGGGAGATTTCTGCAAAAACAGGCCACAAACGAATTGAAAACATGCATCGTAGGTGGGAAACCGAAATCAATTTGGGGCAATCGCTCGTAAAACGAATTCGCAACCAACTGAATGAACATAAAAACTTTTAATCATAAAACTTTATGGAATAACTTTTCAATTGCACTAAATTTAAGTAAGCCCACGAAATGCGAGGCTGAAGTGGGCCCTTGGTGGGGGAAAATCACACCAGACACGTGAATAAACTTATATGGCTGGCTGCGAGTGTGTGTGTGTGTGTGGGTGCCGCACACATACTCATGTGGAAAGTCACACTCGCTGCTCCAGCGAAACTGGGTTAATAATAATATTTATTATGCATTGGACTGTGCAAATAATAATAATTAAAAAATATACCCGAAAACAGGAGACATGCGTGGCCGAAACGAAATAAAAACTCTGTCGCCGCACCGTGGAATTGGATTTTCAATGAACGGGTATATGGGCATATCAAAACGTGCTAAAAAGTAAAAAGATTTAAGTAACCTATTTGAATTTGAATTTGACAGAATGCATTTCCTTTCCGTTTCATCGCAATAAAGTTTGAATTTCATCTTATGACCACTTTGACCCACTGTGACCAGCGCAGCGTACGGAGCAGCTCATAAAAGTGCATATGATGATGATTACATGGGTCGCAGGATGCTCAGGGGTTTCCCCAAGCGCGGTGGGTTGGTGGTGGTGGGGGGTTCCTGGGGTTAAAGTGTCTGCCGGAGATCTGGCTTCATTCCACGGCTCACTCTCTTTTCTCGCTGGCTTTTCCAGCTGTTTGTTTGCGTCTGTGGCATATGTGCCGAGTGTGAGGAGTTAAAAAATCCCATTGCACCATTAAGTGCGTGTGTATTTGTATCTGCCTCGGCCCCCATCGACTCCCCTCGGCCACGCCCCCTTTGCCAGAGTGTTTGTGCAGTGTCACTGCGTTAAAGGCAATTAACACCCGATGGGAGGGAGGGACGGAGCGAGGGAGAGGGCAAATGCGGAAAGAGACGGCGACAGGCAGCTGCAGCAACAATTTTCAGCCAACCAACCCACTGTTTTTCATTTCATTTCAGATTTTCATTTTTTCCTTCATTTTTCAGCAGCTGTCGCTAAAGTTCTGCGTGCATTTTGTGTGGCGGCGCATGAAGTTTTTTAATTTAAATATTTCATGAAAATAAAATGCACTGCGACCTGCCAGCAACAAAAAAAATAGAGCAGAAGCGGGCCAAAAGTGGGCTTTTTCTAAGGTCAAATAGCTGTAATTATCACTTAGACGAGCACGAAAATAGAAATGGAATCAAGGCAAGTGCCGCATTAAATTCTGCAAAAATGTTGATGGGATTTGATAGGGCGCAGAAAAGTATGCTTTAAACTAAATGAAGTGGAAACTGTGGCGATCCTTGCAAACAATTCATCAATGCAGTGGATATAGTGCATCGTGTGTATGTAAAACCTATTGAAAGAATAATTAGCGGAAAGTAAATTTTTAAATCCCTGACAGAAATGCGTAATTTGTATCCTTCTTTCAAAGGATTAAACAATCAATTACTCAGCTAATTGCCGTTGAAATATGGCGCGAATATATTTTTCTTAAATTATGCGTGCATAAATACAACCTTTTAAATTGTCATCTTAGGGCATACTTTATGCATATTTATATTGGATATTTCACGGAGCCCCGTGGTGGACGTAACGCCCTGGGCAGAATTTATATCAGGCATAAATCTCGTTTCCCAAAAAAAAAGAGAAAAACTGTGAAACGTTGAGGGAAAATAAAATCGTTTGGGTGGGACGCATAAATTTACATAATGACATTAATTAAATGCAATGCACCGCAACAACGAGGCAAGGAGCTGTAGAAACAGGAGCAGGAACAGGAGCAGGATATGGAAAGTAAAGGCGGCACAGGAGCGAAGAGTTAAGCGCCTTGCGAAAGTCACTCATACGACACGTATGCCGATAATGTTATTAAGGACGCAGCCAGTTGGCCAGTTTGCCAGGCTGTCAGCAGTGGCCAGCGTGGAGTGTCCACTGAGCAGTCCAGTGCTGTCATGCTCCTTTGGACATTGTTTCATTAACGTAAATTAAAATGCATACGGCCATGAAGAAAATGTAATCGGAAATTCGTTTGTAAGCGTCGGAGCAGGAAATCATGAAAGAGGTTGCTGTCACAAGAGGACAGACAAAAATGCATCGCGCCCAAGTGCATAATCGGAAACTTAAAAAGGCATTGCCGACTGATTTGCATAAGTGGCTGACAGCAGATGCCGACAGGACCTGTCAGCAGCTCGTTTCCGAATTGTCCCCTATCGCCCCACCCCCTCCGATATCCTGGACATTTTTTTCATCCACTTGTCGCCTCGAAGAGCCGATGAGATTTAAAGACCCAACAATTGCCATCTTAATGGCGGCGCCTTAAGCCCGAAAGTGCCTTGCACTGCCATTAAAATCAATATGCAAAGTGATTGTTTTTTAAACGGATTGAGATTACGAATTAACGCCGATACAATGAGGCAATCAAGGTATGGCAGCAATCACATTTTGTGTAGGTAATTGTATGTTCTCTATAAAAGCAAGCAGATTACAATTTAGCTAAAAGAAACGCTAGAGAAATTGGATTTTCAGGTGATACGACAAAGTGTGGCATATAAATCATGTGATTAAGAAAATCCACTTTCCTACAACCAGAAACCCATTATGCGCTCCGAAATCAGGCCATCATCAATTAATCATTGTCGGTAGATTTTGGAGTCACTAATGCACACAATAGACATTGTTTGCGCTGGCAGAAACCGGAAACCGGACTGGTGGCACACTGCCTGCTAATTATATGCGGACACACGCATTATGCATGGCTCATTAAAACGCCGAATACATTTCCAATCGGTGCTCGAAATCCCGCCGGGCTGACATGCTAATTAACTCAGCGACTACGCCGGCATGTAAGCTCCATGCGATCCGAGCTCCTGGGGCCAGAAACCAGGAGCAGCAGGAGGAGCAGGAGCAGCAGGAGCAGCAGGAGCGGCAGGAGCTCGACCTCGCTTTTTATTTATTTACTTATTTATGGGCCGAAATGTGAAATTAAAAATGAATGCCTAGAGGCACTCGATCCAAACGAAACGAAACGGAAACGGTTGCCCCTTCGGTTAGGATGAAAAAATCATAATTGCGAGGAGCTGCCGCCCGAAAACTGAATTAACATTTTTAATAAGCCCGGCGGCGACAAGGTAAACAGTTGGGCCACAGCAAATCACTTTCAAATAAAACAAAATTCATTTCACATCTCGTCAAATGCCACTCACCGATGATGTTCAGCTGAAAGGCCATGGACATCTTGGGCTCCGTGTTCACCTGGCACTCGTAGATGCCGCTATCCTTGGCCAGTGGCGCCTTCACATGCAGCGTCCACTCCCGTGAGTCCTTCGATTCAGTCACCTGTCACAGGACACAATATCAGTTTAAACACCACAGTTTGCAGTTTACAGATTTCAATTCAATTCAATTCGTGCCAGTCTCGGCGGAATAATTATTCGCTTTCGAGGCAACAATTTGCAAGGCTGCAAATTTGTGTTTCCATGCAATCGGGTCTCTCATTTTTTCATGGAAATTAAGCAATTATACAATTGAATGTTTGTTTGTTTACGGCTTGTTTTGCAGCTGCAGCACAGTGGCAAAATAAAAAAAAAACACAGTGTTAAGAGGCTGAGAGGTGGTTGCGGACTTGTCCTGAGTTATGAGTTGGATTAGCCATTGAAATATCGTTTATGCATGCATAATGAAAGTGGCCCTATGGCCATAATTCCCCTGAGAGTCGGAGTTAACTTTTACATTGTGGCTAAAAGTTTATCAGGATTTGTTGTGATGCCAGCTAAACTGGTCCTTTGGAATACATAAATGCACAGGTATTTAGCTCGCTGTAAGGATAATGCAAACTAAAGCTGACAGATGGTAACTTAATGTCCCTGCTCATATATATATATATATATATATGTGCTGCCAATCGAAAAGGACGTGAGGATATCACTATCAGCTCAACTCTGTCGGAAAGAAAATTCGTTAAGAGTTGAGAGTCCTTCAGAGTAGCACTCCCCCCTTCGTTCACCATCAGATTGTATCCGCAGTAAGCCACTGTGTCCGCTGACTTTGAGACCCAAGTTAAGCATCGCATTCAATTAGCCAGCGAATGTAGGATTCCTGCGACATGGACCCACCTGGAAGCGCTTGTCCGACGTGTAGGTGGCAGTGCCTACAGTCAGGATATGCAGATCACGTTTCCGTATCCAGGATACCTGTTGAGCGGAAGGAGGAGCGAAAGGGAGACAGAAAAATTGATTAACGAGTGGACATCCATATGATATACTCGATGTCCTTGGCACGCATCTTCATCACTTTGCGCCCGCAGGACCCGAGGGGAGTGGCATGCCAAGACTCACCGATTTATCATGCAGACTGTCCACGCGGCATTTAATTATGGCCTCCGTGTGGCCAGTGCGTCCGGTGATGTTGCGCGGCATGCCAAAGTCGAAAATTGGCAGCGACTGTGAAGTGTCCGCATCCTGCGACTCCTCATCCGCTGCGCCACTTCGCTCCCTCTTCGCGTCCGTCTGCGCAAACAGATCGGAGCCAAAGGACGCGTCCAGGAAGGCTAAACTCTTGAAAGTGTGATTCGTGGCTTCCGTTTGTGGCCCGTGCGCCACCGCAAACGATGAGAAACTGGATGGGGATGATGCTGAAGCTGATGCTGCTGGGGGCGACGGCGACTGCGACTGCGATGATGACAGGAATGTCGACAGGGTTGGGCCATCACCGGAGTCATCCGGTTGCCCAGTGGAGGCGGCCGCCGCAGCGAGTCCTGCAAGAAGACAAAGGAAAGGGGTGAGCAGGCGCCACGGAAACAAGGATGAGGGACACTAAGAAAAAAAGTGATGCATCACTTCCTTATGGGATGAAAAATACTACGATATAAAAGATAGAATTTACTGCATACATTTTTAAAACTTATAAAGTTAAGGATTTTAATATCTATGTTCTGCTTTTATTTTCAAAAATTCAAATAGAATTTTTTGTTTTTGCCACTGTGTAAGGTGCTCGCCTGCTTGCTGTTTTTCTCCATCTCCTTGTTGGCCAAATGAATTTATAACTCGGTCGACTGCCCCGCCTGCCCTTCCTGCCCCTCCTGCCAACCATTCATCTTGCCGGGTCTTTTGATTTGATTTGTAACCACTTTGGCCACAACTTTTTGCTTTCCCCCGCAGGAGCGACCACAAAGTAACTTCAATTCAATTCACTTTCATCCTTGCTTTCCGCCCGCCACTCGCACAATTTAAGCAAATAAATTCCGTTTTGGCTTAAAAGTGCGGGCCGCGCACAATTTGCATTTAATTTATTAGCGAGCGTTTCGCATTTTTATCCGCCACTGCATATGTGCACAAATATTTTGCATATCAATTCGGCAACCCGTTTCTGCGCGGCAACAATTTAAGCGAATCCACAGAGCCAAAGTGACAAATTCAATTTGTGCGCGCCAAAACAATAAACGGAACAGAAATGGTGGAAATAATATGCAACAAGCTACAAATAAAGTCAAAACGAAATATTAAGCATCCGCCACGTTGTCTCGACAGCAGCGACAGCTGCAAATATGCCAACTACACAAGTAAAGCAAAAAAAAAAAAAAAGCGAAATATAAAAAATTACTTTTAAATTCAAATCAACAGGGAATTTGATGTGGACGAGTGACAGTCAGGGGGGCGGGGAGGTTGGTGGGGGAACGGGAAAATGCCCAGCTGAGAGCTGGGAAATTGGGGATATTGGATTGAGTTCGAAGTTGACAATAAAGTTGAAATAGAATTTTTCTGGGCTGCCAGGGGATTTTAGACTACAACAGCTTGGGATCAGCCAAAGTGAAGTTATCGGAAGCAGTTTATTATTAATGGAAATAATCATGGTTTTTTAAAGGATGTAGCCTATCTAGGAAATGCATGTCTTTAAGTATCTGTATCTTTACTATATATAGGTATAGGACTGTCGTAAAATGTTTTCTCTTATTCACGCACATTCCCATAACATTTGTAAAGAGACTTTTGAGCCGCATGCAGCTGCTTTAATCCTGTTCCTATTGTCACACAATTTTCGGTCAATTCCTAGGATTATCCGGCCTCGTCCTTCGGCTTGGCCACAACCTTTTAGGGTATCCCGGCATTCGGGGACCGCCGTCGAAACCATGTTTTATGCGATTCCCGAACGGAGAGCTTTGGCAAACAAACTTTTTATTTTGCTGCGACCTACTTAAAGGTCCCGCCCACTGCCCTTCCCTCGCCCACGAATGCCGACTGTGAGACGTCTGGGTTCACCACATGAGGTCATGGAAATGCTTTCCGCTTGTTGTTTTTCTTTATGCGCTGCTGTAAAGTAAAGTAGCAAATTTGTATTTTATTGTTTGTCGCCGGCAAGAATGCGGGCAGAGCGCAAAAACGCACACGAAAAGCAAGCTAAAAATGTGCGTCTGCCAACGCTGCGAATGAGTGATTCTCCCCCGGCCGCGAAAGGAATTTTTCCAGCTAAATGCTCAAAGGGAAAGTCGTCGGTGAGCGACGTGCTGCGGGGAAATTCCCAACCATTCTCCCCGCCAGCTGCGGTGGCAGCAGCTGCGAAGCGATTTTCCATCATCACCATCAATAACTTCATCATTGGCATGCCATTTTCCAGGACATTCCGATTCGGAACCGCTTGAAGGTCCACCAGAAAAACTGCGAAACTTTCTAAACAAATTTAAACAAATAAAAGAGCAATGGCAGCTCTGTTGTTTTGTGGGTTTTCCGGCTACTTTTTCCACTAAGCCGCAAAGCTTTTTTGAGTATTTCCCTTACCAAGTTCTTCTTTTTTTTTCGGGCCTGTTATCCCCCCGCCAGACCCCAAAAACTGATTTCGCACTGCAGCCAAAGGCGGCTGAAAGTTGGTCGCCGCGTTTTGTGTTTTTGGCCAATGTTTGCTGTAGGTCGCGGCACGCCCCCTTCTCCGCCATCCACCCCACAAGCCCCCCTACTCGCTCAGCGCTTCCGGGCAGGACCTGCTCCACGGCCCCCTTTCCCGCCGCTCGCTCCTTTGTTGGCCAAAAACTCACATACACAGATGCCACAAGTGTTTCGGCGAAATATTCGTGCTGCGCCTGCAGCGATTCGTGTGCATTTGGCAAAGCACTTAAAATGACAAAAATAACAGCAGTATTCTAGACAAGCCAAGCGTACAAAAGGAGCCAGCCAGACAGCCAACCAGCGAGCGAACAAGAGGTGGATCCTGGATTCTGCCAAACATTCGGATGTGTACGGGCTGTTCCCGCAATCCTTTCCACTGCGGCATCTAGTATCTAGTATCTGGTTTCGGCTTCGGGTTGTCAGCTGTCTGGGGATACGGACAACGTTTTAATGCAGCCAGTTAACGCAATTAAAGCTGCCAGCGAACTTAGTCGTGGCTGGTTAATCTTCAGTGGTATCGAATTTAATTAATTGCCAGCTACTGGCTGGCAGCGGAAATTAAGTTAAAATTGAATAGAATGCCATGCAGATTGATTGATTTCAAGCGATACCCTTTAAGCGTTCTAAAAATGTTTGACGTTCATATCGTATTGCCTGACATGATGAGTTTGCTTGTTATACGAATATGAGCTGAATAAATTAAAGTATATGTGTCATATTTTAGGACCGAAGATTCCCTCGACGAACCCTTTTCAGAACACTATTTTTATCCCCCTGCTGACAACATGTTCTATTTAAAGCCTCGAGTGCCGGGTCCAAACAAAAAAATGCCGCCTAATGCCAAGTGTCCTGGAGGAAAAACAAGCAAATAAATTGAAATGGCAGGCAATTGAAAACTACCCATGGATTTGTCAGACTCTGTCTGGCTTAGCGCCGCATAAGCATATACAATTTTCCGCTTTCGTATATGTACGAGTGTGAGTGTATGAAAATGCGGCTGACAGGCGGGCAAAGCGGAAATTTCCCTCCGCGAAGACGGCGCAAATGTCAAGAGATTGGACGGGGTTCAATAAACGCCATACCCGGGATTCAACTGCTGCCCGCCCAGAAATCTGATTATTTATGAACTGCCTCAGCCGGTTGCTCTAAGCTCAGAGTCCTGAATCCTTAGACCTGAGTCCTGAGCCTTAGCAGTCCCAGCGGAGTGTGCAAGTGTCTATAAAAATAGCAAAACACCAGACGAATCATAATGAGTTCGGGACCCGGCGCGGCTCACGTTCCGCAGGATTCACGTGGCAGGACCACTCATCCTGTCCGCTCATTGTCATCGTTAACACTCGTGTAATGTCGCTCATAAAGGACCCGCTGGCGCGCCCTCAGTGCTCGTCCTTTCTGCAATTAAAGGCGTGTTCATGGGCAAGAAGGATCTGCGCCGAAGAGATTTACATAATGCCGAACAATATGGACGAGGATGGCAACTATTTTTACATGCCCATAATTTGATGACGACAATGTCTTGGCATAACAATGAGATGCGACTCCATCCATGAGCTCCTCTCATGTAAATTTCATTCTGCTGACTTTAAGGATCTCCCGGCCCACAGAACGGCTCACACACGTGTTTGTGGGTTTTCACTGCTCAGATTTCGGTTTTCTCTCTATTTTTTGATTTCTTTGATTTTCTTTTTATTTTCCTACTGGTGCTGCCATCGAGCGGATTTGTTTCGTGTGTGAAATCGAGCGTGAATGTTCAACGTAAATAAAATTCAATTTGGCATTTTCCTTTTAACTCAATTTATGTGTCAAGTGAAAGTGGATTTGACTCGGACAAACATTGTGTGGCCATTTGGCTTGTCCCGTATCAAAGTTATAAATGAATTTATAGCCAAGCTTTTTCTCCCCAACCCCCTGCCCAATCACTCCCTTTTAGCCCCACAAAATTAATAGCATTTGGGCCAGCGAATTGATTGAATTAACCCGACCAGCGATATAATTTCAGCCGAAAGGGTTTCTGCAACACCGCTGCCAACAAACAAGCATTTTGCAATGTCGCTTAATTGATGCATTGGACAGTTACATTTGCCCAAAAAAACAGTCGATTAACTCGCCACTCAGGCGAACTTATTTAATGCATTTATTCGGGGTGAACCAGGTGAGAAGATTAACTGCTGTTAATAACTGCGCTAGGCGATCGAAACCTTTTTTCATTCGCCCCAACACATGAACGCACAAATGCATATTGTCTGTCAATTGAATGGTCAGCGTGTAAGTTTTTTAAACTTACATTTAATTGGGGCCATTTTAGTTTGACAGCAGTTGCATTAAAAACTCAGCAAATAGAAAAAAAATAGTTGATAATTTCTGTGTCAATTAAATTGAATTTTTTTTTTCTTATGATCACTGAGCACTCATCATTTCTATCTAAAGTTGACCAGTTCCGTTGGCTAGATTAATCATAAACCAGATTTAGTACTCAAAACTTATAGGATCTGCACAGAATCATATCTGCAACTCGGGTTTCTCCTGTCCATTTCCATTCCGCATGCAAACGCAAATCGAAACAAATAGTTCCCCGAAGAATCGATTTGAGAAAGACAGCTCGAAACATTTTTGTGGCCCACACATACGCACACACACACACACCGAAAGCCGAAATGCACACTCACACACTCAAACCGTCAGACAAATTTCACATAATCAATTCTGGTTTTAGGCCCGTGGCTTCATTGTATTGGAGATCGGGAATCGGGGGACAGATGTACAGGAGGCGAGGAGCGGAGCTCCAGCTGCTGATGGATGTCTCTGGAGCAATACATCAAGCCAAATTAGCAGTTTGTGTTCCATGTTCGAAAAGCCAAAATGCACAGCGATGTGGGGGCAAGAGATTTGAGATTTAATGGAAGGGGCAAGTGTAGCCATAGGTAAACAGAAAGAAAATGGGAATACTTCCACTCATCTCGATATTAAAATTTCATTTAAATGCATCATATTACCAAATATAACTAATGATTTAATCTTCTATCGAATCTACATTATTACAATGAAAGCTACTTTCACATTTCCCGCCTCATTTTTTCTGCCAGTGCAGTCATAGAGATTGAGTCATAGGAACATGCACATAACTCGCCCAGGTGCGTTTTGGGCCATCTAAATTGGCTGACAGCATACACGAAGGACACACAAACACGGGTGGCCCAGTGGGCGGATGAGGTAAGCATATCCAAAGGGGCCAGGTGGGGGCCAAAGCAGTCGTAGAGTGGAAGACCTGAAATGCGTTAAATGCGTTTGATGTGCAGAGTGCGTCTAATGTTTGAAAATTTCCATAAAACATGCAATAAAAGCCCAAGGACAACAACAGCAAAGGGTTGAGCGGAGGGAGCGTTAGCTGGATGAAGGAAGAGGGGATGGGAGAGGAGAGGAAGCGGCGCTAAGAGGAGCAGGAGGAACAACACTTGCCGGCATAATGGAAAAAGTACAAGGGTCGCCATAAAAGCATAACAAGCTAACGTGAAACGGTGCGGCAACTCGAAAGCTGCAAATGAGGCCAGCAGCCAGGATGCGAAGGCAGGACTAAAACCAGGACCTGCAACCTGGCAGCTCCTGGCTCCTGCCAGCGCTGCAGGCCGGGATTAGGTTCAGGGCGGGTCCTTGCTGCCCTAGACCTCTCTCCCTTGGAGCGTGAAAGGTGTCAGGAGAATCGAAGCACCAGGAGCAGGAGCATGCCATCAGCAGTCGACAATGTAATGCTTCAATTTCACCCACGCATATATCCACACATGGACGAGAGTGCAGTGAGAAAAATAGAGTGCAGTAATCAAAGTGAACTCGTATTGAAGGACTTAAAGGATTATAGCTCATTGATGCATACTAATGCTGTTAGATAATATTCGTGATATTTAAATTTGGCAAGATAATACGATATAAACTAGCTAATATACACTCCCCATTTCTCGCAGTGCAGGCACACAGTGAAAGAGACATGCATCAAGTGCTTGCTTCGTTTTCCAATGGAAAATTGCACGCCAAAAGGAGAAGCAAAGAATTTGATGCTCGAACAGATGGAAAACGAAAGCGGAAATGTTGTGCTAAGCCACGCACGTCCTGCCACGTCCTGCCACGTCCTGCCACGTCCTGCCACGTCCTGCCACTCCCACGCCGCCCCCTTTTCTGACCCTTTCTTTATCTTCTTCCGCACGGCGAGAGTGTGTGTGTATGTGACTATTTACATTGTCACACTTTCATCATTGTGTCAGTTGGGCTCCGTTATCTTCTGCTTTGCTCAGCTCTTCAAGGATGTGCCCAAGGACGTGGGCGGCTCAAGGGGCGGCGTGTGAAGTGGGGGCGTGTCCAAGCAGACAGCTGCTGCTCAATTGCATTATCCTGCGTCCGCTGATGGATGATTGTTACGATCCTCGTCGTGTGCCAGCCCAGCGTCCTGCATCCTGGCGCCCTTTGAGCTCCTCATCGCATTCGCAGGGTATTGTAATTTGGCAAGTGCAACCCTTTTTCCAGGATAATTGAATATATTATGTGACAGCACATTGTAAGCAGGATCTGAAGTCATTTTTCCATTCGAGATGTAGGAGATGTAAGAGCAAACTTAAATGCATACATTAAAGCATAAGCGAATAGATTTCCCTGCATGGAATTTTCATAAAAGGGCTTCCCGGATTTATGAGCGGCAGCCAGGCAATATGAAGCGCGGTATTATTGGGGTAATGACTCACAACTCTCAACCGGATATGATCTGCATACCCTTCCGCTAGAGGTTCCTTTCCCCGCGCCACCAACTGCTGGCTCAATTCGGATCGATTGCATTTTGAAAAGTTTTGCCAGAACTGGAAAAAAAATAATAACAAAACCGACTCAATTGCTGCCACCACCTTTCGGCTTGAAACAATACAAAACAAGCAACAACGGCGGAAAATAGAAAACTTTGGCTCTTGTGGAAAAGTTCGAGTACAAAGCAATAATAAGGAGCTCATCATGAATTTTAGAACGAGTGGCAGAAAGTATATAACACTCACACACGCACACAATTGTGACTGGGCTTTAGGGTTGCCCCCCTCATCTGCATCACGTATACGCCCAGTGTGGCCCACCTGGAAACAAACGTTTGTTGTGGTTGCTCCCTTGCAGCCGCCGACCCAAGCCACCGGCCAGCTGAAAGGGACTTTCTGTGCGGGATCTGCGGCCTGGCCACCGCACTGCCCACCGCACTGACCACCGCCTCTTCCGGCTGGACGGCAACTAGAATAAAATTTAATTAACCTGAAACCTAGTTTCCTGCTCTGAGAGTCTGATTCTCAGACCCCGCCAGTCCAAGCCAGACTGCTTCAACTTGGCCGACTGGGAATTGCAAATGATGTAAACACGGAGCGGCCGCAGAACAAAACAAAGGAACAGAATTGGACTGAGTCGAGGGTACATCTGGAGAAAATGTCGAGCTTTGAAAACTAACTTACTATAAATTTAATCAATTACGAATCTAAGTTGATCAATAAACAGAAGATGCCAAGACATGTTGAATTCAAAAGGACTTATTTTTCATTAAAACAGGTATTGAATTTATTCAATTTGTTAGGACATTTATACCAAATGAAAACTTGGAAATCTCTTGAATTTTCCTCTCTGCAGGACCTGTTTGCAACACACTTTGTGGCTGTGCATTATAAATGATCAAGGGCTAATTTGAATGGCAAAGCAGCGATGCTAACTTTTCTTTTAAACAGTTCCGGCATTTCGCATTGTTTTTCCTTTTGGCTGGGGCCACTGCCATGGTTTTGGTAAGGTAAACACACACTTTGCGGGTTTTTACTTGTCACAACACAAACAGGAGGACAAAGACAACAAGTGGCGGAGCCAGAAGTCCTTGCTCCCCAGTCCTGAGTCCTGCAACCAACTCTGGTTTGGGAACGCAGCTTTGATCAGGGGTAAGAATGACTGGTGGTTTGAGACTTAGCGGTATTTAATCGGAAACTAATTATGCCTTACACCTATGCAAGCATTTTCCGACCCCAGGGAAAGCGTGGGAGCTGCCCTGCTGTTTGACTTTTTGCAACAATTAGGCAAGTTTCGATAAAAACTTATGTAATAAGGAAGGTGGGCAGATAATCAACTTTCGAAAATACCAAACAGGCTTTGAATTAATTAAATAACGCCTGCATGTACACACACACAGACAAACACTCACATACACACAGATAGTTAGCACTTGCTTCGGGGCAAAGCTGCCCTGTTAAGTAGGCTACACATTTTCATCTTCGCTTGCAACTATTTTCATTGATAATTTCTACCCGTCGTGCAGGGTAATTGAATCTGTTATGTGTTATAGCCCAAACACAGGCTAATTACCCCATGTGATGAGGCTAATGAATTCAATTCACCCGATCGACCTCAACAATGCGACCATTTTCATGGGCTCGTGTTTCAGTTGTCTAATTGGATTTTGGTTAATAACCAAAAAGCGGCGATAAGTGTTGCCATTGCAATGGCCGATTCAAAAATGAAAACCACTAAGCGGCCAGAGACAGCGGAAAAGCCGCGAATGTTTCATTTTCACAAATTAATATCTATTAATTATGCATCTAATACTGAGGACTGGGTGAAAAACAGGCTGACAGAGCCGTAAATCGATGACAATGAAAAAACAGCGGCAAGTGGCTAAATAAATAATGAACGCCTCTTAAATTTTCATTTGCGCCTGGCCAATGGAGCCACTAAGAGCTACGAGTGAGAAGCCAAAATAAACAATAATAAAGTACCAAAAGTAGGAGGCAAGTTCGAGTCGAACATAACAATTCCCTTCAATGGCATCACATTTCTTGCTGTGTCATAAACATCAGTTGGAAACTCGATAAAAGAGTCCACAACTTTTACATTTCGCCCAATTTTGTTATTACTACATATTAAATTCAATTCGCTCAAGCAAAAACAAAGTGGAAAGCAATTTGCTTTTATTATTATGGATTTAAGGTGCCAATTTTACAAATTGGTGTTATAATAATCTAGTACATAGTTTTTGAATGATTAGCTTATTGTATTGTGTAGAATAGGCAATATTTAGTTATTTGAAAACCATTTCATTGCGATAAACTATAAACTACGGCTATAAACTAATGTTCGATTGTTATAAATCGCTATTTGCATAAGCTAGTTGCCAATAGAAAGGCTTTTAATTTGCGTTATTTTTCTATTTAACTATTTTTCAATAGTGGCCAGAAACTTTGTCATCAGGTGCATTTCCAAAGCAAGAGGAAACTTTTCGCCTGAGGGACCCAGAGAATAGGTGAATAAGAGAATTGGAGTAACGGAGAAAGAGAAGTCCAGGGAATCGTTGACAGGAAGCAAACCGAAACGGCACCAACAAATTACCCGACCCATAACCACAGTGCAATCAATTGTAGTGGTCCAGAAAACACACTCGGTCGAGTTGGAATCGGAGGAGGAAGCCGAGAGCGAGGACGGAGCGCCTCCAAAAGCACTTTATATGCCGAGGTAATGGCGCCTAATAAACGTCTTCACTCGAGTGCGCTTGGAACCGCCCAACCGCCCAGCCGCCCCCTCTGCATCATCCAACCAGAGAGGGGCAGTGGGGCAAAGGCAGGGTGTGGGGAAGGTCGAGCCAGTAATTATGATTTATGTCGCTTTGGAGAATGTGCAAGGCGTCTAATTGTGTGGGCGGGCGTTGGCTACAATTACGCCCATCTCCATCATTTCCCCCCCTTTGGCACTCCCCACTCTGGTCACCTTGTCCCCCAAATATGTCTGCTATTATGTCAAGCCTGCCGAAAATAGTGGAAATCCTACACGAATGTCGGATAAAGTAATTACAGGATGCTCATTTCCCCCCGAGTTTCTGGGAGTAAGCCCACGCCCACACACACAGCAACACTGAAAGAGGACAGAACAGGACCAACAGGACCGATAGGACGTGCGAGTGTGTCCTGATGTAATGCATGCTAATGCGACACCTTCACCTCTCTCTCTCTCTCTCTAATTCTTGATCATTAAAATAATTCAACTTGACCCGAGACTGGACAGGTTCAGGACCTGGGCGAACGAAAGGATTCCTGGAATTCTTTGGTGGCCGCATAATGCTAATGAATCGGTATGCCTCCTTCCGCCCCTTCTACCACTTTCACTCCTTTCACTGACATTTCGTAATGCCACAAAGGATTTACCCTCTCGACGGCTGGGGACAATTGAAAAATCAGTAAACGATGCCGTATTGTCAACGCCACGTCCCTGTGGAAAAGTGGTCAGGATTGGGGATTGGGGAGTCATCATTCCATGAGTGGAGCATCATTCGCACTTAATTAGTAGAATGGCCGATTTAAAAGTGGGCGTGTCCAATCAGCTGTGGAGCCTAATTACAGCTCCGACTCTCCGACTCTCACAGCCATTTCAAATCGTAGTCGACCAGATGCGGGCTCTAAAAACCATCAAATGCCAGACGGAAAAACGAGAATCGTAAATGAATGCAAAATAGACAGGAAAATCATCCCTCAATAGAACCAACTTCGAAGCTGTTTAGGGTTTCCTTTTGAAGACTGCAATTCTTTATGCGATTAAGACGGAAATGACATGAAAGGCACTGAAAGTGGTGTGTCCTCGAAAATGAAAGTGGGTAACACTGTTCACTCGAAGGATTAGATTAATGCTGCAGAGGAAAGGGGGTTTTGCTTTAGTGTTTTTTAGGTAAAAGTTAATAAGTAATTCGGTGTGTTCCATTCTCCAACATCAACGAAAAATAAATCCTCCCAAACCCTTTGCATCTCTTCCACACTTTACAGATACAAAAGTATCTTGACCCGCGTAGAAGTAGAAGTATCTACTAAAATATCAGTGAGTATCGTGCAACAGAATTGCAGCTTTTAAAAAGTTACTGCAAAATGAAACAACTGGAAAGTAGTTTAAGAAAGCGGAAAGTACTTTAAGCCACTGAACAGTAAAACTAGCGGATCCGTCTTCAAAGTATCTCTAGCTGCGGAAAATCATCATTCGCTACTTAGCCAACGAATACCCCTTTAAGCTAAGAAAAAATTGAGTAAAGTTTGCGCTGTCGTCTAAGGATGTTTTCAGCAACTACTCTTTGCCAAAATATATATTTGATAGCAGAGACAAATTGCATCTAAAAATGTGTAATCCCCCGGAGAAGTGTCCCCCGTTAAGATAAAGTATATCAATTTATATATTTTTGGATTGCCCGTAACATATTTCCGGCCATTAAACGCAAGCGTGTTAGCTGGGCTCCCTTTTCGCTAACTGGATTATGTGCAATCCAAAATGTTTGTCGGTTCATCACGAAGGCCATCAACAAATTAGTCAAAAACTCGAATAAAAATTTGCTTAGCTGTCGTAAATCCCGGGACACAAAGGCTAATCGGGCGGCTAATCAGGCGCAGCCATCATCAGACCATCAGCCCATCAGGGTATCAGCCATCAAAGGCGGTCCGAATCCTTTGGCCCGTTGGAGGGGCTCAAGTGAAAGGCTTGCCGAAGGAGCAGGAGCACTGAAAAACGCAAACGGTGGAGGCCCAGCCTGCGTGCCAGGACATCATTATGCTAAAATATTGCTCGGCGGTACTTAATCAACACAAAGGCGGCGGAGGCGGCTGCCACGCCCCGCTGTCGATTTAATTGCCCCACAGACACTTCAATGTCAGCATAAATTAAATTTTGATTTCGCCGCTCCGGCGGCTCTAATGAAATTCCGCACGCCAAATTGCACAGCCCTCAGAATGCGGCATCCACATGGCGTCCACACCTCCCATCTCAGCAGCTCCACCTACTGCTCGACCTCCTGCTCATCCTCTTAATTTGCCTGCCCCCTCGCAACCCATGATGATGATGAGCTCGTGATGTGGCGGCCGGAATTGAGTTGGAGGCCCAAGTTAGTCGTTGCTCAGCCATTGTCGCATCAATTAATTTCGGCACGAGCCACGAGAAGGACTCCAACCACTCTTATCAACACCATGAGCCACCCTCCATCATCTACACTGCAAATTAGTCCGGATTATTCATATGTATTTCAGTTGGAAGGGGGCAGTTATTATATATCCCTACCATGATATATATGTATATACCAATCAAACTTTAAGAAGTAATATCACTCATACTTGTAGTATCGCCTCAAATCCTTTCCCATTTCTCCGAGTGCAGAATTTCCATTTTCGGCCACCACAACAACAGTTTGCAATTGTATTTGGAGGCGTGGCACGTAATGAGCTTAGCCCTGGCCAAAACCTAAGGTGGCCAAGTCAGAGTCCATTATGGCCGAGTGGCCCGCATCTTGCGGATGTTCGTGGGGGTTAACGAGGGGCAAGTGGGGGTAAATGGGGGTAAATGTCAATGAGCCAGTCAATTTGAGGTGGGCACATCGACGAACTAAAACTTATTAAGGACACGCTTCGGTCTATCGAAATCCTTTTAGTTTATCAACTCCTTAGTGAGCTTCTATTGCACAACTAGTTATCGATAGTTTATGATGAATGAAATGAATGAAATATATTTTTAAATTTTTCCACGGTTGTGTAAATGTAATTAAAGTTTAGTTTTCATCGTTTTCCACTCTCTAGCCACAGGCGATAATCTATCCACTTCCACCAGGAGACGCTATCGGCACCTAGTTTTTCCACGCCGAGCTGTCAACTTGCCGCTGACGGGTCTGTCAGAGTGAAAAGTGACTGACGAAGCACAAATCGGAAAACTTGTCGAGCATTTGGAACGTGAAAGCAGGCAGAGCAGGGAAGTGCACGAAGAGCCAAGAAAAAATCAGAAAACTCCTCCATTATGGCATCTGGGTTCGTGAACAATAAGCGCAAGCGGGATGAAGCGCAGTAAGTATGGGGAATCTCTTCCTGTCAATTCAAACTCGAGGACCCAATTTCAACTAAAAAAAAAAAAACACACACACTTCTCAGCAATCAGTTCATCTGTCCCATTGTCTACACAAATGAGTTGCCCACTTATCCAAAGGATTGCAAGTTTCTGCCCTGTGGCCAGAATATCCAGGAGTACTGCAAGGAGCCGGTTTCGATTCCCAAACTGGACACTTGTTTTTCGCTAAATTTCAAAGGACTTCATGAGCTATTCTCCGTTAATTTGATGGATCAGTCGGCTTACGATAAGCTTTCCGAGAATGTGCAGCCAATGAATCCCAGAGAAGCTGATCTACTTAAGGACATAAGAGCCCTAGACTGGGACTTCGCCAGACTCGAACCAAGTCGCGCTCAGGAATGCGCCAAGATGTTCGCCAAGGAGCGAGTGCATCCACCTCTCCCAGGACTACAGCGTTCTGTGGCGGTGCCCAAGGCCCCAAAAGACCTGCAGCCGGTCAGCCTGGAGCAACAAAAGGCGATGATTGATGCGAGCTTCAAGGATATTGGCAAACCCCTCTACCGACATCCCACCAATCCGGGTAGCAATGCCTACCCTGTGCAGGTCTTGCCAGTCTTTCCCGATACGGATTTGCAGAAATATAGCTTCGTCCAGATGAGTTTTGATAATCCACCCCAAAATAGCAACCAGGGACTAATCAGGGACTGCGGAAGCTGTCTGATCAACTTCAGTTTCGTCCAGGACATTGCGGACTCTACCGAAAAGGTTTACGTATCCGACCATCGCTACAGAGAGGAAAAAGCCGACGATAGCTTGGAGCGCGGTGAGGGTTACATACTCCGCGAGGAGAATGACGCCATCTTTTACGTTGGTGTCGACAAATACATCAAATTAAGGCGGGAACGTCCACGCCCACACGTTTCGGCTAACAAGTTTCTGCTGGTGAGTCTCGGAAAAGCACTCTCAAATTTATGACAATGCGTTTGTATATAACATTGCTTTTCTAGAAGGTCCAGCGTGTGGGAATGAATACAACTACCGATTAAAGAACAATATAAGAACATTTAATTGGATGTACTTCAGAAGCTTATGTTATGAAAATAAAAATATCAAAATGCTTGGTGGAAATTTTCCATCTGATGACCATTAAAATAATAAAAACAAATTTCGAATGCTCCATAAATGTCTTAACTGGTTTCCACAGTGTTGTTCGCTTTCGTTAAAAATAATTATTGAAAACATCTACTTAAATTGAATTTTAGCATCGAAAGTTAATCCGAAATGTCAGTTGATTTCTGCGTTGGTTGCGAAAGTCGAGCAAAAGTTGCCAGGCAACAGGCTCAAACTGAAGAAGTGACTCCGCCCTGGCCACCACCCGGCACCACCTCCCCTTCCACTTCTCCATCCACGTCAAGTGATGCAGCATCTTTGGGGCAATCCTGGCAAGAGCTGTCATGACGATTCCAAGGCATTTCTAGGGACCTGCCCACACAAGCAAGAATATACTCGTACTCAAGTATACGTTTGCCGGCGAGAAATAGACAATTTTTATGACGTTTCCTTCGAGCCACGATTTGTACTTTACTTTCCCCGCCACTGTGGTTCACTGCGGAATCCTATTTCATTTGGCCAGACGCTCGGAATTTGTTGTGGCAGCGATTTGGCAGGAAACCCCATGCCATGCCATTCCATTCCCCACTTTCCGTGATGTCGCATGCAGCAGATGTCGCTGGGGGAACGGACAACCTGCCGCAATTTTGTTGGCCAGAAACTTCCACGAGGAGGGTGAAGGGTAAGGGGCAGCGTCACATGGAACGATGGCTTAAATAGATTAGCCGATGCATTTCCTGTGGCTTGCGGAACTGTTGCTCTGCAGCAGCAGCAGGGCAAATCCACCGCGCAAAAGAGTTCATTTCAAAATTAAAAAAAAAATGAAACGAGCATGTTGTGGTGCTTTCAAATCAACCCGAAACTAATGTGCCAACATCAAAGGCAAACAAATTCAAGTGCATTGAGCCCGCAACAAATCAAAGACGCCTGGACGACCTTCCACTCACTATTCTGCAGGACTTTTCCTCCCAGCTGCCATTTCCCTCAGCCATACATCAAAGCAATCAAATGGACCCAAGTGTATCTATCAAGGCGATAAGTAACACGAAAAGAAATTCAAATCCCACTCAAAAGAGGCGGCAACCGGGTGATAAAACAAGGACATCGCATCCCAAGCGTGTATAGGATGTGCACTTGGAATAGTTCTAATCACAAACCTTCAATTTGTTTTTAATTCATGTTTTAAGAAAATGGGTTCAATAGCTGGCAGACTCAGTTTTTAAGGGTAGATTACTTTAATTATCTTCTATAATTTAGATAATCCCAGCATTAAGCTGACTTTTGAACATCCCCATCTGAGACTTTTTTCTGTGTGTGTGTGTGGTGAAAGAGGCAACGGAACGATTTCATTTATAAATTGAGCTTCTGTTTTTTGGCAGCAGCTAAGTTACGAGAGGTTGCGACTGGCTGGCAACAAATTATCGGCCTGGCACCTAGCCATCCTGCACCTCCGCCCTCGATCCCCTCGTCCTGCACATCCTTGACTGAAATGAACTCTTCGGGGTGTGCGAGTGCGTTTGCCGGCCTCAAAGAACTGACCAAGCAATTTGCCTGGCCCAAAGGCTAACCAACACCTCATCGCTCACACGGAGCCAAAGAGCCAAGAGCCAATGGATGAGATAAAACAATGGTGAGTGGCAAGTGGTGAAGTGGAGACGATGGAGGCAGTGGGTCTGCTCTTGGCCAGAGCGGACTTTCGCCTTAATTAAACAGATTTGTTTGCCCACTAGTGAGTGTGTTTTTCGACCCGACCACGCCCGTCTAAACAAAGAGCGAGCCAAGAATTATGGCAGCCCAGAAAGGTCAAACCCGTTCTCGGTTTTCAATATCAATTGGCTATAAGCCGGCTGCCACTTAGCTGACCTCATAAACATAAAACGTAAATTCCAACGAGATGACACTCTGCCACTGGCTAATCCTTAATTTGCAATAAAAAGAGATTCATGATGCCAGTACGAGTATCGTATCTGTGTTTTGCTTTCTTTTACCAGCAGCCGTACTACACACTTCTAATATTTTACTGTCACTAAAATTACAACGTTGCCGTTTTTCGAAGACTTCTTCGGAAGTCAATTTATCCGGGTACTAAAACTCAAGCACTCAAGCCGTAAAAAGTATCGACCTAAAAGGTGTTCTCAACTGATCAAACTAAAATCTTGTAGTCTTAATGTTTAATCCCATAAATTTTTAAAAATCAGGTCAACGTGATATTAGTTTGTGGTTTGTATTTATTATTTCGGCCAAAAATCACACACAAAATGCATGTGCAGCTAGTACAAGCATGTTGTGAAAGTTTCTTATGGATCTTTAAGCCACCTGCAAGTCCGACAAAATTCACTTGCAGACGGTCAAAAAATAGTCAAGCATAAATCCAAGGCAACTCAAGTGCCGGCCATTTCAGGGGGTCAAGTGTAAAGTTAAACAAAAACGCTTAGCTAGGGAAGGCTAGGGGTATGGAAGGAACTGCCTTGGCCAGGATTTGTGCTGCGACATGGCCTTTTGTTGGAGCTGCCAGGGATGTCCGCACGAATATTCACATTACACAGCGTGGACACGGAGAAATGAGCGAAGGATGCGCAGTAGGCGAGGGATGCGGAGTGGCGACCCTCAAGTGGCAGCAGTGGCCAAAACGATGTCAACTCAAAAATGGGGAAAAAAGAAACTAATTTCATAAGATGGTGTCAACTGCAACTTTTTCGTGAGAGGCTCTCCTCTCGTCCGCCCCTCGAGCATTTTCCGCCACTGCTCGAGTGCTCTCCGGACTGCATTAAACGGCCGGGAGAGAAAGCCGGGAAAGCTGGGAAAGCTGATGATGGCCACTGCCGAGAGCTAAATGCACTGGCAGATTACCACAAACAAAAAGCAGAGAAAATTCCGCACGCAACCCCTAATGAGCCTCTTAGTTGAAAACTCATAATCAGCACAAAACTCACTCGTTCGAATATCCAAGGCACTGAAAAAAAAAGAAGTTATGGACAGTCCACCAAAGAAGTGAGAATTGGTATTGATGCTGATTTAAAAAAATATTGATTTGTATTTGCAGTGTATCCACCTGAATTGCCATGGAAATGGCGCAATCCATTCAAATATGTTTGATTCGCTTCCCTTAATTCAATCGCCTCATACACGCGTACGCGAACAAAGACAAAACAGTTAATTAAACCGAAAAAATGCCTCAATCAAAACTTTTGTGCCACTCTTATTGTTGTTGCAACCAGTCAGCAGAATGCCAACGTTGCCGTCCACACAAATAGCAGCTATGTATGTGGATTACAATGCCGATGATTACATACTATGCCCCACTGCCCGCCCGGCCATTTAAGTTTCTTTGGGGAAATTTGCAATGCGGGCTTCCATTATTCATGGGCTACCCACTGCGTCGCTATTGAAAGGCCCCGGGGTGTGCGATGGGCCAAGGTGGAGAAATGCGGGCGGTGGGGTGCTTTATTTATTGACGAGCGGAATGGCATGTAAACCACAAATTAATTGGCTTGGTTAGACACCGCAACGGACCAGAAAGTTGCATAAAACTTTGCCGCCTCGATTGATTGATGTGGCCTGGCATTTGCCAGGTAATCAGAGGCCAAGGAACCAACCTGTAAGCCAGAGTCCTTTGCAAAGGACCTCCTGGCCAAGTTGCGAAACAAGTCGGCCAAGTCCCTGGATATTTATATTATTTTTCTCTCAATATTCCTTTAAACTTGCCTTCGCTGGCTGAAAATTTATATTCAAGCCGCGATGAATTGCGAAGTTTTTCTCCGCTGAGTCTGCTAAAAAATGGAAAAACAATATATATTTCGTGGATTTATGCTGGCCATAACTTATCGATCTACTACTAGTTTCCCCACTTCTTAATTATCTCCGGCCAAATTTTATTCACTTTCGCCGCTCCTGGCAAACTTTTGCCGACTTTTCTTATCCTTTCGCGTAATAAATTATTTCTAACTCCCGTCACAAATCATGAGCTGCATAAACTTAACTTTCCAATCATGAATCATTAAACTATCGCAGAAAGCAGCTTGGTTGTTTGTTTCGCACCAAAGGCGACGGCAGGCAAACAATTTCGTATCAAACAGATTAAAACTTCGGCCCAACTATTTAGATACAAATGCAAACGGATGGTCAGCCACGAGAAATTCTCGCAAAGGAAAACAAATGCCGCAGAAAATGCAGGAAAGGTCAGGGTTTCGAGGAAAAAAAAACCAGGCGAAACTTAAAGTGCACGTACTAAATGTTTCCGGGTCGTAAATCAAATTGCTGGAAAATGCCTCCGCGAGGAGTAAAGTTCAAGAAAGTCTTTCTTTTTTAGTAGAGATCGTCCGCTTTTGGGATTCTTTGCTTAAATATTAGGCATGAGAAATTTATGCTCTTTATTACAAAAATATTTCCTTTTTTTTTTAAAACATACCACATATTTACTTCCATCGAATTCCTCAAAACTATAGCTTTAATTGTGAGCCCCACACTCACTGCAATACAAATCAAGCTGAAGAAAATGCATTCTTTTAACTTGCATTGCGGAAAATGCCTCCCTGCAAAATACATCAAGCTCACTGAAAAGAATTGTGGATTCGTTTGTAGATGCAAGTGCTAAAATGAAATATTAAATGATTTCAATTGTACTTTTAGCAAAGTTAACGAACTTTCATTTGAACACCTTTTACTATCGTTTCGCTGGTTTTCCCGAAGTGAAAGCAAACAATTTTCTCGGCAAATTGTACAGCCGGCATGCAGTGCAATCTAATCAGATCTAATGTTGTGCCTCCCGCGTTTTCCCGAGCTGCAGAACCCTTTGACTGAGGCCATAAAAAAAAACCCGCTGCGCCAATTCCAAGGAAAATGTGTTAATAAAAGGACAAAGAGTCCCATGGAAACGGAAGCCAAGAAAATTGAAATGAATAGAGCAACCACGTTGGGGCGTGGTCGGAGGGCAAGTGGTTTAAAGTTCATTTGCAAACAATCGGCCCGACGAACCCAGACAGTCTGCCCCAAAGTGTATGCCATGGATTTTCCATCTTGTGCCCAAATTATCCGGATCCTGACCTTTTAGTCTATTTGCGTCTGCGACTGCGTCTCTATTTCGCCCATTGTTTACTCGTACCTCGCCTGCATTTAACATCAGTTTTGGGCCCGCTCTCCTCTTTTTTTTTTCTTCCTGTTGGTCAATCCTTAGGCGAATTTATGTTGTGTGTATGTGTATGTGTGTGTGTGTGGTACAGACAGCCGCAGGCATTTCGATGTCCTTGCGCCACAAAAATGAAATGCAGCCAACAAGACGGGCTACAATGTCTGTTTGACTGACACACATGATGGGGGAAGGTGGGTGGTGTTGGGAGCTTGGGGATCTGTTGTTTGTTAGCGATGGGCATCCTTGCAAACATTGCACTTTTGGGTTAAGCAAAGCCAACGCTAGCAAAATTCTTTTTTGGCCAACCGCAAGACACACACACACACGCAGTCGGCCAAAAGCAATTCCATTTTTGCCTTAAAATGCACGAAAAGCGACGGCAGCAAGGCGATGAAAAACGGAAGAGTCAGCCGCCAGGAAAAGCGGGGAAAATCAGGCAAAGAAAAACTATAAACTATAAAGCTTAAAATAAAGCGTGAGCAAAATACGAGCATCTCTGAGATAACTTTAGTCCTGCTAGATTGATTAATTTGAGAATTTAAGTCTCAAGTGATATTTTAATCATTTAAGAAACTACTGAAACATTTCTCTCCGTGTAAAAGTGTGTGGAAGATGGCGAACAGCAGGGCACTATAACGATTTTTAGCTGGTACACGCATTACAAGTATTTTTATTTATTTTAAGCACAGCGCGGCAGCTAAAAATAAATGTAAGAGCGGAAAACGGCAGGCTGACTAGGAAAAGCAAGGAAAAGCGGAAAAGCTGAAGCTGTTCTTGTTTGAACTAGGAGTGTACAAGCGCACATGTATGAGTGTATTTGCATTGCATGAGCCAGGAGACACTCTAATGTGAATGTATAAGAAAGGACATCGCTGACTCAGCCAAGATGTTGATTCTTAATCAGCCTAACAAGCTTGCCACACATGAAAATGGGAGATAGGAGTTAAGAAGTTAATAAATTAAGGATAATTGAAATATGATCTGCTACCCTTTATTTTACTGAAGGGTCTAAGTATTATAACTGAGAAAATGTTGCATTTAAAAGCTTATATTAAACATACTTATAAATAATTTGATCTTTTCTCCAGAAATAGAATAATTTCCTCGGGGATTGCCACATTTGGGGACTTTTGTGCGTTGCCCAATCAATCATCGAAATGCTAATGCCGTAGATGACTTCATCATCTGCCGGCAATTCATTCCCTTCACATCCATTCTTATCATTTTAATGCGACTCCTCGACTCGACTCCTCCCTCTAAATATAATATTGTATAATATAATATAATACCAAATGCGCTGATAAATATCAAATCAAACCCCCAGCGAAACCCTCGCACAAGCATAATTTCGGAAACCTTTGCTGCAAAGCGTATTTCCCATTTCAGCATTTTCCGGCAAATAGTTTTCTCTTTTTCATGTGTGTGCCGGCTAACATATGTTTTCATTCCTTATTTTCCTGGGGCTCGCTTTTTTATTTTTGTCTGCAATTTATTTTATTGCCGCAATGCAAAATGGTTGTGTGTGCTGTGTGAGTGTGTGAGTGTGTCTTGTTGGCTTGTATCCGTATGTTTACCATTTGTATTTGGCCTGTTTAGCTGCTGTTGTTGCCTCGCCCGCTGGCTGTGGGCCGCCGCCCCCCTAACAACCCACCCACGTTTTCCACCCAGCTTTTCCAGCCCACACGAAATGCTGACACAAATGATGTGCTGCCTGCTTATGGCCGGGTACAATTAATGCGGCATCTGCTGCTGCGTCTGATGCTGCTGCTGTTTGTGCCTCAGTTGCTGCTGCGGCACTCACACCTGAATCTGCGGAGGGATTGTGGCATGCCGCATGGCAGCAAATGCAAATTATTGTTGTGCTTTCTCCAAGCGAAATAGTTATGTTTTCGATGCGAAGTTGAGAGATCTAATTAATTTTTGACTCGTATGTAAGCCTTTGTTAGCAAATAAATATTTCTGCACTTGTTATGAATAAGTAATTCAAAAAGTTAGCACATGCTATTATTTTTGCCTTGAAACTAGATTTATCTACATACGCATGAAAAGTGCGTTCAATTAGGTTAACATTTCGCATGGATTTTAAGCCTCGGCTTACCAGCGAGCACAAAGTTTTGAAAGAATTCTTTTTGGCCAGATTACCGACTTGTATAACTGCATGCAAGTTTAAATTTAATCTCCGTGCTAGATATCTATCTGCACGTTGCAACAACGGAATGGCTTTTCATTCGATTTTCTGTGCTGATGCACTGCAGCTGATGTGTGAATTTTTATACTTGCACCACTAATTCCGCCTGACGCCAAAAACTTTTGCGGTTGAATGACTTTTGTGGCATGTTCTCTGCCAACACACACGTGTGTGCCTAACTACACTCGCAAAAAACCTGTCATACTTTTGATTTTCACTACCAAAGGAAGTTTAGCCATTTGGTTGAAAGAGTATAGAGAACTTAGGCTGCTTTTCTACCAGTGCAGTGAGCTCGTTGTTGGTTCTGCGCCATATTTATGTTACGGTTACAAGGCTGCTTAAGTCCACATTAAGTTCGCACATCAGTTCCGTTTTCTTCACCGGCAGGAAAATATAAAGAGGCAGTCGCGGGTGGCGAAAATCCAGAAAAGTCGAGCAAGTGAGAGTCAAATCGATGGCGGAAATGTGGCATTTCGGGCCTGAAAGGTTTTTCTTCCTTTGGTTAAAAGCTTTCGATACTCGTATATTCGTGCACCGCAAGTCAAACAAATCGTTTACTAATTGGCAGTCATGTATGTCTGACCTTCAAGCGCCACAGTTGGCTGTGGCTCGATTTAAACAACCGAATGCCAATGGCAAAAGTTAGATTCTCAGAGGCCAGCACTCATACGCACCGTTGCCAGGAGGCAGTGCCTTTGATATCGCTGACTGCTGATGGGAAATGCTTTTGCAGCACGACGAACAGATCATGAAATTTAATTGGCTGGACTATGTGTGCCCATACATGCTGAGGGTAAGGAGCTTTAACTTTTCCCGGACCCTGGCTGAATGAATTTTCCTGTCAAAGCAATGACTTCGTCCTGGGGGAAAATCAGGCTCATCAAAAGGAGCATGCAATAAAACCTATTTTAAAATAATAACCCTGCAAAAACACCAGCGAGGGCAGTGCCACAAAAAGCTACGAAAAATTCATAAAGTATATGAAGTGTGTGTGAAAATCCCAGTGAAAAAAAGCGGAAAATCCCAGATGTAAAAAGTACTAGGAGACTGAGTACAAAATTAACATGAGCAAAACGTTGTTGGTGGCAGGGTATGAAGAGGGGGTAAAAAAACGCAGCTAGAAATTGCAATTTAATTAATGAAATGCATCGCAGACTGCGAAAATATGCAAGGCAGATAGGCAACTGTAGGAGAGGGAAAATGCAAATAGCCGCAAAATTGGGGCCTGGGCTGGGCGGAAAAGGGAAAGTGAAAAGTGCACAGCCGCTCCAATGGGGAAAATTACTAGAAAACCAAATTAACCAAATTAGCAAGCTGTAAATTCAGCTCCGCGCCTTCTCTCCATCTTCCTGCCAGCAGCTGCAGTGCGGAGCAAATTAATAAAGTTTCACATTATTAGCGGAGTTTTTTGCCCGGCAAAAGACGCCGCCGCTTTGCTTCGGCATTTTCCATTTCCCATTTTCCATTTCCCAGTTTCCATCTTTGCAGCCAGTTGTGTCTGACTCCAAACCAAACACGAGTCCTGCCTCATTTCGCTGCCGCTGTACTTTTCCGCTGGCCAAATTTAATTCTTCTCGTAGTTTTAAGCAGGCCAAAGTTTACTTTTTCTGTTTGAGTGTGTTATGGGCCCTAAGTAAGTTGGCCAACTTGGATATTTTTCGCTCTTCGCTTAAATTATATGCGCAAGTTTGGCCAACAACTTTTTGGGGCGATGCGAGCAAGTTTCGCTTAAATTTATCTTCCGTTTCCTTTGTCGCTAAAAGCGGCTCATATAGCGAACTTATATGCTGGCACAATGGCGGTGGCATAAGTAGTGCTTCTTGAGGAATCGCAGAAATTAAGCTCATATAATAGAGTAAGCCATAAGTACCTGTCACCCTCAAATATTCAGTTATTTGTATTTAATATAGTTTCCGTTTCAGCGCTTATGGCTTAATGGCGCTATTAACTTGACCGCTGCTGTGGGCATGAATTCACGCATATACGGACACCGCATTACGTTGACAGTCCGCAGAGGAAGATGCGGCAAAAAACTAAAGCGAAAATGAACAACACAAAGCAATCCTGGTCACAGGACCTACACACACACACACACACACATACAGAGGCAGGCAGGATGCTGAATTCACAACGCGTCGTACACGCAATTGACCTAATTTGGCCCCTCGAATCCTGCGATCCTGCCAGCCTCGCTGGCTCGCTGCCTCGGAACCTCGTGTCCCTCCACGAGTTATTTCCTACTCGACGTCGCGGTAATGGTCGCCGTTTAGCTGCGGGTCCTGGTTTGCCGCCAGGATGCGGCCAGGATGTGTCGCGATGTGCGGCAGGATGTGCAGCTCGCCGCCTCGCAGGATGCACTTTACCCAATATTGTATTTCCCGCTTATATTTTTCCATTTTCCGCATGTCTGTGTGCGCTCGTTTCAAAAATTCATGGCAGCTTTTCAAGGGGTCTAGTCCTGTTAGTCCTGCCAGTCCTGCCCGTCCTGCGCCCCCTCACTCACCTAGTCACCAAAAAATATTTTAGTACCTGAGTGCGGTGTGTTTTTGTTTTATTTGTATGCCATGCTTTACATAATTAAGTTCTTGTCGATGGCAAAGTTTTTGACATTCACTCATACGAGCCGGCAACTTTTGGCTGCTGAAAATTCTGCACATGGCTCGAAATTAATTTCATGGTCCCAACTCGGCAACAGCAAGGACACACAGCCAGCACAGAAACTAGCAGGCAACACATGTTTTTAGAACGTGTTAATTAGGTGAATTTCTGAGATGAATTCGCAGCACACCTTCCAAATCAAGAGCATACGAGTATTTGAAGAGGAAGTGAGTGCGGACCAAAAAAGAACCTTGAACTAGTGGCAAATTGCTAACAAGGTCGCCAAAGTTTCCACAGGTGGTGACTTTAATTGGCAGGGGCCTTCAATCAAGTCAACTTTAATTGCCAAATGATGAAACTATTAATAAGGAATATGAAGACTCATATTACAAGGTATTCCAGGCATGAGGCCATAACTATTCCCGATCAATTGAATGGGGGACCCGAGTGGAATCAATGCGAATTTATGCCCCAATCAAGCCTAAGAAGTTGGGAAAATTGCAGAGACTCGCAGAACTGCAAAGGCGTTCATATTGATTTATAAATTGTGCAAATTCCGCTGGCATCAGCAGCAAACAAACTTCCAATGGGCCAACTTTCATCCAACTAACCAACTATCTGTATCTAAAGGCCGCCCCCTCAAGGCCGTCCTAATTGCATTTAATTAGCTGCCACGATGGCCTCATTTTGCCGCCTTTCTTGCTGCTAACGCTGAAAAGTTGACCGACATAAATTTCATTAATTAGTTGAAAATTTTTGGCCGGCGCTTTGCAAGCAACAATTTGTGAAGATTTGTTAACGCAGCTTGGTCATTTGCCACTGGACCTTTTCGGCCATTAAACAAAGGTATTTACGTTCGTCCAGTAAGGCCAGTAAGTCAGCTCAAAATGAGCACTTGTGTGGGAAAACTTGGCTACTCAAGATCAACCGCCAAGTGGCGGCCGAATATGAAAACTCTTAGCCGAAACATTTGAAAAGTTTTCCAAGCGAAACTTGGCCAACTTTAAGCGGCTGTGATAGGCAAACAAGTCGTCTAATGTTCCACTTTCTCGACAGGATATCCCAGACATAAAGCTCGGGGATTGGAGATTGGGGATTGGGATTGGGATTGAATGGAAACTCGTTGGCCATTGACAAATTCGGGACTGGGGGATAAATCAATTGAAAATATTAATGAATTATTTATGAGATAAGGCGGAGGGCAAATAAAACCGGAATAGGAAATAAAACAAGTCCGACGGCAAAGCCAATGCGAAATCCCCCCGAGTGCAAGCCGCAAGAGGAAATAGAAGCAAAAAGGAAAAATATTGAAAAAGCGAGGGAAAAGCGAGGGAAAGGCGAACAAAAAAAAACAAAGAAAACGCCCGACCAAAACCAAAACCAAAGCTGAAAAAAGAACGTAGAACTGTAGAAAAATTACGCTGGAGACTAATAAAACAAGATTATTGCGGTAGAACCGCAGACAATTGGCGTGGCAAGAACCAAGGGGGGGGGGGGCTGCTTTGGGCCCGAAACTAGACAATGAGCCAGGCCATAAATCAGCTGCCGCAGAACGCAGACAACTGCAGTCGGAAAACTGTGCGCTGGTGGCTGGGAAAGCTCAGCAAACTCGCACGCATTTAAGCAGTTTTCCCAGCACGATGGTGCGGGACAATCCGAGCGGAAAAGCGCCGGACAGCAGCAGGCTTTTCCTGGCAAGCCCGGAAAACGCACCGTGTAAATATTAAATATTGACCAGCCTCGGCACGCAGCATGAAATCACTGAGTGGGACTTCTAAAGCCGGCTAGAAATGTGTCCGGAATTCAATTTCGTTTGACACGTCCAAGCAAATGCAGTGAAAATTGCCAGCAGCCGAGGGAAAATCAGTTTCCATCACTCACAACGAGATAAACAGGGCTGGGGGGGAAGGGAAGTGGGAGAAATGGGAAGTGTCGAATATTCGAAACACCCGAAATGGGGACTGTGAAAATTCAAAGGCAATATTAATGGCAAAATTAATTAGAACGCATACTAACTGGCGGCTGCTGAAAATGTACTCAATTATCCTGCACAAATTTTATTGCTTTCGAGCTGAAATTAATTATAAATTTATTATTGGCCCAAGACAAACATATTACTGAGGTAAATTACGCTGGCAACGAGCAAATGTTTGCCTTTCTTAAATTTAACATTTGGCTGCACAAATTAATAAGGGATTTTACGTTAAACTAAATTAGTTTTATATTCAAAGTAAAAACAAAATGACGGCTGTTTGTATCTTCAAATATTTGCATTTCCCTCATTTAAAATGGCCTTGCTTCAAACAAACTATTTGTAATCGAAAGTTGTTAAATATTTATTGAACACTTAGACCAATTCAGCGAAACAATTCATTAGTTGCTTACAATAAATAATAATAATAATAATTATTATTACTATTGTCCACCGCAAAACAGGAAACAACTTTCACGTCCGCGGCAGCAAATAGAAAATGTCCGGTGTAATGCAACTCAAACGCAGATCGCGGAAAAACTCAACTCATATGGCGCCGAAAACGGGAAAACCCATCACTCGCCGGGGGATTTTCATGCTAGAAAATTAATTATTAACAAATTGCTCAGCATGAAAGCGAAACAAATGAACGAACGAATGGCTCGTGTTATTGCAATTATGGCTGCTGCTGCAGATGCAGATGCAGATGTGGCACATGCTGCTGCTGCCCTTCGGTGTTGTGAGCAATTTTCTGCATTATGCATTAAATGCAATTTGAACTATTAAAGCATACTTTTAGTGCACACTTTGCACTGGGCGTTCGCCGCTCGGGGGCGTGGCCCGTTGCTAAATGGACGGCGGCCATTTCAGCTATTTTCCACGCACGTAAACATAATTTGCATTGCTCTGAAATATTATGGCAGCAGCTAAAACTATGCAGCACAGCATTTTCCCGCTTTTCCGCCGCTTTCCCGCTACCCTGGCTGCAAAACCGATGGCAAAAAGTTCAAGTAGCAGCGCAAACAGATAGGATGGCACAGAAAATGCCACAGAGATGACCCCTGAACTTTGTCTAGCTAAATGGATGACCGTTCTTATCAATAATATAGCTTAACTACTTTTATAATTAAGTCCAATAAACAAGAAATCAATAATGTTTACCTTACTACAACCTTAATTCTGAATAAATTCGTTAGTTTTTCGGCCAATTTTACCAATTTTGGCCAACCAAAATGCAGCCAGGTCAAAGGCCAAAAAAGTGGCAGATCTGCTGAGAGGGCTAGAGCACTTACCGTTACAGAATGGCCAGAGTAGCGATTGTTGTTGCTGCTGCATTATGCTAACAACTAACGCCATTATTATAATAACTGCTCGCGTCGTCGCCGCTGCCCTTGTTGTTGCTGCTGCTGCTGCTGCTGCTGTTGCTGCCACTGATGTTGTTGCTCCTGCTGCTGCTGCTGCGACGTCGACGTCAGCAGCATGGCCTGGGCTACGCGGTTCGATGACGTCGACGTCGTCGGCGCCGCTGCGACGCAAAAATCCGCATAAATTTATATTGCAAATTTGTTTCGCCGCCCGTGGGTCCTTTTGGTCCTGTTGGTCCTGTCGGTGCTGTTGTTGGTGCTGTTGGTGCTGCTGCTCCTTGTGTTGTTTAACAATAACTATTGCCGCAGGCATCCAGCGAGATTTAATAGTTTTTGCCTGTCGTTGAGTTTTATTTGCCAGTTTTCAGCTGATTTTTCTTCTTGCTGCATTTAAGTGCTGATGCTGCTGCTAATGTTGCTGTTGTTGCTGCTGATGTTGCTGCTGCTGCTGCTGCTGCCGTCGTTGTCGACTGGAGCAGCATAGTGCGCCATTCGCTGCTGCCGCTATTATATTTTTGTTTTATGCTGGCTTAAACTTTTACTTTTACTTTTACTTTAGCTGGCCGTCAATGAAATATTTGCGCTAAGCGGACAAGAGCAACATTGCTGGTAGTGTTTTTATGGCTCAGCTGCTGCTTTCGGTTTTATCTCGGTTCACTTTGGCTACACCCACCTCCGGTTTGCTTCACTGCACTGCAAAAATCAGCAATGAAGCAATCACTTTCTGTTGTTCAAACCCCGCAGCAACATGACCGAGATGGTGGCAGAATAGATGGGCGGGGGGATCTGGGCGAATTGCTCGGATTTAAAAGGGGGGTTGCGAAATAGAGTTAGAGTGTAAAACGCTCTGCCGTTTAATGGGCAGCACTGCCGTAATAAAGATATCTGCCCCTTGTGTGAATTGAAATGGCCCCCGGCAAAATGTTTTCATTTGCAAGTAGCACGTTGCAAGTGGCAAAGGAAATGTTAGTTTTTGTTGATTTCAGCAGCTTCTCTCAGTTTTAATTGCCAGCTTTCGTTATTGTTTCGACTTAGGCTTAAAAACTTCAGGCTTGGGTCTTTAGAAGCACACATGGTGTTTTAAAACATTAGAAATGGTTTTCTAAGCAAATAAAGCTAAAGCCTTCAATTCTTTTAGTATTTAAGTAAAAACCTATAGATTTTCTATATTTAAATTGGCCTAATCCATTTGTTGCACTGCACTTAATTCGCAAACTTTCTAAATGGCCTGTTAAATTTAATTCCCCGCTTCGTGGTCTAATAGTACCTGCACTTTAATGGGTATTTTCGCAAGTCGCCTGTTGCTCGGCGCATCAACACTTTTGCTTTCCATGGTTTCGCTTGGCGAGTGGCAAAGTTTCCAGCTTTCAGTTTGCCATTTTAGCTGCCACTTTCGCCGGCACTCCAGTTTGCTCCGCATTGCACCCAGAAAGGACCTCTGCCCACTGGTCTCCTTGCCAGTTTCCTTTTGCACATCAGTTTACGTGGCCATTTCTATCTTTCGCCCCCACGGGCTCTCTTGGCCATTTGCTGTTAGTCTAATTTAATTGCATTCGTGGCTCGTTTTGTTACGTATACGCAGGGTGGGCTGCTGACCATTGAGCTTACAGTGCGCAATGCCCTGACCTGCTCGTGTCCTTGCTGCTCTGCATTCCTTTGTCAATGCCCTTAATCCTTATCAGTTGCCAACAAAAAAAAAGAAAAAAACAAACAAAACAAAAATACAACAAAACAAAACAAAGCTGCAAAAAATCGACAGAACAAACAAAATAAAAAAAAAGCGAATGGCAAATACCCAGCTCTCTTGGCTTATTTTCCTGCTGACCCCGTTTTTGCCCCTGCGTCGCCACTTTCACTTTTATATTCAGGTGCAAGGTAAATGATTTATTATCGAGTGGCGGCCGAATGGCGATTGCGGTCTGTGCGGCCATTCTTTAAACAAACCATCGTAATTAATGATACAGAAAATGAAATTCAGCACACACACAAAACTTCGCCGCAGATTTATTGCCTTGCACTTGAACCGAACAATAAATAAATAGTTCTAGGATTTGGATTCGGAGGTGAAAGTTGTTGTGGGAGGGGGGGGGGGGGGTTGGACTTGAAGATGGGAGGCGTGGCAGGAAACTAATGACTGTGGCTTGTCTGCTGATTAGCTAAGTGTACGTTGTGTTGGCCAGTGTAATTGCAATGGCCAGCGTTTAAGCTGAAATAGTTAGGACTAATTAGAAACTGAACTAAGTGGAAGTGGGTGGAAGTGGGTGGCAATAAAACTTGAATTAAATATATATTTTAAAGGTAATACTGAGAAATACGTGTAGTTTTTCTCTCCACATTCCCCACCCAAAGTGAGGAACATAAAAAAAATTTAATACATTTTTAAGCGTGTAAGAGTATAAGGCTGGGAAGAGGCAAAATCAAATAATTAAAAAGTTTTGTGCTGAGAAGATTAAACTTTCCCTTAAACGATCTACTTAGGTTCGCTCATGATTAAAATCATTTTTTCTATGAAATTTGTGGCATGATATCAAATATTTATTTACACAGAAATCGAAGCCCCAACGAGAAAGTTTCCAATGACAAAGGAAATAATTTTCTGCCCTCTGTCATTTTTGAGCTCGGCATTAACATCCGCACGTAAAATCAACTTTAATCAGACGCCTCCACCTGCGATTCGATTCTCCGCAGGAAAGCCCGGCGAACCAATCAATAAAATGCCCTTTAATAATGTCGAAAAGAAGACCCGTCCGGGCAGTCATAAAAAAGCGTTCCAAAAACGATATGAAATATGCTTCATAAAGATTAAAACCTGTTCTTTCTCCTCGGCCTGCGGCAACAGATGCAGCGGAATGTGCCAGGACACATGTGCGGCCGACTAGACGTGAGTCCTGGCAACATTTTATTATCCTGGCATGCCAGCACGGACCACAAAGTGCGGCCAACAGCTTGGGAAGCCTTTCGCAAGCCACCTATGAACTTTGCTTCTGCCGTCGTCTAAGTCCTCTGGGTACACAGAAAGAAATCGGACAGTACATAAAAATTAATTTCCGCTAAAGAGGTTGATAAAGTTTGCCGAAGGACATGAGCAAGCTATTGAATGAGTACTAACTTTTAAGGCTAATGATTTAAATTTCAGGAACTTCAGGTATTCCTAAAGAGATTTATTTCCCATAATATTTCGTTTTTTCGGGTGTATGTGCCCATAGCTAAGCGGCTTGGCCCGGTTTCAAAAAAGCTGCAAGATGGAGGCGTGGAGCACAGTTCCAGGCGGAAGAACAAGGAACAGAGAGGAAGGATCTCCTGTCGGGAAGTCTGTCAATAAGCGTTGCTCCACAAGATTTCGTGTGGTGTGTGCGTGTGTTGGTGTCGGTCTTTTCGCAGGCGCGTGTTTATGAATTATTAGCATAAACAATCACAAAGACTAACTCACACACGCACACATGCGAACACAGAGCATTATGTCCTGCATGAATTCTGATTAAATGTAATGCGCTCAAAGCGCATTCAAAGCTGGCATTGAATTATTGATTCTCCCTTTTGGCCAGCCACTGTCATCAGCCGGCTAGCCAAAAAGTGGCCAACGAAACTCTGGAGGCGAAATAGCCCCCAAAACTGAAAATGCCACCCAACCGCCGACAATGGCGTTCATTATTCAGGATATGTCCTTGGGCGGGCGTTAAGCTTTCAATGTGATTAGGTGAGCCCAAGTCCTCAGCTTGGCCAAGCAAACGTATGTATGTATACAAGCAAACATCTATGTGGGTTCACACTCCATTAGAGTTGAAAATTCTGCCCGATTTCGGGCTAAAATTCTTTGGCTTAAATTCGTGCGGTTGGACCAGACAACTTAAGGAACTTTTCACGGGCCCCCAAGGCGCCGGGGAAAAAAAGCATTTCCCTTTTTACATTATTTATTCGACCCTTGACAGCCTTTTCATATATATTTTATACATTTTTATGCCTTTCCTCACATTGAAGAATTTTAATTTTCGGCGCGCCCAAGGACGAAGACAGGAAACTTTTTGGGAAAGGGACAGGCAACCTAAGCCATCGAACGAGCCGGTGTCCTTGCTGCTCTTGATTGATTGGTGGCAGTCGGAACAAAAGTCCTTGCCAAAGTCAGGTGAATAGTCAGGTGTCAATCGTAAGCCGGGCCACAGCAAGGACACAACAGGACACCTTTTTCCGACTCTGCGCCAAGATGTATGGCAATGTAAATAAGACTTGGAGCCGTCCTGATTTGAGTTCGGTGTCCTCTGCCGTTTTTAATTGGCTTATGAGTCAAGAGCCTTAAAATGACATTATTGCCAGAGGATTCTTTGTCTGCGTAATTGCTGAAGTGTGTTCAAAATGTGTTTAATTAAAAATGTAATTCGGCAAAGTCGCAAAAGCACCGTGCCATGGAAGTTTCTATTCTTAGTACGCGAAGGGGTTTTTTCACTGCACTGAAAAGTGTGGCGCGCTTTAAGGACGACTTTAATTAGGACTTATGCACATAACTACAGTTGCTGCGAGCTGTACAACTTTCGAAAGCCGGCTAATCCATTGAAAAACAAAAGCGCGAACCACTAGTCGTTGGCCCCTTAAAACCCCGAACACACAACTCCCACCAAACCAAAGCGAACCCATCCGGCACATCCAAACCAAACCACGCCAAAAACCCATCCAAACAAACCAGTGCAGAACAAACTCGAGCACTTCTCCTGCACTTGTACACGGCCAAAAGGGCTGGCATTAGAGCCATCAACGCGGCCCGATTGCATGTTTGGGCCACATTTTGGCCTAGCTCTACTACACACATCACACACACGTGCACGGTGAGAAAATGCGTTGTGTATTCAATTAGGGATCTTAATGATTTATTTGACTTTTTATGCTCCAATTTCCGGAACCTTTTGAATCAGTTAATCTAATTCTGGTCATTAGCATAAGCCTGCATGATTTACTACATGTATTTATGGCTCTTTTTATGCAATTACCAATCAACTCAATTAACAAAATAATGCAAACTCACTGCACATGGGTAATGGAAACCTAATGTCATATATTAAAGTAATATCATCTAATTTATTCAATTTGTGTTTCATGACAATCCGATACTGTAGCAATAGTGATTTAATATAATTTGTGGACTTTGTATACTATTTGATTCGCTTATCTAGTTTCAATAATACTCGAACTTTGAACAAAATAGTTAGCATAGTTTTTCTTAAATTTCCAACAATACATTTTCTATTTTACATAACAAATATCCTCAAATATCTCAGCACATTTTAGTCGAATAGCTAAGGCTATGCACCTTTTTTATGTGCGCTATTATTTTTCACCGTGCCTCATCTATCTCCTATAAAAAAGCAAATTGCTTGACGATTTTCGCGTCATTTTCCGACCTCACTTGGGGCATAAAACCAGGACCCTGCCCATCCTACCATTTCCACGCCTGGCTGAGCATAAATCACACGAAGGACGAAAGGAGGAATATGTGTTCAGTGTTCAATGTTCGATGTTTGTTTTTGAGTGGGAATTCGGCACATTTTGCTGCATACTTTGGGGCGCCAAAGGGCTGATTGCAATTGACAGTTTATTTATTCATTTTGACAGTTTTATGGACACGCACGAACGAATCGGCGATTAGGGGACTTCATTTCATGGTTAATCCGTTACAAATGTCAACTGTCAATTGGCTGGTTTTGTTTTTCATCCACCCCATGACATAATCCGAAAAATCCCCATAATGGGCATTCTTAAACAGGCCTAATTGCAGTTGCATGTTAAGTAGATTAAATATGCAAAATCCTAGTTTATACGGCTGACATTTGACACAGTTGCTTATTGTTATTGCTGTCCTCCATCTGATATCTGTTATCTGTTATCTGTAATCTGTAATCTGCTGTTTGTTCGTTGTTATTGTTTTTCCAGTCTGCTGATTGACAATGACGTGCCATGCCATTGATTGGCGAAAGGAGCGGGAAATGTTCCACACAATGTTTGGCGGGTGCGATGTGTCCACAGCCACCGCACAACATCGCACAATTGATGACAATCGACACTGTTCATGAATATTTAAATTTCTATTGTTGTTTCCCACTTTTCACTCCACGGGGCCATTGAAAAGTCCGCTTTCCGGCGAATCTCCTCGTTAACGCACTTCAAAATTACGCCTTTCCTTGGGTCGCCGGAAAAGTCGGAAAACACGGGAAACTCGAAAAACTCGAAAAACCGCCTAACCCACTCGATTTACCGTTGTGCGCGAAAAGGACTCGAGGTCGCGAGTGTGTGGCACTTCCGCAGCCCCTGGTTG
213	2016502	2018430	CG4259	1929	ACACTTTTTTCACCACATTTTAAAATATATTCATTTATTCAGATATTTAAAATATGGCTTTCCTTTTGCAATGAATTAATTTGGAAAAACAGGGTGCAAATACATGTGTGTTTAAGTGTGAAAGTTCGTGGGCGTTGGGCGTGTCGGTCTGCTGTTAATGATGTTTGGCAACTTCAACTCCGGACGTCACACACACAGATACATGACCGCAGCCATACACACATACAAACACACACACACTCACGCGGAGGACACCTTCAGCATCCAATTAGCGGCAAAACGAGTTTCAGGATCTCACTCACACATGCAAACACTCGTATGCCCCATCCATCTGGCGTCCCTTTCCCACCGCACTCGCACTCTTTCTAACAAGCACTCGAATCGCTCTTTTTTTCACAGGGCAAACGCAACTCTCATATGTTTCGTGTGCTTGTGTTGGTTGCTCCCACACACACACACTCGCCTTTGTGGAGCGACAAACAAACAAACAAGCCAAAAACAACAAACAAGTAGCGTGCAAAAAATGAAAAATGGCAACACTTTAACTTTTGAACGCCGTTTCACCCACAAAACTCCTGGCCACCTCTCCAGATTTCAGCTACCTGCCATCTTTTAAATGCGATTTTTTAGCCGAGATTATTTCTGCTTGCGTTGTACACTTGGCGAAAAAACGAGGCACAATACAATATTTACAAGTTATTTTTCTAGGAATATAAAAAGCATTTTCAATGAACATCGCGCATCCGCCGTGTTGCGCAGCAACAAAGTTTATGGTACGAAGTAATAAAATAATACTTGCACAGCACTTCTTGAACTGATTATGTTGAATTGAGCGACTTAAGTTGATAATGAAATAGTATTTTTACTCAGAATGTATATATAAATTTTCGTGGTAGAATGTTTGTGATTGGACACAGGCCACATTTTATTTAGGAAATAACTGCAGATAACTATTTGCTCTCTTTTCTGATTCTCCGAATAAAGATTTAATAAATAACTGGCTAACTGCCTAAGGCTTTAGTTTTCAACTTCTGGGACGAAAGTTCGCTTCAAGTCTTAAATGGTAGTCAATCCAAGGGAGCAGACCAGCTACATTCGTAAAGACGATGAATGTATTTTCGACAGGCTTTTGACTTAACCAGTTCACAATGCCCACCTGTGCGTACTTATATGGATATGTAAGTATCCGACAAACCAGAGGAGCCCCACCGTCTCCACTGCAATCTATGCCTTCCAGACCTTTCCCACAGATTTGCTGGATGGGCAGCTTTCGAGAGCTACACATACCCATGCTCAAAAGATCGACCTGGACCGTCTTGAGAACGGTGGGGTAGTCCGTCGAGTTCAAATATACTTTTCCCCAGCCGTTGAAGAAGCAGGATCCTTTTTGAATACCAGCTTCTTGTAGGTACAATGGGATTAAATTAATGTTGGCTGTCATCTCAAATGCGGATACCAGAATGAGTAACGCCATGTTGTTTTCGGCATTGAATCTGTTGAACTGTTCATGGGAGACTATATTCAGCACCTCGAGATCCACGTGCTGCTGGTCAGCCGTAGTCGAGGTATCCCATTCGCCAGCTCGCACCACCAGATCATACTTGGTTGTTCCATTCAGAATATGAGCGGCAGTAAGGACCACATTTGGATTAATCAGAGATCCCACTCCTATATAGCGAAACAGCCAATCCCTCTGGTCGAGCACAGAAACCACCCAGGGAAATGTCGCTCTGGGATTACTGCCATATGTTTCACGTCGTATCTGCATGCGTATTTCCATTTCAGTATTTTTTATATCTATGTACAAGTATTATATAAACTAACCTGATTGTAGTTAAAGTATTGACTATTCACAAGGCTGATTATCAGTGTCGTGAGAAACGCAAAGTATAGCGACATTCCGCAACGAGTGTTCGAATCAAAATGAAA
214	2019413	2025896	GlyP	6484	AAGTGAGAATCGCTCCGGATTTTGCTGCGAACGGTCGTCTGTTCAGGTTCAGGTCTGGGTTGTGTCTATAGTCTCCGTCTCCTCTTCGCTGTCGCACACGCAAACGGGTCTACGCCACACACACACGCGCACCCACGCAACGGAATCAGAGAACTATATAGAGCCGCCACAGAGAAGGGACATACATAACTAGGACACCATGTCGAAGCCCCAATCCGACGCCGATCGGCGCAAACAGATCTCGGTGCGCGGGATCGCCGAGGTGGGCAATGTCACCGAAGTGAAGAAGAACTTCAATCGCCACCTGCACTACACCCTGGTCAAGGATCGCAATGTGTCCACCCTGAGGGACTACTACTTCGCCCTGGCCAACACCGTCAAGGACAACATGGTGGGCCGCTGGATTCGCACGCAGCAGCACTACTACGAGAAGGATCCCAAGGTGAGTTCCGCGCCCATCCAGGCCACCCACTTATTGATTTAGTCCGTGGAATTTTCCAAAAAGAAGTGGTCGGACCACCTAACCTAACTTTATCCGGGCTCTGGAGTTCTTAGGCCTGATTATCCCTTCCTGCGGCAACCAAAACTTTTGAAATAATTTCCTTTGAAATATTTTTTCCTAAATTTCTTTGGCTATTACGACATTTTTTTCGGCCTGCTCCATTCTCTTTTATTCGCTGCTGATTTATTCCCCGATGCGCTTTGGCCAACGAATTTACAGTGAACACTCAGCCAAAAAAAAAACTAAAAATTAAATGGGAAACGATAAACGTATTCATAAATAACTGAAGCAGTTTTGCTTTTATCCCAAGTATTTCCACTATGTCTTTTATTATTATAAATGAATATTCCATGCAACATTTCATAATCCTATTTTAATCCTTATTTTCTAAAATTCTAAAAATTTCCGAATGCTCACTGTTTATTTGAAATTTCGGCTTTTACTGCATTTCCCACGCTTTCGTTGTTTTGCTACTACATAATTGTTTCGTTTCATTTAATTATTCGCGAAATTGCCAAAAAGCAAAGACTGCAATGGGATCAATGCCAAAGAAGTAGCGCCAAAAAAAGGTGTGACACTTTCACTGCAACAAATTGCAGAGGTGCTGCAAAAAGCCGGCGAATTTATCAGCCACCCCCTTTTTACGCGCCCACTTGACAATTTTCCCCGCCAGCTGACGAAGCAACAAAAGCTTAAAAATAGCTCTGCATTTAGCAGCTGTCGCCGAGCTACTATAGAAGTAGCTCTATCCAAACATATTGATGAGTTTTTAGTAATAAGTTTTCCTGGGGCCATGGCGATGCAGTTTAAGTAGGGCAAGGGTGCATAATAAGTGCCCCCTTTTAGCCACATCCATCAGATACACAATATATGTATATACATACATATGTACATGTATCCAAACACGTGCCCAAAGCGTGAGCTTTCCATTTGCAAATTTGTCAGCATCGGCTGCTAAACATTTTTGTCCTTGCTGAATGTCAGCTTAAATCACTTTCAATTTCAAGCCCACCAAAATGTATCTATTAATTTTCCATTGACTCGAGCAATTTTGGCGACTAGAAGTTCGAGCTATATACACTTTTGGGTGATAAATATTTTCAATTCAACTAAATTGTGGATACCGTCACGGCGTCGGCACACATTTTTTCAAGGTCAATCAAAGGTTATTAACAACAACCAACTGACAAAAATATCAAGGAAAATTTCCCCCATTTTTCCTCTCTCATTTTTATTTTGGCTACCATTTCGGTTTTTGTTCGTTCTCAAATATATATATATGTACGTATGTATATATAAGTTCTTTCAGGTTGTGGAACTTTTATAGGCCCGATTTTGTTTAGTTGTCCCCCCACATGCAATTAGCTCACGCAACCATCTAAATAGAAATATATGAACTGACGACGATTGTATCTTATGGATACTTAAACAGCTGTTGTTGTGCGTGGATTGGTACTTAGAGTTAATTGAAGACAACTTGGCGTCCATCGGTCTCTAAACCAATTTATGCAAATTGAAGAAAGTTCAGCGGGGTGAATAGTCACACAAAAGAGTTTATTTCCCTGTAGTTTTCCACAAGCAGTTCGAAAATACTGTTCCACTTATCACCAAATTAAAAGCGTTTAGCTATCACCGATCATGTAAAAATTCAATGCCAGGGCGCCACTACCTATTGCATTTCCAACTTCCTATGCACATCTGTCATTTATTTATTGCATATAGGGAAAAAAAACCAATAAACAAAGGCAAACAAACACTGGTCGTTTGTTGGTGAGGCGCTCTTTATCAAAACCGCAAAAAACATATGTCTGGCATCTAATTCGTCTGTAGAACTGGCCAGAACGAATATCAAAGACCCTACACAACAAACTGCTGTGGAAAACATTAGCGCCGGCAGTTGAATGACTCCAAAAGCTTTTTATGGATCTGGAAGATTACTCACGTTTTGTTGTGAAGCTCTTATCTTCGATTAGATAAGCTAAATAGGTTATTAGCTTCTTTTTTTTTCTGCAGCAAAGAAGATCATGCTTAGAATTGGTTTTAATATTTGGATTTTTTCCAACTCAGTATTTACTGAGTGCACCTCATATTTCATAACTAAGAAAATACCTACTTTTATAGTTCATATTTTGGTATACCTATATAGATATAAACAATAATGTGTTTTATCACAGCATTTCCATTGCCCAGCACATATTGCCCGAATCAGTTCATACTCCATGTTCACCTAATTCTGTATATCTTATCTGCTAAATGGACTGCAAAATATTCCTAATCGAAAGTCCCCGATTCTATATAGGCGCCTTAACCCCTTTCACCTACAAATATGCACACAAAAACAAGCTCTCCAAACATTCCGAACTAATTAGCTATAGTTTTTTTCCCGGATCGCATAGCATCAGACATCTGAAAGCATCATGTGCGATAGGTATGCGTTTTAGGGCATAGATTACATAGGTAGGTTGACTGATAAGGGATAGGATTAGCATACCCTGGGAGCCATTAGCTACTGACTGGCGACACTGTGGGCGATGTTGTCGTCAATGCTGATTGGTGATTGCTGATCCGTGATCGATCCATGATTAGCCCAGCATTGGCTGGTGATAATAATCGCCATTCCAAGCTGTATAGATTCATGCTTAGCCATGATGTTTGCCCAGCATGCAAAGTGCAGCCTGCAATCGCTTGATAGCGTTGCTATAAACCCAATTAATGCCCTCGTAACATCGATCGATAGATTCGCACTGAATCGAACCGGTGATAGTGAATGCCTTCCTCTATTTATAGTTTCCAGTTGGGTTGCCCTGAAATTACCGTGCGATTTTTCGCTGATAAGCGAGTATTCCGTTGGGAACCGTAAAAGTTGGAAACTGGTTGACCTTCTGGCCAAACATAACTAGGTCTTTCAGCCGCAGTCGGCGCCCCTCTTATCAGGCTTTCGTTGTATTATAGTTATTGTATGCACTGTACAGCTGAACCTGGTGTGAGTGACCCATGCACTGCGGAAATGCACGAAATCTGAATCCAACTCATGAAATAATCTTATGACATTTCGATCTTCCAATATAGTTGCTAATTAATCATGGATACAATAGATCTAATAACGACCCCTGTATTTTTTTAGCGCGTCTACTATCTGTCGCTGGAGTACTACATGGGTCGCTCACTGACCAACACCATGATCAACCTGGGAATCCAGAGCGAGTGCGAGGAGGCCATGTACCAGTTGGGTCTGGATATCGAGAACCTGGAGGAGATGGAGGAGGACGCCGGTCTGGGCAATGGTGGTCTGGGTCGTTTGGCCGCCTGTTTCCTCGACTCGATGGCCACTCTGGGTCTGGCCGCCTATGGCTATGGCATCCGTTATGAGTACGGTATCTTCGCCCAGAAGATCAAGAACGGCGAGCAGGTGGAGGAGCCCGATGATTGGCTGCGTTATGGCAATCCCTGGGAGAAGGCTCGTCCGGAGTTCATGCTGCCGGTCAACTTCTACGGCCGTGTGATCGACACGCCCGAGGGCAAGAAGTGGGTGGACACCCAAAGGGTGTTTGCCATGCCCTACGACAACCCCATTCCCGGATACAACAACAACCACGTAAACACGCTGCGTCTGTGGTCCGCCAAGTCGCCCATCGACTTCAACCTCAAGTTCTGTAAGTATCTATAAGGAGAGGTCCCCTTGATAAGGCAAGAACTAACCTATGGCTATCTTCACCTATCCAGTCAACGATGGTGACTACATCCAGGCCGTGCTGGACCGCAATCTGGCTGAGAACATCTCACGTGTCCTGTACCCCAACGACAACTTCTTCGAGGGCAAGGAGCTGCGTCTGAAGCAGGAATACTTCATGTGCGCCGCCACGCTGCAGGATATCATCCGCCGCTACAAGGCCTCGAAGTTCGGATCCCGGGAGGCGGTCCGCAACACCTTCGATCACTTCCCCGACAAGGTGGCCATTCAGCTGAACGATACCCATCCATCGCTGGCCATCCCTGAGCTGATGCGCATCCTGGTCGATGAGGAGCATCTGACCTGGGAGAAGGCATGGGACATCACCGTCAGGAGTTGCGCGTACACCAACCACACCGTGCTCCCAGAGGCCCTGGAGCGCTGGCCCGTCTCCCTGCTGGAGTCGATCCTGCCCCGCCATCTGCAAATCATCTATCACATCAACTTCCTGCACATGGAGAATGTGAAGAAGAAGTTCCCCGACGATTTGGACCGCATGCGCCGCATGTCGATGGTGGAGGAGGATGGCGAGAAGCGCATCAACATGGCTCATCTGTCCATCGTCGGCTCCCACGCCGTCAACGGTGTGGCCGCCATCCACTCGCAGATCCTAAAGGACTCGCTGTTCCATGACTTCTACGAAATGGAGCCCCAGAAGTTCCAGAACAAGACGAACGGTATTACCCCGCGTCGTTGGTTGCTGCTCTGCAATCCCGGACTCTCCGACCTGATCGCCGAGAAGATCGGCGACGAGTGGCCAGTGCATCTGGACCAACTGGTTGCTCTGAAGAAGTGGGCAAAGGACCCCAACTTCCAGCGCAATGTAGCCCGCGTCAAGCAGGAGAACAAGCTGAAGCTGGCCGCCATTCTGGAGAAGGACTACGGCGTTAAGATCAACCCCTCTTCCATGTTCGACATTCAGGTGAAACGTATTCACGAGTACAAGCGCCAGCTGCTGAACTGCCTGCACATCATCACCCTGTACAACAGGATCAAGAAGGATCCCACAGCCAACTTCACCCCGAGGACAATCATGATCGGAGGCAAGGCTGCTCCGGGCTACTATGTGGCCAAGCAGATCATCAAGCTCATCTGCGCCGTGGGCAACGTTGTGAACAACGATCCCATTGTGGGCGATAAGCTCAAGGTTATCTTCCTGGAGAACTACCGTGTCACCCTGGCCGAGAAGATTATGCCCGCCGCCGATCTGTCCGAGCAGATCTCGACCGCCGGCACAGAGGCCTCTGGTACCGGCAACATGAAGTTCCAGCTTAACGGCGCCCTCACCATCGGCACCCTGGACGGTGCCAACGTTGAGATGGCCGAGGAGATGGGTCTGGACAACATCTTTATCTTCGGCATGACCGTCGACGAGGTGGAGGCGCTCAAGAAGAAGGGCTACAATGCCTACGACTACTACAACGCCAACCCCGAGGTCAAGCAGGTGATTGACCAAATCCAGGGCGGATTCTTCAGCCCCGGCAATCCCAACGAGTTCAAGAACATTGCCGACATTCTGCTTAAGTACGACCACTACTACTTGCTGGCCGACTACGATGCGTACATCAAGGCCCAGGATCTGGTCTCCAAGACCTACCAGGTGAGATTCGATAGCTTAACTATGTATTAGAAAAATAAGTAGCAAAGATCATTATTTAAACCACGATACTTTTGCCTAATTTGCAGAACCAAGCCAAGTGGCTGGAGATGTCCATCAACAACATTGCGTCCAGCGGCAAATTCTCGTCGGATCGCACCATCGCCGAGTACGCCCGCGAGATTTGGGGAGTGGAGCCCACCTGGGAGAAGCTGCCAGCGCCGGAGGATCAGCCACAGAACTAAATCAATTTTTGATATTATTTTATTATTTATGTGCTTTACTTTTGCTAAAGTCAAAGTTCAAGTTTAGGCGCCAAAAGCAACAACTAAAACAAATGAAGTGAACACGGGCCACAGCACCGAATTGTTAATATTTTATTTAATAAAAATCAAGATAAACAATTCGCCTAGTTCTCTCATCACTGTGGAATCGAATCGAATCGAATCAACAACGGTACCTACCTAAAAAGACCTCAGGAACACTTTCAAAGTAAAAGAAAAGTCTATTTAAAATAATGGAAAGAGTTGTAAAAAACGTTAGTGGCAAGCTTGTTTAGATATCTGATATGCGTGTTTTAAATCGAGATTAAACCTCAAGTTCAACTGTTAAATGTAAAAATAATTTAAATTGAATAAAATTTGATTCGAAATAG
215	2026037	2033874	tho2	7838	ACATCTTAATCTCATTGCAAATGAACAATTTATTATTTGTTTTAAAGACAATCTGAACATCTATTTGGGGAATGAACTTTTTATACAAATATTATGGCTATTACAGTTCCCGTTTAGTAAACAACACAAAAATGTAGTCATTTTTACAATGTAATTGTTTGGATCTCTGTTTTAAAATAGTCACTAAAACTTGTAAACATTTCAAAAGTAGTTTCGTTCTTTGCTACAATGGATGGAAAGGCCATTCCAAATTCTTTAAAAGTTAAACAAAATGCGCTTCACAATGCACGGAACGGGCAAGCAAAAGCCCGGAGTGCAATCAATAGTTGACTCTGGAGGACCGAGCGGACTTGCTGATGTACTGCCGCTCCTCGGCCCGCGAACCGCTGGCTCCTCCTCTTTCTCTATCGAACTTTTCATGTGATCGCTCCCGCGGTGACTTCTCCTATGGATTGGCAACCACATTAGTTGTAATTCCAGTACGCAATTCCAGAACTTGGGAATGTTGTCGACTATTGGGATATATCACTCACCCTATGCCGCTCTCTATCCCGCAGCTCTTCTTCACCGTTTTGTCCTGTAAATCGTTGGCTTTTGAATGTCTTGACTATCCGATAAATGACTATTCTCTCACCTTCGCGCCGGCGTTTATGTTCGTTGCTGTTGGACTCGTCGACGCGATCCCGCTTGCGTCCCAGCTTGCGATCCTTGCGAGCGTCTCGCTCCTCATCCGACAGTTTGTCCTTGTTGCGCTCTTTGGTCTTAAGGGCGCGCGCCTTCTTTACGCTGTCCACCAGTTCTTCCACCTTCTGGAACGGCATGGGATTAATGGTTGTAAAAACATGTCAAGACTGTTGCTTAATCTAAGCGTTTAAGGGTATGCGTCTAACTACTTAAAACGAACAAAAAGCCAAATGTTACTACTGTGTCTGTTACGTGTCCTCTGTCCTATATGGTTTATATGTCCGCCGACCCCACCACGCGCCCATTACTTACCCATGCACAGTCTCAATATCAACGAATTAACAACTAAACTGGGCTGCACAGGTAACTGAAGGTTGGAAGTCAGAGAAGCGGCTGAGTCGGGTATCCACTACGAATCCTCGGGAGCATTGGGGTTTTCACAGGACCGATGTTGAAGAATTATTCAGAAGCTAATATTCCACAGAGTAATTGAATTGCTTTTGTCCTCGTTTGCACAGTAAGTTGAAATCCGGTTTTATAACGCTTGTTCCATGTAGAAATTGAAATGGCTTTGTCCACGCTGACATCGTGAGTTGGTATCCGGTTTTATAATGCTTGACATCTACATCTTCACATTGGCAGTCGGAGGTGGAACGTTTGATTTTGAAGATTCGAAATGTATAAATGGTTTTCTGAACTATGTAAGTTGTTAGATCCAGCGTAAATACAGCGCTCATTTACTGTAGACCTCATATTGGCAAGCAGGCTATTTTGACTCCAGAAGATTGGTTTTGAGTTACATGCAGGGGTTTTTCATCATTCAGTACTTTGACTTGTACTGAATGATCATCACAAGATGGCAAAGATATGTCCTTTTCAGTACCGGTTCAGAATCGTCTTATTTGTTGCAGTCCTTTTTGTAGTTTTTTTGCAGTTTAACAATATATTGAAGCTTTTGGTTGTAATTTATGGCAACCGATGTTTTTGATGTTTTTCTTTTTTCTTGTAGATTTTATGGCAGAATATAGTTGGTTTGGATTTATATTTCCTTCAAATGTTATACGTTTTTCGTTGGTCGCAGAATTTTACGCCTTCATCGCAAACACATGTGGTTTTGAAATATAGTCCTCAGCGCTTCCTGCGAGATTCGTCTTCTTACATTCGATTGTCGTCTCTGTGGTCCCGGTACTCCAATTTGATTGCTTATTTACACAACTACCCTTATACTATTACAATTATTTAACAAATTTAGAAAAACAAAATATAATTTCCTTCTAGGTAAATTAACGATGATCCTTTTACAATGATTCACTTTTCTCTTAAAACTAAGCTTAAAACTAACACCTCGGAATGTTCAACATTCAGAACTAAGGATTATTACAGATGCCCACAAGATCCATCGCATCCGCATCAAGATTCAGTTTTAATAACAATGATTTTTTGTTTTGGATGGCGTGGCAGGTGCGTTATTGATTCGTTGATTTTGGATCAATCAGAACCTCGAGTAAGTTCCCTCCAGATTTGACCGTCATCGTAGTGTTGTTTTATACTGTTGTTGTCTTAGCGAACTTACGTCTGCAACCTTATGCTACTAACCTTTGAACTGCTGGTTGATGACTCCAATTTGCGACGCTTTGAATCTACTAAAATAAACGGTTAGGAATGAAGTCTTCAGATTTAGATGATCTTCGTACCCTTTTCAAATTCAATGGTCTCATGGCTACGTTGTCGATGGTGCAACGAACCGTTGCTCTCGTTGGACACTGAGCTCAGGTCCCTCATACGCCCCTCGAACTCCTCGTAGTGGCGATTGTCGGTGCTGCCCACCAGGTCCACTGTCTCGACGCCATCACCATGTCGGATGCGCTCTTCGCCGCCCCGTCGCGATGTTTTTTCCCGCTTCCGCTGCTGCGCTTCCAACTCCTCCAGACGTTGAGAACGTTCCCGCGACCTCTGATGCAGCTCGGCTTCTGTGCGCTCCTTGACCCGCACAATGTCTCTGGAACTGCGATGGCTACTAATGCTTCGTTGGTCTTGCTGATCATGTCGGTCTCGTTCCACATCTCTATTACGACTCTCGCTCTGTCGGCTGCCATTACTGCCGTTGTTTGCCTGCTCCTGCTGGTCATCCTTGCTGCGGGATTGGGACTCACGTGGCGCTGGCAGGTCACGTTGTTTGCTCTCGCGTTCGTTATTGGATGCCGTTGAAGTGGCTGTGGACACCAAAGTGACATTATTGCCCTCGCCTCTTTGGCTCTTCGATTCACGCGTTGTGGAGGCTAAAACATATTTAAGATTTGATGATTTAAGATTTAAGATTTACATTCATTTAATATTTCAACTCACCTGCTTTTGCATCTGGTTCTTTGATCACCGACTTTTGTTCGCTGTTGTAGAAAGGAGCAGCTCCGCCTGGAGCCCTTGTTCCTTGTGTATTCCCAGATGGAGAGGTGGGTGACAACTTATCGGATCTGGTGGCTGCGGCGGGAGCGCCAACACTGGTCGGCGACTCCTTATTCGGCCGCTCGGCGATTTGATGAAAGACACTCTCCTTTAGCATGTGGGGAGTCTTCAGCTTTAGTTGTCCAATGTAGCTGGAGGCAATGGCATACAGATCCGGTCGCTTTGTCTTCTCCTCCTCGCGCACCTTGTCCACCTTACGCTCGATGATTTGCGCCAGTTTGGAAAGAACTGGATAGTGAGGCAGTATTCGCATTAGGATGATCAGTGCGTTTCTGATCTGCATAAAGTCCTTCGAGTCCAGACAGAATACAATCGCCTTGGTAATCTTGTAGTGCCACTTGTGACACACATGCCGATAGTTTTCGTAGCCAACATGATCGTTGGCCTCTGAGAACTGATTGCTAACACGAAACTTTGTCACAAAACCAGGATAATTGGCGCACTCCTTATTAAACACCGCCTGATCCGCATGCCAACGCATCACGGTCTCGAGCATGGCGCACAAAAAGCGTCCGTACCGCGTAGCCTCGCCCTCAGTGCACGATGTTACCGAATAAGTGATGTCACAAAAGATCTGAGGACAAGAAGAAGGAGTAAGATCGAGTTTAAGTAAATGTATTTAGTCTTATTACCCTATCATAGCACAGCAAGGTTGAGAAGTTCGATGTCTTGAGATTGTGGATGGTGTGCACGAACTTCGCGCAATACAACGCATCCAGAGCTGTGAAGGTGCAACGCGGGAAGAGACAGAGCTGCAGGAATTGCGTGATGGTGTCGTTCTTTGCGGACTTGCCAGATCGTAGAAGGAACCAACTATCTTTTTGCTCCTGCAAACGCTGCGAGATCTTGTCAACGTGCTCATGCTGCTTCTTTCGCTCGTCGTTCAGCTTCTCCATTAGCGCAATGTAGCGCTCCTGCTCCTTCTTGTTCTTAGATTGGTTAGAGTCTTTGCCTTCTGCCGCTTGCTGGGCCAGCTGCTTTAGCTTGGCAACCTCCCTCTGATAGCTTTCGTTCGGCACGTGCAGATCGTACATGCTCAGACTCCAAAAAGTTACCAGGAACTGCGGACTAATGTCCTCCCACACCTTGGAGCTGTGCAGTGGACGAACAGACTCTACAATAGGGTTCATGATCAGCTGCGTAGCTTCCAAATACTTCTGGAGCTTTTGCGTCGTGGTGAGCTTCTTGGCGTTAGGGTCATCCTTGCGCAATTGATCATATTTTTGCTGTAAGAGGGATTCGGTTAACCTTTTTGTAATATTTTGCAGAATGGTTTGCTCGAACTTACATTGATCTGATGAGTAAACATGGGCCTAGCCAAGAAGAAGGCCACATCCGTGTTTATGTGGTACTCTCGAAGCATGGTTATAATCGAGGGCAACCGCTCCACATACTCATCCACAGAATAGGTGGAGCCTAGGAACGTACCAAACTGGACGAGTGTGTCTTGGCACTGATCATACAGATTTCCCACTAACTTCAAATGGCTGTGTGCCGCCGTCTCACGATAAATGACGCAGTGTTTCTGTTGAGCCATCAAAAGGCAAATAGCCACGGCAAGATCGTTATTGGCCAATGCCTCCTTTAGGCGATTAGAGGACTTTTTCGTATTCCTCACTTGACTAAAGTAGCCAGCCTATAGCGACAAATACACTCAATTAACAGAACAATATTGCAGTGACTTGGATAATTACCTCTCCCCTGAGCTGCTCACCACCACACATGGCTTGCAACTGATCATTAGTCATCTCCTCGCAGGACTCCACGCCTGCCATCTTATGCACGATCTCCCTCAGAATCAGTAAGTCCAGGCTCTTCTGCGACTTTAACTGATTGGCCACATACTGAAGCAGACCACTTAGCTCAATGCTGTACTTCTTGTATATGGTGCCGCAGAAGGAGGCAAGACTTTGCAGCCACAAGGATAACGAAGTGCCGTCATCCTTGAACCTGAGACGACCTGTTAACGTCAACGACTCGATGATGCAGTATCCCAAACAGTCAAAGGATAAGGCAGTAAGATACTTGAGCAGGTCGCAGACCGGACCAATTAGATTATCATAGATTTGAATTTGCAAGAGAATCTGTTGAAATAGTAATGGAAATGAATAAACTGTTTTGGAATAGTACCTAGATGAAACTCACATAGTCGAAAAGCAGTCCTGGCGCACAATGGCTATACTTTCCTACCAGTCGTCCCAGCTGCTTGACGTTCTCCTTGCTCACGCGCTTCATTAGGGCCTTAATATCCCGTTGTGCCAATCCACATCTCCTGATCAAATTGGGATGCAGCTGATAGCTGTCGTTCTTCCAACGCGCATACAAACTGTAGCGAAAATGATACGGGAAATATTTAAGCACAGCCCAGATCTCTTCGGACATGGAACAGTTGTTGTCCAAGTATAGAAGGGAGGGTAGAATGCAGGCGTCCAGCGAGCTCATAATGTCATAGTAGTGCTGCTCTGCTTCCGAATTCGGCGGAGGTCCATTTAGGCTGTCCACGCCCATATCGACAACTAGTTTCCGCATAATACGGATTAGTTTGTACATCAGCACAGTGTCGTAGTGCATGGCAGGTCCCAACACGTTAGCCATCGGCCAGGTGTACTTCCTTAAGTCGCCGAATTCCTTTGCCTGCATCTTGGCCACCAACTTGGAATCCTCATACAGGCGATTGCGGCTCGGCCTACGTCCTGCGGGAGCCTTAAAACACTTTTTGTAATAAATATTCTCCACGGACAGGTGAATCAGATCGGCAATGGCACGGGCAATGGGTTCCTGCAATACAACCGCCTGCTCGGGAAGCTTCTGGATGATCTTGTACGCATTCTCCCAGTCGCCAACTTTAAGCAAAGCTTCGCAGAGGCCAAATTTTTGGTTTGCATTGTATTTTTCCTGCGAATAAAACGATATCGTTAGTAGAATCCCTCAAAAAACGTTTATTAAATCTACCTCATTGAACTTCTTAACTGAAGGCGGCGGTGGTGGATCCTTTTCGTCTTCCTTCTTATTGGTTTGTATAAGGTTCAGCTTGCGGACCATTTCCCTGGCATCAGCCAGGTCTTCCTCCCAGTCCGCCTTAATGCTCCCATCGTTTGGAGTCAACCACACGTATACATCGTTCAGAGCAATGACGCCATGCTTAAGCAAAAGAGCACATACATGATATAACGAGCGGGGAGTGCGGGAGTCCTTAAAGTGGCAGAACTTGTAGCCGAGGACTTCGCAAATAATGGCACCAGTGGGCATGTAGCTGCGCAGCAGGGGTATGAACAAGTTCCATCGATCCGGACGAGTTTCAAAGGACTCGATAATAATGTCCAGCACACGATTAGGATCCAGATTGAAGCAGCCTGCAATTCAATTAACAATTAATGCAGTCGGTTTGACTGTGTTTCCTCATAGCTATCAAAACTATCTTACCTATAAGGGATTTTATGATATCCATTATGCTCTCTGGAGTGGTGTTCTCGTCGAACTCCTGGTTTAGCTCTGTGATAAGCTTGGCAAACCCTTCACTCTCCTCGCGGAAAAGGTTAAACCGACGCTGCTTGTAGCTTAAAGGGAAAGTAGAGATTATATATTTTATTAACCTCAAATCGCTTTTACTATATGTACGTACTATAGCTTGGTTTTGACCTTGATGAACTTAGAGTAAAAGCTCTTGTTCTTGACGATTCCCGCCTCCTGCAACGTATCGATTTCCAAACGTTCTTTCAAAAGACTTTCTGGAATCACCCTGTCCAAGTCTTTAACAAGTTGCACAAAGGCATGTCGTTCTTCCTGAAGTCCATCGGTTATAAGGGAGGTTTCGCTGTCCAGAATGTTAACCACGTCCACTATAAGGCTGGGAAAGTCCGCATGGAGGGCCTGCAACATAGGAAAACGTTATATATAGCGACAATTGTTAAGAAGTAAATGCCTTATAAATCTTTCTTTACAACAACAAATTCAACTCACCACGACTTCCAGGAGCAGGTGGAGTACTATGTCTTTTTTGTGAGTGAAGCGCAGAGTCTGCCAAAGAAGCTGGTATATGGCATTGGAGATGCCCTGCTTAAAGACGCCGTTCTTGTCGTAAACGGGCGTATCCGCCGCATCCTGCAACTGATGCTTGAGGTACTTCAGGCTAGAAGTAAACGTGTAATTTAGCTAGGGAACGAGGAACAGTCAGTCCAAACAGTCGATCCAGCAGCAAGACACAAACTGACGACAGCCACTGTACTGCGAGTGCGAGTGTTTGGGCGCGTGTGCATATATCTCTGGCTGCGTTTGCATCGGTGTCGGAGCGTGGTACCACACACGTACAATTCACTGCGTCCGGATTTGTCCAAGTGCTTGAAGACCTCCGGATTGAGTGTGCCTGGCTGATTGCCGCCGGCTCCGCTACTGGCGGCTGCTCCGTTCGTGTCCGACGATGCGGAGGTCCGATTATCCGCCGTCGCCGCCGCATCGCCGCCACCAACGCCATCCTGCGCTCCCGTAACGCTCTTCAGCTTTTTCAGCCGGCGCAACCGGTCTGTGGATCTCTGCATCCTCGGATCAGGTGGTACACGCGGGCGCTTTGCTGCGGGGGCTGAATTCTGCTCCCGAATCGATTAGATCGTTGTACTTGTCGAAATATTTGACAAATTTTCACACTTTTTTTTAGTTAGTTCCGCCAGTGTGACCGTACTGCTGCCTAACTAAAT
216	2044032	2046010	CG11723	1979	ATATATATATAGATATATATTATTATATATAAATTATGCACCGGACGTCAATTTTCATTACAATTGAACTGAGATTGTTTTCGACCAAGTTGCCTCTTTTATTTGTTTTATTTATGGTTGACATTTCGTAGTGGAACATCGGGAAATGAAACCGAATCGATTTTAGGATTATCTCACCTTAAAATCATTGGACCTTTTTTAAATCGTATGCACATATTTATTACGTGTCTATTCGAAAACAGAATCTTAAATCAATTCAAATCCATTAAAATTCCTTCCAGATGACATCCCAATGATAAGCTAAACCTTAAAATTTAATCAGCATCAGCTGTTATTTTGTTTGTATATTCCATTTCGTGTAAATTGCTTTAAAACAGCCCGCGAATGGCATACCCGGAGTCAAAATGGTTAAATTATTGGACAATACAAATCAATATTTTACAAGCAATTCAGCGTGTGGATAATGGTCTTATGATAGGCATTTTGCCAAACAACTACTCATGTATGAGTAGGGTTTCATCTAAGACTTGTAACAATATGAAAGGAATACTCCTTAGAGAATTATTGGTGAATGTAAAATCGTAAAAATTTGGTATGAAGTCTTCATAGCAGAGGCTCATTCTCTATCTTGACATCGCACTCAACCATGGAGCTGTCGACATAGTCAAACGAAGTTGGTGTTTTTCGGCTACTGATTTGGTAGCTGGAATTGGATAGATGGTACTGGGATTTCTCCAGCTGAGTGGCAAAACTGGAATTCGGGGCTGGTGTTAGTTTGGGCATGCTGCGCTCTAGAACGTCTTCGGGTCCCGCCGCCGCGAGCATGTGCTGATCCTCCTCCCTGAGTTCCACCAGAACGCGCGCCATCTCCATTCGAAACTTAAGATTGCTAATGGCTGACAGAGACTTTACGTGCGGCATCATGCTCATCAAGAAACTCAAGTCCGAATCGTTCTTTAGATCGGGTTCAGTGGTAGACTTTGACGCCTGGCTGGCGTATCCATTCAATAAGGGGACATCGTTAGACGGCGAAGTTTTCCTCCGACGTCCTCTCTTCGAAGGCGGGGGTGGACGTGGCAGGAATTGTTGGTGGCGCGGCAAGTGTATGGGCAATGTGGGCGATAGATCCTGATCGGAACGATGGGCGCCCGAGGATGAAGAATCCAAAGGCTTGATCAGCGAGCCTTTATCCGAGCCAGAGTCCTGGGGCACTGACGGCTCCCGCTTAAATATGTCCTCGATGATTTCAAAGTCAACAGAGTCATCATTGTCCAAATCCAAATCGATAGCGAAGTCAACCAGTCGGGTGGGCTCGAAGACTTCCGGCTGCTCGGTGTTCATCACGAAGGGCTCTGGTGGAAAGGGCACCAGGCCCTCCGGATCGAAGATTTGGCGCATGAACTCCAGTGAGCGAAAGTATGGCCAGTGGGACATCTCGATTCGTTTCTGCTGTATCTTGCGCACCTCTGCCCGGTAGCTGTCCCGCATTCCCTTGAAACGTTTCTTGCAGATCGAGACTGCAAAATGACCAGGTGTTATTTATAGGTTTCCTAGGCATATAAAACCCTCCTCGTTTATCCGCCACTCACCATCCTGCTGCATTATCTGCGCGACACTCGCCCACTGGAGAGCTGCGTCCTGGTTGCGGTACGAAATGGACATGTTTGTGTCCCACAGGCACCGCCGCTTGGACACCTCCTGTATGAGACGGTAGTTATCTGATTTCATGGCGCAGTGGACCAGAAATTGCGGTTTGTCCACAAATGCAATGCTCCGAAACTTGCGGATCCCGAATTTTCAACGCAATTTTCACAGCAATGACCGCGCTCACAGCAAACTCGACGAATGTGTGAGCGGTTTCGACCCGACGGTAACACTTTTAATATCCCAAATTCGGGCTTGCTTTGCTGCGTTTTGGTGGAATATACAAAATCTTGCTCTTGCTAAATCTCGCAGTTTCGCTTGCCACTACAAATAAA
217	2046954	2051100	TBCD	4147	CAGTTCGTGGTGTCATACCAGCATACTTTCATTGGGGTTGCAACCCTGGCAGTAAAACAAATGATTCACAAACGAATTGATTTTGTTGCCGGCTGTGGGTTTAAAACTCGATAAAATCGTCAAGCAGCCATGTCGAATTCTGTGGAAGAGTGCAAGGATGAGGACCTGCCGGCAAACACGCTGGAGCACTTCACCGAACTGCAGCAGGTGCTGGAGATGATCGACAACATCAAATCCATTGCCGCTAACACCTTCGAAAGGGAGTTCGAGCAGTACGCCCAGGTTTTGTCTAGATATCAGGAGCAGCCACACCTCTTGGATCCACATTTGGAGGAGTTACTCGGCAAACTGCTCCACAAGATTCGGAAGCCAGATCTAGACACTGGAGAGCTTCATGCAGCCTTCAAGTATCTCTACATCATCTGCAAAGTGCGCACCTATAAGGTCCTGGTAAAGTTTATGCCACACGAACTGAGCGATCTGGAGTTTGTTCTGGATTTGCTGGGTCAGCAAAATCCCAAGGAGTTCGAACAGTGGGAAACGCGCTATATACTGCTCCTGTGGATGTCTATCCTGGTCCTAAATCCCTTTCACATGTCGAGACTAGATGCCTATGACACCTCCACATCTGCTCCCACCACCAATTGCAGTCCCGTGAACCATGTTCAGTCGAAGAACACCAAGATGGATCGCATCTTCGAGCTCATCCAGCTTTATGTGTCCTCCAACGACACATGCAGCAGCATGGCTGCTTTCCTGGCCGCCAAGTATTTCATTCGCAGTGACATCAAGGATCTATATCTGGAGCGCTTCCTGGACTGGATTATGGAGCAGCACCAAGCGGACACGTTGAACGTCAAGTTCGGCCAACTGGCTGCAGTGGCTGCTATTTTAAAGCACGGAAAGCGAGAAGATCTTCTGCCCTATGCGGACAAACTTCTTCAGTGGATCACTTCCTGTCAGTACAAGGATGACAACGACTTTCTCAAGTACAAGAACTATGTAAAAATCATCCAGAGAATTGGATTGGTTCATTTGAAGCCACGCATTGCCAGCTGGCGGTATAAAAGAGGTAAGCCTGGGGTTTGTTATTCACGCATGAAACCATAATAAACTAGTGTTTTCTTAGGCACTCGTTCACTGGCCACCAATCTAAACCAGACAACTGCGGCAGGAGGTGAACCAGTTGTTTTGGAGCAATCCCTGGAGGAAGGCGAGGAAATAGTGGTCCCCGATGCCATAGAAGAGGTGATTGAGGAGCTGCTCCAGGCACTGCGAAGCGGAGGAAACGATATACGCTGGAGCGCCGCCAAAGGATTAGGCAGAGTCACCAATCGCCTTCCCAAGGAGCTGGCCGATGAGGTTATAGGGTCTGTGATTGATATACTCAACCCGCTGGAACCCCACGAGGCCTGGCATGGTGCATGCCTGGCTTTGGCAGAACTGGCAAAAAGGGGATTGCTGCTGCCACATCGATTGGAGGAGCTAGTACCCCTCCTTATGCAGGCGCTCTTCTACGACGAGATGAAGGGCTACATGTCGGTGGGGCAACACATCCGAGATTCAGCCTGCTACATGTGCTGGGCATTTGCCAGGGCTTACAATCCGGATGATGTGAAGCCATTTGTGCACAAAATCTCATCTGGCCTGCTGACCGTTGCAGTGTTCGACCGCGAGGTGAACTGCAGGCGGGCTGCCTCGGCAGCTTTTCAGGAAAGTGTGGGACGCCTGGGCAACTTTCCCTTCGGAATCGAAATCTCCACCACGACGGACTTCTATTCCGTGGGCATCAGGCAGAATTCCTATCTAAACATCAGTGACTACATTGCACAGTTTGAGGTGTACAGGGAACCATTGATTAACCATCTAGTTCAGCATAAGGTAAGCCATTGGGATTCGGCTATAAGGGAGCTGACAGCCAAAGCCCTGCACAAACTATCCCTTTGGGAGCCCGAGTACATGGCCGCTGTGGTGCTGCCGCAACTGCTGGCAAAAACTGACACCATCGATATTAACTGCCGGCATGGTTGTGTCTTAGCCATGGGAGAAATAACACTGACCCTACGGAAACTAGAGGAAAAGAGTGATCCCCAAGTGGTTTACCTCTCCAACCAACGGGTTGCGGAGCTGAATGAACTAATAATAACGTTCCTAGACAAAAATTTCTATCGCGGAATGAGCGGCGACCTGATGAAATCTTGCACCAGCAGCTACATAAAGAACTGCAGTCTGGCCAAGTTGCAGGCTACGCCGGAGTGCTTGGGTAGGAAAAGAGTCCCTAAAGTATAACAAGCATATTATTTAATTGCGTTTATTCGTTTCAGTTTCCTGGCAGAAAGTCATCGATTCCTGTTTGATCACCAAATCAAACGCTATTCGGGATGGTGCGGTGGAAGCGTTCGGTGAACTCTGTACCACTTATTACTGCTCAGATTCCAGGCACGGGGAAAACGAAGCCATAATCAACACTTATCTAACAGGTGCAGATAACGATTTGGAGGAGCACATTCGCATGGGCTACATTGCTGCTCTGGGTGTGCTCCCATCCTTTATGATCCGCTGTCATCTGCAGGCTATATTGGACAGTCTGGTGAAGCACTCCCTAACTCCACTGCAAGCAGTTCTGGTGGGTGAAATGGGTGACCGCGAGAACATCCAGGCATACAGGTGGAGCGAGGCACGGACACAGAGCGTGCTGGCCTTGACCAAGTTGGTGAAGACCGTGGGATATGGAGGGGGAATTGGTGAGTCAATGATCTTAGTTGTGGGCTAAGAATGTGAACAAATCTTAGTATACAATTATTTTTTCAGACTCATTTGCTGAGCCGAAAAACTTTAACAAGGTTATCGAATGCCTGTTAAGAGCTCTTCAAGAGTACACCCTGGACAACCGTGGTGACATCGGAGCGTGGGTGAGGGAGGCGGCTATGTCATCGCTATACGAAATCGTCACTACGTGTCCGCCTGATCTCCTCGCCCCAGAGCAAGTGCATGAGATTGTCGTGGGCTTTATGCAACAGGCGGTGGAGAAGATCGATCGCACTCGTGGATTAGGTGGTCGCCTTTGCTGCCAACTGATCCATCATCAGCCGAGGATCCCCTACATACGGGAGCACTCAAAACTCTTGGAAATATTTCCCGCGGATGCGGATTCCGTACTTTGGTTATTTGCCGATCACACATTCCCGCTGTTCTGCGAGCTGCTCTCTCTGCCGGATTACTCTAAAAGAGTTCTTTTGGGTCTGAGTGCCAGCATTGGTCAACTGACTGAATCTCTTGTAAGTTGTATAGACCACCTCTATATCAATCTCTAAAATATTCTTCCTGCAGATCAAGTATGCCTCCAGTGCCTTATTCCACTTCTTGCGTTCCAATCCTGAGACTGTTCCGCGTCTCTGCTCCGAGGTGGTCCAGATTTTCGAGGAGCATCTACTAAACGAGCGCGTGACCTATCCTCTGCTCAGTTTCCTGGATATACTCATTGGCTCCGGAACTGTAGAATCGGTTCTACACGATGAAGCAAATCCCTTTGCAGAGGATATCTTTAGGCTGCTCAACCTGGAGGTTAAGGGCTACAAGAAGCTGTACAAGACTGCGACCAGCATCAGTGCTTTTTGCCAGTTGCTCCAGGTTCCTCGCCTGTCTAAACGCATCCTCTCCAAGCTCTCAGTATTTCTTGGACTGCAGCACGTCCACGTTCGCAAAACCGCTGCCACAAAATTGTACGAAGCGTTGGCTCTGCACGGCGATGTCACCGAAGTGCCCGAGGAGAATATGGATGAGATCCTAACACTGCTCTCCGAAACGGACTGGACCCAGCCGCTGGTGGAGGTGCGTCCGCTGCGGAACCAGTTGTGCCAACTAATGGACATCAAGCCTCCCGTAAGTGGAGCAGCTGCTGCAGCCGCTTTGCAGCAAGCGAGTGCTGATAAATGAATGTTCCCACATGTATTTAATATATATTAATGCACAATTGTACTGACAACATACATAAGTGGTATTCATAAGAATTTTTATTCTTTATTTTGGAAGCACATCTTTATTTTAACATGTTTTTTAATATTTATCGTTTTCAAAACAAAGAGCTTGTAAGTTCGATTTTAAAATTTCACTTGCTCAAAATAAATTAAATATTGTTCAACATTTC
218	2051960	2055595	AIF	3636	GACGGTCACACTGCGACAGAGACAGAAAAAAACAAGACAGGCGAGGGAATGAAAAATAAATATAAATTAAACGCGGACTACCCAAAAGCAAGGAGGGATAAAGGAGTCGAGATCAATTAAACACCGCCGGACTTCACACGGAGAAATTTGTCATAGAAATTGGTTTTTTTGTAAATAAAACACGAACTCGCAAAACACACGTTTCTTTCGCCGCACAACGTTGTTACGTTACACAATTGTGGATTGTGGTGTCACCTACTCCGCAGCCAGTGCAAATCACGATGAGTATTTGGGGGGTCCGATGTCTGACGCAGAGGTTCATCCGGCAGGCGTACATCCTGGCCAACAGAAGGCTATTGGGTCCAGTGCCGCAGCGCTCGCCGCCGGCATACGGTAAGTGAGGTTATGGCCGGCTGGCCAAACCGATCCGTGTTTTCATGTTTTTGCCGATAACTAACTAGCATTCACGTCGATTTCAGCTCCTCTTCGGCCAGCCCACAGCAGCCTCTATCAAATGGTAAAGAAACGCACCCTTGAGGCGCGCACCAAATTGCAAGCCAACAAATATCCAAATCATCAAGTCTGCGTCACCAAGCCCTCGACCACGCCCCCCGTTGAAGAGTACGAGACGGCGGTGGAGGGAGCCGGCGTTCCCGCCTACGCCAATGCCCAGTTTCAAGCCCATTCCCAATCGGAGCCACTCTTTAAAGTGGTACCCATCGTTCATACCATTCACCATCCATTTGCATTAGCTGGATAAGTTGGGGATGCAAACTAACTTCCTACAAGCCTTGTGAAATTGATAACTAGCGAAAACATAGCTGGGTTATTAAACAGAAACCAGTTTGCATCCCCATCAAAGACTTGCAGAGTTATTAACAAATATTAAACAATATAATCAATTTCCAGGGCTTTGCTGACGTCAAGTCCGTCTGCAGTGCTAAGGATGTGTTAAAGTCGGACAGTGCAAAGCTCAGCACCAGCCAACCCGTCCTGGATTCCTGCAAAGCGACTAGTCCCTGCGAGGAATTCAAGCGCAAACGAAAGGAGACCACCTGCCAGCCCTGCGACGAGGATGGTACTGCTCCCGGTGGCGGTGATGGTGGAGACGAGGAGTGCGAGTGTCGGATGAAGGACCTACGGCTTAAGTGCCTCTTGGGTGCCCTGGCTGCCTTGTTAGCCGGAGGATTTGTATGTTTCGATCTGATATCTAAAGGAAATATTCTCTAATTACTTTGCTATCATATAGCTCGCTTGGTTTATGACGCGGGATACGGATGACAGTGAAGCCAAAAAAGCCGAGGCGGAGGAGGAGGAACGAAAACGTAGATTAGTTGCTGGACTAGCCACGAGTAAGTAAAGCGAAAACCATAGATTTTTGAATTGGTAGGCTAGATTAAACCACATTTGCCAACTGATTCAGATAAGCATTATCTTATACATACCTCAAAATCATCATGATTGGATAATAATTACAACAATTTTCAAGATAGGCCGAGGTAACTTATCACTTTCTCTCTATGCGCAGGTCCGCCCAGTTCTGAGGACCTTCCCAAGCATGTGCCGTACCTGATTATCGGCGGCGGAACCGCTGCCTTCTCTGCTTTCCGAGCCATCAAGTCTAACGATGCAACAGCCAAGGTTTTAATGATTAGCAACGAGTTCCGCAAACCCTACATGCGCCCCCCACTGTCCAAGGAACTGTGGTATACGCCCAATCCTAACGAGGATCCCATCAAGGACTATCGATTCAAACAATGGACGGGATCCGAGAGAAGGTAGGTCTGAATAACTTTTTTTATATAATTGAAACCCATTAAGTTATTCCCTTCCTGTTCACAGCTTGTTCTTTGAGCCGGATGAGTTTTTCATTGACCCCGAGGATCTGGATGATAATGCAAATGGAGGGATTGCCGTCGCTCAAGGTTTCTCTGTGAAGAAGGTGGACGCTCAAAAACGCATAGTGACGTTGAACGACGGTTACGAGATAAGCTACGACGAATGCCTAATTGCCACCGGCTGTGCCCCCAAGAACCTGCCCATGCTGCGTGATGCTCCGCCCAGCGTGCTCGAAAAAGTAATGGTCTATCGCACACCCGATGACTTTGATCGCCTCCGCAAATTGGCGGCGGAAAAGCGTTCAATCACAATTGTTGGCAATGGATTTATCGGCAGTGAACTGGCCTGCTCCCTGGCACACTATTCCAGAGAGAACAATGGCGGTAAAGTGTACCAGGTGTTCCAGGAAAATGCCAACATGTCAAAGGTCCTTCCAAACTACTTGAGTCGCTGGACGACGGCAAAGATGGAAGCCCAGGGTGTCTGCGTCATCCCCAACGCCAGCATTCGCTCGGCAGTTCGCGATGAAACCAATCTAAAGTTGGAGTTAAACAATGGAATGACTTTGATGTCGGACGTGGTGGTGGTCTGCGTGGGTTGCACGCCAAACACGGATCTCGCGGGACCCAGCAGGCTAGAGGTGGACAGAAGTCTCGGCGGTTTTGTGGTTAATGCAGAGCTGGAGGCCAGGCGGAACCTGTACGTGGCCGGTGATGCTTCCTGCTTCTTCGATCCTCTGCTGGGCAGGCGACGGGTGGAGCACCATGATCACTCGGTGGTCTCTGGTCGGCTGGCCGGCGAGAACATGACGGGAGCAAGTAAGTTACTGGGCTTAAAGTTAATAACCGATCGATCATAATGTTCGCCGTACCTTTTGCAGAGAAACCTTATCAACATCAGAGCATGTTTTGGTCCGATCTAGGTCCAGAGATCGGATACGAGGGTATTGGCTTGGTGGATTCCTCGCTACCCACCGTTGGTGTGTTCGCCCTGCCCTCGGAATCCGCCACGCGCGTTGACCAACTGTCTGAGTCTAGTGATTCCGACGTGCCGGAGACCAGTACGAGTTCCAGCCAGTCGTCAAAATCTGATGCCGGGGCTAGCCAAGATGGCGTTACCTGTGATCCCGATGAGGCGGGCAACTATGGCAAGGGTGTAATATTCTACTTGAAGAACGACAAGATCGTCGGCATCCTGCTGTGGAACCTCTTCAATCGGATAGGCTTAGCTAGGACAATAATCAATCAGAATAAGAAGTACGATGACCTCAATGAGGTGGCCAAACTGTTCGAGATTCACGCGTAGAGAACAGCGAGTCCCGAGGGACCATGGAGAAGATCTGGCTACCCTGATATGCTTATCAGCACGCACCGAACAGAACCTATCCAACCCGAATGCCTTTAACTGTGTTTACTGTGTACATTTGCAACTGCAACTAGATACGAACGGCAATGACGCAATGCAACAGAAATTTTAGTTTTATTATTTTTGGAATAAACCTTATTTTGTAGTCAACGACATTGATTCGGTTATGTAGCAGCAAAGTGCATATCTCCGTGTAAATATTGAAAAGTCGTAGACAAGCGGGTCTCTGTTGAATTGTGTGTAACTTTCGTAATAAACCAAGCACCAGAAAGTTGTTGACAAAAAATTCACCGTACCAACTAAACTGTTCAAATTATTCATTTTCGGTGTTGAAAAATCCGCTTTTTGATCCTGAGGCACCCGTTATTTAACTAATCCTAAGAGATTTTGCTTTGATTCTTATTTAAATAAATCGTAGGAACTTTGGAACTT
219	2059207	2060244	CG15382	1038	GGACATCAGTTCCTTCTCGACAGTCTAATCATGAAGTACCGCATGTTGAATAAACGCAAACAGGCGACTCCCTCGCCAGTAAGAGATTCCGACGCAGCCGACGTAGCCATGGCCAACCACAGTGCTCTGGAACTGGAGGCGGCTGCGGCTCTCTTGTTGCTCCGCTACCAATACGATCGACAAGTGTGCAATAACATTATAACCTACACGGAGTCCTGTTCCCCGACTCCACCGCCGGCAGTTGCTGACAACACGACGCCAAAAGATCAGACTGTTCGTCCGCCAGTCGCCAGCCAGCCGCTGAAGAAGCGCTCCATACCATCGCACATCCTCCGCAGATCCCTGACTCCGGCCAAATCCGAGACTTCAGTGAGCAACAAGTCGATAGTCAAGGCCAAGACGAGGACTCCAATTCCCAGTAAGGAGCGAAACTGCAACAGGACCTTGCTTAAGTCCTGCAGAAATATGATTCGAGAGTTTTTGGACAATCAGGAGTTTATCTAAAAAAAAAAGTTTAACTATGTATCCTAGGATAACCGCCTGAAACCAATTCTACATTTGTAATTTTACACAAATCAAGATTTTAGAAATCTTCGCAAAAAACGCCACAGTGAATTGCACGATTGCAGAAAAGATCGAAACGAAATCCTTAAACAAATGTAGCCCAGTATATAACAGTCCCGAGAAAGATGAAGGCGATCGATCCTTGGGATCTTGGATTTCAGTTTTCAATTTATTTATTGCATATAAATTTGTTTCCTTTTTTATACATATATAAATTATGTATTGATCGAAAGATAACGTTTTCAATGGAAGAACAGGTATTGTGGCGACACTAGAGTGCTAATTATTAGCTATTGGCGGTGTTTAAACTTAAGGCGTACGAAAAACAAATAGAAAATTAACTTTAGCGTAGATCTACACAATAATTAATAATTACAGTTGCACTACAGGCTAATTGTATGAACGTGCAGCGATGATATCTTCTCCTAACTCTGTTCATTCCGTTTAATGTAATTAATAAAGTGCTTCAAATGT
220	2061002	2064535	CR43751	3534	TGCTTTGCTGGCCAGGATTATGGCAGCCCAGAATCGTTCCAATTTAGCGCCCAAACGGAGCGCAGCCAAGCAGAACGGCCAAGCTGATGGAGGGGCTCAGTGGTGGCACGATGATCGACTATAGTATACCGTATGCAATGGAAAACAGAAACACTGCTGAAGAAAGCTACCAAATATATATACCCCAACTTCGACTGGGTATGAAATCCCAAGTGTGCACTTAAGGGATGAAAAAGTGATCGCAGATCGAAGCAATCCACAAGTGTTGGCAGGTTGAGCCACTCCTTGCCCTATCAGTGTGTTGGTGCCGCCATGCGATGGTGTGCATGTGTGCATCTGGCAGAGTGTGCGTGTCGAGGGCACCTTACCACAAGAACGCAGTGCAAATGACGGTGAAAGGTTTCGGGTTTCATGTTTCCCGATGGATGTCGAAGTACCAAACGTACATGGAGAAAAATTCTATGCACTTCTGCATATTCCAATTATTTGATATAGTTCATAAAGTTTGTATAGAGGAAAAGTATCTTAGCAATGAAAACAAGCATATTAGATTTCAGTGCACTCCTGGATGTTTCAGATGGTTCAGCTGGTTACGTGGTCGGGGTGAATCGGAGTACATATGTACATCGAAGTGGAGGGCATTGTGCAACGGAGATTCGATATGAGCTCGGCGATTCGATCCTGTGCGACAGGATAAGCCCAGACAGAGCTCCCCCATGCTCACTATTTGGCTTCCCCCGGGCATCGCTGGAATGTGGAAATCTTTATCAATTAAATAATCGCCGCACACACACGCATGCACTAAGCGAGATGAAAAGGGGCCTCATCATCATCATCATCAGCTGAGCCCTGCAGGCAGAGCTCGAAAATTAGAGAAGGAATCTATAGTCTCGGATGCAAACTTAGAACCACGATCAAGGTTAAGTATTCAAGATATTTTAACTTTTCCCAGCTTAGCAGTTACTTATGTGAATTGGGATTGCATGCCGGAGATTCGAAAGCGATCTGCAGCATTTCTTTCTGTGCTGACCTATTTCGACGACCTCGTCTGTGCAGCCGGAGGAAGAACTAGGATGGAGATAGAGGATGGTGCACGCACATCACATCTCACAACTGAGCTGCAGCTTGGAAAATGCGCTCAACATCCGCTCCTCCGATTGCTTCGATCTCTGCGAGCGCTTCTTGGAAATCGTTTAAAACCAGAACAACAACAGTGGCCACAACCATGGAAGATCGAACGTTCCGAGGCGTGGAAATGGCAGCAAATGAGAGGCCGAGAGGTACACACTCGCACTCCAAATGAAAATGCTGTGTAATTAATTACGCAGACTGAGGATCGCTCGGGGGTCCGGAGTAGCCAGTGGAGGGGGCTTATGAGGAACAAAGACCTGCTGCAGCAGGTTGCAAGCACATCCAGCATCGCATCGAGTGGCCTGGGAACCTTTCGGGAAAGTCGTCGGCCGAACGGAAAGGAAGTTATCCTAGCACATGGCTTATCGACTTTGCGGCACAAAGGGAAATTACACATGAAAATCGATCGTAAAAAACATAAATTTCACATTTTACGAGCGGAAAGTGGAGGGGCTCTAATTGAAAATCTATCCATAGTTTCATGTGCGTCTTTTTGAAGATCGGGTGTTGGCTGTATACGGTCTGAACAATCAAATAGTCACACTTTGGGCCCAGATATGTATGTCCAGGTAGTTGTGAGGAAGGATTTCAAATTCGTTGGCAGAGTAGACTCGCAGTTCCTTGGTCATAAATATTAAAGTGTTTTTTTTTTGGTATTAAGGATCACTCTCAAGCCATTTTTATGCAATTCAAAGTAATAGTGTTGCAATGCGACATGAAGAAGCAGGAAATGATTATGTTAGAAACCAGAAATTAGTAAAGATGTATGGGAAATCCTCACGAGAAAAGTCTATTATACATTCAGCCACTTTTCCCAGCCAAACAAACTACTGCGTCCCACAAAAAAAAAACCAAGCTAATCACTGAACCGTAAACGAAACTCCCATAAATTCCCAAGACGTCGAACAGGTTGATCGGTCCTCGATGTGTGCTAAACGATCACCTGATCATCATATCGGTCACCTAATGGGAATCTCAGCAACTCCCGGCAAAGTTTAATGAGGAAGCTCGAAAAAACACTCGGTAGGCAGTCAAACGGATCAGTTACATGGGTATCCATTCCCCGACTCCTTCTCCACCGCCTCCTCCTCCGGCACTTCAGCCGATCGTCCCAACCTGATTGGCCACCCACATAATCCAGGTACGAAGCCCGGGGAGTTTCGCATTTTTGGTTATTAGCTTTCAGGCAGAAAGAGAGACACCGAAAGAAACTTTAGTTGCATATGCATATCATGCATATAAGAAACTTAAAATATATCTTCATTTCCAGTCAGCTTATATAGTTATGAGACTCTACACCAGATACTCAGGATTTTCTCCAAGTGCAGCATAAATGCTAAATTGATTGAGGCATATTGCCGACATATCGCGATGTTGTCTCGATTATATAACTTCCTCGATCGAGCCCCAAAGACTCAAAAGTCTGGCAAAAGTGTTGCAGACACGCTACCGTCGAAACGACAGCGATACCGAATCCGATGTGGGTACCCACACACCGCAACATCGCTTTCCGACCTGGAGACTCCGACACCCACTGCCTTACATTCATAATCTAGTATTTTGCCACACCGCTCGCTGCACAGAAGACTGGGCTCCAATGTGAAGTTGGGAGCTTGGAGAAAGAGGGAGACAGCATCCGGAATCGGAATGCCAAAAATGAAAAGAAACGATGAAGTCGGTGAGTGCACTGAAAACAAAGATGTAGTTTAAGGAATTATAACTGGATTATAACTGAAATTGGAGAAGTTCATTTGGTTTATATACCAATTCAAAGAATTACCTATTACCTATTATAACTATTTATTAACTTATTAACTTTTAAGGGGGCTCCCTATTATTTTTGCATAACCCCCGTGCAAAGCAAAGAGCATCATTATTAATGAAAGACGAGAAGAATTCAGGTTTGCAATGCGGTAATGCGCCGCTAAAGAAGACGGCGCACAAGATGGTAATGGTAATGGTAACCTGTCCCGCGATCTGGAGAGCGGAGGAGCTGGTCCAGCACCAGCAGTCAGCCAGTGGGTCGTCCAAGTCTTGGGATGTGGATGTGGATGTGGATGTCTTGCTGTCAGTTTGTGCGCCTTCTGCACTGCGCGCATGCGCCATAAATGGCGAAAAGTCGCAAAAAGGGGCAGAGAGCGATGAAGATGCGGCTGTGGAGAAATGGAGGAGACTGCCGCTGCTGCTGGCTACTGTGCCACTGTTCCACATTCGGATTACGGAAACATCGCCACCGCCAACAGGTCGCCGACAGGTGGGGTCCGGTTCGCCGCGGCTGGATGGGATCGGATCGCTTTTCTCACCGATTCAGCATGACCTGCTATCGCCATGGGTGCACCAGGAAAAATCTATGGGTCAGTAGTTCGTACATGATCAAAAAATAAGTTTGTAAAATTACTCAAG
221	2064659	2065654	CR44066	996	CATAAGGACATGTTTGAAAAATAGGTGGATGTGGCCGTGTAGCCTAATGGATAAGGCGTCGGATTTCTGATCCGAAAATTGCGGGTTCAAGTCCCGTCATGGTCGTTGAGTTTTAATCTTTTGACTTACATGCAATTATATTTTAGTACTTAATATTTGCTATTTGCTGCATTTGAGCAGCTTTTTCGTCTGTGCTGTGTGTGTCCTGTTTCACTTGTGTGTACATTTCAACGGTGTCCTGGTGCTCGTCCTCGTTTCGTTGTCGTCCTGGTCTCCTGTCGCTGCTGTTTACCCGCTTTAATCAACCCATCCAAATCCACATTCATGTCCATGTCCACGGAATGTTTTGTGCTCGGTGGGCGGGCGGGTGCTGTGCTTCCTGCCCCTTGCGTCACTTCCTTGCAAATGCTGCAGCTTCCGTTTCCGGGATATAATGTTCATATTTTCGAGGACATTTTCAGGAAATAAAGTACGTCGCCCTCAGCTTTCTCTCTGCCCCCTCCGTTTGCCGAAGGGAATGACGATAACAAACCCGGGCCCAGCCACCCACTGCCCACCATGCCTTTCCCATTCCATGGCCTCACTAGTCACTTCCTCTTTGGGAGTCCTGGCTCCTGCCAGGAAACTTTTTGCCTTGCGCCGTGTGCGCATTTATGCCAGCCCAGAGCTGTCACAGGGCCACCCACTGACCCACCACCACTGCCGCCCACTCAATTCTCCGCCCGGCGCTTGGCTCCCTCTTTCGCTCTGCTTTTTTTGCTTCCGCTTTGCCAGCAGGATACAGGATGCAGGATGCAGGATGGGGGACGGGAGACGGGAGAGGAGCGCAGAGACGGGAGCAGAGTCTGTTTGAATTTTGTCGCACTTCCTGTAGGTGGAAAAGCTTCGTGCGTCTTCCGCTTTCCCAGAGCTGCTCATCAGCAACGTAATTTCCGCACAGCCAGAGCAGCTGCCTCTGTGCTCATGGGTGGGCAAGGATTAAGAGTCCAGACAGCC
222	2065870	2066655	CR45290	786	ACAACGGCGCTTGCTACTGAAGTTCATTTCGAATTTTTCCGAGTGTAAGGTTGGGCCTTGCCTGGGTTAAAAATGCCGCGGATATTCCCCATTTCCATGTCCAATCCCTCAGCCGGGATGGGATCCCCAACCCAATCCGCGCACGTGATGGAACGTGGATCCGTGGCTGATGAGTGGAAGTGGTGGATTCACTGGCAGTGGCACTTGTGGCAGCGATTTGGGATAGATGTTGCGTGCGGCTGCTCGGTGGTTGGAGGCTACTTGCCACGCCCTTGGCCAGCGGAATGCATTTGTATGCAGCGTGGCGGATGCGACTGTCCGAGCGTTTACTTCTACATTTCTCGGTGACTGGGGAGTGGGTGAGTGGGATAGGTGGAGACCGGAGACGAAGGCCCAAGGAATGCACCAAACCGCTAGCCAAACAGAGAAGCCCAAAAGAACCGAGAGTTTCGGCCGCAAGTTGGAAAACACAATAATACAAAGGGGAACGGTGGCACAAACAGGCAACAAGTGGAAGTGCACTGTAAGAAAATGTCTAAAGAAAGCAAATCAATTCACAACAACTAATGAGAAGCCACTAACTTTTGCTTAGATTATATGCAATTGAGACTTTATGAGTAATGGATATGGAAGCACACATAACTTTCTCGCAGTGCACAGTTCTTGTTATTTGAAACCCGGATTTACACCGACATTAAAAAGAAAGAATGAACAACAAATTACTTTTACCGATCGCGCCAGCAGCACAAGGGGAAAGGCACACACAGAAAACCCAAACCCAAATGA
223	2073013	2075485	CG10874	2473	ATTTATAAAAATGATAACTTTAATGGGTCCGAGTTTCGTACATGTGTATGATTAGGTGTCTATGTATATTGCAAATAACTATAACAAACAATAAGCGGAACAGATTCGCATCATTATCGAAGCCTGATAACCTGCAGCACACACATCAATCAAATCGAGTCGAATCGAATTGCAATGAAATAATTCGTTTTAGCACCACCCCTTGGCACCCTTGGTCTATTATAGTAATAATTTAACGCTATGGCTATGGCTACGCGAAGACAATCTAAATTAGTTTCACAATCACTGCGAGTTCGCTAAACTATTTAGCATGAGAAGCCCATCGAATCCGCCCACTTAAGCGTACAACTTAAAATATTTACACAGTATCCCAACTGTCCGCACCGTCGAAAAGTCGCTAGTCTTGTGTGAAATCCCAATCCAGCTCCACTTTGGCATTCCTCGTTTCCCCATAGGTGTGCTCAGAGCCAGAGCAGGCGTTGATCCCAGGCCTGCGGCTGGGCCAAATCTCAGAGACCCGTGTGGCTCGTCTGCAGCTGCTCGATGGAGATGGATAGCTGTTCCAGGCGCTGCATCAGCTGCAGCATGTTCTCCTGCGCCTTGTTGGTGTTGAACTCGTTGCCGTGCTCCAGCGAATCCTCCTCGGCGGCAGCCAGTTCGAAATGCAATTTGGCCAGGCTCTCCTGCTGCTCGCGAATCTTGGTCATCTGGTCCATTGTGCAGCCGGAGCCTGCTGGGAAAAAGGCAAAGGATTGGCAAACCTTAAAGGTGACAAGTTGCAGACTGCACTAACCGAATGCCCTCAGCTTGCCGGAGTGAAAGTCGTCCAGCAGTCCGAGGAGAGCTCTTTCCATGTGCTTAACATCGGGAACTTCGGAGACAAAGGAATGATGTTTTATTGGACGATCGTCGAACTTATCGCTGTGGGCACTGGCGTTTGGCATCGACGCTGTGGGATTCTTGCGGCGCTGCAATCGCGGTGTGTTCTGATTGCTATTGCTGTGCTGATTGTTATTGTTGGGTTTCGTGCTATCGTTGTTGTTGTTCTTGGGGGTGTTGTGATTGTCTGTGGCTGTGGGATCAGGTGCTAGCCACTCGCTGCTCACCAAGGTGATGGCGTTCAGGCTGTTGGCACTGTTGGTGGTGGGTTCCAACTCATCACGATCTGGTCTCGACATGAGATGGTCAACAAATCAAGTGCGGGAATATGGAAGTACAAATAATAAAATAAAAACGAAACGAGGAAATCATAAGTAAGAGTTACATCAAATGAACTAAAACGGTGCACAATTGTAAGATAAGAACAAATTTAAACTAAATAAAGGTATATTTTGCTATACAACTACTATGGTTATAAGTAAACGAATATTAATGTTACAAATTATGACTCAAAACTTAGAATAAGTGACTGTAACTAAACCTCAACCGCCGTGTCAAGCGAACCGATTGGAAAGAAAAGTCAGGACACACAGCTGTGGCGGCGAGAGGCTCGAAGGCTTGTAATTTCAATAATTGAAATTATAAGCACCTATCAAAGTGTCTGTGTGCGAGCGAATTTGGGTGGGAAGCGTGTGTATATGGGCTGTGAATAATGAAATGTGATGTATTCCGGCCATATGGCCACCGAAAAAGTGCGTCATCGCGGACGAAGGTCAATGGTGGCCGTGATAGCCGGCAATTAGCCGCATATTTTATCATTAATGGCGAAACATAAGGCAGCTTGTGAATTTCTACATGCGCGATGAGTGAGGGGTTATAATGTACTCAAAATATGGTGTTAAATTAATTTGATGAGTAGAAGAATGTTTGTTTGTTTGTCCTGATATGTTTAGGTAATCTCTAACACCGAAGCCTTCCCAGCTGACACCAAAAACCGCGATCCACAGCGACTGAAAGGTAGAAGCGATGGGTTAGTGGACTTTTTGGCTGCACCCACCTTTCAGGAGTTTGCGCGGCCGGGTCTTGAACTCGAATCTTTCGTCGCCGGCACCCCCGCCACTGCCGCCGTGCGCCTGCGGGCGTGGCCGGCGCTCATTCACATAGGTCACCTTGGTGGCCGCTTGACCCTGGCCCTGGCTCTTGTCCTTCTCCTTTTCGGATATCGTCCTCTCGATGGAGCAGGAGGCCGAGTTTCTGCTGCGAGTGGTCTCGCCGCTGGATATGCCTTTGATTTTGATCTGCAAGAAACGAGGATGAAAAGTGGCTTCCGCAGCAGAATCCCAGGGTATCTTACATTCGGAACGGCGGGCGAGGCGGGTGTGGCCGATTTCGGTGCGCTTTGGGCTTCCTCCTCCGTTTCCACGTCGTTCACCAGCTTCTGTCGCTCCACCACCTCATCGTTGGGCTCCATTTGGCTGATTTTCCGTGTTAGATTACGCTAAATTCGGTCAAGAAAACCGAATTTTCTTTGTTTTTATTTGGAGGCGAAACTATCGGGGCCTATCGCACTTCGATATTTTTAATTTCCTCCAGT
224	2076408	2081795	CG34172	5388	AATTACATTAGTTTCTCTTTAATCGAAAAAGTATTTAAACACATAACTTAGGCCTTCTTTTTGGCGAATCCCATTGTGTAGACCAGGTGGACAAAGCTAACAATGCCAAGGCCACACAGTCCAGCCGTAATGCCAAATAAAATCTTATCCGCAGGTCCGCCTTTCAGAAAAACGGGCAGCTCGTTAACGGCCTGCAAAAATTATGAGTTATGAGTCTTAATACATATGCGAAGATATCATAGATATATCCAACCTGGAAAACCTTCATTTTGTTGGAAAGTCCATCGGGTAGAGCCATTTTTGCCTAGGTCTCTTATGTAACTGCTGAATAAAATAGAAAAGCAATATTCAAGCAGTGTCTTTGTTGCAGTGAATTTGTTGTCACGTTTTAAGTATACTTTCTATTCTCCCTAATATTTCACAGACTACTATGATTTACAAAACACTTACCTCAATTAGCGAATTGCAATTGACTTGCTGCACTTTCTTGTAACAGATAAAAATAGAATAAATCTCAGATGATTTCAAGCAAAAGGGAATGCCAGAGAAATGCAATTTAAGAGTTGTCAAGTTGTGGATATGGGTATTAACACAAATAAATAAATAAAATATATTGTATTTTGTATTGTATTTGCTTAAAGTAATACATGCATTTATTTTGTTTATTTTTCATCATATTTATACATAACACTTCCACTACTAATCAAATTTTAAATTTCGCGCCATGCGGCGTACGTTACAAATTCAAAATTGCGACAATTAACTAAAATATTGAACATTATAACTTTAAGCAACTAAATTTACGACTAAAAATGAAATCTTGAGGGAAACATTAAATTGCAGTCACTTTTAATGAATTTCATTAAAAATCCCCCACTTGATGTAGAATTTCAAATCGCAACTGCCGGATTTTAGAGTTGCGTCGTGATTCGCCGTTCGGGAAAAAAATTGTGTGTTCCGCGCTATTTTGGCTTTTTGTGAATTTTTCATCAGGAGCGCAGGCGAAGCAGCCAGCGATTTGGCGTCTTTTCTGCACTACTCGTTCTTGCGCCAGTGCAACACTGGCGCGAGCGGGACGGAACCAGCGCCAAGTTTGGCGCATTAAAAGCACAGTCGACGTCCCGCTCGCACCCGCTGCGAGAAGCGCACGCGGCGAAAAGCACTCCGAAGCCACTTGGACTCAGCGAGCAGCTAGCGGTTCCTGTGCGCCTGGTGGGGATTACAATAATTCTACACCGAATGAGGTGTGCAATTTCTTCGAAAAAACTGCTTCCGTTTCGCCATGTGTGCGATTTGCAGCAGCGCGCGAAAAGCAGCGAAAAATCGGGTGGGTGGAGTGAACTTTTTTTTTGGGACGAAATTTGGGGTACTGTCATGGCATAAATACGCATATGTTTTTAACTAGATTTAAAGGATATTATAAGCGGAATTTAAACGGAAGCTGTTTGTCGTTTCCTATTCAGCTTCTTTTAAAACTCAACTATAATTATAAAGACAGATTTTCTATAAAAGTTAGTGAAAATCATTTTTTAAAAAACTACTATTGCAATTGATTCGAGTGTAAGTTAAGCTTTTTAGAGAATCTGAGCTGCAATTAAAATTACAACTTTTAAATTTGGTAATTAAATATGAAGGATATCAAGATAAAAGCGTAATATTTACAACTCGTTTGCAAATTGAGGAGATAAGCAATTAAAAAATGATTAAAGTTGTTTTGTTTTTCAAAAGTGGGTATTCTGAGCTAATTAGAAGCTATTAAAATTAATTGCTTATTCGGAGATTCGAAAGTTATTAATTGTTTTTTTTTTTTGTCTGGTGCACTGTGTCATTTAATTTGTGTTGTTTACACAATCGTTGCAGCACAGCGGGCAATAAATAAATTCTTTAGTATGATGTGCCGTCTGAAAAGCTGTTTAAGCTCTCTCGGCCAAAAAAAATAAAAGTGTATAAAACGCTTACGCTCGGATCGGTTGACTCCCCCCGCCCCGCGGCACCCACAAGCATCGTCGACCTGTTTCAAAACGAAACAAATACATATCATATCGCCCTGCTAAAGCCATCGCCGATTTTCAGCGCCCAGCAAAAGAACTTTCAAAACTGTAGCTTCCATGCTAAATTAACTTGCCAAAGTTGCGAGGCGGCCGCTTTTTGGTATTCAGAAACGAAACTTGAAAAAAGTTAAATCTGCCAAGTTCACCTCCGAGTGCTTTCATTAAAATAGCCAGCCGATGGATGATGATATGGGGGCGGCGAAGGCAAGACTTTGGAAACATTCTCGGGTTCTCCTCAGGCTAGCGCTAGCCTTGTTCCTATGGTCAGCCACTAGCCCTTTCTCCCTCTGACTCCCCTTCGTAGGGCTAAGTGGCACATGGGCTCTCGCTCTAGCCAGCTGAAGTTCTAAACTTGCTCTGCAAGCTGCATCGCTCGAAAAGGGGAGTTCCGTCTCGTTTTGCCCCTCGAGTGAAGTGCTCAAAAGTTCTAGGGCAATCGACAAGCACAATAAGTGGGAAAACTTTAGCGGAAAGCGTTGCCTTTCAAAGTTATGAACGGGTCTTGAAAAATCAAGTAGTGAGTAATGACTTCTGTATGTTAGAACCGAAAAGGATCGCTGAGATCAATGGGTAGAAATAGTAACGCAGACATTATAGAACTTAAGATATTTTCAGCAGCTAGAATTCGAACATTTTATCATACGATAAGATAGTTTTGAAATCGAAAAATAGCTAAAGAGAACAGTGAAAAATGATCTATGAATTATGTACATACACATATACATAAGCAGCGCTTTAAAACTATCTTGTGCGATCTCCCTCTTAAAAATCGAATGTGATGATTGTTTAATGAACGCGATTAAAAGGTTATATAGTTGTGAGCAGTGATGATGGATTAACGGTTAATTATAATATGGCTCTCTTGCTTTAATTCATTCTTTTTAGTTAGTCCTTCCGATAGTGATAAGTAGGGGGGTTCGTGTCCTAACTTAACTTAACATTTGATCTGGCGTTTTGCAGTGCGGGTGATATCTCCACTAACCACTATGATCATTGTATTTGTGTCATTCCTACCTTTTTCTTTGCTCCTTTTATCTTCGTATTAATGACGTGATTGGAGATTGAGTATCTGCTTACTTAGGTTTGTATATTTATAGCAACATTTGTTGCCTGAAGGGAGCATCTTTTATCGCTAACTCTACAAAATGGTCATGCGCAACGCTTAAAAAAATTGCATCCCAATATGAATTTCTATGCTTCTTGCTTTCACGTCGCATAAGCATAAGATCGCATAAGAATTTATCGATTTCAAAATTCTTTATTAACCGCTAACCAAAATAATGGGCCGGTTTAATTTGCTCAAATGCCAAGCATTGATATGTTTGAAGTGTGGCGAGGATATGTATGACTCCTGCCTCTAATAACTTTTGAGATTATTTTATTGAAATAGATTTAAGTTTATTAAATAAAAGCACCTCACACATACTTGCAGAAAGCGCTGTTAATGCTTTTTTCGTGCTTTGCGGATTGAAAGTTTTTATCAGAAAGCCAAAATGATGCGAAGGGGGGATGCGGGGAGCATCTCCCCATCTCATCCAGCATAAACAAAAATAACATGCAATCCCCAGCTCCCAAGAATATCAAGCATGTTTAAATTCAAACCATAAACATTTTGGAGCAAAATGACAGAAGGAATGGCATGGTTGGAAAGAATGGCAAGCAATTCTTTTCTCTATTCCAAGCTTTAAAAATAAGCTAAGGTTTTGCAGAGCCCTTTGGAAGATGGATGAATGGATGTACCTAAGCTTTTGTACCAATGCGCTTTAAGCTTAAGTAGCAAAATAATAATTATTAACCGAAGGGAAACAAAGCTTTAAATTTGGTACTTAAACAGGTGCAAGGGGAACTAATCACGATGGCCCACTTAAATCATAGTGCTGCCCCAAAGAATCTCCACTGCTGCATCTGCTGCCCTTTTCCCTCTCTTTATCGCGTCCAGTGGCGCGCGGCTTTGATGCATGCCAGTTGAGACGGCGATATGGCGTGTGCGATTGCGATGGGGACAGAACATTGGCGCTACTCCTTTTCGTGGGGCAAAACAAAATGGATTGCTCTTTAACTAAAACAGTTATCAGGCGCGCAGCGCACGCAGCAGTGGGAGCGCGAGCACTGAGCAAACATTGCGGCATATATTCATCCCTTTCGTGCCCGCACAACGTCCGCCAGCTACCAGCGCGAGCTCCTGCTGGCCCGTCACAAAATTCACAAAACCGCTACGAATATACGGCATTCACACTATTCACTCACTCGTACTCGTAGTCGTACTCGTATCCTCCGCCCGCCGCTTTTTCGGGGCGTGGCAGGTGCGAGTGAGTTTGGCGAGTGGATTGAATGGCATTCAGTGCGATAATGGTGGATACGTCGAGGTTCGCGCTCCTCTGGCGGCGAATTTTGTGTTGTAAAAAATGTTTGAACTGTTTTAAGTTTAAGTTTTAACGGTAACAGTAGAGCAGCAAGTGCAGCAGGTCGATCTATGCGCCGTAAGAGCGAGCGAGACGACCGTCGGGCAGTCAGCGAGCGAGCGAGAGCGATCTACTGCGGCGAGGTCGTCACCTTGGCATTGAAATATGCCTACGCACACAAGGAAACGAGTGAGCACATGTGTGCGTTGTTCATCGGAAAAGGGGGAAGGGGGTTACAGTTCGTTTACCTTTGCGCTCGCTCTGGCGTGGTGAATTGGGTTGTCATGTTGCTTGTGCGTGCGACAGAGAGGCAGTCAGAAATGCTAATTACCTGGCGGGAGCACATGATTGGGCAATCGGAGATGGCGCGCAGTGAGCGGGAAAATAGCTATCTCATAGCTTTTTTGATTATATTATTCTGCAAATCATATGTTGTGTAATATAGTCAAATAGTACTTTAAGTGCCAGTAATTTTTAAATAGATTTCGAATTTAGATTAAATTAAGTATATTTTTTTTATAATCAAATTTATCACTTCTGATGAGAACTGAACAAATTGCTGTTGTTTATAGTTTTGGTCTGCATGTTGGTTATCTCGGTGTTGCTGCTTCGGGTTTGTTTTGTCGTGATCACGATCACGAGTTGTTGTTCTTCTTCTTCTGCCTGGGGCTGTCAAATGTGTTTCAAAGTCAATGTCGTGCGAGTGCGAGCGAGACAGGCAGCCCCGACCCACCGCCCCCTTACCGGCTCTTTCTCGCGCACCACCCACCTTGTTTTTGCTTTTCAGATTTAGCAGTGGTGTGCTTGGTGTGTGTGTTCTCTTGGCTCGCGTTGTTGTTGCTTCTCCTGTTTGTTTCTGTGTTTGTTTTATCGTTCTTAGTGGTCGTTGTGGTTGTTGGTTGTTGTTGTAGTTGCTGTTCTGGCTGGCGCTCCCG
225	2085406	2087851	CG31668	2446	AAAAGATGATTCCCCAAATGTTAGTTAGTTGGTTAAACATTTAATCCTTTTTTTAAAATAACAGTGGGTTATCCTTGACAGAGTTTTCCTCCGCATTTCCCTGTTCGAAGCATTCTTTAGGAAGAAACCTGAAATGAATATGGATTTCTATAAACTATACTGATAATGTTTATCCTCATGCAATTACCTGTGAATCACTGGAGTTATCAAGTCCGAGTCGAGGCTCTTGATATCCGTGGGCTTGGTTACCAGCGAGACCAAGGAGCCCACAACGACGACTGTAAGCACTCCGATGGGACTTATCCAGTGGTAGGAAAGACGGTAAAGTGGGAACACCTCCTCTTCGGCCACCCAAGCGTTTTCAGCAACACTAGCATTGGCCAAGCATCCTTCCACAGAGACCGGAAGTCGTTGGGATCCCAGTTGTCCCGATGCCGCAGCGAACTGAGATCCGAAGGATATCCATCCTGTTAGCAGAACACTGGCGATGCCGCCCACTGCCGTGCCGACTGTATTTGCCCAAGGAACCAGCATACCCACGGTGAAGATGCCGAAAGTGGAGCTAGCCGCAATGGCCGCCAAAGAGACGGATATGCTAAGGACGCCACTCACCTTCTCAAGGACGAATACCATGGCAAACGCGAGAAGTCCCAATACAACAATGCTGCCCTTGACCACTATCGTGGATGCCCATTCCCCTAGCTCCATTTTGAAACAACCACGTACTAGATCCTGCAGAATCACCAGTGACGTTGAGTTTAGATACACGGACAGCGAACTCAAGCTAGCTCCAAAAATGCCGGCAATAAATAGACCAGGCATTCCATAGACATGGCCTAAGCTGTTGACCACGAAGAGGGGCACCAGTTGATCGTCGTTCTGGAACGGGGCAAAGAATTAGCATTCTGACCACCATCTCATCTTGAGTTTACTCACCATGATCAATCCCGCACTCAACGGATCGCAATCCCTGTAGGCATGGAATATGAGTAACCCCAAATAGCAGAGAAGTGAAATAAAGAAGGCAGCTCCAACTACAAGGAAGGCGATGGAGGCTCGTGCCATCTTCAGAGTGGGCAAGGACATATACCGATGAACCACGGTCTGGTGCACCGCATTCAGTGAGGTCCAGTAGAAGGTGTTGCCGATGACAACGCTCCAAACGGTGTGACGAGCAAAGGGCGAGGGATTGGTCTCGCTAAATATCAGACGACCTCCGCGCACAAGACCTTCAAGAAAGTCAGCTTGGTCGTCGATGTAACAGGTGGCCAGAACAACAATCGTTAGAACGGAAGCAAACATGATCACAACCTGCCAGATGTCCGTATGAACCACTGCTTTTAGACCGCCCTTCAAGAAAGTTGATTCAATATTAATTAGTTAGCATTCCAATGAAGTAGCTTACCAAGACAGTATAAATAACGCAAATCACTATGATGAAAGCTTCAATTAGGTACATGTTCATCCCAGAAACTGCGGTAAATAATAGTGATTAATTCGAGTAAAGTGGAGCTTGCAACTGTTATTAGACTTACCTTGATTCAAGGCCAAGGCGGGCAGGTAAGCGAGGAACGGCAAATATAGAACCTAAAACTTATTAATTAGCCAACGAAAAGTTATAGCTTATATTTAGATTTTACCTACCACATCCAGGATGAAGATGATCGAAACTATGCTTCTGATGGCAGAATGAAAACGCATCTCCAAGTACTGGTTATTACATAAACAATTTAGGAGCTAATAGGTTTGCCTGCAGAGCTACATACCTCGTAGGAAGAGGTTACTTGAAGAGCCGAAAACACGGGTAAATAGATATACGATACTGCAAGTCCTTGGAGAACCAGAGCTATGACTATAAAGCAGTACTGCGTGCCATAATTATAAATCTCAGAAGGAGTGCCTATGATCGCCACCGCAGATATACAGCTAAAAACGAATAAATAAGAGGTTTTAAGTTATTAGGTAAGGAATAAGATGGTCTAAGGTCATGAGCTTACCTCGCTATCAAGCTCATTCCAACGGGAAAAACCCTAAGATTGCGCGATCCCATCATATAGTCATTCATCTTCTTCGATCCAAAGTTCTGATGACGCCTTTCAGGTGCCTCATTAGTTGGCGTCGTGGTTTTTGGCCCATTTCTGCTCTTTCTATTAATATAAAGAAGTAACATATCAATATGATATATTCAATTTACCTAATTTAATGCAGCTTACCTAATAAATCCGAAGTACAGTCCTATGGCGATGGATAGTATGGTCACGCCCAGGAAGACCGCGTAGTCGACCGTTCCGAATCTGTAGGTGTCCATGCTGGTTGGTCTCTTCTGTGAAAATGCCAACTAAATTATGTCGAGGGCCCAATGGAGCTGAGATTTCAGAAATTTGAATTGTCTTAGATATGTTATCTGCGCCGAACACTAAAGAGTTTTTATGAAAACTTTTTTATA
226	2088531	2091108	CG33124	2578	AAATCTATAAATAGAATTATAGCGTTTTATGTTTGAAATCGAAAGTGTCACATAAATTAGGTCAGCGGAATATTTTATGGAACACACGTTTTCCACATTCATTACTTTTATAAACAATATAAAAGCTAATTTTAGGTGATAGTGTAAATATCGGTTGCCTCACTTTTATCAAGATTGCGTTGTTTAAAGCATTCTTTTGGAAGGAATCTAAAACAAAGAGTTGAAACAAAAACCTTAATATTTGTAATAAATGTGTCTTCACATTTAAGTTTTACCTGTGGATCACTGGAGATATCAAATCCGAGTCGAGGCTCTTGATATCCGTGGGTTTGGTCACCAGAGAGACCAGAGAACCCACAACGACAACCGTAAGTGCCCCAATTGGGTTTATCCAGTGGAATGAGAGTCGGAAAAGTGGAAACACCTGCTCCTCGTCCACCCAAACATTTTCGCGAGCAGTCACATTACCGGGGCAACTTGCCACGGACACAGGAAGCCGATGGTGATGCAGTTGTCCGGATGCCGCCGCAATTTGCGACCCGAAAGTTATCCATCCGGTCAGGAGGAAGCCAGCGATTCCGCCCACCGCAGTGCCCACTGTATTCGCCCAGGGAACCAGCACTGCCAGGGTAAATATGCCGAAGGTGGAACTAGTTGCGATGGCCACCAGGGACATGCAGATGCTCAGGATGCCACTCACTTTCTCCAGCAGAAGCACCTCACCGAATACCAATGCGCCCATGATCACGATTGTGGCTTTAACGATAATCGCGGATGCAGTTTCGCCCGGCTGCATCTTGAAACAGCCACGGACTATGTCCTGCAGGATGACCAAGGAGGTGGAGTTTAGGAACACGGAAAGCGAACTCAGGCCAGCTCCAAAAATACCGGCTATGAAAAGCCCTGGGATTCCATAGATGTGACCGACACTCTGGACCACGAAGAGGGGCACCAGCTGATCGTTATTCTGCTCATATCGAAAAAAAAACATTATAGACGCATGTCCTTAACAATTGAAAAACAGTTCGAGTGCCCACCATGATTTGTCCAGCACTCAATGGATCACAGTCCTTGTACATGTTAAAGATGAGCAGTCCCAAGAAGCTGAGAACCGAGTAAAAGATGATCGATCCGAGGACAAAAAAGGCAATGGAAGTCCTGGCCATTTTTAAGTTGGGCAAGGACATGTAGCGATGCACCATAGTCTGGTGCACCGCCGTAATCGAGGTCCAGTAGAAAGCGCCGCCGATCACCACGCTCCAAACCGTATTGCGCACATACGGCGAGGGATTGATGTTGCCAAATATGAGGCGTCCGCCGTCCACCAGGCTTTCGAAGAAGTCATCTAGGTCGGTGATGTAGCAGGTGGCCAGAATGGCCACAACCACAACGGAGGCAAACATGATAACCACCTGCCAGATGTCCGTATGCACCACTGCCTTGAGACCGCCCTGCAGGTGATAAGTTGGTCATAAGCTTCAAAGTGCTGTGAACTTTGGGAATTATCTTACCAATAGAGTGTATATAACGCACACCACAATGATCAGCACCTCTATCATGTGAATATTTAGACCGGAAGCTGTAGACAACACAAAGTTCAAGTTGAATCATGCGAGAGTCGTTCGAATAGTTCTTACCCTGATTCAATGCGAGGGCTGGCACAAAGACCACAAAAGGCGTATAAAGTAGCTGAAATGTATAATCTATTGAATACTGTCTGGAATTTGCAGATGAGTACAACTTACCACTTCGATGACAAACATTATTGATACTATATTCCGTATAAGCGGATGAAAGCGCATTCCCAAGTACTAGGTAAAAACACGTTAAGAAAATATAGGAGCAATTTGCTGGCATTCGTACCTCATAGGATGACCGCACTTGAAGGGCCGAAAACACGGGCAAGTAGATGTATGAAACAGCCAATCCTTGGATGACAATTGCTAGGACAATCAGGGAATATTGGGTTCCATAGTAGTATATCTCGGAAGGATTTCCCAGTATTGCAACGCCCGAAATGAAACTAAACAGAAGGAATAATATTATACAATAATATAATATCCAGTGTAGCCGATTTTCTCACCTCGCTATCAGGCTCATTGCCACTGGGAAAACCTTCAGATGGCCCGAACCCATCAGATACTCGTTCATCTTTTTCGATCCGAAGTTCGGAATGGATATCTCCGGGGTATCCGCTGGGCTGGATTCCATCTCCTTTTTGGTTTTTCTATGGTGCATTCAATAGTTAAAATTAGTTTGTAGTATTAATATGCAGCATCCTGCTCACTTAATCCAACCGAAATACAATCCTATGGCGATGGATAGTATGGTCACGCCCAGGAAGACCGTGTAGTCAACCGTTCCGAATCTGTAGGTGTCCATGCTGGCTGGTCTCTTCTGTGAAAATGTCAGCTAAATTATGTGGATGGCCCTATGGAGCCGAGATTTCCGAAATTTAAATTGTCTTAGATATGTTATCTGGGGCAAACACTATAGAACGACTATAGTGTGGTTATAGCAACAATTTTATGAGTCTATAAAATGTTCCAGATCTAAACACCTCTAGACCCAAATGAAA
227	2099452	2102449	CG15385	2998	AAAATTCGAGAACATTTATTTCAATTTAAAACTTCTGTAGTATCCACATTTACAATTTATCTCTTAAAAATATTACTTTGGGCATGATATGTTTGCGTTTCGGTTTTTTGTGTTGTTTCCAGATGGATATTAATAATATTAATAGTATGCTTATAAGATCTCAATTTAGATTTAACGAATTCGTGGAAATTTTGAAATTTTTTATTTGCTAATTATTTATATGTATATTAAAAAATTGTTATTTTACGGTATTTAATCAAGAACTAAAAATTCGCATCTTCCTAGAGTTCTTTTACTCTTTGCTTTGATATGTTCATAAAAATATGTTATAAATGCTAAAATTTGTGGAAGGGTTTTCCTAAGATTTTTTTTATAATAAACTTCAAAAAGCTGATATGTTTGCGACATCAAGTTTCATTTCCGTATTGCTAGATTTTTAGAAAGAGGTTCTTATAGTCTAACAAGTGCTCCATTGATATGTATCGTTTTCGATTTGTGGATCAACAAGTTGAATGCATTAACTAAATTCCAACTAATTAGATAACATCGCTAATAAGCGGTCGTTTCCAGTTCGGGATAAGACTGGACATAGTGCTCTTCTTTTCATGTGTGGCATCTAAACTACTTATCACAGTTTTATAAAAGGGATCTCCTACTCATCACCTGGGCGGGCTGCTAAAATTCGCCAGTTTTTGGGGGATTCACAGAGCCACAGGCTTCCTTAAAATTGGTGGCATTCAGCGGACTGAAGTAATCTTCGTGCAGGAAGCGAATGATGTTCTCGATGGGACAGAGATCGGCTTTGTTGCCCCTGGAATCCCTGGTGACCCGTAGGCTTTTGCCTCCCTCGCAGAAATCGATCTGCTGCGTGACATCCTTTCCATTGTACACCACCCGGAAGTAGTAATCCGTGTGAGCGTCGCTCCGGTAAACTTCGAATGCTAGTCTGGAGGCATAGGCTATGGTTTGGCCCTGGTTGGTGATGATTCCCAGGGCAGCTGTAAGATACTGCATGGTGCAGTCGTGTCCAGAGTACAGGACAAACTTCGTCCTGTCGCCAGAGATCATCTTCAGCATGTAGCTGACTATGTGACGGATCATTCCGTAGGATCGCAGCAATCCGGATAGCTTGTAGTACGAGTGACCAGCGGAGCGTTGCGATAGTTCGTCCGCAAAGGACATCAGGGTATCCACGTGGCTGGGCTCGACGCAGCCCTCTTGAGCTTCATCCGCCTGCACTGAGGGATTCCCATTTTCCACCTCAGGGGAGTCGGGTTCCACCTGTGTTTGTGCCTCCTGGGGACAAGGTAACATGAAACCTTCAACATTGCAGGAGCTCTTCAATAGTTACCTGCATCAAGTTGGCAGCTGTTTCATCCTGATCTATATTGATCACATCCACCAGTTCCTGATTGGAGTTCTTTCTGAGGGGCTTTGGAGTGGAAAGCGCTTTTTTCCTGCGACATGGCAAGGTGGCGTCATGGCATAGAACTGTCAAAAGGGCATCCACCACCTCGAAGGGATTGCTAATGCCATTCGGCGTGTGCTGCAGTATGGTGCCTCCGATCCACTGCATCACATCCAGGACATCGCCACGTTTCAGGAGCTGCTTATCACCCATGGCCTCCAGACGTTTTCGCAGCAGAGCCGACTGAGGACAGCTGCACTCGCCGAAGCAGAAAGCCATGCTATGCGATTCCCGGACATTCAAAGCCAGCCACTTGTCCGCCGGAAGCAAGGTGAACAGCATGGCCAATGCGGACTGGAAGGTGCGACGATAGCGAGTGGTGAAGACCACCACTTCATCCGAATTAAGAAGCGTGTGGGGCGTCGTTTCCACAGAGGCTCGGTTCGGATTCGGTTTGAGCAGGAGACCCAGTGGATGAGCATAGACCTGGTGCATGATGTCGCCCACGTGTAGCAGCTGCGAGATTCCCCTGGTGAATGAAAAGTCAGGCGTATGATTAATAGCGGCATTGAATGCCGGTAGTGCATTCACTCACTTGTAGGTGAGCTGCCCCAGTGGACAACCACGTTCTGTGGCCGGCAGCAGTGGAAACCCATGGAACGGCCCCACCTTGTTCCAGTACATGTGATTTGATCCCGAAGCGGAGCTGCTCGAGTTATACAGAAAACTGCGATACCTAAAGCAAAACCACGTATCAATGAATAAATATTTCCGGAAATGTGATAGCCCACCTGTTGACCAAGTTATCTGAGCCACCACTCACGCCGCAGTTGATGCCAGCACTGCGAACGTGGGATATGGGTCCCCGATCCCCGTGCCTGATGACCAGGAGCACGCCCTGAAGCTTCCAACCCTCCAAGATGCCGCCATCATCCAAACGCTGCAGCTGAGCCAACGGAGCACAGCGTTCTCTGTACTTGGCGAATCGCTGGGCAGTGGAAGATGGCGAACTATCGCCGCCCAAGGAACTGACGGTGCCAGACGAACTGGGTCCGAAAACTGAGCCACCGCTTGGAGTCGACTCAACATTGCCCATGTAGCGATACATTCCTAAAAAGGATTATCAAAGGCAAGGATTAGCTATTTGCCTATGAATATAACAAAGCACGTCCTATTCGAGTGTTGACAACCATATTAACTAATTGGGTCAACTTAAGAAATCTTTTCTTAGATTTATATTGAGTATATATTGAATGTTTTCCCACGATTGCCATTAATCCGCTACTTTTCCACTTACCCGCTATAAGAAGGAATATCCAGACGCTGAGCAGCACATAGCAGTAGAAGGCTCTGTGTTGGGTGGCCACTCGCATCAGTTCCTTGAGCAGCCTCATCCTGGCCAGAAAGTCCGGCTCTTAACTGCTGCCCGCTAGCTCCACTGCTGCTCCTCGGCATCAACTCGTTGGGCGGCACTCCTGGAGGGTTTCTGTCGATACGATAGCTCTGATATACTCCTATCCAGTGCTTAAATTTCAGGCTAGAGCTCCGCTGCACGGGGATTGCTTTTTTAATGCTAAGTGTAGAAAAAAC
228	2103128	2104601	Uch	1474	CAGAATAAGCTTAGCATCAAGCTAGAGTGCACTCTTTAATAACAATCATGGTGTTCCCAATACATATGCGGCTTTGGCTCAATGCGGAATAAATATGCGTAAACTATTGACCGGCTGAAAGGCGGGGCTTCGTTCGCCTTTGCAGCCTGGTTTAAAATATGTTGGATATATAAATATATAGTCTGGCAGATCCGGGATCTTGGTGGTTCTCAGTTATGGGATTAGTTCCACCCTATTGTTGTGCCGCGGTCAAGGCCAAAACGGTGAAGCGCACTTCGTTGGGATCGCGAGCCATGAACTCCTTGCAGACCTTGGCCGCATCCTTCACAAAAGTCTCCTCCGAAGTCGGTCCGTGCTTGATCGGGAAGGACTTGCGGCCATCCAGCTCGTACAGAGTACCCTCCTTGTTCACCAGTGCGATGAAGTGGTGGATCACCTTCTCATGATTGGCGGCATTCGTCTGGCCCTCTTGAGCCAAGGCCTCATGATCGGCGGTGAACTTCTCGTCTTTTTCGAGGGCCCGTCCGCGTTCCTCCGGGGACAAGGAAGCTGTCTTCTCCAGGAAGTCCTTCAGTACTCCGCGGTCAATGTCCACTCTGGGGAAAGATTACATTTTGTGATATATAAAGAGATACGATTATTAACGATCTTATATAGAAAAAACGTCACGAACTCACTCTTTGTTGTTGGCCACGCTGTGGATCAGGGCGACGGTTCCACAGGCGTTGTGGGTGAACTGGCGCATGTAGAAGAGATCCTCGGGATGCTGCTCCTCCACCTCCTTAATCCGATCGTGCTCCTCGGCGCGGTGCTTCTCATACTAAAAATGGAACCTGGTTGGCCAGGATAATAAGATAAGAAGGTCAAGCTAAACCTACGGTTTCGCTGCACGGGAAGAGCAAAATGAACGCCTTTACGGGACGCGGAATCCATTCCAAGGTGTCATCTTCCAATCCAATGACGTCAGTTACCGACCAGGCTGGCGACACGCCCAGTTTATGTATGTACTTGGTCAAAACCTGGAAAAGTGGGAATGGGAAGGTCTTAATGGCGTCTTTTAACTTTATTATCCAAATCCGACATTTTGGAACAAAGAAACAATGAATGTGCAAAAACTGGAAGTGCGGTAGGCAAAACCTTTACAGGTAAAGTCATTACCTCGGGATTAGATTCAAGTGGCGTCCAGGTTAACATATTTTTGAATTTGGCTTTAGCAGTGATCTGATTGAAAATTCACAGGAAAATGAAGGATTTCTACACACAATTACCGGCACTTTTGACGAGCTTTACTTTTTTCTGAATGTGGTGTGTGAACATTGATTTGGTCGAAACATATCGATTATAAGCTTTTCAATTGTGTGTATTAAAGCAATTGATTCATGTAATCGATTAAGATTAAATGAAATAAATGTCGAAATGTCCATTCCCCATTTAAATAGCTATAGTTCTATGCTAACATTGAATATATTCACTT
229	2106729	2107630	CG34174	902	AGGAGGTGTGCATACACTAGCTGAAGTAAACAATATTGTTTACAAAATGACCAAAGCGAATAAAACGCCGCAAAAAGCAAGTGAACCGAATATAAATGGTTCCTTCACACCAGTTCGATGTAAGTTGGCTCCAAAGACAAAAAAGGTTATTATTTCTTTGCATCGTTTCCAGATTTGGACAGCCAGCGCCTGCAATCGCCCACGAGTCACGATGCGAATTTAGCCACCTGCAAAACCAGATTGGAAACAATAGTCAAACAACTCCAGGATAACTACGCTAAATGGCAGCTGGCCCATCAGCGGGGCACCTCTATTTGCTATACTATCGAAGCCAAGAAGACCAAGTGTCTGGAGAAAAGCCAGGATGAAGGCAGCTCCCTTTACCCAGATGATCTCCTACTTCCCTGCAACAAGTTGGCCATCATAGCCTCTATTTTCGGGGATATCGCAAATAATACAAAGGAGATACTAAGACAACTGAGAGGCATATTAAAATTACCGGGATCTGCAGCGGATACGATATTCTACAGGTCCTGGAAGTTGCAGCAATTCGTGGTTTTCGCGAAGGAGCTATCCGAAAGATATGAGAAGGAGGCTCTGGTCAAAATGGAAGTTGCCGGTAGGAATAATAAAGCTCCTCTTTGTCGAAAGCAGCCCCTTTAATACGTTTGAAAATTCAAAGAAGCACAGATTAATTTCTCAAATTCGATTTACCATCTTAAATATAATCATGTTACTTTTCTTATAGGTAACATTGCTCACTCGACTGAAAGAAGCCAGCTCATTGCGCACACAACTTTATGGGAATTTCCCGAGCACGTGGACTCCTATGTCCATCTGGGGTTTCTTCTCCTTGCCGAAGAAGTCAGTTTAAGGCAATAAATTAAACAATTTTTCAACTT
230	2114147	2114890	CG15386	744	AAATGCTTAACATTTGTATTTAAAAAGTATAACAAATTGATAAATTGATGACGATTAAGCTTCCTAACTATCCTATTTCTCGGACGATGACCTGTAGATTGGGGCACTGGTGGTGGACGCCTCCTGGAGCTTCTTCATAAACAGAGCCTTTCGCTGCTCATCCGCACTCAGTTTGGTACTTGAAACGGAGGCTTTGATGCGCTCTAACTTGTCGACGTTCGGCTCGGTTAACACCATTAGGCCGTACCCCATTCCTCCGAAGCCAATCAGCCACAAAACGGACTTAAAGTAGGGATTACTAAGCATTTTGGAAGCGGTCTCCTCTAGTCGCTTTTCTTCAAAGCACTCCAATAACTCGCATCCGCCTGTCGCACTGTGCTGTCTCCGACGATTTCACCAATTTTGTAGTAATAGTCCAAAACGAAGGGATAGTTCTCGTGAATATGCTGACGAAACTCTAGGAGCGGATTGTTATTAACGATCAAAATAATTATATAAATATCCTCCCACCTCGATTCGTGTTCATGCGATAATAAACGCCGTAGCTGGCTGCGAAGCAGACTGCCTCGAGGACAAACAGTGTTTTGGCACTTCCTTTGATGAATTTCCAAATTGCAGGTTTTGGTGTTTTGCGCAGCATTTTAAGTGGGAGTTGTAAATATTAAACACGTTTGCTTTCTTACAAAAAAAAAAGGAAAACAAAATCACCTACCAGCTTATCGATAAAACGAATTATCGAACTGG
231	2115366	2118701	mio	3336	AGTGTGTGTGCGCCTCTTCTTCTTGCCATGTAGTGCAGTGTTTATCTCACGTTTTTGTTTTTGCAAACTGATAACGCGACGCAATTTAGTCTGTAGTGAAAATTGTTTTTTTTTACATCGATGGAAAATCGGCCACGATGAGCGGCAATACACACGGACTCAGCTGGTTTCCACATTTTCCCGACAAATTCGTATCCTGGGGCCAGGAAATCCATTTATACGAAGTGCGCCGCAAAGATGATCACAGCCAAAAAAGTAGGGTTTTCCCCAAGGGATTATGCCACTTTACTTAACCGCCCCCCTTGCAGGTCGCCTGCCTTATATATCCGTGAACTACCTCGCCAACGAGTCGCGCTATCAATATGCCCGCTGCGTGGCCGCCTCCTACCACAGTGACCAGCCCATAATTGCAGTGGGTCTGGCGGATGGCAAAGTCGGGATTTGCAACTTCCGGGACACCTACGACAGCAGCTGGGAGTACAGTGGGTGGACGACAACGCCGATTCTTAGCTGCATCTAATAGTTCTTCATTTCTCGTAGCACCGCGTCAGCAGCGCATGTGCACCTGCCTCGCCTGGAACGAGCTGGATGCCAATATCCTGGCCATTGGACACGATCGCCATCGAAATGACACCTGCATCACCATCTGGGACATTGAGCGTGGAGTTCCCAAGGAGACGGCCAACTTCTTCGGCGTCGGCGAGTCGGCCAACTCCATTTGCTGGGATCGAAATCATCGCACGGTCATTGCGGGAATGAGCCAGAAGATGATAAAGCTGTTCGATCTGAGGCGTGAGTACACATAATGCGACTGGTTATATTTCAACTACGTAGTATTACTTTATTGCCCTTTCACTGATGAAATCTTTAAATCCCTTTCGCAGAGAGTAACGCCACCTGTCAAAGCATTCAAACAAAGACAGTGCAGGGACTTTCCGTATCCCCCAATGGCAACTATCTCTGCAGCTATGTGGACTCGGTGATCACTCTGTGGGATCCGCGAAATATCAAGAGTCCCCTCAGGCAGATTCAGTCCTCGAAAAACCATTTGCAGATCGCTTGGTGTCCGACCAGGACAAGCCTGCTTTCCTCGCTGCAACGCGATTCCTCCTACATCACTCTCTACGACATCCGGAGTGTGGACACGGACAATTCCGGAGAGATCTACCACGTAAAACGACAGATTAGCCCCTTTCCGGCTAGATACCAGCACAGTGGAAAGTTTTCGTTTGTTAATTGCCTGTCGTGGCATTCGAGGGATTTCGAGAGAGCTCTGCTTTTGGCAGATGCGCTGAACATCCTGGACTTTCGACTGCCAGCCACCTTGCACACGGCGCACAGCAATCGCCGGAAATTGCCACTTCTGATGCAGCGTCCGCTCTACACACCCGCCTCGCCGACTTCCACTGCGGCCACGCCCACTCAGCAGCAGCCCACGAGCAGCTGCAGCACGAATAGCGGGAGTTCCCTGGACTTTAGCACTCCTGGTGGTTCGCCCTTCAATGTGGACCTGCTGAAACCGGAACTCTTTGAGCTGGATCTGGTGGACGAGACGCGTCAGCGCGCTCTAGAGGATTACGGCATCAAACCCGATAACAAGCGATTCGGCGAACTCCACTTGACACCGTATCTGCGAAATGTGTGGTCCACTTTGAACAATGTCTACAGCGAGGATCGACTGACGGGCTTAAAGGCCACTTTGGGCATTAACTTGGGACACACCTCGGAGGCCTTGATGGCCAGCTCCCGCATTGAATCTCAGGTGCTCCAGTGGCCAGAGGGCATCAACAACTCCAACAAACTGATATGCTACAGGTAAGTTTATATGAATTTGTGGTTTGACGAGTGTGATAACCCCAATCTTTATGCAGGAGTGAGCAGCGCGACCTGGCCCTCCAACTTTGCGGTTGGGCCTTTGAGCAGGAGCTGGATCGCTTTATAGACCAGTTGTATGCAAACAAGGAGTACAGCCGGGCAGCCATGATCTGCGTGTTCCACTTGAAAATTTTCCATGCCTGCAACATCCTATCGTCGGCGGCGGACAACATGAGGGATCCCAGCATGTACAGGATCACCGTCATCGCCTTGTCCAGTTTCAATGCAGATCGCTGCAGTTCCACGTGGCGGAATCAGCGATCCAGCGCCAACATGCAGATACACGATCCACACTTAAGGGCTGTCTTCTCCTTTCTAACGATGGAGAAGGACAATTTTGATGCAGTGCTCAAAGAGGAAGGCGTTTCGTTATCAGACCGCATGGCCTTCGCCTGCAAATATCTATCGGAGACCAAGCTGGCTGACTATGTTGCGCAGCAAATCCAGGCGGCCATAGATGGTGGCGATCTAAATGGCTTGTTGCTCACTGGAGAGTCGCAGGACGGAATCGATATACTGCAGTCCTATATGGACACCAGCTTCGATGTGCAGGTGAGCGTGCGCTATAAAAACATATGTAGAAACTTTGATATACATTGAGCTGTTTCTTAGACGGTAGCCCTGGTGGCCATTAACTACTTCCGGCAAGAGCTTTTCGAGGACAAGCGCATCCAGTACTGGATCGCCAGCTACTTGGATCACCTCAATAGCTGGGGCTTGTGGGAGAAGCGGGCCGAGCTGGACATCAAGATCGAGAGCATCCGCCCATCCTCCCGCAGTTCCCGCACCGTATTTCTGTCGTGCAACTTTTGCGGCAAGTCTGTGTCCAACGCCTTGCTGGACGAGCCGCGTCCACGGAGCACCACCACCAGCACCAACAGGCTCTCCTCATGCCCCAGCTGCCGGAAACCCCTGCCCCGCTGCTCGCTCTGCCTAATGCACATGGGCACAATGGTGAACATGAGCAATGGGGAGACCCCGACCACCACGCCCGACGTGCCCGGCTGGCAGACCAAGCCCTTCTCAAAGTGGTTTTCCTGGTGTCAGACCTGTCGCCACGGCGGACACACCGAGCACATCATGCAGTGGTTCAAGTGAGTTCAAAGTTACCAATATTTAATTGAATTCTGACCAATGTACGCGTTTATTTGCCAGGCAAAATTCAGAGTGCCCCGTGTCGTCGTGCAACTGCCGCTGCTTCGACATGGACGGCACCAAGCCGAACACATTGAGAGACATTTCCTAGCTGTCCGGAGCACCCACCATACACAGCCCTTACTCGCCCAGGCCATATGCATATGCATTAAGTTGTTGATTTGTTCCAAACGCGTGCGCCTTAAACAAACTCAGAAGTGTTCATTGTACTTAGACAAGGGATGTGCCCGTAGCATTAGTGTTTATGACCTACCAGCTTTTAGCTGCTCAATTGCATTTTATACTTACATTCAAATAAAGGACTAT
232	2132493	2137289	papi	4797	TCACACCGCTTCGCACGTTTTTATGCGGCGTTATTATTTTTTGTTGCTTTCTGACGTAAATGTGCAGAAAAAGTGCTTCCACTCGTAGGGCTTAAGTGAATGGTTAATAACATTATGTGATAACGCCTGAACAAACAAATCAAGATATAGTGAATAGATTAAACCAAAAGACAGTGCCGATACACAAGATATAATATAAAGACGGTAAGTTGTGGGTGGGGGTACAAATTTCCATAAAGCATGTGAGTGCTACGGAATTTGAGCACAGCACTTTAACTGGCAGTTAAGATTAAATATTTGTACATGATAGCTTTGAAAATAGCGATATTTAGTTACTTGACCTTTTCAACTCATTCGTGTCTACACCTGAGGCTTTTGTCCAATCTGAGTGCCCGAAAACGGGTTTCCCATTAAGAACTCCCAAGTTTAAAACCTGCAGCGCATACAAATCCAAAATGCAAATACATACATACAAGCCGCATTTATTTATATTTTGATGCGAAGATCAAAGAAGGTCTCTCCAAATAGCTTTTGGCGGATTATTAAATACCTTTGGTGACGTCGTGTTTTCTTGTTGAACTAGCTGTATTTAGAAATCGAGACAATAAATTCGTGTGCGAAAAAGTTTTGAAACTTTGCCAACAAAATTCGACGCATCTCAGGCATTTTCACCGCGTGACCCCTTTGAAAATCGAAAACGCAGCGTTTTTTGTATGGTTCTCGCCGGGGAAATAGAGCGTCCGAAAAACCATTAAAAATTAGGGTAAACATTTCAGAAGATCCAGACTTGAAGCTATCTTTAATGTCTTACGCTTCAGCTTCTGGTTTCCATTCAGAAATCGGTTATAAATCAAGAAGTGGGAACTCAAACACAACTTAAACGAAACGAACGGTTCATTATGTCACTCCACTAAATTTAGCACTACGCTCTTCTACGCTCACCGCGCTCTTTTACACTGAGAACAATATAACTGTATATGCTTTAAATGGATTAGTATTATAAGAAAGCTTCAAAAAATACTTGTAATATTTATTTAATTCAGAATGATGATTTTGTTGCGAATGCAGATGTTAATACCAAAGCTTTTCTCTCGGTGTGTGGACTCTCTATTTTTCATCAGACATATGGCTGGTTGATTTACGCATTGTTTGCTTTGCATTATTTGTCTTTGTGCCAGTACCGCTGTTAATTACCAGTTCCTACAACTCACAATTCGCTATTTGCAAATCAACCGGCAAAGTAAACAACAGAGAGAGAGACGGAGAGAATTGATTGCAATCGCAAAACAGCTGACGATGCTCTCTCGCATTCGCTGGCCGTCTGATTCTAAATGTTTTCCTCAGTTATGCCTGAAATGTAGAGGCGAAATCAAGTTCGGCCGCGAGAATTAAGCCATAAAATTTACGACTTTTCGAACGAAAAACGAGACATAAAAATGTGAAAACCAAACAGCGAATGGCTTTCAAATAAAACGCTTCATTGAGCTTAAGCGCTTTTTGCTATCTAAAAATCGAACTTTAAACAAACATAGACAAAAATTCACGATCAAGGTCAGTGGATATGTACTCTATTATGTGTTTTGTGGCTTGTTTACATATGGCCAAAAATAATTGGTACTCGTTTTATCAGTTCGAGATAAAGGCGGTTTGACTCGGAGGAAGTGCATTCATGCTTGGAGCCCAAAGGTTAAACCGGTATGATAACGCCGATGAGCGCATAAACCCGTTTAACTTGTCCAAGAACCAGTGCAAAGCTCGGAAATATCGCGATTTATTGAGACTCAACAAGTGGAATAGTAGATACACATATGCATGCATATATTATATGCGATGGAAATCGGAAGAGTTTTTCCATCTTTAATTTAAATAGATTTTTTTTTCTATTTAAAGCAAATCTTGAATTTTGCTTCAAAACAACATATCAGAGTATTTGTTCGTTTTGTCTTGGAATTGCTCGATTCTTCAATCGGCACAAAAATTCGCAGTTTAATGGCGAAATCCGCCAGGCAATGCATTAATCGCTGTAAGTGGCTGAATTATGTGGGCTAGTGTACCCCAATAACGTCACTTGTCTATTTATTCCGTGCAATGTCTACCTAAGCAATTTCAATTATGAAGTCACTCGCGAATTGTGTGCCAAAATTCGTTTGTTTGCGGCTAGAATTGCTTGTCTTGGGCTATTTGTCAAAACTGATATCCAGTGAGTGATAGGATTGCATAAGAAAAGGGGGAGTGTACATCGATACTGCGTACCCGTAGGCCTTTATTGATTCCATAAGACGACATTAATGCTCGTACCAGTCGACTTGGGACATCAGATGGTCTTGAACTTGTTCTATTTTTGTGTTCCCAAGCACACGCAACGATATTAACATATTAAAGAGGCCTTGAAAAGAGGTCTTAATGCTTTTTATTTATTTTTAAGTTGTTTCAGTGGGATTTAGTTGCTCGTACTGTTGATATGTAATGTTGTGACCAGAAATATTTTATTTCAGTTTTCGAAAACCTCGAAAGGCAGACTTGAAAAGGCTGCCCCAAACACCCAGCTCTACGCAAATCCACCCACAACAAGTTAATCAACATGTTGCGCAACACGCCTTTCGGTGCCACGCCCACCTACAAACTACTTCTGGGCTTCGGACTATGCTCCCTTGGGGGCGCCATGCTATATGCCTATTTCAAGACTCGAAACGACGAGGAGGAAGCGGACTCAGGTGGCCAACGGCCGGCATCCGGGATTAGAGGACAGACAGAGGAACAGAAGCCCCAGAAGGAAGTGTGCCTCAAAATCGTCGTGGACAACGAGCATGTGCCCCTGATAATGGGTCGCGGTGGATCCAATATCAAGTTGATTGAAGAAAAGACCCTGGCCAAGATAAGATTACGGTAATTGGATTTGAAAATTATCGACCCAGGAATTAAACCTGACTAACAAAAATCAAATTCTTCTCCTCCAGAGACAAAGACAGTGGCCACAAATTCTGCGACATTAGCGGCGTTCCCGATGCGGTTAAGGCGGCTCGAGCTCTGCTTATCAAGGAAATTGAACGTGCGCCCGTGGTGAAAGTGGAACTGCAGGTGCCCCAGAGGCTGGCCAGCAAAATTAACGGACGCGGCGGCGAGCTCCTCCAGGAGATCCGGAGCAGTTCGCTAGCCAAGCTGAATATCGATTTAAATGGGCGGAATGGAAAGGCCAAGATTACGATTATCGGCAATCAAAAGCAAGTGAACATAGCCCGAAAAATGCTGGATGATCAGATAGAGGAGGATGAGGAACTCGTGCGGTCCATGGAGGAGGTGGAACAGCGTCGGGAGCCCCGCAGATCTCCCACCAACAGCATTGCGTCCAGCATGTACTCCTCCCAGACATCCCTAAGCTCTCACACTCAGCCCAGAGACAAGCTAATGGCCTCCAAGGGCGAGGGTAAGCCAATGGAGGTTTATGTCTCCGCGGTGGCCTCGCCCACTAAATTCTGGGTTCAGCTTATCGGACCGCAGTCCAAGAAGCTCGATAGCATGGTCCAGGAGATGACCAGCTATTATAGTAGTGCTGAAAACAGGGCCAAGCACGTGCTGACTGCTCCATATGTGGGTCAGATTGTGGCAGCCGTGTTTAAGTTCGACGAGAAGTGGTATCGCGCAGAAATCGTGGACATTATGCCTAACCAGTACAATCCAAAGGAGCAGGTGATCGATCTCTACTTCGTGGACTATGGAGATAGCGAATATATTTCGCCAGCTGATATCTGCGAGCTGCGCACTGATTTCCTCACGCTCAGGTAAGCAGTTCGACTGATTGGATAGACATAAATTTATATTTCACTATTTTAGGTTCCAAGCCGTTGAATGCTTCTTGGCCAATGTAAAATCTACCATCCAGACGGAGCCTATTACGTGGCCAAAGTCTTCAATCGCAAAGTTCGAAGAGCTGACAGAGGGTATGATTTCAGCAACAGTTGCTAGATATATTTTTGACTAAACACCGAACATTTGTAGTGGCACATTGGAGAAAGCTGATTGCTCGAGTGGTGACCTACAAGGAGCGTCCACGGGCAACCACCGCTGTAAGTGCTGCTGCCAAGGAGGGAACCCCGCTGCCCGGAGTGGAACTATTCGATCCAGCCGACAACTCTGAACTAAATATTGCCGATCTGATGATCACCCAGGGCTTTGCTCTGCCCCTGGACGATTCGTATCCAGTGCGGTCACGCTCCTCGACGCCCTCAAGTAACAGCGACTCCACCATTGAGGAGTTGTGCGTCAGCAATCCAGTGACTCCGCTTACGCCCCACTCACCTATGTCGATGTCCATTGATGTTGACAGCATTACGCAGGCGGAGAACGAGCACCTCGCCCAGCAGCTGCAGCATTTGCAGCATAAACTGAACGGAAACGACATAAAAAACATTAATCCGGCTAAACTGACGGCTACAGACCTCGAAAACGGGAATAACAATAATGCCAGCACCACAAATGGTGCTAGCGCGCATTAGGATTTCACATTGTTACTAATTATCCTCGCCTAATTGTTTATAAGATGAAGGCTGGACGAGCAGCTCACTACTTGACGTGTACATAAAAGTATAGCTCTTAAGGAACTTATTGTATAGGTACGAAAGAAAACTGTTTAATTTATCGCCGTGACTGATCGACATATCCTAGATCCTAAAAGCTGACGATGGAACGGCACAGATCCTTAATTGTTTATAGCAACCTTTGCCATGTTACTTATTGTTAGCAAGAACAAGAAAAACATTTGTACATCAACAAAAAATACACAAAAAAGATCACAAACTT
233	2160808	2161557	CG15387	750	ATCAAAAGAAATGCATTTTATAAGAATATCAAGCTTAAGTCTATTTTGGTGGCCTGTTTCAGAAATCTGTATTAGAGAAGTATTTCAATATTCTTTGAAAATAAGATTTTCTAGATGACGTTAAGGCATAATTGAAAATGAATATAGTTTCTTCAAATGAAAAGGGCTACAAATATTAAAAGTCGCTTAAAGTATATTAAAAAACCCACCGGGGGGCAGAATTGCAGTCTTGTTTGGGGGATTTACCCCACGCTTAGATTAGGATGTCGTTGGTGGTGTTTATAGCTATGGGGGGCAGGTATATGGCGCGGATCTGACTGCGCAGGCGTACGATTTCCATGTCGTCCCTTTCCATTTCTCTGATGAGCTGGGAGAACTGGACTAATCCCTCGCGGTTTCCAGGAAACCCATGACCCTTAATGACCTCCAGTTGGAGTTGCATCACCAATGGAAAAACCTGCAATGTATTATGTTAAACTATTTGGTTATTTGTTTTGATTTGCTTGGTATTTACGTGCTGCATCATGAGAATCATCTCTTTTCCAGCGGAAGCCTTTGCCTCTGAGAGTTTCTTCGAGTTTTCCGGCTGATTTACACAGCGTATTATGTCCATAAGAATTTGCTTGGCAGTATCACTGTTGAAATTGGTCAAGTAGGACATTATAAACGTTTTAACGGCAGTGTTTGTGACGAATTTAGGCAAAATGCAACAAATTGTAGTAGGTTTTATTTTGTGTTTCCGTTAGAGAT
234	2164376	2169133	sau	4758	CATAACATTACCAAACCCTTAGTATGGACAAGGAACTGTAATATCATTCAAACAAAAACTTTACGATTAAATAAATTAAGCTGAATTACAAAAAATTAAGAGTAAAAGTTAAATTAATTTCGTTTTAACAGCACCTCTAGAAGCAAAACGTTATCCAACACTTAAGGTCTGGAAAATTGCCAGTACTGAAAAGTGCGGAAATCATGTCACGTCGGAACGTCGACAAAAGACACAAATAATAGGAAAAAGCTTATTTCGCGCAGGCACTCGCATATTCCCAGTAAATGCAAGGCCAATGCAAATGCACCATTAGTACGGGCCACCAAATTGTAAATCAAACCGTCGAGTTCCCAGCGCAAAAACGCCGAGCAAAGCAGCAACAACGAAACGCAGTTTAGGGCCTGCATTTTTGCGATAGTGTGAAAAGTGCGTGTGTGCAAAAGAATACAAAATAAAGGGGGCGCAAAAGAGTCAGTGAAAACAACAACACACAAAAACACAAGACACAAGTACACAGAGAAAAACGCAAACACCCGCACTCGCGCAAACAGACACACACACACACTGTGAAACTCCCAACGTCGAGTCAGCAAATTGTGCCACACACACAAAACGAGGAAAGAGGAAGAAGAGCAGCAGCAGAAAAACATAGGTGCTCCGCTCGCATCCCACATCTCCAAAACTCCATCGATCCGAACTTCCCGACTACCCAACCCAACTCTCCGGAATGAATCGCTCCGACGGATTGGTGCGTCGCTCGGTGAAACCCCGCGAAAACGGTGGGGCGGAGGGTGGGTTGAATGCCAACACGCCGGACGACAACCAGGATGCACTGGACAACCTAAAGGACCAGGAGGACAATATCGACGATGGCGACTCCAAGGAAACACGACTAACGCTCATGGAGGAGGTTCTGCTGCTGGGACTCAAGGACAAGGAGGTGGGTGTGCTCCTTATCTCTTATCTGCTTGGGATGCACTAATTAATTGGTTTCTTTCGCAACATAAGTGCTTCTTCTTCACCTGTTAACCGACGTCTCTCTCTCTCTGTCGCTCTCACGATTTCTCTCTTTCGCAACCTCTTGCTTGGCCCCAAGTGCAACGCAGTCCATCTTCCAGCAGGGGCGTAGTGAAAATTGGATACAGGGGGGTAACTTATCACTTCAGTTATGGGGGCAACAATGTTTATCTGTCCTACAGATAAACATTTTATGCCATGTCTTAGCCACTTCTCTTAGCTTTTCCAGTTTGTTAAGCAATGCACTATGAAATCTTTTGACCAGCCTGCTGACTAATGCGCAATCAGTGAGACTGCCAACACCATTTTCTTAACCACTTTTGTTTTTGCATTAATTAATAGTGTGCTCCATCTGTTAAGGTCTAATCAGCCGTTCATTCTAATCTATAGAACCCATTACTTGCCCTTTGTAATACTTTGATGTACTTCCCAAATAAGTGATGATATATTTATATATAGTATATAATAGGTTTATTTTATGTGTTACACTATCGCGCAATTGCTTCCAGTGCCAAATCAAAAAGATTCTTAGAATTGTTGCCAACGTTCTTAGTTGTTGGAAAGATAGCGCTCTAATACTTCTTCGGTTGGCAGTTGTGGCTATAAATACATACATATCTCTTCGAGAACTTCACTCCGCGCAGCACGGAGAACGGTTTCGTCAAACGAGTTTTCCAATAAGTGGTTAATTTGCATAGGTTTGTAATATTCATAAATCTACGTATAGCGCGGGATGATGTCCGTAAATGCGAACCATCATCCATACGTGACCCATTATGGCGAACAGGCAGATTCGCATTTCTCCATTGAATTCGGTTTTTATATTTCACTTGGCACACAGCTTTATCGCTCAATTGCTGTTCGCTTGTACCACATAGGAATGCACACATGTGCCTTTGTGGCTGGCACCACGTCTATTTGTTTTCATCATTTTGCCCGCAGTGTATTTGTGTGACCACCCACACCTCCATCCCTGCCACCTCCTCTCCCTTCGCATAAGAGGGATACGAGCTGGAAACAGTGGGACGTGTTGCCCGCTTTTGTTTTACATTCCCCTTCCGAGCGCTCTTATCGCGAAGATTTTGTCCATTTGGTTAATTGTTTGAGGAAGTACATACTATCAAGTGCTGCTCTCCTCTGCCTAGCTCTCATCCGTTTCGGGCTTTTCTTATGTCAGTACGTCACTCATTTTCGAAATTATACAAAGTACTTGGCTTCTACCCACACCATCCATTAGGAAAATTTCAATATCTCGAACTGCCGAACTGATAAGCGACGTGTTCTTTGCAAATGATTCACTTTTATACCTTTCGTTCGGAACGATTCCTTATCAATCATCTGAGCGATTGTTATATAAATTATTTTAAAATCGTGAAATGGCATTGAAACGTGGTTGAGGTATCTATCTATACCTTCCAATTATCATAGCTTTTCAAGCGTTAATAACAAGAGTAATTTTTGTAATTGATTTTTTATGTGGTTATAACATAACTCTTCTTGTTCGTTTTTTCATTTATACTAGCTAGATAAGCATTGTATTTTTTAAATTGACAGTTCATACACTTCTGTGGGCAAGGCCTAAACAAACTCAAGTGTTTAATGTTTTAACAACTGAATACTTTCGTCTGGGAGCTTTACGACCCCGGCAACAGGGTAATTATTCATTTCTTTTACGCCCAACACAAGTGAAAAGGCCAAACCATAGACTTGCTCAAATATATTTCAAAACCTTGAAACATGAGACAGTAACCATTTGTTAATGAAGTTTGTACTTACATTTATGTTAGATAGAATTTAATAAAATTTTAAAAAATAAACAAGTAACGCATTCACACATTCTTATTTTTAGATGCCCATCCAGGCCAATCAAATAGCTTGAATCTAATAGCATTTTTAATTACTTTCAGGGCTACACATCTTTCTGGAACGACTGCATATCAAGCGGCTTGCGCGGATGCATTCTCATAGAGCTTGGACTGCGAGGTCGCGTGATGATCGAGAAATCTGGAATGCGGCGACGTGGTCTATGTACAAGGTATGTATAGAAATCTAGTTTCCACATCCTTTCAGAAGCATGCTAACTTCAATTCGCCAACAGGAAATTAATACTGAAATCGGATCAGCAGACGGGAGACGTTCTACTCGATGAGGCACTTAAACACATTAAGGAAACAGATCCCCCGGAGACGGTGCAGAGCTGGATTGAATATCTTAGTGGTGTGTATTTAGGCGCCTGCCATTTCGCCAAGTATGTTTTGTATAACCTATTGTTGTGGCAGGTGAAACCTGGAATCCGTTGAAATTGCGCTACCAACTGAAAAATGTACGCGAACGTCTGGCCAAAAATCTGGTGGAGAAGGGTGTGCTCACGACGGAAAAGCAAAATTTTCTACTCTTCGATATGACGACACATCCGCTGAGCGACAATGTTGTCAAATGTCGCCTGGTGAAGAAGGTGCGTAACTAGACTTGGATATATTCAAGAATTCTAAAACTGAATCCGAAATGTATGACTTCAGATCCAAGATTCTGTGCTCTCCAAGTGGGTCAACGATCCACAGCGCATGGACAAGCGGATGCTGGCGCTTATCTTCCTGGCGCACGCCAGCGATGTGATCGAGAACGCCTTCGCGCCGCTGAATGATGACGACTATGAGGTGGCCATGAAGCGGGTGCGGGAGCTGCTGGATCTCGACTTCGAAGCCGAGTCGGCCAAGCCGAATGCGAACGAAATTCTGTGGGCGGTGTTCATGGCGTTCACGAAATAGACGATCCTCTGATCCTCTACGCTCCTCTCAATAGCACACACACACACACAACACACACCCCAACACAGAAATACAGACCCACATCTGGAATACATTTTGCTGCTTTTGTTTTAGAAACTTTGCTGTGAGTGGAACCGAATCGGGCGATAGGATTTTCTTAAATGGCAACCACCCCAAATATCTGTTTCAGTAATATATATTTTTTAAGCGAGACTATAAAGCAGCCATAATTCCTATTTAAATATACATATGTTTATCAACACTTCAATAATACCAATCAAACGCTCCATTGTCCTTTAATTTTTTCCTGTTCTGTTGAGCATAATAATACATGCCAATGTTTTGCAATCATAATCAGTAAGTTGTGTTCCACGACACATAGAGTTTAGTTGATGATTTCTCTGGCAATGCAAATCAAAATGTATGATGGAAAATTTAAAGCTGCAGCATTGTTTTTGTAATTATATATCTAGCACTAATTGTAAGCGCCAACAAGAAAACTTTGATAAAGTCTGGGCAAGCTGCGTGCGATTGTCTATTGTCAAATATCCTATATATATTTTATCAAAACTTTTCAATTCTATTTTTGATTGTCAAGTATTTTCGAGCCCTTTCCATGTATTCGATTGCGCGTAGAAAATCAGTTCAAAACGTTTCTCGAGCTCCGCAATTTTACCTTAGTACGTTCGACCTTAAGTATGCACCCACCCACATGAACAGACAGACATGCAGACAATTTGACACGGAGCGACATTCAATCTAGGCAATGTTTTAATTTAAATTGTTATTGAATTTCGGGAACATTGAAGTTGAAAAACCTTTTCTAACTGCTAAAAGAAAAATAAAGAACGACAAGAAGTGGACAGCAAGAAAAGAAAAATTATGTAAATGTAAACTGTGCACGTCAAATAATACTAATTCTTAGATATTTAAAGGCCTAATAAAATACAAATATAAAATATATAACTGACGC
235	2171882	2177620	Sec24CD	5739	GAAAGTTTATTGCAATTTCGGTTGTACCCCTCCATAAATCAGAGGAAAAATATAAAACATTTAATGAAAAATGGGTGATGAGTTTTAATAAAAGGGGGAAAGCAAAAGTGGACAATCGTCGGAGGAGAAATAGGATTCTTTCCGGTGTGACGACCAATCCGATTTAACTTATCTACTTGAAAGCATAGCCCAATTTTTGATTCGCTTTTTAATACAGTTTTTATTCCGTTTTTCATTCTCAATAAATGTGTTTTTGTTTTGCAGTGTTTGCATTTCTTTCGATAGTTGAAGGGGCAATATACCATATAAGTCGAGTAATTCTCACACGAAACATTTAGGTTATAATATAATAATCTTTCAATGACATAAAGTATGATAAAAAGCAGGGCGCAGCGCACAAATTATTGCAAAAATACATTAGGCCAAAAAGGATGTGAACAAAGAAGTGCTCTTATACTATCCGTTAAATCAACTAGCAGTTTTCAACTGTGGAAAATTTGCAAGTAATTTGTAATTACAATTAAACATATTCATGGAATTTTATAAGAGAATAATTTTTTTCTAATTTTGCAGATAAGCAGTTGCCTCGTTTAACAAATGTTTCGTTTCTAGCGCAGCCGATCAAAAAAAATACATACAAATATATATATATAAAGTAAAACAAAGCAAAATATGAAAACTTTAATAAAATTAATGGAAGAATTGATACGCTCGAAATGATAGCCATTAATTAATATATATGTATATGTATTTTGATGTAAATATAATTGAAGTTCCAACAGCTTTCAGCGCCAGTTTCTGCTTCTGATCCTAAACCCTTTGCATTTCTTATTTTCCGAGGCGACTGCGCATGGACGACAGACGACGCATCCGAGCCCTGTTTTGGGAATAACTGTCCGCCCATCGCTGCTCGGGCTTGTATGTGCCGGAGTAGCCGGCGTGCTAACTCAGCAGATCCTTAATCTCCTTGTGCATGTGACACAGGAAATCCACGTAGCTGGCGGAACCGTCTGTACCGCGGTCCTCCACGAGGAAGTGTCGGAACACGCTCTCCAGTTTGTCGTTCTGCCGCAACCAAGTTATCTGAAGAAAAGATTAAGATCGTTACACATTTCCACGAAGGCAAAGATTTGATCACTGCAAATACGCACCCTCATGTATCGCGAGCGCTCCTTCATGATCTGCTCTAGGATGCCGTGTATGCGCTTGGCCAGCGGCGTTTCTGGAACAATGTTAAACCGCTCCAAAGCTATTTGCTGAAGACCCTGAACGCCGAACACGGACTGCACAAAATCAGGCGACAATGCCTGGCCCAGCCAGACGAAGAGGTGGACTCCATTCTCCAGGATGTAGGCGCCATCCTCTTGCGTCTTTTCGTGCGTGCAGCGAACGGGAGTCGGCAGATCTGTCTCCTCGGGTACAACGTTGTGGATGGGAATGAAACGGGGATACAGGTAGCTGACGGATTGGTTTAAGTCCATCGACAGAATAAACTGGATAACATAAGATCGATCGTCTAGCGTCATGTCCGAACCGCCGGAAATAGCATCGTTCTTGAGCAAACACGAGGCATACAGTGGCAGCAGCTTCAGGCACTCGGGAAGAATCAACTGGCCGGCGGAGGTCGGCGAGGTGCAGTGCTTGCGATAGCAGGCCAGGATTTGCGCCGATCGATGGATTAGGTTGTCTTTCACCTGCTTGGGTGAATGCTCCATCAACTTGAAGCAGGCCTGCTTGGCGAAGAACAGCATCATCGCGTCCAGGTCGCAGCACTTAAAGACATCCGCAATCGTTGTTGTAACGCGCAGAGCAAGGTTAAGAATTCGCAGACGCCTTTGGCCGCTGCACGAGGTGTACAAGAGTGCGACTTGAAGGTACACGTTCTCTTCTGGTGCCAGCTTGTCGTCATGCTTGATCTCAATGCTTATCGACTTGGTGGCATCTGGAAATCGAAAGGAATATTATTAACATATATAAAACCAAAATGTAGCCGTGATTGCATACCAATACTGGCCAGCTCCACATCAGTTGTATTGGACATGAAGAAGTGACCATAAAACTCCGTGGGTCGAATGCCAGCCGATGTCCGCACCCTCATCACCGCGTCGAAGGCGATCGGTCGCGATACGTTCTTAATGATATCCTGTATTAGTCTCTTGCCATCCACGTCCGCCTGGAAGTAGGTGTACTTGAACACCTCTCCACCAGTCAGCCGAGAAACCTGCCCAATCGTGGCCAAGTCGATGTAGGCGTTGTTAAACACGAATAAGTCCACGGAGCAACCCTGCTGGACGCACTCCTGGCCCAGTGTGTTATATGCAGTGGTTTGTGGAGTGAGTACGGTTTTCTCCTTATCAGTTCCCAGAAGCTTCCGATCATCGCGATTCTTTAGCTTGCCAGGCGCCTCCGCGATGGGTAGCGTTGAGTTAAACACCAGCAGTTTTCCAGCTGCATTCGATGCCTTCAGTGCCTCCAAACCCGCTTGAATGGCAGGGTACAGAATCGTTTCGGTTTCCTTGGTGTCGGCAAACATACGAGGGATCTCTTCCATCAGAGCATCGATTACAGCAGCCGACTCTTCTGGGTGGCACAGGAATCCATCCAGCAGGGGCATGAACATCTCCTGGACATCGCCCACAACCATCATTTGCGGCTGGGCCAGACTGCTCTTGATATTGTAGAAATGCACGGTGCTGTTGTACGTGATGAAGCCCACCCGCACCTTGGATTTGTCTTGACCCTGGTCGACAGGCAAATGCTTGAGTATGTTCTTGATCTGGGAGCAGAGCAGATGAACCAGTCCCGACTTCACGGTGTTGTAGGAGACGTCGATGATGAAGATAAAGGCGGGAACCTCCGGGGGAGTATTGTTCTGCGGCAAAGGGAAATAATTAAAAATCAGTTTAGTGTGTATCTACTCTAAAAATGATTATCATTAAAAACAACCGAGACAAATTTTCATTCTGTGGAAATACATGATCTATTAACAAACATGCCATATGTTCAACATATTTATTGGAATATGTTCAGAAAAGCTGTTCCATTTTCAAAAATAGCTATTTTTAAAAGCACCACATTTTGGTGTCTAGAAATATTATTAGTAGTATTTCCAATATATGTATAACTTACCCGACAGTAATCCTTGGTGGCCAGAAACTCGTAAGTTCCCAGCAGTAACTCAGGTCTTTCATGCTTGTCCACACGCTGTCCAGTGTGATCCAGGTGCTGATAGTAGTTCTGATGAACTGCAAAATAGTTCAACATTTAATTAAGGCATCATTAATTGCGCCCAAGATCGCTTACCTTCCGAAGTTACTTTGCACATCAGGCACTGGAATCGGCGGCCGGCATCCACGAACTGCATGTTGGGCGACATGTACGCCTTACACCTGTTGCAACGAATTGGTCCCATTTCGCCGAAGTTCACAATCGGTGGCTCCATTTCCCCCTCGCCAACTTTGGCCAGCGGCGAGATGTTCAATGTCAGGGGTAGAGCTGTGGTCTTCAAAAGATCACCCGTGTTGGGGATGCAATAGAGCGAGGAGCGCAGGAAGCGGGGTGAAGAGTTGCCTTGGTCGTGAACCACGAATTTGGTGGTCACCAATGGAGGCAGCAATCCTGGCTGGTTGGTCACAAACGGTCCTCCAGACAATCGCTGGTTCTCAATCATCACCTGGATGGGATTGGGCATTTGATCGGGATCAAGGCGTCGTGCCTGCGGAGCCTGTTGATACATATTTCCTGCTCCTGGCATGGGAGGTTGCTAAAATAGTTATAAAGCAATTAGTTAAAACCTTGTTACAAATAATAATCATGACTTACATTAAAGCCAGGACGTCCTGGCTGACCTGGAAAACCGGCACCTGGCTGAGGTGGATATCCTGGTCCTCCTAGTTGCTGTCCCGGTTGTGGCGGATATCCTGGCATCGGCTGCTGACCGGGTTGTGGGGGATAGCCCGGTTGCTGGCCCGGATAACCAGGTTGTGGAGCTCCGAATTGCGGCGGAGCAGCTGCTTGCTGACCTGGAAGCGGTGGAGGTGCTCCAGGGAAGCCTCCGGGAGCCTGACCTGGAAAGCCACCTGAATATCCGCCTTGTTGGGGAGCTCCGTAAGGCGCTCCTGGTTGCGGAGGCAACCCGGGTTGGGATAGTGGTGGCAGTCCAGGCTGCTGTGGGGGAAATCCCGGCTGCTGCTGTGGTATCCCTGGCTGCTGCAATGGCGGGATTCCCTGCTGCTGCTGAGGTGGCAATCCGGGTTGCGTGTAAGTTGGAGGAGTGGCTCCAGGAGGTAGCTGGGGTTGACCCGGTCGTGAGCTCGGTACTCCATACGGACTTGGGGCAGGCTGGGATGTGGGAATCTGACCGGAAAAGGGTGGCTGTCCGGGAAGTGGCGGTTGTCCGGGTAGAGGCGGCTGAGAAGTAGATCCAGCTGCTGGAATCGGAGGCTGACCAGGTGCTGCTCCCGGCGTTGCCGCTTTCGGTGGCGGCATGTGCGGCAATCCCGCCAAAGTGGCGCTGTTCAAGCTCATCTGATTAATCCCACTGGCCACGCTTTGTGGAGTACTGCTGGGCGGTAGGGCTCCGTTGACATAACTTCCAGCTTGCGTCGGTGGTGGAGCACCGAATGCAGCATTGTTGTTGTTGGTCGGAGGAGGTGCTGCATTAGAGTTAAACTGATTGAAACCGGTTGGCGGTGGTGCCGCAGCAGCGGGAGCTCCTTGGGGGAGTGGTGGCTTCAGGGGATTGGCCCCACCGACACCGCCACCCACACTCAAACCTCCCATCGACGTGGCCAACTGCAAGAGAGAATGTTTTTTTTTTTTTTTTATTAATTTCACTTCATTTTTCTTATCTACAAGCTCAGCTTCACTCTTCTATTATGAAATCACGGATGACCTCTTTTACTGAATGAAGTGCTCGCAGCCGAAATTTCTAAACTTAAAAATACTGTCTTGGTTTAGGTATTCCTGTGCGTCATTGAGATACTTCCCATTGAATATCTGTATATCAAGGTGGCCAATTGGTTCAAAAGAGTAACGTAATTCTGCAATGCTTTTCAGATTCTAACCCTATTCTTATTATCGACTAGCTCAATAGGCTATTGCCAGAATGAAGCTGAAGGGAATACACATATATTTGACGTGTGCAACCGGATTGTCTTCCGATTCTCGTCAAAGCTGCCATGGTTAAGGCTATCTATTCACCTGCTGCTGGTAGTTGCCATTGAGGTAAGGCTGGGATGCCGCCGACGTTGGTGGTGGTGCTCCGTACTGTGGTTGTTGTTGCTGCTGCTGCGGAGGCAGTTGTTGCTGCGGCGGCTGCTGCTGCGGTAGTTGTTGTTGCTGCGGTGGCCAACCTCCGGAATTCGGAGGAGGAGCCCCAAACTGGGGTTGCTGCTGGAACTGCGTGGGCGGTGGCCCGTACATATTCGGATTCATTTCTGGCCCGGATTAATCACCTGGGTTTTAGCGGAGAGGGTCGACGCTAAGCCAACAAACAACTTTCACGGAAAACGAAGAGAAAACACACACGGATTGGCTCAAAGTTCGCCACGGCGATTTAGCAATTTCGGGGGCTGCTCGGCCTGATTCCTGACCACTGACTCCTCGATTTTGGCCACTCGGTGTTGGCCTCAACTCTCGACGGCCGCGGCGGACGATCGCTGGTTGAAAAACAAGAATAATTTCGAGCTAAACGAACTTCCACGTCAGTTCCCTAATTCGATCTTTTTTGCTCTTTTT
236	2180161	2181336	Tengl3	1176	AAAATAAATATGTATATTTTCACAATTTTATCAAAATATTCCTTACATTCAGGGGTTTATATTAAATTTAATTTCTGGTCGGGAGGAAATGTTACCAAAGGCTCAGAAATTTCCTCCAACCTGCCGGCCCAAGCCCTGGTGTCCACCGTAAATGAGTCCTTCCCGAATTGGACTACGGGTTGCATGATCTTGTTAAATCGCAGTCCTGTGTAACGCTCTATTTCGCCTACTTTGACGCGGTGGTCATTCAACTTGCCGCCAACCCTTCGGCTGTTTTCGATGATAAATGCTTCCATGAAGGGTTGGGATCCCGGAACTCCACTCTCCACGATTAATACCTTAAAGAAATGGGATGGCACTGGTATCGGAATCCAGTCAAACACCTCATACTTCATGGTCCATTTGCCAATCTCGTAACATGTTGGGGTGTATATCGGCCCAGTGTAGGCGTACACTGAGCCAAACTCCTTGGCCATGCTGGACACGTAGTTCTCCAGATCGTTCCAGATTTTCCGCTTGAACGCCTTGCATATGCTCATCGAACCGCAGCTCAGCACATACACATCATTGTAGCGAAGATTCATGGTGCTATATCCGCCTCCATCCGACGATACCCTTTGATAATCCCCACGGAAATGCTCACAAATCCATCTGACGCCGTTCGTGCGCAGGTCCTGCGAAACCACGTAGTCCTTATGGACGTACAAGTTCTCCGTGCTGGGCAGTCCATACTTGACTAGGTCGAGCAGATCAGTTGTGGTTGCCGAATCCCATTTCAGCGTCACAGTAGCACTAACTAAATCGAGGATCGGTGATAATACCAGCTCCCTGAATTTGTCGGCCCATGAAGTAGGACGATTCCACAAACGGGCCTCATGGTCTGTCCCAAAGGTGGATAACTTGTGGGAAAATATTAGAATTAAAATCTTACAAACATTTCTAACTTTTTCATATCGCTCACCATCGGATATAACTTGTGACGATGATGGTAGACATAGGGATCCCTTCGAATCTGCTGGAGCAGCTGCCTTATGGACGCCTCTTGTTGGACAAAGGCTCCACACACAAACCCGGTTACTCCCGCAAGGGCACATAAAGCCCACTGATGAACATTTGATTCGCTAAAGGACATAAGTGGGCCTTACAATAATTTCGTGTAGTGTTTCTTTGATGAAG
237	2186377	2187457	Tengl2	1081	GCAGTTAAGTTAAATATATATTTAACGATTGGGATCCCTCCACTAACTGAATTCGCGAAAAACTCGAGATTCACTTGGATAATTGCTGCCGAATAGGGCACTCCTTCTCAAACCATCGAAGAACTTGAGACCTGCGTAGTGCTCAATCTCCCGGATGTCGCAGAGAAACGATCGTAGTGGCAGACCATCTGGTATTGGAGCATTGGGCAGGACATAGCCCTCCATATAGGGTTTACCCAGGTGCAGTTTTGATTCCACCATGATCACCTTGAAGAAGTGCGTCGGAACTGCAACCATATTCAGTCCGATCATCTCGTACTCCACGGCCCACTTACCTCCCGGTCTTTGATTGGGCTTATATAGTGGACCAGTACACACGAAAACGGATCCAAATCGGTGGACCAGATTTCGAACATATTGTTCCAAGTTGTTCCACGCGCTTCGGTTGAAGCCCTGGCCCACTTGTGGGGCAATATTCGTTAGGAAAAACGTATCCTCGCAGTGATTCTGTTGCAGATGGTGATTTCCTGCGGCTGCCAAGTGTCCTCGGTCGAATCCAGATCTCCGATAGTCGCTCAGTTCCGATCGGAAGTTGGAGGGAACACTCAAATCCGGCTGGTATGGGTTGCGACCACGTCTGCCTCGATTCGGATGTATGCTGTCCGCCTGGAGGTGCTCGCACACCCAGTGGGCCACTCGGTTTCGGCGATCGTAGGATAGTACGAAGTCACTATACAGACGCAAGTCATCCAGGCCAGGGAACCCAAACTTCATGATCTGCCTCATCCGGTGATCGTCTTCATTATTGCTCTCAAAGAAAGTAAACTGGTTAGGGAAATTATTTTGGTGCAAGTGTTACTTATATTCTTTTACTACAGTATTGGTTACCACTTCATAAATTTTGGGACTGAGATAGTAGGCATAGGGATCCGTTTGTATTAGTTCCCGCAGGCGTTTTCTGGCATCTGTGTGCTGAAAATACATTCCACCCACGAAGGATGCACAGAGCGCAGTCACTCCCAGGACGAAACCCAGTCCCAGGAGCTGCCATTTTCGGTCCATGAAATGGGCTCTGTGAATT
238	2187610	2188789	Tengl1	1180	ATCTGAAGGATTTCTCATGGCCATCATTGTCTCCTTCAACATATATGTATTTATATTCTATTTTGGAGAAATACTTGATGTGAGGGCACTGTGACTGTCTAAGGCATTAGTCATCGGCAACGTTAACGGATTTGTTAAAGGACCGTTTACTGAGGGGACAAATGAATTTGATGCTTGGGTGTTGACAAAGTTGCGGTCGAGTCCTTCAAAGAACCGTAGACCAGTAGCGTTTTCTATTTCCCGGACATCGCTGAGAAGCGTCTTCAGTTCGACATTGTTGTTCAGCGGAGAGTTGGGCATCACATAGGCCTCCGCATAGGGAATGGTATCGCCCGCGAACTTCTTATCAATGACCAGGATCTTGAAGAAATGGGTGGGTACGGCCACCATGGTTCTCTCCTCCGACTGGAACTCCAGGAACCAACTGTTCGACTTTAGCTCCCGGGGCAAGTAAATTGATCCGGTGTAGGCATACACGGTTCCATGTCGTTGACTCATCTCATGGACGTACTGCAGCAGTCGATCCCAGACAGTGAGATTGAACCCTCTGTTTAGAAAGGGCCTAATGTTGGACAGGAAAAATACCCTGGCTGCCTCCGACTGTCCAAATGCTCCAGCTGGAGCCACGGATGTGGAATCCCCGTAGACGACGCGATTGGACAGATCTACCCGCTCGCACATCCACAGAATCGCAGAGTTTCTTCGATCGAAAGAGGTCACAAAGTCAAAGGTCTCATTTATGGTGATATCATTGGTGCTGGGGAAGCCGTACTTCATGATCCCGCCCAGCTTGTGGCAGTCATCGGTATCCACGTCGAATTCTGAGTTATCAGGGCGCACAGCGAAAATTCCCAGCTATAGATATGTTTAAAGGGAGTAGAGTTCGCTAATATATATATTATCTGAATCCTTAATCTATTTCCTTACCAGTGCGTACAGTTTCCTTCTGATAAAGTAGGCATGTGGGTTTCGTTGCTCCAATCGTCGAATCTTTCGCATGACATCGATGTGCTGATAGTAAGCTCCTAGTGCAAAAAACGATCCAGCAGTGGCCAGAATACCAATAATGCCCTTCACCGGCGCTTCCATCGATCCTTTATATCAAATCCTAGCAATTTTGTCTTATAAATTAGAAACAAATTCGAAATCGGTAACTTGTTTATTGTGCTGCAAGTAAAAG
239	2189263	2192159	CG4267	2897	CAGTTGGTTGCGCACGCACCAGTCGACCGGTCAGATCTGCGGCTTATTCCGCCGGCGTTCGAAATTTATAACGGTGGAGATCGGTCATCGGACGCACTACACTCGATCGGTCAGAAGCCCCGAGGGAGATATCTTGGAACAGCCATGATCTCGCAGCTGGGACGGATTAGCATCATGAGTGCGGTGCTTTTGGCATTTGCGGCCATCGTATTTGGTGGGTAATATTCACACATTTCAAGGTCTTATCACAGATCTGTGTAGAAATTCATTTGATTGATATATTTTTGGTTTGCTTGCTATATCGTCTTTAACTAGCCAGCAGCTCGGAGAAAACCGAACTCGATCCCAATGCCACCTGCAACTACACGCTGGTGAAGAAGAAGACCTTGGGGGTGGATCCCTCGTTCTGGAAGAAGTTCTTCAAGCACCTCATACCCTTCACGAGTTCGAGGGGCAAAATGCAGTTCATACTCTTCAAGCGGGACTTCGCGGACTGCGGAAGGGAACTGTTCGTGGGCGATGTGGAAAACCTGAGGAACTCGGGCTTCGATGCACGTCATCAAACAAGGTAAGGGGGATTTCCGGGAAGATTAAAGCCCCGATCGAATGGGGAACTTTGCAGCGAAGTGAGTGTGCCACAATCAATTCATTACACTGAACGGTGAGATAATGGCTAAAAGCTGTACAAACCTTTCAGCTCGCAACAATTGACAGTGTATTTAGTATTCATACTACCACTAAGCCCCAGAAATTAATGTGAGAGCAAAGCACCAATCTAATGAATAGAACCAAAACAAATATTTGCTAGATTCTCTCACCAAATAATTTATTTTTTATATTTCGCGACTAACACGAAAACAGGTTTCTCTGCTTTATATATTTACATTTTTTGGTTGAGCTTTCGTTTGAATTATCGCCATTGAGTCATTGCCATTGGCCTGACAATTGATTTATTGCTAATTACAAGTTAATTCATTATAATAGCTAACAGATAGTAATTGCACAAATTTACACCAAATACGCCAAGCAATACACCAATTTTGCATTAAAAGATAAGATATCAGGCGAAGTTGATATCATATATACATAAATGAATTGAAATATGTTTATTTTAAAGGGAATTGCTATTAGTTTAGTATACATTGATATATTATATTGACTTTCCTGACTGCTTATTTTTAGGATAGTCATTCATGGCTGGATGAGTCAGAGCAAAGGTTCGCATATAAGGAAGGTTAAGAACGCATACCTCAGCCTGACCGATCCGGGACCCAACGGAGAGCCCGCCCCCTACGAGGACTTCAATGTGATCGTATGTGACTGGAGCAAGACTTCCACGAACGTAAACTACTACGAGGTGGCCAAGACGGTGGAGGACATGGGAGCCCTGCTGGCGGAACTGGTGCGCTATCTGAACCAGGAGGCGAACATGCACTACGACGACGTATACGTCATTGGACACTCTCTGGGAGCGCAGATCGCCGGCAGTGCTGGCAAGCAGATAATGCCATATCGATTCAACACCATATACGCTCTGGATCCGGCGGGTCCACAGTTCCGGGAGAAGAGCGACGAGTACCGAATCGATGCTAGTGACGCCTCCTATGTGGAGTCCATTCAAACCAGCGTTAGCTTTGGCTTCGAGCAGCCCGTGGGACACGCCACCTTCTATCCCAACTATGGGAAGAATCAGAAGAAATGCTATGTCTATGGCTGTTCTCATAAGAGATCCCATGACTACTTCATAGAGTCGCTGACGAGTCCGGCGGGATTTTGGGGACCGCGCTGCGAGCGTCACGATGATGGCACCTGGCTGCTCCTAATGAGCGATGGAGAGTTCCGGATGGGCGGGGAGCCCTCAATCCCCAAGAACGGAACTTTCTATGTGAAAACCTACTCAAAGCCACCCTATGCCATGGGCCACAGGTGGCAAACGGAACCGCCTCCACGGGAAGATGATATTGAGAACTCCACGGAAGAGTAGGATATTAGTTAATATGTGTACATTTGTTGATGAAATAGAAGTTTGGTATTTATAATTGGTTATTTTTCTTTTATAGAGAATTTATTATAAATAGTACACCTATTTCTAGAAACATTTTTTTAAGTTACTTCTTATCTCGCAACAACGTGAGCCAATTAAGTTTTATGGCGAACTATTCACAAAGAAAAACCATCTAGCGAGTGTGTAAGTCAGCTGGGAATAACTATTAGTAACCTAAACTTCAAGATAGGTATATAAACCTCACGAGGCACGGAAGGCTTATCCACTCTTTCCACAATATTCAACCGAAAATGTTCCGCGCTCAACGTGTTTGCTTTTACTTTATAGCTTTCCTGGCCTTCGCAGCTGCCAGACCTAAAATAAACTCGCAAATTTCCCAAAATCAAGTTGGATTTCGATTGTCCAATGTTTTGACCAAAGAAAGTGTTGCTTCCAAGTCATCAATGTCCACAGAGGCAACCAGTGAACCATCCACTGTGACTTCTGACGTGCCCACACTAACTTCACCATCATCATCATCATCTGAGGAAACTAGTGAAGCACCTGAAAGTTCCAGCCAGCAACTATCACCATTGACTGAAAGCTCCAGCGAAAAGGTATTTGAGGTGACCACAGTACCTTCATCTTCGTCGGCGGAAACTAGTGAAGCATCTGAGACTTCTAAGGCATTCACCGAAACAACCACCACCACGGAAAGTGACGTGACATCTGAAGATTCCACCGAAGATGAGTCATCTGAAGATTCCACCGAAGATGAGTCATCTGAAGATTCCTCCGAAGATGAGAGCTCCGAATCAAGTGAGGAATCAGAGGAAGGATCGTACTACTATGATGATTCGGAATACGACTACTACGATAGTTACTTATATTATTGATTCATCGCGTTACCATT
240	2192680	2193524	Ser12	845	AAATGCTTTAAAATGTATCTATTAAGATGTCAATATAAATGTCATAAGTATTTTTACAAATGCTAAATAGTTAAGTAGTTGTCTTGAATCGTATGCTTATACTTAAAGCTGTTCAATAGCATTTAAGATCCAAGGTTTCAGCTCAGCCACATTGGCGTAGACTCCGGGAAAGAACGGATTGGCGCATCCAATGCCGTAGGAGACAATGCCAACTAGTTGGCCACCGGAGACGAGAGGTCCGCCGGAGTCTCCATGACAGGAATCTTTTAAGAGAGCGGCGGCGCAAATCATAGTTTTGGTGATGTACTGATAGGACCGCTTACAAACATTCGGGTCTAGTATTTTCACTGAGGTTTTCAATAGAGATGTAGGTTGTAGCCAGAGGATTCCGATTTCTCCCCAACCAGAAACCGAAGCTTCAGTTCCAGCTGCGGGTGCACTATCGGCCAGTTGGATAGGTCTTACTTCGGCATTGAAAATTAGAGTGTCCACCAGTCTAATTACGGCTATATCGTTGAACAAAATGGTGGAAGATACGTAGTCTTCATGCTTCCGAATTACAGCAACCCTGGCGTGCTGTCCACCCAAGTTTTTCCATACGGATCCAACTCTGACGGAATACAGTGTATCGAAGGGTCTTTCAACACAGTGGGCTGCTGTTATAATGATCTTGTCACTGTAGATAACTGCACCGCAAATGTATTTTTCCGAATACATGAGAGCCGCCTGCCAAGGAACTTCTGAAATAAGCACAGGGTGGCCACCCACTATTCGCTCCGGAGAAGATCCTGCCGAGATCAGGGTGACGCTGGCGACCAGAACAAGCCAGTGGAGGAGCATTGCGA
241	2194131	2194962	CG17239	832	GAAGTCCAGGAAAACAAGGATCTGCACATGGCTTAAATATGTTGTAAAATCCCCGTACAGTTAAGTAAATTAATTTATTCAGATTTAGTTATTCTTTCGATAGCGCCCAAAATCCAGGGCTTCAGCTCAGCCACGTTAGCGTAGACTCCAGGATATTCGGGATGAGCGCACTCCTTGCCAAAGGACACGATCCCAACGAGCTTGTTACCGGAGACCAGAGGACCTCCCGAATCGCCGGAGCAGGCATCCTTTCCTGGAGCGGCCGCACAGATCATGTCCTTGGTGATTTTTCTTCCGTACGACCTACGACACTGATCCTGGTCCACAATGTCCACCGAAGCGGACAGTATGGACATGGGGTAATTCTTCTTAAAACCAATGGCTCCCCATCCAGAAACGGTGGCAGGTGATCCACTGGCCGGGGGAGTATCGGCCAAGGGAATGACACTGACTGCACTTCCCAGCCGGAGCTTGGACTGAAGCCTCATCACGGCTATGTCGTTGGACCAGGACTGGTCGTATTCCTCGTGTAACAGAACACTGGATACCCTCACCACCTGACCACCGAAGAATGTGAACGATGAGCCGACTCTCACTGAGAGGAACTCGGTCTCGCGGTCGGTGAGGCAGTGGGCTGCCGTTATGACGATGTCTTCACTGTAGATGGCTGCACCGCAGTGAAACCGTCCAAGCCTAAGAATGGAAGCCTGCCAGGGAACTGATAGAATGGTTATCAAGTCGCCTCCCACGATTCGTTCCGGAATCCAATTAGAGGAAACCACGGTGACGCTGAAGGCCAGGAAAATCCACTGCACAAACATTTCAACTAGTG
242	2195300	2196107	CG17234	808	ACTGCAACCCAAAGAATCATCCAATCTGGTCGATATGTTCATCGAAAGCTTCCTGCTGCTCCTGGCGCTAGACTTCCTGTCCGCAGGACAAGTAAACCGATGGGAACAACGTATCATCGGCGGAGAACCCATTGGAATCGAACAGGTTCCCTGGCAGGTGTCTTTGCAATATTTTGGCGACCATGTGTGCGGCGGCTCCATTTACAGCGAAAATATCATCGTTACTGCGGCCCATTGTTTTTTTGATGAGGAAGGCAATCGGCTAGATGACCAAGGATATCAAGTTCGCGCAGGATCCGCCCTAACAGATTCCAATGGAACTCTTGTCGATGTGGCCGCTTTAATAATCCACGAAGAATATGCGTTTGATCTTAATATAAACGACATCGCAATCGTGAGGTTAAGTACGCCACTTGAGTTCACAAGCAAAGTTCAACCCATTCCTTTGGCTAAGACGAATCCTTATCCTAGATCGATTGCCCTCGTCTCTGGCTGGGGAGTGTCTTATATCTTAAACGATTCGACGAATTTATACCCAACACATCTTCAAGGATTAGCCCTGCACATCAAAAGCATTTTCTCCTGCAGACTCTTTGATCCTTCACTACTATGCGCAGGCACTTATGGAAGAACCGCTTGTCATGGCGACTCTGGAGGACCATTGGTGGTCAACAAACAACTTGTGGGTGTTGTCTCCTGGGGTCGAAAAGGTTGCGTATCCAGTGCATTCTTCGTCAGTGTTCCTTATTTCCGTGAATGGATCTTAAATGCTATTGCCTCAATTCAGTAAAATGGTCGTATGTCAGCG
243	2197862	2198736	Send1	875	GTAGTTTTGTAAAATTATTCAATGTATTTATTTTATAAAACTTGATTTATGAACAACAGTAATTGTTGCTGCGAACGTTAAGTTGGAATGTCGTAAATTACACATTTGTAGCGGGTGCTTGAAAATGCAATACATCGATGGCACTAAGGATCCAGTTACGATAACGCGCCACACTAGCGTACAGAGAAGATCCCAAGCAAACAATGTTTCCCGTTCTCGATGTGATCCCCACTAGCTGGCCGTTGAAGACCAAGGGTCCACCGGAATCTCCATAACAGCCGCCTTTTCCCATTCTTCCCGCGCAGATGTCCTCATTGAACACACCGTTGCCATATTTCAATTTACACACGATCAGCGGCCGAATAAGGATTTCAACTCCCTGAAGTTGTCGTGGTCGAATTAAAAAATTTCCACGTCCCCAGCCAGTGGCTAGCGCCGAAGACGACGTGGGAGGATCCGTCTCGGCCAAGGGAATTGTTTGTATGGAATCGGAAAAACTTAAAGGACTGCTCAGTTTGAGGACAGCCACGTCGTTCTCCATGTTATGTTTATCAAATTGTGGGTGAATGATATATGCTTCCACTCCCACCACAACTCCTCCGCTATCATGCAGCGAGGATCCTGCTCGAATTGAGCGTTCACCTTCTTTAATACAGTGGGCAGCTGTTATAATTATGGTTTTACTGTAGATGGATCCGCCGCAAAAATGTTCGCCGTAGTACTGTAAGGACACCTGCCACGGAACATCAGTGATGTCCATGCTGCTTCCGCCGATGATGCGTTCAGATGGCTCCAAAAGGACAGGTACCACCGGAGAAATCAGCAAATGTACTGCCAAAAGCAAATGAAAGCACTTGGAAAACATTGTGAGCTCG
244	2199479	2199844	CR44787	366	AATTCCATGCACGTTTTCCCGGGGAAAAGTCGGGCGGGTTGTGCCGAGGGGGGATGGATGCGAGGCCGCTAATAAAACAAAAATGGAAAACATATAAATCAGTGTCCTTGGCACGTGTCGCTGTCGTCGTCGAAGTCATTGTGCTTCCCAGGTGTAGGCCCCGTGGGTCAACCCAAAGGATCTTCGCCCCAACATCGGCGTATCCTTCGTATCCTTGGTATCCCCATTCGCATTACCACTTTTGGACTTGTGCGCTGTCACGTTGTGAATCTCACGAGGGCAAACACACGCAGAGAAATAGGGAATCCAAATCACAGCGTCGGGGAAAAGGCGACACACGGTGACACAACACGCGTGCCGCTACAC
245	2201592	2201926	CR44788	335	AACTTAACTTCTCATCTGCGCAAAACTAAGCTTTGAATCCATATTCCAAGTCCACAGTTTTTGCCATTCTAGAAGGAAATTGTGAAATAAATTGAAATGCAAGGCAGGCACATAAATTATTTGCCAGTCAACAGCTGAGGCAAATAAATAAAAATGGAAATGCATTTTTTGGTCAGATCCTCAGTGCTCGGGACATGTCTCGTTGGCAAGTCCATAAAACTATCAGCAAATTTTGGTAGAATTAAAATATTTATGCATTGTACGTGTGCCACATGCTTATGTGTCCCTAGCTGCATTTTCCATTTTCCTCTGTCTTATTTCCTTCTTTTCGGGCA
246	2202279	2203078	CG4270	800	TAATTTTGTAACTTAAAAACGAGAAATGTTGATCTAGCCAGCTAGCTTAAAAAGTCATTAGGCATACGTAAATTTGGTTAACTAAATCACGGCGCCAGCCAATCCCCCAAAGAAATATGGCGAAGAGAAACGTAGCGCCCATTCCCAAAACCCACGAGCGCCCTCCAGGTCCCAGGGGTCAGGATACCAAGGGCAACAACGAGCTCTTCCTGAAGGAGGTCTTCAATACCACCAATAAATATCGGGCAATGCACGGCTGTCCCGCGGTGACCATTAATGCTGCACTAAATAAGCTGGCTCAGGAATGGGCCAATGTAGGATGAGGGATAAAGAGTATTCTATAGTATTTTATATTAATTTGCACCCATTTCCAGCATCTCCGCGATCAGAACACAATGGCGCACAGACCCAATCCCAAGTACGGCGAAAACATTTTCCTCTCCGGTGGAATGGATGTGACCGGTGATCTGCCGGTGGAAATGTGGTATCGGGAAATCAATAGCTACGATTTCAACAAGGCGCAGTTTGTGCCCACCGCTGGACACTTTACTCAGCTCATTTGGAAGTCGTCGGTGGAAATGGGTTCGGGTGTGGCCCGAAAGTGAGTCTTATGGCTATGGCTATGGTAATCCTATTCATACATGTCTTCCAATAGAGCGGATAGAACTTGGGTGGTTTGCAACTACAATCCTCCCGGCAATGTTGTGGGTTTGTTCAAGGATAATGTGCCGCCAAAGCAATAACTCTGGGATTTTTTGATCAAAATTTTAAGCATAATAAAAGCGTAATCTAGGTCCAGT
247	2211355	2212389	CG17242	1035	ATGAGAACAACGCGGGGAATCATGAGCATTTATTGGGCTTATGGGCCGTATTAATAATGTTCATCTGTGCCGCTCTCTCCCAGATCATAGAAAAAATGCAAATGAATTAAATTTCAATTTCGCAGCGAAACCAGCAAATAAAAAACGATGTGTGTGCGTTTTATGGTTGAGCGAAAACAATTTGACCAATTTTGTGCAGCACAAACTGTTGATTTTTTAAACGTATATTTTAAAGGTCGTTTTAAAATGCCTAGCCTATTCTGAAGAAATTCATTAGCTTAACAGTGGATTCAATCCACACTTTGAACATCGCGATATTGGCATAGACACTAGATTTATTGAGGACGTCGCAGGCACTTTGCCAGGAAAGGATTCCATACAGCCGATTATTGGCAACCAAAGGACCGCCGACGAATCCTTGACAGGCGTAGGGAATTTCTCCCGCAGGTGCTGCGCAGATCTCGCCCACACTCATAAGTCTGCCCTTCAGAGCAAGGTTTGTCGCGCACATCAATTGATCTTGGATTTTTACATCGACTCTCAGTAAAACTTCCGACGAAGGATTCATGGCAGAGAGTTGACCCCAACCCGAAACGGAGGCATTCGTTCCCGGCACTAATGGTATGGTGGCCAAGGGAATGGCCCGAATTCCGCCGTCCAAGTACAGCGGCGATCTCAGCTGGAGTATGGCCACATCACTGGGACGCAGGCCAAGTACTTGCAGCCTCATCTTCTCGACCTTCAGCACAGTGCCACCGGCGTTTTCCTGGGCAGACCCCACTCGCACCGAGATGAATTCCAATCTGGCCTTTCTCACACACTCGGCAATGGTCAGGATGATATCTTCGCTGTATATCACTCCTCCGCAGTGATGTTTGTCGTTTATTTGAACGGAAGCCTGCCAGGGAGCTTGTTCAATGCCAATCGATTTGAAATCTGCTGCTATTTGAGCAATGGAAACTAATAGAAGAATGCCTTTGAGCAGCATTTTGAAGAAATACTTTCTACAACCACCGCGTAGAGATCACAGACTAC
248	2212677	2221072	CR43753	8396	AGTTGGCATTATGTTCGTTATTTCTAGGTTGTCTGCCCATCTCTTTTATTGATCAAGTCAACAAAGTTTGTGAAATAATTTCAAACTGGAAAATTATTAACCAGTCTCATTTTGCATAATACAGGCTGTCAATTTTCGTTATTACGGCAGAGGTTACTCTTTAGAATCCTGATGCTTCGGTCATCATCATTCAGTGTCATCAATAATTTGATACAACACCAATTAGCTGGCTCTAATAACACATTTAGCATTTTCGTGTTTTTCATGTTATTTGAATATTTTTATCCATGTAATGGAATTCTCTAGTGAATGGCGATGGCCACGCGTCATTTGACGCATTATTGTGACACCCTGGCCTCGATTTCGAGTGGGCGTGCCCATTGACAATGCGATGCTCATCGCATAATCATAATTAGTTTTGCATAATTTGACCCACTGACTGGTGTTTCGGCTGTGAAATTTTCGTCGAGTCCCCCAACGATATTCAATTACAAACGTTGCCCAATGTGCTAAACATTTCGAATGTCTGGCCGAAATTAATTTGTTTGTGTAACTGGGCAAACTAACACTAGTCCTGCTGCTGCTCCTGCATCCTGTTGTGTCCTGTGTCCTATGTCCTGTTCCCTTGGAGGTGGAGGTGTGCAAACAAATTGCGTACGTGTACGGGCGTCTAGGTCCTTTTGGTCCTTTGGTAATTGTAATGCGAGCAAATAAACGAGCGAGTGCCACACGAATATTCATACAGCAATGGCGGCGCACACATATGCACAACGGACATTTGTACTCACACACATAGACAGGGGCAAATGGAGATGGAGTGAAAGGCAAATGCCGACAGGACAAATGCTTGATGTGGGTGCCTTGTTATTGTCATACTCTCGAACAGCACAAGTTTTTAATTTCAATTTTTCCGCTCGCACTACCGCCACTTTCAGTTCCATTGTCCGAAACAAGTTGTGTTACAAATTTGAATTTATGTCCTGCCAACACATGCGATATCCTGCTGTGGTCACCTCCATTCAGGCGAGGTCTCCATTTCATTTTCGTGCAGATCGCACCAACTTTTGCCAGCCACATTAGCTACATATGACACCTTAAAGTGTTTACCTTCTCTGGGATCGCCGTGCTATCCGGGGGGAATTTCTTGATTGGATCCGGGTGTGGAAGGACGACAAGGACTTGCTAAAATTGAATTCAAAAAGTTATGAATAGTTAATAACTGCGGAGAGCAGGAGGATGTTATGGGAATGTGTACGGAGGCAAGTGGCAAAGGGGACAGTAAGACATTGTAACTGAGTGAAAGTTTCCGGTGAATCGTTTTGGAATATTTAAATTGCTTCTTGATATCAAAGGTGAAACGTGTAATCAAATATGCCTGCCTGCTGTTTAAGTTGCGTAATCGCATATATGTCGTTTCAATGGCAAAGTGATTAAGACTTTATGGTGGTGCCCCCCCTTAATTGTTTTAAAAACGAGTCCTTTGGAATCGCAGACATTAAATCTCAACTAAAACAATGGCGATGCTCCCTGCATATCGCCTGTCACATCGATGTTTAACTGGCAGTGCCCAGGGCTGCGTTATAGTGACCAGACTGGGCCGAACCCTGACCCGAATCTATCCAATCCTTTGTTCCGACATCGGCTGAATTATTAATCAACAATAGGAGCGCGCAGAACAATGCCGGTGGAACCTAACACTTTCCCTCTGTCAAATTCGGGCTCGACATGTGCGGAATCGAATATATATGCACATATATATATAAATATATATCCCCATGTACCCCGATACCTGACTGCTGTCAATGCAATCCACATTTACCAGAGCCTTTTTCATTAGAGCAATTTTCGTTAATTACTGCTGACTAAGGATGGGAAAGCGGAGGAAAACACTTTGTTGCCATGTCCGTAAAGTGTCTGTTTCAACTTTGGGGAACCGAATAATGCAGAGCGAGAAATCACAATGCGAATGGGCACTATTTAGTTTGAAAACTGTGTCAAGAAACTTATGCTTTATATACAGCTACTTAATTACTATCCCCAGGGTGAGTTCATTTGGTTTTGTTGTACTCAAAGTTCGTTGATACTTTTCTCTCAGTGCATCAGTCTTTTCAGCTGCAACTCCTGTCAATCGATGTTGCAGTTGCCGGACCTCGATTTCATTTCGGTTTCGCTTTTGTTTTCCTTTTCGGCATCGGTTTGCCATCTCTGACCTATAAATCATCTAATGGCCGGGACAGGTTGGGTTTTTGTGGTGTTTTCGGGCTGCGGATCAGGATGGGAGATGCTGGGGCTTGGCTATAGGGCATGGGCATGGGAATATTGCAGCTCCAACCGACCCCGCACATGTGTCAATATTTGTGCGAAATGCGGCCGCAGTCTCATCGACACAAACACTCTTCATCATCCACATTCGGTTTTGGTTTTTGTGGGTTTTAGTTTGTTGCTCTGCGAGTTGCAGCAGCTTTGTTGTTCATTTTGGCACACGCTTTTAGTTGTTTAAATTTAAGTTACTGGACAGCACACACACACACACACACACACATAAAAGAAAGTAAGAAATAGAGCAGAATGAAAGCCAGAGGTCAGAAATCACATTGAATATTTTAGCTATTATCAGCTGGTAGTCGACTTAATTTCCGTTTGTATTTTCATTGCCCGACTCGAAAGTTCGCAGCTTACATTTGTGACGAGATGGACATCTGTTTTGCACTTCATTTGTTATGGAATTGAATTTCTTGAGGTTTTCTCCGCCGGCTCCTTCTGCTTTTCGTTCTGCGTTTTTATTCTGCACAACGTGGCGTATGGGCAACTTATTTGCCATCTGTCGTGGCTGGCTTGAGAAATGAAATGAAATCAAATGCAGTCGACTGAAAAATTGGAAGGAAGAGTTTTGAAAGAACTTCTTTTTCTGTGCTCTTTGCTCAAACTTTCGATTGGAGCAACCTTTGAGTGGTGTAAAACATTTACCCAGCTATCAATTCGATTCAATAAAACAAAACGAAATATGTATTTGCAAATATAACCAGAAAATATGATGTAATTTGTTTGTTTTAAGCAAGTTTTAATTTGTTTTGGCACTTGAGAAAAAAAATACTTAATGTTTGGCTTTCAAATATAAATGGCAAAAAACCATTTTCATTTGGCAATTCCATTACAAACTCCAGAGTTTGGCAAATGTATTTCTTGCTTTCTGGACCAAAACAGAGGCAACAATTAAAAGGCAAATCTGCAATTGCTTAAACTTTAAACCCTGTGACCACAATCCAGGACAATGGATGGCAAAAAGAGCCCAGTGGAAGCAAACCGCAGAAGGCAGAGGGGAAAAATCTAAGAGCATTTCAGCCGCAAGCTGCCGCAGGTCCCAGAATAGTCATAAATTTCGAGCGTTTTTAACAAGGAGCAGACGGCAAATGGGAAATGTAAAGGGCAAGCGTTAAAAAGACACAGAAAAAATTGAAGCCCAGTAGAGGAAGTATCTGCAGAATAAGTGGAACAACGCCTAAGGCGTTTGCTTTAATTTACTTTTTTCGCCGTTTTCGGTTTCTTGCTCCATCATCTTAATGATACTTTAAAAACGCCCGCAAAAGTGTAAATCATGTGCGCGCACAAAGTGCAGCCGGAAATGTAAATAGTTAATGGCCATTGAAGGCCATAAATGACCAGTGCGAAAGTTGACGCAAATATATTGTTTTTAATATGGCAGCAACTGCAGCTTGCCGCGGAAATCGTGGCAAAATGGAACACCCTCGTCCTGCATTTCATATTGCTAAAGCGCGAACATTAAGTGGCAGTGTCGTCCTTTCGCCGAAAGACAGAGCGGGACAGGAAGGAAGTTAATGCAGGGCATTTGCCCCAGGACGCGTGAGTGTGGGTGAGCGTGAGCGTATGCGTGTGTGTGTGTGTGGGAGCTCAACATTAAAACTGGAGAGGAATATATAATTAAATGGTGAATATCGAATGGGAAATGCTCTGGATGAGCTGAACGGCATTAATGGTGATGAATTTTAAACAAAAATTTTAAAATATTTTCTTTTCTTCTTTAAGATTTCCCACTTGCTTTAGTTTTCTATATATCTTTCGTGAAGATTGACTTTCAAGGATTCCTTTCAGTTTCCCACCTTCTCGTGGCTGACCAATGCAATACCCTTTCGCGGATAGGGTACCAAACCGCTGCTCATCATCGCTAGCATCCGGACTACGCACGTAGTCCCGACCAGGAAACCCATACACTCCGAAAACTAAACAAGAGGGGGCAGCGGAAAGTTGGGGGAAGTGGGTGCATGGGTTTTGGGCGAAACAGCACGGGCATTAAGCACGTCGGCAACATAAATATTTTAATTTTGCTAAAAATTTGTGCTGAAAAGTCGGTTTTTTGCATTAGAAAGTGCGAGGCAGGGACTTCCCCGTCAGACACACACAGCCGCATACTGACACCCAAGCACACACTAACACACAAACACACACACACACTGGCACGGCATAAACTAAACAAAATGGCGTCGACGAAAGGATGCGCCACGCAGCCGAGATGCTCGCTGTTGTTTGCCTTGTTTTTCCGGTGCTCTGCTGTAATGATAAGCGCTGTTAGTGTTTCACTTTAATAGGCAAAATTATGTGGCCACACAAACCCACACCACACACACACACCCACCCACACACATACAGACATAGAGACAAAAGACTTTGACTCAAACACGGCTCAAAGGCATAAATTATTGCGGTTAACTGGCTTCGCTGGATCCGGCGAATGGAGCACCGAAAGCGTTGTCAAAGCCCGGCTGGTTGACTCCTTTTAGCCAATAGTGTTCCAGATTTTGCTCCTGTTGAGTTGGTTAGTTACGGCATAATAAAAGAAATAGCTGAAAAGTGTGGAACATCTCCATTTTTGTTGAATTTTTGCACAGTTTTAATTCTGCTCCTCTTTTTGTTTCAAACGGCTGCAAAAGTTGGTCGAGATTTATGCAAAGAGTTTGAGCTTGTTTGGCTTGCCTGGCGATTTCTAGGCAATTTCGTTTGAACATCGATGATTAATGGCAAATTTTCGAATATAGTTTATCCACGAATCGTGGGAGCCTGCAAAAGAAATTGAATTTAGGATATATAATTAAATTTGTGTTATGATTTATGGGGTTAAATTGGGGTTCACTTACTGTAAAGTTCAAGACTACAATGTGTGCTTTAAAAATATATATATATTTTTTTTGATTGCTTGTGTCTTGTGGCATGTGCATGTACAGCTTTTACCTTAATTACTTTTTAATATTAAATTGTGTAAATACCTTAAGTCCTAAGCCATTCATCAACTTAATTAAGTGGCGATTGAGTGGCCGAGTAAATAGCTTGCATACCAAAAATATTTGAAACCAAAGGCTCAGCTAAAGTTTATTAAGGCTGCTTGTGGTTTTATTACATGCATTTTAATTGGGCCCTAATGAAATGCCCTGCAAATATTTGCGCAAATTGCAGTTTACGAAAAAGTTGGCAATTTGAATTTTCGAATTTGCTGTTAATTGAACACTCGAGCTTGGCTTGTTTGCACTACGCATTTGTTGGTCCTGCAGACAGGCCAACAACAGGCAAATAAGTGTGTAAACATGTGCTGGCCCACAAGCAAACATGGACAAATGAATGGTTAAATGTGTCACTAATTACGAAATGGCCGGCAATCAATCAGCGGCGGTGGGAAAAAGTCCTGGGCAAATGGCCGATTGGGGGACACTTAATGGCGTTTAATATTCAGAAAAGGTTCTCAGCATCTCGGACGGCTGTATAATGTACTCAATTAAAATGCGAGCAAGACAAAGTATCCGTTTACCCAGACACTCTATCTGCGACAATTTATGTGACACCACGGCGTATACTTAGTGTGACAAATGGCCAGCAAAGCGCGGGTGTTCCAGTTTAGTGGGACATTTATATGTACCATTCGCTCAGCTGGTTGACAATTAGATGCTTATACGGATAAAAAATGACGTTTAGACCCGCCATTGGAATCGAATATTTCTATTTAAACTAATGGCAGTACTCATAATGGTCTTATGTACCAGAAGTCATTAGCCTGTGGATGACAAATAATTATTCTATTTTCCACACCTTGTCATCTGTCATTGTCTGGCATATGAATTACTGATGCCTTTAATTATAGAATGTCGTTGAATTATGTTGAGCTTTTCATGGGTAATTTGCAATACATTCGCAGTGAATTATGCGCAAACCAAAAAGACGAAAACAATACACCACAACATATGCCCCGCCGAAATGAAATGGAGTCAATTTTGCAAATCGAAAATCACTGGCAGGCATCAACATCACATGTCTGCCTGAATGGCTTGACAAATGTTTGGATTGAATACAAAATATTCGTAGACAACGGACGTCAGATATCGGGGCTGAGTTGCACTTGAGCTGCATGTCTGGCTAAAAACCTAAAGGATGCAGCTCAGCACCGACTTCTCGATACACGTCTGTCAATCTGCTCTCCAAGTCGAGTGTTTGGCTGTCTGTCATTCAATGATTGACGTGTGCGGGGCGTGTCAATAAACCGACAAGTCAAGTGCCGCAAAATTGAAAAGAACCAACTCAAAAATGCCAGGCAATCGGTAGTAAGAAGGAGTGGTCTGGGCCGACAAGTCAAAGGCTGGTAATCCTTTTAACATTTATGTGCAAACTAATTTTCTTGCTAGCTTTTCATTTATATGCATCAGAGTAGTGCTGCAAATTAACATCCAATCATGTTCAACCAATTTTCTTGATGATATTCATCACTTTAATTTGTGAGTAATTGAGAGACATAAATTTTATTATATTTGTTGCACAATTTCACGTTTTCGGCTCCGAGTTGTTTGTGCTTTGCTTGCCTCTCCGCTGACGTTGTTTAAAAATACATGGCGTATACGTAATGTGGCATACGAGCTGTAGTTATTTGACCCCGGGACAGTTTCAGTTGCCTTTTTTAATGCCAGTGCAAAATGACAAAAGTGCTCAAAATTGTTTATTATAATTAAGTGAGAAGCAGAAAAAACGTTCGCGTGGACCGAATGCAATTAATTAAAGGGAGCCACTTGCTGATGGATGGGAAACCACGGCGTATGTGTAATTTAAAATTAATTTTCGCTAAATGAGACCCAACCCTTCAAATGACTGATGGTGCTGGGTGCATGCCACATGCAATCGCTGTGCCACATTGCGTGTGGTGGAGAAACCTTGAAATGCATTTAAAATTCTTGCCACCTCTTCGCGTTCGTATTTTGACACGAATTTTTAATTGTTTCCCATCGATGGGGGAGTGGGAAATTGGCACATTCGGCGGGCATTTTGCACTCTGCGGTTTTCTAAATAACTAAATATCATTGTCCCGCAGCCGCATTTGTTGGGGTTTTGGTTCAAGTGGGTCTCATTGAGCCACTTCTATGGCTGCCGCACCACCATCGCCCCAGCATGTGTCCCACATTCTGTGGCTCTTCTGGCCCCACTGCAGTGGGGGCAAAGTTTCCAGATATTATCGCTGACCATTGCCCGGTCATCCGGTCTCTGACCAGTTTTCACTTTCCCTTTTTCCCTGGCAGCTATCCCAGTCCACCCGTGCCTCTAGACATGGTTCTCTGCGGAATGTTGATTTATATTTATATTTGCTTATATTTGCCAAGTGTATCTCGGTACGGCTCTAAAGTGGGTTTTGAGGTTGCCATGGGCCATAAATTGAATTATGGCTCACCGAATGGATATGCCGCGAGCGCAAATTGTCATCAATAAAGTTCAGTACATTAAGTGCAGTAATATTAACTTATGTTATCCGCATTTTTGATTATTGAACCCCACCAAACACTAACACAATATATGGAAAGTAAATAGAGAGTAAAAGAGCAGCATTCGTTCCTTTTCTATTTGATTTTGCAAGTTAACAAAACCCTCGGTATCAACTCGCACAAGTGCCCTGTGCAAAAATAGAAAGTACATAAATATTTAAATAAATCAATCAGACAAATGAAAGCTCTTGTAAATATTTGTAGTCTGCCTTCGAGGACCCCACTCACACACATGCACGCCCACTTAAATTTATACAAAAACAATCAATTGGCAGCTCAAATCACACACACACAAACACACGCTCTTTTGTTTCTCTTTTGAATGGGCTATAAACGCCGGCTAAAGAAGCGCATAAAAAAACCCCACCAAAATGCTTGAAATGTAAGATAAACAAACCGGCAAAAAGATTCACCAACGCACACAAACGCAATGCGCACACGTACACGTACACGTACTTTCACTCGCACACTAATAATAAAAGAGAGTTTTCCAGCTGAACGCAAACTCACCAAATTTCCCACGCAAAGAGCGAGGTGAATACTAAGAGAGGGAAGTTTTCGCTTCGTGTGAACTTAGAGCATATCTAATAA
249	2221943	2223241	CR43754	1299	AAAATCTTTCATTCTATTGGTTTTATTTTTATTCGATTTATTCAGGCTTCAGTGGAATGTGATTTACAGAACTAAGAGGTAAGATTTCTTGCAATTTATTTGCCAATAATTTAAGATATAAATCCAAAGTCCTAAACTACATTTGTCTTTTCTGTTTCTCAGTGTAGCTCCAGTTTGTCTCTCCTCCCCACAATTGATTGAGTTTGGGGATTTGTAGATATCATTAGCTGTCCCACATGACATTTGTGTACGTCCCAGTCTGATTTAGCCATTTATATTCACATTTCCAGACCCCCAGTCAACGAGATCTTTGGATTCAGGCGATGTTGGGTTGCAATTAATCGTTGAAAGGATTACACGCCCCCCAGAGGAACTCTCATCTGGCCACTTAAGTGATGCTAATTTATGGGCCCAGCACATCTTGTTTGCCCGTTGTCTCCGATGAATGAGCTCTTCCCCAGGGACTTTTCCACTGACTTTGCTCGTTTCGCACTCGGTTTGTCCGGTGTCGTTTTCACCAGGAGTTTTGTGGTAAGTTTTAAACCGAGATTAGGCGCCATTGTTGTCAGTTATGTCCATCGCTGTCTGCGGCTTGTTTGCATTTCACGGGGAAAATATTACCTGAAATATAAGATGGTTAAACAAGCGTGTCAATTCATTATGACCGTACAAAATTTCATTCCATAACTTAGAAACTTTTTTGATGTTATGGTTTCCAATAAGAAATATAAGTAAGCCCTTTAAGCTAACCCTTATTTTATCGTCATCATCCTCAGCATTATCTTTCTACCCCAATGAAAGGCATTGCAACGGGTCAAAGGACACTTTTGTGCCATTCATTTGCATCCTGCTTCCAGCCCATCAATTTCAACTGATTGTTATTGTTGTTATGGTTGCGACACCAAACTGCAACCGCATCCGAATCCAAACCGCCTAATCAACGTGTGACTGGCACACTAATGAACTACGGCCGCCAATTAGCCAATGGCCACCCCCACCGCCCATCAACCACCACCTGCTCTTTGACCCGCGATTGACCGCAGAAGATTGAGTGGCACTGACCTGTCCCACAGCTCGTTAGACCCATTGGTATATATTGAAGGCCCAGAAATGTCATCAGTCAAAGGATAGCGGAGCTCCTTTGTGAAGTCCTTGAAATGCTCCGTGCAGGAGGAGATTCTCGCAACAATGCCCCCGTTGTTATTGGTCAAACTATTCGCCTTGAATCCTGGGTGCTCAGTTCTGGCTGAGGTTATTTGGATGTTGAAAGAGCTGAACAGCACGAACTTGGTGTTTGTA
250	2231733	2232496	CG4271	764	ACAACATCGCAATGTTGATTGGATCCTGTTGGGTGTTGATCTTATTTGCACGAAGCTCCAATGGCATCTATAATGGAGTAGAGGCAAAGTTTGACTTCTGGACCTTTCTTGCCTCCGTGTGGGTAAGTGGATATCATGAGTGCGGCGGTGCTGTGATCGACAGCCGAATTGTCCTAACAGCCGCCCAGTGCGTCAAGAATAAGCCGGTGAAGAGAATCACAGTCCGTGTGGGAACGCCGGATATCTATAGAGGTGGTAGAATTATCAGGGTAACAGCGCTGGTGGTTCATGAAAATTATAAGAATTGGGACAACGATATCGCCCTCTTATGGCTAGAGAAGCCAGTGCTTTCCGTACGAGTGACCAAAATTCCACTGGCCACCAAAGAACCCTCTGAAAACGAATATCCCAGCAATGCGGGATGGGGCGAAAAACTACTCGAGTCCTACGTCGTGACTAGAAAACTGCAAAATGGCGTTACCAAAATCCGTCCCCGGAGCATGTGCGCTGAAGAACTTGTTGAACCGGTTGGCGAGGAACTTCTTTGCGCCTTTTACACCGAAAATGATATTTGTCCTGGCGATTATGGAGGTCCCTTGGTCCTGGCCAACAAAGTGGTTGGCATCGCAGTGCAAGGACACGGCTGCGGGTTTGCCGTTCTGCCATCACTTTACACGAACGTCTTCCACTACCTGGAATGGATAGAAGAGAATGCAGAGAAACTAATCAAAAATAAATAAAAAAAAAATTTTTTAGTTATATGG
251	2232619	2233527	CG42658	909	CGGTTATCTATTATATATTTTCAAAGTAATTCCCAGCTGCTGAGCTTCCAAAACACAATTCAATTTATTAAAAATGTATATCCGCGTTTTGGTTGTCCATCAACGTTTCAAACATAAGCCTTCGCTGCACAAATGCTGTCAGTACTACTAAAGTCAATGAACCAATGATCACTAGCTTGGATAGATGGCGGCTTCCCGTTGGTGTTTTCTGACTCGCAGGAGCTTCCAGCCTATATGCACTGTTTTCATAGAGCTGTCTCAGCTGCAGCTCGGTGTCCACAGAATTTTTGGTAAAGTCACACTGTGAATCCACGCCAGAACTGTCCAACGGAAAGGGCTGCGCCTCCAGTCGCACTAGTAAGGTGTTCGAGGAGATGTGTCTGTGGGAAACTTCGCGAAAAATCGACAAAATTGTTTGACCATTTTTGTGATCTCGAGGTTCGAACATGGATTTAATTACGAAGTGATGATTGTATCTCTCGTCCGCGTTGAAATCAAAGCTTTTAAGACTTACGATGATCTCGCTGGAGGAATATGGTCCTATCCTGCCGGTATTGGGATTCACTGTATAGTTAAGCCAGGCATTCGATGTGACCTACAAGAGTAGCTGCAAACAGTAGATGGATGGACATATACACGATGGATTGTTCATCTCACTTTGAAAAGAACATGCCTATCGTTGGGATTCAGCAAAGTCACCATCCTTCTTTGACGGTCATCATAGGGGGCATAGAAAGTCAGTATTTGAGGGCCCACACTAAGCAACTCCATTCTGTCCTCCAATTGATTTGTACTAGCGCCTCGTTCCCTTTTTCTATTTCTTTCTATTTCGAAGGCTACCAAAATGTGTCGGAAATATGCCAGGAATTGGAGTGTGTTTGACAGCATTTGCATATGCCACCCATCGAT
252	2235442	2236355	CG17237	914	GGGTTTTTAAACAAACATTTATTTGAAACACATTTTTCACCTGTCTAAATATGGTTTGTTTTCCGGGCTATTCTTCCATTTCCAGCTCCTCTGAATGACTCTCCTTTCCTTTTGATTTCCCCCAAGTTACCCATAGATAATGTCTTGAACCAGCTTCTTGTAGTCGACCAAGCCGTCTTTGTTGATCCTACCCTGGAGCAGCTCGTCCACTTCCATGCTGCCCATGCACTCCCCGGTCTTGGTTAGAATGCGCCGGAGTCTGATGGCGGGAATCCAACCGGACTTATCCGTATCAAAGACCCTTAGACTGGATACGAACTGGTCCGCCTCGATCTGTTTTTTCTTGGGAGACAACATGCCGCCGTGCTTGCCAAGACTGGAGTAGATGCCCATGACCTCATCGAAGCATATGCGCTGCATGGTGGAGGCCTCGTACTGGCGGACATGTTTGCTGACCATCGCCTCCGTGGGAGTGGCGCCCATCGCACGCAGACAGTGGCCCAGGTGCCGGATGGATATCTTATTGTCGCCGCGAGTGTCGTGCCCCAGAAAAATCGCATGCATCTCCATGATGCGGCTTTTCTCTGGCTTTGGGTTCGGAGGAGGAGCTGTCATGTCGCCTCGCCGCTTCTGATTGCAGTCCGGTGTGGTCGATGATGGACGGATTGATGACGGGTGGAGTTGATTGCCTTTCCTGGACATCATTGGATCGGTTGTACGAGTAACGTTCACGGTTTATGGATTACGGATTTCGGGATGGACGTGTGCAGCCAACAATCTATGTTATGTTTGCTGTTAAGTGACACACATGCTTTCGGGAAAATGGAAAACAATGATTGGAAGACACAGAAATATGATTACGCCGGACATGCTGACAGGTGAAAGACGACTGGCTTGATTCGGATTTAATTTAC
253	2237159	2237673	robl22E	515	GGTGTGCGAAATCGAGACTATGCCGAGTATTTTAATAACATTTACTGAACACTCTGCCTGAAAATAATTGCCAGCGGAATGAGCTTGGGCCTGGAATATTGTGCTCTAGTCGCACGGGCTCTGGATCACCATGATGAAGTAATCTTCCTGCGGGCACAGCATCACCTCATTCTGCTCAGTCCGCAGCCGCAGGAAGGTGAATTCGTTGGTGGCGTCCAGATCCAGGACCACCTGGCGAGCCTTCTCCCGCACCGTTTGCATCAGTGCCGCGTAGTGGAGTGTCAGAGTGTAGTCCAGGGTCGTTTTGATCGGAATGCCGTCGTTGTCCACCACAACTATGCCGGTGACGTTCTTCATGGACTGAAAGCGCTTCAATAGTTCCTCCACTTCGGCGGACATCCTTGCGTCTATTCGATTACCTTATTAGAGAAATTTCGATGCAAAGAAGGTGTTCGTTCTGCTACTACAATACAACCATACATGCAAATGAATGAAAGCTCCGGGCATACTTGAAG
254	2239523	2240308	CG31949	786	TCCAATTGAAGTAATCGGAAGCAGTTGTTAGAAAATTCGTAGTTTTTTACAAATTGAAAATTTTCTACACAAGACAAAATGGAGGCATCGTTTATGGTTGCCCTGTTCCTTTCGTTATTTTTCCACTGCACAGGACTGGTCCCGAGTCCCGTGGAAGCAAGACCGGATTCGCTTCTCTTCTTACTTATCGCCATAATCTTTCTGCATAAATTGAAGATGAAGTACGGGCCAATTCTTCCAGAAACCATAACGGGAGCAATCCTCGAGGTTCCGGTCCTATGTTTGGCTCTCCAGGTGGCTTTGCTAGTCCTTTGGGGGCCCATGTTTTATATCCTGCAATGGTTGGTGGATTCTGCCAGCAGAAATCTGAGATATTGTCTGAATGAGCAACTCTCCTTGATGGTAAAGGATATCACTCCGCTTATACTGACAATGGTTCTTATGGCTGTGGAATCGGCTGTGTTTCTCAACTGTTTCCAGATCAGCGATATGCAGAAGTTCTTTGGCTGCAAGGAAGACTGCGTCACACCCAGTGTCCTTTCATTTATAGCCGAGGAAGAGACCAAGATGTTAAAACGGGACATAAGAAAGTGGAAAAAAACCCACAAGAAGTGAAGTATTGAAATAGGACAACCATTTTGTCAAATAAGCAATTATAATTAATAACTTGTCAAATTGAATATTTGCAATCTGAAATGAATTGTTCGCCATTTTTTCGCATCGCTTTCTACGCTGTCTTCCTTAAGAAAAGCTCTGCTCCATTAAACGTTTATTGCAATCACTCAA
255	2243040	2243964	CG16995	925	TTCCGAAGACAAGTGCCAGCGAAAGTAGTTCAAAATTTAAATATTAACTTGAGTAAAAACGTTAATTTTAAGCGGCATAATGAGCGCTCAACAAGTAAGGCGGGAAGCAGAGGAATTTATCCGGTAGCTCCTTACATCAAATAAAACAAGTTTCATATATCCTTCTTTTTGTTTATTAAAATTGCAAATTTCAGTTTGAGCAAGAAGTTCTTCAAGCCCACAATTTATATCGGGCCAAGCATGGTGCTCAACCCTTGACTTTGAGTCCCAAACTGAATCGATTGGCCACGGAATGGGCCAATGTGAGTATTCTCCAGATCATCAACTAATTGAAGCTCCAGCAAATCGCTATTATAGTATTTGCTGTCCAGAAATCGCATGGAACATCGACAGAACAGTGGATATGGTGAGAACATTTACATGGCCTCCGGGGGAAATCTGAAAGGTGCCGATGCCGTCAGATCCTGGTACGAAGAGATTCGACAGTACAATTGGAATTCTCCGTCGTTTCAAGGTAACACCGGCCATTTCACTCAGGTGGTCTGGAAGAGCTCCACCGAGCTAGGCGTGGGTTTTGCGAAGAGGTAAGATCTAAACTTAATTATTAAGTCTTTGACTAAACACATTCTTCAGTGGCAGTACCATCTATGTTGTGTGCAACTACAATCCCCCTGGCAACTACAACAACTTGTTCAGGGAGAATGTCGCACCCCCAATGCAATAGATGTATATATATTGTATATAGGGGTATATATATGCTAAAATCATTCCAAAGATGTACATGAACTTCACACTAAGGACGTTGGCGCCTTTGTACCCACAATTTACCTTTTTAATACAAATGTAACGTACAATTTTTTGTTCTGAATTTATTAAATTTAACTACGCTAAAGTCTTTGCAAAGTTGCAAACACAATTTCTATCT
256	2244718	2291982	eys	47265	CAGTTGACGGCGAACCGTGCGAGCAGACGGTCGTGTTCCAGTCGCAGTCCCTCAAGGATCAGCTCAGTTAGTCGGGAACCATCATCAGTTGAAAAAGTCCATCATTACCATCGACACAAGTGCAACGGTGTGAAAAACAGAGAAAAACTGAGTGTGTGTGCATTTTCGTGTAAAAACGCAGGATATACCGTCCTAGCCAAGGAAGGATTTAAAAACATAAAACAAAAAATCAAATAACGAACGGATTTTGCTTGTTTACAACTCTTGCGGTCGGGACTTTTACGGATTTTCAAGGGAGTTAGTCGTGTTAGTTTGTGTGATTTTCCGCCCCCGTTCCCTGGGTGTTTGTGTTGTGCTGCTGTAAAGTGGAAGATGCCATGGCAACACATTGCTAATCGATGACGTGACCAAAAAACAACAAAACTAGCACACAGCAAGCGAAGGGAAAAACAGGGGAGTCCCCCGCCTCACACTTGGGATAATGACCATAAACTGACTTGGTATGTGGAAATCAACATAACGATAGCGAAGACGAAATTTTGGCTAACTGATAAGAGTGGCGGCTAACGAAACTCATATTTGATAGCCCCAAATGCCAGAATTTAAGTCTCTTAACTTTTGCCGAATGCCGCATTTCAAGATCGAAAAAGATACGCCAGAACGGAGAGCTGACATTTCGCAAACAAGCAGGAATGTCCGAACGGATGTAATTTATTCCAACTCTTCCGTTTCGGCCCCCATGACCCAATTAGTGGGCGTGGCACTTGTTCAAAATTAAAATGTTTACTTGGCAAACTTGCCAAAATAGTAAGAGAGCTACTACTATTCACGAAAACTTCTGTGACAGATTTAGTAGATAATTTTTTGAAAAGGGTAGCCAAAGACTAAGAAAAATAGAGATTTAAATTTTATCGGTGGCAATTAATAAACTAGTAGTTAATAAATGTGTTTGTGAGATGTTTTCGATATATAAATCGTTTTCCTTCATAAATATTCAAAGTCCTTTGAGCATGAAAACTTGCAAAGTGACCTTTTCTAAACTTCAGCTGCCTCAACAAGTTCCAGTCTCTTTAAAGATAAAAGCCTGCAAAACTAATTCTCAAAGTAGATTGAAAGTTTTGCCAAGAAAATATGTAATTAGTATAACGTAACGGAGAATTTAAATTTGAATTTCTATTAAATGCAATCTGCTTGGAAAATGCCAATATTAAAAAGGATTATAATCTAAAGCAAAGATAAATATTCAATGTTTTGCCAAAGTGATATTCAAACAAATTAAATTTGCTTTACTGATGAGCAAAAAGTTAAATTGGTTTTACTTTGGGTCATGAATAAGCAAAATAAGCTGGCCAAGTAAGATGGATGAAATAAATTGTGGAATTCGCTTAAAGCCTCGAAAAAAAAAAATCGTGGGTAACAAGCAGGATAACAAATGCAATAAAGGAAACGACAACAGGCCTTGGGAGACTCAAAAGGAAAGTAACCAGAGGTAGAGGAAAAAATGGGCCATAACAGCAACAATTTCAGTGAAATCCAAGCAAACTTTATCTCTATGTTGTTTGCCAACTTGAATTAAACACGCCCCCAACACACATGGAAAAAATGTCCGGGAAAATCTCAAAGAGTTGCGAGAAATGAAATTACAACTTGCATCCTTTTTTTTTTTGGCAAAGCACTTGGCCAGGACCTTCAAAAGGAATTGTTTGGCCAAAGAAAACATAGAAAGGCACAGCAACAGAAAGTACGAAAAAATTGTCTGAAATCGAGTTAAGTTTACGCATTTTGCGAGGCATACAAAAGTAAGGAATAGGGTATTTCATGCCATAAGGTATTTCAAAAATGGAGATGCGAAAAAAATGTGTAAATAAAACGTTTTTTGCTAAAGTCCTTTCACTCAACGCAGTCAAAGAAGAAAGGTGAAAATTGTTCAGATTGTCACGAAATCAAATACATCCCGAAGAAAAGTAATTTCATACATATTCCTTTAAATTTAGAACTTTGCTTAAAAAACTTAACGTGGCAAACGAACGTATTTGTTAAGTTCTTCTCTTGAAAAGCAAGTGAATAATTAAGTGCGAGTGGAAAAACAGTTGCCAGTACCTGCCAGTAAGTAAATTTAACGGCAGCAACTGACAGTAGAAATTGCTCAAAATTTCATTGTCCTGCGCTTTCCCCTTTTTTCTTGGTCCTTCGCGTCCCTTTTCCGGAATTCTTTTGCTTGGTCCGCAGCTGGTGACGCAGGATATAAATTACATTTGGAACAATAAGAAACAACAATTTTAGCAACAGCAGCGACTACAACAAGTGTTTCAGTGAATTAATAACAAAACGGCGACAATAACGACAAAGTTGAAAATCCTGAAGGGCTGTCCAAATGAAATAATCCGAGTTGACAACTTTGCAGGCGAGGCTTCCTTTGGCCCGCAAAGAGAAACTCAAAATTTCCCGCAATGCGTGAATTAATTCAGAAGACACGGGACTCACACACGCGATACGCAGAGTTTTCCGGGGCGAAATGCACGTGCGTGCGGGAAAATCTTTTAGGGGGGTATTCGGAAAATACATTCTCATTTCCGGTCGCACTAATTGTGACAGCTCACGAAATAATGCGATAAGACACCATTCGAAGGACCTCTAATAGTGTGGCCAAACTATTAAAGTTTGCATTTTCTAATTATAAATATTTTGCAGTTACTTTTGAGTATGAGATGGAAAAGCATCGGCCCCCTTTTGTTGCGCCTCTGGCTGAAGGTGTGCTTCTGGTGTGCCGCATGCTGTTGTTACCTCACCTCCATTTTCCGCTCTCCAAGCTCCGCGCTCCCTCTCCCTTGGTTTTCGCCACTTCGGAAGGATTTCGCCCTTCAGCCCCTCGACAGCTTCATAAAGCCAAGTGTTTGCGCTTTGAAGTTTCCGCTTCCGCAGTGAACAACGCACAGTTGTTGTTGCTGGTTGTTGTTACTGAACGTTGTTGCTATTGCGGCACAGCATAAAACATACTTATTTTGAAGTTGGTGGCACATCCGAAAAACACCAGGAGACACATACACCTATACTTATGCTTATGCACAGAGAAAAAATAATGCTGCTGCTGCTTCCGAACATGTGTATTTTGCTCTTTAAAATCCAAGTAAAGAATCAACTTAAGTGAATAACTTGTGCCCTATTTTTCTCAGTGCAGCAGGAGCATGCCAATGCTGAGCACTTGACGAGTTTTCCATCGGCTGCATTGTTGTTCACCTTTCGGCGTCGCATCTGGTGCTTAAATCACGTAGAATTTAAATTCCTAATTTCTTCTCGTTTTCAGTGGGTGAAAGGACCAAAGCTTTGAGTTTAGTTGGCAAATTGTTTGCCCAACGGAAACTGAAGTGGCAGGGTAACTTTCGAGTAAATATTTGGTTGATTTTCGGGTTCGGAACGCAAAGATTTGTTTATTTAATCATAATTAATTCATCTGCTAACTGAAAGTTTCCAGTCGTTATGGTCTAACAATGAGGTCAGAGAAGAAAACTAAACTAAACACGGTTAAAATTCTCACCTTTTTCGCACTTTTTTGCCATTAATATTTGTATACGTTGTGGTCATAAATAAGGACAGATTCATGCAATTTTATTACGCACTTTTATGCGTCAAGCCCAAAATCACAAATATCAGGGTGTGAATAAAAGTGCGAAGAATTCTCTGATTCTTCGCGTCGAAGAAGGAAACTCGATGCGAGAAGTGAGAGCGGGGGAAAAGCGCAGACACTTTCACTTTGTGCCCATTTAAGGTCGTGTATGATGGCATTTTCCCTACATACGTGCAATAAATAAGCGACTTATTTATGCCCCTCACACAGACATCGCCAATAACAAAGTATTTGGGTTAGTAATGCCATTTACGAGGCAAACAAACACAAAAAGCTAAAATGTAAAAAAGCTCTGTTTACCTTTTTCACCAGTATGTATACATTATGCATATTCCCCTGCCTGCTGGTAAATCCGTCTTCAATGTAAGCTCTGCTAAATCTTAAAGAACGAAACAGAAATAAATAAGGCAGCGAAAACTGCAAAAACCAGACGGACGAGCTTTCGTCTATTTAACTAACTGTGCATAATTCATAATTTAATTAAGAACTCAGCGAAATGAAAAGTTACACGAGGGACATTGACGCGCCCCCACTTCAGCTTTTTCACTCTCCCCGCCCCTGTCTCCATTTCCCATTTTCCCCTCGTGCCACGCTGTGTGTGTGTCTGTGTGTTTGTGAGTCAATGGCTGCGAAGCCCCGCTTTTCAGTGGAAATGGCCAACGCTTTTCACTGCGCGGCGGCCTGACATCTTAGCCATGTGGTTGTGTCCGCAAATGGCCAACTGCCAACGATGGGCTATAAGTCAAGGAAATCTCCGCAGCCAAATGGCAAGATTTTCCGCAGTTGAGGAATGCATGAACACAACTCTGGCCGGGATTACACTTTCAGAGGTGTAAATAGGTTTGCTAAGGCAAACGATGCAATGGCTTTAGAGGGTGAATTTTGGTGCAATTACAATTTAATTTAGCAAAGAGCCATACAAAGCACATATTAATGGTGCAATTTTGCCACAATGGAAACAAATCTATTTTATAGCAGCTCATGAATTTAATATTAGAGCGAGCGAGTTGCAGCTATAAATATTAAATATGTGGCCAATAAATTACCGCACACTTCCGCCGCAAAGTCGGCCATTGATTAAAACGCATTTCGGTGGCAGCCCAAAGAATACGCCAGAATCAAAGCAAAAAGCATTCGCAGATGGGTGGGGTAGGGGTTGGACAGAAACCTTCAGTGGAAATGCCATTTAAACCGCAAACGATTGTCCAGAACATTGTTCGATTTCCCCCGCCCAATTTCCACCGCCAACTTGTCACTGCAGAACCTAACAAGCCGCACAAAAGGCGTCCCAGCGACTTGGTCACCAGCTCTTCATTTGGTCAGCTGCCGACAGCGACCGCCATTCTCCACCGAAAACACCACCGACAACATCGCCAGCAGCAGCACAGTTTGGTGGTTTTCCCCGCTTTCCCAGACCACCACCCCCCCCCCCCCCTCCTTCTGATTTCCCGGCTTTCTCCCTCTCGCAACCGAGCTTCCATGGTTAATTAACTTGCCTCGCATCGCGTCGACTTGCCAGCGAAAAATTCCTTTGAGCGGGTTTCATTTTTATGCTCCCTTCGCTGCTACAAAGTTAAACGCTTTGACTTCGCCAAAGACAAAAGGGAAACGATTTTCATCTACTAATTTAATTGCTGCGACGTGATATTGGCGCTAAAAAAAAAAGCTAATTGGCAATCATTTCAAGGCCTTATTGATTAAGAGTCAAAGGAAAGTTTTAAGCAATTAAAGCGAACGTCTAGATTCAAGGCTGATTATTTTTAAGTAACACACCATGAGAAAGCTCAATTTCTACAATTTCTATTTCGATAAATTCCGAATTCTGTTCATTGTACTTGAATCTCCTGCGAATAATTTAGATTCAAAATCTTCAGTCTAGCATAAGCGGAAAACATGAAAATTAGCATTTTCCCATTAAACTTAAGCAAATATGAATGAATTTGCAGTACCAGCTAGAATTTGCAACTGCCTGGGTGAGCGAGTTGCATTTAAATTAACTTAATTTTCTGCTCATTTGCAAATGCAAACACTTTACTCCCCGACGAAGACGTGTATGCAATTACAGTCGCCCACATAAATATATAGCCGAGGCATTCACTTAAGTTGCACAATTTTAATTACAATTGTAGCCAAAGACACAGACACCAATGAGCCACGCCCACTAAATGCGAGTGTTAAGCCCCGAAATAAAGAGAGAAAAAAAAAAACGGAAACATCAGGCAAGTGCAATAATAAACATACAATGCGAGTAAAGCGGAGAAATGCGGGCTGGAAAGCAGGAAAATTCACATTGCGGAAGCGAAAAATTTTCATTTAAAGCGATAAAAACTTTTATTACCACTACGAAAAATGTTGAGAATGTTTCGGGCGCCTGGCGGTATGCAACATTTTTGCTCCGCCGACTTTCGCACACATGTGTTTGTGTGTGTGTATAGAAGGAGCCATCGGAGTTATCTCCGCCCACAATACGGCTTGGTTTCCAGCCACTTGTATAATCGATGTATCCATGCCGATGCCTTTCTGCCTACGCCCCCCCCCCCCACCAAGCCACGCCCATGGAAAACCCTTTGTGTTGTTTATGTTACATTTGTGTGCTGCCTGCTTTTATTGCATTTGCGGCGTCGTGATTTTCTGGCGAAGCTGCCTTGTTTGGGACTGGGCGAGGAGCTCCCCTCGAAGTGGAGCACTTTTCCCCATGCGGAAAGCAAACGAAAGTAGTGCACAGGATTAGCCGAGTAGAGAAGACCACATTTTGGGCTTACGAGCATTGCCAGGGCATATTTCATGCTCATATTGATTTTTGATGGCAGCCAAAGCCAAACACGAATTGTGAAAATGAAAACGAACGAAAAGTAAACCGGAAAAATAAGGCAGTTCCCCGATGAGAGTCCCCAAAAATTTGACTATATTTAAGCATTAGTTTTTGATTTAAGGATTGCACTTCAAGGAAACTTCACTAATCATCTGGGCCAAATATTGTTTCTACAAAATTGACCAAGCTTATGCTACACAATGTGGTTAGCCTTGACCAAAGCCAAACAATTGAATTAATTGTTCAAATCTCAAACGTGGACCACCAAGGACAATTACAGCAATCAAACCACCGACTGTACCTCAGCCAGGGAATGTTCGCAGATAAACGTATAAATAACCAATTCAGATTCAATTTACGGTTGTTGAATCGCTTGCCAGATGGCCATCGAAACCGAGCGAAACAAATTCGTAACAAAAATGCGGCAAATAAAAATGCAACGCGATGTATGTGTATAAATTGCAAGACAAATACGCTTAAATAAATCTGCAGGCAGCAGAGATTGCTTTAATAAATATTCCAGGGGTAGCTGGTGGTCAGGGGAAAAGTGTTTACACAGACCAAACGAGCGGACACAAAAGGAAGGAAACCGGAGAAAGCCAACGACAGCATTCGAAACATTTTTAAAACACATTTGGAAAACAAAGAGTGAAAGCTGGCAGAGCATACTACAATGTTAATGTCGCAGGTCAGCAGAAGGGACGAAGGCGAAGAGAAAGGCGCCAAAGTCAAGAAAGGCGAACACATGGCGTATGCGCAATCTTCGTGTATCGCGTATCCTGCTAGCTGCTCCTCCTTTGTGTGCGAAAATGGAGCGCGTGCTGACACTTAATCTTGGAGCTGACGCAGATGCAGCCCAGGATATGGCAGTCATATATCTCGAAGGCTTTGAACTTCCTAGGCAGCGGATGTCGCATGTTATCCGCCTTCCAAAGCGCTCAACGCAAAAGCGAAGCAAAAGATAATGCACTGGGCACGGCATATCCTACTCCTAGGATAAAAAAAAAAAGGAACCGTACCCCAAATGGGTGTATAGAGACCTCTTCCATGTTTCCCCCCAGAAAAACCCAAACACTTCAAGCTGTTCGTGGGCAAAATAATCGCAGACATTATGCTATATTTTTATCGACCATTTTCTATTAAGACATGGTGCGCCACTTCTTTCTCTGCCAAGCAATTTCAGACCCCATTTGACCCACACTGCGTATGAGTTATGAAAATCATTTCCGTACATCACAAGCAGCGACTGCGACAGAGAAATGCTCACGAATACTTCAAAGTCAGAAATTGATTTAAGTCAATTAATTATAATGACCCGTGGCAGCAATAACAACAAGAGCTAGACCGATTGGTCACGCCCCTTTTTAGGGAAAACAATGCTAGCCCACCTCTTTGGGCACACCTCCTTCCAGGCACAATACGTTTATACACTGCGATGTCAGTCTAGTAGATACTTTTCAAATATGAGACTAGAGATAATGAGTTGCAATATCAGTGAGATCTTGAATTTTATCAGGAGTTTGCATTTATATATGTTCCTTAATTTCCAGAAAACTTCAATTATATATATAACTACTGAAAAATAGATTTTATTTGTTATTAAACATTAAATTTAACAAACATTAATTTATGTGTCATCCAATACCTTGGATGTTTTTGGGGGCAGGGCTTTTCAGGTGGGCTACTCAGGTGGGTGGATGGAAAAGGGCATGTAATCGTATTAGGCAAACGGAACTGGTAGCTGGTCGAGCACGTGTTTGCAGAACGAAGAAGGGATGGTGCAAAGAGGGTGGGGGAGGGGGGTGGGTACAGTACGAGGCGGGCAGTACTTAAAGGTAATTGTATTTGTGCAGTGCACACATGGCGTGTTTTATGAACAGAGAGCGAGAGCGAGAGTGGTGTGTGTGTGTGTGTGTGTGTGTGTGTTTACTCATATGTCTTGTCAAAGACAAGTTAATTATTTTAACATGTGTGTAACTCTGCGTATGTGTGCGTCCGTTGTATTGTTTATTTTTGGCCATCGATTTTCACACGCTCTACATTACAGGACACACAGACAGCGCAAAGTGTTCAGAAAGATCCTGGCTCGATGGCTCGGCATATTGCCTGTCTTATTATAAACGGTTTCTGCTCCTTCTGGCTGCAGAGTTTTTCCAAATATTTGCACAATATTTGTCAGAATTAATTAACAATATGAGTGAGGGGCGGGGATGAAAGCCTGTGTTGTCTCAGCATTTTCAACTTTTTACGCCAGCACTTGTTTACTCGAAAGCGCTTTGCATAAATTGCACAACACAAGCCGACAAAAAATGTGCACAATTTAATTAAATTTATGCGAGCAAATTTCTTTGGTCTAAAGAATGGCAAATAAACTCAACAGCTTTCTAGGAAATTTTTGAAAAGAAATGGATAGTTTGAACGAGTTAGCCTTAGGGAAATGTGTGTGATAATTGGGCAAGTTGTAAATAAAATGTTTTCGTTGAGTGATTTATGATGTTTACAATAAATCATAATAATTAATTCATATTCAATATTTATTCAAGCCCAAGGTAGTCTAGACATGTCCCTCTAAATCCTAGCTGTAACTCAGATTCCAATACTTCACCAGCAGTATTTTCCCATTTATCTTAGTAAGTTCCTAAGACCTCCTTGCAAAAATCCTGTCACTCTGCTCCTCATCACCGACTAACGAGGCCGTAGAAAACCTGTTTATAATTACCCCACCAGATTACACATTGCCTAACAAGGCCCATTCATTAATGTCATCAAATTCTTGAAGGACAGGCGACAACGTCTTCCATCTCGTCCTGCAAATCTGCAACATTATGTCAACACACACAGTTGTTGGCAAATGGCTCACGTTAATAGCAAAGCCCCCAGATCCCCAGGCCCCATAAGGCCCCCTCCTGGGACTTCCACAAAGTTGCAGTTGCTGCAAATGCCATAAAAAGGCAACAGGAACGGCAGCAACAGCAGTGGCAACAATAAAAGCAGAAACGTCTAGGCTGTGGATCTGGGTTTTTGGCCTGGCATTTTCATCCAGGTGAACGACGAGAGGTTGCCGAATGAAAACGTTTTCGGTTTTATGGCCCTCCCTTCGCTAGTTAACATTTTCGCAGCGGAAAATGGTCTTAGACTATGCAGGTGCGACCAATTTAATGACATTTCCTGCGTAATGATTGCCGAAAACGCATACTTCGTTAGGAGAGAAAATTATTGAAGTAACAATATCAGTTAATGACCATAGCCAAGGCTATTGATTTTTGCAAACGTACTTTGCACTAGATATACTTCTTGGATTACCTTTAGGTAAAGAAGCTTTGGATTTCGCTATATTTCCCAACTGATTTGTCAACTTGAAATGACCAACATTTTGTTTGTCTCTTGTTGAATGGAGAGGAAAAGCGATGGAGGATAAAGTGGCGGATGCACTGGGCCATCTCTCTGTGTAACTGGAACGACTTCAGACTCCTTCTCCGGCAATTCGAGATTGCCTCTGCAGCTCCTACAGCCACGCCCTCCCCACCCAGTAACCGCCCCCTTTTGGCTCTCGTCCAGTTTGAGCCGTTCGTGCGCATTTCATGCTGCCTGTGTTTACAAGCTAAATTCATTCACCGCCGCTCGTCGCCTGCCGTCATCAGCATTGTGATGATATCCGTGCAGCTCCTGTGAAAAGCCCCCTATTTTCTTGCCATCCAGCCAGTGGTATTCCTATTGCTGTTCTCGTTGCTGCCCCCTGACAATGCAGGCTGCTGATGGGAAAATGGATGCAACAATGGCAACACGAGCCTCATCAGCATCATCAGGATCTATAGCCTGGCGTCAACCTGACAACGAAAAGTGCACTCGACGAAAAAGTGCCTGCACTTGGAGAGATTTCAAAGAAAATGCTTAAATTGCATATCCTATGCAATTCGCTGATACGAATAAGTACATAGTTTTTAAAACAACATTTATCGCAGTGTGTTTTTCTTTAGCTACCCTAACGATATGTGATAAGTTTATGCAAGTTAATCAACGTTAACGTTTGCGTCTTTCAATTTGTTCAAAACTCTAATTTCCAGCTGGAAAGATGGTCACCAAACTTGCGCTCCTCCTCGTATTAGCCCGCTATAATCCCAACGTTAAGACTAACGCTGGCCATATAGTGCTCCATTCAAACAATATGGTCGGATGGTTCTCCGACCCCCAAAGCGATGATGAAAGACTGTGGCAGTTGCCTGGTCGTTGGCCAAGTTAAGTCGGATTTATGTTGGGCTATGAGGCGCCTAGCTGCAAGTTCTGGTAGGGATACTGAACCGAATCCCTCCTCCTATGTCCCAGTGTCCTGGTCAGTTATCCGTTGCCATCGCACAAGTCTGCTCCTCTGCTGCAATTGACGTTGCGAGTTACTACTTTGAGATGGTCTCGAAAGCTGTCTTTTTTCTTTTTAGCTTTTTAACTCTGGCAAACATTCTGCAGGAGCCATAAAAAATATTTATTTTGTGACGAGTGTGGGGAAAGGAAACGTTGCTAAGTTATTAATCTGCATATTGTACATGCAAAAAGAAATTACTTTCTCGGTCTTAAAATAGCTCATCAGATGTTTACTGACCAGAAAGTTAATTTAATAAAATGGAGTCCCGCATTTTTCTCTTAAAATATTTCGTTGACTGTATGCCCTTGGCCTATCTAAACATCCAAGTGGCCAAAGCCCCAAAACTAACCCAAATCCGTGCAGCACATGTGCGATATACGAAACAAGTTGTCGGGTTTATTTTGACACATGGGTAATGGGAAAATGTAGTGTACATCTGGCCATCGGACGAAGCGAAATGGCATGGGAATCCACATGGCGGCATTATGGATTAGATGTGTAAAACGGGTTTCGACTGCCACACAAAGTGATGTGCTGTTTGAGGATTAAGCGTGGGCTTTGTCAAAATTGGTTTATTTCCCAAATAGAAACTCTGTCAATCAGTGCAGTATTAAGCCCGTATATAAAATCAATTAAAATTACAAATGAGGCTCCACTTAGTGGCAAATGAAAATTTACCTAATTAATACTTTAGTGTAGGAAATGAAATTACAGTAAATCACAGCTTAGTTTTACACAGATAAGTTGACAAAAAATAACAATTGTGGGAGCAAAAAATTAACCAAACCTTCTAATTGCCACTTTAGAGCGGCGAAACCAAATCTATTCACCCTGCTTAAACAATTGAGGGCCGCAAATATTATCCCAGAATACTTACACTATTTCCTTGCGCTCTGCACTTTTCCACAGATTGCAAATTGAAATGGCAGCAACAATGTGAACGACCAGAAGAGCAACAATACACCGCTGAAGAGCTCTGAAAATAAGCAGCAGAAAAAAAGAGGAAATATCAGATAGAAGCGGTCGAAATCATAAACAAGAATGCCGGCCACTTGCGGAGGACTGTGAGGACTGCAAGGACTGCCAGGATGCTGATGCGATGCGAAGGCGACGCAGATTGCATTCAAGGACCGCTGGGCCAGCAAACAATCAGTGGGGCAGACAATGAGAACTAATAAAGCACTTAAGCGGATAGAAGACCAGAAACAAGGACACCCAAGTGGAAGCGACCCTACAGCAGCAGCAGCCGCAATAGCATCAATCAAAATAAGATTCACCCTGCCACGGGGCGTATGAGCAACGTGCATCAGTTTGATACGCAGACGATGGCGGAATCGCCTCAAATTAGACGCGACATGGGTCGCCTATGTGCCACGTGGCCTTCGAAGGACTCTGAGGACGGGGCCGGCACAGCTTTGAGGGCAGCCACACCTCTGACAGCCAACGGAGCCACCACCACCGGGCTGAGTGTTACCCTTGCCCCGAAGGACATGCAACGAAACCACCTGCTAAAGATGCCAACAGCAACAATAGAGAAACCAACGATAACAGCCACCATCGCCAGCAGCAGCAGCACCAGCACTAGCACCACTAGAAAATCAGTTACAGCCACACGGAGCCTGAAGTTGAACCCGAACATTCTCCTTCCGACACTAAGGATATTAGCAAGGGGTCTGCTGCTACCCGCTCTGATCCTGGCCATCCTCGTGGGCAGCAGCCAGGCGGGATTTGCCTGCCTCAGCAATCCCTGTGTGTTCGGCGTGTGCATCGATGGCCTAAACAGGTGAGTTCAGGTGCAAAGCCCTCTAACCAATTACTAGAGATGGGAACGGTTGTATCTTGTGCAAATTTACTTTATTCACAAAATATCAGAACAGGATTTTAACATTATTACCCCGACTTGATGCAGACCAATTGGGATAGGTACTCTTGATTAAATTCGACATATCTGGTGGCATTTTTTCGAACATCACTAAATGTGTAAATGCACTCTGTAACCGTTTTACTTTTTTACTTTCTGATTATCGGCCAGGCAGCGACCGACCAATAAACCCGTCCAACACATTTCGAGTGGCAATAAACTTGTGCCACTTGAACATCAGGAGGGGGCATCCAGCTTCAGTTTCAGTAATCCAGATATATGAACCTTTCCATACCAACCCATGCCATATGCGGAACCCTCGATGTTGATGCCGCCACTTAGCAGGGAAATGAATTTGCCACAGCTGTCCTCCTCCCTTCGCTTGTATTTTTGTGCTCCTGTTTCAGGGCAGGAATACCCATACCCACCGGTCTCACATCCTTCACACTTTTTAATGCCTGCCCGTTTAAATGGGGTTAAGTTGCGGCCACTGCAAGTGTGTTGGTGTGGGAAGGGGAAGGCGGAAAAGCCAGAGGGCGGACCAAAGGGTTAAGTGGGTTTCAATTGCAAGCAGCTGGAAAATTATTAACTTGGACGAGCAACCGAAGTGCATTCTTAATGCAGAAAATTTATAGCCAAGATATGCAAAATATTTCAAGTTTTATTAAAAATGCGGCACCCACAGCTGGGGGAATTTAATTAAATGTGATGCTTAAAGATAATCAAGCTTAAAGAATATTGCGGTCATTTGAATCTCTCTTAGTTACACTTTTCAAATGAACTCTGGCGGTTTGAAGCCAAAAATACGTTTTTCTTGCACAAATTCCGATAAGAAAGCTATGCAAATCCATTGCAAATATCGCCACAGTCTGCACTTCATCTCAAATTCAAATCTAAGTAGCTCGCCAAATTGCTGCACTTTCAGCCATTCAGTGGGCTAAACTTTGAGGTTTAACTGTCAGAGATTCCACCATCCGACTTTTCCCAGACGTACACACGTATGTACGTATGTGTAACTCAAAACCGATTGCACAAACAAGTTAGAAGACGAGGCAATCCTTCTCCTTGACGCCATTTATACGACTAAGTAACTGCCATTTTATTTTCCTATGCTCACTTCGCGATATATGCAAGCGCTAATCCGACCCAGAAAGCATCCAGATCCAGAACCAGAACCACCCAACCACCGACGGGAAATGCGGTTAAGATATTTTTTACGATAGCTCCATGGGAAAGCTGCAAGTCAAATGCGAAATGCGAAAACCAGAAGCTTGAAATCGCTTCCCGCCTGCATTTCCCCTCCCCATCAACCAATAGGAGTGGAAAAACTCAGGCTGGCCAAGGCGGATGGATGGGAAAGTTTATATGCTGGCAGGCGAAATTTATAGCTGCAATTAAATTTAACACGATGCCATGAGATTTAAACGGATTAACTGAATAGTTTTCGACCAGCTCAAACTTTGGGGTCGACTGCGTCGAGGGGGAAATATCGCGAGGAGTTTACTGGCTTCGTAGAACATTGATATTTTATTGGTTTATCCTGGCTTATTCGAGCGATAAGATGGCTCTTAACCGTTTTATGACTTCGCTCTGCACGCTCCAATAAAAGTTGGCTATTCAAGATGAGCAAAAGGATATGATTTGCTTGGCAAATTGCCAAAGCCATTAATCGTGCACTTCATTTAGTCATGATAAAATCGGAATGAGAAAATTTCTAAATTATGTCTTTAAATGCTTTCGATTAGAACTCGGCGCAGAGTAATGGTTAAATTATTATGCAATACATTATTGATTACCCCCAATATTTATAAATAGAGTAAATGCTTCGCAGGACCACAAAAAATTAGCCACTCCAGCGAGCGTCCAATATCCTGATGGCCAGGCACTCTGATATTCCGTCCACAAGGAGCCAGTCCAATGCCATTACGTAGTCATTTCCCAATTGCTCCTGGCTGAGCACAACAAATCAAATAGTCTCCCGGGTGAAAATGTCCAACCGTAGCCCATAATCAGCCGAACTGGAATCTCAGGGGCTTCACTGGTGAACTGAAAACAAGGGCCGGGAACAACAGGCGAGTGTATCTGGGTGCTTATGCCGTGCCAAGACCATAACAGACATGTGCACCGGGAGCCATCAGCTGCCTCCTGCATCCTAATGTAATCCATTATAAGGGACAACAGTAAGCCAAAGCTACCTACATACCCCCGCACCCCAGCCCCACTGGCCCATTTACACGGCAAAGAAACTTCTTTAATTAAGCCGGTTACCTGGCAGCAGTTCCTGTTTGCCATGTTTGCAGTGCTCCTCGGATAGCACTCGTCCACAGTTCCCCTGACACTTTTTTCGCTCTTTGCATTTCCGTTTCCGTTTCGATCCGAACTCGGCTTGGCCAAAATATAAATAGAAATGGAAATAGAAATAGGAATGAAAATGGAAAACCCAATCCCAAATGTCTACCAAATATTTATTTGCACAACTCCTCAAGTCCAATGTTGCGCTCTTTGAATGTTTATAGCACTCAACTGGCCGGCGATTTAACTGCAGGGCATGTGCATTATGTCTGAATGTAGGGGATCTGAGCCTGAAAAGTCGGGGAAATTTATTCAGGAAAATACTGGACTGCAGGCCAAAACAAATGCGAGACTCGAGTGCCACCAGCTCAGTTCCATTTTCATAATTGTGAAATATGCATATGCAGAATATTAAGATAGAAGCAAAAGTAGTATAAAATATAGATGTATGATTGACTAATATTGTTTAAAGAATTGATCTAGATATATATCTCAGGGAGATGGCGAATTTATACGTGTCCGCCCATCTGCACTTCAATTACTGCCTACTGCCATTATAGTCCGGCTGTATCTGTATCTGTGTATCTGTATCTGTTCCTGCCCTCCCGAAACAATTTGTATCCAAAGCATTTGGTTTGTTCTGCCACTAAACCTTCGTTTTCTCTGTTTTCTTTTGGTGGTGCTGCAATCCGGCTGTTTTTTACCACCGTTTGATGCATCATTGACACACCGTTCCGCACACCCACCGCACCCGGATGGAAACAACTAAAACAACAGCTCGTACTCGTGTTACTGCATTGATGGCTACACAGGGATCCAGTGCCAAACGAATTGGGACGAGTGCTGGTCGAGTCCTTGCCAGAACGGCGGGACATGTGTGGACGGTGTGGCCTACTACAATTGTACGTGTCCGGAAGGATTTTCTGGTAAGTGTGCCCAAGCTATCTATCCATGCTTCCACTGGGAGGGTGGTATTTTCCGAGGGATGAAGGGAAGGATGGTGTGCCGCCGTGCTGCCTGAATGCGGTTTATTTTTGCGACCGGCAGCATCCAGCTGAAATGCACGAATCTAAAACGCTCCGTGTGCACCGAAAATAATAATGTTGCACAATCGGAACTTTTCATAATTTATAGGCCAATGAAAACGTTATTTTTACGCAGCTTATTTCACATTGAAAAATCGAAAATCGAAGTACAGAAATATACTGAGGATGTACGTTATAAAACTAATGAGATTTCAAGTGCATAGTAAGCATAAAAGCACTTCAATTTCAGTTTTACTACTTCGCAATAATGTAAATGGTAAATTCCTGTTTTCTGTCAAAGTATTGTACGAATGAGTACCTAATGCTTAGAATATCCTTATGTAACGCTGAGATTCTTTTTTTTTTGCAGTGCATTTCCACAAATAGAAAATGCGAAGGGAAAAGGGTTTTACACCAAAGTGGAGTGGCAAGCCAGTTGAGTGGGTGAAGTTCCTCTTCCGTTCCACGTGCGAAATGTATTTTTATTAAGCCAACATAAAAAACTCAGTCTCGCTTGGTTTGCACTTGGTCGAGAGCCTGAGACAGATCCCCCAGCAAATAGAGAGGAATTCCTGCCAGGACGCGCGCACAGGACTCCCGTTTTGGCCCCAAACGTATTTGTAAAATTTACGCGGCACGCGGAGCCAGGGCGAAATAAAAATATAACGTACAATGCTCGTTTTTACTTATTTCCCCGGCATTTCCCCACATGTGTCTATTCTTCTTTTTAACGCGCTCTGAGAGCTGGGGACCGAGGGGGTAAGGCTGGGATCCAAATCCAAATATAATATAGAAAAAGCAAACTTAAAGAAAACAGGGAGTCATTGAAGTGCAGAAGCCTTTTATACCCTTAAAATGGTGTTGATTCGGCAGGAAGAAATGCTCTCGAGGAATTTCAGATGCACTTGACTGACTCACTTTAAGATATATATGGAATACTGTACTTAGGGCATTGTTAATTAAATAATGTACGTTATTTCCATTGGTGTTCATAATTATCATACCTAAGGATAGCTTAACTTCAATTAGGGTATGTGATTAAGTGAGATGATCAGAGAGGAGCGAGAAAAACGCTTTGAGAGATCTCCGAAGGCGTTAAGACGAAGGCAATCCGACGGCGGCGAACGAGGAAAATGTGGAAAAGTGGAAATGGGAAAGCCGAAGCTGGCAAACCAACTTTAATGTTGTCTATTGTGGTAGTCAATGCTGGGTGCTTAACTTGCCACTTGCCACTGCGTGTGTGTGGTGTGTGCTAGTGTGTGTGTCTGAGTATCTGTGTTGGCCAAGTACGGAAGTCCAACCATGGATGTATCTAATGTTCATCCTTTGGCTTCGTGTACGGAGAGCACACATAAACACATTTACGTATGGTACGTGTGCGAAGCACTTAGTGTCCGTCCATGCATTTTCTTTTCTTTTTTTGCCACCCCTTGCTGCACAAAGTTGACTTTATAAAATTTAGTGAAATTTATAGCCAGCGCATATAGGTGTAATATGTGCTAGATTCCTATTTGTAGTCGGATCAAAGCTAGACTAAAACCGAAATACAAATTGCTGCAAATTTGTTCTGGAACTTTGCTGATGAGTTCAACGAGTGGAACACCAGCTGAACAATCAGGCCAAGGGAGGTGGCCAAATGATATAAATGGGCCAGGGGAATGGAGATTTAAAAACAGACCGAAGCCATTGACTGACTCTTTTGGACCAAAGAGTCTTGGGAATAAATTACTGAGTTTGCCCGGAACAACATGGACTACATGTGCTTTCCGGCTAGATGAGTGCATTCAAATTGAAATAATGGAGATGAGAATTTGTGGGTGATTGAAAAAAAAAAAATGATTGAGACTTGAGAGCAATGTAAAGTATTTAGAAAATCAAACTGAAGACCAAAATTCAAGGAAAATGGAAAAGGATATTCAGATAACTACGAAACAATATAGTATGAGTTTAACATATTTTATCAAACAATCACACTTTATGATAATGCCCAGTTATTTTGTATAAACTCAGCACAAATCGAGAATAAATGCCGCACTTCCAATTGCATCGCTCATACGCCCCGTTTAACCACTTCGCTTAGCAACCATCGCAGAACAACTTTTATCGTCTGCAAGCGAAACAATTGCATTAATTTAGCATAAATAGAGCGAAGCAAGGAACGCAGGCAAACAAAGGCCCACAAAGCATAAGCACTGCAAATGAAATCAACACAAAAACAAATAAAATTATGCTCTGCTCCCCCATATTTGCAGCGATTTTTCCGAGGAAACTAAGCGATTCCATTGCAAATTGCTCGCAGGCCCTCGGAACAAAAAAGACAAGACCGCATGTAAATAAAGCAAACGAAAAATTGCATAACAAATTCAGCGCATAAAAAAGGAAAGCGAGCCATGTTTTTTGCAAAGGCAGCCGAAAAAAAAAAAAAAAAAAGAAAAATATTATATATACCCAGTCGTCATATATAATAAATAGATTTTTTGCCAAAAGCACGCGAAATGTCGGAAATGAAGCTATAAACTGAGGGGAAAATGCGACCCAAAAAATATGTTAAAATGCTGGAAAAATTCAACGAAATTTCGAAATGAATGCAGTCCGTGAATAGAAGTCTAACGCAAAACAAAGCGAAAGTAACGGATGCAAAGAGTTCTGAAAAGGTGGGCGGAAAAGCGGGAAATGGACAGACGCCTGGGGGCATTATTTAACCGCTCATTGAGTTTTCGAGCGCTTTCACCTTGGCCAAAACCAAAACACCCCCAAAAAAAAAATAATCGCCGAATGCAAATGAAAGGGACCGCAATGGAATGTGGGAGCGGGATAGCCAGCGCTCTAATTAATTTTATGAGCTTCCTTTGCACTGCGCGCATTTTCGCAGCTCATTTTGGCCTATTTATTTTTCGGTCTGCTTCGCTTGGCTTCAGCGCTTATGTTTATGTCCTTTTGAAGTGGTTGCGCAATACATTAGTATATGCTATATATAAAGGATCCCATCGCCCATTCTACTTACCAACTCAACGTGCCGACTTCTATGATTTTAGGGATAAAGTGGTTTGCAGCACTAAAATGTCGGCGGCGATCGGGCTTTCACTTGTACTTTCACTCAAAACCCTTTGACATCCGACCAACTTTGGCCTGGTTTAATCAGGCTAATTATGTAAGCTGCTGAAATTAAACAACAACAGTAAGGTACATATTTATTTTTAATTATTACAAATTAAAATTTTAGATGCGAGAGCATACATCATAAAACTTTGGTACTATCAATTATTTTAAGACTTGTATAAAGTATTAGTAATCTGGATAATTGTCATATTTTTGTTCATTCTCTTGCTCCTTGATTTTCAAGATCATCCTTGGCATAAGGACATTAGCAAACGCGTCTCCATTTGGCTAAGAGCCTGCAATCCTCTACGCAAGCTGCAATCACCAACAGCTTAACCTTGCTCTCCTAACACACACACACATGTGGGCCCAAACCCAAAACGAAACCGAAACGCACACCATCACAATCCAATAACAAAGCGGTGGGCATGCCTTTGTCCTTTTGCTCCTTGGCTCCTTGCCTTTATGCAATCATTGCAGGCAGCAAGTGAAAAGTGCAGGGAAAAATGGGGGTAGGGGTTTTCCCGCTTGGCTTCATGGCAGCGCGAAAACAATAAGAAGGAGAAGGGGGATTCTGCGGAGTGGCAGAAGGTCTTCCTGCGCCTATTCACCATTGAAATTTCGCATTTCGCATTCATGCAAATGCAGCAAATCAACAATGAAAAAATAATAAAGGATTGCATTCAAATGTGGTCAAAACGAAGGGGAGAATACTCTATAATATTGTATTAAATGTAGTCGAATATAGAAAATATTTCCATTGGCAGTTATTAAATAATGTTCCATAATTTTAGACAAAAATCTTCAATCTACGTAATGTGCACAAATTTCACCTGGTTATCCAACTCGTTAGGGTATATTTTCCGAAATGCATTCAAATTGCAGCAATGCAGTTTGTGCTTTACTCCATTTTTTTACCCAACAGTTCTGTTCGTTCTGTTTTTTGCACTCACTCACTCACTTGATATTTTATCGTAATTTTCCTGGGCAGCAGGTCCTTTTTTAGGACTGCTTCATCAGCGGGTTTTGAGCGAACGGCTGCGTGTGTGTGCATAAATTTGCACCTGCTCACCTGTTCGCTCTACTTTTTCGCGTTCGGTGGCAATTTGCACACATTTTCACGTAGCCAGGGAGATACATTCAATCAAGCATCTGGTTGCTCAGTCACAGGATCATTCATCGATTGGGGGATTCGTTTGGCTGCTCTGCTCCTGTTTCTCCTTCTTGATTTTCCGGCACCAAAAGCGGCAACCTTTAATCAAAGTCACATGCTTTAATTTCTGGCAGTGCCTGATTTATTCCGTTAAATATTCAGCCAATTTTCAATCACATGACTCAGCGATTCACATGCATTTTTTATTTCAATTACCCAGCGGAAAACACGAACCCATATGTATTCGTGTTTATAAATAGAGTTCAAACCGAATTGTTTCTCATTTCGCAGAGGTGGCTAATCAATGGTCCTTTGGGACTTCGCCTCGCTGTTCAATTCAGTTGTTATTCAGCGACATCTGGCTAAAATATTCATGGCTTTATTGATTTTATAATGTCAGCCCGAGAGTTTGATGAACTTTTCCGTGGCGCGGAGGGGTGAGATATTTTTGTTTACTTTGTCGCGGGTCCTGGGATTAGCAGTGTAATCGAATACGATTAAGATTTTTATTTGCCCACACAGCAGATGTGATTAAATGGTTTTGCGGCAAAAAGGCTTAATTGGCTTAAAACATCAGTCGAGCGGATCTCTCTATGCAATGATGCTAAAAATCCCATTAACAAGTGTTAATCTTGTCTATCAATATCATTCGATTGTTTTCAGAGTGTTTAAAATGATTTTCTTGGTATTGAAGAGGCAAAATATATAATGGAAGAGGGATTTGTGGGACACTCGGATAAATTTATTTATTATTGCATTAAACCATCAAACACCATACTTTCTTATTTACGCAATTGGATAAGGAAAATTCGATTGCAAGGGAAACGCAATCAGAGCAAGCGAAAGGTTGTACGAAATGGAATCAATTAAACGCACTAATGCCCGATCGTTTTCAAAAACCTTTTTGTGGGCGTAACAGTGTGCGTCAAGTTTCCACGTGAAAATGAGCTACACTTTCCCATTTGCTCAGCTTCGCATTGTCAAGAATTCCACGCTGCGAAAAGAAAAAAAAATGGAAACTAAGCAATTGGATGAGCAACAATGCGCACCACAAGACATTCAAGTGCAGGCCAACCAATTCACGTCAAGAGTACACTGTGATCAAAACATGTGAATGCAATTTAAAGAAATATTAAATGAACAGAACAAATGGTATCTTAAAGAATGTATCAAACCAAATCCTGCTCATGATTTACCAATCTAAATAAAGTTTACTCATATAAATACATCTTTTCATGACTATTTCTCGCCGTGTAGATATGCGAATTGAAATTGCTAGATTGCGAGCGACATGAATTGCTCGGGTTTTCGACTGGGGGCTGGCTGAGTGAATGGATCCCGTGATTAGTTTCCCCGCTGCATTCGAAAGCAGCCCCGAATCCGTGCCACCGGAGTGGGATTCAACGGGATGGGGATGGGAATCGGTGGCAGGAGATGAACCCAAAGTGCATTTCATTGCTCACTGTCGCAGGTCGCAGGCAGCGATTGCGATGGCGATGGATTCGAAGGAAGCTGGCCAACCCGACCCCCAAAAACAGCGCATCCAACTCCTGCCACCAATTCGGATGATAATAGATGGCTCTGGCTGGGATTAGTTTCGCATACAAATTGCGGGGCGACGTGGCTGAAATCCCAACAAGCTAAATACTGTTCTCAGTCCCGGGTAATTGAAGAATTTCAAATGAATAAACCAATATATTAAACGGATTTCATTTCGGGTAAAGTAAACTAATTTGCGATGGGGGAAATGCAAGACAGGCATTATACATTGTAATTCCAAGTCATCATGTCAAACTCGGATATCAGTTAAAAACACGGGTTATCTGGAAGTCTTTGAAAAAGCACTCCGGTAAAGTCAATTCTTGATTCGTAATTCATTTCTACCAAAACCGAATCCAGGCTTCCTTTGTTCCGACTTCTTTTTGCTGTTAATTACGATTTAAACCGAATCCTGATCTTTGTTAGACCGAACACTCACTCGTTCATTTATGCACTCATTCAAAGATTTCAGAGGAAGCTGCAGAAAAGTACCTGAATGTGCGAGCATAAAATGTAAACGAAATGTGCAATATTTTCAACTCATGCACCTTTAGAAACGAAGCCAGATTTTGAATGCACATTCGCCCCGTCCCCGCACTTCCTTTCTCCATTTCTCACAATATATACATATCTTGCATGGAAAAGGTAACCGGCAAATAAGAAGCACAAAATGTGTGCAGATAAAATTCAAATTTCAATTTCTGCATCGACTGCTGGGGGAATCAAAAAGGACGAGCTGCCCCAAGGACTCGGGCGGCGGGTGCTGGAAATGGCCATGTTTATTGTGACTCGAAGCCAAAACAAATGTTCGTACCTTGTTGCACAAATGTTTACAGTTCGCTGCCAGCAGCAAATAATAACACAAAAAAAAAAATTAAAATACATAACAAGAAGCAGATGAAGAGGAGCATGACAGGCAAAAAGTTTCAATAAAGAAAAATTGGAGGTGGCCAAAGTGGAGCTAAAAATAAAAACGATGCGAATATTTCTGAATGTATATTGATTAAATAAATAAAAAGCCGAAGATTAAAGCTGTATTATTGTTATTTAACGAATAAATTTAGGAAACTACTTTAAACCAGGAGTGCAAAACGAACATTTATCAATATTGTATATTTTGCAGACCTAAACTTGATCAATATTTGAACAGCACTTAAAATTTGATTAATGGTTTATTTTGCCTATCTTTTTCGATTCGAATATTCCAACACAATCGACATGAAGAACGTCAGAATTGTACGCCTCTTTTTTATTTTCATTTCCAAATTCCCAAATGGAAGCCGAGGAAAACCGGACAACCAAAGCCCGTCCATTAAACAAAGCAAAAGGGGGAAAAAAAACCAAGAGATAGAGGGGAAAATTGTGCGTCCAATTCGAAAAAAAATTCATTCATAAAACATGCCTCGTAGATTGCGGCAGTGAGTGGAGCATTTTTCATGCCCACAAAAATGACCGATGCCCGATGCCACCCACCATCCCTCCCTCCCGACACCTTTTGTATCCCCATTTTCCCCCCTAACCACGTACATGGTGAAATAAAATGAAAATCGATTTTCACTTTAACGACTTCACACATTGCACGGGGCCCAAGAAAAAGTATTGCAGAGGCCACACCGCAACCACAAACGGAGCCAAAACAATGAACAAGAAAAACCAGAAATCATTGTGAATGCATTGAGGAAAGGTAAACCCAGACGATCCAAGAAAATGGGTTGTGTGGGGCATTGTGGGGGGATCAGGGGGGTCACCAGAATTTGGGTTAAGAACTGTGCGTGAGGGGTTTTCTGGCTGGGTTTCCTGCTCAGTATTCACCGGGCCTGCTGTGTGCTCGACCACTTCCTGTATTTGTGCATGAATTGGAGCGTAATGTCACATTTCATGTGGAGCACACAAATCGGAAAAAAAAAAGAGACGGAAGAGCTGACCATTTCGGTGTTTCTCTCGCAAAGGGGCTACATGTCGTATGCGCAATAAAGTGCATTATAACAGTTGCCTAGGCACAGAAGCACAGATGCTGTGCATTACTTAACTTTTTTTGTCCAAATGTGATGCATATCCTAAAATGGCTTAAGCTTAAGTAAATCCTTTTAAATGTTTAATTTTAGAGCGATTATAAGGAAAATTGAAATATTTGTACGACTTTAAAGGCTGTGCAAATACGCCCCATAAAAATCATAAAGCAGAATGCGATTGCCTCGCTGCGATGGCCATAAACAAATTGAAATGTGCAGCGACTTGATGGCACTTTATGGTCAGAATGGGGAAATTGAAGCTGTTGCTCCGCCATGGCAGTGAAATACGAGAAAGTGCCAGCCCGCTGGAAAATCCATTACTCAATTGAAGAAGGGGTCGAACGAGCAATAAATTAAATACGTTTTTTATGTGCCTCAAAGAGCGGAAAAATAATTGTTTAAAAACCGGTATTAAAGTGTTTGATGATTGCAAATGTATATCCAAAACGATTTGTTGTTCAAGAATAATGGCACAAGCCGAGAAAAGTTGTATGCATCTATGAATTTAAAGTAGTACCTGCATATTACATTCTATTCGAGAACTCATTCTAGTCCAATAGGTGTGCGACATTAATAAATTTATTTAAATTAGCTTCAAAATGACCATTTCAATGCAAATGTAATCAGTGAGCCAGAATGTGCAATTTCAAACTACAGCCTTAAGGACACAAACCGCACAGTTTGATCGAAATGTGCATGTGAGCAACTATATTTGCTAGGTATATATTCCAGAATCCGAACTGAAATCCACAGAAGCACACAATGGATACAGACAGATACATAGCCGTATAACTACGAGTCAAAAGATACATGTATGTATGTATATATATATTGTAGTATGCCCCTCGTCATAAGGCAAACAAATGACATCGACTGACATCCTGTTCTGCTCGCCAGGATTTTGAGTTGCCTTCTTCGTTTTCGGGTTCCCCTTTCGTGTTGATTTAGTGCTTATGCAAATTTAATGTATGTTCAGAGCTGCCCCATTTGCATAGACTTACATTATTGTTGCATTATAAACCAGACAGAAGGACCAGACACGCACATTTATCTTTTATGACCGCTCGGCAGCTGCATTTCTATTCGAGCATTCTTCTTTTTTTTTTGTGCCCATCAGTGTACGTATTATGTATAATTTATGAGTTCAAGTGATAAATTGTAGACCCCACCCACGAAAACGCCCCCTCAATTGCAGCTCACTTGAATGCAATTTTCTGCCTTAAATTAAGAAGATTTTCACCATACTTCTTTTGTTCGTTGTCGCATTAATTTGGCCAAAGTGCACGAGAATTTCCACGCCGACTTTTTTGACACTTTTGTTTCGACACTTTGAAGTGCTTTTTTCATTAAAAAAAAAAGAAATGGAAGAAGAGAACTTTTTGTTCGGCCCAGACAAGATAGGCAAACTCAAACTTTCACGGAGTAGAGGCGGAAAAAACTTTAAGCATATTTCTCGCCAACTTGTTGCCAAAAAGAGCTTGCCAAGAAGGTGGTGGCGAAATGAAAACAAAGGCCCAAACTCTAAAAGGCGTTTCTATGCCGGGCAAATAAATTCTCAAACTTCAGACATACAAAATATTTCGCTGGCTATAAATTTGGCAAAGAAAAGCGCTTCCAAGCACACACACACACCCAATAATATCACTCATACGCAGCGTTGCACTGGCGCAAGCTCAGCCGGAAACGAATGGGGGATTCCCTCCCACCGATTTTACCCATCGCCCGTGGCAAAAGATTGTCTGTCTGTCTGACAGTTGCTGCCTTTTGGCAAAACACTGAGACCAAGTCAACGTCGCTGCAAGTTGTTGAGCAGAAAATTGAAAAGTATTTCCAGGCATTTGTTGCCATTGTTGGCTGTCAAACTAGATACCCCCAGCAGTGCAGATTGCTCTATCCAAAAAACGAAGCATTTTGCTTAGAACTGTGGGAATTCCCTGCTGTTTGAATAGAACTGAGCTGATTGTTTTTTCTCTATCATTTCCTGAGCAGCTTTAAAACGAATACGGCCCGCTGGAATAATTGATTGTACTATAAAATCAAGATAATATTAGTTTTATAAGAAAAAACCTTAATAACGTACAATAAATAAAATATAACAAATTTAAAAAGAGTATTGCCTTTGAGTTCCCTGTAGTCCACTAGTTTACAACCATTTCGCACAGAGTTTGAAGGACAGCTCCAAATTTTTGCCATGTGTGTTCTATATCCAGTGTGGGTGGGTGGATACAGTTGTGAGTGTGCGTGTAAATATCCTTTTGAATTGTTTATACTGCTTGCAACCAAATCAGCACTTGTAGGGTTTCTTTTGATTGCCATTGATGCGCTTGTATTGAAAACTTTTCACTTTCTTATTTTTCATTTTGGGAATAGAAAGCAGAGAAATAGATTGAAGGGAATAGGATCGAGGCGGAAAAAAAGAAAAATATCCGTTGGCAAATACAATGAAAGGTCATTCAATTGCACTTCAATTGTGCGCACTTGTTTCAAACGTAAGTGCAAAGAGAAACTGATGCTGAATGAAATAAAGGGTTATTTGAGTGCCGTAGGGAAATATATAGAAATAATTGAAATAAATTCCTTTCTACCTCGGTGATTAATTAAAATTTCTAAAGTATTTGTCTAACTTTTTCCTTCAAAACATATTTCAATTAAAATGCATGCATAAAACCGCAAAGTTGAAACAATTAGTCCTCGGTGAAATAGGTTAAAAGCTCATTGCGGCTGGCAAAAAATAATTAAACCTCAAAACAATATCAATATCAATATCAGGCATAAATAAATGAATTCCATCTGCGAAAAACTTTGGCCTGCATAATTCATATTTCTATAATTGAAATCAAACATTACTGTGGTTGGCTTTTGACCTTCAGACAAGTCGCCTTGTTACTCGTATTCATATCGTATTTTTATTCGACTTCGTTCCAGGATCCAACTGCGAGGAGAACGTCGACGAATGCATGTCGAATCCCTGCCAGAACGGCGGACTCTGCCGGGACAGAACCAATGGCTACATATGCACCTGCCAACCAGGTTACCTGGGATCTCACTGCGAACTGGATGTCGCTGTCTGCGAGACAGGTGAGTGCGATTCGGGATGATGAATGGCCAGAAAATGGTGAATGCGTCGAGCTGTCACAGGCTGAGATTTATTTAGCAAATACAGAAGGTATTAAATGGAATTTAGTGTACTAATACGTGGTACTTTCAGTGCTCCCACTATTAAATTAAATTTATTTAAATAATATTTCAGCAACCAGCAATTATTCACTTCTTTAATTTTGCATATCTCTGCATATCATATGCTTTCTAGGAACTGGTGCTCGTTGCCAGCACGGTGGTGAGTGCATCGAGGGTCCTGGACTGGAGTTCACCTGCGACTGTCCGGCGGGCTGGCATGGTCGGATTTGCCAGGAGGAGATTAACGAGTGCGCCTCGTCGCCCTGCCAAAATGGAGGCGTCTGCGTGGACAAGCTGGCGGCCTATGCCTGCGCCTGTCCCATGGGATATACGGGCATCAACTGCGAGGAGGAGATCCTCATCTGTGCGGACAATCCGTGTCAGAATAATGCCTTGTGCTTGATGGAGGAGGGTGTACCCACGTGCTATTGTGTACCCGACTATCATGGCGAGAAGTGTGAGTTCCAGTACGACGAATGCCAATTGGGACCGCGGTGCATGAATGGTGGTGTTTGCATCGACGGTGTCGATACCTTCTCCTGCTCATGTCCTCCCCTATTGACCGGTATGCTCTGCGAGTGCCTGATGGTGGGTGAGGAGTCCCTGGACTGCAACTACACAGCACCGGCCACGCAATCTCCGCCACGGAGAACTACCACCACATCCACAATGGCTCCACCCACAGTGAGGCCCGTCACTCCGCCGGAGACAACGGTATCGCCATCCAGAGCTTCAGAAGAGGTGGAGATTATAGTAGTTACCACATCTGCTCCTGCGGAAGTGGTCACCTCTGTGCTATCCCCATCATCCTCTTCTTCATCGTCGGAGGAAGGCGTTTCCGTCGAGATTAAAACACCGACTGTGGCGCCCCCAGAAAGCGGTAGCCATAGCATATCCGTGGAGCAAACAACGGCCGTTCCAGCACAACCCGAACCCGAATCCGAACAAGAACCAGAATCTAAGCCACATCCCGAATCGGAATCGGCGTCGGAATCGGAAACGGAAACGGAGGAGGAAATAATTCCGGGAACTACAGCGCGACCACCAACAAGCAGATCCTCCAGTTCTTCGGAGGAATCTCCCAGCATCTTCACCACTTTGCCTCCGTTGCCGGGAAAGCCTCAAACGTCTGCGTCGTCGGAAAGTTCCGGAGAAGTGGTTACCTCCGAGGAATACACCACTGTGCCGCACTTCGAAGTGAGTGGCAGCAAAAGTGAAAGTGGTAGTGAAGAGGTCACCACTGTGCGACCCACTGCAGCACCGAGTATCACCATTTCAGTGGACATCACCTCATCCGGAAGTAGCAGTAGTAGTTCGGAATCAGTGGAGGTATTCACCACACCAGCTCCCGTTTTCGTGCAGAGAGTGACTACGATCGAAACTAGCATCTCCATAGACTATGTCACACCCACTCCTCTGCCGGAAACCACCACCCCACGGGTGGTCCCGGTGCCCAGGCCTACCTTTGCCCCAGAGCCACCACTGGATGTGGTGGAAACGACTGCCTCAACTCACCACCTTTGGACAGAGGTGCCCACCACGGCGGCTCCCTTCTTCACGGAGTATCCGGCGGAAGTGCTGATCACTACACATCGAACGAGTGCTGGCAGATTCACCACAGTTCAACCACCTGCAGGTGTCACCACCACCTCACCCACTGAGGACTCATCCGTTGAGTTACCCACTCCGCACACGCCCCAAATTGTGGTCACCATTTTGGATTCAAATGAAGTTATACCTTCGCTGATCACAACCACTGGATCCCCGACAACACACCATCACCACCATCATCATCCTCACCATGAAGCCGAAGGAACCACTCTTCAGCCTCTCGAAGAAGACGAGCACCACCATCATCATCATCATGACGAGTTCACCACTCCACAGCCAGTGGAAATAACTACGGGACATCCTTTGCAAACAGAGGACCTTATTGGAGTGCAGGAACCTGCCGTGGTGACCACAGAGTCGCCCTTTGCTCCAGCTGAGACAACTGTGGTTCCTGTGGTGGTGCCCGCTACGATTGCACCACTTGGAACTGCAGCACCACCAGCCACACCAGCTCCTGTTCCTCCAGCGACTACCACTCCTCCTCCTTCGCCTCCTTCCTTGGCTACAGAGACACCTACACTGCCACCCACTTTACCTCCTGTTACCCTGCCACCGGTAACCCAGCCGCCGCCCACGATACCACCCACTCCTCCATCCACACAATCCGCACAAACTTTACCGCCACCGACGTCGGCCATAAATGTTTACACCACTCCCGATGGACCACCCACGGCTTCCCAAACGAAGCCATCGGTCACGGAGAGCAGCGAGGAAGTGGAGGGCACAAATACGGTCTCCACCGGCGGAAGGGGATCCGGCGGAGTGCCCGAGGAGAAGGCAGGCGATGTCGATTGCATCAAGCTGGGCTGCTACAACGGTGGCACCTGCGTAACCACATCCGAAGGATCGCGGGTAAGTGGCAATTGAATAAGAACACTATAAGAAATTTTTCCCAAATGTAACTTTGGAGGGATACAACAATATAGTACATTAGATTCGATCTAAGATACTTTGTTTTCTACATACTCTTATCCATTATTTTATGGTATCTGAGAGTTTTCTCCTCCCTCATCTTTTCATCAATTGGAGTATTCTTAATACGAATTTTTCCGAACTGTAGCCAGACTCAGTAGGTCAATCGATAGGCACCCCAGCTCTTTGGCACCTTTACTAAATCGAGTTGTTTGTTCGATGCCAAAACAACCAAAAACTAGGCGAAACGAGGCATCCTACGGAGCGGAATGTGTGAGCAGTCAACTTCACAATTTTCAACCCCATTGAGTTGCTAATTGGCCGTGTTGGAGTTGAGCGCCTCCGGGTTCCAATTCCACCTACCGACCATTAATAAGTCATTAAATATGCCAGCCAGAGCTGCAATTGCCTAGGCAATAGGTAAATAGACCAAGTAATTGGATAGGTATTTGAAAACGAAATAAACCAATGCCCTTAAGACCGTAATAAGGTTACAAACTTTTCATAGATATGTTCAGTTATTGAAATGTACTTTTTAAGTTGGGGAGCCGCTAAAAGTTCAAACTATTTTTCTTTAGCAAATAGAAATAATTACGCAACTACTTGAACATTAGTGCAACGTAATATCTATTATAATCACTGTGTGAATTATAACAACTTTGTCGCCTGGTCCCAACTGAGCCCCACTGTAAATACAATTTACAGTTCGTGCAATCGAGAGAAGCTTTAACCCTTTAATAGGATACTCGGCAAACGAGGGCATTAGCATTACGTACGTACTCAACTGCCACACCCACGGGCGATGCACTGGGCGCCAACTAAATTTGCAAATTGACAACCTGAAAGGACCTCACAACTGCCTACGTTCAGATGGAGATGCAGATACGGGTCCTCAGATGTGCTCCACTTATACATAAATAATCACGTATTTGGTGGGCCAGAGGTGAAGCTGGCAGTACTTGTAAGCAGATTTGCCTAGCAGATTGTTGCTAGGCCAACAGGGAGTGAAATAATCGAAATTCTAACTGGCTGAAATTATTTCAGGACAATTTACATGGAATTGGTTAAAAAAAAAAACCTAAAAAAATCATAGAATATGACCAAGCTACTTTCAGTCACCTCATCTTGTTCTAATCAAAATCGAAGTTCAGTTCGAAATATTTTTTGGCACATTTCCGGTGAAAACTTCTGCAACTTAGCCATTTCCCATCGCTCTTTTCTCGTTTTGTCTTCCATTTTTGGTTACCAGAAATGCCAATTTCTCTTGTAAATGAATACTTAAAAACCTTGGAAATAACAGAGGCATTAAAAAGAGGAAATTTCCAGGTATAAAATCAGACAGCAAATAACAAAATGCCGAAGAAAATATTCGCCGAACGAAACCCATAAAAGCCCTCCACAGTTGTTCCAGTTCGGCCAACAGCCAACAATGGCAGGCCTGCCAAAGTGTGCCTATTCAACTATTTATGAAAATACTTGTGGTAATTTAAGCTCCCCCAAAAAAAAAGTAGCAAAAAGCTAAAAATATGACCGAACAAGGGAGCAAATATCGAATTTTTGGGCCTCGACTGCAAAACTGAAAGCCATTAGATGTAACAAGCATGCATGTAAATTTGCCAGGGAGGCACGAAACAAATTCGAAATGCCTGCAAATAACCGGAAAATTGTTCTCAAATGATTTCATGATAGTGCAATATCTCTTTTTATTCAACTTTCGACTGTAAACTGATAATGGCCAACCGTGGCCAACTATTGATTCAGAAAATCTGTTAAAAATCGTTTGGGTGGGTCATTAAGTATTCACATGCCCAACAAATTCTCACCAATTCTCTCATTTAATATTCATCCCCTTTTGACGGTCAAAGTGTGTTGCAGTATCACAAACCCTATAAATACAACCATTAATATGTCAACATGGACTCCATGGTGGCAAAATTAGTGGCACCACATGCAATTTCAGTCTTTTTACGACCGAAACGTGATCTGACTTTGCTTTAATATATGGGCTATAATACAAATAGAGTTTAAAAGGGTGGATATCATGAATGTTTTAAGACCCACTTACTATACAGTGTAATTAACTAAATAGTTTTAGATACTAGGTAAAGATAGGTAAATGAATAACATGCGTAGTTTCATGCAGCACTAGTGCAACTAGTTTATTCTTCAGACCTAGTTAATGAGTTGGCAAACCCAGCTGGCAATTTATTTACAAACTTTACTTGCTGCACAGGTAGATCTCCAAAGTGTACCTATGAATCACAGTAACCTGCACACACAAAAACGCGGAAAAGCCGAGGAAACAGGAAAAATACAAGGGATGAAAAGCCACCGCATGTGGCCAACATGCTAACAAGAAAAAAATTAAATTTTCATAATAAATTTAGCGCTTGAGCAAGTGACACTACACCACAGTATGAATATGTTGTTGTGCAACACACACACACACTCACTCACACTAATGCAGCCGAAAAACTAAGGCAAAAAGGAAAAAGGTGTGAGTGGAAACTATTTCACAGAGCATATGCCACTTTATTGTTGCCAAGTAATTTAACTAACTGAACAAACACTCACTGCATTCACACACACACACTCACTCTGCAGGCATTTTGTTCGCTTTCAGATTCACCATTCTAATGCACTTGAAAAATAGCATTAGAAGGTGCGTAAAAGTATGCAGCAAAATTTAAGTTTAAATATTAAAGTGCATACTTGCAGATATCTTTAGACGTGTGAAAAGATATAAGATAAGATAAGATATATTTTGAATTAAAGGACTATGAGCAACTTTTCCTCAGTGCTCGTTGATTTGCCATCTCTTTCCGTGTCGCCTTTTGCATTCGTATAAAGAGACAAAAAACTGACTGGCAGAGCGACAGACATACACTTACATATGTCAGCTGTCATATTGGTTAGGCGAGTGCGGGAAATGGGGGAAATGCGGGTGGGGAAAGCGCGGGAAAACGGGGGCGTGGCATGGGCGAAGTGCAGGCAAAGTGGCACTCGCACTCGGCGAAAGTCACTCGTAAAGTGGCATTAAGCACATTTCAAGTGCTACCCCGCCGAGTTTTTGGTTTTGGAAAATGTTTGCCTGGCTTCTGAACGCCAACACGCCCCGCCTCCCGGCATTTTCCACTCCCGCGCCCAATTTTCCCGGGACTCAGTGTGTCTACTGTCTGCATTGCGTTGCTTTTGCCACCGCCAATGCCACTAATGAAAACTTTGTTGAGCCCTTTTAGGCTCCTCCATCACCGCCACATGTCTCCCTGACTTAATGCATCCTCCGCGGACTCGTTTCCCATTTCCCAGCGCTTTTCCCCCAGCCAGCCAGCACCCACTTTTCCTTTTCCCACCCCCCTTCAACGTCCTTTCCGAGAAGTGCACTTCAGTCATTCAGGCCATTCCAGGCATTTGGCCGTTGACATTTCCATTGGCGTGTTACAATTAATTTTCATCTGGCCAACGCAATGAAATGCAAATGTGGGAAAGGCGAGGGGGGGGACGAAGGATCTCGGAAAATCTGTGGGTGTAATCACACTGCTGGAATTCAGGCCTTTCAATTATATAGTGAGAAGCCAACATAATTCACCAACAGCTCTTCCACAAACCATACACTTTGAATCACTTTTTAAATCAAAATAACATTAAGGTTTGTGAATATCCATCTATTTTTCATATGCAAAATATAATTTTATGACAAAGAAAGAATTAATTATTTATGAAAAGAGGAGGTCATTGATAACATTTCCATTCGTTCTCTTTCCCCTTTAAAAAGGGCATACGTTAACAATTAAAATCCTCTTAAAATCTTGAAATTTAACTGCCGGAGAATATTCATAATGCCCTCCTTAGAACGGACTCATTTCCGTTTTCTCTCCAACCACACGTATTTGAATCTTAAATCTGCCACATGTTCTCCCCTGGCTCATTTTCGTTACATATTATTTCATTTTTTTTATTTTTTTTTTTTTTTTTGCTGCCCAACATTCATTATGCGCCAGCCAAATGCCGCAAGGTCAAAAGCTTTAATTAAAATGTTTCCTGTTGGCGGGGCACATGCGAATGGAGGCCAACAAAAAGAGAGAGCAAACAGAGTCGTCTAAAAATGTGCGAAAACTAAATTCAGGCCAGTGGGGCCCTCGATACTGAGCACCACCCACAGTACGCATTTTTCCGACTTTTCCCCGAAACCCAAGCACAGCCTCATTTGTCTAACAAGAGAGGCACTAGCGCGAAGTTGGGCAAACAAAAACAAAGTTCGCGAATAAACTGCCAGCAAACACTTCAAATAATTGTTATGAAGGCTGCCTGCGCCTTTGCTGCAAAAGAAAACTTTTTAATATATCTTTTCAAGGTCAGAATTGGCTCAAAAGTATGCTATGAAAATGTGATATGGACTGGCATCGTGGCCCCAAAAACGAACTTCCACTTGGCGTGGGATGGAAAACATCATCGCAGCAGGAGGCAATTTTAATGTTTTCCACCGACAAACGAAGTATGGGAATAAAAACAGGAACAGCGAAAATTCGTTGGTAAAAAATCATTTGAGCCATTGTAAGCCAGAGCATTTAACACTGCTTTGGGATTTGGTTTTTCCGCTGAACAGCAGGGAAGTTGCGAAAGGGTTTTCATTTCCGTGTCGCGCTATTAAAGCCTGGATAATGTCCTTACATATTGAAAGATAAACGACAGGCAGGCAGGATAAATATAAAGCTATTCCAGTTGTATAAACAATTAGTTACTAACACACAAAATAAAATTAGAACTTTAAGTGGCCAAATAACAGTAATTCCTATGTCATAACCTGTCTATGCATATCCAATTAAGAGACTAGTAGTTTTTACATATAAAGCCACCAAATTGACGTTATCAACGGTAATTTAAAACTTCTGCTTTTGATGGCGTATATTTTTTTTTTTATGGTGCAGGTGTGTACGCAACTTTTTGAGAATACTCCGCCACCATATGGATAACTTCCCATTAAGAGGTTGTCATTTTATCACCCCCCACCAAGGGCATTGTCCACCAACGTGACTGTTGCGCTGCTTTCCCTCGTTCCCTCCGATTTCCCGGCACTTAATTTGCTCAATTTGAGGGGCGGTGTGGAAAAATCGGGGAAAACTTTCGGTGGCTCCATTCGGTTCTCCCCTTTTCACGACTCCTGTTTTTCTTGGCCCGCTTGTTGCAGTTTTCTGGCTCACTTTCCACTTGCAGGCGTCCCTTGGTGCGGCATAAATTATGAAAGCCAGAACAATGGACGACGAGGGCGAAGTCGATGCCGCGCAGAGGCAAAAAGTTAATTCATATTACTTTTCAATTTATTGGCATTTTTGGAACGTGCTTTTCTTATTGAAAAGCGACCAGAAGTCGTCGCATTTCCGAAGGAGTGTGGCCCCAAATTAAATTAAAATTGTTCAAGTTTCGCTTCGCGTTTTCCGGTGGTTCTTTCCCATAAGTTGTAGTGCAAAGTTTGGGCTGTAAATATTTTGTAACTACTCAAAAGTATGTGCGTGGGTTTAGAGAAATACTTGGTTAGCTATTTAAATAGGGATTTTTTTAATGAGTTGATATCACTATAAAAATAGGAGCGTAGCGTGAGCTATTATCAGTGAATAAATTTAAAGAAAATCCCCATTGACTCTATTTATAACTTTCCTTACTATTTCTTTCAGTGTGTTTGTCGTTTCGACCGCCAAGGACCTCTTTGCGAGCTGCCCATTATCATCCGGAATGCCGCCTTCTCCGGCGACTCCTATGTGTCGCACCGCATCTACAAGGACATCGGGGGCCACGAGTCCTTGGACGCCGTCCTGCCGATGCACATCCAGCTGAAGGTGCGAACCCGGGCCACCAACGGGCTGATCATGCTGGCGGCGGCGCAGGGCACCAAGGGTGGCCACTACATGGCCCTTTTCCTGCAGAAGGGACTCATGCAGTTCCAGTTCTCCTGCGGACTGCAGACGATGCTGCTGAGTGAACTGGAAACGCCGGTCAACACCGGCCACGAAATCACCATTCGAGCTGAGTAAGTGAAAAGTGTCGACCGCGGAATGCAATTACGCGTGTACATGCACTGAGAGAAAAGCTGTGAACTATTCGAAATCTTGATCCCTTTTCCTTGAGATTTGGAATCAACTTTGGGCTTCAACAATCCCAACCTTTTGCTCAGTGCAGGTGCGAAGGTATGTAAAAGTGGGTCACTCCCCCAACTTGCGGATGATTAAGGGGGGCGGCATGTTAATTAACTTTTTAAACTGCGCACGCGGCAAGGTGGAGGTCAGCATATGGGTCAGTGTCAGGGAGCAGGCGGTTGGGTCAGGACATTGGCCATTAAACGCGGCCCCGTCGAATCCCATTTCATCCTCCGTTCGTCCGCAGAGGCCACAAATTATAATGCTTCAAGTGTAGAATAAATTGCACTTTTTTTTTTTTAGATCCTCTTCTGCGCGAACCCTCCACTTCCCGCCCCATTTCCGCTCGGCCATTTGCTCGAACATTAAATCCTGCGGGGCTTCCACTTCTGCCATCCATGCGTAATTAGTTGGAGATTTTTTCTGGCTGACTCTTCTTTTATTTTTGCTCGGTTGAAAAATTTAATTTGCCGCATTTGCTAACGGGATGAGCGGACGGACTCGTGCGTAATTAATCGTTAAACTAACATTTCCTGGCCAAGCAGGAGAAAAAAAGGCAGCGACTTAAAAAGTTATTCAAATGTTTCCACTATCGCAGCGCATTACATTCGCAATGGAAAACAAAGTTTTAATGAATTTCGGCTCGCATTAGTTGTAATTTAGAGAGCATTTTGAGCGCAAATAGCTAAGCAACAATAACTTTTTAAAACTTTCAATGATTGCAAAGCAACAATTCTATTCCAAGTCCTTGGAAGCCACTTAAAAATCAATCAATCCTTGCTTTCGACCTGTTGACTTTGTGTGCTCATCAAAAAGTGCTGCAATATTCAAATGACCGCCACTTAGAGTCGTCATTGGAATAGGAGCCATAATCACTCAATTGTCCATCGTGAAAATGGGTTGTTTACAATTCAGTTGTGGGCAATTACTTAAAAATGGCCATCAAATTGATGGGCATTGAACGCATATGGAAAATCACCAAGTAATCGCTTTTGGCGAATACAACTTTGCCGAAGGCCAAAGTCAAATCTGGGAATACGCAACTCCCGGGGCGAATCAAGGATAGATGAATCGCTGGCATAAACAGGACATTAAGGAATAAATATATAACCGAATGTAGGACAACGAGTGAGCGAGACGGCTAACCGTATAAATAATTTACCAGAGGGGACAAAAAAGCGAAAGTGGGGGGACACTTTCACATTTTACGACTATCGAATCGACCACAAATTTACTTTTTAGCACTTGGTCCCTGCCCCGGGCGATCCAATGTCCGATGTTAAGGACCCTATCGTCCTCTATATAGGTGCACAGAAAGAAATAATCCCTTCAAATATTTCAGAAAATAATAATAATAGTAATATAATTCATAAGCAAGTTTCACATCCTCCGAGAAATTGGGATATAGTTGTGTCAAATGGGTTTATTCCTTTTACAATTGATTTCATGTTATTTGCGCTAGTTTTTTTCAGTGCTGCTATATTATATTACTTTCGTTGCTCCGCTTTCTGCGGTGTTGTTTTTGTGTTTTGGTCTGGCGAGTGGATTTACGAGCAACAAATTTATGTTCGTTGCCTATTTTTATTTGCCTTGCGTGCTTAATCGCCCGAGCAGAAGGAACAAAAAGGACCTTTTCGCCCAGGGCAGCTCGATGACGATGATGAGGACGAGAATGTCGGGCCTTCGATGAACTATAGTTTCCCTCCGGGGGAAATCCACCCAGCGGGAGTGGGCTCCACTCTCTAATGAGCCTAATGCCCGGCACAATTGACATTTTACTTAAGGACCTACATCGAACTGGTGCTGCGCACAATTAGTGTAATTAGAAAGCAATAATACTTAGCATTAGTCGAGCCTAATTGCGGCCACATTTCTTTCCGCTCTCGTCGGGAATTTCGTTTTAATTATTGCGAATCGGACTAAAAACAATTGCCGACTTAAGTTCATTAATTAGGATCGCTGGAATGGATTTTCTTCGCAGCTTCCGCAGCTAAGAACTTTTCAATAGCATTCAATTGGCCGTGTCAATAAATTATATTCAAGGATTTTCCACCCACTCACACCCGACAAAAATTAGCTTCCTTTCAATGTAAACAATGCTAATTTAATTTGTTGCTCAGTCAAGTGCAGCTAATTGAACTTTAAACAGCATTGAAAGGAAGTTTGGATTTTTGGTTTCGGCTCGTTAATGGAACTATAAATTGAAGGAAGTGGTAATTAATTTGAAAGTATTTAAATAATGGGCTTCGGAACTTCTGAAATGGTTGAAATATAGGTGGTTTAACCTTGTGAATTGCTTAAAAACGTAATTCAACGAGGACAATGAAGTATTTTAAAGTAAATGTCAACATAAATGTTTTTTAAACTTTACAAAAGGAAAATCAGTGCCAAATACATGTTACACATGTTGTAAAAACTAAATGCAATCAGGAAAAACTTTTTCCATCTGGCCAGCATATGGGAAACTTTTTACAGCTTCATCCAGCCATCATAAAATAACAATAAAATATATGTCCTTCTGCAGGCATTTGCTGCACTGACTTTTTGGCATTAAAATATCTACATTCAAATGCAATAAACGCGAAGATATGAATCCCAGTTCGTCCATCCCACCAAAAAGGGGCACTCCCACCTTCCTCCGCCAAGGAATAAAATCTGAAATACTGCGGATGAGGCCTCACAACAAAGCCCATTCAAATAAAAGCAGGTGACATTCGACCAAGCGGGCCAATAAAAACTGGCGGCTCACTCGCCGAGGGGCGAAAAAAGCACCAGTAACCCCATCCGATCCTTTGCCTCCATCACATCAAAGGACCGGTAAAAAATTCCATACCATCGCTGGGCAGGCGAAACAAAAATTTGACAGTCGATTGACATTACAGGCAATTGCTGGGCGGACGGAAAAGGACATGGCCATCAAACAGTGGTGCGGGATTAGGCTTAATAGCAATTAAAAATATTATTTAAAATACCAATTCTAACGCGTGAGATACTAATAATATTGAATCTTTAATTTTATTATATATATATTTTTTGCTATCCCTTTTTTTGCGAAGTATCATGTTAGTATGTTTTCAAGATTTTTCAACAAAAATCAAACCACTGTAAATGAATATTTGGGTCCTGCGAAAGTTGCCTACGCTGAAAGGTCAACTGGCAAAAGGTAGGCCAGGATAACAGATTGCTGGCAGGACCCTACTTGGGTGGATGAGGGAATTTGCGGGTCAGGGCGGTGGATTGTGGTGTCATAAATATTTTCACGCATCGGCATGTTGGGAATTTCTCCTTAAAAGTCGTCCCAAAAGCCGGGAATGCAGGGTGTGTCGCCTCCGCGCCAAAGGGAAAGTGCGGGGTATTAAATATTTGATGCACTGCAGCACCATACGGTGCAAATAGATTGAAAAGTGAAAGGCGAATGGCAAAAGTTGAAAGGTAGAAGCGCTAAAGGAATGCCTCGAATGTCCCTTTTCCAGATTGGACTTCAGCCGGAATTACACACACTGCAACGCCTCGTTGCTGGTGAACGACACGTTGGCCATGTCCGGGGATCAGCCCACCTGGCTGAAGCTACTACCGCCGCGCCTTCACACCCCGGAGGCCATCCTCAACACCTGGCTGCATCTGGGCGGAGCGCCCCAGGCGCCGATTGGCCTGATTATCGAACTGCCGCCGGCCCAAAGTGGAAGCGGCTTCACCGGCTGCCTCCATACGCTGCGCATCAATGGACAGGCTCGCGAGATTTTCGGGTGAGTTCATATCATTCATACTAACTCACTCCCAAATATGCACTTAAACTAAGCCTTAAACATAAGAAGTCTATTTTATTTGTTAAATGAAATTGATCACATATATAAGTAAATAATAGGTCATATTTCTCTCAGTGCCCAAGATGCACACACCCATCACCAATTTGCTCTTTGATCGCTGGACCACGGCTAATGAACAGCTCCCAGAAAATTACGACTTCTTTGGGGCAGATTTTGGGGGGGGGGGGGACATATATATCTGGGAAAGGCATATATCTCCGGCGGGGGTTTCTCTTAAATGTTAATGCCGCTTACACTCTTCCAGCGAAAGAAAGAAAAGCCAAAGGCGAGTAAGGGCGGGAATAAAATGGAACCATCAAAATGCCGCCACACAAAGTTGCAGGTGGCGAAAGCCCTGAAGGAGTTGCAGTTATGGCCGGATTATACGGCCACCGGGTGTTAAAAAGTTTTTTCCTCGGTGCACGAAAAAATTAACTCTGCTTACGTGCGGAGATAAACGCGGAAATGGGCGAAGGTGGCACATATGGAATATATGGCTAATACCATATATAACAAATGGAATCGCCTGTGTCCAATGGGAGTGGCGAAAATAACCAAAAGTGCAAGTGGGACATAAAGTAGTAGAGCCATGCTGCTAATTAGGCCCTAATTTTGTTTACTTTATCAACTAAACTTCAAGTGGTTGTTTTAAGCGCTTGTCATTCCACAGGTCTTTAAATATCTTAAATGCACAAGAGTTCTTGACGAATTCCATGCTAGACCTCAAGTTGGTTTGCCATGGAAACTTCTTAACCATAAAAGAAATAGCCTTGCTAAAAGCTTATATATTATGGCCTCTTACCAAGTTTGCCACTGAAAATGCAGCCAACCCGATGAAAAGGACATCTCAAAGGAGCTGGGCGGGAGGAGGTGGGGCTGGCGATGATGGCAAGGTGGGATGAGGACAGCCTGTCAGCGAATGCGGAAGCCATTCGTCAGTGTGCTATGTTCATAAAAGCGCGAGTACAAACAGATGGCCCAAATGCAGAGGGCCAGGCCAAAAGGGGGTCCACAAATGGGCGCAAGGGGGCTCGCAGGGCGTAGGGATGTGGGCGGTGGGGGGTGGTCACATCCGTGTCGAAAGCGCTGACAGCTGTGGGCTGTTTGTCAAATGGCGCGCAAGGATGGCGAAAAGGACACTTCGTCCACGGTATTGGCATGTTGAATTAGCCAAGCTCATGAAATTAGCTGCGACACCTAACTCATTTCAGTTTTGCACTGAGAAAAAAATCATAGCTAATGATCAATTGTATTTATAAGTTTAACTATATGATTTAACTATAACTTTCAAAACCCTTTTCCCCATTTAAATGAAATTCCTAAACATTCATACTGATTATTTTTCTGTGTAGCGATGCCCTCGATGGCTTTGGCATTACGGAATGCGGCTCATTGGCGTGTCTATCGAGTCCTTGCCGCAATGGCGCCGCCTGCATAAAGATCGAGACCAACGATCTGGACGAGAATGGCGAGAAGGCGGAGAAGTGGAAGTGCAAGTGCCCCACCGGCTACATGGGCCCCACCTGCGAGATATCCGTGTGCGAGGACAACCCGTGCCAGTACGGTGGAACCTGCGTACAATTTCCGGGCAGCGGTTACCTCTGCCTGTGTCCGCTGGGCAAGCACGGCCACTATTGCGAGCACAGTGAGTACTCCATTCAGAAGAACTATTGAGGAATCATTATTTTATTATTAATAACTCTTTTTTAGATCTTGAAGTGGCCCTGCCATCCTTCTCCGGCAGCGTCAATGGACTCTCCTCGTTTGTGGCCTACACGGTGCCGATTCCCCTCGAGTATTCGCTCGAGCTGAGCTTCAAAATCCTGCCGCAGACCATGTCTCAGATTTCGCTGCTGGCCTTCTTCGGGCAGTCGGGTTATCACGACGAGAAGAGCGATCACCTGGCGGTGAGCTTCATCCAGGGCTACATAATGCTCACCTGGAATCTGGGAGCCGGGCCCCGTCGCATATTCACACAGAAACCCATTGATTTCCGGCTGGATGCTCCCCGGGTTCCGTACGAGATTAAGGTGGGCCGGATTGGAAGACAGGCCTGGCTCTCGGTGGATGGAAAGTTCAATATTACGGGTCGATCGCCCGGAAGTGGCAGTCGGATGGATGTGTTGCCTATTCTGTATCTCGGCGGTCACGAGATAGCCAATTTCAATACGCTGCCACACGATTTGCCACTGCATTCGGGATTCCAGGGATGCATATACGATGTACAGCTGAAGGCGGGACAGGTCACGGTGCCCCTCCAGGAGACGCGCGGGGTCAGAGGTCGGGGCGTGGGTCAATGTGGAACCAGGGAATGCCATCGCCATGCCTGCCAGCACGATGGCGCCTGCCTGCAGCATGGAGCAACCTTTACGTGAGCGCATCCTTTGATCTATCTACCTTTAACCCTCATTATATGTTCATAATTCGCTATTTCTCCACTTCTTAGTTGCATCTGCCAGGAGGGCTGGTATGGGCCACTGTGTGCCCAGCCCACGAATCCCTGTGACTCCTTCAACAACAAATGCTACGAGGACGCCACCTGTGTGCCGCTGGTCAATGGCTACGAATGCGATTGTCCTGTAGGACGCACAGGCAAAAACTGCGAGGAGGGTAGGTTCCACAAAAAAGTTATAATCATTACTATAGCTATACAACTTCACTGCCCTTCAATCCTTAGTAATTCGATCCCTGAGCGACGTATCCCTGACTGGCAGACGATCCTATCTGGCGGTTCGCTGGCCATATCTATACGATGGCGGGGATAAACTGGGCGCTAAGCGCTCCCAAATGGTCAGCTACCGGAACTTCACCAAGAAACTAATGCCCCCGAAGCCCATTACCACGCCCAGCAGCCACTTTGTGATGAAACTGCTGAATGAGGTGGAGAAGCAGCGCAGCTTCTCGCCAGTTCCCCTGATGGGATCGAAGTCCTTCGAGGAGCACCATCGAGTGCAGTTCTTCTTCATCGAGTTCCAACTGCGCCCGCTCTCGGAAAGAGGCCTCCTTCTGTACTTCGGTACCCTGAACAACAATCAGGACAAGAAGATAGGATTCGTGTCGCTATCGCTGCAGGGCGGAGTGGTGGAGTTCCGGATTTCCGGGCCCAGCAATCATGTCACGGTGGTGCGGAGCGTTCGCATGTTGGCCATCGGCGAGTGGCACAAGATCAAGATGGCGCAGCGCGGAAGATGGCTGACCCTGTGGGTGGAGGGTAGCGCCTCGTCGGCTTTGGCTCCTTCGGCTGAGGTGCTCGTCGAGCCCGACTCACTGCTCTACATTGGCGGGCTGAAGGATGTGTCCAAGCTGCCGCACAACGCCATCTCCGGTTTCCCGATTCCGTTCAGGGGATGTGTCCGGGGTCTGGTGGTCAGTGGAACTCGCATTGTGCTCAACGAAACCAACATTGTGGGTGCGTACTGTTGATGATGAGCAACAGCCTTTAAGGACACCATTCTTGATTAACTAAATGATTCGTCTAACCCCATTAGAATCGCGCAACATTCGAGACTGTGATGGCACCGCTTGTGGCGGAGACTCCTGCGAGTCCGGAGGACATTGCTGGCTGGACGAGAAGCTGCAGCCGCATTGCATCTGTCCGGAGTACGCGAAAGGAGATCGATGCGAGTACTCGGAGACCTGCAAGCTCATTCCGTGCAAAAACAATGGAAGATGCCTGAGAAGTGGACGCTGCTCGTGTCCAAATGGATGGGGTGGCTTCTACTGCGAGATTGGTGAGTGGCCAAAAGTTCAATAACCACAAGCACGGCTCATAATTCAGTTGGTTTTCGAAAAAAACCAAAAACATAATAGCAATACATCTTGTTAATGCGGAGAAAAACAAGTTATATAAATCTTCGCACGGCTTCAAGTTCAATTCGCAAAAAATGTGTCACGAGTAAAAGTTGGTTTTCGCAATTCCTACAGAAGCTTAAATGTTTTTATTGTATTATTATTTTCTGCGTTTTGATCTCAATTTGCGAGCGGTGTTCTGCGGAGTTTTGGGCCAAACAAGTTTCGCAGCCGCCGAGTAGAACAACATTATTATTATAATTAGAGATTGACGGCAGCAGAAAATAACCATTAACAGCAGCATTTGGATTCTGGATGGTTCAGTGCACAGCGGGGTCAGGAAGTTGGTTGGCCAAAAAAAGTAACACAAAAATTAGCGCTCTGTGATTCACAACGATGGCAATAAAGAGCACTATAATCAGAATGGGGATAGAGTTGGGGCATAATTAAGACTGGCCATGATTCAAAGTTGAATGCTCTCGTTTTTTTTCAATTTAATATGCATAATATGCAAAAATAAAGTTCAAAGTTCTAACCTATTAGCTCAAACAGAAAATACTCCTTGTAACTTTCAGCGCCAATTTCAATTATCCAATCAGTAATTTCAAACTTTTATTATCCCCTCACACTGCAACATTATTCAAAATTATAATGACACCAAGCGAAACATTAATCAACCATCTGCGAAACAAGCTTTTGATTATACGAAATCGGCAGATGCGTTTTTGCTATTTCTTTATCCATCGAATGTTTTATGTGGAGATTCATCCAGCTGTCTGCCTTTCACTTATTAGCAAATTGTGAATTAACATGCCACACAAGCAAGTTGAAGTTGAAATTGAAGAAATGCAAGTCGGTGAAGGGAAAATGGAGAGAAAATAGGAATACGAGGAAAAGCCTGAGCTATATCCATGAAAATCAAGAACTCAGGGAAAGCGAACAGGTGATAGACAAAATGATAAAAGGGGGTGAAGAAACTGTAGGGAAAAGTGTATAGAAAATTAATAACCGCGCGATAATAAAGATTAATGTGTGCTTCGAGTTCTAGAACCTGATGAAGAACGTGATGATTCATAGGCAGAAAAAACTGGAAAGTGAGTGAAGTTGAAGAAAACGCTGACAAATGGGAGAAGTGAGCACTGTGCAACTAGAAAAAGGCAACAAAAGATCAAATTGAACATTTGATAAATATCATTCTGTTGTTTTCTTAGTAATTAAATATACAACTCGTTGTGAGTTCTTTGGATTGGGCCAAAAGCGCTTTTCTTGTCAAAGAACAGGTACTTGGTAGTGCATTAGAAAACGGTTTGAGTTTGATAAACGAGATCAGGGTCTGCAGATGAAGATTCAGATTAAGATTCAGATACATAAAGTGAAACAAAAGACGGCGACGAAGAGGAACAATGCAGCTGCAGCGGCAAGCTGATGCTGTAATTTAATTATGTGCCGCATGCAATATGTTTAATGCAACGCCATTCGACTTCAACTTCCCCATTTCCCTCCCCGCGGCAGTATTATGTATGTCTTATGACTCTTTCGGATTTTTCTAGCCATGAGCAAGCCGACGACGCCGAGCTTCCGTGGCAACAGTTACCTGATCTTGCCGCCGCCGCGAATTCCGATGAAAGACAAGCGGCGGGGACCCTCCCTGTACGTCCGCCCCCGCGAAGCCATCCAAGTCTCGCTGAACTTCTCCACCATCGAACCGGACGGACTGCTCCTGTGGAGCGAGCACGAGAGGAGCAAGTTCCTCGGCCTGGGCCTGGAGGCGGGCCACCTCAAGCTGGCCAGCAACCTCCTGGGCAGCACCAACGACACGGTCCGTGCTCCGGCCAGCGGATTCATAGCCGACGGAGCCTGGCACTGGACCAGCGTCCTGCTGGACCGGTCCAGGCTGGAGCTGCAGCTGGACGGCGAGGTGATCTTCACGGAGCGATTGCCCGAGGGCGGACGGTCACTGGGCTCGACCACGCCGAGAAGCACTCTGGCGGGCAGGCGCAAGAATTCGAGCAAGGAGCCAACAATTAGCTACGAGGATGTCTTCTACTTGGGTGAGTCTATTTATTTATGACCTTTATAATATTATCAAACAGGTGTAGCTTGCAAAATCTTGCCCATTATGTGATATTATGTGATCCTAAGCCCATTACAGCGTTGTATTAATTATGACATAAACTTATAATGATGATCGACTTACCGGTTTTATAGTTTTATAGTTTACCACCGATCCGAAGACTTTTATTAGCGTATCTTGTTCACATGCACTTTAAACAAACAATTGCACAATTAAGAGACATTCAGTTCACTTTAGCTGGTTCGGTTGATTCGGTTCTTGAGAAGGGAAAACCCGGAGCACAACGATCCAGGTCTCTTTGATACCATTTGGCCAAAGCTGGTTAGCTACAACTAACTTTTCGAACTTCGATTTCAATCGCAAGTTGTTTTTGATTCGCGATCCGAATAAACACTGATTTTAACTGGGCTGCCAACTCGTTTGCTTTGGGCGGCTGTTGGTTCGATAGGTATTTAAGCCATATCAGCTGTTCATAAATTAATAGATACACTGACTATTATTACTTAATTAAATACCCTAATATATAAATTCCTTACCTTTCATTTAAATTCAAAATGAAATTTAGCATTAAAAGCTTGAGCGAATTGTTCATCTTTTATTAAACATGAATCTATGCTGTTAAGCGGCAGCTAACAGACTGCTGTTAACTGCCACTTTTACACCTTGTCCAGCACTAGCACAAATTCAAATTCAAGTTCAAATTGACAAATGCTCTATTCTTTGCATCCCAAACAGGCGGCTTTCCCAACTCGGACTCGGTGAGCAGGCGCACAAAGGGTCGCTTCTTCGATCCCTTCAAGGGCTGCCTGCAGGATATCCAGTTCGGAGCCGAGCCCACAGCGATTATCAGCGACTTCTCGACGTACCAGGGCGAGAACATTGGATCCTGTGATCTGCACGGCGATGAGCCGCTTACTGTATAGGAAACGAAATCAAAGGAAAGGACAAAGTCGGAGTAACAAGTCTATGGAACACTTTGATCGATCTGGACTTTCAGGACTCGCAAACTTCTTGGGAATCTAATTGACGATAGAGAGAACACTACTTGTAAGCTAAGTGATAAGCGAGTTTATATGGAAAGCAGGCGAATGGGGAGCCTCCTTCGCCGGAATCAATATATACACACAGTTTTTGGGCAAAGCTATCGATAGAAGATGACAGACGAATAAGACGAGAAATGAACGTAATTTTGTAAATTTTATAGAAATAAATGAAAAACGAAAAAAAGACAATGTTTAGACTTAAACCGTGGAAACAAATGACAAATTAACTGGTTTATCAAAACAATACCAAGAGCAAAACTAAGACAAAATTTTAGATTAGGAGATAAATCTAGAAAATACCGATACCAGATACAGATATTAACTTCTCTTACGTAAGTGATATTTCATGTGGAATAACGATTATGGACGAAGGATCCAAAAAGCAACTTAACTTATCACTATGTATATTGTTTTTGTTGATCCAGCCTTTTGTTATGCAATCGTTAGCATTTGTGTTATAACTCGAAATCTCTCCTTATATCTTCAACTTTCTAAACTAAGACTACAAAACTGCCCTCGCTTCTGTCATTCTAAGTTTTTCAAATTATTAAACCTAATTTAGCTAGTTGGATATTCGAATCCTTGTTATCCCTGTACGTTAAATAGCATAAACACTCCTGATTGAAGCCATTTAGTTGCCTTGTAGTAAGTTAGCGTATACTCTCTATAATTTATCTTGAACTAACTCAATTCGAAGTCGACTAATCTAACAACAAATCAAGACGCGTGCGAAAATCCATGCGGTCATACAATATAATTATTCTTATAAATGGAAAACCAAGTAGCGGAAAGATACAAACAAAAATATATATACAACAATTATACAATACGAAACCAAATGGAAATTGTAACCAAAACTGTAAGTTAAGTATGTATTTATTTCGAGAGACATCTTAATCAGTTATAATTTCAAATAAAAAAATGGGAATTAGAAAAGTTAATAAACT
257	2297021	2303152	Rab5	6132	TATATGTATATACGCAGTCATATATATATATATATAAGTATATACGATGTTTTCATTTATTATAATTTATAAATTTTAAATTTAAATACATACAGACAACATAAAAATTACGAATTGGAAAGAAATATGCATCGGATCTTTGATGTTTGTGGAACGATTTAAACAAGTTGTTTACGGTATTGTGTTGTTCGATTTGTTTTATTTATTTATTTTAATTCACTTTACTTCCTCTCCGCTTAATTGCATACTAGATGTAAGTTTAATTTTTATGGATTACGATAGTATCTCCGTTCTCGTTTACGTTTAAAGATAGTAGCATTAAATCTTCGATTGTTGCTAGAATGTGGAAAATAGTTCAACGCAAGGCGAAATTGAAAAATAAAAAAATCTAAAAGTATGCATAATTGGTTTTCTTTTTTTTTTTGTGGTTTTCGTTTTCCTTCATTTTCATATGTGTATATATAATTTATATAAATTGCAACTATCACACGTGTCCGCCGCGACCCGGAGTCGAATCATCCGCGTCCGTATCCGGATCTGGAGTCCGAGCTCCGGAGCCGTAGAGACACACACATTGCCACAAACCGAGGCGAGCGAGGATCTTCAGCCGCTGGCCTGAACATTTGCTCCTTGTGGTGTTTGTTTGTTTTGTTTGTTTTATTTGGAACGCTGCTGAGAACAACTGCAACTGGAATCTGCCCCTTACTTAATGCTCAGAATCTTACACGACATGTAATCTTTACAAATATTCTTTGCTCGCTTAGTTGGTTTCGGGGTTTCTCTCTTTTTTTTATACAATACGATTTCAAACTTTCTACGACACGATGAAATCTCCAAAAACCCTGCGCTTTCTTCTCATGTTTAGTTTTCATTATTAATTTGCGTTGTTATTTGAAATGGTTTATGTTGGAATTATACTGATATTTTAGCTCAATTGCGTGAGTGTCAGTTTGCTTGTATATTTTTTGGACAGATATCGAGCGTAATGGGGGAAATCGGGTGTGGGAATTTGTAACTAACTTTCTTTAATTGCAACTTTCGTTTATGTTGGGAATGGGAGCTCCTTTGTTTAATGCTTATAATTCTTATGTGGTCTTTATCATTATTGGTTTCGTGGCTCTCAAATGAAATTCGTCCCCTGCGAGAGCCGGCTTTAGGTATTTCTTTCTGATTCTGTTGAATTTTTAAATAATTTTTTTATTTATAATTATCAGCATAAACTTTTCAAATCTCTCGTTGGAAATTTCATTTTCTGTAAAGCCAAAAAAAAACTGTGTTAGTAATGCAACCGTATTTCCAACGCAATTAACTTACCTACGAAGGGACATCACTTGCAGCAGTTGTTCGTCGGTCGATTTGTTTCGGTTCCAGTCGGCCTTATGCTGGTTCCCTGATTGTTGGCGCCATCGTTCTTAGGTAGTTTCTTGGCTGTGGTTGGGGTAGTGATTAGCAAAGTTTTCGAAGCGTTTACGACGGCTCCTTATAGCTTACCAATGGCCAAGAAGATGTCGTTCACATTCATGCCCGTCTTGGCGGAGGTTTCCATGAACAGCAGCCCGTTCTCCTCGGCATATTGCTTCGCTTCATCGAACTCTACGACGCGAATGTTTGACAAATCTGCCTTGTTGCCGGCCAGCGCAATGACAATGTTTGGTGAGGCCTGGAAAAAAGTTTTATTAATACATATTTTATGTAATATAATTTACGTATCAAGTGAACGAATTTCTCGAGTTAAGAATATTGAACTGAGGCACTTCATGAGCAATAATATAAATGATTATAATATTAAAACACTCTGCACGATATTCAAGTTTCCCCGCTGACACTCACTTGTTTATGCAGTTCCTTGACCCAGGTCTTCGCACGCTGAAAACTGTCCTGATTCTGTATATCATAGACGACAATAGCGGCCTGCGCTCCTCGATAATACATGGGAGCTAAGCTGTGGTACCTACAAAAGCGAATATAAGTATGTCAGATGAAGCTTTCAGTTGGGTGATCTATCCAGCGATACTTACCGCTCCTGGCCAGCCGTGTCCCAGATCTCGAACTTAACGACAGTGTCCTCTATGCAAATAGTCTGTGTCAGAAAGGCCGCACCTATCGTGCTCTCCTGGTACTCGTGGAACTGTCCCTTGACGAAGCGCAGCACCAGTGAGGACTTGCCCACAGCGGACTCGCCGAGGAGCACCAACTTGAATTGGCAGCTTTTGTTCTGCGAGGTGCCATTGGGCCGCTGCGCCGTTCCAGTGCCGCTGGCACCGCCGCTGCGTGGAGTGGTTGCCATGATCGGTTCGGGTTGGATCGGATGCGAATGTGGATGCGCTCTTCCTCCTCTGAGATGGCAACTGATATTTGGTTCTACGGACGGTTACTGCAACTCACTCCCTCTTCTGCTGAGTAAGTCTTTCTGCTAAGATTGCTGCTGAGTGTGGATGCGGAATCTGCAAAATACAAATAATGTACATATTTATAATGGAGACGGATAAAAACGAAATTGAGTGCTTCCAATTCTTCTGCCATAATGGTACGTTTTTAGGGCTTAAACTCAGTCCCCTTGAAAACATGCTGCCCATGTGGATGAATATAAAACCCACATAAAACCATCAGATGATTGTGTGGCGCCTTTGTTTGTTTAATGACGCCGTCGACAAGCCCAGTTCAATATGTACATATCCGAGAATATGCACAAAAAGCCGACGTTTTCCATCAGTAAATGAAACAGAGGAAAAGGGAAGCGTCTGCCAATGGTCACTGATAAATTCAATTGAAATTGAAAGCAGTACGCCCTACAAAAACTCACATTAGAGCTTATATTAGTTTATTTATATTTATATTTATAAGTGTTACACATCCGAAAACATATCATTACTATTTGTGTCACTTGGCAACATAATAGTACTGATAAGCTTGTGATAGGAAAATCAGTGAAAGCAATTGTTCCACGATTAGATGTTCAATGTTATGAGTTGTGTTTAGAAAATTCCTTGCGTGACTGCTTCAAACATCCACAAACACAAACATTCTTAATTACATGTGCAAATACAAATCCATCAACAACTAAAAATACTTTGGCAAACACAAAGGGGAAACCTTATATGCGCTTTCTAGGCGCAATTATTGTTTTTCCCTTTCTTCGTGGCAGATAAGGGGTTTACAAGTAATCGAAACTACAACATTCTTATCGGTCCCTTGTGCGGGAAATCTAAGTTATCGTAAAAGATATTTATTGCAGCTCCTCTAGGGGCTACCGCGCAATTGATAATTCACACACTTTCTGGTGGAAAATATTTCGAGGGCGGGTGAATTTGTGTACATATGTGTATAATAGTACATAACACAGAGGACGCCTCGCATTATTCAGCGGTAATGCGTGTGGCATTCACAGTATTTTTGTTATCAGTGCCACTTTTATGAATCATACGCCCCATTGGCCACTACACTTTTACCGATGTCCCACAGATACGTTGATCCCGAAACAAGATATCGTTTTAAACAGAGAGTAATCATTAAAATTGTTTAAAAATATTTACTGTTGCATATATTAACTAAGCTAAAGTCGTTTTCAAATCTTCACAAAGTATCGTTCACATGCTTTTCGTTTTTATGACCGACGACGGGAATCTCAGAATTCCGACAGAAATTAATTAACACATTGAAGCCAGACTGTACAGTGGAGATAAATCTACGAAGATCGGGGTATGGAATTCTACACGAGTCTTGTTTACTTTGTGGAGAGAAGTGAGCGCAGAGCGAAGAGAATTCACAGAGTGAGGGCGGAAGCTGTGATAAAAATCAATGCAAAATAAATTAACGGGGAGACGTGGAGAAAGTAAAAGCGTGACAAACATGTACGCTGTGCGGCGTTATTAAATTAACAAGGAATGAGGGAGAGAGCGAAATATGCAGGCCCTCTCTTTGCCATTAAAAATGCAGTCAGTCAACAATTGTTTGTTTCTCCCCCTCCCTTCCGATCATTCAATTGTTTTTTTCCCGGAGACTTTGGAGCCAAGTGCACAGTCACACACACATACAGAAGCCGACAACTTGGTCTCTCTTTTCGAAAACCGCACTCTCATTGCGATAAAGAAATTTCGCCTACAATTACTTTTCATTATCCAGCGAATGACGTATTTTGCTGTTTTTTGCGTCTAAGCCAAAACGAAAACTGCACTTTAAATTTAATTAAAACAAGCAGTGTGTCTCACTAAGCCAATGCAAAATTTTCCTTGAGAAGCGGACAGCTGTCAGTAAATAACTCACCGCTAATTTTAATTCGAACCGTAATTAATGCGGTTTATTAAACTTTAAAGTCACTTGGACAACAGGAGTGACTTTCGCGCCCGTCTGCGGAAAATTCAATAAAATATAAAACAACGTTCAGGAAATTACGGTTCTTTTAGAACAGCTGACGATGCGTCATTCACGCGACTAATACAAATGCAAGTGAATCAAAAAAGAGAATGAGAGCGAGAACAACAACCATACGTAGCCACAGCCTTTATCAATCAAATAGCTGTAATACGTGGAATTAAGTTACAAATCTTATGTTAGATTTTAAAGATATTTAATATAAATATGAAATAAAGAAGAACGTCCACATAGCTTGTGCTTAATTTTAAGCATGAATTAAGTTTTAAATCCACCTTTGGAAACTTAAAACATTTTCATTATATCAACATGGCCCTATTCACGTGAGCTTGACTGTGGAATTGCCTCACTCGAAAAGTCAACAAGTGCAATTTTCTCAGCACGCATATTTGAAGCACGTCTAGAAAACGGAGAATACAATTAGCGTTATATTTACTGTCACACCACACATCACTCCGTAAATATGTATAGCTTGACAAATGCGGGTCTTCCATTTGCAAAGCGAGCGAAAAGGTCTAGAATAAACAAATAGAAGGATGCGTTTTTGTTTACATTTGGGCTTTATAGAAACATCAGAGACAAAGACAGTTCTTTGAGAAACTTGCACGATAAGGGAACGGATTGCCGATAAATACACACACACCACACACCCACACTCTCTCTCATAACTAAAGACGCAAAACAGGCGGAACAAAGAACCGCGATTTTTGATCCGTTTTGGCGTGTAAAGCGCTGATAAATTGGGTGATAATGCGGGCCAAGATCCGATTTTGCCAGCTTTACTCCATACCAGAGTGCACCTGCAGTGTTCTTTATCTCTTCACAATTAGATTCGTGAACTATCTTAGGCCTTGCGACCCACTGTGCACGCTGCACTTGGAGCAGGTCGTACGGCCGTCTCGCTCTAGCGCCCACTCTCATGGGCAACGCACCCAAAATTCAGGGCCATCTATCGCGCTCGCTCTTACACTCGCACTATGGCGGACGGGGCGAAAAAATTTTACACAACTTTCTTAATTAATTACGAGGGGTGAGCGAAAACAACAACGCAAAAGCACTCGACTTTCCGCCGAATTACGCACTCTTCTAAACGCGGCACTTGGAGACCAGTTGACCATTTGCATTTACGTTTTTTCCTTTCAATTGTGTGCCCCAAAACAGCCCCAAGAAACGAAACGAAACGAGCGCAGAGGGAGATAGATAGCGACTGACTCGCCTCTCGCAAAATTATCGTCGCGTCGCAGGTCGTGTTTTTGTCGATTAACTTCCTGGGCGACGTCACCATTGATTTGCCAAAGATTTTTGTCTTTTTTAGCTTCCTTGCCTTGCTAATGGCTAGCGAAATTATCGCCTGGTTTATTAGTAAACTTAACTTACAACTTTCTTGGAATTTTATGTGTGACCGCAGGACGACTGTTGGAATATGCCAAACATATCCTAAGCTCTGCTCGTTAGCAGAGGCTCCAACCAACGATACATATTTCTATCGATTAGTGGGACCAACATATTACACAATATAAATAAAATTTTAATATAAACATTTCTTACCGTGAATATACAAAACATATTTCTTTGCTGCACGAGTCAACTAATGAATCGTAAAACGGGTATATTTTACATAATAATTGTCTTACTATGAATTTATGTAATCAATGAGCTTGCAGGAACCGGCTCCATTGGTGAATTTGTTTTAATTTTTCTTCTGAATTATTTCTTAGCAAATACACGCACCATCTACTAGTGAGTCACATTTATCTATCA
258	2306163	2310955	Axud1	4793	TTGTCATGTTGCAGGGGTCCAGCGACGGGCACACTGAATAGAAGAAGTAATAACATTGCGAGAAAAGAAGAAGTGAAAAATTAAGAAAAAGTTTACGGAAGTGCGAAATGAGTTTTAAAAAATAAATCATAATTTTGGGCGTTGCCAGGCGCATAGTAAAGTGATTGTGTTAATAAAAGAATACCGACCTTTGTGTCCTGATTCGCCTCCTTCACGCACACACTCGCACAGACTTGCACAAACACACGCACACAGTTGCGTCTTTCGTCATCTCTCTCGCTCTCAGTTTTTTATCGCAGCTGCAACGCAAATTGCAAAAAGGATAAATCCCACCGATCTTGCGAGTCCGGCCGTTGGCTTGGCTGCGAAAATATAAGCGCAAAGGTGGGCCCCCAAAAAAAGAAGCTAATCAATATTGATTTTGGTTAGCGGTATGTCTACTTTTCGGGTGGTCTCCTTTCTAGCGTGCGAAATTCTCGGGGATCCAGGATTTCAAAGGATTCTGCACACGCACACCCATCCAAGCACAGTGCTCATTCGAAAAAGCGAACATACAAGTGAGCGGAACATTAAAGCGAAAGATATATATTTTTAAACCATTACACGTACACAGAAAACAATTGATTTCTTGCGAGCAGTAAAATTAATACTTGAGCTAAATTAATATTTCTAAATATTTACACAAGTTGTAAAAGGTACACTCATTAGGCTTTTGGCAATTTGTTTGTTGGATCTAGGACCTGGTCAGGGGCTCTTACGAAACGTAAACAGGTGTAATTAATTTACTCAGAAATAAAGTTTCGCATTCCCGGCAGTTCTCCCTCTCGAATGGACACTGTACATACACACCTGATCTATACGTTTTCGCTACCTGCGAAGGAAATTTCCAAGCAACATTATGTAAAACCATTTCCTCCTACTTTCTTGCAGATGACCAAAGGACACTCAATGATCTAGGGACCTCGACACGGATAGCATGTTTAGTCCTATAAAAAAAATATTTACGTACATACAAAAAAATGCGAGCGGCTCCAATATGTTTAGCCCATCAGGAAACAAGGCCGCCGGCCAAAGGGAGGGGACCACCAGCCTAACTGCCCACGACGAAGGCGAAAGGAAGGATCAGCGGCATCTGGATCACAAGGATAATCAGAGCGAACCGGAGGAGCGGCAGCATCAGCTGCAAATATTTCCCCACCTGGACGATGACGACGACGACATCGAGAGGCAGATCAAAACCTCCATAATTGACGCCAGCAAGGTGCACGCAGCGAAAGCCAAGGCGTTGGCTTCCCTACCCATGCCGCTTGAGCAGCTCGATGATGAACTGGCGGACTTTGCTCACGGCCCGGCGGACACCGAACTAGAGGAGCAGTTCCTTGAGCTGGAGAACTATCCTAATAATGAGATAATCGTACTAGGCGATGCGGATCTTAACTCTTCAATAGCTTCCGACGCAGTCTCCGAGGACCCACTGGCAATTGACAACATTCTTGACTCCGCGTCGGTCACCACAAACGAGGAGGTCGACACCAGTGGAGAACTTCTTTGGCTGAAGTTGAACAATGAGACGGAAATGGCCACCAGATCAGCGGAGGTGGTGTCCAACAACCAAGCATCATTGGAGCCTGCCCAGCCAGCCAAACCGAAAGAGGATGAGCTTAGAGATGGTGGGTCTGATTCTGGTTTAGGAAGTGAAACCTCCGCGTTACTCAAGGATCAGGCGGAGAAAGAAGCCGAGCCGGAAATCCAGAAAAAGGTGGAAACGAAGCCCATAAGGTCCAACCTTAAACGGAGACTCGAAGATTCGGAAAGCGATGCTATAGATCTGGTGCCCGACATGTCTGCCCCTCCAGTAGCCCCCCAGAAGCGGACTAAGCGCTCCATCAACTTTGACGAGGTGAAGGTGTTCTACTTCCCACGACAACAGGGCTTCAGTTGTGTACCAACGGCGGGCGGATGCACCTTGGGCATGGGTGCAAGGCATGTAGGTTTTAAGACGATGACCCTGGCCGAGCACGCAGCGGAGTTGAGGCGGGCACATCGCAGCCAGAACCAAGAACTCCAGCCTCGGGGTTCCAGCAGTGACGACAGCGAGGAGTCCGAGGAGGATTACCTAAGCGAGGGTAGTGGCTCCGATGCCGAAGACGGTTCCAATGGCTTCCTACAGCCGGTGACGCCCAAGCAGAGAAGGGCACTGCTGAAAGCGGCGGGCGTGCGCAAAATTGATGCCAGCGAGAAGAGCGAATGCCGCGATATCAGAAACTCCCGGGAAGTGTGCGGCTGCTCCTGCAGAGAGTTTTGCGATCCGGAGACTTGTGCCTGCAGCCAGGCGGGCATTAAATGTCAAGTAGATCGAGCCATGTTTCCTTGCGGATGTACTCGCGAAGCTTGTGGCAACACAGTTGGCCGGGTAGAGTTCAATCCCACGAGGGTGCGAACCCACTATATCCACACGGTGATGCGGTTGGATCTCGAGCAGCGACAGGGTTCGGTTCAAGGCGTCCAGGGAGGACATCTGCAGCCGCAACAGCAGCAACCATCCCAACAGACCATTGGCTATTCCCCGGTGGGAACGGCTGGCTCAACATCCGCGTACTTCCTGCAAACGCAATCGAACTACAGCTCCGGCTACGCTTCACCAGCTTACACACCCGAGAGCAGCGTGAGCTACTATCAACAGCAGGTACAGCAGCCAGGAGTGCCCACTGCGGGCCAGTTGATACCCCAGCAGCAGCAAGCGCAGAGCCAGAGCTACGCGGGCTACGCCCAATTGGACAGCCTGGACTCCGGACTCTTTGCTAGTGGCTCCAATGCCACGCCCTCGTACGGAGAACTATATCAGTCGCTCAGCTATGGCAGCACTCAGGTTAGTAAAACTTTTTTATTAGTATTAAATAATACTGACGGTGGCATCTGTATATAAGGTTCTATTTAAACATGAAGTAAGCTAATCGATTGTCCATCACAGATCACTTCCTATACGGCCGCCTATCAGCAGCATTCGGCGTCACCCGCCGTCGCTGTCGCCCCCGGAGCACCCAGTTCGTGCGCGTATAGCTCCTGTGCGGTGCCTTCGGTGCCGCCGTATGGAAATGCAACCACCACCGCCTCCAGCAACGTTCCCTACCAGACCACCGCTGTCTCCATGACCGCAGCCTCCACCTCAGCCTCGCCGTCACGACTTGTGGGCAATCCAGTTGGTTCAGCAACAGCCTCGCCAGCCACTGTATCATCTTCTCCTGCAACGGCCAGTGGTAATGAATTTATCAGTTTGAGCACACCGATCGCCAGTTCCTCGCGCCTCTCACAGATCAACGATCTGCTGCAGCACAACCGCAACACCACAGCCGCATTAGTGGCCGTCTCCGAGGGATTGAGCGGTGGAAGGACCTCGTCCAGTGCATCCACCATTGACTCTATCGACACACCGCCCATTGTGGACGACGGGCAGCAGCGAGGATGCATGAGTTTCGAGGCGTTGCCCCCGCCGCTCGTGAATCCAGCGCCCATTGTCGCCGTGGTGGAGAACAAGCTGCCACCAATGGCATTGCCGGCTCCACATGCTCCTCCATCAGCCCCACAGCCACGCCAGCCGCTGGAACAGCATCATCCAGCGACAAGCGAGTCCTCCTAGATTACAAAATCGATTTTTCGGGTTCGCTACTTTGGGCAATTCTCAGTGACTATGAATTGATGGCTAATTTTTTTTTTTTTTTTTTTTTTTATCGCTTTAAGTCGATTTTATCCTGATTTTTTTTTAAGATTTTTACTTTGTTTATATATAACACATATATTTAGTCTCTTTTACCGTTTTCTAAATTTATATTTTTTAAGTTAAAGAATATGTAAAACGACACCAATATTTTGTTGCCCAAGTGAAACTTTTTCGCCTCTGGAGCCACTGAAATTGTACCCTTTGTTGCCATAACAATTTCCCTGAGAATTGTGCAAAGCACCAAGAGACACCCACCCTTCAATCGAAACCCGAGGAGGAGGCAGCTGAGAGCTGAGAATAGTTTTTATAGCAATTTTACACAGCAAAAGACTTCATTACGTTTAAGGCGGCGGCGGGCTTGGCTGGAAATGGATTGGACTGCAAATGGATTGGATTAGCAGTGGCAGTAATCAAAATACACATCGTAGGCGTCGCTCATCGACTTCAGGAGGCCTCTTCAGTAGCGGCGAGAGTCATCTAATCGGACTCAAGTCGCCTTGTATAAATCATTTTATTGTTAAATTCGAGTTAGTCTCTAAGTACATACTGTAGTTTAGTTACTTTGTTGCTTAAGTTAAGTTCACTTCGCAAAATCAAGTTCCCTTCCTACTCAACTTTAATTTTGTAATCTAAAACGAACAAATTGAGGAAGGAAACTTTCTAACGTCGTTACTACTTGCGTTGCTCCAATGAATTTAATGAGCTGAGAGCCCCAAAACCCTTTCCTTACCATTCTGTGTCAAATCTGATTTAGCCCAGCTTAACTGAAATCGCTTGTTAACCGATTTTGTGTTTTGCATTTTGCATTTAGTTGTGAAGCCAATCTGATTACATACTTTTGTAGATTTATCCTCGATTTAGCTGCGTTTAAGTATTCATTTAGCTCTTAAGTTCCTTATTTCTGGCCCTTAGTGTATTAGGCCTAATGAACCAACAACACTTGGCGAAATACACAGAAAAAATAACAACCACAACATGCAGTACGATGTAGAAATACGTATATGCAACTCGATAACGACAAAAGGAAAATAAAAACGAAAAAATAATTGCAATTATTTAAATAAATATTGAATAC
259	2312267	2313639	CG3597	1373	GTGTCGTATGAAGTATCATTGTATTTTAAAGATAGTTTGTAGATTCAACTTGGTTATTGTAACAAGTATTGATGATGTAATTCAATTATTTATTAATTACTAAGACTTCTTCACAGCTCACACATCATATACCACACCGATTTGCCGTCGGATCTCATCCGCAATGGCTGCTAACTCTAGACTTTCGGCATGCGTGAATTTGGGACTCTCGAGCAGGCGTTTCTCTATGCAGCGACGCACTTCCTCCGCCTCGTATCTCAGTCCGCAGGTGTTCGTGTAGTGGAAATCAAATTTGGCCCGCGGCAGAGGCCAGGATTCGGGAGGAGCATTAGAGCGGCTAATCTGGGTGCAGCACCAGTAATTGGACAGCTGGAAGAGGTACACAGTAGAGCTACGACAGCTGCATTGATAATCCCCTGATCCAGGGGTCAGATCCGGAAATACACGGAGATAAGCTCACCTTAATCTCGCCTTTGGTGCCCGTGATGACGGCATCGTTTTCCAGATTCTCTAGTCCGGTTACTAGAGCCACCAGTCGACGACCATCGCCATAGTCCAGCATAAAGTCGATCTGCACATCCACGCGTTCCTTGTTGAGCTGCGTGCCGCTGGGCAGGATCTTGACGGGAGATACACCGAAAACGAACTGACCCAGCTGCAGGGCGTAGATGCCGATGTCCATAAGGATCGAACCGCCCAGAGATCGGTTGCACACCCGTTCCATATGGGCCAGGCGAAAACCGTGCTGTACCTTAACCTGGGTTACCTCCCCAATGACGTCGTTTTTCAGGAGTTCCCTCAGACGATCGTAGCTAGGAAAGAAGCGTGACCACATGCCTGAAAGCAAACCATTAACAACTACTACTTCTGTTTAGTGGGCTTATAGATACTATTACCCTCCATGAGGAACACTCCACGCTGCTCGGCCAACGTGTACAGCTCCTTGGCCTGCTCCACGCTCAAGCACATGGGAGTCTCACAGAGCACGTTTTTACCCCTGGCCAACATGAGATGGACGACAGCGTAGTGGAATGGATTCAGGGTGCCCACATACACCACTTCCACCTCTCGATCCAGAGCCAGTGCATCGAAACCATCGTAGTGCCTGGGTATCTGATTCCTCTGGGCGAACTGCTGCGCTCGCTGGCCATCCACATCGGCCACGGCCACCACTACGTGACGGGACTTCTCCACGGTTCCCAGGGCGGTGACAAAGTCCTGCGTTATCCTGCCCGCTGCCGCGATGCCCCAGTTCAGATTCGCCTGGCTCTGCATTGCGACGCTACGACTCCAGATGTGCTGAATGCTATGTGGGTATCCGTTCTGCTTTCGACGAGTCGAGTCTCGCGCGGGCCCGTGTCCGGGCAGCTACT
260	2314135	2316307	CG3609	2173	GTAAAAAGTTCTGTTTATTATGTTAGGTTTACACGTTTATCTATATAATCTATATTTACTGCTCATCGTACTTGTTCAGCACACCGATCTGCTTGCGGATGGTGTCCTCGATCTCGGCGAAGATCAAACTGTCGGCGTAGGTGACGTTCTTGTTCTCCACTTCGCCGGCGATGATGGACTGGCGCACTGCCTCCGCCTCATAGCGCATGGCCTCGGAGTTGGCGTAGTTGGTCGCGTACTTGCCCTTGGGAGGCAGCCACTCCTTCTCCTGGCCATCGATGTCGATGAGCTTGTTGGGCGACCAGAAGTCAATCAGCTGGTAGATAAGACTAGACTATTAGCTACTCTTCAATCACGATCGATTAGATTACGTACGGTAACTTGTCCTTTGGTGCCCTTGATAACGGCGGTGTTTCCCAACTTCTCCTTGGAGGAGAAGCGCATGCGAGCAGTGCGCCCACCACTGTAGGTCAAGGTGGCACTAACATCATCGTCGATGCCCTCGGCGTTCAGGGTTCCCTTGGACTCGATCTTCTCCGGTTTCTCCTGGAAGGCCCACTGCGAGACCTGGATGGTGTAAATGCCCAGATCGTAGACCACACCGCCTCCCAGTTCGCGTTTCCTTTAAGTGATGTGATCTATTAGTAATTGTTATTCTATGAACGATCTGTGTACTCACTGCAAGCGGTCGACATGAGGCATAGGGAAGCCAAAGTTGACCTCCACATCCTTGACTTGGCCCAGCTGTCCGCTGGAGATGAGCTCCTTAACGCGCTGGTACGAGGGGAAGAATCGCGACCACACGGCCTCCATGAAGAAGCGCTTGTTGGCCTTGGCAGCGGCCAGGATGCCCTCCACCTGCTTCTTGTTCATGGCCAACGGCTTCTCGCAGAGAACATGCTTGCCATTGTTCAGCATCAGCAAGGCGACCTCGTAGTGCTGGGGATTCAGGGTGCCAATGTAGACCACATCTGGGGATAATTACATTTTTTAAAGATTTTTTTGAACAGTTTGTTTATGAACTTTAAGTTCTACTCACCGACATCGGTGCTCTTGGCCAGCTCCTCGTAGCTTCCGAGGGCCTTGGGAATGCCGTGCTTGGTGGCGAACTCCTGGGCGCGATCAAGAGCTCGGGCGGCTACAGCCTGGACCTTGTGGTCGCTGGAGGGCAGGGTGCTGAGGGCGATGACAAAGTCCTCGCTGATCTTGCCGGCGGAAGCGATTCCCCAACGGATGAGTTTCGACATGTTGCTGGATTGTGGAGCGGGCTGCGAATGAGTGGCAAGCCGAGTGGATTGTTAGTTAAATATGGGTGGAATCCACAGAGAGCCCTCCTTATCAGAAATAATGCGAGAGAATTGAACGCTTTATCTCACTCCCCACCGGCAGTTTATCCCATTCCAATTGTTTGAATGAAAATCGACCAGAAGTAGTTGTGCTATTTCACAATGTTATTGAGTTTGACCTTGTTTGAGCATTACTTGAGTTATTCTGGATGCCACCTGTACGGGAATTCAAAGTTATCACTGATCGAACGAGCCCTCCTCTCCTGGCCAATAGTTTCCTCATTAAGTAAAAACACTTGTCACGTTCGCTCTGATACACAGAGCTTTTAAGATTATTACAAAAATAACATTTTAATTCTCTTGATTAATTTCTGGATGATTTCCTTTTCAATATCAACAATTTATTAGTTGGGTTTTTGTGTATGGATTTATGTATATTTAAAAGAAATATAAAAATACATTTCACATCCATTTATAAATTTGATTTAAGCTTTTTCACTTGAATATAAATTTTTATCAGTGTATCGATCAGTTTACATGTCGTTTTCTACATACATATGTATGTATTTACTTGTACGGTTCCAAATGGCGACAAATAATTTGAATTCTTTGGTTAAATAAGCCGGGTAGTACTTAGTTTATAACATTAAGCTATATCTCTTTCAGAGTTTGATTATAATTATGCTATAGTTGAACTCTCACACACATGTATACACACATATGTACAAAATAAAGAAAAAAAACTTACGCTGAGCTTGTAGCAGAACTAAACGATAAAACTTTCCACTGTTGTTTTTTATGCGCGACAGTTCTATTTATAAACAATTTGCTGTGCACCCGACGAGAATAACAGTTCGATGCGTGCGATTTAATAGACAATTAAGCTA
261	2316514	2317498	CG15390	985	TGTTCATTGTTTTGCTCGCCGATTTAAGAGGACATCGCCAAAAATGTTGCGGAAACTATTATTTAACACACAAGCTGTATTAAAACAACAGTCAAACGTGAGTTAATCATGAATGCATTAGATAGAAATTAGATACAAATTGTTACTTTCCAGTTACATCACATAAGGCACTTGGCAACGCCCAAGATATTGCAGCTTGAACAAATTCACATCGATGAAGCCATCAAAATAGAACCCACGTTAGCTGTATTCTCACCTGAAATCTGGCGAAGGGCCCATCAAACTTTTCAAAACCACGGCTTGGAAACCGTGAATTTCCTTAGAATAGTTACCGGTAACCCCGCGATTTTGAAAAGAACGCCGGACAAAATAATAAGCTGCCTGGAAATCTGGAGGGCCTGTCAATTCGGCGAGAATCTACTGCACCTGCTCCTTACGAAGTACCCCGAGTTACTGGACGTTAGCGACTCCCACCAGTTACTTTCCCACATCGGCTTCCTTCAAAGTCGCGTCTCCACCAGCAAAAATGTGTGGAAGTGTTTGATGAACAGTCCGGATTTGATAGCACAATCCGAGGTATCTATTGAGGAGAAACTGAACTTCATCACAGACGTGATGCGCATAGAAGTGCCGGAGTTGGTTAAATCGGCAGCCCTTACCTTGTCATTCGAGGAGCTGCGTTGTCGCCACCAGTTCCTGCTTCGTTTGGGCCTCTTTAAGCCACGACCTCCGAAAGCCGATCCAAATGAGCCGACTACGAACCCCAAACTCTATCAGATTACAGACACTTCCGAGAAGAGTTTCGCCACAAAGATTTGCCACGTCACCCTGCCGGAATACGAAGCCTTCAAGGATCTCTACGCCAAGGAACTGGAGCAAAAGTCCAGAAGAAAGGAGGAGGATGAGCTTAGTGATGAAGATGACTAATGTTACGTTTAATTATGGTTATAGTTTGTGCCAGCAAATAAACGCTTGTAAAAATAGG
262	2318108	2322773	Atxn7	4666	CACTTAATCTGCAGCTGCAACAAATACAACGTAACGTAACGAGACGCGAATTGCCATCCCTAAGCAAATACAACGATATTCATAATATCAATCTTTAAACTCGAAAAAGCGAGACAAACTAGAAAGCTTTAATTGATTTCGTTACAGAATCAATTAGGCTATACAACCAACTCGTCTTTTTCGAGTTGACCTGGCATTTTCCTCCACGGAGGCCGGCCAAAAATCCGATTTATCCACGGGTAGGGTAGAACGGTAACCTAAACCCACAAAAAAAACAACAAAACATGGAAGTGTGTTAACGACGTAAGTGTCATTTAATGCCGATATCATTCGGCATTCGACTAAAATTGCCTGCGAGCATTTTAAGTGATTTTTATTTTGTGATTTTCAATCGTGTGCTTTGTTTGTGTTGCATTGGTGTGGGTAAGTGCGTGAGTGTGCTGTGCGTCGGTGTGAGTGGCTGCGCATGTGTGCGGCAGTGCGAGCGAGACGGCGCCACTCGAGTAGCGGTTGTCAAAAACAGCTGATCCAGACCAAGGGGTGCGGGTACCGAGGGGTTGGCGCTCGCGGGGGCGGGGGCAGCACTCACCTGTAAGCTTTCGCTGAAAATTTACGATATCAAAAACAACAGTTTGTTAAATTTCGAGATTCATTCAAAAATGGCAATATACGCATAGAAATACTCCAAGACGTACAGTCTTCACACCCTCCACAAGTGGTTTGTGCAGTGTCCAATACTTTTCCGTTGCTAATAAAATCTATATATGTATGTATGTATGTATTCAGGGTCAGGGTCCTGTGGTCAATGGATATGTTGTATATGTATAAGTGGGTTCTGCTGATATCTATTCATTTAATTATAACGATGGTTCTGTTTATGTTAATCCTAACGTGCACCAAAAAATTTTAATTATAATATAAAAAAATAAAGAAAAAATAAATAATTAATTCTAAATGATTATTCTTGTTTTAATTTACCTTAAATCTAAATCTAATAAAGTTGTAATCTTCTTGAGATATACTTATAAGATTAAATTTGAGTTTTAGGGTTAAACACGCCTGGTGGTGATTCAAACCACGTACATATGTATATGTAATAGAATATACGAATTTATTGTATGAAAACTAGTGATGATTTTAACATGGGCATTTCGTAGGGATTCCGTGGTCCGGGGTTCATGGTGCATAGCCCCAGATTTTGTGTTTTTTATCAGCGATGAATTGCAGTATCAGTTAAAAGCTGTCACTATCAAAGTTTCTCTGGAACTAATAAATCAATCCTGTTTTGCAGGTGCTTTAAGGGGCAATTTTGCTCGAGTGTACCGAATCCCCGGATCCCGCGAGCACAGCTTCTATCCGGAATGCCCCTGAACGATGTGGCCCCCGCCGGTGGTGGAGCTTATCCGGAAAATGGAACCAAGCACAAGGTGTCGGGAATGTGGAAGCCGGACTCGTCGGCCGGCTCCAATTCCGGCTCGGGATCGGCGGGACTATCCCTGTTTAGCCTGCAGGGCCAAAAGTGGCAGCAGGTCTTCGACATGGAAAAGGTCATCAAGCAACTGCGAACGGCTGAGAAGACGTATCTGCGTGGTGGAAAGAACTCCTCCGCCGGCGCAGATCAACAGGCGAAGGTGCAGGTCCAGCGTCTGCAATCGGCGGACATGGCCTACTACGATCTGGCGCCGAAGCTGGCCAGTCGCGATATAGTACTCTGTAGTTCCTGCTCGGGATGTTACACGAAGGCAGGTTTCCAGCACCACATTGCGCTGCAGCATCCTAGCGTCTGGGAGGCCACATCCAGCAAAGTGAATCCCAATCCAAATGGGACAGCCATATCCAGCGACTCTCGTCTCACTGCCACGGAAATCAGTCAGGAGGGCGGGGCTATCGTGCCAAGTTCGCCCACGGATACGCTTTCGGCCTCGACGCTCTCCAGTTGCTCGAACGGGTCCAGCAGCTCGGCTTCACTGCAGCATCCGGCTGCTGCGGGTTCATCCAGCACCACGTCGTCTTCGTCTTCGTCGCGTCACAAGAGCAGCAGCAGTAAAAGTAGCAGTTCCTCCTCGTCTAAGGGCAGCAGCAGCACTTCCGCCGGAAGTAGGTCGCGTTCGAAGTCGTCAAAGAACCGCCACCACTCCTCGCCAGCTCCGGCCCTGCTGGAGTCCAATCACAAGGAGTCAAAGGGATCGAAGAAGAGTTCGGCCATAGCCGCTCCTCCCGTCGTCGCTGCTGTTGTTAAGGAGGAGCCACCATCTGTGGGTGCTGCTCCGGCTGCCATAACCATGTTCTCCTCCTCCAGCAACTCATCCTGCAGCTTACCGCCCACTCCCACGTTGGGAGCGGCCTCCAGCGAGGTGGCGATGGGGGTCAACTATTCACCTGCCCAGCTTCAGACGGATGCGGAAAAGCTGCCCGAGCTGCAGCCAAAGAAAAAGGTATTTCATATAATTGTGACTATAATAACTCAATGATACAATTACCGAAATCCTCTTCAGTTGAAGGGCTCCAGCGATCATCGAATAAAAGCGGAAAAGGAGAAGAACAAAGATAAGTCTCTGGTGAATTCCTACGAGCAGCAGCAAGTGCTCAGCGAACTGGACCAGGCAGTGTCTTCCATCACGGGAGCGGTTTCCGCCGAGCAGGTGGCGCCCGATGAGGAGGAACTGCCCTTGCCCAACACCTCCGACGAGAACTCCATTTCGCAGACGCTCGACGAAATGCTGGACAGCAAGCTGATCAACGAGATTCTGAATAACTTCGATGAGAGCGCTCTGGACACATCGCAACAGCAGTCACAACAGCAAGCGCAGAATGGATCGCTATCGCATCCCGCACAGGCCACTAAAAGGCTGCGCTTTGAGGACGGAACCATTGGCGAGGATTACGCCGTGTACCAGCAGCAGGCGGTTCAGCAGGTTTATGGCGAGGAAGAGCATCAGCAGGAGCTGACCACCATCGATGCCATGCAGTTGCAGCAACTGATTTACCAGCAGCAGCAGATGCTCGAGCAGCAGCAACTGCAAGAGCAGCAGCAACAGCAGCAGCAGGATCAGAAGCTTCAGGATCACGAGCAGCAGCGCCAGTTCAGCGTCTACAACGTGCCGTCTCTGACGGATGAGGCAATGGTCAATCCACAGCAACAGCAGCTGGAGGAGCACATGATCCTGCCCAGTATTATATACGAGATCACCGAGTCGAATCCCGTTTCCATGCTGGAGCAGAAGGTCTTAGCCGAATTCCTAACCAACGCGGGCTACGAAAATGTGGACGTGAATGTCGTGCAATCGGGCGGCATACAAACCAACTTGAGTTCTGGAACGGAGGCAAACCAACTGGCGGATGAACTGGCCGACTTTGAGTTCAGTAAACTGGAGACTGTTAGCGACACCGTAAAGACTGTTAAGCTGGAGGCCAAGGCCGCCAGCCAGCCACCCACAACAAATCCTCAAATCAATCACCATCCATCGCTGGCCAATGCCAAATACCACGAGGACAGCTACTTTAACGTGATGCTGTACTCCGGAGCGCCTCGTCCCTTGGCCATGAACACGTTTGGCATGGTGAAGTTGCCCCAGGGCCTGGGCGTCACCTTCCGCAAGAATCTGTTGACCACGCGGAAGGCGAACAACAATTTGCTATCCCTGTCGGGAGGTAATCACCTGGGCGTGGTCGGTCAGCTGGCCCGCACACCGCCGCCGCCCTCGCCAGCGTTAAGCAACGGTCTGCCGGGTAAGAATCCCGCCTCGGGCAGAACCATTTACGCTCAGCGATCGAATGTCATTGCACAAGATCGCCTGAGGTGCAATAAGAGGGCGCTGGTAGGAGGAAAAGCTGGTGGTGGATCAAGCGGATCGCCGGGAGTCATGACAGCCAAGCGTTTGAATGAACTGCTAATGGGAAAGGCGAAGAAGGAGGAGAAGCCACCACCGGATAGCGAGGATGGCGGCGAGCAGCCGACGAAGGACAAGGAACGCGACAAGGAGGAGGACAACAAGCTGACCTTCAGTTTCTACGAGAAACGCCGCCGACTGTTGGCCGGCAAGCTGGAGCAGCTGCAGCCCCTCGGCCGCCCCAGCTTCACCCTGCCGCTCCAGAGCAACCACAACGCCAGCCAAAGTCAGAGCCACTCGCCACAGCAGCTCCTCAAAAAGCAGCTGCTGCGCACCTTGTCCGACAGCAGCAGCAACATGAACATCAGCAACATGAACAACATCAGCAATTTGAACAGCAGCAACACTCCCAGCGCCAACAGCAATCCTCCCTGGAAGGGGAACAGTTCCAATCCGGGAGGCAACTCCACTCCAACCAGCAGCGACTTGATGCGCGTCTTCGTCTGATCTGAACCGATGGGGAAGGTCAGATGTGCGGACACGCATCCCTAGTTATATGTTTATACAATACCATGCTATTATGTGCAGCCTCTTCTCTAATGCTAAATTAAATTGTAATAATTTTTTAAATTAATTCTTCATTTTTTAAAAGTGATAATTATCTTTTAGTTATCTATTAGTTGATTGTATGTAATTCTTTGTTTATTCTAATTAATTTAACAATTATACATATTATTTTTCGTGGCTAAGCATTATGCTAGGTACTCGTAAATCATTATTTATACACGCTGTAAACTTTTTAAATACAAGAGCATGCCTAAGTTCAATTATACTCC
263	2322909	2324885	Eogt	1977	AGCTGGCGAACGGCCACACTGGCGGACAGGTATTTCTTTCGCGAACAATTAACATGGACAATAACATTATCCCGCTCATAATCGTCTTCTAGCCGCTTAAGGCCAGGTGAGATCATCATCATCGCTGGCCGTGAAATGCACCTGAAGATGCTGCCGTGGAAAGCGTGAGAAGTCGCAGGGAAATCGCTGGAAAGTCGCACGCAACGAAGTACTTAAGTAGATCAAACGGAACCCAAGATGCCAATCCTGCCAATACTCATTGGGATACTACACTTGTCCCTGGCGGAGGACGCCAAGCACCTCGATGGGTTCTCCCTGCCCAGCCTGCCGTCGGAACACCTCATCCGGTACCTGAACACCTTTCCCAAGCTGAAACAACAGCTGCCCACGAATCTCACCGGCAAGGGCACCATTTCATCCGCCTGCTGGGGCCACGAGCGGGACTGCACGCCAGCTGGCCGCTTCCAGACGCCCCAGTGCCCTGGGGAACATACCGGCTGGGCCAGGAGCAAGGAGGCACAGGTTAGGACCTTCTACAACCAGGCCGACTTCGGGTACATCCAGGAGCAGCTCTCCCAACTGACGCCGCAATGCGTGCCAACCTATTTGGGCGATTCCTCGCTAGAGTGCACGCACTACCTGCGCTTTTGTCGTGGGCGGAATCTTCTCTTCGACTTTCGGGGCTTGGAGCAGCGGGAAGAGCGCATTCGTTACCATATGGATGTGCTGGGACCAGGACAGCTGCTGGGGCACTGCAAGTTGAATCGGACTCGACTGTCGGGCGAAATGGAGCACATTGGATCGGCTCTGCAGTCCTGGGGTCCGGAGTTGCGTAATTTTGATGTCTTACCACATCCCGTTCTGGAGAGCGGTCTCTGCGATGTGGTGGTGAATACGCCCACTTTCATCATGAAAATCGATGCCACGTACAACATGTATCATCATTTCTGCGACTTCTTCAACCTGTATGCCTCGCTCTTTGTCAACCAGTCGCATCCGGCGGCCTTCAACACGGATGTGCAGATACTTATATGGGAGACCTATCCGTACGATTCGCCCTTCAGGGACACATTTAAGGCCTTCTCGCAACGACCAGTATGGACACTCAGCGATGTGGAGGGCAAGCGGGTATGCTTCAAGAACGTTGTGCTGCCGCTGCTGCCCAGGATGATCTTTGGCTTATTCTACAATACACCCATAGTAAGTGGAGGCAAACGTGTGTCGCGATGTTTCTAAGGTGTTCTTCTTTTAGATCCAAGGCTGCTCGAATAGTGGACTCTTCCGCGCCTTCTCCGAGTTCATTCTGCACCGCCTGCAGATTCCCTACAAGCCGCCACAGCAAAAGATCAGAATAACATATCTATCGCGTCGCACAAAGTACCGGCAAGTGCTGAATGAAGACGAGCTGCTGGCCCCCCTGGAGGCCAACGATAAGTACGATGTACAGCGTGTTTCCTATGAAAGGTAAGAAATGTTTAAATACACTCCTTGGGCTTCAGTTTAATGAGTTCCCCCCGCAGGCTCCCCTTTACCAACCAGTTGGCCATCACACGGAACACGGACATACTCATCGGCATGCATGGCGCTGGCCTGACGCACTTGCTCTTCCTGCCCAACTGGGCCTGCATTTTTGAGCTGTACAACTGCGAGGATCCGAATTGCTACAAGGACTTGGCTCGCCTACGTGGCGTTCGCTACCGCACTTGGGAGCAGCGGGACTTGGTGTACCCACAGGACGAGGGTCATCATCCCGAGGGCGGCGCACACGCCAAGTTTACCAATTATAGCTTTGATGTGAAGGAATTTGTGCATCTTGTCGATGGAGCAGCCGAGGAAATTCTTTCCCACAAGGAATTCCCCCGACGGGCATCAGAAAATCCCTCCAAAACGCAGCGCAACGAGCTGTAGATTGCCTCAATTGTGATTAAATGCATTTATTTTGCTTTATGCCAGACCCAAAATAAATCGGTATTATAC
264	2325342	2326887	PIG-Wa	1546	GTTTTTGTTTACATTTTTCAACCGGCTTTAAAAGTTCGTAATAATTTATAGTTTTATGCGTTAGCTTAAACCCGAGGTCTAATAAAAATTTAACATAATGGAGGCCGAGGTGGCCAGCTTCGTAGAGCACGAACTTAATGATGTGGATTTGAAATCCTGGAGATCTATCAAGGAAAGTTTAGATAGCTTTCTAACCATTCTGCCCACGATATTGGGATTTGTTCTTTCCCGCCTGCTCTGCGGACACCTGCCGATGCTATCCACGAGGAGATTTCTCCTGGAGTTGTTTCTGATCGGATTACCCACCGTGATATTGATTACAGTGGGGAGTGCCTATAGCTACACATACTCCCTGGTGGTTTCCTTAGCTGTTCTGGTCTATATTTATGGAAATGTCGCTCCCAATCCTCCAAACTTCGTGTATAAGGTCGGTAAGAGACCCATAGTCTTCACTCTGCTGAGAGCAACTGCCTACAGTGGAACCTGTGCCGCCATTCTGGCTGTGGATTTCCCTTCGTATCCTACGGATTACCGGAAAAGCCGGACTTTCGGAGCAGCTGTCATGGATATGGGAATTGGGCTTTTTGTGGTGACCATGGGATTGGTTTCACATCGAGCACGGAGCATCACTGATCTTAAGAAACTAAGGAGATCTGTTATTCCGTTGCTGGTCCTAGGGCTTGCTCGCACCATTGTCATCACTTTGATCGACTATCACCAGGATGAGACGGAATACGGCCGCCATTTGAATGCCTTCTTCATACTGGGATTCACGAAATTGCTGGGCAGCTGCTATAGTCTGTTGGTAAACTCTGATGAACAGCTCCTGGCACTTGCAATAGGTAGGTCCAGAAAAAATAATAATGCAATAAATTTTAATTTCCTACGATTTTAGGTTTGCTATTCCTTCACGAAGTGGTGCTCCAACTGGGACTCTCCGAATTCGTCATGTCTTCTGCACCCCATGAGGGGTTTTTCAGTGCCAATCGGGAAGGCTTAAGTTCCCTACACGGATGTGTGGCTCTCTATTTGCTCAGCATTTACTTTGCCAAGTGGTATACTTCCCGTGATAGCCTGACTTATCAAGGACTAATAAGAAAGTTAAAGAGTATTCTTTTCGTGGCCATTCTCTGTTGGAAATTGGTTTTTATAAGTTCTTTTCTAACGGGCATAGCACGTGTAACTTTTAGTTTTGGCTATGTAATCTGGATTTTCGCTGTCTCCCTAAGCCTAATTGTGATCTACGCGTTCTTCTTTGAGCTGAAACTCGTACGGCCAGATATTTGTTCTAAAAAGTCAATTAGAGATGACGGGCAAAAGAACATATCCTTGCCCACCTTTGTTGAAAGTCTGAACATGAACGGTCTGACTCACTTCATGATCTCCAATTTCCTTACGGGAATGGTCAACATGTCCCTGAACCCGGGTCATCGAAGTGATCTGGAGTCTGTTGTTATACTGTCCATCTATATGTTTGTTTGTGCTGGAGTGGTCTTCCTTATGCTAAAAAAAGGCATACGTGTAGCTTAGTATTTGTTGTATAAAT
265	2327629	2328660	CG3557	1032	ACAAAGTACGGGTGAAAGTTTATTTTTAACTGACCACAGGCTAAAAAGTATACAAAACGAGTACCATCTTCCTAAGGACCACAAATAGACTCAAAGGGCATGATGCAACCATTCGGCATGACTAGAAAAAGGATGATGGGTGCCTCCGACCCGATCTTAGAGGGAGAGTTGTCTACATCGGAATCCTTGTACACCTCGTACACCATGCACCCATCGTTGCCACGAATCAAACGGGTCCACAACCACTTTTGGTCCTTGTGTCCTTGGGCAATCTGGGATGTAAGCTTGTCTTTCAGCTGTTGACAGGCCACCGAGCAGGTGGAAATTGATCGGCTTATCTGTTCCCTTATCGTGGCGCTGCCCGCCTTATTTCTCAACGGAATATCCTCCGCCGGGTGATCGAAGTCCACCCTGGGAGTACGCTGGCGGGGACAACAGGCAGCGGAACTAAGCCGACTCGCGGTCTTGAAGCAGGAAGATTTCGGAGTATCCATTGGACTGCAGGGCACTAGTGGAGCTTTTGGACTGGCGCAGCATCTCGTTGGCTTGGGATAACAACAGATAGTCGACGGCTTGGAGCAGCATGTACTCCAGGCCGATGAAGATGGATAAGCCGAGCTGCTTCCGGAACTGCAAGGGCTTGGTGCACAGGGTGCTGGTGGTGGGCAGGATTCCTTCTTAAAAGCTGATCCTACGGGTATATTTTATCTATGGACGCATTTATATTACTTCCTTCGATTACTGACCTTCATTCGACAACTCCAGCAATGGAATTATTTTCGTGGCGCCCGAAAGATAGAGGATGCGGTCCAGGATCGTCATGATGACCTCATCTGGATGCGGGCCCAGCATGTCGAAGAGTGGAGCCTGCGGCTTCTTCCCCAATCTGAGACCCGTTGGACACTCACAACGCGTCGTCTGAGTGGCACAACAGGATTTCATGGTTTCGTCTGCTAGTGTTGGTATAAATAAACACCCAATTTTTCCAAATGATATTCTCCCAAAAAGCCGGACCGGAAGTAAGAGATATTT
266	2340553	2341664	CG43750	1112	AGGAAAATTTTGGAAAATTTTATTTTTGTCCATTTTTTGCATTTTTTATAAGGGGTTACATCATCAAAATTTGAAAAAATTGGTCAAAAAATAAAAGTTTCAGATTGGAACGCCAATCGATTGGGCATGAAATTACGAGCTCAACGAGGTATGACATTCCACTTTTGAGCCAATATTTGGGTTGCTATGGCCAAATCACTGAAATTTATATGCCAAAATATACAGATTCGGATAGTTTACCAAAAACTTAAATTATTCAAATTATATACTTTCCGAATTTACATATTTTTATTTGAGGAGGAAGGAATTTCATCGGCATTCTCTTTTTCTTGAATATAACTATTTTGAAGTAAGGTTATTTCGGTGTTTTCTGCGATATTGTTATCCGGCTGCTCGATGTTTTCTGCATCACTATTTGACAAATTTGTTGGTAATATTGCTTTGCCAGTGCTATCACCTTCATTTGTTAATGATTCTGCAACTTCATTATTTGGCAATTCTGCATCTATTTCGGCATTATGTTTGCTCTCTGTTGGCGATTGTTTTGGGTTATCGTCCAATGAGATCTGTGATATTCTAGGCAAGTTCTGAAAAGTTTTGAGAAAATGTTTCCTAAACTCTTCCTCGGGGTCTTCAGTTTCGTCTGACTTCAACAAATCTCTTTTCTTTTTCCTTGCAATCAATTCATTATTATCTAAAAGCTCCCCACTAGATTCTGAGTTAAGTTCGGACTCCATTGAATCTGCACCCATCAGACTTCCACGACATATACCTCCAGATATTCCGGAGCTATCTAGCTGTACTCCACTAGGCTTATTCTTATCACAAATTGAAGGTGATTCGGAAGCAAATTCTGGACTTCCATCTTCATTAGTTTCGCAAATGGAATGCTCGTCATCTGGTGTATTATATGTGTGTGAACTAAGCAACACTTCTTGGGAACTTTGTGGCACAGGACCTGCTCCAGCTTCTGTAGGCGATTCCTCCTTACTTCTGGTTTTTTTAACTGGAGTACTTGCTTCCACCTTCTTTACATCGGTATTGGAAACCTCCTCCATTATACTACTGACTACATTTTAAAAAGTGTATACAAGTATATTTTTTATATTTTC
267	2343212	2362214	VGlut	19003	ACACACAAACCACAATCGACGCCCAGGAATCGGTCGTGAGAAGGGAGCCAGAGTCTGGGAAAACAGGAAAGCAGAAGGAAAACAAAAAGGGGATTCCCCCTCGTCACATCAAGGACATGCCTTGGCAAGGACCTCGACTGCTGTGGCAGCAATGCCGACGGAACTGGCGGACTTTCGGATGTGGCAGTGGCAGTGGGAGCCCGAGAATCCAGCTCTCAAGTGCTTGGAGTCGATATCAAAGGATCCCATAATTCGGGCTTAGTTCTTATCGCTTTGCCCAGCTAGAATATCTCTCAATGAACCTAAAGAATATCATAGCAACATCATATCAATCCATATCGATCTAGACCCTATGATTAGTTAATTGTTTTTATTGTGGCATTGTTTTGTACTTGTATTGGAAAACAAATGTGATTTTATGTAAATAAAATGAGTTAATTGTAATCAAAACAACTATTGTAATCATTTAACAAGCAAGAACCTCTTGTTAAAAGAGTGCTGTAGATAATAATATTGGCAGATATTTCATTTCTTTGTTACATTTTTTATAAAATATCTTAAATCGACGATGATAACGTGAATTCGTAATCTTCTTTTCATTTATTGTTTTATATTATATGATGTAATAAAACCAGCAAAGAGCAAACAATCGATGCCATTGAACCGCCTACAAAGGGGGCCATCAAGTTGGCAAATAACCAGGTCTACTTCAACCCCACCAGTATGCCCAAAAGTAATCAGAAAAGTTTCGTGAATTGTTGTGGGCGGTGCTAAAAATTTGCATATGTCAACACGGAAGAGCAGCATCAATTGCCCTGGAAAACAATTTATTTACCGAAGGCTGGGAGGCAGTGAAGCACAAGAGATACATTTGCTCGATGAGCAAAATTGAAATGTTAATTACACTGGGGGTTGTTCCACGAATCGGAACCGCTTCGCAAACAGTTTAAAAAACAGTCGAGAGCGATGTTTAGACACTGGCTAAGCAAACAATCCGGCTGGTTCGTGATTTGTTTGCTCAGCTCTTAATCAGACGGGGTTCTGAGGAGCACTCCGCGTCCAGAAAAGCCAGCGGCAGCGAAAGTTTAATATGCCATCGATAACCCCGGGTGGCAATATCAGAAGCTAAACGCTTCCAAACAAAGTTGAGGGATGTTCTGCCGAATCCTCACTACCCCCGCCCATGCCATCCCATTCCATCCGAGAAATATCCTTCTGTTGACGATGATGAGGTGTGAATGCCACCGCAGGATCTGCCTTTGTTTTATGCCTTCATCATGGCGAATCCTGCTGTTGTGGCATCCACTTGAGGTTAATTGAATTTCATTGCGTCCTTGCTAAATGGAAAACGTTTTTTCCCCATTTAAGCTGGTTAGCTGAAATGTGTGTGCTACCTGCATAGCAGCATTATTAATTGAATCCGATGGTAATTGAAAAGTTTTTCGCCTTCCTAATTTGATCTGTCTTCGCTTTATTGTAATTTTTTTTTAAAGGTTTTCTTTAAGTAAAATGGGAGCTTTACTTATGTCTAGATCTAACACTAAATTGTATATATTACAATTATTTTTATTGAGCATAGATTTGAAAGTTCTGCAATATGATTTTTTGCTTACAACTTGACAACTTCCCACATCGAGTGTTCCAACTTTGGAGACACATTAAAAGGATTTGGCTTGGCACGTGCCTCCGCACACTTGAGATGGGTGATGAAAAATAATAAAAAACGAAAGTGGAAACTTGAGGAAAAGCGCGGAATTAGCATTTACTTTCAAAGAGCGTGTTTATTTGGCTATTTATTCAATTTTAATTTCAATTCTTTCCGCGCCTTTCTCCCTTAGAACAATCAGTCACGGTCGCAGAAGAAATAGATGCGATTACATTTAATTGAATTTTTTCCGCGCTGTGTTTGCTCAAGAAAAGCCAAAAGCAGAATTGAACGTATTGTATTACCAATAGAGAGCGGGATAGGAAAAAAAGAATAATAAAAATGCGTATCGCGATTGCCAATACGGGGAATAAAAGAAAAGTCGGAAAACGTGATGCGGCCAAGTATTCAAATTACGCTTTTTGTGGGGCGAAATTGAGTTGAGCTTGTTACATTAAAGTTGCCTCATGCATTATTTATATTCGAACTAACAAGCGGCAAGTGGTCATAAAAATCTCGCACAGAAATTACCTGTTGATGAGCCACAACTTGTGCTAGTTTAACCCTCAATTACCAAAGTCTCGGGGGTGAAATCGAGCCACATGAGCGAGAGAAACCTTTTATGCTCCCTGGGGGAGAAAATTAAAATTTCATCAAGCTGGCGGTATTAGGAAACACTTGGCGCGCTAAATCAATTTGCCATTTTATAAATCTTCATTTCGCACCTGGGACGTGATCCTGGCGGGCGAAAGCCACAGGTGGTCCTGCCAAAGGAAGGCCAGAAGCTGTGGGCTAAGCCCCAAGTGAAACGTGACTCCACGCGGCAGCCAAGGATTTGCACTTTTACTTCTATTTACTTTTTGGCAAGCATTTTATTTGCCCGCTCATTTCAATTAGCTAAATGCCCAGTTTCACACCATTTGCCTGATTGTTTTCGTTGACCAAATGTGTGGGTAGTTGTGTGTTTTCGGTGGTTCATTGCCCATTTGGGGGGCATTTTTAATTTCTGTAATGCCCTTTGTGATCTCTAAATGGTTCGCTACTTTCGGTACTAAGTGCACTCCAGTTGCGTATTATTGTTACACTCATCGTCGACGACAGTGAGCTTTTAAGAAAATTATACAATTGCATTATGACGCCGCACTGACCACTTCGCAGCCTCGTTCAACCTTCTATTCCTCATTGCTATCTCTAACGATCGAGTTTAAAATTGCCAACGCATCGAAAAGCCAGGGGAGGTCCTTTGGGCCTCACCACGCCAAAAAGCGCAGTCGCGGGAAGGGGGGAGATGTACTACAAATCGCTCAACGGGCGGCCCACGAAGGACGACTGTCAATGTTTTCGCCTTTTTGCAGTCGGTGGGTGGCATAATTTATGGCCGCCCATCGTTTCCCGCACTACTATTCGGGTTTCCCGCCTCTCCACTGCGGTTATTAAAATGCTCAATGCTCTTACCCATACCCAAGTCCAGGTCCCCACTCCGGTGTTCAGTCACGGACTCCAGGACGTCAGGACTCCAGTTCGCATTGTCGTCAGACAACTGCAAAAAAGTGTAGCACACTCGCCGGCGCCGTCTAATGGCAGCTGAAGGACCAAGCACAGTGGAATTTCAACTATTGTAGTTTATAACAAAATATATATTATTCATATTTTAAATAACTCTTAGGTTCTTCGCCTTAGATAGACATCGATTAACGTGAACATTTGAATGAGATTTATAAAATTTAACATTTAATGTTTTCATTCCAATATCATGTAACCTTTATCCACTGTCTAAGCTTCCCTTTCGCCTGATAATCAATAAAATGTTTTGGCATTTACTTTCATTGTTTGCTGCTGAAGCTGCTGCCGCTGCAACGCCCCCTTTGCCACGCCCGCGCTCAAGGACTATATTTGCATATATTTCGAGTGGCAACTGGCTGGGCATATTGCCGGGCTTTATATCCTGCCGTTCGCCGTGCTCAAGTCCTTTGCCAACGGGCGTGCCTCGAGAATTGTTTCACTGTCGTCGTTCATTTGGCTTGATGTCCCAAAGACTGAAGACACAACATGAAAGTCGCTTAATCTACTTAAATGTCTTTTGAGTTGAAAATCTCCCCCGTTCGGCCACTACAGAATCTTACACTTTGAAATGAAAAAGGTAAGTATTTTCGGAAATATTTCGAAAATGTGTCATGAAGCAAGTATCCTTTGAACCTTAAAGGTGCTCCATTCATGGAGCATTTCATTTGGTCACTAATTGTTTTCAGTGCAGCTGTGTGCCTTCGAATTGAGACACGGATTGCATCCCCTCTGACAATGGCGTTATTAACATGGATTTATGGCGTATCGCTCGCAGACTTAAGTCTGCCGCTATTAGCGCTCTAAGATGTAAACAAGCTGAGGCCGAGAAAAGTTTCCAAGGAGCAGGACGACGACTCACATGTCAATCAACCCAACTGCAAGGTAACAAAGCAGAAAAACGCAAAACTCGAATGGAAATTTTGCGGGAGAAGCCGAAAAGGTAGCATCGGATAATTTCAATTAAAAATGCCTTTGAAAAGGCATTCGGTGGCTGGCTGGCAGGGCAACCATGACAAAGCTTCCTATTGATGTCCTAGTCCCCCAACGTCCTCAACTGCCGTATCAGCAGTTTTAAATCAGGGAAAACCATGGGTTGATGTTGATTCGGGGTGGGCCATGTTTCATGGGGTGGTGACTGCAGCTTAATTGAGTTTCGCTTTGACGGCAACCGCATAAAAGGCAACAACTTTTAAGTATTCGCATTCGCAGCAATTAAAGTCCTGCGCCATTGCCATCCGTGTCCTTTTTGCCAAGGCAATCTGCTCTTGGACAGAGGAAATGTAATATTTTTCTAATGATGACAAACACATTTTGTGGCTTCTTTACACAGATGACCAGGGGGGAAAGCAACTTTAACTTCTAGTTGACCTAAAAGATAAATACTTTAAAATGTATAATAAATTTTTAAGTTCGACAAAATCCTTTACAAGGATAATATTTCTTTTCTTATCATTACTTTCAATTCTTTATGGTAGATGCTACTACTTTGGAGATATATCAAAATGACGAACCGAAGCTTCAATTTTATGTAAAACTTATATCATATAGATTGCTCTTGTTAGTCGTCCCACTATTCCCTCTAATTCCATTTCAAAACTTTTTTAATACTACCACCCTCTAATCTTCTCGACTTTTTGGGGTGCATAGATATTTAGATGTATATATATGTCTCTTTACAGCATCATAAAGTTATCAACTTGAGGGGCTTGTTGTTGCGATGACGTAGCAAACAAATTTTCACAGCTAACAATGGGCACGTCGTCGCTTCTGTTCTGCTGGCTCCGCGTCCACCATGCCTGTCACTCCATCCTGGAGTCATTTTGTCAGCCCGTCGTGCCCATCCTCCCACTCGTCGTCCTGCCCTGATCCTTGATGGCAGCATAATTGATGCACTCGAGCGTAAGTGATTAGATTCATTATGATGCCTGGCAGGCAATGGCAACGAATCTTCTTCGGGCGGGCAGCTGGAAAGGGGGTATCAGGTGTCCAACGGCGAATTGAAATGTTTGAGAATTCATAATAAATGTATTAAAACCGATTTAAGGCCACGGAAAAGCACGGACTGCCCGTTCTTGCTAAATGATGTGTGACAACATTTTTATTGCCCGCTCTCGGTCACCCTTATCCTGCGCCGTGGACGGGGTAAAAGCCAACGTGCGCCAACATTAATCAAGGCATTCTAAAGATTCAGGCTAGCATTTATGAGCAAACTCATGCATTTTGAGGGTAAAACTCAAAAAACGAACGCAACAACAGAAAGCGGCACACGCCGGGCGACAAAAGCATTTGCTTCCGGTATACCGCCGCCTGTCACCAGGACTTCTACACTCGACAAAAAATATCACATAGCATTGGGAAAATACTTACAATGTCTTTTTTCAAATGAGAAATTAAATATGTAGTTTCTATTTATGGAAACAACATGGGACTTTCTCTGCATACTGCTGCAGTATTTTTGTTTAGTGTAATAAATATGAGGTTTTGTGTTTTAGTAGGTGGGTTGCCTGCGCATTGTAGCTTGAAATAAAGTTGCACTGACTGACGCTTTTCGCCTTTTGTATTCTGCTCTTATTGTTGTTCGGCAAGCGAAGAGAAAAATGTATTCCGAATGAATAAATGCAATATACTTTCTATGACCCTAATGGATTTCGTTGTTGTTGTACGACGGACAAAGAGTTGAGTCCTAAATGGAGGCATATGCTAATTAGGATGGGTAAGGCGATTCCTCCAAGTGGGGTAGTAGTAGGAAACTATGGAAATATATGATAGTTTCATGTGTCTATAAATCCAAAAAATACAGAAGCTGTAAGATAAATCTCCCACCGAACAGACATCTCAAAATCCCCCGTTTCATAGTTCGCCCCTCGCAGTTTCCATCATATCTCAGACGCTTCCAGCTATTTGCACACAAACAAAAATAAATATTAAATCTCAGAAATCGTTTTTGGGCAGCGACACACCCTTAACCCCCGACCTGCGTGATTCCCCCAGTCCCAAGGATTCGAAATGTTACTCCGCTTACTATGTGCCACGCTTATCGACGAGCACAGCGTTTAGTTTGATGATTGAGTGGGTGGACATGTGGATTGACAGCATGAGTCTGCTGAATCCACAGAAGCTCATCAATTTCCCGCCTCGGTGGGAAAACCACTCGCATACTTTTGACGATTTCAAGCTGAAATTCGAGAGCTTTTAAAGTCGTCACAGTTTCGGCTGGTAATTAAAACCGCGTGAAACCCTTTCACCGAAAGTAATCCACCGACGCCCATTCCCGTAATTCACTCATAAATCAGACAACGAAAAGCCATACATCATACGCACCGTGGGGAATCTCCCGAAAAAAGTACACAGAGATGACAAAGCTGCAAAAGTTATTTTGTAATTAGTGCAAGCGGCAAGGACGACGGGAGACCGCCGCGTGGATAAGGACACAACAGGCCCAACAGGATAATGATGATTACGCTGGCGCAATGAAATTGAAGACGACTTTCTGCCGAAGCTGCACTAATTACCGCTGACGTGCGATGGGAACTGGGAGGCCAGCGGAAGTCCTCGCCCGATTCCAGGACGAAACTCCGTCCGGGGGACTGTCAACTCAAGTTTGACACTTTTCTGCTGACAATTTATGAGAGCGGGCCAACAGCTAAGGTTACCGATTTGAGCACAGTGGGTGTTAAAGAATCATTTTGAGTGAGGAATATTATAAATTTGTCGAAATTATAGATGAATATAGCTTGCAAATCTCATATGCATATAGAACTTATTGTAATTTAAAAAATATATATATTTGACTAGCACTTTTGTAGATTGAGCTTGTAACCAATTTGAATGTTCGGTTTTTTCCACTGTGCACGATGGGCACTGACTGACACTCGATCCGGCCGACAACGTCGCCACTTAGTTTAGAGTTTTATGAGCACAATTCGCAATTCGATTATTCTTCATTTACGTCAATCAATGTGAATGGCGCTTTTAGCCGCTAGCCACGCACCCTTAATCGCTTTGTTTAAATAGTAAAACGCCGCACGGATTGGGCATTTTTCGAAATTTAATATCGCAGATGCTTTTATTGTGCCGCCGTCTTGTCTGTGGAAATCTGTCTGCCCCGAAGTCTGGCTCATGCCGTAGACGTAGTATCTGTATCTGCAAATGTATCTGTATCCCTTTCGAATGCGAAAATCCCGCTGCCGTTCTGTTGACTTTCCTTTCATTTCCCAGCTCGGCTGTTTCCTCGTCCCGCTTCTTGTTTATTTCGCTTTGCTGTTTACTTCCGCAACTTTATTATAGCTTTTGGCTGAGTTGCAACTGTTTGTTGGCTGTTTGCTTTATGCTTATGAGGGTTAGGCCAACGCGTCGTATTCGCAACGTGGCCAGGACATCTGGAGGGGATCCTGGAATGGGACGCCGAACGGAAGCGGGGATTTCTATGGGGCATGGATTTTTTCTGTCCCGTGAATCGATGTGGTTGATGAGAATCGAGGCAGTTGCTCACACTGTTGACCAGGATTATTAGCTACTTAAAGTGGCCATTGAGAATATTCAAGTTGAGTTGAGCCTAATAAGTATATGTGTTGTTTGGAACTGGAGATTCTTTTCTCTTTCCTTGAATATAATAACGAATAATAATAAACGAATCATTCTGCTTCTTGGGGCTAATAAAAGACAACTAGCTTTGGTTTTAAATAAGATCAATTTAGGATCGAAAAATCCATTAGAGTATTCTAATAAAATGAATCAAATGTTTTTTTACCGTTAGACCGCCCAGTAATTAATGATAATCCATTAGATAGATTTCAAGCTCCCAAACGTGAGAATTTAAAAAGCATCACGTCCGATTCGAATCGATCAAAGCCAAGAGCAAAGGACTTATTTATTTGTAGCCGGTCAGACTTCACGATTCATATTGAAACGCTCATCCATAAATCGTAGCATTTTCCAAAAATTCACCAAGTTTGGAGCTATTTTGAGCCCCCATGCAGACAGGGGAAAATATTCAAAATGGCTGACATTCTATAAAAAGGCGGCAGAAGGACGCAGGACGTCTGTGTGCCAGGAGGAAAACAATGGAAAATGGCCTGGCAACATGTTAATAGCATTTCACGCACGACTGAGATTCGCATGCCAACCCAGAGAAAGACATTCCCATGTACCAGGACCTCTGATTGGTTCTTTTTGGCCAGGTGGCGTGCCATTCCCCCACAGCTGTCCCCAGTCTCAACTGCTACAGTTGCCATTCGCCGTCAACCAATGCCGAAGGACGAAGGACTCTCGAAGGATTCTCGAGCCTGCGCAGCTGTCGCCTGCGTCGCGAGCTTTTCACCACAGCGGGTGCGAACGGGACGGATGCGTTGATTATGCTGCGGAGGAGCATAATCCTCTGGCAGGACATCCATCTGGGCAGACAAGAAAGGCGAATGCGGGCGCTTTTAGTTTCACTTCGTGCGTTGTCCTGCTGAGGCCAAAAAGCGAGCCTGGAGCTGCGGGTATATAGCTGGGAAAATACATCTAAAATATACCAATAAATCAGAAAATATAGTTCAAAATATCCGAATAATCGTGCTAATATAGCAAGTGTTTCGAAAAAGTGCTGCCCTCCGGCTAGAAGTTGAGAAATCTACGTTTTTCTGGCAACGCCTCGTAATACCCTTGAAAAGAAAATCTCGCACATTCCAGTGGTTGAAAATTTCCAGTGTATATACTACGCTCCTCCCACCCCTTTAACACCCCATCCCACATTCGCTTCATCACTAGTCCCTCCGTACATATACCCCTGTATGTGATACATTCCAGGCCGCGATGGCAGCTTATGTATCCATCTTCCGCTGCCACCTGTCCTCCGCCGATCTTTGGCTGGAGGTCCACAACGCGGCTGATTTTGAGTTGGACGTCACACAGTCTTCAGACAGAGTTGGATTCGGATCACCATCGTCCTCGTCGTCGTCGTCGGTTCCATAGACAACCTGCCGCCGGTCTCGTGGTCAAACTCTGTCTGGATGTTGTCGTCCCACATACTGAGTTCTTAATTGGTTTATCCAAAGTTTTAAGTTTTTCACTTTAGTTTCATTTCTATTTTTGCGGGCGAGTGTTGCTTAGAAAATGTGAGACTTTATATAAATAAATACAAAACATCTATAACGATATATTTTAACACATTACCAAGAAGATATATATTGTTTTAAAAAATTCTTCTAATTATATTAAATCACCTAATTCCATATCCCTTTTTATCCCATTTGCAGCGTATCGCGTAGTGAATAATCAAGCTATATAATCTGTTATCTGTGTACCTTATTTGTGATATCCTAACCAACAACAACAAAATAAATTAAACGATTTTCGTTGTCTACTAAAACATAATTTAAGCCAAGTTAATCACCAAAAATATCTGTGCTTAAGTTACGACTAGAGGCCGATTATATAATCTTGCACCAACTACGAAATGGATTACGTAACTCTGGTGTGGCATGTAAGTAGGCGTTGTGGCCAAAGGTCAAAAGTACAACTGTTTTGGGGGAGGAGCTTCCAATGGAATCATCTAAAGAATTTTGTGAAAAACGCCAAAGAATGCGTACATATATACTTTACATTTAGTTTCGAAATTCCTGATCTAACAAGAAATAAGCTAGTATAAAAAATGCACAAACTTAAAACCTATGATTATTTCCATTGAATTTGTTTTCTTATTATAAATTGTAATTCTAATAATTCCAATAATCGTAACATTGCTAACTCTTTCGAAAGAGATTACCCAAATCAAAAGAGGTGTCAAATTTCATGCTCACACCAAATGAAGCATAAAACGCTATCAAAACCGCTCACAATGCCAGAAATATTTACAAAATGCTCTGCCGGCTCAGTAGTTACCCCTCATCACAATCATTTCGAAATTCTCGTGAATTTATGAACATAAGCGGCTTACAAGAAATGTGCAAAATGATGAAATTGTACGAGACTTTTGCTTATCAGCAGCAGAACACAAATTGCCGGACCCATTAATAGCCGCATACAAATCTCTTTTGCAGGCACTGTAAATGAAAATGCACAAACTCCACGAGAATCGAAATCATATGGCGACCAAGTGAAAATCCCCCGCTGAGAGAACGAGCCAACCCGAAAATAGAGTCATCAAATTTGTGCTGGCTTCACGGAAATTAACCGCCGCCGATTCGCTACGCTTATATACACGGCAATCCGCCGTGAAGTAGGCAACAAAATATATTTATGCGCCCAAGTGATAACGGCGCAAAGGCAACGAAGCACAACAGACGCTGACTTGGGCGAAAGGACAGCAGCAGGAGCAGGACTCGTTGATCCGGAGGCAGGGGCGGAGTGAGGACAGGCGTCTGGGAAAATCAGGACTACTAGCTGAGCAGCAAGATGAAGGGTCTGACGGCGTTTAAGGAGAAGGCAACGGGCGTGTTTGGCGGGTGAGTCGATGTGATATGATATACTCTAGTAACACCAGACAGCAGGGTTTGGGTCTTAAAGAATATTCAGATTTATAAAGGTTTTTTTTTTTTACCAGCAAGAGGATATATTTAAGCATAGAAAGCAGATCTATATGTATATTTAAAATATATCCTCATTTTGTTGGCAAGTGTACAGCGATGATGGGTGGCAATATGCCCGAAATGAAATATGATTGCAATCAAATGGACCTGCGGAGAACAAAAGGGAGAGAGTTTAATTTAACGCAAGGATGGTCGGTGCTCGTGGTTGGCTGAACTTGACCATGCCAGGATAATGCAGTAAATATGTACCGATATTGATACGCACTGGCGACTAGCCGGCGTCGCGAAACTTCGGCACGTGTCGCGCCCCCCCCGGAAAGTTGTAAAATTATTGGCATGCTTAACAAGTCATTAGAGGGGGTTTATAGGGATTCTAAGGACTTGGGACTTGGCACTTTTCACTGGTGACAACGAACGCAGTGGCATGCGGACGAGCTCACCGGTGCGTCAGGAATTCCGGGCACGTTGGCAGCACGTGTCCGGGAACTTCAACTCCGGCACCTTCGATTGCGGACGAAACGCAATAAAGTCGTGCCACTGGGACATATTGGGCAAACACTCGATGAATGTGTGTGGTCGTGGTATGCAATTTGATGGGCACACCTCGTCTGATTTCTCAAGGACCTTGAGTGCTAAATTAGAAATTGGAACAATAGGTGGCACATCGCTTTCATTACGGAATTTGTTGCATACCGACGAAGGCTGCTGCAGCGCTTAAGGCAAATGAAATTGATTTTTACGAGCTGCGAGCCGTTTCCGTTTCCGTATCCGTATCCATTGCCAACAGGACCTGGCGCTGAAGCGCTCGAGTGGCACTCGGCGCGAAGAAATTGAAATGCCTCGTTGGGGGAGTGCTCAAGGAGTTCCTTTATCCTTGCTAGTGAAAATGAAATTAGAATTGCCATTGAAGACGCGGTCGTGTCGCTGACAAGCCCCCATTCTCCCACTCCCCCTCAGTGCCAGAGCATCTTCATCACAGTTGTCAGGGCAAACAAACTAATACACTCCATACAGCTCTACATATACATATATATCTGAGAATGTGCCCCATTTACATCTCTAATGGTCGCGTTTTGTGGCCACGTTAAAGTCAAAGGCGAATTGTACAAAAGCCTTCTGCTTGTGGCGCCAGTTATCCTTAATCTGGGCGGCGACAAAAAGTCTGCAACATTTTTACTGACAATCAATGCGGAACTTGAGCGCCAAGGATAGTTTGGCTCATCTTCAAAAAATTTGGTGTCTAAAAAATGCGACGCTGATATGTTCTAAAATGAATATATAAAAAAAAAAAAATAAATAGTCAATCATTGAAAAGTAACTAGCTATTTCTATTTAAAAACCTTTAAAACCCTGTTATCATTCATATTTATGTGACTGATTTTTCAATGCCAAGATCTTAATATATTACCTCAAAATGGTAATCGAATCCTCTTTTGTCCTATAACAGACCTAATGATGGGCATAACGCAGTCCCTTTTTGCGAAGGGCATCAAATTGGCGTCAGCCTTAAAGTCGGTCAAGGCGCAAGTTGCTCGAAGGACGCAAGTCGTTCCCTCAGCTCCTTTTTTTCGCTCTTATTCAGGAGGTCCTGCGTGACCAGACGAGGGTAGCTTTGGCGGCAGACAGTTGAGTTATGTGACAGGCGGCGACTTCGACGACGACGGCAAAGTTATATCCACTGTAGTGGCTTGTTTTTGGCTGGTGGCTGCTTATTAGTTTGTATTGCGTACTTATGGGGACTTTGTCTGGATATTTATGAAGAAAAATTCCAAATCCGTGGAGAGTGAGAGGGGCCATATCTCAGTTGATGTGTCACTTATCTTGGGTTAATGGCTTGCTCGGGGTGGTTAGGTGGCCAGGTCACCCCAGTTATCAGCAGATATCAGCTAACACACATCCATCAATCTGGTCGGTGACAAGGTCTTTTAACTGTGTTTAAACTGGGAAATCAAATCGGGAAATGCGATTGCGAATTCCTACCTGCTCCAATCAACTTTAAATACCCGTAGCCCAGCTATCGGCACTTAATAAAATTGAATTTTATTCAACTCCCAGGACGAAAGTTCTGCCAGCGATTCCTCCCCTCAGTCACCGCAATTCCACTGGGACCCTTGGGAAAACATCAACCACCTCCGGTGGGTGAAATCGGAAGGGGGTGGTAGCTGTTGCTGCTAACAAGCCGAAAATATTTGTGTTTTCACGCCCTCTCGTTGACCTGTTGATTTGGCCAGCTATCCGCTCTAATTGGCATGAATTATGCCCCAGGAGAAAATGTTTGGAAGACACTACACGACAGGATTGATTTAACTGAATGAATAATAAAAATCTTTTTTGTTTTTCTTCCACAGCCTGAAGCCCAATATGGAGAAGTTTGAGATATCGCAGAGCTATCATGGTGGCCACGGTGGCTACGAGGAAATGGAGGGGGGCGACCGGGAGGGCCGCGGACCAGGCGGCGGCCACGCCTACGACGACGATGACGACCGGCCCGACTCGCCCGCCTCCTTCGAGGAGATCGAGCGCCCGCCGCTCCGCAAGATCGACAAGTACTGCAAGGCGGAGTGTCCTTGCATGCCGGCCCGCTACACCATCGCCACCATGGCCTGCGTGGGATTCATGATCGCCTTCGGCATGAGGTGCAATATGTCGGCGGCCAAGCTCAAAGGGGAGCACAATGGGGTGAGTACTCACAGTGTAATAATCTACTTACAATCCGCTCAACACCAAGAACTCGCTTTATATTCAGCTTAAGTTCTTTAAGCTCTACACGGATGAAGAGTCGATTTTAAAGTTGTTCCTTAAATTACTTGCATATTAAATTGATTAAATTTTCGGCAGCGAATGAGCATTCATAAATTCGAGAGAGGAGTGAGTTATTCATAAAATTCGCTTCATTTGACGAGAAGCTGCTGTCAATTAGGGAGTGTGTGTGTGGGTGTGGGTGGATGTGGCTCAAAAGTCATACATACACAAAAGGACACGCACCCACACAGACCCATCATAGAAACCAATTTGAAATTCTGAATCCTGCTTGACGCTCGTTAATAAATGCCTGGAGCAGTTTTTAATGATTGCTGAGCTTCTGTCACTCATCCCGTAAAATGTGTTTCCGGATTTTTGCAGACTGTGTTCATGAACTGGACGGTCGCCGTGGAGAGCCATGTGGACTCGTCCTTCTTCTGGGGCTATCTGGTGACGCAGATTCCCGGCGGCTTCATCGCCTCCAAGTTCCCGGCCAACAAGATATTCGGACTGTCCATCGTGAGCTCCGCCACGCTGCATCTCTTCGTGCCATTCGCCATGACCCTGATGCACGGTCATGTGGTGATTTGCGTGAGGGTCCTGCAAGGACTCTTCGAGGTATGTAGCCCAACCAACCTAACAACTTGCCCAATTCGATTTTGCCACAGATCAAAGCCGGGGATTACGGCTGCGTGATGTTGCGAAAATGGGGAGGGTTAGATTTTGCTTTATGATAAAGCAAATATGTGAAATGGAAACATGTCCTAAGCCCTCAAAGGGATGGGGGTCCTGGGAGGGCAGGAAAAAATAACAAAAGCATTTATTTTAATGCGATTTCTTTGTGCCAAGGACTGGGAAGTATGTCATTTTTCTTCGAATCGGAAGGGAGAGAATGATACTTTGTAAAAAGGATGTTTGTCTATTCGAGTTCGGAAGTAACTATATTTTAGATATATATTTTTAATTTCACAAAGCACATTTTCTTAAGATACTATAACTGCATGAGACTAAGTGCATTGGAATATAGGACAATATCCTAATTGACTTATTTAAATAATCCATTTATTTAAACATAATCTCTTTTAGGGCGTTACCTATCCAGCTTGCCATGGTATCTGGCGTTTCTGGGCGCCGCCCATGGAGCGCTCCCGACTGGCGACGCTGGCCTTTTCCGGTTCCTATGCGGGCGTGGTGGTTGGACTTCCGCTCTCCGGACTTCTGGCCGATGCCGTGGGCTACCAGGCGCCGTTCTACGCCTACGGGGTGTTCGGAATCATATGGTACATGTTCTGGATATGGTTGTGCTTCGAGAACCCGCGCAAACATCCGGCCATCAGCATACCCGAGTTGAAGTACATCGAGAAATCGCTCGGGGAGTCGGCTCATCCCACGATGCCATCCCTGAAGACGACTCCGTGGCGGGAAATGATGCGCTCGATGCCGGTCTACGCCATCATTGTGGCCAACTTCTGCCGCTCCTGGAACTTCTACCTCCTGGTGCTGTTCCAGTCCTCGTTCCTCAAGCACAAGTTCGGTTTTAAGGTGGAGGAGGCGGGCTTCGTGGGCTCGCTGCCCCACTTGATCATGACTACGATAGTTCCATTTGGCGGCATGTTGGCGGATCACCTGCGAAAGAATGGTATCCTGTCCACCACCAATGTGCGCAAGCTCTTCAATTGCGGCGGCTTTGGCATGGAGGGTCTGTTTTTCCTATTCGTGGCACATTCCTCAACGGCGGTAAGTTATAAACAAATTCCTTTATACTCAATACTATAAGTTGTTTTTTCCAGACGGGTGCCATGTTTGCCTTGACCTGCGGCGTGGCCTTCAGTGGCTTTGCCATATCCGGTTATAATGTCAATCACCTGGATATTGCTCCTCGTTATGCTAGTATATTGATGGGTCTTTCGAATGGAATTGGTACTCTGGCCGGCATCATTGTGCCCTATGCCCTTGATGGCCTCATCCAAGCTAATGTAAGTTGGGGTTTTTTAGTGTAAGGTAGTTTCTGTAGCTAAGGTATTCATTTGGTATTGTAGCCTACCGGGTGTTGGACTACAGTCTTCACCCTGGCCGCCTGTGTTCATTTGGTTGGCTGCACTTTCTATGGTATTTTCGCATCTGGAGAGCTGCAGCCGTGGGCGGAACCTCCGGCCGAGGAGCAAAAGGTGTGGGCTCCACCACCAGGTGCCATTACCAACACGGATCCTAGCCAGGCGGGCATGTTGGGCGACTACATGAAGGAAACCTCATTCGTAAGTTTTAAAGTTATTACGAATTATATATTAATATTTCTATCAATCGAGCCACTACCTACAAAGCGTGTTTGTGTGTTTTTTTTTGTGAATAGGGTGCCCCCGAGTACACTGAGCAGAGCCAAATGCAGCAGTCGACTGCCATTAGCTACGGCGCCACAGGACACGTGGCCAACAATCCCTTCGCCATGGCCAGTGGTGCTCCGCCCATTGCGGAGGAGGATGCCCCACCGACCTACGGGGATGTTACCAATCCTGGGCAGTATGGCTACACGCAAGGACAAATGCCGTCCTACGATCCGCAGGGATACCAGCAGCAGTAATGGGTTCGCCATAGGTCACTGATATATATCATAGCTTTTAGTTGTAGTCGGAAATCGTTTGACGTTTATTGTTTGTTCTCGGTGTGCCGTTAAAGTTTTCCCCCCTTTTTCTCTCTATTTGTTGAGTTCCATCGATGGAGGGATCCGTGGACCTTTCAGAAGTATATAAATATATAACTAAAGAGTAACGAATTTGTCAGCGAATAAGGGGATTCCACATGCCACACTAACACAATGAAACTATGTACCTAACAGAGAAACTACATATGCATACACAGCAATACCGATAACCACTACCAATACCATTAGCCCACATAGACCCAAACTGGCCTAATCGATCTATAAAGCATATATAGTATATACTATTAGGGTCTCGCTTACGCGAATTTCTATTTACAAGCTCCGAAATCGAAACTGCAACACAAGATAGGGAAAGAACTGGAAATATATACTCAACACTTGTGTATATCATAAATCACATAATCCACACAAAGCCTATGATAATTATATTTATATCGGTATAATCGTATATACATATATAGCCAAAGATTGTTGTTGAACTGCGAACTGCAAGTTTTATTACCGTTGATGATATTATCTTCTGTGTAAAGAGAACATTTTAATCAAACCCAAGCAATTGTTGATGTTCGGCACGAATGATAACCATAAAAAGAACTAGCTAATCAAAAGTCATATGAATACTCTGTTAACTAATTACTGTTTATGTTTGTTGATATTATTTAATTCATTGATATTAATGCACCGTATGCTTTTGTGTTTAACTAACATGAGCAAGGCATGATGTAGGTACTAAAAATAATACTTAAGTAGATAGCCGTAGGCGCATATAACCTCAGACTTGGTCTTCATATGCTCACTACATTTAAATAATATTAAGCTAAAGGAATACTTAAAATAAATGTTTTCAGAGGATTAGGTTTCTTCTAAATACTATTCTATGAATTATTTTATACTAACGACGCAATCAGTTCATTTTGAAGCAAACTTCGATTTTTATTTACTTTTTCTTATAAACATTGATAATTTTGTAAGCCTAGGTACAAGTAAAGTGATTACTGTATAAGAAGTATTAAATCTCTCTAAAGTAATAAATTTAACCAATTTCGAAATATCTAGTAGATTGTAAATAAATTTGTTACCGTAATTTAAACTTTTTCGTTAACGTTATTATGCACAACTTTGATTTCAAAGCACAAATTTAACTTACAAAATGCACTGTTAATTATTTCGTTGTTCATTAGTTCAAAGCACCACTTGTTAATTTAAAGTTGTTAAAATTTAATTAGTGTTTAGTTGAGGTTTTCAATTACTGCCGCACATACATATTTAGACGCACTTACTTTCTCACTGTACCATTAAATATGCAAAATTACACAAATTATTTCTAGTCGTCTGTATATTACCCGATCGTATTAAGCTAGCCACAAGTATTATAAATAGCTATATATAAAGGTAATTTAAATTATTCACATTTAAATCACTATGTATTAAAAACGTGAACATTTTCTAACTAAAAGAGTCAATTCTAATACCGTAATTTGTACAGCGCAGCGAATAAATAATCACACAGATACTCGTATAGCCACTTACTTAATAGCTATTATATATTAAAATTTTAAATGTTCTTGGATCACAGTTCCAATTGAAGACAACAATACTGCTTGTGTAAGCGACAATACCTAGTGAAGTAAGCCTAGTTAATAGTTAAAACATTTCCATTGACCTATCATTTTTACTTACTTACCATTATGTTTCGATTTTAGGCTCAAATTTTTAAACAAATGCTCGCGCAGGCAATTAAAAATGTTGGCCACTGGGGCGTATGTGTAATATTAGGTTAGTGTAACATCCATTCTGTATATAAAACCGATTCTTCAATTGAGTATGGCTCTTTTAATCTGGAGACTATAACAATAGAGATTTCGATTTGATTTCCCTTTTTTAGTTTTTGAGAGATACTTAAGCTCTCGGGGCTGTGTGGACAATAATAACATAAATATGTTAACCAGAAAGCCACGGTTAAACTTTTGCTTGCTAAGATATAAAAAAAAGAGTAATGAAAATCACTTGACATAACAGTTTGTAAATAAAGCGTATCTCGTAGTTGAATGCCATCATTAAATGCTTTTGTGAGTAATTTAAGTGTACATAAAGCCAAGTCGAACCGAAAAGCATAACTAAAACCTAAACGAGCGCAACTTTAATAGTGTTAAACCATCAGTTTTGGCTATAACCAGTCACAGAAGAACAGGTCGCATCTAGGGTATTTTAACTACAATACATCAAAGTTGTGCATGGAGATGAATTGAAAGTGTGAAGGATATGCATAAACTTTCGTACAGAAATATAGGCGCACAATACCAGATATATGCTATTAAAATAAATCATTACTATATTCATTAATCAAATGACAAAGAGGCAGCGGAATTGCCTCCACAAAATCTTCAGAATATTTAAAAGATGTAGAATGATATTTACCGCTATACTTAAGCCGTGTATATAATTAGTAACAACATATTCTTTGTGTTCACTAAGAGTTCTGTATACACGATATAAAGTATTGAATCAAAATTATGAATATTAAACGCAATCGGAGATCCCTTTTCTGGCAACACCCGCCCATGTTGTATAATTTGTATGGTAGCTAAACCAAATTTGAATAAAACTTATATATTTCAGTGTATGCTCATTAAAGAAACCAAAACGAATATTTAAAAACATAACCGAATAAAGGAGAGTTAACGCCCCTATTCATTTAAAGACAGAATAAATGTACCAGTCTTCACCAATAACACTTGAATTTCGTTACCAGAAGTTATGATATAAAGTCCTTGCATGAGATTACCATATGAATACCATAATGAAGGTCATTAAACCACAACAAAATTAAGCCTAATGAAATGTATTTGGAATTCAATAAAACGAACATGTTAAAATTATGCC
268	2362365	2363726	CG31948	1362	GGGGCTGCCCAAAAGTTCGTACTGGTACTGGTGCGCAAAAGCTCGCTTTGCGTGAAAAGCTTTCGACGTTGTTTTGGTATTTTAGTATTTATATATATTTGTAGCTTATAAATAGAATACATATTATACGATTATCCTATGTGCTTATGTACAAGACAAGCCTTGGGGGAAATCCACAGGCAGGTGCCACGTTATATACTTTATCTTGCTGCAGTGATTCTCAATGTATTCCTTGGATTCGTTGTCGATGTAAGCCACGATCTCATAGTTGGTGGAATCCGGGAAGATTACCTTCGATGCATATGAATCTGAGCAAGGATCCAAAGGAGCCATTTCCATCACGCACCATTTTCCGGTGTCAATGCCGCAGTTTTGGTTTTCAAATATTTGAAAGACATTGCAGAGCCTTCGTTCCACGATCATTGGAATAACAAATATGGACCGCACCAGATCAAAGTGTTTGATGAATGACGTGCATCTGTATGGTGGACACATGGGTCGGGCTACCCGGAGAAGCCAATCACTGGAGTCACTGTCCTCGGCAACGAGCAGCAAAGAGCAGTCGAATTCAGCTACCGGAGTACACTGACTAAAGCTCAGGGAGGCGACGTCCTGCGCAGTATGGAATGCCTCTGCCATGAACTCTAAAATGCAATTGAAGTCACAGTCGCAGGGACACTCCTCATTGGTGATAACTACACCAAATCGGCGATCTTCGGGCATTATCCTAGCGTACGGTGGTCGATTATCTTCCCCATCGCAGCATTTAACATGACATGTGTCAGCGGATACACAGGCCTTGCGTTCAGCTTTAGGATAGCAGGTTGATATAAAGCAGCTTCTCTTACTAGACAGCCCACTGCTACTTGTCACCGAACTCCCACTCTCTCTTGAGTACCCACCGGCCATACCGACGATCTGCGGCCGAACTTCATTGGGCAACTCCATGTTCATCTTGTGGTCGTTAAGCTTCAGCATTGACTGGCAGCGGTGTTCTACATTATCCAAAAACTGGATACGACTAAAGACTTCTTCATTATTAAAAGCGAAGAGGTCAGCTTTACATTTCTTCGCTACCTTGCACAAGAGGTATTCGTCTTTGAGAACAGCATCGAAAAATCTAATGTTTTGATGTTCCACTGGAATTTTGGTGTGCTTCTCCAACACTACTTTTAGATCAAAAATTTTGTAGTCTTCTTTCACGCGTATCAAGGCAGCTCGACGATATTCATTTTTGTTTTTGATAAAAACTTGTACAAACATTGTTGAAAAGTACTCAATAGGAAAGGTCAGTATCGAAAGAGATCGAAATTTATACTGAACATTTATCCGTTTCAACTAGGTACAAAGGTTTGATGTTTC
269	2365324	2366497	CG34448	1174	CTCAATTCTCTTATATTTCATCTTAATTCTATTTCCGTAAAATTTCGAAGTTCCGAAACGTCAAATTCGACTTCAACCAGAGGTCCTTTGGCAAAAGGAGCAACCTCATGGGTGGTGAGAAAGTACGAGCCAGACGCACTGAAAATGCAAAAGGTTATCTCATAAAAAAATATTAAAAACTATTTGGTAATAGCATACTCTTCTGAGACAAAGTAACCCATTTGCGTATTGGGCATATTGGAGTAGTGGCTGCACCGCTGCGAGAAGAAATCGAACCATCCACCGCATTGCTGGGCCCAAAAACCCCTCTCCGAGATTATTGATTCGCCGTAGTATACGGCTGCCCGATAATGATTGCAGTTGTAAAATCTCCAGTTGCTGATGTAACTGCATCCCCGCTGATTAAGCTGGTCGAGATTGGGGTAAAAGTCTGCATGACCCATTGGCGGCAGCATCGAGAAGAAGAACGGATCGGTGTGTATGATGTCCACAAAGTCGGCATCACTGGCATCCAGTTTTTGCTGCAAGGAGGGCTGCATCATAAAGCCAGGACCCGCAGGATCCAGTCCAGTAATCCTGGCCAGAGGTTGGCTCACATAGTTGGCCACCATTCCAGCCACTTGTGCTCCCAAACTGAAGCCTATCAAGTGAATATCTTCACGTCTGCTGATGCCAGCTGAGATTAGATTATTTATCATCTGGGCCAGACACTCAGAAACAATTGGTGCATTATTCACAGCCCAAGGATAATAGCACGGCCATCGAACCAATGTCCCATAGTCCACCGATATCACATTTATAGGCTGAGTTTGGAGCAGCACATCTCTAACTTCCAAATTGGGTGTCAAGTTCCTGTTGCCTATAAATCCATGGATGAGTATCTTGAGTGGCAGACGCGGCTGGAAGACATCCTTTTGCGGATTCAAAGGATCTAATTGTATGGGATCGTCGCGTGTTTGGCTGAAAAATATTTAATACTTATTCCAGATTATGTTTACTATTTTAATTATTAGTTTTATCACTTGGTGTAAAGCCAAAACGAAACTCGCGAGTTGGGACACTTTTGCTCGCCGACGACACAGAACTCTGGCAGCCAGCCACGCGTATGATTTTCTCCTTTGCAGAAACCGGAGACTATTGTCAAAAGAAGGATCAGCGTGCTGTATATGCTCAT
270	2366954	2368545	CG34447	1592	ATCCTATTTATTTATTTAAATGTATAATTTTTAATGCAGTCATATATTATCAACTATTTAATTAAATTTCTGGATAAAGGCTCATCTTCCTCCCTATAAATCCAGTTCAACCGCTTATCCAATTCGCTTTCATCCATTTTGACCACCACTTTCACCGCCTCCAGCTCGAGGAACGCCTCCAACAACTGTGGTTCGTAGTCATCGTCGATTTCGTTGTGATCGAAATTCAAATGGAACTTGGCCAGGGTCTGTCTATTGTCCACATCCTGCATTTTTCCGAGGGCATAGGGTGATTTACTTGCAGTCTGGAGGAAGTACGAGCCCCTCAACTCATCCGAGACGTGATAGCCCAGTAGAGCTTGAGCTCCTGTTGTGGGACAAAGTGTAAGGAGTTGGAGCAACCAACCGGAACACTGCCGTGCCCAGAAACCCACAGTGGTATTGATGGACTCGGCGTAAAAGCGAGGAGCCCTCTCGTGATTGCAGCTACTTGGATCTTGCATGTTCTCCTCCATGCAGCCAGGTTGTTTGGCTCCAAAGTTTGGGTAGAAATCCACATGACCAGCAGCGCGCAGATATCCCCGACCGAAAACATCCGTGTGGATGACGTCCACAAAATCGGCATCTCCTTTGTCCAATCTTCTTGAATCTGGTCCCAATATAAAGAGGGGCTTCGCAGGATCTAGACCAGTGATCCTCTTCATCTTTCTCTTCACATAGTTGGCCGTCTGCCCCGCCACCTGACCACCCAAACTGAAGCCTATCAGATGGATCTGGTCATTTGCCACAATAGCTCGATCGACCAGGTTGTTGATTAACTGCGCCAGGCATCGACTCACTAGGGGAAGATTCTGAACTGCCTGGATGTAGCAGGGATATCGCACAAGTGGTCCATAGTCGATGGAGATCACGTAGACATCTTCGTGATCGAGGAGCACGGGACGGATGTAGGAGTTGGGAGCAAAGTCACGGTCACCTGTGTAGCCATGGATGAGTATCTTTAGGGGACGTGGCGGTTGGAAGTTCCACGGATTAAGGTCAAGGGGATCCAGCAGAATGGGGTTTTCCCGGGTGGAACTGTTGAAAACAGTTATAATATCTGTTGAGTATTTAACTATAAACTACGTACTTCGAGTACAGCCAGAAGGATATGTTTTTATTGGGACATTCTCCCCTAACAACTTGGCAGGCGGGATCGAAAAGCCCCAATATCGGGTTGGCACTGGCACTCCTCCAAATTAGGGCTGTTTTTTAGGTAGACACCATGTAATAGATTTGCTTTTTGGCTTGTGTGTTGGATTGATTAACTTACTCAACAAAGGTAGCCAAACAGTCGACTTCATATCCCATATACTCGTACTTCTAATGCCGTTTGTCAACTGGGTTCCGAGCAACGAGAGCGGGTGCTATTTAAGTGTAGCAGGTATCGCAGCCGGCGATCTTTCTATTGGTAACTGATTGAGCCAGTGGCATACATATGTAAGCACCCACACTGGGGCACATGGTGGTGTCCAATGGTGGGCTCTAATACCAATTGGTGTCAAACGAGAACGAAAGTAGTCGAAGTTCGCGTTGTTGGCGGGGGTGTTGTG
271	2368997	2372814	CG9886	3818	TGATAAGTAAAACTGGAATTTCAGCATCGCTGATTAGGATCGCCCTGTCCGAAGCACCTTTACATAATGGCCAAGCGACAGACTTGGGAGCAGATGCGCCAGATCTTTGTCCAGGCGGTAAACGCAGTGCATCCCGAAAAGGTATTCGCTGACTTTCAAAAGTTCGATTTGCGGCCTCAAATCGGGGAAAACGCAACGGATATATCCATAAAACTCAATGGAGAGCGCCAAGACATCAGCGGCAAGACCTGCCACATAGTGGGGTTTGGCAAAGCAGTCCTGGGAATGGCCAACAAAGTGCAACAGGATTTGGGAGCCACCTCGGCCGGTGGAGTCCTCAGTGTACCGGTAAACACCCTGAAGCAGTTCCAACAACCGGTGGCACCTGGTTTGGTTGTCCACGAAGGAGCAGCCAACAATCTGCCGGATGAGAATGCTCTCAAGGCAGCCCGGGAAATCAAGCAGCTGGCCGAAAAGATGACTGCCCAGGACATCCTCTTCGTCTTCATCTCCGGTGGCGGTTCTGCCCTTTTGCCCTTGCCCCGGTCACCTTTGACGCTGGAGGACAAGCGCAGCATAGCGGATAAGCTCATGAAGCGGGGAGCCAGCATACAGGAGATCAATGCTGTCAGGATTGCTTGCTCGGACATAAAGGGCGGTCGCTTGGCCAGGTTGGCCGGCCAGGCGGGACTCCTGGTGACCTTTGTGCTCAGCGACATCATCGGTGATCCCTTGGAGCTGATAGCCTGCGGTCCCACCATACAACCCGAGGCGGCAGCATCTCCATCCGACATCCTTAAAAAGCATCATGTGTGGGAGGAGCTGTCCCCCGAGATTCGGCGGGTCTTTGAGCAGCCGGAGGAGCAGAAGAACACATCGCTGCCCGAGCACAAGGTTTTTGTGGTGGGCAGCAATGTGATAGCCACTTCCACAGCGGCTCATGAGGCCGAAAGGCTGGGCTACATTCCGTGCGTGCTCAGTTGTGCTGTCCAGGGAGATGTGGCTCAAGTGGCTGGCGACTATCAGAGATTGCTGCACGGTATCCAGGAGGCCAAGCAGCATGGCATACTGGATCCTCAACTCAGGGAGAAGTACGCCTTTGGGGAGAGAAGTTATCCGACTTTTCGGAGGGCCCTAGAGGACCACATGAGCAGCAAGAAGCCACTGTTCCTGATCTGTGGAGGAGAGCCAGTCATTAAAGTTTGTGGAAACTACTTCAAATGGTCATCAAATCATTCACGATTCTTTTTCCGTAGGTTTCTGGCCATGGATTGGGCGGCAGAAGCCAGCACTTGGCCCTGCTGATGTCGCAGGCTCTGCACCGCGACGAGGCCATGCGGGACTGCACCTTCCTGAGCGCCGGAACCGACGGCATCGATGGACCCACCGATGCGGCCGGAGCTTTTGGAGACAGCAGCGTGGTGGAATCCTATCTGGGTGATCATACCCTCGATGAACTGGCCGAAACGCTGCGAAACTGCGACAGCTACAACTTTTACAAGAATCTCGCGCAGGGAGAGCACCACGTGCTCACTGGACACACGGGTACCAATGTGATGGATCTGCATTTCCTGGTCGTGCCGTAGTGTAACGCCCTCGCTCGCCGATAAATCCATTTAGTTGTATACTTGCATATACATATATGTACATATGTGGGGCAGTTCGTTAATGGAGCTGCTCTTGAACCGCAGACGGGCAATAGTCGTTTAAATTTGTTTTTACGATTTTCCTCTTTAATTTTGCTCTATGAAATTTTTACGACTTTTTTCATTAACATTTTTAATATCCATTCAAATTCAAATAATTTTGTGATCTTTATGCTCTGAGACGGTCTTCAGTGACAGCATAAAACGGCAATTAGCTTTCGTCTCCGGTTATGAAATCAGCCTGGAATTGTCTTGATTGTAATTATGTGGCAGGCAATAGGCAAACCGAACGACAGATGTGATAAATCAATTTGTATATGCGATCACCACGGAGCATAAATATATCTGAGTAATTTCCATTTAATTTCCATTTCTTTTGTACTGCGTCTCATAAAAATGCGCTGCTAATAAATCATCTTAATTGTTCGAAACGCCAAAGGCAAACAGTAGCCAACGAGCAACTACAACAATAGCCAGCGATAATTGCAATTAAAAATGTAAATTTATTTGCTTCGCTTTATTTTTAGACATACTGAAAAACTAAAACGCGACGCGCGCCCAGTTGCAATTTAGCGATTTTTACTATAGCTAACACTTGAGTGCATATTTCTCTAATTGTGATTGTTTTGCCCGCTTCTATCAACGCTTCTTATTGTTTACTTCGCGTGGAACACCAGCACATACATATAAGTAGTATTATTATTTTGCCGCGCATATGCCACAATTATTAAATAATCACATTCGCCAGTCACTCTCTTGAGCTATTTTTGCTCGATTAGGTTTGTTATTAACTGCATTTCGCAGTGCACGCCTTCAGAGATGACTAAGTTCTGATTCCTTTGTAACTTATACTATGACTAATCTAAGATATCTACCTACTGCGCACAACAGTCAATTGTCTCTGTGATTGTGATTGTTCTAAGATACAATTGATATGTTCTGCTGCACAATGAATGCTCCCACTTTAAATTTGTGGAGTAATTCCAAAAGGATATAAGTGTCTAATAAGTGTGCTAAATCATTTCAATTGTAACAAATTTGTACTTATATATAAGATTTCAAGAGCTCGCTTCTGAGATAAGAGGCTACCAGGAAGTGCCAGCCTCCAATTAAGAGCTCAGCTGCCCACTGGTGGACACGAAGGGCCCACTCGGAGATCCGTGGCTGGCGATTAGAAACGTTTCCGTTTCCGCTTCGATGGCACAGATGTCATCATCATCGGCGGCAGCTATATTTAACATTTTTATTAACCACTGACCACCAGCAACTCCCCTCCCACAGATGTGGAATGTCGCGTCAATTTGTCTGGCCCGGCATGGCAACAATCTCGGCGGGCATCTCATCCTCACCATCACCATGATCATCATCTTCATCATCATCATCATGAGCATCAGCATCGCCATCAGCATCGGAGCAGCAGATACGGCCATCGCCAAGATGGAGTACAAGTGTCGCGTTGATTTATTAATTAAGCATTGGAGCGCGGCAGCTGAGCAACGCGTGGCAGCTGACGACGATGCTAATGAAGTACTCGCTGGAAATTTTAATTAACGATCTCCGATCCGATCGCCATATAGCATAGATTCCTCTTGTGTTGACTTATGACATCACACCCCGAATAGCGCAACACCAGCTGCCAGCGATCTCATTGCCAGACAAACTGACGACGCTTATCACACAATGTACAAAAAGCGCTCCAAACAAGTGGCACTGGGCAACATTGCGTATACGCCGCATGGCCCCAAAGCCAACAATTAAACACTATTCACCGCATGTCGCCTGCGGGCGACATACATAAATTTCATTCGGTCGCCGCTGCTCTTAATTTGTCTAGACAATGGCAAAGTTCACTCCGAACAAATATAATATAGGCAAAGTTCAATTGGCGCTCTTGTCAGCTGCCTTAGTTGGGGGCAAATGGACACAAATTCCAGAAAAGGAACGGAAGGCACATGCATTCTGTTGGACTATAGTCTTGGCTACGCTCATGTGAATCACTTTTCAAACTTTCGGATGGAATCTCTTAATTTGAACCAGATGTGTGGCGCCAACTTGGGACAGATTTTGGGGGCGCAACGAACTTATGTGGCAATGAACTTGACACTGGTTACTCCGAAGACGATTGCCGAATTTTCATTTTCCCTTCCCATCCCTTCATCTAGAACTTCATTT
272	2374944	2375188	CG44139	245	ATTGACTCTTCAAGACTATTGCTTGCCAGAGATCCTTGACAAAGATGCGCTGGATGTCGTTTCTGCTCCTAGGGATCCCCATCACGATGCTGATGGCCGAACGCACCCCATATGTGTGCGATGGCAAGGACGACCGGGTCTGTGACGAGTATCGCTGCATGTGCCGGAGAAAGACGTCGACAGAACCGTATCCTAGAACAGAGTATGAATTTTAAAACAGAAATAATTAAAGGACTTGTCGCTCG
273	2375332	2376163	CR44912	832	GCGCTGTGTTGTCTGCGTTTATTGATTTATTAGAAAATTCCAATGAACAAGTTTTAATACACGACACACGGCGAACGATGAAGTCGATGTTGTCAGCGTGCTTGTTGTGCTTTTTCTGCTCCTTGGCTGCTTGTTTTGTTGCACTTGTGTTCCTGAGGCAAGCACAATATACGGGAAGAAAGGCTGTGGGAAAGAGACAGAACAGCCGCTGGTAAAAGTAACAAGTGCAATATTTTAATTACATCAGCGGCAAGAACAACAACCAGATCAGCGGCATCAATTGAGTTTGCTGCATGGATTTTGGGCAGCTAGCGTTGCCAGATGGGCACACGAGGCGTATGATTGATATGGTGAGTAAGGCTTGGGGAATCATAGTATCAAGGCCTAAATAACAAATAAAACATTTTGAAGGACAAACAAAATTTTTAAAAATATTAAATAGATCGATGAGTCAAACGGAGCTCATGTGTGTGTTATCTGCAGAGCCTGACTTTTGTGCTTCGATTTCATTAAACTCTCACTTTGGCATATCTCAAAACGATCTAGCTCCTATAACTCGAACAAGCCGAACAATCCGGCAACGCCGATCGACTCGAAAGATTGTCTGCTCGGGACTCTAAGCATTTTGCAATCAATTTAGATTTGCATTAGCAGCGCTGCAGTCTCGAGAAGTCCGCGACTTAGTCCGAGATTTAGAGCCAAAAATAAACCGAACCAGTTGCGGCAGCGCCGAAAAGTCAAATGTGTAACAGCTCTGTGGCTTTGGCTCGAAGAGAGACTTGAAGAAAGTCAAGATATCGCAGCTGAGACAGAAGACAGAAGACTGAACACT
274	2378844	2410295	dpp	31452	ATTCAGTTTTTTGCGCTCAACGCTCGTTGTACGGAACCGAAAAACGCGTTCGTTCGTCCACAGAGTGTCGCCAAATCGAGGCGAAAGATCGCTGGTTACAACCGAATATACAGCCTCTAATCACTTTTTTTCTGCTCTGTAATCGTTCGCGGTTTCTGCGGCCATAAAATAAAGTAAATCCGAGTTAAACGCTGATAGTCGCGCCTGAAGAACCACAGAAAAAACAGAAAATATCTCCCGTCGTTTCTCGTTCTCGTTTCCGCGATCGCTCGTCAGCCAGCCAAAGCCTCTCCGATTTTTGATACCGATTCGGTATCAGATAATATATTCGTAACCATCGCCATTCTTGCGAGTGTGCCAGTGTGAGTGAGTGATGTGTCTGTGTGCCAAATCCAAATCGAAAATAGCCAAAGTCTGAGCTTGGCCACCATCGTCAGCAGCAAACATGTGAAGTGCCAGTGATTTCCATAAGCCAAAATCGAAGTCGAAGTCGAATCGAATCGAATCGAAGCCACAGCGAGATAGATAGGTCGAAAGTATTTGAGTGGATATCCGAGTCGAACCAGTGTATAATGTATGCGACGTTCGCGAACTGCCAGAATTGGTTGTTGTTGCAGTTGCAGCCAAAGGATTTGTGGATTTTGGAGCGTAACTGAGCGGCGTGCAGCAGGTGCACCAGGTAAGCCAAGCCGAGAGTGTTAGCAAATAATGCGCATACGCCATGGTGGCTGCGTGTCCAATTCGAGATCAATCGAATCAATTGAACGGCTGTTAAACAGCTGACTGGGAAAACTGGAACTGGGTGCAATGCGTGAGTCACATACACATATACATATGAATACAATGCATATAGACTGGCTGATTACTTATGTATATAAATGTGAAAGAAATAAATACATGTAACTCAGAAGTCAGTGGATTATTTCTGAAACAATAGCAATTGCAGTATATTATGTTCATTTTCTTCAGAGACTTTAGCACTGTTTAGATTTCTAATGATAAACTTTGCAACCATTTCACTTTTATGCATTTACATTTATGAAGACACCTAAAAAATCTATATTACTATGAGGAAATCTAGTTTGCTTTAATAAGTTTGCCAATAGATAAGTCCCTTCCGCCAACTTGATATCACTGCATAAAGTTTCGACAGATTTACGCCAGTATCCGGGGAAAAAGTGAAATTCTATCTCTGGACCCCGGACATTATCAGCAGAGACATGTGGAGATCGGGTGTCACTTGCATATTCATGGGGGCCAAGTGATGAACTGAATTAACGGCATTCCACACCAGTCACAATTAGCGGCTGACACTGACATTGGCCATGGTAAAAAACCCTTTGACCATATGCCATATACTCGTTAATTTATGACGCCATTTGGCTAATTGAATAATTATATGTGACTGGCTGGGCGTGGCTGGGCAGGGCTTGCTTCGCTTAGCTTTGCTTTGGTTTGGTTTGATCGATCACGATTGCATAAGCCATCCCACATGGGATCGGAATCAGCATCGAAATCTGAATCTAAATCTTAATCGGTATCTATATCGATTTATTCGATTTGCCTTGCTAATGCGACTGGGGGCACTAAATCAGTGTCAAAGTTCACCCCACTAGGCTCAATTAGTTTATTAACTGCGATTTGCATTTGCATTCGCAGGGCGCAGCAAGCCCGTTGGTTAGGTGGGAAATTGATAGCTTCGAAATGTGCAAAGGTACAGAAATAAAGCCCGATAACAAAACTAAGCAACCGCAGCAGCAGCAGCAGCATCAGCTACATAGAAGCAACACATCAGCAAGACAGAGCAGCAATATAATGAGATATAGCTACACAGATATAGCAACAGCTGACGATGAGACCATGAAGGTCTACCACTTTCGGAAATTCGACGAAAATGAAATAAAAATCGTGAGCACGCAATGAAGCAGCCAAGTTGAAGTTGGCTTCCACTTCCATGCCATCCCATCACCATCTCCATCTCAATCTTCATCTTGGCCTGGCAAATCACGTTGCTGATAACAACAACTGAGCAATGCGGCAATAATTTGCTGCCCATGCCCGCTTCGCCCCGCTCTCGGCCAAGTTAAGTGGCTACTGGTCATCAGCAGGCAGCAACAACTGGCTTAGGCCAACATTTTTATCAAAAGTGGTGGCATTAGCAACCGCATCCCCCCCGTTGGCCGCCGAAAGAAACTGGTCAGTCTCTGGAGGCTTGAGACTCCCAATAGTTTCACTTATTTTACACGCATTTCTTAACGATAAATAAATTCCACAAGCAGATGCGGCCAGCAACAGCGGCAACAACAACTTGGCCCGGTCAGCAACAACTTTTGCTATCACGTTTCCATGCAAACAACACACAGCCACAAAAATATTTCCATTGGTATTCGCTTGTACTTGAATTGCCCCACGAAAGATTGTGGGGGGGGGGAGGGTGTTCGAACAAGAGGCTGCAGCAGGTGGCAACTGCAACTGCAACTAATGCTTCAGGTGCTTTTGGCCCGGACTTTGCACCTCAGTCTACCGTTTGGGCCATTCCGATGCCAGATTTCCGCCTGATGTGGCGCCTCAAGGCAGCCGAGAACGATATCCGATATCGCTGGCTGCTGCTCGATGGGTTTATGGTTTATGGGATACACCTTGACTGGAAAACCAATTGGATTGCACAAGAAGTGTGATTTGATAGGTGCAAACTTAAATTATAATTATGTGTTATTATATCATAATCATAGCAAGAAACGCTAGCTAACAATTCCAATATGTATCAATATTCTGACTATGTCAACTATCTAATAATATTAGTTTACATTTTTATTTAAAAGTCGAGCGAGCCCAGCTCAATCACCTGCTAAACTTCTATGCTAAACGAAGATGAATGAACTTAGCTTCAAGGTGGCCAAACGAAACGACACGATTTGGCAACGATCTTCTGTCTTCTGTCTGTCAAATCGAGAACTGATCAATTTTGCTTTTTATTTTATAAATTCTCTCTCGAAAATATATTGTATAAGGTCATCTTCTTCGAGAACCCGACCATACTGGTTTTTTTTTCGGTCCAGAAGATGCCAAGCGCCGTAGTTTCACTCGGCGTTCAACGCGGCGTATGCCTAATATGCGAACTTGAGTTACTTTTCCAATTCACTTTTGCCCCGGCCTTTCTCGCCGCCCCGGCGATTCGCCCAAATAACGCCATCGGTATCGGTATCAATTTCAATTTCGCAGATATACATTTATTGCATATGATTTATCATGTCTGACACTTGGGCCAGACCACTTGTCAAATGGGAAATAGCCACGACAACATGCTGTGATTTTAGATAAATTCATAACTCAGCCCAACTTGTCTTGCCTTCAAAGTTCAAATCACTTGGCGCTCTCACATGGGCCACATATATATATACACACACACATACGCATATTTCATGCTAATTATTTATTTATGAGTTATTTTTATTCGATAAGCCTCAAATGGAGGGACACCATTTACATTTACAGTTATGCGTCGAACATACATATTTTCCGTTTGTTTTTTCAGTTTGAATTTAATTTTCCCACTTATTCCACTGGCCATTTCAAAGGCAGCAAGTCAGCTGTTGCCACTGGCGAATTCGTTTTAACGAACTTGAAATCGCTTTTCGAGCTTCTGGGGAAACGATAATAAACAGCCACTTATTTTCATATATGTATTTCTGTTTGGCTGTATTTTGTAGTCTACTGGCAATGGGACACTAATCAGTGGACTTCGTTACAAAGCTTAGTTTGAAGTACTATTGAATAGCAGGAGCCTTGTGGTTCCTTCAAACATATGTTTTGGATTTTGATAAGTAGGACAGCAGGAAATTCGCAAAGCGGATTGATTAGGGGTCGTTGTTTTCTCGGGGTTTTACATTTGCAAAGTAACAAAATGGATAACAAATTGTATATCAATTCATTCATACTTTAGCTGTGGCAAATATATATATAGTATGCAAGCTTAACTTAGGCTTTAGATTTCGGTTTTCAAGATCTTCCCATTTTCAAAAGACTTCACGCCCATTTGACGACAGAACACGTTCCTTGGGTCTGTTTTTATCCACTGTTTGTTTGTTTAATTACAACGTTGTGGTGATCATGATCATCGGTGGAAGAGAGATAGTTATGGACGACGGCTTCACAGTTAGCTGGATACGGCAGTTGAAACCACTTTCGGTTGGATTCGAAAAGCGTAAACTAGATTCGAAATCCAGATCTTTGCAAGCATTCAATAACAAGATTTACATGTCTTAGTTGCCAACCACAAAAATTCAAGGAAACCTCAGCAGCAACAAAAATAATTGCAACGCAAACAAACCATAAAGTGCATATTTTAATAGCTGCATTGAAGTTTCAGTTTTACAACTCCCAGTGGGTCAGTGAGAATAAATATATATATTTCTAGTTATAATACTTATCGTAATGGGGGATTTTCCAGTTAGTCAGAGTGGCCGTAAAGTCAACATCCTGCGGTGCATTCACATTTTTGTCTCCGACTCCAAAGTGCTCCATTTTCATTGATGCAAATCTCTTATCAGGCCAAGAAAGTGCCAGTGGCACAAACACACTCATTCTGGAACAGGGTGATTAAGGATTTAGTACACCATTATATGATATATAAACCGTTTTCTAAGCAATTGCAACTTTATAGGCTGTGTGATGTGTGCTGAATAATTTACATACATACGTCTTGTGTTTAATCTTTCTAGGTAAAGTAAAGTAAACTCTCTATATACGCCTATATATATTTATATAAATATATATTAAAGATATTTCGCCATTGTGGACACCCTGTTTTTCGGGGTCTGAGTGGGACACGCGTTTATTCCAGCTCCGCTCTGCTTCTGTGGCTATCACTTCAGTTGACTTTACTTTTAAGGCGGCGGTAGCCTCGTCGTCTCCGCCGGTCCGCCCTGCCCCCTCTTCCCTTCTACCCACCGCCACCCAGTTACCTCGCCGCCCCTGATAAGCGCCCACTGTCCCCCTTCACTGAATCCACCCCCCCCCCCCCATCCATTGGCATCGCGGCAAAAGGTCTTCTTTGTTGTGAGTTGGAAAAGAGGAAAAAATCATAATAACAACGAGCAGAAGAGGATCGCCAAGAAGGGGCTGGAAAAGCAGCACGAGGTTTGCTGAGGCGGCAACTGCGCTTGGTTGTAGCAATTTACAGCAACAGCAACAGTTGCACCGTGAGAAAATGTTGTGTAAAAAGAACACTTGAAGCAAGAAGAACGGTCATCTGTCATGAGTAAATATCAAAAGCATTACTCCTAAAATTTTAAGCTAAGGTCAAACTCAATAAGACTTTAGCTTTTATAGTTTTGGCAAATTTGTCACTGTGTACCGACTATGCATATAATAAAAGCAACAAATATACTAACAACAGCAACAATAGCAACAAAAATGACAACAAAAGCAAAAACAACGAGCGTCATCGACGACAACAACGAACGACGACAACGACGACCACTCCACCAACTGGCATGGCAGTGAGACGTTGATTGCCACGGAATGCCGTCAAACAGGTTAAAAATGTAGGTAGAAATTCAATTAAAAATTGGTTATTTATTTATTTTAGCATGCACAGAGATCGACTCCGCACACGTTCATATATATATAGCAATAGCCACCGTGAGCTCCCCTTTCTCCGGCAATTGCCGCCCGTCGAATACTCGAGTTTATTTAATTAAGCTTTATTTGTGGCGCCTAAACTGCCGGCTGTCAATCAGGCGGCGTCAAGCGAGCTCGATTTGAAAGTGAAAACCCCGAAAAGCCCAGCAGGTGGTAAGATATCTGCAGTGGACTCCCAGTCACTCAGCCACTCAGGTGCAACAGATGCAGCTCCACAAAGACTCAGCTGCAACTCGTTCCGAAGAAATTTGCAATGAAAACTAATGCGGCCGAGAATTTGCATGCAAATCAATCATATGAGGGCGAATTCGGTGGGGTAGTCTCCGATTTGATACCCTGTAATTTACATCAAATAGCAATTAATTTGTATATATACCAAACCACGAATCTAACGATTGCTATCAAACATATTTCTAGATCTATAGGTAATGTAATCTTAGCTCCTTCGAATCTCCTAAGTGGGGCAAGCCGATCTTGATCCGAATCGAACCCATTAGTTTGATCTGGTTGCTATACACCAGCATCCAGTTAAAACCGATAGCATTTTCTTTTATTAATGCAAACCGCAAAAAGTTAATTTTAGCTGGGCTATTTTTAAATTAGCTGCTTTTGCGGCCCACTAACGATCGATCGAGTCATGTGCGATTTGCCCATATACGTAAGCACAGATATAGTTACGACCCCAAAGCCCGTAACTGGTTGCAGATATTACGAGTGCGCGATCTGAGTTCCCCAAACGGAGAGGGACGGATAGAGAGAAAGGGATAGAGACGGCGACAGTGGGGCGAGAGGGGCGAGAATCATCTCAAATTTTGCCTGATGGATCGCTTCAATTTGTGACTGTGACGGCCATGATTAAGATACTAATGCGATCGATTTGGAGACCGCTTCTGCCCAGCTGGAAGCTGCCTGCCTGCCACTATCCAACTTTTCTGCCCTCTGACTCTGAGTGATCTTTGCCCAAAATCAAAATTCACACTCAGATTCACTTGAATCGTTTCGATGTCGGTGTAAATTAGCCAAAAGAACTTCGCTTCCAGGAAGTCCACCTACCAGGTGATTCCTAATCTCGATCGCTCTCCGATCCGTTTGATATATGATGGAAAAGTTTCGCCTACGGCCGAAAGTGGAAAAATCTGCGGTTGCTTGGCTGGGGATTTTTCGCCCAAATAAATGAAAAACCATTTTAGCCCGCGAAATTTTTATCCAATAAAATTTCGCCAAGTATGTGAAATAGTACATTTCAAAGAGTATGCATGACTTGCACAATTTTGGGAACTGTTCTCACAGACTATGAGAATGGTGAAATGAATCCCAGGAATCATAGTTTTGTACAATTTATTTGGTCGAGACTTGTATGATTCACATATATGTATAAGTGTTTAAATAACATTAAATGTAATTTAAATGGAAAAGTAGTATAAATAGGAAAATTCTTCGGTATATAAAATTACTGATATCTTGTAGATCCAAGTCTCATCAAACAAAATAAACTATGATGTCGAACTGATGGTCATTAGGATTTCTTCAATCAGTTCAATGGTACTCCACCCTATAAATTGTGCCTATATATCATCAAATCTGCGCAATAGTTGGCCCAAGGCTCTCCGCGGGTAAATGAACTTTAGGAACTGCCATGACCATCGAGTTGGGCCTACAAAACGATTCGCCTTGGAAATTTCATGCAACTTTCAGCGTGTAAATAATTAAACCATAAAAGTCAATTGAAATTGAGAATGTTCCAATCGATCCAATCGGAACGCTTTGAGGGAGCCACAGCGAGAAAATAGTACTTATTTATGGCATTTATGGGCCGGGCCATAAAAACTTATGGATAGCCAAATTCACGGATAAATTAAAATAATTGAAATACTTTGAAAACTTAATTGCGATAGGCGAGGCGAGCTTGTTGATGCTAACGATCAAACATAAATTTCAGTGGGCCAAGAGCAGGCCCAGATACAGATACATGTGGAGAGGGAAGAGCAGATACTTAGATATAGACGCAAGTGTATATTTTACCGGCCGGCAAGGCGCGCATATGTATGCAATATGTTTTTTCTCTCTTTTTGCCTTTTCTCGCTTTATTTTTTTCAGCTGGCCTCGAAATCACTCGCCTCATTTCCATGAACGCATTTTCATTGCGCGGCCACAAATCATAAATGTTTCGTTCTCCCAGCCACAAAATATTTAGACAGATTTTGTTGCCAAAAGCCGTTTACAGGTGGCTGCGGAGCTGCGCGGATTTGAGTTGCTTCAGCCGGGATATTTCCTTGGAGAAGCCACTATGCAACATCATCATCCCAGCTGGGCGGCGTGGTCAAGGTTAAGCGGCTACTCCAACTATGCATAAATGTATCTGAATCCGATGGATGGTATCTACACGCGGAAAAACACAAGCAAACAAACAATTGCTACTTTGAGCATCAATCAAAAGCACTCGCCTTTTGTTTAGGAAGCCTTGCCATCTGTTCATTTTAAATACACTTATGGTGTATGTAGTAAATTAAATACCTTTTTTCTCCCTGTGTACATCTGTATCTGCTGGCCGGCGCTGCAGGACATCATCATCATCGGCAGGCGTGCGCTTCTTTTAACGATTTCAACAAAAATATTTCGCTTTCTGCGCTGCTCATTAATTCGTTTCGATTAAAAATTGCCTTTTTCTCTTTTTCCCCTGATTTTTTTTGCCGCTCATCTGCAGCTTGTTGTGCATAAAAATCACAGCAAGAGATCGCCCCGGAAAGTCCCGGCTTCCTTGCCCCGCGGCATAAGTATCTCACAATCACAATCAAAGTATCTGAATATGGATTTGATTTTGGATTTGGATTTGGATTTGGTTTGGATGTGGATTTAGATTTGGATTTGGCACATCGTCTAGCGGTGGAGAACAAGTTGCCGTTGATGCGAGTGCCTCTGAAATTTTTATGTGCCGCTTTTTCGGTCGGTTTGGGCGGAGCAGGGGCGGGGGCTTTTGTTTTGGTTTGTTTATGTTTAAAACGTACGCTACGTGCAATTGCTCTGGCAGCCCATTTGTTTATTATAAGGTCTGCGGCAGACTTCCCATGCGTGCCACTTGTTCTCACTTTGGGCTTTTCGATTTGTTTAGTTCGGGGATTCGGCCACTTAATATACAGAAATGTACTCCTAGCTGTTGCTGCAGACGCCTTATTTATTTGGCTTGGCATATTTTTTATGCGCAGGGTTTTCTCCACTGGCGGCTCGCTCTCACGTAATTATTGCAAATATTTCGCACTGATTTGGAATCCCAAGACTTTGTTTCTATTTTCTACTAGCTATTTGCTATTTGCTATTACGCTATTTTTCGACTCGTTTTGTTTATTTGCCAGTCGCCGCGCGTTTGTGTGTGTATTAGCGGGAAATAATAATTGAAAGTGTATTTCCAAGAATAGAATTTCAACAATTTGTAAGTGTTTTAGCCAGTTTTTAGCGAATGCAAAAATCAGGAAGAAATATGGCATGATCTTCTCCATAGGCACTCGATTCGATAGAAGTTCGCTCGGCAAATTAATGGTTTGTTTTCGATTCGAGTTGCACTGATGAATGTGTGGCAAGGTTCCCCAGAAATTGGATCAGTCAACGGAAGAATGTGGGCAGCTTTGAAAGGGAAAACTTAAAAATTCGGAAAGTAAATACAAGTGTGTTTGTAAGCAGATAAAGCTGTTGGGGAATTCTTAAGATATACGGAAATGGAATTTATTCACAGGCATCCTGAGTGGGCGATTCCGATTGGTGAATTACTTTCAAGGATGATTTTAGTTGTTCTTCTAAAAGATCGGTAAACGAAAAGTATTGCAATCACTTTCGTTTTAGTATATGGAAGTAGTGCCCCATCCATAAAAGACCCACAATGCATACCGTTAATCTGAATGAACTATGTACAAAGAAAGCCAAATCGAAGCTGGCCAAACAACTCGAACTCGGCCAAATGACTCGACAAATATCACGCATACGCCGCCTGAGATCAATGGGCATTATCGCTGCGCTTTCCACAAACACACACCCATCGCGGGGAGTATTAAAATCTCATTACCAATGCTAATTAAAGGAGGGAGCCGCCCATTTTCGAACCGTCAAGTTCAAAATCACAATTTTTCTTTACACTTCGCCAGGAGATTTGTGGATGCACCCGGCGAGCGATGTTTGTTATTTTCCAAGTGCCCACACGCTCTTACATAAATTATTAACAGCCGAGAGTAAATAAATAAACAAACACTGGTCCAGCTTCTTGGTGTTCGGTTTTGGATTTGAAATTGGATTCGGATTCTGGAGCTGCAACTGAAACTGCAACAGCAAGTGCCGCTAAATCGTTGAACGATTCGAACTTTCCTACCTGACGGCTAAAACTATCTGTCTAAACAGCTTAATTGCGTACAGGCCATATATATATATGCAGTCAGATATCTCACTTAGTACAGGGTAATATTCAAAAATATTATATAAACAGCACAGCATATATAATCCGTTTTTTTCACTGCACACTCTCCTCTTTTTTTGTGGACTGCCCGTGTGCATTACCGACTACTTAACAGCAAATCACTAAACATGTTTAAATATTTTAACTTGTTCGGTAGCCTGTTTGTCATTTGCCAGCCACATTTGCCGAGCGGCAATCTCTAAACGAATGTCTCTCGGACGTCCCAACGCCTTGACAAAAGAAATGAACTGTTTTAAAGTGCTGCAAGTCGAGGCCTCGACTTCTTTTTTTTCTGTTTGGCCGGCCAAAAGATCATCGCAGCGGAAAACTACAAAACCCAAATTGAAAAATCATCAACCTCGTCAGCTCTGGATCTTCTTTCTTGCTTGGCCCTGGTCAATATTTGACTAAGAAATTTTTCACATTACCAGTGATCGCGGCGAGGGAAGAGTGGAGTGATCTTGTTGCTGCCCAGCACTCGTTCTCCATGGGGGTATTGGTTGATTGATCGGGAAAGCGTTAACAAGGTGCCAAATTGGGTTGGTTAAAAAGTACATTCAAAAGCAACTACAAGTAAAATAAATCTTTGATGATTAAATCGAATATGTGTGACCCTAACCAATCTCTTTAGTCAAAGTCAAGCTCAGTCATGAGTTATCAGTGCTGGTGTATGTCCACTGGCCATTTTTTGAATCTAAATGAATCCTAGGGTAACAGCACTTCGATACCTTCGCATTCAGTAGCTCCTTGGCCTAAAGCATGCTGAGTGAAATGTTAGCGGCGCACACAGACACATCGCCTAGGAATTGTTTACATAGCAGTGAAGCCCAGCCTCGAGATCGAGATGAGATCTTGGTCTTGGTCTTGGTCTTGGTTTTGGTCTTGGTCTTGGTCGCTGGGTGCCTGTTGCCTTGTGGCTCTTGCCTGTTGCTTGGCCAGCGTTTTGTTTGATGTCGGCCTCGTTAAGAGCCAACGAAGCCAGCGAGCTGAGATGGCCGTGCGGCGAGCTCCATGTTCCGTGTTCCATGTACAACCTTGTTTGCTCATGAACAGTTGAGCGTTGTCGTTGTTGGCCGCTTACTTTGCATTAAGTTATTTTCATTTTCAATAGGCCGTGGCCATAGGCTGTGGATTTGGATAGTCCGAATTGGATTCCGATCCCCGATCCCGAGTCATCTGCGATTATTCCTGCTGGAGTGTTTTCCTTTCGACGGCGCTCTCGAGTGCTCTCCAAACTGTTGAACTTCACTTGTTTTCCCCAAGCTATTAAGCCACTTGACGAGCATATATTTCGCCCTCCGATCTCCCACCGATCTCATCGGATCGGTGGGCATTTTCGGCACGATGACGCTGCCTTCCAGGAATTATGCAAATTTAGTGTCGAACATTGCGTTCGAATGCCTTCGAATGATGAGCGTGTGATTTATGCCCCTAAATCGCTCTAGCCGCTACTTCTGATTGCATAATTAATGAAGCTCGCTCGGCCCGGATGACAAGTAACTATTTTTCGGTGGGAAAATACACATCATACACATCATACCCATCATGGGGATCCCATTCCCATTCCACACAAACATTTAATTCCCCTGCAAGACAGCAACAAATCGCATCCATTTCCAGGGCATTTGTTTATTTTTGTTGCACGAGCACCAGCGATCGTCGCTTTTTGCGCTGCCCGCTGGCACAAAGTTGCAAAAATTTGGCCACAAATCAGCAATCGCAATTATCAAAAACGCTTCAAACTGGCATCGCTACCTGTGCGACCATAAATTAGCAATTAAATGAGCTAGTGCGAAGAAAGCTCATTTGCAAACTAAATATTGAAACGCAATAAGTTCCCAAAATCACCATCAGCCCAGGTGGGCCAAAGGCAAATGAGACAGTGGGCTAAAGGGTTAAATACTTCAACAAGTAACATTTTAATATATAAAAAAAATATTTCTATAGAGTTTTAATAGCTGTTTTACAAGAGTAAGATTGTTGGATTAAATGTATCTTTCTATATATTTATTTATTTGCATTTATTGTACATTTTCATCACACTGTTTTTTGCATTTTCCTCGCTGTCTAACCTCCAGCGAATTGAGTTTGGAACTTGGCCCTCTCTGGCTGGGAATCTCTCGATCCGAAATCTTCTCCAAAATGCTGTGGGTGGTGGGGTCGGGTTGGGTTGGGTGGCATTGGGTCTGGGAGTGGGCAGTCGACGGGGCCTTTACGGTGAATTGCGCTGCTCGTTTTTGGCGCGTTTGCGCTTTGCGATTAATGCGCTTGTGTAAATAAACAATAAATATTAAGTGTGCTACACGCCGTGGGCAAAACGACGACGAAGAAAAGGAACAATCTGTTGGCATCCCCCACCGCCAGGGGCGATGCTACTTGGGGATTGTAGCTGGCGATGGATCGCTTTGGCGCGCAATTAAGTGTACCACTTTATGCAGGGCACGATCCAAAGACAGGAAGACCCCGGATAACTCCCCACCTGGGTGGGGATGGCATGCGTGTGGTATCAGGGACGCGGCTACCCTCGTCCTCACCACCTATCACCAAACGATTTTAAGAGGTCATTGGTCATTTGTAAATTGAACTTTGGTATTACATTACATTTCTGTTTAGAAATGTTCTTATTGATTCAGAATTGGCTGTATGTTAACCTTTTCCTGATCCGCACGAGCTGCATTTGGCTAACATGCCCAGTTGGCTATTGCCGGCGTACCGATCCTAACAAATCTTGATACCCTGCCCCCGATATATGCCTCGCTTTCTTCCCCAGTCTGCCCCACTCTCTTTCGTCTGTCGTCGCATCCAGGCGTAACGCACAAATTGTATTGATTATGCGGCTGCCATGCACTTTTCTTGTATCTTGTATCTGGTCGCGCCGTAAATGTTCATTTGATTTGCGAAGCAATCTGCTTGTTGTGTAATAAATTAATGCACTTGATTTCAACGGTTGGTCAATGTCTGCGATCCGGAGGTGGGTGGCTTCCACCGAAGGTGTGCGAAGTTCCAGGGAAACTCAGCCAATATCCGACGGATTGAACAGCTGTTGAACTATGGCCAGTCAGGCGTGTGGATGTGATCTTTAAAGTTCAAAGGGCATTGGCTGTGATGCCGTTGGATACATTATACATATATTTTGGGCATGCTTCTCTGCTTATGAAAGTAAAATATCTCTTAAGTGCCCAATATGCGCATTTAATATTAGTTTATCCCCACTTATCACCTCTGCTGACCTTGACTTACTCTTTCGCTGTGTTAGCCATAACTCACTCACTTCGGATGGATGGATATATTTTCTCGGCAACTGTTTACATGTACATTTAGTTAAATGCAATTCGGTCCATAAATTTCGCGTGTTCTACCCGGAATCGGTTCATTAGATAATAGTTTTAATTTGCTTATATAATGCTTATATAAGCACGCTGGATTAAGGCGCACTGAGTACCGCGAAAAGCAATCAAAGGTCAGTCGAAAAAATACAGACACTTTTCGCTGGAAGGCGCCAACAACGCAGAAAAGCGTGGCGGCAACTTGTTCCTCGTTGTTTCGTACTTAGTGGGCTAATGTATCTGTGATACCTGTGTACCTATTCTACGACGAAATCTGTGCTCGCAGCTGTATCTGTATCTGCACATGAATATATTGGCTAGCTGACTGGCTGGCCTGCCGGGGAGCGCTTGCTTTTGATGTTGATTAATTGCAAAAGCTGCTGATTGATTTTTATTGCAAATATTGATAAAAAGTTCTGTATTAATTAACGTGAAAAACACGCGTTTCGTGTTAATTGGAAAATGGTTATTGAAACTAAACAGAACCCAGAGCCAAGTGAGCGTACAAGCTACGCAAACAAACAGAGCAGCAGCAGCAACAAACAAACAAACAGACCGTGAGATACAAGATACAAGTTGCATTTTGTAGAACGTACAAATTAACGCAGCCAAAAGTCGAAAACCGAAAACCGAAAACCAAAAACCAAAAATCGAGAGCCCAACTGGAAAAAAAAAGTCGACAAATGAAAAGTTTCGACACGAGAACAACGAGAGTACCTCTCAGTGCCCCTGTATTTGTGGGATATGTACCAGCCAGCATTTGATTTATGCTCAACTTTGATATTTACCGCCTAATAAACAAAAAATTAACGCAAACGCAGCTAGCCGCATTATAGATGTATCTATGTATCTGAATCTGTATCGCTATCGCTGTCTCTATCTCCATCTGTATCTGTATCTATTTGTGATTTTCGCTTTGATTTGTACTTGACATGCGTGCGTCTGTCAGAGCGGCAATTAAACAACATCACCGGAGTGCCAGTTCGGTATTGGGTTCGGTATCGGAATAGCCATCGTTGAAAGGGCAAGCGCTAATATTTGGTATTTGTTTGGGAACCGGCACCCGAAATCTGGGAATCCAGGAGCTAGCGCCAGGCCACCAACGTGGCTGCTGGAAAACCGGTGAAAACCACAGCCGGCGAACTGTGAATGACGTCCGAAAGGAGATCATACTTGTCAAGAGACACCATTCTAGCTCCTGGTAATTAGTCAACTGAAGTGGCCAAGAAGCGCGTCAGTCGTCATCCAAAGGCGGTGCTCTTTGAAAGCAAGTGAATATAAAACTAATTTAAATTTAAATTGAATGTAACTTTTCTTTTTAAAAAGAAAAGGTGGTATTCGGGTGGGAGATCCCAAGATTCATATCAATTTTTCCTTATAAACATATAAAACTATAATACATTGATTGCTAGGAATTGTTCTTAGTTTTCGCAAAATGGAATGCAGGACCTAGAGGATGGGGGCCAACCGACGCCCGACAGTCTCTCCTTCTCTCGGAGGAGCAGTCATAAATCAATGAGGAGCAGGCAGCAACATCGCAACCGCGCAACATTGCAACATTGCAACATCGCAAGATTGCAGTATTTCAGCATCGTTGCACCGCATTGCTTCTGGCCAGAGACAATTGGCATGGCTAATGCGAAAGGCAACTCATAAATTTATTAATTTTTAATTAAACTTACAACGATTTGTAATTCCAACATGGTACCTCCATTTATGGCCCAGACTGCTGATGACCAACAACTAGTTGAGCTGGCCAACTCTGAATGAATCTGCTTCAGCTGGAGATGGAGCTGTAGCTGGAGTTGTAGCTGGAGCTGGAGCTGGAGGAGCTCATTCCGTCGATGTCAGCCCGGAAACAACTCATTATCCTAATTAAAACGTGCGCCATGCGCGCCCGTTGCCATATATGAGCAATGCACGCGATCTGGCAATCGAGGCGAGTCCGAGTCTGCGGCTGCATGCGAAATTAGAAGATTGCCAAGATCCGAGATTCGAGATGGCACCTCCGATAAGATCGGCCATCTGGAGCTGGAGAGCCTTGATTTATCGCCTTGTATTGTTGTAAGTTTTCAGTATCTGATGGCCAAGGAGAGAATAGAGGGTTCGCTTTTAGAAGATTGCAATACTATATAAATGCAAGTGATTTTGGATATTTCGCTACTCTTAATAGACCTGAAGGAATTAGTTTGAGAGTTTATTAAAGATTTGTATTTGTGTACCAATCTGATATGCTGGTCATTATTATAAGGCTCTCACGCTGCCATCTCTGATCGCAGAGCTGATGACGAGCGGCTGTCTCCATTCATACGCACTGTGGACAGCCAGTCAGCCAGTTAGTCAGAGCCATGAGCCATGAGCCATTCACCAGACGAGACTAGAACGGTTCGGAGGAGAATAGCTTGTCCTGCCCAAAACGGGATGGTTCGACTGGGATGGGGACTGGGATTGAGATGGGGATGGGGTACTCAGATGGGGCGAGGCGCAGGTTGGCTTCATTGTCATGCGGCGCATTTACAAGATGCCAGCTGGCAGTGGCAACATTTCGCAGCAATTGGCTGGAATTGTTGCGGCAACATTGCGGCTGCTCAACATGTTGCTGCCCCATGTTGCATACTGATGGATGCGGCTCCTTTTTGCCGATCCTGACATGAATGGCTTTAACCATTTTTGGGCCTACAGTTAAGTGCTGCCCGGTGGAGCACATCTGTGCCGCACGGCACTGCCAATTGCATTGGTAATGAGTGAGTCGAGCCGCGGATTCCCTATGAATGAAGCTCGTGAATGGCGAGTGCATAAGTGTATAAATTGCGCGGACAACAGAGTTTATAAATTATTTTCAATGTCAAACACAAGCCTTATAAATAAACAAGTTATCTGCCTGGTGGCGGGGGTAAAAATAGACCCAAATAGACCCACGATCGATCCAAAATCGAGGCTGATACGCGCAATCCCTCTTCTTTGGGTCAGCAACACCAGCAGCAGCAGCGGTGCGGTGCAAAAACCGCGCGAACAAACAAACAAAACTGCATTTGCATTTGCAAATTCGCTCAAATTGAATTTCGTTTTGCGGCTGCACTTATGCATTTCGGCAATCGCTGCAATAATTTTGTTTACAATTTACGAGACTAAGAGTATGTAAACTTTAGTGCCTTCCCAGACTTTCCTTCCCCATTTCGATTTCAATTTCGATGCTGATTGCGTGTTGTTATGTTCCCCATCATCGGCACCTCGTCTTTCGCTTGTTTTGTGGTTTTTTGCCACCTCGAGCTGCGAATTTATGGCGACAAGGTGACAGATTCTCAAACGATTTTATCATCTCGGCAACAAAGTTGGCAATATCGTGTCGAGTTTAGCGCCCGCCTTTGTTTGGATTGGAGTGATCGCTAGATCGCCTATTTTATGGTGCTTTTGATTGGGCCAGAGCATGGCAAATGTAACATAACTTTATGGATCTGCCGATGTTTACTCTGCTCGGAATCGTGGGCATCTCTTAGATAAAAAAGGACGAAAGTAGGAAGTAGGTTGAGTGTGAAAATGCATTTGTCTATGCCAATGTCTATTGGGATTTCCTAGAATAGGTTCCAACTTCTTTTTCTTCTTCTTCTAATAACAAAGCATTTCTTCCTCATTTGCCTAAATTCACTAAAATATATTTTTATTTTATTACTTTCCAAAACTACACTCTATTTCCCAAACACTCTGCCGTATGAAACAGCTTCGATTTTATTACTTCGAAAAAATATGATGTTCAATTAATAGGGATACAACAAGCTGCACAAGTCGAGTGGAAAACAAAAGCTAAGTACCCATGCATAAAAAACCAACAATGGATATTAGGCAACATTTATGTAAGTGGCGATTATTGCGCCATTACGAGTAGTTTATGTGGTAGCAACAAGACCAGAAGATAACGCCAAAGACTTGGCAACAGTAAATGAAACGAGTGTTTACAGCCCGAAGACAAAGTAAATTAATGTGTTCTGTTGCGGGATCCGAAATAGTTAGTGTAAACAAGGAGGCACTCTTGAGAACGCGAGGGGCAACTGTTGTGGAAATGCCCGAGATTGAATCGCTGGTTAAATATTTATGAAATCATAAAATTTGATGTCTCCCTTCCGTTGGCCACTTGACAGTAATGCGACCATTACGGCAATGTGTCGAAGAAGAACCCCTGGTCCTGAATCCCGACACAACCCAACTCCAGAGCGCCGGTGCTAATGATGATTTTGATGTGCAGTCAACGGATTGGCTGCAGACCCACGAAGACCCGGCGATTACGTGGAGTACTACCCATTTGGCTTCCCATTTCGATTTCCCCATGCCCATTTGGCCGTGCAATGTTTGTTTTATGCACGATCCGTTGTTTTACAATCGCTGTAAATAAATAGGAGCCGCAGATCAAAGGCCTATCAATTAGCACCCATTTCGATTATGCTGCATGCTGCATATGCAGCACTTGCACTGCCTGCAATTCACACCCAATTAGTAATAAATTTGAATGCGCGCTGCAATTTGCCGCCATTCGGCTCAACAGTTATGGTGGCCATTAAGTTTTATCGATGGCGCTACAGCTCCCGATCCCCTACCCCCGATCTTTCCTTGCCCCATGCCCAGATTTCAATTCGATTCCCGGATCTGGGAGCCAATTTGATTTGTGGCCCACTCGAGAGGGCTTCGAGCCATCCACCTTTGATATTCTCGCACATAGGCCCACAAAAAGATACGTGCATGCTTAACCGAACTTAATTGCAATTGACTTTTAATGCTTATGCGGGCTGCCCGCTGTGTTAATTCGAATTCAAACTGTTTCCATAAAGTGGAGCCATGTGGCTCCCTCCCCATTTCCTACATGGATTGCTTCACGCCGCTGACGAGTGCGCGAAGACTTCATTATTATGCACAAAGTTATATATGTAGTGTCCTATGTATGGGTATACAATGTCTTAAACACAATCTTCGTTAACGTTTAAAGAAAGTATAGAAAACATTAGTAAATAATAAAGCATAACTCGAACGCCTCTTGCCATCAATCAAGTTAAGGTAATAGACTTCAGAACATCTTTTATGAACCACCCATTGCACTTAATTGCACTTAATTTGGAGCTGGCCCCTAGGAAATTACAATTTTCCCAGGGGAATTATTAACTGGCGCTAATAAAACGCTTCAAGGTCTCGGGTTACCATCACAGAATGCATAAATCAAGTGCCGATCCTGATGGCTAATGGCCGGCGAAGGAGGAGGCTTTGTTACCAATTTATAAACAAACAAAACGATTCCGACGACAACAAAGGAAGGGACATCGGCGGCAGCATCGAATTACCACAAGATCCCGGACCCCGAACCGAAACCAAAACCGAACCCAAGCTAAAAACCCAGACCGAAACCCATATCCATGCCCCGCTTCTTACAAAACGTTCAGGATCAGCTTTCACAAGATGCAACTTAGACTTTGAGTCCCCAGTTGCAGTTTACCGCCAGTTTGTCATTCATCGCACAGCGAAGCACACAATAATAACGTTTTAATTGAACAAAAGACACAGTGGAGAATCCAGTGACAAGAATCCAGGGACCCAGTCGAGCAACAATTGATGGTCGTAGGAATTGGAATCCGATTCGGATTCGGATTCGGATTGTATCTGATGGATGGTGTTTGTATTTGTTATTGCAGTTTTGCGGCTGCCTCACGAGGTTCGGTTTCTGGTTTTCGGTTCTCCTGAAGTGACTGCGTCTGTCACCTTTCCATCAAACTGAAGGCAGTGAAAGGCTCTCGACGAATGTCCACGTGCCAAGCGGCATTGTTTGGCGACTTTTGTTCGTTTTGGCTGCTTCTCGATGGTAATTGATTAGCCGGCCAGCCGAGAAGAAACGGAGCGAATCAATGGACACGTATAAAGGATAACCTAATGAGGTCCATTTCTTGGTTATACCCACAATGTGTTGTGTGTGTGAGTGTGTATAAACAGCTGAAACACTAGACCACGTAATAATAGCAACATAAGGCCTAATTGGGTGACCGAAGTTTTCGGGAAATAGATATCTTTATTAGGACACCCTTATCTCTATCAGTCATCTATCATACGACTACATTTCATATTTGTGCCTTTATTTAGTAAAAGATATATATTGCATTTAAAGTAAAGGAGTTTTTCTTGGAAAATGACATTGTATAACACCATCAATGATCAAAGATAGTTACTCTCAAGACCGTCCATCTTCTAGACTTTGATTAAACTATCCTAGCTAAGCCAAGGAACCCGCATTCTTGCAGTTCCCATCCACTTCGAGGACAATTAGGACTCACGCCCCCGTTGCGTGACAGGGAAAACAGAATGCGAAAAGGGATCGGGACGATCCTGCTGTGACCGAGGTCCTGGCATGTGGTCAGTAGACCGCCGCCTGGTACCCCGTCCAGGATCGGGATGAGACCCATTCCCATCCAGAACTCGAGAGTTTTTGCGCTGCGAGATCTTTTTGCCAGGCACTTGCCTTTAACAAATGACACACGAGCACTTGATAAATGAACGGCAGCTGATAATGGATTTCGTATTTGGAATTTTGGACGTCACTTGTTGGTTTCCTTGGTCCAGTGAAAGTAGCGCCAGGGATGGCAAGCGGCGATAAGCCGCTCAAGGACTCAGATTTCTGGTGGTCCGATAAGCTGGGCCGTGCGAAAGGTAATTAAGTGCCATTAAAGTTGAGTGGAGAGCCGGCATTCCGCAGGGCCAATGTCTCTGTATCTGTTTATCTGCCGGATGCAGCGGCAGAGCGAGAGAGCAGAAGAGACCAAACGAATCGAAGGAGGAGCACAGAACGACACTAACACAATCACCAGCACAAGCACCATAACCATCTCAAGAACAGCAGAACAGCAGAGCACACAAAGACAGAACGACGGACAAATCAGACAGACGATTAACATACAAAAGGATCTGCACGAACTTTGGAGCCCGCCTTCTTCGCGGCAAATGTATCTGTATCTGTTTCTGTATCTGTGTGGAGTGCTCTGGAGTTTTTCTGTGCGCCAATGGGCATGAATCACCGCAGGGAGGTGGGGCATCATCGGGTTAAGCAGCCAAAGCGGAGACTCACAACCATATTCGTTTCTAGAGAAATTACTACTTGTGTAGTAATAATGATGATGTCTTACACTACTGTGATCAGATTTTTTGGACAATAAAGAACTAAAGTAACATAGTTCAGCGCGGTAGTTCTGTTACGGAACCGTATAAATATCTATGAAATTCGATGCTCTGCCTAAGTAGGGAGGCAGAAGAGCCGGACAGACGGCGACAAGTGAAGAACTGGACAGGAACAAAGGCTACTTAAGCAGCCTTGGCGCCAGTTGACCATGTGTGGCGAACTAAAGTAAAGTGATGTACATTGAAGTATAGCCACAATGTCTGGCAATGCTCCATTTGCTCAGTCTTTCGACCAGACGACGCCAATGGTCTTCAATGGAATAGGACCAGGATCTGAGTAGGGCGGTTAAACAAAGGGAGCCTATTGGATTTACTTTCAACACGTATTCTTGGTACCGTTTTTAAATCTTAAAAGGTAACCGACATTCAGTAAGTAAGTTGGTAAGGAATGAAGAGACTGTTTTCCAGTCTCAAAATTTATGCTAAAGAAAGTTACTATCATTCCTAATTAGACCATTGAGAACGTGAACTAGTTGCCTTGGCTCCAACCTTTTGGCATTGTGTAAGTTTTCAAGCCAGCTCCACCTACCAAGCCCCATTATCCGTCGTCTTCTTGGCTAAATCGCAGCACCTGCTCAGTTAGTAATAAGTGCAGCAGCAAAAACTGCAACAACTGCAGCAAGTACAACTGCAACAGGCAATGCAATCTACTGCCGCATAGCCACGTTGGCTGCGCATGCGCGGGTGTTCGGAGGCCAAAGAAGACTCGCGCATTCGAGTTGAAAGAAAGAGCCCCGAGTTACTAAACGTAGAGTCATCTCCACAAACAAACAAGTGCAACAACAAAAGGCAGTTAAAATGCATTTAGCTGGCAGTGTATGTGTGTGTATCTGTGTGCCTGCGTGCGAAAGAGCTGGCATGTGTCATTCTTATGGCTGCCACCGCGGCCCTTTTTTTTACCTCTTGCCTTCCGACCAATAAAATTATACTAATTCCTGACTTTTTGATTTCATTTTCTGTTTGTGTTGTTGCCAAGGATTTCGTTACCTAAACACATACACACGCACACACACCCATCCAGTAAGTCGGGGGCTCTCGCTCGCACTTGTGCAATCCATATAACATGGCATGTGCGGTGGATCGGTGATCATGATCGTGATCATCGTCATTATACCATCGCTGCCTGGCTGGCTGGCACATCTGAACATCCGAGCATCGGAACAACTGAACTTCTGAGCATCCGAGGTCCCAGACTCCAGGAATGCGCAGACAGTTTGGTTTCGTACTTGGCTCATTGCGCTCGTGCAGCTCGATATCCCAATCCCCGAGAGCTAGATGCTCCACTCTGCTGCTCGAAGGAAGCGACTCGGCTGATTGGATACATAATTCTCAGGAGTGTCAGATGTAAGTAGGGTCTGATTGTGAAAGCGTTTTTCGAGCTCTTATATAAAATGTCACAAAATGGGTAATGCGCAAAATGAAACACATTTGTTAGTTTTGATAAAAGGAATTTCCAAAAAATATATATAATAAAACTGTTGTGTTTAATAGTCAGAAGCTTGCTTAAAAGGAAGCATTTGTTCAAATCTTTAATCGAGAGCAAAACGCAATGCTTTTATTAAGGCAAGTGATTGTTCTCCAAAGTTGTTTACCGCCGTTTTCAATTATCGCCTTTTACTAAACTACCAAGCATTTCATAGATAGTGCTCCAAAGGCCGAAACAATAGAACTGTTTGAAGATATTGTTTAAATATTTTGCGATTTTTTTGGACAAGTGCAGAATATTTCCCTAAATGAGTTTTGTGCATATTCTACATTACATAAAGATTTCGCCACAAGCCGAACCTCAAAGTACCCACATCGAGTTTTCCAAAATGCCTGCCCTGAAGCCCAAAGATTTTTAAAAAGCTCAGAACGTCGAGTGAGATTCTCTCTCTGGTGAGAAAAAAAACCACTCAAAACCCCAGAGAACATCGACCAATTAACTGGTTGAGTGTGTGTGTGTGGTCGGCCACTCAAGAGAGCGGCGAAAAAACGAGGAAGATTTTGACGTCGCGCTGGCTGGGAATCCGAGTCCGAGAAACGCTAGACGAGATGCGTGATCATGATCGCGATAATGATGGAGATGGGGCTAAAGCCCCAACTTTCCGAGTTCTCCTCTCCCGATCGGCGACTCGACTCTCTCGGCTACGACGGACCTCTCTCTCGTGGAGTGGAGCTGCCGAAGTGTGTATCTGTGTGCTCGCCGCGCCGATGTATCTGTAACCGAGCCGAGTATCTGAAGTATCGGAATCAGGTAGAGGTAGACAGAAAGGCGTTAGTCGTTCAACAGCGCTGATCGAGTTTAAATCTATACCGAAATGAGCGGCGGAAAGTGAGCCACTTGGCGTGAACCCAAAGCTTTCGAGGAAAATTCTCGGACCCCCATATACAAATATCGGAAAAAGTATCGAACAGTTTCGCGACGCGAAGCGTTAAGATCGCCAAAAGATCTCCGTGCGGAAACAAAGAAATTGAGGCACTATTAAGAGATTGTTGTTGTGCGCGAGTGTGTGTCTTCAGCTGGGTGTGTGGAATGTCAACTGACGGGTTGTAAAGGGAAACCCTGAAATCCGAACGGCCAGCCAAAGCAAATAAAGCTGTGAATACGAATTAAGTACAACAAACAGTTACTGAAACAGATACAGATTCGGATTCGAATAGAGAAACAGATACTGGAGATGCCCCCAGAAACAATTCAATTGCAAATATAGTGCGTTGCGCGAGTGCCAGTGGAAAAATATGTGGATTACCTGCGAACCGTCCGCCCAAGGAGCCGCCGGGTGACAGGTGTATCCCCCAGGATACCAACCCGAGCCCAGACCGAGATCCACATCCAGATCCCGACCGCAGGGTGCCAGTGTGTCATGTGCCGCGGCATACCGACCGCAGCCACATCTACCGACCAGGTGCGCCTCGAATGCGGCAACACAATTTTCAACAAGAACTCGATCTACTTCATCTACAATTATCGGAGGAAAACAGTAGCCGACATCCCTATCAGATATTTACACAAGCGTGATTTATTTGGAAAGCGAAACGGTCGCAGCGCCATAAACATCTGTAAATTGTGCAAATATATCCAAGTGTAACCGAACGCCGAAAGCCGAAAGCCGCTAGACGCGATAACGGATCCCATTCCGATTCCAAATCAAAATCCAAATCTGAATCCAAACCGATTCCGATTCCGAGCCCCGTCATAAATTCCGTGGAAAAGTGGACGAGACAGTTGGTCGCTCCTATTTTGATTGTTTTCCTTCACCTCTACCATTACCATTACCATTATCATTACCGTTACTATTACCATTACCAACCGGGCGATCCATCCATCAAACGGCTTTCGAATTAATAAGCGAACACATGTCGTATCGATATTCGACTTGAACGATACGGGCCCCCGGAGATCCAATATCAAGCGATACCACTCGACCATAGGAAACTTTATAAGACTGAGGTGAGTGCCGTGCCTTCGTCCACTAAGCTTATGTAAATGTGTCAAAAAATATCAAAAGTGAAACGAGAGGGGCGGAGGTGAATACATATCTGAACTTGTGAGAACTGCACACAAAACCCTTGCATAATGGCAGTCGTGCATTCGATATCGAGCCAAGTTCATTTGATATTGAAAAATATGGTACTTGTCGATCCGAGGAATTTTCGGGTTGTTCGCCTTGTCGATGGCATGTGGCATTCAGTCGTGTCATTCGAGAGAACTCAAATTGTCCATAGGAATTGGTAATGGGATATATTTGGCGAATGTGGTTGGCCAGAACTCGTTTTCACAGTCAATTGGCTGCGCGTACTCTTCCACATATTATGAGAATATTTTAATATAAAATTCTTTTTGCCAAGTGAAAAGAATTATCAAAGTGTCAAGGATAGCACTACTCATAAAATAGGGCGTGAATTTGAAAAAGAATGTAACTCAAGTCAACCTGATTTCAATCCAATTTTATGTAGCGCTTAATCAAAATATTTCCCCACGTACATCATAATCGTGTTGTATCCCGTCCTGGGATCCTATTCCGAGAACTCCTTTAGCCTTTGTTAACCAGCACAATAAAGTACCGTTCTGATACACAACTAATATTATAGATGGACCCTCTCAAATCTCAAAAAAAAAAAAAAGAGAACATAAAAAGCGGCGGCAAACACAAAACAAAAATGTCAATATCCTGGCACATAAATAACCCGGCAGAATATACTCTCGTATATGTATACTTCAGTTCTATTGTATCTTCTGGGTGCGTGAGTGTCCAAGGGTTTTGAGTCCAAGTTGGCGTTTATTATTAACCAATCTAATTGCTGACGCAGTGGTGGCACAGATTATTTTCTAGTGTAGCTATGGTATGGGTGCGTTTGGGTTTTGGGTAACCGGAATCAAACGTTAATCATTAACAATAAAAATGTGTCAATTTGCGAAACATTTCGGAGTCGTTGGTGATGCGACAAAAAGCTGAAATTTGAACTTTAGCAGGCGCTTGCGACTTTTCACGGCTCGAATTGAGCTGAGTTCGAGTTATAGACATAGTATCGTATCTGGTATCTGGTATCTGGTGCGCGTAGTTTCACTGAATGGGCGGCGAGCTTGGAAATTCCGGATAGCGCCTGGCATTCATCGCTCGGATGTCTAGGGGAAACCCCCGTTTGTCCCATTTCACCACCAGCCATCGGGCAGGTAGTAAAGAACCTATAAATACTGCTAAACTCTGGCTGAAAACTGGAAAACTGAGAATTTGAGACGGGGACTGAGACTGCGACTGAAACCACACGCAACCACAAGCCAAGGAATTTGGAATTCTGGGAACATATTAAAAACAAACAACAAATTATGAACAAATCATAAACGTATTTATGAAATTCAATTTCATTCACCCTTTCCCTCAGCGATCCCCTCTAATTTTCAACCAATTTCCACCGATCCGCCTTATCGGAGGCACAAGATCTTGTGCACCCCCCAGCGTGTGCCATCTTTTCCAAATTCCAATTTAACCATTTTCGAAAGATCCCTTTGCGCTTAAGCGCCCTGCCATATAACAAATTTTTTAGTACAAGATAAGATGGTAATCTTTATGTGAAAAACAACATGTAATTTGTTCTAGGTGTGTGCGTGTGCGTACGGCATACCTTTTTCAAACGCATCTTGAGATAAAATCTGGGAAATTTATAGCCTATAACCAAAGTATATAGAATACTTCTAATAATTTTCATAAATTTTCCAGATAAGTTTGGCTCTCGGGGTTTTTGAGCATTGCCGCCTGTTTGTAAATCAAAGCGCTATAGCGAGCGATAAGTGGAAAATATGACGATCGAAGCTACTCTAATAACCGAAAAATCCAGGGGGTGGGGTGGGGGTTGAAGTTTTGGTTTGGTATGGGGCTATATTGAATTTCTATTCGTAGACACAAAACGATAAAGCTGGTCCGAAAAGATCGTGTGTCAGTGCAAAAGGTGCAATGTCCGCCTGCGATTGCAACACTTGCCGATGTGCAAGTGAGAGGGGTGGGCCGTTAGAGCGAGAGGGGAGAGCTTGCGGAGGAGGAGAGCCACCATTTTTTAGTTGCACCTTTCACCCCGAAGGGCCATCCGTGGTCGTAAAACTTTGGCCAGGCGCTCTCCGGTCTGGTCTGGTCTGGTCTGTTCGTACTGCTCCGCTCTCTTTTTCCCTCAAATGGGCCAAAAGGAGGCGACGTCGCTGCCGCGGTCGCAGCGCTGCCGCTGCCGCAGCTACCGCCGCTGCAGACGTCGCTTACCTGCCGAAGAAGAAGAGCAGCGTTCAGTCGCGCAGCGCACGTCGTCCAACGCACACACGCTCAGAGACACACCGACACGCACACAGATACAGATACGTTGAGTCGCCGCCGCCGCGAAAGATACCAGATACTATCTGCCAGATACGAAGAGTTGGGCCCTATAGTCGTCCCGCTTGCACCCATGGCCGCCTGAGTGTGAGTGCAAGAGCGGATTGGATTGAGTGGAATACGAACGCGATTCCATTCCGGTCCACATCCGAACCCACATCCGAATCCTATCCGAAGCCACCTAACCCTTGCCGACCAGCGCTTAACCCATGTCTTCGTCTTTGTCTCGTTTCAGAGTTGCAAGCGACCATGCGCGCATGGCTTCTACTCCTCGCAGTGCTGGCGACTTTTCAAACGATTGTTCGAGTTGCTAGCACCGAGGATATATCCCAGAGATTCATCGCCGCCATAGCGCCCGTTGCCGCTCATATTCCGCTGGCATCAGCATCAGGATCAGGATCAGGACGATCTGGATCTAGATCGGTAGGAGCCTCGACCAGCACAGCATTAGCAAAAGCATTTAATCCATTCAGCGAGCCCGCCTCGTTCAGTGATAGTGATAAAAGCCATCGGAGTAAAACAAACAAAAAACCTAGCAAAAGTGACGCGAACCGACAGTTCAACGAAGTGCATAAGCCAAGAACAGACCAATTAGAAAATTCCAAAAATAAGTCTAAACAATTAGTTAATAAACCCAACCACAACAAAATGGCTGTCAAGGAGCAGAGGAGCCACCACAAGAAGAGCCACCACCATCGCAGCCACCAGCCAAAGCAGGCCAGTGCATCCACAGAATCTCATCAATCCTCGTCGATTGAATCAATCTTCGTGGAGGAGCCGACGCTGGTGCTCGACCGCGAGGTGGCCTCCATCAACGTGCCCGCCAACGCCAAGGCCATCATCGCCGAGCAGGGCCCGTCCACCTACAGCAAGGAGGCGCTCATCAAGGACAAGCTGAAGCCAGACCCCTCCACTCTAGTCGAGATCGAGAAGAGCCTGCTCTCGCTGTTCAACATGAAGCGGCCGCCCAAGATCGACCGCTCCAAGATCATCATCCCCGAGCCGATGAAGAAGCTCTACGCCGAGATCATGGGCCACGAGCTCGACTCGGTCAACATCCCCAAGCCGGGTCTGCTGACCAAGTCGGCCAACACAGTGCGAAGTTTTACACACAAAGGTGAGTCTCCTTTTCAAATGTTTAAAACCAGAACTAGAAAACCGGAAGCGGATATAGAAAAACTTTGCATTCTAATGGTATTACTTTTAATACAGCGAGTATGATTCCTTTTGGAATGTTAGTCAATTAAAACTAATGCAATGGTCACAAACTAAAACAGACAAAATGTTGTTATGGGCAACTTTCGAATATATTTACATTTCATCCAACGTTTTCAGATATATATTTGCTTTTTATAAGAAGAATAATTTCCATTTTTATTGATTTCAATCTGGTTTATCTAGATCGCATGGTACATCTTAGGTTTGCTTAAAATTAAAACTAACGAATCTTATATATGCAAAAAAATCAGAGTAGCTTGCCCCTTTTATTAGGACATAAAGGTAATCCAATCCATTTTCAATTACTTCCTATACCTGAATTTTCCACCTGCCATCCGCCTAGGCTTTTGTGCACCGCGAAAGGCTTCGATGTGTATTAGCCGTAATTTATATTCCCACTCATCGCAATGCGTACTTTCCGCTACCAAAATGCGAATGAAGAGCCAGTCGGATTTTCCTGAAATTTCTGTTTCATCTAAGCGATTTGCATACCTGCCGATCCCTAGATCCTTCTGTCCTCGATCCATCGATCCACCCCTCATATCATTCACGCAAGCGCTGTGAAATCACGCGGAAATTCCACGGCTTTCCAAAATGAACAGCTAAAAGGACACGAGAGTCCTTTTACCTGCTCTTCCGCGACGACAGCTCGGCAGTGACCTTGAAATTTTTCCTAAGAATTACACCAGGACCGTTTAGCGCATGCGCTAAATGGCTTTTATATTGTATTTGTAGGAATAACAATTATTATTAAAGCGTATTTCGCATTATTTTCCGCAGGATTATAGGGTCGAACAATAAAGCAGTTAGGTGCAGGTAAGCAAGCCGCACAAACCAAGTGTCTAAAGCCAAGTGTCTAAGCCGACTGGCGAGTCGAGTTTGTCTTGGTTACGGTTCAGTTCTGGCCACGTCTTTAGGCTGTGGCATCTGTGCCGTTGTTGGTTTCTGGTTTTCGGACTCGGAACCCAACCCTCCGGTTGATTCCCGCTTCCCAAAAGAATTTACGACTCGCTTGGCTCTTTGTGCAAGGTACTTGAAAACGGCAGCGGCGGCGTCGATTCAAATTAAGATTTTTCGGCAAGCGTGCAGCGTTTGCACCTTGCCGCACAAATACATATACTTTACCTATATGTGTATATAGACAGATCCGAAAAGGTAGGCCGGTGTGGGCCAGGGTCTTTAGCACAGGCGCCAGTCGTAAAAAGGCGGCTGGACAACTGGAACGTGCGATTTTCGACCTACCTTTGTCGTCCCCGATTTCCCTGCACTTTCCACGCTCTAGAGTAGTGGGTGTATTTAAGCAGGGGGTACTTACTGGTCCAGGAAACCAGGTAGATGAAGGAAGGTGTGTCTAATTATCTAGCCGGAGATCCGAGCCCGCGTTATGTCCCCACAGATAGAGGCTCATGCACTTGATCCTCCGGATTGTACGGTTTTATTCGCTGATTCCGATTTCAGGTGGATAAAGCAGACAGCTGGAAGTGGGCTGTTTTTTTAGAATCACCTTTAAAAAGATGGGGTGTGCTAGAGGTAGTCCTTTTTTTTAGATTCAATAGCTAAGTTCCTATGATTTCTTTGCTCCAAGCTCACCCGCAATATCCTTCTTTTCCGTTTCCTTGCAGATAGTAAAATCGACGATCGATTTCCGCACCACCACCGGTTTCGGCTGCACTTCGACGTGAAGAGCATTCCCGCCGACGAGAAGCTGAAGGCGGCGGAGCTGCAGCTGACCCGGGACGCACTCAGTCAACAGGTGGTGGCCAGCAGATCGTCGGCGAATCGGACGCGCTACCAGGTGCTTGTCTACGACATCACGCGCGTCGGGGTGCGTGGTCAGCGGGAGCCGAGCTATCTGCTGTTGGACACCAAGACGGTCCGGCTTAACAGCACGGACACGGTGAGCCTCGATGTCCAGCCGGCCGTGGACCGGTGGCTGGCGAGTCCGCAGCGCAACTACGGACTGCTGGTGGAGGTGCGGACGGTCCGCTCCCTGAAGCCGGCCCCACACCACCATGTACGCCTGCGCCGCAGCGCGGACGAGGCGCACGAGCGGTGGCAGCACAAGCAGCCGCTCCTGTTCACCTACACGGACGACGGGCGGCACAAGGCGCGCTCCATTCGGGACGTGTCTGGCGGAGAGGGCGGTGGCAAGGGCGGCCGGAACAAGCGGCAGCCGAGACGGCCTACGAGGCGCAAGAACCACGACGACACCTGCCGGCGGCACTCGCTGTACGTGGACTTCTCGGACGTGGGCTGGGACGACTGGATTGTGGCGCCTCTGGGCTACGATGCATATTACTGCCACGGGAAGTGCCCCTTCCCGCTGGCCGACCACTTTAACTCGACCAATCACGCCGTGGTGCAGACCCTGGTCAACAATATGAATCCCGGCAAGGTGCCGAAGGCGTGCTGCGTGCCCACGCAACTGGACAGCGTGGCCATGCTCTATCTCAACGACCAAAGTACGGTGGTGCTGAAGAACTACCAGGAGATGACCGTGGTGGGCTGTGGCTGTCGATAGATTCGCACCACCATCGCACCATACCACGCCATCCACTCAACCGAGTGAATGCGATGGGAAATCGCGAGCGAGAGAGCATCAAATGCTGTTTGGTTCCAAGCCGTCAATGCTTTAAACACAACGCAAACAAAATGGACTGAATATTTGAATTTTAAGTGTAAATCGTTAGACTTTAGCCGTATCGAGTAACGAGCAAACAGGCGGCAGCCACGCCCACATCCACGTCCCCACCAAAACCGCCCGCCTTGGAGCCTCTGTCGATTTCCCCAGCCAGGCTGGCGAAAAATCCCAGATCAGAGTGCAGATTTGAGAGCGCAGAGTCCACTGTATATAGCCGCCATGCCACGCCCCCAACACAGATAGTCCCCGCCCATCCGCCAGATACTTCAGATATTAGATACTTTCGTATCTGTGTGCGCTGCTGCTGCTGAAGGAGAAGTTAAGGGAGGAAAAGAGGAGTATGCTTAGGAGTAAGAGCGACCAATTGAACAAATTGTATAGAAATGCTAATATATATTAAAAAACCCTATCGATGCGAACTGGTATCTTTGTATACATTTGTACATGTATGTGGAAAGGAGACCTATTCTACTAGCCGTTTTTGTTAATAATTTTATAAAGCAATAGCAAACCACTTGTAAATTAACTAGCGAGAGCATAACCGAATAATGACTTGAAATTACTTAGGAACTATCATCCTAAACACATAGTTGTAGAAAGACCAGAAAAACAAACAGATATTGCATATGTAACTCTCTTGTATATGTACTAAACACCTATATACTTTATATGCGGTACACACTCACTCACCCCCATTAGCAAACACACAACCACACACACATATCGACGAAAGGGTATTCAAACTTCGTTGCGCATTCAACTAAACGTAACTGTATAAACAAAACGAATGCCCTATAAATATATGAATAACTATCTACATCGTTATGCGTTCTAAGCTAAGCTCGAATAAATCCGTAAACGTTAATTAATCTAGAATCGTAAGACCTAACGCGTAAGCTCAGCATGTTGGATAAATTAATAGAAACGAGAGAAAAGAGAAAAAACCCCACAAAAAGAAAACCCGATAAATGGAAAATATCGATTCGTGCCTGATGTTGCAGCGCACGTCTCGTATATGCAGTTTGTCATATAAACATTATTATTTTATTTATTTAAAACAACCCGTATTTTTGAGGACGACGACGATGATGCAGGAGCAAGGATGAAAAGAAAGATGAAAAATATAAAAGAAAACAATTTATT
275	2411626	2411746	tRNA:Tyr-GTA-1-2	121	TCCTTCGAGCCGGATTTGAACCAGCGACCTATGGATGCCTGCTGGATTCGATCACCTGGAAAGTGTGATCAGATCTGAAAACTTCTACAGTCCACCGCTCTACCAACTGAGCTATCGAAGG
276	2411889	2411982	tRNA:Tyr-GTA-1-3	94	CCTTCGATAGCTCAGTTGGTAGAGCGGTGGACTGTAGATTGGGATTACGAATGTAGACATCCATAGGTCGCTGGTTCAAATCCGGCTCGAAGGA
277	2412638	2413972	CR45286	1335	ATTAATGTCTTGCGATAGCAAATTTAATTTATTGCGATAATTTTTCATTTTTATTTTTGTCAACAGCCAGAAGGGGAACAGCTAAGAAGGTAAAAAGGCGAACTCGCGAGCTGAAATTTGAGAGGGGACAACCTGATGGCCTGCACGTTGGAGTAGCCTTCGATAAGCGGTACTAATAATGGCTAATAAGCCCATTATAAGGGTATAAATTGTTTTGTTACCACTCTCAATAAATTTCGCACAGAATTGTGTGTTTCTCCTTAGTTTATGTTAATGGAGGCTCAGCTACAAATTGCAATGTCTCTGTTTCGCCCTTTGTCTTTCGTCGACGCCATTCACTTTATTTGCAGCTCGATTTTTATTATTTGCATATCATTGCCAGCAGATTTTTAATAAATTTTCGTGTTTGCTTCTTCTCCTCGGCTTTTCCACTTGCTTGTAGCATTTATCTCGGCATCCGTCCGCTGTCCAAATGTCCCCGGCTTGCCAACATTTTGTCGGCACTTTTGGTCTTTGTTCTGCGCTGCGGCGGCTGCTGCATTTCAGGCTCCTTTTTTCTTATTTTGTATTTAATCGATTGTTCATTGTTTTGTTTGTTGTTGCTGCTGTTGGGGGTCTTAATGTGGCAGCCGCATTTATTATTTCGACATTCTTAACGAACTCCGAATTTATGAGTTAATACAAAAATAAGCATAGCGATTCGATTCTTGGCCAGGTCTCAATTTGTAACCGGTCTCTCTGCGGTGCTCATCTCCAGCTGGTGAAATTTTGCTTCATAAATTACTCACTTAATCGCCAATTTGCACTTAATTTTTCCTTCTCCGCCTGCAGTTAATTAAGCCACTTCAGCGGCATTGCGTATACGCAGCGTGTGCCGGCTCGGCAAACCGAATGCAAAGGCGTTTCGCTACGCTTTTCTGACCTTGTCCAAAGTCTCGAAGCACATCGTTACGGTTATTATTTATGCGAGCTCAAGATGTGTGACCCCCAAGTGTTCAATGGGGGCGCGATAGTCAGAAGGAAACTGAGAGAGGCTAAAATCTTTTATGGGGTTTGTCAAGACGTATGGCCAAAATCCAAAATGAATGGCTAGAAATGCTCTACACTTATGGCATTATATATTTCTGTCTTTAGCTCGCTGGAGACGTGTTGTCTGGCAGGCGAGTCTATGCCAAAACTAGGCAAAACCAGCGAAAATAAACAATGCTGTGCACGGAACTATTTTATTTGTTCGAAATCGAAACCTGTATTGTGGTTTTTGACAAATGCTCAACATGCGACAGCTGTTTACCCAATAAATCCATTAGCTGTTCAAACAGCAACAAAAAAGACAAT
278	2414353	2418827	Slh	4475	AATAAGAGTGGGAAAAACTTATATTGCGCTTATAAAAACCATCAAAACCACAAGGGTTATGCCCTCCCATATGAACCCACATATCTGACCAGATCTCAGCAGACTCTCCACTTCGAGTCCATTCATTGGGTCTAAAGATCCCAACCCAAAGCTAAAGCTGAAGCTGTGTCTGAAGATCGCCTTCTCTGTCTGGCTGGCACTTCATTTTGTGGGATCGTCCGACTGCCTGACTGGCTGTTCGAGTCGGGCTCCTCGAATTTTGGAATTTGTTCTGCCTTGTTAAGAGTTGTTAAGATTATGATATATGTATGGGATGTCGGCGAGTGTGTGTCGGTGTGCTGGCGGAGATTGGGCGGCTGGGGCGCTGAGCGAGCGGATCGGGCGGGTCGGTCGGATCCGGCAGAATCATCCAGCAAGACGACGACAGCGGCAGCCATTATGATTCACAGCAGGAATGTGGGAAACGGCTGCCTGACCATTTTATTTTTTTTCTCGATTTTTGGGTCTCGACGGCGGAGGAGCTGCGCTGGCTACGAGATCCACACCACACAGATACTCACGCATACAGCGACAGTTGCATTTACCACATAATCGATTCATGCATGTGGCAAGTTAAGAATTTCTTTCATGTTGCGTTCTCGTTGTTAGTTTCTGTAGTCGTTTTTCCCTCTCATTTTTTCCTTATGATTTGTTTGAGCCGCATCTTTTCGGACCACCCGTGAAATCACTTTGGGTTACCAGTTTCTGGCTGGGAGTTCGACTTTTCGTTTCCCCTGTACTTTTATTTATTTATTTTTTTTTTCGAGTCTCTTGGATTTTTTTTTGGGTCTTGGGCTTTTGTTAAATTGCTCTTGTTTATGTTAACATTTAAATTGTGGCCACGGGTAGTCTGGATAGTAACCCAACCCCTGCCCGGCTGCCCAACCAAAACCAATATTTAAACTCAACGCTCCATGAATAATCATCGTCATCGTCATCATCTCTTCTTCGGCCTTTCATCAGGGCCATCAATTCTGATTTACCAAAAGTGTTAATTAGCCCACGGATCGCTTTTTTCTCCACCATATTTTACTCATTTTTTGTGGTATTTGTTTGCCGCTTATCTCGGGAAACTTCCTACAGTGGCCTGAATGTCATTGGAAATATTTTCAGTTCGAGCTTTTTCATTTCATGGGGAAAATTTCAGCATTTCGCTGGTCAAATGCCATTAAATTGAGGAAAATCTTAGAGATTTTATTACTTTACTACATTGGCCAATCTGTAGAATCAATTCTATAAACATTCTCTATCGTTGTTTTTACAATTGATTTCTATAATTTGGTATCGGTTAATAAGGTTCTTAAAACATTCCTTTTCCTGCCACTTCTTTTTCCTACTTGTTAGAATTTTCATTTACATCATCTTTTCTTGCAACACCAATTCAAACCAAAGATGGGCTTTCAGGGATAATTTAACGCTCTTCTTTGATGGACTTGGCCTGCCTGGCTGCCAGGCTGCCTGCCCGTCTCCCAAGGAAGCGACATTCAATCAGAGCTGCAGTGCTTCGAAAAAATGCGCCTAGTGCTCCAGTGCGCTGGCTATGCCATCGACAGCGACTTGCCTCGCCTCGATCCATTCATAGTTGGCCAGGGATAGTGCTAATTGCTGGGTGCTGTCCCTGCCAGCTTCTGCGCCTGTCCCCAAGTGCCGCGCATAGTTGTCGCCCCATAATTGTGGCACCGCCGCCGAAGGCAGCGGGCATCGGGATGGCTGGGCCATCATCGCCTCAGCCGTTGACTGGTTGTCTGTCAGCTGTCCATCAAAGCGTTGCCAAGTTGGTGTTAATGGGTGCCTAGAATGCGAGTACCCCTGCCCGCCGCCAAGCTCCCATTCCAGCAGCTCTGGCACCAGCTCCCTGGGCTTGTTGTACACGAGGCTACGCATGTTTTTGCTTGTTGTCCTTCGGGGATTAAGCGTCAGGTTGGAGTAATTGCCGAGTGCTGAGCTCTGGCTCTGCCGTTGCGTTCGCTTGCTTCTCTTTTTTGCCTGGCATTTAATTTATTTTTGGATATGCTTAAAGTAAACGAAAGAAGCCACACAGACACCCATGCACATGCAACCAAAACCCGGTCCACTCCGCTCAGCAGCAATGGAATCGGAGCAGCCGCTCCTAACTCGTCGCCGTCGGCGACTGGATCTCGCCGCCCAGGGCGGAGAGCTCCTTGAGGAACTGCCTCGCGTTGGTCAGCGTGGAAGCGCCATAAATGATGCGCCGTTGCACATTGGACGTTTGCTTCTGTTTGATGAAGTCCACCAGGTTCTGGTACTCGATGTAGTTGCCTCCGCCGACCATGAACACCACGGCGTCCTGGAATGGAGCACGATTTTTGGGCAGGACCTCGCCACCTTTGAGCAGCTTTGGATCCAGATAAAGGTAGTCATCCGTCTCCGCATTGCTGCGGCACTCCATCACCTGCTCGGTGATCTTGGTCACCGGAAGATTCTGCAAACAATTTTGATATAGAACTTGAATTTGAATTTGGAAAGAGAAACTCACATGTCGCTTGACCACCAGATTCTTGACGCCCTCCATCACGAAGGAGCTGCCCTGTGAGACGAGTTTAGTGAACATGGACACAGTCTTGGTGCCGCCACCCTCGTACTGTGTGGCTTGGCTAATGCTCGGCGAGCGGTTCATGATTCCCTTCCATCGTTGCACGTACGCAAGGGCAGTTAGGTCACAACCGGCAGCCTGCAGCGCCTCCTTGAGCCGCTCCTGCTCCGATTCGGGTAACTGCTGGGCGCAGATAAAGTAGATGATATACAGGCGCAGCTTGTCCTCCGCCTGACCAAACTCTCCATCTCGCAGTAGGTCCAGCAGCGGTCTGTCCAGTGTCTGCTTCGACATGACCTTCTCCTCGATCTCAAAAAACGAATCCAGTCGTCGAGCCTTAATGAAGTTCAGGATTGCAGTGGCGATCTTGGTGTGCATGTCGATCAGTCGCTTCTTCTCCATCAGTTGGGGCAGCGAATTGACGGCATTGGTGAGCCTGGCCGTTGTGTCATTGACCAAAGAGAATGCAATGTCCGACTCGCCCTCGATACCCATCGATGTCTTCAAGCGCTTGATCTCCTCCTCGGAGTTCCGATAGGATTCCAGCTCCTCCTGGATGGCTTCGGCCACCGTGGGAAATGGACTGCCCTTGTGCGTCATCCAGAAGCGGTCGTTGCGGTCCAAGTCACAGGCCTTGGGTTTTTTGCGGGCTCCTAAAGAATAGGAAAACGTAGTTGGTGAGTCTCAGTTATTCAGCGCCTTGATAAAAGTAATTTTACTTGCCCGCACTAGCCGTCTCGTCCTCCACGTAGACAAGATTCAGTCCCAAGTCCAGTACATCGTGCACAAGCGCCTGATACGACCAGGTGTGATGGAGCGGCGTGGCTAAATCCATGTTCCTGTCCAGCAGCAGGAGCACAGGTCTCTGAAAGCTGAACACTCCGCCGCCGGCTTGCGTGGCATCCATGTGGAACAAATTGGCACGCGCATCCCAAAGGTTCTCGCGCAGCTTCTTCTCCAGCTTGCGTGCCACCATTTCAGCGGCACTGTTCCGCGGACAGCGGATGATGGGCACATTGCCCAGGGTCACAAACAGGGCGAAGAGCGAGTCTACAATGGAGTCCATCAGGGCCTCCATCTCTTCATCGCGGGTGTTGGCCCGGTTGATGGCGTAGTATGAAAGCTGATCGCTCTGCTGGTGCTTTAGGATGAAGAAGTCATCCTCCAGACTGATGAAGTTCACATACTGGTCGTAAACGCGATGGATGTTGGCCACGCAGCCGGCATGCAGGGCTGCGGCGGCCAGATTCTCGATTTTGCTGCGCGTTATGGGAGCTAGGAAGTTCAGGTGGTACACGTCGTACAGTCCGCTCGAGAAGTCCTGCTGAATCCTGTCCAAATTCTCGTCGGTGGGCAGGCAGAAGTATATAGCCGGCACATCCGGAATGGAGTCGCGATCCGAGTGCAGTTGCCTGGAGGTTAACCAAAGCTATAATTTCTGGATTCCTGGAGGATCTCGCACAACTTACACATGCAGCGTCACGCCCAACTCGCGCAGCTCCTTGATGGAAATAATGGGCGATATGATGTCCTGGCCAACGCGATCGTAGATAAGGATCTTCCACACGGGCTCGGCAGCTAGGGCTTTCGGCTGCTGCGAGTTCAAATTAAGCATCTGCTTAATGGCATCTGCAATGATTAATATGAAAATCCATTAATTAGGTTTTCCCTTCAATGGGGGCATTGTTTTCATAGTTTCTCACTGATTTGGCGCTCCCGCAGGGTCAGCATTATATAGTCCGTCTTTAGCCCGTCCTTCTGAGTTAGTTTCAGTGGATTTTCAACAATCTATGTCCGTTTTAGCAGCTGAAAAACATATTTTACAAAAAAACAACACGTCACAAGCGACGGCGAGGCAACGCGTTTTGGGAAATTTTAGTGC
279	2418986	2424877	oaf	5892	AGTTATTTTTCGTTCGTCGACGCGAGTGGTTCGTTGTGCTTTCTTGTGATTTTATTTAAAAGTTGTCGGATCGCAATGATCTTAAAGGAGGAGCACCCACACCAGAGCATCGAAACTGCCGCAAATGCGGCAAGGCAGGCGCAGGTCCGCTGGCGAATGGCGCATCTTAAGGCACTCAGCCGCACTCGAACACCAGCGCACGGCAATTGCTGCGGTCGCGTCGTCAGTAAAAATCACTTTTTCAAGCACAGTCGCGCGTTTCTGTGGTTCCTGCTGTGCAACTTAGTGATGAACGCGGACGCATTCGCCCACTCCCAGCTGCTCATTAACGTCCAAAATCAGGTGCGAAATCGCAAAAAAAAATGGTTTAAAACACTTAAATCCCAACAACGCAAAACGCAACAACGACAAACAGCGACGCTGGCAGCGCTGCCCATCTGATTTTCGAACATCTCATTTCGAAAATTTGCGCGCCAAAACAAAACAAATTTAAAACGCGGGAGAATGAGAGAGCGAAAGAGAGGTGCTCAAGACAAATAAACAAATCTGCGAAAACAACAAATTAAATATTAAAAAGATAGTAATTCAGTGACAGTTATTACAGCTATGACAGTAGAATATGACAAGTATATGTATCTGAAATTTAAAATTTGCCTAGTCATATTGTAAAATACGCCAATATATTGCTTTTAGAATTAGCAAGGATTCGGTATTTCATAAACAATGCTTAGTTCGTTCTTAAGAACACGCAGTTCATCCAATAAGTTGCAAATGTAAAGGATTGCACACACGCATACACAGCCCACGTTGATTCGTGCAGCACACATGTGCACAACAAATCATGTCCCCTATTGATTTATGCAAAATACAGGATTCTCCGAATGGAAACATGTTCTGTGAGCTTGTACTTCGCCGATATCTAATTAGTATACCGTTAAGTAGGCCAGATAATCCATCGATGCCTGATGACCATAAAACAAAGCTCTATTCTATATGCTTGCAACGCCATTATGTACATATGTATGTACATGCATATGTCGCAGCGTTGACATTTTCTTGTGCCTGATCTCCCATGTTGAGTGAAGCGAATTCCAACCGGCGTGCGCGATCGTCTGTATGCAACTGATCGTATTTTCTACGCATCGATCTATCCTTTACACACGCTAGTGTAGTCCAACTAGGCGACAGCGCGACAACGCCGTCGCCTCACTCGTAACGGTACTTTGACGCCAGTCATATTCTTCGTGATAGTCAAATTCTAAGAATGACCTCTCAATATACCGAACTCATTGCGCAGCTGCGTCTTGCAAGCACAGTGGTCAAACCATGGTAATAATATGACAGACACGTACAGTGGTCAGAATACATCCGTAATGCGACATATACATATGTGCAGTTCAATGCCAGTATTGAAACTTTCACTTGCCTGTCGTTTCGTTTTTCCACTTTAATATTAGTTGGGTTTGTTTGACTGCCTCAATATTGACACTTTGCTTTCGGCTTTTCCATAAATTTTAGATTAGCTGGCCGAAAAAGCACCGGGCTTGAAATGAAGGCAGCCTCTCTCTTTCTCTCTTTCCCTATTTCACTTGCACACAGCGTATTTTCGTACATCTTTGTTTACATGTGACATCCTTCATTGTTCTCTGCGCTCTGTCCCTGGCCCCAAAATGTCCTGATGGCTCTCTTCCTTCGCTCCTCCATACTTCCTCTTCTCTTCTCACTTCTTTCGGCTATTCTTTGTTTACATGCGCCCTTGTGCAAACACACGGAAAACCCAGCAGAAACAAGAACAAAGCAGAAAGCATAGTTGTTGCAAGGGTCGAATCCCGATATACCCTATGAAATCCAGTTCTTAATCATACTAGTTCTAATAGTTAATTAGTCGACATTCTGTACCAGCTACTAAATGACATCAGTATTAAGATATCTGTAATCAGAGCAGTGAAATTAGTCTATACCAGGGTATCATAACAACAACATCACCCACATCCAACAAATTGGTTCATGTACACGTGTTGAGGGCAAATACTGCTGCTGTTGTTGTTGAACTACATTTCCAGTTGTCGTGGAATGAGGAGTTGGCTCCTCCGCTCTCATCTTCATACCCAAAACCCATCCTTCCCTTTTGCCAAAACCCATCCCACTCATCTTCGTTTCGTTTTCGTTGGCCCCCATGCTTGTCTTTTTTCTATTTTTCAACTCTCTTGACTCTAATTTGGTTCATGGCCGCCCAGCTTCAGGAGCTGTCATAGTTAATTTAAGTCCTGACAACGTAAGGAACCCCTCTGCAACATCTCGTCACTGCCTTTGTGCCGTATTAATATTTTAGCTGGCTAGGGGAGGGATGCCGAGAATGTAATTTAACACTTGTTGCTCTCTCTAATCCGTTTCATTTCCTGTTTTTCATTTTTTGCAGGGCGGCGAGGTGATCCAGGAGAGTATTACCTCCAACATTGGCGAGGACCTGATAACGCTGGAGTTTCAGAAGACCGACGGAACGCTCATCACCCAGGTCATCGACTTTCGCAATGTGAGTGAAGAATCCGAGGCTCTAGAGAGCAGGGCGAGAGACCCAATTGAAATTGAAAACCTCTTATCCATCTTCCCCTCAGGAGGTTCAAATCCTCAAGGCTCTGGTTCTCGGCGAGGAGGAGCGTGGCCAGAGCCAGTACCAGGTCATGTGCTTCGCAACCAAGTTCAACAAGGGCGACTTCATCTCCTCGGCGGCAATGGCCAAGCTGCGCCAGAAGAATCCGCACACCATCCGCACTCCCGAGGAGGACAAGGGCCGTGAGACCTTCACCATGAGCAGCTGGGTACAGCTCAACCGCTCGCTGCCCATCACCAGACATCTGCAGGGACTCTGCGCCGAGGCCATGGACGCCACCTATGTCCGGGATGTGGACCTTAAAGCTTGGGCGGAGCTACCAGGTGAGTGCTTCCCTGGGGATGTTCAGTGCGTGAAATTGGTAAATCTTTAAATGGAATATCCCTATAAGTAATTTTAAAGCACATTTATGGTTGAATGTTTTTCTTTTTAATTGTTTTCAATTTTTTGGATAATATTAAAACCGTTTGCGCTGCTGATTATTTAAAGTTCTACCTATAAAAAGTCATCGCGTGCGCTGCGCAATATGGTTGAAGTTTTGCACAAACAAAATTATTAAAACGAATCTATAAAAGCAGTACGTGCATATATACAATGAGGAAAAAGTTAAAGCATTCATTTCCAGTTTTGCCTTTTAAAGAGTTACCAATTATTAAAACAAAAACATGTTAATCGAAAGTTAGGAAAGTTAGTTAGAGAAATCCGTCTGAAATCTTGGTAGATGGAAAACTTCAGTACAGATATCGACCAGTTTTGAGGGTTCTTGCCACTTTCAAACTTTTTGTTTACGCTTTTGTTTCGCTTTCCGTTCGTTGTACTCCTGCTCCTGGCAGGCTCCTCGATTTCCAGCCTGGAGGCCGCCACCGAAAAGTTCCCGGACACGCTCTCGACGCGCTGCAACGAGGTGAGCAGCCTGTGGGCGCCCTGCCTGTGCAACCTGGAGACCTGCATCGGCTGGTATCCCTGCGGGCTCAAGTACTGCAAGGGCAAGGGAGTCGCCGGAGCGGACTCGTCGGGCGCCCAGCAGCAGGCACAGCCGACGAATTATCGCTGCGGCATCAAGACCTGCCGCAAGTGCACACAGTTCACCTATTATGTGCGGCAGAAACAACAGTGCCTCTGGGATGAATGACGACGCGGCGAGCTGCAGCTGATGCAGATGCGCTGCGCGAGGCGGCGGAATGGTAGCGAGTTTGGGGATGATGCCAGTGCCACCTGCCCGGGTGGCGAAACAAGAGCAGCAACCACGACCGCGACAATAACTGGCGGGGGAGCTGGGGGAAGTGGGAAGGATACAACGGCAGCGACAACAACGACAACCAACAAATTACGCCAACTGCTTTTGTTGGTCCAGCAGCAGATGCCTTTTGCTCTGTGGAGTTTTCCGGTCCATCACATTTCCCAGTCCCATCACCAGTCCCAGTCCCAACATAAGCCCAGCCGGCAGCAGAAGCAGCATCAGCATCATTCTCAGGTTGCCCCCACTTCGCATCACCAGTCATCATCATCAACACCACCAACACCGTCAACATCATCATCACCGCCATCATCATCATCGTCGTCGTCGTCGTCCGCAATGGCCGCCATCGTTGCGTGATAATGAACGCTTGAAAAACCCAACTTACACAATCCACTACACTACACATCCAGGAAAAAAACGAATGCTGACACTTTTTCCGCTCACGATTCAAGACGATTCTGGACGCGGACATTCGAATGCAAGCCACTGGGTGAAGGTTATACTACAGCAAAAAAGGAGTAAAACGAAATAAATGTAAAAAAGTGCTTCTGTATACTATGTATATATATGTATATTTAACGATGATTAGCTTTTAGCCAGCTTACGTTTTACGCTTATGCCGGATTTAAGTTTAGACCTAGATTAGGTGTCCTTATTTAATTAAATCCTAAGAGAGCTCGCAGAATTAAGAGTTAAGCACTTCTGAGACGTACTCCTTTGCCATTTAATCCTTTCCTACTACAGTGTGATCTTTTATCAAATCATTTACATTTCCTATGACATAGCTTTAAAACCTAAAACTTATTGATTTAATTATAGTGCAGCACCTTTCTTGTAATTATCTATCACTCTTTAGATCTTTCTTAACTTTTTCCAAAGTATTTGAGAATTTATAGCCATCTTCCTTCCAGCTTTCTTGCCTGCTCACCTTTCAAGTCCATTTTCAATTTGTTTACTTTGCCCGTTCACTTCATACTTTTCCATGTACATTGTGCGCAGCAATTTCGTTTCAATTACCCTTTTAGAGCGCTTTATGTTTCCTTTGTTTGCCTTTATCTCCACTTCACTTACCTTAACTGAAGCCTGATTAGATGTATTAAGATTGTTGGACACAATATCGCGTTCCACGCCCTCTCCACCCGTGTTGCGTTGAGCTCAAGAAGATTAAATAGGAATAGAAGTATAAATAAATTAAATGTGGCCTTAGCATATTTTACGAGCGGTAGAAAAAGTACATTCATTGAACTAAGGAATATGTATGTATGTCAGGCGTTGGCAAAACTCGGAATTAATTGTGCTCATAATAGTTGTAATAGAAAAACCACAAGAATAAGATATATGGCCATTTGGGGAATGGTGAATGTAGATGAAGAATTCTACTAACCAAAACGAATGCCGCATAAAAAAAAATAAAAAGCTTTTGCATTTTACCACTCGAAAATGGCTGTTTGAGATACCCACTCCCGTTTTTTTTCCTACTAATCTTTCCCTTCAAATCTAATCCTTATAAACTAGACCGTAAACACGCCTGCCTTTTTGCCTTTGACTTGTAACCTTTTCCACTTTGTATTCGAAACAAATGAAATACCTTAACGATGGCAAAACCTTAAGCAAATTGATTGATACCAATAATAAACAATACCAAGAACAATAATCTATTGTATAAATTTCAAGAACCTAGTCTTCTTAGAGTGTTAGAATGGCATATTTTCCTAAAAGCGTACTACAAAAGAAATTAAACCAAAATCGGAAGTTGTAAACCAGAAGTTTCGAAAACAAGAAAAACCAACGGTGATAATAATTTTTTCTACGATATAGGAAGACAGCTCCTTTGACTCACTGTATAAAATGTAATGGAAACGAAATTGATTAGTATTACTAAGCATTTAAAACTGGTAAGACTCGATGATCTGAATTGTGTGAATAGCATTTGCCAATATTAACGATTAATCGACTAGTCCTAACTAAGAAATTGAAATTAATAATTAGTCTTAATACAAATGCTGACGAATTCTACGTTTTATAAAAAAATTCAGTAATG
280	2425138	2425422	CR44607	285	ATTCCTGGCAACTTTATATTCGGTAGCTCGTACTGGAGCGAACAACTTAATACTTTACGTCTTGCGTGAATGGGGGCAAAAGTGCATTTTGACATCTTCATGCGCTTCGGTGATCTCGAACCGAAAAAGTTAATGGAAACGCATTTTCGATGCGGGTCTCTATGGGTGTGTGTGAGTGTGTGTGGATTTGTAGCTCTATTTCCAGGCGCCTGTCAGTGGAACAAAAGGATTCGGCTTTCAGCTTCAAGTGTTCGATAGCTTTGTGCAGGTGAGTGCGCCGAATAA
281	2433956	2434891	CG3528	936	ACGTTAGCTGTCAGCGACAAATGCGCCCTCGTTTCGATTTATTTGCACATTTCATTTAACGACGATTACGTTCATTGACACTTTAAAGCCGTCGCTAATTAATGCGCCTGATTATGTGGTCGAAGAATATGACATATCCATAAATGGGCGAGAAATACGTTTTGCGGCTGACATTTTTCGAGTGCTCGCAATCGCAGGAGGCGTTCACACAGAATATTTTGTGATCGCCAACATGCTTTAGCAGCAGACTGTGGGGCCTCTTGTTCAACACCCGGAAATTGTCGCTGTTGTTGAAGGACACACGATTCTGGTGCCAGTCGAAGTAGCTGAGATGCAGATTCGATGGCCTCAGCTTCGTTCTGCCCTCGAAAATGGCCCGCCAGTCTACGCAGCTTGTAGAGTTCTCGAATCGCGACTCGCGCAGACTCTGCTCCAGGTCCAGAAAGCTGGAGATCTCTAGACCCTTCTTCGAACGCATCACCAGGTAGACGACGGTCTAAAAATTACAAAATGTACACATTTCACTACACATAAATGTAACCTTCTAACCGAAATTTGCTTTTCGAGCAGCTTCTTCTCTCGATTGGCAAACTGTTGGAGCACCTCATCTTTGTTGTTCAAGTAGTCTCCAAAAAGTTGGAGTCCTCGTAGTCCCCTTGGCTTTAGAAGCACCAACTCTTTCTCCTTCCGCTGGTAGAATTGCTCGCGGGTGAGCAGATTACCCAGGCAATTCTTACCGCAGGCATTCTGGATCAGGTTCCTCTGGATCTCTTTGTTGCCCAAATAGCGAGTGTCCTGGATGGTTATGAAGCTGTCTACATAGTCCTGGTAATGATTAAAGTTAATCAGATTCATTCCGCGCGAAACTCAAAAAACTAAAACTGAAAAGCTGCTGAATGGCAAGAAAACTGTGATTTCGTGTAAATCAAAATGTAT
282	2473147	2473717	CR44112	571	AAATACTCCGCATAAATTTGAAACACTAATTAGCTTCATAAAATTTAAGTCTCCCACTCCTTCTCAAATTTAATTTTGCCCAAATGTTGCCAATTAGACGCCTGCCTTTTGATCCGATGCGTGTGCATTGTAGCTTAACTTGAGCTCTCCGGCAACTTATGCCGACACGGACTCAGCTGCTCCTGCAGGTGCCAGTCTCCGGCACCATGTCCATGCAATGCTAATTAGCTGGCCCCGATAGAATCCTCCCCCGGCAGAGCTCTTTGTTAATCAAGCGAAGCTCTAAGCCTGCGCAGCCCAGAGCAATGGAAACCGGAGGAGCTGCCGTAACCAAGGATCACCCGAAACCCCTTTGCGGTGAGCCGGCGGAGTCAATCAATTTTGCGGCCGGCATGTGAATCAAACTAATTAAATATTTACAAAAGGCATCCAAAGCCCATCAAACAGGCATTGAACCTCGTTTTGACTTCATTAGCCGCGAGTCCTGCGGTTGGTCGTCTCGCAAGTCAAATTTAATGGCAGCCAGAGTCTATTTTAAGTTGAAATGGGTACTGTGAAAATATTTCGGAGC
283	2475882	2477562	CG3515	1681	GCAGGAGAACATATACACACAGCCGAAACTTGGCCAAAAGTTTGCACACCACACCAGGAACTCCTTTTCGGAGTCGAACGCAGCCAGCTGTGCAATTTGCTGGCAAAACTCAACAATTTGTGTCTCAAAAGCATAAGGACTGGCCAGGAAGTTTGGGTGATACCCAGCTGCGAGTTGGTCTGCAAACTTTTGGCCAGCAGCCAGCTGATGAACAACCCGTGCCTTTATTCTACCAAAAGATCGGTACACATTTTAGTCTTCGGCTATTTCGCCATCTTCCATGGAGTCATTATTGTGTAGGGCATTGGTGAGATCAACTATTTCATCTCCTGTGCAAGCTCTCTTTCTGTTCAGTCTCTTTATTTTCCATACCGTTTCAATTTTGGGCTTGGGCATAGGAATCGTCCTAGGAGCCTTGACAGCCTCCTCCTGTACAGTTTCGTCCGTAAAGGAGATAGTTTCGCCGGGCTTCAGGCGTTTCACCCAATCGTAAACTCCATTCGCCATGGGCATCCAGAACACGATTCGTGAGTCGCTGCTCACGAACATGGTGGCTCTCGGATTGAAGCGCATGCATCGAACAGGACCCATATTGTTGCCCTTAAGCACTGCCACAGGAAATCCATCGGCAGCGCGCCAAATGTGAATCCTGCCCTTATCCGCTCCCGAAAGGATGAACTGCGAGTCCGGCGTGTAAGTGGCATCCAACGGCAGCCTTAACTTATTCGAATAGCCAGTAAAGGACTGTTGGTAGGTACCATCAATGGCCGAGACACTGAAGCACCAGGAGTGATCCGTGCTCAGCAGCAGGCTCTTCCCGTTGGGAGCGAACTGCAACTGTGTCCAATTGGCCTTGGCGTTCACCTGGTATACGAACTTTCGGCTCGGCTCACCGCCCATCATCCTCACATCGCGGATCTGGATGCCCTCCGTGCCCGAACTGGTGGCCAGGAACAAGCCCTCAGGATCAAAAGCGCATAGTGGCCGTCGCAGATTCTTTATGCGGTGTGTGTGAGTTTTGACCCGAATGTCCCACATGTAAACCTGATCATCCCGCCCGGCACTGATGAACACATTCTCGCCTCCAGGCTGGGAGGCCAGCCTATTGATAGTCTTTGCATGGCCACCGAAAACTCGAACGCAGTGGCGGGTATTAAGGTCCAGGCATCGGATGGTGTAGTCATGCTGTCGATGGTAAATTTAAATATGTATAAATTTAAAATTGAAATATATAAGAAATGTCATTTTATGCACCAAAACCATTTTTAAAAATAATGCCTCTTTCGAAGCCGTGTCTCTTCTAACCATTCACTCTGTGTATCTTGGCCCCACCGTTCCCCTTTAAAGTTTCTTACCTTTGAGGTGGAGTGCAGGACGCGAGTGTCCTGCTGGACGAAGCAGGCCACGTCGGGCAGGTAGTGGTGCATAGGCACCTTGCAGACCTGCACCTGTCGAGTGCTGCTGAAGATCGAGAGGGCGGAGTGGTCGCAGACCAGCAGGCGCAGTCCGTCCGAGGAGAACTCCATTGCAAGCGTGTGGTGCTTTGTCTCCGGGAACACCTTGGCCACCCGGAACTGCCGCATCGCGTCATCGTTCAGTCTGATAGACATTTCCTTTAAATATGTACTGTGAGAAAATGAGCTTCAATAAGAATGTGATGTTAAGGCCTGTCATTAAAATT
284	2477953	2478292	CR44113	340	AGTGGTTGAATGCGTTCCTCATGCGTTGCTCAGCCGCTGCCTTGCACCTCTGGAATTGAATGGTCGAAGGCCACGCCCCTCCGAGCCGTAACAGAAGATAAATGACAGAAGTGAGCCATATCAGACACAGTCAGCAGCCAGGACGAGAACGAGGACTAGAACCAGAAACCAGCAACCAGCAACTAGCAACCGGCAAACAGCGGCTCTAACTGCTCTGCATTTGGCCCTGCAGGTCGGCCAGAGAGAACACAATTTGCCATCTTGAGGCTGCAGACGTCAGCCGTCGTCAAGTGGAGTCCTTGTGTCCCCCCGCCCCTCGGTCCATGCGCCATGGTCCTTG
285	2478493	2480840	Cyp309a1	2348	ATTCTACAAATCTTGAAGGTACTTAAAATCATTTGGTAAATATTAAAAATTGCATAGTTTATCCTTTAATTTACACATTTTAAAATTCGATGAACGAGTTTTTTTTCTTGTTAAATATGCTTGATGTTAAGCTAAGCAGGAGAAACGACGGGCGAAAGGGGGCGTGTCAGTTGGTCTGCGGTCGGTTTGCGCTAAATTAAATTTCGCCGCGGCTGCCCCCAAAGTCCAACACACTTGCAACACTTACACACACACACACACACTGGCACACTCGTATACAAATTACTATTGCGCCAAAATATAAAAAGCGAAAAGCCAACAGCAATCCTCATATGAAGGCAACATCTGCCCACTGCACTTATGCAACATGACCAAAAAAGTGTAAAAAACTAGAGCAGAACTACGAATACGAACGCTTCCTTTTATTTCTGCAGCTTGGTATATTTCAGTTCGACATCGCCATTGAGGAAGATTCCCATCCCGCTGTCCGCACCCAGGGGCACCTTCTTCATCTGCTCCACCTGGTAATTTGAGAGGATGTGCACGATGGCCGTCTTCACACTCAGTTGGCCCACGCGCATACCTGAATATACGCATGTTATAAGATTAAGATTATTATAAACATATTAGTATTATGGTTGGGGATTTACCTAAGCAAATACGAGGTCCATCACCGAAGGGCAGGAAGCATCCTCGCTTGGTAAGGACACTCGCCGCTCCGTTCTCGAATCGATCCGGCCTGAATTCACTGGCCTCCGGATAGATGTCATTGTCATGATGGTACTGATAGGCTGGAACCATCACGGTGACTCCGGGTTCCAAGTCCAGGGTTTTATCATCCCCCAAATTGATCTGAGTGGGCTTGGTGCAGATGCGCATAAAGAAACCAATGGGAGTAGTCAGTCGGAGCGATTCTGAAAATATATATTAGATATATTATATATTATATATTATTATATATTATATATATAATATATTAATTTCGAAGCTATGAAATACTGATAATTTCCCATATTCCTACCATTGAAGCACTGATCCAGATAGGGCAGGTTGTTGATCTGATCGTAGCTGATTTGGCCCTCGGAGGCTAAGGCTTCCAGTATCTCCGAGCGCAACTTTTCCTGCTCTTCGTGGTGTTCGCTCAGCTGATAAGATACAGCGTTGTTTTCAATTGATTATATATGTAATAATATGTGAAAATTGTGAAATTTACTAACCGAGTAGAGCATGTGATAGAGCACGGCTCCAGATGTTTCGAATCCATCCAGATGCACGGTGAGGGCATGGCCCACCGAATCGTGGATGGAGTTACCCCGCTGCTGCAGCTGAATGAGATGGGATAGGTAGTCCGTGCGACCCTCGCCACTTCCACCTTGCCGCAGATTCACTGCATCCTGGGTGAGTCGCAGGAAGAACTCATCCGTTGCTTTGGTGAAGAATCGCATGGAGAAAAGCTTTCGCACGAAGATGGCCACCAGAGTCTTGTTGAAGCGGATCATCGAGCTGAAGGCGTGAGCACTCCAATCCGTGGATGTCTTCTGGAAGTCCCCGATCTCACCAACCTTGCCGCTAAGTGAACCCGCATCGATGCCCCAGATGAAATCCGCCATCGCGTTGGCCGTAAATCGATAGGCAAGCTGAAGAGTTATATTAGCTTGGTGGAAATGAGTTTCGGTCTAGGTTCTCACATCTCTGGTTTCGATGATATCGCCCTGTTCTCGCCGCGCCCGCTCGATATACTCGACCAGCTTCCGGCCACTCTGCTCCCAGATGGAGTAGGCCATTTTCAGTCGACTGGGCGTCAGTCCGCCAACATTTTCGGAGCGCAGTCGCTTCCATTTGTCGCCAGCGCTGAAGAAGGGTGACCCCGCCACGTACTTGTCATCCGGATTGTGGCCCACAAAGCTGCTGGTGATGGTGTCCCGAAAGTGACTGAACTTGTCCACCAAAATCTCATGGGCCAGGGCGGGATCCAGAACCAGGAGCTGCGGCTGTCGCGTAATGAAGGTTCCGACTGTCCTGTACTTGTCCTTGTATTTACTGGTGGAGCAAATCTTTTGTAGTAAACAATCTCCGATTAATGGCAAAGCTCACTTGTAGACATCCTGAACATCGAGAATGAGACTGCGGCTCTTGTTGATCAGAATGCCCGGATAGGAGCCCAAAATGGTCAGTGGCTCGGCGGTGACCACTCCGCGCTTATCCCAGTACTTGTGGTACCAGGTCAGATAGAAGTAGACCACCGCAAAGGCCACATGAACGATGGTCAAGCACAAACCCACTAGGGTAAACATGACAGCCACCGAAGAAGGCGATCTGATCGCCACCAGGTTTCCCTGAAAACTGGA
286	2492868	2495008	Cyp309a2	2141	ACAATCATCTACGTATGTTGTTTAATTTGTTTGGCACAGTGCAAGTACCTTGCAGATAAGATTTTGTTGGAGAGGTAAGTTCTGGCTTTGATTAGCTGCAGTAAATTATATGGGATTCACATTGCTATCACCGTACTCTAATAATTTCACAATATTTAATCAGTGAAAGCTGGCAATATATAGTGATAACAATACAAGTCTATCTGAAAAAGCGGCGATATTCGAGATTAACATCTCCCTGCAGTACGACCCCAAATCCAGAATCTCCCTTCGGAATCAGTCGATCCCTTCCACGCACCACCTGAAAGTTGCTAAGGATGTGGACCAGAGCCGATTTCAGAGTCAGCATGGCCAATGGAACACCTATAAGGACACAAGTGAAAGTACATAAATATATATTTATATTTTAAGGACTTACCCATGCAGATACGGGGACCATCGCTAAACGGCAGAAAGATGCCTTTCCGCATCAATTCCTGATAGGCGCCATTATCAAATCGCTCTGGCTTGAAGGCCTCCGGTTCGGGAAAGTATTGCTTATCGTGATGGAACTGGTAGTTGGGTATCATGATCGTCATGCCAACCTCCACATCCAGGCTCTTGGACTCGCTCAGCCTAATGACGGTGGGCAATGTGCAAACTTTTGTGTACTGCGGTATCAAGCTGCTAAGTCGAAGGGATTCTATAATATGTATTTTAATATATATATATATATAATATGGTGAAATTGGCAAAGCCGATATATATGCTTACCATAGATCACTTGCTCTAAATATTGTAAGGAGGAGAGCTTCTCAAAGTCGAGACTCTTCTCCGATGCCATGCAACTGAGGATTTCCACTCGCAGTTTCTGCTGAACTGCCGGGTTTTCAGCCAACTAAAAAAATGTACTATGAGATTGGTCTATTGGGTATATTAAAAAGTAGTCACCCACATAGTACAGAGCATGGAGAAGAGCTGTTCCCGAAGTATCGTAGCCATCCAGCATCACGGTCAGGGCATGACCCACTAGATCGTCGTGGGTGGCCTGCTTCTGATCCCGAAGCTGCAGCAGATGCGAAAGATAGTCCGTGCGAGTGGAATCGCCAGCCTTCAGTCGCAGCTCAATGGACTCCTTGGTCAGGTTGGAGAAGAACTCGTCGGTCTCCTTGGGATAGAAACGGAATCGCAACAGCAGGCGACTGCAGGGCGCCACAATGGTGGCCATGAACAGGGTCAGCATGTAGAAGGCGTAACTGGTCCACTTGCTGGCCATCTCCTGCACTTTGTTGGGTTGCTCCATGGGTCGGGTTAGGGTCCCTGCGTCTATGCCCCAGATGAAGTCCGCCATCACATGGGCCGTGTATCGGAAGCAGAGCTGCAAAATTGATTTATGAGGATACGATACTTATAGCTGCTCAGATGTGAATAGAACCCACATCTCTGGTCTCCAGAATATTGTTCTTCTCCGCCACCTGTTGCGTCATGTACTCGGTGAGCATTTGACCTCCCTGCTCCCAGATATTGTAGGCCTGCCTCAGGCGACTGCCGGAGATACCAGCCTGGGCGTCCGTGCGGAGCCGCCTCCAGGACTGTCCGGATGCCCAGAACGGATTGAGGCGCGCGTACTTGTCCCACTTGGCATGCCGGAGGTACGAGCTTTGCAGAGAGTCCTTGTAGCAGCGAAAGTTACTCACCAGCACTTCGTGGGCCAGCTCCGGATCGAGGACCAGGATCTGCGGCTGTCGGGTCACAAAGACGCCAACAGCTCGGTGCTTCCCCTTGTATTTACTGGGATTATATAGTTACATATCTCATTATGACTAGAGATTGGAAGTACTCACTCATAGATCTTCTGCACGTCGAAGACCAGATTGCTCTTGCGGGTGAGCAGGCCCGGATACGTGCCCAGCAGGGTCAGGGGCCGCGCCGTGACCAATCCCCGCTTGCGCCAGTACTTGTGGTGCCAGGTGAGGTACAGGTAGATGGGCAGCACCAGCAGGTGCAGCAGGATCAGGGCCAGCGATGCCAGGATGTACATGTTTCCGCGTTTCGTGTTGCTGCACGCGCCTTTGGCTCTCGTCCAGTACTGATCGATCGGACGGAAGTCGAAGCTGAATCTCTCCGGCATCATCGCTGCCCGGAATCGGATGGAAAATCTA
287	2497654	2499270	Rad1	1617	AGCAATATTTTAAAGTTCTATTTTATTAGCTACCTAGTAGTTTCGGTTTAATCAGTGTTGAGCAAAGGAATTATGAAGAACTGAATGAATATCTCCTCCTGGCTATCGCCCTGCATTACCAGATGCAGTTCTAGGAGGCCAACGGAGTTCGTTTTAATGGCCACCTTGGTGGCCGACTGCATCGCCTTGTTGGTCATGCGGATCTGCTGGCTCTTGTAGCGAGCCACCACCGTCTGTTTGCAGTTAAACATCATCATCATGGGACTCGTCTTTGCCACTTCGACGCTGAACACCGCCTGCATGATCCCCACTGTGGTGATCTTAAAGTGCGGGCGGTTCGGCGATGTCACGAACTCGAACTCCTCCGCGGACTTCTCCAGCTCATTGAACACCTTCGATAGGTTCGGTCCGCGTACGAAAATAACATTAAGATCCGGATCCTTCAGATTCTGATCGTAGTCAATGGGCTCATCGCAGTCCATGGTTTTGATGGCGCACTCCGTGCTCACATCATCGTCGTCGTGCGGATACAGAATTATCTTCAGGGGATCGCCCTTATCCCTGTACATCATTCGCAGGCTGCAATCGGCGGATCCGAAGAGACTGAGACACTCGGACAGCACATTCATTTTCACACCGAAGCACTGGAAGTCCTGCACACGGAACTCCATGAAGGCACCCGGCGGCATGAAAAGCGTTGCCTGGATGGACTTGCCCTGCTCCACGGTGATGCGCAGACCATCTTCGGAGACTTGCACCATCCCATACTGTGGGTAAAACAATAGGTTGTTACCGAGTTAAGTTGGTTAACGAATAAAGAGAGTTCGAGTTAATCCTTACATCATTAAAGCAGATTGACTTGATGGCCTGGATGAAGGTCTTGATGTGCTCCACTCGAGCGACGAATTTGCAGTCGCCGTAGGGCGATGGCTCCACATCAGTCATCCTAGTCCCGAAAGACGTCCGTCCGCAGCTCCTTGATATCCTCTTTCTTAAGGATCTTCTCGGTGGTTTTCCCGCCCGTGTGCTTCAGAAATTGATGGAGCCGCAATGCCAGGATGTGCTGGCAGGTGTAGGACACCCGGCTCTCCTCGCTCCAATCCTCTAAAATGCCCGGTTCGCCACTGGGAAGGTCCTGGTAGAGGATGCCTCGCGGCAACTGCAGCACGTGGCACTGGAAGAACTCACACTTGCAGAAACTTACGCCCGGAATCAAGCGGAAGTACTCGGTTCCCTTGGAAATTTCTACCACGCACACGGATCGATTGTTCTTGGCGTGGAAGAAGGAGAAGTTGTGGTCGTCCAAGAGGTGTAGCGATCGCAGGACCAGTTCTTGGCCCAATAAAATGGATAGATCGTAAAAGAACTGTCCGCGTTCCTCTGAAAAGTTTGAAATCCAGAGTAGTTACTACAGAATCTTTCTGATTTGATAGCTCGTACCTTTTGTAAGGCTGTTGGACTCTGCTTTACTCCGATATAATTCGAAGACTTGATCAACCAGATGCGGAACAAAATAGGATGTAGTGTTTTCTGACTCGGACGCCATTCAGGACATTATTAAATCCAGTTTCTTAAGTGAATTTTGTTTATAAACAATACCGCCAAAAAGTCGTCAGG
288	2499732	2501449	insv	1718	GGTTCGGATTGGTAAAATCATCTTCGAGATCTTTAAAAATCTGCTACACGTTAGTTCGATGTAGTGCTCTACTATCTATGGATTGTGAGAGTTTGTGCGGGCATTACAGCCGTTTTTGGTGCTATTCTAAGTCATTAATGATTAAGTGCTAACAAATTTCTACTAATACATCTAAATAATGTTCTCCTTTTCGTGTTTGATGCCACTGCTGCGTCGCTTGACGTTCTGGATCTTCATCATCTTGTTCTCGTCGGCGCACTTGGTGGTGATGGCGTTGCGCACCTCCTTCTCACTGGCATTACACTTGTGCGTCACTGCGAATATGATGTCCTGGATCTTCCCAGGATCGAGCATTCGCTTGAGCGGCTTGTCCTGATCCTTGAAGGCGGGCGACGGCTTGCCCGTCATCGAATGGGTGGCCAGAGTTTCCCGGTCGAAGATCGTGACCAGTAGTTTCCGGGTGGCCAGCGAGCACACCGACCAGTTAATATTCTCGAAGACACTGGCGGGCACACAGGTGTTGTTCGGGCCAATGGACACCATCACGTTGTCCATGTTTTGCTGTTGGCCCTTGTTGAGATCGGTAAAACTGCCATTACGGGCTTTGACTTGGGGTTTGGCTGGTAGTTTTATGTTCTGCCGCGGGATTTCTTCCTGCAACTGAATCTCCTGCAGCTTGCGGCGTTTGATGAACTGTAGTGGAGTGTCGGCGGACTCGGAGGAACCATCCCTCTTTATGCCGTTGCTAATCCTGTACTGCTGCTGGGAATTGTGATGATTGCTCTGCTGATGATTCTCGTCGCCCAGGCAAATCTCCAGGCGATCTGAGTCCGCAGAGGTGCTCAGGCTGTTCAGACTCTCCGCCGCCAGGCGAATCTCAATGGCATCCGCATCGTCGGGTGCCGAGATGATCTTGTAGTCCAGAATCTGGGGATTCTGCGCGGGCGCACATATCTCTGAACTCGGTGGCGTGAGAATGTGGTGGCTCTGGACCGCGGGCGGCGTGGGTGGTCTACTTTCTGCCAGCAGGGAGGATGCCTGTTGCATCCTGGCGGAGGTGGCATGAATCTGGGATAGCAGATCCTTGTGCTGCTGCAGTTTGGCCTCCAAGTAGCGGACCTTATCGCGGAGCGCTCTGTTCTCGACCTCCACTTGCGGGTCCGGCGCGGAGATGCTGCGAAGCACCTCGAAGTCCACGCTAGAAGTCTGCGACCAGGCATTCAGAAACAAGGGCTTGCTCCTCCTTGCCTGCGAATCCTCGCGTGCAGTGGCGCTGACTATGCGCTGATATTGCTGCAATTCGATGGGAAAAACTCTTGATCAACATATTCGGTGGAGATATCCTGCAGCTACTCACGTTTTCCATGTTCAATCCTCAAAGGATCTGCGTCAACTGAAAATTGGCGGCAGAATGCGAAAAGTGGTTGCATTCCTACCTGCACGCACACATGCGCACGCATATACGGGGAAGAGAGCGCCTGCCTCTGCGTGTGTGTGAGTGTGCCCTCCAGGTAGCTGATATCCTATTCCTGTTTCTGTTTCAGGACCCCGTCTATTTCCCAACTAGTCCAAGTCCAGCTGTCTTTTCCTTTCTTCGCATGGGATTTGTTGTTTGCGCGGGAACCAGTATATGTATTATAATTATTATTATAAATAATTGCGAATAAAGCTGCTTTTGCTCTCTCTTTCATCGACAGGGTTGACACCTAGGGCTATGA
289	2501815	2503307	Elba2	1493	AGATTTTCGGATTCTCAGGTATCTGGCGCAAGGAACAATAACTGTTAAGCCGGGCCATAAAACACCAATTTTTCCAACGAATAATACGCAAAATAAGCCAAGAAAGCCGACGCAGCTGCGTTTTTTGCCAGAAATAAACCTTTTTGCCTTTACCTGTTGCCAAAATCCGCGTGCAAATGGCCGGCGGATTTCGACCGTACGATCAGGACTCGTGTCCTAACCTTACAAATAGCGAGGCTCCGGAATTCAGCATGTCAGTCGTTTGCAAAACGGAGCCGCACTACTTTCATCCGCAGACTGCTATCCTGCCCAGCGTCCAGTACTCCCACCCATATCACCACTATCTGAGCCAGTTCGCCCCGAACTTCGTGCCCTACTACTACCGCCTGCTCTCGCGGCCCATAATGAAGCAGGAGGAGATGGACATCGAGAACTACATCAACTACGAGGTGGCCGCCCAGCAGACCATGATGCGCCAGCGGACCCTGAAGCCCCTGGGTCAGCTGCAGATCCAAATGCCGCCTCCCATAATAGTCAACCAGCCAGTTAAGCCAGTTCCCGTTAAGGCAGTGCCAGTCCGCCGAAGCTCTCCGCCCAAGCGACGCGTCATCAATGCCCAGTTGGTAGCGGTAGCCACCGCTTCCGGGGGCATTAAGAACATCGAACCGCGGGTGGAGCCACTGCCTCGCCTGGAGGAATCCTTTAAGCAGCAAGTGGCCAAAATCCAGAAGAGTCAGCACCACTACGAACAACTCTTTGGTCGTCTCACTTCCATGCTAAAGACCCTGAATCAGCGGTACGACAACGATGCCGAGGATGTGCCCGCGCCGCCCTCCAAGAGACCGCGCCACATGTCCACCAGTTCGTCGGAATCGCACATCCCAGATACTGCCTCTGAAAAGGACGAGAAAGACACTCTTGTGCAGTACCCGCACCGAGTGCAAAAGGAGGACGGCAGTGCGGTGTACGTACTGGGACCCAATGGCACCCAGATCACAGCCCATCAGTACGGTGAGGTCTTCTGGACCAACGCCCCGGTGGCCACGAGGTGTCTTCTTTGCGTTGTCTTCAGCAGCGATGAGTTGGCTACCCACACGCTGACCGGGAAGCCGTCGCCCGCATTCTACGGCCGCGAAAGACCCCCAAAGCTCCAGTTAGACCAACGCAAGGTGGACGACATCGTGGTCTGTGTGAGAAACCGGACGGGCGGCAAGGAACGGGTGATTCGGGCCACCATCACTACCAAGTGTGCGGATACCGCCAAGAAGTACAAGAGGCGGGCCAAGAAGGCCCAGAAGGTCGCCATCAAGGAGGAGTATTAGCATGGAGTGGACAACTATTGGCTAGATATAATCCAGCTATGATCAAGCTCTTCTCAACGACGCGCCACGAAAGGCGCAGAAAGACATTGTATATATTCGTAGTAGGTCCTGCTAAAAGTAAAAGTAAAGTTATATAATCTAGCTGTGATTGAATAAAGACAAGATGAAACC
290	2503458	2504429	ND-B17.2	972	GGGAATAGGCAGAGTTACTTCACTTTTCTGTCCATTGCTAAAATTGTTCTTCGAGTGCAGAGTCAACAAAATTGGGTTTATTAACTCGATCGGGTGTTCTCATCAATCGCAGCCATTTGCACTTGAATTTAAAAATAATTATAAGCTATGCCACACTACTGCTTCTTCGCCTTGGGTTCCCAGGCCTCCACTTTGTTGGGTGTTGTGGAGTAGGGGTAGTAGGCCTCTGCAAGAGCAGGATTGAATTAGGGGGCTTACTTAATGGGAATAGTGCATAGTTACCCTTAGTTCCGGAAAGATTCTCGCTGTGGTCCGCTATCCACTTGTACTTGGGGCGGCATCCATCGCGAATGGGAGGCAGATCGGTCTATAAGGAAAAAGGTAATAACATGTGCGACAAGATGTAGTCTAAACCCACCTTGTAGTGCATCCAGCCGTACCACTCGGCGGGAATCATGGATCCATCGTAGTCCATGTTGACGTGGGGGGCGAACTCGATCCAGCGATTGCGGCCGTAGAAGTAGTACGGGTTCTCGAAGTACTTGTTGCCGTACTTGTCGATGCCCACCAGGGTTCCGATCTTCAGATCATCGTTCCTGGAAAATAGCGCATATGCGGTTTTCAGGATTGGAGCAATCTTATATAAGATCGAGACTCACCTATAGAGCTTCAGGTACGCTTGCTTCAGTCCTCCGGCTTCGCGGACCATCTGGAACAGCTTTGTCAGCCGGTTGATGCCCAAAAACTTTGCCATGCTGCCGGGAAAACCCAGAAATATATTAAACGTAAATAATTTCGATTTTCTTGGACTCACTTGAAACAAAAACAAAGTCAATCTGCAGTGTGGCCAGGAGAGGTCAAAAGCACCAGCTAGAAATACTGAATCATATCAATCATATTCTTTGAAGTAAAAATGGAACAAGATTGGTCGAAACCTACTCTCAAAATATTTTTAAAGCTCATTAGACTTTC
291	2504535	2505666	Arpc5	1132	CCACTCATCTGTTTTGCCTTGCCGGATTTTGTGATTCATATTTTTGTAGAGAAAAGTGGTGGGAATTTAGCGAAAACATGGCCAAAAACACGTCCAGCAACGCGTTCCGCAAGATCGATGTGGACCAGTACAATGAGGACAACTTCCGGGAGGATGATGGGGTGGAGAGCGCGGCAGCCGGTCCGGATGAGAGCGAGATTACGACGCTGCTGACGCAGGGAAAATCCGTGGAGGCGCTCCTGAGTGCGCTGCAGAATGCCCCGCTGCGCTGCAAGAACCAGAATGTGAAGGTGGGTAGCCACACCTATTCGTATCGAGAACCCTATAAAGCTAATCCTTCCTTGCATTGCAGGACCACGCCCTGAACATCACGCTGCGGGTGCTGCTGTCCATCAAGTCGACGCAAATGGACCAGGCCATCGACACCTTGGACCAGAACGACCTAATAGACGTGCTGATGAAGTACATATATCGGGGATTCGAGATCCCCTCGGAGGGCTCCAGTGGCCACCTGCTGCAGTGGCATGAGAAGGCCTTCGCCAAGGGAGGAGTGGGCTGCATTGTCCGCGTGCTGTCCGACACAAATCGCGCCTAGAGGAGATCAGCACAGCCAAAGGCGGTCATAGAGTCACTACCCCAACTGTTCCCTGCCCCATAAACCGATTCATACGCATCGCGGAGCATTTAATCAACACAGGATTGGAGCACTGGACACCACATCCTTATCTTCGGGATTTGCCACGCCCCAGCTGGAACCCACTTCTGTTTCTTCGCCGCAATACAAATGACGTTTTCCAAATTAGATTTTAACTGGTATCCAAGTATTAAAGTTTTTATTACGAAAGGTGAGTGGCAGTGATTTCAATCAGGGGAACGAACGTACTTCTAGTTCACTCAAGCCACACCTACATGTAACATAATTTGTAAGAAAAATTTTGTTTTTAGTAAGGCTAAGCAATTGCTACGCATCTCAAAACTCAGGAAGATTCAACTCCTATCAGATTTAAACACTTATTAATCTTCAGACTGAGCCTAGCAACTTTACGAACATAATGGCTTATCTAATCGAAATTCCAGGTGTATCATTCAACATGATGACGTTGCCTTCGTAAACTTTTAGCTGCCGTGACAG
292	2505845	2506749	CG15394	905	CACTCATCCAGATGGCAGGGGTTGTGTTTTCAAAAGTTAAGTCGGCCTTAAAACACAAAGTGATATTAGAAAAAGTTACTCTTTTCGTTTAATATAGCAGTATGTGTATGTCAATAAGTCAATTGGCACCTTTAAGTAAGAGTGAGTGAATCAATCGATCAGAGAACTCATAAGAGAACTCACTAATTTATGGAGTGTTTAGCAACAAAGGCTGCCTTAAAAACTTGAGAACAAAACTAGATAACATCAGTAGCATTTGGAATCTCGGCTAGCAAACAGGTTGCTCTCGCAATGAGGAAAATGCAAATATTGGGATTTCTGTTCATGTGGGCTCTTATTTGCCTTGGCAGTTGTTTCGCCTGTAAGTTGATACATAATAAGCATAATTGCTGATTAAATAAAACTTGTTCTGAATTACAGATCCCAGGGCAAAGACCTCGTACGTAAATGACTTTGTATTCCCCACCGAAGATGAGCAAGTCATTCGCCCCTGGCAGCAGTACTCAAATGAACACTCATCGCAGTCCAGAGACTTGAAACTGGCCAAATGCACTGACTTCCAGCTGGACAACGCTTCTGGCAATGCTCGTCTGATCTTCATCAGCTACAAGAAAGTGGATGATCCTCTACAGAGCCTAAAAAAGGCACTACTTGAGGAGCTGAATCTTCCGGAACTTGTGGTCAGCCTAAAAGTGGTGAGGAGTGGGAAAAACCGCTTAGTTTTTGAGCTGCCAAGTGCTCTGGATGCCCTCTTCACTCTGAATAGTTTCTGCAATCGGTATCGCGATCGTCACGATCTCACCTATGAAATCATCAGCGTTCAGAAGTGATTAAGTAATTAGACTTGACTTAGTATTGTAACATATATTGGTTAATAAAGTAAGAGAATGAGATGATTTTCAAAC
293	2506859	2508111	CR44790	1253	ACTTTATGCAAAAGGAGCATTTGCTAATTACACTTTGAGTAAAGTGGAGCTGCATGGGTACACAAATATCAATGGCGCTTAATTGGCATGCGAATGCGGACCACTTAAGCGCCGAAAATCTTAGAGGTACCACTTCGTTGAGACCAGGACAAAAAATTAATCATACGCTCCGGTTGCCTGCACAGTCGAGGGGAATTTGCTGGGATCAAGGGGAATATTATTGCGGTACAAAGGGCAAATTAATTTTTCATAAAAGGCGCGCCACACGGCCACGGCTGTGGGGTTCTGGTCCCCCGTCCGCCGCCCTTCGTTCCCTCTCCTCTCCTAACCATCCTCCCATCCACATCCTGCGCTCCACATCCTGCGGTTTGCAGCTCACGCACGTAGGATATGTACCTGCCACACGGATATGCTCGCATTCGGGGCTGGGCGCAATTAATTTTCAATGTGCGCTTTATGCAGCTCCTTGCCGGGTTGGGGGTCCTGGTCCGGATTTCGCTCTCTCCGGCGGGAAAATACGGCTGCCAAGGTCCCCAGATGCGCTGGCGAGTGCGGCGGGGCGTGCTAATTGCCACACAAAAAGCGGCAAAAGAAATGCTGCCAGCCCTGCGAGTCCTCGGCGTCCTTCGAGTCCTTCAAGCCCTTCGAACAACTCTTGATCGCATCGCTGGCTAATGTGATGTGTGCTTAATTTCCGCTCTTCAGCTAATTGGCCTCGTTCGCCTGCGTTTCGCTAATTACTTAATCATCAGCCGCACTGACAGCCGCTAGATTTTAAATGCATCAAAAATGAAATTAAAATCCAAAAACTCTCCTTTTCGCGCCTGCAACTATCTTAAGTTCATATTAACGAGTAAGCCTAAAAAGAAATACCTATCAGTGAAATCATTTACTGGTGTGTTTACGACTCAATAGCGAAAAACAACTTCCAATCCGATGCTGATTGCAATGGAAAACAAGTATTTCAGTGAATTGCACTCGCATCCATCAAACTCGTTTGGCTGTCAACATTTCCGGTCTGGCAGGACAATCGGCACTGCCAGGACTGCTAGGACGACCCGGACAGATGTCTCGGCTTCGAACTTAGTAACGAGCTCATCCGCAGCCCAGCCACCTACCTGGCCAACCAGGGCAACCAAACCCACTGCTGTCTGTCAAATTGAGCGCAAAAGCCTTGGCATCCAGCTCAGGTGACATCAGTTCCGTCTCGTTACAGTTTGAAGTTTACCGTGTGTGACAGGCCTGGGGTTTGG
294	2511796	2512484	CR44789	689	CGCTTTCCACTCTGCCAGTAATAAGGTTTTAAATTTCCATTCCGAATACATATTTGATGTGCTTAGACACAGCGAATGTGCAGGGCAATAAAAGTATCCGACAAGAGATATTTGTGTGTAGACGGTCGAAAAAGATTCGCCATTGCTCTACTGGTTGTAGTTTCTTCTTTTCGGGTTCTACAGCTGCTGATTCGATGCACTTTGCTGGTATGTGAATAATGCACTCAGCCATTTTGATTGTATCACTGAAAAGTTGAATGGAATAGAGGTTTCTAATTTATGAAATACCTTTGTTGTACTATTTAAGTGGGTAGTTGGGGCACGATAGAAAGTTGGTAATTTCAATTCCAATCTGAAATGAAATTAGCTTTGAGCCTAATCAACAGCAACTATAACAACTCGGCCAGAGACAAAGGCACATGGGAAGGGCAGAGAGGCGAGTTTTCCAAAAATTAGCGGAAACGGAAGCCAATCAGCTGGCAGCGGAAACCGCATTGTGGCGCAGTCCTTCAGTTTCGTGGCTTCGATTATGATGAGGCGATGGACTCCACGGACTCCGACCATCGAAGGACGATGAGTTCGCTTTGGCTTTGCGGCCAGAACCGAAAATAATGGCCAAGAACCAAATTACGTTTCCGCCATTTGGTGCCGGGCAGCTTTCGCTTGACCGGAAATTGTGAAAAATCAAC
295	2515222	2516511	CG15395	1290	ATTTTCACTAATGCCCAAAACATTTTCATTTGAAACCTGAGCTCAGAGTAGGCCGATAATTGAATGTAACTAAAATTCCAGCCACTCCGCATTAGCTGTCATCAACGAGAGCTCAAAGCCCAAAGCACCGAGCACATCCAGGAATTACATACAATAGGTCGTATATGATAATAATGTCTGATTCGAAAGCGGAGTACAACTGGGGCGATTTGGGTGTGGAGTCGATGGAGAGCTTTGCATCCGCAATAAGTGAGGAGTTTCCCAGACTCCAACAGCATCGTGAGCAGGTGGAGCAGCTGCAGCGACGCGGCAGGCAGATTGTCAGCCAGGCCCAGCAGCATTCTCAGGTTTTGGTCTCCAATCTGTTCAAGAATATGAAGATCTCGTGCGAGAAGCCCACATTTCCACCGCAGGTGTCGGCTCCAAAGGTAATGCTTACTACTAAGAAAGCCGTAAATTATTGTTTGTATTTTGCATGCACTAGGCCTATCGCTTCAAGGACATCTATTCCAGTCGCAAGGATCAGCTGATCCGCGAATGCAGGGAGCAGGAGCGCAAGCAGCGCGAGTTCCACAGCCGACCGATGCCCGACTTTCGTCAGGCGCACTCACGTCAGTCCTCCAGGGTCGTTGTGCATCGGATCACCTGCCCCACGACCCCCAATGTGCTCAAGAATTCGCGTGAAATGGAGGAAAAGCGCCGCTTGCGGGTGGAGCAGCTGCAGAGGGAGCGCGAGCTGGAGTCCCAACTTCACAAAATGCAGGCTCCTAGGGCCAAACCGATTCCGCAGAGCAGCCGTCAGCCCTTGAAGTCCTCGAACCGACCTTCCTCCGCAGTTCCAGCGGCAAGGGTGAAGGTCGAGCCCTTCAACTTGTCCGCCGAATCGCGCGTCCAGCAGCGGCGCATTTTCAACATCCAGACGTCCAAGGCGCAGGAGGCGCGGCGCCGCGAGCTGGAGGATCAGCGCCAACGGGCGGAACGGGAGGCCTACCAAAAGCTGCGCCAACGAACCACGTTCCGCGCCAGACCCAATCCATTTTCGCAGACCGCACGTTGACCTGGGGGATTTCCCTCTATTCTGGTTTTGCTTTTCTTTTTTTCATTTCCTTTCGGGCTTTCATTTCGTTTGGATTTTCGTTGCAAATTTGTTTTGTTCGAAGAAATTTAATTACTATAATCACCAGCAGGCAACCGCAAACTCACTGTGCGGGCTAAATGAATAGTACCTCCTAACTGTATAAACTTGCATTAAGAAATCATGACACTGGGCAATAAGAATGCTTCAATCGG
296	2516790	2517385	CG43403	596	TTCTCCGTCCGCATTTCTCAACGTTTACCTTCCAAGCCAGAAATCTAGAAATCCAACAATCCAGCAATCCAACAATCTAACAATCCCCCCGGACCATTGCCAATCCGTTGGTTTAGTTTGGTTTAGTTTAGTTCAGTTTCGTTTCGTTTCGGTTTGGCTTGCCCATTTCATTGTGTGCACTCGGGAAAAAGTGAATAAGAAAATTTGTTTGCCAACTTTCGGTGTAATTTGTAAACATCAAAGAGAATGGCAAAGAAAACATGTCGCCGGCTGAGTCAAAGGGATCAAGAGTTGCTTTGCGAATTCGTGCGGAAATCTTCTACGTGTGCGGCATGCCAAGGCCCGGAATATATGCTCCATGGTGGAGAGGGGTAGCGGGGTAGCGGAGTGCCCCGGGGCCAGGATTTTCCGGGGTCACCACCCACTCCATCGCCCAGCCCTTATCGAAACTGATCCCGCAGGGGGAGTGGGTTCAAGGTGAACTGGCCTGGCCTGGCGTGGAAACCATCCTGCATGCAGGTTACATCGTCAGTCAGCATAGATAATACATTGAGAAAAAAAATAGTTGAACATCAAATGAAAATATTACAAAAATC
297	2518865	2521395	lncRNA:TS11	2531	ATATTTAAAATCAAATTTGTTTAATTTACATGCATAAACGCGTCAAATTTGCTTTAGAATTGTGTAGCAGGCCGGACAAGAGCAGCGGATGCGGATGCGGATGGATGTGGATGGATGAGGATGTGGATGTGGATGTGGCTGTGGATGTGGGTTCCAGCTGGGGGAGCTTGTGTGCTCAAAGGCAACAACTGTTTCCGTTAATATAAAATGCAAATTTTGAACAATTTTTAGCATCGCCCCCAAATCGGTCGGTGCCCCATGTCCACCGCCCGGAATGCCACATCCTTTGGTCCTGCGGTCACTTCGGTTGCGAGCGGCACAAGATATGAGTTTGTAATAACCAAATCGGTTGGTTGGTCGGTTTGGCCAAATGCAATGAGTAGTGAAGGGCTGTTGGAAATGATGGCCCGAATACGCCGGATGTTGTTCATATCCCCTCTGTAAACGCACGGAAATACGTAGCCAGCCAAAAATGGAAATTTCAGCCAGCAAATGATGTTGGAAAAACAATTTCATGATGTTTTGATTTCAGCCACCATATGTGCGTAAACACGCACCCAACAGATAAGATCGTCCTGGTCGTATTATCCTTTCCCCGATTCGATTGACAGTTGTAATTTAAGGCAGGCCGTGAACAATTTACAGACACATCCTTCTGGGCAAGGACTCGAAGGACAGCCGTTCCATTTCATTTCCATACGAATCACCCGGCGGCGCTTGACTTCGATTTTTGCCATATTTTTGCAGTCATTTATTTACATTTTCTCGCCCTCTGTGGGCATTTATTTATTTAGTGCTTATCTTTGAGGCGCATAAATGAATATCCAATCGACTCGCTTCGCCTCGAATGACGAGCCACCACACAAATTCCTCGAAAGGGAGGGGATTGCTGTCCATTTCAATGCGGTTGTAGCCTGTTTGTCCTGGCCCAGGGCATAGTTGTCAATTGTTGTCAATTGATGGCTTCGACCCCTGGAAATGGAAGTCAACCAGGACTCTTTGATCGATTAAGTTGGGCAAGGATAAGAGACACATTTAATCATCAGTGCAGAATGTTGTTTATATTATCAAATACTTTTCAGCACCTTCTTTAAATACTTATAATATTAAAGAGGTATTTATGCAGATGTATCCTTACCTTAGGGAACGAAATAAAAGTGAAGCATCTCTGAGCGATGGCTCGACCCTTCGGCCATTGTCCGACTGTTGGCCAAAAAACCCACTTTTGGCCAACTGCGTCTTTTCTTTGCACTCGTTCGAGGGGAAAGCGATACCCTCTGCTTCTCGTTTTCAAATCCGATTAGCATCATTTAGTTGGGCCACTGTTGTTGCCACTGTCGAAGGGTCTATTATTTCCATTAGATTGATTTCCCTCGAAGAGCTCCCATTAGAGTGTCCCAAATGGTTAGCATCTTACAATCGGGCTTAAGGTGAACTGACATGGAGAACCAGACCTTTCTGTGAATTCTTTATTCCATTTATTCCTTCGTATTAACTACTAGGCATGTTTGCGATCCACTTTGCATTTGAGGGACCATATCAAATACCCCAAATGTATTCAAGATTTTAAAGGACATCCTCAGGATCCATACAGAAGAGCAGTGGAGTCCTATGTTTAATTGTCTTTCAATTGCCTAAATCTTTGAAACGGAACCGAAATGGACAGACAGACAGGCAGACAAATGCGACCTGGAAAAGTGCCACCTCCTCGACTGAGTGACTTCAATTACCCCACACACTTTCGGATGGCAGATGGCAAAGTGTTTCACTCGCCAAACAAGTTCCAGATTGCATCTTTATCTCGGCCCGTACATATTCTTGCAGGCAATAAAAGTTTCTGGGCAATAAATCTGCAAGTTTCTGGAGCGAGACCTCGAACTGAGTGGAGGAAAAACATCTGCAGTCGGCGATGCACACAAATTGCCAAAGAGTTGGCCCGGGGAACAGGTGGCCCGGGATTGGACGGGATTTTATGTCTTGCAGGTCACTGAGTCACTTGGCCTCCATTTCTTTGGGGGGTGGCTACCGGGCGGTCTTATCAATAGGGTTTTTGATATTTGCGTTGATAAGGACGAAGCCCATGAGGATGGGAACCCCCCACCCCCCACCATCCCACCAACCCATTTTTCGGCTGACGAAAGTGTTGACGCATACAAATTGTGCATTAGCGCAAAAACTCGCAGCTTTCGGCGCATTAAGCTGCAAATGCATTGCCCTCGGGTTCACGGGTTTCGGAGGTTCCCCGGTTTCGGGGCTCCCGGGCACCGGGGGCTCCCACTCCGGCTCTCTTTTTCCCGGACTAACGCGACAGCTAGTGGCGAAAATCTGCGAGCATCCGCATTTGCATAAATGCAATTTAAAATCTGAATTATTCATGAGCCCCGCCATTTGGCCATTTGTCTGAATGACCACTTGTGGCTTGCTTTTCCCAAATGCACCACCATCATGGCCCGATCCCGGCGCACAACCCGATGCCGAATCCAAATCCGAATCCGAAAGCGATGCCCGTCCGGCCAGCCAACCGGGCGTAT
298	2521712	2522583	CR46328	872	ATATTTATATCCTTGTTTATTCTAAACTTTCCCAATTATTTACCTATCAGGAGGATGTACGCACATAGGAGCTCATTTGGTGGAAAGCGAACTACAAAGACAGCGCATCCTGTGCCATCCTGGTTCGAGTTAAGCCAGCAGTTCGCGTAATTAGTTGGCAAAATGCTGGAGCACTTGGAAATGTACGTAAATTGTTTAATTGTTGTGCCAAAGGAACTGAATAATTTGCTCAATTTTCGTTCATTACTCGCACTGTCTTGTCTCGTCCTTGCAACTGGCTCTATTCCAATCCATTATCCTTCATCCTGGCTTTGCCCGGCATTTCGCATCATCATCAGCACCAGCGTCCTTGGTCGCATCTCATCTCATCTCTCGGCGTCATAAAAGGCACTTCATTTGCATAAATGAATTCTGTAAATTTTGAGTAGCACTTGACGCTGCCAAAGAGATCACAACCGACCGGTTGAGGAAGGCAGTGGCCGTAGCAGTGGCGGCGTACTACTAGGAATTCCCATCTGCGAAGGCTTATCCACAAACCGCAATTCAATGCGTAGGCCAAACAAATTGATATGAATGGCCTCGTTTCGCCAGGACGAAGCCAAAGTCCTCGACTCGAGTTGACTCGACTTTCGAGTGCAATGCATCGGGCCCGTCGGTGCTTTCTATTTAATTAACATGCAAACTCCTCGAGCGTATGCGTATTCAATGTTGCCATTCAAGAGCTCACTTCATTCGCTTCTTCATTCGCATTTTTATGTGCCTTTCTCTCCTCTCAATCGGGGAAATGGTGGGTGGTGAATGGTAGATGAATACTACCCACCCACGCTCGCAAAAAGCCAGCTCGATTTTTTCGGTACGATCCCAGAACTGAG
299	2524714	2525610	lncRNA:TS4	897	CACTCACCTGCTGGAAAAGTTTATTCTCCATTCATTTTGAAAAGTGCAATTTGGAAATTACATTTGAATAATTGAAACAACAAATGTTTGGCAGTAGAAATTTTGACATTTTAGAGACTAACGAGGTCGCTCAATTTGATGAGACAAAGCCGGATGAATAATTCATGCAAAAAATAAACTAACTGAGCCCCCAGCCTCTTCACTCAGACCACTCAGTCACATGTAAGAGCACTTGTTTTTCGGCAGATCTGGGATCCCGAGACATATGTACGTTTAATATAGCACCCAGGAGCAGGACGCAGGACGATGGAGTCAGGCGCACACAATGCCCTGGCATTTTGCTCGCCAGCTGTGGGTAATTTGTAAACGTCAGAAGGCAAACATCGAGTCCTGCCGGCTATTCCCAACTTCAGCTCCAGCTCCTGTTTCTGTTCCTGTTCCGAAGCCAGCCTGCCATGTCAGAGATCAGGGCCAACGCCACACGTCCTGAATGAATTCGCACGTGTCCGGAATGAAAGAAGTTGCCGGGCGACTGTTTCATTTTAAATACAATTTATTGTGCATGTCGGCTAGATGAAACTAAACTGAGCCACATCCCGAGCCGGGCATAATCCGCATTTGCTTCTCTGGCATTTAATATTTAATGCTGCCCCGAAATGTGGCAAAAATGCGATTAATAAAATAGGCCACAGAACATGTGTCATACTCGTACATGTCGCATGTATGCGTGTCACTCGCTGAAAACTATTTCCATTTCCAATGCCACCTCCGATTCCCATCCCGATTCCTGGCTGTGGTAGGCTCCTCCAGGACTCCTGGCAGGACTCACGTCTTCGTACGTGTTCGATTCCAATATGGCGCTGTATTTTCCATATTTACCCGGCATAAATTCTTAAT
300	2525794	2526045	CR43852	252	CTCAGCTTCAAATTATTTTCGACAAGTTGCCAAACAAATTGAAAATTCAGCCCGCCTGCACAAAAAAAAAAAAGATGGCCGACTACACGGGCCTGTTCAGGTGCCACAAGGCGGTGATGATCCTAACCGAGGAGGTCGCACTCGCACCCGCACCCTCTCCCGCATCCTGCTAAAAGGATGCGTCCTGCTGGTTAGGTTTCCTGCCACATAAACAGGCAAATAAAGAGCCATTTGGTGTGCTTTCATATTCAT
301	2526156	2527299	CG9962	1144	GGTAGCTGGCAGTTTGTGTATTTCAAAATTGGCATTTGTGACATTTAGAAAAGTCGGACGGTTTTATTCAACATGGAATATGCATCGTACTACCAGCAGTCCGCCGCCCTTAGACGACCTTTTTCACCACCACCCTATCTTCCTCCGAGCCGCTCTTGCCACTGTTCTTCTCGGCGTGGTCCCAGTCGTAGATGAGATCATTGGTGAACTTCAGATTAAACAGCAAACTCAAGAAGGTGCACCTAATCATCCGATAATCCGGTTCCTCTTCGAAGCCCAGTTGCCGGGTGTATATAATATAGTTGTAGAACTCGTTTGGATATCCAGCACACAGGCTATTCGGCAAGGTGGACAGCTTCATTTCCAAGATCATCTCCGCCTTCTGCAACTTGCTGTTGGGCAAGAGGCCTTGCCAGGGCAGGCTACCTCGCAAAAGGTAAATGAGGACGTAGCCCACCGATTCCAAGTCGTCCCGCCGGGACTGCACTTTACAACAAAGGGCGTTAACGGAGGCGTAGCGGGCGGTGCCGGCCCACTTTGTGCCGCGCCTTTGTGGCACATGCCTGTTCTCCTTCATGTCCCAGTACCGCTTGGATAGGCCGAAGTCGATGAGGTGGAGCCGGTGTCTGGTCAGGCCAACGCCCATCAGAAAGTTTTCCGGCTTAATGTCGCGGTGCACGTAGTGATGGAGGTGCAGGTACTCCAAACGGTCCACCATCTGGTCAGCCAGCATGAGTACAGTCTTCATGGAGAAGCGGCGATTACACATCGTGAATAGCGTCTCCAACGAGGGGCCCAGTAACTCCATGACCAGCACGTCGTGCCGCCTGTTTGAGAAAAACTGGTACGTCATCGGGATTCCCATACCATGTCTCAGCAGATTGTACACCGTGGACTCGATGCTCAAGTGCGATTGGCCGGCATTTTTGCGCTCCACCTTGAGGGCTACGTGGAGTCCTGACCCCATGTGCTTGGCCTCGTAGATGTCTCCGAAGGATCCGGATCCTAGTTTTCTGATCACCATGATGCTGTTTATGCGGAGCATGGTTTCCAGTTCGTAGTCGTTCATGTCTATTTTTGACGACACAAATTGCTAAATAATTATATTGCGAAGCTTTACTTCAGACACACACTGTCACAGTTT
302	2527937	2528412	CG43851	476	CAAAACTATCAAAATAAGTCTTGACAAAAGCATTCAAAATGTCTGGGCAAAAATATAAGTGTCCTGTATTCGATTCCCAAGATTTTAGAATAATGCAATCCGAATGCGAAAAGAGGGTAAAACAACTGGAAAAAGATGTTTACGACTGTTGCCGAATGATGAACAATGCCGAAGAAGTTGAAGATATCAGCACTACATGGATAAAGGCTATGCGAACTAAAGGGGAAAAGGAAAATAGAGTGTCCTGGGAGTTCGATATGCGAGATTTTCCCATTGAAAATATTTGCATTCAGCTGAAGGATAGTCACATCTATGTTCGGGCCCATTATAAGAACGTGAATATTAAGCAAAAAATTCTAATTCCCCAAAATGTGGATACATCCAAACTTGAGGCGGTTTTGACAGCCAGCGGAATACTTGCCATATCAGTTCCAATTGTATCACCCATATCTGACAACCAGAAGATGAGGTTTTAA
303	2530124	2531004	Prosbeta4R1	881	ATGTTCTGGCATCTGAATGTTTATCGGTCACCAAAAGACAGAAGTAACTGAGAAGGCTTTCGAAACCCGACTAAAATTTACTGAATCAAACATTACCTAAAATGGAAACCATTTTGGGTGTTAAAGGAACTGATTTCATCATACTGGCCTCGGATACCATGAGGAACAAGTCGGCGATGTGGCTGGATGACGGTAAGTAGGCCTTTGATAAGGAGGATAGTAATAATTTATAAATGAGTGTAGAGGTCAGAAAGACTCACCGCATCTCGGACTACTGCATGATGTCGACCGCTGGGGACGGTGGAGACTGCCTGAAGTTCTCGGATTTCATCCTCCGGAACATGGATCTTTACAAGATAACCAACGGATACGACTTAACCGTTCGCGGAGCGGTGCACTTCATCCGGAGGCATTTGTCCGCCTATTTGAAGAGCGATTGCACGTTCCAGGTGTCGCTGTTGGTGGGCGGATACGATTTGACCAGCGGTCCCGAGTTGCACTACATCGATTATTTGGGTAACTCGGTTCCCGTTCGGTACGGTGGCCACGGAGCCGCCATGAACTTCTGCACTCCCATTCTCGAGGAGTTCTACAAACCGGACATGGATACGCAGGCAGCCTATGATGTTATCAAAAAGTGTGTGATTGAGCTGTATAAACGATTCGTTATCAACTTGCGCAACATAGATTTGTTCCTGATAAGCAAAAATGGCATAACAAAGATGAATAGCATCAACCTGGAGTCCCTTAGAGGGGATATCTTAGCTGGTCCCAAGCGAAGGATATTAAACACAAAATAATAATCGAAGCCCTTTATATTTTTTGTAGCTTATCAAAGATTCATAAAATTTGAATGAAAATAATTTAATATAAAGCTCTGT
304	2543787	2545200	Or23a	1414	GACTAATGGCGCAACTGACACAGAAAGGTGATATAAATGGTCGAGGTCCTTTTGAAAGTATGCCAGTGAAAAAGAAAGACACCAAGAATTCAAAATGAAGCTCAGCGAAACCCTAAAAATCGACTATTTTCGAGTCCAGTTGAATGCCTGGCGAATTTGTGGTGCCTTGGATCTCAGCGAGGGTAGGTACTGGAGTTGGTCGATGCTATTGTGCATCTTGGTGTACCTGCCGACACCCATGCTACTGAGAGGAGTATACAGTTTCGAAGATCCGGTGGAAAATAATTTCAGCTTGAGCCTGACGGTCACTTCGCTGTCCAATCTCATGAAGTTCTGCATGTACGTGGCCCAACTAACAAAGATGGTCGAGGTCCAGAGTCTTATTGGTCAGCTGGATGCCCGGGTTTCTGGCGAGAGCCAGTCTGAGCGTCATAGAAATATGACCGAGCACCTGCTAAGGATGTCCAAGCTGTTCCAGATCACCTACGCTGTAGTCTTCATCATTGCTGCAGTTCCCTTCGTTTTCGAAACTGAGCTAAGCTTACCCATGCCCATGTGGTTTCCCTTCGACTGGAAGAACTCGATGGTGGCCTACATCGGAGCTCTGGTTTTCCAGGAGATTGGCTATGTCTTTCAAATTATGCAATGCTTTGCAGCTGACTCGTTTCCCCCGCTCGTACTGTACCTGATCTCCGAGCAATGTCAATTGCTGATCCTGAGAATCTCTGAAATCGGATATGGTTACAAGACTCTGGAGGAGAACGAACAGGATCTGGTCAACTGCATCAGGGATCAAAACGCGCTGTATAGGTAATCCTACTATCTCTATGTTTCCAGTTCTAATACTCAATCTTCCTTTAGATTACTCGATGTGACCAAGAGTCTCGTTTCGTATCCCATGATGGTGCAGTTTATGGTTATTGGCATCAACATCGCCATCACCCTATTTGTCCTGATATTTTACGTGGAGACCTTGTACGATCGCATCTATTATCTTTGCTTTCTCTTGGGCATCACCGTGCAGACATATCCATTGTGCTACTATGGAACCATGGTGCAGGAGAGTTTTGCTGAGCTTCACTATGCGGTATTCTGCAGCAACTGGGTGGATCAAAGTGCCAGCTATCGTGGGCACATGCTCATCCTGGCGGAGCGCACTAAGCGGATGCAGCTTCTCCTCGCCGGCAACCTGGTGCCCATCCACCTGAGCACCTACGTGGCCTGTTGGAAGGGAGCCTACTCCTTCTTCACCCTGATGGCCGATCGAGATGGCCTGGGTTCTTAGTAGCCCAGTCATTTCACTCACATTCTACATCAAGTAGTACTACCACTGAACACGAACACGAATATTTCAAAAGTAAACACATAATATTCACAATAGTGTATCACTTTAATAAAATTTTTGGTTACCATG
305	2559069	2560272	CG9879	1204	GCTTTTTCCATCATAATGATTTATTTGATATCATTATTTCGAATAACAAATACCTGGAGTAAACAAAGAAAGGCTTTTCAAATGGATTCCGTGATCAAAAGGTTTAAGGCGCTAAACCACGGGGATGACTATGAGGAGTAGGTCCTTGAGATGAGAGGTTATCCATTAATTATTTGTTATTGTGCCACTTACAGAAATGACGCACGATTTGATGGGGTCAAGTTGAAGGAAGGGACGTCAGCTAAACTATCCAGTCTGGATAAACTTTTTGAAGAACTCAAAATAAGTAAAGAAAGTTCAGCAAAAGAAGATTTGGTCACGGAGCCGATGAAGACGGAGAGTTACCTTTATAAGGATTACTTTAACAAGAGTCCCATCGATTTCCCGTGGGAGAAGGCCTATGAGAAGGGCAGTTCCCTGGGACCCGACTTTTACATCGACTATGAGAACATCTTCGACAATGTGGCCAATCTTGCCGAAATAGAAGAAAAACTGGAATTGCACTTCAGACCCTTTACCTGTGTAATGGACTTCAACTGCCGTTTCAGTATGTACGAACTGTGCCTGCTGTTGGCCGAATCCCGATTCGATCCAAGTAGTCATCCCTCCGTGGTCGTGAAGATCACCCATCCCTCTGCCCAGGTGAAGATCCATGCGGGTGGAAAGATTTCCTCCACCGCCTTGAACGCCGATTCAGCCAGAAGTGGTCTGTTCAAGGTGATCAGGATCCTGCAGGATCTCGACTATAAGGTGGACATCATGAACTTCAGCAAGAACATCGTGAATGCCTCCTTCAGCATGCCATTCAAAATCGATTTGGATCTGATGAGCCGCCGCCATGTGGTCGAGGTGGCCCAGAACAGGAGCCGGCGACCCTTTATCACATACACCACCGAGAATTTGGGCGTGAGATTTGCCGTCTTTCCCACAGGATTCGTTTTGGTCCTTCACTCGACCAGTCACTGCGAGACACGAGAGGCTATAGCCAACTTCCTGCCGATCCTGGCCAAACTCAAGAATGGATATCCCACGGCAGAGGAGAAACTTGGACAACTGGTAGGGGATATTTCCTACAAGTTGTTTTGGGAAAAGCAATTGGAAGACGACAAGGAGGGCATGTTGCTTTACTCTTAATGTAATAATATTACCTTTAAATTTGTGCCTACACATATTAAAAGAAAAAGGAAATCGAAATTCCCCGAAA
306	2561280	2563643	Gr23a	2364	ATGAAGACTTTGGAGTGCCTGACCCGCCGTTTCCTGGAAGTTATCTTCTCTGTACTCGCCTTGGTTCCACTTCCTCCTATTTCGCAGTTGGGATGGCTGTTTTTATCATTGGCCATTCGCTGCTGTTGGATAGTTTACTTTATATATTTGCTGGACGTTGCCATCAGCTTTTCGTGGGTGGCCATCGAAAATGTTGGAAATGCCGTGGGCACCATGCTGTTCGTGGGAAACTCCGTGCTGGGATTTGCGCTCCTGCTGGAGAGTGTCCTTAAGCAGAAGACCCACAGCCAGCTGGAGGATCTGCGAGTCCAGACGGAGTTGCAACTGCAAAGACTTGGAATGTTCGGGAGATCTCGCCACGCGGCATACCTATTGCCACTAATTGGAGTTCAGTTTACTTGTGATCTTGTGAGACTTGCGACCAATTTTGGGGAGACGGTATCGCCTGTGTTTTGTATATCCTTACCACTGATGTGGCTACTACGGTATCGCTATGTTCAACTGGTGCAGCACGTCATGGATCTGAATCAGAGATCCATCCACTTGCGCCGATCCCTGTTGTCCATGGCCTCCGGAAACGATCTGTGGCAGCCCTACGGAGTCCAAGAGTGCCTTCAACTCCAGACCCTGCGCACCACCTACGAAAGGATCTTCGAGTGCTACGAAACATTCAGCGACTGCTATGGATGGGGAATGCTGGGACTCCATTTGCTGACCAGCTTTCAGTTCGTGACCAATGCCTACTGGATGATCATGGGCATTTACGATGGCGGCAATGTCCGTTCACTGATCTTCAACGGAGCCACGGGGATCGACTTCGGCACTCCAATTGCCACTCTTTTTTGGCACGGCGATTCAGGTGCGGAAAATGTAAGTAATATTCATGGAAACTTAAATTAATCTTTAAACTCAATCCTGACCACCTTTACACGACCCCACTGTTAATCAGCAATGTGAATTTGAGGACAATCAATCAGGCAGGACTATGCTAAGTGCAAGTTTCTGACAAATCATAGTTAATAAACGATGACAATGATGGATTGTCACATTGTCAAGTACGTCTACTGAATTCCCATCCAATTAAATACCATTTAGTAACAATGTTTCCGCCGACAAGAGTGCAAGCTAGCTCACGAGTGGTCCTTAAGATTTTCCATTTCATTTTGGTGGCATTTTCTTTGAGATCAAGGAGACTATCTCGTTTGGTCCTGTGGTTACAGTTTCTGGGTTGGCTAACCTGGTTTATTTCCATGTGGACTCAAAGTGTGATATATGCCCAAACGATTGACTGCACATTGGACTGCTCACTGCGGCATATACTCACATTTTTCCAGACGGTCTCACATGCCTTCATTGTGGTTACCTCCTTTCTTGATGGTTTCAGAATCAAGCAGGACCAGTTGGACGAACCGATTGCGTTCGAGGACTCCGATCCCTGGTTGGCCTTCACTGTGCTGGCGATGCTGGTTCCCACTTTGGGAGTAGAGTATTTGGTGTGCTCGAACGCGCCAGAATATGCCTTTCGTATCAGGATCTATCACCTGAAAACGCTGCCCAGTTTTCTGGCTCTGCAGGTGCAGATTATATCCTTTATCCTGGAGGTCATGAAGGTGAACATAAGGGTTCGCCAGACCAAGCTGCAGCTGCTGATTCTGGCCAGGGAATTATCCTGTCGTTGGCCACAGAGAAAGCAAAAGCCGCAGTTTTCCGACCAACAGGCCCATCGAGTGAAAGACCTGAAAAGGCGCTATAATGACCTACATTATTTGTTTGTTCGCATTAATGGCTATTTTGGAGGCAGCCTTCTGACCATCATCATTGTTCACTTTGCGATCTTTGTTTCCAACTCCTATTGGCTATTCGTGGATATCAGAACAAGACCCTGGAGGATATATGCCATCTTGCTCAACTTGGGATTTATTTTCAATGTAGCCCTGCAAATGGCAGCTGCTTGTTGGCACTGTCAACAAAGCTATAATCTAGTGAGGACACTGTGGATAGCCGTGTGTCCTTTAAACATATCGTATCTATCTTTTTAGGGCCGGCAAATCGGTTGTCTAATTTCGAAGTTGGTAAAACCCCAGGGCAGCAAACTATACAATGATTTGGTAAGTGAATTTTCACTTCAAACACTGCACCAGCGATTTGTGGTGACCGCCAAGGATTTCTTCAGTCTCAATCTGCATCTACTGAGTAGTGTAAGTACATCGCATGGCACTGAATGACAAAGTAACTAGCCAAATTTCCATACAGATGTTTGCAGCTGTGGTCACATATCTGGTTATTCTCATACAGTTCATGTTCGCCGAAAGGAGTTCAACGCGAGGCAGCGGATGAGAATAGTAGAATAAAGTCTCGTAACAT
307	2584307	2625973	CG31690	41667	AGTCTGCCTGCTGCACTCGAATCGCGTGGTGTGGACGACGCCACGTTATCGGTTTTCGCCGGCTTGCTGCCCAAAAATCACGAGTTTACGAGTTCGGGGGGTGGCAATTCCACCCAGTCTGAAACTGCAAAACGGTCTATGCCAATGCCAATGTGTGCAGAACATGCTGCAACATAAATTAAATCGAATTAAATCCGCACAAGATGCACACTAAAGTGAAAATATTGCAATAATTCGCCTAGCTTGTGTGCTGCACATTTCCGCTTTTCCGGCCTTAACTTATGCCGCATTTCAAGTTCGAAACGGAAAGTAAATGAACTGAAGGTAAGGCGCTGCACTCACATGGAAATCAATACGAAATTGGTCGGTCCTATTCTGTAACACAATTCTGTGAAAACGTAATTAAATTACAACAGATGAGTTCGTAAATATCTCAATTTATTGCCACCTTTCGGGGGAAGTGAACCATATTTCACACGGTCCATAAGGCAAGTTTAAAGTTAAAGCTCGGTGACTTTCTCTTCGCACATCCTGCGGAATACGAAATGGGATTTTAAAGTCGAGGGCAGTGTTTAATTTATGGCACAAATAGCCAGGCATGCACATCTATACGTACGTAAGGAATAACACGGAATGCCATTGGATATGCGCATCATAAACAACGTCCAGCACCGGAACAGACAGCATATTAAAAATGTGACTATAACCTTGGCTTCCAAACAAGCTGGCTATCTTGGCACCCATTCCGCCAGCACTTTCGCTCCCACTCCCACTCCCGAATCCTGGAAACCGCACCAAGGCCACAGCCAGCACGGGCATTGCACCACCACCGCAGCCAGTGGTGCCCGGCTATCGATGCATCAGAATTCGCACCACAGCTTAAATCCGGCCATTAACTCATTTCCTTAAATTAAGAGGATGTAGGAATAGATATTTCTGAACCAGTAAAATCTTATTTTAATTCAGTTTAGGTAGTGTTATGGCTATTTAATTTGATATTAAAATAGTTAAATTTGGCGTGAAATCAGTGGAGTTAGCACCACTGTCGGAGGACCTCCTTCTTGGCAATTCCTTTCACTACGCTCTGGTTGCTGGTTGCTGTTTGTTATTTGTTATTTTTACTGTACACATGACAATAACGCCGGCAGCAGGCATAGCTCCAGCAACCCCAGCTTCCCCGGAACTGTAATGCATCCGTGATGGAGGAGGACGAGGCGGGCAGATCGAGCAGCCAGCCCATCTGAATCCTTTCCAGCTCGGCCAGCTCGGGGCTTGTGCAATAGTTTCAAGTGGCCGGGCAACTTTTTCCATTATGAATGGTGCGGTTGCGCTTTTTTCCATCCATTATTTACGAGTTTTGAGTGCAAACTTGTTTCGCCAGCAAACAAGTGGCGGCCAGAGGATTAGAACACTCGCTCGACCGCTTTGCAGCGGAGTGGGTTTCCGAAGGGGAGTCCTGGCACTAAGTGCTAAAGTTGCTGCCATAAGCCAAAGACAAAGCCACTCCTCATTCGAAGGGGGCCAACCGGATATTGTTTGAATCGCAGAACCAATTCAGATGCCCCTCAATTACTCGTCTTACCATATTCATGGCACACTTTATGCTGATTTTCCAGAGTCCTTTGGCACTCCGTTCCCATTTCGATGGTACGTGTAGTTATGGTACTTTGTTAGTTTCCAAGTGATTTCTACAGTCTAAATAGCAACAATTTCTGTGTTGTTCTATATGCCATAAGGAGCGGCAAAGTTTTTCGCTACCGATACGAGTGTGATGAACTTTTATGTTCGCCGCTTGTTTCTCGTGGACTGAAATTTTGATAAAAAGTTTCGAACATGTCTGGTTCTGGTGGTGGTTCGATGCATTAATGCGTGTGCATAATTTTCAAAATCACTTGAGTATTTTGCGAAACAAAGTCAGAAGTTTCGCCAACTTGTTTCACGCACTTGCAGGCACTGCACCGCCCACCAACCAACGCCTCCCAGCCACCCAGCTACCCAATATCAGAGGCTAGGCCGTCGCAATCTGCCGCCATACACAAGTTCTCTCGTGCGGAGAGAGAATGTTCTGCATTCTCTGACATTGATAAATGATTTCCCATCCCCCCACCCCCTAAAAAGTTTAGCAGAAGAAAACCCAAAACAACAAACGGGCCAACGGGGCGGATGGGCAATGCTGCTTGCAAAATGCATTCATGGCAGCAAAATTGTTGTTGCTCACTAAACCGTGAACGGAGAAATTCGTCTGCTGGAATTATCGCAGCCCGGCATTCTCGAGGACCAGTGACAAGGGCCAAAAAGGCAGAGCCTGAAGAAATCATAAATAAAATATAGAAGTAGTAGTAGTAGATATGGCATTCAGAGTGTATATGCAGTAAGTACACTGGGCTGGTACTTGTGCCCAATTTAATTATCCTCGGCAGCAAGAAAGAAGTGGCCTGGCCAAGAAATTTCATTCACTTAAAACTCCGGGACGAAGTTCCGCCAAGCGAATGCAAATGAAAAGCCACAACGCATGCTCAAGCCGAGTTTTCAGTTTGAGTTTCCCGCCATGCCCCCGACATTTTCCGGCTTTTCCGCCGGCTCAACATGTAATTAGAGTGCGAGGAGTGCGCGCGCGGTTGCCAAAAATGTTGTGGTCGTGGGCGCTTTGATGTATATGTATATATATTTTTACATACATTTACATTACATTTATATATATATATATATATATATATGTATGTGCGAATATCTGTGGAAAATGTAAATGTAAGTCTCAACATCTGGCTGGCCGCAAAAGTTCAAGTTTGCTGCTTGTCTGCCGCCGCAGTCCTTTCTCGAGTTCCCTCGCCTGTGTGTAAATTGGACGAATGTGTCGTTATGTCGATGTGTTGACATCCAAAGTGCACGGAAAGGACCCCCAGCAAAATAATAAAAAAAAAAAAAAAATGTGGCGAAAACTGCACAAACTTCGCTTCAAGTTGGCCAGAAGAGCAGCCATTGGGTGGTGCGGGTGGTGCGGTCAAAACAGACAAAGTTATGCACTTGCAGTCTTCTTTTTTTTTTCAAAACTCCCCACACACTCGAGTGTGCAACAATTTAAGCCAGATGTAGCATACATATGTGTGTATGTATGTGTGAATTTCAAAATGAGTCCTTCTTACGGTCTGCGTGGCTGAAATTGAAGGAGCAAGCTGTTGGAATGGACCAGAAAATAGGGATAAATATATTGAAAATGTATATTTTCTTATATCTTGAATTTTCGCATTAAAATTGAGCATATGTTTAAGACTTTAAGCATAAATGTTTCAAGTTAAGCTGCATGGAATCAACAGCCTTGCCATTACTATCATAAATAAATGCAAATTCACTAATTTCGAGCGTTAGCCATTTAAATGGCGGATGGCCTGCTCTTCGAGTCCTGATCCCCGTGACTTATTTAAAACGGATACCAAACTCATCATTAATATCCTGCACAACGCACATAAACGCCAACTAGTTTATGTCCATATTGTATCGGGTATACTGTGCGGAATAAATTGCTTTTGAAATTTCTGCTCTTTGTACGTAAAAAAGGGGGGGGGGCGGTTGAATGAATGCTGAAACGCATTATTAACGCACATAAAACTCGCATATAAAGTGATTTAAATTTATTAAATATAAAACGCCACCACAACGCAACGCAACGCATCGCGCCGAAGATGTGAGCGCATAACAATTGCAATAAAATTTAACGTGCTTCGATAAAAAAGAGTATGAAACCGAATGAAAACAACAGCGGAGCGGAACGATCCGCTTGCCAGAAGAGAACTTCATTACTTGTTTCAATGGATGCGAAATGTGAAAAGGCAGGAGGAAAGCGGGGTAAAGCAACGAATATGATGGAAAAACCGCTCACAATGGGCTCGACGGATACGAGACCATACTTTCATACTTGCATACCCATCCAGGCTTTATGCAACCAACAACAAACAGCAACCAACAACGAACAACCAACAAATGAAGCGAATGAGTCAGTGGGGCCATCAACAAAGGAGCGCGTTAAATGTTTTATATTTAAGAGCTCACCAAAGAGCATTCAGCCGGCCATAGCCATTCCTCCCACCACTTGTATAGAGCACGGCCTCGTCATGAATAATTATGATTTTCAATTTAAAGAACATTTTCCCACATCACTGGCCATTTAATTGCTTTTCCTTCGATCGAACCGATACGGAAATTGACTTATCGACATCGCCTCTGCAAAAATGTTAGGGGTGCCAGCAAATTGAATTCAATTGTTGAGCCATTTTTGAGCTGCTTCCAGGAATCCACTTTATAACAAATATTCCTCATGTTTTTCCAATTCAAAATTTAAGTTGCTTAAACACCAAGCCAAACAGATGGAGAATAATTCTAGAAATCTGTACAAAAAAATCGGTTTGGCAAATCAAAAATGTGATTTTGCTGCCATTGTGCTCATTCTAAGCATAATTTATGCGACAGGCGGTAATGTTATTATTTCAAATCAGTGGAATTATTATTGCACTGCCGTTGATACACTCGTATATATAAATGAATATAATTTTGATTCCGCACTGCATGCAAATGGAATAAAAACGTGGCTAATTTTCCTTGCGCCTCCAAACGAAATCAATGCCAACTGTTAGCACGAAATGCCAGCACCACCCCAAAAAACTCCATTTCGTTCGAAGCTGAATAAAAACAATAAATAATAGAAAAATGCGCATAGAAATTGCCATTGAAATGTGAGGAGGGGAAGGCGCGGCAAAATGTGCGTGACACTCGCTCCACTGATGGGCTTTTAAAGGTCTCTATAAGAAAAGCATTGGAATCGAAACAGACTTCAAAGTACCCTGGATAAATGGTACTATATAGCTAAGCCAAGTATTGGATTGAGCAATTACATATATGACAATTAGAAGTAGTCCCCTTAGTACTTTCTTAAAAAATGTGATACAAATTGCATATTTTAGTATCATAAGTAAGTTGGTTGTGTAGAATAAGAAAGCCAAAGAAGGTAGCTTTCTAGTCTAGCCTGCTCCTTTGACTTCCATTTTAAAATGTGTCCTTTGTGCTGTTGACTGCGACATTTATATGCCAACCATATAGCCATATGCGCATTTTCACACAATAGACAACAGATACATTTTGGTGGCTGGCATCCTGACAAAACTGACATCGACGACGGCTATTGATTTACACGGGAAAAATGGTGGGTAGGGGGAAATGCGCCAGAAATCCTTTTACTAATTAGGCAGCACATTTTCAATTACGCGCCGCAACAGAGCACAATGGATACATACTACATACATACATACATACATTTATTCTCCGGCGAAAGTGGGAAACTGCGAAAAAGAGAAACGAATTTCATACTAATGAATCGAAAACAATTGTCTGACATCAAACAAACAGCGCGATGGCATGTCAGAGATATTTAATAGCCGGCCGCAAAATAATTACCCCGAAATAATTTACTATGAATTAGATACAAAGCCAAACAAAAACAAAAGCGAGCAGCTTGCGCAATATAAATTAGAATTTGTTGTTTAATTGGAAATTTGATGCGAATTGTGCTGCACCAACGCAGCCCGCTTAGCCAAAGAGCAAATTGAGCTTTTCTCGACATATTAAATTTCATCAATATGTACCCATTATTCCCAGCATGAGCTTCATTATTTCTGAAAATAAAACGTACATCCCCCGGCAGCAACTTGCTCTCCCTGGATTACTTTACACGGCAGCAGGGCATGGCACTGAGGTCCTGGCCGAAGGATCCATCCGGTTTGGCCATCAATTAGATGCTCTCCTTGTGCTGGACACTCCTGCAATGGAAACCAACATTTAATGGGAAGCAGAATGGGTAACCAGCTGGTCATGGGGTGCATAGAATTTCATTTTAGAATCCGCAAGGGCATGACTTGAATGCATCGAATTGAATCGATCTTGATATTTTCAAATACTCGAAGGACTTACCATCTAATTTGCCGACTAGTGTGGCATTTCATTAGGAATTTTTAGCAATTTTATAAATTAATTCTGCAGCTGACTGAACGCATTCGGCTTCACCGAAGCCACACGTTATAAAAACACTTCTATGCATCAAAAACATATAATATTTAATAAATAAATATTTCACATTTTCCTTGCAGTGCCACCGTAAAACACAGAAAAAAAAATAACAACGAATCCAGCAAGGATCAACAGCATTTTAATTAAACCACAACGAATTCACTTGATGGCAAAACATGAATACGCAAAAAAGCATCGGCCATTCACGTTGTTGCTGTTAAAATTCCTTACTTGCATAAAATATGAAATGTATACAATTTTAATACTACCATTTGCGTTAATTAAACCATGAGCAATTCCAATCACCGGAGCCACACAAAGCCACTCGCTTAAAAATGCACACTCCCAAGTGCCGTCGTCCGAGGTAAGTTTTGAAAATAAACACAATAATAATATGAGATATATATTGGCCACGTCTCGGCTGTTCTTGAAATACAATATTTTCATACAATTATGTGAGCCCCGGCGCGGTGGTCGGGGGTAAATTTAATAAGAGCCAAGAGCTTTTCTACACATTCAAAATATTTTGACAAGTTTTTCAATAATGCAATAAAGTTGCCAACTGTGAAGCCGGAGAGGAAGGGAAGTGGGCTCTGTTTCCCAAGGCGCTCCAAGGACACTCCTGATGAAATGAAAATATTGCCCACAATTTGTTAGGTCCTGGCCGAGAACGTGGCCCGGAAGTGGTACTGGTCAGAAGCCGTCGTCCTGGCCATTTGCGGCTACTTGTTTATCTTCCTGCATTACTTGCTCCTTCTGCGTTTCGCGTTTTGCGTTTCTCCCGCGCCAGAAGAAAGATTTTTCAATAGACCAGAACGGCGGACGGGCAACGCATAAACAAATAATAAAAAAAAAAAAAAAATAACACAGCAGCGGCCATCGCGACCCTGGCAACGACCTTTGGGCCACTCATTTGTCAAGACGGTGGATGAAGTGGAGTGGAGTGGAGTGGGTAGTCCAGGGGCCCAGGAAGGAAGCCAAGCACCCGCTGCCCCAGGCATTCATCTTGGTTCCGCTCCCTGGCAACCAAGACATATGGCCGCGCTCCGAGCAAATCGCACTGCTCCCGTTGGCCAAAACAAATTAAAGCCCCACTTTAAGGCCCAGCCAACAAATCAAGTCCTTTGCCCAACCAACCAACCGGCCAAGTCGGACTGAAAACCAGGTCCTGACACCACCGCAACGAAAACGAGACGCAGGAGACAATTTTTACAGGATTTACCTGACCGGCATAAGTAATCAGAGTTGATTCAAGCGCCAGCCAGGGCCAATCGAACTCTAAACTGTCGTCCGAAAACGATTTGGACACAATACTCAAATCGGGATTCACAGGGCAAGGACACGGGGCCATCAATCTACGGGTGCTTGCTAAATCAGATTCACTGAAGAAAATATTTTCGTTCAAATAAAATGATTCTTAGCATTTTGTACAGGGTTTTCTTTTATAAAATATCTTCTACTATTTATTTATTTAAAGATCTCTTCACAACTCATAATCATATCTTTCGCAACGAACCCATTCGAACGCAATAAACTGCCCCAAAAGGTATGCTATAAATTGTGAAACCAAATTAAAGTTTAAGCGTTTCTGGGAACTTGAGCAATTTCCTGACCTGAGACCTCGGCTAGCCGACAATGAAATCGATTAAGCAGTGCATGTCCATGTACACATCCCCATCCACATCGACATCGACATCCACGTCCACTTCCACGTCCTTGTCGATGTCCTCAAACATTTGCAGGAGCAACTCATTAAAAAGCATTAAACGCCAGGAACGGAAGTCATTGAGGCTATCAGACGGAGACACGCTTCCGTTTCTCTACTTGAACAGTTCCCTCCATTTTACTTTTTCTCCTCCTGTTTTGTCTTCCTCTACGGCACAGATTTACGGGCCCAAAAGTGCGTGAAGAACGGGTCTGGGAAGCTGGCGGAAGGCGGAAGCTGGTAGATGGAGGGAGTACGTCCGTCCGGCAGAGATTGTCACCGGGCCAATGGTGTTGGAGACTTCAAATGATTTATCGCCCGATAGTTGAGTTCAAAAGCGAGACGCAAAGAGACAGCAGTCGGCAAGAAGGAGTCGCCCGCACAAATATTTATTTATAAAATTGTTATCCCAACCGGGCGGTCTGCCCTGTGTTTCAGTTCGTTTCGAGTCCTGTTTCCGAGTCCTTCGATTTTTTTCATCCTGCCCTTCCATGGGCTTCCTGGCCTGTGGAGCCGCGTGTCTTGCTCATTGCCAGGCATTCGCTCATTTTCAAATCGGATTTTATCAACTGAATGCCATTCTTGTGCAAATATCTTATCGCGCTGCCGCTGCCGCACAGGATAATGGCAACTTTTTTGCGTTCATCTCTGCTCCTTTTGGCTTTAGTCGCAGCTCAGCCTCGGCTTTGGATTCCCGGCTTTTGTATGGCTTTGGAATTATTTCGAAAGCGGAAATTGATTTTCCCTTCTTATTGTGCACGGTTTTTCGTGTTTCTGTTGATTTGCTTTGCTTTGCTTTGCTTTGCTGATTTCCCCCGACTCGGCGACAGTACTCGCTTTCCATATAAATAATTTGGCCAGAAGCTGGAGAAGGGAACAGCACACGGCATTTGTTTGGCCATAAATGGAAACTCACTTTCTCTTTTTTCTTACCCCCAACCCCTCCCTCTGATTTTCCCCTGCCCCATTTGGTGCCATTAGAATGATAATGCGGCGATGATTATAAGTCCCCGAAAGCTGAACGCAAAAGGTGAATCAGTAAAAGTGGATTTCAACCCCCCCGGAGTGAAGTCCTCTTTGGCAAAATCTGATTGTTAATGAAAAACTATACATGAAATTGAATTTTTAAACTGAAAATGTAAGGCTTAAATAAATTTAAAGTGTTGCACACGCTCCATACGCATTAGTTGCTCATACGCAACGTTGGCTCCGTGGAGTTAACCAAATTTGGGCCAAACAGCGCAGCGTTTCTGGGCCAAGCTATCAGTGGTCCTGCCCTGACCTGGGCCATTCATTCTCGCGCCGGGGTCGAGCCTAGTCCGAGGTCCTGGAGCATAGCCCCTTATCCTTTGGCGCGTCTTTGACATTATGAATGATCAGCATAAATTTCCCAGAGCTACCGCGCTCCAGCTGCAGATGCTCCGGGAGCACAGAAAAAAATGTAAAAGAAAGAGCGGAAAAGCGGGACCAGGGCAAACGGAGCCAGATAACTAGCGAGCAAAGTGAGGGACGGCTCAGAAATTCATTTCATTTCATTTCCTTTGTACGTGAGCAACATTTTTTATGCAATTCCCTGTAATAATTCTCTCGGTTGTCGCCTCTTCACGCATGAATATTCAAGCGGACGTTCTGAAGGCCGGCTAATGAGACTTTCCATGGAATTTGAAGATTTCCTAAACCGAATTCGTTTCCGAATTGGTTCATTCACGGCCACGGCGAATGGCTGCAAAATGTTTGGCCAACAAACTTGCACAATGGACACCAAATAAGGGCCAAGCAAATAATGTCAAACAAAGGCGGACGAAATGGAAAACTAAATTCGGTTTACATAATATAGCTCATAAAATATTTTTCGCACATTCATTGTCCCTTGAACCCAAAAACTAGGCCACACTCCACTGCTCCTCAAACACAATTCGGGCATAAACAATAAAGTAAAACGACAATGGAGACGACGACGAACTTGAGGGTAAAATAACTTGAAACTTGAATATTTACATATGAAACGAAACCACCCACGCGACACAAGCACACACACACACACACACGCAGGGAGAAGTGTGTTAAATTCTTGAGGAGATGGGGTGAATACGAGGAAACCGGGGTATCTGGGATCGGGTCTCGACTTCGAGTTCGAGACTAAACAGCACTAAATTAATTCTGCACAATTTGCATTAAAATATGCAAATAAAAAAAAGCGGGGGGAAGCCACCGTTTAAGGCCTGCTCCGCCAACTACATATAGTATAAAGAGGATCCATCCGGCGGGCCATATACCATGTACCCCAAAGTAAGCGTTAAGCATATGTGTGCTCCATGTAGTCCTTCCACTGCAGACAATGGCGGTTTTTGGGGGGAGTTTGCCTTTTAAATTTCGAATGCCCCGTTTACGGCTTTAATGGGCTCGAAGCTCCGGGACCTGCGTCGGGTTTTTGGCTTTCTTTCCGGCTGGCTCGAGTGTTTCGATTATGAAAGTGCCACCCACATCCACATCATTGCATGCGGTGCAGCAGGATGTGCCGCAGAAGCAGGCTTGGGAGGAGCAGAGGAGCGCAAGGATACCCAAGGAGCACGGCCACATGTCTGACTGGCTCGTCCGGAATATTACACCCGGAGCAGCTCGTTGCAAATTTGATTGTTCTTGGAGAGCGCGTGCCCCGTTGTTGCCGCCAAGAAAACGGGCTCCAAGGATCCCGGCGAATGGGAATCATCTGGAGATGGGAGATGGGAGGTGGGAAAAGAGCCCCGGGCGTCGGAATCCAATGAAGCATGAAACTTTAGCACACTTGCAACAGTTTCCCATTTTTTCATACTCCTTTTCCACCAGCTATTGCTTTCTTCATTTCTTTCCTTCTTTTTTTTTCTTGCAAAATATGTTAGCTGCGACTTTGGTAATCTGCAGTGGGTGTTTCATATCCGTATGTATATCCACACATTCAGTGAGAAAACTATATAATAGTGGTTAAAATGCGTTCATGTTTAAGCAACAGCACAGCATCTATGAATATCTTTCTAAAAAGTACTTGAAAATGCCTTTAATACCGGAGTTTCTACTGTTCTGAAGGATTAAACCCAATGTCAAGGTTACAGGCCCAACAAATATTTCATGAAAAAGGACTCCATGCACCGCCAAATACTTTAAGATAAATGTAGTTGTAGAGCAGCTCGTTGGAGTTACCAATACCTTTAGTTTCCTTCGACTTCTGGAGTTTCAATTACCGTTCCGCTGCCATCCGTACAAATATATCTGCACATTCCGTAACTCCAGGGAGTCCATGATTAATTTGAGCACGGACATGTCCATATATACGGGCAATGCTATAGCTTATTGCTACTCTTACGAACTCGCTTTGCAATGGTTCATCCTTGGCTACAGTATACTATACAAATATATACAAGGCTACATATCCACACATGTGTATTTCTATACTCTATATATGTACGTGTATCTATTGGAAAGTTGCAAAGCCACAAGCCAAACGGGTATTATTGCTAACCCGCTGCACACCGATGGATGCTTCAAGTGCATGTATTTTTCGCATTCGGATGTTTCGCATCTGCGAGCGTGTGCCAATCGATTTTTAATAAAAACTGCAAACGAAATCTGTAAGCATATTGTTTGGCTATAAAATTAAAAACCAACAAGCGCTCCTGCGCACGTGAGTGTGTGTGTGTGTGTATGTGTGTGTGTGGAATGGCGAGTTTAGCGAAAGTTGTTTAAAAGGAAGCACACTGAGACAATTTCTAGACAACTTCACATTACCTAAATATCAATTAGATTTTTATATCCACTCACACAAAGACCAGTTTCTTTAGAACGGAAACTCTTGTTCAGCAATTCTAACTTAATTTTCCCACTAAGTTTAATTTATTATTTCTAATTTATTTTTCTCAGTGCCGCCAATAGAGGGAAAAGCAGTTGTATTAGTACCCATTTACGGTTACATTTCCCAGCAGTGGATTTTTAGATTTCCATTTGCGATTTCGCTGCCCGTTGCTCGGATTCGTTGTTATTCTTCCGGAGCTAAACAATTTTCGCAAATGAACGGATTTTTTCATTGTTCTCGCCTTTCGTTCTGGTCGTCTGGCAAATAAAAACACGATTTTTTAGTTAATTACCGCTGCTGAACAGCGAAGATGATGATGGAGAGACATCGTCTGCCTTTTTCCTCCTGGAAAATCCCAGCTGCAAACCGAATGGCGACTACATAATAGTACATAATAGCAATACCCTGAAAATGGGAAACTAAGGGAAGCTAAAGAACAATAAGAGCAACAACAATGCAGTCAATTGGCTCGAAATGAGTTTTTATGCGATTTGCATACGCTGAATAGAAGAATAAATGTAAACAGGACGAAAATTGTCTGCAGTCTGCCGCATTTTCACAAAATTCCGCACCTTAGGTTTCGGGGCTTTTCCAGTTTTTCCTGCTGGCTTAAAAAAAAAAATTTTGAATTTGCATAATTTTAATTTTTATGATACGCGGCTGTTTTTCTTAATTGTTTCTCGTTAAGAGAGTTAAGCCACCGCGGCAGTTAATAAAAACAGAACATATTTAATGCGCGCAATTACTTTGCATACGTTACGGCGCAGGCCGCAGGACGAAGGACGCAGGACTCTGAGCTCCTGGGCTTGCGCCTAAAACACTCCACACTCCACGCAGATTTGTGGACTTCGAGTGTGCGTCGGCTCTTTTTACGGCCACGGTGCTGAGCCGCCTGTCCGGCTCTTTACATAATAAAAGCGTAAACACGTTTTCACCATCGCCGGGACTGCAGGACTCCACGACTTTAGGACTCGAAGAGCTCGGACACAGGACCTCCATTACAATGGCGCCAGCTGAAAGAAGAAAGGAAAGCCGCCACTTACGCGTGCCTGGGGCGAATAAAATTGGCTTTTTGTTTGGGCAGTTTTATGAATTGCTTCAATGCTCATTTACCGGTCGGCCTAATGGGTGCATTGCCACATCGCCCAGCCACCCAGCCATCCAAACACCCACCACCACCCACATGGTCGTAATGCTAGCTCTCTGCGGTTACAGATCCATAAAGTGCACAAGTTTTGGTACTTTTATGGTCGGGTGTCGGCCTGAATGCGGATTGAAGTACTCATTTTCCTCCGCCTCCAAAGGAGGAAAGTAGTTACTATGCTGGACTAAAATATGGGGATATTACAGTTAGAACAACACACTACTTACATACATACATATATGGATAGTACTATTAAAAATAGCTAGCTTTAAATGCCCCTAAATGTTTGATCGAAAACTAGCCGCTTTTTCTTTGAAGGATATACGTTTCCTTTTCCATTCAAGAAACTCGCAACATTTCCAAAACTTTGGCAAGCGTCACTCATTAACGCCCCAGTCGCTTCACTTGCAAATCAATTATCTGATGTGCCAAAAAAGTTGTGCCAGTATCAAAAACTCCTTGATTTACTGACTCAACAATATGGGTGCTCCTCCATTGGTTCCTCCTAGTATGGCCACAAAAAGTACTCGAGTGCTCGCACATATCATACGTATAAAGGAGCCCAACAATAAACTGGGTTAGGAATGCCAGACTCGACCGACACGATTTCAATTTGCTTAGTTGATAAATGCCAAAAATTAATTCAGCCCGCCAGGCAGCCAGCACACAAAATGCCTTACTCTTCTGATTCTGGTTTGGTGCTGGCTTGTAAAAGGAACACACACTCACACACACACACACATATTATAAATATGCATGTGTGTGGCTGGAAAATATTTTCACTTTTTTGCTGTGATTCGTTTTGGGTCTTCGACTGCGAAAGAAAGTTGCCTTTTCTTCTGGCCGTGTCAGGCACAAAGTTGCACCGACTTTGCACCCACTTTCCACCTGCCTCGTTCGCAGATGTACTAAATAGTTTCTCACGTGACTTTCAACCATAAAAAATGGCTTTATTGCTGCACACGTATTCATTAATGGCAGCAATGAACTCACATGTGAACCCTTGTGGCAGTTTGGGCTTCTACCAGCAATCCCAAATAGCTGCCACATCCAAGCCCATGCACCCACTACTTGTTGTTGGCTGGAGCGGGCTGCATTCGGAGCTGGTTGCAAGTCGTCTGCACAGGAAGTGCATATTAATTGTGAAAATTTGTGCGGATATTTCCTCGAAAAATAGCTGCCCTCCTTTGGGCCTTTCTTTCAGCCAGCCAAATGCATGGCATGCTCCAAAAAATATGGCATTAGCTGCAGTTCGAGAGAACTTGCATAAAATGTGAGTTTCGGAAATGCACAGAAAGCCAGGCGGCTTTCGATAAGTACTCACTTCGTAATCTTAACTTAAGTCTTTACTATATGGCTTAAACGCAGTTATAAAGTGCGAACATATTATACAAACATATACAAAAGATAAAACGCTACTCAAATGTTTTTTAAACTGATCCCTTATTTAAAAAAAAAAAAGCTGTATAAATTCGCAATCAATCAAATTGGCAAATAATCCGCTGATTCTGCATTAATTCAGCGAAAGCTTGACCATTTCACTGCCGTTTGCATAGTTTCCTTTTGCGCGGATAGGGAAATTCGCGTGGCATAATAAATAAATTTCCATAATGAGCGAAAAATGTCTGGATGTAAATCACTGAATTTTTCATTGATTTCGGCGGATTGCACACCACCTTGCCCAGTTCTTATATTATCCAGCCCGGCGTTTCAATTATTGGCGTGTTTCGAATAATTCAATGCAGCGAGTGCCTTCGTCCCTGTCATCCGCTTGTAATTACGTAATAAGGCAGGGATTGTTTTAAAGCCGCTTAACGTTAACAATCGTCCTGGGAACACATAACTGAAGAAGAAGGCGGCAAAAGTCCTGTCGTCCGGGGCGAAATAACATGTTATTGCACTTTCCTTTTAAATGAATGCATTGAGCCCGACGTGGGGAACACACGACAATGGCAAGGCGCTGATAAAAGTCGCAGTGTTTGCGGTTGCTCCTCCTTTATCCTGCAGCTTGGCCATGTCCTTGGTGTGGACACCCACAGGATGATGGGCAGATGGGTCAGCAAGGGTGCACTGTCGTCGGGTGATGCATTTTCAAACCACAAAAATAATTAAAAACTTTACGCCCTGTCCCCGGGCAGCAGCACTCGCATTTAATCCTGTCAGACAGTCCCGGACAGCAGGACATCGGGACATCAGGACATCGTGTCGGAGGGCAACCGATAAAAATCAAAGGAGCCAAAGTCTTGGCTTTAAAGCGGCGCGCAGCGGTTAATGAAATTGTCTGCACCATCCGGGTCGATAGTAGGCGGTCCTTATGGCCGCAGAACCTCGTCCTCGATGCAAACACTTGCCTTTTGTCTCCGCCACATTCCTGGTTTGCATTCCCGGCTTTTTATCTTCGCCTTCACCTTGCCGCAGAAGTGCAAAAGCCAAAAGGTTTACGCACCACCGCGTCGCCCAGTTGTCAAAGGCAGAAAAAACACGAGAAAGTTGCTGTTTGTGATTGTGGCGATCTCGAGTCCTTCCTTTCATCCGGCTACTGTTTTTCCGTTAACCCATTTATTACTTTCGAATATGATTGACCCCAAATTAAAGGGAACTGAAAAATTATAAAGAAAAACTTTTATATATAGAAAGTTATTACAGAAATCCGTAATGGTTAGGAAGCAAAATAGTATTTAGATTGAATTAAATATTTCATGTTTCTAGCACCATAATTATGCGCAAATTCGAAAGCCTTTCATCAGCATTCCGTTGGAAGAGATAATTTCTAAAATATTGCGTATCCGCCCCGAGAGACCGTTCCTTCTGGCCACCGTAATTATTTGAGAATTGGCGCAGAGCGCAACTTTTCATTTGTCCAGAGCTACCAAAAAAAAAAACGAGGAGTATCTGGCACTGCCTCGAAATGGGTTAAGGCCCAAGGCCACCAGACCAGCAGTCAGTCATCTTTAACGAAGGAGCTGCCCCTTTTCTGGTGGCTGAACCAAGCCAAACCGAACTGAACTGGCGAAAGTTGCTCCGGCTAGGCCCGTAAAAAACATTTGCGCAATGTCAACAAATTTGCGCGCTTATTAGATTTTCGTGGTTGCACACAATTTCGCCAACTAAGACCGCCGCACTAAGATAAAGTGCAGCCTGTGAAAATATGAATAAAATAGCAAGAACTAAAATGGAAATGGGAACTTTTCGCCTCGAAACGGAAGTGCATGCTGCGTTTTTCTGTGTGGCTCTCCGCGTTCGGACTCTGGAGTTTTCCGCCGATTTCCCGGGCTGCGGTTGACCGGCGGCCAACGCCCACACTGTGCTGGCGAAAGTGGGCGTGGCTGCGGAGGGGGGGAGGCGGCGGGTTGCCACGCCCATTTGCGCGACGGTCACGGTCGCCGGTTCTGCTAATGAGTTTTGTTGTCACTTCTTGCTGGCCAAGCACAAATCGGGTGGTTGGGGATCATTTGGCTGCCCCATGTCCTTGCCTTTGCGTTCCTTTACTTGGATTTATGCGGCAGGACTCGCTCGAATGTGTTTGTGTGTGTGTGTGTGGTAAGTTAATATTTGCTGCATAAATTCCAGTGCGTCGGAATTTACTGCGCTTCGTTTTGCTCTTCTCGTTTTTGCCGCTCCTGGGATGGTCGACTCTCCCCAGCGTTTTGTTCGCTGTTGTCCTGGAATTATGAAAATGCAGTCCGGCGCAGCTCCACTCACCACACTGTCCTGCGGGATGCGAATCCTTCGGACCACCACGCCATGGACACACGAACACAAGAATATTAATTACTTTTTGCATTTTTAGCTCTGCGCCTGGAATTCAAATGGGCAGATTTTAGTTAATTTGTTTTTCAGCGTAAAAACATATAATTTTTGTTTAACTTAAGCTCTTAATCCGAAATCCACTGCACAGCACTAAGCTCACAAATCCACCAAAAACTGCGTGCTTACTTATGTGGACTTAGTTTCCGGATGAGCCACAAAGGGAAACCATTGCACTATTTGATTAACTTAATTGCACCGCAGCTGTTGAATGCAAATTAAAATATTCATTGCTTGGTTTTATTATGCAGACTGCAGCATTAATGCTTTGACCTGAAAATTCGATCTGCTTAAAGTTGCCATTAATCGGAAAATGTGAAAACTGATTTCACTAACTACCTCAGCTGCAATTTTTTTCCAATATTGAAATGCAAACAGCGAAGTTAGTTAGTCGGCCAGAAAAAGCGCTACAAATTATCCACACTTTACTGAACAAAACTGGGAGCTGAAATTCCCACATCCCAACAGGACCTAAACCAGCGAGGCGATTCCGATGAGCTGCGTTTACAAAACAAACACCAAAGGCGGGCACACAAATATGACACTGAATTGTTTTTCATGTCGGCCAGCACAAATCGAAGCCACCTGGTCAGGAGTGTGGGCGAAGTGGGTTTTTGGGTTGGTTTTGAGTGATGGAGCCGCCGGTTTCCAATTCCATTTGACACATTTTCGCTACCGATTCGATTTCGCTCGGTTTTGTCATGCTCGCTGTCACTTTTATTATGCTAGTCGGTGTGCCAGCACCTCAACCAGGAGAATTGTGGAGCCACCACAATAGCCATTCGAAACCATATCCCCCACGTGGCTGGGCACTGCAAACATTCGATTTCCCGAGCGGAGTGCAGTGGCAAATCTGCATTATAAATATGCGAGTGATTTCGACTGACGCCACTTAAAGGCAATGACTTGTGGCTTAGTATTAAAACAAAGTTTTGAGACCCATTTAAGGCTGGCATAGAACTCTCCTGTGTCTTCGGGCGTTTTTCCGACATTTATGAGCCGTCTCAAGATCTTGAGAGCGTAAAGGAGAAAACTTTGTGGGCATGGAAAATTATAGTTTATTTTGGAAACAAATCGAAAACGACAAATGGATTATGTTGAGGGATTTACCAATCGGTGGTCTTATCGCCGTTCTTCTGGAAATGATTCTCCCAAAGCAGTTTGTAGTCGATATCACCGCTGCTGTGGCTCAGTTTGCATTGTTCCTGATACGGATCCTTTAAGCGGTACAATGTGGGCAGGATGTGGGCTATGGCCAACTTGGTAATTTCCATAGTGGTAGCAAACAGCACGATTACGTAGCCCGTGGGGAAGATAGCTATCTCGACCGTTGTTCCCATCATCTTGTACACCAGGAACGGATACTTCGAGGTGTCATAACGGGTCACTACCGGATTTTCCAGGTGGAACTGTCTTAGATTCAGATTGAAAGGCACACTGAAGGTGGCGTTGACCGCATTGGTCTTCAGCCGTCGCAAACGAGGCGCATAGCCCAGATACCTCAGCTCTTTCAATATATTGGCTAGACCATATCGGGCGCTGTTTTTGCAAAATGCCTGACAATAAATGTTGCCATGGGGATAGATCCTTATACTGCGAGTCGGCGAATAGCGATAGACGAACAAGGCCATATGCTTTTCGGGTTCGAATGCCGTATTTTTTAAGCCCATGTCCAGTTCCAAGAGATGGAACTTGGACGTGGTCATTGCCAAGCAGTAGAAGGGTCTACGAGAATGGGATACAAATTAGTGTTGTACAAGTTTAGTTTTCGCTTCCAACTCACTTGTATATAACGTTCAAGTATCGCTGTATGTCCCCCAATTTGGACACATTTTCGTATATGCTCAGCACATCTTTCAGCGTCGGCTCCCTGGGATTCACGATGGGCAAAGACATTTCCTCGGCTCCCTCACTTGCTTTGTTCGCCAGGACTTGGCGATCGGATGGATCTTGATCAGAAGTCGACAGTTTTGCATCCTCAAGTAGTGTTTTCCGGGACATTGATGCCGTTTTCATGACTTTAGTTTTGATCAGAGCTTCCATGGGCATTGAGCGCTTCAAATTGTTTCTGATGATCAACGAGAGTAAGCGGAAGTACTTCAAGTATCTTTTAGTATATCGTACCTGGCTGAATTCATTCCAATTCGATTTAGCTCAACGTTGCCAATGGCCAATTAAATTAAAAGCCTTGTTAAGAGGGACCAGATCTTCTTAAGAGTAGAGACGCCATGTCGATAAATCGGTTAAGATGCAGCCCTAAACTCATTTTGAGCGCATTTTTGAGTTTTTGTCTAATAAAATTTATTCTTAGAGCTTTAAATAAAAGGAAATTAAATTTAAAAAAATCTAGTTAAAAACTGATATCGAATACAAATTTAATCATATTATGTTCGTTAAAAAATGTTTACTTTTCGCACTAAAGTGTCCTTTTTCACCTTTGATATGAAATATGAATGCCAATGAGAAGTTTCTTAATGAATTAAAACGCAACGATGCTAAAATATCAAAGGCTATTAAAATTTTGTGTGTTGAAAAACTCGATGAATTCTGGCCATTTTAATTTGCAAAGTGAATTATTTAACAATTAATTGCGCTCGACTGAGTACCATAGCAAGACCATTAGCTCTATGATTAAATTAAAACAATGCATTTGTATGCATCAATTTTGGGAATCCTCTAACAAACGCAAGCAAACAATCAAAATATCATTCAAATTCAAATCGCAGAAATTGCATAATTGAAACCCCATTGAAGTCCATTAATAACTTTATGCAGCAGTGCAAATCAAACACACCGACACGAGGAAATCAAACACCCACACCAACTCATATATTTCTCAGCCGGAAAAGAGAGGGTGGGGGGGGGCGGCTAAGTGGGCGTGGCAAGGCCGGGGGCGCCCGAAGGACTTGACGTTAGCTCATCAAACCCGAAAAACCACTTTGCTCAACTCTTTTCAAAGTGCATACATCATCAGCGCTAAGCCAAAACAAAAAAGCAATGCAAAGGGAGCGAAATGAACGATGACGTTGGCGGTGGCGTCGGTGGGTGTAAGTGGGTGTAAGTGGGCGCCAGTGGGTGGTGCCGGAGATTGGCGGTGCGAGGAGCACTGAAAACTTTTGTGCAATGTTGATTTTTCCGCAAGAGTCGTTTTTTGCCAGCGCCGGATGGACAAACGGACGGACGGAGACGGTCTATGGGGTCCATGGAATCCACGGAGTCCACGGTCGACGATGGCGGTGCTGGTCTAGGGTAGCCATGCCGCAGGCACTTTATAAAACCCGCAGCTCAGCAAAAGTCTTTCAATAATAATAATATTGGGGCGCAAGAGGGACAACAATGGCAAATGGGTGAAAGTGGCCGGCTTAAAACTCCCCCACCAGCACATATCCGCAGGTCATAGGTGAGAAGGTAAAGAAAAAGGCCCGCAGAAAAAATAAATAGATCCGTGAAGCTACGCTGGTTACCCCAATTAAAGCTGTAATCGAATTATAAATGCATACATACATATAGTAGTGGGTAATTTGAACATCCGAAAGATACTTTTTCATGCAGACTTAAAGTAAGTGTTCTAGAATTTAGTGACAGCTTCTATGATGGTGGGTCCATTAAAACTCAATTGGCTAGTCGTGTAAATCACAGCCTTGACTTCGCCCCCTACCCTTGTCCTCCAATGACCCGTGACCTCTTGGCGGGTTTGGGGAATTGAAAATGGCCAGGGGTGCGGAGATTTGCACCGGGAAACGGGAAATGGTGCTTGGGTTTGGGCTTGGGCTCGGGATTTGGTTTGGTTCGGTTGGTTTTGGGTTTGGGAGGGATGTTGCTATTGGCGCTGCTGCTGCTGCTGCTGCTGCTGCTGCTGCTACTGCTGCTCTTCTGCTGATGATGATGATGACAAACAAAACAATGGAATCAAAGCGGTTAATGGCTTTTGTGTGTAAAATGAATGAATGCGGCAACGTTTCCTGCTTTCATTTGCAGCGTCATTTGCTCTGCTAGCCACATACATACACATGTGCCTCCCCTTGACCCCGCCCCCACTTTCCTAAGCCCCAAAGGGGGGGAGCGGTGGTGCGAGGTCATCGGCTACAGCAGTTTTAGTAACTTGCTTGTTTGTGTACATTGTAAATGGCACTGAAAGAAATGAGTTATATAGTAGTATTTAAAAATTTCAACAACTAAGCATTTAAAGAGTAATTTTTGAATAAACTTCAAACGAATTTGCGTTCAGTGCACTCACATTCCCATAGGTAAAAGCTGTTACACGCGCTAATCGATAAAAGGGGAGGGCATTCCTTGCCGGTGGGGCAGTGGGAAGCTGCAAGGGACCGACATCGCCGGCATTGCAACTCCACTTTCATTATTGGTTTTTTGTTACATCCCTGCAACATGCCACATGCCACAAGGATATGCCTTCGAAGCCCGGCAAGATTTCGCCCGCCCAGCTCTTTGTACAACCGATAATTAAATCGAACAAAGGCTCCGATTTGACAGTCCCTTGCAGTTCCGCTCGTTTATCAACTGGCGAAAAATGGCCCGCACTCACTGACTGAATTTCCCTTCGACTTTTCACCGACATTTCGTGTCCGCCATCTTCAAGAGCCTTCCCTTCGGTCAATGGAAATGGATGAGCTGCATCTCAAGGGTTCGTTGTATGCCTCATTTTGTTGTATAATCCAGCAATGGAGAACACTTTCTTCAAAAATTGCCTCCAGATTAATTTGCAGACTTGCCTGCCGTTTGATGTTAAAGAGTGGGGAAATCAGGAGCAATCCATTCCGCGGACAGGCAGCTAATTAGCCGATCAAGGACTGCCGGGGGCATGTCAGAGAACGCCCCTTCGCCGGCCATGGGCGTCATTAGAGGGGTTAGAAAATCAATAGCTCTATTATTTGGCAGAATGTCGACGGCCAAAACGAGGCAATTCGATTCGACGCGGCTCCATTCGATGTGTTGATTGACAGCCTAATTGAGGTTTCTTGACTTCTTCGATTGGGGGTGTAGGCCAATGACCGTTTACTGTTTGTGCTAATAATAATATTGTTGTTTTAATATCGGCACAGCGGCGGCGATGGTGGAAGGGGGGATGGAAAACAGCTTGTTTAGTTAGTCATTAGGCTGGGGGTTAAAACACTAGTCTCACACCCCCCCCGAACCCAAAACACATTAAATATTTGCCGAAACTCGCACTTGATTGCCGTTGTTGTGGGACTTCCGTTTTAATTTTTTATTGGCCTAACTGTTTAATGTCAATTGCTGAGCAAATAGCAATCAAACGCTTGCTTTACGCAATTAAGAAGCAAATACAATGTATACAGACATTCCCGGACCTACCTAATTACCATTTACATTGCGTGCAACATGCTGCAAGACATCAAATTAACGCCGCACCGCATTGCCCCGCCCCCCGTATTGATTCCTAGTCTTCGATTTGAATTTCGGCCTGGGAATTCGGCACGGGACTGGCCATTAAAAAGTCTGAGTGGCCTACAGGGTCGTGCTATTCACAACTTTTTGTTCCGCACAACTAACAATGGGTTGATTGAACTCTTTATTTGTGGAAAAAATAAATAAGCTTGCAGAATGAACAAAACCTGGTGAGAAAAGTTTACAAACATTTATTCGTTGTTTGGTTCAATGTCCCATTGATGGGCGGAATTGAAGAACGGCGCCGAACTTTCGATTGTGAACTCAATTATGTGGCACATCAATTGGAAAAGTTTTCATTGTGCACTAGGATATTTAGGGGCAAAGAGTTTCCAATTAATTCGATATTCTTACGCTTAAAGTTCAAACAACTCAATGAAGTGCTGGCCCGCCGGCAGTTGGCCAAGGAAAACTATCAAGCTGAAATAATCTTGAGCATAAAGCAGATTTCGAGTGTTTTAAAATGATTTCGAGTGGCACTCATGTGCTGCTCTATTCACAAGGACACAAAAAATTTCAAACACAGCGCGATTTCCGTTAGTGCTCATTCAAATCGCATGCAAAAGCTATCTAGCATACTTTTGGCACTCACACCAGCGCACAAACGCCAAGGAGTCAAGGATTGGAACTGTTCCAGATCTGCCGAAAGCCAGGTCCTTTGGCTTCGCTGCGATGGCGGCGAAGGGGGGCGGGGGCGCAGGACGAAGGGAAATCCAAGCCGAAACGGAAGCGCATAGCGCTGAAATAAAGTGTTGCATACTGTTCGGGGCAACAATAATAAAATATTGCATATTTTGCGGCTACACAAAATCCAAGGCTAGCAAGCAATCCGTTTTATGGCACTTGGCACGAGCATATTTACTTTGGCCTTAAGCTTGCCACAATAATATTTATTTGCCAGCTCCAGCACAGATTTTAATCGCTTTTTGCGGCTTTATTTATGCATTCGAAAGTTTCTGCACTTATTTCGATCTGGAATTAGCCATAAACTCGAATTTTCTACGGATTTCAGAGAATTCATAACACAAAAAGAATGGCCACGATGCAAATTGAACTTTCTTGTCTCGAAATTTTCCCCTAAAACTGTTAAATTGTTAAATGTTAGGGTATACACGTTGTATTGTATCCTTAAAGACCCGACTTTGCTTCAGTGGTTTACGCTCAGCTGAGTGCGACGTCCCACTTTTCCACCCACTTCCAAGGCCCTCTGCTTCCAATTTCAAAGTAAAACTTTAATGGCAACAAATGCTCCCCTGCCAGGACCATCGCCATTTTATATTTGATATTTTATTACATTACATTTCCCTGGCTTATTACATTTTGGCTTTTAAGCTGTTGACACAACTTGATTTCCGTGCGAACCGGGTTTTCGGACAGAGAAAGAGACAGCCATAGTGCAAGGAAGAGAGAGAGAGAGCGAGAGAGAGGGAACTAGAGAGTGGCCTGGTCAGTTTCCGTACATCCGCCCACCCATTCAACTCGTTTTGTTTCAATTTCTCCCCTCTCAGACAGCTTCGACTTTTTCCCTGCCTGGGTTTTCACTTTTTCACTTTTGGGAAGTTGGAAGTCTGCCGGCTGACCCAGAAACAAAGTGTGTCTAATGGGTTTCTGTTATGTTTTTTGACATTTTGGGAATAATGTTTCCGCTTCCGGTTTAAGGTGTGCTGCGCTCGTATTTTGCTGCAACTTCCGCCCGCCTCCAGTTGGCCCAGAAACAGGGTCAGCTCTTAAGCTTAATAATGGAAAAAAAGAAAACGAAATGTGAACAAGTGAAAAAGTGAAAAGTCATGGAAAGTCATCCGCCTTTGCAAATTCCTTCGCGCTGCGCGAGATCAACATCAAAGATGTGCCGACCCGATACTGCCAGCTAATTTCAGCGCCGTAAACATGACAACCTAATTATTTTTTTCCATTCCGCCCACTCGCGCGACGCCGCCAACTGTGCAGCTGTGATTAATGGAGGAAGCTCGACTGCGACATTTGCATACAAAATTGAAAATAAATATTTGCACTGATAAATAAAAAGGGAGCCAGCGACAGAAGCCAGCTGCCTGCTAATTGCACTTTGACTTTTTGAGCGCGTCCTTGGCCGCATGCAGACGGAATGAAAAGGACACGACTGAAGGATATCCTGCAATTTAAGTTGTAGCATGACTTATAAAGCTGTCTGTTTAAAAGCATATGTACATACTTTAGGCGGGCTTGCCTCAACTTTTTATAATATCTTCCTTAGCTAGCTACTAAAATTGCAAGATGAATAGACTAGTTAGAGTTTGGCACAATTACCGGGTAGAAATACATCGTTACGTTGCAAGGACAGATGGCTGGTGTCTGGCGCAGGAAAATTAGCAAAGTAATACCCGACGCCAGCTGAGGAGCCTTTCGTCAGGACCTTGAGGCCTCTTCATGTCTGCAGACAGGACACGTCTGGAGGGTGCTCGATGTCCTCGTTTTGCTCGCTTTCGCCACTGCCGCTTTCCTCGATTTCCCCGCCACCAGCTAGCTGGCTGTCCTCGTCAGTGGCGCCATTTGATTAATATATACTTGCCGCTCGTCGTCCTGTGATTGTCTCGCTTTATTTTCGACAATCGAAATTAATTGGACTGCTCGAGGAGGTCCTGTCTGCGCTTTGTTCTCAACTTTTGGCCCAACACGTGGCGGCGTTTGTCAGGGTTAAGTTTGCGCGAAACTTCGAAAGACACCGAATCGGCCTGAAGTTCTGCCTGCAGGCACAAGCAAACACAAGGCTTAAAGTGCAAAAATCAATAAATTTAATTGAGGCGGTAATTTAAAGTATCAGTAGGGAATTACGGGATGTCATTAGAGCGCCGGCAAAAGCCCGAAAGGAAAGCCCATGTCTGTGTAGCGGATATATGTTTAATTCGCTTCGAATTATGTTTAAATTGTTTCAATTAATTTGTTCTTTTGTGGTTGCGCTTTGCAGTTGCGTATTGAATTGTAAAGCAAGTATTATAACACTCAAAAAATAAAACTATGAGTGGAAAATATTGTGTAAAACATAATTTAAGCTATAAGCTACACACTTTAGTCTCAATCGAAATAACTTGAAATAAGAGCATAAAATTAGGTCAATCTAATCTCCATGATATTTAAGGTCATTCTTATTTACGAATCATTGCAGAAGTTCCGAAAATAATGTTACTGATGAGTTTGCATAGACATTCAGCCGGTTTCATCGAAAATCACTTTGGTATTTTTGGGGAAATCATTATATTTAAGAGGCACATTCCGGCAAACTATCGCTTTCATTCTCGACAGAGCCAATCAGTTGCATCCCCTGGGCCATAGACCCCATCATCATTCCCGGCAAATGACGGCCATTCATCCGACCCATTCCCATTCCCATTCCATGGGTGTATTTATGAAAGTATTTCGTATATGAGCAGTGTATTCACATTTACTATTTGCGTGGGCGTCATTATCGTCATTATCGTTATTAGAGCTCATTAGCAGCGTCATTGCGAAGCCAAAAAGGGAGTCCTTGCAGGGTATTGGTCGCTCCTTCAAAGGATGTGGGTGTGCTCGTCTCAGGGATTTGTTCGTTCATACGTAGGGACGAGAATATCTGGAAATCTTACTATTTTGCGAGCTGCGCTACCAGGAACTTAGATGATTTATACTAGTATTCAGTGAAATATGATCAGGTCAATCAAATAGGGTAACAAAAGTATTACCAACTTATTATTGCCTTTGATTCTGATTAATCGTTTTACCTGGGTACCCAGAATGCATTGTCATTTGCGACTGTTGGGAACTTAATTCGCATTACCCCGTCTGCGCCTAAATCTGAATCTGAATCCGAATCTGGATCAGAGTTACAGTAGCAGTGTACATACATACGTGGGCAAATGCCTGCCGGAAATCGTCTGCAATGTGCGAGATAACAATTTTCGTGTCCTGACCAAGGCATGACTGTTCAGTCGGTCCGAGAATCCACCCGCCCAGTCATCTAGCCACCCACATACCCACCCAACCGCCCAGTCAACCAGCGACCCACTGAGCCGCTGAGCCAGCGACCACACTCATTATTCGTAAATGGCGCTGATGGTGATGATGACAACAACACACAGGCATGGCCAACACCAACCGAAAGCAGATGAGAATGGAGATTCGAGCGGACTGGGTTAGGGATTTCGGGTTGCGATTGGGGGAGCAGTACAATGGGAATGCCATTGCCATTGCCATCGCCATCGCCGTATTCTGCATTTCAGAGGCTGTGCTCCAGTATTGCATGCTCGGTGTTTCGCTTGGCAGGACGATCCAGAATGTCGTCGTAACATTTAATTTCCGACAACGGGTGTGTTGGTTATTCGAAAGGGGTTACGCGGGGGGTGGCTTTCGTGGCGGGGGAATTGTATAGACGGATTCCACGTAGACACAACATGTCTGCGGCTAATATAAAGCGAAGAATGCCATGACAAACGAGTTCAGCCGGAACAGACACGCTGACCAACACGATGACAACTACACTGGAACTACGTCAATGATGGTGATGAGGACGATGATGGCGGCATTTGTCCAGCCGGAGCAATGCCGTCCCTTATCATTCCACTCCACTCCACTCCATTCCATTACGGATACTTTGGCCCACTGCGGCAATAATCATTAGGCACGTGCGTTTCGGTTTGTTTGCATTCAACAGTTTTGATTGCTGATTGTGCAAGGGTTCGATGGCCAAAAGTAGGTGTGCTTTGTTGGCGAAGGGATTTTCCTAAAAAGGTAATTATTCCTTAATGGCTGACAATGCTCATTGGCAATACTGGGAGTTAGAAGCTTAATAACATGATATTCAAATGAGATTCACAATATTCTTTAAGTGCTTTTAAAATGTATTTACACAATGTATCAAAAATTCAATGGCGCCCACCTTGAATTTGCTAACCGAACAAAAAAAAATATTAAGTAATTAAACCGTGCTTAAGGCCATCAGCAACGGCAACAGCATCGGCAGGATAAAAAAGGAAAATATGTAAATGTTGTCATAACGAAAATGCCGCAGAGAATGGCCCATCTGGACGAGTCGGAGGACCTGCCTCAGTCAGGATTAAGTGCTTTGTTCTTGCCGTTGCTGCCGGCGGAGGCTTCGAGAATGAATTTCAGCATATATTTTATGACACTCGACTTTTATATATATATTCCGACTTTCTCTCTCTCTCTCTCTGTCTCTTTCTCTATGTCTGTATGACTGACTGTCTCTTTTCTCTCCTGCAGCATGTCGGCGACACTTTCACACAAGGACCTTGCAGGACTCGCCGGCTGTTCGGCACTCGCTTTTGTCCTGTACCTAAACACACTTAACGCTGGATTTGTCTACGATGACAGGTGAGAAAAATTTAACCGAATTAAAAATTCCATATGTCAGCAGGTTGACGAAGGTAAATGGTCTGGTTTGGCTTGCGTTTGGCGTGGGTGTCTCGTCCTTGGTCCCTTGGCTTTTCCGCTTTATTTTCTCTGATGCCCAATGGCAATGCTTTGTCGCCAATGCGATGCCTGGAAAAAAGGCAACCGAAAAATACAAAAGTTTATTATTAATTGTGCGCCAAGTGCCGCCATTTATTTGATAAAATCACCATCATAAATTCTCGGCCCGCCTAATTGTAAAACTTGAAGCAGACCAGTTGCTGGCTTATCGCCTGGGTATTGTTGATATATATGCGGCGCATCCAGTGCCATTGTCAGCATCAGCATCAGCCTCAGAATCAGACGGCGTTGGCAATGGAGCAAATTAAAAAACAAAATGTTGATTTATGCCCCTCTGAGCTGGGACCTGGCTCTTCTCACTCTCACCTGGCCGCATTGAAATGCTGCAAACGCAAACGAAATTACCCATAAATATCAAAAGTCATGTACAATGGACAGGAATTTCCCCAAGGACTCGGCCAGTCCTTCCAGCCCTTCCTAGCCTAGGATTCAGGAGTCAACCCGGTCTGCCTTCTCACCATGCCGACCAGCAAGTTCTGCTCCTGGTTCAACTACAATGCCAGCGAACAATTGTCCTGGCGGATTCGTTGGTGGGGGGTGTATAGATGTTTGTATTGGTGGAAGGGGAAGGGGAAGGCGAGGGCCAGTTATGCACAAAGTGCTCAGCTCGATGCCTTGGCCGTTGCTCGTTATTTTGTGCTGTCCAGAAAACAAGCGCAAAACTTACCGCCACACACACACACACAAAAATAATAAACGCAACTTATGTAGCTCAGCTTCCCCTTTGTGCCACACGGAAAAGTTGGATGCGAGTTTATGTTTTTTGCTCGGACGGAAGGTCCTGCGGTCACTTTCACGCAGTTGCCAACACCAGTTGGAACCGTAGCCTGGCACTCTGAGCACTCAACAAAAATATATAGTTTAATCCAAACTAAATCCAAACATTAGGGAGCATTGGGGTAAAGAAGCCTAACGTTTTTTTCTTAGTGCAGAAACCCACCTATCGGCTAGTTCCTTCGCATGCTCTGCGGTCATCCCACAACATGGCCAACATGACCACACGAGCACAAGTTATTATTGTCAAGCCGGGCCAGACAAAACATGATTTATTAAATGGCAGAATTCCCTTCAATTTGTTTCCTATCAACTGGAAAAGGACCAATGGAATCGGGCTGCCGAAGGGGAAGAAAATTTTTTTGGCACAAGGAAGCTCTGCTGCTGGCAATTGTTAAACGGAGATATGAGATTTTAATAAGTTATGGCTGGCAACTTTTTGATAAAGTGTGGTGATCGAGAAGTTTGTCAATAATTGAGCTAATGTGATATAATTATGTGTGATTGGTGGCTCACTCTTCGACTTGTATGCTTCTGTTCGAACTTTTTAAAGCGCATGTTGCACCTTTAATATGCCCGCTTTTATTGGTCACCCGATTCACACCTTCAAGTTGATATATTTCCATTTTTCCAAAAGGTAAAAAACTCCCTGCCAAAAAACATCCCCCAATCTGCAGTCTTACAATAATTTATGTGCCGTATTAAAAGGACAGCGACAACAACAACAGCGGCTGTAAAAAATGAACAACAGCAGTAACAACGTTACGTATACGTAATTTTGATGGCACACAACCACCGGACGCTAGGCACTCTGCTCCTCACAAGCGATGGTTGGGTGGTTTGATGACTGTTTGGGTGTTTTCGTTTGCCAGCAGAGTAACAAAAATGTGTGCTCTTTTTTCTTGTACCTATATAAAATCGAAAATTTTCACTTTACATAAGCACAGCGGCAGCAAACAAATACAAATGTTGTGGGTAGCCAGGAAAATGGGCAGAGGGAAAATGGGAAAGCGGGCGGCTGGCACTGAACGGAAGGCAAGAATGGTGTCCACATTCGGTGCTGATGCTATGATATATTGTCTTCAACAAAAGCCAACCACAGTCCTGTTTGTCTGTTGGTGCTTTTGTGTGTTGGATATGAGCCCCACAGTGGAGTGGAAAGTCAAAATGTTAGGGCACATTCTATAACAAATATTTTAGGATACTTATTTTGCTTAAACTTGGCAAAAGTAGTTGGAGATTTCAAAAATAAAATTATTTATTTTATTTTACTAATACTCCATAAATTTTGCATATATCTTAGAAAATCGTTTTCATGCTTTATTGCTTGGCTCCACTGTGCAACGAGTGTGTTGTGGCTGGCTGTTCCTCCTCGATTGCCTGAGTCTTGGTTCCTGCTCCTCTGTCGCCGCTTTCTCTTCAGGATCCTGATCCTGTCTCTGGCCTCCTGGTTGAGTTGAGAGTGAAAATCGAGCGATAAGGGCAGCAACATGCCGCACTTGTAAGCTGCTTCAAGCCGGCCATTGTTGTTGTCGCCGCCCCTCTAGTACGCCCACTTACCACCTACCTCTCACCCCCTAACCACAGTCACTGTTGTTGTTGTCGGTGGGTGTTGATGTTTTGGTTGTTGCTATTCACTCACTAGTTACGATGATAAAGCACAAAAAAGGAACTGCGGAAATTCTGCTGATGACGATAATGTTGACGCTGACTTCGAGGTGACTTCACCTTCGGCCCCTCGATGGCTCGGGTGCTAAGCCCATCTCCATCTCCAGCTCCAGCTGTGCCATTCTCCATCTCCCACTCCCGTAGTACTCAACGCAAATAGACGTCTTTTGTGTGCATTCGCCCCGAGGTATGCAATGAAATTTCTTTTATACTCGAACGCTACCTTGACATCGCTTTGCAAATGAGGCGTGGAACCATTTTTGGTTCCTTTCTGAGCTACAGGAAGCTTGGAAACGCTTGCAGCCAGAAATAGTAGAATTTATACCCCAAATTTGCCTAGGAGTAGTACAGCAACGGTCATGAGTTTAGGATTGCAAGTTAGTAGCAATAATATATATAATATAATTATTATTTTATTATATTATCTAAAATAGTTTTTAGTGTATAATTGTATTTCTTAATCGTGCGTATATCGATTTATATGATAGAATACCCTGGTATTTCAGCCACAACTGTGCCCAGCATGCGAGTATTTCCGACTTAGCAGCTCCTTCATCTGCGTTCTGTGCTTTTGCTTTGTGCTCTTCCGATAAGAATTTGTTTGCTCTCAAGGACATTTTTGTGGCTGCTTTGGCGCAAACTAAAAGGGATCGGCTGATGCGGGGAAGTGCGGCGCTGCTTTCTTCGGAATGCCAATTGGAAGTGAAGTGTAGATGAGTGGGGCTGCGTCCCGCACCCGAAAACCACTTACACAAGAAAAAAAGGGTACCACCGACGCAGGTCCTTGGCAAGAAGTCTGCTTTATAGTTGGGCACGTCCCTGCGGCGAATTTGTAAACCCAATTTGTGGCAACGCCATGCTGCAGCACCTCGTTTTTTATTACCATATACCCGGGCAATGAAAGAACTGCACACACACACACACACGTGCAACAAAACGCCGCCACAATTCACATTTCCGGTCACCCATGCCGTGGCTTTCGAATTCGAATGATAAATAAAATATTAAATTGAAAGCCCAATTTTTATTCAAAGTGCTGTCTAACTTATGTGTTTGCACAAGACTTTTCTTTGGACCTTCCAACTCACGGTGGCCTCCGGGTTCGGTGAATATGTATTTGTTTGCACGACCTTTGAACTCCTGTTGAACCCCAAAAGACCCTAAAACTACAGCCGGGGGGCAGAAAAAAAAAAGCAAAAGTAAATATCACATAACTTCATTATTTAACAGAATGAAATTAATTTTACATTTGTGAAATGAAACGATACACGCTTCAGATATTAAAAATTTGACTTAAGCGAGCGTAATCAAACGAATTTTGTTTCAAAAAATGTTCAACAAGTTAAATAAATATAATAAATTGATTTGCCAGCAAATCGGCAAATATTCAATGTAAATACAATTATTTGGTAAAATTTTAATATTATCGCACACCCAGATTAAACAGGACTATTAACTTTTTGCCAAACATCAAACATTCAAGCTAAATAGCACTTAATGATTAACATTTACACAGCACTGTGTCATTTATAACTCCTAAAAGTTATTCAATTCAACGAATCGAGTGACATTGATAAATATATTGATGCAATATTGTTGCGGAAAACCCAACTGAGAGCCCTGTGCAAAGTTGGAAAGTTAATTAATGACATTTGCTGGGCACATCTAAAAACTAATTATGCATAAAATGGCGAAGGTATTATTGCAAGCCCTCTATAAATTGCCGCAGAACAGCAGCAACAACGCCGATAACAAACTAACCCTGATTATATGGCCACCTGACCCGGAGCGGAGTCACTGTGCCGGCCAAATCGATTAGGACAACAAGGAGCGCTACAACGGCGAGGCAATTACCAAGGACCTTCCACCACGTCCCCAATACAAAGACACCGGTGTGTTGTGTGCTGTTTGCTGTTTCAGTGTGTGTGTGTGTGTGCTGTTTTACAACAAAGGCACAAAATACGCCAGCAAATCGGCAATTAATCAAGTGGCAAGTGCACAGCAAGGACGAATGTAGAGGGGGGGGTGCTGAGGGAGCTCGAGTCAACTGTCGTTTGGCACTTTAACAATATTTATGCCGAGTGCAAAAACAAAAGGACAATAAAAATGGGCAGACATGAAATTGCCACGAGTAAGTACAGCAGACCATTGCACACGCTATCCATAAAAAAAGTGGCTTCTATTAATGAGTACGTTAAAAAAACAAAAGTTTATTCTGTACCTTTTACAATTTGTAGTAATAAAAACCACATATTTAAAATATGAATAATAAGTGGATTAATGTAACCGTTTGCATAACAAACATTACCCACCGCAAAGTTTCAACCAATCTAAGTAAAAGCAAAATAAATAGGACAAGAGGCGCAGACACAAGTGGTCCCATAGAATCCAGGACACTACGGTTTCGTGTAGCAGGAAAGTCGAGACGAAAGGAGTCAGCTTGGGGAGATCCGGTCACTTTGGGAAACTTTAGATGGGAGGTGTGAGAAATGAGGAGAGATAGACTAGGTCCTGGCTGTACAATTAATCATTTTAATTAATTGGACAGGTGTGCCACAGGTTGTTCATGTCCATTCCGAGCAGAGGTAATGTGAGCCGAGTGTCTACATATCAATTTCCGGATGGAAGGAGCCACACCATTAGCACCAAATATAGCTTATTATAAGAAATCTAAGATATCACTTTATTTTAATTAGTTCGAAAAAGTGACCATAACATAAGTTGTATTCCATAATTCATCTTGATAATATGATATCATATATTTTTCATTTTCCCAATTATCTTAGCTTTTGTTAATAAAAGTATTTTGTGTCAGTGTACCTGCATAAATCTTTATGTTCCTTCCTTTATCTTTTTTGCAGGCGCGCCATCTTGGCGAATGGCGACGTGACAGGAGCTCGCCCATTGGCCAATCTTTTGCGGAACGACTTCTGGGGCACTCCACTGGTGGACAGTGGATCCCACGGTTCTTGGCGACCGCTGTGCGTGCTCAGCTTCCGGCTGAACTACCTCGCCGGCGGAATGACACCCTTGGGCTATCACCTGGTCAACGTAATGCTCCACTGTGTGGCCACGTGGCTGGTGTTCCTGGTGGCGAGAACGCTCCTGCCATCTCGAATGGGCGTCCTGGCCGCTGGCGCTCTTTTCGCCGTTCATCCCGCCCACACGGAGGCGGTGGCCGGCTTGGTGGGCAGGGCGGATTTGGCCTCGTGTGTTTGTTACCTGCTCGCCTACCTCTCCTACCGCCGCCACATGCTGAACCGGGAGTGGGGATCCCTCATCCTCACCATTATGCTGGCGTTGGCAGCACTTCTTTGCAAGGAGACTGCCATAACGGCGCTGCTGCTGTGCGGATTGTGCGATGTCCTATCGCCTGTCGGTCGGGAAAATAGCGATAAGGTGTGTGATGGATCCATCTCAGGATTAGCTTCTTTCAACTTTCAGCGCCGCTTCCGGTCGCTTAGCATTTTGGGATTTACCCTACTGTGCGGCCTCTACTGTCGACTGAGCCTCCTGCCACGCCCCTCAACCGCCTTTTCGGCCGCCGACAATCCGACGGCCCATGAATCCTGTTTTTGGACTAGGACTCTAACTTTTCTGTACCTGCCAGTGGCCAACTTTGGGATTCTCCTCTGGCCACAGGAGCTAAGCTTCGACTGGGGAATGGAGGCTGTGTCGCGGATCAGAACGCTTTGGGATGCACGAAATATTCTGACGGCTGGCTTCTACGGATCTCTAGTTGCCATACTGTGGAAGGGATCTGGACTGCGTAGTGCAGCCTCACCGATGGATTTTGCGGAGGTGGCGAACATTTCGCTGCCCCTACTGAGGCGATTGGGCGGCAATAGCTGTCACACCTGGCTGGGCCTCACCTGCGATTGCCACCACCAACTCTCTGCACCCAGCTATCGCTCTGCGTCAGCAATCTACTCCACCTCCTCCAAATCGAAAAGCGCCTCATGGACAGCAGCGCCCATCTTGGGCACCGCCTTCCTGGTGTTGCCATTCCTGCCCGCCAGCAATCTGCTCTTCTACGTGGGATTCGTAATGGCCGAAAGGGTGCTCTATTTGCCAAGCGTTGGCTATTGTCTACTCTTTGGCCTCGGTTTCGGACATCTCTGGCAGCGGGTCAATAGCTCCTGGCGATCCCGCCTGATGCTCCTATGCGGCCTGGCCCTGCTCCTTGGCGTCCACGGAGTGCGCACCTTCAGGCGCAACTTGGATTGGCGGGATGAGGAGCAGCTATTCCGCAGTGCCATCTCTATAAATCCTCCAAAGGGTGAGTGCATACTTTCTTAGATATTCATATGTACAAAATACAAGAAATATATTGAATCTATCTACAGCATTTGGAAAAATCAATATATTATTCTATATATTTCAGCTCTGGGCAACCTGGGCAGCGTGTTGAGTGCCCAAGGAAGATACGAGGAAGCGGAACTCACTCTGAGAATGACCCTTGGACACCGGCCCACCATGGCTGATGCTCACTTTAATCTGTGAGTAAACGCTACCGACCATGTGGTGGTGGTGCCCAAAAACGCGAAAATCGAAAATCCGAAAACCCTTTGCATTTTGAAGCGAAACTAGCGCCTTAGCCGCGCAACACGAAACCTGAATCCACAAAATGATGTCAGTTTTTGCTGGTCGTCTTTTGAAAATTCAAAAGCACAAAGTGAATAGCTGTCGCGACCTTGGGCATTGGGTGATGCGATGGTGGGTCAGTGGTGCGAAGGTGCGGCAATGGGTGGCTGGGAGCTTGGGGGCTGCTCTTAATGCCAAATGGCAGATGCTTCTGTAGTCGCTGTTCTGTTCCCTCTTCCGTTTGCCGGCAAAAACGTTCGGACAACATCTGAGAAAAAGCGACAAAAAAGTGTGGATGGAAGTGGGTGGTTGGGTTGGATACGGTTGGCCTGGGCTGGGCTTGGTGGATGAAGACTGCCCAGATGCATCGCGCATACAAATCAACTCGGTCAGAAACTTTAGCTCCAACGCAGGGGGCACATGTTTTGCATCTTTTGGGTGGCAATTTGCATGCACGCGGCAGCCATCAACAGCAAATAGCTGCTGGTTTCAGTTTTTTACCCGCCCACAGCCACAGCCACGCCCCGGTTTTCCCTTTTTCCCGCCGGTTGTACTCCTTTTGTACCTTTGTGAGGGGCACCAGCAACGGAACCATTGAAACAATACGACTGAAATGAATGCAAGAGCCATTGCGCACCCTAATCCCCTGCAGATATGCTGTTAATTAGGCCAAAACTGAATGGGCTTACGAGTGAGACTGTGATTCTTCGAGATACTCGCAATTGCTGGCCGGTTGCTAAGTACACATGGAGTTTGGAATTTCCATCGAAGGCACACACGCTCCGTTTAAAGGGTTCTCGAGAAAGTTAGAATTGGGGGCCTATACCAATATTTGCTGGGAAAATGTTTGCTAAAGATTAGTTGGAAATTCGTAAGTTACAAATGCATAAGTGAGCAGGCTTCGAAATGGAATACTGGGTTTTGAAAACATCATAAACTATTCGACCTAATTTGTCACCAGATTCATGTATTCATTTCTGTCTGCGATCCTTTTTTGGCCAAACTCAAATACGTTCGTTCGTCAATGCAATAAAACAGCAGCTGCGACAATTGCATTCCTCGGCATTTCGAGACTTTTTCCCTTGTCTAAAACAATAAATAAACAAAAGCCCCGACATATATAATGTCCTGCACAAACATAACAACAATAGCATATCTGCGACTACGATGGGAATGTGAATGGGAATGAGAAAGAAAAATAGTAACAACATGGGAGAAATTGGCATTTGTGCTTACAAGCTGCACTTGATGCAACAATATGAGAAAATAAAACTGCTGACGCATGACGTTGGCATCCTGCTTATCCCCCGCATTTTCCAGGCTTTTCCCACCCCACCCATGGTTACCACCCATTCTCATTTTCCGGGGCCAATGACACTTCTACTTTGGACATATAGCAGGCACACTCCGAGCCAGCTTTGTACAGTCATAGTGCAATTTACTCGTTGCATCGACGCTAACGGCGACCGCCAACTGAGAACCCTCGGCCCAGACTGCCACATCCTCGTCCTCGTGCTCGTCCTTTCACTGGGATTCGGGCAGCAGGACTATGCATTACGAGAGAAGCGCAAACATGCCAACGCTTAACGAATGCCACTCGGCGCCCCATCGAAGACACCCTGGGCAGAGAAGCGGAAGTGCTTGTCGAAAAATGTGTGAAATTCAATTAGTGTGGCAATCAGCTAGCGAGCGTCTCAGAAACGCTAATAATGGAAATTTAATATGGCATATCTTTATATTTTATAATAAGTACAACAATCAATTAATAATGGGTACAGCATTCGAGTTCATAGTTCCAATCCTTTATAGTTTTCCTTTCATACTAACCCCACTGTGGCGTTTGTGTTCTGACTGCTCCACTCCTTTTGAATATGCAGAACGTCACTTCCACTGCCGGCTGCTCCTCGAGCTGCTCGCACTCACCACACTCCTTGCACTTCTCACACTTTCCCCAATAGGCGCATGTCCTTGCAGCGAATGCCAAGCAGCCGTTGCTCATACGCCCTGTTGTCAGTATTGTTGTTGCTACCCGCTTGTTGTTGATTATTGTGTTTGACATAATAGGCTTTACGCTCCAAAAAGAAGAAAAAAAAAGGAGAGACGAGGACCCACGGAATAAATCCGTTCGCTTTGCTTCTTTGGCAAATTGTAGGTAAATCCCTTTTCGCTCGCTTGCCAAGTCATTTTTCCAGCTTTTTCGCCGGGGGAAAAGGCTGCTGAGGAGCGGAGCCCGAGCCCAATACAAATAATTGCTGAGAACTCCCGGGAGCCACGGACAATGGCAGCGCATCTGGGGAACGGAATCTCCTACCTCAGTCATGAATACCATAATCGTTCTTCGCCGAATTGCCTTCGTTCCGAGTAAAGTGGATGCTAAAACTATGGCAAACTGGGAGATATGGGGGGAAAATTTAACTCCAGTGAGTGTATTAAGCGCTCTGTTTCAATGGAAGCCAAATATGCAGTAATTCCGTTTTTCCCCATTTAAATAAATATTTAACCAGAACGTTTTGTTTCACTCGTCATGGCTCCAAAAAAGGCCCTTTAAACTGCTTATTTGTGTGGCTGTGTTTATATATGAGCGGATTATCGGCTTATGGAAGACTGTTACATTAATGCTCATACTGACGATTATTTTTGAAAAGAAGTGTAGTTTATCATGCATGGCTCCATTTTCTAACCATACCTGAATGAGATTTAATAAATATTTTTCATTTATTGCTCACTGAAATGTGTTGAATATATAAAACACGAGGTGAACAAAACGAGAAACTGTTTTATTTTAATAAAAGCCGTGTTGAAAAGGTCATTAAATATCTTCATTTAAAATTAGTTAATCATTTAATATTACTAAAAATAATCCCTAAAATCCATCTAAAGTCTATTTACTTATCCCTTCTAATTGGGTAACAAGTTCTCCAAGCAGAATATCCTGTCGCACCGCAATATCCTTCATAATCCTCCGGGAAGACCCTTGTATAAAATATGAAAAAGCCAAGAACGGAGGCGAACGAAGGAGAAAGAAAATACAACTGTTGACGGCTTAGATAAAATTTCAAATAATGTCAATGACATAAAAGCAAAGCGCGAACTTCATAACTGCTAAGGCTTCGCTAGCCTGCAGGTTATTAACTTGGCTCAAAACGATACACTAGACGTTGGCCAACTCAGTGGGTGAATGGCCATGGCTTTGGAGCAAACTCCCACTCCTCCGGATGCCTAGCCGCTGGCACATTGGCCTCTGACCAAGTCCAAAGTGCTGGGAAGCCCAGGCAGAGATTTCATTTTAGTGCCGTGGAAAGTTTAAAACGCTTTTCTCGCCCACTTTCCCACTGCGAAAGCCTGCGTTGCCTTTGCAGCTTATCGAAAAGTTGTCTGATTGAATTTTTGCCCCGTCCACTTGCAGAATGCAGCCTCCATTTCCAAGGCCTCCGATTTGGCTACACTATGCACAAATTCCAGTTTAAAGAAGAGCTACCCGTTTTTTTCCAGGAAAAGCTGAGAAGCTCAAGTCTGATTTTAGGTGCTTAAAACGTTGCTTTGATGTAAATGTATTTCAAATTAAGTACCCTGACTTGCGAACTACTTTGTTGCACACTTTCTTTATTTTAAAAGATTTTATGAGACCTGCTTAATCTGAAAGTCATAAGAGCAGATTGAAACGTTTGCATAATGAAAGCTTTAAGCGCTGTGGCGAGCTGTAAACCTGCGATGGCTCGTGATGGAGTGGTGTGGTATTTAAGAATTTTCCGTTCTCTAATCGAAAATCAATGGCAGGTGGCCTTCAACCCCAACAGCCACCCATTGAAAAACCATCCAGGAACGAAGCTCCGGGGTGCCAGTGCGTCGCGGATAAGCAGCTGTTTGTACATTATTTACTCGTAAGCCATCAATAGCCGGGATATCTCTAGCCGGCACCTTGCGCCCTGTGGCTATGGATTTTCCGATCCCTCCACGTGCCACCGCCCGGAACATAAAGCATCCTGTTGCTAGCTTCAGCTTCAGCTCCTCAGCTGCTGCTTCTGTTTCTGATGCGCCAGTCAACTGTCAGGGATTTGTTGTGCTGCTGCGCCGGGCGGGTATGCTCTGATTTTTAGCTGCAAAATGCCACAGCAAAGGATAAGATGGGTGGTGGGTGGTTGTGGGTGATGGGTGATGGAAAGTCAAAGTAACAGGCAGCCAAACACCAAAACCAAAAAATCACTGAGCTGTATAATTCGATTTCTCGTTTTCACTCTTTCTGCTCGTTTTATTTTCGTTCAGTTGCCGTTTGCTTACCTGCACAAAGAAAAAAAATGGGGGGGGGGGGGGTTGAAATGGGGGAAACCCATGAAAATAAATAGAATAACATGGCTTGTTTTTCTTTTGGCCCGCATGGCATTGCATAGTATAAAATAGAATACTCAATATTCAGTTGAGCAAATCCATGCGTTGTTCGGTTGCAATTCGCATGCATTCACTCGGTTCCTTTTTTCGCTTGTTTTATTTCCATTTTTTTTTGTATTCCTTGCTGTGGAAATGCAGCCCCAACTGCAGCATACAAATTTTAGAGTAAGGTTGGAAAATCGGGGATTGAAATTGTGGACAACGAGGGATTTTCAACATGGAATGTCGAATGGCTGCTCATTCGAAAATAAAATTTAAACAAATTCAGCCCTCTTCTCCATGAGCCGGCATATGCGAGTGTTCATTGAAAAGTTTGCTCACACCCACTCCAAAGTGGAGTACATAGTATCTAGTATCTAGTATCTAGTATCTGGGGCAGATGCTAATCGGCGAATCCATGGGGTTGGATATGTAAATTTCGTAGATAAATTTAGGGTGGCCTGTGAAGAAAGCTTGCCCATATTAAAAGTCATCCCACGATGACAATGTGAATTTGTAGGTTTTTCTGAAAAGGGTTCTTTATTTGCGTTACTAGACAAAAACAACAAAATCCTGGATTAATATTTCTGTTTTATTTATTTATTTAATTTTTGTGGAAAGCTTCCGAAATTAAATCGAAGAACAATATTTATGTGCAATATTTAAATTTTCAACCAGTTAATCTTCCCTCTTTTAAATTACATTCCTGACCGATTTTAAAAATTGCATACATAATCCCTATTTTTTCAAAGTCTTTACAATCGGCCCTCTTGTTGATTTTATAGCCTTGTCGGTACTCAACACAACATTTTCAGGACTCGCTGTTTGTTTGAATTATTTTGTTGCTGCTGCAGATGTGGCTGGTTTTCAGAAATAGGAGCAATCTGGGCTTGGGTTTATTTTGCCACATTCTTCTGGAATGTTGCAAACAAAACGCTGCCTTTATTTAGAATCACTTATCCATGCATGCGATCCGCCGAAACTTTGTGTTCTCTATTTTTGGAGCCTCAGACATCCGGGCTGCCAGGATGTTTAGGGATATGTGGGAATAACCACCAGACGACAAGTGATATAGGTACATATGTGCATATATATGAAATTGTGTGGGCGAGTATATGTATACATCGCAATGGGGGAATCCAGCTGTCTGTTGATTTAATGAAGCCGGCTAAAATCAACTTGAAGGTCAGCATTCTGCAATTAGCCGGTGGAAACCGCAGCAAAGCAAACTGAAAGTTAATTTACTCCCAACACTTTTGGAGGCTCCATCCCTCGAGTTAAGTAACTTTACTTTCTCTGGTTTTCCCCTTTTCCATTTCGCATATTTTTTAAACAATTTTTTTCCAACGACTCCTTCTATGAAGTGAAGAGCAAAAACTATGAAGAGTGCATTTCCTTGGAAATTCAAGTGCATTGTTGGGCAGCAAAAGCAAGCCAAAGTGCCAGAATGGCTTATGCTTAATTCTGTAAAACATTTGGCTAAAATTTAATAATAAAATATGCTTAGGTGCTCAGAAACAAGAGAGACAGCAAGGAAATAAAGTCACTCTTTCAATTAAAGCATTCGAAGACCATTCATTTAAGCAATGCTTTTAACTTAAGGAATTTAGTAAGGATTTCAGATTTCATTTAATGGATGATAAATGTCATACCCTGTTTTCCTTGCCACATTTTAGGGGCGTGGTGCACCAGAAGCAGCTCAACTTCAGCTCGGCAATTCCATGCTTTCGCAGGGCCATCGAATTGCGACCCCAGCTGGCGGTGGCCTACTTGAATCTGGGCACATCCCTGATCTCCCTGGGCGACCATCGGCAAGAAGCCATCTCGGTGCTGCGGACCGGTGCTCGTCTGGAGGGGAGTGGGGTACGGGATCGAGGGGCTCACGTGGAGGCTCGCTACACCTGCTACCTGCAACTGAGTGTCCTTTACCGCTCCGATGGAAGACTTCAGGATGCTGCTGCAGCGCTGAGGGAATCCCTAAAAGCTTTGCCTTTGCTGCCTCAAAAGCAGAGGGCTGTGCTGCATCTGCGACTCGGTGAAATCCTGGCCGAGCTGCAGGATTGGAACGAGGCCGAGCATCAGCAGAGATTGGCCATGCAATTGCAGCCGGAGCAGGGGGCAGCCTATGTCACCTATGGCCAGACACTGGCCAGGAATGTAAGATTGCCACATGCCACACATGCCCAATGATAGTGTAATAACATATTTTATTGGACTTGCAGGGCAGCCGCCTGGCGGAGGCAGAGTCTTGGTTCAAAAGAGCCCTCCAGTTGGCGCCCTTGGAGCCCAGTTCGCATCATCATTATGGTAAGAATAAGTCATTTTCATGGTTTGTAGCAGTGCTGATATTAATTTATATATTTTTCAATATCTTTTTCTTTCAGCTGACTTCCTGGAGCAGCAGGAGCGTCATCATGAAGCTCTCGGTCTTCGCTTGCGAGCCGCTGCCTTGGCGCCACAAGATTACACCCTGCAATCCTGCGTGGCGGACGCACTGCGTCTGTTGAATCGTCTGGCCGAAGCGGAGCTGTGGTATCGAAAGGCGGTCACCTTGCAACCGATGGCTGCCCATGCCCACGCCAATCTGGGCGCCATTCTGCAGATGCGTGGTCTTCGGAAGGAAGCAGTGGCGTGCTATCACAAGGCCTTGGAGCTCCAGCCAGGACATGCCATCAGCCGAGCAAATCTGGCCAGGATGAATGTGCACAAGCACGAGAACGAATGAAAATACACTGCTAGAGGAATGGAGAATGTAAATAAATTTTAGATAGAAGAGAATATATATTTTGTAAAAATAAAAAAATGCAATGATTG
308	2627319	2641475	CG31689	14157	CACATTAGTTTCGCGTGGCACGTCAAATCGAACGGAAGCTAACGTTACCATTTGTTATGGAAAAGGTGAGTAAAATCATATAACCAAATAATATTAGTATTACTACGGGAAAGGTACTAAAAATAGCTATGTTTCAATAGGTGAATTTCCCAACTTATGTTCTTCTCGGTCTAACTTTGTTATCACAGCTTCAAAGGCAAGTCACGACTGAACCTTAACCCTGAAATCAATATGTGTGCATCTATCAATTTGCTATCATATCCGGGTAGGTAAAGTGCGACATCGCCTATAATTTGCAATCCATAGGGCTTGTTCGATTTGACAAACAAAACTTTCTGGCAATGATTAAGTAGCCACACGTGAAGCGAATTAAGTCGTGGGCGTTGTGGATCTCCTTAACTTAAATCGTGTGCGAGCGAGAGCCAATTAAAATCTTTACGGGCTATGATATAATTTTTACACACCAACGAAGGTCTTTAATTATGAGCTTATGGCTGATAGCATTCATTTAATAACGCATCTGCATTAATGGGCTTCTTTTTTTTTTTTTAAGTTAACTCAGGAATTCGCCTTGAGGACAATGCCTGACTTCGCCACTTCCAGCCCATTTAATATCATCTTCGAGGACCTCTATTATCGCGTCGAAGTGGGCAAAGATAGAGGTGAGTGCACTTCCCTTTCGATTCATTCAGAAATTGGATAATAGTGGCTAATAGTTGATGCTGGCTACTTGCATATCGTCGTGACTGCCATGCAAATCGTTTTGAATTTATACTAACACCTATTGAAAATCACTCAAACTGCAGTCAGCTCTTACTTGCAGTTCGATGTAGTCAATAAAATTGCAATTAGATACACGTAATGCATTCATCAAACTGTGTGATCTTATTCCAATCACAATTGATTCTGATTCCGATAAGTGCCTGTTGACTCTCCCAGACTTAAATGATAAATGTTAATGTGCCTAATTGGCTGCGCTACCAAACTAGCAATTAAAAAATCTGAAGTGCCAACTAAGAATTTTATGGGCTAATCGAAGATACAAGATACTTTATTAAGGCAAAGTTCAAATTGGAAAAGAAAGTGCCCGGCTGGAAGCATAACAACTTGGAGACACACAATCAAATTCTAAAATTCGCAAAACCCGTTTCCAAACCAACTTGCTGGCCATGTCAACTCTCTACGTCACATCTATAAAACAATTCGAGTTATGAACTGCTCGACACTTCTGCTTCAATTATAACAATCAAATGGCTGGGCAGCAGTCAAGTTTCCTGATCGACGCTTTACGGACATCGATAATTCAATTTATTATGAGCACTTGGCTTGGTTGAAAAAAAAAAAAAAAACAAAACAAAAAACTGATTCAATCAACAGAGTTTCGTTATAACACCGATCTTAACGCTTAAACGTGTTCCGACTAAGCGTCATTTAAGTAGTTTATGTTAAGTGTTCTATGTTTGTTTTGCTTTTCAAATACTTCTGGCTTTGCGCCTTAATTCACATGTTATTCAACTTATTTCGCTGTGAATCACACTATAACCACATCGATTCAATTTCATATATCCCGATGACAGATAATTGTCGAGCCTTGGGAATAACTTTCGATTCATTAACTGGCATCCCCGAACCGTTTGCTTTTATAGGATGCAGTTCATTGAAATTTATCTAAGGTGCGCGAGTTGCGCGCTGGGTTCACTCAACCGTGACGATGCACACCTCGCAGCCCATCCCCACTCGCAGCTCCAAAACGCACCAACAACAACTAACAATACCCCCCAAAGGCCTCCCAAAAGCGTCGACTTCTGGCCAATATATAGATAGATATATAGATATAGATACCCATATATGTGGTGTGGGCTTTGCGGGGTTTGGGGGGATCTTGGCGGGGTCAGCGGCATTCCCATCGAGCTTTTTTTGGCGCTCAGCTTTTATGCTTCGCATTTGCTGCTGGACTTCGTTGCTACTATATTTGCTTAATTCCGATTTTTGTGGGCTAAGAAGGCCAGCCGGTTGTTGTCGTTTCCAAATGTTGTACACGCTTTTTTGTCAATGGGTGAAGATGATGATGAGTTAGACTGCTAGATGTAGTGAATTGTAGCTGCTTGTGGCATTTCAAGCACAGTTGTTGCAATTGTATCTACTAATGTTGCAGGTTTGTTTACTAATCTGGGCACTGCTGTTGCAACTTCTCATGTTGCTGCTTTGTTTGCACTTGATATTGCTGTTCCTGCTGGCCAAGTTGCCACTGCAAATGCCACTGCTACTGCTGACTTGTTTATTTTTACAGCTTTGCTTTTTTTTTGGTGGCTGCTTCTGGTGTTGTTTTTTTTCGATGTAGCTGCTGGTTGGTTTTTTATATTCGCAGCGTGTTTGTGTGCGCCACTCGTAGCGTACGATGTTCGATTTCAATGTCAATGTCAAACGCGATCGCGATCGCATGTCGGCTCAAAGCACGCAGGAAAATGCTGCCGACAGAGCCGCTGACTTCGCCGTCGATTTATGGCTGCCTTTCGTTGATAATCTAAGCCAAAACACATCAATAGATACAAAGATACTATACACAGGCTGTCTAGACCGCCGACAGACTCTCGTTTCTAGAGCCCTCCAGCGGCAACAGGTTTAACCGAAAAAAATGAAAAAACTGAGATTCTTGGAAGTTAGAACTTTCACAACCAGATCTAAGCTCAATCGTATTCAATTGTATAACACACGCACGCACACACACACTCGTACATCTTGGCCCATCAATCAAAATGTTAATCAGAACAGCGAGCCATTCCATATGTCATAATAATATTTATGGGTTAACAATTAATTAATAAGGCTATCTGAGCAAAACGTGTGCGATTCCAATCGATTAGCGAGTGCATACTATTACGTTTTAGGTAACTGTATGCAATGCAGTTGATGCGATTACAAATAATCACTCATTATTGAATTTCAATCAATTACTATTTGTTATTTGTACCTTTACAAGCGACTCAACGGAAGTGGAAAACTTTGCCCATCCGTTGCATATTTTTCAAAAGTACAGATTGTCCACAAAGCAACTATGCATTCAATAGTCGCAATAATATTTGTATTATTGCTTTTGGATTATTATATATAGAGTAATAATCAAGGGTTTTCATTTGCTCAGCAGAATTAATTTGATAAGCCTATCAATAAACGTGGTACACACAACATGCAGCAAGCTCAATATTAATCCAATAGTGCATCGCAGGAATTTATAGATAGATGGATCATCGAATATAAATAGTGTGGCCCCAGTTAATGGTCAATTAGAAATTAGGCTTATCAGTGCAACTGAATCTCATTTGGGGGTATTTATGAAGGGCTTATGGTCGTGAAACGCACTGTATAGGCTGTATTGTAGCACATCGATAACAATCAACAAGCACGAGTATCTCTTTCTATTGCTTCCATTATTATTGAAGTGCAAATAACAGTATTCACCCGGGCGGGATCCACAAATATGGGGTCGTATATCAGAGATATGTAACCCTTTTTTTTGCAGCCCGATAAGATCGCCTAATTAAAAGGCTAATCGGAGGGGCGGCAATTGCCATATGCCGAATGACATTTACCTGATGACGACGCAACTGCCAATAGAGTTTAAAGCCGCCAAATCGGAATTCCCATAGACAGCTTTTACGATACCTACGAGTAGAGTCAAGTGTAATTGTCTATTATTAATCCACTGCATTGGCAATTACCATTCGCGTACTAGAGGTGTGAACAAATTAGTTTCCGAGTTAATTTGTTGCATTTTTCAATCGACTTAAGGGCTGTCTTTCACCCACACCAAAGCTTAGGCTACGAATGTATTAATCAACCTAATCCCTTTCTCAGCATGCGCATGCATTTTTCGTTCGCCTTATCAAACTGCAAATGCATTGGAGGCGTCGTCAGGAGGACGAACTTTGAACGGCTATATTTGTATTTTGATAGGGCACATACAAATAATAGAAAGGGTTCCAGGCGATAATCCGCCGAAGCTACCGCAAAAAACATATTCAAGTTCAAGCTGTATATGTTCTCAAATGTCAGGCCGGCCAAACGAGCAATTCCCTATTTGAAATGGCTGGTTAACTCTGACCTTCTGTGTCACATTATCACTGATTATATAATCAGCGTTAAGCACAAAATTACAGACCGTGTGTTGCATGGACAACATCTGACTTGAAAAGGAAATCTAATAGATCGGCTGGCTGCCAGATAAAACGGAAACTCTATGACTTGCGGAACTGATCGAAATGTCAGTTTAAATAAATCGAAGAAGCTCCGAGAGACCGCTTTTATTAATAACACTAGGTACAGTGGGCCCTGCTCGGCGCGATACAGTGGCGCGTGTATCTATAGTCGCGCTGACGCCGGCAAACACTTGGAAAAGACAAACTAGTCGAGCCGCCCAGCGTTGTACTTAGCCAGTCGCTGTCTGAAAGTCGCCTCAGTCTCGCGTCGCAATTCGAGCGATTCGGAAGCGTTTTGTCCACGTCCGAGCTAAGAAGCATATATTTTATATATATACATATATATTCTTGGCCAGAGATATACATGGTATATATGGTCTCGGTTCTTCTGCGCGCGTGTTACAAATCAAAAAGTTTGCATATTTTTCGAAATTATAAATAAAATCGTTCGTTTCATCGTTTCAATCGCCGGTCAACAATCGAGTGCCAGCTGTGTTTTTTTGGTGTGTTTCGCGTTGGAAAATCGCGAAAAAAAAGAGCATAGTGATCGCGAGATCCTATGTTCCCCTATATCTATCTATATTAGCAAGTGCAATTTGTGTGAGTCAGCAGAAATAAAAGGAGAAAAATTATATTAAATCAGAGAATCGCAAATACGCACGCAAATCGAACGGAAAACCTGGCATCCATCTATTCAAATTTATGCCACAAAAATCGTTTCGAAATCGAAAATGCACACCTTTCTGAACTTCGTTGGGGAATTGCTTTAATTTCCAGCTGTGTTCTATTTCCCATTCTACATATTTTTTTTTTTGGCACGTTCCCCGGTTTTCTGTGTCCCGCTTTTCGGGGCCTTCGCCTCGCTTTCTGGGTCTTATTCTAATTGTAATGAAATCATACAGAAAATAGACCGCAGACACACATCAACAAATGAGGAGGCATAACAATTTATACTCGACCGATTCCTCATAGATCAAAGTTCGCTCGGAGAGTTAAATTGGGTTTTTCGTTTTGCGGGCAATGGTAAAAAAAAATCGGTGTGGTGAATCTTTAACGGGGACTCCGTGTCGGCTACGCAATTAGCGCACGTCAGTAATACGCATACGCCCCGTATGTCGTTCGGTTTTAATGACCAAATGTTTGGACTTGTTCGCCACGGCGTCTTGATCAAATAAACTGGAGTATTTATTTGCATTTTATTAGTCAGCGATTATGCCCTGCCAAATTGTGATGATGATATCACCCGTCACCCGTCACCAGAGCGAACGGACATGGCCAGAACGGAATGGAACCAATGCCAAGATGGCCCCACCCTCGCGGACACGACGATGCCATTGTCACCACCGCACCGCAGAATGTGGGCCAGGCGGCAGGCTCCACTCGGTGGTTGGGGCGGCTCTTATTGTGGGTGCTTCTCGTGATGGTTGTGGTGATGGTGATGGTGATGGTGATGGTGCTGGTGTGGAAAAGTACAATTTGTAATGCAATACCCACCGCTTTGCATGGGGCTTCAAGTTCGCGCCCCAATCTAAACACAAGTGCAAACAAAGTCAGTCATTTCCCTTGCAGAGAAAGAAACAGCAAAGGAATTAGCTTCGTTTTGTTTTTTAATATTTTATTAGGCTGTAATTTTGGAAATTAGTAGGTGGTATCTATAATAGTTCAATTATAGATCAAGGCTAGCCCATTGTGAGTGAGCTGCAAAGCTTGAGTATTTTGATTTTAAACTCTGCCATTCATTTCTCCCAGTGCACATGACACACAGAGCATTTATGTGTGTGTGCTTCGGGGGGCGTGAGGGTGCGGCTGTGCAAAAGACTGACCCTCCTTATCATCTATTGGGGCAAACAAACGACTTATCTATCGGTCGGTTGGAGCGACTGCACCAAGGAAATGGAAGTGCCATCGAATTGAAAACCAAGCCGATCCGATCCGATTCAATCCGAGTTTCTGTTTCCAGCCCAGTTGGCCTTGAGTTCGGATTCGGATTCCGATTCGGATTCTTCTAATCAGTGGAATAGATGTTCGTGAGCCAAGAATGTAGCCCAGAGCATAATTTGATTTGGTGTAACCTTGCCGCCACTTTATTCGTTATATCTCTTGGCTATATAGTCGCCTATGTGTGCGTGTGTGCGTCGTATGGGTGAAAGAATGCGCCCCAAGTGGCTTGAAATCTTCAGCGGGGCGACAGAAGAATTCTATTTTCGGACTATAAAAGCATGAATGAGCGTCACTTAGTGTCTGCCAGTTGTATTCTTCTCTTCTTGCCCAGAATTGTGTTGGATTTCTCGCTGTTATCACATCGAGGGAATAAAAGTTTGTTTTTCCAAAAGCTCTATCTATGTGGGGCAGTTGAATTTTTTGCGCTCTTCCATCGAAGAAGTCTAGACGATAGATGGAGCTATCAGCTGGGGTCAATGCGATACATTGTTGCAGCCTTAAAGCTGCACTATCTACATAAGATTATAGTCTTATGTAAAGTTAAACATCTTGCTTGCAGACTGGGCTAATTTACATACCTAATCTCTTAAGATCTAGGAAGCGATTAACTGTTTAACCGCTTGCAACTTCATAGCATGGCCAATTAGTGCAATGGCTAACAACATTGTTGCCATAATTATAGAGCCACATGCAGTTTAGTTGTTAATTTCAATAAATGTAAAGAAAGACCGGAAAAGATTGTGGTAAGCATTTTGCCAAAGACCTTGCTAGGAGTTGTAAAATCATCGATTGCTACTAGCTCATCAATATTGGCAATTATTGCGCCAGAAATGGGGTTCATTGTCCATACTTTGGAATTTTTAGCCAGCTTACAAAAGGTATTGCTAAATCGGTAAATCCGCTGACAGAACTGTTGAAAACTTGACACCCTTCCTGAAGTTTTGACAGCCGATGCATAGATAATTGCCCAAGTGCCGAGTGTCTTCTCAGTGTAAACGGTGTGTCGAGATCGCCGCATGAATGAGCTACTATATATTTGCATTTGGCCGTTACGTAAGCGCAATAGCGGCTAATTGAATGCAAAACCTTTTGCCCGACTGCTAAATCACAAAGGGTTGATAGCAGAATAGTAGACGGTTATAGCATCGGGTTATGCGTTTATTTATGTTACTTGAGTGCCGCAATACCAATACACTTGGATTGCACAAGCGATGATGATCATCATCATCATCGGCGCAAACACACACGTGCGGAAACTTTTCCCATCCGACTGGGATTGGGATTGATGGGCAGGGTGTTTCTCTTTCAGCACTTGCCGGTTTGTTTATACGATTTGTTTTGTTTATGCAAGACCAAGATTAGAACGTATTACTATGCCAGGCATCTGTTTTTCTGTTTTTCCTAGCCCTAGCACCCGGAACAAAAACACTTGTAGATCGGAACGCAATTGGAAAAGTGGGAGTACTATCAAATGAGTCATGCTCCTAAATGGATAAGAAGTTAGGAATGGAATCTATCTAATGCTATTATCGTTTTTATTCCATGATTATTGCATAAAGTGCCATTGAAACTTAACTACTTAACAACTGACCAGTATAATTTGCGTAGACCTTTCCCAACAACCAAGCTCATTTATTTCGAATTTCCTCAATCAAATTTTCCCACTTCGGCGCTTATCCATATGATTACTTTATGTTCCCCAGTAAAATGCTAAAACTTCCCATAAAACCCAACACATATTTCAAATGGCAGAGTTTCGGGGAGATTCGCCCAGAATGACTCAATTCGAATGTGGAAAAGTCAAAGGCAATATTATTACAATTTATTTTAATTGATAGCAAGTGGCATTCCAGAGTTCCGAGGCACAAGTGTGTGCCTTCCCAAGACATGTCGGTGTTTTCAACCTGCGTTGTTATTGGTATTGGTATGGGTATTGCCATTGTTATTGTTATTGTTATTATTATTATTATTATTTGTTATTGCCGTTCGACCGATGATAGTCGGCTGCATTTGTAATTTTATCGAGCCGCGGGTCAGCAGAGGTTTCAATGGCGAAGGTAGGACAGCTATTATTAATTGACATTATTTTGCCCAAGCGAATAGATAACCATGGGAGCCCGGGACAGCTGACTGCCGCCCATAAGTGGTGGTGGATCATAATGATAACCTCATTTCGTATATAAAATACACTATACTATATTTATTTGCCGCTTCCGTGCGCGCCGTTGTTTCTTTCCATCACTTTTGTTTACCCCGGCGAAGGTTTTTTGTGTGCAGCCAAGTGGCGTACGAAATCTTGTGGCATTAATTCAACGGTCACGTAATCAAGTTCTAAAGCCCCCAAACTCACAGTCCCAATTCGAGACGAACTGGTGTCCCATTCAAAGGAGCAATTCAGCAGTGGCGCAAGATTCGCCAACTGCGAGGCGAGAACAAAAGCCATAAAGTCAGCCGGCAATTACAGTGGTCACTCCGCAAACTAGAAGTACTCACTTCATTTTTTTACTACGAAATTATGAAAATAGCTTGACCTTAATGCAAAGCAATTATTTTAAGGTTGCCTGGTTTTAATTACTCTGCAAAGAGCAGAATTACATGGAGCAGTGTAAATGATTTCTGAAACTGATGTTGTCATGAAGGTTGTCTTACAATATTATATAAGTAATTAAACACATAAGCTGATGCCTTGACAAATGACTTTAATTTAATTAAAGCTTACGCCATATCGGGTGCTCACTGTAGTTGGCTTGCTTCCCCTCGCTCTCTCTCACACCTCTTACAACTCTATTCAGATTCACTTTTTCCAAGATTGTCGCCAAATCAAACCAGTTTCAAGTTTTGTTCTAAGAACTGACCGCCGCAACGTTCTGTTTTCCAACATTTTCAACGCTTTTTCATGTAATTTCGTAATTATCTATTTCGCAATTTTCGCTGCTACTTTTTTGGGCGTTCTTGCAATCGGTTCTGTCTACTTGTTGCGGTAATTCTGATCCCCTAGCCCGCAAAACTGAGGCATATCGATGGCCTTACCCCGTTGAGTCAGCACCGCCAAGCAATATTCCCCAGAAACTGGAAATCATTCCAGTTTACACCATTTGCATGCCAACAAGTTAGAGCCATTCCCTAAAGTCAAGCGTAGGGCAAGTTCCATTGAGCGAATTTCCCGAGATCATTAGTAGGTGTAATGGGTATTTGACGGGCATATTACTTGTGAAACCGAAAGTCACGTAGTGGCTGTTTTCCCTGGAATTGAACTACGTGTTCCATGACTAATTGAATAATTTGCGGAAGTTCTTTGAAAGCGGCCAGTGGAGAAGTGCGAGATGCATATTTAAATCAAAACTGGAATTTTCGCAAACTATGATATGTACATTCTCGCGGCGGCGAACACAGTAATGAGTGGAAATCTCCACTAGCAGAAAAGGTGATTGGGAATTCGCCTAGTCTGCCCCCAATTCTCTCACACTCTCCAACTTTTGTTTACAACTGGGCTGGAGGAAATCACAAGAATAGTATTTCGCACATTAATTTTTAGTTGATTTTTTGTGTTAGATGTTCTGGTTTCGGACAAGGCCGTTCGCTCTTTAGCGTATATTTTATTATTATTATTTTTTTAATAATTATTGCTTTCCACGCTGGTGGTGAGTGAATGGCTGAATGGCTTGGAATTGGCACCATGCGCGTTGTTCTCAACGGCCCAAAAGACAAAAACATGACTTACTAAAATATAAACTTGAAATTTAATGCCATTCTGCCGGCTTCTTTGCGATTGTTGACTTCCAGCGCGTTTTGCATTGCGAGCTGTGTGTGTGTGTGTGCGCGTTTTTTTTTTTTTAATTTTCGATTTGATATGCGAGTGTGCTTAGCTTTGCTGCCTGATTATAATTTTTATATATTGTTTTTGTTTTAGTGCTTTGCTCTTGCTGACGCCGGCAGAGGCAGCGACTGAGCAGCGGCAGCGGCAGAGCTCTCCACCTTTTCAGTTGGCGGCGAGTTCTTCCGCAGTTATCAGCTGTCTGCCAACGGGGGCGCATGCGCAGATCGCTCGTTCGTTTTTTAACTCGATTTTCCCAATGCTAGATTTTCCCCAAGGAAAATTCACAGCCCACATACTAAGTTCAGGGGTGTAGGAAACTTAAGAAAACATAAGAAACGGTTCACCAGTTTTCGTTACGAAAATCCACGAGCCTTGAGGTCACTCGTTTTCAAGACGCGCTCCAATTGGCGCGTTGAGTGCCTTTAGTTTTAATGGCAAAAGTGATATAATTTCCGATTCCCGCAACCACACAAATTGCAACTGGAAACGTGGACCAACCCAGATGGCTGGTAATCCATTATAATACTGTTGTTTTCCTGCGCACAGCCACTTCGAGAACGATTCCAGAGTGCTTTTCGCCAAATTTGATATGTGTAAATAATGTGCGAGCAGAGCCAATAAATATATTCCGATAAGCTTCCGAAATAAATCAGCGTTCAAACGTTTAAACGTTTTGTAAACAGCACGGTGGAACACCAAGAGTACACACAAAATGGATAGCAGCAAGTTGTTGAAGAATGTCTACGGCATCGACATTCACTTCGAAGATCTCGTCTACCAGGTCAACGTACCCAAAAAGCCAGGTAAGTGCAAAAAAAAAAAAAAAAAAAAAGTATGTTCTCAAATCGGAAGTGAGACGAGTAATTCACATTAGAGCTTCTTTTATTTGGATCATTTCATTTCTCGCAGTGCACTCCATTAGCTCCAAGTGCGAATTGACTATCTCTATTAGCACCGAAAGTGTGCCGGAAGAAAAGATCCCGGAGCACAGGTGTTACTCCTTGATAATCTAGTGTCAATAGAGCAGACGATTGCCGCAAATGGGGCACATTCAAAGATTGCGCACGAGTCCCAAGTGGAACAGGCCACCGTTTCATTTAGATTGACCCATCCAAAATCATACGAAGCATACGCTTCTGCTTTATGATGTATGCACTTTTAATGAGCGTTTTTTACCTCAGCTTTACCTGTTAACCTTATTGCTAGCTGGTTAACTGAAAGTTACATAAACCTAATAGCATAATGGTTTTAACACAAACCCCAACCAGCAATCAACTAAAATATAGTAGCTAATTATATTCATATCTGCCACAATTGAAATGTAACTGAACCTGTGACTCACTTTATATTTCAACAGTTAGCTAATCACCTATATTTGCCATCCATTCGATTTTTTATTCACAGAGAAGAAGTCCGTGCTGAAGGGCATCAAGGGTACGTTCAAGTCGGGCGAACTGACCGCCATAATGGGCCCCTCGGGGGCGGGCAAATCTAGTCTTATGAACATCCTCACCGGTCTGACCAAATCCGGCGTCAGCGGGAAGATCGAGATCGGGAAGGCGCGCAAACTGTGCGGCTACATTATGCAGGACGATCACTTCTTTCCCTACTTCACCGTCGAGGAGACCATGCTGATGGCGGCCACACTTAAAATCTCCAATCAGTGCGTCAGTCTGAAGGAAAAGCGAACTCTGGTAGGAAAAATGAGTGCCATTAACTTTAACAAAATTCCATAAATTCCCTTTTTTTTTTTGAGTGCACAGTCCACCACACTAATTGACTTGTGATTTACAGATCGACTATCTGCTGAACTCGCTGAAGCTGACGAAGACGCGGCAGACGAAGTGCTCCAACCTGAGTGGCGGCCAGAAGAAGCGCCTATCCATCGCCCTGGAACTGATAGACAATCCAGCTGTGCTATTTTTAGACGAGCCCACAACGTGAGTGAGAGCGAGTTCCAATGTGGTCCTCGAAACCAGTTGTGCTTCGATCAGATTCCAAAATTGACACATTCCGACCTTGAATCACCCACAGCGGATTGGACAGCTCCTCCTCCTTCGACACCATCCAGCTGCTGCGCGGCCTGGCCAACGAGGGACGTACCATCGTGTGCACCATCCACCAGCCGTCGACGAACATCTACAATCTCTTTAACCTGGTCTACGTGCTAAGCGCGGGTCGATGCACCTACCAGGGCACGCCCCAGAACACGGTCATGTTTCTCAGCAGCGTGGGCCTGGAGTGCCCGCCCTACCACAATCCCGCCGACTTCCGTGAGTAGCTGCTGCCCAACTGCATGCCCTTCCCTTTCGATTGCTCACTTGGGATCCCATTAATTGGCATTTACTGCGGCACATTCATTCATGTGATCCTAATTGAACCCGTTCAATACCAAAGTTGGTGAGCGGCAAAAAGGCGAGTGTCATTAAAGGTGTTAATCATTTCAGTGCTGGAATGCGCGAACGGGGACTACGGCGATCAGACGGAGGCTCTGGCGGAAGCGGCCAAGGACATACGCTGGAGATACGATCAGCAGTTGATGCAGGGCGAGGATGCCGATGCGCCCAGCGAGACGCAGGTGGCCAAGTTCAATGAATCTCAGTCACCGGGGCAGGTCCAGGTGCAGGTGCAGAAGATCGAGATCCAGAACATGGAGTCGTCGAAGGATCTGACCAAGCACACCTATCCGCCCACGGAATACATGCGACTGTGGCTGCTCATCGGCCGGTGTCATCTTCAGTTCTTCAGGGATTGGGTGAGTTGGGTTGGATCTTACCACAATTTAAGCCTTACTTGAATATTTTCAATACCACTTCCAGACTCTTACCTACCTGAAGCTGGGCATTCATGTGCTCTGTTCCATTTTGATTGGCTTGTTCTTCGGCGATTCGGGCAGCAATGCCACCAAGCAAATTTCCAATGTCGGCATGATCATGATCCATTGCGTATATCTCTGGTACACCACCATTATGCCGGGCATATTGAGATGTAAGTCGGAATGGGGGAGTGCATACTATGTGCCTCTTTCTACAATATAATATGATGCGTGTTACAGATCCCGCCGAAATAGAGATCATCAGAAAGGAGACCTTCAACAACTGGTACAAATTGCGAACCTATTACCTTGCCACCATCATCACATCCACACCAGTCCATGTGAGTCTGCAATCCTGTGGATTCCTGAAAAAACCTATCCACACGTACATACTTATATTTTCTCACATATATTATATTTTTTCAGATCATCTTCTCGACGGTGTATATAACGATAGGATATCTGATGACCGATCAGCCCGTGGAAATGGATCGATTTGTTAAGTACCTACTAAGTGCGGTGGTGGTCACGATCTGTGCGGATGGTCTGGGCGTCTTTCTGGGCACCGTGCTGAATCCAGTGGTAAGTGCAGAGCTCTTTAACCAAATGCTAGAATCCTTTGTCACCACAAAAACTTAATTTGCAGAATGGAACTTTCGTTGGCGCCGTTTCGACGTCATGTATGCTAATGTTCTCCGGCTTCCTCATCCTGCTGAATCACATTCCGGCTGCCATGCGATTCATGGCCTATATATCGCCACTTCGCTACGCCCTCGAAAACATGGTGATCTCGCTGTACGGCAATCAGCGTGGCCAGTTGATCTGCCCGCCCACGGAGTTCTATTGCCACTTCAAGTGAGTGAAAGCATAAGCAAGCTGCAAATATTCAAAGTACTCATTTATTATCGTTTTCGATTAGGAACGCTGTGACTGTGCTGCGACAATTTGGTATGGAGGACGGCGACTTTGGTCACAACATTCTCATGATCCTCATCCAAATAGCGATATTCAAGGTTCTGTCCTACTTTACGCTGAAGCACAAGATCAAGACGAACTGATGGGGGGGGGGGGGGGGCTTTTAGTATTCGGCTTAATTTGAATCGAATGTGATTTTATGTTACTTATGTATGTATGTATATCGCTTAGTTGCAAGTAAACCCAATCTTTTATATACCGGCGTGTGATACTTTAACAAATGCAACGGACCATTGCAATATGCGAGTGCCAACTGTTGCGGCAACCTCTAAGCATAGCGAATCATAGTTTTTATACTGTTTATGTATGGATAACTAACCTTTATATATGTATGTACGTGTAGTTATTTGTCTAGTTAACCTAATTGTAAGCGAGACCTGTATGAACAAACAAAATAAACAAGAAGCTTAAGC
309	2641790	2645181	Hrs	3392	CTCTTATTTGCGTTGCCCTTGCTTTTCGTCATCTGGCAGCACTGTAAGGGTATGTTAATTTCATTGATGTGGCAGCACTAGCGCATTGCAGAAAATTTCTTTGCTTGCAAAACAATAATAATAAGCTTTCCTTATTTTAAACGAATAACAATAGAAAACCAACGACGAGAAGCAGCATAAAAGAAAACAGAAAACATGTTTCGATCAAGTTTCGACAAAAACTTAGGTAAGAAGCACCAAAGTCAAGGAAATAAACCAATAAGAAAAAATGACTCATCGAAAAACAAAAAAAACAAGGAAGAAGAATTCAGAAGTAACAATAAAAAGGCGATTGAACTCCAAAACAATTGAAGATTTTGATAAACACACAAAGGTCTAACAATTACGCACTTTCCACTCGCAGAAAATGCCACCAGTCACTTGCGTCTGGAGCCCGACTGGCCATCAATTCTTCTGATTTGCGATGAAATCAACCAGAAAGATGTCACGTAAGTTTCGGCGATTCCAGATTTATTATTTTAATCAAAAAACCAGTCCCAAGAATGCCTTTGCCGCCATCAAGAAGAAGATGAACTCGCCCAACCCGCACTCCTCCTGCTATTCCCTCCTGGTCCTCGAGAGCATCGTCAAGAACTGCGGCGCACCCGTTCACGAGGAGGTGTTCACCAAGGAGAACTGCGAGATGTTCAGCAGTTTCCTCGAGTCGACGCCCCACGAGAACGTGCGCCAGAAGATGCTGGAGCTGGTGCAGACCTGGGCGTACGCCTTCCGCTCCTCGGACAAGTACCAGGCCATCAAGGTAGGATTGGCAGCTCCATCTAAAGGGATCTTTACCATGCGATTGATGCACTTTGAAAAAGATTGTGGGTTTCTCTATACTTTTGCATTGAATATAACACTTTGCATCAGCCCAGCGCACACTTAGTTCAAAATCCGGCCCTGCGCTTTGCCATTAATTTAATTAGTAGGAAACAACTGTTTGCTGCGTAGCAAAACCCAGTGAAATGTCATCAGTTGAATAGAAATGAGCTCGGAGGAGGAACTTAGCATTGAGGAGGAATCCCTTGTAGACTCACGCCACATAACTACAGCTAACTTTACTAACAATCCCATTCTCTGCAGGACACCATGACCATCCTGAAGGCGAAGGGGCACACTTTCCCCGAACTTCGGGAGGCAGATGCCATGTTCACGGCGGACACGGCGCCCAACTGGGCAGATGGCAGGGTATGCCATCGCTGTCGCGTGGAGTTCACCTTCACCAACCGGAAGCACCACTGCCGGAACTGCGGCCAGGTCTTCTGTGGCCAATGCACGGCCAAGCAGTGTCCGCTGCCCAAGTACGGCATCGAAAAGGAGGTGCGTGTGTGCGACGGCTGCTTCGCTGCCCTCCAGCGTCCGACGAGCGGCAGTGGAGGCGCTAAGTCCGGACCACGTCCGGCGGACAGCGAGCTACCGGCGGAGTATCTGAACAGCACTTTGGCGCAGCAGGTGCAGGTGAGTCACTCTGGGAAAACAGCTAATCTAATCGAAACAGAACAGCCGATTAATGGCAAAACCATATTCCTTCTAGACACCAGCTCGCAAGACCGAGCAGGAACTCAAGGAGGAGGAGGAACTGCAGCTGGCGCTGGCCCTCAGTCAATCGGAAGCGGAGCAGCAGAAGCCCAAGCTGCAATCCCTGCCACCCGCTGCCTATCGCATGCAGCAAAGGTCTCCCAGTCCGGAGGCACCGCCAGAACCCAAGGAGTATCACCAGCAGCCGGAGGAGGCTACCAATCCGGAGCTGGCCAAGTACTTGAACCGCAGCTACTGGGAGCAGCGCAAGATCAGCGAATCGTCATCCATGGCAAGTCCCTCGGCACCGAGCCCCATGCCACCAACGCCGCAGCCCCAGCAGATCATGCCCCTGCAGGTCAAGAGTGCGGATGAAGTGCAGATCGATGAGTTTGCCGCCAATATGCGCACGCAGGTGGAGATCTTTGTTAACCGCATGAAGTCGAACTCGAGCCGCGGTCGCAGCATCTCCAACGACTCCTCTGTGCAGACCCTCTTCATGACCCTGACCTCGTTGCACTCGCAGCAGTTGTCGTACATCAAGGAGATGGACGACAAGCGCATGTGGTACGAGCAGCTGCAGGACAAGCTAACCCAGATCAAGGACTCGCGTGCTGCGCTGGATCAGCTGCGTCAGGAGCATGTGGAGAAGCTGCGCAGGATCGCCGAGGAGCAGGAACGTCAGCGACAGATGCAGATGGCCCAGAAACTGGACATAATGCGCAAGAAGAAGCAGGAGTATCTGCAGTATCAACGACAGCTAGCATTGCAGCGCATCCAGGAGCAGGAGCGCGAGATGCAGCTGCGCCAGGAGCAGCAGAAGGCGCAGTATTTGATGGGCCAGTCGGCTCCACCTTTCCCCTACATGCCACCATCGGCGGTGCCACAACATGGTTCGCCCTCGCATCAGCTCAACAACGTTTATAATCCCTATGCTGCCGGTGTGCCCGGCTATTTGCCTCAGGGTCCTGCACCGGCTCCCAACGGACATGGCCAGTTTCAGGCCATTCCGCCGGGCATGTACAATCCGGCAATACAGCAGCCGATGCCGCCGAATCTCCAGCCCGGCGGATTAATGCAACAGCCCGCGCCACCTGGAAATCCCCAGATGATGCCGCCCATGCCCGAAAATCAGTTTGCCAACAATCCTGCTGCTATCCTCCAGCTGCCGCAGCAGCATTCGATCGCCCAGCCTCCTCAAATACCATTCCAACCGCAGCCTCAACAGATTCCTGGTCAGCAGCCTCAACAGATTCCTGGTCAGCAGCCTCAACAGATTCCTGGTCAGCAGCCTCAACAGATTCCTGGTCAGCAGCCACAGCAGATTCCTGTCCAGCAACCTCAGCCACAACCCCAAATGGGTCACGTAATGCTGCAGCAGCACCAGGCTCCTCCAGCAGCACAGGCACCTCCAGTTACCGAAATCGCCAACAATCAAGTCCAAGCGGTGGCTGCTGCACCTGCTCCGCCGCAAAACGAACCGGGACCCGCGCCCGTTAAAGCTGAGGAGCCGGCTACGGCGGAACTGATTAGCTTTGATTAATCCAAGAGATGTTATTCCATTTGTATTACCCTTCAGGGCTGGGTCAGAAAGTTCTCGTGCGGCTGTTAAGCGAAAAAATGTATGTTTTGTTTAGTTGAACGCGGTTATTAGTTACTATTTCAAAAGTTTTTGTTGCGAGAAAGAGGAACATGATAAATTTTAAGTTTAGACCAAATCTATGGAGGTAAAAAGATAGTTGGAAAGTAGTGCTGCACGAGATCGAGGCCCGCCCTTTTATCACGTTTTAACCGACTAATGTTATTCCACAATAAAAATAACTTTGTATTTTGAG
310	2645999	2647845	Cwc25	1847	GGCGAACATATGATTTTGTTGAAAACAACAGAAAAGGAGGGAAAATCTGGAATTGTTTGTAATTTGTTTGTTTTGCTGTTAAAACGCAAATCAAACCCAAGATGGGTGGCGGAGATCTAGTAAGTAATGTCTCCCAACTGATTATCCGTCAATTACCATTGATTTTTCCCGCAGAATCTGAAGAAATCATGGCATCCGCACACGATGAAAAACCAGGAGCGCGTTTGGAAGGCGGAGGAGCAAGCGAAGATGGAGGAGCGCAAGCTGCAGGATCTGCGCAAGGAGATCAACGAGGAGCGGGACAGAGAGGAACTAAGGCGATTGGGCGAAAGTTCCGGAGTGCTGAGCAATAATGGCGGAGCCGCCGGCGAGGCCAAGCTGGAGTGGATGTACAAAAGTGAGTCATACATGTGAAACTCTTATAAAACTCATTATCCATACATATTTATCTTGCTCCAGACAGCACAGAGCTGATCAACCGCGAGGAGTACCTCCTGGGCCGTAAGATCGACAAGTCCTTTGAGACGCTGCAAGCGGAGGAAAGCCGCCAGGAGCAGAACACAGTGGGTCTCAAGCAAACGATCAACCATGTGGAGCACGACTGTGTGCCCTTCTCCATCCGGACCTACCGCAATGTGCAGTCCAACGAACAGGTGGACATACAGCGCAAGACCCTCGAGGATCCCCTGATGCTCATCAAGCAGCGCGAAATGGAATCCCGTCGAAAGCTGCTTGAGAACCCCGTCAAGCTGAAGGAAATCCATCGCATTCTCAAGACTGAACAGGAACAAAAGGCCGCAGAGGGAAAGAAGAAGAACAAGAAGAACAAAAAGTCTAAGAAATCCAAAAAGAAGAAGAAGAACCGACGATCCAGCAATGAGGAAAGTAGTGACAGCGAGAGCAATGATAGCGACGATGACTTGGACAGAAAATTAGCCCGCCAAGTGAGCAAACTCAAGGGAGACCAAGGTGACCTTAAACTGGACAAGCTGCTGGACGCCAAGTACCGCACCATTTCAAATCAATTAGACATGGCCACCAAGAAGAAAAAGAGCAAGAAATCCAAGAAGAAGAAAAGCAGCGATAGCAGTGACGAAAGTAGTGACGAAGAGGAAGAGCCAAGGAGAAAGCACAAAAGGAGCCACAGCTCAGAGGACAGAAATCAGCGAGAAAGACGCAGGAGTAGAAGCCCCCGGGATAGAAAAAAGCGACAGAGTAGAAGTCCGGAACAAAGGCAAAGGCAAAGGAGTCCAGAAGAGAGAAGGGAAAGGCGCAGGAGCAGGAGCAGAAGTCCCTTAGCGAGAAGACAGAGAAGAACCAGGAGCCCAGAGGACAGAAAAGCCAGACGTCAAAGCAAGGACACTTCAAAGCAGCGCGAGAAACGCAGGAGTAGGACACCTGAAGAGCGTTCCAGATCAAAACGCAGCAGGAGCCGAAGTTCCAAAGGAGATGACAAGCGAAGGATTGCCGAAAGACCGCCTCCCAGCCGTCCCACCGGCAAGCCAAAGTTAAGCGAAGCCGACCGAGAAGCTCGCCTGCGCGAAATGATGGACAACGCCACTTGGAGAGAAGCGGATCGCAGCCAGGTGGTTCGCAAGCACCGAGAAGCATACGCGCGCGAGGAGGCCCAAAATCGTGAACGAGACTTCGACAAGGAGTTCATTAACAAGGAGGTGAAGAAGGCCATTGCCAACCATAACTCAATTGGCGATCGCATCCGGGCCAATCTCAACAACATACAGCGCACCGCCTCCTCAATGGACAGCAACTTTGCCCGCAAATAAACTAGGATTCCTTTATTTCGTATGCATTATATGGTTCCGCAACAAATAGATTCAACACTTTTT
311	2654035	2659565	Bacc	5531	CCACCATCGCCGCTACCAACCCCCAGACCCCGCCCCCAGGCCCACAAGCGCACCACTGGCGCGCGCAATTTTCAAATTTACCGCCAAACGCGCCCACAACCGTACTCACGGAACCCAAGCAGATTTTGTATGGAATTAATCAGGAAACCCACTCAACTTGTCATTTGCGGATCTAGTTTTGATCGCAGCGCCTCGGGAAAAAGCCCAAAATTAAGCGGATACTACCAGCTATAGCCTCGATCAGTCTCTGAACCGATCCGAACAAAGGTATTCAAGTTATAGGCAAAAATGTCTGCAACCGATTTGGCGCAAGAAGAAGCAAGCGGCAATTTCTAGCCATCGAACGGACGGCAAGCTCAGTCTTGTACGAACCGTCGACGGGAGCACATATCGGTGGTTAGCAAACCAAAGGAAAACGGATATTCCATACATCAGTGGGGCCTACGAGTAAATCCTTTTGCCTGCCGTAGCGCCGCCTGATATATGGCACCTCCTAAAGCCTTACTATATAGATACTATATTATCAGAAAATCACCGCAAAATAATATACCAAAAATCCAACGATCGCTCTGCTCTGGGCTGTTGTTGTTGTCTTATCGACTGCGGCTGTACAAATGCCGCGGCGATTTTTTGAGTGTATTGTATGGGCCAATGGCGTGGGAGAGAGAGAGCGAGTGAGCGTCGTAACGATTTCGGGGAGAGCGAAAAAGAGAGCAGCGAGAGCGTTTAAAGAAAGTTACTCTCTCCTCGAGAGGCAGTGCTTAAATAGACGGCCCGCAGCTGAATCGCATTCAGTGTGTTTGTGTGCTTCGTTCGGTGCGGTTCTCTCTGTCTCTCTCTCGCCTTCCCCGAGTATTTTGCGCTGGTTTTTTGTCAACAACAAGACAATCCACAAAACCAACCCGAATTGTTCTCTATATAACGCAGAAACTAAATAGTTCCGGAAAACCTCAAAGAAACCAATTCAAATATGTCGGCTGCTACGGAACAACAGAACAACGGCGATGTGGCCGTGGAGAAGGTGGCGGCAGATGATGTGTCTGCTGTCAAGGACGATCTCAAGGCGAAGGCGGCCGCCGAGGATAAGGCCGCTGCTGCCGATGCCGCCGGCGACGCGGCCGACAACGGTACGTCAAAGGACGGCGAGGATGCCGCCGATGCCGCCGCCGCTGCCCCCGCAAAGGAATCCGTGAAAGGCACCAAGAGGCCAGCAGAAGTGAGTACTGATCTATGTGACTAGGTAGTTGTTTACGCGGTAAAACCAAAAGGAGGCCCCTCTAATGATTCACTCCAAGCCAATATGCCAGTAGCATAGCATTGTTCGAGGAAAAATTCTAGAAATAGATATACACACGTTTTTCGGAACAGCGCACTCTCCCAATGGCTTACATATGCCCCCAAAAGAGAGAGCGTATAGCTGGCTCGGTTGTGCGTTTGTGTTGTTTACGATTAACCAAGATGATTGCGGGTCCGGCAATCAAAGATTATTGTTGTTAGGTTCAAATCGAGGTTAGGAGGGCCGCCGTGCTTATATAGGCGGGGAGTACAGTTAGCCAGGGCCTTTTCTTTGGTGGGGTGGGTAATGTGTTTTTAATAAACCCATAGGTCATTAGCATTGACGTGTCCGCTGAACAGCGTTACCCAGCAATAGATACATTGTGGCATTACGTCTATAACTCATACGCTTGGCCTTATTTATCAGTCGCTGTGGCTACGGGAATTGCAAATGCAAACGCAAACGCAATTCAGCGCGATGCCAATGCACTCTCTCAATGAAAACACACATTGCCGGCCGGTAAATTACTCATGTCATGTTTGGCCACTTTATTTTTGGTTAGTATCGCCAAGAGCACGCGGTATTCGAACAAGTTTTGGGGGCCTGAAGCAGTCGCATTCCATAATCGAGTAGCACATTTCTTGATAAAAATAAAATAGTTCGGCCAGTAAGGCAGATAAATTGGCAAATCAAGCGCTTTTCTCAGACTCAAACTCGAAATAAAAATGTACAGTTTAACGGGAGCGTTCTCTCGCTCTCTCTCTCTCTCCCCGGAGAAAGATAGATACAAATAGAGAGCGCTGCTAACTCTCTCCCTCGTAATTTGTATACACACCGTTTTGTCTGTTTGCGTATGTGCTTACATTTATCTTTCACTTTTTTTTCTGCTCTGCCTTATGCGTATTTATTTTAGTACATAAAACAAGACGGCTAAACAGGGTGTCGCAAAAGTTAGTTGGGTTTCTTCGGGATTCAATTGAATAATGATCATTATCCCATGATCATGAATTAGTTGAGATACGTTTGGCACGGATAATTCTTAGTGGTACAGTAACGAATTGTATAGATTTCAAGAATAGTTTTGAAAATTATTCGTTGGTTTCCATATCTTTCGATTCCAAACAACAGATTAGCTTTTGTCCCTATAAATGTATCTTCACGCTTAGAAAACACAAACTAAAACCTCTAACTAAATCAAGATACATTGATTACCCAGTTATAACACCAGTAATAGTAGGCTTAGTTCTTGCCAATACAGATACACCCTGTTCGTCTTAATCCTCTATTGGCCTTTTCTCGAGTTCTGGGTCTCGTGACTTATGCTGTAAGCGAAGTGAAAAAGGGGGGCGATGGGTGGCCATTAATTTTGCACATTTTTCCACAGTCCGATTGTTTTTCGCTTCTTCCGCTTTGTAACAGTCTGGTAAATAGGGCCCTTGTGTTGCGGCTTCTCTTCGACTTGGGAACGTGACCGCCTATATACTGCCATAAACCATATACCATTATGTGTATCTTGTTGTTGGTTGGTCAGCGGCAAAAGTTAAACCCACGCATGTTGTTGTTTTGCGCCTTTTTCGCTGCCGACGTCGCTGCAGCAGCTGTCGTTCGGATGGCTGTGAGTGAGAGCGAGAGATTCATTCATGCAGTTCAGGTACAGTTTACAGTGCTGCGGATTCAGATGCTCTCTCTCTGGCGCTCTCGCCCGCTCTCTATCTTACAGGGCACGCTTCGTTTCGTATCTCACGGATGCGGATACATATGTCGCTGCCGGCGTCGCTGCTTATTGTTTTTTTTTCCTTCCCCCTTATGTAGTAAATATGTCGCCTTGTACATACGGAGCACAGATGTAATGTAGCGCGGTTGCACTTGTAATCCACTCTCTCACGTACTCTCTCTCCCGCTGTCTCTTTTTGCCGCAGCGAATTACATTGGCGCGCGCATTTTTCAAATGTTTTTTTACGGCGAAAATAACGATTTTCGTCGCTGCTTGTTTTGTGTGCTGAAAATATACATTTTATGACTATGTACACACGCACAGGAAGTTGAGAGGGGTATTGGATGCCCTTGATCAAGGAGATGTGTGGGTTTGAGTTGGGCGCGTAGGACCATTTCGCTCCGTAATTCTCCCTAATATCCTTTAGTTTGTTTCTCAGATTAATATCAAAAATGCATAATTAATAGTGACGGGCCCCTTATTTCTGTTCAATAAACTTGCTTGTAATACAGTAAATCATCAGCGGAACAAAAACCAAAGGAACTCTACTAACTTCTCTTTTTTCGCTTCCAGGCCAAATCCGCAGAATCAAAGAAGGCCAAGAAGGCCGCGGCCGCCGATGGAGATTCCGATGAGGAAGAGGCTCTGGAGGAAATCATCGAGGGCGACAGTGAAATCGAGAGCGACGAGTACGACATCCCCTACGATGGTGAGGAGGATGACATTGAATGTGATGGTGAGTTCACGGAAGCACTTCCCTTTTCCACATCAATCTAATCCCCGGATTTTCCCTTTCCCTTACCCGCGCAGATGATGATGATGATAATGATGACGGTTCCGGCTCGGACGATCAGGCGTAATAATAATGTAGTCAAAAATACAAACAAAAACAAACAAAAATTTAAATTAATAATAAATAAAAGTTACAAGCAAAAACAAAACAAAAAAAATATAATAATAAACCAACAAGCAGAAAATAAACCACAACAAGGAGAAAATGAGGAGGAGGAGGAGAAAAAAACCACAAAAAAATCGCAAAAGTATATAATTTTTATGTTTAAGAAATAATTTTTTATTTCTTACCTTATTTTAATTGTATTTTATGTGTACTTTTTTTATAAAAAACTACAAAACAAACAAAAATTGTAATTGAAGGCATTTTCGTATAAACGCAACCTATACGGAATCCAACAAAAAGTAAACATCCCCACTATATACAAGAACAAAACAAAACCAAAATCTTTCTTTCCTTTATCTCATAAGTCCTAATTTAAACGCCCAGTTGATGCGTAAACCAAGATATACAAAGATTTCAAATGTAGCGTAAACGAAGCCCGCGAATTAAACACAGATACACTACACTCACACACACACACGATATTCAAATTCATTATTAAATTAGACGTTACATTTGTGAATGAATGATCGATCGAAAGAAGCAAAAATACAAAAGTGAACATTTGAAAATGAACATGATTATGAACATGAAAAAGAAACAGCAAATGCAATTAAATACAAAACAAATAAAACATAAAAATTGTATTTAAATAAATCGCAAAAATCATTGAAACCCCATACTCGACAAGCATTCAATGACACTCAAGTTTTAGCTATGGTTTCAAAAATTTCGCGCCCATTGTGGCCACAGTCACCCGAATTTCCCAAACCCAAGGCACTGGGACTTAGTTGGTCTTCGCTTTTGGGGCAAATACAAAAAAAAAAAACAAAAAAAAATGAAAGGAAAACATCGGGAAGTTTGAGTTCTAACCTTCTGTTTCGTTTCAGCATTTAACTATAAACTATGACTAATCTTAAGTACTTATGTCAGTATTAAAGCGAGGGCTTTATTATTCTGTTGATAAGTTGTGCGAGCGAGTCGTTGATAAGCCTAATTCATTTGTAAATTGTAAAAACCAACTCGAGAATCGAAAAACGAGCAAGAAAATAAACTTTTAATGTTACATGTATCTAATTAGTAAGGGCATCCAAACTATTTATACACACACCCCGTACGACGAGTTCTCAATATAAACATATAACGACTGATATTTCAAAACGAATCGTGCCCAGCTGGTCAATCACGGCACTCGACACCGAAACCACCCAACCACCACCATCCTCGAATCTAAACGATTTGTCCCGGAAAGACAGACCAGCCCAACATACACACACAATCCACCCACTGACCCAGATCCAAACTCCAAGAGGCTTAAAGCTGGTAATGCCAACCAGCAACTGAATAATTGAGTGCAATTAAACCAATATGCCCAAGATAAATCATCCGATTTGATAACTGATAAACAATAGCGATATCACAGACAATGTTAAAGAACTATGCATTTTTGTAAATACCAATTACTCATGTATCTGCTCCGTGCGAGAATAACATCTAGTAGCGCGAAAGGGCAAAAAGAGAAAAGAACCACGAATCGAAAACGAGAATAAGAAACAATTTTGAACGATGAAATAAATTATTGTAATTACGTAAAAGCGAAAACCGTACGTACATACCACCCATTTGGCATCTGTTCCGATGCCAAT
312	2674715	2675965	CG9960	1251	CATTTATTTCAACTTTTATTAAAATTATTCTCCATATTATTTAGTATCAAATTTAAGAATAAACGCCTAAAAAAGTTTATCTTTTAATTAAAATACAACTTTAATTTGATGCTATTGCACGAGTCATGATGATGCCAAGTACCTGGTGACCTTCAGTATGCACAAATGCTCGCCAGGAATGCGTCGCTCCATGAACTTAACAGCCCGGAACTGGAGGCCCTCTAAGTATTTGATAATCTCCTCCGGCTTGTTCTCCCGCAGCAGGAGTAGGTAGAGCACGCCTCGAGGCGAAAGAATGTCATCCAATTGCTTGAGTAGAATGTCCGTGACGCGTCGCCCGTCCTGTCCACCAGCCCAGGAGAAAACCAGATTGCGATCCGTTGAGGATTCGCTGTGCGAATCGAACTGTTGCGTCTGCAGCTCCTCGTCACTGGTGACTACATAGGGCGGATTGAAGAGCAGCACGTCCACGGATCGCGGACGCAGTGCATCCGCTAGGCTGCAGCGAATGCTATCCAAGCGAGCGCCATTCCGAGTCGCAGTTCTTCGAGTGGCATTGCAGGCTTTGGGATTGATATCCGTAGCTAGGCACAGCGAAAAGCCAGCCAGTTTCTTGGCCAGCGCCGTGATGATCACACCCGAACCGGAGCCCAGTTCGACGCAGAGACTCGGCTGTAGCCGGTCCAGGTACTCCAGATCCTTTTCCAGGGCATCCAGCAGCAGGAACGAGTCCTCCGCTGGCTCGTAAACGTGCTCGAAATCTTCTGGGCTCAAGTGGTCGGTGTAGGGCGTCTCCATGACGAACAGTAATTGGATTTAGGATATGTTGGTGCTGAGCGCGGAATCGAGAAGCGCCTGTCGCCGCCGCTGCTCCTTCTCTATCAGCTTGTGCAGACCCGTCAGCCGCTCCTGGCTGGTCACCAACACGTTGCTTATGACCGTCACCTTGTGCTTGACGTTCAGCAGCTCCTTCACCTTGTCCGCGAACTCGGGTATCTGACTCTGCGCCTTTTCGATGTCCCTCAGCTGGGCGGCCAGTGCATCCAGTTGGCCACGCAGCTCAGCCTGCAGCTGGATGGTGGAGGCCACGCGCTCGTCCAACCGCTCGATCGTCGGCTTGAAGAGATTGGTGATGCCCTCGGCGAGGATGTCGCGCGTGGGATTCGTGCAAAAGTTCTCCGTGTTCTCCTCCAAGGAAGTCACGGTGCTGTCCGAATCCATTGCAGAATTCTGATCAGAAAACTGATTAGA
313	2685946	2689911	Tnpo-SR	3966	CACCTCCTTGCGTTATCGATACACGGGATGTACGCAATCAGCCATCGCTAATAAAGTATAATAATAAGTAATTAAGAAATTTTATGCGCTGATTAAAGCTGCCGATGAAATGGATACGTACTCGGTGGACGTGGTGTACCAAGCAATCAGCGCCCTCTTCCAAGGCAACAATCCCAAGGAGCAGGAGAAGGCCAACAAATGGCTCCAGGACTTCCAGAAGTCGGTGAGTGATAATCGCCCGGTGTACGAAACCTTCGTGCGATTGCTAAGTTTTTTTTTGGACTTCCTTAAAGATCTATTCTTGGACGATTGCGGACGAGCTGCTTCACCAGAAACGAGACCTGCACGCCAACTACTTTGCTGCGCAGACCATGCGGAACAAGATACAGAACTCCTTCAGCGAACTGCCACCGCACACGCACGAATCTCTGCGGGATTCACTGATCACACACATAGGCCAGATCGACGAGCAGACGGACAATGTGATTGTGACGCAGCTCAGTCTGGCGGTTGCCGATCTGGCCCTGCTGATGGCCAGCTGGCGGGAGCCGATCAACGATCTTCTGGTGACACTGGCGCCACATCAGTGCGCCATCTGGCCCCTGCTGGAGGTGCTCAAGGTGCTTCCCGAGGAAATAGACTCACGGTATCTGCGGCTGGGCGCCAATCGGCGCGAGGAGGTGCACAAGCAGCTGGACGCCAGCGCAGAGTGTGTCCTAAAGTTCCTGTGTATGTGCCTACAGCGGGAGGATCTCGACCAGCAGCGCGTGTGGAATGCGGCGTTGCGCACCTACAGTGCCTGGCTGGTGATCCATGCCTTTCCCGTCTCGCACGTGTACAACAACGCCCTCACACAGCTGGCCTTCCGGTTGCTCTCGCTGCCGGAGACCAGTGGAAAACTGCACGACAATGCCACCGAATGCGTGTGTGCGCTGCTCTCCTGCATAAACACACGACAGGATGGCGCCAGCGATCCGGAGTCCTCTTTCGAGGCACAACTCTTTGGAGCTGTCTGCATGCTGGAGACTCCCTATCACTTGAGTGTGGCGCACGAGGACACCGACAAGACGATCAACTACTGCCGAATTTTCACCTCGTTGTGCGATGCCTTCTTCTACGATTTATTGGCCGATGCCCAGAAGCCACACTACAGTTTGAAAGGACTGGATCTTGTGCTGCTTTGCGTCGGACACTTCGACTACGAGGTGGCCGAGATCACCTTCCACCTGTGGTACAAACTCTCCGAGGATCTATTCCAGCGCAACGAGGATAAGCTGACGGTTCTATTCCGGCCGCACATCGAGCGGCTGATCAGCGCCCTGTTTCGCCACTCGCAAATGGAGAGCGACCACGACGGGCTCATCGAGGAGAACAACAATTTCTTTGTGAGTGTGTGATATTGAGAAATTTTAGCAGTTTTCTTTGAAGTTGGGTATTTTAATTGAATAGGCATTTATGGCTAGAGTCGGTTTATTTAGAAATGAGTACAAGAAGTTTGATTAGTTTTCTACATTATCAACGTTAAATTAATATAATGCCTTGAAGTTAATTGTACTAATCTTAAAACAAATGAATTGCAGGACTTTCGACGCAAGGTCTCAGATCTAATAAAAGACGTGGCCTTCATAGTGGGATCTGGAGCGTGCTTCAAGCAAATGTTTCATATCCTGCAAGCTCCAGAAACTACGTGGGAGTCCACAGAGGCAGCACTGTTCATTATGCAGAACGTGGCCAAAAATATACTTCCGTACGTATGCAGCTGTTTATTACCATGTCAGATTTACAATACTTACCTTGCAGAGATGAGAACGAAGTGATCCCCAAGGTGGTGGAGGCGATTCTCAATATGTCGGAGCAAACGCACATAGCAGTTAGGTACACTGCGATTCTACTGATCGGCGAACTGTGCGACTGGATTGAGAACCATCCTGAATCGCTGGAGGCAGTCCTAAACTTTTTGCTGTACGCCCTGCAGCAGAAAAATGGCTTGGCGCCAGCTGCGGCCATTGCATTGACTTCCATTTGCTCCGCCTGCCGACAGAAGATGGTGTGCCATATAAGCGGTCTTGTGGAGATCGCCCGCAGTCTGGACAGCTTTCAAATAAACAACGATGTGGCAATAGGATTGCTAAAGGGCATATCGCTTATACTGACACGCCTGCCACGCGAGCAACTGCAGCCTGCTCTGCGGGAAATCGTCGGCTTCCAGCTGCAACCACTGGCACAATTGGTGGACAGCACTGGCAGTACTCCTCAAAAGGGAGAGCGCACCGATCCCGTTTACTGGATAGACCGCGCCTGCGCCATTATCCGACACACGAATCCAGACGTTCCCGACAACGTGGAGCACCCCACGGTAGCTATTCTGAACGACGCCTGGCAGCTGATATCGCGGGTGATGGATAAGTACCAGAGTGATCTGCGTATCATGGAGCGCACCTGCCGACTGATTCGCTACGGCATTCGGATGGTGAGAAAGCAAGCAATGATGCTGGTGGAACCGCTGATCAAACAAATGGTCGTGCTGTATTCTGTGCAGCACCACAGTTGCTTCCTCTACGTGGGTTCCATACTGGTGGACGAGTTCGCAAAGTCCAGCGAGTGCATTGGCGGACTTTTGGAGATGCTTCAGGCATTTATAGAGCCCACATTTGGCCTGCTTCAGATGGAGAACGGTCTAAAAAATAACCCCGACACAGTGGATGACTTCTTCCGTTTGGCATCGCGTTACCTGGACTGTTGTCCCCACCAGCTGCTCCAGAGCAGTCTCATCACGCCGATCTTCCAGTGTGCGCTAATAGCCTGCTCCTTGGACCACCGCGAGGCCAACTCGTCTGTGATGAAGTTCTTTATCAACCTGTTGGTTTGGGGCAGATCGAATAACCATAGCCGGAACACCGAGTGCCGTCCCTTGGTGGTGGAGCTGGCCAGTCAGCATGGCGGTGCTCTGGTGATGAACCTGATCCAGGCATCCGTCTTTCAGCTGCACTCCTACATGCTGGTGGATGTGGCCGAGGTGCTCCACGAACTGAAGCAGGTGGTGGGCAACGAGCGGATGCAGCCCTTCCTGGCCCAGGCGCTGGAGGCACTGCCCAAAAAGAACAGCGGTGGCTACGTGACAGCCACGCAGCAACAGCTGGACGAATTTAGCAGCACAGTTCTGAGGTGAGGATTTGCCATCAGACGTTTTGTATTTTATTCATAATATATTATATTTCCTTTTGTAGAGCGGACACAACGAAAGCCATTTCGCAAGCCTTGAAAACCTTCACGCGACTCTTTCGCTAATCAGGGAGATGCATGAGTTTGGATTCGGATGATTCTGTACATTTTGAATGATGTATGTAATGTGGCAAGGGTGCTAGGAATTTTGTTAAAAACGCACGTACCCCTCTATTTATAATATAGTTGAATCGATTGTTTGACGTAATAAGTTATATATAATTTGAATTGTACATTTTGAGTGCGGTCAAGAGATCCTCACAGAATTTAGCAGTAAGTTATTTACATCAGCGTGCACTCCTAGCTCTAAGTTTAAAACCTAAAATGACTCACAAACAAGCATAGGCATAAGGCAAACCATTAAATATATACCATTTAGATATAATTGACCACATTTGTTCTGCAAAACACTTGAGTATAATATTTATTTATTGAAAAAGCAATCACAAGACATTGGGCTGGAAGAAAAAAAAAACAAAAAAGTCTGGGAGCTGCGTTGTTCGTTTGACTTGTCTGATATTTCCGCAGGCTGATATGGAATTCTGGGCATGGATTTTGAGACACTGCGTCATGGACATTCGATGATGGATTTGTGAATTATGTACGTTGCACGGCTTAATCACAACTCCCACTGGGTACAAACTACAAACTAGACGATTGAAGAGATATCAAACAATACGTAACATGAAACATAAATATGCTTAGACTAACCTTTAAGTTACCAAAGCAGTACGTTACGAACAG
314	2695333	2696381	aph-1	1049	ATGCGAGTCTCTGCTTCCTCTTCCCAAGTAAACCAAAACACCCACAGAGCAAAAGAAAAAACAGTAATAATACAAAGACAAGATGACGTTGCCCGAGTTCTTTGGCTGCACCTTCATCGCCTTCGGACCGCCCTTCGCCTTGTTCGTCTTCACCATCGCCAATGATCCAGTGCGGATCATCATTCTGATTGCGGCGGCATTCTTCTGGCTGCTTTCCCTGCTGATCTCTTCCCTGTGGTATGCCCTGATTCCGCTGAAGGAGTTCCTGGCATTTGGCGTGGTCTTCTCGGTGTGCTTCCAGGAAGCCTTCCGGTACATCATCTACCGGATACTGCGCAGCACGGAGCAGGGATTGCACGCCGTGGCGGAGGACACGCGAGTGACGGACAACAAGCACATCCTGGCCTATGTCTCCGGCTTGGGATTCGGCATTATATCCGGGATGTTTGCACTGGTCAATGTGCTGGCTGATATGGTGAGTGCAGCAAAGGTGCGTAATGTGCTCCGAGCAATGACAGATCTTTTGGTTTTTAGAGTGGTCCCGGCACCATGGGCTTGAAGGGCGGAACTGAGCTATTCTTCGTCACCTCGGCTGCCCAGGCGTTGTCGATTATCCTGCTGCACACCTTCTGGAGCGTTATTTTCTTCAACGCATTCGACACAAACAACTATATCCACATAGGCTATGTGGTTTTCAGCCACCTGTTCGTCTCCCTGATAACTCTGCTCAATGCCAATGAGCTTTACACGACCACTCTGCTGATAAACTACTTGGTCACCATACTTACGGGAGTCCTGGCCTTCCGGGTGGCTGGAGGAACATCTCGCAGTTTCAGAAAATTCATAACATGCCAGTAAACATACTCCTAGTATTAACCGCCTAGTTAATAGCTTTTGTATAACATTATAAAAAAAAACAAATTACCTTGTATATGCTCGATTAGTTACGCATTCTATGGACTTAAATCCCTTTACTAAATGGATTTCTTGAAAGAATGAGAATGCATTAAGATCCCAAGGTCTTTCGCAATAAATTCCCAAAACACAGA
315	2713892	2714451	Taf10b	560	AAGATACATTATTTTTAATGAGAAAAAAACTACTACAATGCATGCCATTATCTACTGACTATAGTCCACTTTCCTAACATTAATACCGTAGTCGGCCAAAGCCGGCTGCAGATCCTCCATGGTCAAGGTGAACTTGCGGTCCTTGGCCTTCGATCCTCCCGGTGTATTGGTGGTTTGCATATGGGTGCGCGCCTTGGAGTGCTGCAGTGCATCGTCGATGATGTCGGACATGTACTTCTGGGCGGCTAGGCTGATCAGCCGAACGATGCGCTTGTCGTCCGACTGAAAGCCTCCCATGTTGAGATAGTGCGAGGTGACCGCATCCGGAATCAATGGAGTATAATCTTCCAGCTGCGACATGAAGTCGCTGAGATGCGAAGATGGTGTGGTCCTATCCCGATCTCCACCGCCACCTCCTCCCGAGGATTGTCCATGACTGCTTGCGCCACCGGCGCTGTTGTGGTAAATAATTCCGAAATTGGAGCCCACCATCGAAAAAAGTGTACAATACAAATTAAACACAGTGCAGACGTAGTGATGGGAGATGCTAGTTATCGAAT
316	2717004	2717726	Taf10	723	TCGTCATCGATTACAATATAAACATACACACATATACACGCCAGCTGAGATAACAAATTTCTGGAAATAAACAATTAAAAAGTGGAAAACAATGGCTTCCGATGGCGAGGACATCAGTGTTACACCCGCAGAATCCGTAACATCGGCCACGGACACCGAGGAGGAGGATATAGACTCGCCACTAATGCAGTCCGAACTGCATTCCGACGAGGAGCAACCGGACGTGGAGGAGGTTCCTCTGACGACGGAGGAATCGGAGATGGATGAGCTGATAAAGCAGCTGGAGGACTACTCGCCCACCATACCAGACGCCCTCACCATGCACATCTTGAAAACGGTAGCTATATACCGGAAACTATTCTTTGTAGCATTTCTAATATTGGATTAAATCTGCAGGCTGGCTTCTGCACAGTGGACCCCAAGATAGTGCGCCTCGTCTCGGTGTCCGCGCAGAAGTTCATCTCGGATATTGCCAACGACGCACTGCAGCACTGCAAGACGCGCACCACGAACATCCAGCATTCCAGCGGACACAGTTCCAGCAAGGACAAGAAAAACCCCAAGGACAGGAAGTACACGCTGGCCATGGAGGACCTGGTGCCGGCACTCGCGGACCACGGCATCACCATGCGCAAGCCGCAGTATTTCGTTTAGATTTAGTTAAGCTCTAAAGTTTTGAATTGGGCACACAAATATAGCTAGTTTTCTTCAAGTTGTAAAAAC
317	2718372	2719141	CG2862	770	TGGCAGCGCTATTTCGATGTTCTTGTCAACCGGCCGGAATTTCTTTCGTGTTTTCAGGTGAGTTCGTGCGAAATTGGCTTAATTATCTAAAGTGCCGCGATTATATACTGTATTTACGCTGCAGCTCTCGCCAAATAGCAAGCTGCAGTGCTAGAATGGCAAGCGAAGTGGAAAAATCGCAAACGGCAGCCGCCAGTGAAGACACCATTTTCGGCAAGATTTTGCGCAAGGAGATCCCATGCAAATTTATCCACGAGGATGATAAAGTGAGATCGCAGTCCATTTGGTTGCTAGAAAAAGATGTTACCTATCGAATCTTTCACAGTGCGTTGCCTTCCACGATGTGGCGCCCCAGGCACCAACCCACTTCCTCGTGATTCCTCGCAAGCCAATTGCCCAACTCTCGCTAGCCGAGGATGGAGATGCCGATCTGCTGGGACATCTCATGCTGGTGGGCCGCAAGGTGGCCAAGGAGCTCGGCCTCGCGGATGGCTACCGCGTGGTCATCAACAATGGCAAGCACGGCGCCCAGTCAGTTTACCACTTGCATTTGCACTTCCTCGGCGGCCGCCAGATGCAGTGGCCACCAGGATAAGAAGCAGCCGATGGTGCAGCTACCAGATCCAAGATCATTTACACCACAGAGAATTTTTGAAATAAACTATGTGAAATGCTAAAACAAGTTACTTTAAATTCGCCATGTCCATAATTCCTAAAGAAAGCTTCGTTAGAAAAACGTAGTGCTACTTCATTTTTCCATAAATTTTATT
318	2720169	2741298	Syt1	21130	GCACACTGTTAGTTTTCAAACATTTGTTTATTGTTTATAAACATTCCTCTGTGTCGTTCACATCGCTAGTGTTTTACATAGATCTTCTATCTGTGGCTGTTTCTTTTGTCTTGGGTTTTTTTTTCTTTTGTAGGGGGGTAGTACTGGTTGTGGCGAATTCTGGGATCCCTTCGGCTCACCTGCGTTTCCAGACAGCCGTGCACAGGGGTCAGAGTTCACCGGAGTGTGTGTGGGTGTGTGTGTGTGTGTTTTGTTAAATTCTTTTGCCTCGGAAATAAAATGCTATGCTTGTCTTGCAATACAGTTGCACATTAGTGTGTATATATATATATATATATATATATGCAGTTTATTCAGTAATATTCTTCATTAGCTTGCAAATCGCTGCTTGCAGAGCCTCAATTTAAGATTCGTTTGGTAATAGTATTTAAAACATATACATATTACTATCATATATGGGTTTGCTTTAGTGTTACTCTTTGTTTTGCCATATAGTAAATATAATTTATTTAAAATTCAAAAACAGCTATAAACAGTTTATCGTAAACAACAAAACTCCGGAAAGAGTCATAAAATGATATCCGCGAGTGTAAGTGCTGGATGAGTTTCTGTACGTGTAGGTATATATGTATAGGTATATATGTATGTTGGTATATAGCGTCTGGATCTGAACCGAAGGATGGATAGCTCCTGGGAAATGTACTCGTGGACCTTATGTCCTGGTGTATATATATGTATGCATATCGCTCGGTTATGTTGATACCTATGTAGTATGTATGTATATGCCGTATGCTGTGTTCATACTATGCGGTGCTGTCGATGGTTATGTATAATGTGGGTGCCCTCCTCTACTCTCCTCTCCTCTCCTCATCTCCTCCGATCACTGGGTATATAAAACGATCCTATCAGAGGGCTTATCTTCTGCACTATTTATGTATGTATGTATGCATGTTCGTATCTATGCATATAATGCGCACGCAAGGTGGCCATATTAACTCATATCAACATCAAACATTGTCCTATATCTTGGGTCTGTTCAACCTATAACGCATATTTCTATATCTTGTATCTTTGTATCTTTACTTGCTACTCGATCGTTCCCTCAGGTGCGCTCTATATGTATACTAAACCGATTCCGCGAAGTATATATCTCACGGATTATCCCAGTGGAATCGGATTGTGGCTATGGTGAAGGGTAGGATGATCGATACTGATCTTTTGATCTGCCTCGATAGTGAGTCCTAGATGCGGTTTATGCTCTTGTCTGGTTGCTAAATGCATAATGCCTGATTTACCTCGAATATAAATTACATACATATACATATCTAGGAAATAAAAGTACATGGACTGCTACTTAGATTGTTTTTCAATTTTTGTTTTTATTTTCATTATTAATCTCTGGCCTATTTTAGTATCTTATTTACTTTAACTTCCTTTCCTCTACTGATTTGTGCTTTCGTGATGGGCTATGCGTTGCATTCTGCTTGCTTTGAGAACGTTTTCGAAAATAATAAAATATATAATATAGTACATTCATGTGTTCGACTTGCTTTTGGTCAGTTCGTGGGTGTTTTCTCATGTGTGGTTGCTCTCATGTGTGTGTGTGTGGTGTTTGGTGTGTATGTACATGTCTTTTTGGGCTAACACTTGCACTTGGTTTCGCTCAGTGTAACGCTGTGTTCGTATTAGTTATACCAACTAAAAGGAAAACACAAATAAAAGTTTTGCTTTTGTTTTGTTTAATATTTATATATAGGTGTATATATAATTTGTTTTATTCACTTTCTCAGTTTTAATTTAAATCAATAATCAACATCATTTTATATAATTTCATATAATTTGTTTAATATGCAAGTATATATAGTTTGTTGTCTTTTGTTTGTTTCATTTTGTTGCTGTTGTGGTTAGGCTTCGATTTTGGTTAGTAATTTACCATTTCTTTAATACATAATACATATGTGTTTGTGGGTGTGTGTGTGTGTGTGTGAATTTTGTATCTGTGTCTTATTTTGCTGTTTTTGGGCTTGAGATAATTTACAGTAATTATTTGGAAAAGCAAAGTTATTTATTTTTATTGAACAATACTCGTAATAAGTTGCATAACTTGTTCTTCCTGGCGTCCACGTCGTTTTGTTAAATTTAGATGAATTATATTACATAAATATTTTTGGTATTTTCTCGATTTGTAAGTTTGCATTCTTTGTTCTTTGTGTACTCCTACGCATAACTCTTCTGCTTCAGTGAACATAACTACAACTGTGTAAGTGGGTGTACAGGGGATACACAGATCCCTAACTACGCTTTATCTTTATCATTATCATTATAATATACCATTTACAGGACAAAAACATCTAATGTATTAGTTGAATTTCATTTACTTTCAATATGGAAAAAATCAGAAAATCATGGCTCACTGTTAATCCTTCGTCTCGAATTCGATTTCGATTTCAATATCGGATTATAAATAATGGAATGCTCGGCTCTCGAGCGATTAGTTAGCTTAATTAGCTAGTTTGTGTTTTAGGTAGGTAGAAGAGTTTTTGCTGCCGCCGCTTTTCCATATTAAAAATCCCAAATTCTTAGTAGGCTTGTGCAGCTAGGAGCACAAGTTTATATAAATGTATATTGTTTAGATGTCATATACTTGAATATAATATAAATAGTAATAACTATTATTGTTCTTAATATTTCTTTTTCTGTTTTAACATTTTGCCATAATCATTTAGTTAGTATGTATATTTTCATTAGGTCCTAATATGATTTCTAAATCAGGGAATGTGATAAAGTCGGAAACGAGTAAAACGACTCATAGATAGTTGTACAATAGAAACCTTAATATTCGAGAAGAAGAAGCTACCGAACAAAAAATCTGAATTCGAACGAAAATTCAAAGCTAACCGAGGGATAAACTTATCGGAAATGGAAACCTTTCCCAAACTGAGCCATATTTCTACTAAGTTAGCGTAAATCAAGTTGTTCGAACTAAATGAATATTCCAATCTGATCCATTGTGCAAAATGTTCGATATTTTCTTTAAGTTTAAACTGATGATATATTCCGTTGAAATCACGCTTCAAAGTTTAACTTTTGTTATTTGCTTTTGGTTTTCGGTTTCCTTTTTGGTTTCCCCTCTACTTATTCGTCTGATTCTGTTAGGTCGTTATACATAATATTTATATATAATATATATTTTATGATTTCCCTTCCGTCCTCATGTTAATATGTCTGCCATGTTCACTTCGTTTAAACACACACATAGATTAATACTTACACAGTTAAGTACGTAATGCTCAATAAACATAATAAATAATTTACATAACAGTTTAAGTTGCCTTTACGTTCTTGTTTTGCTTGCTTGTTTGTTTATATATTCATTAGTCAGTAATATTATTCACTAGTAATCTTTCAACGATTGAAAAACAAATTTAAAACCGGAAAGATCCCTTTAATCATTGCACTAAGTTAAAAACGAAAGTAAACTTAACCTTTAAAAATCATACTCTCGCGGTCATCCGTTAAATAGTTTGAGTATATAGAGTTTTGCATTTAATAAGAACATACTCGTAAATTTCATAGTTTGGGACAACAACAAATTCATAGATCTCGGAATGAATTCATGTGTGGATTTATATGTAAAATCGATCGAACTATTTGGGATTCCGGCCAGTGAAAGGGACACATTGCACATTGCTTTCTATATAGGATTTCATAGCTTTCACTTCGCTTTGCTTTCGCAACCAATGAGATATAACTTAGACACCTATGGTATTACTTAATCGGCATTTTGTGTGTTCCAGTATGTTTATGTTGAGATAACTGCATAGATGAACAATTTTTGCATTAACTACGATATTTCGCTGATTGTTGCTTGTCGTTTCGGGTGAGGAGGATCGTTTTGTAGCTGATGATGATGCATTCGATTTCAATGTCTGACGGTTCGCGTACATGTTCTTTGGTTACATTTATACGTTTGATAGATGTGCTGTAAGTCTGTCAACGATGAGATCGAGTGGAGAGGTTAGTTCTTGAGTTCATGGATCGTAAGTTGAGGTTTCCAGATTCCAGTGGTTAGAAACCATCCTTAAAGGTGTCTGAAAGTATGCAGTGAAAGGGCAATCCACTTACAAGTTATTGTTGCATACTTTCAGACACCTAGGATATTTGTTTTCTTTTCTTTTTTATATCACTCACCTGCATTTGGTTATCCATGTTGCCGCCTTACTTCATGTTCTTCAGGATCTCGTCGGTCTCCTCGGGATCCTTGAGGGTGTGCCACTGGGCGATGGGCCGGCGGGGCGAGGCCAACATGTCCGACCAGTGACGCAGCTCGGTTCCGGTGCCCATGCAGCCAAGTATGCAGCGGCCGATGGGTTCGGAGGTGCCAATACGATCGTAGTCCACGACGGTCACAACGAGACAGATTTTCTGTGCGCGATTTGGAGGAAGAGGGTTCAAGGAAAGGAACGGCATTAGTAGGGATATTCTGGATGCGGCTACTTTCGATTCGGTCTATATCTCTTTTGAACGGGAGGGGGCTTCGCTTTTGAGTTGAAGAACTTTTCGGTATTTCGATATACGTGTTCTGTTTGGGTTTCAAGTTGTTTTTTTTTTTTGGGGGATTGAAGTGGGAACTGTTGTTCGCTAACAGGCAGACACTACGAATGCTGTACTGGGAAGCAGGTTATAGACAGAGGTTTTCGGCACTACGTGGAATATTTTCGGCTTTTGAGTGCTGTATATTAGTTATAGTGCAGGCTAGATTTAATCGTGGAGATCGTCGGGTGGAATACTTCCAGTTTGCACAAGCACTTTCGATTTGGGTTTAACATCTAAAGGGCGTTCAAGCATTACAAAAAGCTCCTTCGGCGAGGAATTTGCTTGCTGTGGAGTAGTATTCCCTTATGGTGTTCATATTTTTTTTGATTGTGAATTAACAAGCAGATCATGCAAATGTCTAAGGCTAAGAATGAGTAGCTTAAAATAATAAATGTTGATAACGAAACTCAAGAAATTCCTAAAAGCTTTTGATTTGCGTAAGGTGAGAAGCATATGAAGATGTCGGCAGATTCGGATTTATGTAGGGACGAGAATATATATGTTATCTCGCCACCTTTAACCTCGGGGACTAATGAACAAATTACTTTTCTCGATACTTGATAGCAGACACTTAAGCTGTGGCAAAAAGAAAAATGTTCATTAAATACGTGTAAACGAAAATGTATAATATTCAATCCCATTCGTCGTTCTTTGGTAATTGGTCATGGCATGGGGGTCCTACTTATAGACAGGGGGCTAACTCTTCGACTAGCACACGTAACGTAACCGTAACAGAGTTCTCCCCGTTTTCCAGATCGCTTGGCTATATGTTGGTTTGATTGGTATGATTGGTATTCATGGTGATACGCTATACTTCTCTGTGTTGGCATTTGGGTATTTATTCTGTGTAAACTGTATTTGTACTGTAGCTGTTGTGGTGCGATTGGTATTCGATATTCAAATCAGAAGACAGTGTCAAAATAATGTACCCACTGCGATTTGGTTGCTGCGTGGTGCATTATTGACGCCGCTGGTATAGGAGTTTGCGATAGTTTGTATTATGGAAAGAGTAGTTTAAGTTGGTATTCGAATTTGTATTAGGTTGTATTCACTGTAGTTCTCTGGAGTGAGCGTAGTGTGTGTAAGGCTCGTGCTTGGCTGCATTCTTGCGTTTATGCTTTTCTGCTCGACTGCTTGGACGCTAATGCTTTATGCTTTTTATGCTTATGCTTTTCTGCTTGGCTGCTTTTTGCTCGGTTGCGAGCGAAGCGGGCACACTACGGCTTGCTCTCCATTCAAAATGTCATCTAAGACGGTGTGTGAATTGGGGCAACTAGATTGCCGGAGTTTACGGATTCCTAAGCCACTAGGCATGCCTGATTGTCATTGCTTTACCGCTTGCCAGATTGTCTTCAAATCGATCATTACACATTTAACAACTAAAACATAAACCAAATCAGCTGGGCTAAGCACACATCGAGGCTGTTTAAAACTCAAATTCAGAACAGAAATCAGATTCCACAAAAATTTCTCAAAGACTACACAAACAAAGGCAACAAACTAAAATATTTGCTAAATTTGTTGGGCTTTCAGTTTCCGTTTTGCATATTTACAATAGTAAATCAGGGATTATCAAACATAAAAGAAGCTCGAACAAATTTTGGTTAAAATTACAACATTTAACATTGAATACTTTTTTTTTTGTTTTTTTAGGGGATTTTTGATAGAACACAAAGATTGATTAAGTTAGTTTTTGGGGGAAGTTTAGATATCTTTATGGGTAATACGAAGATTGGTCTCTAAAAGTGTTCGGTTGTTTGGTTCAGAGTTTGGTGTTGTTGTCGCTTGTTTCGGAATACAAGTATTCAATATATGGATATATATATATATATACGGTATATATGTAGTATAATTAACAACAACGATTGCACGTAAGTAGGCTAGTGTGTGTTTAGAGGGAGGTTGGGTACTCAAAACTCGGTTTGGTTTGGTTTCTTTGGTAGATAGTTCAGAAGAGGACAGTAGTAACAGTAGTAACAGTAATAGTAGTAGTAGTAGTAGGTAGTTTGTATAGGCAGTAGGCAGTAGTAGTATAGTAGTAGAGTAGTAGTAGTTGTGGTATTTATAGGATAGTATAATACATTCTCGCATACTTGTATTTGTTCAAATGGTACTTCAAATGAGAACGACTCATTATAGTAAGGGTTGAGGGTGCATTTTTTGATACTTGTCTTCTTCTTTTTCAAACGTTTGCCATTTTGCATGATTGCAATTTTCACATATGGATCTATAATATTGGAAAGAATTGAAAGAAAGAAAAAGAAAACATTTTCGTTTTATAACAAAGTAAAATTTCAACAATAATCTGATTAACACATCATATTTGATTTTTTTTTTTTATCTTTTGCTTTACACACATATAAGTAATGTACACCAAAAACATTGAATAATTATGTACTTGTTATATATAGAGTAGATCAATTTTTACTTTGCAAACACAAAAACAAATTAAAAGTCGAACGAGAAAACAAGAAACAGGCCAAAGTGTAAATGTTTAATAAAACAAAAACGTCAATACATATAAAAAAAAAATACGTTGGGCGCCACAAAAATATCGAAAGATTTGAAACCACTCAAAAAAAAGTACCTAAAAGTATGCAGTGAATATTTTCCAACTTCATACTTTTTGAAACTTTTCGAATTGTTTTCAAATTCTCGCAGATTTTTTGGAACACAACTGAAAGTGTAATTTTTACTTTGGCTTGCTGGCTTTTTGAAAATCATTTAAAGTTCACATCAATCACTGATTGTACCATAGTTGAACATTTTGGAACTCAGCAACCTGTTAAACTCAAGGCATTGCTTCAAATTATAATTTATACGAAAAACTCATTCGCTTCGTTACTCGAATTACTTGTTACCGATTATTGTTGGAGCATTTAAAAAAAAACACACTTGAAAATGTTCTGTTGTTTGTAAAAGCCTAGAAGAACTTTAAATTGTTTTGGATATATTCGGCGGCAACGCTTTTCATTCAGCATCTGGCATCTGGACCCGAAATGATGTCGAGTGTTTGAGTTACAAAAAAATTGTACAGATTACATGCAAAAGTGAAGCTAAGCAAGCGATTTTCGGCCATTTGATTGGCTTGATTGGCATAGAGCTTAAAGTCGAATTTGGTTTTCTATTGGTTTGCCAGGCATAGGAAAAAACTGTGCGAATATTTCGGGATGGAAACGCTGCCGCACCGTAAATATATCCACTGATTAATGATAAAATTGATATTTTAGCGTACGCGAATTGGGCTAAATACGGTAAGATATGCAAGTTGATAAATTGGCGCTAATTGATAGTAGAAAAGTAGTTGGAATAAAAGTAGTATCTCTTTGCTCTCATTGATTTCGCTTTTTTGTTACAACAGCAAACGTTGCCTTGCCGTTTGCCACGTCTGAAGAAGTTAGTACGAGTATATATAGATATATTGTAAATGAAAGTAAAAGTATGCCACAAAACCGAAAATAAAACGAACAACGTACGTCACACACTTAGCTAAAATTACAAAACACAGAAAGCAACAAAGTCGCGGACAGAACCGACGCAGGTCCAACAAAATCTCATCTCAGGACCCCGATCGGCCCCGCCCACGATTTGGTATAACGCCACATTACCAGACAATCCGCCCACGTCCATCTTCTTCAAGTTCTTGGCCTCTAGGATGACGACGGTTAGCTTTCCGGCGGTCGGCACGTAGCGCAGCGAGAAGCAGATATCTCCCAGCTTTTCCTGTGTGGCGATATCCGGAGAAATGGAACGGAAACGGAAATGGGTTAGTGGGGTTCGATCGTGCGATTCAGTGGTCTTGCATCAAACAACATGTCACACAGACTCTATTGGTACGATTACATATACATATCCATTTCAAAGTATATAGGGGTTAATATTTATATAGGGTTTTTGGTCGCCCGTCTTTTGCATTACGAGTATTATAAATACTTATGCAATATACATTGTTCAATTCACTTGGCCCATTAGCAATGACTTTAAATTAACTACCAGTTAAAACTCGATTTTGATTCTTTTCGAAAATGGTGCCAAGGATGGGAAAGTGAGCCACATATGGTTAAGAAATTGTATTTTTTTTTTTATGTGGAGCTTTCACTTAGTTATTTAGTTTTTAGCCACCCAATGATATATATCGGTTAAACAAACGACGAACTAAGCTTTAATCGAGATATACGGTTGCAAAGTAACAAGTATATATAGAATAACCAAGAATATTCGATTATACACGTGGTAAGTAGGGCAAATCAAATACACTCGGATAAGTTCAAGTTAATGGATTTTTCGGGGTGGGGTGAACAGTACGGTAGTTATACGAGAACTTTAGTTCTTAATTATATCTTATTGACATAAAACGAAAACGCCACAAATAAGTACATCAAACATTTACTGCACGTCTTAGAGCTTCGATTTTGTTAAGTGTAAGTATAAACCTATTGAGATGTTTTTCAGGGGAAAGAGTATATCCAAAAAGAAAACTAAAGAAACCAATGCAAAGTACTCAACTGAAAGTAAACTCGTTGATATTGTTCAAGTGTTTTTTTTTTTTCGTTGTTTTTAGGGGCTTGTGTCTTCTCCGTTTTGTATTGATAACTTTACCAAAACTTACAGTTTCACTTCTGATTAGTATGTTATCTAATATGTTCTATTTTCTTTACTTCATGTTTGTCTTATGAAAACACCCAGCTCAAAACCGACTGCACAAAATGCAAAAATATGTTGGTTTTCAAAAAATGTTCTTAAAAAACTACTGAGAATAGAAAAATACAGAGACAGAGAGATAAGAAGATAAGAAGTTGAAATCAGGCATAGTTGAACCGATTTGTATGTACATTTTTAGAGACTAGCTCTAGTAGGACTTGTTTTTGGAGGAAGATCGCAATGAATAAGAAGTTAAAAATGTACATGATAATTATATATATATATATATATATGTTTATATTACAAATGAAAAATCTATCTAGATATGCAGTACGGCTAATAGTTATAACACATATAGGACCCTAGGCTGGTTCGAACCGCTTGCAGTGGTGGGATATATGTAGATTTTACTTCGATTTCTGGGTGTTATAACACAAACCAATCCGATGCCAATTCCTTGATCACTTCTCCAAGGGCCAAACTAACCCGGGAAAACGAAACTGTATTTGTTGAACTATAAATGCTTAGCTATGGGAAGTGTGGTTGTGTGTTATTTGGATTAGTTAAAAAAGTTTCAAGACAGAGACAGAGAGCGAGCGAGCGAGACAGAGACAGAGAGCGAGCGAGCGAGCGTTATAGAGAATTGATAGAGTTTTTTAAATCGGAGTCACTTACCGCAACTTTCTAGGGACTTAAATATTTTGATTCTCTGAATTCGATTCAAGTTCAGTTATCATTTGTGATTTTTTTTTTTTTTTTGGGTGCCTTTCGAAATATTCTTTGTTAAATGTTTGGTGAATGTCTCATGGAAACAAAAAGGTCCATAATCGAAACCGAAAGTAATCGAAGATAATCGAACAAAATATCGAAATTGGAAAACAAGATTATTGAGCATTGTTTTTTTGTATTTGACTGTCATCGAAGCTCTGCTTACACATTACAGTACACAATCAAGTTATGCAACTCAAAACATAAGTACAGTACACACACATCGGGCGAGACAGCGACAGAGAGCTAAACACAAAAGTTAAGACTTAAATAAGCGTTTTTTACGTATGTATGTATATAATATGCAATTCGTTTTTCGACTGCTCCAATGGATTGATTGGCTCTCGATTTGGATTATACGATTTAATTTGGCAGCTCGAACAGAATTTGAACACAAACACAACGAACAGAACTTTGAACACATTTATGACGACAACAACCAAAGCAAATAACGATAATTATGAATCTTCGTTCCTTCGATCGTATACTTACATGGATTTTTGGGCATGTTTCAGGTTTCGGATTGATTTCCCCATGGCATGAGTCAAAAATTTCGAGTACAGTTTGGAAATTTCGAGTTTTCGAATTTTGTGATTACAGATTTGGATTTGTTTTTGATTTGTTTTTTTTTTTTTTTTTTTTTTTTTTGATTTTTTAGCGATACGTTCAAAAATAATTAAAGAGAAAAATGAAGAGCGTATTAAAAATCATTGAATTCCATTTCCAGTAGAATTTTGATAAGTTTCAATGTGGTTTTTGCAAATTTCGTATAGTTTTGTAACCAATCAATGGTCGCATGTCCGTGTTCAATGTTTTCGTGTGGATTTCTAATACTTAGTGTGAGTTATATATCGGTATAAAGTCGTAAGCAAAAGGAAAGGCATGCAGTAGAGTAAAAATTGTTCAGAATGATATATTTGCAGTGTTTCTAAGCTAACTGTAAGTAAGTTTTAATATTCATAGTAGGAAAAGTTACAGTATTAGTCTGGTAATAAAGCTTATGCCTATTTTTTGTGGCATAATGGTATTGGGCCAGGCTTAAGCATTCGCTGGATTTAACTTGGCTTAGATGTTGACTTCTCGCAAGACCACCTAAATATTGGAAAATAAATAATAATGTCAGTGAAATAAAAAGAAAATATAATATCTAAGCAAGTCCTGGTGGATTTATGGATCATAAATCGGAAAGCTTGTCTAGTAAAAATATTTCATTAAAATCCAGCAAGTGCCTTCCCTTTCGGCTTACCGAAAAGATTCGATCAGACAATACCATTTGTTTTTCTGGCATTCACAGGCGAAAAATTAAAGCTGTTTTCCATCTCTGAAATTGTATCTTTTATCTTGTATCTGTGTGCGTGTTTGTTGAATTGTGTGTGAGTATCTGTACATGGTTTTGTGTGTGTTTCTGTGTATCTGTGTGATAGATTTCTAGAGCATTCATTCCATCATTTGACCAATTCAATGTAATCAATGCAAATATTTTACAACATTTTCATTTATTTATATAACTTATCGTTTGTTACTTCAGAGAATTTCTTCTGTGCGTTTTAGAGTGTGTGTGTGTGTGTATTTGAGTTTGTGAGTTTAACAGAGAAAAAGAGAGCGTGTGAGTTTCGGGTATGTTTGGATAGTAAAAGTTTGACAGACTTTATGCAAATAACTGGGGTGCAAAAGTTGGTTACTACTGTAAGAAAGATATGCAAAAGTTTTCAGTATTTTTGACGTTTAATTGTTCCAATCCAAGTGCAAACAAAAAATGTGTGAGTAGTGTAGTTTTGGGGAAAAGATTGAGCAACTAAACAATTCGATCAGCATGGTCAATACGTGACAAAGGATAATTGGCCCGAAATCGGGCGAAAAGTTTTTGGGGAAATGGAGAAGGTTCGAAGTTCGGGGGCGGCGGGGAAAATCAGTCAACCATGCTGATTTACTTTAGCTTTTTTTATGCCACAGGTTTTCTCAACAAATTAATATTGCAGTGTGATCATTTGCATATGGAAATGTGAAAACATTTGTCATTTTGATTATTCGGTTGCAAACAAGACAGCCCAAACATAGATAAATCGCTTATATTAATACAAAAATTCAACTACAATATTAATGATGCGAGAAAGTATGCAGACGCAACAGTATAGTTATTGGATATATCGTATAAGGAAATATAGAAGAGACAGAGAAAAGTCACAGAACAATCGCTCAAGACCAAATTGATTGATTATCGTGGGAAATGGCTATTGAAGATTCGCTTGGTTAGTTGTGGTTAGATGCATTTGGTTATTGTAATCGTAGTAGACGAGGCTTTTGTGTACAAGAGCGACAGTTCACAGATTATATAATTTTGTAAGAGGGAAAATCATAAACTCATATGGTGTATGCAAAGGTGTTAGAGGAATCTCGGTTTTGGTTTTTGGTTTAAGTAAGAATTGAAAGCATGTTTTTGTATTTACCTTCTACAAAAGTTCAAGAAAACAAGAGTTTATATGTTTCGAAATCAATTTTTTTTGGTTTGTTTCAGAGGGGGGAATTGGAGAAAGAGAAATTTAGAGTTTAATTTTTTTTTTTGTAATAGTTGTTGGTGTCGTTTGAGGGCTTTCAATAAAAAATTAAAAAAAACTGTCAGGGAGCGTGGGGAAAAATCAAAGGACCAGTGCCATTTGATTTACCCCCCCGCTTGCTGTTGGTTTTCTTTGTTGAGTATTGCTTATTTAAATGGTAAGATAATTTCTTTGATTTATTTATATTTGCATTTTGAACTGGGTGTGTAAAAAAGTTTCGTTTGAGACTCGAACAACTTTTGCTTGTCTGTTCCGCGAAGTTTTCATTGTTGTTTGTTGATATTGTATCTGTTTTGGAAAGTTTTCACTGTAATTGTCTTTGTTCCCTGCCCTTAAAAGTACTTCTGGGGAGGGGGCTCGGGGATGGGTTCGTTGACTTAAAAAACAAATATCAGTGGGTGTCTGCTGTATTTTCATATTTTTTGGTCGTGGCTGAAGTTCGAATGCAAAATACACACAAAACACAATCATCGTACTATATAGTAAGTAGGTGTTCGAGATTACAGAACAGAAGTCAACAAATATCACACGATTTCAGTGTCGGCCTGCTTTCGGCTCCAAAAACTTAGATCATTATAAACGAACGCATAAGAAAAATCATAAGGTTCGAATCATAAGAGTACGAAAGACAGATCTCAACTGATGTTCTTGAGTTGGATATAAAAACACACTTAGAGGCACATCGAGTTGTATATAGTACGAGTATATAGACAGAGAGAGAGAGTTACGGATAGCTTGGATAGTACTGGTGACCCCGACGTGGACCCCGGCCCAGCTCTACATACCTGTCCGCCCTCTCCTTCAACGCTGACCAGGTCGCGCCACTCCTCGATTGTCTGCGCCAGATCGATGGTGCACAGCGGCACCTTCACCTCGCCGATCTGGTCGTGCTTCGAGAAGCGATCGAAGTCGAAAATGGCAAACACGAGCGTCTTGTTCATGGCATCGGCGTAGGGCAAACTCTGTAACATTATAACAAAAAAATAATGATGATATCGTTCTGTAAATCTGAGAAAATTGCTTAAAAGGGATATTTCTTTTCAGCACTTGTATGAAAAGTAGCCAATCTCACCTTAAAGGTGAACGTCTCGTTGAAGACCGGACTCAGTGTCTTGCGGTGCACCTTGGTCTCGAACTTCTTCTTCTTGTCGGGCAGCAAGTACACCTTGACATAGGGATCCGAGGTACCGCCCATATCCAGGGCGGGAAGCTCCTCGGCTTGGATCACCGTCACGGCCAAACTGTTGGAGTTGAAATCGTATTCCAGCTAAAAGAGAGAGAGATTCGAAAGGCGGCAACAACAGGGGTTTTTGGTTTTGGACCAAAAAGAGACAATGGAAAATAGTATATTAGTACTGTGGCAAAAGGATATGCTTGTTTAATATGTCAATATGTATGTAAGTGCCAAGATCTAATTGATTAGGTTTCACACAAGGAAAGATTCCCCGCTGAATGGTAAAATTTCGGGATTTTGGATATTGAAACTAGCTATTAGAACCGAATTTAATTTGCCCAAGAATATGACCCAGTGGAAACGGAATTTTGTTCAGTGTACGTGAAACATTATAAAGGAAGTTGTTACAGTATTCATTGAGTTTATATTGTCCTCTCTGTGAGTGTGCTCCCCGTGTCTAGAACATCAACTCTGCCCACACTTATGGTACACCTATCTGAGTTACGTTTGGTTAGTTTCGTATGCTGGAAATTAGGCCTGCTGTGTGGTTGGGTCCTGGGGAATACGGGGATTGGGAATTGGGAGACCTACCTTGAAGTTGAGGCGCCCCAGCTTCTGCTCGCTCTGCTTGTCCTCCTCGTCACCCTCCTCGGCATTTTCGGTGAGTTCCTCCATATCAGGCTGAACCTATGACATACCAGAACCCAATAACTACTAAGATTTAATGGCGCGTCAGACACTTACTTTCTCCTTGTACGCCGATCCCAACAACTGTACCGACTTCATGTCGACACCCTTCTTACCCTTTCCATCTTTGGTTCTTCGCTTCTTCAGGAATCTCCGCACACAGAAGAAGATTATACCAAAGACGACGAGGAACACGAGTATGATGATGGCCACCACGCCCCATGTGGGCAGCCCCGTGCGCTCCGCGATCACCTCGGTGACCACTTCGCCGACATGCTCGATCTTTTTGATCACCGGCACTGCGGTGGTGGTGGATTCTGTACGAATAATAACTAAATAAATATATTGTTTAAATATATAAATCCGTTTGGACTTACCCTGAGCCTCTGTGGTAGCACTCCGTGTTGTTGATTCCACCTGTGCGATTCTTTGACTGGCCGCTTCCGCCGCCTTCTCGGCGAGCACCTCCTGCTCCTGCCTGTCCACTTCACGGAATTTGGAGTGATGTGTTTCTTCCAGCTTCTGGTCCACGGACTCCAGATCCGCTGCCGGCTCAGACGCTGGCGCTGGTTCCGCTTCCGGTTTGGCGTCCGTTTCCGATTTTGCATTTGGCGGCATTTTGTTTTGCTGTGTTGTTGCTGCAAAGTGAAAATTTAATGAGTAGCTGAACGTAAATGGATATTAATGATGCGTGTGTTTAATTTCCGGGCTGTCGCCGGCTTAAAAATAGCGCTAAACTCGAGTGTGGCTACAAAGAAATCCCACAAAAGTCGTTAGCAATTTCTCCTACACTCGCATCCTTGAAACACTAGAAATGCGCTGACGGCGTCATCTAAAACGGGCTGTTGGGTGGTGGTGGCAGTGGCACCAAACGCACCAAGTAAAAGTGCTTATCCTTAGCCACCAAGGGCACGCACTCCCAAAGCCACCCAACCAGCCACCCATCCACATATACATATATATATACATATATATGTGTTTCTACAATGGCACCCACGCAAAACGCTTTGAACGGCTGGGATCCCCCCTTACGATTTTGCTCAGTTTTTTCCCATTTCGCTCACTTTCTCCTTTAATTGAATTCATTAATATTAACACCGAGCTGCTGGTTCTGTTCTCCAGCTGCTTTTTGTAGTCGCTCGTTTTGAATTTTCCGCATTTTACTTCATTTCGTTTACTTTAACAACTTGAGTCGTATTAATTATGGACGGCGGATGGCTGCTTGAGTTGGGTGCTTGGCTCCTCTTTTCCTTTTTGTCAGACATCCTTTGACCCTGAACTGCCATTGTTGCAGAGACGGACTCCTGGGACTTTGGGAGCTTGGGGGTTGCCCCAGTGGAAAATATACGCGGGTACTTATGTCTCGCTGATTGGCAATTTCTTCTCTCATTTGAAGACTGCAATTTGGGTAATCCATCAAAAGTTGAACGACACATGTCAGCCGAAAGAATACTAAAAGTCGAATTTCATTGGAATATTATTGGTTCACTTAAATCTGAACAGCAGAATATGAAATTTATTCACGAGGAATCCTATTGTCAAATTGATTTTATGTTAAATGATATTCCAAGTCCGCTATCCATTGTTTGTTCACCTTTTGTTTGCATCTCATTGTTTCCATAAAGCATCTCGTGAGCCAAAGATAACTTAATATGTCACCAAAACCACTTATCCTCTCAGCCAGAAAGAAAGAAAAGCAAACTGTGTGTGTAGAGCAATTTAAAGCCAAAATGACTGGAAAGCGATGCTTCTCCTATGGCTTTTCTCTTGTTTACTTTGCAAATGACGTCAAAGGACATCCATACCCTGAAACACGCTAACACACACCAACGGAAAATGGAAAAGAACTCGGAAAACTCGAAAAAACTCGGCAAGCCGCTTAAATGAAAAGCCTGAAGGCAGCTTTGTTTATTTGGCCCCATAAATATGCTTAAAATTCAAAAGTTGTGGATGCCACGCGGGTGGAAAATTTAGATGCAAACTCTGTGTTTGCTCAACATACAATACAATTTGCATGAATAATGTGCGAAATTAAGTTATGCGGGTTAATTGCCTTCTAGGCAAACGCAATTTGCGATTTAATTCAGTTTTGGGTCGAAAAAGGCATCTTTAAAATCGATAAAATTAAGCTAAACATATTTTTCAAATAAAAAGGCATGCATCATGGCTTAAGTAATGAAAACTAATTATAGAAATATTTCTTATATATAATTTTTACCTGTATAACTTAATCACATACTTATTTGATGTCCATACCTCACAGTTAAACTAGAGCGACTAAATAAAAGTACTGCTGCTGGACTAATATACATACATGTTCTTATCACGAATTTAATGAAATTGTTTACTTTTCACCAATTTTGCATATGAATAATAAACAGCTGTCTCTTTTCTCCGCTTATCGCTTTCTTAAATGAGTTTTTGCCAGCTCATCTCGTATTTCGCGAAGATTAAACTTAAGACAGACAATTTCTCTGTAAATTATTTAAGAGTGCACAATTGATAAACATCATAACTTTAACATGATCAATATAAATTTTAAATGTTGTCCTACTTTTAAATGCACTAACTTATTTTACTTTTTAGAATGAGCGACCACGACTCTTGGCCACTTGAGGACAAAAAGGAAAATTACCGAGAAATAAATAAATTTAAATGCATCTAGGACAAGTTGTGCGGCACAGAAGCTGCCTGGAAATGACTCCTTGAGATGGAGGAAGGGGAAAACCAGTCATGTGGCAGCAAAAAGTGGAAAGCTGGGAGATGTCACGATTTCCGTGTGATTCCCTGACAAATTGCGTTGCAGCCCAGTGGCAGATAAATAAAATGGATAAACAAGGGCTTTCTACCCTCCGAAAGACTCATCCATAATAAATGTGGACGCAACAATCAGAAACACCTAGCTACCGAAAGTTGCCCGGAAAATGGCAATCACCCAAAGGTGGACCACTTTGTTATTCATATTTTATTTATGCACCAAAAAATCTCATGCTGAATTATGTTTCCTGGCATAAGGGGCCGAAAAACCCGCAAGAAAAAGAACTTAACATTAATAGGAACAAGATGTGCAGCTACTGTGATTTCCAGGAAGGCACAAGAAGGTCACAAATATTGTATGCGCCAGTTGCCACACTTTTGTCATTCTGCCAGCATTTCGTGGCACTGTTTTTTTTTTTTTTTTTGCCCACGGGTCAACGGGGCGTATGGGTGTGCTGGTTATTTTGCGGTGCCCACTTGTCTGGGCACCAAGAAGTGGCAGCTAAATAACAAACTACGCAGTTCAAAACGGCTTCGTTTCGTGCTAAAGTGTAAATTATGTTTAGGGCCAAAACAGCTGCTTCCAGTATTTGTTATTGGTAGTAAGACGCTTGAGTGGTCAGTGAGTTCATTGTTGAGCACTCGATTGATGGCAAAACATTTCCAGTAACTGTCAAAAGTGCCATAAACATGAAGGAAGTACTGCTTTTGAAAGCCAGTCTCGGAAAAGTATTATAATTGAAATGAGCAAATAAAGCAAGGTACACTGAAATCTCCTAATAAGTTCCAAAAATCAGCATTCCACTTAACGTTGTAAAATTCAATTACCACTTTTGATGAACTTACTCAATATGAACAGAACTTTCGTGTCGAAGACCCTACTAAATTAATCAAAGCTCAGTTCGGAGCTCCAATTTAGGGACGATAAGAGGAATGTGTGCTTTCCTAGTAATAATTGCTACGATTTGACCTTTGGCGAAGGACCTATAAATAGGCAGCTGTCTGCTGCTTTTTCATAAATTGTGGGCGGTGGTGCAGAAAAAGCTGATAAGGGTGCGTGGGCTGCTGGGTTGGTGGCCCGGTGGGTGGTGCAATGCAGTGACAAAAAGTGGAGCACAGATAACGGCAATTGGCTGGGCATTTTAGATTAGCGCGGGGTTCGCATGGCGATAAGATAAATGGTAAAAGGATACTGCGAGTAAGCAACGAAGAACCCGAGTAAAAATAGAGTTTTCTACCGGTCTTACCATCAAGCTGTCAAAACAAATTAACATGGGATGGATTGGACAGGCAGTCATTACCCATTACCGGGTCCAAACAAACCCGCCAGCGAGCAAATGGAGCTCGCAATATGATTCGGGTTCGGATTCGGATCTATGGCAACATCTGTGGAACCCACGCACGTAATACGGGCGAATCGCGTAGAAAATGGCCAGGAGGCTCTCGAAGCTCACGAATGGGGAAACGGTTAAACTTTTTGGCGAGCCGGAGAGTGGAAAACTATGAGAGCGGAAGGATGGAAAAGCGGAAAAGCCACACATGCCCACAGCTCTCTCTCTCTCTCTCTCTTTCTGTTTCTGTTTCTGCTCTCTTTACTGCGCACATAACCCAGAGAAGGCAACAAAATAAAAACTCGGAAAATAGCAAAGGAAATAAAAAAAAAAAGAAATGAACATGAAGGAAAATCCAAGCTAGACGTTGGAGCCCGACATTGCCTCAGGCCAGAAGAATGCCTGGCGGAGAAAACCAATTTTCCACATCATTATGCTTTTCGCTTTCATTGAACAATCCGTCTCGATGTTTTCAAAATCAAATATAGACTCCGTGCAAACAATTCATTCATATTCTCGAATTTCACACAAAAGGATTTTCGGGCGACGCGAAGGGTCAAAATTACGCTGCCGTTCGGGCCAACTTGATTATTGGCAATTATGTGCGGCCTGCCGAGCTTGTTTGCAGCATTTTTATTGCTATGCTTCGGCAATGCCCTTAATAGCCTGCCCTCCGAGGAATTCCAGCCCAACTTCGGGCTGTCCAAAGCTAATTAGCGAAGAGCAGGACTAAATCAGGTTTAGTTCTTATTAGACGAAGATAAGAAAGGACACGATGAACAAGTGATGTGTGGCACTGGGCAGAGAATTTGGCAGTCTGGCAATTAATCAAGTTAATAAACCCAAAGTATTTCAGACCTTTTGGGTTTAATTGGTAAAGGAAATTCCTGCAAATTTTTGTGAATCTATTAATTAACTTGATTATTTAGATATTAATATAATTCAAGATGAATGTTAACCATGGGAAATGTTTGTATCTTAGAATAATAAGCAATCACATTTTCTCTGATAGCTTAGAGATTAGTTTTTCTTTAGCTGCAGCAACCCTTTAGTTATGTATGTTTCTCCATTCACTCTATGGACTGCCCCAAAAAGTGTGCTACGTTCTTGTAAATACCAACACTCACCCCCTAATCAGAAATGCTGCCAATGTTTCTCCTTTCCAATCAGCAATTGGGATCCAGACTAGCGTTAATAGCTCGGTCGTTTTTGGTACTTAATTCGCTTGTTTATCGTCCGCTTTATTAGTTAGGATGATGGGTTTTGAGCAGCGTTTAACGAAGCGTGACTCCTGCGAGGGGAGCGGGGAGGGTCGGCAGCAGTGGCGACTATTTGGCAGGAAGGATATGGTGATGCGGGTCCTGGCGCTTGTCGATGTATGTGTGCTGCTGCTGCTGCCTGATTTATGTTTTTGGTTTTTTGTGACTGGCTTTGGCTAGTGAGGCCGCGGCTCGCTAGTCTCACATGAATTTCGTATACTTTTTTGGATAATTTGTAATAAAATTAATTGAAATTAATTCAATTTATTTAGATTTATTTGCATATATTTTGCAGTACAAAGGATGTCAGCGGAAAGTGAGGAAGAGAGAGAGAGAGAGAGATATAGAGAGAGAGTGAGTGAGAGAGTTGAAGAGATACGCAGCGTATACGTAATAGCAAAATACAATGGTGTGCGTAAATATTGATAGAGCGAACTCGGCTTTGTGTGTGTGTCTGTGTGTTGTGTCTCCTTGCCCAAAAGAGCATGTGTGTGCGTGTTGGTGAGTGGGCAGAGAGAGACAAAAATAGAGAGAGAGAGAGAGAGTGGGAGGTTGGCAAATTCGCTTTTTCCTCGAAGAAAGCAAATTCAGGATAGAGATTTTCTTAGGGCCATTTCTTTCGTCCTTTTCAGGGCCTCTTTTGGCTTGAATTGAGCTTTCCTTTTTTCTCTCGCACTCAGACACTTCAAGTTGATAGTTAAAAATCTCATTTCAATTTTAATTTTTTATTATTTAATTATAGGGCGTTGAAGGACTGCGGATTCGGATTTTCCGAATTCACATTGATATGCTTTTTAATCCTGGCTTTCGACTGGCCTACAGCACCACAATAGTCGGGTGGGAAAAATCAATATCCCCGCAAGTGGCTCACATGCGTTTTCACTTTCAATGATAGCCCATTTTTCAGCGCTTCTTTCATCTTCGCATTGCACATTGGAATTTTCAATTAAAATTTTCTTGCTTAGCTGCCATTTTTTCTCGACATTTGCTGCGAAAAATTCTGATACACAAAAAATGTTCTCCTTTTTTGTCAGCGCGTGCTAAACACTCGCACACACACAGTCGCATACACGCACCCACACCACACACACATACACACGCGCACTATACATTTCGGGGCTTTCGATGGCCTTTTCATTTATATAACAAATTGGAAAACACTTTCAACACTTTTGCTTTGCTTTCAACCAATTCTGTTTAATTTTCATAATTTTTTCATCACATTTTTGAATGATTTTCCATGGGCATTGCCACTTTTTATGAGCCTCTAGAATTTTTCTTTCCCATTCACCTTCAGCCTAGCGCTTTGTACTTCAGCAGTCAACTTCCACGGTCGATGTTCATTCGCGTTTTGGCCCACAC
319	2742299	2749414	daw	7116	GTCGAATTATTCACACGCAGACGTTCCCAACGATCGGATCGAAAATTATTCAAATCGTGCAAATCGTACATGAAACTTGGTGTGAACGAATAATACTTTATGTTTCTTCAAAACATTTGTTTTTGCTCAGCGAAATATCAGCTCGTCATTTTGAGGAAATCAAGTTCAAGTGGTGAAATTCAAAACAATAATGAGTTTGCGAAAGTGATTTGCGAAAACAAATAAACGGACAATCGATTGTAGAATCACTCAAGGACATTTGATAAGCATCCCTTTTCGCAGAAGATTGCAAACAATGTGCTAAGTTATTCAAGCATTTTGACAATGGATTATTAATTTGGGTGAGTTACATAACACAAGGGCTTATTGTGTAAGAAGTTTAAATAAAAGTGCCAAAAATGTGAATTATGGAATCAGCCTCAACATGGGATACTAGAAATTGTATATTTTTTTTAGCAGTCTAATGCTCAATATCAGTTATTACCAAATCGCAGGGAAGTTTCTAGTTTCGCTTTTGGAATATCATGCCGTAATTAAAAACTAATCATGCAGTGAATGGTTTATCGATCAGAGGCCTATCTATCACCGATTGATTGATTGATAGTTTTCGAGCCTATAACCCAGGCGCATAACCTCCAAAAGCTCTTGGCGAATTTCGGCCACGTCGAGAGTCATTGGCCAAATTTAGTTGCTACCAATGATGATCTTATTTAATCCTGCACTTGATTTATGGTAGCATCGCCGATGAGCGTGTGGCGAGAAAAGTATTATGGCAGATTAATTTGCGACGCTTCGGGCCTCTGGCTTCTGGCAATCGGGGCAATCTCCGTGAGCGGTTCCAAAGTCCAGATCGTGGCATGCTCCCAACCGCTGATCGGCGAGAACGGCGTGATCGCCGTGATTTATTGCCAAAAACCGATGGAAGCAGCCGTGTTTTTGTCGCAGTGCATTCAACTGCTGCGCGCGAAGAAGAAATGCAAGTGATAATTGCCGGCAATTACGATAGCCCCACTCCAAGTCCGAGTCCCAGCCCCACATCCAGTCCCAGCTGCCCCGTAATTAATGCGAAAATGATACGGGCAGGCCCATGGAAAACCCCCAAGCAGAGTCGCTTAGTCAAGAAGCCATCTCCATCAAGCGGCTGTACTTTGCACCTCCAATCGACGCATCGCCAGACCCCCAACTCCCCATTCACAGGCACAGCAGTTTTTTGCTCCGATTTGCATCGACATGGCAACCGCGGAGTCTTCACTACAGCTTTTGCTTCTGATCACGCGCTGGTGGCGTGCTCGATGACGTAGCCATGACTGCCGGGCGTTAAATGACCTTCTTCAACTTCTGTCCCCCTTCCCAGCGGCACCCCTTTTCCGCGGGCCCCCATCACATCGCAGTCGCACGCCTCGGCTTCGATTCCTGCCTTTGATAAGTCGGTCAGTCAAGTCAGTCATTAAGTCCAGTGCAGTGCGGACAGCTCGAGTTACGTCAAAAACGAAGAGTACGTACAAAACGTGTCACATGTCGCGTGTGTGCTACAATCCAAGCCCTGCTTCCTGATCCGATCCCCATCCATTCTATCAGATCCCATCCCATCCGATCTGATCCGTCATTATGTGGCCCCCAGTCGCTTTAATCGACGTCAGGTTGGTTGTGTTGGAAAAAACAAAATGGAGCAGATTTTGGAACGTGGCAATCTACGTAGGTTGTGGAAAAATATGCGATGAGTTGATAAGTGGTGCGACATATGCTGAAGGCCAGGACGTCATTTAAATTGGAAAAGGGCCACTGGAAAAGTGTAATACCTTATGTAACTTATGGGAACACGTAAAACTAAACTTAATTGTGCAAGTCAAAGGTGTCATAATCTAATATGAAATTGGGGAGTATGCAATACTTATAGTTGTTTATTGTATTATTTCCTAACAAGAACCCCTATTAATTTGCTTTTGCTTAAGCCGCACCAACAATGTTGCCAGAATTCGCTGAGGCCTACAAAATTTCTATCAATTAAACGGACCTTCTCCTCCGTATAGTATAGATCATTTCTATTCGTCTCGATGATCTAATTGGGTTCAGAAAAATCACAGTTCGTGACAAGCGAATCGGGCACGTGTTCAGCATTTAAGGCTAAATCGAATAGGCGGTATAATATAACTCGTGATCTGCCGGCCTTCAAAATACTTTTCTTGACCTTACTCGACTGCTTCACATTTAGCCGAGACCAGAAATTCTGGCTGATGAAATTCCCAACCGAAATACTCATGAATTTCCCATTCGCATTTAAATTGGAAAACAGACACACTATGTATTTGAAATGCGCATCTATTAACCGAATCCGATTAGGATTGCCCAGAATCGCATGCTAAGCGTACTTAATTGGTTAAATGCCGCACTACATATTCCATGCTCCCGATTTGTGGACCAAAAGTGGGAAACCGCCCCTTATCAGCAACGTGTTCACTATTAATTGATTGACACACAATCGAGTCGGATCATCAAAGTCAAGCTTGATAACGCTGCGGGGTAATTAGCATGAATGGGCCACTCGACTCGATTCGATTCGATTCGATTCGGTTTGAAGCGATCATAAATTCACTTGATATCAAAATGCCCCATTGTGGCCAAGCGAGTGCCAAAAATGCCAACAGATAGTGACGCCGCCAACTGGGGGCGTGGCATTGTCAGGGTGGCGGGAGGTTAAAAATAAAATTGCAATTAAGAATTTTATGCAATTCGGTGGCTTGGCGTTTTCAAGAAGCTGATGCAATGCTGCACCCCACTTGCATATCCAATTGTCTTCGGCTAAAGAGAGAGCGCCATGTAGCCATAACCATGGTCTATAGTCATAAATCGAGACCCGAACCGCTCGGCTTGGATCCGAGTCCGCAACCGATACGAAACGATCCGTCAGATACGATGCGATTCGAGTGGTTCGGATTGTTTCGGTTCGGTTCGGTTCGGTTCGGCTGGCGCTCGCGGAACGATCAATCAAACGCTCGGCGATCGTCACATAAATTGTTCTACTAATCAGCCAACCGCTTCATTCATTCACAACTCGTTTGCGCTGCCGCATGTCGGAAGAGAAAGAAGCACCATACTATATCATAGACCATACCACAAGTGGAATACTATATAGACGCGCGATCCCAGCTATAGCTAAAGGCCCGTGCCACTCGTGTTTCGTGTCCGGGTTCAAAGTTAATGCCGCAACCCCCGCCGGATTCATCCGGCTGAGCAGATTCAGATCCCATTGGAGCAAATCGGAGTGTGCTCACCACGGTACGTGTGGGGTCCACGTCCACCTAATTGCCATCTAATTGAGCCCGCTTATCAGCGGATCTGCGCAACTACGCTTTCGATTTGAGTCGCACTTGGGGCAAATAGCCCATGTGATAATGTGAAATTGAATACTGAACTAAACTAAATCTTCCCGGAATTAATGTCAAAAAAACGATTTGCACTTTGCCACCTGCCAATTCGAGCTCAACGATATGGAATAAATGATGCAATTTGGTGCAAAAATTAAGCGAGACTTCGGGCTTAGTGAGTGATAGTGATAAATGCACCTGATCCGCTGGCATATTAAATTGCATTTTAATTGGGGCAGCGCGTTCGCAAATATTTATGAGAAAATTTAGGGCATAGCTGTTTTAATTTATTTGATTAATAATCGGAATGTGCTTACAATATTAACTAAGTTACAAATTTCTTCTTATTTGCAGACGAAACTTAACGAAAAGTTTAAAATATTGAACATGCATCATTCAAGCGTATAAGTCGTTGTTATATAAAATCATAAAAAACGCATAAACGTTTTAAAAGTGCTTAAACAAGGCTATAAAACGGCAACAATAAGTGAAACCAGCTGCAATTCTATGAGTTTTGTAAACCTGAAAGCCGGAAAAATTGATGTTTTAATGCTGCCAAACAGATAGCAATCAGCCCCAGCCGACAAAACAAGAGTGAAACCAAAGGCGATCCAGAAGATCATAAGATACATATAAAATATCTCACAGTTAAAAAAAAAGAGAAGTCATAAGTACATATTCAGAAATGGCCAAGTACTTTATAGCCCTGGTGTTGCTGGTGTGTCTGGCCCTGGAGAACAGGAACGTATACAATCGCCTGCACGCCCGCTCCCATCCGAGTTCCCGTGGCGACATCCTTCGTCCGCATCCTAAGCACCAGCCGCATCCCCATGTGCAGCACACCTCGCAACAGCTGCAGCAGCAACACCATATCCGGCAGCAACGATCCCGTCAGCTGAAACACCTGGAACCGGATCCGACCAGCGAGGAGGACGATGTACCGATCACCAAGCGGGAGTACTATGCCCGCCTGAGGCGCCACGTCATCCACAAGAGGCAGCACCTCCTGCAGCAGGAGCTCAGCTACAACCATCCCGGCTCCCATTCGGAGCAGCTAAAGGTGCCCCGCCTGTGGCAACACCTCATGGAGCAGGAGGAGAAGGCACACCGACATGTGAGCCCGCCCGTGGAGTTGCCTATCATGTACGGAGATGCCCCCGAGGAGTCATCCCTCTCCTCCGATGATCACTTTGATGATCTGTCGCCGCTGGACTTTGTGCGCAACGAACTGATGGCCGAGGACCAGCAGAATCAGGAGAAGGATCTCGATCTCGATCTGGACCTAGATCAGCAGCCGGAAACGCCCATAGAGCCAGAGCTCCCATTGGGTGAGAGGAACATCACCATTTCGGTGAAGTCCAGCGCCGGAGGATGCCCCAAGTGCGAGAGCAATCGCCAAGTGGAGCACATCACCGAGGAGCAGCTGACCCACTTACGCATCGAGTTCGTTAAGCAGCAGATCCTGGAGAAGCTGCGCCTCAAGGAGAGCCCCAAGGTGTCGGCCGTGGAGCTGCCCAAGCCCATCTTCGACGGGATGACACTCTCCCATCCGGACGATAGCACCAAGAACAAGGAGCTGGACGATTACTACGCTCGCACTAGCAAGAAGTTCATACTGCTCAATAGAGGTAAGCAAATCTAGATTTAAGCACTAGAAAGTAAAGATTGAAGCTTAACTTCAAAGGGAATCCTTTTACCATTCTGATTTTGCTAACACAACCCTTTATCCTTTATTTTTACAGAGGAGGTCGAGTGCAACCGAGCGAGAGATGGAAAATCCAATCCGTCCATGTGCTTCACCTTCAAGATAGACGACGCAGATGCCGAGGGCTTCGACGTGAGCACCGCCGTCCTGTGGCTCTTCAAGAACAAACAGAACCGCACCGACACGGCATCGGTGAACAGCACCAGTGCCCAGCAGACGATCGTAGTCTCCGAGGTGGAGGTGGATCAGCAGAAGGACTCCAAGTATTTGTCGGCGGCCAAGACCATAGCCATCCAGTCGGTGAATGTGCAAGGTGGGTACACATAGTATACATTAGTATAGCATAAACACTCATCCCCCCAGAGCGTAATCATGCCCAGAAAAGAATCGCACACGTTTGGACCTTTGGTCGGCAGCCGCGGAACGGCCAAAACTGACCCTCAATACCCTCGGGGGACAAATCAAAATATGTGACATGTCTATACTAGATGGGTATTATAAAAATTATAAAGAACGCCGATAAGTGCCAACGTTGACAACCGCTTGTTTGTGTTTTCAATTAGACAGATCATTGCGCAGATTCGTGATAGCACTGCTTGATAGCTCGGCTCGAATCTGAAATTCATGTGGGTGAATAACTTGACAAAGCATTATTCGTGGGTGCAAAAACTGAACTTTGGCCACAACCCAGCACAGTTGTGAGTTCCTGGGGTCAGTTACCAGATAAGAAAGATGGGATCTACGATTCTGGGAGAAGAGAAGATGGCTCTGTGGAACCCCCAACTAACCGCTCTGCCTTTCCTTTCGCATACTTTCAGATGAGTGGATGAAGATCGACATTGAGTGGCCCATCAAACACTGGATCAGTGGCCACGAGCTGAGCCACCTCATCCAAATCACCTGCGGTGGCTGCGATGTCAGCGACATGGAGGAGATCATTTCGGTGGACAAGGATTACCGGCCATTCATCGTGATCGACATGCAGAACAGGCGGCGCAAGAGTCGCCAGAAGCGCAGCATCAACTGCTCCAGCGGAATGACCGAGTGCTGTCGGGAGCACCTGTACATATCATTCCGGGACATCGGCTGGAGCAACTGGATCCTGAAGCCGGAGGGCTACAATGCCTACTTCTGTCGCGGATCCTGTAGCTCGGTGGCGAGTGTTACGCAAGCGGCCTCCCACCACAGTTCCATAATGGTAGGTACCCCATTCGACAGGAACTGATGTGTTGATGATGAAACTAATGTATATCCTCTTCCCTTGCAGAAAATTCTCTCCACGAGCGGTGCTAACAAGTCGCTGGAGTTGGTGCCCTGCTGCACCGCCAAACAGTATTCCTCGCTGCAGCTGGTCGTGATGGACTCGAGCAACACGGCGACGGTGAAGACGCTGCCCAACATGGTGGTGGAGTCATGTGGCTGCAGATAGAGAGGCGAATAGAATTAGCCAAGTTACATTTACGTTACATCGGACAAATTAGACGTAGACTCCATTTCGCTCCATTTCAGCTAGCATCCAACCATCCAACTACATTTCTCTCCAACTAATTTAAACTCATTTTGCAAAGCATTTACATTAGCGTTGTCATTTAATCGTAGTTACCTGTAGTGCCTGAGCTGCCACTAGTTGATAGTTAAAAGCTAAAGTCAATGTACTTAAGCTCTCGAAGTATGTAGGTAGTTAGCCAATGGCTTCAATTAATTTAATAGCTATCTTTAAACGTAAAGTAGTGATTTGCATTGTTTAAGTAGCGTGTTTTGAGTTATTAGCAGAAAACATGAAAATCGCAAAATAAAACATAATTAATATAATGTAAGATATGCATTTTTCATAGGGGCAGCGTACCACAAACTCATCGGAGTGCATAATGCACATTACTGTATAGAAAACCAAGTATCTGAGTTACAATATGGAATGTAGGGTCTTAGAAAATATCCTAACTAATTAAAAAATGGTAAAACGTTGTGTCGAAAATGTAATTGGTTTGTAGGAAGTCCATGGAATATAGCATACCTTTAGGCACTTTACAGTTTGGTAAGCTCTGC
320	2749723	2751715	CG2964	1993	CGTAAAACGTCACAGAGTTTTTTTTATAACTGCAGAGTGATTGATTTTAATGGTAGTTGCCCAAAATTTTAAGTTATTCCTCTTATCCAAAATTTACAACCATGTCGTTGTCCGCGAAATCCGTGCTAAAGGAGGGCTCCACACAGCTGAGCCACATCTGCGAGCTGGATCTTGCCCAGCAGGCGTCCCACCAGCGCCTCGTTTCCCTGATCGCAACCATATCGGTCAGTTCCCGGAACGCGGACACCATATACACCATGATAATGCGCGGAGTGAACATATTCCGTCTGAACTTCTCCCACGAATCGCACGAGATGCACTCGAAAACGATCGAGCTGATCAACGAGGCGCTGGAGAGGATTCATAAGGAGACGGGCCAAATCCGAACGGTCGCCATTGCGGCGGACACGCGTGGACCCCAGATTCGTACTGGCCTACTGGATGGAGATGTGTTCCTGCGCAGCGGCGACAATCTGCGTCTCTCGATCAATCGGGATCTTTACGACAAGGGCAACAAGGAGGCGGTCTACGTGGACTACCCGAACATCATCAACCTGACCAAGACCGGCGATCGCCTGTTCATCGACGACGGCAGGCTGCTGCTCCACATCTTGGAAGTGGGAGTGGATGGTCTGCTGTGCGAGGTCATCCATGGCGGCCAGCTGAACAACAACTGCAACGTGATCCTGCCGGAGATCGAGATCGATTTGCCCGCCGTCTCCGAGAAGGATATGTTTGACATCCAGTTCAGCATAAAGGCCAACGTGGACTTCCTCTTCGCCTCCGCCGTGCGCAGTGCCAAGAACGTCAAGGAGCTGCGAACGGTGCTCGGCGAGAAGGGCAAGCACATCAAGATCATCGCCAAGATGGACAGCAAGATAGCTCTGAGCAGGTTCTCGGAGATTCTGCGTGCGGCGGATGGATTGCTGCTTTCGCGAGCGGATCTGGGCACCCAGATACCCATTGAAAAGCTCTTCATCACCCAGAAGAGCATACTGGGCCAATGCAACAAGGTGGGCAAGCCGGTCATAGTGGCCTCCCACATCCTCGAGTCCATGCGCACCCTGCCCCATCCCACACGGGCCGAGTGCTTCGATTTGGCCAACGCCATCATCGATGGAGCAGACTGCATCATGCTGTCGTCGGAAGTGGCCATTGGGTCGTTTCCCAAGGAGACGGTGGCCACCTGCGACACATTGTGCCGGGAGGCCGAGAAGGTGCTCTGGTTTCGAGACCTCTTCTCCGACCTGGTCAGCGAGGTGCGTGGCGAGCTGGACGCGGCACACTCGCTGGCCATTGCAGCCGTGGAGACGGCCAAGCGCACCAATGCCACCCTGATCATCGTGCTGACCACCTCGGGCCGCTCGGCCACTCTGGTCAGCAAGTTCCGACCCCGCTGTCCCATCATGGCTATCACGCGCTGCGAACGGACCGCCCGCTGGGTCTATCTGCATCGCGGAGTCCTGCCGATACTGTACACCTTGGAGCCCAGCACGGACTACGCCACCGATGTGGACGCTCGGGTGCAGTTCGCCATGACCTCTGCCAAGAAGTGGGGCATCATCGACGACGGCGATCCCATTGTGATAGTGAGTGCCTGGAAGGATGGCGGCGGGTTCACCAACAATGTCCGTGTGGTCTACGCTTTCTTCGAGGCGGATCGCGTGGACTGCCTGTTCCGGTCGGACAGGCGGCATTCTCGAAAGAACACCAACCTGCAGATGGCAAATCGGGAGCCTGCTGGTAAGGATTCAGACGTGGGCTTAAATTGATGTTCTTGATATTTCTTCGAATTTATCCTTGCAGATAAGAAAAGTGGTAATGCGTAGCTGAGCCCGGAGAAATGGAACTTGGTTGCCTCAAATGTAATCATCAAATAAATTATTTTGGAAGATCGTTATTTTACTTTCGTCCCAGTATTGTTTTTTATATTTTCTTTTATCTGTACAAAATTAGAAAAGCCTCTATTCTAGTAAAATTTCGATACGTACTT
321	2753416	2767694	Duox	14279	CATGTATAAAGATAATTGTAAATTTTTAATAAATAATGTGAACGGTTTACAAAAACTGATAACAAATCATATTTTCAATAAATACACATATACATATAGAGGCCTTTTTGTTGTTCTTGCTATGATTGCAGTGATTTTGTTACAATGGGATACATTTTCTTAACGCACTTAGCAAAACTTGACTAAATTATGATTGTACGATTAGCCTACGATTAAAGAAGATTTAAGTTGTATGTTTGAGCAGCCGAATTCGCTAAAACTAATGAATGAATCTTACGGTTAGAATTCGCTTTCGTTGAGGGGGATACACAGGCAGGGGGAAGACAGGGAAGGTGGCAGGTGAAAAATTTGAATACATCCAACGCAGCACACCTATCCAAAGTTCTCGAAGTGGTGGATGAAATAGGGCAACTTGCGCGTCTTGTTCACTTCATCACAGGCAGACATCACGCTCTTGGTCAGCGGACGAGGACCGCAGGAGAAGACTCCTATCTTGGAGACCTGCAATCAAATGTTATGAATGGTGGGTTTCTTTAGAGAAATGCAAAAGCCCAAGTACTCACGTATGAGTGCTTCTTTTGCACGAACTTCAAGAAGCTGGACATATCTGGGCGACCAAAGTGATTCACCGCCTTGAGACCCGTGAATATCGAGGTCTTCGACAGTCGCTGGAAGTGGTTCTCACAGATGTACTGAAAGCCAGAATAATTCTTTAAGTTCAATCACTATAATGTGTGTAGGCACATACCAGCATTGTTGTTCGCAGATCGAACTTGTGAAAGAACTGCGTGATGAATATGTGTATCTCCAGCACATTGGTCACATCCTTCTTCTCCACATCGCGCAGGACGTCGATGAACCACTCAAAGTGCTTGTGCGATGGGCAGATCCACAGGAAGTACACCTTCTTGCAGGCCACGCCCGAGTATCGATTGGTACTGGTGCCAAAGACCAGGTCGTTGAGAATGGAGGCGTATGGAGTGACCCCGATGCCGCCGCCCACCATCACAGCCACCTCGAACTTGTACCAGTCCTGGTTGCCACCACCAAATGGTCCCTCGATGCGGATCTTGGGCTGGTCCTCCGGATTGTAGTTGCAGGGATCGAAGTAATTGCGCAGCTTCCACGTCCACGGACCTTGGGCCTTGATGTGGCAGCTGAGGAAGTTCTCGTGCGGCGCCGAGGTCAGCGTGAAGCTGTGCATCTCGTGCGGCCGGAAGGCGGTACAGGACAACCGCACCCATTGGCCAGAAAGGTATTTTAGATTCGGTGGCCGATAGAACTTGATCTTGATCACGTCGGAGGGCAGCAGATCTGTGTCGATCACGTCCAGCGCCATGTACTTGGTGCGCAGCGAGACGATCTTATCCAGCGTGTACACGATTCCGGGGCCCAGGAAGAACATCCAGAAGCGTGGTGGTCCAGTCAGTCGAGCCAATCCGTGGATCAGACTCAGAAGATACAATCCGATGTACAGGGTGTGCATGTTCCAGAAGAAGTTGTAGGCCTTCTTGCGGATCGTAGGATGAGCGAACACGAAGATGATGCACATGATGATGAACAACATGACGCCTGTGGTGCCGGTGACCGTCTGGAAGAGCCAGAAGGTGATATCCGGCTTGTAGTCGGAGGCGAAGTGCACTTCGCGGGTCAGGCAGCGCAGGTTCTCGTGCGATTGGGTGGACACGTGATAGAAGTTCACTATGTGGCCCACCGTGTGCAGCACGGAAAAGAAGAGCGCCGTGCAGGCGGCAATCTTGTGGAACTGTATGTGCGAGTCCAGGGGAATGTACTGTTGAATGGGGAACTCCTTCAGCTTGGTGATCAGATTCCGAGACATGGTCAGCAGCAGCAGGGAGTAGCAGAAGGACAGCGATGCGGCAGATCCCCTGGTGATGGCAATGCCTACGCCCATAATGTGCCGCAGATCGGTGTGCTCCGCCATGAACGAGTAGTGGATGAAGCGCTCAACGAACAGAACTATGGTGACCACGTAGAAGAGGAACAGATAGAAGATGTTCTGCCGGTTCTCCTCGAGGAACGTGATGTAGGCATCCCATTTGGCCAGCAACCAGTGACGCGGCTTGTCCTGCATCGGTTCGATGTTGAACGAAGTCATCCGGGCCACGTTCGTCGAGGTGTCCAGGAAGTTCTGCTTGGCTCCCTTGCAGTCCAGTCCGATGGCCACAAAGTCACCCTTGTACTCCTTCATCATCAGTTTGAAGTCCTGGTAGGTCAGATGGTTCTTGTGCTCCAGCCCCACATCCTGAAACATGCCATCGATCAGTTCCGTGACCTGGTCATCACCCAGGCTCGTGGTCCTCGCAATCTCCACCAGCGATCGCATCATCTCGCTCAGTTCGCCCTTATCGATGACGCCATTCCGATCATTATCACACATATCAAAGATTATGCGCAGCTTGTCGTCCGTTTTGCCGCGGGAGAAAAGAACTACGGTCTCCAGGAACTCCTGGAAGCTAATCCTGCCATCCTGATCCTTGTCCACAATGTTGAACATCTTGCGCACAAACATGTCGTTGGGCTTCATGCCCAGAGCGGCGGCGAATTCCGCCTTGGAAAGACTGGTCCGCATCACGGTCATCACCTCGCCATCACTGGAGGCATCTGAACGCCTTCGTCGTTCTCCGGGTCTCAGGCCAAAGGTCAGGGCGTAAGCCTCACGGAAGAAGTACTCCAGTCGCTTTTGGCGCCGCTCCCGTGTCTCCGCCCGCGCCAACATTATGTCCCTGTTGACCTCCATCAAAGTCATCTCCTTCTTGTGGAGCAGTAGGAAATCCTCCAGCTTCTTTACAAACTTCCTGCGTGCTCCGTAAGATTCCAGCTCGAGCACCAGATCATGATCGCTGGGCACGCGCAGCAGGATGTAAGGTTTCTTCTTGATGTGGTTCGTGGCCGACTCCTCCACACTGACCACGTCGATGTGCTTCAAACTAAAGGTGCGCAACTTCTCGCCCTTCCTATCCACCGTGTAGATGGCCGCCTCTGGTCCGAATTTAACCGTGACCAGTCTCTTGTGGTTGGCGTGCAGCCACTCCCTGGCCAGCATCTTGTCCACGGATCCCTTGTGCTGCGGTGCCCTCAATGCCTCCTGACGGATCTTCAGCCGACGGCGCTTGCTGTTCTGCAGCTTGACCACACAGTAACCGGCTCCGGCACACAATATGGGCACGAATCCAAGGAAGACACAAACGTAGATAAACATCAGCTCCGAGCCGGAGAAGTAGTCGTAGCCCTCCAAGTAAGTGCACGGCTCCAGTTCGGTGGCATTCAGCTGCATTGGCTGCGGACAGGGATCGCCAGTGCGCCACATGAACACATCCTTTTGGATCTCCTCCTCCTTCACATCCGTGCTGTTCACTATGATGTCCCACAGGGTGATCTTGCGTAGCTCAGCGATCTCCTCGGGAGTAAATATGCCGTTGCGCTCGTTCTCGAACCAAAATCTATCGGCATCTCGTAGTCGCTGGAACTGCTCCTTGATTACGGCCGTGAAGAACTCGCCCGGTTGACCGTAGGATTCCAGCATACCACCCACATAAACATCCACATCATCCAGCTTGTTATCGTACGCCTCCTTCAGCATGCTGAACAAGATTGGTGATTAAATTAAATAAAATGGTTTAAACCGAGTTGCACTTACTCCAAGAGTTCCGGCTGCGTTTCGAACAACGGAGGATTGATGTCCGTCCAGGTCTTGTGCCGTTTCAGTCCATAAGACTCCCTCGCGGTATTGTAATCTGGCAGACCATTGTCCCGACCCCGCATTATGTTGAGAGCACCCAGATCCCGGCGTGTGAATTCCATCGGTCCGAAAAGTTTGTCCCGCACATCTGAACAGAGAACCGGATCCTCACGTTCGGATATTTGCGAAGCCAAGCCCATTAGTACCTCCTCTACGCTGGTGTCGGCAAAAAATCCCTGATAAATAGAGTCTTTAAGAAATAATATCTTATTAAAAGAATCTGAAACTCACGCTGGAGTCCCACCAAGTGGAGCAGAGTCTGACCGCCGGGTAACCCATGGGCGTTTCCTTAAAGTTGCACTGACCATCTCGCCTGTAAATTCCCGGCGGAATCATCGTGTGGCCGAACCGAAAGGCGGCCGCCTGGAAGATGTGGCCAATGCCAGGATGTATGTCCTGCTTGTAGCCCTCGTAAGGTGGCAACGAGGTGCCCAGGAAGGCGGGCAGGTACTCGTAGACTATCACATTCTGAAGACTGGCAATCACCGTGTGGCGTGCTCGCTGATAGATATCCTCATCGCTCCAATCCGGATGCACCCGCTTGATTCGCTGGGCCAGGGTGTTGTGCCAACGCAGAAAGAGAATGGCGAAGGAGAGGATCGCCGGGTTCTGATTGGTTCGAGGATCACCAAGAACTGGAAACAAATGGAGATATTTTACATGGCACTACTACTTTAACTGACAATACTTACGAAACAGCCGCTCCGGACTGAGCATCTTCATGACACTCGGCACCGGATTGTTGAAGAGCGGCACCCGCATGGTGTTCCGCACCGGAAGCTTCCCATCCTTCTCGGTGAGCAGGGTGCCATTGTGGAAGGAGCGCATGGCGTTGAGCCAGGCCTCGGAGGTGCTGTAAATGAAACTGCCATCAATCCAAGCAGTCATTTGATTTATCTGCGGAGTATGATTTCAGTAGTGGCGGTTAGACCCATCCGATGGTACCGTAACCCACCTGCTCCCTCGGCGCATTCGGGCTCTGCCCGGTATCGCGATCGTAGGCCGCCCGATGGAATGGTATGTACTTGTCGCCACGGCACTCCCGGTCGTACATCTCGTCACACTTCTCGATCTCGATGCGGTGCATCTCGATGGGGCAGCCGGACTCCGAGGCCATCACTATCTCGTTGGCCACCAGCTGGCCGAAGAAGGCCAGTAGTGCAGTCCGGTTGAACTTTGACCCCAGGCCGTCCTTTCCGCGCATAAACAGCCGGCTGAGCCTGCGGGTCGAGGGCCGGTTGGCACCTGCCATTGCGTAAACCCCATCCGAATAGGAGGGCGGCGCCTTGCGCACCAGGTGGCTATCTGGAAAACAATGAGCAGGGGCAAGGGTTAGCCTTCACACACCTGGCCAATATGGTAATTGCAATCCGATCGATATGCAAATCCAGGCCAAGCTCACAACTAACTGATTCTAATTACCGGCGTAATCGGCTCAATTCACCCTTTTTCGAAAGTTGTCAACGGCCTGGCGGAAATTCCAGTCTGTCCACTTACCCACGGATCCCCAGTCGGGATGGGCCAGGTTATTGTACCAGCCATCGTAGCGCTGTTTCTCGGTCTGACTATACATTTTCTCTGAAAGATAGGAACGCAGGTGACACATATTAAAGTTAACTGCCTTAGAGCAATTACATTTAATCTATTTGAGTGTGGGAACCGTAGAACAGTCGTTTTCGTTTGTTACCTATTTAAACCATGTCTGAGGTCACCGCCATGGATCTAAATTGTTAACTTTATCCAACAAGTGCAATTAACTTTCAAGCGGATTACAGATCGTTCAGCTATGTAATAATATGTACTTCCAAAATTGAAACAACACCTTAACCTACATATCTTATTCACTGCAATTCGCTGTTGTCAGTAATAAAAGCCAAGGTGTTACGACTTTTCTAATAATTTTGCATTTATTTGCGTAATTTAGTTCGGTTTTATGCGCGTAAGTGACGCATTAATTTGAGCTAGTTTAGATGTGAGAATGCCTTAAATGTTCACTTCATATTAGATAAATAATTTACGCATAAACTTGTCTGCGGACAGTAGCCGGTTTTCAGCAAAGTCTAAGTGATCCGATAAATTGTAGATTGTGATATTGGACACTGTTTTTGGTTGACTTAGTTTGGTTTTTAATTGACTGGAAAATTGATTGACTTGAGGTTTAGATGGCGGAGATTGAATCGCACCCAATGGCACAAATGGCTGGACATGCGGAATGGCGCCAATTTGCATAGATTTCAACAATCTAATGGTTCTAACAAGTTGCTGAGCAATTTTGAGAAATTATCTACATTCGACTTGTCATCATAAAAACTAATTACAACACAATATCGCGTGAATTTTAATCGAATTCGACTAATCGCCCGGACACACCCGGACATTTGTAAAGAATTCCTACCGGTGTTCGGCAATTAGGGAAATGACATTACATGAATAAATTCGGGTCTAAGTAGGGTATAGTTTACACACTTGAGTGATATCATTAAAGTATACTATTCAAATCCGCAAACACAATAAACAAACCCCAATTAATCGCACCTTTTTATTTTGCCAAGCGCAATTAATAATTCCACCTTTTTATTGCCGACTTTATGCATGATTCACAGAACACAAAAAAGAACACAAGTTGTAAAATAAATATTTGTTAAACAGAAGACACCTTTAAGTGATAAAAATCTGCAAGGCGTAGTTGTTCTGACGCTAAACGTTATAATTATGGTTTATTTGCGAACAATTGCGAGGTGGCTGGGGAAGATTTACGAGAAACCAGTTTTCAAATTAACAAGCCAATGCCCGCAGCCCAAAAAAGAAAACATGCCCAACATTCTAAAAAGTGTTTAGATGAAATACCCGCAGCAGACATTTAAACCAGTTTATTTGTTCTATTGTTTTTAATACAGCTTCTGTTACGGCATCACATTTCGGCATTTTGAATCCGACCATAACTCCGATGTGGACAGAAAAAGATGGTTTGTTTGCCGGATTCGTAGGTTCGCCGCCTTCGTCTTGAGCAAACCATGGCAGATATATGACGTTGGCAGCTACAGCTACAGCTACACTTCATGAATATATTTCGTACCATTTTCGAGAGCCACTGAGTGAGTGAGTGAGTGATGAATGGCTAGCTAGCAACAGTGAAGGCAACAAACAGCATTAATTTCCAGGTCTGAGATGGCAAACAGAATCAGATCCGGTTAACCAAAAACGTAGCCAGCTGAGGAGACTCAGAGAGAGAGGAAGCCTCAGCTGACTCCGATCAGCTATATATGCATATATATAAATAAAGCTATATGTACACAAACACTATGCGTTGGCGGCGAACGGAATGTTGGTAAAAAAAAAAACAAAAAAAAAAAGAATCACTAACCAACACCTGCACGCTAAAAAAGCTTCAACACATAAGCTGCTGTTATTTGTTTTCCTTTTTTTCTTTTTGTAAAAACATGCACGACATCACGGATTCCCCTAAAAAAAAAACTAGATATTCACATACTATATAAAAACTACTGGTTTTTGTGCCCAACTCTGTCGGCGCCATCAATTGTCGCATTGTACTTTCTGTGAGTCTCTCTTCAATTTCGTCAGCTGTTTCGCGTTCGTTTTCTAAGTCTTTTGATTCATACGAGTCCGGTACGTCGCAAAATTCACTTTCATCTCGCTTTGTTCGTGACTCTTGCTTGGCGTTTAAACAAAAGACGCTGATTTTTTTCACGTGGCATTGCATAATTAGTTTTTGGCAAATATATGCAGAGTACCATACTATAAGTAATCTACCAAAAGTTAAAGCTGAGAACTAGTATCTATTTTGTCAAAAGTAACATTGTTGAGAAAAATGTATCCAATTTCTTTTTACAACTTATAATTGATCGATCATAAGCAATAGCAGTACATTTCAATGCGATAGTTTTGAACGCAGTACGCCTGATGGGCGTATCTGTCTGTCCTGGTCACAGGACCTCCCAGCTTCATATCCGTCTTTTCGCCATTAAGCATTGTTATGAGAACGGTGGCATCGAAGTTTCCATCGCCGGGCGTCGTTTTCAAGCGGACCATAACCTGGGACACCCTGTAGTTTCCTCGGTAGGTACTACTTTTGGCGCGGTAGGCAGTGCGAACCGATTGTAGGCTTAGAACTCTACACTGAGGATATGGCTTGATGAGCTCGTTGATCCTGTCCACTGCGAAACTGGCAGCCTCTTGAATGGCACTTTCGTGGGTGGATACCGATTTAAGTTCGTTGCAGAGGCAATAGTGTTGCTTTATCTCAGCGGTTTTACAATTTCGATTCTGAGGAATGGGTAAAAACAGACTGATTCCGCGCTCGTTCGTCAAATAAAGCGTTCTATTCCTCACATTGGCATCGGTCAGCCGATCAAGATGGATCACATCTTTGAGGGTTTCGTGCAGATCGAATGTGGTAATGAGACTTCTGGCGTTTCGTTCAAAATTCGACATGGCGAGCGGAAATCTCCTTTTCAGCCATTCGGGATAAATGGCGATCAAGAGTGGCTGCGACATTTCATGTTGTCCCGGAGCAGTTCGGGCGAATTTATCAAATCTCAGGCCGTGATCACCCATAAACAGTATCAATGTGTTCTCCATCACTCCCTTTTCGTGTAACCTTGTCAAAATACTCAGGTAATCCTTATCCACAAACTTGGCATATGGAAAGACGTCGTGTATGCCATGCATATTCCACAAAAATGAGAAAAATAACTGACGTTCCATGTGCGGAATCAGCTTGGAGACGAAATCATAGTAAAACTCTCCATAGAGACGATGACCCGTGCACTTTAAATCGAATGTGGTGCGGTAGAGCGAATGAGATTCAATCTCAGTCATCAGAGGTCGCATGTAAATATCGGTGGGCTGCTTCTGAAAGCCCCTCTTTCTGTAGATAAACAGCCCAGCGGTATCCGTGTCCTCTGCAAAGATGGTGCTGTATCCCGCCCTCTTGAATTCATTCCACAAGAAGTTACATTTGTCAAAGTTCAATTCGTCATGGTAGCAAGACGCCTCCATCTCCGAAACACTAAGTCCGCTTACCAGAGGGATCAAGTTGGGATAGGTGTTCAAGGCGACGCGATTATAGCCCCAGAATTCGGTGTGGGGCAGGTGCTCGATGAAGTCGGCCACGCGGTGAAAGTAACGCATGTAATGCATGTGCGAGATAGAATCTACTCCCAGGATCATCACGGACAGCTTTCTCTTCTGATGTTCTGTTGATCTGTTCGTAGCCTGAGGCAGTGGTGGCAGGAAGTACATAACGTCGTGGAATATGATCCTGCCAAAGTCTACCCAGCACCAAGTGCGAATATGTTGCAGACCAGTACCCACCTCAAGGTATCTCGTTCGATCGGTAAGCTTGAAAAACTTCAAGGATATGTACTTGTTGTGTGCGTCATCGACCCTCACAAATTCCCGATAAATGCAGGAGACTTGCCTCCAGGAGAGAATCCCATGCCGCGATATGTTACGCACCAAGTAATTCCTGTCTCCAATTGTCTCGGCGACCATCAGCTGCTCCATTCTACATAAAACGGGTTCAATGGGCTCCATGAAGGACAGGGCGTAAAGCGAAAGTGGTTTCGTCGCACTTATTCGACATCCCGTGGTGTTGACAAAGAGTTCATCTTCCTCATTGATGTAGATCTGGGGCACTTCGCGTATACTAATCGTTTTATTCCGATCAGAAAGGGAAGTCAATATTAGATAGCACAGAACCGCCAAAAGGAAAATGTTGAACAAACGACTAGCAACTCGCTTTCTCTTCATTAGTTATTTTAGCTTATACTTTTCAGTCAGTTAAAACGCCTACTTGAATACTATTTCTATGGCTCATGATTTCTAAAGTACTATTATGGAAATGGAAAAAACGTTTATTATCAAGACTTTGTTCTTAGATGTTCAATTGGCGAACAGAGTCCAAAATCTGATAACTTTCGCTTTCGGTTTCAAACAAGTTGCTCAAAACTATGACTTGTTATGGCGATTAAAATAAATAATGAATGTAGACAGTGACATCTATTTGTTAGCTGTTAATTGGTTGCCAAATTGAATGGCATATAAAAATGCGCACATGACTTAATTTAATTTTACATTCCCGTGCGAGTTCTCGCCCCGCTTAACAACAGTACTAATGAATGCCAAAGAATTTATTTTATCTCCAGCGGCTTAATTAAGAGTTGCGATTCGCAAAGAATGCAGTCATTCCCAAATCGAAGTTCTATTGAAACACTTGCCTAACATATACGATCAGTTCAGTTTACACGATGTTAATGATTCAGTTGGTTGACTAGCTTTTTCGTTAATCAAAATACCATTTGCCTAATTAAGAACTCTAGTATTGGACATTTTTTCTAATATGTATGAATAAGCACTCAATTCAAAAGTCCAAATGATGATCAATACCAAATGAGAGACTTTAATAAATGGGGGATTTATTCACAACTTAATTGATGGTTTTGATTCTGAAGAACAAGTTCTTGAAGTGTGCTAAAATGGGCAAGGTGATTTTGGTGCGACACGGGAAACTACATTGTAAGCATTTTAGTTAACAAAGTATAAACTCAAATCTAAATTCCATGAATTAGATTAAGGGTTTTTTTTTGTATGAAAAGTCTCTTTATCAGCACTTTTTATTGTGCAAAGATACCATTTTTGTTAATTCGATATAGCGAATTCAAAATAATCAATCGAAACTGTGGCAACAATAGGCTCTCGCGAATGCTAATAAATTTGATGGAAGGAAACAAAATGAAACAAATTATTTGGCGGGTCGAATTAATCGACCGACTTCCCCAAAGCCACCTGCTGCGATCGGAGATCCAAAATCCGAGATCCGAAAGCCGTCAATCTTTCGATCAGGAAGAGGGCGCACGACGGGGGGCGTGGCTGGCCAGCACAATGGGATACATTTCACGTTTGTTTTGCAGTAATTTTATTACGCTAAAATATTTCAAAACAAAAATACAAAATCGATTGGCCGATCGTAAATCAATGCATAAGCGAAATAGCAGAGCCAGCAAAACAATGTAAGTCGGGGTGAGAAATGAGATACAAATGCAAAATCGAGAGGAAGCCAGTTGATCGTGCGTTGACATTTGACTCGCATCGAGTGTCGTGCCACGCCCCCTAGCCACTGCATATCCACAGGTGGGACGTGACCAGTATCGTCAGACATCGTGGAATCTATAGAATATACTGAGCGGATTTATAGCTCAAAAATGCAGCTGAACATCTGAACTCCTCTGGCGAGAATACGATATGATGTTTTAAGTACCAAGTGCAACAATAATGAAGTATAATATATGTGAGACCAATTTCTGGCACTCAGATACTATTAACTTGAGTTAGGAAACCCGAGAACATTTTCTCACAGTGTGCGTATAATACATACATACACTGTTTTTATGCATAATAAATTGCTTGTGGCGGGATCTAATCGGTCATTTTAAAGCCACGAGATCTTGGCACGTCTGGCGATTCGGATGCAAGGCGTCTATGGGATGACGTCAATGTGGACCAGGTAGTATTTACGGAGTTCAAAAATGATGGGTTTATTTGCCTTTGAGTCGTTATTTCGCTAACAGCACATAAATCGCTATGCAGCAGTTGCATTTAAGTCATGAGTTCGAGTCATCGAGTACATCTGGCCAATTGTACTTTGAAACTAAGCCCAATTATGTGCTGTAAAGTCAATATATTTCACATTTCGAACTGGGGTGATAAAACTGATGATCTGTGCATATCTGTCCATTCCCAGGCTAAACAAAGCTTGCCAACGGCACGATCCATGTCTATGCAAATGGACCTAATTGAATTGAATAACCATACGATATCGGGAAGTGGTACTCACCATAACAATGCACGGAGCCCAGCTCCAGACCGTAACTAATCAGTAGAAGCAGCAGGGCTCCTCCGTAGGTTGCCCCCGGCCAGTGGAGCCGGAGCTTGGGGAGCTTGCGGTTTTTTTGGCCCGGACGCGGCACTCGATTTTTGCTTTCTGCCCTCTGATGGGGCGCACTTGGAACACTCATATTGATTGCAAACAATGTCTTCTATTTCGTATGCTATTCGTTGTTCGCTATTTTGGTGCACGAAATTCGGTCGTTTGTATTGTTAAACTAATTAGGTAGACTAACACTTGAGTTTGGGATTGACTTCGAGGGCATGGGCTTAATTTTGCATTATTTCGAGTTTCATCACATTTGGTTCACACTTTAAATTCTACACAGCTGAGATTCCATGGTTTTCCAATTATGCACTGCGAAGTAAAACAATCGATTTCTTTGAGACGTGATTTTCTTAACTCTATGATTCATGCGGAGATTCGCACACTTTGTTTGCAGATTTTTTTCGTACACCGACTCACTCCAATTCTCGTTTAAAATGTTGACGATCGACTAAATTACCATAAACCTAATGAAGTTATCTATTATGAAATTTTTCAGCCATAGTCACTTGCTATGTGCTCTTGAATTTTGGCAAAAATTTCTGAAAAATACCAGAACTAGCCAATTGGTTTACGACTAGCCTATTTTATAGCTTATTGATTCCCTTTTAAGCCGCATTTTTTAGTCAAATTATAAAACTCGAGATCGACTTGACCGCAGCGGTCCAAAAGTAAATAGCGAAATGGTTCGTTAATGCAGAGCAATTAAATTGATTGCACAGAGTGAGGCGAACGAATTAAATCGCATTTATCGAATGCAGTCTGCTGAATGGCCAAATAAATGGCAAAGCAAATAAAGGGCGAAGAGGCGGACCCAAATGGAATTACCCACAGAGCAATTGACCTTCTGCGGCCTTACACAAACCGCAGCCGACAAACGACGACCAGATTCCATTAGTCATAATCGACAATGGTCGGTAAGAAGCCGAAAACTGAAGATACAAAGCATAGAAGTACGTGTGTACATTACATATGTATGTATGTATGTATGTATGTATGTGCATATGTGCCAGGCAAGGCAAAAAGGCATATAAAATGCCATTGCACAACTGCAAACAATTAACATTACAACAACTGTAGAGTGCTAGAGCTAACAAAGTCATAAGGCCCACCCCCAATCCCACCCCCTCTCCCTTCTGCCATTTTAACATTAACTTTTTTTCCGCCCAATGCAATTTGGAGTTTGTTTGGAAACTATTATTAAATGGACGCGCAGAGAAAACTTTTTGTGCGGTAAAAGCCAAATACAAGTGCTCGGCTAAAATTGTGGGCGATCCGCTGGCCGAAATACATATATACATCTCCATATATATATATAAAAGAGATCCAAAGAGTGAGCGAGAGAGAAAGTCCAGAAAGCGTGGAAGACTGAACGGCCATAATCACTTGGAAATTACGGTATAATACGAAAACTTATATTGCGGCAAAAGGTGGAAGCCACAACTTTTAGCTTTCCGAACATTAGCCATCGCCCCCGGCCATTTCGCATTAATTAATAAACATTTCTGTGGCTAATTTCAGAAATTGTTGTCCGCAGTTCAAGCCAAGATGAAATAAATCCGAAATTCCTATGGATCAACCAGCTTCTAAGGTGCAAACCGAAAACCAGAATTAGCCAATTTGAAAATATCACTAAAATAGCAAAAAATTGTTATTGTTTCGAAGGCAAACTTAGGCAATGCGAAGATAATGCATTTCGATTGAGTGCCAATAAAAAAACGTATCTACATTTGGAACATATATTTATCACACTTATAATTCTCGTTATTTTTCTGGAATTTATGTAACTAGAGGTTTATGTTTCGCTGGTTTTTAGAGTCTCGCCCTTGTCCGCTAGTTGTGTAGCCCTAGTCTTGTGGATGGATGGATGGATAGATGGTCTTCAATGTTTTTGCAGTTGCTAAAATTGCGCAAAACCCAGCTTTTGTTGCATGGGAGGCTGTGTGCAAGAAGAAGCAGCAGCAAATCAGCAAAAAAAATTAAACACGAAAATAATTTAAATTCATGAACGAAAACGTAAGCAAAGCCAAGACGGCGACGAAGCAACGGACAAAGAAGACTCGGAACTCCAAAAAGGGGACCCGAAAATAAGAAGAAAACAAATACAAACGCACCACCACACACACACACACACACTCACACACAGATGAGAGAGAGGGTGAATCGGTGAATCGTTCGCCTGTTGGGCGAGCAAAAGAGATGGGTAGCAGCCGAAAAAAAAACTATCCACAAAGTATATCCAATCCAATCATCTCCGCATGTGGGTGTTCAATGTTTATCGCGTTTTTGCACTATTTTCCAAACAATTTGAGCAATTTCGCCTGGCGACAGCCACAAAGAGCCGCACACAGAGCCACGATAACGGTGAAGAAGACGGCGCATGCGCGACACGTTTCAGCGCTTCGGCGCTCCACCGTTTCACATTCACTCTCGTCAGCTCACCAGCAAACTACACCACTCCACACCACACCACACACACTGAACAGCACACACGATTCGAATCCGCCTCGCAATCGAGGGCTCCAACACACACGTCCGCAGCGGCCAAGAGTTCGTTCGAAACTG
322	2768775	2771721	CG3119	2947	AGGTTAACAAAAATATCATAAATATATTCATTAGTTCATATCACAATCGTTATAACTTAAGCCAAAAAACAAATAGGCAACTAAAAATTATCAGGTTTCTCGGACATTTGCAGCAAGTCTTTTATATTGGAGTTATCTTCCAGTGGAAATCTTCTCGTTAAATCAGATAAAGTTAATCGACTTCTGTGTCCGCGTTCTGAAATCTGGTTAGGATCAAATACTTTCAGATGATAGATTAGAAACTCGTAGAGGAACATCCGTTCTCGACTGGCATAATGAAAGGCCACAGAGTAGTTGGAACAGCAGGCCAAGCCCTAAAATAAAATAGTTATTATTTTCGCATGTTTGTATATCATCTTAGGACTCACCGTTTCAACTCGAGATAGACTCATGAGGCGCAGCCACTCCGGAATTGTGTAATTCGCATCCGACATATAGTTCTCCAGATCCAGGGGCATAAACTTCGGCTTCGTGTCTCCATCCAAAGCGTGTGTGGAGTCGACAAAGTGGACGCCCACATTCTGCATACAAATTCCCATGTAAAAGTCCTCGATGCCCATCTTTTTTGGCTGCGGACAAATCACCTCAGATTCATAGGCTTGTGTTGCAAATCGATGTAGGGCCTCACGACTCAGAATATACGAAGCTCCGCCAGACATATAACTCTAGAGAATAGCAAAATACTCTATTATCGCAAATTGTCATTTTGAAATGGTACCCGCCCAGTGGTAAATTTCCAAAACCCGTTCCCATATCGTTATAAACGTTTATGCTAAACTATGAATATTTTACTTCAAAGGCCCGAAAGACCATGTTTTTCCAAACTTTAGTAACAACATGAGGTTTTAAGCATACCCACCAACGAACTCAAGATGAATTTAATCCCGTCTTGAAGGTTGCTGGGAATGATGTGTCAAAACACGAATCAAACTCACAAACGAGCAAAGCTCTCAAATTAATGGAAGTGAAGTATTGAATTCAATTGTCACATTTGACTTGGGATTATGTCGGATTATGTGTCGGATATACCCCGAAACTGTGCAATTATAACTCCAAAACCATGTCTATAAAATCTTAAAAACAAAAAAACGTTGTAGTGGATGCATAATTCATGGGAGCATAAAAATATGTTAATTGATTTAGTATCCAAAGGCTATTCAAAACATAAATAAAACACAATGATAAGCAGAGTCGTGCGAAATAATCACTGTAATCAATCACAAATCATTAAACATTTATGATGCATTAGGAATAATCAATCCGTCAGATAAACTCTATTCAAAATGCAGAAGCTGAAACAAAGAAAACATTTTAACATCTTTGTCTCTCTAGTCAGTGGGCCGGCGTAGCTCATTCGTTGTCTTTACTTATTTATTCAGCCCAGATGTCCAGATGTACTTCGGCTCACCAAGAGCTTGCTCAACTCTTGGAAATGCCAAGTGGCGAGGTAAATCCGCGCCTGCTGCCCAAAAGGCGCGGCTGTGAAAGATGCGTGACAGGTGAGTCGCGATGACCTCAGGTGAGTCATTGCCATTAGTCTGCGCAGAGTGCAGCTCGGCTGGCCAATGGTTAATGCGAATTTAATTTCTTCCACTTGATCTATGCGCACGGAAAATGCCAAGAGAAGACAAGAAGCTTTTGGCCAGTAGAGATGTTAACTGTTTTGAGTGATATCATCCCACCAATAATAGATTTAATGCTTGTTTACCGCCAGACAATGCACAATAAATCGCTTTTGGATATTTGAAAATTACACTCACAATAGGGGACCGGTTCTTCCAACAAAGAGTTCTATTCGTGATTAGCACATTTCTTCGGCAAATATCGTAAAAGCACTCCGCCCAAGCTGAAAGTGCTTTAATTACCGCCTTTTGTTTAATTTAATTAACTTACTAAATAATTATTAATCGATACAGCTATAAAACTGTTGAAAACGATTATGATATGCTCACGCGCTCTGAATAATTATAGACTAATTAAAATTTATTGACCGTAAGAAACTCTTTTCGCCGGGAGCATTTTGACTTCGATCGGAAGAAATAATTTTAACAGCTTCGAAAAAGCGAAACTGAAAATCAAAAATTAGAATTTCAAATTAGCCCAAGAAGCGGGCGACAAAAACATGAAAAGGTGAGCAGTTAATTAGAAGCTAATGCCAGCGATCAACTGGATCACTTATTAAATAAATCACGAGCAAAATCATACTCAAAAGAAGTTTAAGCAATTTTTCCCTGTGCAGCGAAGCTATAATCGATTAATTACGAGCCAGAGCCGGAAGTTAATGCTAATTATGTAGAATTACTCACCACATTGTATCGCGACATCTTGTAGCCAAAGAAGACGGGCGTATTCGGATCGAAGCCACGGAGCAGGTGCTGCAGATTCTCCATGACCACGTACCTGTGGACAGACTCGAAAGTAAAGATGTATCCAAAACGATATCCGCCAGCTTAACTCACGTATCGTCATCTGCCTTGAGGAACCAATCGTAGTCGCCAGCGTAGTGCTCCCAAACGTGTCGGAATCCCTCGCGCGTTTTATTCCACAGATCCTCGTAGCCACCGCCAGTTGGCTCCACCACACCGACCACGCCCAGTGGCTCGTAGTCCTCGCTGCTGGCGAAGATCAGGCGGCTGCAGCGCTGGCCCCAGGTCTCGTAGACACTTCTGGCCAGGCTCTGCACGTTCTCCGGACAGGTGAGCACCATGCACAGAATGCGCGGTGGTGGACCATCCTCAATCCTGGCCGTTGTGGCCGTGGTCATGGTGGAGGTGCTGCTCCAGCAGGGCGTCACCCTGCTGACATCGTAGACGTAGAGGAGGAGCACGAAGGCCAGCACGAATCCAGCCATGAAACCAGTGAGCAGATGCAGCTGGGACCGCAGCTTCATCTTGGCCGTCATTCTCCACGAGCGTTGTGTTCTCCGCGACGATCGGTTCCCGATTGC
323	2771949	2773085	Cpr23B	1137	GACATTAGTTAGCTGACAATTTGTAGAGGCACTCCCACGAAAGGAAGATCCAAACGATTTGAGATGGCAGCTAAGGTGAGTTGTGATCAGGATGCAAGGACCAAATGGATATATTCATGATAAATACATTCAATATGTACTTGCAGTTTTTCGCCCTGCTGTCTCTGGCACTTTTGGCCACTAGCCAAGCGGAGTACAACTACAACGAGAAGGAGGCGAAGGCGGCCAACAGTGCGTCCAGTTCTGGCGAGGATTTCCTGAGCGACTACCACACGCCCAGCAACAATGCTCTGAACTCGGAGGCCACGCCCGATGGCTATGACTACGTGGCGCCCGCCAGGAATCAGTTCACCGCCGGCAGCCGTACGGCCAGTGTTCAGGCCTCCAATCTTCTCCAGAATGCGGCCAGTGCCGCCAATGCCGAATCCGTGCTGCTGCCCTCGCCGCTGCCCGTTCTCCGCCACGAGCAGAACTCGGAGGTGGTTTCATCGACGCAGCAGCAGCAGGAGCAGCAGACAGTTCAGCATCAGCAGTCGGAACCGTTGGTGGTCAGCTCCGTTCTGCGCCAGCACCAGGAGCCCGAGGTCTTTCCGCCCGCCAGCTACAGCTTCAACTATGCCGTGAACGACGCGAGCACCGGTGACATCAAGGAGCACAGCGAGACCCGGGATGGTTATGTGGTGCGCGGATTCTACAGCCTGATCGATCCCGATGGCTACAAGCGCACCGTGACCTACACGGCGGATGATGTGCATGGCTTCAATGCTGTGGTCAACCGGGTGCCCTATGCCCTTAAGGCGGTGGTTGTCCCTGTTGCCCAGGTGGCGCAGCCCACTCCATTTGTGGCTCGCGATGAGCGCTCCAAGTCGGTGGATGTCATTCGATCGTCGGGAGCGGCAGCAGGTGCCTCAGAAAATGTCCTGTCCGGTTCCGGCTCATCTTCGGGTTCCGTTTCCGGATCCGGCGTGAGCGACACATTCGCTGAGGACAGCTACGCCAATGCTCCGCGAGGGCTGGACTCCTCCGGCGGTCCCTACGCCTGAGTCCTGCTCGTGGCCTACGCACTCCTTGTATATTCCTTCATTGTGCTTCATCTATTGCTAGTTTTTTAAAAAATAAATACAAATTGTTCACCAT
324	2773945	2774236	CR45342	292	GGCAACATGGCAACGGGAGAAGCGTTAAGGTATTTCACCAGCAACATTTTCGAGTTGGATTTAAGCCGAGTCTGTCAACTGCCGGCAAAGCGTGAAGACGTTGTTAGCTGTTTGTTTTCGAGTTGCTTTTTATCCGTATTGCCTTGGCTCTTTGTTTATTTTTTGCTTTTTTTGGGGGCATCGAGTCGCGTTCGAGCCGCGTTTATTTTTATCGCCGTTCCGCTGAGGGCTTGTGATTGATATTCTGTGCCAGTGCGCCGAGGTAAAAGAGTGAGGAACTCCAAGTATCCGT
325	2775423	2777347	CG18558	1925	ATGTAGTATAAATGCATGTATATTTAAAATACTATATTATATATAATCATAAATTATACTGCTGTTTCCTTAGACGATTTTTGCTTAATCTTCTTGGAGGAGCATGTCCAGCTAGAAGTCCATATGGTCGCCTTTTATACAAAATCGTTTCCAGAAAATGCATTTCGTACGGAGAGACGTTGTGTATGGAAATTGAATAGGTGGAACAGCATTCCAATCCCTGAAAGTAAAGTACAGATACATATCTCTTCTATGATTACTTAGAAATCGCTTTATACTCACCGTTCCAGTTGTTTGGTAGAGATACTCCTGCAGCCAGAAGCCCTCATCATCGCGATTCGGAATGAGAAAGTGTTCCAGCGACAGGGAGAAGAACCGCTGTCGTCCGAGCAGATCTCTGGAGTCTCCCGCTTGGACTTGCAATAGGCTCAGGCATTTGCCCATCACATAGTCCTCGGTGCCCTGATCTCCTGGCTGGCAATTTTCGGCGGCGCCAAGATTCAATAGCTCAACGGCACTTTTGCTCAGGACATAGCCGGCTCCTCCGGACATGTAGAGAGTGGATCCCAGCTTGAATGGGGAGCCAAAGTAAATCGGATTGCTCGGTGAGTAGGGTTTCAGCAGTTTGCGCATATTCTCCATTACGGCATAGGTATCGTCATCCGCCTTGTAGAACCAATCCACCTCGTGACCGTAATTCCTGTACGCATGACGAAACGCCGCCTTTGTTTTGCCCCACAACTTACTGCGGGTATCACTGGCATTCAGACCCACTATTTCCAAGCCAGATATAGTAGTGCCCGGAAAGCTGCCATAGTAAATCACTCGGTTGCAGTGACGACCCCATGTTTCACTTATAGCCCTAGCGCCACTCATATACTTCTTGGGCCAGGTCAAAACCAAGCAGATAATCCTAACCGACCTATACATCATCTTGGCCAGCTGATCGTTCAGCGGCCTCGATGCTATCTTCGTTAGAGGATTAGGAGACCTTAGTTCCGGCAGGGGAGTTAGGTGGCCATAAGGACGCAGGTGGTAGAGCAAGAACTCAAGGACATACATTTGCATGGCGCGGCAATATGGATAGAGCACTGCTCCTCCAAAACAGCTCTCCCAGCTCTAGAAATGGTAATATAATATGGAATAGAATTATTTAAATAACCGCTCACATGATTATGGTAAACAACGCGAAAGGAGCAGGGCCAATGCCAGAAGTTAGTGCGCAGGCTGTACGGGATCAGCGCATCCGGAACATCAAACGGCAGGAGCCACTCGCTGGGACCCTTCCGCATCCGCGTCAAGCACTCCCTGAGAAAGATCTCATTCTGCAGGCAGTTCCTCGTGACCAGCTGCTCCAGCGCCTCCCTACTGAAGATGTAGTCCGTGGTGCTGACCTGACCTACATGGGCGTACACATGGACGGCATGTTCCGCACGAAAGTAGATCTCCTCGGATGGCGAATACTGCGCCAGCAGGTAGCGCAGATTCTCCACGATGACATACGAGTCCAAGTAGACCACTAGCAGCCAGTCGAGTTCATTGTGGAATTCAACGTAAATCTGGCGATATGCCTGCAGCAGAGGGATATCCCTTTGATCGATTATGGTCAGCCGATTGCAGCGACGACCCCATGTCTTTTCGATATGCCTAGCCTTCTCAGCGCCGTACTTGTAGTCCAATCGGTGCATATAAACTAGGCAGTGAACGCGGACATTCTCCTGAAGAATTCGCGTAATCCGAACATCGTCCCAGTGCTCACTTCGCAGACCAACGTCAAAGGAGTTGATCGTCTCCTTGTACGGCGTTTGAACCAACTCGATTAGATCGGTGAATCTGGTGCTGTTATAGAATATGATCACTTCTAGGACGAGCAGCCAAAAAAATATTGACACTATCAGTAGCCGGAACCAATCCCTTAGCTTCAT
326	2777995	2779128	CG18557	1134	GAAAGTGGTCTTTGTATTTTAGTCATAGGATATATTATATATGGGAAATGTCTTGTATGGCTTATTCAGTTCGTCATTGAGTTGTTTTTCAATCCAAGGCCTCATGTGCGAGATGTTCGTGTATAAGGCAGGCACATTCTCCAGTCCGCAAGAAAAGCCGCTGTTCACAATCCCGACGAGCTCGTAGATCGCCGGATGGCCGGGAATGGGACACATTAGCGGGGATCCACCGTCGCCAATGCAGGCATCTCGCCCCCGCTCGCCGCCAGCACACAATATGGTGGGGTCCAGCTGGAAGCTCTGGACAAACGCCGTCCTCCGCAATAGGGATTCGCAATCGGACCTGCTCACGATGGGCAGATCGATTTTCTTCTGCTTGTAGGAATAGTTCTTGGCAAGGAAATCCGGCCTCCCCCAGCCGGCCACCAGGCAGCGTTCCCGATCGAAAGACACTCCGGAAGTGGGCCAGCAGATGGGTCCAATAGGGGGCTTCATCACGAACGAAGTTTCCAGTACGATCAGGGCTATGTTGTTGGCCCCGGTCATTTTGTTGAAGTCCGGATGCGATACAATCCTGGTCGCAGTTCGCCACTGAATCGTTTTACCAGCCAGCTGCTTCAAATCCCATGCACCGCCGATGATTCCGAAGTCGTTGATGGTCTTGTCTAGCATCAGGTGGGCAGCGGTTATCACAATGTTTTCGGTGACCAGAGTTCCCGCGCCAAAGAAGTTGATCAAGTTTTGCATCAGAGCCACAGTCCAAGGGAACTCATTGGGTTTCGCCTGATCGACAACCTCTTCTACTGTGCCGCCCAGGCCATTGGGATTACTCTTGCCACAGTTTAGCGGAGCACCGATCACTAACTGCAATTTATATATTACGAGTATATATCTGGCAATCAAACTTGGTTCACTCCACACTTACCTTTTGAGAACTGTGACAGCAACTTTCTGATCTCTGGCACGGGCTCGGCCAAGAAATAGCATTCTGATTCCAAGCGCTCGTTTTGCACAGTCCCTGGGGCACGCACTCCATCTGGAGGCCACACGGTGCTCCCGTCTCAGTTAGCGTCCAGAAACAGCATCTGATAAATATGACTCGCCGCCACATTGCTAGCTTAACGACTGAATCAA
327	2781580	2782866	CG3117	1287	AAATTTTTTATATTTTATATTATACTTAAAAGTACAAATGTGACCATTGATGCGGCTGTATTTCTTGCACATAAGCAAATTCTTTGGGATAAACCAACTTTTAAGATGCGGATAAATGTATAGTTTTCTTGCTTATAGATAACATTAGTGCAAGGATATTATGACATGGCAGGAAGCATATTTCCAGGCACGCTAAGCACTTGCTCCAAGTGCGGATTGATCCACTCCATGAACTTGGACACATGGGTGAAGGTGGTCGGAACGTTTGCCTGGCCGCATCCAACGCCGAAGCTTACGATGCCCGCCTGCTCGTAGCGATTGGGATCATCGTCCAGGGAGCAGAAAAGGGCGAATCCTCCGAATAGAGAACAGACATCCCGTCCCTCCTCACCGCCGGCACACATTAAACTGGCGGGCAGCTGGTAGTTCGAGCCCATTTTAGTTAGTCTGAGCTGCCTCTGGCATTTGGAACTTTCGACAACGGGCAAATCGACCTTCTGCTGGATGGTCTGAATATCAACATCGGTCGACGATCTCATTCCCCAACCTGCGACCGTGCATATCCTTCGATCGAAAGTCTTGTCCGGAATGGGTAAGCGAATGGTCTGGATGTTGGCCCTCAACTCAAAAGGCGAATCCAAGAAGAGAAGCGCCAAGTCGTTGGCTCCGCTGCTGTAGTTAAAGGCCTCATGCTCCATGATCTTGATCACTTGACGATCCATCGGTGGATTTAGTTTCTCACTGGAGGATAGATCCCATTCGCCAGCTCTAACCATGATGTCATTGGGGGATAATCCCGCTAGGATGTGGGCAGCGGTTAGTACAAGTCCTGGGGTAATCAGAGATCCTCCTCCCAGATAAGATCCCTTGGCGAACAAAGCCGTCACCCAGGGAAATTGATTCGGTTTGGTTTGGTCACCAAACACCTGAGGGCTTCCATCCAGGGCATTTGGATAACTTGTCCTAAGAAGTGTGTCCACTGAATGTTGTGGAGGACTCTTACTCATGCCTATCTTTGAAACAGAATAAAGCTCGTTAATACGGTTGGTAGAAATATGTATGTAAATAAATATATAAACCTACCACATTTGACTTTTCACAGCACACTTCTTCGTCGGAGCACTCAATGGTGGAACTAAAGTCGAAGAACGGCATCTCTTCACGACAATTTTCCCTGGGAACACACAGATTGGAGCTCAGGCATATGTGAGTGCCACCGCTCGAGAGGATGAGACCCAAAATGATGACCAAAGAAGTGCACAACCGCGACATCTTCTCCCAATCGAA
328	2789036	2790401	CG2983	1366	ATGGCGAAAATGGAAAGGAAGGAGTGTGTTTTTCTTGATCGGAGCAATCATTCCCAGCCGAATACAACGTCGCCATCAACAGCTCGTCCAGTACTTTTCCTGCTCCTGGGCATCGGAATTGGCTATCTGATCACCAAGGTTCTTGTATGGCCAATTATGGATCTCAAATCGCACACGAATCGCACGGGTGCATCGACTTCACTGGACATCGATTTGACCGATGAGGTGCGAGTCCTGTGCTATGTGTACACCAAACCCATTAATCACAAGACTCAGGCCCAAGCCGTTTTGGAAACTTGGGGCAGGCGGTGCAACAAGCTGATCTTCTTTAGCAGCCGCTCTGATCTCAATCTAACTGGATCTGTGGAACTGCCCGTAAGCCCCTACTTCCGGGAGTCGTGGCTAAAAACGAAGATGGCCTTGAAGTACCTTCATGATCATCACCTAAACGATGCCGATTGGTTCCTAGAGGCTGACGACGAGACGTACGTGGTGATGGAGAACCTGAGATACATGGTCTATCCCTACAGTCCACAGCTGGCCATCTATTTCGGCTCACCCGGCACTGTGATGAGTCGTGCTGCACTGCGTCGCTTGGTTGAGCTATCCCTGCCCAATCCCTCCAAATGCGAGCAAAAGAATGCGGGTCCCACCGCAGAAAAGCTGAGGGAGTGCCTCGAAAATGTGAATGTGCTGGCGGGCAATACTTACGATTCTGAGGGACGTAGGCGCATGTATCTCATCGAACCGCAGGCCAGATCAAATCTGTTTCTGCACTATGATTCGAACATCTGGTTTTGGAAGTTCCTCGCCTACAGAACGCAAGATGTATGTAGTCTTAAGATATTATACATTATAATTTCTTATAATATTTGCTTTCATCCCAGGGAATTTTCGCTTGGTCCAACTATGCGGTATCGTTTCACTACGTTCAACATCGCTATATCCACTGTTTCGAGTATATGATCTATAGATTAAGGACTTTTGGACGAAAACAGATTGTAGAATCGCTTCCACCTAAATATAATCCCGCCGCCGAAAAGGATCAAGGAGCACCACGAATTGGTTCTGATCAAGACGTTCCAGCTGACTATGAATATTAGAAAATTAATCTACACTTTAAGCTTCTTTTTGAACTTTATAAAAAAACTAAATTCAAGTTGTAAATTGGTAATTCCAATAGTTATACCAACTGAAAAAGATGCGCTAAAATCGAAAGCTTTTTAGCCAGGTTTTAAACAACCAAGTGACTAACACTTGTTAACAAAAAGCGGTTTACGCTTCAGCTTCAAAATTAAAAGATAAAGGAATTTTTAAATTGATATCACCGAATCATTGTTGGAAATAAAACTCATCTGTAATCGTG
329	2790721	2791680	RpS21	960	GCGCCACGCGCAGCGCAGCCAACTTCACGTCCAGCTGTCATTTCTTTCTCTTTTTCGCCTTCACCGACGAGTTGCGGTCGCTAGATTTGTAAATTTCTACAAAAAAGTGAGTAAACCAGCAGTGGCCGCCACTAAAACTGAATAAAAAGCAAGCTAATTGTGTCCCTTACCTTTCAGCCCAATAAAATGGAGAACGACGCCGGTGAGAATGTTGATCTGTACGTGCCCCGCAAATGGTAAGTGAAACACGTGTTCCCCGCACAATTTGCCGAATGGATTACTGACCAGCCGATACCCTTCCCTGCAGCTCGGCGTCCAACAGGATCATCCACGCCAAGGATCACGCCTCCGTGCAGCTGAGCATCGTGGATGTGGACCCCGAGACCGGTCGCCAGACCGACGGTTCCAAGACCTACGCCATCTGCGGCGAGATCCGTCGCATGGGCGAGTCCGACGACTGCATCGTGCGTCTGGCCAAGAAGGACGGCATCATTACCAAGTGAGTTTGTGCTAGAATCCCCGGGATGGACATCCACTAATCGCGCATTTTTCGCCTTGCAGGAACTTCTAAGCGTGGCGTACCCATAGCTAGATTTTGATTTGGTAATAAAGCGATTTCCCTTTGTAATTTAACGTATAACGTTCGAAATTGTTTTATTTACTTCTGGCATAAACAATGGAATCATTTTTCGGTGGCAGTTAGAACCAGGATTAGCTCAAAGCAAAGCATAACTAAGATGCTTAGTGTGTGGAGTAATTATTCTGACTTCCAATAAGACTTTTCAGCCACTAAGAATTTACGGGTGCTTTCAGGAACCAATTAATTTGATATTTGAATAAGTTCGCCTATGGGAATTCTAGTGTTCTATATCCAAAATAGCATATGCTTTGTATTACGATTATAAACAAACAGCAATCCTTTGTCAAAACAGAATATGAAATATATAACTCTTCGTCCGC
330	2792221	2803605	CG2991	11385	GTTCAGCAAACGCGGTCACACTGCAAGTTCAGAGCTCGAGTGATTTTCATCGCGTCGCGAAACGAAAAAAAGTTATATATATATTAAATTTGCGAGGCATAACAACCATTTACCCATTCCTGGGGGCCAAATGTGACGGTGCTGTTGTAGTTGTAGTAGTTTAGGGTACAAGCAGTCGGTTGGTACCACAACAACATAACGAAAACGGAATCCAATTGGAAACGGAAACTGCGCGTCCTTTAAAATATGTGACAAAGAACAACAAAGAGGCAACAAATTGTTAAGCAACTTGCTCAGTTACAAGAATATATAAATGTGATGCAATAGCATAACCATTTCCACACGGACGCCACAGCAACTTGGACAGTATTAGGCAGACTTCGTAACTAGCATATTTTCGCAAACAGTACATGGTGAGTAGTTCCTTACCTTATAGAGCATTACGTACTAATGTACATATGCATGTACGTATGTACATTCATGTGCACCCCAAACAAAAGCATAATAATCCCCTTACTTTTCGCCGTATTTTCCATTCTCGCGTTGTCGCGTGCTGAATTCCTGACTCACTAACGAGCCGTTCCAGGTGCACGGTCCTCAGTGATAATCATAAGTACCATAATGGCGAAAAAACCTATTTCCATTTACATTAGCTGAAGAATCATTAGGTCTTAGAAGTTATTTTCGCATTTGGCATTGATTACTTTTGAATTGTTTTTGCTGTATCCTAAAAATGCCATGCCTCATAATAAATATTCAATAATATATTACAATATATATCGTTGCCAAAAACCAAACCTATAACAGCCAATAACAATATAAATAAAACTAAATAGGGGCGGGCAATTGCTTACATAAAACCTTGACATTTAAGGTGTGCTGCTTTTGCCCCACTGTGCGCCGCCCACTTTCCGCCCGGTGCACTTGCACCCAAATTGCACTCAATTTGCACCGGGCGCCTTTCCCTTTCCTCCGCTCTCCACGCCCCATGCTCTTTGCCGCGTCATTCGCCATTAGTAACGGCTTTCAAACATTCATACATGTCGCACACACACATAACAAATACACGCACACAGATACAAAAGCCCACCTCCATTCAGCCAAATTTGTTTTTGTTTTTGCCTCGGTGCTCTCTTTGTTGTTATTGCTCTCCCATATGATTTTTATCATATTTAGACACAGAAAAAAAGAAGAAGCAGCTGAACTTATCTACGTGTCCGCAAATAAATATCTTCTGTCTGTTGACTTGCACTCAAAAGTTGATTGGCGAGTACAGGGAACCCTTGATTTCAATGACAAACGGTCATTAGGAGACTGGTTCTTTATGACTAAGAATTAAGGCAGTAAATTCGCAAAATAAAACTAACAAATTCGCTGTGGTATCTTAAATAGCTTAATTCAAAAGAACGATAAGCACGACGAGATTTGTTGTTAAAAGTACGTTTTAAATTTTAATAAAGTTTTTTCCCACTTGAAATCAAAATGTAAGCTCTCAAGAATTCGCTGCGATATTTGCACCCAAAAAAAAAAAAAAAAACGACTGATAAGCAATTTTTAAAGTTTTTGAATAATATATGGTTCAGTATATATATTTATTTCACTGTATTTTCCTTTAAGATCTCCGTGTCTTTTCACTTCTCCAATCGACACACGCAATGCCGAAGCATTTCATTTAAAAGTGATTCAATCAGTTTAATTGATCGTACTCTTGTGTGCACTTTTAGGCACCCCATGTACATGAATAAGTAAAATATGTCAATCTTTTTGTTTACACTCATGATTTGTCTGCAACGCTCGCAATTTTCCCAGGTCAGTGAAAACGGTCAATTTCCGCGCACTTCTTTGCCAATATAAGTAAATATGTACATTAATTCGCTTACATTGATTGCACGATTTGCTTTTCCAAGTTGCGATGACACGCGCTCGCTCAAAGGCAAACTTTTGAGGGAAGGCATCTGCCCAAGTAATGTAGTCAAATATCGAATGCAAATGTATTCAGGTAATTCTGTATTCCGAATAAACGGAAGCGTCGCCTTTTGGGTGGGAAAAGCTGGGGAGACGAAGTAAAAGGAATTCGGTTTGTTTGTAGGTTAAATTCTTAGGTAATTCATTAACCTTTTTCAAGGACTTTGGCAGCTCAAGCGTGTTATCAACTACGTCTTGGGATTTTCAAATGCTAGATCTAAGGCTCTCAAATGTATGCAATGAACCTAGTATAATTTCCATGGGGATATCAATAGATTCTATACGTTCTATACCACCACTTTTAAAGCCATAAATAATATATTCATATAATACGGCTAGTACCACCCTTTTTTTGTGTGGCCTGTTTAGTTTTCTTTTGCCTTCGAGAGGCCTTGTGGATGACTTACTCTTGTTTTATTTTCCGATGGCTCTGCAGCCTCTGGTGTTTGGGGCTTAAATATTCAGTATTTGGCTAACATCAGCGCTTCTCTTTCAGCATACGCTTAGCACAACATAGTGGGCCACAGTTTGCACTCATATTACCCCAATAGGGCTCCAAAAACCGTAGCGCTCAAATGGATACTTTGTAAGTACTTAGAAACAGGTGTTTGTTTCTTGCCCCAAAAGCCATTAAAAACGCATGACTTGTTTATTTAGTACGTAATCTGCATGGAAATGTTGTTTTTATAGTAGTTTCCAGTTTTGCTCGCTGATTTATTACAGTTGTTGATAAACAATTATATATCTAATTGCAAAATCGATTGAGCTGAAATATTTATCTTCCCTGATTTAATGGCAACGTCAATCCTGGGATTTGCGTAATATCCGAAATAATGATGCAATTACGCCGAATGTACAAGAATTAAAAAAATAGTTGGTCATTATGAGGTTTTAGTTGTCTCATTTGCAGTATTTTTAAATTATGCCATTATTTCGTCACAATGCGCCAAATTGTGAATCAAATTTGCAGATATAAGGTCAGCAGCACTTACTTTTCATTTAATCATTGTGTTGTACGCATGGACATATCTATAATTACTTTTAAAAGAAAGAAAAGACTATCACTGTCGAACCTCAAGTTCCGTGACATCATAATTAACTACTACTAATGTTTTTAGGGGTGATAAGAAATTTGAGGGCGTTGCTCTGGTCAATTATCAAACTTAACAAGTTCAAATTATCTTTGGGAAAATCGAGTTAAAACGTATTATTTTGCTCTTGCGAAACTCAATTGTTTACATGCAATTGATTGAAATAGACTATTTGCTCTGCACATGAATCACCATGCAATTGAATCAAACTTTATTGTTAATTACACGTGAGTCACGCCCATCATATCTCAAAAGATAGTAGTTAGTCATGCTATTTAAGGTGGTAAAAGCATGATTGCCATCGGAAAATAATGCGGAAAAATGGCTTTCATATGTATACAATAATATCAGAATCCCAACCGCATATAAGCTGACAATATTGGTTATGGTCCACGTTTAACTGGCTCCAAACCGGTTGATTGCCGACTACTTTTATATAAACTAAAGGAACAGATACATATGCATATACGACAATTTTTGTTTGTTTTGAGGATTTAATTTGTCGTGGCTTTCCAAAAAATTGTTTGCAGAATATTCATTCCCTCCATTATAGACTCGATTAGCAGCTCGAAAGTTGCACGTTTCATGGGATCGAATAATGCCTGTGAGATTATTTCGTTTTCCTCTTTAATGAACGCTAATGACGGCTAAATGGAAATTAATTGAGTTATGCGCGCCGAACTAGTGTGGCAAACTTTTTGGCTCAGGCGACCGCTTTCCAGTTAATTTGAAGGTCGTGAGCTGGCATTTCGAGTATTCCTCAGTCATTTGATCAATTTATTATCAATCAATTCAACGAGACGCCTCACGTAGGCCGAAAAGAGCATTTAAAATTCAAATATTCTTTGGCTCGTGTCGCAGTTGTGCAATCTTCACTAGCTCACTTGCCTTCTTCGGTGCGCCTAACCTCTTTGTATACAAGTTGATATTTGCTATCTCAAGGAGTTAGCCGCTCCTGCCTTTCGGCCAAATTACATGCCCAAAACTTTCCTCTCAGCCAAATGGGTATCATTATTCGTTCAGCGCTTGTCACTTACTATAATTTTGTTTATGGGCGTAACGGACACGCCACTTCCATATACATTCCGTACTTTATACTTTATACTTAATACTTCATACTCATGGCCAGTGGAAGTCGCAGCAATTAGCTGTTTATAAAATATTCTATCACTTGTGTATATGTACGAGCGCCTTAGAAGCGTAATCAAATTAAAATTACCATGCATTATTTGAGGCACAATTATGGGCACGGGCGAGCCAAATGGCGTGCACTGCCAACCAACGTACTCTAAAATGGGCTAGACTCACGAAAAAAAAAAAAAAAAAAAACAAAGACATGGGGAGTACCTGCTTATAAAGACTGTCGTGACGTGATCAACATTATGTGTTTGCACTCTCGGTACGTGTAAATAAAACACGACAAACCCACAACTTTTGCCCAGCGTTCGTTCAACCAAGGGCCCCCAGCTCTTGGCATCTATAGTTATATATCTATATCTATACCTATCTATTCGGGTCTCTCCGGAGAGCTGCACAGATTCGAAAAACCTGTTGAAAAGCACTCAGCTGCGGACGTATGAAAACTAGTTTCGACGATTGAGCACTTTTTGCCTTTCTTTGTGTGGAATAAAAGTTGTTTAGGTGCTTAGGTGCAGGGGAGTCACACTTTTGATTGGACTGCATGGGTGGGTTGAAGAGTTCCTCTAAGGCATCCACTAACAGGAAATATTTACATTATTATACCCATATATTTAACATTTTAATGTTGAGTAACAACAATAACTTTCAGCACGCACAACTGAGTGTTTTGCACTTGAAGTTAATGGATATTAATCCAGCGACTTGTTTGTTTAATTATGCTTCCGTTTCTGCTGCAATCGCTATTTTTAAAAATAATTAAATAATTAAATTCCTGCATTCGAGCTTACTTGGCCACTGATAAGCGATTATGCAATTCAAATATTTGTTGGCAGGGCATTCTTAATTGCTCAAAGAGATAGGCTGCTAGTCCATGCGAATTTTAAATTTATTTCCATTTCCAAATACCGCCGGGGATAAAAAACAACGAGAACTTCGTCTGTTTGTTTATGGATACATTTATTAAGCCAAAGCGGACGGGCCGCCGACTCGTGATGGAAATTAATTGCCGACTTGCTGGTGGTGGTGGGTTAATAAAGAAAAAGAATTCGAGTACGCACAGCACTCGATGAAGCCACTCAAAAGTGCGAGTGAAAGAGAACCGGAGAGCCGGAGACTCACTTTGAGTGGCATATGAACTTACGAGCAGGCGAGGATCGCCCGTAAAAATGTACTCACTTCAGTCTGAATACTTTGCGAGTCGGGCGCTGATCGTTCGGATCGTATCTGCTAACTAATCGCATATGTGCACTGGCTGGCACTCATAAATATATCGCGTATTCTGTTTACTTTCTAGTGCTATTTTTGTTACAATACACTACAACAGAAGATAGTGCTGCCCCAAAAAAAAAAAAAAAAGAAAGATATAAACGCAAAACTATTGGATATGTCCGCTGCGCGCCTGCATTTTCCGGTTTCCCATGATCGTCTGTGCCACAAATGAAACCGAAAGCGAAACGCAGAAAATTCAATTTATTACAATGGTGGGTGACTTTAATCGGACCAACTGGGAATTGCAATTGCGTGTATTTCAATATTTCCGCTCTAATAAACTTTCGCTGGCAACGCACTTTGACCAAATTTGAACAAACAAAACCAAATTCAGGCTATGCAGGCATGATACTCTCTTATCGTATAAATATTCTAATTAAATTTCAGCAACGCAGTTGCTATGACTTGTAATATAAAATTATAGCAAATAAATATAGCGTCTTGTCAAGTTTGTTACCTGCGAATTGCCAAAGTAATCATGATATACTTCTTGAACTATATAAGTATCTTATCAACAAACTCATCGTATACAGTGTGTTTATATCAAGTCAATTAATCATTATCAAATTAAGACAAATTACACTAACTTCTAGGAGCATGAATCATGCATTTTGTATTCCCTATAAGGTAAAATTTATTTACTTTCTCGATAAACTTATTTTTCTGTACAAAAGCTCCACGTTCCATTTGAAATTTGAAAAAAAGTCTCGCTCAGTTGGCTTTGTCTTTGACTTTTGACTGGCTTTATCTTATCGCCAGTTTGTCGCCGTCAGCAAAAAGCTAAACTAATACACTCGACTAAAATGGGGGAAAAAAACATCCAAATGGGTGTGCAAATGCATAACCTTAACACCTTATTTATGATTTGTTAGCCGGCTCATTTTATTATTTGTTTTCGGCCTTAAATGGATTTTCCACTATGGCAACACATGATTTATGAAGATATTTCAGTCTGGTTTCCGCTTTCGCCTGGTCTTGACTAAATAGAAAATCCACAATTTTGGAACGAAAGTAACCCTTTTGGTTTGCTTTCTGCGCGTTGAGCAACAGCTCTAAAAATAAATTTATTATTGAGCCCAGGTGAACAATTTAAAATCTATTGTTTATGTATTTCGGATTTGCTTTTTCCAATTACCTATAAACGCTTTTTCCGCCGAACTAGGAGCACTTAATAGAGAGAAGCTTTTCTAAGAAAACGTTTCTTATCAATGATAAAAAAAAAGAACACACTTGCGCTCGGTCGAAACGAGCAAATATATTTGCTGTGACGGACACAACGACCTCATAACCATTAAAAACAAATTTAGCAATTAGCTCAAAAAAGGTTTTTAAGCATCGCATTGTAATTAATATCCCAGTTAATAGGTAATAATTGTCGGTACGCCCTTTCCTACCCTTTTCTACACCTTTCCTTCCCTATGTGGCCATGTGGATCAATTGGTTTTGACCACAGCAAGAAGAGCATTTCAATTGGCTAATGTAGAACGACAGCTCAATGGAATTGCAGTTTGTGGCCTGTCCCGATGTTGGATCGGTTTTATTTACTCGTACTTCATTGTGTTATATCGTGGGTGTCAAGTTGCTGGCAGGCATTATTATCGATGCCCCAGTCTCTCGCCATTTCAGATGTCCCTGTGTGCTTTTTGATTGATAGACGGACAGAACAGACGGACGGAAGCGGAAGGTTGGGCTGTGCCGGCTTAGAATCGTTGCTGGCATAATAATGCCAAGTGCCAGCGGGCCCAGTTTACCCTCTTGAAATATTCCTCCGTGTGCCATCAGCACTCTGGGTGGCTGTCAGTTGTGTGTTTGTGGTTGGTAGGGGTTGAACCATATTCCATTAACATATTTGTTTTAAGTATAGTGTATAGCTAAGATCGAAGATAGAATCTAGGCCAGATACTATTTAATTAAATGAATCGTAGGTAGTTGAAACACGCATATGACATTTTTCAACTATCGCCTAAAGAATTCGGGTATTCTTTGTTCTTAAAGGTAGATATGTATTCCTATTGTAAGAACCATAGTTATGTTTTTCAATTTATATTTCATTTGTGCATGCTTTGTGGGCCACAGAAAGTGAACCACTCGAGTTGTAGAGAGAGTACCCCTAATGCCACCATTGCCCTGCGTCGGCTGTGCAAACATTTGCATTTGCTTTTAGAGCCAGCGAGCAGCCCGTCCAGACACCAGAATTCAATGTTTATTTAAATGACACCCTTTGGCCCCACATTTGGCGGGGAGTATCATGCTGTTAGATGTTTGTTGCTTATCTAGCCGGACTATCGATTTGCGCTGCCCTGATGTATTAATTAAGATGTACGTTCGCTCTATTTGCAGTTGATTTAGCATAGGATGCTGCCGAGCCTGGATACCTTAATGCGTTGCTCGAAGCGAGTTCTGCAATCGCCGCTGGAGGCGGCGGCCAGCCAGATGCGGAATGGGCACAGCAAGTCGGCCGCCGGGGGCATCTACGGCCCCTTTACGCCGGACAACGATCTCAGCTGCTCGGGACGGGGCGATTGCGTCAACAACACCTGCGTCTGCGACATTCGGTACGCGGGCAACGAGTGCGACATCTTCAATCTGCCCTACTACGCCGGAATCTCCACCGTCTTCTACGTGGTGGCCCTCGTCTCGGTCATCCAGCTGCTCATCTGCATCGTGGCCGAATATCAGCGGCTGAAGCAGCCCTCCGTACTCCGCGCCTGTCGCATCACCACCCAGAAACTGCTCTACTTCATGGTCTTTGTGGCGGCCTCGTTGCGAGGTGCCTACTTCACCACACCCGTGAGTAAACGCAATCCCACTTCGATCGGATCGTTTGATTTCATCAATCTCCTTGCATTTCAGCTGGATCTGCAGCCACAATGGGCTGTCACCCTGATGTCCGCCTACTATCCATTGCTCATGACCTGCGCCTCGCTAATTGTCTGCATGTGGGCCGAGGTGAGTCCACGATAAGCTAGATATTTAAGGAAGGATAAATGAGAATAGAAAATTTCGCTTAATTGTGTACTTTTGAAAATGAAATCTTAATGGTATCAATTAGGACTATGACAGTCATGAGCAAAAGATAAGGTTGTAAACAAGTAAACGTTACTATCTGCAAATATTACATAATAATATACCTCTTCAATTGCATCGAATAGCTTTTGTCCAGTAGTACTATATGTAAGCAAGACCTGCAATATTTCATTTTATTCTCATCCCTAAGCGTCTTTAACACTTAAGATACAGATAACGTTTCCGCGGTGCTACAAACTCTTATAAATTTTGGTGATAAGTTAGAACTTATAGGCAGTATTTCAAGTCACGAGTCCACCACTAACTTAAATATGGCGATTGAACGACAGCCTGACGTAGTCGTATTTGATCGCACCCGAACCCTGAGAACTTTCAGTACTGGGATGTGAATTCCATTATCGAGCAAAGTGCGTCCAATTGTACTTGCCATATTTCGTATCTAACAGATGCGCGATAACGAGTCGAGTGCAATTGTACTCGAGCCAATTTTATTGTGTTTGGCACAACTTATCTTGGGGCCTCCCGATAGGCTGACACAAGTAATTAAGCTGGGTGGCGAGTGTACATACGTATATTAGCACTTGATCTGGAATATAAATAGTAACTGCGGGCGACTTTTAGTGGTAACCAAATCGGCGTGGGTACTCATTCACATTTGCTACGTTCGCCATTGCAGATCTTTCACCTGCGCGACATCCGCTGGGAGAAGTCGCAGTTTCTGTCGAAGAGCTTCCTCGGCTTCGTGGCCTTCAACTTCTTTCTGTACAGCCTGTTTGGCATAGAGGTCTTCAACTCGCTGATCAACGCGGAGCGTCGCGACTACGCCCACATCTTCAACGGATGCTATGCAGTATTACTCCTGATCGTGGTGGTCTTCTTCCTCATCTACGGCGTGGAAGTGTTCTTTAAGCTGCGCGGCGGTTTCGTTTACGACCAGACGGGCAAGATTCTCGGTCCCAGCGAGGCAATTGTGAATGCCTCACAATTGCATCAGTCGCGATTCGGACTGCTGTTTCAGGCCGTGATGCTAATCGTGATTGTGGGCTTTCTGACTTCCGAAACTTTGGGCGACTTCTGGAAGACCAAGTGAGTAGAGGCTTTTAATTAGTTTTGCAGCTGCCAATTTGACAAAAAGCTTTTCTTTTCGCCACCACAAAGGGTTCCAGTTAACTCGCGCAACTGGCATGACATCATTTTTCGCATCGCCGAGATCGGTGTGGCTCTCTGGTTTCCCTGCTGCCTTTGGAACTCGATGGCTCCTGAACAGCTCTGGATTCTAAATCCTCGCAAGCTTCTATCCCGCCAAATTGATCCGTCGATACCCACTCTAAATGCGGAGACCAACAAGCTCTCGCCCGAAGAGGGCCAGTCGTTTTTAACCAAAAAGGATTGCTGGATCTGTTACGACTCCGACAAGCCAGAGCCCCTCATCCAGCCCTGCCGCTGCACTGGCGACGTAAGTTCGGTGCACCACGAGTGTCTCAAGCGCTGGCTGGTGGAGAGCTGCAGCAATTCGGAGGCGCAGTTGTCGTGCAAGGTCTGCGGACATCCCTACGAGATCGAAAAGTCCAAAAAGTAAGTGCCATTTGCAAATAGGGAAATGGGTCACCGCCACATAGCTATCAGTTAGACCATTTTATAACTGATGGTAAATAACTGATAACACGACACTCTATTACAGACTCGAATGGGACAAGGGCTTCACCATTCAGCATTGGTCCAAGACGGTTATATTGATCACCTTGATGTGCGTAACCGGTGCCACCGCCTGGGTGGTGATCCAAATGTACGTTGATCCGCTGGTGCGCGTGATGACAGTGGGCATCGCCGTGCTCATTGGCTATGTGTGCGTCAAGTGTTTGGGCGAGAACACCGTGGTGGCCTATCAGCGGGCCAAAGTTAGCTCAATCAACATCGTGACCAGCTCGGAGATGGAGAAGTTGCACACCATTTGCGAGGAGGTCAGCGCCAGCACCTCCGCAGAGGCGGTTCGGGCGGGAGCTGCGTCCTAAGAGGCTACCACACACATCAGCTGAACCCCCACAGACAAAACATTACTTACTTACTTACCTAGTTTAGCATGCGTTTTGCACAGGTTTTGCTCAATGCTCAATTATTAGTTTACACATCACACGCGAGGTGGGTCCTAGCACCCGCCTTTCTATCCTCAACCGTGTACATAGGTTTAAATCTCTAGCGAGTAGACAAGAAGAGTAGCGAAAAGCGTTTCGATTAACGAGTGAATTTCGTCTCTCAAATTATCATGCAGATTTCCAGAAGCAAAGTGTATTACAAGAAGCCAAATATTACGTAGAATAAGTGTAGGTCAGTATCAATTGCGAAAGCGAAACGGAAACGGAAACAGAAACGAGAACATCCTGAGATTATGATTACGAACGCGTTGCCAAGTAGCCTGAAGAGCGAATAAGCGAGAAGATAGTGCTTAGATGCGCCAGTGAGTCAGTCCCCATGCTGATTTATAGTTTATAGTTTTCTTTTATTTACACCTAAATTATGAAAGCATTTTGATTTCCTTCATTTCATTATCGGTTTCATCCATGGATGCAAACAAGAAGCAAGCAAAACACGAGTACTTGGCGAATATTAAATTAAGCAAACAAGTTTTTAATTTGTACTTGATGGAAATACGTTTCTTATTAACCTTTAAGTTTACTCCTTAAGAAACTGATTTGTATAAGCTGCGCCCATATATACATACACACGAACATATATAATATATATATATAAATTTTATTGTAGTTACTACACAAAATTTGTCAAAGCAAAGAAAAACAAAACAAAATCCACAAAAGGAAAGAATCCAACATACAATTTAAGTTACCATACAATTTTTGTGATAAAACTAACAAATAAAATACAATTTATAAAACGC
331	2807302	2813164	CG31694	5863	CGTTTAAGCCTAAACTTTATTTTACACTTATTTACTACAAAATATATGTATTCATAGAGCCGCTTATTATGCGTATTAAAAGCCATGTCAAGTTATGAATAACTTTTTCGCAGCATTAAAGCAGACTATGTTTTCCTACGCTTGTAATTTAAAAAGATCAACAACAAAAGAGGTTAACCCAAATCGCAAAGCGTAAATGCCAGTCGTAACAATCGCAGTGTTAATTTAAATTCACAAAGAATAAGATCCAAGCTGGAGCCAGCCATGCACTTACTGATAAACAACCACTGTGCGTGCACGCAATAAATATTTCATAATATTCAAACAATGGCTCCAACATGTGGTTAATAAACTAGAGAAATTTTGTAGATTACACTGAATTATCCTAAATTTAGACTTAGTTCTTCAGCTTTGGCGACGCTTTGCCTGGTTCAAGCTAAAATTAGAAACAATTCAACTAGTAAGTCCAGAGTTGGCTAACGGGGTTTGAGATGGTTGGTTTGGGTGTCTGTGGATGGGAACGGTTGGTGGGTGAAGCACAGGTTTAAGTGACGACGGCCGATCGCTTGTCACGATTCTTTCCACGTGTTATGGAGCGTGCCTTGAATGCAGCAGCATTCACAAGGTGCTGCAAAAGCAACAAATATAAATATATTAAAATTTGAAGCGAATGTTAACACATTTCAATCAACTTACCCGCTCCAGCTTGGTCGGCTTGACCTTGGCGTTTCCATTGATGCCTGTGTTCGTGGGTCGTGGTCCCAGCTGGAAGATGTCACGGATGAACTCGTTCTCCTGCAGCTGCGAGGTCATCCCGGGACCCATGACAGTGCACATGGCCGAATACTGATGATGGATGGACCAGGAATCTAGTGTCAGCGACTCGGTACCGAAACGAATGCTAATCTCTGGGGAAATGTCCTCCTGCAACGAGATAAAAAAAACTTTAAAATCAGGCTAGGCTACGAGCAAATATTCTAATCTCATTTCGTACGATTTTGAAATGTATCACTATTAGTTTCTCTATCAGATCAAACAGACCAAATTTCTCGTTAAAAAAAAAAAAACTACTAAAAAAAATTGTTTTGGCCAATTAGTTTTGTAGATTTCGTTATCAAGATGATGCTATCAACCTATCAGCACGACTATGTCCCGCCCAGTGCCAAACGGTACGAGTTTCTAACGCGGCCCAGGGGCGCCGAGGCTCACAGTGGTCCGCAGGTCAAGGAGTGCGAATGCGTCGACGAGTCCAAGATCATGATGCCGCCGAACGCGTCTAAGGACTGTGGCGGCGTCGAGTGGACGGGCATAGCGCCAATGGGAAAGCTGGTGGATCCGCGTATCATACCCACCCAGCTGACTCAGGACCAGGTGGACAAGATGGCCTTCTCCGCGGAAACAGATTGCTTTAAGCTGCAACCCAACCGCTTTCTCAAGATCTTACGTACAGTCTACCCGGATCTGTATGAACGCCTGAAGGTCATGCCCAAGGAGGAGCTGAGCCGCAGGCTGGAGACCAACCGTATGAACACCACCTATCAGATCGATTACTGTAACATGAACGAGTACCCGGAGGGTATTTATGAGAGCCTAAAGACGGAGGACGAGTCCAAGAACGCCAACAAGCTGATGAGCGAACGTGGACCCTGCAACGAGTTCCGCTCGAACGTGATGAACGAACTGGAGCGGGAGGCGTCCGCTGGCTACGAGATGTCTAGCGACGAGTGCCAAAAGAACTACAAGCCATTCAAGACCAGCTTCTCGGACTCCTCGCAGACCATCGAATCCGGCAGCAGTTCGCACTGGAACTCCGCCCCGACCACATACCGGAAGGTGCCGACCTTCAGCGAGTACATGGACTCGATAAGCCGGAACGGCTGCGTCATCATGCGCAACAAGTTGCACGATCACTCCAAGTGCTTGGCCAAGTACTGCAAGCACGAGCTCAAGTTCACTTGCACTGACATGAAGTAATCGTCCAAAGACTAGTGCATCTCGAGTCAAATAAATAAATGTAATCCCTATTGTTTAAGCGTAGCACTCGTGCAAATCTTCAACTCACCTCCAGGTATCGCAGCACATCACGGAAGGTGGCACGCTGGGCCTTGCGATCGCGCTTGGCGCGGTACTTATGCGAATCCGTGGCCAGCTGCTTGACGGCCTCCGATAACTCAGCGATGTCATCTTCTAGGAAATCCTCTTCGTGAGCACGTCCCGACTCCAGAATTAAAGCAATGGTCTCGCCAGCGGCCATGCGGACGTCCAAATGTGTAGATTGCAAGAGACCCAAGAACTTCTTAATAGATCTGCAAAGTTTAGTTTAAACAATTATAGCAATGGGTTTGAAAGTTAAATGGAACTTGCTCTTCAAACTTACGGAAACATGTTTTGGCCAGTGGTCATCAACGAAACAAAATCCCCCGAAGGTATAAGTGTTAGTAGAAGCCCCCAGGCGTTCAAGGCCTCCGCATGGAAAGTCCCAGCTTCGGCGGTGACGGATACCGGTGTCTTGTCATCGCCACGCAAATAACTGCCTGCGAAGATGGCCTCGAAGCTCTGCATCAGGTGTACCAACTCCCCAACATCCTCGCAGCCCAGGAAGCTCAACAATCCCACAGCTGTGCAGCACTTGGCACGGGCATCGAAGCCCACGGACTTGTCCTGAACGGTGTTCAACAGGAATTGATTCATCGCCTTGGATATGCCTTCATCCCCGCCCATTTGGAGCACCAGCAGGGGCGCGAGTCGTGCGCCCCACACCTGCTCCTGGCCCTTGCCTCGACGGATGCTCTTCTCCACGAAATCCATCAGGGTCATCTTGCGGTCCTCCACGAAGTCCGGCATGTAGCGGTGCATGAGCAGTTCGCAAATCGCTTGCAGAGCCTGCACACGTGTCTGGGCCGACTTCTCGGTGGCCTGTTCCAGGGCCTTCTCGAACTTCTCCTCGAAACGCTCATTGGCCAGCTCGTCGGTGGCCTCCGAGGATGCGACTTCGGACATATGAGAGTAAACGCTCACATTGTCAAAGGACTCGTCCTCAGAATTGGAGTCATTGGTGCGGCCTGAAAAAGAAATCATTTGGGTAATTAATAAGGTTTTTTTTTGAAGTATTTTGCTATACTCAGCGAGTTTTTCAAGCATAATTCATAAATATTTATTATGCTAATGCGACCTGTGAGCCTTTTTCAACAGCTATCGTTTTGAACAATATGCTTAATTGCACATTTTAGGCATTCAACGAACCCATTGGAATGTAAGCTAAGCATTTTGCAAATGGAAACTCAGTGAATACCAATGTAATGATTATTCTATTTTCAGAACCCCATTTGTATTCCTTGTTAAATGGAGTAAAATATTGGGACCACCCTCATGCAAGTGCCCACATTTCCCTTCAGTAACTGTCAAACCAGCTGAAAAGAGGCATCAAGTTTTGCCGTCTTCGAGCAGCTTTTCATTCAATTGCTTGTGTGCTCATTTAGATGGGGAAATGTATATGTACTGAAATTAGAAATTCAATTACACGCTTTGCCACACAGCAATGACCTTCAAGAAAAACAGCTCGGGAGCCGCAAATGTTGTGCAACAAGTTTTCTATCCATCTTTCGATGTTTCACTTTGTTTGCTGGCCAACTGCGTCGAAGAAAACCCGTCGTAGAGCACAACTTTCATTGTGGCGATTTCCCAGTGCCTGTTTTCAGCTTTCTATTTGGGGCAAGGTAGTTTCCGCCTCGTTTTTTGTGTTTTTTTTTTTTTTGTTTTGCCTTTCACAAAAGCTGCGAGCAAACTACAAACACAAAAGCATGCGGTAACTGCGGGCTAGAAAAACGAATCAAAAGCAGTGGAAAACAGCTGGTTTTGCTTGAAAGTTGTTTGGATTAGATTCGGGCGAGTAAACCATCTGTGTTTTGAGAGCGACTAATGCATAACACAAAGTTGCGTAAGTTTTTAGGTCACCCATGAGGTATATACTTAGATGCGAGGAAAGTTCCCCGAAGAGCCACAACTTCCGCTTCTTTATTTTTAAATTTAATATTTGTAAATGATTGTATGATGAGCCTATAAATACCAATTCGGATATTTAACTATATAAATAGGTACAGCTTGAATAATAACTTAGCATAATAGAGCACTTAAATAGAATACATAATTTGATACGCCCTACGAAAACATACCCACTGATACCCTGCACTGAGGTATTCGGTTATAGGCGTGATTCTGATAAGCTGGCATTGAGCGTACACATATACATATACATATGTGTACGTATGTTTTTCCACGAACAAGTATATTTATATTTATATACAGTTGTGCTCAACATAGAAACAACGCAGAAACTTAAAACCTCCTCCTTTGGTGAAATGCAGCTATTTAACTTTATATTACATAATTTGGAATTTTTGTCAAAATTACTATGGTTATATTGTTATTATTGGTGGGCAAAGCTGTATAAATTTACATATGTATACGTATGTATATATATTTTCAGTGAACCGCTGATTACTTGTTGTTGCGCAGCCAGCTGAGCGCGTGAAGCTTTTGGTGCCAGCACAGCAACAAAACGAAAATAATTATTTCATTTCGAGGGTATTGACAAACAGGTTGCAGGCAGCGAAGCTTCCTTCGTTTGGAAGCCAACGAAATACACCAAACAGTGCACGGTACTCATTAGTCAGTGCATGACTAATGCAAAGGTCAAACGAAAAGCAGCTGTGAAAATTCACCTACCCTCGCCGGCTTTTGTGGGGATATACTATTAAGTCTATTGTTCAGATGTGCGATTTAATTCGTTTATTTTGTAAAAAACAAGAAAACCATGAGGTTAAGATGGTAATTAAACCCAAAATGTTGCTACTAAAGGCAAAATAACTAATTTTAAGCCTATAAAGTCAATTGTTTCAGCTGGAAGTTCACACTCGTATCCAATAGATATATTATACGCATTTGGATACGTTCAACCTCGCATTTTTTTTCTGTGCACACCCACACACTCTCTTTTCTTTGTGACTCACCTCTGCCTGCTGCTGATTTCTTGTTGCGTCGCGGCATGTTGCTGTTGTTTTTGCGTCGTTCAGGTATTTTGCTGTTTGAACTCGACGACGACGTTTTGGTTTCTATTGTTTAGCCTACTGTTTCAAACACAAGGTACGAAACACAAAAAAAACAGATGCTTTGTAGCCGAGTGTCCTTTTCCTGTTCTGGGTCCTCAAAAGGTGGAGAACAGGCGTCGAAGTCTACACAACGGCGAAAATGTCTACACTTTCGTTGCTTTGGCGGCAACTACTGAAACGCACGTGTTGGTTCCGATTTATTGATTTTGATGCTCTAGGTTAGGAAATTAAATTGCGTTCTTGAGCCGAGCTGTCAATTTTTTAATCTTTGTCTTTCTAACCCGAAACGTTGCCGATCAGGACGCACCTATGCAAAAACTTTGGTGCTTCCAATTTTTGGCAATTCTACACGACTGTCTTTGCCGTTTGCAATTGTTCAACTCCGATCGCGATTTTTGCGGCCGTATCTTATATATAGTCTGCTGATTCTGATGGCTCTGCTGCTTGGCGTTGATAATACAAAAATGTCGTACTCCCGTCGACGTTGCAGCAAATTTCATGTTTAATTGCAATGCGTTCACTTTTCTCCGCGCTGGCAGACACTCCCACTCCGCCCTCGGTTCGCAGTTATTGTGAAATCGAATCGAATGCGCTGTCTTTCGATCTCTGGTGCTTCGATTTTGCTATTTCCGATTCGGCCAGTGAAGGCGCTTCGCGGACTTTACGTTGGCAGCTTTCGGAAAGCTCTAAAAATAATGCAAATAATTAAGCACTTAATTCGATTGCTGATTTTTACGAAATGAAAAAGTGAGTGA
332	2813361	2815639	CG8814	2279	CACACGTACGCGCTCAGCGATTTGCAGAGAGAGTTTTCGGGTTTTTGTTTAGTTTTATTTGATTGCAACTCGATTGGAACGACAGCGGTTGGCGCAGCACACAACAATTCCTCAGCGAGGTCGATAAGAACGGGGGCCAAACTAAGAAAAAGCTCCAGCCGACTCGATTCGATTCGAAGCTCAGAAGATTGGACTTCAGAACTCGAACTTTGGCACCACAGCAGCGCATCCACGAACGTCGCACCCAAAAATTCATGAATGCCCAGCAGCGGATTTGGACTCGGATTCGGAATCGGAATCAATAGCGAACGACAACAACAAAAGGGGGAGCCGAAAGTGGGGTTTGCAACACCGCGGATTGCACACAATAATTAGGTAATTTGTAAGCGACGTTCACCTGGACAAGGTGAACTTGGCACCGCCTCTATATGGCAGCCTTCGTACCTGTGTATCTTATCGATCGAGTGCCCTGGCTAATCGCGGGATAATCTTGCAGGTATGGCGGCGATTGAGGAGCGTTTCCAGGCGGCAGTCAATGTGATAAAGGGTCTGCCCAAAAATGGCCCCTACCAGCCCAGCACCAGCATGATGCTCAAGTTCTACGGGCTGTTCAAACAGGCCACCGAGGGTAGACCAGATGTGGACAAGAAGCCCGGCTTTTGGGACATCGTAGGCAAGGCCAAGTGGCAGGCATGGAACGATAACCGTCACTTGACCAAGGAGGAGGCGATGCAGCGCTATGTGGAGAGCCTGCAGGAGATCATTGAGACCATGTCGTTCACGGAGAATGTGCAGAACTTTGTGGGCAGCCTCGATAGTCTGGGAAACATCAGCCTGGACGAACTGGAGCTGGTCTCGCCCGGCATGAAGGAGCTGGCCGAGTCGCATCCCAACTCGCCGTTCCACTCGCGCACCAACAGTCCCCAGCACGGCTCCAGTTGTAATGGCGAACCGGAGCCGGAACCTCAGGCGACTAGCACCGCACCGCTGGCCACATCCGAAACGATTAAGGAGAATGGCCATAGTTCGCCGCCACTGACCAATGGCTATGGACCTAAGCCAACAGCAAGCTACACACAACATGACACGCACAACTTTACGAGCAACAGCAGCGTGGCCATCGTGGATCCCTCGGACGATGAGTACGACGATCCCTACGATCTCAGCCACGAGCTGACCCAGGCGATTGGCCAGAACACGGACCTGCTGCGTCAAATCCAGGCTGCTATCACACGGATGAACAGCGATGTGGGCGCAGTGCAGCAGCGCGTTCGCAGCCTGGAGCAGTCGCTCAACGAACTTCGCAGCGGCCAAAAGGCAGCGAAAGGAACGGTGGCGCAGCCACGATCACTGCCCGCCTGGTGGCCCTTCAGGAACATCTCCCCGCTCTGGTTTGCCGTCCTCATCCTGTGGCCTTTCCTGGTGAGGCGGTTCGCGCGGATGCTTCAGTCCAATCCGCAGCGCAGGCACTGACGCAGGAAAGCTATACTTGCGGAGGGCGGAACATGTGGTAGTTAAATTGTAAGTACAACGCAACTAGACAAAGGCATATGTTACCATTCCCACTTTATATTTGAGACGTATTCCCGCAGTCAAGAGAATTTAAGAGCATAGGGAACCTGTTTCGTAGCGAAAGCTTTTACATCATACATTATTTTGTACATATTTGCATTTCATTAACATATTCAAGGTAACGATCTCTATGCGAACTCAGATTGTGGAATATATCTTGTGAGTATTTGGGCAAGGGAAAGTGCTCAAGCATCCACTGTTTAAACTAATTATCAGTAACATGTGTTTCCAATTATTAGTTTAAATGAATGGTCACTATTACAAATAACTTTATACTGTTTGTGCCACCAAAATTAATCCAATGTAAACATTTTCCTTTCAGTTATCTTCGGTTACGGGCACGAGCTTGGTCTTTAGCTTTCTTCTATCCTAGAAAGCGCTTCAGTTATTGTACAGAGTTGGCCTTATTTATACCTTACTTACCCCCATGGTTATCCAGTTGCAATATCTCTACCCCCTTTTGTACACGTCTATATATGTATATTGAATGTATATTTATTTCGTACACACAAATCGCGACCTTTTTGTCACATTCCCCATCTGATTTAGTTCGTAAGTCGAATGTTTTGGCAATTTTGTCCAGCAGAAGGCGAGTTTTAGCCACCTGAAAGCGCCGATCTACTGAAAATACGGTTGTAAGCGTATACTTTATTGTGCATTATTTGTTGTTAATTATAATTTTTGTAATAAAGCAAAAAAAAAGTGAG
333	2816855	2817512	CG31950	658	CAATCATTTCCTTTAAGTGTTTTAAATCTAAAGTATTTTCTTTGACACAAGCAAACGAGTGTTTCGTATATTTTCGAATTTATGAGCTCAAAAAGTGAACCAGTGAACCGAACCACTTACACGTGCTTGCATCCCTGGCCATTACTCATACACACGCACACTATATCACACATACGCGCAGTGTAAACACAAAAAAAGCTGAGAATTTCTTGCATTTATTTGTTTAAATTGAGCAAAGAGGATATAACCATGACAGAACTGAGCATCACTGGCCAGCAGGTGATGCCCCCGCCCGCATGCACACCACCGGAGCCCTTCCGCATCACAACGAACGCCCCGCACCAGATGAACGATGCCAGTTTGACGCCGGGACGCAGGAAGCTCCAGAAGTGGCTGGGTCGAGTTCTTCGGATCGTGATTACGGACGGACGCGTGCTGGTGGGATTCTTCAACTGCACGGACCGCGACGCCAACATCGTGCTGTCCATGTGCGCCGAGTACTTGGTGGAGGGCCAGGAGCCGCGCCTGCTGGGCAACGTCATGGTTCCCGGCCAGCACATAGTCTCCCTAAGCATCGACGAGCCGGATCCGCAGTCCAGCCTGCTGGTGCAATAGTGTGCATGTGTTTTGAATAAAATAAACTAGCTATTTGAAATTT
334	2818337	2819933	betaggt-II	1597	CAGATGAATCAGCTGTGCTCGATTGGATTCACTGAGTTATTTGTTTGCTCGCAGCACTATTCCTGCCAATTAATAGAGTTAATCAAGCGAAACAGCGCGCCGAAGAGGATCTGCCAGCCACCCGATACTCATTCAATTGAGCCCAATCAGCGATGGACTTCACGACCTTCGTAAAGCCCTCAAATGGCGGTGGCGACAGCGGCGGTGGTGGTGATGCGGATGGCGGCGGCCAGAAGCTGCAGTTCTGGAAGCATGTGGAGTACATCGAGAACCATGGGAAGCAGGAGGACGACTACGAGTACTGCATGACCGAGTTTCTGCGCATGTCGGGCATCTATTGGGGCACCACTGCCCTGGACATTATGGGCCAGCTGGAGCGATTGGAGCGCAAGTCCATCATCGAGTTTGTGAAGCGTTGTCAGTGTCCGAACACGGGCGGATTCGCACCCTGCGAGGGCCACGATCCCCACCTGCTGTACACCCTGTCGGCCATCCAGATCCTCTGCACCTACGACGCCCTCGAGGAGATCGACCGCGAGGCGGTGGTCCGATTCGTGGTCGGACTGCAGCAGCCCGACGGCAGCTTCTTTGGCGACAAGTGGGGCGAGGTGGACACCAGGTTCAGCTTCTGTGCGGTGGCCTCCCTAACGCTGCTCGGCCGCATGGAGCAGACCATCGACGTGGAGAAGGCGGTCAAGTTCGTGCTCTCGTGCTGCAATCAGACGGACGGTGGATTCGGTTCCAAGCCGGGCGCCGAGTCGCATGCGGGTGAGTCACCACATCGCCTGTCATGCTTTCGCCCTCACAGTCAATATCATTTCAATTTAAACTTATTAATCTTCTGGGAACAAAAAGTATACTAGAAAAATAGCTAGCCATAAAGCTGGTGCTCATATATGTTATCCAAAAACTAATCTACATATAACCCGCAGGGCTCATCTACTGCTGCGTCGGCTTCTTCTCGCTGACCCATCGCCTGCATCTGCTCGACGTGGACAAACTGGGCTGGTGGCTCTGCGAGCGGCAGCTGCCCTCCGGTGGGCTAAATGGACGGCCCGAGAAGCTGCCGGATGTATGCTATTCGTGGTGGGTGCTCGCCTCGCTCACCATCATGGGCCGCCTGCACTGGATCAGCTCGGAGAAGCTGCAGCAGTTCATACTGTCGTGCCAGGACACGGAGACCGGTGGCTTCTCGGACAGAACTGGCAACATGCCGGACATATTCCACACGCTGTTCGGCATCGGCGGACTCTCGCTACTGGGACATTCCGGCCTGAAGGCCATCAACCCAACGCTCTGCATGCCGCAGTACATCATCGACCGGCTGGGCATCAAGCCGCAACTATTGCCGAGGCCATGAGGGGATTCATCGATTCCACATGCAGCCAGTGCGTAGCCAATGTGTAGTGCAGCAGACCTCTGACGTATTCCCACGCTAGCGTTTCTTAGTTTTATTTGTAAAAAGACCAAAATTCCATAGCAGGAACACCCTTTCTTTACTCATTTTCTTCGTTATGCATTTACCCCTCTATTATTATTAAATATAGAATATTTTGTATAGCGAACGAAAATCAGCAATAAACAAATATTTTACTTT
335	2820092	2886420	lilli	66329	CGATATGTGTATTTTCCTGCTCTCTCTGCACCAACACAAAACACGCAACTAAATTTCGGTTAAAAACCCCTACTAAAAACAATGCAATCGAAACGGAACCATATAAAGTGATTAAATGGCCAACGCGGCGGAGGCGAAATGCGAGCGCAGTGCATTTTCCGGATGAAATCGCGTTTTCGGGGAAACTTACACAAACATTTTTTTCGTAAGCGCTCTCATGTTGTCTCTTTCGCACAGCAGAATTACTAGTTGCTGTGTGTGTGCGTGCGTGCGTTTGTGTGTGCCGTATGCCGTGTGCCAGTGTGTGCGTGCGTGTGAGTGTGAGTGTGAGTGACTTTGACTGCAGTTCGCGTACGTTTTTTATTAATACACCACATAACAACAATCACAACAACAACAAACAGTAATGGAAACTAAACATATTTAATGCGAGGAGACCAGAAATCGTCTAAAACGGCAAGGCTTTATCACCATCGCCACCACCACCAACAGCACAGCAACAACAACAAATTACTACAGCATATATGCTAGTGTGCGTAAACGTATTTGTGTTAAATAATGTTTAAACTGGCATTTCTGATTTCGCACACAAAACAATATTAAGTTGTAGTCACCAGCAGAGAGGAGCAATTGAAGCAAACGAAAAAGAGGTAAGTGCAAAAAGCAGACAATTGTTATAAACAAAATGTGTCAAAAGTTCGTCATGTCGTCGCGCGCTCTCTCTCTCTTTTTTGCTCGTTCTCCCTCTCTCTCTCCGCTCTGTCCTTCTCTCTCCCGCCACGCCGAAAAGAAATTAATTTTGATATTTTTTCCCTGCTTTTTTGTTGCACTCTCTCGCTCTCGCAAACTTTTAATTTTAATTTGCTATGCGCAGCGAATTCGCGCGCAAAGGCAACAAAAAAAGAGGCAATGCAAAGGCAGCAGCAACAACAATACAGGCAAAGTAATAAACGTCAAAATGCCAGACGGACAATTCCTCTCTCATGCGCTCTTTCCGTCGCTGTGTGCGTGCGTGTGTGTGTGTGTGTTTGGGTTTGCTAGCTTTTTGTTTTTATCAATTATTTAGGTAGGTGTTTGCCTTAAAAAGAATAACTGAAACGCAGAAAAATACCAATACTTGTATACTCCAAGTAAAAAAGGGTGAAAGGACACTATCGGCTCAACAAGGAGAATGCAAATGCTATAAGTAGGAGGGGGAGAGAGAGTCACACGCACACACACCTCAAGCAATTCTGATAAGAACAATTGTTATTTGTTTGAAAGCCGACATTCCAATAGTCCACGTCCATTCGCCCAAACGTTGAAAATAATCGACAAACTTAAATACTATTGTGTTTGTTCGCGAACCCAGAGATGCTTTGCCAACTGATGAAATAAATATGGCCAATGCCGTCAGAATAAAGCGAAAATACCATTGTGGTTGGAATTCTCTTAATGTTAACATTGATTACTCCATTTTCTACTTTCTAAACAATGTATTGTATTCAATATTTATATTGATAATATCGAAATAGATAATTGCAGTATTTAATTGTTTTTGTACTTCGAATTAGAAATATGACTTTAATCACGTACGCAACAACCCATGCTTTCTTCCTAAGAAATGACAAAATAATAGTCTCCACGAAATAGGAGAACTCCATACTCAAAATATAAGCTTCAGAAGTTTATAGCCTAAAGCATTTTCCTAAACAAACAGCTTTATAGAAGAGTCTTCAATGAAAAAATAATTTACCTCTCGTGTTATTTATTGAACTCCTCTTTTAAAAGATAGGAGGTCAAGCATTTTAAATGTTTTGGTTAAATGATCTATATAATTGTACAATGTAATGTTTGCTATAACATCTCTAGTCTCACTTTCTTTTGCTTTTGTTATTAATATGAAATGTCGAAGTCATTAAAATTGATTCATGGAGTCAAATTACCAAACAATAGGCATTTACCAACGAGGATGCGAGAAGAAGAAATCGCCGAGGAGAGCATTTTTTCTTTTGTTATTTGCACGGTTTCGAATTCAAATTCCAATCAGCATTCTTCTTTTTCCTCTCTCTCAGGAAACTCATTCACGACTCAGTTTTCGTTACAATTTGATTAAATATTTAACTATAATTTGCATAATCAATTAACAACAAAGTTAAAGAGGATCTTTGGCACTGTTATGTCTACATTGCGTTAGCATTAATGTTAACTGCTGCTCGCACTAACAGTCGACAAAATGTTTGAGATAGCGGTTCGATGGCGTTTGACGGCTCTCTCAGTACGAGTTCGAGTTGCATGCGGTTGAAGGCGAGCGAATCGTCGAATAATAACGGTAAAGATGTAGTACTTTTTGGATTTCGCAGCCGGTCGAACACGAAAATCGGCGCCGTCGTCGCGCCGTGTAAAAAATGTGAGCGAAAATAGCAAAATAAATTTGTAAAAAATATAGAAAATACAAATCGCGCCGCCCAACCGAATATCTGCAATCGAATTTCAATGAAAGTGCTTGCCATCTGAAATATATTCATTTCAAAGAAGTGTGTGTGTGTGCAATCCATGTTTTTTCTGTGTGCAAAGTTCAAAGGCAAAAGCAAAAAGAAAAGGCAATAGCAAGTAGCTAAGGCAAAGGCAAAAGCAAAATCAAATCTAAATCTAAATCAATGTAATCTAAATCAAATGTTATTCGAAAACGTAAGTTCAAAGAAGTGAAGAGTGTAAATTCTTAAACGAAACGAAGCACATGTGCCACCGTCCCCCTTTCCAACCCATCCCTCCCATCGCTTTGTCTCGCTCGCTAGCTCGGAGGCAAAATTTCCAATGCATATCAAATGGAAATCAACAGATCAAATACAAATACAAAAACAACTACAGCAACTTTGTTTTTGCAAACATCGAGAACAACAACAAACAGCTCGAAAACGGAACAGAAGAGACTTCAAGCAGAAGAGAGCGCAAAAAAAGTGAAATGCGCATTTTTTATTGTCAATTTTTCAAACGGCACACTTGGACCTGGACCGTGTGATTTTCTTGCTCTCTCACTCGCTCTCGATCGCACTCACTCACTCTGTCGCTCTCTTTGCTTTGCTAACGGAACTGCCGTCTTCTTCTTCACCTTCTTATTCGTTGTTGTTGTTAGGCAAAAGCAACGCCAAAATGGAAAGGAAAATTTTTGTTGTTGTGGTGCGTTGCCCTTTGCTTGTGCGCTCTTCGAATAAAATCAACAACAACAACAACTAATGAATGAATGAATGTGGTAGCCGAAGTAGCAACTTCACAAACAGCAACGGAGCGGAGCAGATACATTGCGATAATTTTCTCGCTCATCTGGCGTCTTTATGACATTATATACGCTACATTTTGATTTTATATTTAACACCTGCTGTTCTTCCATCAACATTTGTATGTGCATATGAGATAAGTGCATCAGAATGTGTACGTGAGTGTGTGTGTGCTGCAATTGCGATCAACAGCTGTTGCAGGGAGAGCAAAAGAGAGGGAAAGAGAAGAGTGAATATCTGTGCGGATGTATGTGTGTGTCCTTGCTTTTGGTTTTCTTTTGTGGCATTTTGTTGTTGCAGCTGGAAGAATGTTTCCCGAAAAGGGGGTTTTCGGAAGATTCCAATCTGCCATCGAAACCAAATCTAAAATTAACTTTCTAGGTTATATAAATCAATTAACAAAACAACATGGCGAACCGATTGACACATTTTAAAAGTTATAGTTATAGTTCTCAATATAGTTTAAAGAATCACTTTCATATTTACAGCCAACGTTATCATTAAAATTCGCCTCAAATACAAGCAATAATACATAATATGAATAAAACCCGAGAGAAAAAAGTTCAACATCTAGTAAAGAAAGCAAACAAAGTTTAAAAACATTTGCATTAACGAAATCGTAGCCATTAGCTTTAACAAAGTCGCGTAAAAATTTTGAGCAGAACTTAGCAAGCCTATAAAGTACGCCTTCCAATAGTTATTATATATACACGCATTATATACATATGCATATACACAGCCATAGCACTTACATACATACATATATACATATACAACATCGGCCGAAGGGAATTATAGAATGAGAAACCCACACGGGAAGTGAATAAACGATATGGAATCGTGGAAAAAGTGCGTTATATGCTAACGGTGCAATCAAATCTTAATGTAGCCAAGCGATACTAACATATATAGCACATAATATATAGATATATATTTCTTACATCCATCAAGTAAATCAACAATTTTTACAATCCGCAAACTTAAGCTGCTTCAAAATCAACCAACGCAATTACTTTAAGAGATTTACTTTATCGGTAAATGGACAAGCATAAAGAAAACATACGAATATTAGAGAAAAACCAAAACAAAAACTAAAAATCAAGTGCAAATTGCAACAAGTTATTCTAAATATTTAAATGAGAATTATACGAAATTTCCAAAATTTAACTTAAATTATCCTATTATTCATAGGTCTAAGTAATGAATAATAGATTTTATATATGCGCCCCAAGTGCTTAATTAACAACAACATCAACAACTACAGCAACAACACCACACAACCAAATCAAGATTAAAAATAAAAACTATGCAAAACAACAACAACCTCAACAAACAGCGAATCGAGCAATATTATCAATAATAACTCTGTACATTGTTAAACGTCAAAAATGCAAATTTAAACAACGCTAGCAACCTGCCAATATCAACAACAAATAAAACAACAACTAATGCGGTGCCCAGGATCCATCGCCCACTTAAGCATCCCGCCACAGGAAAAGTGCACAGAAAATCCCCAAGGAGTCGGATATCATCCTCAAGTGGGGCAAACTAAAGGATACGCAGTTCTCGCTGCAGCGAAGTCCAGCGGCCTTGGATTAACTAAACGCCCACTTAGGGCGGAGGGATCTCCTTCTATGAGGCAACCAACACTTGCAGCAGCAGCAGCACCAGCAACGATTTGGATCCGGATCCCCATATGGATATACATATGAAAAAACTAACTAAGCCACGGTAAGTCGATTCAGTTAACAAATTTCACCTAAAGGAATATCCCACATTATGTCCTAATAACCATATCAATTCAATATCATAATGCTTATGCGAAGGCGCCAAGTTAATGGGTATAATCTACCTTAAGGTTTTTTGTATCATCATTTTTGGAAAAAGGGTCAAATTAGGGGATTAAATGGGGACAGATATATACTTCGAAAAATGAACCCAATACGTTTAGGGCCCAATCAATTGCCAGCTTAATCTCTGAACATTTCGCCATTGTCCGTCGGTGACAATAAAGCAAATGCTACGCACACGACATCGAATCGGATCTGGTAAAAACTTTTCCCATTTCTGCGAAGCGAACCGTTTTCTTTCCGGTTCTGGGTTCTTTCCCCGTTTTCTCATTTTTTATTGTCAATGAGCTGCGGCGGCCACTAAAATTTATAATTGAAAATTGTACGCCCACATTTACTGCGCACACACACACACACAGGCGGACAAACAACCAGCCAAACAAACTGACTGACTGACAAACAAACAAACTAACAAACAAACAAGCACGGGCACAAGCAGCACATCCATATAATAGATACGTATAAAGAGCAGTCGCACCAAAAAATAAGCTGAAAAAGGAGAGGAAAAAGCGGTCCCCAGTTGCTTTTAGCGCCATGCAATAAACAGAGCGAGAGAGCGCTGCCAAGTTTTGCGGGTTTTCTTGGCCTGCTCTTTTCCGCCAACTCAGACGGTTGGCTGAAAGGCCACCCACCGCCCCCATTTTCAGCCATCCGCCGTCGTCTGTTGTCCCACCTTGAAGGAAAGTAGAAAAATCTAAGTTTTCATGCTCGTTTTTCCCTGGGATTGAAAAAGGGTATGTGGCAATTGTAGTATTCGAATTTGAAAGGGCAGTAAAATCCCTTCAAGGCACTCAACTGTAATTAAAATAACAATTAAGAAAAATGTATCTTTTGGATAGAAATGGGTGTAGAAATGGACAACCCTTGTGGAAATACCCAAGCATCCCTATTTATAACTCTACTACAGAACTGATTACAGTTGAGATACAAAAGTATCTTGAAAGTGAAATGGATTCGAAACGTAGGATTTGCAACTCTTTAGAACTGAGCACAGCGTATCCCCAAGTCGGAAAATTGCCCCAGAACGCTTTTTCTAGTTAGTTCCCCTCCTTTCTTCGCCTCGTGTTTCGGTTTTGTTGTACATTTTGCCGGCGTCGCCACGCACTGTTTCCCCATGGCTAAACCATTGTGCACTTTTCGCTGCAATTTGTCGAAAACTTGGCATTTTTTCTTCATGCGAAAGTTTAACCATAACAGATTTCTTTAGACCACTTCCTCGTCGTGAAGGGCGGGACGGGGTCATCTTAAGTTGAGCTTTAGAGCTCCCTCAAAACTCTTGAGCCCTCAATTGAAGCTCCGAAAATTTGCCAGGCTCAAGAAGTTGAATGCAGAAAGGATGCATAGTTTTGGGTCTTCTTGGGCTACTAGAAATGAATTATATATGAAATTGGAAATAAATTAAAGCAAATTAGAAATATGAACCAAAACGGTTACTTTATGACTTTGGCTGTCTGCATATTAGTTTTGTATCCACAGGGTTTGCGAACCTAGAAACATCAGAAACAACGAGCGAACGAAACGTGTGCGACACTCTCAACAAACTGATAAAATTTTAATTTCTCCAAAATTGAAATTTTAATGTGTGTCTAGATCGCGGTTTACCCCCGTTCAGCACCCCTTTTATCCACCAACTCGACTGCACTTTGTGTTCTCCTCCTCCTCCTCCTGCTGCCTGGTTTTCCCACCTTGCCGGGAAAATGTGCTGCTACACCCTATGTGTGGCACTTCGCCATACACGCGCACAAGTTTTGGGTTTTTGCGGGTTTCCCCAACCCAATCCAAACCGACCCAACGCAGCCCGGTCCAACCACCACCCACTTGGCTGCCCGCATTCTATTGCATTTCGGTCGCCCCCTCTTTGGCCGACTTTCTATCATTCGCCGCCTTTGGCATTGGCCAAAAAGCGAATTTGCTCCGTTGCGTCCACATTATAGAGTTGAATTATTAAAATTTGTCTGGTTGTGTGTGCCAGTTATGAATAGCTAAGTGCTTGCCATGGAGTGGGAATAAGTTGATATCTATATATATGTATATATATAGATATTGGATATACGTATTAAAGGGTCTGCTCAAGTGGGCTTTATGCGGATTGCTCGATGGATTATGCAAGATTCAGAGGTGACTTAATCCACTATTGAGTTGTCATTCCCTAACTGATTTTCAAGAAAAACTGGCTAATGGATGTGTTAAACTAGTTTAGAAGTTAGTCATAGTAATTATTGCATATTTATATATTTAATGGAAAACCTTTTACTGGTGCTTCGATATTTGGGCTACACTTTCATCAGGCTGATTCAAAATGACCACTCAAAAGCCCAAAATGTAATCCTTTTTTTTTTTTGGCCACGCTGCCAACTGTGAATCATCAGAGTGGGCCACCTTGTCCTTTCACCTCAATCGCATTGGCCCACTTTAACTATTGACCCACACACCTAATTGATATGCCTCACGTGTAGTTGGCAATCAAAGTGGAGAATGTGTGTGCGCTGGATGCCAGAAGCCAGGAATCTCTCGGGGGATTTGGTTTTTTATGTCGAAATTATACATTTTATTATGTCATTTTAATGCTACAAAGGCACACCGAATGCTGAAGAGGGATGGTGAGAGGGGTAAGGGCAGGGTAAAGGAGCGGACCTCAGCGGCAACATGCAAACTAAACAGTCATCCAACTTGGCCCCTCCACCCCCCAAGGGTGCTTCATCTTATGTCAGGCCATAAATCAGCAACAGTTTGGAGCCAGGACAACCGGGATTCAGTAGTATAGTATCTGGGCAGAAGCAGGAAGGAAGTGGTGCACGGTAGTCCTGTTTTCATTCGCTGCGGAAAAGTGGTAAATAGAAGGTAGTTGTTGGAAAGAAAAGCAAACATGGGAAAACAAAAAAGAATATAACCCCTACAGCGAATCACTGAAAATAAAATATTTTGCATCTTGCAAGTTATGGGCTAAAAATTCAGATCATACTCTTTCGACTTATGAAATATATTTTATGTATCAAAGGGATGCATAAAAGGGATCAAAGTTTGGGGCAACTACCCTTCCAAAGTTTCGAATGCGACCATGTAATTTTTATACCTTATAAAATTGAAGCAAACCAAACCAAACCAAACAAAGCGAATCGAAGCAAGATATGTGCGCACACACACAAATGACAGATGTTAGGGTGGAAGTGGAAGTGGAAGTGCTGGAGGTGAGGAGGCGAGTAGAAGGACGAGTTTGAGGACAAGGACGAGGACCGAGAACTGTCATTGAGAGGCAGCCAAATTGTTTTATGTCTATCGATAAAGTAAATCACTTCCCCTTCTCGCACTTTTGTTTGCAAATAATTCGCTTCGTACTTTTTACAAGGGGTTTTCCACACGAGTCCTTCGTCCTCCGACTGTTTACGCTTGTATATACATACATACATAAATACGCGTGTGTGTGTGTGTGTTTGTGCACATTGGCCGTCGCTTTATTTAATGACCCGAAGCTTGTGCCTGAAGCCCAAACGCAGAACAAAAGCAAAGGAGCTGGGAAAAACAGCAAGCGAATCTGAGCCACAATTGACACGTGTGCGGGGAGGGGGGTAGGATTGGCATTGGCATGTGTGTACGTTTGCATGGACGATGGCCGCCCATGAAGGGCAACCCACATGAATCGAAGCACAGACTGAACCTCTGGGAGAAACCAATTAAACAATATGGTGGATAGCAAACGCTGCTGTTGCCTAGTGATCCCTGTACTCCAGCTTCGATCTGAATGAAAAGTATGCACTAATTTTGATATCAGCTATTATAATTGGATTGGGATTATCGAGAGACGACGAATAACACACTTCCTATCAAGAGGAACTAATTTAATTGTCATGCGTTATAGGATAGCAACCTTTAAGTCATTACTTTGGGTTCATAAGCGCCAAATGCAATAGCACACCTTTCCGAGTTGCCACTCCCAAGGCCTTGCCATCGGAGATGTGACCCCCTGCCTCCCCACTGTCGCCCCCTCAATGATTAACTGTTGCACACCGCGCCACGCCCATCAGTCAGTTGCAGTTAAGCTGAAGGACGCCCATCGTGGACGGGCAGGCAGCAGGTCAGGTCAGCAGTTGGGTGTGGGGCTGTTGCCTTGGCGATGTCCGTCCATGTCGCACTGCATTGTGGCTCCAGCACCACTCCCCATCTCACAAGCTCCCCCCCCCATCCAGCTCCTTCGATTTCGCACATTTCACGCACAAGTGCCGCCACTTTAAGCCAGAAACCCGCGATAACTGGCGAACTGAAGACAGAAGAACCACTACTGGAACTGTGGAACACCGTCTTGGGTCTTCCTCCGCCTCGGCGGCTTCCCCTGCTTGTTGATTTATACCCTTTTAGCCAGGGATTGGATATATTCAGCGCGTTAGGAGCGCCTAGTTGTGACTTTGTCTTAATATACGTTTACTTGGTTCATTTCTGATGAGTGGTTTTTCCGACGTTCTGTAATAAAAAAAACTTAAGATGTGCGTTCCTGGGCAATGAGTCAGTTTCTTAAGACTCGAAGGATGATTAAATGTTTCGCTTCATCAGGTTGCAAGTGCAAAAGTGATAACTATTATATGTATATCCATCAATATGGAGAATTGAACCCCTAGTACTTAGTACCTTATGTGGTAAATGGAGCAATATTTTGAGTAAACAATGCCTTGACATAATAAAATGTATATTTAGACTCGCTGAAAGAGTATCCTTACGCTCTGTCCTTGAGGGGGGGGGGGGGGGTGGCATATGTCCTCTCGCTGGCAAGTTCTTGATGCTCCAGTGTGCCGCCCCTCCTTGGGCCAAACCAATCCAAAGCAAACCACCCAGCCACCCCACATGGATGGCGTCCATCCCAGGAAGCAGTAAATAAGTTGCACTTTTCCGCTCACACAGGGGAGGATTTCCCGTTAGCCTGCAAGTTTTTTGTTTTGTTTTTGTTTTCCCAAGAAATGGGGCGTTGGGTGTCCTTGGTGGTTTTTGTTGCGCCGGCGAATAAAAACAAAAACAAAAACGTATTTGCCATTTATTTGCAGTTGACTTTGTTTCGTCGTTATTAATATTGACAAGCAGCAAGAAATATATAGAAGAGGGTCGAGTGGGAAAGCCCAGGACCTCGACTGTGTGTGTTGTTGTTGTTGTGCTTAATGCGTTAAACTGGACGCTTCCAGCTACGCTCTTCCTCTTTTCCATTTTCCCATCCCCTCTGGCCGCCCAGTCGCTACGTTTCCTTGCCACTTCCGGTGGTGAGACACGGAGGTCTTAAGTTGTGGTTTAAAATTGTAACCTGAAGCTTTGCTGAAGGACTTTTTAATGAGTGTTTGCATTGGCAGGGAAGTCGTCTCGCTTCTTGGATTTTCAGCAACATCTCGCTGACCTAAGGGAACGTGCTCTGCGCCATAAATTGATCGAATGGCTCTAAATAAGACAAGTATAGCAATGCAAAATGTATAGGAACGTGGGTATCGGTGGATAGTTGTGCACATCCGGTTTATGAGAATCCAATTTCAATGAAATTCTGAAGATGCTTTTGTGGCAAAAAAAAGAGATATTTTCCCCGCTCTTGCCTCTCGCTGTAGTTTCTCACGAAATTCGTTTTCTTTTTGAGAGAAAATGTTTCTGATTGTGTTTTTTTTTCTCCAGTTTTATTCATCTTCTTCATTTCATATTTATTTCCGTTTTGCCGCTTGCCACTTTTTGTTGTTCTCGATCTAGTTGGTTTGTTGCTTCTACCATTTTCGTGGGGTTTTTCCAGCGTCATGCACACAAACACACACAGCACAACACAGCAGTAGCTTGTGGAAGAAAATCACTTGGGTGGCTGGTGTCGGCATCCCCCATTTTCGCCTACCTACCTCCCATCTCTTGTACGCTTTTGCCCGCCTCACACGTTCACCATAATTAGGTGTTAATATGACATTTTGCTCGACATTCAGCAACTGAGCAAAAAGCAAGCTAAAATATTTATGCAACGCTTTGCCAGCCTGGAATATTTGTGCACTATTAATGCGAGTGTGCTTGCACTGAAAGAAAAAAAAAAACTAAGAGACAACTCAAGTTAAAGATAATTTCCAAAGGCTAATATTGTTGTTTGTACCAATTATTAGGCCTACATGCTTGCTAATAGCCAGGCACTTACAATTTCTCGCCGTGTATCTATTTATTATTTAAGTGCATTTGTATGAGTAAGTGCTTTTTACTTGTAGCGCCCTCTCGCTCTCAAACATTTTGTTGTTGTTTGCTTAACGATCGATAAACTGTCTCAATGTGCGTTTCCTCCCGCCATGCGCGTGTGTGCGTGCGTATCTGTGTGTCCGCATATGGCAGCGAGTTGGTATTGGTACTTTCGGATTACAATGTAATGCTCCTCTTCCGCTGCCACTCGCCGCCAATCCTCTCGCTCGCACCCACACTGCCTTGGCATTTTGTAAACACTGGGAAAATGCCTCAACGTGCGAGCTGCGATGGCAACTATGGATTACAATGAAGTGGATATTCCAGTGGATGTGTGAACTAAGCTTATTAGTCCTCTCAAAATTAGATTAAAATTGGTCCGTTGAGTCTGCATTTGCGTGGGGGGGGTTAACTCGCTATTTTGATTCGTTTGAACAAAAACTAATTAGAATTGAAATGTTTACATGCTATGATTTTCAAATATATGTATATCGCTTTCAATTGAAGAAGAAGAATGGCAAGTATTTGGTGTGAATTAAAAAAAAAAAATACACTCTGCTTTGGCCACACCACCATGTGTGTAGTACTTTTCGCTTTTCCTCGTTTTCCGTTTTTTCTCGTCTTTTCTTGTTTATTCTATTGTTTGTTGTAGCTTTCAGCTGAACATTATTCGAGACGTTTGCTCGCCGTAAATGTTTATCGATTGCCTATCGAACAGGGGGATTCCCCGCCACAGGAGATTAACTTTGCGGGAACCCTTGGGCGTGTGTATAAAAAGTAATTGTCGAAATGTGCGCTTAAACAATACGACAAGTGTTGTTTATAATTATGCATGTGCTGTAAGTTTGAAGTGTTATGAGGTGTAAATGGCTTTTCAAAAGGTTGCGAGGAAGTGTAGAGAGAGAAACAATATTAGCTGAAACTATCCGTAATGCATATATGTAATATATAGTAATAAATAGTCAATTAATAGATGAGCCCTGATAAACAACACACTTTGACTTGAAGCTTGAACAAGCCCACATTTCGCTTATGAAAATGTATTCATTGAGTGGAGATGTATGTCGCCGCCGGCAAGGGTTCCATTCCCATTGCCATTTCCATTTCCATTCTCGTAAATACAAAACAAGAAAAATGAGTCGAACAGAACGACAGACCAACGAACCGAACCCCCTGAATTCCACTGAGAAATCGCACCGAGTTGCCCCAGTTGCGTGACAGAGACGACTGTAGGATGTGCGAAAGAGAGGGGTGCGACTGTGAATGAAGAGGGTTAGTCAGTCAGTCAGTCAGTCAGCCCAAAGTAACAGCTTTCACCAGTTGTTGTGGGAAATTCTGGCAATCATCATAACTTACTCCATTATTATTCCCGGAATAATCATAACACGCAGGACATTTGGGCTAATAGAAATGAACTAACCCTTTTCAATTAGGAATTTCCCAGTATTTTCAATGATTTCTAGCGAATAATAAATGTTTGGTAGGAAAAACAGTGCGCAATTAGCAAACTTAACTTATAAACGCTATTTTATTAATACAACTATAGGATTTTCTTCATTTTGAAACTTTGGAACCATAAACTTAAATCCTTTTTGTCATTGTAAAGTCCTTCCTATTAAGTGGGGATGTACAAAAATGGAGTCAGATGAAAGTGCTACTCCCTTTCTACACACACACACACACACACACACACAGAAAGTCACAAACGCTTGGATGCAGGCCCAACATTGCTGATTAACACTTCATTTGCATGCAGAAACTTCAATCACTGACAAAGATCCAAAGACCAAGAAGACGACAACTACGATGACGTCGTCATTGCGGCAACAACAATGCGAAAAACGTGTCAATGCATGTGCCATGAATGTCGACACAAGCGCCAGAAAGAAAAAGGGGTTTACTGAAGGGGGGCGTTGGGCGGTGGGTGATGGATGAGGGGGCGTGGCAAGTCGACAACCAGCGCAGACAACCCAAACAACCGCCCACACATTCCTAATCTGCCATCACGGCAAGTGGCCAAGCGAAATGCCTTTGCCACCAAGGGAAAAACTTTTATATTGGCCGGAATCTGCAGTGTGGTGTTGCATGCGTTTTAGTTTTCTACACTTTTCCTACGTTAGTCTTACTCGTTTTATAAAAGCAGTTCAATCATTTCTGTGGAAGTAGCATACCGCCTTTTTAGCATCAGAATTATAAACCCATCGATGAGCCAACCAATCAATTTGAGATCTCCAAAGGGGTGCCACACATGTCCTTGCTCGTCGGTTAGTTGCGATTTGCTTTTGCTTTTTGTCCAGAGAATATATGTATTTCCAATTCAATGCCATTCCAAGCGGGAAAATTCCGCAAAATCCAGATAGACGATGACGGTGGCGTTTTGTTTGCCGTATTTTCTGACCACCCACTTAACGCAAATGAAAAGCAGGCGGCAACAAGAATAACAATCATGAAAAAAAAAGTAATTTTAGCTACAAGTTTGTTGTGTGAATGCGCGCGGCGGCTATTTTAAAAATAAACATCGACAAGGCAGGCAGCTCACGCGGCATCAGAAAATAGATAGAAACTTAGGTGAGAATGGCCCAGAGAATTGCAGAGCGAGATTGGAGAGTTCTTGCCTTCTTTTATATAAATGCAATTTGCCGTGAAACTAATCCGAATACATCACTTTGATTATCGTTCGTGTTCAACTAGTGCGATGAATGATTCATTTGTGCTTGGTATAGTTTATAAACCAATTTCAATTTCATTGTTGTCTGCTGCTGGCAAACAAAAAACCCAATCCCCTCGAGGTTTATAAATAATTTCCCATAGCGCCATTATATGGTCGTATAATGGCCAACCGATTTGTGCAATTCTATTTTAGACTTATATTTGCCGGTGCTTTCTCAAGCGATTTTCGGCTTGGCACGTTCTTTTTAAGTTTAAGTTTAATAATACGCCCACATAAATACAGTACACTGTTTTGCCAGATAAGATTGGCGATTGGCAGTTGCCTAAGTAAACTTATTTGCTAATCACGAGTAACCCGGCTCTTATCGCTGCACTTTAGCATCAATTGATAATTTCAGTGGAATCAATTGCCAAGAGAGAGAGAGTGAGCGAGAGAGTGTCAATGGCAAGCAGGCTGGGTACCACACGTCGTATACTTAATTGGCTTTCATCACACACAAACAAACTTTCGCCAGCAAACTTCTTAACTTGGCCCGAGCCGCCATTACCGTCATAATCAAGTTGCTAATGCTTTTCCCCATGGGTTTTTATTGAGCAGCTGAGCACCTAGAATTAGGTAGCAACTCTCACATGCCATTCAAGGTTAACCAAGTTAGTAATCTTTTTTTTTTTTTCACCGATTTGAGGGCTTGCTGCCATCACGTTTCATCTGCCTGATAGCGAAGCGAGCGGGAAAGCAGACGGCTAGACAGAGACAGCGAGAGGTCAGAGAGATACGCATTCGGTCGCACTTACTCTACACTTTACAGTACAGATGTCCGATAAGTTGCCACTTGATAAGACAGCCGAACGAGCGAGCTGTGCGATCGCATTGTTATGGAAATTGTGATTCTTTGCATTATTCTTGGGCATTTTTGCACGTTTTTGCTGTTGCGGTTTTTTGTTTTTTGTTCTCTGTTTGTTGCCTTCGCTATCTGAATTGCGCGGATTGTATTTACTCAGCTTGGTTATTGCATGCGAAGTGGAAATTTAAGTGCAATCCGATAGTGGAGTTTCATAATGCCGGCGATAAGATTGCTGAATTTGTTTAACATTAAAGAGAAAATTTCATTCCCTTTTGATACCTAAATTGTAGGTTAGTATGCTAACATATAAAACATATATTCCATCAAATCTCAGCACGTCTGTAAGTTTTCCACCGAAAAAATACGGGGCCGTAAATCAAGTCAACTCAATTTGTTATCGATAACTGCGAGCAATCACATATTAGTTTGCCAATTTTTCATTTATACTTCCAATCGAATTATGACAAGCGTGCGAAGACAGCAGCACATCGAACCAAACTTCCACTTGCACTCCGTACAATGGGCATTACAGGGATATTTTGTGCTCATAAATTGTAATATACAAAAGGGGTAACAAATTTATTACAATTAATAATTTGTGTTATTAAACAAAATGTGTGAAGTCTTGCTAATATTTCATATGTGTTTATCATCAAAAAAAAATTCTTGAGACCATGGTGGCTTGGCAATAAATTTGCCTGGCAAACGTCGATTTCATCCGCCCCGTGGGCACATGCTCCGCCGAACTAACCGAAACCTTAACACATTTTCATTTCTTTTCAACGCGCGCGCGGTTCCAAACTCGGAGTAACAAATTTAGCCCCTTTCGTTGCTTCACCCGCAACACACAACACGCAGCACATGACTGCACTGGAAAAAATATTTGTGCTTTTCAAGGAAGTTAAATACTCAGGCCTAACATTTCTTAAGTTATAAAATATGAATTGAATGCCCAGTTGTTTGAGTGTAGTGTGAGCAGCAAGGAGCTGGATTCCGAGTCACGTAATTTAATAAAATGCCAAAGTCCTTGCTGCACACACCAGACAGAAATGCTGCGAGAGAGATGTGAGGAACGTGAGTCCCGACAGCCTTGCCTCCTCGGCGCCTCGACTCCTTGGCTCCCTCTCACCACTGCCCAGCTGCTCACCTCCTGGTTCAACTGTTTCACCTGCTGCTTCGTCGACTCCCACGCGTGACACAACCCCTTTTGGCGCCCAAGCTGGCACACGTGTCAATAAAGAATCGGCAAATTGGTTAGGTCGGCAAAGAGTTGGGTCTGCAGGGGAGAGGAGCGCGCCCCATGAAGGGCATGTGGTTGCCCCTTCGGATCGTCAGTGGAGTATGAAATTCGCAAGAAAACTAATACCCGACCGTCTTCTGTTTTGCTCACAACTTATGGCATATAATATAAATTATACTTTTCTTCGAGGGTTTTTCCTGGCTTATAAATAAAGCAGTTGTAATTATTACACTTTGGGAGCTTAAGAGATAAACTATCTACGATGTAGCCTACGACACTTTAAATAAATTGTCTGAGGTTTAAACTTGAGCATTTCTTTACGAGCAACTGATTTAGCTATTTCCTGTCCCTTAAACTTTCTTCCCCTTGGCCATTCCCCTGTTCACCCAACGGGAACCTACATAGACATGCATTCCCACAGACTCACCTCAATGACGTAAAAGGCTATGCAAATTGCAATTGCAGCATCAACATAAACAACAAACAAAGTGCAAAACTCTACTGCAGACGGCGACTGTGACTGCAGCTGCATCCCAAGTGAAATAGCAACAGTTACTCGAAAAAGGGAAAGGGGTGCTGTGCGGTGAGGGGCGGGTAGGGGCGTGGCACAAGTTGGGGACGAAAAGAGCCCAGCCAGGACAGAAGAAACCGCACCCAAAAGAGGCAACAACATTTACATTCCGCCATATTCCCTTCATCTCTATCTCCATCTCTATCTATAAACCCGACTCGCACACCCCACACACAGCCCTTAACTCAACTTGACTCGCTCGTTTGGCGCTACTTTTGCGGCATATCCTTGCATATCCTGCAGCCTCAACCACTCCGTTCCCCCCGTTGCACTCTGTCACTTTCCTTTGTGCCTTTCTAATATGGTCTCCTTGCCGCTCGCCCGCCCGGTCCTTGTTCCACTCGCTTTTAAGTTGAGCGCCTAAAATGCGACGGCAACAATTGCAACAACTACAACACGTACATGGAACACATCCTTTTTACTTTGAGAACGCAACATTGAACTGTCAACTGCCTCTTGCGCCACGCCCCCCCTTGTCGTTGGGGGGCGTCTCACAATCCATTGCAGTTTGGCATGCAATTTCCAAATGCAACTTACTCGCACAGCCTACAAAATTGTTCACTAGTCCATTTTCAAGGGACTTGCATGGCTACCTCTAAGTTTTAGAATGGGTAACTACGCACTGGATGGAGGTGATATCGTGAGGCTTAAAGTGTGTTAAATATTGGGTACCAGAAGTCCATTAACCGTAACTTATGCAACTCAATCAGTTCGAATTATACGATAAATATTTAGTTAACCTTATTGAGGAATTCATTTTGGACATCTCCATCCTATTACTATGATATTGAAACAATGTATATGATGTGCTTTATTTATTTAATATTTGAAGCATTCCATTGCACATTCCCATCCCTAATCTGTGCATTCCATTGCCACTTTTTGTGTGTCGCTTCCCGAAAGGATTCTTTTGGGGCATGGAGCATGGAGCTAGCTTGGTGTCTCTGTTTCGCCCGGGTTTGGTTACTGGGCTTGGCCTCCGCTTAGTTTAGGGCAAGTTTAATGGTGGCTATAACCCAGAAATTGCATGAATACTCAAGTGCTTCCTTCTGTTCCCGTTCCCGTTCCCGTTCCCAGTGCTCCGTTGTAGGGCTCCTCCTGTAACTCTGGCAGTCCAAGGCTTGGTCCTCGTACATAAATCATCATTGCTTTTCAGTTTGCCCCGACTCGATGTCGTCGTCGTCCTCGGCAATGGTTGTCCTCGTCGTCGGGCCCGATGTCGTGGGGAAGATCCTTTGGTCCTGCGGGGCGGACTCCTCCGTGGGCTTCTGCCCTGCCCATGTCTTTTGTTTTCGTTTTCGCCGCTTCTTCGGTTCGTTCGTTCGTTTTCTGCTTCAAGTGGCAGTTTCATTCTTTTCGGCTTGTAACCCCCACTCAACTTTTTGTCGGGAGTCCTTTGAAGCTTTTTTTTTTTTACTCCTTGCTCCTCCCTGCATACTCGCCGTTCTTGTTTATGCCTGCCCACTGTTGCCGCTGCTGATATGTATTTTATAGCTCATTGGCGGCAGTTACGCTTCAGTTTTCCGAATCTTTAATTGAGCGTGTGCAAATGGAGTTTTCGCAGCCCGAAGCGTCCAAGCAAACTCACAGATTTGAAGTAAGGATACGGACAGGAAGTAGGGAGATGTAGGAGTGGGCAGAGGTCACGGCCATAAAACCAATATGATTGATACAATGGCGTTTTAAATATACGACCATCTCGGGGGAATGTATCGAGCGGAATTTTGGTCATTGCCTTTTGAGTAATGTTTACAAATAGGTATTACGACTAATAACAATTTTTGATTGGTAAGCATAATAAAAAATCGCGCTTCCTTCTTGACTCATTTGTTGTTTTGTTTGATATCCAATACACACACAATGCCTCCTAATTAGAACTGCGCGATAAAACGGACAAAGTCAGGCCTTTCGATGTCAACGGCATCCATTATTTACAATTATTTAATAACATTTACATACATGCTGTTTATGTGTGTCAATGCGTGTTATTCGATGCGTTCGCACAAGTATGGGCAGCAACTTAATCCGATTGTGTGTCAGTGAGCTTCGAAGCGGAATGCAAATACCAATCGGCGGTTTTTGCACGCGTTTTTGCAACTTGTTCTGCTACTTTTTACGGTTCTTTTATTTATTTGGTTTCCATTTAACGGTGGCAGCAAGACGGCGCTTCATTAAACAAGCTTCTTGAGTGACCGACTTTGCTCAATTTATCAATACCAATTACGCAGCGTATGCACTCTCTTTTATTCTTTTTTTTTTTTTGTGTCCGCTGTGTCCGTTGCGTCCGTTTAAAAACGCTTACATTGATTGATTACCTCGGAGGCGCGACTTTTGTTGCGTTTTTGCACGCGTGCCCCGCTCACTCGTCGTCTCGCTCTGCCCTTGTCGCCCTGTCCCCCTCTTTTGGATCACACATACACATGCGTGTTAATTGTTGTCAAGGTTGCTTTATTTAGTTTATGTTTTTGCTCATTTGCGCTTCTTCCTCATTCGAGCTTTGCATATGTTTTACGTTTTTTGACGTCTGCTTTTGGTAATTTCACTGCTTCTGTTGTTTCTCTCTTCGCTGTTTTTATGCCCATTATTTATGGAGAAACAGGGTATAATAGTTGGTTAGTTTTAGAAAAATATTTTTTAATTATATTCTGATTTAAATATAAATATAAATATAACGAGCTAAAAGTTTTATCTTTTAATTGCGATTATTTTATGTACATAATGTAGGACTATGCTAAACAAAATATGACAGTAGATTCATTACAGGGTATCTTTTGAGTGGTTGCACTGGACTAAAGCGCTCATTCTTCACTTTTTTCCACTTATTTATTTATCTTTTTTTTTGTTTTAGCCGCTTGCTTTCTTTTTGTCGATGGTTGTTGCTGTTCCGTTTCAAGCTTGAAAAGTTTTGTGTTGCTGTGATTTGGCTAATGCAATTTGGTAGCTGCTTTGTTTGTCTTTGGCCTAAATTTTTTTGTTCGTTTTTCGCTTTTTCCCCACATTTGTCAGTTTGAGTCTATATTTTTTGTTTTTTTTTTTTTCACTCCGCTCAGAGCTTTGTTGCTGTTGATGATTTGATTTGATTTCACGCAATATATACACAGATTTATTCGCCTCGGAGTGAATTTCGTTTTTGGGTTTTTGATTTTTCGGCTTCAAGAAATCACTTTTTATTTTATTCATCAGACATTTGGGTTAAGCGAAATGAGAATAAGATAAAAATAATTGAAACCAGGCCACCGAGAAGTGTTGAAGCTTTTGCTTTCCGTAAATATTTTTTAATCAGAATTTGCAGGCAATAAAACATAAATAAAAGCAAGCAAGAAACAAGAGAGATATACATACATACATAAATTTCTGCCGACTTTCTACCCACCGACTGACTGGTGGAGTTGCTGTTCCATTTGTCACTTTCAATGGAATTTCACGCAGTTTGATCGATACAACTTTAAAATAGGCCAAGTATAAAAACGAGTAGAACCAGCATTAAAAACCCGTCAAGGTCGTCCACACGGGGGAGTTAACTTCGAGTCGTAATGGGGGAAAAAGCAATAGCGCAAGTTTCAGAAGCCAGTGAAAATTCGATAAAACATTTAAGTACAAGTATTTTGATTTCAGAATGCCACAAAAGTCACTTAGATGCGGTGACATTAAACAAATCTAAGCAGCTGGCAAAATAAACATTAAATATTTGACTGAATTTTTCCAAGTACTTTGCCTATTTTCAAGTCGAGAATTCTTTTTTCCCCCTTGTGGTTTCGTGTTTACGTGTACTTAAACCGCAAACATGACAAACTGATAACAGGCTAAAATTATACAATCGAATCAAGAGAGCCGAGCCGAGTCGCTTAAAGTAAAATAGAGCGAATCTATACCGTGTTATTATCAGGCAAAAAAGCAAACAGAAGTCTGGGAATCGAGGGGTCTAACCAGAAGACAGATCGCCACTCAGATTACATGGAAGAATTCAACGGCAAATGAGTCTATATAATCTCCACTCTTTACCATGTAATCATCACCAATACCAATTTTAAAGATAATAAATCTTAGTTTTAACAGATTACATTAAAAGTCCAGAATAGTTTGACTAAGTTAAAACCGCAAATATGTTTACTTTCTAATCTCTCATTTACTAGGAAGCAGTTTCAGCTAATCGAGTATTTTAAGAAAAACTGTCTGTTTGCTAGCAGAGATTTTTTGATTCAATACTCAGTACTGGTTGTAGATTAAAAGTACAAGTTTGTTCTTAGTAAAATATATTTTATAAGGGTTTCCTTAGTGAGATAATAATATCGGTGGTAATCCGTTGGGTTTAAGCAAGCGTCCACGTACCAGCTTTATGTAACCAAATGAAATCCGCCATCACCTCCAACCACAACTTCCTTTCACTATAAAGAGAAAAAAGAGTTGTCAAAATTATACAACAATTTTGCATACCGTACCGTAGCGTCGACCACATTCCATTCGTTTAAATTCCATGAATAAAACCGAGCATTTATTTTGAATTAATGCCCATTTTAATATAACTTTTATCTCTTTTTCTTTGCAGGTGAGTCAAACGCATATGGAGTAAAAATATTAAAAATAATAGTAGATAACGAGCCGTTGAATGTAAGTTAGCTCTTCATTTTCTATCTGACCGAGTGAAAGTTATGGCCAAGTTCTTTCTCACAAGTCTGTGTGCTGCAGTTGATAAGCCACTTGAGTGGAAATTTATGACAAGTCGCAAAATCGGATGAGAAGGGTAAATTAAAATTTTAACTGCCGCAAAACGTGTGAAAAGTCGCGCCCACATTCGAGCGCACACTTCTAGATCAAGAAAGTGACAGAAACGTAAAAACATTGTTGTGGTGGGTGGTCTTGTTTCGCCAGTGTGTAGGTAAGTTAGTAAGGAATCGCAAGGAAAAGTGCTGTGTGAAAATTTTTATTATAGATTTCACTTTTCACAACGCAAACCTTGCTGCTTGCAAGGAAAAGTTTACGAGGCGTATGCTTGATGACTTTTACGACATTTTGACCCGCTCTAAAACTCCGAGTCACCTCCTCACCAGTCGAGCTTATTAAAAAAGGTTGAGCAGCAGACCGGAGAAGACGAAAAGTATACATACAAACACACAAATACGCACATTTTGTCAACTTTGTGGCTTGGAATGTTCTCGAAAAAGTGCTTGGAGTGCGAATAGAGCTATTTTAGATTTCAATTTGATTCCATAAACTGCACTTTTAATGTACCAGTTTGGATGGAGCGTGGCCAATGGATGGCGCTTCTCGCTTCTTTGCCATCAACTTTGACCTTTTCATCAGGCTGTACCGGCGCGTAAACACTTGGTCTGCTCAAACTTCGACCTTCTAGGCCCCGCACCCCGTGAGTCTTCGTGTACTTATTGTGTTTGTCATCATACAGTTTGACAGCCCTTGGGTTTCACTTTTCTTGTCTTTTCGCTGGTGGCACGCGATGCGTGTGCCACTTGTTTGGACCAAGTTACCCACCAACCAAGCCACCTACCCGCCATCTCGACGATGAACTGTCGCGCTGTTTGCTGCCATTTCTGTCCGGGCTTGTTATTGTTTAACTGGCAATGATTAATGGCAATGAGGCAGGGCAGAGCAGAGCAAAAGCGGAGCAAGAAGGTGGGCACCGAGTTTTGAACTACACAGAACGGAACATCATCACATCGCTGGCATTTCTTTTTGCCAGTGACCCAGAAACATTTCTTCGCCAGCTGCCATTCAACACTTGAGGGTGATTAGAATTTGCGCCATCACTGAAGCGGGGGCGATAAAAGCGGAGCATTTTATTGATTTGTCTGACTCATTGGATGTGCGGTCCACAAATGTGTGTACATAAATGAAGTTGAATCTGAATGATATGGGTAATTTTATGGTGGGGATTGTAAACCTTTTGATTGAGTAGGTTTATTTCTCTACCAAGTATCCAACCAAATCATTTGTATGTATGTATGTTTGACTTTCAAACTAAATACATGCATGAAATAGAGCTGGACTTCGAAATATGAATCATTTATTTCACAACTGATAACTTTTTGAGTCACACAATTCAAGTTTAGTGTTCTAAAGGGACCTTCTTATGCTTAGTTTTCTTCTGGCTTCACTGGTATGTATGTATGTAATGTATTTTCGTTAAAAGTTTGAATCATTTCATGATTTCGTGATGCTTTCAAGACAGCACACAAACTTTTCCTGCGCTTTAATTCGCTGTGGCATTTCACATGACTGCATATATACTTTACATACAAAGCTGTTACCTGTTTTCTTTTCTTTTTGTATTGCCCGCCTTTTTATGAAGCTTATTTTATTACACGGCGAACGACGCTCTTGCCATACATCTATCTCGCTCACGCAGTCTGTCCATCTCTTTCGCTTCGAGCTGACATCGTCGTTATGTGAAAAACCTGCCTCAAGGTTATTGCCTTCTACCCGAAACCAAGGCGAAAAAGAGAGCGCAAAAACAAACAAATTTCTCCATTACACGATGAGGCGGCTCCTTAGTGTTGTTGTTGTTGTTGTTTTTGTTGTTGGCATCAGCTCATTTAGCTGATGCTACATTTTCTTCTTGTTGTTGTTGCTGTTTTCCCTCTCTTTGGGGCTTTGTGGAATATAGACACCGAATAAAACCAAAAAGAGGGAAAATACCCAAAACTTATCGAGTTTATTATCTTATGTTCTTGAAATTTTCGACACGAATAAATGAGGTCAAGGATTTTCATATGTATATCTGAGTGCTAAAGAACACACTGACTATCTTCTTGCTTTAACTGGTGTGCATAAACACAGGTTAGAAATATTTGAAGAAGTAACAGTTTTGTTAGCTATATTATCTATAATTGTCTAATTTATAGCCAAGCAAGAACTAACTAACTTTTCTTCATGCTATCCTGCAGCTGTTAATTACTAATTAATCAAAGCTGCCCCAACCAAGCTGGCTAATGTACAAGTTCAAAGAACTTCAGCCAAAATGCCAACAATAATTTTTCATTAGGCCAAGAACAACAAAATCGAACAATATTTGCTATACTTAGTTAATTGTGTGCGGTGGTGAGAGAGAGAGAGAGCGGTGAAGACGGGGTCGTTCGACTCTCTTGCCTTTGTTGTTTACGGCCAACTGTCAACGGTGTCAACAGCACGCTACAGACATTGGGTCGACGTCATTTGGTCATTTGTCAAAAAAAAGAGAAAAAAATGCTCGAAAGAGAGAGGCAGAAGCAGGCAGACAGATAAACAGACACAGGCTCCTGGGGGTGGCAAAATATTGTGGGTGGTGGTGGGGCACCCGATTGGGTGGATGGCCGCTTTTGGAGACAGCAGTTCATAGATGAGAGAACCCAAAGAGCTCGGGCTTAAGTGAATCACCAGCAGTAGCCAAATCGATGACCGTTCTGGGCCAAAAAAAAAAAACAGTAATAAGTAATACTATACAAGATTACCTTTTATAAATAGATACAAGTTTATTAAAGACGAAATACACATCATATTTCAAAGGCTATACCATATTTTCAATATGGCCCTAAGAGCAACATTCTTTCCGTGTAAATCATTCTGACCTCGACAAGATATCCAGCTATCCTGCTGATATGGTTAGTTGTTGGTAGTTGGCGCAAATTAAAGTGGCATGCAGAAGTTTTTCTTGAAAAAGAAGGAGTAAACGAAGGAAATGCCAGCAATCACACCCACACAACTTGCTTTGGATGAGGAGGAAAACTAGAGGAAAACTATGGTAAAAAGTAGCAGGAAAACAAGTTGATGAGTCTAAGTGGTTAAAGAAGTTGAAAAGTCAAAACTGGACGATGCGTTCAGTTCAGTTCAGTTCAGTCTTCTCCTTTTCGAAAGGAGCTAGTTGTGGGGATGAAAAGTCTGAGCGTTACTTCAAGCAGCTGTTGTGGAAAGTTGTGTGGAGTGTTGTTGCTATTGCTGCTGTAAGTTTTCCATTTGTTGGGGAAAGAAAGAAAGAAAGAAAGCAGGCAGGAATGAAGTAGTAGTGCCTCTATGCCGCTGTGCCTTTTGATTAAAAGATGGTCGAATTTTTAAGGAGGAGCTGACAAGTTGAGAGATACTTGAGTTAAGCTCAAGGGGGACACGTGCATACACAACAAAGTGCAGGATGATGAGGTCAAGTAGTTGGTTCTTAGATAAATGCGATATGGCTGGCGTGCAAGCTGTTTGATTATTTGTGGATTATTGGAAAAACACTTTTCTTCTACAACATATGAAATGGAATGTGTAAGCTGGTTATATCAATTATATGTATGTGAAACATATTGAAAAGCATGAATAACAGTCGCGAAGCAAGAAGGAAACAAGACGAAAGCACTTGAGCCAAATGGAGCGAGCAGGAGGAGCAATTGGTAGTACAAGGTGGCAATGGATGGAGGAGGGCGTCTTTTGGTCTTGTGGCATCGGCAGGCGAAAATGTACGAAACAAGCTTTTGCCGACGACAAGCAAACAGACGAAATGTTACTGCCGCCGGCTAAATAGCAACAGCCAACAAGCAAAAGCAAAAGCAACAACCAACCAGCAAAAGCAAAAGCAACAAGCAACGCCAACAAAGACAACAGCTTCAACTTCATTTCCAGATGGGCGGTGCTTAAAGGGCAGAGGGAATTTGTGGGCATAAGGTCGTCGCTTTGGTTGCCAAATCTTTTACCCACCACACACCCCACCAACCCTCACATTGTGGCGCCCACTTGGCCAGCGTTTGTTGCCACCCACTCCGCCTTCTGTTTGCGGCTTCATCCTCTTGCAACCGGTTGCCACCACCAGGAGTTTTCCTTTGAAGAGTCGCAGGTGGAGCCGTTGTGGCCCAGCATCCTCCTCGCGGAGCATTTGATGAGTTTTTAATTGGTAGTTCTTTTTTTACCCTCTTTGAGCCGTATTTTTTCCCTTTTAGGTGGCTTAAAATGGAAGTAAGGCATAGGACTGCGTTGCGAAGTGGTTTCGCGAGGCTATCAGCTGCTTATGTAAATAGAGCCCGATGCAATTAAGTAAACAATTCGCTGGTCAAAAGCTGTAAGGAGAGTAAACACAGCTAGCTAATTGATTAATGCCAAGTCATAAATTAATGGCTGAAAGCTGAGGTTGAGCAGGCATTAAATGCGGATTTATCTCAACTTCTAGTCGTTAAATTTAAGCTGAAGGACGTATTAATCAAGAAGTACTTTTAATCAGTTCATGAAGAAAGTTAGTTAGTTATTGACTTATGGATTATGCTGCACTTTAACCCGCTTTTATTTGTCCTCAGCTCAGTTCCGCAAAAAAAAAATGTTTATCCAAAGCTGTCTATATCTCCGTTTGATATAAATTAGCCAAACGTGTCACAGACATTTGTGTCCGTTTTGTGCCAACCCAAACCGGTTCGGGCCAAAACCCCATTACCGCCCGCTTCCTGGCCGCAGTTTCACCGCATGCAACCCCCATCATCTTAATGATGTTTGGGTGAGAAAAATTATTGACCACTCTCTCGGTCTTTTGGCTTAATTGATATGGGTTGCAAAGTATATATATATATGTGTATGTACATATTTATATGAGTTTGATTGGATTGGTGCGGCATATGTACATACAAGTTTATTACTTCTGGCTCGAATATTGGGCGTTTGTTTATTTTTATGCACTTGGTTGCCAATCAATAATCAATATTACCGATGACATCTAGTTTTAACTTGATTTTATGCGAACTTTGGTGTTTACTTTTTTACTTTGTCGAAAGCTGTAGTTCGTTAATTTGAAAGTAACAAACATTTAAGTGTATCCGTTAACCGTTTTAATGGACATTTAATATCGAGAAGGCCGTATGTGTTAGCCACTGTGTTGTGTTGTTAATTTCATTTGTAATCGTTTTTGCAATTGTATTCAATTGTTGTGACATTTTAATTGCTCGCAATGTAAGCGCTGTAAGCATAAATTACGTAATTAATTTATGCTGTACAACTTTTAATCTTTATTTCACAGTAAATAACTTGCATCGGTCATTTAAGTGGAACGCAACGTTTGTTTTATATGTCATAGTTAAATGAAATATTTCTGAGAAACATTTGTGGTATTTCGTTCTGTAGAAGTGCTGATTGTGTATCGTTTATGTTCGAGAAAAAAAATAAAAGAAATACTAGTCGGTAATAACCTGTATAACTACTGGGGGAAATCCCCCGAATCGATCGACCTACAAGGAACACTCAGCATGTCTTACCTGAACTTCCAGGGGCTGCCTTTAATGTGTGTCGTTTAATGTCAACTTAAATCAATTGAAATGTCAATTACAACAAAACACGAAACGAAACGGAGAACACAAAAAAAAAGAAATGCACCGAATGCAGTCGGAGGTAAAGTTATGGGCCAACTGGGAGGGGAATCTCCAACCCTGCTTCTTCCCTTTGCAATCCCCACATTTGCCAAAGTAATCGAGTCGAATTGAAGGTGAAATCGGATAGAGTTGGGTGCTTGTTGCCATCCTTTTCGACTGGGACTCCTTCTATTTTTAGGCCCACGAGTAACGGGCGAGTGGTTGTCTCGCTTTGGGTGTCACTTTGGGAACAGGTTGACATCAAAGTTTCGGTGTTTCGCAGTTCAAATGTCATCGCCGTCGTAGCTAGCCAAATTGCCGGGCATGCCCACAAAATACCTTCATGGAACCAAGCCATGGCTACGGCATTTCCGAGGACACGGCTTGCTTCGCTTCGCTTTGGTTTTGGTTTGCTTCGGTTTGGTTACTTAGACCAGGAATTAGCACAGGGGCTAAAATAAAGGGAGGAGCATTTGGGGGAAGAAAGATAGACAGACAGACAGTGAGCAAACATGAAGCGAACTTGCAATTACACAATCTCTTTTTCATCGACAGGCAAGTGAAATAAAAAGTTTGTCAAACTCTTGGCTGTCGATTTGTTTAAGCAGCTTTTGCCGTTGTGTGTAATATCTTTTTGCCAATTTCTTTTACTTTCTCCCACTACCCACTTCTTGCATTTTACTTCTTTGTTGGCTTGCATTTTTTCCCCTGGTCTCTCCTTATGCAAACGGCATTCGTTTGAGATACTTTTTTTTTAAAAGACGATGCAGCTCTTCTTTTCGGTGTTTGTCCTCAGCTTTTATTTCTATTTTGAGAGCTGTGTAGCCAAACTATTAATTAGTGGCAAGGTACACACAAACAGCTACGTTAAATTAGAAGATCTTTCAGCAGAGAATATACCATTTATCCGTGAAATGCATCTACATACACATATGTGATATGAAATCCCAATCTCTGAGATGCTAAGTAAACGACTGTGGGCGAATTTGAGTGTTGGAGGAGGAACAGGTGTTATTCACGGCAAAAGCATCGCTTTTTTCCGCCTCTCTGTGCTGCATAAAAAATATCTGTGCATAATTTCATAATGAGGCACTGAACCAACACGTGGGCAGCAAACTAGTGTGGGCATGGCAGAGGGAGGGAGGGGGGTGTGTCGCGTTGGAGGAGAGATTTCAGCATATGCTCCGCTTGGCATTTCGAAATGTGCTCGCATTTTCGCTTTGAGAGCGAGCAAATTGCTCATACGCCGCGTTGGGCGCCAGATGCGGGCGCCAAAGGACGACGACGAGGACGACGACGGTGAAGAAAGAACGTCAGCTCATAATTACGGTTATATGAGCCGTGATTATTCGCTTTTGCCCCTGCAACGAATGCCGCCGCGGTTCCTGTGATTTGGCCTGTGGCATTGGACTAACTGACTCGCTGCATGTCGCTGGAGGGAATATTGGGGATTGGATTGGATTGGATTGATTTGACTGGCTGACTGACTGAGCATGTGACGATGAGTAAGTCCTTCGGAAAATGGTTCGACTTAACAGGCGGTTAATTACGAAGTAAGTTTTGAAATGGATCTAAAGCTAGAAAGCAAATGTGAAGGCTTGTTAGTTTGCCCTTTAATTACATTTAAATCACGTAGGCGATAAATCTAATATCTGTTTTCACTCACATTTTGTTTGTTGACCTTGTGACTCAGCATATTGCGAAACAGTAAATTGATGTATACATACATGTACATGCTTCGTGACCGCGAGTTGTTAAACAAATAAAGGCAAAAAAATCGGCAAAAAACAATAAAAGCAGTGGAAAATGCAATAGATTCAGCGAGGATGATTGTAAGTGGGGAGCAAAGCCATATTTCAACTATAATCTTATCAGATTTGCAATGTTGAATTATAGTCCGGAAAAACGCAGTCGAATAAAACGAAAACGAAGAAAGCGATACAAAGATATTTGTAAACAACAAAGAGTAAATGCTACCATTTACTTCATGTAAAAATTTCACAAAAGTAATACATTTCGCGAATTCTTCAGAACTGAGTGGTCACTCCAATCCGAATGATGTACTCGCTGATTGTGAGTTACAATATAGTTGAGTAATGCCAGTTTAAAACATTGTTACAAACAATGTGATATTATTTTTCAAGAAATTAGTTTTATTGCCAGGCGATATTGCTGAAGGGCGGAACAGAAGTCGGATGTTAGCACACATGGCTCTTTGCTGGCCGCATTCGAAAATAAATTTGCATGACGATGGCAGCAGCAGCAGCAGCAGCAGCAGCAGCAGCAGTGGCAGCATCAGCGGCAGCGGCGGCAAGCCAACAATTGTTGCGGCAGTGTCCTGCCACTTCGTACCCACCCCTCTCCACCGGCTGCCTGCCACCGAAAAGGCAACAACGAACAGCAGCCAGTGGTCGCCTGCAGGGATACACTTGCTCATCTCCAGTGCTCTTTTCATTGCATCCAGCTTCCACCATCCACCAGCCACCAGCCACCAGCCTGCTCCCAGTTGCTTCAAAATTTACGAGCAAAAGCATTTTCAAGAGTTTTATGCGCGTTGAGTGGCAAGAGGGAGGGACTGGGTGTTTAGGGGCTTCGGGGGCGGACCAAAATTTTAACTTTGCAAAAAAAAAAAAAAAAGAGGAGCATATCCGCCTGCACAGACACTGTTACGAATAGATATAGACCATATCTATGTACATATGCACATGCATACATACATATATAGATATATGCGCATAGCGAAAAAAAAGGGAATAAAATCGCGTTTCATTTGAGTTGCCATATCCTCTTTCATTTTGGTTTTTCTGTGTTAGTTCGCCGTAGTTGTTGTTGTTTATTTTTAGTGCATTTTCCTAGCCAGTTCGTCAGCCAGGATGTAGGAAATTTTCCGGTTTTACTGTTGAGCCTCCTGCTGCCAGGAAATCGCTCCTACTGCTGCGAGCAAAGAACAGAAAAGCAGCAAAAAAAAACACACTCACACACACGCAAAAAATGAAAAGCGCGGAAAGTCCCTTGGTCCTTCGGCGCCCCATCTATCCATCCAACCATCCAACCATCCATCCATCCATCCACTAACCCCACCAAAGGCAATTGGGTTGACGGGCGTAGTAATTTCAGTTGAGAGACATGGCCAAAGAGAAGGCTCTCTGGCGAATGGCGAATGGAAATGGAGCATTTATTGAACTTTTCGCAAAAGATATTTTTGTATTTTCCGAAATGGGTTAACTGGGTAGGTTGCGAGAGTGGGTTTGTTGCGAGGGATGAGGGGTGAGGGGTGAGGCACAGAATCAGAAACTCGAAATGTAGGCCGTTTATTTTTGGTCCCGCATCCCCGCCACTACTTTCCCGAATGAGATTGGGCGAAGAGTTTGCTCAGCTACCTTAAAGTTTTTCCGCTTTTCCCTTTTGCAATCGTAATGAGTTCAGGTGGGCGCGTGTAATGGCTGCAAGGATAATGAGCAGAAAGAATGGCGGCTATTATAAGCGGAGTTGCGCCTTTGCTCAGATCAAGCCTTTAATATCTAAAGCAGCTATGAAATATGAAATATTTTTATTTAACACAGCGTAGCGTAATTCATAAAGAAAATGTAAATGAATTAATCAACAACTTGTGCAACAAGCGATTATTGGTTACTTTTTTTTTAAATGCGCAGCTGTGGCACAATTGCAAGTTTTATATATACGACAACTTTTGACCTCGACAACAGAAAAACCAGGAAAATCAGCTATATTTAAGAATTTTCCAACGTAGTCAGCAACGATGTCGAATGAAAACATTCTTAACTCGCAGTTTTTTTTTTTACCTAAAAGAAAGAAACTGATGAGCAGCATACACGGTTCGTTCCTTTTTCGTCTCTTGTTTGTTTGTTGTCAGTAGTGCGAGGGAAAATAAATAAATTATTGGTGCTGCCGAGGAAATTCTCGCAACGGTATGAAAAATCGGCGGGGAAAAAAACGAGCAGCAATTTTTCCTTTTAATTTGTCACCTGTGAACAAAAATTTGCGGAAATAATTATCGTTCGTACGTTGCGTTGACACATTTCTTTGCCGCTCGTTGACTTCTTCGCTTTATTTGCTTGTAAATTGCTTTTAATTTACGGCGAAACATGAAAACCCAATAACAACAATAATAATAATAATAATAACAATAACCATAAGCAACGACAATCGTTTGGTGTTTTTAAAGCGTTTGCCAAATGTTTCATGAATCATTTCATTTGTATGGCCAATTCGAAAAGAGGTTAGTGGTATTTCAGCAAAAATGGGGGTTGTCTATACATACATATATATTGAGAAGCTGGAGATTAATAGGGTCGATGGTCAGGGAGCCACATTTGTGGCTCTCCATGGGAAGGACAGGAAAAACCCGCCAGCTGCGGCCAGATGAAAATGTCAAGTCATCGGCAAAAAAAAAGGAGGCAGGGGAAAAATGAAAAGAAAACACTGTGGTTTGTTGACTCGTTTTGATTTGTGGCTGAATTTTACACACTCGAATTGTGAGGTAAAAATAGATTTCTTAACTAAACTTTTATGAGTAGAGAAAGCCCTTAAGTTATCAAATAGTTGTATTGTATATACACATATATATCATATATGTATATTAAAATATATTACTGACCTATCGCATAGTTATTTCTGCCTTCCATTATTGCTTCGTTTTCATTGTTTGAGAGCTGCAAAGCTAAAATCAAGATTTTTCTTTCCGCTGCCTTGCATTTCTCGTTATTCTGCTTTCTATTTTGCACCTAGATTGTTTCTTTCGTTTTTTTTCACGTTCTACAATATCTGTTTTTTGTTGTTATTATCACAGCATAGTTTTGTTGCTTTTTGGGTTGCATTTCCGTGGTTCTTATCAAAGTGGGTAACATTTTTCTGCACAAACCGAATGCCAGTAGAAAAATACAAATACGCCAAAAGTCGCGTTGAGCCAAGTTAGTTGAGCTTGGTCCATGGTGGAAATGGAGACACTCTTTAAAAGTGATAAGGTGTATGTAAATACATATCTATAAAAGTAGTGTTGCACACTTTGAAACACCCTAAATAATGCTCATGTTTTAAGAAGCAATTAGATCTCGCCAATGCAAAAATTCCCAAATATATTGCCACTTAAATCTGTGCCAGTTTCAAAAAGTTCTCGTAACTTCAATCGCAGTAATATGCAAAAGGGTATACAAGTGGGGGAAAAGTTTTCCTTCCGTGAAAACCATTTCCCCCTCGCGAGTGACTGACTCTTGTGCGACAGGATTTGTTGTTGTTACTTAAATATAAGCACATATATATATATATACTATATTGTGTGTCCCCTCCGATTTTTTTCGGTTAGCAAGCGCAACAGTGAAACAAATAGAAAAGAAACGAAATGAAAGGAAAGTAAAGGGGGTTTCTGGCTTCTGGCTTCTGGTGACGTCTTGCGGTCGTTCATCTAACAACCTAAATAAGTTTCGCTGCCTTCGCCTCCATGGAGCGCACACTACACATTTGTTTGTGGGCCTATTTTATATTTTATGGTAATGGAGGAGCACAGACCCCGATCCCCGACCATCATCATCATCATCACCATCGCCCATCACCATCGCCATCCTCATCCTCATCCTCATCGCTGTTGTCGCAGCCGACGCCAACTTACAACTCACTTGCTGTTGTGTCCCACTGTTCCATCGACCGACTGATTCACTCTATGAATAGGCCCAGCCTAGCCCAAAACAACATAAAATAATGCCAAGAGAAAAAGGAGAAAAAGGGGAGCATTTTTGCAGAAAAAATGGCAAACGGCGTTGACAGGCAGAGCTTGAAGTTATTTGGGGAGTAGTGCGTGTGTGCCTTGTGGCAACTTTGTTGTGACCGGCTATATTTAGTAGAAAACTCAAAGTAAAACTGACTTTTCAAGTGTGCTCGCTGCTATCAAATTAAATTAAGTTCAATGTATATTTAGAAAATGTATATACAAAATTCGAAACTAACATGATGTCTACTATATAGATGCCATACTACATAAAGTTCTATTGATTCAGATTGACTTGCATCTAAGTTAAAGTTATTATTCATACAAAAAGAACATTCAAATCCAATTGACTTTGTTACACTACACCTATTCATATTTCAATCGAAATATAAATTGAGCTTGGTATCGTAAAACTATTCATTCATTTGCAAATAAAGCCAGTAAAAGCTTGCAGTTTGATGACTCGACAAATAGCCGAAATGTTTTAATTCAACTTAATCTCCGATTTAGCTGGCACAGAGGAATAGAAAAATACTAGCGTATTCCATAAATAACAAAATAACAGCAAAGTTATGAACATTTGATGGTCGGCAATTTGAATACACTCTCCAAAGGAATAAATCTATATATATGCAAATCGTTTCGAAGCTATCTATTCGAGATTGCAGTTAGTTATTGCAACAATAGATTGCCAAATTATTTCCTAATAAAATTCGTTCTACCTTGCTGCACGCAAGGGCATCTGGAAAACTGCAGCAAACCGCACGAGAGTCAACAAAGCGACAGTAGTTGGACAGGCAGTATGGATGGCTATCAATAAAAACTAAATTACAAATACATAACAGATGCAAAAATAGCTCAAAACATTTTTATATGCCGGCCGAAAAATGCAAACACTTCAATTTTCGTTCGGAAGTGGGCTAAATTGGGTGGTGTTGGCAAAAACACTACGTACATAGTTGCAATTTGTCCCAGAGGGAAAACTGTTATTGAAATTCAGGCACACGGGAAAAATACATCTAAAAATATATATAGAACTTCAGGGAGAAGGTAAAATCGAAATTGAAGTACGATAGATAGATATTTAAAGTACGATGTAGTTGCTGCTTTTCATTTATGCCATTTTAAGATGTATTTACTTTCGTTTAATTTTTTTTTTACAATTATAGCAATTATGAAAGTCACTGTGCAAAAGTGTATCAATATACATTTTGCCCCCACAAAAAGTCCTTTTGTTGACTGTGTGCTTGTGTGTGTGCTTTCTTTCTTTCTTTTTCCCAGTTTTGTCATCGGTGCCCAGGGGTTAATGGTTTGGGCTGCCAGCAAACAGTGCATGCACCATACATTCGCCATTCCGTCAGAGTTTGCTCTCCATCTGTCGGAGACACCTGCGCTCCCACCCGCAAAAATGGCAAAACAAATAATGCGAAAAAAATAATGGAAATAAAATGAAAAATAAAAAATTAGTGAAAAGTAGAATTTGTTTTGACTGAATGTCGTTGCAGTCAACAGTCGTCAGTAGCCGGCAGCAATGAGTTCAGTTCAGTTCAGTTGAGTTCACTTTAGCCATTCTGATTTTGCCTTTCGTCCATGGAGTCTATGATGACCATGATTAAACATTTTTATTTGTTTTTCCTGATTTTGGCATTTGTTTATTGTGCCCCGTTTCAATTGGCTGTTAATTATAACTGACTGACTTTAATGCCATGACTTCGGTGCTGTCCAAAAAGAAGTATTTGGTTTTGATGTCGTCCTAAACTGCATATTCCCATTTCCTACAGTATGTTGCTACTCTGGCAACTCTGCATCATTTAGATGGCAACACCTTATAAAAGGTGGCAACACATAATTATTGGAAGAATTTGACGTTTGTTAATGCATGATTTTAGTTTGCTCATCTTGTTTATTAACTTTGGAAGTGATATCAAAAACTAACTTAAGCATCTGGAAACATTTTGCTGTTTAGCTCTTTATGTTAAATTGAGGTATATTTTTGTTTCAAGTGCATTCGCAACTCCGGCAAACAAGCCGAAAACGATAAAAACTTCTAAACTTTGTTTACTTAGCCACGCGCTGTGTCGCCCCAACCCCCCCGATCCCCCACTCAAATAAAATAGTAATTTTGACAGCGCAGAAAAGAGGGGAGGCCGAAAAAAAAGGAGCAGAAAATTAATTTGCAATGCAAATTACTTTTAATAAATTTTATAACATTTTTTTTTGTTCCTTCGCCTTCTACTAGCCGAATGGCAATGGGGCTCTTGGAATGGGGCAGCTGTTGCTCACTTGTTTTTTTTTTTTTTGTTTCTTTCGTGGGGGTGGCTGATGGCATATGGGGTGGAAAGTGGGCGATGGGTGGTGTCTATCTCATTGCTTTTGCCAGACAGACGGCGGGCAAAATTAAGCGTCGCAACGGCATTTTATGAAGTGGAGAAGAGACTTCAAACTGGGGCCACCGGGAAAATGTGGAAATGGTCACGAAGGCGGACGGAGTAGAGTGGAGTGGAGTGGTGGAGCAACCGATGACAGGGTGGATAATTTATGCCACGGGGGTCGACGTTGGGCGATGGGTTCGCTGGAAGCATTTAATAAAACGTGCAGCAGCAGGAAAATAGGGCCAAAACTCCAGACACTTTTCGGGCCAACTTCGGAATAACAGAAAACTTTCCATCGTGAGCACACAGAAATGCAAAAAGCAAAGTGCTTGTTGGCTTCGCTTAATTGATGCTCGCCAAAGTTCATTGGCAATTTCGATCGATTATCTGGAAAATTTGAATTCTGCGATCAGAGAAGAAAACCTAAATGCTACTCCATTGTATTTAACAAAAATGGAAAATGGTTTCGAAAGCGCTTGTACTTTGAAGTAGAAAGACGAAAAACTCTGCTGGGAGAGCTGAGCGAGCAGTAAACCCTGAACAACAGTTTCGTACTTATAATAACAGATTTGCTGCATTCATTATTTTATTATTTATTATTATTTCTAATGACATCGCGTGCCAGTACAATAATAAACCAAACTGGCCCAACCACGCCAATTTCTGCCACTCTGCAAAATTAGTTTTAATAACTATACTGCTTGTTTATTATTTTTGCTCTGTTGTTTTTCAAGCCTTTTCATTAAAAGCTTTCTTTTTATTTTTATTAATAAATTTGTTAATTTAAGGTTATTTGGTAATTTACTGACCGTTGCTAGTTGGCTTTTCCATAGTATTGCTTATTTACATTTTTTTCGTTAATTTGTTTTTACGTTGTTTGCTTGGTTTTAATGACCTTTGCATTTCTGGTGTTTTTTTTATAGGTGATTGTTGTTTGAGCTGTGCCTTATTGACTTTCGAACAACAGATAATATTTTGGTTAATTGTCGGTTTGACTCTAGATGTCATAATTCATTTGTCTTTCGGTTATTTGCTGGTTGTAAAAAAAAAATAGCATCGCAATAATGGCAACTATTAATCAACAGTTTATCTGGCTTATGCCCGTAAAAACGAGTTTAACATTGCGAGAGATAAACGATATGTTTCTTCAATATTATAACAATTTATTCGAATTATTCGAACTGTGTACACTTTGTACACAAATTGCATTTAAATCGGTATTACTTTTTTCTTTTTATTTTGTGAATCATATGAATGCCTGCTGTTCGCTGACAAACCTTTCATGGTCGTTAACCCACTGTTGCCCCTCAGTTGCCGCATGCAATGTGATTTATATTACTCATTTGGCAGCTAATTACAAATGCCGAGCTAATAAATTTAAGTATATTAAGTGCATTGGCAACAACAAATCACGAAGAGCAAAAAAAGCGAGGCGGGAATGAATTTCGCTTGCTAATTAAAATGCATTCGGGCGAAGCAGAAGTAAACAAATGGAATAAAATGCATTGCGCCATTTCATAAGCCGCATTTTCGAACCATAAATAAGAACTAATAACAATATGATGTCAAAGGCAAATTAAAAGTCCATGCAAAAATATAAACAAACTAAAAGCCAAATGAAAGAGAGAGAGAGAAAGAGCTTTTGTAGTAGCTATAAAATGATGCAAATCAACCGACTGATTCCGTCCTTGAAAATTTGTGCGTTGAATCGAACGTTCTATAGAAAAGTTGTTATATGTATAAAATACTTGGTTTGGTTTGGTTTTCATACATTTTCTGCTTTCTTAATAACACTTATATTAAATATGTTGCAAATATGTTGAACAGAAGCAATGAAATCTTCAATTTATAAATCATTCAATTAGTTATTCATATTCCAGCAATAAAAGCTGTTTTTTGATTGATTGTAAAACAATACAATGTGCAATGCAATTACAATTACAAAATCGCACGTACAATGCACATAAATCAATTGGTTGGAAGTCAAATGATGGGCTTTCTTCGATAATAACTTAAATTTCATAAGCCACTTAAGTCGTTCAAGTTAGTTGTGTATCGCCACCAGTTGGGCGCAAACAATTTAAAATAGTTGGGAACGCGCACACGAAGAATATTGCTGGACAATTAAGGCCATAAGCGGTCATGATGACGACCAAGGGCGCACCCAAAAAGAAGGGGGAGGTGGGGTGCTGGTGGTGGTAAGGTGTAAGGCGTTCGCATTCCGTGCAACACGTTGGCAAGGGCATAACAAGCACAACACACATGTTGGCTACCATACGCTCGCTTTTTCACGGCCATGAAAAACGCGACTCGCAAAATTGTTGCGTGGTTGGTTGGTCAGGAGGCGGAAAAGGAGTTGGCTTAGTTGGTTAACAGAAGGATGATGGAGGAGGCAGGAGGGGACTGTGCGGGATGAGGCTTCCGGCCTGCTTGTGCTAACTGCTCTGCCATAACACCACTGGCTACGTACAACATGTGCCACTCATTACCGCGCCCTCACAACCGCCACGCCCCCCTCAGTTGACCACATCCCCAACAGCAGGCATGTGTGTGTGTGTGGCCAGTTTCGTGTGACAATTTTCCGACGCTTTTTCGCACTTTTTTTATATTCGGTTACCGCACTTTGACCATTAGCATGGCCAATAAGCAAAGCTGTGTATCTCCTTCCCTTTGTTTCAGCAATTGCTCCTCCGTTTGGATGGCAAAAGTTGGAGTTGGTCAATGCCCATACATTTCGGGCTAATCCCCTCATTAGGCTGTTAAGAGGCGATTTGCTGTGGGGCCCGTGAGCAAATAAATCCTAGTTGAATAGATCAACTGTGCTTCAAACTAAAATGACACTTATTCCGATAAATTGAGCATGAAAAGTACTTACCATATTCTATGGTAACAATGTTAGTCCTATTTACGCGAAAATCTTGAGTTCCATTAACATGTTGGTGATTCCCCCGAGATATTTTGAAACCGGTCTCGTTCCATGAATCATGCCTGTTTCGAAATTATACCAATGAGAATGAGTGCCCATCTGGGGTTAAACCGTTAAGTGTCATTCGGTATATGTATGTACATTATATCCCCCTGTCTATAATAAATCCCCTTTCCGTCGTCAATTGCTTCTATATTTTCGCTGTTAATTGTTGCATGTCTCGTCAGCGAGGCCAATGAACTGAAAATTGTGGGCACGTGTCCTTTGAGTGGACACGCAACAAAAAGCCCAACTGAATCTAGAAGTGTATATATACATGTAGTATATGCATATAGTATAACACTTAACAGATTAACCACCTGAAGGGGTTCAAATCTCATCTAGAAAACGGCGGAAATAGTGCAAAAGTAAACAGCATTTGTGTTTGCCTTACTAAGTTTTAAAGCCCCTTGGTAATATTTGCCTATATTTGTGCTTATCAACAAATGCGACGCAATGTTTCTTCACACCAACGGCGGCGTATGCGGCGTATACGTAATGAGCAATCAATTGCAAAAGTAAAAAAAAAAAAGAGAGAGAAAGAAACAACGAGAAAAGTTGACAAACCGCGTCAAACTCATTCGATTGTCGCTGAAGAGAGAATTGTGTGAGAATGCCTCGGCTTGTTTCATTTTTCCTGCTTGTTTTTTTATATTTTACTTATTTTTGTTCTCGTTGATTCTGCCGATGTGTTTTTTTTTGCTTTATTTTCATTTTTATTTGTATTTGTATTTTTACTTATTTTTTTGTATTGGCTTTGCGTCACCATCTGTCGCTCTTTTCCTCTCATTCGCCCATTCGACTTCCCACATTGCCTTTGGCTTTTGTTTCGCTTCTTTCCTTCGTTTCTCTGCCTCTTGGCTTACATTTGGCTTGCAAATTGTTGCTCTCTATTTATCGCTTTCTAGCTGATTTAATTAATTTTATTTCCACTAGTAGATACACAAGCAAGCAAACCTTACTTCGTCAACTAATATTTAATCGAATTCACTTCTTTTCTTTGCAGGTGAGTTCAAAACCTTTTCGAAGCGAACGCAAATGAAGAAGAAGAGTGAGTGGTTGAATAAACAGATTCGTTTTCGATTAATTATAAGCAGTGAGTTTGAAAGATACCTAATGAAAAGCAGTAAATTAAGTACTAGAGTTACATATATGAACAGAGCATCCCAGTTATCAACTTGACTTTCACGTTCGAAAAGTTCGGATTGCCCATCATCAACAAGTCCATGTGGAGGAAGTCGGTCGCAACTTCTAAGTGGGCAACAAAACCGGCTCCTTTCCCGTACAAAACACACACTGGCAAAGGGCAAGTCTAGTCCAGGAATTGAGCTTTTGATAGTGGAAAAGCTCAATGGGCGCTTTTTAAACAATAGCCGGCGAAAGAAGGAGGGAGAGAGAGAGCATTCAGGCCGGAGCGAGATGGAAGGGCATCCTTTCTAAGGGCCTGATGAGTTGACTATTTGCAATGTTAGCAACAAATGTAGGCAGATCCTTTAAAACAACAATGCCAAAACGATGATGATAAAGGACCAAAGAGAACTCCCTACTAAAAGCGAGAGAACATGACAAAATAACAGAAAAAAAAAACGGAAAAAACCGACATATGCTAACAAAAGCCTGCTGCTGTGCTTGGACAATAAAGGGGCGAAGTTGGTTTTGGGCGGCGAAATGGGAGGCATACCAACTGTGTAGAGTGCATTAAACTGCGCCCAAGTCACTGCCAACACACATACGAGCGATAGACAGAGACGGAGCGGGTAGAATAGGGCTAGAACGAGAGAGACAGAACTGTGCTGGGGCATTATCTAATACTAGCTCTTAAATGGTTAGAAAGCGACTAGAAATAGTCGTAGGAAATGCTATAAATATCTGTGCCGTAAAGTCAAATTTATTACTTGTATTTATCCTATATAAAGGTGTCTAAAAGTAAGCAACATACATATAGTAAGAATTCTGCAAGAAAAGTACGTTTGAAATTAGAAAAAAGGAGTTAGGTTAGCTGAAAAATAGCCAGATTGGCATTTCTGTCCGTTCGGGTAGCTGTTTGACGATGGCGACAATGACGACCAAGTCGAGTAGCTCGCAGAGACGGCGATTGGCGGCATAAATCCAATCCACTGGTGGATTTGCAAAAAGCTTCAGCTACATGCCAAAACCCGCGTGTACACACATACACACACACACACACTCGTTGACGAAAACAATAATAAATCTCAGCAGCAGCGGCAGCAGCAATATCATAAAAAAAGTAATGTAACAAAGGCAGTCGGAGGGAGGCCCATGAAAAATCGCAAATAACTCAAATAAAACGAAAGACAGAGAGTACAAGTGAAATAAAATGAAATAGTCCGCACAGTCTGCATAGCCCCACTAGCCCCCTTTCATTTGATCATCCGTGGACTTCGAATCGAATGGAATCGAATCGAATCGAAATCAGGAGTAGATGCAACAAGAAGTCAAAGTAAATGGTCGCCGAGCCGTAAGGAAAGGAGAAATGGGAAAGAGTAAACTTCCGATAGTGTGGGTAGATGGTCGGTGTGTATTTTTTGTGGGATGGCTGGTGTATGAAATAATAACGGCTAGGGATAAAGAGAAAGCAGCTATGCAGACGGATATGAGTCTGGATATACATATTTATGTAGTACATACGTGTATAGAAATGATATAAATGTGCATAGTAATAATAAAAATGGTGTAAAGTAGCGCAGTAAAGGTGTGTGCGCATCGCAAACAACTAAAATAACAATCAGGATGAGAGCAGTCTTTGATCAGATTGAAAACACAAAAGTGTTGCATATTTTTAGACATCTCTTCAAGTGAATTTCGGCGTTCTCTCAATCTGTGAATATACTTACTTAACTCTTAACCAAGTTAATCCTGCCAGTTCAGCTGTATTGATCCCAATGCATTCACCTCTGTGAGGATTGGCAGCCGGGGTTGGGAGGTGGAAAAGGCAATGCGAAAATCCCCACACCTATGGTCCGGGTATACAAATGCATTTCGCTATATGGCGGTCTGTTGTATGCACATACATACGGGAGTGATTGTTGGGCAACAGATATGACCCGACTCATTTAGACCGGCAAAAGCGGTGGCGGCGGCTGGGGTATCAACAAAGTTAGCCATTTATTCTGTGGAGAAGAAGGGAGAGGGTGAGCGGAGGGAGTGGCTTATAATTATAGCCGCTGTTGTATTTGCTAATGGGATGGCCCTGAATGGGCGTCGTTCGGGGCGTGGCAATTAAAGCACCTTGTCCAAGTGCTGCGATTCCGGGCGGCGTGCAATCAGTTGAATTGCAATTGGCGAATTTGGGAATTGCGCTTTGTAGCCATTAATACTGTATTTATAGGGGTCTGGCACACGAATGTGATGACCCGACCTAATGGAATACGTTGTGATTCAAGGGAGTTAACACAATAGTGTGGTTTAAGGTTTAACAACTTAATAATTGCTTAAATTTCGATAAAAAAGTGAAATATGAAATCAGACGGATTAACTGCAAATACGGGCTCTGCTCCTGGAGCCATTTAATCCAGTCTATTAGCTTACGATGCACAACTATCAATAAATCGAACATGCCAAAGCCAGCCGACCAAAAAGTAAGTTTGCCCTCGACTGTGTTTGCTTTCCATGCGCCAGCACTACTCAAGCAATTCAATACCAACTCAATATTGGCTAACCCAAAAAATGAAAAAAAAGAAAAAGAATAACAGAATGAGGGGCCACAAAAAGTTGCAGTTTTCCAGTGACTTTTGGCCAAGTTGAGTGCGGCACATCAACAGGATTTCATTTCGCTCTCTCTTTCGCTTGCCGGCCGGGCGAAACACATGGCGTATGTGCAATATTACGTATACGCAGTGGAGTTTCAACTGCACTTTAGACATTTTGATAATTGCTTCAGAGTAATGTTTTTCTTGTTGCTAGCTTAACTGCTCGACAGGGTCAACATGTCATACTAATTTTATGGCCAGGCCCCCATTGCCACCCAAAAAGCCAGCCAAGCACCCAAAAGAGTCTGTCTCGTCTCGTCGACCGGTCTGTGAACTGTGAATGGCCTTTTGTGTATATAGCAGGAGCAGGATTTGGGAGTGGGAATGGGAATCCGAATGGGAATGGGGCATGACCAGGAGGGAAGTTCGTTCAGTGTCCACTGGAGCTAGGGTTTTTCCGACGCCGACGAGAGGAGCAGAGAAAGGTTGCCCTGAGCTACGCATTTTTGTGGTGTTACGGCGAGTTGAGCTCTTGTTTGTTCGTTCCATGTGAATTCTATATGAGTTCAGCCGCAGCAACTTCCAAGTGAATGGACACCCAATGATCGGCCACAAAGTATATGGTATAGTTTTCTCGACTCTCCACCACTTTTTGGTGGAAAACAAATGGGCTAGCTAGCACTCAAAAATCGATGCCAACTTAAAAAGTTCACTCGCATATGCTTCCGGCACACATTTTTGCTTTTGGCAGTGGAACTTTTTGGCACTGCTTTCAATAAGCCGGTGAATTCATTGATATGGAATAAAGTTCTTTATTTCCTTGGCAAGAACGGCTGCACACGATTATTAGTCGATGATGTTACAATGATATTGAAACACTTTCTGCATTGTATTTTCAATATCCAATCATGATTGCAGATTGATGTCAATCATCTGCGGTAACCTTTCTAAATCCTTTCAATCAATAATTCAATCAGCCTGCAAGACAGCCTTTTCATTGTTGTTGGCCATCAATCAGGACTTTCGAAGAACTCCCCTATTAAATCACTGCTACCAAACTGAAATCGAACAGGAGAAAGCAATTCAAATTGCCTGGCCGACGAGCAAGAAAAGCTCTGCACCTGGCACACACTACGAAGCGAATTCTGCTATTGGACATAGGCCTAGCTGTTGACCTTATGGCTTTTCCAGCTTTTCCCGCATTTCCCGCTTTCGCCGTTCTGTTTCTCTTTGCATTTTAAGCCAGTACTTTCTTGCTTTTGCAAATTTTTTATCTTCAACAAGATTTATGCGGCTTTGTGTCATAATTCCTAGCGCTCTTCTCGTTGTATTTCCCCTTTTTTTAGTCTCTCGTTTTGGTGTAAACTTATGTCGTATTCAGGCGACATTGGAAGATATAGAACAAAAGTGAAGGGGACGGCCAAAGTTGTTCAAGTTTTGTGGCGCTGCCGTTGTAGCTGATTCATTTTTCACCTTTTAGTGTTCATTATTTATTTGTTTCTTGTGCATTACCTAAGCTAGCCTTCTTCATTTGCGCAACTCCGAATGCGTTTCAATGTCCCACTTTTGCACATGAAATGGAAATTTGGCTTTGTTCGCCTTATGTGTAAGGCCAAAATGCCACACACGCGACGGTTATTAGGTACTTTGCGAAATCCAGTCTTGATATCCTTGTTGCCGCCTGGTTTTCAGGGAATCTTGTTGAGTCATAAAAACGTTGTAAAAATGAACAGGATTTAATTAGCGGTGTTACAAATGTATATGCCAAGCATATTAGATACCAGCCTGAAAAAATAAATTCATAATAGTATAGAAAAGTTAGTAAGTAAGTCTTATTCCTCTTGATTAGAACAGAAATAGGTGTGTAAACAAACTGCCTTTTTTTTAGTTGCCTACACTTAGGTGGCGTCACTAATGTATTCCAGCATTCACTGCTAATTTCGACATCATTTTGTCTTCACATTTTGCGTCAGTCGCAAAGTCATCGCCGAAAATATGCCAGAAGCTCAATTTGCCTTTGGAAAAACGTCGTTTTCCCATGGATCACCCTTAAGTCTCGCCACTCGGGCAATTATGTAGCCAGTCCAACCCAACATTTGACACCCAGCCGAGGAGCAGCAAACGAAAATTTCATCAAAATCTGTCACGTACGTGTGGCCACCAGAATCCACAATACCAAATCCAGAATCTAACCATCACACCCATCCACTTAACCCCATGATGATGACGATGTCGTGTTTGCTGTCGCCGTTGATGTCGCTGTTGCTGTTGCTCTTGCCCCATTTTGTGTTTGTTGTTCTTCGCCTTTCCAGCTTTGTTGTGCACATTAATTTTGACGAAAACAATTTCATTTAACGGCATTTCAGGCAGCAGCAGCAGCGGCAGCACATATCGCATCGCTAGACAGCGACACAACTACGACATTTTAACCGAAAGACAGCCAGAAACCCAAGCCCGGAGCCAAACACACAAACCCAAACCGAAACACACAAGTTGGCTGACAAGATGAGTTAACCAGGCGCATAACAATATAAGTATGTGGTGGATACAATGGCGCGGGGAGTGGTGGTGGTGGTGCGAACCCTTTGGCAGGAGCATCTGGGCCTGGTCAATGCATTTCCCGGCTCCACTTGATTGTATTGTCATTGTCAGGACTTTTGAGTAGTTGACCATGATGGTGGAGCCACGTAATTCACACTACTTGAAAAGGGGTTGATGATATTCTAAGTGGAGAACCAATAGAGAATACAAATTGATAAGAAAGTTATCCACATTGACGATGACGATGACGATGGCACAACAAAAAACAAAGTTATATTTAATAGTGAATAATGTTGGAATTTACGTATTTTAAACTAGAGAGTCTAGAAACTACACTTTTATCTGGTTCAACTTGAATGCATTCCAAAGCAATTAGTATTGCGTACTGGTAAGGGTATTTCCGCGTCGTTTTGACGGCATCTGTGCAAGATGATCTCAGCATTCTTCGTGCTTATACATTTGCCATATTTGAAATTCCCATTATGCTCCCTAGCTGCGTCCGACTGCTCCACTCGCTGGTGTCCTGGTGTCTAGTGTCTTGTAAGGGGAAGTTGTGTCTAACACGCACGTACGACCCGTGGCATGACCCTGCGCCCTCCCTGCCCTGCTGCCCTTGCTGTCCTGCTATTCTGCAACACACCCACCCCTCCTGCAGTGATCCCCTTTCAACCGACTTGACTGGATGTTTTGCTCAATATGCCAGTCAGTCACTTGGCCGGGAAAACATGGCCAAAAGCGGTGGGGCGGTGGCAAACAGAAGGAGAGTGGAGGGGGGGGGGGTTGGTAAACCGGAGTAGACATTTGGCGAAATGATTTTCATATTTTGCGTGCGGAGGAGAGGAACTGGCTCTTGGGCTATGCGCGAACTCAAATTCTAATGCGAAATGAGCTCACAATGCTGCGATGAAATTTGATTTGAAGGCAGGCGGGGCGGTACGACGAGTGGGTTAACGCTCACCCCTTTCAGCGAAATGCGAATTAATGAGGCGTGTCTCACTTATGTTTTGTTGCCTGTGTCAATATACTCGCAATAATATTATCGTTATTGTTATTTATTATGGTTGCTGCATATTTACCCACTGGCCACGCCCCGCAGTTTATGGCCTTGATGGGTGGCGGGCGTAAGCCGCTTAAATAATTAGTTAATTGATTTCGCTGGCCACTCTGGAAATTGTGGAATTATTTTACGTTTTTCTCCGGTGGTTTTCACGCAAATTATCATATGTGTAAAATGCTTTAGTTTTTAATTTTGATTAGTTTTAGTTTTGGATTTGCTATTTAATTAGAGGTTTTGTGGAATAGTTAGGCGGTATGGCAATTCCAAATTGAGCAATGCAGCATAAGCATATCTAAATCGTAGAGTTTAAGCCTAAATGATATATGATTTGCACTTAAAATGCACTCCTGCATTTACCTTCGAATGCCAATAAAATCGTTGACTCCTTCACGGGAATTTACGCTTAATTCCTTTATTTATTTAGCTGCGTTTTGACACTTAATTCTCCAGCACTCCATCTCCAAGTCAGGCCATCCCCTTTACTCCCCTCCATTATCAACAACGTCTTCGACTTTTGTCTCGCTCTTCTCCATGGCAACCGCAAACAGTTTAACGCGACCACAGCGTCCACGGTTGTAATCAACTGCCACTCGTCCTGCGGCAATCGACAGTGGGCCCTAGCTTTAAATTACGTATCAAATTGCAGTCGTTAATGAACAGAAACGAAACTCAAATGAACACCAAATAACCAGCAAGCAAAATGAACCTCAAATGAAATGAACACAAAGCAAGATGAACACCTGTATTTATTTTAAAAATATTTACACAAAATGTATATTTCGTTCGAATGCCGTGTGAAGCGCATCCACTGTTCGTTCTGCTTACATTTTGTTTACGTTAGCGCTGCGTTCGCATTAAAGGCTACGCGGTTCTTTATTTATGGCCATCAATATTTTATGACGCGCAACGCGCATGAAAAGCCAAGGGAAACCGAGAGGAAAAGGGGGCGGAGTAAGATGTGCCTGGACAGACGTAAGCATGCTGTGCGCTGGGAAAGCAAGTTAGTTCCCCGATTCCCCCTCGCAGCTAGCACTTAAAGCATAAACGCAATTAAGAGAAAATAAGTGAAAAAGCCAAGACGAAGGACCAAGGACGAACGCTGGCGAAGATGGCGAAGGAAAACTCTTTGCAAATTAGTTTAATTATAGGGAAATGCAAACAAAGCGACGCTAAAAGTGTGGGCATTCCATTTACTACTCAAACAACCCTCGCGTTGAAGTTAGCCATGTGTGATGCTGATTATAGCATCATCTGCTAATTCCACTTGCCTTAATTAATATTTATAGCCTACAGTTTCTTCAGATAATCAAAGCAAAGTCTACCGAAACTCTTCAAAACTGTAGCCACCACATAATTGATGGCGGGAATTTCGCAATGCCATTTTATTTTTATGCAAAATGCAATGTGCATTCTATACAATGGAAAATATTTAGCATAATTTATGCGGAAATATTAAAAATAACGACACAAAGTAAATTCGAAATCTTCATACAAATTGCAAGGAAGAAAACAGTGGAAACTGCGAGGGATTGCTATTGCAATAATCCGCAGTGAAAAGATGAAGGCAACCGGAAGTGACTGTTTGCTGGTACAACTGGGTGGTCTCAGTGGGTGGTTGCAGCTTTAAGAGCTGGGCAAATAAATATGAACAAACGATCTATTACTACGAGCTCAGCTTCTATCAAACCAAACTATGCAGTAGTCAGTTCAAAGGCCTCTATTGCATTATATCATTAGCCTTTTTGGTGGCCCCACAAATTTTTCCTGCCTGCACTCCCTTAAAACAGTTTCATTGGCATCTATGCGCTTAATTGTGTTTTGTTGCAATGTGGTGCACACGCGAATGAAAAGCCAACTCCTAATGTCAGCTCTAAAGCATACAATAGTGAAACGTGTGGTGGCGATGGCTGGACCACAAGAATCCCCATTGCCCACACACGGCCTGTTGTTCCGGGGATAGCTAGCTGGCCATATCCATCCGGGCCACACTCACATACCCACATCCACATCCACATGATCCTGTGTCGGTGGCGCCAAAGCGTCCGCATAAGTTTGTTTTTAATGTAACCTTGTTAACAGCAGTCTGTGTGGCACACCCCGCCACCCAGGTCAATATATGTATATGTATGTATATACTATATACTATATGGCCAACAGGTCGATGGCGATGGGCTAACAATTGCATTAGCTGGCTGCTAATAAAAGGATCCTGTTACTCTCGCGGTTTTGGGTTCAATAACATGGCGGCATGCAATTAAAATATTTTAGCATTACGCATACGCACCGTTGATCTCTGTTGAAATTCCGCAATCATGGAGATTTTAACTCAATTTCTGCTGTATATTGTAGTAAGCAAAGGCGTGTGTTACGAATTTGCGAAAAGTTTACCATTTAGATAAAAATTATGTTGACCATTAAATAGGAAGCTAACTGAATTAAATACTAACAGATATATATATAAATAGCTATTCGCCCTGCAAATTGTGCATAGTTCTGTCGATAAAGAGAAGAACTCGTATCTCTATCTGTCGAGGACTGGTCTTATCACCTCGTCGTATCCCCTTCGCAAAGCCCCAAAAACAAAACAGAAGATAAGAGAAGAGAAGAGAAGAGAAAAGAAAAGAATGCGGGGGAGCAGCGCGCACATGTTGCAGAAAAGCAGCGTAGAAAATACAATAAATTACGACAGATAAACATGGGAAAACTGGCGGAGCGAGCACACAAAATACAAACGCGGAAAAGTGATGGCGAAGGAAATAAATAAATAAAGAAAATAAAAGTTTGCTTTTACGCTTCGCCTTTCCGCTGTATTTACTTGGCTGTTTTCCTTATTGCGGCTACGAAAATTATCATTTTCAGTTAGTTTTCTTTTATCATCGTTTTGTTTTGTTTTCGGACATTTCCCAATAAATAATATGTCCATAATTTCTGAATCATCCATACTAATTGATTGTCGCATTCGATTTCAAGTAAATTTAAAAAAGAAATTTCAAAGTGCAAAAAGGTTTTTTTGGTTTTAGTTATTATTTTAATGTGAAGAGTTTCCCTAAAATTTAGACTAGCTATTGCATGTCACGTTTTCTACAAATTAGTATAATAATTCCATGTAAACCTTGCAGAACTATATTTCCTTTTTGTCACGTTCAAAAATCCCATGAAAAGAAGAAGAAGCATAGTTAAATTCATAACTTTTACTTTTACCTTCACATTTTTGTTTTATATACTTAATTTGCAGTTTTCTGTGCACAACGGAAACCATAAACATGTTTGTTGCGCTTGTTTTTCCTCACGTTGTTGTGATTTTTCACAATTTAATTGAAATTAATTGATTAATGTTGAAAACGTTTTTATTGCCCAGCGCTTGCTGATGATTTCCGTTGTTATTGCCGTTCTGCTGTTTTGGGGCTGCCATTTTCCATTTTCCAACTTGTTGAAAGTTTAACCCCCCTCCCCCCGCGGCTTGCACCTTCCCTTCTCTTGCCGCCCCAATAGTTTTCCCTTAACAAATTGCGCGATAATTTATTGCGAGAGCGAGGACAACGGCGGGGGATCTCATCAGTTTTGTAATTATCTCGGTTTTGCCATCTCGCTCGCACTCCGGCGTCTCTCTCTCTCTCTCTATCGCACACACAGAAGATGAATTAGTTGCGTTTTGGCAGCGGTACGCGATTTGCGGTCAAGTTGAGGATGCCAAACAAATTTACGCCCGAAACTCAACTTGTGTAATGAAAACAGCATTAAATATGAATGGCATCGCTTGTGGGATTATTATTCGGGTTCATCATTTATTGAGTACTACACCTACCACCAGGTAAACTGGTCTCAAAAATCTGCTCTCCATAGTAAAGCATAACATAATTTTGATTTCTAACCGGGCCTCGTTGAATGCATTCGAAGCAGCACTTGTGCATAACTGAATAGTTTTCATTAAGTTAATTGATTTGGCCGTAAGGTGGACGGAAAACAGAGCAAATACTATCAGTTTAAGCCATTGGGGTAAAGCATTTGCACTGCTTTGAACTTGTGAGCGTTGTGAGTAGAAATTCAAATTAGATTTGTGCATATCGAAAGGCTGAACAGAAGCATCTAGGGATTTAAAATTATATGTGAGGTAAATAAAGCGTTTTTGAACACCTTTTGAAAGTGATTTCGAAACGCCATTGATTTCCGCTCAATGAACTCATTATATTCGCCTCTTAAAACACCATATTTTTTTCTTTGCTCAACCCTTAAACACAACGAACACAAGCCACACTTAACCGCACGAATATGGAGCCATAAAAGAGCATCTACCGCAAATCGCTTATATCACTCAGCAGCGCCTAAAAGCGGGCAACGAAAAACAATTTAAAGTTACATCGACAACTTTAATGGCCCAAAGGGCAAAAAGATGGCCATTACGATGAGGAGGAAGGCGGCTAGAAAGTTGAGGGGGGTGAAAAAAAAGAGGCAGACGACATACATATAAAAAGGAGATGGACCGACCGACATAGGGATTCGGATTGGGATTGGGATTCCGATTCGGATTCGCGCACATGTGTTGCCAAACGCAGGGCTGCCAAGCAAAGCTATCTGCTTGGGCATATACTATATATGTATGTGTCGGATACACACTTACGAACTTGCCTCCGAAAGGGGGCTGCCATGGTTTAGTGGGGGCGTGGCACATTCGGTAGACGGTCGCGCGACGCACGAGTAAGTTGTCAAAAACAGCGGCAGTGGCGGCAGACCCAAAGCGCCAAAAAATGTTGCCCCAACTATCAAAGCGAAACTTTTGTGAAATAGAGAGAGGACGATATAATGTAGATTATATACGGACAAACTTAAAGAGGAAGTGCCAGGCAGGAACCACCACCACCACCAACACCACTGCAGCCATGTGTGTGTTTTGGCCATGGTGATGGAGCAGTAGATAAAAGAGCAAAACTCCCAGCCAACTTTAGATACATTTATTTCAAATGTAGTCACGGCAACAGAGTAACTAACTCAACCGACCACCAATCGGATGAAAAAGAGAAGAGCACAAAATAATAAGGCAGCTTTGTTGGTCAATTATAATGTTAACTGAATGTCGATAGCCTGGCATTAACCCAGTCCTAGTTAAAATGGAATCCTATCACTTTTAATTTCCAATGTAATTTACTTGGAGCAACGTGAAAGATTTTCGTTAAAGGATTAACCACTCTTTATCAGGATAACAAGCGAGCGAGCGAGAGCTTTTCATTTTAACCCCCCAGTTAAATGATTAAGCAGTGCCTGTCCAACTGTAGACTGTGGCAATCAACAGTGGCAACAAAAAAAAAAAAAGAATGTGGAACATACAATTGTTGCCAACCGCAAAACTTTTGTCGCTCGTCACTGGCTTTTGTTGAAAATAATATACAAAAAAAAAAAAAATGTGAAGGCAACGGTTTTTGTTGCACGGACTGCTGTTGTTTTTCCCCTCGCCGGTTTTGTACTTCTTGCAACAATGCAATTTCAATTTAAACTGTTATTATTTTGTACATTTCACTTGAACAATTTCTGTGATTTGTTTTTGTTTTAGCCGGCACAGCTGTGCCCGCCCGTCGCTCGAATGGGCATTATTGTGATCCAGTGAACGTGCCGGCTTATTGGAAATCGTTCTGACCATGTATTGATGTTTTTTCCCTTTGCCCTGAAGTATTTTACAAAAGAGACCAGGGACCAGTGTGTGCTGCTCAGTAACATTTAAGCTTGGCGAAAATTTTGCGTTTAAACGCTTGAAAATAGTTGAGATTTTCACTGAGTGTTGATTAGGTCTTCGATGGAACTGCTACGCAATACATAATCAATTGATTAAAAAGCAGCAGCTGGTATGAATATATACTGCGCAGTTGCCATCTTCCAGGGGTTGGGCGTGGAAATACCATCGGTTAACCACAGGATGCGCACACTACGCCCACTCCCTAGGTCATTGCTAGCACCTGTGGATGTTGGGCCCTGCGTTTAAAGTTATCTTCATTTCTAAAGCCTGGCAATTTGAGGCACTTGATTCAGTGCAGTGGCCACACGACCAGTGCAATTTCGCTAAGAGATCCGCAGAGAAAAGCGAGAGCTTTGCCACCGGGCACAAAGGATTTGGGCAACAGGAGGAAATTGCAGCAAATGTTATGCCATTTTATTAATGGAATTTTTATGTTGCACATCCTTCTTGCTGGAATCTCAACGCTCTCACTTTAAGCGGCGAAATTTGTTTGCCCCCAAAAAGGATGCTAAGCGGACACAAAAGGCGGTAATGATTTCGTTTTGTATACGCTTTGTTCCTCTCTCTCTCTCTTTCATTATCCTTCTCGCTGGCAAGTTCTACAGCAACAGGACTCTATAACCTACATCAATTTAAGTTAAATCCCGAAAACTATTATCATTTTAATCAAATCAAAACGTCGGACAGCGAACGTAACAACAACCCTTGCAACAGCAAGCACAGCAAATCCAAGTTGTGAGAAAAAACGATGGAAAGCCGTGGAAAACCCATACTGAAGGGTAGAAGGAAAATGCGATAGAACTTCTCCCGGGTGAATGGGGGAAAAAAAATGGTAAAAGAAACATACAAGGTAAATGGAAAATGCGAAATACCCTTTCTTTTATTCAAAGCACCAATCTCATGAGCTACTGAAAATGTGCTGACAATAACTTTTGTGGTCATATGTGCCCAATAAATGAGCACTAAATTATTTGTTGCTCAACTTTTGTAAATATTTAAAGACATTCGCAAAGCTCCAAATTGTCAATGTGAATGGAAGCAGGCTTTTAATGCTCGATTCCTAGAGCTGGGGAATAGAATTAATAAACATGGACAGAAATGGAGCAGCCCAGCTAAAATGACCAAGGATGCCGGAGTAGGGCAGCAAACTCGAGGGGAAAACTCTGACAGGACCCAGCTACGCGGAAGGAGGCGGGAACTAGGCGGCTCGAACTAGGACGACGACGTCTCGTTAAAAGCCAACGCCAGGTGGGAACAAAAAACGATAAAGGAGGTTGGTAGCTGCTGAACGCATTGCAGTTTTTTATACCCTCCTCGTCGTACGGTAGCATACTTTATGGCGGCGTCGCCGTTAATGAAGCAGGAAATATGCGTCAGCATCAATATGAAGCCAGGCTGTTTGTGTTCCAAAGCCCGGCTGCAACGGACAAGTCAAGGTGGTGTCCGGACCGAGCAGATAATCGCTGCATGTGCAGATAATAGTCCTCTCTATGTTGTATATAGCCATGAAAACTGATCCAAGTTGACATCCAAGTAAAGGCAGCCCGAACAAACCCACTCACCTGTCAAATGCGTGTTCATATCAAATTGATTGGAAAGTGCTGGCGACCCAAAAAAAAAAAGTATGCAATTCAACTCTCAGCTCAATCGGGGCTAATTGAAAGACAAATGATTGGTAAAATAATATGCACACATTGATTGTTGCCAATCGCCATGTTGTTAACAGTGGATTAAAGTCTTCAAACGATAGAAACATTTGTGCAAGATGCACAAAACTGAATTGAAGTGCATTTTATTTTACATCAATATGCACACTTAATTCGATTATAAAGCAAGTTTTTCTTCCACACTTAGGGCATTAGAATTTGCAACTAACAGATTGATTTTGCACTCGACCGAAAGCTAAACGGCTCAAATTAATTAAATAAATTTGCAGCCACAGGACACGGTGGTATCTGCTTCGTGCTTAAAGATATAAATTAACCCACCTAAGCCGAGCGGAGTCGAGTTTGAATTCAAGTTTGAGGCGCTTTGCTCAAAGAAAGTTTAATGACTGCCATAAAATTTGTTCACTCTGCTCGTACAGACAGACAGACGAAAGTGTGTACTGTGCACGCTGCCATCCGAAGGATGTTTGTTGTGGGAAATGGCGGGAAATGGTGGAAAGTGGTGGTGGCAGCAGGCGAGGTGGAGCGACTGTGGCTATGGTCGTTAGTCTATGGCGCCCATTTGATAATAAATCCTGTCCAGCACACAAACACACACACACACACACTCGCAGCTAAAAGGACCTGGCTTTGTTTATGCACTGCCCAACAAAATGGGGATAATTCATGCCCACCGTCTCACACAATCTACTACGACTACTACACTACTGCGGCATACCCCTTGTCAAAGGTATTCTAATTCGGTTGGACATTTTCCGATGAAAATTATAATTTAAACGGAAAAACTCATAAAACGCAAATTCTTCAGCACATCAACTATGCTCAATATTTATAATAATATGCTAGATAATAAAGTAAGGGGTATTCCAGGCTTCGATCATCCTCTCGTTGTTCTCTACCTCGATTGCTTTCTTATTCCTTTTTCACCTCTCCAGTTGGCGGCTTAGCGCGGCGTCTCTGCTTGTAGTTTCCATAGGGGAGTTAAGTAGACTTTTGTGTTATAAATTAGGCGTGCCGATGTGTGCAGTGACTGCCTTTTACCCTCCCAGCCGCTATATCCTTGCCCACACCTCCTGGCCCGACCTGGCCACCACTCTATCCCGGCGTCATCATCTTGTGCTGTATTCTCCGCCCGCCTTGTATTGCCTGGCTGGCTGGTAGTTAGTCTAAATATGCATATGAATATGAAATTAGTCGCATGTGTTCGTTCGCTTCTGACTTGGTCTTCATCCAGCTCAGCCTGCGTCCTGCCAGCCTGGATGCTTTTATCCTGCGCCCGTCGTCCTGCCGCTGCCACTGCCCCCTTGAATTGAATTGAATTTTCTATGCCAAGACCCAGCCTGTGTCTTGTGGTGTTCTGGGCCTTGCTTGGCAAAAAGGAATGTCATGCGTAATTTAATGTTTGTGCATGCTGTTAAATGATTCACGAGAAGCAGGGCTGCAGCAGCCGTGAATGAAGTGAACCTGATTGCCATTAGGGCTCATCAAAACGAAACCCAAACGAAAACTATTCCAGTGCAGTGCACACTTTTGCTTTCCTCGGCAGTCTTTTTCATAATGGAATGGATCTTGGAGGAATGTCGTTGTAGATATGGTAACTGAACGAAGTGATGGGAAAATAAAACAATGGAATACAATACGAGGCATTTAGCAAACAGTAGTGTTCAAATTACTGTTTCCAATAGCTTAAAAGTAACTTAACTTGTTACTTGAACTTTTGCTTACAACACCATATATATATATAATGTAGGAATAAGACGCAGACGTATTTCGTTTTTGTTATTTTGGCAACACACCCGAAAGCGATTTAAATGTTAATAGAGCAGCGAACCCACTGGAAAACGGCAAACAAATAAGAATTTATAACGTCGCGAATTGTGCTAAACTTTTCTGGGGAAAATGGAAGTGCCATCGAGGAGTTGGGCAGGGCACTCTCTCCCCAAACATATTTGCATAAAATTCATAACATATGCCCCAACACAAGCGCCAGAGGTGCTATTCTGTGTGTGAACTTGCCTTTGCTGAAGTCTGCACTGAGCGAAAAACTATACGTAATGTAGGGAATTGCAGTTTTCATTGCTATCAATGAATAAATCAAATTATTTGTTCAGCTACATTCTCGATTATTAACTAAAAGTGAAACCTGTGGGATAATTTTGGTAAGAACCCTGGTCTGATTTCTCTCCGTGTTTCTTCATTTTGAGCTCGAGTGTTTTTCGCATTACTGCAGCGTCGAGTTGCGAAGGAAAAGCTCAATGAAACAGCAGTGGCTCTACGATGGAAAACTCAATAGAGAAATCTATGGAAACAAATTTCTTTTCTCATTGAAAGTTGGAGTCAGCGATTCGCAAGGAAATGAAATTTTTAAGCGTTAAATGAATTTAAACCGACTTGATCTAGATTTAATATGCCGATAACAGAGGTAACCATTGTCAAATAATGCCCGTGCATGTTCGCAATCAGATAACCGAGTGGTGCGCACTATTTGAATAGACTGTGAAAATTATTTATAAGCGGGTGACGCCACCCCACCAATGGAATTGCAATCCCCAGGCTAGAGCAAAAGTCAAAATGCAAATAAACCAAACACAAAGAGCCCAATCTCGCACAAACAAAAACAAACCAAACGCACACAGAAACAGAAAAGGACAAATTATAGTAGCTTTAGATTAAATGGACGCACATTAAAGCAGCCGCACAGGATTCGGATTGGGTTTGGGTTTTGGATGGTTATCCGGATGCTTCGGCGGCTGAGTTCCAGTGGTTTTGTTGTCCCAAACTGGACATACATATATATGGCCATACATATAAATTAAGCAATAGCCAGTATCCAAAAAGGCGGCCCAGAAAGTTTGTCAAGCTTTTCCTCTGGCCAACTGGTCGTCTTCCATTTATTTTCGGTGACGTGCATAAACTATTTGCAAGCACTGTTCTTGGTTGGGGGCAGGGAAGTTCCTGCGAAATAAAATAATTAAATGTTTGTCTCTGTGGCTGCGCCGCCACTCCTTCAGTTGAGATGTTAACAAAATTTATAAGACAAATAAATTGTAGCAGCCAGAGCACAAAAAACCGAATGCCCAAAAGCCAGCAGATTTGTGACTGCTCACATTCTGTCCCTTTTTTTTCCGACCAAGAAAAAGGGGGAAATGGGGAAAAAGGGTCGGCGTGGTGCGTCTGTCGCTTGTGACCAGAAAATTAATTTAACTGACACGTTTTTCATTCATAAATAAAAAGTACACTTTGTCCCACAAAAAAGACAAATTCGTAGAATGGGCAAAGGACCGTAAATAGAAATGCATAAAAAAAATATGTCCAATCTACTGAAAGCTGTTGAGCAATTTTACACGCATATAATATAATGTTTTTAAGCTCAGCGAAGGATTGATTTAAGTTACTAAAGAATTCAAAGAGTTTCAAGAAACCATTTGGTGAAATTCAGATTTAAGAAGCATATTTTTCCAACTGAAGCGCTCACCTAGTAGTCAGTGTGGTTCAAGTTGCAAATTTTCCATGAGAATACGCCCAAAAGGACATCGTTGTCCTCTGCCATTCTCGGCTCGAGTGAATCTAAGCGCTGCACTCCAAGCCAAGCGAAGCAGATGCCGCAGCTCCAGCTCCTCGGTTCCTCAGATCTCGGCTTCCAGTTCTTGTGGCAAGTTCTCCAAATGACAACGACAACTGAGGTCTGAGTACCGCACCGAGCAGTAAGCACTGCGTACTAAGGACACGGAATGTGACGCACCTTGTCCATAATCCTCGCTGCCACATGTGGGTGGGTTTGGGTGTTTGAGTATCCGTTTGCATAATGAGAGGCCGACTGACATACACAGCTCCCTGATACACGTACTTATGTATGGGTATGTCAGGGTGAACCTGTTTGTTATCAGGAGCCTCAGGTGTAAGTCTAATTGTTATAAAACAACGAATTACAAACGATTTAAATTTTAATGCTTTTATATCCAATGAAAATATACAAATTTTTTAATAAAATTTGACGCGCAGTTAAGGTTCACCCTAATGCACGTGCGTAGGGGTCTTTGTGGCGATGGAATCCATTCGGCTTTAGTAGTAAGAACTGTAATATAGGTAAAACATTGTTTTTTTTTTTTTAAGTTTTAACTTGCATAGTCAACACCAATGTATAATTGCATAGGTTACCATTATAATACATACTATTTTAAGCTACGTTTTTATGTTACAGGGTATAGAGAGGTCGGTGCTCTCTTTCTTTATTTTAAGCTCAAGCGCTCTGAGAAGTAGGCAACTAATTTCACATTCTCTCTTTCTGTTTTTCTTTCAGGTACTGCAACTTTATTTTCCCCTACTCACACACACACACAAACACACACACTCTCTTAAGCAACGTACTCAAGCAATAAAAGACTATAGAAGATACGAGATCAAAAGCCCCAAGAAACAAATCAAATTCAGCATTTACAAGAAAAGTCTGCGTATAGGAAAAAATAAAACCGGGAAAACAAATAAACAAACAGAAAGGCAATTTCGACAGTGCTTGTCAAACTGCAGAATTCCAAAATGTTACAAGCGCAAAAACAAAAGCACAGCAAGAGAAGCAACAACAACGATATCAACTGCAATTGCGATTACAACAGCCACAATAACAACAACCACAACAAAGCGACGTTCCAACGTCGCAAATTTACAACGATAACATAAGCGAGCAATCGAGCGAGATATATATAAAAGCGAGTGGGAAAGAGAGGAGAAGCCTAGTTGCACAGCTCCCCATCCTCTTCCAGTCTATCCTTCCCCCTTCCCTTCCTCGACCTTAACCCTTTGGCTGTGTGCGTGTGTCTGTCTGACTGTCTGTGTGTGCTCTCTCAGCTGAGGATAATTTAATTATTTTATTTGTACTAAGCGCGCGTTATGGCACAGCAGCAGCAACAACAAATGCAGCAACAACAGCAACACCACACCAGCAGCATCAACAACAACAACAGCAGCAGCATTGTTCTCCTTCAGCAACAACAGCCCCAACAACAACAGCAACAACTAGATCAACTACAGCAATACAATAACAATTTGTATAGCCAAAATTATAAGTAAGTTTTAGAGTCACTGCACTCTATCTCTGTTACTGCCTGTGTTTGTCTCCGTCTCCGTCTGTCTCTCCCTTTTTGTCGCTCCTCAAATGTGTACATACCTATACCATATATTTGTTGCGTTCTCAAGCATGTCTGCACTACTACCACTACTAAACCTTAAAAACCGGGCAAAATCAAATGCAAACATTTGCACAATTCTAACGCCCCCGCTGACCCCGTAAAAAAACGTTGCAAAAACAACAAACTTCCTCATGGCCATCAAACTGTGCTTGCGTGTGTGCATGCCTAACCGTTGACACCTATCGCATGCTTGTCAAACTGTTGGCACCTAACAACACCCATGTCCACAAGGTTGGGTCAAATATTGACAAAAGAACAGCGTTTAAGGAAGGGACGACAACGTTTCCCCCCGCTGAAAAGGAGAAATGGGAGATGTTTTGCACCATGTAGTGTATGATTTCTTTTGGATTACATCCTAAGGGAAATGAATATTTTGTTAGCAATAAACTACAAAATCAGATAGGATCTTTTGGTCAGCACTATAAATGTATCTACTTTCTCTGTAAAAGGTATTATAAGAAAATAAACATAGAAGGCTATACTAACAAAGTGTTTGTAGGGTAAAAGCGATTTATGTTTTTGCTCGTTTAGACAACCAATAAGTGAAGCACGCAAATGCATGACAAAAGGTTTGTTCTGGACGAAAAATAGGAAAATTCGAAAATTGGAAAATGCCAGCTGTTTGTTGTTGTTGTACTACCTGTGATGTTTGTTTGCTGTTCTAATTTATGTTGCTACTGTCTCTGCCAACCGAAATAATGGCTTAAACCAGTACAAAGAATAAAAGACCAACATTAAAGACCGTAAGTCAAAGTTCAAGCATTTTACTATATACTTTTCGTCCTTTTTGCAGCATGGAGGAGTACGAACGGCGAAAAAGACGTGAGCGTGAGAAAATCGAGCGGCAACAGGGCATACAGATTGACGATCGGGAGACTAGTCTATTCGGGGAGCCGCGTCGGCTGACTGAGGGAGATGCGGAGATCACCGCCGCCCTGGGTGAGTTCTTCGAGGCGCGGGAGTACATCAACAATCAGACTGTGGGAATCAGCCGGAGTGCGCCCGGCGCCGGCAATCCGCGCCTGCAGCCCAATCTGGCGCCGCAAGCCAAATCCCTGGGGCATTCACCCTCCTCCGCCTCCTCAGCAGCTGGGCCCACTGCCGCGTCCGCGACCACTTCGCTGCCCGGCCAGCAACAGCACTACCAGCAACAGCAGCGACCGCCTACGTATGTGAAGCAGGCGGACAATAAGCCGCCGTACAATGGTCGCGGCGGCTATCCTGGGCAGCCCATGAAGAACGACATTCCGTCGAGTAGTGGCATGGCCCCGCCCCGCGGCCCGCCCAGAACCAGTTCCAGCAACAGCAACTCGTCCAGCGTCACAAACAATGCCAGCAGCGGCGGAGTCCCGGCCAGCACACCGCTGGGACCACCCCTGTCCACCCAGATGCCGAATGGGCGAGAGAAGTCCTTTCTTGGTCCGCCGGCTCCGGCGCTGCACAACGGCACCGGCGGACGCTTTGTGCCGCCAGCGGCCAGTAAGCGACCTGGAGTGGGCCAACAGCCGCCACCACCGGAGGTAATCATTACTTAACGTCTAACACTTGTAAACGATGGCAGCATGGTGCAGCGAGAATAGTTGGCCAAACCTCTGGAGGTTGTGCTTACCAATCGCTGCAACGTTTACAAATGTCAAACACCTTTGGATTTTTTTTTTCTAAACCACGATTTCTTTTTTTTTTAACCTTGCAGAAGGATGTCAACAAAATTATCAGCGACATAGCAAATATCTTCACGGTGCAGCCACTCACATTGATAGCGGCGACGCCACATGCGCCAACGCGCGAGAACTACAACCTGCTGGCGCCCAATAGACAAAAGTATGCGATGGACATACCCAGCTCGCCACCCTCTGCGGAACCCTCTTCGCTGATGACGCCACTTTTTGCGCCCATTACCTCGCCCATCGCCCCGTTGGTGACAACACCGCCACAGGCAAGCCAAATGCCTCTGGGCGGAGCAACAAGTGGGACGATACTAGCGGGAGAGGCTCTGGCACCCCTGCACCAACTGCCACCCACTATGCCCAAAGCAGCTTCCGGAGTCACGTCGCCGGGACCGGTCAAGCCGCTCAAAACGGAAAAGAATCACTCGTTGGAGAAGCAAGACTCGTGGTATGTATACCTACACACTTGGCCATTCAAATTGTTCATACTTTGTTCACATTTTTAGCCTGGAGAACGACCTGGAGCTGTCCGAGTCGGAGGATGAACAGCGCAAGAAGGAGGGGTAAGTCGTGTGGCTGTGCTCATTGAAAATGAATAGGCTAAATAATGTTTTCCCTATAGGCGATCGGGTGGAAACAGCAGCAATAGTTCCGAGTCCGATTCCAGTGAGTCGGGCAGCGAGTCGAGCAGCAAGAACGATCTGCAGCATCATCCAAACCACCAACAGCACCATCACCAACTGCAGCAGCAGCAACAGCAGCAGCAGGCGACCATGCAGCAGCAGCAAGTCCTCCAGCAACAGCATCGGTCCCAACCACTGACGTCCAACGGGGCCCAGAACAAGAAGTTTAGGCATGAGATCATTGCCCGTGGCAGTAATACCATTACGGGACTCCTCAGCTCCAGTGGATTCGGTAGCGGAGGTAATGTGGGACCAGCCGGTGTGAACTCCAATGCAGTCGTGGGCACAGGAAGTGGATCGGGCGGCACGTTAAGCAGTGGAGGCAGCTCATCGAACAAGACCCCCTCGCCAACGGAAAGCAACAAGTGGAATCTGAGTCGCTTTTTCCACAAGCCCGCAAATCAGACAAATTCCGAAAGCGTCTCGCCGGGCAATGTAAGCATGAAGGTGCCAGGGATACTGCCAGGTGGAGCCCAAATCATACCCGAGTCCATTGATGTGACAACGGCCATTGTTAAGAACGAGAAAAACGACATGGCAATGGAGGAGGGTGAGGAGGAGGATGACGACGAGGAGCAACAACTGCGCTACGGTGGCGGACTGAGTGTCACACCGGTGGCGGTGAAAAAGGAGGCCATTGACGCTGTATCGGAGATGGCGCTTGGAGCGATACCAAAAACACAAATCAAACGTGAGTCGGCTGAGACTTTGCTTTCAGCCCGGCTTTCGGATTCTGGGACCAGTGCCAGTGGCAGCTCATCGAGCAGCAGCAGCAGTTCGGACAGTGCGATGGGAGGCGAGGTGGTGCCCATGCCAGGTCCTGGAGAAACCCTTCAGCTTCCCGGCGTACCGGCCGCCATTACAACTGTTATGCGAGTGCAACCGACGCAGTCACAAAAGGCACCGCCGAGCAACAGCGTCACGTTGACGCCGATTCTTCCGCTGCCCACGTCGCCAAAACAGCGACAAAAGAAGCCGCGAAAGAAAAAGGCGATTACAAGTGCCCCCATTCTGGATTCAAGCGACGACGATGAGCCGCCGCCCAAGCATCCAGGTCTGGATCACACAGCTGTTTCGGTTCAAACGCAGCCAGCTACGGATACGGTGAAAAAGGGACGCGGACGGCCCAGGAAGCAGCAGCAGAGCGGCGGCAGTGGTAACCTCAGTAGTGCATCAGCCGGCAGCAGCTCCCAGACCAAGGGTCCCACGTTGACCGCTGCCAAAAAGCCTCTCGCCAAGACACCGCTGGCCATGAGCAGGGCGAGGAAGCGCGAACATTCCAGCCAGAGCAGCTCCAACGGCAATACGCCCACCAAAAAGGTGGCCACACCCCAGCTGGTCGCCGCTCCCCTGAAACCGACAAGTAACACTGCTGGCAGTAGCAGCTCCGACGAGGACAGCTCCTCAAGTGCCGAATCCAGTTCGAAATCGAGCAGCTCTTCGAGCAGCAGCGACGACACGGAAACCCAGAACACCAACTGCCGGATAGTCAAGCTGAACAAGACTGGCGCTGTGCAGAAGAAGGCGCTGCTGGGCAGCGGGAGCAGTTCACCAAGCAGCAGTGGCAGCGAGGCGGAAGATCAGACCACCAGGTCACAGGTTGGAAGTGGGCAGGCGCTAGCACAACAACTGCCGCCCTACAAGCAGCTGCCGATCAGTCAGCATAGTCAGCACCTGAGCAGTTCCGACTGCTCCTCATCGAGTGGTGGCTGTACTGCTGTGTGCAGCAGCAGCAGCGGCGAGGAGGACGAGGGGCGGCGTGAAAAGGAGCGCGAGAGGAAGCCCAAGAGTGACAAGAATAAGATTAATACGCTGACGAGGATTTTCAATCCAAAGGAGGGCGGCGCCAAGAAACAGGGCCAGGTCGTTATCGTAGACCTGCAGGAGGAGCAACAACAGGGCAAGTTGGATGCGGCGGCACAGCCATCAGCTCCACAGGCGCCACCTGCAGCACCTGCCGCCATAATGGCCAAGCCCCGGATGACACCCACTCAGCAACAGCAGCTGGGAGCCGGACTGGCCTCGCCAGCGAGGACAACAACGCCACATCTAACCTCCTTGATATGCAAGATCGATCTAAGCAAGCTTTCGCGAGAGCGCATTATGCGACTGAAGAAACTAACACCCGCCCAGCAGAATGGCCATCTGACGCCCAAGGATCAGGCGACGAATGCGGTTCATGTGCCCAATGGCTATGCCGGCGACACAAATCCCGCGGCGAAGGTCAAGCACGAGCATCCGGTGAAACCGGAGCCCGAGCTGGACGCCGGCTACGAGGCCAAATTCAAGCCCGGCAATGTCAAGCAGGAGTTCCAGCTGAAGCAGGAACGAGACCGGGACAGGGAGCGAGAACGGGAGCGGGAACGAGAACGTGAGCGGGATCGTGAGCGTGAGCAACCTCCTGGGCGACGGCGGAAACGCAGCTCCAGTTCCAGCTCCAGTCCGTACAAGGAGAAGAAGCGGAAAAAGGAGAAGGCCGACCAGCTACAGATGGGCAAGGAACTGTTGCCAGTGCCCGTGCTTCTGCCCTCTAACAACCACGAGCGAATGCCGAACCATGATCGATTGTCCTATGACAAGCTGCAGTTGCTTCACGAGGACGCTGCCGCCGTCATTGGCGATGTGTCCGCTCCAAATGGCAGTCCCACCAAAAAGCTGCTGGCCATGTCACCTCTACCGCCTCCGCCAACTGTCACCGTTGCGCCTGCCACCTGCAATGAGGCAGTGCAGACTACTCCGCCATCGGCAACAGCAACCTCTGCAATAGCTCCTCCGGTGCCAGCCACAAGGCTTATATACCGCTCCTATTTCGATCGCGATGTGGAGCACCCCAGCGACGATCCCAGGTGATTATCATTACCACCTAGTCCCATGAGCTATTATACTTACACAGATCTAATGTATGTACTTTGTTTTATCTTCTAGAAAAAACAATCAGTTCCTGCAGGAGGCCATCAATCGGAAGCATGCCGCCGACTTGGAGCGCGACTCCTTCAACCAGGTGACATTGTACCTGGAGGCCGTTGTCTACTTCTTGCTGACCGCCGATGCCATGGAGCGCTGCAGCTCCGAGCAGGCCACCAACACCATGTACAAGGATACCCTGTCGCTAATTAAGTGAGTAAAGTGTGCCAACAAATGTGCGCCCACGGAGACGGAAGTGGTCCGAGCAGAACTCACCAATAACATGCCATCAACTTGCAGGTTTATCTCCACTAAGTTTCGTCCCTACCAGCAGCAGTCAACGACCAACATTCAGCACGAAACGCACAACAAAGTGGCCATTCTCAGGTAGATCATTACAATTAACTTAACTCAAGTCGAAGTACACTTGCTAATGACACTTTTCATTTTTCCCCAATCTCGTCGAGCAGTTTGCGCTGCCAGTCGTTGATATCATTAAAGCTTTATAAGCTGAGAAGAAAGGATTGTCGGGCCATTATCAACAGTCTAACAGATTTCTTTCGCGTTGGCAGGGGGGACATTGCCAACGGCAACACGCCGTCCTCCATATCACCATCGAACTCGGTGGGCTCGCAGGTGAGTCTCTCAGTTGGCAGCTACTCATGTGCGGATTTCGTTTATTCATTGCGGCTTTTCTCTGTTTTCAGGGCTCCGGTTCGAATACGCCGCCAGGCAGAATAGTGCCTCCAGATATACACAATATGCTGTGCAAGCAGAATGAGTTTCTGAGCTATCTAAATAGCGCTCACGAGTTGTGGGATCAAGCCGATCGATTGGTGCGCACAGGCAATCATATAGGTGAGTTGTTTAGGCGTCCGCCTAATGATATATATTAATGATCAATGTCTGAATCCATTAGATTTCATCCGAGAACTGGATCACGAGAACGGCCCGCTGACGCTGCATAGCACCATGCACGAGGTGTTCCGGTACGTGCAGGCGGGTCTCAAGACGCTCAGGGATGCCGTGTCGCATCCGACGCATCAGTCGCAGTAGCGACAGCGGCAATATCAACCGCAAACGCAACGGAAGCGTTGGCGGAGGCGGAGGCGAAGGCGGAGACGGAAGCACCACCAAACGTGTCTAAATGAAAGTCAGGCCAAATTAGCAACTATTATCTACTACAAGCTACTAATTTAGTTAGTCAAGATGAGGAGGAGGAGTAACGAATGAAATGAAATCGAAACCAACAACCTTCCAACAGAACGATTATAACCACAACAAAAACAACACAAAAATTTGATTTGTTAATACTTTATAATTTATATATGTATGTAATTGTATATGCACACCATTTACTTATTTCCTTATGCTCAATTTTCGATTGTTTAAGCATGTTAAGCTTTATATTTATGCCTAGTTTTAATTGATATTACCACAAAGAAAAACAAAAACACACATTAAAAGTTATATTAGCTCTACGTCTAGTCTGTAAGCTCAAAAACGAAAACCCAACCAGCCCACCCCCCCCCCCCCCCGCCCACCCTACCCCCTTTTCCTGTTACCCAAAAACATAAACATTTTAGTTGAATTTTGTTTTCGTATGCGTACAGTAAGGAAGATGAACGGCTTTTTAAATTGTTTAAGTTTTAGTTAATTTTACTTTGCAGCCTTGGTAAAGAAAAATGTTAGCAAATATAATTATACATATTATGGCATATATAAAGAAAAGTTATAGTTATAAATTCTTTATAATATTTCTATATGAATTATGTTTAACGCAACTATTTTATTAATTTTAAATTAATTTTTAAAAAGCAATCACAACACGTTTTTAGAACAAAATACATGAATGAAAACAATATATATTTATATTAATATATATTTCAAATATATACACGCAATTGTATTTCTCTTTTGGTTTTATTTCTTTCAACCCATCCATAAAACCACCTCATCCACAGTCTATTCCCAACATAATTCATAAATTCATAATGGGTGCCTCAAAACTCTCACACAGACGCAACAACTAATAGTGCATTAGTAGACTTAAACGAGTTAAAAATCAATCGAAATAGACTTGCCCTCGAAATAGTTATATAAGCTGTACATATAGCCGCCAGTATACAAGAAATATATTTTTAAATGCCAAAAAGTGAGCGCTGTAAACTACTTTAAGCCAACTTCAATCAGCAGAATTTGAAAATGAGTGGGGATTGGGATAGGATGGTACGATGGTAGGATGGTAGGATTCTGGAATACATTCATATATTGACCGAGTTGAGCAGCCAGCATTTTCTTGTTGACTTTTATTTTGGCATGTACGAAATCGAAACTACGAAAATCAAAGCAAAAATGTAACGAAAAACAAAACGGAAAGCAAAACAAAGTAAGAAAGAATATTAAATTAATATTAGTAATGGTTCTGGGGAAACAAGGCATTCGCTCGCATTCGACAAATGAAACCGAAAACAAACATTTAAATTGTAGACAAATTTTAAGTTATCACTAAAATGACGAGTGCCGAATGCCGATGGAGAATTTGCGCAACTTTATTGTGCAGTGCAACTACATAAGTGTAATTATTATAAATTGGTACACATGCATACATATGTATTGTTAATTATTAAAACGATGTAAATAATACAATTACGTAGGCGGGAAGACACGGACACAAACATGCATATAATTAAAGTAAGCATAATTACATGCCTAACTATAAATAACTATATATTGGTATATATAAAGATATATAATATATATATATTTTTATATATATACACGATGAATTAAACTAAACAACGTAGAAATCATAGTTAAATTTTTTCGAAGTGACAAGATTAACGTGCAGCAATAAGCAACCGACAAGAACAACAACAACAACCACAACAACAACAAAAACAAACGAAACGCGCCTAGTAATAGTTAATAATTCTATTTTGTTAAGCGTTATTGTAGTGAAACGAAACAAAAGAAAACCAAACAAAAACAAAAACAAAACCGAACCGACAGATCGAACAGCAAAACCAACAGAATTAAGTTTTAAGCTGGACTTTGGAACGTGGAAAGCGAGTAGAAAACCAAAATGAATGCAAAACATGTTGTTCATTGACAAAGCTAAAAGTAAATATATATTTTGTACAAATATAATTAAATTCAGCCGCAGCTAAAACCAAGTACACTTATTAAAGTTTAAGCAACAACAGAACAACAACCAATTTAATATGCAATTACCGT
336	2886521	2900193	Rbp9	13673	AGCAACTCAACGTGTTACTTGCTGTGCTTTCGACAGCGTGGTGTCGATTCTTCGAATTCATCGTTTACAACTTCATCATAAGGAATGCAAAATCAAAGCGATTTTGTGGGTGAGATCCCCAGGTACACTCGCAACAAGAGAAGGCAATATCAGCGCCAACGACGTAAGGCACATCCGCAAATTCCAGGGGTATTAACAGGAGGACCAGAGCCAGAGAAAGTCAACAATTGTCAGAGAAAGAGACCCATCAAGGGCCACGTGTATGACTCCACCAGCGAGGAGGATATGACCATCAAACGTAAGCATACAGACGCCTCGTGGTACAAGGTTCAAGTTAAATGCGAGAATGTGTCCCCGAACATCGAGGAGAAGCACGGCAACAAGATCAAGCAGCCTTCCTTAGCGTGGAACAACAACAGGAAGCCCAATAAAGGGGATCTACCACAACCACCGCTATCTTGGCTTTATCCCAACCAATCTAGGGGCTTTTATGACAACCAAAGCTGGAACTCTGGCGGCTCACGTCAGAATCAGTCGCAGTGGGAAGCACCAGTAAGCTGAAAATCAATTATTCATTTAAATAATTAAATTAACCGAATTTTATATGCACATCCGCAGAGGCAAGAACATTCATCTTCAGCTCAAGGCCGTAGTGCCAGGAACCCATATCTGAACCCTATTCAGGAATCCTGCAATGGGCGTTATATTATTGAACATCAATGGAACACGACCATTATCCATCACAAGTAAGGTAAGGCAACAAGAATGAATTACATAAAAACCTATTCGCTAAAGAAGATTTAACACAGCCACTTATTGTACACAAATCTATAGTATGTCATTTATAACTACATCGTGGGGATTTTCCCGATTTCCCAAACACAGGACATTTTCATGAAAGGGCCTTACATGTCTGATCAGTTAGGTAAGGGTTAAAAGCGCAACATTTTGAGATGCATTGGGCCCCAACACCTATGCAAAGTGAGTGCATGCATGTGGGTTGCTGTTATTGTGATGGTGTGCAAGCAGCAACAAAACAAACCGCATATAAATAAGGAGAGCGAGGTATTGTTGCATACTTGTAGGCAGCGGGATGGGGGTGGAGCTGTTCTGTTCCATCCGCTCGCAAAGTTCAATGGTCTTTTGACACAAATGATGATGATGTCAAGTTGAGCTCGTCCTACGCTCCTGCCTTGCTCTCTCTCTCTCTGATGCTCTTTCTAGCTTGCGCTCTTGGGTTTAAAGCCCCTCTGGCACCTTCCCTTCAGTCAGCAGCCGTTGTTGTTGTTGCTTAAGTGTTTGTTTGGGTGCCGTGCTGGCTCTCTCAGCTCCAACAACAGCAATGCGGCCGGCTTACGAGCCCCGGCTCTCTTCGCCTCTTTTGGAGCTCGCTCTTTGCCGAACGGAGAACCTACCGCAATTCGTTTCGTGTTCACGGCTGCATTTCCTTGTTTATGTTTTGCGAAGCCAAATGTAGGGTACATCGGTTAAGTGCCGAGCCAGGAGAAAGAGAGAGCGAGCGAACGAGTACCGTTATGTTGCCGGAGCTGTTGCAGGCTGCGCAACTTGCGGCTGCAGCTTTTTATTATTTGCCTTCTTCTTCGCGACCGTTACTTCTCGCATGGTACAATGGTGCAACTGTGCCCAAGCTGTATATTGAAAATAAAACAGCACTTCTGCATCTCACTGATGTGCAATGGCATTTAAGCTTATCCTGAAACGTGTCAGGTGCATTTACTTATTTCTATACATTTACAAATTGTTGCATAGGTTGTCTTTTGAGTTTAGTTGGGACCGAAATCCATTATTTCAAATAAAATAGAACAACATTTTGGATATAACAATACATATTTAGCATATGTCAGGTCAGTCTAATATTATTATCTATATTTGCAACACAAGAAAGTAGAAGGGTTAAAGTTCGCGCTCAATGTTTGAATTTGTCCCACTGTGCATGCGAGAGCAAAACTACGCAGTTATGCTGTGCATTCGCCACCGCCCCCCTCCCGCCCTCTGCAGGGCCGTGCTCAACTGTACGCCAATTGGAGGAGAGGAGGAGCTCTGCCGCTGGGGCCGCGGACTGCGGCGCGGCAGCGCTGTCACGGGTCCTGGCTGCAGTTATCCTGGCGGCAATCGAACACTTTAATCATTTAGTTCTTGCACTCTCCGGCAGCAAGTTGTGTTTTTTGATTCTCGTCGTATTGTCGTCGTTTCTGAATTGTTGTATATCGGTATCAAAATACACACATCTTGCATACTCACGCAACTACGCCCACATACACATATACATGTACGTGTGTCCAATTGCACGTAGTGTGGAATCCGAATCAGTATCGAAATCAGTTCGAAAACCCTTAGTGTGTGCGTGCTCAATTCAGTTTTCAAATTGAAACTACATCATTTGCAACGAAGAACATTTTCCAGTCCCAGTTCCAGAACCATTTTCTTTCGAGTCGAGTTGGGAAAATCGGTGTTGTATGCTTTGCGGCGCTGGCGAATAAATGTAAGCGAACAGAGAAGAATGCTACGGATATGTAGTTACAGTTACAGTTACACCATTTTATTTGCAAAAGTGCCCACACCCAAAGTCGATTTTTCGCCTGCATTCGTATGTGTGCGAATAGTAAAACGGAGCTCAATGGGGCGGCTTGCAGTCGGCGAAATCTCAATTTCTCTACACTCTGATATATATTTGCCGCCTACACACACACACAAGCACACAGAAGTCCATGCAGCTGCGTTTCGTGCAGCGCCGGCATCGCAGTTTTCATTTCGCTGCCTGCAGCCGCCATTTAACCTAAAAAACGCCGCACAGGAGCGGTTTCTTCAGAGGGAGTCGATCCCCAAAAATAATGATTTATTGACCTGTTTTCCATATAAAAGTTTCCTTAAAGCTAGTTCGTACAAATGTGGCACAAAGTTCCCTTGATTAGATGTAGATTTTCAAATGGTAGAAGTTCGAGAACTTGTTACAAGACTTGAAATTTTCTAGTGCAATTATCGGATTTATTTATTTTAAAAGAAATTCTTTAATTTCCGTAGTAGGATTTCTGAGAGATTATTGGAGCCCCTGATCTCGGAGGGACCCCTTCGAGACGGCCCTGCTTAGGCAGCGCAGTTGCCGTCGACGACGACGCCAGCTTGCAGTTAAGCTCGCTCTCTGGCTCCCATTCTCTCTCTGTGGCGCTCAATAGCCATTGCATATCTTGTGGCGCGCTCAGCTGACTGCTGCGCTTTCGCTGCAGCCTGCGCTCTCACTGTCTCTCCCGCTCTATCTCTCCGCCCATATATCCTGTTTATTTTTGCCGCACCCAAATCAAATGCATACGGCCTCAGCCGCCGTCCTTATAAGTTCCTCTACTTTGCTGACCCGTTACTTGTCCAGAACTCCTTCGCTCGCTCTCTCTCTCTGTCTCTCCTTTCATCCGCTGCCTTTGCCTTTGCCAAGGTGTGTCACTTTTTTGTTTTGTTCCTGCCCTTTGAACACTTCTTCCCCATTCTTCCAGTATTCGTAAGTGTGAGTGCGTGTGTGTGTGTGTGTCTGCATAGGTATGTGCCATCAAATCCATCAATTAGCCGGAAACAATTTCCAACTATTTATGAATGAAAATTAATGGTTGCGCCCCCTTATTTTGGGGGCGTGAATCGAAAGAGGAGGAAAGAGGAAGCTTCCTTCGGTTGACTGAAAACAGAAAAGGACTTCAGGAGCTACCAAAAAGTTTAAGAAATTTAAAGGAGTGTCAGATATTCTTAAAGAGTGTAAAAAAACTGATTCTATATTGATGCAGTCTATGAGGTCTAATATATGGTACAGTTTTTTAATTAACATATTAATGTACACATTAGTTTACGGTTAATTATTAAATAGTAGATAGGACAAACGCACTTACCATGACCGGAAGGCGGCTTATTTGAGCAACTGCTTTGCAAAACAGATTTCCCCGATTATGCGCAGCTGTCTTTGGAACCAGAAATGCATTCGTAACTTTGGAGTCAAGCAGATACTCTGTCGAATTTCGATTTAAAAGAAGTTCCCATAACGCAATTATAGAAATACTGTGCACGTAAGTGTGTATGTTTGCGCAAAATCCAATTATAAATTACCTCCGCCGTCGAGCATCTGAGGAATCCACCTTGCGGATATATGTGCTCGTGCTGTAGGAAAACATATAGCCGTGTAAGTTTGATCCATTCCCATCGGGTGGCTTTCTCTTCCCCGAGCGGGCGAAGAGCGCTCGACAATGACGAATTCTGTTTCTGGCCAAGAAGCGGCGCTCTCTTGTAGCTCTTGGGGCTCTGCTCTCCCGATTCTTGGACATGAGGCAGCAGTACGATTGCCCTCGTCGGTGGGGCATAAAAATAATTTCCACGCCGCTCGGCAAATCAGTTTATTTCTGTTCTGTTGAGTTGCAGGAACGCGTTCTTTTCTACTTTCCGTTCGGTTTTATTTCCTTATTATTATTGTTATTACGAATTAGTTTCACGTTTCGGTTTGGCTTGGTTTTTCATTTTTCAAACGGCACACACCATCAACACAAATTGATCAATAATATTCCAGATATTATTTGCTTCGGTTATTTCTATTTGAATGAGTGCAACTCTTCCGTTTGTCTCGCCTTATGTTTTGTGGAGCGCTTTCTCGTTCGGTTATTATTAAAAATATAAAACCAAACATCGCCAGAAAATTGTTTCGTAATCGCGTAGGAATCTACTGATTAGCAACCAGTTTCATTTGATTTTCCCCGTACAGAAATCAAAGGTAATGTCGGAAATCTCTTCTCACTTTATGTAATCCGAACATATATTCCAATATTTTTGCATTTCCCTGAGTCGCTGGTAACAAGCTACACTTAACCTCAAACACATAACGTCAGCATCTCTCGCATCAGCTGCGATCAGATCGGCCAGATCGTTGTAGCCTCAGAAATATTTTCGAAAATATAATCCCGCCGGCTACGCAGCGGCGCAATTCTACGCTCCTGCGTCTCCTCACACCGTCGCGCCATCCAACCGATTGTTTATTTTTAAAATATAACTTTTTCGCACGATTTGCGGCGTTGAATGCAACAAACTGCTCAGACATGTTGTGAAAACTCAATTGAAGGTGGAACATTCTGTACCTGATTTCATAGCCGATGAGAAAGAATAATACTTGTGGAATAAGAAGCATAAATGGCTTGATCAATAAACGTAAATCTTTTGAAACTTAACTTTTAGGTTTTCCACCGTATTTTATATTATTTCATTCAATGCTCCGTCATATGCATATTTTTTTTTTTTTAACTAAGAATCTTCCAGTGTATTCAATCGTAAAGTCTTACTAATTGCGTGCCACAATTATAAAGGCCAATTTGAATGTGGGCTAAAAATACTTGTCTGCTTTTGGCCAATTTATTGTTTGGTTAACAAGAAGCAGATACGCTAAAAGAACGCGGCAAACAACCACACATTAAGGAAAGAAACCATACGTCAGTTGGTTATTTTAAGCTATAAACAATAACACCTTTGCAGCTATGGGTTTTACTTGCTCATTCAGGTTTTTCACAATCCCCCAATTGAGTATGCTTTCTTCCCATTAAGTGAAAGTGAAAAGCCCAATTCAAGAATAGTTATCCGTAGGCCTTCAATTCGCTTAAGGGGGGCAAATTTAATTGAATCGATTTTCCAGTCAATGCTGCTCGTGTATTTTGGCCCTATTTGCATTTACCAGCCAGTCAGTCAGCCTGCCTGTTAGCCAAGTCAGCCAGCAAATTTGCCAACCGCAGAGGCAAAGAGCCCTCGACATTTGTATGGGTTTGCTCGAAATGTTTACTCTTGGTATTTTCCCCCATTTCCAAGAAGTGCAGGCCCGCATTTCATTTAAATTAAATTAAAACAATTGATTTTTATTGTAACTTTGTATTTCGATTCTCTTAATTTCTCTTTCAGTAATCCTTCTGACATACCACATTACTCATTCGTAGTGGATATCGTTGGTGTGGCGCTTTTAACTAGGCTATAGTAGGAGGAGCCAAGAACGGGCAGCGGACTATCTTTAATCCACTGCCGTTGCTAGGAGTGTGCATCTGAAAGGGGCAAGTAGGGGTTGAATTTACGGGCTGAAGCTTCAACTAATCATTACTTTTTATTGCAGACTTCACAGCAGTATTATATCTACAGCCACTTATTTGATTTACGCGCCATCTCTATTTCTGTCTATTGAACAAGTTTTCGAAGAAGAAAGCTGTAAAGTTGATCACCTTCCAATTAACAATTGCGGTTAAATTAATAGCACAGAATCCTCCATTTAGTTAATATCTCAAAGCACTCAAAGCTCTTGTTCGTAGAACTTTGTGGTATTAGTTTTCTCCGCATCGATAGCATTATATCAAAATTTTAAGTCCTGCAAAGTGATTCAATCGCTAGATCTAAGTCTGTAGAAACAGCTGATTATTAACCAGCAAATCCTTTCAGCAGCAGCGTTCGCAAGATGGTCGAGGGTCAGACAGCCGTTCAGCAGCAGCAGCAGCAACCATCCGGCGCGGGCGGTGCCAGCGGCGTGGGAAGCACCACCGGATCCGCTGGAGGACCGGCTACGGCCAACAATGTGACCAACAGTCAGGCCCAAACCAATGGGGGCACCACTGCGACCACGACTGCCGCAGCGGGTGCCGGATCCACGACAAATGCGGCCGTCGGCCAGGCCACAGCAAACAATGCTGCGAGCAACAACAACAATAATAATAATAATACCAACAACAACAATAACAATAACGCCACTGCAAACAACAACAACAATAATGAGCCAGACCCCAAGACCAATTTGATTGTGAACTACTTGCCACAGACGATGTCGCAGGACGAGATCCGTTCGTTGTTCGTCAGTTTTGGCGAGGTGGAGAGCTGCAAGTTGATACGCGACAAGGTGACAGGTAGGATAGCTGCAAAATGATTATAAATGATAGTTGCATATATTAAATCCGATCCAATCGTTACAGGACAAAGTCTGGGCTACGGATTCGTGAACTACGTGAAGCAGGAGGATGCGGAAAAGGCAATCAACGCATTGAACGGCCTCAGGCTGCAGAACAAAACCATCAAGGTCTCCATTGCACGCCCCAGCTCCGAGAGCATCAAGGGTGCCAATCTCTATGTATCGGGTCTTCCAAAAAATATGACACAGTCGGATTTGGAATCATTGTTCAGTCCATACGGCAAGATCATAACCTCGCGTATTCTTTGTGATAATATCACTGGTGAGTTGTGATCCTAAGAGGCAAGAATATATGGTAGAATACGATGGCTTAAATACTATTTGAAGGGGGTCTTCGGTTATCGGGGTTGTAGTCTCTTTTGAATGCATGTCCAATCTAAAATCTATTAAAAAATGTTTGCTCAATTAATTTTAGTCAATGGGTTTTAGCACACTTTTGTTTCTATATTTGCTGGCGCTACACAATATATTCTCCATGAATTATAATTAATGCAAATTTTATTTACACTTTTACTTTTACATGTATTACCAAATAAGATGAACATGCTGCGGGTATGTTTTTATTTTTATTTTCCTATGTTTCACTATTTTTTATTGCTGTTCATCGATCATGAAGTAACACTTATTATGTTATACTTATTTAGACCAGACGTTTATTAGAACGCTCTGGGTAAATATTAAAATAGCATCGCGCACATTAAACCACACTCATCAAAAGTTAGTAACGCATGGCTTAAAAATATGTACATATCTTGCGCATAACTAAGAAGTTATTTTCACTCGCTGCACATATGGCCTGCATAAAATTTACGAACTCTATTTGCATATGATGACATGCGACTTGATTTCAGGTCTCTCCAAGGGCGTTGGCTTTATACGCTTCGATCAGCGATTTGAGGCCGACCGGGCCATTAAAGAGCTGAACGGCACCACTCCGAAGAATTCCACCGAACCCATAACCGTCAAGTTCGCCAACAATCCTAGCAGCAATAAGAACAGCATGCAGCCTTTGGCAGCCTATATAGCGCCCCAAAATACGCGTGGCGGACGAGCATTTCCGGCCAACGCTGCTGCCGGAGCGGCAGCCGCCGCCGCTGCAGCTGCCATCCACCCCAATGCGGGCCGATACAGGTCAGGAATAGATTTATATGTACACTAAATGAATCGAAAGATATTGCTGTAAGACATTGTAATCGAACTAACTTCAATTCGCATCACAGCTCTGTAATCTCGCGATATTCACCGTTGACCAGTGACCTGATCACTAATGGCATGATCCAAGGCAACACCATTGCCAGCTCCGGCTGGTGCATTTTCGTCTACAACCTGGCGCCCGATACCGAGGAGAACGTGCTGTGGCAACTGTTTGGGCCCTTCGGAGCAGTGCAATCTGTTAAGGTGAGTACCAATTCAATTGGAAGTTCGTGCTTTCCTAGGTCGAATTACCAGTAAATTTTGAAAATTACTGAATTCTTATGATCTTTGACCAGGTGATTCGTGATCTGCAGAGCAACAAGTGCAAGGGCTTTGGCTTCGTCACCATGACGAATTACGAAGAGGCTGTCCTGGCCATACAGTCGCTGAACGGCTACACACTTGGCAACCGAGTGCTTCAGGTCAGCTTTAAGACCAACAAGAACAAGCAAACGTAATTATTAACCAAGTTGGCTGCTGTTGTCAATGCCAATGCGGCGGCGGCAGCTCTGGCGGCCAATGGTCTAGTCCTCCATAATCATCACCACCACAGCAACATCGGTAGCATCAACAATAATAGTAACAACAGCAACGGCTGCAGTGCAGCAGCCTTTCCACTTGGCAAATACGTTAACCACAGCAGCAACAACAGGCAGCACAACATCAACAATAGCACTAGCAACACGAGCAAACAGAAGCCAGCCTCCACGAGCAACAAGCAACAATCAATGGCGCCACCTAAGAGATTAGCGAGCAGCACTGCTGCAACAACGGGGGACTTGGCCGCAACTGCTGCCACCAACAGCAGTAGCAGCAGTCACTCGGCGTCCAGCGGAGATGCTGGAGCCACCGGCACAGCCGCATCCTCCTCGTCATCGTCGTCGTCGACAAACAACAACATCCTGAAGACATCCACGAAATTTATTTACAACAAGCCCCAGAACCAATACGAGTTGTTGCAGCAGCAGCTGCAGCTGCAGCAGGAGTTCGCCCAGTTTTTGACCAATGTGGCCAACAGCGCCGCAACGCCATCCAGCAACGGCTCGGCCAACTCGACAAACCAGCGTAATGGAGGAGGAACCATCGGCATGGGTCTGGGAATGTCGGCCAACTCAGCCGGCGGAGGTTCGGGCAACAAAAACAGTAACGGCAACAATGGCTATATGCCAACCTGGTCGAATTGGTTCTTTTAAAGTTCACTTTGGTTTGTCATCAGTCCATTTCACGGATCCTTTGTAATTTTAGGCAACGATTACTCAGTTTTTGGTTTATTGATATAAGTTTGAATTGCGCGAAATAACAGAATTGTTCACGTTTTGAGTTATGAATTTGTTTTTTCAGTGAAATAATGTAACCATAATTTCTTACGTTGACTAAGTTCTGAAATGGTTTTTTTTTTTTTGCTTATGCTCCCATTATTCTTTTAAGATTACATTCAATTTAATGTAGAACTTACATCTTTCGTTAATGCACTTTTAAACTGTCTAGTCGACTCTCCCGAAGAAAAAAGCTTCCATGAGGAAAAGGGAATACAGAAAAGATAATGCTATAGTTAAGTTTTTGTTTGAGGTGTAGGAAACGCATACTCTACGGATATTTTTAAACAAAGAGTAAAAATACAATTTGCAGGCATAGAAGCCCCAAACCACCAAAGAATGAAAACAAACTTGACAAATATTTAAGCTATAAATAAATGTATAAAAGCGATACGAAAACAGAACTGAATGAGTAAACAGATAGAGGCGTTTGGCTTATAGTCAAACCACTTGCAAATAGACAATGCAGAATGAGAAGGCAGCTAGATGCGAAAGAAAACCAAACAAAGGAAAACAGAAAAGCAAAATAAATAAGACATACGCGTGTTTATGTTTCATAAATCTAATGTAAAACTTTTGCTAAAAATAAATGGTGTATGCATAATACAACAAGTAAACCTTTTATTCTCCATTACCATTTGTTCGATTGCCCAGTTAAACTTCGCCTAGCCACTTTCATACATATGTTAACCATTACCTATCCTTCGGCACTACACTTAAATATAGACTCTCTAAGATCTTAACAGGGACATTAGCATGAGGGACAGAAAGCCGAGAGGAAGGGCCCACGAGAATTTCTTCAAATACAACGAATAAATATTTAAGAAAATTTGAAACCAGCAAGTGGAAATGCAACACCTGTCGAGTCAGAGAGAGAGAGAGAATTCAAATACAAAGTAACCAGCGATTGTAAAGCTTAAACAAAAGCCAGCTAAGTACGCTAAGCACGCCACTCCAATCGAAGTTAGTTAATATAACTAAAGACAAAGATCAGAACAAAGTCCCTCCCTAGACAAGCAAGTGAGAAAATGAAATGAAAACTTACATACATAGATGACAAAACGCGTTTCAGCCTAACGAATTTGTTTAAGCCCAACTCAACAGCAATAAAAAAACACAACGTAACGAACAAATTAAACAAATTGCCAAACTAAATATAGCAAATTTTAATAAACAGTAATGGACATGGAATGAGAATGGTTGATAATTGAAGTTTTTCAAGAGCCTGGCAATGACAAGTTATGACAAGACAAGTTATACATATGATGGTGCTTCACAGAATTCCTTGTAGAAGAAGTTAAATGCAAAAAATAAATAGTATTTGTAATATGCAGTTTTATGTTCCCTGTTTTCAAGTTGATCCTTTCCTTTAAAGTGCCGTGAACCCATTATGGAAAAATCGAGATGTTACTCAACATTTACTATGCTATATCTCTCTATAAAATCTATAACTATTTATGAAAACTATTACATATGATTAACAATATATTGATGTTGTGTATTGCAAATTTTAAATGTTTATACATACATACATACCGCGAAAATTATTATGAATACTAATTCATGGCATGCGAATAACGGAAATCCATTTTCATGTATACGTCAAGTAAATTTATTGCATACTACTTAAAACTAATTACCATGAACAAATTATATATTCAAGTATATATATTGCGATTATTAGGTATGTATGTGTGTAGTGCATAGAGAAACCGAAACGCCAAGCCTCCAATATTTGTAGAGCTCAACGGCTTTTTCTCCCCTACTCCACTAAATCTACTAGAAAATCCAGCAAAAAAGAAAACCCCACATTACTCACACTCATGCGCAAAAGCTTGACTGAAATTAAAATAGAAATTCTGGCTTTTAAGCGTAAGGTAAATTAGTCATAAAACCTTCCAGCAAGTCTCAAATGCAAGTTCAAGAAAACTCAACATAACGTAAAAGCTATAAGGAGAACACCAAATGAAACGTTTTTTATACAAGATGTAAAAAATTGAGGCACAATTTTTGGTGCATGCGTGTGACACGGCTGATAGCAGACATACATGCATAGACGTGAATGGACATGCTTCGACATGATATCCAGGCATACGCGGTTAAGTGAATGAAAAGCATAAACAACAACAAAAAGCAATCGATTATATACATTTTTTAAGATGAAATGTTTTATAAATGATAAATACAAATGGAGGAAAACCAAGAAAGTATTTTAAAAATTTAAATATATACATGAGTACTATATACAAAATATTAAATTATATATACATATTAAATACTTACTGGGTAACGAACAAAAACACCGCACAATAATATACAAAACAAAACGAAATCGAGGAAAGGGAATGGCACGTCAAGATGGGAGAAACATACGTAAATAATAACAAATACCAGAAGAGAATGTTTAACTAAATGCAGAAAAGACTAACGACGAATCGAGAAAACTATGAAACCAGCAAATTTATAATTTTTACATGGAAATCGCAATAATGTTAACATTTAAAGAAGACGAAAAACAAAGAGCATATCTTGAAAACAAAGGAAGAGTATTGAGGAGGGATCTCAAGCAACGGAACGATATCGAAGACACAAAAATCGACAAGTTACCACAAATTTTAACTACCAAGTGAATGGCTTAATTACGGCACACTTTTATACTTTTACACCAAAACAAAAGAAACGAATCGAAACGAAACAAAAGCAAAAACCAAAGACGTATGTATAAATGGCGATCGATTTAACCGTGCAAAATCGTTTCTCGATGCACCTTCGCGTTCTGAAGCCAATATGGTTGTGCAAATGCCTGCAGACGCCACCGGAAACGGAAACGTCTGCAGAGCGCCCTCTTTAGGCGGCTTGTAAACGATGCAAACGTGCAACCCTGCAACCGCTGCATCGTTTACACTCGGCTTGAAATGTCTGTTTCTCTCACACAGATCACACACACACCCCACACAGACACACTCTCTTATCCTTACCCACTAGTCTCACTTAAATGAATGTTGAATAGCAAGGAAACCCAGTAGTACCACGAGCCACTCGTGTGCAAACGAAACGAAAACGGAAGGAAGTCTAGCAGTTGCGATCTATCTGAGAAGTGTAATTGATGGCTTTTAGGCGTAGCTACACACATACAAAGAACTGGCGCCCCCAGATCGTTTGAATTATCGGGGCAGGAAATCGACTCCCCACACATTTTCGCCTGATTTTGAACTGTACGAACAAACTATCTATCCCGGCCCAGATCTTTGTTTCGGCTGTAGCATCCTCTAAGAAGAACCAGCTATCGATCATATTGCAAGGAATCGAATAACATTTTGTAGTGCAAGTCATCAGTAAGTTGCGGACGGAAATACGCTCTTTATATGTATATGTTTAAATGTTCAAGCAAGCAAGAAATGGAAACACTTAAGATATATTATAAATTAATTAAAACCAAATCTTAGTCGAAACGAACTTAGTCAAAGGTACTAATTTTAAGCACTATTGTTAAACGCAAGTCAAAAGGCAACGGATGAAGGAATCACTTTAGCCAAAACGGAAACAAAAATATTGAATCTTAACTGAATCTGAAACTCAGAAACTCTAGTGGCATTCGCTCTTTCAAGCTCAACATAAGTTAATGAACATATGAATTCCACATAACAGATTATAATAATTCAAACTTATTTATATTTGTCTATCGGTTAGCTTGCATAATACACTTATGCCACATATTACATATGTATGAAGAACTATGCAACCTTTTTTCTCGTCGTTATAAAAAATAGTCGAAATATTGGTGGACAGTATCGTATTGTAGTAGCTAATATGTATTTACCTTTAATCATCACCGAACAAAACAGAAAACAATTATTCCAATTTAATTAAAGTGCATAAATTGTATATTGAATTACTGTCGTGTTCTCTCATATGGACGCGAAACCTTAAAGTTTTTCTTCAAATTCGCATTATATTACTTAAAAGACAAAAACCAAGAAACCGAAACAAAACAAAATCACAATATTAAGTGCGGAAAATGTCAAGCAAATTTATATAGCATATTTATGGTATACTCTGTGCAAGATTTATTAAGAATCAATTATACTTCATTATGGATTACTCTGAGAATTTACAAACAACAAACACACACTACACACGATGAATGAAAGCAAAAATTTATTCAAATAAAGCTATGAAATGATGTGTTT
337	2901154	2903889	Rrp1	2736	AACGTGGGGCAGTAGCTCACTTTATTAAAAAAATACGAATTTTGATGGTGGATCTATGACAGAATGTAATAGAGTAATGGCATTTTGAAATGATTAGATAGGGACGTACAATTTCTACAGCGATGGATAATCAAATACAATAAAAACCATATATGGAGAGGAAACAAAGTAATAATGACGAATCCAGAAGTACATTTAAACACAAACGAAGTGTACATCTTATATATTGAAGAATATTGTGATCGGGCAGTGGTCGCTTCCAAGGCATTGGCTGCGTATCTCGTGCTCCACCACCTTGGGCACGAATCTCTCCGAGACGAGACAATAGTCCAGACGCCATCCAACGTTGCGTGCTCGCGCATTGGCCATGTATGTCCAGAAGGTGTAGGCGCCCTTGCGATCGGGATATAAATGCCTAAACGTGTCCACAAAGCCGAGGCCCAGCAGCTCTGTCATTTTGTCACGCTCCTCCTGGGTGAAGCCGGCATTCTTGGTGTTATTCTTCGGGTTTTCCAGATCAATGGGCATATGGGAAACGTTCATGTCGCCGCAGATGACCACCGGTTTTAGAGCGTCCAGTTTCTTCACGTACGCCTGGAAGAGCTTTTCCCAGCGCATGCGGGGCTCCAAGTTAACCAGCTTTCGGCCTGAATTCGGCACGTACACATTGATCAAGTAAAACTTTTCGTACTCAGCCGTAATCATGCGCCCGACATCGTCGAACTCCTCATTGCCAATGCCGTATTCCACGTGTATGGGCATTATCTTGCTGTAAATAGCGACGCCGGCATAGCCTCCTGGCATGCACAGCCAATAGGGATGATATCCCGGCAGTCGGGTCACCTCCTCTGGCAACTGATCGTTTGCGCACTTGGTTTCCTTTAAAATATATGGAATTATTAGTGTTTTTCAATTTTGTGTGGATAGCTTTGATAGCTAACCTGCAGGCAGAAAATGTCTGGTTCCTCGAGGTCAATCAACTGCAGACCATCCTTTTTCAACCAGGCCCTCAGACCGGCCACGTTCCAGCTGCAGATTTTCAAGTTGAATTCTTTGTCTGCTGGCAAGGCAAAAGCGTCTTTATCCAATGTTACAGTGGTTTTGGTCTCGGCCTTCTTGGCTTTTTTGGTGGCTGGAAAACAAAAGTTGAGCATGGTTTGCAAGCTTTTTAATACGGCAGCTCCACCGCAGCCGGATTGCTCCGCTAACATACTTTTCGATCCACTCTCCTCATCGACATCGGGTTCTTCAGCCTTCGCAGCCGCCTTTTTTCGGCCTCGAGCTGCAAATAGAATATGATTAGCGTGGCATTGATATTAAAGTTATTGTTGACAATGTGCCCACCTGGTTTACTTTCCTCTGCTGCCTCCTCAATATCTTCGACATCCTCTGCCTTGACTGGAGCCTTTTTCCGTCCTTTAGCTGCGGATTAAAGATAGTTAATCATGGTTTCATCATTTACATTGATTTGACAGTTTCCCACCTGGCTTGGTTTCAGTAGAGGGCTTGGCTTCTTCTTCAACTACACCGTTTTCCTTATCGGCGGATTTCTTCTGCTTCTTCCCGGGTGCTGGCTCCTTGCCTTCCTTCTTAGCGCGCTGTTTAGTGGGCTTTGCCTTGGTCTTTGGCTCAAGTTCTACCGCAGTCTCACCATTGGTTGTTTTCTTGGCGCGTTTCTTGGGTGCAGCTGCAGTTTTTGGAGGCGATTCCACTTCTTCTTGTACTGATTGAAAATCTCCTACAGTCTCGGGCGATGGCTCAACCATCTTTCCCTTCTTTGCTCGCTTGCTAGCAGCCTTTGGCGGCACCTCATCCACTTCCGGCTCATCGAGAGCAGCTGCGATCTCAGAATCTGCCAAACGCTTGGTTCCGCGTGCCCGCTTGGCAGCTGTCTCAGCTTTCTGCACCTTCTCTTTGCTTATTGTCCCTGGTTCAGCTTGCTCCTTTAACGTTGGTACTGCTTCCTTTCTTGCCCGTTGTTTCGGCGGCTCTGCTGCTTCCTCGGCCCCTCCATTTGCTTCTGCCGGCAGCTCCTTTCGCTTCCGTCCTTTGGCCTGGGCATTCGTTGGTTTCTCAGCCTTAGCGCGTCCCTTAGGCGGTGAAGACGTCACTTCGTCAGGAGCAGGAGTGGGCTCTTTTTTGGCACGTGGCTTAGTTGCCTTTCCAGCTGGTAGATCGACTTTGGGTTCTGGTTCTGCTTCTGCAGTTGCCTTCTTGGCGCGTCCCTTCGGCTTGGCCACCACCTCCATCTGGCCGTTTTCGTCTGTATCCTTCGGCTGCTTCTTCTTGCCACGCGCGGCTGCAGTGGGCGCCTTTTGTGGCTCGACTTCCTCGGAGTTTTCCGCAGATACAGCCGTCTTGGTGGCTTTCCTCGCGCGCGGCTTTCCTTTTGCCGGCACCTTGAGTTCCTCAGCGGCAGAGTCTGCGTTTTCGTCGACTCCATTCCCATTGGCATTTGGAGTGGGGTCAGTGGGTTCAGATGCCAACGCCTCTGCTTGTTTTTTCACGGCCTTGACACGCGGCATTATGGAGTTCTACTGCTCGGACTGATAGGTTCTCAAAAATGACTTGTATTTACTTCCACAGATTTCCAGCTTTTTCTTTTGCTTGTTTTGCAGAGCCACTGTCGCTTGGTTCAGCACCCGATATCAACAAAAAGAAAACTGCGCGGGCAACGCGATTTTTGCAAGCCGGTCGGCTTGACTTTGGTCTGCTTACAACACTATTTGTGTGCCT
338	2909580	2911547	gammaTub23C	1968	TCAACACTGGACTTTCTTAAAATTACAAAGTACGTCCCCGCTGTGGGATTTTTTAAAAATTTTGTTATAATTCGACGATCTTTTAGTTGTGTTTTATTTTATTTCGACTAATTCGACCTTAAACGCGAAACTTCACTTGACGATTCTGGCCGGAAACAACACACCACAATGCCAAGTGAAATAATTACTTTGCAGCTTGGGCAGTGCGGCAATCAAAGTAGGTTTCTGAAATCAGGACGAGTACCATCTGCATTGCTAAAATCGTTTAAACGCAGTTGGCTTTGAGTTCTGGAAAAGATTGTGCCTGGAGCATGGCATCTCCCCTAGCGGCGTGCTGGAGGACTTTGCCAATGATGGCTTGGACCGCAAGGATGTGTTCTTCTACCAGGCGGACGACGACCACTACATACCCCGCGCGGTGCTCTTGGACTTGGAACCGAGGGTGATCAATACCATAATGGGCTCGGTCTACTCCAAGGTGAGTCCTCTCTAAATAACTTTTAATTTTTTGCGCCAAACCTACTATTAACTCCCGTAGCTCTACAATCCGGAAAATGTGTACCTATCCAAGCACGGAGGCGGTGCGGGCAACAACTGGGCCTCAGGCTATAGCCAGGGCGAAAAGCTGCAAGAAGAGGTATTCGACATCATTGACCGTGAGGCAGATGGAAGCGATTCGTTGGAGGGCTTTATACTTTGCCATTCGATTGCTGGCGGAACGGGATCGGGAATGGGCTCCTTTATCATGGAGCGCCTGGCGGACCGCTATCCCAAGAAACTTATCCAAACATTCAGTGTGTTTCCCAATCAGGACGAGATCAGTGATGTAGTGGTGCAGCCATACAACTCCATGCTCACCCTGAAACGTTTGACTACGGCTGCGGACAGTGTGGTTGTCCTGGACAACACTGCTCTTAATCGTATTGCCTGCGATCGCTTGCACATTCAGAATCCCAGCTTTTCGCAGATCAACAACCTGGTCTCCACCATAATGAGCGTCAGCACCACTACGCTGAGGTATCCATCCTACATGAACAACAATCTCATTGGGCTGACGGCTCCTTTAATCCCGACGCCCCAGCTGCATTTTCTCATGACAGGCTACACGCCGCTGACTAGCGATTCGGATATCCATACCCAGCAGCTGGTTAATGTGCGAAAGACTACTGTTCTAGATGTAATGCGGCGTCTGTTGCAGCCCAAGAACATGATGGTGTCCACTGGTCCCGACAAGTCAAATCATCACTGCTACATCTCCATTCTAAACATTATCCAGGGCGAGGTGGATCCCACTCAAGTGCACAAGTCACTGCAGCGCATCCGCGACCGCAAGATGGCCCAGTTCATTCCCTGGGGCCCCACCTCTATCCAGGTAGCCCTTTCCCGCTCATCGCCCTACGTGCAGAGCAACCATCGAGTGTCCGGACTGATGCTGGCCAACCACACCAGCATTTGCTCGCTTTTCGAGCGAGCTCTCAACCAGTATGACAAGCTTCGCAAGCGCGGCGCCTTTCTTGACCAGTTTCGACGCGAGGACATCTTCAAGGACGACCTCAATGAGCTGGACGAATCTCGCGAAACTGTTGACTGCCTGGTGCAAGAGTATGAGGCAGCCACGCGTGAGGACTACATGCAGTTTTCAGTGAAGCGGGGAAATGGGCCAGTTGACTCCAAGTCGGAGGATAGTCGATCTGTGACCAGCGCCGGTTCCTAGTTCGCTTGTGCCAGAAGAAATGCGTGCCATGCATCTTAACCAATGTATTTTAAAATGTAATATTCTCCAATGACGATGGGATTCGAAATCCTTAAGTAGTAGTGATAAGACGATTGTTGGTATGACTCGCATGTATGTAAACGCTGTTTCGTCTTTTACGATATTTAACGTTCGTATTTCCATTGTTGCAAAATTACACATGAGATTTCCCGATCATGTTTAATATGTGACACATTAAATAAAAAACAGTTTTT
339	2913846	2915849	CG9641	2004	AAATGTGGTAGTGAGTGTTTATTGAGAAGTATATTACATATTTCTTTGGTGTATTTTATAATATGAAATCCTTATGGTTAATGTCGACTTGAGGCAGTATGAACTGATATTGCAGTGAGAATTCACTTGTGAAGCTGCACGATACTGCTGTCCTTGTTCCGTTGTCATGTCATTTCGTATGTCAAATATGTTTAGGGTGTGTTATTCAGTTTAAAATGTTCCTATTGTATTGAAGAAGAAAAGAGTTAGATATATAAAGCACATTTTATAAATCAAGGAAGTTTTTCGTTACCATGAATCCCGTTACCCATCGGCTTGCTTACAAGGAGCATGTGTCTTCATTAACCACCTCAGCGTTGCAATTCTCTTCCTCCTGATGAGGCTCTTCGCACTCCTCGCCCTCCGCTTCAGGAGTGACCTCTACATCATTGCTCTTCTCGCCCGGCTCCTCTTCAATGAACTCCACATCATCGTGTTGCTCTTCAGCTGCCTCTTCCACCTCATCATGATCTTCAGTCATCTCATTCTCATTTTCATCATCATCATCTCCCTTCACTTCGTCCACAACGGTCAGATCAAGATGAGAAATGAACTCTTCGCCGTCCTCTTCGGTTAGGTCAATTTCAGATAACTCGGCGGTGGACCTAGCCTCTGAGCTGCGAACCGCCTTGAGGGCCTCCTTGCCACTTATCTCGCGGCAATTGAGCTGGTTAAAACGGTAGCTAAGGCAAAAGCCCTTCTTCTGCACCAGGTTGTAAGACTTACTGCCACAGCTTATTACTACCACCTTGCCATCCTTGGTCTGGCTTATACGGCCAAATTCCCAAGTCTTCGACAGAAGGTCGCTATTCTGGTCTTTTAAAAGTTGAAACGTGACCTTATCGGGCTCATCAGCTGAACGTGGTACTCTGACTGTGATTCCCTTTGTGGCCGGAATATCATCCTCCGGACAACAAATTAGTTTAGTTTCCGGTAACGCCGTGATCTTGGAAATCGCATGCTCCAGCCATTGGCGGGAGTTCTTGTCCATGCAGACAACTTGGATCATTCCAGTAAGAAATTGAATGCCCCCAAAATTGATGCTGGACTTCCAACCCTTTTTCAACTCCTCCACAAGGCCGGCTTCGATCTCATGCAATTGCTGATTAGTCAGCTCGCAATCCGGATAAGTTTCCGCCATTATTGCCATGGTAATACTATTCTGTTTCGAGGTCCATGACGGCTCTGGGACCCTCTGCTTCTTTACATCCTCATGGGCTCTACCGCCCGACGAGTTATCATCATTCGCACGCTTGCGAACGCGATCATCCGAAATCGGCTGCTCCGGACGCCTGCGTCCGCGGTCAGCCGAAACTGACTTGTCGTACCACTCAGAACGTACCGGACTGGTGCGTCTTTCCGAGGCCTTCATAAGGGCCTTTTCATTGCTGATGCCCGTGTCCAGATAGCGAAAGAACCACTTGCGCTTGGCGGGGCCAAGGAGCGATAGCTCCTTGCGAATGTGTTCCGGCAGTCCCCTTTCACCCGATGTCACCTGCATGGATGAGTTCGGAGTGGGCCAATGGCTCCCGTCGGAAGGGCCGCCGTTGCCGGGCCACGAGCGATTGATGGTGTTGCCTGGCTCAGCTTGATACGAGGGGTCGCGACGCATTTCGTTGTTCCAGTTGACTCTTTCGCGGCTCCAGTTAGAGTTGGCCTGCGGGGCAGCAGGGGATTGGTGGTAGTCAGAGGACATGGAGGGGAACGACCAGGAGGCAGAGCCGTTCAAAGTTTGACCCATTTGGGTCTGATTTGGGATCTGTGATTGGCCCAATTGGCCGAAAAAGCCGTCATAGCCGCGATAAGGGCCATAGTTGGCGGAACTATTGCCATTCATGGGAGCGCGGGCATTGAGCCATTCCCGTTCCTGGCGGTAGGTGGCCTCCATTTTCTAATTATTCTAGTTAGTTCTAATACTCACACAAAATGTTAACTGCACTTGTCGACGTTTGCTGCAAAAGTGAG
340	2918864	2920242	CG3165	1379	GGCAACAGTAGTGTTGGCAAATGTAATGAGAACTCCGTGTTGGTCCTCAAACATTTTGAATAAAACGAAATATATGTACATACTATGTACATGCACTTTTAGCCACCAGTTGCGCTCTTAATGGCTCCGAACGATGCAGTTGCGGAGCACGCGGAGGAGCAGCCAAAGATTTCCACATTTGCCGTTCTGGACCTAGAGACCACCAACTTGCCTGCCTACAGGAACAACCGAGTGAGCATTACGGAGTTGTGCATTTACGCCTTTGAAGCCGCGCTCCTTAAGAAGAAAAAGAAGGAGCAGGACCAGGATGAGCAGCAGGAGCTGCCAGCGGCACCGCGGGTGCTGCACAAATTGAATGTGCTCTTCCAGCCGTCCATGGTAGTGGACCCGGAAGCGGAGAGAATAACAGGTTAGCTGCAAAATGCACCCGTGAGTCATTCACATAATGATTTTATCACCCAATAGGTCTGAGCAACTACTTGCTGGAGCGGGAGTCCCAGCTAGACACGGATGCCGCGCAACTCATCGTCAGTTTTCTAAAGCACTTGCCGAGTCCGGTTTGCCTGGTGGCTCACAATGGTTGGGGCTTCGATTTTCCCATTCTGAGGCAGGCATTTGAGAAACTAAACATAGAGCTTCCCCAATCCCTGACTTGTGTTGACTCACTGCGCGCCTTCATGGAGATTGACGACACACAACAAAAAGAAACCAGTCAGTTGAAAGTACCCAACGATGTGCAGGAAATCATTCCGGAGCTGAAACCCAAACAGAATACTGAAACTTGCCTCAAGGAGCCAGAAGCGGTCGTGAACATCGATTGGCGAACCAGAAACGAAACCACTCCAAATCGTCCAATTTTAAAGCCTACAGAGGCATTCGCCAAGCGTAAGTTATTACGCGACGGCGATGAGGATGACTTGGAGGAGCAGACCCCTCCCAAGCGGAAACCCGATGAGTTTAGGTCACGACGCCAGCTGTTCAGTGGATGCAAGTGTGCCGAGAACAAACGCTATCCCCCCCGCGGAGTTTATAATTTGGAAAGTCTCTACACGAGAATATTTAAGATACCAGCACTTAGTGCTCACCAGGCAGAGGCTGATGTAGTCATGACCACAAAACTGATACAGCATTACGGCATTGATTTCCTGGCCTTCGCCGAGGAGCAGGCCATTCCATTCCAGCAAGTGGTGCCACTTGGCTCTCCTGTTTGTCGAAAAAAGAGCGCAATCTAACAAATTCTATTCCAGCATGAACTTCATTTTAAAATGTAATGGATTATTATATTTTTTATAATGTAGGATTTTAATAATTGATTTTTAATGTGTTATTATAAATATTTTTATAATAAGTATATTTGTATAAAAGTGTCCAGTCCAACC
341	2921748	2929909	Chd1	8162	TCATTCACTGATTTTTTTTATTTTTAAACGTCTTATAAAAGTTCGAATGCAATGGAGACATTAAACAAATGATTAGTCTGCTGCTTGCTTTAATAACCGTAATACGAATCTTCAAGGGACCCATTGCTTTCGTGCTTACAATCATATGATGATAGTGTTTAAATATAGTGAGAATTTGTTGTTGGTTTAAAAGCTTTTGAACGACTGGTTCGCACCGTGGGCCACCTAATAAACCACACAGCATGCATTCGCAGCCAGCCGCATCTTCCGTGCAGTTGGCCAGTATAAAAACGATGTTCCGCAATGATGAAGGACGAGTTAAAGCCTACGCTACGATTTATACACGGAAAGTCTAAGATTAGGTTGCAGGTATTGCCACTAAACCCTGGATGATGCAATGCCGGCCCTCTGTGCGATCGGATGTATAGTCATTTATAGAAGTATAGTTAGCTGCTAGGAATTACTTGTACAGGTGTATGGAGCTACGCTTAACGTACTGTATGCGGGTTGGTTTTACTGTGTCGAGTGGCTGGCCAGGACACGATGGCCCGCCAGCCGGGCTTAAGTCTAAGTGTTTTATGTACAATCGACAGTCGGCCCCCAGAGCTGACTCCTCAGGTCTGCGTGCGCCGCTCGTAGTCGCTGCGTCTGTAGTCGGCAGGATAGTCTCGCGGCATGACCGGATATCCGCGTGGGTCACTGCGGTAGACAGACGACGGTGGCGGTAGGCCCGGAACGGCTCCATTAGGCAATCCATAGTAATTGGGCGGCAGGTAGTGGCTTGAGTAAGGATGCGGTGGCAAGCCAGACGGATATCTGAAATGAAGGACCACGAAATGAGTCAAATGATACACAATGTTAGATAAAACAAATTTAGGAAAAGGATGTAAGCCTGAGCGATTAATTACCTGCGCTTCTCGGGACGACGGTCGCGTTCGCGATGATAGCTGCCTTGACCTCCCCCACTGCGCCCATATCCATCGTAGCGATCCCGTTTGTAATCCTGGCTGTATCTGCAAAAGTAAAGCATATTAGAAATCCACTTGCAGGAACAAAGCCCGTTTCGATCATTACCTATCGCGGGATTGCCATCGCTCCATTTCCGGCGTGTAGCCGGATGGCGCGGGCGGTGGATCATAGCCGCCCCGGCCAGTACGGGGTGTAGATGGGGAGGTGGGGCCCTGGCGCCGGGAATTGCTGCCGCCTTCGTAGCTACCACTTCCCATGGGTGGGCCACTGCCACCGTAGTAGTCGGGACCGCGATGGTGCTTCTTACGGTCCTCGTGACGGTCCATGTTCAGCCGTTTGAAGGACATGGACTTGAGGTTGTCGCCGATGCCTCCGCCGGGGGCACCTGCTAGTCCGCTGCTTGCATCAGCGTCGTTCTCATCCCGCTTACGCTTTAGGGGAGGGTCAGCGTAACGACCGGAGGTGGGTATACCCGTTTCCGGATACCGCGCCTGTCCACTGCGTTCCTTGTCCTTGTCCTTTTTCTTCTTTTTGCCCCCACTCCTGTCGCGCTCCTTTTCTTTTTCTTCAGTAGTCACACCGTTGGGTTTAGACTTGGCCGGACTTCCTGACGAGCCCTTGTCTTTTCCCTTCGCCTCGCCATCGCCGCCCGCTTTCTGCTTGAGTGCGTGTTTGTAAATCTTGAATAGGCGCTTGGCATCCAGCTCAGTGAATTTCGACACAAAGTACCAAAGGTTACTGCGCCATTCCTTTTTCTCTGTCTCGGCGTAGGGATTGAGGCAAACATCGATCTGCTTGCCAATTTGAAGCAGGCAATCCCTCGTGTGCTGCAGCTGATCCTGGTCGGAAAGACTGACATCCGGCTGGTCCAGCGCCTTGAGGGCCTTCTTCACCGGCCGCATTTTTTCTTTGCACTCGTTAAAAATGCTGGGATCTAGGTCACCCAGGACCTCCAAAGCCCTAGGTTCATTGTTCGCCGTAAAGTGCATCGGCTTGTTGCCGTTGTTGTCCGAGGCGCTGGTTTTCTTCGAACGAGCCTTGGATTTTTTGGCTTTCTTCGCAGGGTCACCGTGCTGTTCCGTAGCTGGAGCATTGTGCGGCGACGCGGTAGATGGATCTACTTGACTGTTACTGCTTTCGGCGACGGTGCGTGCGTCGCCAGCAGCGTCCTCGCCATCGTGCGGCTTAGCATCGATGGTCGAACTAGCAGACTGGCTTGCCGCCTTGGCATCGTTAGCTCGCGATGCTCTGGGGCGCCGTTGTCGGCGTTGTCCTCCCTTGGTCAGCTCCACGTTCTTCTTGATGATCTTGAGCAGGTACTCGGCACGCGTCTGCAGCTGCTTGGCCTGGGGCTTGCGCGTATCGTTAAGCAAAATCTTGTCGGTCAGTTTGAGCGTGGGGTCTAGCTTCATCTGCTCCCAGGATCCAATGCCGTACTGGTAAATGCCGCACAGTAGCTTCGTGTCCTCCTCGATGCCCCAATCCACGTCGAAGACCGGGGCGCGTGTCTTGATATTGAAGCTCCATTGCTGGCGCTCTTCGGGCATGCTGGGCATGATCTCGTTGAGCGGCTGAAGCTCCTGTTCGCAGGCCAGCAGCTTTTTGGCATTAAAGGAGACGCCACCCAGCTTAACGGAGAAGGTGGCGCGTGCGCGGCGCTGCTTGGCGCCCGGCGTCTCATCCGTCGCCGCAGTCTTACTCTCTTCCTCCTTGTGCTCGTGCAGGAACTGAACGCAGCGGTCATGCAGCATCTCTCCGAGGCGCTTCAGTTCCGCCAGTGGCTTTTCCTGCAGCTCAGCATCACATGCGATGGCCTCCATGCGGTGGAGAGGAGCGGGAAACTTTTTGTAACTGCGAATGAAGCGACGCAACTCCGCATCAGTGAATCCGGTGATCTTCTCCTTCATGGTCGGCCGCCCGCGCTTGCGAGGTCGTCCATCGTCACCACTGCCGTCGGAGCCCAGCTCGTAATCCGAGTCGCCACCGGAGTCGTCTGCCTGCTGTTTCCCCTTGCCCCCCTTGCCAGCTCCACGCTTCCCTTCGTTTTGGTTAGCGGCAGTTTTCCTCCGGGGTGGCAAGTAGAGATCTTCCATCTCTTTTGCTCGCTCCTGATCGTCGATTGCTTTACGGAAGCCTTCCGGAATGATGTCGTCCCAGTCCTTACTGTCATCCTCCTCGCCGGCGGCATTTTGGTCTTGCTTGCTAACCGAATCGCTCGGTTCCTCTTCGAAAGCAGCTATGCTGGCCACTTTGAAGGCGGACAACAAGTCGTCTGCTGGCATTTCCGGATCTTCGTTGCGGGTCTCCGCCCTGCGCAGAATTTCATCAATGTCACAAACCAAGTCGTCGTCATGCTCCTGTTCGTCCTTGAACAGCTCCTCTGCACCAAACTTCAGGATAGCAGAAAGATCGTCCTTGTTGAACGGATTCGAGTTAGACGAGTGCCCGTTGCCGCTCTTATCCAGAACAGTGCGTCCTGTAGTGTCCATCCGCTGAATGACCAGGTGGTCCAGTACCATTTTCTGTTTGGCTCGCTCCACGATCTGTTCCTCCACCGACCGGGCGGTGACCAGGCGATAAATGTTAACCTGGTTTTTCTGACCGATTCGATGCGCTCTCGCCTGCGCCTGTAAATCGTTTTGGGGGTTCCAGTCGGAGTCAAAGATGATAACAGTATCGGCTGTGGCCAAGTTAATGCCCAATCCACCAGCCCTTGTCGAAAGCAGGAAGCAAAAGTCCTGGCTACCCTCTGCATTGAAGTGATCCAGAGCCTGGCGCCTCATCTCTCCCTTTATGCTGCCGTCGAGGCGCTGGAAAGGGAAGTGACGCTTCTGCAGATAGTCAGCCAGAACGTCCAGCATGCGCACCATTTGGGAAAAAATCAGCACGCGGTGGCCCGTCTCTTTCAGTCGGCAGAGTAGCTTATCGAGCAGCACAAGCTTTCCGGATCCCTTAAGAAGAGTTTGCAATGCCTCATCCTGCTGCAGACCCATAAGCTCAAACTCGGATGGTCGGATGAGAGCCGCGTGGTTGCAGCACTTCTTTAGCTCGATGACTATGTTGAGGAAAGTGGAGGTACTGCCCCGCTTTCCCTTGCGCAGTGCATCAAAGTTTTTGGTTAGGATCCACTTGTAGTACTGTTTCTGCAGAGAGGTCATCTCGACCCGCAGGATCTGCTCCACTTTAGCCGGCAGCGATTTCTCCACATCCTTCTTCACTCTCCGCAGAATATACGGCTCCAGCTGTTGATGCAACCGAGTGTAGCCCTTGTCCTCCGCATTGCCATGCTGCACCTCGAAATTCTCCCACGTGTCAAACTTATCCGGCATGATGAAGTGCAGCAAAGCCCAGAGCTCCTTCAGCGAATTCTGCAGCGGGGTACCTGTTATGAGCAGTCGATGGTTAGTGTCAAACTCCTTCAGCGACTTGTAGAGCAGTGAGTCGTCGTTCTTAAGACGATGCGCTTCGTCCACCAGGAGCGCAGCCCACTGAAGCGTGCCCAGAAATTGTTTATCCTTGAGCACAATCTCGTACGTTGTGAGAATGCAATTGAATTTAAGCCGCTTGGAGCTCTCAAACTGCCATTCGTACTGTTGAATGAGCTCGCGGGATTTAATGTCACCGAGGTACGTGACTACATTCATGTCCGGCGCCCACAGGTCGAACTCCCGCTGCCAGGCCGTCATTGTGCTAAGTGGCACCACGCACAGGAACGGGCCGTACAGGTGATGGATCTTGAACAGCGAGTACAGGAAGCAAATAGTTTGGATGGTCTTGCCGAGGCCCATCTCGTCGGCCAGGATCACCGAGTTCTCCTTGCACCATGAGTGCAGCAGCCAATTCAGGCCGTCCATTTGGTAATCCCTTAGAGTTAGGCCCGACGAAAGAAATTCCGGCTGATTCTTTATTCGAGAGAACTTGGGGCGATACTTGATCACTCTGCAGTGGCGGGAGGGAGTGCATTTGGAGGACTCGCGGTCATTGAATTGCTCTGCGCAGCGTTGCCACTTGCGAAGAACCAGGGCGGCATCCTCCCATGTGGACTCGGCGTACGGTAGCGACTGCCATTTGCACAGGTACTCCTCGGTGCCGTCGTCTGGCTTAGAGCCCTTGGCAATGATTCGGTCCACGTTGTTGTACGATTTCAGTAGCTCATGCTGCAGTTCCAGCTGACACTCGAAGTAGTCGATGTCCTCGGGGCCAGCGTATCGGCGCCAGTAGGCCTGTTCCTTCTCCTTTTTGATGAAGTTATCCAGCTTCTTCATTCCCTTGGCCTTCATATCACGCAGGGTAGCCTCAGATTCCCAGGTGTTGTGGATGTACGACCAGCCCTTCCACTTGATCAGGAACTGTGCCTCGGTCTCCGCGTCTGGAGTTTGCTTTTCATCAAATCCAGCATGTGGATCAAAGCCGTTTTCCTCTATTGCATAGATCGTTGTCTGATTGCCCGTGCATCCCCTCTTCCCAGCACGCTGCGCCAGGATACGCTCTATGGTTTCGCACTTTTCCTCCTCCTCAGCCGTAGCGGCAGTGGTGGCTGCCTGGCTTTCATCGTACTCAAACTCCAGCAGATCCTCGGAGTCGGTGGCTTCGTCCTCCGAAGCCTCCTTGTAGCTAACGGCAGCACCCTTGCGACGAGTAGCGCAGCTTTATAAAAAAGATGGACATGGGTCAGGGAAAGGCAAAAAGCAAAGGGCTGGGGTCATTACCGTTTGCTAGCGTCGTCATCATCACTGTCCTCGGAACTAAAGGGTTTCACCCTGCGCCGCTGCTGTTGCTGTGCGAGTTTGCTGCGAGAGGTAGTTGCTGCCGGTTTGCGCTTTTGGGCGGTGGACACCTCGTCATCACTGTCCTCGCTTTCATCGCTTTCATCCGAGTCCCAGCTGGCAAATGAAACGAATGCTTTGTAGAAAATAATTTGGAAAGGGGATGCTGGAAATCTCACGTTTTCTTCTTGTTCTTGGGTGCTGGAGCTTTTTTCGACTTCTCAGCAGCAGTCGGTGGTTTGCGCGCCTGGCGCGTCCGCTTGGGTCTATAGTCCTCCTCTTCCTCCTCCTGCGTGGAGAATGGTTAGGAACTTTTTAAGATGAAACCGCCGGTCCAAACTTACACTGCTGCTGCTGGAGGATGTGGGTGACACATTGGCAGAACTATCACTTGATTCATCGGCAGAGGCATCGCTGGCTGGCTGCTGCTGACCAGCCTCAGTCTCATTGTCCTCCTCCTCATTCTGCTCCGGCTTAGGCAAACTGCTGCTTGTGTTGGCATTGTTGATGCTCTGGTTCCTTTGATCCGATGGGCCCTCGGCGTCTGAATCGGAATCACTGCCACTAGACCCGTCACTGGAGCTGTCCTCCTGGTCATCCGTGAACCCGTTCGTCTTACTGTCCGCCTGGGCAGCAGCGGCTGTCGGTGGAAACCCTGCCACCGATAACGATTTGTCCTCGGGTTCTGGGGAGCTCCGTCCATCGCTAGAGTTGCCCGAGGAGCTGTCTGAATCTGAGTCTGAGCCGGAGGAGCCACTACCGCTGCCACTGCCACTATGGTCGGTGCCATTGGCCTCTTCCCGAGTGTCATCTTGTTCGTCTGAGCCAATACTATTCGCCGATTCATTGAGTGCCTGGTCAGATGAAAAGTAATTTCAAAATCAATCTAGGTTGAAGATCAATCAATCTTAGTTAAAGATAAACCGTCGGATACGAAAAGGTTGAAGTAACACACCGGCTCTGGGCCAGCCAATCCTGGCCAGAAATTGTGAGTACAGAGTGCATCGAAATTGGCATAACATGTTTAATATTCCCCTTATTCAGCTCCTTAGAAGTAAGGAATGGGTTACACAATCACTGAACTATAGGCAACGACTTAAAGTGACATTTTAAAACAAGAAGATGGCTCAATCCTGTCCAGAGTGAGGTCGCACTTTAGATTCCACAAAAGCCTGGTAAAACCACGGAAAACTTCGAAAACTTGGCTCTTGGGCCGTGCTGAACAGATTATAAAACAAAACGGCGTGAAGAAACTTTCATAAAACGCACTCTCATGGCTTACACAGGACTAATCCTCTCCAGAAATTTGTTTATGGCAGTTTTTGGCCAAAAAGGGTAAAACAAAATGTATTGCGTTTTGTAGTTCCAGGAAGCACACGACAGAAGCACATGACTACTTTGAAGAGAACGCGGTAATCACACGACACTTCTTCCTGGTGATTAGAAACCCGGATATCCTTAGAAACAAGCGGGAAATCGATGTTCTGGGCGGGATCTTTCCCTGAAAAAGGCACAAAACTGTGGAAATAGGAATGGCAAAGCGGAAAAAATTATTTTTAATCATTGTATCTGTCGAAAAGAGGAGGAATTTAAGGAAAATTATTGCTGGTAGCCTTTTGGCGGGCTCGAAAATCCCTGGAATTTGGTCAGAAGTACAAGAGAGGAAACTTTGCACCTAGCCATTTCTGATTACGTAATCGGTGAAAATTTTCCATTTTATCGAAAAAGGAAGGAAATCCATGGAAATTACAGGATTTTAACAGCCGCTATTGATAAAAACAAACAGAAATTCTTGAATTTGAGTAGAATTTGCGAAAATGGGTACCCAATGGATTTCCACAAAATCCACCTTGGCTGCCACGTTGAAGCCTTGGGAACTGTCAGGCACTGTCGGAAGGATGAAACACTCTCGGAATAGTGGAGAAATAAATCCTTTTATCCAAATGCTCCGCCAGCAGCCGCACGGCCAGTCATCAAAGTGTAGGTGTCTCGCGACGAGGGGACTTCTACAGACTTCGTTGCTGAGCAGCCACGCCCACAAAACTGAGCGATTGCCTTGTGTGTAGCATTTGATTTACGTTTTTACTCACACGACAGCCTGGATCAAACTGTTTTGACTTGTCTGGTTTCAAATGATATAAGAAATTCATAGTTTTTCCGATTTTTCCACACACACCGATGTTTGACAACCACAGCTTTTTCAAGGCCTACTCACCTGGCTCATTATATTGTCGTGGTAGCACACACAGTTGCCTTGTAGCGCTCATTAAATACAGGGGGCTCACTTGCATGCGGTCGCTGGCGAATGTTTATGTTTTTCCCGCTGCCCACTTGTTTTGAAATGCACTTTTTCGAAACAAAATGATCGTTTTTCACGTTTTACTCATGCGACGCAGCAGAAATCTTTCCACCATCTTGAATTAGTGG
342	2930202	2932161	Bem46	1960	ACAGGTGTCTTGGAAATCAGCTGTGGGCGGTGTACAATTACAAATCGTTTGTGTTGCTGGCGCTGGAATTGATGCAATTTAATTAAATTAGAGCGTTGGACATGTAGCGCAGCTGGACCACAGGCGAACATGAAAGAAGTGGGCATCGCTCTGCCCAAGTCCCGCGGCGTGGGCGTGGGAGTACTCGCTGCCTTCCTGTTGTGCTTCATTTTCTACTATTTCTACGGCGGTTACATGACGTTGGCACTCTTCGCTGGGATCATCCTGCGTACGTATTCTGCTTCAGACCAGTCATTCGTCACTAAGTGCCTGCCCTTGCAGTGATATTCTACTATGCCCAGGACCTGCTTCTCTACCATCCGGACTTGCCAGCCAACTCCCGCATTTACATACCCATTCCGACAATGCACAACCTGCCGCACATTACGGTCAGCATCAAGACACCCGACGATGTCACTCTGCACGCCTTCTGGGTTACCCAACCGGAGGAGCGCTCCAAGTCGTCGCCCACGCTGCTCTACTTCCACGGCAACGCTGGCAACATGGGACACCGCATGCAAAACGTAAGGGGAGCGCCAATTCTGATAACGACATTACTTTACAATTCTCTGACACGCTTCTCAGGTGTGGGGCATCTACCACCATCTGCACTGCAATGTTCTGATGGTGGAATACCGCGGATATGGCCTATCCACCGGTGTACCCACCGAGCGGGGTCTGGTCACCGACGCCAGAGCGGCCATTGACTACCTGCACACCCGCCACGACCTGGACCACTCGCAACTGATACTTTTCGGACGCTCCCTGGGCGGAGCTGTGGTGGTCGACGTTGCAGCCGATACCGTATATGGACAGAAGCTAATGTGCGCTATTGTGGAGAACACTTTTAGCAGCATACCGGAAATGGCCGTGGAGCTGGTGCATCCCGCTGTGAAGTATATACCAAATCTATTATTTAAGAATAAGGTGGGTAGTCGTCGCCGGTTGAGCCCTCTGTTTACTTTATCTCATTACCACATTATTGTTTGTTGTTTCACATGCAGTATCACTCCATGAGCAAGATAGGCAAGTGTTCGGTTCCCTTTTTGTTTATTTCGGGCCTTGCGGACAACTTAGTGCCACCGCGCATGATGCGTGCCTTGTATACCAAATGCGGCAGCGAGATAAAGCGCCTGCTCGAATTCCCCGGCGGATCGCACAACGACACTTGGATAGTGGACGGGTATGGCCGGCAATTAATCTTCACTTTCCCATTTATCCATGGGTGTGCTTGCTTTTTAGGTACTATCAGGCCATCGGTGGGTTTTTGGCCGAGCTGCAGCAACAGCCGCTCCTCAAGGCGCCGGAGAAGAGCAACGTCTGGGTGGAGCTGGAGCATAAAATTATTGATGTATAGACCCGAATACATCAAGTGTTCAATTGACTGTGTTAACACTGCGAATGGTTTAATACTTATACATATACACACGCATAATATTAATCTGTATCTGACAGGGTTTTAATCCGGACGTTGCTATACGCCAAATTGCTTTTTATGTGCAGAGAATAACGTGCTAGCGGAGATGGCTGTTGATTTTAAGTAACCAACTTAAATAACTTTGCGCTTAAGCAAGTGAATACACACTAGAATCCGAATTTCGATGTTTGCTTGTATTTGTCCTAAGCTATGTTAACCTACTACTTTGCCCGATTGGCGGCCAGTTAAGAGTATAGAAATTGATCAGTATTTCACAAAAAAGTAAACTATTTTCTGGACTGACTCCTACATTGCCAGATTAGTTTATAGAAGCCTTCACCCCTAGCACGTTAACATTTTGTGCTGGTTCCATTTTTGAAATGTTAAATTAATAACTTGTTAGGATTGCAAAGGAAGCCAGAAAAAGTTATCTTAAGTTTAGACTTAAGTGCGAAGAAAAAGGAAATTCGAGAAACAATAAACTGCAAACAATTGCTAGAATCC
343	2933201	2939057	CG3558	5857	TGAATAGATAATTAGATAAAAATAAAACTAAAATGGAATTGCTACACCCCGATGTCAAAAATTCCCGATGTATCTCAGGTATAATCGAAACATCGATATGTTATATTGATAGCTGCTCATCGCTAACTTTCTATTTCCGTGCAGATATAATTGTAAATATTTACGCAGAATTGCTTTGGAAACACTACGAAAATAGTGCAAAATGAGGCAATAAAGTGCGGGCCGGACTGCCTTCCCTTTCTTGACTTCAAAACCCGCGCCAAAAGCGCGAATTTCGTGCTGCAAGAACGCAAATCTAGTCCGCAAATCTGCGGAAGTGTTGGTACTACCACTTAATTGTATTTGTAATTGTAATTGCCAAAGTGCCAAAAAAAAAAACGCTGCAAATGCTGCAAGCGTGAAAACCCATCTAAGAAGGGCCACTAAACAGTAATGGGTGTAGATGCACGATGCACGGAGAGCGGAAAGCAGCGGAGACGATGACGATGATCAAATCTAAATTCATCAGGTGAGCGAGCAGCAGCAGCAACAACAACCACAGTGAGTGCCCAAATAGGTGGGCACACGTACACAGGTGTGTGTGTGGCTGTGTGCGTAAGTGTGTCACTTGTTGTTCTTGGGAACATTAGAGAAAAGTAAATAGCGAATATTCAACTAAAGTGCGTCTTCTTTTAGCTTCTAAATATTTAAAAAGCGAGCAACATTGAAATACTCACCACTCACACAGTCGGACAAAAGCACAAAACGAGAGATAACAGAGCACCAGCACCACCAATTCATGCCAAACGAAACGCACACGGAGCAGTTATCAGCGGACCAGCGCCACTAAAAGCCACCGAATCGCACACACACCGCACCGACAACGATGTGGCTGCGCCAGAGCAGCGGTGGAGGCGTTGCCTCCGTCGGACACGTCGGCCCACTGCGACAGCGACCCATCGACGCTGCCACAGACTGCGATCCGCGCGCTTGCTACGACAGCTTCTGTAAGCACTGGCAGCAGGCCTTCGAGATCATCCAGCACAGTGCACCGCCCTCGCACGACGACGTGCTGGGCGTGGTCTCGCACTTGGACTACATGGTCACCCTGCTGCTCGTGGAGCTGCATCACTGCAACAAAGTCTCGCTGCCGGCGGCCGAGGCTAGTGGTCCGCCTGCGGCGCCCTGCCTGGAATTCCTGCTCAGCGAGAATCTGCTGGACAAGCTGTACGAGTGGGCCTGCACCACGGGACGGTATGCCAACGCTGTGAGGCTGGAGCAGCTGAAGCTGTACGAACTGCTCGTCAGCCACTCGCGCCACCAGCTGCTCTGCCACGAGCCCTTCCTGCGACCCCTGCTCAAGATACTGGCATCCAGCCAGGGCGAGATCTTTCCGCCCGATCTCGAGAAGCGCCTGGTGATCCTGCTGAACCAGCTGTGCGTGGTTCTTATGCAGAATGTCCACCTGCTGGACCTCTTTTTCTTCTCCGCCCAGACGCAGGTGCAGGAGCAGATATTAAATGGCAACGTGGCGCCACCCAAAAGCGGAACCACTACCAAGTAAGCTCATAACTTTTAAACATTCCAATTCATTCAGCATAAAAAAGAATAGCGATAAATGAATATTTGTGTAATGATTCATCGCGTAATAGCGACATTAGCCAGATAAGGCAATACTAAAAAAGTGACCCTGTAATATTCCAATTACGAGTGATGAATCCACTTGACTTGTTCCATTTATCTTCTAAGATTTATATATTTATATTCTAAGACTTTATTATAAGGTATATTCCGTGTCTGATAAATCTTTTATTGATTCTTTTAGCTTCATAATATTTTCGCTGCTTATCCCGTACGTGCATCGCGAAGGCAGTCTTGGTCACCAAGCGCGCGATGCTCTGCTGCTGTGCATGGCGCTTTCGCAGAAGAACTCCAACATTGGAACGTACATAGCCCAGTACTCCTCGATCTGCCCGCTGTTGGTGACCGGTCTGGGTGGGCTTTACTCGCGTCTGCCCAACAGCATCGAGATTAGCTCCATCGACTGGCACCGGATAACGCCAGACGATGTGACAGAGATCCCGGAGCTGACGCTGTTCATGAACGCCCTCGAGTTTTGCAATGCGGTGGTGCAGGTGGCCCATGAGATGATCAAGCAGCAGTTGCTGGACTTCATGTACCAGGGCTTTATTGTTCCCGTGCTGGGACCTGCGATCCTTCAGGTGAGTGAAGTCACGCTTTTGTCTCGTCTCGGTCTCTCTTCGTGAAAATTTGTCTTCGATGCATTTCTGTGGTGTTGGTTGCAAGCGAATCATTTATGTCCTGTCCTTAATCTAGAACATTATTTAGATATTGGTTAAGAAAGCGTAAAACTAATGGAATTATGCAAGTGTTGCTTAACCGATATCTTCTTTTTTAGTAAGACTCGTATTTAATATAGGGAACTGCACCGCCTTCTGCTTTCCGTCTCTTGTGTGTTTCTTGTGCCTTTTCCTTCCCCGTAGCTAACCACACACACACACCTCGAAATCTCGAAACAACTTTTTGCGCTCCATTTTCGCAGACACTGAAGGGCAAACATTTTCAGACGAACATCGACTCGCAAATCTCGGCAATGTCGTACCTGGACCTGATCCTGCGCTCCATCACGGAGCCCGGACTGCTGAGGGCCTTCGTTCGGTTTCTGCTCGATACGGAAAAGTTTGACGGCGAACGGATACTTGATGCCCTGGTCGAGCGCCTGAACTCGCCGGATGCCAATCTGTGCATGGTCACGATGGCATTGTTTGACACCCTGCTGGGTCTGCACTGCGAGGACCTGATGCTGGAGCTGCTGCTCAAGTTCATGCTGCCGGGCAAGCATGTGCCCATCTCACATCGCCACAAGATCAACAAAATCGATCCGTATTTGAATAGCAGTGAGTTCTTCCTCGAGCTCTCGCCCGATGTGATGAAGAGAGCCAGAGATCTGGCCAGGCCGAAGAGCGTCCACGAGCCTGTGGTGAGTGAACTGACGCCTCTGCCGAGTCTCCCCTCTCCGGTCATGAGCAAGACGATTGGAGCCAACTGGAACTATTACGGAGTGCACACCGGTGATAGTTTGTATGCGAATATACAGGCATATCTCTTCGAGGCTCATTGGCGAATCGCCCAGTGTCAAAAGGATTGCCTAAAATGGGCCAACAGCTATCGCTACCAAAAGTGGCCTCGTCACGGGCAAGGAAGAGTCCATGCCCATGCCTTGGAGCTGGCGCGACAGTTCTTTAGTGAGTTCGGTGGCGGTCCTATCGCCGCCAACGAGACGGGTGAAAAGCAGCTGGACAGCTTGCAGTCAATTGGCGAGTCAAGCGGCTACGAATCCTTCAAGTGGCGGCCAGCGGACGAGGAAAGCGAAGCCACGGATACAACTGTGGCCACGACAGCCAGCGAGGCGGATATGGATCACAATAGCAGCAGCCTTAGCAGCGTTCTTGGTGCATCCGGCAAACGCGAGTCATGGCGGACTTCGAACAGCAATCGCAATGAATTAATATTGACGGACCTTGACTTCTCGGAAGATTTGTTTGCGCAGGGCACCGTAAGCTTAGGTGAGAATTAAATTGTTCTTCTTAATTCCTTATAAATAATTGCTATGTATCAATGTTTATTTCCAGGTCCCTTTCTCAATGCCATTTGGGGCAAACTGCAAACCTTCACGAGCAATTCGCTGTACGTCAATCTCCACTTGACCGGGCTGATCACTCGCTTGGCCTGGTATCCCCTGCCGTTGATTCACTCGCTGCTGCTGCGCTCTGACATAGCCATCACATCGGATACGCCCTCTTTTCACCAGGTGCTGCGCATTCTGAAGCAGCAAATAGATGCCGAGCTGCCAGTGACGGAGGATTCGCTGGAGATCATTGATGTGGCGCGTTCGTCGCTGATTGATCGAGAGTTCCGCTTGGCAAACGCGCGCAAGGGCAACGAGGGCTCTCCAATGCATCATAGCCAACAGCAACAGATGGTAACGAACTCCGGCCAGCAGCAGGGTCAACTGCGATCAGCCTACGCGACCCTCTCGGCCGCCACGCCCGTGCAGGCCACGCCCACCAGTGCCTACGATCCGTTCAAGCGCAGTGATAACAAGCGTCGCAGCATCAGCAAATCCATTACCAGCATGTTTAGCAGAAAGTCCGCCTCCACGTCCACAGCGCCACCCAATGGATCCTCCGGTGAGTAACAGAATCGGTTGCCTGCTTTTGTCACACTCTTGCACAACTTCTATATTTTTCAAAAAAGAAAAACCAAGCAAACAAACTAGATATTACCAACAGTTTACAAATCTGCAGCGATGGATGTTGGAAGAAAGTTGGTTTTGGGTCACATTACACACACACTTCACTCACAAAAACACACATTCACACACACGTACTTGAGCCCTGCATTAGAGCCTGGTTAATTGCCAGCTAATGCAAAGTAAACCAAAGAAATCATTTTAACATTTAAATGAACTATTAATGTTATAAGAGTAAACAGGTCTCATTCAGGGCTAAATTTGGTTGACACACATCTCTGTAAAATGCCGCCGGCATCGTTTATAATAAATTAATTTCTTTTATTTCTTTATTTTTATCGAATCGATCAAAAAATCAAACAAATCTTAGCTTCATCTGGCTTATCACAAATTTACGCATTCTTCACCGGTAAATATTTCACGCTTGATAAAATATTTAAAGTTTTAATCAAACCTAACCCAATATGGCATAGTCTTGTTAATATTTGTGCGTAGTATCTTTATTTTCGTAGAGCTTTGTACATTATGCTTTCCACTAAAAAAATAGTTAATAGTAGAATATAGAAAACATTTGTGGAATCCCATATATACATGTGGTTATTGTTGTTTTTTAATTAACCCAAAATGTCAATATCATGTGCTGTTGCTAATCCTCGCATACGTTTTTAGGAGCTGCCTCGAATCTGGTGGGGAATAATGCCAGCAACGATGGAAGAGGCATATCACAAGCTCAGACGTCCGCAGGCACATGCGAGACCAGCTTGAGTACGCAGCCCCCAGCGGGAGCATCACGCACAGGAGCCAACGCGACGTCAACAGCGGCATCGGGAAGCAACAGCAGCATCGCAGGTTCCACCCTAACGCTCTCCGCCCAGTCGAACACAACCACCCACTCGGCGAGCACTCTGCACGGTCTGGATGGCGGCCCGTCGACGGGTGGTTTCAACTCGGAGCCGGCGTCCCTGGACTCGGTGGCCTCCATGGGAATCATCGCCAGCACAAGTGGCACCGAGCGATCACGCGATCTGGCCCTATGTGCTGTGCTCATGGACGAGTGGCTTAAGGAGCTGGCTGCCATTGCGCAGGAGCAGAGCGTTGTGCTGGTCACGGAGCAGGGGTCTTTATGATCGCTTGGAACGGAAAGCTTGTGTATACATATTTTACGGATTTGTTAGCCCTTGTTTGTTTTAACCAGCTACTCTTACGAAATTATTCTTTTTACCTGTTAAATTTTCGATATTTATATTTTAAAAAACAACTTTTAACGAACAATGCAGTTTTGAACAGATTTACAAGTTAATGCACACGGACTCAACTAAAAAAAAAAAAGAGAAACACTCAACGCGTTAAACAAATAGATTTAGGTTAAATGTTTTAAGTGAATCGGGACGGTGGATCTTAAGTGTTCAGATGTAAACAAATATTCTAATTACCAGCCGTACGCAAAATTTACAACGTTTATAGAGAGAATTATATAACACACATACCATGTATACATATGTATTTTTGCAATATATTTTATGCTTTTATGTATGCAAGATCAAATTACACAAGTTATGTAAAGCCAACTTGAAAGTATTAAATTGGTCCAAGTAAATGCACAGC
344	2939651	2956373	CG17265	16723	AGTCACAAAACTGCGATCGTTGCGATCGTTTGCCGTTCAAAAAACGTAAAAGTGCGCATCGCCGGCTGAATTATTGCGTTGTGTTTATTTTATTGTTAAATATCGCATAAATTATGTTATACTTTTCCCCGCCCTGCACTCGATACATTCGTGTTGGCGACTAATCACACCGCCCGCATTTTCGCAAACTTTTTGTTCTTTAGTTGCGAGTGCCGCTTGAGTGTTTGTTAAGTGCAAGGGGAACACCGGCTGAAACCGCCTTTACGGGATTCTAGCCAACCGAAAATAGTTCGCGAAACGCAGCAGGCGACGCGTCTTTTTGGCTCTCGAAAAGGGCATGAAAACTCGCGAACTGTGGCCAATAAAAGATACATACAGGAAAAAGCGATTGCGCGAATTCTCGGCTGCGTGTGCGCTGCAAATTTGCTCGTGCGGAGCAAAAACAAACGAAAATAGCCGGATGAACAAATACATCCAGTGCGAAGAATAATCTACGCTGTATAAACAATTAGCCGCAAAACAAACGGCGGAATCGAGTGCCCCTGTGTGCCAGTGTATTGTGTGTGTCTGTGTGTATCTGTATCCCTGGAATGCGCAGTCGCGCATGCGCAAATATTTGTGATTTGTTTTGAAAGGAGAGAAGGAGCGAGAAACAGAGATAGATAGAGAAACATAGAGAGAGCGCGCGATCGGATTGGAATAAAAAAAAATAAAAGGTGAGTTTTGCTGTTAGATTGGCAATTGCAGCAACTGCAGTTGCCTTGGCCTAAGTTGCCATTTTCCCTGCCCACGTTTCTCCACACAATTAATGTACAGTGCAAGGAACTATTTGAATAACATACATGATAACTCACTCACAAAAAGTTCAATTCAGGCTCTTCAGCTATTGAAAAAACATTGAATCAATACTTTTTTACGTGTACCAAGCCCACGTCAGTCGACTAAAAATCCATGGGCCTCGGCCCACGGAAAATTAACTCATTGCCCCCTCTTTTCCCTTCGATCCAGAAAATTGCTCTATTCTCCTCGGGAACGCCCACTTTGTCAGCGCTACGCCCACCTTGCCCATTTGTTCTTCTTTTGTCTCTGGTCTTTTGTCTTTTCCCTCCACGGTGCGCAAACGAAGGCGGGTTTTTCCTCCACTTATCGCTCGGCCACTACGGCCATAAAAGTCCGAGTAAAAATCAATTTTCAAAACAAGCAGGACAAAAACAAAGGAACGAGCCAGCGAGGCGGCAAGGGGGCAAGAAAGGGAATATCGGACGACAATAACATCAATTTTGAGGCATTTATATGCGCCAATAAATTCAACAGTTGCTTGCTGGTGTGAGTGAGAAGGAGAGGCAGCAGGAGCGATGGCGATAGTATCGCATCCGAGGAAAGCAACAAATAACAGGCAGAAAGATACACGACAACGCGCAACAATAAGACACAAGATCAAACAAAACCAGCAGCGAAAACCGACCACGCTGCAGCATCGCCGTTGCTTTTGTTGTTGCTGCAGCAGTTGCAATAGCAACAGCAACAACCACGCCGCATGCAACAGGTAAAAGCAGCGACGCCACCGTTTCGAAACGAAATGCCCGCAAGAGCGAAAGAGATGGCGCCGAACAACCTGTTACATCGCCCGCTGCCTGAAATATGTAAAGTCAATTTCGTGTATCGGAAAACTGTAACTAATGCCAGGCAACAGCAGCAGCAGCATTAACCCATTAACGCGAAAGGGAGAAATCGGCCAAGAAATGCAAATGCATTGTCCATGGGTTAAATGGAAAGGCGGGATGGTGTAGTTGGGAAAACTGCTTGGCCACATACCACAAACAATGCAACAGTCAGGCATCGTTTGAATTGGCAAAATGTAAATAGTAATTAATATTAATACAATTATTAACACTATTACTTCTCGGACAAAAAGTATGTTTCCTTAGGGGTCTAAGTTGAATGTTTAATATTACTCATTTCTTTAAGCCTTCATCCGAGTTGGAATCTTTTTGCGGTCATGAGGCTTTTCTAAAGTATCCACAAGAATCTCCTCCTGACTTGGCCCGGCATCTTAATGGGTTAAGATCCGCGCCCGTGGGCAACTGAGGCCAAGTTCGTTGTACGCGGCGGCAAATAAAAGACAGCGCAGTCGAGTAAGAAATTTTTGTCAATGAAAGAAAACTTTCTTTTGGGCTTATCCACGCCAACATCGCCGCCGGTCCTCCGTTCACTCTTTCGTTGTCTGTCCTCCTCGCCGGTGATTTTGTTTTGTGTGTCGCCCTGCTCTTTATATTCCTATAAGCACCCATCCATATACGTATATCTTTCTGTTTAATTGGGCGGTTTCGAGATTTACGCGCGCCTGCCGCCATCTGCAGAATCTCTTTGGAGTATAATGATCTTTTGGATCTCTACGTCTCCGCGGGCTCCTCTTCATGGTCCATTAAGACAATTTAGCCTGGCTTCTCTTTTCCGGGCCTTCGGGACTCGGCCATCGGATGCGTGGGAGTGGCAGGGGCGGCATGGGAGTGACTGATGCGTGGGAAGCCTCGTCTGTTTGTCATCTTGGGGCTGCAGGTTTGATTGCTTGCGAGCCAAGCCAGGGCAGACCAAGCCAAGTCATCCAGCCATCGAGTGTCCAAGTTGGCGCAACAAGTGTCCCAGTTTGTGGAACGGCTAGAAGCCAGCTACTCGAACTAGAACTAGTTTAAGTTTCCTGTCCCGGCAGCCATAGCTGGAATCTCCTCCACATGGTCACATACTTGCATGCTTATAGTGGCGGTGGAAATGCTAGAAGTAGGTTAGTTTAAATGCTTCGCTTTGCGATCTGTGGATAAACACGTCTCACAAAATCGTATATCATACATATATCCCAAAAATTATATAAACGCCAAGATTATTTAATAAGAGATCAGAATATAATATGCTATATAAGACTTATATTATCTTTGAGTGACATTTTTGGTGCTATTCGTTTGAGCGCAACTGTGACTTTTCTTTTAGGCTCGGTCATGTTGACTCTTGCTGCCGTTTCTGCGGTCGCCTGGAGGAAACCCCCTTTTGGCCAACCTACTCCCCTGTTATTAACCGTTTGGCCACATTTTCTCACACAGAGTGCGCAGAAATACTTGGCAGGCCACTCTGGCAATTGGCGCGCCTCTGGAAATGACAAACGGTCATGAGCATGTGGCTCCGGCCCACGAGGAAGCACAAGGGGGCGTCTCGAGCAGCTAGCAGCTCCACTAAATTACGGAAATCTAAAAAAATATTCTAAGCATTCGCCGGGAAAATTGATTTGGAATAACTGTATCAGAATGCTCTAATATAAAAAAACAAGTCTCGTCTCGGGATGCTATAAATTCCAGAAATGATCGAAACGGAACCGGTTGAAATGTATGATAAGTGATCTATAGATCGACATATCATGTTTTGAGCATGTAAATCAGATAAAAAAGACCGCAAATGATAAGTGCAAGTCTTCTTTATGGAACATGATCATTATAGAATTCCTGTAATAAACCAGTAAGTTATAATTAGGTAAAAGATGCAATGATAAGAATTCTAATCTATTTCCTCTACGACCAAAAAAGATATGCCAGATGGGTTCTACACATATCATTGTAATTGGCAATGATCCCATTCGACATAAATGCCGAAGGAATGTAAATGAGACCAGTCGATTGGAACTGCCATGAGATCATCAAATGGCCTCCAATCGCATGGAATCCGCTTTGAGGGGTGCTCCACTTGGGATTCATTAGGAGGCCCCTTCTTTACTTTCAATTCGCTCTGCTTCTGGCCAAAACGTTCTCCTGTTGGCCCAAAACAGCCTCACGTAACTGTAACTGATTTGACCTCCCATCACTTAGCTACCAAAAAAACCTCCTCCAAAAGCGTCGTTTTTTTCCGCCGCTGCTGCCGTTTTGGCATTGTGAATGGTTATGGTTACAGTGGGGATTGCGGATTGGGGCTCGAGATCTGGGCTGGGGGACTGGGGCATCCGTGGTATCAACGGAACCGAGTGGCGGCATTGGGTCTGTTTTGATGCTCGTTTGGCGGAGCGGTGCGACCTCGACAACAAATTTCTATTGCATGCAATTTGGTGAATATCGCATGCACAAATGAACATTAACACTTGGCGGAGACCCAAGAGATGAACAATAATAATAAAAAAAAATACCAAAAAACTTGTTTGCTCAACAGAAAGCAGTGACAACAAACATATTGGTAAATAAATGCAAACCACAGATGACGAATGTGGCATACACTATAATAGGAAGTATTTAGTTAGCCTATTTCGAAAGAAACATCTTGTTTGAAGATAATTTTTAAGTATGGAACTTAAATGCTATGTTACACAAATTAAAGTACATATTGAAGTTACAATATTGTGCAAATGTATAGAGTAGTTTCGTGTGCCCCTCCATTTTCTAGGGTATTAAACATCAAAAACGGCAGCCAGGCGGCAGAGCATCGAGTGAAAAAGTGCGCCTAGAAATTAGAAAGTACGCGGCGGTCTGGAGGAGAGGCTCAATCTGAAGTTGGGGCTGGAGCTGAGGCTGAAGCCAAAGTCAAAGCTATGGTTATAGCTATAGACAAAGTCGAGGCGGTGGGTATGTGAGTGTAACTCGATTTGTGACTGTCATAAATGGCGGAAATTGTGGGGCTCGAGACAAAGCGGGCTTGGGGGACTGGGGACCGAAAGACGGAGGCTTTCTGGCTAGCTTTCTGCTTTCTACTGCCGGCCTGCCGGTCTTCAGCCGCGGCTCTTTCCAACTCCAAGCTCCAAACTGCAGCTCCAACTTCTACTCCAACTCCAACTCCGGCTCCGTTTTTCTTTCTTGCTTGACTATAATTTGTGCCATCAGCATTTTGTTGTCGTTATCGTTAGTAGAGACCAGAAGACTGTGAACTGAGCTGAAGACTGAAGCCAAAAGACAGAAGACAGCAGACAGGCGACGGCAATGAAGCGTACGTTTTGACATTTCCCCAGCTCCGCCGAAGCCTCTCTCTTTTCGCTTGCTCTGGTCTCCATAATTATCGAAGCGGAGAAGAACGCGCTGCCACAATTTGGCCAGATTTTTATTAATTCCCACCTTGCGCCACCACCCTCCCCTTTTGATACCCATTACTCGTAGAGTAAGTAGGAGGCTATTTTAGATTCGATAAAATGTATGTAACAGGTACTTTATGACTTATTCAATTCGCCACCAGCCGCAGAACAGCCTTAATATAGCCCCAACCCAATCGACGCTGAACCCAAGAACCGGCTCAAGTTCGCCTCGATCTGCGTTTATTATTACACTTAATGTGACTTGATTTATAAACAAGAGCAGCCTCCAACGGTGGACCAACCGACCAACCGACCAACCGACAAACCACTGGTCACCTCACCTCTTGCCCAGCTGTTGCGAGGAGCAGAAGACAGCAGATCGACATGGCTCAGTGACCAAAAGGAACACTGGGGGAAATTTGATCTGATATTGCAGCTCTTGCGTTTTTTCAATTCTCCGTCTACCAACTGAATTGTTGCCATGTATTTATTGAACTCAGTTGGTTGGTTTTCAATACATAACGTTATAGTTTTTCCCAGTGCACATACCGCACTGGTGTTGGGTTACTCCAAATATTGCCCTTTTCATCGCCGCCCGATAGGAACTGTCTTTTAATTAGTTCATAAATTCAGCGTGGAAAAGCTGAAACGCAGTTTCACCTCCGATGTGTAACACTTCCACTTCCCTTTCCAGTACCTTTCCAGAATCTCTCGCTCTCTTTGGGCTAAGCCCACCAAGTGGCTTCCTTCCTGGTCCCGGGTCTTTCAATAGATCGTTCAATCCGGAAGTTTGTTGCGCTGGCGCAGACAAAAGAAGTGCGGCACTAAGCGGCTTTTGTGCCCAAGAAAGGAAATAGAATTCCTACCGCGCCCCTTCCTTTTCACTCGATCAGTCGAGTGAGAATCTCAGAGTCATTTTAATGGTTTCCGCTTTTTATGGCATTGCCCGGGCCTTATGATTGGTACAAAATTAATAGAAATTTAATTGGAGGGGCCCGTGGGGTCGGGGGAAATTGGTTCTTTAGGCATTTATTGCGCATGCGCGCAGCTTTTCTCGCTGTCGCTAATTGTTATTGCTCTGGGTTTGTCGGACTTCGTAGTTCTTTATGGTTTCTTCACGCTCCGGTCTTTGTTTTTTGTATTATTTTTATGTTTAACTAGACGTGCGGGAGGTTAAAGCGTGCTAATGCTTACATAATGCTTTGTTTTCGGGCCTCTTTATTGTTTCCACACCGCCCTTCTCACGTCCTATTCACCTATTTTCACGTCTTTTGTACGTGAGGTAGGCCCAGTTGGGCGGAAGGGCGAGAAAGTCGAGGACATTTTAGGGCCCTCATAAATTATCATCTCGGGTTTCGTAATCCCATGGCATAGGAATATGATGAATAGTCCCTGTTCCCATTCACAGTTTGATCCAGTTCCTTTCTGTGCCTTTTATGACTGGGAAAAGTTGAAGATGGTACCAGATAACCTTTTATAGGTATAAATCAATGTGTGACTGTGATTTATATTGATTCAATTGGGATAATTTGGTCTAATTTGTGACCTTCCTAGGATTGTTCTTTCGGAGAACCCCCTACGGAAAGAAATATGTGCAAGTGCTTGGTTAATATTAACAGCTAGCATCCTCAATTATCCCACTTATATGCATTATAACAAACATAACCTGATTTATTTACCATAAATTATGTATCACTGTCACAGATTAGATTAGTCATGTAACTTCACAATACTCAGGCTGAATTCTTGTCGAATCCGAGCATATATAATTGATTACTCCGCCCACACTTGTGGCAACCTGTAATCTCCAAAAATCACACCATATGGAGCACGCGCTCTTTACCGCCCACGTTTATTCAAAATTTTTGGGTATTGTGAACTATGTGGAGATTTTGTGTTTTGTGTTCTCTAAATAAAGCCATACAAGACAAAAAATCGAAAGTAGCTGGCCAGAGGAGTTCGAAAAGAATTTCAGCAGCCCGAAAACTAATGAAATGCCAGAGACAACAAAAGAATTCAAACATTAGCATACATGAATTTATTCCCCTTTATTAATTTTGTGAGGTTAATTTATGTGGAGAGAGAGGAGGCATGATGAAACAGAAATTTGAACCGAAGAAATGTTTAGTTTTGCTGATGAAGAATGTTTTTTGAACCGCCTCCAGCCCGATGATAATTAAATATTTGTACATATGAACTTTACTGGGTTACGGGGCCAACAAAAAATGTCTGTAGACTATGGTAAAGAGCGGGGAGGGGGGGGGACTCTAGTAAGTCCGGCTTGATTTTTTGATTTTGGGTTTTTATGTTCTCGCTTTTGGCGAGAAGTCGACTTACAAGTCACTTCATTCGATGCTGGCCTTAAGATTAATGTTTCCCCGTACGCCGGCTCTTGGAAATTTGCATATTCCGACAATTTGCGGCTTGTTGTTCGTTAATGTGGATGTTGTAACTGCTTGCAGATAGATCCCCCTTTTAGATTTTTGTGTGTTTCAGAGGGCGTGGTAATGAGTTCTCACCGAAAGATTCTCGTTATGCGATAAATTCGAAAGTTACCGAAACGATTTTGGGTTTTCATTTGCTGGCAAAGTTTTTTTTTGTCCGTTTCGGGTAATTTACATGCATAAACAATTTGCACAAAAGTGTTTGCCGTTGCCTGGGAGTTTCGCGCATGAAATGACCAAGTTTATGGCAATCGACGGGCGGTCGGAGGTGCACAAAACCCGGAGACCCGAAGACTCGGAGACCCGTCTACCCGGCTGTCGTAAAAATCAAATATGCGACGCAGACTTGACACAAATGATACCCATAAACCATAACAACGTAGAGCCGAGAAATGGAAGTTGTATTCCGGCGATTGAGGGATTGGCGAGAGCTATGGTTTCTCGATTTGAATTCGAATTTGCCCAGGGAGTGGCTCTATTCAGGTTAATTTTGAGTCGCTTCGATTAGGCCCGACTGAATGAAATATGGATAGGAGACCTCCAGAGTTCCACTAGCTTTGCAACGTAATCTACATATTAATTCCGTTCAGAGTTTTATATACTTTTTATTTTGTTCAGCTCAGCACATAATTAAGCAGATTATTGGCCATTAGACCCCTGGGGATCGTGTTTGCGAGAAGCTATAGAAGGGAGTAGAGAAAGCACGACAAAATTGTATAAAATTATGGTTCTTTGATCTATATAATCACCTATCATCATCTAATTGTTTTGGCTTGCTTAGGTGTAAATTTGCCAATGTTTATATCTATATCTATGTTTATCTTTAAAAATATTCCGCTTTTTCTTTGTAATTAACCACAAGTTACAACTTTTTAATCCCTTATCGTAAAGCCTTTCTTCTTTCCATTAGCCAGCTGAAAATTAGAATTCCCACAGCTGTTTGCTGTGCTGGAGCTACTGCTCCAGTTTGGAGCTTTTCATTAGGAAAAGCCGCCGCATTGGTAGTCAACTCAACCCCCACCGACACAGTTTTGACTTATCGCTTAACCTTCACTCAGTTTTAACTCTTACCTACCGTCTTTTGTTTTCCTGCCTCTGTCTAACTCGTTAGCTTTTTGCATTGTTAAGTTTTTGTGTCTTGCCTACTGTGCTACACACGGCACTTTAACTTGGTGGCTGGAACATGAAAAAGACAAACTTGTGGGTGGCCTCTTCGTGAGCGATTGAAAATTAGAGTCAAATCATTTTTGACTTTGTCTATAATCGTATGGCGTATGCATTTCAAGCGTATCCATTTCTATGGCCCCGGATTGAATTCTTTTCTCAGAACTCCAGAGCCAGAGTGAGTGTCACGTGCAACATAATCGTCTTTCGATGGTTACAAATCTTCTCAGGCCGAGCCCGTTGATAAATGGAACTTCAGGCCGAGGGGCGAGTTTGTGTCTTAAGTCTTTTGAATGGCGGTGGTGCGATGTGTGGATCCTTTTGTGTCTGCGCTTCATTCATTCGTTCATTCGTTCATTCACGAACATTTTCGCTTCATTTCTTCCGCCAAAGTTTCTCACTTATTTTATTTTCTTCGGAGCCAAAGGCAAAGTCATCTGTATGACTTAATGTCGACGCCGACAGCGACGCTTGTCGTTTGTCATTCAATCCGAGCAGCGAAGGCGTTTGATATATACTCGTATGTATGTAAGTGTATGTTCCGCAGGCTTTCCCCGGATTTTTGTGGAGCAGCGTTTGAAAAACGATACATGGAGACGGGCTGTTACGTTGTACCACGCGTTTTCTGGTGCGTGCAATGCAAATCCGCAGCCAATTCCAAATCCAATGAAGCGTGCAGCCCCGATCCGGAGACTTTCTGTACTTACCTTACCATATTCTTATGTTTCGATGTGGGTGTGCAGGTTTGCTTGTCGCATTCGCCATGGCTTGTGGGTGGCCAAGTGGAGTTGGCGTCGATCTGGGGAGGGATGAGGGGGAAAATAACTGTATAACCATGCGCCATTTCCTGTTGTAAACTATATTCCATTTCAAATAAGGCTCTTAATTACTTGGGTTATGTCATTTCAGTTTCAGTTTATTACAACTAGAATTTCTTGTTTGCACTACATTAAGTGAACTAAATTTTGACCATTATTATCAGCACCCTCCTGCAAGTGGCTGGAATCATTGCTCTGGCCTACTTCCCTGCGATTCAGCATAGTGCAGTACAACAAGAGCCTGTGCCTGCCTTTTCATCACGGACTTCATTGTCTGGGCGCGCGGTCAGTTTGGGATTGTTGTTAAGTAAGTGTACTTAACCCACATGACTTGCGGTTTTGCTTGTCTCAGTGCGGACCAACAACTTGGTTTCTGCCCGTGGCTGTCATCACTCGAAAAGGCCAAAAAGCTGTCATTGCCTGCGATCTGTTGAGTTGTGGCCACAGTGCGTATACGTATGCGTGCGCAAAGAGATTTCTTAACCTTGAGTGACTTTGAGCGTTTCCCAACCAGCCAGCCATCCAATCCAATCCAATCCATCCATACGTCCATGTTTATTTATGCTCCCCCTTTGGCTCTGCGTTTATTAACCAATTTTTTCGCTGATTGTATTTTGGGTTTATTAAATTACTGATTGCACGTGTGCGTGTCCGCGTACTTGACTCTACGCTCATTTCCTTAATTAAACACTTGTTTCACGGTCCGTTGGCCAATCCAAGAGGTATTTCATAAAAATAAAAATGCCAAAGATTAGCAAAAAAAAAAAAAAATTCAAGCTGATGAAGCTCATTTGCAGAAATAATGATCCATCGGCAAAAAGTGATTAAATTCAAAGATTATGTAAAGGCGATCGACAGCAATTTGCAATGGCTAGCAACCGATTATCAAGTTCACTAGAAAGTTGCTGCATCATTACTTTTAAAGAGCTAGCTTTGTGAAAAAATAATGATACGATGTTGATTTGTTGAAAAATATCATTTAATTTTTTTTTATTTACTGCTTGAGTAAAAGTACCAAAGTAATAAGTTAACCATATTTTCTTTGCATTTATGATATAAGATCCACTTCCTTTGCATATCGTGCTACCAGTTTTTGTTCTGACCATCTTGTTGCGTGTAACTTTCAGTTTAACCCTTCAAGATATTTTCTATTAACTTGGCTTATATCTGGCAGTTGCCATCTATAACAAATAAATTCATGGCTAGACCCATTAAAAACTTATTATGCTTTTTGTGTGGCACTCCGGTTTTATTGTCCATTGTCGGGAGCTGGAGGTTGCGGGTTCCCAGTCTCCCAGCCGGGGGAAGCCACCCACAAAGTGGTGGGAAAAGTAATTTTCATAATTTTGCACTCCGACACCTTCACCTCCTTCTCCTGTTTGAGAATCGGAAGCCCCCGGGCATATTATTCTCGACTCGTTGGAAATCCACATTTACATGGAGCTGGGCGAGAGCTGTGAGCTGGAACCCCTTATTAAAATGGCACTAATTATGGCAATTTGTTATTGGCCAAAACGAGCTGAGGCCAACGCCCATGCCCACTTCTAAGTCATCAACAACGATGGTCGTTAGCTTTTGGCCAGATCAAAGTTTATTAGCGAAAGGAAGGGAATTGTGTGGGGCGGAGGAAGGCACGCCCTCACGCATAAAGTGGTAAAATATTTAAATTATAAAAGGCAAAAACAAACGAGTAAATACGTTGGACACACACATCTATCGCCGAAGGCCAAACACGCTCTTGTACACGCATATTGAAATGTGTACATTTTTATTTATTATTTTTGTTTTTTTTTTTCGTTTTTATTATTTACCCCTTTCCACGTTGGACTCAACTTCAGGCACCAGGTGATGATTCGCTATTTGCTGGAATGGGGACTCGTTTCGGTACACCAGGGGTTAAGGAGGGAAGTTGGAAAAGGTTAAGACGCAGTATGTGTACATGTGCTACAAATTGAAGGCTTTTTATAGTTCTACCCTTGCCCTAGGGGTTCCTTTGTGGGCCCAATAAGTTGGGCTATAGATCAGCAATCTATAGATCTTAGCTGCGTGGCTAATGAGTCACTTAAACCTATAATTACAAGGCGTCTGATGCTCTAATTCATTATAATGTATCATAAACTTTTTAGAAAATATGAACTAGTTTCTACCCTATTTAGCACTATAGTACCACCCTTTTTCCATAGTTAGAGTATACGGAGTTCTGCCTGAGACTCGCAACTTTAATTTCACTCCTTCATCATTACTTGCTGCCCGCGAAGCTTTTCATTTGATGTCTCCCCTCGTTTTCCCATGGCCCCGGCCAAAAAAGGGAGAATTGCTGGCCGCGAATGGGTCTGGGGGGCAGTTGAGGGTTAAGTATTGGCATTTCCGACTGGGAGACCGAGACTCGTCTTCATTGAAATCGAGCTCGGAGCTCAAAGCTTAGAGCCTCACAATCGGACTGGGGACCCGACTGGATCCCAGTTTCAACTTGCACACGGCATGGCAATCAAAGCCAGTAAATCTACACCAAAAGCAACAATAGCCGGGCTAACAACAACAACCAGAGCAATATTTGTGCTCATTAAGCGTAACTGACACACGAAGTTTTTTGTTTTTTTTTTGGAGGGTTTCTTCATTTCGCAAGTCGCCAAAAACTACGCCAACGGGACTGAGTTTTTTCAACTGAGGCTGTGACTCAAGATCTGGCCCCCAGTCCCCGTTCTTCCCTTCGGTTTTTTGTTTTTTTTTTTTAGAGAGAGAGAGAAGAGTTGCTGCATTGTATTGTTTACCCTTTACGAAGGGTATAAGTATTCTTTTGATGGTTCCTTCAAGTCCGTTCTTACTTACATCGTTGACTAGGCAAATAAATTTATTAGGAAACTAGGATTGTCAAAACGGATGGTATAGAAAGAACATAGACTGCACACTCTTAGATAGTCTTGGTATTCTGTGAAATAGGGTATCCGAATTGCTGCCTTCTTGACACTTCCACTTTTCCCTTTTTCGCTTTGCATTTTCGTTTTTCCTTTTTGGCCAATTTCAGGCCCCCCAAACGGGCTGAGAGCGATTGCTATTATTTTGAGGTAATTCGATGATTTACAACCGTTGCCTTGTTTTGTAAGTTTTCTTTCCAGAATGCCACAGATCCCACTGGCTGTCCAGCGGAGCTTTATGTGTGTGCCTCAGACCCCGGGTGTCTGCGTCTCTGGGTGCAACAATGAAGGGACCAGCCTCGACCAGGCCCTCGCCACATTCCTTTGTTATTTTCGCAATGTTTCCCCAGTCTCTTATTGTTTTTTTTTTTGTGGATTCTTTTTCATTTTGCTGGGTACTGCTGTAATTCCCGCATACCCCGAAGATCTGAATGAGTTTGGTGCACTGGGGGGAAGTGGTCGCCTTTTGTAAATTCTTTCGCGGGCATCTTACATTTCACACCTGTTGTCATTTCTCTCACCCTGCTGTGATGTTTGCGTTCAAAAAGGGGGAGTCCTTGGACAAGTTGACAGCCTAAATAGCTCGAGAGGGGAAAGATTGGCTTAGGCCCACCTATGGCATATGTCAGCTGTAACTGATATCCAGATGTTCGCCCCTCTGAATTTAAAAATAAAATTGATTACTTTCCGCTTAGTAGTTGGCTATTAACTTGGCCAATTTACATCTTCAAGGGTAAACATCTTCTGGCTAGATAGTTTCTGTTCCATTTTGAATGGAATGGATCATTGATATGACTAGCACCCTATTATATAAATATATTATGCCAAACATATTTTGGTGAAACGTTCTGTTGCAATACCAATCTTGTTATTACCACAAATTGCTCTACCTAACTACCATAATCACGTCAATCTCCGAACTCTGCAACATTTCAATTTTCCTGCCCCAGAGAGCCGCCATCCATCAAAGCATGAACAATTTCACTTTCCAGATACAAATGCGGTGATATGTGTTGATTCAGTGCATCGGGCTGGCTTTCGGTTTCCAAACCAGAAGCGGAAGCCTCCGTTTAGTTGACGCACATCTGGTGATTAGACGCTTCAGCGCCAGCCCATCCGATCCCAGCCAGAAAGCGGAGACCGACGACATGTTCCCTTTGCCACACCGAAAGAAATAAGAGCCTCCAAGGCTAAACAAGTTATTGTATGTCAGAGTGTTGATTAAGAATTTCTATGATGGCGTGTCCTAAAAACAAAAACATAAAAATTCCATGAGTCATATGAAAAATCATTATATATAATATTAGTTGGGGGGACCTTTTTTCTCCGTGTACTGGCGACATTTTGGCGACGCTTCGCTGCACTTTGTTGAGCACTCCGTGGCGAGGACGTGGACTTGGATGTGGATGTGGATGTGGATGTGGACGTGTGTGCCCGCCTCGTGTGCCATGTCATGGCTCCAGTGGTGCGATAAATGCTCATTTCACTTTCTATCAGCGTCTCGCGGCAGTCTAATGGAGGTTTAATTATGCTGCTCCGGCGGCGTGCCCTCGGCTGTCGCATAAATTACATCGAGCAATGGCTTGATTTATGGCTGGCCTATAGCTTTTTCCACTTAAGATTTTCGCTAATGCCCTGCCCATTTTTTTTTGTGCTATCTTGCAGTGACTTGACAATATGACTGCGAGGTCATAGACACCGGGAAATCAGGGCGAGGGACGGGCAGAGGACGGACGGAACACCGAAACGACACAAGGCGAACAAGGAACCAACACGAAAATGTCCGGCAATCAACAGCAGCAGCAACAGCAACAGAAGTCATTAACTAACAACGCGGCAGCAGCAGCAACAAACGAAGCAACCACTTTGGGCCATAATTTGATAAAAATAAATAGCGTTGACAAAATAGTAGGCAAAAGTCAGGCAGCAACGCAGGCAATTAACAAACTACAGCAGCAGCAGCAGCAGCAGCACCAACAACAACAAATCCACCAGCGTCGCTCATTGCTGCCAGCAACAGGAGGAGCAACGAATCCCCACCAGCCACACTCATCGCAGCAACAAAGCGGAACGCCAACGCCAACAGCTCAGTCGGCAGCCCAAAAACAGCAGCAGCAGCAGCAACAATCACATCAATTGCAGACGGTGGCCACGATACACCAGCCGCACTCCACGCAGCAGCAGGCATTGACTTCCCGCCTGCCCATCCAGCAGCAATCGACTAAAGAATTGCCCAATCTAGCCGGCCAGCAGCGCCGCAGCTTCCACTACCAGTTGCAAAATCAGCAGCAATCTCTGCGCAGCCCGCAGCTGAAGGCACCGGCACCCGCCCACTCCATCCCGCCGAGATACCAGCCACCGCCGCAGCCGGCCACCGGGATCCTAAAGCCGCACTTGCCACTCAAGTATCCGCCGGATATCCCCCAGCTATCTAGCATCTACATTCCCGACTCCATCAAGCAGCAGCAACAACAACAACAGCAGCAACAGTCGCGATATCTACCAGCACACCAGCCGGGAGCGAAGGATATGCTGAAGTTTGTGCGCAAGCCAGACCAGGAACACCCATCGCCCAATGCCTCGGTCACGTCCAGCGGCACGGGAATACCCACGGCCAATGGCGGAGGTCGCCTGACCGCCGAGCAGAACCGGCAGTTGCAGTCGTTGGTCAACGAACTGCGTGCGCTGAAGGAGCAGAATCAGCGCCTGCTGGACGACAACCAGGAGTTGCGGGATCTGTGCTGCTTCCTGGACGACGACCGGCAGAAGGGACGCAAGCTGGCGCGGGAATGGCAAAGATTTGGGCGATACACGGCCAGCGTGATGCGGCAGGAGGTGGCCGCGTACCAGGTGGGTCCAGCCCCGAACGAAACTCCAGATCTTTGAATACTAATTGACTTGACATACTCTTTGCAGAACAAACTACGTCAGCTGGATGATAAGCAGCAAGAGCTAATCACCGATAATCTAGAGCTCAAGGAGCTCTGCCTCTACTTGGACGAGGAGCGTGCCCATGTGGCGGCAAATGCGCTGTGCGCCGGTTGCGGAGCAGCCACTAGGAATGCGCTTCGAGATGACGGCGATGGTTCCAGCTCCAGCACGAATGCAGATGAGACCATCACCGCCTTGAGGAACTATGCAGAGCAGCGGCAACTACCCCAGGTGAGCAAAAAAAAAAAACGAACAGCAATAAGAACTTGACCTAATGGCGATTTCAATTTGATTCCCAACAGGATCTACGTCATGCCCACACGCTGAACGACCAGACGCTTCAGTATGTGCGCTCACTGGAGCGCCGCATCCAGCAACTGGAGGAGGAGCGCACCACGCCCACGGCCCATCTACAACAGCCGACGACGCCCACGCCGCAGGCCACGCCCACGCCAACGGTCACATCTGCAGCCACTCCAGCCAAATCAGCAGCATCGCCCCACCAGCAGCAGCAGCAGCAGCAGCAACATCAACAGCAGCAGCAAGACATCGTGGCCGCTGCAGCGGCGGCAGCAGCTGCTATCCAACTGCCGGAGCCGATTGCCGGACGACCAGAGGCGGTGGTTCGAGCCCTCCAGGTGCTCGAGGTGCGGGAGCAGCTGGAGCGCGATCGGCTTGGCAACCTAGCTGGAAGCGCACTCGACCAGATGGATGACGGCGAGAAGGCGCTGGTCCGCGAGATGTGCAACGTGGTCTGGCGCAAACTGGAGGGCAGTCCACATGGACCGGCGGCCCTGGAGCCGCTCTAAGCCTGCGGAGATAGCCAGGGACGGAGGCAACCTATGGCGGGCTAACGCCTAAACTCTAATGTTAAAAGCTAACTTATGCCGTAATATTTAACCCTAAACATTGTACAAAGTTCAAACCACAACCTAAGCTTAAGCTACCGCTAAAGGCGAAAGAATACTCAACAAATATTTGGGATGCTCCAGCAACTGATTCATCATGATGCAGGGCAATAAATTGGGCTTAACAGAGCACAACTGTTACTCACTTTCAGATAGCAGACTTAATTTTGTGCATATATTGTTAGATTCAGCTTAGATTCAAATTCCAGCCTTAACTGGACTTAAAGCTGGACGATTTGGATGCGAATCGATATAAACTGTTCAGGGCGATGACTTCGCAGAATCAAGTAATCAACGCAATTGTTGTCTATTTACGATTTGGAGCAACTTTCTTGTGGTCACTCTTTTTAATTAGTTTCTAACTCTGCTGATCAGTTGATGGAGTATGCTCACAATTACTTTATTTACTTATTGTAAACTTTGACTGTTATTTTTGAATGCCAAGAGGAAAACCACTTTATGAAAAATCTGCTAACTCGAAATACAATGCAACAAATAACATATTTCC
345	2962742	2964609	CG17224	1868	ACTTTGGGGTCATTAAATATGCAACCTTTTATTTGGCTCTTTCTTTGTTTTCTGGTGCTGCTGGTGGGGATTGGCTTAGGCGGATAAAGATCAATTGGGACGCGGGTGAGGAGAGTTGTACTGAGACTTAAATGCAAATGTTTCGTGGATATTTTACAGCAATCAATTGTTGTATTTATGGAATGATCTTCTATTCAGCAGAAACTTGCTAATATTGATTAAGATTGAGACTCTGTCTCTGGTTAGCTGGAATGGCACAGAGCAAAGTGCAGCATGCAGTTTTATTGTAATCCAATATTGTAAAACTTCAAAGAAGATGTGTTATTCTAGAGGATTCACTGCTGCAGTAACCTCTTAATGTAGCGACCCACGACGAAAAAGGGACGCTGCTCGAATTCGTGCTTCTGGTCAATAGTAATAGTAATCTGAAGAGCAATGTGATTAACATTAACATATATTCCATATATTCTGGGGGCTCCCCTTACCTGATCTCCCTTTAGGCGATCGATCAGGGTCACGCATACATCGCCTGCTTTGACCCCCACTTTTTGGGTGACGGAGGCGAACATGCTGGCCTCCATCTCGATGTTCCGGATTCCCAGATCGTGGCACTTCTGCAAGAACTCCATCTTATCCTTCTCCGAGTACTCGCATATGGCTCCATCGGTGCGACCTTGACCTGGTTGAAAAAGTCCTTTGCATTAAGTACCTCTGGTTCGGCGTAAAGGTGTCACCTACCTTCGTAAAAGCAATCTGTTCCCATTGTGTTGGCACTTATGGTCTGAAATCCGTCGTTGGCGTCGACACCGAATGCAAGTAAATCCCTGATCACGTCCTCGGAAAACTGAGCCGGACGCACCACTCGCTGTCCGAGAATAGCCTAAAATGTTTATTAGTTGTAGTAAATACTTCTGGCAAACTGAAAAATCAAACTGTAACTTACGATCTCATGCTCGTTGCGCAGCAGACCATTGAAGGCATTTTTGCTGGCCACCACTGTGCCGGGAGGGACGCCAAGTCCTCCGCAGGTGCCAATCCGAAGCAGGACGGGGTCCTGGCACCGCGCATATTTGAGGAGCTTGATCAGCTCGTGGAGCACGACACTGAAGGAGGAGGATCCAACGCCGTGGCTCACGCACAGTACCGGACCCACCTTGTACATGGCATATCGGTTGCCACGCTCGCACAAATCCACCGGATCGCCGGACTCCGACACTACCAGGATATCTCTTAGGTAAAGGGCTAACTGCCGCATTCTGGAGCCCGTTCCACCCATGCAGATGACCTACGGATTCGCGCGCATTAGCAATCCGAAGGCATTTGACTGACACTATCTTACCCTAACATCGCCGAACCTATTCTGTAACTCACTGGTGTCTCGGGTATTGGCCACATTGATGTCCAGGTGGTATAAATAATCCGATCGTGCTGTTTCCAAATGGGGATTCATCAACTCGACGGTTCTGAAAACTATATCTCGCACAATACTTTCAATTTATTGTAGCGGTTGGTACTTACTTATCAGACATTTTGAGTTGATTCGTCGTCGGTGGTTCCAGTTAAACGTGGATAAAAGTCTGAAATCTTTCAATTTTGTCTACATTTTCAGTAAGCTTTTGTTTGCACATTTTCAGATAGTACCTACAAACACATATAATTTAAGAACACTCTCTTTAGTTTCCCTACAAAGAGCTTTCTATATTTATATACATATATTTCTTACCAAGAAATGTATTTATATAAATATACGTTTTATACAAAGATAGGGGTGTGTCATTTAGAACCACATGTATTTGTATATTTGATAAAAATCAACACCACAACAAATCAACACCTACGCCCGGCTGCACTCAAAGTACTGCGGCGAT
346	2965235	2968233	CG17264	2999	TGTGAATTCTAGCTGCGACCCTCCTTATTCGCAGATCACTACTGATGAAAAATGACACAATTTGTATCGTCATAAAATGAATATATTTTCAATTATCAGCCATAATAGATATGATAAGTAAGCTATATATTTGCCAACCGATCTGCTTAGTCGGTCAGGTGAAAAGATCGCTCTTCGCGCACTCGAAATGGAGCATGGATCACCGAAAATATTTAGTAGGCGGGTATTATAGGAGAAAAGCCGAGAAGCGGAGAAAAGCAGTTGCAGACAAGCGCAGAGTCACCATCATCGGGCAGCTGTCATCTGGTTCAGATCGAGCAGCATCCGCGCATCTCGGAAGATGGAGACTGGCGCACTTACCATTCAACTGCGCAGTGAATCGCACACGCATATAAAATATTCGGAGTGTGCTCAGAGAAGAAGTTGCAGCTGAACATATGGCATGGCAGTGGACATGGACATGGAAGCCATAAAATCGCTGACGTCGAGCCAAGACGTTGCCAACCAGTACGACTCCAACTGGAAACCCGATGGCACAGCAAAAGTTTTATTCAGCCAGAAGTGCAGTGCCAGTGAAAAGAAAGTCACTGGAGCCGGTTGTGGCCACCTACTGCCGTCCCTCTCCGCCGCAATTTGCGTACTTATCTTCCAGGTGGGGCTGGCTCCTGCAGTCAGCGCCAGGTCGCCGGCTAACGAGACGGCCTGGCCACCAATGCGACATTACGATATTTGGGACGACCACTTGGGCGAGCCGGGCGCTCTTGAGGAAGATTCCTTCGCGGATGAGGTGAACTTTAGGCTGCAAACGGGAACACCGGGGGAACTGGACATTGAGATGTCGTTGCAGGAAATCTCTGATCGGAATTCCAGCCAGGCGAACAACAGACAGGGAAAAGGTGAGCTGCAATAAAATAATTAAGCTTTAAAAAACAATCTCATTCAAATATTTCAATATGTATAGTACCTGAACCAGTTAAAAGATGCTTTCATTCTGTTCATTAGTTATCCATCTGTTCCCTGTTCCCGTGGATGGCTACTGCATGTCGAGCGATAATCGGCGGATTGGCAACTGCCTGAATGCATACGAGTGCCGCCAGAAGGACGGTCAGGCGAGGGGGGAGTGTGCCATGGGGTTCGGGGTGTGCTGCGTGTTCCTGGCCAGCTGCAACACTACGATTACCAACAACGTGACCTACATTGTGTCGCCGGAATTCCCCAGCTTCATGCCCAGCAACTTCACAGGCTGCAGTCTGCGGGTAAAGATGATGAGCGACGAGATCAGCCAGGTGCGGATTGACTTCCATCACTTTACACTGGGCCAGCCAAACCGAAGAACCGGAGTGTGCGAAGGCGATATCTTCAGCATAGGTGGTGGACCAGGCGGAAACTTCTCCCTATGCGGCCAAAACAGTGGTCAGCACTGTGAGTATACATGTGTGTAAGCTGCCTGAGTAAATAACTGATGCTCCTTTTTTTCAGTGTACTACGATGTGGGGACACGGGCGTCGCCACGACAATCTACTTTGTACGGCAGTCTGCGCCCTGTGGATGCGAGTACTGGCCCTAGCAACTCCACCCCCACGGGCGATCGCTTCATCGACATCAGTCTGAGCCTGTCCAGTCGCCTTCTGCCGCTCCGCATTTGGGAGATGAGTGTGGTGCAGATCCCCTTCAGCCAACGAGCTCCGGCGGGTTGCCTACAATATCACACCGGCACCGAGGGCATTATGCAAACCTTTAACTTCGCCGAGAATGGTCGACATTTGGCCAATCAAAACTATCGGATTTGTGTGCGCCAGGAGCTGGACATGTGCTCCATTATGTACCAGCCATGCGATGAGCAGTCCTTCCGCATCGGCGGAGGTGGGCGAATGGCAAGCCGAGGTGGTGGCACCTCTGAAGCAGCAGCGACAACGGCAACGTCGAGTCCTGCTCCAGCCCAGTCAGATGCAGCAGGTGCAACAGCAACAACATTAGGCAATGCTGCAGTGACCACTACAGCACCTACTTCTAGCACCCTCATGCAGATGCTAGCCAACATGGCAAACTCCACAACCACAACGCTGATGACCATGATGAGCGGAAATTCGACTCTGGCTGCCAGTTCAGTATCATCGGGCAGTACCAGCAGCAGCAGCAGTAGCAGCACCGCTGCCATGAGCACGACGACAACATCAACCACTCCCACACCGCTCCGATCCAGTACAGAGGCATCTACCACCTCGGCAGCACCTGCATCTTCGCCAGCCAGCGATGATGTGGAGGGATCGGGTGGTGAGGTAGGCGATGATGAGGATGACGACGGTGGGTTTCTCTTCTTCAGGAGTCGTCCCACCACGGAGGGACCTACCGTTTCCAGACGTCCTCGTCCCAGTGGAGGCTTCGACATCATGGGTATTATTCGGAATGCCATCGATTTGCCGCTGAAGTGGCGACGGCGACAGGCCCGCCAGTTCTTCAGCACCTGCTCTGACCGGATTACAATGCCTTGCATCATAGAGGATTTCATAGGAACCGGTCTGGGCCCACTTCCTGGGTGCGAGCCCGTCCACTGCGGCGCCCAATTCTGCTCCTCGGGCGTGTGGCCCTGTCGCATTGAAAGCACTGTGACTCCGTTCTATATTGGTGTCCACTTCGGCAATGGCCAGGGCGCCGGCAAGGCGAACGCAGAGGATAACGTGGGTGCCTGTCTGCGATATTCCCAAGTGCAATGCATGTAATGACTTGCGGGGATATTAACTTTCATTTCGCTTTAACAAATTATTTTTCAATTATCGAAATAGAGTTAAGATACTGTGTTTGTGATGACTTAAATACTTCTATTTTATTTGTAGGTTGATAGTAACATTCCCTGGATAAATAGTATGTACAAAATTCTTCAACTTATTCGAACTTAGTTAAGACAAACTACAATGATTCAAAATAGTATTCTAAGCGACTTTTACAGCTTTCAATAAATGTCTATGTGAGTTGTTCGCTTGCTTATATTATCGAATTAT
347	2982505	2985718	CG3542	3214	AGTTTCATTGCACAATCGACATCTCTGGCGTGGAAAGCGGCATTCGCTTTGAGAATTTTACGGATTTTTTCAATTACCGAAAGAAAAGTGAATTGGCCGGCGCAGCACGCAACGACCGGTAGACTCTCGGTGCACCCATTACCCATATAGCAAAATAGTGAAATGAATGTTCCTCCTAGCGTGGGCAATGGAGGAGCGCCACCGGGAAGGGGCATAGGCTACACGCCGCCCGGTGCAATCGTGCCGCAGTTTCCACCACCCGGATTTGGGGCCCCACCCCCACCGGAGCTGGCCGCCGCCTTCGGGGTGATGGCCACCAGCACCGAGTGGACGGAGCACAAGGCGCCGGACGGACGACCATACTATTACAATCAGAACACGAAGCAAAGCTCGTGGGAGAAGCCGGAGGCTCTGATGACGCCCGCCGAGCTGCTGCACAACCAGTGTCCCTGGAAGGAGTATCGCTCGGATACGGGCAAAGTGTACTACCACAACGTGGCCACCAAGGAGACCTGCTGGGAGCCGCCGCCGGAGTACGTGGATATGAAGGCCAAGGCGAAGGCGGAAGAGTAAGTAAATTAGTTGTGCATCGCGTGCCACTTAGTAATATGATTCCTTGTTTACCCAGAGCTGCTGCAGCCGCCAAAGCCGTAGCAGCCATGACATCATCCAGCTTAGCCGGCATGGTGCCACCTGCTGCTCTGGCTAGTATTCTTCCCGCTGCCCTGCCTGTTGCCCCCCGATTACCGACTCCTGAGATCCACTCGCCGCTGACACCCAGCAGCAACGAGAACTCGTCATCAGCGATGGATCAGGCCATGGCCGCCACGTTAGCGGCTATAGAGGTGCCACAACAAAATGGTAAATATTATAAACTCTGAAAATATACAGCCCAAGTCACACGACTTTCTTTGCAGCTAAGAAGGACGACAAGTCAGAGAGCGCTGTGGTGTTTAAGGATAAACGCGAGGCCATCGAGTCCTTTAAAGAGCTGCTGCGGGACCGCAATGTGCCATCAAATGCGAACTGGGACCAGTGTGTGAAAATCATATCAAAGGATCCGCGATACGCAGCCTTCAAAAATCTGAACGAGCGCAAGCAAACATTCAATGCCTACAAGACGCAGAAGATTAAGGACGAGCGCGAGGAGTCTCGCTTAAAAGCCAAGAAGGCAAAAGAGGACTTGGAGCAGTTCCTTATGTCCAGCGATAAGATGAACTCGCAGATGAAATATTTTCGTTGTGAAGAAGTATTTGCCGGAACGCGAACATGGACCGCGGTGCCGGAACCGGATCGGCGAGATATATACGAGGACTGTATATTTAATTTAGCGAAGCGAGAGAAGGAAGAAGCGCGGTTGCTGAAAAAACGAAACATGAAGGTTCTGGGCGAGCTGCTAGAGTCGATGACTTCAATCAATCATGCCACCACCTGGTCAGAGGCTCAGGTTATGCTATTGGACAACGTAGCATTTAAGAATGATGTGACTCTGCTCGGAATGGACAAGGAGGACGCCCTAATTGTCTTCGAGGAGCACATTCGCACCTTGGAAAAGGAGGAGGACGAGGAACGTGAGCGGGAAAAGAAGCGCATGAAGCGACAGCAGCGCAAAAACAGGGACTCCTTTCTTGCGCTGCTCGACTCCCTGCATGAAGAGGGAAAGCTCACTTCCATGTCGCTGTGGGTGGAGCTGTATCCCATCATATCAGCCGATTTGCGATTCTCCGCTATGCTCGGCCAGAGCGGGTCTACACCCCTGGATCTTTTCAAGTTCTATGTGGAAAACCTGAAAGCCCGCTTCCATGATGAGAAAAAAATAATAAGGGAGATCCTCAAGGAAAAGGCATTTGTTGTCCAAGCGAAGACATCCTTCGAGGACTTTGCCACGGTCGTGTGTGAAGATAAGCGGTCAGCCAGCCTGGACGCGGGAAATGTGAAGCTCACATACAACTCCCTGCTGGAAAAGGTAACTATGGAGTGGGAAAAAAACCTTATATCAATAAAACTCATTTGTGTATTTATAATCTACAGGCCGAGGCCATTGAAAAGGAACGGATGAAAGAGGAGGTGCGAAGGTTGCGGAAACTAGAAAATGAAATTAAAAACGAATGGCTGGAGGCGAACGTCTCAGTGGCCGAACCCTATGAGAGCGCCAAGAAGCTGGTAGAACACCTTGAAGCATTTGCCCTTTATGAAAAAGAAATCGGTGTGGAGAAGATCTGGGAGGACTTTGTTAAGGAAAGCGAAGATGCGTGCAGCCATCATCACTCGCGATCACGAAAATCTAAGAAAAACAAGAAGCACAAAAAACGAGTACGGTCCGTCTCGAGATCAGACATCGAGAATGAGCATATAGAAGTGGAGAAGTCCAAGCGAAGGCGCTCCAAGACACGATCGGTTAGTATGCTAAACATAACATTAAATGCAACTTGTAAGTTAAATAATAACGTCACGCACATACAGCATTCCCTGACCTCAATTGGCAGCATCGAGAGCGAAAAATTGCTGAAGAAGAAAAAGAAGCGCAAGAACAAACTGCGAGGTGTACGTAGCAAGTCGGCCCAGTCCTTGGACAACTATACTATCTAACATGGCTTACATTTCAGTCCTCCTGCGAATCGGATGTTCCAGGCATTCAATCGCCGGGAACTCAAGCTCTACTTCAGAACGACTCAAACTCGCACTCACCCGCAAAGAAAAAGAAGAAGGAGAAGCGAGCTAAGAAGGACAAGCGACACAACAGGCACAATCGATCCGGCACGCCCCTTAGTCCTGCCCAGTCCGTCGAGTCGTCTGGATCGCGAAACGAGGAGCTGACGTTAAGTGACGGCGAGCTGGAATCGAAGCGAGCGGCTCTTCTAGCCCAACTCAGCGAGCAGCTCGACGAGTGACCAGCTGACAGGCGTTGAGTCAAAGCCGACATCGACATCGTGTGGCACTCTCTAGCTCTAGCTTAAGGAGGATCGGGAGAGGTAGCTAGCCCTGGACTCAGTTGCTGGACAAGTTCTCTTTTCAGTCCTTGCCTTCCACTGCACTCTGCTTCGTTTGGTTTAGATACTGTCCTGGTCCCAGCACAAACCACACAGCGAACCACAATTGTAATTTCTTAGTCTCAATAAGTTTCAATGTATAAATGAGAATTAAACCTAACGAGTCAAATTTTAAGTTATACGCAAATGATTTTGATTCTGCATCAAAATAAACAAATTACGAT
348	2991037	2992400	CG17219	1364	TCTTAGTACGAAAAGCGTGGTTTTTGCCGACAGCTGATTTAAGGAGGTAAATATTAAAATATTTCATAGATTACCAGTTTAACAATGCTAATTTGTCCATTTCAGTACGATATTTAACAAGCAGTATCTGCTAAAATCAAAACAGTTCAACACCCTACCTTCTAAGCATGTTCAAATTTAATTTTGATGTGAAGGCGGAATCCTCGGAAGATCCAGAGGCCGTTAAAAATGATATTTTTAGCAAGCAGGAAAATTCAGAAGAACGTGAGTCGGGTATCACAAAGGATATAGATTGGTACAATTCGGAGAAAGTACAACCACTGGATAACCTAATTTCGGCAATGGATTTCTATGAGCTTAACGCCAAGGAAATGGAGGTGGGAAAGATGACGATAAAACATCTTGTGGCCGGGTTTCTGCTGGAGGATTTAAAGGAGCAATCCCACTTGGTAAACCTGGATCTCAGGAAGTCTGAGGAAAATCATTCAGATCTGATTTCCGGTGTCTACGAGGGCGGTGCTAAAATATGGGAATGCACTGAAGATCTTCTACTATATCTATCCGAAAAGTACGAGGACTCATTCTGGAAGGAGAAAAGAGTCCTAGATTTGGGATGTGGCTGCGGATTGCTGGGTATATATGCTATGAAACACGGCGCACGGGTGGATTTTCAGGACTACGTAAGCAAACAATAAGTCTTGAAATAGTTTGGTTGCAATCATATATTTTCAGAACAAAGATGTGCTGGAATACATAACATATCCAAATATCCTGCTAAATTTGGACGACTCTTTATCTGAAGATGAAAAGCTGAAATTTTTAGACAACAGTACAACCTTATATTCTGGAGATTGGTCTCATTTTGCTGAACTATCAAGGGATGTGGCGAAATACGATCTAATACTTACCTCTGAGACTATATACAATATTGCAAATCAGCAAAAGCTCTTGGATACCTTTGCTGGTCGCTTAAAATCCGATGGAGTCATTTTGGTTGCCGCAAAATCTCATTATTTTGGAGTTGGTGGCGGCCTGGAACAGTTTTCAGAGAACATTAGGCTGGGAAATGTTTTCCAAAGTGAGAGTGTTTGGCAGGCAGACGAAAACTTAAAAAGAGGAATCTTGCAATTGAAATTTAAATAAAATATATTTTGGAATTATTTATAACACAATTCTTAAACTTTGTAATAATGATAAGAGATCTAAGTTCAAAACATAGCGGTAGCATAAAACAAGTTGGCAGCCCACTTTACACGGGGCACCCTGTAAGGGAGGGACGTTCGTCAGCTGTGTTGTTGTAGTTGTCGTTATTCCGGAGAAATTGTAAGCAAATTCGTTGTACTCCAATAAAACAATTAAAATGG
349	2992503	2995641	CG17258	3139	CTCGGTAGTCGTACTTAGTCGTACCGCTTTGAAGTCTTTATTGCAATTTAAAATTGATTTAAAATAAATATAATTAAGTAACTCAAAACGCACAACGAACAAGAGTAATAATGTTCTATCTAGTAGCTACCACAAGCTGTCCTCTCTCGGTTTGTAGTCAGGCAAGAGCTCCCATATTTTCATGCGCCACCGCTGGCGTCGCTCCTCCGTTTCCTTCTCGATCTTCAGGATTTGCGGCAAGCGTCGCCAGCAGTCCAGGACCTTCCATTTCAGGTGCCTATTAAATTGGTTCAATTGAAAATGATACATAATACAGTGAATTCTATTTTACAGGGACCTACCACTCATGGTGCGAGATGGCCTGCCGAGTCTTGCTGTCTTCAATCATCCGGCAGTGCGTGGAATACTTGTGCCACCGCGCAAACCAGTGTTCCATGGAGCGCAGTGCATGCCAATCGATCGCCACTAGCATCTTGCTCTTTTCATTCTGCACATACAAAATCCACGCATACAGAGCGCGCCGCTTGAGGATGTTGTGCCAACAGATCTCCGCCTTGATGATCTTCTCGCGCTGTCTGTATGTCGAATAGCTGTGCCACGAACTGAAGGAGTTCTTTGTGATCAACTGCCATTGGAATATGGAAGGATGTTAGTGAGGAAAAGCTACACCCATATGAAAGCTTACCCGGCAACGGAATTCCTCGCTCTTAACAAGATTCTCACGTTTCCGCTCCAGCAGTCGTTTGAAGCCTTCCATGCCCGTCCGTTTTAAAAGTTTGCGACTGAACTCCACGGCCTTCCGCTGGTTCTCAATAAAACGTTGACGCTCGCGCTCCTTTAGCACCTTTGCCATTTTCTCCTGGCGACGCTTCTCTTTAAGGACCTCCATTCTGAGCCGTTTGGCTTCCTCGTCCTCCTGGCGCTGTTTACAAGTTCAGGTAGATTAAAGCTTTAAATGAATGTAGTAACAAACCTTAGCCTCCTCTAGAGCTAGCTTGGCTGCCTCCCTTTCGGCTTCTGCCTGAGCCCTCCGCTGACGAGCCTGCTCATGACGCATGCTCCGCTCTGTGGCCCGCTCCTGCATGTGCTGCAGAAACCGTGGCTGGAGCAGGGCTTTGCCCTGCAGCCGGTCCATCTCCTCGTCATCCGCATCGCGCAGGTTGCCGATCAGCTGCAAGCACTTCGCCTTGGCTTTCGCCTTAGGATCCCCGCACCGGATGACCGTTTTGAGTTCCTGTTTCAGATCCTCGCGGGCCTCCTTGGCCTCGTCACTGAGCTTAGACAGCTTAAGCTGCATAATAAGTCGCTCTTGGCGCTCCAGCTTGATGCGCTGTAAGTCAATGATGTCCTGCTGCACTTTGAGTCTGGAAGAAAGAAAACAGTATTAGAAACATTTGTCATCTGTGTCTAGCTGAGACCTACTTGTTCTTAAACTGCTTGGCCATTTTGACGGCCTCCTCGCGTTTCTCCAGCGATTTTTGTGTGGTCTTGCTAGTCTCGGCCACAGTTTCTGTGCGCTGACGCCTCTTTTCCTGTCGCACCTTGTCCAGAAATGCGTTGATCTTCTGCACCCGGGTGTCTCGCGCCTGACACGACTGCCCTTGCTCTCTCTCAATTTTTTCCATCGTTGTGAAGTGTATCCACTTGAGAAAGTACTTGCGCATCACTACCAACTGGGTGTTTGCCCTGGCCTGAAACAGCTGCTCGATGATCTTCTGCTTCTCATGTGTGGGCTCCACATCCGACTCATCTTCACTAGAGCTGGACGGCTGTTTGAGCTCGGGTTCCTTGGGTTTGACGACTACTTTCGGCAGTTCTATGCGGCGGATGAGCAGCGGTTCCTGTTCAGGCTCAGCTTCCGAATCTCCAACTGGATGTGTTGTGAGTGTTGGACTCTTCTTTGGGGGCAATTGAAATTGCACAAGCTTTGGCGGAACGGGCAACTCCTTGTCAAGCTCTTCATTCTCCTTCTCAGCTGCTTCCAATTGCAGTTCATATAGCGCTTCCTCGGCCAAATCGGATATTACAGAGTCTATGCCATCGCTGGTGTTTGAGCAGGTGGAGGATTCTCTTTTTAGTGAGGAAGGTTCACCTTCTGGTTGCTGCGCCTGCTTGTTCTCCTGCAGCAGGTCCTCCTCGTGGCGCACGGTGCGGACATGGAGCATTTGGCGCTCGGCAGCCGCCCGCATGGGACGAAAGAACTCCTCGGTGGAAGTGAGAGGACTTGGAGTGCGGCACCGTAGAAGCTTCGCCTTGCTCTCATCCGCCTGGACTTGCTTGGTGAAGTTACGATACTCAAGGGCATCAAATGAAATCACTTGCTCCTCTATAAACGCGGGTATCTCTACCACCTGCGCTTCCTGCTCCGTCCACTCACAATCCATGTCCGCCTCCGCCTCCTTCTCTGGTTCTGCCCTCAGTTGCTGGATCAGACTCTTGGTTGCCTCCGACTTGGTCTCGGAGCACATCTGTGCCATCTGACTCAGAGCCTGGACGGGAGTGTTATAGAAGTTATCTATGTGCTGGGCTGCCTGTGCCAGACTCTTCACCAACGGTCCATTGTTCAGCTTAAAATCCGGCTTGGTTGGCGGCACGCGGTGGGACTTGGTCCGCTGGAACTGCCTGGACAACTGCTGGCGAAACTTCTGTAGTTGATTATCAATGAAACGCTTCTCCACCTCAAGATTGTGCGCTTTGGTGGCTTCCAGGGAGTTGCTTGGGTCATGGGCTATGGTGGCCAAGGGAAGTTTGTGTGGTATCTTCTGAAACTATTTGAATTTCTTATTAATCATTATAATCCCTTATATTTACCATTTTATGCCGCATGTCCATTATCAGACCAGGATTCAGCTGTTTAGAATCTTCTCCTTCAATCAGAAGCCTCTCCTGTCGCCTACCAACGTAGTCCGTCTCGATTAGGCGACGCACTGCATCCGTCTTTAGTCCCAAAGGGTTCGCCTGCAGGTGGCGCTTGCGTATGCGGTCCCAGCGAGTCTCCTTGCTCGGCTTCTCACGTCGCTTAGGATGCGACATCTTTATAAAACAATTCTTTCACACTGTGATAGTTAAATTACGTCTACTCAATTTAAAAATGATTTGTGAACTTGGGAAAATTTCGTAAACAAGTTGAACATATTGT
350	2995811	2997721	SerRS	1911	GCATTCAAAGCACAGCTTGATCCAGTTTAATCGTTATAAAGTTTCTATAAATGCCATAAATATTAGATAAGTCGATAAGTAACAAAAATTTTGTGGACTTTGCAAGCTTAGTTTAGCAGTATATTTCGTAGTAAATTATGTGAACTTTAGGCTTAACCGGCGGCAGGGTCCTTCTTGGTTTTCTCCTTTTTGCCTTTCTGCTTCTCGGCGGCGGCCAACTCCAGATCAATGGGAGCGGGCTTGACGAACGGAATCTCATCCTGGAACTTCGCCGGCATGTACTTCTTCAATGGCTCCGGCACCTTGATGCCCGTCTCTGTCTGATGGGTCTCCAGGATGGCGCAGATGACGCGAGTGGCTGCGCACATCGTGGCGTTCAGCATGTGCACATAGTCTACGGCGGCGTTCATCTTCTTAGTCTGGCCGAAACGGACGAGCAGACGACGGGCCTGGTAGTCCAAGCAGTTAGAGCACGAGACAAGTTCCCTGTAAGCGCCGCTGCCGCCGAACCAGGCCTCGAGATCCAGCTTCTTGGAGGCAGCATGGTTGAGGGCACCGGAAACGATGTTAACAACGCGATATGGAATGCCCAGCGACTGGCAGAACTGCTCCGCATTCCCGATCATCTCGTCCATCATCTCCCACGACTTGTTGTCGTGTGGGGAGGTCAGTACGAACTGCTCCACCTTCTCGAACTGGTGGACGCGGAAAATGCCGCGAGTGTCGCGTCCGTGCGAGCCCACTTCCTGTCGGAAGCAGGTGGACAGACCAGCATACTTAATGGGCAGCGAAGACTCCGGTAGCCATTCATCGCGATGGTAGGCGGCGATAGGCTGCTCTGAGGTGGCGATCAGGTACTTCTCATCGATGCCCACCTCCTCCGCCTTCTCGCTGCCCTTGCCCACCACCTTGTAGAGCTCCTCGTCGAACTGTGACAGCTGGGCCACCTCCTGCATTACCTCCTTTCGCATGAAGAAGGGCGTGTACAGGGGAACGTAGTCACGGGCGTACAGCAGGTGCAGAGCGTGCTGGATAAGAGCCTGCTCCAAAAAGACTGCGGCTCCGGTAAGAAAGTAACCACGTCCGCCGGACACCACGGCTCCTTTCTCCGCGTTCATGCCGTCGATCATCACGATGAGGTCCACATGCGAGTACTTGCCGCGCTTTTCGCAGTCGCCAAAGGTGCGCTCCACGCGGTTCTCGTCCTCGTCGTTAGACACAGGCACGGACTCGTGCAGGTGGTTGCCCACCTCCCGCAGTGAGGTGTTCCTCGTCTGCTCGGCAAGCTCTAGCGACTTCTGGTTCTCGGTCATTGCGTCGTCGATGAGAACGCGTAGCTGCTTGATCTGGTTGACGGTCAACGGCTGCAGTGTCTCGGCTACAATCTCTGTGAGGTCCTTGGTCACGTCTGCGGGCAGGTCCTCGCTCATGGCACCAACCGGCTCCTTCTTCTTCATCTTCTCGCCGATCACCTTGCTGCAGACGTTCTTGACCTTGTTCAGGTTGTCGGCACGGTGGCGGCACTGACGCCACTCCGTATCCTTGGCGATCACAGTCTCCACCAGCGCCACATCCTTGAAGCGCTTCTTTTGATTTTCGCGCACGAGGTCCGGGTTGCCCCCCTTGTCGCTGCGAAACAGATCCAGATCCAGCACCATTTTAGTTACCCTTTATTTCAGTTTCAGTCGCGTATTAGCTTCGATTCTCTCGCGTTTCGTCGGCGTTTTCACAACGTGGCTAGGCTTTTCGTCAGCTGGGCAGTGCTGGAAAGCGATGGTGGTAAGTGCATATTTTGGCTGAGATTATGACGAAGTTCATTCTTGTGACTCATCAAATTTCTAAGTGCTTCTGAAAAGTTAACCCAAGAATTTTATAATGTTTTTTTATATTTTCTGTTTAGTTATTTCCCAT
351	2997824	2998810	cnir	987	CGTCTATCCTGTTAACGCAATTGAGCACACTGCGGTGTTACAGTCTTTTTTAAAGATTTAAAAATAAAATAATAAATTAACTAGTCTAAGGAAAATTTTCAATCAATTTTCGGTTTAGGTTGTGAGAATCAGGCAAATGCTCTTATCAAATTCTGCGAAAGTGTTCGAGGAAACTTGTTTGTTAGATGTACGCCTAAGTTTTAGTTACAGAATTTTAGATTGCAACTATAACCAGGCTTGGTAGTTCGGTCTAGGATGAAGAAATTTGCTGGAAGCCCTTTGGTGCAGGCTTATTTGGCTAAACTTCAGAAATCCGTTACTATTTCGTCGTCCTCATACCGCTTGATGGGATCTCCCTTGATTAGTGACGAAATAAGGCTGTAAAGACAAGAATCAGATAACTTCGTAGAGATGAACATGCAGTTTTCAACGTCTAACTCACCAGTACAACCCCACGAAGAACATAACGAAGTAGTAGCCCAGATAAATCATACAATTTCTCAGATGGACCTTTAGCAATCCCCGACTGTGTATGTCCACCGGATCGTAGACACCCAGACTATCGCGCCGCTGGCGATGCAGCTCGTAGAAAAGCCAAATCACCATAGGCAGGTTAAGGAGAAACATCACCCAGTGGCCTCCGAGTAACAGAAGCACGCAGAGCAGGGCGTGGGATCCGAACTTGGGTATTACCCAGAAGTTGAGGCGTCGGCAGCACTCCTGGGCATTAAGATAGTCGCACTCCAGATCCGCCAGTGTGAGGACCTAAAAATTTGTACCTTCAGAATGTTTCTCTTCAATGGAAAACCACACTCACATAGTAAATAAGGAGTAGGAGAATTGCTCCATAGACCAACAGGGTGATACAGAAGGTGGCTGTTTCGGGCAGAAACATTATTGCACTATAAATTCGCTTTTCACTTAAAAATACGATGTTTTCCTATGCTATTTACAAAATTTGCAGCATTTCGCGTTTGATTTGTTTTT
352	2999769	3001683	CG17221	1915	TTACATACTAACATAGACCGTTTGCCAACTATCTTTGTATGTATAAAATACTAGCGTTTAGTTAGTTTAAATATTGATTAGTCAATTTGAACGGTCGATAACAAAAATTACGTATCGGTTCTTCGCGATTATTGTTGACATAATATCAGCTGTTTGGCCAGCAAACCAAAACAAAACAAAATTAGGAACATATTTTCTTAAGAAATATCTCTAATTTTTAATTCTTATTGCGTTTTTATCGAAAACCCGCTGATGACGGCAGCCGGCTTTAATTCTATCCTCTGCCTGAGGCAGTTAGTCCGTCTAAACAGGCGCCAGTATTCAGCCCCTGCGAAATCCGTGCTTTCCGGCTCACAAACAAATGACCAGGCAACGCCACCACCGACATCGAAATCCGCGGACAAAATGCGCGGATGGCAGCTGCACAACTACGGCGATATTGACGAGCTGCAGCTCTCTGAAATGCTAAAGATACCCCAGATCCGTTGTTCCAACGAGTGCCTGGTACGCATCAGGGCGACGGCAGTGAACCCCATCGACCTGGCCATGCTCCGTGGTTACGGGGCCACAGTGCTGAACAAGATGCGCTGTCAGCCGGGCGACGGCATCGAGTTTCCGCTTATTTTGGGCCGCGAGTTCTGCGGTGAGCTGGTGCAGACGGGAATGGGTGTTTCGCTGCCTCTGGGATCGCGAGTCTGGGGAGTGGTACCCCTACAGGCCACCATTGGCTCGCATGCGGAGTATGTAGCCGTTCCTTCATACTGTGTAAGTAGTTAAACTACTTGCAAGGTCTTTTATATAACGTGTAGTCCATAGCTTGCTCCTGCACCCAAAGAACTGGATGATTACGAGGCCGCCAGCGTGTTGTATGCCGGATTGACGGCTTGGTCGGGACTGTACATAACTGGAGGCCTGGGTGGTCCATGTGGAGCCACAACAGCTTCCGGTGGAGGTGCCCACAAGCGGGTCCTAGTCCTTGGCGGCTCCGGTGGCGTTGGCACATTGGCCATACAAATCCTCAAGTCCCAGAAAGTACAAGTTTTGGCAACCTGCAGCGAAAATGCCATTGAAATGGTTCGCAATTTGGGAGCCGATTTAGTGGTCGACTATAACAACCCGCAGGCCATGGAGGAGCTGTGCAAATACGCACCCTATGACATTGTGCTGGACTGCGCTGGACAAGGTGGTCAGAAGGCGGCGGAATCGAAGTACGACTTTCGCCAGTACATCACCTTCTCATCTCCGTTGCTGGCCAACATCGACAAGCAGGGACTGGGAGTAGGAGCGCTTAAGAATGTGTTCGATCTGTTCCAGACCAACGTAAGATCCGTCACGCAGCGCGGAGGCCTTGTCAAATGGGGTTTCTTTAGTCCCGCCCCCCAGGGAATTCAATTTCTACAGAAACTAGTGGAGCAGCGAAAGGTAAGAGTTGTTCTCCCGAGCTACTCTGTCAACTAATTACTTTCTTCTATTTTAGCTGATGCCGCTGATCGATAGCAGCTACGGTTTCAGTGAGCTGCCAAAGGCCTTTGAGAAGATGAAATCCGGGCACCTCCGGGGCAAAATTGTGGTGAAGCTGCGAGAGGAAACTGGCGACTAACAGACTGATATTGTTGTTTCTGTTGCATTAAAGGCTTGTGTTGGTTAATTGAAACACTAGAGAAATCTACTTAGTGAAACATTAAAACTTTGACGCCATTCCATTGCATCACTTGCGCGGTTCAAAGACTGTAGTTCCAGGCCAAGCCACTGACGCATATAAATATATTTCCTATATAAAATAATCGACGATCTGCGTGATTAGAGCGCTGGCCTCCGTCAGGGATCACCTTTAAATCCGTGAAATTCCGGGACTAATGTTGACGAGGCACGACACACGCCATCGGCCTGCGAAAATTTCCGTGCGTCTAAATTT
353	3001951	3002993	CG17261	1043	ACTTGTCAACGTGTTTACGATGCGCACAATTGGGTTTCCTTACGCAATAATATTATTTGTTGGGGTAGCGCCAGGAAGATGGGTAGGAAGTACTTTCAAGTACCAGAATTCATCTATTAATGATGACCCATTCCGATATTAAATCGAAACTGGAGCAACGTCGCTGTTTTTATGGGTAATTTCTTTCGGTAATTATTTGCATACGATTAAGAGCATTAGGGTTTCGTTAGCACGCATTTCTTTCGTCTAGTGTATTAATTTGACTTAATTTTGTATTTTAAATAGTGAAAGGGGCGAATCAAAGCAGCCGTCTGACACTTAAGTACTTTCGATCAAGGATGCGTGGTGTTTTAAATAAGTCTCCAGTCCGAGAAACCTTCACAGGACCAACACAACAAAATCATTCTACTCAAGCTATTGAATCTATTTGGATCGGCACACAAACATTCATTTTCTGAGACTACAAGTAGTAAACCAAAATTTATAATGGATAAACATAAACCTACGTTGCTGCCGTATATTATGGACATGCTAAGTCGCGAGACGCAAATGTGTAAGTGACTTATGGAGCTAATAACTTTGGAAGTATGTACTCGTATATTATTGCATAAAATCATTCAAAATTTTTAGGCTCTTCTGTGGACGACGTGGTTAAACACATCAAGGACGTTATGCTCGAGGAGCACGTCAGAGCCTTCGGGAGCCTCAAGCGTGCGGTGGAGTTTGCCCTGGAGTTGGGCGTCAACATGGGCATCCTCTCGATGACCAAGACGGTCCGCATGCCCATCAGGTACCGCAGAAGTAAATCCAAGACTAAGGTGCCTGTCAGGAACAGGATCCCTCTCCGCTTGGGACGCCAGCTGACCAAGCAGCGGATGGCGACGACCACGGCAACCAAGTTGGCGGCCAAGAAGCGGTCAGGCGGACGCCTAAAAAAGCCCAAGAAGACTCCTGGGGCAGCGCCAAAGAAGCAAAACTAGAAGAGAAACCATGGCTATGAAATCTGTTCTGTCCAATAAATAATACAATTGCGAATGGCTTGC
354	3003106	3015302	FASN2	12197	CTTGTTCAGTCTGTCTGCGCAACAAGTCGGATCTATACGTGCCCACCAAAAGGATATACAACCACACCCAACTAGAAGGACCTACTAGCCCAGCTGACATCCTGGTTGTCCCGCAAAACGCACGGCACATTCGAAAAGGATACGCGATCAGTGAACCCAAGTGAATAAGGTGCCGTCCAAAAACGATACGATCCGAATTAGTGGCATACGAAATGTGAGTCAAGTGAAGTGTACCAAAGAAATGGCGTGTTCTAAAATGCGAACTAGATTTATTTTCCGAGAAAAGCGAATTGTTAAAACCAAGACGTATTTGACACAGCCAGGATAACACGCCATACAATCGAATCCACGAAACTGAAGTTCCAAATAGTCAGCCTACTTATCTTTAATTCAAAGAATTTAGTCAAGTGTCTAATGAGAATGGTGTAGTATTTTAATTAACCGAACGTGGCTCCCTAATCGCAAAATGCCAATGAATTGTGAATGCTAACAGGAGAATATATTAAACCATATATATGTGTCCTTTGGATTTATTTTTTGTGAAATAAGGACTCGAAATATTTTGAAACCATCAAAGCCTGTAAAAATGCACAAAAACCCATGGATTACCAAAAAATCGAACTCCTAGGATATTGCGAATCCTTAAACATATAAAATGTGGCAAGAAACATTTATAAAAAGTGAGAAGAAGATCATAAAAAATTCTGCCACTATTATCGCAATTACTTGTCAAAACGCTTTGAATCTGTATTCCGGTCACCTTTGAACCCATCAAAGCGAACATTGAGTACATTGTGTCCATCGTGTGAGTTCTGGCACGCGTCGCCTTCGCTGATTGGAATGTTGAATCCCCATTTTGGGGGAATATTCTATCAAAAGCTTATCGGATCTCTGCCCCTCTGCGTCCACGTCCGCGATCCCGACCCGTTGCAGTGCACGCAGTCGAGAGCTGGACGACTATCTCGAGAGCCGACTCCCGTAACTTGGCAACAGGGAACCCAGTGACCCGCACCCAGCTCCCTGCTCCCTGCCTGCTGCTTCAGGTTGGATTCTGCTGAGTGGTGGAATCGTACGATCCGTGCCCGTAGTGTTGATGGGGAAGGAAAGGTGACTCCGGTGCAGTGGTTCCTTATCAGCAGGCCGACAATATTCATTAAATCAAGTGGTCTGAATCGCTGCGATATCGAGCATATTACTCATGATTTGCCGATTGAGCACTTTCTAATGGTGCACCTTATCTATGCACTTCAGTAGATCGCCTCTGAAATGATAGTCAAATGAAGTGCAGGCCACTGAAATTCCACAAACTCACACTCCCATCCATATTATAGAATAGATAGATAGAATAATTTGTTTGTACCCATTTCGAAAAAATCGACAAAATCATAAACCAATAGCTTTATCAGCTAACAGTGTTTTTTTTACTCTAAGGTGACGAATTTCTTGCTTTCGTGAGAATGTGATGGAAATATTGTTTACATGCTGATACCAAGAGTCCGATTAAGTTGAATCGACTTGTTGAAATTTCTAAAATATATTCAAGGTTAAATTTGTAGTTCAACTTATGCTACATTTTCTATAAATTATTAACTTCTAAATGGATTTTTGTATGCTTAAAAGTATTCCTTTTAATTATGGATGCTATAGGATATATAGATTGTGGATATTTATGAGTAATTACCCAGGGTTCTTTTGTGATATTTCTAGATCCTTGTATATTTGGGCCCTCATACAGACTGAGCCAGAACAAAGAAAAAACGCCGAAATGCCGAGCAGGAAGAAAGCCCAGGGGGAATCGGCCGCTGGTGAGGATGCGGACATTGTGATCTCGGGACTTTCCGGGAAGCTGCCGGAGAGCAGCAACATCGAGGAGTTCAAGTACAACCTGCTCAACGGCATCGACATGGTCACAGATGAGCCGCGCCGTTGGGAGGCAGGCAAGTACCAAGCATATATCACATTAATTTATGAAATTTTTGGGGGAGTAGACACAAAATGCAAACTTATGGCAAAAATACCATATATTCAAAGGGTCTCTTCATCAAAATCTGGCCAAAAAAGGTCGCAAAGCTGAGGGAATTACTGTTTTGTACAGCTAATTAACTAATCTAACCACCCATATCACTTTTTTGTTAATTTTCGAAAATCCATTTTTTGACTAATTTTCGCATTTTTGATAAGGGGTACCATCATCAAATTTTACGAAAAATGTCAAAATTTTAAAATTTCAAGGCTTGAATACAGATCGATAGTAAATTTCATTACGAATTCAGGGAGCTATGATACTCCACTCGTTCATCATTTTTTGGATAGTTATAGACAAAATATTGATTATTTATATACAAAAATCGGTTTAACATCTTTTCCGAGCTGTTTTCTAAGCATAACTTGATCAAAAACCCAGATCGCACAGCTAAATGATGGATTGTTTCGTAAATCTAATAAACAGAGCTAATTATACTTAATCCCACGACAATATTTGATAATAGATTAATAGTGGGCTGATTTGTACAGTTTTTCAATAGAACTAGTTATCCTAATGCCTATAAGAAATTGAAAGAGAACAATATATTTTCGATCGACTGCTCAATTGGCCAAGCAAGGAATAACACTATCGCTTGGGTCTCCCCCCCCCCCTCGTTTGAAAGCAAGCCGTTCGAGCGGCGCAAGTGGCTGACTCATAGCAAACATCCACCCCTCTTGGTTCGCTTTCGCGATCATCTTTCAGAGCGCCCTCGTTTTCCTTCAGGCGCACAAGTAATTCTCAACTGGTTATGGCAAGCCAACGTAGAATCCCCATCGAGTGTCGGGGATCATCATGTCTCGATCGCCGCTTCAGTTGTGGAGCGAGAGCTTACGCAATGGAGCGGAGTGATGAGCACATTATCCGAGGCAATTTTTTTAGTGCCTGGCCGCGAAATGCCGCCGGGCCGTTAGAAATGAATATGAAACCATCTACTTTAAATATGATTGTAATGTAAAAACTTGCATCAACACTAAAAGGCATCTATGGACTCCCCGAGCGTATGGCCAAAATGAAGGACTCCGATCTGGAGAAGTTCGACGACAAGTTCTTTAGCGTCCACCAGAAGCAGGCGGAGCTGATGGACCCCTGCATGCGGATGCTGCTGGAGCTGACCCACGAGGCGATCATCGATGCGGGCATCAATCCCGTACAGCTGCGCGGCAGTCGGACGGGCGTCTACATAGGCCTGTCCTTTGTGGAGACGGAGCACGAGATCCCCAACATGGAGCCGAGCAGTATCAACGGCTACTGCCTGACGGGCTGTGCGCGTGCCATGTTCGCCAATCGCATCTCCTACACGTTCGACTTCAAGGGGCCCAGCTTTATCGTGGACACCGCATGCTCCAGCTCGCTGGTGGCCCTTAACCACGCCTTCGCGGACATGCGGGCGGGTCGCTGTGATTACGCCCTGGTTGCGGGCGTGAATCTCATCCTAAAGCCCATCTTTGCCCTCCAGTTCCTCAGGCTGGGCATCGTGAGCCACGACGGCTCCTGCAAGACCTTCGATGCGGCGGCCAACGGCTATGCCCGGGCGGACACCTGCGCCGTTGTGCTGCTCCAGAGGCGTAAGGAGGCCAAGCGGGTGTACGCCAGCATCCTAAATGTTCGGACCAATACGGACGGATTCAAGGAGCAGGGCGTAACCTTCCCAGACGGCCGCATGCAGCAGGCCCTGCTGGAGGAGACCTACAGCGAGATCGGCCTCAATCCGGACGAGGTGGTCTACGTGGAGGCACACGGCAGCGGCACACCGGTGGGCGATGACCAGGAAGCCAACATGCTGAGCAACTTCTTCTGTCGCCCCTCGCGATCCACTCCGCTGCTTATTGGCTCAGTGAAGTCGAACATGGGTCACGCGGAGCCAGCCTCGGGAGTGAGTGCCCTGGCCAAGATGATCATCGCCATGGAGGAGGGCATTATTCCGAAGAATCTGCACTATCGCACGCCCAATCCTTCGGTTCCGGCTCTGGTCGAGGGTAAGCTTAAGGTGGTGGATCGCAATCTTCCCTGGCAGGGTGGCATTGTGGGTCTGAACTCCTTCGGCTTTGGAGGAGCCAATGCCCATGTGGTACTAAAGTCGCACACTAAAGCCAAAGAGCCTAAGGCATGCCCGAAGGCTGGGGAGGCCGAACAGTCCCTGAGTCTAGTTACCTGTTCTGGCCGCACGGAGGATGCAGTGAATCAGTTGCTGAAAGTTGCCACCGAGCAGAGGCACGATCAGGAGCTGCTGACCCTCATCAATGACATCCACTCACATCCTATTCCCCTGCATCCGTTCAGGGGATACGCTGTTCTCGGTACCAGCGGATGCGTTAAGGAGGAGGTGCTGCCCTACGAGGAGGAGGAGCGACCCATCTGGTTCGTCTACGCCGGCATGGGCAGTCAATGGGCCAGGATGGCTAAGGATCTCATGCAGCTGGAGGTTTTCCGGAACTCCATACAGCACTGCGCCGAGGTGAGTTCATTATTGAATTTCAATTTTTTTTAGTACATCGTAATTCGCTTTATTATATAAAATAGTATATTCCTTAATGGTTTATGAGATTAAATCGATCGGACAAAAAAGAGCCTTCAGTATTCCAATCGAGTTTCTTACCTGAAGTGCCAACCCTCTTCCATTAGCATTGCCTACCTTAGGGTCGTACCTTTTCGATTTCTCGTCCCCTAGAATTCCCAAAAAGTTCTATCACAGAACGAATCTAGGGATCCTTGGCTGGGCGTGAAAGGTTACTCTGGTTTCTCTTCAATTGTCGAATAAATCTTTCGCCTTTTACTAAAGATTTCCGTGGAGAGGAACACTCTAATGAGTCTAAACACAATTTTTGCTTAGAGCCCCGATGGCATTTGCCTTTGGGGCCATAAATGATGCATTTCAAAACCAAAATATCCCATTCGTATTCTTTTTAATTCTCTTCTTTCATTATTATATTGTAATATATTTTGCTCGACGCCAAATAAAGATTACACTTCGCTTGCACCATGACTAAAATTGTTTATTGCACTTTCGAAGAAAATACGTAATGTGATTATAATTTGTGTCATAAATTCAACTTTTTTATAGGGACAATGTGTGTTGGACACACATTGGACAAACCTAATGTAAGCCGTATTAATGAAAATAAAAAAAAAAATATTTTAGTTCGGCTAGACCAACAACAACTGGTTTAATTCTACGTAGACACCCATGTAACCTTGAAAATATAATAGCTTTTGTTACGTAGTGCCAACCTTATCGCTAATATTGCAGCTTATTATACATAAAATACTATTTATTTAGAAGCTAACCTATCAATTTGTATATGTAAGACATCTCTTTAACTTTTGCACAGATTTCAAATGTCGTTTCTCATTTTTAATACTTTTATAGATTTGTATATACGATATGCATACGATTGTTTTTCTCTCTTAATCTTTTTTAGGTTCTGGCCCAGGTGGACTTTGATCTTATAGACGTGCTTACCCGTTCCACGGAGCGAACCTTTGACAATATGCTCTACTCCTTTGTCTCCGTGTCCGCCGTGCAGGTGGCGTTGACAGATCTTCTCCGGGTGCTGGACATACGACCAGATGGAATCATTGGCCATTCGGCTGGTGAGCTGGGGGCAGCCTACATGGACGGATGTCTAACGGCGGAGCAAACAGTTCTGGCCGCCTATTGGCGCGGCAGGAGCGTCCTGGACACTCCGGACTTGCCGCGCGGAAAGATGGCTGCTGTAGGTTTGAGCTGGGAGCAGATCGGATCACAGATCCCAAAGGATTGCTATCCGGTGTGTCACAACAGTGATGACAATTGCACGGTCTCCGGGCCACCGTCATCCATGGACGCGATGATAGAGGACCTCACGGCAAAGGGAATTTTCGTGAGAGAGGTTGGCTCTGGAGGCTATGCTTTCCACAGTCCGTACATTGAAGGAGCGGCTCCCATGCTGCGTAGAAGTCTGGAGCGACTGATCACGGAGCCCAAGAAGAAGAGTATTCGATGGCTTAGTACTAGTGTGAAAGAAGCGGAGTGGGACTCGGAGAAAAACCACCTGGCATCGGCTGGCTACTTTATAAACAACCTCATATCCCCCGTGCTCTTTCATCAAGCTGTCAAGCGGATTCCCCAAAACGCTCTCATCGTGGAGATCGCACCCCATGGACTCTTCAGGGCGATTCTCCGATCCTTAAGTCCGCAGATTAGCTATGTGAGTCTGATGCAGCGAGGTCATGCCAATAACTTTGAGTTCTTGCTGAGCCAGTTGGGCAGACTCTACGCTGCCGGAGGGCAGCCGCAGATCCTGAAGATCTCCCCTTCCATCCCCTATCCCGTTTCCCGTGGCACTCCCATGCTGGGCTCCTTAGTGGGCTGGGATCACACACAGAAGTGGAACTACCCCAAGTTCAAGGGCGGCAGACAGGCGGGACAGCTTAGTGTGGAGCTAGATTTGGGCAAGGAGGAAAACGTCTATCTAGCGGGGCACACGATCGACGGCAGAGTCTTGTTCCCCGCAACCGGCTACATGACCCTGGCCTGGATGAGTCTGGCCCAACAGCAGGGATTGGACTACTTGCGCACGCCCGTGCTATTCGAGGATGTGGTCTTCCATCGGGCCACGATCCTTAGCGTGGGCACTGTGGTAAAACTAACACTCAACTTCTTTCCGGGCAGCAGCTCCTTTGAAATCTGTGAAGGCACAAGCCTGGTGACATCGGGCAAGATCCGTCTGGTGAGCAATGTGCAGCAGGAGCAGCTTCAGCTGTCATCTCTACCGGGAATCGCCGGCTCCAACAAGCTGAGCACCAAGGACATTTACAAGGAGCTAAGACTTAGGGGCTACGACTACACTGGTGTTTTCCAGGGCATTTTGGAGTCGGATATTTCGGCGGTGACGGGTCAGCTGCAGTGGGCTGACAATTGGATCAGTTTTATGGACACCATGCTGCAGTTTCGCATCCTGAGCAATGATATCCGAGAACTGTACGTGCCCACGGGAATAGAGAGGGCACTGATAGATCCTCTCAAGCACCTGGAGCTGGCAAAGAAGCACCAACAGAAGTTAACTGTCAACTGGCATCGCAACATTTCCGTAGTCAAGTGCGGTGGAGTGGAGATACACAAGATGAAGACCGCCCAGACCCAAAGGCGTTCTGGTGGCCAATCTCCACCCAGCTTGGAGCGCTATAGATTCTGGCCTCATTCCCAGCACTTGGGTCAGCGGGAGGAGCAGGAAAAGTCAAGGAGCACAGCTCTAGCGGTGGCCATTCAATTGATCATCGAGAACAGCGGTGGAGCTGTAAAGCTCAAGGGCGTGGAACTGGCTGGATCCCGGTCCACTTTGGATGCGCTGAGTGCCGTCCAGCTTCTCGAGCTGATCGAAAGGGAACCGATTCTGGTGGGCGACATGGCGGTGGTTACCAGCTCCTCCAATGAATCCGAACTGGGTGAGCAGCTCAAGGAGCACGGTATTCGGGTGATAGTCAAGGATATCAAAGCTGGTGCGGTGGAGCAGCAATGCCATTTCGTGTACTCTGTGAATATGCTAGCCCAGAACTCTGTCAAGGATCTGCAGCACTGCTTGGATAGTCTGAAGTCCGATTCGGGATTCCTGCTCCTGGAGGAAGCAGCCAGCAGGTATAACATTATAGGAAAGGAGAAGTTGAACAAACTTAAGCTGGTTTCAGTTTTGGAGCAGTTCTTCGGTACAGATCGAGTGCTTGTCCTAGTCAGAAAACTATCGAAGGTGCAATCCAGCCAAGCCCTGACACTTCACCTCACCAATAAACAGTTCAAGTGGGTCAACGAGCTAAAAAACTCTATTGCAAAGGCCCAAGCTGAAGAGAAAAACCTCTACTTGGTGGCCCAGGGTGAACCCAATTCAGGAGCTTTGGGCTTGATGAACTGCCTGAAGAGGGAAGCTGGAGGGCATTTCCTACGGCTATACCTTATTCTGGATGAAGGTGTGCCCCAGTTCTCCCTGGACGATCCCTTCTACGCCGCACAGTTGGCCAAGGATCTGGTCGTCAATGTCTACAGAAATGGAAGCTGGGGTAGCTACCGTCACCTGAAGATGGAATCCCGGCCGCCCATGCTGCCAGTGGAGCAGGCGTATGTGAACACCCTGGTCAAGGGGGATCTCTCATCACTTCGCTGGATCGAGAGTCCTCGTTCCAGTCCCATCCAGTCGCAATTGGAGCCCTGCACCGTTTACTATGCTCCGCTCAATTTCCGGGATGTGATGTTGGCCTCCGGTAAACTGGGAGTGGATGCTCTGCCTGGGGATCTGGCCTACCAGGACTGTGTCCTTGGTCTGGAATTCGCTGGCAGGGATTCGTGCGGCCGTCGTGTAATGGCAATGGTTACTGCCAAATCTTTGGCCACCAACTGCTTGGCCAACAGGAATCTCCTCTGGGAAGTCCCATCTAAGTGGACCATGGAGCAGGCTTCGACCGTTCCCTGTGTTTATGCCACCGTTTATTACGCTTTGGTGGTCAGGGGCCAAATGAAGGAGGGTGAAAGGATCCTCATCCACGCCGGCTCTGGAGGAGTTGGTCAGGCGGCCATTTCGGTGGCTTTGGCTCACGGACTGACTGTCTTCACCACTGTGGGCAGCAAGGAGAAGCGGGAGTTCCTGCTGAAGCGATTCCCCAAGCTGAAAGCTAAGAATATTGGCAATTCGCGAGACACCTCTTTCGAGCAATTGATCATGAGCGAAACCCACGGAAATGGAGTGGAACTTGTGCTGAACTCTCTCTCCGAGGAGAAGCTGCAAGCCTCCATTCGCTGTCTGGCTTTGAATGGCCGCTTCCTGGAGATCGGCAAGTTTGACTTGAGCAACAACACTCCGCTAGGGATGTCGGTGTTCCTCAAGAACACCTCCTTCCACGGAATCCTTCTGGACAGCGTGATGGAGGGGGAGGAGGAGATGCAGCTAATGGTTGCCAAGTTGGTGGCGGAGGGTATCAAGAGTGGAGCAGTGCAGCCGCTGCCTACCACAGTCTTTGCAGAGCAGGAGATCGAGAAGGCGTTCCGTTTCATGGCGTCCGGCAAACATATTGGCAAGGTGGTGATCAAGGTACGTTTGGAGGAGGAACAGCAGGCGGCTCTCCCGCGACTTAGGCAAATTCAGGCCATACCGCGCTCCTACATGCACCCAGAGAAGAGCTACATCTTGGTGGGGGGACTTGGGGGATTCGGTCTGGAGCTGGCCAACTGGCTAGTTTCCAGAGGAGCCCGCTTTCTGGTTCTGAGCTCTCGCTCTGGGGTGAAGAGCGGGTACCAGGCCCTGATGATTCGTCGCTGGCACGACCGTGGAGTTCAGGTTCAGATCGATACCAACGATGTGACCACCGCTGTTGGCTGCCAGAGACTCCTAGAGGTTAGTAATAAGCTGGCCCTGGTTGGAGGTATCTTTAACCTCGCGGCTGTACTACGGGATGGACTGATCGAAGATCAAAGCCCGAAGAACTTTGAAAAGGTAAGTGCACCGAAGCTACTGGCCACCATACACTTGGACAAGATCTCCCGGGAAATTTGTCCTGCACTGGAGTACTTCGTGTGCTTCTCCAGCTTGTCCTGCGGCAGGGGAAACATGGGACAGACCAACTATGGACTGGCGAACTCCACGATGGAAAGGATATGCGAGCAGCGGCAGGAATATGGTTATCCGGGCACAGCGATTCAATGGGGAGCAATTGGGGACACCGGACTGATCATCGAGCACATGGGCAACAACGAAACAGTTGTGGGCGGCACTCTGCCGCAGCGGATGATCAGCTGTCTGGAGACTCTGGACCTATTTCTGCAGCAGCCCCATCCCGTCATGGCCTCCATGGTGGTGGCGGAAAAACGCAAGACGGAGCAGGCCAACCGGCTGAGCTTGATAGCCACGATCGCGAATATCATGGGACTGAGGGATGTAAAGAGTGTCTCCGATAAGACCACCCTCTTCGATCTTGGCATGGACTCGCTGATGAGCACAGAGATCAAGCAGACGTTGGAGCGTCACTTTGACCTGGTGCTGAGCGCCCAGGAGATCCGCCAGCTAACCTTTAGCGCCCTGCGCCAGATAGACGCCCAGGAACCGCCCTCCGCTTCAGTCTCATCGCCCTCAGCCTCTTCCACCCTATCAAGGATCAAGGAGGAGGCCTGCGTGGAGGTCCAGCCCCAGAGCGATGAGACGCGCAAGGTATTCGCCAAGGAAGTATTACCCCAGGAGGTGATGGTGCGCCTTCGGTCAAAGGCGCCCGTGGCCAGCGAGGATCCGGCTGTGTTCTTCTTGGCTCCCATCGAGGGATTCACAATAGCCGTGGAGGCGCTGGCCGCCTCGCTCACCTGCCCCGCCTACGGGCTGCAGTGCACGGAGCAAGTGCCCCTGGACTCCATCGAGGCCTGTGCCGCCTACTATCTGCGCCAGATCCAGAAGCTCCAGCCCCTCGGACCGTACCACATCGTAGGCTACTCCTACGGCTGCCTGCTCGCCCACGCCATTGCTGTGGCGCTGGAGCAGCGCCGCTTCGGGGTCAAGGTCATCATGCTGGACGGAGCGCCCACCATGGCCAGCGGCTATGTCCAGGAGGCCAAGAAGCAGACGGACGACCTCAACCGGCAGCAGTCCATGACGTTGGCCTACTTTGGAGCTCTGCTCGCCGACGTGGATTACAACCAGGTGGTTCCATGTTCCTTGTTGTGCTTGATCCTATAAACCATTCTTATAAATATATTGATCCTTACAGCTACTGCAACTCCTCGATGGAGTCCAGACATGGCCCTCCAAGCTCGACAAACTAGCAGACACTCTGGCTGGTTACACGCAGCAAACCAGAGAAGTGGTGGGTCTCTAGCGATTCTAATTACAATATTGCTTAATAATATATGTGTCAATTAGATTTCCAAACCACCATAAAAGCGTAAGCATTTGTTGAACATCTATCTATTTGATTGATGATTAAGTACTGGCTTAACTATAGTACTTGTAGACTAAGTTGATGCATTTGCTTACACTTATGTGTGTGTTTATAATTTCAAGTAGTATTTATTACAAGTGTGTACTTTTTAACAGACGAGAAAAAGTGCCTTCTAAAAGTGCCGGACAAATAGTTAGTGTATTATTATGGTCCGTATTCTTCGCAATTAGCGTGAGGCACTTAAAAACATATTGTTGCATTATATTGTTTTTATAGACCTAACCTACCATATTATTTGAACATTGTCACAGATCAAGAAGGCCGCCTGCATGTTCAAACAGAAGCTGCTACTTTCTGAGAGCTACAAGGGCGCCAAGCAGCTCCACAGCGATGTGGTCTTGATCAAGTCGGCCGAGCACAATGCGATTATGGCCCAGGACTATGGCCTCAAGGAGGTAAGTGCCTATAAAACCTATCTATAGCATTATTTAATGACCATTTCCCTCCAATCCTTGCAGATTTGCAGTGCCCAGATCGACATGCATGTGGTGGAGGGTACACACAGGACCTTCCTCAAGGAGCCGCACACTCTACAGATCATCGAGCGCGTCCTGCGGAAGCGTCCCTAGTGGAAGGGAAGTAGTTCGTACGATTATGCTGATGAATTATCCTGTAGAACTTAATGTACATATACCCTAATCCTATCAATACACGTAGCAATCGCGCATTGATTGTTTAAGAATAATGAACGCATTCAGTACGGTCGAACTTCACTAATCAGAACATTGTCTAATACAAGATAATTTTCCAAATGTATACTATCGCGAGGCATTTCTCACAAAGTAATTGGCTTATAAACGATCGGAGAAGTTCGCTCGTGTTTCCAGTTTTACTCGCGTGGTACTCGCATGATTTCCACGATGAATCACTACGATCCGAACATTCTGACCCGTGCTGGCTGGCTTTATTGACCCGACTTCGGCGTACCTTTCCATAATTGATAATGCCGCCCACTCTATCGCGCTAGTGATCTCGCCAGACGATTAATAATCGACGAAAAAGTGGTCCGACTATGGCGGGCAAATCAAAATTTCTACATCTCCGTCACGCACACAACAGCTGACCACTTATCGCTGTTAATGCGAATTTAAGCGCCGCACAGAGTCCAGCAACAATAACAGAAGTTTACACCAATAACAGTGGCTTTGGAAATCCGAATTAAAAACACCCTGCTGCTGAAAAAATTTTACGCAGTCTGCTTAAACTAGGACCTTTTTGAAATAAT
355	3015550	3027129	FASN1	11580	CGCATTTCCGTTCGTCGCAGCATTCCGTCGTTGTCGTGGTTTTACAAGCCGGTACGCTACGTTTGAATCCCAAAGAACATAACTGTGTGTGGCAGAGTAATTTTCAAAAACTAATAGCTACTAACTAAGCTAATAACGGCAGTCAACGGAGAACTTCGAGTCGAAAGCAGTTTCAGTTTCTGGATTATAACGGTTTCCCCATTCAGTCAGGACCAACTGTAAAGGAACACCCCCCACGAAACTGAATTCGAATCCTCCGCGCAGCCCTCCGCCCGCTCCACTCCAAGAACTCGAAAAACAGCTGTCGAGGAATCGCCTGATTTCTAGGTATGTACAAAAAATGGCAGCCGCAGGAATAAAACAGCCCCTGTTCAAATTTGCGTGTGTGTGTGTGCTGGTGTGCTGAGGAGAAAATGAAAACGAAATTTTCGCTGGACAAAAAGTGAATTGCTAACGAAAATAAGAAAAAAAGCAGAAACAACGGAAAAGTGTGAAAAAAATAGGAGAAAAATGGTTAGATCGAGCGTCTCCAAGTGATCATTCGTCAAGTCGACTAAAAATACGAATTACTAAGTTCGCACTTGCTCTCCAGTGCTTTTGACCTTTAGGACCCATAGAAGTGTTGTTCTACTACTCCAAACGCCCCCCAAAACAGCAGTTCCTGCTGCGCTGAGACACCAAATTACACGCTAATTGCAAGATGTGCGGGCGGCGGTGGGGGGAAGTCCAAGTCCCAGTCTCCTCTCGTCTGCTCCATATAGTAGGGGCTTCGCGATAGGGTTTCCCTTTCTAATTGCCATGCAAGAGCTGCTTAATTTCTACGATTTCCTTGGCAGACATCGTTATAGTCCTTTTGCAATTCGGAAATCCTTGCTAAATATTCCCATGTAAATAAGTCCAGTGCCATTTTTGCAACGAACCCAAACCTTCTGAAATGACAAATCCAACAATTTTCCGGTTGCGTGTGCCATTTTCATTATTTTACAACCATGCTAACTGCACAGCCATTAAGACAGTTACTAAAAATGAAATTTGAAATTGCTTTTAATACGAAAATAGGGAAATCTATCTGCGTATTTAGCTAAAGTCAAGCAAACAAACAAATATTATAAATTTTACTATTATTACATTTGAAATTGCAGTGATAAATGTTGCAATAACAATAAGTTGTTTGCTTAAATACAAAATCAAATTCAAAAGTTAAGCACCTAAAGTAAAATACTTTTCAGAAATTGCTTAGCTCTACCAGCTGAATGCTCAAAAAGTTGAAAGTGAGTTATCAAGCGATCGCTTTGCATAAAACAACAACACCCAGCAACCCATAAAGGCGGCCACACGCCCCAATTCCGCAGCCAAAAACAAACAAGAATCGTGCGATTGTGTGATTGGAAAATTTCGAGTGTCTGGCTAATCTTTATCGGCTAATAGAGTCGTCGCTTCCTGAAGAACACGCGTCCGCCGCCGATCAAACATTTCCGATACAGGTGCACAGTCGTATGAGTAGGCAGCGCTGCCTTATCACTCTTATCACCACCAGGCCGTTTCGGAATCGCCCCATGGCCTAGTCTCAGTCAGAGACGTTATCATCTTGTTCATGAACTTGAAGCGTCACAGGCAGATTCGATTTGCTGGGCTGGGGATGTGGGTTTTTGGGCGGGGGCTGTGCTGACGCGTACAGCAGTACTTTGGGCCCCAATCGATGGCTGCGGGAATGGAACCGAGTGCATAAACAAACACAGTTTAGAGTGGAAAGGGGAGGGGGCTATGTTTGTCACCCGTGTTTACATATCCAATGACGCAACTTTCGCAATATGGCCTGATGATGGATGGATCGATTGGGGGCGGGGGCCATCGATAAATCAATATACGCCCGTTCAATTGCTGTAAAAGGATAGTTCTCACCATCGCATTGCGAGTTTATTCACCGGTAGATCAACCGATCTGGAGAGACTATGAAAATAATACTTCAATGAACTTGAGAAATCACGCCACCTTATCTCACTAAACAAATGGTACACGCGTCGAGCTCGTGTGTCTGTGTGTGTGTGTGTGTATGTACACACACATGGCGGTGGGGACTTTTGGGGCTGCGTCTTGACTATACGCCGCTCTCTTTGGCACCCACCTCCGATTCGGATGCCTATTACAATAGCAAAACATAAACATAGAAGTCTGGCCAAGCCAACGGCCATTTGATAGATAAGCTTGCTGCTGAGTCGCCCGATTTTTACCGGCAATTTGTAGTGGCTACACGCGGAAAAATAGGTTTATTATATGAAAATGGTTCCTGTAAGTATGGTTCCATATTTATATGATCAATAACATTTGAATTTCAAAGAAACTACGGCTGCACGATTCGTATTTCGTTTTGTTCTGAGTGTATTGTTTATTTGTTCTGTGTTGCTGACCGCTCATGTTCTCGCTCTTCCTCTTCTAACGACGCTTTCGGCTTCCCCAGATTTCAGCTTAAACCGACTCCGCCAGCTCCGCTCATTATATAGTTTCCCTTCTTTTGTTGAATCATTCGATTTCGCACATCGTACGAGTTTCTCGGCGAATAAGAAAGCAGCTTGCCGTTCGCGTTGGCTCAGTGTGAGTGTGTGCGGCCTATGTTAACGCGAATGGTGTTGCACTGTTAACGCGACTGCCACAAGTTGCTGTTAACTGTCAACCCAGTCGCTGGCTTCAAAGCAGCAAGCCGCCCATAACAAATAATGCTGTGTGCCGGTATATGCGCGGTCAAAGCTCCGACTGCGCGGCATCACCTGATTTGCAATTTCTACACCAACTTTCCACCAGCTGAACATTCAAACAAAAAACCTAATCGCCCGGCATCCCGCTCCAGAGAGCGAAAGCTCTGCGCTTGCGGGTGGTAAAGAGCTTTTGCTTAACAGCGAGGGGTGGCAGACAAGTTGCAGATGCGGCAGAATGATCACAATTTTAAAATATTTAATACACGAAATGAGTTATACTAACAAGACTTTCGCATCCTCTTCTCCAATTGCAGCCCCTACAACTAAACCTGTTGCAAGCCGTGGACCAGCCGCATCCTGTTGCTTTCAAGCCCAACAATTGCAGCACCCATCAGCCCCAACATTCACCCAGCACCCAGAACAACGGAAAGAGCGCTCGCGCCAATCGTCGTCGACGCCGCAGACGCAACAAGCAGCAGCAGAATTCGCAGCAACCTGACGCCTTCCGTGATACCGACGCGCAGCTAACACCGAGCACCTCCTCGTCCACCCCGCACTCTGCACCCAACGATAGACAGGACCACCTAAACTCCCAATTCAATCCCGAATCCATCAATATGCCCGCCCGATTCGCCGAGGAAGTCATCACCGCTGAGCCCGCACAACGTGCCGCCCCCCAATTGGACCTGGGTGGTGGTCACTATGTGCCCCGTCAGCAGCACCTCAACGATGAGATCGCCATCACCGGTTTCTCCGGCCGTCTGCCGGAGAGCTCCACCATCGAGGAGTTCAAGCAGAATCTTTTCGACGGCGTCGACATGGTCAACGATGATCCCCGCCGTTGGGAGCGTGGTAAGATCAACTACCAATGGACTTCTCATAAGGAATAGCATTCTTTTGAGTAGTTACAATCTAATGTGTTAACAACCTTCGTTCCAGGTCTGTATGGACTTCCCGACAGGATTGGCAAGCTCAAGGATAGCGATCTGGAGAACTTTGACCAACAGTTCTTCGGTGTGCACCAAAAGCAGGCTGAGTGCATGGACCCACTGCTGCGCATGCTGCTCGAGCTCACCCATGAAGCTATTATTGACGCTGGCCTAAACCCAAGTGATCTGCGCGGTTCCCGCACTGGTGTGTACATCGGTGTGTCCAACTCGGAGACTGAGCAGCACTGGTGCAGCGATGCTGACCGGGTTAACGGCTACGGCTTGACAGGATGTGCCCGTGCCATGTTTGCCAACCGCATCTCCTTCACCTTTGATTTCAAGGGACCCAGCTACAGCATTGACACCGCTTGCTCCAGTTCTCTGTACGCCTTGGAACAGGCTTTCTCCGATATGCGCGAAGGAAAGGTCGACAACGCCCTGGTCGCTGGAGCTGGACTGATCCTCAAGCCCACCATGTCGCTGCAGTTCAAGCGACTGAATATGTTGAGCCCGGACGGCAGCTGCAAGGCCTTCGATGAGTCTGGCAATGGATACGTCCGTTCCGATGGATGTGTGGTGCTGCTCCTGCAGCGCACCTCTGCAGCCAGGCGTGTGTATGCCTCCATCCTCAATGTGCGCACCAATACGGATGGTTTCAAGGAGCAGGGCATCACATACCCTATTGGCAAGATGCAAAATCGCCTGATCCGCGAGACCTACGAGGAGATTGGTCTTAACCCCGCCGATGTGGTTTACGTGGAGGCACACGGTACCGGAACCAAGGTGGGCGATCCCCAGGAGGTGAACTCTATCACTGACTTCTTCTGCAAGGACCGTACGACCCCTCTGTTGATCGGATCGGTCAAGTCCAACATGGGTCACTCGGAACCCGCTTCCGGTGTCTGCTCTGTGGCCAAGATTCTGATCGCCATGGAGGAGGGCGTCATTCCCGGTAACTTGCACTACAACAAGCCGAACCCAGATCTTTATGGACTCGTTGATGGACGTCTCAAGGTGGTCGACAGGAATCTGCCTTGGAACGGTGGCATCATCGGCCTGAACTCCTTTGGTTTTGGAGGAGCCAACGCTCACGTTATCTTAAAGTCGAACCCCAAGCCCAAGGCTTTGACCCCCAAGGATGGAGCACTGAAAGTGGTCCTCGCCTCTGGACGCACCTTTGAGGCTGTGGAGCAGTTGCTCGAGTCCGCCTCTACTAATGCCGATGATGATGAGTACCTGCAACTGATCAACGAGATCCACTCAAAGGCTATTCCGAATCACTTCTTCCGTGGCTACGGAGTGGTGAGCAGCAAGGGCACCCACCAACGTGAGGTGATCGAGTCCAACGACGATAAACGCCCTATTTGGTACATCTACTCCGGCATGGGCAGCCAGTGGGCTAGCATGGCCAAGGATCTGATGAAGATCGAGGCCTTCGCCAAGACCATTCAGAGGTGTGCCGATGTCCTAAAGCCCGAGGGAGTGGATCTAATCGATGTCCTGACCCGTTCCACGGACAAGAGCTTCGAAAACATTCTGAACTCTTTCATCTCGATTGCTGCCATGCAAGTGGCTCTTACCGATTTGCTCAGCTCGCTGGGCATCCACCCCGACGGAATTGTGGGACACTCGGTGGGAGAGCTTGGATGCGCCTACGCCGATGGCTGCTTCACCCCGGAGCAGACCGTGCTGGCTGCTTACTGGCGAGGAAAGAGCATTCTGGACACTCAACTGGCCAAGGGCAAGATGGCCGCTGTGGGATTGAGCTGGGAAGATGCGCACAGCCGTGTGCCCAGCGATTGCTTCCCGGTGTGCCACAACAGCGAGGACAACTGCACCATCTCTGGCCCGGAGGCTTCCATCGAGGCTCTGGTCGCTAAACTGAACGCGGAGGGAGTGTTCGCCAAGGCAGTGAACTCATCCGGCTACGCTTTCCACAGCAAGTACATCGCTGAAGCTGGACCCAAACTACGCAAGAGTCTGGAGAAGATCATTCCCAACGCTAAGAACCGTACCGCCCGCTGGATCAGTACCAGCATCCCAGAATCCGCTTGGAACACACCGGTGGCCAAGCAATCCTCGGCCGCCTACCACGTGAACAATCTGCTGTCGCCAGTGCTCTTCCACGAGGCCCTTCAGCACGTTCCCAAGAACGCCATTTCCGTGGAGATTGCTCCCCACGGCCTGCTCCAGGCTATCCTCAAGCGCGCCCTGGGTCCTGATGCCACCAATCTGAGCTTGGTGAAGCGCGGACACGAGAACAACGTTGAGTTCTTCCTCACCAATGTGGGCAAACTCTTTGCCGCCGGAGCCCAGCCTCAGGTACTTACTCTAGTGCGTCCTATCAGCTACCCGGTGGGTCGTGGAACCCCCATGTTGAACTCCAAGGTCGGATGGGACCACACCCAGAAGTGGCTGGTGGCCAAGTTCGGCAAGGAAACTTCTTCTGGTGAGACCATCGTGGAAGTCGATCTCTCCAAGGAGGATGATGCTTTCCTGGCTGGACACACGATCGACGGACGTATCCTCTTCCCGGCCACTGGCTACATGACTCTGGCTTGGCAGACATTCGCTAAGATGCAGGGAAGTGAGTTCCACAAGACCCCGGTGGTAATGGAGAACCTCGTGTTCCACCGTGCCACTATTCTTAACAAGAACGCAGTGGTCAAGTTTGGCATTAACTTCTTCGATGGAACTGGCGCTTTTGAGATTTGTGAGAGCGGTAGCTTGGCGGTTTCTGGAAAAATAACCATTCCAGAGTCTATTGACAACGAGGAGTTGCCCCTGGAGGAGCAAACTCCCAGCGCTGTTGCCAAGGAGCTAGGCACCAACGATGTCTACAAGGAGCTGCGCCTCCGAGGCTACGACTATGGTGGAATTTTCCGCGGCATTGTTCGTTCTGACACCGTGGCCTCCACTGGAAAGCTTCAGTGGGTGGACAACTGGATTAGTTTCATGGACACCATGTTGCAGTTCAGTATCCTTAGCAAGAACCTTCGTGAGCTGTACCTGCCCACTCGCATCGAGCGAGCGGTGATTAATCCCGCCAAGCACTTTGAATTGCTGAGCGCCCTCACCAAGGAGGAACAGGTTGAGACTGGACTACCTGTGCAGTGGTACAGCGACATTAACGTGATCAAGAGTGCGGGCGTGGAGCTGCGCGGTCTAAAGGCCAATCTCGCCCAGCGTCGTCCTGGCACACAGGCACCTCCCACTCTGGAGCGCTACCAGTTTGTGCCCAACATCAACACCACGGATCTAAATGAAAACTCTGAGAAGGCTCGCCTGCACGCCTTGGATGTGGCCATCCAGGTGATCATCGAGAACTCCAGCGGAGCCGTCAAGCTAAAGGGCGTGGAATTGGCCAATGGACGCAACCCCGACGTTTTGGTTGCCAACCGCCTGCTGCAGATTATCGAGGGTGAGCCCGTGCTTACTGGTGATGTGGCTGTGGTCACCTCGAACAACAATGAAGAGACCATAACCGCCGCCCTAGGAGATTCAGGAGTTCGAGTGGTGTCCAAGGACGTGCTGAAGGAACCGGTAGAGCAGAACTGTCACTTCGTCTTTGGCATCGATGTCCTTTCCCGACCGGACACCAAGACCCTGGAGAACTCCATTGCCAGCATTCGCGAGAACGGTTTCCTGATCCTTGAGGAGACGCTGCCCACTTACACCAAGACAGGCCGTGCCCTGCTGACCAAATTTGGATTCGTTGCCGTTCAGGAACAGAGTCTGGGAGCCACCCGTGTCCTGGTCCTCGCCCGCAAGGCTGTTGATCTGAAAACTCGCAAGTCCGTTGTGGTTGTGGCCACCGAGCAGAACTTTAACTGGGTGGATGACTTGAAGGCCGCTCTGGCTACTGCTGCTACGGAGGAGCAGTATGTGTACGTGGTTTGCCAGGGAGAGGAGCTGTTTGGAGCTGTGGGTCTGATGACGTGCATCAAGAACGAGAATGGCGGCAAACTGGCTCGCCTGGTCTTCGTGCAAGATGCCAAGGCTGAGAAGTTCTCCCTTACATCGACCCTGTACCGCCAGCAGCTGGAGAAGGACCTCATCTCGAACGTGCTGAAGAACGGCGCTTGGGGCACTTTCCGTCACCTGAAACTGGAGACCCAGCAGGCCACTCTCCAAGTGGAGCATGCCTATGTAAACGCTCTGGTCAAGGGTGATCTTGCTTCCCTCAAGTGGATCGAGGCTGCCCAGGCGGATACCGCTGCAACTGTCGACAAGAACCTGGAAACTTGCACCGTCTACTATGCGCCCATCAACTTCCGTGACGTTATGTTGACCTCTGGTAAGCTGGCCGCGGATGCCTTGCCTGGAGATCTGGCTGAGCAAGATTGTGTGCTGGGTCTGGAGTTCGCTGGTCGCGATACCCAGGGTCGTCGTGTAATGGCCATGGTGCCGGCTAAATCACTTGCTACCACCTGCGTGGCAAGCAAGCGCATGATGTGGCAAATCCCTGAGAAGTGGACCATGGAAGAGGCTTCGACCGTTCCTTGCGTGTACTCCACCGTCTACTACGCTCTGGTTGTGCGAGGACAAATGAAGAAGGGTGAGAAGATCCTCATTCACGCTGGCTCCGGAGGAGTTGGTCAGGCGGCCATCTCTGTGGCTCTGGCCCATGGCTTGACCGTGTTCACCACGGTGGGCAGCAAGGAAAAGCGCGAGTTCCTGCTGAAGCGATTCCCCAAACTGCAGGAGCGTAACATCGGCAACTCCCGAGACACCTCCTTCGAGCAGTTGGTCCTGCGCGAGACCAAGGGACGCGGAGTCGATCTGGTGCTGAACTCGTTATCTGAAGAGAAACTGCAGGCCTCGATCCGCTGTTTGGGTCTGAATGGACGCTTCCTGGAGATTGGCAAGTTCGATTTGAGCAACAACAGCCCACTTGGAATGTCCGTTTTCCTCAAGAACACCTCCTTCCACGGCATTTTGCTTGACAGTGTGATGGAGGGCGAGGAGGAGATGCAAAACCAGGTTGTCTCCCTGGTCGCTGAGGGCATCAAGACCGGAGCCGTTGTACCCCTTCCGACCTCGGTGTTTAACGACCAGCAGGTGGAGCAGGCCTTCCGTTTCATGGCCTCTGGCAAGCACATCGGCAAGGTAGTGATCAAGGTGCGTGATGAGGAGGCAGGCAAGAAGGCGCTGCAGCCCAAGCCGCGCCTGATCAACGCCATTCCACGCACATACATGCACCCGGAGAAGAGTTACATCCTGGTTGGAGGTCTTGGCGGATTCGGTTTGGAGCTGACCAACTGGTTGGTGACGCGTGGAGCCCGCTACATTGTGCTGACCTCTCGTTCCGGAGTTAAGACCGGCTACCAGGGTCTGATGATCCGTCGCTGGCAGGAACGTGGCGTAAAGGTGGTGATTGACACCAGTGATGTGACCACCGCCGCTGGAGCTAAAAAGCTGCTGGAGAATAGTAACAAGCTGGCTTTGGTCGGAGGCATCTTCAACCTGGCGGCTGTTCTCCGCGATGCTCTGATCGAGGATCAGACCGCCAAGGACTTCAAGACAGTGGCTGATCCCAAGGTGACGGCCACCAAGTACCTGGATCAGTTCTCTCGCGATATCTGCACTGAGCTGGACTACTTCATCTGCTTCTCCAGTGTTTCCTGCGGTCGTGGTAACATTGGTCAGACCAACTACGGATTGGCCAACTCTGCAATGGAGCGAATTTGCGAGCAGCGCCAGGTGAGCGGATTCCCAGGCACCGCCATCCAATGGGGAGCCATCGGAGACACCGGTCTGGTGCTGGAGAACTTGGGTGACAATGACACCGTGATTGGAGGAACCCTGCCCCAGAGGATGCCCTCTTGCCTGCAGACCATCGACCTGTTCCTGCAACAGCCCCATCCGGTTGTTGCCTCCATGGTTGTGGCCGAGAAGCGCAAGTCGGATCAGTCGGCTGGAGTCAGCCTAATTGCCACCATTGCCAACATCCTTGGTCTCCGGGACACCAAGAATATCCAGGACGGAGCATCGCTTGCTGATCTCGGAATGGACTCCCTGATGAGCGCTGAGATCAAACAGACTTTGGAGCGAAACTTTGACATTGTTCTGTCCGCCCAGGAGATCCGTCAGCTCACCTTTGGAGCCCTCAAGGCCATGGATGGTGGTGCTGATGTCAAGCCAGCCGCAGCTGCTCCCGCAGCCGCTGCTGGAGTCCCAGAGGCAAACATTACCTCTGGTGGATCCTCGCGCACAGCTAGTCCCATGGGCGATGGAACGCAGGTGGTGTTCACCACGTCCCTCATCCCCACCGAGGCAATTGTACAACTGGACACAAAGGCACCTGCAAACAGCAAACAGAGCCCCATCTTCTTCATTTCCCCGATCGAGGGGTTCGCCTCCGCACTGGAGCCGCTGGCCAAGCGATTGGAGGTGCCCGCCTATGGACTGCAGTACACGGAAGCCGTGCCCTCCGATTCTCTGGAATCAGCAGCCAAATTCTTCATCAAGCAGCTGCGCACCGTCCAGCCAAAGGGTCCCTACAAACTAGCCGGATACTCCTTCGGTTGCCTGCTCACCTACGTGATGGCCGGTATTCTGGAAGAGACCAACGAGGTGGCCAATGTGATCATGCTGGACGGAGCCCCAAGCTACGTCAACTGGTACACGAGCAGCTTCAAGCAGCGTTACACTGACGGCACCAACGCCGATAACGACAACCAGAGCTACGGCTTGGCCTACTTTGGAATCGTGTTGGCCAACATTGACTACAAAGCGGTAAGTAGCTGCATTAAATTTGGCCATAGTTCGAATTGTAATTAAACATTCATTTTATACAGCTGGTGCGTCTGCTAATAGTGATCCCCACATGGGAGGAGAAACTCGAGAGGTTCGCTGAGCTGATGAGCAATGAGATCACCCAGCCCGTGGAAACGGTAAGAGCACAGAGACTTCTGCAAAGATAGATCACAGCTTACTAAATGATTTGTACGCCAACTTACAGATCAAGAAATCCGCCACTCTGTTCTACAAGAAACTGGAGCTGGCCGATGGCTACCAGCCCACTCTGAAGCTCAAGACGAATGTGACCTTGGTCAAGCCCACAGACAACTCTGCCAAGCTGGACGAGGACTATCGCCTTAAGGAGGTGAGTTTCAACATATCCTAAAATAAATACGCAAATTCTAAATGGTTATTCATATTCGTAGGTCTGCACAAAGCCCGTGGAAGTACACACTGTTGAGGGCAACCACCGCACCTTCCTCATCGAGGATCAGTCCCTGAAGACCATCCAGAGCATACTGAAGCGTCTGTTCAACTAAGCTAGAAAGAGGATTAGAATAAGAGTTGTGAATGTGGCATAGGCCCACTACCCACACGATCATCACCCTCTCACCGTCACTCACCCAATACTCGGGTTCTATGCACCATGTGGAACCACGGAACACATCGACACCTAGTTAGCATACTTAGTGAATGAATTTACGTTGTTGAGCTGCAAGGAATGGCTCGCCCCATCCCAGTTACGCACAGCTAGAAGAGATAAGTTAACAGATTGGATTTGCGTCGATCGGATTGAATCTGCCTAACTGCTGTCTTGCAGGGCTGTAGGCTTCGGTCCAAAATTAAGTCTACAGTCTCTGCGATTCCGGGCAGTTGAAATGATGCAAGATGAGAGGCTCAGTCCATAACACTTAACGCTTTGTGCACCGTACAATTTAGTACCCGACATTCCTTGAGAGCTAGACGGCACCAGACGTCCCAACTTACCAAATATATCTTTTATGCTCTATCTATAATGTATGTCGCATATTCTAGTTTTATTGCCTAGTTGTAAGCCTACAGTTTGTAGTCGCGCATGTAATGAATTTCATTCCTCGAACTAACCCAAGAAAGAGACTACAACATTCGTTATCTCTCTTGATGTATAAAATAATCGCCCAAAAATTATCACTCATGAATATTGTGGATATTAAAATTACACCATACTAAAAAAT
356	3027367	3098663	toc	71297	GAAACAATTACTTATTTATTTAAGGGTTTTGAAATTATTTAGCAAAAAATATTTATTGTGATTTTTTAACTGTACCATTTTACTTATTTTCTCTTGCAACTTTTTTTCTGACAGTTTCCGCACCGTCTCTTACATAATATTCATTTTGTTGGGTGCCGGGAGCTCTTAATATCTCACACATAATAAAAATAACATACTTAAAAGTTAATGACAATGCTGCATGTTACAAAATTAGCGTATCCTGAACCTATACATATAAAACTCGCATATTTCGGACACAATTCAATGATAACAAAATAAAAACGTAACATAAACTAATGTAGTTAGGCTAGAACTAATATATAACTCATTCCATACGAACTAAGTGATTTCAATTTCTTGCATTTATTTAACGCTTTCATAAGGCATTAAAGACTAAATAATAAATACATACATATATAAAACACAAATTAAAGCTTAGCTCGGTCGGCGATGCAGCTTCAGACCTCTGACACTCTAATTGGTACATTATAATATAGGCGTGGCAGGGGGCGGATACCTCACCTGGTCCACAAATAGCGGGCATTAGGTTTTCAATTAAGGACATCAAGTGAGTGCTATATTTGAGCTCAAGAGAGGTTAGCATCTGGATTGGATCGAGTAACATGTTCGACATCGGAGATTGCGAGTTGCGGTTAGAATACAATATCAATATCGCTAGTCATACAAATACTTATAGTGTGTGGTATAGTAATAAGTTGGTTGGTTTTATGCAAATATTCATACTGCTTCATCTAAATGCTACCCCCATTACTGATTTCTGTGTAGTTTGAAACTGTTCTAAATACGCAGCTATACCGCTCTAAACTTGGTTTAGCTTTGTGTGTGGCTTCGATCCTCGTCCGCGCCCGTTTAAAAAAGTACTTCCCTCATTTATGTTTTTCAATTCCCCCCCAGTTGCTGTGACGGCTCCGCTTGCTGTGCTCGACTAATTGTTAGATTATTATTATATTTCATGAGCGCCTTCTATGAGCTACCATACTGCTAAATGCAATTATTTACACAATCATTTCAGTTAAGAACGTACGAATTAGCATTATATATTTTTGTGTATCTTAATAGTTTATGTACGGGGTCTATAGAAGTGAAAACGCTAAGCTATGCTTCCGACTATGACTTCCACCTTCGCCGCAAGTGCCGACTCTAACTGCCTCATTATTTTGTTTTACAAATTGGTTTTAGCGCTTTAGAAGCTATCATCGCTGTCGCTGTGCTCCGGCTGCTCCTCGCCCACGATCAGCTCATCGTGATCCTCCTCAATGTCCTCGCTCTCGTAAGCCTCTTCAGCCGCCTCGGCAATCTGGTCGACGTGCTCCTCGTAGGCAGCATGTCATGCCAGTCCGTTGGCATCGGCAGCGTCTTCTGACCAGCTTACCTCCATGGGGGTGCAGGGCAGAGCCTCCTCGATGGACATGCGGGATGGTGGTTGCTTTGGCCTCTTGGATAGGGATCCACCCGATGCGGTGCTGGAGGCGGAAGAGCTGCGCATTATGTCCTCGGATGAGGCCGAACAGCTTTCGTCCTCCGAGTTAGCACCGGAGACCATGGCCTCGCCGGCGGACTCCTGGATTTCCTGGAACTTCTTTGCCTCGCTGGACATTAGCTTCATGGTGGAGCTGCGCGGACGCATCTCTATTCCCGGCGCTTGTGGTGAACTGGAGCACAGGGGAATATCCTCGGGCCAGTCGGCCAGACTCAACTCGTCTTGTGGTTTCTTCCTTTGGCCAGACGATTCGCACACCGCCGAACTGGTGGCGGACGCTTTGATGCACATCGATTTTGAGCGAGCCCGGGACAAAGGACGACCCTCTGACTCCCCGGAATTACTGCTGCTTCTCAGAAGGGCTGTGGCCGACATGCTCTGGCTAAGGGGATTAGGATGAGCGGGGGAAGAGCCGCCATTTGTGGCCGATCCATTGGAGTGTCCATTGCTTGTCAATGTCTGTCGCCGCTGGATGGGGCACCGCTCGTTGTTGCTTCGCAGTGACCCCGCCCTGCGCACAATCTTTGAAGTGTTACCCTTGAACGACTCATCTTCGATCTCTAGCGTCCAGCTGACGGAATCATTCCGTTCAATCATTCCCTTCATCACTGGGGAAGTGGGCGAGGAGGTGGTCACGGCGATCTCCAGGCCACTGCGACCCAGGCTGCATCGGCTGTGGCTAGATAGGCTGTTATCGTGGGAACCAGTGGAAAGATCTTGCAACTTTGACTCAGCCGACTGGAGCTGCAATGATCTCTGCTTAAGGTGGTACTGTAGCTCCTCTTTGTCATACGTCAGCCGCGTGCGTTTAATGCTCTCGTATTTGTAGGCCTTCTGAAGTTCCTCCATCTTTTGCTGGATTTCCCTGGAAGAGATCAAATGTGGGTTAGTTTTGACTCAAGTGAAGGTGAATTGGAGAGCTTTATAAATGCAAAAGTAAACATCTTGCTACTTACTTCTCCTTTTCGGTCTTGGCCTCCAGTTCGGTGCGCAGCATTTCGTTTTGGGCCTCCAAAAGGGCGACGCGGTTACTCAGTTTCAGCCGCTCTTCGCTTTCATGAATCAGATCCGCCTTGGCCTTGCTAAGGGCGGAAATCTCCGCCTGCTTGAGCTCAAGCACACAGCGCAAGCTGTCTGCCTCGCTGGTCAAGCGGTTGAGTTCGGCGGACGCGTTGTCCGGCAAACTGGTGCAGGGGCTGCGGCGCTGTGAGGATGTGCGCAGCACAGAGATTTCGTCCTGGGACAGCGCCAGCCGATCCCTCAAATCGCGTTCGTTATGCTCCTTGTTGGCCTTCAGGGTGTTCAGCTCCTTGGTCAGGCTCTTGACCCGGTCGATCAGATCCTGCTCCCGCTGATTGGCCTCGGCCAGCCGGGCGGTGTGAATGTTCTCCTTGCGGATCAGCTCCTCGCGGTGCCCCTGCTCCTCGGTCTCCACCTGCTGAAGACGTGTCTGCAGTTCCTGGATTTTCTGCTCGGCAGTGCGCAGATGTTCCTGCTTCAGTGCAAGTTTGTGGGAGACCTCCATTCTGTAGGCCTCCTGCGCCTGTTTGCTCTCCTCGTCCTTGGCACGCAGTTGGGACTCTAATTCGCAGAACTTTAACTTGGCACGCAATTGCACCTCCATTAATTTCTCTTCAGCTAAAAAGTAGAAGGGGATTCATTAGCTACCATTCATAGGAACATAAAGTATCAAAGTACCCACCTTGCTTCAGTTCAGTGCGATGCAGATATTCCTTCTCCTGCTGCCGCTGAATCCACTCCAGGCCCTTGTCCTCCAAATCCTCGCGTAGTCGCTCGCAATCCTTTTGCGTATGCTGTAGCAGCAATATAGTCTTCTCTAGCGTTCCCTTGGTCCGGGCGCATTGATGTTTGTTCTCCTTGCAGGCAACCGCATCCAGCTGTAATCCCAAAAAGAAACAAACAGTCGCTATAAATCCAGCTATAAACTCGGAATCCTTGCAGGTAGCCTCTTTGGGTAATTAAAAAGAAATTTCTATTTGGATCTCGAGAGTTTGCGCGGAAGTCGCACAAAGGCAAATTGTTGAGTGGCAATGTCGCGGAGACAATGTCTCTGAGCCAGGGAATTTCCGCGGCAAGACAATGGCTTGAGGCTCTCGTTCGAGAGGTTCGTATCATGGCCAAAGGTTGCCGGGAAAATCCCACTCAATAAATGTCTACAACTTTCAATTTAATGGATGTAGTGATTTTTCATTTCTTGGAGTTCATACTTTATGTAAATGATACATTTCTCGTATCATCCACATTTTCCTAAGTCTATGGTAATCATACCTGTTGCTCTTCGAACGCCTGAGCAAAATTAAAGTTATCCGTAAAAGTAGTGGAAGTCGGAGTGCTGGGCACCGTCCAACTGATGAGATCGATGTCCAGATCCATGGTCTGTGCCGATAGATTCTCGTTGGTGAACTCAAAATTCTCAAACATTTTGTCTTCGTTCTGAGCGCAGAGTTGTGTGTTGAACACGAATACTTGTAGTAGACTGATGGCCACTTTTGGCCAGCATCCGCTTTTATAGCAGAGATTGGCAGGTAGGAAGAGATCAGAGCGGAGGAGGACTTCCGCAGGTAGCGAGGGATCAAACGAAGATCCCCGGATATGGCCAGCACAATATTTACAAGGCAGACGGACCAAGTAAAAATGCGATTCTAAAAACATGCTGGGAAAAGGGTGAAGGGTTCGGTATGGTTGCGCTCCAGCTCTGTTGAACAGAAACAGAAAAAAACTGAGCCATGCAATGGGTGGGTGTATCCCTTTTGGTGGGCCACGCCCTGCCTAACCGAGGATTCTTAGGGGCGGATCCAACCAAAGGCTTAGCGATCGCTGGCCAACTTCATGTGGTTTGGGATCAACCCATCGAGGCATTGGTCACGCGTCCGCCAGCTGAAGGTGGAAAGCAATTTTCCGTTTTTGGGGCGTCCAGAAGGCACTTCAATTCCGCCGTAATGGCGCGCACCTTCTCTGCAACACTTTGGGTGGATGCGTGTCGAAGTTTCGGAGCGCCTCGAAGGATCTCACACTGGATTTAATGGAAACGATTCTCAAGTGTCTGTCACAAATTCGAACTGGCTATTGCAAATCGCAATTTGCACAGGAGTTTAGTTCATAAATTAGCGTAAAGAACTGTGTTTAGGCGAGTGTAGTAGGCAAATACTTTTAAATAGTTTGTTTCTTAGATGAAAATCCCGTGTGCACTATAGTTATCTTATCCAAATTATTATTTAACTGGTTTTAAATTGCTGTGCTCGATAGTCGCCTAGCCAAATCTGATCCCCAAATTAAGAGTTGCCGACCAGCGATTGCAAATTGCCTCAACCACGCCTGCCGTCGCCGTCGATCCTGTCCAGCAAATTAATAGCCATCATGTTGCTGTCTCCGGCGAAATCTCTGTCTCAACCGAAATCTCAATGTCTCGATGGGTGACAGTCGGAGTAGATTGTAGATGATGGCCAGTCGAAGACAGCGACATTTATTTACCTGACAAGGACGTGTTCGCAATTAAAGTGTTGAAATTAGTGACTTGCCGCCGTGAAACTGGCTCAGCTCAACTCGACTCGACTGGATTTAATCCTTTCGCCAGCAGTTGAGGCAATTTCACGTAGCGCACTTTGTAATTTATGGATTTAAAGCAACGGCGATTGTCCTTCGCATTTAATAGCGCATCGTAAAAACCTAATAAAAATGCACACGAGCCTGGTCTCCTTCGGCAAACGATGTGATGTCCTTGTGTCCTACCTTGCTTCCTCGGTTTTCACACCGAGCTGTGAAATCTCGCTGGATCACATCTAAATAAATATTTGTGTTGCAACTATTGGAACATCAGTTTAGGCTTTTAGTGGGAAAATATTGCGCACGATTGCCGCGTTCCCTGGAATTTTCCATCCGGCCAAAGAAATCCCCTGCATGTTTGCATTTGCGGCCTGACCGGTAGCCGCGTCCAACAAGTTAGCCAAATATTGTGGTGTACTCTCCCGTAATTCCCTCTAATAACACCGGGTTTGTTTTTTTTCGAAACGTGCCTTAAACAAACACAAGAACTCTGAATAAATATGCAAATTGCTTGCGCAACGAAAGGATTTAAGCAATTTATTCTGTGCCATTTACAGATTTGTAGTTTAAAATGGTGAAAAAAATTGTTGAAAACAGTCTTAAGCTTACATATGAAATGGGAGCATCGGAAATATATTTTAAAATATGTCTTTACTTCGGTAAAGAAAGGAATTTCGCCAGCTGCAGAATTTTAATTCCTTTTTTCCTACTTTGCAACTTCCTGCAAAAATTTCCCCAGCTCAAGGTGCAAAAATTCCGACAACAGCTTAAAGGATTCTGGAATTTTTCCCCACATTAATGACTTTCCTTTCAAAAAAAAAAAAGTGAAGAGAAGAGAATCGTTCGCAAATGACCAACTCAAATGACATCAATACAATGGCACAAGGAATTATCCTTTCATTCTGTGTATTGTGTCACTTTCAGCTTGCATAAGACCGCCTAAATCGGTTGATTTTCCAGCTGAAGCAGCAGCAGCAGCTTGGTCCTGGCAATTGTTTCCATTATCCTGACAGCATTCTGCATGTGTTGCCCCAAAGACAATGGCTATACGCAATTGTCAACATTTTCGGTAACACACATAGGTGGCTTGGGGAAAATGTGTAGATGCAGAATATATCTGTTGTTCCGACAAGTTGAGGGCAAATCGGAATTTGGCCATTTCTACGTAAATCAATTGTGGTTGAGAAGTCAGCAGACAAACATCATCATAAATCGATTTATGATGTGCGTAGATGATGTCTGTAGAGATGGTCCTTCTCCGCCAATATATGCAAATGTTAAAATAATGTTTTTCGCGTTTGTCGCGGATTTTTATTGCCTTGTTATTGTTACTTAAGTGAGGTTTGCCTGCCTGCAAAATAACAGGTAAAATTTTACAAAAAAAGCCTGCCTAAGCCGCATTTTTCCGCATCCTTTAGCGTTTATATACTTTTCAAGCAGAAATCTCGCCAAAACTCACACGTATATCCACGATTTCTCGTTTTGTTCTATCAGAATCCTTTACACCGAAAAATGGCAAACAATTAATTGAATAGCTGCTTCGTGGATCAAGTTGAATGTGCCACCGTCTCACACCCTTTCATTTTTCGACGGAGAAAGGCTTCCACACAAAGCGAAAGGGACAAAGGAACGGGTTCGGGGGATTTTTCCAACTTTTGTTTGACAATTTCCGTATAGTTTTTAATTAGCGCAAACACAAAAAGTGCACCCATATCCCCGGCTCAGTTTTCAGGGGCTCGGCTTAGCCGGCACTGACACAATTAAACAAAATTAGCTCAACTTTAAGCGTAGATTAAGGCAAATTTCTCAAACAATGAGTCGTGCATACGAGCACGTGTATATGTGAACAATTCGGGAATTATTAGAGCAGGTGATCCCGATCCGAGGCGATCCGGCACATGTGCCTGGCAATTACAAAGGACGGCGAAAAGTGTCTATACCGGCATCTATTCGATTTGCCTTCAAAGGGCTATGGCAGGGATATAAATCCCTGGCGCCTGTTTTCCTGGCAAATCCCTCACTGATCCTTCAGTACTCGCTACTAGTTACTCGCTACTCGCTACTTTAAGACTTACCTCTTTGGACATGAACTGCACCATTACGGAGAGGCCCAGAATCTGGCGTTGCTCCTCCTTCCTCTCGAACTGGGTGTCCTGGAAGAACTTGGCCAGTCGGGCACAGTCCAGCTCTCCGTTCTCTGTGAATGGTTTCAGGACGGGATACTGGGCGGCTATGTCTACGCGGGGCGTGGCCAGCATCGTCGTCGAGCTGACCGAATTGCTGATTTCGTCGGGCAAGGACAAGGCGTTTGGCTGGTTTTCAAAATTAAATATGATTAATATTAATATTTAATATGAAAATAACGACGATTGTGAATATATATAAATAATAATATATATACATTTAGAATCGATTTACCTCATTTGCAGTGGTGATTGTTGCTTCTTTGACCTGGCCACTGGCTTCTTGTTCCTGTGGATTGATCATCGGTAGGGGTGATGCCGTCGTGGATGCTTGTGGATCCTGCTGGTCCTCGCATCTCTTCAACTTGGCCTCCGTCTCACAGGGTAACTCATTTCCAATGGACGTACGCTTTGAGTCCCGCGCCATCGGCGGCGTCGGACAACCGGTAGCAGATTGCCCATTGTTCAGCTCCTGAAGTTCGGTTTGATCCACGCCAGAGCGCAGGGATTCTGGAAAGGCACAAGAAACAACAAGGTCAGAAGTGCTTTATTTCAACGTGAAACCATTTTATGAATTTGCCGAACGCGAAATCGAAAGTGCCACTTATTATCAAATTGTAACCCAACAAATCCCTAGGATTACGCAAGTTTCGTGTGGCGAAAGTCTTCGCTCATCAACTGGCAGATGAAAATCTAGGTGTTGTGTTGATGATCTAACGATGATGAGCTAACCGTGATTCACCCAGCTGTGGATCCACCACGCTTCTCCAGGCCAAAAAAAATTACATGAGTAATTGCTTCGTGGCCGCAAAAATAACAAAACAAAAAAAAAAACAGCATAATTCCATTGACAAAAGGGAAAGCTATATATCTAGGTGTAAGTCGCACCACGCCCTCCGTCACCAGCTAAATACCACTTTGGGTCAGAGGCGGGCCATCTCATCATCATCAATTACCCGATAGCCATGGCTCCTCGCATCGGGTGGCCGTCAATTAGAGAGGATGCGTGGCCACTTTTTGGTCAACAAATTGGCCTTGACAAGCCTTCAGATTGGGGGGGATATAGATATATATATATTTATGTGGCATGAAAAGTGGCGGGAGGGAGTTCAGCAACCCCGCCATGATCAAACCATCGATCAGCCAGCAAGCCAGCCAGCCAGCCCGACTGCTTGGCCATAACTTGGCCCGATTTCCTTACTAGCCATGCCGTCGTCCGTCTGCCCGATTCCAAATCGAAGCTGCGGCCAAGCCCAAAACTTTACGGCATGGATATACACAAATGTATATCCAATGTGTGGCCATAATCAACCGTTGACGGTTTTATGTTACCGCATAAATTTATAGCCAGAGTCGCGCATACAAAGTTGTCAATGTTTGCACATGTTTGCTAGAGTTGGCATCGCAATTGCTTGCAGCGAAAGCAAATTTAAGCTTGTAAGCCTTCCGGAGTTGTTGTCAAGATCATTACCCCGGGATGTATGTCTATAGCCATCGAAAGTAAATTAATACTAACAAAATTGATAGCGAATCAGAGAGAGTAGTTTCTTTGTAGGATTAACTTCACATTTGATTTATATTCTATGTTTTCCCCGAGAGAAATACAAGCTCTACCATAAAACAAAACCCGCTGCTTCAGGAAATTAATTAAGGTTGTAAAATAATGAACAAATTAGTCAAAGACAACCAGCAAAGTGGCTAAAATGATGGCGTTCGATTTTAGCCACATTAATTGATTGTGCAATGTTTACCAATCAAACTGTGATTTAAAGAAACCGGATTCGTCTGAAATGTATGTGTTATGTTGTTTAGCAAATCGAAGCATAAATTATTACATAAATTATTGCTGGCTTTCAAAATTCCGAATGGCATTTTGATTTGGGCAAAGACAAGTTGGACATTATGCAGACAATATTGAGGCACTGCAATTGGATTTTCCCCTTGATATCCCACGAATGTTCCTAGAACATATTTAATGATAATTATTAATGGCAGACCTTCAGCATCACCTGTGGACCTCATCCACCACCTCGACTTTGAAAGATCTCAATGACACACGACCGAAACAAGTCTGGCACACGACTTTTGAAGACGGCATTTCTCATGGCAATTAGGCAATTAAGTGACATTAGCTACGACCAATTAATTGCAAGGCCAAGAAAATCCTGTTGCGGATTTTCCCCTGATTTCGCGCAGAATATTCTCACAGCCCTGTTTTGTCTTCGCGTAGAATCGCAACAAGTTGCTGACATATCTGAGGAGTGACCCAGACCCCTGATGGCGATGGGTCTGCATTTTATGGCTGAGAAACCGACCACCTCAGTAGTTATATGGCCGGAATCTATGCTTTTCCGTTCGCATTCCCATTTTCCAGCCCATTTCGCACTTGGATTTTTATGGGTCTCGGAAAAACTCAGCAGCGGGTGATTTCATTCAGAAATTCTTCGTTCTGCTTGGTTTTTTTTTTTTTTTTTGTTGGGTTGACATGGGCGCGTGGATTTTCCCAAATACCGCCGACAATTTGGTGTGAATGGGTGTAATTGTTTTTGAAAGAGGTTCGTATGGGTTTTGTATTACTTGTAGTTGCACAAAGGCTATCAACTTCAGTTTTAAATAATATATAAAATGCTCCATCGTTTTTTCGCCCAAAATCATGCCTCTTTTGAAAATACGCAAATTACAATTACTGCGAAAGTTAATAGAAAGTGTTGGTGGCTTTCCACCGTCACCACTGACATCCGACATCCACCATCTACCATCCACCAGGTGTGGAAAACTCTCCCCCACCCAAGATCAATCAACATCAGCGCACCGAGATTCGGATTCGGATTCGGAGTCAGTGTCTCCGGGAGGGTTCGCATTCGGTCAGCCGAGCTCATAATGACGGTTTGGGTTGGGATTTGAGTTTTAGTTTGGGTCTCGGGTCTCGGTTCGCCAAAACCCGACATGTGTCGAGGTAAATGCGAATGCGATGCTGTGCTGTGCACAGTGGGCACTGTGTGACATTGAATGCTGCACAGTGGGACAGCGGGACTGTGGGACGGACGTACCTGCAGCACTGGGCGATGGAAAATAATTGAAATTCCGAAATATCTTATTTGGCATTAGGCAGCTGCTGTTGTTGCCGTCGCCTTTTTAGCGGATTTTTTTGATTTTGGAAAACTCGGCTCGTTGCTGGCCGACAACAACAACAATGACAGCAACAACCCGTCTTAACCCATGGCGACCCACAAAAACATGTCCAATGAAAATGCGCGTAATTAAAAGCGAACAACAGCAGCCAGTCGAAACTGGCAACTGGCAAACTGGCATTTCAATTAGCTGCGTTTTTGGGAGAAGCGAAAAAAGCAGCCAAAATCACTTTACTTCACTCGACTCGACTGTTTGTAAATGTAACTTTGTATCTGTTTTATTTCACAGTGTTTGCAGTCGAGTCGGTTGATGTGATGGGGAGGGGTGAAGGGTTCCAGGGGTGCGTAGCGAAATAGACAACGCTTTAATTGCAATTTAACAACAAATTGTTTTAGCAACGAGACAGAAGCACTTTCTGTGGCGAGAGTCAAGTGCCTGGCGGTGATTTTGTGCAAATTATGTTATGAAGAAATATCTCAAGTATGCGAGCGGATTCATTAATGCAAAAAAAAAAAAAACATGGAAATTCCAAGGATCTTGATAGCCAAAAGCTTTTAATAATTCATTAAAAGAAATGTTAAGGGGCGCAGTATGTAGGCCTAGTTTGATATACACAATCGCTGCTTTTTTTTATACAAAAAGTTGCCTAAGATCTGTGGTGCTATAATTAATATATATATTGTACACTTTACAAGCCGGAAGAGCCATCAACATTCGAACAACCAAAATTTACACTTCCCCCAAATGAAATTGAAAACAACAGATGAGCACGTCATTCAAATCGCTTTTCACCGACCCATAATGAGACAAAATGTAAACAGTATTTGCACTAAATTATGCTTTGTGCCAACCAATTTGTTTGCTTGAAAATCAAGGAAAGCAGCTGCGTCGCTATAAACAACTCCCAATAAACAGTGGATACGAATTAAGGGCGGTAATAGGGCCAGCGGAATATCTCTTCAGCCCATTCTACATACATATATGGATCTTAAGATATATATGTAGATGAAGACGATCGATTTCTGCAGAATGTCAATCAGGCAGAGTCAAAAGGCAGAAAAACTCACTTCAAACTGCCCACGATGTTGGCAGTGATGAAAGACGCATATCAAGGGATTTATGGCATGGATTTTTTATTTCATCCATTATGGCTGGTGGTTATTGTATTTAATTCTTGTTTGTAGTTCATGATTTTCACTCGGCAAACGCACATTTCAAGGTCGCACAGTCGTCGTCGCTTGGCGCATTTTCATTTCATTTTCCTATCGCTTCTCAGAGGCTAAATAAGCCTTTAAAACACTTTTCGTTTTTGGCTCAAGTTCTAATGATTATTTTTAGATAAGTTGTGCACGAAAACATTGACCGTTCTGCTTTTGCCAGCCAAAAAAAAAACACAACAAAAAGCGCAAAATAAACGAAATCAGTGCACTATATACCAAATGTCTAATTAATCATTACATGACTGAGTGTGCGTTTAATTTCGAACTTTTACTACGCATATATCATCGGTTTATATATGATTTTCAGATTATTTTGCGGTTGTTATACAAATGAAAATAATAACCAAAGTCCCACGATAGCAAAGACCCCAGAAAAAAGCTTCATGACTGGAAAGCAAATGAGTAAGTAAAGGAAAGTGGCATTGAAATGGTTTGAAATGTGCAATACCCTAGGCAGTTATGAATCGAGTGTACATTGAATTAAAGAAAATAATAAATAAATGCTTTGTTAATAAAAATTCTAATAAATATTCATATACATAATACCCACTCACTAATTTAATTTTTTTTTCCTACTGTGTGTATGTTTATGCCAAATTCATGTTTGTGCTATGTGCCAAAGTTCTAGGCCAGACATCAAAATTTGTACATATGCTTTTTGGTTTCAGCTTTGTTGCTTTTAATATTTGGCTTGTCGGCCTTTTCTATTTATTTTGCACAACATTTATTTTGCTGATATACAAACATAAATTGCATTGAAAAACGAGTGAATGAGAAAAACGAAAATTGCGACGCAACTTTGATATTTCAACAATTTAATTTCAGATACATGGTAGAATTTAAGGAAAACTAAAGCATTCCCTTATCAATTTGAAATCCCAGCGCCAGCTTACCGCCAATTCCCTCGTCCTCATAATCGCAGTTCGCAAACAAATCTGCGTTGACAGCTCCATCGGATCCAGTGGATGCATTGGATCCAGCTCCGCCCACATCGCACAGTGCCATCATTGTGCTTCCGCTCTATTTGGCTTAATTTCGCACTGGGATTTCAATTAATGGACGCGTAGCTGCCATGGCGGATGGATCGATTTTAATTGGCGACACTTGGGAACCTCGCTAATGAGGTTGAGCCCTTTGACTGGGATTTCCAGGCACTGCTTGTCATCACCGCATTCACATTTTCCACTTCCGATTTCCAATGCTCGGCGTACGCACGACATAAAAAATGGCTAACCGCCGGTGAAAATTTATAAATCGAACAACGAACGAGCGACGCGATAGCGCAAACTTCTAAGCATAAACTGTTAGTGAATTTAATTCAAACGAAAGAGGCGCGCTTTTCTCGTTGTCGTTGTGTCTTCGTTGTTCATCGTCGATCTTCCTCGTTGTTCGCCGTTGTTGATCGTTCGCCACGCAGTTGTTGCTAATTTGGGGCCTGATTTCACCATGTGGTGGATTATGGGATCCCACAAATGGCGCACAAGTACACAATGGAAAAAATCGGACGTAAAATTCGAACTTAAGAACTTTTAACTTATGTGAATATAAGAAAAGTAAATTCCATTTTATCAGGAATATATTTTAAGTAAAGAATTCCACAACGTAATTTTAATTTTAGAAAAAAATGTCTTCATTAGAATATTTTTCTAGTGTACATCATGTTCATGTACGCCTTGCATTAATAAACAAAAATCATCCATAATTAAAAGAGACACAAAATCAAACTGTGACGTCAGCCGCAGAAGGAGACTACTGAGGCATAGTAAATTATTATCATGCTCAATGGAGAGCTCTGGTGACAAAAGCAGTCGAGGATGGCGCAGTGCATCACTGGGGGTCACGTAATTGCCATAGCAGGCGCTCGAAACGAGCGGGCCACGCGGCGTATGAGCAATGCTTAATTAATTTTTACAGAAGCCAAAAGTCTGGGCGACTGCTGGCTGCTAATTAATGACCCAATATAAATCAAAATTTAATGCCACAAAATCATGGCAGCTGTTGTTGTTCCACAAAGAGCGTGGGCGGTTCACGCAATAAGTTAAATACGTTAAGTAAAAGCATGGCCCAGTGAACTTGTCAACAAGTGTTAATTGCACTGCCATCGACAGACACAAAGTACAGAGAGCGAAAAAGCTCGACACTTTCCACGTCGCTGTGCGTAATTCAATGGAAAAGTCGGTGGCACGGTTTATTATCTAGGGTCTCTCTCGGTTCGCTTTTATTTGGCCTGCCGAGCCATTCACAAAGCACTGCGTCGCGACAAATTGGCCAAAGAATCAAATAGAAATGGGGGGAATGACAGGCCAGCGTAATGGCGAAAGACTTCGGATGGGGAACACAAAGTTATTAAATTATCCACGCACAAATTTCAAATTATAACGCGCAAATGGAATGGAAGGTGGGCAGCGTGGCGAATCGCTGGAAATTTTTGCGAAATTAGAAAAACCATAAAACCATGTGCGATAGAAAATCATAATTATAAAGCCATTAAGTATTTAATTAATTCGACTAATTAATGTGTTAATAGCCTAACAAATTTATTTATGGCTTACTAAAATTCACAATTGGAGTTAACTTTTAATTGACTCCAGTGAATTCTATTGCATTTCACCATTTTTAAAGCAGGCCAAGCTAAGCTTTTTGCAATCTAGTAATCCCCTTTTATTAACATAGTTCCCTAAACCCATTTCATATCGATTAGTGTGAGAATCCACATGTCTTAATAAAAAGCTGCAACAGGCACATGGCCTTAATTATAGGGGCTATCGGGGCAATCTTGGCCGGGAGAAAGGCAAGTTCAATGCTTATCTGTGGCTATTAAATGGCATTGCGCATACGCCCCGTGGTCCGCGCTTGACAACTTGGCCGTCGGCCAAAAATCGAGACCGAAAGTCATGGATCAATCAAGTGGCGGTCTCTTTTCTCCCCGGATTCTCACTGGATTCGCTGGCCCGCCAGTGGCAACAATTTGTTGCGCTCCGTTGCCCAGAAGCCGCCACTTGGATGCGGACTTCTTTCGTTTGTTTTCTGCCTGCACTTGACTCCATTAAGAAAAGGCATGTGGTCACAGTTTGGTAGCGCCAAAAAGCGCAACCGCACCGTTAATGAGCACAGCAGCTATGATTTAATTACCATCTCTTTTTGATGTATGTATTAATTCACTTCGCGCTATGAAAACATTAAAAGCCCAGGGAAAACGCACCATAAATGTTTCAGTACAGTTTGGCGGGCACTGTAAACAAGAGCGTTATAACAGTGGAGCCTCTCTGCGACGAACTGCGCATGTCCTGCCGCTGCGGCTGTCATATATCTCATACACAATGAGTGTCAGTGTGTCACACAACAAACACACAAGCGAAAAAGTACATTATGCAATTTTTATGCTGAGCCAAGCGACACAGAGAGAGAAAGTTTTGGATACTTTTTTTTGTTGGGGTAGCTCGCCGCCGATGAGTCATCAACGTCATCATCATCATCAACGGGGGTAGTTAGTCGGGGATTCTTAAGATACCAGAAAAAACAGGCTGTAATATCAGAGACATATCAGAGTAGGCGCCCTCCGAAAATCGATATTGGTCCATGGCCAAGAAGAGGAGTGAACCAACCGGCCAGCTTGCGGTTTTCCACTTCTTGTTGCGCCTTCGGATGGCGAGACATGCGCAGAATATGCCTCAATGTTTTCGTGTAAAAGTGTTAGGAATCATAAATACTTAATGGCCCCGATAAGACTTGCCAATCAGTTAGGATATCACATTTACAGAATCAGGGACAGCCAATAGAGCCAAGAAATCATAGGGAAAGTATTGAAGTGGACACAAACTTCGAAATAAGTATGGGATGATATGTTATGTCCATCTATTATAGTAACTTTTCTTATACAAGGGTTACCGCCAAAAAATAAGCATATCAATATCTAATGATCGTTCAACTAAAACCATCGAAACTTTTGTCAAATCACTTATTTGCCTTGGTGATCTCACTATGTGTCAACATTCAAACCAAATAAATGACTTGGCACATGAAAAAGGAAAAACTCCAGCAATTAAGATGTTATTTCTTACTTATGTTGAGTTTATTTTTAGCGGTTCAGCCAAAGGCGAAGTTTCATAATTGAGCCAAAATAATGAAATGGCAAAAAAAAAACGAAATATCGTATTTGCCAAGCTGAGCATAAAAACCCAAAAAAAGAAGTGTTGAAGAAGAGTATTAAAAAACGGAAATTAGGAGCACAGACACCAAATGACTTCAGTGGAAATTATTGTAACGCCTCGTTTGGCATTAGTCGAGAACATAAGATTGTTCATACCCTATAACTAAGATAGTTTTGGATGCCGTTAGACTTATGCTTCTTCTTCTTCTTCCTCTTGCTTTGGGTTGTGGGTCATGCCCAAGCAATTTTCGAATTATACAATGCGATTCACAGTGGGTTTTGTGTGGCCCAACTCAAAGATCTCGCATCTCATCTTTCACTACCTTGTTAGCCAAATAGCCGACGGCCAGAAACCAAAAAAAAAAACAATTCCCCATTGTTTTCTTAGTGAAGGAGAAAAGGAGAACTAAATGGGTCACTCGGAATCTAAATCTAAATCACAATCTGCTCCAGGCAATTAACAATTTGGTACAGATAGTGAGTTTTAGGAACATCACCACTCTGATATCTAGTATCTATTTTTGTGCACAGCATACTTTCCCAGTATGCGAATTGATTTTTTTCATCTACTCACCGCCGCTTTGTTTCTTTTCGGCCAGCGAAGATTTCTGTTTGCGTGGCATGCGAAAGGAGTTCCATAGAAAGGAACTGGATGGCGTCGACGATGTCAGCGAGGATTTGATGGTATTCTTTGTGTACGAGCGGAGAATGTCCAGTTCACTGCTGCCGGAGGAGGAAGCCGAGGAAGTCATGGACTTTGAGGTGGTTGTGGGTATCCGTGATGTCTTGGCCATGTTGTTGTTATGCGTGCTGCTGTTGTTGTTCAGAAGTTTGTTTTGGCCAGCGCCATTGGAGGCATTCCTCTTGGTCACTCCTCCACCGACTCCGCCGCCGCCGCCATTGCCTGCGGCTTCTGCTGCGCTTCCGATTCCCGAATATATTTTGCCATACTTAAAGTCCTGCGAGTGATGGTAATCCTGGAAGCCGTACCTCTTGACCTGCACATTTTTGTGATTTTTCAACATCTGCTGAAACTCTTTCCAATCCGCGACCGATGGCAATGGGTACGTGGACGTGGACGCGTCCTTGTGGGCATTCAGACTTTGTGAGGAGCCGTACAAAAGTGACACAAACTCGTTGAGACCCATTTTTGTGGAGCATGCGCCTGGGGCTGTCAGTGGCTCTCAAACTGGGCAGCACTTGCACTGTTATACACAGTTGCTACTTGGTTATTTGCTTGGTTAGCCACTGGTCATACACTGCGCGAATAAAAGACGTCCGCTGGTCTCGGAGTTCGCCGCGCAACTGAAGTGTATCCCCACAGTGATCGCTCTCTCTTTCTCGATCTCTCTGTCGACGCCAACGTCGCTGCTTTCGGTCACCGGCTTTAACTTGGGTCTTGCTATTTCGATTCCAACTCCACTCCAATTCAACTTCAACTCCAACTCGAACTTCCAGCGACTGTGCAGCGAATGATATGGCAAAAGCTTGCCACCAAATTGCTGCCTTACAAAAAAGTCCTCAAGTAAAACGTAAATCAGCACATTCGACGAAAGATTGAATTTGAATTTCAAAAACGCTTTGAAACTAGAATAGCAGGATATTATGACGGAAACAAATTTTGTTGAAACTTATTAAAATATTTTGAATTTCCAGCGTCCCGCACGACCCAAGTGTCAATGTCAAATAACAGATTTCGGAAACCACATGGATTCAACGCCTACATATATCGAATCGAAAGCAACCGCCCCCTTTACATATCAACTTTTAACCTTTTTGCGGCAAATGTAATTATATATTTTGTTTTGAGTTTTTCAAATATTGTCGCCATGACTTTCGCGTCACAGTTGGCCAACAGCAAAAGTTGCTTTTCGACCGAGTTTGTATGCAAAATACAAAATGCTTGCTTGCTATACACATGTATGTACACATACAGAAGTGGAGAAAAGTTTATAATGATTACGGATGGTAAGAACACACCGGCTCATTAAGAGCCACGCTCCAGTTAAAAGCTTGAGGGCTATAAACTTTATCAGGTTTGCCGAGATTAAGCTGGGATAATTATGGAGAGCGAAGAAAGCATTTCTATTGAATAGAATTAACCAACTCGACCCGGATACAGCGAACATTCAAACCAAAATAGAGGCCACCGAAATTGATTTAACAAGGAAATAATCATGGCGTGTGCCGGATGGATATTGAATGTAATTCGAAAACCGAAAGTTTCAGATTAATAGGAATTCGGTGACTTACATAAGCGACCAAAACAATTGTTGAATCGAAGAAAGCCAACTCTCTCATTGCAGTGCTTGCGAAATTGGTTTAAAATGTATATGCCCATAAAAATCCCGATGATCAAAATTTATGCATAACTACCGCAAATCGCAGTTCTCACGCCAAAATATATTATTCAAAGGCGAAATTACTCAAGCCCTAAGAGCTACCAACAATTTATGCAATATTTGGCTTCGGTTTAAGTCAACTTTTGTGTGCAAATTATAAGACTCGAGAAATCCCAATCTTTTCAACTTGCATAAATTTGTCATGCGAATTGAGTTTGTGAAACTAACGCTGACAGTTCAATACATTTTTGTGGGTTAATTTTTTGTTTGTTTTATTAGTAGGTGGTAATTATGTAGGAAAGCATAGTTTATTGGTAGCATGGATTAATTGGGGCGACACTATTTCAATTACATTATTTGCCACCAATGAAGCAATCTGCTAAATGAGCCCAACCATCTTTCGGCTTTCAAAAGCGTTCCATGTGTGTGGGCCCGTAATGAATTGCAAATTGTTGTGGAAACGCTGGCGTACTCAATACTAAAAGTAGTAATAGGTTTTCATATTGGTTACGCATGGCAGAAAACCGTCGAAGAAAAGTAAAAGTATTTCCAAACAAAAGGCACGAAGAGAGCAATGCAAAGATACTGGAAAGGTGCGTGTTGGTGTTTGATTTCTTGTGAAGAGCGGCGGCCATTAACTTTTTTTTCTTTTTCCCAGCCAGTCAGCAATTTGCCATTGCAAAATGCAAAACAGTTAATAGATTACGATGATGTGGTCTTTCTCGAAGCGTGCCATCGCACACAGATGGCTAAAAGCGCTTGACAATCAATCGGTTAAGAGCGTGAAAAGTGGCCATAAAGAAAAGCCCACGATAGCGGCGACACTGCGCGCTGAAATCAATGAACTTGATGTGTGTAGGCCATAAATTAGAGTGAAAACAAGCGCTCAGATACGCGGAATGGACTGCCTTTGGCCACACAAAGCTACAGACACACACCCGATAGCAAACCAACCAAAAAGATTTGGCGATTCCTTTATTTATTCTATACCCTATCAAAAAATAATTGTAACTGCTCTTAAGATAGAATTTGGTGTAGGAAAGTTAAGATTAGCTGTATTTTAAAGATGAGCTACAATATATTAAAATCCTCTATAAATCTCTGTACGATTTCATTACTATTTTTTTTTCCAACAAGCCGCAGAAGAGCATTCAGATATCATCGCAACTTTCCCAACGTCGACTTCACATGCGGGCCACAATCACGCACAATCAAAATTAAATGACAACTTAATTGATCGCTCCCCCAAAGTGGATGGTGTGAAAGCAATAAATAAAATTCGACAAAATAGTCGAAATCAGCGCCAAAAACAGATGTGGGTGAAAACTGATTGCTTCGAGCTCTGCTTACGTCTAATATTCCCAGAGATCGGGTGAGAATTACATTGCAGGGGGGCGAGTGCGCATTATGCCATTTAACAAACAATTTAACTTCAAATAAGCCAAAACGATGCAGTGGCTCATGAGTTGAGAAGGGGGTGAGTACGTGGGGGTCACTCGAGTATGCACCAACGCCCAGTATGAAAAACAAGAACAAAACGCACGGCGGCCACAACTCGCTGAACATCAAAGCAAATTTCATTGGTGGGGGCAGCACAAGTGAACGCAAAGCGGCATAAACAAGTTGTGACATTTGTGCGCAGAACGATGAGGGGAAATTCTCTCAGTGTGTGTGTGGGGCCATAATGTAGAACCACCTGCCAAGTGGGGGTCATGCACACGATTATGTAAGCACACAAAACACATACACATATACGTATGTGGGATAACTTGGCCATTAAATTCACTGGCTTACTCAACTACTGAACGGGCTGCAGATAAAGAACCCAACTGATAGCTAAAAAGCCAAGAAGTTCTGCCACTAAAATTGAATCGAATGGGAAAACTTAAGAGTGTCTTTAAACTATTACTAGATAATACTTATCATTGTACTATTTGCTTAATTACTGCTTGGAAATTTGAGATATTTTTTCACCGAAGAAGACCAAATTAGTTAAGCAAGTCGTATAGACGAATCCCATTAAGATAATCACCGCCTATTAGTGGCATTCTGCCCCACCTCAATGCAAATAAATATTTTATTTGCTTATAAACGAACCCACACAGCAAAGTGCTGAGTTTGCCATTGAAATCATTTAGAGGCGTGCCACGCATTTGACACCAGCAAGTAAGGCAAGATAGAACTAGCCGTAAATATAATAAGTATAACTAATGTGGCGCAGAAGCTCAGTTCGTAATCCCCGAACGGCTAATTAGCTGCCTTAATATTAATTACAAAAGTTAGCCAACTTTTGAGCACAAAAACTGTCCCCAGGAGAGCATTTTGCAATGGACCAGCCAACTTTGTTCATCGACCATTGTGTGATTGTGATTGTGCGTCAATGTAACAAATTTTTATGGCCAGACAAAAAACTTTGGCGGCACGTTCAGATAAAAATTAATTTGATTTGAAGTAAACTTGAATTTCGTATGCTTTCACTTCGCGTCTTTCGCGTTGGCCCAAGGGAAATAGGAAATAAGTAATGGGGTTACAATTTGAGCTGCTCCAAATTCGATTTCCCTTCGCGCGGCTAATTAACTTATTCGAAATGTTTTACTTTTCTGTTGACACTTACCCTCGGAAACGCCGACAATTGCTGGACTTTTGATACTCGCGGTTGATTTAGTTTTTGCCGATTGTTGCAGCTTGTTTGTGGCTCCGGATTTGGTGGCCACTCCTTTGATGGGTGTTGCAATTGCTGCCGTGCTGGCCAAAGTGCCATTTAAACGTTTATCTGCAATGAATGTGTCGAATGGTAATATGATTAGGGCGTATGTAAATAATGCGGCATACTTTCAGGCAACCGGAAAAAACTCACTTTTCAACTCGTCGTTCTCTATGCTTTTTATAATTTTAACTGCACTGCCCAATGAATTTTTACTGCCAAAATGCTTGCGAATAAACCTACGTAGGCCCATATTTTCATTATCTATTATCTATACCACTCCGAGGATCAGGTCTCATTCGAAATATGATATAAAGAATGAAAATACGGATGCAATATTTATTTGTTCAAATTGGAATAAGGCAAAGTTTATAATTTTTGTACGAAATATTTCTACAGCAATTGTCACATTCGTTGAGCCTACTTGGTTCAACTATTATGATAAAAATCCCGCTTTCCGGCTATCAATGCACCTGAACGCTCAAGTGGCAGGGAGCGCAGAAAACGCCAGAATCTGCATCTGCAACTGAATCCGAGTCTGAATTCGGCTGGGGAAACAGCGATCCCGAGTCGCTGGCCGCCCAGCATGTCATAATTTGACCAAATTAATGAAATCAAAAGAAAACCAGTTTGCATTTCCAGGTTGCAGTGCTCATGCGTTTTTTTTTTTTGTGTGCTGCAACACAAGGTGCAAAACAGGGAAAGAATGCCAAAACAGAAACACCTGTTTTTTTAGAGTGGCATGAAAAAGGCAGGTGCGTGCAGCAAGCAGTGCCAGAAAGCAGTTCACATGTTGCTGGTCGAGAGAGCGCAACATGTTGCTGAGTTTTATTTCATTTGAGAACTAAAATAGGTAACAGCATGGGCATTTTAAATATGTTATCCCAATTAATCTAGTTGTTCATTTTCTCTAATGCATTGAAATGTTGCTAAAGCATCATAGGCAAGCAGTTAAATGTTGCTAAGGATCTCTCTTAAATCGAATGCCATATGGCAGCTCTCTTAAGTTTCCAACTCTTAACCTAACTCTTTAGTTTCTAAAGTTTCTCTTGCAACTTGCACACAATACAGGTTTCCTTGAATAATTAGCATAATTTGCTGCTTTTGTTCTGTTTATTTTCCTGTACGAATAGTACTGTCCACCAACTGACCTCACGACCACTTCCACTTGGGAATACGTATGTATCTCCCATATTGTCTTTGCAATTCTCCAGCTCGTGCTGAGATCTTTTTAGCCCGGTTGTCACCGCTTCGGTTTCAATGCTAACCGCAAAAACAAAAAGGCAAAAAAAAGGAAAAAAAAAAAACGCAAAACAAAACGCTAAACAAACCAGCGCCAGAAGCCATAAATGGCTAGTACAAGTCTAGAAAAAAAAACCGGGCACAAGTACAAACAATGGAATTGTGCAGGCCGAAAAAAGAGTTTACAATGCCACGAATGTCAATGTCAGACGAGAGTTCTGAACTTTATTGGAGCTACCACCCATGAAGAACTATTATGACCACCACATCTTTCAATTGGTGAATTAAACCCATAAGGTATAAAACCTAACCGGATCTCTTACGAAAATCAGATGCGTGGGCAGCTAATCTGAACGTTACAAAGAGGTGCGAAAGTGCCGACGACTCAATCGATCTTGCGCAATTATGCCAATAATCATTTCTTTAGTGGTTTTCTTTTGGCCAAAACCGGCAGACGTGGGTTAATGGAGTGCAGTGTGGGCTTGAAAACCATCACGTTTGCACCATCGCGCTGCTTGTCCAGTGAATACTGAATAGTTATTCGATTATGGGCCATCCAATTAGCTGGAATGGGTGTGTTAATCGAACTTCTGCTTATCAGCGGAGATAGTGGCGAGGTGAAAGAACTCACGGCACGTTTTGGTTGATAAACCATTAAAAATAGAGTAGCTATTATATATGGTCTTGGCTTAGAATTTGTAAATATGTTTTCTTTTTGATTAATCTCTAGAGGCATTAATTGCATGAAATTGCATGTTGGCAAAATAAATCTTAATTAGTACAAGAAATTCCAGCCGAAAGCAAAAAGCTCGTTTTTCCCCATCGGGTATGCAAAACACGTTTCTACATCGTTTTTCATGCTTTTCTGCTTGTGAAAATGGTGCGATAAGCATGTTCACTCTGGAAATTCCTACTGGACAATGACGATGATCGGAGATCGGGACAAAAGAAGTCATTTTAAATTAGACCGACTTTATAAATAGAATCCAACGGAGGAGTAAGCATTCTCTTAGCGATTTCATTTCCAGCCCTGCGACATTTCAAGCAATTTAGCAACATCTCGGCAGGCGAACACAATGCATTTCCCTATTAAGGCTAATTTATGCAGGCCTGCAAAAATTTGCATGACCCGTACACGATCGTAAACAAAATAATGGTACCCGCACAAAGTCAGGCAGAAACTTAAAAAACTAAAGAAAATAATTGGAGTTTAAAACTACCACTAAAACTCCGGGAAGTTAACTCTTCCATCCTTTCTAATTCTTTAAAACAATTATAGCAGTAATATGATTTATTAAGTTTCAGTTTTGGTTGCTCCAGTTTTGTATCAGCATAAATATACAAATTTATGGGGTCATCGAAATTCGAATACAATGAACGAAATGCGTTAATTGAGCAAGTGGCAAAAATGATTTAATTAGGTTTTCCGCAGACGTGATGATTTCAATCAACACAGTACTTTAAAATTCCTCGAGATTTATGTTAGGATAATACCAAATAATTTGAGAGGCTCTCGAGAAAATGTATCTCTTGCCTCTTCAACAAAATCAATGAAGCAATCAGTGACTCCAGGCGAAGCAATTACCACATTCATTTCAACTTGATGGGGGATTTAAGATGACTCACAGGGAATGAATGAGTCAACGGAGCCAAATTTGCGCAGAATTCGCAGGCACATGTGGCAACATGTACTCTGCCAGGAGTTTGGGGGCAAGCTGCGTCGAAGGAGACTGCAGACAAAGTGTCACCTCAGCAGCTGTTGCCCAACTGCAGCTGGCACAGATTTTTCCCAGTTTTCCCCTTCAGATCCAAACATCAAACTGTGGGAATGGAGCGCTAAATTATTTTTCCAACACCAACTGGAAGCCAGCACACACGCCCTCAATTGAATTACAGTGACTTCAAGATACGACACCATTACGGCGGAGCAAGGTGAGTGAAATAAGGGAACAGACCGACGGTCAGGTGGACAGATTTAGCAATTCATTGAGGGCAACAAGTTGTGCATCATTTCACCTGAGTGATGATTTCGCATTTAGCCAGGCTATAACAACTCTAGTGAGCGAAAAAGGTGGGGCGTTGCAGGGCGGACTCTTGACAACAGTTGACACCTTTCAAGGGGATTTCCAAGAAGCTGTAAAAAGTGTCTTCCGTCTGTGAACAGAGTAAGAACGATGTTGGAGATTTTATGCGATTTCAAGTGGCATAGCTCAAGTCACAAAAGTTTAATTGGAATATAATTCTAAAATATTCAAAGCTATACTTTGCTCCAAGCTCAGCAAGTTGACAACTCTTATAAATAAAATATGTATTTAAGGCTTTACCCATTAAGATTTCAACTTATCCTAGTGATATGTAAATCTCTGCACTTACGTATGGATGTGGGCGTTGGCGTGGGCGTGGCCGATGATTTGCTGCGCGTCGATTGTCCCTTGGTTGTCTGTTGGGTTTTTGGTGGCGGACCCAGATCGGTTGGCGATATGCTCAGATTGCGCACATCGCGCTTTTTGGCAGCTCCTGCAAGAGACAAAAATGAGGGGAGAAATGTGAAAAAAAAAATTGCTAGGAAATCAATATGTGGATGATGCGGATGCGTAATTTATGCGCAAACACGTTGCCACGAAACGCAAAGACTCAAAGTGTCTGGGTTGGTTTGAATCGAGCTGTGCACTTGGATTCCCATTTAAAAACTCAAAGGCAAAATCACACTTGTTTTCAAACAGTTGGGGGTCCCGCTATTTGCATTTTAAAATTTTGTGGATTAAAACAAAGAGTTTCCATAATTGAAGTGTCTGTACACAAACCGAGGGTGAAATCGTTTTATGCCCGTGCAGACGTCCATTAGTTCTCAACGGGTGTGGAGAACGAGTTCCATCGCATATGATCTTAAGATCTTGAGTGCACTTTAGTTTTTTCAAGAAATGATTAAGACATTGCTGGCGGTACTTAAACATATATTTTTGTTCTAGCATTTGGTATTACAACAGTTGGAATGACTAATAAGAAGCTATATATACAACAAGACACAACTTTCTTTAGTTAATCTAATTTTCCACTTGGTAGTAACAAATTTCCAATGGCAATCAATCATATTTCATACCCTGCTCGCCACTAATCAACTTGGATTCACCTAAACTCAGGGGCCTCCTTAACGACCATCCATTGTCCATCTTCAATTCAAGTTGGCCCGAACTCGGCACTTGTTAGCCACCATTTGTGGGCCTGGCCTGGCCACTTTAGGGCCGCTAATCAACGGAGCCGGCGGGAAAATGCATTTCCGAGTTGACCACAGAAGCGTCTGCGGCATGGACAACGTAATAAATTTATTCCAGCTGACGGCTAATTGTGCTGGACATGGACATGGAAATAAAAGTTGCACGCTGGCTGCAACCTGGCTTAGGCCAAATGAAAATGAAAATCATTTTTTTATCTGGGCGGAGCGTTGCACCGAGTCACGTAATCCTTTTGTGGCATAGTGGGGGCTTGATAAGCGGACCGCAGTTGGAATTTCCAACAAAGCTTAAAAGTGCTAAGGGATTACGTTTGAAATGGAGGTTATGTGAATTGGGTGGTTCTGCTTTTGTACGCAGTTAAACATTAAGTGCAGACAAATTTGAATACTAACCATTTGGTATAATTTCATTCTGAGCTCGCTAAATATGTATCCTATAAAAGTTAACCTTTTTTCTTTTAAATTTATCTGGAATTCCCTCTTACTTAACCTTAAGCTGTTTGCCCCGTTTGTCACAAAAAAGGTGATGGCTTATCATCTAAGATAACCCACGTTGATGCTTACGCAACTCCGGCTCTGTTTACGCTGCAAGCCAATGCCCTCGATGTGGGTTTAGCCCATAACCACTTCACCTCATTAGCATTTACAGCCCGATCCCCGCCAGAAACTCACCTTTGGTGAGGCCTTTGGAGGCCCGCTTGCCAAAACTTCCGAAGCGTTCGCGCTCGATCATTTGGCTATGGATGTAGCGCTCGGAGTACGAACGCGATAGTTTCTCCTTCGAACTGTGGGCACCCATTTTGACTGGCTGGATTTTCGATTTGTACAAAGTGTCTTTGATCCGCACAAGAGTTTTCCGGAGAGTGTGTGCCTGCTCTGAACTGAATCTGATCGATATCACGACTTCGAATTTCACTTTCACAGACTCTCGTTTAATACACCCGCGCACAATCTCCAGACGTCGGCGATGGCGGCGAATTTAATTTGATGTCGCTGACAATTGCCGCTTGAATGCATTTTTTAGCTTTGTGCACTCGGTGTACCACGTTTTTTTTTTTTTGCAAAGCCACTTTTGCTCTATGATTACCACAAGGTTGACATTTTCAGTACTGTTTTTTGTTTAGTTTTTTATTGCCATGTACATATTTCCTCCTGTAGTTGACATTGAATGGATTTATAATGGTTAGATTTAATTGGCGGCCATTAGCCGATTCAATTAGACGCCTCATTTAACTCATGACTCCCCCACAAAACCGACTGTAATCCGATTTAATTAAATTATTGTTAATGGCACCATCAATGGGTGCTCCAATTTGATGGCATTTTCCACATACTAAAGGCGAAAGCATTCCAAGAATTAGACATAAAATCTTTTTAGGATGCCAACAACCTAGACACACAAATTCGAAATAGACGAATACTTTATAGCCCAGACATGAAAACAATTTTACATTTAATTAAGCGTGCGGATTTAGTGCAACTATTTATCATACCCTTCCAGAGGGTATGCTCCAAATGAAACTGATAGGTAATTCTTGCATATCTAAAAGATACATTATCTAGATGAACTGTAAGATACAATTTTCTGCCAGAGTATTTGAAGATTTGGTCATTCAACTATACCATCCATCCACCAGAACCCATTTAATCTACATTGTAAGTGCAAAAATAAATGCCCCTGTTTGTTGTACTAACTGCAGGCTGCATTTCGCAACATGAATGATAAATGGTCTAGAAAATAGGAGGCACTCTATGCGACAATGCGACCCCGATTTTTTGGCTGCGGAAAAAGCACAGCAGAGCGAAGTGAAGCAGGTGCATGGATGGCCAAGAAAACATTGCAACACAGTCCAAATAAATCTTCGAGTGAAGGAAAATGCCCATTTCCCACTCCAAGTGCCTGAATTTCCGACTTTGCACGGCAGTTGCTGACATGTTTGAATGTCATCATAACTCGACGGACAAAGGCGAGCCAAAACGAAACCCAAACCCAAATGAGCTGACAAATTGCACACTATGATTTGTGGCAGAGCATTTGAATTGGGAACAGCGGCACCGAAAACTACTGAGTGAAAAGACAAAACGACGGAAAAGACACGCATTTCGGAAAAAAATCGAAATTTATGCTGGCACAGTGGTTAAGATATGCGCATATTTCAAAATTATCTTCTGCTTGCTGAATATATCGCAAAACAATTGCATAACTACATTTATATATAATTTTTTGATTTAACTGAAGAATAACTTGTGCAATCAAAGACAATGCTACTTGGGATATGTCGCGCTAGTTGACTCTAAAACCGCGCATATCCCACACAGATTTTGGACTAATGGGCACCAGTATCCCAGAGAGCAGGCACAACCTAAATGCTATGAATAGCGCCGGCGCCCTCTTTAGCTTTGACTTTTTTGTGAGTTTAGTCAGGCCTGCAAATGTCAATCCGACCAGGCCAACTATAATTAGCTCGAAATGCAACACAAAAAGGTGTCAAATGTTCGGGGGGAATTCGAGTGCCATTCGATTTTATTGTTGGCTCCAAATTTAGTCGATTGGAAAACTTTGGGGAGCATAATTCACATGACTTGGCACATCATTCAATACCGAATGTCACATGCCTCGAATGCCGGAAGTTCTGCACCGCAACAAAAACAAATGTGAAACGGAAGTTGTGGGATAGTCCTCAAGGGCAACTCGGTGTTGCAGCTGCTTTTTTCTTTTATTTTTACATTTTTTGTTTTCCCTTTCTGCCAATGACAGCTGATGAACCAACCCAATTGCCGCGGGCCCCCTGTAAATTAATATGCAAAAATTGAATATGACTTTCAATTAAAAGTTGGACGTTGCCGTCGTGTGGGCGTTCAAACATTTTTCATTGGCAAGCTTTCCTCCGGCGGGTGAAAAGCAGGTGAAAAGCGGCGGAAGCTGCAAAAGCAATTAATCGAGCTCGGAAGGAACTTTCCAGCCAGGACAACACAAAGGCGGAGGTGGGCATAAATCTACATAATTTAACCGAGACAAGTGCAGCAAAAGGAGGAAAGTTACGATGGCGTCTCTAGATTGAATAATACTCGCAACTAAATGTGGCTTAAATGCTCTTACTTTGAGCCGATTTAAGCACCATAAATATTTCCCATGCAGACCAACTTTCGATTGATCCATAAAATAGAAGAGAAACGCTAAGTTTGTATCAGATCCATTTAATCTGGATTTTATACCACATTTTATTTCTTTAAACCTCACCCACTGGGCGATCATAAACCATATTACGGCTCGACCATTTCAGTTCGATCTGTGCCATGTTTTTTATGTGACCAACAACTATCGTAAACTATGAGTTCGTTGTACCCATAGATGTGTTTTTATGAGGGGGCTACCCCCGGTCCGCCGGCAATAAAAAATTAACAATTACCAATGCGAAAAGGAAAACAATTTCCCACTCTTTTTATTAATGTGGCGTGCATAAAAATAAAAAGTGTGCACCCATTAAAAAATCACCATCAGCTGGAGTCTGCCAATGCGCATGCAAAACAGTAAAAGGAAACTCCACCCGATGTCCGCGGAAACGGTACCGAAATAAAATCGACCGCTAGACCCCCGCAGATTCGATATAAACAATCGTTAAACTGACAGCAAACTGCGAAAAACTGCATCGGACATTAAAAATTTCCAGGCAGCAAGCAACTGAGACACACTCGTTAACCCCAATTCTGATTTTCGCTTAAAACTGCAAAATGATGTCATTGAAATGTTCATTTTCATCGTTATTTGCTCCAGTAAATTGAACACAAAAAAGGGCGCTGGGCCAAATTATAAATATAGAATATGGCATAGATCTTCAAAAGCAAATGCGTCTTCAAATACCCTGTAAGTGGAAAAGAACCAGAATGGAAAGATAGCCGAATGATGATTCATAAGTTGGTGGAAAACTGAAACCACTCTAAACGGGGTTAATATTCTCTAAATGATTTTAGAAAGCTAAACGAACAGATAGGCTAATGGCAAAGTAGGGAACTCACTCACATGAGAAAACACACAATTCAGTAATGATATGCAAGAATCACATTCAGCTTAATTGCATAGAAACACTAACATTTTAGTGCTCAATTATTCAAATAAAATATTTGAAATGGGAAACCCAATTTTCCGGCAAATGATAATAAAGTTTCCATTCGCAAGTACACAAACAGTTGGGCAATCCCGCACACAATTTTATTGCCAACCAAAACAAAAATTAAAAGGGGAAAATGGCAAATACAAATGCGAGTGTGCTCATAATGCAATTTTATTTTTAAAACGCTGTCGTTTGCCCCCGGGATTTTCTTTTCGGCCGCGGAGGGGGTTGCATTTGCCAGCTAATTTTTTCCTTATTTCTTTTTCATGTGGCACACTTTTTCCTCTGACTGCCGGCGCGCAAGTGGCGGCAATTTGTTTTCAAAAAATATCCATTAAATAGGTGCAAGCAAAAAGAATTGAAAACTAACAAAAAATGTGAATATAGAATAAATGAATATATTATAATATAATTTAGAAAACAGAATCTTTGATTTAAATGCGCTCAATGGCATTTTAAATGGCTTTTATTAAGTGAAAAAATTGAGATTTTCTTTGAGTGCCCTGTTTGCACAGCAAGTGGCATAATATGCATTAGACCAATGTGTGAATTGCATAAGCCAACACTTGCCTCATTTTGACTTCTTTTTTTTCAAACGCTAATTTTGTATCCCTCAGTAGGTTGCCGTCTTCTTTCGATGACGACAGCAACCTCATTTGTGGTCTAATTGAGCTGTCGACATCACTTCACCTCAATTTTGGCCAATTTTTGCAATTGCCTTGACAATTCAATTCTTATTTAAAAGCTAAGAAACAAACAATGAGTATTGATTCACAAACAGAGCTAAATAACTTCCCAGCTGATGTGAGTAAGAAGAGGTAAAGTTAATATTTAATTGAGTAGAAGATAACAGCTTACAACTTAAATTTAGAAATCAAACCTAATCTTAGTAAAAAGCCAAATCCAATCTATTCGATTCGATGCCTTTACGCTTTCTGAAAACCCAAAAAATTGCCTAGTCACTTTCAAAGCCAAAACAAATTCCGGCCATCAATTTGTTGGGCACCTGTTAAAACAGTCCCACAGATTTCCATTAGACAAACAATATAGTTGGTTGAGTGTTCATGTGTATTTTTTTGGACATCTAACGAGAGTGATTATTAACAACGGCCTATGAAATGCTTCCGGCTGTCTGGCGATATTTTCTAAGCGACCGCACGTGCGACCCCCAAAGAGAAAAATTTGGCGCCCAACGCGCGGCCCTTGGCTTGGGTCATTAAATAACCATCTGAATGACAATTGTCAGTCTGTAGCACTCTGTAGCATAGTTTTTCTAGCAACGCAAGTTACGTGCTTGGTCGACAGGAAGTGTGTGGTAAAAGTTGAGCGAGTCTAACGACACAATTAATTTATTGAATTAAGCCGAATACTAAGCACTAAATGCACTTTATGACTCCGCGACGAGCGGATCCATTTGACAAGTCGAGACCCACCAATTGACTCGTTCGAGTCCCGGCATTCAATGGCTTACTTCGATATGCAAATTAGCCACGAATGCGTGATCAAGTTGATGTTGTTTGAGCAGAGTTTAAAAGCATCGAATCTTCGGGGGTCCCATCTCATTTCCCTGTCTTTCCCTCGTTAACAACTCAGCAAGAAGACAACGTTCGGTTTTAAATGCTGCGATCAATCAAACACGAAATGCAGGTGATTCTGTGAATCGAAAAACCCAATGGTAAATGACGAAGAAATTACCCAATAAAAAGTAGTGGTAAAGTTAGACAGCTAAAATATATTTACGCAGTCTTAGTTCCAGAAAACACATAAATATATCACATGCAAAATCAATCAGCCTGAAACTTATTACTTGTTTTCCGTTTGACTTTAACACAGCAATTCAACAAAGTGTCTCGTAAACCTTATCATAAACTGCTCTAGTTTTCTCGTTTTACTTTTATTTAAAGAGCTCGTTAAAAAACTGACAGCAGCATAAGAGTCGGCACGCTAGAATTGAAATGCGATATTCATGGTACATGCAACTACACCAGCCGATTCAATCTTCGTTAACATTATCAACACATCGGCAGCCCAGTTTTTGATCAATTTGGCTAGCTCTCTGAATGGAGTGAATGGTTCAGTGACCAGTTGAAATTTGTTTGGTCGCCACACAAACAGCTGATTTCTGACCATTTTTGGTCTTTGTGATTGGCAGGCACATGATGTTCGCGGCATATAAGCGCTTCATTATGGCAAAATGAAAAGTGTTTCGCCTTCGTTTCTTATCCAACAACGAGAGCCGTAGGAAATTATGCAAAAAACATAACAAAGTAAAAAAAAAAACAGACAATACACCTTCCGATTGCATCGATCGAAAAATATCAAGTGAAAGTTGACAGCCATCTAAAGATACATTTTTGTTGTATAGTTTATTCCTGAGGTGAGCTTGCACTTGAATCGGAAAAGGTATCAGTTTTTTGGGTGTTCCATGCAATTATGGTAATCGCATTATGGCCAAAAGGTATAGGAGTTTAAGGAATGGGAAAGTGGCCGGGATCAACTGGTCAATGCGAATCAATCTATTATTATTATAAATATCAAACTTTCCTTTTTTTGATAAAGAATAATCTGTCAATGATCTATTTCCTTTTAAATTTCTATTTCCTTTAGAAAACCTGAAAAATTCCTTGATGGAAATTCAGTTTTTCCCTTGCGCAACCTTCACAATGTTGGCAAATTGAAAAGCAGCCACAATTCCATTTGAATGCATTTCATTTTTAGTTTCTTTGTCGGTCGGCGGTGTTGCAGTTTTTTGCTGCTGATATTTTGCAGCATAATTTTTAACAACATAACGCCCACAACACTTTCTCGCATAGTTAAGCGAATTGTACAAAAACAGCGAATGGAAAATGCAAAAAAAAAAGGAAACACAAGTGCAAAACGAAACGAAACACACAAAGCACAGAAAATGAAAGAAATACTAGAAATATTTCTGTCTAGCATTATTTTGCAATTTCCCACATAATTATTAAGCGCCATAGCAAGAGCGGGATAGCGAAAGAGATAGAGTGAAAGGGAGATAGGGTGAGGTAGAGCAAAATGAAAGCAAACCAAATACACAGAGAATAATAATTTCAATCAAGTTGACATTGAAGAACGAATTGGTAAATATGTTCCTTTATAGAGATTAATTGAATTGAAAAGAGGCTACAGTCTGCGCTCTAAAGCCAATTCCCTTAAGCCAAAATATTCTTATCATAATTGTAGCTTTGAAAACACTGCTGGCCACAATATTTTTATCAGTGCAGAGACAAAAGCTGAAGCCGACACCGAACCCCAGGAGTATCATCTTCCCCATCGAGGCCCCACTGTACACAGTAAATAATAATTTAATGCACGGCAAAGAGAGAGAGAGACGGCGGACAACGACAAGCCGAGCAGACAAGAGATGCAGAAAAAATGCAAATATGATAATAATAATGTAAAAAAGCACAAAAGCATGCCAGCACGTCAAGTGAAAATTAAGAAAGAGTCGTTCATGCCGCACAAACACACAGATGAAAGGCGAAGAGAAATGCACACAGATGGAAAGCCACGCACACCACGAAAAGCCGCTTGTTTTCTAGCAACAAACCAACGAGAACTGTCTGTCGACTGTTTGATGAAAATTATAGCCACAGCAGCCAGTTGTGGAAAAATCAAAGCCAACGGCGGAGTGGACTCAAAAAGATGCCCGATCGAAACCAGTAGATAAGGCCGGAAACAGGTGTCGTCTTTGGCGGTATGAGAGTCTAGAAAACCCCATAAATAAGGTCTTAAATATGCCCAACCATATAGGGCTTATATCCGTTGAGCTGACATTACGGATATAGAACATTAGTGAGATTCCTCTGTGTGTGCAAACAGTTGGTTACGCCTACTGACCATTTTTCCCACTGATGATTTCCGTAATAACATAAGCGGATAAGTGATTTAATAGTCTTCTTGGACTTTACGATCTGACACTAAAGCTGTTATTCAGAATTGATTCTATGAGTTAATGACAAAACTTTGATATATTCATTTAAGGTAATCCAAATCAACCAAAAGAGAAGCAAAACTTTAATCTCCCATCCCACTGATGTCACCAGGTGTTGAGGTGATCTCATTGTAATGTTCCGCACACCCAAATCAACGTCGAGAGAAGCTTATATCCCGGCATCATTATGTTCATCCCATCACCTCCGACTTAGCCATTCATTATGGGATTACACTTCGCGAAACTTTGGCGAAGTTGGACAAAGGTAGGCAGGTAAGTAGAAGCCTTTCAGAGCTTCCAATTGAATGGCGATGTAGTTTGATCCCAGACTTGCGACGAGAAGCACGTTTTCAACTGCCATAGGTAAATGAACTCTTCTCCCCACCCCTTTTTCTTCACCTGGCGGATTCTTCTCCTAGACAAAAGCTAACGGTAATCGGGTCTATAGAGAGACGCAGAGAGAGTTGGGGTGATTTTGCGGCTTCGCAAAAGTTCGTGAGAAAGCCAAGGCACAAACTGTAACAAAACTGATTACGACCAACATAATTTATGGCCAGCAGAAGCCCAGAAGAATTCTTTGTCGGGTTGGCAAGAAAATTGAATGAAAGGGGAGAGCACCCACTGATTGATTGATTGCCCTGCCAAGCTAATGCGATTTTTACTCGAGAAATCCTTTATGCTTTTTTACATTCTTTGGATATCCAGTGTCAACACGTAAAAAGCGAAATAAGTACCAAATTGAAATACACAGAAATGACGTCAAGAGCAGAGAAATAAGACCAAATGAATAATGCAGTCGAAGGTGGTTGGATGGGTTTCGGGTTTCGGTGGTCAAAAGTGAGTCTGGAAATGCCAGACGATGCTTTTGTTTCAGCTGGAAACATTTTACACACATTTTCGAAATAAACAAGAAACCCCAGGCAACCGGCATTCTATGAAAAAGCTGGAAAACCTGTTTCACAGACGGGGTTAATATAAAGGTATAAATAAGTTTAGGGGTGCAAAAAGGACTTTAAATGGGAGCCATTTTAAGTAAAAACTATGAATCATTTATGTGTTATTTCTGACCCGCCTGCAATTTGCAGTTTCAATAGACTATAGATAACATTAAATGATTGATTTTTGATCCATCACTATCACACAAAACACTTTGGGCCTTGTTTCATGACCAATTTCGGTAATTATTTTCCCTCTCGATCACGAAACGCGATCTAATCGAGATCACGAAGAACACGAACAACGCAAAGAACGGAGAGCGAGCGGCACACGTTAGCATTGAAAACCCGCCGTCAACTGAAGAGACAGCAGCGAAAAGCAAACTGTAGGCAAAAGCCAAATGCCGTTTTATCGACGACACCAGATACATTTGTATCTACAACTTCAGCGCTCACAAAATCGCGCTCTTCGCCATAAAACGGAGCTCTTAGCGAGCAGCCGCTTGGTGGTCGATGAAAAGCCGGTTCGCGGCTTAAAACTTTGAGCATTCTACTTAGCAGTTTCGAAGTTTGGCTCGAGCCATCAAAGTTTATTTGCGGTGAGAGATAGTTTCGTTTATCTGGTTGTGGTGCACTATACTATACATGTTGCGGCAACATTCACTGCTTGGCCACACTGCTTTGAAATGCTTGCGCGCTAGAAAGTTTACCAAGTGCGATCAGAAGTTTGAAATTGTAAAGCACACTTTTAGGCTTTCAAATTAAATTTAAAATATCTCATTTTCATATGCAAAACTTTGTAGAATACTTAACTGTGATGGCCACAAATGATTCATTTAGTATAAACCTTACAAAATATAATTTTGAATATCATCATATCATGTATCACTTATAATATTAAGGTACACTATTATAAACATTATATATATACAATGTACTTACGCAATTGAGTGTTTGCCAATAGCTTCGGCGATCCGCTTCCAGACGCAGAGTTCGATGGCCGGGACGATGAGGCATTGCACATTAAACTCAAGTCGGTGTGCGAACTCTTGTGGCTGTCCTTGCTGTACGAGCGTCCACTGTAAGGGAAGACAGTGAACATCCATTAGTTATGATTTCAAACTAATTACTCAACAATCGTCTGCTCAATATACATCAAATTAAATCAGTGAAAATATGCCTATAACTAGTGCTAACTTTTCAACCGGTCATCGACCATAATTTTCGCATTTTCCGTAGCCTTTCCAACAATCTGAAAACTTTGTAACGCAGCGACGGAACTTAAAAATTCATAAGGCTGTGAAATTATTGCAAACATTCTTCAAGCGTCGCTGAGCAATCACAAAACAGAAACAAACAAAGCAGGTGAAAATTGGAAAATCAATTGGAAGACGCGTCAAATTTATGCCTTTCCGTTAAGTGGGTGAAATTTCCTTTGCGTCGCCGCTGTTCAACTATTTTTTCGCTTGCATTTTTTACGTACGACTTCCGTCGACAGCTCGCTAATTGAAAACTTTACAAAAAGAGGAAAATTTCAGCAGGAAACCGCTGAAAGAAAAAAGCGAGAGTTGCCAAAAGGAATTAGCAGTGCCAACTGCGTTTCCGCTTGCCAACAACATAACTGCATTTTTTTTCGCTCATCCAACTAGGGCAAAAAGTTGTTTTGTCGTTGGCCGCAGCAGCCAAAAGACATTTTTCATTCATATTTATTTACTCGCTTTCCGGCGACTGCGGCGCAAATCGGAAAATCGTTAATTTTAATTTCTTGTCGCATTAATTGCAGTTACAACGAGTTGATGATGAGCTACCATTTATAATAATGCAAAATATTTGTTAGTTAAAGATTGCCTAATTTTTCCTGTGATCCACTGGCTTTACATTTTCTGTCAGTTTTTTATTATTTAAGAATACACTTGTTGATTTCACCCACCCAAACGATGGCCGTGGATACACTGCACAGTTTACATTTCGCGGGGCAGTTGTCGAATAGCGAAGCGAATGCTGACTACCGTCTGCCTGGTGCCCTGAATCTGAACGATTTGCTCAATAAACTGATGAGCTTTCGACGCTCAAAGATGCAAAGACTTCCATTGTTGGAGTCAGAAGTGAACTTACTGTGCACCCTGGCACGTGAACTTTTCCTGGACGAGCCCATGTTGCTCAATGTTCCGGCACCCATTCGAGTTGTGGGCGACATACACGGGCAGTTTTATGATCTGCTGAAGATCCTCGATCAATGCGGATATCCGCCGCAGACACGGTATCTATTTCTCGGGGATTACGTGGACAGGGGCAAGAATTCGGTGGAAACGATCACCCTGCTCTTGGCACTGCGCGTCAAGTTCCCAAAGCATATTTACCTACTGCGCGGAAATCACGAATCGCAGTCGGTGAATCGAGTCTATGGATTCTTTGACGAGTGCAAGCGGCGCTACACGGTGAAGCTGTGGAAAACCTTTGTCGATTGCTACAACTGCATGCCCGTGGCAGCCATCATTTCCCATCGCATCTTCTGTTGCCACGGCGGACTGAGTCCGCAGCTGAAGGAGCTGAGCAACATCGAATCGATTGCCCGTCCCACTGAAGTGCCCGAAACGGGTCTGCTATGCGATCTGTTGTGGAGCGATCCGGATCGCTATGGATTCGGCTGGACATCGAGTGATCGAGGTGTTAGCTATCTCTATGGTCGCGATGTCCTCGAGAAGTTTCTGCAAAAGAACGACTTCGATCTGGTGTGTCGTGCCCACCAGGTGGTGGAGGATGGATACGAGTTCTTTGCCAAACGCCAATTGGTCACCGTCTTCTCGGCACCCAACTATTGTGGATTGTACGACAATGCAGGAGCTTCAATGGGCGTGGACAAGGACCTAGTTATCTCTTTCGATATACAGCGGGGTGACATTCGAAGAATCGTGGTTAGAAATGAGAGCGTTTCTCCCATAAGTTGAAAAACTGACTGGAAAGCTAACAGCGAGAATTCTTTATGCTGCTTGAACTATCAATTCGTGCAAAGATTAGCAGTAGCTTACAAGCTCAGTAATCTCAAATTGTGGACCAGAGCCAAAAGGATAGATCATCTCTCTATAAATGTACTATCATCAAGTAACAATTTCACTTTCATGAATGAGCATCTCAAGCATCAAAATGGCATTACTGCTTGATGATACTACATGGAAAACGTATAAATTATAAATATAAATTCAGCAATGACCACCGATTGTAAAAAGCAATTTTATTTCGAGAAAATCTGTTTTTTAGCAAGTACATCCTAAATCAACATAACCCCGTGCATAAAGAAAATAAAAGCGAACACAAATCAATTCCACTGCGTAAACTAAGTGCCAAGTCATTCGGAGTTTTTGCAGCGAACATTGTTTACCGGCAAGCCCAGCTACCGTTTGGCAAAAATATATTTTCACTGCCAAGGTTTGCTTTCTGTGTCACCATTTAAGGCGCCGCCTTGGTCAAAGCCAATCCCCGAAGAAAGGCGAACATTTCCGCCTTGGAAGGCTGAAGTAGGAAACAAGTTCATCAGCACAGCTAACCAGTGCGAGCTACAAATGTGGAGTTTTCAGGCATTATAAAAAAAAAATCCAGGGAAAGGCGGGTGGAAAGTCGGCGACTGGGCGGTAAATAGATTTAATTATGCAAAACGTGAAACGAACCCATCGACACGCTGAAGAATTCGCTGAAGCGTTAAACACTAGCGGAAATCGAGTGAGAGAATCGATTGAACAGAAAGAGTCGGCTAGAGGCTGGCGAAAACGAGAGGGCGCTATTGGGACTAACCGCCTTATAAACAGATTGTTAATTTTTAAATAGCAACGTATGTACCTTTTCCGTGACGTTGTTATAAATATTTATTATATCATCCCCAGTCCGACCACAAAGTGCAAAAGCTGAGGAGCAGTTGCAACTGCGATGGTTCGTAATTAAAATGCATTATTAATGAAATGCAAATGTCGAGACATTCATGAAAATCAGAGGGGAGACATTAACGAAAACCAAAAAGGGGAGATAAGTACGCGATTTAAGCGCTTGCAGAAGAACAAATACTATGGATATATATATATATACATATATGTAATCCATTTAATGCATATCTTGTAATTACCATCACTGTGGCCAATGAGGTGATTCCCTATTCGGATATACCCCTATTCAAAAAGGGACAGAAAATCCCATAGAATTATCTGTACTTTGTAGGAATGTCACAGGCAAAGGCAAAGTTCCAGCCCAAATTTTCACCTGCTAGGAACGCACCTTTGCCTATCATTTGTCAGCTTTTTGGGCTGGAGAATCACGCTTACCCTTTCACCGATGTTGCCACCACTTTGAAGGCAGTTTTCTGGTCAGAACGATTGGGGTTTATGCATACCCCAACACCTCCAGTCATCAGGATTACTATGGCCAGCATTCCCTTCTCTTCGCAAAACCGGGCTTATCACCTCATGTGCAATTGATATTTAAATATATATTTTTTTAATATTTTATGCGTTTTATGAAAATATAAGAATCCACTACATTAGTAGTTTGTTTGACTGTAGAATCAAAGAAAACTCTTTTTCAATACTTGGAACCATTTTAAGTCTTAGTTTCCTGAAGATTCTATTTCGTCACCTGAATCAGGTGTTTATTGCGAAATTCCCAAAGCAATTCCGTCTCCCTCTTTACTTGCGACACTTGTAAATGTTCACTTTTACAAGCTGTCAATTAATTCCTTGTCTGTTTTTTTTTTTTTTTGCGAATAGATGCCACTGGCTGCATTTTAATTGCCACATCAACAAGGACACAGACGACATTAAGAGCCATGACAAAATCCATAAAAATTCTGACAACTGAGCTGCCATTTTCCAGGTTTTTTTTTTTTTTGACTATTTATTTTTTTTGATGGCACTTGGCCAGGCCAGCAATTGATCTTTGGCCTTTGGCAAATGCAAAAAGTGAAAAGAAAAATTGACGGGGCAATTAGGCGACTTCCGCTCGTTGCCAGCAAACAGCAAAACTTCGAATTGCAGTTTCCTCAATAATTCGTCGTTATTGCTGTGGCAGGCATCCATCTGCAGCCCACGGGCCAGTTGCATATATATACATATACATATGTATATGCATCTGCATTCATTATGCAACCGTTTGCCATCTCCCTCGACTCCAGTCGGAGCAGAAACAATTCGTACTCTTAATGAGCTTCCATTAAACTTAATTGCAGCTGCAGCTCTGTTTGCACTCAGCTTTGTTTGGTCGTTCTACAAGGAGAGTGGCAGTGGGTGATTGTGAGATCTAAACGTTTGAGGGATTTATCCCCCAAACAACGTATTCCCCAACGATTTTCGTTGCATTTCTTATTTACTTGTGTTTTGCATACCCAGTACACAGCACATTTCTAGTGGTATTACCACTTTTGTAGTGTATTTAAATCCGCAAAATTGGTTTTATTTGCGTGCATGCCCAATCGATAAGCCACAATTTTAATTGAAGTTTATATCCTCTTGTTGAAACATTGCGTACTCAACTCATTTGCATACTTTCACTTGGCTATGCCAATTTGATTCAATGGCCATTGCAAGCGACTGGCAGTGATTGCACTTCGTGGTTGCCCTCTTAACCTCAAAAGAATCTTCTGCGAGTGTAGAATAATTAAATTGTTCACTTCCTTTGCGGAGAGCGGCACAATGAGTTTATTATGCGAGATCTGGCAAATTTACTTATATACAAGGTTTTTATCTTGCGAAAATTCTCATTAATCAATTCTTTTGTTCTCAAACGTAAGTAGGTGACTCTTTGTTTTAAATTATGCTGGAATCTAATTGCTCTACCCACTTTTAATACAGACATCAAATAATGAAGTGGAATTTGGCATAGTGCGCAGCAAAGGAAAACTTATTTCAAATATATAGATTTAAAAAATTCAATTTATTTCACTCAAATTAAATGCACTTTAATGACAACATACCCAGACTGACAACTTCAAGAGTGAAGCACAATGAGAGCTACAAACCAAACCAGACGAGAATCGCGGCAAGCACGCAGCTTTTGTTTAACGCATGAGTTATTGATTAACATTAGCAGCATTTGATGTCGTCGCAGACCGCAGACAAGCCATCGCCATGGTAAATGCTGGATGGTAGATGGTTGGTGGTAACAATAACGACACTTAACTGGAGTGCAGTGCTCCAAAGTGGTCGCCATGAAGCCGGAGACACTCCATCCGAGAACTAAGCAGCTCTAATGGAAGTCATAGCAAAGGTGGAGTGGGCATAAATCTGTGCAAGTGGCTGGAGAAGTAGAAGTGGCTCACTTCAATTATATCTACTCATATAACTCAGCTAATTTCGCACGATACAAGATGGGTTTGGAATGGGATTGGGTTATGATATTACGCTCTTTAGTTCATTTCGGTACTATGAGTTCATCAATATATAAGTTACTCTATATAGATACATCTTGTATCTAATATTGTAAAGTTGTTATTCACACAATCATACTTTTGTTTGTCACATTCTGTTTGATCAGTTTGTCAGACTTTGCTTAGCGGTCTCAAAACGATTACCAAATAGCAAAGACCCCTCTCCGGAAGGGGTATTACCAGCCAGCACTCCCACTTGTTAGCCAAGTCTAATGACTCCGACTCATAGATGGGCATATAGACTGGCTGGCTGGCTGGCTGACAACCTGCTCATTGGCAGTGCCACACTTTTTCTTCCATACTGCAATAGTTTATGTCATATATGGGCAGTGGGATATGGCTTACAATAGCATTGGGGTTAGGAAACCATTGCAAATAGCTGGAAATGTTGGATGGGAAGACAGCACGCTATGCTCGGTGATTCAATGATTGAGATAGATACTTCACAGAAAGCCGACGAAGCGCAGAAATGTGCAAATTGAAGTGACTGCGCGATAAGAAATGTTAATGTTGTTTTTCCTAGGCGGAATTTCATCTGAAGTCGTCATTAGTCGGGGTGTTTGTGGAAGATCTATCGTTGCCTTCGTGTCTGTTTTAATTAGAGGCTTTGTTCTAATTTTTCTTACAGCTATTTGACACTTGAATGTGGATCAGTGGAAGTTCTGTAACTTTGTTTAAAATTAAAGAACCGAAAAAAGCCACTTGTTTGTATAAAGCCATAACATTTAGGCATTCATAAATACCGAAATTGCATCATATTCCCCAAGGTCTTAAATTATGATCGCATCGCAAAGGAGCCAGCAAAACATTAAAATTCATATTCGTCGAAATTGCGGTCAACTGAAGAATTGCTGTATAAATAGCAATCCAGCCAAATATTGGTTTTTCCACTCGGTCTTTTCGTTGTAAGAATTATTGTTATTCTTCAAATTGTTTGTTTTCCAAAGAGAACGCATACATACATTTTTCGTTTGAGTGCAAACAAAAACAAGAGCCAAGTTCGAGCAATGTGAAATGGTTTTCGAGCAGAATTTAGCACATTAGCGCACTCGACTGGAAACGCAAAACGGAAATCCCAGAAACGCTAAAAGTGTCCATTAAAAACATGCATAAATGTATTAATTGACGTACAAAAAGTTTGCTAAATCTTGCTCTTTCCATGGGGAAGTGGCCAACTTTGGTTACAAAGCAAAAACCTAATTGATTCTGGGCATCGGCAACCGGCGCCGTTTTGCTCGAGTGCCCCCCAATATTTTCCATCCATGTACAATGGACGAAGCTGAGCGTAAACATTTCAACAACTCTTTCAATGGCGATTTCTGCGGCGAGATAAAGAATACTGGAACAAAAGATAGTCGAGCTCTGATTAAAGTTTGGTCTAAGCCACTTGAAGATACACTTCTATTTGTATAGTAATCAAAAGTGAAATTATCATATTAGCTTTGAGAACATAATGTTTTGATCTTTCAAAATCAACCAACAGTTTAAGAGATACTACAAAATAAATAAAAGTATCTTGCAGCACAACAAAATTCTGATATTCTCTGTTATATATTTTATATTAAATCAAATTTATGAAATTTTTTTAAATCTATATAATTCCTAATTCCTCTGTTCACCTTGCGGATATTGCCACATCCACTCACAAACACTGTGCAACAAAGTTTGTGCTCGGAAAAGCCGAAAAGCGAAACAAGTGTTTTCCACGGCGTTGCGCTTCGTTTGGAAAAGCGACGGAAAAGCGGTGGAGCTAAAGATGCAGCAACATTTTGCCGACAGTCCTACTTTTAAATATAGAATTTGAACTAATTTCGCTTGTTTTGTTTTTTGTTGCATTAGTTGGGATAGATGATTCCGTACTACCGATGATGTTTGCTGCTCTTTTCGGCCACCGAAACTTTTTTTATTCCCATCGCCGGTTTTTTATTTTTTGCCGGGTCTATCGAGCGAGAAAATCGGGCAAAAATAGAGTTTGGGCTGCGCTGGGTTGAGTTTTGTTGAGTTAGTGCCGCGGATGGATGGGCCGCTGGTGTCGTTTATAAATAAGTCATGTGATTCATGAGTTGGAATTATTTGTCTGTATAGTGTAATAGCCGGCATTGTGCCCTGCTTGTTGTGGGCCAAGCAATTCTTTTTTCTATTGCCCGTTTTATTTTAACAAGTCGGAACATTTTGATGGGCGTCTAAGTGGCTGGCTAAAAATCGCTTTGAAGTCCACAGGACACCGATATGGGCATAGTGGTATCATACAGAGATTTGTGGGCGTTTAAGTGAAATTGAATTGGGGTAGGTGCACATCAAACATATTAATTTCGGTTTGAAATTGAGGAACAGTTCCTTTAAAATAGAATTACACCGAAATAAAATAAATTACTGACTTATATAATCCATTGATGGCCCACCCAATGCAACCATGAATGACTTTCGTAATTCCCACGCGCACATCAACAGCAACTTAATTTTCCCTTTCTATAGAACACACACAGCGAAAATACATTTTTCTTCAGCTCTAATACTTTCACAATGCCCAAACAAAATACCAACAGAAAAAACTGAAAATGCAACCAAATCACTTAAGCTCATTAGTTAATATCCAATTTATAAAGAAGCGAACAGAAGCAAAGACAAAAAACTTAAATCGCTTTCGGGCAGCGAGGAGCAATTAATCAAAAATCATCGGGAAAAACTCAAGAAGACAACGCAACGAAAATGCCGTGAAATTTCACCAACTTGTAAAACATTTTCCCCAAAGCACAGATAAATCGAAAAGAAGGCGACAAATTAAAATCGCCAGACGATTGCCACATAAGATTTTTCCCATCGACATTACGAAACGTGTGAGAAAAATCGCATGCCAGAAATTTGGTGAACTTTAATGGCAGTCAAAATGTTGCCAAAGCCCCAGGGGAAAAGGAAAATCTTTCAACACCCCGAAATCAATAACGAAATAAGCTGGCCAAAAAAGAGAGGCAAAGTAGTGTTAAGGGGGTCAAAACAAGCGACACATGTCATGGGTTAAGTCAAGTGACTTCTGCTGCTTGTTTAAGCACACGGAAAAAGTTTTGATCTTTTTGGGTTCGTCTTTAAATAAATAAATACTTATATTAAGCAGCAAACAATAAACAACTAGTTTAGTCTAGTCTTTGTAAAATTTGTAAAAATTTTATTTTTTATATTTAAATATTCAAAAGAACTACTCGTATTTAGCGTTTGCTGTGCACAAGTTTGGTGACTTAACGTGGATTGTGTAAATGCTCACGTGTCATGGTTGTAATTTCAGGTATTTTCAGGTATTTCCAGCTTGCTGATGTGCCTTGACAAATTCATGATTTGTCGTCGATTCCTGTGCCCTGCTCCCGCCCACTTTCCCACCCGCTGCCTCGACTCTCCGCGTTTTTTCCGACTTTTCCACTCCACCGTCTGTTTCCCACTTTATTTGGGTGCACACACGCAATAATTTCCCATACGGAAGGCAATTTGTTTGCCACGCTCACATAAATTTATGGTTTTGGAGGTATTCCTTCCACATTTTTTTTTTATGGAACCTCAATTCGTGCTATATAGTATCCGATGATGATGTCGATGATGAGCAACGAATACCGCAGGGCAGCATTACTCAGCTGTTCATTCGGTGGCACTTAAAACGCCATCAAATGCCATTGGACACGTGGGACTTTCATCATCCCAATCCAGAGAGAGTACTTTCCTGGCTGCCAAGCGGCAAGCCCTCCGCAAAAATTGAGGTCATTTGCTGCTAATTACATATTAATGTGCCCCGTCGTCTGGCCAACAAAAGCAAAAACTTCCAAGTAAACCAGGCAATGTGACACATATTTCAAATTAATTTGCACAAGGCAAAAATAGAGGGACTGAGAAATGTAGAACTTATCGTAGATACGAGTTTTAATGTTGAAAGCACATTTTGATTTATGAGTAGTTAATGCCAGCCCAGCAAAGGCAATTTCCCCACAAATCCAATTACTTGCAATGGAAATTTAATTCAAAAGGCGATTTTAAGACTTTAAGCTGTCATCAGCAAAGATTTGTTTGATTGTAAAAGTGTCACTAAGAAATTGTTTAATGCCAACCCAAAATTTATAATCAGATTGCATTGTATTTAAGAATTTGCAGCTTTGGAGGTAAATTGATAGCTATGGGATACATTTTATCGCACTGTAAATTAGCTTAAGTTTCATTTATCTAACAAACCAAAACTTCAACTGCGTAATATTTTTTTTTTTTTTGAATTCTCACTTATAATTTATGCTGACAGGCGACCTTGCCGGGCACCTCCCCCTTCGCCACGCCCAGCAGCTAATAAACAATTTTCTCTAGCTACTGGAAAACTTTGGCCGCCGCAAAAACCAACTTCATTACAATTTCAAATTTGCTGTTTCTTGCACACTCAACGAAGAAGCCGAAACTTGTAAAATTGTAAATTCCCCACCACTCGCACTCGTAATTACTCTGTAAAGCTGAAAACCGACAGCGAAAATATAGCTGGAAATTGGCATGAATTGTTAATGCAAATTCGCAAAATGCAAAATGTCCGGCTGGCGATATTCAAACGAGCGTAAATGAAAATTCTAAAGGCGTTGCCGGCTGCCAAGGGGAAATCCGATAGAATGGCGGTCTGAATGAAACGCTTAATTGACGTCAAAATGCAACAAAAGCTGCGATTTGCATGCAGCAATTTCATTAATTCTGATTGACCATTTGATTCGGTTTCGCTCGATTGAGTTGGCCCCCCTTCGCATCGCAAACCTTTTGCTGGGAATTTCGGTGTTATTGGGTGCGTTCTGGTTTCAATCTCCAATCTCGTCAAATGGACTAACAACTTTATGCTTGACCCGCAACACATGGCTCAAATCAGCCGCAAGGCACAAAACTTGTCTAATTCATTAAACGCAGACCCCCCGAGCGACCTCGCTTCTAAATCCATCGAAATGGAAACCTTTTGAGAATACAACAAAAAAAAAAAAAATCAAATCATATGAAACAAAAGCCTTGCCCGTTTGTGAAACTCGTTACAGCGCTTAAATGTAAATGTGTCCGAGAGATTTATTGTGTTCCATTAGAACTGCGAGCCCAAGACATTTCTACCATTTTTGGGGTCAACCCAATCAGCTTCGCCATTTGTTAGGCTGGCGAAATAAAAATGCGGCTGAATGATTTCTTTTATAAGTCCTATTAGAGCTATTGACAGAGAATAATTTATAATGGCAGGTTAATTGAAATAAATTAAATATGCTGCTAATACGCCCTGCCTTTAATTAATTACTTTGAAAATTGAGAAATCTGTGCAATTTCATAGCAACAAAATCAATGTGTAAAGTTCTGTTCTTTTCAGTCTTAAAATCAACCAACCAAAATATTAAACTTGTCACTCTAATAATGATTTATGGCCTTCCAGCTTGTTCCTGCACATTTTGGCCGCATTTCACACCCAAAAAGTGCCACTCGTCAAAAGGTCGAAATGGGGAGTGTTTGGGGTCACAACTCAGGCGAACAATAAATTTCCCAGCAAACCCCCAAATGGGCTGCCCCTTCTCTACGCTTTTTTGGATATTTATTTTATTCAGCCAGAAAAGCTCATAAACATGAGCCGATCATTGATTAGCGCATAAATATTCAGGCAACGCCTAATTGGCAGTACCCCGTTTCGACTGGTGAGCTCAACTTTCTGACCAAGTTCAGGGTCAATTCAGATAAGATGTTATAAGCCAAACCGATGGCAACTCATTTGCATTTAGCTGGATGGGTTTAACAACTTTTTAAACTCCTCTGTTGGTTTTTCTCTTAAGCAAACTGTAATGGCAAACAACAGCCAACAACCACACTTTTGGTAATTTTCGCAAAGGGAAAAGTTCACACGTAAATTGTAAATTTACTCAACTAGTTCCTTGTTAACTTTCGGCACTTTGAAACTGTTTGGGTCTTTATTTTATTTTGGTCAAGCTGCAAAACAATTGGGCTGCCAATTAGCTCTGCGAGTTTCAATTTGTAACAACATTTGTTGTCAATCAAAAATTTAACATTTAACACGGTCTGTGAATTCTCATTTGTAGTGTTGTTCGTTCATAATGCGATCATGGCTGTTTAGCAACCAGCTAAGACTTAATTATTTATTATAATTCACTCATACTCAGTTGATTATTAACTTTTAGATCTTAATCGGCACACATGTGTTCCATTTCATGCTGCGCAGATATTTTGCGTTTCAAATTTGGCCAATCGGTAGAAAGCCTAAAGTAAACATTAATAAAATTCATGCTATATTTGATTAAGTTTTTAGTGCTGTTCTGTGGCCATTTAAGTTTTTTATTCCGGTTCCTTTTGAAATTTACTTTTGATCTAAAGTAGAAACTTTTGTTCATGAACAAAAGAATGAGCAATTACCGGCCATAAAAATTGTTCTCAGAATCGATTAATTGATCTGGGCAATTCGAATACTGGTTTTCTTAAACTTTATGCCATTTTTAAACGGGATTCTCGAGATAAAATTATTCCAATTCATAAATTTTTTAGCTGCCAAGTTCGTCCAAAAATGTTATCTTTATTTGCTTGTCCAGAGGCAGCTAATTTAATATTTATAACCATTAGTTTTTTAATCCCATTAAGCATTTATGAATGGCCCCCGCTATGTAAACGAAAAAATTGTTTATTAAAAGGGTAAACAAAAACGAAAAGAGCCGACAGAATGAACACGACTTTTCCACCTTTCGCACTTTTCCCATTTGTTTGCCGAACAAGTTTGCCTTTGTTGTATACACAACTTTTCTTGTTACTGTTGCCGGCAAAATGTTACATAATATGATTTAAACTTTAAACTAGCCGAAACGAAACTGGTTGCATTTTCAATTAAAACCGCTCGCGTTTTAATTTTTGTGGGCGTTTAAGGGGAGTTCACATTGTTGACAGCCCCCATGACACTTGTCACAATATTTGCCACCAGGCTCTTAAGAGCGCCTCAAAATGTCTGTCTTGGTGTCTGAATGTCTGAATTTCTGAATTTTATGCGAATTAAAGTCGGCAACGACTTTTTCCAGATGGAAACGACTTTATTAGCCTTTACCATGCCATTTCTCGCAATCGCATCGCATCGCAATCAACGGCGAATCCAATTGAGTGTGATGGGCAACTTTTATTAATAACACCATGACATTTATGGCTATTTTATCGAAGAGGCAGAGACAATCGCCGGCGAAAGGTCAAAGTCGTAAACACAATATAGACAGTTGTATCTGATGGATGTTAATGAATGCACGGCGAGAAAACTACGGACATAAAACTCATGTCGCTGAAAGTTGTAAAAAATGATTTCAAATATCTCGGTTTAGGTCAATGTTGAGTTAAAAAAGCAATAATGTTTCTCTTTATGTAGCTTATCAGGCATTTGTTTATGACTTCTCAGCATAAAAAAAAAACATAAGAAAAAGCCCAAGTTTCACATGCACGTGTTAATGAATCCGCTTACAAGGCAGAAATTGTTTTTATGCCGAAGCGCAAGAACTGACTAATGTTCGATTTCCAATTTGAGTCCCCCTTTCCAGTTTTCATCACTCTCCTGTTTTTTCTTCATTTTGATTCCAGCCAGAGGAAATGCCCCATCTATTTCTAGACCCAAAACCAATATTTGCATTTCAGTGGCCGTGTTCGAGTTTGAAGTTTTTCATATCCGGAGACCGTAATTTTTTCGTGTGCCTGTCTAATTGCTGGTATTCTGTTGACCTTGTCGAAATTTATGATATTTTTTTGGGCCAGCTTTGGGCTCTTGGCTTTGTTTATCTACAAGTTACACGTTGTTCGCCATGGCTGATAACATGTGCTCGTGTTGAGATATTTCCACCTTTATTTGCTTTATTTTTGTCAGCTTTTTTCACAATACTACAAATACTAATAACCTAATGAAAATAATGATAGGTAGAACACATTATTGATGCCACTTTAAAGACTCGCTTTTAATTTCCATTTAAATAACATAAGCTGAAACCTCGCTTAAAATTCCCCTCCATTTTTATTCTCGGCACCACAAATTCTCTCATTACTGGCGAACAATACACGAATCTACGTAATTCGCCAACAAATGCAATTCAAAATAAAAACCAAAGCTACTTCCACACCTTGGCTGTATGGATATTCAAACGAATATTCATATATATATTAGCATACCAGTTGACTCAAATTAACTCGCTTTGAGCCTGAGCTTGGGCGTTTTTCACACACTCACGCTCATCGGAATCGGAATTGGATTCGGAATCGAGAGTCAAACAAAACACACACTCAAAGATACATTCACATTGCTCGGTTTGTTATTGCCGGCTCAGATGATAAGTATATATATACATTGCCTTGCGGCTTTGGCTTGTTCAAATAATAGACATCAGATTGAAATTAAAGAAAAGTCGCGGTAAAAAAAAAAAACAATAGCTAACTACCAGCTACATGTAATTCCCCGAATCGTGGCTAACCCAAGATGAAAATCTCTTATCTAATGCATTTTTATGGGCGTTCGTCATGTAAATAAAAATACAACAAAACTGTAGACGATAGATGATAATTTTTAGAGACAAGCTTTGGTTTGGGCTTTGTTAATTTGTAAGCTGTTTATTTTCCCTGCCGCTGCGTTGCGGAAAAATTTGTAATTGAAAATGTTTTGCATGTTAGCTGAACTGCGAGAAAAATAACAAAACAGAAAAGACCTGGGCGAAAACAAAAATGTATATATTTAAATGGAAATTTGTTCTGCCTTCTTGGGTCTGTGAACAATTTGTGGGTTGCTTTCGGCACTCAACCCCCAGTTGAAAAGTCAAACTTTGGTGGCATTTAACTCGCCCGTTTGTTTGTGTGACTTTGGTTTTAATTTGTATAATGCATGGACCTCGGGAACCGAAATTATCATTTCGACAACCGCAAGCGAAATTTGTGTCCACATGACGAAATAGCGCAAAAGCTGTGAAATTAGCATGGGTAGTTCACTCTATAGAGGAATCTATACAAAGATTGCTCTTCGCATTCAACTAATTCCTGCTTAAATGTTTAATACTCACGGCACTAGTTTAATAAACTAAGTACTATGGCGTACTTAACTTTCTCTGCGCTGCTTAATAATTCACTCAATCTAAGTGGAAACTAATTAATGTTTATTTGGATTTAGTCTGCTTACCTGCTACGCATTTCGATAAATTACCCATCTAATTAAGTCTATTTATTTATTTATTAGCTCACACAGCCAAGTGACGTCAAACTGAAATGTTGCAAATGTATTCGCACCTTTTGAGAAAGTTCAGATAGTTATGGGCGAAAGGCATGCCCCATTTCTCATTTTTCCACAACTACTTACATATTCCTCGCTCATAACTAATTGAATTTCAAAGTGAATCGAAATGCTTGATGAATTATTTAAAGACCTGGGTGCAATCTACGCTATCTATTCAGCGCACTACCCAAGTCAAACGACCCTGAACTCATTAAGACAGGTGTGTAAATGGCCACTCGATTGGCCTATCGAAACTTCGAATTCGAATTGTGGAGCGCCCAAAACAAACGCAAAAAGTCCATTAACAAAGGCTGGTGTGATAAGACGCAAGATTGATAAGCTTGGTATGTTCTCTGTTCGCGATAAGAAAGTATGCAAGAGATATGCTTAAGGCAACGAAGAAAACTTTGGGTTTTGGGGGCTTGCGAATGCCCTTCTGTGATAGATCGACTTATGATAGGAATATATATATATATTCCTCCAAGTTCCTATGGATCTACAGCTACATGTCACACCATTATCTTTTCGAAATAAATCAAATAGTATCGTCTATCAGTGATCACTTACCGACTGACGAGGCTCGTCTGGAGTCTCTTCGCAGGCGGCGATGTGGGCGTGGTAGGTGTGGTGGGGGAGGTGGGCGACTTGGGTGTCTTTACCGCACGAGCGCCACCACCACCCACCGACCCGGCGCCAACTGAGCCTTTATCCAGTGGCTGCCGTGTTGGCGGGGTCGCGTGTGGGGGCGGCGAGGGCGTGGCATTGACCTTGCCGCTGCTGCTGCTCGGTCGCTTGGCCAGAAGCATCTTGGGCGGCACTTTGGGCGTGGCCGAGGGCGAACGCCGGGCACTGGCACTCACACTGGGACTGGCGCGCGGACTCGAAGCGGTACGCGAAACGGAGCCCGAACCGGAACCGGAAACCGGACTCGAACCGGAAGCCGGGGTCATGATCCGTGTGGTCGAGACCTTTGACTTTACATCGTTGTAGTTTGTCTTGATCAGAGACTTATTGCTAGCGATCTTATTCATCACGGCATCCCATTTGTTTGGGGTGTGCGCCTTGCGATTTAGCGGCGATTTTGGTGATTTTGGGGATTTTGGCGATTTCAAAACGCGCGATTTGCCAGCAGAGGTCTTGGTAACCGATGACTTGCACGACTTGGGAGAGGCGATCGATGAGTTCGAGGAAACAGAGCCGCGGAAATTCTCCACCGTGCAGAGCGACGAGAGCGATGCGTGTGGACGCGGCGAGGTGGTTTTCTGAACTGAGAGCGCCGCCGCTGCTGCTGCTGCCGCCGTCGTCGTCGTCGATCGTCCCGCTGCGAAAGCTTCGTCGCCGCAAAAACTTCGTGCGCTGCCGCCGTCGACGCTGCAGTACGAGGTGCGGTTGGAGAGCGACTGAGAGAGCGTGGTGGCCGCCGAGGAGGATGAGAGACAGCTGCTGGGCGGGCGCTGCTGGGGGGCCAGCTGATTCTGCTGCTGTTGGGTGGAAATGGGCTGACCTTGACCTAGGAGGAGCGAGAGAGAGGGCATTAGCATCGGACGCGCTCATCAGAAGTATTGAATATCATTGTCACTACATGCTCATATATCAGATCACCATTTATATAACCTAACCAGATTAAACTTCGTAATAAATTATAATATCTCACCCTTGCGCATCGTCTGTGAGGAGTCATCTGGCGACATGTCCATATCGACATCGAACTCCAGTTCCGGCTGCCGCATCTCCTCATCGCAGCGATTCTCAACGTCCGTGAAAATACCCGATGATTCCATGCAGGAGTCCTCCATCTGGGGCACGGAGGCACTCGGTTGCATCATGTCCGGACCATACAACTGGCCATCGATCACCTGGGCACGGCGATCGCCGCGATGCAGTACATCATCCGCGTCGGACTCGGTGAAGAAATCCGAGTCTGTCATGGGATCCTGACGTCTCAAAGGAGCCGGATTTGGGGGAGGGAAGCTGGGCTGACGACTCACTCGGCCCAAATGGGGTCCATTGCTTGGGGAATGATCACATGCTCCGCGAGAAGCGGGGCGCGACATCTCACCATCGCCCTGGTAGCCCGTATCCAAGCTGGTTACACTGGTCACGCTCGTTATGAAGCTGTTGCTCAGCTTCGAGTGCTGCGAGGTGTTCACCTGGTTCTGGGACGCCTCCACCTGCTTGACAATCTCGGACTTAATCTCAATGGGATCCAGAGGCAGTTCCTCCGGCGATGGTGTCTGCTCCATCCTCAACTGCAATAGATTCGGATGATGCATCCTGATCATTTCCAGATTGTGCATAAGATTGTTGTGTGGAGAGTCCAGGAAATCCTTCATCTGATCGGGCGTAAGGATGCCCAAGCTCTCGTCCAGATCGAATGAACTCTGTTTCTTCAGGAGCTGCTGTTGCAATTGCTGCAGTTGGGTTGATGAGGAAAACGAGTTGTCCACCAGTTCGATGGAGCAGTCCAGAGTGGTATCTGGCAAATCCAGTCCGAAACTGTAGCGGGTCCGACCCCTAACCGATGTGGAGGTCAGTGTACTGTCCAGAGCACCATTGCCATCCATGGTGATGTCACCATCCGGCGTTCGAGTGGGCAAGACCAGAGCACTTTGTGCCTGCTTCAACAGCGGTGAGAGTAAATGAACTGGCTGAGGAGTAGCCTGTCCCATCATCCTCATTCCATGCGGCGTTGTGGTGGCCGACTGGGGGGAAAGGCACAGCAGTGAGTGCTGCGGCATGGATCTTCGCCCCGACTGAAGGTGGACCCTGCTTGGAGTTCCTCTCTCCAGTTCCTGGGTTAAGTTCAACAATTGGATGTGCCTTGGCGACTGCAACGCACTGATGTCCAACAATCTTTCAGTGTTGAGCGTGGAGTTCAACGGCAACTTCATGTTGGTCTTGTCCGGTGCCAAACTGGTTAACGTCACGTCCAGCGTGTCGTCCGTTTCCTGGCTCGGTCTCTCGACGTTGCCAGAACACTTGGAACTCAGAATGTCCAAGCCAGATGGCATGGATATGTGTTCCAGCAGGGGTAACTGATCCATGCTTAGAGTTAAATTGGCTCCTTGGTGGATTACCTTTGTGAAGTCACCTGGTTCAATGACCGATTTGGTTAGATTCGCCCCTCGATTCGTCAAAGTAGCTCCTCTATCAATGGATTTTGTTAGATTGGATGCTGCGTCCATTGTTATGGTTAAGTTTTGTCCAACTTCTATGGTTTTCGTAGTACTTCGTCCTTTGTCTATTGTCCTAGAGACTTCTTCATTCTTATCATTCATTGTCCTTGTGAGATTTACTCCTCTTGTAAATGTTTGAGTGCAATTTGCTGCCACCTCAAAAGTCTTACCTATATTAGCTTCTTTTTCAACCGTTCTCGTGAGATCTCCAGCTCCCCTAAACGTTTTTGTGATATTTCCTGCTGCCTCCAAAGTTTGGTTGATATTTCCAACTCCCCTTACAACTTTCGTAAGATTTCCAAGACCCGAAGAATTGGCAGATATTGTTCTGGTGGCATCCTTGGCCGGAATAACTGGCATTGTTCTACCCATTATTCCCGACGAGTTAACCGAGTGCGTTGCATTATTTCTCGAACACACTGTCATTTCATGTGTGGTATCCAATGAGCAGAATGTCATCAATGGTGTTTTCTGAGTGGGTCTTACTATCTGAGTAATATCCGTCGAGGGTGAACCCTTCATAATTCTCGTGCCGTCTCTGATCAGGACTTTGGTTTCATTTGGCACTGGCGACTCGATGTCCATGGTTCGTCCAAATGTGGACAATCGAGTGCTCTCCAGTTTCATTCGGTTCGACTGCTTCTCGTCCTCGCAGACAAAGGTCTCGGATCTCAAGAGGGGCATCGGCGTGCTGCTGGTCAACTGATCGTTTGCCACCATTCCACGCTTCCCCACCGGAAGTGGAGTAACTGGCAGTGAGCTCGTCATATCGCATGGACTGGACATCACTGCATTTGCACTTGCGCTTGACTTGGGACTAAAGTACTTCTTCAGGACGGTGGTGGTCCGCTTGCTGAGCAGGCTCACCGCATTGTTTATCCGTTCTCCACTGGCGCTCTTCTTCAGACTGCTGCCCAAATCCCGCAGAGCAGCCGAAGATGGGGCATACGAGCTGGCGGGACGCGGCTTGGCAGGATCGCCGGGTGCTCGGAATATCTGAGTGGCCTTGGGTGCACTCGTCGGTGGTCGAATGTGCTGGGTGGTGCTGGTGGTGGTGGTGGTGGTTCTGTTGGTGGTGCTGCCACTGCTGCTGGCCAGGCCAAAAGTACTCGGCTTCGGAAGGCGGGAGACGCCATCCAGGCGGGGAATGCGAGTTGTGGCCGGATCCTGTAAGAAAAGAGAAAACACGTAATTAAGTGCAAAATCAGAAGAGACGCTCTCTGCACACAAATTACTCCAGATGGTGTGCGCCCTATGCGTTTGATTTCCCTTCACAAGGATTTTCAATGACCTCGACTTAGTACACTTTGAAAAAAAATGGTGTTCTTTAAATATATTAAACCGAAGGTATATAAAGTTTCTCAGATCATTTTTCAATAATATTCGATTTGAAGACGATTAATTGTATTTTCTTTAGTATTATGAATTATTAGCAAATACTTTGATTTTTTTTCTTGTGTATTAGCCTGTCGCGTTGGCGCCGCATAGATCTGTTCAGCAATCCGCATTCAGCACGTGCTCAGACTTTTTGGCAGTGGCCAATATGGTGCAAAGTAGTTCAGTGGGGCGTTTCCACTTGGCACCAGTTCAACGCACTTTAAAGCAGTATCCCTGAAACGGGGTTGTTTCTCTCCCAAAAAGCCAAAATCCTTTTGCTGATGTCACCGAAACTTAACAGCTCCCTTTTTTGTGGAGTACATATATCCCTTTCAACCCCTCATAGCTAATTGCATTTTAATCAAATAAGGAAAAAAGGAGCAACGACTTTTGGAAGAACTTTATGGCCGCGCTGAACTGTTTATGCTAGCGCGAGGGGGATGAAAAAAAAACAGGGGCGTCGTGGGTATAATGAATTTATATCATTACGGGGGCATTACTACACAGCCAGCTAATTATGCACGTACACGTTAGGAAAAGCGGGAGAAAATTATATCAAGGGGAAAACTTTATGCAACGTGATAGATAAGAGGGAATTTTGACATTACATTTCGATTACGATTGAAACTAAAATACTCGTCATCATGTACTACTTCGTTCATAAGTCATTCAGGGCTTCTTAGTTTTTTCGTTCACAGATAAAACTTAGGGAATTTCTAAGAACTACTACTCTTTATTTAGGAATTTCTACAAACTACGAAAAAATGTTCCCAAAGTCGGGGAAGACATGTGCGCTTCTTGCAGCCCGTTTGCCTTATGGGTTTGCGTTTAATCAACTCAAGACGATGTCACCTGTTCATCTCTTTCACTCGACTGCCTTAATGCAAAACTACATAAGTGGAACAAGAAAACCAATTTCAATCAGAGAAAAACGGGAATACAAATATTCATCTCAAGACATGAACTGGACGAAACATGGAGGATGCTTTAAGCAAAACTACAGTACCGAATCCGCCTCCACGGGGACCGCAACGACCTTAAAGATAACTAAAAGGGAACAACTGAAGCGGGCATTCAAGGAGTATGGAGCAACCATTGTTGTCTTTCATGTGGTCATTTCCGTCATTTCTCTTGGAGGCTTTTATGCACTTGTTTCCAGTGGAATAAACCTGGTGCCCGTACTGGAATACTTTGGAATGGGTTCATCGGCGGTTGCGGAGAAAGTTGCCGCAGGAAGCACCTTTGTTGTGGCCTTTGCCGTTCATAAAATCTTTGCGCCAGCCAGAATCAGCATCACATTGGGCACCACACCGTTTATCGTGAGGTATTTGCGATCCAAGGGACTTCTGAAGCCAAAAAGCACATAGTCACCTATTTTAGGATACAAATTATTTCCTTGCTAGCTGTAACAATACCTTATTTCAAGTTTTAATAGAAAATTACAAATTGAAAGCGTAGATCTGCAGGTCTAGAGCTAATTCCATTTTGTATTCCACTATGTAAATGGCAAATAGAAAGAACTTTTTGGAAAACCAATTTATATTCGCTCCATATCATCGACACCATCGGCCTGAAAAGTTAGTTTAATGTGCTAAATGCTTGCCAAACAATATCCGACCGCAAACTTTGCCAACGTTTAGACTGACAAGGAAAAGTTTCTTCATCTTCATCCGGGGTTCTTATTTTTTTTTTTGGGGGCTACTGAGGCGCTGAAATTTGCTGCATGCCACACAATATGAAATGCACTCGATGGCAGTTTACACAGGCCGACTTAATCGAAAATGCAATTTCAACAGACAAGTTAAACAAGCGCCGCCTGCGTCTCGAACTTTTGTGATTTCGTGGAGCGGGATGTGGAAATAAAATCTACAATGTGGCTGCCACACCCATTCCGGCCCATTCAGTGTCCTTGAACTTTTCGCGTGAAAGTTTGCGCCATCCTGTGCCCCAACCGAGTGCCGATTGTTATCAAGTGCAAACTGCACAAAAGTTTCCGCCAAAAAAGACGAGGGCGCCCAAAGAACTGCTCCTTTCGCAGCCAACGCCGCCATATGTGGCCATAATTATTCGAATGTGGCACGATAGCCGGGGAGCTGGAGCAGCTGCTTTCGGGATATGAAATGTTATCGATAAGCAAGCTGGGGAATTTGCATAATGACCTCCTGGCAGTGCAATATGAGTCGAGTCCTTGGGGCATTCGTGAGCAGGATAATGAAGCAAACATTCCGATTAAGCGGTAAATTATGGGGTTTACTGAACCGCCAATTCAAGCGAAAACAATTAATTAAACGAATTGTTCGGAAATTTCGGACCTTTAGGTTGGAATATTATTTTGGAATGGTTCGTAATTAACAGAACTCTTACTAGTTAAAGGTTTATTTAAGTTACCCTTTATTGCACATATAAATAAACCATTTCTTAATTAACAATATTGCAATACCTTCCGGATAAGAAAAAATTGAGTTGCAATCGACTCGATGCACCAAATATTTGTCACAACAACAGAGTGTGTGTTTACTAGCAAGGACAAAAAGGATACGACACAATGAGGACACGCATCGGTTGAAACACAAATAAATACTGTCACAGCAAAGCGACAGAAGGCGACTGAGTGCCGGTAGTGCAACCCATGGAATCCGGGAATTCGGGGGTGGAATACAGAGTGAACCTGCCACCACCATAGAGTGGCACCACCACAACCACCGAACCATTAGCAGTTCAGTTGCATGTGGGTTAAGCGCAAACGCATGTCCTGTAGCCATGACAAGGCAGCGGAAGTGGAAGTGGAAGTGGAAGAGCTGAGCGGAACCGAATAAAAATTTATCGATTTTCATGGGAGAATTATAATAGATAGCCCAGCGAACCGCCCCTTGTCCACCATAAAACTTCATTTTTCTATCGATATTAATAGCGTCTGGCGAAGGGAGCCGATTTTCTACTCCTAGTAGTGCATGAAATACCCAAGAACGGCAGCTTGTGTTTGTGTTCAGAGCTTATGCATGAATAATTTGCATTGCCAACTTGGGGCCCCTTTCGCCGAATCCAGCCCCACCCTTCGATAAATAGCGATTGTCGAGGTTATGAAAAGGCAAGTGAAGAAAAGGGGGAAATAATGCTGAACTGGTTTAACATTTATTGAATGATTCCCCACCCCGCTCTCAATCGATTGGAAGGAAAGTACTTTATCCGAATAGCCTTGGTTGTGATTTCATTCGATATGCATATTAGAAATCTAGATAACCCATTATGCACGGACCATAAATAAAGTAAATACTACAGAAGGAGAGTAAGTAACAAGTTGGTTTTTTATTTAACAATAGATTCGAGCTTTCGGCAAACACAACTTAAGTTATATACAAATATTTAAGTTTCGATGCTGTTATCCTAGCTTTTCAAGCATACATCCTATACAGTCACTCTGGGAATGTAAACATTTTCGTAGTAAATGCATTTTCTTTATATTTCTCATGCAGAAAAACTCCAGCCCACTTGTATGGCTTTAGGAACTGAACTGCACATACTACACATACCCGTTCGGTAAACTACCCTAATGACTTTTTACCAACCACCCACCTGCACCACCATTCATCTAGAATCGAGCTCAATCAACTTATGGAAACTAAAGTTGCCTGTTTATATCACTCGGGGAGCTACAAAAAAGAAAACATTTTCACAAGCCATTAGCTCGTATCCATCATCAGAGGCACTAAGCGGTTTATCTCGTGCAGGACAACAAGAAGTTACAAGGATGCAACAACAAGGACACCGACGAGAAGAGTGGCAAGCATTTGCAATTAGATGGGAGCAGCCGTCCAATATACTTTGCATACTTTGCCGAGCAATAAAAAAAGAGCCAATCCGACCGAAAAGAAACATTGCGCAGCTGCAGTCCATTTTTGTAGCATACTTTAATGCGCTGCGGCAGTTGGCGCCTGCCTCGATAAATCGCCGAAATGTCTACGGCATAACCTTTTTAATATCTCTGCGAGATGTGTGCCACAAGCTGCGACTTCTCGTAGACCATCATTTGTTGTTTATGATTTTTCCCAAGTTTTTCCAGACGCGCCAGCTGCCGGCGTGCGTAAAAATTAAATCACTTTTATAGACCTCGTTCTCGTTCTTCCGCTGTCAAGCAGACAATTAATGTTCCTTTCCGTCCAGCCATATATATTTCGCACTAGACACTGTCCTTCTGTATCCGTTGGCTGGATCAGATTTATGTGCATCTTGACTAGTTTCAAGTGGCAACCGTTAAGGCTGAGCTCAAAGAGTAAAGAAATTACCCTGGTTTAAAGTTTCAAATCGGCCGAGTTGAACGACGAACATATACTATATACTGCCAGGCTTTGATTAAAGAGGCCCCGGGGAGAAGAACTCAAAGGTCAGAACAAAGAAGTAGGTAGCAAGAAAAGCCCCCAGTTTTCCATTTTAATTCGTTTTGTGTAAACACTGGGGAAGAGAAGCGAAAACTGCTCAAGTGTTGTGTAAACGTGTTCCTCACGATTGCTGTAAAGGAATTTTCATTGTGTGCTCGCCCAAGAGTTTACGATTTATTTAATGTTGTAATTAAGTTTTGACGACATTGAGCTCTAATTAATGCGCCTCCAAGGAGAATCGCATGTGGCTAAGCTGCTTAAGATTATAGAGAGGATAAAGGATTAAAGCTGGATTATAAGGAAATGGATTTATTCAGGCAGCCATTTTAAAGGTTGTATTGCTATTTATTGCAAGAAATTCACTTTTGATACACAATAAAATTGAACATATGTCATCAGTCGATTTATAAATTGTACATTCAGTGAACTGAAAAGTAACTTGAATTTATATTCATTTCCCTGCTTATCTCCAAAATAGACAAGTTAACTTAGCTTAAGCACACACAATTCGAAAACGTTTCGTTACGACATTTTTAACCTAAAAGAACCAAAAGAAATCGCCTAGAATATGCTTCCATTTGGTATGTAAGTAGCATTTGGGCATAATTTATTATGCTCCAGGGAACAGCACAGAACAGAACCAGACCGAAGGGAAGGACAATCCGAAGACGACGACATTTATCAAGTGTGCAACTTGAGCAAGGATCCTAGTATCTGCGTACATTCTATACATTTCTCCGCTCTCCTTGACATTGCAAATTTTTTGGAGCAACGCAAATTTAAAATGTAAATCGCTTGCTGCAACACGAGTTGTTATGCCCCACGGCCTTTCTATGGGGCATCCATTCTGAAAGGCTGCCCCCGTTCTCATCTTCATCAGCATTTCTTGCTGCATTCGTGCCTTCATTTTCGTCCCCAATCAATTTTGTAAATTGCATTTGCGATTGATTCCAAAGCATGTTGTTTCCCTCGCCCACCTTCTGCCACTTCTATGCATTCTGAATAAGATGAGAAATATTATCGCACTGTTGCCTCTGCCGCCATTCGGACAAGTGCAACACGGCGTATGCGCAATTTGTTGTGGTCAATGGACGAGGGGGCTGGGAAAAGCCAAGGAAAACCGCTCCGGTTAATGGAATTGCAACCGTGTGAGCTGGAAACCAAGCCCACAACACATCAATCAAGGTCGCAACTCCGTGTAATAGAAATTGCACTTGCTGGCAATATTTCGTTACTATGTGTAAACACACGTCCTTGATTGCCGGTCAATATATTTAATGTTTTCTATAATTGAAGTGTGAAAATGGGTTACAATGGGTTTTTTATAATTATTAAACCCTTTAAAATTAAATCATTTTATTTTACGAAACTTTTTTCTAATACATTTTAGAGATATTCCCTTTGTACTTTTATTATGTTCTCCATTATACCAATACCCATTAAATTGTCAATATTACTTAAGCCCTTTATGGTATTGGAAACTCCCGTTTCACATAATTAAACATGGAATGCAGCAAAAAATTTTCCGTGCAATTGCAAATGGCATTTTACGAGAGAAAATTGTTGACAATAATGAAGCTGATGAACATTTGTGGTTGTGTTCATTGTCATTGTTGCTGCGTTAGTTATTCTACCATCGGTTGGGGTGCATTTGGGCCAGTCTGGAACTGTTTGCGTCATTGTTCAGTTTTAGTTCTCTGCGGTTGCCTGAAATTGTCGTAATGCATTTACGGACATCGCACACACATGTGGCCCAAGTGCGGTTTTGTAGCTGGAAATGTTGGCTGTGTACTGTAAACAAGATTTTAGCAAACCCACTTGCATTTCTCCTGGGGGTCATGTGTCAGCACTTATAATTTTGTTTAAAGAACTAAGAGAAAAATGTCCACTATCTAGAAAATCATTACTATCAAAAAACCCAATTTATATCAGTAACGTTCGATTTCTAAACTCATATTGACATTTTTGTATGTATATTATGTATGTATATAAATGTTCATATTTGTTTCCCTTTTGGTTGCGTACCTAACCACCACCTATAAATTAGCCCGTTCTGCCAATATTAGCCCTTTCATATCTCGTTACTCATACGCCACGTGGTCACGTTTTTGCCTAAGCTCTACGTAGCTGCACTCGCTGCACTTTCCGCTTACGTTTTGTTATTATTTTCCCCAGTACTCGTTAGCCTTGTCTAGTGCCAAAATGAAATGACAATGTTTTCCCAGCGCACAGAACTCAAATCGTAAATCATTTTCTTTTTTTTGGGGTGTTGGCAAAGGTAAACAATGTCACATAGGAGCCCGCAGTTGTCTGTCAGTAGAGAAAAAGGCAAAAAGATTAGAGATATATGGACTGCGGAGAGCGGGGCAGAATGCGAGATATATAGCAACTCAAGTTTGTGTTGCCACGAACTTTGACAGTTACATGCGCTGCACCATTGCAGAATGACAAACGAAGGCGAAAAAAGCCATGAGTTGCACAAAATGTATTTATCTGTCATTCCAGTTTTCACTTTCGCAAAAAGTGGTAGATTTTGGGTTTTGTGTGGAATCATATCTAGCTTTATAGCTCTTGGGGAACTATAATATGACTTAAATACCAAATATTTATATACTCAAGTTTAATATAATACATTTCACGTAGTTTTAACGCAAAACGGAATATGCTAGAATTTATCTTTTCCACTTCGTTTCCCCTCTGATTCTCGCACTTTCCCCCAAACTCTCGGCGTTTGTGTGTGTGCCTGTCTGGCTTTTCTTTTTCGTCTCCGTTCGTGACAGCTTGTTTTTTTGGGGGCGTGGCGAGGGGCGGAAGGGGTTGGGCATTTGGGTCAACTATCGACTGCAATTTGAGCCTTTCAAACTGTCGCCGACACAAAACGAAGGGCTCAGCTGAAAAAAAAAACACACAGTCAGGCAGAGTAAAAGTTGCGGAAAGTGTGACAGCAACTCATTGCAGATGGACATTTGCCGAGTCTGCTGGGAATCCCCTCAAGTGCTCTGGAAATTTGATTTCGATTTCCATATGATTTTGATTTGGCCAGCGAACGGGGGCAAGCTGGCTGAAATTTATGCAAATGAGAAATAGTTTTTCTCTCGCAAACGAAAAAGGCTTCTCCTTCGCTTCTTGATATTTTATGAATTATTTCCCTGTGATTGCCAGTTAAATCATTTGAAAACCATCTTATCGTACAAGACATAAATCAAACGGAATTCGAAATTTTTAAACTGAGCTTGCTTTAACTTTACTAAATTCGGTGAAACTTTTTGCATCATTTTGAACAACAAGTATCTTACTAGAAAGCTGGAGAAATTACGAAAATAGTTTTTAATTTTTTTGCTGCTTCATCGTTGTTTTTGCGTTGTTTTAGTAACTATGTAATTTGCACTTGACTGCAGTGAAATTGGTAAATTCTACTAGACAAAAAATATTGATGCTTTTTTCTTTTTGCTCTCTCAGTTTGCCGCATTGCAAATTCAGCTCACATAGTTTTCACTTTGAACTTTTAGTTGAGAAAACTTTCCCAGCAATGCAATTGCATCTGGCGATGGGGGGAAATAAATATGCAGCTCGACTTTTGACCTATACTGTAGTCCGCAGATCAACCCCTCAAGTTGGTGGCTTAAAATAATGCTTGGCTTTCTGAACAGAAATAATTGCATTAAAATTCTGAAAGTTCGAATTTTAAACTAATCTAGTTAATAAGCCATTCCAGTGATTTTACATATGTTAGAGCACATAAATATGATTTTCTTGCACAAAAGATAGCATATATATTCCCTCAATTTTATATAGTTTTTCCGAGCATTTTATGTAGCCCTTGGCAGCTGCTTTGCATAGCTATGTGAAGGTCGCCAGGATATCTGTCTGTGTCTAAGTGCAGGATGCAGGATGTTCGCTGGTCTTGGTGCACACACATTTTAGACTCGGGCCAGCAGTCAAACGCTTTGTAAACCTTTCATCTTTCTACCTAGCTTTGGTTTGCATTTTGTCCTTCCCCCATCATCCTTCCTTTCCCCACACCCTTCACCGATCCTTTTCAATTATGCTCGAATGAAGCGGAGGGACAGCAGAAGAAAAGGGACACAAGGACGAAGGTCGTGCGACGCTCACAAAAGTATGCTACATATTTAATGACTGGCTTAAAGTCTTTGAAAAGTCTGGATACATTAGATATCAGCTTTCTACGCAAGGCAAACAAGTCGTTATCATAAAAACGAAATGCAGAACGTAACAAAATAATACGATTTAGTCAGTTTGGAATGCCAAGGCAATATTTATTAAATGAAATTAAAATTGAAATAAAATATGAATTCTATGGAGTACTTCCCCTTTTATTACTGTTCCAAGGACATTCAAATTAAGCATTCATTTGCGGTGATATCACCGGCTTTAATGCTCTGAACTCCACGAAGAGTTGACTAACCTCGAACTGTGCTACATTTTTTTATGCACCTCCATCATACACACATTTTGTCGTGTAATTTGCACGCTGAGTCTATTAAATGCACTGCAACCGAGTTGTGTCAGCACCTCAGGTGTACAGAGCTTTCACTCACACTCATATACGATTCATAAACATTTGTTGTGGCGCCCAACGTGGGGCATGAAATGCGACGTGTTACACAAGTGGGAAGAAGAAGGTGCAAGTCATTAAGTAAGCTTGTTTTTGTTCTGATTTTTCTCGTTGTTTTCAGGGAAGAGGCCATAAAAGCTTCGTGCGCCACGCACACATGCACACATAATTATAATGGGCATTAAAACGGACGCCTGTGGCCTAACTCTTAGTTTGTCTTGTTCGCCAGCAGGCTTCTTAACCCTCACACTGTCCAACTTGGCTACCTCTGAGTGCTTTATGGCGCAACTGGTAGAATGATTCGCCGAGCATAATATTTAACTCGGAATTCCCTGCTAAACGCACATAATGTCTGCCCAAGACAGTCCCGGTTCCCAGCGGCGAAATTCATTTTCTTGTCGCTTACAAATTATTTTAAAGGTATTTAAAGTTAGATGATACCCTGAATGAAAGTTAAGAAAGAGTTACCCGCTAATTTTGGTTTTAATATTATTTATTGTATCGGAAAATGTTGAAAGGATTTATGTATCACAACAGCGATACATTTATTTTTTTTTCTATTCACTAAGATTGAATTCTATGACTTCATGTCGAGGTAAAGGGTAAATATTTTCGAATTTAAGCTCCTTATTTTCAAATTGTATACAAAATCTGATATAATTAAGACTAAGTACGGACATGAAAATAATCCTTTCATTCAGGACGAAAGGCCCCAAACTTTCCAAACTTTAAGCCGGACGTAGAGTTTTCGTTTATTTGAGGGAAAACGCTGTTCGTAACCTCGGCAAAGGAAAATGAACGCCGCACAGCGACCGCATTTATGTGCTTGTATTTTGTTAGCGACTGCGGTGACTTGGAGGCGCTTTTTCTCCATTTTTCCCCGCCCAACTTTTCCCGGCCGGGTATTTCCGTAATTTTAGACGCTTTCGTCTTTTATTTTCGCCTTTTGCTCGTTCATATTTTATGCTGGCATCGCGTGTTTGGTTCTTGCAGTGGCTTCTAGTAGTTCTGTTGTTACTATTGTGGTTTCGCCCCCACTCTCCGTTTTCAACGCTTGTTGCTATTATTGTAGGTATATACATGGGAGTTAAATTGGGTTAGTAAGTTCTGTTTCCATTGTTTTCCCTTCGGTGCTCCGTTGTTTTCCCCCCATTTCTCGGTCTTTCCACTAGCGAGGAAACCAAAAAAAAAAAAAAAATAGGAAAACAATTGCCTTTCAGCAAGTGCAAATTTCAGCTAGGGATTTCCACTCTGAGCATTATGATTTATAGATGTTTTCCTAGCGGAAGCTTTCAATTTGCATGAATTGGCAAGAGGGAAAGGATTTGAGAAGATGCTCAGGAAAATTAAAAACAAGCTTTTAATAACCAGCGAAACAACGATTTTTTATGGTTATATTCTTTGAGTTTATTTGGAATTCAAGTTTTAATGTTCTTCAATATTAGTAATTAGCCATTAGTGGCTTAATTTCAAATACTCCTCATTGCACACCCGATTATTCAATCGAGTTGTCAGATCATGCCACATGTTAATTGGTTTATATCCCCGTAGTCCGCGCTCTCAATTCCACGGCAAGTGGTGAAATTATTTACCCACATGGCCAGGACCCGTGTTCCACGTCATCCTTCTTTGCCAAGCTGATTTGAAACAAATTAACCGCACATGGCAGGAACCGCAGGAATGGAGAGCTACAGACACTCGGGGGATTTGGGTGCACGGCATGGTTAGTTGGCAATTTCCCAGTGCAGGCAGCAAATCGAAATGCGATTCACCTATCCGTGTATATCCGTATCTGGAAATGTGTGACCCAAAGACACGCCCTATATCTAGCAGCTTAGTAGCCCGATGCAGCACAAGTACACATCGAAAAAAATTTATTATATACTATCTCTTATTTTAATATCATAATATATATTAGCAAGGTTTAAAATGGTAATGTTTTATTTCCAAGTTATGATTTCTCTCAGTGCATTCGGGCTCTGAACACTTACTGCCTTGGCCCGATGACAGGCGCTTAATTTTCAATTACAGACACATAAAGTGCGAGAAGCGGACTAAATCGCACAACCACCCAATCCGGAGCCACCGCACCACCCGGCTATAATGCCATCATGTGGTCAGGTGCACCACCCACATATATTCAAACATATCCACACACACACACATCAGAACAAATGCGGATAGTTACACGGTTTTTACACCTTTCAGCACATTCGTTTTTATTTAATTTGGCTCACGGCGATTTCTGTGCTGCAAAAATTGATGGTAATTTGATTTGGCAAGACTAATATTAAAAACGGTAGTGAAGGCATTAGGTTAGCTTTTAAAATTCCCATTAAAATACACATTTAATGCACTTTACTCAGTCTTTAAAGACAACCTGATTCGTTTATGAACCCACTTCTCACTAACCCGGTTCCACCCGCACCTTTCGCCGTGCCGGAAATTTCCAGCACCACACCTCCATTTTCCATAAAAATTCAATTATTATCTTCGTCTTTCATGTTCAGCGGGCACAGTTAAAAAAATATAACCAAAAAGCACTGAAATGACAACTTTTTTATCATTCCGCACACATGCGAGTCCACAAAGACGGTTCTCCATCCACATGCTACGGTTTAGCTTGCCGTCTGTTTTCATTTCACTTTATTGAATATTTTTTGATTGGATTTCACACGGTTTATGCTGATTGCGCTTTTAGTACACCTGGAACTACAATTAATTCAAATTGCTGCCATAAAATGTGTGTGCGTGTTAATATTTAATTAAGGCCAAACTTATTTGCTCATTTAAAACGATTTCAGCGCCATATTTATGTAATTAAATCGTCGAATAAATTTGCATGGCACACAAATTTTATTGTGGACATGAGTATCTTCAATCTACTTTTATCCATTTGCCATTTCTCAAGCTGTCCAAAGAAATTTGCGAAGACCCAAGTCAAGCAAACAAAACACAAAAGTTGGCAGCAAATCCCCGCCATTCTGCACAAAAAACAAACAAGGCAAGAAATTGTAAAATTCTAAATGAGGAGACAAAAAACTCCATAAATTTGTGGAGTCCACAGTGCTGAAAAAGTGGAAAACATGGCATGACCATAAGTTGCCCTATAAAATGCTCAAAATAAAACAATATAGTGAACTGAAACTGATAACTGATATTAGAAACTAAAGTACTTTATTGTAAAATAGTCTAATATATCTGTATATTATTAAATATAATTAATATTTGCTTATACGTTGGAGTCTGAAAATCATTTTAAGAAGTAATTGGTTCTTGCTTATGATTTTCCAATTGAATACAATTTCCCCAGGAAATCAAACTTCATCCCAAATCCCCGCAGGTCTTGTCCACTTATCTGGAGTATCTTTTCAGCTTAGTGAACCCATTCACTCTGACTAAATTTACCCAATGCTAATATACCATTTGTCAGGCCATTTAATGGTCTCCGGGTCGGAAGGACACAACTTGCTGTCTGGGGTCAGCCCCAATGTTGTTCCAAGGGTTTTTATCTGCGCTCCCCTTTATTTATGCACCCGGTTGCAATTCAGCCACTTCAACCGCACAAAGTCCTGTTTTTTGTGGCACTTAATTAAATTAGTGGTGTAGGGGAAAAAAGCTCAGGCTGCAAATGCCGCATTAGACAATTGGCTGGCATTCTAGCTAAGGCTACAACATTTATCACATGCCTGTACATTTTTTCTGTATTTATACAGACAACCATCTATCAAATTGCAATCAAGTCACCTAGAAACCCCGCGCTGGATGATTGAATGAAAATTTGTCAGGGGCAGCTGCTGCGGCTGGGGCCCAAATGCAAACACTATTAATTTCGGCACAACAATGGATGAATGAAGGATGTGTGTACACCTCCCCTTTCTCAAGAACCTACCGTCGTCCTCCTCCTTTTATCGACTAAGCCACACATGTGCGGCTTTTTCGCCCAAAAATTTGGCAAGGCAACTTTAAGCTCGTTTGACATTTTGACAGCGGTTACACTTGGATTTAAAATATGTGGTTTGCATGCGGCAAAGTTAAAGATATCGTTAAATTACAGGAAAAGCCAATTAAAAGAAAGAAAGCCAATTAAGGAAAGATTAAAGTAATTATCTATCTCTATTAGAAATTCCAGAATATTTTTCACAGTGTAGCAATAGCATCCAGCGGATGAGAACCTGCAACGACGTCAGTGGCTGTATCCACGTCTATGGCCCCGTCTATGTGTAGTTTTGTGTGCATTGTCGTGTCGTGGCCATGAATTTTTAATGAAATTAGCTTAGGAATCTTACAACATTTTGCCGCGTTTCTGGCGACCCACGTGTTTGTCCTGGAAAATTCCGAATGGTGCAATAGGGCGGAGGGGAAAAAGGAGGTGCAACCACGATGCATGCGACGCCCACAAATATGCAAGGATAATGACGCTGGAGAGCTTACAAGCGAAGGATAAGACACATTTCAGTGCAGTTAATTCACTCAATTTCTATGCTGAATTTACTGTATGCCACATGCATGAAAAGAAGCTTAATTAGGCTGCAGTTGGTTGGATATGTTTTATCTTATGCTAACTTTTCCAATTTGGTGGGAAATAAACTATTCAAGTTACATATATCTCGAAAATAAATGGAATATCTTTCTGACATTAGTTTAGGTTTTCATATTGCAAAAGAGAAGAATTTGCTTTTATATGCAGACATATGAATTCCATATTTTTGCAGCAATTAATCCATACGTTTGTCGGTTGACAAAAATTAATGGTAGCATTTCCCATTAATTTTTTTATTAATTAACAATTTCCCAATCATCCAGCAGAGCAAACAAAACCGAAACCGATGATGTTGCGAATTAGCATATATTATATCGACATAAGGTTCACCTGTTTGTTTAATGCGAATATATACCAATGCAAATTCCAACAGATGTATTTCAATATGTGGGCGTAAAGGAAAAGCGGTATCCATACATTTTCATGCTGCAAACGCAGTCATAAATAAATGGAAAATTGCGATTCGCAATGGATGCCAGAAGCCCTTTTTGGTGGCATGCAACGCATTTCTCGTTGAGTCAATACACAAATGCCACCGCCGCCAGCATAAATCATAAATGGCAAGCCAATAGTGGATCAGCTAGAGGGAATAGTATACATATATATATATGAGAAGATTCTGGGGAAACGTAGAGGAGTGGATAAGCTCTTCGTATTGAAACAGATGCTACAAACTGGAAAACTGATGCCATTACAAGAGTATAAATTTATGGTTTATACTATTCCCATAGCGAATTCTACTTTGCTGTAGTATTTCAGATACCTTTAAGGTCTAGTTTGAAGTGCAGAACATGAATCTCAATAGTTTTCAATTTATGTAACTAAATGTATATCCGAAGCTTTTCTCGAAATAATCACCCTTAGCCTTTCATGAGCGAATTTTCATGCTGTTTTTCTTCATCTTTTCCGCATAAGTGGGTGGTAGCAACAACATGTACGTCTAAAAGAAAAATTGCTTCAACTTATTGTTAGTTTCGCCCCGTTATCCTTGCACTTGCAGGCAGGTCCTGCGGTTGCGCCTGCTGCTGTTGACACGAAAAAAAGTGTATATAGGAGGCGCCCCCCTGTCGACAATTGTATGAGAGGAATATAATAGTGCTACAGGCTGCACATAATGATATAGGGGTCATGGCAAGACGACAGAATGGATGAAAAGTGGGGGAAAAGTGGGCGGCAAGAACTCTGATGATTATGAGGCTGTCGCGGAAAAAGGCAAAGGCAAAAAAGTAAAACCTTAGTCATTGAAGGATATAATAGTACATATATTTCGGATGTACCCTGTAGACATTACGATAGGGCATTCTGATTGAATTAAAAGTGAAATTGTTTTATGGAAATATATTTAATTCAAAACTTTCGTTTCAGTGCGGAAAATGAGACTTTTATATCACATATCAGTGAATTTTTTTACGATTTTTGAGGATTTTATATCCTTGCTTGAGCATAGTATTTACCCGTCTGGGAAAACCACTCAAGGACAATTTGTAGTAAAGTGCCCAATGCTGGGCACTTCGTACTAAGCACGTAATAATAGTAGTACCTCTGGTTAACTCAGTGCCTCGAGAATCTCGATTGTAAAGTCTGAACTTGACTTGGGGACATTTGGCCACATGGGCGTGCAAATCAAAATTTCATAGCCAGCCAACGAAGGGAGGAAAATGGAGAGAGCTGGATGGTTGAGTAAAAGTGGAAAACTTTAAGATAGAGCAAAGTAATTTCATGTTGAGCGACAAGTGGCAAGGTAATTTATCAAGAGCAAAACAAACCTGTCACGAGCGAAAGTTCTTCAAGCAGACACGCGACAGTGGTTGGATGGGCACACCACCCAGAGTCACCCATAACCATCCACCCACTCCCGATTCCCACACGTGGTGGGTGATAAAAAATGTATTGCCAAATTGGCTCGAACTGCACATATCGAGCCAAGAACCTCGAGAATAATGTGCCTCATTTCGGCCACGAAAAAAGCAGCTGGCCAGTGAGAAATGGCTTCACTCCTTCGACGTTCTGCGGACGGAGCTTTAATCCCTTGATTGGGATTGAGGGCTCCTTGGCTTTTTATGCCCTATGTCGTAATAGCGTGCAGATTGGGCCATAAGCGGAATTTTCCGCTTTTCCGGGCGGAGTGGGTGGCAAGTACTTGGAAAACTCGCTCATTAGCCTGATGAAGAGGATAGTAAAGTGTTTAAAAGAGCAGAGATGTCGCCAGCTGAGAAAATATGAGAGCTGTTATGTAAGATGCGGCATTTAAGAGAGAAATTTTCTAACTAATATATATTTCATTCAATGGAACAAGACTAACGCTGCTTTAAAATATTTACAATTTTCTAAAAATATTACAAATCCTTTTAAATACCATACCAAAACATGTTTGTTAGTAGCAAAATTCTAGAATGAAGTTAAGCGCAGTTATCATTTCAAACTTTACTACCCTGTTTACTCTGTTATTCAAGTGCTTACTTCTATTCTATGTTCTATGTTTCTTTTACGACGGAACCCGAAACTCTGCCCACTCCCCCGCCCCGTATCCACCGCACGGGGAGCACCTTTTGGCATAACGGTTTTTATGGCTACACAAAAATGCGATGCCCGTTCAATTTTACACATCATAAAGTAACGGTTGCTGGGGAATCGATTCGCCGCAATCCAGGGAAATCAATGCGAATCCGCACTGAACATGCATAATTCATACAAACGTATCCACCCGCAGGAACCACCCACCCACACACAAGCAATGAAATAAAAACCAAATTGACAAACATTTGCCGTGGAAGAGAAAAGACCAGCATCTGTTCATAAATAAATAAGTTGGTAATAAAATTAAGAGCTCGGCTTTTTCTTACCTTCGCCATAATCGTTGTTTGCTGATGATAAGAAAATTTGCAGGTGAACTGAGCCGACGGTGAACTTTCGCCAAACTTTCAGTTGCTTAACCTTTTACTGGGTCGAAAAAAAAAACAATCTTATAATGCCAATTAATTAACAATAATTCGTTTCGCTGTGTTTGACTATTAGTGTTGGCATTTATTTTTCACTGATTACACTTTATTTCGGTTTTCGTAAATTGTAACGGTAAAACGAAGACGCACACACGCACACAAACTGGGCTTAAAATTACGTTGTTTATTTCATAGAGATTTTTTGTGTATATATATTTAAATCCAATCTCTGGCTGGTTGGATTTCGAATTTTTTTATTGATTTTTTAGCGCGTTCTTTCAGCTTCCTGGCTGCTATTCAAAAATGGTAATTTATTCGCGGACAAACTTTTTGCGCAGACACATCCTACCAA
357	3105558	3106453	ND-B14.5B	896	GCTTAACAAATTTATTTCAAAACTAAATAGTTGCGAAAAATGTAAGCCCTAGGTACATTCCATCAATTTAAACCATAACATTATGCCAATATGCTGTAAGTCCATAATATGCATGCAATTCCTTTCGAATAAAAAACCATAGAATGCCCAATCCATTTGCTCCATTTTCGTGTTCATATGTTTTACAATTAAAGCTGTTTTATTAACTACTTCCATCGTTCGTTTGACAACAAAGATTTAGATCCACTTAGCGCACTGGCACCCAACTCTCCAGCACTTGGCCATAGGTCTTGCGTTCTGGAAGGGGCAAAAACGGTAAGTAATGGTTAGCTTGCATCCATGCCGCACTTACCCTTCACCGGGAAATCGTCGGGATGCAGTTCGATGTAGTGCCGGAGGACGGCGTCCCTTTTGGCCAGGTACTCGTTCCTCTTCTGATCGAAATAAGCTCCTGCGCCGACGCCGATAGCTCCGAAGGCGATGTGCTTCTGGATGCCTGGAATACGTTGCGATTTAGTTAGTTATAGGCGACAAAAACAATCGTTACGTCACATGGAAGCGGGGCGAAAACTCACCGGAAAACACGGGCTTACGGAAGCCCCAGTTGATGAAAATGGCCGCGCCCACGCCGGCCACACCGCAGGCAATCGGATTCCATATCGGCGAGAGGAAAGAAGGCTCGTGGGTGCCCTTGTTCGTCAAAAGTTCCAGCGGATCGTTCACGGCACTCATGTTGATAGGATGAAAAACAATAGCGGTGGGCAACTAACGCAGTTAGCGATGTCACTGGCAGAACTCTCAGCTATCGATAGCGTGCGAACTGAACTAGTTCCGTAACGATTATTTAAAACGTAAGTTGTATATAATTTAAATAATATAAACAAACACGTATTGCA
