## Supplementary material for "Particular sequence characteristics induce bias in the detection of polymorphic transposable element insertions": gene_clean_tab.tsv (part 3 of 3)

	Pos_Start	Pos_End	id	length	sequence
358	3108070	3121657	Mad	13588	ATTTGAATTCATTTTTTAATATTACATTAGTACGTTTAACATTAAGAGGCATGCAAGGCGTATTTAAGGCAATTTATAGCATTCAAAAACTAGTAAACTTCAAGGCAACTATTTCTGTTTCTTGTTCGTTTGGTAATCAGTATCGCTGCTTGGATATTAAGACATTATTAAATTTTTCTTTGCTCCACACAATTCGCACAACATCAAAGGCCGACGTGGAATATCGAACAGGCACAAATATTACAATATTATTATTAATTTTTTTTAGTAAGGCCCAAGTTTTGCCCAAGCCTCTAATATACAGCTATTTTTACATTATATCTTTTTATATCTTATTTAAATCCGAGCGTAAAAAGTAAAAAAAAAGAACTCATAAGTCAAAAACAGGTTTTATTTAAGAAGTAAGCATTTCGTTTGTTTTTTTTTTTATTATCGTCTACTTATTTTTCTGCGCACAAAAGTGTAATTCAAAACAAAATCAGAGAAAATCATAAGCTTACGATAACTAGAGTAAAGTTATACATGTATATTTATATAAAAAGGCAATTTTCTCGTGGTCTAAACAATATTAGTTTTACTTAAGATAACAAAAGATCATTGTCTGGGAAAACGTATTGATTCAGTAGCATTTTTCCATTCTTAAATTTCGCTGGTATCTTTTCTTGTTTGATGTTTTCGATTTGTTTGCAACTTAAAATTAGTTAAACCATATATATATTTAAATCAACTATATTGAACATTGAATTCGTTGATCCAAGGCGAACCGCAAATGAGAAAAATAAAACATAAGCTAGGGCTTCTTCAAAATCATTTTAAGAAATGTATTGCAATAAGTGTTTTCATATCCCTACGTAAGTTACTTGTTCCTTATGTAATTAAAGTTGGTAGGATTAATTCAATGTGTTTTTATATTTAAAGCAGTTTTGCAATGACACATAATTAGCACTTGAAATAGACTTGAACAAGAACTGTTTTGCCAATGGGCATAGATCATTAATATTATAGCATGTAGATCATTGTAAATAGTTATACCATTTTGTAATTGGTTTCTTAGCTCGCTGTCCATTTTCATTACTCTGTTTTAGCGTTAGGAATGACATTCGCATAGAAAATCATACGATAAACTATAAAATATGGGCAAAGGGCGGGTATTGGAGTAGCTGCCGTACATCATCTATATAAATCTGCGACTGAGTGGCATGGACCTCCATCCTCAGGCCTACAGACCTATGCTCTCTCCATTGTCCTGTGTTCTCTACGTCTTTTCACACTTAGCTTTCACTCACACGCACTCATCATTTAGCTACCGGTTTTGTGTTCCTTCTCTTCCGTCTCCATTGAGGACTCGAGCCTCATCTTAAGCTTAGGATACCGAACTAATTGCATTATGCGGAGAGCCCATTTGGGTGAGCACCTTGTCCAGCCACTGGAGCGGCCCGTGCAGATGGATTTCAATCCAACAGGGCGTCGAGGTCACATCCTGGCGATGATACTCCGCACCCCAGCCCTTCACGAACGACATCCGGATCGTGCACATCTTTGTCAGCTCGTAGACGGCCTCGAATCCATTGTTCACCGACTGCGACAGCAGCTGAGCAAATTCCTGATTGTTGAAGATCTTCAGCGAGCAGCCCGGCGGTATTTTGCACACGGTGCTCGGATGGAATCCGTGGTGGTAGTTGCAGTTGCGCGACTGCACGAAAATGGCGGAGTCGGATAGGCATTCGGCGTAGACCTCGCCGGTCACATAGTATAAATGAACACCCTTGCCTGGGGAAGAAGAAACATTTTGAGTTAAAAAGACAGGTAGTTGGATTCTTGAAGTCCATAGCTTTCTACTCTACTCAATGCCTATTTTTATAACTGATAAACACAAGTCGCTTTCTAATTTAAGATTACCAATGTGTAATCTTAGTTATTAACCACTTTAAGATAGTTGCTGATGGGAAATCTCTGTGAGTAAGTTAATTTAAGTGCTAAAATCGACTCACCTATATGACGGCGTGTGTTCTCGATGGTGCTATTCCTGTTCACGTTGCTCAGCTGGCCGAGACAGCAGCGGTCCGAGTTGTTGGAAGGATTCGTGAAACCGTCAACGATCACGGAGTTGTTGTTGCAGTGGAACACCTCGCCCACGCGGCAATTTAGCTCGTAGTAGGCTATCGACGCCCAGAAGGCGGGCTCCGAATAGCTAACCTGGGCAACATCGCCCATCTGAGCATCCAGCAGCTGGCCACCGTCGTTCGGATTGTTGGAGTTGCCATCCTCCGAGGGACTGTAGGCGGGTGGCGGTGTTCCCGCCAAGCTGTCGTACGGCGAATTGGGATTGGAGTTGACGGAACTCGGACTGCCCACCGATGTGTTGCTGGTGCTCAAGCTGTGCGAGTTGAATCCACTGTTCGAGTAGCTCACATTGTGCGGCATACTGGGCTCGGCCACATGGTTGAACTGCAGCATCGAGTGACCGGGCGCGAATTCCGAGTGGCGAGGAACGAGTACTGGCGGGAGCACCGGACTCTCCACGCGCTTATAGTGATACGGATTGATGCACACCTCCTTCTGCTTGGCGCTGAACGGATACTGGCACAGCTCGAGTGGCTTCAGTTCGTGGTGCGACTGCAGATCTGGCCAGCGCCACACGCGGCAGTAGATCACATGCGGCAGACCCTTGCGATGGGAGACCTGATATTCGGAAATAGGAGTTAATAATCATCTGTTACTTAGCTGGCCATGTGGCTTGTGACCCACCTGTAATCGTCCGTCCAGCGAGCGTGGAATGGTGACACACTTCGAGGGCTGACCGGGACAGGAGAGCGCACGCTCCAGCTCCTCGATGGCGCCCTTGCGCTTCTTCAACTTCTTCACCAGACTGTCGACGGCCTTCTCCGCCCACTTCTCCTCTTCGTCACCCTGTTTCCAGCCCAGCAGCTTCTTCACCGCCGGCGATGTGAAGGAGAATAGCGAGCCCAGTGTGGACATCGCGCTGCTTGTGTTCGATTCCACATCGTCGGTGTCCATTCTGTTGCTGCTGCCGCTGATTGCTGTCGTCAAATTGAGGTTGTTGCTGCTGCCACTGCTGCAGATGTGGTTATTGTTATTGTTGATGTGGTGGATGTTGTTGTTGTTGCTGCTGCCGCTGCTGATGGTGGTGGTGGTGGTGGTGCCGCCGTTGATTTGGGGTGGAGTCACCCGATAACCGGTATAACTATCAGCGGGCGGATAGTCTGTGAAAAGAGCAAGTAAAAAGCAAATATAAATAATAAATACAAATAGAATTGCAGGCATTCATCATCGAGCTTAGATTGTCTCAGCAACGCCCACAACACAACGCATGCAAAATTCGAATGCACTGAGAGAAATGTTATAGAAAACTTTGCATCTAATTCAAGCAAATGTTTATACGTAACAAAAGGGGAAGTCAGCAACTTATGTGACCCTTTTTCTTCGAGTGTCTTTACCCGCTTGGCCAAGTGCCCAGCAGAAATTGGAGGAGGAGTGAGTATCCATGGGGCCTGGCAGTGCATCGTGTTTCTGGCTAGTGAATGAAGTCGTTGGGAGGTTCCTGTCATGAACGGACTCCTCCCACTTTCAATGTTGGCGGCCAATTGCATGCAAATTGCCTGCAACATTTTCTCATTGAGAATAATGGCCATTATTGCTTCACTTAACCAACTAGCTGATTAATCGAATCTCGATTTCGTTGGAAACTTATTTTTATCTATTAAATATGGTTATTGTTCGTATTCAATCGCAGCTGACGTCAATTGTGAAACGATTCTATTGTAAGGGGGGTATTTTTGAGGTCTGACAGTTCTTTGAATTCCAAAAAACCACAAAGGTTGCGAACGAAAAGAGTTCGCACTTTTCAACGTTATAAATAGTATTAGTTTTCGAACACAACAATTCTGCAAAAATATATGAATAATAGGTAAATTTATGAAGCACAGATAATAGTTTCATGTGCTGGTTTTCGGGCTGCCTTATCGATTCTTAGAAAATTGGCATTAAGAAATTGGTTTATCAACAGAAAAAACTAAACTATAGCAATAAAAACCCACTGTCTTCATTCTATTTAGTTAGGCTCCACTGTACTGCAGTAATATTCGAGTCGAGTGGCGAGAACTGCATCTCATAATGAGCGCAAATGATAACCAAATGGTGTTCGACTTGTCAGCGCCACAATTGTGGGTATTCCCCCCTGTTTTCTACGCCCCCCCCCCTCCATACTTTTCCCCACCAAAGACAACAATTCCATTTGAATTATGACATTTCAATGTTAACAGCATTTCTGAGGAACTTCTCTCCGTTGGCCAAGTGGCTGCGCTCCAGTTGGCTGTCTTAGCCTCAATCTCGTTGCTTTACTCAAGGTGTCAAAAAATGTTTGATTAAATTTAAAAGTGACAAAACCTAATTGAATGAAAATTTGTAGTAGCAATTAATTTGTGCAAGCTGGAGCAAAAATCGGCGAGCCACACAAGGCGAACTTGCTAGGCGAACCACCCATTTTTGTGGCAAGCAAACGGGCTGGTAAATCCAATTTCAAAAGCAATTAAATGCCGGCGATAAATCAACAAGTGCAGCACTTGGACAACAAGAAAACACCTCTCGATTGGGCTCCCGACAGACCAAATGGCGCATATTTCTGGCCAAATTAGCCGTTGCGTGAATTAATTTCGATTTTCTCGCTCAACTCGGGCCTAAAAATTTTGGGGCGTTGCCGTTTTCTTTTTTTTTTCGCAGCATTGACAATTTTATGTTGTCGCCCATGGAAGGGGGCGTGGTCAACGAGGACCAGTGGTTGGGGGCAGTCACTTTTCTAATTGCCCAAAGTCAACCAGAGCCTCCGGCGGTAGATATATTGCTCTAAGAATGCTCTAACTTTATCACTAGCCTACAAGAATATATTGAAATTAATGATAAGTCACACAACCATTTTGATTACCAAAACTAGCTTAAAAACCTCTTCCAAAAGATTAGGATTACGAACAAACAATCGGTACCTTATCGAAAATGGTACACCTTTGCTTATAACTAATCCCAAAATTAAACATACAGTGGAGTACCAGTTCACATGGTCTCTCCTTCTCAGTAACTCAGGATACAAACGGAGTGACACTTGGCGGACAGACTTATCGAGGGGGTTAGTGGAGATAGAGAACTCTACCCTACGTATTTACCCAGCTGACTAGTGTCGTGTGTTTTTAGGTGGCAATGGTGCTCTAGTGGAATTCGATTGATTTGAGTGGGGCAGGCATACAAATTTCGATAATGCCCCCGTTTTGTTTGTGCAAAGCTCGATTGCAGGTGAGGTTTTCGACATAATCAGTCGGTTTTCAAAAGGGGAAACTACCCCATTAATTCGCAGGAATTACATAAAAACTTTATTTACACGATCATAACAACATATTCAACATATTTATGATGTTTATTCGGAGATTTGATGGTTTTCCAAACAACAAAGTGGCTTTCTTTAGGCACTTAAACGATTTTCTTGTTTTGTCTCTCAATGCATCTCGAGTTGAACGATACTAAATATAAATATAATAAGTCCTTTATGATCCATTATCATATGGGACATTCCCCATATCAATTAAAGATCAATAATCGTAATTCGCAATTACATATTACCCGAGCTGAGATCACGTACCCAACGTACCCGCCCAAAGTGGCCCAGTCTTCTTTCTGCTTTCAAGAAAACCACACTCGAAGGAAAGTTCTTCATTGCTTTCAAAGCAAATTCAATTGATGGTTCTTGGTTTAAAGTGAATCTACTTTTAGTCTTATATTTAGAGTAACTAAATTGAAGAATTGCATTTCAAATCGGCTGTGTACATTCTTCTGGTTAGTGATTCCATTGTGAGTTTCTTTTCAGTGCATCGCTAGTCAGGGATCATAACTCAACTGGAGAAACGGAGGAGCGAGGATATCGAGGCACTTTTATGGCAGGCACGCATTCGCGCATGCGTATCATACCATTCCAATCGATAATCAATCATAAATGCGGCAGTGACAATAAGGCGTAAATCATGGGAGCCAGGTAGAAGTAGAAATCAAGGTGGATGGATGGCAAGTACACAAGTACAGAAGTACAGAAGCACTTCCGCTGCCATTGAAAGCGGGCAAAAAGCGTGGTAAAGGGTACTACGACTAGTGCCACAAAAATAACAACAAAACAACAAGAAAAAAACGAACAGACAGAGAAAATAGGGACTTGGACCCATGTTTAAAAATAAACAAACAATGCACACACAAAAACGCAGCGCGATAAAGACCAAAACCAAACAGGCCAAAGTTTCGATTTGATGCGAGGAGGAAAACTCAAAAATCGAGCAACTCGAGGCAAACGAGAACTATGTACGAACTAAGAACCTACACATGATGATGTTGAGATTGCAGATATTATTTTATTTATTTTTATTGCACGCACAAACACACACACACACACGGACAAGAATTCAGCATCAAAATGTTATTTTATTCGTATGCAAATCGCAAACGCGACCCTCCACGACGATCGGGCATCCAATCCAGTCGCCTCAGCAGTTACATTTCCGCTGCGAGTCTTCAATTCAATCGTTATCACCGTAATAACTTCATTTATTTAAGCCTTTTGCCGTATTATTTTTTATTTTCGCCGTAAATTACGCAAAGTGGAAATGGCAGCGAGCGCGAATCAGAAGTCAACTGCACGACACGACCGATCGACAACGAATGCCGAACGGGTTGCCCAGCAAACTGAGTGCGCCGAGTGTTGATTGACTGACTGACTGACTGACTGACTGACGAACTGACTGACTGAGTGAGTGACGAACTGAACGCAGCCCAAACTGCATTCGTATTGTGTATCGGTGTGAGTTCGCCAGGGATGCGAAGCAGCAGGTCCATCCTAAAGTATCTAAAGGTAACACAAACTACTTTCTACAGTTATTAATAAGTTTAAGACTGGAAAATTGAGTTATTATATTCCATTTTCTTAATATTTATCTATTTAGTAATGTACTTATTGTAGCCCTAAGAGAGTATAAATCTAGTGTATGTATCCCTATTGAATCCCTTCTTTATCACCAGCTAGTCCGCAGCCCTGATTTCTGAAGACCTCTGAGTGACGTATTCGTATTCGTATTCCTGTGCTCGTAATTGGTTTCAGTGTGCGTTTGGGGCAGCCAAGTGCACACCACTACACCCATACAGGCAACGAAAGTTTTGTTTTAAACAAATCAAATGCCCTATCTGCAGTTGGGGGCGCCAGCACGTGAGCGCGAACGTGTTTGTGTGCAGCAGATCACACGGCGAGAAAAATATGCAACATTTGTATTTCAAATAACAATGTTACTTGAAGAACTAAGATTTAACATTTGAGTACTCTTTTACTTAACTCTTTTTCGAATTAAATAGACATTGCTGTTTTTAGATGCACACTAATTTGTTTGCAGTGCATGGCCTTTGGTGGTGTTGGAGGTGGCGTCAACCCACAGCCACAATCAAACTGTAAACACCCCACCGCAACCACAACAAAAATGAAGGGAACGTAGTTTCAGGGGAGGAGTTTAAGAGAAGGCAGCGTCAACGAATTTTTTCGTGCGTGGGACCGGCGAGTAATTGAACCTAAAATTCGATGAAGCCCTCCTTCGGCAGAGTGTTTTCGGTACGAAAATAAGCGGAAACAAATCGAAATTCTATTCGCAAATGCACTGCCAATTTTTTTTAATGGGTAAAGCAACGAAACTAAAGTTTTTTCGTTACGAAATCTTTTGAATTGAAGTCAAGCGAACCTATTTTCTTGGCCCGGACTGTACGTGTGCTTAGAATGCGAGCATGTTTATGTGCGATCGCTCCTCCCTCCCTTCGCTTTTATTGCGTGTTTAACACTACTAAACGCGAACTTATTGCAAACATGGGTAGCATTATACAGTCGCAGTAAAATCGAAATAGTAATGAAGCGCACTCTCCTCGAAAGCAGAAGTGAAAACGACGAAAAATAACAAAATAATTATGTAGTCCCTTTGGAACAATAAAAATTTATGCACGCAAATTGCACAAAAGCGGAAAACTCAAAACACACACGTGCCGAAGTGCAAACGTCAAGGGGCAAAAATGCGCAGGCACGGCAGAAAATCCTTTTTTAAGTAAATTAACTCAATTCTAATTGCAAATAATTGCCGCGATAATTGCAGGGGGCCACGCAGAGGCTTTGTGTCATGTGAGTAATTGAGCTGTCAACACGGGGACACCACCGCTTTTCCGCAAAAATGAAAAAAATTGCCAGTCGGTGGTGGGTGGTCTACACTACTTTCAAATAAATAGCTTTCAGTTCCATCTTGATTTGAAATAATTTCAATGTTTATGAACATTGATGCACATTTATGAGTAGTATGCAAGTTGAGTAGTAACGAAGCGCGCCAAACATAGTTGGAAGAAGGATATACTACTGTGAATAATAAACAGCATTTCTCTTCAATTTCAAAAAAATGATGACACCTCTAGTCTTCTGCTCCATCCTAACATCAAATAGAATGGCAGTTCTTCTAATAGAAGTCGACAAATTTCGATGCCAATTAAAGCTCGCTAAACATGTGACAAAAGTCAACTGCCAGTAGCTGAAGTCTTCAGCTTTGCTGTGATGTTTGTTCCTATGCCCCAGTGTTTGTTGCACTGCTCCTCTGTTGCATTGTTGCATCGTTGTGCTGTTGTGCAGTTGTTGTCGTCTCACCGTCACTGCCGACGCCTAAACATGCAACAATTGTTGCGTGTTCAACTGCCAATCAATGCCAATGACTGCCGGACCACAGCAGCAGTGGCAGGAATCAGGAGCAACACTTGCGTCCAAAATGATGGGTATTATTTAGTCGAAATATTGGTGTAAAACAAACTAACTTGCTCATTTTATACTGCGGGCCTCAACATAAATGAAATTGCGACAGAAACTAATTGCACATATGTGAAATGCACTAGCAACTTTTATTGCAAACCTCTCGTCACTATTCTGCTGAACTCGTCTGTGGTGGGGAAAAGGTCCTAAAGTGCAACGTGCAGCAGAGCAACTGCAGCAGCAGCAAGTTCGTCATCGTCATCGGCATCCACGATTCGTTCGGTTCGCTTAAATAGCCATAAATATGTGGAGTATGCGCCACAGTTTCCGAGATGGCTCCACCCGCCCCTCGGCCCTCTGTCCATCTTCTCCTCCTACCTTCCTACCCGCCAAACCAACGCCAAGTCTTAACCCTTCCGCCTGTCCTGCGGGTTAAACGTGCTGCTTCAGTGTGGCGCCTAATGCGTGCGCCAAAACAAAACGTAAAAGAATTCTTAGAAAAGCGTCGCCGCGCGACCAAGCGGCTTCTGAGCAAAAAAAAAAAAACAGGCAGTTTGGGGCGGAGTAGTCCACTATCGAGTGGATTAAATGGCACAAACATGGCTAATTACATGTATTTAACACGCACGGGGCAGTCTGTACTTCAATGTTGCCAATGCGACACAAACAATGACAAGCACCACAATTATGGTCAAAGCTGGACGGCGATCCACTAGAGACGAGCGCCAAGAAATCCGAAGCTGGTGGGGATTCAGCAGCAGGAAGGTGAACAACAAATGGATGATCAGCAAGTTGATACTTAATACTGATCTCTAAACTCTTCACTTCATATACATTTAAATTGAAGTGAAATCCCTAAGTTAGAGTATCCAACTAGTTGCAAGACAACTTTGCTGCCACTTAGCCAGCCTTTGATGGATATCTACACCATTAAAATAGGAGCGGCTGGGAATGGTGGTTCTGCCCATCGCCAGCCAGTCAACTCCGCGTTGTCAATGCACAAATTTATTAGATTTTAAATGCAATAATTATTAGCATTATATGGGCAATGAAGCGCCGATCGAGCACTGCGCCGGAATATCGAATCAGTTTTAGCCAGTTCACGGTGTGTGGCTAAGACGACGGTCATTTGGTATGCAAGCTGGCCAACAGCGATCGCCAGTAGCTGCCAAACTGTAAACTCTAGTTACGGGCTAATTTCATTCAAGACGAGCTCACTTTGCGTGGGTGTTGGCTCCACCGTCTGTTGCATGACTTCGCCGCCTTGCCAGCCCCTTTAGGCCCCGTTCCAACCACCCACCACCCAAAGCATAACTATTCCCATGACAGTTCGGCGACAGAGATTTATGCGCTGCAATTTCCCACTTTATTGCTGTTTAAAGTTGCGTTTTCATAAGTTTTGGCGCAGTTTGTCTCTTTTAGCTTCAATTTCGCGCCCTCAATGTGGCACTTTTACGGGCTACGAGCGAGTTAGGCGGGGAATATATATATTTTTAGGGTTTATTACAATGTTATTTATTAATATTAGCATTGCTGGTTTATGGAAGAACTCCATAAAATAAGCTATGTAATTGGAAATAATTTTGGATTTACATTTGTACTAAGTGTTCGAAAGTGATTCCATAAATGGTAACACTTGTTATAAATTATATTATTTATTTAACAGAAAAGAGTATACAATACTTCGGATCTGCGCTCAAGGCAGCCACTCTTGATCTTTGATTTAAAAGCCAATGCTGTGAGTTTTTGAAGCCAAAACCAAAGCCAGCAAGCCGTTGATAAGAGATCTGCTGTGGAGTACTTCTTAATAAAGTTGTTGCCTGTATTATGACAATCAAAGAGAAAATCCTATTGCGACGGGGTCTAAAAATAAGTTCAAATTCGTGTTGACAATTTTTAGGTTGCTTTTTCTGTCGTTGGGCTTTGCCGTTTTATTACCATTGCGCGAACGGATTATCGCGACAAGAAGATCAAAAGCAGGAGGACCAAATAGGCGGATGGAGGGGCAAACACACACATTTATGTGGATATCAAAAAATAACAAGAGGGGCACACTCCGCCCACAGACTCTGGTTGAGCAAAATGGGAATACAAAACCGAAAAGCGTAAATCACGCTTTCGATAGATCTAAAATTAGTTTCCGGCGATAAGCCAAAGCCAGATTATTGCAGTAAGTTTGGTGAATATAATGCTAAAAATAACTATCAAAACCGAATGTAAAAAAATTAAATAATATTGTATATTATATGCTTATATGCTGAGCTTAACTAAGTTATTGTTTAATAATAACTATTACATTGTGCCCCACAGTTGTGCGTCATAAATATTGTAATGACTTGATCACATTTGATTTAGGTTTTTATTAATTTCGCCGAGTTACTGACATGAAAATTTGCATGTTGCTTGTTGCACAAACTGCGCATAAATCCAATTAATAACATAATTATTTGGCAAGCAAAACGCAGCAAGCATTCGACGAAGCTCATTTCAAGAGGCCGCCGTTGAGTTAGCGACTGCATTTGCCACTTTTTGTGGTGCGTAGGCCGAGCTGAGGCACATAAACCGCCAAATCACCAGTTACTTGGACCAACCAACCAACCAACCAACCAACCAGCGTCGTATGCAAATTGCCCATATGCATTTTGGGTTTATTTTTCCCACTGTTGGTTTATGCCTAAATTGAAATATTGACTTTGCGCACTTAATTTTCGGCCTGGCAAATTTGCATTGCCAATCAAAGAGAGGGACGATAAGTTGAAGGTAAATTTCTAGCTAAACAATATGCAAACATACATTAGAAAAGCATTTTAAGCATAAGGCAAACCCAATTGTCCTGCGTGGGCGCCAGAAACTTTAGATCGGGGGCGTTACTTCAGACCAACCATAAGTCTTATTGAGAACTTCTTGCGGCGTTTCGCCAAATGATTTGTGGTCTTGCCCCGGGAATTAACACGACAACTAAAGTGGGATTGAAAAACCAAACAGCAGATAGCGAATGCAAGTCACAAATCAGATTAGCTGGAAATGTTAAAGTGATTCAACGTGCAAAAAAAGATTTGAGGTGCTACCAAGTAATCTAAAGTTGGTCAAATCTAACATTACATATTCATTCACATATAATAATAATGCATCTTAAGCCAGTGCTCACTGTCTTAAATCAACGAACCAAGCCGCAGAAATGGAATATAGGAAAACCCAAGAGAACCCAGATCGGAACCACTACAGAAATCAAACCCACCCACCCACATGACGAGCGGTTCGCCAAGTGGAATTGAGTGCACACATTGCAAATATTCCCGTCTTGTGTCGCGATTCGCTTCAGTTGCATTCGACAATGGAACCACTTTGGCTGCAAGTGCAGTGATGTGCGCTTGGCTTGCCGCCCACAACTTGGATAGCTCAAGGTATTTATGATATTTTTAACAATGTTGAGAATATTTAAGTACTTTCCTTACATTGCATGAGGGATTAATGATATACAAATGTATATGTTCGTTTCTCTACAATATAATAGTTTTATTCCCAACTGAAGCCGAAACATGCAGTTTTTAGCTGTAATTTCTGGACAGAACTGCTGTTGCAGTAGCTATTTCGACAGCAACTGCAATTCAATTCCAATGCACACGGTTCCCGCTCATTTTTCTCCCCCGCTGATAACGAATAAAAACGCAACCAACGCGGCGTAGCATAGATAAGCACACTAAATACACACAAAATTAAATGAATAAATAATAAAAACTGTTCATATTTAATGACCTAAACAAAATACTTTTTAGCTAACTCATACAAATCAACATATAAATACCAAAATTTTTAATTTTGGTTCACCCCTTTTGCTTCCAATTGGAGCTGGGCATCACTGGCGGCAACGGTTCTGATAAGATTCGAGCGCCGCCGCGCTGTTTATTATTTACCGTTTGAAAGCCAGAGGGTGGAGAGCGCACTTATCAATATTAAGCCCAAAAGCTGAGTCATAAAGGTGAGAAGAGAGAGCAAGGTTCCCTTTCTAATTCGATTATTCACCCAGATGTGCAGCGCATTTCGATTGCTTTTTGTTTTGGTACACTTGAAATGCATAATAATATTTAGAAATTCCGCACCTGTGCCGTCGGCAGCGACGCCGACCGAGGCAGCGGCAGAGGCTCAAGTGGAATTGGAAGGGAAATGTTCAGACAAGAATTTCAAGTATTTTCAAAACATAATAAAAATTTAATTTTATTGTGTGTATTTATAAGTGATGCTACTTTTTCTTCGTTGTTTTTTTTTTGTTTTTCTTCTTGTTTTTGGTTGAATTAATGGCGCGCACGCACTTATACATACACAACGCGCACACATCTGCACACACATATTGCAGCATATTCTTATAGGAAGAAATCAACGGTGATCGTCCCTGCAAAGAAAAACAACTACAAAGCCAATTCTGTTTTTGCCCCCAACACAACAACAATAATAACAACAACAAGAATAACAACAAATGTGTGGCGGTCGTAGCTATGGATGAAGAAGAAGCAGCATCACAGCACAAATACAGGCAAACATTTTTTCTTCTCTTTCACACAAACGTAATTGCACTTAAAAACCGAATATTCTGTGGGGAAAATCGCTGAAAACGGCCTGGAAGCTACTCACGCGTGGATTTAGGCACTAACTGCTCGTTTATTTTGACATTTTGTTTGGTTTTTCGACACGCAAATGTGCGTAAATTGTTTTTCAAAATTGTTTATCACGAAATGCAACACACACAACATTGACCATTGAAAACAGTGTGACCATGACTGG
359	3121771	3124220	gkt	2450	TTTCCAATCGATTAATTGCCATCGCCAGCTGAGCGCGCTTTGTGTTTTTTATTTGCACAGCATTTGCGAAATTCTATTTGTGTTAATTGTGTTCGTTTAAGTTATCAAATAATAAATAGCAACATGAAGGAGTGTCCTTATGGCGAAAAGTGCTACAGGAAGAATCCCATTCATTTTGGCGAGTTCTCCCATGCCCACCGTAAGTAAATTCCAATAAAATGTAGCATTAAATGATATTTGTCTATTTATTCAGTTGATGCCATTTATGCGAAGGGAAATGAATCGGGGGACTATGAGATACCAGCCAATTACTCCAGCGAGATGATTCACACCCAGTTGAAGCTGCTGGAGAAACTGTTTCCCAAGCAGGCAACCAACAAGGAACAGGAAGCACATTCCTCTAGCTCAAAACCAGCCGTAACTGCTCCGGTTGCCAGTGGATCCTCGAGTTCTGGGTCCCTAGATACCAATCCCAGTGGATCGTCAGCCTCCGGGCCAGCTGCTTCCCAAGACACCTCAAATCTGGCCAAAAAACAGAAGCTAAATGCCAAGAACATCAGAGATTATATTCCTGTGGTAATCGAAAAGGGAGGAATGGCCAAAAAGCTGGAGCGGGCAGCTCCCTATAACATGTTCCTCACCGCGATCACGGACTCCAAGCCCACCCACTCGGAGCCATTGAGCATAACGCTGCAGGAAATCCTGGACGAAAGTCTCGGCGAGATTGAGAGCACCGTCCAAATTAACTTTATGGTGGACATTGGCTGGCTCCTGGGACACTACTACTTTGCCGGGATACTGTAAGTAATAACTAATTAACTAAACTCCTTATTCGTGCAATGCAATTGCTTAACTTGCAGGGACAAGCCACTTTTGCTGCTCTACGGCGACGAATCGCCGGAGCTGCTTAGCATTGGGAAGTTCAAGCAGCAGGTCACGGCCATTCGTGTCAAGATGCCCACGCCGTTTGCCACCTCGCACACCAAGATGATGTTCCTCGGCTACAGCGATGGCTCCATGCGGGTGGTCATATCCACGGCGAATCTGTACGAGGACGACTGGCACAATCGCACGCAGGGCCTGTGGATCAGTCCCAAGCTGCCTGCTCTGCCGGTCGATGCGGATACGGGCGCTGGCGAAAGTCTGACGGGCTTCAAACAGGATCTGATGCTGTACTTGGTGGAGTACAAGATAAGCCAGCTGCAGCCTTGGATAGCAAGGATTCGGAACAGTGATTTCAGTGCCATCAAGTAGGACACAACCTAAGTATTGTAGATTTAATCTATCAATTGTTTCCCTCCGCAGCGTTTTCTTCTTGGGCTCTGTGCCCGGAGGTCATCGCGAGGGCAGCGTGCGTGGTCATCCATGGGGCCACGCCCGCTTGGCCTCCTTGCTCGCCAAACACGCGGCGCCCATCGACGATCGCATACCGGTCGTCTGCCAGAGCTCGAGCATCGGCAGCCTGGGAGCCAACGTGCAGGCCTGGATTCAGCAGGATTTCGTCAATAGCCTGAAGAAGGATTCCACGCCTGTGGGCAAGCTGCGCCAGATGCCGCCCTTCAAGATGATCTATCCCAGCTACGGCAACGTCGCGGGCAGTCATGATGGAATGCTGGGCGGCGGGTGTTTGCCCTACGGCAAGAACACCAACGATAAGCAGCCATGGCTCAAGGACTATCTGCAGCAATGGAAGTCCAGCGATCGCTTTCGCTCGCGGGCAATGCCGCACATCAAGAGCTATACGCGCTTCAATCTGGAGGATCAGTCGGTGTACTGGTTCGTTTTAACCTCGGCGAATCTCTCGAAGGCAGCCTGGGGCTGCTTTAACAAAAACTCGAATATCCAACCCTGCCTGAGGATCGCCAACTATGAGGCTGGCGTCCTATTCCTGCCCAGATTTGTGGTAGGTCTTGTGAGATTTTTGAATCAAAGTCCATTGCAACTGGTGCTCTTTGCTTTCCAGACTGGCGAGGACACCTTTCCTTTGGGTAACAATCGTGATGGAGTGCCAGCGTTTCCGCTACCATACGACGTTCCATTGACGCCCTATGCTCCAGATGATAAGCCCTTCCTGATGGATTACCTACAAGGTTGAGATTAAGATACGTCTTATAAGGCCTCACAAATGGCTTTTGAATTCGTTGAAATATCTGGTCTATGGCAACTATTCACGTTTGAATCAGTTACTTTTATTTATTTACTGCACATTAAATTAAGGAAATTTAATTTGCGATCCTATTTTTGGATTCAGGCATCTTTTTTTTTCGGTAAATGTCCAATTCTGCCCATACTTCTTGGATCGGAGTGCTAATTCTGTTTGCACCGCAGGTAAAACCATCAAGTTCACTCAGTTTTCAGTACCATAATTTATTGTCCTTACTTATATTACTAAAACTAAATCAAAAGATTTAATGTTATATATTCATTGCATTAAAATTGTAATAACAACC
360	3153607	3154381	CR31953	775	ATGGCCTCGCCCGCGGTCACACCACATCTGGCAGATTTCGTCAATAGCCTGAAGAAGGATTCCACGCCTGTGGGCAAGCTGCGCCAGATGCCGCCCTTCAAGATGATCTATCCCAGCTACGGCAACGTCGCGGGCAGTCATGATGGAATGCTGGGCGGCGGGTGTTTGCCCTACGGCAAGAACACCAACGATAAGCAGCCATGGCTCAAGGACTATCTGCAGCAATGGAAGTCCAGCGATCGCTTTCGCTCGCGGGCAATGCCGCACATCAAGAGCTATACGCGCTTCAATCTGGAGGATCAGTCGGTGTACTGGTTCGTTTTAACCTCGGCGAATCTCTCGAAGGCAGCCTGGGGCTGCTTTAACAAAAACTCGAATATCCAACCCTGCCTGAGGATCGCCAACTATGAGGCTGGCGTCCTATTCCTGCCCAGATTTGTGGTAGGTCTTGTGAGATTTTTGAATCAAAGTCCATTGCAACTGGTGCTCTTTGCTTTCCAGACTGGCGAGGACACCTTTCCTTTGGGTAACAATCGTGATGGAGTGCCAGCGTTTCCGCTACCATACGACGTTCCATTGACGCCCTATGCTCCAGATGATAAGCCCTTCCTGATGGATTACCTACAAGGTTGAGATTAAGATACGTCTTATAAGGCCTCACAAATGGCTTTTGAATTCGTTGAAATATCTGGTCTATGGCAACTATTCACGTTTGAATCAGTTACTTTTATTTATTTACTGCACATTAAATTAAGGAAATTTAATTTGCGATCCT
361	3159233	3165050	Hydr2	5818	CTGGCAGTTGAAAAAAATCGCAGCAGGCGAATTTTCGGAAATTTCGAGCAGCATTTAAATCCGGTTCTCGTGGAAAGTGTTAACTTATTTACGCCAGCCAAAAAACGTAGCAAACGCACATAGAAAGGACGAAAGCAACGCAGATTGCCCTGGGAAACACGAAGAGAAGCCGCAAGGAGGCGCGCCAAATAGCAGGATAAGTGGAGTTCGATTGGATGACAAGGCGGGTCACTTCCTCGGATCCTGGCTAAAAACTCGCAGCACCCAGCGCCACCATGTCCACCGCCTTCCTTACCCTCATCGCCGTCATCGTGTGCATCCTGTTCCGCATCCTTAATGTTCACAGCCAGCCGCTGAAGCCCAGTGTGTGGTGCCTTGATGCCCACTTCCTCGACTGCCTCTACAAGATCGCGCCCGTCCTAAGGGAACCGTAAGTAATCCGGGAACAAGTGTCATTAAATCATGTGCTAATCATCATTTGCTCTTTTTTTTCCTCATTTTCATAACACATTCAGGGTCACAGGTGTGGCCAAAATTATAGCAACCTTCAGTTCTTGTAGGGTTATATTGTTTCGAAATCGATATAAGAGTACAAAACTGAACTATGGATTCCTGTTTTAATGGAATAAACTTAATATACTCACGTTTCAAGGAGCTTAATAAAGTTTGTAGAAGATTGTATTGCCATCGCAGCTGAGTTGCTAACAATGTCATCAGCATCACAGTCGCGCCAAAATATTAGTTACCTCAGGTTTCATAATTGTGCCAGTCGGTTTCGCTGATAAGCAAATCAGCAATCACCTCAAATTACTTTAAACCGCCAATTAAGTAGCATGTTCAAACTGAAAGCCATTGTTTCACGCAGTCCGTCGAATTTCCCAGCTGGCGAATGAATCATGAATGGCAAATTAGTCAATAAAACTGATGTCGCTGTCTAAGCAATTCAGTAACTCATCAGTAACTATCTATGTATGTCTACGAAATGCAGCTACAAACCCATTGATTAAATGCAATTCCAACACTTTGATGCGCACTATCAGTCAATAAATAGGTTGGTGTGTTCAATATATGCACCCCTCTATAAAATAGAGAGCACTCCTTCCTGTCTGAGGTTTCGTTATCGGTGATATAGTAAGTCTTACTCATTATACATGTACATCTGCGGTCACGGGCTAAAAATATTTCAATAGGTTATCTTGGGTGTAGAAATTGTTTTAAATTGGGAATTGTATTTGCCAGTTTAGCGGAGGTTATCAGCAGCGAACCGATAGAGAAATCAAGTTTAATGGCACAAATATTCATTAACTTTTATCACTTCCTTGATAAACATTTCTTCTCGCTGCCTGGAAAATTTTCATTCGATTTTCATTATTTTGTGTAAATCTGTGAATGCCCGCTGGGTTTCTCCTTCGTTGACCAGGAGCCGCATAAATAAATAGAATTTTTCTTTCGTTTTTAATTTACTTTTTTTTTTTGAAACACGTCTGCCAGCAGTCGCGATAAGGATTAATAACAATATAGCTCAAAGTTCGCCCCGCAATTACGCAGTTGAGACAGCGACTAACGCCTAGCAACCCGATTTTGGCCACAAATTTCCCCTGCCACTCGATAATCGCGTGGGGGTTTCCTCATACATATATTGTATGGAAATGTAGGTTGATAATGAAAAGATTGCCGGCGAATTGTTGGCGCAGTTTATTTCTTTTTGGCACTTTGGCTGATTCAAATGCCGGCACACTACCTGTGAATGTTTTGGCTTTCTGCCCAGTCAATCTGCCGCTTTTGTTTGACAACAAAGATTGCGTAAGCAGAGTTCTCTCGACTGCTGCGCTGCTGCTTTCTACCCCCGCTCACCTGTGTTTTCTCACCTGACAAACCGGTTGAAAGGTGAGATATACTCGGCTAAAAAGCCGGAGGGCCTGTTAATTTCCGTCATCTTCCTGTGCATTTGTTCTACCCACGAAAAGACCAGAAATGCTATTGAAATTTTAACAATAGAGCTCGTTTTCTAGTGTAGTTAATTTTTTCGGATTTTATTTTCAATAGGCGGTGCATTTATATAGTTGTAAACTCTTACTTGAAGTTACTTTTCCTCATTTTATAAAAAAGGGCATTTAAGCTAAGTAAATAGTTACGTAGAAAATTTGCAAAATGGGCTCATAAACAGTGGGATTATAGTGGGCTATTATTCATTCTTATATCAGAACACAAACATAGTAAGTTTATGTTGGGCAAAGATCAAGTGTCAAAAGGTTCCACAGGCTTCTAATTTCCGTGAAGACGATTGTTTTAGAGGTGCGCCGTTGATAGAAACCCAGGGTGATGACTCATTAGCACCGTGTGCTGCTCGTTTTTAGCTGACAACTTGAAGGTGGGAAAGAATTGCAGCTGTTTTTGCCTTTAGGCTTGCGAACTCTAAACGACACATTAACTTTTAATGATATATTTCTACATATATATATGCATGCGAGGGCACATTATTCACTAAGTGTCATTCATATTGATTACTGTTGGGAAATTCATGCTTGAAACTGATTAAAAATTGAAAAGCCAGATACGCCGGCATTTGTGCCTGTTCCCAAAGTGGCCACGCCCCTGCCCACAAACCATTTCACCATTTTACTTTGATTGATACTAATTGAATGGCTACTGTTGCTGAGCTCACAAGTGGATACACAAAATTGTATCACGTTTTTGCACGGCTGACATGATTTCTGATACACGCAGGAAAAAAATGCATTGTAAAATGCTTAAATCAACTCAATCAAATAGGGCTTGATTTGGAAACAGAAGGCTTTGCAGAAAAGGAAGAATATACCCCCATTTACCCTGTTGATTCTAAATTCTAAAAATATACCTTTCAATTGAAAATACCTTTGGCAGAGAACATCCGACTTTCTCCATCCAATTCTGGTGTAGCTGCGTGCACTCAATTAGGTTCAATTGGTTCTAATGCTGTTTGCTGAATTGCGGCTTTGTGCATTTGGTGGCATTCTCTTTCGAATTTGTAAGTCATCGCATTAAAAAACTTGGACGTAGATCAAAATTCAATTTGTATAAATAATACGAGTATTTGCGCAAATTTGGCAAATTGCCTGCTAACTAAACTGGAAGCAATTGTGCGCAGATTTATCATTGCCATAATTCACAGTGCAATGTCAAGGGCAAACAAGATCGGAATAAAATGAAATATATTCATATAGCTTGCCAACGGAAAAGAAGTAGCTTAATCAACATTTATAATAGGTTTACGACCCATGCAATAATTGCTGATTAAAGAATCTAAAGTACGTTATAATAATCCCATTCTTTTCACTCTTTCCAGATACATTCCCCCGCGACTTTGGGGCTTTAGTGGCCATGTGCAGACGGTCTTGCACAGCATTGTTGGCCGGGTACGATGTCCCTGGCCACTCGGAGAACGTGTTTACATGTCGCTAAAGGATGGCTCCACATTGACCTACGACTTGTACCAGCCACTCAACGAACAGGAGGGTAAGAGTTAGGCAGCCTAATCCCGATGCATTGCCTGTACTAAATGTATTCAACACTCCCACAGATGACATCACGGTGGCCATTTGCCCGGGCATCGCCAACAGCTCGGAATCGGTGTACATTCGCACCTTCGTGCACTTGGCCCAGTGCAATGGATACCGCTGTGCGGTGCTAAATCACATTGGCGCACTGCGCAGTGTCCAGGTGACCTCCACACGCATTTTCACCTACGGCCACACGGAGGATTTCGCGGCCATGGTAGAGCATTTGCACCAGAAGTACCGCCAAAGTCGAATTGTCGCGGTTGGTTTCAGTCTGGGCGGCAATCTGGTCACCAAGTACATGGGCGAGGACCAGAAGACAAAGCCAGACAAGGTCATTGGAGGCATATCCATATGTCAAGGCTACAATGCCGTCGAGTGAGTTGCTATTCAAACTATTAATATAGGAAATCAGAGCTAAATACTTAATAATTATATTGCAGAGGCACCAAGTGGCTGCTCAACTGGCAGAATTTCCGCCGCTTTTACCTATACATCATGACTGAGAACGTAAAGAGCATTATCCTGCGACATCGACATATCCTCCTGTCCGACGAGGTCAAGGCTCGGCATAATCTCAACGAGCGCGAAATCATCGCGGCTGCCACTCTGCCCGAGTTGGATGAGGCTTACACGCGGAGAGTGTACAACTTTCCCTCCACCCAGGAGTTGTACAAGTGGAGCTCGTCGCTGTTTTACTTCGATACGATCAAGAAGCCAATGATCTTCATCAACGCCAAGGATGATCCCTTGATCCCGGAGGATTTGCTGCATCCCATCAAGGAGTATGCCAGTAAGTAGAAAGTTCTTTGCTTGCTATCACGTTGCTTATTGCTTAATCTTTCTCCCCTCAGCGACGCGTCAAAACACCGCCTATGTGGAGGTGGCCCATGGCGGTCATCTGGGCTTCTATGAGGGCGGCTTCCTGTACCCGAACCCTGTCACTTGGCTGGACCGTACGCTTGTGGCGATGGTTGGGTCCTTGGTCATGATGCACGAAGTCGGCAAGGTGGCCCCTTAGGCCTGGTTGCTATTTTCACACGCATACACGACTATTTAACGCTTCTGTGTCAAAATTGGTTGTCGCTGTCGAATATAAATCTTTGAAGAACCATCGGAACGGAAGAGAGCCCGAAAGACCCCATACATATAGTTCTAACATATGATATCGTTGTGCAGCAATTATAAATTATCAGCCGCGCAAGCATAAATTGATGTATACTTTTGCAAAGTGCATTTAAAACAGAAATTGTAGTTTTTTGAGAACGATTTTTATGCTTTTTAATGACTTTTTGAAGAGCCAAACATACAATGTATCAGTTGAACTCGTACCTTAGTTAGTTAACGCGACCACATGTATCCATGTACTTATGTCTAAGCAAATTCCTATTTATTAGCATTTTCCTTTGTGATCTAACAGTTTTTAATTACGTACATTTTTATATGTGAAATGTACACCACACGCCGCACACAATATACGATGTATGACAGTAATTATAAATTATAAGTCCTCGACCGCACCACAAGCATATAAAATAGCAAGAATATTGCCTTAGTGTAGACCTCGTTTTGTATGTGTGAATATGATTTGAACTATTCATTTTGTACTATGATGCATTTCACGGAAATCAAAGAGAAACCAAATGAAAGTTTGCCCAACGTCGGCTTCATTTTTGTATACTTTTTCTGAACTTTACCAAGTTGATAGTCAGATTTGTTTACCAATGTAGTGGAGTGGAGAATATTTATAAATGTATTTGTAAATGTATTTATAAATGTATATTGAAACAAATAAATAACAGTTGGACAAAAATATTCCCTTTATTTCACTTTTGATTTTTCCATATTTCAAATTTCGCTGTTAAATCGGTTACAGTTTCTCTACACCTAAGCTAACACTGGATTTGACATCACTAGTTGCAAGAAATGTACACCACACGCCGCACACAATATACGATGTATGACAGTAATTATAAATTATAAGTCCTCGACCGCACCACAAGCATATAAAATAGCAAGAATATTGCCTTAGTGTAGACCTCGTTTTGTATGTGTGAATATGATTTGAACTATTCATTTTGTACTATGATGCATTTCACGGAAATCAAAGAGAAACCAAATGAAAGTTTGCCCAACGTCGGCTTCATTTTTGTATACTTTTTCTGAACTTTACCAAGTTGATAGTCAGATTTGTTTACCAATGTAGTGGAGTGGAGAATATTTATAAATGTATTTGTAAATGTATTTATAAATGTATAATGAAACAAATAAATAACAGTTGG
362	3165855	3165936	tRNA:Ser-AGA-2-3	82	GCAGTCGTGGCCGAGCGGTTAAGGCGTCTGACTAGAAATCAGATTCCCTCTGGGAGCGTAGGTTCGAATCCTACCGACTGCG
363	3167518	3168790	CG44002	1273	AAATATATCCCAGATGGTATTCATTTTTATTGAGCGTTTTATACTTATACCTAAAAAAAATAATTAATTTTTAAATGTTTAAACTAAATGAAGCTTAAGATATAGCCGCGTTCTCGACCTTGTCCGTATGGCAAAGCTTTACATGCCTACGCAGACCTTTTGGTTGGCGGAAACGCCGCTCGCATTGGGAACACTTGAATCGCTTTTCTGCGGTGTGGCTCATCATGTGCTTCCGAGCATCTGACCGCTCCCGGAAGAACTTATCGCACATATCGCACTTGTACGGTCTTTCTCCTGTGTGAATTCGAATGTGCTGCCTTAGAGCAGATCCATCCGAGAAGGCCGACTGGCAGGTAAGGCACTTGAATGGTCTTTCTCCCGTGTGAGTCCTTAGATGTCTTTTGACGGAAGCAAGATCCGCAAATGGCTTTTGGCAAATTTCGCAGGCGAAGGGTTTTTCCCCCGTGTGGGTCTTTTGGTGGCGGACACAGCTTGCTTTGCTGCAGAAGGTCTTGTTACAAAGGCGGCAGGTGTGCGTAGAATTCCTTGAAAGCTGTCTGGCTTTCGTCCTCAACTCTTCTTTGACCGCGTGCTCGCTGGTGGAGGACATTGGACGGGGTCCGTCCGTTGTGTGGTGTCGCAGGATGTGTAGCTCTAGGAGACCAGGTCTCCGAAAGGACATGTGACACTGTGTGCAGATGTGACCCTTATCCTCGGAAACATTGTCGGATTGAGCAGTTTTAGATTCTTCCTGGGTGCTGACTTCATTCGTAGGTGCCTTGTTTTCACTCAAATGAACTTTCTCCTCTTGTTCATCGATGAGTATTACCTCGTCGGAGTCTGATAGCTCGATGATTACATCCTCCGAGAGTTCTTCCTCGAGAACCGTGTCCTGCACTTCATAGAAGACCTGGTAGCTGCGTTCGTAGGTTTTTATGATCGTAAACGCATTGTGGGCATCCTTCACACATGGTGGGCATATTGAGTGCGGTAATGAGTCCCCTTTTTCAACTTTGAAGCCGGTGCATTCAATTATCATATGGGCTATTGAAACTGGAAGATCCTGCCTTTCCTCGAAAATGTTCACCATGTTTTTTGAGCTTGCCAGGCAAACTCGACACTTGTTCTCCATTACCCTGTATTTTAATAAACCTTGGCCGCCTATACAAATCGATCAAAGGTAATTACAAATAAATATGTAGTGGTATTTTAAATATTTTCAAATTAAATGAGACGGTTTATTTATTATAGGGAATAGTTTGTTTACCATTTT
364	3177311	3177392	tRNA:Ser-AGA-2-4	82	CGCAGTCGGTAGGATTCGAACCTACGCTCCCAGAGGGAATCTGATTTCTAGTCAGACGCCTTAACCGCTCGGCCACGACTGC
365	3182692	3183327	CG31698	636	GAGCGCCAAGTTGAATGTGACACACAAATCCCTTTACTTGCTTCCTTTTATTCGAATACAAGGGATTTAATTTTTTTTAATACCCTTTATTGACCGCATTAAAATTTACAAAACCGTTTAGGACAATACTCACGACAGCAACAATTGATGCCGCATTTGTAATTCATGCCCTCGCATTTCTGCTTGCCCCACGAAAATGAAAGAAGACCTAACCACATGGAAAAATAAGTTATATAAGTAAGCAAACGAACTCATAAAATTATACAAATACTCACGGGCATATCCAGCTGCCTGGCGAGCTTCATTTTCCTTTATCAGTTCACAATCTGACTTGCATACGAAGTAGAAGGCTACGCCTTTGCCACAATGTGAGTCCAGGATGCAACGATTCACGGGTTTGCTGTCGCAGGGACCGGGATTTTGACAACTTGGACCATTGTAGACGCAATGGGCACCGCAGCAGGCGTTATCCCGAGGTGGAAGTTTGGGCTCCTTATAGCCATTACCATTGCACTTGTTCAGGCCAATGAACGGATGGCAGGACCCCTGGTTGCAGCCCGATATTACGGCCATTAGACAAGCCAGCAGTTGGAAAATCAGCAGAACTCGTATTGCTCTCATGTTGGTTAATAGGTC
366	3188058	3188590	CG15404	533	TTATCTGAGAAGTCTTCGAAATGGTTGCCAAGATTCTGCTGAGCCTGCTGCTCCTCGCTGTTGTCACCGATCTGGTCTCAGCCCAGTGCTCCCAAAACCTGTGCCCAGTGGTCACGAACTCGAATCCCCGGTGCAAGGGAAAACTTCAGTATCAATGCGTTTGCGACTACACCTGCTCCGAGTGGGACAAGCCCTGCAACTGGGTACTTACATGTCCTGAAGAAATCGACGACATCAATGAAGTGCGCGACAAGAGAAATAAGCTAAGTAAGTTCGGACACTCATATCCTTGATGAAATTCACAATCCATTCACAATCACACTTTCTTGCAGATTTGTTCAGATTGCCCAATCGAAACCGCCTGGAGTGCCTGGACATCAATGTCTACACCATTACGCGTCCGAATTGCTGCGACTTGTTCTGCAAGTCTAAGCTTAAAGATGTCTGTTTCTAAATAAATGTATGATCGTCAAATATTATCGCTTATCATTTAATGGATTTGAGAGGGAATTTTGTATAAGGCAATAAAATAT
367	3193065	3218449	CG34393	25385	ATATGTCAAATATTCATATACTTTATTACTTTACAGATAGTCCATGTACACACGAATTAATTGTGTTAAATAGTTTTTACAGCTGATTGGTTTATTGTTATCTACTTAACGCTAAATATCCAAGTGCTTTACCTAACTTTTATGTACAGTACTTGCTTAGGCTAACTTTAAATGCTTTCTTAGTCGCTATTATTAGTGAAGCCTACACATATCCCACTAGTTTAAATCGTACATTAGCTTCTCGGCATTATTGGGTTCCTCGCAGTCGAATGAGGCCATCATTAGTTCTGCAGAAAAAAACAAACAACTTGGTTATCAAAATACATGGTAGAAATGAGAAAAACAAGTGCTGCTTGTGGGCCGACTAAAAATCAGGAAAATAACAAAACAGTTACTCGAGCTGCTCCACTTGTCCACTTGATTGAAAACGACACTCAGGCGTAGCCAGGACTCAAGGACATGGCCCAACAAAAAAAAAAAAAAAAAAGAAATACATTCACGCAAACACAATCCAAATTGTCCGAAAAGATCTCAGTGATGCGTGCCAAAATGCTTGATGCTCCTCTTCCCAAAAATAACAAATGTAAATGGTTACTCGATTCTGAAGTCCTTTCACTTTGTTTACCATGATTGGTTTAGAAAGAGTTGTTACTGGCTAAAACGTGCCTTGCAAAGGATATTTATAGCAATAGAAGCCTGGAAAATTCCACTTGCAGGGCATTTAGAGCTTCGACTTTAAGGCTTCTCGATTCTTATTTATAGTGACCAGCACTTTCAACCAGCGCGTGCGAAATTCCAGGCCTTCAAAACTCTTGTTTACTTATTTTTGGACGACCCAACTTTTAGTCAGAAAAAATATTACAATTTAATGCGCGCAGCTATTTTATTTAAGCACGTGGGAAGCTGTTCGATAATCATTTTAATTTATGCTAGTTATATCATTTGCATACTTAAGTTGCGATAAATACTCACTTAAAGCCATGATAAATTTTGAAGTTTTCTCGAAAGCACGAACTATCCATGTATTTAGTATTTAATAACTTGTGCTACATTTCCGTGCAATTTCATACGACTATTTTAGAGGACTTGGCCCAACTAGAACAGCCCGAACTGAAACTCATTCGGGGATGGGTTAACTTCTGGTCAAGTGGCGACAAGTGTGGCATCTTTTTTTTTGGGTCGGACCACTTGCGTTTTAATAGAAGGGAATTTAATAAAGTTGTATGAAAAAAAAGGGGCGAATTTTCCACGCAGTTTTATGGGTGAACTAGAGTGGCGGAGCAGTAGGTGGTGGTGGTGTCCGATTCACACCAAGAGTCCCATTAAAATTTTACAATGTTTGGTAGCAGCCTCGTTTGGTCAGCGCTTTTGGCTAGCAGATGTGCGCTTGACTTGCCGCAAAATGTGGCATGTCCTGCCCCCTGGCCACTATCTTGCTGGCCAGAAATGCCCCACCGCCCCCAACTTGCCTTGGTTTGTGTGTTTATCGGATTTGTGTTCACATACTCCGTATGCTTGAGCACAGAAAATTACAAAACATCCGCATGGAGCGGAGTATGAGCCAGCAGCATGAAGAAATGTGGCCGTTGGTTATGGAACATGGCTAACACCATGGAGCCCTTTTTCCCATTTTTCTCATTCTTTTTTTTTTTGTGTGCCAGGATTGAGGACCTCGGACTGAGCACTTTCTTTCCACGCTCTTGTTTAGTTTTAATGGAGTCGTGTGTGGCGTGTAAATATTTTCCCCTTTCGCCTGAAGATTTGTGAGGCGGCTCGGTTCGGTTTGGTTGGGTTTCGGTTTGGTTCGGTTGCGTTAGGATCTGGTTACTTTAGATGGCGTAACATGGTGTTTTTCTCACCCACACAATGTCTAACGAGCGGTTAGCTGGGAAAAAATACCTTGGAAACTCGAAAAAATGCACTCGAGTGCAATAGTCACTTTGTTTCAGAATGCACTTAGGGAGAGAATCGCATAGCTATTGTGCTTTCTGTTTATCATTTTGGGAGTCCATTAACTTTGGAAGCGATTAAAAATTATGCCCACTTTTGGTTTGCTTTCAAGTCAGCTGACAAAAGACGTCATGTCACGCATTTGACGAACAATAATAGATTCGCCTTGAAGACAATAAAAAATGTGCATCTAGTCGTAGCCGGAGAAATATTTTCAGACTCAGCCAGGCATCAATTACTTTGCTCCGGCTTGAAGAACAAACAATGGCCACAGACAGCCGTAACTACTGTAAAATTGTTTTGACTCTGGCCGAGATGAGGGCTTCAAGAATGACAGCCTGGACAGGTGATAGATAACGAGGACAGTCTACGGTCATTTTTCCACACCCCAGCTGGAGGTCCTGCGAAATTCAGCTTCCACTGCCAAGCGAGTGAGGCAGTAAGGAAAATGAAATCTGCCCACAACTGAATGCCAATAACGTGCTGCTGTCAGTGGGCTTAGGATCCCATGGGATGTGACTTTCCGGTGTGCGAAAAAGGGGGGCAGTTACTACTGACTGCAGTTCCGACTTATCTGTATGTATTTATCTGGAATGTCTGAAATGTCGGCCGACCTGTCAGGTTTTTCTGCCGACAGTGACTAAAACAATATAAATCTGCGCATTTTTCACTGCTCAATGGGGAAAACAGAGTAGGTTGCATTCATTCTATAAAACAACAGTGTTTTTTTAAATGTTTGCATTTGGAAAAAAAATCCCAGTAAATTTACTAGCACTAAACTGTGTGCCCAAACACATCTTAAAGTTGCAACCAAAGCGTTTAAAGTGATATTCTAACCAAATACAGTCTCCTTAAAAATCCATCATGGTCACAGCACTTAATTCCCAAGTCGTCGCACTTTGAAATCCCATTTGGCCAAATCACATATGGCCTAACTTAGCATAAGAGCCATTTGTACCTGGCTTGCAATTTGCTATGCAATTTATAGTTTAATTTCTTGGCCAAACAATGTACTGAATAGACCGAACAATGACGATAATAATGATGATGATGAAAATTAGTGAATGACTTTGCGCTGCCATTGAAGCAGGGATGATTTGGCCAAGGATTCCGGCCTAATTCCTTGGATTGGATTCCAATCATTGGTTCGGCCCTAATTACCATATCCAGAGTCTAATGAGCACAATTGAAATAACGCTTGGACGGACGGTCAACTCGATGGCCCATTGCAATATGCTGTGGAAATCTTAATTCTGTGGTGTTTGGCCAGAATTTCGGGGTGCTTGTGGGAAATTCCTAGGACTTGTTGACCTGATTATGTGGTATTTGGCCTGCTCTCGAATGAAGTTGGCTTTGTTGCTGGCAATTAACGATTAATGCAGCACGAGTGTAAATTCTGTGGTCCTGACTTTTGATACCCACTGTGTGTGCGGGTGTGTGTGCGATTATTATTTTAGCAGCCACTGGAAAATGCAAACATTTTCGCAAGAAAATTGTATTCCTGGCCACTTTCTTCGCACATCCAAATACAATTCCTATACATTGTGCTTTCGCATTTGTGAGATGCTTCCCGTAGTTCAACTATTCCTTTTTTTGCCTTCTCCTTGCAAACGTGCTGCCTTGAATAGGCACATCTAGACTCACATTTTGCTGGCCAGGATCAGGAGGACAGGGAAGGAGCACAGCCAAAGGACCTGCCACACATTCGAGCGAATGACGTTTTTTTCGGTGCCACGTTTGTCCTTTTGACTTCTTCCTCCTTTTGCCAGTCATATCACATGCTGGAGTGCTTGGCTCACATAACAATGCTCATGACTTCAAAAAAAAAAAGCAGAGAGTGGTGTGTGCAGCTAGATTTGCAAGGCAAAATAAATAAAATGAAATAAAATAAAAATAAAAATGAAAATAAGGCCAGAGAAATGCAGAGCGAATGGGGGGAAAACAATTAAATGCGTTTTTGATCCTTTGATGCGATTTAAAAGCTTTTTCCTTTTCGTTTGCCTTGCATTTCGAGAACAATATTTAAAATGTTATCTTATTTGAAATCAGGTTCTCATCTAAATAGATATTATAGAACAGGTGAAATCTCTTTTATTTTCTGCCTTTGCATAGCTGTCAAATTTATACACCAGCGGGAGATAAATCCGAGTTGTTTCTTTTCAGATTTCCCTGATTGCACTTTTCAGGGCCGACCAACCGATGCATTCCACCAACATTTCAGTCGACTTAAATCCGACATACTTTTCCCCCGAGGTCTTAACAGAGTGTACCAGCCAACAGACAATTACCTCCACATTAAGGGGTTGTTATTAAAAAATTCCCGACATGGCCAACATATTTTGCAGTGGGTGAAGTGAGTGCAGGACGGAGGGTGGAGGGCCATAGTGTATATAATTCGCTGGGCTGCACTGCTGCTGTTTGCTTTTTAATGTCAGGTAAAAAGTTTCAAGAATGCGCCTCTAAAGATTAAGAGCATAAAAACCGAGAATAAGCACTTGTTTAGTAGCAGGGAGGGAATGAAAACACGAATGGCTTAAATCAACTAAAATGCAGTACAAGTGGTCTAACGGGGCCAAAGGATAATAAAACGAAGGGATAAAAAAGGATACCAGAGACAAGGAGCGATTATAAAGACGGCAAAGAGAGTTGATTAAAGTCATGTAATTCCGACGAAAGTTTATTAAAGTTTTTTTTTCGTCCCTTCGAGGTTGACCATTGCAAAAAGAAGCTCCAGAACATACACAATATACTCGTATGGCGTATATTTTAGCAGCCAGCAGGTGGCGCTTTGGTGGTCACTCCTCCGTTTTCGCTGCTTTTAAACCCAATTATGTCACTGTCTTTTTTCGTGTGTGTGTGTGTGTGTGGAACTGATAAATAAGTCTGCGGGGTACCACTCCCCGTTTCATTAGCGGAAACTTTAAAATGACGCAGAGGAACCATTTCATTTCGGTCAGTACAATTTAGGAACTGCGAATGCCTTTAGCTCTGAGTCGCCGAGTGATGTAAGAAAGACCAACATTTATTTATGCAGTTTTCGAAAGTGCATCAAAGTTGGAAATAACTTTTGGACTCCTACAGTTCTTTTTTCTCATGGGACTTGGTTAGCATTTGCGTTGCTGACGTCGGCTTAAAGTTTAGCCAAACTTTTCAACTTGGTGGACAGTTTTTTCGTTTGAGTTCTTAGAAAGGAAACTGATTTAGAAGATGTTCGCTTGACTTGGCTAAACAAGCAACTCCAAAAGAATGGCACCAAGCCGAGTTACCCAAGCCGAGCAAGAAAAAAGCACTGGAGAGGTGGAGAGCCATTTGGACAGCCTGGAAAACAAGTTTGACATCGATGCAGCATCGAAAGCAAATATAACCACAATAACAAGTCCAACTTTCAACCGGAACTTGGCTAAGTCCTAATGCCGTAAACAAAACGAATGCAAATGGCTTTTAATCCGTTTTTTTTTTCCAAGAAACTCCAACTGCTACATAAATTCTCTTGAAGAGACTTCTTAAGAAAGATTATAGTAAAATAGTCTACGCCTCAAGATATTTATTTTTTTGAACCAGACTGCTAAAAAGGATTGGTGGAAATGTGTTTAGAAATCATAGGCTTAATTCATTCAAGTCTACTTAAGACTACTTAAATAAATTCAAAGGTCCCTTGACCTGATTAGGAGAAATGGAAAAAAAAAAAAAAATAATGCGCCCTTGTAATAAGCAAAGAAAAGCGTTCCCCCAACATTTTCCACCTCGAAAAGTTCACTGCATACGTGTAAATAGAGTTTTCTTGGTTAGCTGAGCCCTCGCTTTGTGTTTTCCCAGCAAATCTCATTTACCTCCCCGTTATGCACGACATGAATCGTTTTCCCCGATAAAGTTTTCCAGCTCGAGGCTCAGGCTGTTGATTTTCCAAACAAAAAAAATGAAAAAAAAAAAAAAACGCTCGCTCCACCATAAGTTTTCATTCTCCGGCATTTTTTCTCATTTTTACTTCTTAACTTCCGCTTCTGTCAAGATGCGTTTTGCCGCAACACCCAAAGACAACTTCACTCCACGCCTTTGTTGGTATTTGTGCTGTTTTCGCCAGTGGCAAAAGCCTTTAAAAGTTGCCTTCTACTGCCTGGGTTTATAATGAGTTCGTGGATCCTACGCGTGTATATGTGTTTGCTTTAGCATCTGAGATGCCCCAAACTTTCAAAATGTAGCTAGGTATCTGAGAGATGTTGTCTCATCGGAATAAATAAAAAGAAAGCGTCAATTTATTTCAAATATTTTTACAAATTCCATTAAACCACGTAGAAAATCATGTATATTTATAATCCGAACGTTTCAAGGATTTCAGTTAAGTTAATTGTTTATGTTATCAAATATTTTTAATTAATAATACAAATTTCTCAGAACTGCATGGACATGTAAAAAGCTTATTTATCATCTCTGTCGCTTTTCATTTCTGCACTTTCTTGCTGCTGTTTGATGTCTTTGCCCGCTTTCATGCAACATGCCCCCGAACCCGCTGCACCCACATAGTTTTTCAGGTTTTTGTCATGTGCACATTCCGTGAAAAATATATCAACTTGCCGGGCATTGCCGACAGCTCCAAGAAGGATTTACAGTCAAAAAAACAAAATAAAAAGGAGAACGCTTGGGAAAACTTTTTACGCTCTTGGAAAACACGTGGTGCACCTTGTTGCAAGGTTGTTTTGTTGCCTCTCAGTGGGCGCTGTTTTATATCTTTGTTGCGCTGTCTCCGGCTTGAGGACATGGCAAGTTTCCCCAGTTCCTAGTTTATATTTACGGAGCTGGTAAGAACTTTTTTATCTTCAAGATGCAGGATGTGCGGATTAATTGCCCCTTTAGAGCCTGAGCATCTCCAGAAATTTAATTAGAAAAGAATAAAAGCAAAGTGATTTTACAAAAAATTTTGTTTATTGTAGCACGTTTTACTTTTAAGGCTTGCAATTAAATGTGCAAATGTTGCAATAGGCTAAACGCTCACAAAGGAAATAGTCGAGACTATCAGATACCCATTACTCAAATGATAGGTTGTATACCTTTCAACGTATACAGTATACCCGCTTACTATGCGGGTTTAAATTCAGTCACGTTGTTTACCATGCATATTTTTTGCATGAGGGAAACGCCATTTAATTTATCATAAATAACAAACAATATTTTCCACCAAATCCCGTTCTAATCGCGTTCTCCTAGTTTGCCAGCATCAGTAGTAAAAACAAAGCGCAGAGGCAACAGCCCGGAAATGAATTGTTATTAAAACATGGGTTCACAGGGTGGGGGAGGGGGGCGGGGTCAACTATGGAAACTGCTGGCAAACGAGGGAATGGAACTAGTCCCTCGCCAAGTTTTATCCAAGTTCATAAACATTTGGTGGTCGTAAAGTGTCTGTCCGCGGTTTTATTGCGGTTATTAATTTGAATTAATTAGCGGCAAATCTGCTTCAAACTGAGTTTAGAGCCAAAGGGATGGAAAGAAAATAGTTATGGAGTGTGATATTAAATAAGCTGCTCTGCCAACATAGAGGGACGTTAATACTATAAACTTGCAAGCAATTTAGAGCACGCGGAATAACCAGATTTGGCTTACCACAAAAATTGCGGTTCTAGCCCTATATGTTTATAGTCTGGCTTTCATATTTCCCTTGTTTGTGTTTTAATTATCGTTTAGTAAAACGACTCTCAAATTGTCCTGTGCCAGCAGTCGCGAATTTATTTAATTTTTCCCACAGGCTTTTCAAACAATTTAACTTGTGTTGTATATGTATGTATGCAGTTCAGGGGAAGTCCCTCTTCTGGTCCTCTTAAAGTCGCAGTCTGTTGGCCACGTTGCTCTAAAAGTTTACACAAACTGAAGGAAAATAAACAATGGAAAGACGATTGCAGCTGACTTATAAAGCCGAAATGGGCAATACACTTTCGTTCGGACTTTTATATCACCCTCTAAACAATTTATTCAACTGAAAGATCGATAGGTTCAGTCTTCAACAACATTTAAACACATTTAAAATTCTAAGTTATTTAATTAACTATATTCTCTCTTCCAAGTAGATCTTGAACTATTTTTTTGCTCTATTTGAAAAGCACCTTTTCTTGAAGGGTACAAAGACTCCTTCAGTCACCAAATGCCGGTGAAAAATGTGCAAAAATGCGATAAAATACGTGGAGAGTGCAAACGAATAAAAAACAAGTGGAAAACAAGTCGAGGGTATGGTGAAAAGTGTTGACCCCCCGGCGAATATTACTTACCCGCCTCGCCAAGTTTCGTTGTTTGCTGCATGTGGCGGCAGAAGTGCTCGTACTCGCCGCTAGATGGCGCCTGGGCCGCCTTCATCGCCTGCATGTGTTTGGTGAATGCACCAACAATGGCGGCCATTCGATCGAAGGCAGCCATATTGATGTGGCCATTTGCTAAGCTGGAAGAACGGAAAAAGGGTGGAAAAGCGGATAACATAAGTGCGAGTTGTGGGAAAAGTATGTTTTGCTGGCTGATAAAAAGCCATGGCTGGTGTTTGCCATGCAAAATGGAAAATGCAAAAGGCAATGCAAAAAGCGCAGCAAAAGGGCTTAAAAGGGCGGAGTTACAGTGAAAAGTGCTGCTGCTATTTATCACCATCTGTATTCTATCAAAGACCTCAAATATTTAAGCATACTAAATTTGAATCGAAGCGGTATTTTTTTCGATTTCCAGTGGATTCCTCGCAATTAATGCAAAAGCGAATCGCTTAATTAGCGCTCTTAGAACTCGATTCACGCTTACACGCTACATTTCATGGCGAAACTGAATGCGACATTGAAATTGTCTGAATCAATGCGGATTTATTTCGCCTATTTCTGTGGCAACTACTGCGTTTCGATTATATTTCACGGAATAAATTGCAACGCCGGAATGTCGAGTATATTCGCAGTGGCCAGCCTAATGAGGTCAATTGTGACCACCAGTGGTCGGTGGTGCATACTTTATTGTTTATTTGAGCTCCGTATCGCTTGGTCCAAAGGGGAGCAATGCATATGGGAGGATTGGGGCCCATTAAGGGAAGGATATGGTTCAGATTTGCCATTGGATGGGAAAATAGTGGCAGCCGCAAATAATCAGAAGGCATCTGCCATTGGGCAATGGGAAAAGTATTAATTATTGAAATATATTCATTTCAATTACATGTATTATTTTCGGGTAGTAATTCAAATGATTTGACTTTTTTTGTGCTGCCAAAGGATTTATGTTATTGACCTTTTTTTTTTTTTGATTTTAACCACATCCCAATTATGGGATAAGAACAGCAATTAATGGTCAAAAACTTCAATCCCGTTTTATTGTTAAGAACATTAAACACTACTCATGAACAAAGGCTTTAAAAACAAAATCTCTTTTAATTATTTTCTGATTGTTCGGTCACTTGTTGAAGTCAATTCAATATAAATGCTTTAGAAATGCGAAAAAATACGCATTTCCAGCGATTTTACTCTTCAACGCTCGGCATAAAAACAAATAAATTCAACGGCTAAAGAGCTTTATATTTATGTTATTTTTTATGAACATCCATTAAATTGATTTTCCGCCCTGTCGTTTGGCACATAATCATTTATTTTACCACTCTGTGGTTAATTAATTTAAAGCGTAAATAAATACAAACGTGAATGTAAATACGATTGGGCGCTAAGTGAAACGAAAGTCCGCTGGAAATGCGATAGTTGGCCATGGCGGATGGGCCATATATGTATATTAATCATACGACCCCTTGGCCGCGGTCACATAACATATATTTGCCCTGGATTTGGCCATCAATCAGGGCAGGCAAATTGAACTTACCGCTGCAAACAGTTCTCACGCTCGCCCAACGCCAGTTTAACAATATCCGCAAACACTGGAATAACAACCCAATCATTTGGCTTGCCCGAACTTGCTAATGGTGTGGTTGCAGCCGTCGTCGAAGTTCTTGCGGCTGCCGCAGTTGCAGCATCCACGTTGCTGCCGCTTGCCACAGGAACTGGAGCGGATTCCATTGTTGCAGCTGGTGGGTGGACAGTGAGAAAAAAGGTATATAAATCAGTGTCAATTACTAAAAGTCAACTTATGATTATCCTTTAACTATACTATATTGTGATATGATATCATGATAAGGAATGTCATAAGCAGTATAAATAAAATATAATTCTATAGCTGATCTTAAGTATTTCTCCCAGTGTACCGCATTGCATTCGTACCGGAAATGCCTGCTATGCCAGCCACTCGGCCACTTGTCGATGGCTTCTCATCCGAGTCGGAAGATGTTGTGATGGCGATGGCGACGGCTCCTTGCGTTGGAGCTGCTCCTTGGGCCGCCGGCTCCTTGGGCGCCTGCTTATCAGTCTTGAGACCCTCCTGCTGCTCATTTAGGGAGATGGCCTGCTTCTGCCATAAATGTCCATGGCCCTCGGCGTGGCGCTGCATGCAGTCCAATTGTTGACACGTCACTTGCAATTTGCTCCACTGTAATCAAATCGAAATCCATAAATGAGCATCGTTTGTAGTGGCAATCTTGATACGCTCGCCCGATTTCCGCCCACTTGGGTGGAGAAGATTGCTGTTTTTTTTTTTTTTTTTTGGTTTTTGTTTCGCTTTTTTGGGGCTGTAAAAGTTTATGGTTTTTTTTGTTCTGTCGGTCTGTGCGAGTTTTATGCTTGTAATTTTCCCCGCAAAGCTTTAGATCGAATTTTATGGGCTACATTTGGCCTTCGCGTGATAACATATTAATTAGGATTTCCCGAGGCATCAGGGAAATGCTTTTTCGGGATTTCACACGCATTAAACTGGAAAAAAGGGACGGCATCTTAATCTGGATCTCAGCGAATTTATTGTGCTTTTACATTAGAAAACATTCGTTTTGTTGTAAAAACGGAATCCGAAAGTTGGCTGCTCGTTAAGAAACCCATTTATAATAACATTTTTTACACCTCTCACCATGGCGAATAATTTAAAGTTTTCAGTTTTCCGACCACATTTATTACCATCATCCAATGCGAACACATAAACATTTCAACAGCAGCTATAGAAATATATTTGTATACATATATCTCTCGAAAATACAATGCACGCCCACTTTTTGCTGCTCGAATTTTGCATAGTTCTGTAAATTTATGCAATTCCCTTTCATTTATTATTTGGCAAGAGGATTCCTTTTTTCATTTCTCGCTGCATACTTTTCAGCACCCATTGTCCACAGAATTTATAGAGGAAAAAGTGCAGCAGCGCTAGGAATTAAATATTGCAGAGAAAAGGTGCACAAAGTGTTTGGAGTATGTATGTATTATGAAAAGTAATTATATCTCAATAAGTGCACTGAATATATACGCTCATTAAACTAACTAACAGACGGCTTCTGGACAAGTTAATTTGGTTTAAAATATAAGTTTTCTTTCTGACTGGAATATTTCAGTGCTGTTTGCCTTCTAAATACCTGCACATTTGTACTGAGAGCAAAGAACACACACAACATAGCAGTGGGGAAAAGAAGAGTCATTCATAATGTATAAAGCAGAAGCCGAAGGCATTTAAATCACCAAAAAGTAACATTAAGTTACTTTTAACTTGATTTTTTCATTATGAGTGGGTGAAAAGAAGGCCAAGCCTAGTGTTAAATTGTGGTGGCAACAAAGGAGGGCTGAAATGCGGAATCCATTAACTAATTAAAAAGTTTTTTAATGAAAACTAGCTTCATTTGCTGCTGAATGCACGGCAACACGCTGCGGTCTATTGAAGGAGTGGGCGGAAGGACACAGGACACGGCAAACAGAACGCAGGACGAAGGATGAAGGATGAAGGACGAAGGTGTGGGCAATGTGCCAAATAAGTGAGTAAATATATAAACTTGTTGAAATTGGGCCAACTGCAGCGAAAATGTGGTTGCTTGGGCGTGGTCATTTCTCTTTCAGTTCGCCCCCGCAATTCATTTCTTTTTTTTGGCAGCCGGAGAAAAATCTTTTTATCGCTGGAGAAAACTTCTGTTGTTGTGACAAAGTGGCGCAAAAATATTATTTAAATATTTTCCTTGGTAAGAACCAACGGCAATAACAGAAAGTCGTATTTCTCAAGAGTATCTACAAATTTAAATACTGTAATTTACAGGCCAAACAACTAGCATTTTTCTAAGCTTCTCCATTACTTCTTTCAATATTTGACTTTAATTCTAGGAACTCGGCCTAAATCTCTTAAGCTACTTTTCTCCAAAATGCATTAGGCTGCATAAATATCTGCTGACACGAACAAATATCTTAGGCACTAGGCGTCCAGCTTCGAGGCAAAAGGATTTGCTTCGAGTTCACAAACAGAAAAGTGCAAGAAAAAGGATATGATGGTTGGGGAGAAACAAGGAGGTAGTAACATCTTCGACTTGCTCTATGGTCCTTCCTTGGAAAGTAACATTAATATCACATTTCTAGTTTCATGTACATTTCCTTGGCCGAACCAATGGCCATTCTCTGTTCTCAAAAGTGAATATCTCAAATTACTACCTTACTGCGAATAGCTTAGCAGCTTTGAAGATCTTAATTTAATAAAAAATAGTGTATTTGTGCCATCGACCAAATAGACTGCAGCGCTTTTAGCTCAATCCATGAATGAAAATGGCCCCAAGGCGCTGCTTTCTAACTTTTAACAGCGTACAATTACAGTGCATATACGAGTGTAAGGATCCAGTCGCACTCTCACATGGCAAAGGGCACAATTTTATTATCCTTGCTCGTTTCCTTGACTGTACCGACTAACTTTAGCTAAGCTTAAGTTTCAGATCCCCGAGTTTATGGAAATTTGCTCCTCGAATGTTGGCTGTACGTCATGCGAAAATGTCAGGCAGGAATTGATGTCGGGGGCCAAATGATTTTCCATTTGGTTTACGCATCACATTATGCAAAGAACGCCGTTGTGTTGTTTCAGTCCAATTAAAGTTTCACTGCGCACTTTGCCATGGGAAATTATGAACCAGGAACCCATTTCGCCGCCTTGCCACGTAATTTGCCTATAAAACTGCTGTCTATTTAATTTCGAGTGCTTATTTCTGAAATTTATGAAGCAGCACGTACTACGTGATATTCGCTATAGTTAAATTCGGAATTGGAGAAAATAAAGTTTAACTTTCTTCTGCGAAAGTTAAAGAATGTCTGTGATTTTGTAACATTAAAAATTTTAGTATCGTTAAATGAACGTTTTGTTTGTGCTATCAATTTATTTTTAAATTTCTATTTAAATTGATTTAAAAACTAGTCATTTCCGTCATCAGGATAATTCGATCGAACCAAATTGTATCAATTCCTTTTGAATGTTATCCCCAGCGGCTGGTTAATTACAGAAAACAAATTATATCCCGCAGCAATAAATTGTTCATCAAATTAGTTTTTGTTTGCGATAAATAAAACCAATATAAATTAGACATTATCTCTCGCTGATACATGATTGCATATATATCAGCCCTATTTTTTCGGTCGTCGCCATTAATTACAGGATTGCACAAATTAAATAGATATTATTTGGCAAACTCACCGTAATTTTAAGCCGCGCTATGGCCGGCGATTCCAGGGACTCCAAAATGGCCGTGGCACTATTGTAGTTGCCCACCAGGAGGCAATACTGGGCCACTCCGCTCCAGAGTTCTACGGTTCGACTGCGTCCCTCGATGCCGACGCTCTGGAAAAGCGGTGGCAAAAACAATGATGTTGCAGCGGGCACGGGCAAAATGAAAGATTTATTTGATTACGGAAGTTAGTTAGACGTTAAGGGGCAGGGGCCAGCAGCAAGGACAAGGGCAGGGAGGGAAAAGGACATTGGACATGCCGGGACCCACGTGACTTGGGCAAAGTTTTAACGAGTCGCTTACACGGCCAACTGGCAAACTGTCAATGAGACAGTTACGAACGGCATAAATTATAAGCCATCTTACCAGTCGTTCTGTTTGCATACAGACCTCGAGCAGCAGCGGTCACAAGAATAGGAACGATATTAAAATATCTAGCCCATAAATGAGCTACTGTTCAATGTCAACTAGAAGTAAGCGATGAGTTCAGATAGAAGATATCCCTATTTGTAAGACACACACTTATAGATAGCTTAAGTGATTCCTATTCTTGCGACCGCGGCTGTAGGGAGCAGCACTTGGATGGACGTGCTCTCCCAGCATATTCAACATGCATGGGAATTTTAATTCAATCCACTGGGTCTAAGGACTCATGCGCTCCGTTTAACTTCAGCACCGGAGTTGGTTGGAGTACGGAGTGCGGAGCAGTGTTCGTGCTGACCCCCAAATGGTTATGAGCTCGTCCACTCACCTGCAGGATCTCGTTGCAGACAAACAGACGCAGACGTGCCGACCAATCCAGATAGGTTTCCAGGTTGCACGTCTTCTTTGGATCCTGGGCTCCTGGCGGAGCGCCCGACGTGGATGGTTGGTCCCACTTCTTCTGCATTAAAAAATGGAAAATGGCACAGGATTCAGAATGGTTGTTGAAATGAGGTGCGCAGTGGAATGGCGAGGGGCATTGTTAATGAAGCGGCTTGTCGTCATTTTAATTGCATGTCCTTGTAGGTCCTGGCGCTTGTGCGAGTGTGTGTGTGCGTGAGAGTGCGATTGTTTATGTGCGAGAGTGCTCGGTGTAATTTATGCAAAACTGCAGATTCTTCTTGTGTTGACTTATGCAGAGGAAAACATTGGCCATCAGAAGAGTATTTAACTTGAGAATATAATTTAATTCAGATGAGGGGTGTTCATTTAGGCGAAAATATGGCCAGCTTCCCATATATTTTTTTTACAAATGCAAATGGTGTGCATATTTATAATTTTAATTGCATAATTAGTAGAGAAATGTATCATTTAAAAGACATATTTTGTCCTTCCTTAAGCAAGTTTTTAAAGAACTTCTACTTGATTTTCTCTTGGTGCTCACCTGCTTATCGAGGAGGATCATGCTGCTGCACTGGAGGAACTCCTCGCCACCAATGTGCTTGGCCAGTTTCTTTTCCACCCGACAAACGATTTGTGCGTACTGCGTGGCCGTTGGACAGTTGAGTGGAGTTTCTGGTCCAGACTGCGGGGAAAATCGCCACAGAAAGACATAATGGAAAAAGAAGGGAGAACAGGACAATTGCCGGAGATTAGGCAGATTGCTTTCAGGCCGGTCAGTGCTGTCAACTTGGATAGCTTGCCTGGGAAACCAAGCTATTTTCAATAGGGTTATATTATAGCCTACAGAAATTAAGTCTGAGATGGTTTTAAGCATAATACAGTTTTAAAAGGAAGTATGTGCACCTAAAAACTTTCAGATATTTTTCTGGAACATGCTTTTCACTGATGACAGCACTGGCCAAACATCCACTCACCTTGTCGTTGGTCTGGCAGGCTCGTAGGTCCGCCTCATGTCTCTCTAAATCAGTCAATCGTTTTAGTAAGGCACTCAGTGTTTGGGAGACAGCGGCTTCCAAATGCGAATTGGAACATCTGTGTGGCGGGAATCGTGTAGAAGACTTGAGTTGATGATTGGGTGCCATTTGGAAAGCAGTTTCTCCTCACCTGGCAACGATATGTTTGACATGGCTCATCATCCGCTCATCCCGATAGTCGTAGGGGAACTTCATCGTCCACTCGGCCAGCAGGGACACCAGGGACTCCAAGCATTCGCTTTCAGGTACCGAGTCCAGCAGTCTGCCCAGCAATTCGTGGGGTCGCAGGAACAAGCGGCAGGATAATAAAAACGAGAATACAAATTCCTGCAAGTTGCAAATAAGCAGAAAGAAAACAAGGTTAAAAGGAAAATCAAGAGATGTAGGCCACAATATAAGAGTAGAGTGCTGCTCAGGTTCATCACTCACTACCTAGGATCCAATAATGTATTCGAATATGTGTTGTTTTGTTATAACTTTATAACCACCATGCACATTTTCGTTTTCTGATACATTATACATGTGTGTTTTGTTTATTTTCACTTAGAATTGCCTCAACTAGAAGATGCCCCCAATTAGTGGTGTTTTTGTTGTGTTTGTTCAGCTCTCAGAAGTTTTCCCTGACCAAAGGCCACATTCCACATTCAGCCCTATCAAATTAGCGCTAATCTCTGGATTTGTTTGCAACGAATTAATTATTTTTGCACTTGCTGCCTGTGTCCTCTGAATGGTCGTGCTTACACACAAGAATGTCCTTGTTCCCTGGCTTTTGGTCCTTGTTTCGTTAGCCCCTTGGGCCTGGGGTCCTTGATCCTGGCAAAAGGACTCGCCGGCTTGTCGGTTGCCCTCTGGTTTGTGGTTTTTGGCTCGTGCCAACAAACGCAAGTTGGCCAGCGTTCAAGTCTTTAAGTGTCTGCGACTAAGTAAGAACTGATTTGTATTCCATTTGGCGTGTACAATACGGCGGGGAAAGGAGCAAAACGCCCGAATAAGCTACCCAGTTCGAGAAATTGAATATTTAACTTTTCGTATATATTTAATGAAAATAATTCATGTTATTCACCAGTTGAAATATGGATAGCAAAATTGCATTTGCCGTTCACTTTATTTGTATGATGAAATGCGAAAGCACATTTGAAATGAAAAGCTTAATATATATTAATTGCATACGATGGAATTTATGAAATATGCATTGGGTACATTGATTCACTTCTAGCATTTACGCCGATAAATATTTTAAAATATATTATTACGTATTTCGCTGCGCTTAATTAAGCAGCTAAAGAGCTTTATGAAATACCTGTTCGGATATGTAGACCCACCTTATCTAAGTCCACAACATCCTTGGGCAGCAGAGTTTCGATGAGAGAGTCCAGTGGTCCGGAAACTATTCTACCATTTATGTACATAATACCGCCGGAGCCCAAAACCGAGCTCTGTGAAAAGAGAAACAAACAACAATGTCATATGGCACATACATATGACGGCAGTCAAATATGAGTTTAATGAAAAATGTTTGCTGCTCAACAGTGGAAACTGAAATAAAACCAATTTACTTAGCTAATTAAATGCTGGCGCGATAATTTTGAATTTTTGAATTGGTAAATGGGGACAAACAGTGGCTCTTAGTTACCGCACAGCTTACCTCAAAATTAATATCACATTGGCTGCGTTTGTGCGGATTTTTGGGCACATCGTACTGGACCAAATCCTCGTTTTTCGGCCCAACCGATATTGTGGTGCCAAGCTGCAAGTCAGACAAACAAAGCCAAAATCAATGAAATATTTCGAGTTATTCAAAATATTGACTCATTCCCATTCCCATTTTGGCAGATATTTGTGCCACAGAAGCCACAAGGACAAACATATTTATAATGGCATTTCAATGTTTTCTACAGCTTTCTGAGGAAAATCTCTGATGCTTTTGGACTTAAAAATATTGTTGCATACTCATAGACAGCTTATAATGCGTTTTCAGGAAGTTTCACTCACCTCTAATTGCTGAAACCCCATTTCTAGATCGTAGGCACTCAACTGCTCGGCGCTGTGTCGTCTCCTGTAGCGAATATTGCCACCCAGGAGTGCTGTCTCCGCCGTCAGATGACCCGGATCCAGGGAGAATATGCCGCCCTGGGCTACCTGTAATCCGGCTCCACCGCCTGCTCCGGCTTCCCTCGAATCCGCTCCCGATTCGCCCAACTCCAGGCCGCATTCATCCGCAGATTCGCTGTCCGTGCTGCTGCTGTTACTGCTAATACGGCACCGTCGTCGGTGGTGGCGCCGGTGGTGCTGGTGGTGGCCATGATGGCATTTGTCCCGGTCGCGCTGACCCCGCGACTTCTGCAGCACGGTCTGCTTGCAACGCGTTCCGCAGGCGATGGCTGATATCTTGCTGGCATAAAAGTACATCGCCATGTGTCACGTTCGTTTCGCCGCTCGTGACGCGGTCATGTGTGTGGGGCTGTGTGTGTTCCTTTTCGGGAGGGGGGGAGCTCTGGTGGGCGGTGGGTGGTCGGACCTGCGGCTTAACTGCCCTGACTTTTTAATGCATGGGCACGTGGCGGGCAGGTGGCAAGTTGGCCGTTTCCATGGCCGGGCAGATCCAATCAAACGTCAATTACGATAGGGATTAGAAGTTGCCTGCACAAAGAGAAATTGGTGATTTTAGAAAGTTATTAATATTACAAAATATATGGTTCTGTTTGGAGTGCAGGTTCCACTTTTAACAATTGTTAAATACTTGATTCGAAAATAGTATTGCTTATAAGCTAATTTTTCCAAGTGCACAGGTTTCACTGAGCAAAGGACTTCCGCGCATCGATCAAATCTCTCGGGCCGCATAAGCTTCAATTTCATTTAGTTCCCACATTGGTTTTCCAATTTCTACTACCTCTATATAGGCGTGGTTTCGTTTAGCACCACCCACCCCAGTGGAGGGGGCAAATCGAATATCAAAACTGCGAAAAAGTGCGACGTTTTATGGCTCAATGGGTCGCGCGGCGTCAACAAGTCAACGTTGCGGTCAATCGCAGCACATTACTCATACGCCGCGTGGCCGGGGCAGGAATGAAGCTTAAATCACTGCGTGTCGGCCATTTCGCGTGTGTGCGATTGTGTGCGTTAGGTTATGGTCAGGGTTATTATCCCTTTGGGGCCACTTGCGACTCATCAGCCCATAGACATGTGCGGATCATCAATAAGGGCGTAGAGGAGTTGGGTCGAAGGGTCAATGGCAGTCATTAAATCACTGCAGATGCGTTGGGGGCCAGAGCGCAAAAAATCACGACTGATGTATGGATTGGTTCAAGGTTATCAATGAGCAAACATTTTCCGGAAAATTGGTAAGAATTAGGTTAACTAAACAGAACGGAATTTATCTATTTGTGCTTTGATTATAGGAAACTTCATGTAGGGAAATAACTTAAATGGCTTCTGTGACACGTACGCCATAATAATAACTCAAAATGACTCAGGAATAAGTATAAGACGTAAATGCATTTTAAAATGGGCATAAAGAGCGAATAATATCAACAGGCTGTGCTCGAGAAACTCATTCCCCAATTCCACACCACGTTCGCGGTGTTTTTCAGGCATTCGGAAATGGAAAACCGGCAACGGCGGAAGTTGGCTTTAATGAAGATTAACCACGCACAAAGGATAACGATGCCGCTGATGAAAGCGTATATGGATGAAATCTACATGTCCCATTAAATATGCAGGCACACGATTCGGAAGACGCCGGGTGAGTTGGCTAAAAGGAATTCCACACACAGGAAGTGGTCCTTGGCACCTGACCAACGCAATATGGAAATGGGCAAGGAAACTCAATTTCTATTACGTTAATGCTCACTCGGCTATTGTGGGCGTCTTTTGTCAGCGCGAAAATCTTTAGAAAATCAATGTCAATGCCAGTCAGTGCCAGATGGGGAATGGAATGCTCCTTTGATCCACTCCTGATTCATTCACCCTGACATTCTCAGCCACAAATTGCCAATTAAGCCAACACTCTACTCTCGATGAATATATATATGAATGTACATGCAACTTTTATTTTTGTTCTGTCTGATTTGTTCATTACACAAGCCATGCATAATAAATGATTTTTGCGTACAATCTGCATTTCAATTTTGACAACAAAAAGAGATTACTGGCTTTGCCATTCAAATAAAATTTATCCTTGGCGAGTCAGTAAATAAATCGAGTGTAATACAATATTGAATGAGTCAATTTTGCAGCTTAGCAAATGGAACCATTTTTTTATGTGTGTGTCAAATTGGATCAAAGGATAATTCCATTCCAAGAGAATATTTTGTAGTTTTCTAAGCAAACAGATGTTGCAGTTGTATGTTGAACTATGGCAAACAGACAGCTTCTGTATTTTGATGTATTCTAATGTAAAAATGAAAATCGTAAAAGCTGCATAATCCAGTAAACAGTTGTAAAGTGACCATTGTAAAGGAAATGCGAGCTGACTGTGAACAAAGAAATGCTCATAAATGTGGGTATGCTTCAATACGTAAGGATGTGTGCCCCTATATGCATACAGCTGTGCACAAAATACTAGTAACAGGAATATTTTAAACGTGCAAGAAAAAAAATAGGTTTCATATAAATAAACTGTTATGTGGCGTAGTTTTAAATGAAATGACTTAAGCAATAACTCAAACATAAAAATGATATTTTTCCAATTTAATGCAATTTCCCTGCCATAGAGCACTATTTTCCGTGGCGCATTTGTAGATGTTTACATTTCGGGGCAGCAGAATATTACCATGCTCGAGTGAGCGCAACAAGGGCGGAACACACAGAGAACTTATGATATATATTCGGGCCAAACTTGTGCACACTTAACTACAAGTTGTGCCGGACGGAGACGCCCATCGCCAAGGATATAGACAAAGAGGGAGCATTTTCTGGCATTTTTTTTTTTGTTGGGCCGTACAGAAGCTTATTATAATTCCAATCATGTCGGCAGACTGCAGGCTGGAATCTATGCAAAAGGTTGGCAAATGAAATATTTTCAATTTTAATATTGACAACGTTGGATTTTTTTCTCTCTTGCGGGGCCGAGTAACCCGGCAACAATACAATCGATGGAGGGAATGGTTGGGGGAATAAGGACAAAATATCAATATGGCTGAGACATTTTATTTCGTTTCAATGCCCATTACCAAACGCCCTTGTCTACGCTTTCTTCGCTCAAAAGGCCAAAAATAAAACAGAATTTATTCGTAAGAAAAAATCAATCAATTATACGAAGCAGAATAAACTTGTTTCGAGAAGGTCGCATATTGATTGCAAATCACTAAGGTCCTACGGAATGAATATTAAGTGATGTGAGGTTTCGCAGGCACCACAATTGATGGCATAGAAAGGGAAATGAATGGCAAAATGTACCACTTTTCATAATTACACAAGAGATAAATGTATATTGATTAGTGTTCTAAAGGCATTAAATTGGCATCTGCACAGCGTATGCAAAGTAAGGCAAATTGGGCAATTTACACTGCACACAACATATCCTTTTGGCCAGGCGTCATTATCACAGATTCAAGAATAATTCGTCTTTCGTTTACTCTGTGGCAGGACCGCAAAGATTCTTGTTGGTTGCCCTGCTTGCTCTCGACCGCAGGACAAGCTTAATTATTAATAATATAATTAGAGCAGAATGCAGCTGGTGATGGCAGGCAGGCTGGTGTTTTTGCTCAGAAATAAATTGGTTTGCGGCTCAAGTGGGCACTGCGGGCGAGCGAATGCCATTGTACGCAAGTTTGCCTGTTAAACATTATTGCGAATGTTGGCATCGTGAATATTTTGCATATTTTAACGCCAGTCTCAACTCAACTTTTGGCCACCAAAGAGTCACCAAACAAGTCACGGTTTTGGCCCTCATCCTGGTCGATGGCGTCGATTCGGAACCCCAAGGAGCAGCTGCTGCAAGTGTCCTCGAATCTATTAGCATAAAACTGATAAAAATAAAGTGATGTCGTTGTCGTTGTCGCCGTTGTCAACAAGCAGCACTGGCAGTGCAAACAGCGAGCGGCAAACAAACAACAACAATCAGCTAACAAGAAAGTGATAACAAATTTGCGTTGCTTTTGGCTAAGCACTTTTAGCCAAGAAGAAACCGCAGACTGGTGTAAAATCCAGGAGCGGGAATCTTCAATGCTTTTGCATTTTTAGAACTTCATCTTGGTCAAGTTATTTTCGCTTTGAATTAAGTTTCCTTTGTTTGAAATATTAAGTTTAGGATGTTATTATCATTTTATATTCCGAATTTTTGTTTTGAATTTAAATCGAGTTTTCTTTTTTAAATTATGCCAGCTTTTTTTTTAGATTTCTATGTTTTGCCTGATTATATAATTAAGTCATGGTAAATCGTTTTATATAACTATTTTGCTCCGCAATTTAAATGGTTTATTTACATTTCCCCATTTTCCATTAACGTTCTATTTGAATGTTTTGCTATTTTGTTTACTCTCACTTCTCTTGTTTTTTGTAGTTTGCTCTCAATTTTTTAATTTTGCCCGGGATTTAAAATCAATTATGCTTTGCTTTATTTCTAGTTGTTGTTGTTATTTATTGCTTTTTGCATAGACCCAGCGAATTGGAAAAAACCATTGATTTGCCATATTTATCACTTTATTGCATTTGCCCAGCAATGGGAATTTTCGATTAAATGCTTTGGTATCCATTTATCTATTTACTTACAACTTTTGATTTGTAATGATAGTTTTTTGTTACGGAATATATGCGATTTTGATAGGCTTACATAATTGCTGTATAAAATTGATTTTGCCACTCTTTTTTACTCAACAGCTGTAAGAAAATAGCTTAAGTAAATAAAAGTTATTAATTATCACTTTTAAAAAAGGGAATCCCATAACAGTAGAATTTGATATATTAACTTTTTATTTACAAAACAATTTTTGTGCTTATTTATGCTACTAAACTTATATATTTCAAAAAATTAAAAAAAATGGTCCTATGTTATTTAAAAATTAACTATATTTAACACTTGACGCTCACAACATTTTTTAAGGCCAAGTAGTAAAAATAACAATTTTTCTATTGAATTAGTTCTCAGCCGAGCACTTTATAATTCATTTAGTAGAAGTTTCTCCACAAAAGTAATTTGGATCTCAAAGTGCTTGAATATGAAGGAACTTTTCAGCTATTTTCCTTGCTGTTCAGAAGAATTTTCTTTTGTTCCTCGAAGGGCATTCAGTATTTACATTAGATTTAATTAGCATTTTTCACGCTTTTGTCTGCGGACAGAAACGTGTGCTAATAAAAGCTGCCTTCAAATTACATTGACATTGTCTCTGGGCTTGTAAACTTGGCGCCATTTGTAAGGTTTTAACGAAGGCAAAGTTAAAAAAGCGCTTTTCACTTGATTTTTCCTTCCCTTCGTTTTCCAACTCGACTCACAACTTTTCCGCCTGTCTGCCGATTTTCACTAGGAACAGCTTAAATGTGAGAAAAGCCTCAAAGCGAAAAAAAAAAACTGAAATAAAAAAACGACAAGAAAACTGTCAACGCCATGGCTTTGTGTGTCATAAAAGTGGCGCAGGAGGAAAACCGAAATTAAATTACTTCGACTTTCGATGGCGGAGCATAAAAAATGCATTTGGGTCAGCGCCCTAAATTCTGGCGATGTCCAAAATTAATGCAATGCCAGCGACAAGAAAGCCAATTTAATGACTTTTGAATTGTTTTATCAGGCAATTTATTGCAATCACCGCATCCACCAGGCAACCGCAATAAACCTAATCCATGCAAATTATTCTCGCTCTCATTTTTTTTTTTGATTTTTTATCTGCTCTTCACATTTTTATGGCAGCTGACGAAAAAAAGTCAGGGAAATCGGCTCAAAGTCTAAAAGTATTTTGGCATCATCATCAATCTTTTTCGCCGAAATGTTGGCAACTGCACTGCCAAGACAATTGACAAATTGACGATAGGGTTTTCCGATGGCATTTTCCTTGGGTTCTGCTTATGCAAATGCAGCTGAGAGTTGGTGGAAATTTTTGCGACGAGCCGAATTATAGCTGATACGAATTGGATGGACTTGGATCGATTCGATATAAATGGGATACCTTCGATATTTCTTCCATATCAACAGGAATTCTTCCACTCTGCTGATGTATTGGCAATACCATAAAGGAGGCAGGGACATTTCTGAGCTCTCGCAGTGGGGAAACTTAATTACAGGATGTATCTGCTCGGATGCGTGCCAGATATTCCATCAATTAATGATTCTCCATTACGCGATTGCAGTTGAAGCCAAGGATTTTCCCGCCAGCCAGAGCTTCGTGGGTGGCATTAATCGAGAATGCATTATTGTTAAACAGGCATAAGTAAATGGCAGTCGCTGTCCGAGTCCGGAAATGAGCAGTTTAAGCCAACTGCAATGGCGCACGCAGAGGCGGGTTAATAAAGGCCTCCAACCGGCCCGAAAACGGTGAACAAACTGTTGGCCAAATGGCCACCGCATACATATGTATATTGACGCGCGCATATATTGGCATATCGGAGGCAATGAGGCACCCGGACATTATCGACATTAACCGGCAATGTAACAGTAACAGTAACGGTTACGGGAACACATAAATTATGCATGATTTTTGCGAAGCGACGCATTGCTGCGTTTGCCAATTTTTGCTTCTTTTTGCTCCTTTTTATCGCATGAATTTTAAGCGAGTGAAATGCCTCGCCATTTATGCGTGCGTGTGTGTGTGTGTGATTGGGAGAGGCTGAAATTACAAGTTAATCGAACGTTGCATACTTACTGGGGCAGCCAGTCGGCTGGAACCATATGCGATATTGCTTATTGATGCCCCCCGAAGCACAGTTTCAGTTTCAGCAATTTAAATTCATATTTATTGATTTTTTGGCTAAGAAATCGCTGCTCCAATTGCTTCCTCTGAATTACAAGAGCGCTGAATCCAATGGATGGGTGTGGTATTGTCCGATCAACTATCTATCCATTAGAAAAATGGAGGGAGGGATTTGGTAACTAAGTATTCAAGGGTTAACAATTTAATCAGATCTCGCTCTGTGAGCTATTCGCACATTACTTTTTTTTTACTATTTCAAATATTTGTTGATATTTCTCTTATCACTTGATTATTTAACTATTATTTGTTGGTTTCTTTTAAATGCCCAAATCTGTGGCCGCACTGATAAATCCGATCTCAGAACCGCACACTTACAGAATCCACGACGAACTGAAGTGGAGTGCCAACTTCGAAGGCATGTTAAGCGAGGTTCGACTGTTTTTGGCTCAACGTAACAGTGTCCTGAAACTGTTCGAAGGGAAATTTTATGGGAGCGCTGAACAGGACCTGTGTCATCGAACATGTTGCAAGTGGCTAGAAGAATTGGGGAACGCGGCTTCTGTGGAACTAACACAACTTCCACGTTTTTTAAATAAAGCGAACAGTAATACATACAATTAAATTATTTAAAATACTTTTTTTTCAATTTAAGATTTTGTGTTTTCTGTGCTTGGTAAACATGCTGCATACTTTTAGAATAAAATATCTCAAGGTTGGATATTTTAATAACCAAAGGGTTTCTTTAAATCCAAAAAAGGTTGGGTATTCAAGCCCCTGAAAGTGTTGGTGGCTTTATCAAATAATGCCTTTAGATTGTGACAACACATACTCGAGTGCCACATATTCTTGCAACTCAGCTTCCACACTGCCCCACATTATCCTGCGCAACAAATTGCTTGTCATGTTAACAGCACTCCACCATCGCATTGCTTTAATTAGCCGGGCTCATATGGCCAGCATAACACCTAAAAGAATTTAGAAGCGTGCCATGTAAATGGGAGCTCATCTACTTGATGGGTGGACGTGGGGCGGTGGCAAGGGAGTTTTATCTAGGACCCTGAAACATCCCATGGTAACTGATATCTGTGCTTACTCAGCTGCGTTGTCAAACGTCTGGCAGTGGTTTTTTCCTGCTATTTGTCTGTGGAAAATACTTACGATTGTGGGCGTGGATCGAGTCGAATG
368	3218559	3219200	CR45336	642	AATGGCTTGTGTCAAACAAAAGCCGCTCGGAATAAACAAACAAACAAACAAACCAGCCAGCCAACCAGACAGAGGGAACACGTCTTGTTGCTGTTGTGCGTGACATTGTGTGGATGTAGGCAATTGGCCACCCACCAGAAGGCCACCCTAGAACCACCCCAAAGCCACCCAGGAGCCGCTCAGGAACCACCCGCCTAGCTGTCAACTTTGGCGCCACCAGACCACATACTCCAGCCCAAACTGAATTGTCAACTTACAAGGCTTGCTGGCTGAAGTGTCGCGTAATTTATTTTCCACCTCTCGGCGCCGACTGACAAATGAGCTGATAATTTTCCCCGTATCCTGCCATTGTCAAGGACATCCAAGGGGGTGGTCGGAAAATATGGGGGTAGACTGCTAATTCATGGCCTCCACATTGCCTAGTCATCGGCGGAAGGCTTTGTCTAGCCGTTGACAGGAGAAATTAATTTGTGTTTACTTGCCGGTTTGACATTCGTGAGTTATTGACGGCAAATACCAAATATGGAGTATGCAAATGGAAATGGATGTACAATACTTACTGGAATCAGTTCGTGGTTAAATATGGCTTAACTAGTTCAAATATATTGGAGAACACTTGCACAAATCAGAATGGCATTAGTG
369	3219305	3219613	CR45337	309	CCGCAGCGGATGATGGCAGCAGGAAATCGCCTTAAATAGGCAACAATCCTGGGTAGAAGGGTCAGGTCCAGCGTGATGCAAACGTCTGATAGGAAATCTGTGGCATTATTGCAGGCAACTGAGACATCGACATCATCATCGTCGGTGGCAAGACATGGGGGTCACTGGGAGTCGGGGCGTGAAAGCCGCTTGGGGGAATAGATATAGATGCGGGCCCATGTTGCAACATTGGCGGCGTTCATGTTCTTGACACTGCTCTGAATGTCCAGGAGCCACTTCCGGCCAGAATGCGAGGGAAATACAAACAGT
370	3219749	3220118	CR45338	370	ACCAGGTAGTTAAGTGTTTTGTAATTCTCTAGGCCCGCGAAATATATCCTGCTGTGTCAGAATCTTCAGCTTTTATCTGTGAAACTCGATGATCCCGCTGACCGCGGTCGTTTTCCATCTGCGTTGCCCGATATTTGGGTCGTCAGGAGTTATATAAGCACATGTCACGTCCGAGTCCTTTTGATGTGTGGATAAGGGATGTGGGATGCAGGATGCAGGGTTTTTGGGTGGCAGCCAAGGTTTTTGTGCGCGATGTCGCCGGGTGACAAGGTGTTGGCTTTCACGTGGATTTCAGTTGCCACACCCGGCCGCCACGAGCTCATCACCTGTCCGTGGGCGCCGCTCCTCTACACCTGTCGTTCCTGGCTGT
371	3226040	3227586	CR45706	1547	GTTAAAATTTGCAACTTTAACTGGCAGTGACAGCTGTGTCAAGTGTCTTCAATTCGATTAGCATAAAACTGATAATAAACTAAACTTATGTTGTTCCCGAAAAGCCAACAGCTTGAACATCAGCAGAGTGACATGAGTTTTGTCTCTGGAAAATGCTGGCGAACATTTTGGCAACCAAAATACCAAAGATGGCTGAGATACTCGCAAAGCGAACGCAACAAAAACAGCTTTATTTAAGCACTTTCGCCTTCAGTTTGCAGCCACCTTTTCGACTTTTCCTGCCAGCTAAGGACACTTTTGCCTGCCAAAGATTATCAGTTCCACTTTAAATTATTATGATGACACTGCCATCTCGCCCGAATCCTCCCAGCAAATTACGGCTCGTCCTGGCAAAAATTGAGCATCCACAGACCCAAAAAACAAAGGGAGCGTATATCAATTTGGTGTTTTCCTTTTCGCGTTCGCCGCTTATCTTCATTTCTGGGCCACCGTTGGGTTTATGGTCAATTTTAGATTTTATATTTGCAGCTTTCGGTTTCTTATTGTTTTTCCGCGTGCTTTTCCACCGAACCCTCACCTCGTCGCGAATTTATTTAAAATTTCTCCCCCATTTTCCTTTGATTTTATCGGCGTGCAAGCAACTTGTTTGCTTTCACTTTGCTTCGCTTTTGTTGCAGTTTTATTGGCTGGATTTTAAATCAATTGGGGTTTTATTTTGCCCTATCCTCAGCCATTGCCAATTTCAATTGCCGTTCGCTGTTCAGCGGTTTTCTTGATAGACTTAAAGATTTGTAGCACATTCGTATTCGTATAGAGTTAAAATGATTTTAAACAAAATGTTTGCCATTCAGCACTTTTATTCCGCTTTAAACAAAAAATATTTGCAAAGCTGTCAGCTGCTTTTTGGCAACGATTCTAAATCGAAATGTAAATATTCCATTTGTCTAGCGCTGCAGATTGATGATGGCTGATACTTTAAGCCGCTTTGACTCCAGTTTTCGCTTTTTCTGGAACAACGTAAAATCTCAAATTATTTACCTAAGGTTGTGAATCTCTTTTTGTTGGCTATAAATTACGTGATAATTGCATGCATTATTCGATAAGTAAACAATAAATAAATTTAGGGCCCATTAACTGTTTTATAATCTGTATTCAAAGCTTATCCCTTACTGTTTTAGTTAGTACTTAAACCCTTAGTTCACGAGCAGCTTTTTGAAAATCACTATGTGTGCTTAAATGATGTATTGTGGCATTTATGAAGGTCTATTATAATGTGTGTCTGTGCTTAAGCCTTTCAAATTCCCCTTTGTTTGAACAACTTTTAACCCCATTTGTTTCACACCAATTTTTGAAGAATAAATCTGCAATAAGGTGCGCGTTTCAGTGATTTATGCGGCTTAAACGAAATCGAAAAAAAAGAAGCAGCATTATATTTAGTGTATAAAAATTAAATCATATTCTCGTGTTTCGCTCACACTTCAAGGGGTTTTGCTTGTAAAAACCTACAACTCCAGTGAACCGTTTGCTTAGAGCATTCGTTTAACACT
372	3227820	3228197	CR44484	378	CATGTTTACACAATATTGTGTACGGTTTTTGTGCTGCTGCCTTTGAGCCTCAACATTCGTTTTGTGCACCTGTCAATCGTTTTCTTTTTTAGGTCAGAAGCCGTCGTTCTGCGGTCAAAATGCAATTGTATTCATCTGCTGTACCGGCCTTAAAGTATGATGAAGCCATCTCGTTTTTTTACCCAGCGCGAGGACACGCGGCGTGTGCACAATTAATCAAACAACTGGACAAAAAAACGGAGAGCAAAAACGAGGAATATTCAATTATTCATACCCACTGTTAGCCCGAATGTGTGGCACATAACCACAAACAGGCGTCGCCAAACATAATGTTGATAAGTGTAAATGCCATATGAAAATGTTGTTCGTGCCACGTGC
373	3228902	3231271	CG3347	2370	TTTGCAAGAAGTCCTGACAAGTTCATTGAAAATGTACCGCCAGGCAGTGAACTGATAATACAGAATTGCACCATGTGCACTCGTAAATAAATAATTCATGCCCCAAAGAGAGTCTGATGGAAATGGAGTTGCAATTGCAGTATAGCACATCGAAGTTGCATGAATTTTTAGTGCTCTGAGCGACCGAAATACAATAAAAAATATTTTGTGGCGTGACTTCTGTTTCGCCGAGCTTCATATGGAATTGCCAATCGGGGGGTCACACTTTTATTTTATCGAAAAATGGGAAAAGTAGGCGAGTCATAGCAATCAAAGCTGAAATAGGACTGAACACATTAAAAAAGTATTCTGTTCAAGTGAGTGATATTCGGAAATCAGAAATGGCCCCAGTTCAGAAAATAAATGTTTTTGGTGTAAGTTTCTTTAGCATTGAGATATATGCGCCTTAATAACCAACACATAATAATAATAATCAGGAAGCCGATACTGCAGTATCCTCCAAGGATGTGTATTGCATTTGTCGCCAGAGCCACATCAATGGATTTATGATGTAGGTAGCTGATGTCTCTCATCCTTGCTCGTAACCGAAGTATTTGATCCTATATAGATGCTGTGACAATTGCAACGAGTGGTTCCATGGAGATTGCATCGGATTGCCGGCAAATATCGGGGAACAGCACGACACCTACTACTGCACCGAGTGTTTTCGCAAAAATCCACTATTAAAGTGCACCTATAAGAAGAGTCCATCCACCACAGGAGTTCCAAAAACTCCAAAAACTCCAAAAACTCCAAAAACTCCAAAAAATCCAAAAACTCCAAAGACTCCAAAAAATTCAAAAACTCCAAAAACAGCCAGGATTATCAATTCAATCGGTGTCAGGCAGAATCCACGCAGGAGATCCACGTTCGTCCAGGAGCGTCCTTCAGAAGTACCTAATCCAAGCAGACAATCCACGAAGTTACAGAAAGCAGTCAATTATGAAAATGCTACTGAAGAGCCCACAGAAGACGCTGAAAAGGTGGATCAAAAACCAAAAAAGACTGCGAAGAAAAAGAATCCAAAGCCGGAGGATAAAGTCACAGACGATGCTCAAAAACCAGCAGTTGAAAAGCTCTTCGAATCGAAGGGAACACAATGCAACATGTTTAGGGATTGGTCGAAGTATGTTCCTCCCGAAAACTCCAAGAAGAGGGGCACCTGCTTCACAGTCTTTTGCCAGCAATTGGCACGATCCTGTTCTAGATACTGTTGCGATGAGTGCGGCAACTTCACCGCAATCACAAACGTATTCGCATTAGGCCTTTTACCCAATATGCCAGCAATGAAAGTGGCAATGGGACACGTTGGTTTATTGGTAAGTCGTGCTAGGCAATTGATAAAATAATGGTATTTATAATAATCAAATTTTTCAGCTTGGCAATGACTTAACAAATAATCAGAAGTCAAACAAAAATTCAGAGGCTTCTGAGTCAAAAACGGAAACCAAGCCAAAGGTTAAAAAACCAAAATCGGAAGGAAGGAAATCGAGATATCGTAGTCCGAGCAGTAGCCTGGAAAGAAGCCCAGATGTTTCCCGAACTGCCGCTAAAAGGCCGAAGCTCCAAGAAGAACTTCCTTCATCTAGCTCTAGAAGCTCACGGAAGTTAGTTGAAGAATCTCGATCTGAAACGGAGCGACATAAAGCTAAGCATAAGACTTCCAAAAAAGAAAAGACTAGTTCCCAGCGAGCTTATTCTCTGTCGCCTATTCCATCTCCCAAGTCATACAGGGCTGCGAGGAATACATCTGAAACAGCACCCAATAGTCCTGTTAATCTAAAGAAAACTTTTAAGCAAAAACATGTCATTAGCTCACCAACAGGGAAGAAAAGAGTGTGCAGATCACAAACAATATCTGCGGATGATCCATTACCTTCTCAACCAAAATCGACTGAAGTTAGTCCTATGGCAAGTGCGGGGACTTCTTCTAGCAATAAGAAACCTGTGCCTGAAACCTCTTGCCAAAAATATAGAAAACTATCATTTACTGATGAGAATTGCGAGAAAATCAAAATCATAAGATGCATTGTGTCCAATATGTCGCCCACCGAGAAAGCTCTGTTGGCCAGAAAGAGGATGATGATGAAGTTGGCATCGGAGCAGCACATACGTCAGGCACCAGGTGAAATATAATGGTCTTCGGTAAATGCATTCTAAATATTTATCATTTATATATATATAACATACATATAATGTTCCCACAACAAAATATTTAACAATTAAACACCGTGTTCAGTTTCCTTTTTCGGTTATCTGTTCTCCCTCATAACTGCTGTAAAATCAAACCAACATTTAAAGAATAAATCTCGGAATATGTCACATTTGTTG
374	3232001	3236735	CG3332	4735	GCTGAATAAATTAAATCTTTATTTTGTGCTAGCATTGTCAACAAATTTCGCACATATGCATAAATTAACTAATGTTCACAATTAGTCGACTAAGTTTTAAACTAACTTATTCAAATGTAAGCTGTAAAAACTAATCAACAGTTTCGATTAGGCCACTAATGCGCCTTGGCCTTGTACGTGATTTTCCACACCTCGAAGAGGCAAATGGTCGAATGGAAGCGGTAGAAAATGGCCAGCGGCATGGAGATGTGGGTGATGATCGTCCAGCCCCAGACTCCAAAGAACTCCAAATGGCTCTCCCTGAAGACGGCTCGTCCCTTGATCAGGGTGTTTACGAACCAGATGGCAATGTTGGCCACCAGCAAGAACGTGATGATCTCCCTGCCGGGCTTCCTTCTCACCTGATTGGTGCCCCTGCAGCGCCGATGGCTGGAATGCAGGATGAACATGGTCTGCAGCGAGGTCTGCACCACTCCAAAGACCTCCGCTATAATGCCCTCCACCCGGTCGGGCACTGTGTCCCATTTGGCGAAGTAACTGCCCAGGATGCTGAACATTCCGTACAGGTACACCCCGGTCTGGGCCACAATCAGCAGGAGATTGTCCAGATCCATCGAGTGGTGCTCGTCGCTGGTGTTCTTAATGTAGCGCAGATCGCGCATGAGGATCATGCCTAAAAAAAGATAAATATCGATGTAGGTGGGTCCACACAACAACTTGTATATTCACTCACCCGTTATCACAGCCGCTGCGCACATAAAGTACATGAAGGTCTCCCACAGAGTGACCTCCTGTGTGGCCACCAGTTCATAGCCCGGCTGGGTGTACAGCACAAAGTACATGATCATCGAGATAATGGTCATGACTATGATCAGGATCCCGAAGAAGAGTCCCTTGTGCGACTGGGAACAGTCCACGGAGAAGTGATGGGCAGGCTTGGCAGCAGCGGGCTTGACGGAATTCTTGCGCGTCTTGTCGATGTCCGGAATCGATTTGACCGTCTTCCACATCTCGAAGAGGATTACGGCGCATATGAGGGAGTACTCGATGGTGCAGGGGAACAGGAATGGCGAAAGTTGCTGCACCAGAGCACCCATAATCGTGGTGCGGGAGCAGCCGCTGAAGGCAGCCGGCGTGGGCGACGGAGTAATGGTCATATTCACAATCACAGAACTCACATTGGCCACCAGGGTGTTATTAAGGGCATGATGATGATGATGCTGATGCAGGGACTCATTGACAGCGGCCCAGTCCGTTCTACTCATGGAGCTATTATGAATGACCAGGTCGTGGGCGGGATCCACTTCGTGCTGGCTGATGTGGAAAATTTCGTGCTTGGTCTCCTCCACCAGGACGTACAGCCACTCACACAAGTTGGTGGCCACCATGTGCATGAGTCCGAAGCGGGAGGTCACCTTGTGCCGGGCCATGTCCATGTAGGTGGTGTTCAAGAAGATGAACTGCACCTGGGCGATGCACAGGACCATCCGGCAGATGGGTGTAATGGCCACGAAGACATCCCGGCATCCGGGATGGCCATTCAGCTCGAAGAACTGGCCAAACTCCAGGCCCGAATACACCATAGTTCCAATGGCGAAGGCGATGGCTCCCACTCTCAAGTAAAAGCTGCCAAAATGGGTTACCTTGTGCTTCAGATGCACATTGCTGTTCTTTTCGTCTGCAAATGTAGAACAATCGTATTTGTATTGACCAAATTATAACAAGAAATCCCCTATAGCTTACGATAGTCCTTTAAGGCATTGAAGAGCGATCGATTACGGAAGGCACTAATGTACAGAAAGATCACAAAGAGTATGCTGCCCACATAGAGGTATACGTAGAATCCCTGGTACACATAGGTCGGTATCTGATCGGATATAACTTCCGTGATCGGCAGACAAACGCCTAGCAGTACCAACAGTTTGCAATAGGTTGCCGACAGTGCTGAACTTATGGCATCGCTGAGATACAAGAGATACATTTACGAGATTAGTTACCAGATCATAAAGTTTTAGTTTCCACAACTTACTTGCCAGTGCGTCGGTTCTTATCCTTTTGTTGCTTGGCCTGAAAGCTCTTGGCCCCATTGTCGAAAAAGGCCGTGGATCCATTCCTGGCACTGGTGGCTCCACTCTGGAAATTTATGGTCGCTGTGCTGCCGCTCGCTGTTCCCTGCAGGTTACTGAAAAACACAAGAGGTTATATGTACTATAAGAAATAGAAGGTCTAGAAATACGTAATGTGTTAATAAGCCAATTTGGGAAGTATAAGAATAAAAACATATAATATTGGTTAGTTTCTAATGCGATTTGAATGCTGTTCGATGACTTTGTTATGTTAGGGAACCATAAATGTACCCATTTTTGGCAGTCCTCGGCGACAGGAAACCGTTGCCGTCCCTGCGCCCAAAGAGCGGCGGTCGCTGGGTGAGGATCTCTTGGAGGAGCAGCGATGGCCTGCGTGACACCTGCAAGGTGCAGGCGGAGTCTTCGTGGTGCATCCCGACGGTGGGAAGCGGGAGGAGGGCCTGCCGCTGGCTGCCGTGCTCCACGAGATCCAGGTTGGTCTGGGACTTGGCCAGCGGGGAGATGGGATGCGGCGACATGACCGGAATGCTGTGGTGTCCGCAGTGATCACAGGACGTTCGGGCGTAACGGATCACTTGATTCGAGGTGGCGGCCACAGAGTGACGAGGTGTACCAGGTACCGAGGTGGGCAGCGAGCTTGGCGGGGATCTCGAGAACGAACCCGACTTCTTTGGCGCACTTATGGTTATGTATTCGCAGGCATCGGAGGATCTGTGGCTGCTGTTTGAGGAGCGAAATAAGGATATGGGATATCTAATTTTCCGACCAGTGGCACATATACACGCAACCCGACAGGTTCAATGCTTTCCGATGAACTGAATTTTCTATTCCGACTTTGGATTCTTGTGCCTGGTATTATCAATATGTGGATTCAACCTGACCCTGAGGGAATCGCACACATTTTCATGTATTTCGCAGCTTTGATTGGTTTTTGATCGATTTCTGCACGTCCATTGAGATATTATCACTCAGCTGGCTAAGAAACCACGCGTGTTCTTTCGGAAATACCTCTAATTTGTATATAAGTGGACAGATAAAAGGGGGTATGTTGTCCCATCAATCAAGGGGTAGATAAGTTCTTGGTGTTTACATAAACATTAAGTGATCACGTTTTCCTTTTGTTGCCTGCAATCAGTGTCTGGAATTTGAGCCAGGGCTTTCACACGAAAAAGAGCTAATGTCATAGAACGACATCTATAGGGGTTTGACGAACCACTGTGATAAGATATAGTACTCCAAAATATTTAGAATGGAAAAGTCTACTGTCTGCTAGTCTGGTACAAATAGCTTTATCTTGAGATCTTCTATAGCCAAAACTCGCTGTGTATATGTGCCACCCCAGTTGAGAATTTGAATGCGAAACTAACTCATTTCCCTTCGATATCACATCGTGGTGGTAATGGACGCGCTGTTTGGTCCTCCACAGATTAATGGGTTCATCGTACATGTCTTTGGATTTCAAGTTAATTAGCGACATTTCCGGGCCGAGTCGCAATTTAATTTATGAAATCAAACGGATCGCGATCACCGATCTCCAAGACGCGATTTTCCGCGCCCTTACAGACTCGTGTCAGTGGGAAGACTGAGACTTTCTGAAGCAGTTACTCCAATTGTCGGAGCTATCGGGCAGACGATATTTGACTAACTGATTAGCGTTATTATTAGCCTGCTATTTTTACCGTACAGGTATGAGTGTGATCCGTGTGTGTAAATACATCTATTGCAGTCCTATTATTGCTCTAATTTATTAGCCTATTGGCACTTCATCAGTCGGACCTGAATCATGTACCCGCATGTTGTACATAGTACTGGATTTTTGAATTTGTTTTGAAATCTGTAATTATACGACGGCAATATGACGTCATCACAACAAGCTCGTCAATGTTGTTAATTATCGTATATATAGAGTTGTAAAAAGCTCTGCCTTCTCATAGCAGAATTCGTCGGTTATCTCGGCCACTTTAGCATTTAGCAGTCTGACTCTCAGTGCTCTTGGCTTGTTTACTGGATCAGATCAGTTTGGCGATCTCCAGAAACGCTAATGTTTACCCACATGATTCACTTTTTAGGCTTCCTAATTTTTTTCATTGTACTATGTGACGTTGTAGGTGAATTTATTTGGGTAAATAAAAAGTAAAAACCTGTAGGTTGACAAATCAGCTTCAGAGAAAGTTACGTGACAAGTGTTAAAAAGTTGGTCAAAATATTATGAAAGACCTAACACATCTACGAAGCGTCTGAAATCGAAATGGCAAGTCGAGTTTAGGTGTAAATATTACGCCATATTTATTTAGCAAAATATATAACGAAAATTCACAGGTTTAAGTATCTCGATTAGAGTTCATTTTATTAATAGTACATGATCATATTAACCAGGGAAGTTCTTTATAGGAATATTCTGATTCTATTTGGTAACTTTACCTGAAAGTAACAGTCGGCATTCTTTCGTATTGAACTCCACTGTTGCGGTCCACCATTAATGTGTTATCAGAATAGGTAAATTTTAAAATTTTTTCAAAGACAACTTCACATAAGAACTTTTATTCCGCTGCTAATTTAATACGAAGGTTCATGGTGCTGTAATAAAATCCACCGCTAGTAAAGTTGTGCAGATGGCAGCAAAGTTCTGGGAAAACTGAAACCAAACC
375	3236889	3237658	CR44485	770	TTAGACATTGATTTCCACTATTATTATGCGCCGGTCGTTGAACATAAATCTTTGATTATTATGGTTCGACAAATGCTTCGTGTCAATTCACTGAAGCAGACCCAAATCAATTAAATATCCATTATGTAAATTCACTGGCCACATCCCTACTTCATGCATATTTATGTGCCAACTGGGGAAACCGCAAGACTAACCAAAATAGATTTTTTTGGCAGCCACAATGCCCAAGAGTAAACAAGTGGAGACGGACACAATATTGCTGTGTTGTTGTGATTGAGGATTTCCATATTTACTCGGGACACATTTTCAGTGGGTAGCCGGTAAAGAGCTAAAAATAAGTGGAACACGGCGATGGGGCAATAGAATTAGAAGCCAGTGAAACGATTTTGCTGTCCACCTGAAAGCTAAGCCCCCAACACTTTTGGTTACAAATCTACAAATACGGATTTCAAATAGTCGAATCCTGGTCCTGTGTGGCATACAAAAAAAAACTGTTGCTGTTCCGGACTTATGTAAGTTTTTGGCAGCCAACAAACAGGATGCAATTTCAATGGAACAGCAGCCAAACAACAGCGCACATTGCATTTCACTAAAGCCGCAGACAATCGAACTGAAAAGCAGATCGACCATTCATAACCGGAAACGCACTGCTTGTGTGCGGTTGTCCAACGGCAGCGGATGCGAATGAAAGGATAGTTCACTTCCGGAATGCGGAGCTCTCATTGTTGGCGGCGAAAGTGGACTTGTCGACTTAAACCTGCTGGCAAAAT
376	3237867	3241328	CG9664	3462	AAAAAGTTTAACAATCGTAACACTTTATTAGCCATTCACTAACAATCTCCCTTACATTTGTTAAGGGCCAGATTCCTAACTAACCATATCACCGAAGAGCTCGCCGGATGACTGCGTTCAGGGTTACAAAGAAGGCTAGCAGCAGGAGGATGAGAAATATTCCCAGGACAGCCATATCCCAATCGAACTCATTGCCCTCCATCTGGAAGTCCTTGAGGAACTGCTCCGCCGTTCTGTAATAGCAGAAGTTGCTTGTGGCATAGCACTCCAGTTCCCCGCGATCGTATCCATAGATGGCTCGCATCAGACCCTCGAAGATGTACCTGAAGAAGGACACGTCGCAGATGGGGCGCAGAAACCAGGAGAGCTCGTTCAGCCGAATAAAGAAGCCGGAGAACAGGAGGAACGGAATGGTGGCACTGGGCACCAGGAATATGGCCAACTGCATGGTGAACAGGGAGCCTGCGATCACCCCGATGAAGTGGCCAATGAAGGCGGTCATCACGCACAGGGCCCAGCACATGGCAAATCGTTGGAATTCCGGTGGCTGACCCGTCATGAAGTAGCCGATGCTGATGAACATTGTGGGACAAGTCAGCTGCAGGGGCAGATCGGCCAGGACCTTGGACAGATAGTAGGCTCCCAGGGAGTACCATCCGTTGTAGTACTCCCTGATGAACACCGCCGAGTCCTGCATGCACAGCAGGATCGAGGGCATGGCATTGCCGGCGAACACGAAGAGTATCACAAAAAACAGGCAGGATACATTGGACACGATTTTCTGTGCATCGCCACCTATCTGCCAGTAGACAACGCCCAAGAGCAGGGCCACCACCACGTGCATCACCAGACGCATTTGGACAGCAAACTGAAAGATTACGGAATAGTTTAAGCTATACAATAGTTGAGTGCTTCAAGCCAAGTCTTACCATATCTCTGGACATGGAGCGCAGATGACGACGAAGCAGGACACTTAGCTGGGTCCAGAAACCCACCTGCTCCTTACCACGCAGGTGAGACAAGTCCAAGGCATCCTTGTGGACATCTATCAAGGCTGCTGGAATTAAATTAGAGCAGGCACAGAAAGTCGACAGATAGAGCAGAGGAGATAGAAGTGCAATAGGGAAAGATAGTAAGTTACGAGTGCAGGAGCGCGGAAATGGGACTTGTATGAGAAAAGCCATCCTGAGAACTATGCCGGCCATCATCACTTACTCTCCTCATCCACTTGAAGCTTCACAACATTACTGGCGGTGCTGTGCATCATCTTGTTCTGAGTGATGAGCGATTCACAGCGTTCTGTGGTGGAGGACTGACTGCACACTTCCAGGGCTATTAAAAATATTGAACTACATTAGGTAAGGTGAAAGATTAAGGACAAAACATACCGAAATCCGCGGGATTGTAGTACTGTGGACAGATGTGGCCGGATTGTGCGAAAGTGGGCAGCATTTCCCGCTGTTCCCCAGCGTAAAGGACCTCTCCGTGAGCCAAAACCAGGACATCATCGAAGAGTTGGAAGAGTCGCGATCCCGGCTGATGAACCACACAAACAACTATCCTGCCATCGTGCGCCAGTCGCTGCAGATGGCAAATCACCTGGTAGCTGCCCACACAATCCAATCCGCTGGTGGGCTCATCGAAGAACATAATGGGCGGATTCGTTACCAACTCAATGCCAATGGACAAGCGCTTGTGCTCGCCTCCGGATAAATTCTTCACCAGGGTCCTGCGGCAGGATTGTAGCTGCAGTATGTCGATAATATCGTCTATCTGGAAGGTTTACGATTAGATTTTCCAACCATATATGCTATTTAACTTTTATGCATACAATTTTCTGTTTCTCTTGAGCAGCTGTGGAACTGGGCATCTTCAGGTCTGTAGAAACTCGCAGAGTTTCCTCAACCGTGAGCAGATTTAGCATCACAAAGTTCTGAGCAATATAGGCGGACATTTTCCGAAAGCTCATTATATCCCTGGGGCGTCCATTCAACAGAAACTGGCCCGTAACTCCCTGGAGTCTATAAATGGTAGATACAATTATAATAATACTATTTTCAAATCAACTTCTTACTCACTTAAAACCCGCCAAAGCATTAAGCAAGGTGGACTTTCCAGCTCCTGAGGGTCCCAAAATGGCCGTAAGTCGTCCCGATTTGAAGACCCCGCATGCCTCGTTGATAATGGGAGTGGATCCTTTGGTGGCCCCCTTTAAGCTGTAGCTAACTTGGCTAAAGTGCAGCTCCAGCGCCTTTTGCTTTTGCGGGCCCAGACCATTTGGCTGAGCTTGCACCGCGTTATCGGCCATTAGACGGCAGCAGATTGTTGTTTATGAACGAACCAGATACCCGAGTGGCGAGTTGTTTTTTATTCGATTTTTGCCTTTGGTTTATGCGCGGGACTGATCGTTAAGCTGGTCAATAAACCGGTGAACTGCTGAGTTCTTAATAAATGCAGAACATATTTGTTCCTAATGACTGATACATTTCGAAGCTTTCGCCTAACTTTTATAAGGAGGATCGCGGATAATCTTATCGCCCAAAGTTGGATGGATCGAATCAAGGTCGTCTAACCCTCAAACAAACTTGTTGAACAACAACGTGCATGAGCTCGACCGATGAGTTGGCTCTCCAATCCACTGCAGTTCCACCCACTCCGTATCGATGGGATCTTGTCCGAGGTCAGGCGAGTAGATAACTAGTGGGCTGAAAATAGTTTAGCGATAATTCCCGAGGAATAGAATAGGAATATTAATGCGGGTATAATTCCAAAGATTTTGATAGCCTAATTAATTAGACTCTTACCCATGGGACTACTTTTGCATTACATGAAACCTACTTTTTTCAATTTTCCGCCTGAAAGTGAGCACCGATTCTATAGAAACCAAATGACCTTCTTTAGAGAGTGAAATTAACGATTGGCCTACGCCACTGGGTAATTGATACACAGTATTCAACGCGAAACAATGACCGCTGGTAATACACACCCATTTACATGACTGCACTTGTGGAGCCCAATCTGCGTATTATAATAGAAGTTAGGCTCTATAATTGCCTTTGTTAATTTTTGACTTCGCACAGCTGGTGCCTATTAATGATTTCAGTTTGCCCGGAACTTTTGCTTTTCCAGCAGTCAGTCAATATGCACTACTGTAAAATCTGGTGATTGTAATTTTCTAATTGCACGACTTATTTTCTTGGAAAACTGGTTTGCATAGGCTTTCACTGATGTGTTCGCAGCTCCAAGTTTGCATTCAATAATGCTTATTAATATACTTAATTATATGGTCTTATGGTCATATATCGATATTTTATCACATTTGACCGCGACTTTGTATACATTTTGTTTCGAACGCCTCTCGTCAATTAAGATTTCAAGTCGTGATCACATTAACCGATTGAAAGAGAGACAGTGCGATCCCCAGTTGCCGACCACTTTCTGTTGATATTCAAAACGCGACTG
377	3242679	3250883	CG9663	8205	ATCTTCGGATTTCATGGCAAAATATTTTAATAATATTTTCAAATGTATACTCGCAGCTGACGCCTGAAAATCAGGCCAGTTTTACAACTAGTCAATAATGGTTCATTAATACGTTACAAAAATACAATTGTTTATATGCTATGCTATAAAAATGTTCTATTTACAATTATTGATCTCGGTTACCGCCGTGTGTGTATGCTTGTCATTGTGTGTTTGAGTGTGTGTGAGGGCTCTATGATCCTGTGTTTCTGATATATATCACGATTTCCTTACGCTCTACCGGCTTCACCAATCTTTGGCACATATGTTTCTCTCGAATAAATGCTTAAATAGAAACCACAAATATAAAAGTAAAACATTTAACTGTCGGCGGAATGTGGCAGGTTTCCTTTGGTCGCTCGAGACGTGGGTCTCATCTGAACAATCTGAGGCGGAAGGACATGATGTAGAACGCCAGGATGCGCAGGAAGACCAAAACGCCGAACAGAAAGATGAGGGCAAGTGTATAGTTTCCGTTGGCCATGTCCAGACTTTTGAGTATGAACTGGGGGTGCCTCAGGTGGCAGTAGAGCTCATTGCAAGCCAGGGGCTCGCGATCGTATCCAAAAATGGCCATCGTGGCCCCTTCCAGACTGTACTTGAGGAACGATATGTCAAACATCCAGCGCAAAAACACCGGAGCGTCCTTCTCCATCAGAAAGAACCCGCTAAACTGGAGGAACGGGCAGATGAAGAAGGGTCCCAGAATGGAGCCCAGCTTGAGGCTCAGTGCTGCTCCCACCGCCAAGCCAATGCTCTGCGAGACCAGAGCCGTAACGAACACAATCAGGAAGAACATTCCGAATCGCCAGAGCTCCAGCGGCTGTTGGGTCATCAGATATGTGGGCACTATGAACAGGGCACTGCAAATGATCTGGATGGGCAGGTCGGCTAGGGTGATGGCTACGTAATACGCCCGCAGGGAATACCAGCGATTGAAGTGCTCCCGCGACACAATGGGGAACTCCAGCGGAACTGCGGGCGATAGAATGATAACTACTTTTCCATTCACTCACTTTCCATACTTACACTTCACCAGTATGCCCGAGAACGCACAGTACATGATGAACATGATTGTGTAGAAGAGGTATCGGAAGATATTTAACGTCTGGGCGGCATCGTTGCCGATCCCAAAGTACAGCGTTCCTATTAGGATGCCTGTGATTAGGTGAATAGCGAAGCGCATCGTAGTCAACGAACTGTCCCGCCAAATTAGCAGGAATGTCCTCACAAGCAGAATGCTCAACTGTCGGTAGAACGGAGTGGCGTAGATGTTCTGTCTTTTGCACAGATGCGATGGATCCAACTCTATAGCTGGCCTGGATTTATTTTTCTTCTTCGGCTTACAACAGCTGCCAGCGTTTCCGATTCCCGCCGTTTGGCTGTCCCACACTCGGGAGGACAGTTCATTGATGGGGGTGAGTGGCTTGAAGGTGTTGCCCTGCATGAAATGCGCTGGCACGGATGTGGACATCACAGGTGCTGTCACCGGTGTGATCAGTCCCGCTGCCATAAGTTGGTCTACAAAGAATTTTTGGTTAGCCACTGAAGCATACTTACAATTTACCCATTGACTTACCAACTTTCTTCATGGCCGCCAGTTGGGCCACTCGCGCAGTCTTGCTCTGTCTGTAATCCTCATTGCGACCATTGTCCATCAGGGCCACCAGCTTCTCCAGCTGATTGTCTTCCGCCGTGTCATAGTCATGAGTTGCTATTTCCATTACTGTTAATTAGATGAATATTGATAATTTTCCATCTCCTACGGAGTTTACCAACCCGTAAACTCACAGTAATCCGCTGGATTGTAGGACTCCGGGCAGTGCAAATTGAGGGCGCCCAGGAAGGGCAATAGGTTTTGGGCTCCTCCTGCGTAGATGCACTTGCCCTCGCCAATGGCATACAGATGATCGAACATGGCGAAGGTCAAGGCACTTGGCTGGTGGATTGTGCAGATGACTGTGCGTCCCTCGATGGCGAGCTTCTTTAGCAAATTTATCAGCTGATTGGAGGTGAAACTATCCAAGCCACTGAAAGGTATATACATTTCATTAGTTTTTATCTACGTGTTGATGAACAATAACATACGTTGTAGGTTCGTCCAGGATCAGCACCGGTGGGTTGTTCACCAGTTCCAGTGCAATAGCAAGACGCTTCTTCTGACCTCCACTTAGCTGCCCCGTCCTGGTATGCCGGTTTTCGTACATACCGATGGCCTCCAGAATGCACTTTACCCGCTCTCTTTTCTCGCTATGTGTCATGTGAGTGCCGATTTTCAAATTGGCTGCAAAATGCATCGCCTCCTTGACGGAGAGAAAGGCCTGAAGACTCGTATCCTGGCGGATGAACGCCACGTTCGACTTGAAGGCCTTTAAATCCCGCCTGTTGCCATTGACCCGGAAATCCCCCGTAAAGCCATATGTTCTGCAATAAAATATTAGCTCAGTTTGATATAAGTATATCAGGATGCAGGTTATATTACGTGTATCCTGACAGAATGTTGAGCAGAGTACTCTTTCCAGCTCCAGAGGGTCCAATAACGGCACTAAGTTCTCCCGACTTGAAGTAGCCCGTTAAACCCATTAGCACATCCTTGGTTTCTGTAAGAATCGGAAAATTAAAGAAATGAAAATTAAAGCGAAACTTATGTCTTTAAGACTACAAATTAAAAAAGTACTTTTTAATCATTTAATCTCAAGAAGTCGCACTACATTTATTGTTCTGGTTTATGGCTGATTAGTAAGTCAGTTCTATAAACTTACTTAATCATTGACAGACCTCAGTTTTCAAGAATTTCAGCTTAATTTGATTACTCACTAAAAGTGTTAAATCAAACTCCAAGTGTCACTATTTGAATTTCTAGATTAGTTCACGATTTTCATACGTTGTTTTAAAGATTATTTCATAAAATATTGAGGGTGACTGCTTTACATAAGAACATGAATGACTTTGAGCAATATCTGGTATTAATGAGTTGCAAACGAAGTCCGATTGACTTTGCTTTATTTAATTCCCACATATGTAGAGTGCCCCACATTAACTTAACTCGTACATCCCGAGTGATAAGGAAATCCCAATGCCCGCGATTACTGGCGTTCAATGTTGTCTAATCTCGGTTTGCACGCTTTCTTGAATCCCCAGTGGCTGGATGATAATGCCTTATAAACCTTAAGTTCAATATGTTCAATTTTGTGAGGGGTTCGTTTCGCTGGGCCAAATACATTGTAGGCGCCCATTCTAAATGTCGAATGTGCCCGGTTAATCTGTCGATTAGCCATGGCTCCTGTCCAATTTAGATTTTGAGGGGTCTGCGCGCCCACTTATCAATCACTCCGCAGTCGAATCTTATCGCACTCAAGTTCTATGACCAAAAATGTCGTTAAACTGCCTTTACGCCTTTTTTTGAATGCCGTGGGCCAGATGTTAGACTAGACTCATCGCTGGGCAAACAGGTGTACAACGAGCAATGTTTATTGCACTTCCACTGGAGTTGGCCTCCTTATCAGTGTTTTCTATGGCCTTGTACTTGGAAGTGCATTTGGTAAGGGGGGATTATGAGCACCACCTGCATCTGACCACGTCCCATATTTACACAACATATTACATATTATTTGGACTACCAACTCGTCACATCGAGTTATTGGATCTGCTTTCTTATCAAATTGATTGCTAATTGCGCTGGTAATTAAATACAATTTTGAGAATGCAATAAGCCTTATATGGAAGTTTCTGGTTAAATTTACTTTTAAACTTATTACTTTATTAAGAAGTATCTAATTGTTTGCAAGAAAGCGAAAGTATCTATTTAAGCCTCCTAAAATTCTCAGCACGCACAACCAGAGATCTCCGGTAATTTTAAAAGGCCTACATTGTATTAGTCAGGAAACTGAACCTAGCAATTACATTCAAAGCGTGCTAAAATCTTAATTGAAATAGGAAGCTCCAATCTCAAATCACCTGACTCATATCCAAAGTCTGTTCCAAAGTCGGAATCTTTTGTAAATATATTTAACAGACTCCACCGCTTTAAGAGGGAAAATGAGAAAATTCACTTAATTAGTGAGTCAATGAAGACGACACGCGAAGAGCAACGGAAAATCTAAGAAGCAATTTAAGTGACTTCAATTAAAACGCTTGCGCCTTCTTTCATAGCGCGAAGAAACAACTATAAAATGTTTTCATATCAGATATCTAACTGGGGCATACATATATGGTGTATTATTTTATTCGCCGTCATAATAACATGCCTGGGAATTGTAATGATAACCATGTCGTTCAGTTCTCATATCATTTGTTCCCAACTATCTATTTGCTTTCACCGGCTACCGACTTTGAATAATCTAAAATACATTAATGGTGAAGAACTGATGTATGTTATACACGCTGTACATTTTATTATCAATTGTTGTGTGGGCGATAAAGCGGTTTGTAGATATGAAACACGAGTAACATTGGGGACACTTTGGATTGCGTTATGCTTCGCCTTCGAATCGGTAAATGGGCTGTGTTGAAAGTTTTTTGAGTGTACTAACTTAATGTGACTTGCAATTACGCAGGATAGGACACATGGAGCTATCCACCTCAATTAGTCTTGTACGCAGCACAAAGCACTGGTTATCCAAAACACGAACTCATGGTAATCACCCCCATAATGACTGCCTATGATTTATCGTGCATATAATCAGCAAAATTCACGTGTCATAATTTCCACCAGGATCATAATCGGATACACGAATGACTCAGAACGTTAGTCACCTGGGATACTCTATTGGGCCACTGCTCGACGAAATATCTTTTCGGGAATGCCTATCTATCAGTGGTGCACTAGCGTGAGTCACATGTTAAATGTCCCTTCTTGTATGCACGATAACCAATGGTATTCCAGAGAAGTATCAACTATCTGTATTCATGTTGTAAGTGGCTTTCTTATCGCCATTAAAACTGTGGGATGGGCGAATCGTAAACAAACAGTACAGTAAAGCCGCCACACTACACGATGTGCATATAGGACCATCGGCTCTGCTTAAATAAAATCACCTGACCCCAACCCTGCAACTACACTTTTTTATTTTCTGCGTGTGCCCAAGATATGTTCAATTTAATTTAAGAGGCTCTTTGAACCCAGTGATTCGCCCAATCAGCAGCTTGTCAATATACTGAATTGAAGAGTCCCAGATGGTTACATATATCCAATAAAGGCAACCGATATTCCCCACTTTGCCCAGCTTGTTTCCTGCAAGCCGGACTTTGCCCCAAGAAGTTGATACTACGCAAGTGTCCTAATCTCAAAGTTACCTAAGTGCAGCTTTATCTGGCTTTATGTCGAGATTGATGAACCGAAACATTATCAGATATCACAGCATTAAGTGCTGACGATTTAAATAATTGTAGCACTATTTTTGTTTTGGCATTAAAGCCATTTATTTGACCATTCATTTAAAAGACTCATTCGAGTGTCAGAGAACTGGCTGATTTTAATTGGGTTTACTGGACATTGCCACGCTAGTATGCACATACATGTACATATATGTAGCATATAGCCAGCCCTTAATTATAATTGCCGACAATGCGTGACTGGGAGCAAAAAAGCCATTTAATGACCTTGGGGGGAATGCTCTCCAGATGACAGCTTTTTGTTCAAGTAGGACTCCAAACTTTGAACCGAAAATATTTAGTATACATGAAACGATCGCTTCTCAGAGTGTCGATATCCATATAGATAGACTATGTCTTGTCAGGCAAATATCAAAATCTTTGTTGTTTACATAAGAGCTCTCAAAGTATTAACATACACTTTCCACTTAACTTAGTTTCGAACATTTCTTAGCATTCCAAATACACACTTTATAAATGGATCAATATTATTGTTTTTTTCTGAGTACTATACAATTTTTATTTCAAAGTGGCGCGTGTCCTATTTCCAATTGAGCAAAACAAACACAAACTTTATGGGTTTGTTTTTCAATGTCAAGATTGTTTAAAAGACCAAACTAAACAGTCAATAGGGTTTGTTATAGTATGGTAAGTTCATTTTTCTATCAAACCAGCAGTTATTTAAGATATTCCACCCTAATTCCATAGTTAGATATGGCTAATCCAAAGACTATCCCAAATTCAAAAAGATCACCTCCGAATAAGGACCGATTGGAAGCACTTACCCCTCTGGAAGACTCCGAATTTGGTAGTGTAGCGTATATTCTCGAAGCCAATGTTGATCTTCTTGATGGTTTTGTACTGTTCGTGGGGGAATATGGATCCTCCGCTGGTGGCGGTGCTGCTGGTGTTGCGGCTTTCGTCACTATGCTGGCTCGCCTGACTGCGCTGACTTTGGTTGGCAGGTGACGAAACGGGTGTGGCGCCCAGCGGAGTTCCATAGACAGATTCACTGGTCGAGAGAACCGTGTTTTCCGTCTCGGCCAGCGGAGCATCGTGGGACTTGGCCTTTATGTTGAGGGTCAAGTGTGGAGGTCGTTTGGACGACAGTTTCTTGGAGGGCACGGGTGTCGTGGGACGTGGTAGTGCTCCAGACCCCGTTCCAGATCCCCGCGATGGCAGATGCGTTTCCGAGCTGGACTTTAGGTGGTTCAACCGGATGACATCGCCACCGGTGACATTTGGCGACACGGCACTGGCCAAACTCCAACTGGACATGTCGTGATTTCAAGATTTCTAGATTTCTATATGTTGTCTAGCACTTTTGTTACTTCGGTTTCACTTTTAGTTATCTCTTATATTGTTTTAGCTTGCGTTCTCCATTTAATTTGCGCTTTCCGTTTGTTCGTCGTAGGCCTGCTTTTTGCGTTAATTTTTGAGGCGCGTCAAGAAATTTGAATAAATAATATTTTGTATTTCGCGGTGTTTGAGTGTGTGCGTGCCTGTTGCTCATTTGAATTTTAATTTCGCTCTCCGCGTGTCTATGTGTGCGTGAGTTCATTCGCATTCTATCCTATGCCAAGGGCGTTGGGGAGGGGGGCTTAAAGGGGGCAGGGCTCTGGGAGACCGGCAGACAACCCATTTAATAAAAATTCGAACGGCGGAGAACACTCGGTCGCCTGTTGCTAATCAGACCATGCCCCAAAACAAGAATAGCGCACCAACACACATGGTCTCACATGTAAAACGAGAGAGTATCACACAGGGGCGGACTTAAAACCTATTCAAGGGGGTTGGAGTTAAATTTTGAAATTATTTGTGTATCTGAAGACATGCGGGCATAGTAAACACATACGACAAATTACAGTATCTACATTTTCTCAAAACCCCCTTTCTACGCCACTGGCATAAACAATGTTTGTTGTTATTGCCACACGTAGAGTCGCCGCTCACAAAGAACGTGCTCTGCGGGGGAGGAGGAGGGAAGACACCAGATTATTGCGCTACAGCAAATGCGGTCCGGCCTATGAATACTTTTCATGGAATTACAATATATTGTAAAGACAATATTTCTTTTATATATTAATTTTAGCTCTATAATTCTATTCCTTTTTTACCAAATGCACAATATATTATGTGGCTTCGAAGTGACTCCAAAAGTCGATATGCCCCTTGTTTTGGTTTTGCTGTGTAGCGCTCGCAAATGCACTCGATCTTCTTCTTTATGATGCAAATCGTGTGTATTTATGTATAATTTAGCACGTCGCTCTCTTTAGCCTTTGTTTTGAGTAAGTGAGACGCACTTTTAATCGCACTAGGCCCTATTTTCATGCCCTGCTCCCCAAAAAGCAGCTGATTTATCTGCGAGTGTATGTGTGTTAACCTAGCCGCCGACTTATTGGGCCCTCCTTCATTTCCACGTCTTTCGCGATTGGTAGTAGACAGCCTAACTAAGTGTTTAGTATGTAGTGCTCACTAAAAAGTATATCAGGTTCTGAGGCATTTTGCGGCTTATCAGGGACATGGGTGTTGGCTGCGACGGGTGTAGGGGTGATGGGGGCCAAAGGCTACCAAAGGCAAACCACAAAAATATTCAGTTCGATTCCGAGCGATTATCACTGTGGCAATGCAACAACTGATAAGCCGCCAAGTGCAGCTCACACACTTCACACACGCACACACAGTACTGCTACTGGACTGAGAATTACCGCGCGTAATTATATAGATGGCTATATCTTGTGTAGAACCGAAGAACAGCGCGATCTTTAGCGGCCGTTGGCATGGCACGGAATG
378	3251354	3264672	CG3277	13319	TGTTGCTTCAACTTGTCCCGGACTCCGTGTCGGCTACGTAACTTTTCGCACCTACCGGTTGAATTTCTGAATCGATTGATCGTCGTCTGCGAACGGATTTTGGCGCGGAACTCAAAGCAATTAAAATTCGAAATTGAATTAGTGATTAAATTATGCCTGCACGACAGGTAATGTGAACGGAAGGAAGAAATTAAAATTGATGCATAATATTTTTAGTGCAAGTTTGTCCAAAGTGCGTTCGGTGTTCCGCGTGAAAGAAGCGGAAACGGAAATTGAATAAATTGCAATGCAAATCATATGCATAAAGGGAGTGAGCCGTTAATTTTGGTGAAAAAGTGAAGGAAATCCTAAAAAATGCAAATCAAGTAGAATTCAAAATAAATATCCAAAGTGTAAACAAAAAGTGGAAATTGTTTGTGAAATAGATATTAATAAAAGCGTAAACGGACGAGCGGAAATATAATTATTTTGCAAATATCCCGCATAAGTGCCGAGTGTTGGAATATCCATTTCCCGCCCCCGAAAACCACCCAGTGTTTGTTTCTTTTATTTCTAAAAAATTATACAAATTCGACGAGTGAATGTTTACCGGCCAGTGGTCGGGGGAAAAACAAAGAGCCCGTAAGAGTGTTGGGCGTAAACAAAAACTTGAAAACTTATAATTATTGCCTGCGAGGCCATCAGCTGAAAAGTCAACAATTCGGTGGAGACTCGAGCGCAGAGTGAATCGCAAATGGTGAGTCCAAAGCAGAAGAATCCCATTTGATTGAGTTGGGTTCCTGGGCTTGAGCCTTCAAAGTTCTTGATTAGATAGCGGAGAAACCCTTGCTTTTTTTTATTTTTGGATGGCACACAAGCCCGCGGAATTTCTCGGAACTCCCCTAGTAATTTCTCATGTTCAGTGCATTACTTTTATCGTTCGTTATTGATGATCGCTCCAATTGTGGCGCAAACTGCGTAATTGATATTCCAGTTGACTCCGATCAATCTAGACGGGGCGATGATTTCTCACCCAGGTAATTGCCCCATGCCACGCCCCCTTTGGGGGACACCAAAATTGCTCTTTTCTGTGCGCGCTTGATGGCGGGAGGGGGGGGGGGGTACCTGGGGTAGGGGGTGTTTCAATTTTTTATTAGATTGTGCCATGGTTATTTTCGATTTCGATTTTTGGCTTGCAATTCTTTTTTTCGGCGCGGTAGCGGCCACTAAGTGATAAGCAAAGTGTCGCCATTTTCGCCCAGCATTTGTGATTGTGCGTCGTATATAGGCGCTATATATTATGTATATACTATATTCTGTCAGGCCAGTTACTCCACTAATTATTGAACTAAAAATTATCACACTGCTCTAGCATGCTAGCGCACCTGGCAGGGGTTCTCTCACCCCGTCGTTTTATTGCAGCTTAAAAGCATGTTATTTATTATTGAGAGCACGGTCAACAAAGGCGAAGGCAACAACACAAGTATAGTATCAATATATGTATATATACATATATACGCTATATGCCCTGCACATGATTAAGTAGCCCCATTTAATCTACTTAAACACGCGCCCCAATTGATAAATAATGGCAAAGACCAAATAGCGACATTTCTGGGCCCATTGCTTGGAAGTGAACAATTAGTCGGATTTCATCATTGTAATTCCCTGAACCCACAATTTTTTTAACTTTTGAGGGTGGGCACGAATTTGAGGAATATTTTTTTTTCAGGTGCTTAAAACTATTTGGCTTCAACCATTCGAGTGCCTTTGTTACTTATTTCATCAAAGCACAAATCTAAGTTTATGTACCCAAAGTACAAATTAAGTCCTTGAAGCCTTTTAAGCCGAAAATCCTTTTAATTTCCGAGAGAAGAACGATTAAAGAGCCATTGAAATGTAAGCGAAATCAAAGAGCCTTAAGTCCGAAATAAAAACATTGTGCAAATGAACGGCAAAGTTGAGTAAACAGAAAAATGGCGTTAATTTATGAGAGTTCCAAATATTAAAGTAATATTCTGCTTTTGGTACTTTAAATGTAACCTTCGGTTTTTAGTTTTTTTTTTTAGCTTTTTCGATCTGCCAAGCATTTGGCCATATGTTGAAATGAAACCATAGTGATTTCCAAAATAACTCAGTCCTGATAAATCGCAATTCACACAGATGTTTGCTAGCGTCATAACCGAGTTTTCTCTCTGATTTTTTGTTTTTGTCAAATTATTTTCACTTCGTGTGTATTTCGTGTACTATCTCACAAACACACTATGTATGCTTGTATGTATGCATATGTATAACGCCACTCGTCGCAGTATCTCATCAATTATTTTGCGAGTAGTTGCCATTGGATCCAGACATTGAAAGCTTTAAAGGCTCCCGCGTATAGCAAACAGTTCCAGGGACGACGAAACTCACAGCACTCGTGTTGCTGCTGAATGAGTAAATACTAATTACTCTGCCTAAAAGCCAAAACTAAAATCAGGCGTATTACAACCAAGTTCTATAAATAGTCAGGCTTAGATTTAAGCCATAAAGAGCAGCAACTACTAAGGGACTTTAGCATTTCTAAATATGAATTATAAATCATCCTAACACTGGCAATGTGGTTGTAAGAAACTTTACAATACTTTACAATACACAGATAAAGGCCATAAGGAAAGCAATTAACTAAGGGACACATTGGCTTTCCTGAATATAAATTATGAATGCGCCCAACACAGGCAAATCGATGTGGTTTTAAGTACCTTAGTATTGTAGAAAGGTAGCATGCATTTGACCTAAGCCCTGACCAATTGACCATTGGAAAGTTTTGGGCCAAAATTCGAGTTGTTTGGGTCTATGCACTTATGGCTGATATACATCGGCAATTAGGGGGATTTTCTAACTCGTGTTTTATGAACACATTTATGGACACTGGACCTCACCAGTTTGGTGGCCAGCGCACATTCATTCCCGGTTTAAAGTCCACTTTGGGGCACTTAAGGTTGTTTGCTGGCTTATCTTCCAAAGTCTGCGCAGAAATAGCTAACGAAGCCCCAAATTAGTTGTACATTACTTTATGAACCTCATATCACAGAAAATATTTTTGCAAGGCGCTACTACTGTCATATGTGCACACTTTGGCCTCGGCAACAGACAAATTTTTAGTTTTTGGCCTGCGGCCGTCGAAAGCTGTGTGTACTTTTTCCCATCGTAACCGGCAAACCAAAACAAATTGTTCAAGTTGCCGTGAAATGGAATACAAATTGAACTTATCAATAAATCGAGTGGGCGATAACGATTAGAAACAAAAAAAAAAAAAAAACAAAAAACAAAAAACCCGCAATGACGCGACCAAAATTCGAAGCGAGCCCAAAAACCCAAGAGCAGCAAATTTCTACACATACTCCTATCAAATGTGGGCCCCCAGTCTCAGGTGGAAAAAACAGCAGTGGAGATAAGGGCTTAAAGTCGTTCCCCTTGACAGTTGTATATTTTCCATTTGGCACCCCGACACGCAGCATATGGAAAGCAAAAGTATTGTAAGCCCGATCCTCACGAGATCGTAAGTAGTAAGTTATGTTGGCAGTGGCTGGCACTCAGTGGCTGGAAACTTATCAGTTGATTAAAATACAGGGCATTTAATTTACGAGTATCCCACGACTTGGTCTCGCCGTCCTCACCTTTGCCGGGCTTTAAAAGTCAGGTGGTTAGACAGAATCGAAATCAGGGCACCTACCTCACGTTGAAAGGCTGATATCCGTATCAGCACGCTTTATTTAAGGCTAACAATATCTGAAAATTCTGCGTATATAAGTATGGGCACACATACCACCTTACTTCTATTGATTGCCATGTTCTTTGCACTTATCACACTATATGAACATGTTTTAAAGTCCTCCCTTTCTCCCACAAGCCATTATCTGAACCGTGTTTACCGCCCTAAAATGATTTAAATGCGTCATGCCTGAAATGTGGGAGCAGTGAAGCCCCAAATGGATATATGTGCATACAAAAAAGTGCTGGTCATTCCGCTAAAGTGGACGTGATATTGAAAAAAAAAAACCATTGAGCCTGATCATAAAGGACCATTGCGATAATGGATTCGAATATGTTAAAATGCCATTCTTAAGGCCACACTCAGTGTTAACTAAACAATATATCTTATAAGTCGGCCACTATCAGGGGTTGTTGACAAATCAAAGTCCATACTAAATCATTAGGGCAATAAAATGGAACCAGTCAATCGATTCTTATCTACACGAAATGCAGTGCGTTATCATGGCCGTTATTTCCAAAAATCATGGCAATGTTATATGTATTTTCTCAATTTGTATTTTCCCCTTTGTGGGCAAGCTGAATTTATTTGTTTATGTTGCATGTTTGCGCATTGCATTCTGCTCTATGATCAAACATTTTCTGTTAGTATTTTTGTAAAAGTCATTTAAATTCCATTGCAATTGTCAGCAAATAAGCAACAAGCTCGGGCTTCATTTTATTTTGACCCTGGTCAGGTCAAATCGAAACTCACATACATATGTTTTCTCCCATTGTAAACTAATTCATCTCAGCAATGTGTTGAAATTACCTTTGCGAGCTGTTCTTTTTTGCGGCAGAAAAGTGTTGCCACGTGTGTGTTTGCATATAATAACAGTGTCACCCCGCCGTGTTTGCTTATCGTAATAGTGTTGCTCTTTTCTACATTGAGTGATGCCTTAAAAGCGCGCGTGTTTTGTTATTTGAACGATTAAATGGTGTTTGGAGTGCAAATAGGTGCGCGTAGGTCAGGGAATCTGCTGCAGAATCCAGGGAACATTAACTACAACTGAATCGTCACAACTGAATCTTCTCAACTGAAGCGAATCAACACATCGTGAACTTGGGATACAAACAGAAGGGCGAACAGACGCCAAGCGAATCCGGAAGATTTACTGATGTGTGCCGAGTATTACGGAGCAACAGCTCTGGGCAGCGGGCACCACCCACCTAGACAAGCGGTATGACGGATCCCGTAATCTGCGGCTGCCTGCGGACTCCCAAACTGCGTAATCGTTGGCAGATTCTTAGATGAAATAGTAGATGTTTACCCATAGATTTAGATATGGATTCGGTATAAAGGGGGCATCGCCGCCTATTTCACAAGCCATTTTCGTAGTAAAGCTACTCCGTTGAAGTCAACGCGGAACAACCAAGGATACAGAGCATGGAAAAAGGACATTTGAGCAGGAAGTTTACACGCAAGTGCTTTAAGGCAACCTAGGACCATCTTTACACCCAGGCTCTCCAACTGTGATATACGAGATTGAAGGATTTAGCCGTAGACGTTATAAGTCATAGAATAATTAAATTAAATCGCACGGACTACCGCCAGAATGCTGATCAGCATATTCAAATCGGGCATCTTCCAGTGGCAGTACCGCCGCCAACTGCTGGTCTCTTTGAGTGGTATGTTAATGAAGATAATACGGATTTACAGCTCAACTGGGAAGTGAAAAGTTTTGAATCCATATCCATGTCAGGTTGTGGACAAAGAACTTTTCTCAAATGCGATTTGCAGCGGCCATGGCAACCAAGTTTCCCCAAAGTCGACACAAAGTTGACGGGTGAAAATTAAGTTTCCAATTTCACGTGTGTGCCTATGCAAATGAGGCACTTGAGCTGTCGATTCGCCCTCCAGAGATGATGATGTCATGTGCTGATCTGAATGTTCTTGTAGCCACTCTGATAACCTTCTGCCATGGCATCGCCCTGGGCTGGTTGTCGCCCATGCTGCCAAAGCTGCTCTCCCCACAGGAGACGCCACTCTCCTTTTACATTGACGTGAACGAGGCCTCCTGGCTGGGAGCAGTCATTAGCATCGGTGGCATAAGCGGAAACTTCTCGTTTTCCTATCTGATGAACCGCTTTGGCCGAAAAGTGTCGATTTACGCCCTCGCAGTGCCGCACACGGTGAGTTTTCGCGAACTTTTTCGATGGTAACTGGCATCTCATGTGATTCTCCCTCCCTTGCATACCCAAGTGCATTTGGTTCCTGTTCTATTTCGCCCAGAGCATCGAGTGGCTCTATGTGGCCAGGGTGTTTGCCGGCCTAACTGGCGGCGGCATGTTTGTCGTCTTACCCATCTTCATTGGCGAAATCGCCGACAATAGGTGAGTGAAAGTGAAAATATTGCATTTGCGTTAGAAAAGTGTCATTAAAAGGAGGAATTTTTAAAAGATATCCGTTGCAGAGGCAGACAATTGAGTTCTGATTTTTTTTTACTATACCAAAACCTTTGTTCCTTGTCTCTGCAACATGTCGTATACGGAATTTCATATAAGCCAGTTTTTGTATGCATCGCCATTGTCCTTGGATAATGGATCTTTTTTATAATACTCGTACCATGACATGACAGGTGAAAATATTAATTTTAACATAACAACTGGCTTTTACCAAGTTCTATTTTAACATTTTTGACGACCAAAAAAGTAAACTTCAGCTAAACACCTTTGGGTTTGTGTGGCTTCAAAGGGAATATATCTAAATTAAATTTCGACAGATAATAGTTTTTTTTCACAAAACCCACCAGCATTCGAGGTCGCCTGTGCTCCTTTTTTACGCTCACCATGAACACGGGCATAATGGTGGGCTTTGTGGTGTCCTCGCACATCGCCTATCACGTGATACCCTGTGCCGTCGTTGGACTGCCCGTGCTGTACGTGCTCCTGGCCACGCGATACCCGGAGCCACCGCAGCAGTTAATCAGGTGGAAGCGCGAGGAGGAGGCCGAGAAGTCACTAAGGTACTATCGCCGCTGCGACGGACCCAATGTTTCCAAGGAGGAGGAGCGAGCTTATCAGAAACACTTCGACGAAATGCGGCTGGCCATCCAACAGCAAAACAACGACACTGACGACAATGGCCTCTCAATGTCCGATTTCCGTAAGAGGTTTTCCGAAAAACACTCGAATGCATACTTAGATCCACATCCTTGCAGTCACCAAGCGCTCCTTGAAAGCCCTGGCCACGGGATTAGTTTTGATGGTAGCCAACATCTTCACGGGCACCTTCGCCTTCAACAACTACATGTCCAACATCTTTGATGCCGTGCACACTCAGCTGGATCCGAATACGAACACCATTATTATTGGAGCAGTGCAGATCCTGGGCACGCTGGCCAGCATATACTTGGTGGATCGCTATGGGCGCAAGATCCTGCTGATAGTGTCCTGTGCAGGCAGTGGCATCGGAACTTCCGCCTTTGGACTGTACGCCTTCTATGCGGAGGAGCAGAAGGTGGACCTATCGGCCTTCTCCGCCTGGCTGCCCGTCACCCTAATGGCCTTCATCATCTTCATTGCCAACGTGGGCGTTATCTCGGTGACGATGGTGGTTTTGGTGGAGATCCTGCCGCAGAAGATCCGCGCGGTGGCCACCAGCTTCTGCCTGGGCTGCCTCAGTTTCTTCGCCTTCGCCTCGCTGAAGACTTTTCCACTGATGATGTTTCACCTGGGTCTGGCGGCTACCATGTGGTTCTGTGCCGCCGTCAGCGTCATTTGTCTGTTCTATGTGGTGGTCTGCCTGGAGGAGACCAAGGGTCGCTCCATGTATGACTAATTACGCGCGGAATAAAGTTCAGATAGTATGGAAGTGGAGCGTGTTTTTCTCTGGTCTGGGAGGGTATTAAACCAAAACAAAGCACCGGCTGGAAACAGAAGCCGCGGGAGGAGCACCCAATAAAATAGCGCAGCAGACAGGGCTTGATTTATGACCCCCACACTAGCCACCTGTCAACAGGCTCGTTGGCGGTTTTATTCACCAGCACTCGACATAATCCCCTCCAGCGTCGGATGAATGGGACATGTGCAAGTGCTATGGAAATCTTTGGAATTTTAAAAGCTCTTCCAGCTACATGACAAAATTTGAAAGGCGGTTAAGTTATTTATTTAATTTGCTCCGTATCCTTTAAACAAGCGTCACTATCAATTAAGGAGCTTAACTCGAAGAGAAAACATAGTTCTCAGTAAGCTGAAATATCATTTAGAACTTAAGTGAACTCAATGTGTTTTTTTAGTCTACTATTTTCCCAAATTACTTTCAAATCCATGTTATCTTGGAGTAGGTCGTTGCTTTTCAATATTAAGAAGAGGCATAAATATCAAGAACCTGCCAAATCACCACGATTGCGATTGTCTACCGATGGTTATTTATGATTGTAAAAAAAGAAACGAAGGGGGAAATAATTCACAGATATTGCGGGGATGGGATCAAAGTATATATTTAAGTTCTATCAACATGACTCTTTATAATTGATGAATAAATATTTATTAAATATTTTATTAAATATTTTCCAATGATACGCATCGCTTAACTATGGAAATGGCTTTCTTTGATGTATTGAATTTAAGCTTTAAATTAGCAGAGTTGTAAGCCCCCTAATTATTTTACAAAAGTCCAGCAAATATTGTGAAATGTATACAATCGAGAAAATCGATATTAGTTGAAACCCATCTGGAAATGGAGGTGGCGGTCAACTTGTAAAGTTTTCCAATTGTCCGGTCCCTTAAATGTCATTTGCCCAGCGAAAAGAGGTTTACATATCGCTGTTTATGGACAAAATGGTAATTGATAAGAAAGTGGGTGCACGTGCTCCCTTAACGTGCAATCACCTGAAGAGGTATCGCTTTTTGCTGTTTAGTAAACAACCTTTTCTGAGTGCCGCCGACTATTTTAAGCATTATTCTTACTTTTTTAGCTGCTATTTTGCTTAGAACAAGAGGCAGTTACTGGTGCAAACGTTTGGCCGGGGGAAAAACTCTGTATAATTAGTTTGGCTTCGAATTGTGGGTGTAATTATAGCGCAATTTCAAGTAGTTCTTGCCGTTCTGCAAATTTCGACGAAAAAATTAAATGTATACGACCCTAATTTGGATCCATTTGTTTAGCTCCATCGCCCCACCTGTGCACTTTCCATTCCTGTTTACAGAGGTATTAGGTAACCTAATTTGTGTGCGCATTTCGGAGTTCATGGGAGGACAACATGGCAAAGGTCACGTTGTGCGAAAAAATAAGCTCCAAATGGATCGTGTGTGTCATCACAAATCGATTAATTAGAGGGAAAATGAAACATGTATCCTGTGAATGGCTTGGTTAGTGCAATTAATTATAATCTTTTTACAGAAAGCGACTCAAAAACCGAAAGGATTTTCCAATCGATGGTTTCTTATAAAAAAAAGATAGACAAATAGATAACATAGTATTTCATTCTGTTGCAGTGAACGCCGTCAACTATGAGGAAACTTGGCCAGCAGAATGCATCATTCGACCAAAGTACCGAGTAGGATTGTGCTGATTCTCCTGCTGGTGCTAGTACGCAATGCCGTTGGTCAGGCTCCCAGGGAAAACGCCACCAATCCCACTCTGATATCCCTGGTCCGGAGCTCGGAAAAGGAACCGGAGCAGATGGAGTCGCATCGGTATGTTACCGGCTTGTCGGAACCTATAGCAATGGAACCCTTAACAAGGATGCGTCTAAACGTGAGTACAACCGAAGGTTTCAGACATGTCAGAGAATATTATACAAATCACCTTGAGAGATTTATTCCAGACCGAGCATTTTGAATTACTAACTGTGCTCTTAAGTAGCTGGTATCTACTATTTCTAAATTTGTACAATTTTTTAGCCCAATCCTGATGGCGAAATCACAGAGCTGACCACAAATGTCACGCTCTACATGGAGAAAATACCACGCCTACAGGTGCGATGGCAGGATAATTTGCCACAAGGTGAGTCTATGTCCTTAATGCTACTTGTATTTAGTGAGTAGCCTGTAAGTTCTGAAAGTATTTAGGTGTTCAACTTAAATACTGGTACCAAATATAGTGGAAGCAAAGGTAATTCTTTCTAAAACTGGGAACTACTATGCTTTTAGGCACTTCGTACAATGTTCTTGTAAGCGCGGTGAACAACAGTCGTTGTCCGGATGCGCCGTGCAGCGAGTACGGAATCAAAGAAAAGAATGCATCTGCGGAGACCCACTCCGTCAACCTGCCCGTTAATCCCAATCTGAACGTGGAGTCCGTGGACTGCAACTACATGTTCGGCTGCCAGTACCAGGTCATTGTGGAGACATCCAACGCGATGGTCAGAAGATCTGCTCGCGTCTACATTCCACGTAAGTGCCCTCCTTAAGGGTGTGAGTTCCTTCCTTGTGATGACTTCTATCCGTAATTCCAACAGAGTGCTTAGAGGGCAAGTGCTCTTGCCAACTGGCGCCCACTCCGCCAAAGGTCCTGGCCGTGGCCAAAATGCTTAGCAACGAGACCATCAGCATCAATCTCTCGATTCTGGCCAGCGAGCTGTTGCGCAAGGAACAGGACTCCCATCTGCACGAGACATTGAGGACATATAAAATGCAGCTGAAGTGAGTAATCTCAGCGGGGTTGTAATTTAATCAAAAATCCAATCTATCATAATCCCAATTAACACGAGTTATTGAAATTACTGCGCTAAATGCAATGACGTTTTCCACTGAAGCTCGAAAATTAAATTTTAAATTTTACATGATTACAAAGTACACAAAATCAGTCAATCAATTCTATGCAAATTGCAACAACATATCAATACATCGCTTTTGCTTCAATTTCAATAGAATCCTGAAATTGCATTGCCGTCCTGTATGGAATGCCATGCATTTTTGAACTTACATGGCATTTAATTAAATGACAACTGCAGGGAAATACCTGGCGTCAACAGTTTGTCCACTTAAAAATGTACTCCCAATAAGAGATTAAATTGTGAAATAATAGCTATAACTAAGCTAATAGCATTCAAATTACAGAATCAATGAGGAGACAAACCCATCGCTTCCCTGGGGCGGGGTACTGAAGCATCTGATGACCCGCGTCTACAAACTCAGCGAACTTAACTTCAGGGCAACTCCCAAAGGATTCGAGGGCGTAATGAAGTTGGGACTGGGCACGCAACTCAAGGAGAAGGCTTCCCTCAGCCTGCAGGCTGTGATTATCGATCCTACGGGCTGCGAGGGACCACGCAGTGTAACCAAGGTGCCAGGTGAGTAAATTTCACACCGGAAGGTAATTTTCTTTACCTAAAATGTTAATTTTCCATATGAAAAGTGCCTGCAAATCCTGTGCTGCTAACAGAAGGCGATAGTGTGGTAAGCCAGGATTTAATGTCCGTATACGCTCCGACTATTCCCTATTGTTTCATGTCCAGAGCAACTCCATAATTGTGATGAGCGCCATGCTGATTGCCATTATCCTAGCTGGCCTGATTATGCTGCTTCTTCGTCGCCGAAGAGCCAGGACAACGGCCAAGCTGCGCAAGCAGGAGCAGATCTACATCCAGACCTTCGCCACCTCCGCCATAGAGTAAGTAGAGGGAGCTATGCTTGATGAAGCTGTTAGTAGATGTACTCCTTCATTTCAGAATGGAGGACAATGTCAACTACGTCGACAAGTATGTAGAGGTAAGTCACTAGAAAATCTTAAAAATCTGAATCCTAGCCAACTATCCAACTATCCATTCAGAAGTCACAGGTCCTGGGACTGGCAGACATTTTCGAAGTTCCCCACTCGGCCATCCAAATTGGCCGGATGTTGGGCGAGGGAGCCTTTGGCCAGGTGCACGAGGCCACTGCCATCAACTTGCGCCGGATGAGGGGCACCACCATCGTAGCAGTGAAGCAACTGAAACGTGAGCAAAACTCGATAGTTCAATTGGATGAATCCAGAGCGAAAACGTTTTTTTTTAGCCAATCCCAAGGCGGATGAAGTGGCTGAGTACCTGGCAGAGATCGAGATGCTCAAGGGCGTGGGCACTCACCACAATGTGGTCTCTTTTCTGGGCTGCTGCACCATTAAGCCGCCATATCTGATGATAATGGAATACGTAAACAAGGGAAACCTGGTAATTTGAATGATATTTATACATTCAAAGTCATAACAATCAATGAAAACTGACTTTGCTTTCCCTTTAGCTAAGCTATTTGCGAACTGTGCGTAAGGAGGCCAGCAAACTGAGGAACAGAAACGCCAACTACACTTCCTGCAGGCCGATTATGACCAGGACCAACAGCACGTCCTCGCCCAAGTCACAAAGCGTGAACTACATCGAATTGAAGGCGTCCAGCCAGACCATTGAAATGCCACAGGAGGACTCCACTGCTCACATGAATGGCATTCGGCAGCCTCATCCCTCCTTTGCCGAAAGTAAGCTTGTAGCACTGGGACTAACTAGTTGGGCAAAGTCAGTGAATGAGAATCTAATTTCAGCCACTTACACCATTGTCGAGGACGAAGATGCATTCGAGTACATATTGGATAACAAGGAATTGCACAATTTCGCCCTGCAAATTGCCAATGGGATGCGTTTCCTGGAAGAGCAGGAAATAACGCACCGGTATGATCCACTACCAGCAACTCTGTGATAACTAATATATAACTTATAACTTATCATCCCATTTAAAGCGACTTGGCTGCACGCAACGTGCTTATTGACAGCAATAAGACCCTTAAAATTTCAGATTTCGGCCTTTCCAGGCACGGAATTTACACGAACACAAGGACCCGAAAGGTAAGCTAGTTAGATACATTACTCTAGGTATTTCCTCAACGTAAGAACTTGAAGTAAATAGTTCAGGACTTACATTGTTTATCTCTTCGCTTAGCTCCCTCTTCGATGGCTGTCCATTGAGGCGATTCGCGAAAATGTCTATTCCAGCAAGAGCGACATCTGGGCCTATGGCGTAGTGCTCTGGGAGATCGGCACCCTTGGCGCCTCGCCATATCCGACGATCAGCAACGACGAGCTAATACCATTCCTGATGGCTGGCAATCGCCTCGAGCGTCCAGAGATCTGCACTCCGCAGGTGTACACCATCATGCTGCAGTGCTGGCTTGAGGAGCCCGAGGAGCGACCCACCTTCGACGCCCTGTACAAGGTGCTCAGTCCAAAGACTACCTACGTGGACATCAACAGTCTGAGTGATGATTACGTCTTTCCGCCGATCAGTGAAAATAGGGAATAAGCTCGCGTAGACCTCCTCCTACTGAGAATATACTTTATATGTCCTCAATCGTTAGTTGCTAGTTATGGAACGTCCTTGTTCGTTAATTGTTATACGATTATCCGAAGTGTACAAATATCTCCGTCTGTGTGTGCATAATGCAGAGTTTAAAATGTGCCGGAACAAAGTTTGAATTAAGTACAACTTGAGTTAGTGTTTAGTCAGTAGGCTTTAGATTGTCGGCACAGTGTCGGTATAACTTTACGTGCGAAGTTTTCCAAGCTGTGTACACATTAAGGTAGTTAAGGACATTAAACGGACTTCACAGTCTGTCACAATCCGTATACGAACGT
379	3278246	3281142	CG8837	2897	AGCTGCCACGGCAGACGTCCTCAGATCTTATCGCCAAATCGTTCTGTATGCTCACGTTGGGCAAATATATATCTGCATATTGCTCATCCCGGCCATCTCAACTACACGAAAACACGTCCGGACACAGTCTACGGCCGTTTCGTGGCCGGTGGATAGGGTTCAACTGGTGGCGCATAGTAGCGTTGTTATCTCTGGACGAGGGTTAGATAAAGGCACCGATGCCATGCCCATAAATACCCCACAGCATCCATTAACTGATTCTCATTTCAGCAGTCAGTGCAGTGAATTGCAGGTGTTTTCCCCCAGGTTTCCTCATTGGATTTTGGATACAGAAGCTATATAAAAATGTGCCTGCCCAAAAGAGTGGGTGGTCCGGCCATCCAGAGTGTTGCCACGGCTTTAGGTGAGCTTCACAGGATTGACTCTTGCTTTAAGAGAAAGAAGTAGTTTCAGCACAAATTGCATACTAATATTAGTATTAGTTGGCCACTAGATGTGCGCTCTACTCTCTCTGTACGTAATAAAATGCTCCAATGTTTTTTTTTTTTACCCCATTCCAGGCAACATTCTCTGCTTTAACTTTGGCCTCATGTTTGGGATTACTCCGGCGCACATGACGCTTTACGAGTCGGAGGAGAGGACCCCGTTGAACCAGGCCACCGATCCGGCGGGAACTGCATGGCTGACGGGATACCTCTTCCTCAGTGCCGCCTTGGGAGCCCTGGTCTCCGGATTCCTGGCCCTGAAAATCGGGCCCAAGTCAGTGCTCCTCTGCTCTGGCCTGCTCCAAATTGTGAGTAAAATGTGAAACTAGAATGGGAAGGGGGCATGTGAAGGCCAGGGGTAGGCGGACGTCAGTATTAACATCAATTCCTACACACATGGTTCGTTGAATCGGAAAATTTGCATGTATATCGACATTTTTTTGTACAATGTGTGGAATTTAAATTAACAGTGTGTCGCATTTTTTGAAGTGGAAGAGAACACTGTTAGAAAAATTTTATAGTGAATTGTAAATATCTCCATATATTTAAAAGACGCATGACCTAGTACAAGACATATTAAATTGCCCCATTAAATTCACGAATATATTCCAATACAGGAAGAAACTTATAGTTGTGATGTCTAAACATCCAAGTCAAAGCATAAATTTAAATTTAAATTCATGTGAAAGCCAGTAAAATTATTTATCTTACTAAGTATTTAAATCAGTGAACGGAAAATATTCGACTTTTTCATGGAAATAAAACTGAATACCACAACTCCTTCCAGTCGGGTTGGGCCTGCATCCATTTTGGCTACGACATCGTGCACATCTACGCCTCCCGTTTGTTTGCGGGCGTGGCATCCGGTGCCGCTTTTGTAGTGCTTCCGATTTTCATCAACGAAATTGCCGAGTCGCGCGAAAAGGCAGCCCGCCTAACATTCACCATTGAGCTGTGGCGCACGCTGGGCATCTTGATTGGATTTGTCCTGGGCTTCTATGTGCCCTACGCCTTCGTGAACATCGTCGGCTGTGCGGTGTCCTTTGTGTTCACCATGACGTTCCCCTTCGTCCAAGAGAGCCCCCACTACTATCTGCGCAAGAACAACATGGCCAGCTTGGAGAAGTCGCTGCGCTGGTATCGCGGCATCCGCGACATCGATGATCGCGAGAAGCCGGAGTATCTCAGCGAGCTGAACGAGTTCCACGCGGAACTGAGGAGCAGGGACAAGAACGTGGGCTCCACGCCAATGTCGCATGGCTATATCATACGGCTGACTTTCGTCAGCTTCCTACTGACCGTGTGCGCCAAACTGAGCGGCGTGTTCGTGGAGCTCAACTACGCTGCCGACTTTCTCGGCCGCACCGGCTATTCCACGGAAACCAATTACGTGGTTTTGGCCAGCGCCCAGTGCGCCGGAGCGCTCCTCGCGCGGCTCGTTGGTCCGCGTTTGCCGCGAAAGGTTGGTGTGCAATTAAATCACAATGTAGTGAACATGATTAGATTCATGCTTGTTGAATTCTTGCATCAAGAACACCCTTAACACTGCTCACCTTCAATTCATTTCCCCTTTTGCAGCTCCTGCTGTGCCTCTCCTCGCTCTTTGCTGCGGCGGCAGTCATTGCATTGGCTCTATTCAAGGCTTACGGACATCTTTGGCTGCTGGGCAACTGGGCAGATCGGTATCTGCCCATTATTCTGCTGGCCATTCAGCTGGCTCTTGTCAGCTTTGGCCTTTATCCCCTGGCCGCAGTCGTTAGCAGCGAAGTTCTGCCCACGAAGGTAATCCATTAGGATATTACTATGTCTTGACTTGGCAAACTGCCTTTAGGAAACTATGTACATTTGTGTACCACCACCCCATTATGTAAAGCCACCGTGTTAAGTTCAATTAGACTAAAGCGTTAATTCTAAATTTAACACCTGCTGTTAGCATTTAATTGACTGCAATCCCCTTACAGCTCCACGACTTGCTCTACTCATTGGCATCCGCCGTTTCGTGGCTTCTGCTCTTCGGCATGATAGAGGTGGGTGTACCCGAAGTGAGTCCCTGCGGAAGGAGTCTATTAACGCGGATTATTTGCAGGCATTCAATGCGGTTAAGGCCACAATTGCCCCCGGGCTGCTTCTCTATCTGTGGGTCTTTGCCGGAGCCTCAATATTCGTGGGTCTTATCTCGCTGCCACTTCTGCCGGAAACCCGCAATCGTCGTCCTTCGGCGGTGCAGCGGGAACTGGGCTATGTGGACGATGGCGGAGTGGCCAAGGGATCGGCGGTTACGAACGGACACATCGCCACGCACATCTAAGAGGCTCGAGAAATCCCTCCTATTAGCTTTACCAACGATATTAGTAACGAATTTAGTCTTAATACGCCCCACAGCACTTATTTAATAAACAAGTAATAAAAAAT
380	3281521	3283921	CG33281	2401	GGTTTCGCTTAGTTAAACGCGAACACCTACGGATATTTGACGGCCGGGTCCGGTTGAAAATCAGCCTAAACGGAGGACTTGTCGTGCTATGAACTACCGATAATAGGATTTAATTTAAATATTCCGCAAAATGAGTTCCACCGGCGGTGACAAATACCAATATCTAGCTGCAATCAGTGGTTAGTAGACGGTTAACCACAACCGCAAATTTTAGTGAAAACCATGTTTAATGCGAATTTATTGTGTGCCAATGAAACGTGGTGCAAATATATGACCTAATGAGTGCAGAAGGTTAATTAAAATGCTGTCTGCAAAAATTAAAGCTTTTAAATTGTTTCAAAATTTAAGAAATCCACTTGAAATAATCTTTTTTTTGAAATACATAATCCCCTTTAACCAATCGCATGCACAGTAAACATCATTTCGATTTCGTATGGCGCTTTTTGCGGATGGCCATCGTCCAGTTTCCTGGAATTGTCATCAGAAAATAGTCCTTTGGATACGGGTCCTTTGACGCCAACGGATCAGGGATGGGTGGCGTCGAATATATGCCTGGGAGGCCTGGTGGGCACCTTTCTGTTTACCTGGCTGGCGGACAGAATCGGCAGGAAATTGTGTCTCATGTGGATGGCGCTGCCCAATTTGGTAATTGGTAATTGAAATATTTCACGGACTTAATTAAATTACTATGTATTTACAGCTAGGCTGGGTGATAATACCGTTCGCGCGCACTCCCATGCATTTAATTATCGCTAGATTTATTGGTGGAGCCGCTGGCGGTGGATGTTTCACAGTGATTCCCATTTATATAGCCGAGTTAGCCTCGGACAAGTAGGTTCCTCACCAGAATTTAAACAGTAGCAAATTGAAATCCATTTTTGCAGTATTCGCGGCATTTTGGGCGTCTTTTTGGTGCTGACCTGCAATTTCGGTCTCGTGCTGGCCTTCGTCCTTGGCTACTACTTCAACTATGCCCAAGTGTCCTGGATTGTGTCCTCGCTGTCCTTTGTGTTCGTCGGCTGTTTCTGGTTCATGCCGGAAACACCGCAGCACCTGGCCAAGATAAACAAGATTGAGGAGGCGGAGCATTCGCTGCGCTACTACCGGAACATCAAGTCTAATCCGGCCAAGGAACTCAGCGAGGAGCTGCAACTGGAGCTTCAGAAGTTAAAGACCACCGAGAAGACCACTGCGGATGGAGTTGATGACGATGACGCGGCCACCGGCGTAACTTGGTCCGACTTCGGTGAGATCATAGTGAATGCTAATGGCATCGAACTTTAACTGGAAACTCGAAAGTTTTAAACAGGACGTAGTTTAACTCGAATTTATGCTGCCCTAAGCCATCACACTGACTAGCCAATTCAAAATTGTTCACTTCAAAAGGGACCTTAAACACCCAGTTTGTTCAACGCTGCGAATTCAAAATTTCATTTGGTTAGTTTGTGAAAACAAACCACATAGATCGATATAATGAGGTTTCAGCTCGATGCATTTGGATATTTGAACCAAAATGTAATGAACTTATTCAAATAAGTTGGCAAATGAGCTATTCATGACTATGTAGATGACTTTGGACTGGGAGTTATTTGACTTCTGTGCACCATATCTCTAATGTATCTAACTTCTTAATTTCCTGAACCAGCTGAGGGCAAGACTCGAAAGGCATTCCTAATCGGACTCGGACTGATAAGCTTCAATCAGCTGTGCGGATGCTTCGCCATGCTGAACTATACGGCCGTAATTTTCGAGCAAGCTGGCTCCAGCCTTCCGCCCACAGTGGCCGCCATCATAGTGGGTGTCATCCAACTAATGGGCACCTATGCATCCACCGTTTTGGTGGAGCGACTGGGCCGTAAGATCCTGCTCCTGGTCTCTGCGGTGGGAATCGGATTGGGCCAGAGTGCGATGGGCACGTATAGCTACTTCCAGATGCTCGGATGCCCAGTGGCATCGTTCAGCTGGGTGCCCATCGCTGGGTTCTCCTTCATGCTGTTCCTGGCTGCAGTCGGACTGCTCTCCCTGCCATTCCTGGTGGTATCGGAAATAATGCCGCAGAAGATAAGGAGCACGGCCATCATGATTCTAATGTCGACACTCTGGTTAATTTCCACCTGCGCCGTAAAGGTAGGATATGCGTAAATATTCGAGTTAAAAAAAAAAAAAATAATCTAATGAATTTCTTCCATAACAGTTGATGCCGGTTTTCACTGAATCCCTAGGAATGCACGGAACCGTCTTCATGTTTGCCAGCTTATCCTTCCTAGCAGCAATTTTCATCGCTATTTTCGTGCCCGAAACCAAGGGCAAGTCAGTTGATGCCATCTTGGCCAGTCTCTAGTACCTATGACTTATATTTAAACCAATTGTTATTGCTGTTAATAAATCCGCTAAGAAGCGC
381	3286327	3288216	CG33282	1890	CTCTGGAGTGAGCTTGACATACAAACGGCTAGAATGGCCACGTTTTTAAAGAACTCCCTGCTGCAGCAGAAAACCCGCTATCAGCTCTTGGCCACGGTTATAGGTGAGGCTCCCCCCCCCCCCATTTTTTCCCCACCACAATTGCGGTTCATAATGATTCTTGTTGGCAGTTAACATTATTACATTCGGACATGGAGTGGGTGTGGGTTGGCTCTCGCCGACTCTGACCAAAATCCAAACGGCCGATTCGCCACTGGACTTTGAAGTGAATCTCGCCCAGATTTCCTGGCTGGGCTCGATGCTGGGACTGGACAGCCTGTGCGGTAACCTGACCATAGCCATGCTGATTGAGAGAGCAGGCAGGAAGTTCTGCCTTTACCTCATGGCCGGGCCATATGCGGTGGGTAAATACGCCAAATTGGTCGTTAGTTGATTAATGGAGTATCCAACATTCTAGTGTATCTGGATTTTGATCTACTGCGCGTCCAATGTGTACTACCTGTACGCAGCGAGATTCCTGTGTTGATTTACCGGCGGAGCTGGATACTTGGTGGTTCCGATTTTCATTAGCGAAGTAGCCGATAGCAAGTGAGTTTATACGCCAGGCAACCACCAATCTAATCTAAGCCGTCGAGTTTCCAGCATTCGAGGGGCTCTGACTTCGATGGTGATGCTATCCGTCGATTTGGGAATACTGGCTGGCTACATTCTAAGCACTTATCTGGCCTATCATGTCGTACCCTTCTTGGCCATTATCTTGCCCGTTGCCTACTTTATAGCCAATATAATGTTGCCCGAAACAGCTCCGTATCTGCTAAAGAAGAGCCAGCTGGCTGCTGCAGAGAACTCGTTCAGATACTATAGGAATCAGCGGAGTGCAATTTGCGAGCAAACCTCAAAGGTCAACTTCGAGGAGCTACGCACAGCGGTTTTGTCCCAGCAGACGAGGAATGCCACACCACTCAGTTACAAGGACCTCAGTGAGTGAGATTATAACAGCGAATGGAACCCATTATGTCCCATTACCACATTGCAGCGACCAAGCCCGCTCTGAAAGGATTTGCCGCCTCCATTGTCCTAAGCTTGGGCTACCAGTTCAGTGGGGTTTTCAGCTTCATCAACTATATGTCCGACATATTCAAAGCATCCGGCTCGGTTGTGGACGTTAATACGGCCACCATTATCATAGGATTAGTCCAGATCGTTGGCGTCTACACCTCGACCATACTGGTGGACATCGTGGGCAGGAGGGTTCTGATGTTGATCTCCACTATGGGAGTGGGAATAGGCTGCATTGCCTTCGGTTGCTTCACCTACTTGGCCAAAATCTATGATCTCAGCGATTTTAATTGGCTTCCTTTGGTGCTGATGATTATCATTTGTTATGTGGCCAATATTGGACTGATTGGAATCTTTTTCCTCGTGCTGGTGGAACTGTTTCCAGTAAAGGTACGTTTAAAGATACAATATATAAAATGGGTATCAGATTCAGATACTTTATCTGTGTATTTCATAATCGCAGATTCGCTCCCTAGCCACCTCACTGTCTGTGATTTTTTTGAGTTTACTCGTCTTTGGAACCCTGAAGCTGTTTCCCCTGATGCTGCACTACTGGGGCATATCCTTTACCATGTGGTTCTCTGCTGCCTCTGCACTACTTACGTTCTTCTACTTCTGGCTCTTCCTGCAGGAAACCAAAGGAAAGTCTATGATTGAGGATTAGCAAGTAGCTGAATTTCACTTGAAGGCTTTAACACCTTTAAAACCAACTGCAAAGTCACATGATTGATTTGGTTAATGCAGGTGGTTTATTTTATAATTGATTACCACAACATGTGCAATTTTTGCATTTATTTGTATAATCTAATATAAATTGTAATAAATAAATTT
382	3298616	3300564	CG3285	1949	TGAATCTCGTTCAGTCTGGAGAAAGCATCTCGACCATGACGTTCAAATTGCGCTTAGCCTCGGTCTTCGCCAATCCGAATTGTCTATTGGGACGCAGGATTCGCCACCAGTTTCTGGTCACCCTGCTGCGTAAGGAACCAAATGCTTCAGAGCTGCATGATTCCAGATTCAAGATCATTACACTCCACAGTGAACATAGCTACCTTCTCCCATGGCCTGGGCGTGGGTTGGATGTCGCCGGTGATGAGGGACCTGCAGACCGATGAGTCGCCCCTTGATTTTCCCGTCCTCGTGAGCCAGGTGTCCTGGATCGGATCGCTCGTGGGCATTGGCAGTGTGATGGGCAATCTGATCGCCGGATTACTCATGGATCGCATTGGTCGCAAGATGGTCCTTTTCTTCATTGCGATTCCCTATACGGTAAGATGAGCCGGCATTTTTGGCGCAACTATTTCACAACTCTCGTATTCGTTGGGTTTCGTCTAGACCTTTTGGTGCCTGATTTACTTCGTCCAAAGTGTGGAGTTCCTGTACATCGGACGACTGATGGCCGGCATAACTGGTGGTGCCTGCTACGTCGTCCTTCCGACCTTCATAAGCGAAATCGCCGACACCAAGTAAGTCTCAAAGTGATGTGTGCTATGATTATACTACGATTAACTAATTGCTCATAAATCTTTGCAGTGTTCGCGGTCGCCTAGGCTCCATTATCTTACTATCGGTGAACACGGGTGTTTTGGCGGGCTATATAGTGTCCACGAGAGTGGATTACTTTACGTCTCCCCCGTTCATCATCGGGCTGCCCGTCTGTTATTTTATCTGCAACTTCCTCATTCCGGAAACCCCACATCACCTAGTTCGCAAGGGAAAATTCGAAGCGGCCAAGAGGTCGTTCATGTTCTACAAAAACATCAGGAAAAATGACATCAAGGCTGAGGACGAGTTCGAAGAGATGAAGTATCTCCTTATTAAGGAGCAGACGGAGAAGGCCAAGTCCTTCGACTACAGAGATTTCAGTGAGTAGATAAGGCATCCCATTTTATATATCAATTTCACTAATTTCCATAATCCTTAGTAACCAGACCTGCATTTAAGGCCTACGCTTCTGCCGCTGTCCTGCTTATTAGCAATCAATTCAGTGCCAGTTTTTGTGTGACCACCTACTTGGCGGACGTCTTTGCCGCATCCCACACAACTCTGAATCTGGGCATGTGCACCATCATCATCGGAGTGCTCCAGATCGTGGGCAACTACGTGACCACTCTGTTGTGCGATAAGTACGGAAGGAGGATACTCATGCTGACCTCCACCTTGGGAGCCTCCGTTTGCCTAACTGCCTTCGGCACCTTCACCTTCTTCGCCGAGGCGGCTGATCTCTCTTCGGTTGACTGGTTACCCCTTGTGATCTTGTCCTGCTTCGTATTCCTCTGCAACATCGGCTTGGTGGGATGCCTATTCGTTGTGCTCGTCGAGCTCTTTCCGGCCAAGGTAAGTTTGGATTACTGTCCCCAAAAATGTACCCTAAATATACCGCTATCGTTTATTTTTTCTAGATTCGATCTGTGAGCGTCTCCACCTTTGTGGTGATCCTAAGCAGTACAGTATTTCTCACACTGAAAATCTTTCCCATCTGTATGGCTGTTTGGGGCACCTCGGTTACCATGTGGAGCTGTAGCGGAATTACGTTTTTCTCGTTTCTCTACTTCTGCTTTTTTCTGGAGGAGACCAACGGAAAATCGCTACTGGCGGCTTAGTTTGTTTACTGGAAAGATAATGGGTTATCACACTTGTAGCACCTGTCCGATTAGCCTAAGTCAGTAGTTATCTTTACGGTCAGAGGATACCAGCCGGATACTTAAGCCGACTCCTCAGCGGAAAACCCTTTTAGTGGTCAGAGATACGTGGCCAGAGGTAGACTGAATAAAGATCGGGGTGGTATTCTTATTCAT
383	3302319	3322273	E23	19955	GTGTTCAGTTTACATTTTCATGTATATTTAAATAAGTTTAGTTACATATAATTAGATAATATAAACAAAATACGATTTATGCCGTAGGCTCAAACATTCTGATGCTAATCTATTTTCATTTTTTAATTACATAGTTGGCTATACAATTCATCGGACAAGCACAATCCACTAATGCTGCCCATTTAAAACTAATTAAAAAACTAGCATACTAAATCACAGTGTTTTTTCCCAAGCGAAAAAAAGTTTGCAATATTCTACAAAATTACTAGCATTTCATTATAAACATACAATATTGTATATATGTGTGCGCGGGTGGTGTGGAAATAGGGCAGCCTGCAGCAATATTTCTTGGGGCTTTTAAAACGTACATTAAAACAATTAAAGTTGGGCATTCCACCTGCTCTCTCTCTCTCTTTCTCTCTCTCTCTCTTGTGTTTCAGCGGCAAAATAGCGATTAATAACATAAACGGCCAACAATTAAAATGCGTAAAACAAAACAAAGATAAACGTTTACGAAACAGTTCTTTCGCACTGCCCTACCGCAGACCACGTTTAAACTATAATAGTAGGTGTAAGGATAATGGTAGTTATACTCGCAGTAATTGCTAAGCATACATGGTGTGGCTTGAAAGTAATTTAATCACAAAATTGGCGCCCTATAGCAAGTTTGTTCAGTTGTAGCGGCTTAGCAATGGTGGGCACTACTCTAATTACGTATCACTGGTTCGATGTCTGCTCAAAATAGATATAGATATGGATATGGATATATACATATATAGATATCACGTCTTTTTGGGGCATCGCAGGAAGCGCAACACCGCGTATCCCAGGCACCGGAATACCAGGAAGAACATCATCAGGATCAGCGTGTTCAGCCAGAGCGGTGATGTCGAGTTTTGGGCTTTGAGTATTTCCTCGTATGGAATGAATTCGGTTGATTGCTGTTTGCAAATCTCGTAACTGCTGGGCGAGCCACAACTGAAAGACATATCATAATATTCATTAATCATAGTTAATTAGTCAATTAGGATTAGCTTACCCAATAGCCGCCCCCTCGCGGAACTCGAGAATCTGCATGTTCTGGTAGGCGTAGTGGATCATGGAGGTGTACCGGATCCAGCTGAGCCCCTCCGGAATGCGCGAAGACAGATATCCGCCGAACAGCTGGGTGGCCAGCGTGTACAGGGCACTCAGGGTGATGCTCACGTTCATGTCCATGCAGCAGGCTCCGATGAAGAAGCCCACGCTCTGGGCCACGATCGTGTTGATCAGCAGAAAGATGAGCATCAGGAAGAATAGCTTCAAGCTGTTAAGGTACATTAAGCATGAGCTATGCAGTTCCTAGTTGTTCATAGGACCATGCTCACCTGGTGCAGCCCAGCATGGGGTAGCTGATCATGAGGTAGACCGTGGGCAAAGTGATCACCAAGGGCAGCTCGGCACACATTTTGGCCAAATAATAGGCGGATAGTCGGTAGGCCCCGGAGCGACGTTCCTTGCTCACCACCTCGCGCTCCGAGGGGACTGTAAAGAACAAAGATCAATAAAGGACAATGATTTCCGTTCGCAATCCCATCCAGACTCACATGAATTAAGGGCCCCGAAGAGGGCGAAGAGCATCCAGTAGGTCTGCGAGAAGAACATCCATCCCTGGAGGTCGTGCAGGAACTCCTCGGTTCTGGGCAGCTGGAACCAAATGGCACCGGCCATCAGAGCCAGTCCGATAGTTTGGAACCAATTGAGTTTGGACAGCATGCGCGGCTTAGCCTCCCGGAAATTGCGACTTGAGAGGACGCAGAACTGGGTGTGGAAGCTGGTGGGATAGGACAGCCAGTCGTCATCCGCCGAATGTCCTGGCCCACTGCCAGCACTATAGGAATGACAATCGCTGGAGGCGCAGGAACTGAAGTTGGACTGCGAGTCCGCGGCACACCACACCAGGTGCTGGGCCGCCTCCTCGTCCTCCTCCACCCGGCAGCCGTTGCTCGTGTGGTGCAGGTTCTCGTACTGGTGATGGTGCCGGTTGGAGCGTTGATTGTAATAGTTATTTATTATGTCGTCGATCAGGATGCTATCCGCTTGCTTCTTGCCCTTCGCACCCGAAACGCTGACCTGGTTATGGTGGCTACTCGTGATGCAGTTGCGGTTCAGATAGTTGCCGTGCGATTCCTTGGCGGCTATGAAGAGTTTCTCGCGGATATCCGGATGCGATTTCAGTTGCTCCACTGAAAAGTTAAGGAAAACATTAAATCTCGTTTTAAATAACTAAGTACTATTTCAGTACTTACACACAAAATCGGCGGGATTGTAGTGCGGCTTGATGGTGACCCCGATGTCCTCGAAGTGGCGGTAGATGTTTTGCACGTCCCCAAAGTACGCAGTGCGTCCTTGGTGGAGCAGAAGCAGCTTGTCGAACATGTGGAACATCTGGGACGAAGGCTGGTGCACGCTGATCACGATGGTCTTCTGCTCCAGCTGGGCGTACCGCTTGAGTACTTTCATCAGCGAAATGGCCGAGTGGCTGTCCAGTCCAGAAGTGGGTTCCTGTCGGGGAACACCCAAAACGAATCATTGAATCTGCACTTCAAAAGGAAAACTAGCAACTTACATCCAGGAGCATGAGCAGCGGATTGGTCAGCAGTTCACAGGCGATATTCGCCCGCTTCTTCTCGCCACCGGAGAGTCCACGGTTGAGGTAGTCCCCGAACTTGGTCTGCTGACAGCAACCCAATTCCAGAGCCTCCAGTATGTGGTCCACCTGGCGCATCTTCTCCGCCCGCGGCATTGATTCCGGCAGTCGCAGCAGCGCAGTATAGACCACCGTTTCGCGGAGCGTCAATTGCGGGAAGAAGATCTCCTCCTGGAGGACATAGCCGATCCTTCGACGCCACTTTTTGGTCAGGGGCTCACGGTTGAGGAACACACTGCCGCTGTCAATGTGCCGCTGACCACTGAGGCAGTCCAGCAGAGTGGTCTTCCCGCTGCCCGAAGGACCCATGATGGCCAGGACCTCGCAGGGACTACAACAGAGAGGATGGAAAAGTACACACGGTTTGGATTATTCGTTACGGACTTTTGGGTAATGCATAGGCTGCCAACATTTTCACTTGCTTTAAAAATGCAATTACAATTTTGAGTTCATATATTGCAGCTTGCAGCTGAAATCCATTTGTAGATTATTCAAATTTCATTCGTACGTTGTTCAATTCATTAAAATACTGCCATCTGTATGATGGGTTGATGGGTTGTTATTCTTTTGTTAAAGCTTGAAAGCGCACAAGTGAAGTTGGCAGCACAGCATTCAATGAATTATTCGTGCTTTTGAGTGCTCTTGTTCCGTTGATCTTGTTACCTGACGAATCCACTCACATCGGAAAGTATTTGGCGTTCGTTGTGCAAAACGTTCAGGTTCTGGAAGGTCAGCTGCAAACTGTGCTGGGGCTGATTCTGGGAGTGGTGATGTGGGTGGTGGCTGTTGCAGATGTTTATGTTGTGATGCTGCTTCTGTTGGTTCGCCGCCGCAGACTTCTCAAAGTGGTAAGACAAGGAAGCTGGGGAGTTACTGCAAATAAGATAGATATTATAGTTATTATTATATATATTTTTTTTTTGCTTAAGTATATTTCCTCTACCGACTCCCTTCATCTCTGCCAGCTCTTATCATTCAACTTTTCATACTTATTATTTTGTGTGTATTATCATGCTGTGGAACAGAACGCCACAAACCTTTTGTTGATGTTCGTGCGAAACAAAACAAAACGCAAGTCAATGTCCCCGCGGGCAGGCAAAAGTAAAATCAGTGCGACAAAAGTCGGGGGATATGGCAGTACAATACAGTTACTCGGTGCCGCTCTTGTTCCCACTGTCAACTGTTATCGCCGATATCACGTTCGCATGTGTGGCGGTCGCATTATCACTCACTCGAACGCACACACGCACACAGCCGCACACCAACGCACACACATGGACCTTAAGAGAGCAAGATGATCGGCAGGGAAATGGAAAATGGAAAATGGAGCTGTGCGTGCTCGTAATTCTCTGCCGATACCCTGTATTCGGATTGAGTTGGGCATATGTGGTTTCGGGATCTGACTTATCCATCTATCTCATATATCTTTATTTCTTATCTAGCTGTCTTGATTGTCCAGTTTTTTTCCAGTGTGGATTGTTTTTTTAATGGCCCAAGCAAATATAATTTGAGTGGTTTGGAAGTGGAGTATCATGGAGTCGGAAAATCTTACTGGCTTTCTTCCGTCTCTCGACTCTCGGTCAATGTTTCGACTTTACTCCCACTACACAGATACAATACACGCACACAGATACAGCGCGCACACACACACACACAGGCAGATACCAAGACGGAGTCAATAGCCTCTTGTACGCTGGATTCTACCCCGTTCTTGTGTACCTATCAAATTTATTTAAATATTTCACTCTACTGGCAGCAGATGGGCCCTCAGCCTTATGAATAGACCATAGATAACGCCGTTATAGTTATAACATCTATTTCTGGATCTATATCATCGCGGCCCTCCATCAGCATCAAATTATTCGACCAAGAGCAGCAAATTTCATTTACAAATTATACAGAAATGTAAATTTCTGCCGATCGACTCCGGTAGGCGCCGAAAGTAAATAGAGAGTCCGGTCGAGTGCATTGAACCACACACGCTCCGTGAGTGCGAGCGAGACGAACGAGGCGGTACAGGGGGGCGGGGGCGGTGTCGGTGCCGCGCAGAGGGAAAGGGACGGCTATAGGGGGGCCCGAGTGGGGGTCAATGCAGTCAGCAGACAACAACGACAAACAAAGCCAACACTCACAGATACCCACGCACACCATCGCAGCCAGCGCACGCACTCGCACAGGCTGCATGCAAAGTATCTGATGAATACATTTTATTTTTATGTGCTTTTTCTGCCTGCCATCAGCATTACCCAAGTTCCCCAAGTTCCCTCGTTCCACAGTTTATTACAATAGCCAATGTCCGGGTCGGATAGCGAGCAAAAGACATAGAGGTCCTCAATCTAATTGTCTTTTGAATGTTTTGAAATTGAACTTTTGATAAAGATACAATAGAAAATCCTTCCGAAAAGTCTTACCAAGAATTTTAAAAATTACCAACAGAAGTAGAATGGTGATTGAGATAAAAGTAATTTTGTTTACCAATTTCCATTTCTGTTAGATTGTAAGAACATAATTTTGGCAAAGCATACACAGAAAACATATATTATAGATTTATTTCGAAGTTAATTGGCTCTGCTGGTTGCTTGGATTCGTTTCTGGGAAACCGAATACTTTCGCCCCACGAAAGTAACCTCGGAAGCAACTTTCCAAAACTAAAACGCTGCCAGAAGAGGATGGTGCGTCGACTTCCCACTAAGCTGAGCTCAATATCATCTTCTTCGAACTACTGACCCCCTTCTTGTGCACTTTTCTCATGACACCATTTCCAGAAAAATGCGACCTATGCACAGAGCAACAATTTAGTGGTTCAGCTGGCATGACACGTGACCCTATACTCGGGGTCATTTCACACGAGCTAAATGTTCGCATTGCGGGGGAGAAACTGTCGATGTGTTTGGAAAAGTGTGCAAAAGTGTGCTGGCTTCTTCAACTAACAACCAAACTTTCTTTTAGTTTACAAGCTGTGGAGTTGGATAATGTGCCGAAGATCACGTAGTCCATCAGACCAACCTATTGGCTTGGGAGAACTCTACCTTTGTAAAAGATACTTTTAACTGGAAGAAGTATTTAAGTTTCCACAAGGTCGCAGGCAGTCAACTAATAATCCTTTGTGCTCAAATACGACGAGGCGTGTGGCAGACACGAATTCTATCTCAACATGGGGCGAGAAGTTTAAGAAGTTAAGCAAACTTATATGAAACTTGCTGTGAAAGCATTATCCTTTCAAGGAACATCTTGCGGTCATTAAAGTCAGATAGTTAGCTTGGTTTACACACCAATAAGTGCCAGCGAATTCGATGGCAGCTAGTGAACCCATTGATGCACACACCCAATACCAGTACTTAGCTAATCAAATATAATCTCATGGCGAAGAACTAGTTTCCGGAGCACGCTTCCCAAAAGTCTGCCAAAGACATTAGCCCCACAGCGACTTCCTCAATTCCTCAGTTTCCCCAGACTCAATTATTTACGTAATTAGCCGCCGTGACCTCCTCTGCGGGCCAAACCGAGCTAGCTTACTGACCAAGTAACCGGCTAACAATTTACCTAACCCACGGCTATGATGCCATTTCTTATTTCCTTACTTATTTGTTTTTTTTTTTTTTTTTTGGCTCTTGATTAAGGCCAGCAAGAAATCTAAATCTTTTACTTTTGGCGTCGCTTTCTTGGGGGAACTCTCCTCGAGGAACTGGAACTGGCTTCTTGAATACGCGAAAAGGTTGTTGACTTTTACAACAAGCAAAACAGACGCCAAAATAAAGCAGCAACAGCAACAAAACAAAATAATATAATTCACACACATGCAGAGAACGAGGGAGAAAGGTGGAGAAAGAGCAGGATGGCGGCACCGCAAAAATTACGTGAAAGTTTGGCATTGCATACAGAATTCACTACGTGCACGTGTGTGTGTGTGTGTGTGCATATGTGTGTGAGTGCGTGTTAGTGTGTGTCGCACGCAATCAAAAGAAAAAATTTTGAAATTCTTATCTCGTTTTTTGCTGTTTTTAATATGGGTTTTGTTGCCCATTGTATTTGTGAATACATTGACCGATATTAAACAAGTTGCCAAATAAAACAGATGATCGTTGTTATCGTTTACATAAAAAAACGCACTTTATACAGCTCATAAACAAATTTTTAAAAATTTAATAACATTATGTAGATGATAAATTTCAAAAATAATATAACTTCTTAAAATGTAGTGCAAGTTTTTACACATTTTTTCAAGCTTGCCACCAAAAGCTCCTATTTTTGTGAACCCAACTGTGCAAGGGCTTGAAGAGTTCATTGACTTTGCCTGTGCCTTTGTTGTGCTTTTTATTTTGTTTGCTTTTTTTGTGTTTTGGTGAATTCATAATTTCAATATAAATAGATGAATATAAAACAAAGTGATTTAAAAAAATTGGGTCACCGAATTTGTGCAATTTATTTGATGTTCTGCTTTTAATTAAATTTTTGTCGTGCTTTTTGCGTCGCTCTGCTTTCATTGAACTTCCTAAAACATTTGGCTGAAATTCCTGATTGTCGCGTCATTGTCATTGTTTTATTTTAATTTTTATTTTGCCCAATTAATATGAGTTTTGTTTCGTAGCTATGACCATGCTCAATTGAATTTTTATTTGCTTCGTTCTTTGTGTGCCTGCTCCTTCCTCTTCACTGACTGGTTTTATTTTCTTCGGCTTTTTTTGTGTGTTACTGACCCAATTCTTTTGCCAGTATTTTTTTTTTTTTCGTTTTTGTTTGTTGCGTGCTTGATGCGGGTCTTCGACTGAATTTTTTTTTTTAGATCTCTTCCTTGATCATTTCTTTTTGATTTGTTATTTATTGCCGGCTTAATTTGTGGCCTTCCACTGCGACCGGGGAAACTATTCAAATGTGCTGGGCATTTGTGTGCGATTTTTGTTTTGCACATTTGACAAATGTGCCAAGGCTTTTCGGTTCGGGTTTCTTTAAGTCGGGACTGGAATCGGCAATCGGGGAAATGCAGGTCAACCGAAAGAGAGTGGCAAGATCGGTGACTGCCGGCAGAACAACATGTCGTATACGTAATTTATGCATGCATATCATGCATATTGATATCAAGTATCCGCGCGAATTCCAGTTTCCCAAAGTTCTCTCTCTCTATCTCTTTCTTCGCCATGCCATGTGGGTGTTTCACCTTCTCGGTTATTTATTTATTTTTCGACTCGTTTAATTGAATTGGAAAGGTGGTCGTGGAGCAGGAGGGAAATGATGATCGCGATAGAAAGCAGAACCCCAACTAAACCAAACTACTTTCAGAGTTGACCAACTTTTCTGGCGTCAGCTTAAAGCAATTGCACTTATCGCACATCCTAGAATACTAAAGGATCACGACTGCACCGCCTCCCAGAGGTCTGCTACAACTTCTTCAATGCATCTGACACTTAACTGGTGTCAATAAAATCCCCGTTCCGGTGAAATGCCTCAGAATACACTGCTTTGCAGTTAAATGGGGCTTCTTCAAGGACTGGTAGCAAGTTAGCTGATGTACACACATGCCCAGCCACCCACAAAGCTAACCTTTAAGCCCACCCAACGACCTGGGTGAATGGTTACGTAACTTTCTGTGAAATGTTGGGGTCAAAGCTATTGCACAAGTGGTGGAGGAAGGGATGGCTTATGCCAAACAGAGGCAGACGATGTCGAGTCGAGACCAGTCAAGTGGCACTTGTTGCACGCCACTTGACTTCGAGAGGGGGATGGCTGGGTGATGGCCAGGCGATGGGTGGGTGCTATTTATCTGATGCCACTTGGGGCCAGGAAGCGAATATCGCGCATACGACATGTGTTCGCTTTTTGTTTGCCAGCAAGCGAATGAGTGTTTTCGAGCGTCGCAGCTAGCAGCTGGTTCAAGTTGCAATAAAGATTCAAAACGCAGATGAAATGGCGGCTGTGTCGTGACTTTTCAAGCGAGATATATGGCAAACGAAACAAGAAAGCGCTTTCTTCTTTCGGCTTGGGCTTGGGCTGCCTCCGCAGCCTCATCCACTGCGGTTTCACGAACTTTCACGTCATTGTGTGGTAATTAGCTGAGCTGGGAATTATGCTTCCTAGTTGGCAATTGATTGGCATCCATCTGGGGCGTCACCTCCTCACCAATCCACCAGCTAACCATTCCACCAGCTCACCACCTCGCCCGGTCACCCGATCAGGCTGGCAGAGATCTGGGTATGTGTATAATTTAGCATATTAATTGACACAGTTTCTAGTGTTTCTTTCTTTGCCGTTTTTCTGCAGCTCTGGCTTACGCACTTTCTCTCGATGCTTCACGAAACTTTATGAACTATGTAAAAATTATAAAAATGCTGTTGAAATTGCATGGCGAGAAAAAACACAACCAAAAAAATGTCACAAGAAAGCAGCCGCAAAGTGAAAGAAAATACTAAATGCAATTTATTAGCTGAAAGTGTCAGTGCAATTGGGTCAACGCAATCACCTGAGAATTCCTATTCGATCCACACCTGTCCGCCCGCCCGACAAAACGACCGATTTGTACCGGCAGTTGCATCACCTCATTTAACAGTTAAGACGCCAATATATAGACGTAGTTAAAACAAGTCACAAAAACTAATGGTGTGAATTAGTTGCTCAAATATTGAACATGCAGTTGAGTGCGATTTTGGTTGGCATTGCCGTTGCCGAAAGGGAAATAAAAAGCGGAAAAGCCAACAGCGGCTTGCCTCAACCAATCAAAACCAATAGGTTCGTTAAAAGAATATTGTGTGGCATTAAAAAATCAGGTAAATTGCAGTTTCTATGAATTTACCAATTAATCAAGAGCAGAGTCGAAGATTAACTGATGATTAACAGAATCATATTGAAAAAGCGCAACTAATTAGCCAAGTTTCTGAATTAAACACTCACTGCATCACTTCCTCTTCCATCGAAAGTACTTAAAATATGATTTGTCAAAGGCAGGCTTTTCTCTGAGCTGGGAAGTCAAATAAAAATAGTAATTGTATGCAGCAGAACAGACAAATGTGGATGGCGATAATCAACTGACGACACAACCCACAACAAACGCAATTTGAGAAAAGAAAACCGAGTGAAACTAGGGAAAATGCCGACACAAAAATCTCTTTGAGTGCGGAAAATGAGGCAGCGAAATGTCGTAAACAATGCACCCGGCGAAAGGCGGAGAAAAGTCTAAAGTATCTGCAACTTTGTACACACCATGTGCAAATTCAGCTGCTTCCCCCATAAATATTGTATACTTTTCGTGGCCTTGCAGCTGTCAGAAGTGTATCTAAACGACATCTGTACTATAGTATCTGCATTTGACAGCCGAGTATCCCAATCCAATTTGGGCCAATTTTCAACTGCGAGCCAGACAATTAAGTGAGCATTGAACTTTGCTGGCCTCAAATTGTCTTGTCAAACTTTCCTTCACTAATTATAATCAGCTTGCTTAGCCTGGTAGAGCCAAAATGGATTTTCAATTAGCAAATATTGCCTTGGATTACAATACTTTGAGCTACAGATAAAAACAAATCAGTAGAAAATCCATCTCCATTTCGAGTATTCCCAGCACATAAACATTGGTTTAAATTTTTAAACGTGGCCGATTTTTTTTCCGTTCCAAATATGATATTAATGCCAGTTATTAAAGTCGTTGAGCTTGTTTCGCTCGCCCATTTGCGGTAAATAGCCAAATTACAGTGCGATTCGGTACGCCCCCCATCCGCCCTTTTCTTTCCGTATTTTTTGGGCGTGGTTGTTAAAATTATATGATACAAGCCGACTTAATGACTTCACCCAGTTGTTGAAAATTTCAGCTTACTAAGTTACCATACGCAATGCATGTATATGAGGAGAGAAGTTTGGTGTGTAATCTAAATAATTTGCGAATTTACAATGTGTACATGGCGGCTGTAACGAATGGAGTTACAAATTGAGGATGCATTGAAGCAACATTTGAGATTTCTTCTCTTCTTGTGAAATGCACAAAATTTAATGGAAAAGTGCAGTATCATCAGAAGCAGAAATCCTGGTTGCAGTATATACAAATTCCTTGATCGTTGTCTGGTGTCAATAAAGACGCCTGAATAATGGCAAATAGCCCGGCCAAGAAGAGGATTAAGAGCGCAAGGGAAAATGCGATGAATAAGCGTAAAAAAGAGAGTATTAGTGAAGGGGAGGGGGTGGTGGGGGGTTGGAAAGGAGAATAAGCAAAATAGAATGAAACGATGCGAAATGAAATGCAACAACGTAAACACAAACCACAAGTTGCAGGGCACAGCGAAGGCGAAAAACAAACAAACAAACAAACAAGCAAACAAACAAGTGATGGGGCACGGAGGGGCATTGGGGATGCGGGATGGTGGATGGCGGATGGGGGGGGCAAAGCATAGAGAAGAGGCGAGAAGCGCTAAACAACAACCATATCGCCAAAGAAGAAGCAGCACAAATGAAACGTGCGAATGGCGCCCAACGTCGACGCAGGCAGAAGCAGCGGCCATTGAACCTGCAAGTGGAGCTCAGAATTGGCGAAAGTGAAGACCCACTGCCGCAGGCGGAAGCGAGACGGATGCCGAGGCTCGAGCGAGACGCAAAATACACGATCTTCACTCGCTCGTTGTTGTTGCTGCTGCGATGACGCAGTCTTCAGATGGCCACAAAAAAAAAATAACAATAAAGCAAACGCGAGGTCTAAACCACAACAAAATACCCTATGAAACTAAGAAAGGTGGTTAGTAGTACTAACTAAAATCAATCTTTTAAATAGTTGTTGATCTAATATTGTAGATTCTTTTTATAGGAGAATCTTATGAGAGACCTAAGTTTGTATACCCTCAGCGAGGGTACTCAAACAATGTGATGATGCTGCAGAAACAAGAAGACGCGATTAGAAGAAGTGGCCTGCAGATGCTGCAAGAAGCAGCTTCGGAAGAATTCGAGAGGAAAGAGACACACTGACTGACTAACTGACTGACTGACTGACTGACTGACTCTTGGATCTGGGCATCTTCTGCTTCATCATCATTAAGTTGATTATCATTGGGCCGGGTTTAATGCAGGCGCTTCTTGGAAGTCAACACGACCACCGAAAATAAAAGAAAGAGCCCAAACGGCTTAAAAGCGAAAGAACCCGAGAAATTCTCAAATTCTCAAATTCTTGATCGCATCGCGCACACGCAGCGTGCGAGTGAAAGAGACGGCATGTTGGTGGGGAAATTTGTTTAAAATGTAGGTCTATGGGTTTCACGAAATCCTCTATGGGGCACCCGGGCCCCATGGCAACGGATCTCGAAGATCGCATCTCGGTGGGGGGCGGGGGGAGGAACGAAAAGAGAAGGTTTAAGTGGTTTTTGGCTTTTCCTCCATTATTTGGCCAAGAGTTCTTTTCTGGCAAGGCACGCAATGCCACTAGGCAAAACTGGGAAGAACTTTTACGCTTGATAATAGTTATTGCCAACTTTTAGATCTTTTCACTCTTAACTACAAAAAGCCGTTGTTGTCTGCTTAGCAAGATATGTAAACACTAAGCATAAATTAAAATGTTTTATCTAATTATTTCGAATTTTGTACAACAGCCAAACGAATGAAACATCAGATAAATTGTTTGTTTTATTGCGACTTGATGCTGGGGAGCCTTAAATGCAATTATCTTGCCTCAGTTTCATTTTCTGTTTCTGTTAGTTATTTATTCTGGACCTAATGTCATTACACAAAACGAATTCAGAGTGAGCCGGTTAAAAAAGTGAGCCATAGCAATTTGTTTTATGACTCCGGCGTCTGGCAAAATGCATTTGGCATTTTATTGCTATGTCTGATTTTTATTTGAGATTTTTTATGATTTAATGCTGTTGGCCGGGCCAAAAGGATAGTTAGACAAAATGTTTTATGTGCGTGTTATGCAACACTTTGCAGTTTCCAAACGCTTCGCTTTGGCGCGGCAATTATCAAATGTCTGAAACGCCAATTTTTATGGGCAGGAAAAACTTGGGAACTGTTTATACGATTCGAATTACAAAGTTAGTCAACGCGACGTGCATTTTTATTTCGTGTCTTAAATAAGTTAATGTGTGCAATTACTCGTTTATTCATAACATATACATAGCAAAAAACTCTTGCACACCAACAAATTTCATTTCCCCACAGAAACAAAACAAATAAGAATCCTGGTACTTCAATACTGTTTTGCAATTAAATTGCTTTCTGTCGACTCTTTATACTCCAATGCACTTCACACAACTGCAATTAAGAGCATGTGCCTAAAAAAAAGCCCACAGATTTTTCACCCGCTGCGAATATGGGAAAAAAACATTCATACGCCAGGTGGGCCGGTGCAAAAACTGGCAGTCAAATAAATCAGCTAACGGCGGTGGGTTCAAGAACGTTCATTCGGCATGAACTTGTAAAGGTCATCAAATCTTTGCCATAGAAGTGAATGCACTCGACAACTATAACAACTATAATTTGAGCTCTTGAAAGCCGGCAATAATAATATAACGCCAGATAAAAAGACCGCTGCAACCGCAATTTAAACTAATTTACAACAACAACACCAATCGGCCACAATGGCAATGACAATAATTTATTTTTGAATACATTTTTATTCGTTTGCCGAGGAACAGCAGTGGCGTTGACAACAACAATAAAAAGGCCACAACATATGCAACTTCCAACCGCAAGCATTGTAAAAGGAACAGTGACTCGCAGTCGCTTAAAAAGTTTCAAAACTATCATAACATAGAAAAATTTCAAGCATTTATACGTATTAAAAGCAGCAAACCAAACGTTTAAATAGATTTAAATATACGCACATATTTAAAAGCACTTTTCAATAGATCTGAAACCAGTGTGCAGGGCATCGCTTCAGTTGGTCTTCGGTTTCAGTGACTGTGACTGTGACAGTGACAGTTGTCAAAGAGCGACGTTGGCCTCCATTGCAACGACTGCACCCCTCTCTCTCTCTGCCTATCGCACTCCGCTGTCTTTCTGGCCACTGGGGGTGGCTGCTCCTCTTTCTTCTTCCCCTGCTCGCACCCACTTCCACTCCCACTGCGATTCCCATTGCCATTCTCGATCCCAGAGACCTCCCCGCTTCGCGCCGTCTCCTTTTTGCTGTGTAGCCCCGTCTCTTTCACGCAGCGTTTTATTGACACTGCTCGCCTAACGGTAGATAAAACCCAAACAGGGCAAACAGCCCACAATGTATGCAGCCGTAGCGAATAGAACTGAGACATGGGGGGAAAACGGAGGCACCCAGCTGCGACTCTATTTAATTTTCTATTCTAGATTAAATTATAATAAATTGCAACTTTTCTGCCTTATTTACTCTGCTCCGTTTTTCATTTTTTGCCTGATTCTTTTGCCCTGCATTGCGCCATGCGTTTTCCTGTTTTCGGTCGTCTGACAATTTGTTTTGTCATGTCTAGTTGGAAGATTTTCTAGATCACAACTCGGAACCAAATGCATCTGGACGCCCACGTTTTGAAAGTACTTAATGGTAACACTATGGAAATTCGATGGACTTGGAACAACATATAGTTTTTGTAGTAATTAAAAAAAACAATATGAATACATATTTATTATTTGTGCAACCCTGAAAAAGTTTCGTATTTGCCAACTCCCCTCTTAAATAAACTCCGGCAATTTCTAGTTTTACAACAGTGGTATATTATAGAACAAAGCCTTTCACATGCAAATAGCTGGAATAGGCAAAGTTCAAACAATAGATATCAGATATCTAGCTTGGGTAGGATGCTCATGGGAGGCGCCCCCCTAAAAATTCGGGGAAGATCTTTTGTGATGGGTTGTGCCCATTTTGACAGGCAGCTGCGCCCCGTCTACCTACCTGGCCCAATATGACTATTCTGATCTAGCCCTCAATCCTTTCGAGCTACCCAAAAAACAAGGCATGGGGATTCGGATTTGGGTTCGCATCTAGCGTTCCTCCGAAGAGATCAGACCCAACCCAAATTTAGCAACTGCGCCATTTGGAGTTTGCCTGCATTTGACGCGCCTTTAGATTTCTCCCCGTATTTATGTGTGTGTGTTATCATATTAAAACTTGACCTACATACGAGTTCAATAACCGGTTTTGCCAACCATTAAAATGCGGCTTGGATTGCCAAAAGTTTGCTCTGATCCTGAGAGGTTCTAATTCGCCAAGAGAAAGATTTCGTAGAAATGGAATAGAAAACACATGTACATCATATCATTTTTCATATTTTTCAAATACCATTTATTCTTTAAGTGAAAATGAATCTTTGTCATCTGAAGTAAAAGTTTCGTATTACAGAATGAAACTTGATTTTACGACTAAAATCGACCCTTTAAATCCCCACAATCGAGTGTCCAAAAACTTCAAGAGCCCATTTGTTTGTGTTATGTTATTTGCTCCACTCCACTTCGAAAATAATTTTCAATAAAACTTGCGAGAAGCATAAGCAAAATAAAAACAAAGTTGGAAAACAGAGATTTGGGAATGGATTCAATTGTTTGTGTTCAACAAAGTTCAACAAACCGTAATGGAACTTAGAGCGCTTCAAATGCGAACCACATCAATTGGTTCGGATTTTGGGAAAACTTGGTTCCTCGTGTGTTTATCGTCTGAAATTTTCCTAGAATATTGTAAACAAATCTGTGCTCTGATTTCTCATGCAACCACATATGGCATAAAAGAACTTTTAGAAACCAAAGACACTTTTGAGAATGTATGAACGGGGGCAAATGCAATGCAAGCCAATAATTGAAGTGAAATCATTCTTGGTGTGGAGAAATAGTTTTATTTACTATTGTTAACCAATAAATCCCCAATTAGGCTTCGAGTGTATTATTTTGATAGATCCTTTGATTGTCTTGTTACCATCTCAATGTGCAACATGTTGTTATTTGGCTCGTACGTTTGCTGCCACCAAATCGAGCAGCCATCCTCTACCTTTTTTTTTTATTTATTTTACTTTTTGTGGCTGCTCTGAAGCTGTTGTGGCAACAAAAACTGGGTCAACTGTGAACCAATTTCAGGCCAAATTGCGACAAGAGCAAAAGCAACACTCTGTAATAATCGCAAGAGTCTCGGCGAAAATAAAACGTGCCACCAGAAAAAAAGATGCAGAAAATAAAATGCATTTAAATTGGTCTTCAGCTAAAGAAGCAAAGCAGGGACAGATCTCGGATCTGCATTCTCGAAAATAGAGGGAGGGGAGGGGGGACAAACAGAGAAACTGAGAAATCGAGAAACCGAGAAACTGAGACACAGAATAATCGTACCTCCACATCGAGTGCACTCTGAATCGCATAATAATTGAAAATTTATGTTAAATGCACATAATGAAGCCAGCACTCGACAGCCATCGAGCGACCCAACAATGTTCTCATTGTAATTTAATTTACTTAATTTGCCAACACATAATCGAGTCTTGTGCGAACTCGATCTCGGCATTAACCCAAAGTCTGTCAGTCGGCCGGAGTGACAAACGAATTAAGCTGGATAGCTGAGCTCGCTGGCTAACTTAACTTCAGTTTAAACACCACCCTCGTGGATTTTCGCAAGCTCTGGCCAAATGGCAATTATTATGTTGATTTTCGCAGCGTATTTGCATTGCAGACAAACTTCAATTTGGCCACCAAAGCCAGCAAAGGGCAAACAACAAACAATTGGGCAACGGATTTTGGGTTAATTGCATTTATTTCCGCGAAATATAAAAGGGAAACGAATTATTTTCGTTATTTAGATTTCAAATTTTTAATTTATACCGCGCAGGAATGCTTGATGCGTTTTTAAGCGGAAACATTTCGCACTAATCGAATGGTTTTACTATTTTGGCTTACCAACTTTGCCCAGCTTTTCCACCAGACAAAGGAGAGCTGCACAAAATGACCAATGTGCAAATATTCAGTGAAGTAAACGCAACAGCTGCTGGCGCTGATGAAAAACTTGTGGGTCACCATTAAAAATGCAGGATGCACTGTAACACTGTGTGTGTGTGTGTGTGTGTGTGTGCGTGCGTGTGCAGGTCTCCCCTTAAATGCAACAAAGATGGGAAGTGGCTGCCATGTCGAGCTGCTCCCAGGCAAAAACCTGATCCTTGCAGAGAACTCAGTTCGCTTTGTAGTTACTTTTCAATGCGAAAGTCCATGAATTTTTCTGTTTTTCGAACCTTTTCGGTCAGTTTTCCCTGTGAAGGCGTGAGTGTTGCTGCAGCCCCACTTTGACCCCCTTTTGTACTCCACCTAACGAAGCGCTTGGTGTCCCCCACTCGGCTTGTGAGATGTAATTAAGCAGATACGGCTGCCTTTCGGATTTGCCGAAGGGGATATCCCCAACGTGCTGAGTGATACCCTAGTTAGTGGCAGGAAGCTTCAGTTCTAGAACGAGTTTTCGAGCCGATGGGCAATCAATTAATACTGCAAAAGTGTTCGGGCCTACACTGCCTGCTAAAAATCTGATAACGAAAAGGCACACTGTTTCATGTAATTGAAATTCTAGGGCAGGCTAAAACTGCTCAGCCAAAAGTATATCGCAATTGATGGCTGACTTTGAAAGCAAACTTGACAGCTTGAGTACGAACCGATTCAATCAAAAGGAACATAGATTCGCTATCGAGCTCCAAGAGTAGAAGAACATAGATTCTCCATTGAGCTCCAAGAGTAGGAGTAATTTGCTCCCGCTCGAACTGTACAAAACGAGCTGCAACTCACTGTCAACCGAATGCAACCGGTTGGAAACGCCACATATTCATCCGGAGAACTGTTTTTTTTTTTTTTTTGGAAAAATCCTGATTTACCCTTGGATCGCCTCCACTTTCCCCTCCTTATTAAGACGAAGTCTGCATGCAATCAGTGCGGACACAAAAAAAAAAAACAAAACATAACACACACACACCTGAATTTATGTAGGTACGAGCTTGGCTCGGAAATTGGGTCAACGCTGATTGAACACTCACCTTTTGGCATCAACTAAAATGCTTTTGCCTATATTGGCCAGACCATTGGATGACGTTAGATTATCCGTACTTGGTATCGTTGTCTGTGATGTGTGCGTAAATTCTGAGGACGTTGAGCTGGAAGATGACGACGACGTCGAAGATGCTGATGATGAGGCAGAGGAGTCGCTGCTGGCCACCGATGTCGCTGCTGTCGCATCCGATGTTGCAGGCGGGGATGCAACGCTTGCTGCTGCTGCTGCTGCTGCGGCCACTGCCGATGTTGCCGGCTCCACTTCGATCTGGAGGCGGCAGTCGGCCACTATTTTGGCCAGATTGCGACGGCTGGCACTCACCAACGGTACCTGCTCCGTTGTCTCGTTGTCATTGTCCGATGATCCCATATCGACTGCCTCAACACTTTCCACGATCATCAAATTCATTGGCATTTTTTCGTAATGAGTCGCCGCTGCTGCTGCCTCACACTTTGCCTTTTTCTTGGCTTTGAGCTCCTCGGGTTCCTTTGGAATTTTCTGAATTTTTGCCAATTTGCGAGGAGCAACACAGGCGGCAGCAACTGCAACTGTTTCCTGTTTAGCTGGTAGTGTTGTTGCTGCTGCGGCTGTTGTTGTTGTTGTTGCTGCTGCTGCTGCTGCTGCTACTTTTAATGACTCCTCTACAACTTGTTCAGCTGCTCCTGCTGTCGAGTTTATTACCAACGAAGTGGCCGTCGTCGTTGTTGAATTTATAATTGCCGGCTGTTGTTGCTGCTGCTGCTGCTGCGACTGCTGATGCGGCTGCTGATGCGACTGCTGATGCTGCTGCTGATGCTGCTGCTGATGTTGCTGCTGGGTTGCCAGCGCCGCGGCTCCACCTTCTGGTATGATTGTTGCAAAAATTTGTTCGCCAAATATGAAAAGATCCTTGGAAATAATCATTATCACCTTTTTGTGAACGCTTAGCTGGATGTTGTTGGTGTTGCCGCCACAGTTTTAAATATACGTACGTGTGTATTGGGGGGATTTTAAATGTAAATCTTGTTTAAATATATCTATGTGTATATGCGTATACAACTTTTTGCTCGTCTTCTGCCTGCACTCGCCTTAAACACGTTTCGTTTCGTTTCGTTTATTTTAATGCATTAAACATATTTTGCGGCTCTGGGAACTTGGCTTTTTTGGGGATTTCTTTAAAATTTCATAATTCCCTGGCTTGTCTGGCTTGCCTCCTTTTTCTTTTCTTTTCCCGAGTTGTGGCCGACTGTAATATAGTAAGAGCAGAGAAGAGTACAGATATAATTAATATGTAAGCCAAGTGAAACAAGTTGTGATATAATTTTAAGATTTAAGAGATTACATGATTATGAATACACAAAATTATTTACATTTTCGACAATGATGTCGGAAGGTAAAAAGTCAGGCAAGCACGGAAACAAAGTGATGATTTTATTATTATGAGCAGTTTGCTTTTTGCTGCACAATCCCAGTGAATTGCATTCAATTTATAATTTATTGTTACTAGGAATTCGTTGCTTATTCAAGTTGCAGTGCTAATTATTCACGCGTTATTCATGCGATATCTCTGTTATTCACTGGAATCAGATGCTCGCCAGCTCTCACCGAAACTATTCACTTCATTTCAGGCTTCACTTAATTCGTAAAAACGTTCTGCAATTTTAATAATTTATTTAAACTTGAAAATGTTTGCCTCGACTTCGAGGAATCTCCTCAAAAACTCAGATTCTACACAGCTTTTTGGCTTGAGAACTTTTCCGACAATTTCCTATATGCACTGCCACCGGCACAGAAAAAGATAATGAAAAGGAATCGCAGAATATCGGTGAGAATTGGGGAGAATCAGAGAGAAGTGGAGACGCCTGGCGAATTTTGTTATATTTGTCAATTAGCCCGCGCGAAACAAAGCGCCAGAGCAAAACGTCAGTTTTCATTTTTAGCGATTTCAGTGTGTTTGAACAACATATAATATAAGGTAAATGCAGTAATTGCAATAACAACGCACCCAAAAAGCGAAGGAAGGTAATAAAATTCTTTGTTGCTTTTTCGAATTTGATATTAAAAATCGTCAGCACTTTTTTTGCAATTTAAATGATTTCTTTGCCTTTTTTTTTCGGCTTACTTATTGAACATATGTAGGTTTCTTGTAAACATTTTTGATAACACGCGTGTTAATTATTGGATGGGGAATTACTCGATTTATAAAGCCGAAACGAAACACGGACAGATCGAACGAAAAGTAAAGTAACGTAGAAACACGACGAAAAACAGAGAGCTATTCCGCTTTTCCACACAACGCGAGTTCGGCGCGCTTCAACATTGAAGAAAACATCCAACGGCGCCCGTTGATCTGAACGTACT
384	3322377	3323349	CG8838	973	TTTTCCAACCACCCACTCAGTTTGTAGCAGTACAAACACCCCATTACACATTTATCACTAAACATTCAAAGAATTTTCCAAACTTTTACTCTGTTTTAAACACGATGACGTCCATGCTGAATACCCCGATAGTCTCCATCTTCGATTTGATGGTGGAACGTCACATCAGGCTGCGCAGGGAACTGAATGGAAATCTTCCGCCAGTTCGTCGGCCTAAAGCAGCACGTGGAGCTGCCGACGGAAAGAAACCTTTCAAATACAAACCAAGTCCGATGGAGTTTCCCTTGCCAGAAACACTGGAATTGATGTCTCCGCCAGCGGCAAATGCCATTACTGCCGCGCATTTGACCCAGAAACACACTTTCCTTAAGATCCAGCCACCGAGCGAGAAGAACGCAATTAAGAAGCTGGTGGAGAAGATGTCCCATGGACGAGGCAAGACCAAGACCGTGTCGCCAAGGCACTCCCTGTCCAGCAAGAAGACCAGTGCCAATTCCTCCAAGACGGTCGTCATTCAGCCTCGCAAAAGGAAAGTAGCCGGGCAGGGATCATTCCGTGCTCAGCCAAAGCTCGGCAAGACCAGTTCCACTCAGTTGAAGCGACAACCCCTCTCTCCCAGAAGGGCAGAATCTACAGCTAAGGATGCCAGTACGCTGAGCAAGACGAAGACCAAGAAGAGTTCGCCTGAAAAGTCGGGTGCACAGATGCGAAATACCAGGTCTGCAGATCGACTCGGCAATGCAGAGATTCCGGTCTCAAAACGATGGCGTCTTTAGAAGCGATAGATATACCAGTAGATTTTCATTCATTCAAGCTAATCAAATTTGCACCAAGTAATCAACAACTTTAATCACAGTGATCCCTCCATGTGATGGACCGCACTGAATCCCACATGAAGGCGATCCAAATTGAAAATGTACTTAAATATGGATTGTCTAGTTTATATACACATGAATAAAAATGTCATGAAATG
385	3323906	3338638	CG34394	14733	ATTTTATTTATTCGGTTTTATAATAAATTAGAATTTTCATTGCTGCAGCTTAACATTCGGTCTCTTATTCTTGTATGTTCTGTTTAATAAGCCTAAATTGTGACACAAATCGTAAGCCAATTTAGCTAGGGCCCAAATTAATTTGACAAGAGTTAGTTTTTAGCGTGGTATTAACCAACTTAAAAATTTTGTTAGCTTAGATCTAAATGTATTTTTCTTAATTATTCCGGTTTAGTTTTCTCTTCACATTCAATTCGCACAGGTTCCTGCTTTTTTCAAGCTTTTGCTTTGTTTATTTTTGCTCTGGTACATTAAAATGCAACTACTACAGACTAACAATACTTGGCCATATATACGGATTATATATATGGTGTATATATAGAGTTACGCAGTTACTGGCCATAGCCTTGACTTGCGATTTGGATTAAATAGTTTGAAGCATCTTGTTTCTGATTCTTGTTGTGGTATTGGTATCGGTATCGTCTGTAAACGGGCGCCAAAAATCGAAAAAGGGTAAAGAGTTGGGAGGAGTTATACAAAAGAACGAAAACATTGCTCACAATTGTTTCGATTGGTTTTACAAAAGTATTGTACACAATAAGTATTTTGTATAATCGTTTTTATCAAATTTCCCCTAGCCATGGACTGGCAATTATATTAAAGTTATAGTTATTATATACTCTCCAGTTTGCCAGTTTTGCGCTTGCTCGACATGTAAATGAATTTTCTAAAACAAAAATTCAGGGCGCTCTCTCTCTTGATTTGTTTCGGTTTTTGGTATGTTGTGAGATATGAAATACTTGAGGATTTGTAGATACATTTGTCTGAAGCAAAGCCAAGCAAACAGGTGCTACACGTAAATGCCGTGATAAAAACAAAACAATTGCTCTAGTCTAACTAAAATGCAGCTACTTAGATCATACACGCGCTTTTCTTACCATTAAAACATAATCTTAAATATGTATACAAACATATTGGTTTGTGTTCTTAATTTCTTTTCAAAGTGTATTGGGTTTGTGACTAAATGTTAGTTGAATTTTAAATTCATTTTCAGATTTTTTGGTGGCTTTGCTTTTGGCCCAAAAAATTGTTTCGGGTGTTTTGCTAACATGTCGAAGACAATTGGATTGGATTCATTTTACTTGCACATTTTGTTAAATAATTTTACTGCTAGCGTACTACGATTTCAGCCAAAGTTCTTTCAGTCTGAAAAACAAAAGGATTTTGAGTAAAACAGTTTAAAAGCAAACTTATGTTCTCCACACAAAAAGCGTTTTACAGGGAAGCATCCAGGATACAAATTAGTCAAACATAAAAAGGATTAGTTGAGAGTGAATGAGTACTTTCTACAAGGGTAAATACAAAATTAAAAATTACTTACAAAAATACAAGGTTTTGACAGTGAGTTTGTGTGGTGCCATGGGAATCTCTTCTCCATTCTTCATTCAGAATATGAAAATTTTTAAAGGTTTTTCATTACAATTGCAATCGTACTTCATGATACATTAACCGTACTGGCCTTGAGTTTGCTCTACGGAATACAAGACTTATCTTTAAGGACTACTTATCAACTCTGCTCGAGATAGATGTTGGAAAACATAGGTTAAACCTTGATTGGGATACATGAATTTTCAACATTAACCTTAACATTCAGTGTCAGAGGATGTGTATCTTAATCCGAGAGAATAGAACATGCACAAGTTTGGGTTTTGTGTATTGCTAACTAGGAGATCAAAGTAACAAATGCCCGCTGGTGCAGTGCGTTTCAAAACTATCAGACCTTTCCATCTGCTCGTGAGATGACTAAATTTGGCAGTAGTAAGGAATAAAAACGAAAACATTAAATGCAAATAGAAAACAACCAAGTTCTTTAAGAAAAAACTAATGCATCCAGTTAAAATTCATTTATCATAACGCTGAGGACGTTAAGTGGACTTCTTAAATCTGCCCTGCAGTTATGAAACGCCTTGCAAGTATACATGTGTGTGGTAGTGAGTGTTAAAGTTACAATTAGTTGACGCTGTTGCTGTTTGCCGATGTCTCTGATCGCCGCTGTTAATCACCGTCTAATGAGATGCTTAGAATTCAGTGCGCCCCGCCATCGACATCGACTCAATGCTCTGACGCAGGTGGCTATCATTGGTGATCTTTTCGCAGACAATGCTCACCTTTTTCAGCAGCTCGATGGCAGTTTGGAGCACCTGCTGCCATTTGTGCAGCTCGTTCTCGTGCGCCATCTCCTGGTCTCGCAGCAATTCCAGCCATTCCTGATTCGTGCTCGGCAGCTCACTGAAAAGCGTAGGTTCATTTGCATACATTATAGCGAATTTGGTTGTCAGTATGGATTTGGACTCACCTCAAGGCCGCCAAACTGGGCATGCGGGCCCGCCGATTGAGATCCACGTCAATGCGTTCCTCCAGCCTCCAGAGCTTAAGTAATAATATCACATTTAATGCCAGCATCAAGCACAGCAAGAGTATAACCAACAACCACAAGCCCTTGTGTCTAAGTCTGTGACCCTGTGACCCTTGACCCGATGCCAGAGGCTGACCGTCGCCGCCGCCCAGGTGCAACTGCTGCTGCTGTAGGTGCTGCTTGTGCGGCTGAAGGTGGTGATGGTGCATTTGCTGCTGGTGGTGGAGCTGTTGCTGCTTGCCGCCCTCGAGCAGCAGCGGATGACCGGCGGCGGCGCCGACTGCCGCCCCGGGAATACCTCCCGCGGCCAGCATTTGGGTCTCCAGGGGATCAACGGCTGGGGCCGGACCAACTGCCTCCTCCAGAGGACGAATTTGGGTGGCGGTACCTGCGGAGAAACGGGGACGAGCGAAGGAATGGCATATGGAACGGTTAGAAATCAAACCATTCGAACGGAAGAATCGAAATGAACATAGGCCGGCAACAAAATCACAACATTAAGAGTACAACAAAATATAAATCACTAGTAAAAAAATTAAGCTGCAATAAAAAGCAAGTGATTAGGAGGTACATGATGGGCTAGCAATCGTCACGAGAGACTGTATTTAAGATAAAAGACATATCATTCAAGACATTTCCAGAAAAGTTTGCATTACCAGTAGATAACTGTTTATGAAATGAACCAAGCCTTTCGGTGAAAAATATCCTTGCAAAAAATTTAATGATCGACATAATATTAGGTTTCTTTAACGAAATTAATGCGCGAACTAAATCGAATTGATTCGAAAGCTTCGTCAAGTTCTTGTGACTTAGTTGAAGGTAAATCCATTATGAACTAGAAGGGGACAAAACTTTAAGCAAAATATGAATGAAGCCTTATCGAAATTTGATAAAGCCATTAAAAGTAATCATTACCAAGAAAAATTATTAGATTAATAAAAAGAAGCATTCAAAAGGAAGGTTAAAATTGGTGAAATCGTTTTATGATCGGCAACCTGTATCACGTGTGCTCATAAATCTTTGGCAGTGCCAGCTGTGCTTCTTATCGAATTTACTTTGAAATGTATATTTGAAGTTAAGCGCATTAAAAGAGCGAAATCCCGAAATCCCTCTAAATTACGTTTCAAAACCTCATTACTAAACATTCGCTTCTCAAATAGAAAAGAAATAGTTAATAGTTAATAGCTAATGACAATAAGCCGACAACATTTGAAACTATTATTTTTGACATCTTTTCTTTAAAGATGAAGTGGTCAATTCTGAGTAGATTATAAACTAACTATATTTTAGTACTGATAGACATACACAATTCCCCTGTGGCAATTGCTAGTCAGAAAGGATCCAAATACTTAAGCTGTACCTCTGCCGGACTGAAGTAGAGCCTTACGGTGATGCCAGTGATGGGGATGTTGCTGCTGATGATGGGGAAGCAGAGGCTGATGATGATGATGATGGGAGTGCCTGGCATCGTGATGATGATGCTGACTACCATGGTGATGGTGGTGATGATGGTGCATGTGCAAGTGCTGGTGCTGATGTTGATCCTGCTGATGGGGATGTCGCGACTCTTGAATGCTGTCATTGTCCGTGCTGGTGGCCGTATGGAGCGCACCTGTCGTGATGGAGGTGGTCGACGTGGAGGTGGCGGATTGCTGATTCATGCCTGAGATGTATGTTGATTGTAGCTGGATGTTGCTTTTGGTTCGTAACGAGTGGTTTCATGTTTATTGTGAGCATGCGTGCGTTTTGGTGTGATTAGAAGAAGCAATGGCAATTGGCATTGGCAGTTATCGAATTCGAACTCTGATTTGATATGTTCATTACAAAATATTAGAAAGAAATTGCTTTGCTTTGTTGCTGTATTTGCTGTATTTGTTGTTCTTGTTGTTGTGGTTGTTGCATTGTAGTTAATTGGTTACTGCGTCTAGAGTCGCAATGCTTACCTCTCCTCGGCCGTCGACCCTTTCCCTTGGCAGGTGGAATGCACGTCTCGCTCTGGAGCGCATGCAATTGAGCGCCAAAGAAGTCCTCGAGGCCCGCCCACGTGTTCTTCTCAATGAAGCCCTTGACCACGCCCCAGATCGACTTCTTGTACTTGATCTGGGTGTGAATTGAGAGCATAGTGTGATCATCGACAGTTCTATGAAACGGAATTAGAATGCCAATTAGAAAAGTCAGAAGTTGAGTGACATCTGTGCACTGTTCATCAGCCAGCTAGTTATCATCGCCGAGTGCAAGTCGGGTGACTCACCTGGCCAGGCAGAAGTGTATGAGCACACTGAAACTTTCCGCATATGGAATGCCTGCATTAACACTATTTACGTCTATGGAATACAGTTCGCCCGGCTTGCTACACTCCCGCTGCGTCTGATACTCGGTTACCTAAGGGAATTAATATATGCTGCGTAGTCAGTTTATTTGTTCGTTTCTATTTCGAGGGCAGTGCACATTCACCTTTGAGGTCTTGGGCCCCACAGAGGCGGCCAATTGAACAGTGACGTTCACTGTGCGCACTTGCAGACCCTCCTCGTTCTTGGTCCACTCGCCTAACACGAGGTCCGTTGACTTGCGCATGGCATGGAAGTCAGTTATGAATTTCGACTTGCTGAACAAAAGATTAAACAAGGTGTCCACGTTAATTGGCAGAATGGTATGCACGATTTGGCGGCCCTCGTGCGTCGAGGTGCACTCTGTGGTGGGCACAAATCTAATCGGGCGATAGAAGGAGTATGTTAGTTAGATGTGATCCACTCATGGCGCCTCAAACTTACGGCAAATTGTTCTCCTCGGAATCAGACGAGTCGGAGACATCTGTCGGCACACTCTCGGCTGCATTTTTGCCCTCTTCGCGTTGCCGATGCATTTTCCCTAGCTTTCGCTTCATTTCCATCTTGGACTCCAAGGATCCTGACCCGGAACTGGCACTGGCCAGCGATTGAGCGGCTTCTGCCGCTGCTACGGCGGCCGAGTTAGAAGCCGTGCTAACCTTCTTCTCCGCACTCATCTTGTCGCTGCCACTGCCGCTGGCTGCCGCCGTATTTGAGCCCGACAGAGATCCCGATCCGGAGCCAGAGCCCGTGTGGTTGGCAATCGTGGAGGAGGAGGCAGTGGTGGAGCCCGCTGTGCTGCTGCTGCTGACGTTGGGAGCGCTCATGGTGACGCTCACCGATAGCTCCGTCGGCTTCACCGAGCTGAGAGTCAGCTCCTTGGCATTCTGTTTCATCTTCTTGTTCAATTTGCGTGAGCTCTCCCTGGTCTTATTGTTATCCGATCCGCTGGCCGAGGCGTTGGCCGATGACTTGGACGAATTGAAGAAATATTTCGTTTTAGACTTGCGGGGGGCAGAGGCGCGGACGCCGCCACCGCTGCTGGCGCTGCTGTTTCCGCTCTGGGGAAGCAGGGGATTCGACTGGTTGGATTGATTCGACTGCTGCGACTGGCGCTGCGAGTAGCTATCGTCATCGATGGCCGTCTGAAAGTCGAAGTCTGGCTCGTTGGTCTTGTTCAGCGTGGGATCAATGTAGTCCTCGTCGTCGGTGGTCAGGCCCAGCTCGTCGCCGTAACAGGTGTGCACATGTTGCCAAATTTCCTGCGGCGAAAACTGCTTGTTCATCAGCGTGTTCTGCCAGACGCGGAAGAGCATCAAGAAGCTCTTGTCGCGCGAGGTGAACGTGGCAAAGAAGTACTTGTCCTTGCCGCTGGATATCGAAATGGCATTCGGTATGACCAGTGCTGTCTTCTCCTTGGTTATGGCCGTCACATCCTTCCACTTGATGCTCACGTGGGTCTCCCAACTGAAGATGTTCGCGTGGAAGCAGACGTAGTTCTGTGACACATACAGACGGCCCTGGACCAGAATGTCGCGTTGTAGGGCACACGAGTAGTCTGCGGAAGAAGATAATCACTTGAGTAAATTGCTTCAATTAAGGCGTGTTTCATTAACGGGAATTCATTGATGATTACACTTCTCAGTTCATTTATCAGAGCAAAAGATCACCGAACTGCATTAAAATTTCAAATGATCATGCTGATTTTCTAATGCTCAATTGCATCAGTCGTCAATTATCACAATTGCATTTGTCCGTACTACATATTAATTTAAAAATAATATGAAAAATTGATTGCTCAAATAGAAACTATTTTTGTGTTTAAAGGGTAACTCATTGATAACTATATTATATAGATTCCCTTAACAATTAAATGGAATATAAATATATATGAAATCACATACGCTTTTGCAAAGTTTGCCTTTAAAGGAGCTCATGTATGCATAATTACCTTTATCGGACTGAATCTGCATGTGACTGATTTCATTAAATGAAAAACAAAGGTAATCATTGCGGGCTGCTACCGGGCCACATGAAAACTCACCCACAATCAGACGCTCGTCGTTGGGCACGTCCTTGAAGAGCTTCTTGAAGTCCTCGGCCCGCGACTTGTAGTTGGGATAGATGACGTTGTACCAGGACTTCTTCTTCGCCCGCTCTGAGAGCCTCGACGTCTTCGCCGGCTTCTCGTTGGAGGTGGAGCTGCTGCTGGTCACCTGTTGCTCCCGGTCGACGCGCAGCAGGCTCAGCTCGTGCTGGGTGAGATCGCTCAGCCGATGCTGCGAGATGTCCTGCTGGGAGACAAGCGAAAGGGAGAGCTGATCAAACACCATGAGAATTTCCATTTATTGCGGACTGTGTTTGCGTGTACAAACATTTTAACTCTAAATGGATCGCCCCAGGCAGTTGGGTATCGTTGCCTTTGGCTTTTTGGCCACCTGTTTGCACCAACACTCTGTTTGTTAGCTCTTTTTTTCGGGTGATTCACGCCCGTTCGTAGGAAAGTCTCTTCGGCCAGGTGTTTGGTTTTACTTCTTATCACCCCACACGCTTGTCGTTCGTTTACGACCCCCAATTATTTACACAAAGTTCGCTGCAATGCTCGATATTAGTTTGTTATTTTGGTTTTTTTCTTCTTTTTTTTTTTTTTTTTTTTTTGGTGTCTCTATATTCGCGCTGAGACGCTCCGTCGCTTGTCGAATTATAATTTGGCATTGCCAGCCAGGCAAACGTCAATGGAAGAGCTACGCCGCACACGAATCGTTATCACCGCCCAGTTGGCCGGAAAAAGCTTGGGCCCAAAACATTTATTTAGCGAGCTTTCGCTTTCGCATCGAAGGGTGATTCTAATCAGCTAATCAGCTGCCTCTCGATGGGGTGAGAGGGCAGCTACACACATGGTGACACATGCTCCTTATCGGACAGCAAGTAGATTGCGCTGCTAGATGGCCAATATGGGGCCATTAATCCAAATCGCCCTTGTCTATCTGTCGGCCCAACTGGCTATCTGTGCAGTTTTCTATCTGTCAATCGCCTGATCGATTGATCGTCGCTTCGAGTGCCTTTAATTTGATTCGAACACTTGGCTCCACCAATTTCACACCTTTTTCGGGGCGTGTATGACTGGCTAATGGGCAAAATAAACAAACGGCTAGTTTTTGAAAGCTCATCGAAATAGTCAGGGTTTCTCGACTAGCCCTTGCTAGTCATATAGATACGCAAAAGTGTTGACATTGGTTCATTCGAACTTGAAAAGATGTGACAAAAAAGCCTCTAAACATTATCATCATTAGTTCATCAAACAAAAACAAATTCTATGTGTACTCCTAGGGTTAAGCATTCAAATTATGACAAAAACTCGCACCCTCAAACTGCATAGAACGTCGATAAAACCACGACGCCAAAAGTAAATGTTTTATCAATTTTAAAAATATAATTTCGGAAGTCACTCCCTACATGGTTCAAACCTACTTTTTATGATGCCCAGCCCAGCACAGTTTTAAAGCCCATAGAAATCGGTCTAATCAAAAAGCAACGAAGTGACGTTGCTATTCAAATTTGTACTATATAAAGCTAAACCAAGCAAATGTGATTGCCTTGAACTATCATGCTCACTGGTAAAAAATGACTTAATGCCATTAGTGCCAAGTAGTGAAGCATTCTTAGAAAATTCGAGTGGTGCGTAATAAATTTGTTATCGCTGAGAAAACTAGAAACTGACCAACTCGACATGACTCATAGCACAGTAACGTAATGCAGAAATATCTGTAGAAATTATATGCACATGATAAACCTTTTCTGAACCAGCGACATGGTCCCCTAATGCTGCCTTAAATCCCACACGCAGGCCATTCGAACTCACCTCATCGCGTCCACTGCTGGATGTGGATAGCTTGGCCTGGCTGGCCTTCCCCTTGGAGCTGGTGGAGCTCTTCCGGCTGCTGGGACTGTCGCCTGGAGCGGCAACGCCGTTGGGGTCAACGCTCTGCGGCTGTTGTGTCTGATCCCGCGTGGACTCGCTGGACACGATGTTAATGCTCGGAGCGGCTCCTAGTGTAGCTGTGTTGCCGGCACTCGAGATGGAGCCGGGACTAGTGGAAGTTGCGGCCTGTGTTAATCGGAGGACGCTGCCGTTGAACTCATTGGCACCTGGAGCTGCAGCAGCTGGTGGCGAACCGCCGGCTGTGGTGGAAGCGATCTGTTTGGAGGACGTCGATACGGCAGAGACGCTGCTCTGCTCAAAACTGCCGGCAGCTTCCTGAATGGTCAGGAGTTTGGTGCTTTGACTGCTATTTGTAGTGCTCGTTATCGTGATCTCCTCGGTAATCGAATCGCGCCTGTGAATGGTACAAGGAAACGAGGTTAGCACGGATTCAACTGGCCACCCCGAACTACTGCTACTTCGATTAAATGGAAAAACTCTTGAACTAGGCATGCAAATTTGGAAGGAATGGATGAGTTCTCTTACGGAATTGGACCAAGGCCTGGCTGGAGAGTTTCCGGTGCACTGATCCCACCTACCTGTCGCCAGCATTGCTACCAGGCGCCTCCGCCTGCAACTCCTCCTCCGGCTGCGATTGCTGCTGGAGATGCTCGGGATTCTCCTGCGCCTGCTGGCACTGTGACGGCGATTGAGACTGCGGCTGGAGCTGGGCTTGTGTCTGTGTTTGTGACTGGAGCTGATCGGGCTGGGTGGTCTCGGGTATCATATTGGCATTGGCAGGGTTTTTACAACTGCTCGAACTTTCGGCAGTCGTAACGGTTATGTTTACACTTGATGTTGTTGGGTTGATTTTATCACTATCTTTAATCCTACAATAAAATGCATATATAAACAAATCAAAATAACAAATGCCAAATCAAAACACATGCCCAAGACGACGGAACAACGGGAGCAACTAAAAAGATCGGGTAAATCTAACAAGAATTGGGAGTGAGTAGAATAGGTCTGACTCCAAAGTCTACAGTTTCACAAGATCGGAATTTATAAATTGGATCCATTAGACAGGCTGGCTACAGCAATTGCAACATTTCCCACCGCAATTGAGGGCGATGAAATTCGAAACTATTCAATTAGGACCGATGGGGATTGAGGATTAGTTCTACACGAAAGCACCGGATAGAGTCCTTGACACCAACAAAATACTGACTTACGGATTGCACATGATTTCAGATTTATAATCAAGCACAGGTGGATCCACTTCAGTTGCACACATTTCAACAGCTACTATATAATTAATTATTTTATGTTGATAAAGGTTTATAAGCAGAGACAATCTCGATTACTTATATAGCCAATGGTGCATAAATATAGGAAGGAAACCTTATAGACTGGTTCCTAATCAACAGCAATGGTAGGCAGTGGCCTTAGTTACATGGTATTCCTATTTTCCGTTTCTAGGAAAACCAATGGAATATCGAAGCTATAAACCACTTGCCAGAGTTCAACGGCTAATCCAACGACCAGAGCTTCTGGCCATTAACAAAGAACCATTAAGGTTTCCGCAGCACAATCTATGGCTCTAGTCACCACTTCGATAAGGAAGCCGCAGATGGCAAAAAACCGAAGTCCCATCGACAACTGTCAATTGGCTTGTTAGAAGATATTGTTGCCTCTTAACTGATCGCCGGCTTAAGTAATTTCGCTCGTAAGTAATTTGCCCTAATTGTTCGCATCGTTGATAGCACACAAAAACTATTTCGGATAGTTTGCTGTCTGGGATCTTGCCGTACCAGAGAACCCGGTGTTTCCGACTTTTTCGCAACGTACGCCTCAGCATTTTTGACACGTTTCTATATGTATAATACTCAATTAGACGTGCTCTCGCCTCAGTGGGCTGCGACGGAATGGTGTACCAATTGCCATTAAACGATTGTAATCAATTCCATTCCAGTGCCCTAACCCCCCCCCCCCCTCCCATTTTTTTCACTGGGTGTGGGCGTGTGTGTGCTCTGCCACACAATTGTTATTATTTTCTTAATACTGACGCGTTTATTCGCATATTCGTATACACCAGCAGCCACTGATAAGAGCGATAAGATAGTCCGGCATTAAGCTTTGCTGAAGCGATTAGTGTGGTCGGAGAAAAGCTCCGTTCGCCTGAATTTGTTTAAACAATAAGGGGTAAGCCCATTTAGCCCGAAATAGTTTACGGCATGCACTTTGCAACATTTTCAGCGAAACATCTGCTCATTAAAGAGCAACTGAACTCGGCACCTATAAAATTCGATGTATGCAAATTGAGCCGTGACACAATCGGTTTTAATGATTTTTTAAGCTTTTTAAGTTCCCCAGCACTCGAGACTAACAATTGTAATACGACGCCCTTTTAATAGTCGCCCTCGAAGATAATCGACCTTATCAAAAAGTTGTCAGTTTACAGAAGTCCCAGCAAATAGTTGATACAGTAGATTCCAGATCCACCCTTTATATATGTAGAGATCGAGATAGAGTCAACTGGACCATTCCTTATCACGACGTTCAGTTCAAGTTCATGAAAAATGCATATATGCATTCGAATAATTTGCGAATCGAGTAAACAAAGTGACGCGAACACCACTAATGACTTAATGACGATTCACACTCATTAAACGAGTGTGTATTCATAATTGATTGAGTCAGCTAAAATGTGTGAAAGATCAGAGATAATGTAATGGCCTATAATCTGTATATAGAATTAATACTTTGTGATAAAGCGGAGTTCAGAAGTTGTAACGACCAACTGAGATAAGACAGGAAAAAACAAAATACTCGAATGATTGAGATTTTCAAAATGATTACTTTACATTATTGCCAATGGTAAATTCAAACAGGAAACCATTCGCCATTACATACCATTTTAATTGACGTAATTGTTTGGGAAGAAAATTCTGGGAAAGTGGAGAACATGCAAGATGAACTAGTCGTCGTGATTTGGTACTAAATATAGTTTCCATTAAAGTTAACTAAGAAAGATAATTTACTTTACTAGACATTTTTAGGGGCGTCTATATGGAATTAGTTTTTTATTTTTAGCAAAGTCAAAACAAACGATAATTTCCCAAATGAAATAAGATAAATTTCCAGGAATTTTTGCTGACTGAACACTGAATTTCGTTGTGAATTTCAATATGTATGTATGACTAAAACTTGCCTTTGTTTTAAAATGCGTGACTAAAGAATATGCACAGGTTTATCAATGGGAAATATCATTCAGCATTCAACGCAATTACCGATATACTGTGCATCAATTATTGCTACAGACCGACCGCAGGTAATCATTACGATTGCAATTGCACCGCCTGGGCGCTTGAATAATAGATACTCCTGCCCCCTGAACCTTGGCCTTCGTGGTCACATAGTGCTCCACTGGTCAGGGAAGTCGGATTCGAAAGACCACTTTCCCCAGGGGAAACTACTTTAGTGAGAGTTTGTAATGGCTACATCAGCGCCATTGGAACAATTGGAAACCCCGGCACCTTCCACAACCACAACCACTTAAGCACGGAGAAAAATCAATAGTGAGGAGCAAACCAAGTATTACATTTTTTTTCGCTTGGCCTTCTTTGCGTCCACATTCAGCGTTTTCCTCGGCGGCTTCTTTATATCCTCCTTCGGCATTTGTTTGGCTCTTTTGTATTGTCCAAGCGAATCTATGTCATCGCCGCGGAACAGCCGAAAAAAGGTGGCCAAAAGTGGCCAAGTCTGGTCTCGGCCAGCGCGCAAAAGTGATGACGAAACGTAAACAGCGCAAAAATTATGCTTATTTTTAGCACCGCTCGGCGAAATGTCATTAATTTATGAACTATCCCACACAGAGGCACACACTTAGAAAATCCACCGTTTTGCTGTTAACTTTTTAATTAATTTTCCGTGTTCAGAGCCGCTTTGTCGTTTTGTTTTTGCTCTCGATTGTCATTTGTTTGTTCGCTGGGTTGTCTAAGGCACGCGATGGCGAGATATACGGACTTCAAACTGAATGCCCCGTGGTATCGGAAAGTGGGAGCTCGTGCCGGGCACGTCATCCCAGTTCGACGTTCCGATTTGCACTCGAGAGCAGCCGTCGGCGGAATAGTGGCAGTGCCCCCGGTTTCTCGGTTTTCTCGGGGTCGAAAAATCGCATCCAACAATAGCAGACGACTGCATACGCTAGCCGTAATATTAACCAAGCTTATATCGGCCAAATATCCCAACCAAATGCATTCCAAAAACAAAATCCAGCCAAGGCCAATCGAAAATGCTCGAGTTTTACGTGAAAAACGCTTGAGTGCACAAAAAACAAATTATATATTTTTTGTGGTACATTTGAGTACAGTGGGTGCAAGAGCTGTAAAATGTGAAAGTCCTTGAAAATTGGTCAATTACTAGCCTAATGCCGAGTGTTTAAATGTGCTGCGAAATGAGCACCTTACTAAAAGCAACCGAAATGCCTGAGTTTTGAAAGGTTAAAGACTGCAAACTTGTGCTTAATTGAATTTCATTTTTGGGCATGAAAATATGGGCAAATACGCGCGGTATTTATAATCTATTTAACTTTTAATTTCGAAATTCTCGAAAACTTCCACTTGCTATTTAAATAAAGTCATTGTTTATTTTGCTATCTATTAATTAAGGCAACCGTTTTTCCCCTACTTTGAGTTCATTCACAAATTCAACTGATAACCCGCAAAGTGCGTTGATAACCCAGACACATTGGCTCAGTTTTTCCAGCGAAGAAAGCAACTGTTTGTTTACTGACTCTTTTCGCTTTAGTCGGGGACCCTCAGGGACCCAGAAAATCGATATCCTAGAACGCCTTAACACAATGAAACGCAATGTACATACACTCGTCTCCTTGCGGTGGAGCAACTGTTGCGCAATAAACGCAAATGCTATCAAAATGCACGAAAGACGAGGTGTGGGGCAATTAGAATGGGGCAAACCGCCTTATCACGGATTTGGAAAGGGGTTTTCACGGGCGTGGGGGTGGATAACTCAAACTGAAAGGAACAAAGAGGGGCTTATAAACGACATGCAATATGACTAGCAACGGGTTAAACATGCAAACCAGCGGGCAATCCTACACCACAAATTAACGCGCTTAGCTCTTAGGTTTCCGCTGCACGGAAAGAAATCAGTTCCAAGTTCCGCAGTGCTGGAGATAATACATACACACAAAAATATTTCAGTTCTTTAGAGACTGACGACGTTTCTAAGTAAAACGTTGAGAAGCATAACAATTTCTATACAGCTGATTTCTACACTCGCTAGACATACATATTTTACATAGTTTACATAAACGCTTTACTGTAGAGGGAACACACTTGATACTTCCAATTGGAACTTTCGACTATTCGATTTCTTTCCGTGCAGTGGTATAACTTTAGGTTCTAGAATTGTTTCCGGGCAGGTGGGCGTGCGGGGGCGTGGCAACTCACATGAGCGTCGCATTTAGGCTGGCGGTGCGCTTGTGCTTGCCCTGCGTGGACGAAGGACGATGGAAGAGGCTGTGGGCGGTGGCCAAGGACTTGGGCAGGGCACCCTGGCTGGCGGACTTGCGCAGGGCGGCGAACCGCGATGAGGATCCTAGTCCGAGTCCCGATCCCGATCCGGAGCACGAGGAACTGGAGGCCAGCGAGGAGCTGGACGAGGAGGCGGAGGACTTGTGGTGCTGCTGTTGTGCCCGTTGCTGTGTGACAAAATGCATGACAACACGGCGAGGTATGCCGCTCCTCCTTCCTGCCCTTCCCCTTCGCCCGTTGGACACTCCTACTCCGCGGTTTTGTTTATCGAGTCTCCACCGTTTATTTGTTTATTTCACCTATTTCTTTTATGTGGCACTTTTCAACGTCTGCGGAAGTCGCTGTTCATTCGGTTTTCTAGCTGCTAAAATGGTGCACTATCACTGCTACGTTGGCTTTTTCACGCACTTTCAGTTTTTGCACGACTAAATGCGCTCATTAAGTTATTGGCGAATGAGATTCATGTGTAAATTCATTTAAATTCGTCTGAACGGAGCAAAATATTCTTCA
386	3338748	3340892	CG15412	2145	ATAATTTAAAACAACTTTATTTTAATAATATCACAAGCAGACTAGAATACACAACACTTGACTTGCTCACAACAATGTTTGCTCCACCTGGCGGGAGAGAGACAACGCGAGTGCTATTGAAGGCGCTGGAAAGAGAAACAAATACGTTTCAGGTAAATTTAAGACTAGAGCACAAACTTAAATTATAAAGCTTAAAATAATGTCTTAATAATACTCAAGCTAGAAAACCGTTTGGTGTCAGTACAATGCTCGAATTGCCGCTTTTGAGGAGTCCACGAATCAGCGCCAAATCATCGGGCGTCAGCGACCAGCCGTTCAGTTGACCCACGGACTGCAGTTCCGGGCAGCTGTCCATTAATAACTGGAAAAAAACTCACATTAGCCAAGTATTTAGATGGATTTAAGCCAGTACCCTACCTCCACAGACTGCACTGTGAGCTCTGGCGCTAGAGTGAACCACACATCCTCCAAAACTTTGAAATCGTGCTGCATAAACATGCTGAGAAGTATTTAATTGATAGATTACTGCAGAAAGAAGTATATTATATGATTACCTCATAATATCATCGTCGGTGAACTCCACCGTGTCCACCGCCAGTCTCTTCAGATCGGTGGAATTGCAGAGGAAGGCCTTCAAAGAACTGGTCAGAATGGCGCTGCTCAGAATCTCCAGACCCTCCAGTTGCTGGAACTTGGCGTGTCCGGCTCCGTAGGACAGACTGTCGATCATATAGCAGTCGAGATCAATGAGCGAGGGACACAGGCGAGCCAGCTTGCCCAGCTCAAGGTTCCCCAGTCCCTTGATCATGGTGAGATGACGCAGATTCCTGCCAATCGGACGCTCCAGCAGGGGCAGTAGCTCGGCCACCACAAATTTGTAGATCTTCAATTTGCGCAAATTGCGCGTACTAAGAGCCCTCAGGCTACCCGTCTTGGGCGAGTCCAGATAAAGGGTCTCCAGCCTGGGGCACGTCTGCATGATCACCTGCAAGGTGGCTTCATCCGTGCCCGTGTCGTGGATGTACTTCAGTCGGCACTTGAAGCGATCGTCGACATTGTCGTGAATAAACTTCAGGGAGGCGCCGACAAAGGAGTAAGTGGAGAGGGTCTCTACCTGGGGACAGTGCTCCAGGATGAGGGCAATGTCCGAGTAGCAGATGTTCTCCTCGCCCGGCATGCCCACATCCACAACGGTTAGTGATTGTGAGCACACGCCCTTGGCCAGCAGATCGATGCCGATTTCCGTGATGTCGGTCTCGCCGGAAATGTCCAGGATCTGCAGACGGGTGCAGCAGTTACCGATCTCCTCCAGCAGCCGATCGTTGGCAATATAGGGCACATACAACTTGACCAGCTGCTTGCATTTCCTCACTATGTCGTACATGTAGTGCATGTGCTCCTCCTTGACCCAGATTCCCTTGATATTCAGCACTCTCAGTCCTGCGCCTTGGGCTGCAATCACCTGGAAATTGAACCCTTGTTCAAAAGAGTCTTCTATATAGGATTTTCCTTGATTACCTGCAGGATCTTCTCGTAGTAGCTGAAGGGAAACACCTCGGTCATCAGGAAAGTAACGCCACAGTTGAGCAGCATCTGCAGGCAGGTGAACCGCATGTTGGCGTCCAGATAGTCCGAGCTGAGGATCACCCTGAGCAGATCCTGGTATATATTGGGGGTTGCTCCCAGCTGGGCCAGATACTCGTTCAGTTCCACCATGACGATGTTAATGTCCAGCTGCACGTCCGGGGCATACTGCGCGTAGCTGATGGTGGACACCAAGAGATTGGCCAGCTCCGCCAAGGCGCTGTCGCTCAGCGATCGCACGGAGCACTTTTTCGACATGTCTCTGTTATGGTTTCGGCCCAGAGGTAAACAAAATACGACGCAGAAGCCGCTGGGAGATGAGCGCACTAGAGGAATTGTTTTGCTCGTGGTTACATCACTTGGTAGCAGGCGCAATGCTGGTTGTTTTCCTGCTCCCTTAGAGTATTTCTAACGTTCCTCGGTAACTATTTGCCCAATATCAGCTAATGGCGCACTTCTACACATGCGTGTACCTTATATTTAGGGGTAAAAATAGATTCTAAAATTATATAGGCGAAGGAATCGGTTTCTGCCGACGAACTAGTGAACTGCTCGATCCAA
387	3341379	3342284	CG9662	906	GTTATTTTGAGTCGCTTTACAATTGCATTATTTATTCGACAGCATCGGAATAGAGACATTCTATAGTTTACTTAACTGATTCGGATGAAAGCCAGCCAGTTATTCTGCTGTTTAAACAATATTACAACTATTACACAAAATTTTAAAACGAAATCAAAGTTTTTGTTTGGTATTCCGCAGCTTTAAGCCTTTTAAACTAGAATTTCTGGCGAATGCAGTTCGGTTTACAGATATTCGAATGTGGGAGAGTACTAAGAGAGCGTTTTTCAGTAGAGATTCTAGGGCTGCAGGTAGCTGGGCAGCTTCATGCGCATGAACAGCCAGGTGGTGAAGAAGGAGACCAGGATGAAAATGAATCCCATGGCGGTCAGCAGCAGGCGGTTGAGGTTCGTCTTGCCCGGCGTGTGCGTTTGGTCCATGATAATGAATCCCAGTCCGCCGACGGTGAACAGGAAGCTGCTGGCCAGGCCCTCCATGATGTACTGCCCATTCACACGGTAGGGCATAAAGGCCACTGGACGCGAGTGTCCGTGCTCATCCACCGTGGCTCCCAGACTGGGCGGCTCCACAATCACGTCATATATGATACCTGCGGGCCAATTTGCATCTCTGTTTAACCAATCTCAATTATAGAAAGCTTAGGACTCACCGCCTGTCACCAGAAAATAGGAAAACAAAATCACACTGAAAACGGCCATCGGTGACGGCATTGGAATGCTGAATCTGCGCACCTTGATGTTCGGCGGCACCAGGATGTGGAAGGGCAGGTTATACAGTGTCTCGATCATGATGAACTAATAATTTAATAACTATAAATTTAAATATATCACGGATTTTTCAATTTTCGTGGCGGTGTCGCTGAATTTTGCCGGCGTAGGCGGAGTTTGTTGTTATCTATCGAATAGG
388	3343576	3345164	Ptpa	1589	GCGTAGAAAAAGAGGAAGATGCCCCCAAAATAACAAACAAAACGTAACTCCCGATCAAAATAGCTTTAAATTGAAGTTAAATAACGAAACAACTATAATGGCGAGTGGCATTAACCAAGCAGCAGGTGGGCTGAGTGAATTTCTGAAGATTCGTAGCTTAGTTAACCACTCCATTTGCAGGTAAACTGCCGGCAATTGCGAAGAAGGTGCAAAATCTCGGCGATATGGGCGTTTGGCAAAAATCCCGCGCCTTCCACGATTTAATTGGATATATAAATGGCACCAGTTCGGCCATTCAGGGCATTAAAACCACAGACGAGATTTTCGAGTCGGAAATGCTCAAGAAGCTGCTGCGGCTATTCGATGCACTGGAGAAATTGGTAGAGCAAAATCCTCCATTGGAGCAGCCGCAGCGGTTCGGAAACAAAGCCTACAGGGATTGGGCGCAGGCAATGCGGGAATTGTTGCCCGAACTCCTAGAACAGCTGTTGCCAGACGACAAGAAGCGATACCAGGTGGAGCTGGGGCAGTATCTCACTGAATCTTTCGGCAATGCCACCAGGATCGACTACGGCACCGGCCACGAGCTGTCCTTCCTCTTCTTCCTGTGCTCCCTGTTCAAGGCGGAGATCCTGCAGGAAAGGGACATCGTGAGTGCTGCGCTGAGACTCTTCAATCGGTACCTTGAGCTCGCCAGGCAGCTGCAGCGAACATACAACATGGAACCCGCTGGGAGCCAAGGAGTCTGGTCGCTGGACGATTTCCAGTTCGTGCCCTTCATCTGGGGCAGTGCACAGCTGGCGGGTAAACAATTAAGAAGGATTCCTCCAAGATTTCCTTTCTGAAACGATTCCTTTCAGTTAAGAGTCCCTTTGATCCCTCGAAGTTCGTGGACGAGGCGATAATCACCGAGTACAAGGATCACTTCATGTTCATCAGTTGCATCGACTACATCTGCAAGGTCAAGACTGGACACTTTGGCGAGCACTCTAACCAGCTGTGGAGCATCACGGATGTGCCAACATGGGCCAAGATCAACGCGGGACTAGTTAAGATGTACCAAAAGGAGGTAATCTTTAGTCAGTAATATGACTAATATAAAGTAGCTTTAATTGAATACCTAGTACTCAGAAACTACTATAAACTATCCACAGATTCTCTCCAAGTTTCCCGTGATCCAGCACGTCTACTTCGGAGAACTGATGACATTCGAGCCCGTCTCCTCTGGCACAACTCTGTCCAACGCACGACTGGGTCATGTGGCTCCGCCGCCATCCAAACGCATCTGCATCGGGACTCCAAACTTGGTGCCACCAGTTCCTGTTGCCACTGCTCCTCCTCCGCCCGCCGAATCTCTTAGCATCGAACAGAATGTGGGCGACTCGAGCAGTGAGAGCAGCGACAACAGCGTGGTACTACGTCCATCCACATCGTCGTCTTCTCTGGTGGCGGCCGCCGAGGGATCTGGGGATAAGCCCAGCAAGGAATAGACTACAGAATGGAGGAAAATGGCGATGGTGTAACCTGTGTTAAAAATTCTTATTAATAGCGTTGGCCAATGGTCCAGTAAAAACTGTTTACACAAGTAC
389	3345342	3345757	CR45301	416	GTTTTCCAACAGTGTACTTTAAATTTTAAAAAAAAATTTAAATATGTATATAATAGAGGATTATAATTTAATTGCATTATTTAGCTTAACTGGATTGCGCGAAATGCACTTTGGCATCCCGCTGCTAATTGTCTACCAAGTTTTACTTCGCCCTGTTTCGTCCTTCGTCCTTCGCATTCGTCGTGCTGCTGCCATTTCTTTCACTCCTCAACTTTGTTCTTTTGCAGCCATTACGCGCACTTGTCGTCGGGGTTGTCATTATGCTTTCATGGCTTTAGTTTTGCCCTGGGCACAAGTTTTCTAAAAAACGAAATATGAATACAAAAATGGCTAAAAGGGGTGTGCTTGGAGCGGTGGGAGGAAGTCAACAGACTGGCTGCGAATAGGAAAAGTTTTGAAAACTCTTTAAGTCTCTT
390	3348987	3349376	Sfp23F	390	GTGACTTTTTGAAATATTTAATATTGTTTTTTTATTTTACAGCCATAAGACTACTCTTTGCATTTATCTTCGCATTCCTTAATGCTCTCAAATGAAGTTCCATCGGTGTCGCATGCAACAAAGTTCTTTGATGTACACATGTTTTCCCAACGTAAATAGCCGATTCGAGTAATCAAAGTGTTGCAAGCACCTTGGCCAAACAACTCAACAGCACAGCTCGCTGAAGAATACAATTTTTCAAGATAAATGCTTGAAATAAACTTGAAATAGTAGTTTTTTAATACTCACGATCTTTTAAAGCTGAAACACAGCCAAATATGGAACAAATTAGGCAAAATATTTTATATAAACGCATTTTAGATATATTCTTGGTTGCCGAGAAGAAGTAAA
391	3355456	3356070	CG42460	615	GTAACTGAAGCACACATTCTTTTTTTGTGTCAGAATAAAATTAACACTTGTTTATTCTTAAAATGCTTCTGAAAACTGAAAGATAACATCTCAAAACAATTAAATATATACAAAAGAAACCGCAACTAAAACAATTATACGTGGTATTAATATTACTATAGTAATCGCGGCTATTTATATTTTGAAACACTTTTTTAAATTCCTAAAATCTTAATTTAATATTCCTTGCATTTAGCTTCACACTCCTTGATGCTTTTGAAGAAAGTTCCTTCGGCCGAACATCCACTAATGTGCACCGTTTTGCATTTGTTTTCAGTGGGTATATAAACTATTTTCGTGATTAACATTTTACATAGGCCAACTCCTCGATATTTAACTCCGCAGACAGCTAAATGAGAATTAAGTAAATGGCATTAATTGAATGACTAATGATAAATACGAAATACTCACGGTTTTTCAAAGCTGAAACACAGCCAAGTATGGAAAAAATGAAGAAAACAATGGAAAAAAGCTTCATTTTTAATTTGTCTTATTCAGCAGGAGTACTTGTGCCTTTCGAATGCCTCGAAAAGACTGAAAATCAACAGCGAAAAACAAGTTAATATCTACAAAAAT
392	3367274	3367679	CR44791	406	CAAACAAACTGCAAAGGGAAAACTTAAAAAGGAAAACGATACATTTGAACGAGCGTTTTCTATTAAAGCCAAGATGGGGCCATAAGCGAAATTCAATTAAAAACTTTAAAAGCCGCCCAACAATTTCCAACTGCAATTAGATGAGAGAAAACACACACAGAAAGTCCTGATTGCATTCAAAACGAGATACGGTTGCAATATATACGGATACATGAACGCAGCTGAGATACAAAAACTTCGCTTTGGCAAACTTTTAGCTATTATGTAACAAAACGCAGATGAAGGCTGGGAAATTGCAATCCATACGCCCAACTCGCCATTTTCTCAGCCATCTGGCATTTCTGGCTTAAAAAAAAAACGAGTTCCATTTCTTTGCTAATACAGGAAACTAAAGCTGTCCGAGTTT
393	3368951	3370072	lncRNA:TS15	1122	CTGTGGCCAGGCCCCGCGTTTCCGCATCCTTTGCACCCTTCTGTGACTTCCGTTTCCGCTTTCGCCCTCTTATCATTATTGCTCATCAAGCGTTTCTAATGAAGTCGTAAAAATTGAAAACTTTCAAGGCATGTGAGCGCGTCCTTTATCTCCTTCCCCGTCCATCGGCATGTCCTTTTCGTGGCGTTGCGGCTTATGTGTTTTGCTTTATTGCCTCTCCTTATTTTGGTACAGTTTTCCGAGCCCGTCATTTTAGCTGGGGATTTTTTATGAGTCTGCCGCCATTAAACGTTTATTTTTCTGCGGTTTTCCTCGGCTTCTTTTCGATTTCTTTGTATGTTTTCCGCATTTGTTGTGCAAACTCACATAATCAGCTTTAAGCACTCTACGCCTGCAGCTTTATAAGCTGGCACACGCCAGCAAATATTTACTGGCAAACTCGGTTTGTTTGCTTGTTTGTTCGGTCTCGACCGCTCTCGATTTAATGCTAATTTGGTGTTTCGACTCGTAAATAATTACAATTGCCCATGGACAAACATGAGCCTCAGGAATTGTTTAATTTCTCATCTGTGCTGGTTGGCAAACACTAAAATAATTATTCTCCATTTAGGTGTCAATTTACATTTTTGCAATGCGTTCTCTGAGAATTTTTATTTGAATGAAAATTTGTATGAAAATTTGAAATCGTCTGTCTAAGCTATTTTTGTCTCAGAAAATGTCACTTTTTGGTAAAATTTTAGAAAAATTTACAGAAATTAATTTGATTAAATTGTAAGTTTCCGATCTCGGATATTTCCCTACTTTCCTTCAGAATGGTGTGCCGCTTCAATCCCTTTTACATTGGACCAACTCCACCCAGCTGCTGCACGGATTTGAAGTCCGATTGCGATTGCCCGCCGTGCTCACCGGATACAGGGTATCAGGAGCCTCGACCCGTTCACGAGGAGTGCAACCCGGGTGTGCCGAAGAAGGAGACCAAGGAGAGCAAGTGCAATCCTCCTTGCAAAGAAGCCCCCAAAAAGGAAAAGAAGGAGAAGAAGTCCGAGAATAAAGAGGCTAAAAAAACTAAATAAATTTAAGTTTTGCTAGAAATTTGTAACATAGAATAGCCTTTTTTAAACA
394	3370593	3392852	pgant2	22260	GTTTTTAAATGTTTCCATTTATTGTTTCCTTTTTTGTTGCCTCTCTAGTGGTTTTAAATTAAAAATTCTTGTTTAATCATTCATTTTTGTTTTGCTTACAAACAAATATACAATATTTGGTTTGTGTCTTTTCGTCTTTATTTCAAATCATTTGCCACTTTTGCCAGCCATTTTAATTAAGAGAATTTATTGGAAAAAATATGCTCACAATTCAATTCGGTTGTGTGTCTGTGATAAAAAGCAAGCAAGTTTTCCTCTTAAAAGTTCAAATGATTTATGCATTCGAAATAATAACCAATTGATTGTGAAACACCAGAGACAATCCAATTTTTCCGCTTTGCCTGCAGTTTTTAAATGTTTAATGCATTTAAACGAAATGTTCACTTTTTTGGCCTTCGATAAACATTCAAATAATATGTCTTCCTCAATATATACACATACACATATTTCACATAGTTATCAATGATTTTTAAATGATTTCACTTAGGTGTATAATTAGAACTAATGATAACATTTCATGTTTTATTTTAAGTACAAGGTTGAGAAGACTCTGAGCTTGGGTATCTAGATTTTCTGAAACGGACCATATGTGGATACTAATTTGTGGCATTTTCGTATAGATCTTAATTGACTTGAATGAATGTGTGCCGTGTGAGAATGCAAATTATTTAGTTACAGTTTAGTATTAATCAGCTGCCAAAGGTTGCATTAGGGTTACAGTATCATTTCATATTTTCATATTTTCATATAGTTTTATACATATACAAAAAATTAATCAGTCTAAGTACGTTTTTTGTATGCCCTTTATGTGTTGGTTTTTCGTTTAGGTAGCGTTTAACATTAATCCCCCGGGAGCAGTTGATTCGATTTTTAACTAAAGTTGAACTTATTCCGTATCCATGCAGTTAATATATATATATATATATATATATAATGTGTGTCTGAGTGCTTTTGTTCAGCAACAAATGAACATGGGTAAATCATTACGAGTACACAGTACAGTACACATACAATCCGCATCGCGTTAGGTAGGCTTCCTCCCATCGACTTGCACATATATCACGACCGATCTGCATTATCCTCCGCCTTCAGTTTACTCGAAACCAAGTCCTCTTCCTCACGCATACTTCCCGAAGGACCATCTCTGCGTTCCCAGTGCCGAGTTGCAGTGCTGCGCACTCACGCCCTGCTGCGACTGATCCCTGGAGTCCAGGCACACGTTGATCTTGTAGTGCCGCACCAGTCCGCCCTCGCGCATGATCCACCGCTGGTTCTCCGAGTCGTCGCACGCCTTCAGGACCACCTGTGACCCCCGGGCGAAGGTGACCAGGGTCAGGCAGAGGTCGTCGTGCTTGATCTCGCCGCGCTTCGTGAAGGCCCACTCCTGATTGCCGCCGGTGTTGTGGCATGGGAAAATTCCTGAGAGGATTATGGGGAGGTATACAAATACATGAGTCGAGAACACGAATATACCGTACTTTTCGCGGAATTGGGAGTCTAAAAGTATGCAATAAAAATCTAAATTTTCGCATACTTCGTCCAGTTATTTACTTTCGATTCCTTTCAACTACATAAAACTCAATAAACAATAGGGCTCTTGTACTCACCCACAGTGCCGTCGATTAAGTGGCCCATTGTGTCCAAGCACTCGGTGCTATCCTGTCGGAATTGGCCAACCTCCTGTGGGTCGGGTGCCTGCAGGTCGGGATAGACATTCTCCAGATACCATTTGAACGGCTTGCAATGCAATTTCTCCTTCAAAGCCAGACGGTCATCAATGCTGAGTGGCAAGGAAAAGGGGAACGATACAAGTAGGAAAAAAATGTGCAATAAATAACTTGGCTAAAGTATTTTGCGCACTAAAAGAATTTATGTGGAAAGCCAAATATAATAAAATAAAAGAAACGGAATTAACTCGAACGAGACACTCTGTGATATATAGAAGTACAACTTCAAGTTCGATATGCACAATGCCGAGTGATTTCTCTCAGTGTACTTACTTGCCGAAGGGAATGTTCTTGGCGAGTGGCACAGCGTTGTAGTAATGCTGCTTGTAGTCATCCATCCAGACCTCCGCCGCACGTCGTGTGTTCCGTGCGAAGACGTTGCCGCTTCCGCCGGGGAAGGTGTACGGATGCCTTTTGCGGAAAACGTGACCCACACGGCTGCAGGGTATGATTTCCAGGCTGCCGCCACACTGCCACACGCGGAACGAGATCTCCAGATTCTCGCCGCCCCACACATCCATTTTCATGTCGTACTTGCCCAGTTTGTTGAAGTACGCCTTATCGATGACGAACAGCCCACCGGCGATCATCGGAGTACGGATGGCCGTGGTGGGGTCATTGTGGCGCATCGCCCGCTCCGAGGGACTAAGATACTCCCACTTGAAAATCAGGTTCCAGTCAAAGCCGCCGCGCAAATCGGCCGAGGCGCCGATATACTGGAAGTTGTCCATGCTAATCACATCGATCACGGGGCACACGACGCGGGTGGGATCCTCGCGAACGCGTTCCAGAAGAGGCTCCAGCCACATCTCGTTGCACTCCACATGGCTGTCCAGGAAGGTAAGAACACTACTCACAGCTGCATCCGCACCCTTAACCCTGGACCTCACCAAACCCTCGCGCTTGTCGTTGCGAATCACTCGCACCTTGTCAATCTTCGCCAGCTCCAGACCATCCTCAGCTGAAAAAGTGGTTTGGAAAATATTGTTAAATATTCTATAACTATAGAATGAAATTCATTCGCTAAGCAAATATTCTCAATTAAACTAAATCACTTACGATGATCACTGTAGTCATCTACCAGGACGATTTCGCGTATCAAATGCTCGGGACTTCGGTTAAGGACACTCACGATGGTTCGCAGCAAAGTGGACCTCGCCTCGTTGTGGAAGGTAATGATGACACTCGTCTCCGGTAGATCTTCGCGGTACTTCTTGGTACGACACCTGGTGGAAACTAATTTTAAAACACTCCCACTCCAAAATGTTTTCCTACCAAAACCTACATGGGATTTCTGGTGTCGGGTATATCCCGATTGCTGGGCAGAGCATCGCTGGCCTCCTGATTGAAGCGATTCCTAATATAGGGATCTTCGCCATTGCGTAGAGCACCCGCCCGAATGTAGCCCGCCTCATTGAAGTACTCAACCTCGGTGCCACGACCACTTGGCGCCACTGGCAAGCGACCACCAGGTCCACCTGTTCCGCCACTGAGACCCTGAATATAAAAACAATTTTCAAGTGTGCAAAATTTAAGTTCGCAATGGCATTCTCAAACTGCAAAAACCTTACCTGCGATGTCTCCTCCAGAGCCACAATCCCATTCAATTTGAGGCCGTGGACCGCATTGCGCTCGAAGTCCTTAACGGAGCCGATTAGGATGACATTGCCGCCGGGATCGTCGGCTCCGCTGCCAGCTGCTCCCGCCGCCGCTCCCGGACCCGCTCCTCCGCCAGCTGGCGCCCACTGGCGGGCGGTGGAGGCGGCGGCCGCCGAGGAGGAGTCGTCCTGGTACTGCTGCATGGCGGTGGCCACCTCACGTAGCCGCAGCGCTCGATTTTCCACCTAAAAGGACACGGAGTCCACGAGGGGAGACAAGTGTTTTAATTTATTTCTTTAATCTGCGCCACATTGGCGACGTTGACGCCCGTGCGGGGCAATAACTCAACTCAACTGGGAGCAATACTCTTACACTCAAAAAAATGCTCATAAAAATTAATATAGAAAGCCATTAAAGTTCTACGTACAAGGTGCGAAAAATTTTCCGCAGTGCAGGAAGGGAATGAAAAGGGTTTGGTTCTCGTGCAGGCTTACGGCAAAGTTTCTCTAAAGTTTCAGCCCGAAACACAACAGACCAGAATGGAAAAGCATTGCGAATACTGTTCGTGTTTGCTTCAAGATTAATAATCTATAAATTGCAAATGTTGCCAGGAACTGAGAAACAAAAGCCCAGGCCACGACCACGACCCAGTTTAAACAATGTCCAAGATTCCTCGGCGACACTCGTTCTAAAATAACACGGAAAACCTTTTACAGAGCGGCCTGTAATATTTCCTGCCCAAAACTTTGAAAGCCTTTAAAAATAAAACAGTGTGGTTAGTAATTACGAAATGGGCGGCCTCTTTAAATTCCTTATAAATTTATTGGTTGAATAGCTAGCTGGTGCTGTTCTCCCTTAAGTAAGTCACAAAAAACCAGACCTGACAACTGTCGATAACCAAACAAAACAAAACGTAAGAATGTGTCTGGTTCTTTTAAAATACAGACAAAACAAGGACAAGAATGCCACACAGCAGACACAGAAATAGCCTTGAGACCAAGTCTTATATATAATACTCACTCCTATAAAGCCGAATAAAATGGATGGGTCGTCTCAGCTTGAGGACATTCAAAGTAAATAATTTATAATGGCAAGCTCGATGAAGCACGAAACATTTTAAATGGAAGAGCTGTCGAGCGAAATCTGGCGTGTCAAAGAAAGCTATGCATAAAAAGCACATTCAAATATAATAAAGGGTAAGCTTAGTGTTGAATACGCCTTCCAAATTTTCAGCTAAAAGGCAACATATTTCAGGCTAAGAAAGACCCATAAAAGCAGGCAACAAAGAGCCAGAAAAAAAAGTGGCTCCACTTAAAATTAAAATCACGCATACGCAACGTGCAACGCAAAGTGCCAAAGTCAGCTAAAAAAGAAAGGAAATCGCTTTCAATACGTTTGCCACACATAAATCAGAGTTAGAGGGCCGCCGATAAAGGAGCTTCTGACAAAACTCTTGACAAATAGATTCAACGCAAAAGGGCAATTAATAACCGACCGTGATATAAGGACCCTCTTCCAGGACCTCCTAAATTCGGTCACTGTTTAGCGGAGTGAAATGATTCATTTGTCAATTTAGCTGGGTCAGTTAGCCAGCCAAGTAGTTGTAAAAGGTTGGCTGCGTAGCAGATGTTGGATTCTTTGGATTTAACTGGCAGACCTTTTCAGACTTAAACGAAAATAAATGGATAGAGCTTGTTCCCTGTAATTATATTTACTTATATAGAAGGCCACATATCCCGAAAATAACTTCGTCTTGGCCTTGAAAATAATCGTTCGTAGAATTCGCTTTCAAAGCGTTCCGCCTTACATTAATATGGTTTCAATATCATGACCCCCTACTGCAACTCCTTAGCAGTTTCGCCTTCACATGTCAAACACTTCGAGGGTGGTGTCCTCATTTCTCGCATAGGCCACCACATACGCATTACGCATACGCAGCGTGAGCACTAAGCTTTAAGCCAACGGAAACGCTTTGTAATCCAGAAAATTGCAGCTGCAACCTTTGGTTAGTCGTATTGCCAAATGAGCCAGAGCTATTGTAATTAATCAGAAATCCGACTCAATTCGCTGAGTTATTTTTATCACAGAATGGTGGACGATAAAAATGCAAACTTTCCTCTCCATTTGCAAATTTATTTGTCCTTTGGGAAGAACAAGTCTCGCTGCAAATAGTATCTATTTATGGAAATCCTCGGGAGAGTAATGACTGGAAAATTATGCCACTGACGTCAAAAGGGAAAGACGAAACTTTTTGCCCACTCAAAAGGTCAAAGTCAAGACTCCAAATCAACTACTTGGCACTCATCAAATTCTAGTTTTCTGCGACTTGTTATTACAATTTGGCAAAAAAAAAAATAAAAAACTATCATCAACTTTGGCGTCATGCTAAACCAGAGCAACAAGTTGCTATAAATGGTCATCACTGGGTTTACTGCTCGAGTTCAATGTTTCCAGCCAAATTCAGATGAAAGAGCAAAGAAAAACGAATTGTTTTGAATTGAGTTCATAGCCATTGGATGGCATTGATTGTTGTTTTTTTGCTTGGGGTCACAGAGAAAATATGGAAATTGTGATACGATTTTATGGCGTTCTGATGAAGCTTGTCTTTATTTGGCCATTTCGATGATTTGTGAGCAAAGATAATAATCTGCGAATGGCTAACTCCATTAAATTGCTATAAATACTTAAAAGGATACCAATGATGCATTTATATATTTATGTAGATTTAAAGGAACTTTGTTTTTCAGATTATTTTTATAGCACAGCAGGCTTTGAATAGGATATCTGCCTGATTTCTACAGTATACCTTACTGTACTACATAAGACAATACAAAATACTTTCAAAATTAGTAAGATTTCTATTTGAACTCTGATCAAGTTCCGTACTTGCAGCTGAATTCTTTGATGGCTTCCATGGAGCTGACCCTGAAATCGGACTATTCCGCCGATTCTGTTATCGATGACATTATATCCAAGTCGCTGGCATCCCAGGCAGTTCCAAGGACACACAAGAGATCAACTCGCGTCTCCTTTCGATCCCTGGCCAAAGTTATAATGACTCTGATCGGAAACCTCAAGAAGGCATCATCATTTCATGAGGTGAAGGACATAGACTACTGGCGTAATCTGGCCGAGTCCCGTTTGGAGGTCAACAATCGCTATGGGAGGTTTATCGAAGCCCAGCAAAGGCGAATCTATACCCTGGAGACCAGGCTCCACAACCTGGTCAATTTGGCCCGCGAGACCCAGAAAATGCTGGCCGAGATTGGGGCCGAGAAGCGGGCCTGCGAGGAACTTGGCCATGGCGAGCACGCCGACTAGATTTAGCATAATTTAATACTTTCCGTCTTTCATAAACCAATGGTTTATACTAAATAGTTGGTATGTGAGTTAAATATATACAAATTGAAAATCAAGCGCAGTTTTGCTAGAATATTTGAGCAACTTGGGTTACTAAGTTGAGTGACAATTTTCCTACTTTCCTCTATTGCAGTCTCTCTGCAAATTTAATTTGCTTTTATAATCTCCTCCATAATCACTCAAGCCTAACCATTATTTGGTTTTATTCTGTTTTCTGTTTGTTTTGGGCGATAGTAGAGCGGCGATTTCTTTAATCTTCAGTTGGGTCTTCGTGTTTTTCCCACTTCTCCATGGTCTGGGTGTGTGCAGTCTTCCAGGTGAATGATTTTCACATCGAAAGAGCTCCTAACTGCATAATTTAGTAATTGGAACGTATCAAATTTAGTTTTCTCCCATAGAGCATGCAAGAAAATGCGAAGAGGCGATTGGACCAAACTTTATCATTTATTGCAATCTGTTTCGTGTTTTCCGTTTCTTTTGCTGCCTTACAAATCAGAGTTTATTTTTTTTTTTTGGGCGCCACTCCCAGAATCAAAAAAACACCAAAAAACAACAGAATTCAATTAAAAGTCTCTGCACGCCATTCGAAACCAAAAATATTGACATATGCCCCTTCCGTCGGCTGGCTGAAAAACAAGCCAACAATGTGACCATTGAACTCGAACCCAGATAGAAAATAGATATTGTTTATGCCACATGCCATCATGGGCCCAGAAATCTTGTTTTTCGTCTGTTCTCGGCCAGACGATTTGGCCCACTCTCAAGAGGAATGCCATAGAGTTTATTTACCAGAAAGTGTATCGAATTTCATTGGAATAAACGAAAAAACATTGCATTATTTTGCAATTTTCTGGTGTAATATCTATTACCCATTTTCCATAGTAGTTTCTGAACATAATTCCAAGAAATGTGGTTTTGAACTTTTAAAAATATCTCTTTTTGTTTTCTCAAATTGCTTACCAAGTTCACTCAAGTCTTTAATGATTGAGTATGAAATACGAGCTGGTTAATTTTCCAACGCATCGTAAACAAAGAAGATTTCCATCTATTTTGACATTAATGATATTTTGTGGCCAGAGTTTAATGCCAACTTGAAAGTGGTAGACAAAGCCAAAACTGATGATGAACCGATTGCCAGGCAAAGTGGAAAATCGAGAAAAATGCTCAATTCAAACAGGCAAACAGCAGCATAATTAACTGTTATGTTTGGCCAACACCAGCGATGGATTGACCCAACAAGTTAATGGGAAAACTCACATGGGTGGGGGCGCCTCGATTTTGCTCCCCCGCTTTTCCGAGTTTCGGATTTTCCGTGTGATGTGGCGGCAACTGCAGTTGCGTTATGCAACGTGCAACTCTTCTGTGGCATGGAAATTGTGTGCCATGCCAACCAAATTGCGGCCGCATCAGCAGCAGCAACAATTGCAAATTGTTTTGGTAGCAAAATTTGTGTGGCATCTTCTTCGTTGTCTCCGCTTCTTTTTGTCTTTTAGTCTTCGGTTTTTAGCTTTTCGGTTGGCTTCCTCATGACAGCAGCTGCAGTTGCAGTTTCAGTTTGGGCCAACAAGTTTCCTTTCGCCTTGCAAAACTCAATTAAATGTATATATATAGTTATTTGTTTTTTGCCCTGCTTTGATCTTCCTTTCTATTTGAGCTAAGGTCAGGTCGTAAATCTGCCATCACTAACAGTTTATATGTCTATTTTTTATTGGTGCTACTCGAATCGTATGGAATATTATGTGGTTTTCAAATGGGAAGATTGAATTGCTGATGAAAAACTTTATTTTGGCTAATATTATTTTTACTGCCCATAACAAATATTTCTTCTAATGGCCTTTGACATTTGTTTTTATATTTCCAAATATTCCTAAGCTCTTTTTATGAGTCCATGTCAAACTGAAGACGAAGTCATTATCATTATTCAAGTACTCCTTGAATAGCCTGCTCACACTTGCAACACTTTACAATTAAAATTAATGCTAAACCAAGTGTGTTTTAGCCATTCCTGTGCCCGAAGGCCCAGATCCACATTTTAGCCCAGGCCGAGAAACATTTTGTGGATTCGCCAGCCTCTGGAGCATCATTTGCAGTTAGTGGTCCGTGCAGATGAAGTTGCAATAAATTGCAACTTGCAGGCGAGCGGTTGCAGCTGTTGCATGTTTGAGGTTTTGGCCCTGTGTGTTTGCGGATGTTTTGCGTTCAAATTGCCACTGTGAGTGACTTTGGCTAACTGCCCCACAGCCTAACATAAAACCCACAAGACAAGGAAGCGGCTACTGTTCCTCGGTTGCAACACGAGATCTCTTCATACAATATATTGAAGTGTTTTGCATAAATTTCGGGATCTTATGGGTGTCGAGTCTGGGTGCCAGACACTGGCGTATATTGCATTTCGCCACGCCTTCGGGCATAACCTTTGACTTTTCGGGCGAGAGTAGAAAATCAATTAAGGCCAACTTGAAAATTAGCCCGAGAAATTCACGCCTTACATCCATTAACGCACTTCATAATCAACTGGTGGCCGCAAATGTGGGTCATCCATTAAAGCGGTCTTGAAACGAAGTCATCTAGACAACCATAACAAATTGTGGATATTGCTATTTTTCCTTTGCTTTTCCTATTATGTCAGTTGCTATCTGTCCATGTTTGAGTGTGTTTTCCATTCGTTCGGTCTGCCTCCGAATGGGTGACTCATGGGCATTTGAACTTTTCGATGATTAAGCTCAAATAGAAGTCCAGCAGCTGGTGACGCCCTCGAAAAAGGCAAGATAAAGATATTGATATTCAGATGGACACAGTGGTTATGTTACCATCCAAATACTAAAAAAATTACCACTTCTTAATGTGCCACAAAGAGCGACCTTTTAAATTGGTCATAAAGTATCTAAAGTATTATAAAGTATCTAAGGGTATGCAGCCATCATATTGCTACTAGAATTCATATATAAACATTCCAAGAAAGTCTTTAAATATAGTATATTGTATTGTACTGTATATTGTATTATTTTTAAAGCCATTTCAGTTCAGTGTGCGATTGGGGAGGCCGGCACATGTCATCAGTCAGGCTACAGTGAGCTCACTCATAGTATGATGTGGGATATACAATCGCATCCGAGAGATACATTTGAGACAGTTGAACAATCAGTTGATGGATGCACTGTTTGCAGAGGGTCGCCGGGGAGGACAAATTGCCAGAAGCTGGCGACCATCGAAGCAAAAAAAGAAAGACAGAAAAAAAATAGATGGAAAATAGAAACGACAATTGTGGATTCATATTAATTTTATCTCTCTACTGGCTGCAGTATATGTACATATCCATGTTTTTTTTTTTTTTTTGCCGGGAACTATATTATCCGCTTTGGATGGAACTAATGCAGATGACCTCAAAACCAGCAGTCGTGGTCACTGCGGTCCTTATTTATTTGCGTTCGAAATTGGTGTTTATTCATTTCAGTGAGCAATGTTTTAATTAGTTTATTAGCAGCGTCGATGCGGCTAAATATTTAACCGCATTTCAATAAATGAGCCAATCACGATAATCAGGCGGATTATACATTTAGCTCGACACACTGCAGGTTTGATAATTTATTATTTTTTCAAAGCGGGGCCAGTAAAATGAAATTTAAGCCTTAGATATCCAGTTAGCATAAATGTTCAGTTAAATTTAAAGATCTGTTTGGATTTAATGTTAATTCATGGCTTACATGGCGGCAAACTAAAGCCAATCATTGCCAGTGTTTAGTGTTTGCCCTTTCCACCCGATTCAAACAAGTCAAACAATAAAACACCAACATCCACGATTGTTGGCCATAAAAAAGGAGAAGCAAGCCCGCAAAAAGCCAACAGCTGGGCAAAAAAAAAAAAAAAAAAAAGCGGAGGTGAATGCCACTACTTGAGTGGCTGCAAATGGCCGAAAATCGCATAGTAAAAAAATTAAGAAAACCTCGCCGGGCAATTTTGGTATTCAGTTAGCTGCGAGGAGATAAAATAAAAAAAAAACGAACGGAATACGAACCGTTTTGCCCGACAATTGGAGACAGTATTACATGCATTTGAATTGTCTTCTCGGCTCCTCGGACTTTCTCGTCTTGTTCAATTGTCTGCATTTCAACGGCAAAAACCGCTAAAACCATTGAAACCGGTACTTTCACTTGGCCCGGCTCGAAAGCCGCATTTAAATGATCATCTTTGAATTGACATTTAAATGTATTTCGATCATGAGTCACGAAAGAAGGTCTTGTCGAAATGAAAATGTCAAAGTTCTGCTGTTTGGATTTTAAATGAGCAGCGAGAAAGCCAATGAAATGTGAAGGCATATTAATTAATTCTTATGCTATGGCATTTCCCGCAAATATTTGCCATATTTCAAACAAAAAAAAAAAGCTGTAAAGCCAAACGCAATTTTTATTATTAAGCAATATTGCAGCATTTGCAAATATTTGTGTTATTTAATGATTTTCATTTTTTTTTTATTATTTAAATGTAACATCTGAAGGTCAAAACTTGATAAATGGGTTGTTGACTGACCCACATTAAAGCTGCATCCCATAATTCCCCATGCCCATTCCCACGCCCCTTCGCCTCTTGTTTTGGCCATGTTTCTTGGCTGTGGCATCTGCTCCATTATTAAATAATAATTATTTAATACCCAAAAAAAAAAGAGCCGTGCAATTATGGCCGTGTTTGTTTGTGTAATCGCCGGCAAGTGGCACTTAACCAGAGTGTTGTTACTTTCTGCCTTTGTTTTCCTTTTCGGTGGCTTGTGGGCGCCACTGGACTCCCTCATCATGTGAGCTGTGTGTTGTTAACTGGTTGCTACTTCGCCTCCTATATGTACACATGTACATATGTGCGGCATGGCATAATGAACTTGAACTTTATGACGCAAAACACGTTAAGTTGACGTACCAAAGTGCCGAGTGTTGGGCAAACATATCTCTGGTCTTCAGCGGCTTTATGTCTATTTTTGTAACATTATTTTCGAGACGAGCCTCGTTTAAGTGATGTTGGGTCACTGGAGATATATGCACATGGGGCTTGCGTGTCAGTTGGTCAAGTGGACAGAGGTGAAACATTTCGGTTTTAAACACTCTGTCTAATGACTTGGGATCAGCCAAGCCAAGAGACTCTGTGACCTACGACTCCTAGGACTTAAGAATCTAAATTAGATTTCAGAATTTGGACATCGATTTCTTATACATTTTTATTGTTAGTTCAAAGTTCATGGCAGACCCATTCGACTTGCTGTATAGAAATCACTTCCCCCTGGCAGCATTTATCATTGTTGTGCCATTTTTGGGTGTCTGCTGATGGCCGCAATAGGAAGCAGTCCACAAACAAGTTGTAAAATAACAATAAAAATCAGCAAATCGAAATTGAAAGTGGTCCGCAGGCAACTGCCAAAAATATGGGCGATAGCGATGCCAGCGTGACCGGTTTGTATAAGATATGATATCATGCGAACATAAACTTATTTTTTAAACAAATTCTATTTATTTAGCTGATAAGAAACACAAATTTCAAAAATATCATTTGTACTTAACACTTGTCAGAGTCAGAAATGTCTACCAAAAATTTAAATCTTGTGAAATAATACGAAACTCAATATCTTTTTTGCTGTGTAAATCGACACCAGCAATTCAGCGAACGCGGTGGATGAGGCCGAAAGCGAAACCAGACGACCTTGTCTCGATGCGTTGGGTTGCGGTTAGGTTACGCAATGGATGAGGGCAAGAAAAAAGCAGCAGAAGCAGCCGCAGCTGCCAAAGAAGCTGCAGCCTCAGCTGCTCAGGCGGCCAAGACGAAGGCGGCAGGAGCAGCAGGATCAGCCAAGGAAGCGGCAGGAGCAGCAGCCAGTGCGGCCAAGGATAAGGCAGGAGCAGCAGCAGCATCAGCCAAAGAAAAGGCCGCAGGAGCAGCAGTGGCAGTGCAGCAGAGCGCATCAAGTGCTGCCATTGCAGCCAGGGAAAAGGCTGCCAATGCAGCCGAATTCACCAAAGAAAAGGCGACAGCCGCAGCAGCTGCCGCTACGGAAGCTGCAACATCGGCGGCATCGACAGTCAGGGAAAAAGCCGCAGCAGCAGCAGTTGCTGTCAGGGCCAAGGCATCAGCAACAGCAATTGCTGTCAGGGATTCGGTGACTGCAGTAGCAGTTGCAGCACAAGGCGCAGCAGCAGCAGCTAAGGACAAAGTCGCCACTGCAGCTGCAAGTGCGGCAGCAGCAGCAAAGTCGAAAGTCACAAGGCAGAGCCAGGATGAAGTCTAGTAAGAACTGTAAACCGATTGGGTATATGCGTTGCAGATAGCTTGAACAACAACAGAAGCTGCAATATAATAAAATACAATTCCACACAAATGGCTGGACATCAGCAGCAGCAGCAGCCGCAGCAACATCCCCCGCAGCAACGCAAAAAGCGGCAGCAGCAGATGGTCCGATGGGAAACCAGAGGCCGCAGGCAAATGAAGGTACAGATAACCGGTTGGATCCATTCAAAAATTTTATACCCATAGCCGGTTGAGCGAGAAGATTGTCATTTGAGCCAACTGTGACCTCTACTCTGGACCAAAGCCCAACCTCCAACCCTCCAACCCGCCCTCCATCCCGTCTGATTCCACCAACCACAAATTACTCAAGAAAATCAAAAGTCAAAAGTCTGTCTGCAGATTAGCATCGTTAATTATTCATAGTAAATCAAAGCGTTCTCCAAATGCCAGAGACTCAAGTAAACTTTGTAAACTCGAGTTGTTCTTTTGGCCACGCAGGTTGTCATTGGCGGCCGAAACTCAAAAAGTCCAAGATAAAATGCTAATTTATCTTGTGGCCAAGAGGCTGTCATTAAATGAGGAGGGTTAAATTAATTTGTATAGGCCTTTGAGTGATCTGGTGTATATAGATTGAAAGCAAATCGCCATGAGCAAACATCATTTTAAGCGGTTTTAATCAATTAATAGTAAAAAACTTAAGTGGAACAGAAAATTAAGTTTCTCAACATTCTTCGAACGATCTGATTTCGTCATTTGCTGCACACTCTAATGACAAAAACCAGTTTGTTTTCTAAGCTCGATCATCGGCGTCTATTGAACTTAATTGAATTTAAATTCGAGTATTTTCAAGAGCAAATTACTTTTTTTGTTGAACCGCTGGCATTCTTTCGATGAGTTTTTTGTCCCCATCTGGGAGTTAAGTGATGTGGATTGTCAACCAGAGCGTAACTTGCTCTGTCACGCAAATTTTAAGTTTGCTTTTTTTCCCTGCAGATTTAGAGTTTTGTATATGGAATGGTGTTTTTTTTATAGACCATCCGTGATATGCGGGGATATAAATCGAATTCATGAGCCGTTAAGGTCTTCGAAAGTATTTTGGTTTGAACTTGAAATATTTATAACACATTTCGACTCCTTTTTCACCCTTTTTTTTCGGCAATGCCATAAAAGTAAAATTGGCAGTCGTTAAAGTGATTTTCTGAGTGCTGCAGCTAGGAAAATGGAAAAGAAAAGTTTTGAATATAGTTTCTGGGTAAATTTGCATTTATGATGGCTTCATTTGCATGTGAACAAGATGCTGAAACATCCTTCAGATTTGTGTATATACTATAGTTATAGTTATGCACTCATACTCATGCAGAGGTTTCAACTTGAATAAAGTCTCGTAATTAATGCATTAAATAGCCGATAAATGTTTATACTGACATTTCACCACTTTCATCGCTGTTCTTTATTTAAATTTACTGAAAACATGGCTTAACCGCTTCGCGACCTCCGACGAAAGTGGAAAAACTTTGACAACAAAAGAGAAAGTTTAATTTTGAACTCTATTTTGAGAAGCTGCGGGAATTCCAAATGCTTACCCAAAAGTAATTAACGCACAAAAAGAAAGAAGACCAACAAAAAAGGCAAAAACTAATCAATCGGTTATGTAACCATTACCCCGCCGTTAACAATTAAACCAAATTAAATGTGTGATTGTCTCGGGGGGCAAGTTTTTTGTGATTTATTTTCCTTTCAAAATCGTTTGGAGCTCTCGTTTTCAGTCGGTCGTGAGATGGCAAAAAACTCCAATATGGATGAATGATATTTTATGAATGAAATGTCATTGAATGGCCAAACTGGAGAAGAAAGATGTAATCCATCGATCGAATGGCTCTCAAAAAAGCGGAAAAGGAGTGGGCTTAAGTTATGGCAGAAATTAAAAATAAATTACTGAACCAATAGTATCTCTTAGATACTTCAGTTTAATCTACGAAAACAGCAGTTCTTCTACCAACAGATAATGTTTAACATTTGCACACTCGACTGATCAGCAAACAAAGCAATGCATAATCTTATCAGAAATGCGTGTAGCTTCAATTTAGCTTGTTCGAAAATAACTAAATAATTAAAATGGTTTTCGAGCAGTGGACAGCTTATCAAAAGTGGGAAATACTACTGCTGAAAATAAATGATTAAAAGTGAGTGGACTGCGGCTGCATTTCCTGCATTTCATTCGCAGCGCAAAAAAGGAAAATAAATCAAGTTTACATGAAAAATTATTTCGATGCAGTGGCAAAAGAAGGATGATTGCTATGGTGGCTCGGGGACTCCAAGCGGGGAATGACGAGGACCCCAAGTGGCTGGAACTCCGCTTTTGACCACGTCGATGGTCATGCTGGTCATGTTGGCCATGGTGGTTATGATGATGACGTCGAGGCGAGAGTCTGTGAAATTGTATTTGCACCATAATCGGCTTCATTTGTGCAGATTTACGTTTCAATTTTTAAATACTCTGCATCTCGGCAGCATTTTCCATAATTATCGCTTCCCACAATCGAAAGGCGATTGTTTTAAGATCAAGAGTGTAATTAAGAGAGCGTAATTGAATTGAATTTCCCACTTACTATATTTATTGTACTTAATATAGCCGAACGATGGAGCTTATTATTATTTTAAAATATTATATATTATATTAAAGAAAAGCGTATGCATGTTTCGATTTAGCCAACTATTTGCAGACATTTCCACATTTCCGTCAGTCTAAAAAAAAACCTTTTAAAATATTTTAAAACTTGTTTGTGTCATTTTTAATTTCGGTTCCCATTTTTGGCAGGCTGAAAAAATGGCGTATAACGCAAAGGCTATGAATGCAAGAACATCTCTCAAAGTGGTCAATAACATTTAAGTCATAAAAAAAAAGGGATGAGGCATGCAACGTTTTTTGCAACCCACTCTTACACTGTGTTTTCATTTGTTTTACTGAGAATGTAATTTTCCCCCGCTCAATGCGCTAACAAAATGGAGTAAAAAATATCTTTGAAATTGCTGAAATAAATTGACATTTTGGCTCGTGTGTGCGGGTGAATTTCTTTCGTGTCGTGCTGAAATATATATATATTTTTATATATTTTTTTTCTTCAGAAAACACAATCGAAATTTGCCGTTGCGCTGGCTGGAAAAATAAGTAAACACAAGAAACCAAATTCAATTCTAGTACACGTGTGCGGCAGACAAAAACAATTTACCACAACATAAATTCCAGGTACAAGCGAAATTCCCAAATTGAAAGCAGATAAAATGCTTCTTTTAATGCAATATTTTAAAGTCTTCGGGCAAGGAAAACCTGCATTTATAGTTCGAGTTACAACTCCACCCATTTGATGTGTCCTGCATGCAAAGAGGCAGACCCATAAAGATAATTTTAATTGTTGTGCTTTATGACACACAAAATTTGCCTTCATTTTTCGCACTAGAAACTTTTGATAAGCAGACCCCCGCAGGAAAGCCCAAACGGTAGATATTTCTCTAATAAATAAACACAAATGACAGCCCGAAAAAAAAAAACTTAATTAAAACTTGTAGAGTAAGCGACAAAAATACAGGTGGCCACGAGATACGTGGAGCTAATTATGAGCGTGGTAAGCGGGGTGGTGTGAGGGTGGAAAGGGAAAACAATGGGCTGTCAAGTTGGTGGCAGGCTATATGCGGCAGCAATCCAATAATTACTATGCAGGTGGCATACGCAACGCTCCTCTGCGATGCCATCATCGAAAAAGATGGTAATGATGACTCAGACGGAAGAGGAAGAGGAATATCACTACCACTGAAGGGTGGATCCGCTACAAAGTTGCCACGGATTTCGTGATCGAATAAGTATATATAAGAGATATATATATAATAAAATGGAGCCAAGTCTAAAGGAAAATGAAAGTGAGCAGAGGTACGTATGAAATACTAAGATACTATGAGATATGATGATAAGATATTGGTTATCAAACTTATCAGTGCTCAGTGCATCCGTGTGATAATCTGGCAGAGTACCTCACAGTTGAGTTAGTTTAGAGAGTCCTGTGAAAATCCTTGACAAACTCACCTTTTCTGTGCTGGACTGGAAGTAGTAGACCATCACGAACATCCAGATGATGCTCACGAATACAATTAACTTGATGTTGCGACGCATTTTGGATAGCTGATGTTTATATATTTAACTGCTAATTGGGTTGAGGACGTATCACGTTCACTTCGATATTTATTTATTTACTTTTTGGTTTGGTTGTTTTGGCAAATGAGTTATGCGCTCTTCACTGTAGGCAGAACAAATGCATTGGAATGAGTGTAAACAAAATACATATATATATATATATATATTTATAAACTTAATTTTCGTATCTGTTTTAATTGTGTTTTCATTGTATTTTTTTTTGCTTCGCACTATTTTCCATCTTCACTCAATTTATTTGGTTTAATTGCGTTTGCATTTTAATTGTTCAACTCTGCCCAGCTTAATTCAATTGAATTTAATTAGGCCCGTCCATGAATGCAAAACGATTATCTGCAGCTTTTAATGGTTTTGGCATTTAATTCTCTCCTTTTCACAAATAAATTGCCCACGGGGGGATTTTCTCGCAAATGTCGTGTGTTTATTTAAAGTTATTGAGTGAATATCTGCGCCCGCCGGATGTCATTATTATAAAAGATGCACTGCATTATTAAAGCTCAAAATTAAATAATATATGATCTACTCAAATACGAGAAACTAAATGGGATTTTTAAAATATTGCTAGTGCATTTTATGAAATATTTAACATCTAAATGAAACGCAATCAAAGTTTGCCAGTACACTTAACCCTGAAATGCTCAATCAAAAACAAAAGTTTGTTTGCACAATTTATCTAATCCACGCGGCTTTATCAGAAGCTGATAAGATTTCCTTCTCCTAACCAAAAAGACAAGTAAATGCAATTTCGAAACATTAAACGATTCTCTCGCCATCAAAAGATTACATTACACACACACACACACTTTTAATGGATGCTAATTAAGTTCGAAAACGGTAGCATGTTATTGCGGCTTATTTCTGGTCAGCTGTTAGGAAAAGGGAAAGTGAGGCGCAGCTGTTGCCCAAGTTGGCGTTTAGGCGTTTTTCAATTGGGCCTCAAAGCGTAGCATTACGCATACGCAGCGTGTTACCGTCCATGAGATAAGATAAGAGTTCACTTCTCTCTTTCAACTTCTGTAATTTTTCATAGCGTAAATCACAAGAATAGGCCACAATTGATCGCTGGCTTTTCACAAACTTAATCGTTATTGTTTTATCGTTCTGCCACTCGCCGCCATTCACTTGTACTCATTATATTGCATTTACCGTTTTGTCGATTATAACGACTGTTGCCAACACGATTCTAGTTGGATTTCGAACGCTGCCCGTGGCAGCCGCGTTGTGCCACCAAAAAAGCGTCGACAATCGGTTCTCTCGGTTTTTTTTTAGGGCCAGGCCAAGACGGAAATCGGATATCCCGAAGACGAGACACGCGGCTAACGGCGTCGCATCGACAAATGGCCAAAAAGCGCAGCGGGCGCCTATATTTTATGCTGCCGATTCCAATTGGACTTGGGTGTTAGCCGCCGTATAAGAGTCGCGTTCGAACTTCGAACGCAACGTGCTTGCTGCTCGTCTACGAGTTCGAACCGAACAACAACGGCATCGAATCGAACTCAAAGATAAAAAGTTGTAAGGGAATTTCTGTTATTTGTCTAATTGGAATAGAAATTGGAATTTATCTAATTTATTAGCAATTTAATAATTTTTGAAGATTTTGTCACTGTTACAGTGGACTTGATTAAATGTCTAGTTTTGTTTGTTATGGTTGTTGATTGTGAAGCTTCAGTTGCTTGGTTTTAGATTTATAAACTAAGAAATTGTTCCGAAATTAAAGCTGTCTGCTACATTAAATTTATATGGGTTTATTAATGGCTCAAATAATTTTTAATTAATATTTGCATTTAAGTCAGAGCTTTGTGCTTTGATCATTGGCATTGTACATTTTTGCATGTTTAGCAATAATTTACAATGATTAATATTTCAAAAGTTTCAATTGGATTTGGCTGTCGTTTTGTTTCAGCATAAATAAAATATGTTGCAAACTGCAATTTATGGCTGTGGCTAGCATAACTTTTTGCCTTATTTACATTAAGCGAAGTTTAATTTTAGATCTGTTTTGCGCTTTTAATGCAATTCTCTCGGTTTCGGTTTTTAAATGCATCTAATGAAATATTCATTTAAATTGCAAGAACAAATTAAATTATGCAGATGTCCAACTTTCGCCCAGCAACAACAGCAACAATGGCCAGTTAAAGCGATTGTCCTTTGTTTTTTTGTTTTTTTTTTTTCAGCCCTCTCACATGCAGTTGCCGTAAAAAAGATGTGCTTTATTTATAAACAGCGTATGTGGGCCAGTCCAAAAAGGGATGTCGGATAGTGAGTGGGACGACTGGACAAGTGGGTTACTCCACTTCCGACCGCCCCGCCCATTTAAATTGGCTTAAAAACTCAACGAGCAGGCAACAAAGTCATGAATATGCACACATCCATTGGGAAAGGAAACGAAGGGTAGGGAAAACAAGACAACCAACTAAAGAATTCTCGAATAATTACACAGATACAAATGTACACATACACACATGCATATATAGCGAATATTCGCTTGGCTGTGTGCGTGCTGGTTTTCCATTAGGCGTAATTAGAGCATTTAGCATCGGGGAAAAAGTTAAGAAAAGCCAACAGCAGAAACTGACAGATTGCGTTGCATATGTATGCGGTGCCGTGCTCAACGCCCAGATACCGTTAGTTGGAGTTGCATGCCGCACCATACACACACACACACATACGCATCATTGCTCCTCCACCACTCAGACAATTAACTTAAAGTTGGCAAAAGTTGCAGATGACAGCTGTGGTGGGCGCACTTTCTTTGCAATCTAGTTCATTGCGTCTGGCAAATTTGAAACAAGGTACACCTATTACGTTTAGATGCTAAGTAAAGTAATTAATGCTCCTTAAATATGGATTTTTTTAGTTTTTAGTTGATCAAGTATCAATATATCAAGTATACGACCAGTTGTACTAGCTTATGAATTTACTACTAGGCTTTACTAATTACCAGCACCCTTTAGATCGACATATGATTAGATACGACCCTTATTCAGCCCTTAAGTGCTTTACAAATTCGGTAAATGTATCTTTCAATCTATTTCAGGAACCGGTAGCATGAGGTGGCACTTAACACTTTGTGTTTTCCCAGCCACATCCTTGCCTCGAATCGACTTTCAGTTCGAGTACGATAATTAAAAGTTGGCTAAATGCGGCATGAGTTGCAGCTTCCTTGAGGCGTCCCTCGCCCCTGCCCCCCCCCCCCCTTTTCAGCTACTTTTTAAGCTACTGATGCTGGTCCTGCCTCTTCTTCTTATTCGTTTTTATGGCTGCCAGGCTTGCCACATCCATTTGATTGCACACCATTTGCCACATTTGCCACTATGTGTGTGTGTGTGTGTGTGGGTTCGTGGGAGTCTCACCTGGATCTCAACTGCATTGCACATTTAACTGTCATCTCGTTTCCTACAGTAGCTACGTGTGTGCTACACTGGAATAGTAATAATGTTTATATAGAACTACTAATGAATAAAATGTATGCAAATCAGTCTGTTCTCCAGCTAACAATAATGTTTATAGATTTTCAATTACTATTCATATTAATTGATAAAACCTACTCCTATTTAGTTTTCGTATACTTTTCTTTCAGTGCACTTACGAACTGTTCCAGTTTTGTTTGCCTCCTCTTTCTACTCTTAGAAATCAAAGTGTAAATGTATTTTGTCAAATGATGGCGCAAAAGTTTCCTGTTCTGGCTTTTAGCTGCCTCGTCCTTATCGCACCGCTTTCACCATCCTGCGGAAATGTTGAAAATATTGCAAGGAGGCGTGATGCTGCCGCAAATTAATGCATAATTGCATTAGTCACTTCATTTGTGGCAAGTGCTGCAGGAAGTCTTGCTTGCAACCGCCAAAATTCGTTGCAATTTATATCAAGTGGATGAGATGTGTTTGGGGAAACGGGAAAACGACTGGAAAAGGTGGAAATAGGAGGGTGCTGTGTGCGTGTACTTTATGTCCTGATGACAGAAGTTGCTGATAAACGGCATTAAGTAATATGTTTTTATGTGGGGACGGGGATTTATTGCAATCTGAAAAGGACTTGAGTTTGTGGTGACTAAGAAATAGGGGTTTCCTTGAAGACGATAATAGGCAGAGTAATGCCTGCTGTGGTCCACACTTGAGCTGAGATTTTCACAAATTTCAAGGGATTATTGTAAGCTGATTAGTTTTGCATTTCGTGCAGGAAAGGATTGTTTAAGTGCTTGGAAATATTCAAGGACTGCGCTCTTAATAATGAATTAGGTCTTCTTAAGTAGTAGAGTATAAGTATAAGTATATAAGTATAAGGACGCTAAGGGCTTCGTTAAATAAGTTGATATGTTAGCTGTATCTGACAGATACCTTTTACAACATTGTGTAACCGAATTTCGAAATATCTGATCATATTTCTATCATTTAAGGTCAATTTAACATTATGACTTTTAATATTTTTCCTTGGGGGTGCACTCTCTTTCTCTTTCTCTTTGGGTTTATTGCACCGCGATGCCGGCCTTGGTTCTCTGTCTCCCTCTCACGCTTACACCCCTTCTCTCATATTCTCTCTAAATTTCCACGATTACGAGGTAAGGGCGACGCTCTCACGCGAATAACGGTGGTGGCCAAACCTCTCTCTTTTCCACAACAAACTGCCATCAGCTGCTATATCCGTCATATAACTACATACATATCTACACTGTGCTACATACATGTATGCATGTATGTGCCAGTACTATTGTTTTTGCTTTCGGCACGCGCCTCTTTCGAGTTTGTTTGTCGTCTGCCTTCGATTTTTAACAAACAAACTCAAAAGTGCGAAATGCAGACTGATTAACGCAGAAGCAAACACAAACACAGGGAAATGCAAATGCCTGCACATTGATTAGTTGCACATTTAGCTTACACTCAAAATGCGATGTGAACACGTTATTTTATCACTTTTCATATGTAATGGACCATGATTTTTGCCTATTGCTTGCGCTTTCACACACTTTTCGGTTGTATTAAATGCACTTTGGTGTTTTGGTATTTTGCTAGACTATTTGTACAAGGCGTGTGTACAAAAATATACGTTTCGTTATTTGTAATTTGTTAACATCGAGTTATTAAGTTATTTAATTAATCATCTGCTTAGTTG
395	3392964	3394561	CG2772	1598	ACACTTAGTCGCACGACCGTCCTCGCAGCCAAAAGTTCAGCCAGAAATGCTGGCCAAAGTGCTAACTATCTTGGCCATCGTGGCTTCAGCAGGAGCTGCTGACGACTTTGATCCTTTCATAGATATACCCTTCAAACGGCTCAAGACTTCGGTGGGTTACTGAATCACTGAATTGGACCATCTAACTAAGTTTTAAAGATATTTGTGCCCAGTTACGTAACTTGATGTTACTATCAATTTGAAGTCAAACACATAAAGCATGGAGTTTCTTGATGAGAAGTGCATAGTGAAATTTAAAGCTATGCTTAAATTGCACACCCATTTGGAGCGGCGATTCAAGTTGCATTTTCATTGCAGGCGGAGCGCATTGCGGAGCACGGCTACCCGGCCGAATCGCATTTTGTTGAGACCCCGGACGGCTATGTGCTGAATGTGTTCCGCATTCCCCACTCCCCCAAGCTGAATAGCAATGGCAACGAGGGGGAGTCGGAGGCATCGCGCCCGGTGGTCCTCATCATGCACGGGCTGTTCAGCTGCTCGGATTGCTTCCTGCTCAATGGGCCGGAGGATGCGCTGCCGTACAACTACGCAGATGCCGGCTACGATGTCTGGCTAGGCAACGCCCGTGGCAACATCTATTCGAGAAACAACACCCGGCTGAACGTGAAGCATCCGTACTTCTGGAAGTTTAGCTGGCACGAGATTGGCTCCATCGATTTGCCCGCCACGATTGACTACATCCTGGCTGAGACGGGTCAACAGTCGCTGCACTACGTCGGCCATTCCCAGGGATGCACTTCCTTCTTCGTGATGGGTTCCTACCGGCCGGAGTACAATGCCAAGATCAAGACGGCGCACATGCTCGCACCGCCCGTCTACATGGGCAACTCCACAGAGGGACTCATTGTGAGCACAGCTCCGCTGTTTGGTCACCATGGCATTGGCTCCACGCTGCTGGAAAACCAGGTTTTGCTGCCCCAGAACGCGTTCATCCAGCGAGTACTGGACACCACATGCAGCAATCAGCCGATCATGCTCAGCTACTGCAAAACCTTGGCCATCCTCTGGGGAGGTCCCGAAATCGGCAACCTTAACCAGGTGAGTGATGGAGTTACCATGGAGTGAACTTTATATGAATCCAACTAATTGCAGACTCTGCTCCCGCAAATTGCCGAAACCCATCCCGCTGGAGTCTCCTCAAACCAGGCCATTCACTACATTCAGTCCTACGCCTCCAACGATTTCCGTTTGTACGATTGGGGCAGCAAGAGAAACCTGGAATACTACGGCGTGTCAGAGCCTCCGGCATATGATCTCACCAAGATCACCTCCGAGCTGTACTTATACTATGGCTTGGCTGATGGATCGGCCAATAAGCAGGACATCTCCCGTCTGCCCGATCTTCTGCCCAATTTGGCACTGCTTCACGAGGTGCCCGATTCCACATGGGGTCACTTGGACTTTATCTTCGCCACGGAGGTCAAGAGAGTGATTAACGATTTGGTTTTGGATTACAGTAAAGCCTACGATGCGCGAGAAACTAACAATGAGATTTGAGATGATAAGATTTTGAGCAAAATAAATGTTTTTTCCAAATT
396	3394777	3397200	Snx1	2424	TCTAATTGTTTCAGTGGTCTGGTCACACTGCTGGGCGACCGAAACGAAACGAGTAAAAATTCCGATAATTACAATTAATATAAAATAAAAACGCGGAACATAACGAACAAAAATGGAGGTGGAAAGCCCGGAACACACGCGCGACTTCGCCGAGGTAGACATCAATAACGGTGCGGCCACAGGATCGGAAGACGAGGAGGAGGAGGTGCCAGCGCCCGGCAGCGTAACTCTGGATCGCAACGAAAGTGATCTCTTCGTGTCGGCCTTGAGTCCCAGCAGCATCGGGGATATACACGTAAGTTGGGGCACGAAACACGGGAGCAGCCCGCATCGACAGCCCCCAGTAATTGAGCTCCCGTTTTGGGGCGTCGTCGGTCGTTTTATCAGCGCTCGCTTTGTTTGGTTTTGTGGCTACGTCACGAGTGCCGCCCACCAGCAAAGCTTGTTGCTCCATAGAAACACAATGAATTTGCGTCTTAATGCATTCCCCAATCCTCTGCAGCCGCTGCAGGAAGTGCTCACCGACGACGGCGACTACTTCATCAGCATCGTGGTCTCGGATCCGCAGAAAATCGGCGATGGCATGGGCTCCTATTTGGCCTACAAGTGAGTCACCCAGTTCCTTATCATAGAAAACATAATGCATTACAACAAAATTCTTATCGCCTCCGCCAGGGTAACGACCAAAACGAACATTCCCAAATTCAAGCGTAGCGAGTTCAGTACTCTGCGCCGCTTCAGCGATTTCCTTGGCATCCATGATCTGCTTGTGGGCAAGTACATGCGGCTGGGCCGCATCATACCGCCGGCGCCCTCCAAGAACATCATAGGCAGCACCAAGGTGAAGATTAGCCCGCAGCAAAGCGAACCGGGCACGCCCATGACCCAGGAATGGGTGGAGATCCGCCGGGCGGCCCTCGAGCGATTCGTCCACCGTACCGCCCAGCATCCGGTGCTGCGCGTCGATCTGGATTTCATGAACTTCCTGGAGAGCGACCAGGAGCTGCCGCGTTCAGTGAATACCTCTGCGCTCAGTGGAGCCGGCGTCATCCGCCTGTTTAACAAAGTTGGCGAAACTGTGAACAAGATTACCTACAAAATGGACGAGAACGATCCGTGGTTCGACGACAAGATCACCGAGGTGGAGAGCCTGGACGCCAATCTGCAGAAGCTGCACAATGCCATGAAATCGCTGGTCACGTCGCGTCGTGAGCTGTCGCTGCTCACCGGCTTGGTGGCCAAGTCGGCGGCCATGCTGAGCACTTGCGAGGAGCACACAGGCCTCTCCAGAGCGCTGTCCAACCTGGCGGACGTGGAGGAGAAGATAGAGCTACTGCGCTCCGAGCAGGCCAATTCGGACTTCTTCATTCTGGCCGAGTTTATCAAGGATTACCTGGGCCTGTTTGGCGCCATCAAGTGCATTTTTCATGAGCGCGTCAAGGCTTTCCAGAACTGGCAGTACGCACAAATGCAGTTGTCCAAGCGGCGTGAGAACCGTGGACGCTTCGAGCTAGCCAATAGGGCGGACAAGCTGGATCAGGCCCAGCAGGAAGTGGACGAGGTGAGTGGGGCAAGTAATTTACGATTTTCCCAATGAGTCATTTTTTGAATTTTGCAGTGGCAGGGAAAGGTTCAGCGCTGTCAGCAGCAGTTCGACGACATTTCGGCGGAAATTAAGCGTGAGATGGAGCGTTTCGAATTGACCAGAGTTAAAGACTTTAAAGTAAACATTATCAAGTATATAGAAGACCAAATGGCGCATCAGCAACAGGTAGATAGCCATATTCCCATACCGTGAACCCACTTATTGCTAACGATTCTCGTTGCTTTTCAGATCGTCAGCTATTGGGAGGCCTTTGCTCCGTTTGCCCGCGAAATCGTTTAACTTTTATTCCGATTATCGTTGCATTTCCAAAAACTTTTGCATAACCAACAGCTATGCGCGCTATTAACTAATTCTGCGGGACCAAATTCGATCTTAATCTTGCGATTTGGAGCTACAACTTCGCCTTAAGCACTTATCTTGCAATTTGCCGCCGAAGCTCGTATTTTTTGGGAAACTGCTTCCGATTCCTCTCAAGCATTTCGCGATGCATTCACAATGCCTCTATCTCTTTATTCGTACACAGTAATTATTATCAGAAAGCTGAAAGTTTGCTACAGACCCAGGGATCTGCGTATTCTCATTCAAAAATTGTATTCGGTATTATCTAAAACAAAGCCATGGATCTAGTTAGTTAGTTGAAAGTGAAGAAGACTCATTGGCAATTTCCAAATTGAAGTTTATACCATTATTATTGGGAAATGGGTTTCCCTGTTTACTGTTGGTATAATTATGTATTTATATATATATATTCCAATTAAACATTTTGTATCATGACAAACAGAGCATTTCAACAATAAATTTGTAAATATGTATAGATG
397	3397988	3399277	CG12795	1290	GGTCACACCGAACACAACAAAAAGAAATAAGTGTTTAGTCATTTACAATCTCATTTGTTTCTCGAAGTTTTCCCAATAACAACCATATATAGCATCCGAAGCAACGTGTCTGCTTAGTGTAGAGGAAAACAGTAACCGGAGAAGTACAATCATGGAATTTCCACACTTGGGACAGCACTGCAGTGAGGCAACGTGCAACAGATTGGGTAAGATCGAATGCCATACGCCAACCAGGAAGCAGAAGCTAATTGAATTAAGTTCCATCCACGTCCAGATTTTCTGCCCGTTAAGTGCGACTCGTGCGACAAGGTCTTCTGCGCCTCTCACTACAGCTACGACCGCCACAGCTGTCCAGGAGCCTACAAGAAGAACGTTCAGGTGCCCGTCTGCCCACTGTGTCGGGAGCCCGTGCCCACGCCACCCGGAGTGGAGCCCGATGTCACTGTTGGCCAGCACATTGACCAGCAGTGCAAATCGGAGAGCAAGAAGATCTACACCAATCGCTGCAATGCCAAGGGCTGCAAGCGAAAGGAGCTCATCCCGGTGACCTGCTCGCAGTGTCGCTTGAACTTTTGCCTGCGTCATCGACACACCAGCGACCACGACTGCAAGCCAGTGCCTGCATCTTCGACAACGTCCAGCCGTGGGGGATTTCAGTCCATATTCAAGACCTCCTCGGACTCACGATCCATGGCTGCCCAGGCGGCCGAGAGAAGGCAGAACAGAAGGCCCGCGAGCAATAGCATCAGCAATACCAATTCCAGACCTCGACCTGTGCAGGCCACACAAGTACAAAACATACAGGGCAATATGGTGAGTTGGCAAGCTGGTCTCAACTAATCATCTAGACCGTTTTAGACTTTATCAAACTTTATGACTCCATGATTGAAATACTGGTCATGAGTCATCTAGACCGTTTTAGACTTCATCAAAGTTTATGAATACATTATTGAAAACTTGCAGAGCGAAGACGAGGCCCTAGCACGAGCACTAGCCTTATCCATTATGGAGCAGGATGACGCGGCGGAAAGCAACCGTCAAGCTCCGGCACCAAGCAACGCCCAGCAAGTGGCTGTTGGCGGTGGTGGCAATCAGCAGGGAAATGGCAAGGACAAGTGCCTGCTGTCCTAGGTCCCAGGAGGCAGCGCAGCGAGCTCTCAACATATCCATCACTTGACCAGCAGCTAGAAATCTGCCCAATTATTAGATGTTAATGAAACTCCGTTATTGTAATTTGTTGGTAATTTACTTCGACTTCGTCACATTCTTCGTGGTTTAGCAAAAATAAAT
398	3403506	3406571	Sec5	3066	CACCACTGACGGGACGTTTTCCATCACTGGCAGCATCAATAAAGTTCTGTTCTCTATTGTTTTTATTGCATTTTGATCAGTTTTTCCGCATCATATAGCATACGATGGCGCCGCAGCCAGTGGTTACGGGGCTATCTCCGAAGGAGGGTCCTCCTGGCACCCGCGTTATCATTCGCGGCGAGTTCCTGGGCACCCGAGTGCAAGATCTAATTGGTAGGCGTAGCCTGTCCCAAATAGCTTCTGTTTTCTGATGACTTTCCCTTCCAAAAAAAAAAAATGTAAGGTCTAAAAATCTGCGGTTCAGATTGTCTGCTGTCGGCGGAGTGGAAATCACCCAATAAAATCATCGCACGCACTGGTCCGGCGAAGGGAAAAGGCGATATCATAGTGACCACTTTAAGCGGCGGAGTGGGCACGTCCACGGTTCAGTTTCGTGCATACCACGAGACCATTGGCCCGCTCAAGGAGTCCGCCGTGTGGATCGAGGAGTCGCCCTCGCAGAATTTTGCCTGGGGTCGGCGCACCCTAGCCCAATCCGGACTGACGCAGGAGGATCCACTTGGGCTGTCCATCGAGGGTAACGAGCAGAAGATCCCCGAGGACCTCCGCGATCTCTTTCCCGAAGCCTGCGGGGATCTGTCGCAGGAGCACTTCTCCCCGGCCTGGTTCCTGCTTGAAAATCACCTGGCCACCTCCTTCGAGGATCTCAAGGCGGGCCTGTCCTACTTGAAGCGGAAAGTGGAGAGCCAGAAGGAAGGTCAGTTGTCCTTCCTCAAGTCCAATGCAGGCTCGGTGATTGACCAGCTCGATACGCTGATGAACATCCGAGACAAGCTGCAGGAGGATGTCAAGCTACACGGCAATGAGACCCTAAATATCTTGGAAACATCCATAGAGAGTGAGTGGGGTTTATAGATTAAGATATTTAATTCTAAAATTGTTCGACTTATAGACTCCATTAGCGAATCGCAAAAGATATTCACGGATGTGCTGGTGCGCAAAGAGAAGGCGGATTCCACGCGGTCCGTTCTGTTCGCCCTGTCGCGGCACAAGTTCCTCTTCTGTCTGCCCAATTCGGTGGACAGACGTGCCAAGGCGGGTGAATATGACATTGTGGTTAACGACTACTCGCGCGCCAAGAACCTCTTTGGCAAGACGGAGATTCCCATTTTCCGCAAGGTGCTCGAGGAGGTCGACCACAGGATTCTGTCAATAAGGAAACAACTGCACGAGAAGGTGGTCAAGATGCCACAGAGCGTGGAGCAACAGAAGAAGCTCATCAAGGCGCTGATCAGTCTGGAACTGCAGCAGAGCGGAACTCCCATTGGCGATAAACTGCGCAACATCGATCCCGCCTGGGATGCCATCGAGGCCAGAGCCAAATATCTGGAGTGGACATTTCGCCAGACATTTGATCAGCACACCAGCAAGGATTCGGGTGCCCAGGAAAAGGCAAAGAACAGGGATTCCAGCCAGGCGCCCAATCGGGTTAACTTCTGCGAAGAACTGTGCGACATTGCCGCCTCCCAGCTGCCGGACTTGTGGCGTCTGGGCCAGCTATACTTCACCGGCGAGCTACGCGGACCTCATGATCCCAAGCCAGGGGATTTCAAGCGAATGGTTTTGAACGCCATCGAGAAGTTCTGTGTCTACTTGAGGTTGGCCATTCTCATTGCCACGGATCAGCGCGCCCTGCGTCAGTCCAGCGGCTTGGCTTGGCCCATCGGCTCCGCATCGGCAACACATCAGTTTCTACCCTGGATTCCGCAGTGCCTGCGTTTCACGAGGATAGCCTATGCCACGCTCATCAGCCTGGATCTGCCCTCGGAAGCGCTGGACATCATACAGAAACTGATCGATGAGGTGCGACTTTTCTGCTTCTCAATTATCTTCAAACGGGCCACGGATCGGTGCAAAAAGCTGGGCAGCCAGGAGACCTGGGAACTGGGCGTGGAGGAATATCCAGGTGCCACATTGTTACCCGCCGCCTTGGAAACATTGCTCATCGAAACGCTGGACGAGGTGCAATCTGTGTGCATGCAAAGGGAGACCCGGGAGGGCAATCTCCTCGAGCCGCAGTCGGATGGACAGAGAGAGGTGACACAGCGACTACAAGAATTCCTATCCGCGTTTAGCGCGGTGATCGAGGAGCTGGCCTTCCACTCCCACGACGAGGAGACGCCCACCCACAATGTGTCGCAGCTACTTGGATTCCCCAATGCCCAGCAGCCAGATTCGGTGGCTGGAAGCGGCGGAGCAGCGGCTGTGACCTGGGAGCAGCGCATGCTCTGTTGCCTGGCCAACTATGCGTACTGCAACAAGATCTTCTTCCCGCGCCTTGGTGACATCTTCGTTCGCTACGGTTACCCGCTGCCCACGCTGGCAATCGAAACTGCTCGCTACACGGTTAACCAGCTCTTTACCAATCTTCTGGAGGAGTACGTCGAGCATAAGGGCGATCCGCTGGTCGGCACCATCGAGCCCTCCATGTATCTGGGTCGTTTCCAGTGGGATCACGAGATGGAGATCGGCCAGCTGCGTCCTTACGCTCACGAGTGCTGCGATAATTTGGTTGGTGTCTACTCCGAGATCTACAGCATTTCACCGGCACTGCTGCGACCCATCCTGGAGTCCATTGTGCAAACCATATCCGAAGAGCTGGCCCGTCTGATGAGCTGTGTCCAGCGCTTTAGCTTCACGGGAGCGATTCAGGCCCACGTGGATATCCGTCTATTGAGGGACTCCCTGGAAGGTTACGTCAATGAGACTGCCAAGTGAGTGATCTAAATGAAATACCTATGAATTTCAATAATTCTTCTAATCTGCAAAAGGAACTACTTCATGGAAGCGCTGGAGGCCATCAATCCGCCCCTGAGTGGCGAGCAGAAGCGTAAGGCGGACGAGATTCTGGAGCGGGTCAAGCGGAACATGCGTCTGCAGCTGCTCTGCTTCAGTGTCAAGGACCCCTAGGCACATTCCACTGCAGGGCGCAGCCCATGTAGATAGCGTATACTTTAAGTAGCTTGTGATTACCCATGTTCTAGGGATAAATCTTTATTCGATTGC
399	3418381	3421920	msl-2	3540	CTGTAGTAGCAATGCTCATTTTTATTTGAATATTTTAATAGTTATATGTTCGCATATATAATATGGGTATATATGGCTTACTTGAATTGTTGTTCTTAATCCTAGGTTCACGTGCTCAAAAAAATTCATGCTCAAAAAAAGTCTTAGCCTATTCAAAAAAATGTCTTAGCCTATTAAAAAAAAAGGTTTTTTTTAGCTCACAGCATCCACATTTTGGGCAAAGCAATCTATAATTCGCTGTTCGTTGAACGAAAATAATCTTTAGTTTTGACTAATGCTTTACTCTTAAATAGATTATCTTTGCTGCAGCTGCAGAATTGCTTTAAATAGTTATGTATACGACTTTTGGCTTAATACGTATTAAAAAAAAATTGAGTTTTGGAAACGTTTGCTGGATGATTACAAAAATCAGATTGTAGAATGCTCCTAAAAGATATTTGGGAGTTGATTTGAGTGGAAGTTGTTTGAGTGGGGGAATATATAGCATAACGAAAGGAAACACATCTAGTATACCCTTTTACTCTACGAATAACGGGTATGATAAGAGGATCAAAGACGATACCACGTTATGGATGCAATTCAGTGCTGAATTCGACCATCCATAACGTACATAAAAATTATCTATTAAAGGATTGATACCTGGACATCACTGAGCACATAAAAAAACAAACATATAGGGATGAGTCGTCTTGCTTACAAGTCATCCGAGCCCGACATGATCTCCTCGAACAGTGAATGGGCATTGTCAGTGGCCGATGATCTGTCGCCAGCGGCAGAATTGCTCCTGGATCCGCCACTGACAAGCTCATCCACCGTGTCGAGGGCCGAGAAGTTGGCCCTTCCTCGGCGTGTTCGACTGGTCCTGAATTTCTTGGCCGGTGGCTCGATGACTTCCCTGTCAGGAGCAGGAGGCGGTGGTGGCGAAAGTGATGGAGCTGGTGGATTCGGCGGGTCAATTGTTGGCATTATATAAGCATACTGGGGAAGGGAACCGAAGCCATCGGTGTGCTGCAGCTGGACACGAATAGTGAAGCCAACGGTGACCGGATCAAGGGGCTTGCTGCCCTGGAAGATATTGAAGCCTGCAATTGGAACAGGGTTAGATAGGTCTAACACAGCGATGAGGTAACTTACCCTGGTACTCGCCTTTCTCATTCTGAACAAGCACCAAAGGATGCTGGGATTGCTGCAAATTATTTAGCGGCACTAGGCTTATGGGGGCAGAAGAGTCTGGCGGCGCCATACTGTTCTCCTCCTGCCTAGGCTCAGCTACCACCGGCTCCTCCGACTGAGTCATCGGCTCTGGAACGTCCTTCGGCATTTCGAAATCCTCCAAATCATCGTCCTCATCACTTTCAACGTAGTCCTCCTTGTGCGGATTCTTGCAGCACACGCAATGACACCCGGCACAGCTGTTGTAACTCTTGTAGCAAGGACATCGGGAATTCCGGCAGGTGGTGAGGGTATTGCTCGAGCCGGAGATACCGCAGCGGCACTTCGGCTTCGGAGGCTTCACCTTTTCCTCCTTGTCCTTGCCCCGAATCCTGCGAAGAGCGCCCTTTCCAGATTGCACTTTAGTCTTGACCTCAGACGGTACAGGCTCAATTTTGGCAGCTTGTGACGCTTTGAGAGTACGGGTTCTCTTTCGCTTAAGTGTTGGCTCGTCACTGTCCTCCTTCTGCAGCTCAGCACTGATTGCGTGCAGGTCCTTCTCCTTCTCCTTCGCCTCTTCAGCCGCTGCCTTTGCGTCCTCAAAATCTTTCTGCAACGACTCCGCATCCTGCAATTCTGTTTGCACATGACCCAATTGTGTTTTTGTGGCAACATGCTCCTCCACTGCTTCCTCCATTTCGGTTTGTGTAGGTGACTGTGAAGTGTGCACATCCAAGTGTTGATCCTCCTCCATGTGCTCAGCTACAACCTCTGACGGGATTGAGGTCCCTTCGGCCTCTTCAACGGTCTCTTCAACCAGAGCCTCATCAGATTCCTCAACTTGCAGATTAGCCAATTGATCAGAGATTTCGTTGGGTTCCTCAGCGGAGGTAAGCACTTCTAGCTGCGTGGATGTTTCAACGGTCTCTTCAACGGTGGTGGAGAGCACAGTCAACTGTGTGGACGTCTCGACGGTCTCCTCAACGGCAGCCAGCACAGCCAACTGAGTGGAGTCCGCCATTTGCACCACCTGGCCGATTTGCAGTTCCTGTGGATCGAACTTCGTGGTCGCAGAAGTGGGCATCACGTAGGAGACAGCAAAGTTGTTGCCGCTATTTGTGTATTTGGACACCGAAACCGTGCCAGACAGGTCTACCTGATCCGTCCACGCTTGGTCCATGAAGCCCGACTCCGAGCTCTCGGTGGCAATGACTATTTGCCCGGCGTGAGAGAGCATGCCCATGCGAGATCCTGTGGGCAGCAGGGGAAGCGGCGAGAAGTGACCCTGCTCCGCTGTGGCCGCCGCCTCCGCCTCAATGTCGCTGATGTTGAGGTGGTGATCATAGGGCAGTTCCGGAGTCGTGACCGCCGACGTAGGCGGCGTCTCTGCGGGCAGCGATGTGGGCATGTCCTTGAGGAACGGCAAATCCGGCTGGGGCAGAAAGATGTCAAAAGTGTCGGAGATGTTTGAGCCCTCGCGAATGAACTCCTGTGTGGTTTTGGGAGGCAGCTTGATGCGAGGCACCAGCTCCCTGGCCACCTGGGGCCGCATCCCGGCCAGCTCACCAAATAATGCCGAGTGGAGCAGGTGGACGCACAGCGTCTTGTAGCACAGTAGCTGGGCGGCCATCATACGGTTCTCCTCGTAGGTCTTGAAGTCGGAGCAACCCTCGCACTGGGTGCAGCTGGGAAACAGATGCTTCTTACCGCGCAGACACAGCCGGCACACGTTGTGCTGGCACCGCTTGCCCTTGGGCGAGTAGGGATCCACCAGCAGCTGGCAGCAGACCACGCAAGACAGCAGCTGCCGTAGCTCGCCGAGCCCGGAGTTCAGCTCCTCCACCCGCCGTTTGGAAAGATTCGAAGCGGAGCGCATCGCGATGCGTGTCACCTTCAAGTATGCCGTCTGGGCCATGATGGCTATATTTTTATGCCCGGGACTGTACGCACGCCGCTGTTTGTTTACGTTTTTCAGCCCAAAAGTGAGACTCCGCTGGCCAAGTAAGTGCCTTGTCGGTCCGACCCACGCCACCTGCTCCGCTACCTGGTGCCTCCTGGGCTAGTTACCTGCAATTCCTCGCCCGTAGGAGCTCAGTTACACATGCTTAGACCGCGTTAATCCTCGATTTCATTATCTAATGGTAACTTTACTGGAACGCTTTTTGTTGGTTTCACTTTTGTGGCTTCGTTATCACTATGTTTCACGTGCAAAAAAAAAAAAAAAATTGGTTTACGTTTGAGAGGTCTCAAGTCATTGTTAATGGTTATGCTGCACACTGTGCAACAGCGTTGAAAACAATAAATTAGCAACTAAAAAAAAAAATTACCCAAGCAATATTTTGCTGAGCGAAGCCAGTGTGACCGCAGTGTGCCAGTGCGAACATGCTA
400	3422057	3423234	ND-PDSW	1178	TTCAGTGCTCTGAGGAATTTTCGCAGTTACGAACTGCGGTCCTACAACAAATTTTAACACTTAGTTTTTCAAGTAAATATGGTTTTTTAAGTATTTTCCGTCAAAGGAAAGCGGAAAACCTTGGAAATTATTTACTAACAGCTCTTCCGCTTACGCCAGGTGGTAGGAGAGCCAGAAAATGCCGGAACCGCGCAGTCCGATGGCCAGTTTTGCCGAGTCGGTGCTGAATGTCATCGATGGACCCATAACTTGGTTCCGTGGTATGTAGTCCACAGGGATTCCCAATGGCCATGGTCATGGGAGTCTCCAGATGCTGCAAGTTTGCGTTTCCTTTGGCCAACGATCGGAAAAACCGGACAAATTCCAGACAATTACATAATGACATAACCTCAACTCGCAGTCCATTTGTTTTTGTTTACACTGTATTGCTGAAATGCTAAAATGTTTATAATCAACCGTTTTAAGTAATTTCTAGCTAGCGCAAACTAAATCTCTTAGAATACTAGTCGGCAGCCCTTAAATGCCGTCCGTTACTATATAGTTCATCTAGTCAAAGCGGGATCATGTTTTTCAACAGAAATGCATTACAGCTAGTATATTTTATTAATGCGCCTTGTGTTAATCCCACAGAGAGCATTGTGGAGCCGAACCAGCAGAAGCAGAATTGGTACCACCAGCGCTTCCGCCGCGTTCCGACGATCGACCAGTGCTACACGGACGATGCCGTCTGCCGTTTCGAGGCCGATCAGCAGTTCCGCCGGGATCGCATGGTCGACAACGAGATTGTCAACATTCTGCGCCAGCGCTTCGAGGACTGCACCCTCTACGAGGCACCCGATCACATGGTCAAGTGCAGGCCGCTGATGGATCAGTACGAGAAGGCCACCGAGAACTGGTTCATCAAGTGTGAGTGGAATCCCTTACCCATCTTCTTTAAAGTTGTATGTGATATATAACGAGATATAACCCATTATAGATGGCGACTTGGGAGGCTACGCCAATGCCAAGACCGCGTACATGAAGCAGAAGCATCGTCTGATCTGGGAGCGTCGTCATGGACCAGTGGGCAGTGGCATGAAGGAGGAGGCCGCCCATTAAACTCCGCTTTTATGATGATGTTTTCTAGTTTCATTATCCGTTAAAACAAAATATACACGCCGTAAAACGATATTCCCAAG
401	3424109	3426771	Pif1	2663	CTTTCTTTCAATTGTTTCAGTGTAAATTATAAGGTAAGAGCTACTAGGAATTATTTATTACTACAGCAGTTTCAATTCATTTGTCTATTAGTTGCATTTATTCTTAGTCATGTTTTTCTTAAAATAAATATTAATATTGGCGTTTGATATAGAATTTTGGCTATAGACTAGCTTAAAACTAATAGTTCTCAAGATTAAGAGCCTTGGTTAAGTTGTTCCAGTGAGTAAAATAAAGTTTTTGCCTGCGTACTGCAATAAGTTTACAGAATATAGTGATAAATCATAAAACTCACACTGTAATTCTTCAGACTTTTTCGAAAATTTAGACAATTTCAAAAAGAGTTCCATAATTTCTCATTTTTTAAAAAAAGGAATGCACAGTCCATAAATCATTTGCTTTTCTTAAAAAAAGAAAAAATTACACTTTTAGAAATAGATACCAATAGATAGGCAATAGTGAAATTTGTTCAAGCTTTCTAGAATTACGCTATCTTAGATTACTTTCGAGCTCAGCTAATCGAGACCAGCGGCTTGTTGATGAGACTCTTTTTGAGCTTAGCCAGAGCGCTATTTGCGGCCTTGTCTCCTGGCTTCTTGTCCTTGTTTTTGGGACCCAATGGTATCATGGTTGTGTCCATTAGCTTGCGTCTGAATCCCTTGTAGAACTGCAGCACGTGTGGATTGGCCCACACTTGCTTGGCGTCAAAGTCCAGGATGCGAATGGACTGCAGGGATTTCGCACGGGATAAGGCCACATAGGCCTGTCCAGCCTCAAATACTTTGGAAAGGGACATCTCCACGCAGTCGAGGGTTAGTCCCTGACTCTTGTGTATGGAAAATGCCCAGGCTAACTTCAGTGGCACTTGGCGTCGTGTTATATGGTTTCCTGAGGCGGTCTTTATTATCCACCTTTCGTGCTTGCAAACGTATTCCTGGTTGTTTTTGAACCTTACCACTGGCAGATCCTTCTCCATTCTTACAACGACGCCTCGAGCTCCGTTCACCAGTCCATTGGATATGTTTATATTCTTGAGTAGCATTACTTGGGCGTTAACTTTTAGGTACAACTGAGATGGAGCCTGGATCTGTTGATCCAGTGTCCTGGTCATGCTGGCATCGGAGTCGTCAGCCTTGAATAAAATCTTGTCGCCATCGAGGTTTTCCAGCTTGGACTCGTTAATGGAGTTCGCATCGTTTGTGTGGGAGCAGAGTTGAGTGGCCAGAATGCCGTTTCCCTCAATTTTCTGCTTTGATGTAGCTGCAAGTCGACTGGTTATGGAATCGTTCACATGGCCAATTCGGAGGTGGTTCAGAATCTTTACAAACTCCGGATCCGATTGCCGATGCACTTGCTTCAGTTCGTAGACACACTGGATGCAAGTCTCCCATGCGGAGGACTGAAAGCAGAATCGTTGCTGGGGCGTGGCAGTGGGGGCTGCACCAAAATCTCCCTTTATGACCGGAGGCAGTTGCAAGAAGTCACCACACAGGATGAGCTGTATGCCGCCAAAGGGGCGATCATTGCGCCGAATGTGACGTGCGACGGCTTCAATTTTCTGGGAAAATAATTGTTAACACCTTGCTGAATTCAAAGTAAAGATAAAGTACCTCAAAGAACTGTCCGTCCACCATGGAGATCTCGTCAATAATCAACCGCTTGCACTTCCTCCACGTCTGGGCATTTGCGGGTCGGGAAGCCAGCTCCAGACACCGCTGCATGGTGGCGTCTCCTCCTCCTATGCCAGCGAAGGCGTGCAAGGTGGTCCCACCGATCAGGCAGGCTGCCACTCCCGTGGAGGCCGTGGCCACCGTTCCATCGGGCGGCAGGGCTGAGATGATCCTGCGGAGCAAGAAACTCTTGCCAGTGCCTGCTGAACCGGTGAAGAATACGCTCTTGCCCGAGGTGCACGCCCGCAGGACTTCCATTTGCTCCTCACTGAGTCTCAGCGACTCGTCGGTAGTCGACGCATATAGTTTCTTGGCCGCGGGCATGGTGCCCCGTTCCTTCTCCTCCTTGAGCTCCTCGAAGCGACGCTTTTTGGCGCCCTGGGGCGACGGCGTGGTCACTGACCCCTTGGACAACAAACCCGCCTTTTTGCGCGCCAAAATCATCTCGGCCGTGGTGACTGGAGAAACGTCGTTAAAGCTGCTTGGCTTGCCTGACATCAGGTGCTCGCGGAGTTTCTTCTGCAAGGTCGCATCGTCCGGCTGGGATCCTCCCTCGTTTCCGTTCATTTTAACGAAGATCGTCCGCAGGAAGAACATCAAAGTCCCCGGCGGTGCATTCGATAGATAGAGGGTGCACTTCTCCGCCTTGAAGTTGAAGGTGGCCTTGCCCTCGGACATGAACTTCTTGTGCACCATCAGATCCTTCAGCTTGAACTTCAGGGGCTTTAGTTTCTCCGGCGTCACCTCAACAAACAATTCACGCAAATCGTTCCGCACCAGGCGCAATGTGGCAGTCTTGTAGGCCAGTTTGCGACCCGTGATGCCCACCGCATTGGTCCACTCCATGTTCACCGCACAGGTGAGCACTGCGTCATTGAGATCCATGGCGAAATTAACTTCACTTCAGTCAGTTTCCGATTAAATTAAATTAAATACAAAAGCCAAATCTTTTCCATGCGCTTGGTCGCCGATCGGCTTATCGATATCAGCGTAAA
402	3432057	3434239	CG31776	2183	TTTCAATTGCACACTAATTAAGAAATATCACCATGAATGTGGATCTGAGATTGATTGTGCGCCTGTTGCTGGCCATTCTATTGACTTCCTTGGTAACTACCATTTTAATGGGCAAGCAGATACACAGAAGACTCGTGAAGTCCATGGTCAAAACAACCGGCGAAAAGGATAGTTTGCCAGCAAGGCAGCTCCCAAAAAGGGAGATCAGCCCGAAGGTCGCAGATTTCCCACCACCACTAACACTGAACCAAACTGAACTGGACATCTTAAAGATCCAGCGAAACAATAGTTTCCGCCTGCCCCAGCAAGAAGCTATTAAGGAGTGGCAGGATGCGATTTTCTTTAAAGAGGATAGTAACCGCAGGGGATTGGGTGAGCAGGGAAGAGCAGTTCAGTTACCAAACGCTAAATTAAACCCCGATGATTTCCAAGACTTCTATGCCGAACTCTCCGATCGCATTCCCCTGAACAGATCCTTGCCGGATACCAGACCTATAAGGTTAGTTCCTATGAAGTTTAAAATACTATACAATTTAAAGACTAAGAACTTAGTTGCCGGAAACGGAAGTATCTGGAGAACCTACCCAATGTGACAGTGATAATAGCCTTTCACGATGAACACCTAAGCGTTTTGCTAAGATCTATAACGAGCATTATAAATCGATCTCCTGTTGAGTTACTCAAGCAGATTGTGCTCGTGGATGACGATAGTAATTTGCCGGAATTGGGACAACAACTGGAAGAGATTGTGGCTCAAAACTTTCCGAAAATTATTCACATACTAAGACTTCCAGAACGACGTGGTTCCATCAAAGCGAGAATGGAGGCAATCAGGGTGTCCAGCTGTCAAGTTTTGGTCTTTCTAGACTCCCACATCGAAGTCAACACCAATTGGGTAATATTTAAAAAGGAATCAATTAATGTGGATAAATCTAGATAATTTCCTACTTTATAGTTGCCTCCCTTGCTGGAACCTATAGTTATTAACCCACATATAGTCACCCGTCCCATTTTGGATGCCATCTCACGCAAGACATTTGCCTATGCCAAACAAAATACGATGACTCGCTCCGGTTTCAATTGGTGGCTTGAGTCTGAGAGCTTACCAATTTTTCCTGAGGATAAAAGTCCTGATTCCACACCCTACCGTACACCGGTTTTATCAGGAGCTATGGCGATTGACAGGAACTATTTCTTGAATCTGGGGGGATTTGATGAGCAGCTGGACACCTGGGAAGCCGAGAAGTTCGAGATAAGTTTTAAGGTCTGGATGTGTGGTGGAATGATGCTGTATGTACCTTGCGCCCGGGTGGGTCACATAGGTAAAAGACCCATGAAATCGATTAGTAGTCCAGGATACCACAATTTTCTGGCCAGGGTAAGTGGAAAAACAACTCAAAACATGGGGGGTGGCGTATACGTAATATATTGTTTAACCTATTAAGAATATTACAACATAATTTAATAAGAGGATCTCTCCCTAGAACTACAAGCGAGTAGCTGAAGTTTGGATGGATAATTACAAAAAGTATGTGTACGACAAGAATCCGAAGCTCTATAAGATGGCCAATGCTGGTCTGCTTTTCCAAAGGAAAACCAAGAGAAATGCTCTGGAGTGCAAGACCTTCGATTGGTACATGACCAAGGTGGCTCCGGATTTTCTTAAAAGGTACCTAGCATTGGATTCGCCTTTGGTTTTCTCCGGGGTCATTGAAAGTGTGGCATTTCCTGGATTCTGTGTGGACTCCCTGAATTGTAGACACACTAAGCCCGTGGTTTTAGCCCGGTGCACTGGGCATAATTCAATGCCCGGCGAGCATCAGAACTGGTCCTTAACGCAGGATCATGAGATTCAACTGACGAACAGCAAAGATGATTGCTTGGAAGCGCAGGGCCTACGCTCAAAGTCGGTGTGGCTCTTTCGTTGTCACAAAAATGGTGGGAATCAGTACTGGTACTACAATCACCGTCATCGGTGGATCCAACAGGGCCAAATATGGGTGTGGTGCCTGGAAGCCCAATTGGCTAGTGGTCATAAGGTTGGCAAGGTTCTGGCCAATAAAATCTGCGATAAAAACCAACTGGAACAGCAGTGGAAAGTTGGGCGAAATGCGCCATATGATCCACAAAGGGAGCCTCATTAATATGTATAGCACAGCAATTATTAAAATAAATATTTAAAT
403	3452403	3455138	pgant4	2736	ACTCGTCTGCCACTGATTGATAGTGGAGAAGCGTGTTTTTTGTGGCCAACTGAAAATGTGAAAACTTCTTCGCCGCCTTATCACTGAGTCGCGGTTTCCCAATTACACTAATGGCTGTGCTTTTTGCCAGGTGGCTGCTCCTCTGCTGCATCGGCATGCCAGCAGTCAGTATTTTGGACTTCCGCCGCCAAGACGTCCACATGGCCATAAAAAAGAGATATGTAAAGCGCCTGTTGCGCAAGGTGGTCCTCCTCTTGGTGGTCATCGTCACTGTGTCCTTGGTCACCACTTTGGTGGTCGAACGGCGAATGAAAAATGCGGCGGAGCTGACGGAACAACTCGATCCGAATGGAGATCCCATAACGCCCGTTTTTAGGGCTGCCAATATACATCCAACTCGGAAAGCGCCACGACCACCATTTCAGGATCGCAACTCCGTGGTAGATATTCCGAGAAGTGACAAACTCCAGGGATTCCGACTACCGGAACCGAAGGGAGAGCGCAAGGATTGGCACGACTATGCGGCCATGGAGGCGGATAGAAAGCGATCCGGTTTCGGTGAGCACGGAGTAGCCGTAAAGATCGAAAATCCCGATGAGAAGCAGTTGGAAAAGGAGCACTACGAGATGAACGGCTTTAATGGCCTCATATCGGATAGAATCTCCGTCAATCGATCTGTGCCAGACCTCAGACTCGAGGCGTAAGTACATTCCCCATAGCGTGTTATCAATAGTTAAAACACTTATCTTATCTTTACAGTTGCAAGACCCGGAAGTATCTGGCCAAGTTGCCCAATATCAGCGTGATTTTCATCTTCTTCAACGAGCACTTTAACACCCTGTTGAGATCGATATACAGTGTGATAAATCGCACTCCACCGGAATTACTTAAGCAAATTGTGCTCGTGGACGATGGCAGCGAGTGGGATGTTCTGAAGCAGCCTTTGGACGACTACGTCCAGCAGCACTTTCCACATCTGGTGACTATAGTGCGCAATCCGGAGAGACAAGGTCTAATTGGAGCCAGAATAGCTGGAGCCAAGGTGGCAGTGGGACAAGTGATGGTGTTCTTTGATTCTCACATAGAAGTCAACTACAATTGGGTAGGATTTTCTAGTAAGCAATATGTTTGGATACAGAAGAATACTCTATGTTGCTATATTTACAGCTGCCTCCCCTGATCGAACCCATTGCCATTAATCCCAAGATCTCCACCTGCCCCATGGTGGATACTATTTCGCATGAAGATTTCTCTTACTTTAGCGGAAATAAGGACGGAGCACGAGGTGGATTCGATTGGAAGATGCTGTACAAACAGCTTCCGGTTCTGCCCGAAGATGCGCTGGACAAGTCCATGCCGTACCGGAGTCCCGTGATGATGGGCGGTCTATTTGCCATCAACACGGACTTCTTTTGGGATCTGGGCGGATACGACGACCAGTTGGACATCTGGGGCGGTGAGCAGTACGAGCTGAGTTTCAAGATCTGGATGTGTGGCGGTATGCTGCTGGATGTTCCCTGCTCGAGGGTGGCACACATATTCCGGGGACCCATGAAGCCAAGGGGCAATCCAAGGGGACACAACTTTGTGGCCAAGGTGGGTGCTACTCTCTAACCAGTTCTACTTTTTTAATTCTAATTATATTTGGTTTTAAATCTCATTTAGAACCACAAGCGCGTGGCAGAGGTTTGGATGGATGAGTATAAGCAATATGTGTACAAACGCGATCCGAAGACCTATGACAACCTGGATGCCGGAGATCTGACCCGCCAGCGTGGAGTTCGAGAGCGACTCAAGTGCAAGAGTTTCCACTGGTTCATGACGGAGGTGGCGCCTGATTTCCTCGTCAAATTCCCGCCCGTGGAACCACCTAGCTACGCCGCCGGCATCATTCAGAACGTGGCCAACCCGGTCTATTGCCTGGACAACATGGGCAAGTCCACCGAGGAGGCGGTGGGTATGTTCAGCTGTGCGGACAATAGGACCCATCCGCAACCGAATCAGTTTTGGGAGCTCTCCATATTCCGAGACCTCCGGATGAAGGGCTTCGATTCAGTGTGCCTGGATGTGCACGAGGGACCGCCGAATGCCACCGTTTGGATGTGGAGCTGCCACAGTCAGGGTGGCAATCAGTTCTGGTACTATGACAGGCAAACCCAAAGGTTGGTTCACGGAGAGAACAACAAGCGCTGCCTGGAGGGATTTGTGGAGAACGGCATAGCCAAGGTGGTGGCCAATTCCTGCGAGAATGGCAACGATCGCCAGCGCTGGGAGTTCGGATTCGTGAACCACACTATGCTGGACACCTTCTACGATGGATTAAAGTAGACTTTCATCCACGAGCCACTAACAATTCGAGTAACCACAGGCCAGATGTCGATCGGTTCAGGTCGGGGACCGCGATCGTCACGGGTTTAGTTCATTGTTCGTTGTGAAGGTTTCTGAAAAAAAAAGTTCGCTAAGTAAATTCCATTTTTCCATTAATTCTTGCCCCATGCATTATTGATATATGGCAGCGGAAAGTGAAAGATCTGGACAGGCAGATCGCAATCGGAGCGAGGATTCTGTCCGATCGCGAGCCACAAACTCTGATCTTTATTTGCTGTACGTACACTATATTTAGGTATTAATGTTTCGAAGAGATCCTCGACTACTTGTAAAGTTAAGAGATCGTAACTATGTGAAATTAAACAATAATAAAAGTTACAAGTGTATTGTAGAATCAATAAATACCTT
404	3455246	3455939	CR45372	694	ATGTAATCGATGTAGTGAGAGCATCTGTAGTACTTCTTCACTTCCGATTTGAATTTTCGACTGTCGCAAAACCTTATCAGCAGGGCTGTTGACCTTTCTACAAAAGGAGAAAGAGGAGTCGGTAAGAGGTAGCAGACACCAGATAGACTAGAGAAGTTCCCACCCCTCCGAGGTCTGAAGTCCGAGATCACCAAAAAAAAAAAAAAAACCAGACATATTGTTAAGCTGATGTAATTTAAGACGCAGTTGCGCGATTGTCCCAGGAGAGGACGAAGATCGAAGATCCCTGGATGAATGTGGATGGATGGCAGCAGGCAATGACTTAGCGTCAAGCTGTCTCGATCTTGGGCTGGCTTTATCCTTATCTATGCAGTTCATTATCTACCAAACGAAAGCACATGCTAATTTATAGACAACGTGATGTTGTTTTGCTCATTTCCTCCGCATTTTTTTTCTCGTCGCTTTTCATATTTTGTGCATAAACAAAGTCAAGTGATTTGATTTTTTGGCCAACGCGACGGCGACGCCGCTTCTCAATCGGATTCACCGAATGTGGGTCATCGACGTCAGCGGAGATGGGGGTCTTATTTGCTTCGGAAGATTCCCTTTGTTAGGGCAGTTCACTTGTTGATGGGCGTTTGGTAATAGATAACAAAAATGGTCAAGTAGTACTTGTATATCTGCGAGTTTTCTT
405	3456448	3457753	CR43928	1306	CACAACCATCTCAGACTCGTTTGGGAATAGAACCCACCGATGGTAATGACCCACCGTTCGTCCGTATGTTTCACGCAATTCGATGGTGCAATTTCATCAGCCTCCCCGAAAAAGATTTCATCCGAATTTCACTATATATGTACGTATGTATTACCTGTCCCCCGGCGGATGGGAAAAACACCCCTCGGCGCTTAGAGAACCGGCTAGGAATATCTCAAGACGCATTTTAACTTGGCTGCAACGCAGTAGGAAAACTGCCTGCCGTCTCTTTCCTCGCGGCTATAGGCCTGTCTCTCTCTCTTTGCGCAGGTACATCATATTGTATCTGATGAAAACGAAAGCAAAATCCGAACTGGTTTCTTCGAGGGTTGATAAGCCCTAATGGAGGTGGAAAATGCGGAGAAGAGCCGCTCTCTCACCCAAAAAATAAAATATATAAACATATCAGCCGGCACGTAGGGCGGTTTCTATGCTGTGGACTACGTGCTAGATGACACGGCAAAATTGTCCGTGTTTTTCGTGTTCTGGCTCCCTTGTTTACCGTTTACTACTTTGGGGGTCAGTTGGCACCCAGCTAACTCCCACCCCCATCTAGTGTAATTGATGGATTTGGGTCATGCTTTCCCCAATTCAAATATGCTCCTCGTCACATGGAAATCTACTTTCAAGGTCTGTCAAGCTTCCCCATTTAGCCATCATAAATATTAGCACGCTTAAGTATCGACCTTGTGCAGATTTCTAGGTGGGCGCCATCCCCTGTCCCACATCGAGATCATGATCGCCGCAGATCAACACACGTGGCCACCTTTTGTCAACCCCATATCCCTCGGAATGGCCCGTGGCCAATATCCGAATTACGTCGAATCGTGGGCGCCAACGTAGGCAAAAGTTCCTGTAGCACTATTTACATGCGTCCAACGATTAAATATCGTCAACATCGCCCCCGCATAGCTAAAACCGCTCGTGCCGCTGCTTGGATCCACCCTATGCTTGCTGCGATCAGTGGGGCATATTAGTTTGATTCCAAACAAGATATTCCACCTCAAAGAACTTGGGAACTAATAAGGGTTCGATCACCAAATTTGGTGATATGATATATGTATTTCTTTAGATATGTGCGCTAATATTAAACGGCTAAGAAGTCAATGTGCCAAAGAAAAGATATTAAATATGTATGTTTCATATCAGTCAAGTTAAATTTTGATATGAGCTAAGCGTACTTTTGGATTGTGCACTCCTAAATATAGAAATCACGCTAAAATTGCATATCTAAGTAAATAAAGCAAGTAAGTTATGTAAGACGTGT
406	3459144	3460322	Thor	1179	AGCAATCGCCTAGCGAACAGCCAACGGTGAACACATAGCAGCCACACAAGCTCTATAGCTGATACAAGCAACGAAATACAAACAACGCAGTTTGTGTAAACAATCAAATTGTCGCAGCCATATCGAGTGTGCTTACACGTCCAGCGGAAAGTTTTCGAAACCAATCCAATCAATCAGCTAAGATGTCCGCTTCACCCACCGCCCGTCAAGCCATCACCCAGGCCCTGCCCATGATCACCAGGAAGGTTGTCATCTCGGATCCGATCCAGATGCCCGAGGTGTACTCCTCGACGCCCGGCGGAACCCTCTACTCCACCACTCCTGGAGGTAAGTTTCGAAAATTGGAAGCTGAGACTACATCGAGTATTATTAAGTTCCTTCCGGAAAGTGGAGTGATTTTCTTATCATTAGATATGATATCAAGATGAAATTAATCAACATATTTCGAAAACATAAACAAGTATACCGTTTCTTTCCTTTGCTCAAACAACAAACAAGCTTTTGTTTGAGTTGTGATACATTATTTTTGTAAAACTCACTCACCATTTTTTGGCTGATGAAACTGGGCCATCTCGCCGAGTCAGTCAGTTGGAAGATAATCCCGAGCACATGTTCCACAGTTCGTGACTCAGAGTAGCGCGGCAAAGAAGCGTTTACTCAGCTGGCTTATCAGTGGGGAACTTTGAATACCTTTCTGATGCAACGCAGACCACCTTGACTAATAAAAATTTCCGCTTTCCTATAATTCCAGGCACCAAACTTATCTACGAGCGGGCTTTCATGAAGAATCTCCGTGGCTCCCCATTGAGCCAAACTCCGCCGTCCAACGTGCCCAGTTGCTTGCTGAGGGGAACTCCGCGTACTCCCTTCCGCAAGTGCGTGCCCGTCCCCACGGAACTGATCAAGCAGACCAAGTCGCTGAAGATTGAGGACCAGGAACAGTTCCAACTGGATCTGTAGGGGGTGTGGCGTGTACACCGCCATGCAGCAACTGCCAAATCCAACTAGTTCTTAGATGCACCCACTAAAACCGATCTTATAAGCTTAGTGTACCCATTAACTAGATGCTAAGTTCTTAGTTCTTCCACCTTGTTTGTTCTCTCGGTCATATTGACCCCGTTACCTTGTAAAATCGTAGATCTTAAGTAAAATGCAATAAAAAAAAGGCACACATTATTT
407	3463175	3473491	CG15414	10317	AACCATATTTATATTTATTTGATCAAGTTTCGATGTTTCGCATAGGACAAATGTACAAGAATCTCAAATAGTTTAATAGCAAGCTTACGGTCTACACAAAAAGTTGTTTAAACTTGTTTAATTACATATTTACAATAAAATATACATATTTTCATAGACGTAGGTGCGGATGTGTGCGCGGACAAGGAAGGTAGCCTCTCTACTTGAACCTCAGCAGGTTGTCCACTCCGCCAAGCGGACCATGACCGAAGTGCAGGGCATCCGACGTGGATTCCGATCGAGTGCGTGCCTCCAGAACGGAGGCCACCCGCTGCTGACCACTGATGTAGCCCAGGGATCCGGAGCCGAGATACACATTACCGTTGGGCAAACGCACAAAGCCCAGGCCGCCCGATCCCAAGGCAATGGCATCCCCTCCCGATGCACCACCCTGGGATCTGGGCTGGATGGCAAGCTGCTGCTGCTCCAGCAGCAAGGAATTAGCCCGTGAGTCCAGCTGGATTCCATTGGCGGATGGAGCACCAACATGTGCTCCATAGCGATCGAAGAAACTCGTTCCGGACAGGAATGGAGCCGGGGTCTCGTCTATGTCGTTGTCAATAATCTCGATGACGGCATATTGCTTCAGCTGCCTGCCATTGGCCACGTAGGATTCTCCGGGCGAGATCAACGCCTGCTTGCCGAAGGGAATGCGCAGATTTCCTCCCGCTGTCAGTGGAGCTGGTCCCGTGGGCGGCACCACGATGGGCGTGGCAAGAGAAGTCCTTGCCGGCGGTGGAGGTCCGTAGATGGGTTTGAAAGTGGGCGTTCCGTGGAAACTTATAGATGAGATGGGTGCAGCAGCTGGCGGTGGAATATATGTGGAGACCACCGGCTTCGGTGGCAGATAATGACTAACGATGCTGGCAGCCGGAGCTGAGGGACGACTCCTGGGTATTGGAACTCTGGCCGTGGGCAGTGGAGGAAGTGCCGGAATCGGAGGCAGTGGATGGATGGTGGGCAGCGCACTGAACTGGTGACCCGTATACACCGATCCTGCGCCCGAAGGTGCCGAGGGAGCCGTGGGTCTCGTTGGTCTGCTGTAATGGTAGCCCACATCCGCCTTGGCCAAGACCAAAGATAGAATCAACAGACCCAAAATATTCAGTCGGTGGTAAGGCATCTGGAATTGGGGAACAAGAGGGAATTTCTTCAGGAAGGTGATCAAATGAGTAATTCAAAGGGGAGACATAAAGTTGGTCGAGGTATTAAATCTTGGCACACATGTAATTGCTTATGTGACATCACATAACCGCTCAATCAATTAGATAAATGTTTAATGAGCAGCCGTAAACATAATTGAACCGAAATCACTCAACTCCAACGGTTGCCGGTGTCTATAAAAGTGGATACCCTGTACATTGTACGGGTATATTTACACTATCAAGCTTAGGTTTAAAGGAGGAATTGTAGTTATGTTTGAGTAGTAATATTTCTATGTTAACTGTAACCACTTTTGTTGATATCTTTTGTGTTTATTGTTTTATGAATGAGTAACCGCCATTCGCGCTGCTTTCAATCTCTTTAACTTTACTTTTTGATAAAATTGATTTAATTTTGCGGTGTACCGAGCTAAAACTAACTGGTTGTGGCCGGCCGGTAAATCGGTGGATCGGTGAATCGCTGAGTTGCTGGATCGAGGTAACCGCTACTGTAATTGGCGTGATATTTCATGCGGAGATCATTGCCCAAGGCGGCGATCGTAATGGAAGGCGGTGGTCAGGGGAGAGCCACAAGCTAATTAGCAAATCGGATCGCAAACATCTCGTAGTCACCGGGGGTCTTGCCTCCATTCACTCCCCACAGATCCCCCTTTCGCAAATCGCCAGCCAATTAAGTCAAATGGCTGCACTTAATTGGATATTTATATTCATTCGTCCTATTAACACTTCCCACACAAATAGCCCTCCTTGGTGCCGCATTATCAATCTTCTTGGGCGCACTAAACAAAGGCAAACGGCAAGGCGGGCGGATTAATGATATTTATCAACTGGCAGTCGCCACTACTGAACAAAATACACTGAACAAAAAAATTTGTATTTTTTTGTCAATGATATGTAGATGTTACCAAGAGTTCAACGTGATTTTGGATTTATATTAAGAAATCCTTTATATACTTAAATTTAATGTTATATTTTCAGAATAATATATACATCGAAAGCACAATCTATTTCTCTTTGTGTAGATGCAAAAACAAACAGCCACTGCAACTGGCAGCAGGTTCAAATTCAGGGGCCATGACTAGAAGGCGACAGGGGGCGGAAAGGGGGCGTGGGCAGTGTGCAGCGCAGTGGCGTGTGGTCATTGTTGTTGCCCCTCTTGCTACTCCACTTTTTGTTGTTGTTGTGGCTGCTGCTGCTGCTGCTGCGTGGGCGTTTCTTGGTGTCAGTGGCGGGTTCAGATCATGCATCGAGTGGCAGTTGTTTGCCAGCTCACTTGCTGTTGTTTACATAAAAGGCGTTTAATTAAGTCATTAACAAGGGGAGATAATAGTGCATGTATCTATGTACCCCACTAAAATGATTGCAAAGTAGTTTTTATTGATCACTTTGCTGAAGTTAATAGATAATTATCCTAAAATTTTTATGCTGTTAAGTCATGTTTAACTATGCTGTTCTAAATTTTCATGTTTCTCTTTCTTGCAATGAACAAGTTTGTTGCTTAAGTCTTTCGTTTCCTACCTTTATGATGAATAAATCTTCTGGCACGCACAAAAATCCCCCTATCCTAAAATCCCAAAGACCAACTCTAATAGATTTGTAATAAATTATGCGCTCTATATGCACTGTAATAAATCAATAAATTGCAGAAATACGCAACTTTTTGCCGGTCATCGATTTATGCCGTTTTTTCCATATTTTTTTGCGTGCGCTCCATTTTTTGTTTGCATACTACGAAAACGCACTTTTTTCTAAGCTGCCAGCGTGTGCCAAGCAGACAGAAGGGGTTTTTCTTTTTTTTTGTATCGAAAACTGGAAAAACACACGTCATCGAAAAGCAATGAAGGGGGATCCGCGACAGTTGGAGGTGACAGCTGAGACAGTGGATGGCATGATATGAAATCTAAAGCACATATGAAACTTAAGTGTAAATAAGAAATTGTGGTAATAAAATGAAACTAATCGGTTATAAGTCAGAACCTCCTCCATCACAACGCCCCTGTACTGGAAAGGCACTTGGCCAGCAGGCAAAACGTCAACTTGCGTGTTGCTGGCCACTTCGGGCTCAATGAATGAATTGCATTGATTGAACGACTCACGCACCTCGCTTTGGGCCAGGCTTTTTCGGCTCCGGCCCAAACGCACATTGCACTATAAATTGTGTGTGGATTTTCCGACAGCAGGAAAAAAGGGGCGGCAGTGGGCGGTGGAAAGCGGGCGGGAAAAGTGTGTCAATGCGGCTCGGACTCGCTTTGATTTGTCGATAAGTTTTGCGTGGCACATTTCGGATGATATTGCGTCACAGATATTGTAGCGGATTTTGTTCATTTTACAACGCCAACGGAAATTAGATTTTTAGCCAATCGGTTAATTAAAATCCTTCGGCCGCGCCAAAAAAAAAACTGCGTTTTTCCCCACTCACTTTTGGCCAAGAGCCAAAGGCTAAGAAGTTGCGGCCATAAAACGTAATCAATGCGTTGGATATTAAGTTACTGCGATGCAGTAGTCAGGATGTCACGTTACGGCCTCCTCCTCTCCAGGAGTTGTGCAATGTGCTCCATGCCCGAATCTTTTTATACATTTTTTGGGTTTTTCAGATTAGCCGAGGGGCGTTTTGTTTGGCTTTTCGCATTGCGTCTAAACTGGTTTGATAAACTGGTATCAATTGGCATCGCTACTTAAAAATCGCGAGATGATGGAGCAGGGTCGGAATGCGAATTGGTTATTGCTGCGAGGGGGTAGCTAACAAAGTTGCCAGCACATTAATCATTGAGCTGTACATCCTTGCACGGCGACTCACATGCCGAAAATGAGCATGTCCAGACCGAGTGGACATATCATGACAAATGTTGCGTATGCGCCGCGTTGACCGACTAAGAAACGTGAAAGGAACACTGCTGGAGTTCCTTGACGGAGGAATACTCTTACGATCAAATTTTTAACATTTTAAATAATTAGTGTTTAAAATTGTACAATAAGTCAAGCGACTGAGCTAATGATAAAAGTTACACTTTAAATTGCTTTCCAGTTATATTAACTAAAAATTTAGTTAGGCAATAAAATGTCTGTGATAGAAATTGCAATGCATTAGTTAAGCTATCTTTATATATTCCCATAAAAAATCCATTAACTATTCTATGGCCATCAAACCCCTTCTCGACTTCGCCTTGCTCCAATCGTTTAAGGGTACTCAGAAAAAAGTTATCAAATCGAACGACAAGTTTTTAATTACCAGCATAGCAAAGCACAGCACTTTCAAATGCGTAAACTAGTTGTCTGCCAGACAGTCAGACCATTGCAGATTTCAATTAAAAACTTTGAAAACCCCAGATCCAGACATTGCAGCCAGCACACATAGTTTCTCGAAAACTCGAAAACAGAGTCCAAGACCGAGATCCAAAGACATGGCCCGATTAGGGTGTGTCGCTGAGTATCTCCCTCTGATGAGGCGGCTTTTAGTGGCTTGGACATTCGGGCCTTAGGGGCGATCACAGATCGAGGATCTGGGCAAGTCCGGGGGACTCCAGGGGACGGAGGACTGACAAAATTTGCGTAAGTTGCCGGCGCGTAACTCGAGCACTGCCTTTCCAAATGGCTTCCAATCTGGCCACGCAATCTTGACCAGGTCCGAGCTGCAAGTTCGGGCCTCCTTGTTGGCCAGTGCACAGGAAGAAATTTACGACTTCTTACTAATTCTTTAAAAGGGACACGTTAATTTTCAATTAATTGATATAATATAATTATTTGATAAGACTTAAGAAAGTAAGCATGTCAATATAATGTGGAACTTATTAAGAGGGATAAATTGTGTTCTGTGTACCCCACACAGCACTAGGAAAATTGTTTGACTTGAGGCGTTTTTCGACGCATTTTCCTCTTGCGCTTTTCAACTTTTTTCACGCCAAACGTGGAACGCACTTAAAACGCCGCTAATTGATGTCGTTCGCAGGCAGCAGGTTGCTTGTTGCAAGTTGCTAGTTGTCGCGGCCAGTTGCAACATCTATCTCGGAATCAAATGATCCTATCTGTGTGGGTCTATCGCGTTCTGACCAACGTTAATTTACTTAATCACTCATGGTGGCGGCTTAAATTCTTTTCGGCAATTAAAGCGGGTGTTCAAGCGAGACTAATTGCATCAAATAGTTTTCGCAGCCTGCTAACTAAGTAATGTTCTTAGATTTAAAAAAATAACGAAAGGTCTAAAAATACTTTGTATCATTTTTAAGACAGCAGACAATGTTGGCATTGAAAGTTTCTTAATTACAATACAACAAGCCGGATTTGTAACAGTTGGAAAGTTAATCAGTGAAGACATGAAACTGGAAACTGTTGTTAGCTGTAATTAGTTGAAGAATTAGGTCAGCAGTGGTGAAGAAAAATTTCAGCAAATCACTGAAAAATTCTATATAACAATAAGACATTAAAAAAACACATTAAAGACTGCTTGAATTAATTTTTTAAAATAATTTTATTGGATGAAACCAATACCCCACCTCAAAGCACAGTTCAAGGCAAACTTCACATAGTGCTCGCACATTTTTCAGCCTTTATTCTTTGCGAAACCGAAATTCTAATCAAAAGCTACGCCTTAGTGACCAGGCCACGCCCACATGTGCGTTAGCTTACGCCAAATTGAATGCAAAACGCAATTTGTAGTTGAACAAGCTTCGCGAGGAGGGGTAGAAACATTGCCTAATAACTTGCATCAAGTGACAGCCGACTTGACCTGGTTACAAAAGCGAAAAATAAGCATAAACAAGAAGTAACATGTGTACGAAGTATAATGCTATATAAATGCCAATAAAAATGTTTCAATAAGCTGGGACAGGTGCCAACAGCTATGCAAATGCAACAGCACACCAAGAGCAACACATCACTGCAAAATCGAAGGCAACCAAAATTAAGATCCCGAGATTATAGATCCACAGTGAGTTAAAACTACTAAGGGGGGCGGGTTGACAACCATGCTACCCAAAGGCAGATTCAACCCGTTTTCAAATCAAGTTCGTTGCCTCAGTCATTCGTTTTTGCTGGCAGCGGGCTTTGGCATTTTGATATAGCAATTAAAACGGAATTAAACCGAACCCAAAGCAAAGCTCAACCGAAATTCATCACAAATGCCAGCGACATTGGACGAATTATTCGAAAGGTTCTGCTAATTGCGAAGTTCCAGCAAAAGTGTCAACCACCGAGTACCGAAAGGGGCGGTGTGACCTCCAACACATTCTAACGCCCGCTGACATATCACGAACTTTGTTCGGGAAATGCAAATTGAATTTGGGCTCAGGTAGCTCCGCCGATCGATTTGCATAGCACTTATACTCGAAACTCGAATTGAGAAATCGCTAAAAAGAGATTCGAATTCGAACGAAATCGAAAGGGGCATGTGCGTGACTGCCGGACTGACTTGAGTAACTCAACCCCATTTGAACTCGGCCCACAATCAATATTTTTGCCAATTTGAACTTTTGGCTAACCAACAATATTCGCCGCCTCGGGGGAAAATGTGAATATCAGGAGGCAGAGCAACAATGGACCGGATCAAATCGGTTACTTCTTAGAAATATCTTCAATCCTCAATTGGATAGTTGCAAAATACCAGTGGGAGCTTGTATTAAAAATAATATTTGTTTGGAAAAAGAAAGGAATTGTTGCTTAATTCTGAACTATATATATGCATATATGCATTCAATCAACTGCTTATTTACCCAGAGGTCAGTGGGTGGAAACCCTTTCGACAGCTTGAAGATTTTTCCAGTCTTTTAAACCAATCTCCCGCTGGGCTCAATCAATTTTGGATTCAATCCTCAGTGGCTGCCCTTCTTCAGCTGCGGCTTCGATTCCATTTAAATTTTCTGATTGTTAGCCGATATTAAATGCTCGCGAGTTTTGTAAATACTTTCAATTAATTCGTCGGCCTGCCCTTGTTATAGTTTGCTTTTCGATTCGTTTCGACTCCGATTTCGATATTCAATTCGCCTGCACGGGATTTCACAACAATTGTTTGTTTTCCTACTGCTGCTGTTGTAATTGAACTCTGCACCGAAATGTTTGCTTTGGTTAATTTGTAAATTGAACATTTAGCCCGCGAAGATACAAGAGTTACCTAATCCAACTGGCCCAACTGGGCGCCGCCCACCCTTAATGAACCCAAAGTTGAGAACGCCGCCACTCCACCTTCCCGTCAGAGGGTAATTAATGTAAGTCTCGAAGGGGGAACTCAATTAGTAATTGTCTGTCTCAGGGCCCGTCTTGTGTTTCTGTCGCTGTTTGTGGCTCCGATTTTGACTCGGAGGCTGGAGTGTCTTGTAAGGTTGTCGGGCGAAATGTCAACGGACTTGTACGCATTTCTGGGTGCAGCTCAGACTTTGGCTTGTGCCTCACCCATGGTTCTTTTCTGGCCTGGCCTGGTCTGTCATGGAATAGCCAGGTCTGGTTTGTTTTTCTTATTTATTAAGTTTTCTGCCATAAATTGAGCTCACTTGAATTTCAAATCCATGTTCACCTGCTCCATTTACCCCCGAGGGAAGTGACAGAGTTCTGACTTGATTATGACACATATCTTGTGGGGAAATCGAAATGAATTCAAATAAAAGTCATTTAACTTTGCTTCATTAATTTGGCTTACTTAACGGCTTTGCCAATAGTGTTAATTAAAATGACCCAAAGATGTGCCAGGCTATAGTATATCATAAAAATAAATAAGAGCCGTTTTAAGTAAAGCGAAGATTGTATACTCTAGAAGCAACCATTAGATGAGATTAATGGGGTTGAAGGTAGGATTCATTTGCAAATGCATAGAGACAGTCAGCTATCATACAAATAAACAAGGCTAAAAATTAAGATGTATGAAATTTACTGGCTCCTCACTAAGTACTACTTACTTTTATAATTTAATTGAAAGAGGGCCTCAAATCACTCAAGTTGTAAACAAGTTAAAAACTGTAAAATCTTTTAAGCTAAATTGAGAGTTTCCTAGAAAATTAATCAACATATTTCTACACGTCATCATCTTATTAAAACGAAGTGTACACCTACATAGAGATAGTGAAATGGAAATTATGCAATTCACTGGCTCAAACTTTGAATCATAAAAACTCAATAAATTGTTGACAATAAAATATATACTTAAGAAGCTACAAAACAGACTTGATCGGTGATAAATATCTGGGGGTATCATCACGCACTTAACCTTGGCTTCGTCAGCTTGAAAGACAAACAACTATCGAGAATTATCTCACTTGGATACTTCCAGGTCTTCTTTCAGCATTTCCATTCGATGTCCAGTTTTAGTTTTTGTGTGTTCGTTGCAATTAAAAGTCGTGGGAATGAAATTTGCATATGCAAATTCGATGATGGAATATAGTGCGAGATTTGCGATTTTTTTATGTGTCTGCTTTGCATTGGTTTCGCCAAGTTTTTTTGCAATGACATTGAATGGTTAGTGTGTAACAATTTGCAAAGCTTGTCACTCGCCAGTCGGAAGCTTGAAAAGGTGGGGTTTTATGAGTCCGCAGAAAAAGGGAAATGAGAGGGGGATGATGCTGCCATAAATTTGTCGACTTTTAGTCAATCAATCAAAAGACTTAGGCAACGAACTTGCTTTTCGTTTCGGTTCCGAAAGAGCACTTTTCAGCTGTAACCACATTTGTTTCGACAATCTGCATTGCATTGTATTTAAATTTATTCTGTGTCTGATTTTATTGGACCCACCACGTAGACAGGGCAGCTGCATTGCCAATGGCTCTATTTCAATTCAGTTTCCATTTCGATTTCAATTTGATTTTCGGTCTCGGGGCTGACATTTTCCACTTCAATTCGAATGAACTTTATCGATGGATGTCTCCTGACGGTCGCTGTTCACTCAATTAAAATTAATATGCAAATTAGTCTGTCTGCCACCGTGTGACGTCTGTCAGGCAGATTAAAGCGCAATTCGCTAGCAATCTCAATGGCCAATTCAATTTAAATTGAACCTAATCAAAATAATCCGTAATGAAAACACACTTGTAATTGTCAATCAGCAATAAAAAGTCTATGTTTCTTGGCTGCAAAAATAGTTGATCCCCCTGAAATCCAAAGTCTGTTCTATTATAACTTAGCACAATTTGTATTCATTATAGCTAGCATATTTCCGCAATGCAAGAGCCTAACAAAAACTAGGCAAACTGGTATGGATATTAATAAATTTTAGCCACTGAAAGATTTCTATTTTTCTTGGTATAGATCCTCTTGAAAAGTCTATAATTTGTATGAGTGCTTATGCAATCTTTGACATTTTTTTTTATAAAAATCACAAACATACCCATTAGCAAACAAAATGTTCATAAATAAATAGTTCTATTCAAGTTCTTATACTTTAATTTCAAACGAAAATGAATTTATAATTTATAAAATATGCTTTTATCATGCTTTTAATTTATTGCAAAACGTATTGAAAGTCGATTTTCGTTTAATTGGTTATTAATGCAATCTGCGACATTTTATCTTGAAGAGCTTCCAAAAAAAAAATTAAAGAATATAATAAAAGCTTATTATTAATGGACCTTTGTGAAAGCTTGAATTACTTTAATGCAGGAATAAAACTCATTTATGATAACGAACGAAAAAAAGATTAATATTCCCTTTTTATTAAATTTTTATGCTGAGAATGTTAACCAATTTAAACCGGATCTTAATTTTGGTTATCAGAAACCATTTTCTATATTAGTCAATAAAGTGTTCAAACGTCAAGAACATAACTGAATATAAACAGCGCAGGAACACAAAAAAATGCATCATAAATAATAACTTTTTTGCTCCTCGGAACTTTCGTGCCAAGGCAGATTATTGAAATGACGATTTCAGAAATTTATGCCAAAAACTGGATCACTCTTACCTTCACTTTCGTTTAGAACTCAATTATTTGATGTATCCAAATAAAGTGTATATTCCGCTAGCTGCAAGTATACCTATGCGTTTATTTTCTTAAAACATTAAAGCACTGGGGAGTAAAAGAATATAAAGGATATAGAATCCTGATCCTTGAATGCACTTCACTTCCGCGCGATTCAAAGTCTCCGATTTGATAGAGGCGTTCGCGACGCTTTCGGTTTGAAGGCGTTTGCTCCACTGAACC
408	3473793	3487926	tim	14134	GGCTACAGGGAAAGCTTTATTACTGCTAAGCATAACTTATGACTAAGGATATACATACAGATGGTTTTTGGTGGATGGACACCGGTCGCTCTTCTTTCTTAAACGTGTAAATAGATTTATGTGTGTATATTTGCACTATTTGAACCAGGAACTGCCCATTTACATGTATGTGTGTGTATGTGGTAGGTAGGTATACCGAATACGATTGGAAACTAAGGTTAACTTAAGAGTATCTAGTGGGCTAGCATAGGCAAACAGTCTGCAGAGCCTCACATTCATTAACCAAATAATGCACTTTTCTTCACTTTCTGCTTGGACTTTTTTTGTTTATCCGCGTAATTTACGTTATGCGTAGCTAATTAATCAGGTATACTTTTGCATTTAGAGGTCATAAAATGTACAATCCTTGTGCCGGGTGATATTAAACGTTACTTGATTTGATTGATTAAGGTACAATTCTTTCCAGCTGGGTGGGCCTCACTCAAAACTCGGATATCGGATCGGATCGGTTAGGATCGATTGGAATTGGATCCTCAGTGATAGTGGGGCACCCGGATCTCGGTTCGCTCAAGTCGATCGTCCTCATCGCTCACATACATTCTGGTCAGGTCCGAGGCCAAAGAGACATTGTCGCTGCTGCAATGATCATGAGCCAAAAGACGAAACATGAGCACACACACAAAAAAAAAGGCCAAGAACAATTTGGTGGCCAAAAAAGAGCCATTGAAATCGCGCATACGAACTGGAAAACGTTTGCCAGCCGCAAATGGCTGAAATTGAATAATTGCTTGCCATAAATTTATGTGAGACACTGTTCAGCAATGCCCGGCATTCTCCAGCTTTTCCCCTCCTTGGTCGACATATTGACAGAATGACGGGCTGCCATTTGCGCAATCTGTCTAATTGTCAATTAGCCAGGTCGAAATCTTGGCTGGGGATTGACTAGAGCCTCGCCTCCATCGGTTTCGATTTTCTTTTTTATCTTTCGTTGAAAGCCAATATATATCTGAGTTAACTCAATGGTAAAGGGGTTTGGGTCACAAAATAAACGAATGAAATGGTTTGGATAGTGCCACATTTCACCATCCTTAATATATAACAATTATGTATCTTAAAATATGCTTCTAAGCTGTGTGCCAACCGACTGGCCGAGATATGCCGAACAATTAATTAGGTTTATAATAAGTATTTGGTAAAGGGGAGATCTGGAATACATATTTCTAAGTATGTACGTAAGAGGGGAACTATCTATTCAAGAAATCTGTTCAAACAATATTTTCAAATTATCACAAAAAGCATTGAAAATATTTTAGAAAAAGGCCATGTGAGGCGACTGAGAAAATATTGCATGGAAGAAATCTGTCAAACTGAGAGGTGACATGTTTAAAATAACGTTATAAAAATATTTTTTTTTTAAACAAATAAATGTAACCTATGTGCGACTCGTTAAATAGGCATCCATTGAGCTGGGACACCAGGCTCAATCGCACTCACTTTAATTCCTTCTCCTTTTCGTACACAGATGCCACCATGGCACTGTACTCCTGGTCCAAGTTGTTGGCCCGCGAGAAGTGCGATCCGTTTACCTCCAGCCGCTCGAACGAGGACTTCATGGAGGCGTCCACATCCATTTCCAGCCCGGAGGTGTTACCTCCTCCGCCTGCCGCGCCGGTGCTCATCAGAGCCACCATGGACAGGGAGGAGACGGTGCCCCCGCAACCAGAACTGCTGCTGTTCTCGTTGTGGCTTCCCATGAAGGTGTTTAGCATGTTCAGGCTCAAAGTGGTTGTGGGATTAACCGTGCTCATGGAGGTGCTCGCCGCCTGCGAAGTGGCTGCACTGATGGACTTGCCAAATCCCTCATCGTCCACGGTTGTCGACGAGGAGCCAATGCTGTAAAAGAAGATGGAATCAAACAATGAGTTTAGTAAAATGAATTGCTGGACTGTGAGGCATAGTAAGATTATATTGTAGAATATTATCATCAAGCTATTAATTAAATGTATCAACATTTCAATCTCCCAAGATGTACCCTTTCATTACCTATACCTTTCCTTTCATATAAACTTTACAGATCGCTGCTCAATTAACCCTTTGCTACCAGAGCCCATATATTCTCACACTTTATGGTTGTAGAAGCAGTTTCTGAATAAAATGACTCAGCAGACTCCACGACTGCAGTAGTTCTTTTTTCCGCAACTTGTTTATTTAATAATTAAAATGATTTATGGGCCTGATTGATGTGGTGGCAGACCCAGTCCACCGGAGAGCAATAGGTGTCCATGTTTCGGCTGCATGTTGCACTTATTGCTCTGCAGCAGCAACAAAGTGCATTGGCAATAATAATGCAAAATGTTAACAAAATGTAGAAGCAAGAAGGAAAAAAAAAATTATAAGCCAGGCCAACCCAACATGAATTCGGAGCCCAAGAAGGTCGCCAATTGAAGCTGGGAAATCCAATGGAAAAATCGTATATATATATATATGGTTAGTAGTCTTCTGCCCCATGTTGCTGCTGTTCACTTGGTGTTGCTGCAGTTCCTGACAGATTGCGGAGTGGAAAACACAGCCCACGGGCCACTTGAAAGGTGCAACTCAAGCTGCAACTCGAGCTGTTGACTTGGGCTTCCTAGTGGGCTGGCCAATGCCTGTACGACTTCGAAGTCAGCAAATAACGGCAAAAAATGAGAAAAATGTCAAATTCAATTTTCGCCAGGCGTCAGAGTAAATTACTTTGGAAAATTGCCTTTTGTCAACGCCCACGCCTCGAGGGCAACTAGAAAAAAATACAATAAAAGCGGCCAGAGTGATAATTTGCTTAAGCTTTTACGCAGTTATGCAATTACTTAAAGTATCTGAAAGATACTTTACCGCTTCTGCTGGCATGTGGAACAGTTGTAAAACCTATTTCATCCTTAATGATCTAAGTCTGCAACTGAGTCAGCAACTTAGCTAGCTTTTTGTATATTTTGTTATAGTATCGAGACTGGAAAAAGAACTTGTTTGGTCGCACTATGGCACTCACGCACTGCCTTTTCAGCTCGAGGATGCCCCAGGGGGCCAAAGATCGCGTAACATTTGACTTTTACTTTCCACGCAAAAAGCAAATAAAATAAAAAAAAAATAAAAAATAGTAACATACTGCAAAGACAAAACTCGTTTGACAAAGGCAGAGGAACCACCGCACCGTTTGTGCAGCAAACCATAAATAAAATATCAGCAAGGTATAAATAAAAATATCACATGCCTTCGAAGAGCAAAACGCAGATAGCGGACAAAAAATATGCAAATTTCAGTCCAAAAACTGGTTCAGTGTACTGGAAGTTCTCATGGGGTCGACGACAGTTTCTTCTAAGGATGCACAGCAGTTGTCGGATGTTTGTAAGACCTGGCTAAATGTCAAGATCTCTCGATGTGATTAATGGCGGTCTCCATAGCCAAGCTCGGATTTCTAATTACCCAGAACAATGGGCAATTATTCAGGCGGTTTATTAAAGTTAATTCGGTGTAAACGCTTTGATTTCGCCCTATAAGCCTAATGAATTGATTGACTGCAACCAGCTGCCGCGATTATCTGGTTTATGTATGTGACAGAGGCACAAACTCAATTTATGCAGCCAGGGTGCGAGTGTAGCCACTGTCCTCCACTCTACGTGTATCTATCAGATACAACTGCCCCGACATTCATAGGCTCTGTCTCAGCTGCGCGTGCTAATCGCGATGACTTCATTTCGTGTTGCTCTTGATGTTGCTGCGGCTGCTGCTCATTTTGCTGCTGGGTTTTTGCTGCTGCTGGGTTCGCTGACAGAGGTCAGGCCCATGTATCTCACAGATACCATTGATTGCCGGATAGCTGTGTGTTCGCTTGTGGCGAAGGTGTAAATGATTCTTAAGAAAAAACTTAGGTGAGGGTGTGTTGAAAGTTTGGGTATCACTGGGGGAAGCTTGAAAAACAAACATCTTAAAATTCAAATACTATGTTTATAATGTTCTTACTTGTTTTGCCTAAATTCACATTCAATTTAAGTCTTGCTTAACACAAACAACTTGGGTTTTCCAAAAGCGAATAAATCATTGAGCTTATGGAGTTATGTAAATTTCAGATTTCAGAAATTTGATATTTAACAAAATAAATGTTTTGATATCATCATAGCAAGTAAAACAGCGGCACACTCATTAATTCAATATTATGCCTGTTTAATTAGAACTCGAAGTATCTAATTGCCAGATATCAATCAAGCAAACTCGTTTAAACGCCCAAATTAAACGCAGCCCCACCCTTTGCGGTGGCATTCTCAAGCGTGTTCCACGGCAGACCCAATATACTTTGCGTTATCCTGTAATCGGCCAGCCCGCCTATTTATCGCGAATCTAAGAGTTTCGGTGTAACAACAAAATGCCATACAAAAAGTCATAAACCCAAATTCAAAACGCTGTTCAACATGAGCAGCAGCCGTCGCAATCGGAATCGCAAAATCGAAGGAGCAGCTAGCTCCGCCAGCGGGTGAGCTGCATCTGATCGTGTGGGGTCTTGAGACGTAGACGGAGTCGGAGATGGAGTCGGACTCGGAGTCGGTCCAAAACTACGAGTAATACGGACACACATGGCCAAAGCGGATGGGAAACACACTCTAAATGCATCTAGATAGATAGTCGAGCGGTGGTCCAGTGTGCACTGGGAAAAACAAGGGTACTAGTTCATGAAAAATTGCTGTAGCTACAATATTCCAATTATCTATATCTTGCCTTCTACTCCTTGACTAACTTAGTTAAGGTAACCAAAAGAATTCTAAAAATGATGCCCAATGATAGAACTATCTTCTTTTTTACTGCTAGCTTCTAGACACCTTGATAAATGATCTTAAAATGCTGATTTTAATTACTTTTCCAAACCCATAACTTTCAAGATACATAATAAAACGCCAGTGCAGTCAGTTCTAAGTGGAAGGCAGGGAGACTGGCCAGACAGACACAATGGCCAAAACGGAGCTGACATTTAGTGCGCAACTGGCGACAACGACTGTCAACACAGGAAAGTAAATGCACCGGGGGCCGCAAAGTTCATAAATCGCGGACCAGAGCTCGAAGTTGGCTGATTTCAGTTGGCAGAGAGAGCGCAACGTCGTGTTAACAATATGTTCGCTGCTTGGAGAGCCTTAACGGCTGCCGTGTGCCATAAATCTGAAGATTTTCGGCATTGTCTTCGCTCAGATTGGGCTAGGTCGCACCACTTGGCTCTGCATATGGATATGGATATGCATGTGGATGTGGATGGGGATGTGGTGGATGTGGATGTGGATGTGGATATGGATGCATGTGGATAAAGTGCACTTACCAATCGCTGGGATCACCAGACGGACCTGTGCGATGATTGCATTTGCTGCGCATGACCAACTGCAGCCAGTTGGGCACTGGAGGCGTGGGATCTGGTGTGTATCTGTGGGATAGCGATAATATAAGGCGAAATTAGCAATTGGAAGGTCAGGAGAGAGGACAGTCCTTCTTGTATTCCGATAGATGCTCACCTGATGATCGAGTTGCAGTGCTTCGTCTTGGGAACCGCGAAAATCTCGCTGGGCGATGGCGTGGATGCCATGGCGTGTGCCTTCTCCACGGCCGCATCCACCTCGGGTATAAGGGCCAGCTCCTCGGTATCGCCGAGATCCACGTCCAGGCTGCTTACCGAGCTGAGCGAGTTGCGGGGTCCGGTGTGGTGGTAACGCGACGGACTCGACGCCGTCGCATCCTCCAGTTCACTGGCGTCGAACTTGAGGTTGACTATAAGAGCCCAGAAGGAGGAGAAGGAGAGAGGCACACAGCATATCGAGATACACCGACGGACACACAATGAGAATGGGAATGGATGGAAGCACGGATTTGGATTCGGTTTCGGGCGAGATTCCCATGATCAAAATTTCACACAGAGAGAGAGCAAAAATTGTTGATAACGGTATATACATCACCTTTGTGGAATGACAAATGGGTTGTTTTTTTCTGTGGTTGACTTTAACTCACGTTTGTCCAGCGGTCCCAGCTTTTTGGCGAGTCCGTACATTGTCTCCGGTGTCCAGTAGTCCGGAATTCTGGCGAAGATCGAGCCCGCGTCCGCCGGCAGCTGAATGCCCAGCTTGTGGAGCAGGAGAACAAAAGGCTGGTACAGCATCGTAGTGGATTGCTCGTTGTTCCACTGCACCACCGGAATGGACTTCTGCTTGCAGATGCAGTGGTAGGCCACCGGCTCCATGATGTGATCGCCTTCCGGAACCTTGAGACCACTCCGCAGGGTCAGTTTAACGAAGCAGCACTCAATGAGGATCCTTTGCAGCCATAACAAATGCTGCGCCTTGTTTTCCTTAATGATCAGGTCCAGCAGGATCTAGAAAAATGTAAAATGCATTCTTATTTAATCTAATGCCAGTAATATCCAGCAAACCCACCTGAACATCATCTGAGGGTTTGCCGTAGGCGCACTCCTTAATCTCAATTCCAGACTCTGTTGTTGCGGAAGTGGGAGTTGTCAGCAAAGTTCTCTGATACTCCGCATCCTCGAACTTCATCAGGTCATCGTATTCCAACAGGGTGATAATGTCCTTGAAGAATTAGGCAAATTATTAATAAAATCGACTTTGAGAGTTCTTCATTAAAGCCTCACTTGTTGCAAAAGTTGTTGGATAATAGAAATCCTGGTTTTCAGCTTGTTGCCGTTGTTGCTGAAGAGCTTAACTATCTTTCCCACAATATCGTTGTTCTTCTTGCTCTGCACATAATACCAATAAAGTGTGTCCATTTCCTCCTGCGACCAAGAGCTAAAGAATATAGTTATAGGTTAATAACATATACCAAAGGTCTAATTCAAGTGAACCTAATATAGTTGTGATTAGTAAGCAAATTCTTAGGGAAAGTCATGTTAGGAAGCCTTGTAAATCAACTAAAGAATCCCATAAATACTTGGATCCCTACAAACGATTGAATTTTAAAAATCTCTTGTAGCTCATCCACAGATGAAGTTTTGTTTAGGACGACTAAATATGTCTAAAAGAAAACGCTAGACACCTTGTTCTTATGGTCCACAAATGTTAAAAATGTTATGTTTATTGCTTATGTTAGTTGTATCTTAGATCAAAGATTATATTGCTTATACCCTTATTAAATATATTGCTTCAAGGAAATCTTCTGAAATCCTTACCAAACGGTATGCTCCTGGTTGTGTTCCTTGGTCATTTCCGTCAAGGAAGTTGTAGGAATGGTGAGTGGCGACTTCGGAGGAGTATTCATGAACTTGTGAATCACATACTCGATAAGATCAGACCAGTCCTGTGAAAATAAATTGTTTAATGAATGCAAATGACTCAATCTAATAAAATCTAATAAACTTACATCGCACAGTTCATAGTCCGCTTCCCAAATTCTTGAATAGGTTTTCAAAATAATTGGTTGAAATAGAACCCCAATCTGGCCCAGATCGCCACCGATGTGATGCATCATGGTGAAGATGCAGTCATTGACAAACTCTCCGTTGTTGTTGAAGTCCTCCAACAGAATGCCATAGTAGTGCATCACCTCCAGCGTGGCAAACCTGTAATATTAATGCATTAATAATCTATAATATAATATAATACCATATAACCCTACTGTGTTATGTGCTCCGACAGGCGAATGGTTTGACATCCACCAAGTTTGGCCGAACTGTCCAGAATGAGTAGGAGGATGTGATTGGTAACCACCAGATCCTGAAGATACTGCTTGGAATGAATGCTGGGATTGAAACGCCTCAGCAGAAGCACAAAAAGGCACCTCAGATCGGACATTTCGCTAATCTGCAGCTGAAGCTGCCTCAAATGGGCTTTGTCGTCCTCGTTCAGATGAGTCACTTTGTTGTACGTATCAATGGCCTGGAGGAACTCCCGGATGGCCGTCACCACCAAGTGCATTCGCCTTAGATAGGGCTTCAGGTCACTGCCCTCCTGTCGGGCATTCAGTTCCAGTTGCTCACATAGGGACACACCCTCATAGGTCAAGTAGCTCAAAACATCGTAGGTGAGAATAGTGTCGATGTGCTCCATATCCAGCTCCAGTTGGGCGGCAAACTTCAGGAAGTAGGTGACCAGCCAGAAGAAGTGCGATGTGTCAATGGGCACCTTCTGGAGGAAAGTCAGAGAAGTTCTCTTTAGTTTTTATGATAATATATAATATTATAATTAAAATAATAATAGCAAGATGTGAGGTATTTCAAAAGATAATGAACCTAATCTACTTTAAGCCTGTTAAGTTTTAAGCCTCCGAAAAACATATGAAAAGCGATGAGCGCATCATAAATGACAAAAATTCACCTTGTTCTGTCTCAATTAGTTAGTTAGTGTGTGTAAATTTGTTTTTAAGAAAATCGAAATTATAGTCCTCATAATAATTTCTATATCAATATCGACATACCGCATTGGAAAGCAGTTGCATGTGCAGTTCCTCCACCAGATAGCTGTAACCCTTGAGGAGGAAATCCACGGTGAATTCCTTCAGCAGATTGGAGATGTCATCATCGGTGGGGGTGTGCTGTACCAGACCCTTCATGTTGATGCTGTGAATTTAATATTATTGTTAAATGGTTACAAAAGTTTTTTTTTCTGATTTCTAATCAATTTGCTGTGGATTTTCCTGAAACTTACAGGCTGCTTTTGCTGCGCTTGACCAGTTTTTTGCGTCTAAGCTCCTTTTTGTCCATTGGCGACATAATCGTCCGTGGTTTATTCCGTGGCTTCGTGTTACACGGAGGCTTCTGGTGCTGCGGCTTGCCCTGCGGCCCATCATCGTCGTTGCTGGAGGTGGAAATGGATTCCTGATTTTCCACCTGGGTGCCATAACCGCAATCCGATAGCTCCGACTGCGAGGAGGGGCATTCCCGCTTCTGTGGGCAACACTTGCCCTTGGTCAGCTGGAGCTGGCCGGCATGTGGGGACTTTTGGCCCAATTTGACCGCAGATACGTGGGACGCGTAGGACGATTCGTTGAACTTCTGCATTTGAGCGTGTGCCGAGGTGGAGGCTCTGACTGGCAGAGGAGGTGGTGGCTTGAATGGCTCATTGCCCAGGCAGCCTTGTGGCGCACTGGACGTTGGGTTGGTAGTGTTGTTGACCTTGTCAGCTGGTTGTTGTGTTAAGTTTAGGGGCTCCGAGGCTGGGCCCAATTGTAGGTACTCTTCCTCCTCCACTTCGTCCTGGAAGAGTACGATATTTTGTTATATATTTCAATGGCACTGGTCATAGAAACTCACCTCATCTTCATCCTCCTCGCCATGCTCGTTCAGTTGCCTGTGTCTCTGGTCCTCGTAATCTCCATCGTCCATGGACTCGCCGGCGGGCTGCGATTGCTCCGGCGATCCAGGCTGCTCGCTGTCGTTCCCCGTCATATCGCTGGCCTCTTCGGAGCCATCGGGCTTATCCGCTGGCACTCTGGCCATGGCGTTCTGATACTCCTGACCCTTGCGGCTCACCTCCTGCAAAGTGGCCGCTGTTCCTTCCCGCATGCCACCGCCCATGCCACGGCCATTGCTGCCATTGTCCGAGGAATCAGAGGTAGGATCAGAGGTCAGCATGGGGCTGGAATCGCCACTGCCCTGTTTGGGGGGCGAGGTATTACTCTCATTATCCTCAGAGCTCTCCGACAGAGAGGCTTCGAACCAGAGGCTAAGTAGTTTTTGCAGAGTGCTCACATGCTGATCCTTGTAGATCAAAGCAATCAGTTGCACCATGGTCACTCCCCAGAAGGCTCTCTGCGGACAGGTCATCAGATACAGGAGTAACTTGTCGATGCTCTGGATGAAGAGATTCCACAAGATCGTGTTCTGCATGGAGATGCCATGCGGCATCGACTGCATCATGGGCATCACGCAATGGGCATGCGTCTCTGGAATGTGCAGGATATTTCTCAGCAGCAGCAGACAGTTGTTGATTTGATCGCATTTGTGCGGCGACAGCTTAGGGTCCGACTCCAGTATGTGTTTCATGTACTCCACCACGCTCTTGGTGCTCCTGGCCTCGGTAAATGCTTCCTTGCTGGTGTACAGCAGCTTGTTCAGCTCGAAGATGGTGTGGCGACCCACATCCGTGCGGTACATCACGTCCACGGAGAAGAGGCACTCCACCGGCACCGTCAGATTGACGAGTATCCGGATGACCGACTCCAGGACCGCATCATCCTTGGCATTCTCCAGCAGCGGTATCAGGTCTGACCTCACATTCTGGCCAAATCCAATGGCCCGTCGAAAGGTGCGCAGTGTTTGGTCCTCATAGGTGAGCTTGTAGTTGATCTCCTCCAGAATGGCTGGGGATTGAAAATAAGTTAAATACCTAATTAATGTAGTAGTCCTATATTGATTACTCACCCAATGCATTCGGGTTGACCACATAGGTATCGCCCTCCAAGCAACCCAAGGAGGAGAACGCGCTGTACAACTGCGGAGTTGCTAGTAACCAGTCCATAACCGATTTCACTTTATCAAAGTTCTGATTATTCCAGATGTGATTGTGGAGCTGCCTAACTCTGCTCATTGTCGACTGCGAACATTGAGGTACTTCTTAGCCATTTGCGCGGTATCTGTAACTATAAGTAAACAAAAATGTATATTTAATTGTTATTAAAACTTAAATATTCTTAACGTGGTACCAGAGGTGAATTTAAATAATATTACACATTTAAACTGAGATGTGAAATGGTGAAAAATTTATGGCATTTTTGTAAGCTGTAACAGTCACCTTAAAATATGTTAAGGTCACTAACCCATCGTCTTCCAGGGCATTACGCAACCACAAATGATTCCCATAAATATTTGCACTCGCAAACAAAATCGCCACCCATGTGACCATCAAGGGCGCAGTCCATGCAATGTGCTGCAATTGCAGCCGCTCGGGGATGAAACCCGAATCAACTCCCATTCCACATCACCTCACACACGTGTCCGCACAGCACGTCTCCCATTTACCACCCGTTGCGAGTCGAATCAAGGAAACTGCCTACCAGACGAGCCCCGAAAGTTCCCAGAAGCCACACTTGCCAGTCCGGAAAGTGAAAAAGTGGGCTGGATTGGCAAACACCACCACCCCCCCCCCCCACACAGGGGGGAGCCCAACCTTCAGCCATCACGTAACGAGGCAAATCCTCAACAGGCGACTGCGGCACCCGGTGGCCGCATGTGACTCACTTGCAGACATCCGGGCTGATTGTGTAAACAACACAGTTGGAGGACAAAGCCACTGGGTTCGCAAACGGACTACGGACTACGGGACTCCGGAGGAACAAAGCCTGCAGTCGGAAAAGCCGACCACCCGTAGCGATATTTATAGGACATGAATCGGGATGCAGGATTTGGCATTTGTGCGGCTTCCAGCCTGCTGACTTTGAATGTTTCGTGCTATATTTGGCCATTAAAGCGAATGCAGTTTAGTTGCATTGGTTTTCGTTGCCCTCTTTTGGGCGAACACGTTAAATGGCACGCTAAATGGCCAAGAGCGGAAAATAAACAGCGCAAACAGTTGAGAAAATTTTAAAATTACAAAGCCATTTATGGCCTAGCTGATTTACTATAAAATTGTTTTAAAATGTAATAATGCTCAATAGGAAATTATATCTAAGAAGGGAGATTTAATTGTGTGTAAATTGAGGGACAATAAATTATGGACATTTTATAGAAAATATTAAAAAATATAATTAATAAGAAAACAGTGATATCTAAGAGAAAAAAAATAAAAATACTTTTCTTTTAAATTTTACTTAGATATTTCTACTGAAACTAATATCGAATTTTGTTGGTCGAGCATAATTTTTGCACCATCCGAAATCATAGATCATCTGAGCATCTTTGTATCTGTGAAACGTTTCTAGCAACCCCAATACCATTTCCGCTGACTGGTTATGAAATCAAAGACCCAACTTACATAAAACGCAAGGCGAGAACTACAAAATGATATGCGCATTGAAATTTCGAGCTGAGTATCTACTTTTCTTGGAGAGTGAAAACAATTTTCATTCTTTCGCAAAGGGGAAATTCATTGAAGCGAGGTTGAATTTGCATTTGAAACGGAAAGCAAAGATAGATCACGAATAAATATTTAAGATTTGAATTTGCAATGCAAATACATCTGAGGGTCGTTAAAATCCTAGCTAAACGAGCAGAAACCACTGAACATCTGTGTGCCAGGATGAAATCTGTCAGTTTCAGGACGATTCCCGTACTTATTTCGCTATCCTGTTTCTGACAGGAATTCCGTGGAAGGCCAAGCCTCCTTTTTTGACAGTTCACTGCGTGCTTTTTACATAAGAATTGTAACGGAGAATTGTTGTGCTTCGTAAATTGCCCCTTTAACTTGTTTTCATTTTCCCAGTATTATGTGATTTCGTTTTCATGTGGAAATGGGTTTTCTTTCTGTGCAAGCTTTAATTGCTTGAATATGTCGCCGCTTAAAGCTACTTTTTAGAAAGCTTTGTTAAAGTGTAATTTTGTCAGGGGTCAACTGATAACGAACTGTGTTAGGTCAGGTCTAAGCTATGTAATGTTAAATATACTAGTGGTTTATATTTCTTACCAATTATTTAAATTTTTTCTATCGCAGACAATTTTACTGTTTTAGTTTTAGCCGAATTGCAATCAACAATTAAAGCTGATTGTTTATGTTTCTAAGCAATTGAGCTTTTCTGAGCACTTTTTGGGTTTCTTTGCAGAATAGATCGTGTTATAGTTTCAGTGCTGTTATATACACTGATGAAATTATTTTTGTTTTATATCTGAAAGTAGTTTTAAGAATATTTGTTAGGGTAAATTCAGTTTTTTTGGTAATATTAAGATTTTAACCACTCATGAAAAATTTGTTAAGGATTTGCAATTTTATTTAACACTTTGTGAACTTTGCTTTGTTAACACTGCACAAAAAATTCTTTATACTCGTTGTTGGCTTATGTAAAATGCAACTTCAATAGCAATTAATTTGCACTTTTTTCGATTGCAATCTAGGCTAAACACTGAGAGAAAGACCAGTGAGTCATGTAAGCACTCTCTTTAAGATTATTGATATGTGAATTAATAAATATTATTGCATGAATTCACAAAAGTATTCAAGATTATTTTAGCAAAATATCTTTATTAAATTTTCTTTATTTAAGAGATATTTATTTTCGAAACTTCTATTTTGTTGATAAACTTCGAACCGCTCAACGAACCGCTTACTTGGAACGCACAATGCTGAATGCGATCTGAGTTACGGCTAGCTCACCGAAGTCAGATACAAAATGCATCTCACAGATACACACACTGACCGAAACACCCACTCACACAGGGCCAACGTGCCGCTGCCGGCGTTTGTGCGAACGAAAGACGCTAGCCGAAAGCTCTCGCCGCGCTGCTCCGTCCCGCTCGCACTCAATGCCGGACGGCCGGGGAAATCGGCTCACGTGTAATCACAACGTGCCGCACGTTTATTTGCCAACCGCCACTACGATGTTCGATAACATGAATAACCAGCGCCGGAAAATACGGAGAACAGTCTGGGAACAACAGCAATAGTCAGAACGTTTCTGTGCACTCAAAAAAAAAAAGTGTGTCACTTTACCAAATGGTATCTTCAATAACGAGACTTCACTTTACTTTAATACTTTACTTTACTTTATTTAATAAATGTATATATTTAGTGTGCAAAATAATTAATATAAATGATTTCAAAACTACGTTTTTTTTTGATTATACAACACTCACGTTTATATGTATATAATATATTCAATGACATATTTTGTTACATACATAAATATTATATTATTTTGTCTGCTGCTGTACTGTATTCCTCACAGACGTTTCACATTAAAACCAATATTTTTTTCAGTGTAAAGTTAAACGTTTTTGACGCCGCCTTCGAACGACTCTGCCGTAGGCTTCGTCAGGGTGACATTGTTCGGCTCTGAGTGCCTCAGATGATCCGTTGAATAATCCTTTTGGGAACGGAATCAACAGTTGGTTGCAGGCGCGGGCACACGCGGCGTATACGCACCGGGCTCATTGAATGCGTATACTGTGGGGAGCGTATATATTTACTTTGAGTGTTTCCACGGTGGCGCGAGCTGCAGCACGTCGGCACCGAATCGCGGTGGTAAATCGACT
409	3489665	3490103	CR45299	439	ACATACATCTGAATTATGCAACGCCTGATGTTAATTTCTGTAAGCTAATTTATCACTAAGCAAACACAACAATGGCGGAGTCCGTTCAGCGGCAAAGTAAGCCACGCCAATGCACAAAAACTTGTCCCTACGTATACGTAATGCAAGTAATTGCGTATACGCCGCATGTAACACATGAACGGTGGACAGTCACGATGAAAGTTGGCTGATAAGCCTCCCAATCAAAAGCAAAACAATTAGATGCGATGCCCACTCCATCCCTCACAAACGGCCAAGGACTCGTGCAGCCCGACACATCCTCTTAACGTGGCCAAGTAGACTCATTTCCAACAACGCGACATGCGCCGGCGAAGTGTGCGATATCCTGGAGGGTCGCGTGTTTGAAATGCTGGCTGCGTGCTGGCAACGTGTGCGAATCCTTCTATTGAAGCGGCGCATT
410	3495817	3496861	CG31954	1045	GGTTGGCATCGTTTGATAATTTTTTATTGCGGGTATTTGAAATACATCTAGTCAAAGCAATCGCATAGGAAGAAATTGATTTCAAACTATGTTAACTGTGCAGGATATACGAATCTAGACACCACTGTGCTCCTTGATCCAATCCCGTGCGAAACTTACTCTTGAGTAGACACCCGGATAGTCGGGCTTAGCGCAACCGTAGCCCCAGCTAACCACGCCCACCAGCTCGCCCGATTCACTGACCATCGGACCGCCGGAATCGCCTTGGCACGCATCCTTTCCGCCTTCCAGAAATCCAGCACAGATCATTCGCTCGGTGACGCCGCCGTACTGTTTGTACTTCTCGCTGCAAAGCTCCTGATTGACCAGAGGCACCTCCACCTGACGCAGCCACTCGCGGGACTCCAGCAGGTTCTGGGTGTTGCCCCAACCACTCACGAAGCAAGCTTCCCCGTCCATGTATTTCATCTGAGACTCGGGCAGCTTGACCGCCTTTTTGGTCTCGTCAAACTTGATGGGATGAGCTAGCTGAAGCAGCGAGAAATCGTAGTCCACATTGGTGTAGTTGAACTGGGCGTGCTGCACGATCTTCTGCACCCGCAGAAGTTGGCCACTGCGAGCAAATTCGCTGGTTCCGAGTCGCACTTTCAGGCGATCTGCCGTTTTACCACTACGAAATCAGGAGGAATCATTTTTGGCATACTCTCTAGAGAAGATTCCTTGAGCGGCTTACTTACTATGTGCAATGGGCGGCAGTCAATATCCACTCCTCGGATATAATAGAACCGCCGCAAATATGGGACGAAGTCTGCAGCGAAACCTGATGTGGTGCATCGGTGATGTTGATGCGGTGACCGCCCACAATACGGCCATCCAGGCGGGGTGATAGCTTCCAGGGATTCTTTATAACATCCTCAAGCGATCGCTGCCTCTTAACGGGCTGTGGTATTAAACAAACGCCAGCCAGAACCAACAGGCTGCACTGCAGCAGTACAAACAAGCGGAGAGCCAACATGGTTGTTTAACATAAACCGAAGGTATTCAA
411	3500251	3504579	LeuRS	4329	AGCATTCAATTGTTTAATTGGGTCACTTGTAATGCCCCATGAAACAGTCATTGTAAAAGGTTTCAAGTTCAGTCGGAGTCACATAAGGTAACTTAAATGGTTCAGCAGCTAACTTAGGAATATATCGTATACCATAATCTATCGTAAGTTAAATTGGGCACAACCAACTCACAGTACATTTTAATAGCCATTATTTGTGTTTTACAACATTTTAATTTCATTCTATGAATAAGTTAGTTTGGCTTGTGATGCCGTTTTGACCTAATCCACCACATAGATCAGATTCCTTCCCACTTCGGTCAGTTTTCCAGCCTGCTCCAGGCTCACTTTCTTGTTCTCCACATCCAGAACGAAGTTTCCCTCGCCGAGTACAGACTTTCCTGCTTTGTAATCCTCAAAGTTGGGAATTTTTCGGGGTCCCAGAACGGGATCCTCATACCGCCAGATCTTAAGGGTAGCCGCATCCGTTTTAAGTCCAATAATCTTGGAGAGCTTCTCTCGCAGAGATTGGACCGTGTCTCCCTCGGATATGACAGTGTTGACCTGGAAAAGCGACGAGCGCTCGATAGGATTCGTGAGCTCAACGCTCACATTTGGGGCCACTGAAAAGCTGATGAAGGGAGAGCCGGGACGCACTTCTTCACGAGTTTTCTCCGGCGCTGACGGATCATCGGTGTACTTAATTTCCAAGACATCAAGCTGAAAATAAACCAAACGTTAATTTGAGTTGCTAACTCATCAAGCAATAGAAACTACTTACATCCAGTGTGTTCTTCAGGTACTCCAAATTGCTGATCAACACCTGACGCTCATCGAACTCCAAAGTCACGGCCAATGCAGCCACACCCTTGCCGGACTCCACCTTTTCGCGAATCATCTGGGCAAAGGGCATCACTCGTTTCATGAACTTCTTTAACTCGGCCTTTTGCTGCAGTGTAGCAGCGATGACTTTGTTATCTGGAAGGGCCTGCGATTTGTTAAACAACTCCTTCATGGTATCGAGGACACAGCACTGCCAAGGAGGATAGGTCTTGGCGACCCAAACGAGCCCTCGATTCGGTTTCGCTGCCTGGACATTCACAGATTTATCTTTTCCGGCCTTGCCCTTGATTTGCAGCAAGTTCTTGAGGTTCAGACGGAACGAGTGAGCGGCTTCCATGAGGTACTCCGAGCACAGGATATCGACTTCGTTGATGGCTCCCACTTCTGGCCACCGAGCATGAACAATGGACTCCTTGTTACCCAGCAGTCCCCAGACATGCTCCGCCATATGGGGGCAAATAGGGGATACCAAAAGAGCTTGTCTGCGAATGAACTCCAGAACCAGATCTTCATGCATTCCATTTGCGCCACACAGCTCCCTGTACTTGTCCCTGGCCAACTGCAGTTCGTAGAAGCCACTCCTTAGAGCCTCCTTGAACAACATCTTTCGGTAATTCTCATCGGTTTGCTGCGTTTTCAAATTGAGTTCACTCAGGAAAACTTGATCGTTGAAGGTTTTATCAGTGCCCTTTCTCAGACTGCTCCTGTTTTCCAACATCTCTTTGACCCACTCAATGAAAGTGTATAGACGCAGAATACCAGCATCCGCAGTGCTCTCCACGAAATTGGCATCCTCCACACTGTCGCCGGCATCAGCTAAACAAAGGCGCATGCCATCCGCAGAGAATTTGTCCACAGCTTCGGTCAGAGTTAGGAAGTTTCCGTCCGATTTGGACATCTTGGCAGAATTCAGCAGCAGATGACCATTGACACGCATTCCTTTGGGCCACTTGTTTTCATCATTAGGCCAAATGGCAGCGTGATTGTAAAGGCAGAAGGTCAAGTGGTTCTGGATAAGATCTTTGCCAGAAACACGGAGATCCATTGGATACCAGTACTCAAACTCGCGTCGCAGAACTGCCAGATGTTCCTGTTTAATGGCCGTCTTTTTTGGCAGTGGGGTTTCCTTAAAGAAAATATAGTCCCAGATTTCGCCAGTCATGTCGGACGGTTTGATGCCTGTGAAAGTGTAAATGTAAATGTTCCAAATCATTAGTGGCAGCAATTCAACCTACCAAAAGGTCCTGGTTTCTCTCCACGGAAAGTACCACCCTGGAGCAGGTGCACCACGGTATAAAAGGCCATGTATATGGTAGAGTCGGAGAGAGATTCAATCAGCCACTTGTCGTCCCAAGGTAGTTTGGTTCCAAGGCCGTATGTTCTGGAGCAAGCGTACTCGTGCAGCCAGTTCAAACATGCTTCGAAATTATTGCGCGCCTCCTCGTGGAAGGTTTCCATGCCGTGCAAGATCTTGGTGGCCTGGGCCTGCCATTCAGGCTCACCGTAGTTGAGGTACCACTGGTTGCATAGAGCTACCACGCACTCGTCAGCTGAACGAGACATAATGGTCTTCTCCGGCTCGTAATAGACATCCGCTTCGTTGGCATCGACCAAACGTTTCTGCAGATCCTTCTTCACGTCCTGAATCTTGCGACCGGCAAATGCACCCACCAACATTACTCCGTCATAGAAACCTGTAAGTGGAAGATGTAATTTAGAACCAGAAACTAGAATGGGCTCTACTACTACTTACTCTTCAGATAACACATTTCCTTAGCTTCAGCCAGCTTATCCTTGTCGTTCTGTGATTGAATTTTAAGGGTTTCATAGGCATGGACGGCAGACAGTTTGCCTAACGTAGGTACTTCGATGATGGGGATGGGCTCGTAAGGCAGTACCATTTCATCTTTCAGTCCATACTTCTGGCGGAACGCTTCCTTCTTTTGGAGATCCACCAAAGCAGCGTAATCATCAGGAGAATCGGAGGGGACTGATGTGACCACGCCAGTTCCCTTATCCTCCTTGATACTCAGCATGGGCAAGGAGTAGACAACCTTGTGCTTGGTCAGAGGAGCCGAAAGGGGAACTCCCAATAGATCTTGACCAGTTACCTCAGCCAACACCTTAATCTCGCCTTCCACGGCAGTGAATCCCTGGTAAGTCATATTTCTAGCAGCCCTACGCGTGCTGACCCACACTTCGTTGTTTTTGTTTGCCTGCCACGCGATATACTTGATGTCCGGATGCAACCAGCAGTTGGTCTGCCCGTACATGGTCTCCGGACGCAGAGTGGCAGCCACCATGAAAATTGGCTGCTTGATGGAGCTAGGATTAGGTTAGGAATAAAACTTTTATAATTTAAGATCATCTCAAAAATAAATCCCATTCTTACCTTAAAGCCTTTGGCACCTCCAGCACCTTCATCTTGATGAGGGTGTACTCCTGAGGACCCACTCCCTCGCCCGAGGAGCGATCGTGGTCCATGCACGGCTGCCCATCCTTGGGCGAATATATGGTATACCGCTTGCCGTACATGATCTTGCCCCGCTCCTTCAGGTGGTTGAACTGCCAGCGCACGAACGAGTCGAAATAGGGATTGGCATCCGTGGTGATGAATGTACGCCTCCAGTCCACGTGCACGCCGATCCGCTTGAGATCCTGCACCGCCAGCGGTGGGAAGTAGTTAAGCCAGTGTTCGGCATTGGCAAAGTCCTTGATTTCCTCGTCCTTCAGTCCGAGACTCTGCATAATTTGCCATTGGTATTTGGCAGCGCCGGTTTTGGCAACCGCTTTGCTCTTCTTTCCCTTGGACTTGTCCTTGGGCACCTCGGATGCGGCTTCTGCGGCAACGGGGACCACTTCCTCGGTCTCGGGGAACTGTGGTGGAAAGCCGAACTGCTCCAGTTCGCGCGTTAACTTGTCCGCACAAGCCTTGATGGGCATGCCGGTGCAGTGGAATCCGAAGGGCCAGAGTACGCGCCGTCCCTTCAGGCGATGGTAGCGCATCGAGTACTCCGCCTTTGACAACGAGAAGGTGTGGCCCAGGTGGAGGCGTCCGTTCATGTAGGGAAACGGAAAGGTCACGAAGAACTTCTCTGCCTGCCGCTTCTTTGGGGCCGTCGGCGCGTCCGACTCGTGCACTCGCTCCGCCTCCCATCGCTGCTGCACCTCCCGCTCGATCTTCTGTAGATACTCCACCTTAAAGGTGCCCTTGCGCTCGGTTGTGGCCTGTTATGGTAAAAAAAGTAAACTTATTAGCATATTAATTGCCTTTCAAATGCAGAAATGCCGCGGCCAATTGCATCAGCCGGCTCGTCCTCGTGGCAGTTCCTGTGACTCATCGATTTATGGGGGATTCCCATTCCCGGGCCAATGCTCACCATAGCTTAGTTCTCAATGATATTCGTAATTGTTTAGAACAATTTCTTCATTCAAATCGTGGCACTAGCAAAAAACTTAATATGTTTCGAGCAGTGCAACGTGTTGCGGCCAGTGTGGCAGCAGAAT
412	3504685	3507077	CG17593	2393	TAACCATTTAACCTAGTTTTTTTTTCTTAATTAGTGTGAAAAGTTTTAGGACATTTAAATAAATTATAACTTAAGTGAACCGACTAGATTACGCCATCGTACTACCCCCAAGATGCGACCAGTATTTGCCTTCCTGCTCCTGGCGCTCATCTGCTTCGCCAGCACTAAGTCGGAGAGCGACTTCGAGGAAGACGACAGTGATGATTTTGCCGAATTCGACGACGGCAATTTTTACGCTGAGCCAGCGGCCAAGAATGCAGATTCGTTCTCCGGAGGAGCAGGATCCAGCCACGGCGAGTCCCGCGACGATCCGCCTGCCAAGGAGCCGCGGAAGCAAGCACAAAACCAGGAGAGCGACGAGGAGGACGGCCTTGTCGAGGATGACGATGAGTTTGAGCACTTCCAGGTAAACAAAGTCGGCTGTTCGATGAGAAGAGGTCAAATGCGGTTAGGAACTTTGATCAAGAATATGCCCAGTGAAATGTAACTAGGCTTTCCTATAGGTGGCCTTGTGTTCCTTTACTTCCTTCATAAAATACTTGGTCATAAGGGTGCATAAAGAACCATTGGGAACATTTAATACATTGCTTTTAAACAGCTTTCACCATGATGACATGGAATTTTGCCGTACCTTACTTTAAATCTTCTTTAATGTGAAGTGCTTCTACAAATCTGTAATCGTTAGATAGTCATTGAATTATGTAACGTAGAAAGCAGTTGTAGTTTATACACTTTGTCGGAACCCTCATAACTTGTACTTCGAAATCAGGGAACCACGGGTTCACCAAAAGAGCAAAGGTGTAACAAGAAATTATTTATACCTACAATTGACTTAAACCTATTTCCAGGATGAGGAAGAGTTCGAGGGCTACGATGGCGGAGACTCCAAGGATCCGCCCATCGACCAAAAGGTTGAGCCAAAACTGAACATACCAAACATCCCTCTGCACTTCCGCACCCACTGGGACTCCTACTGGATGGAGATGCTCATGGTGGCAGGGTTGTTGGCCTACTTCGCCAACTTCTTTGCGGGAAAGGCCAAAAACGCGCGTTTGGCGCAGCTTTGGTTCAGTACCCACAGAGCCCTGCTGGATGAGAACTTCGCCTTGGTCGGAGACGATGGCAAGGCGGAGAACGAGAATCCGGGACTGATAAAGGAGAGCGAGAGTCTTTATACTCTCTGGTGCTCCGGCAGGACCTGTTGCGAAGGCATGCTCGTCGAGCTGAAGATGATCAAGCGACAGGATCTGGTCTCCTTGGTGGCGGGACTAATGCGCCCACAGCTGGACCAGGCCCACATCAAAATTGAACTCACACGCGGTGTAATGGATGCCTTTGTATTTGCAGTTGGTACCAAAAAGACAATTACCAAGCTCTTCAAAGAGTATACGGATCTGGTAAGAGAATGCAATACAAGTAACCATGCCTTAGCTTAACATTGCTCCTTCTTGCGAACAGAGCAAGTTCTGTAGTCTAGTCGGCAAGCCGGAGGATCGCTACAATGTACCCACCGGCTTTGGCGTGCTCTCCGAAATTCCGGAGGCCACGTCCGCCATCCTCGAGTCACGTATTATCACTGCACTTAACAAGTACCAAAGCTATATCGATTACCTGCACATCTCGGACCAGTTCAGTGGGCCCATCCAGCAGGAAGAGGGTGGCACCCTCAAGCAGCCCGAAACCAAGGCCGTGCTTCTCGCAGGCTTCAATTTGCCGAAGCACGCCGAAATGGAGACCATTAAGCCGTTGTTATTGTTGATCTTTTATTTAATGGAGCGTTTAAAGACCTATCGCATGTCCAAGGAGGTAATTTAGTACGCTTATTTAGTTTCAACTTGCGATTAATTTGTTGTGACAATTCCAGGGCAAAGCCAAGTCGGACAAAAACCGTCAGCGCGTGGAGGAGGAGTTCTTGAAGAGCACCCATGCCGCCCGCGCCGAGGCTGCCGCTCAGAGACGTGAGGATAAGCGTAAGCAGGAGAAGGAGCGCATTCTGGCCGACGAGGACCCAGAGAAGCAGCGCCGTTGGGAGGCTAAGGAGCAGAAGCGCCAGGCCAAGAGGAATGCGCCCAAGATGAAGAGACTGGCCGTCAAATCCCTGTAGATTTGTTTCAATTGTGCCATTTGCCGCAAGGAGCGCACCTCATTAACGTACACAAACCGACCATTTGTAGATGTTCCTCTCAAATGCCAGAATAAAGCAATATCTATTTGTTTCCTATGGAGCGCCAAAACAAAAACCTCAGTTGTGCCAACTTAATCTGGATCATACAAAGTACTACACTGTTTAAATGCAGATAAGCAGCCTATCTCTTCGTTGAGCAAGATAAGTTTTGTAACCTTAATCTATAAAATGAATTAGGTTAAATACTTCAACGATATAAAAGGAACGC
413	3508227	3510605	CG3213	2379	GCCAAAATACTTATATATTTATTGAAATATTTAAAATTTTCGTTACAAAATGATTTATATGCTTTGTGAATGGTTTTCGAACGCAAGCTACATTATCTTTCACAGACACCTTATGCTGAATATGCATGTGAATTCGAAATGGTTCCGAATCTCTTCCCATTTAGCACTTGACGGGGAAGCAGTTTTCGTTGGACACATATGCGATGTGATTGCGCAGCGTTTTGATCTGCTTCTGGGCGGCATCGAAGCTGTAGGAGAGTGTGTTCAGTTGACCCTGCATCTCGCGGATGACAGCCTCCCGATCGTTGACCGACAGCGAGGCAGTTGCTCGGCACTGAGCCAACTCCTTCTCAAGCCGATTGATCTGTTCCTGTTGCTGGGACTTGATCAGCTCGGCCCGTTCCTTGGTGCCGGCTATGATCTTGGCGGATTCAGTTCGCAGAGTGTCCAGATCGTCTTGGGTGGACTTGAGCTGTTCGCAGAAGAGATCCCTCTGTCGGAGAAGCTCCTCCAGTTCATTCCTGGCCTGAGTCAGTTCCATTTGGCACTGGGCCAGCTGAGGTCGCACATCGACGTTGGGTTGCTGCTCCATCTGCGTCTTGCAGGCCTTGAGCTCCTTGCAGACCACCACCAGTTTCGTCTGCATCTCATCCTTCTCCTTGCAAACCTGGGCCAGCTTCAGCTGCTCGTTCTCTAAGAGCTTGGGGAAGTGCAGTAACTCGTTCAGTTTCTCTTGGAACTTAGCTCGAATCTCTTTGACCTCCGTGTTGATCTGCTGTTCGATTCGTTTGTTGTTCATGTTCAGCTTCTCTAGGGAGACGCACTGTTCCTCGACCTTCTGCTGGGCCAGCAGGTACTTGTTGCGGTAGTCCTCTAACTGCTGCGACTGCTCCTTCATGATGCACTTGAACTCCAGCTGCTCCTCCTTGAGCTCGTTGACCCGCGCTCGAAGTAGATTCAGCTCGGCGGCATCGGCATCCCCGTCGCCCCCTTTCGATGGACAGGGACCACAGATACCCTTCATTCGCTTCTGCATCTCCTTCATCTGGCAGTCCTTGCGCTGAAACTCGGTTAGCAGCCTGGTGTAGTTCTCCTTCATCTTCTCGTACTTGTCGGCCTTGGTGTTCCGCTTTCCGCCGCAGATGACCAGTGGGTCTGGATCCTCGGGACACGGCGGCCTGGGAGGACACGGCCTGGAGCAGGGGTCCTCCTCTCCTTCATCGTCATCGTCGTCGACGTCACAGGGTTCGGACGCATCCCGATTGCTCACCTCCTGGAGCAACTTCTTCACCGAGGTCTGCATGCATTGGATGCGCCGCTTCAGTTTCTCCAAGGACTCGCACTTGCCCGGTGGCTGGGGCTGGGGCTGGGGGCAGGGAGCCTTCTGAGCCTTCCGTTTGGCTGGACAGGGAGGAGGACATGGGGCAATGCTGCTGCTGCTGCTCTCCGGGCAAGGACCTTGGCAAGGACCCGGACAGGGTGGTGGCGGACAGGGACCCGGAACGCATACCGGCTGCTTCTTGCAGCTCATTATAGCGCAGGCGATCTCTTCGATCATCTTCTTGTCCTCAGGACAAGCGCCCTTCATCTTCTGCATGGCCTTTTGCAGAGCGCAGATCAACTTGTCGTCCTGACCAGCCATGTCCCGTTGACCTCCACCGCCTCCGCCGCCACCACAAACACTGGCACACGAGCTAGGCTCTTCGCTACAGGGATCCGTGGCGCTGCCAGCTGGAGCACAAGGACCGATGCCACACATATACGGTGACAGGTTGTCCTCGTCGACGGTGGTGGTCATGGCCAGCTCCTTGTAGTGCCGATGGGAGCCGAAGTTTTGCAGCTGCACCGCTCTGTTCATCATGGTGTGCAGCTTAATGTTCTCCTGCTCCATGCAAATCCTCAACCGCTTGATCTCGCGCAGTTCGTTGCGGGTCTTGCAGGGCTTGGCGCACATGTCCATGATGTTGCTCTTGATGTCCTGGATGATCTTGTTCTGGCAATCGATCTCCTTGATCAGCGCCAGGTACTCCATGTACATGCGCTTCTGCTCGGGATCGTCGGAGGACTCGCCCAGCTTGGAGAAGAGGTCCTCGTCGGGCCCCTCCTCCATCATGTGCTGTTCGCCAAGGTACTGGTTCTCATCGTCCTCGTACTCGCCGCCCTCATCGGTGTACTCTGTGTTCTCTGCCATCGCGATTTAGATTCACTTATCGATGCGGCCAAAAATTGTATGGTTAAAATTTTTTTTTTTTTTTTTTTATATTTGGCTAGATTTACTAACGATTTTAAGGTACGTATATTCTGCGAAAATTTTAACACATACTCTGAAAAAATTTCGAAACAAGTTTTGGGAAGAATAAGTTGTTTTCTTCGTGATCG
414	3515609	3518487	CG8851	2879	GACATTCGCCCTGGGCAGTTGGCAACAGATTTGGAATGGCCTGCTTCGACTTGGGAGAATCGAACGAAAGATCCCGGAGAACTGGATTGGGATCGAGGACTTGCTTTGTCGAGGTGGATTACCGGAGTCCTCCCTCCCAGGATGGTCAGGAATGTGTCCTTCGGGAGGAGTGTGTATCGAGGCATCTATTCGGCGAAACAAACAACTATATTTACTACTGCCGCTACTTGAATTGGTTCAAAATCAAAACACAGTGCGACTTGAAGGAAATGGTATATCTTAATAAATAATTTTAAATCTATTCGAAAATATGTTATGAGAATCTACCTGTATCCTTTACTAACATAAAAGTATGAAAATGTTTTACGGTGAAATGGGAAATTTAAAGGGCAATCAGTAGGAATATACATATATAAATTATCACTCTACTGGGAGATGTGGTTTATTATCTAAAACTATTATATAAACCTTAAGGATATAATCAATCCTCGAACAGCGATATTTTCCAGAAGGCAAATGCCATTCGAGTAGGCGTAACGCCCAATTTTCTATCAAATAATTTTCGTCACGTCCTACGTAAAATTAATATTTTTGGGAATTGAATGTGTCACATAAGGTTTTTAAAAAAATTCTCTGTTCGCCAAAAACAGTGCAAAAAATTACACAAGTGCAACATTAACCAAATAGGCTAAATTTTCGTAGATGTTAAAGCCATCCAGGCGACCATTAGCCAACAGACAACGATCACTTCGATTCCGTCCACAGAATCGCAAAGGAACATCATCTAGTAACACCTCAATGGGACTGGACTTCGAGCTGGATGAGAAGAACGAAGATCAGGCAGATGAAAATGAAAAGAGTAGCTATGTCAGCCTCTCCAGGCCGAGCTCCAAAGTACTAGATACGAGAAGTGCCAGTAGCTTGGACTTCGGGGACCACTGTAGTCCCAGTATAACAAAATTACCCAAGAACAGCAGGGAAGGTAAGGAGGTCAGCCTAATCATGAGTGATGAAGAGCCGGAAGATTACAGAAAGGGTTTGGGCTCGAAGAGGAGGTTGCCAGACTCGGAAGCCCTTGGCAGCAAGCTAAAGGAGGAACTCTGCAAGTACAAGCAGGAGCTCAAGGACTACAACGAAAGCACCAAGGATCTGGAGGAGAAGTACATGAAAATTAACTACGAGCTGTGCGAAATGCAGCAGAAGCACGATCAGTTCGTGTCCAGCAGGAAGCAGGCCCAGCAAATGGATCTGGGAAGTGAGCCCGATCCGGATGGATTTTATAGCTCTGCCAGCAGTGTCACCTCGCAGACGACCATCAGACGAAAGAGCCCCCAAATCCTGCGCAGCAATACCAGTTTCATGACCGTTCTATCGGGCCAGAGTTCCTGCGACGAAATCGATAGAAAGAAATACGCGTCCGAAAGGAGTACTCATCAGCAGAATCACCATCGGCACAAGGACGATCTGCCATCACAGGTGAACAGCGTTTTTGACAGCCGTATTGTGGAAACACTGGCGAACCGTCACGTGAAGCGCAGGAAGAGATCCTTGGAGCAGGACGATCGGGAAAGGGAGCCAGCATCCTTCAAGGATGTGTACAATGTGCTGAAGGATGTGATCAACACCTCACAGGTATGAATTAGCTGTTAGCTAAATGGAATATAAAAACTTAAACCTTCTTCCTTAATCAGGATCAGAAGTACAAGCATGAACGGGATCGAGGTAGGGACAGAGACAGGGACAGGGACTCTGGAGATATAAGCCAGCTCCTTACCACCATTAAGGGACTGAAGAGCGAGCAGGTCCAGTTTCGAACTCTCATTCGGCAGCAGCAGGAGAGAATATCGGACTACCACACGCGGTGTGTGAAAGCCCAGGACATCATGAGCACCCAGAAGCAGGAGATCGAGAAGCTGCACGTGAATAACAAGCAGTTGGAGTCGAGCATCTACCATGACATAGACAGTCTGCGATCCAAGATAGACAACAAACTGAAAAGTGTCTCCCATTTGCCGAAGATGATGCGAGACGAGCACTCCAAGTACGAGACGGTAATGCGGGAAAATTGTCTGCTGGCGGATAAACTTCATGCCCTCCAACAGGAAGCCATGCAGCTGAAGGTCAAAATAGATGAACTGGGCCGCCGAAAGTTGGTCACCATCAACCGGCTGAAGGCCGCCGAAAGGGATCTGAAGATCTTTAAGAACTACAACTCGGCCTTGAAGACGGAGAAGCGGAAACTGACCCAGGAGCTGTCCACCATGAAGGATCAGCTGGAGCAGCTCCAGGCGAGCAGCAAAAGGCAACTTTCCCGCCATCGCGAGCAGAGCGAAAAGCAGCGCAGGGATCTGCAGAAGAAGATCTACGACCTCGAACTGAAGCTGAGTAGGAGCCAAAACTCGACGTCCAGTTTGATCCAGGAACGGGATAGTCTGATAGCTGAGCTCCAGACGCAACTCCACACCCTGGTCCACAACTTCGAGGTCTCGCAGAAACACATAAGGGTTCTCCGGCGGCACATCTACTCCATGACGAATCAGGGTGGCACGGGCATCGTTGGCAGTGGGTCGGCTGGCATTGCCCACTTGACATCAGGTGGTTCCCATCGACCCAGTCTGATCAGGATCAATCAGCTGCCCCAGGGAACCAGCAACGGTCGATTTGCAGCCCCCCGAACTCTGAAGGCGACGATCTAAACGGGGATCTGGACTGGACTGCCTAGACCTAGGCACTAGATTGGGCTCATCAGCTGTCCAGGCAACTTGAAGGTACTGCTCCCAGCACTTGGACTATGCCATCAAGTTGCCTGGACATTATCAGCCCTTATTAAGCCACCAATTATTTCACTCTAATGATTATGTAAACTCATTTTTAAAAGT
415	3519760	3522217	CG8852	2458	TCAGTTTGATTTTCGCACACGAGGTGGTCGGACACGGATGAGCTTGATAGTTTAGCGGTCTCTCGGTGACACGCTTCGATGGGCAGCTCGCATTTTTCGGTGGCGATGACGCAGTGCGTCTTCCTCGTTGTCGTATCGCAGATTTTGTCACACGTGCGGGCAGCTGGCGATGCGATGTCTTCCGCCAACGAATCAATATCGTTGCCACCGGCTTGCGTCATTCGGGCAACGCTCTATAAGACATCTTCGTCGGAAAGGAGTCAAAACGATTTTGGGCTGCCTCTGGCAATAGATTGCAGTGAGAACAGTAGCATGGGGATGAATTACTTCGATTTGGGCGCCCAAAGAGTGGCCGGAAAGAGGCACGTTTCGCTGGATGGCTTTCAGACACCACCCTTGGGAATCTCGAGCTATGGCTTGGAGTACCTGGACAATTGTGTGGATCTGGAAAGTGTCGAGATCCAACGTTTTGTGGGCGATGCCACCCTGAAACTGAGCTGTGGAGGAGCTCTGATCCCCAACCTGACCGCAGTATCTTTCAGATACAACGAGCTGGGTACATTGAGTGGAGAAACTATCCAGGACTTGCCACATCTTAAAATACTACACTTGCAACAGAACTCACTGAGGTACCTAGAATACTTTAAGGAGCATTCTGACTTGGAAGAACTTCTGATACAGGACGAACGGGATTTGGTCTTGAGGTTTAATGAAATCCTAAATCAGCTGCCAGAGCTGAGAAGGCTTAGTTTGCGAAATGTAGAAAAGATTGAGGACCAATTCCTTAGAATCTTACCAGAAAACTTAACGGATCTGATAATCGAGAATACGCCCATTCAACCAGGAGTTTTGTACTTGACCGAAGGCGTAGCGAAACTGGTTAACGTAACCATCACAAATTGCCAGCTGAAGGGATTTGCATTGCAACCTGCACACAATTTGGATATTATGTATCTAAACCTAAGTGGCAATGCCATATCTTCGTTGAACATAAGTTTTGAAAGTGGACCAAGCACCCTACTGACCTTGGATTTGAGCCGAAATAGATTGGAGCACTTGAATTTCACCTGGTTCTATAGAACCACCAGTCTTCGTAGTCTTCACCTGCAGGAAAACCACTTCCATTCATTGTCCCTCTTCCAATTGGGCTTTATTTCCTCAGCGAGCATTCACCACATTGACCTGAGATCCAATGAATTGATGAGCTTCCGGGATACAGAAAATGCTGATCTACCGTCCTGGAACCCACAGCTTCGAATTTCCATCGATGACAATCCTTGGAGCTGCCAGTGGATGCTGAATTTCTCGCACATGCAACCTCAACTCTTTAGACTATTCCAGTACTCCAAGTATATATCCCACATCAATATAAATGGCCTGAGTTGCACACCGCAAGAGCCGCCCTCGGAAGAACCGCCCAAGGTGCGAAGAATCATGCACGTGAGGATCAATGGGACAGACTCTTCGATTCCCGTGCCACATCCACATGGAAATGTTTCCAGTTTCACTGTCCTTTACGGCAACCCCGTAGAACTGCACCGAAGTCAGCGATCTTTAGCCTTGATAATCGTGTTTATGTTGCCCCTGGGCATCGCATTCCTCTTCCTGTTGCTATATCTATACCTCCATTGCGAGCGGCTCTTCCACTTGTCCTATTACGCCTCGGGATTGCCCTGTTTTGGTGGCGAAAAATCATCCAGTGGGCCGAGGTTTGTGGATCATGTGGACATAGTGCGCTATCCCATTGCTAATGGCGGTTCCAGTTGCCCAGTGGATGTGGAAACCGAATTGCCAGATGGATACGAGACTCCTGTAAGTGGAGGTACCTCGATTTGCAATTGCACTGGTCACAGAGAATCCACCTGCTCGAGGACCCATCATGTCACCTACGAGTCCTTACCAGCTGAGCTGCCCTATCAACTGTACGCAGAGATCAAGGAGCAGGCGGATGAGAATGGGGATGCGGATGAGGTGCTGGCCGTGACTACCGGCCCTACGGCTCCCATCTACGATCATCTGTCGTTTGTGGAGGAGATGCCAAAACTGGATGAACTGAGAGATATATCCTAGGTAGAATCCATCTTTGATATACTTAATTCCTTAATAATTTCTAGGCTTTGTAAATTTCAGTTGTCTTTGAATACGTAAATAGAGAACACGAATCTGGATGGATTATTCTTTTACAGTTTAAGGTCGCACAACAGCAAAGGTACTGCTGGTTACACCTAGGGTAGTTTAAGTAAGCTCAACTGTATTAATAAAGAGTTGATTTGTTTTTATTGCTAAGTTTTTTTTTAGTTCGTAGTGTATTTGTAAAGAATAAAGTCTCTGCACCCTGATTTGCTGTGCCCTGCGTTGTTATTATTTGTTAAGTTTTTATAAGTCTAAATTCGATTTAAAATTTCCATTGGAATTCATGCAATCATTTCATAATTGGTTTACGAGAGCTCACAACAAT
416	3522473	3524362	IFT57	1890	TGCGCTCGGTGTGTTTACACACATATCGTTACCTTGGCGACAATTTTGTTTCCAAACAGCTGGCTCACACTTAACACTAGTTTATTTAGGAACACAACAAATAAAAATTGTAAAATGCAGCAAGATGATGAACAGGAAAAATCCCAGCAGCTACAAAACTTTCAATCCGATGACTTACTGGAAAAATTGAAGTTACTCAACTACGAAAAACATTTGCTCAAGGAATTCAAACTAAAACCGCTGTCGCGTTTCTATTTCGTAAAGGCCACAAATCCCGGAGAGCAATTCTATATGTTTACTTTAATATGCTGGTGGCTATGCAAGAAACTCGGAAAGGATATGGAGCGGCCACAGGAGTACGATGATCCAAACACTGTGGCCGCCAATATCATTAAATTGCTTGGGGAGATTGTGAGTACTAGGACTAAGTTGTATTACTACAATACTACAATATTTTCATTGTAGGATGTCCCAGTGGATTTCCAGCCCAATAAGCTGATTCGTGGAGCTGGACCCATCTGCCTGTCGGTCCTGGAAGTTCTCTCCACACAAGCCTGCAAAGTGGCCCAAGTGGGCTACCAAAAGCTGCACATCGCCCAGGAGGAGGAGTTCCTGGGCGATTATCTGGAGGACAATGCAGAGATCATATTGGAGAAACTGGAGGATGAGCAGAATGCAGCCGCCTTAAGTGATGATAGTGACATGGAGTTGGAGGCGCACAATTTCCGGCAGCTGAACTGGTTGAATCGTCCGCAAAAGAAATCCAATGGAGATGTCAACCTGGATGAACGAAATCCTGAATTAGATGCTCGCATGAGCGATCATCAGGAGTGGCATCTGGAACTGGAAAGAGTCCTGCCCCAACTGAAAGTGTTCGTCAAAGCAGACGCCCGGGACTGGAGGACCCACATCAGCCAGATGGAGACCTTAAAAACAAACATATTGGAAAACTCCGATACCGCCGAGGCTCAACTAAAAAAACTGCACAGCGAGTTCACTTTCGACTTGGAAAAGATCGAAAGCCGCGAAAAACATTTGAACAATGAGCTCAAGCCACTGATTCAGCAGTTCAAGGAGCTATCCATTGAACTGTCCACCATCCAATATGCCCAGAATCAGTTGCAGGAGGACATGGAGAAGCAGACCGCAGAGCTCAACGAGGTCATGATGGAGCAGGAGCTGAAAAAGGAGGAAATGGAGCGACGCGGACAGGCCATGTCGGATGGGAGTGAGTATGGGAAAGTTAAGAGATATTGGGTTACGAATGAAGTGTATATACCATCTTTTCAAAAAGTAACAAAAAATATTCTCATGAATACATATATCAGCATTACAATGGAATTTTTCAAAATTATAAAGAGCACTGACATTCCCATAGATAGCAAATATGGTACCTTTAACACCGACACCTTTCAAACTCTATTTGCCCTGCAATGATAGGACGTCGTCTATTTGCCATCGTAGATCCCTGATTCTGGTCAACAGAAAATCACAGATCCCGATCCCTTTGGAAGCCACCCACAGTGCTATGCGGTGCTAATCCCAATCCCAAAATGCCTCTTCCATTTCTTTTTTATCAGGTTCGGTGCAGCAAATCAGGAAAGCGATCGCCAAACTGAAGGATGACACTGCGCAACTGAATCTGGAGGTGGCTCTGCTGGTGCATGCCCACGACCAGGACATTGTGGTGCGGCAGTTGCAGCAGAACCAAACCACCGACCTGGCAAACAACCCATAAAACATATACCCCGCTGATAAGCACTACTTAGCATGCTAAATGGTACAATATATCTGTATATATCCCTACCAACCAGCCAGCCCGATCTTTTCACACCTCGCGAATGGGTGTGCTCTCGTTTGCACTCGATCTGCAGGAGATAGCTGCACTGG
417	3525926	3526415	CR44308	490	AATCCAAAAAAAAATGACTACATATGGATGTGAAGGTCAAATTATTGTTTGTTTATGATAATAAATACAATAATCTTTGTGAACCAAACAACCTTTCAACATCGAGTGAAATATTGCATCACATTCCTCGCCTCTGAAAACAAAGTCTTCAAAATTGCCAAGTAAGCCAAGTCATTTTTCAGACTCTTCTTTGGAGGGTTCATAATTAGTTTCTCCTTCAAAAGGAAGCTCCTCACAATTGTCGATACGTCTCCTTTTCGAGTTTGCTGATTGGCCATTTAAAATATGCAAATTTGATCCGAAAAACAATAAGACAGATGGACACAGATGGAGTGAAACAAAAGCGAGGCGGACAGAGATGAAGCCATCAAAGTGGAGTTGCCAACGGATTGCACTTAAAAATGCCCAAAAGCAGTCGAAAATAATTTGTTAAGCTTTATGGACAGGCGAAAACTTAATTAAAAACAATCCTTTTCTGGCGCACCTAATT
418	3527006	3536182	drm	9177	TTGCAGTTGACTCTCGCGCACAGAAGCGTTCGGAAGTGAAATATATTTTATTAATAATATTACCCAACACAGTGCTACCAAACAGAAATTGCATACAATTTGTGTCTTGCCAAATAGCAAACGGAATTTCGTGCTTTCGCAATAGGTAAGTGACGCCATTTTGTGACTTTTACGCTTGGCTTCCGTTAGAAGAGACGCCATTTTGTGGCTTCCGTTTGCCAGCTTCTGTACTTACGCATAAGAACTTAGGGCGAGCGAAAGGGATGGCTAGCGAGCGCTGCGCATGAGCAGTAGCTTCGGCTACCGGTCTTCGTTTTGCTTCGTTTCTCTTCGGATGACTCACACACACTTACACACACTCACACAGTGCCACCGAATTGAGTAACAGACAGGGACAGAGCGATGATCTCGCTTCCTCAACTTGCCAGCAGCGACGCCGGCAGCGACGCCGACAGAGGACGGCGGCAGAGGCGACTACTATTTCTTTCAGTTATTAGTAGCATTCATTCATTCAACTTTGTGCCGCTCGAGCGTGCGTATATAGTTCCCTCTCATCAGTAACAGTATCAGTAACAACATCAGTAACATTTCCTTCGCGAGTACCTTCAAAAGAGATACAAATCGATCTATCCATTCAGCGGACATACGAAAATCGCACAAAACTCAGCTATAGAAATCGGTTAGCCTCTACTCGAGTCCGAAGAACGCGTAACTCCAGTGCATCCCATTGGGTAAGTCTTTCTTCAGCTCCTCTCTTCAATGGCGTTCTTCGTGTTCTTCTGTTCGTCGTTCTTCCCCCTTCCACACTTGTTTCGCTACCAGTTTTACGCCGCTTTCATTGGACAACTGAAAACTGAGCAAAGAAAAGAAGAAGTAAACCCCACACGTAACACGGGTGCGTGTATCGGCCTCTCTTTCTGCCCGGGCCTCTCACTTCGGCTCTTTAGTGTGCCAGAGGGAGAGGGGCGATGCGTCTAATATGGCATGCGTGTGGCCAACGGAGCTTTTCGGCCTCTGTGTGCGTGAGAAAGTGTCGCCATTTGCCAAAATGGCGGACGCCAAGTCCGAATATTTCCCTATTGGACTGTAAAAAGTTTTTACCCGCACTTCTTGACACGAATTCCCCAAAATGGGTGATCTACTTGAAATACAACCGAGTTTATTGATCTCTCATTGTATAGTACAAATGTGTTATTAATTTCCGAAATGAATGAAGAAGAAATAATTTGTATCTCATAAAAAAATGCTCATTAATTTTCGAAAAGAAAACTATTTAATATTATTTTCTATTAAAGTTGGTCTAAAAAAACATTTGAGCTCTCTTCAGAACAAATATAAGTTTTTATTGTATCCTAAACTTTCAACCTGTTCTATTTTTAAAGGTTTCAGTCGTTTTCCATTGAAATTGTCTAGGAATTGAAAACTCTTAAAGCCGTCGGCATTTTTTCAGATTGAAAGAATAGAAGCTGAGAAGTTTAATGAGTCAGCATTAAGAACAAAAAGCCTAGTTTGTCGAAGGTTGATCGCGGACGCACAAAACACGGCAAATCATCGCCAAGAATGTTTGGCATATCATCATCAGCCGTTTTGGTACAAGTTATTTGCCTATGAGTCATGGAGTTGTGCTTTTTTCATTGGATTATGAAATACCAATGAGTACGGCTCAAGCTAACAACAGATGTTCAAAAAGTTGCGTCAAAGTCAGGTACTTTGAAATACCTGAGATTTGGCACTTGTGCGAAAATTCCAATGAATCTGGTGCGAAATCGCAGAAATCAGAACCCATATTCTAGGGGAACTTTCTGGAAGTAGGACTAACATTTACAATATAGGGAAATTCGTTTAACATAGTTATACTGAAGTAAAGTTGTTGTAAGAGTTTCGTGACCTCTGAAATTCTTACTGCTTTCCCGCGACCATTTCTTTCCCGTCTGTCTGATCTTTGACCTCGTCTGGACCTCCCGCTGCGCTCCATCAATTAGAGTCTAATTAGCTAAGCGATTACGGTAAATGGGCTCAGCTGGCAGCTAATCTGCGCCGACTTTTGAGCAACTGTCATATCTTACGGGCTGAAGGTGAGAAGCGTCCGAAATCGACTTGCTTCGGCCACGAAATTCCCATCCGATTTGCGATGGATCTAGGGAAGATCGCTCATACCTTGCCGCATTGTATCTTTGTATCTTGTGGTGTGTTTGTGTTTGGGGTTACGAAGGTATTCCTTTGTTCGCACTGAAGTGGCAGTGCCACACATCCTAATTGTTTCCACCGACTTATTGGTTCTGTTGTCAGGCCAGGATCTCGTGTGTGTGGGTGTTTTTCCCGGGAATTCTGCGCCATTAGCACAATTAGATTCGTATCAAATGGACTTCGGTGCCTTTGTCTTCAGAGCCTTATGTCCTTTTATTGTCATTTTTTCTCGCTTCGGTTTCTTCTTTTCACTTTTCGGTTGTAATTTTTAATGGCACCTTGCCAACTCACTGTCCGCCTCCTACAAAAAATAAAGGGATGACCACGGTGCGAGGTGAAAGAAGTGTGGTAATCGCTTTCGACCATATCCCACGTCCTGCGACGTGTGTGTCACTGCTTTGAGCCCTTTTTTTGGACCCAGTTTTGAGCCTGTTATCGCCCATACCGCTACACATTTATCTCGGGGTGTTAAACTGTAACTCTCGAGGCGGCTCGAGTTTCGTGGAAGCCCCCGACGCACTTACTTCTCTTACCAGAGATCTGGCCATATATAATCTCACTCTCTGTTTGCAGTTTGCCATTTTATTTCTCTTTCCCATCGCTGCAAATCTAATTTCACGCAGCATTAACGCCTTTCGCATGCCCTTCACACGGAAACCCAAAGTCCAGAGTCAGGATCATGCTGTGCTGAAGATCTCCCAGAGATCTCCAGATTTTCAGATCTTCACATCTCAACCTTCCTGTCCGAAACTATGTGTGTGTGCACAACACTAATAATTTTCAGTGCGGATTAATGGGATTATCTTTGAGTTGGACAACAGTTTATTATACAATATTTGGGCAGTTTTCCCTCCGTCTCTGTGGGTGTTCGTTTTTCGCATAAGCGGATTGTAATGTCCAGTTGCAAAATACTAACAGTTGGAGACCGTTTAAAGTCCCGGATCGGAGAAGGTGCCAAGTTAAGCCCGTTTGGATTTGCCATGACTTTGCACAGGTTTTTAGATGGATTCGGATGATTGTTTTGCTTGGATTTTCAACGGATTAAAAGGATATACCAACTTGATCAAAAGATTAGGATTATAACTGTAGGAAGATGCTTTACCTTTCAGTTTTGCTGAGTTAATATAATGAGATTGACTTTACCAATATGGATAGACCATGTGCCATTGGACACCTTTATTATTGGAATGCCCCAGGCCAGCTAACTTAACCTTCCAAATTGATGGGCTCACTCAATTGTCAGCTCGAATTTCACTGTTCTCGAAGGTCTCCCCCGCCCATTTTGCCCCATCCCCAGACTGAAGACAATTCCATCGTCATTCGACGCATCCAGCAAATGGCCAAATAGAGTGCTTAACCCCGGAGAGCAACCCGTGGCTAATGGTGCTCCACTTAGGCCCACGCTCCCAGAGACAAACTTAATACAAGTCCACGTCCAAATGCGAGTCCGAGTCCAAATCCAAAGCAAAGCATGGCCAAATGCGAGACCGATCGAGGCGGAGAGACCCGGACCCAAAGAATCCATATCGAATGGATGGCCTTATGCAGGCGCCCTGTGTCGCATGATTAACGGCGTTAAAATGCCAATGTGACGCCACATTGTGTACACAAATTAACATTGGAGGAGTCTCTTTTGGCCAGGCCTTTGAGCCGATCTTAGCCGAGTCCCAGTCTCCCACCAGACATGACCAATGCGATCAGCGACCCAGGCCCGAACCCGTGCACCTCACCCACTGGGCGAAAGCGGGGTATCAAAGTGTTTGAAAGTTGCTTTCATTATTATTTACTTGCTTTCATTATTATCTTTAAAATAACATCTTAAAAATATAGATCATATGACCTTCCAGCATTGTTCCACGCGGTTACTTTTTACTTTTTAGTACGAGAAGACGTTTTTTTTCTGAGTGCAGGACTTGAGCGCGGCTCAGTGTTATAATTTGAATATGTTTAGTGGGCATTAATGTTATAATGACAATAACTACGTACCGTCTGCGGCCGGTGCAGCACCCGCTGTGACGTTTGCCTTTTGTTGTCAACGTTAGCTCCCCGACCGCCGATCACCAAAGCGAACCCGTTTCCACATCCATTCCCATTCCCATTCCGATGCCCAATCCCAATCCCATTCCGAATCCGAATCTCGATTCCCATTGCCAGTCCCGGTCGCAGTCGCAGTCCCAAAAGTGTTCCAGCTGCGAGCTGAAAGCACCATAACATATAAATAAATATCGAAATCGGGTCTTGCCGAGACGCTTGTCGCTACCAGTCAGCGCTGGCTTTTGTTTCGCGCAGAAAAATTCCCGAATACGCCGGGCGAAACAAAAAGGCCAGTAAATCTGGGAAATATATATCCCGAAAAGAAAAGGCCTGGGAGAGAAGTCAGAGATCCAGCGGCGCCGAAATGACAAAAATAAAATTACATAAAAAATAACAGTTGTTAACTACCGCGCGGGCGGGAGGGCAGCACGGAATACGCATCGATGGGCATAAATTTCGATCGGCTACGCAAGGCGCCAATTAAAAATAAACTTGTTACAGCGCCACCTTAATGAAGTGGCCAAAAACAGGAAGAATTTGGCAACTGTACTTGGCCATAACGCGGCGGGGGAATTGCCGAAGGCTGCAAGATGACTCACTTAATTTAGAAATGCAAACCGACCATGGGAACTTCGGTATTTATGGTCATAACTTCGTTAAAAATTGGTATGCGGCGTCTTTTTTTGTCTGCCAGGAATCCCTTTCCAAATGGTTTTATTAAGGTTTCAGCATTTAAGCTCACGGTATCCCTTCATATCTTGGTTATCAGAAATGTATCTTTGAGTTCGTTTCATAACTTTTTAGTAGGATGTAAAGAAAGTTGGTGTTCAAATATCATTTCTTCGGCCTTGTGAAATCTCTCAACTAACTGCCTGCCCCACTAATGGAATATCTGTGTTTGCGGAAGTAGGTACAGTGCTCTTCCGTCAATGAACTTCGCAAAGCTTTGAGAGAAAATGTATATATTAAGTGTATATACATTTGTACACCCAGAGACAACGGTGAACAATCGTTGGTGTCGTTGAAGACAAATCATTTTAAATCCCGCCGAAGGTTAGCAACTGTGAAAAACAGTTGTCTGGACGTTGGGGTGATTTGTAAATGTCAACACCGCGTCCGAGGTGCGGATTCGGTTGCCTTTAATGAGTCATGGGCGATTTCATGTTGCGTGATCTTGACTTATTTGTGGATATAATATGTACGCAGTTGTGGTCAAAACAATGGCACATCGGTTTATCCATAAATTAGTTGAATTGTTTACCAACAGTAGCTTAATTCAATAGGTTATCTGTGTTCCAAAGTAACTTGGGTTTTTCTTGACGAAATCTTACGAAAATTCGTATGCTACTCTTTAGCATTAGAAATTCCCAAATTACGTATACATCGTATAGATAAAGTATTTTAAAAATATTATTAAATTAAGATCTCAAAATTGCTTTGCTATCAATGTGACCGCAACTGTTTAGATATAAACAGGGAAATTTACATATGAATATGTATGTATATATATATATATATATATATTCTGCTTGAAATTTATTGACCCATAAAAGTTGTCGCAGGCGTTGCTAACTTCATTTAAACCTTGCGTCTCCCTCTGTTTTAGGTGTCTGCCTTAAAGTGCGCCATAAACTAAAAGCCAAACCTAAACGTCGGCGGTGAGGAGAAATAAATAACGCCCACCGAAACGCAACACCACCTACTGGTCACCCGTGGCAAACGAGAAGGGGGCGGAGAGGCGAAATCACGGAACAGCGATATACGGGCCAAAAAGATAAAGCCGCCAGGACAGGGGAAAGTGGTAGAGGAAGCGACGTTGCCGCTCTTCACCGACCAATCAGCCAAGAAGGCAGCAATTAAGCGCGGTGTTATCTGAACAGATAGCGATTAGAGGCGAGAAAATAGACCCCATTGAGTGGAAAAGCCCCATTGCCGAGCCAAAGAGCGCGCTAGAGAGGCCGGAAAGGCGGGAGTCAGCCACGAACGAATCCCCATTTGCCGAGAGCGGGAGCACCCAGACGGGAGAGCCCCGAGCAGCGCCACATCGTCACACTTCGAGCACCCCACTCAAGCACTCAACCTTAAACGCCGGGCACCAGTACACATACCGCCTGTCAAAATGTTTGCTGTAATGCGAATCGACAACGATGACTGCCGGTCCGATTTCCGCCGCAAGATGCGTCCGAAGTGCGAGTTCATTTGCAAGTACTGCCAGCGGCGATTCACCAAGCCGTACAACCTGATGATCCACGAGCGCACCCACAAGTCCCCTGAGATCACCTATTCGTGCGAGGTGTGCGGCAAGTACTTTAAGCAGCGGGACAATCTGCGCCAGCACAGGTAAGCCACCAGCAACCATGCAGATCCTAAGTTCCTATCCATACATACATACATTCCATCTTCAGCGCACAGAAAACTTTTCACAATATGGTTTACTTACTAAGAGTATATATATGTGTTTTTTTTCCCAGAGTAGCCAAAAACTTGTTTTTATTCATTAAATATCACTTTAATGGGTATTTTCCCATTCGAACATTCTTATAAATACAGTGAAATACCTTATTGATTATATGAAAATTCGATACCACTGATCATCATATCAGCCAATATGGGTCAAACTGATTAGATCCAATATGATTATGAATTTCCGCGTGTAAATATACATATGTAAAGAAATACAATGCATGGATTAAGCTAAATATAATTATTTGAAATCGGTTATATTTATTGGTGATGGTTATACGAAATCAAGAAGGGGTTTAAAGGGAAAATCCAGAACTAGGAAAAGTTTACTTTGAAAGATTATATTATATTTGCACATAGAAAATCCCCTATGAGATAAGCTTCTTACAAGATTTAACGAGTTTAACTGATAAATACAGATAACTGGGGAAAGTTAAAGCCCCCTGGAATATATTAGAATTGAATTTGCAATACACAGTAGTTTATGCAAATGTTTTATTCAAGTAAACTGTAATTTACTTTTAATACGACAGTTTGCAGTCAACAAATATTTATATTATACCTCCCAGTAGATAAATTATTTCCTACCAATCAGAAAATATAGATATACTCAAATGAAAAGCTTCATTTGATTGATAAAAGCTCAAACACATTATCAGCACACCCGCGAAAAAAACAGTATATATATTTATTTTTGACAGTGTGAAATGTTTGGCTAGTATTTCCATGAATAATTGTAACTTACTTGCTGCATCACGAATTATTCTCTATTTCTTTGTTTCTCTCTCTTCTATTTGTAGATGTAGTCAGTGTGTTTGGCGATAAGCTTAAATACCACATAAACATATATATAAATATATATAAAACCACACACAGAGCAATATATAAAGTAAAACCGATATCTAAGCACCGCAGCACCAACAACAGCACGCAATATCACAGCTATATCTTACACACATATAATGAATGAATGGGATCTGATGAGGCAACTGCAACACACCCCGCCTACTTCTTCATGCACCACTCTCTAAACATATAAATACCTGCAACAGCAGCAACTGCAACATTGCTTAAACCACTAGATGCAATCTACAGCCACGACAAGCGATTATAGTGAACGGAATGCTACGTTCAGGTGTTGGTTTTCAATCTATTCGGTTATCTGGTCTATACAATGCACTTGCCACGCCCCCATCAACAGCAGACAAACACACATATGCAGATGTTGCGCAGGCGCAGCACAACAGCAGCAGTTGCAGCAATGGCAACGGTTGCAACAGTTGCAACGCACATTGCAACAGCAGCCTCCATATTTTCAATAATATTTCCAGAAATCTTCACATGGACACTTGTGGGCGTGGCTGCTTCGGAAAGTGATGAAGGCGGCACCTTAAGGCAGCCTGCAACTTGCAACATCTAATAGCTGAGAACGTGCAACATCCCCAAGTGCAGTGAATAATATAAAGTGCAGCTCTTAAAGGTGCCAAATCTGAAGAAATCCACCGCTTTATGCTTTTAGCTGCAGACTTAACATCTCTACCTGCAAGTGTTAGCATAACTTCCGAAATTTGAGTTGCAACATCTAGAAGAAGTCCATTCAATCCTACAAGCATCCCACCCATATCAACACACCAGCAACAGCAGAAATCAACAGAAGTCCCAGCAAAACTCAGCAAACAACTAACAACAACACATGCAACACAACAGCAACATGTTGCTGCTAGATTTCTCATATGTGTTGCACGTGCTGCCAGCGAAAGTGCAATTAAGCCACAGCTTCTTGGGCTTTTAAAAGTGCGGGCAACAACAGCAACACACAGAGCAGCACACCAGCAACATGCAGCATACAGCATGCGACGCGGATGCAAAATGCAGCATGCAACGTGCGACAACTATCAGCTGCAATTATCTTGCCTTAAAACATATTACCGATTTACACACATACACACACACTCTCGCTTATTTTATGAATAATAAAAATTAATTACAATTTAATAATAATATTTAAAATGCAAAAAATCAAAAACAAACACCGACACACTTACGTCATAAGTATTTGTACTTTAAAATCGAAAGAAAAAACACGTTGAAAATGTATTACATAAAATTAATAATAATTAATAATAATAATAATAAAAACAATTATTAAATAAATATTTACGATATGCGATTGTTTTGTTTAAGTTTAAATTTTAAATAAATAGAATGAAAAGAAAAGCGAAAATTTTGCGCAAAATCAACAAAAAATAATGAGAAAATTGTTTTTTGTTTTTGTTTCCTTCTTTTAAGTGCCCGGCAATAAGATTGTAAATGTTTTCCCGCTATTTATAATAGAAATGAATTACCTAATAATGAATGGCATCCTTTTTCCTGGAAAATTTCTGTTTTATTTGCCTCGAATAAATCAGCTAAAACGGTGTACCGCAACTTGTAATTGATCCTAGAGTTAAACGGCGAAGCAATAAGTAATTAAATAAACATATTTATACTATT
419	3541727	3542807	CR44309	1081	CAAAGTACAGTGCCCGATTGTCAACCGGCAACGGGCAAAAAATAAACCGAAAAAAATCGGAAAAAGAAGGCCAAAAGACAAGCGTCCAAACAACCAACCAGTTTCTTCTGGGGCTGAAGGAGCAGACGGAGCTGAGCAGTCTTCGGTGCAGATTAGTCACATGTCAGTTTCAATTATCGTCGAGTCAATTTGTTGAAAGGCCGCAAACGCAGCAGCCAAAGCAGCTAAAAAGCAGCCAAAGGCCCAAACCCCGGGCCAATGCAAAAGAGATCCAGATCGGTACCAAGTCGCCAAGTCAATCGATACCGCATTGGCCAGATTTCGCTTGAAATATTCCAACTGCGATGCATGTGGAGTCTCTCCAGCCAGGAGTCGTCAGAATGGGAATCAGGCGAGAGAGTCCACATAGAGAAAAAACTATCTAAGCCGAAGCAAATTTCCATACAAACAAATATTTAAAGCGGTTTTAATGAGTCATTTAAAGTATTATGTACTTGGCCCCACGTTGGGCGCTAGTTTCTGTGAACGCAAAGGACTTTTCTATCCGTATTAAGCTTGAGCAATCTACAGATGGTTAGTCGACATTTCGCTTAATACAATTTTGTAATTTTTCTCTCAGTGTAGCGACTCAGAATCGGAGCCACCAAGCGCGTCTGATTATCGGCAGGACAACGACAACTGCGAACTGCAAAGACGACGACGATGAGACGGCATAGGGCATAACTCAGATGCTCTGCTATGATAATTTCCAATAAGACCCGACGCCGCTCTCCACTGCGATCTGCCGGGATCTCCAGTCTTCAGTGCGCTGATCTGCTCTGGAAATTGATGATGCCGAGTATGTTTGGAGTCAGCTTGTTTACACAATTCAGCGCACATTGAGGTCGGATACCGGCATGGTGTCGTGTAGCCAAAGCTCGAAAGGAATTTGTTTGGCCGCTTCCATCAAAGAGGCGCCGAACTGAAATCAAGATCAAGATTGATATCGGGCTTCTCTGCCGTATTTCTCTGTTTTTATTTTATATATCCCTGGTGGTCACAACAAATCGATGAAATTCCTAGACAAATGTTTGGGTTGCAT
420	3543526	3543758	CR44747	233	CAACACATTGTGTGAGTGCCCCAAGCCACCGGCTCATTTGTCTTTCGAGCTTTGCTTTGTTTGCCAGCATTTTGCTTTGCCTTTGAATGCCAGCCCATTTGTCTTAATGGTTCAATGCTGCAGTTTCGGTTTCGGTCCCGGTTTCCCCTCCGGTGTTGGTCAGTCCTCCAATCTTCGTATTGGATTTGAGTTTCCCAGGGACAGCTAGCTAGCTAGCCAGCTAGCCAGTCATC
421	3543859	3544315	CR43822	457	TCATAAAGCAAATGGTGCCGACAAACTAACTGGCCGGAGCCAAAATGGCAGAGTGGCCAAATAACCAAATAGCCCGGCCGACAGCCCACTGACATTTACATTCGCCCCAAAAAGACAACGCCAGGGCAAATGAACAACCGATACCGATGGCCAAACAACCAAACAACCGAGCCAGAGGAGTCGAACAACCGACGACAACGAGAACGTTCCGCTTTTTTGCGTTGGTTCCGGGAAACGCAACAAAATTTCACAACGCACCAAAAATGTTTCCCTTCTTCTCGACTTGGCCATCATCATTGGCCCCATCATCATCGTGCCCCCGCTCCATCGCCAAAGCCGCATGAACACAACAACACCTTGACCAAAAGCAATAGCCAACTTCAAAGAATCTTCCAACGGCCACGCCTCGAACACTAGACAACAACATTGTTGGTTGGTGTTGTTGGTGCACCGAAAG
422	3544844	3545257	CG43815	414	CGCGTTTATGACGACAATGCGTTTGCTGTCATAATTATTAGTCAAACACAAACAATGAATTTCATAATTTTCCCATCAATACGGTCCAACAGCCGGTTGGAGCGACGTTGGAGCGTTCGTAAACTTCGAAAGCGTTCAAACATCCGCTCTTCCCGCACGCGCCGCTCGGAAAGAATGCTCCACTCTTGGCCGGAGGATGAGCTGGATACTACGACATAGCCTGGGGCTCTAGGGTACTCCCAAGGGGGTCGTGGTGAGGGTAGGCACTCTGTGGAAATGAAGCCGTCGCGCATAAAGTGTGAAATTGCTGGCAATTCGCAGAGACGCTCCATTCTCGGCGTTTCTCAGTCTTTGGAGGCTGTTTAGAGCCTGGACTAATGGGAGATGCCAGTGCACTCAGAGAAATAGTTGACA
423	3545390	3548146	sob	2757	CCTTTAAGCTATTGTCTTTTATTCGATCGTACATTAAGAGTCCACAATTTAACTTAATATCTAACGTTAATTTACGCAAAGTCAAACTTTCCTGCTATGCTTACGTCACAAATATCCAAGGCTTAAACCAAAGTAGCTAAGGCTAAACTTACACTAAACTAAATGCTGTTTAGTCGTACTAAGATTACGATTACGAAATGGAGGGATTCGTATTCATGAGAGCTGCAATTGAGATTTTATTTTATTGAGTGGGTATCAAAGAGTGAGGAATCAGCTGAGGAAGATCAATCGCTGACGGCCACCAAATCTCTGGAGGATGCTGCAGTACTGGCGGAGCCCGTGGGCAAGCCCAACTCCGAGCTGGAGCTGGAGCCGGAGCCAAATGGATCACTTAGGTTGCCACCCACCACACCGCCCACTCCGGCGGACAAGTTATGCGTCAGGCTGTGACGTCGCAAGTCGCAGTTCCGCCGGAAGACTTTCCCGCAGGAGGCGCAGTTGTACGGCTTGATGTCGGTGTGGGTGAGCAGGTGGGTCTTCAGATTGGAACGCTGGTTGAAGGAGCGATTGCACACGGGGCACTTGTGCGGCGACTCCTCCATGTGCAGGATCTTGTGGACAGCCAGAGTGCGGGACTGACAGAATCCCTTGCCGCACTCCGCGCACTTGAAGGGCTTCTCCTTGGAGTGGATATATCTGCGGGTTACCAAAATGAATGAGGAGAATGGTGGGTTAGATTTTTATGGAAACCAAATGCTAGTCTTTTGTGACAGAGTGATTCTCAAGAGAAGGATCATTTCTTATTATACCATGAAGTAGCTTATCCGCTATTTTTGACCTACCTATGATCCCTCAGATGATCCTGCCTCCTGAAGGCCTTGCCGCAGATGTCGCAGGAGTAAGGCCTCTCGTCCGTGTGCGTTCTTTCGTGGATGAGCAGATTGTAGGACTTGGTGAACTGTCGGTTGCAGAATTTGCATATGAACTGCTTCTTGGACCGCTGGGCTGCCGCTGCCGCCGCCGAGCTGCCCGCCTCCTCCAGCCCTCCTACCGCACCTGCACCTACGCCGCCAGCCGCTCCCGAAATGACACTCATCTTGTCCTGGTACATGGTGGCCTGCAGCGAGTGCAGAGCCGAGTCCGTTTCCGCCTGGCTGAAGGCTGAGGGATTAAACATGAAGCTTCCATAGCTGCTGTCCAAATCTCCCGCCTCGAAGGAGAGAGCATCCTCGCCATCGAGCAACGGTAAGTCGCACTCTGCTGCCAGTTCTGCGGCTGTTGCGCAGTCCAGCGCCGCCTGTTGGCTCGCAGCAGCTGCTGCGGCAGCCGCAGCAGCCGCCACTGCAGCACTAACGGTGCCAATGGAGGGCAGAGGCACGCACTTGGATGTTGTTGGTGTGCTGGTGGAGTTGCTGTTGTTGCTGCTGGGCGAGGATGTGGCGGCAGCTGATGCTGTCGCTGCCGTCAAAGGGGGTTCCCCCGAGGAGCTGGAGGAGCAGCTCGACTTGAGCTCTATATTGGCTATATCGATGAGCGAGGGTAAGGCATTGTTGTCCGCTTCACTGCTGCTGCTGTTGCAGGTGGTGGCGTTGTTGCTGTTGCTGCTGCCGGTGTTGCTGTTGGAAAAGCGAAATACATCCGATTTCCCGGTTAGTCGCTGCAGCGCCAAATAGGATTCCAGGGCCTGGAGATTAAGAGCTGCTGCTGCCGCCGAATTGGCCGGCAGTAGGGCGGCCTGCTGCAAACTGCTGACCATGGTTCCTTGCAGCGAAAGAACGACCGCAGCAGCCGCTGCAAGATCGTTGGTTGCTGCGGCCGCCGTTGCTGTTGCAGCTGCCATGGCTGCGTTGCTGGTCTTACTGCCGATCGGCGATGTTGCAGCGGTGCACTTGTTGCCGTTGCTGTTGCAACTCTCGCTTTTCTTGTGCGCTGCTGTGGCTGTTGCTGCGGCACTTGGCTTGTGGTTGTTGTTGCTGTGGTGCTTCGATGTTGCTGCCTTGCTAGCTGATGATGCTGCTGCTGTTGCGCTTGCCTTGAGTTCTCCAAGCGCCTCGGCAATATCGCTGCTTGCTGCCGGTGAGGCTGCTGCCTTGGCCGGCGAATCGCTGCAAGTTGCAGCTGCAGCTGCAGCAGCAGCAGCGGCACTCAAATGCTTAACTGCCTCCATAAAAAAGTCGAATCCACGCACACACTCAGCTGGATATCGGGATAAAGCCTCGGGCCAGCGATGTTGCTGTGTTGCTGGTTGCCGTGGTGATTTTTTGTATTTTTTATTGTTTGGCGCACCTACGCAGGTTGAGAGGTTCGGAGCGCGTCCACATGAATATTAAAAACCACACGCCATCATAAATCACGTCTTAGTCACGCTTTCAAAAGTCATAAAAATCGAATTTGACGTCTGGCCAAAAACGAAAACAACAAAGTGCAGTCTCAGCCAAGTTAAGTCAAATTGGCAGGCACGCTTTTTCGATTTTTTCGACTGAAATAATATGGTAGTTCTTCTGGCTAGCACACGCGAACAATTTGGGTACAATCGATCTTTAAAATTATGTGCAGTTACTATTAGTTAACTTCCGTTTAATGCAACTTCCGGTCTTAGCCAACACAGACACATACACGTGTTGAGCTATGTATATATATATGTACGTATATATAATATTGTTTATTTTCTCTGATTCTGCCAGTTCTTCTTCTTCTCTTGACGTCGATCAGCCGTCGCTGCACACAATATTGGTAAAAGATCACGGAATAACTAAA
424	3548473	3548874	lncRNA:TS2	402	CGGACTGGCCCCACGTCTCCATTCTCCGTTCTCCGATCTCCAAAGACTCCGGCTCGTTTGCATATTTTAGGCCACCGTTTAATTAAAGGTTCCACAATTCCTCTTTTTAACGAAACATTTGAAACGGGGCACGAGCACGAGGGTCTCTCAAGAGTGCTCCTCCCTGTCTCGGGGCTTTGGGTGTCTTGTGGTCTGGGGTCTGGGGGTCTGTGGTCTTGAGTCTTGAGTTTTGAGTTTTGGGGCTTGAATCTTGAGGTGGAGTCTCGTCCATTCCCCAAGCACTCGAGTCCGTCAGAACTCAAGTGTGGAGCGTGTTCGGCGTTCGGCGGCTTTTTACCGCTCAAGGAAATGCACTGTGAGAAAATATAGTTACTCTAAAAATCCAAAGCCTATGACATTTCA
425	3549359	3551175	CR43823	1817	ATTTGCATATTAAATATATAATTACATGCTAAGAAAATAAGTTACATATTATACTTAATATTATTTTCGATAGTAATATCTATTCATAGTAGTATAGTATATTCATTCATAGTATTTTCCCTCAGTGCACAACAGTAACATCTCACCCTCAGCTGAACAGCATTGTGGATACTTTGCGCTTTTGTAGTTATTTTTCTTGGTTTTTATTGTATGCTTTTTGTTGCGCATTTTTCCCCAACCGACTTTATTATTGTTGGTATTTACCTTTGTGTTATTTTCATTTTATACACATCATTTGATTCGATTTCATTTCTCGAATGCTGCTCGTTTTCCTTTCTTAGTTATTGTTGTTATTCTTAAAACGCCCCAATGCGATTGTCGAAACTACCATTGAGTTTTGATTTCTGAAGAGAGTCTTCTGCGCGTTTGCGATCGATGGATCTGTTTCGTATGAATGGTGCACGGGTTTTGAAAGGTGGTTGATAGATTAAGATGAAATGGTAATGGCGGTGGTTGGGTAAACAACCCAGTTTTCCGTCAAGTGCAGTCTATCCATTTTGGCAGAAGGGTGGTGGAAAACATTGGAATGCCATTCGAGGATTGATTGATTGAGGGAAGGTTTTGTTAGGTGGTATGTTTTCAACCAAAACTTTGTCCAACCATTTGTTCTTTGAATAAATCCATTTTACATAAGCACAGGTATACAGTAAAATTACAACTTTCAAAGGTTAATTTCCCACTTCAGTAGCTTCATTGGTCAAGTAATGCAACACTCATTCCGTGACCAATCCAGATGCCTGGCTGTCTGCCAGGTTGGCTGCAATTACAAGAAACAAACGTGAGACGAATTTCAATATCGATTCCGAAATCTTCCCGCTGCCAAAATGACCAAACGGTTTTCGGGCCTCCTTCAACTTGAGTTCGAGTTCAGCTCAGTTCGGTTCTTCTGGCCGATCATCCCCCGTAAACAATGGATTATCTAACCACTTCACAAAGTGCGTGAAAAAAGAAGAGCAGAGCGAGAGACACTTGTGGAATCGCATGGATCTTCGAATTCATTTTTGGCCGCGTCAGCGTTTCCATTGTCCTGGGGAGATATAAAAAATAAAAAAAAAAACTAAGAAAAGGGGGACTTTGGTACAATGGCAAACAATTAATGTGGCTCATTGTTATCGGTCGATGTCCATTTCGGGGCATTACGTGAAAGTATTTTTCCGGGCTCTCTCCCTTCCGCCACTCGACAGAAGTCAATTCTAATCGAATTGTATTCCAAATAAAGGGAATCTGGATTCCCCAGAATCGAATGAATAGCCAGCCCATCGAATGGGGCGACAACAAATTGTGGGAACTTCTCTGCGTTTTTCCCTTTCTGGTCTTAGGGTTATAATGCCGCAATAAACTCAAGTGGAAAAATTGCGGCAAAAGTCTTAAGCGCAGCCACTAAAACGTTTAAGTCCCCGTGTTTCTTTTCTTTTCTGGCCAAGACTAATGGCCCAGCCAATTTGTATATGGCCAAAAGATCGGAGTGGGAACGGAGGAAATTTCATCAAAGAATTTTTCGGCTCTTCTCGCATCGCCATAAAATCCTCCATTTGGCCCCATGCAATTTTGGTAGCTATACGTCTTTGGCTCCTCCTGCGAATCTGCCTGCGAATCGTTTACGTGTTGGCATCTGTCGGATTCGAGGTATCTGCATCCGAAGGATTGGCCAGCCGGGCTCAGAGAAAGGTTCGGTTCGTTTACGCAGCATTCTTCGGATCAGCCAAATTACAATATTATTATTATTGTGCCTGAGAATTTTTGATTGAAGTTTAAAG
426	3565062	3567594	odd	2533	GTTGAAAATTACTTTGCGTTTATATTTACGTATTTTTGTGATAACTTCATATCAATACGAATGTTTCAGACATACATATAGACGACAATGAGATCGTTGTGCATAGTCACAATTGCTATAGCGACAATTAAGTTGTTAAGTCTAAACAGTAAGTAATCATGACACTCGTCGGGGTTTAACATTACACAATCGATCGATTGATTTATTCAAGTACTATTTAAATATAATAATTAAAACAGTCTTTCAATAACCAAAGCGGGTTTGAGGTTTGTTTGATTGAGCTATTGTAACATAACATTTGGTTTACTCCATAAGCACTACGAACTGAATGGGCTACTACGACTATAAGGTACATACAATAATAGTTAGATTACAATATAAATTATGTGCTATTTATTAAAGTTTATAGTTTACAGTTGTGTGTGTGTGTGTGTGTTTTGGAATCGATTTGTAGGAGGCTTGTGCTAGCAATACTTTTCATTGGATTTTTCATCAGTTTTCCTCTGCTATTTGACTTTGGCATTTGTTTAACGCAATTGGGATCTGCTACATAGAACCGATTGCACGGAGGATGACTCTTCTGCTCACTGGGTTGCGATTACGAGTTGCTGGCGAGGATTTTCCACTTGCACCTTTGGCCAGAATGCGGGCTGGACTCGCTTGGTTTTCCATTCCAGGCATTTCCCATGCCTGGCGGACGTCCAGCTCTCTGAATCTCTTTTAGAATGTCTCAAAAGAAACCGGATACCGGGTTTCGCTGGTCCTTCAATCTATCTGCTCATGATCTCATCGATGGTGAAGCCCAGCATCCGCTTGGGCTTCTCTGAGCTCGAGGATGACGAGGATAGATCCAGGACAGGCAGATGCTGTGCCAAATTCTCAGGTTGAGGCGAACTCAATGCCTGGTTTGGCACCGAATGTGAAGTGGCTGGTGAGGTGGTCACCACCACCTCCTTGGTGCTCTGCTCGCTGTGGCTCTGGAGGTGACTCTTGAGGTTGGCCCGCTGGTTGAAGCTCCGCTGGCAGATGGGACACTTGTGCGGACCCTCCTCCAGATGGGTGACCTTGTGCACGGCCAGGGTGCGCGACTGGCAGAAACCCTTGCCGCAATCGCTGCACTTGAAGGGCTTGTCCTTGGAGTGGATGTACCGGTGGTCCCGCAGATGATCCTGTCGCCGGAAGGCTTTGCCGCAGATGTCGCAGGAGTAAGGCCTCTCGTCCGTGTGGGTTCTCTCATGGATGAGCAGATTGTACGACTTGGTGAACTGCCGGTTGCAGTACTTGCAGATGAACTGCTTCTTTGGCCGACTGCTGCCAGTTGCGCCGCTGGGTACACCACTCGCTCCACCGGCACCACCCAGTTTCAGGGTGGGCATGGCTCCGAAGTGGCGACCCATGACCGCGGCATGCAGACTATGGAGGCCAGCGGGATAGGGACGCACATGATGCGGATGTGGGTGAGGGTGGTGCGGATGGCCGTGGTGGTGATGATGGTGCGGATGTTGCTGCTGCTGCTGTTGCTGCTGGTAGATGGCTGCGTTGCGGATCCAGTGGTTCATCAACTGCTGGTGCACGGCCACGGGATCGGCGCTGGCTGTGGGATAAACTGGATACTGCTGTGGAGCCTGATGTTGTTGCTGCTGCTGCTGCATCTGCAGCCACAGGCGGTGCTGCTGCTGCTGTTGCTGCTGTTGTTGCTGCTGCTGGTAGTGGGCCATGTGTCGCATGTGCAGCTGGGTGGCCACCGCCTCCTCGCTTATCGCCGGATGCACTCTCCTCAGCGGCTCCTCGGTGGGCGTGTGCGGGGGCGTCAGCATGGGGGAGAGACTTGTCTCGCGCTCCTCCTTGATCACTATGAAATCCTCTTCAGCAAAGTCTAAAAAGGAAGGAATAGAAATGCCCACGGTTAGTTTTCAATTCATATAAATGCAATGCTATGTGAGACTACTTTCAAATATTAATGGAACATTTTTTGAAACTAGTCAAAAAGTGCTAGAGAGTAATGCGCTTTGCCGTCGGCATTTGCCAAGTTGTTCTGAGCCAGTTTTGAACTTGAACCCACCTTGTTCTCTGCTTAAGTTGAGCTCGTCATCCACGGTTATGTTGCTGATGGGTGAGGCCGATGTGGAAGACATTATACTGTCTTTGTTGGCCTTGTGTAGTTTTATTTGGCTTAAAATTGTTTAGTTGCGCGAACTGCACGGTTCACTTTGGCTTAGCACTTGTATCTACGAATGTATCTTTTCTCAGTATATTTCCCAGCTGACTGAGCGTTCTTTTGGATGCGACGTGCCACCGACAACGTCTCGACACAAACTGAATTCGTTGGCCGTTCGCCGCTCTCCGACTCAAACGCTTGAGAATCGAAGTGAAACGAGGCGAGTGGAGTGCTGATATTCCTGTCTCGCTTCCACGTTTGAGTGACTCGTGTTGCTGTTGTTAGTGTTGCTTTTGCTTTTGCTTTTGCTGCTGCTGCTGCTGCCGCTGAGCGATGTTGCTGTTGGGAGTAGCGCTCGTTAATAACTGACTGCAA
427	3568844	3570167	CR44310	1324	TGCGCCCCTCGGCATTCGACATTCGACTTTCAACATTCGGCACTCGACGAGGGACAGGAAACTGCAGCTCCAAGTGACCGCCACTGCAACTGCATTTCGGACTCGAGATTGGCCAGTTATCTGCTGCCAGTCCTCCTCCTCCTGTTTCTCAGTCGCTCAGTGCAGCAGACAGCTACCCGTCATTGTCCGGAGGCACGAGCTCGATTAGTTGCTAGGGAAAGGTGTGCACTGCGAGAAAATAGGCACTGGAAACAGATACAATCTAAACTACTCAATCTCTTGAAGTAAAGAGCTCTGAGTTCAGTAACTGCGTAGCTCATGGAATAGTAAGATTATAAATGTTTAATTAAAGGGAATTAACCTTTTTCCCAGTGTACTGTTTGCCTTTGACCGGACGTTAATTGGATCACCCCAGCTGGACCCCAGTAGGACCTACTCCCGGTTCCAATCTTGGCAGCTGTCTGCCGAACGTCGCCCGCTGGGCACACATGTCCTGTGATGTGTCCACCCATGTGCTGAGTCCTCCTTTGATTGCCTACTAATCCTGGACATCGATGCTCGGGCGACAATCGAAGTAAACAGCCAGACAAATGGGCAAACAAATGAGCCGGGGCGTGTGTCCTTAAACGAGCCAAATTGGATCATAACTGCGAAATGCTCAAATGGTGAAATGCTGAAATGCTGAAATCTGTGCAAACAGCGCTCTAATTAAGTCCTGCGGAGAGGGTCCCCATAAAAAGGACCTCGCTCCAAATAGCCGACCATTAAAGCCGGACAATGGGGGCGCGTGTTTTCTGAATTGCGTCACAAGAGCACTGACTTGGATCGAGAATAAATCATTTTGGGGGTAGTCTGCATAAAACTCTGACGTCAGCTGGTTTCTGAAATGTAGTGAAATCACGACATTCAAATGAATTAGAAACAAGCTATTTACGGACTTTATCGAAACACTTATTTTCAAAATGGAAAACTAAAAACTTCTAAGTCAGATAAAACTTGGGGGGACCAGCGAAGGAGAAGGGCCTTGGGAACCTTCGGATCGATCCACTGTTACTAGGCTCCCGATAAGCCAAGACCAGAAGTACCCAAAAGCGTGGAGGCGTTTCCCATGTGTATTTGACCTCCCCCCTTTTCATGTTCAGAACCCAAGTCTCCGACAGAAACAGAAACCAAAACAACGCAATATCAGCAATCTGGGCTTATAATGGGGGCGAAACTACCGATCGAAGCCACTCACAGCCACCAGAATCAACGGAACCAGAGCCACCAGCACCACACTCTCCATTGAAATATAATTGGTCCCATGGGCACCTACTTATCGCCA
428	3571456	3573932	Dot	2477	TATCAGTTCCAGTTGGAAGCCAAGCAAGTGCAACTCATTGCGATTGCACTCTCCAATCAGAAACCACAACAAACACTTTGATTAACCAAAACACAGCGATCCCATTAGAATCTCACTACACAATGGGAGATAAGGTTATCGGATCAGAGAGTTGGGTAACCGATTCAATCGGTGAAAAACTACGGAACGATGACGACGTGTTTGCGCAGCGGAGTGTTAATAATTGTTTTGCTTGGGATTCTGGGAATTCCCGAACCGATATCTGCCGGTAATATTCTGGCCGTGTATCCGCATTTCGGCTTCAGCCACTTCAAGGTGGTGATGCCCATCCTGAACGAGCTGGCGCATCGTGGTCATGACATCACGGTAATCTCGTACGTTAAGAACCCCCAAGCCGGAGCCTATCCCAACTATGAGGAGCTACTGATTTCGGCTCCCGGTGAGGATCAGTCGAGCACCACGATCAACTTGGTTCCCCTGACGGAGCACACACCCACCAGATCCCTGGGAGTCCTCATCCGTGAGTATGTAGATCTGCACGAAGAGGGCCAGAAGACCTGCGAGCACCTCTTCGCCAGTGGCCACATAGAACGGGCCATCGAACGACATCGAAATAAGCCCTACGATCTGCTACTCACGGAATACTTCAACTCCGATTGCCAACTGGCCTTGGCCAAGTTATTAAATCTGCCAATTATAGGCTTAAGTACCTGCGCGCTGATGCCCTACTATTACGATCGCATCGATTTGCCCGACACACCTGCCTTCATACAGTCGGAATTCGTGGGTTTCGCTGGCCAACTGAACTGGCACGAACGGCTGCTCAACTTTGTTCAGGCCAAGTTATTAAAGTTTCTGTACAAGTACCATTCCAACAGGGCTGACAACGAGTTGGTACGGAAGTATCTTGGAGTGGAAGTAGACGTAGAAGAAGTAGCTCGAACTCAAACTGCTTTTATATTTGGAAACCAACATTACTCCCTGATGGGAAGTCGTCCACAATCACTGCAATTTGTGGAAATCGGAGGAGTACATATCACCAAGAAAGCGGAGCAGGAGTTACCCCAGAATATCGCCAATTTCCTTAACCAATCAGCAGAGGGTGTGATCTTCATAAGCTGGGGTTCAATGGTGCGGGCTTCAAGTATTGACGAAGATAAACTGTCAGCCATACTAGAAGTTCTAAAAAGCCAGCCCTTGAAGATCATCTGGAAATGGGAGGCGGATGAGACTCCCGATACAGATGCCTCCAAGTTTCTCTTCGTCAAATGGGCTCCCCAATTGGCGCTTCTATGTAAGTTTAAATTCCCTAAGCAGGTTTCTAATTTATTAATGGACTTAAAACCAGTTATGCCGTGAAACGCAAACGAGAGCTATTTACATTTTCTTACTTAAGATCGCTTCTACTTTAGGTCACCCAAAAGTAAAGTTGTTTTGGTCCCATGGCGGCTTACTTGGAACCACTGAATCGGTGCATTGTGGCAAACCCCTACTAGTCACCCCAATCTACGGAGATCAATTCCTTAATGCATTCTCGGTGCAAAATCGGGGAATGGGTCTGAAGTTGGACTACCAAGACATCACTGTACCAAACCTAAAGAAAGCTCTTGCAGAGCTCAGCAAAAACAGGTGATTTTCTAATGCTTTTCAAATAAGCAAAGTTGTTTTAACCAATTTCTTTGCAGCTATGCCCAACGATCTCTTGAGGTCTCCAAGGTGTTCAATGAGCGTCAGCAGACGCCTCTGGAATCAGCCATTTGGTCTGTGGAACACGTCATTAGCAATGGATTGATTGCCGCCAGACTACTTCAATCTCCAGGCATAGAACTGAATGGATTTGTCTACCATTCACTGGATAGTGTAGCCCTGATCCTGTTACCTTTAATTTTACTGATCCTAGTCCTATGCTATCTGTGCAAACGGAATCCATCGAAGTTGGCCCACAAGAAAGTTGGCAAGAAGCCAAAGAGATCGTAGTCTACTAAGATTTACGCATGACTTGACAATTTCTGTGACAACAAATATATATATTAAGCATCGTTAAAAGCGACTTCAGTAGCGCAGACGTTGCATGCAATCCCTGCGACACTCCTCGAAGGTCAGGAAATTGTTCTCAGTGGAGGCACAGCCCGTGTAGATGAAGCTCTCGCAGTTTCCGGTCTTCTTGTTGTAGGCATATCGCAACTGGTGACCCCGGCACAAACCAGGTGCCTTTGGCTGTCTGCAGGCTGAATGTAGAATAGAAAAGAGTTATTAAAATCTAGTTTCGTATCGAATAAATCCACGACTCACCTATTATCTGTTCGATTTGTTCGTGTGTCTGGTTTTCCAAGCTCGGAAGACCCAACGATAGGCCCACAACCAATAGCAACACCAGCCAAAGTTGCCCCCAGCTCGAAATCCAAACCATTTTGTTCAGTTCATTAACATATGGCGGCAATCTCTCTAAGTTGCGAAATAAATTATATATCCAATCG
429	3578476	3608210	for	29735	ATCGGATCAATTTGTTTATTCAATTTCTAGCTGATTTACTTAAAAAAGACAATTAAAAGGGCATGTTATTCGTAAATATAATAGACATGATCGCTAAGACTAATGAAAGACAGTAGAGAGGCCACATAGAATTTTAAGAAATGTGTGACGGAAGATCTTGGTCAAATGTTGCTTTCAAATGTTCTCTTACAGACTATAAGGCAACCCGATTTGTATGCTTTAACAATGATGTGTAATAATTATGTTAAAAATATTTAATAGATACAAATAGCTGAATTTATACAATGCACATGGCTAACAGAGCTCTGAAACAGAGTCACAGACCTACTTACAATTTACATCAATTCCAAGCGAACTAGACACATATATCCTCATTATAAAATAATAGTTATAAACTCGTTAATAAATTCATTGCGTTGCACATCATGGTTATAACATCACGGAGACGTATCTATAAATCTCAAATGGAGCTACGACGATGGATGATTGTGCTTTTGTGTCGGCCCTTGACCTTGCGACTGCTACGTTTCTTTGTTTTTTTTTGTGGCAGCTTTTCGATGCGAGCTGCTGACTGTTGCTGTTGGCTTTGGCGTACATATGGCGCACTTAAGATCAATTTTTCTTCCCTGGCTTTCATATCCTCCTGGTTTTCTGCAGCAGAAGCGTTTAGAGAGCATCGTCTAGGAAACGGGTTCTGATTCTCCTCAGAAGTCCTTGTCCCATCCAGTGACATCATCTGGCGGCGGACCCTCAGGATCGGGAGGATAGTCATCAAAGTTTGTTGTATCCACAACGCTTTTCACGGCGGGCTTAATGGGCGGTTCCAGTGTGCAGTTCTGCAGGCCCCACCAATAGAAGCCATCGAACCATCTGTGCGGGAAATAATAATCGAATAAGTATCTGCTTCACATACTATTTGAAATGGATCTTACTTGTGCTTTTGGATCTCGCTGATTCCCCCACGCTGGTAGCCCAAACGCTCGGCTGGATTGTCGCGACAGAGCTTCTTGATCAGGTTGCTGGCATTGCGGGTGATATTCCTTGGGAATTCGATGGCGTCGATGCCCTTAAGTATAATGTTGTAGGTGCGCATGGGATCCGAGCCCGTGAATGGAGGGGTACCTAGAATAAGGATTACAAAATGGTTATTTATATGACGGTGGTACTTAGATCTTTCTTTTTACTCACCAGTAAGTAACTCGAACATGAGCACTCCCAGCGACCAGTAATCCGCACTGATGTCGTGGCCCCGGTTGAGAATCACCTCGGGAGCCACGTACTCTGGAGTGCCGCAGAAAGTCCAGGTCTTCCTGCCCGTCTGCAGCTTCTTGGCAAAGCCAAAGTCCACCAGCTTCACATATCCTCGTTCATTGAGCAGCAGGTTCTCCGGCTTAAGATCGCGGTAGATGATGTTACGCGAGTGCAAGTAATCAAAGGCCTCCACCACACATGCCGTGTAGAAGCGGGTGGTGCTGTCGTCGAAGTTGCCCTTGTCCCGTAGAATCGTCCAGAGCTCTCCGCCCAGGCAACTCTCCATCAGCATGTACAGGTACTTCTTGTCCTTGAAGGTCTTGAACAGCTTCACGATGAACTGGCAATTGGCCTCGCCCATGATCTCCTTCTCGGACATGATGTGTTGCTGCTGACGCGTCTCCACAATCTGTGACTTTTTCATCTGCTTGAGCGCGAAGGACCTGGAGCTATCTCCATTAGTTTGGACCAGCTCTACGCGACCGAAGCCTCCAACTCCAAGGGTTGCGATGACGCGCAGATCTGTGAGGTTAATGTCCCGGAATTCCTCGTTGATCCTGCAAAAGAGATGAGTTTTTAGTCCATGTATTCAAACATTCAAATGGGTTTATAATCAAGATAAGCCGAAGACTTTTAAGAAACTAACATTTTGATCATCTACTCAAGACCCAAAAAATTATTTTTCATCTTCTTGCCAAGCGTATTATAACTACTAGTTTGAGTCAAATCGAATGTGGTTATTTTGTATAGCCCTCTCTTGACTATCGGGTAAATATACATTTAAAACATGAACAAAAATTTGTTGATTTGGAGGTAGTTCATTGACCTTGCTTTCGATTGATTCAATTCCTCATTGCTTATCTTGATTCGTGTTTTTTTTTTTTCAAATATTCGCTTACTTTCTGCGTTCCATGGCGCCCTCGTCGTCGTAGCGATGCTTGATCTCGTCTAGATTGGAAATTAGCTGATTGAAGGTCTCGCGATCGATGACCAGACAACTGACGCCATCGGCGGACTCGCAAATAATATTCGCCGTGCGCAGATCATCGCTAAAACACAAATATGATACACATTAGTTATGAAGTAGAAATAGTAATCATTTCAATGAAACTCACCCCTGGAGAGCCTTCTCTCCAAAGAAATCCCCTTTGCCCAGCATGCGAATGAACTTCTCCTCCTGCGTGTCCTGCTGCTTGATCGTCACTCGCACTTTTCCCTTGGATATGATGAAGAAGGTATCGCCTCGGGCGCCTTGGCGCACTATGTAGTCGCCACGCTGGTAGTGCGTCTCCTCCAAAACATCGGAGATTTTGATGAGCGTGTCTTCCGCCAGGTCTTTGAAGATGGGCACACTAGCGGTAGATAAGAAGACCAAAAATTGTTAGTTTCATTCGAGATAATCTGCGTTGCAGGCCAAAGAAAGTGCTGTAATTAGTGGCCGAGCCAAGTTCGATCTAGATAAGAGAATTCCATAGTAATGGGAATCTATTGTTGACCTACATCGATCTTCAAGCTGAAAGTCGCACCTGAACTCCTCCTCCCATTACTGGTTTCCCTCCGGCTGGAATTTTTTCATGTGCATCGCACACATCTTTTGTTGTTACACTTAACAAAAATATTAACAAGTTATCTTCCACATAGCCACCGTTTGTAGGTTTCAGTTTAATCTATCTAGCATTTTCGATTCTCTTCGATATTTGAGGAATATTTCTTTATCTTTTTCTCTCTCTGTAGAGCAGCGTAATCGAAGCTGAACTCCTCCCATTCTGTTTTTTCCCGCCGGCTAGCATTTTTTCAGTGAATGCTCACATGTATCTAGAGTCTATAGCTGCAGTTGCAGTTGCAGCTGCAGTATCTGTATCTAAATCTATGATCATCGTCATCATCAGCCCATTGCACTTTCATTTTCAATCTGCTTTTTCCGCTACTTCTCGAATGTGGAATAGGCAACGAGTGCATGGTCGAGGCCTCAATTATGGTTTTTAGCAGTTTTTACGGACGACCAATTAAACGCGATTAATTTGCCGGTCACTCCGGAGGCAGGAGCGACTGGAGATGGAAGTGAGACTGGATACAGCCGCGCAGACTTGGCCAAAAAACTGGTTGCCATGGCTGGCATTGGGAAAGAAATTTCTATGCGTTCGTTGGCCGCAGCCTGAAGTTTAGCTGAAGTGAGTTTTCATTTGAGTTTGAGCCATTGCACGTCATATGGACGCCCAACACCATGACGATGATGAGATGGCCATAATGCTGCATTCGATCTGAAGAGATGCCGTCGATGGGGCCGGCGGAGAAAGTTACCTTACTTTATTCGCCATACCTTGCACGATTTGAACACACAAATCGACCGGGCTAAAAAAAAAAAAAATCCTCAAGCTAAGCGATTTTTACATTTGCCATTATAGAGTAATGACCATACACGAGCTGCACTGCGGAATTGATATAATTAAGTGTAAATGAACATTAATTACGCCCAAATTGCAAATAACCAGTCGGCACCATCTCGCCAATAAATCGCCACAGGCTCAGAGGCTCATTAAAATGCACATTAAATCGCCGATTGGCAATGGGGAAGTCTCTCCTGGTCTGGTCTTCGAGAGGAGTGGCCGAGAAGGCGGCGATGAAGGAGGTATTCCAAGGAGGAAAGCCACGGATCGGGGAGGGCTACTCACCTCTTGAGGAAATCGCTGTACTCCGCCTGCCGGATCAGGCCCGTTCGCATCATGATGGTCTGAAAGCACTGGCGCTCGATGGCCCACAGGTTGCACTCGGTGATCGCGGTGATGGTCGCCGTCCGCTGGCAGTTGTACAGGATCGCCAATTCGCCAAGGACCTTCGCTCCCGACAATGTGGAGAGGTACTTGCCCTCGCGGGAAACCTCCACGCGTCCATCTGGAGAAAATATATTAAAATTAATTGGGTAATCATAATCATAATTCTGTCCTATCCTATTGATATAAAAGCTACTATGCCTATCCTGACTTAAAACATAGAAATCCTTCCACCCCTTACCCTTCTCTGCTTCCTCCTCCTGCCCACCGCTGGATTGCTCCTTGAGATTTCCCGTCCTGCGTCGACGGGCATATGTGTGCACTGGAACGATGAGGCGCGGTCGTGGGATACAGAAACCCTCCCCGTTGAGATCCTTGGAGCTGCCATTACTGCTGGCAGCTGGTGAGATTTGTGGACTCTTCTGACGAACAGCCTTCTCCCCCTCCAGTTTGAGTCCCTCGATGGCCTGCTCCAAACTGAGACGTCTCTGGGAGGCGGTGGAATCCCTAGACCTGACCACACTTCTGCTGAACGAAGTGGTCTGGTTGGGCATCCTAACCGTGGCGTACCGCTGAACCGAAGTTTGCGATCTGCTCAGGGGTTTCGATACCCTTTTGGGTGGCTCCGGAGGCGGTTCTCTGGGTGGCGGAGCCATCAGTCTCTGTGGCTGTTGGCAGATCACTACTTGATCCTGGGAATCCTCTGCAGCCGAGGAGAATGTGGAGTAGGCGGAGGAACTTTTGCTAAGATTTTCCTTGATTTTCGGGGGCGATCTCAAGGTGGCATAACTGGGCGGTTGCGACATGGTTTGGGAGCGACGCAAGGAAGGCGGTTTCACGGAGAACTGTTGCCGGGGTCTGGGAACCCTTGGTCTCTCCGTCGGGTCCAGGACATAGTGGTTAACTGCAGGGGGTTCCTGGATACTAGCCAACTTCTCCTTTCCCTCCGAAGCATCTTCCAGTTCTTCGTGTTCCTGATCCTGATCCTCGGCCACCCAAACGTTATGCATCTGCTGCTGCTGATGATGCTGCAGTGCCGATGGCCTATAGCCGCTGAGTTCCTTAATCGTGCTCGCTATGCGTTTGTCACGCGACTGCAGCTCCAGCTGCCGGATATTCTCCAGGGTCATTTGGTACTTGCTCAGGGCGGAGATGCCCTCGATGAGGAAACTGCTGCCGGCGGAGCTGCTCTGCCTGCTCAATTTGGTGCCCGTTGTGGCTGGAGCGGCGGGCTGATTCGCAGCCCTCAGCCAATTGGCCTCGTACAGGGCACCCATGGCACTGCTGCCCTCCAGCGAGAGACTCGCATCGACGGCTTTGCCCGGATAATGTTTGATTTTCATTACGAAAGAAAAATTTCACTTGACCAGCTGCAGCGACGTGATTCGTTTGTCTTTGGCTCCACCAGCGTTTAGTTTATGTTTTTGTGCCTGTTGTTTGTTATTTTCGGAGGTCTTTTGCATAACCAAAGAGCTCTGCAGTTTCGCGCACGGAATATTTGAAGAGTCACTGGGAATGGCGATGCCTACGGTTTTCAGGCCTGTTGTTGGTAACAAAATCACAATAATGTATTTGTTATTTATATTGCAAAAGCCACACACGTTTGCTGTTTCAGTTGCTGTTTCGTTTCTGCCGTCGACGGTGTTGTAAACTTTCCATGTTTTTTGCGACTTGCCTCACGTTTGTGGATTGATTTTGTTTATGGCCTGTTGATCTACCAGCTTTGACAAGAGCAGTCAGGCACAATGGTGAGCAGTACAATAGCAATAAATGGCTATTTAAATGAAATCAAACCAAAACAGTGGAATCTGCATAAGTTTACCCATGCTCAGCATATGAGCATATTGCTTGAAATATAAATTACTCGACCGATTTCCTATTTTCTGTCTCTTGGAAAACCACAATCCTTACCGGATTTGGGGAATCACGCACCGAACTTCTCTTGCAAACCCATTCAATACACAATCGCATTTAGCTGAGTTGCAAATTAATTTCGGCCAATTGGTAAGAGCGTGTGAATGAGTGAGTCTCGCTCTTTTTTTTCCACCTCTACCATTTGCGAGTGCATCAAAAGCTTAATCATCGACAAATTAGCCAATTGTGAATGAAAAGTGGGCGATGCGGTAAAAAGGGGAAGTGACAATTGGCGATGTTGCCAAAGGTAAACAATAATAAAGGCGGTCTGTCTGAACAGCCAAAAGTGACGTATTGGCCAACCTAGAGAAGCCCAAAATAGGTCCAGTGACCATCGGTGCTGGGCTCCAAAATTTAGAGCGTGACTCTGAATTGGAAGGGAGTTGTTGTTTGCTTCGAGGTATTTCCATTTAGATCTGGGTCCATTTACGCTAATTGATCGGGCAAACTGACGCAAACGATCGTGTATTGTGCACTTTATGACTCAGTTATTAGGGGTGTGCCCAATATCTGCGGGCGATCTCAGGCAAATATTTATTTTAATTCCGTTAATAATATTCAATGAGCAAAATAGGCTCAGTAAATTGGAAAGTCTGGAAGTTGCGGAGCAGGGTGTGCCGCCCACAAATCGTTCTAAGTATATCAACAAAAGATAATGTGATGGCTTCTATTAGCATTTTCATAAATACAAATGCGTCAGAAGACCAAGATCACATGCCAAACTAATTCTTTTTTAACTCAGCTAATAAATTTCCATAAAAAAACATGGCATATAGCACATGTGCAGGGAACCCGCTTTATAAACACAACAACGGCTGCGATCCAATGGAAAACACTCGATTGTCACGACTACGCACAATCGGAAACGATGACTAGACAAACACAACAATTACGAGCGGCGAAGACAAACAATCAACAAAGATCATTTGTGGCACCTTGAATATGATCAATCAAACAGTAAACATCGATGTTGTTGAACTATTCTCGCAGCTAATGGCAAACAAATTACCGCGCTCACAGATACTTATTTACGTAAGAGTAGCGGGCGAGATAAATCGGGAGACCCGAGAATTTTGTTATCACTACTATATGCTGTTTTCCATGTGAAAACAACTCGTGCCTTGGCTTTTCGAAGTGATAACGTGTGCACAGCACATGGCAGAGATTCAGTATTCCAGCTAACAATATTTATATGGAATTTTTTACGCGATTTGAAAGAGATTTTCTTGGCATGAGCACACTGCACTTAGCCCTCATAAAGGGCCGAATTTTCCTCAAAATAAGTGTGGAAAGTTACGGCCCGCGGCCAAGCTTGGTGCTCCACGAGTTCAGCGGGGTCGAGGTTTGCTGGCTTTTAAAAATGCGGAAATCCGTCAAGCCCAGCTGAGCACCCCAAACAAAACAAAAAAAAACCCAAATTATAAAAGTAAATGGAGAAAAAATGTGTACAAATTGAAACTGCAGACATTTTGCAACTTCGCCCAGAGACTGGCTTCAAGTATTAATGGTTGTTGGATGTCGAGTGTTGGCAAGGTCAGCCGGTGTCTGATTCGCCGATTTGAATACAATCGCAGAGCGGAGGAAACAAGAATTTAAACAGCTCTTGCACTGTGGAAAAATCTTTGAAATTATTGCAACAATTCAGGTTCACTTATCATTGGACTTAATTGTATGAAAATATCAATTAGCATTTGTAATTGGCGGTGCTCATGGGAAAAAATACTTAAAGTCGTGGTTATTGATTGTAATTGATTGGTAAATCTTTTATTATTATTTTTTTTTTTTTGGACAGTGTGTCCCGCCACTTGGCTTTTCTGAAGCAGCTATTTATAGAAGTTAACGGATCTCCAGAGCAGGGTTTTTGGAAGCCTCGATTAAGGCGATGTTAGTCACAGACATTGGCTTGTGTGCCAAGGGCAGCGGATTCGGATTCGGAATGAGATCGAGTCCGAGTCCAAGTCATTTTCGGTTTTGCATGACAGCTCGTAATTTACTTTTTGGTCCGCCCTTTTGGCTGACAATTAAGGCAAGACAAAACTGCCATTGGCTTAGTCATTCGTTTTGGATTATTTTTGCTTCTTTTTTTTTTACCGACATGACCGCATTTTGGCACTCACATTGGAGCTAAAAAATCATCATAATAATAATTTATGGCCATAGCTCAGTTGACGTTTCTTTTGTTTGTCTATGCTAATGAAAGACGGCTATAAAGAAAGTTATCCAAACTGGTTGGAAGAGGGAGGCAAGATCAGAGGTCCGAAAGATCTTTTGTGTATACAATTTAGATTGTAGTCAAGCAAGATCGCGAGGGAATCGAGATTCAGAATCAGCCAAACGGGACAGATCGTTTTCGCAAAACACTATTCCTTCTCTTTATTTCGCAAGTGTACTTAAAACAGCGATAAAGCTGACAAACGAGATTCTGAAGTGATCTATAGGGTTGTCAGCACTGACTAGCGTTCGAGTTACTGATTAGATTTAAGATCATTGGGGAATGCCACAGAGATTCTGAAAACAGCCACTTTCTGAAACGAAGAAATATACATATGTATAAGCAAGCTTCATGGAAACGTCTTAATAGACTTGCATCATTAACTTTCGATTAATCAATACTAAAATGCTGCTGGGTATCTTTTTAATTGGGTATTTAAGCTCAACTCTTTTTTTAAAAAGAAAATAAGAAAAACATGAACTTGTTGGAGTGCTGGAAATTAAATAAGACCCAGCATCAAGAAGCTACTGAGAGTTCGTTCCACTTGTTTGGGTTCAATTATAAACCACTTCGGAACGCCATTATTTTGACCAATTCAGAGCCAAGTTTCCCCATAATCTTGTGATCCACTTCCCCCAAGTCATCATTTTCCACTTTTCGTCTATTACTCAATCTTATTTGAGCGCCCAAGCGAAGCCAGTTCATTTGGCATGTCAAAAGGCGAATGCAAAACTCGTTGGGTCGCTGGAAAGTGAGAGTGCCCCACCGAGTTCCGAGCCCCCATAGTTCCGACCGGTCTTAGCCCCAGATGCCCCAGCCAAGTTGGGAAGATGACGAGAGAAGAAGCCAAATGACAGGTGGAGACCCGGTTCCAGGGCATGACATTAGCACAGATGCCTAGTTGCCTCTCCCTCTCGTCCGTGATCACCATCGTTTTGGCTTTTGACTCGCACGATTTCTAAATTTCGGGCTACTTCTTTTCTGTTTTGTGTTTCTAGCAATATTTAATTTAATTTTCCACATTCTTCCGCACTTCTAGTGGATTTCTTTCATTTCTGGGGCCATATCAGATTCAGTGTACGATTTGTGTTCTCACATTCTTGCACGATCGAGTCGCAGCAGTGACATTTGGCATTATACGGTTTATAATGTCTGTATTTCTACACCATTATTGCCGATTTTTGTGTTTTTGGCTCTTTACTTCGGACCAATGACCGGGACATAAATACACATACAAATCAGCGGGGCAGTAACAGCAACCAAAACAACAACAACAACAGCTGCACAGGAAAACCACAAACCGGAATTCTTCAAGTGATCTTTGCGTTCAATTCGAGAAAAAGAGCAAAATCCAAGTCTCCGTTTCTGCGTCTCATTCTCTTTAAGTCCGTGGGTGTTTTTAAGCTTATTTCCCTCACTTAATGCGAGTGCTTAAAGAATTCACTTTCACTTTTAATTCACTTTATTCCAAGAATTTGCGAGCAGTTCAAAGAAATTAACACGAAGCGTTTCCCGATCTCTTTCAACATAATTACAGCCGAGCGGAAAAACCGAGCATGGGAAAATTGTGCGGTTTTGTTTACTTGCTATTTAGAACATCAACCAGAGCTGCTATTTATGTAAGCATTATTGTTGGAAATAGCTCAAAGGCATATGCGCAAGGCATGGTAATTGTCTGGTTTGTGGCTTTTATTATTAATTCACTGGCAGCGGTTGCCATATGCAAAATGCTCTATAATACCGTTAAGCACACACGAGGGCGAATTGAAAATCACGATACGACAGCCGAAGAAATGGCCAAACACGAAGTGGGGGAGTTTTGATTTCTGTTATTCTTGTGGCTTAATTTCAAATCCAGGTGCACTTTTCGCAACCGAGCGCATGCGCATGCGCCACACACGTTTTCTCGCTACGCCGCCTGCCGGACGAATGACGAATTGCCCGAAGATCGGGATTCGAAACACTGGAGCATTACTCATTCTCATTTCCAACTGAGCGATCGGCTGAGAGAGCAGAACAGAGACAGGTACAGATAGTGGGGACAGCTGAGCACGTTTTGTTTGGTTGTGGGCGAGAGCCCCAGAGATCGGGGTATATGTGTGTGTGTGTATGTGTGTCTGGGAGAGCGAAAATACCCACATATACAAGTAAAGAGCTGAACAAAAGCAAGTGCTGTGCACTGAGGAAATAAGTTGCACTAATCTAGAGCATGGTATTTATATTTAATGATCTGAGACCATATAAGCTTGGTAACTAAGTCTTAATAAAGTCATTTGTACCAATATATTAACCTGAGAAAACAAATTTGTTCTATTTTAAATATCGAAATATCTGCTAATGTTCGACACATTGACCCATTCAATTTTTTTCTCGCAGTGTAGCTTTAGAGTACCAAACCGGCGAACTGGTTTGGTCCTAAGTGACAGGCCAATTCGCTACGCGAAACAAAAGAGATTCGAACGTTATCATCTGGAAAACGTAACAATTCAGAAATGGAACAATGAACGTGCAGAAATAATTATAGATCCCGAGGTCCAGTGACCTCAGAGCCAACGCGCCTTAAACTGTTGCCTAATCAAGTCTGTCATTATACAAAATATATTCTTCAATTTGGTAATCAGAGCAGAGTTTCAAAACAAATCAGACATCCCTCGAGATGGGGCAGTTTTATGAGTAGGGTATTATATTGTAAATACTTCCTCTTTTCTTATCTCGAATGCGTTTTACAGGGCATTCGCACAATGAGCAAGGCCGAAACCTTGCAGATCTCGTAAACATCTGCTGTAAGGGGTTTTTCGATCATATGAATCCTCTCTGATTTTCTCTCTCGTTGCAATATCATATGCGCGGGGCTATATGATATATAGACAGATGCCGTGACATCTGCTCATCGGTTTGGAGTAGCGGACATCGGTGCTTCAGGTTAAGGAAGCGAAAATCCCAGACGATGATGTTGCAAGATTGAGGAAGCATCCTCTTCTCCGATTCATCTTGCCACTTGCGAATGTATAATTCGACTGTTGATTATCATTATTATTGTTGTTACTTTTCTCCAGTCGTCTGCGCGCAATTAAAATGCTAATGCTAGTACGTAAATTAAGTCGGCGACCAAATTAACACGAAAGGTACACAGAGCTGATGCCAAACCGAACCCAACTCGCGCAAATATTTAAAGCAACAATTAGCCACGAGGCTGAAGTCAAAAGGCCCGTAGTAGCGCACCCTGAAATTAAAAACGGGCCCAAGAAAAACGCAGAAAAACGTGCAAAAAACTATTAAACAAAATGCTAAGCGAAAACTGAAAGGAAAACCCGCTTCTTGGCCATTGTTCGCTCGAGTCGACAGTCAGTTGCTGACATTTCGCTGCAAGGCGAGACTCTGAACTTCTCTTCTTCTGGGGGCGTGGGTGTGACACAGTCCCCCCGAAATCCCCTTTTATCACGCAAAACTACGTTCCAATCCCAGCCCACAACTGAGGCATTCCACATCTGGCCAAAAGGCGCACGTGCAACTAGCCAAACCCAAGGAGTAGCTGCTTATCTGCGCCAACTAGTTGCACGATCTTGGCGGGGCAAGGTGAACGCATATGTTAAGGTATTTGCAAGGATACATAAACAATTTGTTGAAAAATATCAGAATTAGTAGATAATATTTCAGAATTTTAACATTGATATTATTCAATTGCTTGAACTTAATTAAATAGTTTATAATATAAACTAAACAAATATCTTTATTAAATATCACTTTGTCATTAAAGAACCAAGAGACTTATAAAGATTTCCACATATAGACGACACACATTCTACATGCATTTTACACCTGTTCGGTTGCATTTCCAATCAAATATGTTAGCATACTTTTTGGCTGCAAGTACGATATAAGGTATTAGCTGAAAGGTACTGCTTAACAATCCCACAGAAAATATCTTTGTACTAAAAATTGATTTGATATCTTTAAGGAACTAAAATTGCTAACCAAATGAAAGATATATCACAAGTGCTTGGAGCTTCAACTCACCTTCCATGACATAAACGATGCTTCCGACATCTCCCTCCTTGATGATCAGATTCTTGGCTGGATACTTAACCGGATACATGCAGTCAACGATCTCGCGGATCTGCGTCAGATCCAGATTCTTCATGAAATCATTATCCAATATGGCAGCCTTGATAAGTTCACGGGAGCTGCAAAACGATAGATAAATGCAATTAGATGTGAATATTGAAAATGGCAAGAGACTTCCAATGAAATGAGCAAAGGCAAGAGTCCAATTAATTTTCCGACTGACACATATAAATCGTTTTATCTGGTTGGCCAGTTTGGCTTACAAGCCGCACAACAAGTTGTGCCACCAAAAATTTGGCGGCATTTTAACTCAATTTTTTCGGTTGTTTTTGGAGCCCAATGTCGATGGATGTTGGCATGCGCGCAATCGAGCGATATGAAATTAATACAAATTTGAAAATTGTATGCTTCGGCTGGGGAGTGGGGATCCGTACCATGCCATGTCGGCAATGCCTGTAAATGTCAAATGACTTTATCTGTCAGCGAACTTGACAACTCGCCCGGGCCAGAGAAACAGTAATGGGAATAGAAGCAGTGGATCGGATAAAATTGGAAGCCAATGCTGATACCTGACCTGGGTGATTAATTAAAGCCAACCAGAGCACTGCCAGCCAGTGTGGCCAACATTTTGTATGATTTAAAATACTTAAAATACTAGGGAGAAACTACGATGAAAGGGATTAATGTTAGTTAAATGTGTTAATTATGTTTTCTGGCTTAAAAAACGTTTTATGGTTTAAAATTCATTTTTCATAATTGGTCCCACCGATCTCTGATCAATGATCAAGTTAATCACGAGGGCGTTGCCCAGGCTGTCGTCAATGGGGTTGGGGGCCAATTTGTAAGCCTCGTTTTTGGCAGCAGTCTGAGTTGGGAGAAACCACCAGCTACCTGATTGCCCCAAAATGTGGTGATGAGTTGGCTTGGTTCGGTTCGATGGAGTGGGGACATTTGGCCAAAGCCGACAGCTACACCCAGACTCCAACACCTGTGGCGCCCGTTTGGCGGGTAGTCATGTATCTTTGTGGTATTTTCGGCTACGCCGCATAACACTCACAATTAAAATTTAATGAAAAATAATAAAATGCGAAAAAAAACCGAATCATGTCTAATCGATACCCTAGTCACGACCAGTGAGTCTGGGAAGCGACAATCTAACATGGATAGTTTTCTGGCATAGTGAAGTATTAGATTTCAGCGCCCCACAAATCGAAACTAGTTTTAATAATGGAGTTGAAACCAAAGAAGAAGGAGGCGCATACACTCAGAGAAATTGAGACATATCACAGTATAAGAATATCCTTGTTTTAGGACATTCATAAAACAATACCAATAGTTACACAATCCCAATCTTGAGCAAATATCTTTGGCAAAAATCGTATAATGACTGTTGATTTGGTAACTTAAGATTAGCTTTAAATTCTTTTTTATAATATATTTTTCGAGTGTAGACGAGTCGCCCGAGGCGGTGGGTCGCTCGATGGTGTCAGCCCCGTGGGGTTTTGCCAGCGGAGCACTTTTTATATGCCTAAATTAACATTTTCTTTGGCTGCAGCACCACGCACATGCGTGGCACAATGGCGGTGATGCAAGTGGTGCCAGTGGTGCCACTGCGTGTACGAGCCAAAACAATTAATAGCTTCAATTAGACCTACGGGCCGGATCGCTCGAGCGTTCCAGTTGTCGGAAGCTATAACCATTCATATGGCTATATTCGTGCGTAAATTGAATTTGAAATGTGTGCCAAGGCATGGAATGAAATTGGCTGCACCTCAGAAATACACGGAGTCTGTCCCCAGAGAGATCTCCTTCGGATGCGGGTGCGTTCAGTTGGCGGCTGACTGGCAAACCCGAATTGAAAGTGCAAATACTTAGCGGCTAAGAGCAGTTGACAATAAAAGCCAACTGGCGTCTCGGCGGGGGAATTGAAAATGGAAATTGCGCATAGAAGTCAGCGCCAATGGAAGCGACAAACCAACTGCAAAGTGAGCTATTTTGGGTGGGGCTTGATTTTTGGCTCAATCTATATCTATGTACACATGTGTATATCCATGTGTGAGACGGTTAACTATCTGTGAGATGGCAATCAAGGCATGTTTGTCAAGGGGGTGGAGACTTATCGGGATTCGGCTGCGAAAAGAAAATCTCTGCACGCCAATTTTATGTTGTTATACAAATTAAATAATAGTTAGTAGCTAACTGCTAAGTGCATAATGACTGACTTCAGTTTGGGTTTTCCTTATCTAAAAAATATAGTGTCCAAATTTCGTAATTTCTTTTGATTTATTGCTTGCCAACAGCTACTAAAACTGCAATTATATATTATATTAGCTATATTAATTAATAAGCATAGTCAAAATAGCTCATTTCATATGTACACGATCATCTGAATACTTCAATAGCACTTTATTATTCTCTCAATCTAGCACTGCTCTAATTAGCATTATAATTGCATGACCCACAAACTGTTTGCTTGCCATCTTGACCGTGGACACATGTATGTGCAACATGTAGCAAGTTCTGACAAAATACCCCCTGCCAGGAACGCCACTGCCCACATGACGCCACCCCTCCTGGAAACTCCATCGTGAAGGCGATTTCGCACAATTTTCTGGCATTATTTATTAGATGGCCCCGTTGAAAGCCAACAAGCGACAGTTGCGTGGTGTAAATGGCCACAAAAGTACTCGGACCAACCTCAGTCTCAATCCCGATCGCACAGATATATACACGATATATATATATATATCTGTAAAGCCGAGGTGGAGGCCTACGGCGCTTTTGATTTATGCCATGCAAGTGTCAAAAAATGTCCTGTTGCACACACAAGCGTCGCCGTCGGCACAGATTTTGGCCAGAGATAAAATGGACCTCAATTGGCCGGCTCCGAAATGCAAAGTCTATGGGACCCCTTCTCGCCCCCCTCGCAATCATTTTGGCCAGTAAAATGTTTGAATGCAATTGGATTTCGCGAATTTGCCGGTGATTTTTTGTGATTGTGTCAACAGCTTGGGGTCATAAAAATGGCCGATTTAAACAAATTTGCCGCATTACTTAGCGTCCGATTCAGATTAATCTAAACCAGCTCCATGTTAAAATTGAAGATAAATATAAGAAATAAATGTATATCGCATATCATTTTGTCATTCAGGTTCTTTGAGATTACAGCAATAGTAGCGCTATGATCATAGCAAGTATCTTATTCACATTATTTTATTTTTTTAATATTCCTATTTTATGGCATAGCCTTGAACTAACTGTAATTAATTGTTTGTTTAAAAAAAAATCGCAAAAGAAGACATGGTTATTTTTAGAAAACCTCCAAATGCTCGCCTATTCTTAACACAAAGATTTCCATTCTTAAAAAAAAAACCCATTTAAAATAGGAAATATACATTTGTTTGTTTATGCCAAACGCAATGAAAATTCAAATATATTTATTTCTGCTTATCCGCAACAATGGGAAAATCGTGGAAAATATTTTAAATGGAATTTTTTGCGTATAAAAATTAAATATCTCTGATAGCACACAAAACACTATAAAATTAAGTTATAGCTCATAAAAATTAGTCAGAAATTTGGATCAGCGGTTTTTGGACAACGCGTGTCGCCATTTAAATGATCTGTGATCACACATGCCCCCGTGTATTATTGAAAGGCATTCAGGAAACAGCGCCACATAGCCAAAGAATAAATATTTATGTTTTCTTATGTTTTGCAGCAGACAAAGTGGGGAAATCTGGCCAAGAGCAACGACTTCCAGTGGCCAGCCAAAGTGTGAAAATCGCGGAGCCGACAGATCCGCCCACGCATTTTCGCAGATTTAATTTTATACTCTGTTAATTATATGGGTATATATGTATATAGGTATGTATTTCGGAGTGACTGCAACGAATTTTGCATGATCGAAAAAAAAACACACGAAAAAATGTGTCTTAAAAAATTCCCAATAGAACGAAACGAATGTGACGCAACGTAGCGTGAGTTGGCTGCCAATTGGCAGCCTCTTTGTGGGTTGCAAATCATATATGTGGCTTATATTTTCATACGGACTTTTATATCCGAGTACTGACACTGCCCAAGGCCATTGGGCGGATTGGCAAGGGGTGGTGGGTGGCTGGTGCAACCGCGCCTGTCACCCCAACTCAATTTTAAATAAACGCATTTTGTGGCAGGCGACACAAGCAACCGACGACAGGCGACAGGGCGCTGTTCCCAATATATGATTAAGATCGGCGCAATGACGCCGATTCCGATCGTTATCGTTTCGGCTATATAGCATCTAGTCTAAACTTTGTACATCCGTATTGGGATCGCTATAATGATGGGCTCATCTGGGCGGCGCGATTAGGTTTAACCTGATGCTACTGTGCAAGGCAAGCCAACGATTTCCTCAAGCCAAACACTCAAAAATCTCTCTTAGAGTAAAGCAAACTTATTTACTTTAGCCTTTATAATAATGTACGATAAAAGCCGGAGAATTACTAAGCACACAAAGTGAAAGTAATGATTACATTTATAGTATCACTGATCACGCGCCATGTTGAGCATCATAATGTAAACAAATATCAATATGTACAATGTGAGCTTGAATAATATGATGAGCTACATAAAATAAAAACATAAATGGATAAATGAGTCAAAGCACTCACCGCTCATCCTTGTCGTATTTGGGAAAGCTGACGTGCTCGAGGAGCAGCGAGGACTCGCTCTGTGGCTCGGCGGAGATACCCAATGCCCTCTGCCTCTGGAAATTCTGACCCGACTTGCGTGTGGCACCTGTGGCGGTGCCGGGACCACTGCCACCACTTCCGCCAGCTCCAGATCCCGACGCTCCGCCCGTGCCCGCACAACCGGCCGCACTGCCACGGCTGAAGGGAAAGACACTCTGGAATTTGTCCAAGTGCGACTTTAGCTCGGCTATTTCGTTGTCCTTGAACTGGAGGGCCCTTTGCATTTCCTGTATCTTGAGCTCCTTGGCCTGAATGATCTGAATGAAGCGCTCCTCCTGCGGCGAGGCGGCCACATAGTTGCTGACTATGAAATTCGGATCCACCAGGCCCACCGGCGAGGGCGTGGCCGAGCCACCCGTACCGCTGGGCGTGCATCCCGAGATCCGCAGACTCTGCATCTGCTGCTGCAGGTTCAGCGTGTTGGGCGGCTGCAGTTGCGTGGGCGAATGGCAAGTGGCTCCGGGTATGGCCACCGGTTGACTCGATCCCGGACTGGGTTGGTGATACAGCACCGGACTTCCTTGGCTGGTGTACAGGCCCTGCGTCTGCGCCTGAAGCTGCTGCAATTGCTGATAGCGCTGCTGTAGCTGCAGCTCCTGTTGGTGCAGAAGGCTTCGGGGATCCTGGTTCAATTGCTGGGCGCCCGAGGGCGGTGTGCCATAGATCAGCGTGTGGGTCAGCACATCCGAGTGGGTAGGCGGTGCTGGTATCAGTCGCAGACCCGACGCCGTATGCTCCAGACCTATGAGACCACCAGCCGCCGGCAAGGTCACAATGCCACCCACCAGATTATTGTTGATATTGCTGTTGTTGTTGCTGCCGCTATTGGATCCACTCGGATGGGTGTTTGTGTTATTATTATTGTTGACGATGCTCACCAGACCCAAGTCGGTTGGGAACTGATAGTTGGCGTTCGGCTCCTGCTGCATACTGGCTGCTTTTCGTAACGCCTCCGTAATATTCGAATCGTTTCGCCTCGTGTTCAGATTGCGATCTTCGGCACTGCTGTGCCGGCGATAGCGCTGCTGTATCTGTATCTGTATCGATGGGGCAGGGGGCGTCGGGGGTATCTGTATCTGTATCTCTGCCGGCGACTGTATCTGTGTGTGTATCTGTCTCTGCTCCTCTACGGGTTCTATGTGCTCCACAATGTCCGGTGGCTTGGCCTCGCTCCTGGTATCTGTATCTGTATCTCTGTCCCGCTCCCAGTCCCGATCGATTATCGCCGGCTGCAGCTTCTGGTAGTCGGCATAGAACAGATTACTAACTGGCTGTTGTGGTGGTGGTGCTGGTGTTGCTACTGGTACAGTGGCTACATCTACATCCGCTGGACGTGGTGGTGCATCTACTGTGGTGCTGCTGTGTGGTGCATTGCTGTTGGAGTTTTGGGCTGGCCGCTTGGTTGCGAAGCACAGCCGATCAAAGCAGAAACGCATCCAGGCGGCTTTCCTGATCAACAGCCGCCACGGAAAACTCAATCAGCCAGGCGTTGGGAGCCCTACAAAAAAAAAATAATACAACAAAAATAGTGCATAAATAAAACGAATAATAAATACAGCAAAACTTTCTAGGCAGATAATAAAATATAGCCCGTAATAAACAAAACAGAAATATTATCTATTTTCCATTGAAAGTTTTCTGCGTGCGACTTTTATAATATTATAATAATATTGTAAACATGAATCACTTTCAGACAGAGTGCCAATCAGGCTATTATGAAATCTAATCGCTGGCTAATCAGTCGAATTGAACTGATTTACGATCGTTGGTTTAACACGATTGTTAAATTAACAATTTATGCAGGGCAATTCTTTGCAACAAAACAAAGCTTTTACACTAAAAGAGCAAAGTTTAAATCAAATAAATCATATATATTAGTGTTTTTCCCCAGTGTACACATGCTTGCCCAAATTCCCATGGCTGGCAACAATTATCACAATATTCAACAAAATTCGGTTATCATTTCCCCTGGATACACAACTTGTTGGACAACTTGACAATGTCTTCGCCGTTTTGTGTTTTTTTTTTTTTTTTTTGGGCAACGACACGCCTTAAGCCCTTCAAGATAAGACAGCCGACAATTTGTCGACGCTTTGTGAAAGAATTCCAAATACCAAAAGCGAAGCTAGCACATTTTTTATTATTTACATATTCGCGTTGCCTTTTGCCATTGTTTTCGGACACGTTTAGACAATAATTCAAGTGGAATGAGCGGGCTAAAAATAAATCCACCTAAAGTTAAACATGGCCTAGCCAACTTATAAACAAAGCACGCTGAAACCCTATAAACAAGTGTGGCTGGTTTCGCTTTCCACTTCATGTGCGAATCTAATGCGGAACATAGAAAAAGCAGTCGAAATTCGCAAGTGGGACGATCACTTGGGTACACCGAGTGGGTTAACTGAAGATCAGCTACCAAAATTATTTTGCGGTTGAGCATGGCCGAAAGTAAACGAAAAGCTGCCGAACAAGATCAACCTGACTGGTTAAGAGAACGCTTTAATATTGAACAGTACAGATGTAAGCTTGACTTTTTATTGTTATTGCAAAGTTAATCAAGAAAAGCTAAAATGCGTATAATACCATAAAGATTAATATAAATGCCGCACTTAATTATGATATCCCCAAAAACTAGCATCTGCCAGAAGTGAGAACAAATATATATAAATTAAATCTAATACAATATAAACATATATTTCCTTGGCTTAAGAATGGGAAGACAAATTGGACACATAAATGAAATGAAGTTATTTTTTTAAGATATGAACAAGTTTTATGGCCATAAAAACGATGATCGTTTAAGCAGCATGCCAAAAAAGCCTTCGCAAAAAAAAAAAAGACAAAGATCCGTTTGGAAACCCGTTCAAGTCCACATAGTTCGGCGATCATTTGTTCAAGTAGCTCGATTCACCTCGATTCTGGACTCATCCAAGTGGATCTGAGAATTCGCCAGACTCTTGACTTCGATTACAGCGAAAACGATCGCTTTAGACGGCCATTAGCATGTTAATGATCGCACTGCCGATTAATGTGCGATTCGTATGCCGTGCTATTTATACACCGACACTCCATAAACAATGCCAAACGACATTCAGGTGGGGGTGGGTGGGTGGTTGGGTGGATGGGTCGGTACTCCAGGCGGACGCCCTCAAAGTGCGGGCAATTATCGATCTGTAATTACCCGCAAATTTGCTAAATGCAATTGTAGATCTACACCACACCGAAATAGCAAAAAAGCGAAATATTGAAACACTGACACAACGAATTGAGACAATTGAGGATGGAATGGTGCTGTCTGTGGGTATTTTTTTATTTATAGAACACAATTGATGGGCCACTCAAAATCATCATCATCATCATCGTAGTTCCCCGCATATTTGTGAGTCTGCTCCATGGGTTTTCAATGAATATCGCTGCTCGTGATCGAAGGCAGCTTTTGGGCCACTTAAGCGCAATTACGAGTGCAATTTGTTTCCATCTCGGGCGCATAAATAAGCAAAAAGACAGCAGGAGACAGACGAGGCGTATACGTAATATTTTAAACGATTTTATGCTTTTATTGTCATTTAAATGATTCCCGCTTCGGTGGCAACACTGGCGAACAGGTTCTTATTTAATTTTAATTAGTATTATGAAAACATTTATTAAAACGGCAGCACGAAACTCGAAATCTTCCAAATGTCAACTCGCTTTGGATGGAGGGTATTAACATCGATCGATCGCGAGTTCATTCATGCCTCTGATAACAGGCCAAAGTCGAGTCAACAGAGAATATAAATATATTGCTTGTAAATAATGAGTAATTGTAGGGAGGTCTTTGCATATTATATATAGCAACGTATCGCTGGCCATTTAGGGAAGTTCTGCGCTTCGGCGTGACTGGCCATGCAAATTGTGAGTTTGCAACAACTCACGATGGCAGATAGCGCAATTAGTGTGTCATTATGATCGCAGATAAGGATACAGGTTGTTAGCAGTCTACAATTAAAGCTGTTGGCCACCAAATTTACATAGATCGGTATCTACGAATATTTTGAGCAGCAGAAGAGATTGATATCTGTGAGATACTTAGCTGCTGGTAAGGTGTTGAGTTAAGTGAACTCGATTTATCCTGTTGAGATATCAACCGATTCCCAAAACATATAAACTATCATTAACTCACTAGTCCCTTATAAATAAAGATTGCAATGGAATGGTGGATGCTTTGATTTGAATCCTTGGAAGGTAGAAATACAATTCTTAATTGAGACCAAATTAAATCAGACATCTTGCATCCTTGAGCTTTGCGATCCATCAAAGTCAATCGCAGTGATCAGCATTTAAATCGCTTTTCCCGTCCATTCAGCTTGGCCCCATGGCAAATTGTGATCATTGTCGTCGTTGCTAATCAAAAGTGACATTTGCGATCATCAGGAGATCCCAAACAAATATTCCGAATGTCCCGGCTGTCAATCAGAGAGAGAGAGAGAGAGAAATATGGCAACAGGGCGGGGCGAAAGAGACGGGCATAGAAGTGGACATGAGTGACAGGCGGAGACAGCATGTTAAACACCGGTAGCAACAAATAGCAACATCAACTTAATGGGCATGCCAAAAATGCGCCACATTCGAATCGTTTAAACATTTAAACATAATTAAGCGGTTAGTCAGCCAATGACGATCTTTCCCTCGAATTGAGACATCAATCGAGAGTTATGTCAGCCATATTTGGAAATGCCATCTTCTGAATACATACATATATGTATGTTTGCTTCTAGACTGCTTTAATTATAGGTTTCAATTACTGGTGAGTGCCCGGCGCTTCCTCAAAAAGCGAACAAACAAACTCACAAGAAGCCGCTCCAAATTGAAACAAGAATTCTCCGGATTTCTACTAGATCTCGGCCGGAATTCATTCCAATCCATTTCACTCCATTCAATTCCATTTACGCCGTTAGCGTGCAATTATTCAACTTATTTTCAATTTCAATTTTCGAATTTCGTTGCTTCGTTTGTGCAACACAAAAAATCAATAAAAAAAAAGGCAATAAAAATTCAACTTGAAACGCGAGTCTAAGTCGTAAATTTCGCAAGAAGTCTGTTTTTAGACTGACCTGACCCCCCTGCAAAGAAATATAATCAAAGCAAATGATTTAAGTCCCCTCAAAATCGAGCCAATGTCGAGGATCGTATATATAAGTTTTTATTCAGTGTAATTTGCGGCTAGTTTTCAGTTATGTCGATTTGTTTATCGTCTATTTTCGGCTTACAAATGTTCATTAGTCCCGGCGACACGTCGGTTGATCGATCGCCATGCCGAAGGCAATTGATCGCCTGATAACACTCGAAAGACATTCAGATACGGCCAGACTAGTGACTTGATTTAGGCGGCTAGTGGGCATTAAGCGAGCTCTAACTACGGATACGGATACCACATTTCGTATGGCGAAAATTGGTATGAAACGCACGTTCAATCAATTAAGCCTTCGCACAGCTGGATTGCAAACTCCGGCTGGTTGACAAAATTCGGAATCGGTCCCATTTCGAGGTGAGTCACCGAAGGTTGAGGAAGGGATTATTTGGCATTTGATTTGAGTGGCGAAAAAAGTTCGGTGAAGGTATTTTAAGTACTATTAGGCCCCCAGTTGTCAGAAATAAAGCCCAGATGGGCACTTACAATAATATAAATAGCAATAATATGTTCGTTGCTGCCTTTCAAATAATTAATTGGGTCAAAGTCAAAGAGTCAAATAGCAATAAAAACCAAAAATTTAATTTTCTCAGTCCAGAAGGCATTCTGTCATGTTTCGAACCCTCGTAAATAGTTTGTTTACATATGGTACTGATAATTCCAGTCTTTTTCAAGCATAAGACAATTATAAGACCATAAAAGTTCTTAACAAAAAACGCCAACTCAAAAGACCGGCGGTCTGTGATCAAACAAGTTCTAATCAAACCGTTTTTGCTTATGAGCCACTCAAATTACTCGAGACTTTTGCCAGTCATGTGGTAATCCAATGAAAAATGGATAAATAATGATGCGAGATGTGTGGATGTGTGAAGAAACCAAAGTTAATAAATCTCAATGGCTCTGTTTATAAATTAAAACCAATAATAAGCCACTTTTGCCTTTCTAGCCAAGTTAAAACCAACTTGCAATCATGCTAAACTCGTTGGAATGATACCGTTTGGCTATTTCCATGGATCGAACATCTTTATTTAGACTCCGCAGTCGGTTCGTTAATATAGAGTTGTTAAGGCATTCCTAATGATCCTAACGATGATCAAACCAGCTAATCAACCGTCACACTTTTTTGTACATTGCTCCTAGTTTCCTCGGAGGAAACTCACTTGACGACCAATGGATACAACTCTGGATTCTGGACCGCACAACAAGTGCATCTATCATTTTCCCGTCCCCTTTTCAGATCTCCTCTACCATTCAAAGTGCCAGTTGTTAGCTACTGAATACACAGCGAGAAAAAAGCAAAGTATTTCCATTTCCTTTCCAAGTTTAACATTTTTCGCGACTGAAGCAGCGACGTTCCTTATTAAAAACATAGTAATTGATCATAAAGCGACACTAACTAATTTCTTTGCGTGTTTTTATATGAATTTAGTGCCTGGTGGTCACTTGAAGACTTGAAGAGCGTTGTGCCTGTCACATGACTGTCTTCAGGAGCAACTCTTCACCAAGAACTTCTTTTTCCTTTTTGCTCTGGCATTAATTAATACATCGATCCACACACACACACGCACCACACAGTCTTGGTAAGGAAAATTGCCCGCCTGGGAGCGATGCGATGTACGAGAGGCAAAAAAAAAAAAGAATCGTAAAAGGAAATTGGCTGTTTTACCTTTGAGAGGCTGGCAAAATTCTCGTAAACAATTTGCACTTTTAATGAGCCAAAACCAAGTGTAACACACGCACAAGCACACCCGTTAGCCGTTAAGATTCCGATCCGCTGTTTAATTAGTTGGAGCCGTTGCTTCTCAAGCGCTTTGTTACGTTTTTTATTTATTTATTTTTTTTTTTTTTGTTCATTCCATTTCTTATTTTGTACTTTGTCAATCACCGAAATGTACGTTTGCGTGCTAGCGACATCCGTTGTTGACCGATTGAGCGACGCTCGAGAACTGTTTTTTCGCCGCGAGTGTTGGGTAGCACATACGATCGTAAGATCGTAAGCCTATCGATAGCAAAGTTGACTGACTGTCGTCGGTTATCGAAGTGAACCCAATGCAAAGCCAGCCGAACCCCAGAAGCGTTTGCTTGTCGTTCCGTTCCATTCGTTTGTGGTTGTCGCTTAAATTAAAACTCGGAATTTGGCTTAAACCAGTTGGGTGCACGCACACTATGTGCCAGCATATATAAAAATTTATATCAATATGTCCACGCCTCGCCTGTGATTCGTGCGTTGGCCAGCCGATCGTTCAAATAAAATAATAGTAGCGCACCACTCACACAAACGCGGAGTTGGAAAAATTGCATTGGCAGTTATCTAATTGCTGGCTGGCATGCTAGAATGAAAAGCATTGCGGTTGCAAAAAGTAGCAAATAACACCATCTAGTATCGAAAGTATGTACTTCCAGGCGCACGCACCACGGACCGGCACTGCTGTCACTATAGATCCCCTACTTGCATATTCATGAACCGCTCTGGGCTGTTGGGATAGCTTAGCTTCGTGGGTAATTTAAAGGATATGCGGTTGACATCTTAATTGGGGGCAGCACTTGCAGGTTGATATAAATAACATAAAAAAACAGCTTTTTTTCTCAACAGAAAACAGCAATTTTGGTAAAAATCACGTATACGCCAGGTGCCCGCTGGTAAAAGTGTGCTATAAAACAGGAGCTGAGAGTCACTTACGCTAAATATTTGTGTCTCTTAGCTCTCGCCTTAGCACACAATTTGAATATCCTAAGTCATTCTTAATTTGCATGCACCTAGAAAATATTACGCATACGCCGTGTTGACAGCCCCAGGCAATATATCGTAAACTATGCTCCAATTCACGAGACTGCACTCAATGGATGATTTAGTGCGGATCACTTCATAAATCATATCCTGTAGCTCATGCGAAATTTCGACATGGCCAAATTGTTAGCCGCTTATTCTCTTTTTATGTCATAATTACAAAAGCCTGTTGGTCGCTACTTGGGCGAAATTGCTGCGGAAAACGTTTAGGGGAACTGATTTATTTATTACGAACAGCATTACGGGGGCATGTAAACAAAACCGAACTGGAATTATTATCAACGCAGGCGGAATAGAAGCGGGAAAATGTAGAGAAGGAAATTGAGTCGAGCATGCAACAATCATTTCACGTGGGACGTGATTTAAGCAAAAATCAAAACATTATTAAATTGTTTACATGCAAATCCAATTGGAAATCGTGGCAAAAGTGGAAGATTTTCAAACACTGAACAAAAAATTGACGAAGTTCTTGTGATTAAAAATAATATTCCATTTAAATATTATTGAATTTTTATAATGCACATAGCACGGTAAATTCCTATTTATGTACAAAATGTTTTCAGTTATCTATAATGAAATCAATATAATTTTTGTATGTGCAGAAAGAAAGGAAGTATCATTTATTGTCATGCCTGGTTAATTGAGCTGATTGGCACACAGTGGCTCACCGAAAGAGGATTTTAACATATAAATTAATATAAATGGCATGCATTGATTACTTAACCATTATTTTGTTTACCTTGCATATAAAGAAAACAAAATGAGTCATATTGTTTATTTAGCTTATATACTTTTAACCCCTTTGTTTAGTTTCTCCACCCCTCGGAAAACATTCAGTGGCCTGCATTTACTTTTATTAGATTGTTCCGATACAAGCTGTTGTTGTCACTGCATTTTGTTTGTATTTGGCGACATTGACGCTATTGATAAGGCGTCATGAGAGTCGCCAGTGAGCGTAGGTAATAATTATATATATTTTATATAATTGGTGCAATCGAATGGGAAAGGTTATTTGGGCGGCAACAGAGCAGCAACAATTGAGTAGTGACAACACCCGCCCAGTTTTGCTTTATGTCAATTCTATATGCAACTTTGGGTTGGGCAGTATTAAAAACAAAATATTGACTTGGTATTAAAAATTAAAAGAATGCATAGCAACTTTAATAAAATGAAAATATTATTTCGTATCGTGGTACAAAAACGTTAAAAACATTTTTAAAATTTTCCAGCTTTAAAAAAATCTTATTTTCTTAAATTCAAATTCGGTTAATCCGTTACATTTCTGAAAGGGAAGCTTTCACTTGTAAGCAGCGATAAAAAGCTTACAGACTTGCAAGCTCAAAACTCAAGAGCTTTTTCAGTTAGTGATGACAGCGAAATAAAATATATCGATAACGGAAAGCGGGTTAAATATTTTACAAACCGAAAAATAACTTTAATAATAAATTACTATTAGTCTGTTATTAGTATCTTTGTTATTTGTCGAAGCAAATATCCAATTTCAATTTCAAAAAGTGCAATAAAGTCTTTAAATAGATAAAATGTCAAATGTTACACCAAGCTAAGAGACTTTTGTCGATCTTAAGAGCATTTTTCTCTTAAGGTCTCCGTTTTGAACGTTCTACTTCCATTTCGTTCCTTCAAAACAGCTGTGCGCCGAAACCACTTTTCAAATAAACAAGTTTCATTGATGAAAAATTAAATTGGTGCTAATTTTTTTTGCTAACTGATTGGCGTAGAGTTTTTCTTTGTCGTTTTTACTGTTGAAAATTGGCCAACTTGACATAAATTTGATATGCAGCTTACACAAGATTTTGCTTCTTGAAATTCTACCTTAACGTGGGCTAAAAAAAATCGTTTAGCGGGTAAAATTGCAATTTGCTATGGCGGGGGGATAAAGAATGCGAAAATTCGGGTGTAATGGATACCAAAAATTGAAATTTGTACAAATTGTTTATTTTTCGTGCCATTAATGCTTTGCCAAATGATTTCTCGGATAAACAAACACATAAACGATTCGCTTTGCCACTACTATCTACACAAATTTTTGATTTATGGAATTTCAGATCTAATGATCATAAAATAAAATGCAGAAGCGCATATTCCGTATTCCCCATATCCAAATAACCCCCATTCACGACATATCGTTTGAAGCTTAGATAAGAAGGAATTACCTTTCAAGAGTCCAATTTCGAACTGCGACTTAGTTTCTGAAAGAAAATCATTCTAAGACCAGGCAAATGGCTTTGCAAATTTATTACTCCGCTTCGAACGAGTTGTTGTGCAACTTCTAGAATTACCGCCGATAAGGAAACCCTTTCCTTATAATTACCCAATATGTGTATATATTTCTACGTTCGAAATCTGCGCAGTTGTAAAACAGAGTCTATACACCCCCTCACACCTAAAATCGATCGAATACAAATTTAATGGCACAGTGTCAGCAATTTTTCACTGTTGCCTGGTTGGTTTGTTTGTTAAACTTTATGACAAAATGCTAAAAATAAACTAGCAAACAAAGCGAAAAGTGAGCAGCAGTAACTGAAACAACAACTGAGCTTTGTTTCCTGTGATTCGCTAAGAATGTGAATGTGCAATAAATGCGGACAAAGAATGAGTTTTCAAGAAACTGTCGATAGAGATATTCCCGACTTATCCTTGGAGTGTCCTTGAGAAGTTGTTCGATAAGCGGGGGGTTTTTACTTCAGATAATATATATAATATACACTCATACTAATGAAAGTTTTTGATAAAATTCGAAAACGATATAACCTTCATACAGATCGTTTATCATTAAGGAAGTGTAGTGTATTTATTGTTTTACTAGCTTTTAGTGATTTATCTTATCATTTTTGGCACGATCACATCACTTTCGGCTCTAAGGCGGAGAAAAGGGCTTAAAGACCCTGAGCCTTAATTGTTTATTCAAAGCACGGACCAGAAAAAGACAGCACTGGAGCAGTCGAAAGAGATGGGTATATAGACAAAAGGGCGCCTTGGCGAAAAAAAAAATTATTCAAAGGCCGAACGATTGTGCAATCACAAAGTTCGTAGGCGGCATAAATCCATAAATAAACAATAAGTATGAATAAATAAGTTGCTGTTCGACAACAGCGAACAGTAATTGCATATTAAAATGGAGCTTACATGTTGGACGAAAAGTGAAGAAATTCCAGGGTCGATGTAAATGTTATGGTTCCAGTCGCAGAGAATCGCTCTCTTTTCTTCTTGTTGTTGCGATCAGCCGGCTTTTGCGAAGAAAGTTTCTTCGTTTCCACTTGTTGATTTGTGATCGGCTGTCTCGCTCGCGCACTCTTCAGTTTCCTCGTTAATTCACAGGAAGCACAGAATTAAGGCCGAAAATATATTTATAAATGAAATGCAGGCGGCACACGAAACTTCGCCATCAATTTAGACGGCCTGCACTTTTGTTTTCTCGAGTCTTTCCACTTGCGTTGCGTTTCTATGAAATTGGGCATTAAAATTTAAATGCTATTAGCCACAGAACACGAACACGAAAGATTGGGAAATGAAATGAAGGAGAGAGAGTGAGAGAGAGTTCTCTCACTCGTCGCTGTTATTGTTATCACCTGAGTCGAATACAGTGGGACCCCCACTTGAAGATGCAAACAAGACTGAGCTTTTACCAATAGTATTCAATAGTTCACTGATATCGATTAAATAATTTTAAAACTTTTGATCAACATTGCTGATTAACGCTTATTGGATTTAAGAACATTCGATTTGTTAATACTTGTGATCTGGCTTAATATGATAATTTAAGTCGAGCCCCACTGTACTCTTTCTCGCGGATTTTATCGCTCACTCTTTTTGTTTTCAGTTCACTCTCTCTCGCTCCGCATAGTTTGACTTGTTGTTGTTTCTGCCAGCGTAGCGTAGTTAACTTGAGCGGCAGCAACAACAACATCAGCCATACTTGTTGCTAAAAATAGTAGCGGCGGCGAGACAGAAACAGAAAACAGAAAAACAGCGCGGCAGAATAAAATATGAAAAGGCGCACAAATTGGAAAAAATTGTACATGACGAGCAACAAAAACAAGCAGCAAGTAACAAAAAGGAGGAGGAGTAGTTACAACAACAACTGAGCTTCTGTTGAAATATATCAGAGAAAAGAAAGGCAAAGAGGCAGATCGGCGTAGAAAGGAAATGCGACGCAAAACTGCAGTCAAAGAATTAGTTGGAATGATGGACTGAAAAGTGTCAAGTTTAGCACGGAAAATTCGTCAGCTGAAGTGCGAAAGAGACAGAGCGAACGAGCAGCTAACAAGTGATTTTCCATGAAATTAATTGCAGACTGCATTTGAATTAATAATTTTCCACTTTGAAATCACAAACTAAAAGAGAGCCGCTCTCTCTTCCACTCTCTTCGCTTAATGCACCAAAACTGCATTCACAATTCACGTTTTACTAATATTTAGTCAACTTTAACCACTGCCTTTGCTTTAATTGCTTTTTAAGGCAAATAGTTGCACATATGGAAAACGCTAGTTGTTGTTTTATTTTAGAATTCAGAATTGAGCACAAATGCTAGATCGTACGACTAGCGAAAGCAGCAACAACTAACCAAGTGGCACGCACACACAAGCACAAGTCGATGAAAAACCACCGAACTAAATGGCGATGTGGATTATTCTGATAAACGCCAATGCCATATATATATATATTTTTTTTCTTTTATTAAGAACTTGTGCCAAAATTTGCAGGAAAACCACGCGTTGCATTGATTCTTATAAAAATGCCGCTAAAGTCAATTCCAAGCACGATCGCGACAAATGACAACCGCACAGCACGAGAAATTCCAACAGACTGA
430	3609598	3638967	Drgx	29370	TCGGTTGAACACTATCCACACTACTATATATATGTCATATAGATCTTACTAAATCCCCCGAAAAAATACGTATTACCCGTCTGGATTAAATGACAATTTTTTAATCTCTAAAAGGAAACTTTTCCGTCGGCAAAACGGTGCTGCGAACAAGGCTGGAAAAACTCAAAACTCCTCATAGACATCCAGCTCCTTCAAGTGCTAAACCTACGTGTGTGTTTGTTCTTAACCCAAAACTAACTACTCTTTGCGGCCTATTACCTCTGAGATTGAGCGTGTAATTTGTAGAGGAATCCTTAACATTGCCCAACTTCCTTTGTGATTCGCCCACGTATCCTTGTTGAAAACTTTTTGCAAAACTTCCTGGCAAGTGTTTAGACTTGTTTAGCTCGGGGAAACTTTCGCACCTTTGTCTTGCGTGTTCGTTCGTTCTGTGAAAATTGCGAAAAAGTTAAACTCAAACAGAGCTCAGCGCCAAAAAGTCAAAAAAACAAGAGCGACAAGGGATTTTCTTCTGTCACACGCTTGAAGTATTGCTGCCAAAATTTTCACGGACGGTAATAAGGTAATATCTCTTATGCACTCATTTGATTTATAACAAAGTCGGAAATTCCTTTAGAAAAGAATTATTATTAACGGGTTTTGGAACGTTATGATCGAATTGTTTGTTATCCTCAAGCAACTGATTCAAAAGATAATCCTCAACTTCCCATTCAAATCGCAGCACACCGTGCGCTCATAATTTATTTAGACGCTTTTAATTTGCATTAAGGAAATTTCCTAATGAGTTTCAGTGTGATAAGAATCTCGGCCTTCGAGAGTCCGGAGTCCTGGAGTGTGTGTTTTTGTGAGCCAGACCCGAAGTGTCTGGCAAAAGTGTTTGTGCCGATGCCTTTCCTGTGAGAAATCGCACAAAACTCGTCAAGCACTTGAAGTGCAAATGTGAAAGAAGCGTGGATTGGAGGCGAAAAAAGAATTAAAACCAAAATTGGTGTATGCATAAAGGATTCGGCAGCAAGGATCCAAAAGGAGATTGCCCCCGAAAACAGCAAGGGATGGGGTATTTCGGTTGAAAACTCGCCGCTTAATTGAAGACAGACCAAAAGTTGATCACTCCGCAAATGCAGTTTGAATAATTGATGGTAATTAAGAGAGGGAAAAAAAGAGGAGACAGCTCGTGGATTCCGATTCTCCATGTGCGCAACGGAGATGGAGCAAGGGTACAAAATCAATGGCAAATAATTCGCCAAAGAGCAAACCAAACAAAAAAAAAAAGAAGTGGGGAAAACGAAGTTTCAAATTAAATTGATCAACCGCAAATTAATTGGCAGCCATGCAAACGTTCAACGCTCCACTGGATGCCACGCCCACGCAAGAGGGCGGTGGGTGGCACACAGGGTTGGGAAGTCTGACTGGATGGATCCACATAGGAGTCAATTGGAGTTGACGAACGGTTTTTCCATTCGTCGCCAAGTTTTGTTCGATTCGTTCAACTCAATTAGGGAAGCATGGGTGCAAAAAAGGGGCAGTGAAATGGGCGCTGAATGGGGGGGTTAAAAAGGGGGCTGGTGCGATAGGGCCGCATACAAATAAAATACAATTTGGCATATTTAAATTAGCAAATGGAATTACCGCAGAGAACGTTAGTCGAAGGAGGTTAGTTCGGCCATGTTTATTGATTGCTTGATTGAATTGGGCAACGAATTGGTGAATGCTCCAAATTGATGGATAGATTGGAGTCCACACATTCTCGCCGAGGCTTTCCATATGCAAATGAGACATGTCACCGTACCACTAGTTTCAAAAAGATATTTAACCATCTAAATATTAACTTATTGTAATATATTAATATATTTATAATGAATAATTCGACAATTAGAACTGATTATCTGTATATAGCATATTCATTTGATTTCGTCATCACACTCTTAGCAAATTTCATAGCCCACTTTAATTCATCCCCTGTGTTTCTCAATCACTTAACGACCCCCCACAAAGCTTAATAAATATATGGTGCCAACACCTCCCATACCCTAACCAACTGAAATGCACAAAACAATTTGCTTTAATTAAACAGAAAATTCAATCAAAATATTTATAAAACAAGAAGACCAAGTCAGTAGGGGTGATCAACGGATTTTCCTCCCCATGCGGGCGCCCCGAAGATGACGATATACCATACATATATGTATTTATGTATGTATATCAAGTATATATAATTGAAAGGGTTAGCTTTCGGAATCGGCTCTGTTTGGCTTTCGAGTTTGTATAAGCTGGCGGCACTTGGACACGAAAAACTGGCGGGGGTGCAACACGGCTGCCTAATTCAATTTACGCTCATTTTTTGCAGTGCAGCATTCGGGCGCTGATTCGCTGGTGGGTGGCTCTCCGGCCAAATGCACTGCATCATTTCGGTCCGATTTACACTGAGGCTCTGATTCCCTGATTCTAGGCGCGAGCCAATTGACACAATCAAATTCGAACCTCGCAAATTCGCTTAATGCGCCGCGAGACAAAAACAAGAGCAGCAAAAAAATATGCAAAAAAAAAAAGGAAAACGCTCAACCAAAACTGCAATCAAGAGGGATACTTAGATGGGGGCATATGCAAATGGTTTGGCTAGACAGTGGAGATTCCAAAAACATGAAAGTGTAACAACTTGTATGTATTTCATTTAAATATTAGATAGATCATTGAGTAGATAGATCATAACTCTCAGCTACTGTGATATGAATATTATATTGAAAAATCCTTTCCGCACCTGGAAGCTCTACTGTATCCATCATATCACAGCCCACTCCAAGTTGGATCATCAGTGGCAGACTGCGCCAGTTTAGTTTGATTACGCCGGCCGGACAGGCAGACATTTCTAAAAACGGATGCACTTTACTTCGGTGGCAAAAGTGATAACCTCATCGCTGGACGGCCAGTTTACCGCCACCCACTTCCACCTCCTCCTCCTCCTCCCATTACCATATCATCTCACCTCAGTGGGAAATTATCGCGCTCTCGGTTTGGGGCAACAACAAAAACAAAAAAAACTAGGAAAACTAGAGCTAAACGAGTGTGTGGGTGGGCGGTAGGCAATTTCGCAAATGCGTTTAAGTGGCTCTAATGCCAGCGGGACGGGGCTTTGGAGCAGGGATGCGCACGTGGATATGCCCATGGATGTGATATCCACAAGCGGAGGCACTGCAGCAGTCTGTTTGCGAATTATCCCACTTTCCAGCTGCACTGCACTCTTGCGAATCTGTGTGTTTCTGCGTCTCGTCGCGATTTGGCGAACCGAGATTCGAGTGGCCGATAAGTCCATTAGTGCAACTGGCCCTGGGAATGAAAGCAGGTCGGTGGTGGGTTTGCATCTGACCTTCAAGAGGCGGCAAAAGTGCAGGAAAAAATTCCAAAAATATGTCTGTCTTCTGACCTTCTGAATATGGTATTTTATACATATTTGAATGACACGTAGAAAATTATAATGAAAGTTATCTGTTCTTATTCCATTATCAAAATGCTGACCATATATGTTTTAACTGACCATTCTGTGCCCCTCTGATGATCCCCTTTTGGTCGCCCATTGCTCATCGCTTCTGGGTGTTGCACTCGCTGATTGACTTGTGTTTCCATTTTTAATTTGGTTAATTCAAATTAATCAAGCGACAGTTGATAATTCCGGATGCTCGCGCGGGTATTTTTTTTTCGCTGGCGCAGCGAAGTGCATTTGTTGCATGGAAAGTGCATTGGCATTGGCGTCCAGACTCATCCATATTCATGTGCATCCAATGTTGTTGGGCTTTCCGTTGTCCAGACGCATTGCATTTCCCACTTTGTTGTTTGCTCAATTAATGCAATTGCTCGTTTTGTCTCCACGCCGTTGTTGTTGTCATTCGTGACATTATTAATTTATATTTATATTACTTTTTATAGCTGCAGCTGTTGCATAATGCCCTCAGCATTTGTCGCTTCTGCCGCTGCAGCAAATTGCATTATATTCTGATGCGTTTTAATTAATTTTGAGTTAATTTCGTATTTTATTTTGTGCACTTGTGAAGAGGCCTATGGAAATAAATAAATTCGAAATCAGCGTGATTGCAATTAAAAATACAATATTTTGGGGATATAATTCATTTACAATCTGCAAGATGACTATATTTTCTACAAGCATTAAAAAAGTGGTTAGGCATCACTATAAACAATAAAATTCAATCCTGACTGAAAAAGAGTTTAAGAGTCATTTAACAGAGTGGTTCAATGGCCCTTTTCCGAACGATTTTAGACCTTTGAAGCTGGCCCCGCCTGCATCCCTCCGTACATCTAATGCAATTTGGCGAACACTGCATCCACATCCGCTGCTGTGCTCCCCCCACCCAAAGTCCCCTCCAAATCGTAATCCTCCCGCTCTTATTGAATTTCCCCGTTTTTGGCGACGGCTCGTGGCAGAAACTAGCGCAAGCTTCCATTACTAAGCCCATGTCCGAGGACCGACTGGACAACAAAGGCTTAGCACACAGATTTCCACCAATCTGCAGGCCCTTCACCAGCCCCATCCCTCCGTTTAGCATTTCCCATCCGTTCTGCTGCACTGTGGAAAACTAACTAAAGCTGTTGCGCTACCCGAATTTCGTTAAACATTTTATGGAGTGCACATATGGTGATCAATGTATCCGGCTCGAAGGACCAACACTAGAAACGACACATTTTTCAATAAGGCATTTATTAAATTTTAAAATATTTCAAAACGACAGGACTTACATGGGATTTTCCCATGTGCATCTCGTTTTCACTTGGCGTTTTAGGGAGCGCAGTCCAATCGAAATCGTTGCGCTGTTTAGTGCGCACTTAATTGAATTTCGCGTGTGCTGCTCCAACGTCCACACACAGATACCCACGCACACACTCGCCAGCCAGCACCCTCACACAGATTCACACTTGGACACAGCGAGTTGTGTTGCATTGTCTAGGCCACAAACATTGCCAAGTGCATTTCGTGCAATTGGATAATTGCATTTGGCTTGGCGTCGCCAGTTGCCGGCTGCCAGCGGCAGTTGCCACACCAAATGTAATTGCAGCAGCAACAGCAACACCTGCGACAACTCCACTTTCCCGGTGTGGGGGAATTCGCAGGTGATGACAATTAGCAGGGTCAGCCCAAAAGTAGACACTTCAAGTGGAGTAGGAAACGGTCAGTGAATTAAAGACAACTTCTGGCAATGAAAGAATACAATATTACAATATTTTATATAGAAAACTGTATAATTTATTAGGTAGCTTACAGTGTAGCCAAATAAAATTTTTAATGTTACCATTTACCATTTTAATAAACTGAATCCCCGCTGTCAAGTATTCATCGATGTTATCTCAGTTCAAGCTTCTTTTAGAGAGTTCGTTTTTTCGATCCTCTATTCGAGATGCTTTCGACTTCGCTTTCTTCCGAACCATTATTCCAATAGTCCTCAATTTCACTTTCTTCCCAATCTCCGTTTCCGAAGCTTTCGATACCCCAATTTATATAACCCTTGCATTTGAGCTCGCACTCATCTTTGGCTCGAAAGTAATTTCCGCCCACTGTGCAACCCTTTGCTCTAAACTTTTTGCATCGGTTTTCTTCGGTTGCAAAAGTAAATCCTTTGATTATCTGATCGCAATTTCCATCCACAATTGGCTTATTGCCACAATCGGCTGAAAAAAGTTCGGAAATCACATTGGAGATCTTAAGTTAGTTCAATACTAACCATTCGATTGGGCAAGTACGTAGCTTATTAGAAAAGTTATGACCACGAACTTCGTCTCCATTGCTCACCTTTCAAACGACTGAAAAATTTCCACACACAGTAAGCAACTTAAATCTCACTTTGCCTCAAACTGAACTATGTATGTTACTTTTCTATGTTTATATTACCATAAATTAGCGAAAGTCAAGAGCTATAAAATACTATAAAATGTTAAGTGTGTAAGATTTTTACTATTATCAATATAGTTTATTGGTTCAAAATCCGGCCCAACTCATTAGGCTTAAGATCATCTGCAGAAACTGCGACACCGTTCGACTGAAGAATTCAATGACTCCGCTTTGAGCTGGCTTCCTGGTGTCCTTGCACTTCGCATTGCACGCATCCCTGCTACGGAAAAAGTTTCCAGTTACCTTACAGGCCATCGCCCGGAACTTCTTGCAATTATTTTTTCGAACTTCATAGGTATACCCTTTAATTTTATGCCCACAATTTCCGACAACACTCGGATCAGACCTGCATATGGCTAAGAAGTAGGAGTTTCCATAAGTCGAACTGAATATTTATTAGTTAAAATGACACTTACGTTCCTTTTGGCCAAGACAAATGGCACTTAAGGTACCTATTAGAAGAACCGCAGAGAGTAATTTCATTTCAAGTGTTGCTTTCAGCTGCTCACCAATGACTGAAAACTGTAACTGAAGGCATTGTGGGGATATAGACCCCATTAGATTCGGCATTAAAAATATGAAAATGTAATTTGCATATTTATAAAATACAAAGCAATTATTTTCTGGCTTATTAACAGTGCAATTAAATTGATATTCTTTATTTCTTCCACATAATTATTTTACTGAGGTAGATTGAATATTCTTCTTAAAGTATCGCGGGCCTGGTTAAAAGCTCTTTCGAAATAATAACTGAATGGATTGTTTCTAAAACTGATCGGCGGTTTGCATTTGGCCTCACACACTTTCCTGTCGGTGAAGAAATTTCCGATGACCTCGCAACCTATGGTCTCATAGTTTACGCAACGGGCTCTTACACTCGAATAGCTATACCCTATAATCCGACTACCACATTCGCCCACAGGAATGGCGTCCATGAAGCATTTGACTAAATGGGAGAAAGTATATAAAATAAATAAATAAGCAAAGTTGTAAAATAACATTCACCTTCCGACTGTTGTTGGGCATAACCAATTCCGATGCACATCAAGGATAGCAATATCACGAATTTCATTTTCACGATTTGTACACTATCTTCTTGCGATGGTTGAAAATGACGAAAGTGTACAGTATAACTGGGCTAAAACGGGCTTAGTCTTCTGTACTTATTGCTAAAATCTTAATAAGTTCAGTTCACCTTCTATTACGGTTCGTCATAAAATAAACGTATTTGCACTTTAATTGCTTGACTACATTTAAGGTGTAAAAATAGCCAATTAAATTTTGACTTTAAACTAAGGTGGGATAAATATTTATGAATAAAATACATTTTTTTAAAAAGTATCATATATGTCGGCGAATTAATTACGGCATTTAATGAAGTAACACATTTACTTATAAAACCATAACTTATTGGGTATTTATAATGTAATAAATAAACATAAACCTAATTTTTAGACTAACTAATCGAAGCCATCAAAAAAAGGTTTCCCAAAAATATATTCAAACTTCATTTTATTTAAATTTATTCTTCAGGAATTTCCGCAAGTAAACTCAGTAGGTTTTTCTGAAACTCGACGAGGTCTTGATATTCGTCCCAGCATTTTTCCTCGCATTGCTGTCGTGTGTTAAAAAAGTTACCAGTAACTCGACAGCCTTCAGCAGAGAATCTCGAACATCTCTTTTTTTTCGGTGCAAACGTGTATCCTGTAACAATTTGTTGACATTTTCCAACTGCAAAAGGTTTATTCCTGCACATTGCTGTTTGAAATAAAATTTACCATCAGTTAATAATGGATAATAATAGTGTTTTGCTAACTACTTACGATCTTTTTTCCCGTGAGCTAGTGCAAGAAATGAAATTATGGCGAATAATATGACAAAATATTGCATTGTAAGTTCTTATCTGCAATTTGAACCTTGTTTCTCTGCTGACACAAAGCGACTGAAGATTTGCACATAAATCTTAAGTGCTAAGAACGTCATGCCTTTTATTAGTTTTCTACGCGTTTTTGCATATTTAATACTCATAAAGTTCTAAACTTTCTGATACTATTATTATAGTAACCATGTGATTATTTTCCTTAGTTATTCTCCTGTCAAAATACCAGTGCAAGTGCGAATTATGCAAAAGTAAAAGCCCTGTCCAATTTGTGTCTCGTACGAGTTGTTGTGCCAACTAATTAGGCCCATATCAGAATTCCACATTGCAGTGCGTTTTGGTTACATAATCTCCGGGCCACGATCCGGACATTAAAATTTCAAAAATCAATTTCAGAAATAGCATTTTGATTTGATTTAAATGTAACGCCCCAAGGTCCAACACAAGTAAGGGCTTTCCATCCGCACATGCACATGGGAGTATTATCCGGGTACTCTACTCTGCTCCACTCTGCTCTGATCTGCTCCACTAGTGGGCACCGCAAAAGCTCCTCTGCTGCTGTGCCTATTTAATACGTCCAAAATAATTCAGCATAAATTATTCACTGGAAATTAATTCACTAACAACACCAGTAACGGCCGGCCTGCCAGCCCCAAAAGCCCCAACACCGTGCAAATCCCTCTGTTGGCGATGCCACTAAAACTTTGCAACCAGTTCCTGTGGACCTGGCCGAAACCATCCAGGCATCCAGTTGCCAACTGGCAGGCCGCATGTGCAACATTAGACACGAAATGGCAATTTTCCATTTGGCAAATGAGTTTTGCGGCCGACGGACTCCAAATATAACAATTATGCAAAATTACAAATTCTCACAATTCTAATGGAATGCCTTCCCTCGGCGAGCGAAAGGGGGGCGTGGCCGAAAAGGAGGCTGTTTGGGGGGCGTGCCCCGCTCGTACCCGCACTAAATGGAAATTTATTGGCGCCACTTGTCGGGGCTTGACTTTTGGGAACGCGGACACATCTGCGACCAGGAAACAGGAAGCTGTAGAAGGACACTTAAAAAAATTACGATCTAGATCTGTTCTAATTGGGAATTTAGATTAAAGAGTAATACACTATAAAAATAACTAGAATAGTTTAAGGGCTTATGTATATATCTTTAATAAGCGAACTTCAAATGAATTTCATGAATTTAAGCTAAGCAACTATGTATTTTGCAGCACTTTCTGGCTTAAGCTCGCCAGTTTTTCTCAGTGCAATCAGGATACAAGCGTAGGCAGGACACGCGCTGCCGCTGAGCACGTTAAATTATTTTGCGTGTGTAAATTTGGCGGAAATAGTCTGTAACATGATATGCTAACACTTGTGGTGCACTGGGCGGTGGGTGGTGCAGGGGGTGGTGCTGTGGGTGCTTGTGCCAACAGTCGTGTGGCGAGCATCATAAATAAAATTCATACAATTTTTTTTTAACAAATTTACTCAAATAAATTAAAATGTCGGCACACAGCAAGGCGAAGGACCCACCTGCAATCCGGATGGTGCAACTGATTCGGCGGTTTGGGCTGATGGGCCTTGTGTGTGTGGATAATGTGTCATATAGAAGTTACAATTAATTTTAATTGCAATTGAAATGCAGCGGGAAATGTGATAGCCCAAAAAAGGAGAAAAGCTACGTCGATGCAACAACACAGGAAATTGACCTGCCAACATGTACATATGCATAAAGAAATGTTGCATGACGCGTGTGTATGGCAAATTGGCTATAATTTATGTATAAAGGAATTTGTAACATTTCCTTTGAATAAGAAACTATCAATTTGAAATTTAATTTCAAGATGGTAAGACTGATGAAAACATTACGAATATGTGCCACACAATTTTCCCACCAATATCAATTTCATTGAAGAGTGCACTTTCTCAGCGCCTTTCGCTGATCTTGGCTATCTGGCAATCTCTAGCTTGACACTGTGACTTTGTTTCCTAACCATTTGTGTATCTGAAAGATACAGCTCAACTATCCCCATCCGTGAATATGAGTGTAGGGAGAAATTCTTCGACTAATTAAGCTGCAAACTGCATTGGGAAAGGCGCCAGGCGAACGCAAAACATCGACTCATAACTGATGTGAGTTCATCAAGAGCAGTTACAGTTGCGGCCATAGTTATATGGCGAGTCTTTTGCGGCAAATGCAATTAATTTAAATCAATTGATTCGTTTGAGGACAATTTAATTGTATGCAGACGACACACAATGCAGCCAGAATCGAGAGCCCATGAGATGCAAAAGCAGATGAAATCGATTGTGGATGATTTGTCAGAAGTCTGTAATTGCCTTTAATTGAATCGAATTGAGTTTGAGGTGCATATGACAACATTAAAGGCGACGCAAAGTCGCCCCACAAAAAGCCAAAAGGAGGAATGCCAATACCCGCATGTCTCTGTCTTCAATTCAATTGTGCACTTAAATTACAAGTTTCTCGTTCATCATCATCGTCATTATCACAAACATGATCGTCGTTGTCATGGCGTGATTGCCAAGTGAATTTATCAAAATTACATGCAATTTAAAGATTCTTTTTCTCAATTTCAATCGTTGATGAGTAACAAACCCATCGATTCTACACAACTATTTCGATATTGATTCCGATTTCGATTTCAGCTCGGTCCTGCAGCCGCGGGCAGAGGAATGTTTTGCTACCAGTGCCCCCCAGCCCTCCATCCATGCGGCCCCCACCCGCCGCGCCTGCCCACCCTCGACTACCCGTTCGCCGCCACCCATCCATGTGAGTATATATAAGATAATATATTGGGATACCAATTATGATGGATTATAAATAAGAATAAAGAAAGATAACTAGATCTATTTATTTGAATTCATTTAAAAACTATATTAATTTGGTTTGTAGATATGAGTTGTGATGTGTTATTCTTCATATTCGCACTTTAACGCACTTCAACCCACCCTAATTCTATTATGTAATTTACGTATCGAAACATCATCTGCTGGAACAGATGGATTTCCAACTGCCAAAAGTGCAATCTTCTCGTTCGCATCGAATTGAATTTAGATAAAAAGCCAAAGATAATCGCCGCCGCCTCTGTTCTTTCTCGTCTGTCGTCAATGGATTATTGTATCTCCGGATCGTGTAGTTACATTAACGAATTATTCTATTAGCAGCACGTTGCAGGCAGGGTAGCGCACTCGTTGTTCTCATTCCCCATGTGGCATATCAGATTTCATGGTCGCACATGTCGGTAGTTTGCTGTTTGCCTCGAAAAGTTTGCCACTCCGGTCGAAGGGTAAGTGGTATGCGTACTTGGAGTGAGAAGATATTGAAATTAGAAAACTCATCATGTACTGGTTATATAATGGATATAATATCCAGTTTCTTGTCGAAATATCTTGTGAACAAATTCTTTTTCTAAAAGTGCCAAAAAATCGGAAAATCTCTCTTGAACTGACAGGGCTACAGAAAAAATTCCATTAAATGCTATTTCGATGAATTGGGTGCAAAGAAAACCCACAGCGGGGCAATTCGATTTCCTACTGCCCACCGCTCGTCATCCAGAATGATTCCCTACTCCCAGTCCCAGGCCCCTCAATCCCTGGCCCAGTTCCATGCCCCACCGACCAATCCGAGCCCAATAAACTTTGGCTGGCACTCCAGAATCGAGGAACCAGTATCCAGAACCGGAGAGGAACCCGAGGCAGAGCACCTCCACTGCCATATAACTATAATTGAATAAAAAAAAAAGCATGGGCAACTCAATCGATATTCGCATGCAGTGCAGGATGGGATTTTCGGAGCAAAGGAGTGGCCAAACCAAAGGCAAAGTCAAGCAAACGTGAACGTGTCGAAAAGTGAAGCGATCCATTCGAATTGGAATTGGAATTGGGTAGCCAAAAAGGGCGCTGGGGTAAGGGATGGGGTAGTGTGTGGGGGGAATTTTGGATTTCAGATTTCATTTCATGCAATTATCGAATGGCAAAGCGTTAATGCTTTGGCATGCAAATTTTCCTTCGACACTCGCAATCGGAATGCGGCGACAGATTTCGACAGATTGAGGCTGAGTGCTGAGGCATTTATCGAAAATCATAAATCAAAGCGCCATCCGCCAACGGAATAGTTTATTGATTTTTTCCCACCCACTAGCCATAAAAGGAACCGCCGTCTAACAACCGCAACATCTATATATAAAAGTGGGTGTCCCCCAACCAACTAAGCTTCACCGCAAATTGCAGTGCATTTTGTGGGCGGTCGAATTTCGATGGTATACATCTCTTTGGGGAATGTGCGCCATCTAATGGGATTAGATGGCGACTTATGAACGCATTACGTAACATCTTGGCACATTTGCCCCTGGCCCGTAATCCTAATCAGGTGCAAATTCTATTTGCTACTGACTGATTCAATATGACGAACGGATGGACGGACAGCGAGGCGATAACTTATGTTCCATTTAGGCAACCTCAAGGATCAGCCAGGGTCCTCGAAGGGACTGTCGCTTTTGATTTGCGACAGCCTAATTCAATTTGCCAAAGGCATAATTGGAGCCCTGTTCCTTACAATAGGAATAATAAAATATTATATATCTAATATGAAGACATTCCGACAAAGTTCAATTCAAAATCACTTAGCTCAGTTCAAATTCCCGTAGCGAATCCACTAAGATGTGCTTTCTCCCCTTCCGCCGATGACGCAACCAGTAAATATGGCTCACAAATCAAAATAAAAATTCCACAGCACATTTGCATAGCTAATTCAATTTGCTCGCTGTTTTTCGAGATTCCAATTCGTGATTCCTTGACGTGACACTCCACTCCATGCCATTCCCCTCGAGAAGAAGCCACCCCAAGGAGAGCTGACACCGAGAATGCTTCTCAATTGCTAAACTAATTTAAAATTTTTGCCAACGCGTGCCTGGACTTTCAAGTAGTGAAATCGAAACGGTGACACTTTCCAAGGGAATTCGACCTTATGCAGGGGGAATCCTTGAGTCCTTGAGTCCTGGCTGCTGCTGGAAACTAGGCCAGCCCAGGAAAACTATAATGAATGCTAATTCTTGGCTCTCAGATTAAGTAAGCGAAACTGAAATCGAATGAGAATTGATTTTGGCCCCGTGTAGATAAAGCAACTGAGTCGACAGACAAAGTTGCAGACATGTATCTTACGGATACGATTCGTGTAATGGGCGGAGCTGGGTGGGCGGGGTCGAGCTGATTGCAAGGACTCTTGACTTGACTGCTCCCAGACCGAAAATCCCTTAATGATGGTTTCGCTTGTTATGCCAAATGTTTAAAAATTGAATTATCTCCCATTACCGGCGCAGCTAACGAGCAGACGCAGAGCAGAGCTTCGGTGCACTGAAAGAAATCTATATCAAGTGTTAATAAATCGACTCGTAGTATATGAAAGCGAAAAAGCCAATGTTGAAGCTACTTTGATACTCTCGATTAAATTATTTTCATACCTCATAGACACAGAAACATTTTCAAGTGCCGTACGAAGATGCCAACTTTTCTTTCAGTGCACAATGAGACGAGTTGCTTGTGTGGCAGAGAGGGATGTAGAGATATACATAGATGGTTGGCTGGCTGACTGACTACTGGCTTGTCTGCGCCCCTTTGCGTACTTTTTGAATCAATTTGGCAACAAGGATTTGTTAATCCTGTCTTCCTGACAAGTGCGGTTAGTTGACTTGTTGTTGCTGCCGCTGCTACTGCATGACGTTTGATGTTCGAGCTGGGAAATGGGAAATACGGGATAAATGGGGTGGTGGAAATCCTCCATTGGCTCGGGTTTTGGCCAAAGCTTTCAGCATGAAATTCTTATTGCCCAGTTTTTGGGCAGCTTTGGCTCTGCGCTCTGGGATTTGCACTCGAAACCTAATTGTGCTAATTGCCAGCCGCTTGAACGTCAGTGGAACATGCTCTGGTCTTCTTTTTCGGCCCGAAGCATTTTACGGCCATCCTGGGGCATTTCCATTTGCATTTTAGGCAATTATTGGCTGCAAGGAATTTGATTAGCAAGAAAATTGCAGTGCAGCCGAATGAACTGGTGACGGGCGGAATGGGAAAGGTCGTGATCGTGATTATACAGATGGATATAGGGGAAAAATAAAAGCCATCAACTTAAGATCATTAATTAGTTCCTGAAATTTAGGTAGTAAGTACCTGGTTTCTTATAAATTCATCAATTTTAGATAGAGCCAAGGTTTAGCACCCACTTCACGATGCCACCTCTAATGGGCACCTAACTTTTCCCAGCCCCCCTTCGAAAATTATGCTGAGTGCCCGGAGCTCAACTCATCGACTATTCGATTAGCCTGCATCGCAATCTATGGCTTTTGCGTACCTCTTTGATTGCTTGATTTAGGCCCGAAATACGTGCTTCATTAGCAGGATATATAGAGCATATCCTGGTGCTTACCTGTGAGCCTGTGATGGCAAAAGAAGCCGAAACATTTTGTAATTATTTTCATAATTAAATATTAATCGATGGCAGGCATAGCGACACTTGTCGAGAAATAGAGATAGAGTAGAACATGACAAACAGCATTAGTGCGCATTACAGAGAGTCTCTAGAGAACTGAGCGCAAGGATATGGGGGTGGTTGTGGGACGACCTTCGGCCTGGCGAAAATGAATGCCAAAGTAACAACATTTCAGCTAATCGGATTAGAGCCCCCAAAAAAGTTAACACACAGGCAGAGAGACACAGAAAGAGATGGAAGGGACCGGAGAGAAAGAGACGGACAGCTTACTCGGCTTTGGCAAGAAGAAAAATAAAATTAAATTTTGCAATTTGCCAGCTAATTATTTATTTAAAATCAAATTGAAAATTAATTTTACAACACGAACGAACAGAAAGTCCGTTGCGTAAAAAGGTCCGACAAAGTTTCCGCCTTTCGACTTTCGACTTTGGTTTTCCATTTTCCGGGGAGTTTGCAAAACCGGGCATTTTGGGGCGGAGGTCAAGTGGGGCTGTCAACGCCTTTCCTTTTCCTCTGTGTCTCTCTCTTTCTGGCTCAAAAGGCAGTTATAAAATATTTCGTAGCATACAAAATGGCGCTGCTGCTAGAAAATTCAATTAGCCTGCAATTTTTGGCAACAGCTGGCTTTCAGCAAAAGCCAAGTGGACAAGGAAAATTCGGACGGGGGGCTGGGTTTTTCAGCAAGGGCACGGCAGCGGAGAAAAACTTTTGGCATGAATGAATTCCAAGGCAGTTATAGTTGGGTCATTTAAAATTTAGAGAAAACTTCGGCTTCACTGAAGATATTGAGAATAATAATGGCATTCTATGTAATGGCTTTAAATAACTCAGGGTTTGAAAAACCAAGAGTAATACATTTGAAAATATAGCGAAAAAACTAAATAAATATTTGAATAAATTTTGAATAATATAATATATAATTTGTTATATCTTTTCGGTTTCCAAATACAAAGCCTTGTGTTTTTTCTACGCCTTTTAAAATCCTTCATTTTATCTACAAATCTCGTTTATAATTCTTTAAAACATCCTAAACAAAATCCTGCTAAACTACTTAGTGCACGGCGACGCTGGAGAAGACAAATCCCAGCTTAGTGGCACTCATGCTCCTACACCTCGGTGCAACTAGTTGAATTAGGTGGCTAATGCAACACCTCACGTGGCTAATACCTCTTGCTTTCTGCAATCTGCTATTCCCCAGATACCAGCTACTCGTATCATCCTGCCATACACGATGAGACTTTTGTCCGGCGGAAGCAGCGTCGAAATCGCACCACCTTCACACTGCAACAGGTAAGTCGGGTAGAGCATAAAACGCAAAGAAAATGTTCTTTAATTTTTAATTTCGTCCAGCTGGAGGAGCTGGAGACGGCCTTTGCCCAGACCCACTATCCGGATGTATTTACTCGCGAGGATCTGGCCATGAAAATCAACCTGACCGAAGCACGGGTTCAGGTAAGCAAAAGTATACATCTTTTCCACCGATTTGCTGACCTCTTTCGGCCAAATTATGCAAAACATGATGAGTTGCGAGAAATGTGGAGAATATTAGATGCGAAATTCAAGAAGTTGGCGAATTCATATCAAATTTCATAAGTATATAAGTGTAGGACTACCCTAGAACGGTCACGCAGCATGATCAAAGCCCTCGGTCTTCTATATCCCTTCTCCCATCTGGAACTTCCCTTTCCCCGGACCGATTAATAATGCATATGCATGCTGAACAGGCCCACAGATTCTGGGATTACCAACGGGTTCGGGTTTGTGGGGTGGCATGTAGCCAGCCTAATGCAATAAGTGCCTTACAAAAAATATTTCCTATACCCAGAAAGCCAGAACGAGGCGAAGCGGCAAAATATACAAAGTTCTTAAGCGTTAACAGCGAAAATATAAAAACATAAAATGCGAAAATAAAGTGAAGAAAAGTGGAAAGCAATTCGCTATCCTTCGCTGGTTGGAAAGCCCTCGTACGCCAGCTAAATTAAATCGATTTTTCCATCTTGTAGTTAGAGGAGAGTATCCTTTGGCTGAAATTTGCATTACAGCCAATTGAGCCGTCGAAGACAACAAGTTTATTGCTTTAAAACTGTGATCTTTGCAGATCAAATCAGTGTCAGCAGTGACACTTGAGTGTAATTATTTCCACCTTAATCCAACCTTTTCCGTTGCACGGAATGATTCTAACCTTTTTACATTATTCATGATTAATTTCGGGCAATTGAAGCCAAAATTAGAATCACTTTTCCGACACTCGAGCGAAGGCGTTTGCATTCAAATGCGAAATTAAGTCAGGAAAAGATTGTTTGCTTTGCACATGAGTTTTCACGAAAGAGGTGAGTGCCAGGGCAATTTGCATGGGCATGCAGTTGCATTTGTCAGATTAAAATGACAATTAGCGGATCTACTTTGGGGGAAGTGGAAGCAGAGATCTCCGGAGATCTTGGGTGGGTGGAATGGCGTATCTCCGGCCACTCGAGCACGTCGTTTCTGAGGCCGAAAGCAAATTATGCACATGGAAATGGAACCTGAAACAGAAGCTGAAACTTAATGAGGATGCCACACTAACTAGACACGTTTGTCGCGAAACCCACGCACACTTTGGTGGCTATTAAAACACTTTGGTGGCGTTACGGCATCCTCTCCATTTTTCTATTTCCGGCACAATTAGCCCGAGCTTTTTTTTCCCAGGCGTAACCAGATACTTTCAATTCAATTTGGCGTATAATAAATTGCTGGCAATTTGATATTTGTGAATATAATATACGGCAATGGGACACTTGTCGCAAACACGTGTACTTGTCAGCCTAACAAAATTACAAGTTAATAGGGTCGAAAGCCACCCCTTCCCCCACCAACGCAACACGAGAGAACCTGCCAGTTTGTTACCAACTTTTGTGGTCCGAGTTTGCAGCGTCCGGATATCTTAAACGAAATTGCGGCGAAAATTGTGAAAAAAAACCGAAAAACATTTCGACTGGACAGCTTAGTCTGGGATTTCGATAATGGAATGAATGCCAAATGTTTTGATGAGGGTGTGCACAGCAACGAGCACTTTCCAACCGCATTCGCATTTTGACACATTTTTCGTTGCTTTTTCCTTCTTGTTTTTTTTTTTTTTTGTGGCCCGCACAACGGCGTGGCGGAAATAAATTTTATAATAAAATTTATTATGTGTACTTCGCTTGATTCACCAGCATCCCTGACTCTCCGGTTTAGCCGCTCACTTGCCTGTAACCTGATACGTTTTCCACGGGATTTTTTCATCTGTCAATTTTTGATGCCCCGGATAAAGTCCGTGTCTCTTCGCATTTTCCCTTTCGAGTTCAATGCAAAAATCATTTACTTAATGTATATCCCAGCGAGCTCATGACTAAGGCCCGGGACCCAGCTGGATCAGGGATATATACATATATATGTATGTATATTCAGCGGACCCACCTGACAAGGACAAAGCACTTTGAAGTCGAGCTAATGCAGTAGAGCCTTCTAATAACTGATATTGATTGATAAATGAGTGGGAAATTTGATTTTTGAATGGAATGAAAGCGGAGGAAAACACACAGAGGGTGGAATAGAATTTACTCACGGGAAAATGCTGTTGAACAGATTTGCATAGCATTAGGCGATGAAGTGTAAGTGGCTTACTTGATGAAAACTTCATGAAATAACTACTGTTCGTTACCTATTATGCTGCAGTAGGTGTCAGTCTTTAACTTAATGCAATGATTAAGTTTCAAAATCCCTATCGACTAGCTACTTGCAATCAAATTCCTTGGGGCACGGCCATACATTAATAATAATAATATCTTCAATAAGCCCACTGCGCCCCCAAAATATTAGTTATCAATTTCCAGTCTGAGGCGATAAATAATGAAGTCGTTAACCCACTGCGATTACCGGTTCTCACATTTCCAACTACGCACCTCATACATAACTAATTCGATTAGAATTAATGTGCTGCAGCATGACAATTCGTCTGGGATACACCCAACCCACCATGGAGCCACCCAATCGGAAATGTGGCACCACCCACTCGAACCACCGCAAAACGGGCTGCCACCGCATATAATGCCAATAATTGATAATTTATTATAATCACAGTGCTCCCAAGTGGCGATGTGAGAAAAAACCACAAAAGATGATGAGAAGTGGAAGGATCGGGGTGTAAGGAAGTGCACTGGAAAAAAATTGTTTTCGTGGTAGTAGTTTAACAAAAATCAAAACGCTCTCTACTCCTCTTTGGATCATCAATTTTTCATGTCTTAAAAGAATTTCAGAAAGAGTTCATAACTATTAATTATTTATCCAAGTGTACTGGCCTGCCTGTCAAATAATTGCATTTGCTCGAGTAATCCTTTAATGCTGATCCAAGTTGATGGCCGTCGAATCGCATCGAGTCCGCCTTATGTTGGCCTCAGGATATGGGCGGTTTTAAGGGGGAAGGGAACCGAGGATTCCGGGATTGCCGGGAAAGGGGTGGTGGTGTGCAGGGTGTTGGCTGCTGCGGTAGCCCAATTATTGTTGCAAAGGGTTCGGTTTAGCCGGCAGCAAAATGCGTTTGATATTAACACATCTGTTCATTCATTCCACTTGAGCTGCGTCATCGAGGTCCTTGGTCTTTGGTTTCTGGTCCCTGGTACTTGGTACTCAGTCCCTGGGTGTTGTTTGCATTGAGTGTTCCGGGATCGGGACAAACTGTTTGCGGAAGCTAATGGTGCGCACTTGTCCGTAATTACCCCACAGACGACCTCCTGCATCCTCGCCCCTTTTTTCCGGATTTTCCCCCGTCTGCTGCCTGTTTTCCATTGTGTTTTCATTGTTTCCTTCAGCTTGTGTGTTGTTGTTTTCCGTGTGTAATTCGCTGTTGTAACAACTTGGTATTGTTTACGCTACCCGCTTGCTGCTTATTTGTTTTCGTTTTCATGGCAAATCGGTTTTTGTAACTTGCAACCGCAAAAATTGTGTTTGCCGAGTACATGAATAATTGTTTTGTTTGTTGTTCTTCAAAAATTATGAGAAATTTATGTCGCTTTGGGCGTTAGCTTGGGTAAATAAATTACTTGAAGTGGGTCGAGGGGTTCTTGAGATGATTAATAAGAGAAGACATGTGCAGTGGGGCAATATATCTTGGGAAAATTACATGTATTAGCTTAAAATTGGTGTTTCCCTGAATTAAATATTAATAATTGCCACACATACTCAAAAAATCTACAGCTTTGAATTACTTGCCCAAAATCTACATGACAATGAATATAGCCGCTCCCTAAAAGTATGCCCGCTTTTCCCACAGACTTCAACTTGTTATATTTCACAATCTCGGATTGCCTTTCTTTTGGCCAATTTGAAGAACAATGCAATTTGAAAATTCTATTTTCTATATATTTGAACAGGTCCTGTGACCCATCCACTTTGAAAAGTAATTTCAAGCAAGCAATCAAGAAACTAAACCAAGCGAATTGAATAAACAAGAAACACGTTAAATTTGTGTGTATTAAAACAAAAGAAAATTGTGCATGAAATTATGAGTGAGATGGCAACTGCCGGAGGGAGGGAGACAGACGCACACAATTGTTATTCATTATTCAATTTTTGCCATAATAACAGGAGCAGTCAGAAGGAGAAGCCGCTTTTATCGTTCGCTTTGCTCTCTTTCTCGCCGCATGTGTCTGTCTCTTTCTCCACCTACCCCCACACAGTACAGAGAGAAAAAGTTTATACAGCCATATTTTATTGGTAATGTGCTTATGGCATAAATATTGTATTAAGTAACTGGTGGGCGTCACCACCAAAAAACGAGGAAGACTGCCAAAGTTCCGACCTCGCTGTGGAGGGTTGTGGGTGCTCTCTTTTTTTTCTGGGCTGGATGGGTGTCGGTGGAGTCCTCCCTTTTCGGGGGTTGGATTGTGCGCAATTTATTGTTTGCCCAGCAAAAATACGGGAGCAGGAGCAGGAGCAAGAGCACACTGGGGAAGTCTGGGGAAACATGGCGGCTGGCAGAGAGAAAGCTGTAGAGGATGGGGTGTTCGCCTGGAGGGCAAAGTATGCTGAAATTGTTTTATCTGCGTTATGATTACAACAATGTAGCCAAAATGCCAACTTTTGCACAATGTCTAATTTGAATTTTGATTAGGAAACTTACTTGCACTCACACACACACACACACAGCACATAGAGAGTGATTTCCATTCAAGATGGCGCCCGAGCAGGAGGAAATCCCATTAGAGGGCGCTCTAAGCTGGGGAATCAACGCAAACCGGAACTAAAAGCAAACGAAACGAACGGGAAGTAAGGAAAATTGCTGAGAAAGGGAGGCGAAAATGGGGGGTACAAAAAGGAAGCACGCGCGCATAAGCAAGCAATCCAAAAGGATGTGTCTAAGGATGCCAAGGCATTGTCTTGATTGAGCCTCATTAGAGCAAGTCGGCCATGTGTTCCATGTGTGTGAGTGTGTGTGAGGTGCCCCGCCCACCGGGAAAACTCCACCGTTATCGCCGCCATCCACCGCCCAATTTAGGCGCTGATTACGGGCCAAATTTGTTTTGTCTTTCTGGGGAAAATTGAAAATTTGATTTTGTTTGTTTACGTCTTAGATTGGCCGGAGAGACAAAGGGAAACGCAAACATTTTCATTTTTCGGGGTGGCGCTGCCATAGCAAATTGTTAAAGTTTCTGAGGTGGAAAATTTCATCTGTATGCGGGGAAAGTTTTTCAATTTTCCATTGGCTGCCACGGCAGTCAACGAGGCAGCCAACTCGCCCCGTGGCATAAATAATAATAATAGACATGTGGCCATATCATGGCAATTTGCTCCGAAACTTTCTCAATTTCATTCGAGTTTTCAATTTTGCCAACCCGCAGGTCTGGTTCCAGAACCGCAGGGCCAAGTGGCGCAAGGCGGAGCGCCTCAAGGACGAGCAGCGGAAGCGGGAAAATGGAGAGAGCAGCAGCTCCCTGGATAAGGTAAGTAAATTGCATTACAAGATGGCAACGGACTCCTTTAAATTAAGCAATGAATATTTACATATTTAAATTATCGCTTCTCTGCCACTTCAGCTGCACGACTCCCGTGAATCCTCGCCAGACATAACGGGTGAAATAGACGATGACATGGATGACTTGCCGCCTCGTCAGAGGTCGCACAGTCCGCTGGCCAACGGACAAATGGAGCAGCAGCACTCGCACTCGCATTCCCACTCCCATTCCCGCAGTCCTGGCGGCGGCATGCACCTGGACTCCAGCGACAACGAGCGCCCGTTGTCCTCCAACCAGTTGACCGCCACTCCGCACTCTGCCTCCCAGTCGCTGGGCTCCATCAGTGCCGGATCCCCCTCCCCATCGGGCATGCACAGGGAACGGGAGCACACACCTCTGGTCGGAGGCGGTGGTCAGGGACCGAGCAGCCCCTCAAACTCGCGGAACACCGACTCCCCCATCGAGGTGGGCGGACCAATGTCCCTGACTACGGGCTCCAGGATGGCGGCCTCCTCCAACAATTCGGCCTCATCCACGCCCACGCCCACCACCCCACATGCCCCCCAGATGCCGCACTCTTCGGCGGCTGCGGCTGCCGCTTTTGGAAGCCACATCTTTGGCAACTTTGGAGGTGGCAGCAATGCCAGCGATAGGTGAGTCGATTTACTAAATGCATATTATTATACTTTTTTAAGTGCACTGATTTAAATACTAGTAAAACAAGCTTAGAAATCTCATTTAGCATTGAGATTGCCTAATTGCACAATTGCAGCCAATAAAAACGAATCAAAGCATCCGGCGAAAATCAATTCGAAGCACTAACATCCAAGTCATTTATCTTCTGATTCGCCCTTATGCCGAAGGATACCATCAGGATATCCATCTAGCATATCCCACATATGGCTGAGACAATGGCGGGAGTTCCGCCAATGATTAGATACTGGGCGCCCTCGGGATTGCACGTGTCGGCCATATCGATGATGACCGTCATCATTAGCGGGTGGTCGGCGACCAAATGGGGTGGGATTCCCTCCATGGGACGGGTGCACTCGGAGGAGGAGACTGCTCTCTTAATGTTTCCGCTGGCGCACACGACATCCGCTGACCGGAAGTGCGCCAATGGAATTTAAACGTTTTCCATCCAAAACATTAAGTAGAACGCCTTCCGCTGCGCACGCCTGTTCAATAACCCGTGAGTCGGGAAAATCCAACGGGAAAAAGACAGAAAGTCGAGAATAAAGAGATAAGCGCCACAGGAGTCTGTAGCATAAATGCACTGGGCGAAAAACTCGTTGCAAAACGAAATGAATTGTATGTTATATATTCGGGTTCTTAAAGTTATGCTTGTTAAAAAGCCTTCTGAAATATTCCTCCATTTTAAGAGGGTTGTTCAAGCTTTGAATACAATTATTAATTTTTTGGTGCCTTTAGTAAGTCTTTTCGCTGAGTGCAAGTCGTGCAGAGTGGCGAAAAACAAGGGATCGGGAGTCAAGAATCGCATTGTCCACCCGGCCAAGCATCTAATGTCATTACAGCTCTCATTGCGGTCATTGTCTGGCTGGCTCGCCAAGCCACCCACTCGCCCACCCCCTTAATCAATTGCTAATTTAGTCATCGTCGCCAAAAGAAAACCAATGGGGATTAGACAGAGAGGCAAGCGAAAGGAGAGAGCGAGATGGCTGCATGGGCATCGCCCACTTGGGGGTGACATTTTGTCGCAATTTCTCGTTTTGCCGGATTTTTATAAATGTTTGCCAGGGGTTGAAAAGCAGTTTGTTTTCACTTCTCCTTTATTTTTTTTCTGGCAGTTGTTTTTGTCGCAGCTTGATGACAAAACGCGACACTTGCCATCAATTTTATTGTTTGTTTGTCTAATTCTTCGGTAAGTGGAGGCTTAATGACACGCAGGCAATTAGCAGATCGTTGGGTTTATAATCGTTTACATTGGCCGAAAAGGAGAGGGATCATCGAGTAAGGGTGCTGAAACGGATATAACCAGGGGTTGAATCTATTGCCACTACAGAAGCTTAATAGTTGGCTTACCAAGTAATAAGTTTGGATAGTTATACTTACCAAATAGGGTATCTTAAAAAAAACTAACTATATATATACAATAAATATTAGAAAGCTCATCTTCCATCTTTTTAGCCTTTTCATACTTTTAACTTATAAAAAACTGAGATATATTATAACTACATTATTCTAAGTGTTCTGGATAATAATCTTTATGATGCTCTCATATCTAGCTGCATATTTTTTCCTTCATTTCCAATTCTAAAGATTATTAACTCCGTTATTCTATTCGCTTTTAGCTATTCAAATCTAAAATTCAAAAATGCCCGGCCACAAGGCCATAAAAAGCTACTTGAAAATTAAATTGGGCGTAAACGAGGGTGTTTTGTTTGTCGTTTGAGTTTTTCTGCGGAGAGTCTAACCATATGCCACCAGCCCGAAAACGCACAAAAGGCGGTGGCTTGGGTTAGCTTCTTTTTTTGCGAGACTTCCCCTCAAATTATTTTCCTCTATCGGTGGGCGGTCTCATCAGACGGCAAAGAGGCCATGGGTGGGCAGAACAAAAACAAAAAAAAAAACCGGGAATAAAAAGTATTGGCTCACATGTCAACGCGCTCGAACAACAAACATTACACCACAATAAAAAGAACAGGATCCGGTGTGGAGGACCAAGGACAACCCACTGAGAAGGGGCACGCGTTGCGATTCCGATTCCGATTGCTGAATCATTTCACCCGACTCCCCCTGTGAATCCCTGCTGTTTGTGCTGCTGTAACGGTTGACCAAATCAATTCCCAATCTCGAGCACTCCAAACTTGTGACATCTCGCCTGTGATATTGTTATTCAAATGCCCCCGAACCGGATGTCCTTGCCATCCATCAGCACAAACGAATATCTCGATCTGAAGTGAAGCGTATCATCGCAAGCATTTATCATCACATTAGACAGGCACTCGATGGCGTTTTTCTTTGGTTCTCGCATATTTTATGCAAATGGGGCAATCACAAAAACTAAATAAATAATTACTTAGCACTAATCCGCACTTGTTTCAGTTGACCAAGGTCGTCGACGGTGACGTAAGAGTAGACTCTTGAAGTTCGATACATATTTGGCGAAAAACAGGTTTATACACGGCCACTCAAGGGAACCAAAAACACAAAAAAAATTATACAAATTATGCAACGACTCAAAAACACTTAAATGCAGTTTTTATTGTAACGCTGTACTTAAACTGCGTTGTCAAAAAAATATGCGGCAAAAATAAGCCAAGTAGTTGGCATTTATCAAAATGTTTAAATACAGGTATTAAATATGTACGAAATCCATCGAAATATAATTACCCATAAAAGGAGTCCTCAAACCAAACGCATAATCATTCGCTGGAATAAGTTTCCAGTTAAAAATGTTAATTGAATACCCGCTAGCAGCCCCAAATCTCTGAACTCCACTCCACTTTATTCACCCCCGCCACAAATTCTTTATGCACAAATAACTAAATATGTTCATGTAGCTCGGTCGTGGGAATCTACCCCGAAAATTCGCATAGAGATGGCCCCAAATTATGTGTACCCACTTATAGTATATATAAATATCTACCCACATTTCAGGTGAAATTCAGGTGTGCGGATACAACGACCGCTTACGCTGCGCGCACGAATGCGAATGCTTGAATAATAAATTAAGCAAATATTTTAATATTCATCATGCAATTAAAATAAGCTGCCTTCGTGCTTCCAAACTTTTCGGGCAGCCTAATATAATAAGCATTATGTGGAGCCGCGAGGGGGGTGGGGGTGATGTTCCAAAAAGTTTCGTGGAAAAAGATACACTTTGCGGAAATTAAGTTTGCCTTGTCGGCCAGAAGCGGGAAAGCTAAGCCCGTCTAGGTGTTGATTGCTTGAGTTTAATTTGTTAGAATTGCGTAAAGCATTAAAATATGTTTGCCCGACTAATTACACACACACACATACACACACGGGAGCCAGGCAAAAAAGGGTTGAATTTTCCATGTGCATGTCGAGTCGTGAAAACTTTATCCTTCGTTAAATGCAATCTGCGAAAAGTGCGAAAATTTTAAGAAAAACTTCTGCGGCAACTCAAGGTGGAAGCTGAGCTGGAGCCCCCAAGATTGACATTGACATAGCCCCCACATTCACCCCATATCACCAGACTTTTTCCCCATATCTCTTTGCTGGCCGGAGGAAAAGTTATGTACTAACTAACGAGCTCAACGACAACACTCGAGCTTGTGAATGTCTTAATTAGAGAGAGAGAGAGGGAAATGTGGGGGGGTTGGGGGTGGGTTCTATGAGTATAGCAATTAAGGCGGCGGCAGTTGTTGAGTGGGCGTGGGACACGGCAAAGCCACCCATTCTCAGCTCGATGCACTGGGAAAAATATTATGTAAAATATAATTGTAATAGTCAATCAGCAAGTATTTTCAAACACTAACAACTAAGGATTTGCAATTTTAAATATGTAATTATGAATAAATAAATATTCATCTGTAATAAGTATGTATGTATATCTTGCAGTGCAGCAAAGTCGCCTATAGCAATTAGCATATTTTAGCTAGTCCCCAAAAAAAGCAGAGCGAAAGAGAGAGGCTTATCTGGCAAAGAGAGATGGGGCTGCCAGGGTTAAAAGGGGGCGGCAACGTGGGGGGAAAAAGGACAGAGCTATTCTAGAACGAAGCCCCGAGCTTCAGACTCTCGGGTCCATCCAGCATCCAACATCCAGCATCTGCTGGATGTGCACATGCAAAATTTAATTACGACCAAAGGATGAGTGCTTAATTATACGCAAACATTTAAGTTTACTGCTTTTTTCGCAACTAGAGAGGGTTGGGGCCAAAAGGGGGTTAGGGGGCGGTGCTGTCTACGCCCGAGTGTTTGCCTTCGTTGTTTTTCCTATGGCTGCTATTTGAGCTTTCTCATCTGGACTTTTGCTTTTTGGCTCCGAGCTTAATTAGGTGCCAAGGGGCAAGTGGGGAAAATGCATATGCGTGTGTTGACTTTCCAATAAAACGGATATTTCTTCCAAAAACTCCATTTGTTACTTTAGAAATATTATAGCTATTTTGAGCTTTTGAGTTTGTTTTAATCAGCAGAACATAAACTTAAACTTAACTTGTGCTTAGGTTCCAATCTCAAAGAGCGCTATATTTGTGCCTTTTTTGAAGTTCTAACTCAAAATGAAAACAAAAATTGAAAATTGACAAAACCATCATTGTGGAACACAGCAAAAAATTCAATTATCTCATTGAAAATTCCGTTTCAAGCGGCCAAGCGTTTTGCGTTTTTCCAACTGCCGAAAAAAGCAAGGCCAGTGGAAACGAGAAAAACTCGACAAAAATCACGACAAACTGTGGGTGGCTAAGGGAAAGTCAGAAACATGAGAAGCTTAGGAAAATGGAGGGGAAAACTGTTATGGCAGGAGGACAAATGAAAAGTGAAATGCGAAGAGAATTAAAAGCGACAGTGGCCGCGACGTTTGTGGTCCGTTTCTCTCGGTGGTTGCGGTCGCCATTCGCGAGGTCTGCCTGTCATTTTCCGCGCTGGAAAATCCTCGTAAGTCCTCCAACTCGATTAGCATTTCCACAGATTTGTTATGACCACAGAGCAGCCCCATCTTTTTTTTTTGCAGGAATTATCAAATTTTAGACACTTTTCCCTCGGCTGCCGCAGCCCTAATGTAAATTTGAACAAATGGAAATTGCATTTTTTTTCACTTACTGAAATTTCGCTCTCGTTGATTAAACGCAATTATTTCTAATAAAAATGTATGTACATATATTTTGTTCCATAATTTTATTAATGGAGATTATGCGAGTCATAGGAATTTACCAGTTCCACAAACGTTGTCTCACTTATCAATTAAAATTTTTAAATTGCATTAAATGCTTTTTATTGTTTGGCTGGGGTGTATGTGTGTCTGTTTCGTTTTTTTATTCATTCCCATTTGCCTTGACATGCGACTAAGCGTAATATTTCATTCAATTAAAACGATCACAAAAATGACAACTGGGTGTTGATTATGCCCCCGCCCCCGCCCACGCTCATACAAAATATTTGGGTTCATTAATAATAATGCAATTACGCATAAAAATGTTTTAATTTATTTCAATTAAGCGTTAATTAAAACTGTGTTTGCTGTTTTTGTTTGCCTTGTGTGCTGTGTGGTGTTTTATTTACAGTTTTTATATATTATATTTACGCCTTTGATCTCCGCAAATAAACTGCGGAAGGGTGTTCAAATGGTTCCAAGTTTTCAAAAGCTATGTTATATCATTTTTAATAACTTGTTTCTCTTATTTATTTACTTGCAGCAACTGCGGCTTTCGTCCCGTTCTGAGTGAGCAGAGCGCCGTGGCAGCTGCGGCGGCGGCAGCAGCGGCCCAGCGGAGCGCCAACCACCCACCGCTTTTCCTGCCACCCCACTTGGCCGCCCAGTTTACCCATCAGCCGCTTTTCCCGGGCCTGAAAGGTGAGTCTGGCCAATCGATCAGTGGCAAAGTCAATCCGAATCACTTCAGTCTAATCAAATTAGACGGAGTGTAAGGAGATACATCAAAATCAAATCTGCTGGCTTGACAAAATGTTAATTTAATAAAACATTGCGTAGTACAACGTGAATTTAGGACAAGATAAATAGAATTGAAAATCAGCTAATCCAATTAAAGGCATTTGAGTGCGATTAATAAAATTAATTTTTTTTCAATAATCAATCTGTAGTAACCATTAATAATACTTGCATTCGAGACACTCTTGCTAATTTAATTCTTGAAAGAGAAAATTCTACTTAGTCTGAAGTAAATAATATATAAATTTCTTCTTTTTTTTAGGCGTCTCTCCATTCCAGAGCCTGTGCTCATGCTGCTCCCTGAAGCCCCCGCCGCCACCGGGCTCATCGGTGGTGGCTCCACTGAGCATTCCGGTCAGCAGCAGCTCGGCGGCCAGTTCGCCGGAATCGCCAAAGTCCTCCGGCCAGGGATCCGTTCATGATCCGCGGTCCAATTCGGTGGCCGAACTGCGGCGGAAGGCGCAGGAGCATTCGGCGGCACTTTTGCAATCGCTGCACGCGGCAGCTGCTGCAGGCTTGGCTTTTCCGGGCCTCCACTTGCCACCCCTGTCCTTCGCCCACCATCCGGCCTTGGGGCAGCATGTGGTCAATCACAACAATAACAACACGATGAGAATGAAGCACGAGGCTCAGGACATGACCATGAATGGTCTGGGCCCCGGCTCAGGATCTGGTTCGGGATCAGGTTCGGCAGGAGGCGGCACATCATCGGCCGCTCTTTTGGATCTGGCCGAATCGGCAGTTGCATATCAGCAGCAGCAACATGCCACATTGTCGCCACCAACCACGCCCACGCAGCAATCATCCGGGGGCGTGGCAGCAACGGAGGGCTCTCCAGGATCAGGAGCGATTGCAGGATCGGGTTCATTGAATGGAAACGTGGTGCTGACCAAAATGGAATAAACAATAGTTGGCCGAGGAAAAAACGAACAGAGTGTGCAATGAAAAGGCTGGGTATTTTATTTTTCAGATTTATAAATTTGTACAAACTTCAGGCCATCTTATTTCCACGCCATTTTCTTTGGTCTCCAAACAAAGTCCGAGAAAATCTTTAAAATGAAATACCCAAACCAGCGCGTTTGTAACAATAAACAATGAAAACATTTTAAAGTTTAATAGTAGAATAAGCTCTAGCCTAACTTTAATTGAACCAAGTAAACACAAAAGGAAAAAAAAATTTATGAAAAAAAAACAATTAAACAGATGCACTCGAATAAAATCTTAGGTACGTTAGAATGATAATTAGCTGTTGTTTGTTTGTGGCAGTTAGATTGCGAAAAGATAACCCCCGATTGAACCCAACATAATCAGCAACAGCCGAGGACAACTCCAATGATTAACAATATTAATTAACACGCAAATGCATATGAACATATATACAAAATCTAATGCAATATATATACATACCTATAAACTACAGCATATAGATATAGCTAACGACGAATCGAACACATATAGCCTAGCCTATGACACTGAATCGAAAACTAAGTATAGTAACCGCCAAACCAATATTAATAAATATTAAACGAGTTCATAAAG
431	3639136	3639600	CG16704	465	AAAGATGATCACATTAGGATAACAAAACCGAACTTCCAACTTTATTCACAACCAAATGGGCACTTATATTTTGCATTTTTCTTCGCACTCCAACTTTTTGTGGAATAGATTATTGTTTCCGTGGCAGCCGGAGTAATTGAAGGTGAAGCACTCGTTCGTATCTGGGCGATAGGTCCACATGGGTTGCAGGGAACGGCAAGTACCCTTGACGCCAAACTCCTCGCCACAGATTGCTGCAAGTTCAAATTGAAGCACCATTTTTAGCACAACACAGCGAGACCATTCTGTACCTCATGCTAGTAAAGCCTAGTAGCTATAAATTTGATCGCTTTCTCCGTTATTACTTACGGTTTTTCAAAGTCGCAAATGCTGATGCCACAAGACAGCAGATGAGTGCAAAAACGACTAGGTATTTCATATTGATTTTGCTTGGGCTTGCTTTACTGAAATCTCAAACCGAACTGT
432	3639809	3640292	CG3513	484	ATTGTTGAGTATGGTTTTTATTTTGTTTGCCATTTTGCGAAACCAGATTGCCGACTGTTTGTTTTGGCTTTTAAGTTACAAGATTGTTTTGTTTTAGGCTGTGGGTTTTGCCCAAGATGTGAAGATGTGATTTCGTATTTCTTTAGTCCTTGCAGGCCTTTTCGCATTCACTCTTGGTAGAGAACTGATTGGAGTTTCCACCGCAGCCACCGAAAATGAACTCGGTGCAGGCGTTTTTGGAGGCATCATAGGTCCAGGCCGGCATAAAAGCCATGCAGGCAGCTCCATCCTGCGCCATGCCCACCATCGAAGAGGGCTGCTGGCACATCTCTACACGATCGGGAATCATCCATAGTTTAGCACGGTCTGGAGCAATCATATTCCTACTCACCCGGCTTGGCATGCACCCATAAACGACTGCCGGACAGACTCAGCAAAAAGGCGATGGCGACAAAGCCGATATACTTCATTTTCGACAAAACTT
433	3652632	3653353	Acp24A4	722	AGTTGAACTATGGTGGGCCAGACTTTGTCTCGCCAGCGTTTTATAGAGGTGTACATATACGCAGAAATCGGGAAGAATATGGCTATGGCTTATCTTGCATGTCCGCCAGCCTTATATAGAAAGTAGGCAGATAGCTAAGAACTGGCACATACATGTAAGTGCAGATGTTAGTCTTGTAAATCTATTTGTACATTAAATAGTGAAGCATTATGTACTTCGGGCTAGATTAAAAAATCAAGCTTAGATTGTGCCTTCCCCTCGTTTCAGAAAGTTTCTTGCTCTTAAATGATGATTTGTAAGGCTAACTAAATGTTTCTTGTGTTTCGTACGCATACATTCAGATCATAGATACAGATATCTTCGTAGAGATATTACTCCACGCACTTATTTATACACTCTTCCTGGGATTCAAATGAATTTTCGTTGCCCTGACATCCGCCGTAGATAAAATTAAAGCATACGTTATATTGAGCATCATAAGACCAGCGAGAAAACAATGCCAAGCAATTACCATTAGCGGCAGCGGGTAATCCACAGATTTCTACAAACATAAAACATTAAATAGTTAAATTGGGACGATCAACTATGAAACAAGGTAATTTAAGTTTACCATTTTTCAGAGCCAAAGAATTGCTTGCAAGAGCGATGAAAACAAAAAGAAGAATCAGCAGCTTCATGGCGAAAGATATTGGGAACCTTTAACTGACTTAGTCAACAAAACT
434	3654899	3655212	CR43364	314	TTACTCCACGGACTTAGTTATACACTCTTCTTTGGATTTAAATGAATTTTCATTGCCTTGACATCCTCCGTAGATAAAGATAACGCATTTGTTCTTTTTGGAATCATAGGTCCAGAGCTTGAAATATGCCAAGCACTTGCCACTATCGACTTTTGGTAATCCACAAATTTCTGCAAACATCAAATTGTTTAGATGGGGAGTTAAGCTGTCATATGAAAAAATATGAGCTTACCACTTTTTTAGAGCCCAGGAATTGTTTGCAAGGGCCTAAGAACATTGAATATTTTGAAACAAGCAAGTAAAGATTTATGTAT
435	3655695	3656284	CG43165	590	AATAATTATTCCTGCCTGGCTTACATCTTTACTTATATGTAAGCACAATTTAAGAAATATAATGTATTCCAATCGAGTTTGCACTTTTTATGGCATTTCTCTAGGGTATTGAAACTATTATCATTTCCAAAACAGCCGCCGTATTCAAATTTCTGGCAAACATTTATGTGTGGATAGTAACTGAACTTTTCAAAACTTCCAGCGCACTTAATGAAATCATTGCCATTTACTGCAGGCGGTTGTCCACAGATAGCTAATGAAAATGATCATATTACACAAAAATTGTATTACATTTTATTACCTAAACTCACGATCTTTGAGACACAAGCCAACTGTTTCCAGTGCCAGCAGCAAACAGCCAAGAACCACTAGCCTCATTTGAACTTGAGTTTCGAAAACAACGTCTTTACGAGTCCGTAGATCAAGTAATGCCTCTCGGGAATGCAAAATGGAAATGTTTGTGCGGACTTTCAAAATTTTGAATCTTATACAATGTATGTACCAAGTCTGTGAGTCTCAGATCAGATTGTGCTAGCTAATCAAAAAAGTAGCTGCGCCAAATCAAGTACATGACCATGCCAAACTGAAAT
436	3656703	3657082	CG16713	380	CAATTTTTGATTCACGTAATTTTATTGCAAACACTTGTCTTCACAGATTTCCCTCGAATTAAATCTATTGTTATTGCCTCCGCAGCCTCCGTAGATAAATTTGACGCACTCGTTTCGATCGGCGTCGTAGGACCAACTGGGTATATAGGCCTCACAGGATATTCTGCCATCTCCGTTTAGGGAATGGGGTAGACCACAGATTGCTGGAAAAATTTCAGATTACAAACCAATTTGAGTTATGAACAGTTAGGAACCAACCATTTTTCAGGGCCAAGGCGTTGGCCACAAAAGCGACAAACACGAAAACCAAAATCAACAGTTTCATAGTTCAGAGATATTCAAAACCTTTAGCTGATTGCGATGAGAGCAAACTGAACTGC
437	3661223	3661663	IM33	441	ATAAAGAATCGTCCAAAAAGTTATTTATCGAAAATCATTTATTGAATATTTTGTAGAGCATAGAGGTCAAATTTATTCCTTGCACTTTTGTTCGCAGAGCTCCTGGGTTCCAAATCGGTTCTCATTGCCGCCGCATCCGCCGTAGATGAACTTTTCACACGAATTGGTTTCGGGATGATAACTGAAGCTGGGTATAAAAGCGGCACACTTGATGAGACCATTGCCATCAATACCAGCGGGCAGTCCACAGATAGCTAATAGATTGAGAATGTGAATTAGAATGGTTTCGATTTCCTGAGCAGCTCCCAACTTACGATCCTTGAGGCCGAGGGCCACAGCCACCAGGGCGAACATCAAACAGACGGCAGCAATGAATTTCATACTGATTGCGATTTTGAAAACTATGTATATCTCCCAGCTTCCGTGGAACGACTAATGGAA
438	3668197	3668827	CG3604	631	ATAAATCACAATGGTATATTTATTAAAATTTATAATCAAATTATTCAAATAATCAACTCAGTAAAGAAATGCTTTTAAAAGGCTGATGAAGTTGGATGACAAATAAATTACAAACTAAGAACTACAATTTTTTAAGACGAGGTGCTAGTTTCTGTGGCCACTTCGCTGTTTTGTTCGGTTGTTGAGTCCGTGGAGGAAACCGCAGACTTTACCAAACATGCCTGTTCGCACTGCTCCTTGGATTCGAAGTTGTTCTTGTTGCCGGCACATCCACCGTAAACGAACTCCTCGCAGGATTGTGTATCCACGTTGTAGGCGTAGCGATAGAACAGAGCGAAACAGCGACCGGTTTCCTTGGGCTGATGACAGTCCTCCGGAACAGTGAGCTCACTGGCATCAGGCAGGGGTTTGGCCACCGCGGGCTCCTCCGCCTTCTCCACGACGACATCCGAGGGAGCTGCACGAATTCCGGCTGCCAGGAGCAGAACAGCCGCGAATACTATGAAACTGAAGCTATATCTAAAGCACATTTCGAGTCCGTTGAGTGGATGATGAGCGAATGATTTCGGCTCGCTCGGATATTGCGGCTTAAATACTATCCGTCCGAACTGATTAACTCACGTACTACTAT
439	3708347	3708988	CG10031	642	AATTATTAAACGTATATATTTCGCATTAGCAAAAACCCATTTCAAGTAATTATTTTAAAAATACATCAACAAATAATTTCATCTAGCATTTACAATTTAAAAACAATCTCGTATTTTGTGACCGCCATCAATGGATCACTTTTTGGGAATACAAGCCTCCTCACAAGTTTGTCGGAATCCCCAACGATTGTCATTGCCTCGACATCCTCCGTACTTGAAGGTCTCGCAAGCTTTTGAATCCTTGTTGTAGTAGAACCTTTCTAGGCTCATGCGGCATGGACCAACGTCCAAGGGCTGCAGGCATTTGGGATCTACAAATTAAGGGATTTAATAAAGGTCCATAAAAGTTCTTCGATCAGTTTATAAATAAACATACCTGGTACCAGTCTCTGTGGTTTGATTGTAGTTGTGGCAACTGCAGGCTTGTTTCCCGATGGATTTCCAGGTTGCACCTGAACCACAGCCTTCGGTTTAATATTGTTATTATTATTATTATTATTATTGGGAGTGGCTACTGCCTGCGTAAGTTGCATAAGACTTAGCAAAACGAGTGCCGCAAGGCAGAGAAACTGGGTCATCCGCAGAAGCATTTTGTGTTTGCAACCTGATAACTGAACGTTAAAAGCAACGACTGTGAACTGA
440	3710110	3710472	CG42464	363	AATCTAAACAAAGTTTTACCGGGAAAAAGATGTTCATCAATATATGGTATTTATTCATAGCATTAGCTGGTGTTAATGCGGAATCAGCAGATGGTTAGTGTGTATTTCATTATTAACTACCACTCCTAAAATGTGTAAAATAAAATATATATTTAGAAATCTGTCAACTTACGCCTGAGGCTAATGGCTTTGGGAAAATTATGTCCTGTGCACACTACTCGAATTGGTTTTCCTATCATTCAGATAAAAACGAATGTCTGGAGTTTTCATACGGAGGCTGTGGTGGCAACGAAAATAGGTTTCAAACTAAAGCAATTTGCGAAGATCTCTGCAAAAATAAAGTTGAGCAGCTTTGAATAATGT
441	3712183	3712646	CG42465	464	AGTTTTACCTCAGTTTTTTAACGTTGATTCAAAACATACACACATCGAGGATGAAAGTATATATTTTGATCTGGACAATATTAGCTCTAACGGCGGATATAAATGGCTGTGAGTTCAAAGCAGAAGTATTTATTAATAATTAACACTTAATAATGTAACACCTTCTCTCAGTGGTTTGTAATCTTGAACCTTTTGTCCAAGGATCATGCCTGGAATTGACAGACCTCTATTCCTATGTTGAATATAAAAACGATTGTGTATACTGGCAGGGATGCCTTCTGAATGGAAATCATTTTAGCAAAAAAGAGGAGTGCGAAGACATGTGCAAGCAATAACTAACTAGTTAACTATTTTAAGATTTGAGTATTTTTTCAATCTTGTAGAGCCCTCGTTTTTTGCAAACACATTTTAAGTATGTTATATCCAGAACTAATTCTATTAGTTGTCGATACTACTAAATGCAT
442	3724990	3725408	Sfp24C1	419	AATTGATCAGAGCTCGTCGTTTTGCGATGAGGTCGTTTTGTATATTGGCCTTATTAATAACCCTTAAGTTCGAAATGGGATATGGAAATTGTAAGTTCAAAACGAAAACATTTAAAATAATTTTAAAAAATATTCCTTTACTCCAGCTGTCTGCAATCTTCAGGCCACATTCATTGGATGGTGTAAAATGACTATAAGAGGATTTACTTTCGTAGCTTCCAAAAACGCATGCCGTAGAATTTCTGGACCATGTGCTGCACAGGATAACTTTTTCATGGACAAAGCTTCCTGCGAAACAGCATGCAAAAAAATAATATTACCTTGAAATCGTCGAGCGATTTATATTTATATTTATTTATTTATATTTGCTAGGATGTGCTTCAAATTAACTATTAAAATCGTTTCCGATTCTTTAAAGT
443	3728344	3728753	CG42467	410	TTATTCACTCATTGCTAATGAGATCGTTTTGTGTGTCTGTCTTATTAGTTACCCTTTTGGGGATTGCGATGGCATATAGAGATTGTAAGTACTATGAATAACATTTTTACTCAGTCTTTTATATTTCACTTAGATTCGGAGAAGTGCTATCAATCCCCTCGGTCTTATGGACCTTGTAATGTTAAGGCCCATGGATACACTTATGATTCTCGTAGAAATGTATGTCGTCGAATTGTTCTTCGGTGTATGGCAAGGGGTAACTATTTCTTTGACAAAGATTCCTGCGAATACACATGCTTAAAGCATATTCAGTAGAAGAAAAATATTTGTACATGCGCCAATGATGCATTTGTTATTAGAAAGTAAGAACAGACTATGAAATACAATTATAATAATATGTATAAATATTC
444	3728919	3729341	CG43145	423	GAAACCGTAATTGCATATAAAAATGAGATCGATCTACTTGGCGCTCATATTATGTTGTTTATGTCCTTTGATAACCGCGCAGAACCGTAAGTTTTATGAAATGCGGTTACTTAATATCGTTTTTGACCCAAACATTCCATCGTTTAAGCCATCTGTCGCATAAAGGCCTCTTTTGTGGGAAAGTGCAAGGGTTTCGCCTACATACCGAGAAAGCATAGATGTGTAAGGATATCTGGTGACTGCTACGGAAGGGGTAACTTCTTCAAACGATTCGAGGACTGTCAAGCAAGTTGTATAGATTTTTGAAGATCATAGAAAATGCCAGTTTGCACCAATTACATCCTGAATTTGTTAAAACTGAATACCAATACATAACGTATTTTACTCCTCAATGGCCAAGTGGCACACCCCAAACTGAGCCAT
445	3730466	3730799	CR44311	334	AGCACACATGAGAGGGTCGAACATTTCGGGCCTGATTGAGTGGCCAAAATGTCAGATGTGCGGGGCGACAATTCAGTTAGCTGTTTAATTTGCCTGAAATAATTGAGCCCCGGACGTTAATTGGCCCACGTCGTCGGCAGCGTTTAATTACTAAATTATACACATATTTGTGCAGTTGGAAGAAACGCCAAAACAGCATGTCTTACTTGGACAAATGAATTATGCATAACAAGTTGGACACTCAAATTTAGAAGGGTATTTTCAAGTGCAAGACTTTTCTATTGGTTCCCTTATTTGATTGGTAGCATCTCCAAAATAAAGACGGCGAATAATT
446	3734144	3734738	CG2816	595	CCAAGAACGTGACGGTTGAATATCGCTGCAAGTGGAAGTCGAGGGGACCTCCGATCATCAAGTCTAGATGTCATGATGCCGGCTTATTGGCAGTGGCTTTTGGTTGGCCTCCTCCTGTTGATTCCGCACCATTCAGGGGCGGCCTCCAAGAGAGGTAATGACACCCACTAATCGGTGATATCTATATAATCTTTATAATCTGTGTAGTGAAACTATGCCTGCAGCCCATGATCAGTGGTCGGTGCTTTGGATACGTTGAGAGCTATGCCTACAATCCCATTAAGCGCCATTGCGAACCCTTCATCTACGGCGGATGCGGCGGTAATGACAATCGATTTAGTACCAAAGCTGAGTGCGAGTTCAACTGCCGTGATATTTGAGAATGTCAACTGAAATGTCACAGTTACAATAACTACGATTGAAATTAAAAACTACAAACTGGTGGTTATGTTTCCAAATATTCTATGTTGTGTTATTGAGGCAACATCCTAGATATTCATTCAATCTTAGGGTTAGAGTATTTCAAACTCCAACTGGATTTTCAATGTTTCTTATTAACAAAAATATATAACAAAATAAATTTTAATTCGAGTAT
447	3735099	3735611	CG31777	513	GGGTACATTTGTTTACGTATTTATTTATATTACTCGTTCACATAAAAGTCATGATTCCGGCGTATCCCATGGATGCAGGTGGAAATGCAATCCTGTTGACTGCCGAAACTCTGGCCACGAATCAAGTGGCATGCCCCGATCTTGTACATCTTGCAGTCAAATGTTATCGGATCGTAATAGTATCCCTCGATATCAATGGCACAAACGCCCTCCGAACGTGGCGGTGGTTTTTTGCAAATACCTAACGAGTAAATAATTATTGATGTTCAACGAACTCTTTTTTGGGGCTCACAGAAAGGAAAAAACTAAACAATTGCGGCATGGTAACAACTTTTACTTCTGTGACACCCCCTGTCGATTTGGCTACTCACTGGGTATTGAAGGCGGACCGGGCACGAATCTGGCATCTATGCGGCGGTGGTGGATCAGCGCCAACAGCACCACCAACAGCAGCGTTAGCACCACCGACGCGGGCTTGTGTCGAGACATCTGGACTGGCGGCGGGCAACTGAG
448	3735784	3740302	cutlet	4519	CCCTGTTGAAGTCCATGCATTTTGCCACACAACTTCCGGCTTGTAAGAAATATATGGTTTTTTGTGTATTATTTCAGTTAATAAATAGGGTAAAAGTCTTGAGTGGGAAATCAATAGATGTGGGTTAAAGCAGCTCGTGAATGTGAACATCTTTGCGAACGGCATTGTTGAAACCCTCCTTATAGCGATACCAAATAGGACTCTTCACAATTGCATCCGTTTTGGCTGAAAGAAAAAATAGTTTGGTTAAGGATTATGCAAAATTGATGAGATTCGAGTTACTTACATTCTTCAGCTGAGTTTGTCGAAGTCGATTTGTGAGTAATGCGGCCAAAAAAGTCCTTAGTTAGCTGAAAGCAAAAATAATCCAAACGCTATTTGAAATATTCAAAAAAAAAAAAAAATACTTAAGGTAATTGAACGATATTTTTCTGGACAAAAGAGAGAGAGAGCGCAAAAGTAAGAGCCCTCATGAAGTAAACCATAAAGTAGCTTTCGAAGTCGCATTCGCTTAAGGCGAGCAATAAATGTTCGTTTGCGCTGATCCCACATTACGACTCCAATGACAATACCGCTGGAATCCCCTTATGGGTTATTAGCTTTGCAAGGATTTGCCACGAGGAAAAAGCTTCGGCTTAAACAGCAAAGGAAAACCATTTTGAGGAGGAAGGAAAGTGAACTCAGGTTTGACCCAAGCATATGCGCACTTCTTTTGAGAGTGGCGAGAATTTGCAAGTAAATTGCTGCTAAGTAAATGCAAGGCATGCAAATGCTTATAGATTCACCTGCTGCTTGGGTGCACTGTGCATATTAGAGGCCGAAATTGGTTTCGGCTTCAATGTTTGCAAATGATTGGGTAGCTGCGCTGCAGCTCCTGATGTCTTCTTTTTTGCGGCTGGAGCTGAGGGTGCACCGCCCTTAGGGGCAGCCCGTCGTATCCGTTCCAAGTCCACCTCGCGGGCTATCAACTGTCGACTGAAGTAGGGAAGCGAGAGACCTGTGTAACCTGAGGATAAATTGAAACTAATTTAGATTTAAGTGGGCTTTGCATCCATGTCTCAGACGCACCTGGAAAAGCACTGAGTGCATCGAGATCCGGTTCTGTTTGGAAGACATAGTGTCCTTCCTGGGACTTGACCTGCACAAACGTTAGGCCGAGATCAACCATCACCTCGATGGTGTGGCGCAAGTCCTGCTGCTCCCTGAGGTCATTTAAATATGCACTTATTGGAATGTTCCAAGGTAATCCGGGTATACTCACTTTGGCGATAGCAACTGCACCGCCACGGAGCGCAGTTGCGGCGATAGAATCCTCTTTAGCAGCGGCACCGTATCGAGAAGCAGAGTTCCGCCCTGACCCACACCCAGCGCAGAGGTGGTGACACCTTTGCAGAGGGCCTGAAAGATGTTTCTCTGGTTGGTGCTCTTCTGCTGGAACTGCAAGGATACAAAAAGAAGGGTTAGTCCTTGGGCAAACAGTGCGAAATCTATGCAGGAGTCTCATTAATCTTGTGATTGCATTTGAGGCACATAATGGACAAGAAATTACATGGCTTGATTGTGTTGATTATGCACTTTCCACAGGGCTTGGCCGGGGATGTTTGCCCCGGCTAATGACGCCTGCATAAATCATGAGCCTGCCTCAAAGAAGCAGTCTCTCTGCGTTGAAAAGAAATAATGTGGCCCGGGGCCATCATCTCCTCATCGTCATCGTCATCGTTTCGTTTCTTTTTCTTTCAGCAGCTCACCTCAAAGCCACGCGTGGGAAATGCGATTTTTGGCCAAGCCAGTGTGGCGAACAGCAAATGCCAAGCGACGAAACCGTACTGCAGGTACGGGTACACACTGTAGTTCTGCTGTCTGCTGATCTGATGCTGCACTGTATCCGTGAAGCAAAACCATTTTAGGGCTTCGCACACGCCCGTAAAGTTTGGATCGGGCATCTTCTGTTGCAGGTAGTTCTCATACACGCCTTGCGTTAGTCTAAAGAGTGAAGGAAAATATAAATATCATTCGTCTATTTAATATAAGTTAACGTGCGATTACCTTTCATAATCCCCACTAGAGTGGACCACCTCTAGTACATTGCGAACTCGTGTTGTCACAGACGTGTTTGTCATGGTAACCTGGGCGGGCTCATCGACCTTATTGGCGTCTGTGTGCAGGGTTTTCCGCGGACGTTGTATCTGAAAACAGAAATAACATTAAATAGCACCCCACAAACACGCAACATACAAAAGCGCACCCGAAAAATAGCATCCCACACGGCGAACAGACCTTGATGCCTGTCCTTTTGTCCCAGATTGTTGTTCAGCACATCTTGCAGAGTAAGACTGTGCTTTTGAGCACTACAAGTTGAATTATCGTTAGTATAGTAATGAGTAAGTATTTGCTAATTACTCACTTAAAAAACTGCATGGATGATATACAGCTCCTCACATCGTTTCCGGATTTCTCAGCTAGCGCGATAAGTGAACCAAAGTCCGTCTTAAGCTGCTCTTTGAAGGCAATCTTAACTAATCTGAAAGTAAGATATAATTGCCTTCAGCATATATACTATATTTTAAATATATATAAAAGATATTGCCTCTCTGCCAGACGTGCTGCATCGATGGGCGGAAACGTGACCACAAAGGCCACCTGCCTTAAAGGGCGCAGGGCGGGATCGTAGACATCGTTGCAAATGCAGATAATAGGTCGCTTCAAGACGTTGTGCTCTGCCTTGGCGCCCTTGGCTTTAACTTTGGTGTAAACAGCATCGCTGATGAACTTGACCAGATAATCAATAGATTGACGAGGCGCGCCATCGATTTCATCTAGAGAAATATTAGTTTAGTATATAGCTTTACAATTTCAAGGGATGTTTGCTCACCCAGAACTATGCAATTGGGCCGTTTGTCTTCATTCAGAACCGAAGACATTTGCGTGCCATTCTCCAAAGCCAGTTTGAATGCCTCTGGACTGCGATCATCGGAGGCGTTGATCTCCCGGACATTATAACCAGCATGTCGGGCGATCGTGTGCGCCAGTGTAGTTTTCCCCAGACCTGGAGGACCACATAGCAGCGCCACCTTCTGCATGGGTCTGCCCAAAGCATCCACATTTGTGTTGAGAGCTTGGCGAGATTTGCGTTGCCGCCAGCCGCCATTGGATTCGAATTTGCCCGTACGTTTATTGAAGCTATTCAGCTGGTTGGCAGCTCCGCCAGCAGTGCCGCCCTCTCCAGTCACCGCCTCCTGTTCCCGTTTGCTGTGAAAGGCTTTGCCAAAGACCACTTTGTCCCACATTTTCAGCCAGTAGAGCAGGCTTCTGTTGGTCATTTCATCGGAGAGCAGGTCGATGTATTTCCTCGGCTTGTACTTGTCCACCCAAAGGCGTCCGGGCTCTGAATTGGCGTTGCTATTTACGAGAGTTACATCTGCGTCTTCTGCGGCTGTAGCGCGACTCAAAACCTGCAGGGGAAAATTACAGTATTACTTGGTTTCGATGACATCACCTGATACTTACTATTTCGCCGGCTTCCTGCCAGATCTTATCCTTGGCCTCACCCAAAAGACTGCCCACCACCTCGCCCCTGGCACTGATCAGGTCCAATTGCCTTTGTTCATAGTCCTCGGAGTGGAATCTTACGTAGATCCGCTCGAGATCACTGCGCTGAATGGCCAGGAAAGGCCAGTTTGGGATCTCATACGATAGGTTTCTCATCTTGAAATCGTGCAGTGCCTTGAGGCGACTAACGTCGTCCTTTCGCAGAGTCTTGCTTGATTCTCGCATTTTGCGTCGCAGCTCGAGGATTCTTTCGATGGCCTCGTGATCTCGTTGCTCCTCAGTTCGGGCTTTCTTCACCATGGGATCTTCGTAAGACTCGTGAAAAAGGTCATCTATGTCCCCGAAGAGATCGCGTTCCAGGCGGCGCTTATTGACATTTTTGAGACCCACTTCCTGCAGCTGATTAGCTGCTGCATTTTCCTTTTCCAGGCCATAGGAGCGGCTTGTTAGTTGTGTATTTTCCAGCTCCTGGATGGCGGGCATTCGCTGAAAGGGTGTCGAGCACCCTCTGCCCACCGGTGGACCTTTGGGCGTTCCAAAAAGGCGCCGATTGACCTGGCCTCCAGATGAAGTTCCTTCTGCCTCCTCTTCCCCACCCAACTGGCTAGCTCCAAAGGTAATCTGCGACAGCTGTGGCGATCCCAGTGTAGAGTTTCCAAGACGGGTGCTATCTCTTAGTGCCGCAACGGGAGCTCTGTTTTCCTTTTGCTTTTCAGCGGCCTGTTTGGATGTGCTCGGTCCATCGTACGCGTTAAACTCGTCCGGCAAGTCCTCCAGCAGCTCTAGTTCGTCTTGGTATTGCAGCTCGAACTCCTCGTTTTCGTCCGGATACTGATCCATACTGGTTTCAAACGAGCGTCCAACAAACAACTTAATAAAATCCTATTATATATAAACAAATTGTTACACTGGTATTTTCGCGCCAAAATGGCAAACATTAACAGCTGTTCGATGGCAGAGTTGCCAACTA
449	3740811	3742035	CG31955	1225	ATTAAAATTGGTGCAGGCACTTGGTAACTATGGCACATTTTCCAAACAACTGTTTTGTATTGACTTGTTTACCTTTCTCGTTTCTTCTTCTTCCACTTTGTTTACTGATAAAGAAAGTCCGCCAAAATGGAAGTGAATACGAAAATGAGTATTCTTTGCATTCCTTATTTCAAAATCAAAGTCATTATCTATAATCAGTAAGCGAGAGCACATTTCCCGTTCCCTTTTAATTACAGCTAGCAAAATGACAGAAGAAAATGACGATTCATCTGTAGGGCTGTTGCATTCTTTGTTTATATTATATATATATATAAATGCATGTGTTGATTTGAGCATATATTGAACCTCTATAATAGATATATATGTTGAAGGTGGCTTGCATTCGTCACTATGCAAAGCTTTTCACAACTTTGGTGGACGAAATGGACTTATGACACCGCGGACACTTGATGCAGGTTTCCGGATCTAGAAGTCCTTTGATCTTGTGCAGACACGGATGTATCTGCGTTCTCACGTGTTCCTTTGCTGCGATTGGCTCGGCAATATCCAACCGCTGGTGGAGTATCTGAAATAAAGCAAGTAAAATGTCCAGCATGTGTTCTTCGATTCCTACTCACATTGTAGGCCTCCTTCCATAAACTTGATTTGTAGCTCTGTTTTCTGGGCTCACTGTATTCATAAACACGAATGCCATTTTTTACTCGAACAGCATGCGGATACGGCGGAATGCTGCGCGAAAGTTTCCTAGTTATAATTTTGCCTTCAGCAGAAGCGTAAGCTGAATCCAAAATATTTCGTACACTTAATTTGGAATCCGGCATGTGCGAAACGTGTTTTTCGTCGTCGTATAAATATTCGTATGGTAGATCAGAACTATGAAAAACTACCTTGTCCCCCTCCATGGTGTGTTCGATAAAAAAAATTTGAATTGAAGACGTCTTATCACGAAGAGCTTCTGCGCTCGACTGATGTCTACTGAATACTGCAAGCTTCTGGAATGTAGGCAGATCTGAACACTATGACTCATTTTTACTAAGCTGCATTCGCGCGGGAGGGACATTAAATAAAGTCAAAGTTAATTTTATAATCCTAAGCTACCGGTTTTATTAAATTAAATCTGAAAGAATCTCTTGAGCTAGGTAAACAACCAACAAACTTTTTATTAAGTAGTAACTGAAAGTTCAGAAACTTTGCCTAAATTGCTGAGATACTTTTCGAAAACTGT
450	3742290	3745740	CG2818	3451	CGGTCAGTGGATATATAGATAACAAAATAATGCAACTCACAGTTTCAAGGGGATCGGAAGCCCCTGCGGCGCTGAAATCGTTCAGATAATATAAAGTTATATCCACATTATAGAGTTAAGCCCCCCCGCCACGAAAAGAGAAAAACATCATGTGTTGTTAGCTGAAATCCGTGAGCAAAAACCAAAAACAGCTGCTATGATCAAAAAATCGGGCGACTCCTCAATTTGCACACGTTTGTTATAGTTTCGTGTACGCGTAGGAAAATCACAGAAAATCTAGGAAAATCAAAGAGAGAGAAAGTGGAGGAGAGCGAGAAATCGAATCCAAACAAAGCGATTTCGGCTTATTCTTCTATTTCAGCACACAACAACGCAAAGTAAGTGATACAAGTTATTTATTTACGTCATCCACTGATAAGGGAAACCAAAAACAATTGCGGACTGCAAGTGAAATTAATGTTGTGTTAATATCTTCGAATTACTTGCGCTCGATACAATAAACAACTTGTGACCGCAGCTGAAAATAATTGAAGTACAGTGCGTATACGCTAACGAGCACAGTAGTACTCGAAAAAAAGAGAGAGTTGGCATAAATTACTTGTGCGCATGCAATACAATACAATTATACTGAGTTTCAACAATTAGTTTAGTTCTTTGCTGCTAACTACTATTATTCAAAGTGTATATAGCTAAGGATTATATATAGATATTAATTATTATCCATCCCCACAGAATGCACAACTGGCTGGCCTCACATAACGGCGATGAGGATGCGATGGCTGCGCCATCATCCTGTCCTGCGTCCTCGGAAAACGGCAGTCGATTGGAGTCCCGCCGGATCTTTGGCGACATTACCACCAACAGACTGTGGACCTTTCGGGTGCTGATGAACCAGGATCTGGCGCCCAACGAGCAGTTGGCCATAGTGGGTAATTGCGAGGCGCTGGGCAACTGGCAGCACTCGGGAGCGGCTATTTTGTCCAAAAATGAGGAGGACAATGAGTATAGTAATCTGTGGACAGGAGAGATCTATATTCCGCGTCACTGTGACACGGAATATCGCTATATGGTCTGTGCCGTCGATCCCGGCACGGAGCAGCTGATTGTCCGCCGTTGGGAAACGCAATTACAGGTTCACAAATTCATTATGTACTGACCGACCCTATACGAGTAGAGTCCAAAAATCCAGCTGGACCTGGGATCGGATTTGATTTGTATGCACTCGTATGGGATTCATGGTTTGGAGCTAGCCCAATAACATTGCTAAGAGATTCCCTTTCCTTACAGCCCCGAATAGTCAAGGAGTTGGATGAGCAGCCTGCCAAGAATCAGAGTGACATATTTGGCTCGTTCAATGGCCAGGAGAAGGTGGATCGGGGCTGGCTGACCAAGGAGACTCTGGTGCAGCTAAAGTTCTTTTATGCTCCGTTCACGTTTAAGCAGCGCATGAAACGTAGGCATATCCAGGTCAAAGTGACGCCCATGAACCTGAGTATTCCCAGTGCCGGCTGTGATACCATGCTGCCCTCGTCTCCCATGGAGGATTCCTTGTCGAACGACACTCATGATACCAAGGAGAACGGCGGTGAATCCTCCACAGCCTTTGCCTTTAGCGAGGTCGTCACCTTGAGTGCCGACGAGTGCGAAATCAGAAGTCAAGAGCAGTTCGGCACCGGCTGTGGACCCACCGATTTGGTTATATTCCATCTGACCGTTGGAGACTTCGAGAACACGGCCTACCTGATTGATTTGTACAGCTACAGCTCCCGGGTGGCCAAGGAAGATGGTCCACCGAACCACTTGGGCTATCATTATGTGCTGCCCAATCTTTTTAAACGTTCTGAAGGCAACTTGGAGCTGCCCATAACCTGTGCCAAGGGCCATCGACCTCTGGGAATGATGCGTCTTGGTTATCTTATCGTGAAGCCCTCATCGCTGTGTGCTCTAATGGATATGAGTGTCAGCTATGCCCGATACTGGAACAGCAAGTGGACGGGACTGGATGTGGGCCATCGTGGTTCCGGAACTAGTTTCAAGGCCAAGGACGCTGTTATTCGGGAGAATACCATTACTTCTTTGAAGAATGCCGCAGAGCATGGTGCCGACATGGTGGAGTTCGATGTCCAACTTAGCAAGGATCTGGTGCCAGTGGTGTATCACGATTTCATGATCTATGTTTCACTAAAGTCGAAGTGCAGTCTGCAGGAGCACGATTTCCTCGCTCTACCGATGAGGGAGTTGTCCCTGGAGCAGTTGAAGAAATTGAAAGTCTATCACATTGCTGAGGGTCTGTCCAGGGAGACGCGTTCGTTTCACAACGATGATTGTTTAGAGCACCAGCCGTTTCCGCAGCTATGCGATGTCCTGGATGCCCTAGATGTCCATGTGGGTTTCAACATAGAAATTAAGTGGTCTCAGAGGCTAGAGGACGGCAAAATGGAGGAGGAATTCGAGCATGTGGTGGACAGAAATCTCTATATCGATTGCATATTGGATGTCATCCTACGAAAGGCAGGGAATCGCAGGATAGTACTGAGTTGTTTTGATCCAGATATCTGCACTATTCTGAGATTCAAGCAAAATCGATACCCTGTCATGTTCCTAACTCTCGGCAGGACGACGAAATACCAGAAGTATATGGACCCCAGGGGCAACTCCATGGAGCTGGCCGTGTGGCACGCGGTGGCCATGGAGTTCCTGGGTGTTGTGGCACACACGGAGGACCTGCTGCGAGATCCCAGTCAGGTAACATGATCCACTCTCGAATCGTGAATCATTCAGCTACGGACGCTTTTAGGTGAATCTGGCCAAGGAGCGTGGATTGGTGCTGTTTTGTTGGGGCGACGATAACAACTCCAAGGATACCATCAAGCTGTTAAAGGAACTCGGCCTGCACGCCATCATCTACGACAAAATGGATGTCCTGACCACCAAGGAGGTCAAGGTGAGTCCTTGAATTAATTGCCAAACAAAGCATTAATATATGCTATCATTAACTTTGTACTCCATTTACTTGTATCTCCCCCCAGCAAAGTGTGTTCCACCTTCAGGCCAAGGACAGCCAAAAGGAACTGCTCAAGTTGCAGGCCCTGGAAATGGGGCATGTGTGGCACACCTCTGCCGACGGAAACGAGGAGCAGCAGGCATAGAATTTGAATATCGGAACTGCTCGACTATTTTATACTCATCTTTATGTACGAAAATAACCGCCCGGCTTGGACCAAAACTCATCAGATTATTAAATCGGTCATTATCATTTCTTCATTTCGCCACTTAGCTAATTGCATTTGATTTTTATAAATAGGCTTATTACAAGTTACTTAAAATTTGTCCGACCAACGTAGGAACCTTTAAGTGTCTCTTTATCGTTTCCTATTTCAACAAAACTGCTCTGTACTTCAGTACTTACGTTCCCAGCAATCTTTAAAAATACAACTTTTACAAACAATGG
451	3746552	3757512	Shaw	10961	TCAGTTTGTTAAATCGCCTCGAACGGTTCGGAACGCGCGCGCTCGAAGAGATCGGACGGCCAACTCCCCGGAAAGAAAGAAAAATAGTGGAAGGAGGCGCCCCCACAAGGCGAACGAGTGTAGTGTAGTAGTGAAATAGTCCTCGATTTAGTTTACCCCTTTTCCGCAATTTTCACCAAGCCCGAAACATTGGATTTCCTGTGATTTTCCGACTTTTCCTGCGACCAGACTCCCCAAAATCCCCAGTATCGGAACTATGTTTATGGGCAGAGCGCAACGAGGCCGCAGGATGAGAGAATAGGTGAGAATGGGTGAGAAATTTGAGAAGGCGGGACAGGGATATGGATATGAATATGGTTTTCTTCCACGGCGAATGACTATGGGGTATATATCGGGGCAGGTTGAGGAGTTCTACTTAACATCAGCCTTTAAAGTCGATCCTGCGGTGGCGGACAATAAGGAAGTTTGTGATACACCAAAAACGGAAAAATCGATGCGTGCGCGACAACAACACACACGTGTATGTCCTGCTGTGTGTGTGTATATCAAGTATACGCCAAGTTAACCGAGGCAGGCAACTTCATACCACAACAAAAACACGCTACTTACAAAACACTCCTGACCTACTGTGTGTGCACCACCCCTTCCATTTCCATTTCCCTTCGCCACCCCCCATTTCCCCAGCTTTTCCCCACAGGAGGCAGTTAAGCCACCTTCTAACTACTTTACTTGCGTGTAATGTTCTTTCTGGTGGAAGGAAAGTCGGTTAAAAAAATATCGTTGGTGGGAAGAAAAATGCCGAAACCCATTTTAAATACTTCTGGTTGTGGCCAAAAATTGTGTGTTTTCTAGGGGAGCTTACAAGTTGGCCCCCGCTCATTAGAAGTGAATAAATAATGCGGCTAAATATATACGTACATATATGTGCACCATATGTACATCATACATATGGATGTATGTATGTACTCACGTTTTAAAGCCATGAATATTAAGCTAGAGTTTGGCAATCCCGAAACGGCAACAGAGTGTGTATAACATAATCATTAGCATTAATTGCAACTGAATTCCACCACTTTCTTGGACAGGAAAACTGCCCTCAGCGTGTGTTTGGCTTGTTTGTTTTGTTTATAAAGCCTCATGAAAATTGTGTGAGTTGTTTTGTATTTTTATGGCGCTGATTCGAAAATCGAGAATCCGAATTGAGGGGCAGCCGGCTGCGAGTAAACATCGAATGGACGGACAATGATGGGAATCGACAACAGAAAAAGAACAGCCGGACAGACAGGGACAGGCGGACATTTGGACCAAAAAAGTCAGACGGACATGACGCTGTTGCTCACTTTGTGTACATGATGTGCACACAGCCCGGGCCAACACAATAGACCCCTTTTCACAAACCATCTAGTATACATCAAGTATATACACAAAGCCAAAAAATGGCCGCAGAAATCAGAGATTTTTAGTAATATATAAAATCGTCAAAAAGTATGCAATAAATATATTCTATCTATCTATTGTTCATTTAGTTTCATGCTAACACTTTTATCCTTTACTACTGCATTTCGGCTGTCAGGACGTTTCCGGAATTATCTTCTTGGCCGCAGCTGTAGCGGAGAGTACCCAGTACCCAGATACATTTGTATCGGTGCGTGCGAGAGTGTAAACAATGCAGCGCCAAAACTAAATATTGTTTAAGAACAAATATTTGCCTTTTGTGCAAATCACGAAAGGCAATTTCATTATTCCGTTACGTTCAGCTCCTTTTATATATTTTTTTTATTATATACCAAAAAATAGTATTTTTCGTGCCACTCTCCTAAATTGATGACGCTATCGATGATATGGCTCAACTATATTTAGTCAGATCTCGGAAAAAGGTACAATAATCATCGGTGGGATGCGCTTCACGAGCTGCTAATGGGTCAATTCAATCGAAGCGAATATTATTGCCTATTTTCCAATTAAATGGCCTTAGCTTGAGCGTTGGGTTTGTTGATTCTAAAAATTTATGCGGCGTAGAAGTACTCGCTAAATAAAGTGAATCCAGGCATTGAATCATCGGATGCATACATCAATTCAAAGAAAGCGTTACTTCTACCGATTCCATCCGGCACACTTTAATACATAACTGAATCATTTCGATTTGGAATAACTGATCTATGATCATTATCTTTTAGGTAAACAAAATTGCCCGGTATTCTTCCATAATCCGAAGATGTGCGAAATTTGGCCACGCATCTGAAATGATATGAAATATTTGAGTTTCCCAATGATTTGTATATCCCAAATATTGATTTAGAATCAATAATTTGTATGCCTTACTTAGCGAGGCGAGGTCAAGAGATTTGATCAGCAATTAATTATTATTAAAAATTTTTAAAGTAGTAAGTGTAGAAATATTTCCCCAAAATATATTACATTTTCCATGGGCAACCTCTAAATTAGTTGTTCCTAAAAATAGTTGTGCGTGCGTATATAAAAGTCGTTTTGGATATGCAGCACATGTGTCTAGGCCATTAAACTCATAATTATGAACCATTAAATTGAAGGGATCCATACGTCTCCTTAAAATGAATGTGTAATTACTTCACGAATGCCCCGAAAACTTTCTATACTAAATATGACTTCAACCAAAGTAAAAGAAAGAATTTAAAGTGGTGAGATAATATTTGTAAACCTTTCTATTGCAGCGGCATGTTGTCCAACTCAGCCCCAACGTAGTGAGTAGCTAGATTGCAAGGATCAATGGAGGTGTTTCTAACATCTGGGCAAATATTTTCCAGTGGTGGTACTAGGTCCTGAGGCCTGATCCCCATTGGGTGCCGAAGAGTGGATCGAAGTGGTGCCTTGACGGAGTGGTAGGCATAACTGCATAAATCGTGGGCAAGGACAACGAAAAGCATTCAGGTTGGATAGCGTAAAATCAGAACAATGAAGTCCCAAAAACCATAGAAAACATAAGCCCACACAAAACACACTCACGCAAGAAACATTAAGGTTTTAAAAGCACCTCAAGCAAAAACCACAAACAGAAGTTTTACTTTACCTATTACCTTATTTGTTTAATCTTAATTTAATTTAACAAATTATACAAAAAGAAACCGTTCAGCCTCACACCGTTTGGTTGGCTTTTGAGCTCTTGATCCAGACAATGACTTATATACCTAAAAAAATGCAACACTATGCGCATGCAGCCATGAATCTGATCAACATGGACTCGGAAAACAGGGTGGTGCTCAATGTGGGTGGCATTAGGCACGAAACCTACAAGGCCACGCTGAAGAAGATTCCGGCTACGCGATTATCGCGATTAACAGAGGCGCTGGCCAACTATGATCCGATACTGAATGAGTACTTCTTTGATCGGCATCCGGGCGTCTTCGCACAAGTGCTCAACTATTACAGGTGGGTGTCCTAGAATCCGATTGTTATATATTATTAACTTTTCACAATCGTACAGAACTGGAAAGCTGCATTATCCCACGGATGTGTGCGGTCCGCTGTTTGAGGAGGAATTGGAGTTCTGGGGCCTAGACTCGAACCAAGTGGAGCCCTGCTGTTGGATGACCTACACACAGGTTAGTGCCATATTATATTTAAAAATTCGTAAAATTAAAGCCTTATTTTATCTATTGCAGCATCGCGACACCCAGGAAACCCTAGCCGTACTCGATCGTCTCGATCTGGATACGGAAAAACCGTCCGAAGAGGAATTGGCACGCAAATTCGGCTTCGAGGAGGACTACTACAAAGGCACAATATCCTGGTGGCAGGAAATGAAGCCGCGCATTTGGTCCTTGTTCGATGAGCCCTACAGTTCCAATGCAGCCAAGGTAAGTCAAATCTATAGATGTTTATTGCATTCTATATTTATCAAAGTCTTTCATCATTTCCATGCAAAATTGCATGTGTCAGAGGAAACACTTTAATTCATTTTTCAATTAAGATATATGCATGCTGAACAATTTTCCGAATGAGTGAAAAATCCACTTTAAAAGCATTGTAATAAGTAATTATATTATTATATACACAAACGGCTAGACATCTATTTTTATTTCAAGTGAATGCATATCAAAGCATATAAGCACATTAATCATTCCAACAAATTTCTATAGATACTAGATTTATTTAATTATAATATTTTTACCAATTCTCGTCTAACTTCTAGACTATTGGCGTGGTTTCGGTGTTCTTCATCTGCATTTCGATCCTGTCGTTCTGCCTGAAGACCCATCCCGATATGCGGGTACCCATCGTCCGGAACATTACAGTGAAAACTGCGAATGGAAGTAATGGCTGGTTTTTGGACAAAACGCAGACCAATGCGCACATAGCCTTCTTCTATATCGAATGCGTGTGCAATGCCTGGTTTACCTTTGAAATATTGGTAAGAGATCAAATCAGAGATCATAACTGCTTAGAAACTCCTAGTAAAGACCTTTAATAAATATTATATCCTTTTATCCAGGTGCGCTTTATCTCATCGCCGAACAAGTGGGAGTTCATCAAGTCATCTGTTAACATCATAGACTACATAGCGACGCTTAGTTTTTATATCGATCTAGTGCTTCAGCGGTTCGCATCGCACCTGGAGAACGCTGACATCCTCGAGTTCTTCTCGATCATCCGCATCATGCGTCTGTTCAAGCTGACGCGCCACTCGTCCGGACTGAAGATCCTGATCCAGACGTTCCGGGCCTCGGCCAAGGAGCTGACCCTGCTGGTGTTCTTCCTCGTCCTGGGCATCGTGATCTTCGCCAGCCTTGTCTACTACGCGGAGCGCATCCAGCCCAATCCGCACAACGACTTCAACAGCATACCGCTGGGCCTGTGGTGGGCCCTGGTCACAATGACCACCGTCGGCTACGGCGACATGGCCCCCAAAACCTACATCGGCATGTTCGTGGGCGCCCTCTGCGCCCTGGCCGGCGTACTAACCATCGCACTGCCAGTGCCCGTCATCGTCAGCAACTTCGCCATGTACTACTCGCACACGCAGGCCAGGGCCAAACTGCCAAAGAAGCGGAGACGAGTGCTTCCCGTCGAGCAGCCGCGCCAGCCCAGACTGCCAGGTGAGTGGATCTACCTTCATAGTTAGTCATACAGCATAAACAAAAGATAAGGAAATTTCAATCCAAACTCAGAATATATAATCTATTCAATACGAATATTTTCTAGAAAATGCACAAGCATCCAGCTTTCATTTGCTGATTTATTGAAATTGCATTTACTATCCGAGACGTTCGAATATATCGTAAATTACGATTAATGCGAATATAATGCAAATAGAATCGTGTATAATAAATTAAGCAATGAGGCGTGTTTACAATATGGCGTAAATTATTGTAGTTAGAGAAATAGTGGGAATAGACGAGCTGATTATTACTATATATTCATAAATACTAGCTAGAATTTTGTTTACTTACTAATTGGGATTATTGTATCCTTCAGGTGCCCCTGGTGGTGTCAGTGGTTGCGGTACCCCGGGCTCGGGTCCCCACTCCGGTCCCATGGGATCCGGCGGTACTGGACCACGTCGCATGAACAATAAAACAAAGGACCTGGTCAGCCCCAAGTCAGGTGAGTCTCTGAGTGTCCTTAATGGAGTTACATCACACTGATTCCCGCAATCCAAGCAAAATGCAAGCCAAAGCTAAAGCCACCAACAAAGTACAAAATAAAAAGTAAAATAAAACCTATTGGAATCGAACATAGCTTCAAAAAGGCACCGCCAAAACCTAATGTCTTCCACTAAAAGTACTGAGGACGAGCAAACCAGCTAATACAAGTTCTTAACCTGTCTTAAAAAGCTCGCACAGCTGCACCCTGAAGTTCAAAAGTAATCGAGTTCAATGGATTAACTTTGCAATACACAACCCAGTTATAAATACTCGTTATCCTTTGTGCCGTCTCGCAGTTTCTCCTGGCAAATGAATATTAATAGTAAAAGATATTAATTTAAGAGCCCAGTAAATGCTGCCACGAAATGCGAATCTTTGCCCATAACGACCCCTGATTTTGGGTGCGCTTCCCCTTTTGGCTAAACTATATCCATTATATAACATATCAATCGTCGTGTACGTGTATATATGTACTCTATGTAATTACCATGCATTTAAGGCTTCTTTATTCATACTCCAGTTTTACAATTTCAAGCTTAGCTTTAATTTTACGCAAATCATTCAAAGGAAATTTAATGGTGTCTCATGGAGTTCAAGTGGAAAATCGATGGGAATGTTAAGGAAGAATTATTACTAGTCAAATAGAAATTTCTACAAATATTGTTTACCTTCTCTTAATTCTTTTAACATACTTATCGATCTACAAATTACTTGAACTCCAAGCGTAAAGCCAAAGACTCGAGTCATTTCCATATCATATATGTACTAAGCAGACCTTTACTTTTTCTTCATCCATCGAAGGCATACTTGTATATTGAAAGTCATCGCCTTTCAATCAGTTTGGGATGTACTTTATTCCATTGAGTCAGCAAAATACAAGAATATGTATCGCAATATATATATTTTCCCTTTCTTCAATCATTTTTATACCCAGATACGAGACTCTATTTTATATATGTACCTATTTCAACCATTGATTTTTGATATCTATGCTCCGAAACACTTTCGTTTACTTTAATATAATTTCATTTAATTGATAAACGATCCAATCCAAACCCCAAAAATCTTGTGTAAATAGATGAATATACAACAATGATTGGCAAACCGCGCGATGGCAAAAAGAGCAGGCTGCTCTAAGCCAACAAACACAACAGCAACAACATGAACCACGATACGACAACAACCACAACAGAACCAGATGAAGAACCCAAGAACTCCCCATACCATTACTTCCAAGCTAGAAATTGCAATGCGATGATGATGATACTTTCTGTATAAGAATTTGGCAAACTGATCTATGAGTAAACGAAGGAAAAGTTGAGAGTAAAAGAAAACGCAACCCAGGGACTGGATAAAGATCATATAGCGGATATAGACCAAATCGGATTGTGGTACGTGGATCTGGATGCCAAATAGCCATAGATATATGATTATTCGTATGGTTACTTTGAATATGGACGACGTCTGCTACTGATATCTACTGTTACTACTACCACTTCAAACTGCTATATAATCGTATATATAACTACAATATGTAATTTTCTACGTGTTTTCCTCTCTCTCTCTATTTCTCCACCTATCTTTACATAAGTTATATTATATTCTATATATATCGTGTACGTGTTGTTCTTCAGTTCTGGCTCGTTCGTTTCTTCGTTAGCAGTGTATAAGATACTATACTACTTTAATCAGATATGTAAACGTATCCTCTGTCATTCTCTATGTGTGCGTGTGTAACTTTGTGACCTTTCGTTCTAGTCTAATTGCCCCGAATCAGAGATCCCCTAGCTATGTAATTGATCGAAAAACTTGGAATATACTTTGTATTATCTCGAACTTTTGTATTTCAGATATGGCCTTCAGTTTCGACTAAAACAGAAAACAGAACAGAACCAGAAAGATATTTTGTAATTTGATAAGCCAGCTCAAAACACAGTATAAAAAAAAAAAACAAGAAAAACTCGGCAACAAAATCGAAAAAAAAAATCGAAACCAAATCAAAACGAAACCTCAGTTATATACGAAATAAGAAATCCCCGGTTCGTTCATCTATCATCTAACTATCAGCTAACCAAAACTCGGACTCTGCTGGGCGGGTGTGTGTTGGTTAAGAAACCTTTATTAACTACCCCTAACAACCTCCAACTTTCTTGCTCTCTTCCAACCCGAAAAATCCCCAACTAAAAGTGTCAAATAGTTGAAAAACTTGGAAACTAGTTCGTAGCAAGCAGAAACTCTAGAGTTTAGAGCCACCTTCACAAATCCGATTTCCCAGCATTTGATTCTACAAAGTTTTACCCCCCCCCCACTCTGCCTGAGTCCAACTTATCCAACCGAGCGGAAATCTTGGCCGAACGTAATTTGCAGATATTGTATCTAGCCTTATGTGTGTGTTTATTTGCCGAGCATGCTGCATGTGACCCGATTTTGACCTGAGTCTTGGAGTGTGATTAGTGTTTCCATAGTTGTGTGTGATGTTTGTAATCATGTTCGTGTTACACTTACCCCTCCCAAGAATACCACCACCACCAACCCTCGTATATCGTAGTAACCAAGTGCACCCAGTAATATACCATCAGCAATTTTGAAAAAAAATAAAAAAAAATAAGAAAACAAAGTTGCCTCCCACCTGCCATATGAAAATCAAAGTTTACCAGATTTGGAAACTCCAGCTTGACTAACCGACTTAATGAAAATAATATTTATTTCTCTCTCTCTTTTTCTTTCTCTGTTTTTCTCTTACTCTTCCCGGACTTCCCACTGCTATATCTATCTATTGTTTCCGGCTATATAACTCCACCTACTCCACCTACTTCCTATCCACCCGAAACCGAAACTGATAATCCTTTCTGTGGCGGGGTTAAAACAAAAAGTTGCTCAACTTTTCGCAGGTCCGCTGGGCGCAAGCATTGTGGCCATGAGTCCCCGGACAATGCTGGATCTCAATCCTGCCCTGGCGATGGGCAAGCCTACGTTTCAGCCCCGTATACCCACCCCCCTGGCAGCCACGCCCCCTCCCCCCGTGAGTTCCGCTGGGGGGATGACAGCGTCTGGAATTGGAACTACTTCAGCCACTGGAGCCACTAGTGCACCACAACCAGCAACACCACTACCCAGCATTGCGGTGTCCACCACAGCGAGTGTGGGCAAGGATTTGGGCATCTCGACCACCACCACCACGGCCCAGGAGACCAGCAAGAAGGCCTTCCTCTAAAGGAGCAGCCCAGCCAAGGATTCAGCCACCTGCTATTTATATTTATCCACGATCCCCATATCCTCCAATAAGCAATATCTATTCGATGTCATACAGAGCCTTCGCATACGTATTCACTAAGAACAAAGATGGTGTGTTTCAAAGTTAGCAAAAGGATCCTAACCTACTCGTATCACTTGAGATCGTCTTTGTTTTCCTCATATCATCACACACTGTGTTTCGCAAAGCCTCATATCGAAAAATATCGAAATGAATATCATATATTCACGAACGAGTCTACAATGGATCAGAATTAGCTGGAGATCAATCTTAAATCAAATATCGATTGTGATGCTATATTATGAAAAGTATTCTTTGATTTCAGAAGGGGTTTAGGATATTACTCTATATAAGCCATTTGACTGTTATTATATATTAGTTGCTTACTTTTATATATCGAATCCTATGTAATATCTCACACTGAAATGAAAAGGCCAATATTAAAGCAATACTTTGGTTCAAGACCAATTATACACCTAGCTAAAAATTACCATTCTGTTTAATCCAGCAATAAAATATGTTTTTAACCTTATATATTCGTACTCTAGTAATGATCTATCCATCTCTGATACCTAGACTCGCAATTTGTGTTGACCATATCACGACATACCTATACCTATCAATATCGAACCTAAGCATAAGCATTTGCTAAATATAGATAATCCAATTGCTTGACGCCAACAATTTATCATCGAGAGTTAACCAAGACAGAGCGGAAACCATGTTTTTAACCATACAAAGTGTTTTTACCGATTGCAAGCTTGCTAACGATCCATTTTTCTATATAAGCCATAGATATTAAATCGACAAGCAGTGTAAATAATCCAAAATGCTTTACAACTCGGTTTGCCAGTTCCTTATGCGTTGTGTAAAGACTCTACTGCCCCCAATCAGTTCTCGTGGGGCAGGGGCAGTTCGGTTGAAAGCTTTAATTTGATATATATTTACTATATAGAGGGGGAATCCAACTCAAACGCGGTTTGAGAAGCTTAATTAAACAGAAACCAATCAAAAAGTACATCTACTTTTTTAAAATTCATTCGGGCCCAGCGCACGTGTTGACTTCAACTTTTTCCCGAACTAAAAATAGGAAAGGTGCTGATTTCTTTAGCGAAAGACGCAAAAGTTTGCGGGGAAAAAAATTGAAGCCAAAGAAAAACAAATGAAATTTTCCAACTGTTGGCACTTTTCGCTCATCACTCACTTACATGCTGGGATTACTCGGTAAGCTGGGAGTAAAATCGCTTCTTATATTTTTCCAGCCCGAAAAGTTGGCTCACATATCAACAAGCTAGGGAAACTTAAAGAAAATTTCAAATTTCCGTCAGTTAAAATGCAAATTATTTCTATTAAATTTTGTTTGGTTCTCCGCAAGCAACGACTTCCCTGAATAAATGCAAAACAAACAAAAAAATCCAGAAGCGGCAGGGAATTCCTTACAGTTCCTTTCAGTTAACTTGAAATTGTTAAGAAAGTTTACAAATTGCTGTGGGGTTAAGTGGGTGGATTTAGTCCAAAAACTCACAGGGCTGGTTAAAAAAAAAAAAGCAAACAGGTTAGCAAATTGTTTTTCCCCAATTTTCCTTTGATTTCACTTGCGCAAGTCATTAGCTAATTCTCTTGTACATTTTGAATATATATATATACATATATCTCTCTCAGCAGTCATTTTGCCCACATAATTGTAAGAATAAACATGATAATTACTGAAAACAAAAAGTGGAACAAAAAGAAGCGGAAGAATAAGATGCAAAACTTAAGCAACATTAAGATCGAAGATGGGCAACAAATAAACGATGTTTGGGAAACATTTGTTAAGTTTTTATAATGAACAAAGCATTAATAATAACGAAATTAATATTAAATATTGCAAGCTATAGGAAATGGATACAAACAATTGTTTATATCGTTTCGTTTTCTCGCTATGATTTCGAAACAGTTTTTTAATTGTATAGTTAAGCAAATTGTATACTATTTGAACTAAACAAAACAAATTGTTCTCTCAATAATTCTTGAACAAAGAAAATTAAGCTAATTATATATACATTTATATATATAATTGAACAAATATATATATATATGAATTT
452	3759792	3783943	CG10019	24152	GTTGAATTTCGACTGCCCGACAAGCCAGTCTCTCCATCGCTTTTCTCGCCGGTCGCGTCGGTCTTTTCTTTGTCCGCATCTCCGCATATTCCCAGTATCTCGGTATCTCAGTGTCTCAGTGCCTCCAGTGCCGACAAATTTCGACCGAAAAATTGTCAAAATAATACAGAAAAAAAAAAACCGAAAAAGAAGGCAATACATGTAATAAATAAAAACGAGCCAAGAAAAGCCAACCGTGAAAATATAAATATAAATTCCTGGCGTCAACTGTCAGCGACAGCGGCATTTTCCAGCACAATGTTGTTTCTGTGCATTCGGCGATTTTAGGTTCGTTTTGGGTGCCGTTTTCCTACTTGCTCAATTCCTATTGCCATTTTCCTATTTTGAATATTAAAAGCCAAGTGCGAGGACGGACATCAATAGCAATGACGCTGACAGTTTTCACGACCCCCCGGCCGCTTTTCCCCGTGTTTTCCTTTGCCAGCGATTAAGACCAGTCAAAGTTGTTGGCCGTTGCCTGGCTACGTTTACAAGCCAAGAGTCGAGAGATGCCATGCATTATACATAAGCTCTAGTGAGAGGTTTGCACCGAGAAAAATGTTACCAAAAATTTGTCATCACTTTGACAGGTCTTTAACGCACGTCATTGGCGTCAAATTAGCCATTTATGCAATGCCAGTGTGCAGAAAGTTGATTAGCCCGGTTAATATGTATTGTAAGTCACATATGCAACTTGTATCTATGTATATCTTCACACCTGCGAATTACATAGGGTTATTCCCTTCTCATTCGATTTTAAAGCATATCTCTTAGCTGTTTTGTTTTGGTTTTCACTATTTTAACTTACTTAGCTGCAAATAGATCTTGCTGTTAAATAGCTTCTACATAATCTTCGAATTTTTTTTAGAGTGTAGGGAGAAACACGAGAAAGGTGAACGAAGGGGGTGAGCTAGTGGCTAAAGTGGCGAAACCGAGCGAGAAAGGAGTAAAGTGCTAGTAGCTGCTGGTCTCCAACTAGATTAACTGTGAGCCGAGCTTTTATTTTTCAAGTCTTTATTATTAGCCCGGCAATCAGAGTTTCCCTCCGTGGAAATTGGACACTTCTGCAGCACACTCGTTATATATTAATGACAATTTCCCTGACAAATATTGAATCGATTGTAATGGTTTCTGACAATGGTAATTGTAACTCGATGCGGTTAGTTAAGGGGTATCTGAATAATTGCGGTGGTCTTTGGTTTACCGGTTGATCAGGCGGAAATGCGAAACAGGTCGTATTCGGATTAGATGGAATTGATTGAGATATGACGGCGATAGAAGGTGTGTGCTCTCGGTGGAGCTAACATTTTATCTTCACTCAATTTATTCGCATTTTTATGAGAACAAGATATTTTTAGATTATTCTCACAGTAGACGGGAATGCAGCTGGGTAGCAACTCCTGCTTGGCTACTGAAATAGATTTAAAATTCAGCAATATGGTTGAATTATGTCTTAGACACTGGAGAATGAAAAGTTGGATGGCAGGTGCTTTAAATCAACTTTCTTCAGCAACTAATCCGAACTTTAACCGTCAAATGCATACACAATTTCCACACTTTCAGCACACAAAGTTTTTCACATCCTTATTTATTCAATTATGCGGCGGGGAAAATATAAAAAGAGCACATTTACCTTACATGAGCACTTTTTCATTAAAGTTGGAATTTTAGAGTGAACTAAAAATAGAAATATATGGCAACGAGCAAAGTTTATTTAAGGTTGATATAAAAGATTCAAGGTGCATTCAAAGTGCATTCAAAGTCCATTTTAAGGTATACCTCAATTTGTTCAATTGCTAGTAAATGCAACAATATGCAGAGAACAATGACGATTGTTTCTGCTATTTTTCGATACGAGCTACGTGTTTTTAGACCCAAAGTTTTCAATTTTGGTCAGCGGGGAAAGAGCAAAAATCGTTGAATAGCTACAGATTTACCGGCTTATTCAGAAAATACCCAAAGAGAGTTAACATCAAAGTTTACCCAACGCGAATAGTGACAACCTGACAATTACGCGAAAAACCCAACTAGAACCGCTGATACCAAATAAATGGTGAGGAAAACTTTGGCCCAGCCAATGTGGCGGTGGAAAAGCCGTCGGAGTTGCTTGAGTTTTCCGTGGCATACTTTTGGGCGAACACTGCCCGGGGGAGAAAAGTGCGATGAAAAGCGCTGGGAAAATTGCGGCTATGAATGAGGGAAAATCAAGGTATCCAACGGGTCGAGCCCAGCGTTTAGCGCGATTCTTTGGTTAATTTTTTATGCGATTACCCAGCAGGCAGCTGGCAGGCGGCAGGCTGTAATTGCATTTTAATATTGATGATATATTGATGCCACGCCATGCCAACTGGATGGACGTGTGCTCACTTCATTTATGAAATTTACATTTATTTCATTTAGTGACAAGCCACCTTTTCGGTTTTGATTAAAGCGATTCGCCGGTCACGAACCAGCCACCCAGTCAGTCAGCCAGAATTCATTTGCATAGTTTGATTCCGCGATTCGCATTTGGCATTCCGATGCCGAATGTTGACACTAGCCGTCAGCTGGGAAAACAGGCGAAAGGTGAGGTGTTTGTCGAAAATCAATTGAACGGTTAAGTGCCAGGACACTTCACGCGAATTTTCCACACTCCTCGCTCTACACTTGCAAACACGTTGTTAAAAATAATTGCCACACTTCAAATAGTGCTTTATTTTAAGCATAAACATTTTCTGATAAAAAACTTGAAATGAAAATAAAATTTGAGAAAATATATATTAAAATTAGCAATGGGATTTAAATCATAGAAATGTGTACATTTTTCAAAATCCTAAACTTTTTTACTCTTCGAACTGTTGTTTCCATTTTTCCAAGTGAGCATTCCATTTCCATTTACAATATTAAATTTGTGTCGAAGGAGTCGTGAGAGAACAGTGCTCGTCCTGTTTCGTCCCTTTTTCCTGCTGAACTCCGCACAAAATTTTCCACAACTCCCCGCCCGCAGACAAATGCATTATTTTTGTTTTTCCCTTTGTTTTTCCCTCCACTCGAATAACAAGTTCATTTCGAGTCCTGTAAACATTGGATTCCATCACAACAAAATTCGTATATGTCAATCGAAAGTATTTCGTTTCATTCCGTCCTGCCTCAAAAATTGTTTGAAACAATTTTGGGTTTCATTTTTTTTTTGCTTTTTGAGATGAGCTTGTGTGGAGAAACCTTTTCCCGTTTGTTTACTATTGGCTTATCTCAGATTTGTCTATGGATTTCGATTACAGTGAAATGGATATTTTGTGAGGCTGCATCAACAGGACATGCCAATTATTTATTGATTAGATAGATATTAAGATTTATCTTTCAAAGGGGATGCCGCAAAAAAGAAATAAACAAAAGGGACAAAAGCGTATCAATATCCATGGATTGACCTGTAAGCCCATTGTTGAAACATTGTTGTTTGAGACCCTTTCGAAAGTCATCGAGTTGAGCGCCCTGACCTTTTCGATTTGAAGCAATTTGCCAGTCGCGTCGCCGTGGCAGGAAAAAGTTTTTAATTAGATGGAAGTCGTCGGCATAAAGTGCGAATAATTTGCATATTTCTTGAAAATTCACGAAACATTGAATAAGACTCTCGGCTAATTTAGTGACTTTAAAAGTTTTAAATTGTTAAGAGTATGCTAATGAAGACACAGCCCGAAGTTTCTCCTACAACTGTTGAGCATTTTTCAGCTTTCAGCGGATTAACTTTAGATTTCACTTATTCAGCTTGATCATGATTCATTTAGAAGTTTGAAAATATCTTTTCACACTGCATAATTCGGCGTTGTGTTATTGATCGATCCATTTAATGCAAATCCTCAAAGCTAATTAAACGAGACGGTTTTCTCATTATGGGTGATTTGCATACTACAGAATAAATTAGATGAACAAGTGTTTTATCCAATTATGTTCTTTGGTATTTTGTGATTGCACATTAATAAGGCAGTGATGAGCCAATTTTTAGTTAGCACACTTTGTTTATTGCAAATTGCAATATTGTAAAAATAATACTTGGGACATACAAGGGGTTTGAAATTTTCTTTTAATTTTTTAAGTAAGCTCATTCATTACAAGCCAACATGGACATATTTTCCGCTTGTCTTTCCGCCCAATTTTCTTAAAACTTTCTTTCTAAGCCGTTCCGTAAAGGGGTCCGAAAAATTCTTTGGCTTGCCCCAAGAATAAATTCTCAACTTTCTTAAAGCGCTCAAAGGAGCGGATTCCCTGCAGTGTTTAAACCAATTAGTTTGAATAATTTGCCGGCGCTTGTATCATTTATAACCCGAAAACTTCTTAATCAAGCCGCACAAACCACACAAGGGTTTCCCTTGGTTTTCCCCGACTTCCATTTCCCATGGCTTTTCCAGCATTGCTTAATTGTCCCTCGGTGCGTTTTCTTCGCCTTGTGCTTGTACTACCCTCCAGAATTTTGGGGTTTAATCCCAAGGAGACTTTTGGGGCTTGGAAATGCGAAGTGCATCTTATCTTAAGCACTAACCAAAACGCATTGACAGCCACTTGATGCAGCGTTTTATTTTCGGTTCCTTCGTTTTGGTCATGGCAGTTTATGGCTTGCAAATCCTTTGTGATTTAGTAGAGTGTCACCCCCTGGAAATCCCTCTCAGCTGTCACATAAACCGATTAAACTTTGAGCAGCTTATGCATTTTGTATCTGTCAGCTATCTCGTATCTGGCAAATGTGCAGCTCTAAGCAGGCATCGTCGCCACCAACTCCTCCATGAATCCCCCAAAATCAAACGTACATATATAAGCACACACGATGACCATAAGTAGAAAATTGAAAGCACTATCGATAGCATCAAAATGTTTTGCTTTGCGACGAGATGTTTTTAAAAAAACTTGTGAACAACTTTATAACCAAAAAAGTAAAGTTATGCTATGTCATATTAATTTATTGATGGTGGTGTTATTTTCGGTACACTGTAGAACCAGATTATGTTTCTGCATTAATGGTCTATAGCTCAGTTTTCGATCTACTCGAATGATACTTATTTCAGATTCCCTTTCTTAATGTTTTTGCAATTATCCTTGCCGCGATGACTCCTTTCGTTTGGTATTTTTGCAAAATTTCCCTCATCCGCCTCGCAGGACCGCAAATAAACAAGGACAACTTTTCCCAGCGATTTGTTTATTATTTCTCGTTGCTCCGTGAAGCAACTCTTCCCATCTTATTGCTGCTGTTCGTTCAAGGAGCAGAATAAAATTTAAAGCGTAATAATAAAATAATGGATATTACAACTTGAAGAAGAGAACAAAAGCCGCGAAGAACAGAAAAGAAAGTGGAGCAGATGTAAGAATCTCCTAATGTTGAGGCTTAAATGGAACTTCAGTGTGGAAAAGCCTTTCTACTTAAATACAACGACAATGGCTTATCGTCTAATTGAAAATTATTCATTAGAATGGCAAGAAAAAGCTTATCTACACGAAATTCAATTTAAACAAAGGGTTATTCAAATGCATTTCTTTGTTTGGTATGAGGATAATATTAATAATATAATATTATCATAGTATGCTGGAAGAACTAAGAAACTATCCACATTAAGCACTTTTAAAAAATATTAATATGTAATATTGTAATGTAAAATATTATATAGTATATACATATGCTACCTTTATCATATGAAATATATTTACTTGAAATTTACTTTTACGAGCAAAGAGCGAGGGAAACTTCGAAGTGCCATTTAAACTTTTTCACTTTGTCTACAACACATTTTGCAGATTATTTTTCCTCGAGCCTGGGTGCCACTCACTTAATTTATTATTCAATTAAAGCGGCAAAAAGTAAACTTTAATCGCAGAGCAGTCATCAACAAAATACCCCAAAAGACACAGGAACCCACACAGGCAAAGGAACAAAATAATCAAAAGAAATATGAAAAATCGTGTGCCAAGAAAATTGCAGCCAGATTTTCGTGGCTTTTTTATGCTGATTTTTGGTTTTCGTCTCTGATTTTTCGTTGTTCGTGCAAAAGTTTTTCCCCCTTTTTTTTAATCGATTAAAAGTGCATGTCAAACTGTGCGTGAGCTCGCATTTTTTTTTAATGGGCTGCTAAAAACAACAAAACACCAGTGCGGAGGAAATAATAAAAATACAACAACAAGGATGAAAAATAAGCTCGGGCGCATTAACATGAAAATGTGCGATGAAACAGCAGCAGCAACAAACACTCCAACAACAAGGGGAAAAGCCCAAATGAAAAGCGAAAAAAATTTAAGTGCAGAAAACAAAAAGAAGAATGAAAATAACAGATGAGAAGAAAAGCGAAAAAATATGACAAAATTTACGAGCATCGCTCGTTCCTCATATTTGTACATACCAGACTCTCGCTATAAGCCTTGTAAACTTGTAGGCCCCCTTCCCCATGGAGATACTTTCGAAACGATGTTCGTCGGAATATTAGAATAACTTTAAAATATGGGGGAATTGTGTTAAAATTAACTTGTAATGTAAATAAATATGAATTGTTTTAACTTGAGACTGTAGTATAAGAAATATATCAATTTTATTTGACCAAGTTCCATCTAAAGATTCTTGCATAATCTTTACTAAATCTTAGTTGTTGAACTTAAAAACATGACTTATATCATTAAATTTAATGAATTTATAAAAAAAACTTATATCATTAAATTTAATATCAATATTGAAAAACTTTTTATAAATGCCATCTTCTCAAACAAAAGTTCTGTGTTCATATCCATTCGGTTCGAATTCTAATAAAACAATTTCCGGATAATATTTTTGTGACCGCGCCTGTGTGTCCCCTGCTCCACTTCTGGCCGCCAACTTTGGTGACGCTTCCTCGTGTGGCTTGTTTTTAGTGCTTTGGCACGTAATGGGGTCGTTCCACAAGCCCGTTCTTCTGCCTCCTGGCAACCACCACCCCCCTTTCGGCCAGCCACGCCCCTCCTCTTCCCAACAAACGCCTTTTGTGTGGCGCCCGTTGTTGTAGTTGTTGTTGTTGTTGTTGTTGTTTGCATGCCGCCTGGTTTTCTTTGGGACTCCTCCAAAAACTCATCGCTTGCCACTTGTGTGCCATATGACGATGATGAGATGAGCGCCAAGTTGAGATGAGTTTAACAGGGGCTGAGCTACGAGCCAAGCTCCCCAAAACTAACTGATATGGAAGGGCTGCATAAAGCACTTAGAAAAAAAGCTGGAAACTTAAAGGTGAAAATTGATTTAATTACATTTCGATATTCCCCAAAACTTGAACACTCCGCTTATACTTCGTCACATTAAATTCCCTTAAAAGGATGCCAGAAATATGATTTTATTTGGCCTATTTTACGATAAGTGTGCTTATATATTATATTACTCCATAAAATTTGATTACATTCCTAAACATGTTATGGGAGAAAAGTGATTTTTAGAATGCAAAATTATTTATGTATTTTCCCCAGAGAGCCCAATAAAAAGTGTATCCTGGTCGGTAAGCTCAGTTTTAAACCAGATAAACAATATTTTTTCCGGTGCACTTTAGGTGCTAGAAACTTATGGCTTCTTCCCCAACTCCGCGCAAACTGTCCGCACTTATCACTTGATGATGATGCCAACTCGGCGGAGTCAAGTTGGAGCTCGGTTGGTTGGCTGGATGGTTTGGTCCTGGCGGGTCTGGCGGTACTTGCCTCTGTTTGATGTGATCTGAAGGACCGATTAACGGCATTCAAGAGCCTCAGAACGAAGTCCTTTAGCCGAGTCGTACGCCTCCTTCGCTTCGACTTCCCCGCTCTTGTCTAACTGCTAACTGCTGCTGGCAGATTTGTGGTAACCACGAAAGCAAATTACGTTGACGACGAGCATCATTTTCCACTTTATTGAATTACCCCCAAAAAGCGGTAAATATGGGGGCAGAATGTGTGCTGGATTTTTCATTGGTCCTGGACCTGTCCGCAGGACCACGCCAGATAAACAGAATTTCAATTTAAAATAATTTTATATATTTTCCTTGGCAATTTCTCCGGTGGTTCTGCTGGCTTGGCATAATTTTTCGACTGTTTGCTTTTTTTTTTCTTTTCTGGAAAGCAATGTCTTTACTTGGCCCCAGACGTAAAGAAGTTATCAGCATGGCGTTTATGGTTGGAGCTTTCAGGGGACGGGAGGGGGGATGGAGTTTCCCCGGGGGGCATAGGGTGGTGGGCTGTTTATCCTCCTGCGAAACCGACTGTCAGTCAGCCAGTGAGTTTTCCCCGATGCCTTTCATTAGCCGAACGACTGTCAGTCGCTTTGTTTAACTTTTTGTTAGCCCCTTTTGCTGGGTGTCTGTTTGTTTTTTTGTCACAATTTTGATGAGCCCATCACCTACACAAAGCTGCCTAGTCTCCCTTGCATTTAAGGGCTTGCGGAGTTACATAAATACATATATATATATATATATATATAAATATTATTCTATGTGCATATATACGTACATCATCATCATTGTTATGCGCGTTTGGAGCACTTTCGCCAGACACCCAACTTTTGGGGGACAGTGGCAACGATTTGGGGGTTTTGATTTGGACAGTTTGGCAAATGAAATGAGGAAACTTGGCTTATTCGATTGGCAGTATTAAAAAAAAAGTCCAAATTACACACAGATGTCTGTGATGAAGGAAGTTCGCCCATTATTATGGTATTACTTTTATCACTAAGGAATTTAATCTTTTAAACCAGTTTCTTCGATACCAACTATTGCGAATTCTAGCAAACCACTTTGAGTAGTCCTTCTGAATGAAATTCTTTTATCAAATACCATTTAAAATACAATAATACCCAGCTTTGTTGGAATTATAACTATTGCGGCGCATATTAACTTTCCGATAAAGTGGAGCCACTGTGCCCTGTCAGCCGCATTTCTTTCCCAGTGGGCGCCATTCAAGCTGCGTGCTTAAAAGAGCATTGCCCGCCGGCATTATGTTTTGTGTCAGCACTAAAAGACGAGGGCGGCGGGAAAAAGTGGTGAAAGTGGGTGAAAGGGGATCGAAAGGGGGGGGGGCGGCTTGGGGAATGCACGTACATTTGTGGGTTAGCAGGCCTTTCATCCTGGCTGCTGCTCCGCTTTCTGCCATCGCAATAAGTTGGCCATGTTGACTATGTCATTTGCTAATTTAGCACAAACTGTTTGAGTCTACTTGGCCTAGCCACACTGGTTCAACTTGCATTCGCCAAAAGGTCAACAAATATTGGAGGGGACACATCTCGGACACACACATCGCCATCCTGATCCCCATCCTCATCCATTCCAAACGAACATTAATTAAGCAGGCCAACGATGGATGGCAAACAGCTAAAAGGATGTCAGACATGGCACAATGCTGGCCAGCCGTATAAAGACCACACAATTCCATTCATAATTTGCAAGGATGCAGTGCATCTTTGTGACCTCTTTTCCTTGCCACCGTGCAGTACGCTTGGTACTATTGTCACCTAGTATTTTTGACACAAGCGAAATCAATTTGTAAAATTTTTAGCAAAATTCTCTCGACAAGATTGATGAGGTTTTGCGGAATGTGCAGCTGGGGGTGCTGTTCCCATTTTCGTGGCTGCCATTGTGCCCGAGGCACAGGAAAGGAATCTGAAACTCGGTGGCAGCTCTATCAAGGCACTAATGGCGAGATGTCTGGCTGGGATCCAGACTCCATGCCCCATGCCTCATGCCTCATGCTCCGTGCTCCATGGCATCGATGAGCTGACAGAGACTAACGCTTTCTCGTCACACACGTTGACACATTGTTAGTCAAACAAAAGATTTCGCATGCTAATTCGATTCTCCGGTCCAACACAAACACACATCTGGGCTAAGACCCCATTTTTTTATTATTCTTTTGCCACGAGCCTTTTATTTTAGGGAAGCCCAGAAGCCAATAATAAAAATGTTTATGTGGGTTTTCAGGGCTCAGCCGCTGACGCTTTTCCATACAGAGGGAAAATAACAAAAGAGTTTTCACATATCAGTTAATGTAAAGGAGGAGTGATAATAAATAAAAGCATTTAAAAAAAAAATACTTTAAAAATCCTTTACATATCACTGAAAAAATGTGTCTAATAGCATGCTGTACATTCAACTTATGGAGTATACTCATATTGCTGCATACTTTTAGACTTTATATTTTATTCTTGGCATAATATGAATTCAGCTGCCTCGACACTTGACACTAGATTTTTTTCCAGTGCAATCTTAGCCTAAGCACTGATGTTGATAAACCCCGGCGCACGACACAGGAAATTTGTTGCGAATTCCCCTTCCCGCCCGACGGAATGCCTTGTAATTTTCATTGTTTTTAGGCCGGGTCGAAACGAGATGAGACGATGCTTGACTTCCGCAGGGGGATTCATCCCTTTTCCATTTTGCACGCGAGATGTACGGAAGGAAGTGTCGTTTTTCAGCTAAGAAGGGCTTAACTTTTTCCTTTATGATGCGGCTCACGCCTGCCAAAAGAAGCAGACAGAATTTCCGGATGGCGGCCGATTTTTTGGTGTGGTTAATTTTTTGAGGTCTCAGCACGGTTAGCATTAAAAATGTATATCGGGAATAATATCAATTTTAATGTCTGGCTGACGCTGGCGGCAAACCTAATTATGCCCTTGATAGGATTTTTGAGTTGGGTTCACAGCTCGTCGGGCACTTGCTCCTCCGATAAGGATGAACCTCGCCTAACCCGATTATTTACGGGGCACCCCTTCAAATTGGCTTATTGGGGACACTTTTTAATGCCATGTACGGTTCAATTCGTAATTTGGCTGAGAACATAAATCCATTAGTCGGCACTGCTGAGTTTTTCTTGGCCAAAAAAAATATGCGCAAACTTACAGGCGGCTGAAGAAGTGTTCGAGTTGAAAAGTTTTCGCTCCTTTTTCGGGATGTCTGCAAACTAAATGAAAAAGTATTAATATATCCCTTTGCCGCTGGCTGCATTGCAAATGATTTTGCCCCAGGGAATGCCGAAATTTCTTCGCATTTCGCATACCCACACAGCCACACAAAGAGGCACTTATATATACAGATTGTATATCCCGAAAGGAGCCAAAAAAAAAAGACATCAAAATTCGTATCCTTTTCTGGCAAGGCGGCCAAATAAAAGTTGTAAGTGCATATGGCAAAAGAAATGGAAAGAAAGTCGGGTCAGCGTGTTCTGACAAACAATTTCGATACAGTTCACAAAGTCGTTTGTCCGAAACTTGTTTTGAATTGAAAATGGTGCTCCTGACTGTCAAACATATCTCAATATTGTTCGATGTTTGCAAAAGTTTGAATTGTTCGATCGGGAAAACGAGTGGTAAGCTGGAGTGAAAAGTTAAGCTTTTCTTGTAAGGTAATTTGTAATGGATGTGAGTTTTTTTTTTTTTAATAATAATTCTACCTTACTTATAAACGTACTTTATAAATGAGGCTGTAAATACGTCAGATAAAGGATGTTCAGGGCATTTTATAAAGTTCAATATGCTGTAAAAACGCTGAATTGCGAAATTGTTTTAAGTCCACATGTTGTTGGTTAGCCCTTTTACCTGAAACCATTGCGTTTTTCCTGCGTCGATAAATTACTTTTAATCCCAGCTGAGAAGCATTTTATTTTAAATACTTAACTTTTATCCACCGCATAAGCTCTTGACGGGACGCCTGCTGTTTTGGCCACGAGCAGAAAACTGTAATTGGAACATGGCCACCACGAAGCCGGCTTCCTCTTATTATCTTCGCTTTTCGCTCGGCGCATTTTATATACTTCTAGTTTTATTTAAGGGTGCTGATGCTGATGTTTATGGTCCTGCCACTGAATGTTGCTGCTGCTGTTCGCATATTGTCGCGTGTTTATTACAATGCAAAGTGCAACAAAACGGACAGAAAAAAGCAAACTAAAATGCGAAACCTCGAGGCAATATGATATCCATTATCTGCCGGTTGGGGGCGACAAACTCGAACAGCGCAGAAAAACGTTAGCTAAAAAGTTTAAATAAATTTTATGTGGCTGAGCCATCGCTGTTCTCCGCACTTTTCCCTTTATATTTTTTTTTTGCCTTTTTGTTGCGGCTCGCTGATGTTGGCGCATATGTTTAATCAGCAAAGTAAACCGACCCCAGAATGACCCGGCATCCAGTTAAATCTCACCTTCTGGCCGCCCACTGCACCACGCCCCCTGCAAATAAAAGTTGGCCTTTTTTTTGAGACAACCGCACAGACACACGGCGGCAGTTTTTGGTCTCAAGCGGGTGGTAACAGTGCGTTTCAGTAGTGTAACACCAGCCCTGCAGAATCAGCAGCAGATATATTTCACTTAGGTGCTTAAAAGTTCCCATTTATTCGGATTTAATTAAATGAAGCTAACAAATTAAACTCTGTATCGTTGGAATGAATTACATTTATGAACTAGACTTAGACTTCATTTATAATTAAACTTTAACTTGCAAGAAACTCAATCAATTTAGTAATCCCTTCGATACAACTGAAATTAAGTTTTAATCAATCAGCTTAGGCAGTAGTTACTACATATAATTTAATAAGCCACCTACGACTTTATTAAAAGTTAATCCCCCCCTATCGGCGGCTGTCAGGTGTCATACACTTCCGAAACGGACTGCATAATTTTGACTGCAGCGTAAAGTTGGTAAAGTCAATGACCAGTTAAGTCAACACTTCGCCAGTCGAGGGCCCAAATGATGGTAGGTGAGTGGGTTCGTATTGAAATCGTTGCCATCATCGCTCGCCACTCTTACATTTTAATATTGCATTTTAAAGAACATAAAATTGCTGACATGACCGAGTCATATTTGTGTCCATGCGCCAAAAGGATATTTAAGGATTTTATTGCAACGCACCATCGCAGCAACAAAGGAAAGCCCAAAAAGCTGTGAAAACACCAACAAACCACAAAAAGAAAGAAAAATGAGAATACAAAATTTTTTTAACATTTTCTGTACAGAAAGAAATGGCTTGTTATTATATTATTATGTATTGAGGTGAAAAAAAAGATTTGAAAGATAAAATGAGAATGGGAAAAAGTGTGAAAAAGTGAAAAACTTATAAACTTATGGAAATATGCAAATTTTTTAGGGGTGAAACTATAGGTGTAGTCAGAATTAAAAGCACCTTCTCACCTTTTTTCGCTGTGTAACCAAGCAGCGATATTCCGGATAGCATAGGATATCGTTATGTATAGCCTGTTTGCTCTTTGCTACAATGTTGTTAAATTTTATGTTTCCACAGGTAATAGTCGTAGCGTCATTCAAGGAAAACTTCACCACACAACGCCCACCTGCTGAGATCCTTTGCAGCGGTCTTTTGATTGATGTTGCTCCTTTTCCTCGACTTCCTTTTCTCGGGAAAGCTTCCGCTTTTCCTACAATCAATTTAAATGCGCCTCTGTGCATTGTTTGGCGAAAATGCGAAAAAGCTCGTTGGCCAAATCGCTGGGTGTGCAGCCATAAAACTGGATAACTGGGCCATATGCTGCTGCACAAAGTTTTCCCAATGCAAAATGATGCAAGTTTCCCTTTCGTTGCTTTTGTTTTCCAACTCCCCCACGTTCACTTGTTTTCCAACAGATCATTTATCATTTTTATAGCTCCTCGATGGGACATTGTACTAATCTAAATGATACCTTCGTTCCTTAATGGAGAAATAGTCAAACGATGAAGACATAAATCAATCAATTTTTTTTTTGTGTAAACCGGGGCTTCTTGAATTTTCCAGGCGATGTTCAGTCATTTCTGGCTAAAGTCAACATTGGGATTTGTGTATGATCATGAATTTTTAGGAAAGCTAAACTTCAATTAATTCTATGTTCAAGTTGTGCGAAACTTCTGGCAACATTCATAGCTGACACATTTGATGAAGGTGCTTTCAATCACGATTTTCCTGCTCAGGAAGGTAACTTTTGCGCCCTAATCAGGCTGACAAATTTGTCTCAGGAAATTATCTTGTCAAGAACTTTAAAGAGTTATAATTGAAACATGCATAAACTTTTCATTGTGTTTACATCCGAATATTAACCGAATTGGCGAAGTGATGCACTTAAGTGAACATTATTGGGCAGCAATAAATTCACTACACATTTCGACATTTATTTTCCAAATTGCATGACATTGATAAGGGTTCTCGATGTGCGAAGCTGACCAAATACTAATCTCGTTGCTATGCCCTACAAAAAGTGTATATTACTTTAGACATCTGCTGCAGAATGTGGCAAAATCGAGTATTTTAAATATTTAACAACCAAATCTCTATTCACATTTCCCGGCGGGTAAATATCCATACAAATTTAGAACATTTTTCCAGGTCAATGTGAACACATTGAGCTGCACGAATTCCTCGCTAAAAGGGACACATTCTTTGAGCAATATTCAGTTCATTTCCATTGAGGATATTAAATAATTTGAAAAGCGCAAATTAAATATGATGGGGCATAAATGTGTTATTTCGAAGTGCCGGTCGCAATTTGCCCTAATTCTTCTGCCACAATGACCGCAAAGTTTCACTTACCCAAGTTCTGTGAGTGTCACGCCCCCATCCCAACACGGTCCAACGCCCACTCGACTAACATTGCTGGCAGGCAATTGAAATACACGCATTCGAACAACAAATTGAATTATGCATTGCATATGCTCCTTGTTTTGTGTGCTGGTGTAGAGTAAACAAATTGATTTTGATTTGATTTATTTATCGACTCTCGTTCTGCTTTTTTCCGTTCCCACATCGTCTAATTCTATCTCTATATGGCTCTGTGACTGTTTTGGGATTTTAGAAAACTGAATCAAAGTGGAAAGTTTTGAAATCAAATACTGAAATAACTTTCTCGGTTATTAATAATAATAGTTAATAAATGAGCTATGATATCTAGAACATTTTCTTTAAATCTTTCTCTTTTCTTATTACTTATTTGATAGTGTGAACTATGTCTTTTTTTCTCAGTGGGGCAACAGAATTTTGCGCTTGGCTTGCAAACGTAGAGATGGCCCCAAATGGATTTGGTCGGACACTGGCGGCGGCAGCTGCCTAGAAATCCTGGAGTGCTCGAAACCGATACGGAAGCCCCGAAAACCGAAACCGAGACCCCAAACTCGAAAATAATGTGCTGCTGGAGTGGGCATTATTGAAGTTGACAACACTTCGGTGCAGCGAGTTTAAGAGCACAGGGTTAAAAGCATTTTTTCGGGGGGAGCCGGAGGAGTACAATGGTCATCCAGTGCACATGTGATTGCAACTGCAGTGATAGTAGAGATAACCGGAGCGTTATATCCTGCCTGCTGCCGGGTCGCAGTCAGCCGTACAAGTTGGGATCCTCGTTCGGTGGCGATGATATGGAGCAGAGGATACCGTACTACCGCCGCCTATCGAATACCTCATCGGCGCTCTATGGCAGCTGTCCCCAGTTGTTGCCCAGCAGCAGTAGCACCAACAACCGTCATTCCTGGCTAAGAATCCCCAAGAATCCACAAGAGAATCCCTCAGAGAATCCATCAGAGAATCCGCGACAGTACTCGAGTCTGGTGAGGCCCAAACAACGCAGTCCCGTGCTGTGCAACAAATGTGCCCTGTGACGAAGATACAATCTCAGCTGTGAGCATCCCAAGCAAACTGCCGGGCATCCAGGAAGCGGGAACACCGACCAAACCGCCCAAACGAAACCAGACAAGGATTCGACGAACCAGCGATATCTGTGCTACGAGTGTCGTTTCAATAATCAACCGCTAGCCTGGTGGGTCTCATGTCCACGGCTCTCCTATTTACCCGCTGAGCAAACGAAAATGCAGTCCACGACCACGCCCACACGTCACTGCCATGGAGGCGTTGGCACTCAAACCACTCTTCCCCAAACCACCAGCACACCACCCACCCTGCCCAGATTCCCGAGCAAACGGCATTGTGACAATTTCGGCAGCTATGCCACATTGCCCACCATTGAGCACCAGATGACCATGCCCATGATGCCCCACTGCAGTCGACACGGTGGGGGTGGCGGTGGTGGGGTTGTGGGCGTTGGCGGGCTGGGTGGTGCTGTCGGTTCTGGCATGCCGAGTGTAATGCCCGCCCCACCACCGCCCCGCTACGCGAACCCCAATATAAATGGCTGCTGTTATATGTACAATCCCATGCCACCCGCCCATCAGAGCCACCATCAGCATGACCACCATCATGCGCAGCAGCACCACCCGGTGGCCCAGCATCAGCACCACCCCCATCAGTACGGGCCGCAATACTGCCTCTGCGATAATTGGTACCATCAGCCACCGCCGACGCAGCAGCAGCAGCACCACCACCAACAAAGGGCCAAGAACCTGATGGCCAACGGCGGCTGCTATTTTGGTAAGTACACTCATGCAGAATTCAAAAGAAAAGGCCATAAATTAGGTTCTAATTGAAAAAGAAAACCCACCACCTACTTTTGCTGGGAAATTTATTTTCGCACTGCCAAGGGAGAAACTTTTAAAGGTCCTGCAGAACTTTTAATATTTGAAATTGGTGCCAAAATAAAGTTAACTTTTTGTTTTTAATATTATCGGAATAACACCCTTAAGAATATGAGTGTTCTCATTTAGGTGTATCGCTGCAAACCAGACCATCATTTAATCATCTCTCAATTGTTTTTCATCGCCCAGGCTACGAGGCGAATCATCATCCCAGCTTGCATGCCACGACCCCACATCCCAGCCACATAACCGACGAGGAGGATTCGGCATTCCCCGGACTGGCCGATCGAGAGTTCCACCTGCTGCACCGGAACATTCCGGCACTGCGACGAACCGGAGTGGATACCACACGCATCAGACAGGTGAGCAGTGCCACAGAAAGTGTGTCCAGCAAAAAGGACATGTCAAACAGTAATTGCCAACCTTTGTTCTGATATTCTTTGTATACTGAAAGAAACTAGATATTATGCCCCTACTTATTGCGAACCTTAAAGGTGTCTAAGAGTATACTAGAAAAATTAAAGGACTCACGGGTCTCTGGGTTAAGTATTTGTTGCTTACTTTAAAGCAACTTTATAAGGATTCAGCAGTGATTTAAATATTATTTTACTTTTTAAATTCAGTTAATATGCTCACGTTAATTTTCTTCTGTGCACTTGCAGTACTTTTATCCCGATGGCGGCTGGGGCTGGATCATCTGTGGAGTGTCCTTTCTGGTCCACATCCTGACCACCGGACTGCAGCTCAGCTACGGCCTTTTGTGGTTCTATGCCGTCCAGTATTTGCATAATACCAGTGGCATAGGTAAGTCATGGAAAAAAGGGGATATTCGCTCGAATACGAATCCTTCTTTAATGGGAATGTGTGTAATCATGGTCGTCGCAGTCATTTTCTTGTTTTCCTGCACATTTGTGGTGCTTTCTATTTTCAAAACCCCCCCCCCTTCGAGTAATCAAAATGTTTGTCACACTGTTTGGACCAGAAATGCAAATGTTTGTGAATAATACATGTTTGTAGGTGTGGGCTTTTGCATAAATTTCATTTACTCTTGACACTGCGGACATCATTTAAGAGCAGTGTGAATATTGTCTATTGCCAAATGTGTTCAGCACTCTAAAAGCCAACCATAAATCGTAAAAATAAAGTGTTAATACTATGGCAGCTGTGTGTGCATTGCTTTTGGCTATAAAACAATGCTATTTTCAAGTTAATTGGCTGCGTAATTCATATCTTTATTTATAGAAGCGAAGATAAAATTTTATTTTGAAAAAAAAAAATAATTTTATATAAATTGGAGAAATAATAATAAAAATCTTTAACAAACCAAATTCTTTGCTTGAATGACCAAATTAATATTCTAATAAAGTTATGTAATGCAATCGCCTTGTCAATTCAATCGATTCAATTAAAGTGTACAGCATCGAATTGAATTATGATTTACTAAGTGTAAAACATGTGTAAACATCAGAATGCCATTTTGCTAATGCGTTCTATTGATTTATGAACATTTCAGTTCGCTCACAATATCCCCATTAATCGGCATCTTTAATTTGTTTAAAGCAATAACCCCGCATATTTTTAGAGGCATTAACACCCACAACTTACCTTTCCACAACCTCACCTTGTGACCTTCGTCAAGTTGAACATTATCACTCACGGTCTTAATTTCTCCTTACAGAACTGCTGGGCGCTTTGAGCTGGTCAGTTTCCATGGTGGCCACATCGTTTGTGGTGTCGCTGTGCCGTAAACGCTCCATCCGCCTCCTGTCCATCGTGGGCGGGCTGGTGATGCCCCTGGGCATATTGTTCACCTCATTTGCCACGGAATTTGGCCAGGTTGTTTTCAGTTATGGTGCGTATAGTCCGGGTATATGGTTTGTATATAAATAAATAACCTGACAGATGCCAGCTTGACGGCACCGGAAGTCGCTTATCATTTGCACTGAGAGAAAATCAGGTGCCTAAAAGTATGCAACATCTTATTCGTGTTTATAGTTGCATACTTTTAATACAGCTGCAAATGTATCAATATTTGTACAATGGCTACTATTTTCTCTCACTGTACTCAAAACACCATTCGAAACACTTCCGCAGGCATCGTCTTCGGAGTTGGGGTCGCCATGGTGCGGGAGGCATCAACCGTGATGCTGGGCAATTACTTTAAGCGGCGCCGTCAATTCGTCGAAATGGTGGCCATGTCCGGCGAGGGAGTTGGCATCGCTTTGTTCTCCGTCATTTTGAAGGAGGGCGTGGGCAAGGCCGGCTGGCGCCTAGGCCTACAGATTGTCGCTGCTTTGACGGCACTCAGCTTTTTCATGGGCCTAATGTACCGACCCGCCTCCCTCTATCATCCCCAGCGTCGGGCCATCCAGCATCTCAAAAATCAGCGCAAAAAGGTAGGAAATTGTGTGTTGTGCAAAGTTTCAGTTTTGATTTGCCACCGCCCACCGCCCACCGCCCCGCGGCCACAACCATTTTCCATTTTCAGATGAGGGAGAAAAAGCCGATTCTCAGCCAGGATGTGGAGAGCACACCGAAGTACTTTTTTCTGGACATATCATCACTGAAATCGGTGACTGTTAAAATTTTACTCATGACCTCCAGCGTGGCCTCCTTTGGCATTTATACACCCATGTTCCTAATGGTAAGTGCTTTTCCTAATTTCTCTAACCTATTGCATGCCAGGTTTCCATTAGCTAATCTGAGAGGTTTTTAGGAGATGTTACAAAAAAAAAAAAAAAAAATTCGCATAATTTATAAATTTAAAGGTGCACAAAATTTGTATTTTATTTTACAGGCACTCAATGCCGCCGAGCAGGGCTCTGATGTGCAAGAATTGGTTCTGTTGCAAACATTTCTGGGAATTTCCATGGCCCTGGGTGTGGTTATAGCTGGAGCTCTGCTGAGACGTTGTTTTGTGATCAGGCACTTTGTGATCAATACCAAGATTGTCACGCAGGTGGGTCAAGTGTTGTTAGCTGATATTGACTAAAAAACAATTTAATTTGAGCCATTGTGCTAATATTGAAGTTTAACCCTGTTCATACCAAACTTTAATGTATTCCCCCAGCTGTTCCTATCAATTGTGGCCTTGGCTATCCTCTTTCTATCCTTCGTCATGGGCTACACGGGCCTTTGTATACTAAGCTGGTTGTATGGCATTGGTCTGGGTGGCTTTCAATACTCCCTAAAGATTTTGGCACTCGAACGCATCAAGCTGAAACATTTCTCCAAGGCCTGGGGTGAGTTCAGACTTTTTAAATATTTAAATTGTGGATTTGACTTTGGGCTCTTTCTCCTTGGCAGGTTTCATTCGGGGGGTTGAGTCAGTTCCTGTGCTGATAAGCGTGCCACTTACCTCGTTTCTAAATGATTACTCCCTTAAATACGGAAGGGCGGGCTATTACATATGCTCCGCGGCGGCTGCCATCTCGGGAATTATAATATTTTTCATAAGCGAACCGCAGCAGCAGCATCAGCAACAGCAGCAGCAGTTGCACCATCATTATCAGCAGCGAAATGGTCATTTGGCGACTCCCACGCTGATGCGCCACGCCTCCGCCCGCCAGCATCGCCCACATTTGCCGATGGACTATGGATACGGGGAGTACCCCGCACCCGATCTCCTCAGTCGGAGCTGCATTAGTCTCAATCAAATGGAGCCCTATCTGCAGGCGAACTTCTGCCAAAGGCACATGTTGCAGCAGCAGCAACAACAGCAGCAGCAGCAGCAACATTCCCACCTGCAGCAGTTGGCCTGTCACAATCTAGATTTGCAGCCGCATCAGGTAATGTCACACTGGGAGAAACAATCGTTGCATTTATCATTCAGACATTGTTAACATTTTACATATTTTTCAAACCGTGCAGGGGCGTGAAGCCTACCAGTTGGGCCAGGGGAGCATTGGTGCCAAGATGGGCAAGCGGCTGCAGCGGAGTTTGTCCTTCATCCAACAGCACAGCAACTGCTGCGATGGCCAAATGTACTGCAGCTGGCACAGCACCTACGAACTGGGCTGTCACAAGAGCAACAAGTGAGTAGGATGGATGGAAAGCGACTTGTAATCATACCGACGTGTGCAATGAACCGGCTTCCTTTATATGCAATTGAATGGCAAATCAAAGATCTGTGGGAAATTGTCTGCCAATTTTACAGCCTAAGTAGCTAGCTATTGACAGCATACATCGAGTAAATTGCTAAAAGTCAAAGGGATTACAATTGCACGGGAAAAGTATTAAATTAAGAGCAGTGATGCACATTTGCAACATGCGAATTGTGTGGAAATGCTTTTTTAATTCCCGAACAATAATTATTTAATGTTATTTATCACAAGCTTTTACATTGTTAAAGCGAGAAGCAAATTTACAAGCGTTTATCGCAATTATCAGGGCTTTACGTTTCACATTCTTAAATTTATTTGCTAATTAACGTGGTTTAATCGTCAGATTCACTATATTTTTGTTATAACCAGGAAAGTAATATTTTATTGTCAAGTGGACTTATCTAATAAGTGCTTAAGTGCAATTGTAGAAGACTTCAATCAATTTATCGATTCAAAATCGTAGTAGCCAAAACGGAAGCCAACATCTGAATTGAATCCAAAACCAATTAAGAGATTTCCCGTCGAACCAAACAATCAATGGCAATCAGGCTAGAAGCCCTAGGAAGACAATCAATTTGGCGTCCTTCGTTGCTCATGCAGGCCGCAAATTTGCCATTTTGCCAATTTGCCACTTTGGCATTTGCGATGCCAGCCTGAGATACTCGTACCATTTTGCCGCATGCCGAAAACTGTGTTGACACTCCGCTTAAACCATGGAAATTGACTTGCCATTTTGCAGGAACCCGGGATCGGCGGACCGTCAGCCATTGATATGCACCTGCAGCAGTCCAAATAGGAATCCGGTCACCTATGGAACTCACGGACCAACCGGACCACCCGGACCAACCGGACCACCTGGCCCACCCAGTTCCACCCGCAGCCGCAGTGTTCCAGAGGGTTTATCCACGATGTCGCAGCAGTGTAACTGTCGTCAGGGTCCTGCCACTTTTGCGGCCCCCACGCGGGAGTTCATCTACGTGCCGCACGCCTATGCCTCCCTGCAAAGAACCCCCCATCGCCACAGCCAGGGTGCGGGTTCGGGTCCGGGGCCGGGAAACTCAGCATTGCGAAACAATCCACAATGCCGGCTGAAAAGATCCCAATCCCTATGCCGACCCAATGCCGTTCAGTTCGTGGAGCAAATCACCACGTCCGTGTAGGAATATGGTATGTGGCAATAGCACTGGGAGAAAAGTTTCAGCGCAAGCAGATAAAACACTTGTCTTTGGAGAACACTAGAAAGCTTATGATTATATATATTTCGGGTTTCCAACTATATCTCGAGTGATTTTTAAACACCCCAAATGAGGTCTATTAGTATGCTTTACACAAAGGTTGTCGTATCTCCCAGGGAGTTCCGGGCTCAGAATATTTCGAAGCATACACGTAGACCCCCTTACAAATTGCAAATCGCAGACTTTTCCACATTTATACTGTCATTAGTAAATAAGATTCGGCAACATTTTCTTCGAGTGTGATCGAAGCCAAAAGAATAAGGAAAATCGAAGATACCCCGTAGCAATTGGGTGCTATAAAACTTATATTTTGGTATTATGGTCCCACCCACACACACACGGCTACGTGAATCGCATGCACAATTTGTCAGATCTCTTCTAGTCTTTTGTCGTAGCTCTATTAGAAATGTAAAGTTAAAAACACCAACCAACCGAATGAAGTCCCACAACAACCAAACAAAGAAGGAAACTCAATGAATTTTTCATAAAAAAAATCCACACTCAACTTTTACACACACGCATGCATAAGCTAGGATGGAAATTTTACTCATTAGCATATTAATATATTATAGAGATTACGGACAGACGAAAAGCTTTATCTTTGTCTCAAGCAAAAAGTATTCAACTTGTGGCCAATACATAAATATTTATGAGATAATTCAATCGAGCGAAGAACAGACGCAATGAAAACGGAAACAAACAAACTTCTTGAATGGTCCATTTTATAAACGTGCATACAATTTAACCACCGAAAACCGATTACCGATATATACAGACAAACAAAAGACAATGAACGCCGGCACATGAAGTCGATCCAATTAAATGACTCTTTTCCCAAAGGAAAACGCTGAGAGGTCCTCAGTGACGAGTTTTCGTGTCGGCGAACTACTTTATTTTTCAATAACAATTATATATTGCATAATTAAGTGGCGTTTAACGGCGGACGACGGAATGAAAGCAAACAAACTGCCGATGGAAATGGAAAATTACCTTCGCCTTATTTTCCAATCGAAATGAGGCATACGAAAATATAATTATTGCCAATATGATAGCCATCGTTTATTGGCCTGAACTTTATTTCGTATATGGTGAATATTTTGAAATGGATATCTGCTAGTTTTTCTAACCTGGTAATCAACAATAAAATTCCTTTTATTTTTACCTTTTAAAATTAACTAACAGTGCTAGTTTCATTCCAATTTAATTTCAAGGTTAACATTTAGCTTTTGCACTGTTTTTGATTGGAAGCGATCTAAAATAATCCCCAATACAATTTAAAATATGCGCCCTATAAATAACAGACAAGATAAAAGAAAAAATGCAAAGCCAATTTGTAAATCATTAGTAATTCCATTCAAATAAAGAGCTGCACTTTTAAAAGAGCCAGGTGCATAATCAGCTAAATAGCAGCTCGTATTACAACCAATTAAAAACAAATAAAACATAAAAAAAGAAAAAGTTAATTCGCCGAACAAAAGAAAACTGGCCACTGGCAAATAAACAGAATAATTAAAATATTTGGAAAGCTTAAAAAACAAATAAACAGAAGAGGACAACATAATAATACAGGAAAAATCATCAGCGGCGGAGAGCTTTCATAAAGCAAATATTAAAATAATCTAGTAAAGTGGCAATCGAAAAATAGACAAAACCGACAAGTTGCCAAACAAATTTAAACAATATGTTAAAGGAAAACAAAATGCAAATGTCTAACGAAGCGGAAACCCAATTTATATAAAAATTTACAAACGAATCGAATGAAAATACTTGTATTAAAGACCATAAAAGGAGCCATACGAATTTTCCGCAACCCATTTTCTTTGTAAATAAATTTCCATTGCTTATCTTTATAATGCACGAACAAATGGACCTAAGTCAAGCCAACTGCCATGAATCGCAATAAAAAAAAACGTTTGCATATGTTCAAACGAAGCTATACAATTTTTAAAGAAATTCTCTGCTCTTTCTCGGTCAATAAAATAAATTAGATATAACTTTCGAATCCAACTCTTTTTCGCCAATTGTGTTCAGCGAAAACGATACACTTAGCATTAAATGTTATTACACCCACAAGCATATCTATGTGCCAGAAAATAAAAAAAAAAACCATAACTATTTGCAATTTCGCCGGAATAACAAAGAGAACTAACCAACTTAAGGTACAACTTGTAGCTAAAACAATTTTTATCTGATGGAATTTAGATACGTGAAATTTTTCAGAGAAACACCTAAGCGCAGAAACTCATATTTGTAACTCTTTATCATTAGTAGTTTAGTGTGATAAATGTTAATAAAGAATGCATAAACGAAAACCCTGCCATTCAATTTCATTCAATTTGTGTCTTGCCGTTG
453	3784709	3796978	CG43707	12270	GTTCCAGCATCAGCGCCGTCGAGTGTGGAGCGTGTTTTGGAGACCGGAAAATCCGTGAAAACTGTCGGGTTACTCAAGCCACGCAGCACACACACACACCCCAGCCAAAAAAAAAAAAAAAATGGAGAAAAATCCTGTGAAAAGCAGCCAACTCAGCGAAATTTAAGAACAATTAACGAGACTTCAGCGTAACTCCACGGAAAAACATTCACAAATTAAAAGGCAGCGGAAAAGCGCCAGCAAAAAGCGTCGAATTTGCGTTTTTCCTACGGCTTTTCCATCGCTTTTTTGGCCAGCGCGAATATCGATTGCTGACTGCCTTGCATAAGTCCACGAAGATTAGTATACAAACGCAGTCGAAACCGTCTGGATAAGCGATTCAAATGACAACGAACAACAGGCCGTACTCGTAGTAATTAAGTTTTTTAATCATCAATATTGAAGTCATCATGGATCAGCTAAAGTCAAGGATTTCAAAGCCTGGCCCAAACAATTGACACGAAAAAGGGAGGCAGCAAGAAGGATTTCCCTGGATATATATATATATATATATAGAATCTCTTGTGTGTGTGTGTGTGTGTGTTTGCCCCTGTTTCGCTTTTATTTTCTTTTCCATTTTATTTCTTTTGTTGCCGTTTGAAAATGGATATTGCCTTGCGTGGCACAAACAGAGCATCGTCAACATCAACGACTGGAACTGGTGAGTCCTTGGCATCCCCGGCTCAAAGGCACATAATCACATCTTTTATTCCGCTGGCAAATGAAACAACGACCTTTTCATTTACAGGTCTGCATCATGCTGTGTCATTGGGCAACATTGAGGTCTCCACCAAGGTTCGTACTCATAAGTAGACCACCTCGCCAAAACGCCAAACACAAAACACCACAAAGTGTGCGGCGAGTAAAATTAATTTCTGTTAGGCGAAGGAGGCGCTGTCATAGCAAGTGATTGACACAATTATTTTGCTGCAAGTCTGGGGAGCGGGAAAGGACAACTCAGCAAGGTATATTAGGGCTCAAGATAGGACAGCCAAAACTAGGATGGAAATTAGGGATTTGCCAGGATTAGCAAAGTATAAAGGCAGGGAAGTGGAACAGTTATACAGATTCAGGTAAAATAGTCTCATCTTGAACTGCCAGCTTTAAGTTTTTTCGATTATTTTTGTATACTGGGCGTATACGTAATAGTAATGTGAGACAAATAAAGTATACGACAGGGTGTCTAGATATAAATATCTGAAATCAAACACCTAACCGATTTTCGTATTATATTTATCACATAGACCACCTACTCCAGCCACATGGATCGCAGCTACGACTCCGAGGATGAACACACTGGTCGCCGAAGACTTCGCCATACGCTGTCCACCGAGTTGCATCCTCACACTTCTGTTTACTCACGCGGAGATATTCGGGAACAGGTGAAATATATATGATACCCTTGGTATTATATTTTATACATGCAATTATTTTATTTCCCAGTACTGCCTCACAGATCGCCAGTTGCACAGCATAGAGCAGCGTCCTAGGCGAGAACGATTTTTTGGCTGCCTTTCGCGACGCGGTCAAACGCAATCGGGCAGTTTTTTGGGCGGCTGTGTGGGTCGGCGGGTGCCCTCCGATGAGAATTTGGCCGCCTATGCTCCATTTGAAAAATATCCACGGTGGGTGCAAAAATATTTCAGCAAAGATGTGGTAACTAAAGCAATTTTATCAATTTTCCAGCTACCAGAACAGCTATACGGACACACACGAATTGGAAAGTTCCTATTTTCGCCGTCAACCGGCCTCGATTCTGAGTACTGGTAAATCGGGTGAAGCGGATCTGGGTGGACGCTACACCTGGATTGGCCAACAGCAGGTGACCAACAACAATCCCGACTACCAATCGGACCACAGGTATGGACCGCCTGGCAAGGCGATCGAAAGTCGATACAAAAACAGATAACCATGAACCAAAAAAAGAATCCTAATCAAAAACCGTAAAATGCTATGCCAACTGTCGCTTAGATCATGCTTTACTGTCGCACTATCTGTAGTCACTAACTCTCTGTCGCTCGCCAAACTCCTCGACTTTCCCGATTACTATGTAAATATGTATATATATTGTTTTGTATATATATGTAAGTCGCTTGCAATGCTTGCCTGAACTTTCCTTTCGACTCCATCCATTGCATAATGCCGCTTTTTGCCTCCAAGTTCTTCTTAAACCACTCGAAAAACCACTGATAAACCACCTACTAGAAATGCTGTATAAAAATACTTTTTCGTGTACTCTTTCGTTATTCATCCACCTGTCCTTCTCTCCTCAAAACCAAAAACGACTATAAAAATCAACCAAAATTTATCAATTGATATTGCCACAATCAAAAACCCCACCAAATACTAAATGAAATGATCAAAATGTGTAAAGGGCAACTTGTTGTACAGCACCACTTGAATCCTTTTACCAGGATGTTTTGCTACGGAATTATTATGTCGAGCTTTGCGCTCCACCAAATCCTACACCACCAACATCACACACCAATCAAATCGCTAATCTAAATGTTTGGTATGTAAAGTGATCTAAAATCTAACAAAATACTTAAATAAGATATGTATGCAAAAAATTTGCGAAAAACAAACTTTGATAAAAAAAGTGCGCTAATCAAAAACGTTTATTTATGTTATGTGTCTGCACGTGACCGAAAAGCAAAAACAATCTAGTTAAAAATAAAATGAATAAATTTAAAGAAAATGCTTGAGTGTTGAAAATGCTAAAATAATGCCACGATTATTTGCTTAACATTCCACTAATGTGCTTACTCCACAGCTCGTATCACTGCCCCACATACGCCACAATGCCAACCACACACCATCAGCACCACCACCAACAACAGGGCGGAAATGTCAGGTAAGTCCTTGGGATAATCCCCTCGAAAAAATCGTCTTTTAACAACTCCTCTGTGCAGAACCAAACACGTGAGCTTTGCCAGGTCGCACACACTTACAAGTTTCGACAATGTGAATGCCGGATTCCGATCCTCAGGGCGTTTGAAAACAGCCCGAAGCCAGGAGAGATTAATTGGGGGCAAGAAGCCCATTATTGCCACGGGCTCCATGTACGAAACCCTCCAGCCGCCGCTCCAAGTCCAACAGCAACCGCAACAGATGCAGCCGCAACAGAGCTCTACCCTGCCAAAAACCTGGCTGCCACCACCAGTTCAACTGCAGCCATGCCAGCACCACCATGCCCCGATTCACCTGCACCAGCCCATTTCAGGTGAGGATTTAGCCACCCAATTGCCAGCAAGCCAAGGTACGATGAGAAAAGCACTGCAGCCGAAGATTAGGCACTTCAGGCTGTCAAACCAATTGAAGTTTACTCGTATATGTATTTTTTACAAATAATCTTTGCCATTACTTTGTATTTATCGTAATCACTCGTTGAATTTCAGACAACATGGTCGGACTGATCATTCCCCAACCTCTGCCCTTGGCTCTTCCACTGCCCAGTCCCGAAGTTCTCATCGTCGAGAAGAAGTTCCGCAATGCCATGAAAACGCAGGCAACTCAAACAGATGCAGCAGCCCGTCGCCAGGGGCAATTGGGCTACAATACCCAGGTCCTGGCTTTGAGTCCCCGTCCACCACATCGCATTAAGGTGGTTTCCCAGGGGGCTCAAACGAACGGCCTGCAGAATGGCAAAAAACTAACGAAAAGTCTCTCCGAAATACCCAATGGCAAGGATGGCACATCCTCGCATCATTATCAACAGGGGTTAGTTGCTTTCTACAATAGCACCACATACACTTTGTTGTTCAGTTTTTCTGAATGTACAATTCGTTTTCATCCACAGTTCCATATACCCGCATGAGATGATCTACCGCACTCAGTCGCAGGATGTGACCCCTTTGCAGACCCTTTCGGATGCCCAAAACAACATCATGTACTACAAACCGCCGCCACCATTGCTGGATGCCCACAGTTACGGACTGGGAATGGAGCACCTGAGCCGGACACGTCCTTCGCCATCCGAGCAAAATGTGGAGTATGTGAATGTGAATGCTGCCGCAGTGGCTCTGAATGAAAGTTTCGACTATGAGAGCAACAGTTTGCCTCGACGAGCGTGTACCTCGCATACGGATTTCTATTCGAATAGTTTGCCTAGAAGGCATATCACCGAGAGCTCGGAACTAATGACCGATAGTGTTCCCTTGGACTTTAGCCAATCGCATTTATTGCCACCACCAAGTGAGTACTGCAAAAACGACGACGAGGATGTGGAGGAGTACTACGACGAGGATGAAGATCATCCCCATGAAACGGAAAGCTATAGCTCAGAGGTCTGCATGGAGCAGGCAGCCCAACATCGCCGGATGTCCATGTTGCCCCAAATGATAGACTCCCCTTTTCGTCGTGATGATCTGAGGCGTCAATCCATGCCCGTTTATGGTCAAACGGAGAAGCTCATCGATGGCTTTGGCCCAAGGAGCTCTTTTCGAAGGCGCGACAAGGTCAGCTGTTTTCCGGATGAGCCGCCAGCCGTACAAGAAGTTCGGGATGAACAGGAGATATTTATAGATTTTAAGCCGCACATTTCACCCAAGCCGAGTCCCAAGCTTCAGCTGAAGCACCGTAAGCAACACAAGGCGGAGATCGCCATGAGAAAGATGCAACAGCAGCGGATGGCACAGGCGGCAGCTCTGACCCTGCCCAAGCCCAAGTCACAGCCAGTCGAAGTTGAGGTGAGAAAAGTTGAACTTGAGCCAAGCGATGAGGAGGAGGACGAGGACGAAGTTTCCGAGCCCGAAGAGGAGGATGACGGTGAGGAGATCGATGATGATGAGCAGAAGCTCGAGACGGATCTGCAGGAAGATGAGGAACCGCTGTACGAGAACATTACGCCCTGTGGCTGCCGTGTGGTTCCTACGTCGGATGCGGAAGATATCCAGGACAAACGCTCGCAATTCCGCAAGCGCTCTGTCAGCTTGGATGATGACTACGAGGCTAAGGCATCTGAAACTCCCACACCAACTGGCCTGAGACTCCCGTCAACTCCGGCCAGTCCTTGCCGCGATGAGCTGCTGGCCAATGTCTCAACTTATCCTTCCTCAGACTCGCTGGCCAATGACAATACCCGCGATCATTCCGATGGCATATGGAATGAGTCGCAGGTTACTGTCTTGACAGCTGAACAGAGAGATATATCCGATGGCTCCTACAGTTCCAACTTGCTGTTGACACCCTCCTCGAAGAGGAAGAACCTACTGCTGCAGCATCAACAGAGAAGCTCGGTTGACACCGATGCCCTGGATTTTGAGGAACAAGTGGGTATATGACATTCTCTAAGTGAATCTTATTTCAATAATGTCATCTTTAGAGTCCCACCTATGGCCTACAAACACTGCCGAAGATCATCAAGACACCCACACCAACCACATCGAGGCCCACTTCCACCCAACCAATGATGCCACCACCAGCTATCGCCGTAACTCCATCTACAAATCAGATTCTGGACAGCTGCATAAGTTCACCGCTGCCCAAGAGAAGCATGGTGGCCAGAGGATCGGTTCCGGACGCCCGACAGCTTATGTTCACTAGTGGAGCCACCAAACAAAGGTTACTATAGTGCTTCTATTGATAAGCTCTCATATGCAGTATCTGCCCAAAAGTATGCATTGGATATAACACGATTGCACTGACTTGGGGAAGAGTAATCCCTAAAATTGACCTATATTTTTGGGCAAGACTAAACCTATTTAATATATCTATCTATTACTCCTTGGCAGACACTCGGATGCCTCGTTCCTGCCTATGGGCGCCGCTGACTATGCGAGGAGTGCAGATATATCGGAGTGCAGTACGAATACAGATGAGTATGCCACCTGCACGGACACCTCGAAACGCACACCAGGTATTAAGACACCGCCGACCACCACCAGTTCATCGTCGACCACACAAGTGCCAGGTTTGGGCCCCCCGATCCGATACGTACTCGTACCCGTACTCGTGCTGTGTGTGTTCGTGTTCGTGTTCCTGTCTGTGTGTAGAACTCGTACCAAAACGCATAATCCAAGTCTTGATCCATGAATGAGTGTTAAGAAAACAAAAACGAATTGTGTTCGTGGCCAACACTCCACCGACATTGCCGCAAAAAAACCACTGCCACTTTCACCGCCTCCTTGCTTATCGCCATAGTGTTATACACGTACAGCCTATAGCTAATAGACCGTAGAATTCATCTACCTCATCTCAACTTTGTCTGCCTCTCTATCTCTCTCGCCTCCCTAGTTAAATGTTGTTGATGCCTGATCAAATGCCTTGCCCGCAATGCTTTAGCTGTGCCTAATACCCATTTCTCAATGATCCCTATTAACTAAGGTGTAAATCCATTCCTTTTTTATTTGACAGTTTCCACCCAGAGCTCGCAGTTGGAAAAGACGCACGCCGGCAGTTCCTTCGAAAGCGCCAGTTCCCTTTACTCCATGAGGGAGGATCTCCTCCAGCACGACGAGAAGGAGCGGGATAAGCAGACCACTCTTACCAAGGCTCAACTAAAATCGCCCATTGGCTCAGTGGCTGAGCTGACCAGGAAATCGCCATCGCACTCCATCAGCAGTACCACCTCTTCAGGCAGCTGTCCTGTCTTGGGGGCGGCCATCAAATCTCCTGCCAAGGAAAGTCTGCCCCAAACAGTGGCCAGTTCGGTAACTTCACAGATGAAAGTCAGCTCCGTAGAATGCATACCGCCTGGAGTTAAGCCCAAGCCGGATTCTATATCGGAGGATGAGCGCAGCGAAGTGCGGTACTCCTCGTCCGGTTATTACGAGAGTCCCCACGAGGAGGATGACGAAGAGCAGGGCACCAGGAGCAAGGCGCGCCGCCTGCGACAGGAAGACGAAAGGAAAAGGCGCAAAACAAGCATGAAGCTGGACATTGAGAAGGAGAACATGCGTGCCCTAACCAGTCCCATTAAAAAGCCCACGGGATCCAGCAAGATCACATCGCCAGAGCAATCGATTTCTGGAACCATGGACAATGGCAGCAGTCCCAGCAAAATGAAACGCTTCCGTCCCAAGATACGCAGGCAGCTGAGAAAAAGTTCACGGGAAGATGTCCTGGCGGCGGCAGCGGTACGCAGGAGTCGTGCCACGCCCACTATTTTCGGCCTGAGCAGTGGCAGTGGAGACACAGAGTTGCTGCTAGATGCCAGCATGTCAACTGGCGCCGTGGCAGGAACCACCACTTCTGCCGTGACATCGGTATCCGCACCTTCATCCGCATCCAAGTTACCAACATCGGAATCCTCAGTGACCACACAACCCGAGGCAGTAGTGGCTCCATTGCCGGCTAAGAAACCACACAGTTGCGCCACGCCCACATCCCTGCTGTCGCCCAAGCTGCCCACAACTAGCGGCACCCAGTCGAAATCCACATCGGACACCTTTCAGCTCAAGGCCAAGTCAATTGAATCCTTGCGCTCTGTGTCGCCTGGTTCCGATTCCGTGTTCTACAGCGAAGCCGATGGCAATGCGGCCAGTGGCGAGCAGAGTCACTGTCACCATTGCGGCAAGGAGATGGAGGGCAAGCAGCAGAGCAACACCATCAGCGAACTGGCTGGTGACTCGGTCGAGTCGATACCCTACATCGAGCAGGACATCGTCAAGCCTCCGTCGGACTTTGCCGACTCGCCGGTGACCACCAAGACCACCCAGCGGTTGTACAAAAAGATGGACAAGCGGTTCCGATCCGAGGAGCGATACCACGGCGAAAGGGGCAGGCACTACAAAACCAGGCAGGAGAATATTAGGGCAAAGGTGGGGCTCTGCACTTTAAGAAAAATATGTTTAAGAATGCTAAAAAAAAAACTTTTAGAAAACCACTGTAAGCAATCAAGAATTGAAAATTTGATGAATATTTTTTTTTTTGCAGAGCGAGGAGCGTGGGCGCATACCCAGTCTTCCCAATACCCCCGTCCTTCGTCCTGCTGGCTCCAGTCCTTGTGTACTGCCCGATACGGAACAGAGTCAGCACATTATCTATAAGGGACACTACGACGCAGGACGCTATACACGACTAACCGATGATGACTTGTGGACTCAACTGGACCATCAGTGTTTTGGTGAGTAAAAATAGGATTAACAATCGATAAGGAAATGGGAGGTGTAAATTACATTTTGCAAAACTAATGGCATTCGACACAGTTGACTGGGAAAATGTTCCTACTCAGGTCTTATAACCGCATTTCAATGGAAAAGCTTAGCTATAGCCCATTCCAAGAATGAAAATCTATCTTTTTATCCTCTCACTCGCATTGCGTCTTCTGAATGTCTTGGCCCTTAAGGATCGTAAGCATTGGGTGTCTATAACGTGTTCTTAGCTATAATTATTATTTTTTAGCCATTTGCGGTCTGAAGCCTAGGGTTAATAGATGCATATCGGCAAAAGAATCTCTAGTATTGTATGGTTATAGTGAATCACGAAATATTTGTTACAAAATCAAAAATCCCTGTCAAACCTTAGTCAGAAGATTTGCAACAAAAGAGATCTGCCAGAAGTTGTGCCAGGAGGAGCTGGCAGAAGTATGAACATATTTTGTTAGTAACATAATCACATGAACTGTAATAAAATAACCTTCAAGAGTAAAGGCAACAATATTCTTTCTCTACAGATCGTTCCAGGGAGCGCAGAGCTTCAACGGAGTCCGAGAAGGGCTTCCATGCCAAGTATCAAGTGATCCTGCATCGTCTCGTCCAGCGACGCTGCACCCTGGAGATGTACCACCGCCAGAAGCACAACAGCTTCCGTAAGTCTAATGCCCCCCATTTGGAGCACCCTGTTCGAACACCCAAACAAAATTCTAATTTTGGCACAACGTGCGTTTGAATGAGAAATAGAGAGAGAAAGAGAGAGATTGGGAAAAAGCGCCAAGTGGGAGAACTTTTTCGAGATAATGAATGGCATGGCGCTCCGAATTTTCATGACCGGCACTTGGCATACATATGTAGATATGTACAGACAGACCCAAAAAAAAAACAACCCATAGTTTTTTGGCTCTATTATCGAGAATAGTTGAGGTGCGTGCTTTGTTGTGTGCCGACCATAAAAAATCCGCAACGCTTCCCGTTCGGTACTTCAGTTTGGGCCAAATGTAAAGAAATAAGTGCGAAAAGTTTTCGGAATATTTTTGCGGTGTTTACACAATACTCAGGCCAAATGATTGGTGAGTAAACAGTGCAAAATCAAACGTCGCCGTTAAGCGTTTTTTGCTTACGTTTTTTTAGTTTTCGTATTATTATTATTTTCCACTTTTTTTTGCATATTACCAAACAGAATTAATAGCGTCCAATTCCACGCCGGATTCGATTAGAAGAAAGTTGGAGGAGGTCTTGAAACTGATGCTCTTGGTCTGGGCACGCGAAAGTTATGTGATATCCAAACTAAGCAACGGTGCACATGGTAAATGATGTCCGGACAAAATCCGGAAATAAAATAACACAAATAACACTTTAATCTCTCACGGTCTCTCTCTTTCTCTAAAAATAATCATCCATGAACTAGAAGAAAAAATTGTCCGATTATTACTATAGTTTTGTCAAACACTGAATAACAGCATACCAAATCTTCAAGAGCATTAAATAATTATTAATAATTTGAAAAGCATACTCTATTTAACCATGTTTTAAACTTTGTATATAGGCGTGGACAAAACCGTGGTGGTCAAAAGCGATTCCGGTGAATTCGGCTTCCGTATTCACGGCTCAAAGCCCGTTGTAGTGGCCGCCATCGAACCGGAGACTCCGGCGGAGAGCTCTGGCTTGGAGGTGGGCGACATTATCATCTCCGTGAATGGTGTCCAAGTGCTGGACAAACACCACACCGAGGTGGTCAAGATCGCACACGATGGCTGCGAGAAGCTGGAACTTCAGGTGGCCCGGACCATTGGGGTACTAATGCACGAGCAACTGGAGCCGCCAAGTCAGCCCATATTTAGTGGATACCTGTGGCGGCAGAGTGGACAGGCCAAGGGAGCACCGAATTCCAAGAAATGGGTGCGACGTTGGTTCTCCCTGCGTCCCGATAATTGTCTGTACTACTACAAAACTGAAGATGTGAGTATAGATTTTGTTATGAAATATGCAATGCATTTTCTAAAATATTTTTCCACATTTCGCAGGACTCTCAGCCCGTTGGCGCTATGATCATGGCCAAGCACACTGTCGACCTGTGTCCTGTGGATGTGGGCAAGCCCTTTGCCTTCAAAGTGGATGCCGGCGAGGGTATTCCCATGTACGTGGCTGCCGACTCCGATGAGATGGCGAACAGGTGGCTCCAGCTGCTCAGACAAGCGGCCTCCCAGGACAACCAGTGGCTGGACAAAAGGTTGGGGGACATTGATCTCGGAGACGGCGGTTTAACTGATCCATTCTCTCACATCACTTCCCTCACAGTGCACGGTGCTTGTACCAGAGTCCCAGCAACATTCAGCGGCCCGACTGCTTCGGCTACTTACTCAAATTGGGCTCAAGGTGGTGCGGATGGTCGAAACGATATTGCGTTCTAAAGGATGCCTGCCTCTATTTTTACCAAGATGCAAATAGCAAGAGTGCATTCGGTGAGTCAACTCAAACAATGAGGCTGGCACGAAAGCAGGTGACTGACTGACTGGCCAGCAATTAATGACATTTCTCTATTTAGGCATGGCCTGCTTGCACGGCTACAAAGTGGCCTCGATGTCCGCCAATGCATCCGGCAAGAAGAACTCGTTCGAGATAGTGCCACCAGAAACGAAATTGCGTCACTATTTCTTCTGCACCGAAAGCGAAATGGATAAGAAGCGGTATGTCACGTCGCAATAATTTTTAAATAATTATTTATATTTATACCATATTCCGTCAATAGCTGGATATCCGCACTGGAGTACTCCATTGACCGCTGGATAAAGTCCGGGTAACTAAGGTTAAAGACACGCTCCAGATCGGCTCTGAGCAGCCGACTTAAGCGTCGCAGTTTTAGCTACTTCATGGATTAGAGGGGACGACTTGACTTGTTCGACACTAGTACGGGTACTACCAACAACACTTAGAACTTAAGCCAAGCAAACCAATTAGTTTTAGGCATAGGCGATTGCATAGTCCAAGGAATTTAGTCGGTCATTCAAATCGGGTTTAAAACTATTTTGAACAAGGCGTACATACACAAATATATACAAATATAGAGGAATACGATAGGACATTTTTGGTGTGTATTCTTGTTATATAGCTTACAACAAATGGCATATATACATACATACATATATATACACATATATATATATATATACAAAACTTATGTTTAGTGAGGTTGTCTTGTCACTTATATACATAGAATATATTTAGCCACACAAAAAATGAGAGAAATGATCGTACAGCAGACCAAATTGATTGTCTAATGTATATAGAATTCGGCTAGGCTAAATCCAAATTCAAATTGCAATGATTAGGTATTCAATGGCTCAAATCCAGGCAAAGGCAAGGCAAATGTTTTTTAGATAAATGTCTATTTACAGAAAGGGTAATAAAATAGTACGAAAATAGCTCAAGCGAGACCAAAATTACAGATTTATCAGAGTGTAACAGTTCGAAAAGTCGTTATCAAAGTCGAAGAAGATTATTCCCATTTTCCATAGCTGCTTCCATCGCATTGAGCACAACAATTTGTGAATAATAAATAACAACGGTTTTCGTCCTTATTGGAAACGATTATTAGTTAGACGCGATTACGATATAGGCCAGGATTAGTTAGCTTTTTGATATGTTGGATTTTTTTTAGGAAACACATTCATTCACAAGCATACACACACACATTACAACGTTCATAGTAGGTCAAACAATAATATAATAGCGATTAATTCGGAATCCAGTAGTTACTTTGTCATATAAAGATATGATCTTTAAAATGCTGATTTCCTGTTTTTTTGGGTCAGTGTTCAAATACCGAGATTGAGTGAGGATGCAACAATTTTGAAGCTTCTTTTCGTTTTTATTAATACGGTAACGAATATATATATATAAATATATATTTTATATATTTTAAATAGAGATTTCCAATTTGGCGAGGCGTAAAAAATTAGATAATAAATCTATGCATTATGATGATTATATGATATATACATAAGAGTCAGCCATTTTATGTTGTTACTCATCGAGTGGAAAACGAGACAGCAAAAACCTAACACAGAAAAAGGAAAAAAGAAAACTAAATAAGAGCTTTAATTATTAAATAAAAAATATACCAAGAACAAATGAC
454	3800504	3801032	CR43704	529	AAGCAAAAAGAGCAAGGTAAGGGTTAGATATTAGATATTATTATTAAACAATAGTCAATTTCAATTTTATGTATTGTGGAATCCAATTATAAGGGAGACCAATTATGGTAATTATTTATTTTATTTCTTATTTACTTATTGTTATTTATATATGCTGAAAATTATTTTCCGAGTGCAGCAAGAGCAACAGTTGTTGATGGGGGAAGTCGACGACGACTAGCATAACAATTCGCTCGCCCTATGAGGCAGCTACCGTTTTTCCGTCTTCTCTTTTCTACCACTTATTTCTGGTCTTCTGCCTGTTGCCGCTTTGTATCTCCATTTCCACTTACTGTTTTTGCAGTGGCAGCAGCCACAATTTAGTTCCACTGTGCAGCACCTTAATTACATGGCTACGGACTCTCTTTTGTTGGGTACTTTTCGGGTTTTTCTTTTCTGCATCTCGGAATCATTACGACCATGATCACCGTCGTGGCCGAAACGTAACTCCCTCTACTTTTGGGACCCTAGCTGATTTTTGGTCTTTTTG
455	3810414	3822835	bowl	12422	GTGGCTCAGTCTTCGAGAGTTGATCGTGGCCAACGCACCTGCGCGCGGATCGCTGGTAATAGCTGTTGGAAAAGTGAACTGCATTGTGAGTGCCTCTCGCTCTATATCTATCTGTATCTTTCGCCGCCGATGTATCTTATTGAGCGGGCCCAGAGCGCTAGTGTGTGTGTGTGTGTGAGTGAACTTGTTGCATCGCCAGTTGCCTCGAGAAAAGCGCTTTTCAACTGCAACTGACTCTGTGTGTGGGAAGAGTTTGGGACTACTTGAGGAGCGAATTGGTAGCTGCACTGGCTTCAGCTCCTATTTCAAACAAAATGTAGAAAAACACATTTCAGCTGCCGTGTATCTCTCGTTCTCGTTCGGTTTTCAGTTCGTTGAGGTTGAGGTTTCGGTTCGGGTTTTTCTTCGTTCGGTTTTCATATCTGTGAGATACAAATACATCGTGTGTTTGTGCGCGAGTTGTACGTGGATTTTGGAAGGAAAAAAACTACGTGGTTTGTGGTAGCTGACTGCCGTTGATGCTGCTGCTGCTCCCGTAACCGCCCCCCTGCCGCCCCCTCAGCCCCACCCCCTGGGGCGATCGTGCCGTGATTTGAATCTCAAAATTGTCCCTTAGTGTGCGTGTTTTTTTAAATACATTTACTTGAGAATGATTCGGTGAAATACTTGTTAAAATTAAAATCAAACCTGAAAATATAACAAAAAATTTCCGACAAATATTTTGAAAATTTTAATAAAATTATTTACTTTTAAATTCACAGAATCGTATTAACAGAAGTCTTCAAACAAATACAACAAGAAAAAACAACATACAATTCAAGTGCCACTTAAATGATATAAATTACTACTTTAAAAACCAAAAACAATGCCAAGCATTTCAAAGCTTACAAACTGACAAAAAACCAGCAAAATCATATTGAAACAACTACTTGGATACTTTAGGACGCAAAGATAAAGCCCAAAGAGCCTGGGGCTTTCTTCTGTTTAACCCACAGGTAAGATTCCGCCGAGAACAGGCCCTGCCTTCCCAGATGAACACAAAAATTCCACACCACTTATTTTTACTTGTTTTATTTTTTGTTGTTTTTTTTTTTGTTTTCTGTTTGTGGCGTAGGGCTAGCTAATTACGTTTATTATTTTTTTATTTTGGTATTTTTTGCGTTGGCCAAAAAGGCAGCGAGTACAAAAATATAACGAGTACGCAGACAGAGAAGGAGAGAGAGAGAAAGACCCAAGATATATCTCAAAACCTGCTCCACAAATAGAATGAGACGGGGCGAAAAAACAGGAAAGAGAGCGCAACAACGTTGGCGGTTGGCGGACTGTCGACCGACAAGCGGCTTCCACTACAACTGCATGTGCCACTGTCATTGCCACTGAACTCAGTGTGGTGCCGCACAGTCCACGGTGGAGTACGTCCCCCATCCCCCCGCAAACTTCCCCACCATCCTGAACCACCCGCTTGCCCCATTGTTGTTGCTGTGGCGCTCAGTTCGAGTTGGTCGGTTCGAGCCGGACTCGAAAAACCTTCGCTTGGAATTCTGGGGGTCTCTTATGGGTGCTCTTGGTAAGGGTACTTCGTTTGAAAATGGTGTACACAATTTGTAAAATATTATTTAAAAATATTAATCGGTGTTAATAACGTTACATTTCTGAAAAACTTTAATTTTACAGAATTTCAAAGCATCGCGTTAGGTTTTAAAAATATATTTTACGAAATTTAGGCAAACTTAGTTTAATAAGCTGATAGTTTATAAGCTTCTTATTTATTCCAGTGTTTTTTTTTCAACAAGTCTACTCTAGTTTGATCTATAGTATTATTTACTTATTTTGCCTAGGGTATTAAGTGCATCGGCTTTATAGATCGTGATTTTTCACATGTTTCTTTCATTTCTGTTTCTTTTCTTTGTAAACCAGTTCACTTGTAGCCAGTGCCAGTGGCCAGTGGTCGCTCTCGCCGTCTTTTTCGCTCCTTCTCGGCTTGGAATCCGGTTTTTTTGGTTTTCTGTTTTCGGTTTTCGGTCGTGGTCGCTGTCTTAACTTGGCTCGATTCAGATTCGGAGCTCGGCTGGGGCTTTAATTGTCCAGAACGTGTGGCCAAAGAGGAAACGCAATTGCCGCAAGCTTCTGTTGGGTTCAGATACCGATTCGGATTCGGATTCAGCCTCAACCTCAGACCATCATCATCATCGTCATCTACATCTCTTGATTTCTTTTAAATGCTTTACTTTTTCCTTCATTTTTAAGCTTTTTTTTTGTAGAACGCCTCCCGCGCTCTCACAGTCTGAGTTATTATTATTTTTTTTTTGTATTTTTTGGTTGCGGTTCTATAAAGTTATTGGCTTTTGTTTCGCCTCAGTGGAGATCTATTTTGGATATTCATTGTCTTGCTTTATGGGCCATTTGGTTTTGTGTCCAAAAAGAGTTTTAGCATAAGAAAGGGAGTACCATAAAAGTTTATTACGCTTTACCTCTTTGGGTGGGTTTTCCTCTCCATCTTGGGCCACCAACTATCATTTTTCGGTTGCACCAGCAGCAGGGGAAAATGTTGCTGGTAATTGCCTTGTGGCAGGAAAATTGAAATCGAAATTAATTAAAATCGTGACAAAATACTTGATGAATTTAGATTTACCATAAAACCGCAGAACAATGGCTCGTTAGGGATCGCCATATTCGGGTTTTAAATTGAAATGGCTATATGGACACGCCTCGTTTTGGCACGTGTGTATAATTCACCTGATAGACCAGTTCATTTATTGTTGTTCTGGAACGGGAACTCATCAATTTTGATGGGGAAATTAGATGTTGTCTAGGGAATATGAATTTTTAATGCTATCAATGAAATCAGACAGCGGAAAGGTGATTATCAGTTTACATGTTTAGTTTTGGGCTGGGTTCCAAAAGTTGTCGAAGAAAAAAATATATAAATAATTTGTACCAAGATTTGTGTGCAATTAGCATAATCCAATTGCATTTGAATTAATAAATCATAGTCTTAGTGCTTCTACACTTATTAGCATAAACTCTTCCAATAAATAAGAATTGACCCATTGAAATTATAACACAATAGATTGCCTGAAAAAGTAGCAATCCGACCAACAAAAGATCTTAAGAGTTCTATTCAAGGGTGAAATTTTTGAATGGATTTAGTTCGAATGAAAGGAGCAGCACAATATGACAATAGAATTTATACGAAGATCGGCTTAGCATTCAAAGTGGATTACTTCAAGAGGGATTAGAAAGAGTCAAAGTTAAGCCGAAATAATTCAATTTTAGGAACTAACTGTCTGAACTTCAGTTAATCCTAAGAAGGTTTCAATTCAAAAAAAAATATTTATTTCAGCAACCAGAGGAATCTGGTTATCTGCAGCTCGCCATTTATCATTTAATAAAAATCCATTGGTGGATATTCTTGCTCACTCCGCGTGCTCCATACTTTAATCATAACAAATCTTTGGTCGTAACTTGAAAGCATTTTCAATTTATGCTAACGACATTATCAATCCTGCTGCAGCTGCATTCCCGAACCCATAAAACTTCATTAGCAGTTGTTCGTTTCCAGATTTCCCCGCGAAATTAGCAAAGCTTTTTAAATTAATGGCCAGCACACACAGGAACGCGGGGGGTGGCGGAGGGTTGAGGTGCAGGGTTCTGGCCAGCACTCCAAATGTGTAAATCTCATGGATATTAATCAAGAAAATTATAGACAAGGCTGCGCAGGAAGATCGCCTGCCTACCTCGGGAGCAAAAAAAAAAAAAAAAGAGAAAAACAACAACGCAACTTGCTTTCCACCGAGGGCAATGATTATGCTAGATTTTTAATAGCTTTGACTATAATCTCAGATGCTGCTTGGGCCCGAAAGGGTTTTCAGATTAACGCATGTGAAGTGCAGGTCTCTTTGGTTCTCCTCTTCGACTATAATTATAAGTCTGCGTCGGTTTTTCCTCCTCTCCATCGCTGTCTTGATTATTAGCTACCTTCACACAAACATATGCACACTCGGTGGAAGAAAAAGTATCCCGAAGGGATTAAAACACACAGCCTGGCCAAGAGCATTCCGCACTGCACAGCGGATCTCGGCGACCCTTTTTCCATTCCTTCACCCGTAATACCCATACCCATACCCATACCCATTCTCCTCCTCCGGGGAACTCCTCCCACCACTCCACTTTTCTTCGTCGTCATCTTCTGGCTTGTTTGTTGTTGTTGGCCGGTGTTTTGTAAGCAAACTGAAGTGCATATGGGGGCCCGGTAAGCACTCGGCCCAGAAGATAAGGTCCGAAATAAAAGGTTTACTGATAGACCGCGGGTGTACCTCGGCCTTAAAATTGTGGTAGGTATTTCTAGCTAACGGTCCCTATTTCAAAAACCATTGCTAAGAACCTTTAAAATAGTTGAGCTCCGGTTAGTAGGTAACATGGGATTGATCTTACTGATTCATATAACGTTAAATGATAATTTAATTCAAAATTATTTTTTTCTTGTCATTGAGCAACATTCTGTTTTCTGTAAATACACAGATCCTTCTAAGATATTAAAGGTTATATAATGGCTTGGTCGGGAAATCCTGATATACCCCTTTCAATACATAATCACTGGGCAGTAAGACGCATGGACATTTCCAGCCATCGTAGGCCATCATCAGAGGGACAAACTCGCCTCCTCAGCTCTCTGCGTTTTCTATACAAATACTAAATCCGTTTGCTCAGTGTGTGTCTGTGTGTGTTTGTATATTTTTCTGTTTTTTTTTTTTATCAACTAAAACCTTTTCACTCTGCTGGGCCCTGGGTTTCTGCTGGCCTCAGTTGTTTACACACAAAAACCCAGCAAACGAACCGATCCCGGACCCAGAAATCCAAGGAAAAGAAGCAAGACGGCTCAAAAAGAAGAGGAGGGAAAAAAGTGGCAGCCAAATTGCTCCTCGATATCTTTTATTTTCCTCCCAGCAGTAGTTGGTCTTCTGGCTCTTTTTATTATATGTACGATACAGAGAAAGAAAAGATATTAATATTACCTCTCTAATTAAATATGCACATTTCAATATTACATAAAAAAGTACGTACTAATTATTTTTTGTTCATTTCCCTATATATTCAGAATTATTTGATATACTCTTTTTTTTAATATTAAATAATTCACAAGAGTGCACAATAATTTTTCCAGTGCACCTTCAGACGCACACATATTGGAAACTTTAAGCCTTTGGCTTCATTTACTGGGCAACCGTTTGCGCAAACGTATCTGTGGATCTTTGAGTACGAGTATCTTTGTATCTCCGCATCTGTATCTGTATCTGTGCGCACAACTCTCTCTCAATATTTCTACGGCAGTCTACGTGCCGTCGCTTTTGCTGATGATGTCCATTATTTACATGAATTTTATTTGTTTTTCTTATTTGGCTTGACGTTTTCAAAAGTGCCGATGTTTCAAAAAAGATAATGAACGCTGAATTGTACATTGTATGTGCACAGGGTATGGGGTGAAACGTGGGTCCAAAGCGGTCGTAAATGCAAAAGTGTGGAAACAATCCCTAGAAAAAGTACTGAAATCGAAAAAAATATATATAAATACCCAAAACGGGTTACACTTCAGTTTTTTTTTTTTTTCGAGGCTACCAGAAATACGTGAGCCCAAATTGGAATGGGATTATCGGGATCGTAATCGAATGAGGCATGGCGGGGCCATCGCTCATCTACAGCAAAGGTTCCCTAAGTTGGGGGACTTATTAGATCAGATAAGTTCTTTATTGAATCGAATATAGATAGACTGCGACAGATTATCAGTGAGGGCACGAGAACTCGCATGGGTGAGAGTTAAAAGGTATTGAACTGAAAGAATTATCCAATTACTATCTAATAAACGTGGAGATTAGTTTGGCATGTGCTAGTCGTATTAGGGAAACAAAAACGCTTCGATATGGCTTTCGTAAGCATTTCTAGTGTAAATATTACAATTAGATCATCTATTTGCCTAATATCTTAACTGCGTGCTCCGTTGTCTACTAAAGACTCGCTGATATGATAGCACGATAAGACCTACCCACATCTAACAGCTATTTGAATTAATAATTGGGACCTGCTTATATCTCATCCACTTGAACTATACGTGGTCCGTAGAGTCATTCCCCCATAACAATGATACACTCATGATCAAGTCATGATTTCAGCTACTTTATAGAGCTAATCTGACAGCGCACTCTCCAGCCAGACAATGCCAAAATAATTTCCATAGATAAGAGACCACCACAATGACTAGTCATCCGTACGGAAAGAACGGTAACTTCAACAATGGGCGCCTCTCCAAAAAACTTGGCTAAGCTCATTTTTAACCAACTATGACGATCACTTCACTTGTTGTTAGCCGAATGTTAATGTTGGTCTTAATGACGTTGCAGCATTTTGCATTAAAATCAACCGAGACAGCGAGAACGATTCTAGCAAAATGATAAGCAAAACTGTCATTGCACCGACAGCTGGGTTATTTTTAAAGCATTTTTTTTTTCAACTGGTTGTACATTTAAATGAGGATAGTACACCGAAAAAAAAGGTTGACTTACTGAGGAAACTTTGCTCTCTGGGGCGCACTCTTTGCGAGCCACAAATTTTAAAGCATATTACTATAAATTCTTTTAATATTATAACAAATATAATCTTATCGTAAAAGATAGATCTTAAAATAGAATTCCATAGAATTGGGTACAAAATTGGTGCCATTTTTTTTGCTGTGCAAGGCGTTGGGAAGATGGCAGCCAGAAGCGTTTGCAATATGGGGCCACAAACTTTATGGTCCGGCCATCATTGTGATCATTATTATGTGCATTATTTTGTTATTATCGTGATGATCACGTTCCGGGACCCGATCCCCTGCCCCTGCCCCTGCCTCTGCCCCTTCTTCTTTCGAGGCACTCAGAAGTCGAGGCTCCTGTTGCGTAAATCCAGTAAGCAGTCGGTCGAGTTCGGTTCGAGTCATTTACCAAAACCGACGGCAACTTGGCTGCCTGCCTCTGTATCTGTATCTTTGTATCTGTATCTGAGTGTGCCGGGGTATCTGCCGATATGCCATATATCACAGGCACATATATAATATAACTGTGTGTGTGTGTGTGTGTTTATATCGTTACTACTGTGCTGCTTACTCAGTCTCAGAGGTTCGGAGGCAGGTTTTTTTAGACGCACAATCTTATCTAACCTGCGCACTGGAAGCAACCGATCGCGGTGCCAAACTGCGACTCGTTTTCAGTTTAGTTTCACTCGCCGTCGTCGGCAGTCCGCCGCTGATAATAATAAACCAACAATAATAATAAAATTCCTATGGAAAAAACACAGCAACAAACCCATAGACGAGGGCCATAATGTGATAAACTGCTTAGTTACCCTGTGAAAATATACGTACTGTGATACCAAAACGTTCTCAGAATCGTATGGGTTATTTTCGAGAAAAATATTTTCTTCATTATTTTTTTTTTTGTGACTACTAAATCACGTTCACGTGGATAAATTCTGAAAGATCAGCTAATGTGATAATCCTTGGCTATTTGCAAGTTAATTGCCCATAAAGCTGTTTAATTTTGTGATAAGAAGTGCAAAAAGCAAATTTGAAGAATTTCACATCTAAAAAGTGAGTTACAACCGGTTGAGATAAAAAGAGTAAATATTCTATAGTATATATTGTATATATTCCTGTGCCTTGCCAAACCAAGATCATGAATATTTCAATTACAAGGAAACTTCCCACCAAGAAGAAACTAAGTTAATAGTAATATATCTATTTTAAACCAGTTTGCGTCAGTTTTTATCATACCCAGTACTACCCTAGGAGCAATAAAGAATACAACGTGGAAATATCTGTTTATTGCACTCGGTTCGCAATTAAGATAAGCCTCGAAAAAAAAACGAGAGCCCAATTAACCCAGCACAATCGTGTACTAATTGTTATTTACCACTACCCTTATTTTATTTTCGGCTTTTTCTGTTCTATCCCTATCTCCGGCAGTTCCAACGGAATGTGAAGAGCCCCTCCAATATAATGCCCACGGAAAGCTCATCCAGCGAGATCTCCGGCGGAGGAGGCGGTGCGATACCCATGCTGCGACCTTCCCGGATGGATCAGTTCATGAACTCGATGGCGGCGGCAGCGGCGGCGGTGGGTGGTGGCGGTCTTCCTGGTGCGGCGGATAGGAACGGCGGATCCGGAGGATCGGATGGTGGCTCCCAGAATGGCAACGGCGATTCGCGCAACTCATCGGCCAGCCGGATCTCAGCGTATGAAACACAGCTGGCCTATCAGCAGCATTTGGCCGGACTGCATGGTCCGCCGCCACCGCCACCACCATCGCATCATCGCGAGATCTCTGCCTTTGTGCCGGTTCTGCCCACCGGAAAGGTGCGCCCGGGTAGTAATTCCAATTACGAAATCATTGCCATGATGGCGGACAAGCGAAAGGAGTTGGCCCTAAGGGAGGCGGCTGCGGCGGCGGCAATGTTAGGACGAGGTCCTGGAGGACCCGGCGGTCCTGGTGTGCCACCGCCTGGAGTGTTGTACGGACCAGCTGGCGTGCCACCTCCGCCATATCTCACCGGACCGGGTCCATCGCCCACGGGAGCCGGAAGTTTTCCATTTCCACCAGGAGCCGCCGCCGCAGCTCTATTTCCACCTGGCCTGGGTCCTGGAATGCATGCCGGACTCGATAGGCGCCTGCTACGTGCTCCTGGTCGGGCATCGCGGCCTAAAAAACAGTTCATCTGCAAGTTCTGCAATCGACAATTCACCAAGTCGTACAATCTGCTCATCCACGAGAGGACACACACGGACGAGCGGCCCTATTCCTGTGATATCTGCGGCAAGGCGTTCCGGCGACAGGATCACCTGAGGGATCACAGGTGAGTCGAGGTTGGGGTACAAGTAATCACAAAAGGGGGCAGTGTCTGCTCGGGTAATTGCCATCAGGCCTGGAGTTATTCTTTGTGCTCAAAGTGTGAACGAATGGCGAATAATGGAATACCCTGTAAAGGCAAAGGATAATTAGATCAATGTAATTTATTGCTTACTAGGCAGTTTATACACACATTCTGAACAGGTGTGACAGTAATCTCGGCCAAAAGGGAAAGGCGACCACTACTCGTAGATGGAGTTTTATTGATTTTAGATATATCAGACAATCGCTTCAAAAGACCCCTTTTACCATAAGGAATTTTCCAGGAAATGTTTAAACTTTACGACGAATTTTCCTACCTCAACTCAAATAAGTAAGTCCCCATAAAGCGGACCCAAAATCAGAGCTCCTCTGACGGCCAGTAAAACTTCAACTCGGCCGCAGAGTACAACACAAAGTTAATTAACTCTGTTGGTTTTCCTTTGGGGCTCCTCCACCAGCATTAAAATTGAGGGATGGCCAAGGGGTTGGGGGCTATATATCGGGTCTGTGTATCCCGGTGCCGATGCCCATGCCGATGCCAGGCAGCAGGTCCAGCATCCCGGCTTCAATGTGTCGGCCTGTCCGAGCGTTCTGTCTTTTGATCGTTCGGTATCGGTCCATTTGTCGTTTGTTTGCTTTGCCGCGGGGCTAATTCTTCTTAAGTTTTTTGTATTTTTTTTTTACCAGAAACGCACGGAGCATGGGAGAAGAATCTCGGTGCTTCGGAGGCAGAACCTGTTTTGGGTTTTTATACATTTATTTTTTTTTTTCCACCAGCAGCTGCTGCCTCCGATGCGATGCTGAATCTGTGGCTCCGTCGAAGATGGGGACTTTAACTTTTAACTGTGGCTGCTGCTATCCAACAGCAAGTGGACGCCATTGCCAAGATGGCCGCCATAAACATAAAAAATTAATGCAGCCAGATCGCATACACGAAAGTTAAATACCCTATCAGTTAAGAGGATACAAAATCATAGGATTTCTTTAATGAAAAACTTTAAAGAATTGGGTTTAAGGTTAAAACAAATCCAGGTTAGGTTTCATTTTGAAAGAGAAAGATAGGTATTATATGCTATAGTATTATATTATTTATTCTATTGTCTGCTCTAGCCAGTTATATCCTTAGTTAGAGTATTGTAAAGCTGTATATCAGTGAGCTTTATCGGTTCAAGTTAAGGCTGCATTTGAGCAGAGATAACTGTCAACCTGGGCTACCAATTGCAGCTACCAGGAAAACGCCCACGCTATAACAATAAAGTCTAATTGTTTCTCCACTTGTATTCGCCCAGGTATATTCACTCCAAGGAGAAACCCTTCAAATGCACGGAATGCGGCAAGGGATTCTGCCAATCGAGAACCTTGGCTGTCCACAAGATCCTGCACATGGAGGAATCACCCCACAAGTGCCCCGTCTGCAGTCGATCATTCAATCAGCGCTCCAACCTGAAGACCCATCTGCTCACCCACACGGATCACAAGCCCTACGAGTGCTCTTCATGCGGCAAAGTTTTCCGCCGTAACTGCGATCTACGACGCCATGCCTTGACCCATGCAGTGGGTGAGGTCAACTCCGGGGACTATGTGGATGTGGGCGAAGAGGATGAGGCCAGAAATTTAAGTGGCGACGAGGAGGATTCGTTGCTGGAAGTGGACTCGCCTCGCCAGTCGCCAGTTCACAATTTGGGCGAGTCTGGAGGATCGGGTGAGAAATCTGAGTCCGAAAGAATGAGACTCAAGCGCAAGGCAGCCATCGATCATGAGGAAAGCGAAGAGGAGTTCGATGACTTCGACGAGGAAGAGGAACTGCAGGATCTGCCAAGAGTACACGATTTGCCCAGGGAAGAGGACGACGACTTTGATCCCGAGGACGAGGAGCAGGCAGAAGTGGCACTAGTGGCGCGTTTCCAGGCGAGTAAGGCTGCCGCCACATCGCAATCATCGTCGTCAGTGGGCACCAAGCCGGAACGCCAGGGAGTCACCCACTGTCATCATGAGGGTGGTGAAACCTACACAATGCGGCCACATGGCGAGAAACATCAGGAGGAACCCGGGAACTCTGGCATTGCCAGCCTACCCGTTCCACCTTCCTTTGTGCGATATTCTGTACCACCTGGGGCAGCTGGACCGCCGCCTGCACCACCTGGAGCTCCTCCGCCAACCCACCAGCACCCAGGACATCCACACTTACTCCCACCCAACGGGGATCCCTATTTGCCCATTCTGCACGTTCGACGCGACTTGCACCACAAGAGCTTGAACCTTTCGAAGGCTGGTGTTCCACCGCCACCACATACACCACCCACTATAATAACCCAGCCGGAGTCGGGTAAACCACCCAATCAACCTTTGCATTCACCGCATGAAGCTATGCCCAGCTTCCTGGGATCGATACCCATGCGAAAGAGGATTCTTCCGGCACCGACCTTGGACTTGATGGATCCGCACCACCATCCTGGATTGGGTCAAAGGACCTTTGTGGATAGTCCCAGCATATATGCTTTGAATATGTCGCGACATCCCCCCAGACAGCTTCTGGGAAAACCACCGAGTACGGAAACAAGTGGAGCCACCACCGAAAAGGGACCACCAGTGGCAGCACCGCCCATAGCACCACCGCCTGCACCACCGAGAAGAACAGGGTTCAGCATTGAGGACATAATGAGGCGTTAGAAGTAAACCGAGAAAGAACTAGAAAACAATCCATTAATGGAGGTAAAATCGGAATAGAAAAACAACACAATTTGGAAAACTATTTATCAAAGCTCTTACGAATTTGAAATATCAAAAAGTAGTAGTATTCCTAATAAATATATATCTCGGTTGTTTTTTCTGGTATTTCATTTAGAAGGTCTTATGAACAGTTGAATATCATAATGACAAACAGTTATTGTTCCCAATGGTTAAACGAGGATTTATCGTTTTAGACCCACAAGTACATTAAAATAAATTTAGATCTACAATTTAATACTTTTTAGTACAATGTCTAGGCAAGGCAATAGACCTAAACTAAGTAATAAAATCAGTTAAGCGATAATTGTAAGCGAAACAAACTCCGTTGTTGCATTTTATAGAGCTCTTATGCGTTAGGATTTTAGCTTAAATCTACCGATTTAAATGTTTAAGCCTTTAGTACGAGAGTCTATCGATTAGTTTTTAATGTGTGGCCCAACACTAAGTGTTGCTGTTTGCTGAGTGAATTCCAATTTTTTATTTATGTTTCCTTATCCGGTAAGCTAATCTTAATGAGTAAACAAAATCGTTAATCGATTTTGCTGTAGGGAAAAAAATGGTTGAAAGTAAAAGTTAGTGTAAAGCAGAGCATAAACAAAAATCCAACTACAAGCAACATTCCAGTAGAACCTTATGTAATTAGGCTTAAATTTTAAGAGTTTTGCAGTAGTTAATATAAGCAACCCATAGAATTCCATGGTCTTCCTTCAATTTTAAATGATTTTATTCAAACCATAGCGAGTTAGTTGATTTCAAATAAAGTATGCATTAATAATG
456	3822939	3823614	CG31960	676	ACCTCAACTGAGTATCAATCCTATCGAAAAAGTATATCTACTAGCATAATAATAATATTCTCCTTCCCATAATATAAAGCATAATGGATGAATTGTCTGTTGAAGAGCAGGACCTGCTCAAGAATATCTATAGCTTATTGGATAAGGATAACGAAGGTGCCATCACCTCGAAGGAATTGGGAATGGTAATCCGAGCATTAGGTCGACAGCCCAATGAATCGGAGGTTCAGTCCATGATAAACGAGGTGGACTCTGATGGAAACGGATCCATTGCAAAGGAGGAGTTTTGCAATGTGATTCTGCGCAAGATGCACGACACAAATAAGGAGGAGGAGCTGCGCGATGCGTTTCGCGTTTTTGATAAGGAAAACAATGGGTACATCTCCACTACCGAGCTGAGGGCTGTCTTTATGGCACTTGGTGAAAAATTGGAAGACGACGAGCTGGAGGAGATGATACGCGAGTACGATTTAGATCAGGATAATCACATCAATTTCGAGGAGTTCACCAACATGATGACCACGCGTTAATCTACACGCACACGCTTTCTAAATTACAATCATAGTGCAGTTAAAGGAATATTTTATGGCTTATTGTTGGATTATTTTATTTTAAAGACATTTGAATTTTTTCGAACTCGAATAATAAATGCGCCCAAAACTTCGCAATACGACTG
457	3826881	3827486	CR31958	606	CCCCTCAACTGAGTATCAATCCTATCGAAAAAGTAAACCTACGAGCATAATAATATTCTCGTTCCCATAATATAAGGCATAATGGATGAATTGTCTGTTGAAGAGCAGGACCTGCTCAAGAATATCTATAGTTTATTGGACAAGGATAACGAAGGTGCCATCACCTCGAAGGAATTGGGAATGGTAATCCGAGCATTAGGTCGACAGCCCAATGAATCCATTGCAAAGGAGGAGTTTTGCAATGTGATTCTGCGCAAGATGCACGACACAAATAAGGAGGAGGAGCTGCGCGATGCGTTTCGCGTTTTTGATAAGGAGAACAATGGGTACATCTCCACTACCGAGTTGAGGGCTGTCTTTATGGCACTTGGTGAAAAATTGGAAGACGACGAGCTGGAAGAGATGATACGCGAGTACGATTTAGATCAGGATAATCACATCAATTTCGAGGAGTCCAACAACATGATGACCACGCCCATTCTAAATTACAATCATACTGCAGTTAAAGGAATATTTTATGGTTTATTGTTGGATTATTTTATTTTAGGCATTTGAATTATTTCGAACTCGAATAATAAATGCGCCCAAGACTTCGCAATACGACTG
458	3829234	3844793	bark	15560	CTCAGTTCGGTTCAGAAGGTGTTCGATGTTGGACGTGAGCGCTTGATCGGGAAAAAACACAACGCTTGGCCGTAGTAACTTATTGATCTCAACGGTGCTTTGTTGTTTCTTCTCTTGGCTGTCACGTATACGTACAGTCGGTTCTTCAGAGTGTGAGTGATCGCTGGCTGACCGCGCCTTAAATGCAATAAGCGTCGCTTCCGAAAAGCTAAAAAATCAAAATTCAAACGCCCCATAAAATAGCTGAAGAGATAAAACCGCATATCTGTGATAAAATAGTGTCTAAATTGATAGTTTTCAAGAAAACCCCGAGTGAAAAGCCAAAGCTTTTGGCCAAAAAGTGAGGTTGTGTTGGTGGCACTACCAAAAAAAAAAAAGTATTACCAAACACACCAATACTGTGAAACGCCGAGTGGAGTACACAAAGAAAACATACAAGACGCGCATTAAATGACGGCTTAAAAGTAATAGGATTCTGGAGCAAAAGAATCAAATATACGAATGTGTTCCACTTAAAAATAGGTGGTCTATGTGTAAATTCAATGGCATTTAATTCAATGGAAAACTAAGTTTAAATTCTTCCAAAAGAAGATTTGAAGTTAAAAGAATTTAGGGGATCTATGGAGATTTTACCACTATTAAGGTGGCTTTTTAGAGTTCTGACTGGAGAGAAAATCAGCGGAGTATAAAGATTGATTCGAAAATTCTGTTAGCTGTTGCTCTGTTTCTTTCCATTTCTGCACGCTTTCTTGGCAACAACTAATTGCCCCATCTACGGCAATTTTTAGTTTTATTTTTCCTTTTTTTTTTTTTTTGCGTTGGTTTGTGGCCAATAAACTGCAACTGCAACTTTTAAGTTGATGCGTTCAGCGAGCCGCAACGTTGGTTGCACTTGTTTAATACCGCTTTGCTCCCTTTGCTCCCTTTTATCCCCTCTCCATAGACAGGTTGTCCCCTGCACACTAGTTCCTCTCGGAGTTCCTCTGTTACTTCCGTTCCGCATTAGTCATTCAACTGGCAATTGAATATAGAAGCCGATGACGCGTTGCCATTCTGGTTACAACAGGTTGGCTATAAAAACGTGAAAAAAGGCGAATTAAAAGAACATTTTCGCATACGCAAGAGGAAGTGGGGCATTATCAATCATTTGGTGTAGATAAGGAAAGTCCAAACAAAGACTACAGACATTCCCGGTGCATTATAAAAAACCATAGATAACATTTAATAACAAAGCAACAGGTTTTAAAGACTGCTTTTTTTTCAAAATACGTTTTTATTTTTTAGTACCAATGGTGATGGGAATGCAAGCTTGCTGGTCAAGCTTATTAACGTATAGCATCATCATGAGAGATATTATATGAGTATAAGTAGCGTTTTACGTGTGTGGGGGTAGTCTTAGTCATGCAACGATCATTGAAGCCGGCAAGTGACTAACAAATTCTACATGTTTGGGTACATCATAACAAATTGGTCAATAATTAGACCTCAAACGAGCATAAAATTGTTTAGGCAATTGGCATTATTCTAACAACATTAGTTCAGAGGGTTGTTGAACTCTTCGGTAGAACGGAAACTAAATTAAATTGCTGTAAAATTGGCCGAAAAACAGCTGCACAGCGGGAAATCCCTTTCACGGCACAGAACCATTCAGAGAAAGCTCAATAAAACTAGAACACGGCTTGGGGAATTGAATTTCACAGATTTAGAATGTACTCAGATTAAAAACAAACCTTTTAAACAAAATTTTACTTTTTTTTTAACGAAACATAACTTACTTTAGTGAATAATTTTTTTGCAGTCAACTTATTCTCACTCTTATCTAATCATTTAATGCAATAAATTAGAGCGAAACTTTTTCAAGAACTTGAACTGTAACAGAATGAAATACTTATACTGCGTATTGAGGTTAATGCCATTTTTTTCCCAAACTTAGTGAAGTGATAGGCTCACTTTTGGTGCGTTCACTTGACTTATGAGAGGCGCAAAATGCCCAAACCAAACCGAACTAAAGTTAATAAACCCATAAAGAGGCAGACAATAAACTTTTGAATGCACTTCAAATGCAGTCACGGCAACCACAAAAACAACATTTACCGTTGCAGTTGAGTCACATCCATCGACCGTCATATACCAGATACAAGATACAATCCACACACGCACCGTTGCCCCTGCTTCCTCCCCCTATCCTCTAAAACCCCGCCCCATAAAGCTGCTTTGCATATTCGATAAATTTAAAATGTTGGGGGTGCACAGAAGAAAACGTTCTTTAAGTTCTGAAACTTTATTATGAACAACATTTTTTGACTGCTTATATTATTATTATGGATTATGGAGAACCATAATATATTATTATTTATAAAAAAAAAGTTGCGTCAGGTTTTTTAATGATCCTCAGTTAGTATTATTTCTCCCAGTGCAAAGTGAGGGTGGGGGAAAGTTTTGGTAGAGTCTATAAGTCGAAGGTGGAAATGCTTTCTTCTTTCTTCTTACTACGCACACGTAACCGAAGGAAAATAAAAGAAAACTTGGTGAAAAACACGAACTTGCGGTGCGTGCGTCGCTCTCACTCCCCCTCTCTCTCTCTCTCTCTCGCTCTCTCTTGTGGCATGAATGAAGTGCCTCCACATTTACAGTTATTTTACTAAAGTGGGGGAATTCCAGCAACAACTCCCCAATATTTAACATATTGTTGTTTGCTTGTCTCATTTCTTTTGTTATTGTTGTTCATCGGCCGCTCTCTTTTCCTCAGCCGTTCTTTGAATCACTCTATCTCGCTCTGTCTGTGGGTAATGCAATGTACTAAACCCGCTCGGTTTTTCAGTCGTTGCTAACGGTTCTTTGCGTACGGACGTGTTTTTATGGGAAAATTGGAAAAAGTCAAAACAAAAACATCTAAAAGCTGATATGTATATGTATGCGTGTGCGTTGTGGTAGAAGTTCTGTTGTTGTTTTCTGACTCGTTTTTTTTTTGGGCCCGTTCTCTTGGTGGCTTATCACAAAAATTTGTTAACAATGAAGCCAACCAAAATTCTCATGTTTCCATTGGGAAATCTCGAGATATTCGAGATTTCAGTGTTGAAAGAACAACAATAGTTGATAAATAACAGAAAAGTGCATTGAAAAGAATTAAAAATGTTGAAACCTTTTTCCAAAGCAAAGCTAAAAAGTGAAACACAACACTGCCTAAAAAATTAAGCTAAAATACGAAAATAAAGTGTTTTTAAGGCGTTAAAAATATGAAAAAAATACATCCCAATTCTTTCAAGTAAATAAAAAATGTGCGAAAGCGTCGAAATTTTTAGCTAAACATTATCGAATTAGAAATATTTAAATTAACTATATAATATATCTAAACCTTTTCCCCCAAACAGCTGTTAAATAATCACGAAACTGCCATGGCGAATGTGTAATAAAAACCGTTAGTGAAGTAGTTAATTGAAAGCAAAAATAAACCAAATTTAACGACAACGAAAAGTGATACGAAAACGATGCACAAATGAAGCTGCAACATCATAAAACCAACAGACAGCGAATAAGTAAACCCCACAGGGATCCAAAATGGGCCAGCATATGTTTATGGCTGCTCGTAACGCTGGCTTTTTCGACCCACTTGGCACGGAGCCAAGAAAGTCGACAAACGGAGGACTCCAAAGAGGTGGAACTGCTGCAGGATAATGACATCGAGTTCGCCAGTCTCGATGGCGCCAGCCAACTATTGCCAGCAACCCGACATTCCGGCGCAGACGTCACCGTGGCGCCACAAGGTTCCACCCCATCGATGACGTCATCTTCGTCATACACCGAGCTGCAAGGCGGCGAAATCCTCAGCGACCGAATCCTGCGGCGCAGCGAGAGTCCTTATTTGGCACGCGACGATATCGAGGTCCTGCGTGGAGCCCGTTTGACCATCGAACCGGGTGTTACCATCGAATTCGCCCCCACCAAAGGACTCAAAATCAACGGCGTCCTGCAGGCGGTGGTAAGTCCGGAAAATCCTAATGGGGAAAATTCATTGTGGCTACATTCGGAAAAGCTGGCAGTAACTTGAGCATGATTGACGGGGAGAAACTCTAGAAGCTTAACTTGGGAAATCCTATTAAATGCACCAGTTTGTACATGAAATATATACATGGATATAATATACCCAAATAAGCACTAGATGTCCTTCTAATAAGTTGAGCTTGATTGACTAAGGGTGCAACTCAATTAGAGGGTATAAAATTAGTTTAGGAAATGGCACTAATAATAGCCCTAATGAAATCATATTATTATTATTTGAGCTTGGGAAACGACAAACAATATTCATAATGAAATCTCACATTGCAATAATGATAAGGACCAGTTTTAAATGACACAACTAGAACCATTAAAAATAAATAATTATTTGAAATCCATTAAGGCAAATAGTTCGATTAATATAGAGTAATTTCATGGTCTAAAGTAATTTTTCGGCCTACACCTGTTGGATATTTGCGAATGATTAAGCGCGGCACCTGTTGCTATCAGCCGTCGAGGGTGCCCTATGAGTAATCTTACTAGCGAGATAAGCTCCACACAAAAGCTTCGTACCGAAGTTCCCTCATTGTTGACTTTATATAGCAAATGATAAGATTACAATTGTCTGATTTACACATCGTTTAAAAAGGGGAGATATCGCATTTCATATGGATGGGCGATGTGCGGAATGCATGTGGATGCCATAATACAGTATGTGGTAGGTTAGGACCTGCTCCATCTTTAACCCCATAATTGGGTCATCCAAGTTCAGTTGACTTCCTATCAATTATGACGCGCACTTTACATGTTCCGCTCTGTTCTTAGCTTTTGTAGTCACTTAATCAGCGGTCAGGGGGTCACCGAGGGTTAATTAGATTTAAGTGAATGTCGGAGTGGCATAATTGACAATACCAAAGACCGAAAGGGAAATGATTAAATTAGCTTTGTCCAAACTCTTAAGCCAGTTCTAAGCTCTCGAAATTTTACACATTTCTTTTTTTTTGAATATGCAAAACATAAGTTTCACAAGGGTTAAGAGTTCACACCGCCTTGCTGTTAATTAAATAAAACTGTTTTGCGCCTGTGGGCGACTCTTCGTTTGGAGATCTTCGTTGCATAGGTGTTAATTGATGCCCCAATTGCTTCGAAAATTACATATACTATGTATTTTTCATGTCGATTTTCATTGGCAAACGAAGGCCAAGTGACGAGAAGATATCATAATTGAAAACGAAAATAATTGCATGCTACGTGAGGAAAACAAAGTCGAAGTGAAATTTTTCAAACTCAAAAGAAACGCAGAAATTATAATAAGGAAATATTTTCGTTTTGCTTGGAATCTGTATTATCTTGGATCTTAAAAAACCGCTTTTTGAATTAAGCAATCAGCTATGAATTTTTAAATAGTACAACATTATTTTTATACCTTTTAGGGCACACCAACCTCCAGAATTGTGTTAAAATCCCAGAGTAACACGGCCAACTACAAACTGGAGCTGCCCGATGATCAAGAGAAGGGCATTCGACTAGTGGATGGACCCACTCCAGTGGAGGGAAGACTGCAGCTTTTCCACAAGGGTGCATGGAGATCGGTTTGCTCCAATTCCAGAAAGTGAGTAAATAAATACCGAAAATCACTCGCATATTTATTTAATATTTTCCTTGAACAGTTGGACATTGGCGGATTATGGAGTGGCTTGTAAGCAGCTGGGCTACAGAGGCGGCAGATTCTGGAATTGGGTGGAGCGAACGCCAGGATATTATCCCCGTTTGCTGTACGAGCAGCCCAAGTGCAAAGGTGGCGAAGGAAGTCTTCAGGATTGCGCTTGGACCTCCCGGCAAATGGGAGCTGGTGCATGTGATTATCACAACGATTTGGGCATCCAATGTCTGCCCGTCCATTCCGAAACTTTGGGCCATTGGCGAGGTATATACTTCGATAATGCGCCATCCACAAAGGCTCTGGGCAGGGATAATATCGTTTATGCGGCCCAATCGGAGTCACGTCTGAAATATGTGGACATCATAAGGGCAGGAAGTGGTGCAGGATTCAATGCCAAGTCGGCGGTGGAAGTCCAAGGATTACCTCCACAAATGGAGCACGTGGTGATCAGTCACTCGGCCTACACAGGATTCAATAGCACACGTCCCTGGGCAGGATTTCAGCTACAAAATGTCACTGTGAGGAAATGCAATGGCATTGGAGTCTTCGTCAATTCGAGTCAAGGCGCTGTGCAATTGGATGGATGCTCCATAGTGGATAACGCTGGAGATGGTATCAAATATGTGGGACACGATTTGAGGGGAACGGAAAGGAAGGATCGTGCCAGCATATATGACTTTTGCACTCTGCCCACAACGTCGGGACAAACCTATCCCATTTCGCTGTCCTTCACGCAGAAATATTACGCTGGATCTGGCAAGGAGTGTGGCAAGTACTTCTTCACACGACCAGGATATCTGCTCACTCTCCATTTTGAGAATTTCGTACTCATGCAAAACGAGACGGCCACAGTGGAAATTTACGATGGAGCCTCGACAAACGATCGCCTGCTGTTCGAATGGAAGGCCAGGAATTTTACGAGGCCCCAAAGTGTCACCTCAACGAGGGAGAAAATGTTTGTAAGGATACGAGCGGATGCCAGGCAGGAGCTAAATGGTTTCTTCAGGATGACGTCCGGCGACTCGGTGGCCTACGATCTTAAGGTGTCACAATCCACGGTGGAGGATAATGGAGGTCGTGGTGTTGCCATCGACAATATAAGATCCAAGCTGCATGTGCACAGTAGCTCCGTCTCCGGCAACGGTCATGTGGCAGGAGTTCATGTGACGAGTGGAGCTGGAGACGTGAACATAACCAGCTCCAACATAAGCTTTAACAATGGCGCTGGCGTTAACATCACCTATTACGGTGGCAATCGAAATATCTCCAGATCGGCATTGACTGCCAACAAGGGATATGGCGTAGCCACTTGGCTAAATCAGACATCGGACGTAAATCGAATGGAGTACATACCTTTTAACCAAACCAGCGTGGTGGAGTACTCGCAAATCGGTGGTAATCTGGAGACTGGAGTTTTTCACGGCAACTTCTGTCGTCCCATTTGGGTAAACATCACGGGAAACAGTTTCAACGGTAGTCAACAAAATGATATATTCATTGAATCCTGCTACCAAGCCACTGCCAATGGACGACCCAACATGCAACTTCAGCTAGGACATAATCAGTTTAAATACTCCCAAGCGAACTCCATCTATCTGAGTCCAGCTTTGAATCTTCAAGGACGCATCGAATACAATATGTTCCGCTTTGGTTCCTATGGTTGTCTGTTCATCAACAACGACTACATATATCCAGAGTTTAATTATTTCCCGGTCAAGCTGATCATACAGAGTAACTACTTCATGAGAAACAGCGGAGTTCATGTGGTTTCTCTGGGCCTATCGCCCTACAGCAGAGCGGAAGTACAGTATATACTCTTCACGAGAAACTTTGTGAGAGGAAACAATATAACGGAGGCTTTTGGTCCTCTAATCGCAGGCTCAGAGGGCAGTGATGGTGCTGGCCGACTAAATCCGCGATCCCGAGTTGCAGCCCCTGTTGTCGTGGGATCAAGTAATGTTGATATATTCCGAAACATCCTGCACAATCTGGATTCCATGTATGAAATTGGCTCACAACTCACTGATCAAAGTAAGATCATCAACGCCACTTGCAATTGGCTGGGTCACACGGATGAGAATAAGATATACGCTCGGCTGTTTCATCGCAACGATCGCTATAATTTGGCGAAAATAAACTATCTACCATACCTGTTGCACAGCTCCAATCCAGGTTCCACTGCCATGATTACGGTTTCCACTGTGGTTCCACGATTTTTCCACGAGGGAAGCGATGTCATTGGTGGCGAAGTCGATGGTCAGGATATGGTACCAGCTGGTACATATACCGTAACCAAGGACATCAATATCAGACCTGGTGGTAAGCTCATACTCCAACCTGGTACCACTCTCAAGTTCGAACCCAGTGTGGGAATGATGGTGGCTGGAAAATTGGAAGCCAGAGGACGTAGACCCGATGACATACTCTTCACTTTGAAGCGGGAAACAATTATGGGCGAATCAAATGATACGGAAACCATCGATTTGGATAGCGAAACTGAGGCCATAGATATGGAAACGGAAGTAATACCCGCGGATGGTGTACCTCGAGTTCCAGTTCGCTTGGTCGGAGGAGCGGGTGCCAATGAGGGAAGACTTCAGGTATACCTAAAGGGACGATGGGGCACTGTATGTGATTATGGCTGGAATGTCCTGAACGCAGCTCTGGTTTGCCACCAATTGGGTTACTCCCTGAATCCACAGGATTGGAGACTACTACGCTCGCAGTTACCAAATGCTGGCACATCCGAGGACATTTTAATGGCCAATGTCAGGTGTACACTCCAGGATCGAGACGTGACCAAGTGCCGGGCTGAATACGAGTTCGAAAACACGTGTAGCCATGAAAACGATGTGGGTCTCAGGTGTTATGAGGGTGCCTGGGCTGGTGTGCGTTTCAGTATGTTGGCCGAAAGAGCGGATCTACAGTATGTAACTGTGGAAAAGGCCGGACTTTTCGATTATACCACCAATGCATTTAAGCCCGCTGTTCAGATGGATCATGCGCGTCACAATCTGGAAAACGTAAGAATCGTGAATAATCTACAAGACGGTTTGGGTATTATATACGCAGACATATATGCTGGCAAGTCTGTGAACAACATCAAAAACTCGGAGTTCTCTGGCAATAAGGGAAGTGGAATTAGTCTAAAACAATTGGACTTCAGGGTCTCAGGATCCATTATCAAGGACAACAAAGGCAGTGGTGTTTCTCACGATGCGGTGATATCTGCTTTGGATCAAAAGGAAATCGGGGGATGGTTTAACATGGCTACAGATTTCAATTCTTTCGATACTGACTACGATCCTTATCTCTTGCCCCGTGAAATAAGCAACATCGACTTGGGAACCTTCGAACACAAGTACATAAGAACTGAAGAGCTATTGGGACAAAATATTAATCGCAAAATAGTGGTTCAATGTCCGGCAGGCTATGTTATTGGAATACAGCTCTTGAATCCCATACACAATCTGTCCACAGAGAGCATAAACATCCTGAATGCCAGGACAGAGAATATTAGAAGTGATCTGTGGCAAGTTAAGCGAGATTTAAACGTATTCCCAGTAACCAGCAGCAGTTATGGCATTATAATTTACTACGAAAGCGGACTGCAGGCCTTGGGAGGAGCTGTTTTGATGCTGAGCACAGTCACAGCTCCAGTGCAAAACATAAGGAATCGCATTGTGAGCGGTGCAGTGCCCACTCTAACCATTCGATCAACGAAGATACAAAAGAATTTGAGGGGTATTACGGGCATCTACTACAATCGCTACATAGGCGACAATGGGGAGTATTATTTGAGAAAAGCCAACGAATCAATTAAGCTAATCAACTCTGAGCTTAGCTACAATGAACGAGAAGCTATACTTATAAGGTCACCATTCTGGGATGTGATATCCAGTAACCTATCAGAGGTTACACTTCATGTCAATGGTTCGCTAATCACTCAAAATGGACTTGGAATACGACAAATGTCGAAGGATCTGCGATCGTCGAACAACCTATTCCATTACGTCATACAGGATACTACATTTGAGCAGAATACTCATGGAGGCTTTCAGGTAATATTGAAATTTATCTATTTTCTTTTCAATGTAGCTAAGCTTTCTTTTTGCATTTTAAGGTATCTTTGCCATACGTGTGGCAATACAACGAAAACTTCACGCATTCGATTTATTTCGGCAACAGCACCTGGCAAAGAAATCGCGACTTCCGCATTTCCGTTTCCGGTCACTATACGGTCTTCAATATAACCTCAAATGTCTTTAGAGAGAATAACTGCCCTGGCGCACTGATATCTCTAGATGGAATGGAAAAGCGACTTCGTTTTGATAACAATCGTTTTGAGTCGAATAACGCCAAGTTTGTGCTGCTTTTCAAGGCGGATTCTCTAAGTGAAATCATTGGACAAGTACCTGCCAGCATTGAATTTAACAGCTTTAAAGGAAATAATATTGTTACCATGACGGCAAACTATAGGAATCATTATATGAAAGTGGCCAGAAGGATACGAAAACAACACAAAATACCCACCGCAGTGATTCGACTGGATGGTGTCCAGAATGTGCGACTATATCGCAATCTGATAGCCGAAAATGAAATGGACTATAATTTGGTGGCAGGTGTGAGATCGGCCAGATTGAATAACTACTTTGAGGCAAGAGAGAACTGGTGGGGCACCAAGGATACCGCCTTCATCGAGGCTAAGATTTTCGACTTTGACAACTGGAACGATCATGCGGATGTCATATATCAGCCATTCCTGATCGAAGATAGTTACGATGCCAGTGTTTCTGTGGTCGTACCCTTCAATCAAGATCAAGAGATAGATTTGACCAACTATAAAGGTGGTAGAGTGTATAAGGACTTGTTATTGACGAAACAGAGTACTCCCTACTATATATCCTCTGATATCACGGTTATGCCAGGCAAAACTTTGACTATAAACCATGGCGTCACAATGGAATTTGAACCAAACGTTGGAATATTGGTTTTGGGCACACTAGTGGCCATTGGATACAGAGAATCACCTATCGTGATGAGGCCCTTTAGAAATGCCACCAGGGAATCTCTGATCGATGTTCAGCCCAAGAAACGGGCACTGGAGGATATGAGTGCTCCGCTCACCGAATTCGATTCCATAAGACTGTGCACCAGTGCCAACAATTGCACAGGTGATGCCGACGGATTGTTCGGTTTGAATGAGGGCTTTTTGGAGTACTTCAATCACACCACTCTTCAGTGGGTTCCCATTTGTGACAGCAGATTTACAGAACGAAATGCTCAAGTTGTTTGCCGCGAACTGGGCTATGATCCTCTGAATGTTTACTATGGTCATGATCGCAGGATAGAGTTCCACACGAACTCACTGACGCGAATTTGGTCATGGGTGCAGCCATTGGAATGTCGAGGTGACGAGGAGAGAATGGAGGATTGTGCGGAGCGATTGAATGGTCAACTTTATGGACATCGCCACGAATGCCGTTGGGATGATGTATTCGTCTTTGTCAGCTGCAATGGCATTGCTGACGATGAAGTTTATTGGGGTGGCATAAGATTCGCCAACTCCAAGTTCGAGGAAATCCAATATGAACATCGTTTGCACAACACAAGATCACATGCGCGGTTGCCATTGAGGGAAAGTCAATTGGAGTTCGTCAGGATTGAACAGGCAGGCATACTGCATAATCACAAAGCCGCTGCCATTCAAGCCATTCACAAGAACCCATCCATAACGTCGGTGAGCATAGAAAACTCTGCTAATCATGGCATAAACATGATTGCACCCAGTGGTAAACTGAATTTGAATCACCTGAACATTAACAATACTTTGGGTACCGGAATTAGCATTGTATCGCTGAGTGGCGAGGGTCGTGATAGCGATGAATCTAGTTTTACGCCCTTAAAGAAGTTGGATCTCCCATATAAGCTCTTCTCCCTGGTGGACATATGTGATCCGCAAAAGGTGCTGACCATCGAAGAACGCATGCTAATTTACTACAAATATGATAACAATCCAGTGAACTGTGTGAAGATCTTTACCTCAGCTTTTCGAGCTAAGCCAATTGGTTTCAGATTGTTGCAATCGAATTTGTTCAATCACTCCAAATTGTATGGCAGAACCGATTTTATCAAGTTGTACGACGGTGATATCTATAATGTGACTGCCACTTATTTGGGTAAAATCGAATCCGATACGGATAATCAAAGATCGTTCTTCAAGACCAAGGGCCCAACGATGAGTCTCCAGTTGGTGGCTAGTGGTGCTCCCGAAACACATGGTTTCATCGCCGAGGTCGTCACTGTGCCCATTTCCACTTTGGGTCAATGTAAGCTACTTAAATTATCCCGAATATGTACATATTTATTTTAATCGTGAAATACTCAACAGATCGCGATGCCTTGCACAATATCACAGATACTCATATCTCAGGTGCGATCAAAGGAGCGGTTACATACTCATCCGCCGGTGAGGTCACGCCCACGTTGACTTTAATTGGCAATCGGATAGAAAAGAATTGCCGACAATTGTATGGCAATTTCTCCACCTGCACTTCAGCTCTGAATTTGGATGTGCAGAATATGAATTCGTTGTATTTTATGGTAAGGTCTTTAAGAAACATTACTATACCCATTCAAAGACTACATTTTTTTTCTGAATGTCATTCTCAGAACAACCTGATAACAGAAAATCAAGGTGGTCTTCGGATTAGAGCTGATTCTCGAGGTTCAGCCACCTCACTTCGAGGCTTTGTTCATCACAATCTCTTCATGAGGAATCGCAATCGTCCAGCTCTGTACGTCGAAGGCAGACAATCCTCGCCGTATCAAGAAGTGGAACTTTATCGCAACTACTTTGCCCAGAATATGGCCGGTTATGAGGATGTAATAAGATTGTGCCAAGTGGTATCCAACTTTAGCTATAACTATGTGCACAGCAATGTGGGAGGAAGAATCATGGAGGTATCTGGCTTCGAAAAGGTGCGATTGCAGATCTATCAGACAACGGCTCACAATGGTTTCTACAGGTGGGTCACAATCTTTGTTTGGCCCCTGTGAACCCGTTATTAAAATATAATTTTTTAGGAATTTTGCCACCAACTGGATGACCAGGGCAACAATTGTGGCCGGAACCGCGGGCCAGCAATATGTTGATAATATTTTCGAGAATCACGAAAACGACTATGAGCTGCTCACAGTCAACAATTCCATGTAATTATTATTATTTTAAATATTATATGCAAATATTCTTCCTTTTTATAACTTTATGATTATTATTTGTAAACTGTTCCAATTTCTCTGTTCCTATTCTACTAGTCTATTAATGGGAATCTAATTTCTAATTTTATTTTTTCCATTTTCTACAATTTTCCTACCTGTAGTTTGAGTTTTGACTATGAAAACAGGTAAGATAAATATAAGTCCTTTGTTAAGTGGCCATTAATATTGACTTTCTCTATCTAGGACCTTTGAAACCTGGAGCTCTAAGATCGACGCTCGTCACAATTATTGGAGCTATAATAATACCATCTCGGTGCAATCTCGTATTAGAGATAAGTCAGGTGAGCAAGGACTTAAATCAATAGATTTAATACAACTCTATAGCTGTCTGTAATCCCAAACAGATGATCCTATGCTACTGGAGGTCTTAGCCGTGCCCTTCCAAATGAACAATGAGACAATACTGGATGGTAAATGTCCTCCAGGTTGGGCACTGGTCCATGACACCTGTTTTATCTACGTGGGAGCTCCCATGACTTTCCACGAAGCTCGAGATTTCTGTCGCTCGGAGAACTCCACAATGCCCTTCATACGCACCGATAAGACGACGCTATGGAAGTATTTGCAGAGCCAGATGCGACACTTGAAATATCCGGATAAGGTTTGGATTCAGGACTATAATCACATAGATCGCTGCACGAGCTTTGTGTTTGGGGAAATCGAAATTGAGGATTGCAACAAGGAGCGCGGTTTTATTTGCGAATCGGATCCCAGGGTAAAAAACTCAAGAAATAATAGAATATCAACATTGGTTAGCAACTGTCATCTTTCAGGTTATCATTGATCCCCTATCCTGGCGTGCAGACATCTTTGCCATCAGTATTATCTCAGCCTTTGTCCTTGCCATTATATTGCTGATCCTGGTGGCCTTCTGTTGGTTCGCTAAATCAAAACATCGACATACCCAACGACTCCAGAGAAGAAACAGCATTCGCCAAAGTCTGCGCAGCTTGAACAGCATCGATCCACAGGGTTCCCTTCGCAGAAGACCCAATTATGTATGATTTGCTTTTGATTTGATTATGAATAATTTTTTATGTGATTATTTTCTTTATTTTTTATTACATTTTATGTTAACCATTTTGGTTCTTCGCCAATCAGAATATGTCCAGCAATGGAACATTGTCCAAGGGTCAGGACTACAAGCAGATGGTGGCCAATGGTTCCATAGATTCCATGGACAAAAGTGTATTAAGCTCGGAAGCTGGTAGCTTTGAGGGCTATGAACAGAAGCCCCACTACAATGAGTATGTGAATCAGAATGCCTTGCGACCAGCACATCCTGCACAGGATCATCAGAGTCACAAGGTGGCCACCATTTCCAAGGCGAGTGGCCATAGAGCGAGAGCCGCTGCAGCTGCTGCTGCGGCCTTGGAGCCCGACGCCTTTGAGTTAAGCTACCGAAACGAAGGATTCCGGGATAACTCCACCTACGGTGATAACACCCGAGCCAATTCCATTAGTACCAGTGTGGCAGAGGACACGCCAATCATACATCACACAGATCAGGAGATCGATGAGGGTGGTTCCGATTATTATGGAAATGCGAGCACCTTGCCACTTCGAACCGAGGGAGGAACTCCGGCTGGAAGGCGTGGCCAACCCGGCTTGGCCTTTCTCTCCGAACTCAAACAGAACCTGCCCGAGTACCAAAGAAGCTCGCATAGCAGTTTTATGCCCCACCGAAGCAGCGGCGACTCACTGCCCTTTGATCAGAAGCTAGATCAATTCAACTACTCTACAGAGTCCTCACTGTACCGCCCAGCGCCTGCGGTTCCCAGTAGTCAGCAAGCAACACCGGCGGACATGCGACGTCCGGACTCGTATTATACTGCCGTCAGGAGTAGTAAAGCTCCAGTATCACATTACCGGACACCGAGGCCACTGGCACAGCCACCGGCTGCACCAAATGTGGCGCCCGCGGGTGGACCGGCGCAACGGCGTCCCAAGACGGTTTACCAAACCGCATCCGAGGAGTCGTCGCCAACGACACCGTCACCACTGACCAATCAGTACCACCGCTCCAAATCGGAGGCTCTACTCGAAACAGATTTCGATGGGGATGGAGGATCGGTTGGTCTGCAGCCACTGCAAACAAACGGACGAAGTCACAGTCAGCCCCTGGAAACGGCCATGTGAAGTGCCGTCATCAAATCCATACTCTAATTTAACACTCACTTTACACATTAACCCTTTACGGAACTGACTAAATACTAGGACAAATTTGTATTTTATTTATAGAGTAAGAGCTGCTACTTGTATTTAGTATTCGTTTGTAAGCTTAGCGTTTTGGATGAAACAGAATACTTTGATTTTTCTTTTCTTTAGCTTACCTACAATTACAATTATTATTTTGTCAGTTTCGTTTAGGATAACAACCACCACAGCTTCGTAGCTTTTAGTTTGCCCTTAAAAATTATAGTATACTTTTTAAAATCGAGATTACGATTGAGAGAGACCAAGAGAGACGAACACGCCCGCCCGTTGTTTTTTTTTGTGGTAAACTTAAATCATTCCATCCATTAACTTTAAGTCTACCATTAACTATTGCCGAAACGAATTAGTTCTAAGTTGTTGTACATACACAGAAAAATAAAACAAAATTAAAAAAGAAATCATT
459	3846102	3853228	Reph	7127	GCCATTCATCGTTTTTCACTCGCCGCCGTTGGTCCGTTTTTCCGCTGGTTTTCCTGCAATTCCACAACCGAAAAAATCTAATAAATTTAATTTCCTAATAAAATACACAATTTTGTGATCAAACAAAAGGAAAACCAACATCTATAGAGGGAGACGGAGATACGCGAGAGAGAGCGAGCGAATCAAGTAAGTTTTCGACTAACGGTGACTGTGGCAATATGTGTACGTGCGTGTGTGTGAGGTGAGAGAAAGAGGGTCCTGCTGAAGTTGCAAGTGCTAAATTTAGAACTCAAGCTGAAGGCTGCACCACGACTACCTCCCCTCCACCCACCACCCACCTACGTCAGACGCTCTCTCCAGTAAACGAAACAGAGACAGAGAAAGAGAGAAAAATACACTCTTGCTGTGTGTGTGTGGTATGAATGGAACAAAAGTACTTGTTCTTGCGGAGGAGCGAGACAGCTGATGTGTGCAAGTGTGTGTGGGCACGTAGACTCGTAGTAAAATTTTCCGCGTAAAATTGAAAGCAAATTGAAAAGCTCACGAGGGAGTTTGCAAATATAGTGGCAAAACTTAGAAGGAATAATAGCTTATTAAACATGTGTGTGCACAAGGCGAAAATCACATTTTCCTCATGAAACGAATGTAAGAAATCTAACCGTAAAATCTAAATGTTTGTATTTATTTTGTATCCTTTTTGAACAGGTATAATTTAATAATTTATTGTGCTTTCGGCTTTCCACACTTATCATATATTAGTTGAAACAAATTAAACAAATGTGGAATAAAGTTACATGACGTTTGTAAGAAACAATAAATTGAGAAAACTGCCTCGAGCAGCCGAAAAACCAGTTCGTGCGTAGTTTTCCATGTCATGTTTTCCCCATGTTTTCCACATTCGGTGTCGAAAAGCGAGCTCCAAACAATTTCCCATATCATCGTTGCAACTTTTTTGCCGTATTTCTTCACCTCCCCTTCGTTTACTTCTCTTCATTTACTTGCCTCTTCTTTTTGCTGCCACACGTTACTACTCATAGACATGAATATATAGGCATATAGTCATTGGAATAGGAACTTGCCCGCTCCAGCTGCTTCTTCTTTCGTCTATAAGTACCAAGGTGCGCGACAAAATTGTATGTTAAATTGTATGGAATGTTATCTGAAAAATCCGATTACATTTTTAAACGTTCCGTTGTCAGCTGATCTTGATCTTCTGTCTGCATTATGTATAAACCAAACCTAACAAAGGTGTGCAAAAAAAAAAGTCATAATGACTTAATGCTACTTAAACTTATACTTTCGTTCGGCATCTGTCCACCGATGTTGGAGGCACGAGTTGAGCGCGCATGTACAAAAGCACGCAGCGATACGTCAGCCCCCCTGCCCCCTCCATTTTCCATGAGCGCCCACACGGGCATCATCGCATCCACATCCAAAGTGTAGTAAGTGCACTTTGTGAGTGCGGCCAGGGTTGCCAGCGCTATTGCAAGCGCTATTTGAGCAATTGTTGGGTGGGAACGGGCGAGGAATTCAATGAATGGGAAAACAAGGTGCACACAAAAGAAAATCACCCGAAAGAAATTTGCAGGGAATGTTAATTTCGCGCAGTTAATTACTACACGCCGATTATCCACAATCAATTATAGTGCGCAACTTTTGCAATTAAACAAGTCTTACATTGTTGTGAAATAAGATAGGGGGTCGAATGCAGGTTAAAGTTTATTTAAATATGTAGTTGTTCTATGTTAGAAATTTAAATCACTGATTGAAGAGTTCTGGGGCCGGAGAAACATTCTCTAATCTTTTATTAATTCCCTTAAAATGTATCAAATATACGTTATGACATTTAATTATTTTAACAACCAATTTATATTATTCTCACTATTTTTGGTATAAAAAAGATTTGAGGTTCCAAAATAAAATAAAATTTAATTTAATTTAATTATGCTACTGAAGTCAATTCTATTGGATTTTCCAGCGTGCGTCTGGTAACCCTGAAATTGCAAGAGAATCGTGGGTTGCACGCAGTGGAGAATTGGCTTATGGCAAGGGGAATGCGGGTCTCCAGCGCCAGCGCAGAGATTTTGATTTTCAGAGACTTGGAGACACATTGCCACATTGTGGTCGCAATGGCTTTTCAGTTGGAGCGCAACGTTAGCCGGTGACGGGCGGTGGGCTGTAGCGAATATACCCGATATATACCCGATACACACAGTAACACCGTAGTAACCAGCAAAGTCAGCAGGCGTAGGCGGATCCAAAACAGTTGCACAACTGCATTTCGCTAGGAAATTCGAAAAACGCCGAAGAGCAGAACTTAAGCTAATGCCGCGCAGTGTTTGAAAACCAATTTCGATGGGTTAAAAGACATCAAGCAGCAAAGCTTAACCCTTTGGAGGTGCGGTGTGCCTGTTTATTATTTTTTTTTGCGGATTTCGCGTCGTCTGGTTGCCTTTCCCGTAGCCGTGCCAAAAAAATCGATAATTCCGTGCTGTATAAGTTACGGCGAAAGGTGCGCGGATATTCCGTTCGGGATTTGAGTTCGGTTCGGGTGATTTGAGGACCACAGCCAAGTGTGCGCGAAAGAGAGTGTGTGGAGCAAGAGATTTGCAAAAAATCACAATAAAACACTCGAAGTTGCAAATTCAAAGATCGAAACGGAGTTTTCATGAAAAATATAATAGCTTGTGATCAGTCCAGATATCGGAATATTTGGAAAATATGCTATAAAACTCGGAAAACAACTTCTTTAAAACAAGGAAACCGAAGAGAGAGGGCAGGAACTCTAACTCTCTCGCCGCTACCGTTACTCGTTGACTACGCATTTACAACCGAAGAGAGTGCGAGAGAACGTAAACGTGATTGAAATTTTTGCACAAAAGGGATGCACGACGAAGCAGCGCGTAAAAATAACAAACAAAAATACATGCGGAGGCGTATAAATAGAAACGGCGTGTAAAGCGCAACGGCACAAAAGTCGGTAGTATGTAGTAATAGTAGCGCGAACAGAAGGCGAAGGAGAAGCACAGGCACAAGGAAAAGCAGAAGAAGGAGAGGAATAGCGAATTCGACGTCGACTGCGGCGCCGACTGCGACTGCGGCGTCGTAGTAAGTTTTCTGCACTGTGTGTGTGCGCTGCGTGGGTGCATCGTTGTCATTGTGTGCGTGTGGCATGCGAAGTGAATAACAGCCAAAGTAGAAAATCATGATAAAGTTTGTCAGACAGAAAAATCGCGAAAATACACTGAGGGAATCGAAAAATTTTATGCGTAAAAAGGTGCGATTTCTAAATGAACATATAGTTTTAAGGACTTTATTTTAACATAGTTTAGATACACTAAGAATAGTTTGTTTTTTGTTGTATAAAGTGCGATTTATTAATTAATTATTAGTTTATTAATAAAATTAATTTATTCTTCCGCAGCGTGAATCGAATGACTCTGGCACCGAATCTGATGGTGAACTCCTCGATGTGGAAAACCAACGTCACTTAGACGTGGATATGGAAACTAGTAAGTGATCAAGATACTTTTAAAAACTACATACTACATCGGATATCCTAACTTTTTGGGTTTGTTATCCTGCCAGGTGTTGCTGGCCAAAAACCAATAGCTTCTGCAATGATGTGTCACCAGCAGACGTCGTCATCCTGCGCCCATCTCATGTACGACCAGCACAGTTCCGAGGAGGAGTTGGAGGTGATCAACGGGCCGTCCTCGCAGGCGGGTCAGCATCCCGGAACGGCGGCCACGGGCTCATCGTGTGCCTCCCGGATCTCGAATCGCGGATGCACCTCCTCGCTGGACACGGAGGCGCCCTACGAGGAGCGGGCCACCACCTCCAACTCGAAGCGTTCTAGCTCCACGCTGATGGTGGAGAACCGCAAGCGATCGCTGGCCCACAGCTCCGACGATGAGGTGGGTTCCGGTCAAACAGTATCAAAATCATTTAATCCAATCTATGATTGCAATCCGAAACAGTTGCGCAACTCGCTGGAGCCGATATTGACGCCCGTGAATTTTCGCACATCGCCGCCATTGGAGGCATTCAAGCCAAATCGTAGCCATATGATGTTCCGCTCCACAACGCCACTGATATTATCGGAGGCCCGATGTGGCATCGAAAATATTAAATTATGTGATAATAGTGTAAACGAGGAGAATGGTGACAACGGCGGTGGCGGTGGCGCGGCCAATAGCAGTAAGTGCGCCAAGATTGGCGCACTGGCAGGGAATGCCAGCGGAACTGTGGCCGCAACCGGAAACGGAAACGGCGGCAACGAGAATGAGCCGAGTGTGATCAAGGCGTGCAGCAGCTCGCTAAAGATGAGCAACAGCAGCCACCACATTTACCAGCCGCAGCCGAAATATAGTTTCCACTACAACAGCTCGCGGAGCAGTCCGGCCAGCACCACTGGCCTGGATATGGAGGTGCGTTCGGTCAGTCCGCCGGCGAAACTGTTCCACTGCGCCATATCGCCCAGGCGGCGACCCAGTAACAATGCCAGTGGTGCAGCCGGGGGCGCCACAACAATATCACCATCGTCAGCATCATCATCATCAGGCACAACAACGACACACAATGCTGCCAATTCCGCCGGAAATGCCGCTAACGTCACCGCCGTCGCCACCCAGAGACTGCAGCGACCGCATCGGCCGTGTTTAGATTTTGATAAGATGCAGCAGGTTAGTCTCTAATGCAGAGCACGCTAACACCAGAGCAGCAGCCGGAAAAGGATCGTCGTCGGATTGGGACGGGGAGCAGGATGGTCAACGGAACGGGGGGCAAATCAAAGACTTTTTATACGAACCAACAACCACAGCAGGACGCTGAAACTGAAACAGCATTCGGAGGATAACCAGAGTGTCTAGGGGCAGCTAGTAAAACCCCTAGATTATGCAAGCGAGCAGTTTCAGGATTCAGATTCAAGCGCAAACAGCAGCGGGAAATATCATCAAATCAAATTATATAAATCTAAAGGTAATTCAAATTTTAACGCAAACCAAAAAACACAAAAAAGAGACAAACCTAAAATTTACAATAGATGCAGCTATTTTTTCACAATTTTAAACTGAAAAACTGTAACAAAAACTGTAATGCGAACACGGATCGAAAGTTGAGGAGGACAAACAATAGATTTGTAGAAGCTCCGGGATGTAAAAGATCGAAAGTTGAGTCAAAATTGAGGGTTTAGAGACGGAAAATCATATGCCAGCCGTATGATAGAAAGGATCACAAGAATTGATTAAAAATATGTTCAAGGAAAAGCTCTGGGTGTAATGAATTAGATGATAAAAATCCAGCCAGTGGAAACTGTGAACTGTAAATATTGTATTTGTGTGGGAAAAACCAAAAAAAAAAAAAAAATCTTTTGAAGAATTGGCATGCCATCGATAGCAGAAAATGCGATATGGGGATGTAGAACGATAGAATGTATTTAAATTTTTTTAAAAGCCGACGAAAAACGTTTGTGCTGATGTGGCAGAAGACTCAAACTTGAAAAAAAAAAAACAGAGACAAATTATATTTCTATAAAACGAAGGAAAGCTGAGAAAAGCGGAAGCGGCTAGCGGGAAAGCGGGAAATTTGAAAGGTATGGACGATGAAATAGCAACAGCAACAATGTGAAGCAACAATAGCAACTGAAATAATATGATATAAACAGACAAACAGAACCTTTTGTATGATCAACGTGGGGGGGAGCCGGAAAACGAAACTGTCGCAGCGACAGTTGAAAAGCAGTAAAATTATGTGTTTAATGTACAACATAAAATAGCAAGCTATTTTATACACAATATTCAATTTATCCACATCTAAGAGAAACGATTTAAACCAAAAAGCTGCCATCAACACTCATGCATACGATTAAAGCTCTTTAGTTTAAACAATATGATTGATGATTGCTTGGTGGACAACTAGTAAGCGCAACAACTAAACAATTGGCAAATGTTTGCAAGCTCATATGTGTATTAGTAAAGCATAATTACTACCCTTCTTTGTCGCGTATATGAAGAATCTAACGAAAGAAACAAAAGAGATCACAGCAAGTTAAACCCATATTCAATTCAAGGAAAACCAAATGAAATGCAAAAACTAAGAACTAAAAAAAAAACCAGTAACGTGTGCAACCATAGCAAAGCAAAAGTAAACGAAACATACTTTTTTAAGTACCATATATATGTAAAAGCAAACAATGATGATGCAAGTCAGAGCGAAATATTCAATGTAATGCTAATTTTAAATCATATTTACTAACGAAAGGCAGGCTAAAATTTCAGTTAACTCGAATCGAAGAGTAGTCAGTCAATGGAATCGCAGTGTTTCGTATGCTAATTTTCAATAATAACCAACCGACCATCTCATGCCCACTAAAAACGTTTCACACACCCCACAATCAACACAGGAGACACTCGATACACTCAACCTACCAAGACAAGCATAATCCACACCACCAAGACACCAAGAATCTATGTATGTAATAATAGCGGGGAATCGAAGCTGGAGGAGTTAGGATCAGGCTGGGAGATGCGAAGTGCAGATATGATACTGATACTAGGAATGCAGTTTTCGTAATTTTTAATTAATTAAACAAAATGCAAGCGAGGATGAGACAGATGAATTATATTATATATGTGTAACAAATGGGAGAATCGGAGGATATCATGGACTGAGCGTACATTAAAGCGTGGAAAAGATAGGAAGCTGGTGAATCAGCCAATACTAGGATTTTAGTTTATAAGCTCTGAAGCGAAAGCGAAAGGAAGTTACAGTGAGAGAATAGAATGGCTAACAAATACGGAAAGCACACACAAATCTATGGAATGTATGGCTGCGGGGCGTTTATGTTGAATATTTTTGAGAAACAAAACAAAAACGACGAAAAAAAAAAGCGAAGAAACCAATTATGTTGTAAACAAAGAATACAAAGATTTCATTGCGTTTTGGGCCCGCTGACAGGCGCCCAAACACTTGTGTTGTACATAGTTACATTATTAATAACAATATATATACTTACTCATTAACAATTAAGTCGACGAACGGTACAAGTGCAAAAAGAGAGAGACAGATGTGTGAAAAACAAAAACATTTGAGAAAAAAAAAACGAATGAAATGAAGATGACAAGACG
460	3856090	3858699	CG3407	2610	GCTTAAGAAATGTACAGATTTATTCAAGAGTTGACTTTAAAGTGGAATTTTCTTAAACTTGAAGCTCTCTTACACGTGATTTTCTTTCTCCATAAATACTTAATACGATCTCAGTTATTTACAGAACTTGTACAAAAGTGCGTACAATAGACTTAGACTTATACTACTTTGAAGAAACCTTGGCACAGCATGGCTATAAGCCCAGGATTTTCTGTCCAGTTTGGTCGCGCATGGCGTCAGACTTATTGTTTTGGATATTGGTGGCCAACTCGTCATCCTCTTCGATTGGCAATTGCTTATTGCTCGCGGCTGCCCTCTTCTTTTTAGCTTTTTCCGCAGGCGGTTGGCTTGTTCTGCTGGGATCGTGAATCCTTGAATGTCGCTTGAGATCGCCTGAGACTCGAAATTTCTTTTCACAGATGGAACACTCGTACGGCCGCTCGCCCGTGTGCACTTTAATATGACTGAGCAGGTAGGAGCTGGCCCGGAAGGTCTTGTCACAATACTGGCAGGCGTAGTTCTTCTCCCTGGTGTGGATTCTTCTGTGGACAACCAGGGAGTAGCGCCGGGAAAAACTCTTTCCGCAAAATTCGCACATGTGCGCCTTGACGTCGCTGTGCCGCGAGATGATGTGGTACTTCAGGTCACCCCACTGCCGAAACTGAAACTCGCACTTGTCGCATTTAAAGGGTTTCACGCCGGAATCTATGGAGGATAGGAGCATCAAGGATTAGGGGTTTATGTGCGAAAGATTCTAGGTAATCACTTACGTGTCCTTTCGTGAGCCTTTAGCGCACTCTGCGTGTAGAAGGATCTCTCGCAGCTGTCGCATTTGTGAGATCTCTCCTGATTGTGCGTATACTGATGGTACTTGAGGGCATTGTACGAGTTGAAATCGCGATTGCACTTGTCGCAGAAATGTTTCCTCCTTGTCTTGTTCTCTGCCTCCTCGGTTAAACTCGTATCCAAAACCTCCATCTGAAAACATTCATTTGGCTCTTCAGCATCGGGATCGCCTTCCTCGAACGACGAAGCTGGTCGGCTATCGGTCATGTCATCCTCTTCCAACTTGAAGGCTTCACTTAGTTCTAGGGGAGATCTGCGCAGCTGCTCAATGGATGAGTTGGCTGGTGGAACAGTTGGAATCGGTGGTGTTTGGCAGGCAGGTGGTGCAACTAACAAGGTTTGCTCATTGGGCTCGCAGGCTTTAGACAGTGTTTTCTCCAGTTTTGCTTCCTCTTGAGGGTCCGCCTTCTCGGGACTAAGAAAATCGAGTGCCATGTGGTCGCCTACATGGGGATTCTCTTTAAGCAGTGGAGTAGCTGGCTCTGAAGAAGCTGGTGGCGGCTCTCCTGGCAGCAGAAGAGCCGGAAATGTGATATCCCTGAAGTTGTTATTAAACCAGGGTGCCGTCATTCCGCTGGAGGTCAATTCAAGATCCACCAGTTCATCGCAGGTGTCTTCTATTGAAACCTTGTCCACCACATTGCGGATACCCTCGAGCATGTCTTCCGTATCGCTGAACTCGACGTCATCCACCACGGGTACAGAATTCGGAGTGCTGCTGGTGTTAACCACCACGGCATTTAATTTGTCCGTGGCTTGTCCATGCAGCACCATATTCACTCCGACGTTGGCAACATCGTTCACATGGTGACTGATGTTGTGAAAGTTCTCAAAATTAAGCTGCACGTCCTGAAAAACCTGATCCAATTTGGCCTGCTCCTGTTGCAGCTGTGCGATATAAGAAATGAGTCTTTAACTTTAAGCTTTAGGCTTGAAATCCCAACTAACCTTATCCTGCGCAGACAAACCACACATGTCGAGGGGTTCCTTTTGCTGGTGCTGTTGCTGGGGATCCTGGACGACCAGGCGCTGCTCCAGAACGGTGGGCTCGTAGTGCTGCTTCAGATGGGCAAAGAAGTCCAATTGGGTGTGCACAGCATAGCCGCATATTTCACAGCTATACAGGGAAGAGGGTGCCACATCCTGGACATGCTTGTGCTGGTGGTCCAGTTCGGGGTCTATGTTGCCTTTGAGCTTCCGCGAAATGCGTTTCTTGTGGGGCAGCACCTTGCGGGCGTTCGTGCAGGAGGCGTTGTTGTGCGCATAGAGGAGATCCTCGTCCTCGTGTAGACCTGTGGACACGTCGATGGGCACTGTGGGCTCAATGGCCAGGGCCGGAAATGTGGGCTGCGCATCCACCTGGTGGGGTACAACATCATTTTCTGGCGATGATTTGTTCACAAACTGAAAGATGGTGTTGTGGAAATTCAGCTCCGGCGTCAGCGATTCCTTTTCCACGTAACCCACTCCGCTCTCGGAGTTGCCGGAACTGGGATTCGTGCTCAGATTCGTGGGTCCTTCGGATTTGTAGGTCTGATCTATCAGATCCATGATGAAGTGGTTCGCCAGCAGCGTCTGCAAGTTGGTTGGGAATTGGTTAGTGCGCGGGTTTTCACGCGAAATATGGTCGCATTCCACTTACATGGTCGATGAACTGCTGGGTGTCCACTTCCTTGCGCTCCATTTTCCTAAAGTTTTTCTTAAATTCATTAAAAGCGAAAAAACAGATGTTTACGTTTTGTAGCGATTATAGACCGATAACTT
461	3858987	3859497	CR44076	511	GCGGCTGTCAACATTTTGTACATTATTACGTGGTATACAATACATAATGCCATTATTATCATAAGCGTGCTTTTTTGTGGATACAACAAAAGCAGCGGCAAGTAAGTTTCTGGACAAAAAAAAAAAAAAAAAACACGGCACAAGCGTAAGGACCTCCACCATCCAGCGCGACTAGAGGCAGGAAACATGCAAGTGCCCAAGTGCCTTCTTTTGTTCTTCGTCACGTACTGCGGTGCCATGGACCCTCCTCGCCGTTCGCCCATCGGAAATAACCGAAACCCCATCCACGGAAACAACCAAACAAGTGTAGCTGTAGCACAACCACCTTGCAACAACCACACGGAACCGGCTCGGAGGACCGCGGACCAAGAGGAGGACCAAACCTACCGCAGACTCGAGTTTGTGCTGCTCTGCTGCAAAAAGGAAGCGGAAAGGAGCCTCATCAAGAGCGGTTCGATCACTGAAGAGAGCTTCAGACACCCTGGAACATGAAGGGTATATAGGGTTCTCC
462	3878080	3878890	CR44077	811	TGCTCAAAATCAACGCCCAAACCAAAATACCACTTTAATCGAGGCCAACTTCCCTCAGTTCGACCTTGTAGTGGCAAGCAAAAAAACCAAAAATTACAAACACCAAACTTGAGATTTGCTAACATATCGTGACTGTGACTGTGACCAAATAACGCGACAGGATCCTCGAAGGACTCCAGTCGAAGGTCAATGTATGGCCACAGTTTTGCGTTAGATCCCAAAGTTTCAAGCAATACTGCGTACGGTTAACCAGGAGAGGCCAAAATATGCCATTTACTTTGGCCACATATCGTTCTACGGGCCAAGGACATACCTCGGCCGGTCCAAGGACGTTTCTCGGGCAAACTGAAGGAAACACGAGATACGAGGACCAGCAGCAGCAGCAGCAGCAGCAGCTGAGTTTGGCCTGCTTGCTGTCGTCGGGATGTCAATGTCAGCGGGTGCCGTTCGAGTCCTTTATTCCGGCATCCTTACTCGAGGCTCATCATCACGCAGGCAGGCGCATCCTGCCGCGTGGATACCCCCCTGGCTCTGGATTCCCATTCGCATTCCCATTCCTATTCCCGATTTCCAATTCCGATTCCTGGTGCCACCTCCGGTGCACCGCTGGTGCAAATCGCCGGCATTTAACACTAACCTTCCGATCTCCGCTGCCGTCCAAGGAATTTGCCAGCGGGCTAAGAGGACAAAAGCGGAACGGCAAGACGCTTTCCAAAATCAAAACAGCACCTGAGTTTTGGGCTGGTCCTTTAGGCAAAAAACACCTTTGACTTGTGTCAATTGTGAAAATCCTAGCACTGCGACGAATTCT
463	3879896	3881320	slp1	1425	TCAGCTTAGAGCTAGCATCTCAAGAGCAAACATCTCAAGCGATCCCAAGTCGTGTGTGAGAATCAGAAACCAAAGAAAACAAAAATCTAAAGATATCCGAATCAGAAAAATGGTGAAAAGTGAAATGGAATTCAAGAGCAACTTCTCCATCGATGCCATCTTGGCCAAGAAACCCATCAACACCGCAACTCAACCCATCAAAACCGAACCGGTGCATCATCATCATCAGTACGTTCATCCGTACTCCAATTCCGATGGCGAACTCTCGGCTTCGGAGGATTTCGACAGCCCCAGCAGGACCAGCACACCCATGAGCAGTGCCGCCGAGAGTCTATCGTCGCAAAACAATGACAAGCTCGACGTGGAGTTCGACGATGAGCTGGAGGATCAGCTGGACGAGGACCAGGAGAGCGAGGATGGCAATCCCAGCAAGAAACAGAAAATGACCGCCGGCAGCGATACCAAGAAACCGCCATACAGCTACAACGCCCTCATCATGATGGCCATCCAGGATAGTCCCGAGCAGCGGTTGACTTTGAATGGCATCTATCAGTATCTGATCAATAGATTCCCCTACTTCAAGGCCAACAAGCGGGGCTGGCAGAACTCCATTCGCCACAATCTGAGCCTGAACAAGTGCTTCACGAAGATTCCCCGCAGCTACGATGATCCCGGCAAGGGCAACTACTGGATCCTGGACCCCTCGGCCGAGGAGGTATTCATTGGCGAGACCACCGGCAAGCTGAGGCGCAAGAATCCCGGCGCCAGTCGCACTCGCCTGGCCGCCTATCGTCAGGCCATATTCTCGCCGATGATGGCTGCTTCACCATACGGAGCTCCAGCTTCCAGCTACGGATACCCGGCTGTTCCATTCGCCGCCGCTGCCGCCGCCGCCCTGTACCAGCGCATGAATCCCGCTGCCTATCAGGCTGCCTATCAGCAGATGCAGTACCAGCAGGCTCCTCAGGCCCACCATCATCAGGCGCCCCATCCCGCCCAGATGCAGGGCTATCCACAACAATTGAACGCCGAGTTGTTTCAGCGCATGCAGTTCTTTGGCAAGTTTCCATCCAGCTAAATCTTGGCAGTCGGCGCAGAACCAAGCCCAGCGCTTTGGATCGAAAAAAAAAACCCAGGGACAAAAGGGTCGCTTGGGGAAGAGCTAGGACTGGTAGGACTTCCTGCTCGCTTGCCCCGTGGAAAAACCCGTGACGTCTAAATGCTGCATTTAGCAAATTCCTTTGGTCATCATCGCATTGACCGCTTCGCTTCTTCAGCGGCTCCTCCGAATCGACTTGGAAAGTCGATGGTTAACGGCAATGAATGCGCAGCCAAATCTTCAGGACTGCTGAAGAAGGATTCCTGCCAGCCGAGAGCCCTTGTAGTTTGCTCACCAACTTTTGTACATATGTAATTAGGAAATAT
464	3888446	3890791	slp2	2346	TTAGTCTACACTGAAAGCCCCTGAGCAACGGACGTGAAATCGTGTATTTTTGTGGGCTGTGTATTAACGTCGAGCGTCGGTAAAACTGAACGTAAAGCGAGAGAACTGAACGAATGAGCCCCAATTTGAATAGCTAGTGACTTTGAAGCGGCCAAATAAATCAATTAGAAGTTAATCAAATATAGCCTTTAGCAAAGCCTTTAGAAAAAAAATGAACTTAAGGTTTTGGCTATCTTGAATTCTGGCAAAACCATAAAGAACTTTATGAAAGCACATCGGCAAATCAAACTAAAACCAAAACTAATAAAGCTAACTTCCAAGGCAATGTGGAGTTTTTAAACCATCTGACCTAAGAATCATGGTGAAGATCGAGGAAGGTCTGCCGTCCAGCGAGATTAGCGCTCACAGTCTCCACTTTCAGCACCATCACCACCCACTGCCGCCCACCACTCACCATTCCGCGCTCCAAAGTCCCCATCCCGTCGGGCTGAATCTCACCAATCTAATGAAAATGGCCAGGACACCACATTTGAAGTCCAGCTTTTCCATTAATTCCATTCTACCCGAGACTGTGGAGCATCACGACGAGGATGAGGAAGAGGATGTCGAGAAGAAATCACCAGCGAAATTTCCGCCCAACCATAATAATAACAATCTGAATACCACGAACTGGGGATCGCCAGAGGATCATGAGGCGGAAAGCGATCCCGAATCGGATCTCGATGTGACCTCCATGTCACCGGCTCCCGTTGCGAATCCCAATGAAAGCGATCCGGATGAAGTCGACGAGGAGTTCGTGGAGGAGGATATCGAATGTGATGGGGAGACAACCGATGGCGATGCGGAAAATAAATCGAACGATGGCAAGCCGGTGAAGGATAAGAAAGGCAACGAAAAGCCACCTTACAGCTACAATGCCCTAATCATGATGGCCATTCGTCAGAGTTCCGAGAAGCGTCTAACCCTGAATGGCATCTACGAGTACATAATGACCAATCATCCATACTACCGGGACAACAAACAGGGCTGGCAGAACTCCATAAGACATAACTTGAGCCTGAATAAGTGTTTCGTCAAGGTGCCAAGACACTATGATGATCCTGGCAAGGGCAACTACTGGATGTTGGATCCCTCGGCGGAAGACGTATTCATTGGCGGATCGACGGGGAAGCTGAGGAGGAGAACCACAGCCGCCTCTCGCTCCCGACTGGCCGCCTTCAAGAGATCCCTGATAGGACCCATGTTCCCGGGACTGGCTGCCTATCCGCAGTTTGGACAATTTCTTACCTATCCTCCGACGGCGCCTAGCTTGCTGGCCAGCATGTATCAGCGTTATAATCCCTTCGCCCCGAAAGGTGGACCAGGACATCCAGGCTTGCCACCGGGCTTGCCGGGATTACCCGGACCACCGGGACCTCAAGGACCGCCAGGACCACCACCACCGCCCTTCGTCGCACCACCCACGAGCAGTGAGCTCTACCAGCGATTGCAGTACCAACAGCTGTTGCATCAACATGCGGCAGCCGCCGCTCTGGCGGCTCATCAAAGGCAACTCTCGGTGGCGGCAGCATCGGCGGCGTCACAACCACCGCCCACCCATCACCACCCACACCTGGCGGTGGGTCAGGCGCCCCTTTCGCCTGGCGGCGATTCCCCGGGACCCTCGCCACAGCCTCTTCACAAACCCGTCACCGTAGTCTCCCGCAATAGCTGAAGATTCTGGCGAGAAGAATCGGAGGATTCTTTGGCTTGAGAAGCAGCATATGTAGCTCATAAGTATTCACTGTACATAGATATAGCCGCGACTGAGGCGCTAGACGCTTGTAAATAGTTGAGAACTGGGTTAAATATATGAAAACTAAAGAAAGAACTAAAACCATATTCGGTTGACCGGATTTAATAAAAGCCTTTGCAGAGTTTGTGAAAATATCGGAACTATTAAAATAAGAAAATACCATCCCTACTCTTTCGTCTAAATGAGAATATAATTTATAATGGAACTTCCTCGATATATAACTAACTTTATATAACTATTTGTTACGTTATAATCTTATAATCATATAACCCCGTCCAATATCGAACTATAGCACCTTGAAAATGTTATAAAAATCCCCTTTGAAAACCAGATTTTAAATAACTTTGCAAAGGCTTTTACCAGCGAGTGTTTCAGAGTTGGTAACTTGTTGTCACATATCCGCGATATATGTAATATGATTAACGATACTTAAGCGCTGCAGCAAAGAACTAAGCACCATTTAATTTATATATTATTGTATATTTAGACACCGAACGGAGCGATGAAAACAGAAACCAATTAAAATTATACTAAAATAAAAATTCAAAAAC
465	3891082	3891668	CR44983	587	ACATAACATAACATAACACACATACATTTTTTACAGTGCACAAAGCGCAGAATCTGGAGCGGGCGACATTGCGACATATAAATGACAAGGACACTCCCATATTTAGCACGTCTTAACATATGGGTGAACAATGGCAACTGTGGCCAGGGTGGTGCAAAGGTGGTGCAAAGGTGGTGGTTTCCAATGGATCCGATGGCCGAGCACCCTGAAAATCACAATTGCGCGGGTTAAATGAAATGGAGAATGCCATTCCTAATTACGCGTCTGTGTGAGGGTATCCTGCGTGTCCTGTACATCCCGGGCACCCTTTAAATATATTTTCGAGCCCGGCATTTAGGCTGGGCTGTCATCGCAGCCATTGTTGGAAGCCAGCCGCCGCAGCCGCAGGATGAAGGATGAAGGACGAAGGACGATTTCGTGTTTCTGCCTCGTTTGCCTCATTCGCGATCGCTCATCCTGCCCAACAGCCGTCTCGTCCTTTATTTATTTGTGTTTATAATACAACAAAATCAGCTACGCTTTCGTTACCCCCGGAATATGTATTTATACGCATATTCCTCCCCGTTCCGAAAACTGGTCTTCTGGGC
466	3896208	3896861	CR45451	654	AGCAGTTGGAAGCCGCTGCTGTCCGTGGTGATAATGGGACAAATGTCGGTGGAGAAATAACCCGGCTTAATCCCCCAGCCGGCGATCTTCCAACTCCGGTGTGTAATCATTTGTGCCCTTTTCTTTGGCCGTTGTCAACATATCTGGCTTATGTGAGTCAGAATTATGTGACGATCGCTGCGGCGGCGAACGGCAAAAGGTTTTCGAGCCTGAGGTTCCAGAACTGTGGCATCTGCATCTCTTTTTTAGCCACATGTTGTTGCAGCTTTAATAAAGACATCAGCCGCGCATAATTATGGATTTGTACTACACTGACAAAGAAAATGTTGAGCGATCTTATGGTAATATTTCTAAAGCACACAGATACTTGATACCATTTCATGGGAGAATATAATCAGGAATGATACTATTCGATATTATTGGTTAACATGGGTCATATGCATTTCTCTCTCTGTACTTTCAGACTCCTTTTTCTTTGACCTCACAAATGCCATTCGTTCTGCTTCGTTTTTCAACTCGGAGCTGTCTTTCTGGCCGTAAGTCGTAGATTGGCATTATTGTCATGGCCAACAACGCGGCAATCTTCTCTTGGCCATATCTTAATTCTATTGGCCCGGCTGGGCATTCCCTTACTCTTTTTTTTTTGTAGCACAT
467	3900635	3901341	CR45449	707	GCTTTAAGGATCGTTCTTATATGGATAATTGAAAAGTGTCTTATCATTTTCCTCAGTGTACATGTAATTTGCATGTGTGCAAATTCTCTGGCCGGGATTATCGCACACGCACACACATACAAACAGATGCAAGGATACTGACGGAAATACAGATGTACAATTTGGGTGCAAAGTGTGGGCATTTCTTGTGCCATTTAGTAGGACAAGCCCTCTTCATTGTTGCTTCCGCAGTAGCTGCAATTTTTACAACAGTACCCAGGACGTCTCCAGCTGACAGAGGTTCCTTTTCAGATATCCTGCCTATTCTACCCTCGCTGTCAACTCCATTTTTGGCTGCAATTGTGGGCCACTTCTTGTTTTGGCCAAATCGTGTTGACAGCCTAAAGGCCTGGTGATCAGATCCTGCAATCAATCATCGGTCAGCTGGGTTCCTTGTAACTGGAATGACTTTGTATAGTACCCATGGGGAATTTGGCATCCAGCTATTGCTGATACTCCGCCAGGCGGGGGGCTCGTTGCTAAATGGATAAAGTCATCTGGTAACCGCATTCGGCGCAATCAATTGTTTGGGCTACCGGCCACTCACTCATCTATCCAATTCCACAGAGATCGGCACGCTTTTCCCAAACAAAAGATACAAGATCCTAACGGTCAGCAGCTGTCGATGACGATGCTTGCAACTCGTGTCATATTTACTCGTTTGAAAT
468	3906305	3906999	CR45450	695	CAAATGACTTGGCTCTCATTTGCCTCTTTCCACTGAAAATATATGAACATTGAGTTCGTTTTCTTCTCGAATTCAAAAAAGCTTCTTCTCATGAAAAGGACTAATCTCGAGTCTTCTCGTTCTCAATTTTTCTGGTTGCAGTTAGCTATGTATAGTATTTTTTCGAGTGAGCGATGTGATGATGATGATAATGATGAGACGTCCCCCGGCTCCCAGTTTCCATAATATCGGAGATCTCCATCTCGAAGATCTGAGATTCCAGCATCGTACAAAAGAGGCAACCACAGCTGGAACGCGTTTTGTGCCCAGTCAAGATCATGATGAGGCTGTTATTTGGGTCCGCCGATGATGTGGCACAGTGAAAAGAAGGGAGGCCCACCGCCCCCCCGTGTTCGTTTTCAGTTTTCAGTTTTATTGTCTTCCGTAATGCTCCGACGAGCATGTGACATGTGTAAGTGATAGCGTTAATGCCGCTTTTAAGTAGTAATTATGTCTTCAATTGGGCATTGAACACGGCGTACTGAGCTTTGTTATGGCCCAAAAAAAAACGAAAGAGTTGGTCATCTAGTGGTAGAAAGGGGGGTTGAGTTAGCGCGTGTTTCCCAAGTGGGGGGTACGACCAGAGAACAGAAATAATGGAAAGCGTTAAGCGTATGTAATTTGGGCCAGGAGTTAATGGTAAGTCAGCTATTTTC
469	3907176	3907868	CR44078	693	ACACGTTAATGTCCCGAGATGTAGATAAGTTCATCAGCGGCGCAGTGCAGACATTCTTCTCGAGTCTCACATCCCATTGTGTATGTATACACTGGTCGAAAAGAATCGTTTTCTTAAGAACAAAAATATTACGAAAATTTATTACGATTCTCTATTTAGATTTAAGCCCATCTTATGAACAGAGCAAACAAATAATTATAGGTAGTAAGTATTTAATTAAATTCTGCTTATTTTCCTACCACCAATTTTTTCGCAGTGCAGTCTCCTTTTCCTTCGCTTGTCTTCTGACCACTGAGTGTTGACGTCTTGTAGGCGGTAACGATGATGGCGATGAAGTCGCCTCGAGGGCCGTTTAAAGGCCGCCACAACTTATCGACGTTTTCGGACCCGGATTCGTATCTTGTGGATGCGCTCCTCGTTGTGTGTGTTTCTTCCCCATTTGCCGCAGGATCTGCGATAAATCACTTTGTACTGCTGCGCAGCCATCAAAATCAATAAGGGCCGCTCGTTCGCCTGGCAAAGGAGGTGTATATAAACTGAAACGTTGATGGCTTCATCATTGGCCCAACTGCGGCATTTGATCACAGTATTCGTTACGCTCATGTAGGTCTCCTTTTTTGTTCGATTTTAGTTCTTTCGTAATTTAGGTAGAGCGACCGCCGACCAGATGCCTGATTTATGTCAAACTGTTTG
470	3917918	3922757	CG3964	4840	CATCCCTGCTTGAAACACAAACAAAAATCCCGAGTGGGACATGTACATATGGAATACTTTTCAAATCGAGTACTCGAGTCGATAGCTGTCTTATAGTTCTCGGTTTGTTTGTGTAATTAAACTAAATTTGTTGTGCGTATGTAAAAAAAAGTATTACGGTAAGTCTGCACACGCACCCACCCTTGCACGCACACACACCCACTAACACAAGTGCAGCAAAAGCCGGCTGTCGGAAACAACAACAAGAACGATAACGATAGCGCGATCTGCGCGCCAATTGAAGTTTTTGAATATTGCAGTGCGTGTTCATTGAAGGCGAAAGTCTTGTTTATTTTTGTCTGCTCCTCTTTTTTTGGCACGCATCTCGTTGCTATTGATCGATTTGCAATCGATGAACGAAGTGTGCCCCGCATTCTGTATTTTTCTCGCTCTCTTTTGTTTTTGTTTTTCTATTTTCCTTGGATGATCTTGGCTGTGCCATGAGTTTTCGAAAATAGCCATCCATTGACACGCCGCCGCGCACACAAATACCGCCCGAGTGGTGAAGTAATAACCTGAACCACCGTCAATTAAAATAAAGACAAAATCAGCCACCTTGAACCCATTCGAAAACCCAATTTTCGAATTCGACCAGCACGAGACCGAAATAGTTCTCCCTATTTTTGGGGAATTCGGAGCAGGTGCAGTCAACAGCATTGCAGGTGTTCGTTCAATAAAATAAGAGTTTCTTAAATAGAAGAAAAACAGTGCTTTCAACTAACCGAATCATTGTTTAAAAAATAGCGGAATCTTAAAGTGAAAATTGAAACATTTCCAAATAATAATTCCAAACGACAAATATTCAATGAAATAAATCCTGTTTTTATACCTGTTTTAATCACTTGCAGTTATCCAAATTACTTGTGAACTCAATATGGCTCAGATGACCGAGAAGAGGACAACGTCGGCCCGATCTGGTACTGCCGCCAAGGAGAACCACAGCCTGACGGGACGGCAGAACCAGCAGAATCATCACAATCAGGGACACCAGCGCAGCGGCAAGGGCATCGAGATACTCGACTTCCACGAATCGTGGCTGGAGGAGGTGGAGCTGTACAAGGACAAGATGGTCATGTGCAAGAAGCTGGCCCATCACAATCACGTGCCCGCCTCATCGCACCACCTGCAGCCGCACCTGGCCGCCCCGAATCGAAATCATGGCAGAATCGTCCAGTCCAGCACCCCGCAGCATCGCAGCTCGGCCGGCGGAGGATCCGCGGCTGGAGCCACAGCATCCGATTCCGTCTCGGCTCGCTACTCGCCGCCTGGTCAAAAGCAAAGATCACCGCCCTCGCCGCGCAAACGGCTGACGCCGGAGAAGGTGGCCAACTTAGGAGGAGGAGGCGGTGGCTCTAAGGTAGGCGCGCAGCGCATCATCATCCGTGGAACGCCGCCCAACAGCTCCACACCCAAGGTAGCCGCCACGCCCTCAAATGTTCCCGTCGTGGCCAACAGTGTGCTCCAATCGGAACCGTACAAGAAAGTCCAGGTGAGCGCGACTCCTGACTATTTGTTTGTATCTCTGTAATCATCGGGGGAAATCACTTTCTGTGTCTTTATTTATTTATTTAGCGTTGCCTCTTTGAAAGTATTTCTACGTTTGTCATTTAATTAATTTAACATCTTTAACATCTCTATGCTTAATAATACGATATGCATTATCATGTTCAATGACTAATCGAGATATCTCTTGATTCCTATCAACCACATAATTTAATATCTCTCCGTTTATAAAACCCCACTAACGAGCATGTCTGAATAACCTATGTCGCTTTCGCCCCTTCCTTTCCATGTTGTGTGTTTCCGTTTCCGCATCCGCTCCACTAACCGATCAGATGCTATTGAAGCGCGCAAGGGAGGAGGCCTTCGCCAAGCACACGGCTGGCAATTCAGCCGCGAATGGCAACGGACCCAAGCGCTCCGCCCACAGTCCGCCCATTCAGGCCAAGGTACCGCCGTCGAACATGTCCTGCCCAAGCACCCAGACGCTTAAGCCGTCGCCGCCCAGCAAGATTGTGGTGAACTCGTTCCACGGCAGCAGCATGCTGAGCACGCAGCAACAGGAGGAGAAGAGCAGACTCCTCACCCAAAACGGGCTGACCAAGTCGGCGGCCACCGCTTTGGAAACGAGTCTCTACGCCTCGCTGTACGCCAATGCGCCACAGAACAGCCAGCCGCAGTTCCATAGCCCGCGGATTTCCGGAGGAGATCACGTCGCGTCCTATGTGGGCGTCTCACTGAACAAGGGAGCCGGACACGATAACGACAGGAAGCACGAAGATGATCCGTGCGCAGGTAGGGAAATATAAGTGATTTATTCAAGAGGAATCTTCTTATGCTCACTACATTTGCAGCCATCGACGACATTAACTACTACGACGATTCAGACTCGGAGGAGGAGTATGTGGGCACGCCATTCTTTCTGGAGGAGGACAACACGGAGACGCGCCAGAGCAAGCACACTCGATTGCTGCCGCAAAAGACACCATCGAAGGAATCTGTGCGCACCACGGACTCGGAGGCGTCTGTCTATTTCCGTCCGGAGGCCATACTCTCGCCCAGTCTCTTCCCGCACGTTCCGCCGTACCTGAACTTTACGTCCCACGCGGACAAGGGTCCTCCAATGCCGGCAGCATTGCATCGAGTGCTCAAATGGAAACTCAGCCCCGTGATGCCGAAGATTGTCAAGCGAGTGGTGCTCAATTCGGGCTTCCGCATCATCAAGAGTGGGTCGTCGTATGATTACTGTGGTTTAAACCCCATCTAATTGTTTCAAAAAACTTTGTTGCAGACACCACCGACTGGATGGCCGTGTGGGAGAAGCACATGAAGAGCCCCGGGTTTAGGACCATTCGATCGCACCAGAAGTACAACCATATACCCGGATCGTTCCGCATCGGTAGAAAAGACACCATGTGGCGCAGCATCTACAACAATATGAAGAAGTTCGGCAAGAAGGAGTTTGGCTTTATGCAAAAGTGAGCACTGCGAAAATATAACTTTGAATTTCTATTATTTTACTCGATATCTTCTTTAACAGATCCTACATTATGCCAGACGATCTGGAGAGCCTGCGTCAGGTGTGGCCCAAAAATGCCTCGAAGCTGACCAAGTGGATTGTTAAGCCGCCGGCGAGTGCCCGAGGCACGGGCATACGCATTGTGAACAAGTGGAGCCAATTTCCCAAAGATCGTCCTCTGGTGGTTCAGAAGTGGGTGCCCATAACTTCGTCTTCTTTAAAAATCTTCCCTAACCCTAAACCCCACTTCAGATACATTGAACGTCCGCTGTTGATCAACGACAATAAGTTCGATATGCGTCTGTATGTGGTACTGACCTCGATCAACCCACTCCGCATCTATATGTACAAGGATGGACTGGCGCGTTTCGCGTCCGTTAAGTACAGCTCGGAGCTGAGCAATCTGGACGAGCGCTGCATGCACCTGACCAACTACAGCATCAACAAGTTCTCGCAGAACTATGCGAAGAACGAGGATTTCAATGCCTGCCAGGGCCACAAGTGGACGCTTCAATCGCTGTGGTCCTGCCTGGAGAATCGTGGCGTGAACACTAAGCGCCTGTGGGCCACGCTACGGAATCTGGTCATCAAGGGCATCGTGAGCGGGGAATCGGGATTGAATCGCATGTACCGCCAGAATGTGAACTTTCGCTACAATTGCTTCGAGTTGTTTGGCTTCGATGTGCTCCTGGATGAGAATCTAGTGCCCTGGCTGTTGGAGATAAATATATCGCCGTCGTTGCATTCGGAATTGCCACTGGATCTGCACGTGAAGGGTCCGCTCATTCAGGCCGTGCTGAATACGGCTCTATATCAGGTGCCGCCTAAGCTGAACGAACGTCAGCAGGCGGACATCCTGGAGGAGCTTAATCTGACCGGTCCGTTGTGCCATGACAAACGCATCTTCACCACCTGCCTGACTGCAGAGGAGGTCCGCAAACATAACCAGTACACCAATCGGAGCATCGAATTCCGGGAGGAGTACGTTGATACCATACTGGACAATCTACTGCCGGACGATGTCCGTTGCCTGATCGTTGCCGAGGACGAGCTGGCCAGGTGTCAGCCGCTGGAACGGATCTTCCCCACCGCCGGCACACATGTATATCTGCGCTATGTCGAGAATGCCCGGTACTATAATCGCCTGCTGGACGCCTGGGAGACGAAGTACGCCAAGAATAGGGAAATGGGCATTGCCTTGCTGTCGCGCTATTGCCGGGACAAATACCATTTACAGGTGTCGGACGCCGCCATGGAAAAGGTGAACGATCAATTCAATTCAATTGAATTTCCCCTTCCGTACCGCTTCTGTAGTCCATTTTCAAGTCATATTTCTTATCTAGGAACCAAATGTTGCACTTACCGAGATCGATATGCTGCACGTGCGAAAGGATGAGGTCTTGGACGGTGCCACCACGCTGGCCATACTTAAGCCCGTTGTCCAGGAGGGCTGCGAGGTGGCGCCGATTCCGGATGCCTGCATCGAGATCAAGTCCTGAAATTGAACCGAACTATCAGCACTATCACCATTGCTTCTTCCATTGCCATTGCCATTTCCATTCCCGTTTCCGTTACCAGCTCACAGCTGTGCCAGCATCCCGTGCAGATGTGCTCCGGAATTGTATCCGCTCAGTAAATTCACTTAACTTCGATCGTCTTTGGTGGCAATAGCCTGTTTTGGCATCCAGCTAGAAATTGGATCACACGTCATTTCAGTAAATATAAAACACTACGGGGTGTTTAAAAAAATTATGAAAATAAATATTTTATTTAAATTTAGTT
471	3922871	3926599	Cep97	3729	CGCCTCCAATTATCGATAGACGTAGTATAATAACAATAAACAAAAATTCACTGTATTGCACGGCGCTAAAATAAAAATTAAGTTTGCAAATCATGGCGTGGACTGAATTATAAACCCGGCTTGAAACCAAAGGACTGCAAGTGGAACAGCTGAGCTGCACACTTGGGAAATTGCCAATCTGAAACTGCGTGGAAAAAAGAGTGGCCCATTGATTTTTCGCTAAGTATCTGCTGATTAAAAAAAAATTGACCGCAGCGTTGGAATTTCGGCCTGCCAATCAGAAAAATGAGTGGTAAGAAGCCAGTTCTATGCAAGAATGGGCACTATATATTAGTAACTAATAATATGATTTGCGGGGATTGGGATTTGCGTGCTGACTGTATGGGAATTTGCAGTCTGCTTTTGGGGAGTTGGGGTTAATGTTCAGCGGGCCGGGGGCTTCGAGGTCCTGGCTAAAAAGGACGCACCTGCGCCCTGACCTCCTCTCCAACTTCTTGAAAAGTGCGGACCCCTCGATGAAGTCATCAATTTTGTAACATGCACACGTATACAGTGAAGCTTGCATTATGTATTTCCTTTTTGGGCTTTTTGTTTTACATAATTCTGATATTGTGTTTAATGCATAATAAGTATGAAGTGGTAAACCTTAGTTTCTACCCACTGTGCTTTGTTAACCCAAACAGGCGACGAAAGTGGCGAGGAGAAGCACGTCCTGAACTTGTCCAAGCAAAAGCTGAAGAAGGTGCCCAAGCAGGACGATGCGCACAGCATACGGCAGCTCATCCTGGACGAGAACGAGCTGCAGAAGATCGACAACATAGACTCGTATCTCAAAATTGAAACGGTGACTTGCAACGTTCTGCGAAAAGAAACAAGTTCCTAATTAACAGAAATTCAAATATTTCAGCTCTCCTTGGCCAGAAATCAATTGCTGCGCATGTATGGCGTCTGCCGGCTGCATTGCCTGCGTGAACTGAATCTGTCCTTCAATGGCATACTCTCTATCGAGGGCCTGAAGGAATGCATCCATCTGCGCGTTCTGAATCTGGAGGGGAATAACATCAAGACCATCGAGCATCTGAACACGAATGTCAATCTGGAGTGCCTGAATCTGGCGGATAATAGCATTGGCAGCATTTCGGATATGTCCTATTTGCGCAATCTCAAGGAGCTATATTTGCACGGAAATCGCTTGACGCATCTGAGGCAGTGCGACAAGTGTTTGCCCACCTCACTGGAAACCCTAACGTTGGCCAAGAATAGCATCAACGATCTCAACGAGATCTGTACGCTGTCGCATCTGAGCAACTTGCTGAGCATTTCCATTGCGGATAATCCCTGTGTGACCATGATCAACAGTTTGGAGTGAGTTAGCTTAATGGATCATATGGATTGCGCTTAAAATGTAACATCTCTTGCAGTGGCTTTGATTACCGACCTTTTGTTTTAAACTGGTGCATGAGCCTCAAGTACATCGATGGCTTTGTGGTCGATCCTATTGAGAGTCTTAAGGCCGAATGGCTGTATAGCCAGGGACGTGGTCGCCAGTTCCGTGTGGGCGAGCAGCAGGGCTTGGCAAAATACCTAAGTTCTGTGTGCCCGCTGGTGGGCAAGGCGCTGGAAAATGAAAACGATAGGAAACTCCGGCTGATCCTCAGCAAGGCGCAACACCATCAGCGGCAGCTGCAGGAAGAGATCATGGATAACGCAAATAGTTCTGCCAGCACTTCGCCCTCATCCCATCGCAAGAAGCCCACGAGTCGCATTCAGTCGCCCAGATGTAAGTTATTAACTCCCTATCTATGCTTTTTCATATAACTTATATTTTTCTGTCTTCGATTTAAAGTCTCCCGCTTGAGTGGCCGCCAGGGATCACCGGAGTCCATGGTGAATAGCTATCACGGGAACAGCAGCAACAATAGCATTGTTAGCGACAATGGATCTACGAATCATTCGCTGCAAATGAGCATTTCGCTCATTGAGAACATTAAAAACGATGGCGAAGGCTTTAGTTTGGCCGGCAGCGGAATGTCCAGCAGCGTGACCACCAAGACATACAATTCCACGGAGTCCACGCCACGGAATATAACACCCAATCCCTACAATGGTATGACAATTAAAATATATTCAATGCAAGAGTGGAAAATGATGTTAATAGTAAACAACAATTCCACAGATCAAACGTTCATCAGTCAAACCCCATCTGGTGGTCCATTGGCGGCTGCCTCGAAAATGGTCCCAGTTCCGGAGACTCTGATGAGCCCGGATGTCTGTCCCGCCGCTGTGGCCCAAAGAGTTACGGTTACGGCACTGAACCCTCAGCTGCACAAGACCAAGATCAACAAAAATAAAGGTAGCCAGTAGTTGTTACTCTAGACTTTTAAAACGACACAGATTTCTAAAACATACATACACATTTACACTACAGACAACAAACTGAACTTGCCAAGAGTGCGAAGTCCACAACTGAAGAGGAACCAAAGCCCTACGAGCAGTCCACGGAGGATGGCCAATAAGTGCAGCGCGGACAACATGCAGGCACCGGAGAAACTCCAGCAATCGGCTGTTTTGGCCGATAGCGGTGGCTTCAGCACCGACGACGACGGCGAGCAAATCAACATAGAGAAACTGAGAGCAATCCGGAAGATGGCCGCTCAGAAGCAACAGCAGATGCATCAGGAGCAGCTGAAGCAGCAGGTGGACAACAACCTGAACTGCCAGGATCGGCTGATCGAGCACGTGACAGAGTCCTCGGCCGTTACCATCCAAAAGATGTGGCGAGGCTATCACACACGCAAGAAGACCAACAAGGACATAGCCGAGCGATTGCAGCGACGACGCACACAGGAGTATATCGAGTAGGTGGTCTCGTTTTAGGCAACATATATCGCAACTTTCTAATGCTCTATCTGTCGCATTCCTCAGACAACTCGGCAAGGATATGCTACTTACGAAGGCCCAGCTCGAGAACGAGCGAAAGATTCAGCAGCTGCAGATGCAGGCCATCAATGCGCTGTGGAAAAAGGTGTCCACCATGGAGGTGGATCCCAAGGGAATACCTGCTGCTGCGGAACAGGGCGAGGACTCCAATGGCGGAGGGTCTGGCCACCTGAGTCTCGATCAAAATTCAGCCGCCGTGGTAAATGATTTGGCGAAAAGATGCACCATGCTCACCGATCAGGTTCAAATGCTGCAAAGCTCGATTGGAACCATCGTCAACTGCCTCACAATGGTGTGCAATCTGCCGCAGGACGCTATTAAGAAGCAGGCCGAGATCATTGATTGCAGCTCCACTCAGACGGACCTCATTGCCGTACACACGCCGCAAATAGAGGACCTCACCAATTTTCCATTCACCAAAACAAGGCCCTCAACCTTGGCCCTAGAATCCAAGCACGAAGCTGCTCTGGCTTGTCCCAAAATCGATGAATTGAATGATGTCGACCTGAAGGAGACCCAAGAAGACTCGGAAAATCTTGATAAAGATCCATGAACAAATCCCAGTTAATAAATGAGGAGTATAAACGCTTTAAGGGTCGATCTCAGCGCTTATTAATTCCTTTCTTAGGCTTTTGTGTAGCTTTTGCAACAATATTAGATCGGTTACGAGAACTTAGAAGTAGCACCAGCATTCACAAACACATTACTTTGTTACATTCCTGAGATGCAGCGATGGTGGAAGACTTAACAATAGTATGAACAAATCGTAAATACAAATTTTTGTAAAGC
472	3930321	3960535	capu	30215	AAACGCGCAATGTTAATAGCAAGAGCACATTTTATTTGTAGAGCCACAGCGCCTGCATTTAAGGAGTTTATACAAATTGGTGACTTAACAATTAGTGGAGACTACATCCATGTAACGAGAAGTTTGCTGAGCAATGGTGTAATAAAAAGCAACTATAAATACAAAATATATTCAATTGAGGCAACTAGTTCTTGCTACGCCTCATCAGCATGCGCTCCTTCAGCGAAATCCGTCCGGACTTCTCCACCTTGGTGGATACGTTGCGACGCGATTCGATTTGGGCCTGCTTCGATTTCTTCATTCTGAAAATGTGTAAAAAAAAACTGGGTAATCCCGCTGGGTAAGTGGTAAGTTGACTGCTGCTATTGCTTACAATTCATTCAGGAGACTGGTGATCTCCTTCTTCCAAATGTCCTTGAAATCATTGGTGAAATTCGTCCAGTACTCGAAGAACTGGTCGGGCGTGCACTGGGCCAACGTTAGGGTGCAGGCTTTGGGTGAGAAGTGGTAGAAGCGCATGGTCTCCAAAAAGAGATCGCGACACTCGTCAAGGGATTGATGCAGCTTGGCCATCGATTTGTCCGCCCCCTCCACAAACTCCTCCATTTTGGACTTGAAGGGCTCCATGATCTCGGGACGCGAGGCGGCCAAAACTTTGGCCGTCGTTCTCTTGCAACCTGAAGAGCAATATCATGGATTAGCTAAGTGATGGCAATGGAAATGATCGCTCTAAACTGACCCAAGAACTTCTTGTTGAGATCGAAGATCTGCTGCTGCACCTCCTCGAAGTCCATTTGTGCGGCTCTCTCCACATCGGCTGGCTCTGGGATGGGCAAGCGGATCTCCAGGGGATGCACTCCCTCCTTTCGCCGCTGCGCAATGTAGGTGCGCACAATGAAATGGAGCAAGGTGGTGTGCGATTCCTTGGACTTGACATCCTTAAGCTTGCCCAGAATATCCAGATTGAAGCCATCCGCTTGTCCGCGCTGCCGGTTGCCACCGTTCATATAGTTGCCCAGCGTAAGGATGATGGAGAAGACCAGCTTCAAATCCTCGCTCTCGATCAATTGCTGCGATAGCTGGGACACCGTTTCCAGCTTTCGAAACAACAGCGTTACGGACTCCTCGAATTCCGCCTGAAAGACAATGCAGGAAATCCTCTCGCTGGCCATGGAAATTAGGGATATGTCCAGCAGGAACTGTTCGGGATGATCGAGCGGAATATCGCCGCCGGCTGCCTCCTTGATTCTCTGCAGCTCATCCTCTGTCGCCTGAATGTTGCTCATGTGCTGCAGCGCCTCCAAACTGACCACCGATGTGTCTATGTGGTAGATAGCATGCTCGATTTCGCTGGACGGCACATGTAAACTCCGCCAGATTATGCCCACATTTCGCGATCTCTCCGGATCGAGTACCTTGATGGACTTGGCTCGCTTGACCTTCAGCTCCTTGGGCTTGCTAACGGGCGCAATGGCTTGGCGGGAAAAGAGTTCCGTGAACTCATCGATATTATCCAATGGCGTTTCCTCGATCTCCGTCCAGATCTCCTTGGTGGCCGGTGGCGCTGTGGGCGGAGCATCTGCACCATTCGCAGCCGGAGGCTCATCGGGTGAGCTCCCGCTGTTCTCCGTGCTGTCCGTGGAATTGGCCACCGATGGGGGGCGTGGCGCAGGCGGCGCACTCGTCACTATCCGTGTCCAATATAAAGGACGCATTGGCTTCGGCGGGTTAACTGCACTCTTGCGCATGGCTAGAAAAATATTAGTTATTATACGACTGTAGTTATATTTTTCGGCTCACTCACTATTTGTGCGATGGAACCAATTGCCCTCGGCGGGATCGGGCAGTGGAGCGGGTGAGATTGTCGTCTTGGAGGGGGATGCACTCATGGGCGGTGGTGGAGGCGGTATGCCGCCGCCGCCTTCAATGGGTGCGGGTGGAGGTGGCGGCGGGGCACTACCACTGCCCGGAGGCGGAGGTGGCGGCGGTGGTGGTGCTCCATAGTTGGCCAGTGGCGGAGGAGGTGGTGGTGGTGGTGGAGGAGGAGGAGGCGGCGCAACAAAGGCGTGCAGCGGCGGAGGAGGTGGCGGAGGCGGCGGGGCAACGGCGTGGGGCTTTTCCCCATCTTCCTTTGCACTTTCGTTATCGGACACTTTCGTCGAGGATTGGCCGCACTTGCAGGTGCCCTCGCAATCCTCGCTTTCCGTTTGGGTTTCCGCATCCGTAAAGCTCTTCACACAGCCCTCCGCTCCAGTCTTGTTGTATTCATAAACGGTAGCCTCACTGGCGTTCAGCAGCTCCGTGAGATTCACACATCTCTTCGATGGACGACGCGGTGGTTCATCCACGCTGCTCAGCAGCTCGTTTACCACCGCATGAACTTCGGCCAAGGTCGTGCAGTTGAGTAGACGCTTCTTGAGGATCTGCTGCAGGGTTTTCTGATTGTCCGATGAGGCTGTGGATGCGGTGGCAATGGTTGCCAAAGAACCCGCCACCCCACCTGCTCCCAAGGACGCCAGCGATGCGGACTCCAGCGCTCGAATACCGGATGGTGTGCTGGAAAATGGCCAAGCCGCCACCTTGTCCAGCTTGCCAGGGGTCAGGGGCAATGAGGTGGTTGGCTGCTCCGTGTGCGTCCATTGGTACATTTCATAGGGCTGAATATTGAAGAAGAAAACACTTTATTAATACTAAGCAACCCAAATGAGACCCTTTTGATTTAGATAATATCAATTTTATATTTTACTTCCAATTCCCCACATATACATCCAATAATTTCTAATTGCCAGTCAAGGGGGACAGTAAGTAAGGGAAAGAGACAGCTGCTAGCGCGGAGAAAGAGACGGCAAGTGGTCTCGAGTGTGCGACAAGCGAGTAAACTTAAAAGCACCTAAGTTGGCCTAAGTTCGCTTTATTTTCTGCCATGTTCCTGTACTTTCTGTGCATGGCAAAACTCCTTTGATTTTGATGGCGACTTTTTAGTCCCACTGCGGGAATTGTCTTTTCTTGTTGTCAAGTCTTGAAGGAAAATGGTGTCAACATTAGTATAGCAACTTGTAATACATTGCACAGCGGGTAAAATATATGGAAAGTGCATTTTGAAATTATGTTTTAATAATCTCTGAAAGACTCCCAACTCCATTGGAAACGAGTAAAATGAAAATAGCAGTTTAATTATGCTTAATAAAACTCATAGATACGCACTTACACGTTCAGGCAGTTACGTTTTGTTAATCAATCAGAGATCTAAGAACTTGACAAATGCAAATGGTGTGCAACATCCTGTCCCGACACCATATCCAATATACCCAGTAAGGAGTTTATCCTTAAGGAGTGGCTCGGTCAGAGTCAAGTTTATCGCACTTTACACCATTTGTGCCCAAGTGTTTGCCAGCGATTTGCATGTTGTTTGCACATTTTAAAGAACCGAGTAACCCAAGAAACCCACAAGCCAGCTGGAGGAGTGCAACCCAACATCTCCAAAACTAAAAAATGAAAAAATAAACCAAAACCTAACCATAAGAACCCACATGAAAATGTGCGAAAAAGTACGCAAAGTGCTGAGTATTTGTTTTGTTTTTGGTATTAGTAGTTGGTCGAGTTGGTAAAAAACTGTGCCCAATAGCTAAAGGATTTGCTCTGTTTGCCACATGAAATAAGCAACAAAATCATGCTACAGTTTGAAGAGGATTACACCAAATAACAATAGGAAGTTATTTATTTGGTTTTACCACTTAATAAGAGATTAAAACACAATTTCGGCCTGTGATACAGTTTGGTTGTTTCCCAATTCCCACTTAATTACCAGCAACATCATCATCGATTCCATTCACTCTAATCCCATCAGCCACTCTATACATCTGGCATATATATGGATATATCTAAAATACAATGTATGTATAAACAATCCAACACGCGTACGCACACACACGCAAACTAACAAGGCAATAGACACAAACTCTTAGTAGTTACACATTGCACATTCAAATCCAGTTTGCTCATTTCTGCATCAAAGTTTGGTTTGTTCCGGCTGAACCTAAAGAATAATACCAGTCGATTGGAATGGGAAAAACTTTCGACTGCGAGTAATAAAAACGCACAAACTTTCAATGAGCTGCAGCAACAATAATAATACGGGAAAACAGAAGGGACTGTGGTAAAAAGAAAAATTGTATCTAAGGGTACAGTAAGCACAGGGAAAATAACCAAATGGGCAAAGGATTAGGAAACTATGTATAAGTGTATCTAAAAGTATGCAGTAGCAGTCGATTCTCTGATTCTCTGAATATTCTTATCAGTGAATGAAACAACAGGTTCTAAGCCCACATAGCGACTAAGTACTGTACAAAGTGAAATCCCAGCCAAAGTTAAAGTCGAACACCGAACCTTTGACACAGCCTTTACCCCACTTTTGCTCCCTGGTGAGCTGGCCTATTGCCCAAAAAGTTCGAACAAATTCCAGAGACATCGGAGACGTCGTTGGACATACAAATATACTACAGATATATATATATAAATATATCTACTTGGCAGCCAGTTGAAGAAAATTCGTGATATCATAATCTTGAGCTCAAGTATCATCACATAGAAAATCACTTAACGGTGTCGTCTGCCGCCCCCCATTCTCGATTTTCCCGCCCACATTTTTGGCTATATATGTATATGTTTGTGTGCTATCTTGTGTTTGGGCCTCTCTGGGATTTGAGGTTAAGCTGCTGTGGCTAAAACTTTTGGCCTAAACTAATTTGAGGGCTATATCTAGTGCTTCATTATTTGCGGTGGCTTTTTGGTTGTTGTACGCTCTTGGTTGTTACTTGCTTGTTCGCCGGTTGTTGTCGTTGTTTCTGTCATTTGTGTTGTTTCTGTCGCTTGTGTTGTTCCTGCTGTCGCTTGTCTAATAACACTTAACTGGGTCTCGGTTTACAGCCCTCGAAATGGAAATGGGGCCACCAGCTTCTTGGGCCTCTTTCTGCTGTTGGGCAATTAAAGCCTTCCGCCTTTTTCCCAAACTGCTTGTTTATTTAGCTTTCTGGTCAAGAGCAGTACTAAATGCTAAATGGTAAATGGTAAATGGTAAATGGCCGGCTAAACTATGCCCGATGATATAGCCAACTATTATGGAGTCCATTAGGCCCGGCAGATGAAGATGACCATCGCCAGATGGTTGCCAAAGAGTTGGACAAAGAACGAGTGGATAAAAAGGAAGTTGGTATTCCACCAGCGTGATATTAGAGGGCTCGCATTTCACAATACACTGCAAAAGAAAAAAGGTCGCAAACATTTTAAGCCAAATACTGAACTATCTCCATACCGAGCGCAGCATTTTCTCGCAGTGTCCAGTTTTGGTTTCATAATTTCGCATGCAGCAAAACAACAAAATCAACAGCGAAAGCGTAAAATTGTTAATGCTAGCAAAGAGAACTTGGCTTTTGATAGTTGACGGCTGCCGACTGTAAAGTTTTAACAAGTTCTGACACTTGCAGGCGAGGGCGCATTGGGGGCGTGGCCGGGACAGGGTTAGATGGACAACCGCTGTAGCTCGGTTAAATGAAAATGCAACGACGGCCGGGTCTGGCCTTTTATTTTATTTCTTTCTCTCTTGTTTTTTTTCTTTTTTTTGCAATGGAATTGCTAATTTCCGGGCACAACTTTGCGGTTCAGTTTAGCACAACTTTTCGCAGTAACTTCGACGAGCCAACGACGAGTTGGACAACGCTGCGTATGAGTAACATTATGCATAAAGGCCATAAGTTGAAGGGCTCCAGCGCCCAACAGGCCTCGGGCCAATTTTGGAACCATCAGAGCACTGACAGAATTAGCCACTTTTAGGCTGTCAGATTACAAAAAACTTTAAATTCTACAGAGATTCGTGTTGAAGTAATACTGTCCAAATAAGCCATTTATCAAGCATAAATGGTATGGTGCATTCTAGCATTTTAAATATCCGGTTTGAATGATTTTTCTTACAGTGTCACAGCGACAGTCATTATCAATAGTTTTTCCTGAAACGCTAATGACTTGAAAGTTAGTTTAGCCGCACCCTTGATCTGCAAACCCTTCAACCAGATTATCCATCCTTTTGCCCCGTCCAAACCCGCTGTCCAACGCGCAGTCATCATTTCCGGCCAAGCCGTGGCAACTTCCGCCCTGTTAGCACCCTTTAGTTAGGAACTAGGTGCCCTTACCCACCCCCTCCCCCCCCTGAGAGAGATGACCAATTTCCGGGGAATAAAAGTGCATTGAACTCACGCTAAATCCGCAATCCAAGTGCTCATTGGAGATCTGCTTAAGGACGCCGACATATTTGAGATTATTGCAGAACTGCAACGCCAGTGTATTAAATAATTCCTGATTAGCATCACCGCTGGAACTCTTCGGATTGCTTTGCATCGTTGAGATTAGCCATTTTATTAGCATTTGACCTGAAAAGTAGAGAAAAAGAACAGTTGTAACTGAATGAAATAACTTTGATCACAGCTGGTCCCACTTACTCACTCGTTTTTCTCTTATAAAAGAAAACTTGGAGCCCCGCAACCGATGAGATTTATGGGTAGGCGACGCTTTGGGTTGAAGTAACTCCCAAGCGGAGAAGCCCAAAAAATGTGGAATAAATAATTTTCTGGTGAAAATGCCAGACAGCAAACTGGCCGGAAAATAATCCCTATCGACGTGGACACACCAAACAGATACTCTACGAATTTGCTTGCCAAAAAAAATATCTTATTTTGTAACTTTGATATCTCAAAATCAATTTAATCATCTGTCTGTCTTGACCAAAAGTTATAAAGTCGTGTGACTAACGCCGCGATAAGATAAGTGTCGCAAAAAGAATTAACTTTCAAGTGATGCATTTGGTTATTGTTTAATAACGGTTCAGCTGTTAAGAACATAAGATGTGTAAAATATTTAAGTGTCTCATAGATTTTGGCATAACAAAAGGAAACCCCACCCCCATTCCACTCAACCAAACAAACTTTCTGAGGCCAAACAACAAAATAAAACTTACGCTGGCTGTCAGCGTGTGAGTGGGTAACAGTTTGCAGGAGCAGCAGGAGCAGATGTTTTGGGTCAGAGGTCGGGATCACGGTCGGGTCAACGCGCATCCATTGGATGCGTAGGCTAATTTCTGCGACATCAGGTGCGACATCCTCCCGCTCCGCTTTTCCCCGGGAAAATCGAGTTTTCTGCGCCCGCCGGGCGGCCAATGACATTAGCTGAAGATAATAAGGCGAGAGATTGGCAACATCCTCCTGCGAATGCCATAGTCTTTCCGATGCAAATTCACACTCTTTCGATGGCTGCCTGGCCAGCAGGGAACACCAAACGTTGCTCAAAGCACTGGACATATATGTACATATATATATTGTCTTTCACAACAAAATAGCTAGCACAACTTTCTTCGTCTAAAATCAAACTTAAACTGCCTGCGCGAATTCACGGCTGTGTTTTGTGTGATTAGCGCAAAAAAAAAATTGAAAGGTTGTTAGAACTTATCAACATTATCAACGCCTTGAACATGACAACTGCGACACTCTCAGCAATCAGCACACTGAATACAGACTATAAATATACATGGCAGAGCAAACTAAAAATAGAAATTAAAAATGATATCAACATTAATTTGTTTAATAAATTTTGCTTCAATTTTGAAATCAATTAATAGGCGAAGCTATTGATTATCATATATGTACATATTTTTGGCAAAAGTAAACTGACTTCTTAAGTCTACTTCAATATTTTCAGTGTATCGATAAGACTGCAGTTCTATAGAGAGAACACTAGACAAATAATGTAATACTATTCGGCCCTGAGAAGGTCGCTGGTTTAATCAGTCATGGTTAATTTTTTAGATAGGGTGTCTTTTTTATAAACTTAAAACGATTTCAATTGAATCATTGTGTCTAAATTTACGCATTTCGCAAACTGAGAAGCATGACATTTTGCACCAATTCGACGTAGTCATTATTTTGGTTAATCATCGGGGTATAATTTCCACAAAAACTAAACTGATTCAAACAAGTGCTTTACATTTGTATATGTTTTGGTTTTTCAAGGGCTCTATCTTTTAATAGCTCTTACCGCTTGCTGAAGTGCTTCTTTAGTTGATAGCAAATAAAAGCCGACTGATAAGGTCTGCAAACTTGATGTGAATAGTTAAAAAATCAAATCGATTAAATAGAACGCAATGATAGAATTATGTGACGCACGTGAAAATCAATCAACCTCAAATGTTTACTTGACAATTAGATCCATACGATGATAGCACCTTATTTACAAGTTAAGATACACCACATGCCAAGTTGATGCAGGGGATTTCGTCATTTCGATGTAGATGATGGGATGGCATCGTCCTGTGGGGCAAAGCAGGAGGAAATGCCAGATTAGCTGGCCACCGGAGCTGGATCTGCTCCACATCCTCATCCTCATCAGCAGGAGGTAGCTGTCTGTGTTTGTGTGGTGGCCGTTTTTGTTGCTCCTGCTCTAAATGTCGTTGTTTTCTATTGTTGTTGAGCTTGGCCTTTATTGCTGGCACCATAGCGGCGTTGTGGCAAACGGGTTTCGAGTTTTGATGAAAACTGCGCCACCGACGATGCACAACAAATTTGCATAACTGCTTGCCAGGCGAATGCAACAAACGTACACCGAAAAAACAATTTAGTTGGTTTTTTTTTAAACCATTTTTTTTGCGGAAAATACTTCTTAGTTGCACGTGGAACTCTACTTTTTTTCAGAAGAATTATTGCATAAATAATATGTATTTTCTGAAAAAGATTCGCATTTTTTTCGGTGTAAGGTGCTGGTGGAAGCTTGGGGCGGGTTAGAAGTGGGTGGCACGATGGGTAGCAGCGGTTTTTGGCGCCTCACGCATGCATGCGTTGCATTCATCAACGGCAGAGTGGCGCTCGCTTCTTCATTCCGACAAACAAAACGGATGAGAACGTAACGATGCCAGAAAACCACAGGGCAGAACGCGAAATGAAGCATTGAGGATGCCGCATGGAGTGGGTTAAAGCGACTCCAAAGATACCCAGGTATAGCATTAGTTAGGGCATGGTTAAAAATTCAAATTAATTGTTAGAACAAACGTAGAAGTTAACCATCTGAGCAACGACTTTCAGCTTCGATTTCTATAACTAGCTAGTAAATTCTCAAGTTCAAAAGTAGTGGCTAGTACAAGTGTTAAGGTAATATTAGCAGTATTTAAACTTTTCACTACAAATATTCCGGTTATTACTAGGTTTTTAGCGTAAAGGAATTGAGCAATATAGAAGCTGAAAATATTATTTCATAACGCTTTGGGCGAAAACATTGTTGTCCATAACTAGGTGGCAGGAAAGCTCCTTAAAGTCGCCCCTTTCTGCCATCCTAGTGATGGCCCCCATCCCGGCCAGAATCACTTCATCCGAGCGAAGCTGGCGAACGTGATGTTGTCGGGCATATAAATCAGATTTTTGGACCAAGAGCGGCGACGGACGTTGCCTGATGAAAAGTCGCGACAAACAGCTTCAGCAGTTATCTGCCGTCCATCCCGAATTTTCCCAGTCCATCCCATCTTTCCGAAAAGCCACGAAGAATTGATGGCCACTTCAGAGACAATGACGTCGACGCTGAAAACGCGAAAAAGCAAGAGGTGCACAGAGAAAAATTTTTTAAACTTCCAAAGAGATAAATTCAGTTTGAAAAGAAAACAAGTGTCTGCAATTAAGCAAAAGATTTCATTTGGGAATAAATTCTTGAAAAATATGAATCAAGCAAAGTATTTTGATATAAAGTATTTTCTAAAAATTGCTTGCCATAATTTCTCGCTGTGCAGCAAATTGCGTGACCAGCCCCACTCGTTTTTTCCAAGCCCCCTGATGCTGCAGCTTCACTTCTTCTTCGCTTGTTTGCCCAGCGAGGCGTTAAAATGTTTGTTTGCATTAATTTGCCGCAGACGACAACGGGCGTTGTGGATGTGGATGAGGATGAGGATGATGATGATGGCGGAGGATCAGGATCTCCGGGTGGCGAAAAGCGGGAAGGCTGACAACGATGAGCTTACCAATTAGCGCCTTTTGTGCCACACAACACCCACCGACACCCCTCCTCTCTCCATCACCATCTCACGCGCGCACATCGATGGGCGTGGCATGTGTCAAAAACTGCGCCTCCAAAATGCCCGCGATGTGTTTGAAGCGAAAAGTTTGCAGGCTTTTCACTTTGCCATTTTTGGGTGTGCGGATGATTTTTGGAAATAGTTTCGACCGAGCGCTGAAAATTCGCAGCCGGAATTCTCAAACTCGCAACAATGTGAGACAAGAGGAATATTATTCACAGTAAATATACGAAATTAGGAACTTTTAGGCGAGAGTTATGTTAATTACAGTGTGCATTCGATGGAAACGACTTTGCACAGTAAATTAAACAATATTGAGAACTCTTAGAAGATAATCAGTGCGATATATTAATTTTTAAAATTAAGTTTAATTACTGAGCGACTACTGTATAGACAGATTTCCTTACATGTGCAAAAATTCCACAGATTTTCAGTCTTGGGAGACGAATTTAAAGACATTCCTCGAAAATATGCCACACATTTTCGGGCTGTGAGGCGGTGAAACTAGAATCGAATATAGAATCTATATGCGTAGGCACTTCAAACACTTGCGAAAATGTTAACCTGGCAAGTTTCGCCCTCTCCTCTATTTACATACAAAATTTCCCAATTATGCAATCATTCAACTTGATTTGGCTTGCTTTTCTTGACTGATTTTCCGAGGGAAAATTGGATGCGGTGCGGTGCGGGGCGAAAAGTCTGCTGGAGCTGAAGCAGGCAAATTAATTGTTAACTTTAAGCAAACAACAAACGCAATCAAACGTGGAGCACACCGGCAGAATAAAAAAAAATGCTGAAAGGAAAGAAAAACGGAAAGGGAAATAAAATTAAATGTTTCCCGAGAAACGACACAAAAGGCAAACAGTAAATGCGCAGAAATCGCAGGGGTTACCTTTATATTTCCCCCGCCGAAATCCGTTTCCCACCCTTTATTTTTAGTTTTCCTCGATATTCCTGCCTTTGGCATCGCTTCACTGAAGTCCCAGATTGAAGCATAAAGCTCAGCTCAAAAATCGAGAGTTCTGGGTTAATACTCTAAAAGATTTTCCCGCGAACGAAATGAAAAGCAGCATCAACTACAAATTGAATTGCGCAAATTGAAGAAGGTTTTGGCTATGAAAAAACTTATATTTTTTGCCATGTAGCCGACTATTTCAAGCATTTATATTAAAATCTCTAGATATATCTAATTGTAGACATGTTATCCACTCTCACAAAATTACAATATATGTTTAAAAATCTTAGAAACTCTCAACTTCAGAGTATTTAAGCACGAATATTTTGGCAAACTTACCTTCGAACTTTTCATATGCAGCGAAGCTTAACTTTTCCGGTACATAAGATGAGCCGCGTCGCGAACCAGCACCCCCGGCCACGCCCCCCGCCGCTGCGCCCACGGCGATTTCGGGCGGCAGGGTTGCCACCGTCAGCGATGAAGAACATGGTGTGGCCAAGAGGGTGGTCTCGTCACTGGTGGGGCACAAATTCGGAGGATTCGAGCTATTATTGCCCGCCGAAGACTTCTCGACCGTGAAGCTGGCGACCTTCTTCAGCACATTGCTTGACAAAAGGGGCGTGGTGGGCGTACCGAAGCCGGGGGGCGGCGGTGGAAGTGGCAGGGGCGCTGTGTCATCCTCAACATTTTCGGAGGCTGCAGAATTCGTTTGAGACTGCACAGGTGTTTGAGATGATTTAAACGAAATTATAACAGTTGATTGCGTTTCCAGCGACGGCGAGGATGTTGTAGCCCCCAAAGGTCCTGCAGGTCCTGTGACTCCTGCAAAACGAACGAAAGAATGAATGAATGAATGACGAGGCAATGGCATTAGCTGGATAAATTTGTATAGAAAATTCCCGTGCTGCTTAAATCAGTGAAAAATTGAGGATAAATGTATTCCTGCCAGCGCATAAGTCACTTCCCATAATTACTGGTTAAATTATAGAATGTTCGGCAAACATTTGCCAAACATTTATCATTCTCGCTGGCGGTGCGGGTAAATCGATGGAAACTCCGAGTGGTTTTGGTATTAAAAAACAAGAATGCAAAGCTTAAAGAGTGCCTGTATTCACATTTTAAATTTAAGTGCTCAACACTTATTGTAATGAAATTTATGTAAGCTGTGCTAGGCAGACTCAACCCATTGAAAATTAAATTTAATCTGGTATACTTAATACCTAATTACTAATTAAGCCTTTTCAAATGAGTTATGTATATAAGGGTTTTCTGTTTCTTGCTTTCATTAAGAATCATCCAGCTCTGAAATATCCCCAGCATCATGCCAATATACAAATGATTTACATTCATTAAATCGAAATTCATGTTCGTAGCTTCATAAAAAATTGCGTACACCCCCCCAAAAAGTAAGCATATAATTTTTCTAGTGCATTAAATCTTCGCCGGTATCCTTGATTTTGTGTAGCAAATTTTTATGGTCCCTCCACTCGGATTGAGTAGACCCTGTGGAGCCTTTATCACGGCCCATCATCATTGACTGTGCACCCAAGTGGGTTGGGCCGACTGCCTCCATTTGCCGCCCGCTCTTCGATTTGGCGGATAAGTCCCGCGTGCATCATTCTATATAACATGATTTAATTAAAATTTAAACTTGCTTTTTTTTGGGATTTTCGGTGCCTCCCTGCGGAGCCACAATGGGGAATCAAAAAAAAAAAAAAAACAAAAAAAAAGTAAAGAAGTCGGGGAAAAGGAAACTGAAGCTGAGCCTGAAGCGCCAGCTTCCGGCCAACATTTTGTAAACAATGAAGACGTGTTTGAAATTTTTAAGTTTTTACAAATGTTTTTTCGTGTTGGTACGTAGTGTTTTTTTTCCGGGCTATATGGAGTACATGGGTACGATGTGGCAGAGAGGGCCAGAAGGCCGGAAAAAGCAGCGAACCATGCTCGCTTTTGTTTATTTTTTGTTTATCGAGCTGAGCGAGTTGGGCCAACGCAATTAGGTGATTTTGTTGGGCAGGGACGGAAAGTACTGGGAGTTTCGGGGGCAATTATGTATTTAAAATATCATGTGGGAGCAGAGGAAAACGAGTCCTTGCATAAATGTGCCAATAATTACTTTCGGGTCCCTGCTTCTTTTTTATTCAATCTTTTTTTTTTCGAAGCATTTTCTCGCGTTTTTTTTTTGTGTTTTCAAAAGCGTCGCTGATCGGATCAGTTCGGAAAACAAAGAGTTGCTTGCGGAAAAGGGGAAAATGGAATGGCTGCTACATGAGTTAATTAAAAAACTTTGCATTCATGTCCAAGGGCAACACCTTTTCTCCTAGCGGCTGTCTTTGCTCAAATGAGTTTGTTCTAAAGAAGTAAGAGTCGCATTTCATACAATTACTTTATATTTTGTTTAATTGTACAAATCAAACACTTTGTTTAAATTTGAAATTTTTTTTATTTTAAAGAAGTGTTTAGGCGTAGGTCCTTTTTCATTTGCTATCACCTCCCAAGGGGCAAAGGGTACTTCAATTTCGAGAGGAGCAACAAACACTCAAAACTACAGTTTGACAAGCACTTATGTGCGCCTCGTGTTTACCTTTGAAATTGGCGCAGAGCCGGAATAAGCAACAATCTCCACCAAAAAAAGGGACAAGCTTTTAGACAGGTCTCCCTGTTCCGTTTTTTTCCTTTTTTTTTTTTTGGGCTGAAGGACCACTTTCTGGAGCACACATATGGCTACAAGTGGGGGCCAACAAAACGTGTAGATTGGCAATTTTAAAGGGTAAATGTGGTGGACTTTATTTAAACTTAATTTTTGCACTTCTATTCCCTTGGCAATGCGATTTTTGCATTTTGTTCATTAACGCATAAGTGCTTTATGCCAACTCGATGCACTATTGTTTTATCAGATTTCACAAAACAATGGGCATTATCCGAAATCTTTAAATGGTTTTAAACACTTTGCATATTCTATCAATAGTTTAAAATGACATCTTTTGTCTAAAATAGTTTTTATTTGCCTGCTGCGTGGTCGTTAAAATTTAATTAACTGATGTCCTCGGGCCAAAAAACATATGACAAACAAGAAGCTTTAATAAGAGCTTAGTTTAAAGCAATTAGTTTAACTTGTTGTTTACTCATCGTCACTGTTTTGTTTCAATAGAAATATTAAATTTGAATAATTTCATTTTCGGTTTTTTTTTTTTACTAATCAAAAATGCTATTGCTATAGCAGTAGCATGCTATTTTAATAGATTAATAGTTCCTCTTGAGCATAGGTTGACTTGACCAATCCTTACCTGATTCATTGGGAGTGGATGACGTGACACCTGGCGGTGTTTGGGTGACGGCGGCTGTGAATCGAGACGAAAGGTTCTGTAGCTCTACCTTTTTGGCCTTGGAGACGTTGAAGAGCTCTCCATTTGCCAGCGGTGAGCCCGAACCCGCTGCACAAGGCTCCATTGTGCCGGGGGTCAAAGGTGAGCCCGCTCCACTGCCCAAAACCTGGGCCAACTTCTTGCCTAGCTGCAAGGCCATGAGTTCCTCGTCCGGCGAACTTTCCGCCGGGCTATTGGGTGCTACCAAAAGATCCGTATCGTGCAATATGCTGGCCCGATCCGGCTCCTCGACTTCCTGCAGATCATTGGCTATGCTGAGGTAGGTGACGCGAGTTAGGCTCAGGCAGGCCAACTTATCAGCTCGGCAGCGTTTCTGCAGCTCGAGCACGGCTTTTGCGGTATTCGGTGATAGGGTGTCCACCGACGTCACACTGATTTCGCTCAGTGGACGATCGCGTTTGGCTTTCGGATTATTATGTTCCTTCGCTGCTGTATTTAGATAGTGCTTCGATATGATCAGTTCGTCCACGGGATCTGTGAATAGGGAATCATTGCTTGAACAACTCGTGCACAAGGATCTCCGATCGTAGGGATAATGGTGATGGCTTTCGTGGGCATTGTGAATATGATGGTGATGATGATGATGTTGCCTTTGACGCTGCTGCAACTCCCGATTTTGACGCTCGGTTAGGGTATCATTCGAGGCATAACAGCACTCGTCGCTGCTGCAGTTGTGGTATTCTAGCGAATCGGTGCAATCCAAACTGACCACGTCGTCTTTACGTTCGGTTAGCAATTAAAAGTGTTATGGCAAAGTAGAGAAATAGACAATCGAGATAGAGAAACAGATAGTTGTGGGGAAATAGATATGGTCTGCAGAAAAATCAATGGAATTAAGTTAAAAACTTAAAATAAATAAAAATTATTTATGATTATTTACTTCTTTAATTGGTTATTAAAATGTCTTTCGATTTCGCCGGCAACTTGCGATGAGCTCGCTGCATAAATATTTGGAATTAAATAAAACAGTCCGCCAACTGCGGCTCCAAATGATTTATGTGCCATTAATCCGCGACGGCGATGGCTCATTCACAAAAAGGCGACATGTGTAAGAAATAATAATTAAACAAAAGTAAATAAAAACAAGGCGCCACTGGAAGCCGAAAGAGAGCGCTTGGAACGAGAAGAGAGAAACAACTGGAAAGCCGCAAAATTATGAAAATCTATATGGGAAATGGTCAAATACAAAAAAAAAAAAAAAAAAAAAAAAAATAGGGGGAAAAGGTGTGTGTCTGCTGCGGGGCAAATGAAAATGAAAATGAGAAAGGTTCGAGAAAATACCCCAAAAGGTAAACAAAGAAAATTGTACACAGCAGAACCCAAAAACTGGTTTTGCTCGCGGAGAGATGGGGGTATCACAAATAAAAAAGTAAAATAAAAAGCGTTGGCGTCAGTTGCCGTCTCCCTTTCAAAAGTAAATTGTTTAATTTGTTGTCCATGAGCAATTGAGGCAAATTGAAAACAAAACAAAAGCCGAACTGCCAAGATGAACCCCGGATAACAAAGAAAAAGGTACTCCCCTTTGCCCAGATAATAAAAGAGCAGAGAAGAACATCATGTAAACACCTGTAGATTGCTAATCCGGTCATTGGCAAGGAACTTTTCCTCAAAAACAGACACTTTTCACACTTTTTCACACTGCACTCGCAATTGCCCTTCTGTTCTATTTGTTTTACATTCAACTTTTCTATTTTCCAGAGCGTTTTTCGATTTCAACATGGACCGATCTGCGCGGAAGCGAGTTCAAAGCGTTACTAACAACCAACTGGTTTGGAATTAAAACCCACTGGAAAGTCAAAAGCCGCACACCAAGCGGAGAAAGAGAGCGACCATATATAGAGAGAGAGAGAGAGAGAACCGACAGAGAAATATATTCATATGTATATGCATTTATGTATGCTTTTTGTTGACGGTCTTAAGCTCGAGTTACATGAAACGAAAGCAGAGCAGAAACGTGAAAAAGATCACACGAGATATGATCGACAGCTTGAATACCTTCGATAATGATACAACTAAGAATTAACTTAGAAATCAACTTAATTGGAAATGAACTTTTTAAGGTATGTATTTTAAATACTTTTCCTACTATAATTATTCGTTGCGTTTAGAGATCGGAACAGCTGCGGACTAGATTGCGAAAATATAGTAATATTATTTATTTTATCTAAATTGAATTTACGTCAATGAAGAATTCATTTTATTATTTGCCTATTCAGAATAGGGTTTCGCTTTTTCGTACCCTGCAATAAACCCAACATACCCAGTACTTAAAATATTGAGGGTATTAATTAGCAAAGCAGCGACGTCGAGGGCAAAAATCGTGTGTTTTTTTCCGGCACTGAGCTTACCCGCAACCACTGTAGCCGATGGTTTTGCCTCAGTTGTTTCGAAAAAGAGCTGCTCAATGAACGCACAGTGGTCATCGTTGGTGGTTTTCTCAGTACGAATTTTTCTCGGTTTTGGTGGGGGTTTCGGTGGAGGTTGTGGGGCTATTCGTCTCTTTCGCGGCTGCTTGGTTAGTGGGGGCGTGTTCTGAACCCTTTCCTTCTCTCGCATTAAAATCCTCTGGGATTCCTCCTCATGGCGCTTATTATCGTACTGTAGCTGTAGCTGACAAAGTTGGCCCAAACTCAAACTGCAATGATCCTCACTTTCGACTGGAGTTTGGAGCTGCCTTCTTAGCCTCGGTGGTTTCGCAGGCGCTTTACAAAAAACAATGTCAGTTTGCATACTTTTGGTCTGCATTGTTGAATATGTTTAAGTATGTTTCGTTGACATACATATGTGGCTGCTAAACTCTCTTCAAATGAATAATATCATTTCCTAACTCTATGTTTAAAGCCTAGAGTTAATGAGTTCTAAAAACATTCTAAATCACATTCATGGCTCTAATGGTGATATAGAAATTTCGAAGAATTTTGAATGGTTTTACACAAATGTTCACACAGCCTGACAAATTTGATAAATGCTACTAGGGTAAGGCTACATTTTAGTTCTAGTCAGACGCTTTATTAAAGGTAGAGGAATTAGAACTTATTAATCCAATGGCATATTGACTAATTTTACGAAATTAATTGGCCCTACATTTGACATGCAGCTCAATAAAATGTCATTATGCGCTCCCAAAAGTATGCAAACGATTTTTCGCTTTGAATGCTGGGTACTTAAAATGCTCAATTATTGCAACATTATAAACAAATTGTAAACAACATTAAGCAGTTGTTAAAACTACACACATAGACAGGCAGGAAGGCATGGTGGATGAGTTAGTTTACAACTTTACATGGAAATGTACAAGCGAAACTAATAAAACTAATTGCCATAAATATTAGCGGCCAGCCACGTGCCATGCCATACCAAACTTTTCCACCATAATGCGAACGGCCATACATGTGTGTGGGTGTGTGTGTGTTGGTATTATTGTTGTGTTTGTGTTGGTGGGTGTGGCAGTTTAATTGAGCACGTTGCCAAAACTCCGCCAAAGGCTGCACTTTCCCCCTCCCCCACCACACCAAAAAAAGGAGTCCTAAGCTAAAATTCAGCTAACCCGCCCAAATTTCCAAAATTTTCATGGTTTTTCACATCTGCTCTGGGGTATTTGATTTCGTTTGTAGAGTTTGTGGATTTGATTTCTTTAAACGGGCAAAAATCGTATTTATGTCAAAAGCAAATTATTTTCATACAATTTACTTTTCGATTTTGGCAATATTACATTAGTTTAGCTAGTTTTTGTTGGTAAAACAATTCGTGGGTCTCTTGAGAAACCATTACAAATGATTCGTTTTGTTCTTAGAACCACTTGGAATCATAGTGGTAGGTATGTTGCCTTACAGGGTACACATTGTGGTCGAAAGGGAAGCTTTGGCAGTACTTTATTCCTTGAGCCTTATGCGATTTTCGAGGGGTTTCCTGCCCCAATCTGCACCACCTTCAGGCGCTCTTTCTTGGCCCCATGAATTATGAATTTATGCATTGAAAAAGGCCCCAAAACAGATGGGTTCATGGGTGCGAGTGAATGAAAGGGAGAATCTCCAGAGCTATAGCTGTATCGTCGCTCCTCGCTGAAAGGGAATTTTTGATATAGAGAGCTCCTCCACGGATCCTGATCCCCGAACTTCCCCTGCCCACCGCACTTCACCCGCGGCGCAGCACGTTTAGGATTTTTCGTTGATTTGATTTTAGGCTTTGCTCCGCTGCAATGCCAAAAAGCTTCTTGCATTCGGGTGGGCTAAAGGAGGTGGTTTTGATGGAGCATCTCTTTTCCACTCTGAATTGCTTTTTGATATGCGTCACAGCCTTGAACGCGATTTTCGCATTTTTGTAAATGCGCTCAAAAAACCGAAGCCAAACAAAATAGACCATCAAAAATGGTTGGCAAGTTAGTTTGCCTCAAATTTGAATGCATTTGGAAAACAAATGGTGTTCAAGGTACGACGTAAGTTGTAAGTCTACTTAAGGATTATATCCTGTGCATATCTAAGATGAGGTAACTATCTCTTGCTCGGTTCAGCTTAACGATAATTCCATTAATATATAATTTGATAAGCCAATATATCATTTAATATAATTGATATCAAATTATTGGCGTCCTGCCATTCGAAACTATTTTCTTCGCTAACAAGAGCATTAGGAGTTCAGCTTTTCCTAACCCTTTTCCTCCCATCGAAATATTTTCCCAGCTTTGAGTGATTTTATTTGGCGCTTGTTTTTCCTCCTTTTTTTCATTTTTTGGTACGAGACGCCTGCAGCTTTTGAACTCGACGCGTTTTTCTTATGGCTGTTAATAGACAGCAGTGAGTTTTTGAAGTGGGTCTCTGTTTCTTCGTCCTGTTTTTGGGTTCTGTTTTGTGTTTCCCGATGCTTTTTTTTCGGTTTATTTTCTCGCTTTTCCAGCTTTCCCAGTTGCTGAGTTATGATGGCAAACGTGCTTCTGAGCTTCTGTTTATGTTTTTGTGAGTGTGTGTTGCTTGGCCTAATATTTTTAAAGGGGGCATCTTAAAGATTTCACATGAATAACTAAAATCTATAAATTTTTGATTTCACTTTGCAAAAAAAAAAAAAAAGAAAGGAGCGGGAAAACAAGAGCGCTCTAAGTAAAAATATTATTTTGCCAAGGCGAAATGCCAATAAGTTACAAGCAGTCCAAAAACTTGAGAGTTTTCGGCTTCGATGAGGGATGATAAACGTATACAAGGGCGTGGAAAACGGGGGGAAAGGCGGAGTTGTGCAACATACAAAGGTGCCACAGCAACAACAAAAACATCTGAGGAAAGCTGGAAAATTCGGAAGAGTCAAGTGTTGGAAGGGAGACGGGGGAGAAAAATGTAGGAAGTGCAGAAGGGTGTAGAAAATTTCATAAAAAACTTCTATGAAAAGTTTATTTTTTGTTCGCTATTTTGTTGTTGTAAAAGTTTTCGAAAAATTCTTATTTAAACTCCGCTTCAAGTGCAATAAAGTCGAGTTGAAAACAGTTTGATATACAGTCTGTTTTAATAATTTAATACCCACTGATAAATGCACGAAATGTTGTTTAAAACCCAAATTTAATTGGGATCAAAATAGAAAATTAAATATTTTTAATAGTCAGTTATTTACGTTTGCCATTTGTAACAAATGTTGTGGTCCGATTTTGTACTCAAAAGGTGTCAAATTCGCCATGGGCCAGTTTTCCTTTGCCGTCAGTTGGCAATTGACCTGACCTATGGATCCCAGACAGACTGTACCCTGAAGCTGTGGAGTTTCATTTTAAAACAAAAGTCCCCCAACAAAAAGTTGAATATAAAAGAAGAGAACATCCGTAGCAACAATGGTGAAAAATAAAGTTGGCTTATTGAAAAATGCTAGGAGGAAATAAGGGGGAATAACAGTTTTTTCACAAATAGAAAAAAAAAACTAACAAACTTGATGCACACCGACAATGACATCCAGAATTACAACAACAAATAAAGTTGGGTTATACACAGGGGTAGTCAACTATATAAATAACGACAAAGAAAACTGGTTGCACAGAGAAAAAATTACGTTTGTTAATTTGTTTTTATGCCTAGTCATAGGCATAAAGTTATTTAAGGAGAAATTTTATATATTAGTCAATGGACGCTGAAGAATTTTGTTTCTCGCCAAATTTAAGTGATATTTTTCTCTGTACATTGCTAGGGGATATTTGTGAATTAACTTACGAAAATCTGCTGGCTCGGCGCTGCAATCCAGTTGTCCATGCTCCACTTCCGTTTCCGCCGCGATCCAATCGCTACTTCCGTTGCCAGCGCCCTGCAAATTGACCTCGGAACTCGATCCCAATTTCGGAGAGTGTAGGAATGCCTCGCGAATGCGCTTCTGACCCATCAAACGGCTGAGCACGCGAACTCGACTGCCACGCCTTTCCGAGAGGGCCACGCCCACTTCGCCAGCGCCACCGCCCCCTGTGATTCCCATTCGCACTAGACTGGCGCCACCTGGCGGTGACTTCTCATCGACGTTCGCAGCCCGATTTTGCGAATTCCCCATGTTGATGTGGTCGTGCTGCGAAGGGAGTTTAAAAATCAATTAAAAAACTTTTCAATCAGTCGCATTGTTTGCTCTGGGCTTCCAACAATTTTTTTCCATTTATTTTGATCAGAAATACACTCCATGAACTTTTGAAGGATTGAAAAGTGCAAATTTAAGAGAAGCGAAAAAGCGTGATTTAAAATAAGTTTATGAAATAAATTAAAAGCAAATATAGGTTACATTTAAAATCTCTTGGAAATAATTAGCCGAATAAAGAAAAGGAGGATATAAAATTTAATTTTAAAAAATTATATAAATTAATTGTTTTAAAGTATTTAATATTCGCCTAGTAAAACAGCTAAAATTCGTACCTTTTTGTCTACTTTCGAGAGGTAAAAAACTTTTTATTGCGAAAATGTTGCAGAAATATGAAATGAATTAGTTGCACAGGTATAGCTAAAGGGGTCTGGTCTGTGACGGTTGACAAAAAGTTCCTATTTTATTTGTTTGATTTCTAAAGCCAAGTTTATTTCCCGGGAATGGGGAAAAGTGGCGCTGAGATGCTTTTGCGGCCGATTTCTGTTGCTGTGTCTCAATAGTCGAATGGCACCCGAGGCCATCGAAATTGCAGGTGCATCTGAATGAGAAATCGTTGTTCTGCTCCTCATTTTCCTGCTCAACTGAAAATTGAACTTTTACTTTTTGGCAAGTTTGGACAACAGTTGGAGAAATTTCGCACCGATAATGATCATTAAAGACGGATTTGGGCTTCTTTTACAAAAGGTCGGGGTAAAACCTTTGTTGGTCACCTTTCAGGCGATCGATTTGGCTGAATTTCATTTGTATGTTGCAAAAGTTTTTAGATTTCAAGGTTTTCAAAAATTACAAATGTAATATGACAATGTAACTTGTATATAATGAATTATTTGACCTTTATGTTTTGTAAAAAAGAAAAAAAATTTCAACAATATAAGCTCCATATAATTTCAACTGTTTGCCTCACGCCCCATTAGTTATCAATGTATAGGCTTTCTTATCTCTCATTGAATATATAGGTAAATTTGCACGTTTGTCCACGGTTAACACCCGATAAAGTCGCCTTGATCGTTGTGGCTATCATACGATTCAAGTTCAATGACATAATATTTCGCACTTTTATTAAAATATTCGTCTTTTATGAAACGCGTAAAGTGAGAAACATAATATAAGGAGAAAAACGGAGGTAGTAAAATCTTGAGGCTCACGGATCTCTCATAAATCACAATAAAAGCAAATTAGAAAATTTTTTATCGGATGGGCGAAGAGAAGCCACCTTGGTTTTATTAGGCCTCGAAAAATGGTCGACTAATTGAAATACTCCAAGGGGAAAAAGGGAGAGGTGTTAAAAATTGTTAGCCAAAATTAATTGGCTGCAATAAATTGCTGGCTGTTGTCCGCCCACGTGACTCATTTTCAGCTCCTTGTTTCTGACTTGTTGTTCTCTCTTCCTTTAGGGATAATGTCTACCGGCAGGACATGAATTTAAATACCCTTTTTTGTTAGGTATAAGTGTGAATTATAGAATTTTTAAAATATCTGCCCTAATTAGCTGGGCTGTACTTGTTTATTAAAATGTAATACATTTATTCAACAATATATTTAAAATATATTTATCATCAAATTTAATTCCGATTTGCAATCCAAAATTCTAAGATTTCTAACACAGAAAAAAATTAGTTTGCTCGGATGTTTAGAATGGTTTTTTCTTTTTCACAGCTTTTCAATGCTTGTTGTCCTTCACATAAATCAGAATTCAATTATGAGTAAAATAAAAGCGTAAAGTGTAATGAGGGGATAAGCGGTGGGGGAAGTGAAACGAGACTTCTACAAAGGAAAAGCACGCGAAACACATTTTCTTAATTGTGTCAAAAGCGCAATTTTGTGCAATTTGTGGGAAATGAAAACGAAAGTAAGGCGCACAAAAGTCCATATATATATATATATATATATACATGTATATGAAGGTAAGGCACTAGCTTACGCATCTAAAACTCACACCCACCAGTTGAAAAGGGAGAGCTACAGCTGCGATTCTCCCTCTCTTTCTTCCGGTGCAATTTGTTGGACAAATCTGGTTTCCTTTTTTTTTTTCACGGGCGCGGCAAACTTAAATTTCTCTCTTTCACTCGTTTTTTTTCCTATTTTTATTTTGATTGTGTTGCGAGGGGTGGTGGCCCCTCTGTTTCTGCTAATGCGTCAGGTTCGTGAGGTTTTCTATTTCCGGTTGTTTTCACTGGGGTTTCACTCGAAATACGGTTGATTAGTTCTACAATCCAACAATATCCGTTTCCGTTGCGCGTTTATGGCTTTTCTTTGGCGCATTATACCGCGTTATTCACTATTTAATTGCAAAGCGCAGGAAAAGCTGAAAATGCAACTGCAGCTGTCAGATGAAGTGTCACAACAAATCGGCAGCCGAAGGGAAAACCGAGTGCAGACCAGCTGACTCACGGTCCTAGGACAACAAATACACTCGGTTGCAATACGAGGCTCCAGCGGGAAAAATCGATGGCACACTGACTGAAGAGGCCGCGAAATACGAGAACCTGTCTCACCGAGAGAGAAAACTCGGAGAACCCATTGAGTTTTCGTGTTTTTGGGGAGAGAAATAGAGAACTCGGCCTGATAACAGCTGAGCGAATGTGTTATGGTTTCGTTTATTACTGGGCTATGAATGTCAGCTTACCAGACTTGTTAATACCCTGCCTTAAGTGAGGATATAGAGGATTTAGATATAGAACAATATTTAAATAAAAAGGTATTACAAATTATAACGCAAAACTTTTTTTAACGAGCTGGATGCCTAAAATATCTTTGGGTAATAACTATTAATGAAAATATTCATTAAATCTGAACCATAATATTAAAATGTTTCTTTATGCAAAGAAATATATATAAAAGCCGCACCCAAAGTCAATGAATAATTTGCATTACATCACATAGTGATATTGTATTTACATATTTGGGAGGTTCAGTCACTCCCTCAATTATTCACTGGTTATATCAGTTTTTGGGAAATACCGATGTAGATGATTGTCTTTAAAGTAGACCAATCAAATCCATCGTCTCATTAGCATTGCAGGGAATTGGGGATTTTATTTTGGGGTTACGATATCAGCCTGCCATGAGTCATTGTCTGGCACAATCAACGAATATAAAACAGTGGAGCTGCACAAACACAAATGCGACTGGTCCCCGAGCAATTGCAATTGTGATTTTATGAGACTGTCCGGGCAGGCTACTGTGGGGAAATTGAGCATCGACTACACGGAGAAAAACCGGCTGTGTAAATATTTAACAATTAAAAAAAAAAATGGACAAAGCTTTTATAACAGATATAATTGTCATTATTTCATCTACAGCTGTATAAGCCTATTAAAAATAATAATGTATATATAAATATCTTGCAGTGTAGCCATGCTTATCGAGCCCACCTCTCCCATTTTTGGTTCGCTTTTCTCTTTTTAACCTTTGGGCAGTGCGAATAAACGTACCTTGCGTACATAAAACCACAATTCTATTAATGCGACAATAAAATGTTTCAACTTAGATTAATGATTAAGGGGGGGATTTAACGAGTAAGAGTTTCCACTTCTCTAACGATGATGTCACATTTTAAATGATATTTCACTGTATCTTTAGAGCTTAAAAAATGTATCCAAAGCGATGCAAAAAATGTTATACGAATAACTATAGGTATATAGGTGGTTAGCGCACTTAAATAGTAGTTTTTTTGTTGGAACGCTAATTTTTGTGACTTTTCGCACATTCTTGTTGGTTTTTTTGGGTCATGAGCTTGTGTGTGAATTGAATTGATTGATGATGCACGAGTAGGTGCACCAGAAAAAAATGTTGAACCTATAACACACAAACTTCAAACTATACATTTAGCACTATTTATTTTTAACACAACTAATTAACTCACTGAATTTCAAGGAAATAATTGAACACATATATATTTATTTATTTAAGAAAAATATATAAATATAAAATTTTGAAATCTATTGGTATCTAGGGTTTTGTCGTGTTCCATACAATTCCTTTGTACGTTTCACATAGCTGATAAGCCGTTTATTGATCTGATAAGAAGCCGACTTTCGGATGGACAAACGGACAAATGGACGAATGGACCGAATGACAACTGGACATTCTTTGTAGGGGTCACGTTCTCGCAATCGGATTAGATTTATGCATTTCGTAACTCATTAGCCGACTCAGTTGCGAAGTGAGAATCACAGCTATGGAACAGCCTTTTTAATTAGCTCCTGAAAGATTTCCCAATTTAATTGGACCTAATGCATGTTGGGGAATGGAAAATGTGCCGCGCAAAGTTCGCTTCTCGCAATGTTGCAACTTGGATCTGGGGTTTTGGTACTGGCTTGGATTTTAATTAATTTTACACGACATCTTCCAGGGCGGAGGCCCTGGGAATGCATTTTGACACATTGTTTGACAAATTGCCAGACGCCGGGGACACACAGATACACTCGCATACGGCGCCAACAAAAGATACAAACTGAAGGATCCGGAAAAAGTCGACAAAGACAGGAGTTGCAGGTAAGAGAATCATCAAAGCTAAACTTGACGGCAACTTGTGCCACTGACGCACAAGTTTAATGCCAAAGGGCAACGTAAAGCTTCTGGCGAAGCAGCCCACAAATTCAAAAGAACCAGGGGCGGTGCCATAGCCAGCATAAATATTTTCAGAGCCCAAGATAAGTTGTATATTCGAATAAGAATAGATCAGTTCTATATGTTCTTGGTTTTCAAAACTCTTTCTCTTGTAGAAGCTGTGTTGCCTTTAGTTTGATGAGAATGTGTAAACAGAATCACCCCCTTTTGTGCGCCACTGTCACCCATTCGCAGGTGCAGTGAACACAACTATGTTGCACTAACTGCGCTTTCTGGCAGTGCGCAAAATGTCGCCGCAACAGGGCGTATGAACAACGTCTGATTCAAGCACAAATAGATTCAATGGCAACAACAACCATCAGCTGGCCGGAGCATGCAGCACGCTACAGGGGCACCTAAAACGCTCCTCGTTTGCCCAGTCTTAACCCAGATGCTACGACAAAGTCAGTTATGGTCAATAAAAAGCAATGCGACTATGAGAAAGCGCCAGCAATAGCGATTCGGCTGCTGTGATGAGGGTACACCGAAAAAAATAGGTGGCATTTTAGATTGCTACAACATTTCAACTTCATGCTTGCCAATAACACGCTTTATTTATTTCCTATCTAATCAACGATTTTTGAAGTGAATAAGATATTTTATATCGTATATCGTTTTTGCTTTGCAATCAAGAATCTTAATTGTATACACTTTTTGCGGTGTATCTATTTTTGCGATACGATTGGGGCCTCGGCCTACAGGGCAGCAGCGGCTGTTGCCTCAAAGATGACAGCGTGGAATTGCACGGAATTGGTCAAAAGCGGTTAGCAACGTTGGTTGTTAACCAGAACAGGCGGTATATTCAGAATGAATAGAAAATTTGAACAACGCATATTCAGTACTAAAAGAACAAAATGAATATTTCTGAATAAATAACCATTTATTGAATAATAAGTATCTACAACATAGGCCAAAAATGTACACTGCAGCAGGAATGCTGGTTCACTTCAAAATTGACTTCCAAACATAATTTGTATGTATCTCGAAAAATGAGCAATGCAACCTCAATTTTGCACAAACCACTTTTGGGGGTCTCGAAAAATTATTTTTTGACCAAAAAAATGTGCGTGCTGCGACAAAATGAAAATTATTTTAAATTATAGCCGTGCCACCCAATCCAGCAGCCACCACAACCACATATTACCCCAAAAATGCCAGAGACAGGTACCCCAAATGAATTCTGGTTGCAGTGACAACACATTTTGCACGTTTTGTAGATACAAATGGGTCTAATTTTTATTTGCCTCTAGTTAATTTCAACTGTGAAAAACCATTTTGAAAACGGTGAGTGTGGTGCGTGGTTAAAGATACAAAAATCAGAACAAGTTTCAAAGAACAATTCTAAAAGTATTTATTCATAAAACAATCTTTAGTTACTGATTCTGTTGAGTTTTCATTTTTAAGCCGCATAATGGTCAAAAGTGTGATATTTTCTGGATTGCTATCGCGATTCATATAGCAGTGACACCTCACCGACACAGGGACTCACCCACACCGATACCTTCGCACACACACACACACACACACACACACAAACGCGCCGAGGGAAAGACAGAGACAGATAGACAGTTGGGGAACATTCGCATCGGACACCGTTTGCAGAGCTGCAACTTTAATTGCTTTGGTGGTTTGTGCCAAATTAGATTCTGCGGTTTTGTCGCGTCGCCATTCCGGTAATCGAGGGTGTACTGTACAACGGGGGTCAGAGTGTGATGGGCAAAGTGGGGTATGCGGGATGGTGTCTTGGCCATGGCCTTTTCCCCAAACTCCGTCGAGCTGAAGCCAAAAGCTGACGCTGACGCCCATCAATTAAACTTGTCAATGAGAATGCGATGCAACAGCAGGAACAGCAGAAATAGCGACAAGAACCCGGGGAATAAGAACTAATGGTGACGGTATGGGGGACTTGGAGCTTAGAACAAGGGTTATTGAAGGGAGCTCGAAACCAAACTAAATCGACTGAAAGTTAACTACATTTCACCCGCTTCGCTGGCATTCAAATTAGGTTTCTGTTCGAGACGTGTATATTGGTAATTTGATTGGAGTTTTAGAAATTGAATTCTAGCATGTTTCAAGAAATAATTATCGGCGATGCCACGGAAATCCACGGAACTCTGTATATGAGTTGTGCCAAGAAGAAATGTTTAAATTGTTTTTGTTTATAAAAACTTCTTCTTAAAGGTCACTTGAATATTTAAATTTGCCACAGGCACCTGAAAATACTTCCAAATGCAATCAGCATGGTCCCAGGTATAAGTGGCTTTACATACGCAAGTCGTGCAAATATTATTCCACTTTCCGTTGAATTTGGAATATTTGCAAAAGAATCTAAGGAAAAATGCCTGGCGTCTTTCGAAATTTCCATTTCTCGAAAGCCGCCGGCCATTGACATGACTCTGCGGACTTATCCTGTTGTTCGGTCCTGTCGTTATGGACTCTGTCCTATCTACTATCTTAACAATTGTGCGCACCAAGAAATTGATTTATTTTTGTTTACGCCAAAACAGCAAAAAGTTTACCACATTTTCTGCTCCTTCTCTCCAACTTGCCGTTGGCCAAGTTTTAGTTGGCTTATTGCGTTTGCACTGAAAATCAGAAGTATGTTTCTCAGGATTATTCAATATTTTTCTAACAACTACTTGGCATTTAATTTCTGATATTCCCACGAGCTAAGTAGAATTTTTATTTAATACCTTTAAAGAAGTATATTTAATAGTACAAATTAGACCTAATTATCTTCTCTCTGTGCAGTGCTTTGTTATCCGCTGCTTGGGAACAGTCGGTCTAATCCTAATGCTCCCTAATTACATTGGCCAGCAAGTCAACACAGTCTAGGCCAAGTTTCCCCGCTGCCTATTTGAGTTGGTCATGTCGCTATCTGCTTTCCAGCCCTCTTATCATTTTTTAGACCCATCTTAAAGACACTCCTAATTATTGGCCCTCTGGCGCACAATGCGGCCAGTGAACTGGCTGTTCTGGATTTCTTTTTTTTTTGCCGTTGAGCCCTGTTTATGTGGTTCGACGACACCTGGCGACATCAATTAGGGGGCAGGAATGAGCTCTTCGAAATGGAAAATCGTGGGAAAGTGGCGCCTCATACTGGCCGACAAATGTCAAGATGGCTGCAAATCTCTTTTGCTCTGAAAATCTGAGGTGTTGATAAAGGTGCGATTGAAAAGTTTGATCAATGATACTATTTAAGATTGAAAAGGGTTTCTCGTTATATATTTAGGAAGCAATTTTTCACACTTATTTTTATTTAGTTTTTAATCTCTTACAGTGCCTGCATAATTTGTATGCTTTTTATGCGCAAACATACAGCGCCGCAGCTTAACAAGCATTTTTTTATTTATTTCCCTCATATAAAGAATAATTTTTTTTCCTTCTTCCGCACTGTGGAAATTTATGAAGGGCCCTCGAAATGGCCTACGACCTCTATTCTGCCCCCAAACACATTCCCCAACCCCCGTCAGGTTGCAGCTGGGGGGTGAAAAAAAAAAACGTGGAAAACATCAGACGAGCAAAATGGCGAGCAATAAAAATAATTGCAAAATTCGAGATTCAGGTGGGGGCATGCGGCACGCTTAAAGTGGCACCTCTCTTAGCCACGCCCCCAAGTTTCCAAACCTCTCGCCCCTATTCCACACTTGGCAAACAATGGTGAACAGTGAAACAAAATGTTCATTGCAGTGTAAAATCTGCGAATCGCGGTTTTCTTTTTTTTCACTTTTCCCTCGGTTTGTGTGTGTTTTCGCGTTTTACAATCTGTTTCGCAACTCACGTAAAATATAAGGTAATTTGTGGAAATTTGATGTTTATCGTAAATTGTTTTTTATTTGCACAATGTCACCATTTTGCGGTTTGCCAGCAGCGCAAACTCACACACACACGCAGACTGACAAGCAACACACACACAGGCACGCATTGGTGGTCAGAGTTGCCAAGCAGTCAAAAAATAAAATTCCACAAAAATTGAGTTTTAAAGTTGCGAAATAATTGAATACACTTTTTAAAATCAAAACAAAAATCTGTTAAGTGCAATGATTGTTAAAAATACTAGTGTTGTGCCTAAGTTGTAGTAATTAAAAATAATATATATGAAGATTATTAATTATATATTATACATATATACTGGTCTTTAAATCTGATAAATCATTAATGGTCATTGTTGTTTAATGCTCAGATAGGCAAAATATATTCAGTTTCTGTAAGAATATCTGACAGTCGATCTACATTTTTCCACCTTAATTGTGCGCACCGCAAAAAGAGCATAGATAGATGGTAAAAACAATTGCAAACATTTTTCAATTTACCTGCATGGCGGAGAGGACTTTCCTCCTTTTGTTGTTTACTCCATTTTTTATTGCGTTTTTCTGTGGGCCCAATATTTTGGGCTTAATTGTGGCACGAATACCCCATTGCAGAAGGGCTAACAATGTGATGGCTATGACCATCATAGCCGGATAGAGCTCTTCCATTGGATACACAATCATCTTACCAAAACGATATACAACAAAAAAAAGGAAACGAAAAATTACACAAATTTTGACAGAATTTTGTATGCCTAACCCAATTGAAC
473	3964484	4053242	fred	88759	ACATTGTATAATATATCGTATATCATTACTGTCTAGGTTTACAATTAAAATTAGTTTAAACTTTTGGTTTCGCACTAAAAAGGTCAGTAAAATGTTTCAATCGCCTGGCGTGAACATTTCTGTTCTCTCGGTTCTTTTTTTTTTTAAAAGCAGATTTAATAGTTTACATTTAGTTTGAGTAAAAATTATAGAACGAAAATGGACAGTTTAATATAGTCGCAGACTTAGACTAAAGTTATTGGCTATTTTGATCATATTTGGTTTTGGATTACCAGTACATCTTTGTTTATATCTAGGTGGATACTTGAAAAATGCGTGGGTGGTCTGAGTTTGTTCGGGGACTAAATAAAACTCCTTAACTATTTTTAAAACTATTTTTTTATTATACATAGTTAAAAGTAAGATCATTAATTAAATAAGAAATACCATTTATAGATGTATCTTACTCAACGCCACAGTAACCCATTCATAAAAATGCAGATATTATTCACTATTCTAATAAATATTTTCGATTATGTTTTAAACACATTTATTTCAAATTAAATTTCTAAACTCTTTGGTTTACTCTGTTTATCTATTTACAATGTCCTTAAATCTTTAATATCCATTAAATAGTTTTTATCGCTAAGAGAAATTTATGTAACCTTCATTCAAAAACGAAATTATTTTATTTTACTAAATTCCTTGCTTCCGCTTGCAATTATTCAAATAAAATACTGATACATTTTTCATTTTTAATGCTCACATATTACGTTTTTATTTTGTTTGTTAAAAGTATCAATTATGTGGATTTATTACTCAAATATTTCATAACAGAGCTAAACAAGTATTGGATTAAAGATAATTCCCCCTTCTTTTATACTTTGCTGTGCAATTAAATATTTTGTGTATTTTTACAATATCACTGAGTGCTCAAGGGTTTTACTAACAATCGAAAGCAAGCAAAGAATTCTGTACAACTGATTGTTTTTACAACCCATTTCGATTTTATAATTTTAGAGCGAAAAAAGAAAGCAAAAAGGAATTTGTATCATTTTTGTTTCATCCGCAAGTTGGGAGAAAGTTTTGCTATAGTTGGCTGATGATTTTTCGGTAATCACCTTTCACAAATGAAGGTGAAAAGTAAATAAAAGTATTTGTATTGAACTTTTCACCCAGTTGTAGTTTACAAAATCGGTTTTAAGCTTCCCGCAGTTTAAAATTTAATTCGAATTCGTTTTGATGTCTGTTGATTATTCCATTTGCCGGCTATTATGATTTTATTTTAAAGATTTTCTCTTTTTGCTAAAAGATACTGTTTCTATTTGAATTTCCATATTTTTGCGGTCTTGTATGACGCTGTGTAGATATTTTTTTTGTTAGCCTATTTTTATGTAAATGCAACTCACTTGGACTTTTGACTGGCAGTACTAAATTTTCAAGTTTTTTTTTTAGCAGTTGCAATTTAATGACTCCATGTTCTACTATTTACAGATTGCACAGTAAATAAATTGATATTGTGTGCTCTGATTTTGCCGAGCTGAATTGCACGGAGCTCTTTGTGCAATGGCAAATTAATTTGCAAATTTACACAATCTAATTTTAGGTCACCGAGGGACCCAGACGACCAATTGTTAATTTGTAATTACAATTTTTGCATTATTATTGCTTGCCGACAATGCGAACAATTGAAATTAGCAGCGCAATTAGTCGAACCGAGCAAACAAATATTCGTTCCAATTTAATGCCCCAATGGAGACAAAAGCTAATGAGGAGTCGAAAAACTTTTGCCAACCTTTCCCCTTTTTCGCATTGTGTCGAAGTTTGATTTTTATTGGTCATGTTTATTTTGCATTTTGGGCTGACTGGGCGGAAAAGCAATTAAATGAACATTTTGTCTCTTTTATTTGATTTAAACGAGAACAATTTCCATATTTAAAAAAAAAAATGCATAGAAACCTCAAAGGTGGCTTTTGTGTTTGGCTGTCGGTTTAACAATGATTTGACCAGAATATTATGGCGGTAGTTTTGCAGTTTGTCGCCATGAACCTCAATATTTTGGCCACAGTTTTGAAAAAGTATTATTATTTTTAAATAAATAGAATAAGCAGTGAGCAAAATAACGTGGGCTGAATCAGAAAACTGCATTCGATTTTCGCTTGAACACTATCTATTACAAATGTACCCATGTTTGAACATAAAATGTTTGAAGTCTATAAATTTTTAAAAGTCAATACTCATATTTGAAGAAGAAATTGATTTTTACGAGAATTTGTTCTCTTGCTAAAAAACTTCCTTTGGGAATTATTAGGTTTGTGAATTACTTTTTTTAATTCTTAACCTAATTGGAGTTGTAGTTACTATTCTCTTTCGTATTTCTTTCGGTTCTTTAAATTTACAGAACTCTTTCTTGTTTTTTGGTCGAAATAGGCAAGGATTTTTTATTTTGCATGTTGATTTTGCATTGCAAGCAATTTTCACGCCACTTAAACAGCTAAAAAATTTCATTTTATTTTATGATTATTTGCTTGTGTTTTTATCTATATATTTTTTGTTATGTTTACTTACTCAAATGCTTATGTCGAAATGTATTTGGTTGCCTTTTTTTTTTTGTTTTATCTTGTTCTTGTTGTCTCTCAACTGGCAATTAGTTTAATTTGCCAAATCCTGTATTATATCCGCTGCAATGAGAGAGGCAAAAATCGATTTGCGTTTAGTGCGATTTAAGCTCATTAATAAATAATGGTGAAATATGCAATTTAAATTAATTAATGCGTGTGTGAGCGGGGGCTGTTCCACTAAGCTATTAATTTGCGCAAAAAATAAGAGATGGGCTTAGTTTTTATGCAGCTATTTCATTTGGATTTTTAGATTGGGGTCAAACGAGCTGGTTGCATTATATTTTTATTTATATGTATATTTATAGAAATTCGCTGGTATTGCATTTGCATTCAATCAGCATAATGCGCTGCTGAATGGGCCGAATGCAGTTGTATTTATTTTATTTCTATGTATCCTCCATCATATTTCAACCGCATTCTATTCTATGCTTTTATATCCTATCCATCCATATTATGTGTGACTTGAGGCGTGTTGAACGTTGCCATCTCGAAAACTCGCTTCAAATGCCAAAACACTTCACATCCGCCGAGGTGCGAGACTTTTGGGAAAATATTTTCCCCCTTTCTCGCCGATTCGAGGCGACACTTTATGCACTTTGACTTGCCTCTGACAATTGCGACTTTTGCATAAATACATTTTCTGAATTTTCCGAGTCAAGTGGTTTGTGGAAAATCTCGTTGGCGCGTCTCGCACACAATAAAATACTTTCGAATGCGTTTCTGATGCATTCTGAATGCGTGGTGGCGTTGCGCGGAGCGAAAATGTATCTGATCGCAAAAGCCGCAATGCATTTTCCGCACAGATTTTCCCCGCATTCAGTATGTCTCGCTCCAGCCCCCACAAAACTCAATTAACGCTTCACGGTTTCCTTTCACAAAATGTGACACAGTCGTTTGAGCTTTATGTTTGACCGCTTGTTGTTATGTTTGATTACCTAATAAACATTTTATGAGCCAGGCCAGTTGGTCACACGGCAAATTGGTAAATTGTTTGAAAAGATGCATTACACGCGGTGAGTCCTTTCCTTTTTTTTCCCCTCCTTTTTATGTCTGCTCCTCCTCGCGATTTTCCAACCCCTATCCACCGCTTGGCTCGCCTTTTAGCCAACCATTTTGGCCAGGCCATAATTAACAAGCTGCAAAGCGGCTCCAATGGACTGGCAATGAGTTTCCCGTTTTAATATCTTACTTTTCGAGGGAAAGTGTGAAGCGACCTGCTTGTTTAAACGCATGTAAGCTGTTGAATATTTAAATAAAATTGGAACGACGGCTTTGCTCTATAGGATATAAATAATCAATACATATATTCTTCTACTTTCATCTGCCTTACATTTCATATTAATATATTATTATTTCATATATACGCCTTGTTAATTGAATACACCGGTTGACTTTTAGCAGCTAGGGTATTCTGCGATCGTTGTAATTGAATTGCGAGTCAGCCCACTATAAAGTCGGTTAATGTTGACCCCATTACAGCCCAGAAATTGTGTTCTCCGTACTTCTCCTACCCATCTGCAGGACCACCATGATGATAGTCCAATGGCTTTTGTTGGCCCATAAAACATGTTTGCCGGCTATAAGATGCGTTCAGTTGGTGGGATGCTGTAGTCCGTGTTGCTACCTGAACTTTCCTTGACTCCCCCAACCCCGAACCAGAATGCTTTTGGACTGCTCTTGTATTTATGCCTATGAATATTTCATTTAATTGAAGCGCATTCATTACCAACCACACAGAGCAAACAACAACCGCCCTTGCGCCCCTTGCGACGCCACACTTTTGGCGTTGTAATTAAAATAAATTTATTACGTAAAATGTTTTGCCAAAAAATTTGTCGAAAGTTGTGGCTTTCGCCCCGTGGCGTAATAAATAATGTGGAAGGTGTATGCGTGGTAGTATCTGTGTGAATGTATGTTTAATGATCTGTGTACTTGCTGTTTTTGCAACCGTCGCCGTACGGAAATTGATGCGGTTAATATGCTTCCAATTGTTAATTTTTGCATTTCGTTTTATATTTCCGAAAGCCACAAAATCAAACAAATAAAGATACGCACAGGGAATGCAAATAGAAGCCGAAAACAAAAAGCTAAATCTAATCAACAGGAATAACAAACCGACCGAGCGAGCAACCAACAAATTTAATGGATAACCCAAAATTTATGATTTTCCCGGCTCTGATTTGTCTGACCGGATTTTTCAATATTCATGTAATTAATTTTCTCGAAAATCTTCTCGTGCTGAATGAATTTTCGATAGGGAAAAGAGACTTTATTGATATTTATGGGATTGGGGACACATAAAATTCGGCTAAAATGTTATTTATTTTTTATATTCCCCAAAGTTGAGTTACTAATACGGGTTAATTGACGCTGTGCATTTGTTGCTAAATGTTGTGCTCTTCCACTTCACATTCCAATCAAATCAATTTCAGCTCCCTAGAAATTTAATCACTCAAACGCCAACTGAAATTCACGGAATTTCGAACTGGACATCAACACCCTAACTAAGAGAAAATGATATCAGGAACAGCACTAATTGAAATTCACGCTAAAAGCCAACCCGAAAATAACCTGAATTGAATCAAACGCACAGTGCTGCAACTCGATATGGCGAATGGAGTAAAGCACTTGAAATAAAAATGTTTGGCATTGCGTAACGCTCTGCGTCATTTGTATTGTTTGAAACGGAGTCTCACGGTTTCCGGACTTTCAACTACACAGAAAGAAGATATAAAGTTAAAATATATAATATTAAGGTGCTTGGAAGAAGTATGCATCGGAATGGAACAACACATTTGTGAGAATGCTCAAAACACGTTTTTATTTATATTCTCAATCTTCTTTTTTTTTCTATCTGTATATGGGCTTCTAGTAGATGCCGCAAATCGCCAATTGTATTGTGCAAATCGAGAAAACTCGCCAGCTCGAAAGCATTGCATACTTTGCAGCGCAATTTCGGGCATAGAAACAACAGCGAAATACTTGGCTTTTTCGCTGTTTTGTTCGATTCTTTTGTTGTTTCCAGCTGCACGCTCATCAAAGTCAGAAACGAGAAGGCATTATAGAGTGGTCGGAAGGACGTAGAGCGGGTTAACAAAAGTGTGCAGGAACCAGAGATTTTATTGCTTTAAACTGGCACTCCAGCTCCACTTGCAATTCAACTTGAGTCCTGGCCAACAAAAAAGGTGCAGGGACAAAAGAAAAGTGAAGCAACTGTCGGGCTCCCAAGCTCGTCTTCATCTGAAATCCGCTGCTGACACTGCGACAACCATTTTTGCCCCAACTGCAACGATTTCGGTTTGCGTTTGTAGGGCACACAACGGGTATTTACTTTTGATTTCACATTTGCTAGAAATACTTTTGCAATTTTGCACTTAATCCTTTGGCTTAAATATCTTAATTATACTAAGAGGAAAGCAATCTATTTGGACCGTCAATTTAGAAATATATTTGATATGTTAAAGTTTGATATATCAAGCTAACACCTTTTACATTGCAATGAAATAGTTATCTTATCCTTAATGCCAGAAATGACTAGCTGAAACATTTTACTTGCATTGCGTTCAACCAAAATTCAGTGAAGGCTAAAAAGTTTCTTTATCAATGATCATTAAGGGTATTTGTGGCTTCGTTTGGACCGCAGCTGTTCATCTTTGCCACTTTTTCTTTTCGCCCATCTTGAGTTGGCATATTTTCGTTTTTTCGGTCCTGCTTTTGTTGCTTTGTGGCCAAAAATGCGGCAAAAAGGAATCAGACCGAGAGTGGGGGTAGTCGAGTATTCGGCCATGGCTTTTGTTTTAATTGAAATGTTTTTGCTTCTCCGCTGGCTGCTGTGCGGCAGTAAACTGCAGCTGCTTCTCTCTTCTAAGCCGATTAGAAGCAGTTCATAATGTATGCGGCTAAATATGAATGCTGCCCAGGATGTTTTCCCCTCACGTTTTCCCCTATCAGAGGTTGAAAAACAATTGTTTTGGTCCATCCTGTGGAGTGGACCGCAATCGCAGTCTCTCCCACTTTCTCTTTCAGCCTTTGTCTGTCTGTCTAATTGAAGCAGCATTTACTAGATCCCACGACGTATGCGGAATATGCGCTGGCATACGGGGCGTATGCGGAACGGATATCTTATGCATAACAACACAAAAGTCACGCATACGCCGTGTGTACTTTGGTGTGTTTGTATTTGTGTGTGTGTGTGTGTGCCAGAGAGAACGTACTGAAAACCACAGCCATTGCTGAGCGTAAATGCATAGACCATCTAGAGCACTCGCAATTGCAATCGCAATCCTTTTTATGCATTCCATGTGGCATTGCGGCCGACAATGGTGAAAATCAATCGGTTTCTGGTTCGTCGACGTCGTGCAGGGAAATATTCTATTAGGGGTCGATTTTTGATTGGGATACATGGAAATCTTTTAATAAATTATGTATTAAATTCAATTGCTAACTTAAAGCTGCCGTCTTTATAGATAGTAGATTTATTTTGAGTCGCTCTGTTACTCTCACCAGTGCTGTGTTTTGTTTTTCTCTCAGTGTACGCCAGCTTCTGTTGTTATTTATTTCACTTCGCTTACAGCTAGCAGCGTTGTTTGATTTTGATTTTGTGAAATATTTTCAGCTCAGCATTTTACATTTTAAATAGCACTCTTTTTTTGTAAGTCCTTTTCCTTCGCCTTCATCGTAGTTTGTTTTGGTATATTTTCAGTATTTTTAACCCAACTCCTCAAACATTTCCCAACATCATTTTTTTTCAAAAAAGAAGCGGCGATAGTTGTCGCTGCAAGCGATTTGTTGTTCTTGATAGAAGGCGGAGCACTTTCCCGGGCTTTTCGCAAGGAGGGGCAAACCATGTATTTTATGTGCATTTATCTGTGTGAGCTGGTGTATCCTTCTTCTCTGGCTGCTGCTGCATAAAAGGGTGTACAAATGCAAATTTTGTACAGAAATTTAGATGGGTTTCGGTGAAAGCATGCTGCACTGTGTTTGAAGAGGGGTAAATGTTCGTGTGTGTGTGTGTGTGTGTGTGTGTGCTGTCCCTGCCTTCCATTGTGAAAACTCTATTTTGTTTATCCGAACAGCTTCAGCTCGAAGCATCAGCAAAACTCTTGTCCAAACATTTCCCAAAACTTAAGTGCATAATCAATCAAACTGATTTCTTAGTCGCCTCAACCGATTTCGGATTTTCAGGCATTGGATTTGTGTCCGGATTGGATTTGTGGATGGATTATTTTCCCAATGAGATTTTATTGTTGCTCGTCGAGCAGCTTGTGCGGCAATAATCTAGTTTTGGGCACGAGATTTTGGAAACCCCATCTTGCATAAATCTCGTATACTCTGTTCAAAATCAATGCCATCACCTATTATAAAATGCAACACGTGTCCTAGATACATGTAGTAGTGCTATTTGCTTATTACTGCCGCTAGCAAGCCCATTTTGACTTCCAATAAATAATAATAAACTCACCCATTTGCTGAGGTGGCTTCGCCTGCTGCTGCATATCCTTTCGCTGCGGGGGAAGAGGCGGTTGTTTTCCGGATTTCCTCAAAGTTCCGTAACGCTGGGCGGCCTGCAGCATTTCGTGGGGCGCTAATTGCTGCGTTGGACTGAAACTCTGTTGGCTGAGCGAACTGGTCACCGTGGGGATGTGCGGCGAATAGCCACTATAGTCGACCAGGCCACTGAATGCCGACGGTGGTCGCTCCACGTAAATCTGTTGCGACTGGGCGGTGGCCATTTGGAGGCGCCACAATGCCTCCTGCGACAGATCCCTGGCATTACTGTAGTTATTCTCGTTCGAATTGCTGCTTGACCCTGCAAATTACCACATTTCCTTGGATTATTACGGGCCATTTTAGTTGGCGGCTACAGCTAGTATATATAGTTGTGCAGATGTACCAAAAAAAAGGTGTCGAAAGTGGGTGCAAAGTGCTTCAGGTGCTTTGCGGTAAGTGGGAAAACTTGAGAGTCACAGTGGCTAATTGGAAAAACACGCACTAACATAAACACATCTATATATATGGCATAAGTGACCGGTCATTCTCATCAGACAGCTGTCCAAAGGATTATTATAACACGGTTTGAATAGTAAAGTGTAATGTTAAATTAGTTTCAGCCATGCTTAATAATACATGAGCTAAAATAACACCAAATAAAAAGGTTTCAACTTTCTCTGACAATTGAGAACATATTTGTTCTTAATTATAAACAATGTCAGTTAATGCAATTGTTTTGGGGTGCGTCAATTTAAAGTCTTAGTAAAACTGCTTTAAAAAACATTTTTACAATTGTATTTATATACAAAAAAAGAGACAAGTAAACGTAAACCACGACGAAATTTAAGGCGAATAAAACATAGGAAAATTCTCTAAGCCTATATTTTCATTGCCAAGGATTCGATGACTTCATTTTTCGTAGACACGATATGGTGGCGGCCACCAATTGCCGGGAGCCGGTGACCAGGACATCCAGTTCGTTCTTCATTCCGTACTTCTGTTTGCCGTACTTATTGGTCAGGTACTCGAAGAAGGCATTGATGGATATGGAAAGTTGCGAGTTGTCCCTTTTGCCATTCTCCTCGCAGAGAGCTCTCCAATTTCCGGCATTCCTCTTGGCCCTTTGCAGCTCCTCCATGCCGTGCCATACCATCGCCTTACCATCCTCCTCGGCCAGGATTTCGCCCTCGAAGTAGTTGGGATTGGGCACAAAACAGGCCTCTTCGAAGCGCAAATTACTGCGTATAATAGTCAGAAGATCCTTGGCATTGAACTCGTTGACCTTGTTAAACAGCAGGATTTTTGGCTGTCGATTTGCACGTGTTCTGGTGTAAAACCAATCCCGGCAGGCCATCATCGACTCAAAGGTATCGGCGCTATCCAAATAGACATTAAACATGTCGTGTCGCATGAAGTCAAAGTGTCCGGGCTGTTCAAAGATCTCGATTCCGCGACTAGCTCCCGGTGTTAGCAGAGTAGAATTATGTTCCAATCCTACCACATATTCGGGCTTGTGTCGCTTCAAAAAATCGTAGGCCAATTGTACGGCCAGGGATCCGTTCAATCTCATAGAGTAGTTTGCCTTGTTCATCAGCAGCTTGTTGTTCATATCACCTTCGACATAGTCGTTAAATGTTGGCACACGGCGAAGTTGGGCGCCAATTTGTTTGGCCTTTTGGGCCAAAACCTCACAGCATTCCGTTTGGGTGACATTCGTATAGATATTGGCCTCCGGCTTCATAATGGACGCCTTCGCCCAGGCTATATCCCTTAAAGAATTTCCCAAATTCGAGCTCTGCTCCCATCCCAATGTTGTTATCCCTATGGTCTGGGCATGCGAGGCTATGTTGGTGGCATCACTGGCGCCTGCATTTCCCACTTCTAAAATGGCCACCTCAACGCCGGCTTGATGGAAAGCGTGGAAAGCCATGACCGTCATGATTTTGTTATAGGAAGGTGTGGGTTGCATATTCGCTAGATCAGTGTTGATTTTCCAAAAGAGTTCCGTAAACTGAACATCGCTCAGGGGTTCACCGTCGATCCTTATCCTTTCGCTGGTTAAAAACAGGTGCGGCGAGGAGAGAACACCAGTTTTCACCCCATGACACCGAAGAATACTCTCCACGATGGCACACGTTGAGCCCCGTCCTTTGGAACCGGCTACCTGTATTACGGGTATGGCCTTCAGATCCTTTTTCGTAAGACCCGACTTTTCCAGGCACTCCAAAGTTTGCTCGATAACCGGATCCTGTTCCTTTCTACTGCTCTTGGTGGTGGCTCTGCCGGAAGTGGGTTCCAAAACCTGATAGCTATTCAGTTGCTTGATCGCATCTAAGTATGCCAAATGTTCTGGACTCTTTTCTTCGGGCTTTTCGGCCGGTTGTGGAGTGGATGGAGCCGCTTCTTTAGGTGGTGCAGCTGGGGTCGTCGTGGCCTTTTGAGACTCCATTTTCTGCATCTTCTGTGCCTGAATATCCTTGCCAGCCTGCTGTTTGGCCTGCATCTCTTTCAGCCACTGATTCTGTTTCCTTTGTTGCGATCCCTGCATGCGGTTCATCCAGTTTTTTCGTTGAGACTCAGAAGAGGCACCCTTGAATGCACCGGAATCTTCATTTTCCGCAGATTTTTCCACCTTTTGCTGCCAGGAGGCTTGAGTTTTAGGTGCAGCACTAAAGTTTGCAGGCGAACTTTGACCGGGCATCGCGAAACTGGGATTATTTGCTTGGCTAAACTGGTTCTTTGGTGGACCGGAAGGCGGAGAACCTCCTGCAGCTGCCAATTTCGCTTTTCTCTGCGATTCCGGAGAAACCTTGGCCATCCACTTGGCCCGCTGATCTGGGATTTTTGGTTGAACTGAGGGTTTTGGGCTAATGGGAGTGGGTGGTGCGGGGCTAATGGCGCCCATTGTCAAAGGATTCTTTTTGATTTCCGCTTGCTGAGGCGGTTGAGTTGGTTGTGTTGCCGAAGACTGCGATTGCGAGGGCTGAGACTGGGGTTGCGTTGGTTTATTGGCCAATTCCTTAATGGCGGCAGCCTTAGGCACTTTTATCGATGGCGCTTTGAAGCTCATCTTGAAGAAATTCTGGCTCGACTGGATCGTCCATTGGAGGGCCTTCAGATGGGAACTCCTTCTACGATACATCAACGGCAACACTGAATGCATTTTTGTAAAGAAGTTTAACTAAAATGCCAACGAAATATGTGAATTTTGATCATGGAAATTTGTTGACGGAATTTCCGGTATATGTATCTGTATCTGAGAATTTTTATTATTTTGTTGGCTGTTAAAATAATGTAGTGTCTATCGATTGGACACGTAGGGGAAAGGTAGGCATATTTATTTTATTCTCTTAATATTATGTAACTTTAATAATATTATGTGTACCGGTTCTATGTTTAAATTTCTTCAATTTAAATTTTCCAGTTAAATAAAGTTTTACCCTTTCAACAAACTGCCAAAACTTATAGTATAGCTTAGAAAGAGTTGTACACCAAGAGAAACGCTTTGGAAACATTTAAAACGATTTAAGAGTGCAACAACAGCTAGTAACAAAACATCAGCTATAATATTGTGTGAGGTGCTCTTCTATACTGATTTTTTTTAAGTGCATTTTGTGCAGACGACGATTGCGTTTATATTTATTGTCTCGTATGGTGCGATAGTTGCTTTTGTTTCGCCTTTTCAATGTGTCGCCCATAGCTGGAGTTACCTGTAATGGCTAGTGTTGTTGTTGTTGTTGCTGCCTTGGCATTGCGAGATGTTGTTGTTATGGTGGTTGCCAGTGCCGTTGTTGTTGCCGCCGTGGCTGCGGTTACCTGGCATCTTTCCCGCTCTCTCTCCCTATTTCCCAAGTGGCCGCGTTTCAGGGTGGTGCAGTTGTTGGTGTTGTTGGTGGTGTGGGCGATGTTGGTGTTGTTCAAGTGGTTGTTGTAGTTGTTGGTGGAGCTGGCAGTGGCGATGGTGGGTTGGTTCGTTAGATTGGCGCGTGCTGAATGTTGCTGCTGCATTGGGTTAATGCCGCTGTTGCTGCTGCTGCCGCCGCTGATGTTGCATGTTGGTGGTGTCGCCTCAAGTGGTCCTGCTTCGGTTGTAGCCGCACACCAACGACGATGAGTATGTGTGCGTGTGTGTGAGTGTGTGGCGGTTTGCAAGTGTGCGAAGGGGGGGCAGAGAAATAGTAATTAAGTTGACGCTTGCCAAAAGGGGAACGCAAAGAAGGAGCAACAAAGCCCGCGACCGGTCGCAACCCCCACAATTAAAATGCATTCCTGAGGGCAACACTCAGAGAAAATGCGAATCTATACAGAAACTAGCATAAATACTAAGTTTAGAGATTCCTATCTATGTTATATGTTTCTATGTTTTTAAACATACATATGTACTTTTAAATACCTAAAATATTCCGCTTATTGTGCTACTCCTAATGAAGATAGCTTTATTGTATTTCTTCAACTCATTTCAGTTCAACTCATTTGCTCAGTGCCGCTCACCCATCTACTCGGTTTCAAACTTGTAGCTTCCATTTAGGTGTGAATAGAGTTCCATTCTTTATTGTTCAACGCCCCTTTTGCCGAGAAGCTCAGTTGGACAGGGGTAAAAAATAAAGCGCAGAAGTTCTTTCGGGGTTGGGTTAAGTTTTCCGGCCTAATAGGATTAAAGACTGAAAGGCGACCTCTTTAATGGGATTACTCGAGGAGAGAATTTGAAAATTCAAGTTATCTAATTGCGTTAAGTTTGTTTATTACATTTTTGGACTACTCATCGCAGTGGGAAAGAATACTAAATGTATAAAAAATCATATCATATCTAATCAGTTCGTTTCATTTAATTAAATGGAATTTTAAACTAAGACCAGCTTTTTAGTAACCAAATCAATTAAGTGAGCAAATGAACAATGCTTAGTCACAATGCTATTTGATTTCTCAAATCCCTTAAGCCGTCTTGTAACCAATTAAAAACAAGGCAATAGCACAGAACTTGAACCATACAGTGGATATTCGATTGGGGGAACAAAGCCAGCTGAAGGATAACGCCTTAATTCTCACATAATTGGAATTACGATGGCAGCTCCACATTTTCAGTCGCTCCCGTTTCCGTTTCCGGCGGCGCTTTGCGTTGCCGATTGGTGTCATTTCGGTTGCCAAGGGGGAGCTGCTTATGCCCGACACCAAACACCATGGAAAATGTGTGGGCAAGCTCGGGGGAAAAGCGTGGGAAATCCGTGGAAAGGACCAACGGCGGCCACGTTGCATTTGCATGAGTAGCTCGGTAAGTGGAGGAGGAGCAGCTCTAGATTGACATGAAATGCAATTACGGCCAAAAACTCTGGCCTGGGAACAGGGACACCCATCGAAATGGCCGCCATAAATCTGCGCCGAAAAATGTGTCGCTTAATCAAGACACACACGCCCACCAAAAAACCCCCGTAATCCTCCAGAGCCCCCGAAAACGCAATCCTCCGCAACCCACTTTTCTAGCCACAGAGTCACGTCTCTTCATAAGTTGTCGCCGAACTGAAGCGAAATTTGTCCAGCCCTGCACAGTCAGCGAACAAAAAATTAGTGTCAAGTGTGCGAAGTTATGGGGAAAAGTAAACAACACTCGCAATTCTATAGATAGAACATCAATGGATTCACCAACGAATCAGTGTGTAATAAAAATTTAGTTTTTTCTCAGGGTTTCTATTATCCTAAGGATCTTTTCACCATCATTTCTGTATAATTTTAAACTATTTGCACAACATTTTCTCTGCATGTACTCACACTCTCCGGCTCCTAGTCCGTGTCCGTGTCCACTGCCATGTCCGTGGGATCCGGCTGCTGAGTTGGCAACGGAGGGCAGCACTTGATAGCTGTCGCTGTCCACGCCGATGGCACTTGTCACATGATAGCCGTAGCCGTTCGAATGTGGATGCTGTCCGCCGGAATTGTTGCCCCCAGAGCCAGCCACTCCGCCGTAGATACCCAGTATGGCTTTGGGCTGTTGATACTGGCCGTGGTTGCTGTGGTGCTGCTGCTGTTGCATATTCAGCTGCTCATCAGGATCGTGTAGGGCGGTGAGGGTGAGCTCCATGCCGCCGTTCCCATTGCCAATGTCCTTGGAGTCCAGAGTTCCCGTGGGATAGTAGGGTGGTGGTGGCGGTGGCTGCTGTTGCGATTGCTGTGGATCCTGACTTAGCGACGGTCTTCGGCTGGCGTCCAAGTCGAGGTCGTACTCTTTGGCACCGGTAGATCCTGGATTAGCCGTGGCGTTAGCGTTGCCTCCTCCAACTCCTCCTCCTACTGAGCTACTCTCCTTTTTGGCGGCATGTTTCCTACGGCAGTGGCAAAAAGCGTAGAGAAGACCAAGAAAGACGACGAAAGAAAGCGAAGCGATGATGATGGCCACTAATGCAGATGTCGTCATGGAGGATTTGTGCGGCATGTAGGACTTGCCAACTAAGAGGGGAAATATACGATTAGTTTTCGGATTATGGAAAATCTTAATAGGTAGTTTCATAATTGAATTTACATAGTTAGTTATTATTGCAACCACTTATACTCACTTTCTGCATTGGCATATGCACCACAGTGCTCGTGGTTAGATCTCAGACAGAGTTTGACCCGCACCACTGGACCGGGTCCCGCGGTCTCGGCCAACGCCATGGTGCGATCCTCGCCCAGGTGGGAGCCACCACCCACTCCAAGGCTCCTTCCGGACGTGGTGGCGGTGGTGTAGTGGGCTGGACGCGACACATGATTGATGATGGCCTCCTTGAAGGTCGTTTCGCTGCCCGACGGGAGCAAAGTCAGGGTTTCCACAATCTCCCACATGGGCACCGTGGCATCCCTGGTTACCAGTGATTCCACCACCGCAATGAGGGACAGACAGGTGGCGGCCACGTTGATGCCCAGAACATGTGAATTGGGATCGTAGCTAACATGCAAAGGCGGTGGAATTTTACTGACTTTGGTGGTGGCCAATATCTCATTCGAATATCCCGAGGTGCCCTTCGAATTCAGGGCATAAACCTTAAACATATAACTCTGATGTTGATCCAATGGTGCGAGTTTACAGGGGTTCTCCTTAAAGCAATTGAATTCGATCCATTCGTGGTTGGAATTACTGGACGAACTGCTGATCTGATAGCTGGGTATATAGCCATTTCCTGAACAATCGGATAGGGTTTGTTCCCTGGGTGTTGCCACTCTCCTGTAGCTCACCAGATATTTGGTGCTCATAAAGCCGCCATTAAATCCCGGTGTCCAGTTTAGGACGGCATAGTTGTGACCAACTTCGAGGATCTTTAAATTGGTGGGTTTCTCTGGCGATCCTTTGGGTTGCAGTCTTATTGGTGCTCTTATGCTGTCCAAAGGATTTACAGCTCTGCAAATATATTCTCCGTAATCAGAGTGCTGCAAGTGTGCTATCCTCAAAATGGAGGTGTACACATCATTATTCTCCATTCTCGTACTAATTTCATAATGACCATCCGAAGACATGGTCAATGGCGAAGGATTGTTGCCGTATTGCCATTGAAACTCCGGTTTCGGATAGGCCTGAACCCTGCAGACAACCTCAGCGGATTCTCGAAGATCGTAGGCCACTTTGTTGTACTGATGAATGACTATCGGTTCGTGCTCGATCCTCAGATGCATTGAAGAATTGGCCGAATTTACGTCGTTTTCGTAAAGGCAAGTATACAGACCTCTATCGTTCGGAAGTAGTTGGTTTCCATTCGGTCTAGCCTTACCCCTGAATCTCAGTATACTTTGCACCGCCACCACTCCGCCACCGGCATCCGTGGGTGTAGTTCTTATATCAAACATCTTGCGAGTGGGCAGAATCTCGGTACCATCTTTGATCCATCGAATTTGCGGTGTAGGCTTTCCCTTGGCACTGCAGGTGACCGCATAGTCTACATCGCCCACCCGACGTGTCATATGTTGCTGTAGTTTGGCCAGAAACTGGGGTGGCTGATGTACCTCTAAGATTATGGTGGCTATTTTACCAATTCCCAACTCGTTGACCGCATGACAGTGGTACTTGCCCTCGCTTCCCAAGTGAGCTTTCGGTATAGAGTACTGTGGACCTTGCGCTAAAATTTTCTGTGTATTTCCAATGTCACCATCCATATCTCGGAACCATCGGTATTGGGGTACAGGCCATCCGGGCGGATTCGCTGAACAGGTTAGAGTCACACCATTGCCCACATGAACGACTGGCTTATTCGGAGTTATATAAGCCTGGCCCGGCCGATGTCGAACCAATAGAGCCACCGTGGAATTGCCCACACCCTCTACACGTTTCGAACTGAACGGTTGCATAATGTTCACCGATCTGCAGATATAGTTTCCGGCGTGCTCAGCCCTCACTGAACCGAGGGTTAAGAGCTCGCCAGTGTATCGGAAGTCCGGAGCTCCTTCTTTTAGCCATTCGACATTGATGGGCGATGGATTTGCGGTGACATTGCAACGAATCAAAACCGTTTCACCTTCCTCCGCTTCGTGCGTTTTCGATTCGATAAACACAATCGGCGGATATAGAACATCCAAGACTATATCTTTTTCGCCAGTTTTGCCCAAGCCGTTGTCCGCACTGCAGGTGTACTTCCCGGCATGATGGCGATTTACTCTATATATGGTGTGGGTGGGCGTGGCACTCACATATTGACCATTTCGGGACCATCGCACATTGCTAACCATCGGTTTGGCATCCACTCTGCAGTCCAGTTTCGCCACATGATCCCGTTCTACTTTTAAAGGATTCTGGGGTCCGACCTCCACTCGGGGATAGTCTAAAAAAATGTGAAGGAAATAAGAGTAATTTTAATAAAAAGTTTAATATTATTCTAAGTAAGCCAAATATGAGAGGTATATCAATTTGAATTTAATATTCATTGGACTTTTTATGCATGTAGTAGAGGATTGGTTTCATCATTAAATAATGTTAAATTGATATGAAAAACTAGTATAGTATTCATTTTAATTAAATCAGTATCAACGCATCAATAAAACGGCAAATATTTTTCGAATTGCGCTCAGTCCAGTTTATAATTTATTCACTCGATTTTTTCGGTTCATTTGGGTTAGCATACAAATAGGCAATTACAGTAGTTAGCTTAGATCCTCTTCTTGGTTGGCTGGTTGTTCGGGCCATTAACTTGTCAATAACCGTTTTCAATTACACGAGGACGGCAACATTTTTCCTGGGAGCTAAAAAAAAAAACGCTTATACCTCTGAAGGACGTTGACGAGTTCAGCGTGACCCATCGACATTTTTAAATAATGCCATTTTGCGGAAGAAAAAAGCAATATATGTTTACTAGTATGTATATTGTGGAAATGGTCCTAGAAATTGCCGCAAGTATTTTGGTGGGCATTTTACAGTGGTAGCAGTTGAGTTTTTGTGCAGTTTCTTTTTTATGAAAATTTTTATAATAATGCACAGTATGACTTTCTTTTCTTTGGCTGTTTTGAAATCAGTTTAAACGAATTTTATTAGATTTTTGTTTCTGATATACATATAATTTTGATGGTTAATGAATCACCTATTTATTGTATATCAGTTATTTCATTGTACCAAAACAATAAAGACGCCCAATTGGAAGCCATTGAAATGTCTACGATAACACCTTATTCGAGCACCACTTTTAGCTGACTTTATCTGTCATTTATCTGCCAACTTTTCCCATTTCCAAATGTCGATTTGGGGAAATCCTTCACCTTACTCTGATCTCCTCGCTGCTCGAACATTTCACTGACTTTTAGTCGTTTAGCTCACCATTGTGCGCGCTGGTCATTTGGTTTAAGTGCCGTTAGTTTCATTCCGTATCGAATCGTTGGCATTACCCTCCATTTTCCCATTTTCCCGTTTACCCACTTTCCCACCCACTTATCAGCGCCCCGCGTAAAGCGCGTTCAGTCAAGCGTGAGGCATAATAGTGGCTAAGTATAATTGTAGCTGTTGCTGCTGTTGTTGTTGCACCAATTAACTTTCGAACACTTTAGTTTAATCACCGTCTGCCCAAACTGAACGGAGTCTGACCTCCTACTCCGGACCTTCACGCCCCCTTTTCGACCATTTCCCTGCGATAATAGCTGATATGGCCCATTGTTGTTGTCGGCCCAACATTTTGGCCAATTGTTTTTGTTGGCTCTAATTCGTGAAGCGACGTAAATGTGGCTGCGTCATGCTCTAGGCTCCCAGGACTATTCAAATGGTCACACAAAAATCAAGCAAAGGCAAAATATTAAAGGTGCAAAATATTAAGAAAAGAAAAAATTTATATTTTTTGAAAACAATAAACTGAAGTGGAGTGAAAAGGTAAAAAAATAGGCTTGAATATTTAATATGTTGAATTTAAAATAAAATAATATAATACGTGTGATATTTTCCTTAGCCCAAAAACAAACTTTCCCCAACACAAATACCCTGTACAAAAAAAAAAAAAATCGTAGAAAAATGCTGCGTTATCCGGAACCCAATTACGCGTCGCCCGAAAACATTAAAGCCTAACTCCTAAATGAGGGGCACATTGTGTGTGTGTGTGTGTGTGTGTGTGTGTGCGTGTACGTATGCCGGTAGTTGTGTGTGTTTGCTGGTGTGTGTAATTATAAAATAAAATTTAATGAGCAGAGCTCCCGACCAGAAAAACAGAAGCCACCGCGGAGGAGGATGGAAAAAATCAAGTTTGCATTTCAACACATGCTGTTGCCACCATTCCAACCCTGGAAAAAAAAAACCCCCACTTGTGGAGGGAGAGGAACCCTGGGGGCATTTTCATGCCCAGCCATCCATGTAGTTTCACGCTGATGTCGGGGTGTTGCTGCCACACCCATTTCTCCCATTCCCGCCCCAATAGTAGTAGCCTAGTCCAGAGCTCTCGCTGTCCTGACATTTGCTATAGTCGCTCTTTTTTGCAAAGTCTTATAAGAGCAAAAATTATATAAGAAAGGAGAAAAAATTAATTATATTCCTTGAGACGGAAGTAATGATTTGGGTATGGTATTTGGTGAGTTCATCCCAAATAACATGAAATATTTCGGTTTTTCTAGCACAAGAATTCGAGAGAGTTTACCGAACTAAGTAAAAACTTTATGTTTATTGAGGGAGAAATAAATTTTAAATGTATAATTTGGTTTCAGAAAAACTAATTCCCATGGAAATGCACAGTACTGTATGTTGAATTTAATGAAATTTTTAGAAAGTGTATTTGAAAATCAGTATTTCCGTAAATAAACCTTTTTGAACAACATTTTTTAAAATGAGTTGCCTGGGTCGGACCTTGTTCACATGTATGCTGGCACGCCTACCGCTACGCCTAGAATCCATCCCCTTCCTGTGCCCCTTCCATATTTCGACACTCCTTCGCCTTGCACATTGTGATTTTATGACCGGCTACATTAGTGCCATGAAATATGCTCCTCCTGCACCTGCAGCTCCACCTGCGCTGCCAAACCGCCCAAACATAACCCGCCCATCGTAAACCCAAGCCAACGCAATCCCAATCCACAACCAAAACCCAAGCCGCCTCAACGAGATCCTGGCTTCCGGCAAGGCAGCGTTAAATAAAAATGAAACGTTGCGCATACGCCGCGTTGGCCGTGGCGTAACTTATGCCCGCTGGCCATTTTTGCAGCGAAATTTAATTATTTAACCCGGAACTGGGCCGAACTCGGGTTTTTTTTGTTTACAGCTGGTTGCTGGTAGCTGGTTTCGCGTTTGCTGTTTCAGGATGTATCACACACACCTGCTCGGAGTGATTTTAATGAGTCGAGTTTGCAGTTTGGCTTTAAGCTTTTCTCTGGTTATTACTCGACTGCATGACACCGGAAAAAAATACAACCCATGAAGCGCGACAAGTGCTGTACTTGTGCAATTTACTTTTAAATAAAGATTTAAAAAAAAAACAGCTCAATTAATGGGCAACCTTCGTCCATTTTTAGAAATGCACTTTCAATACATATACAATATAAGTTCGTTTTTTATCACTGTATTTGCAAAGGACAGTTTCAATAACATATTAATTTAAGTAAATTAACATAATTCTGTTAATTCTGCGTAAAAAAAAGCTTGGATTGCTTGGAACTTATATGGCTTAGACTTTTTGGCAGTGCTGTTATGACTCCGCCTGCAGTTTCTCCCTTTGTTGAACTGACATTTTCCGACACCCTGCTTTCCATCTTGTTCAAATTGAAAAGTTACTCCCGTCAAAGGCGGCAATCCCAAGGAGTCGTTATGGGGGAGATGTTGAATTAAAGGTGGGTAGGAGATGCAGCTGCCTCTGATCCTTCTGCTCCTTCGTCCTTTGCCTGCTGTCGCGTACGTGTCACAGTGAACACATCACGTGACTTCCGGCGCGCGTGCTTGTAACACCTAACCACCACCCGATTTCCCAATTTTCGCCGCACATTTTCAGCACATTTCTCCGGCCTTTCAGCAGCCAAAAAAAAATATATATATATATCGAAATGCCAGAGGAAAATGCGTTCAAATTAAGAAACCAGGCGTGAGCAGACATTTTTCCTGACTAAAACTGGGTGGAGAACTATTTGCAGTCAGGCATCAGATTTGTTAATTGCGTTTTGAACATCAAATATGTGTTCGTGCCATAAATAAATTTCAAATAAATTGGTACACTTTTATCCTCGGATTGCCCGTTAATACATTTTAAATAAGTATGATTTTAGATTTATCTGTGCATTATTTTTTATTTATTGATAGACACAAAATGACTGCCACTCATTCGCTATTCAACGAAAGCCCACTAAAAATGCCACATCATTGAAATGCCCAATATATACAAAAGGATTTAAAATAAATCAAGCGATGCTCGCACGAGAGGGTAATCATTATGCTGCGAACCACTCTTTTGGCCCACTTTTGTGGGCCCACAATCGATGGCTTATAAAAACTATGGCGCACTTTTTTGGCCTGCAAAAATGGGGGTCAGTCCTGCAAAATGGGGTGGCCACTTCATTGTGCACTTGATTGCGCTTTGTGCAGTGGTCCATAGGTGTCATATGGCTGCTGGAAATTAATTGAATTGGCTTTGTAGCGGGTGTAGCGGGTACAGTGAGTACTGCGAAAACAAAAACAAGTGGCCAAGTCCTTTGGAGCACTTGCGGTTGAGTCGATGATGAAGTTGCCGTCCCGGGCGAACCAAAAAGTGTAGTGCAGTTAATTGAAATTGGGCAAAGCAATTAATTTGCTTTTGTCACAAAAGCTGTTAAGCTGAAGCACAGGACACCCGAAAAACACTCGACCAGAAGAATCCTTTGACGCAACATTTGTTTCTATAATTTGTGCTTAAAGCGGCTTAAAGTTTTTTATTTCCAACTACATACCTTTGCCCGACCCACTCGAAAAGTCTCAAGTAGAGCGTTCTTCCGCCGGAGTGGAGCACTCGAAAGTCCGAAGTCTAGCTGGGTCCACTACAACAATGCCGCATTCATTAAAATGCTGTTAAAAGCCAGAAATTTTAAACTTGCCCAAAAGAAGTCGGCTAAACTTGAAATCGGCTTAGGAAAGCTGAGGAGGAGTCTCTAAAAAAAAAAAAAAACGCCAGCAAGCAGAAATCTTCAAGCGTACACAGAGAACACAGTTTAACTTTTCTACCTCGCTTCTATTTGTGCAACCTTCAATCATTTTGTTAAAAACATTTTTAATTTCATTGAAAATATCTAAAATCTTGAAGTGCGCAGAAAACAAATGAGGAGTGATAATGTACTCCAGAATATTTAAATCTATACTCAATATTTCGTGAGTGTAACAGAATGGCTAGGCACAATTTTCGGCTCGTATTCGTCGCCAGAGCCGCATTCCTTTTGTGGTTATGCAAATGGCCAAGGAGCAGGCCAATAACCAAGGCCCAGACCAAAAACAGTTGGCTGACATTGCCCGGCACTGACACTAATTGCAATTGTGTGCAGCATTAGCCCGACTTTCTGCTCCTGTCCCGAAGTAAAAAGGTTTTCGTGTAGCCAAGTCAGCAGACGTCGCTTACTTGATTTTTCTAGCCCCCTCCCTTTACGAGTTTTCCTCCTTTCCTTTCCTTCTTTTTTTTCCTGGCACTTTTGTGGCTCGGCAGTGGCATAATCAAAAAGGACAAGCCACCAGTCTCCTGCTATTCCAATGATATTGGCAAGACTCGAATCTCGAGACGTGCTGACTTTACTGGGATGTGATTGTGATTGGGATTTGGGAATCGGATTGGTATTGGTACTGGTACTGGTACTGGTCTGTTCTCGTGGCTCGCTTCCAGCGAATGTTTGGCTGCCGTGTCAAGGTGTCGACGGTGTCGATGGTGGTGCGATGTGGTTTGCTGCAGCTGCACCACAATTACCGATGGATGTGGGAATTGGGTGTCGTGCACGGTGCTAATGTTCATCTTCAAACACGATTCGAAAGCGATTCATTTTAAATTGTTTATAAAAGCAGATACCTAGGTATGGCTAGAAATTTAACACAAATATTTGTCAATAAAGAAACAATTTGCAGGCGTTTCCGACTGCCATTGCTGGTTCTGTTTGTTCGGGCAATCTTCTGGCTAATGCGCATTATTGTCATTCGACATTTGCATGCCGCACACCTGAGCCCTACTGCACCGCCCAAAATCGCCGTGCACCACCGTGGTCCACCCACACACGCACACACACACACACACATGACGAAAGCATCTTTTTATTCAAATTGAAATGTCTTTTCAACGGGTTTGCTTTCCACTTCAGCGGCCCGCGACACATGAGTGCTGTTTGTCTTCGTCGCCGGCGACTTTTTGGCCAAGGATGCCGCAAAAAAGCAAGAAAGCACAAAAGGAATGCACGTACATACATACATAAAGGCATAGGCAGTTGGAAACACTAGCAGAATTCTCAACACTCTTGCTTAATAAAAGTTTGAGCTATACAATCAAGTATAAATATACAAAATTATAATTATTTTTAAGATAATACTTTTTTTTTTAAATTTATTAGACAATATATATTTTAAAAACGTATAAGTCTGCAAGTTTTGAATACCCTAAACAAAATGCTACTCTTGCCGCTCATGAAAAGTGAGGTGGGATTTATTTGGGTGTTGGAGGCTTGGCAGGGCTTTATTACGTGCAGCGTATGCAACTGAACAAAAGTCACGTGCAGGACGACACACCTGTGCGGTGGCGGGTGGGCTTCTCAGGTGGGAGATTGCATTTGCCGAGAACGAGGGGACAACAAGATGGAACGTGCCTCTCACGTGTGCACCAAACTGTGCCAAGTTGACAAGGCGGTGCTGGTGGCGCCCTCCTAGTTTGTCTATGCGTGGCCACGTTGCGTATGCGCAATTTGATGGCCTTGCCGCTCACTCGACGAGCCCCCACACTTTGAAACCATATTTTTCCGAGCCCGAATCCATCTAGGAAAAACGCAAAAAGTGCGAGCTAGAGACATATTCAATAATTTCATTTCGGGGATTTTCGCACGTTATAAAACACTCAACGGCCAAAGAGAAGTCATCGCCTCGTATGACAACATGAAGCATTGGGAGTTTATTTTTCCAAAAAAAATATACGTATATATTTTTTCAATTTTTTCGGTATCAAATTTTTTGGTGTCTATCGCTTCGTTTTTTGAATTTTTTTCCTTTGTAGCTGCTGGCATAAATCAATCAAATGCAGGCACAACACGCAATGCACGCACACAAACAGCTGGAACAGTGAAATAAACAAATGGAGTCGGCAAACTGAGATATATGTTGCTATAAATACAGCAGCAATCAAAATAATAGCACTTTTTATCATTTCAACAATTGTGGGAGGTTAATTTATGAAATTTTCAATATTCGTAAGAATCTTATTTATGGTAAAAACTGACATTTCATTTAAAATTGATTATCCTTTATCGCATCAATACCCTTTAAGCCCAAACATTTTAAACATTTAAGTTAAGAACTAATTTGCGTTTCACAAGTGTATAAACGAAGAAAGTGATGGCAATGGGACTCGTATGAATCGAATGGCAGTGGCAGCGCTTTCAAGAATCCTTGCAAACATTTTCAATTAAAAAGCTACTGTGCCATTTGTCAGCTGCTGCCTCCCTGCTGTTCGTTTTCTTCTCTTTTTATTATCTACGTTCCACTTCATCCATTCTTCGCTTGCTGCTATCAATTGCTTATCAATCACAATCAAGCGACTACGCCGTCTCCGCCTCGCATTCATATCTGTCTCAATGCAGCTGTCGTTCAGTGAATGTCAAACTGCGGGTTTAGTCCAAAAAAATAGCTGGCGAATTAGTTTGTTGTTTCTGATTTTTCACTGACGAAATTTTCAGGGTGATAGAGAATTGAAAAATTGTTAAAATTTAAGATTTGTTTCTAAAAGTTTGAGGATACAAATTTAATTATTGCAATCCTCACTAGCTAACTTTTTAAAGTATATCAAAACAAAATTAATTAAAAATTCTCATATCTAAGAATATGCCCAAACATACTCAGAACTTAACACAGCTTTCAAAATTAGCCAGCGAATACGAAACATATTCGAAGGGCTGAAATTACCTTTGGTCCCCAGGCACTCATTCAACAATGACTGTAAAACTGTATTCGATTGGCTGTCTGCCATCAAACTTGGACTTTGGATTTTGGTCTTTATGGATCGCCTGCAGGCGCTTCAGAAGCCATGGAAAAGCCAAAATGCCGCTGCAAATTCAATTGTTCTTGTCGAACGTTTCGCAAATCGCAGGCCAAAGTTTGTTGATGTGGCTGCTGCTGTTGGAACTAGCAAAACCCCGGGGCTCTTTCGGCATAAATGCACCTCGGAGGCCCACTTTTGACCCGGGACAGAGGACTCGGGGGCTCTATGTGTGTTGGGCAAACAAAGGAGCCGACTGGCTGCTAATGGATTTTAAATGAGCCCCATAAATAGCAGCAAGTCGTCCTGGCACACGCCGAAAAATTGCATTTGCCACGCCTGGCGCAACCATAAAAGGAGTTCCACTGGCAGGAATCCCCCTTTTGCCCTTTTCTTAACCACTTGGCTGTTGTCATTTATTCTTGTTCTGTTTGGTGTCTGTTTTGGCCCGGTTAGTGCTCCTTTGGCTTGCTTTCTTCGGCTATGTGTTACCCATTGGTTGCAATTCCAAGTTATACGTTTCTTGAAGCTGGATATAGGTGTTTTATACTTATATTTGCAATATTTATATATTTGTTTTAAAAACTATTAAATTAATTGTACTTATTTACAGAAATCTTATAGCTCAGAAATCTCTTAACTGTTTTAATAAGTATCTGTTAGGCAATCATTCCCGTTTCTTCGGCTCTTTCTTTTCTTCCAAACAGAAAGACTATAAATATTTGTTACGCTGACGACGCTGGGGGAGAATCACAAACAGAGAACACATATTTATAGGAGACATTTATATATATATAAACATATATGAGTTGTTCTTGTTGTCTACTTTTGCGGCTCCAAATCCGGCGTGTATAAAAATGGCTGCAATTTATGTTTTCCTATGAATATATTTGTGGCAAACTCGGCTCTACTCCAGTTTGCCACCATCCAACCCAAAACCACCCACTGTATATATATGTATGTATTTTTCCTCTGCCTTTTATTGCTAGTTTGTTACTTTATTTGATTGCATAAATTTTATGCAGATTCCGTAACATGTCATTTCTAGTGATTTTTATTAAATGCAGCGCGCGGTGACAAGTATATTGCGCATACGCCGCGTTGTCCCCGAAAATTTAATATCCGCCTCAAATGTGTTATGATGTTTTGGGGGCTAAAGTTGCCAACTAATATGACAAGTTGATGCCCCGGTCATTCTGCAGCAGATTTCAGTTGTTGTGGTCCAATAACTAACAATCAAGTGGTCATGTGTGGGGGATTTTGGGGGAGTAGTTTTGGGTGGCAGACACTTTATGTGTCTCGTGTCATCTGCTTGGCTTTTTGGTCACGTTGATCATGCGACAACAGCATGTGTTCCCATAACGCAGTTGCCAAACTTTAATTACAAAAGAAATGACCAAAATGAAGAATGAGAATCGAAAAACAAGTTGGTCGGGTTTTCCATGGAAAATATTCGGTTTACCTCTGGCCAAGTTTTTGAGGTAAAGAAATTTATTTGCTTTAAATGAAGTGGAGTATAATTTGGTTGTGAAATTTCTTCTATTTTATGAACAGCTTTCTTTTCTAGCCAAAATGAAAACTGAGATACAATTTATCTATGATGCTATAAATTAAGAATGTAATAACTTAAAAATCAGGTTCTAAATCGATAGGAGTTCACTCTGTTTCTTGGAGTGCAACTCCGAAACCCAACTACTCACAGTTGACATTCAGCGTGACGCTGGTCTCCAGCATATGACCCTCGGGCATGGCACGATTCCAGACGACGCATTTGTACTTGGCGCCATCGTCGGCCCGTCGGGGAACAATTTGGAGTGTGGCGTTTGTATAGTGGTTCTTCGATCCGCCCTTCAGAGCATACGACTGCAGTGGCACTGTGCTGCCCTCTCGGTACCAGCTGCAAAAAATACACGAGTGATACCCACGATTTAGTGCCAAAAAATAGGAGAAGCAAGTCGGGATGTGCAACCATGTGCCCTAGAAGGATTATTAATGAAGGCGACCGCCCGTTAAGTGATTTACTTTGCCACATAGCCAAAAGGGAGATGTAGAAAAATGAATCAGTGGGGTACGCCAACGAAAACTAAGAGAAAATAAGAAAATCACTTCTTTATATGTGGTATTAAAACCAAGTTAAATGGGATATTTAAACATTCGAATTCCCTTACGTTATCATTGGATCTGGTGAGCCACCAATACTGCTGCAGGTCAACTCCAATGGCTTCTCTTCGGTGGCCACTGCTAAATTGCCGGGAGTGACCATCGGCGGATGTGGAGCCGTCAGCACGGTCAGATTGTAGAACTCCTGATGGACATCCGCGCCCGTTCCCTTCGCCTTGATGCGGCACTCAAAGCGTCCATTATCTCGATTATAAGATGTGTTTTTGATTTGCAAATCGTAAATTCCGCGACTGGGTCGGAAGTCCAAGCTGAAAGCACAAGAAATCAGAAAGAAAATAAGCAATGAGTTCCAAATAAACCTGGAAGCGATTTATTAACTATGTGTATAGCCGGGGAAAACTTTTTCCTTATGCAAATTAACTTCGCTTCGTGTTGAATTTCGGCAGCTGCACACAATTCTTAAATTTATTTATTTCTATATTTGTTTATCTTTCTTATAAGCCACTGTACGCATATATTTAGGTTTTCTTTAAAATTAAGTTAATGTTCTGCTGGTCGGGCAGGGTATTAGAATTTATACAATTGGTTTATACAGCAAATTATAAATATTTCTAAAAATTATGCAAGTTTTTGTTTCTTTAATATAATAATTGAGTACTAAATGAATGTCCTTGATTAATGAAAAAATATGAATGTCTTATCCTTATTAAATACTTCCGAAAAACATGTCTTATATAAAGTAGAGCATCCTGCAGTCTTTGCTCTCGAGATCCTGGAAAATAAATTTCTCCTCACTTGTTTTCGTTAAGTAGCTTCCCCCTCCGCTGCCCCTACCAACATTTTCCTCCACTCACTTCAGCTTGTTGTTCATTTTCATTTTCGTTCGCCTTCTGTTTTCCATGTTTTCACTGCTCTGCGTGTGGGTGTGTCAGTGTGTACGTGTATGTGTGTGTGCATGTCGTTGAGGTTTCCCTCGGTTTCCCCTCGATTTCATTTTGGTGAGGCTTAAAAGCCATGTTCCGAGGCCCGGTGCGAAATGAAATGAAAAATGCTCATGGCAAATTAAGCGTCGAACTCATTTTTGTAAATTTATTAGCCCAATTCTTGTGCCGGACTCTCTGATGGCCGCAGGTCCTGTCTTGGGCATTACATTTTTATTAATTTAACATGGCTGGCGTTACCTTGCTGATGGGATAAGGAGGCAAAAAGGCGGATTGACTGGCCAAAAACCAAATGGAAAAACTCAATCAAGCGTAATAGCCTCGGAGTTGCTGAATACGTTCGCGATCAATTTCGTTTTCTATTCCCTAAATACTAGGGCTATGTCGAATTAACTGCGTGGTAACCCAAAAAAATATGTTTGAAATCCTTAAATAAGATTTCTATAAAATTTCTGTTTTTTTTTAGCGTTGAAGCTTAACTCTTTTCATCCACTTCTTGTGCGAAACGTGTGAAATTTTTCATCTATCGTAATGCATTTCGTTTCGCTAAATAATATATGTATGACAAAAAGCCCATTGCGGAAAATTGCTTTCTAGACGTGGATTTTTTGTTTTAGTTTTAATTTCTTATGATGAAAACGAGCACTCGACATTATTAAAGTGGATCTTATAAACTTCTTCAGTGGCAGCGCAAGGGGATGCAAATTCTATTCGTTGCTCAAAAAAAAAATATATATAAAAAAAATTTTCAATTTTGAGAACTCTCCAAGAGGAACGTGTATATGTGTGCGGTGAAAAACAAAAAAAAAAAAATGGGAAACTCGAGAAGAAATGGTTGCATTTTGTAGTTCGGGCTGAGATTTCTTTTCGGGGTTTCCTTCTATTTTTCCCGCAGCTTTTGCCATTGCATTTCCGGCAGCGACTTTTACGAGGCAGCAGGCTGTCTTAAAAGTATCCTTAAAGCGGGTGGAAGCTGCGAGGCAAGTGGATGGCTGATGGAGTGTGTGGGTGTGTGGAGCTGTGAAAGGAGTCGTCGTCGTCGTGCATGTGAAGCACATAATTGCCTCTGCCAGGAGGCCTCTGATGTCCTTGCAGAGGCTCGAAAAGAAGGAATTTCTAATGTGTACGTAAGTGCTGTACTTCTGCCTCAGCATCCACATCCTTGCCCCCCCCCCATGCCTTTGGTTATTACGTTGCAACGTCGCAGGACTTATGCAAAACAGTCGCTGAATTGTTATGCAAATTGTTGCCAATTACATGGCAATGCCTTCGTTCGCCTCAATAAGCACAACAAGAAGGACCACCCACATGCACGTACCACTTCACGGAAAGTATTGAACAATTACACTGACCTACATGTCATTTGTAATTGGATATGCGACGACGCCAGTCGTCGATTCAAAATTTTAGGAAATACGTATCTAGAACAAATTAGTTTTTCTCACGTTTTCCAAGTAATTCCTATTTTAAAATTTATATAATAATTTTATGAAACCCGACTAGTATTACAGTGTAGATTCTTCTGCAGGACTAAAGACACCGGAAAAGTCGGCTGGCCAGCTTAACTCACAAAGTTTTCCCCACTATCAATCGAGCGAAAGAGATGGAGTACAAGAAAGTGATGAAGCGGAGGAAATTGGGGGAAAACCTGAGGCAAGCCACTTGGCTTGTTAACGGTAACTAAAGCTCACTTTATAGTTGGTCATGGGCGGTGGCAAATCGGGCAGGAAAAGGGGGCGTGGGCTGATTATGTTATTATCGGTTTAGTATCGAAGTCTTATGGCTCGTTTTCTTCGTTACCCGTCTCATGTCTCATGTAATTCAATTTACCAGGACATCCTTCGCCGTCCTGGCTCCACTTTCTCTCCGACAATTTCGCATGCCAAGGAGTCATCTCCGAGAAAGTAATAAACTTTTTTCCTCGCTTTCTCTCAATAAGAAAGTTTGCGCACTTGGAAAAAAATTTAACTCTGGACTAACTAACGAAATTTTTCATTGAGATTACGAAAATTCATAAAATTAAATAAATACTTAACGGACCAGAGAAAAAGAAATCATATTACGTGTGTCGAACAGCAAATATTTTGTTTATATAAAACAAAATGCATTTTAAAAACTATGGGGAACTTTTAAATAAAAAATCTATTTTCCAAATTAGTGCACGTTTTTGTTTGAAGTGCAAAGCGAAAAGCAGCCGATGAGGGCAAAAAATGTAAAAGCGCCAAATTTGACGCGTGGCAAGGACGATGGCCGACACACCCGCGATCGTCCTTTCACGCCCCCTCAACGATGTGCGTTATGTGCGGATAATTGACTTTTAAAATGTGTGTGCGATATCGCCACAACAGCAACAGAAACCAAAGATGGGGGCCAGAGAAGAAGGGTCCTGGCGTATAATTAAACGGCATATTGTCACGCTTCCCTGAAACGCAGAAGTGTGAGAAAGTGACAAAGGATGTGCCAGGATCTCCAGTGAAGGGGACACAGAGAACGAATGAAAAGAAGGATATTTCTCTGCTTTTATTTGTTTTTGTTTGGACTTGAACTTTGTTATTGTCCCATCGGAGAGTAAATAATACGGTTGTAAGTAGCTGAAATTGTAGTAAGAAGATTTTTGTTTAAATTTGAACCTATAGGGACAGTATGGAACACAAAATAATCTGAAGATTAATTAACTGCGTTTCACTGTACGCCTAATCTCTTTCTGAGCTCTACTGCAAAGTCAAAGAAGATGCAGAAAAGTAGTAACTAGGGATGATAAGATATTTATGATAAAGAGCTTACGCGCTTACTTTTAAACCAATCCATTGACTTTGCTCCGAGATTTTTCAACAACTTTTTTTTATTAATATTCGTGGTCTGCCAACTTCTGTTTTCCGTACCACTTAAATAATCTCATAGTCCCTTAAGAGCACTATAACTTTCGAAATTTGTCAACTTTTTAGCAAGTACCAGTAAAAAGCAGGACGAATAAATGCAAACAGCCCAACAAATCAGCGAACAACAGAATTCACTCCTCCGGCGTAGCGTTCATCAAGTTATTCGCACAATCTCTGTCCAATGACGGACCTTATCCCCCTCACCGAACCCTTAGAACCCCCTTCTATGCCCCTTTGTCACCCTGTCCATCCAAAACCGGTCCCAACTGGCTGTGCCAGTGACTTATTTATGCAAATGGCCATAACAAATGAGGCGCATACACTCGACGCTCCAAGGGGGGCCAAAACTGGCGTAGGGAAGAGGAGTGGCATGGGCTGTTTTTGGGGGGACAATGGGTGAGGCGACATTCTAACCGCACAGTGGAAACGATTAATTTGGTTCCCAGCTCAGAACCCAAGCATTCCGAAAGCGAGTGCCCGAGGTCGGTTTGGGAAATTCAGTGGCCTGGGGTGCGGTAATGGAGGGGGATCTAACTGGTCGGCAATGCATGTCTCAATCGCGCAACATGGCAGCTCATCAGTGGCTGCCAGGGGGGGATTACTGTACAGTGGGACGGCCTCATTATTGAAACATGTTGCTAACATTTGTTATGCAAAGGCAACATTCATGCTAAATGTGACTGGATGGGCGGTTGCCGGAGGGGGAGGGTGGAGCGACGCATCTCTGTATCCATCATGCTTATTGGTCCAATCTCATGTGGACCCAGCATGGAAAAAACTATTATATGATTCCTGCTCCTCTGTAAGAACTAGAATAGTAAAATATATTTATAGTAGCCTGTTTACTGTACTCATCGTACCGCAAAATATAAAAACTATTTTAGAGCTCGTTAACTTACATTACTAAGTATCTCAAAGTTGTTACTCGACTTTATAGTGTTTTTTTTTTTTGCTGGGTATTTTTCTATAAATGCCATACTCTCAATGTTTTTAGTCGCGCCTTTAACGAGACTACGATGTCATGTCCTTAAAACTCCGTCCCCTACTCCATTCTTCAATCGTATCTGTGCTGACTTTGCTGTCCAGGCGACGGAAGTCGGATTGGTAAAACGACGTAGGTGCTACACTTAGAAAAATATATAACAAGCGTGGAAGTTAGGCGGAGCTTGACTGGATCCTTCCTTGGCCAATGCCTCTGCAGTATTTTGTAAATAATAAATATTTTTCTGCGTGTAAAACAGGTGGCTTAGGGTTGCTTCCTTGTGCCTTTTGAGTTCAATGCAATCTTCTGACATCCCGAAATGGCGTGGGTCTGGGTATTGCCAGTGTGGCACTGCCAGCTAAACTATTTACCTCATGTGATGTTTGTTGTCGCCTTGGCTACACTTGTCTCCGCCCCACCCCCCCCTTCACAACGCCCCAACCCCACGTCATTTGATGTCGCTGTTCCCTGTGAATCGCACTTTGTGCATGTGTGTGTTAGCGTTCGCTCTTTAACGTTAACGGTAAATGTGTGCAAATGACAGCGATATGACAGGTCAAGGCAGTCAGGCGGACACACACACGTTCACAAAGAAGAGAGACATTCCAGTTGTACACTGAACGAAATTGAAGTCATTCAATGAATACTTAATATAATGAGCATTTATTGCAATTTTAAGAATTTATACACTATTAGCATGAAATGCAAATAGAAGAGTTTTATTTTACAATGCAAACTTTAATAGTATGTTTTATTTACAGTGCACTCCGAACCGTTTCCGTAGTGGCTGTGATCTGGCAACAGCAGGGCTTCCAGTCACACATATTATCCTTGGCAAAGGTTTTAGTGTCATTGTCACCAGGTGTTGATAAGGGCTACGTGAAAAAGGCTACCACCGAAGGTCAAATTTATGGCTTATATATCTGTCAGTTCTCAGACAATTTTTTGAAATTAAAGTTGGGTGTTGTTAGGCTTGATAGGGATCTCAAAGAACCTTTCGTGAACGCATAAAATATGGATAATTTTAAATTTACCCACCTATCCATAAGTTTATTTAAAAGTATGGATAATGTAGTTATAATGATTTTGCTATATTGTCAAACCCTTTTAAGGTAGAGATCATTATCGTCTTTAAGGCTTTTATGCCAATAATAGCCGTTAATGGCTGGGAATTTGCACATTTTTCCTCATGCCATCGAAGCAGAAATCGGAATCAAAGTCAATTACACGACAAATGTGCCCTGAATTGTGTGTTGAGAATGTCAAAGAAAAGTGTCTATGGGATACATTCCCATTGCACTCCGTGGGCATAATCCTGTTGAGTGGCTAAGTGAGATTGCATTTGTTTTGTTCTCCTTTTTCAAGGGACCATCTCTGGTTATTTGTTTTGTTTGCATTTGCTTGTGGCTTTCGATGTTTATTCATGGCAAAAAGCTGAAAAAACAGAGAAAGACACTCTTAAAAGCCGCAATGACTCTTCATACTGACGGCATTAAGTGCGAACGGTAGAGAGATGGGCAGTGAGGGAGATCGCTATATATATGGCCATATATGTAGCTATGCATCATCGTGTCCAGAACCCAGAATCCAGAATCCCCACAAGCAGCTGCCATCTGCTGTCCAGCTTCGCATATTTCTCCACTGTCACTGATTTCTCAATAGATTTCACAGAGCAATGTGCATAAATCATAACTCGGTTGAGGATGTTCCTATTCCTGCACTCTTGAAAGGGGGCGAAATTGGGGGGCGTGGTGTGTTAAGCAAAAGTCAGACCACTGAAATGTGGGTGGGGATTTGTCCGGAGGGGCTGTGGATTTTTTCGGGGGTTTCGAAACTGAAACTGCAGCTGTGCTTGCGGCTTGGTTTGTTTTTTTGAGATATGTCCGTATACGCTTTATTCCACTTTTTATGGTAAAACCCAACGGTAAGAAGTTTCCTGTTTTTGTAACAGTGCCATCAAAACTAGATTTAATAACAAAGACTCTTTGAGATTAGTTAAATTGAAAGACTTACTTCAGATCTATATGTTGTGCTACAACGCCTCATAATAAATTATCTTTAAAAATTTAGAAAAAAAAAGTTTTCATTTGGTGGCATTGCAGTTTTTTATGTTGGTTGTTATAGCCACGTTCTCTCTTCTATTACTGCGTTTTCATTCGGCTCGTACCACCAGATTTTATTTATCTGGCATTCGGAAAAAAAAGGTAATAACAACACCAGCAGCGATGGCAGTAAAAATTACTGCTGCGTTGTCGCTTTGCTCGAAATTGGTGTGAAAAATAAATGTTAATATGACAGAGGTTTTTGGTCAGCACTGCGAATTTGCCCTTCTTATTGAAACTCGAATTTGGAAGGGAACCAACTACCCAGTCATACGTTAACTTCGAATCTAGGCGAAAATTGCAGAGCAGAATTTATGAGTCTTTCGGGCTGTTTTCTTCGTTCTATCTGCTGCTTTCTCCATTTCTCTTCAGCCTTGAACTCGGTTAATATATTTCTTATTTACGACCCTCGAGGATATAAGAAACATGCTGCTCAAACACATCTTGTGTGCGTATCCTGCGACACTTTGCGTTACTTTGCATAATTTGTGTGTTGCTACATGTTCAAAGGATTCTATTAGTGATGCAATGAAAGTTCGGCAAGTGACTTAAAAATATAAAGATTTAAATTATTTCAATAGAAATAAGAGAGAAGCTTTATAATGACGCTTAACTGGTTTTTAGGAATAAAGAAAATATTTTTAAATTATAGATCATAAAATATCAATTACAAGTTGTGCTGTTCCTTCTTTAACTTTTAAGTCTAAACGATCCTACAAGTATTTAAAATTCACGATCTCATTTATGTTCTCTTGTTTATGCGCTTTTCCATTTTTCCTATTTTTGCCCCTCCCTTTCATTTTTCTTGGTCGCATTTTATTTTGCATATTTTTCGCTTTTTGCAGCAGCAATTTTTGGCTTTTGTCTGTCTGACAGTCCGATGTTTTGTTGCCCGCTTTATATGCATAAATATGATGTTGATTTTTATGATTTCTATAATGTTTCATTATGCTGCGTTTTACGACACAAGCGGGAGTGTGTGCTCCCTTTTTTCGTGGTTTTAGGAGGGGGGTTTTTGGGGCCCACACACACACACACATGTGGTACATATAGGCGTGGCTATATTCCCGAATACGAGTATATCTCGGTTCGTTTCTGCCTTAATTTATGGGCCTTTTGTTTACCGTTGTGTGTATATTGTTTGAACAATTCGCCTATCTGGTCTCCCGGTTCTGCTATTTTGCTCCACAGTGTAATACACTCGCCACCGCTCGCCCCGCATTTCACATTTTATGTGCGCTCAAAAGCCAATTTCGTAGAGATTTGGCCGGGTCCAAAAACTTGCGGACCCATTATAAGCGCATAATCTTTTCCTAACACACATATTCGCCCGCACAACAGGCCAAAAATGAAATGGCTAAGCTTCCCCAAGTCAACTTCTCCCTTCCATTCCCCTGTTGTTAGATAATTTTTGACTTTGGCAGACCAGAAAAATACTGGGCCACTCACACACACACACACACACACTCTTCAGTTGGCCACTGAAACCCCAAATTTTCGCCAGTTTGTTCCGCAAATTTTAAAGCTCACTTCTAGGCACAGTCTTAAATGACAGTTGAAGAAGTTCGCAGGCTAATGGCAAACATTCAGTATAACTCAGAGAAAAATATAAATATAAATAATATATAAATAAATATGCCAGGAAATCAACAAAGTCTGTATTTTATTAGACAGAACTCGGGCTTGAATTAGTTAGAATTTTAGGAAACCTAATAAATCATATACGAATTTTAAATTGAAAAATTACGTATACGTATTTTGTTAATATTTATGAGTATTTATTTGTAAAAGTTCTCTTCTTCTCTTTGAAAACTCTATTTCTAAATTTAAAAAGAGTTTAGAAAATCAATACACATGATATCAAAAAATGTATTTTAATAAAAACAATACAAATCATTATTTAATCATTCACTTCATTAATATTTCTCTGTGTAAAAGCGCACCCTCTGTCTAATTTCTTTAGACCGATTTTTTGTTCGCCTTCTGCTTTTTATGAGCAACGCCTTACAAATGAGTTTTAGCCAACTGACAAGGCCAACTGGGAGGCGGTTTTGCCTCTTTTTTTTTGCTTTTTCGTGGGGGCGTGGCAAGTTGGAGAGCAGAGACCCCACGCCGGTCGTTCGGTTCTATTGCCTGCTTTATGACAGTTTCATAGACTTTTTATGTTTATGCCAGAGCGTTTAGTGAACGCAGCTGTTGCGTCCGCCCGGCAAGGCCAACTGCCACTTTAAGTTGTGCCACCCATTTAACGCCTACTTTCCCCTTTCCCCGCCGACCAACGCAGCACCCCGCAACTTGCTCGTTTCGAAGGGCGTACAGTGAAGGGTAAATTTGAAGAAACTTTAAGTAAAATGGGAACTGAATTCTATTGTTTCTTAATGAAATATAAACTAAATTAATGTTGATTTTTTTTTTAATTTTCGTTTTAAGGGCGCTTTCTATATTTGATAACATTTGATAAATCAGTGCGCCGAGTGACCACTGTACCTGTGAGGCGGTACTATATTTATATTTGCGTTTCTTATCTCCACGTAATTAAGGTAATGGCCACGGGACCCAACTGCGTGCGGAATCCTCGGAGGCCGTTCGTTCTAATCATCATCGCCATAGTCATCATCGACAAGCGCTGTCATCTAGGGGGTGGGTCCTTAACCCTTGGCAGCCAGCCTTAACCCCCGTTTCCCATTTTTTGGGGCCCGTCACGAAACTATGTATTTTTCCTTGCCTCGCGGGAGCAATAACGTCTGGAATGAGGGTTACTGGGCAACAGCTGCTGGTGCTGCTGGGGAAGTCCCTCATGAATTCAACGCCCACCACCTTTGTTTTATTTTCAGACAGCTCTTGGTGGGGCAAATTTCTTGGATACACCTGCTCATCTCGGAATCCTGATTGGTAACAGGTTAAGCGATAGCAGTTAACAGATTTCTCCTGTTGATTTTTGCCCGTTGAATTTTTAATTACCGAACGACGCGAAAAGCTCAAGTACTCGCATCGAAAATTATGCTACGACTTAAGATGTCTGCGAAAAGTTGAGCGCCTGGTTACACTTCCATTAAAGTTTGATTTTTATGCGCCAGCGGAGAAGAGCTCAAATTGGTATAATCGCAAAAGAAAGCTGCATTTATTATTGATAGCCGTTTGCCAAGTGGAAGTTTTAACTGATTTGATTTTGCGTTTTCTGTGGTGTTCGTCTTAATTGAATCTTGCCAAGTAACTGTGCGTAAATACGTGCATCTTTAATTTTTGCGAAAAGTAGCGTGAAACATTCCCCGCAGGATACATATACATTTTTTTAAGCTCCGTAATTTGTTACTTGCAGCCCTTTGATAGCACGAAATCCGTGCCGAGCTTCAGAGCCTTAGATTTTAATGAGCACCCGGACTGCAGCGCTCTATATAGATGTTAGTACCCGATATTCGCACTTAATGAGCATCACCCCTCATAAAGTTCGGCCATAAACTATACGCTGGTTGGACTTTAAGTTGCCGGTGGATGGGACATTAAAACGCCGGAACGGATTCCCGCCTTGGGTCAGGCCCATTAAATTGGCGCGGAGCGGAGGGGAGGACAGGACACACATCCTTAAGCCAATTTTCGATAAGCTTTTCAAAGACCCTCTTCATTGTCTGTCAATGTTCGAGCATGAGTGAAAAATATTTCTACATTAAAGGTGACGGCGACAGGCGTTGCCACTGACTCCTCATCGGGATGCTGAATCCTGGCGCAGGTCCTTGGTCCTGGGAGCCGAGTCCTGGTTCCTGGTTCCTGGATCCTGGTTGCCGGTGCCTGTGACAGCGCCAGCAGGAAACAAACAAACAACGCAGCAACGCAAACACCGGGCAGATGGGATCCTGGAATCCAGCGGGTTTTTGGGCGTTGGGGGGGGGGGGGGGGGGTAGAATTCCAGGGACAGTGCGTGTGTTTATTTTGTCGTAAATTGATTTTAACGGCGAATGACAAACAGCAGTAGCGAAAGCATCAAAAGCAGCAGAGTGACGGCACGAACGCCATTTTGCGGCGTTTAAAAATGTATTTCAAAATTGTGAGATTGCACTTGATGAGCTGCTAAAAGCTGAGGTACTAGGTTGTTACATTGTTGAGTCCTTAGATTAAAAATTAAATTAACTTTTAAACTGCACAGTACGAAAAAGTACAAAAAACCAAGAAACCCTTCTTCAGCTCTACAAATATTTCTAATTTTATTTTTTTTTAAGATATTTTTCCTGAATTTTAAAATTTAAGTTACCACACCTTGCCGTGGCGTCGCACGTTCACTTTCTGATTAGAAAAATTATTACATCAAATTTATGTTAGTTGACAAAGTTTATGGGTTTATGCAACGGCTGCCAAGGAAGCAAAGCGAGGTGTTCGGGAAGATGGAGACAAGACATGGCAAGGATGTTAATGGCTTCCCTTCTGGGTTGTCGCTCACCATCTAAACTGTATTATGGCAGCCACAAAACAACCTTAATAAATGTCGACACAAAAGTGGGTGGCTAAAACTGCTGGGGGAAGGTGTAGTCGCGTACCAGGCAACATGTAAAGCAGGTGTTTCCAAATCACTTACGTCGAAACATCGCCGAAACAACAGCGCCACAGACAGGGCCATCCAAAGGATGCTCGCTTCTGATTTTGATTCTGATTCAGATTCTGCCTCCGGCAACATTGTCGACGACTTGGCAACAATAACAGCGAGCAAATAATAAACAACAAATTTAGCAACATCAACTTTACCCGCTGTCTCTTCCCACGCCATCACCCAGTGCAATACGCGGCGTATGCGTAATATGATGGATAAGGCTTTTTACTGCATATACTGTCAAACTATTTGACAATTAACAGTAAATATTTACAACATTAATTGCTCTGACTTAAGGTCTATTTAGATGTTTGTTTGATTTGAGGTACTCGTATCATAAATCGGAATTTAAATCGGAAACTAAGCTTTCCCTAACTCAACAAATTTTATGTTTTCTGCATATACTTGACAGTTACCAATGTAGCAAATTCCATAATTTAATTTAATAAGTGGCACTTGTGAGGCTTTAAACTCGATCCGGCCAAGTGTGAGCTAGCGAATGACAACAATGCTGGCAATAAAAAAAAGGCCTTTTAACTGAATTATTCATAAAGTTTGGCGACTCAGACGGAAGCGAAGAGCGGGCCAACTGCTTCCTGTGTGTCATGGCCACGGCTCCTGCGTTTCTGCCCCCAGCCACACCCCATCACATCCCCCTACATTTGTGCGGTTATTGCGGCGAAGAATGGCGGCCGGAAGTACACGTTGACAAGTCGCACTTCGTACGGCGGACAACTTCCGGCGGCGGCTCTCTCGCCCCGGTTTCTCTTTTCGGTTTTCGGTTTGCCCCGTAGCTTTATGAACTTCACATGGCCGGCGGGCGGTCGGACACCTTCTGTTCCGCCGTCCAGACCACCCTTCACATTTTCCCCTCGTTTTCGACGGTTTTCCTCTGGCCATGCCTTGCCTGGGCATTCCTTTCCTTTTCCAGGTATCCCAGAACTTCTCCCTTTGGCCGGGCGGCCACAGCATGTGCGTATTTGCATGGGGCGGCGACGAGTTTAAGACCGTTTGCTGTGACTCTTGTTTATGCTGCGAAAGTGTGTGCGTACACTGGGAAAAATTTCACGCAAGGCGTACTCATATATCTGAACTATGCACAGTAAGTGTTGGTTATTGGTTGGTTATTATTATTATTCTATTAACCTAACTTACCTACAAATAATTCTTTAGAATTAAGCATACAGTTTCTCTGCGTGTACGAGTGTGTGTGGTATGTATATGTCTGCCGGCTTAAGCTAACTTTAAATTACGCTTAGCGACTGAAATTAATTTACGCAACGCCACGAGCACCGAAACAACAAAACATTGCTGGCAAATGTGCAAATGTGTCGGGTTGAGGGGACAAAACCGCTTCTGGATCAACAGGGGCATGGCAAAATGGAGCGGACTAAGCCCCTTTTGGGGTTTGCGCATTCCATAGGGCAAATCTGCGAAATCTGTGTCCTAGGTCGTAAAGTCATTTAATGCGCCGCGCAAAGTGGAAATCATTAAATGCCCTCGTTGAAAGGGGGCTTTTGATATATCGAAATCAAGTTGGTCGAAATTTGGTCAGTTTTTGGACAGCTCTTGACGGCTGCGAACCGCATTTGGGCCGCAGATTAATTGGGGATTGTTTCGGTATTGATTTATTGGCGTTTCAAAAGAGATTGCTATCAGCCTATATTTATTTTGGCAAGGAACGTAAAATATTTCTGTTCCAAGAACTTCAACTGCTGTATATTCATTGGAATTAACACTTTCTTCCTTATGCCACACTAAATTCTCATCAATAATGTATTGACAAATGAGGCTGTTAGTCTTACAGTGAAACATATAAACGTATATTGAAAAGTCAAGTCAGCCTCTTCTTGGCCAACTAACCACTTGACCAGCTAATTTCCAATAAGTTTAGCGAATCAATCAAATTTCACAATTGCCCTGTTTCACATCCAAGAGACTCGGTGATGGATTGTTTGAATCGAAATCGGGCTTGGGCTTGGTCTTGGGATTGGGATTGGTTCGTTTTCCGACTGTTTGACCATCGTCCGATACATCGCTCTTATCTTTTGCGGTTCCCCCCACCGAAAATTGTCATTTTGATGACCTTAACAACCTCGGATGTGGCCCAAACCCGCATTTTATTTGCGCAGCTGCCTGTTTGTTGAATGATATTGGAATTTTGCGTGATGGTCGCCCCTTGTTGTTCAAGTGCCGCAAACATTTCGCTGGTGGAGCGTGCAAAACAATCAAAAAAAATTTGCTTTTCACTGAACAGATAGCAAAATACACAGCACAGAATAAAATACAAAATGCAAAATAAAAATAAAAGCAGAATGACAAAAAAAAATGGAAGCATCCGGAACATCAGTAGGAGGCATTTTTCAATTGTGCTAAAAGAAATTTAATATGAAACTCATGCTGTCTATCGATTTTTAATTTTGATTTGCCACAGCCCCATGAGTCTTTGTTGTGGTCCCTGTGCCGTTTTTGATACTCCCACGGGTTAAAAGGAATCGAGAGCCTGAAATGGCTTAAAATGTTTTTGGTATTGCGGTATTGATTTAAAAAGCTAATAGGCTTTTGCCCCTTGCAATCAATAGTTTTATTATATTTTTGAGCTACGCAGAAGTAAATTTACTTGGCTAATAAAAACAAGGATGTATATATATGAATGTATGAATTTAAATAGCTAATCATTAGTTAAAATAATTGAACAAATCAGCTTACTTAAAAACTTTATAGGTTCAGGAAATATTTCATACATTCGGTTATTCCCAGCCAAGTTGTGCTATTATTTGTTTGTATATGTATATCTTGTATTTATTAATGTGGGCTGCGACTCAGCTGACACATTTCGCATTTTGGGTGATGGATGTGGGGCAATAATTTCTGCTATTTATGCAAACGTAGCTTGTTGTTATCAATGGATGGTCCTAGGCTACCAAGTTTTCCCGGGATGTTTGCCTTTTTATGCGGGTCAACGTTTAACCTTTACCTTGGCAGCAGACATACATCAAAATGCGCAGATCAAATGCTGACTTTTGGGCTCTGGAAACGGCAACACGTGTGTTGTTTCCAGCCCATTGCGACATATATCGGAGATATGGAAATATATATATATATATATATTTCTATACATTTATGTGGGTATGTTGAAGCTCTCTCCACTTATGCAAATTGAAATGCAAATAAGCCATGCCGACTGTATAGGCGTTTTATGTTCAAATCTCCCGAAAGTCGACAGCCTTTTGTGTTTCGTATTTCGTATTTGGTATTTTGTTATGGCACGCTTTATTGAATTCATTTAAAAAACAATTTATCTTTTTGGCTGCCACTGCTGCTGTTGTGTTCGGAAAGGCATTTTTCCATCTTTTATTTTTGAGAGAAGGGAAAACCTTGGAAAAAATCGGCCAGAGTTGCAGCGCCTTTTGTCTAACATCCCAATTAGCCTTTTGTTTCGATGTCAATGAAAAACAGGCAAACCTTCTTTTTCACTACTTTTTACCCATTCATCTCTACAGTGCAAGCTGTGGGCATAAAAAATTGTAAGGATTTCTGCTCCTGCCGGTCACGCCTTTTAAGGATCACAATTGCCTTTTGTGCACCGCCTCCTGTCAATGACTAAATGTATGGCTGTACAAAAAAAAAAAAGCAGCAGGGAAGAAAGAAATCTGATGGCCTTTCAACAACTAGAACTTGAGTTGAAAACCCGAGAATTTTCCTTTGCTTTTGAGTGAGTATATAGTATAATGGGCAGTTTGGAGGGATTTCCTTTTAAATCGTTTACATTTACTGAAGAATACTACTTTAAAGCTGGCAAAATATTGTGGATTTTTATATACTTACCTTTTTTTTTACATAATTAACACTTTATGGGACTTAGCAGATTTTCGAATACGAATGTTGCAAATCTACGAAATGTACCCATTCTTTGATTTCTCTGAAAGATATACCCACATTTCGAATTCACCTCCTCCCTTATTTAAAATATTTGTCTGCTACATCCTGTTTTGCACCATTAGTCGAAATCCCAGAGCCACATAAATCAAACAAATGGTTTAACGGGCGATTAGCAAAATTGTGTTATAATAATTCTTATTTCATTTTCGGCTCTTCTGTTCTGTTCTGTTCTGTTTCATTTTGCTGCTTACACGTTTTTGGCATTTGCATGTTTCTGTGGCTGCTGCTACTTAGCGGAAACATGCAGTGCATGTATCTGTTGGATCATTTATTTATTATGCTTGTCGTCTGGTGGTCTCCGCCCCTCGGCCACGCCTACTTCAACGCCCCGCCCCGCTCCTCTTAACGTTGTGATGGGCTCTTTGTCTGGCATGTATTTTGAATGGCCTGTTGAAATTTTCCAAACGATTTGCAGCATACGCCGCATTGAATGTTCTTTTCCCACTCCCTTCATCTTTTATTATTATTTTTGTTGTGTTTTTGCCTCTGTTTTGTTGTTGTTTATTCACGCTCAAAATGCTATGGAAAATGATTATTATGATTAATAAATAAATATGCCTGCAGGTCTCTGAGAAGTATTCAACTTATTTTATTTGAACGGTTCGAAAAGTTTCGGACGCGCTTTCTGCTTTTCAGATTTGTATTTATATTTCATAGATTGCGTATACGCAATGTGTTACCAGTAACCAAATACAATCACCATCCGGTTGTGTACAAAGTCGCTGCGCTTTTTGTATGCGTATTTTCGTTCAAAATATTTATAATCAGTACAAGCATTGTTCACAGAACTTCAATAAACGTTTAATGATTTTCCATGTTCCCATTAGCAAAGTTACAACTTTCGTAATAAGTTTTCATCTTTTGTCTCCGATATCCTGCCATTGTATAGCAACAATTTTCGCCAACCAGCCTAGATCATGGGTCAACAGATGCGCCAGATGGCCGAAAGGCACGAAAAGGATACACGAAGGGATAAAAAGGGGGAGCCATCAACTTGTTGGCAATGAATTATCGCCAGCCAGATGAACATTTAATGATGTACAATGGCATCGATGACGTTGTCGTTGGCAATTTTAATAAATTTAACAGTCGAAGGCCCGAGACTTGGGTGGCGCATCCTTCATCTTTTATCGCGAGGGAAAACAATCCTGCCCTGGACAGCAATTAAATAAATGTCCTTAGCCCTCGACGTTCCCGGCTGCCTCATTGACAGCCATCAGCCATCGGGCATCAGGCATCAGGCATCAGGCATCAGGCAGCAGCAATCAGCCATCAGCCATCAGCGCGGAATTTATGAGGCCAGGCCTGTGTCCGTGATTTATCGGCCCATTGCACAAACTTACCGATAATTCGAGTTGAGCTGCACATCGCCAATGGCCACGTTCTCGAACAATGTGGGGCAGCAGGTCCATCGCGCCCAGTAGAAGGTGAAGTCGGTCGAGTCGTAATGCTCGGTGAAGCGGCACTTGAGCACCAGATCGACGCCCTCACGCGTGTCCAGCGAATCGTCCCCGGAGATCAGGCCAATCGAGAGCCAAAGTTGACCTGCAACGACACAGAATGATACACAAGCTTGAATACACCACGCAAAAACGGCTAAATAAATTCAAAAGAGTGCAAAAATATATATGCTAATAAATCATTTAATGGTACTCTTATACTGTTAAAATATGACTGGTTATTAAGTACTAAATGGCACATCTGAGTAATTAAAATCTCGAAATCTTAAATGTTTTCGAAACATTACAAAATATTTTGTACAATGGTTTCTTCCAGTCTAGGCATACACCATTTATTTCCGGATAACTGGCAGCGGCAATTCAATTACCTTGTGCAAATTTCAGCCTGCATACATTTAATTAAGAGCGAACCCGTCGAAATCCAACACAAATTCATATAACAACATTGATATATCCTTGCTGCTAAACTGATTTGATTTATTTTGTTTCACTATTATTAACGCAGCAGAGCAAAAACGAAAATCAATACCATCACAGAGCTGAAGCATTGGTATATGCAGCAAAAATAAAAGAATCAACATTGCCAGAAAAAATAAAGACAAAAAAAAAAAAAAAAAAAAAATAGAATGGTATTTGTAGGAGCTCGTAGAAATTGTAAATCTATACCACAAAAATGAATAATTCACATGCCACGCCAACCATAACACAATGGCCAGGCGGTGGAAGAACTGCATCCAAATTGGTTTGTGTTCCCGAAAAGAATTTCCACACAAATTGGAGGATTATTTACCCATAAAGTCCGCTTAGAAATTCTATTTTATTTAGTTGATAATATAGAAGCAAAAGTTATTTTTAACTTTAACTTCATCGATCGGAAATTAAATTATTTTAATTGAATTTAAGTTCCAAGCATTGCATATTTTAATCGTATATTTCATTCATAAAAATATTCCATTAATGTAAAAAAATTTAATTCGCATCCATGGCATATTATTCCAAAATTTTTTATCTCTGACTGAACCAAATTAACCGGAAATAATCGAGATAAAATTTATTGCAGGCATATAGTACCAAAAAAGTAATTTATATTGCATACGAAGACTTTTTGTGGGCGTTCAATAAAATTTCAACATGAGAATTTCCGCGTTTTTCATAAGCTCGAAAGTATTTTCACATAATTGATGGTGCTAAATTTCCAAAATAAGTTTTCTGAAAACAATTCCAATCAAATTTCGCCGGCTGCAATTGGTTGTTCGTTTTATTTGTTTTTACACATTTTTGGTACGCGGGAAGTGAAACTTTGGAGCTTTTACTTGTGGTCGCTTTACAGTTTTAGCAGCACCGGTCAAATAAAACTAAGCACGCAGTTTAGTTTGGGCAGTTTTCCCTTTTTTTTCGAGTGTGTATTCAGCTAAATGGAGCAAATGGTCGAGTGGACGCCATTGGGTCGAGTGCTGGTCGGAAAATGGGTTTGGGTTGGTGGGGCGGTTGTTTGCACATGCAGCGCTTAGTTTTAATTTGTCTGCCTGAATTTTAGTTTTTTGTGTGCTTCTGCTTTTTATATTCTCCGCTTTCCTTGTTTTTCCACTCCGCTCAATTTTCATGTATTTTGTTGAAGCAAATCTGTTTTTTGTGCATCTGCCCATCCATACATGTAAGTCTGTGGAAAATGTTCTCCCATTTCACCCCACATTGCTACACTGGGTTTCTACGATAAAGCTATATATTTAAACGAAGCAACAGCTTTATTGTGTTCAGATTTTTGGTGTATAAAACGCATAGTACAAAATGCAAACAACTCAATGCACTGCGGCTGCATTTTCGATTGCCCCGAACGCTCAAATGTATGCTACGTTTTTTTTTCGCCAGCTGCTGCCTCGCTTTTCTCCTCTTTTCTTTTTTTTAGCTCGATCATGTAGAAACTTTTGGCCCTTCCTGCTATTGTAATTAACAGTTGGCAACACAAAAAAAAGTTTGGAATATTCAGGAAAACAGGGATGTCGGCATTTGTTTGCTTTAAGTTGGTATTTTTCACAAAATACTTTTCTGATATGTGATGTGGCATATTTAACTCGTGTTATTCATGACGCAGATTATGTAATTGAGTTGCATATTCGCTTGTATGGTCCAACTTAAGCTTTTCTCACTTTCTGGTTATGAAAACAGTGCATCTGCCCACTTAAAAATTTGAGTACAGTGATGTTCATCGTTTTGCCGTGGGGTATGGTACATTCATCTTCTAATCAATGTTAGTTGCAACCGATATCAAATTAAGCTGAGTGAAAAAAAAAACATGTTGGATCAACGCAGGTAATTTGAAAGCTCAGCAAAGTAAACAGAATATCGAGGAATGGACTGAAAAGCTGACTGGGTATCGTGTTTAACATTTGTTTTGGCTACCGATTTACATATTTCCCAGCAAATAATTATGAATGAGCGCAGAGCTTGTCCCTCGAGGGCCATCAATTAGCATGACCACGCCCACTCCGCCCTCCTTGAGCATACAAAAGCATGAAATGCATATGCATATAGATTTCATTTACTGCATATAAGTTGATTTCGGTGATCTGAAAGCGGGGGAGGTGGTTAAATTACCATGAGTGAGTCAAAAGAAAAATACAATTTTTTGGCCAGAGCTCGAGGAAAAACTCTATAAAATGTGTTTTTTCAAGCTTTTCTTTCAGCTGGCTTTTTTTTTTTTTGCTTTAAGGCTGAAATGTATTTTGCAATTATTTAAACAAGCTTTTGCAATCTGATGGATTTTAAAATGTAAATTAACTTTGTTTGCATACGAAAGTTTTCACTCGCAGCGGGAAAACTTATTCCGGCCCATATGTGTGTGTGTGTGTATTTTGTAATAATTAGCCATCATTAGAGTTTCGGTAAAGTTTTCCATCGTCTCACTTTTCCTACTCGCTTTATGAATTTTTCAATTGTACGCTGGAGAACTGAGGACCGAAAACTTTATCTCCATTCAGTTCAGATGGGTAAAGCCCGACTCAAAATGCTTAAACATTCATAAATGCAAGTGCACACTGCACTTAGAAAAAAATGAATTTAAAATGATTTTCTTATGCTTGATTAATTACTTAGTAGTAGTCTATTTCTGTTAAGGTATAATTTGGTTCTGCTAAATGCATCAGAGAATTTAACTCAATTCTCCTGATTATTCATTGTTTGGAAAAGTACGTTTTTTGCGGCGCATGTAATTCGGCAAAATAAAGGCAGAGTTCGTTTGGGCCAAAAAGATGCCAGAGCAGAAGTCAAGTCTGGCCAAATGCAACCCAAACAAACGCAAAGCAAACAACAAAAACTTTTCACATACTCGTAAAAAAATGAAACTTTTTCACTTTACACTATAGTTTTTTATTTTGTTTAGTTTTTTAGTTTTTGTGGCTGTGGCTTTCCCTTCGTTTTGCTTACGTTGAGTTGGACTTTGTTTGAGGTTGACGACGCGTCATCTTTATAAACACAAATGGCATCAGAGGGTTAAAGAAGTATCTATTGTAAACGAAGCTAAAATGCTCGAAAGTTAGCAATTAGTCAATATATGGTTTATACTTTAAGATCAGTTTTTATCTCGCATTTAAGTATGCATCCTTTCCTATCACATAACTAAGTATTTAATATCATATCGCGGAATGAAGCACATCATGGTTCTATTTAATGTACTTATGGCTTTGAGAGGACGGCATAATCAACCGAAGTGTTGCACTTTGGCTACAACTTCCGCAGCAGCAATTTGAGTATCCTGCACATAACCTTCCCCCAACATTTCCCACCGCGTTCCCTTTTTTTTAAGCCATGAAACATCTAACACTTGTACATCATTTTCTGGCGGTGTCTGCTTGACTTGTTTGTAATTATTTATTTCGCACAAAGTGAGGCAGACTGTTGTGCGTAGACAAGAATTATGGCATTTCGGGCACTGTGTGTGATGTCTGGAGTTTTTAAAACAGATTTCATGCTACAACGCCGACAAAATGAAAAGCGTTGGGATGAGATGGAGCTACGTTTTTCTCCAGCAAAATGCAACTAATGTGGGCGGGTGTGTTACACTTAAAACAAGCTGTTTTCTTCTTCTCTCGTTTACTTGTGGCTTTGCCATGGTTGTTGCTGAGACAACGCTAGGATTTTCCTATCCCCAACTCTCTCTTCAATTTTCCCTGACCAGTTGTTGCTTTTCTTTCAGCTTAATGTGAATTCCTGCTCTTAACATCAGCCATTGTTGTTTTTCTTATGTGTTTTGTAAGTGTGTGTGTGTGTGTGTGTGTGTGGCATATAAATATAATATGTAGTCTCGCCTCCTGCCATTGTTGTTGTAAAATATATTACTTTTTAACCTAGGAGTTGCTGAACAGCCCCATATACCCCACGCTCCTACTTCTTATTCTTACTCATAACAATTACAACAATAGCAATTGCTGGCTGAAAATCAACTGCACGTGTATATGTGAGAGATTCCTGGGTCAGTGGCGTAGCTTTGGACTTGAAGGGGGATTAACTTTGGCCTAACTTATTTGGAAGCTGGGCAACTTTGGACTTGCAATTGCAAGGCACTTAAAGGGTTTCCTTTTCTAATGCATTTGCGGAAAATCAGGTGTTACACTCACTAAAAAACAATTACTCTAGTGACCTAGTAAGCTGTGGCTTCTATCTAAAAAATTAAAAATAAAAAACACCAATGGATTTGGTCCAGTTCCAATATTTTTAATTTTTAATATTTCAAAATAATCGTTGCTTTCTTGGACGAACACAACTGATACAGTTTGAGGTGCCTTTAGAATTGTTATAGACGTACTTTGCGTTATCCCCCCGTTGCAAAGCAACTTGTTTCCTCCAACTCTGGCCATAAACTCAAGTTTATGGCTCTGTGTTCCGTGTAATGTGTTGCTGACATGCGCTAAGTTGTTGCGGTTGCTTTTGCTACTGTGCTCTAATGCCATAAGTCTTTAGTGGTGCTCTCAAAGCAACTGGGAGGATCCTTTGTCGGCTGGGATAAGAACTCGCATAAGGGATATGCCATCCCATATCCAGAGTGTTTGCCTTTGCTGCACCATATGTGGCAGTTCATACGCTTAACAAGACATTGCAGCTGCAAGTGCAACACGAACTGCTTGCCAAGCGCATACACTTGGAAAAATTAGTAAGTAAGCTGCATCATCTTAGCTTTTGCATGGTAATATTGCTTACAACTTGAGTGCAATGAAAACAAACTTTTTTAAGTTTGAAAACTTTAAATAATTTTTTAATAAAAAGGTTTTTTTTTCGAGTTCTTGTTTTCCTCAGTGGTCTCGCAACAAGGCGGCCTTCTTTTGTGACAAATATTTGCCGCACATAATGCATAACAAGCGATTGCAATCCGTTCGTTCGATGAACAATCGTCAGTCAATCGAAAGGCAAACAAGCAACTGAAGATCCGTAATGAATTCTTTTACCCCTTCGTCCTCGTTTTGCGAGCCATTTGATGGCCACAGCCGGTGAGACAACTCATTAAGAAGTCGGCATGTGAAACATTTGCAAATTAACTGCAAACGTTGCGTATGCGTAATGTAGCCAGTGCCAAGTATTTGCTTAGCCGTCGCCGACTCTGGGGGAAATTGTTGGAAACTGGAACTATACGGGAGTGGGAAATGCGGGAAATCTGGCTGATGACTAAGCGATGGACGACGCTGAGTGGCAAACCGGAAATGGGCGGTGGAAAAGTGGAGGCTGAGTAGAGGCAATTACATCAACCGCCGGGGATCTGGAATTATAAAACCGGCGATGCTTTTAGCGGGATTATGTGCAGGGATTACGGTCAGAGGATCTATACTGTAAATCCTCTGGGCTACTTATACAGGGCTACTTATACATACATCTTTGTTTTTAAAGAAATTGATTTAGTTGCTTTGTACAAACTAAAATCTGTTCATATTTAATATTTTGATTACTTAAATGTCGATTATAAATGAATGTACGCAGAAATAGTATTCACTGTGCCACTTGAATATTTTTGCGCAGCTAATGTGCCCGAAATGGAAATATGGTTTCCACATCTTCATGGCTTATGGCTGGTGGGCATGGGTAAAGTTTTACGCTGCGTATGCGTAACATCTGGCTAAATCGCTGCCAGTTGGGATTGCAGCGGATTTGGTTGGAAAATGGGGACGGGGGCGGAAAAAGGGTAGCCTGGAAAACGGTAAGCTAAGGGGGTAACGGGTAAGGGAAGGAAAGATGTAAGGACTTGTGTGCCACTCAGAATACCCAATTTCACTTTAATTAAAACATTTGCAGCTAGTAATGTTGGCAAAAGTTGCCTATCCACTTAAAATGAGACGCATGGGGAGTGGGTAAAAAGCCGCGGCAGCCAGGGCACGTATATTACATAATATGCCATTAATAAAAGTGTTTAAAGTTCACTTAAGTGCCGCACGGAGCTTTAGACAAACGGAAACCGTATCAACAACAGTTAAAGCCAACCGAGCAAACAAAAACCCACACATATACATATATATATATATATATATATATGTATATAAAGAGCAGGAGGGGTCTTTGCGATGACATATCCCCCATACCAATACTAAAACACTCGGATCCCATGACTGACTGTCAAGCAGTCGGGTCCCCGTTTTATATGCGACCAGTGCAAAGTAAACATTTTCAGAATGGGGATGACAATGAACGGTGCGGGTCGAAAATGGGGGACTGGGAAAATGGGAAGGAGAACTCGAATGGCAAGAAAATTGAAATGAAAAATCAACGTCACATTGCGACTAGAACTTCATTTATGCTGCAAGCAATGGGGAGGCCTACGCCCCTGTCGTGCACTGCTAGAACATCAGATCTAATTTATTTATATATTTGTTTTTTGATTAAGTTTACAAAACTAAGACTAAATCTAAACTAAAACTAAAAATTAAAAAAATTTCACCAAGCTACAAACTTATTGAAAACAAATTTCTAAATATATTTTCCAAGTGTACAAGTCCCCGTTTTGTGTCTCCTTGTCCATCTTCATATCCGCTGGCTAAGAGACTGTGGATTCATTCACAGAATTGACTTTGCGGCTCAGTTGCGTTGAAAGCCAAGCCGAGTCAATAAGGCACGCACAGATGGACCGAACTGTGTGTCCGAGTGTTATGCGAACTCAGGGGGTTAACGGGCCCAACAGAACGCAAGAATCTGCTCGAGAATATGCCTGTGGTTACCACACACATCCTTCTCGTGCGAGTATCTGTGGACCAAAGTGGTCCGCTTGGGTAGCTCAGAATGCAAATGCAGTTTGCTGGGCAAAGATATCGGTGTGCAGATACGGAACACGGAATTCCGAGGTGTCGCAAATTAATGAGGTCGGTGAGCAGAGATGCAATGGCCTTAGTTAGTTAGACAAACGACCTTATCGAGATTATTTTGCTGGTGATTCCGATCGATTGCTATTTTGGAACTTAACTTAAAGATCGGATAGGATATTGTGCTTTTTAAAAATGCGAGTCTTAAAATCAATTCAAATGTAATATATCGATTGACTAAAAATAATTTATCACTCAAAACTTAAAAGTAAACTTATATTTCTGTATTTTTAAAATTTGTTTTGTGGAAAAGTATCTAAGCATCTCCGATGACTATCTACTTGCTTTTGCCGACTCTTGACCTCAATTCCCTGCATAATGCAATTTCGAGAGTCCATTTCAATTGTCCTTTGCCTCTGCCAGCACTTACTGCACTTTCTACAACATTTTCAGCATTTTACCGGGCATTTAATTTGGCATAATTTGTTCGACAATTGTCAAAAGGCTGGCGTGATTGAGTGGGACGAACTGCATAAATCATGCGGTTAAGTTGTAAAACGTTAAACTTAATTTGCTGTAAATTAAATAATGCTAAATATTCGTCATGTTGCATGCAGAGGCACTCATGCCGAATGTTTGTCATGTTTTGTGCAGCGCAATATTCGAACATGAACCTGCAGCTGTAGCTGCACTTGCCGCAAAATTTATGATTGCATTTACAGGCTGGCGAAAGAGGCAGAACGATGCGCAAAGAAAGAGAGGGTCATACAATGAGGGCAGCCAAAATAGTACATTTTAAATAGTTTAAGCTGGCTATACAATATAACAAATCATATATTCATCAAATTTTTATGTTTAAATTGCTTCAACACGCCATCTCTTGCTTGCTATTTTCTTGACCTCTGCTGTACGGATTTTGAGTTCTTGTTTTGCGGCATATGGCAGAAGTTTTGGCCTGCACTCGGCGCCGCTTTCTGTTTTTGTCAAGCACCAGCAAACTCGGCCAGCTGACGCCTCTTAATTAAATTATGCTTTTTAATTAGGCCATTTTGCATGTGTATGTGTGTGTGTGTGCTGTCCATTTCCGTAGCTGGAAAATTCTCATTTTGGCGGAGAGAGCGCGACTAATTGAGCATTTTCTTTGTTGCATTTTGTTTGACAACCTCGAGTGCCCTAAAAATCAAAGCAGCACTTTTGAGTTTACTAAATTAGTTGGTTTCAAATATGTTAAGTTAATTAAAATCGCAATGAAATGACAAACTTATCTACGTTTAAACTATCCACTAAGAAAAATTGTGCTTAAATGCTTAAGTTTTATTATAATTCGTGGGGAATTTAAAATGAAACCATATTCTTTCTTAAAATCATTATTTTAAACCATAATCCTATATTTGTTAAATGCTTTATAAGCCCTTACCGAATTCTACTTTTAATTAGCTTGCTCTTCTTCAATTTCATTTACCTATTCAAGTGAATATTTTTCTTTTTATTTTCACTTTATTGCTTTTCAAAACATTCAACCATTTAGCATTTAACTCCGTTACATTTAATCCCAAAGAATTCTCCACTTCTCATCCCCGTTTGGCTCACACCCCCGGTATTTATTATGAGTTTTCCATTAGAATAATCTCTTAACAGATTCACTTTACAAGCGAGCATTTCAGTTGGCTCCCTCGACCCTTGTCTTTATTTTCATATTTTCCGTTTTCTGCATAATTTGCCCTGTTCCATATTTTTGAGCGACCCGGACAGACAAGGACTCTTATCTGGGAAAAGATAGAAACGCATATTCACACAAATTTGTTGTCATGTTTTTGTTGGTCAGAGGATAATTTAAAAACAGAAGCACCTTTGATACTTGCAACTGACACTTGGGCCGAGGACAGCCAGAAAAAAAAAGGGACAACGACCAGACGCTTTAATTTAATATGCCGTTGACCAGAAAAAGGGATGGGAAAACACAAGGGCAAACCAGGCGGGCAAAAACCAAATCCCGAAAGTGTACCCAAATCACTTTTGAAACTATCTTGCGCCTTGACACAGCCCCAGAGGGATAGAAAACGAGACCGAGAGACTGGGTTAGCACAAGTTTAAATGTGGCTAAACATTTTTGACCACACGAAAAGGGCTCGAATTTTATTCACACATCTGTGCACAGAGCGTAACAATAGCAAGCCAGAATTATTTGTATTTTTGTTTATCATACTTTATATTTGAAATAAAATTATTCCAATGCTTATATACAAAACATTCAGTTCAAGTACCCTGTAATTTAAAGTCGGCTCTAGAATCGTAACAAGGCTGGATTTTCACAGTGTAAATATTTATGAGGTCCTTAAGGATTTTCATTCAGATAAGCGTTGAGCATTTAGAACCCGAAACCTTTTCTTGTACTTGCATTTTTTCGCTGGCTCCAGCAAATTTAATTTGAATGCATGCATTATAATGAACCCCATTGAAGGAAAAAACAAAAGGTACGCCCCAGTTTGAGAGTCATTGCCAGAGGGGATTTAGTGATATTAGCCTCGGGGGCAGTGGGGCAATCAATGTAGAACACAAATCAATTGCCCGATGCCAGCCAAGCGTAAATTACGTGACACGCCACGATGCGTATACGTAATGAGATCCATTTTTTCCTCTGCAGCAGCAAAAGCAAAAAAATCCCATAGAAAGCGCAGACTAACAGAACAGATAAATACAAGAAAACCCACACATGACGAGGGGAAAACTAACGAACTGCGAGGGGTAAGATTTCCGTGAAGGAAAAACTGACAACAGCATGAAAAATTGTCACTGGCTGAGAGTGGCTCACTCTACTTTTCCAGCCCCCCAACATTTCTCCGCCAGCTCCTTCGAGGCTACAGTGCAGCCAAAACGCTCCAGAGAAACCGGAAATGTTGCTTAATAAAAACGGATATACCAATTTAGTTGTGTGCAGCAGTAAACAACAACGGGGAAAATAGGGAAAAACAAGAAATACAACCAAGCTGAGCAATGAGTGCCAGAATAAAACAGCAGCAGACGAGGCTAAGAACAGGAATCCCGAGTTGCAGAGGAAAAATGTGAGGGAAAACCGAGTAAATCTCGAAACAACTACAAAGCTCAAATAAACACAAAAATAATAGAAATTCATTTAAAGTCAAACCGAAGACGGAACAAAGGCCAGCAAAGAGGCGAACAAGGTCGAAAAAATGACGGCACTAAGTAATATACTTAATAGGTGACTTTTTAAATCTTAGAAGGGGCATTTAACATATATGCTTTTTTATAAACCTCTAGCTTTAATACTCACTTCGTTAAGGTATTGCAACCACTAGATTTCTGTATTTAACTCCGTTCAAAAACAGTAACCATATCTTTCCCAACTTTATTTTCATTCAAAGTTTCTTCGATCTCCCCCAAAATCCACCATGAATAAACAGGAATTAATTCCTCTGCCCCCAACTGTCGCAAGCCCATTCAAATTCCCGCATACCCCGACCAAAAAAAAAAAAAGAGGAGCAAAGCCGCAAAAAAGCGGAGCCAGCGTTAAAATGCACAGCGCAGTGATCAGGATCAGAAACACAATGGGGCAGCACCAAGCTCTGGTATGTTGAACATATTTGTTGACTGAATGGACGGCGGGGCGAGGGGGGCTAACAGGGGGCTAGAAAGCGCCTGGAAAGGGGGGGGGTTTTGGGCGGAGTTTTGCTGAAGTTTAGCACACAGCTTGAGTGGAGTTTCGGTTTCGGTTTGCTGCACGTGGGAAAATAATAGAAGAATGTCAATTGCACGCTAATCGCAGGAATAGATTATATGCAATTATAATATTATCTTTGAGGTAAAGAGTTAAACTCAACAGTAAAGAAAAAACATGTTAAGTAATGCACAAATAAGTAATATACACGACATAGCCATAGCTTTTTTCTTACCTTTTTATAAGATAAATAATTATGTGTCACAAAACAAACCAATTATTTTTTTCGGTATACTTTTTTGCCGCTTTTGCCCCGGCCGCAATTTTAGTGTTTTAGGTTTTAAAGCCTTTTAGTTTTTTTTTCCTTTTTTTTTTGCCAGAAACTCTGCCGTTCTCCCCCATATTTTTTTGGTTGTTGCCCGCTTTGTTTTGCGGCCAATGCAGCCCGTTTACGTTTGAATGCACTTCACTGCAGATGGTAGTCATGGGAAAGGGGGAGAGGAAGGGTTATTCGGCTGGGAGCTTGTCTAAAACAAATGACCAAAATGACACATGACCACACGGGCGTTTCAAAAAAAATATATAGGCCAAAAGACTTAATACAAACGGGGCGCAGAAAAAAGTGCAACTGCGAATACTGCAGCGTAATGAAATTGCTGGGAAACAAAAAACAAAAGTTGCATCAATATTTCTTAGAAATTCCATTTAAATAGAATTTTATTATAATATAATATTTTTAAATGGTATCATTTTCAACTATTTCGCTTTTATAATTAGAAACTGCTAATGGTTGGCAGCCAAAGTGACTTGAAATCGTGCGGAAAATCTTCTCGGCCTAAGTTCAAGAACCCTGTAGCCTCTTGGAAGCAGGAAGTGCGTTGTCCCCCGGCAAATGCTCAAGAACAAGAACCGAAAGCCCACACAAAACCCAAACTAATGGTAGGGAAGGAAAATGTTGTTTCAAGCTGTGTGCACGAGCGGACTCAAACGGTATTTTCTCATTTTTTTGTCTAGATTTTTTCAACAATTTCTTCCATATATATTTTTTTTTTTTTTTTTTGCTGGGGTGCTCAACTGTTTTTCGCGTAGCTGTCATAAAAACTCGCCATAGGAAGCGGAAAGGAAATTTGTGCCAAAAATATACACAACAACTGTGGGGAACTGGAAAAAATAATACAAAAAAAAATATACGAAAGCAACATGCCGAGTTGAAAGTGGAAAGAGTGGGTAAAACGCAGAGGTTTCCTCAAAAGGAGTAAAGATAAATAATGGCCAACATGATGCGTGTGTACATCTATATGTAGTATATATATTTTGGCTGAGTGTGTGGCATAGGCTCATTTTCCGGGACATGATTGAAGGCAAGGCCATAACCCGCAGTTCCAGCAGCGATATTACTCAAACGATATTCAGCGGAAGGCGCTGGCCAAATTGCCCACACAAATAAGATGATAGATAAGCCACTGCCAGATGACTCAATTAGCGAAAGATAATGAATGACGGTGGTCGGGGGCAGATTGTCAAACAGATGCTGCCATAAATGATGATTTTGCCTTGCCGAGCGCGCAATTGCAACTATTTATTCGAGGGGGTTTCAATTGGAAAGGGGTTGAATTGGCCAGAACGGTAATTAGTGTGAAAATGTCTAATTTAATGTGCAGATAGTTTCGCTTCAAGATAACAACTAAGTTTTAAATATGGAAAAAGTTAGTTGGGTAAACATATATTCATAATCCTTTAGCTTGCATAACTTTTGCTAAATCGCAAAAACGTTTTTGATCAGTTTTATTGCGTTGGTTCGTTCAATTACCCAACTCCCATTTCAACAAGTCAAATATTTGTTAGATTGATTGCTTGATTACTTGTGGCTATTTGGCCAGCAAGGGAATTTTTTGCGCTCAATCAGCTAAAGTTTGGCAATCAGAGAGTTCTCCCCCAGAAAAAACCACAAAACTGCCTGCAAAACTCCAGCTCCTTTTGTTCCCTGTTTACTCTCCCTGAACTGATTAAGGTGCTTCTTTTGGACATTTTTGTGCTGTTTTTTTTTTCTTTTCTTGTTAACCGTTAACGGCGTTCAACTGTGACAAATGCTTTTGTCGGTTCACCCCACACGGGCACACACAAAAATTCAGATATATGACGGTTCCATAGATACTCCGCAGCACGAGAAACACGGCCAAAACTCATAACATATGTTGCTGTGCATGTTGGGGCGGCTTAGAAAAATTATTTATGAACAAGGCGCTCAGACAATGCCCAGGATCTTACGACATAGCCTTGGTATTCGCATTTTATACACGTGGCAAAAAAAACAATACAAATTATGCCATATATCGATATATTCTAAAATGTTTTAGAAATCCATTCGCTATGCAAATTGTTTTAGGATTTTTTAATATTTTAAAGATTTAATACTTTATATAATTTATTCTCATTTGGCCTTTTTTTAACAGTGTATCCCATCGTGGCATTTGTAATTTGTGCTGAGGTTTTTTTCGCCTTGTTGCACGTTTAGTAAATAAATCACGCGTTACGTGGCTTGGCCATTTTTTATATAAATAATTCGAGCCAAGTTTGCTGTTTTAGTTTTCCAAGTTGGTGTGTTGGTGGTTGTGGAGCATTGATATACTGATACAGTGACCTGTGAACCGCTGACCATCGCACCACCGCCCCCCATTTCAGGTTCCTTTAATGATTTATGGCGTGTGGCCTATTAACGTGTGTGTTGCGTGTTCAGCCACGCCCCCTTATTTTTTTTTAGGGAGAACTTGTGTATCATAAATAAACGCAAATCTATAAACTAAACAAAACTAACAAGTGGCAAGAAGGGGCAAGTGAGGCGATGCGATATGAGGCAAATCGGGAAACAAACTAAAACATGACGCGCTGGTTGTTTATGTCTTGGCTAATAAGCACGAACTTGTCAATGTGTCAATTTAATTAGACAAGCAAACTCACACTTACCAATTGACATCGAATATTGAATTATGCGACAGCAACACCATCCGTTGCCAGAGCCTCTATTTGACCATGTCGTATGTTTACTTACATTTTGTGCTACGAGATGTTAACATTACAACAATCGAAACACTCACACACACTCATGAATACAGGCCATTTGACGCACTATTCGTTAGGTAGGTGTAAAAGTATTACGCATACGCCATGTGTGCTTGTCAGGAAGGGAGTGCAAAGTAAAGCAATAAGCAACCAACACAAATCCATAAGTTAAGTTATGATAATTAATTGGTGACTATTGAGCTTCCATTTATTGAGTATTAAGTTTGAGCTACCTAATAATGCTTTTATATCTGGAATCTGCTTAGAAATCGAACATACATATATAAGACTGCCTTCTACAAGGCCTAGCTATGTATTACGTTATTTATATAGAAGTAAATACTTATATATTCTTATTTCTTTAAATGTCATAGAAAACTGCTTTGAAAACGAAAGTATTGGTATTAAATCAATTTGTTTCAATGCAGCAGCAGCTGGATTGACAGCCACAGCCAGAGTCCAAATCAAATCATTTATGCCCGAGCTGTCCTGTCCTCGGCCCCATCAATAATGTTCCTCTGACAGGAGTCCTCCTCGGTGGCCATCCCTCTCCTTTCCCGTCCCCATGGATTACCTTTCGATTCTCGAGCCCGGACTTTGGTCAAACAATTAACGCCACAGCCGCCCTAATGATTTATGTGTGTCCCCCCCCCAGAAGGTTGGCGATTGATTGGGAAATGGGAAGGGTAAGCTGAAAATGGCTGTCTCAGCTTTTAGAGCTTTGCATACGGGAGTTGGTCAGACAATTTGTGCTTAGAAGGAATCAGGAAATCATCGGGAGCGAAAATGCAATGATTACACCCACAATTATAAGTACACTATTAGGTTAGTTATTATTATTAAGTTTTTCTTAATCTTTTTAAATATTTGTTTAAAAAATTATATTCTGCGCGATTGTCAGCTCGTTAAAGTCTTTGAGCGCTATTTATTTTATTTCGCTTTGGCTTCGAAAGAAGCTCCTTGGAAAACTTACTCAAGAGAATCTTCGCAAGTTATTAAATTCTCTTGTCGGGCAAGATTTCGGTATATAATCCACTTCTGAACTGAAGCTTCTACTTCCTGAAATGCTGCATCCCTTTCTTTTAAGCTGCTGCCGTCTCTTTCGCTTGCTTAGCATGCAAATTTGATGGCGCTGGCCATAAAATGCAACTCTCTTTTGTATTTTGTCCCTTTCTGCCGTCTACATTTTCGGTTTTCAAATTTCACTTGGAAAAATTTTAACTACTTTGCAGGCGAAACTCCTTCCCGTCTCAATCCTCTTCACCATTGTTTGTCTATTTACACGAGCTCATTAACATTTGAAATGACTTTTTCTCTCGCTTGTGGGGTTTGGTAAAAGGAGGGTTCTAAATGACTGCGGAGGGGGTCGAGTTATTTTAATGTTTTGCTTTTCGGCTCGGCAAACACTTGGCACTCCCTTGCAACTTACTCCGTCGCCAGTTTTAATTTCTTTTTTTGCATCGAATAAAATTTGCAAAAATAATTTATAACCAAGAAATAAAAAAGTCTTTTAGGCATTTCCTCAGTCAGCCGGTACCTTAAGCACTTGAAAAAATTTTATTACAAATTAAAATAAAAATAGTACTATGTTTTATACTTACTGTTTGGCTTCTATTGCCTAATATATTTTTTAACTTGTATGCTAAAGAAGAAACAACGTCAGGTCTTAGAAACATTATATTTTAGAAACATCATATTTCATTATTTTTATTTCTTACAAATTATCAATTTCAGTCGAGATGTGGCAAGTGGATAGAAGTTGTACAAGGAGTCTCTTTGGCACTCATTTATGCTAATTTGCGTAATTATGCGCTTCATGAAATCACTTGGCAAATGCAAGCTAAAGTTGAAAAATGTTCTTCAACTTTAGGCATTCTTTCACTTCCACTCCTGTTGATGATTCTTGTTTTTGTTGCCACAATTAACAAACAAGCCCAAAGGCAATACAAATAACACATGAAAACATTGAAAAAGTTTTTAACCCCTTTCCTTTGCTCAGATGGAAATGATGAAATTTTATAAATGAGCTGAGAAGTGAAAGGACCTCTAACATTCATCTCTTCTAATCGAATACTAATTCGAATTCGCAACTAGCTAGTGATGCCGAGTTGCCAATGAATGAAAAGTGGATAAAAAAACGTGAATTAATTATTTTGCGATTTTACAGAAAAATACAAATTATATTTAATGCTATTTGTCTTAATTTGTACGTATCATTGGACACAAATTTATCATCTCTTTTTTGTTTGCAGCTTTTATGTGCAAATGATTTACAATGTTTAAGATCGTAATTTATTTTGTGTTCTGAAATTATTTAATACTTATAAATAATGGTTTTATTGCATTGGCTTGAACACGTTATCTCTTGCATAAGTTTACCTCATTTCTAATAAAGGATTCACATCTTCACGCCTTCTATTTTCCACTTTCTGCCACGCCGCTTCATTAAACCTTAACCCCCTAATGCCCGCGAAACACTCAGCAAGCCGAGTTGTTGAATGAATAATTGAAGAGAGATTTGTAAGCGTGTTTTGGGGTCTTAATTATTTATCAACCACTCGTCCAGTGGCTGCCAAACTACGCATAAATTATGCGACCAGCAACCGGAAAAAAGTCGAATAAAATCCAGTTTGCGCCTCTATTGTGTAATTTTCAATTTAGTCTAACGAGTTTACCCCTTATCTTCATTGCTCCCCTCAATTTAAAAATTGCCCATCTGACCGTTTTCACACATATAAACATATACATATATATAATCCATTGACAATAACAGTGTTTTTCCCAAAAGTTTAATGCATAAAAAATGCATTGCTCGTTCAATTCGCATCTATCAATAATCGAATTTGAGTACTGTGTTCTGTTCTATTTACATATTTTATTTGAAGTGCGGCCTAAATGCTGATCAGTTTAACTTTATGGGCATGTATTTTCGATTTCAATAAACGCTTTTGTTCTGCTTTATTTTAAATTGAGAAAAACTTTAACTACTGAGATGTCGGAACACACACATTTCCTTAAAGAAAGGGCTAAGATGGAGCTTAAATTGTAAATGGTTTTCTCTTAAAATCAAGACTATGAAAGTACATTTATATTGAAATATTGCACACGCTTCATGGATTCCTTTCGCATTAATTTACTCCGAGAACTCAGTAAAAATGCCATTTAAATTTGGCTTGTCAAAAGGAAATTCGTTTTATTTTTTTTTTTTTATATCTTGCATTGCATCACTTATGTTCAATTTAAATGCTTTCACATTCTTTTGCCTGCAATTTTTGTAGTGTTAAATAAATTTCGCTTGCAACAAAAGCTCGACTTTTCGCCCATTTTCCGCCTCGCCCATTCCAATTGGCCACGCCCACTTTGGTGGATGAGACTCGACTTGGCGCGGCACATTTTGCCATTGAAATGCAAATGAAATTGAATTGTTAATTTCAAATAGAAAATCCATGCGGGCCATTCGTTCAATATTGAATGTGCTCGCAATAAATGTAATGACTGGCACAGTTTTTCTTCGCATTCCCGCGATTTTTGCCATTTTCCCCCCTCCCAAAATTGTTCTTTTTGCTTTTCTTTGGCTCTGGCAACGTGCAGCCAAAAATTGGCACGCAAACAAATTTGGTAGGAAACGTGGTCCATTATTTTTGGTCATGACAGTACGCGAAAGTGCAGGAATAAATATGAAAAGTACATATAAGTTTTTATATTTTCCCTATATGCAGATAGAATGTGACATTTCCGCTTCCGCTTGTCGGAAAATGTTCGCGAATCAATTTTTGTGGTGAATAATAATCACTTGCTGCATTCAAAGAATATTTCTAAATTCTGCCAGCACTTCAAAACATATTTAAGTAGTAAAAGAAATTAGTAAGTTCGAGTGACACATTTAAGGAAATTATTTCCCATTTTCAATTGCTTTTACGCGCGCAAATATAAAAATACTCTTGAATTGACCCAAAAACCCTTAACCCTATTAACCCCGTGTCCGCGCCCCATTGCAACCCCTTAACCCGTCGGCCATCTCAACGTCTGAACGTCGTTGAACACGTTGACAAAGGTCGAGAAGTTGTCCCACTCTTTCTGCCATAACCCCCAACTTTCCCAACCCCCCGGCCAGCCAAGGGTTAAAATAGTCTCTGCCAAAAGGCAGGTGACACCTCTGCCACATATATGAGTTTATGTTTCTGCTCTTGTGAGTGTGTGCGGTCAGAATGCTGGAACCGAAAAAGGTGTTGTGGCAAAATATTGTGTAGCTGATTTTTCCTGACCTTCCATCGCTCTCCCTTTTTATATATATTTACACATAGAAACGAATTGCACGAAAAAAAACAATACTTTTATTCTTGTTTATTTTAGAACCAATACTTGGAGTTCAACACGCATGGTGAGTACCTTTCATGAATTACTTTTATTTTATATATACAATTTGTTTTTAAAAAGTTGTGACGTGGTTTTAATTTACACTTGAACTAAAAAATGCCATCAAGATTTATCGAAATCGTTAAAACATTACATTTTAGCATACTCTCTAAAATGCGCCAAGAATTTTTTGCAAGTGCATGTTTATTTATACGCGTGGGGATATTTTTTTGGGGAGAACCCTTTTAGCACATGTCAAAGCTTTTTGAACTTGTTGGCATTTCGTAACACTCTTCGTGCACTTTTCTATGACTTCCCAATAGGTGACGAAGGGTGTTAAAGGAGGGGTGGGGGCGCAGGTGAAAGGGCAGCCTTCGGCCCTCCATTTGTTTGTTTGTTTTTCCTCGATTTTCTTCTGCCCGCTGTTGTTTGGCTGCTTTCAAAATGCCATTTAGTAGAAAATTCAATAGGGCTTTGATTTTGTTTCGTTGATTTTCACAAAGTGCTACCCCAAACTGGTAACCCCTGCCAAAACCGAGCCCCATCTTAACCCACCGTTGCCCGATTTTCCACGTTGCCTCTCAAATCGATTTGGCCGTCGCTGGTTGTGTTGATTTTTCGTTGCGTTTTTGTTTAGCGCGAGAGGATGATGGTGAAAATCAAACTGTTAATTTGCGCTTTTGTCTGACTCTCCCACGAGTTTCCCGCTTTTCCTCACTCAGGTGCTGAATAGCACTTTCCCACGCCCATCGCCCCACTCGGCTGTTTGCTTGTTTTCGGGGTTAGCTTGGCGCTTTTTGTTTCTGTGGCTGGAAATTAATGTTTGCCTAAAGGATTTAATAAGTAAATGATTTTCATTTTCCATTTGCGCCTAACGTTCTCCTCTAAAGTGCGTATGTGTGTGTGTGGAGTGGAACCAGCATCAACATCAACATCATCAATTTAAATTGGAAATCCGAAAAAAAGGAAATGGACCAAGTTTAGTTTAGGTTCCGAATATATTCTTCAACACACGAATGGAATGTAAATGTTTTTCTCGATTTTTTAAGCGGCCAAACTGAATTAAAATTTTTTAATCAATGCAGAAAATCTAATGTTCAATATGATATTAAATTATCCAAGCCTCGAAACAAGAACATATAAATACCTTTATCATCAATCATCCGCTGGAAAATTTGTTTTATTTTTGATTGGCTTAGTTTCAACTATTAAAACTTCGTTCAACTATTAAAACATCTTATTAGATTTCTTTGATGGCAAAGTTTCAGATGGAGTCCCTGATTTTAACCCTCCAACGCCCCCAATTCGCCGGCAGACAACACACGAGGCCAGTTCCTTTACTTTTTAATTACTTTTGTGCAAAATTCATTTATCACTTTTATCCCAGCTCAAACTCAGACTCTCAGACTTTCCACTAGAAGATCTATGCGAAGGACCATTTTTCACCAGCAAACTTTTCACCCATATAGAAGGAAAAGGGGGGGGGGGGCAAAGAAAGAGGCATTTCCCACTTTCCAAGGATATAAAATTGAACTCCCTTTGGCCAGTCATCGTCCAGTTTGGCAGCTACAAAATAAAATCCAAAAAAAATATATGTGTGTGAGGTGGGCGGGATTTTGAGGGCCAAAAAGAAAAAGTCAAGTGGAAATTCAATGATGCCATTAATTGGCCAAAGTTTTCACTTATGTTCTGATTTTACGCCAGCCACCCCACTCAATTTTCCATTCCCTAGAAAACTGGAAAAACTGTGCCAGGAAGTACGAATGTTGGTAGCGAACAATTTACGATTGCCAGTTGCAACTTTTGGCCAACGCTGCGAGCCAAATTGCATGAAATCAGTTTAGTCAGTAGTGCTATACCCCCTACGCTTTTTCCACTCTTCTGCTTTTCATTCCCCCTTCCCACCTAACACGTGCCACGCCCCCTTTATCCAGCTGGCTGGGTAATTTATCTTGCAACTAAACGTTTCCTGCCCCATCCATATGTGAGTGCAAGTGTTAGGATGGTTCAAACTTGAAGTTCCGAAAGAGCAGAGCTGCGGAAAAGGGGGCGGCGGAATGATAGCTGACCCATCTAGGCCTTTTTCAAAAAATTTTGCTTGAAAAATGGCGGCGTCATTAGGCGTTGACATGCCATAAACAAAAATAGTTTGAGGATAAAAATTGCACAAAAATGCAGTGGGGAAAATCTTGATAAAATGCAATGAATTTCCATCAAAAACGTCTCAAGTTGACATAAAAACTTCACTTTATCACTTATTATGAAGTCTAAAAGTATAGAACACTATTTTATGAGTACGGTAAAATGCAACCTTTGGGGATTAATTGTAATTATTTTATCACAACATCTCCCCAGTGCAGCAGTGAAGAAAATAGACACAAACTGAGTCAAACTTTTGGCCCCCAGATTGATGACAGACACTCAGCAAAAGGGGCGAAAAAGAAATAAGAAAAAAAAAAGTTGCAACATTCACTGCAATGTCAATCGATGCTGCTTTTGTTTTCCCCTCCAGTTTTCCCGCATTTTTCCAGGTTTTACTACATTTTTCCTTTCTTTTTGCGCTACTTTTACTGTTGAAACTTTGGCCAACTTGAAACTATTTTCAGGCGGCAGCCTCCATTTGCTTCCGCCCTCCAGTTGCCCCGCCTAATAGCCAAAACTTTAAATTGTTCCTACCGCGGCCATATGAAAAGTCAACGGCAGCACCACCCCCATTTCCCTGCCTCCCAATTTTGCCACCCAGCAGACAGGGAAAAAGAAAAATTTGCCAGAGAGTCGTTTATCTTCGAGCCCATAATGACAGTTTGGCAAAAGAGGTGGCTGCTGTGACAGCTTGGGGCGTTAAGGGGCTGGAAAAGCGGTGGGAGCGATGGAAAAATAGGGGGCGGTGGTGGGAGTTAGCTGGCTTAGACCAGGAATAGTTGGACATTTGAGCTAATGTTGATTGCGGCTTGACAGTTACCTGTGAAACAGTTTTGAGCGGTAGTTTTGCCGGCAGTAGGAAATAGAGATAACTGTTGCAGTTGATGGTACAATCTAAATACATTAGACCTGAAGGAACGTTAGAGTTTGTAAAAAGTTCAAAAACACCAAATATAAAAAAAAATCAAAAGAATATTCTTTAACAAGCAACAGATTTATACAGTGGTATAGTTTGAATTTTCCATTTTAATCTATATCACATCTTAAGTGCAAAACAATTAAAATCCATCTGAAATCCAGTGATTGAAATTCAATCAACTTTTACGGCAATTCTACTGAACACGAATAAAATTTGTGCTTCTCTATGCAATTTCAAATTATAAACCCAATTGCAATGATTGATTTACGACTTTTTTAGCCCCTCAGCCCAAATCGTTGATCGCCAGTTAGTCCCATCAAACTTTTATCTGTGTTTCCTTAGACTTATGTGGCTATTTGCTCTGGCCCCCCCATTGCCATTAAACTTTTTATAGGCATTACTCTGATTCCACGAAGCGAGAAACACTTGACCTACAGTTTTATGGCCACTGGCAATGGTTTGACATGCAGTTTCGGGCAATCAAATTGTCCAAGGCTGGCGCTCATAAATAACATGCAACACTTCAAAAGGCCAACACACCCACACATCGCATTTCACACATCACAGTGTATCCGACAGGCTGTTCCTAATTCGGAGTCCACTTTCTTGCCGTACACTGGGCGAAATTGGGTGCAGAAGATTTGTGTTCACAAATTTAAACAAATATTTCATGTTATTTTATTTATTTGTAAAAAATCAGTGTTTTTAAAACTATCCGTATTTAGTTGCTTATTTATACCCAGAGTGGCTTGTATTTTCCTATCTAACCTTCTCATCGGCAACAAAGTTTCAGTTCTTGTCATAAATTATACGACAAATGCGTTTGTCCTGAGTGGGGATCGTTTCCTTCCTACTTCACCCGCTTGCCTTCACAAAGTATCCTTTCTGCTCCTGCCAACTGCAATCATATTGCTCTGTCGTGTTGCATACTTTTGGGCAAAAGGGGCGGAGGTCATATAGACTATGCAGCTAATATTATTTTATTGCTTGCGACTTAAGAAGCCGCAAAATTTATGCGACAACAACATGGAAGTCGTCATGAGGGCGTCTTACAGTGAAAACTCTTGTATATCATATGAATGAAATACTTTAAAAAATAATAATAATATCAAGAAATAGTATTATAGTTCCATTTTTAAAAATGTAAGTTAATTTGTTTGGCAACTCCGTAATATTTTACAAGCATTTAAAAATTTCAATCCAAGTAGATTTTGAATGACAACAGAGGCGTGCAGGATTTATTTTGATAATATTTGATTTTGGACAGATTCTCCTTTCGAGTGTTACCTGTACCTGTTATAATAAAAGCCCAGCCAGCAGGTTGCCGTTTGCCATTTTCGCTGCCAATGCCGCATTGTTCTTGTTCTGGTTCTGGTTCTTCCCGGGCGAATGCAAACAAATTTGCATGCCGTCAGTTACTATTTTACTGCCAGCTGGGCGAACTTCTCGGTTGACGAGGGGTGTGGTGACCATGGGGAATATGTTGGGAGAAGTGCCGTAGAAGTAGTAAATCTTTTTGGGTGTGTGTGGGTGGGCTTTTCCTTCTTCTACACGCCGCCATTGCGGTTATTTCGCTTCGCTTCGCAGCAGGTGGAAATGGAATGAAAGGCCTGGCGAACTTCTTGCGAGCGTTGCCACATGGTGTGAAATATGCACCAAGAAGAACTAGAAGCCCTAGAGCTACGAAAAACAGTGAGAAAACGTTCTAGGTGCTACTTTGAAATTACATATCAGATATCAAATATATCATATCACAAAGCTAGACCAACCTATTTGTAAGGGCAAAAATATAATTCATACAAATATTCATACCTATCGATATTTTCAAAAAGTTCGTAAAAGGACTTTTTCCAGGTGCATCGAGAACCCAAAGATTCCAAAACGGCGAAGTTGGCAGTTGGAAACAAAAGCGGCGCCGGTTACGAGTGCCACATAAACGTCTGCAGGTGATACCCCTTTTCCACCGCATTTCCTCATTTCCACCAGCCCAACCCCGCAACCCGGATTTTACCCACTCGATTCATTTCGCTGCACTTCGCACACGTTGCACACACGTGACTTGTTTATGTAGTTGAACTTTTCGGCTGCGTCAGTGGCTCTCAAACCCTCATAACCCATTCAACATCCCAGATCCTTTGCTGCATTTTCTGTTTCGTTAACTGCACACAGATACTCCATATACATGCACAAGCAAACACAATGCGGCACACAGATACACCAGCGCACTAGCACAATGAAGCAGGTGCACCTGAGTTTCGAGTTTGCAACTTTCTGTACTGCTTTTTATTGATATTTAAACATTTTTTATTGTGCCCGCATAAATTTTGTGCTCATTTGTTAAGGGAGATTTTTGGATGGCAAGAAACTGGTGAGAAACACTGTGATTACCAGTGGATTGCATTAAAATGCAATTGTTATACCCTACAACTTCTTTATTAAATAAAAAAATTAGTTAAAAAGAATAGACTCATGGACTTAAAATCAAACTCTCACTGTTTGCTTTTACCTTCGGAGAAAAGATACTGCAGAACTTTTTCACTCATTATGCTCGGAAAAACTTATCGTCATTTCAGCAGTTGCAGCTGCTCTGCTTAAAAAGATTTCCCTTAAAGTTTGCCCAACAAGTTCGAGTCAATCTTTAAGCCAACAAACTAATCTTGGGCCAAAACAAACACCCTCCACACAAAATGCCGGCTAATTTGGCATTTAAACGTCAAATGTCAATCACAACAACAACAGAAAAACTACAGGCCATAAGGGAACTGAAACGGAAAAATGAAATAAAAATAGAAAACTGCGAGCAGAGGAAAAAAAAGCAGAGAAAGAAAAGCAGAAAAACATAATTGGCCACAAAACCCACTGGGAGTGGGCGAGGGGAAAAACGCCAGCAGATGAGAAAAAATCCAGAAACCAAAGAAAATTGGCTTAATGCAAACGAAGAAAAATACAACTAAAAGAGAAAACCCAATGCAATGCGATAGTTAAATAAAAAAAAAGGACACAGCTGAAACTTCTGAAAAAAGCGGGATTGAAATAGCGGAGCATAAGTAAAGTTGTAAACGCAGTGCAGCCAAAAAATCTACATTCCCTTTTTTTGTGCAAATAAAAAAAACCATATATGTCCGCTACAAGGGAATCGCATTTTCAGAAGTGCAAAACAGTGGCGAAAATCCGCAAAGTATGAGAAAAATCACATGCCGCACATTGCGTTGAAAATCGGGAACAGATAAACCCAAATCAGACTTTGAGTTATTGCGATTTAGAGGGAGTTTTGAGGTGTGTTTTCCTTACTAAAACTAAAATAAACACCACCGTGCAAAACTTGTGAATCGTTTCGGTCCCCCAAACAAAAAATGCAGCAGTTATCCTTTGCTGTCGTTAAGTTGAGAGAGCGAACAAAAGCTCAAGTTCTAGATACTTTTGTATGCATCCTGCTACCCCTAAATAAAAATACTGCTAAAAAAGGAGCTCTGACTACGTATTGAAAAATGTAACAAAAAATGTGCCAAGAAAAATAAACAAATTGAAAGGGTAACTAAATAAATAATAATAATAATAAACAGAAAATTGTATGACAGTCAATTTTACAAGATATTATATATTTACTAGATAATTTTCTTGCTGCTATATTTTTTAAGATGTTATCGCTTGCCTGACAAATTCATCATTTCATTCAAACTACATGGTGAAAAAAAGATTTCGTTTTAGAGTGCATTTCACTTGCACTCCTCTTAAAACAGCTTTATCAATTCTTTTTTGTACTGGAAGCATTTGGGCTCTGCATATCCGACTTTTTTGTTGGCACCCGTGTATCTATGCACAGAAACAAAAAATATGATATTATACACGTATCATCTTAAATTTATATCTCTAAATGTGCGAAGAAAGATTTTAAAGATATACAAAATCTTACAAAACTGAATCAAGAGAGCAATCGATATTGAGGAATGAGAACGTATTGGTATTCGCTTGGTCAGCATATTAAGTAGTGGTTTTTATTTGTGTATCTGCATCCCTAACCAGAAGCTGGGGCATGCATAAAACATGCAAGCCGTGGCACACCGTAAAAAAAAAATGAGAGCTGCAGATAATGCCGCCAGTAGCCGAAGGACCAAAGAGCCAAAGGACCAAGAGCAGCAGGATCGGCCGCGTCAAAATTCAATTGAGGCTGTCGAGGCGCTGGGAAATGCAGAAATGCAAATTAGAATGCCAAGGCAGCGGGTAGCCGTAGAGCAGAAACACAAAGGATACAAATTCAGAAGAAGGAGTTCGGTGTGCTGTTAATTGTATGCAGTTTCCTAGGTGTTGCTGTCCGTTTCCACCTGACAGCCGAGTGTTCAGCCTCCGACAGACAGGTGAGGGACATGAAAAACAAAAATTGAAAAAAAAAAAAAATTCCCAGGCATTCTCAAGCGTTCCTCTCTCGCAAAACGAATCCCCGGTGGAGATTCATTTTACTGAGGTAATTTTTGTGTGAAATTCTAGGGGGTGCAGTAGCAGCAGATGTATTCATACATTAATCGGATTGCTTCCACTGAAGTGGGTCAAAAATTAAACGGATTAAGGTGATATATTTCTGTAGAGATTCCTTGAAATGTTTGACTTTTTTTTGACGTCTAGGCTCTATTCGAAATATGTGTTTTATAGGAGGATTCTTGTCCTAAGTTCATTTAATTGTTGAACACGTATTCATCTATATTCAGCCATATTTAGTGTTGACCCTACGCAGGCCAGTCATTTTCCCATTTCGTAGAAATGCAAAATTTGATTTTGTTGATATTTTATACCCATTGTGTATCTCCGATTTCTACTAAATTGTTTTGGCATAATTCCTCATAAATTCAGCACCTGAGTTGAATGAAAACTTTTAATACTACACTTCTGCTTAATAATATTAAGTAACATATGCATTGCTTGGTAAAGTAAATATCTAAAATAACTAATGTTTCAAAATCTTATGCTGGCTTTTCCATAATTCTTGTTCGTAGGGCATTGAAAGTTCGTGAATATCCGAATTTCGTGTGGCTCGCATTTCTGCAGAACTCACGTAATTTGCTTGTTTATCTGTGCGAGTTTTGTGTGGCTCGTGTGTCTGATTTAATTATTTCTGACACAGACAGATACTTTAGCCACATGCCAACAGTCAGGGGATGCAAAAGCAAGAACGGAAAACACTCACATGGCTGACAAATATTTGGCAAGGATCACTTTCAATTTTTACCAATGAAGACGAAGAATTCCGGCCGTGACTGGAAGTGGAAAAAAGTGCTTAACTTTTTTGTGAAATTCAAGCAGGCCATCTTAAATTTTCAGCAACGACTCCGGTCGGTTGTAACTTTAAACTCAATTAAACTGCCATTTCCTTCGATACGAAATTGTTTTGGGCTTAGCCAAAAATTAAAAGGAAATTGAACACAAACAAAAGGCAGCCAAATCCGATCCGATTTGATTTTTCGCAGTGCCTGAAGCATAAAAATAATTAACAATTGATATAGTAGAGAGTGTAAGAGCCAATTTGTCTGCCTGCCGGATATGAGGAACGGTCTTAAGTCACCGAAAGCCATAATTTATGTGATCCACACATGCGAATAAAATTCCGGAAATTCAAAGAAAACAAGCCATATTTTCAAGCCGAAAATTGCAAATAATTGAGAATGAGAATGACACTCAACCGAAAGCCCATCCACTCATTGTTGTTGTCTAGACTTCCGTCGAGACGCTTGTCCTCGCAATTAAAAAGGAATGGGGGTAGTCGACGCAGTTACAGATACTTAAAAGCATCCGGCAGATGCAGGGCAATATGAAAAACGGTAAGTCGAAAAAGCCGCTTATTGCGACCAACATTCAAGCCAAATGTTAATAAACATTAATTGCACTACATTTTCAACGATGGCGGCTGGGAAATACTTTGCACGGATTTTCATTTCGGTCATTTAATGCCGAACAATGTGAATGTGAATCGAACAATGCCCTTTCAAAAGGTTCACAACGATTATTAACACACATATTTGCTTATTCATAATGTAGGATGCAAACAAAATTGCGACATGTTTAAAGTTGCATTTATTGTTGCATATCAAATGATTCTAGCAATTTATCCCAATTAGTCATCTTCGAATACTTTGTAAGTTGCTTGTTTGGTTATTTTGAACCTGGGAAACGCAGTTAAAGACGTCTAAATTGCAATTTTTCATAACCTTTCTAGCTATGCAATTTTCCCATCATCCATTCATTTCTTAGTTCGTTCCCATGCCATTCAATTTCGAGAGCATTCAAACTTCGATCCTTGCAGGAGGTAACTTAAAAAAATATGCGGAAACACGAGAAAAATCCTTCAATTTTTATTTCTTTCCCCTTACCTCATTCATTTTTTTTTTCTGTTCTTTTGTCTTTTCGTTTTACAGTTGAGCGAATTTTCTTTTAATTAATTTTAAATGAATGTCGTCCGTTTTGGCGCGCTGCAAACTTTCGCAGGACTTATAGTCAAGGGGTCAAGGGTGTGGTGAGCGGAACTTCGGTGGACAGCGTTGACTTTTAGCTTAATTAGCTTTTGGACGAGCAGCGTTTTTCGGAGTTCGCAGCTCAGTCAGGTTAGCTGCCGATTCTCGAGAAGCAGGTCCTTTGGACCACCTCCACGTGCCCACTCCTTCAACAGCAATGCGCGGCAATTAAATGCTGCATTCTGTGGCAAGATGGCAAGAGTAGCCCAACAATACCGTCACTGATGATTTCAGCGCGAGTTTTCTTTTTTTTTTTTCTTTTTTTTTTTGAATGAGGAACTGCACAGATAAAAAGCAGTTTCATTTTATTATACCTCCATTGAGGAATGGTCATTGATGCTCTTAACTTTCAAGCACTTTCACTGTTTGTTTTCGATTTGTTTTAATACTCTTACAACTGTCCATTGGAAATATTCAATTATCAAAGGACAGATCTTATAGATTATTTTTTCTCTGTGTAGGATGCTGCACAGACAGACAGACAGACGGAGGCTGAGACAAACAGATGATGATGTCCTGTTTTTGTGCACTGCCTGTTGTCCTTTTGTGTGCGTTGCCTTTGCGCTTTTATGCAACTTTGTTGTTGCCCCTCAGTTATTGTTGCTATTGTTGCCGGTTGATGTGCCGTTCGTTGTTGTTGTGTGTTTGCTGTTGCAGCAATTGTTATTGCTGCTTGTTGCTGGCGTCGCAGCATGTGGCAAGGCTTTTGTTGCCGCTGTCGCTGCTGGCAAAAATGTTTACTTGTTCTGCTTGTTTTTACATTTCTATGTGCGGTATGCATAAGGAATGGGGTATATTGTCTATGCAGATAGCAGAATAATAGCAAAGTTTGATCCTTAAGATGGGCAGAACAAATTAAGAAGTGTTTAAACGCAGGAATATATTGAAAAGATAATTGGAAATGAATACTCCTTGTAATACTACTTGCTTATAGTAGATTCTCCCATTTTTCAGTTGCAATACTAATTGAGACAATTAATATGGGGTATCCCCAATTCGAGTTATATCTTCACCGACTAATTTCTTTTTGCAGTCTGCTCCTGTTGTTGCTTCCGCTGTTTTTGTTATGTTTGTCGACGCCGCTCGTTTGTTTCTGTTTTGAGGCCCCAGTGCCCCCCGACAAGTACGAGACCCCCCCCCCCCCCCCGCCACTGGTATTTAACATTCATTTGAAATTGTCATGGCCCGCCGTTGTTGGTGGACGGGTCTTTCCTGCTCGACGATTATGTTGATTGCAGCCGAGTTCCTGCCCAGTCCCCCGCATCCTGGCTCCTTATTGTTTGGCTAACTGAATGATGAAACGCCCACCACTCCGAGATTCTAACTTCATCCACCCCCCGGGCATTTTATCCACTCATTTAGCTATTGTGCATTGACTTTTGGGGAGGGGAGCGTAATGTTCATTATATCCTGTTGATCTGCTCCGTAAAAGGAAGTGGACCTGGAGTTTTAAAAGCAGACAGCCTGTCAATTGCATGCTTATGTCGGTTATAAACCGGCAGATTTAGATTCAGAATCAGTTTTCCGTTGCAGCCATAAATTGCTAAACTTTTGGCAGCCTTTCGAATGCATCTCTGTCCTGTCAACGTATTTCGCTCGTTTTTTCTGTGATTTCCCAACCCAACCAATCACTGGACCCCAATTCGAGCCTGCCTCGGGCAAAAAATTTGCATTTTGGGCATAGAGTCGTAATTTGATTTTTGACAAAACGCCAAAAACTTGTTTAGTTTTCGTCCTCACAGAACTTTTGGGTATGCGTATTTTTTCGACAGGTGCAAGTGGAGTGGAATGGAGTGTGTTAATTGTGGATGCGAAAAATATTACAAATAAATAAAATAAATTAAAAGAAAACAAACCTGCTTCGTTTTCATAACAAAATTGTTTGGAAAAAATAAAAAATAATAATAAAATAAAGTAAGAGCTAGAAAACAAATTCAGGTTTGAAATAAAAATGGGATATGCTTTTGGAATATTTTGAGTGGAATTTGCTTTAAATGTGTATATATTTTTTTAATTTAAATTATTCTAGTGTTGCATATTTTAGAGCATCACTGCCTACATGGGTTCCTCGACAGAATATATATTTGTAGTATACATGGCATCAGTCACAAGTTCATCCGTTCGTCCGCTGCTCTTTCGCTTTTCAGGCTTTCTCTTTTTGATGGCCCAAAATTTATATTGCGAATTTTTGGCTCGCTTTTGGAAAACTCGCCCGCGTTTTCCGCTTTTGCGCGCTGAATTTTCCCCCTTTTTCGGCTGCGCAAAATGGTGCTTCATTTATATTTCAATTTTGACTCGTTTCTTGTCAATCAGTTAGACAAGCAAGTAGCCCGCTCCGCTAAAAATGTGTAGCTGTCTGTGGCTTTTCGTGAAAGCTGAGATGTTTCAACGTTAATTGAAAATTTATTGAGACAAATTGTGTTTTATTTACGCCGTATTGACGTTTTTCCCCGCTCCGAAAGCACTTTTTTTTTGCGATGATGATGAGGAAAATAAGAATGAAAACGAAATGGAATTCGAGCTGGATCAATTTTTACTTAATAAAGCTTTAATATGATTGAAGGGGGGGCGTTCGGCTCAGTTTTTCACCTTTGTTTTTCATAAATTGCGTGGTAAACATGCCAAAGTCATTACCGCAAATACAGTTCGTCAATATCAACTGTAGTCTTTACGCGGTGCTTTTAATTAATGCAAACAGATTTAACTCATAAAGCCCCGTGTGCGCTTAATCATGCGCGTTACACGTTACATAAGTGAAATGCTTCATGGAAATTGATATAAATCAATTGTCGCACAAACAAAAGTGACGAACGAATCGCAATCGGAATCGGCCAGGTGGGTGGGTAAATAAAAGTGAAATGGTAGCGAATCCATAAAAAAAAAAATATGGAGCTTATGTCACTTCATACGAGGCCCTATTCCCATGACAACTTTATGAACAAATCCCAACATCGATGGAAAAACGGGAATTAATTTATATGAGTTGTAAATTAATATGGAATATAAAATTTGTGCAATTAGCCGGCTGAATTGATTGACACGAGATGCCACTTTTTGCACGCTCCGAAAATGATCAACAAATTATTTGGTTGAACTTGATTACGTTATAATTTAATCAATTCATGTTTGTGTTCCCGCAATATAAATGAATATTTGCATTTAATGTCATTTTGAGTAAAATACATCTTTACGAATTACATTTTTGTGCAACTACATTAAAAGCGTATATAAACTAAAGTCTCAGAAAATATGAGATATATTTGAAATATATTTTTTAAAATCTAAATATCATCCTTCTGCAATAATCTCCAAAAATCCTAAGCGCCTAGTAAATATGTTCGAGGTCCTTGCAGATAAATACCCATACACTTAACTGATCCCATGAGCTGGTTGGTTATGCTTTGTAATCAATCAATTCCCACTGCGAACTGGATATTTCATTTGAATTTCAGCTGCTCAGTCAGTCGAGGGGTCTGTTTCCACTTGATTGCGCACCACAATCAATTTGTTCGGTATACGCACCAACACACACACACACGCACGCAACGCCACTCACACAAGCTATTTAATTATTTATGCAAATAAATAACTTTATATTGCACTTAATTTTATTTTTTGCTTTGCGACCACGTGCGACGTGCCAAAGTGAAGGAAAAAAGATTTTCATGCCAACAAAAGGTGTCAAATGGACTTAATTCATATTATCATTTTTGCTGCTATGCTTTTTTCTCTGTCTGTGATATTCATTATTTATTAGTTGCACTTTAATATTTTATGCACACATTCTGTTAGTTTTTTTTTCATAATTTATAAATTGGCCAATTGTGCGTGAGGGCTTAAAAGGCATTCATTTTGCCGTAATTGTCGAGCTGGGGGTAAATTGGGTAGCTATGTACACATGAATGTGTATATATGTATATGTATGTTTGTGTGTATGTGAATGTTCACTGGATCCGACAATCAATGAGCGTCGAGAGGCATAATGAAGCTGATGCGCCATTGTTCCACACTCCTGTCAATAAAGTGTCAATAATTTATAAAGCAAACAGAAGTTGTCCCTGGCATAATACCATAAACAGTGTTGGAAAGCGGCGATGAGGGGTGTTGGGCTGGCATAGAGACCCAACTCAAAGTGAAAAAGTATCGCATCTAATGCAAATATTTACCTTCTGTTCGCGACTCGCTGTTTATTTAAAATTTATTAAAAAAGAGCCCAACAAATGTTTACATCACTTCGATTGCAATTCATGTTGACACACTTAAAGCTCATCAATGTCTGTCTGATGGGATTGATTCAATTCAGCTCGAGTGTTTGCGTCGTGTAAAGACTGGCATTTTAAATAATTAATCCATAAATATTGTATTTATTTAAGCGAGTGAATTCATTATGAAGAAGACAAGACACACAAGCTGCTGTTCAGGTATTTGAATAATTCAATTCCATTGTAATTATGATATTTGAGTTATTAAGCAATGGACACTGGGCATTCTATTCAGGCGTTATTAAATGATTGTTGGGAACAACAATTTGCAAATTAAAATCGATTGCAATTTCGTTTCAATTGCTTGATTGTGGTTGCAAACGTACGAAATCAAATTGATTTGAAACGAAAGAAATGTTTATGCTAACGTGATTAGAAGATTTTTCAAGTGCTTAGCTATGAAATAATATAATGCTTTATAATTATTGTAAGAAATAATCTCTAAAAGGTTGGTTATTTCCTCTCCAGCAGCAAGAAAATAGCTCTTTTGATTGACTTTCCATTATACTAGTTTCCCAGCTCCTCTTCAAAGCGAACTTAATCTCAAATATTCAATAACGAACCGCAAATCGCACACATTTCGCTGTGGAATGCCCTCTGAGCTCCGGCCAACCCACCCGTTGAACCCTAAAATCTTGAAACTGAACGCTGAACATTGAACGCCACAAAGTGGGAAGCTGGGAAAAGGGGTCGTAAAGTGTTGTAAAGCGCAGCGAGGCGCAACTCATGCGACTGATTAAAAACGCGCGCCTTCTAAAACTGTCAAAGGGCCTTTGGCGCGGTATGGTATTTTATGATGAGAAAAACTTTTGAAGCGAAAGTGCGAAGGCTGCCGTTGTCATCGGCGCAGGATATCCTGAGTCCTGCGAAATTAAAAGGGGAAGTCCCTGAAAGGAAGAAGTATAAAAGCCAGGTGCAAGTGCACGAGACGCCCTGTAACCGCCTGCATTCAGTTCGTTTATAATCAAAGTTGTCTGAAGATTACGAGCTGGCGAAGGAGACTCAGCTGAGGTGCCAAGCAGACAGTCCTACATCTTGGACCACAAGCTGGTAAACAACAGGAAAACTAACAATGCAGGTGTCAGGAAAAGCCTTTCTTTAATTTCCAGCCTAGAGCACAGCAATAAATGATAACTAAAAACGAAAAACACGACGACCTTATGAATATACTAAAGTAAAGTGCATAGCATATTAAATTATTTTATGCAGGCGATTGATTTAAATGCCTTTTGGTTGCGTTAAGAAAGTATGACTAAGAATTAAAACAAGTAATTGGAAAACGAACAGAAAAATGGTGATATACCCTCTAAAAGAGCATAACAATTAGAGACTCAAAAGGTCCATATATCAGTGTGCACAATGCCAAAAGTGCCACTCGAGTGGCGGTGGGAAAACAACAATAGAGGCGGGAATTCAAAATGGAACGGCGAGTGGAAAAGGCGAAGTGCACGGTGAAAAATGCGAATTGAGCGGGGAAAATGAAGGAGGACGTGAAGAAAAACCTGAAGGAAAGAGCAGCAGCGCCGAGTGTCTTATTTTAGTTATGGCAGGGAGCATCCGTCTGGGCCTTGGGGCCAAAAACTGTAGAGTGTCGTGGCTCAGCGACTCGAAACAAAAGTGCAACTGGGCCTGGGTTTTCCCAGGGTTTTCTCCGAGTTTTCCCCATACCCAGTCGTTGCGCCCACCTTTCCTAGCATAAAATGCGAAGAAGTTGCCGCAGATTTAGCATCCCACTTACAACAGAAAGACAATTGCCGTCGGCTTTGAGATGAAAAAGGTTGAGGACAAACTGTTGCCTCGCTCATTCTAATTGAAAGCAGAACAACAACTGGAACGCTGAAAAAACCGAGGGAAATAAGAAAACCAAGCGCAGCAATTTGCACAAAAAGAAATTATGCACACAGCTCCGTCCGTTGGGTAACAATTCTCTGCAGGTGGCAGGAAAAAACTGGGAAAATGTCCCACGAGAGATGGCCACTCAAAGATACCCTGGAAATTAGAAAGTGCTAAAGGAGGCAATTAACTGTAGGGAAAACAATGAGAAAGGTGCGAACAGGTGACAATGGTATCATTTTCGGTCCTTTCAATTCATGTTTATGTTTATGACAAACGAATGGTAGTATTTAAAAAAGTTTGTTGTGTGAAACTTACTCTTCGCACAGCTTTACTTAAAATATATTACAAGTAACCAAAATATTATTTCGAGTGAAGGGGAATAAGGCAGCGCAAAAAGTGCAACCAGCACCTGCAAAGGGCCATATTCCCCTTAACCCACACTCCACACAAATGTTAACCCCTGACAGCCCCCACAAGAAAAGAGCTGCAGAAGTGCGAAATTGTAATAAAAAATGCAACGCCACGTGGCAAGAGGGCAAATTTCCATTTAGGAAGGAGAAGGGGACGAAAAAGGAGGCATCCTTGGGGCGACTTCTGCTGAGCTAAGGTTACGGGAATTCCCCTGATCCACACTTCAATGGAGTTGCTTAAATCTAATTTGGGTTGGCTCCATCTTTCTGCCTTTTGTGGCATTAGCTTGCCCGGCACGTGCTTAAGAAATTATCCTTCGCCGACAAAAAAAAAAAAAAGAAGAAAAATATATAATTTCAATTGCTGAAAGTTTCTTTGGCAACTCGCGCTGCCTTTGGTCCTTTTTATTTAATTTTTAGCTGCTACTGCTGTTGCTCCTGCTCCTGCCGCTGCTGTGCTCCTTCGTTTATGAAAAATTCATAAAGGATAATGAGCGACAAGAGCGTGTCAACGAAAGGAAAGCAGATAAACGGGGGCCAAAACGTTTTGCCGAACCAGCGAGCAGCTAAAACGGTGTGAAGCAAGGACATGCAGGAAACTCTGCACTGGACATCCCCCGCTTTTGTGCGGCGCAAGAGCAGCCGGAGGAGAAGGTCCTGTTGCATCTCGAGTGCTAATTAAAATCCCGACAAGCCATGCTCGGGATGGGTTGCCATGACAGGTAAGCCTGCTGCCGCAGGAAGCGACGTAATGGAGTCAAAGGTGTTAGATAAGTAGCTGGCAAATATATAGTAAAGGCGAAGAACGTTGCTTCCCTGTACAGTAGCCCCTGCTGCAGTTGACAAGTGGAGCGTACACACACAAAACAAAAGACAAGGCGCCCGCATTCCACTCATTTGAAACCTGGCTTTTGCCTACGGCTGACGCGCGCTTAAAAAGAGAATAGAATGAGGTGCTTTAAAGGGGCACTCGCCATTTAGTTATTGGGTTAATAAAACAACAGTGCGAGGGCGAAAGCAAAGGCAAAACAAAGCTCACCTAGTTGTGAACGAAATGCACTCGGATAACGAAATGTTGCAATTCCCAACAAGTCCAACCAAACACTATGCGCAAAAACGGAAAACTCTGTGTGACAAAAAAAGGACTGACTAACTGAAAAAGAGGACAGATCTACGATCTACCGACACAAATGTATATTACGCTTCATTAAGTTTTGCAGGTAAATAGTTAGCTTAACAATTCTAAAATCTTTTTTTTTCATTCAATCTTTCTTTAAAGTGCGATGCAATTTCTCTGAGTGTGTAGTTCAGTTTTTGCTTTCAGCTTCACGGGGCGTATGCGCAATATTTGTATGTGGATTAACAACCTGCCACCGCCAAAGAGGAGCATACAAGGCGGAAAATAGGGGCGGAGCCGTGGCGAATGCGTAGCGAAGACATGTCCAAGTGTACAGTTGACAGCTGTGAGGGGGGGGGGGGTGGGGTTATGGGGGCGGGAGGGAAATGCGGGAAAAATACCTGACACAAAATGAGAACGGACAAAGAACGGATAAAGAGTGGACAAAGGTAACCAAGGTGCTGCAAGTCGGTTCCGCTGAAAGTCCGAATTCTTCGCTTTTCGTTTTTGTCCGGTGCTTTCCTTTTCGCTTTGGCAATAGTTTACCACATAATTTATGTTCTCTGTTCAGCAAAAGTTGTGCGATATGTGTGTTATCTAGCAGAATATTTATAGTTGGCTTTCGTTTGTGCACATATGTTTGGTTTAGTCCTTTCATGAAAGAAAAACTGAATTAAAAGCCACAATCAGCCTTCAGTTTCTATAGAAAGCTCGTTTTCGCTTGAAATCTGATAAATAGGGCTGAACATCATTAAAATTATACAATAATAAAACCAGATAGAACATTTTAATTAGAGTTCTTTTATATTAAAATCCTAAATTTGTAACTAAAATCAATTGCATTGTTGTGGGTCTAAGCATAACATAACTTAAATCAATCTACACACTTGGAAATAACCATGCATCGTTTTACTTATTTGCTTGGCACTGCACTTTAATCAACCGCTCGAGGCATCCTTATACATATATCACTGGTTTTCACCAGATTCATGTATCTAATTGATTTGCCTTTCAAGGGGAGAACGCCTAGGGCGCGGAATGGAATGCCACGAGCAGTCGTAATAACTCGAGTGCTACGGGGGCACATCCTTCATCAGCATCCTTGGGCATCGTTGCAATCAAAGCGAGATGGAGATGCTGATGGCAGCGACATCTTAAATGATTCAACACCTTGAGCTTGAGCGGATAAGATCCTTCGAGCAGGACGACGGACATATCAATCAGGAAAAAAGCAGTCATTGTCGGAACTCTCGCGTGAGAAAAATTGCGTTGCATTATTTACATGTGCGCGAAGAGCGCCTGAAAGCTCGCTTTAATTTATTTTAATTCATTCTCCAGCCCCGCCCTTCTCGGCGCTTCTCATCGAGTTGATGTCCTTGTCGCCGAGTGATATGTAAATATGCAGTTACGCGCTTACTTTGTCGTGCAATTACAGTAAACCAAGCATGTACACCAAACAGGAGACCGCCCACTCCATCACCCTTCATCATCGTGTCTGTCTACCCAGGATTCCCCTACTCCACAACCAGCTGTGTCGTCGCGGCAAACACGAGGGAAATTCTTTTGCTAATGCCAAACACATCCGTTCTTTATTTGATACCCTTATTAAGGGAGCGTAACAAGTTGTAGTGAAAATATGCGAAGGCAGAATATGCTACATATATCTAGCAAATAAAGTAAGGAAACCAAAGTTAAGTTCTACTACATTACAGTGTGGGAATTGCTTACACATTAAAAATCCCACAAAATCATAAAGTATCAAACCCGTGCTCGGTATCTTATAGTCGTTGTTATGCTAACAACTAAATCTTTATCCATTCCCCCCCCCCCCCCCCCCCAAGTATTAATGTCGCCGGCACAAATACCGAGATGGGATCTTCGAGATGTCGATGGCTTATTAGCCAGGCACTTTCGCATGCCTTCACACACCTGTAATGCCGAGCATGTGTAATTCCCTGATGTCTGGGTAGCATTGATATTTCCCAGCCCGCTGATTGACTTCCGTTCTTCCGCACTTGTCGCCCATCCCAAAGAGCCTTAATCGATTTTACACCCAAAGGACATTTTCTGGTGATTGTGTCTGCGGTTTGTTCGCTGCCTTTGATTTCCAGCGACTACCAACTCCAGCTTCTATACTTTTTTTCTTCTTTTTTTTTTTTTTTGCAGACTGGTGTAAGCGTCTGTGTAAAATGTGGTTCACATCTCTTGGTAGTAGGTATGGGTGTTATGGAACGGCTTCAATTAGATATGCGTATGCTGTTTGTTTTTAGGACTTTTGCCACGTTTTTATTGCCCAGCAAAGCAGACGTGTTCGGTGTGTCAGGTGGAAAAATCTTATAAATTTTGGAATAACTTTCATAACTTATGATGGCTATACCACAGTACCGTATACCATATAGAAGACAGTCAGAGTTCGGTGCAACTAATGCCATTGTCTTGTCACACATGTCGGATGCTGACTGCGTTCGCTATTTGACTTCCTCTGGCGCTTAAAACGAGGCATAAAGATCCATCCCCAACCCGTCCACATTCTCTATATTTTTGCAGGGCGGAAAGTGGGCTATATCTGCGCTCCTCTTAATGTGGTTTAGTGCTCGGTTGACATGTTTGTACGGCGTGGACTTATGGCTGAAGGTACACAAGGAACTTGTGTCTCCGGTCTTTTTTGCGCCAATGTGTGGGTTGATTCCACGGTTGGTTTCTCTCATACTGAGCAAACAGGAATTTGTCTAAATTGGTTGGATAAGCTTTACGTCGAAGAAGAAGGCTTTCAGGCGGTGGCAAAAATTGATTGGGGTAAACTAAGTTACGCGGAATTTAATGCAATTGTAGGAAAGCCAAGCAAGAAGCTTCACTTTAATTTAATCTCATTGCCAGAGAATGTACTATACTAATTAATGTGTTAGTATTCTTCTTAGTTTTCCCTTTACATATATCATATAGAGATCCAGCTTTTAAAATTCCATAACTATTCGCTTGAAATACAAAAACTTTGTCGAGCAACTTTCTAAATACGACCAAAAATCGCACAAGCAGGAAAGGAGCTTGAAATGTTCCAAAGTTTCTTTAAAGCGATACTTTGGCATGCTGTCAGAAGCAGCACCAAGTCGTTGACACTCACCTTTGTCCGGGAAAATGTGGTGAATTTTGAGCCAGGCTTACTTTGGAACACACATTTTTAAACCCGATCCTTTGGTTTATTTTGCTTTATTTTTTAATGATTTGTGTGCTTGCCACGGGCGGTTTGTTTGTCTGTTTGTTTGCTGCAGTGTGTTTGAGCAAATTTGCTCGCCAAACTCACTTTCATGTTTAATTAAAAGATAACACACAGAGAAACCGCACACACACACACACACACACACACACGTGTGTGGCAATGATATGACAAGTCTTTAAGCATTTGCAGCAACGTTTATCGGGCCAACTTTGGCCACGCCCACCTCCCCGTTTGCTCTTGCGAAATTTATGCAATTCGAGTTTGTTCGTCGGTTTGGACGTGTGTTTTTGAGCTTTGCAGTGGATTGTGCAATGTGCCGGAAAATATATTTCCCAAAACTCCGACGAAACTTATCTCTGCGGAGGTGGAGAGGTGCCATGGCTACGTGACGCTTATCGTCATTATAATTGAAAGCTTTAAAAATTTATGGCCGACTTTTCGGCTATTTAGCATATCAAATCGTAAAATGGAAAACTCGCCAGGCACGCAAATAATTATTTCCCGCCTCTTGCAAAAAAAAAACACCAATTTCAATTGGCTTTTACGATCCGTATTTCAGTTAAATATGCACTCGGAAAAAGCAGGAATACTAAATTCCTAAAAATAAATCGAGCTGAATATTTTTATGATTTCATTGGTACCAAACTTTGTGCGCATGAGATTGGGTTATATTTGTTAAACACAGTGCATTTTTTTGCTCTTGGTATAGATTAGCAATAAACTTTTGTAATTAGACTGGACTTGAGCTTAGGCTAATTACCTGTTTACTTATACTTATACCTTTCTTTATTTTCCGAATGCCAGCATTTAGTGACACCAGTACGGGCTGGCTATCAATTAATGTCGTGCCATAAAAAGTTGTACAAAGTGATTGACTGTCCAGTTCGCCGATTGGAGTTGAGTGACCCCTGACCCCTGGCCACAGTCCCCTTTCATTTCCATTTGCGGCTCGATTGGCAAGTTGGCATGTTGAAATATTTAAAGCCGCTTAAACAAATTGTGGTCTGGTCGTGCGGTGACTTGTCAGACAGTAAAACATTGCCAACGCAGACGGAGTAAAATCAATAAGTGTGGGGGGGAAAGCGTGCGTCTATGCCTTCGTAATCTCCTCATAAAACTCCCTCGTTAGGCGCATTAAATTACAAATTCCATTAAACTGATTATTAAAGCAAGTATTTGCTAATTAATTTACTTGCTACGCACAATGCCAGGACGCAATTAATAAATCCAAATGAGTAGCTACATTACAATCTAGACACTAGCCAACGGGGCTGAACGCACCCAACACCCTGTAAATGTCGTTTCGAGCGGATTAGGCATTGAAATGCTTTTTATCAACGGCTGGGAGTGGCTCCCTCTAGGCTCCCTCATTAAGCTAGTGGGAAGTTTGGTTGACGCCCCCTGCCGGCGACAAAGTTAATTACACTTGGTTTTAAGGAATTATCCAGATTTTAGGGACTTACCAAATTTTATGGCGAGGTGAGTGAAAAAAAAACTGTAGCTACTTAGTTAAGTGAAATATTTCAATGATATTTATTACAATTTTTAAGCAATATAAATTAGTTTTACATGATTACATGATTTCAAATTTTACTTTCTGTGAAATTCATAGAACATTGCCAACGGAACAACTATGCACTTTGTTCAAAAGTTAAACAAAAAAAAATGGAGTTCATTTCTATTAACGTAAATTGCTCTAAAGAAATTGTAGCTCCTTTTTATTCGTCTAACCAGAAGCACTCATCCATTTCAATTCCACTGCAATTGCAATTCCATTCCATTTCGGCACAACTGAACTCTCATTGTGATGGAATCGTAACAATCTACCCTTTGTTACCCCCTGAAACACAATGAATTACAGCAGTGCCTCATGACCCCCAGCTCGCTGTAGTTCTTATGAATAATAAAGCAAATAATCTGTCAGCGTCGCAGCCGCCTAACCAAAAACCAAAAAACCAGAGGCCACCCGAAGCCAAACCCAATCCCAAAGCCCGGAGAAATGAAAAGAGATGGCGGCATGCGGTGCGAAAGAGATGGCCAAAATAACCGGGAAATGTCAGTGAGAAGTCCACAGCGACAAACGACTCAATTCGTGGGCGAAATTCGAGAACTCTCAGTCGACATTTGGACTGTCTCACAAATCAAAAAAAAAAAAAAGAGGAGGTATACAAAGGAAAAATAACTCTAATTTGGTCATCTCTAAGGATACAACGTTCCGCGAAAAAGTGTACGTCTTCGTTTAGTTCGATTAAAGCTTTAAAGAAAATAGATGCTATAGATGCCAAAAAACAAGTATGTAATGAATATTTTCCTCTGTGCATGGAAATTCGTATAGGAAAACGCGGAAAAACGTGTGGGAAATGGGAAATGGGGAGCGGTGAGTCCAGTGCTAATAACACGAAATCCGATTTGAACGTCGGACCTGCGTGTGATAAAAGCAACAACATCACGCAGTCTGCGGTTGCCTTTTTCCGTTTCGTTTGGCTTGGACTCGTGCCACACGGCGTATGCGTAACGTGCGTTTTAATGAAATATTGAATTTTATTGCCTGCGTGCCCAGGACGCGCTGTCAACAACTTGGTCCAAACCAAAAGCTGACCCTGACTGGTCCGCTTCACAACTTGTCACTGCCTCGAGGGCTGATTTACACTGTGAAAAATAATGATTTTCCTGGCTTTGTCAGGCTTGCGAAAAAAAACAACATAAATATATTATGCACAAAACTTTTGTGCTTCAAATATTGTTGCCTTTGCATACACGTTTGTACATCAAATTTAACAATGCAAATTTTTCTTATTTCTGTATGCTTTGCCTTTGGGTAATAACAAATTATACAAAAATATACGAAATTCAACGTACCTATAAAAACCTACTTTCATAAACACCCGATGTTAATGCAAATTCATTGTGCGACATATATCATCATATATGCTTTTATAATTTATTCATATTGCCCATTCATCGCTGGAAATTTTCAGGTTTTGTTTGATTATTGATTATTGCCATTTATTAATTTTTTACATATATGTAATATAACGAAACGTTGTTAATTTTTTCCGTGTACGAGATCCGTTACACCCCCGCTCCTGCATAACCTCTTAATTTGATTCGTTTTATTTGTTATGCAAAAACTTGAAGTATATTATTATTACCCATATATACGAACTCCGCACTTTTCGTTGCGCCTGCCTAATAAAAGCAATTTATGGAGCCCAAAGCGCGGAAATGAATTGTTAACCGAATTTTTTTTTTCGGAATTGGGCTTGGAAAGAGGATGATGTCCATGATGTTGTTGATGAGTGGGTGGTGTCTTTTGTTTATGGTCACTCGGACCACTTCGCCCCTTCACGTAAACGCCTTTTGCGGCATTGTGAAATTTCCCAGGACGCACATAAAAATGAAAACCGCCAGAAGGGCCAGATAACAAGTGGCAAGGAAAACGGGGGCGTGGCATGGTGGAAAAAAAAAATGAAACTGAAAATGCAGGAGGGGCAAAAGTGGAAGTCAGTCAGGCAAGGAAAATGCAATTGACTGGGTTGCAAAAGAGGTGCATATGGCGATGACTTCAAACAGCGCGGTTTGTGCATCTCAGGAATTGAAATGAAAGTCTTAAAAGAATTTCTTAATAAAACCGAGCTGCTTTTCATAAGCAAGTAGTCTTATAATAGCATTTTCTATTAGGCACTATATGACATTACTATTATTAAAGTATATTCTTGTATTTTAATTTTGGTCTGGTGGTGTTTGGTTTATTCCATATAGTACTATAATTAAAATATAAACAAACAGTTTTAACTACTTTGAATGGCCTAATTTTGTTTCTTTTCAACCACTTTAAAGCTCGCGATGAGGTCATGAAAATAAAATTGAAACAGGAAAATAAAATAAACCACAGCAGCCGCTGCTTCGGTCAGATTTCGAGTTCGTGCCTTCATTAATGATTTTTCTCTTTTGTTTCTGTTTTAATTGTGAGATAAAACTTACCGATAATGAGCAGCTTTATGGTCGACATGTTTGACTGCTGTGCTGTTGCTGATGAATTTTCTGTTTTTCCGCCTGTTTTTCTTGTGCGCTTTTTTTTTGTTTCGTTCAACTCTTTGGGTGGTATTTACAGAAATATTAATCCGCTAAAGAGGCAACAGTTTGACAGTAACTGGAGTCGGCGACCCGCCCAAATTGCATTTTAATGTCGCAATGGAAATGCAATTTGGCTGACGATTATCCCGAGACACATTTCGGTTTTTGTTTCTGCGGTTGTGCGTTTTTTTCTCTCTATTTCGGTTTCAATTTGCGTGTTTTTAAAGGCTCACTCGAGAATTGATTTTGCAATGCGATGCTGAAATGCTCGTTCAAATATTCACGCACTCGAGATGCCGATACTACGGCTGGACACTGTAATTAAATGTTTCAATTAAATTAAATGCGACACACACACACTCGTGCTCATGTTAAATGCATATGGAAGGCGCCTAGAAGTAGGCAATGAATATTTAAAGGCTCAGACATTTCAATTTGGGCTTGCAAAACCGGGCCGAGGCCGAAAGGTCCAATTGAAGCCATGCCCAGGCATTAAATGAACATATTTCCCAAATAATAATAATTTGCAAGAGCACCGACTAGAGATGGATACCCCAAATGGAATTGTGCCCACTCAGTTGGCTTTGCCCCCGCCGCACATGTAAACTGTGCTGCTAATGTCTTATTCATGTTTACAATACCCAGCAAAAAGCGACTTATGAGCGGACAGCATGTCAGTCAAATAGCTTGAAAATGGCCCATCGCTTGCGTGCTCCAAACTTATTAGGTTTCATCCTAACGAAAATCCCACACCCTCCATATCCGCATCCACATCCCAGCCCCAGGTGAGTTGATTCCGCCGGAATGGTTGATGGGCCTCCTTTTGACCAAGCCTCGGCAATTGCCGGGCTATTTATTTAAACCGGAGCCGAGGGGACACAAAACCGTAGCGTTTTACTGCCCAATTGTTAATGGAAATCTCCTGCGTTACTCGACACTAATCACTAAGTAATTATGAGTTATTAATGGTGACTGCTTATTTTTATTTTGAGCCAGAGCTTTGGAAAGATAATCCGTACTTAAAATAAAACACCTTTAATTTTATGCATTTACACTGCTTGAGTTTATAGCAGGTTTTTTAGTCACTAACTTACAATTTAATCACTTAGGTGTTTTCACAAAATCTAAATTTTTGAATATTTTAAAACTTCTTATCAGGTCACTTGCATATTTTGGCAAGCTTTCCTCGTTTATTTAGTTTTTCTTCAGGAAATTTATGTGTTTTAAGCAATAAATACTTGTATTATCACAAAACGCTTTAGGTAACAGTTATCTCGATTGTCTTTGCTGTATTTAAATGCACTGTGCCTCAGAATCGAATACTAATGAAAATATATATCTTTTACTATTTGACTCCAGTGCATTCAAATCGACATTTTATTTAAGAAACTCTCGGCAACTCACAACTCAGCGAACTAAACATGGCTCCTAATTCGCTTATGCACTGCCAGTAACTTTAAGCTAAACCATTTTCAACGCCATCAAAATAACCAGCCGTCATAACAATGGGCAAAAAAGCAAGAGAAATCCTAAAGAAAGCTCCCAAATCAGCTGTCACAGTGGAATAATAAAAATAATTTATTTGCATTTTATTTGCCCAGCCTGGGAGTGAGTCTGGCTCGGACTTGTTTTCTAGGACCAAAGAGCAAGGACCAAGGACAACAAGTTGCTGACACACACAAACGGAAAGGACGCACAAAAAAAATAAGAGGAAATTATACGGATTTGACAGATGAGCGAAGGTAAGTGGAGCACAACTTTCGCAGCGGCTTTAAATTGAGCAGAAATTGTTTGTCACTGTTTGCTGGCCCCTTTTGGCGCTTTGCTCGTATTTTATTTTATTTCATTTCATTTCTTTTTTCCCGTTTTCTATTTCTGTTGCACTAGTTTTGGCCCAGTTTCTGGCTTTTTGGCGGCATAAATATGCATGGCTGTGGGCCGAGCAGCGGGCGGTGGGGGCAGGAGGTGGGTGCAAGGTCACGGGGAAAAGCGGGGCAACAGTTGCACTTGAGTGCCATTTGTCGAAAGAGTTGCCCGGCAATTTGCATAATTACAAACGCACATGTAAGCGAAACGCGGTTTCCGCCTGTCCGCAATTTCCACTGCAACGCTTTTCCGCACTCGCGTTTCTTCGGTTTCTACATATACTTGGGGTCCTGTTTTTAGGAGACTTTTCCACTCGGCCTTTCCAGTTCTTCCCGACTTTTCCGCTTTGCCGCCCGTGGCCG
474	4053540	4054328	CG43797	789	TTCGCAGTTCAAGCGCTTAAGAAAATGTTCAAGTTGGGAACATATTATTTCTGCATTATCGTCACATTTCACGCGTATGGAATAGTTAGTCCTCAGGATGAAAAAGATTCAGAGTGCGTCCTGACGGATGCGCCCAATCAATGTGGGGCATTCTGTATGTCCGCTCAAAGGCCACTCTTCGAACACAATCGCATTATTCAGAATCAAATATATGAAATTAGTTCACTACAAGCTGAAAGTCACGAGAGACTTAAAAGAATCGAAAACGAATTAATAAATTTACAAATCGAACAAAAGGAAAGTAAGCAAGCAATTAATGAAAATGACGATACAAAAGTTGAAGGAATCGAAACTACGACAAGTGTCAATCTAATTAAAAAAAAGAAATACGTCATTGTTGATAAGGCACTAAATTGGTATAATGCTGTAAAGTTCTGCCAAGAAATTGGAGGCAAACTAGCTGAATTCAGTGATGAACATGAGTACGACACTGTCATATCAACAGTTGAACCTGATACTTGTTACTGGATTGGCATTCGCAGTTATAATAACGAACATCAATCTTTGCGTACTGACAATCGCCCATTATATCTTAAAATGGCTGATATGCCAAACAACAATATTTTTAATGGTGAAAATTGTGTTGGTATTCAAAACGGTTTTATGCATGACCTTTGGTGCAATTTAAGCTATTACTCTATTTGCACAACTAGTTGGTTTTAAAATCGTTGGCAACAAATGTAGAATGCGATTGCTTGTTCAATAAAATATTATTAATTTCCAATGCGC
475	4054931	4055467	CR45344	537	CAACATTTTATCCGTCCGATTTTTTGGATGGCCCTTTCCCTCGGAAATGTTTACCCAATTTTTGGATGTGCCAGTAAATGGAAAAGTGAAAAATCGTTTATGAATTTCGTGGGCTTTTGTTTTGATTGCGACAATACGTGAGAAGCAATTATACGGCGGCACATGAAAGTGAGATCCGGAAATTGGCTTGAGTTTATGTACATGTATACGCATAAGAAGACCTTGGTTTTCCTGGAGTTCTGGGCGTGCAAACCGCAGGCATTAAAGGGACAACTTTGTGCTCCCTTCAACTTTTGCCTCATTTTTGTTTCTTTCGCTGGTTAATTTTTGCGCCTCGCGAAAAGAAACAAATTTTCATGCAAATGGAAATGGAAAATGCAAATTAACAAGTTCCTTAATGGCCTTGTGGGCGTAAGGGGGAGTGGCGGTTGCTGGTGTACACCTATGGCTGTAAAACTGTGAGCTGATTTCAATTAAAAGTTGAGAGGAACGCAAGCGTCAGTGCTTCTAAAACTATTGTGCATAAGAAACCGTTTT
476	4056406	4056806	CG34176	401	GATAAGTCGACACATTTGGACGGACTTTCTACAGAAGATTAGTGCACCACTATGCCACCACCACCCCACGATCATTGCGGCGGACCGCCTCATCGTCGTGGACCCGTGATTAAGGTACAGATTGCACCACCATGGCCACGCCGCCATCACCGCCCACCACCCCAAGTTGTGGTGGTGCAGCAGCAGGCTCCGCCACCGCCACCAGTCATGGTGGTGCAACAGGCGCCTCCGCCACCGTACTACCAAAATCCACCACCACCACCACCGCCCGGCAGCAGCCACTACCACAATCCACAGTATTGAGAAGGAACTTTGATCTGTAAAATCCTTCACAATGAATTTATACCACGTAGCCTTACTTAACAACTATATGTCCTCAATAAAGTATAACCTTATAAACT
477	4056934	4057620	CG15422	687	AGTATTCAACGCGTTGCTGGGTGGTGAAGTTGGTTCGGTTGGCTGGTTGATTATTTGGCTAGTTAATCAACTATGCGGTACTATGAAGATCCATGTGGCTATCCTCCTCGCCATCACCATGGTCGTCCAAATATCGAAATTGATGTGGTTCCCGGTTGGGGTGGCGGCTACTATCCGCCGCCGCCTCCGCCTCGGCCCGCCGAGGTAGTCTACATGACCCCGGCGGCTACCTATGTGCCCGGCACACAGGTGATAATGCCGCAACCCTACGGCGGCGTCACGGTGGCCACCACCAATGGATACTATCCGCAGCAGCAGCAGCAGGCGTACGAGTATCAGTACCAGTATCAGCAGCCCTACAACAATCCACCGTATCCGCAGTGGTGAACGAGGTCGGAATGGAAACGAAGCCATCACCACTAACAAAAAAAAAATATACTATCGATGGAGTGAAGGAAGGGATAGATAACAAGAAATCAAAACAAATATCACTTTGTCCTAATCTTAAGTTGAAATGACAACGCAAATGGTGCAATGGTCTTGACATTACGCACCACAAAGTTAACAAGTTAATAACCAGAGGAAGGTACAAAAAAACAAAACTGGAATTTAACTTTAACCGTTTCAAAGAAAATATAATTGTGCTATATAACCTTAAAACGAAATAAATAAAATATCTTGCTCTTC
478	4058794	4059359	CG15423	566	AGTTCGAGAAAGCAGTCAAAGGCATTCACTTCACCCACTAAGGATACAATACTTGGATAGTTTCTGAAGAAAATGCCGTACTACGAGGAGGAACGTCGTCATCACCATCATCACCATCACGGTGGAAGGCCAATTGTAGAGGTGGACATTGTGCCGCCAAGGATTCCTCGACCAGTGATTGAGATCGGAGTGGGCGGCCGGTATCCACCACCACCGCCCAGGGTGGAGGTCATCACACCAGCTGCCGTCTACCAGCCGCCACCACCACGACCCATTATCGAGGTGGATGTGGTGCCACCAAGAGCTCCCTTCATCGAGTTCAACATCGGCGGTCGGCGTCCACCTCCCAGGGAAGAGGTCATCATCGTTCAGCAGCCCCCACCGCCCAGGTGGTAGGCGTGGTCTCCATATGACCGTCGTTCAACAACGAAGTAAAAAACTTTAAAAATATTTATTAAACTTCATGTATTTCTGCAAATAGAAACTATAAACTAACTTTTTACAAAACCTAAGCTCTTGTATAATAAAAATAAAAAATAAATAAACAGTTCACTCCTTCATGTTTG
479	4062069	4062363	CG43773	295	ACAAGACAGAGCCATGTCCGACATCAATATCAACCTCAAGTGCGCCGAGTGCAACCATCCTCGAGGAGTCCTGTACTATGCAAATCCCCTGGCTTGGGGCCGTCCTTGTCGCCAGTGCCGCAGGATGATGTCCCGAAATGTTGTGGTTGTTCCCACTCAGGTTGCAGTTCCAGTTGCTACCAACAACAACATCACCACCACTACTACATTTGTACCAGTCGCTGCTGTGTCCACCCAATAAATGGAAAAATATGCTCTTCAAAATATAATAAAACTTTTGAGAAATCGAAACAGT
480	4064636	4065073	CG43774	438	CAGTAGGAAAACGGACAGTTAGCGCTCCGAAGTCATAGAAAGAAGACTAATGTGTAAAAATGAATAACGTTAATAATGTTAATATCAACGTCCAGTGCGAATGCTACCATCGTCGTGGCCTTCTCTACTACGCGAATCCATTGGCTTGGGGTCGTCCTTGCCGCAAATGTCGTCGCATGATGTCCAGAAACAACATTGTGGTATCCGTGCCAGCAAACCAGATGGCTGTACCAGTGCAGACCACCACGACCACAGTGATGCCTGCCCAGTGTGCAACCCACTGGCAGGAGCCACAGACTATGTCCGCTCTGCCACCGAAGTACGATCAGGCTGTGGCAGCTCACTAAACGAGAACTTATGGATCTTTTATGAAACTTAATAAAAATCAATCAAGAACATTGCAAAACTGTATTAGTGATCAATTTGGATGTTCTAAAC
481	4065711	4147333	ed	81623	TTCTCTGTGTGTTTTCCCATTTCGGATCGAACGCTTCGTGGAAAAGTGAGCGCGCGTTGTCTGAATTTCCCGCCGCGTTTTTCGTCGATTTCCGCGTGTGTGCGAACAACAACTCAGCAGCAGCAACAACAACAGTCCCAATTTATTGGGTAAAACGCAGAAAATATACTAAATTTGAGGTATAAAATTGAAATTTATACAAAATTACTGTGCACAGTGTATGTGTGTGTGTGGTTTCAGTGGCAGTGGAAAGACCAAAAGCAACGGTATACAAAATCAAAACAATGCAAGCAAGCAACAATAAATACAAAATAATAGATTTATTTCGAATAAACAACAGTTAAAACTTTAAGAAAAGGAAACGAAGCTAAGATAAATAAGAAAAAAACGCAGCATCTGCGTCATCTCTATCTCGCTCCCTCCCTCCCGTTTTATCCACGATCTCTGACGATCGCTCTGTCCCCCTCGCACTCGCACATCTTTACCGATTTACCTGGGAAACAGGTTTAGCGTCCATTTCGTGTGTATGTGTATGCGTGCGTGTGATTGTGTGTATAACGTGTATTGGTGTGTTTCTTGGAAACCTTTTAAGTGATTTTCTTACCTGCTCAAAAGTACAACAAAAGCAATAAAAACATGTTGCAACTCTAAAGCAACAACAAGCACGAAAAAGTGTGAAGCATAAATGCAGTTATAACTGTGAAAAAGGAGAGGTAGATAAAGGCGAAGCAAAGATATGGATAAATGAGATGAAAAAGAAAACTTAAACAAAGTAAAAAAAACCTGTTAAATTTTTTTGATATATTAATAATAAAAAATATATTATTAATTATTGCAAATTTATGAAAAAAAAAAAACAATGGATGGATACAACTTAAAAGAATTAGTGATAATACAACAACTGCCATAAGGACTTGGATTATAAACATAAACTGCACTTGAATAACTAATAAAAAACAAGAATGCCCGTGGAACCACATACAACATCTTAACCCCACAAAGCCGAGCAATTTCTAATCAACAACACCATTCTTAACCCTTTTCAGTTGTTCTTCTTCGTTTTCGGCTATCCGTTCAAAGTTTCGTGTGCAATAAATAAAAAATACTATATCGTCGAAAGCATAAAAACATTAACCAACGCAATGGAGCGTTGCAACAACACCACTAACTGCGAATTGGAATAAGAAGTCCAGCAAAAGTAGCAAAAATTGTTTTTGCAAAGGGAATTGAGAGTAGCACCCAAAGATAAGCAAAAACAGTAGAAACATATACAAAATATATTCAAAATATAGTCACAAAATGAGGCGAAAAACTACCACGAAAGGGACGGCAATAGTCAATAGCAGGAGTGCGAGGAGAGCAGCAACGACTATATGCAACTTTTTTCTCATCGGTAAGTTTACTTTGTTCGTTTGATAAGAAGCTTTTTGTTTGCAATGGAGTTATATATGTATATAATTGCTAAGAAGATTACCCAGCTTTTCTCGAGCATTATTCCAGAACTTAAATATCTATAGGGGGTATCACTTGAGTTCATTTGTTTATCGGTGGTAAGATTGATAGCTCCCGATAAATCCCAATCTATTCGCTAGCTCACTCTTTGTGTTCGGCACACGCATATCACAAATCAATTAAAAGTTTCGGTTCCGCCCTTGACATACCCTGCTTATGACAGCTCCCCTTTTTCCGCCACTTTCCTCCGGCATTTTCCCCCTGTTTTTTCAAGTCGCCTTTGCTGTTGTCACCTTGCGACGTCACTTTAGTTTTTTGTTGATCTAGGTTGTTGCAGCTTGACGTCAGCGTAAAGTTTTTTATCTGCTACCCAAGCCTCCCCAATTTTCCACGCAATTTTCCGCAGCCCACCCCTTTGTTGGCTCCTGTCAATTGGCAGCATTTACTAGGAAGATATTGAATCGGTAGCTAAAGTAAAGTCGATATTCCATGAAAAAAACTGATTAACCATGTATTTACTATGTCTATATCCACACTTGACAGTCTGAAAGATATAAGTATCGTCTTAATTAAAAATTCCAGCATAATTTTCCACTTTCCAGATGCTCCGCATCAGTTAGGAAATGCTGTTATTATGCAAGAATATTTACTGTGTCACAAATAAAGGGCGCAAAACTGGGGGAGAGGACACAGTGGTATAAGTATAGGAAAAACTTTAGTTTGGCACGCTTCGGCAAAGTTTTTCCCTTCCGCACACATAATGCTTTGCTTACAAAATGCTTTTTAATACTTAAAGAACCCCTGGAAAAGTCGGCAAAGGGGGGGGGCTGGGGCTAAATTTAAATGTGAATTATATCCACTCAATCGGGCAAATCGGTCAAGGGAAGTCGAAAAGGGGAGCAGCCAGTTCCTTTTTATTAATTTGTCTGGCGATTAGTTGGGGGCTAGTCCCTCTGAGTTTTTAACCCCCTCAAAAGATATATTGCACCATTAACTTTATGGCGCTCTCCGCGTTTTCAGCTCGTGTTTTGTGTGTGTGCAATCAGTTAATAAACAAAACGTGTTGATTTGACATCTTAATTGGGCCTTTGACACGCGTTTTCCAACGCTTTTATACGAACTACTCGTAAAAGTCGTCTTTGAAGCTTTAACTGTCAACGCCTCCGACCGAAAAAAAAAACGAGAAATCAATGAACTCTCTATGGAGGCTTTTTAGGCCTCAAGCTTCTGGGGAATTGCTCCACTCGGGGGCATTATTAGATTTGATGACAGTGGCCAAGAGGGAATTGACATTTAAAACAGGCACGCGGATCGGAGGGATCAGACATTAAAAACGCATTAAAAGATTAGCAACGAGGAATGGTGGAAAACTAAAGACCTTTGGCGGCTTAGGATAATAATTACTTGGTAATGTGCAAATGGGCTGAACTAATAACCTTAGCGGTTTCGTGCTTATATATGTAATGTATAAATAGTTTAAAAATATTTAAATATTTATTTAAATAAACCAACATTTTCCAAAACGCCCCTTCCATGATTTATTTTTAGCCATGTCTTGTGTCTTTTTCCCACACCATCTACTTGATTGTCAGCACATTTATCCTGTTGATCCTTGAAGTGCATTCCAATTTGGTTGAGTTTTCCTTGGAAAATCCCCGGTGCCGTTGTGTGTACAGTAAAATGCTCAAGGAGCAGCACAGGATATTGCTTAAGAAGTGCTCGAAAGGCAGTTTGCAACAATTTGTGTGCGTCTCCTTTGGTTTTTATGTTTATTTCGTCTGCCTTTGGTTTTTATTTTCGTTTGTCTACCTGCTAACTGTCGCCCTTTTTCCTGTATTTCCATGCCGCTTTCCCTTTGAGTTTTCCACATTCATTTCATTTCCTGGCTTTTCCAAATGCCTGCGCTCCTAAAACGTTACCTTACCCCGCCATTTTCCCACTTTTCCCTCCGTGTTTTTAGCGCGTGAATTATGATTGTGGCTTAGTTTTTCTCACTTTTCCGGAGTTGTTATTGTCCCTGTTTTTTTTTTTTTTTTGTTTTTTGGTCCCCTTCATATCATTTTCCACACATACACACACACACACTCGCACACGCTTGCTGCAAAAATATCTGCAACTGCTGCAACTTTGAAATTAAAATAAATTAAACAAATATTTTGTTTGTTTCAAACATTTTTTACGTGCAAAATTCAGCGACGTGTGCGGAAATGGGTTGCCCCCCCCCCCCAAAAAAAAAGAGCAAAAGAAAGAGAAGGGACCACTGGTGCAGAAAGAGACAGGTGGAGCAGAGGCTGGCAACAGATGCGGTGGAAATGAGAAACGCTTTTCCTGCAGAGGAAAATTTATCTATATGCACAATTTGCATTTGCAAAATCAAAGCTGGATTCCACAGGAAAGTGGAAAAGAGGAGATGGCCAGAGGCATTGGCTTCAAAGGGGATTTTGAGTTTAGATGCAATAAATTGGTTTAGCCAGCTGAAAACTTTGTTGTCCGTTGTGGCAATATTGATACTTAGAGGGTTGGGTTTTAGTAAACAAAAGAAATGACAAACTAAAGTTGAAATGTGTTTTGGGCATTCCAGCAAATTATGGCAGTTATTTTGTGCACAAAGAGGCAATTTGTAAAGGCATTAAATCAATATTACGGTATTGCTATAAAATAAGGCAGGAATTTGAAACAAGTTGTATAGCTTTAGAACTAATACTGTGTATTCCAAGTTTGGAATTTAAAAAGTGGCCAACATTTAGTTTATGTTTCCCCGAATTTCAATCTAACCCCATGGAATCGGAAACACAGCTTTTTTGCCTCTCTGCAAATCACCCAAAGTTTTATTTTGGCAAAACTAAAAATAAAAAAATAAAAACAAGTACCCCTTTTTGTTTTGATGCTTTGGCATATGGAATTTATAACTCGCAAGCGGAGAATTTATATCTCTCGGTTCGTGTATCTGTATCTGTAGTCATGTTTATGCACTCCACATTTTTCCCTTTTTTTTCTTCTTTTTTTTGAGGTGGGTGGCGGATTTAAACTCGCAGCTGTTTAAACAACTTCCATACGCAGCCGAAATGCAGTCAGAAATCGCCAACATACAAATGATGTTGCTCGCCGCGGTTCGAAGACAATAAAATAGTGAATAAATATTATAATAAAAATTCAATAACATTTGCTGACTGATGACGAAGCTGTTGGGTTTTATTGCGCTTAACCCGCTGAGCGACCTCGTCATTGGTTTCGCTTACAGAAAAATTTTCACCAGCATTTGCAGAAAAATAAATATTTTTCTAAACTTTTGTACTTTGCTTTGCTTGACGTTTTTGAATCGACATGGCAATGATTTTTATAGTTTTTTTTTTTTTGTTGCACCAAGCCAATTTTGCTCATCGCTTTGACGATTGCAGCATGTGAAAAATTAATTTCTGTAAATATTTGCATGAAGCGTTGATAGAAAAAGCTCTTTTGAATTACAATTAATGCTGAATAATCTCTGTAATGGTTTTGTGCATTCCACAAGCTGCACCAAAGTTGACTAGCAGCTACTGGAGTCAACACACACAGCTTATGAATATTAATTGATTTATCCATTGTTTTTTTTTGAGCTCTACATTTTATTTATTTTTATTTTTATTTATTTTGCATTCCGCATGCGATTAAAGTCGCTGGAAAGACGACGCGTGACGTGATGGCATTTCTTGACCAGCTCCACAGCGATTGTCATGCCTGAATAACCGAGCCCCAATCTCACCCAAAAGATCCCCTCACCTGTCTCACCTTTTGCTAATTGCCTTGGCTGGCTACTGGAATTGGAATCGGGCGAACCTGTCTTCGAGACACTTTGGATCATTAGCATGGCTTGTGTTTTGGGTACTTGATGATGCCAATAGCCATTCTGCAGCTCTGCTCAGTTTCTATGCGAAATTCTTGATTAGATTGGGAGCGTTTGCGTGTTTTTGCTCAAAGCCATGGTATTAATGCTTTTCTTTTTGCCTCTGAATGTTAATTTTCTTGGACGAAAGGATTTTTCTACTGCTGCGCATTTTTAAGCTTTTTAAGCATGCAAAAAGTTCACTATCAGTTGACAAAAAATATTAGGAAAATATAAAAAATAAATAAAATAACCCCTGATTGTGATTATTCCATATAAATTTGAAACTTTTATTCTGTTTATCAATAATGCCTTTTGTAGAGCATTTTTCATTCGCCCACGTTGTGGGCTCTTTTCAATGTTTGTTTTTTTTTCTGGATTTTGCGATACTTATTCGTACCCTTTCAGCACTTTTTTTTTTCTTTGCCCATGCTGTTTTTATTTATATATATATATAATTCTTTCTTTAACTGCTTCAATCTTTCTTTGGCTTCTGTTTGCCGCGTTTTGTTTTCGATTCTCCTTTTTGCCTTTTGTTGGCTTCTTTATTGGGGATTGCTTTTCGCTTCTTCGCTTTCAAAATGAGCCCCAGCAGAGAGAAAATCAGAAAAATTCAAAGCCTGGCGGTTGCTTGGTGGCAGAAATGATGGGGCAAGGCTGCTGCTCTAATTTGTATGCGTAACATGTCAAAAATCGTAGTGGTCAATACACTGATTGCTTTTGCATGTATCTGTATGTATTTATCTGGATCTGGATCCGTATCTATATCTGCTTTGGGTATCTCTCCGCCATCGGAGTATCTCGCAACTGAACAAACATATCTGAGTATCTTTTTTTTTGGTCGCTCGCACGTTTCATGTTTCGCTGATAAATTTATGGCTGACTGTTTTTCGCCACCGGTTTTTTTTCCCTTGATTGGAGTTAGCGGGTTAAGTGGGCGTGGGGCTTAAGGGCCTAAAAAGGCTGGTTTCAGGTTGAAGAAGGTTGAGTATCTATGGGTAAGTTGGTCAAGTCTAGATCAACTGGGATGAGCTAAAAATGAGGAGGGTCTATCGGTTTATTTCACTCTAAAGTGCTTAAGAAATTAAAAAGAATATTTCTCAGCACTGAGAAAAATGTATAGCCTAACTTATAACTAACCTAACTTATAGGTTGCCTTAAATTTTAAATAATTTGAATAACATTTATATTTAAATCGCCCCTTATGGATATAAGTCTGTAATAATATTATCATAAAATACCTTTGAAATGCGCAATCCGCCTAAATAAATAGATTAATTAGACCGCATCCGAATGTTTCGATTTCGCAGTCAAAGCCTGCAGACAACTAAACCTTAACCCTCTGCAACCCCCGTCTGGCTAAAACCTCATAATGATCGTTTAGCACTCGAATTTGTTCAAATCGCCGCAGAACAGGGAAAAGAACAACAAGGGCGGTGGAAAATGTGTAAACTTTTCCCAATGGGTTGCAACCCTTGGTGGAAAATTGAAGACACCGAAATCAGTGCATCCCTTAACCCACTCCACCCCCTCCAAAAGAAGCGCAAAATGCAATCCCCTTTGCTTCAATCCAATCCAATCCTATGCCTTTGTTACTTTTGCCGGGTTTCTCAAGCATATCAATTCGCTTTTTTAGGGTTGTGCATCTGGCTGAAAAGAGCAGGGGTTGCCAGCGATGGGTTAAGGGGGGGCAAGGTGGGTTAAGGGGTGTCACCGTTTCGGTATCCGTCTGAGAAAAATGCAAAGCAACATTGTAGAAATTACGCAAAATGAACTGTGAAAACCTTTTTTTTTCGTGAAACGCATTTCGTTTCCAACATTTAAGTCGTCACACATAGGGGTTAAAACTCCTCCACCACACCCCCGTCCCCGCCCCCGCCCCCGCCCACTTTCGACACGCCCATTACGAATGGGGAAAGGAATATAAAATTTTACGCTATGCAAAACATTTTTCTAATCAAACATTCCATTTCATTTGCTCAATCGAGAAGAAGCGGGGTAGGATTTTATCCTAAGGGTGGCTGTGTTTTCCAAGGGTTTTTGTCTTTGGCCACAGTTGAAGTTTTAATTTCGTCTCAAGTGTAAAAAAAACTCATTTGAAAAACGGCTGTGCCTGACTGTCATTCGAATGGGGAAAAGCATCCCTCGTAATGCTCATTTGGCCAACAGAAATTAAGACTCGGTGAAAATATTTCAACAAATAATAAATTCTTAAACTGGAAATTAAAATTAAAAAGAAAAAAATAAAGGTTGAGTTATAAATTTGCAACCCCCACGAAACGAAACGAAACGTATTCGAATCGAATCGAATCGATCAGGCAACCCCCAGAAGTGTTTTTATTAATTTCACTTTGCACTCGGAATATTTATATTTTATTTTTATGCATTGCACAAAATTGATTTCACTACGGAATCAAACAGAAAACACAAACGGGCAAAGCGGCAAGTAAAGATTGCTGGAATGGTGAAAAAAAAAAACGTGCGGGAAAAGTGTAAAAAATTGCATTTGCTTATTTCCATTTTTAATCATTTCGCCAATATTTTTTCTATCCATTGTTTGTCGTCTGCATTTATTATATAACACTATGTGCACTCTCTGCACTCCACCAGCCAGCGATTTATTTTTAAATTTCTGCATTAAACTGGCCTTTCGTTTTCAACTGGCAAAAAAAAAAAAGTGTATTTTTATTGAGTTTCAGTGAAGCGCATGAAATGGCAATAAAAGTCTATGAATGTGATAAAAACCCAGCTCTATGCTCGCTCTTTTTCACTTGATCATTTTTGAATTATAAATGGAAATACAGAGCAATGTGCGTTTAATTAAAAACTCTAAAGTTTTCTTAATCAGCGGGTGGATGGGGGGGGGTACCGAGTTCAAGTTGGGGGGGGGGTTAAATTAATCCGCAAGACGCGGAAGAACAATAAGAATACAAAAATGGTGTGTGGGGGTAGAGAAAAGTTTGCCCCACGATAAATTAAAGATGAATTATGAATGCGTTAAATAATTGCTGTTCAGCTGGGTTTAAAGATCAAAATGATTAATGTAAATTATGCGCCGGATCCAATTTCAATTTATGATTACGACGCCAAATGGGAAACGTTAGACAAACTTAGATGGCAATTATCTCCTTTAATTATGTTCATCTTGTTGCGTAACTTGTGCAACTTAATATTTAAGTGTAATATCCAATGTTAATTTGCTCTACTGCGCGTTTAATTTAGAAAATATATTTATTTGATTTATTTGTCCTCTCGTAATCACCTGCCATAAGCGTAAAAAGTGATGGCTGTTCGAGTATCAGATTCTTAAAAAAAAAAGAAAAAAATTAAGCCAGAAAAAATACAAATAAAATGAGGAGAGCAAATAAAGCGCACTGAATTCAATTGACAACCGAGAAGGGCGGCGAAAAAAAATCAATTTCCAGTGAAAATGTATGCGAAACATTTTTTTCGGCGCCAATTTGACTTGGTCTTCGCCCTTATTTCCCAGCCCTGATTTTTCCCTCCCCCGCTTTTGGCCATGAAAATGCGCTTGTAATAATAACTTTGCTGGGGAGTGGGAGTTTGGGGGGGAATTTCGGGTTGGCCATAGAAAGCTAAATTCAAGGACAAACAAACAGAATGTGAAGTCAAACAGTTTCTTTTCTTTTTGCTGCTTACGAAAACCACCGCGTTCCACTGCGATTTTCCATCGCTTTTCGGGCTGGCAAACATTTTCTCCTTCAGGCTGCAAAGCAGGCATAACTCTGCTTAGAAGTACAAGGCTGTATTTTCCTGCCCTCTTTTTTCTTGCTTAAGTAATTTTCATAACACTAACCTCAAGGCAAGCGAAATGCACTTGAAAGAAAATAAATAACAATCAAAACTTAAACTAAAATATATTAAATAGAAGCATAGAAACACACTAAATCAGTTTACAAGCTACTCCTGAAAAATGGTTAGCCTTATTTTTCCAGTGTACAGCTCCCAAAAATCGTGGTAAATGTTCTAGCAGTCTAAATAAATTTGGGAATGGCTTGGCATAGGGAATTTCAGTTTCAGCAAAGGCAGCAATAAATTTTAAAGACGCCTCCAGGGCAATTTTAAAGCCTAATTTCCATTTTCGTGGGTGGGTGGTGGTCTTTTCTGCAGGTGAACGAGAAGGTGTTTTAGGGGCAGGTCTAATCTAAGTTGAAAAACTTTTGCCTACCTTAAGCGAAAGTCTAAGAAATGGAGAGGAACTACTTTGCGTAATTATGTCAATTGCCATTAGGGAAATGTTTTTGGGGACCAAATACGCATAAGCCTGCTATTTAAACACCCCTCTTTGGCAGTCATCGATATGTTCCCCTCGCATTTTCCTTCCCGCGTTTGCCTGTCTGTGTGTTTTGTCCTTTGATTTCCATCTATACGAGGAATATGTCTTTGTCTGCTTTTCCGACTAGAATGCTCGGGGGGAATTGTTTTCATGGGCTTTCGTAGTTGGAGGACTAAGGGTGCCTGCTAACCAGCATAATCCTTAACACTTCAAGGACGAAGAGGGTACAACGAGAAATCGCTGTTGCGTGCCCAAAGACATTCCAGCCAAAATACGCTTAACTAGTGCCGCAAAATCAATCAAAAGTCAGTTTACGATAGCTAAAGGATTCGAAGGGATGGAATTGGGGGTTAAAGTGGCAGGGATAAGCGAAGTGAAGCCTGATTAACAAACATGCCGCCAAAACGTTTGTCATTAATTTTGCACATAATTGAAAATTGATTACACACGCGTGGAGAATATCAAAAAGACTGGGAAAATATTCACTAAATTAAAAATAAAAGCTACCTTTAAGCATAGCACATTTTTTTTTTTTTGCGGCAAAAGCTTATTAAATATGAATTAATTTCAATTAATTTGTCATTTGTGAAGGTGATGTGCAGCACTCATAATCGCATTTGATTTGATGTTGATATCAAGAGGGGTACTTGTGTTAATTGGTTACCTTTACTTACCTTTAAAAATGTTTAAGTTGATTTAAATGAACAGAAAATGCAGATTAGATTGTTGTATATTTTGTGACACGGTTGCGAGCAAACTACTTAAAGTCTTAGAGAGATATTTTGCTTTTAGGGTATGCAGCTGGTCGCATTTGCTTTTCAAACAGCAGTCAGTTTCAATTTTATAAATAAAATGCATTTTAATTAATTTTACACAATTTGATGCGTTTGTCAGAGGCTGTGAATGACCTCAACTCACTTTTATGTGTTTGTCAATGTTTACATAAATATTTAATAGACCAGATAAATTTCAATGAATTGACTTTGCAACAGACACTTTAGCCATTTTAATGCCAGACATAAGCAAATTAATTTATTTATTTGCAAAGATAAAAGTTTGTGCCTAGTTTGTTTGCAAATTATATACATATATGTATATATTTACCATGTTATAGGGATTTTCCCCCTTTTATTTGCCCATAATGCGTGTTTATTTTGCTTGTTTAATTATAACTAAAAATCTATCGAAAGTATGTCCTTTTTTTTGTTCCTCGCACAGAGAATAATTCAATTATGCCAGCTGAAAGTGGCCTAAAGAAAGAATTTGGCAATTATTCATAGAAATTTCGTATTCGGTGTCTGAATTTTTCTGTTTTTGCGCTGGTTTAAACAGGGAAAAGCCGAAATTAAGTGAATTTTTTATGCATAAAATAGTTGCCAAAGGCTTTAAAGATTTGTGTGAATATTTAATGAACGTGCAGTGCACATTCAAGGTTTTATTGGTGCAAATGAGTGGCTAAAAGCATTTAACAAAATCTTTAAATGGCAATCATGTGTGTGTTTTCACTATTTTTCAAAGTTATTATAAAATTTAATTTTTTTTTCAAATTTAATGTAGATGTTTTGGTGGCAAGATAATTGCAACAAAATAGCTGGCTACTTTTATTAGTGGTTTTACTGCAAATCATAAAAAAAAACTTGCACTATATTGCTAATTTATTCATTGTTGTTGGATTTTTTATGCCCCAGCGACAAGGGGAGTATAAAAAGTGAAGAATTTTACACTTCGCAGCCAGCGAAATGATAAATAAACAAACCGCAATACTAGAAATTCTACACCATTGTTTATTAGCGAAGTGTATAAATATTTAAAAGGCTCTAACCAATTGCGATGACGTGCCTCACCTTTCAATTATAAGTGCCCCAATTTCTGGGCTTCTTTTTCTGGCTACAAATTTTGAAATGAACCCGAACTCTGGTAGAGAAAGCAAACAATAAACAAAAGCATAAAATTGTCGGTGTAAATGGGGTTTATTACAGCGCATCAGCACGAAGGGAGAAACCTGTACATGTGTGGAAAAGCAGCTGTCCAAGCAGAAAACTGGGAAAAGGTGTGAAAATTAAGCGCAGCACCTGGAGAGAATACGGGCCCACCATCGATTAGTACACTGAAAATAAAATGATCACAATCATAGCCCTTCTTATTGAGATTTCATAACAGTATGGTTTCATTCTTGAACTTTAGTATCAACAAAGATTCGTAATTATTGTAGTTCTTGTTATTGTTATATATAACATATTCATTATGGTAATTTTAGAATTAGCTGGTAATACGCTTGTCCCACTTGGCAAGCGGTGTACAGTCTGAACAGCATTTGTTTTTTTTTTTAGCTTTTGCCACACTTACAGTAATCTTCGAAGGCAATGAACACTGTACGTGACTTGCGCTTGATTTATAACAGTAAAAAGAATGTCACAAGCGGGAAAATAAATAAAGTAAGAGAACATACAAGAAGTGTTGTAAGAAGTGGCTCAAAGAATCAGTGGGAAAACGGTAGTTGCGGCTGGTTTTGCTTAGTCAGTTTGTGTTTATCAACGGAGCGTTGCGAGAAGACCGAAAAGACTGGTGACTGAAGACCGAAGAGTGTCTTCCCCCGCCCGTGGCACTTAAAAGATCATTAGCAAAACGAATGAGTGAGCGGAAGATTGGGAAAACAGCACAAGAACAACAGAAGAGGAAACAAAATCCAGCTAAATTGTCAACTTGTTGCGCCAGCCACGCCCACACACACACACACACGAATGGGAAAACACAACCAATCATAACGCCTATAAACCACAAAAAAGCAAAAAGCAAAAAAAGCGGAAAAGAAAACTAACAAAAAAAAAAAAGGATGAACGCTTCTAGCAGCTGCCTAAAACAGTTGGCCAACAGTTTAGTAAACCAAGTTCTCTATCTATGAATGTGAATACCCTTTCTTTTGGGGTCTAAAGGCTTAGAAGACTGCTGAGGTGATGAATTTAGTGATTACTATCTTATGGTTTTTTTGGGGTATTAGAAATATTATAGATGTAGTGTTGAAAAGATCAATAATTTCTTTTAAGTAGTAGAGTTAAAAAGGGTGCCTCGTGTTTCGTAATTCGGCTATTATGCTTTTGGGGATTTTGTCAGCTTCTTCTCTTTGAGTTGCCACCAATGCTAAATCCACTTGTCAAATGCAGACGGCAAAAAAAGAGCGGGGTGATGTTGGTGGGTGGGGTTTGTATATTCTGGGGGCTCCACATGGAGAACTGGACAGAGGAGATCCGAGAATTAAGTGAAGAAGGGAGCCGGAGATGCGCCGCTGACATCTCCGCCTTAAGAGTGTCAAAACAAAACTATTTATTTCCCTCACTCGAAACGGACAAAGACAAAGAGTGCATCCCCATTTCCCACTTTCTACCCCCTGTTGCATTTCTTTTTAAATTGCGGCGACATTGAAATTAAATTGTCTGTGTGGAGTCTTGGAAAAAAAAAATGAGGGGGAAGTTGGGCACAAAATAAATGCTGCTGCTGTGCGGCAATGAAGAATTATTCGTAGAGTCGACAAGATCTCATCTAAATTGCCAGCTCGACTATTTTTGGCCAAAAGAATGGCCAATTTGAAGTGATAAAGCGCATTATGAATGAGTTTGGTGCAAAAACATTTTATTTATTTCTTAGCACTCACAAAAATGTTATCAATGGGTGCATTTTGGTTCGTTTTATTTGATGGGTGAATTATTCGTTTTGCTAACAGCCAACAAAGCTGTGCAAAAACGAATTATAAAACTTTAGATGCACATAAGAAGATTATAAATAAATTGCTTTGATTACGTTTATTTGACAATAATTGTATGTGCAGTATGAAGAATCAGAAGCAGACTTTTTAAAATAATCAAATAATTGAATTATTATTCGGTTAAAACTGATTGCAGATACAGGTAATTTGCATTCACAATGAATAAATTCGCACAATTAGCCTGTTTTGAAAATTTCTTGTGTCCCATTAAATAGAACTAAAAAATTGTCTGCAATTCTGCGAAAAGGATCTGTACCTCAAATGGAAAAGTAGAAAATCCACAAAAAAAAGCCAACCAGCAACTTGCAACTGACAACATGCAACTTGTGTTGCTGCCGCTTACTTTAAGTGGCTTTTCTGCTGCTGTGGCAAAATAACTGGAAAAAGCATCAGCCACATGAGCGTCGTTGGGGCGCAGGGGGCGTGGCAGGAGGCGGTGGGTGGCTATATTAGCAGGGGGATTCCCATGCGAGGGGGCAACAGAGAAAGCAGAATGAGAAACAGCAAAATTGACAAGCGCAACATTGAAATTGCTACAATGACAAACTGCAATGTGGCGCTGGCGGTGCGAAAGAGAGGGGCGATGCTGCAGGGAAAGAGACGGGCGATGCAGAGCCACTTGACAGAGACGAATGGTGAAAGAGAGGGGCATAGTGGGTGGAAGGGAGCGGCAAGAAGTGCTGCACGTGCGTCTCTGGCACACAGACAAATATAACCAAAGATTGCTGCAGATGCTACAGATGCACTTAGGAAAATGTAGCCAACATTTTGTGAAGGCAAAAAAAAAAAAAATATTTAAGTTTTGAAGCCAAATAAGATTTTTAAAACATATCTTAAATCTAAACTTCTTACCGTTTGATTTGAACATCTGAAGAACTAGAAGTACAATGATCATTTTGATTGTGATGCACTGTTTTTTTTTCTCAGTGCTCTAGAGGAAGAATCGAAAAATCTACACCAAGTTGATGAGAAAAGAGGAGGGGGATCTCTCTGAGTAGGTGGCAGGGCATGTTTAATTAATGCAAAGTAAATAAGAAAAACGACGGAGACGCCAGAGGAAACCAACGAAATTGATTGAGGAATGCACCACAGAGGGGTATATGCATCCCAACCCAGCACTCCACTTCCACATCTTCCATGCCTTCCTGTTGCATTGTTTTCCTGGCTATTTATAAAGTTCAGCTTCCTCCGCCGCCCGTAGATCGAGCAAAAATTGCTGGTAAATTGGTTTTTGGTGTTTTATGGTCGAAAATTCTCGGGGGATGAAAGACAGTTCCGTAATTGCTATGGGTTCCATTTTTAAGATCCATACTGGTTCGAAAAAAAATCTGCTCTCAACGTGTGCGATTATAACTTATGCGGAATATCGATTAATTCTCTAGAGATAATTGCGCTGACATCATAATTAATACAGTCTTGACATTCTCGTGCCGAATGAACTTTAGAAAAGGCAAGAGAATATGTCTAGTATTCACTGATGATAAATAAAAAAAATACTTTATGCTAAATGTCGGACAAATAAGAAATATTTGTATCATAAAAGGTCAAGCTCTACGCTTTTAGCATCTTAAAGCTTGTAAGCTATATTTAATTTAAATCAAAATTATAGCTTTTAATTATATAATCGACTCTTTCAGTAATTATATAAGTTTATATTTCGTTTGCGAAAGTAATTAATGCTGAAATATTGACTAATTATTTATTTTTCCATTTCATTTTAGGTAAGTTAAGCTGAATGAAGCAAAATCAAAATAAAAAGCCCCTAAAATGTCTTGTGAAAGGCGTTTTTTGTCGTAAGTTTTTCCACATCACTTTGTTTAATTAACAATGCTTTTCCAAGATCTATGAATTATTTTCACAGAAAAAAGAAAGTGCCAACTAAAATAGCTGAAAGGCAGTACAAAAATAACTAATCAACTTCAAATATTTCTCTGTTACAAAAGCGAAAAGTAAAAGTTGTCGCTCCATCTCTCATCTCACTAAGTAGCTTTCAGCAGTTGCTCTCAAAGTAATTGTAATTGGCAGAAAAAAAAAGATATATAGATGAAATAGAAAAACACAGAGATAAATCCTAATCAAGTGTAACCAAAAGAGGAAAAGAGTAGTAAATCGGATTATGGCGTAGCAAAAATTAGTTTCGTTTTTCGCTCTGCAGCGTTTTAAATGGATGCGACAGACATCAATCTCCTCATCTTCGTCACATGCGTAGAGCTCATTTCATTCATGACAAATAACCCCGATGAAAAATAACCCGGCGGAAAACCCTCTCCCCCCACCCCCCCTCACAACCCCACCGAAAACAAGCTATCTTCGAGTTCAAATTTCGAAATTCGAAACGCTGCAAAACGAGAGCTGTGAACGAGCTAGTCTGAGTTTGCTATTGGTTTCATCTCAGCACAGTTGCCATCATTGATATGAGTCTTAGCCCCCTTTTAGCCCCCTTTTTATCCCCTTTTAGCCCAACCCCTCTGTGCTGCCCTCGAATCAATGATGCGCACTAATTACCGCAGCTATCTATCGCTCGTTCCTGGAAGTGTACACGATCTTCACTCCGGGTTTTCTTTTTCCAACACCAACTCCCTTTGCATTTTCCTCTTTGATGTCTTCGTTCAAATCAAAAACAGACGCATTCAGTGCATTTCCCTTCGTGCTGCTGCATTCGAAAAATCACCAATGATTCTCGCTGTTTTCCATCGTTTGCCAAACATTTGCAAGTTTAGCAGTGCAGCTGAACGCTTTTCTTTGCACGGTGAAAAAAGGAAACTTGTATTGTATTTTAGAAATATTAAAATCTATGCAAATATAGTAAACTTTAAGAACCATCAAAATTACTAGCAACCGAAGAAAACTAAGAACGAAGTTTTTAAATTGTATCTTAAAATTCCTTAGAAACGCAATTTGGTTTCGAATTCAATTTCATTCCTCAGTTTCAATTCGTAGTTTCTGACCCAGAAACTACAGTTCCGTAAATCAGAGAATGCAATGCACTCTGCACTCACTTCCCCATTAGCAACCATGTTTTCTCTGCTGTTTTGCTGCTCGCTCCAAATTCGCGCATAAACAATTGACCCGCGGATGCATCCCTTTCCATTTTCCCGAAACTTGTCCAGTGCCCGTCCATGTGTTTTCCCCTTTTGGGGCGACCAACTAACCGCAAATGTACAGGCAATAAAATGGCTCATCTGCCATGACTGGCGTTTCGCGATGTCCTTGCTGCGCCACGCCCATCTACCCCCAACCTCCCCTTTAGAAACCCCTTTTTTGACCACCCCTTTGGCGCCTTCCGTTGCATGTTTGCCAAATGCCCAGCATCATCATAATAATTGTGGCAAAAATCGTCGCTGTCAATGGACACATGAACACATTCGGTAAGTGGGCGGGGCTGGGCTGTGCGAAAAGGAGGAGGGGGGGGGGGCGGTGTATTGTGGATGCTACGTTGGGTGTTAAGTGGGCTGAAAGGATGCCACTTCAAACTGGCAGCCAACGTTCGATGGTCTCTCGAAGCCAAGTGGGTGGCTTTTTTTTTCGGAGGCGCCCCTGATGAGACCCCAACCACACACAAAACCACAATTTCATGCGAATTTTCACAAGGACCACGCCCGCTTGGCTGCACCAGCCCTTTTACCGCCCACTTTTCAGGCCTTTCACTTTTTTCGAACCCTATTTTTGCATTTTTGGAATGCGTGTCTCGTAAAATTTTCCCTCTGCTGTTGCAGCATTTTTTCAATGCTGCACCAAAAACAGGTGCCTGCCAATTTTCCGGCCACGCCTACGTTTTCCCACTTTTCCAGGCAAACAAAACAAATGTGACATACAAAATCCTTTGCCCACCCGAAAATTGAGTGAAAAAATTATTCTTTTACATTCAATACTTTTTTTCTTCGGCGTTTGTAATTTTAGCACAAAATTGGATTAATATGCGCTCGTTTTCCTTTGGCACAAACTATACCCTGTCCCATAATTTTTTTTTAATTTTATTCTTAAGTGTCTTTGGCAAATAATTTGCTAAATGTTATATTTTTTTATTAAAGCTTCTCATTTAGTTGCAGTGCATCTGCCAAGAGATTTTACTTCACCTGCATTGTTGAATTAAGTTAGAAAAATGCTTTAAAGATGTTGGTTTCCCACACGAATTAAAAAAAAATTGTTGAATTGTGAAAAAAAGAACTTCAAATGTAGAAGCCAAGCCTAATGCTGATATAAATCTGTTGACTGTTTATTTTTTTGTTTCTTTCCCATGATTTTTTCCCTGCTTGTGTACAAATGTCATTAGGTCTTTTCTTCTGCATCTAGGCACTTGTCTCTCTTTCTAGATATTTTCCTATCTCTTCTACTGCACAAACAATGCAACAATGCTGCGGAGAATTTTCCATCTAAGCTGCTAAAGTTTTTCTTTTTAATCTTATGGCAAGTGCATTTGGTGTGCCATCTCTTTCACTTCCCATCTACCCGTCTTTTTCGGCGTGTAGCAGATTGACACACAAACACAATTACAATGATCACGGAATACAACTTTAAAAAAAAAGAGGAAAAAAAACTTAGAAACCCTAGCAGCAGTAAAAACATGCCATACGATTTTGGCTTCCAGTTGGTAAGAATTGAATTTTGACATCAGTTTATCGAATTGCAATCATACAGAACTGAATGCAATAACCACAGATGTCATCAAATAAATTTGGGAATAAAATCATATTTCCAATACTGGACTGCTTCAACTTTAATTTAATATATTTTCAAAAATGTGTAGGGGTCAATATTAGACTCAACATAAAACTAGATTTTTTGTCTGATCTGCAAATGGAATATTTGTTCTTGGCTTAGTCAGCGTGCCATTGACTTAACGTAACAAACTGCTACTGTTAACTTACACACAAGTTACCAAAAAAATAAGGAAAAATGAGAAGAATATTTTACGCCTTAGTCAGCTGCCTATTTAAACCAAGTTTAGATGGCACACATAATAATAATAAAGTTTATAATTATAAAACCAAATGAGCCGACATTTCCGCTTTCAAGTGAGTCACAGAGTTGCGAAAACCCCAGAAAGAAACTTTCTGTTTAAACTTGTAGCTTAATGTGTGGGGTGAGTCATATTTCTTACCAAATTAAGCAAATAGGTGGTATATTTTGTACATTTAATTTAGCCAAAAATGCTGCTGAAATTTAACATAGCTTCTTTAAGATGCTCGAGGTGTTGGGAAAAACCGTGTCAAGTCGGAAAATTCGTTTAGGTGGGCTTTTGAATTGGGGGCGTGGCGGGCGTGTGTCTGCCAAAGAAAAGAAAAAAACTTGTCTCTCGCTTTTCACGAGCGCGTCATGCATAATAAGAGGAAAATGGAAGGTAGAATGGTTGTGGAGAGGGGTTGGAAAATCAGGAAGAGGAAACCCGGGGTGTTCCACATGTGCGTAAGTGCGAATGAGATGGCGGTGGGATGGTGAGGAAGCGAAGGTGAGAAGGAGTCACATGAGTGCATTCAAATATTAAAAAACACCTCAGGATACTAGGTTAAAGAGGTGAGAGATGTGGGATGGGATGGAAAATGGGTGGGAAACTGAGTGGGTTGCCTGGGAGGCGGTGCCACTTAGCCGAAATTAACTAAAGTTGAGTTCGCCACTTTTGTTGCTGAAAAGCTGCAACTGATGACAGTTGAAAAGCGGCGAAAAGCTACCAAAAGCGCAGCTGGACACGGGGAAAATGCGAGGGATAACCCCTGTAAGCAAACTCCTCTGCCTTACTCATTTTCCACTATTTTACCGGCACACAATTTTACCCTCTTGCTCCTCTTTGCCAACCTCTCTTTGTCATTTCATTTTCATTTGCCAAAGTGAAAAACAATTAAAAAGGCGTTAAAAATGACAACAAACTAAGCGAGAAGAGAAGGCGGCAAGTATTCCGGGAAAAGCGGACCAAGGACCAAGATATCCGGCGAAGGGAAAACCCTTTTGGCCCAGCCGTTTTTGGCGTTGACACTTTAAATCATTTTGGTGCTGGCCCAGGATATTTTAATTATTAAATGCAAAGGATCCGCAGGATTTGCCGGGATGCCACACGAGAAGAAGGTGCAACAGACCCACAGACTACACAAAGGGTGAAAAGCGGACGGCACGCGTGGAAATTGCTGAGGAAAGCCTGCGGCAGCTCTATCCTTATCTAAGGAAAAGCAAAATGAGAGCGAATAAGTGCGAGAAAATGGTGGAAAGCCCACCTGCTGCGAAATCACAGGTGCAGGTGCAGATTGTTTGTCAAGAACCTACCAGGAAGTATTTAGAGCGACCGAATGCAAAGCCACAAGAAAGCGAAAAACAGTTGTAGACCGAATATGCAGTACCTCATAAGAATTAAATGCTAGTTACTTTTAGTTTTAAGATGATGTAAGATGCAATTAACTAGCTGGGTATGAAAGTATTAGATATTAAAATACACGCATATTTGACAAGAAGTTAACTGATCTAAAGTTAACGCAAGAAGTCTTTTCGTGGGCTTTTAGTTCCCGCAAACTTTGTTAGTTTCTTTGAAAGGCCAACTATATTCTACATTCCGCACTAAATATGCCTCTGGATGAAAAATACCCTTTCCACCCGCAATTACCGAGCAGAAACGTCAAAAGGAGCGCGCTGTGAAAGCGAGAAAATCTAAACGCAAATGGAGCGACAAGGATGCTGAGCCAAGGATAAGCAGCAAGATGGAGCCTCCGGGCTCCAACTGGACGAAAGCGAAGGAAAAGCTGGGGAAATCGTGGGGGAAAATCCCAGGTAGCCCAAGGATTCGTTGGGTGCCATAACAAAGTGTCTGCCTCTCACTCAAGGATCCTCCTTGGCTTTCCCAGTTTTTTTTTGCTTCATATTTTCCTTGTTTTTTTGGGAAAATTATGGACACGCGACAGGGAAGGACAAGCCACATCATTTTCTAATTTGTAGCTAATTCCCCGGGCAAGTCGCTGCTTCAGAATAAATTCTCTCATAAATTATAAATTTATATTTCCATTTCTTCTGGGGACTTTAAGGCGCAATTAGCATTAGCCTCGCACTGGGAATTCTTGGATCCAACTTCTTTTGCCCTTCTTTTGTCTCTGTGACCCATCAAATGCCTATCAGCAGCAGGTCAGAATCGGAATTGCCTTTACATAATTTACATAATTCTATAAAATTCCCATTAGAGCCAGTCAGTCGATGACCAAAAATATCTCGCAGAGCCCATAAAATGACTAATTAACTTTAAGCGCCTTTTGGCTTTTTTTTTTCTTTTCAACTTCGCTGCCTCGTTCGACTTCTTTTGTTAATGATGATTTCGGTTACACCTGCTCATCGTTTTGCATTTCATATACATATTTCTATGTAGCTGGCTATGTGCATGTGAGCCGAAAATATCACATTTTTGAGACATTGGCGGTTTCATAATCGCTCAAAACCTGTCCCCCAAAACCAAACAAAAGATGAGCTTGTCTGTATAACATAAACATGAGCTTTATGCGCTAGACAATAAAAACTTCAACACAATTCAATGGAATAAATATGATATAAGAATCCAAACAAGAGATTACCTAATTTTTAATGTATATATTAATTTGCAAACATGATTGCATTGCTTGGCACTTGAATAAAACTCCTTCGTATATAAAACACTAAACAAACTTTGAACGCCACAGCTGAACAACTCTAAAATGGCTGCAAACCACTTTTAAATTGTATAATAATGCCTCTTGTCTGGAGCACCATTAAAATATAAAATATCATCTTCAAATTTAACCATACACATGCGACTACCTCGCATGCATATCTGAATTTTTTTTCGTATCTGTAAGATGAAACGTCATAAAAAAGACAAAGCCAAAAAAAAGAAATGGGAAAAAAATACAAAAAGTGTGGAAATATTACCGCCGAGTGAGGCAATGGGTTGCCATGTGTTGTGACGGCTTTCAGACGGCTTCTCTGATGGCTTTTGATGGAGGAATACGGAATACCGGGCACCAAGGGACCAAATAAACCCAGCACCACAAACACATCACATAAGAATCAAATTAGAAACGGGCTATTAAAAGTGGAGTGGGAGGCCGAAGCCGCGGGGCTGACTTATACATAGATGATGATTATGATGGATTAATCGATGGTTGAATTTTCGGAAGATTGACTGAGTTAAGAGTGGCATGAAGTTGGGCAATACCTAGTGGAAAATTGCCATTCTCTTACTTTTTAGTTGAAGATTTTCAACTTGAATTTGTTTATAAAGTCAGGTGTGGCAATGCCATTTATCATGCCTTATAGAAAGCATCTTAAGTTTCGAAACTTTCTCATTAGAGCATCTCCTTTTTAGTATATCTTTACTTCCTTTTATACTTACCTTTTTAGCTGTTGTTTGTATAGCTAGATAATTATTTTTATTTTCTCCAATTTCAACTATTCCAGTTTTTGATTAAATTTGATTGTTGTTGCCCTTTTGTGCTGCCCGCCGGCTTCCTCTACATTTTTTTCTTAACTTCTAATTTGATTTTGGAAAGGTTATCGCGCCGTTTGGGCCTTCTTTTAGTTTTTTTATTCCCCCATTTTCTATTTGTTGTAGGTGTGGAGAGAAGATGCTTCTACTTCTTCCACTTTTATTACACCACTAGTGTGGTTGTTGTTGTTGTTGAACTATGCAAATGACTTTATCGCTTGCCTATCATTCTCTTTCTTTCTTCTTCGCTTCTTTGGGGCTTCTTTGCCTCTTGGCTTTCAGTTCTATTCTTCAAGAGATTTATAGACGAGCAGCAGACAAAAAGGGGGGAACAACAACAATAGTTTCCACAACAGATACAAATACAGTTGGAAAAAAAATGAATACAAATGGTATAAGTTTTTTATTATCAAGATATTCGGTTTAATATTTCAAATATTAATAGAAAAATCTTACAATAAGCAATAGATTATTCAAATAATTTAGAAATTGGTTTCAATTGAATCAGATTTTTTCTCTGTGCACCGCAAATATGGTCCATGACTTGACTTTTGTTGGCTCTTCCTCGTTTACCTACCTGTTTCCAGCTGCCCCTTCTTTATCTTCTTCTTCTTCTGGCCCAACTCTCTTTTTGTATGAGGATGTACATATGTATGTATATATCTATGTATGTATGAATGTATGTTTGCTCGCATCGTCATCTTCTTCTTTGCCAGCTGCTGCTGCTGCTGCTTCTTCCTCATCTGTTGGCATTTCGTTGACCTAAAAAACGTTCAAGCCAAGAAAAAAGACGAACAACAAATTGTTAAAAAAAAATGCCAGCGAAGGAGACAAACATAAATTGTTGTTGTTGCTGCTGCTGTTGTCGCCGGCGTTTATTAAGATTCGTTGATGATGCAGCCCTGCAGCAGCAACATCAACATCTGAGGCAGTTGCATTTTCCGCTGCAGCTTTCTTACCTGTTTTCTTCGTTGTTGTTGTTGTTGCTGTTGCTGCTGCTGCTGTTATATCTTTTACATAAAAAGGCAACTGCAGCAGCTGCTGCCCTAAAAGATATTTAAAGTGTGGCGCCCCTTCCTTCCGCAGATTCCCGCTTTTGTATGTGCATCACTTCCCTGTCTCCGTTTCGGCCTTCAATCTCGGCTTTAAAGTGCCAATCTAAAGTGTAATTAAGTTTTTTTTTCAGCTCTGGCAAAACATCTGCCTGTGGAATTTTTCGCTTCGGTTTAAAGTGGTTAAAAAAGGGGTAGAGAAGGTCTTTTTTATGGAACGGGGCAGTTTGGTAGGATACGCCTTCCAGGAACTCCTTATAATCGTCTTCATTGTCAACATCACTTTTTTGCGCTGTTTTTTTTATATTTTAGCTGGTTGCCAAATATTTGCCTCCTGCATTATTTCTGAGGCCTTTCAAGTATCTGTAAAGTGGATAACCAAAAAAAAAAAGAAAACGGTCCAAAAGAAAGTACAGCGTAGCTTTAAATTTTGAAATTTAATGCTTATATTAATAATGGATATACATATATGTATTAGATAGATAGACCAACTAATTGATTCTGTAATAAAATCGCCATTATCCCAAAGATATTCTCTTCGTGCAGTTTGTGTTTTATAACTTTTACAAACTACACCCAAATTATACCCGGATTAATTAAAAATGTTCGAAAACCTGTTCGAAAAATGCCCATTTCCCTTCCACTTCTTTTCTCAGCTGTCCCAAAACTGGAAAAAGAAAACATCTGCCCCTTTTTGTAGTTCTTGTTGTTCTTTATTGCCGCTTCTGTTTGGGATTCCTCATCTCGTTTTGGGCTCCCAAACATTTACCTAGGCCATCAAACATTTCCATTCCACCTTTCCTCGAAAACGTGTACGCTGCCCTTTTTCGAAATTTAATTTTGATTTTAATTTGATTTGGGCTCCTCTTTTCTCGATTGTGTGTGTTGTGTTTTGGTGCTGTTCGTTTCTCTATCTGCCGGAAATTGTTTTTTAATTGGCGGGCGGGGAGGGGAACGGGTGAAAATCTGAAATGATTTGTGGTCTAGCCCTAGCTGCATATAAATATTTATTGCGGGTCAGATGGGATCGTCATCCTTATCGGTCCCATCAGAAGTTGCAGTTTGCAATTTGCAATTTGCACTTGCTGCTGCAGTTAGCAGTTTTCTCTGTGGATTCCCTTCTTCTGTTGATTTCTTTGTTTCCAGTTTATCAACATTTGTCATCTCTAAAAAGACACCGCAGGCCAAGAGAATATGTGCAGATTGCTGGCTTATTTTCTTTAGCTATTCTTTTTGTTGAGTTTTCCCTGGGATTTCGCCATCGAACATTCTTTGGTGGCAGGTTGCTATTGTTATTTATGTACAGACAGAAAAAAAAGAAAACAACTAGTTAGCAACTATTTTTCAATATTTATTTACTAACTTATGCCATTTATAACATCAAAGATAAATTTTTTTGCTGAATTTAAAGTACACTCCGTAGCTTACCGTTTTTTTTTTTGTTTTTTGAGCACTTTGTTTTTTCAAGTGTCGTGTTGCAGCTTGCGAGTTTCTTTTTTGAGTTCCCACTGCATTATGATGCATATTCATATTTCTTTGCTGCCATTTCTACCCTGTTGCCTGTTCGTCTGTCACATGTAAATGTTATTATTAGCCCTGGTCTCGTTTTCCTGGCCCTAATCCACACTTGTTCATTTTCCATGTAGTGTCCCATTACATATTTTTTCCTGCTGTTTTTGCCTGCATCTGGGTTTGAAATCCGAGCTTCCTGTTCAATGTCGGCCATACAAAATCACACACATACCTTGTAGATGGCTATCTCTTTTGCGCACCCTCGTGCCATCTCGCTCTGAGCACTTGGGAAATTTGTGTGTAATTAAATGAAATTTTACACTCGCCATTTGAGGTGACAACCCAGGATTTTTTTCGTTCCTTTTCTACTCTATTTTGTTTTTTTTTGGTTTCCTTTCTATTAGTGTCTAATCTTTTAATTAAATGCAAATTCCACTGACTTAGGAGAATAATTTCACTTTTTATCTGATACAATTTACTTACACTCCTTTTATCATCTTCTCGTTTGCAGGTAAGCTTTGATTTCGCTTTATTGGACTGAAGAGGAATATACAGATTGAGGTTATATATGTGTAAGCGGGCTTAGGCAAAATCAATTTTGTTTATAGCTTTGAGTGAAACTTAAATTGAATCAACAAAGGAAGGACGCTTAGTGTGCTCCTATCCTTCTTAATATCAAAGCAGCTTGAAGTGCCTCGTCCTGCTGCCTTACTATCCTTTTTTCCACCGCCCTACCCGCCGCTTCTGTCACGCATCACTTATATGGGGCCCACAACTCACTCTAGACTTCTGTAGCACGTTGCTGCCATTTTCAATTTTGCATTTTAATAATAAAATTTTGCACAGCAGCAGCAGTGTAGGAGAAAAAAGAAAGCACAAGAAAGTAGGAGTAAAAAACACAGGACGGTTTGGCAGGAGAAAAAAAGAACCAGACAGCTGGGCAAACTTTTAACGCCAGACGACGATGCATGATTACTTTGTTGATGATGACAACCCTGGTGTAACCCGTAGGTTACTGAAAAATATCAGGAGACACGAAAAAATATTCAAATATTTTCGTTTTTACTAAACTATACAAGAAAAAAACATAAAGCCTTTTTTGTACATATTCGCCAGAGAATTGAATTCGCGTAAAAGGGTATTTTAAAATATGCCACACACTTTATAATTAATGCATTTTTTTTAACAATTGCATCCAGACTTACAAAAGTAATTATTCAGAAATAAGGATTAACCTGTCGATATTCCTTTTTCATTGCTTTCCATATGTTAAAAACCCTCTATTATTTTCTCAGTGCACTTGATGTGCCAGTGCATGAGTGATGGGCGTGGGGGCGTGGCAACATGCTGTTGTCTGCGCCACAAAGTATGCAATACATTTTGGCACGTGGCTTGCTCTTTGTCTCAACTTTTTCGAGAGTCGAGCGAGTCCGTAGTTTGGAGTTTGCAGCTTGCAGCATGCACTTTTCCCCTGTTGTTTATCATTTCGCTGCGTGCTGCCTTCAATTTGCTGCAACATTTTCCCCTCACTAAAATGCACCTCACGTTTCCCGGTTCTCGTGCTTATTTTCCTTCTTTATTTTTGGGTCTTTTTAATTACGCTTCGCTTTGACGTAGCCTTTTTTTTCTATAGTTGCTCAGCAGAAATTTGCTGCTTCGACTTTAACGCGATGTTTACATTAATTTTACTTATCGAGAGCACGGGACTTTTGTTTTTTTTTAAAATTTCCGTTCGCATTCTGGGTGCTTCAAGTACGTTTATTTGGAAATTTTGATTGTTGATTTAGACACAGCCTCTTGTTTTCTTTGCGGGCTTGCGAAAAGCATTTCGGTTGGATAAGTTACACAAGCAAGTGTGTGTGTCATGTGCATAAATTTCGCGATGCTTTTTGTTTTATCTTGGAACACATGATTCAACCCTATTTTTTATAGGCCGTTCTGAGCGCAACCAAAAAAAAAAAACCGAAAAGCGCTTCAAATTTTACACTAAATTGACTTTTGGGCGCACAAATTTCGCATGCACAATTACACATTCGCCGTTTTGCGTTGTAATTGTTGAAATATTTCACAAATTAAATTATGCAAGAATGACACTTTTGAAGCATTTGTCATATAAACTGGTATTTTCGTGTAAATTGTTCGCGGTCAAACGAAAGCTAATCGTTCGGTTAAATGGGCATTTGAGTTTTAATACAGCCAAATGGTTTTTCATTGCTTTAAATACATTTTATTTGCGAATGTAAAACCAGCCAATATGTTCGGCTTTAAGCAAATTACGCAATCATCGTTACTGATAACCTAATTGCAGAATTATTTCGATAGCAATCTTGTAGAGCCATAAAGTATATTTTCCAAGTCTAGACTAATATCCCAATTAAGCAGTACAAATACTTTGAGAAAGTGGCCAAATATTTGACCATTGAAGATAAGATGGTAATTATAGTTTGCTGAGCAAATTATGCGAGGGTTCACTTTCGGTTTTCCACCTGTTCAGCTGGCCATGAAGAAAATTGGCTCTGGCCAACAAGGGAGGGGCCAAGACATGTGTGTGGCAATCGCAGGTGAATGAGATGTAAAGCAAAAATCGTGTAAACTTCATGCACAATGAGCAGATATCCATGGTCAGTCGGTTGCCGCCCCCTTTTCCATCACTTTTCTCCACTTGTCTGGTTGTTCATAATGCGCTTAACAAAGTTTTTGATTGCATTACAACGGGTATTTAGATGGAGAGTCTGGCGTCTCTTATGCAATTTATTTAAACGCACACACGTATATAAATTGCATCGATTATGGGATTACATCTTTAATATATATATATAAATGCGTTATGTTTTGCCGTCTTACACAACCACAAACAATTTGCTCAGAGTGCGTTAAAGATATTTGTCTAATTTGCAGCAGGAGTTTTTAGAATTTGCAAGCTCTCTGCTGGCCAGGGGAAAACAGATTAAAGTTTCATAATTTCTGGCTCAGAAGGAAAGATTAAGTAGTCATTCATCTGCAGCAGCTTTGTTTTAATTTATGCAAATTTTCCAAGATTTTTTGTCTCTGCTCTTGGATTTTTATCTTATGCATCATTTACAAATTGTTTTGCTTGGGAAAATCCACATAATTGCTGGCTTAAATGTAAATGAATTTCAATTAGTGTTGAACAAAGCAATATGCAAATTTAAATGTCTGCGTTTATCGTCTTCGTTTCATTTAAATTTATACATGCCCAAACTTTTCCCAAGCCTCTCGATGCCCAGATTCACACATAATTCTTTGTCGAGCCAGCCGATTAAGCTTCTTCTCCATTCTGTCAACTTGACTCTATAAATATTTTATTTAAATCACTTTTAACCAAGTTGAAGCCTGTGAGAATTCGGAAATCAACTTTGAGACCGCAAATCGATTTCTGGGTAAAAAAAAAAAAGTTTGCACCTAAAGTGAAGACTTTTTATGATGCAGCGTGCGAGCAATTAAAACATGGGTACCATATTTTCTCATAAAACAAAGCAGGAAGGCAAAAAACTGTTAAAAGTGGGGAAAATATTTTGGCACTTATTTTGACCAAAAGCTGTAAAATGTCCGCCCTTAAAAAATGAAAATGTTTCCTCTGCCAAAAGAGGGGGCAGAAATGGTTTCATTTGGGGGGTTGAGGGTTGAGTTCTGCTCCATTAGGAGTACAATCCCTCCTCATGTTCGCCTTATTTCGTATTGATTAACCAGAGCAAATCCATCATTGTCAATGTGGTCTGGTTGCCTCAGTCTCATTAGACATTTGTGGCGACATAATGGGTAGATAAATGGGAGGGACTTCGTTTTTGCAACCAGTAAAAAAAGAGGGAGCAACAAAACCATTAGATGCGCCGCCACCAGTGGATGAAGGACTATAAAAAAACAGACTTTGACCAGGTGAGAACGTGCGAACACCGATGGTCGGTCAAAAGGGGAAGCTAGGAACACTCCCTTTCCTTGCATAAACTTGACTTAATTAGCTGCGCAACTAACTTGGCTATTTAAACAGGTGCAAAAGGGGACCCAGACTGGTAAAAAAAAATACAGAACAGGAGCATGAGTAAGTGCAACAGGAAAGGAGAGCAAAAAAAAAAAACAAAGCCCCGCCCGACAATTGCCATTTTCCCATTTGCTTTTGGGCTTTTAAGTGCCGCAAATGGCTATTAAAATGCAAAAAATCCAGTGACTTTAAGCCTCCATTTGGATTGTGATTGCGATTGTGAGTGTGGAAAACGCAAAGCCGAGAGCTCATATATGCGAGTGCCAGTGTAAATGGGGCTTAAATACAGATTTGGTCTTGGCCAAATGAAAACCAAATTCAATTCCGGACCACAGCAATTAAAGTGAGTGTAAATGGGACTTAACTCTAAGGAAGGCGAAAGGGATTGTATGCAAAATATGTTTATTATGCTCATGCTGTCACAAAAGTCACCGATAATTTCAATAAAACTTTTCAAGTTGAAAAGATAGTAATGCTCAATGCGCAATGTGATATTCTATCTCCTGCTTAACAAAATCACTGCGAATAAAATGGAGAAAAATTGAGAAAGGTCCCCACACAATCATCGATAAGCTCTAACCTAACGAATGATAAAGTTTTTTATCCCCGACCAGATTCAAGAAATATCTGGCCAACAAATTGAGCTTGACCCCGGGCCAAGTTGTAATAAAAGGAATAAGTTCAAAACAGGAGGGCGAATGCAACGCTGGTTGATTTTTGTTACAATTTCGGTCGTGATATTTTATTTTTATTTTTTTGTTTAACTTGTTGTTGCTGTTGCGGTTGTTGTCATTGTGCTTTAACCCTTGTCAAATCCCTGCCCACTGCATGGACATACAAATACTGGTATAAAAAGAACGCCTGAAAAAAAAAAACAACAAAAAATATACGAAGAACCCAAAAATAATGTGGGTCACTTGACGCACAACAACAAGAAAAACACGACAGGAAAAACAGTTGGAAAATTTATTGTCGCCGGTAGTTTTTTTTTGGTTTTTTCACTTTTGTGTCGGTGGAAAGAGCTGCTGCAAGAGCTGCCAAAAAAGAGCGACACCAACAACTGAAAATGTTGTCATGCATTTGCTCCACATTGCTCTATACCCATCTCGCTCGTACTACCCATAGCTATCTCTTTCTGCAAACCCATAGCTATCTCTTTCTACTTTCATGTCTATCGCTGGTTTATTGAGTGTCGCAACAGCGGGACTTCCACAGAAATTGGGGATTTTGGCCCGGATAGAGGGATTGGGTTTTTGTTTTTCCAGTTCGTTTTTGGGGGGCTTTCGATTTCGTATCCGAGGAGTTCTAATTTCTCGGCTCGGTATTTTGTTTTTAATTTATTGTGGCACTTTTGGTTCGCCGTGCCATAGAGATAATATTAATAGCCGACCGCCCAAGTGGTCAGCAGGGGAAATCGAAAAGGTAAGCGGCTCCTAATGGCTGGGAAAATGGAGATAGCCCGGCCAGCATTTGCGTGAAAAGATGTCACGCCATAAAGCTGCTTTATTGAACCATTTCGAGCCCATATATGGGTTTTGGGCTCGGCTCGTAAATGTTTTCCGAGTGCTTTTCCTTGATAGCAGCGACTTGACAAATGTCTTGCGAAATGGAGATACTTAACACTATTTTGGATGGATTGGAAACTCTAACATTAAAAAACCATGATTAGGAGAAGCAATATTACCCAAATTTCCAACTACTTTTTATTGAAAAACAGACATTCATAAAGTAATGCGTCGAAAATTAAAGTTTCAGAGTGAAGAAACTAAGTATATCTTGAAGTTTGCACCATATATTTCGAGAGCAGTTTTCCTAGTATGCTAAAAACTTTCCTAAGCAACAGTTTGCTGCTGAGTTTGGGCAAATCCCTTTACGATGCACTTGGTTACTTTCGAACCCTCGATGATGTTCCATCTATTAATTACTCGATGTTTTCGGTTTAGTTTTCCGGTGGCAGAGCGATGTAAATTGTATATACGCCATGTTGGCATGCTTTGTTCTGCGCTATTCCATCATTTTGCCAATTTTCTTCCTTCCACTATATGTTCTGCATAGTTTGCAGCGTTTTTATGATGATTTTTAGTATTATTGCATTGCAATTTTAAATGGCAAACATTTTGTTGCTGTCAGCAACTGTTGAAGTTTCCTTCTGCTCCTGTTCCTTTTCCCTTTAATCTTGCCCTTTTCTCTAGCATTCTCGACTCCCTCTGACTTTTATTATATGTATATTTTAATGCTAAATGGGAAAAATTACTTTCATTTTCCTCGGAATTGGTTTTACAAGCAGTAGTAGTAGCAGTAGCAGCAAAAGTTGAGCAAAACAAGCGGCAAAAACAGCGAGCCAAACTTTTTGTTGAGTGAAAAATGCACCAGAGAAGGGAGCTTGTTTTTCCCCCGGATTCCGCGTGCGTTTCCCCCGAGCTTTGCCCAGCTGCATTTCTGGGACTACGACTCTGATCCTCTCGTGCAATATATGTAATGCAAAAGTTTTTAATTTAGCGCCAACTTAGCGCCGAGACTCGCAAAACGCAAAGCAACTGGAAGGGAAATGCCAGAAAAGGCAGGGAACAGGAAAAACTGAGGAGATTTTTTGAAATATGCTTTAAAAAATAATCAACTTGCCAAGATTGCCAACACAAGCATGCAGGGCTGAAAAGTGAAGAAAATCATGGGGAAAAGGAGTCTTTTCGCCAAGAAATCTGCCCCAGTAGCTCTTTGCCAAAAGTTTCCCTTTTCTTCCGTTTTTCTTTCACATTCTCAGGCAATTTTTACTTGTGATTATTTGGAAATTAAGTAATATATCTGATATATTAGCTTCTCTATCCAGATTCCTTGTAGGGATTTAACAAAGACTCAAACGATATTTGTATGTCTCTTTCCACTTTTTTATTTGCATTTTTTTGTTTTAATGGATCCAGCAACTTTCTGACCCAAAAATCCTGCTCCAAAACTAAAGTCTCTCGGTTATGCAATTTGGCAATCCGAAAGGCGCTGGCCAAATGAACTGCTGCGGTTTTCCCCAGCCGTTGACTCCACCCTCGCACCGATTTTTCCTGCTTTTCCGGGCGCAGCTGCTGCTCCACAATTCTTTTGTCAGCACTCGGAATCAAAAACACGAGGTGAATGGCGGCCGTGGCCAAAACCAAGTTCCATGAGTAACAAGCGTGGAAAAGCTTGTCGAGTGGTCAGTAACCAAACTCTAGCGCAAAAAAAGAATATGTATATAAAAATAAATGCGGGCGAATAAAAAATAAAGTAAAGGGGCAGCTCAAAGGGGCGGCGGAGTGTGTGTGTGTGTGTGTGTGTGTGTGTGTGTGTGTGTGTGTGTGTGTGTGTGTGCGTGTGTGTGTGTGTGAGTGCGGGCGTGCCGGCATGGCTGAAAATTAAATTTGCACCACGCAAAAACACAGAAAGTTGGGGCAACAAGAATTGCGATACAGATAGAGAAACAGCGCGGTGAATTTGCCACTAAGCTGCAGTTGAGAACCGCAGGACAAATGAATGAAATGCCATGAAAAGGACGCAGGACATGGTTTATAAGCGAGTGCTACTTCTACGGGGAACAATGCAGAGGATGAGCGAAGCTTTGCTGACATATTCCCAGTGTCGTCTCACAGGATCTCTGGTTGCCAGTGGAAAAAAGGATAGAAAAGGATGAGGCAGCCCGGATAAAACAGCTGTTGTGGGTGTATAACTACTCCTCCGCTTCGAAAGCCAAAGCTGCTAAGTCCATGTTCCGACCCACATCAACAAGGAATGTGGAAGATTCCAACGGCGACTCAATCTGGTTTTCTATTTAAGATACAACAGCATGGGATAAAATAGTGGAAAAGATAGTTTTCATAATAATGATGTTAAACATTTGATGCTTGGAATTTATTCAAGTGTACATAATGCCACAAAAATTCAACAATTTTAATTTAAAATTAGGGATGTTGATATACTCATATCCATTAGGTTTTAAAGTGTTTCTACAAGTTTAACCATATCTGTATGTTTTTCGTGAATCATGGCCTTCGGTTGAGCTTGGTTTTTTGGCTCTCGGTTGTGTGGATATATTTTTATGGCATACTTTGCGGCATTTCTTTGGAGTCTGCTCCCCTTTTGTGTCTCCAACTTCCAACTTCACTTTGGCGGCACAAATTTGAATACAAACATTGTTGTTGTTGTTGCTCCTCACTCGTTTCCACATGAAATATGATAATTCATTACACGAGCTTCAAGATACTAAAGGGAAAGCGGGAAAAAAGGAAGCGGCAGGAAAGGACAAAAAATGGAGAAGGAAAATATAAAGAAACGACACTCACTCAATTGTATCTTATGCAAATTGCCAGTGATTTTTCCTTCAAGATCTTTTCTTTTTCTTTCCTGTTTCCTGTGTGCTTAGAATGATGCTTCCTTTGTGGAAAAGGGAAAATCTTTTGCATGTGAGGAGATACAGGTTTTCCTTTTGCTCATCTGTTGTTGATTTTTTCGTGTTTGAAAAGAAGCAAAACATTTAGAAATATTTATGACATGCAATGCTGATTTTTAACTGAATCAAAGAGCGCGTGTGGCAGCCATAAAGGAATATTAAATACAAACAAAATATTATACACGGAGAACGATGCCTAATTTATTTGTTTATGATTAATCAACCGATGATGTGAATGCGTCGTCTTTGTACGCAATTCAAATGCGTTGAATTAAATATGTCCGGCATATTTTTAAATTCATTAAATGTGATTACTTTTTAACTGTACTGTCATTAAATTGAAATCACTGAAGGTAACGTTGTAAATGAAATTGCAAATTGCTTTCTCAAGTGCAACGGATTTAATCAGAAGTAAAAGAAAAGTGTTGAAGTATTTTAATTAGCTGTGAGGAAAATTGTCCACGTGGATGCGGCGCAATGAAAGCTCTGATTTCCCGGTAATGAGAAAATCCTTTCACCCCTGGAGAAGACTTCCTCACCCATTCGTTCGAGAAGATTGTCAACAACTTGGAGTTGGTCAAGCAATGGGTTTTCCGGCCATTCCTTACCTGACTTTTTATCGTTTTTCTCGGCTTCGAGTGCGTGGAATGGGAAGCTCTATGCACCCAGCCATGTACGCTTGCACTTGGGTAAACAAAAGTTTCTGCTGGCCGCTCTCTGGTGGTTTATTTGTTTGGCCAGCAAACTTTGCTACCTTCGTATCTATCCACCAGATACTTTCTGCCGTATTTGTGCGGACTGCAATCGATGAAGCGTAAATGTTCAAATATTGCCAGAGATATTTCAGCCCTCCGCCGCCACCCCGGAAAACAAAACGTGCTCTGGTCATTACCAGCGGACAACCGCAATCCCAGTGCAGTGGCAGCACAAAAGATACAAAAGTATCTTGCAGATTGCCTTGGGGTATTTTTCAGTAGTTCCAGTTCAAGCGAAACTACTTCGACTTGTTCTATTTCTTCGCCAGCTGCTGCTGTTCTTTTCTTTCTGCTTTTTTTTTTGTTGCATTTTGTGTGGGTCTATCTGGGGAGTGCCAAGTGATAAAGTGGTCACCAAAGCTGGAGGCAATTTATGAAGTGCAGTGCGAAAAATAAAGGAGATAATACTATTAAAAAACAAACTGTTTGGTTAATAGGGGAATTATAGATTTCAAATAATATTATTAGACTCTGTAACTAATATTTTAATATTTAACATTTCGCAGCCTCAAAATTTCCAAATGTTTTCTTTATCTGTACTCTCTTTCGCCATTGCTTTTTTCCCCACCTAGTTTTTCGCTTCATTTTCGAATGCATTTTTAATAAACTCCACCTGCTAAAGTGTTGAACTTTGCAATGCCAAAAGTTTGCGCGAATATGATAAGTGCCACGCCCCCCGGGGCACTGCCATCGCCTGCATATGGGCAAGTGAAATTGAATTTTCCCCAGTGTTGATAAAGTGATACGCAGGGCGCGGTGGAAAAATTCGGGGGAAAACTCTGACCTAAAAGTCAACAGCGAAAAAGGAAAATTCTTGGTGTACTTTTCCTGTATCCCTTGCGTTTTTTTTTCCTTTCCGCCTTCTTTGGCTTCTCTTCTGGGCTTTTTCGAGTGCAAAAGTTTGGCGCACTTGGCCCGCTTTTGATTTGGTCGACAGAGGGTTAAGAGAAGGGGCGCAGGGCGGGTGCGTTCCATGCATGTGCAACTTTTTGTGGCAGCAAGAAAAATTTCAGCTGCCTTTGGCTCGCTGGTTTTGCGGTTTGTCAAGAGGGGGTGGCAATCCTAGAGCTAGCTGGCGAAAATTGCCAAAGTTGCCAGGCTTATTTATTAATATTTCAACACCAGTTCGGCTGCGGCCCCTTTCTCTCTTTGGCAGCATATCAACAAGTGTTTGTTTTGCTTTTAATTAATTATTGTTTTGCTTTTGAAAATTGCATTTTCATTCGACTTTTTCTTGCCGAAATGTATGCCAAAAAGAGGTGGAGGGGGAAAAAACGAAGTGCAGGTCCCTTGTAAGCAAGAACAAAAAAGGCAGCAAAAATAAAGAGCTACGAAAACATTTCAGTTCTTGTGGAACTTTCGAAAGTTGCAACTTATCTGTTGTTGCTTATATATCTTTTTTTTTTTTTGGGGGGCACAAAAGTTTCTTAAGCCATGTTAACCACACACATTCGCACCAGAGGGTTAAGACCGGGGGTTAAGGGGTTTCGTGTGAGTATCGTGCAGCCAAAGTTGCAACTCCAACTGGTTTTTCCACTTTGGCCAAAGCAATTTGGAGCCCGCTGCATAAAAACGCATAAATGCCGCTGCTGTTGCAAAAAAAAAGTTGCCTTTTCATATATATACACACATGTAGATATTTTTCCCTCTGTGAGATGCAACTTGTATATCTTCTCGACTTTGGTTGCGTATCTTGTGCCTGTTTTTTTCTTTTTCACCAGAGGCAAAGAAGAGAATTTCTCGTTTGCAGCTTCTTATGTTCTCCCACTTTTCCGCATTGTCATGCAAAAGTTGTAATGAAATAACGGTAGGTAGATATAGGTGTCCCCATCTGCCAATGTCTTAACCCCTGTCGCTCCACCTCCCGTTTCCGAACATTCGTTATTCGCAGCGGAACAGCTGCAACATGCGATTTTCTCTTGTCTTTTAACCCATAGTTGGCCTACTTCATTCATGTAAAAATTTTGCGTTGGTTATTCTTCTCTTAGGGAAATAAATTTTAATTGCGTTTCTATCAGATTTAGTACAGGGTTTCTTGATAGGAAAATCAACTAATTAATGGACAATAATTGATTATTATATTTTCCCTTAAATTTAGAATTTTTTACTTAAATAAAATGTTTGTTTAGTACAAGCGGTTCTGATGAACTCACGCTTCAGACAAAATAAAAGGCGAATGAATATGAATACCATGCAGTTAGCTTTATTTAGATTCAGACTTCGATTATTTTGTTATTTTCTTCCACAGACCTTTTGAATGGGTTAAGTGTGCCACATAAATGCTGTCACGTTTCTCCCGACACCCCTCTTAAAGATTTCTGATTTCGCGCAACTGAGGCTTCTTCGTATTATTTTTATTCTTGGCCCAAGGAGCTTGCAACTTGGCCATCAATATTTCTCTGTACTCCTCTCTGCAGACACAGAAAAAACCAGTTTGCCGCACCTTAACCCACCACTGGCCCCACGGTCGCTTTGCGCCGCCTTTAAATTGCAATCTTCTTCCGTTTCGTTGACTTTTGCTGTCTCAGACTCTTGGCTTTTGCTTTTATTTGGGATTTGCCTTGGCTCTTGCTTTTTGGTAGCCAGGATAAACGGGAGCGCCGTTTAAAACAGATAACATTCATTGTAACAGTAGCGGATTCAGTCCCCTTCTCTTAACCCCTTAACACCTAACCCACTCTTACCTCTTTTGGAATCGTTTGGTTTGATTTTTTGCTCGCAGCTATTTTTTCTCCGTTTTTGTCTATCTGTGTGAGTCATAAGAAAATTATGTTGCATTTTATGGGCCAGAAGCAGGAGCATTTGCAGTTTTTATCGACTCTGCTTTTGGCCAAAAGGATTCTGAAGTTGGCGAGGACCGAAGAAAAGGCCAAGTATTCTCCAGTGCAGTGAACAAAAAACTAGAAACTAATTTGACATTGGCACTATGCGGTGTGCTCAAATTACCTTTGAATCCCATATCATTTTATAACATACATTTAATAAAATATATTTAAATGCAAAATAAGTTAAGGAAGTCAAAAATTGCCTTTTTCATTTGTACGTACTGCTAGAATTTTTTTTCCCTGTGTGGCGGTTCTCTAGACCAGCCAACATTTGGCTGAAGCATAAAGACATTAAAGACAAGTCGGTCAGAGAGACAGGGAATGGAGGCGTTGAGATTGCGACTTTGGTGCAGTGCCAGGACAACAACTCGATTGCCGGCTTTAGAGTCCTGCCTTTGGTCCTGGCTGTGTGATTTGCCATTGTTCTTCGGCTCGTCCACAGGCTGCAGGCAAAATAATAAGACATAATTCCTAAGCTTCTGTTGGTCCTGCTTCTGGTTTTGGTCCTTCGTCCTTTGGCATCTCCTCGCTGTGCTGTGTCCACATTATGCATAACTTTACAGACCTCTCACTCTATGTATATGTATCCCTGTAGCTGCAATGAGGGTATTCCCAACCTTCGAGATACCACGTCAATATAAAAAACAATCAGAAAAAGAAATCACTGTTTTATCCGGGATTTTTACAATTTAAAGTACTTCACCGCCGCTAAACTAAAAAAGTAAAGAAAGGTAAAATAATTAGCCGTAGCGAATCTTATTTCCAACTATTGCCTACTGTAACTAGAATACAAAATATTTCACTAACTTTTGCTTCCAATTAAAATCTAAAATCTATGCCAACATACTTTGTAATCAGTGTGTAAACGAGATGGCTAGAGGAGTAAAAGAAAGAGACAGTGCGAGTCTAGGTATTTCTTACATTTTATGGCCAAATTCAATGCTGGTAATTAACTCTGAAAATCCAATTATGGCAAACTTTTCCCAAAGTCTTCGTAGCTCCATACATATACCCATCTCTCTCGTTTTCCACGACGCCGTCTCCTTCTTGTGCATGTGTACTGACATGTGAGGCAAGGTGTCTGTGTAAGTGCGAAGTTGACTGGCTGTTATTGTGTGGGTGCATTTATAAGTGATATGCAGAACATGCAATTAACAAGGGCAAAATTCAGTGCCGTAGAATTGCTCTCATACTCGGGTTCTACACTGAAAATAAATCAACCTTGGACCTCAAACACAATATCGATATGTGATTCATATGTAGGCAAACAGGATAATCACTTAGTGATCAAAAAAGGCTCCCAGAAATAAAAATCTCCAAGATTTACTCTCCTATTTGTTTCAGTGTACGCTCATCGTTCCTATACTCTACGTTCCCTTAGTTCTCAAGTTTCCCCAAAGGCAGCCGCAAAAGGGCTCACAGCTTGGGTTTTCCCACCTCATCTGCCTCTTTGGCCCCTTCGCCATCGTCATTGTTTTCATTTTAATATAATTCCCACGTCATAATTGCGTATTGTAGCTGCAGCAACAGAAGCTCCACTGTAGCAAAAGGTGTTGGCCTGAGAATTCTTGGCCCAAAGAGACAACAATGCCCAACGCAGAGGCCGTTGACCAAATGTTCTAGAAAATTTTCCAGTTCTTGCCATTCAGGCGAAATTCGATTGCTGTATTTGAACTGAAATGAAAATTTCTGGGAAAATGTAAATATATTTTCCACTCTGCCGAAAATCTTGGAAAATTCAAATTAACCAGATGATGCGAATAGGCTGTATTGTTAGAAGATCATTTTCTGGACCAATTATCGTTCAACAAATGTGAGCCTTGTGATCTAGACCTTAAATAATATGTTAGATGTAGAATAAATTAACAAGGCGAATTAAACTGTGCATTTTCAATTCGCCTCTTAAAAACAGTTGTTAATTTTTGAGTAGAATGTAAATGTATATACTATGTGAAGTACCTATTCCACACTTTCTATCACAAACTTCTTGGGCAACTTTTTTTTTATATACATAAATAATAATTTTGCCTTTTTCTTTCGGTTCCATTAGCTTTTAGTTGCGATAAATTTGTTAGCTCTTGACCCTGTCCTGAGCGGAAATTAATTTTTTTTTTAGACTTTTACTGTGCTGCCTTTACACTCGTCGCTCATTTTGCATATTATTTTTAATTTCAAGCAATTACAGGAAATTTTTCCTTCAGCTTTTCCTTCGTGCGCCTTCTTTAACGATAATTTAATTAGTTGCAAGTGGCTGGTTGGTTGGCTATTGCCTTTTTACCGTTTTTGCATTCGCCCCATTAATTGCACTTAACATTTCGTGAATTCTTAATGTCAGACAATAAAAAAAGAAGTAATCGAACCTATAAAGATTCGTTGAGATTTTCTCGTTATTCACTTTTATCCTTTAAGCGGCGATTTTGAATTACGTATTTATTTCGAAAATTTAACTTGGTGCGTTTAGTAATTATAATTTACAATTTAAAAAATACGCAACTTTAAAATGGGAAATTAAAATGGAAGAAAGAACCCAACACATTTTTATGTGTTCTTAAGGAAATGCATATTTCACATCCTTTTAATAGTTGACCCAACATATTCAGAAGCATAATTCAGTGGAACAGGACAACATCTGGCAATTTGCCTAAGTGCAGCGAGCTGAACTTCTACGTCTCTTTCTCTGTCTAAAGTTTTTAATTAGAAACGCATCCTGCGAAAATGGACAGCGCGAGCTCTCTCTCTCTCTTACTTACCCCTGATTTTCCACGGCTTTTTCCGGGCTTTCCCTCGTCATTCCTCCCGCTAAGCAGTCAAGTGAAATGAGCAAAGAATTGCGTTGACAACCAGGCCAAAAGCTCCACAAAAGTAACTTTAATGGCAGACAGAGACGGCCAGAATAAATGAATGAAATGGGCACAGCGCCCAGGACTTGGAAAAATAACAAGAAACGAAACTTTTGACATAAATTCCCGGCCCAAAAAGATAGAAAACTCGGGCGCAAAATGAGAAGTGAAGGCTCTTTTGGCCGCCAGAGTTGCCACCTTGACGTGTGATGCTATTATCCATCGGATTAGATAAGGATATTTAGGGGCCTTCAGCCGAGTGCCAAATTAATTTTAATGCGATTTTCATGGGCTGCATAACTTTGGGACTTTAACGACTATTGGCCCTAATGCAAATCCAGCGAAACAGACCGAAACAATCTTTAAATTTAGCACAGACTGAAATACAGTCTGGAGCTGCAGCTCAAATACAACAATTTATTGCCTCTCAAACACTTTTTTGCGCTTTTTTTCTGGAGTGGCTTAAACGCCGCCTCATGCATATTTGATGCCAAATATAAAGCGGCTATAAATTCCACTCGAAATTTACGCGCCAAAGTAAGAGCGATGCGCCAAGGGTCGACAAACAAAAAAAAAAAGAAAGGAAAAGTGAGCAGAGAAGCGAATCCTTGAATCCTTGGGATACGCATGTGTTCAAGGTGCGCTTAAAGGTAGGCAATGTATCTGAAACTTTGTCGCCTAAGCATGTGAAAAAGTTACTGGAAATTGTTTTCATTTTTCTTTATTCGAAGCACTCCCTTTTATTTTGTCCCTTTTTTTTCTTGACAAGTTTAGACCTGGGCTGTTGAGTTATAATGCATTATTAAGAATTAAACAAAATTCGTTGTGCTTTGTTTTTCTTACGGTCTCTTTTGTTTTAAACCGATTTTTCATCTTTTCTTTTTGGTAAAGAAGGAGCAACAGCTGATAAAATTTTCATGAACACTGGAAAAGTTCTTATGTCATCGGTTTTATTTTCTGGTCTGGGTTTAGGGATTGAAGTGAAAAGTTATGATTCTTTTCGATTTAAGTCTTATGAAAATTTGATAAGTTGGTTAGTGTGGTGGTCAAAAATGTATAATGCTTATGGGTGTGTCAAATATTTATTATTCACAATAAACGTTACGATCTTGGGAAGGAAAAAAGTCCTTTGATTTGTTTTAAACGAGTTTTGATCTAATTCTTATATATTCGCTATATCTTTTCAGCACTCGTAGCTCTGAGTTCCACGACTCTGGCCGATGAATCCATTGACACACGTGAGAATGCTGACTTAACCCTCAAGTGCCGGTTTAACGACAAGTATGAGGCGAACGATTTCTCTTTCTTCTGGACCCGCTGGACAGCGAATCCCGCCCAATTCGATAACGTAGCCATCGGTGAAGTGCAGTTGAGTTCCGGCTATAGGTAAGTAATCTGTAATCTGCAAAAATATCATAAGCATAGTTTTTATTTTTTATGGGTCTGAAATACTTTTAAAGTTAAAGTTTGACAACAATGTACAATAGTATCGATACTATCGATGTTTTTTCGACCCTAGTTGGTAATGGTTATCGAAGCACGACCTAGCAACAAGGATGATAATTGCGGAAACGACTCGCTTTGAGGGATGTTAAATGCTGGCCATAAAGCTGATGTCCTTAATGGGAGTGTGTGTGTGGGGTCATTAAGTGAAACGTGGAGGGAAATCTCGCAGCCACTGTCCTTCTGTGGCATTAACGGTTATCCTTTTGCCGACCGGCAAGTACAGTTTATCCCGGCAGCAGCAGTTGGCAGCCATTTGTTAAGTTAATTAAATGTTTCACACTCCTCTCTGCGCCCACCCGACCTGGATAATGCGATTTATGCATGTGACTGACTGGGCTGGCAACTTAATTAAAATCAAGTTCTTGGCAGTTTAAACAAATGCCAGGCGACTGAAACAGTTAAGTCCGAACGAGGCTACGGCTTTGCATTTGTATTGGATTATGATGATTTATTAATATGAAAACCGTCGTTAAAATGTTGTGAATAACGTAAACGAATGAAAGTCACAGAATCTAAGCGTAGAGCAATCCTTTCATCAAATTTATTAATATATAGGAGTGGTTCTATGTTTTCAGTACTATTTTTGGGTAGGAAATAAAACATTTTGCTTCTTACCAATTTTTGTATCCTATAATTTTCCTTATCCAGAATATTTTTACGATTTGTCGCGATCCGTTAGGTCATCACTATTGCCCGTGTCCTTAATGTCAAAGCCGCGTGTTGCATGTTGAGACTTGCAGAATACACACATGGCCTTCCGCCTCTTGGTGTTTGTGTTTATGTTTCATTTTCATTGCCCCCTTTCATTCCCAGATTTCAATTGTATTTTTATTTGCCTGGTGCCTGCGACTTCCGTTTCCCGTTGGCCGCCTGCTTTTTAATGTTCGGTTTGGTTTCTTTATGTGGAAACGCATAAATTTTAAGTGCCAACTGTGCCACACGAGCCCCCAACTTCTTCCTTCTCGTCTTCCTCTTCTTCGCGAAAAATGCAACTCTCCATCCGTTCCATTCCGTGTCGTTGCGTTTCCGTTTCATTCCATTCCGTTTCAACCTTCATGCAGCTTGCCAAATAAAATGGCCACATGCCAGCGTTACATTTTATGGGTGCACTGGGGAAAATAGCTATAAAAAGAATAAACCAAAAATCATATAAATAAATGTTTTCTAACCCAAAGAGTGCTGGCACACAAACACATATAAGAATTTGGTTGACAATATCTTTTCAAAAGTTCTGTGAAATGATTAAATGTAACACCGAATTTTCTATCTGTACGCATTGCTATGAGTATGGAGTGTGGGCATAATAAAAGCAAATCAACAAATAGAAAAACAGCGTAAAGAGGCGTTGAGGGGCCAAAGAAATCGCGCTGCGGGCCCAGGCAAATTGTAAAATATATTTTTACTGCAATTTGTGCCGAAAGCTAACAAGGAGCCGAAAACAAGCAGCCAACAAGGACGAGAAACAGCAGCCAGGACACAAGAACACGGCTCAAGGAGGCTAAAACGAAACTGGCCACATAATGAAGGCGAAGATAGTACCCAACCCGAAAAAACCCCCTGGAAATTTCTATCTGTGCAAAAGTGAAATTACTGCAAATTTGCTGGCAATGCCGAACAACACACACACACAAAAAAAAAAGAAATAAAGGGAATTACAGATTTTTTCTCTGGGCCAAAATGTCGCGACAGGTCGAAGGGAAAAAGAAAAGCTCTGGGCTAATATTTCGCTGAACATTTAATTTAACGAGACATCAGGGGAATGCTCCTCTCACAGAGATTGAGAAACAATGAGAGCGGCATTTAGAAGGGAAAACGATTCCCTTGGATGCGAAATTGTACATGTAAAGAATTACTTCTGAGCAAAGTGTACGATTGCATACTTGAGAGAAAATATGTTGGAATATCCATTTTCAGTATCCAAAATCTGGTCAAATGGTTTGACGACTAATGCAATTTGTATAAAATTTAAAATTAAAACTTTCTATATATTTGTCTGCCTTTCGTTTAGGCGAATAATTGGCGGCCGTTTAAAAATGTCCTCTGTCCTGGTACGAAAATTATAAAAAAATTTTACTTTTTGCCCAGAGGGAGCTACAAAATACGCGAATCGAGGGCAACACTGTGGTAGCAACAACAAATCACAAATTGCAATGCACGAGGAGAATTTATCTGGGTAGGGGAAGGGATGCTATAAATAAAGGGACTGTTGGGTATAAACTTGAAAATTGCAACAAGAATAAGGCAGCCGGGGGCCTTTTGCTTATCCCTCTAGAGTCCGCTTTTTTGTTGTTACGCTCAAGGACACGCGTCCTTTCCCCCCCCCACATTCCGCGGCTCGTTTAAAGCGCTTTTCATTTGCCGATAGGAGGTGGAAAATTGAGGGGATTCCCCAGAGCGACGGCAATGACGATGACGATGACTGCGCTTTGCCAGCAGTTTTTATAATTTGCACTTTTTTTTTTTATTTCCACCGAGCACGTGTCCTGAGAATTCTATCTATCCCAGCTGCAAATGAGCAAATCGCCAGAGACTTGGCCCCAAAAACTGTGCTGAAAGTGGAGGAAGGCAGGGGAGCAGCTGCAAATAGAAAAATGCTCGTAGTAATAAAAAAAAAAAAAAATCAACTAGACAAGGACACGCGGTTTTGGGTGGCCAAAGGAGGTAAGCGGGCATGTCTGTGGAGAGTTCAGTCAATTCTGCTGTCTGTTGCAGAGGCAAAAATGAGAGTACAGACAATTATTAACATTTAGTTTAGATAGAGCAACGATATGAAAGTAAAAGTATTTAAGAGGCAGTGCTTATATTTTATAAATGGATCTATAAGTTTTATAACTAACTACGATTTATTGTGATAAATAACATTTAGGTTTGCATTTTTTTGAGTGCACTTTACGTTCCCTTTTGGATTTCGTTTGCGAGTGTTTTTCTTCTTTACCCCGAATTTTTTCGCCTGTCTGCGCGTTTATTCTGTTTAGGGATTTCAAGACCATGAGACCTGGGCAGTTTCGGCATTTTTTTTTTCGTCCTGCTGCGGTTTGCTGCTTGGCAAATTAAATTTTCACACAAACGCGTGTTTTATTTTCTTTTTTTTCATGGGACTGCGGTTTTTGGCAGCAATTAGCACAAGAGTAAAATGAGTGAGTAAATAAAACGAACTTGCGACCGAGCTAATCAGTGTGAGCCCTAAGCCAGTCCAATTAGAATCGCAAAATTGTCTAGACCAAAAGTGCACAAAGCTAAGATGTCTCAGAAAATCGGATGGCAAAAATACCTCGCTAAAAATCCTCAAGATGAGAAGCAATTTCAGTGTCAGTCAAAAGTCCACTTGCAGCTTGACAAATGAACTCGGAAAAGTCTCTGCAAATGGAAAATGAAAATTTTATCTCCCAGCTGTGGGCAGTAGGCAGTGTGAGGAGGGGCATCTTGTTTGCCAATCTAATAAACTGCTGACTGGCCAGCGAGGAAAAGCCGAGAATCCAGCGAAGCGCATTCGGGCGGCATCAATTTTCAGTAGTTGTCCACGACAACGACGATGACGACCAAATAATCATCATCATCCTATTGAGAAATTGTGAAAAATGGCAGCACCAAACAAAAAAAAAAAAAAATCGCAAATGGAGGACACTGAAGTGGCCTTGAAATATTAAGACATTGGCAAAATGAAGTCAAGATAAATGATGGAGGGGGAATGAATGTCTGACAGAAGCCAAAAGCAGAAAATTGACAAACTTGTCCCTTTTTGCTTTGGATAGATAAAAGGGAGCGAATTTTCAATATATTTCATATTGAATTTAAGGCTTTAAGATTACGGGTATTCCGAATTAGTTATTCATTAATTTAGAATGTTATAAAAAAAAAGAACACTTGCAACTTTCCAAAAACGAAAAATAAATGATATTTAGTAAGAAACAAAGAACGTTTGCTTAGCTCAATATGCAACATGATAATAAATGAAATAGATTTTCCAATTATACATTTTTTTTGCAATTAATTTGGTTTACGAGGCTGCAAAGCAATTACGCCATAAGAACCCTCAGAGCTTAATAGTCCGGCACATAAAAATAACAATAAGGTAAACATTGGTAAAATTCCAAAGACTGTGTGAAAATTACTTTCCTTCGTTCCCTGTTTACATTTCACTCGAGTTGCCAGTGTCTGGGACGCAGGTTCTTATTGAAAATTGTCTAGGAAAAATATGCAAACATTTATTCGAACGTTGATTTTATTTATATTGGTCCTTTGTGCATACCCCTGAAAACGCCTTGTCGTGTCGCCCCCCCCCCCCCCTCGTCAAATATTACCATTTCGTATTTATTTATATTACGAGCGTTTAAAGTTTGGCCACCTGCGGGCAGAAAACAGGAAGCGAATCAAGGACAAGAGTGGGAAAATCCAATATTAGCACAATTAGTGACGGCCACTGAGGAGTCCTGGCATTGGCGCACAGAAGTCGCCTGGAAGTTTTCAAATAAAAATAAATTGATTTCGAGGCAAATGGAAATTGATTGACTGAATTTTGACATTTAACTTTTGAAGCTTGTTTCCTTTTTCGCTTTTCCGAAAAATACACGCAATACGCAGTTTAATTTATATATTTAAGTATTTTAATGCACAGATCTTGGTATTAATTACCTATAATTCATTTTATTTTATTTCCTTCCTTCCTTCCAGACTCGACTTTCAACCGGAGCGTGGCATTTACGATCTGCAGATCAAGAATGTGTCCTATAACCGTGACAATGGACGCTTCGAGTGCCGCATCAAGGCCAAGGGAACGGGCGCAGACGTCCATCAGGAGTTCCACAATCTCACGGTGCTCACGCCACCTCATCCACCCGTGATCTCACCCGGAAACATAGCCGTGGCCACCGAGGACAAGCCCATGGAGCTGACATGCAGCAGCATCGGTGGTTCCCCCGATCCCACCATAACGTAAGTTCGGAATATAACTGAAACTACTATAAGTTTACTTATATTTAAATCAATTATACAGTTGGTATCGCGAGGGTTCGAATACGCCCCTGCCAGCGACGGTGTTAAAGGGCGGTACCAAGGATCAGCCCACCAATGCCACGCTATCCATAATTCCTCGCAGAGAAGATGACGGTGCCAAGTACAAGTGTGTAGTCAGAAATCGTGCCATGAACGAGGGAAAGCGATTGGAGGCCACTGCCACATTGAATGTTAACTGTGAGTAGACCGAACTTAGATATACTCTTAATACTTACGGCATACTCAGGGCGTTAGCATCTGCTTTGAATTGAATTTGAAATTAACAAGGGAGTCCATTTAAATCGCGATTAAAACCAATCCTCAATATGAGCATAGATATACGTTGCGCCCACTCTCAATCCCCTGGTAATCTTTGCAATTACTCGCACCCAAACCACTTGAGCATCATTAATAATTTCCACAGTCTGACATGGAAAATAATTTCCATAAATGGCCAGTCTTGACCATTGCTAATTAGAGCCAAATTGGATGGTGGAGTCTTGGTATTTTGTAGTGCTTTTCCACGCGGAATCATCCATCCGACAAGTCGACCTTCTCTTAATTTGCATGCTATGCGGCAATTACAACACCATCTGAATATCTGAAAATTAGCATAATGAAGGAAGGAGACAATGAACAGCCAGTCCTCGGCGTTTAACCCTCTGTTTTTCGCATTTCCCCTCGCAAATGCACATGACACATTTCGTTTAAAGTATTTAGATGCAACCAGCCACACCACAAAACTAGCAGCTACGAGCAGAACGACCGGCAATCGCATAATCGCATATATCTTTTTTAAAAAGGCAACAAAACCCAGCCACATAAATTACAAATGCTGACCTAAACCGTCGACCTGCTGCTGACTGAACGCAAGTAATTAGAATACAAATTTATGTGCCACTCGTCGTCGCAGTTGTTGTTTAATTGTTGTTGCTGTTGCAACAAGTGGCGGTGTATTAGTGTAACTGCGCCAGTGTGCGTGCGTGTGTGTGTGACCTGCTAGCTGTTAACGCTGGCTATTAGGGCTAATCAAAAGGCAAATAAAGTGAAATATTGCCTCGGCCGCCGTGGCAAGGCAATCGACTGTTTGGGCCTACACCTATGCACTTGGCGAAAAAATGTGCGAATTTATTCTCGCAGTTTGGCATGTATTCAAATCACTACAGTCTTTGAATCTGAATATTGAATATGCTAGAATTTTACCAGTTTCTGTTCGCACTTCTATTAAAGTGTAGAAAAGCCATATTTTACAACTAATTTTTTTCACTGTACCATTGGCTTTGTAGCCCTACTATTACCTATCGCCATGGCTATCAACTGTGTAATTAATTCAAAAACAACACACACACATGCAGAGGACGCTGTAGTGGCTGTAGAATCAGAGCTGGTGTTAGTGCGCTCGCATTAGTATTAGTAGTGAAAAGAGGACAAAATGCAAGTGGTCATAAGGCTGAAGGATAATTGCCGGGAAAGTGAGAGAAAAAGAGAGAGATAGAGCGCGGCTTGTGAGAATTGTATAATAGTTTGAAGAAAAGATTAAAGATTAATAATTAAATTGTTTAAATTACAATGTATAATGCAAAAATATAGCAGTCGTACTATTTCTTTTTGCTCTAGACTAAGCACTAATTTTCCGTATTAGGAATGACCTGTTTTATAAAACCGCATTCCAAACAAATATAAGCGAACCACGGCTCATATGCCCACCACCACCGTGAGGTAATAAATATGTATTGTAAACAACAACAGTGGCTGGAAATGCATTAAAGCCAACCGCCAACGTCGTCACACATGTCGTATGAGTAATGCCCACCTGACTATGTTAAAACTACACGAACGCATCATAAATAGATAGTTATGTATGTATATACATACATGTGTATCACATATTGACGCAACGCTAATTAACCGCCTCTTGGAACGACCACGCCCACTTAAAATGGATTCCATCCAATGTGGGGGGCAATTTACAAAACTAAAAATTAGATACACGTGTAAGAATTTGTGTAAAATATGTAGGTCGCTTTCGGTTTAATTAGTTGGCCTCAGGCCACGCCCACAGCCGCCCACATTTGCATAAGCCACATTAAATGAGTGCCTATAGATACACACAACAAATTCATTATGTTTATCTAAAAAAGGTTTAATTGCGAAAATGTTAGAAAAAAAAAACCATGAAACCGCAAAGTAAATTTCGAGGGCTTTGTATTTGTAAATGTTTATTAATTGCTATCGTTCAGATTTGTTGGATGGAGTTTTAATAAGTTTAGAAGCGACAACAGGAACCACAATAAGTGCAGGAAAAATAAGAAAAAAGGTTAGCAACGCAGAACAAACAAATCGAGACCGTAAAGGATATGTGAACTCTGATTGTGGCTAAGGATTTCCACTTGTGGTCACCTCCGGTTTTCACTGGGGTTTCCTTTGCCATTTTCCCCTTTTTCACTTTTCCTTCAGTAATGCGTTTTTAAGCAAGCAGAACAGGGTCCCGAGTAGATCAAACAGGGAAATGATGTCCTGCCAGTGTCCTGTCCTCTTTTCCTTTTGCCAGCCTTCAGGCATTTTGCGGTTGCTGCGGGCCAGAAATCTACAGGGATTGAATGGAGAGAAAAAAGGACTTAGGCTACTGAGAAATAGGGTGTATATACTGAGAAAAGTTCGGCTTTTGTCAGACAAAATCAATCAAATAAGCATAAAGTTAATAACAAAAAAAAAAAAAATACATCACATATTAAATGCATACAAATCAAAACTACAGAAGCATAAATTATACGAAAAATTGATAACTTATCTCTTGTTTTTCTCTGTGCATTATACTGAAACCCAAACAGACAGTTGAACCCTCTCCGGTTTTGTTTGTTTAGCCAACAGTTTGAGCTCTGAAATTAAATCAAAAGCAATTTAATTGAAATAAGAAAAGGGGAAAGGGGGAAACCGAGAGACAATCTTGGCTGTTATCCTTTTTCACAGTGATTTACGTTGGGCAATAAAAATTCACTTTTCCTAGCTCTGCCAGTCGCTCTTCGGCCCATTGACACCTACAAATTAATCAGAAAATGAGCCACGTTCTTGGCCTAATCTCCCGTAATAACTCATTCCCAAATGGCCGGCGATAAATCGCAGCAGCAAAAGCAGTGGAAATTGTCGCGCTAATAACCGCAAAATAACAAAATTGCCACGAAAAATCAACGATGGCAATAATTTCAAATTTCTCAGTGGGCCTCTGGATAAAATGGTAGCGCCAAAGTCAAGTTTAATCCGGCCGTGGTCTAATGTATTGCCTTTGGCCTGAAGGGTCGTTCCTTACCTTACCGTTTCCATTCCTGATGAAGCCAATCGGATCGCAGGAGCTAGGAGCGAGAAAACACCGGAATAATGGTGGGTGGGTGACTTTCCCATTTTCCACGTGCAAAAAGTAGGCAAGCAACAGACAGCTGCTCTGCAGGGATATATGGAAAGGGGCTTTTGTTTTTGATTCTAAGCTGACAAGGCAGGGCCAAATCTTGCACGGTCTTTACACTCTTCTCTTTCTATTTTTCTATTTTTTTTTGTTTTTTTTCATTTTTGCTGTCAAATCTTTGTCCCAACCCGAAAACCGCTTAAGTTTGTTGGCGGCTTAGCGCCTGCTAACCAAAAAAAAAAGAATACTAAAATGCGGAAATAGGAGGGAATTCACAGGTTATTTGTATAGATGGGGAGAAATGGGCTAAGAGAAAGCCTATTAGAAGTGCACACCAACGGATTTCTAGTAGATATGCATTTGGGCAGAGGAAATACTTTAGTTTATTCTCTAATCTATACAATCATTAAAATTAATATAACTAATGAAAAAAAAAAAAAACAGCTTAATCCAGCTTATCGGCCTCGGCGTTATTTCATTTAATTTACATCTTTCCATTTAGCCGCTGAAACAGTTAGCCATTTAAAGCAACTTGATCTGCCTTAATGGTGATTCTCTTTAAAAATCATAATTAAGAGATACTTGCTGCAGGGCTTGCAAGCCCAGGAAACTCAATTTTTCCAACTCCTTTCCCAGGGGTCCATCGTTTTCCATAGTTTAATGGCAGGCAATTAACTTTTGTCTTGAGCGGAAAATGGGGGAAAAGCTGAAGGGAGCCGGGTTCAAAGAGGAGTAGGCCTGTCACATGACCTGCCAGTCAGCGATGAGATCATGCATAAAAAAGCCAAAAGAAAAGCCGGGAGGAAAACCGAAGCGAACCAAAACCAAAGCGAACCGAACCGAACCGAAGCACGTCCACAAATGGGAATGGAAATGTTAAATGTAAATGCGGCATATGGAAAAACGGGAAACGACCTTGCTCTGTGTTTGGGCCTTAACACCCACAGTGGGGTTGGGCGGAAAATGGAGGGAAGGGAGCAGATTGGTAGATTGTCACAGGCAAATAGGCGGGACAACATGAAAATCAACCAAGCAAATGCCAATACACATGCAACGCCGGAAAGAAACTGCCACGCACTGGAAAAAAAAATATTTTTTCTAAATTGAAAGAAAACCTAAAAGTTCTTTAGATCCATAATAAATATTCTCAAGTCAATAACGTCAGAATCTTGATGATATCTACAGAAAAATCTGAACTTTTATACACAACTTGCACTTCTTATTTGCTTAAGTGTAAAAATAGAAATGGTCGAGGATGTTGCGGCTGTGGCATTCAAGGATTCGAGGCTTAACATGGCGTAAACACAAAAGCCTCTAAAGGCATTAACTGCGGCATATAAAGTGGCATTACATTAGAGTACGAACCGGGAAAAACCAAAAAAAAAAAAAAAAAAAAATGAAAAAAAACATGCACACAGAAAATAAACGCAAACATGTCCTTTGGCAGGAAGTGCCGCAAAGACAAAAAGAGATTGTCGAGTGGCATCGTCGACGCATTAAATTGAAGATGATGACGATAATGCGCCAGATAAGTCTGAAGTCTCGAGTCGGAAGAGTCTGGGCTCAGGAGGTCTGAGGTCCATGGGGTCATAGGTAACAGCCAACTTAACGTCAATAAACGGGAGTTGAGGGGCGGAAAGGTCGCTCTTCGGTCCGCAACAAGCCATGGAAAGGAGGGAAAACTGGGGGAAAACAGCCACAGGATAACATCTGCCATTTGCGGCCAGAACGAAAGATGAAACAATGGGGCAGGAAACAGGCGGCGGTGGGCCAGCCGAAGGAAGACAAGAGGACATGTGGATGCTGGGTACTATTTACTTGGCATTAAGCAAACTTCAAATAAAAAGGATAACGAGCGCATTGCGAGACACGCAGGCAACTCAAAATGCCAATGGAACTGGCTCAACAATAATAACAAAAAAAAAAAAAAGCGAGCAATCGGGAGGGCAAACGGGGGTAGACAAAAGCTGAGTGACATTCCCAAGTTGGGGAAATTCGAGGGATACTTCGAGGGACTTCAAGACAAAAGGCTGCCATGAAAGGCACGACAATTGCACACAATTTTCATTTATTGTTGGGCTACACATTTGGCCACATTATGTCAGACATTTTTTTTTTTGCCACCCCCTCTCGATGAGCAGAAACAAAAAGGCTTCCCCACAAATAATCGTACATTGCTCTGCCCCTCAAAAAAAAAAAAAAAAAAAAACGGAAAAAAAAAGGAAACTTTCTAAGGACATGTGTGGGTGTGTGTGTGTGGAAATTTTCCGCAAATATGTATCCTTAACCATCCAGAAAAGAGTATTTCCCTCCCGAAAGGGAAACCAAAAATGCCGCCTCACATTTTGACGCTTCATTTCCATTTCTCTCGATTTTGCGTGTTGAGGTCACTTTCGGTTTTCGGGTTTTGGGTTTCGGGTTAGGATAGGTTTCAAATTTGTGCTTTTGGGGGCCAAGATTTGGGATTGGGCTAGGTCTAAGAAGTTTGATAAGGTTGCAGACAGGCGGTTGAAATGTTTTCTTTGTTTGACATTTGAGGCGATTAAAATTAGAGACTTATGTAAAAGCCAAGACAACATTCCTCGGGGCAAACCAAATGCATATTTCAAAAAAGAGGGAAAATACTCATTTAAAATCGAACACACGATATATGTATGCAAAACTTTATCATTTGATGAATTAAATTCCATAACGGATACCTGTCTTATTAAAACACAATAGGGAAAGAAACTCCGCCATGGAAACATATATAACCCATAGCGTTCAGCGACAACTGAACAAATAGCAAACGCATAAAGCCCCCCTCTTTTGGAGTGGAGAAAACATTTCAATTTTGCTGCGGGCTTCTGTTTTATTTCTGCGCTCTACAGCTCCTCAGTTCGATGATATGCCAAACGACCAAAACAAAGTTTGCATTGTTAGTCACGATGATGATGGCGATATACGCATATGTATATCCATCCCCCCCCCCCCCCATATCAGGTCCTATTGTTGCCATACATATGGCGATGATGACTATGATGACGGTGATGATGAGGATATGTGTGTATGATGTCAACAGAGCAAACAGCACGCGTCGCTTGTCGCAGTTTCTAGGGCTAAGAGGGGTTTTTTCAGGGGGGGGGGGAGTGGCCAAAGGATGGACAATGATTCGGCATTGTTTTGGATGGACTGGAAAACAAACGCCAAATGCCACGCCCACAAAACCGATGGCAACAGGAATGACAATGATCATTAAATATCTGCTGCTAATTAAAGTAAATTTTGCGATTCAATGAAACCGGTTGAGGGACTCGCAAACTACGAAGCTATGAAATCACCAGCCGCCCCCATCCACAACCAAAAACACTACATATATATGTATGTATGTGCATATACCCCCAAAAATACACACACATGTATGCACGTACGTAAACATGTCAATAATATTCAAAATTGAAATGTCAAAATGCTAATTTTGCACATTTGTTTGACTTTTGCAGTACAGGCAGGTACACAGAGAATAACGTTTTGTTTTTTTTTTAGTCGACTTCCACTTCTTTCATATGCAATCGCGGCTTGTATATTTTAATATGATTTTATTTTTTCATTAAAACAGGCATATTTGCATATTCAATAAACTTAGACTTAATATTAACCTGAGCGTAGTTTTTTTTTTTTGTATGTGCCTCCCACTTTTGCCACTTTCAACAGACCTCACTTCCTCCCTCCCATCTCGTTTTCGAGAGGAGAATGCAATGCAATTTGCGCAATGTGTGCAAATTTGCACAAGCCGCACCAAAAATTTTATTTACAAAATTTTCGTGCCAAATTTGACTTTTGCCAACGCACAAGAGGAGCTCCACAGAATGATGGTAAAGTCATGGGGAGATGCGGCATAGAAATGCACGATATTTCTACGCTTCTCCAGCTGCAGCTGCAGTCCAAATATTTTTCCACTGACTGACTAATGAATTGAGCACTGGGACCCAAAAACCGAGTGCAACTGATGATCAGCTTACCAATTGTGCACACAAAAAAATGAAGCCAACTTACCACCACTCATTTCTCGCTAATTGGTCAAAAGAGTGGGGCTCATTATGCACGTCTCATTTGTTATATCTTTAAAAATGTCCCAATATTACAGCTTGTTTTTAAAAGGGAGGCAAATATATCTGAAGTAAATTTAAGGTAAATGTATGAGTATAAATGGCCAAAATAATTAAGGGATTTTTATAAAGACGAGTACAATCCTTACAGTTAAAATTGACAATTTGAAAAAGGCCATTCCGTCGGGGATATTGCACACAAAATATTCACCGCAATACCTATAGAATGAATTCGGTAAAAAAAATCCGCTTTAAGTCGCCAAAACTATCTGAGGGATTTCTATCAGTTGATAAAAAGTTTTCGCCAAAAGTGGAAGCCGAAAACCAAAAGGAATCAGAGATAGATTTCCGTTTATAAATTGAAATCTATAGAGATTTTATTGTTCGGTGGTTCCATTGTTGTCTCTTTCCACAAAACTTGATTTCCATTAATTGCATTGCGCACTTTGTCGAAAACTGACCTCGGGTTTTGTCCATTTTTCGTGTAAATTGAATTGTAAATTTGACCAAAATATGAATTGTTTTGGTTTTGTGCAATGAATTGCATTTTAATTAAATTCCTGCACATTTGCCGTCAGTCCCTTTGCCTCAAACATTTTTTTAAGCTAATTAAAAGTTTTTTTTTGGTTTGGTTTGGTTTCCACAATCTCCACATATCAACCTAATTAGGTCAAATAGGAAAATGCCTTTTTTTTCCTTGCGGACAGAAATTGAAACTTATATTAAATTCTGATGCACTGTTATTTTTTTCTTGTCGGAATTCGCTGAAGACTGCCAAGTTCTAAATATTTACAGCCACATCAAGGCACACATATAAATTTATTGTGCCTGTAAAAGAGTTGCAAACAAGGAATTTTCGATGAGGCAGGAGAAGCTGCAGCAGAATGTGGCGTAACATTGGAGTGCTAAAGTTTTTGGGGCACACATGTTGCTCAGGGCATGTTGCAGTCAAATTTTAAGCAATTTATGGCAAACTTTTAATACTCTCCCACACGAACGGTTGCACAAAATAGGAATATTGTATTGGGAAAACAAGAGCAGGATCTTAAATAGATGCATGGGTTTATAAATAAGAATCTAACTAAAGATAAGTAAATACACAATGGACATAGATTAAGTAAAAAATAGGACAGCTTAATTTGATGTTAAATATTTCGGGGTTTACTGAGAATTCTTGCCCTCCGGCATTTGAAGTCAATTTCCTAGTTCCCCAATCGAACTTCGTGAAAATGACTTCCATAAATTTCTTTTCCAACCAGTTCCTTGGTGGATCCCCTGAGTTAGAGAGGCCATAAATCATCATTATCGTGTGTGGTAACTCGCAGGATAATACCCTGCCAAAGTTAGTAGAGTGCATAACAATTGACAGCCAACTGGCTGGAGGTCCCTACTTCAACGGTCGCGTGTGTTTCGCATATAAGAAATTTCTTCTGGGGGGGGGGGGAATTGTGAGCCAAGGCAGTAAACGAAAGTATGAAAAATCTGCAGGCAAATAAAGCCAGCAAATGTGGCAGAACGAACTGCAAAACTATCGAGGTTGCAGGGGGCGGACAAAACCAAAAGAACGCAAAAAAAAAAAGCGCAAATGGAATATAAAAAAAAAGGAAAGCAAACGCACAGCAAGAAAACTACGCAAAGTGCTGAACAAATGGAACAACTTACAGAAGCTAAAATGGCAAACAACCAACAGTAGTTGGGCAACAACAACAACAATGGCAGCAATATGAACAACAATCTTGAATATTGCACGTTTACATATGTAGATACATTTCCTGCAGCAAATGCGGCAGATGCAGATGCTTCTGCCAGCAGTAGTAAATGCAACTGAACCGGAGTTCAACTCAACCGAAGCTGAAACAGAATTGAACGAAAGAAATTGCTGGAAAAATGCAAAAGCAGTGCACTGCAAGAAAAAGTGGAAAAATTAAACACAAGCCAACCGAAACTTCTGATATGATAGCGAAATATTCGTATTTCTTACGATTTAAAATATTATTAAAATTTTAAAAGCTTTAAAAGTCTCATTAAAGTTTATAGTTTGGTAAAGACCATTGAACTTTTGCATTCAAAATGTATTGTTGCATGTTTATGGGAGTTTTCCAAATTCTTAAATTTTGTTCTACCTTTAATATTATTACTTTACTGCACGCACACGTGCCAGCCAGTGGGTAAATTTAAAAATTTTATTTACATTTCGCCTGCTGTCGCTGCAGCCGTAGGAGAAATAGAGGCTTTCGAGGGACTGGGGCTTTGTTTACATTTAGTGCAGCTTCTACTTGACTTGCAGCAGCAAATAGAGCAGAGAAGAACTGCAGAACTGTAGAGCCCCCCCTTTATGGCGGGGCAATGGCAGCTGATGTGGCCCGAGGGCCAAAACCAAAAGGCTGAAACGGTGGCGACTTTGGTTCCGACTTTGCCCGCTGGCCTCTGATAACAAAAACAGAACAACATCGGCAAGAGAGAAGCAACAGCAACACTGGAACAACTGAAATAGCAGTAGATTCAGTACGGTTTTTGTAGCCGGCGTTTTGTTCCCAGAGGGTTAAATTCTTGCCACACACACACACACACACACACAGCGATGATGAAGCGCCCCAGGTTATGCAACAGCAATGGCAACAAAAGCAGCTGGTGTTGCAATCATGACTGACTGAAAACCAGAAAATCGAATGGGAAAATAAGAAATGTCATTGGGAAAAAGGCAAGTTTTAGTACTTCTCTACAACGTTATTGGGAAGTATCTACTTAATTTTTAAACTTTCTGTCTAAGTGTGTGTGCTCTTATATGCTCTGAATATATATTTTGAATATCTACACCGAACACAAAGTCCGATAACAATAGGCACACTCACTTCTCATGTTAGCCAGCCCACGTGCCCCAATTAAGCCATAATCTGTTCTTTGTTTTAGCCCGTCGTCCAAGCCCTATTTATGTATGTTCATATGTATACCTACGTTTACTATCTGGCGAAACAAAATCCATTCAGGATTGCCATGGCAGCGAGACAGTAACCTCTTGTATCTCGGATCTGCAGACCCAAACTAAACTTCCTGCCAGACGGAAACTTTTCCATCATACGCCCACATTTTCCATTGCCTTTTCAGACACCTCCTCGAGGAAATTAAAGTAAATGTGTCACTGGCAGATACAGATACGCACTGCAGATTTCCATTTCCGCCTTAATGCAATTTGCCGGACTGACAAAAGAAGCAGAAATCTTGTCAAATTAACTAAATATTTACAAAGGCAATGAAATTCTGTCTGGGCATCTGGTGATTTTTTTTGTATTGTATTGCGTCGATGCCAAGGAGTTGCAGCGCCAAATTAATTTAACATAAAATTAAAGGAAACGAAATAAAATGCAAGGGCGAAATTAAAAGCAAAGTTTAGTTTCCCATTTCCTTCGAGTTTTCTTCCTTTTTTCTGCGCTCCTTGTCTTGTCTTTCTGTGGCCCCCAATGAATTTAATTATTTAGGTCAAAGGACAGGACAATGCCACTCTTTCCTGGCCATTTTTGCATTAGCAAAAATAGAGGAAGGATGGTATTGAGTTTATTATGGTGCAAGGTTATGACTCAATGGGGTTCCCTCGATTTTCATCTTCCTTTTTGCCCCCCAGCAGGATTTGTTGAAAACTTTTGCCTTTCTTGCCTTATTTTCCCCCTCTCTTATTTGCTTTATTTTTCGTGAAGTCTTGCGCCTAATTCTCGAATACAATTTTCCGCAGTCTTTTCATGTTTGGCCGAAACATTTTCACTCGAAAGTTAAACAAAGCAGCCTGCTGCAATTGCTCAACTGTTCCATCATTGGGATCATGATCATTATCTTCATCATCGCTTTTCCTGCTGCTGGAAAATTACGCCATTCAAGAATTTGCTTTACGTGTGCTCTCATTTTCTTTTTTTTTATTTAGTCGGGCTTTGCAAGTCGCTAGGCCTATATAATTGAATACTCTAAAAGATAAAGTCGAGTTGGTAAAGTCTAGTCTAGTCTACACATATTAAGGTATGGAATTTTTTGGTTTAACATACTTGGTTGTTAAATCAAAAAAAGGTTGTTAAGTAAATAATTTATTTCCATGAAAAGAAAAAAACTAAATTATTTTTCCTTTTAACTTGGGTCTGCAGTATTTAAAATAAATTTCTGCCCCACAAGGGTATTTAAACTTTCCCTACACTCAAAAAGAACTCCCAGGAGCATCTAAATTTTTCGCCAGCCTATCCAGAACTTTTGTTTACCTACTTTTTTTTCGCCCTCGTTTCAGAACCTATTTTTTTTATGTACGTCTGTGTTTTGTTGCGCGTCAAGTAAATAAATAAAAGCAAAAGTTTTTGGCCCACGACTCGAACTGTTACTTTTTGGACCGGCTACTCGCATTTTCCTCGCCTTTTCCCTCAGCCATTTTCCCAACACTAATGACATCGTTTGCGGGCTCTGCTATTCCCTTTCCCTATTTTCTATCCAGATCTCCATGTGTGCGCCTGGAAAACTTTGTCAATAATTTTACTGCCTATTTAAAGCAGCCTCCGCTCCTTCTCCGGGATTTTCCCATTTCCATTTGCCAGCTCCCTTTGCGTTTTTTTTTTTTTTTGTTGTTTACCATTAAAATTCCAACCAGAGAATTTACAAAAATTTGTGATGTTTAAATAGCGGGGCAGGAACAACTTTTTGGTTCCTTTTAAATTAATTTGGGGCAGCTTTGATTGCGTCTGTTTTTCTCAGAGGTGAAGATCCGAAATTGTTTACGCCTAAAAAACATGTGGAGGCCCATAAAATTAGAAGAACTTTTCATTGATTTGCCACAAATTGTGTGCCATAAAAATAAACTGGACAGATGGGAATGCGTTGCTCTCCAATTATGTTGTGTTTGCTCATTTGTATCTTTGTACAGCCGATGCACAGATACATCTGTTTGTTTACACGTTCATTTGCAGCAGTTTCTGTTTGTCGGCTCGGTAGTTTATCAATATGTTTTTCGCTTTGGGGAAATCGAGGAGTCCATAAAGTCATGCAACATTTATTAAATCTTTTGCTTGATTTTTATCAACAATTTTCTTCGGATACTGTGTGTTTTTGACCAAACATTTGCTTTGGTCGGCACAATTTGATTTCATTTTATGGCCAGCCATTGTCAGTTTCATATATATATATATATATATATATATATATATATACAAGTATCTTTGCGCCGTCGTGCCTTTATCTGGTATCTGCATGTGTGTGGCCAATAAAATTTTTAGTACAATAAACATTTGTCCGTTTATCAGTTGGTTTTGCTCTCTTATTGCTTTTTTCAAAAGCTTTTTGCACACATTTCCACGTTGGGCAAGAGGAAACGCAGGAGTTCTGGAGATTTTTCCTTAGAAAATGACACAGAAACCTGAAACAACAAAGCCTTAAATTTTGCTCGGAAAGTGTACGTATTTTTGTATCTTTATATCTACAGAATGGCGTATGCTTCTCTTTGATCCGCTTCGTGATCGCTTTAAAGTGTTTTCACTTTGGACAAATCATGAGTGTATTTTTTATGTGCTTTGCTTTTTCAGGCACGTTTTTGAGTTTGTGGTTTATGTGCGGTTTTGGTTTTGGGCACGTTCGGATGGATTCGATCCATTTGTGCATTTAAAGATACAAGAACCTTTGAACCCTTTATTAGCCATGTAATTTAGCTTTTTAATATAATTTTTTATCTCGAATATCTTTCTAAATTTAAATGTATGTACCTATACAAGCACCACTTAGTAGGGTGATTTTTATTGCCTTCAAAAAGAATTATCACTTTACGGAGAAATCGCCAACTACTATTAATGGAGATTCTTCAGAGCGTCATGCCATGTATGTTCACAGCTTCTGAGTATCTTCTTCTGTTTCCGCTAAAACTCTTAATATCCAACTGGTTAGATCTGTTCAATTAAATGATTTTCTTGTTAGCCAACCTAATGTGACAGCTAAATGCTGTTCGCCAAACTAGAAATGGATGGTTAACAGTGGTCGGGAGGAGGAGGATCTTGTTTATTTGTCTCCGTTGAATATGTCTTCCTGTAATTTATGAGCCAGTGGCCAACGAGTTTCCTTTGCTATTTTTCCATTGCTACTGCTATTTGCTATTCTTGCTTCGGAGTGTGTGTGTGTGAGTGTATGCTTTTTTTTGCCCCCCCAGAGCATCTCCTGGACCGCAGTTGTTTTAGTTTATGCGCTCAATTTAGTAACTAGTTAGCTAGAAATGGCCTGTACTGCTGGTCACTTTGCTCACACTCCACACGAGTCCCCCGAAAACCAAACAAGAAACTAATAAAAAGCCGAACCAGAAACCACAAGAGCTCATAGCTCAAATGCGCTGACAGCAGGCACGAGTTATGCGTACGTATCTCCACTCCACTCGAACAAGAAGAAGAAGGAATCGGAGGAGGCACAATATGGGACGGAGTAGGTAGAAGTATGTGCAGCTTTTCCAACTAAATGCTATAAAAATTCTTGACTTAATAGCAAAACAAGACAGGGAACAAGCGTTCCTATGCGAGTGCCGGGAGTGTGTTTGACTAGACACAGTTGCGGCTGAAAAAATAGGAATAGGGTTTCAGAATCGCTAAAATGGCCAGATGCATGGATGTTTGAGTCATCTTAAACCTAAAATAATAAACTGAGTGGATAATTTGAAAATCTATATGAAACATTAAAAATCGAAACAGGCGCTATTGTGTTGACCTGCGCTTTTAATTTGACCGCAGCTGTTTGGGCAGTGTGTGTCTCTGATGGAGAAACCCGTGTAGGGCCACTAAAGAAAACTAACAAGTTACACAAGCAAACCATCTGGTAGAGAAGGCAAGGTTAGCAATGGCATGAGTCTCGGCTCCATGGCGGAGGAGTGGAGCTTCAGCAGCTGGAGAAGATGCTGAAAGAAGTTCGAGGAGCTGTTTGTGGATCCACATCCATATGTAGCAGTTTGGAAACAAGAAAAACTTGAAAAGCCAAGGAAAACATTTAGTAGATGATGAAAATCATGGCAGCATCAACTTGAAGATGCCACACAACTGGCTGGCAGAGAGAGAGAGAAAGAGAGAGGAGCACTGGATGGAGGGGAGGTATGGTCGAAGAACAAAGGATAGTCCAGGAGAGATTCCTGTTGATAAGACTGTGATTGGAAGAGGAAGCTCTCGATAGGTCAATAACATTTTAAGACACTTGTCTACTTAAAGTTAGGCGCTAATTGTTTTTGTTAGGTGAACTCGATGTCGGACACACAGAACAAAGTATCGATTTTATATATATGTTATTTATTGGTTATTTGCAATGAATTTGGTAATAAATTATTGTCAATTTATTTTGAAAGGTTCCTTAATATATTAGTTAATTTAAAATGACTTCTTGACTTGACAACGCAACTTTACATTAAGCATAAATTGTCGACCTCTGGGGCTTGCTTTTTGATGAAGGCTTCTTCTTAAATTTTTGCAATCTGCCCGGAAAATTTGTGTATCTTTTTAAACATAACATTCATTAGTTACGAATAGAAAGGCCGGAGGCGAAACCGAAAAAGAGAAGGTGGAGGAAAACTGAACTGGAGATAAGTCGTAGTCGCCTTATCATTTATCTTGGACCTCGGGCCAAATGTTTTCTGGCCTGCCAATTTCGCGTGTCTTGAATGGATGCTGGGTTAAATTGGAGGATGAATTTAGGGGGCGTTTGGTGGTGGAGACGGAGACGGGCGACGGGCAAGGACGAGTTGTTCGTTCGGTTTGGTTTTGCGCTGGTTGGTCATATCAAATCGCTTTTGCCTTGGCTGCCATGGCTTTTGTGGCCTGTGGCTCAGCGCGTGCCTTCCACAATTTTCCCGCTTTTGCGACCGCTTTTCCGCCCGCTATTCCACCAGCAGCCCACACATCAAAATTGGATTTGGCCAAGTTAAGCAAGTTGGCCATTGAGGGAGTTGAAGCTCTGTCGATTATTTTTAATGGATCTGCTGAGCGCGCGCCACATTCTCTTTTATTTTTTTTTTTTTCATTGCCTTTTGGTAATTAAAATTAAAATTAATATTAGCTGACTGCTGTTTGCTCTAATTTTATTGCTCTTTTGATAGTTGTTTCCTTCGTGTTCAAATTGCCCATTTTTTTCAAAGAATATTTTGGTGTAGCTTTGTTAGATTTCGAGAAATAATATTTTAAGCTTGGCTTGTCCTCACTCATTTAGTCGGTTTAATTCCCTAAATCCGTTAGGCACCCGAAACAAGTTTAGACCCAGCTAATTGCCTAAAAAGATCCTTGGATAAATTGCGTTAGACCCTGTCGCATTTATTCGAGTCGCCAAATTGAGTTAGGCGAATGTGAAAAATACCAAATTAAATTTAGACTATTTGTCTCTTTATTCAGGATTGGCCAAATGAATTGCTGTCTAGTCCTACAGATCTAAACTAAATTTTTAATTTTTTTTCTACTTAGGTTTTCTGTTTAAAAGATGGTTTTCCTTTATTTTTCTCCATCTATTTTTGTTTGAGGGTCCTTTGTGTTTGCTAATAGTATTTTCCAAGTGAATGCTTGGGTCGTTTTTTTTTTTTTTGAGTACTTGTAAATGGGGGAATGGCGAAGACCTGGCAACAATTTGGCAATTGATTGGAAAAATATTTCTAACACGATTTTCAGGGGTCCCCTTATATTTCGCATCTTGCCACTTTTTTCTTTATTTTTTTTGATCCTGCAAACTAATTCAATTATTTGCGTACATAATTTAAGGACCATGTCCAAGGGCGTTGAGCAAAAAATTTATATGCAAAACACGCATAAAATTGTTTGCTCCTTTTCTTTCACTTCCCTGCCGTCCGTCTCTCTCTCTCATTTTGGTTGATTATTTATGAACACGAAGCGTTGGCTTTGGAAATAATTGAAGGAACTTCACTTCACTCGACGACTGCTATTTGGCCGGGGTCCATTTTAAAGTAATCAAGGGAATGAAGGGCCTATTTTCAGGTCACTACCCCCTTGGTTTTTCCCGCCCGGAAAATCCCTGGAATGCAGTGCTGAAACGGCCTGGCCCAAATGTTGAAAACATGTTCGCAAAGTGACAATTAAGCCAATTTGAAGCCATTTAGCGGGCAAGAACGCAAACAAAAACTGTTGCGAGCTCGGCAACTGAAAACAGAGCAGTAAGTTCGGGTAATACATTGTATATACCCTTTATATAGAGAACAGAATGAAACCCAGAACAAAGTGAAGTGAAACAGAAGCAGGTCTTGATTTCTAACCAAACAATGCTTTAATGGTCGCCGAGTCGGCGAACAAAGCCAGACAATCAAATGTAATTACACGCACATAAACACGCAAAGACGATTCTGTGACTTGAGCTGAGGTTAAAGGTACACTTTGAGAAAATACTGCGAGCGATGAATATTGTCCAAAAAATATGATTGATACCAAGCTCATTTCATTTGAGAATACTCTTATACTAAAAATTAGTTTAGCTTTCATTTTTTGCTCAATTAAGAAGTGTATAGATGATAAAGTTCTTTGTCACGACAATTTCTTGAAGTGCTGAGACACCTGAACCCGCCTTTTAGACCTTTCATAAGAGGTAGCCACGAGAGAATCGCGCAATTTACTATAATTTGCTGGAGGAGATTGCGCAAGTGGAGATGGATGGTTGGGTGGATGGTTGGATGGATGGGGTAAAGGGTCCAAGTCGAAGACCGTGCTCCAGTTTCTCAAGATTGCGGCTGCTAAAGTTCTCTAGACTGCCGCCACATTTCTACATTTTTTTTTTTTGTTTTTTTTTGTTCGCCGGCCGTCAATGGTGCGGAGTGCGGTTTTATGGGCAAAGTCATTAGGCAGCTGGCGACACTTATCCAGGGGGCAGTTAATTACAAAGTGGTTGCGGTGGCTCAGACATAATTTCACGCCATTTGCGGTGCATAAGAGGACTATGACTTGCAGTCAGCAACTCCAACTCGGCGATGAAGTGCAGGGGCGGAGTTTTCAGAGTGAGCCGGGAAAGTGGGAAGAAAATTAACTGCAGGTGAATAAGATTCCTGTGCTAAACTTATTTTTAAGAGCCGCGGATATCCATAAGTTCATTAAAGTGGAGTAATTTAATTTACTCAGAAAATTTAGTAAAATTTACTGGAAGAACATATATAATAATACTTAATTATACATTTGGAAGTATCGAAAGGATGACCCCTTCTAAATAGATTACCACTTCCATTAACAACAAATTATCTGCATAAAACCCTGGTTCCTCCGCTCTTTCAACTTTGCTAATGAGTCTCTTGGAGTCACTTTGGCTTTGGCCGACCTTCAGACACTTCATTAGTTTAATTAATAATTGACAAATTTCGTGTCTAATCAGCAGACTAATCATAACCAGTGCGCTGGCGCTCTCATTTTCCCTGACTAATTCAATTAGAAGTTTCGGATTATGCCGCCTGATTATGCCAAAAATGCTGCGTGTTTATTAATTTTCATCCAGCGGTTTGCTTTGATTCCAATTCTGCCTGTGTGACTTGACTAATTTTGCCTACTTTTCTGTTTTTGCCTTTGCTTTTTTTCAGATTACCCCCGAGTCGAGGTTGGACCCGAGAATCCTTTGCGGGTGGAACGTGACCGGACTGCCAAACTGGAGTGTAATGTGGATGCCAAGCCGAAGGTTCCCAATGTCCGTTGGAATCGCAATGGTCGGTTCATCAGCTCCTCATTAGTTCACACGATCCATCGGGTGAGTGTTCAAGATGCCGGCAAGTATACCTGCATTGCGGACAACGGTCTTGGAAAGACCGGAGAACAGGAGCTCATCCTGGATATCCTGTATCCACCCATGGTCGTGATAGAGTCCAAGACGCGAGAGGCCGAAGAGGGCGATACAGTGACCATTCGCTGCAATGTCACAGCCAATCCTGCACCCGTGACCATTGAGTGGCTCAAGGAGAACAGTCCCGACTTCCGCTACAATGGCGACGTACTGACCCTAACTTCCGTGCGAGCCGATCATGCCGGAAACTACATCTGCCGTGCCGTGAACATAATGCAGAGCCAGGGAATGGAGCGCAGTGAACGAGTGGGTAACTCCACGGTGGCCCTGCTAGTTCGCCATCGACCAGGACAGGCTTACATTACACCCAATAAGCCCGTGGTTCATGTGGGTAATGGTGTCACCTTGACCTGCTCCGCTAATCCGCCAGGCTGGCCAGTGCCCCAGTACAGATGGTTCAGGGATATGGATGGAGAGTTCTCCAGCACGCAGAAAATCCTTGCACAAGGCCCTCAGTACTCGATACCCAAAGCTCACTTGGGTAACGAGGGTAAATACCATTGTCATGCTGTAAATGAACTGGGCATCGGAATGATGGCCACCATTGTCCTGGAGATCCACCAGCCTCCGCAGTTCTTGGCCAAGCTACAGCAGCATATGACTCGCAGAGTGGCCGATACGGATTATACGGTCACGTGCAGTGCCAAGGGAAAGCCAGCACCCAGTGTTAAATGGCTGAAGGACGCAGTGGAAATCCTGCCCGAGGAAAATCTCTACGAAGTGCAGACCAATCCCGATCAGGGCCTCAACGGCATGGTCACGGTTCAGAGTCAACTTAAGTTCCGAGGAAAGGCCAGACCGAATGGAAACGCTTTAGTGCCTGGAGATCGTGGCTTGTACACCTGCTTGTATCAGAACGAGGTCAACTCGGCCAACTCGTCCATGCAACTGAGGATCGAACATGAGCCCATTGTACTCCATCAGTATAACAAGGTGGCCTTTGATATCAGGGAGACAGCCGAGGTGGTTTGCAAGGTTCAGGCCTATCCCAAGCCCGAGTTCCAATGGCAGTTTGGCAATAATCCATCGCCCCTGACCATGTCCTCCGATGGTCACTACGAGATTAGTACCACCACCGATAACAACGACATCTATACGTCCGTGCTCAAGATCAACTCGCTGACTCATTCGGATTACGGAGAATACACCTGCCGGGTGGCCAACACCCTGGATACGATTCGAGCTCCCATTAGACTGCAGCAGAAAGGACCCCCAGAGAAACCAACAAATCTGCGAGCCACCGAGGTGGGTCACAATTACGTATCACTGAGCTGGGATCCCGGATTCGATGGAGGTCTGAGCAAGACCAAGTTCTTTGTTAGCTATCGCCGTGTGGCCATGCCAAGGGAAGAACAATTGATACCGGATTGCGCCACTTTGGCCAACTCGAATTCGGCTTGGGTGGAAGTCGATTGCCAGCGGGATATTCCCTGCAAGGTGACAGCCCTGGAGCAACACCAGAGTTATGCCTTTAAGGTCAAGGCTCTGAATCCCAAGAGCGATTCACCGTACTCGAGTGAAATCATGGTGACGACAAAGGTCAGCAGGATTCCGCCACCATTGCAGGTGACCTATGAGCCGAATACTCGAACTCTCGGCATCGATGTGGGGGCCACGTGCTTGAACCTGGTGGCCGTTGTGGAGTCCATGGTGAATGCAGATTCTCCGATGGCCGCCTGGGAGGTGGTGACCACCATGGATAACCTGCAGCTGTCCGGAAATGGACCCACCCACAAGGAGAAGATCATCGACAGAATAATTGGAGCGCGGCGAGTTGGCGGAGGACGTGCTCTGGGGCACACCATCAGCGAGGACGAGGATGACAATGGTTTGAACTCGCTGGCCCTCGAGGACGAAAACAGTCCCACTGTGCGGGTCAAATTGTGTCTGAGGACCAATCCAGAGCACTGCGGCGATTACACGGACGCAGAAAGTGAGTACAAAAAGAGAGCATTTCACTATAGTAAGTTAATCTTTGAATCGAAACAATCACAACAAAGACTCGCAGTTAAAAATTGAGATTCTTGAAATGAGGAATGCGCTGAAGTGAAGTGGGTGGAAAATGAATAGAGTATTTTAACGAAAATAACGAGAATTGGCTTGCTGGCTGGAAACTCCCGCCGATGCTGATGATTTCCATTATATGCAAAGCCATTACGAGCAATTGCACCACTTGAATGACCGGCTGCCGGCGGACCATCAATCACTCATCCCGTCAGTGGTCTCTCCACTCCTTGCCACCCATCTTTTAAACCATCTATCCAACCATCCACCAAGCAACCAACCATTCATCCATCCACTTCAGCTCCTCGCGATGCATTTTTCATGGCTTCATTTCAACCCGCACTCGATTACAGAGCCAAAAACTGGAATGAAATTAAAAATTTGACTTGGAAATAGCACGATTGAAGAGTTTAATACATATTTAAAAAAAAATATTTAGTTTTCAAAATATTCTAAAGGATATGTTGATAATATTATCCACTAATCCCCACTCTTTTTTTTACCCCGATAGTTGGCAGGCCGTATATAGCGGAGGCTAATGCCCTGGCCACGCCCACTCTCATTGCGATAATCGTGTCCTGCGTGGTCTTTGCCCTCTTCGCTGGCCTAATCCTGATGTTCTGCCGCTGCAAGCGCAATCAATCGAAGAAGAGCGCCGCCGCCAAAGATTACGAGATGGACTCGGTGCGTCCTTCGATTGTGGCCGCTCAGCAAAACCAGGCGCCACCACCCTACTACCCCGCCTCTGGGCTGGACAACAAGGCATTGGAACACTCAATGGATCTCGCCCTCAGCATGGAGGATCAGAAAACGGCACTATACGCCACCCAGAATGGATATAGCTATCATCCGGGAAGTGGGGTGGTGGGCGTTGGCATGGGCGGCGGCGTTGTGGGAGTGGGTGTTGGCGGCAGCGTGGTCAGCGGAATGGGCGGCGGAGTGGGCGGAATCGGAGGCAGTGGCGTCGGCGTCAATGGAATACCTGGACTCAGCGCACACACGATGCCCGGAAATGAATGTGAGTACAAAAAAACAAACAAACTTAATAATTCATATTATGTAGACAATGTAGCTATAGAATATAGGAAAATACTGGAAGGTTTCATGACAGTTCTTTTCGGATGTTATGTGGACTAGATACGATCGGGATTTTTCAAACCCCTTTAATACCTTTGTAAAACTTTAAGTGTTACCCACGTGCAGGTGTCAAACACAAAACTAAAAGATCGAAAACCAATGTGAGAAATACTTCCGGTTGGTACGTGTCCTTAGGGTCCCTTTTTTATCCAAAGGTATTGGGGCACTCACCTCCGTTTGGTTTGCGGTGATTTTTCATTGTCCACACAAATACGTACACTTCCGCACAAAATGAAATCCGTGCTGACGTTTAAAAGGAACATTTTCGGAGTGGAATGATGGGGTATCCGGAGGGGGATTTCCACGGCTATTTTTTTCTCGAAATTATGCTGCCCCTGAAAACGGGCTGAAATGGAAAAGTGCGAAATGGAGTTGAGTGCAAATCGATGGCGGCGAGAGCATTCATCAAGCGCGGTTTGTGTTCTGTCAGCCACCTTGGCCCCTTCTACGCACCTGGAAAAGCGGGGAAAAGCACTTTCCACTTCCGTTGTAAATTTGTTGAAACAGCAATTTTTTCTAAACGCTTCAACATTTGCTGCCACGTTTTTTCGCATACTGTTTGTTGTTGGTCCGCAGCATTTTGTAATACACTTTCCATTTTGCAATTGTAGCTGTCGTCCATTCATCGTGACGTCCTTTCCGCTCACTTGTCCTCCCATTTTTGTGGAGTCCCTTCGAGTGGGAGAATCCCCCTGTTTCTTTTCACCGTGACTCTTGTACTCGGTTTGAATGCGTAAAACTGGACTGAAGCTTTTCGTTCGGAAAAAGAAAAAACCTCCCTCGTTTTCCCCTCAGCGGTTTTACACAATTCATTATTAATTGTGCTGGTTTTCGTTTACTTCCTTTTTTTGCCCACACACATTTTTAGCGTGCAGATTGTAACCTTTCACATGGGGAGGTAAAAAAAAAAAACGGAAGGCACTTTCTAATAATGTAAAAATTAAAAATTCTTTTTCCAACCACACAGATAGGAGAAAAAATCTTCTTTAACTGGACGGTGTAAGCATTAATTTGCTTTTACATATTTTAAGCCTCCAAATAGCAGCAATTTGCTTTGCCAATTTCGTGTTTCAATTGTTTTCGAAGGCCAATTAAAATTTTAAGGCGCTTAGACTGGGGACTGGGGGACTGACTCACTTAGGTGCCATTAAGGGGTTAAGGGGGCTGCCACTTAATTGCATTTAAAAACGATTGTGGGAGAATGGAAGGAGAAGGAGTTGCAGTAACAGCTAATTTGCCAAGTGAAAGTGGCATGAATAATAAAGGGTTGCAAGTGCACGAAACGAAAAAGGAGCCACAGTGTCGGAAAACTCCCTTTTCCCCACTTCCCTATGCACCCCCTCCCCCTCCCCCCTCCCAACGATGCATTGTGAGCGCTAATTGCCGCTTAAGGAGCAGAGCAGCCACAAGCGAAGAGCCAAAACACACGGCTCCCAACCAAAATGTCCTTTGCCCGATGCAGATGCTCACCCCGCGTCCAGCTTTTTTGCACTGCAGCAAAAGTAACTTAATTGTTTTTCACTTACAAGTATATCAACAAAATATTACTAATATTAATGTGGCAAATGTACACCAGAAGTTTCATGGGGTTTTTATTCACATTTAAAGGCGCTGGAAAATGTGATTCTATTAATTTTTCTGCGTGTAAGAACCCCTTCATTTTACACTTTGTCTACGACTGAGAGTTCTGTCGGTTCATTGTTGTAGTTGCCTGCACTTTTCGGGCTCGTTAACAGCCGCCCAATTCAGGTCCTTTGGCGTGCCGCCCCTTTTTCGAACCGCCTGCCCCTTTACCTCTTGGCCACAATCGCTTTCGACCTAGGCCAAAAACCTAATGAACTTTGCATGTAAACCGGCGACGGCAATAAAAACAATCAAGCGAAAGTTCAGCCAATGAAACAAGCGGGGCAAAGGGGTCATCTGGAGTTTTGGAATGGCATACAAGTGTAGCTGAAATTTAAAAAGTAATGTATCTCAGTAATTGTGTTGCTTGTATTATTAGAATTTCTTAAACTTATTCACCGGCTTAAGTTATGCCAGTCAGACTTGCTGCAAAGTTTCATGCACTCTGCAGATAAAGAATCACAAGTCATGGTCTCTGGGCTATGTACAATACATATATACATATTTGTATTTACATCTGTATGTACATTTAAATATGGAATACGCCCACGGCTAGACGACGGCTAGGACATGTTCCTGCAAATAAATGCGCAACAAAACAAGCAGCTGGAATTTAGAAAACCAAATAAATGCAAACAAATGTCGCCACACACACTGAAGAGGCAACCAACCGTCGAAAATAGAGAGAAGGTAAAATAAAAATGAAAATACGAACAAAATAGCTGGAGAAAAGTTAAAAAAAAAGAAAAAAAAAACAGAACAGTAGAAAAGAATCCCGCGCTCGGCAAATTTATGCGCTAAATAAATAAAGCCATGAACCCGCGCGTCGGGCCAACAAATGTCTGCCATGTTTTAGTTGGTTTTGGTTTAGTTTAGTTCGTTTGGGATTCCGCTGGTTGGGGGGTATTTTCAATGCAATTCTGGGGGCTCGGATTTCGCTGTTCCATGCTGTTCAGTTCAGTTCAGTTCAGTTCAGGTCTTCAGTATTCTGGGCCTAACATGCGGCCCCACAAAGCAAATAGCCGCAAAATAGTTTTGCGCGCACCAAAAACGTAGCCCAAAATAAGAGAAAAAGAGGATCTATACAAGTTTCTGCACAAGTTCTAAGAAATATATTTTAAAATATAAACAAAAGATTACAAATTGAGTTTGGAAATCAATTCTAGAAAGTGAGGATAGCACATAACTACATTACACAAGAAATGCATTTCTTTCAGTGCATGCCTAATGCCAAGTTTTAGGCCAGCATTTTGCTGCCTTTGTTCCACCCCATTCTCTCATCTTTTTTTTTGCAGTGATTGCCTCTCGAACATGTTTGTCTTGTGTTCAGTTGTAGTGAAGGGTTAACGCGATGGGTTCAAGGGGGGTCATCGGCAGCCTTGGCACAGCTGACTGAATGAATGACCAACTAACCAAGCTACCAACCATCCAACCAACTGGGCAGCCAACCGACCCCAGCTAAACCAAAACAAACCAAAATCCGACCGCATACAAGCAACTTTTCGAAGACACCATCCATCTATGAGTTCCAATTTGCTGGCATTTTTTATTTTTTTTTTTTTGCAGCTGGCCAAACTAATTGGCTTAAAACTAAAGACCCTTGGGGCAGTGCAAAGACGTTGGCTTTAAATTATTACTGAAAAACTCATCAATACCCTTGACCTCTCGCTGGCTGGTTTTTATCAACTCGCTTTCTGGGCTGGAAATTCTGTCATGCTCAGCTGGTCAGGAACAACAAGGCGAATTCCGGGGAGAGTTGCGCTAACAAACTTATTTTACTTTCCCTTCCACGCCTCCACAGGCTTTTCATTCATTATCCTGGGGAGGGAAACAAAAAAAATCTGAGAAACTGAAGCTGTTGCAGCGCAGCGAGTCAAACTTTTTGGCCAACTCGAGGCGCACAAAAGGAGCTGGCCGGAATGGAGCGGATGGAGCGGCGGAAAAGTGCAACACGGCAAGTGCAGGAACTCGGCACTAGTGCGCTGCCTTTCCCACTGCCACTTTCCCCGGTTTTCCCGCCGCTTTTCCGCGCCCGTTTTACCCTCAAAATACGACCCTTGTTGTGCCTGCTACATTTAAGCGCATTTAGGGCAAATGCCAAGCAACCTCCGACTCTCAACTCTCGAATCTCGGAGTCTGCAAGTCGCGTCGCTAATTAAAAGTGCAACAAGGAAAAGGTCACCAGGGGCTGTTGAGGTCGTAGGGAAAACATAGCAGCTGCATGGGAAAATCTTCTATAAAACTCAACCAAAAATAGGTTGCACAAATTCTAATATAATGTCCTTAAGCAACGTTTGAATGCGAATATTATTTAATTTAAAGATCGTCATATATTAAATTAATATATATTAAGTGCTTGTCCAAGTTTTTCTCAGTGCATGGTGAGAAACCTAGATAAGGAGCAAGCTGGTGCTATTAACACCCCAAAAACAGCGAACTGGGCTCGAGTTCAGTTCGAATGAGTTGAGTTGAGTTTTGGATGCAATGGGTTAAGTTGGACCCTCCAAGTGACTGGCAGCAAAAGTGAGGCACCAGAAGTTAGCCCCATCCTTAACCCTTGTGGTTCCCGAGCCATGGCCTGCTATTTAGTTAACCGTTAATGGCATTTGAAACTGTTTTTATTGTGCGTCTGCTGGCGGTGGTAGTGCTGCTCTGCTGTTTCTGTTGCACAAAAATGTTGCATAATTGTAAGCGCTTCCGGTTGAAAAGTTTGTCGAGTGAATTAGAGGGAAAACTTTCCACCAGCCCAGGCACTTTTACATGAAAAGATTTTCCGAGATGGGGAGTGGGTTTAATAATAAGCTGTTTGGTGAGGAGGGACGGGGAAAACTGTGGAAAATGGAGGCGTGACTGGGCCAGAAGTATGCCGCAACTGTTGTTGTTATTTGCTCAAATCAATGCACAAAACTTTGACAAACTTTAATTGCTAAAAAAAAAAGAAGAGAAATAAGTAGTAGGCAAAATGCTTTCCTCCAGACAATGGAAATGCATTAAAATTTTCATCAGCTAGGGAAGGGAAATTTTGTTATTTCGGTCAAATATTTTGGCAAACTTGAGCAATCAAAAGTTGCCGCCGACAAAAGATTTGATGCTTATCAAATTGAAAAGTTTCGCTCTTTTTTTTTTCTCCCTCCTGCGAATTGCAATTGGAAAATGTATATAAGCAGAATGTTTCGGAATAAAATTACTCAAGCAAATATGTAAATTGGCTGAGCAAATAAAGAGCAAGGAAAAGTTGGCCGCATGAAATGTAAATGAAGTTAATATTATTACTGTTTTAGTTTTATGGCTGATCATAAAAATTATCACGCCCACCAAAACGAGGCATAAAATCGCGGCCCTAAACTCGAGCAGCAGTTCCAGCTGAGCGCACGCAAAAATAAGCCCAAACTTGCCATGAAAATGGTCGCCAAGAAGGCCACGCAACACACATAAGTGAGGGGATATCCTGAATCAACCATTATTTCATACTCTCAAAGACATGGCACTCTATGGAAACTAACTAGTATCGAACATATTTATTGCATACTTTTTGTTGCATGAGGTATTGCGGTTTAATGCGTAAAATGAAGCATTCATTTTGTTATAGAACAAAATACGAATTTATATTTTTAAATAATTAAATAACGAGGGATTCTGCGTGAACACGCAACGTGAAATACCGTTTGCGTAAAATGAAAAGTCATCACATCCTTTCAAAAGTGACAAATCCCCTAAAATGCCGTAGATTATTTACTTTTGGGAACACATTTTCCGCTGGCAGCTCTAAACTCGAAAAGTTTTTGTTTGCCGGCAAGCGTGCGTTTAATATTTATGAGTGATTTATCACGATATAAAAATAATAATAAATGCGTCCAGGCAGCGAGCACGCACCAGCCAAGGCATAGGGAACAATGAATGAAAATGGAAAAATCGGTTGGCAGGAGTGGGAAAATGGGAACACCAGCTGCTCCTTGTTGAAGGACAAAGGCTTCACCATTCGCTTACCCCATAAAAATTTGTCAAAATGGCTGAAGGCAGGTGGAAGTGGAAGAAGAAGGAAAAGTATAATTCGAATTCGGTGCTCCTCAAGGATTTACGACATTAGGATGGATTTTAAGTGGCGCACGCGGCGTATACGCAATGTGATAAACTATTAATTACGCCTTGTCTACGACTCCGAAGTTCATAAATTGTATGCCGATGTCGTTTTTATGTGTTAATCAATAAAAATCCGGCCCAAAAGTTGGCCCCAAAAGAGAACTTCAACTTTATTTTGGGACCAAACTTTTGCTTAATTTTAATTAAATTTTATTTTACTGCCAACGAGGGAAAGTTTTCCTGGCCAAAGGCCAAATAGTCAATGTTTTACATGTGAGAGCAATGGAGGTTACAAAAGTAGGGAGTCCGCTGAGTAATGCCCAACGTTAATTCTTTAAAAATATATATTATGAATAAACTTTATTGTTTGTATCGCAGTATTTTCTGCGAACGAGTACAACTCCTTTATGAATTCATGCATTGTTCGATAAATATCCATTCATCATTTATCTGTTTGTTTTTTTTTTTTGTTCTTGCTTTTCCAGGGGTCAACATGGGCTACATGGAGAACAACTATTCGAATTCGAACAACGGCGGCAGTGTCAACTCGCAGGACTCACTGTGGCAGGTGAAGATGTCAGCCGCGGCGGTGGGCAACCAGCAGGGCATGGTGCAGGCCCCAATGAATCAGTATGTGGAACAGCAGCCCGCCTACGGATACGATCCGTTGACCCATGGTGGCTATGGGGCGGTGGACGACTACGCTCCCTATCCGCACCTCACGGCCACGCCCAGCCAGGTGGGCGATGAGTACCACAACTTGCGCAACAGCCAGAATCCGTCCCGGCAGGACTACTGCAGCGATCCCTATGCATCCGTGCAAAAGCCCAAAAAGCGAGTCGATCAGCATTTAGGTAAGCCACCTAACTAAGATCCAATTCATAATGTGGATTAGTCTAATCGAGATAGTGATTCAGAATCAGTACAATTTCCATTCTGTGTAAATGTGTAGAAATGAGTTTTTGCAAAATCATGTTTGCCTCTGTGTTATAACTTGCCAAAGGAAAATCCGTTGAATCATGGATAACGAAACTTATTAGCACAAATTTCACTCGTTGATCAGAACTGTGTGAATACGCAGTGAACAAATGCCGATGAAATAATGAGAAAGAAAGCAAACTGGAGAAAATTACACATAGATTGCGAAAGAGATTTGTTCGAGTAACTTTTGCCTCATTTTGATTGATAAACTTTTGTCGAGCCCAGGAACCAGCCAACGTCTACCCAAAGTTTCTATTTTCTGACACATTAAGCTGGTAGACTTTCAGAGCCCGTCCTAGGAAAAGAGTAAGGTCCTGGCTTTCACATTCTGTAAGTTTTCGTTAGCCTATGTCAGAAGCTGTGGACCGAACACAGTGAAGTGTGGGGGGTGAAAACATTTTGGGCCAACATTTCTGTTGGCGTTTTGGGCTTTGGCTCGCTTTCAGTTATGACAAGTTAAGCACTGGGCATCTAAAATGTTTTGCGCCCTTTTCCATGCTAATTATAGGAGTTCAAGGGGGCGAAACATGTTGCAAATAAATATTATTCGGCAACGTGCTGTTCGAACATTTCGAGTCGGCTTAAAGTCTTCGTAGAGCTTGCTTAAAGTTCACCCGAGCACAAAACACCAACCGCAGCAAAAGTAGCAAGGACGAAGTGGGTGGCAGGATGTGGTCGAGGAGGATGAGTATGCCCTTTGGCATCCACAGCTTGTTTTTTGGGATTGTCTATAGATGTGCGAGTGTGTCTCTGCTGTGTGTGTGTGTGTACTCGATTTTTTTTTCGAATCCATTTCTGCCGCATGGCCCATGTTGTTATGTGTGTTTTATTATTTGTATACTCTACTTTACTCCAAGATACATTGTATTTTCTAGAATGCCTTCAATAATAGCATGGCCTAACTTAACTTTCCTCTAGTTTTTCGATGAGGAAAAAATATCTTATATACATTTAAATAATATCTGAACAGTTCTGAATTAATTCGAAAAATCTGCGTATATTTTGAAGAAACTTGTTTAATGCAAAATTACTAGAGTAATCAAATGTTGTATACACCCGTAACTTACTTTCCATATTATTTGTTGTTGTTATTGTGATGCCAATAACACCGCAAGTGTTTTAAAATATTAAATAATAAAAAACGAAACGAACTGAACCGAACCGAACCGAATGAAAACCCAAGATGAACAGCCACTGTGAGAGTTTTGAGTTGGATCAGCAGCAGTGGTGACTGTAAAGCGCCCACGGGTCGTATGCGTAATATCCCCCTCGTTTTTTGTGTTTGTGTGTGTGTGTTTCTCTGTGTGTATGTGTTGGCCACAACTATGAGCGGTGTGTTTGTGTGTTATCTTTACGCTTTATGAGCACCAAAGCTCGAAAAAAAATACATTTTTGGTAGCAGCTTCTTGTTGTTCTTGGCCGTTTTTTATTGCCCTGGACTCGCAGGACGTTATTATTGTTTTTGTTGTTGCTTGCTGTTGTTGAATACTGCTCGCCTTTTTTTCCGTTCTGCTTTTACTCACTTCTTGCATATAAAATGCAATAAAAAGGGAGGCAAAAAACACTGGAGGCTTCCCTCTATGTGTCTTACTCGTTTTTATACTCTTGCATAGGGTATAGTGATCTCATTTTTAAGTGTGTGTTTATTTTTTTCTTGTTTTATGTAGAATCTCTAAAATTTACATGCTTAATAGTTCCCAAGATTTTAACGCTCATACTTTTGCACGAACCCTTAACTGTACGAAAAACTGGTGTCAAAATTCGCTCGCGTCAATAAATTAAAACAGCACTATCGAAGAAGCGCAAGCCACAATTTACAATCCAGCAGATAGAAGATATATCCCCCATGAGAGCCATCAAAAGCAAAGCAAACTCAAGGGGAAGTGCCTCTGAAGAGGGTTAATGTAGAATGTCGGGGGTTAAGAGTAGGGCAGGGGGAGGACAAGAAGGACTTAGAGTGGAAGAGTGGGGCAGCCAGCAGATTGACAGTGCTACAATATGCAAATACATCTTCATTACATTGATTACATTGATGTCAGCTTATGCACAGCTGGCAAATGCAACTGAATGTCGTCTCTCGTTGTGTGTGTGTGTGTGTGTGTGTGTGTCTGTGTGTGACTGGGAGAATGTGTGTCCGCCTGTCTGTGTTTGTATGTTTAAAAGCTTTTACACTTGCCAAACTCACATTTGAGACCCCTCATCGCTCATTCCACGACCTGCTATTCCCTTCCCCAGACTTGCAAAACCCACCAGCTGACTTTTGCGCCATGCAAAATGCAGTCAGATTGCACGGAAAGAAAAAATGTGCACTTTAAAGTGCGATAAAAACTATGTGGAAGTCCTGTGCTTGCAACTTATTTGTTAAGCACAAAAGTCTGCTGTGAAAATGTAACGCCGCCATAATAACCTCACATATTCTTAGGGTTTTTTTTTTTAAATATAGATAGCTAGAAAGGTTGAATATTTTTTCCAGTGTAAAATTGTGCTCGGTGGATGCATAAGGGATGATCGAGGGGTGCTGGCCATGGCCGAAAGGAAGTCTGCGGAAGGCGCCAAAAAGCTGCGTAAGCAAATTTTTTGCTCATCTGTTAACATGCAAAGAAGGCTGCACAGAATAAAGATTGGGGCATGCATATATGTACGTATGTGAGGGGGATTTTTTTTTGGGGGGGGGGACAGAAAGACCGACCGACAGACCGACTGATTGATTATGCAGACTTTTGTGTCAGTTGGTTGAGCGCCTTTGTTTGGTCTTTTGTCAAACACTCTCTTTGCACATACAGTGGCCCAGAGGAAATGGCTTTAATTCATCATTAAGGCAAAGCAAGATGTAGAGAAAGCCAACCACAAGATGGGGAACAAGACGGAGATTATTCCGGGCTTTTAGCAGATTATTCAAATTGCTACTTCATGAATATACATAAACGATTTTGATTAATACCGGAACATATGCATGACACATTTCTTTTTTGGAATTTAATTGGGGCAAATGTATGACTCAGGAAAATCAGAGATTTTATTTCGATGGCTTCGTGCTTTATAAAATCGAAACTATATTCAATTCTATGAGTCACCTGTTACTGGTCTTTGCCAACTATCTGATTTATATCCGCCAAAATCTGTTTTCGCCACTTCGAAGACATCGTTCTGCCTTCTTATCGTTTCGCCGAAAGGCTCATAATGCATTTTCCTTTTGGGCTGAGCAATAAATGCCAAGAAAACTTATTCAAAGTGCCACAAGAATCTAGTCCTGGCGCAGCTTATTCGCTTTCTCCTTGCTTTTGGATAGCTTCCAAATACTTGCAAGGATGTGGGAAAAGGGAAACACATAAATCACATGAGTCAGGATTTTCGCAACATGAAAAAAGTGAGGCAGAAGCAGCAGGAGGCGAAACTAACACTCCACAGCACTAAACACACACTAAGTAGATTTGAGAAATGGAAAGGGGCCTAAAGCCCAGAAGAATCGGTGGGAAGATAGGAGAAAGCCACTGTCCAAAAGGCAACAAATGATAAGCGTTTTAACCCCTTGTTCTATGCATGAGAAAATGTTGCTGCCAGGCAGCTAGCCAGTTTGCTGTTTGTGTGTTGCTGGGATAAACTCATCTGCAATTTGTTTACTTTCGACGTTTCCGAAAATTTACTAAAAAAGAATGGGTTATTACGAGCTTAGCTGGGCAAAAAAACTTGGCCAAAAGGGGCTAAAAGCAGCACACATACTAACACAATTTGCATGCAAAGACAGCTGGGAAAAAAGGGAACAGTGCGTATGCTTAACGCAGAAACGATTAAGTTGTTGAGAGAGAGAGTCTGAATGGAAATTGAAAAACAGCAGGAAAAACCACTAGCCAAAGGGTAAGGGTATGGGCACAATAAAGTTATGCGCATAATATCCACAGCTCACGTATTGGCCATAAAATGCGGGCAGGAGAGGATTGCAAACAGGAGCCAAATCTTTGAACAGTTGAAAATCTACGAAAGGAAATAGTTGGGAAAGAAAGGATTCGCTTTCCTGGCTAGCTGGCTTTCCCTTTTTTTTCCCCAATCGCTTTTTGGGTCAAGTTTATGCAGATGCCAAAGTGGAGTGGAAAAAATCCGAAGCGTTGGGGCGATGGCGACAAACGCGCTTAGGAATTTTCACACGACCAAGAAGCTGGGAAAAACGGGAAAACGGGAGGAAGTTCGGTGAAGAAAAGCTAGTCGAACGAGATGGGATATGTTAAAGAGCAGTTGTTAAAAAGGATTTACGTTTTAGATTTGCAAGCACAGGGAGAAAAGACCTGAATGTTTGTTCTTAGATTTTGAAACAAATTACTGTAAAATGGTTTGGTTTTTATTTATCAAGATTCGAAACTATGTAATAAACTGAATATTTATTTATTATTTCTTGCAAAGAGCTCTGTATTGATTTAGATAAGAACGATTTCTTTGAATATAAAGTCTCGCAAATTCTCATACGCATAAATCTTAAACCTTACATCCGGTTACATTTTTAAAAATATCATGCTGCAACAAAACATCCCTCGTTTTTTTCTCCGTGCACAAATAGGTCAAAAAAGATAAGCAGTAGTGAGAAATTCACACATTCGTATTTTGCCAAAAAAAAACCATTCGATGCGGCGATTTCGTTCTAGCTCCTCTTTTTTCCTTATTTTGAAATTCAAATTCCAATAAATTTTCCAACGATTTGGCACACAAAGCAATCCAAAGCAGGGCAGCCAAAAAAAAGGGGGGCTTAAGTGTGGGAATGCGTGGGGGTTGTTAGTGCTGAATCCTTTGCATGGATTTGCATGGCCAAAAGAGCTGCGGACATGGCTCGAAGTGGAGATGGGTATGCGCTTAAATATGCAACAATTTGTAGCAGACAAAGATGTTTGCCAAAGTGGCGGGGTTGAGTACAGTGCCGTTTCAACAGCCAAGTCCTTTGATTATAAATTAATGTCCTGTTTACCAGGGACAGTGTCCGACCAGCACCAACCAAATGCCAGAAAATGCCTCTAATTCGTTTACGATTTCAATGGGGGCGACAAATGCAGCAATCTGCACTGCAATTGAATGTCGTTAGTGAGACCAATCAACTGGTAAATTAAAACAATTGCTTTTCGAACCAAAAAAAAAAAAAAACCGCTGACAGTTTAAAGCTTCAATAAACGCAATAGTTAATTGAAAAACACCGCTGCACTCTTAGGTTTTTGAGTCTTTAAGTGAGTTTGCTTTCATTCTAAGCTAGACCTTAAGTATTAGCGTGTAATATCTTTTCCCTAACATGGCTATTTTTTCTCTACTACTCTCACACATGTCTTGCCCACTCATAAATCAAAAAAAAAAAAACCATAAATGTATACATACCATAAACAAATCTATAGCGGACATTATACAGGATGTTACGCTCTAACGGAGCGCGCAGGCTGAAGTAAGTTAAAGTCGGCAAGGATTTCGTACGAAAATCAAAAAAAAAAAACAAAAATTTGGTTCCATTACTGTGATGATGCAGAATTTTTGAGTTGCCTTAGTTTGCTATGATTTTTCACAGACAGCCTAGTACACAGCCCAGCACTCCCCTCCAAAAAAAAAAAAACACTGTTTTGATTAGCATTTTGTTTTTAATTGTTTGCGCATGACTTTGCCTCTTTTCCGCCCATTTTGGTAAACTAATTTAAACAATTTCCACAATCTTTTCACTCGCCAGATTCACCATATCACGACGTAAGCGGTCTGCCCAATCCCTACAACATGGAGCATTTGGAACAGGACGAGGTCCTTCCCCCGCAGCAGCACATGTCCTTGAGCTACGACGACAGCTTCGAGGGCGAATATTCGACAACGCCGAATGCCAGAAACCGTCGCGTCATACGCGAGATTATTGTCTAGGAAATTCTAGTTGGGAAATCGCATAAACAACTGAAAATCAGCACTCAAATATTTTCCACTCACACGCTAAATTCCATGATCATCGACTGTAAACCCATTCTAATTATCATTTTAACTTCCCGCTCGACTGCCAGCAGCAGATCTTTTGAAAAGTGGCCATTTTGAATACTTTTTAATATATTACTTCGATGTAAGCTTAGTTTGAGGAATACGACAAACGTGTGTTGAGTTTTATTGGCAACGAAACGAATACCATATACCATAGGATTAGAGTTCCGATCTATCATTGCTCTAGTTCAGCACTTTGTTGACATAATACACTGAGAGAAATACAGCCCAAAATACACACACGGATTAAAACCATCACTGGACGAGCACTAAATGTTACGATTTACCATTTAGCATAGGGCTAAGTAGTAGTTAATAATAATGGTCATCTAGGTCCCAGTTGCAAACAAACGAACTTTAAATTGTAAGGCGGAATTTCCGAGGGCAGGCGATCGAAAACAAAATCTCACTTTTCACCTAGGCTTAGGCTAATTAACTCGTAAGTGATTCTTGTTGGTTCTGTGCAATATTACCAGCACAGATCGACAAAAGATAAAATATATACATAAACAGTACGACCTGCCACAAAAAAAAAAAATCAAGAAAATATATAAAAAGAAATCGAAACAAAAGGAAACAAAACTTACCTTAACCTAATTTTAAACTTTTAAATAAATACGAAAAAAAGAAAACGTTGCTTTAAGTAAGATATATAAAAAACACAAAAAAAAGTACAGAAAACTTTAAAAAAATTATTGAAAATAATTGAAAAATATTAAGATAAAAAGTAAAACAAAAAAGAAACCGGCTCCTCCATTCTGAAAACTTTAATTTAATTTACAAAATGTACCAACTAACGAAACTATTTGTTCTGTTTTCCATTTGTTCGAACTTTGTGTTGAAATTCAAAATTTTAATTGTAATTATCTTTAGGTCGACTAGAAATGAATTGGTTAAGTTAATATAAATGTTTTGTTTGTGCATTACGTTGTGTTTTTAACCCTTATCATGTGTTTTGCAACTTTTTGACAATGGCACAGACACAAAGTGAGAAGATCGAGAGAACAACATTTTATGTAGCTAAGATTTAAATGTAAATACATGTGTAATTGTATATATTTACTTGACTTGCAAAGTAAATAAGCAGCAGCGGCAACTTAAATTAAATTGTAGTTAATTTTAAACAATTTTGAAATGAATTTAATTAGTAAGCAAGTGTTTAAGAGCAAATGCCACAAAATAAAGCGAAAAAACGAATTAAGAACTCTTAAGAAAAAATAAGGAAAATCTCGTCGAATGAACAAAACAAAATATAAACAAGAAGAGCGAAAACGAGAAACTTTATGATATAAATTATACACTCTAAACCAGATAAGCGGATATACATTATATATATATACATATACACTTACATATACATCTACTTATTATTTGTAAATAAGTAAAGCATAATTTTTCATTTAAAATCCCCGAAACAAATCGGAATCCATTAAATCTATATTTCCAAACACTACAAAATGGCGAAACGAAAATCAAAGTAAATTTTTTATTTAGCAAAAATATTTATATAAACATATATACATATATTTTGCAATTTGACTGACGGCAGTGGAAGTGGCACACAAGCGATAAATCCATGAACAAAAAACTAGAGACAGAATTTGAGGCCCCTGGGCCATTCAAACAATAAAACACTTTGTTAACTATTTTGTATGCATTTCTGATTTCATTCAATTCAACAAATTGCCACCCCACAAAACAGAAAAGAAAACATAAGCTAAAATATTTATGCATACACACAAACACTCTCATGCAGTCACACACATGAAAACAAAACATATAATATTTTTTTATTCAGTTTTAAAACGAAAGGTAAAAATAAAGCAAAACATCAAAAAC
482	4147815	4149099	Sr-CIII	1285	TTAGCATCCAAATTTATACAATGGCAATGGTTTCTGTAGAAATTTTGTGGGCACTGAGACTATTTATGATATATATGGTGATCCAATCGATTGCCAGTTGTGAGCCCGACATTTTGTTGCGCAACGGAAAAGTTACAGAGTTATCTAGTTGGCTCCTAGGTGATAGCATCAAGTTCGAGTGCAATCCCGGATTTTCTTTGCAGGGAAAGACGTGGCACCTTGGCAATGGAAATATGATGAAGCGTTACTGCGCCAGTGAGTTAAAATGAGTAATAAAACTTAAAATATGTATATATAATGTAAAACTTTCAGAAGCGGGTTGCAATGATATTGAGAAACAAGCCAACGGAACCATTTTGACGGCCACGGATGGCTTAAAGGCGGAAATCGAATGCGATGATGAATTTGTTCTTAGCGGAAATTCCTTTACCTACTGCAATGGAACGAAGTGGATCATCAAGCTGGGAACCTGTCAGTTGGCCAACAGCGTCGGTGACCATTCCTGTGACTTCGAACGTGAGGATATGTGCGGTTGGAGGGCCAGCAAAGCCATACCCCAACCATGGAAGCGAATAAGTGCTGCGGCAGATTTTCTCAAAGAAAAGTGCCTGCAACAGGATCACACATTCCAGAGCGACGTCGAAGGACACTTTATTCGCTTGCAATCGCAGGTACACGCTTCCAGAACCTACCACTTCATATCGCCGATCTATCCCAGGAACCTCACGGTGGGCCATTCCTTATGGTTTCAGTTCGAACTCTTTATGTTTGGTTCGGAAGTAAGAAACCTGACGATCTCCGTGAAACCCTCTTCAATGGCGGTCGAGGATATGTGGAATAGTTTCAGAAATATGTAAGCGATCTATCCAAATCACTTTAAAATGCTTTAAATACATCTTATGTTATTCTCCAGCTGCACCAAACTCACCGTGTCTGGCGATCAAGGCCCAAACTGGAAAAGCCAGTCCATCTCCATCGACGAGATGGAGTCGGACTTCCAGGTGGTCTTCACAGTCGTGGACCCAAGTTCTCTCCATGGAGACATTGGTATCGACGATGTAAAATTTATAAAATCTGAAACCAATGAACCACATTCTTAACAAGGACGAGTTGTAAAATCTATTATCATTTTGGGCTTATAAGATTTACCCATAGTATAAGTTTAAAAAACGTTTATAAGTGCAGCGCAAGAAAATAAGACGCGATTTAAATCTATATTTATATATATTTGTATAAAATTAAGAGTGAATTAAGAATGAACAATATAGCGGTTATCTGCTCTTCG
483	4149488	4151939	Sr-CI	2452	CAGTCTTTTGACAGCCTTCGACCGTATCTATACATTAAGTTCGTAATATCTCTGCGGAATGGAATTTTTCTGGACTCTGGCTGTGATTGTGATATATTGTATAGGTCACATTCATGGACGATGTGAAAGATCAATAGATTTGGATAATGGAAGTATAAATTATCGACAGAGAAATGTGGTGAGATTCAGATGCAATCGCGGCTACACTTTGCAGGGAACAGTAATGCAAACTTGCGATCGAGATGGTCGCCTTCGAGGCGAAAAACCATTCTGTGCCAGTAAGAGCCACAAAATCGATATAATCTAATGGTTTTACTGAGTTTCTTGCATTTTTTCAACATAAGGTAGGGGATGTGCGAGGCCCGAGGATCCGGAGAACGGACACGTCGAAAATCTTTCCCTAAGGGCGGATGTCGTGTGCCACGATGGCTATGTCTTGGTCGGTGGTCGCACTGCCTACTGCGATGGAGAAAGATGGAGCACCCAGCTGGGATCGTGTCGAAGGAGCAACCACACAAGAGATCATTCTTGCGATTTCGAGAGCGAGGATCAGTGCGGTTGGGAGGCGGAGACAACCTTCCGACGACCCTGGAAGCGAGTCAGCACGGTATCCGATATTCACTCCCTAAGAACGGGACCCCGCCACGATCACACGTTTAAAAACGAATCCGGTGGTCATTACATGCGCATGGAAACCCAAATGGGGGCTTATGGAAGCTACCATCTGCTATCGCCGATCTATCCCAGATCCCTCACCCTGAAGACCGCCTGCTGCTTTCGATTCCACTACTTCATGTTTGGCGCTGGTGTGGATAATCTGGTGGTGTCCGTTAAACCCGTTTCGATGCCAATGGCAACCATGTGGAATAGGTTCAGAGCCAAGTGAGTTTTGCCGGAGCGGAAGAGGTTTTAGATTAAAGGTCGCAGGCAATGAGATAAAAGTGGCAAAAAATTCCGAAAGCATGGCAACAATTATACTGATTGCTTCTGTTTCTGTTTTATCTTAGTTGCAGCAAATTTGAGATATCTGGTCAGCAGGGAACCCAGTGGCTAGAGCACACGATCAGCATTGACGAGATGCAAGAGGACTTCCAGGTGATATTCACGGCAACGGATGCAAGATCCCAATTCGGAGATATTGCCATCGATGATGTAAAGCTAATGACAGGCAGTGAGTGTGGCACAAACGGATTTAGCACCACCACAGAACCAACGGCTCCGACAGGCAGCAACGAGCAACCACTGGTCTACGATATGATGAGTTGTTCAGGTCGATGCGGAACATCAATCTCGGCCTCCAATATAACCAACAATGGTATAGTCATGGGATGTGGGTGTAATGACGAGTGCCTTTCGGATGAGACTTGTTGCCTAAACTATTTGGAGGAGTGCACAAAGGAGCTGCTCACCACGACCGAGGATGATATTAGTTCCCTGCCCCCAACGGTCACATCAACAAGCACAAGCACTACGAGGAAGTCAACGACAACAACAACCACAAGCACAACTACTACAAGTACAACAACAACTAAAAGGCCAACCACAACCACAACAACAACAAAGGCCACAACTACAAAGCGAACAACAACCACTAAAAAACCGACAACAACTTCAACAACGCCGAAGCCAACAACAACGACTTCAACCACACCAAAGTCTACAACTTCTACAACGTCTACAACTTCAACAACACCAACGACAACAACTACAATAAATGTGTTTACAACAAAGAAAACAACAATAATGATCCCTACTTCCAGTACCGAAAAGACTACAGGTAAGACTTAAGCCTTTTTTTTATGATTGCGTTAAAAGAAAATTAATATGATAACCTAGGCATCAACACCACAATGAAAACACGGAAGCGCATCACTTGGAACGTTGATCCTCAGGACATCGAGGGTCACATGGACACGAGCGGAAGTACCCCCAATCCAGCTTTAGTAGTACTTTACCTGCTCCTCGCCATTGTTCTGGTGGTAGTTCTGGCCAACGTCGTTAATCGCTGGATAATACCAATCACTGGATCAAAGACCAGCAGCGAAAAGGCTGTGAGATTCAAGAAGGCATTCGATAGTCTGAAGAAGCAACGGAAAAGAAACAGCATGGATGATCAGCCGTTATGCGACTCCGATAACGACGATGTAGAGTATTTCGAGGAAATGGGCGTGGACATACGACATAGGACCGATCTATGAGGGTAATCCCCAGTGATACCAAAACAAACGCTTAGGACTGTGCCTATTGTATAGGATGTTTCTAAATGTGTATGCAAGAATCGAATAAAAGAAAATATGCAACGCCCACTTTCCGGATAAATTGCAACGATAATTTTGTGCTCACATTCATGACTTTATTGCTTTACACTTTTGGTGCGCTAAACAATTGTTTGTAAATAAAATGTGCCAAACAACTGATACGAGATCCCTTACAGAACATATGCCCTTGGAAC
484	4152052	4153976	CG2955	1925	GTTTAACCAAGTGAGTGACACGAACACATCTAGTTTTCTAACATCATTTTCACTTTCGTAATTTTATGTAATGCAAAACGTAAATCAACACAAACATGGGAATTCTGCGTCCCGTCGCAGAATCCTTGGTTGGATAAACAACAATCTTGGCACCACTTACGTACGTTTAGAGGAACTGCGAACCGGCGCGGAATATTGTCGAATGCTTCATAAGCTGCAACCTTCGGCGATTAGGTTGAAAAGGGTCTTCAAGGAACCAAAGAGCCATTATGAATGTGTGCAAAATATGAAATTGCTGCAAAAGAGCCTCTTAAAACAGGGCGTTGAGAAGCAAATACCCATTCAGCGGCTAGTTTCTCGTGGTAATAGCGAGAGTTTGGAGTTTGCCCAGTGGTTCAAGGCATTCTATGATCATAACCACCAGCTGTTATGGCCCGAAAAGACCGAAGATGCACCGAAGCCCCTAGAAAAATTCGACGAAAAGCCTGACAGTTTCGTGGATACCGGAAAATGCAGGTATGGAGCAAGATGTAGTCATAGATTAGATTCGACTGTAAGCAGTCGACATTCAAATCAATCAGGGAAGAATTTTGAAAACTACCAGAAGAAGAAAACTACTACAACGGGAAGTAACTCAGTAGGCAAATCTGAGAATCATCGCAAGGATGATTCCACGAAACATCCGCTTTGGGGCAGCCTAGAGGACTTCGATGGATATACTCCAGAAGTTTTTAACAAAACGTATAGAGCTGCAAAGAAATATAAAATCGTAAAATCGCGTTTCATCAGAAAGCATACTAAAAGGAGTAATAAGCCACGAAATTCCAAAACCGTAAGGATTGCAAAATCAGAAAACCAAAAATCAGAATCCGCACCGTTCATAGATGATCCTGACATTGTCCTAGCCACGGAAGTATTGGCTTCAGGTCTTGATGAGCCCAGAACAACACAGACTTATATGATCAACGTTCCAGGTGTGAAACTAGGTTTCAAACCAAATCTATTTCAATATCCAGAGATAATAGAAGATTATCACACTATTCTGGCCAAGAAATGTTTACTTTTTCTTGATGACGTACACGTGTCATTTCATCTGGACCTAGGAGAACTATCTACTTTAACCCATGACATTCATAGAACTGAAACGGACTTGAAAAAATCGGATGAGGAACGAGTTTCTCTTATAGCAGAATTGGATTCTTCGCCGGATGAATGGTCGTCCACCTGGCAATCCACCTATGAAAATGCACTGCCTATAGACGTTATTGATTTTAAGGAACAACATTTACAACAAAATCAATCAAATAATTGTAATTGTGCAGATATTACCGTGGCAGGCGAACTTCCGCAATCTATAGAAATTGATTTAAAGAAAATCGACCCTGAAGAAACTAGTCGCTGTAAGAACTCCAATGGGCCACTTCTCGGAAAACGTTTGGATCGACCCCTCCCGCGTACTAGACCATTCAAACTTCGGCGGACTTTTGGTTTTCATGAAGAGAAAAGTGTTAAAATCAAATCCTTCAAGTATTCGATCAAAAAGTTGGTAGATGAATCCCCGCCAAATTCGTCGGATGAAGAGTGCTTTTCCGATGATTTCCCAGATGTTAGTCATTTCAATAAGGAAATGGATGCAAAAATCGTTTCGATATGGAAAGATATTTATAACGTTATTAAGATCCTCCAAAGGATCGAGCAAAATTGGTACCGCAGTAAGATTAATGAGAGCAGAACGACATTTAAGCATTGGAAAATGAATACCGATTAATAGGAGATAGCAAAGTTTGAAGTTTGCATAGAATACACTTAGATTTAAATATTTATATATGTACGTTTTCGGCCAAGTTGTTCACTAAAATTCCGTAAATCAGCTCGAACAAAATAAATTTTAAAGTATTACCACCCAAAATAAAATATGACCAACT
485	4154506	4155951	Or24a	1446	TTATATAACCGACTTTGCCAGGGCAATCAGAGATCCAGTGAAGCGCAAAATCTACAAGACCTCATAGAAAATGTAGACTTGTGTGTACCATAACATTTTCGCATAAGCTTACCGAAGTTAGAGTCTCTAATGATGGGGAAAAGAAAGGAATTTTAATTGTGAGAACTCGTTGAGCACGAGCTACCATCAAAAGGGTCATCTTTTGGACCCGAACACTGTGGCCATACCAGTGGCTGGAAAATGTGGAGCGCGCTAGATTGGAACACTAAGAAATGCAATGAATTTAAAAGTAACTTTATAGTAGTTTCTTATGAATATACCGCTTCCATAATATGAGATCCTCCTAAACAGTATAGAAATATTTCCACACCTACGGCACAAGTGTAGACCACATACACAATGATTCCCAGGCCGGAAAACTAGAATTTAAGAACATATATCGAAAGGATCTAATCAAATGTAAATACCCACTAATAAAATATCCACCACGCTGGTTCCGATTATCAAACTCGAAGTAACAAAGTGGGCCAGTGTTATTTCCACCATAACACCCGACAATCTTTCTGTCAGCTCGGCCACCTCGTTATGCCGGTCCACCAGTTTTTCCATTTCCCGAACTATGCGAGCTTCCTCCGCTTCGGAGGGACTCTTCTCGATGTTTTCAACCTCTAGTAAATCACAAACATCGTCCTGCAGACAGAGCAGCAAAACAGTGAAGTACAAACAGAACCCCAGGAAGAAACCATCCGCGCCGACAAAACAAACCACAGTAATGTAGCCATGCCAATGCACGAGTATATAGGTGATGGGATAGAGTGGCAAACGCAGGAGAAGATCGGGGAACCTAAAAAAAAGTGCATCTTGTTTAGATCACATCATTATTTCGTTCCAAAAGTATATATAAACCATTCTTCCCTTTCCTTACATCATCTTGAACGGAGTCTCGTAGATCCAGTCCTTGCCATGGGTGCGTCTCAGGATATTATCAATCAAATGTCTGACGGAATAGGAAGTACTGGTGCAAAATCCACAGCATAGTAGCAGGAATGTTAGTTGCGTTGCCAGTGTATAGAACCTCTTCTTATAGCCCAGTTTCCTCTTGGACTTCTGTTGCTCTGTTAAAAATCTTACCCGCTCTATCAAACTCCTTAATTCATCTTGATACCACCAAATGGCGACCATTTTCACCAGCGACAAAATGCTGGAGGCCACAGGACAAAGGGCATCCAATGCAGTGGCTATGTTAATCGGTATATAGTGTATGCCATAGTAAGCCTCTGCATAACAGCCGTAGGTGAGGATGAAAAAGTTGAAGAAACTCCAAAGTTTCACCAAAACCGTTCGCTTCTGTTCGGGATAAAAACCAATCAGCGATAATGCAAACTTTGGCACCATGAAATAATGGCGCTCCATTGGATAGGAGGCGGTCAGGAATCGAGGTAACAT
486	4162268	4163093	CR45791	826	CTTTACTTCACTTGCTGATCTTCCGTTGTTTCGCACTCTGGTATTTGTGCATCTGTTATTCTCCTTGCTTCACACCGTTTTTGTCACTATCCTCAATTGTGACAGCTCATTACCTGCTCTCAATTTGGCTCTCCCCCCTTCCCCCTTCCAATCTAACAGCATCACCGTTACTTGTGTAACTCGCAGTTCAATTACCTCGCTAATACGAGTTGTCTCTTCCGATGATTCCTCCGCCTTCATGAGCTATAGCCACATACATACATATATACCACACATGTACTTATTTGCGGAGATGCATCCCCTTCTTCACCGCTTGTAACTCGAATTCGTTAATTATTTTGACAGTCGGCCATGTTGACAGCCGCAAAAGTCAACGGGATGAGAGAAATGGTGAGTGAATGGGGGAAGAGTAAAATAGCTTAACAGTTAAGAGATGACGAAGAACAGATACTCTAACTTAAAATTGCGTATAAGTTTTGAAGTTGACAGTTCGAAAAAACTAAAATAAACAAAAATAAATTATTAATATCAATTTAGTTTTGCATCAAATCAGAAAACGCAATGAAAAGCATATGTACATACGAATTTGCTTTTCTAAAGTATTTCTTTACTTTTGCATTTTCAGAACAAACCTGATGTGTAAGTGGAGTGACCCGATCAATGTGCAGGCAATGGCTTGAGAGGTTCTGTTGTGGCCACATGAAACTTGCATGAGGCGCCGTCTTCCGCCCATTCCGGAATGTGTGTGGCAGCCACAGCCATTTTGGCCAACCACTGATTATGCCACATCCGAATTGGACATGTCAAATTAGCCACGACATAAACA
487	4178956	4180499	TBCC	1544	GTTTTTTACATAATGGTTATTTAATCAACACGCTTATAGCTAATTACACAGATCGAGGATTAGATTTTGGGCCTGTAACTGAGGGCCGCAGCAGCATTTCCCAGAGCAGCCAACCGAGGATGATGCCGTAGGCTAGCCAACCGAGGAGCAGCCGCCGATGCCGCCACTAAATGATGGATATGTCCTTGACATCCTGCTTAAGTTCGCTGTTATGGTTATTGGCAATAAAGTCGCGCCTTAAGGCGTTCCAATTCGGATCGGGATAATCCTTGAGGAGGCTCCAGTTCGGCGAGGGGACATCCGGCGAAAGCCAGTTAAAATCGGCCACATCCGTATAGTTGTTCTGTGCCTTATTCAGTCCAGAAGCTAGGTAGTCGGCCTCCAGTTTGGAATAATCGTAGTTGTACTCTCCGATCTCAATACTCTTGCAATCCTCGATTATTGCGCGGCAGGTGACATGCATGTATATGCGAATGGACCGGGAGGAGTGCAACCTCAACTGCTGGCAGGCAATGGAGAGGGTGCAATCCTCGAGATTCTCGGCGAAGAAGGAGCGTGCGATGGGGCCGCATAGCAGCGTGCATTTGGAGGCCCTGGAAACCTGCACAGAACCGGGATGACCCTGCAGTTCAACCAAACAGTGGTTCAGTTTCGATATTGTGATGTCCTGGCCATTGACTTTAGCGGAATCCAGGACTATATGCTCGTTCGTTCGATTGGCAATCGTCCACGTGAAATTGGAGCCTAGTTTTTCTGGGACTTTACTGAGTTTCGCGTCGACTATATCCTTATTTGGAGGGACTTTTGGCTTTGTGACGGTCTTTTTGCCACTGAAACCAAACTTTTTCTTGGGCAACAGGCGCTGGCGGGTTTCATCACTGACGGCGGTCAGGGTGTTAAGGATATTCTGACAGGATTTGATCTTGAAGTCGGGCAGAAACATGGTGGATGCGGTGAGATATCGCTGCAGATCCTGGATCTCCACAGTTATGTCGGCGAAGTTTCTGGCCAAATCGGTTGGCTGGCCATCGCCGCACTGCACATCCTTTAATCGCTGCTCTATATCCATGGTTTTTTGGCTGAAAGTCTGGTAGAAGTAGTCAACGCCCTCGTTCTGCACTGTTTCCTTGGAACGCAGCTCCGATTTCACATCCAAATAGTTTTGCCTGTCCTTGTTTCTTTTGTTCAAACGCTCGAGGATTTGATCCTTGCGATTTTCCGCGTCGCCTTCCATGATTTTCGGTATCAATCTATAACGAAATATCTGGTTAAAAATCAATTTCTAGGGCATAACTTCTATTTGGCCGTATGAATCACAGTTGTTGTTGTTTTTCTTGCCAAGTTGCGCAGCTGCAGAGAAATGCATGGAAAACGCGGCTTTCTTACTGGGCACGTATCATATGCGCAGTGATTGTAGTTCAAATTAAGAGAAATTATATTATTTTTATTCTGTTTATTAACCTTTTGTTTAATTTTCTTATTATTTTGTGCAGCTGCTCACAATAACAAATGTTGCCTAATCGTTGTGAGTGTCAACAGTTATG
488	4182381	4183542	lectin-24Db	1162	CTTGCAGTGGTTGTGCGATATCAAAATGTTTAGGCTTGAAAAATGTATTGTGTACTTACTTGTTGCCTGCAATCTGGTTGAATCACGAGCGGAATCCACAGAAAATTCCCGATCCGTGTGCCTTCTGAAAGATCCGCCAAATCAGTGCGGAGAATTCTGCCTTTCGGTGCTCCAACCGCTATTGGATCACATTGTAAAGCACCAGGAGCAATGGAACACCTCCGAGGCCCTCTGGCTGAACGAAACCCAGGGCAAATTGGACAGGATACAGACCCAGCTGGCGGCACAAGCGCTATCCTTGGAGGAATCAGCGCAGAAGGTTCCAGGAGACATCAAGGATAGACTGGACCGAATGGAACATCTTCAGACGACACTGCAGGAGTCTCTAAAGAAAATGCCAGCTGAACTCGATGCGAGGCTAATGAAAATGGAAAATCAGCAAAAGACATTGGGCGACCAGTTGGAAAATCAAATCAATCTCACCAAGGAATCTCAGCAGGATCAGTTGGAAGCCCTAAAGAACGCCATGCCGATAAATTTCGAAATGCGGCTGGCTCAGATTGAAGAACAGCAGAAGTTACTTCAGGAAACTCTAAAGAAGATCCCAGAGGATTTTGAACGGAAATTGCAAAAGTTGGAGCAGAATCAGAAGGATGAGCTGACCAAGCTGGGAGCTCAGCAGTCCGCCAACCAAGTCACACTCAAGGAAATTTATACCAAGGTCTTCTGGCCGAAATTTGAGCGAATCGGCTCTAGACTCTTCTACATAAATCACAAGGATGCCTACGACTGGCAATCCGCTGTAGACTTCTGTCGTGACATGGGTGGCTATATAGCCGCCATCAAGGATCAAGAGGAGCTGGACGCCATTTCAGCGAGACTGGACGACAAGAGCTACTGGCTGGGCATAAACGACTTGCAAAGCAGTAACACCTACGTATCCGTGGCATCCGGCAGGGAAGTTGAATTCCTCAATTGGAATGCGGGCGAACCCAATCACGGCAATGAAGATGAGAACTGTGTGGAGCTGATTAGGAGCAAAATGAACGATGATCCGTGCCACAGAAAGAAGCATGTTATTTGTCAAACCGACAAAGAAGTTTAAATGAAAACACTGTCTTTGCATATTCGAAATAAATAAAAGATACAGATACTAAAAACT
489	4183827	4192558	CG3714	8732	AGTTAAATACATAATCGCAGTATGTATGTAGTTATATATAGATAGAGTAGTTATAGTTGTGTGCTTGATGTGTTGTGCCCTACTGCGTGCAAATGTCCTAAAAAGCATTTGTACTTCTAACATTCATCCTTCGTTCGCAACATTTCAACACTTAAGTACTAGAAAAATATTAAAGACATATTTATTCCGTTCCGATATTTGGTTGTAACTTAGTAACTCGATTTGGGTTCGTGATTCCTGTGCATCCTGATTCTAATTCCGCTTCCGCTTCTCGTTTAAGGCACATTACACATTCCTGAATATGATGTGCGTTTTACATAGTAGTAGTAGTAGTAGTAGTAAATATTAGATAAACACGTTAAAACTATTGATTTGAAATTCACTCGCTAAATTGCGTGGGAGTTTGTGCTTCATAGTCAGCGGGAAATCCTCGTGTGACGGAACGAGTTCCAGCTCTACAATGCATATGACCAGCAATTGACTAAAAAAAAAACTAATCCACCACGACCCCAAAATCGAGGCCAACAAATATTGAAAACCAAAGGTAAGTAAATTTCTCGGAAATGTTTTAGCGCATCCTTGCCAGATCCTCCTTATATAGATCATGATAGCTCGCCAATTGGTGCATTCTGAAGCCACAGATCGTGAATGAAGTTGTAGAGATTATCGCTGACAGCCACCTGAAAAAAAGTGAGACATTGGTTAGACCCTTTTCGTAAGCCAAATCAAATGATTACACCCACCTTGTAGGGCGTCGGGTTGAGCGTGCGCTTGTGATCGTTGCGCAACGTTTTCAGCGAGATTTGCACCTTCTCGCGTACCTGCTCCAACGTGGGCAGCTGCTGGCAAATCTTGCCCGACTTCCAATACACCTTGTAGAGCGACTCCACGTGCGAGGGTATCACGTAGGCACGCTTCGACTCCTGGAACGGATGCCGGCACAGTACCTTCTGTCCCACCGCTGGCGGCGGCTCCGATACCTTCTGCAGCAGATCGATGAGCGCGTGACCATCGGCGCTATACAGCCGATAGGCATTCTTGTTGCCCGGCATCGTCACCTTCTCCACGTCCTGGCTCAGTTTGATACGCGGCTGGCCGTTGATCTCAACGAGCTTGTACACACAACCCAGCGCCGGCTGTCGTTGGCAGGTAACTGCAAAATACACAATATTTACAACACATTCAAGATTTCAAATGTACATAAGTACAGCAAACTCACCCAAATGCGTGCCAATGCCAAAGCAATCGATCTTGTGCCCCTGTTCGTTGAGACTCAGAATGGTGTCCTCATTGATGTCGTTGGACGCCACAATGGTCAGCTTGTTGAACCACGGCACCTTGAATCGCTCCGCCACCTTCTCGAACGTTTCGCGTGCCAGGCAGGAAAGATAGGCCAGATCCCCGGAGTCGATTCGAATTCCAAGCGCATGGTAGCCCAGATCGTTGAGGGCCAAGGCCACAGCGCTGAAATTCAGCAAGCCACTCCTGTGGAGAAGAAATCACAAGCATGTGTTTAGAAGTCGCATCTATGGATTCCAACAAGTGCTGCTTGGTTTTTGGTTTTCAATTCAACGTTAAACTCATTTTACTCATTTTGCTATACAATATTTTAAATTTGGTTTTTGGTCACTAGTTTGAAAGCGAGAATTACGCAAATTCAAATGTTTCGAAAGTGAGGTGGAGCTATAAAACGTGTTTCAGAACTCAAATTGGTTCTCTTCGATTTGCAGGTGCGGCTCTTTGTGTTCGAAATTTGAAGCCTGGGAAAATGCCATAATTTTCTCATAAGGGGAGCAGCAGCACAAAAAAGTCGAAGTTATTCGGTTTTGTTTTTCAAGCCATGCAGTGTGCTCTCTCGGACGCTTTTCTTAACTATGTACAGGTCATAAAACCAACGAAAAAAGAAAAAACATTTTTGAAGTTCTCTTTGTTGGTCGTAAATAAAATGTTTCGAAAAATATATGTATGTAACAATACAAAACTGGGGCACAGAAAACAAGAAAATTTAAGTTTAATTTCCTAAAACCAAAATGTTTTCGAACTGAAGACGAGGACAATAAGAACGGGGTTTAGTCTATGACAGCATTAGGGTGAATCAGTGCGTGATTTCGTAGGTTTCTTTTTCATTTATGTGCTTAAAACAATGCAGAAATAAAGCGAACAAGTTTACTTTTTTACGTTTTGTTCAACAAAACTGTTTAGCTTTGTTAATAAACTATTTGGTTATGATCAAGGTTCAGTAGAAAATTGTTTTAATTGCACTTCTCTTGATTGTTTTATGCACCTGGTTATGTGTTTGTGAGCTTAAGGATCGTATATCATTATGCATGAACTTTGGTTTCGTTTGTCGTATTTTTTGCTTTTGAGTAGGTGAATTGTATGCCATATGATATTTTCTCATGTTTTTGTTGGTTGAAGACGTGTGTTTTACATACCTCTGCCAAAATAGTGCCGGAAGTCATTTGTTTACTATGTTAGGTTCGTAAATTCTTTTCATTTGCTTTCGATATTTTATGGTTTTCTGATTCTGATTCGGTTTCGATTATGTTTTCGATTTCTATTTGTTTCACATTCACATTTAGGACGAGAAAAAATAAAAAGCATAATAAACAAAAGTCAGTTAGAAAAAATAATATGAAACGGAAAAATGTATAATGATAATTGAGCGTGTGTTAGTAGAAGAAAGTGATACGAAAAATTACACTGTAGAAAATTGGGCGGGCAACAGGGAGAAAGCAAAGCGATAAATTAAATAAATAAAATAAAATGACTTCACCTGTTCTGGTTGATTTTCATTGTTCGAATCTATTGCCCGGATTAGTTCCCACTCTCGAGGATCTTTGACCAATTTCGTGACACCAAAGCAGAGGACATATACATGGACATATATTATATATATATTAGCTTAGATATATAAACGCATATATGCATATGTATATGAGGTTTGAAATTTTGAATTTTGTATCGAAATTCTAGTTGAATATTTCTCCACGTCGTCATGCAAGGCTTATATTAGTAAAAATCATAGTTCAATAGTAGAGCTAACAAAATGATCCAGGATAGTAACTTCTAAATTAGATTTTTGTTAGTTACATTTGAAATAATGAGCGTAAAGTCTTAAACAAAAAAGCAGAAGAAAATGCTGTTAAAAATGCAGATGTGATTTATGATTAGGATTAGGTTAGAAGGAAATGACAATGGAAAGATAGATTAAGTAAATGCTTTTAAATTCGCCTATTTAATCATTTGATTTTTCTATTACTGATTGGTCTGCTTTCGATAACGACATTTACCTGAATGACTTCTCGACATATTTTGGTAGGTATGCCGTCCCATTGGACACTGTGGTTGTTGTCTTTAAGGTTCCTGTTGCTGTTGCAGTTGTTTTCGTAGTTGTTGTGCTGGTACTAGTATCTTGTATATCTGTATCTTTTGGCGTTCTACTGCCATTATTCTGAGCAGAGCCATTCTGATGACCATTGGTGGTCTTGTGGCCGTTTACGTGGCCAACGCCCTGACCATTTTGATGGCCATTGGTCGAGGGACTTGCCTTTGGCTTTGGCGGACTGTTCTCAGACTTGATATCATTGATATGCTTTGGTTCTGTGTTGGCTTGTTCTGTTTCTCGGCTGTTGGATAATACTTTTGATTATTACTCAAACGAAAGAACGAAATGAAAAGCTCAAGAAATGATTGGGATGAGGCAGGGAAAATTAAAAACTCTTCATTGGCGGAGCCTTGTTAGCTATGTATGTATGTAATAGTTACTCTGGTTTTTGGGTTTTTGTAACTGGCTGGTGCACGTCTCGAGAGTCTCAAATACAATACGAAATATAACAAAGAAATCCATACTCAAAATAAACGAGGGCAAGAAGAGGGTTACCGGGATAGTTATGGGATAATATCACAAACGTAGGAATAAACCGAAAACTAAAACCGTTCCGAGAGAATCTGCCTAAAAGCGAAATACCTCTTAACATCGTACGTATCGACAAGTGCCATGAATCCATCAGGGAATGCGATGGCATAGGAGACCATCGCAGCCAGTTCCCCCTCACTAGATTCCTCCGTAGAAACGTCAAGGAGATGCGACAGCAATGCCCGGTGCCTGACAGCATGCTCCAGCAAATCTTCCAGGATGCCTAGGAAATGGAGTTTATCATTATGGTTTCTTAATGCTTAGTACAGCATTTACTCACCTGTCTGCTTGTGCTTAATTAGACGGGTCTTCAGCTCTCCAATACTACTGAAACTAGTGATATAGGCATGGGCATGCGTTCCCTTTACGGGTATGTTGAACAATTTTCCAGCCAGCACATTGGAGGTGCCATCAAAACCGCCTGGTAAAAGAATAAGGAATGATCGTATAATTTAGTTTATACATTTACACAAGGATACAAAGCCTCCAAACTTTTAAATACTCGCTTAATGGTTTCGTTACATTATTTTCCTCCATTAAGAGCGAAAATTCCGGCTATAAACATTTCAATTTCCCTTCACTTTATCACAAAAAAAAAACCTTGACGGGAACCTTGACGCCACGCGATTTTGGGGTGATACTATATAGATGATATATGTATAGTCCAAGCACAATGTGGAACGCATTAAAAACTTGGAGCGTTGCTTACCAAACAAACGAAACCGAAAAAGTTACGATGTGTGAGCGCCAATCGAGAGGCTCCGGAGCAGGAGCAGGGTTTGCCATGTTCGAATCCGGATTCGATGGGTGCCTGGCACCGATATACTCCATATACATGGACACCCCACGTAGGCGTTGCGTGTGCCACCCACTTTGGGCATTTTACTGCCGCCCGGGCGCATTTAGTTTAACACATAAACTAGAGTTCTTGAACTTTGTCGCGAGAGGAGCAGGTGGAGACGAGCCGGAAGCCTTGATGAAGGCGGAGAATTACTCATAGTTCGGAGGGAGGGCCTTGAGAAATGGCAAAATCGGAAATCAGAGTCAGCGAAGCCTCAGCTCCTGACAGTGACACGTGCTTTGCATGCATGCACATCATAAAAGTCGGCCAGAGGCAATATGAAAAGCACCGACTTCCTGCAGGCCCTTTGAAAGGATCAATGCCTCAGATATGCTGTCCTATGGACTACTTAAATGCCCTGTAAACTTATTATGGATAATTACTTAAGCGCTGACAAACAAAATGTTCGTTTAGGCTCGTATTTGTGATTAAAAGTATATAGTTCATATATAACATCTAAGAATTTGTAGATCGGAATCACACAATGTAAGCTTTCCAACAGAAGGTGACTGTAAATAAACTCTGTGCCCGAATCCTGATGTTTCCCTTTCCCCTTATTATTTTTAATTGATAATGAGCTGTCTGCATGCAATTTGGCAATGCCGAAAAAATATTCATATCGCACACGGCTGACCTTTCTTGTCACGATTTTAAAGAACTCCAAGAGACTCGTAGTTTGGGGCCTGCTAGAGTTCATATTTGATGGCGGTGTAGTTACCTGTGTAGGAGTATTTCGATGCGGATAGACCTCCATCTGGTCCCTGGGCACGACGCAGTCCAAATTCCAATAGTTTGACATGTTTACCAGCTACCATGCGATAACGGGCTGCATTGGTGGCCATCAAACTGTTGTGTTGTGTGGCAAGTGGAGGTGGTATTATTAGGAAATTTCCAGATAGTGTATAAGCGATGCCTACCTGGCATAATTTACCAAGGTGAGTAGTGTTGTCTCCAGCAGCTGGACGATGATCAAAGGTCCCTCGATCTTAATGATGGGTACTCTAAAAGTGGACAAATACATTTTACTTATCTGGAGTGTTTAAAGTTTACATAATATCTGGGTAATCCAATTACTTTGCTTTCAGATAAGATAATGAAAGATAATGAAAATAAAATATCTTAAGTCTTATCAGTTGCAATAATGAGAACTGTGTTATGGACATAAAATTATATTAAGATAAATAATGGCTGACTGTTATGATGTCTGTTCTAAAAATATTTTTAACAATAAAAGATACATTTTAAAATGAATTTGATTTAATGTCCATAGTCTATGAGCATTTAAATGTGTGTTAAACTTGAACTTTGTCTATACCAATAATAGATGATAGCTAAACTTATATCTGCTGGAATTTCCTAAACTTATATCACACTAAGAAGCCTATCATCATGCGTATATATAGACAGGTACTAATTTGATGGATCCCATGCGAACACACCGTGGAAATGCTACTGTGCCCTCATCAATGGCATACAAGGTGACATCCCGCGCCGTCAGATTGCCGAGGTACTCAAAAAACTCGTGCTCAATGCCCTCGGGCAGTGTTTGCTTCAGGTATTCGATATCTGAAAGGGTTCAAAAAGAGTTGATTAGCTTATTAGAATGAAAATATTATGCTGTCTATGACACTCACCGCTCTGGGAATAGTGAAAGCTATCCAGGAATTTGAGGCACTCCTCGAGTCCGGCGAAAATGGTGAATTCCCCATGGAATGGATTGTTGCGAAAGAACAGATCGAATACCGCCGTATCATCGGTTTTATCGGATTTCCAATAGGCATAGGCCATGGTTATTTGGTACAAATCTGAAAAAAAAGGATTCATTATTAGTTTTTAACAATACTGCGGGTTTAACTTAGGTAGGTTCCTCTGTACTAAGTAGCAAAGTGTTCAGAGTGTTATGCAGATAAGATAGCATGGAGCGTCAATTGCTGGTGGTGCAAATTAACGCCACCCAAATAAATGGACAAAAGCCCGAAAATGAAATGCAAATTCTTATCTAAGTGCAAAGACCTAATAAGATCGGTTCGCTTTTATTTATTTGCGCTCGTGTCTGCATTGCCTAAAAATATATGCTGTATGTATGTACCTATACCAAGTGCAATACTCGTAAAAAGCCGGCCAAAGCAGCGCATAGCGCGCCAAAATGTCTGTGCCCAAATGTCAGTCGGCTTTAAAGATTAGAAATTCTATATATACATTTATATTTCAACTATATATATTCCAATTATTTTGAACAAACAAAAAATGGAGAAATTAAAAGGTACAACAGTATATAATCTTATGTTTGTCATATCTTGGTACCCATCATCACTACAAGCTTTTTACCACTATCAAGAGCGCCATCTGTTGGCGACATTTGGCTACCTACTTACCAGTGAGCAGCGGCTGGACAACGCCATTCTGATTCATCCGCCCGCGATCCATAAACTGTCCGCCCGCACAGCCCAATTCACGGTCGTTCATTTTGTGGCCGATCTGTGGAATCTCAGGCTATATCAGCTATATCTGCTATATATCGATGTAAACGTCTGGTGGTCCGTAGTTCTATTTGGTTCGTTCACACGCGACTCGTTTTGCGGGCAATTAATGTGCCAAATCAACAAAATAATTAGTTTCTCTGGTCGCCTGGCTTATTTTTACTCGAATGAATGCCGTTGAACTTTGTGTGTTTGTTTATCTGTAAGAGTCATCGAAATTGTTTTGCAATTGTCGCTGGAGGAGGATTGTAAATTGTTTAGCCAAAATGACGTAAGAAAAGCAAGCTCATTGTAAATAGTTCTCTACAAATAATGCAATTGAATCAATTATGAACTATTCAACTTATTATGAAGGCAGTGCGTTACCCATTAATTGGACTTGGAAATTTAAACTTATACTTGATTAGACGTTTTTTTTAAGTTAAGTAAACAACATAAAAACAATTTTTTTTTTTTTTTTTTAAATTTTAAAACAAGGGCTTAATCTCAGTTGATTATTTATTTTTTCATTATTACTTTATAGAGCTTTTTTGTGTTCAAAACATAAGGGCAATCATTTCACCATACCCGTGTAACGAAACTAATACGCAAATTAGCGAAGGTTTAGAAATGCTAATGAAAAACGAGCTAATTAGCATACGAAAATCAAACCAGATTTTTGTCTATAGCTACGTTATCAATTCAAATGGCACGATTCGAGGCTTTTTGATAACGCGAACGGTAATACTTTTTCACTCGAGCAAGGATCTCTGGTTTTTCGCGCGTCCAACTTTTCCGCTCGACTTTTGAAGTTGAATTGAATTCGAAAATCAAAAGCAAACGGGTTAAATGAAAGAGAGCGCCAAGAGAGAGAGAGAGAGAGAGAGAAAACGAGAGAGCGAGAGCGAAATGCAGTTTTTTGTTTGCTGGGAGAATTTGTTGATTTTTGTTTTTGTGTTGCCATTGGCAGCCGGTTGTTGGCTTTATTTTGACTTTTATTTTGTTAGCTCTTTATTCGATTCAGTTGTTGTTTCTTTCAGATTATTGGCGCAAAAAAAACAATGTTAGATTACACACAACGTGTTGCTGCATGTTGAAGGTTGCGTGAAGGTCGCGCAACACAGGCGCCCCCCACGCACACCCACACACACACACACACAAATGAGGGTAAATCGAGAGGGACGGCCGTTACTGCCACTCCCCTCAAAAAGGGGCGTCATGGGCGTGGGCGTGAGGGTTCTGTATGCACTTTCACTTTTTTTTGAGCACACTTCAATTAAACTTTTTATATAGGCGGTTGGTTCTTCTACGCACCAATACTATTTCATTTCGAGGGTGAGCATTGGGTTTATCATAAAACTTTCTTTTATCAGCGGCTTATCAGCTTGTTTACCACATTTATTTACGTTTTTTGATCCGTTTCCGTCTGCTAAATACAATAAAAAGTCAAATATTTTAATTTCATTCACCGAACGCTCGCGCACGCTCTTCTTCTTCACTGGCGAACAGCTGA
490	4195560	4218952	ft	23393	ATGATGGTTAATATGTATTTAATAACATTTCACTACGAATTACATACATATACAAGGTGTTTGAGTTTATATCTAGAGGAATGCGAAGTATCTCTGACATTAATTATCTATAAGTACGACTAAGGCAGTTAGGGAATGTTGGCGAGATTGTCAATAAATTAGAGCAATGTTAGAATGTACTTAAATGGCGACACAAATCAATACACACTGGTGCTGAAACTATCTTAATATAGCACTCGGAAAACATATACACAAGTACAGAAATCGAAATAATCAGCAATTGAAATTAACTGGGTGTGTTAATAATGTACGGAAGTACATATCAGTCGTTATTGTTTTTTTTTTTACTTTCGAACCCTTAACAGAAAGTGCACTTTAGGATGGTTGACCTTGATACAAGGCGTTCTCATAAGATTAGTTGCTTATTTTCCGACATATGCACGATTCTACACTTTGTTTAACTTACTACCTATCCTCGTTACGTTTTCGTTGTACATTGCAAAATAAAATGGCATTACTTAGGATCTACTATGAAATGATATAGCTTTACACAAAATTTACAAATACATTTACGTACTATCGAGAATTTCTCTCTTTGTTTTTGACCACACGAAATCTCGGAAAAGTCATTGAATAGTTTCAAGTTTTTTTGTTATGTGCTTGCAGTGAATTGGGGCTCAGACTTTAGGAACACTTTAACTTTCGTTGAAGAGCATACACAACATATATTACACGTACTCCTCTGGAGCCGCCGGTCCATTCGATGATGGCATTCGTAGCGTGGACACCACTTGGGTTTGCTGCTGCTGTTGCTGCGACGGTCCATTTGTGTCCGGCAGCTCGGCAATGTCCTTGAAGACGCCCATCAGATTTTCGTAGCTAGGTCCCCAATTGAGCAGATACTCCCAGCCGAGGGTGGTGGCCGATGGGGATGCGGCTCCATTGGCCTTGCGGTAGATACCGCTCAGGTGATTGGCTATATCATCGTCGCTGGCCACGAGCGTGCTGAGCGATCCGCGAAATGATGACTCGAATCCATCGTAGGCGTGCGGCGGAATGGGCGGTGTCTTGACCACAGTTGTCGGTGGATTTCTGCTCGTCTCACCACCGCTTAGTGCTCTGGACACGGGACTGCGTCCATCGAGGAGACTCTTGCTGGTGGAATACTTGCCGTCGCCACTGAGACTGTTATTGTCGTACTCGATCTCCGAGCACGTGAAGCTGTCGTTGCCGCTTTCGTCCGTGGAAGTCGAACTATGGGCATCCACATCTCCACCCAGCGACATATGCAGAGCGCTGCTCGACACTCGAGGCGCCTCACTGCTGGAGGAGACGGCATCCAGGGTGGAGATTAGGCTACAAGTTCGTGGTCTGCCATTCAATCTCTCAATCTCCTCGGCGGTCAAGCCCATGGAAGTTTGCTGCGCCTGCTGCTGTGGCACTCCGGGCTTTTGCCTGCTGGCACTGGAACTTTGGCCGGACAGCTGCGACATAACCGGGCTGTTCAGACTGCGTTCGCTGTTGCTGTGAACGTCCTTGCCAACGCCACCGGAACTGGAGGTCGTGGCCAGCAGGGCACTTTGCAGCGGCTTTCCGGAAATGTCGTGCAAAGTGAGAATGCGCGGCTGCTGGGAACTCAACTCCGAGCTGGGCGAGAGTCGGGCCAGTGGAGTGCTCTGATGGGTGCGGGATGCACTGGTGGGCGGCGGTGGCGGTTGGCCACCTTGGTTCCGGGTCACAAAGGGAGCTGTGTGGCGGTGCTGCTGCTGCTGCTGCTGAGAGCCAGAGTTCTGATGCTTGTGATGCGTGTAGGCGGAAACAGGTGGAACACTGGCCTTGTATTTGCGTAGGCCAGCAGCCTCACGATAGCCCTTGTAATGATAGACTATATCAATGTCGGACGGAGCAATGGAGCTGGCGTTCTCGAGGTCGTAGTGTTCCGGGTACTCGGAACCCATGTCCACGGAACTGGCGTGCTCCAGCGGGAGAGGATGAAGCGGCGGAATGGGCAGGTGATGATCCTCCCTTATCAGAGGACTCTCGCGCTCTATGATATCGGGTCGCTGGGGACGTTGCTGCTGCTGCTGCGGCTGTGGCATCTCCGCAGTGGGTTCCTTAAACTTCTTGGTCAATAGTTCGGGACCCACCAGGTGATGGCTACCCACTGGCGGTCGCATATGATCTCCAGCTCCAACTGGCGGTGACGGGGCTTCACTGGGATGCAGATTGCGAACCAAGACGTGATCCACCTGACTCTGCGTCACTGGACCACCAGGGTGCTTAATCTTGAAGCCGGGCACACCGCAACTCAAACTACCAATCTTCTCCTGCTTTCCGCGGAATCGATAGATAACATAGGAGCCCAGTATAGCCACCACCAGAATGACGAAGAAGACAATGACCAGGGTGAAGCCAATGCTGAGAGGATCGGCCACCTGGGCGGCATCTTGGCCAATGTCTCCTCTGCAGCCGGACTCAATCTTGCCGTGATAACGAACCTCCGGAAAGATGCTGCCTGATCCGTTTAGCGGCTGCAGTTCGTTGTTCACCGTCACATTGGCCAGGCAACCAACAAATGCTTCGCCACCCACATTCAGAATGGTCAAATAGGGATCGAGGAAGTCGTGCACCCCGGCAATATCCAGCTCATCACCCACTTGCCTTCCATCGACAATGAGTCGCAGACTTCGACTCTCGCTAAACAAGCTCACATTGTGCCACTTGCCATCGTTGAGCGTAGAAGTTTCCTGCACCGTCATATTGATGGTAAGATGCTGTTTGGAGTAGTAAACCAGACGACCCTCGCGCAGGGACAGTGAGGTAAACATTTGATTGGTGGCCGCATAAAGGATCTGACCCTGATCCTTATAGGTGCGGAACAGCATGCTAAGCATCTTTGGAGCCTCGTAGATCTGGGAAGCTGTGCTGAAATTGCTTACGGCTCGACGTTCTCTCATCTGTTGGTTATCCAGCCAGGCACTTTTGCTGTTATACAGATTGTCCAGCAGCTGCATGCGACGATATATTTCCGAAATTCTAAACTCCACAAAGGCACCTTCGCCCAGGGTGATGGGTTCCAAGGAGTCCGAGCAATCGGGCGACTGTAAGTGTCCGCCGCACTGACATAGCGAACTGGACCACCGATCGATGCATTGTCCAGCGAATCCTCCACAGCGTTCGGCGGCCAAAGCTGGTTGACACGCCTGCCGATTGCATCCGGCTAAAATGCCCTTCTGCTGAAGCGGCAAGCTGAGGTTCAGGGCACGTCCTCCGATATGAACACTGTGCAGACAGCCCACCAGATCATCACTGTGCACTTGACCAGGTCGCTCCAAGATAGGATCAGCCGAGGACAAGCCACCGATCATCAGGGGCTGTTTGTTGAAGTTGAGAGTTCTGTGAAAGATATATATTCCAAAATTATGGGTCTAATAGATGTAATAGCTATAATTTAGACTTACCCCACTGGTCCCACTTCGTCCGCATAGCAGCTAGAATCTCCGGGCAGGCATTCCGTACAAACGTCACCGGAATCTGCGCACTTGGCCACGCTGAGTGACATCACACGTCCATTCCGGGTGGCCGTAACCTTGTGCCATCCACCGTCAGCCAGATTTCGTCCAGCAATCACAGTACTGATAGCAGTACGAGCTCCTCCAGATGAGAAATACGCCCTGCCGTGCACCAGTTCGATGGCCAGGAAATCGGATCTGCCGCCACTCTGCATTCCGTAGTTGTACAGCAACAAGGAGTTGGGTTTCGTCGTGGCGAACACAATGGATATATCATTGGTGGTCACATCCAGAGCGGGAAAAGTCATGTAGGACAGCGGTTGGAATCCATAGCTAAAACGCTCGCAATGTCGTCCATATCGTCCCGGCGTGCAGTTGCATTTGTATCCTGGCTTGAGACTAACACACAAGCCACCGTGCAGACAGGGATTGGGTCGGCATGAGTCCGACACGCTCTCGCACTGATTGCCACGGAATCCGGGACGACATAGGCAAAAGTAGGAGGATCCGTCCGGACTGCGTTGGCAACTTCCTCCATTGCGACACGGCTTGCTATAGCACACGTCACTGCGTTCCTTCTCGCAGTGCTTGCCATCCCGATTGGCAGGACACATGCACTGGAAATCGCTACCCAGGCGACGGCATTGGACCTGCGAATGGCAAGGATTGGGCAGGCAAGGATCCTGCCGACGACTGCACTGCTCGCCCGAGAATCCACTGGTGCACTGGCAGCTGTAGTCGTGCACAACCCGAGGACCACTCAGCACCAAGGCCGGACTGTCTTGGATAACAAAGCTATGGGCATCCAGCAGTCGCATGGTGGCACTGCAGACTCCGCCATTTTCACAAACATCCGGTTCACTGCAGGGTTCATAGCCCACAATCACCTCCTTTTGCAGGAGTTCCGAAAACGCTGAACGCTTCTCTCGCAAGCGTTCAATCAAATATTTGGGTTGTTGGTAACTGGTCTTCGCCAATCTGACTGCCATTAGCAGTTGGAGATTGGTGGAATTGCCACTGCCACCCTCTAGAAGACTATATAGAATGACCTCATCCTCGTTACTCATTCTAGACTTAATCATCTCCAGAATTGGTCGATAGTGATTAGCCAAGAAGTGGTAAGCTGTCATATTTCGTACCATGATGGACACTGAGTTGGCCAATGTTTCGTTGTTAAAACTCTGGAAGGCGACACTAACTTTGGAGCTAACATCCCCATGTTTTCCGTCATTTCCCGTATAGCTGAAAACCGAAGCTATTGGCGTCGTATGTGAGGTGGTGATCAGATCACAGGCCCGAGGAATAGCCAACTGCAGTTGACTCTGGGCGGGATTCTTCTGGAGGCGACAACGATAATCGCCCACGATGTCAATATCATTGGGACGCACATCGGCCAGCTTCACATTCGAAGGCAGATCGCCGTTGAACAGACTGACTGCTATGTGCAAGCTCCTCGTGGTCGATGGATTATCGTTCTGATCCAATACAGTGATCGTGAGCAGGTGCTGGGACTTTTGTTTGGGCTTTCCACTGTCCTCGACTTCAATTATGGCCTCTAGAATGGGTGTCATTTCGCGATCGAAACTGGTTGTGGACCTAACCACACCAGAGTTTCTGTCCACACTTAGCCAGGACTTGTGCTTACCACCAATCAACTGATAGGTGAAGGGTCCTCCATTGCGCGGTAGATCGGGATCACTGGCTATTAGTGTCATAATGGAAGTGCCAGCCGGTTCATTCTCGGAGATATAACCATTCAGACCCTCAGGTGTGAATGTGGGTCCATTATCGTTCACATCTTCTAGTTCGATATGCACCGTTGCACTTCCCGTCTGTGGAGGCAGTCCCGTGTCAATGGCTCCAATCACCAAGTTATAGGTGGATGTCTCCTCACGATCCAAACGACTTGCCGTGCTAATCTCACCCGTTTGCACATCTATCTTAAAGCTTTGTTTCAGGTTGCCATTAATGATCGAATAGCTAAACTGATTATTTTGTGTGCGCACATCCTTGTCAATGGCCTTGACCGTTGTGACCTTCGTGCCAACCGGAGCTGCCTCGGAAATCGTGGAGGTATAGTAGTGCTTTATGAACTCCGGCGGATCGTTGCCATCCTGAATCGATATAATCACTTGTGCCTCGTCAGTGTCGTTACCACGAATACTGCCATAGTTTTTGGCCATCACTGTGAGTACCACACGGTTCTGTGTCTCCCTGTCCAAGTGTCGGGCTACATAAATCAAGCCCGTATTGGTATCGATGCGGAAACCCTTGTCGTTACTGGAACCCACCAGAAGGTAGTAGACACGTCCATCTTCGCCGCTGTCCTTATCGGTGGCCTGAACGGCACCCACTCTAGTGCCCACCGCCGATGTTTCCGATACGTCAAAGTGAAAGACGGGCTGCAGGAATTGTGGATAAAACTCATTCACGCCCAGGACATGCACATAGAGATTGGCGTAGCTCTCCATGCTCGAATCGGGATTTTTCGCCTTTATCTGTAGTGTGTAGATGCGGCGCTCTTCATAGTCAAAGGAAACTGCCGAAGAAATGGTGCCATTACTCTGGTTCATTATGAAGAAGTGCCTGTCTGGTCCGCTGGGCAGGAATGCATAATGGATAATAGCATTTTTCGGTGAATCCTTATCCGCGGCATGAGCCTGGAATACAAAGGTGCCAACCGGTTTGTTTTCAGGTATATAACAGTGGTATTCCTTGTGATTGAACACAGGTGGATTGTCATTAACATCAGTCAGAATGATCGTAAGCATTGCAACTGAGGATAGTGGATGGTAGCCCAGATCCTGAACTGTGATATTCAAATGGTATTCCTGTATAAGGTCATAATCCAATTGCTGTTGTATCACTATGCCACCCGTACGTTCATCCACACTGAAGTCTTGACGCTCATTGCCACCGGAAATGGAGTAGCGCAGCATTCCATTTGGACCCGTATCATCGTCAGTGGCGCCCACAGTTAGAATTGTGGACCCAACAGGCTCATTCTCGGGCACAATGACTTGATAGCTGTTTACGGAAAATCTGGGTGTGTCCATATTCTCCCCGGTTACCACGATCACGACTCGTGTCTCATCGGACTGGGGAGGAACACCACGATCGGTGGCCCTAACAACCAGTTCATATCGAGTGTTTGGCGGCACTTGAATGGGTTTGACCAAAGTAATCCAACCATCGTGTCTGCCGACACTGAAGATCGAACTCAAATTGAATGTCATCAGGGAGTAGTCCATTTCGTTGGTGCCCAGATCCTGCTTGTCATTTGCGTGGACTCGAACTATTCGCTGACCACGAACTGCATCCTGTGGCAGCGGCGCCAGATATTCCGCCTGTTCGAACTTTGGTGGATTGTTGTGGGCGTCGACGATATTGATGTTCACCAGGCACTCGGAGTACAGAGGAGGCTTACCATTATCCGTGGCCAGAACGGTGAGGGCGTACATATTCTCCGGTGAGCGAACGTACTGAGAGTGCTTGAAGCGAACCGCCTGTCAGGAATTCAAGTTATTAGGATATATCCAATAGATTGTATTCAACTACGTACCTTCTTACTGAAGACCTCACCCGTGGCTGGATCTATGCTGAACATGGGCGACGGCTGCTGCAGCGAGTAGGAGATCACTGAGTTGGGACCCTGTTTATCGCGATCCGTGGCTATGATCTGGCCCACCAAAGCAATCGATTGCTGCAGCTCCGGGAAACTGAAGCTGTAGAAGCTATGCTCGAATTCGGGGGCATTGTCATTCTGGTCCTGGATTGTGATGGTAATGGGTGTCTCGGCACGCCAGGCTCCATCAGAGGCCACCACTTTCAGGATGTACTCATCCTGTTGCTCGCGATCAAGATGACCGGCCACTGTGATGTTTCCACTCTGCGGCTCAATGCGAAACTTCTCGCCGGGATTCTCGCTGAAGGAGTAAGAAGCATTGGCATTTGCACCCAGATCCAAATCAGAAGAGGTGACTCGGATCACAAAGCTACCGATCTCGGCGTTCTCGGTTACATTCAGGGAAAAGAGGCGTGTGAACTTGGGCGGGTTGTCGTTCTTGTCCAGTAGATGCAGTAGGACACTAGCTGTTCCCGTCATATGAGGAACACCCTGGTCAACGGCCTCCACTACGAACGCATAATCGCCGATCTCCTCGCGATCCAGTCGCATCCTGGTGTAAATCTCACCCGATTCCGTAATCTCAAATGTGCCGTCGAAGTCATTCTGTAGGCGATAGATGACATTTCCATTGTCGCCGGAGTCACGATCGCTGGCTTTCACAACGGCTATCAACTGCGGTGGGGACTCCTCCTCCAGGACCTCGGCATTGTAAATGAGCTGTTCCATAACGGGAGCATTGTCATTGGCATCCGTTACGTTGAGCGTTATAAGAGTTACACTACGCAGACTTGGCGTGTCTCCATCGGCGGCCTCAATCCAAATCTCATACAGATGTGTCAGCTCATAGTCCAGGCCATCCTGACCAACGCTCAGTAATCCGCTATTGGGATCCACTCTCAGAGAATCCCCCATTATTCCGCCGGCTATGGCATAGCGAATTTTACCCACCAAACCCTTTTTGGGCGATGTGGCACTGACTTTGGTTATCATCTTGCCCGGCCTAACATCCTCTGACATGGCAAAGTGACTGTTGGCCATGTAGGCAAAGGTGGGAAAGAGCTCCGGTGGTCGGAGGATAACTGTAAGCTCAGCCTTGGAACTAAGAGATTGCTCGCCCTGATCCATTGCAGATATCACAATCGTATAGGTTAAATCATCGTGAGACTTGGTCTTGGTCTTAAGCTCCAGCTTGGTGCTCACCACACCCGTTTTGGTGTTGATATCAAAGTAATGTTGATCTCGCCCGCTAATCGTGTAATGTACCACAGCATTCTCGCCATCATCCAAGTCTAAGGCTCGAGCTCCAAACACAAACTCACCCTTGCTGATCCTCTCCGGAACTGCTACGTTGTAGGTGGTCGAATCGAATTTCGGGATATTGTCATTGACATCGGACACACTGATTGTGAGATTTACAGACGATGCTCGTGGCTCGGTAATCGAGCTATCCTGGGCCATTAAGGTCAAGTGGTACACGGAAGTCTCTTCACGATCAAGAGTTGTAGCTGTGCTAATCTCGCCCGTTTCTGAATCTATGTGAAACCGATGCATGTGCTCTCCCAACAAATTAAAGCGCAGCTTGGCGTTTAGTCCTTCGTCCTTATCCGTTGCTCTGGGGGTCAGGACATGAGTTCCCGACGGTAAATTCTCGCGCACAGTGGCATGATAGGATTGCAGTTCGAATACCGGATCGTTGTCATTAATGTCCTGCACCTCCACTCGCACAATTCCCGTGCCCGTAAGTGGAGGCGAACCCGTGTCCATGGCCACCAGTGTCAGGGTGTACTCGCTCTGCTGCTCTCGATCCAGGGGTTTCAACAGCGCGATGTCACCCGAAGAGGCATTGATGCGGAAGAGATCACTATCGCCTTCCTTGAGAAAGTAGCGCACCTGCGAATTAAGCGGTGGAGTGTCCGCATCATAGGCGTTTACAGTGAGCACATATCCACCATTTGGCGGTACAGTGTTCTCCATGACACGTGCCAAATATGGGGAATCCAAAAATGTCGGTCTATTATCGTTTATGTCCAGAATATTGATGGTCAGCTCGGCAGTGTCGCCAGCAGGATTCTCCAAGGCACAATCCTCGGCGCGTACGGTGAGCGAGTATCGGGAAAGTCGTTCGTAGTTTAGGTTCTTAGCCACCCGCACCACACCCGTATCCTCGCTGATGCTGAAGTCATGGTTCTGATCGCCCAGCACTATGGAATAGCGGATGCGTCCATTTGCACCTTCATCCACATCCGTGGCGGATACCTGAAGGACCATGGCACCAATGCTGGCGTTTTCCGCCACCGAGGCAGAGTATTGCTTCGGATCGAAGACGGGACTATTGTCGTTCTCGTCCAGAATTCGAATGAGCAACTGCGACTCCGTGGACTGGGGTGGCTCTCCACGATCTCGGGCTGTGATGTTTAGCAAATAACTTGAGCGCAATTCACGGTCCAAGGCATCGACTACGCGCAACTGTCCATCGGTGGGATTCAGGGAGAAGGGCAGCGGATCCGATTGACCCATGTCCTCATCTCTGGCCTCCTTCATCAGATAATCGATGTATCCGTTGCGGCCCTCGTCATTGTCGACAGCCTTGACAGCGATAACGACCGTATTGATGGCCACATTCTCCATGATCGCCGTTTCGTTTGCGGAAATGAAGACGGGCACTTCGTCGTTGACATCTTTGATGAGTATCGTCACCTGGAAAAAAGGTGCGGATCAGTATTTGGCTAATTGTGTTTCATGGCATTCTATAGATAAAACGGTGAATGTGAGTAGGTTTTTCAAACTGCCACACAATCGATAAAGGAAGCAAACGGGTTTGGCCGTGCCTGAAACTAGTCTTCTATTTAATTAGGGCTTCACGAACTTAACGTTTCAGTCTGACCTGACAGTCTCGTTAACAGCTTTTCTCTTCAACAGCAAGATTAGAACTAAAAGCCGACTTTCAAAAACTCATGGTTCCAGATTTTATATATCCTGGAATCTGGAATCTTACCTTTACAGTCGAGGAGAGCCGCTGCTGCTTTTGATGGGCCAAAAACTCTTGACGTGTTTGTTGGTACTTTCTAGGCGATCGATACTTGAGCTTCAGCTGCGTCTCCTCCAGTTCGCTGAAGGATGCAAATTCATCGGCACAATCTCGGGCGGTAACCGTAAGTGTGTACGTCGATCGGTGTTCCCTGTCCAAGTTGCGGCGAGTGCGTATAGTGCCATTGCTATCGATTCCAAACTCTGAGTCGACATCTCCTGCGGTGATGCTGTACTCAATGAGCCCATTGTTGCCTGTCATAAATAAAGTGTGTGATAAACTAGGGAATCTGCGGGAGGCAACAGCTTCAAATTACCCGAATCTATATCCTTTGCTGACACAGTGACTACCTCTGTGGCGATGGGCACATTCTCGAACACCTCGCTCGAATAGCTCATGGGATCGAAAATAGGTGCATTATCGTTCAGATCGAGGACATTGCAGTAGACCGTTATGGTGGTGGACAAGCTGGGTTGGCCATTATCCTGCGCCTGAACAATCAGGATATAGTGCTGAACCTAATGAATAGAATGAAGTAAGTAGAGTTGAACTCCGATTATATCATATCATCTTCCCACCTCTTCGTAATCCAGTCGCGCAGTTAGGGTCAGCATTCCTGTTTGTGGATTCAGGCTGAAGACATCGTTGGCCCAATCCGAGACCACGCCGTAGGACAATTGGGCATTTTGGCCCAGATCGGCATCCCTGGCCACAATCTGACCCACTTGGTAGCCCCGTTGGGCATTTTCCGGTATGTCAAAGGAGTACACGGTATCCTCGAATAAGGGTGGATTATCATTGGTATCGCTCACCTGATGGGGAGTTTAAAGAATAATTTAAGAAAATACTCGATGCTGTATCTAAAATGGTTAGAAGATTTCTCACCTGTATAGTGGCATATGCCTCTGTGTACTGCACTCCGTCGGATACGCGAATCCTTAGCTCATACTTGCTCTTTGTCTCCCGATCGAGGGTATCGTTGAGGATCAGTTTTCCAGTGGACGGTTCCAGCAGGAACTTGCCATCGTGCCCATCCATCAGAAGGAACGTCACCGAACCAAGCGTATCCGGATCGTGGGCTCGCAGCGTAGAGATGGTGTGTCCAATCTGTAGATCCTCGCTGACATTGTAGACGAACGGTGTGTCGAGGAACTGCGGTGGACTATCGTTCTTGTCGAGAACGGTTACTCTGACCTGCAGAAAAGATACATACCAAAGTATTGCGTTGCGTCAATAACACTGACCCACTTGGCAGGAGGAGGAACCACAAACTGGCAACGGCGATATGGCATCGAGCGGAAACTTTAGTGCCATATTCGGCACTAAATGCCCAAAGTATTCCATGTACGAGCCTCCACTTATGTGCCCACCAAACTTTTGTCGCAATGTCAATCGCATTCTTCATCTCGCTTAACCTGGCCTCGAATTGACCCGCTTAAACTGGGTAATGTTATATGGTTTATGGGATATGCGAAGCCAGTTGCCGCAGCTTGAACTTTCTGCTTATGACCGAGCGAATTATAGTTTAGGCCACTTCTCTCTGAACGAAACCGGCTTGTTAACCTTTATTGCGGCACTTTAATGTTTATAATTATTTTTCACTAGTTCTAATTAATGTACAATTTTGCAAGTGCCTTTCTAAAGTCATTATGTGTACAAGAGTCGGAAAGGACGAAGTATCGATATGCTCTTAGCATTTTTGTAAGTCCAGCTAACGCTCTACAAAATCCCACCTCTTATTTCTTGATAGTGTCGCGCACATGGAGGGCAGAAGAAGTGGAGCCCATGGGGCCATAAATTCTCGACACCAGATTCACTCGTAAAATATATAGCGTCGTGTGCTGAGGTGATGGTGTTAAGTCGGTGCCGGGCGAGTAAATACTGCATTTGTAATAAAATTTATGCAAATTGTGTAACATCAGACGGCGGAGGCTAGGACCCAGCTAGGAGATCCACTTCCACTCACGAATGCATTAGTGGGCAGCCATTGGAGCAAAACAGCATTTGGTTGCCCGAGGCCGGGTGAAATGTGTGCGGCTAATAGAACTAATTTGAGGCGGTGGAAAGCGGGTGCAGCTGCAGAAAATGTTACCATTTGTCAAATCGCTTAATGGCCAGAAAGAAAAAAGAACCCAGCTGAATATAGAAACTGGCCTTGGGATGGCCATAAATTTGCGTGAAATTCCAAACCCTGCACTCGGATCAGGGGACATTTTGATGGAAAGCTAAATGACATTCACTCGCTTGTTTGTTCACATTTAATTGCCTTCGTTTCGAAAGCAGGCTAAGATCTGCGGACTAGAAAGCAGCTTAATGGGATTCTACGATCATTATGGTCAACACTGAACGTATGTAGCATGTATATACATTCTTTACCCTTTATAAACTCAGTCGAATTACGAAATTGGGGATTAGCTAATGCATCTAATTAGGACTGCCTCCAAATTCGTCGGCATGAGCGTGCTTTTCTTGCAGTCTCAGCATTAAAGTTATTTAAAATTAACGCGAAAAAAAATTGAAAACATGACAATCGTTTTAAATCAATGCAACAATGAATTGATTGAAACGATCTTCGCACGCGAGGACCAGCGATCGAAACAACCACTAAACCATAGTTGCTTGTACTAACCCAAGGCTGGGGTTTTTTTTTGTTTTGTCTACCTTTTTCCGCTGCAGCCTTTTGCACGAAACTGGAACTGGAAATGGAACTACACACATTTGCATGCGTGCATTGTTGGCATACCTACGCATACAAAGGATCAGCAGTTGCGCTAATCTATCTACAAATTTAAGTTCAACAATCAAAACGGAATAATCTTACTGCTTTTAAAGTTTATGCAACAATAGATTAACATTTTTCACAACATGCTAAAGTAGTTCATAATATGAAATCCTTACTATTTCATTAACAACTCAATCATAGTTATTACACTTTAATTGATCTTAATTTGTTCAAGTGTATTTGGGCCGTGCTCCTTTTGCCTTTGTTCTCTCTTCTGACTTTTTTTTATTTTCGCTCGAAAACCAGTATGAATTGGTTCGCAGAGGTCGACAATATACCCTGCAAACGCAGAGGGGCGGCGATCCATGGGCCATCGGGATGCCTCGACAGCGCTGAGTAGGGTACTGGGCATAATTAAAGGCATCTGCCAATGAAGCAACTTATTATAATTCTATCCCTGCGGCCCATTTATGCAGCGCTGGGATGTGAAATATTTTCTCGATACACAGGTCTGTCTGCTTACCACTACTGCCCTGCACCATTCCCCCTCCATCAAATTCATTCAACAGATAGCCGGGCGGCTTAGGGAAGCAGCCGGCGAGTCCTCTACGTTGGCCTGTTAATTTGCATCTGAATCTGAAGGCATAACCGCATGTGCATGTGCACAAAAGGATGACTGGATGAGGGGACTGGAGCTGGAGTTGCAGCTCCGGAGTGGTTGGCGTGTAATCAACATTTCATATCAGCACAAGACATTAAAAGCGCATTAGTGCGGTCTCGACTTGCACTGATAAGCCCTTGAAACTGCCCCAGAAATGGCCGACTCGGCAACAATATCCCATATTCCCTATATACTCATTTCAAGCAAGAAGTACCTTTCGTTACAAAGTAAAGAAAAGGTCGGTCCACAATGTCTGTGCGAAAGCCCCTTTATGTAAGTAATCGGAATCTGATAAACCCCCACTCGCGGATTCCGGACCTTTTGATCAAAGTAAGTATGATGCATGGTGTCTTCAATTTGGGCTCAACAAAAGGAGAGTTTCGTGTAGTTGAACATATCGAGGTATCTTTTTCTCAGCTTTAAATATTACTTGATGATCTAATGGGGTTTCTAGTAACTCACCTTCGTTCGGGATGTACGTGGCTGTCCGCCAAGTGCGATGGCGTATACCTCCACCTCGTACTCCTCTGGTCCGGCTTCACGGTCCAGTTCAGCGGCGGTGGACAGAATTCCCAGCTTGGCATCGATGTCGAAGAGGCGATCTACCTGACCACGCGATCCGGTTGCCGTAACATTCGTCACAAAGTATTCTATCTCGGCGGACGCCAGATGAGCAGTCACCGTCAGAATACTAGTTCCAATTGGTTCATTCTCGTAGACGGAACCGGAAAGCTTACTCCGTTGCTCGAACTGTGGAACGGAGGACTCACTTCCGCCGGAGCCTGGCGTTATGATTGTAATGTAGACCTCGCTGCTGCGACGTTCGCTTTGAACGGCTTCGTCGGTGGACTTAAGGGTCAGCTGGTAGCGAACCTCCTGCTTGAACTGAGGACCTGGGGTAAAGGTTATGATACCCGTGTTCCTTTGCAGCTTGAACAGCTCCTGGGGGCCACTGACAATCTCGTAGGTCACCAATCCGTTGCTGGACGAGTCCGCATCCTTGGCATGAACCTGCATCACCGCTGTGCTGCTGCCCTTGGAAGTCGAGAACTTTGGAGGCAGGATAGCCGCATTCATGGACACAAAAACTGGTGCGTTATCGTTTATGTCCTCCACAATCACGGTGACCAGTTTTTCCGTCGAGAGCTGGCGCTCCGAAGGCTGAGCACGATCCGTGGCCACCACGGTTAGCCGAAAGGTATCAATGGATTCGCGATCAATCTCCCTCAGCGTGTGAATCACACCCGTTTCCGTGTTTATGCCAAAGTGTCGTCCCTGTGGAAGTTGGGGTTCCTGCTTGCTAATGGCATAGCTAACCTTGCCGTTAAGTCCCGAATCCGGATCGTCGGCGGTTACGGTCACAATGGGTGTTTTCAGGGGAATTCCCTCCTTGATCTGCCGAACAATCGCAGTGCTGGGAAAGATGGGCGGATTGTCGTTGTCATCCACGACGAGAACGTTATACAAAACGGTGGTAGACAACGACGGAGTGCCACAATCTGAGGCAGTGATGTTGAGAGTATAGCTGGTTATGTCCTCGTAGTCCAGAGGCTTGTGCAGATAGAGGCTACCCGTAATGCTGTCGATGTGGAAGGTATCACGGCGATTTCCAGCCGATATACTGAAGACCACCTGGCTATTTACCCCTTGATCCGCATCACTAGCTCGGAATCTCATCAATTCAGTGCCCGTTGGACTTGTCTCCAAAACGGAAACCTCACTGCTCGACTGCGTGAACTCCGGAGCATTGTCGTTCTCGTCCAGAACCACAATTGTAATGCTAGCATTAGAGCTCAGCGGATGCTTGAGAGCAGCATCCTTGGCCACGACGATCAGGTGATGAATCTCCTGGGACTCCCGGTCCAACCTGCGCCCCAACGAAAGCTGTCCTGTGGCGCTATCCAAATTGAACTGACCAGCCTCATTTCCCTTCGCCAGTGAGTAGTAGACATCTCCATTCAGACCCTCATCCGCATCTTGGGTAAAGACATGCGTTATATGCGTGCCCTCAGAGGCGCCCTCAGAAATGGTAACATGATAGGGTGCTCTCAGGAATTCCGGTGCATTATCGTTGACATCGGTGACGATGACCTTCACCTTGACTTTGTCCTGTAAGCGAGGAATGCCATTGTCCGAAACTGTGGCCTCCAGTAGCATATAGTTGCCAGCCATTGAACCCCTGAGAGAACCATCCTCTCCGCTTGCCTCCGCATTTCTGCTGACTTTCACCAGAGCCTCGCGATCGAAGGGTCGCAGAGTTTTTATGAAACCATTCCTGGTGTCAATCGTAAAGTCCTGCGTCTGACTGGACAGGGTAAAACTGAGCTCGGCATTTCTTCCGATATCCCGATCAACTGCGGTTAGCTTTCCCACAAACGTGTCAGCAGGAGCATTTTCCGGAATACTAAACGTAAATGTGCTGTTCGTGAACTGTGGGGCATTGTCGTTCTCATCGATGACATGGATGACAACTGGAACCACCGAAGATCTGGATGGTTGACCAGCATCCCGGCAAGAAACAGTTAGGGCATAGTAATCCCGCTCCTCACGATCGAGTGGAGCTCTTACAAACAGATAGCCATCGGGAAAGACACCGAACATGCGCTCAGTGTTGCCCTCGATGATCTCGTACGAGATCCGTCCATTGTCCCCCAAATCAATATCCGTAGCAGCCAAAGCGAAAAATCGAGTGTTCACTTTCGTGGTTTCTGGGAGGGAAGTCTCATAGGATGTGTGATCAAAGACGGGAGTGTGATCGTTAACATCGGCTATCAGCACAGATAGACTCAGTTTACTGGAGAGCGGAGGACTACCCGCATCCGTGGCCATTAGTTCCACGTGGATGAGGGATCCAGGCTCTGCTCTTATGGGCCTCTGAAGGTAGAGAACTCCCGTGACCGGTCCAATGCGGAACTGCTGATTGGGATTGTTGGTGAGGCTATAGCTGATCCTACTATTCACGCCCGCATCCCGATCTCTGACCCTGGATAGGTAGATCTCCTGACCCACGGCCGCATTCTCCGGCAGCGAGATTGTGGGCTCTGACTCGCGATCCAAGGCGAAAACGGGAGCATTATCATTCAGATCGATAATGGCTATATTAACAATGCACTGGCCATATGAAACGCTGCTGGCGGCTGCACTGGAGCTGGAACTGGAGCTGGCCAAGATAGTCAAACGATAATTGGCCTGCTCCTCGCGATCCAAAGGTCGGGCGGTGGTGATGCGACCACTTCTGGTATCGATTCGGAAATTCTGAGCCCTGTCGCCTTGGATGATATCATATTCGATATGAGAGTTCGCCTTGCCATTCGTGGATTTTACCTGCACGATGCCCACCTCGCGATTTGGTTGGCTGTTCCTTTGCTGCTCGTGATCCTCGACCATCTGGAACTCATAACCACCAGCTTGTGCCTGACCGCATTCAAGCATCTCCAACTTGGACTTGAGCACAATTTCCACAATGGCATCTTGCTGGCTCCGCCGTTGCCCAGCATCACGAGCCGATACGAGGAGCTTGTAGTGTGGCTTCCAATGCATCGATGCAGGAGCATCACCACGCAGGCTGATGGCACCCGATCGGGCGTCCAGCTGGAAGAGACCCTCGCCACCTGACTCGAGTCTGTACTCAATTAAGGCATTATCGCCATCGTCTTTATCTGAGGCCGTGACATGGAGCAGGATCCTCTCCTTCTCCACCTCCTTCTTGAGCTTGATATCATCATCGTCATCGGCGAGCGAGTAGATGTAGTGCCTGGGATAAAACTGTGGATCGTTATCGTTTACATCGGCCACATTCAGCCAAACGGTGGCCGTGGCCGATTGGGGCGTGGGTGCTCCCTGATCGCGGGCAATCACGGAGATCTCATACTGTGACATTTTCTCACGATCCAGAGGCCTTCGCGTTGTTAATTGGCCCGTCAACGCATCGAGGGCAAACTGTAGCGGATACAGGCGCTCCACACTGGGCGCTAGGGCAAAGGTCACCGATCCATTCGTGCCCTGATCATGATCAGTGGCCGTCATCAGAGCCACAATCGTTTGCGGAGGAGCATCCTCACCTAAAGTCACATTCTGCTCTCTTTGGCTAAACTGCGGCGCCTCATCGTTCTCGTCCAGAATGATCACCTTCAGCTGAGTGTACGCAAATTTGGGATTAGGTCCACCGTCTCTGGCCGAGATGCTCAGTTCTACGGTGTCGCGAATCTCTCTATCCAACGGACCCGTAGTCACAATCAAACCTGTCAGTGGATCCATGGAGAACCACTTGAGCTCATTACCCGAGAGAATATCATAGTGCACCTGGGCATTGACCCCAGTATCCTCATCCGTGGCAGTAATTGAGGCCACAAAACTTCCCGTGGGTGCCAGTTCACTCAGCACCGCTGAATATTCTGATTTCTCGAACACCGGTTCATGATCATTCACATCGTTTACGTCGATGATAAGATGTGCCGTGGTCGTTCGCGCCGGTGTTCCTTGATCCATTGCCACCACGGTCAGATTGTATTTCCCGATCTCCTCGCGATCCAGGACTCCATTTACCCTTACTATATGCAAGTCGGCAGCTTCTTCTAGGCGAAAGTGTCCCAGCTCATTGCCGGAAACAATTCGCACCGATGTTCTGCCATTTAGGCCGGAATCGGAATCCTTAACGGCCACGGCTGCCACAACAGTACCATTTACCGCATTCTCATCCACAGTGGCCACTTTTCCGCCATCCGGAAAGAAGCGGAAACTGATGATGGGGTCGTGATCGTTTGTGTCCAGCAGATTAACAGTTACATAGGTGCGTCCATCCTGCCGTGGAGATCCATGATCCCGGGCGAATACAGTGAAAACGCAGCTTTTCTGGCTAGCAGAGCTCTTCACGTTCGTTTGCTGGGGGCAGTTTACGCGTTCCGTGGTGGAAATGACTCCCGTCTCCGGATTCACCGTGAATTGGTGCTCCGTTTCGGCCAGATAGTAGGTGATCTTGCTATTGTCCCCCAAGTCGTTGTCCGAAGCCATGACGGTCACGACCGGAGTTCCCGGGAGAGCTGTTTCGTTTAGGGACACATTGTAATCGCTGTGATCGAAGATCGGTGGATTATCATTGACATCCAGAATGGTAACGTTCACTTGGAGGTAGCCAAAACGCGGTGGAGATCCTCCGTCTCTGGCAGAGATGTTTAGTTGGTAACTGCCACGCGACTCACGGTCGAGATTTCCTGTGGTTTCTAGATGCAGATACGAGGTGTCTCCACTGGGATTCGCCGTAGTCACAAGCCGAAATTTGTTGTCCACATTTCCAGCCACGATCTCATACTGATCGGTCACCCCGTTTTCACCAACATCCGCATCTGTGGCGGCATCGAGAAGCAATCGAGTACCCGAAGTGGCACTTTCGGAGAAGGAAATCGCGATGCTGGGTTCGGGAAACTCCGGCGAATTGTCGTTGACATCCAGAACCTTAATCCGCACCTCGATGGGATAGGTGGGCTGTGAGGAGAGCACCACCAAATCGTAGTGATCCCGCATACCTTCCCGATCGAGCACCACATTGGTCTTCACCTCACCCGTTACCGGATCGAGTGTGAATTCCCGAGGAGGTTCATTGAATCGATAAGAGAACTTTGGTTTTGTGGGTATAAAACCAACCGTAGTTCCACGCGGCTGACCCTCGAGCACCTCGAAATCGGCACTGGTGTCCACCGCACGGGATTGCATCTCACCCGATGGCGAGGATGATGAGCTTCTTCTTCGCGGAAAGGCGGCATATTGTTCATAGGTGGTGGCGTAACTTCGGCCACGCGGTGCCAGTAGCTCCAGTTTGGTGTCGCCTGTTTGGCACAAGGATTCCCTGCCGGCCAGAAGCAGGAAAAACAGGAGCAGTAGCCTCTCCATCTGGAGGCTGTTTCTAATGTTTGTACTAAATTTATGTTGCACTACTTTCATTTGTCGCACTTTTGTCTTGTTGCTCACACTCTGAATGCATCGTAGAATTCGTCATTTTGCATCACTTATAATTTTCGTCTATCGCCTGCAACGAAAAGAAGTTGAAATTGAAATTAGCTATGGTTAAGGTAATTGTTGCTTAGTGCTAATTAGGTATTGACGTGTGTGTACCAGTTGTTGGCGTAAGCCTTTCAATTAACAAGCCGCTTTCATGCATCGCGCTCACCAGGCATATCAGCATTTTCATACTCCGTCGAGCATAAAATTAGTAAAGCTCAATTCGGTGAAATATGAGGCGCTAAAGCGTAAAATCGACTTTAACTGCAGCCCAAGCCAAAAACTTAACAAACATACTAAATAAAAAGTATTTCACATTATTTACAACTTTTGTAATAGGTCAAACACACAAATTAAGGTGGAAAATCAAATGACTGAGGAAACGAACTTGAAGAAAATCAAATGACTGAGGCAACGAACTCAAGGGAATTAAAGCTCTTGCATACTTAACTATCTCAAATAGACTACGAAAGTCCCAAAGGTTCTATAGGTTTTCCACATATATCCTCCTTTTTCGATGACCTCACAAAAAGTGAACCGAACCCCTCTTCAACCCACGCTCTCCTTTAATCTACGAAATACGGGCGAATGGAAACGAAAGAAGCTGCGTTCCAGCGTCAAGTTGATTGAAATCCAGAGACTCAGACCCCAACTGAGGCTGCTGGTCCTAGGCTTTTAGAAAAATCTAATCAAGATTTAGGCGGCGTCTATTAATCAAACGAAATTCCGAAACACTCGGAGACAACGACCGGTGGAAGGGAAAATTTCCATTAATAGCATGCGTGTCAGCTTTGGACCAAATTAATGCTTTGTGGGCAATCTCTTGTTAACCAGAGACTGTAAGAATATCAATACAAAGACGCCAAGCCCCTGGCCGTCTCCGCCCCTTTACACCGAGTAGTAGTAACGCTCTGAAACCAGCTAACTGAATCGTATTCGTATTAACACCAGAGCACCGTAAACGCCACATATTTCTATTTCGGTAAGTGATAGACCTTGAAAACACCCTGGTTGCAATCACTGAGGTAATAATATTCCTTAATAAAATTGTTGGATTTAATTATTGCACATTGTTTGGCTTGTCAAAAGTCAAAAATGGTATTAAGAAGAATTGAGATTAGATATAAGTTGCTAAAGGGCTGTTCTAAGTCATTTTCAAATGAATACATCAAACATGCGGAACAGAAATACCTTCTCATTTGGTTATGATGGTCACTAGATGGACTAACTAGAAGAAACTCATGGCAGTGGACCCGCAGAATCTGTCAGAATTTGGACTGGGGCTCGAAACGAATCGAATCGAATGGGATCGGATCGGATCGGATCTCTCTGCCTCCTCGAATACATGACTAAATATGCGTCGTAAATTTCGTTTTTGTTTTCTGAAGCTTTTGAAGCCGAACCCGTTCATTAATCTTAAAAATCTACCTGCTCTAATGGTATTGTTAGCTGTCGGTGTTGTTTTTGTTCCCTTGCAATCTTCTCATTTCGTTGTTGGTCTCTATCAAAGATATTTTTTTATGTCTTGGTGTTTTGTCTTCTTTATTGCTGCCCCACACACATATGAAAATCCATAGGTCTGTGTCCGTTCTTTTGGGTTCCCTGTTGCTATCGAATGCCGAGTGCATTAGTAATCCTCGCTCCAAACCGAATTTTCTAAGAATTTCTAAAGCTCCGCTGATGGGAGTGTCAAAATTTTAATATTTCAACAAAAAGTTCAGTAAGGGGTTAAGATAAGTAAAGCTATAGCTTTGTATATAACGACAGCTATATGCGATAGGATGTACCAGCGATTTCAATCAAAATTTAAATTTGATTTACACTTTAATCACGTTTTTGTGGGAAATATCCCATACCTTCATTCAAATAAATTACTTTCATTGATGATCCCCATGAGCTATGAGCTGTCTGCCGCAAAACCTTCACAGCTCATTTGGAGTTCACTATTCACAGTCCACGAATGGCAGAAAAATTTAAATATTGTCTCGAAGAAAGGAAAGAAAAGCAAAGCCCATTTGTTTGATTGATGTATGCATATATCGCCTTATCCGTCTCCTTTACACTTTCCCATACGCATACCATTGGCCAATGGAATATCTGGTTTCCACGCCATTAATATCGATGTGCGGGCTATATTTGAGAGCTCATAAAAAACCAAATATCATATAGTCGTGCATGACCCGGCTAGTTTATGCGGCTTTAGACGATTTGCAATGCAAATTCAAATTCAAGCTCAAATCCACAACAAAGGGAGCAGATATCATAGAATCGCCGAAAAAAGAACAGAACCAGTCTTGGCAATTTCGTGATGATGCCTTCGGCATTCGCGATTCCTTTTCTTATTATTATTATGAATTTTTTTTCGCTTTTTTTTTTTTTGATTTTATTTCAGTTCAGCTTTTCACTTTACATCGCACATCGCATTGGCTGCAGTGCAGCTCCAGTTAAGCCGAGTTGGAAACGTGTTTTTCATATTTCCATGTTCATTTACATGAACATCTCGCTCTCCGGCGAGATAGCAGCTATATGATCTGAGAAGAGAGTCCAATTGCCCAGGAATATTTTCTTTTTCTTTCTCCCGCTCATCGATATTTCTGACAATAACAAAACAGCCCGAAAAAAACGACAATTTTCAACCATTACGTGGCAGCCAGCCCTGAGTCGTTTCATGCTCAAAACTCAGCTCAAGATCTCGACTTGGCTTTTTGGCTGAGCCCCAGCATCCGAAACCGAATCCCAATCCGAATTCGAAAAAAACAACAACAACATCGACATCAACTTCAGGGGCCAACCTTTACAACCACAACTGCCTACGTTACCGTTGGGCTCATAATAATTCCACAATTAATCTTGTACGCTTTATGCACTGTATTGTGTGTTTGTTTGTCGTTTTCCGTTGACTTTAAGTATTTCCATAGATTTATAAATATTTTTGCCTTAACCGCAAGCTCAGACTGAAACTGAAATAGTTTCTTTCTTTACATTGATACCACCAATAGTTAAATATTTGCTGCATTGCTGGATTTACCTTTGTTTTAAAATCTATTTTAATCCCATTATAACCTTGCATACCAGACACCCATTTCGATTTGCATTAGCTGAAAACAGCCTTTCTTGAGATGCGCGTGGGCTGGAAAAAGTGATTTGTGCTCGCTTATTGATTTTATGCAAATTTCCTGGCTAAAAAACTCCATTGCTCCGATTGGAATACAAGCTGATTTATATGATATATGGATAAACTAGAGGGTTTCGAAGGGGACAGCCCGCAAATATCTATCCTGCATGAATGTTTATGAGTACCTACCATTTTTCTTCACATTTTTACATGCATTTTGGTGTTGGTGGGCTCGCACACACACACACACACACACAGACGCACGCACACTTGTAGACGGCGGCACCACTCACACTGTTGCACTCACACACACGTACGCAGCATATTTATTTTTTCTTGTATTTTTTTTTCCTTCAGCAAAACGTGTTTTGCCTCATTTTTCGCTCTTGTATATATGGCTTGTAGCTGCAGCAGCAACGTTGTTGGAATTTTTCACTTATAAAAATTTGCAACGGCGACACACACACACACATATAGCCACAAAAATGGGTAAACTTGGGGGCCAGCTGCTGGATTTGATGCCGTTGACGGATTATATATTTCTATAACATATAGCATATGTTGCGGGTTAACATAGATCGTGGGTATTATGTTTTGGTGGGCCTATCCAGAGGTCTGCGGTCGCACCTTCACTTTTTTTTTTTGTCAACCGTTCCGCGCACGCGCGCCTTTTAATCCGCCTCGAACTGAAGATATCGGCCCAAACCACTCGCTCAGTGGTCTCAACGGAACT
491	4219152	4221599	CG3702	2448	ATGGATCATCTCACGCTTAATTTATTAGATCTTCCAACGCTGCGAGAAGCGCGGAGGGCAGGGGAAAACAAAAACACAAACATACGTACATACAATTAGCCCTAAGAATGATTCTATCGGGATTACTTGACTATGTATACTGGATAGTGATTACATACATATTGGGGGAGTGGAGTATATGGTATTGCGTCTTCTAATGCTAATGCATACTGTGGTCACAGCTCTGCACTCCTTCTAATCCTGCTTCTTTTGTGCAGCTGTCTTTTTGATCGCTGGCGCAGCCTGGGGACCTTCGATGGCTCCATTGGCTGTCTTGCCCTCCAGCTTCTGGGCGGCATGCTGCTGCTCCATCTCCCCGGAGAAGCCGAACTCATTCACGCGCTTCAAATCGACGCGATACTGCCAGCGCTGGTAGAGGAACACAAAGAAGATGATGTCGTCGCGGAAGCAACCCAACCGGTACATTGTGGGCATTTTGATCACAAACGCAAAGATGTCATCGATAAAGGTGTTGAGGAACTTGTAGGTCATCATGCGCCACGGCATGTGGGCCACCGACTTTAGCTTGTAGTTGATGAATAGCTGCGGCGTCATCAGGATGAAGCCAAAGGTCAGCAGATAGCCGTACAGCATGTTGAGCACAAATGAGTACCAGCCCTTGTGCTCGTTGTAGATCAACGAGTAGACAAAGTAGGCCACCAGGAGCGGGAAGCATGCCCAGCCCAGGTACTTGAAGGCCAGTTTGTCATAGTCTTTGGTCGAGCTCTCCGAATAGGAGCCCTTGTCCTGGAAACTGATTCTCGGCAGCACTCCCAGAATCTTTTGATCGTGATCGTAGTTGATATCCACGACCTTGTGAATCTTCCACACCTCGATTCCCAGTCCCACGAAACAGGAGATGCGAATCATGAAGTTGGTCTCGTTGTCCAGCACGTACAGCAGGATGATTAGTGACTGGAAGACACCGAAGAACACCGATCGTACAGACAGTCCTTCGAGCGACTTGCGATTGTTCCAGAACTGAATGTCGTTCTTGAAGGCCAGCAGTTCGAACACCGAATGCAGTATGGAAACGGCCACTGTGATGCCCAGCAGGTAGATATTGGTGTCCAGCAGAGTCTCCTTCAGCGAGTCCTGATCCTCGTCACTCTCCTCCGGCTGGCTGGCGGCCATCAGCTCACCGAGCATATTGCCAGCCCACTTGTTCTTCATCTGTTTGGCGGCATACAGCTGCCACTTGAACATGCCCAGCGGCTGGAAAGTGAGGTGCAGCTCCAGTTCGGGAGTGGTCTCATTAATGGGTTGATACTCCCGCTGAAGATTCCAGTAGTCGTTGACGAACAGGATGGGCAGATAGGTCTTACCGCCGTCTACGAACTTTACGTAGTCATCCAGTGGCGGCGGCACAGATCCCTCGGCCCAGTTAGTTTGGTCCACTACGAGATTGACCGTGAGATTAGGATGCCAGTGAGACACGATGGTATCCTTGAGATTCGCATGCTTGAGCTCGTGCTCCAACTTCTCCTTCTCGCTGGCCAGCAAGTTGTAGTTGCGGTTCACACGCAACTTCTTGAACTTGTTCAGCTGATGTTGCTGGTGGCCCATTTTGGTGGCGTAATTCGGGGCTTTGGGATCGGGACTCATGCCGGTACGCGTGACAAAGGCATGTAGGTACACACTGCCATTGTTCATCAGATGCTGGCTGGTCTTAAGCTTCAAACTGTGCGTGTAAATGCCATCTCCGTTGACGCCCGACGTCCAATCGCCATAGGTGAGGTCCTTCTGTAGCCAGAGGAGATTCGCCTTTTGCTGGAAGTTAACCACATCGGGATTCTCCGACAACCACACGTGCAGGTCAAAGTCCGTGCCGTTCTCGAAGTAATTCCAGGCCGTGATCTTGGGACCCGCATTAGCGACACTTTTGCCTTGACTGGCGGCATCGGGCGCAGGTCGTCGGAAAAAGGAGCTCACAAAGTAGATGATCAGGGCACGCAGGATGAGGGACTTGGTCATCGCAAAGAAGGACTCCATGCGGGTGGGCTGATTCGGCGGGGGTTGTTGTTGCTCATTCTGGCCTTCATTTTGGGCCAGCTCAGCGTTACCATTGCCCGCAATCACCTAGAAAAAACGATGAGAACCAGGTCGCTATTGTCAGGTGATTGGGGTTGAGAAAGGTTTAAGTTTCTCAGATACTTACCGCACCCTCTGCTGCGGGCTGATCTTCGCCTGCTTTCGACATGCTCTGTTCTCAAGGGTTTTCCACGCTTTTCCCTTAGTTTCCCGTTTTCCGCACAACTTGTGCTACTGTCATCGATAGGTAAGTGTTGAGGACCTATCGAGCCATTAGAACTTCGATATCGAAAGGGGTATTTTTCAGAATCTATCGATTTGACGCAGAATGGAAAAGCACGGTGTTCTCACTATAAAGACATACTTTTTTCACTAAGT
492	4224304	4225166	RpL40	863	CTCTCTTTTCCCTTTTTCTTTTGAATAGCATTTGGTTGCACGTTTCCTCTGGTGAGTTTCCATTAAATATATTAAAAATAAACGAAAAATCGCAATAACGTGGCAGAATGTAAACATATTGTTGTTTAGTGACGTATTTGTGATATGAAAAAGATGGACACTGGTGCTTGTCGACCGGTGGAGCTGTTTCTGTCGAACGAAACATGCCAGCAAGTCGGACCTAACCTCCAATCTTTGCCCGCTCTTTGGGACGCACAAGTTCGCTAAGAAATCGTACGATTTGGTACTGATTTATGTTTTATATTGCTTTCAGTGACGCCGCCATTATGCAGATCTTCGTGAAAACCCTCACCGGCAAGACCATCACCTTGGAGGTGGAGCCTTCTGACACCATCGAGAATGTCAAGGCTAAGATCCAGGATAAGGAGGGCATTCCCCCAGATCAGCAGCGTCTGATCTTCGCCGGCAAGCAGCTGGAGGATGGCCGCACTCTGTCCGACTACAACATTCAGAAGGAGTCCACCCTGCACTTGGTGCTCCGCCTGCGTGGTGGTATCATTGAGCCCTCGCTCAGGATTCTGGCCCAGAAGTACAACTGCGACAAGATGATCTGCCGCAAGTGCTACGCCCGTCTGCATCCTCGTGCCACCAACTGCCGCAAGAAGAAGTGCGGACACACCAACAACCTGCGCCCCAAGAAGAAGTTGAAGTAGACTATGATCATCCGTCGACGGTCCAGGCTGGTCTTTCTATCGACAAAACCATGGTTAACCATCTAAGTAAATATATGTACATTTTGTGAAACCACATCTAATCGAAATGTATTGCATTTGCTGCCAAGGCACAGCCTATTTACACCGTGT
493	4225410	4225947	CR44608	538	CTTCCGTGGCCAACTGGTAAACTGGTTGTTGGCGCTCTAATCCATGCTAGCACTTGGTCGTTGGCCCCGCGGAGGCTCTTATTATGAATATCTTAATAACCCAAGAACTGGCTGGTGACGACCCAAAGGGCCTGCCTGATAGGCAGGACATGATAACAAGCGGGAAACCGAGAAGAGCAGCTGCTGCCGGAGGACCAGGCACAAATTGCGGTCAACATTAATTAAAAATACGTTTTTGGGTGACCCGCGCAGATTTCCCAGGCGCAGAATGGGTGGCTGGATTGGAGGAGGGGACGCGACTGATGAAATTGCGGATCAAGCACAATGAAAAAAAGTTAAGGGCCGTCGCCCGCAGGAAAGTCCCAGCAAAAGGTAAGTGGAAAAGCAACCTGAGCTGCCCAGAGGTGAGGATTGCAGTGGCTCGAAAAAAACCTATGATAGTTGATAGTACAGTGGTACCTAGAAATACTTGCTTATAGTTGCTTATAGTATAGTTTTATACCATATAAGTAAAAAAAGTGTATGACACATTTTTTTT
494	4242948	4243754	CR45720	807	ATCAATCGATTTTGGACGAGGATACGAATCCTATTAACCCTTGAACAGGGATTACCCAGTGTCCCTCGTTTGTATTTTCCGCTGTTTATTGTTTAAACTCGAGAGTGGCTCATGTGAGTGAAAAGTGGGGGTATCCGAACTGGAAACTGGCACATTGCGCCATCTCCTTGGCATCCGGTTCGGTTCCTCCTTCGTCTGGTTTGGTTGCAATCATGCAATTTTAGCTTCAATTGAATTGAAACAATATTTTTCTTTTCCGTTTCCGCTCTGCCGCTTGTGCTATTTTCCCCGAGATGCCCCCGAAAAAAAAAATATATATATATATATATAACTATTTTCGTTGCTTGTCGGTTGTCGGCTGCTGGCTCAGTTTACTATACATCGCGTGTCTTTCGCTTCAGTCGGTGCAAAAACCCCTCCACCTGTCGGTGCTTTTACCTTTCAACAGCGGAATGCACCAGAGGATCCCTCTGCAGAGAACTGGGCACACCGCAAACAAGGCAAGGATGCGGAGCAGCGAAAGGGAAAAATTTATAAAATGTGAAAATAAAGCGGGTTTACTGTATTTTTCATGGCTTTCGCTGGCCCTCTGTCTTCCGTTCGTTTGCTCCTTCCACCCATTTTCCAGGGCAAGAATACCAGACGAAAGCGGATGAATCCAGGCCAGAGAAGATGTGCACATTGAGGAGTCCAATTGCAGCAATTCAATAAGGACAGCCAGCCCAGAAACCAGCATGAGTGGCTCCTTCGGTTGGGCTCCTTGGATGGGTCCTGCCTCCTGAAATAGCAGTGCCGGAGCAGAAAGGC
495	4243973	4245300	CR44058	1328	AATTCAAACTGTATAATTCGAATTTGTCTTAGAATTTCGATTTCAATCAGCAGTATTGGGTATTATTCGAGATGATTCGGCTGAAAATGGAACTGAAGGGAAGTAATCAATCGACTAATAACGCCCCTGGCTAACATTTGCTATCCATTTGCAAATCGCCCCACCTGACGGACTGGCCAAGTTGCGCAGCATGTCCTTTTGCAATATCAACGTTAGTGGCAAACAACAAAATTAGTCAGCAAAACATGGCCGCCCTGCAATTAGCATCATGAGCACCATGCAATTTTGATGACCAAATTGCCATAAACCGGTCACTGACACATACTCCGCAGTCTGGTCTCCGAAAGTCCGGAGGACACTGTACTCAACGGGGCGATAATCATGGAACACTGCACCGCACGCTGATGCCAATCAAAATTCAAAATTTCGACAGTCCGTATATGGCCGTATGCGGCGACCACGCCCCCCTTCTGTCTACCCAAACAAAGGGGGCGGGCGCAGCAGAGCGTGGCTACGTCGATAAGTCACGGACAAAATGGTCAAATGTCAGAGGAGCAACGCGGTTGAGATCATCGGACCGACCACTGGGGCGGTCTCTACACTGGTAAAAAAGTATGTCACTATCTACAAAACAATCTTTAATATATCTTTAGAAATTTTGGAAACGTATATTTTGTTTCTTTTTACTGCATATATAAGGCATCTATAAGACATTCATGTATTTGTTGTATCTCACAACTTTTTTGTTTTCAGTGCATCGTCGAATTTCAGGTCACTCGTAGTATTAAGCAGATAACACATGCAAATAGGCGTCCGGGAATATTCAGAAGTCTGTGCGCGTGGTTAAAGTGCAGTTTCGGTGACTTGAAAGCGCGTAAGAGTCCGCACACATCCGACGGTGGTGGGTGTTTTTGGGTTGCGAACTGAAGGTGGAGATGGTGCATAAAACTCCATTAGAGCCATAAAAGTTAAAAGCATTTCGCCTGGCAACTGGCAACTGCCAACTGCAGATTCCCGACTCGACGCTTCGGGCCCCAGACTCTAGGATTCAGACTCCAGCATCCAGCATCCAGTATCCAGAATCCAGACTGTCGACTGCCAAGAGCCGGGAGCGTTCGTTCGATTGTTGCTGCTCAGTGATTGGAAATGGAGGAGGACTGGGGCAGGACAGGGTCTGTTCGGATGGCATTCGACGGGTAATGGCAAACGCAAACGAAATACAATAAAAATAAAACGAGTAAGCGAAAAGAAAACGTTTGCCGGCTGGAGTGGGTTCTGTGAGTAGGAAGACGACGCATTAACCAAACACCGTGAGTGCCAGAGGCAAC
496	4246110	4249577	CR44059	3468	TCCTGTTTACTTCATCATAATTAACATAATGGGACTTCAAGTACAAAGATGTTGACAGTAAACAAGAAAAATATGACAAGATTTTCATGTTGCCGTCGCCGGTTTACGATGCTCCTCTCTCATCCAGGACCAGGACCAGGACCAGGACGAAGACCGAAGGAGCAGGAGCCGTAACTCTTTGCCAAGCTCGTCCTTGCGCCGTTTTGACCATTTTTCCCTGTTACTCGATGTTTGTATTGTCATTGCCTTCGCCTGAGCCGCCGCGTGTGAGTTTGTCAAGTGCACAGCGAAAAAAAGAACTCAACTTCAAGAACTAAGTATAAACTTCAAGGTCCATAGGTAGGCTATTTACTTATAGATAGAAAAATTCTATCAGGAACTTAAACAAACACTAGCTAGTTCTATATAAACTTTTTGCTTCAGTTTTGTTCAGTGTACTCTTATGTAAGTGTGTTAAGGAGTTACTGCTGCCCTTTCTGTATCTGCCGCCTTCGCCGGTCCTTTCTGCTCCTTGTGCTTCATCTGTGACGGCTTTGTTGCGTTTCGTCCGTGCTGCCGTGTCCTTCCGCGTTGTCCTGTATAACGCACTCAAATTAATGCGACTTCATTAACACTGTTTACCCGTAAATGTGTCTCGTGGTCAGAGTGAAATGGTGGCGCCAGTCGCGGACAGGGAAACGTTGGAATTCTAGCATGCAAATGCTTTCACTTTAAGGCGCGCATATTCAAATTACACCGCAAAGGAACAGGCACGAGGCAGTCAAAAAACCAACAAAGCACTCTAAAACAATTTACCCACCCATCTTCAGTTTTATTATTTTTTATTCCCTTACAGGAAGCCAGATGCCTGAAGCCTGGAGCCTAAATTCAGAATCCTGAGGCTGACGTTGACGTTGACGCAACTTTAAAATGCGACATGTCATTTCGTACTTTTCAGTATTTCCCACCGAGTTGACGGTAATTTGGTTGGGGCCACGCCCCCACCATTTCGCCCCCGTGTCCCGTGGGAGTAATTTTGCGTTTTGTATTTTGCGGTTTTTGTGTGCTCAGATCCTGTTCAGCAGCTCCTTTTTTCGCGCTGCCTTCGGCTGGTTTTTTATATCACAATTTCACAAATTTGCCAAGGACTACAACATGCCCATATGCTAGTCCATATGTGCGTTCGTGCACTGCACAGAAATAAAAGACATTTAAAGGTATATCATATTTCGTGCTAGGTAATTAAAATAAAAACGAATAAAAATTTTTCTTTTCAAAAATGCTGAAAATAATATTAGATTCCAAAAGCTGTAATATTTTTTCAATATCCAGCTGTTTGTACTTCTGTCTGCACTGAGCGAAAAACAGTCGACCGCAGTTGGAGCTCAAGTTTGGGGATGTCTGCTAACCGCCGCGCTGGCAGATAGGCTTTAGTCTGTCGCACTAATCAAACTTTATCTGAGCAAGTTTATGCTCTACTTTGTCCCACTCCCCAACATACCCACTCGTCCTTGTTGTCCTCAGCCTCATTTTGGCAGCTCCAAAAGCCGCAGTCAAACACAAAACACACACAAAATTTTGGCCATGTAATCAAACACATGCGGACCAGGACGAGGACCACGGGGCCGGATGGGAAGGACGAAAAGGACGTAGATGCTACGCTCTTATGTAAGAGCAAACACACAGATACAGAGAAACCGGCGCACTCGCATGTATTTGTTTTAAGATGAGTTAGAAATATTCGTGCTTGGTTTGTTTTATGGCACCATAAATGCTTGTTTCATTGCAAAGTCGCACATTTATTTCCTTTTGGCGTTTTGCGGTTACAGTTTGCGCCAGGCGCATCCTTCCCAACATTTAGTTACAATATCTACCCGATAACCCCGCCCACGCGAGCGCCCATTAAAGTCACTCTGGATTGCTTTAAAGCAGCGCATGCAGGAAATCGAATAACCTTACTTTATGCCCAATTCGAGTCCGTATATTGAAGTTGATGTGCCGAGCAATCGGAGGTTGGGAATGGGCAAGTCAGCGCGTTGTGATAATAAACGCAAATGACTGCTACGGGAATTCGGGAACAAGCGACGCCTTTGCCCCTGGACAGAAAACGGAAACAGAACTGGGAACTGGGAGCTGGGAGCTGGGAGCTGGTTGCTGGAAGCGGGGGGCAGCAACAAAGGCAAGGGTGTCCTGGCGAAAAAGCGGGAAGAAACAGGACCACAACGGTAGCCCGAGGCAAAATACACTGCGAGAGATAAAGTTCAGAAATAACAGGTGGAATGACTCAAAAGAGTTCCCTCGCATGTATGCAACTACTAATTTAAATGGGGAAGCATGAAATAGCAGTATTTTCTCTCAGTGTAACACGCAGTTTCGTATTTAGAGCGCGCGGCGAAATGATTTTGAAATTACAAAACAAGAAGCTGGCGAAGGAGAAACCCGAGCCATGGCTCATTACGCATGCCAGCGTTTTGGGAATACGGCAAGTTCAAAACATAAGATGATGCCGTCGAGGGTCGACGAGGCGGCAGAAGGCTGGAAGAGAGTGTCAAGCAGGAAACAGCACCAAAAGGACAAGGGCTCTGACTTCTTGAGAGGCGTTGCCTGTCCGTCGCAGTCGTTTGGCCGTAATGAGCTAAAAATAAGTTGCCTAGACCACAGCAGAAGCACTGGAAGCTGTATAGAAGCAGCACGGACTGCGACTAAAAACCCGGACACCCGGACGACACCGATGTGATGTGAGTTGCCTGCTGATGTCTGTGCATGGTTTATGCATTAGCAGCAGCAAAAGCAGCAGCAGCAGCAGCAGAAAAGTAAACCTCAATCAAGCGCGAGGGAAGATAGTACAAGGGGCCCACTCGTTGGGCGCCATTAACGTCTTCAACTTCCTGTTAGTGAATATTTCAATTATTAATGCCGCCGCTCACATCCACCGCCCTTTTGGCACCCGGAATACATACACATACATAAAAATGTAAAGCAACGACGACTACCTGAGTCCTTTATCCTGCTGCGTCTTCGTCTTTTGCTGGCTGCCTAGAAAACTTTAAGCTGATGACTACGGGGGCGTTTCGAGACAACCGAGAACACTGATGACGTCGTTACAGTCGTCGTTGGGATTCCCCCTTCACCATCATCGCCCCTTTCATCCTTCTAAGCTCGGTGTGTTGATGGCACATTGTGCATTTTTCATAATATGCCTGCAATCGTAAGTGGGAAATGTCGCCCATGCCCATTAATGCAGTGTGGCCTGAATGGGGCATCTTCGGTGCGTCCGTGGACCACACAAAAGTGGCTTAGCGCAAAGCTCGAAGAAAGCGCGCTTCCGCAGACCATTCTCCCCACTGCTCCTGTCTCCCAGGTACGGTGTGTGCTCCAAGCTCTGTGGTCTGTGCGCTTTGTTAACTTATCCGTCGGGATTGAAAACAAGCTGGGTTCCTGGATATAACTGAATGACTCACTGGCGGCGGCTGGCTGAGTGACTGACAG
497	4252716	4253081	CR45294	366	AACAAAAAGGGAGCGTTATATGAGCTTGTTTGTATGAGTATGAAATGACATTTTAATGCCACGTTATATTTTCATTGTTGTTGCTGTTTGTCACCGTCGTTGTTGTCCTTGTTGTTGTCGCCATCATCGTCCTGGCGCTGCGCCCTCACGTCCTGTGACGCAAGGATTCAGTCGGCGAGCGAGCAAGGAACGCTTTGTGGCAACATGTAAAATCCATTTATTTTGACATGAAACACATAAATCTATATTTGATCCATTCCTTTCTCTTCAACTTTGCCGAGGGTTGAAGGTGTGAAGTCATTTCCTTGGCTATAGAAATTTCCCGCCCGCCTTTGTCTGTGTGTTCGCTGCTTTAAAAAAAAAATC
498	4254803	4255190	CR45295	388	CACGTTGCGTACACCCGTCCCTAAATGAACTTAGTCCGGGATAAAATCCTGAGTGCTCCAAATCGAATGGAATCGGATCTTTATGGTTCGCCTGCCATCGATGATGGTCTTCCGACTCCTGACAGCTGCACACTGCATCATGTGGGCATGCGTCTGGCATTGGTGGCTATCACCCATCCGGCATAATTGATTGCAAACAGTGTTGCAGTTGCAGATAGTCGGCTGTATCAGCAGTGCATCTAGCTGCAACATATACAATACCCAGCCGAGTGCCACGCCTATCTGGGCAACGCCCCCGTGCCAAAGGCAAGTGTGTCTCATTGGTACTCTTCATTTCGGCCAGGATCAACTAGTGTTGGTCATATTATATCCAGACCAAGAAATAAAT
499	4256985	4257482	CR45296	498	GCAACAATATTTGCCCCGCAAATGTCCTTCCAAGACTTGCCACGAGGGAGGGCTCTAATTCTAGATGTGATCCTGATGGCGGGATGCTGTTTCTGCTTCTGTTTCAGTTTCTGTGTGTCTGTTCCTACTGCTCGACTGCTGCCTCAACAGCATGCTGTTTCTGCTTGGCCTGCTCTTCGATGATTAATTATATTGCTTTTGTTCTATTTCTGCTGCGTCTTTTGCAATCCAACTGAGTGTGCCACTATTTGTTATTGTACGCGCTCGTGTGGGTGTGACAAGTTTGTGGGCCAACCAACCAACCAACCAACCCGTATCTCGCATAATTTATACGTACATATCTGCGTACTTATGTACTGCATGTTACATCCCTGTGCTCCTGCATGTGCAATGTACATTGTTCGCCAGCGCTGCATTCAAACAATGCGGTTAACACTCCACACACACACACACACGTTTATTGTATTTGACATTGTTTCAAAAGTTAAGTTGGGCTGT
500	4263876	4264729	CG15425	854	TTTAGCAAACATTTGGTATTAGGAAAAATCAACTTGTGATAAAACAAAATTCATTTAAAAATAATCACATAGACCATTATGAATTCCACACGGCGAGCTCGTGCCAAAATTGTGACCAAGAAAAAGATTACTGGCCGTAAAGTGCCCAGAACAGATCCGCAGCAGCAGTTTTACTTAAAAAACAGATTCAATGCAACTCGTCCTCGTCCAAAACAATCAACCGTGCCTCCTAGCCAGCGAATCTGGCGCAGGACAGTGGTCCAGACCAAGCCGAAAATAAAAACAAAGATCCCCAGGCTATTTCGCATGGATCGGAATACAGGACTTCCGGTGGATTACGAGAGGACGGTCAACCAGGTGATGCAGTACGTGAATCCCAATTTGCGCAATCCACCCAGCGCGGAAAAGGTTTTGGAGGAATTGCTGACGAAAATGCTTACTGAGGTCGTACGACAGGGTGGTCGGTGTTGTCGAGAACACTCTCAATTGAGATCCTTGCTGAAGAACAGGTGCCACTGCCACAGGTCGAGCCAGTTCCTAAGCAAGGCAGAGAAGGCCAGGTTCGAGGCGAACGAGAGTCTGAGCCAATTTCATAGTGCTTGGTAAGTTGAAAAAGGACATACTGTAAGCCCCAATCCCATATCCTTCATCTTTTTTTTAGCAAACGGGGACCCTGTCGAATCCCCAGTACCAAACTTGGTCCCACGTACATGAGTAAGTTCAACTTTAACCAGCTGAAAATCAAGAGCTCATAAAAAAAAGGTGGAAACCACCATGTCAAACTGTTTAATACTATAAGAAGGTCAATTGATTCAGTTGTAAATTTGGAATAAATATTTTTGACTTTTTTATGG
501	4266750	4267905	CR44080	1156	CCGCAGAGCTGGCCAATAAATCTTTAATATTAATAATGTTGCATTCAAATGATAAGATTAAGGTCATATACAGTATATACAGAATTACAGAAGGCCAATGAACCAATCGAGTAATTATGCCCATTGTACGCTAAATGTAAAATGAGCAAAAAATCTGATTTTGACGTGGCCTATGGTCCATGATGTTTTTCTTTTTGTAGACCAGTGCTCTGAATGAAGAGGGTATCCGTGGCGGGTAGTGGGTACCAAATGCGCTAGCCACGCCCATTAGTTATTCGCTGGAAATTATGCCAAAGTGTTTGGCCAACACCACCCACTTCGTCCTGCGTCCTTAGTCCTTTGCCCCTCATTGCTGCTCATTGGGAGCGACAGCTAAAAAGCCAGCTGCGATGCATTGATGTCAATGATGGCGACAAGTGCACTCCGCTTCCTCGGCCGCATCCGCGTCCACATCCGCATTGTGTCGCTGTCAGAGGCGGGAATCGATCGAGTGGCTGGCGAGGAGAAGCTATTGGCCAGAGATTGGGGGCTTTGGTGAATTGGGGGACTGGGGCCACTTGAGCCAAGTTGACAGACAGCTCGCAACGAGCGCGCATTTAACATTGTCTGAACGAGTGCCATTGTGGAGCACTTTTGCCAGCGGAGTGGAGCTGAAGCTGGAGCACTGCCGCACTGCCAATATATTTTTCCAGAGTCCCGTGCGTGCGGAAAGTCGGTTAAGCGTCTGGTAAATACGCCAAGTAGCCAACTAGACCACCCATTTTCCATTTTCCATTCCGCCATCCGCCGGAGCTTTGTGTGCACCAATTTGAAGGGGCAGCTCCATTCCGGAGTGGATGCCTCTCCTCCGGCATAATTTGATGCGTTTTTAAAGGCAATTCCACGCCGTTTTGCGCAATACATTTGCCGGAACATTGCCAGCTAACTTTTGACCCGAGCGAATGTACTCGTCAATGGCTACAGCCAAAGGCTTGGCCAACTTGCCCGGGGGACCATCATAATCGGGAGCTGGAACGCAAAGACGACAGGGTAAATATTGGAGTGGATAATAATGAGAGGGTTCCGCTTACACTCTGCAAAAAATGTGGAACTAATTGAGAAGGATTTCTAATTATTATACCATATTTGTGGCGTTGTTTTATATACTGTAGATACA
502	4270116	4273744	Art2	3629	ATTCAAGGTGAGATTATAATTTTGTTTTATTTACATTTTAAGTGGAGGATAAGCATTTTTTATTAGTGTGCTTGTGCACACAAATATATTGTTGCGTACTTTTAGTCACCTTTTTCCAAGATTCAGGGTGTTGGAAAGTTATTGAGCCCGTAGCTCTTTCCTGAATCCCTCGCATATGTAGGCCACTGAATTCTTGCATAGAGATGTTTTTATGTGTGCCTACACACAATAAAATTATATAAATATTGCACCACTGGCAATGTGGCTGGCTTTTACTTTATTTTACTGGTCGTTCATTTTATCATGATCCGATGATATTTCGTGTGCCACTTTTGTTGCAGGCTCAACAAAGTGTTAGGGGATCGGAGAGCACAAAGGACTGATGGATGGTAACCGATTTCTCACGGCCATCGAAGTTCACAAAAATGTCGAATTCCGTGTCAAAGATGCTGTCCTCGCTGGGTTTCATGGTGAGCACGCCCTTGATGCACTCACCTGCCCTAACAGGCAGTGGTGTCTCCAGATAGAAGACCGTTTGGTTCCAATGGGTCCACGGAGCAGAGGGCGATGTGCTGAAGCTGATCCTTTGCGTACTCTTGCTGAATCCGACATCAAAGTAGGCCACCAGGCCGTGAACCCAGCCATTTCGGCTGACCTTTAGCTCGAATAGCGAACGAGACTTGGCGGATTGGCGGGGCTCGGTGTACAGATCCAGCGATTTGACCAGGCACACCCTGCTCATCATCTGGTCACCGGTCACGTGCTCCACCACCGCCTTGGACTCGCATCTGCGCCGGATGGCGGACAGGTCGAAGCCGTGCACATCGTGCCAGAATCCAAGATCCTGGTCGCGTCCCTTGATGGCCGCCAGATAAAGCTGCGCCGTGTCCGGATAGATGTGGCCTGTGGCCGATAGCCACTTGTCCCGCGCAAATAATAACGACTCGAGCATATTTCCAGAAAACAGGCAGGAGCTGTGGCAAAATAGTTTTGGGCTTAAGGTTATTGAAGTGGAAAATAAGAGGGTAACTGATAATATATATACATAGATAGAAAGTACCTTCTGTTTATTTGGAACTTTCCCTGATTTGCCTACTTACCCCATCCAGTCGCACACTATAATATCCACCTTTTTGATCCCATCAGGCAGTTCAATGTCCTCTACTTTTCCCTGAATCACCTGTATAACTCTGCCGAATTCATTATCCTGGACTACCTGTTGGGCAAATTCCGAAATGGTGGCCGCCTCTACTGCCAGGACCCTTTTGGAACCCGCCTTGGCTGCGAACATCGAAAGGACGCCCATGCCGCAGCCAACATCCAGGACAGTCTTGGAGCGGAAGGATCTCTAAAGGGATCTGTTTAAATACATGTACTACTCTACCCACCTTGTGCCTGAAGAACTCGTTGTGCTGGATGGCCTCGCGGTAGGCTTTAATTCGGACTGAATCCTTCAACAGCCATTCGTGTATCTCAATGCGGCCATAAAGCTTGAAATAATGCTCCTCCTGTCTTCGGCGATCCTTGATGATCTGATTAGCATCGGTGTGGTTTCCATCCATCTTCTCGTCGTCTTTTGCAAGTTCCTCTAACATTTTCAGTTGTAGCAAGCTAGCTTTGCTAAATTCTTTCTATACTGAATAAGCAAAGGTATCTAAATGTAAAGAATTTATTTTTATCCAGGGCTGCATGAGCATAATGGCTATTTCGGCAGGGCTAGTTTTTCATAATTAATTTTTATTTAATTACCACCCGCCGTACCCCGCACGTGCATTAACTAATTAAAAAGCTCATTAGCGTACATAAATCAGCGTTATGCAGACATAAATTTCATTATTACATCCAGCCAGCTACGCTGACCCACTACTTCTCCGGAACAAAAGGACCATGACAAGCTGGGGCAGCAAACAAGTTTGGTGGAGGATGAAGCCACCGGACGAGAGGGATATCATTCACTCCACCAAAGACGGCATCTTCGTCATCGCATCCCTCCGATTCCACGGAAAACAATGTCTTCGTCTAGTCGGGCTGGCAATTATGGTCACACTGCTTCCGGGCATTCCAAATTCGATTGTGCGGATGGGAACGGGAATGGGACCGAGAAAGTGAAAAGTGAAAGATGCTCATCCCGTTCCCAGTTCCCTGTATTCTTGTATCTTTTCTCCTTTTTTGCCTTCAGCAGCAACAATCGTTGGTTTCTTGACTTAAGCAGGGCACAGCAGAGCGTGAAAACATCATAAAGATGAGAAATTATTATCTGCCCCATATCCAGGGGACAGGAGGGGAGCATTTAGCTGCTCTGTTAGCGGCCCTGAATGAAATATCACATCCTGCAGAGGAATAAAAATCAGCGTCGGTAAAAAAATACACATAAGAGAAGTAAGCAGGAAGCATCCGGAGCTCGAACAGGAAGACGAGGATACACACCCACTCCCCCAGATGAACGATAAACGCTCGCAGCGTCAAAAGACAATGATGAGACAGGACGGACCGGGAATGCGAACACAGAAAGAAAATTTTATGTCACTACACATATATAAGTGAACTTAGTAGAAGTATAGAACAAATATGCAAAATATCCTTCGTAATTCTCGAGCTTATTCCATTATTGATCAATCATTTGATATATATATATTGTATTTTTAAACGTGTATAGGTCTTTTGCAGGGCCTAAATCGGGCCAGGAATATGGTAGCTGGCAAATACAGTGAGTAAAACCAGCATCAGAAGTGACGAAAAATTGTAAAAATAAAATATAATGGCAACGCAGGACTGACTCGTCCTGGACTTGGGCGATAATTTTTTATTTGTATGCCCGCCGAAGGCCAATAGCAGGACAAAAGGGGTGACGGGGTGGGTGGCTCACACCCACACACACACACACACAGAGAAAACATACACACACACAGGAGATAAATACAAACACAAGCACTTTGCGGCCATCGCCGTCAAGCTGCGCGTTATCCTTTGTGTAATTTCTGGTTTAATGAGGCGGCATTGGGATGGACGCGCCCACCTCTACAATACGCCCACTTGCAAGGCCATAGGTAAGCATTTTTACACTCATACATTTTTACGACTCGAGCATTAAGTTAAAATTTGTGTTAAATATTTTATTGTTTTTATGGCCACATGAACACCTTGCAGCGACACGAGCCGGGCAAATTATGGTGAGCCCAGCCACTGGGGACCCGGATTCAGAGACAATATTTCTATGTCCTTGGTTATGCACGTCGAGAAAGGAGCCACAAGGAACTGAAAGTAGTTTAATTTTTTATAACAATTTCCTATTCACATGAATTTCGATTTTTACAATCAAAGGGTAATTATGGTTGTTACCTTAAAGCAATTCGTTTTGATCGTTTTGTTTAAATGCTTTTTGGATTGATAACAGAAAACTTAAAATAGCTAATATATAATTTCAATGTGATGTAGTTTGACTTTGGCAGCTTAATGGAAACTATGCAACTGCTACGAACACAAGCAGTAATCTAGTTTTTAAACTAACTCATTTTTCTCAATGTTTGCAAAAGCATATTTTCACCCATAACACGTGCGGCTGTTTCTCTGGAGAACTGGACACTGACTACGTGCGGTCATTAATAGTTGGCAACTGCTCCTGGATTGTC
503	4273883	4314516	tutl	40634	TTCAGTACTCAATTGTTGTTCCACCACGGCGTACGTGAACGCGGACGAAATCCGTAGAGTCCAAAGCAATCAGAAATCCCATTTCAATCGCAGCGTTCAGTGGCCGTAAGTGCTGTCTCGCTCTCGCCTTTTCCCAGTGTCTCTGTGTGTGTGTGCGTGTGTTTGTGTGCGACTAGGAAAATTGTTCAAGTTATGGATACGCAAATTGATGGAAAATGATGAGTGAATAAAAGAAAAACAAAGCAAAAAGCGGGCGGCAATCAAGCGGAACGTCACAAATTCAAATCACCACCGGAAAAGGGGTGGGAAAACGCTCTCCCAATTGTGCGTGTGTGTGCGTACATATGTGTGTGTGTCTGTGCTGAAGTGGAAATTCGCTCGCGTTTTCGGCGCTTTTCACGCTCCTTTGGCCAGAATCGGAAAAACAGGACCACACCCGCGCGGGTGCAAAACTTGAAAATGGGGAAGAAAAAAAAAGCAGCAGAACAGCCAAGAAAAACAGCGCTGCAAGAAAAATTCCAGTTTCCCAAAGGATCGCAAAGAGAGTGACAGAGAGTTATAAGAGACATTTCTGAAAACTTGTACTGGCTGCAAAGTTCTCAATGGGGGGGTTTTTCGGGCCAGGACAGTTGCGCAAGTGAGCAGTTACCGTTATTGGGGAATTTTGGCCAACAAGATAGCCGTTACGCATCAGCTGATTGCTTGGAAGGGAAAATAGAAGGACCTTTTCCAACAGACATACCAGCATATAGAAACTTAAGAATATTTTAATTTTTAAAAATATTTAAAGTTTCAACAAAGAGTCTGTTAAATATTTATTTTTAAAACTTTATCAATACCAATATCCTTTATGGAAATATCTAATGATGTTAGGCAGCGTTGAAAATATTAAAACAACAAGTTTCCTATCCTAATGTTTTAGCACCAGCTTGATAACTTTTCGAGCATAGCTTGCTCAAAAAATTGCCAAAAAATTAAACCCCATATTTTCCCGCTGAGCACTTTTCCCCACTGCCTTGGAAAACTGGTTCTCTCTGTTTCTGCTTTTTGGCCTGTGCAGCCGTCGCGATTTTCCAGCGAGCTGTTCGACAGGCCCGTCGTCAGTCGGAGTTTTCAAAAAACGCCAGGCAATTGGTGTGGCGGCGACGCACAGCTGTGAGTTTCAGTTTATGGTTTCGACCTGTGATTTTGGCCCGACCAAGTGGAAAAAACAGTGGGAGGATGCTAATAAAGCAGCTCGCCAAGTGACAATTATATAATGCATATAAGGCGTATAGTTCGTATAGGGCGTACATATAAGGCGTAGCCACCGCATTGACCCATGAGTCACGTGTTTCGGAGTGTGTGCCGCAGTGAAATCCACAAATGCCGAAGGACCTTTATTTGTTGACCAGACCCAGTGGTGACAATTGCCACAACCCATGCTCATATTTTTGATTTTACGCCGTATTGATTTTATTTGTTGTGCATAAAAGGCGCGTTTATACGCAGAGTCCTCGCATCGCCATTCATTTTACGCCTTATGTCTTATGAGTTTTGCCTTTGTTCTGAAGCACTCAATCAACCATTTCCCCCAATCAAATTGGAATAACATAAAAATCCTTTGTGCAGCCCCACGTAAAAGTCAACGGTTTCAAAGTCCTTCGTCAAACGCATACGCCCAGTGTACTCGAAGTGGAAAGTGTCATAAAGTATGCGATTATCCTGTAAACAAAGTGTAAAACGCGCCCAGTAAACGCCGAAAACGAAAGGCGAACAGCAAACAACTCCCGGATTTTACGACTTGAGCAATCAAACTCGCCTGGTCACTCACCAACTTGAGGACTCCCGGACTGTAGGACTCCAGGAGTGCAGGACTCTTGGAATTGGCCAGTACACAACTATAGAATTGGATCTGGGCACGTCGTATAATGATTGCGCAAGTGAGGTGAGTCACCACCCATTAGGGTCCAAAATGTCGATATACTCTAAATTGTAATGTAAGCGAAATCCTCGGGGAAAACTACTGCAGCTACAACAGCTACAGCAGCAACTAAAACTAAAACATCGCCAATTGCACACACATCGAACAGAACAATCAAATGCTCCAATGTCCGCAGGCAAGAATTTAATTAAAATTTATGAAATTTCAATTACATCGGCAAGTGTAAATAAGTGCGGTTGCGAGCATTACGGGCCCAATTCAATTACGAAATTTTCAAAAGGCCAGAAAAAAGTACTCTGGCCCAGAAAAACAAACAATCGAACCGAACCGAACTGAACTGGGCCAGAAAGCAGAAAACAAACGGCAAATGCCAGGCGGGAATCGAAGGGATCGGTTTTCGAGAGGGGATTGCAGTTTCGGTGGCTCGAAACGGATGGAGGGGCTTGATTGGTTTTGTGGCTTTGTATCTTGCTAGGAGGAGCTTCCAGCGTGGCTAGATCTGACCATCTGTAGTTCGAAATAACAAAGCAGCAAACATGTGTAACCGATGACGACAAAGACGGGGACAGATGATAAAGACAAAGGGTTATTAGTGGTTCCGTTGGCCAGGAAATTGCAATTCCCATAGAGGGACACACCATACGGATACGGATCCATGGCTTTGCGCTTCGCTTCAATCGCTCCACTCGCCTCTTGGCAGTCATTTATTCGAATATTCGAATTTCCACCCCGCCCCACAAATGCTTAATATTGATAAATGAAGTAGTTGTTTGCCCATTTCGCTCCACACAAAATGGGCTTACTACGCCCACTCCAAGGAAATACGGAGTAAATTTGGGCCTGTCTGTCGACGGGTCCCTGAAATGCCAGCAATCATCGGTGGATCGATTTACCATTACATTTGGTGCATGCCAGATATTTACATGTAAATATATAAAGGCTGTAAGTGGGTGCTTGCGTGACTGCCGACTAAGGTCACTTGGTAACCTATTCAAACGAGTTACGACCTCGCTTAGCGGCGATAACGATAACGATAGCGATAACTATGCTCGCACACGAATGCAGGCAAAAGCGACGCGCCATAAGTGTAAACATAAACAAGAAATTGGGGTCACAGCTTCGATTATCGGAGATTTGTATATACTCTTTTCCTGTTTGGTATAAACAAAATATTATTCAATGGAAGCGAAATATTTACATATTGTTCTATCAATCTATCAAGGGGATTTCCTAACCTGTAACCTATTTTGCAGCAGATATAGGTTATATTCCACATGATTTTTGAGCTTATTTAAAATTTTAAAGGCAGCTTTTCTTTTACTTACCGAATCTTGATATGTCCGAGATTATGCAAGTTTAAATTGAATCAGTTATCATATAAACTGTTTTAATGATTTCTTGGCTCACCAAATTCTGCTGAAAAGAAAGTGTACCTATATTTTCGTTACGAAAGATCAAAACAAAAGCCATGCGGGGTACGGAAGCTGTGGTCAGTCAGTCAGTGAGTCTGCTTAGAGTTTTTTTTTTTTTCGTTTTTTCGTGTTTTCGCTGGAATTTGTTGGCTTCGGGATCCGAGCCAGATTATCCAACAATGTGAACTAGAGTGGACGCAAAAGCAACAACATCGGGCCTGAGAACTTTATCAGCCACTCTGTGTTTGTGGTATACACACACTCCGCACTCTCTCGATCTCCATTTCCATCTCCATCTCGATCGGACAACTCCAGAGTTGGCGCCCAAAAAACTGGCGCACATAATGGGACCGAGCGAAACTCGAGCCCAAAACACAAAGCACAAAAAGTTCGAGATGAAGGCGTAGAAGTTTGGATGTCGTCGGATGGCAGGGGAGGCTTGGGGTCTCGAGATCGGTTTACACTTGGGGCTAACTGGTACATACGGGCTATGTACATCTACATCATCGGACTTCAGGTCTCAGCCTGGGTTCTCAGGTCCCAGGTCTTCACGTATAAGAGAGCCGGACGACTCGAACTTGTTTTTCTTTTGCCACGATAGATACACAGAATTTCCTGCAGCAGCCGTTTGTTCCTGTATTGACGTCAGATGGAAACACCGAATGCAATTTGCAGTCGACGATCTTGGTGCAATGGCAACAACAGAGGACAGGTAGAAACACGGAGAGAAAACTAATAGTACAACAAAGAAAAATGTACAATAGATGCCTCTCCTTACAATTTTGAATAATGAAAAATCTAATTTCTTTGCTATTCGTTTTGGTTAAAGGGCTGCAGAAAATGTAGTTGTTAGCTGGATTTTTTTGCCAGTGCAGGGAAACCAACTTCCAAACATTCCCACACAAGTCGCTCAGGTGAAGTTGGGCGGGAACGTTGAATGGTGGTTGTTGGTAGTAATGGCACCACATGCAGGGCTTCGCCTGTAGGTGCACCACTCAGACCCGCACTCATCGCACCTCTCGGCACCACTCACCCACATCCTGGTGACGCTTTGTTCTGGCCTCTTGTTTTTCTGTTTTTGTTGGAACTTTACACTCCATTGGCAGTGAAGCGTTAAAATTGACCCAGTTGTTGATTTATTTTTACTGCTCTTCGGGCTGGGCAATGCAAGGCGACTGAGTTGTGGCGTTTCGCCTGCAATTGGATGATGGCCCGGGCCCGGACTGGCAAAAAATAATTCAAATTGAAATGCAGGAAAAAGCGGAAAACAATCCGAATTTGCGTTCCCATTTAAATGCATGAAACTCGCATTTCCGAATATTCGAGGAGTCAGCACGATCTGACTTCACTCGAATCGAATCGAATAGAGTTGAGTTGAGGCGAGTCGAGTAGAAGGAAAACGAATGAATCGCTTTAAGGTCTCGAGCTCCGTGCACGAATGCATTTTCAATTTGCTGGCTGAAAAATTCCGGAGACGAGATGGCTGAGAGGCAGCAAGTTTGCAGTTGAAGTTGAAAATTGTTTGCATTTTTGTGCTTACGATAAAAAATAAGTACTGGTTTTTTATATGGTGGACGGCCCTCCTCTTCCCAGATAAAAAACAAAACACAAAAAAAAAAAGGAAACGTAAGAAAACTCTGGCAGAGACAACTTGGCCGTCCCTCGTTTTGTCTCGTTGTTACTTCACTTTTAATAACTATGCTGGCTGCTTTTTGTTTTCTTTGGGCCAAAGTTCTGGCCAAGAGAAAGGGGACTGCTAGGGGAATTGTCGAGCGGCAAGAAGCTGAAAGTTGAAGTGCAAAGCCGGGGAAATTAAAATATTTCCATACTGCATTTGAATAAAATGTAGCGGGATTGGGCAACCATAAGTTGGTTAACCAATTCGAAGGACACGAAAAGGCGGAGCCCTAAACACTTTTTCCTGGGCCCGTTTTGCTGTTCATTATTTCGTAGCGACCATTAAAGTAATTTGCCACACTTGTCGCCGGCCATTAGGCCCCATTAAAGCGCAATCAGAAATCTTGTTTCCCTTCCACTCCTTGACCAATACTCGAGTATCAATTTGCAGAACGAACCAAAAAGTTGCCAAAGTGTTGCCTCTGCACGAAACCCTTTTTATTAGTTTTGAGATATCGACAGGACGAACCAGGACGACCAGCAGGGGACTGGCTTTTAATAAGGCCATTGAGGCCACAGCGGCAAATAGTTCAATGGACTCGTCAAATCGCCCGTCTTGCTATTGGTGTGTGTTTTACCCCAGCTTAGCCGGGAAAATCAATATCCTGGCAAGGTCCTGGGCTCCTTTGTTGGCCTGCGCTCGCTGAAAAATGTTTGAGTTCTGAAAAAATAAGTGTCCATTCATCCGCTTTGCCTGCACGGCGCAAAGATATGAAATACTTTATTTAAATTCCAAGGATTTATCTACGCAAAGCTGAGAGGGCAGCGAATCAAGGAAAACGCATTTCCAATTTCTTCATTCAGTTTATTTTTGAAATATCTGTGCGCACTTTTAGGACTTCGTTTCAAGTTCTTTTGATCCAAATTAAAAATTAATTGATTGTAAGAAGTTTTCTATAGAAGACATTCAACTTTTATGTGGAAAACATGTAAAAGTCATGCCTTACAAACTACGATTATATGACTTAAGTGGCAAATATATTTAGCTCGGATCTCGTTATTTCTCTCTCTGTACAAAACAAACATTTGCATCTGGTCGGGAGTGGAGGTCCTGGCTCTGGGGCGTTGTTGTTTACTTATTCAATTTGGAGCTGTTTGAACTGCGCTGATATGCCCATTACAAGGTGCCCTGCCAGCCATCGAGTGTACGACGTGCTCCATGGCGTATACGTAATTACGTTTGTCGCTGCCACATTGCCGCCCCTCCCACACCGCGTTCCCCTCCGATTGCCACTTTAAAGCATGGAAATTTATTTATTGCATAATGGGAAAAGTTTTGCACTTCAGTCATGATTTGCCCCGCCGTGTCCCACTCCATGCTCGTCTCCATCTTGTGCTATTCAACTCGCAGCATTTCATTTGATGCAGCGGCCAAAAGACGTGCGTAAACAGGGTGGCCAGGATCCAGGGACCCTGGGATCCTTTAGCCAAGTCGAGCGTCGAGTGCTAAACTTTTTTGCCCGAATCCCGTTTGTTTTTTTTTTGTTTTCCTTCACCCGCCCGAACTCGAAATCAACTTTATGCCGAGGCAACGGCAGCAAAGTTTATGGTCATGTCCGCTGGCCGGGGGTCGGAAAAGCGAGGAAAATCGGGAGGCGGGAGTTTCCAGGGGTGGCCGTTCATTAGCGTTGCCATTACATTTATTTATTTTTCTTCATTCCGTTCTGTTTCGCTGTGCGCAGGATGTCTGATATACTGGCACAGCGATGAGAAGGCATCCTTCCCTTCCTTCCCTTCACAGTGAGTACGAAAAGTCGTGAGCAGGGCAGAGCAGAGAAGCAGAGAGACTAAAGTCCACTTTAGTTAGTGCGAGAGCTTTAGTTTCAACAAGTTTTAAAAAAGTTAAATGAGACACACGAACTTCGCATAATAGTAGGAGTGGAGAATTCAGCTCTAGGACAGTAATCAGGTTTTGAGCGGCTCAAAGTCAAAGAAAATTCCTCTGCACGCATGTCTGCAGTTATTAGACCTGCGTGTCTTCAGTTGAATTGCGGTTTTTATTTCTGGGTATCCTTACAGGATTTATGAGCCAACAGACCCGACAGAACCGACAGGGAAAATGAATACAACGCGAAAGCCGAAGCAAACCGAGATGGAAAAGTTTGCTAAATTTTCACTTCCGCCGCCGCTTTTCTTTTGCGCCTTTGATATTCCTTTTCACTCGTCCATTCGCCGACTGCATAAATAATAACACAAACTTTTATTATTAATTTTGCTTAATCGAAATGCCGCAATTAAGCATGAAGCGTAAAAGTTTTCCTTCGTTGTCCTCGGCCACTCCTTCTTTTGCCTTAACGCCCAGCTGACCTCCCCCGTCCTCCTCCTTTATTTTTAGTTCGCGGAATAATTTTGCACTTTTACTCCGCCGAATGTTTTCTAAGAAAAAGTTGGACGGCGATGGCGGTTTCTTTTTGCTACAGAAACAGAGCGCAAAGTTTTCTGCACTTTCCGAAATATTATTAAGAATTTAATTGCTTCAAAGCGCCAACTTTTCCCAGTCCAAGCTGGGCGTTTCCATCCAGGATAATTTCGAAAAACTGTAAAGCGCATAAGCGGGCATCGTTGCGGCCAAGAAATTTGCCGAGTCACATGGCCAAATACAATGGTCAATAAGTAAGCGTCACAAGTGAAACAATCCATTACGGAATCGTTGCGCACAAAAGGGCTGATGTGAATGAAAATTTTGTTGCGTAATGGGTCAGCGATAAGAAAGTGAAAACTAAATGAGAAGCACAAATAAATTGTAAAAAGTGGGCATAAACGACACACAACACCAATGCTCGACTCATTTCCTGCCCGTTGCCATCGCACATCGTTTGAAATTAAATTTCAAAGGACCGGGACCATTAGACGGCCCATTACTGGCCTCCTTTTTTGTCCAGAGGTCCTGTCTGTGCCGGCCCTGTCCCTTCGAGAAGAATGCCCCACACCACCCCCCCGCCCACCACATTCGGGGGCTGGACAGGAACCCGCAAACATCCTGTTGATGTCAGCAAATTTTATTTATTTGTGGTTCGTGTTGTATTACAGCATTTTAGAGCAATTAAAATTGTACAATGGCCGGGGCATTTTGCATGGCCCATCGAAAAACTTGGCCACAGTCTATTTGGCCGCATTTTTTAGATCATTTAGCCAGCCGCACAAGTGCCTAATGATATATTGACTTAGCCTGCGCCCGCTGCTGTTTTTCAAACTTTTATGGCCATTCTTGGTCTAATTGCCCGCGGCGGGAAGGTAAAACTCATTAGATTAAGTGATAGCAGTTCTCTTTATGGCCCTATATCTTGCCAGGAATTAGCTGAAAAATAGCCAAAGATGTTGGACGCTGGATGGTTGGAAAAAGAAAGAAAAAAAAAAAAACGTTAAAGAATAATCGAATGAAAGTGGTTCTCTGCCATAATAGCTGCTCCAAATTGCCGAGCACTGTCAATGCAGCTCGGGAATTGCAACTGGTTCCATTGTTCTCTCGCTTTGGCCTACTTATTCAGGCCCTCTCCGGTTTTTCTACTTCGCTAACAAGCTTACGGACGGATAGCCTACGGGTTCATTCCCCAATTGTAATCCAAACAAGCGGAGAATGTAAAGTGGCAAGGGGCGTTCCATTTCATTAATGTTTCAAGGCGTGACACGCTGCGTATGAGTGATACTAAAAACGAAGCTACATTGTAAACACAAAAATTAGTGGATACTAGGTTTTAAAAATCACTTGTGCAGGTGTTTAATACAATAGTATACAGCACTTAAAGTTTATACTTGTATATTTCATTAAAGGTTCTTTTCTTCCTGTGCAAGGATGGAAAACTCGCACACGAAATGGCCCTCTTCTTAGCAGTTTTCAACGCAGTGTGCAAAAGTTGTAAAATTTGTGTTGTTTTGCGCCAAAGGCACACATCCAAGATACATACACAGCACTTGGGGCAAAAACAAGAAGCCGAGGGCCTGTCGAAATTTCTTGGGGTGTGGCAGCGACAAGTCCGTGAATAAGTCCGTACTCTTCGGTCCGGAGTCCTTATTCCCAGGTCCGTAGACTAGGCACTCGGCTTTATTGGAGTGCAATGAGCTGTAGTCTGGTGCCCGTCCTGATGCCAAGTTGTTGCGCACAACATGCTTAATTAGTTTCTGAAACCAAAGGGGCTGCGGTCCAGGGTTTAGAGGTCGTTGGGCGGTGCGGGGCGTGGCAATTCTTAGCCATGTGTGAGTCAAGTGAAAATAATTTGCGGCTTCCAGTTTCGGTTGGCCAGCAGCGAGGGTTTTTAATTAAAAGTGCCTCTGCTGCCCGCCAACCTGGCCGACCCCATCCATCATCAGCAATCCCCAGAACGCAATGCAAATGAGCGCCAAGTAGCCCGTCGTCCGTGGACGGAAGATCCGCAACGGAGATGTGGTGGCTGTGTTTACGGCGGAATCCCGAATCCTCAATTCTGCGCCGTGTGTGCAGCCAACCAAAAAGCACCAGCAAACGGCGGCGGAAGCGGATGCCATAAAGTGCTGCCACCGCATGGGTCGAAAATAAAATGGCCGCCGTGCGAGGAGGCGGCGGACATGGAGAACTACACTGAGCGCAAAATTATGAGCAAAGGGCATTTTTTAGGAATAGGAATATTGAGATTTTAGCGATTTAAACAAGGGTTTGTTACTTAAAAATGGGTTTGTATAATTCGTATTAGATAAAAGGTTGATACGTTAAGATAAGATACATTTTTTTCCGAGTGTATGGGAATGTGCAGCGGGCTTCGTGACGAATGCTGGTGCGTGGGAAAGAGGCACTCACACACACACACACACACACACATTTTAATGACATCGACGTGGCCGACAATTCAGTTATGGGTCTCATGGCACACCAACCAGCATAGCACACAAAAACAAAAATGGCAATGAGAGGGGGGCGAACCAATCAACTGATTTAGTGCACGATGGGCTGGCCCCCTGTCCTTCTACTCATTCCTTGTCGTCCTTTCTGGTCCTGGGGTATCAGCAAATGCAATTCGTTTGCTGATTTGTCATTGTTTGGTATGCCGGCTGTCCCCACAGCTCAACTTGAGCTGATTTACAAATGAAATCATACGCCATGGCGGGCATTTCGGTAATGAAAATTCAGTCATAAGGGAAATCATTTTTCCGGCTTTTGTTCTATTTTGGCTGTGCCTGTGTGCCCATGCCCGTGCATCCTTTTTTGTGGCGAACAGGACGAACGGGCACCGCACACTTAATGCGATTTTTGCTGCTTGCTTGTTGCCTGGGCTCTTAGTTTGGGTGTGGTTTGCAAAAGGGCGGATGATATGTAGGTGGATGTGGGCCGCAGGACGAGCCCAGTGGCGCTGAGGGATTCGAGTGCGCTCTATAAATAAATTTCGTTTTAATAAACTTGTCATAATGGCGCTGGCAGCGCAAAAAGTTTTAATAATGCTCCACAAACCTTGACGTTATTAAAATTTTACATGTCATGCCAGAAAGGATTAAATTCAACGCACATGGACTCCCAGTGCGTGTGTGTATGTGTGTTAGTGTGTGCTTGTGTGTGTACTATTCTGTTCGCCACTCTCTCACCGGATGTATTAAGTTATGCATTAAAATGGCACTAATGACGTTTATACAGCTCTGTCAGCCACGAAACTTTCCTCGCACATACAAACACATCCTGGGGGGGGGGGGGGGAAAGCTTTGCTCGAGTTACTTAATTGCAGTGACAACATTGAGTAAGGAAAAAGCAAAGGCTTTTCACCCTTCATCTTGTTTTTCCTCTGGCATCCCTTCAGGAATGAAAATCGCTACAAAAATGCTTTGCCTGCAATTTAAAATGTCTGTGTGGGTGGGTGGCTGCTGTGGCTTTTTCTGTGTTTCTGTGCGGGGGAGTTTTACGGCAGCTGCTTATATCTACGTGGCCATGTAATGGCGTAGAGTCCGGGAAAAGCGGAGACAGAAAGTTTCATTTTGTACGAATTGAGCGAATTCCGTTTAACGCATTCCGAATAATTTAATTAAAAGCACATTTCTGGCTTTGTTCTCCACCGAGAATGACAGGGAATTTCCTTAAACCTCACCTATTTCATACTGCATATTTGTGTGGGCGGCGACTCATAAAATAAACGCTCGGCTGCCATTTCAATTAACTGCAGCGGTCCCCAAAAAATGGGCCCCAGATCACGATTCTGAGATAAAGTACCGGGCGGAAAACTATCGAACAAAGGCAACACAAATACGTAGCCCACCCCACCATTCTTCTATCGACTTTCAACACGAGTTTTACATTAAAACGCAAAGTTTTATTGCCAAACAGCCAAACAGCCGAGGAAAAGTTTGCTCTATTTGTATAGGAGGAGCCTTGTAAGTTTCTGGGCCGCTCTTTTGTTGGGTATAGCACCAACACCAGCACCCCCATCTCAATCTGCTAAGTGGTGTCCTTATCAGTTGTAGCTACAACATATTAGCTGCTTAATTTCACGGACGTGTGTGGCGCACACACACACACACGCCCGAAGTGTTGAAATGGAAAACTTTTGTTTATTAATTTGTCAACGGCGCTTAGGACGCTGTTTCAGGTTGTCCAAGATGGTCGATAAGGTCTACCTGTCTGCAGAGAAAACTTCTTGTAAGACGGTGAGAGGTTTTTGGCAAGAAAGCCGCTGGTAGGACATTATAAATATTAGAAACTGATACAGCTAATATAAAACAAGTTTATAGTTGTTTTGAAAGGGTTTTAGGATAAAACTTGTACATAAGTATCTGATAAATGGTTGTTCTAGGTGGGTGAGTTGATCCAGATTCAAGCGGAAATGGGGATGTGGGGAATGTGGGTGGCTTGGGAGGATTCCTGGTGACACTTGACGTCTGACACTGACGGCTGTGATGGATGACGGCTGAGGAACGTGACAGCTTCATCAAGTGCAGCCAGGTGCGACTGCAAGGCGTTCATTGATGGCAACATTTACCGCAATCCAGCAGCGACAATGCAATCCCACTGACAGAATCTCCCCCTTCTTTCTCCAATCCCTCTTCCAGATGACGCCACTGCCGGTGAGAAGGATACGTTAGGAGCGGCGTCGAACTATGGGAACAGAGGCATGGGCGTGTGCGCGGACCTCGGGTCTCATCGATGGTGTCGGGCATTGAGCACCCAGCACAACACCGAGAAATCGAAGGAGCAGCAGCAGCAATCCCAGCCCTTGGAGATCCCAGAGCAGCGTGCTTCCAAGTGTCGAGGAGACATTGACAGGACAACGACAACGACGATTCCCGCTAGCAAAACGCTGACGGCATCGCCAGCGAAAACGGCAGCATTCACAGTGAAAACGACGAGGAGAAGACGAAGCCGACGAAGGGCAGAAGGCAGCTCCATCTGCGTTCCCATCCGGAGGGGTCAAGGGTCAACGCCAACGCCAACGATACAGGTGCTCCAGTTCGTTTTGGTCTCATTGCTGGCCCTTCTAGCGAAAAATGCCCAGGCGCACAATATTCCAGGTGAGTGCAATGCAATCGAGTTGCTTAATAAAATCGCTCGAAAGCCTCGACTATGCGTGGCCAAAAATTTCATATGAAAATTTGATGGACGACGACGCTCCTATTGCTCTTTTCATCAGCTGTGGGGCGAAAAATGCGCATGTGTGGAACTTGATTTTTATCTGGTGTTCACTGCTCGGCGCTCGGGAAAATTTAATGGCGCACAATAAGCGGCTTACGTGCGCCCAAAGCTGATTACATTTGGCAATTAGTTGACAGCAGCACCGGCCATCGAGCACCGAGTTCCGACCGGCAAGCCAGTGGCCATTGGCCAAAAAAAGAGAGAGTGGAGCTTTTGTTTAGGCCTCTTGATTTATTCGTTCCCCATTCGTGGCCAGCACAATAGGTGGCCCTAAAATACAATAATTCGTGATTGTGAGCTTCAATAACTGGCTTAAACCATTTACGATAGCCGTTATAGAGATTCCAGTATAAAATCAAAGAGAATTTAGAATCTGCGCTTAAATGTAACTTAAATGATACTTTTACTACGTTTTTGGCCAAATTTAGTTACGTGACTCCGATCTTAAGGATGATGGTTATCTAGAACTTTGAAAATTTCTTTGGAATGCCTTAGGTTAACTGCCCGTCACAGAACCTTTTGTGAACTTCCGCTTTCGTCTAAACAGTCGAATATTCTGCGCTATTTCCTGATAGTCCCTTCTGTCCTGCCGAAGCAGGACATTAAAAGTTGCCACTGGCTCCGCTCAATGTACCGTGACGTTCTTCGTTGCGAGCTCGTCGAGTGAATTAATTAAATTTAATTTAGCCGAAAATTGGAAAAACCGCTTGAGATTCCTTTGCCATGGCAGCGCAATGGCCACTTTGCAAAACGGTCGAAAGGTCAACGGCAGGTCCATGGATTTTCAGGGAGGGGCGTGACCCTGCCCCGATGGGGAAAGAGCCAAATAAGTTTCTCGAAGGCCTCTAAACTTGGCTCAAATCAATGAAAACAAAATGCGCCTCGCTGAATAGCTCAAGCCAAAACTCGTGTCAAGTGCTCGGTGGCGTTGGGTGGGTGGGTGGTTAGTGAAGTGGACGAGGCTTGGGTATGGGAAAACGTCTGCCTTTGGCTGAAGGACATTCTAAATGGAATAATGAAACCACTTTTGCATGTTAACGCCATTAAAAGGCGCGACAGAGGCGAAACACACGCGGTTACTTTGACATTCTAGCTTCCTGACTTCCTGCTACCGTCGAGTACTTCACTTGGCTCTCGGCGACATGCCTGCAACATTATCAAAGGGCAATAGACGAACAAGTGCCTTGGCAGTGTGCACAGAAAGAAAAAACTTGCAATTACCATTAGCTCGTTGGTCATTCAAAAGGGTATCTTAAAGGCAATTATCGAACTTCATTAAGCAAAAGTAATGCTGCATAGTTTCAAGTACTTTCAATGGTGACTTCTTCTTATGGGATCCTCCATAACTTATCACTCTTTTGTCTCCGTGCAGGCATCTCAACGTAATCACCCATTGCCAACCCCATCAAGTCGTTGTCGTTATTGTTTTTGTGTCGCTCCTGATGTTGTGCTCTGTATTTTTTCGGAAGCCGGAAAACGGAGGCTGGAGGCTGAGTGTCGATGCAAATAGTCTGCCAAAGCTGGCCAAGTTAACATAAATTTATGCAAATGCCAAAGTCAACAAGCAAAGAGTGCATAAAGCGACCCAGCGAGTGAGTGAGTGATTCAGTGTATGAGTGAGTGACTGACTGGTTGAGTGTCTGTTGGAGAGCGGCTAACAAAGACGTCATGTAGCTGGAGACCAAGTCCTTGACAGGCTTTTTCCCCATCTGCGAGGACGAGAGCTGGTAGGGGAATTAATGCAAAACGCATTAAGTTGATTTTTTGCCGGACAACGTTCCAATCAAGAGCGGTTTGCCTGCCCGAACAATTGCCTTCGGACATTGGTAGTTTGCTTAACCCTATTACCGACACAGATACGGATACAGATACAGATACAGTTGGATCTGGACGGGCATTCGGATACAATGGAGGGGCGGGGATGGTGATGGCATGTGCAGGCGGGTCAGAAGTTGTTTGTTAACAAGTTTAGGGTCAGAATGCCAGGGCCAGAGAGTCCGGGTGCTCGGCAGCAGCTGCACTGCTGGCACCATCGCCATCTTCAAGTGGCATCATCCACACCCACCCACGCCCCCACATGCCCACATGTGTGTAACAGGATATGCTCCCATATGGATTGGATTGCTTCTCAGTTTACTGTTGTTGTCCTGCTGTTTCCGACAATTCATTTGCATTTCCGTTGCCGCTTGCCGAGCTTTGAGCTCTGCTCCAATTGTAAACGAAATTTTCAGCTTGGTTGACCATGTCAACGGCTCAGAAAAGCTCACTACTCACTCTCTGCAGGAGCGGAGAGAACACCCACTACCCGTTTTAAGGGGCGTTGCATACATAAATAATGCCCGGCACATTCACACCTCGGGGCAGTTACCACAGCACAGAAATAAAGCGTCCGTCAAAGCCAGGAACAAGGAGCCTAATCAGCGCCTGTCAAGTGCCCACCGCAGTCCATCCTGCAATCCTGCCACCTTTCTCCCAGCCGCAGACAGGTGACAAACGCTAATGAAATGTCACTACTCGTTGTCAGGAAGGCAGGAATACTCTGTTAAAATGCTAGAGGAAACTTTCGTCAAACTGATTTCTCACTCTCTGTGTGCGCTTCTGGTCAAGATGTCAACTCGTATTTGGGAAAAAGTGTACTGGAAATGGGCCAAAGCTTATAAGTGAAACGAATATTTAAGTACTTAAATATATTCTGAGGAAAAATTTCAATTCCACATTTAGAAAATTTTTATAATTTTATCCATTCAAGGTGGGGGCCATTAAGCTGACGCTTACAATTTCTCTCAGTGACTCCTGAGTGCATTCCTCTGCATAACCATAGTTTCCGGACCGCACACATTCACCGACTTTGAATGGGATAACTGATTTGAAAACCAAAATGTAAGCCGGGTCAGCTATTGGTCCCTTGAGAGAGATGGGAGGGCAAAAACATCAGTCAATGACCAGCACTTGACATGTGACCGACATAGCCATCAACAAATCCATTTAAAAGTAACCCCTGGCATGTTGGTTTTGCCATTCCTTCTGTCAGCGAAATGGGCACGGAATGGGATTGCATGGGATGGCAGAGGATGGCAGAGGATGCCATGGGATGGCAGGCACAGGACATTTGTCGGTCCACGTAAATCGTGCTGAATGTCACGTCTAAATAGAAAGCAATAACGAGGACGGGACTGCGGCTGCGGAATTGGCCGTATTATGGGCGCATCACGTTGGCGAATCCTTGCTGCTGCGGTTGCTGACGATCCGATCCGCATACAAAAGTTGCAAGTGGTGTGTATATCGTGTATCTGAATGCCGTATCCCTTTTCTTTGTCCATTTCAGAAGACGCCGTGCACATCACAGCCATCCTCGGCGAGGGCGTCATCTTCAACTGCCATGTGGAGTTCCCCAACGACCATCCCGTGCCATATGTCCTGCAGTGGGACAAGAAGGTGAGCGAAACGGTACGATATCACAGTTAACATTTCTTCTCTAAACTCTCTTTTTTACATTGTTGTTCCGATACGCAAAAACAAGCAAGAAAAAGTAAGATACAGTCAGTCAGAACAGACAGACCCACGCAGTAAACGAATATAAAGAACTACCAGCCTATTCAGTGTATTCTCTCAACTAATACGTACAATACCATCTCTACTCGTATGAGTAGTACTTGTCCCCCCAAAAATCAGTTACTCCGCCTGAGTTTCATTATTTTAAGTTGATTTAATAATGTGCCTCAAAGCTTAAAGCCCCTACCAAATTAACCAAGTTGATCCGATAACCGAACTAACCGAACTATTGCCAATGCTCGTGTTGTTTGTTGTTGTCCATGCGATACCGATAACTATATACAAATATAGCTTGAGATGTATGTGTTTATGTGTTTCCATATTGGTAATTTGAATTTGGACTTGATTTCCCTCAGTTTTGGTTTCAGTTTGCCTTGGTTCTCATTCAACCATCAGCCCCAATATCCTCCGGCCTGAAATCGGGGGACTATCCTGATCCTGAACCACGACACGAACCCAAAATCACCAGCCAACCAAACACCATTTGAATTAGGCAGGCTTTTGGCTTTCCAGCGGCTGCTTCTGATCGGTTTTGGGATCGGATTCTTTGCGCCTCCTTTAAGTTCGCCCACAAGCCAGCCACACATACACATACATACACAGAAGACACATCAGAATACTTGAACACTTTGAATCGAATTATTTTTGCGGCATTCGAAAACACCAAAGATGAAATTAATCAAATTATTTGTCAATTGAAGGAACGGGCTTCACAGCACCCGGACCAAAGAGAGCGAAAGAGAAGAAAGCAGTCGAAAAACGAAAAATTCACAATCCACCAATGAAAGCAATCGAAAATGAAATTCCATTTGCAAATCAAATCAAATCGAAATTCGTTCGCAATCGACAGCATACACAAAAATCTAGCTTAGCTGCTCACTGCTCACTCACTGCAAACAAAATGAATACAATTTCCACTACCCGTTTATTCCTGAGCCATGCAAATCCCCAACAATTAGCCACAGCCATTTATAGTCGAGCAAAAAATATTGAAAACAAATTAGTCACATTGCCAAGACTTTAGTTGCGAGTGTTTCGAAGCTCGATCATACTGCCTGCACCACCCAAAAGCCACCCACATGCCACCCAACCACCGAACCACCCAAAGTGGCAGTTGGAGTTTGCAGAAATATGCTAATGTTTGGCAAAGTTGAGCCGCAGATAAAACGAATGCCAGCAGTATGAGTGCACAAACTTTTCAACTCTGCCGCTCGGCCAACCGATTGATGGCCTCACTGCCATATTTTTGGCACTATCAACTGCCGCTGCACATTCCCGTAGGATAAGCAAATTTAATTCAAATCAAATAAGCAAAATACGCAAAAGGCGCAACGAAACTCCCATCACATATTGAGCACCGCCACCCAGTCACGTCTTTCTCTCCATTCATCTTTCTCATTTTGGCGTTTTTGTAATGTAATCCAATTATTTTCCCAGCCTCTTCTGCATGCTTAGTGTGTAGTGAACTAAATATTTTACCTGGCCCCAACTACACTGGTAGAAAGTAGTGTTTCATTTGTGTTCTATCAATATGTTTAGCTTGAACCTTGTAAACTTAATTTTAAGTTGGCTTCGAATATTTTCATAGCAGTGTATCTTTTAACCGGCAAAGTTTGATGAAGCCAACTAACGTGGGCAACCTCAGCTAAGCGACTTCCAACTAAACCCCGACCTCAAACAACTTACTTTCCATAATTTCAAGCACGCCTAAGCCAACTTTCTTCGGGGCTTCGGCTTGAGCTTCAGCTTCAGTTTTAGCTTGGTCTGCAGGCTGATAGGAAATGGCAAGGAGAACCGCAAGGATAATAAAGTGGAAAATGCCAGCAATGGCAGCCAGGATAAAAAGGACGACGGCGTCGTGGGCGTCAAAGTCACGACTGTCCTTCGCTTAGCGTAATGCAGCCAAAGTTATGCGACTATGTATGTATGTGTTGTCCTGGGCAGATAACGTCTCCTGTTTTTTGTGCCAACTTAAAAGTTTTACAAGCAATTTTAATGCCAAACAAAGTTATAAGTACTGCAAAAAGTATGTTTATGTTTTGTCGCGATAAAAATACCCTGACCACAGCGGGGGGGGGGGAGAGTCGGTAAATGGCCGAATTAAAGGGATTAACATGGCTTTAGCTTTTAATTTATGCGCTCGTATATCTCCTGCTCGCATTGCCCCCACCCCCCACTTTCCCTGCAAAAACACACGTTGCTGGCCCATAAATGCGAAAGAATTTCGCTTTTGTCAGTTGGCATTCATTAAAGGTTGCCTACTTTTGCGGACACTCTCTCTGTCCCTCTCTCTGTCTCTCTCTCTCTCTCTCTGTCTCTTTATATATATATCTCGCTCTTTAAAGAGAAATCCCAGGAGGACGAAATTGAAGGGGCGTGAGACTCTGGCGTTGCCTTAGTTGCAATCTAAATTAATTGCTACTGAATAAATTAAGCGGAAAAATGTTTGCCAAGCCAACTTATGACGCTTCTGCGAGTGCGAATATTAATTTTGGCCCGGGTCAAAGGATCTCGCCCGTCTGCGTCGTCCTGTGTGTCCCTGAATGTCTGCCCCTTTTTGTTTTTGCCGTCCTGTGCTGTGCTGCCAACGCAAATTATTTCATACGTCAGCCGAGGAAATTATTAAAACGTCTATAAGTTTTAATAAGCGACGTACAGCCCATCTTTCTGCCCTGCCGTCTAATTAGGGAAATAAATCGATTAGCTCTGCCTGGGATAACGTGGCGTATAAGCAATTTGCTTACCAATTATTTATGTATACGCAATTATGCCGCTATCTATGGCCCACATCTCGGTATTTAGTACTTTCCGCAGAGATAGGGAGCACAATCTGGTGTCCCCAAGTGTTAATGCTTGGCCAGGTCCAGACCCAGGTCCTGTTGGTCATGCGAGAGAATTCGAATCGAAAATGCACTCGGTTCAATGCATTCGGTGGGGTGCTGTGAATAAAATAAACAAAAGGCCAAGTTGCACATGGTTGGGTTGGGGTGGTGGGGGGTGGTGAAGGGTAAAGGAGAATTTGGGGGCGAGTGCAGGTTAACCCCAATTTTTGTTGCCTGCCTGGATATATATATTTTACATGCACATTTTTTATCTGCACAAGCTAGAATTTCAAATGTATCTCTTTGGCCCTCGTCCTTTTAGTTGTTTTAGTTGCTGTGCCACACACAAGCACACACACACACACACACACACTCGCAACGAGACAGATGATTTATTGTTGCCAGCGTGTCCCTGGCACACTACGAAAATCCTATGTATGAGTGTGTGAGGGGGGGGGGGGGGCAGAGATGCCACCCACTTTCCACCGCCCCAGCACTTTTCCACTTTCCCTCCGGCCGTTGATGAGCATGCAAAAAGGACGAAGGGGCCGAGGCACAAGTGGTGAGCACAGGATCTGGGGAGTTTGTGTTGACAGTGAAAATGTGTGACCATGTCTGTATATATATAGTTTGTGTATCTGCGAGAGCGCTTGTTTGTTTGCTGGCATGTTTACCATGCGGCAGCGCAATTTCTCCACGTTAACGTGATGAGTTTTTGTTTTGACTGTAGATTTTACTTTTGCAGACAGAACGCAGTTATGTTCTCCGTAGCCATGTATGTATGTCGCAGCTCAATTTATTTGCGACAGTTGTTAGTTGTTTGCGTTGTCTCAGCGGGAAACTTTCGAGAATTCCCGATTAGCTTTAATCTGCACCCGCACCTGCATGCCACCGCCAAGACTTGAGTGTTTTAATGTATTGCAGAACATTGCATGACCCTAGCCCCAAAGCACACATTGTTTTATGTATATGCCCCAAAAAACTCGCGACTCATAAACCGAATCATAACCCTAGGTTAAATACTGTCTGTACCTGTAAATGTGTACCTGTTCCAAGTTGAAGCGTACCAGAAAGCAGACTCTCGTTTGTCGTATGTACAAATGCCATGGCACATTCCATGCATATAACGCATTCCAGACAGACCAATCAAGAATCAACTCTAATCACTTGCCAGCCCATAGAAACAAACTAATGTGCGCATATATCCTCCTCTATCAAGGGCTCCGATCTGCCCATCTATATCTGGTATGAGAGCTATCCGGAGCATATCGAGGAGGGCTACAAGGGACGCGTGTCCCGCGTATCGCAGGACTCGCCCTTCGGCTCCGCCTCGCTCAACCTGACCAACATCCGGGAATCGGACCAAGGATGGTACGAGTGCAAGGTCGTCTTCCTCAATCGGGACCCCAAGCAGCATAAGAACGGTACATGGTTCCACTTAGACGTACATGCACCGCCGCGCTTTAGTGTTACGCCAGAGGATATTATATACGTTAATTTAGGTGAGTATGAGCTAATAATGTTTTAATTTAAGAGGAAACCATTAAAATATCGAAATAATCGAAGGAAAGTTATCGGCAAAGTTGTGGTAATGTAAGTTATCGTATTTATCGAAGGGTTATCGATACGAAACGTTAAGTACTCTACTCTCTACTTTCACTGATATCCATCGACACACTTATCGGATTTTTGTACCATCGCTAGTGCTCAAAACCTGGCGCTTTGCTGCCTGACAAATAGCAAGGTCATAAATAAGCGCATATTCAGCTGGCCAACTTATTTGGGGCCTGTCATCTCACAGAATTAAGTGGAGTGCGACCCCCGTACGCTTTTGGCCCACTTTTCGAGTGTGTCAAATGGCCGGCCATTTGTTGCAGCGCCCGAATGAGTTTGTCACCTTGAGAACTCGTATTCCCAGGAGTCGTAAAAAGTGCCACCAGCCACACGAAACGAGTTATGGCCGCCCATTTGTCATCTTCCGATGGAAGACGCTGCCAAAGTGGAAGAGTTTCACGAAAATCGATAGGCTCTTTATGCTTGCAATCGTATCAAATCAAATTTCCGTCGCTTAATCAAAGTTAAAATGTTTACAAGTCCAAGTGGCAGGCGGCGAAACAAAAGGCAGTTGAAAGGGCCGGAAATGCGTTGAGCGAAAATGGCGCTGCAGCGCATAAATCAGACAAACACAACGGCTGATTCAGAAAACAACGGGGCCAGTGAGGCGAGTAGGGAACTGCAACAAAGAGCCCGGTTTCATTGTCTGCCGCAAATGGTGGCAGGACGAAGGACAATAGATAAGGGACTGCCGAGCCGGAAGGAGGCGAGCTGTGGGCTTACCCGCCCATGCTCCTACTCCTGCTCGTCGTCTCCTCGTTGAAACCAAAAAGCGTAACAATTGCCACCACTTACCTTATTAATTCCTCGCTCTCGTTCTTGTGCCCATTCTCATTCTCATTTCGTTCTGGCATCACATTTCCTTGCAGGTGATTCAATTATACTCAATTGCCAGGCAGATGGCACGCCCACGCCGGAAATACTCTGGTACAAGGATGCCAATCCCGTCGATCCCTCGCCCACGGTGGGCATCTTCAACGACGGCACCGAGTTGCGGATCTCTACCATTCGGCACGAGGACATCGGAGAGTACACTTGCATTGCACGCAATGGTGAGGGACAAGTCTCCCATACGGCCCGTGTTATAATCGCGGGCGGCGCTGTAATCATGGTAAAAACCTAAATACAAATCACTTAATTTTGAGATACATAAGGGGCTGTCCCAGAAATCTCGTCCTGACATAATTCCATCCGATGTTTCGCAGCAATCTCCTTTAAATTTGTCGTATAAGTGGTGAAATCAGAATCACAACGTGTCTATGAGTATGCAGCATAAATACTTTATACTATGCATGGTTTATAGTGATTTATGCGGCACCATCTATGAAAATATTTGAAATATTCAACAAATTCTGTGATACCAATGAATTTTTCGCATGAATTCCAACCTACTCTACCGAAAACCATCAGAGATTTCTGGAACGCCCCCGATAGAAAACCCAACCGATTCAAAAGTAGTATTAGGAGCAAAGTTCATGCTGGGATTATGGGAGGAGGTGATGAGCATTGGCAGATAAAAACCAGGGTTCGATTAGGTTACTAATATGTAGTTTTATTCTCTAATCCCCATCCACGTTAAATACCCCCAAAACCAATTCCCCAAATAAAAAACCCGTAGGATAAGGCGGCGCCCGACAAACACACACGCACCAAGTCCAAATCGAATGTTGTGAATGAGAGGCTGACCATACGTGTAAGTCCCAACTGAAAATCGCTCCTTGCATTTTGCATTCCGGACTCCACATTCCGCATACTGCATAAACTGTTCAACGCTTTATCATTAACTAAGCCCTCAGCTGGCTACCGAATCCCATTCACAGCAGACCCAATCACTCCGAAACTCCGGGCTTTGGGATTTGGGCTTTGGAGAGCAGCAGCCAAATGGCTTCAGAAATCACCAGACCAAACCATGTCCAGATTCCGATTCCGGATCCGTGGGACTGCAGAGCAGGCCGAAAAACGGATAAAAAAAAAAAAGCCGTAACAAGCGTGAAACTTTTTGTGCCGCCATGTGGCCTCCATCCGGCCCGTATTTTTGCATGCCAGAAAGGGCAGACCGCCACACCCCCCACAAAACAGCTAAACAGAACAGAACAGAACAACCAGCAGAAGGAGCACTCGGTACACTTGACATGGTCATTCGCCTAGTCTCAGGCAGATCCCCCTATTTACAACCTGCATACAAGCATGCTCACATGCCCCGCTCACACCCACCACCACGCCCACTTTTCCGACCATTCTGGGAAGCTTTCGTGCATGTGTGGGTGGAAACATGGCCGTCGTCGTCGTCGTCGTCTGTATAGCATACTTTTGTGCGCCCCGCTAATGCATTTGCATTTCGGTTATTTACAGTTAGCTGCAACTGCAAGAGGGCGGGATTAGGGGGCGGCTAAGCCTGCACAGTGAGAAAAATTCAAGCTTAAAAACTATCACAGAAGAAGACTATGAAATGTTTGATCTTTTGTGATAGTTGTATACATTTATTAATCTTTATTAATTCCAAATATGAACTTAGATTGATCCTTGAAACTATCGCAAATCTTTGTCACTGCACCTCACAAGCAATCCTGCCTTTTGGTCTATCCTTGCTGGCTTAGCGTTTTCCGCCCTACATGCACAAGCGGCTTGCCGTCTTGGAGCGCTTGAACTTTGACCTTTTGCTGGCTTTTCAGGCCAGCCAAGGAAAGCATGCAGCAGCAGGGTGGGAAGTGTACATATAGTACATAGCTTGTGCTTCAATTACAGCTCAACCGTTTTGCAGCAATCTGCGCATAAATATTGCAATAACATTTATCTGACCGCAGGCAAAGTGGACATTTTATAGATGACCCCAAGGGAAATCGAAGCCAAACCGAAAGGCAAATCCAGCCAATTCAATTTACGAGCCCATTTCGGCCACCAGCAGTCGGAGTCAACCCACATCAATTTTGGCCATAACTAAAACTAATTCAAATGAAACAGTCTGCCAGCAAATTGCCCGAAAGCAAAGCGCCAGCAAATGTGCCCATTAAATAAACCAAGCCGTACACAACGGCCCAGAATGCACTCATGCAATTACCGGGAAGGACGAAAAGGGGTTTCGGATCGTAATGTTTGGCTCCTGACATTTGACTGACAAGTTGTCAATGGCAGCGAGCAGGGAAGCGGGGGTAGCGGGGATTTTGGGGATACTGAGGGACTTGAGGAGGCGGAAAGCGGGGCACATTTCATAGCTGTGACAGCAGAAATGTTATTTCTCGGGAGCGAGTGCACACAAAGGATATCGATGACGGCGACAGCCAAAAATTAGCTGTCAAGCTCCAGTCTCCAAAAAGGCAACGGCCAGGGGTGGTTCCTTTTCACGATTTGAATTAGTCAACAGTCCACAGTCAACCGTCATAAGTTTGCAGTTCGTTACCCGATCGTTGAACCCTCTTTTCTAAATATACCATCCCATCCCATTTTCCCATACCCAAATCAGGTGCCTCCGACCAACCAAACGAAGCTCGAGGGCGAAAAAGTGATATTCTCCTGCGAGGCTAAGGCCATGCCCGGCAACGTCACGGTGCGCTGGTACCGCGAGGGTTCACCCGTCCGGGAAGTGGCCGCCCTGGAGACCAGGGTGACCATCCGCAAGGACGGCTCGCTCATCATCAATCCCATCAAGCCGGACGACTCGGGCCAGTATCTCTGCGAGGTGACCAACGGCATCGGCGATCCGCAGAGCGCCTCCGCCTACCTCAGCGTCGAATGTGAGTAACTCCATTAATTCTTTTAGTTACACTCATAAATCCATGTTACTTAATTTACAACTCGATTATCATTATCTAATTTGGCAACATTTCTTCTGCAGATCCCGCCAAGGTCACCTTCACGCCCACGGTGCAATACCTGCCGTTTCGCCTAGCCGGCGTTGTTCAGTGCTACATCAAGTCGAGTCCGCAGCTGCAGTACGTGACCTGGACGAAGGACAAGCGCCTGCTGGAGCCGTACCAGATGAAGGACATCGTGGTGATGGCCAACGGGTCGCTGCTGTTCACGCGGGTCAATGAGGAACACCAGGGCCAGTACGCCTGCACGCCGTACAATGCACAGGGCACGGCTGGAGCTTCCGGGGTGATGGACGTGCTCGTCCGGAAGCCGCCCGCCTTCACCGTAGAGCCGGAGACGCTCTACCAGCGCAAGGTGGGCGACAGCGTAGAGATGCACTGCGACGCCTTGGAGGCGGAGGGCACGGAGCGACCCACCATTAAGTGGCAGCGTCAAGAGGGCGAGCAGCTGACCGAGTCACAGCGCAATCGCATCAAGATCTCCGGGGGCAATATCACCATTGAGAATCTGAGGAGGGAGGACTTTGGCTACTATCAGTGCGTGGTCTCCAATGAAGTGGCCACCCTGATGGCCGTTACCCAGCTGGTAATCGAGGGCACCCAGCCGCATGCGCCCTACAATATCACGGGCAAGGCCACCGAGTCCTCGATAACGCTGCAATGGCTGCCAGGATACAGTGGCGGATCGGAATACAAGCAGGACTATACGATCTGGTTCCGGGAGGCGGGCGTCAACGACTGGCAAACGATTTCCGTGACGCCCTCGGGCAGCACCCAGGTGACCATCAATGGCTTGGCCTCCGGAACCACCTACGAGTTCCAGGTGGTGGGCCGTAATGTCCTGGGCGACGGAATGATGAGCAAAGTGATGACTGTGCGCACACTGGGTAAGTCCTCTGGATCCTCTACGCATATCTGTCTTTCGTTCGCTTGCTCCTTTTCCTTTTTCTTTTGTTTTTGGGTTCTTGCTGCAGTCGCTCCCCGGCATATCCTGCACATAATCTCATGAGAAAAACCTCTGCACAAACTGAATCTGGATTGGCTCTAACATAACGCTCTTGTTTTTCTCTCGTTTTCTTCTCTTTTTCCTCACCGACCTCCATCGAAAAAAAACAAAACCGCTACTCGATCTAACTTTCTCATACTAATCATGCGCGCAATCAAATGCAAACTGTCAAATGCCAAACCGCGACCACGAATTTTTCCTGGGAACCACGGAAAATTCGGGTTCAATAGAAGACGCTCCGGCAGCGCCACGTAATGTCAAGGCTGCAACACAACCGCCCGACTCATTCTTTCAGCTAATGCCAGACGAAGCTGGTAAGAGAATAATACCAAAAAAAAAAAAAAACAAACAAACAACCAAAAAGAATCCCACCGTAAATCCCTAGAATTCTTAGTTGTATATAAGAATCGGATGCGAACCGTCAGCAATCGCTGCCATCGACGTACAAGGATTAAATCTCGCTGAAATCTGAAATCTTTATGTAGTTGCGCCAGCATTTTCCAACCTTTTTACTACCTAAGACTGAATGATGTATATACACAAAACATAAAGAATCGCAAATGGGGGTTTCAAATTATAAGGTTTCTTTTATACAAATCCAATGCATGATTGAATAGCTGCTCTTGTTGACTCCCCAATTGTTGTGCAATTTAGAAACCAAGAAGATAACCAATATATCTTATAGACCACTATAATTTGATCTTCTCTAAAACAGTGTTATTTAATTGATTTTATGATTTCTTTTCAATTTTTGTATTAGACTATAGTTTGTAGAAAGCAATAGATGTGAGATAAATCCATTCGAAAGCACATTGCAAACCCAGCTGAATAGTTTCTCCGACCCATTTCCTAGACTGCATGAGGCTTGAATGAAAATCCAGAACTGTAAATAGCCACATTTATTTCTTTCGATATTTCACAAAATTCTTGAAAAGTGTGAGTTCTTAACACCCAAAACAATTTTCCAGCCGACTGGAGGCTTTCCATCCACTTACTCCCTTTCTGGCGACCGCAGATCCCATATTCCACCATCTCCCCAATGAATTCAATATTCATTTTGGCTTTTTGGGGCCGACTATGGGAAAAAAGAAGCAACAATTAAATATTCAAACCAATTATACACGGCTCCCCATTTATTGGCTGCCAAAGCACGCCCCGAATTCGCGCCATTTCCCATGGGGCATAATTTGGCACATGTGCCGGGGACTCGGGCCTCGGATCTGGGGTTTCGGGATTCTGCGTTCCCGCGTCCTTTGGCCTGGATACGAAATATTATATTTGTGGGTCTCACGCACACCGCGAGGACTATCTGCGTTGATCTCCGTTCGCGTGTGTGCGTAATTAAAACAGTTTGGTCCCGCATTTAATTATTTAAATTAATTGAACTGTTTTTACAACTGTTCTGTGTGTGTTTGTTGTCCGTGTCTTGCAGGTTGTGTGCGGTCGATATGACAACGCCCATTCCCCCAGCCCCAAAAACAAAAGCCCCAGTCTCAGCCTAACTTCGAACACAACTCGCCCACTGGCCCACTTGCTCCCACTCCCGAAAGAGCGTAATTTAAACAACCATATTACCAAATGCCGAGGCGCATTTAACAAGCACGCCTGCCACGCCCCCCGCTAGATGCCACCGCCCCTTTTGCGGGGCGCCGTAGGTGCGGCAATTTGAATGCCTTTGTCGACGTTGCCGCGTGTTTTTCCAACCGCTTTGCGATAATAGTTAATTTTATCCTGGCTCTCTCTGTCCCTCTTGCTCCCGTCGTCTCGTTGTATATGTAGTTTCCCCTCCTGTATTTATGTATGTGTATGTAATCCCCCCGCCCCCTCCGCTCGTTCACACACACACACACACACACGCGAATAAATGCTTTCCCCCATTTAGCGTATTTAATTTACTTGTGTGTGCGTGTATCACAGTGCGTATACGTGTTGGCGCACGCGTAGGTTTGAAAAATAAGGAAGAACGCTACAAAATATCAAATAACAGCAAGGACGAAACACTGGCAACGAAAAACAAAAAAAAAAGGCGGCAACTCTGGCGGCAAATGTGCGCCGTGTTGTGTAATGCAACCCTGGATTTCGTGTACGTGTGTACCTTTTTTTGGCGCTTGTAACGAAACACCTACCCACTACAAGAACCATCCAATGCCACCGCCCATCTGACCGCCCATCCACCCATCCACAAACACGGTCCACCACCCACACCATCCACTGCCCACCGCCTCATTTCATCCTCAGCAGCCCAGTAAACTCCAAAGAAACAACAAGAACAAGAACAGTAACAGCAACTAAAACAAGAACAGCAGCTAAAGCAAACGCCTCGCTGAAATTGTACTTTCCTTTGGCATTTATTTTCGTTTGTGCTCCTTGGTCGCCGCTTTATTTTTCTTAAAATATTTCCTTTATTTTAAATCCTGCATAAAACATCAACGGTAAACCATTCGCCACTGCCCCACCACCCACTGCCCACCCACTCACACACACTTGTGCAGCACACTGTATGAGTGTGCGTTCGTGCCGCATTTGTTTATGTCGAGAAATTTTCATACGCCATGTAGACCCGCTGACGGTGGCACTTGCTCACATTTACCATTCACCGCTCAACCATCCCCGCTAGCCCACCACACACCACCTCCCACCAATTGAAGTGGGTGGTGCAGGGTGGTGCGTGCTGCTTTCCCTGCTGTTTTATCCATACGGCGCAGCGCTTAAAAATTAATAACAACAATGCGAGCAGCACGCTCCTTCAACATTTGCAACATTTCTGCCCTGACATTCGGAAAATTGAAGCACTGAAACATAAAACGGGGGATACCCTATAAAAAAGGCACAGTGGAAGATTTGATTATCATAAAAAAAACGTATCTAGTAGTAACATTCCAAATTTTCTAGTAGATCAATAGAAATAGAAAATATAAAACATAATAGTATAGATGAACTTTGAAAGGTTTTCCCCTTCGAAACCATCCAATGCCCTGCAGAATATTGCCTCTTTGTCAACTGCATAATCTTCCGGATCAACCCAGTACCCAACCACTTGGCATAGCCACTAGGCGAAGGATGCAAATCTAACCAGAGAAAATGCATGTCAAGGCTGATTATATACGAAAGCCCACACATGTGCACTTATGAATATTCAATGCATTTCACTGTCATAATTACGGCAAGGTCCTGGTTGCCATGCGAGTTTTACTGTTCTAGGCAAGAGGATTTGAATTTGCATTCGATCAAGGTAAACTAATCGAGGACTCGTTGCGAGTGATTGAGTTTCTCTCTGAGGAAGCGGCCTCTGACCTTTGAGAACTGTGACCCCGTAGTTAGCACAACTTTCGGTACTTGGATTGCACTTTCTTTCAATTTTCCAAACACGCACCTCACCCTTTTTGCACACCTTAGCTTTAATTATTTACTCGACATGATTTGATTTGAATTTGATTTTGAATTTTTGCGTTTCGTGTTTTGTGTTTCTAATTTATTTGCAGACCTCTTAGCCTATTTTGACATTTACTTTCACACCGACTCGCGTGGCACACTAGTTTATTCGCCGCCCAAATTGAGAGTCAAAGGTACTCGTATCGAACATTATTACATAACGCGATATTGGAGTGTTCTAGTTAAGTTTTCTAGTGTGTAAAATAGCTAGCACGAGATTAAAAACGCAAATTCTTCAGCTGTAAGATTCAGACCAATAGTAATGGTTTTTAAAAGTTCTTATACTACAAATTTAAACAGCTAGAACTTAACTGAACAATCCACATTACTTATCCCATTTTTTCACTGCCAAGTGGCGCTCGAGTTATGTCTCTGTCTTGTGAAACAGCTAGTAATTCCTGCAAGCGAACTGCAGATTTACTGCGGGTCACCATGAACCTTTCCCCCGAATTCCCCTTCCACACAGCTGCAGTCATAAATAACATTTAACCGTGCGACGACGCCTCGTGCCTTTTTTACCCCGACTTTACCCTTGACATTTTTACAGTCCGTCCGTCTGCGTCTACCCATCTCATTTAGGCCTTTTTCCCAGCCGCTTTTCCCGGGCCATTTTGCTTTTTATGTTTGTCACTTGTCTCGTTTATGTTATGTCAAATCTGCGCACATTTTTTATGCGGGCCGAGAATTAAAGGGTTGCCACTGCTGCTGCTGCTGCTGCTGCTGCTACTGGCACTCGCTGCTCATTTCTGCCCCATTCGCATAATCAACTTTTGATATATGCGAGTGCGAGGAGTATGCGCTTTCAAATCCCGCGAGGGCTCTTTAAAAGCATTTTTAATTAACATACATACATACATAATGAGCGTGGCATTTTTCGTTAGCACCATCGTCACAATAAATGGCTTGCACTTATTTTCCACACGTGGTGGTGGAGCATCGTGAAGGAAAGCGCCGAAAAACGCAAAATTTCCACCCATTCGCACCGTCAGCTCATCTGATACACACTTTCCATAAACACACATCGTTTTATGCTGTTCCCAAAATTCATAAGCGCCATTGGGAGCTACCACGAATTGGGCGCCATTTACATGACATATTGTGTATTTCTCCAAGCAGTTTTAATTTGCATTTGCATGTGCGACAAGCTGAATCCAGAGTAACAGAGTCTACGAGCCCGGAATTCCATCGAGACCGGCAGTTAATTGCATCCAGCAGGAGTTCTCCAATCAGGAGGTCCTGACAAGCGTACAGGGAATTCAGGTTATCTATGCCTATAATTCGTTTGCATGCACTCAGCAGTATCCTTGTGTAGTATCCATTTTTTTTTGCCACTCTTGCCATTTGCAAACACGAACGGAAGTTGGGGACCCACAAGTATTCAAATGCGAAAACGAAAATGGAAAGTTTTATGTGTGTATGCTAATTAAAATGTGTTTTTGTCAATCCCCTCACAGCCGGGACTCGTTGTCATGAATAAATGCATGGTGCAAAAAAGGAAAAAGGTCGCAAAGAGTTGCAAAAAGCCAAATGGAATTTTCATAAAGCTTTTAAGCGTAGCCAAAAATGAAATAAATAAAATCGCCTAAAACAAAGAAGGGCGAACCATACACTGCGCCATTCTTCGTATTTATTGTAAAATGTAACAATGTATAGTAAATTTTATAATTAAATTCATTTGTTTAGTTTTTTTCTAGGCAATATTTAAATTGTTCAAATTTAAAGTAGGGTTTCATTTTTTGAGAGAAATTTGGAAAAGCTTAACGACAGAAGGTAACAAAAAGGCAGTGGAAAATCCTTCGCGCAAACAAACAAAGCATAAAATGAAATGCAAATAAATCAAAAATAAAGCAAACGATTTAGCACAAGTACACTGAAAACAATACGGCTTTCAAGGGGGGAAAAGCAAATAGTTAAAATCTAATGGTTAAATTACTGAACCCAATTAGGTGAATAAAAACATAGAGGCACTTCAAAGCGAATTTTACGATTTATGAATGAATATGTACATACGTCTCCCTCAATTGATTTCAATGTATGCATATTTCGTTGTCGGATTTCACCTTTGTACGTTGTTGGCAATTGAAATTGCTTTAAATTGCTGACTGAAAAACAAGGCAGGACAAAACCCCGTGCTCTACCCCTTTGCAATCTCTTTTTGTGTACATCTACTAATGGATCGTTTCTTCTCTACCTTGCATTCTCGTACCCCCCAAAAATAAAACAGGTCCCAAGCCAGGACCGCCGAGGAACGTCTCCGTCACGGAGGTCTCGAACGGATTCCTCATCACGTGGCAGTCGCCGCTGGAGCGGGCGCATATCGTCAAGTTCTACACCATCAAGTACCGGACGGACGCGCAATGGAAGACACTCAACCGGGGACAAATCCGGCCGGAGGAAACGCAGTATCTGGTGAAGAACCTGGTGGGCGGAAGGACCTACTACTTCCGCGTGCTGGCCAACTCGGAGAAGTCGTACGAGTCCAGCGACGAGGTGAAGTTCCCTGTGCCGGCACGTGTCAAGCACAAGGCGATTACCGCCGGCGTCGTTGGGGGCATCCTGTTTTTTATTGTTGCGATCATTTTATCGGTTTGTGCCGTAAAAATTTGCAATAAACGTAAACGACGAAAACAGGAAAAAGGTAACACTGAGGCTAAAGCTAACACACACACTTGAAATGGTTTTTGATGACAATCACAACTTGATATTGCTAATGATAATGCTAACGATATAGATGTACCGATACCGATACCGATTCGTGCGATACTAATATCTTTAATAATCGTAACTGTAATCGTAATAATCGATGACAATGTTCTTGTTGTTGGCGAACCCAAACCGAAACTATAATCGTTATAGATACGAGTGTAATAACTCTAACCAACTTACTAACTAACTAACAGCCACTAATTATTAATAATGTACCTACATTCCGAGTTTCCGACGGCAGAGGCCATCCAATTATCGATAGCTTTGAACTGATTACCGATAATCGTTATTTGCTGTACCTTATTGAGTTTTGCTTAAAATAGCCACTTCCGTTTCCCGTTCAGTTTCGAAGGATTGGTTTGTTCGGCAACAACAGCACATTGGAATTTGCATACGAAACCGTTTGTTTGCCCAAAGTAAAATATTTGACAAAATTTCTGAGCCGTTGAGGCATTTGATATGAAATTCTCCATAAATTATGCCTGTCTGAGATCTGTATGATTTGTACGTTTTTGTTGTAGTTGTGCAAGTAAAATTGAGTTACAATTTGGCAAAAGTTGCTGAAAAAATCTCTGTATATATATATTTACATACTAATTGGATTTTGGTTCGCTTCTCCTTATTTGGTTATCCTTATTTTCTGAATTCTGGTTTTTGATTTCATTAGCTCTGAGTTTCTCTTTAACCCGGGCCCAAAAACCCCGCCCCTGTACCTATGCTCTCGTCCCCCCTGGTCCCATTCATCCATTTCCGTAGACAAAAGTGACTCCCCCTCAAATCTCAGTTGAAAATCGGCCACCAGACCACCGCCCCCCTGAAGTTATCAGTTTTGTTTGCATTCCATTACTTAAGCCTTCTGTTCGTATCATTGGGCCTACGGTATGATTTCTGTAAACTCAATCTGGCTTCATAGCGCCTTGCAGCCTGTTTGTTTTCGAATTCATCGCATGAACATATTACTTACTAGTTGTTGCCACTTTAGTTAAGCATTAAGCGAAGATGCCAAACGCAATCGATTAAGCTCTGTCCCCGCCTTTTCCCGGGGAAACCCCTTTTCGCAACCAATATGAATCTGCCGGCTAAAGTTGAGCGGAAATTGAAAATGCCAGGGCCAGAGGACCAGTATATCCAGGACATCCATTATTTGACGCCCGCTGGCTTTAATGCAATCGAATCAAAACTGGACCGAATGAAACCCATCCAAACCGAACAAAATCGACCATATCGAACCTCTGTCTCTGCTTTTTGTTATGGTTTTTGCTTTAAACTGTATTTTAAGTGGATTAATTAATGTTGCGTTGTTTAAATCAATTATTTATGTATTCTTTCCGAGACCCCCCTTCCCCCCACACAATTACACAACACAGAAAAAAAAAAGAATGAAGAAATATACAATGAGCAGGGAAATTGCGAATTTTTAAATCAATGCAGCCCATTAACTGTGAAATATGATGAGCATACGAACGTATTCTATACAGAACACATTGTTCTCAATTTTATCCTCAATTTTTTTTTTTCATGCTGTGGTAAAAACACATTACGATAGATTAACGTAAAAGCGGTAATAATATAAATGTGACAAGCTGATAATGCTGATGGTAGAAATGCCTTTATCTACTAACCATTTACAAGCATGTTCTTGGCCAAATCGTCGTTGTTTCTGCCCAGGGCTGAGTTCATGATAGATAAAGGCATTTTCAGCAGAGAGCATAGACCTATATAGATCTATATACATGGCAAATGACCATTTATATAGCACAATACTGGGCAGACGTTTTTTGTAAACAATTCACGCACAAAGATGGTAAAATAAGGCCCACAAACCAAGTCGATAGAGCATTCGAAACTAGAAAACCGAATCCGAAACATAAAATGATCGCGTCGTTGATCGGTTATATCCGGTACATACCCGCCCTTGTCTGGCCAACTTTTGGGACTCCGAACTGGTGGTATTACACCAATTTAAAACCATATATCTTATGGAGTCCAAGTTGGGCAGTCAAAAGGCGGAGCGACCGGGCCAACTAAAATATGAGTAAAGCGTATAGTAAGACCCCCTAAAACCCCAACATCGATGCAAGCAAGGGTAAGTTTTTGCAATCATTTTAAGTCGATGTCGTGTACCACAGATCCTGAGTACTGACAACTAAAGGTTATTTTCAGACGAGTTCCCACCACCCCAACCAACCAACCAACCAAACCAACCAACCAACCAACCAATCAATCGAGAACCAACTAACCAACACTGACATCACCACAACCATCGTTTAAGCATCTGCATTCCACTAACAATCCGCAATGCTTGGGTCTCTGTTCTCGGGCAGATCGTTCAGATACTGCCGCACTTTTTCGAATATATAAATATATATACATATATATATTTGTATATATCTCAAGCACCCCACACATTCCAGAGCTCACAGATTTCATAATTACCCAAAAAACACATGCACTGCCAAGCAAAACATGACAAAAAAGCCAAACAAAAACACTACTTCTCGAACACTTTTCGTTTTTTTTTTTTTTCTTTGGTTTGTGTGAATCACTTGTACTTGGGCAAAAGTTTTTTGTCGCTTATCCTCAGTTTGTTTTTTGCATACCCATAATCCCCATATGATCAGCAATATTTGGTTTTCGATTTGCATTAAAGTTCAGTTCCAGTATCTCTCTATCTCTCTTTTCCGTTGGCACAATTCGTAACTTGACCATTTAAAAGCCATTTCACGTGTCATTGTTTTTTTTCCAACCATTCGAAGCCAGATCCTAAATAAAATACTGCGAAGAGCACACGGCTGTGTATACTTGCACCTCGTACAGTGTGTGTATATGCCATATGCTATATGGTGTTTGCTGTAATGCCAAGTTTCCGCATATAGCCGTATATGTATGTGGGTGTTCCCCTTCGACGGTTTAGTTTGTCATCGACCGTCAAACGCAAGTGGCCGGAGGAGCATTAGGTTACGATTTAGTTGGCATTGTTATTCCACGACCCCGTAGTCGCCGTTCAATTAACCCAAACTCTGCGAAATTGGCCCACTGGTTCACTAATTGGCGCCACCTCCTGTTCCACATGTAATTGCAATGTAACCCCAATCAAATGAAACTAACCAACAACATAGTTTAGTCGTAGTCATCTAACTGCTAACTGGTAAATGGCAACTGTTATCTGCTAACTGGCGACTGTTAAGTGTCCCCTAGTAATAGCCCAGTAACTGCTAAAATTTAAACAATCTAAACTTATTAGCCACGACAACTGAAACAACAAGCGTGTGTAATCGGACGATGCTGGCATGCAAATTGGCATAATCAACGTGACCAGGTGCACAGAGAGAAAGAGTCGGACCGAGTTTGTTAATAACCAATTAAACAAGTAACAACAAATTAAAGTAGCTAAATCTCCTGCTGTTTTAAAGCTATTTATAAGGTGTGTAAAAGCTGGCAATGCTATATTTTGTATGTGGCATGATGAAGATACAAAATGGTACTGCATACTTTCAGGCACACTCATTAGTGATTTTGAAACCGTAGAGATTTCTGTGGCACCCCGACGTGTTATAATCATACATATTAACCCAAAAGTCCCCATTCCAACCATATGAAAGGCCTTTCTCTCTGCAGGACCTCAATTACGCCGCGTCCTCGACAAAAAGCAAATAAACATCGGCGTTACGCCAGTTTGTCCTCGATTTAAGCAGTATTCCGAAAGAGCGTAATCGCATTTATATACGTCTATATGTAGAGAGCACCGTAGTAGATATGCATATGCATAGACCTATAACCGTGAACGTCGTGTGTGTATATAGAGTGTGTGTGCTTGATAGCTGTACGTACGGTGTACGGGTATTTTATTTACCGGATTGGACGGCTAACGCTGCACGCCAAATTAATTTTAGAAATTATACGTTTGCAGAGTTCAACATGGTAGCTTGCAGGATAACGGATGCTCGTAACATTGCCGCCAATAATCATCATTTGCACAATCGCAGTACGGGCTCAATTTCCTCTGGTCAAGTGCCTTTAAAAAAGTGAGTATGCCCTTCGGATTGCGCATCAGAATTATTTGACTCCAAATTCTGCCCGCCCAATTGTCAAACCTTATCTGAATCTGTATCTGAATCTCGAACTGTATCCGTATCTGTAACGTTGTCATCTATCTGTCTAACCCATTTCACTCTGATTGGCAACCGCCATGCACGTTCCACCGATCTACTATCGCTCCATAGCAATACTGAACATTACCGTGATTATGAAAGCGTTTTTATAGTTCCAGGTCCATCCTGTCATAATCAAAATCGTAAGCAAACTTTTCTCAAACTTAAACAAAGTTTTCTTCCTCAGTTCAATTAACTTCAGTTAAGTGATTTTCTTAGTTTCTCTTTCTGTTTAGTTTTGAATCCCCATTTTCTGTGTGAATTGGGGGCTACTTTCAATTCATCTTAAAAGATGTTGAAGCAATGCTGCAACTATAATTATGACATTACTAGTCATTTAGAAATGTCTAAAAATATGCACTGCTTAACTGCAATATTTAGCATGCCCTTTTAATTTCATTTATTTCTTTCAACTATTATTCACTTAATTTCTTTGGATTGCGTTTTATACTTTATAGACACCAATTAAACCCACTTTTTTCCCTAACCATACAGGTACAAACAAACCCGAATATCAAGTCTAACCGCCATTCTCATTGCCATACTCCACTGGATCTGGCCACCTGATCGCTGCACCAACTGCCACTCCATCTACAGTTCGCCAAATCTCGAGGATGGCGATGAGGACGACGGGGGCGGCGGACGAAGGCGATCCGTAAGCCGCATCCAACGGAGCCTCGATGGACGCTTTGTGCTGGATGTGGAGGGCGTCTCGAAACTGGGATACTCGCAACAGACGCTGGAGTCCGGCAACGTGGATGTGGTGGACGGTGGTCTCTTCGAGCGGCGGAACAGCAATGTATCGCAGAAATCCTCCAGCGATGATGGTGGATTTCTGTCGCGACGGAACTTCATCACCGCTCGTGCTTCATGGCGACGTCCCTTGGTGGCCTCCTCCAGTCAGTTGAGTCTCCAGTCGGCGGCGGACTCGGCCAGGGGCTTTCTTCAGGGTCTGCTGAAGATCGGGGCCAAGCAGTCTGCAGTGCCTCCCAATTCGCAATCCTACTTCGACGAGGCAGTGTCGGGTGCCCGCTACCAGAATGTCCTGCGTCCCTACACCAGCAGCAATAATCTGTATGGCAATGCGGATAGAAGTAGACCACTGCACATAAATACGATTAGTGGCAGTCTGAGTCAGCAACAGCAGCTTTACACTCCCTCGAGGATCTCCAGGATATTTTCCAGTTCCCCCCAGCAACTGCAGCCTCATCATCAGCAGCTTTTGCTCTCCAGTGGTGGCAGTGGAGCCTATCCCACCCACTTCAGCGACCTGAGCACTGTGTATCCACCCAACTCCGCGGAACGTTCATCGCACAATCTGAGCAGCAGATACAGGTACTACTCCCAGGAGCTGCCTTCATTGAGAACCATTCAGGAGGAGACTCGCCGACAGCAGCAGCAAAAGCAGCATCCGCTGGAGGATCACTTTGTGCCACTCCAGCTGCCGTCGCCTCCGTCGTGGAGAAGCTACTACCAATCGCAGGCCAGCTATCGCCCCCGAACGCGCTGGTATCCACGTCATCATTCCCGCCTCTTTAGTAACCGTCAGCAGCAGCACGAGATGCTCTCTCCACTGCCGCAACTCAATCTGAACCTGCGCAACTCCATGAATCCGGGCGGCCTGGAGGCCTCTCCGGAATCCCGTTCCAGTTCTAGTGGTTTTGGTTCGAAGAACACCTCGAATCACCCGGGCAGCACCAGTGAATGGCGATTACTGCCGCCGTACAGAGCACCTCCATCGCCACCGAAGCATTCGGGCTACTTTGGAGGTCAGCAGGCGCAGGGACAGACGCCACATGGTTCTTACTCCTATCCCAGGGCCACAACGCCACCGTACACGATGGCCCACTGGCTGGAGATGATCTCAAGACTGAACGCGGCAACGGACAGTAATCTTCCGAAGGCGCCGTGTCCCGTGGATGTGGGCAGTGTGGATGGGCACTACGAGTTCGATCCGGCCACGCCCACACCGAGTGCATCCAGTATGCTGCGCGAAGATCTCAATCTGCACATAGATACCCATCCCTACCATCATCACACGCTGGGTCCCCTCAGTGGGAGTCTGCTGCACAGCCACGCCCCCTACGGAGGGGGGGCCAGAAAGCAACGATCTCTGCCGGCCCACCTGCCACGCTATGACAACGTCGAGGTCCGCCTGCAAGCCATGAGGGAGGAGTTCTATGCCTACCGCAAACGCCAAGCCATGCAGCAAATGGAGAGCGTTTGCTGAGCCACTGAAGCATTTAATTGAGCCGCACCCACACCCACGCCCACACAGAGCCAGATCCATCCGAGGCAATCAGACGCGATATTGATATTGGATCAGGCCCCCCCCCCCCCCAATTCACAGATGAACTTTAAAAGTTTGGCCCCCTGCAAACTCACACCCAGAAAAATGCAAAACAAAAACAAAATGAATGGAGAAAACAAAACACTTAGAAGCCAGAAACAATTAGTAGATTTAAACGAGACGAAAGCTGTGTACATATATTTTGGGGCTGGAGAGGAGAGCGCCCAGAGTTTAAGTATAATATTTAACAACTATAGCAATTATAGCAACATATTATTACAAAATCGATAAACGTAAAATTGACATTTAACGCAAGTAAATGGAGCAAACATTGTTTGACGACATATGCAAAGAACAAATTACAATTACAATTAACTATTATTTACGAGTGTATTAGATATTGATACTTAACGTAACACAGATCGAGATATGTTAAACATTGAGCATTAAACATTAAACATTAATTAACAATCCACAAGCGTAAGCCTAAATTATGTTACATTACAACTAAACTAAATTAATACGGAATATGCTAGCTGTTAAGCAATTTAGTTGTTAACAACTAGAGCAGAGATGATCGAAGAGGCGACGACTCAAAATAAATGCGCTAAAAGTAATTAAAACAACATATAGAGAAATTGTTTCATAATTAAATTATTTAACGACAAAACAAAAACCTACAAAGCAAATAAAAAGCGAAAGCGAGATGAAAACAAATACAGTTTAACGAAAATTAAATGAAATATAACTGCTGCATATATGTTTACTGTTGACCTACACACGATAATTAACTCGAACAAATATTTATTAACCCAAAAGTAAAAACAAAAAACAAAAAAAACACAAACGAAAAAACGAATGATAGGAACCCCGAAAACTAAACGTTGATAGGCTTATTCTTTCCGGTTTTGACTCACAGCCCAATATACTACGTCGATAAGTACGATAGATAGAGAAGAGGATCCCCAATCCCAACCGAGATCAACAATGAGAAGTAGTTTCCTGGGTTCCCGAGAGCGATGATATTTGGTCTTAGGTTATAGGTCAGTTGTGTAAGAGACAGCTCCCCGGATGCAGCTTAGTTTAACTTGAACGAGGCGAGGCGTTTCTGTTTTTTAAGTACTTGTTAACGATAAACGATAATTGATTAACGATTAACGATCACGATAAACATGTCTAAAGATCAAATTGTACGGAATGATGGTTTGACACAACTTGACGCCAAAACACTGCCAGAGCGAGAGATGCGAGAGAAGACCGCGAGTGTGTATAACTTGTGTAAATTACAGAGCATATACAGATATAATATGATACAGATAACGATAACGATAATAACGATTACGATAACACTATTCAGGGGACGGTTGGAGAGCGAAACAAATCAAGAAATCAACTACGAATCAACCGACAAATGATCTCAAGCATTTCTTTTTGCCTTCGACTGCAAAAGTCCCACTTTAATTTCTTTATAACCACTTTTCACCCCAAATATATGAGCCCGTCTGTCTGCCTGTCAAACGTCTGTCAATCCTTCAAGCGCCACCCTTAAGTCCTAACCAGATCATATGGGATTATCCCAGGGAGTAGGTCTTAAAGCTCGGTGCTTGTTGCATTTCAAAGCCACAGAGAAAATCGTACTTAAATTGAGATAAACTAGGATAACAGTTCGTTCTGAGATGGGAGGAAAACTCGAGTTGTGTTGCATGTATTTTGTAAATGTTGAGGGTATTCAAGTAAATAAGTTGTTTTTTGTAATGCCTAGGACACCCACACTCTGACACGCTCACACATTGAGAACACTGACACACATACACGCGAACACATTAAACGTTTAACTAGAATGAAATAAATTAATTAATTAACTGAGCATTAACGGCAAGCGAACGAAGTGAGAAAAGCGCAAACGAATAATTGCGAAATGACAGCATAAATTGAATTTTAATTGAGCGATGTTAGGCGCAGGACTTTAAGGCAAATAGATACATATATGATTATTTATACGAGTGCATGTATAATGTATATGCGGTACGTATATATGGATATAGATACTGGATTACACGGCATGTACATTAAGTAAGAGGAATACATTAAAACTAAGTTAAGTAAATCTAACGCTTTAGTCTGCCACTTTGATTTTTGGACAAGGTGCGCCAGTTAACTTTTCGACTCAACTCGACTCGACTCAAATGATATGAAATGAAATGAACAAACATAGGAACTATCAAAAGAAAACAAAAAAAAAAAAAAAACACAATTATAAGAATGGGAATCTATATTCTTTTGCACCTCCTTCCACTTCGACGACCATTTCGCAAACATTTCCCGAAAACACATCAACTTACCAAACTTTCGCCTCACTTCTCCCTGCCCGCCAACACACACCTTTGACCTTTCACCTTTCACTTCCCACTTTCTAGACCTCTTCCCACTGCAATTCCAATTCAGCATATATAAATCGTACAAGGATAAATCAGTTTAGAACGAAATATATTGTAATTAATACAGACACACAATTATAAAGAGAAATTAGCAAAATGAACAAAATTTTTAAACAAATAAAACTTACAAAACAAAGCAAAAAAAAAAAAACAAACAAACAAAAAACCAAACAAAAACAAATAAAAATACAAAACTTGAAATTGATCAAATAAAACCGT
504	4314840	4322116	bdl	7277	CATTCAGTAGCGCTTCTCCAGCCGCTCGGTTCAGTTGGCGAACCTCGAAAAAGATCGCCACAACATAGCTGCCGCACCATATACTATGCCACACAATACCTGAACGGAACTGCGCACAAAGATATCGTAAACAACGGATCGGGTTTCGTGCGCCTCTTAGATACATTCCGAATTCCGCAAACGAGCTGCTCCTCGTCGAGGGCCCCAATTGACCTGATTTCGGGTTGGATTTTAATTTGATTTTGTGCATACTGGCCTACGCGGAAACATTATGCAAGACACCGCGCGTGTGTGACTGAGTGCAACAAGTGCAGACTGTGAGAAACGCAAGAAAACATCAAATCCAACATCGAAATGCCAGCGAAACGCAGCAGAACATTCCGGCAATCCGGATCCGCGCTACTTGCTCTTCTGGCGATCATTCTCTTAATGAACATATCCTGTACGAGCGCTGCCCGCGATCACAGGCGGCAGACCAACCTGGAGGCCAAGGTGGGCTCCCACGTGGTCTTCAACTGCTACATCGACTTCCCCTTCGATGCCCCCATTCCCTACTTGGTGCACTGGACAAAGGATGTAAGTTTGGTCGAAGTAACATTGAAGAAATCAAGTGAATATTTTGTGGATAAGAAGTAAAGGGCATGCAATTCCCATATTATAATTTAATATTACTTAACCCGCAAAAAATATGCGAAAAATGTAAATATGGACCAGTGTTTGTATTTTTTTTTTTTATCTGTGATGCCCACTCAGTTATTTATGGCTCACGCCGACGTGCACGCAGTTCTTAAATGAAATTGTCGAAATTATTAATTTATCAGACACGTAGGTGGTTCGGACCCCGGACTCCGAGCCCCGATCCCCGGACACCGGACTCCGGCTGACTGACTGACTGACCAGGGCCCGTCCGGAATGCTTGGTTAGCCTTAATTGCGTCTGCTGGATGTTGCTGGTGGAGCGCAGCATGGAACGCGGCTCCCACATTCATTAAAAGGGCCAGACTTTACGACCGCACTGCGCGAATCCCAGTGGCGAAATAATATATAAAAAAGTTTGCGATTTTAAATAAGGTATTAAAGAAAAAATACGAAATCTTAATATTCTTGTAGTTTTATACATTTAAGTTGCCAAAATATGTATATAGTTTTTTTTTTAGGAATTCCAATAACTCCCGTGGAGTGAAAAATATACTTCTTTTTGGAATTAATGCATTAAAGAGTCGATGAATGGACGAATAAATTAAAATTAGTTCTTGAAATATTTCAGTGGCTGTGATTTGTAATTTATAAATGTTTGTTTATGTTCGAGCTGCCGCCACACTTTACATGTTTTCCCATCGCTGCTGTTTTGTGCACTGCAATGCAATGCAATTTTTGACAAGTGCATTGCAGCGCAGAAAATGCAATCGTCGTGCCAGTGGGGTGCCTCCCCATCCACCAAAAACCCATGGAGCACGGAATGGCCAAGGTGGCCGTGTTGGTGGCTAGTGGTGGGTCCCGCCCTTGGCTACTAATTAAAGCGCAACCACATGCAGTCGATCGGGTTGCATCCTGGCCGCATCCCTGCCCCGTGTTCGCCTGCATTCCTGCTGCATATAAATTTAATTTGAGGCGCGAACTGATTTCAGTATCGTCAAACACTTTAAATTACCAACAGAGCATCAGCGGGGCGAAAAACAAATCGCGAAAAAGCGAAAAGTGTCAATGTGAAGTGTGACATCAAAGACAGCGGGGCAAGTGGACCAGTTGAAATCAATTTCAATTGGATTCAATCGAATTGAATGGCTGGCATTTTGTTGACAACTGTGAGTAATGCAATTTAATTCAATTGCAAATTCATCGCATTCGCCCCCCCCCCGCAGACGAATTCAGTGCGAATTTCAGACTGAAATATGTTCCGCGCGCGCGTTAGTATTTAAATCGAGCGAATTGCCATTCATCGCACACGCCCGTCATCAGTGGCCATCAAATGTCCACATCTGACCCCCTTTAACCCATGATGCCCATGCTCATCGGTAATTGAGGGATCGAGGGACTGACCGACCCGCTTATGCGTTTCCCTACTTAGCTGGCTTACTTAATTTGCTCTTTTTCACATATTGTGTTCCGCTTTCCTCGGTGGTCACTCCCCTTTTTTCCATTCTTCCCATTGTGCTCCTCCGCTTTTTGTGTCCACTCGGTCAGCGGGTCATCATGATGTCATTTTGATAGATACACTTTAATTGCGTTGGCAAATGGACTTCGGCATGGGCCATCGCTCCACCACCACGTAATGGCGTGTAATTAAACAAATATTCGTACGCGGGATTAGAGTCTGCGGCAATATGCATAATCTGTTTGATTTATGGCAAGTCTGTACTATATTATATACTATTTATAAGACCCGTCTGCAAACGTATTCCATGTTCTATATTGTCGAGCTTGCGACTTTCACGGCCACCGCGAGGCTGGGCTGCATATTTTCGCGCCACAACGACGGCAAAATCACCGGATAAATCAAGTTACGTTTGTAATTGGTTAGATAATGCTGATAAATGTGTGTGCGGCGGCGGCGGCAGACGACACTTGACACACAGTTGGGTGTACTGCACATAATCATAGTCACACACACACACACACACACACACACACACACACACAGGCAGGACGGGCGGATCTTGAGTGCATCATAATCTAGTTCTAGTCAAGGCGGCTGGTCTCCTACGAGTGCTACGGTGATGGCGATGCCATGTGGGTGACATTGATGCCGCACGGTGCATCTGGCCCGATCTCAATTAAAGCACAAACCTAATGTCAATAGATCAACTGACACCCACTGCATCCGCCGATGCTGGTGGAGCCGCTCCAGCACAATTAAACGCAGCTCATATCCCATTGCACAGCTGCCTTTCTGCGGTCGCTGGCTATCAATAACCGGGAAAACTGAATCCCTAGCATGCGGTTTATGGGGTGTGACAGTCCTAGTACGGCAAATGCAACGGCATACATATATGTAGTTGTTATATCCCATATAGCATCATACTATCCATACTATGTAAGCCACATGGACGAAAGTCAAGTGCGCAAACAAAGCAAGCATAAAAATATATGTGGCAGAGCAATTAGAAGAGCGGCCAGCGACCGCAGCAGATTCAATTGCATTTAAATAATTTAAGCTTAACGCGGTTTTTTTTTCCAACTCTTTGCCATATGATGCAACGCAAACACATTCTGTTTACTCGCATGCCATTATTATAATTTTGAAGCGCTTTTTTTTTCGTGTCGCCTATGCGCGAGCATAATTGCCTGGCCGTATATTTAATAAATATTGACAAATATATTCAGCATTAATTAAAATAAAAATAATTTAATATGCCAGCGGGCAAAAAATGGCAAAGAAGCTGAAGCTTAAACAAAAAACAGCTTTCAAATCGAATTATTATCCATTCACAAGCACATAATCTATTGGCCAGCTTAGATCTTTTTATGCACTTTTTTCCGGTAGTAATTTTGAGTATGACATCCACAAGATACTTCGTGGTGCTGAATGCCTAACCGAGATATTTAGTTTTAAATCAAAAACTTTGCATAGTTGACTAGTTTTTCAGGGCATCAAACTGATTTATGGCCTGCAGTTTTTCACCCTAATGGACAATAAACAATAAATTGATTCATTATTTTGAGACCGACCTGATTATTTGGATAGCTGTCTATAATGCTCGAATATCGACTATATCCATATATATCGCACCTGGTGAACTAGAATCTCTTTGGTGGTGAATAGTGCAGCACACCGAATTAAATTCGAATAATCCCATTTCAGGGGCGAGCTAGCATTGAGCACTTCAAGTGCACCGCGCCACGTGAGCCCATTTAAATTTGTCAACAAAGTAGCGGCATGGGTTCCACACCCCTTCCGCAATCCCCCCCTCTAACAGCCACCCCTCCCATGGTTATTGTTATATTCTTGTGGGGATTTTGGGGGCCCACCGCTGTGCTACGTCACCATCATGGTTACGGCAAAATGGGTAGCTGGGGCTGGCGGCCAAACTGGCGGGTGGAAATGGGTGGCTCTGTTGTGAGGGCTCAGCGGGAGTTTGCGAAAATGATAATGGCGCATGGGGCGCAATCGAGGGGCACAAACAATCGCACACACATCGGACACAAACTGTTGCAGTGTGAGTGGGAGTGTGTGTGTGTGTGCGTGGGCGTACTCTCCATATAGATTCCGCATTGCTCATGATTTATAACTACAATTGCAGCCGAGATGGCGCAGCAAAATCACAGTCACAAGCAGGGACATTTGTATCTAGGTGTATCGCACTTAAGAGTTGCAGTTATCATAGCAATTTTATAGTTGGCATGTTCTTACGAAAATTATACATTAAACATACATTTGTACGCAGAACAAGAAAATCTTCACCTGGTACGAGCAGGAGACCTCCACCAGTGAGCTATTCAATGGCCGATTGCACCTGGTCGAGAACCATCCGGAATTTGGACGCGCCTCCGTGAATCTGACCGCCATTCGGGAATCGGACCAGGGTTGGTACCACTGCCAAGTTAGCTTTCCCAATCGCTCGCCCTCGGTTCGCAACAATGGCACGGCCTACCACCTGGCCGTCCAGGGTGGCTCCCTCATCCGCATTCCGCCGGTGAATCAGACGATCCGGGAGGGACAGACCGCCTTCTTTCACTGCGTGATGAAGCATCCGGAGAACTCGCAGGCCTCCTGGTACAAGGATGGCGTGCTGCTGCAAGAGGTCCAGGATCTGGTGCGCAGATTCTACATGGGTCCCGATGGCAGCCTCAGCATCGATCCCACCATGATGAGCGACCTGGGCGAGTACGAGTGCAAGGTGCGCAACAGCGATGGCGAACTGCAGACGGCCAAGGCCTTTCTCAACATACAATGTGGGTATTTCGAAATAATTCAGAAATACATTAATAACGACAATATACCCCCCGCGCCATTTCAGATAAGGCCAAGGTGATTTACGCCCCGCCGGAGGTTTTCCTGCCGTACGGCCAGCCCGCCGTGCTCGATTGTCACTTCCGGGCGAATCCGCCGCTGAAGAATTTGCGCTGGGAGAAGGACGGCCTGCTCTTCGACTCGTACAATGTGCCCGGGGTCTTCTACAAGATGAACGGCAGCCTGTTCTTCGCCAAAGTGGACGAGAACCATGCCGGCAGCTACACTTGCACGCCCTACAACGACCTCGGCACGGACGGACCATCGCCGGTCATCAGCGTGATTGTGCTCCGACCGCCCATCTTCAGCGTCACGCCCAAGGCCATCTACATCCAGAAGCTGGGCGAGGCCGCCGAGCTGCCCTGCGAAGCCATCGACCGCGACGGAAACAATCGGCCCTCCATTATCTGGGGCAGGGTGAGTCCATATTGTCCATATTGTCCATATGCTCCGTACTGTCATTTTGCACTGCCTAAAATGGCGAAAGGTGGCTGAAAAATGGTAGTGCCAAAAGGGGAGAGCGTACAGTCTCACTTGATTGCATTTTTAATTATGCATACGGACAATGCTACCTGTCCATGCACAGAAAGAAAAAAAGATCTAACATTCCATTTGATAAAAGATAGCTCGAAGTACTCTTTAAACTTCATACTCAAGGTTATAGGTGCAACTATTTGCAGCTCATACACTATCGTTTTAATAACCTATGAGGTTTCCCACTTAATTAACTTCATATGACTTCCTTTGTTTTCCCTGTGTAACTCCGATTTCGCCTCCGGTGCACTGACACGCACCCCACCAATTTGCAGAAAGACGGGCAGCCGCTGCCGGCGGACAGGTTCAGTCTCAGCGGCGGCAATCTGACTATCACGGGATTGGTGGAGGGGGACCGTGGAATATACGAGTGCTCGGCGACCAACGAGGCGGCCACCATTACGGCGGAGGCCGAGCTCATGATTGAGAACATCGCACCGCGGGCGCCGTACAATCTCACGGCCAACAGCACGGAGACCTGCATCACCATACGCTGGCAGCCAGGTGAGAGAATGGGTGTAATTGGGTGTGGAAATGTGGACGTAGGCCAGATGCTCCGCACTGCATTCGATACGGAGTACGTAGTACGAAGTGTGAGGGGATTTTCGTTGATGGGCTCGAACGTGTGTGCCTCCTGCAATCTGATGACTTGAGTCCGAAGTCAAATTAACTCTTTAAGTACATAATTTCTAAGTTTAGTTTATGTACCCTGCCTTAGGATACCTTCGTCCCAACTTGGAGTACACTGTTTGGTATCGACTCATGGAGGCACCCGAATGGCGAACGCTTCGCGTGTTGGATAAAAAGGTGATGGAGGCGACGGTGCAGCACCTTCAGCCAGGAAAAGAGTACGAATTTATGGTGCTCAGCCAGGACAAGTACGGAGACGGCATGTTCAGCAAGCAGTTCCGCTTTCAAACGCTACGTAAGATCAAGTTCCATCCAACTGAGTTTGATATATATTTATATACTTAATACACACATCCTTTGCAGCCTCGCCCATTAGAGCGGATGACTTTGATGCCCAGCAGCTGCAACACGATCTGGGTCAGGTCACTGCGCCTGCCGGGGGACTGGGAGCTCCCTGGAATCTCACTGCCATTAGCAACCAGCAGGGCTGGCTCCTCCACTGGGAGCATCCCGTCCAGGGATTGGAAGGCCTGCGCCTGTACGCCGTTCGTTGGTGGAAGGAGCCGGAGCATTTCCTCATCGGCCACGCAGAGACCTTCGACAACTACTACCAGCTGCGCCACCTCAAGGAGGACACACTGTTCAAGGTGCAGGTCCTGGCGGTGGGCACCGAAACCCAGCAATCGGTGCCCAGTCACGAGCTCCTCATCGACGTGCCATCGCAGCGTAAAGTGCGGGCCCTGATCATCGGCAGTTCCGTGGGCGTCATCTTCCTGCTCTGCGCCCTGTGCGCTTTTTTATACGTGAAGCGGAGCTGCCTAAGGCATCTGTTCGCCAAGGATAGCTCCGCCAGCGAGGATGAGGACACCGCCGAGAGCGGCGACTGCGACAGCGACGAACAGGATCAGCGGGATCGGGACAGCATCAAGATACGCCAGTCCACCTGAGGATTGCTCCAGATCCGCTGGCGATTTGACAGCAACCATGTTGGCCAGTGAAACTAAGAGGCGATAGATGAGGAAATGGGTGGGTTGTTCACCGTGCACCAGTCCGTGGGAATCTGACTTTTAATATACGTCTAGCTGCTATCTGTAACATAAACTCTACTAATTGTAACGCTAAACTAACCGAATTCGAGAACCAAATAAAACAAACAGAAACAT
505	4356784	4368647	Atet	11864	TCAGTTCGCATTCAGTTCTTCGTCGTTCGCGCTGCCTGAATGTTGTTGCCTTCTGCGGTCGAGCGGGATTTTCGTTTTCGGCCAGGAATCGAGTCCAATCGCAACGGATCGCATCGCGGTGAATAAAAACACGTTTCGCCTAGGCAAAAGATACACTTTTGCGTATTCCTGGAGTGCCTCGCTTACCATCTGGTAATGGTATTTCGATTCTGTTCCTCTCACTCCCGTCGAATCGTCGAATTGTGGCGCATTTAAATAGCTGGCGTTGTTTGTTTGTTTGTTTGCTGGCTGCCGCGACCATAACACAGAATACAACAAAGAAGCCAAAGGCACGAGCACGAGTATCTCGCTGTCTCAGTATCTTCTGAAAGTATCTAATGTGCGCGGGAGCGGTACAGTGAATACGGTCTCTTCTGGCAGCGGCCGAAAAAAAAAAATATATAATGCTAATAAACCAAAAACACGTTTTATGCCATTTGTGTTTTGCTCTTCTCGGAAATAGGCCCCATCTTAATAGAAATCCAAAGGTGAGCACGAGTGAAGTAATTGCGTCTTTTTCGGGCTTCCTGCAGTCTGCAGTCGCAGTCGCAGATTTATTTAGCTACCAGCTACCCACCACCACCACCATAATAAACTTCGCAGCCGGAGTTATATGTAATATGCCTCCCCCTTTGGGTAGACCCATATGTATCTTTAATGTTTTCCTGCCGTTTGTATCTCGATAGAGCGCCTGCGCTCTCTTTTCAGGAGCAATTATTTGCAAAATGCTCCGGCGGTGGCTGTTGTTTTCAAATGTTTATGCCCCGCCGCGCGATTTGTTAATAGCAGATGACACATCTGAGCAGGTTGTAGTCTTCAGCCGCTCACGCCACCCGAAAAAAAAAATAACAATACGAAAGACCAATGAAAACCAGATCGGGCCAGCCAGATTTTCGTGGGTCAGTGGCTCGCGAGGGGGTGTACAGACTGACCTACTTCGATTACGGTTAGGGTAGGACCTCATCTCGGGTCATCCACCCACGAAATCTGTGAGAGAAGTGCTCAGTTCCGAGAAGCCCAAATTTAAAACTCCCCATCGTCCGGCGACCTGATTACCAGATTACCAAATCCGCAGCTGTGCGTGGCTAGTTTCGAGTGCCGGTGTTCCAAGTTCCCAGATAACGAGTCGGTGGGCGACAAACAGCTGGCCAGTCGCGTCAACTTGAATCGCACGGATGGGCCATATAACTATAGTTCGCAGTGTGTGCGATTACGCGCCTTACATCTTCGGCGATTAGCGAAAAGGAAGCCCGCGCCCAGTAGCAGGAAGCCTATCGGTCTGCCCATCTAATCGCTAGTCGAACTGCAAACAAATCTGTAATAAAAACCCGTGTACACTGAGCGAAACTCTCATTCCACAAACGAACTAAACATTGTCACAGAATGAACATATTTATCATGCTTTGAAAATGAACTTACGCATCCGGGCGAGTAATTCAATTTTTAAATAACAAACATCCTCTTAATTTGTTTACACGCTCAATTTATAAAAGTGTGGAAACTGTTTCCTATTACAAAAAAAAAGATTGGAAAATTTACTTGCAAACAAAAAGAGGGAAATTGTTATGTGATGAGATGAAATTTTTGGGGTTTGCGCTTCGCAAAACCACGTGATATGCGAATAGGTAGTAAAATATTCTGCAGAAATGTTTGTTGATAACATAAACAAAGTTTCCTGAGTATTGGTTAAGCAGAAATTTCACAGAACAAACTATATAGATACTAAGGCATATAAATTTATCCTGAATAGAACTGAGTTGTATTGGTTCTGAGCCACTTGTATAGAATTCCCGCCTTTCCCCATAAGAAATTCTCTAACTGATCCGTTTGATAACATTTCACCCCAGTGTAGGAGTAAGTCGGAATTCTCATCGCCAAACGGCATGAGCAAGAAATCTTATCAGACGGCCACCTGCAAAATTGGTTCCCAGTGCAAGCAAACCCAGCTCGCAACTCCCGATGCAGTGGACTTTGCGAGCTATTAGCTCTAGGAATCACTATATCTCAGTGCTGGTGCACTGGTCACTTTTTCTTGGCCGGACAGCGAGCACAGCTGTTTATGAAGCCCATTCCCTGAGCCCTCGAGTGTCTGGCATTGAATTCAGCGTTTATCGGTTGTTCTTGACGGTGTCGTCGTTTCTCAACTGGGTCTTTGTCTGTATTTTTTGTATCTGTGTCTGTATCTGTATCTGTATATGTGCTTGTATCTGTATCTGTGTCTGGGTCTCTGGGCATTGTTCAGTAATTAGAAATTCATGCTGCTAGCTGCCATTGAGCAACTATTGAGCCGTAGACCTTTAGAACTGAGGGGGTTGGTGGGCGGTACTTCCTGGGCTATGATGTAATATGCCGAGTTGTGTGTGGATCCGGATAGAGTGTTCAAGAGTGCTTGATATACGCATCTGGCTGTGTGAGCTTGTCAAATCGATAGAGGCAAAACACCTTCATTTAAATTATGCTCGATATGCATCGCTTTTCCCATTTCCCTTTCATTGCAGAGCTGAAAGCTGAGTGGTACAATCAACATATAACGTTTACTTCCAATGCAGATGCCAATCGCCAGCGTATTCAATTAAATAACAGCATTCAAGATCCGCAAATACGTATCACAAAAAAATATAAAGCATTAATCAATTGAGCCAAATGCTGATGCCATATGCCAAAAGCGATTGCAACAAAAACTAAACGCATTCTCAACTAGAACTACACAGAAACTAGCGTCATGAATGAGCTGCAGGCCTCCAGTGTCCCGCTGGTGGACAAGTGCTCCTCCCACGCGGTCATCCTGCCGGCGGCCAAGAGTCCCAACAGAGTCTCCGATTCGGCAGCCACTACGGCACCTAATGCCGTTCTCTACACAAGCGGGAACATGTCCCTATCAACGCTCTCCACGGGCAGCGGCAATCCAAATCCAAATCCGAATGCGAGTACCAATTCCAGACAGGAGCCAGTGCCACTGCTCAGCCAACTGAAGCTGACCAACGATCTGAAGCAGAACAGTCACGGGTGAGTTGTTTAAATTATGAAAATCTATTATTTTTACTAAGTACCCTACTTACGATGATGTAACACATTTCCAATTACAAATCATCAAGTGAGTTTGCCCCCTCTGTGCACCCAATAGATAATTGCATTAACCGGGATTAGGCTGGAATGGGCGGGCGTTTTGGGTTACCCAGGAACCTGTCACTCCAGTTGTGAGGATTATAGGCGGCAGTGAGCTGAAATGTGTCCCCTGACCCTGAACTGCTGGCTAGTATTGCAATCGTTCCTGCGGCCACTCTGCAATTTCCGCTCGTGGAAGCCAAGGACACTGACTTTCCTGTGGGCAAGTGGCTAAGTGGTTGTGGGTGGATAGGCGGCCCAGGATCGGGCAACTAATCACGCTGTCACAAGTCACTTTTCCACCGAGGTGACACTTCTATTTTTAACACCTAACCGCATAAAACCATTTCAAAAATCAAAGCGATTCGCTGAGAGTGGGATTTTGAGAGGGAGCTATAAATAAGACCGACGAGTCTAAATTAGCACGCATCTGTAATGCTCATATCTTCCTTCCGCTTGGAACATGCCACCTGCCAGGACATTTGAGGTGTGCCGGAAGTGGAAAGAGGAAGGAAGAAGCAGCAGCAAATGCCTGAAAAATCGATGACTCTACTCCGTCTCACAAATCGCGTGTCAGCAGGGAAACGGTGCCAGCCACGCCTCCTCATAAATTATGCAGACTTCTAAGAACATTTTAAAGCTACTGCTCAAGAACTAAAAACCCTGCGTCTTAAGTTGCCTTCGAATTGAAACACTGACACACTGCGCTCACAGCAGCCTTGGAATGTTTTTTTTTTTTCTAACCAATTTAATTAAAATGCAAATGAAAAATCTATTGGTATTGGAACATGCCCACGAACCAATCAGTGCAGGTACAACAATGTAATTAAACTAGTGGGCGAACGGGGCCTTTTTAAGGACAGCCTCTCTGAATGCTGCACAATTCCAGCAATCAGTTTGGTTGGCTGGCTGGGCCCCAGGTCCAAGGATTCGATGGGAAGCCAACAGGAAGGCAGCCATAAAGAGCGCCTTAAATGCCAACCTATCCTACGTGTCCTTTCGACCCGGTCCACCCTGTCGACGCTGCCATAAATAATAAGCCACAAACAGACGCACATATGTGCGGAGCGGGAAACCGAAGGCAACAGAAAAAAAAAAAAACAAGTAACAGTGAATGAAACGCCGCCAAAAGGCAAAAAGCCGTAAAATCCATAAGACCAAGCAAAACAATACAAGGCGGGCAGACAAAAGAGGTCCTGGGGGGTCCTTACATCAGCACCGAATGTGGGCTGCCCTCTACTTTGGGGCTATTTCCATCTTATCAAAATCACATATCCACGAGATGAATAATATTTTTGTTTCAACTGATAATTATTTAAAAGAATGCAAAATACTCGACAGCTTTTAAAATGTGTTCTTAAGCTTTCTCAAAATCTATATATAGTATAAAGGATGTCAGTTTCTTATTTGTAAAAAGCTTTCAAGTATGCGTGCCAAGTTTATTATAATTTTATTAGAAAACAAATATAGTTACTATTTATTCACGCAATACCCCCGCTCAACTTGTTAGTTCAGTCGATATACCCCTTTCGTGTGGCAGCAGGACAGCAAAAGGACCTCGCGGCGCCGCATGCCTGGAAAAATCGAACAAGCCGCCAAGCTGTCCAACGTCGTGCCGCAGTCAGCAGTTGGACTCCGCTCGGCTTTTCAGCTTTTTAGTCCTGCGGCAACATCGCGTCTGTGTGCGGCACTCCGTCAGTTTGGTTTTCGGTCTCAAATATTTATGTGCTTATTAGAAAAATGCTTCAACGGCCATTCGCCACACTCTATTGAGCTGCAAAACTGCCCGTGCTCCACCACGTGCTGGCTTTTTACGTGTGATTTCCTCTATTTTGTTTTATTTTTTGGCAAGTGAACAAGAGACTACGCGACGTGTACGCCGGCCGGTTATGTAATGTGAAGTTGCCGCAAACTTAGCAAAGCCAAAAGTCCGCTTTGCAGTATTAGACTTTGAGGCGCCACGCCGTCGCAAAGTTTTCCCCAATCGTTTGACAACCTGTGCACCCTTGAGTCGCTCGAACGACCGCAAAAGTCAGCCAGTCAGCCAACAGAACACTCGAGGCATGTTGACCTTCTCGCCCGCTCCGAGGGCACGGGGAAAAGAGCAGCAGCGGTCCTGGACAGGACCTGCTCCCACGGCTCGGAAAACGTCCGCCCCCCACATCCATTTCCCGCCCACATATCCGTTTGCATATTTGATTGGCCTTGCCGCGTTTTCCTTAATAACGTAAATGGTGCGGGAATTAAAGCCACATGATTGTTCCCATGCATAATGCTTGAATAATTGTCTCCGATTTTGAGTCCACGTGTGTTTTTTTAGATATAGATTGGAGGTGCATAGCAAATGCTGAGTAATTTCATTCTTTTAAAAATTATGTTGAGCTCGTTCAGAAATGTTAACGCCATATAATTGCTCCCAAAGTTCAGTTCCCAATGACCATAAAAAGTTTATTACACAAAAAATGCTTGCTTAATCATCATTTCGCTGCTATAACTCAAAACTTATGACTGTTACTTAGCACATTTGATTGAGTTATCCTTGAGAGCTTGTAAAGGATCTTGGACCTGGTTTTTCGCTACATATTCATAGAAATTCCACATGAATTTATCAACTTTAATTGGCACTTTTTGATAGGCGCCACACTCCTGCTGTTCAACATGCCAACGTTGGCACACTTGCTATTATTAATACTTTTATTAATCGCAGTGGACTCGCCGCCCCTTCGTTGCTGGCATTTATAAATCGCTTAATTGCCGTTAAGCGGGGATGATCTAACGCCAGCTGATATTTCCGGTTGTGCCTAATCAGTGCGAACACAATGTAACTGGCCCCGCGGCCCCAAGGTTCACAAATTTAGAAACTAGAACTACAACTAGAACTAGAATGTGTGCAGTAGCCGGCAGATATCAACTGATTGAGTTACCAGCGGCAGCTGCTGCTTTATGACTGGCTATCAATCAATTAAATAGGGCCCCGCAATCGATGCCTTCGAACCTGGCAACAATTACCACGCATTAAGATTGATAAGCAATCAAAGAACCCGGAAGGGATTGCGTGACCGACTCCATTTGAATCCAATTGAGCGGCTGAATCGAGAAGACAACTGGCGGGAGTTGCGCACAATTGTTATTCTACCCCCTCTCTAAATGGATGGCAAATATATATATATATAATATCCCTGCTCTTGGAAGTGCATTTCGCAAGACAAAGTGCTTCAGACTTCGTCGAGTCTTCGTTAAGTTGAGTTGGGTTCAGGTTGGTTCGCTAGCATTGCACTCTGGGTGCATGCGCACTCGAAATGTACTCGCTCCGGGTGCTCGTGCACCGAGATATTCGCGGCAAATGATTCGCAATACCACCACGCACACCCATACAACTTAGCTTGTCCGATACTGAGAGTCATATTTATCGTAGCTGAAAGAGGCCACAGCAAAGCAAAGCAAAAGCAATGTAAAAGCAAAAGCACAAGCACAAGAAAAGCAAGCGCACAAGCAGTTGTTTATCGGAGTGTGTTGGTACTAGTCTCTCATTGTATCTGTATCTGAATTCACTTAGCATGGCCCACCGCCAACAGCTGACTTTCCCCGCGCCGCCTATTCCACCAATTTCAATTTAATGTCTTGCCATTACGACCGCCTTGAGTTGCAGTTCGAAATTATAGAAATTATATTGAAGCGGATTCCAGAAGCTAATTGGTTGCTCCGTACATGGTTACTCCACACAAATGGGCTCTATAGTGCGTGCTAAGTGGCTAAAAGAATCCCGTGGATTGTACTACCCACACGTATAGGGAGGAAACAAAGGAAACTCTGTATTATTAGTACTTCTTTATGAATTTATATGCAGTTTATCTTTATATGCAGTGAGTACTGCTCACCTGCTCACCTACTGCTATCGAACTTCACATAGGAACTGCTGTTGGTCATCATCTTGTAGGCTTCACTGTTCCACCTTACATTGTTAGGTTTTCCCGAGTTCTCAGCACGCCAGTGATAAGTAGTTCGGCCAGATACACTGACCTTTAATCCCCTCGTGCTGCACACCCCACCAACAACACTACTGATTACTGCCTGTCGCGGGGCTTCCCAATCAATCAATTTTGACCAACTAGCTCAACTAATTTGCACCCAAAAAGATGTAATGTTAATTGGCATTGGCCCGCTGCATCGGCGGCGTCGGCGGACTTATCAATCGAAGTCGGTCGACGGCATGCGAGAAATCACTAATGAAAACGCACTCGGCTCTTTGGCCCAAGGTATGACAGACGTTTCATGAATGAAACAAAACCGGTGTGAACTTTGGTCTTTCCTTTCGTGGGAGATGGAGATGAATGGATGAGGGCGGATGACGGCTGTGCCATAATGTGCAAATCGTTGAGGGGACACGAATGGGGCACTAAATGACTGACGCTGCTGCTGATTGATCCATTGATTGACGATTTAGGTCGTTTAGGGGCGCCATCATGAGGCGCTAAGGAGTGTGGTGCTGGGTGTTAGCGAATAATTATGGAACTGACGCTGACCCGATGCGTCAGCGCGGAAAGTGGTGGCATTCAGAACTCTAGTTTCGAGACCGCCGCCTCTCAATCGCAATCCCAGGAGGATGTCAGTCGCCGGAGGTCTGCCGCCTATGCCGCGGCCTATGCGGAAATGCTGCGCGATGCTGGACACCAGCGCTCCATGTCCTTGGTGCAGACCAAGCTGACCAAGAACGGCAGCTGTGTCAGTGCCCTGAAAAAAAGACCCAAGTAGGAATCAACACAATGCACCGGAGATGCAATTCAAATGACTCGCAACTAAAGATGACTCATCTGTGCTTTCTTTCAGGTCCCAGAACAACCTGTGCAATGGCGGCTTGGGCAGTAACAACCATGCCTTGGCCCCCAAGGTGGCCAACAACAGCGGTGGTAGTCCGAATGGCCAGAAGAAGGGTACCATCGCCTTGTCCCATCTGCCCCAACGGCCGCCGGTGGACATCGAGTTCTGTGATATATCCTACTCAGTTACCGATAGTCATCGGCGCGGATTCAAGACCATCCTGAAGAGCGTCTCGGGCAAGTTCCGGAATGGAGAGATCACAGCTATCATGGGACCCTCAGGAGCCGGAAAGAGTACGCTGATGAACATCCTGGCGGGCTACAAGTGAGTACTTTTATCGGTTTAAGTTTGATATATAGGCACAGATAAATGAAGATAAGGAGATCAAGTTCCTTTAAGCCAGATGATTGTCTTAAAGAAAGATGGTATTTCATTTAGTGGTGCCTAAATCAAATGACTTTAAGCAGATAATAAAATCCTACCTTTTAATGATCAACTAATGATGCTCCCCACCCTTTTACAGAACTGCCCAACTCAGCGGCTCCGTACTAATCAACAGCAAGGAGCGAAATCTGCGGCGCTTCCGCAAGCTCTCCTGCTACATCATGCAGGACGATGTTCTGATCGCCAATCTGACTGTTCGCGAGGCCATGATGGTGGCCGCCAACCTCAAGCTGGGCAAGAATATGATCAGCTACGCCAAGGTGGTGGTGGTCGAGGAGATCCTCGAGACAATTGGCCTCAAGGAGTCGGTGAACACGCTGACCTGCAATCTGTCGGGTGGCCAAAGGAAGCGACTGTCCATTGCCCTCGAATTGGTCAACAATCCACCAGTGATGTTCTTCGACGAACCCACCTCCGGACTGGACAGCTCCACCTGCTTCCAGCTGATATCGCTGCTAAGATCGTTGGCCAGAGGAGGCCGCACCATAGTGTGTACAATCCATCAGCCGTCGGCGCGTCTCTTCGAGAAGTTCGATCATCTGTATCTGCTGGCCCAGGGCCAGTGCGTTTACGAGGGCAGAGTGAAGGGATTGGTGCCGTACCTATCATCACTGGGCTACGAATGCCCCTCATATCACAATCCTGCTGACTATGTCCTGGAGGTGGCGTCCGGGGAGTACGGCGATGCTGTACCCAAGCTGGTGGATGCGGTGAAGAGTGGGGCTTGCAAGAAGTACGCGCACAAGGATTATGTACTGACGTTGGCCCAAAAGGGCTGCAACAATGACATTATCAAGGGCAGTGGCAGCGGAGCGGAGAATGCAATGGCCATTTTGACCCTGGAGGATGAGAAACCCCCGCTGGAGGACAGACAGCTGGAGCCCTCTATTCCCGTCGATGATCCTGCGGAGCTAAAACCACCGAAGCTGGAGACGCAGCAGTCCCAGAACTCCGATTGCAGCGTGGTCAATATGCCGACTAATGCCGTGGACGACAGTTGCAGCTTTAGCTCCTCGAAGGGCACACAAAATGCTGTAGGTGGTTCGGGATCGGGAGGACCCAGTGCCGTTGTTGGCTGCATGACCTCGCTGCTGGATTCGCACGAGAGCGTGGTCACATTGCCCAACAAGACGGGATTCCCCACCAGCGGCTGGACACAATTCTGGATCCTGCTCAAACGCTCATTCCGCACCATCCTGCGCGATAAAATGCTGACCCACATGCGACTCTTCTCGCACGTGATCGTTGGAGCCATCATTGGGATGATCTACTACGATGTGGGCAACGAGGCCAGCAAGATCATGAGCAATGCGGGATGCATCTTCTTCGTTTCCCTGTTCACCACCTTCACGGCCATGATGCCCACCATTCTGACCTGTGAGTTGATCGATTTCGAGGTTTTGGCACACGAATATAATCTGGAATCTTTAATTCGCAGTTCCCACCGAAATGTCAGTGTTCGTGAGGGAGCATCTCAACTACTGGTACTCCTTGAAGGCCTTCTACTTTGCCAAGACCATAGCGGACATGCCATTTCAGGTGACTATTATTAAACAATTGAGTGGCTTGAAAATTAACTAATTTTATATATTATCTTGCAGATTGTCTTCTCCAGCGTCTATGTCCTGGTGGTGTACTACCTAACCTCACAGCCAATGGAATTGGAGCGGGTCTCGATGTTCGTGCTGATCTGTGTGCTAAACTCACTGGTGGCACAATCGCTGGGACTGCTGATCGGGGCGGGGATGAACATCGAGACGGGCGTATTCCTCGGCCCCGTGACGACCATACCCACGATATTGTTCTCCGGATTCTTTGTGAACTTTGACACCATTCCGGGCTACCTGCAGTGGGTGACCTACGTCAGCTATGTGCGCTATGGCTTCGAAGGTAAGTTGGGATATATTTACCTTTAGATATGTTTAACTCATGTTACTCCTTATTATTTAGGTGCCATGGTAGCCATCTATGGAATGGATAGGGCCAAGATGCAGTGCAATCAAATGTACTGCCACTATCGAGTGCCCAAGAAGTTTCTGGAAGAGATGTCCATGGATAACGCTCTGTTTTGGGTGGACGCCGTCGCCCTGATCGGAATCTTCTTTGCCCTGCGCATCATCGCCTACTTTGTGCTGCGATGGAAACTGCACATGATTCGCTAAGCGGACAGCTTGTGGGATTTGTTCATAGTCTAGGAATATCATTATTACCATACGTTAGAGATCACCTGTACATAGAAAGGGGTTTGGGGCCTAGTGCGGGGGAGGTTGGGATCCCAGGAAAGCTGGATTGTAGCTAGTTGTAGCTTTATCGCATTCTAAAACTTCTCCCGTCGCGCTTTGTACGTTTATACAGACAGACAGACATACACACACGCATCGCATCGCATCGCATAGGTATCTGGAAGACGATTCTAAATATATACCCATGGATATATATACACCCGTACAGTAGCTGTTCTGCATACCACAAAAAAAAATGGAATTTACATAGAACTATATATAGAGTTAATACTAGGAGTACCCACGTAGAGCCCCACTTCAACACACACTTCAATTGAGGTACATATAATTCTTGTGACCATGCAGAAAAGAGTCTGAACTTAAGTAGGTTGAAAACATAACAAATTGTAGACAAGATCCTTTAGAACGGAAACCGAATCGGTGCAGAGTTTAGGACACGACTTTCTCCCAACGTTCTTCACTCCGTCCCTAAGTTGTACTCTCAAAAACACACTATAATCTTCTTTTGGCAATCGATTTCGAGCCCAGAAAGGCAGCAGCGTGCAATCAAACGGAAGTTAGGGCGAGCGTGTAAAGCGGAAACGGAAACAGAAATCATTCCCTTGTGATAGCAAGCGGTGCAGTCCGGGCTGGAGAATCCACATACCGGACGGGAAAGGTAGAACCAACAAATCGGAGAAGGGAACCTGGCCAACTGGTGATATAAAGCAATTACTATTTTTACGATGGGATGCAATCGGATTTGTGTTAGCTGCGCGTATTTGTGATTATTACATTTTAATTTAGTACATGTTTAGTTTAATTTTATACGTCTACATTTGTCATGCCAAAATAAATGCAATTTTCATTTAAACAGCACGCTCTCCTTCCTTCGGCAGCCACACCCAAAGTAAATTATTTAATGATAGCCTTGGATGTAAAACACATTGGATTGATACACAAACCAAGTTTAACTACAGAAATCGGTGGCAACATATTCAGGCTGCTTTCAAAAGGACAGTACAGCATTGTAATTATTTATTAAGCAATCTGTTGTGAAAACCCCCCGGGAAATATTCGTTTAAGTATGGTGTGTTGTATATTTCGGTAGTTTGTAGCCCATGTTACACTGTACATTAACGTTAAAGAATGGCCATTACTGTACACAAAACCCATATTAATTACTGTCAAAATCTGGTAGAGTATTTTTAATAAAGAACCCAAAACATCATCGAT
506	4369986	4370439	CR44697	454	TACCAAATTTGGCCGACCATTAAAAATCTCATTATTGTGGCAAACAAAAAAGGCACGACATAAACACCCCGCATAAACATAAAATTTGATGACATGAAAAAACGCGCTGCCTCGCATAAATTTAGCGAATCAATGAAAACGATTATCAGGCTTTGTAATGATGAATTCGAAATGAGATTGAAAGAGATGACTGGGGATGTGTGTGATGAGTGAGTCTACACGTGCCCAGGGAATACAGGGATCCACATTTTAAGTACAGGGTATATGCTACAAATAATATGTATGTTGTAACTATTTTAAGTAACTTCAATACACTCATGACTAAACTCTTTTTTGCAGTGATTTAATGCCAATATCAACAGCTGGTCCATAATGTAACCCATACCAACTATATTTGGCACACACGCGTGTCTGCATCTCAATCCGCAGTGTTAGGGGATTGTATAGGGGATTC
507	4370694	4371054	CR44698	361	TTCAATAAATATCAATAAAAATATTTACAGAGAACAGAGCGAGATCATCAAAAGCTGTGGAGCCGCCTTAGGAGAATTCTGGTTTCAAGATGCAAGCTCCAGCGGAGTGAGAATTGCCGGATGGCATTAACGGTAATCATATTAACTAAGCGAGCGAAAAGTTAATTGAATTGCCCAAAAAGACGACAAAGGGTGGACTGAACCAGTTGCGGATGCACTGAGATGATTATAAAATATGCCAACTGCTCGACGACAATGGGAAACGCCAAAAAGGAATTTCGCTTAATGACAACGACCACCACAAGTACAAGAGGAACTTCAGCAAATTAATTACACTGAGACAAATTATAAATATTTAAAG
508	4371366	4371879	CR44699	514	ATCATAATGCAATTTAAGTCGAGCTAACTGCCTTTAGTGTCTGCTGTCTAAGGATTTGGGTAATGTGTCGAGCACTAATTACCGGTACTTTTATAAGACCCGACAATTTGGGATGACCCCGCAGAACAATGGATTTTATTAGAACGCTCTTAATTGGAAACTGTGTACGGGAAAAATGTTAGCAAACGAGGAATGGAATGGCTAAGTAAGGAGAAAATTTTGTAGCATTACCTATGCGCATTAAAGTCATGAAAAATGCATAAAGTAAGTGAAAAGTAGCTTTTTGATTTATATATTTAATTTTAATAGTTAGAAACGCGCATTTTACGTGCAATCGTATGTTATATTCTAGTTGACATCGTGGGAACTTTGGCAAAACAGTGCAGTCCATAACCAGATGGTGGCCCAGATGGTCGGAAACTTAAGCCAAACGATGTGTACTTTTCGCATATGCTGGCAATTGGATTATTTGAATAAATCAATTTGCGCAGGCGCATCGTCCCGAAACAGATCC
509	4397542	4397992	CR44700	451	TCATTGTAGTTTGCTGGTGCGTAGGGGTTGGGACCTCGCTTGGGGTTGATTTTAACCCGCAGCATTTCCAGCTTCGATGGCTAATGGGACTCGCCTGCATTGTGCCCCTCGCTTGTGCCTGCCACACGCATTCTTGACCCAAAAATCCGAGAGAGCGAAAAAGGGGCAGCTGCAGCTGCACCAGCAACTCCTTGGCCAAAGACCGAAGATCAAGGCTCCCAGCAGTGGCGTGTCAAATGGCCAACCAGCTGTTGCCATCCCAGTAAATCAAAACCAATCGGCGAGCAAACAATTGGGAAATGGGAAACCCATCCTAGAACCATTGTCCTTCCATCGGCGACATATGTGCAGCTTCACAGTTGACTTGGGTGCAATTAGCAGGAGTTGCACCCTCGCTTTTCACAGTTTCTAGTTGTCAGCCATGCAAATGAGTTGAGTGCATGTTGATTAC
510	4398730	4399789	CG15429	1060	GTCAAGAGGCGACAGTTTTGTCGAGAAAATCAAATTACACTTCATTCATTTTGGTTGCTATGTAAATCTGTGAAATGGAGCGGCCGATTAACAAAATGCGATACTATCTCAAGGACGAGGTGGTCTCGCACAACAAGAAGGACGACTGCTGGGTGATCATACACAGAAATATCTACGATCTGACGCCCATGCTGAAGGATCGCTTTGATAACTGGAATCGCGTGGGTTACCGAGTTCGATTGAAAAAGCATTATTAAATTTAATAATTCCCACAGACACTGGACTATTTGGTGGCCCATGCTGGCAAGGACCTAACACATTTCTTCCATGAGAACGGAGAGCCTCGCACGGAGATCTCTCCGAGCACAGGACGACCTCGTGTCCTATTCCCTCCCATATTGGAAGTGGCCATATCGGAGTTTTGCAAAACACCGGGGGAAATGTGGAGCCAGGATCCATTCTATCACATCGGCACGGTCACAAAGCGTGCACGGCTTATACGAATTGTTAATACGCTAACGGCGCAGACACAATACATGACCGTTTGCAACGAGGACAGCATCTACGACATTCAACAAAAGTACAAGCAGCGATACAATCACCATGCAGGCAGCTACGAGTGGCGAAAGTTCTCAAATGGGGTAAGTCCTTTGAAAATGAAATATAGAAAGAATATAACACTATTGCAATATAATATTTACCAGGGCAAAAGCTGCAGTATTCTGAACTTGAATGGCACCCTGGACGAGAATGGACTGACTGATGACGAGGATAGCAACGTGGAGCTACCACCGCCTTCAATTTGGCTCTACTACACGGACGACATAACAATTGCTTGATCTTGATTACTATTCTCCATATGATTAATTGTTATTGGAAATTTGTTGTGCAAGTATAGCTCATTTCAAGCTAGAGTGGAGTTGGTTGGTTGTTCGCGTAGTTTACAGGCATTTTAGGTAAATTTCAACAAATGTCATGGTCCACAGCAGGCGGTAATAAGTCAAATAAATGCAGCAGACTTGTTCAGGGTCGCACTGCCTAGTTTGCCCACTGCGAGTAT
511	4400820	4410434	CR45363	9615	AGCTAAATTTTGTGCTGTTTTCTCCCAGTGTACTTGTGGCTTCCTGCAGCTTGCGACGTGTGACGACATGTAGAACTAATTGTCGTCCACTCCGACGAGGGAATCTCGTCGTGCAGGAGGAGTCGGTGGCGGGGTGGGGCACAGAGGAGCAAGCAGGAGGGGATCGGGACTGGAACCGACTTGGCAGCAACTCCGACTGCAATTGGCTGCACCGTTCGCCTTGTGACAGGCATAAATCAGTTTTGTTTCAGTAATCGGCGCAGCAAGAAGTCCAACTTGAAGTCGAAATCAGTTGAAGTCGAAGTAAGCACCTGTCGGCGGCTGAAAAGCATGGTGATCTTGAGATTTTCGCGTGTGTTGCGTCATAATTGAAAACGATCGCGGTGTGACACCTTAAAAGGCATCCCCCAAGTGGTGGCAGACACTCTGCTTTTTTTGGCAACGCAACAACTTCGCCAACGAGTTAATTAGAGTTCGGGTCGTGCGCTCGGGCATCGAATTGTTTGGCTGATTTATGTTGGAGCGCTGGACAGCCATTCCTTGGCCAAAAAAGGCACAGTCTAGCGCTGCAAATAAATAAACCAAAAATTAGCGACATTTAGTTAATGCACATAAATAAGATACGAGGCGCGGGTATGCGATATTGCGAGACTCCAAATTGGGCAAGTCGCTCGTGTGCCGAGATACCGTGATCCCAAGATCCCCAAGATCCCGTGTGGGCAGCAAGTCTAACAAAGTAACAATCAAACAAACAAACAGAAAATAAATGACGAGTTTAAATAACACTAACAATCGGCTTTGCTGAAGCTTTGTTGGTTAATGAGCGCAACCATATTTGGACAGATCGAAGTCGTCTCAAGATGCCCGCCCCGCCGGCCACAGTAAAGCCTGCCACTGGTCACACGACCAAGCTCAACAATGGCAAATCCAGCAATAGCAACAGCAACCACACATTGAGCAACTCCATCGCCCATCTGAGCGACTCAAGGACCAATCTCACTGTCAACACGCCCACCACTTGCCAGCGACTAAGGTATGACACTTTAGCAGCTCTTGGATTTTGATATTCGAACTAGTTTATCGGGTATGAGAGTTCCGAAAAGTTCCATCCGATTGTAGTGTTCATAAATTATACCATGGCGTGGGTCTTCGAGGGGCTAGGGTAGGCTCTGTGTGTGTTAGGTTCCATCTATAGAGTTTGGCTAATTGTGTGTCTGTTAATAAATGGAATTTGTCAGTGTAAATTATGGCAGAACGGATTGTTTAATTTGTGTTAGCCACTGGCAAGTGAAAGGTATATCTTCGTAGAACAATGTTTGTATCTTTTGATCAACAATATCATCTGATGCATCCTGCAAGTAAACTTGTTGATAATTTACATATCATTTGTTACACCAAATTATAAATGCGGAAAATGTTTCAATGGTTGATTGTCTTGTTTCCACAGCGAAATGTTTCGGCGTTCGATTGCCAGCAGCACTCAGTCCAGTTCCAGGGAAAATACCTACGAGGAGGTAAGACAAATATACATATGAATAAAAGATCATCCTTCGATAAGACACTACGAAAAGAAACTATTTTAATTACAAATGTATATCGGAAAATTATTAATGAAGTGCTGCGCGTGAAATATCTGGGAATTTAATGGGGAAGCGGCAAAAATTAGGGAATTCAAATCAACCCCATGCACGGAAAACTGATCGTTTTTACCTGCCATAAAAATGTTTTGTTGAATGCCCATCACAATTCAACTAATTAATCAAACAAAATGCCAAGACGTACATTTTCATAAAAAAGAGGAGAGAATTCCTGCAAAGTTTCCGTTACCCCTAGGAAAAACTCTCGAATTTCCAGGCGTTCCGAGTTGATTTACTTTTCATAATAAAATCTTTTGGCAAGCCCATCAAAGGAAAAAATAATTTATAAACATTTTAAGGGAGCGCGTCGGCGACTGCCTACTGTGTATATGTATCTATAAGTGCGCGGTATGTAATCCGAGATACTTTCGGAATGGCATGGGGTTCTCGTCCAGGAGCAGTAGATCGATTTATAAACAGGCCGCGCCCAAGTGTGCCAGCTGCCGCCCGGCATCGTTGTATCTTCAAGATACCTTTCCTATTTGCTAAGAAGCTGTGAGCCAGGACCAACGCATCGAATCCTTAAAGATGGCAGGCATTGACCTGCTTCGGTATGCCAAGCGAAAACATCTGTCGTCCTCAAAAGGGATCGTCGTCGTCTTGGAAGATACTATATATTTATGGGTCTGGGTGTCCTTTTCATGTTGTTACAGGCGTCGTCCTCGATTTGGCGCGCTCATCGCTCTGCGCCTCAGTTCGTTAGCCGAAGGAAGATCAGGTCGATGCTTGATGGAGCTGCATTCCATACAGGTTTTCGGTTCGCTTGCCTGATGCCTCTGTCCGGAGGATTGAAAACATCTGCTTGGGTCGTAAGCGGGTCCTTGCAGATAGCCAGTCCAATAATTGAAAGTAATTTCCCTGCACTCCAATGATGGCGGCAAGGTGATAAGCCAGTTTAGTCGCCGGTATCCTGCAAGGATTGTTGACAGTATCCGGTTAGGGGTGCATCTTTATAGCCAAACCAAAAATCTTCTGATCTGAACACTGAAGAAGGATCGTAGTTGAGATAAAGAGTTTTTCCGCAGTCCAATAGATAAGTTAAAAGGAGTTAAGGAAGTATGTATGATGTAGAAACTATATTCCATGATTTTTTGAAGTAAACATCTCTTACCATTCTTAATGCTATAAGAATAAATACCACCATTTTATTAGACCTGCGTTTTTAAACTCCGCATTACACAATCAAAGTGTCAGGCCAGAAGGTATTTTCCACAAGTTATTCTATACCAAATGACCACAAACTCTAGGTTCTGCTGCTTGAAAATGTATCTGGCAGATACGCCTGCCATAGATACATAGTTGAATAGAGTGAGGCACCGCGTGTAAAACGCATAAAATTGCAAATTACCGCGCTCGAATGCATTTCATATGACGATTTCAGAGCTGCAGCTTTGATTCGATTTCATCTGAAACTTGGAAACCACAAAGCCCGCCGGAGCTGGAATCTGAGACGCAGTTCAGTCGCAGATGCAGATACAAATGCAGATGCTGAAGATGGAGGCGATCGCAGCTCAAGTTGAGCGTGTGTCAGGCAGACGACGATCTCTAATGGGCAATGGCATCATAATCATCATCATTGACAGCCGGTCTCATGTTGCATTTAGCTGGGGGCACTGATAGATGGCAGTTAGTGAACCCCAACCAAGACCAAGTTGCACTATGAAACCTCCTTGGTTAATCTGTGGAAAGTGCAAGTGAGTGCACTCTAGTCAAACATTTGACTTTTATTGCAGCGCCCTAATCACAAATCAAATATTTTTGTTCGCCTCAAAGGTTTTATGGCCTATGCTCCGTTGCGGTTCATCGTCTTTGGATCTGGATCGGAATGGGAATGATTCGATGCGCTCAAATATTTGACAAGACCCAGTGCATTCGACTTCTGTATCCGACTGACTCTGGCTGGATTGATAGACTCTAATCAGTTGCTCTGTTTGCCTTCGAATGGGTCCCATAAATTACACTACTTTGCATTTTTACTCAAGTGTTCAGAAAGGGGGTGATGAACCGACTTGAAATGTTTCTAATTTTAGTGCTTAATTGTTTGATTTATGGCTAAGAAATTGAATATTTAAAATCATTATATATATTCATAAAGCTGGAATTTAACTCAAGAATTTCATATTCGTAGTCCTTATAATATTCTGATATACACCTTCGGACTTTTTATCAGTCAATAACTGTTCAATTTTCTTTAAAGTTTCCCGACATGATCCCACGGATTTTTCACCCCTTTCCCTGTCTGATTTCCCACTTGGCTAGACCAAATAAATGTCACCTTCAACAACCGAAAAAGGTTTCCAATTGAAGAGATATCACAAGTCAAACATGCAATGTCTGCCTGGACTTGGGTCATGTGTCTTTCATTACCGTCTACTTAGGGTATCTATCTATGGGGTTTCTTGAGGTGATCCGCCCCCCGACCTCATTGAAATGCAAACAGCTACGATATGCCCGGCCCATCAGCCCGATCCTCCGCTGATCTGACCATGTTATTATTAAAGACACCTAAGTGGGTCGCCAAGAAGTGGGGATGGATCGGATCGTCGTGTGTCCGTGTGCTTTGTAGTGCAGCACGTACAATAAATTAGTGACATTATAAAAAAATTAAAACGTGAGCTCCTCTAGCTGAAAATATTTTGACAATAATAAGCAGCTTTGTGCGCTGCCTTCTTGTTTTTCCACAGATACATTTATATACCATATAGCCGCAAATTCACAACGCAAACAACGTGACATGGGGATCGGGATGGGTTTGGGTTTTTCGTCTTCGTGGGGCCTGTGAATTCATTTTGTTTGCCTTTGCCTTATGCGTTTTTATGTTTTATAGGCCTGCGCTCATTAGCATGCCGATCACGAGAAGCTTATAATTTTGAACTCTCCGTTCTGCTTTTGGAGTGGAGCGACTAGGACAAGGCACAATTGTCAATAAAATTGCTGGTCCGAGTGACAGCACGCACTCGCAGCCATTTGAGACATTTAACGGCTGGCCAGCAATCCGTATCTCAGCTCCAAACAATTAACGAATTGAAAAGGCCGTTCGGCTGAGATCCCACGCTTTTTTTTCGGAGCGGCGGGAAATGTGCAGCATTTAAATAATTTTTCGATGCCAACCCACACCAACCAGCCGCAAGCTGATTATTTGTACACATTTTATTGCTGAAATTTATATGCGAAAATGCACATGCGAACGGAGATTCATTCACAAAATGTTGGCGCATCTGTAAGTCACTTTTTTTTATCATAATCGTATACAGCGGAAATAAAGAAGACACAAAATGCGAGATACGAATACACGGAATCTACCTGAATCTCAGAGATCTTAGCCCGCTAACTGGTGAATGAACTGAGAAAATATCTCGCTATCTCTGTTTAACTGGGATTTTTCTAAGCCCCGAATCTTTGAGCCATTAGCAGCTTTTTAGCCGGAATTAGATTGTCTCGGTGGATGCACTTGACTTTATCTTTGCCCAGCATGTTTGGGAATGGAAAGTCCTGGGATTCGAACATATTTTGCACACATTTCGGGCAAATCCTGTGTGGCCTCTGAACTGCAGGTGGTCCCCGAATGAAGGGTGCAGTTTGCAGAAACCCTAGAGAAAGGCAAACCCAGCTGAAATAGTTTTATGATCCACAGTTAGGTCTATTAGAACCGATTGATTTATCAGCTGAAGAAATTATGAAAAGATTATTTCGGTCACAAAGGGAAAATAACTTGTGTAAATAAGTTGTCATGCTTTTTCATTACTTTGAAATTTATTTCACTAAATCTGTAAAACTCAGTCATAAGCTGATTACCCACTGACTTCTAGTAGATAAAACAACTTTCTATTGTGACTTTCCTTCGTTTTTTTTTTCAGCCAAAAGAAACAACAAAATTCACAGCATTTCCTCATTAGTTTTTGTTTGTGCCACAATGGAAGTTGGTCCAAGTTGCCACTGTCTCCTCGACTGATGATAATTAAATCAGCGTTGCATGACACAACTTCATCAAAACAGAGGCAAACTGAAAGTGAATTCGGCTGGCAAAAAAGATACAGATACGCAGATCACAATTGAGGTCAACGAACACGGTCCAAGTTGTCAACCGGCACTGTAGGCAGAACCCATTACTCTTTCTTTGGGGCTTTGAATAGTTTCCCCCCCAAAAAAAAGAAACGAAACGAAACAAAACAAAGCCTTAGCTTTGTATCTTTTTGTCTGCTGCTTTTATCAGCCCATTTACGTGCCAAATCAGCGGGTGAAAGTGTTGCAAAATGAGCAGAGCGAAATGGCGAAATTACCCCAAGGTGAAAATTGTTTTTCCTCGCTTCGCAAGGAAGGAAAAATTCCAATGCGAAAAATTGCACCCAGAGCAGACGCCTCCAGTTCGCCTGGAGTTTTCCCACACTTTGCAGGTGGACGTGTCTGAACTTTGATTAGGCAGCTCGCGTTTCCAACGAGTTTTTCACTGAGTTTTCTGGAGTCGGGTAATAAATGTGTAACATTCTGTAATGGCTGACTATGTCTATGGTGGCATGAAAACCGATCTCTGAGTCATGCTCGATTAGTCAGAAGAATTTTTTGGACAAGTGAACGGGCTCTTTGAGTCACTGCAACCGCCAGAGTTTTCCATTCCCATTTCCCGCGCTGCCGAGGAAAAACTAAGCGTGTTCACATATAATGAGTGTCGCGTTTATCGATCGCGGTGGCACCTGTTTCCGTTGCATAATTTCGCTGTCCAGGCCCCAGAGACACACGAGTTCCTTCCTTGGGTTACCAAAATATTTACACATTTCGGTGGGTAAACGAAACCCAGGCGCGCTAGTTCTAATGAAGTTGCGAGGGAGCGTGGCAGGTGTCTGCTGCCAGATCTTGCGGGCCATTTGTAACCCAATAGACCCAGTTTACACTCTAATGAGGGATCAGTAGATACAACAAATAACTTAGCTGCTAATGGGTAAATGGAACTAGAAAACGTCCTGGAAAATGTGCATAATAAATGCCTTAATTGGGTTAAAAACACAACTTTAGCTACCTGAGAACATACTTTTAATGAATTGAATAACTTTCATGATAGCATATTCATGGATTAGTCTTATACTTAAGATGAAAGTATTTTATCTACATTTAAGTAAATATATTTTTGATACACTCTGAAGTGCAGCAAATGAGTCGATCAGCAGCACTCTTTGAAAAGAAAACATATACGTGTATCTTCAAAGAAGCCTTGACTAATAGAGCTACAATGGCTTGGCCCATAAATCTCGCTACCATATCGCAAGATCTGCCTTGAGCTCTGCTTCCCAGAAGTGCATTTCGAGTACATCAGACAGCGTACCTCATGATTTTCGTCATTTTTTGCACTGCTAACCATCCGCAACTAATGCGGCAGAAGGAGATACAAACGAAACTGCATCTGAAGGATCTCGCAGTGACGGAAGGCCCGGCGTGTGCGGTTGGCCAGGCTGCTTATTGTTGGGAAATCATAAAAGATCATAAATAAATAGCGGCAGAGCAGCATAGAGATTTGAATTTGTCGGGTCTCTCGAGGGTCGGTCACACTTTAATTGCTGCAGATAAAGCGAGTCCAAACGGATCTCTTGGACTGGGAAACGTACACAGAGTGCGGTCCATTCGGGTCCAGTGATTCATGCTGATCCATCTCGTTCCGTCCGCATCTCTACCTATGTGGCCATCTCGCTCTGGGTAATTGATACCCGAGGTGTTGATTTGTAAAACAAAAAACTGTTTGCTTATAAACAAAAGGCCTTGTTATGTGCACGAACATCAGCAGCAGTAGGAACAACAACTGAATTTTCGGGAATTTAGATAAGAAGCGAAAATGTTTTCATCCGAAACTGGGAACAGATAAAGCTAGGTCAAACCCAATGGCCATCCAAGATCCCAAGCCCCCACCCAGTATGCAAATCAATGAACCATTAGTTTGGGAAACTATGAGCAACTCAGATTCCCCAGCGAACCTCCGATGTGGGTCTCCATCTCAGTGACTGACAGACTGATTGTGGGTCTTCGGTAGTAACATACCCGACTCTTTCACTACCAATCTGTTCCTTGATAAGCTGACTTATCAGCGAGGGTCTTTAAATATTTAATCTGCCTGTTATGATTTCTTGTACAAACGCCAATGTTTATGCAAGATTAATGGTCAGGCGCACGCCTTCCTTCCTCGTAAAAAAGCATCCCGCTCCGAAAACGAGGTTCATATACATATTACCTCATCGCCGACTTTCCTCTGATCTTGAACTATTAATTAGGCAAATTTCATTTTGATTTGTGGGCTGACTTAGCAGCGGATGTAATTAAGTGGAGATCAAAATGGGAGTATACGCTGAAAATGTTTGAGAGTTGAAGTTGGCTTTACTGGTAGATTTAAAAAAAAAAAATGCTAAATTAAATATTAATTTCTATGACTAAACAAGATATTCAAATGCATATACAAAGGCTAATCCATTTTTTAATGAAAATCAGAAATATAATGCTGCCAAACATTTCTTCGCCTACATTTATAAACAGTAAAACAAATCAACTTTGATTTTTCTATGTTTACAAAATCCATTCAAGCAAAAAGGGAACATGATATTATGCATCTTAAAAGATGTTTATCTATCTGAGCCCAAAAAGCGAAAAATTTCTTTATAAAAAATGTATCAAATGGATATAATAGAATCCAAATTCCGCTGGGTACATAGCACATTTGTCCGGAAATCTGCACACAGCAATGGACATATTGTCAAACATCGGGCATGAAGGATCCTTTTGCTACGAGCCTGATCCTCTTTTGTGCGACACCTTTGGAAAACTGTCAATAAGCGAGGGCATTGTTCGACCTCAGCCAAATGCAGCTGCCTTTAGCCATCGAACTGCGAATCATTTCCTTGGCCTGAGAACAAAGCCGGGCAACAGGACCCGTCAGCAAGGACATGTGGCTGCCAGAGGACAGCTTATTGGCCAGGCAGAAAAAACACAAATCGATCCAGAGCATCTGCATCTGTCATGGCCGACATGTGCCCACAAGATGCGAATGATTTTTGGCGGTAAAATGGAATTAACACAGAATTTTTGGTATGGAAACATAGGAAAAGGGGATAGGTATTACTAATTACAAAGCTATTTGGCAGACCAAAAATTCCACTTAACTCGTTATTGCTAAGGGTATTTTTCCTTTCACTGGGATGTCAGTGATTGCTTTAAAGAATTAATTTAATTGAAATAAATACGATTTTTAAATCTTCTGAAGATCTGGCTACCCTGAGGAACGTTTTCAGCTGAAACCGAAGCTAAAGCTGAATGAACTCATTTCCCATTGCTCATGCTGGCTCAGCTTCTAAGCGGCTTTATGGCTTTCTGGCCATTATCAGAGCGAAGAGAGTGCCAACTCTTGGCTCTTTCTCTCGTCTTGGCCAGAAAAAGAAGCAGCAACATCAACGGCATCAACTTTTCTTGCTGCCGCTTGGTTTTATGCCTCTTTTTTCGGCAACATGCTCAGTCAACCTTGGCAAGGCCGTTGTTGCCGGTTTTTATGCTGCCTGTGTGCGTGTGAGTGAGTATCTGTGAGTGGGCCCCTCTGGCTGTGTGTTTTCGCGTGGGTTTCCTTTGGTATGCGGCCAACGGAAGTCGGGAATGGGTCATAATCGACATCCCTATTGCTCTGGCCCCTCTGTCTTCCCCTTATTCCACATATAACATACCGGACTTCTGGCCAACAGATGTTGAGGCCCTTTGGATAATTGCACTTGGCAATGGCTTGTTGGCGTCATTAGAGCTGCGTTTGGGTAAATATAGCAATTACAGTATCCGCAGTATGTCCTTTTGCCAAATTGAGCGGAAAGCCCATAGAAAATGGAAAATGACAAAGGAAATTAAGTGACGAAATTAATAGAAAAGGATAAGGTGTACACGACAGGCACCATCAAGGAAATGTGATGGAAAATAATACTACTTTTAACGAGTTGCTCGTTGTTTTCAAATGGCAATTTTT
512	4411663	4413676	CG17612	2014	CAAACTGGTTCTGTTTATTTGCTTGTGGGGGTTTTCTTATATAGATATTATAATATTTATGCTATGGTTCCAAATCACTTTCGTTGGACTCCTCGCATTCGTTGTAGTTCAAATTAGGATTTTTGCGACCCCTGCTCCCATTTAATTGGTAACTCTGGGAACAAGTGTGCTGCTCCAGAAGATATTTGCTCGTAAAGGACATCGAGCAGTGGACACACCGGTTGTGACTCAAAATGTGCTTGGTAAGAAGTTTTTTATTTTGATAGGACTTTTTGCACTGTGTACAGTTGTGCCTCTCGATAACAGTCTTTACTTTCTTGTGAGTGGCGTGGTGCATTTGATAATTGTCTTCTATGCTAAATTTTTTCGGGCATTTGGGACAAGGGAATATTTGTCCAGGAGACTTACTCCGGAGAAATTGTACGCAAACCTGCGAACTGATGTGTTCTTTAAGACCGTTTCTTTTTTGAAAAGTTTGCTGGCACTTTATGCACTTGAACGGACCTTTCGTCGTGTGACTTTTCTTGAAGTGAAAATCTAGATAATTCTGACTTTCGAAAAACTTGGAACACTTGTGGCACTTGAAACGAGTGTGAGCACAATCGTGACTCTTTAGGTTACTTTCTTCTTGAAAGGACATCAGGCAGAGGGGACATTTGAACGTTCGTTCCCCCGCGTGGATTTTTACGTGGTCTTTAAGGCTGGACACGTCTGAGAATACATCTGCACACTGCGCGCACTTGTGCGATGACTTCCGAGACAGTCTCTGAGAGACATCCTCATGTGTCTGAATGTGAATTTCAAGAAAGCTGGAGTAAAGGAACAGTTTTGGACAGTGAGGGCACCTGTACGGAGGCTCCAACTCTGATTCTCTTTCATCAGAGGCCCTATGAATCCACATATGGGCTTCAAGACATCCGCGTTTCATATATATACTTGGACACATGGGACATTTCAGCCGTGGAGGCTCGGTGGTACGCGTTTCATTATGAGTCCGAATGTGAGCTTGAAGTTTGGCGGCGAGTAAGAATATCTTTGGGCACTGAGGGCATCTGTGAGGTGGCTTCCCAGTAACTTCATAATCAACTGGCTTGTTTTTTACTGGAATTGAATCTATGTCAATGATCTCCTCTTTAGGTTGTCGGTACATCTGGATAGTATTTTCTTTAGACTCTAAATCATCGAATGCATTTTTCACAACATCCAGACAAGTTACACAGATATATTCAGAAAATGAATCGCCTTTCTCAACTGGCATTCCTGTGTACTGAGAGAGTATCGTGGCAATCGGAATTCCGTACTGATGCGCGTCATCAAATATATTGGTTAAGTTGTCAGACTGTTCCAAGCAAACGCGACAGCTTCCGATTGCTGGCTCTTCCAGACATTCTGTTATTATAAAGTATTCTCCCTGCAAGTCCTCCCCTTCAATAGCCTCCTCCTTAATTACGGGGAGCTCCTCCTCAGCGACGGAATCCTGTATGATGATCACGTCGTTATTTGCGGGATGATCCTCAAGAATTACCTCCTCAGCGAAGGAATCCTGTATGAGGATCACGTCGTTATTTGCGCGATGATTCTCATGAACCTCTACGTCTACTATGTTGCTCGCTCCTATGATCTCCTCATTATGTATGTGGTTTTCCTCGATAACCTTCTTCTTAATTAGAGCGTCCTCCTCCTTAACTACCAGTTGCACTTCTGGATATAAAGGATGCTCCGGCAGGCCGTCTTCGCCGTTTATGGACATTTCTAAGTGAACCTTGTCGTTAATTTGGGTTTCGGGCCTTGGTCCCTTATGCTTGGTGCCAAATGTGTCCATATGCAGGCACTGCAGGCAAAGGGTTTTCGGAAGCGAGCCACCGCGTTTGACCGACAAGCCCGGTCGTACCTTGCAGCACTGACACACGTTCTCCATCGCCCTGGAATCATTTAATCGTATAAAACGTTGGTTAAAATGATTTTTGTGGCTTACCTAGTCGTTTGTTTACAATTTTCAGGGCTATCAACAACG
513	4415281	4418418	Vps53	3138	GTTTAACAGAAGCCAGACATTTAATAAAAAATATTTAAAATAGGCGGATGGATTGCGAATAATACAAAATCGAATGTTCCATAGCTGTCTTAAAACATACCAACCATATAAACCGGATAGACCTAATAAATTAAGCAACTAATCATTAACCGATATTGTCAAACTAAAGCTAACTTAGTGGAATGATTTCTCAAGATGTAGCCGTATATTAACTAGGGGAAGCGCTTTTTCAGTAGGTTTTCCAGCTTTCTGATGCCCGTCTGGGAACTTCCATCGGCATTTTTATCTGCGCTTCCCGTAAAGCTGCCCACGCTGAAGATAAAGGCTCGTTTGGGGGTTGAGGAAGTTGCCGTTGTTGTTTCAGTTGGTACTGCTGAGGTTTCAGCATCGTCTGTGGTCCCCGAAGTTGCGACTACTGTTTCTGCACCTTGGGTCTCCTCCTCTCCAGTAGTTGGCTCTATTAAGCCACTCACAGCCGCTGCAGATGCCGTGTGCTTGAAAAGATCAATCAGTTGCAGTTGATCCACACGTTTGACCGCCTTCATATCCAGAATCTTTTGGTACTCCGCAATGGTAATGTCTGGCAGCAGCTTAAGCACTTGCTGAGTGAAGTGCGCCGGCGGCTGTACCGGCGTCATCACCACCTTGATGATCATCTCGGCCCGAGTCATGTCCTTGACCACAACTTTGGTGTAACTGGTGGGCGCCTTGCGGTTCACACTCGATCCCACGGAAGGTAGCTCTAATAAAGCCGTCTTTAGCGAATGGGTGTCCAACAAGAGTTGCTCGCAGCCCAGAACATTGTTGGAACCATCCGAGAGGGTTAGTTTGCAGCGATAGAGCACATTGATGAACTTCGGTATGAAGGCGGCGACGAAGCGATGGCAGAACTGGGTGAAATACTTCCGCGAACTGGCTAGCGTGTCCCTGATGGTAGGCACTGTCTGCTTAAAGTTACCGCACAGGCTGCTGATGAAGGCGCTCTGGTCGCCCACGTTGTTAATGTGTTGCCACTGCACCTTGGCCATCGCCTGCAGCGAAGCTTCGCAGCCAGCCTCTAGATCTTGGACCAAAAGTTGGATGCAGTTGGAAATGATTCTAGAAAAGTTACAAATATTAATAAACTATTTGATTATTTGATAGCAAAAATTTTTACTCACCTATGAAAGACATCCTTTTCCTCGCTCATGTCAATCTTGCTGACATATGCAGAAGTCACCTTTTCCTTCAGTTTATCCTCCAGCTGTTGGACCGTCTCCAAACAGTACTCACCCGTGGTCAGAACGCAACAAATGCGCACCAGATCATCTCTTGCAAATCGCTGCGTATCGCCCTCTTTGAGGAAATTGTGAAACACCTGACCAGCGGCCGTTGATAGATTCTGCATATCGCGCGTGAGTAACGAAACACTTTTACCGATCGAGCTGCTAGTGGTGGCTGGCACAAGCTTGGGTGTGCTGCCCTCGAGCACTTTGGAGGCGTACTCCCGTAGATATTTTTTAAACACCAAAGCCAGATCGTACATTGGTTGTTCGTTGCTTAGCTGGTTGCACTGCACCATGCACTTCTTGTAAAAGACGAATAGATCACCAGAGCTGGGGTACACGGTGGTCTTGGCCTCGGCGAACTTGTATGGTTCCCGAGACATCTCTACGAACTTGTCCATCAGCTCCGAAAGATTGCGGTCGATGCTGCGTATGTAGATGTCCAAGTGCGGCTTAAAGCATTGTCCGATTTGGTCGTGGAAAACGGTTAAGCCCACAGCACCGTCCGTCGTCGTTGGTTCAGCAAGTACTCTCGCTTTATCCGTCGGCTGTGCACCCAGTGTAACGCCCGTGAATCGCTTGGAAAGCAGCTGTTCAAAAGCCTGCGTCTTGTTGATGGCGAACAAAAGTAGTCTCACATCGATTTCGTTGGTGCGTTTGGCCATGATTTGTGCCAGCTGTTCGCGTGTCTGTCGACAAAACTCCACAGTAATTCGCTCGGAGACCTCCCAGTCCAGTGGAAACACCGGTCCATACTTGTCCTCGAAGTCTAGCAGATGCCTCTTAAGCCAGGCATAACGCTTATCAATCTTGTCCAGCCAGGCAATATCCTGATTCTCGTGAAACAAGTGCGTGTACTCCTCCAGTTGTTGTGCAATAAACCACTTGAGCAGCTCCTTCTTCACTTTGGGATCCAGCACGGACATCACTTTACAAGCATCGGCCAACTGGTTAAGACCCAAACGGTGTTGGTTCTGTGACGATGGCTTTGCTGAAAACGCCTCCTTGAAATCCTCTGTGATTTGCTGGGCCAGTGTAACCTGTATCTTATCTACGCTTTGTGAGAGATTCTAAAGGAGAAAAATCGACATTTGAGTAAATGATCTCATATACAATCCAAACCAACCTTGATTTCCTCGATGTCGGAGAACTGCTGGAAGTGCTGGTTAACTTCGGTAATCGCCTGGAGGGGATTAAGGATTTCACCATAGGATCGCCGCTCGATCAATTTGTTCAGACTTTCAATTCCACCGACCAGCATGTGCAGGTGATTCAGCGTTGTGATGGCAGCGGTTAGATTGCGTTTGGCGCAGTCCAGCTGCTTGATATCCCGGGTTATCTCCTTGACCATTTCCTCGGTGCGCTCCGCCCGGGTCTTCACGTCGATGATGTGGCTGAACAGGGAGCTGATAACCTTTTGAGCCTCGCACAGTGCCAGTTGTCCATCCTGGCCGGTGTTCGTTTGGCCACGAACCACGGATCGGATGTTGTCATCAATCAGGGACACCTCGCACTGCATCTTTTGGATGGTCTCATCAATACCGGCCAGCGATTGCTCGTTGGGGAAGAGCTGGTTGATGTAGTCCACAGTGTTGAAGTCCGGCGCATCCATCGGATCGTCCGTTTTGAGAACCTTTTATGGACATTCGAATTGGGTTGGTAATTGCTACCAACATATGTTCCACTGACTCACCTTGTCGATGACCTGCTTCACCTCCTTGGAGAAATGGATTTTGTTGTTAGCAACCATCCTTTCTTCCGGCTCCACCGCTACCGCAGACTCGCTCATCTCGCTTTATCCTTATTTATTTGTATAAAAAAGTTATTGTTATTCTCTTCGTGGAAAACCAGGGATACAGTGCAATTATATGAT
514	4420041	4421215	Psf2	1175	CTTTTTTTAATTTTCTGAAAGCATTTATATTTAATTTTAAGCATACAAATATTTTTGAACTTTTGAGAGGTTTAATGACTACAGGCTACATAAGCTCCTGCTAATAACTAAATCTATTATCTTAAATGTTCCCAACAATGTTGTTTGACTGGAATAATCACTGAGAAAACAGAGAGTTACTGTTCGGACCCGAACTGGAGCCTGCCATGGATGCACTTAGCATGGAGGTGTCCCTTTGAGACGCAGTGGCCGTGCGCTGGTACCGTGCTATGTGGTCCAGGGAATAGGGCAGAATGGGTCTCACGCTGTGGATCTCCAGAAGCGTGAGGTTGTCTAGCTTTGCATATGTGCCCTCTCCCTTGATAAAGGCGTCGATCGAAGTGCGCAGCTTGGACTCGCGTATGTCGAAGATGTCCTTGATCACAGTGCGCAGCTCCTCGCAACGCGGAACGTCATCCGGAGCCGTGCTCATGACCAACTGGGCCACTACCATGTAATGCTCACAGGGCATTTTGGTAAAGAACCTATGGGCAGGCGGAGAATAAGATTTGCTTTCCACGGGCATACCCACATCATACATACTTTGAGCGCTTTTCCTCCTCCTTGATTTCCTCCAATATATCCATGTCCATCCATTCTGGAGGTACAATTCGGCACTTTTGTTGCTTGCGCAGATGCGTGGCCATCCACAGGGGCACGAAGACGGGAAAACCGGCTCGGAAAGGGCCCACAGGTCCGTATATCAGGTGCAGAGGCTCGTTGCTGAAGTTCGGTATTATGCTGATCATGCATTTTTCGCCAATAAATTCAATAATTGAAGGATCCATAATTGCTATAAACAAACAAAACAAATGCGGGAACATACGGTCACTCGAGCGGCCAGTGATGACACCTGTCCGCTATCGATCTCAATGCTATCGACCCAGTGATCTCTGCAGTCTGGCAGCCCAGCTCTGCTATTGACCGTTAATAACGGTGTTGTTTTCCCAACAATCTGCTTGCATCACGAATCTTTCGCCTGCGGGCTCTGCGTCAATTTAATCACGTCAAACTATAGACTTCTGCGACATAATAGCCACAGTTCGCCACTATAAATATGCCAACCGTAATTCGGCGACCTTCGGCCGGGTTATCTCACCATCATTACCACTATCGCCGGCCGGATCGGATCGCAT
515	4421746	4426197	Tps1	4452	CTTAGTGCTTGTCTATTTTCGGCAGGGTACGGAGCTGCTGGCTCTCGCGACCATCGAAACTAACGTAATCGACTCACCGCCAATCAGCCAGGAAAATTGCCTGCCATTTCCACGTAGAATTGCATCTGAGAGTAGCTTTGATAAGAAGGCAGTGATTGACTTGGCTTCGAGCAGTCTTCAGTCATCGATCAGCGCATCTCGAACCAAATTCGGCAACGGTCGCTCTCGCTTCGGAAGAACGGACTCGTTCATTGATAAGCCTGGATTTGAACTAGACGGTTGTCTAACCTCCACATCCGCGAATTTTCCCATACGCTGTTGTCAAAAATTATGTGCTAGACTTGACCGCAGGAGAAGATTCGTTTAACTCTTCTACAGCTAGCTTACCAAGGATCACGATGCCCGACACGGAAATCATCGTTACCAATGCCGGGGAGCCCTCCACCAAGGCGAGTCTCATCGTGGTATCCAATCGGTTGCCGTTTGTGCTTATCCGAGATCCGAAGACCGATGAGTTGGAACGCAGGGCCAGGTGGGTACATTAAAAAAAAAAGACTTATATAATCCAGTTTAACAAATACGTGTTCTAAATTAAACTTTTCAAACGACAACGTTTTAAAGGAAATTAAAAACAAGTGAAAAGAAAACAAAATCGATGTATAAATCAGGTTATAAAAACCAAAAGTGATCTCAATTTTAAACTATATACGTTTTTCGAAACCTAGTTTTTGGAGAAACATTTTCACTTAAGCGAAAATGTCTGGGTTTAACAAAATATTAAGAATAGGTGGCCGCATTTTTTAATCTAATAAGTCTAAGCTAATAGTAATTTAAGAACATTTCAAACAAAGGAAAGTTTCGAATAGCCGTGTTCAAATAAATCGATCGAGTCGTAAGCTCATCGCTTATCAATTCTCCGGAATCGGGAAGCCAAAGCTTGACCAGGGCGAATTTCCACGTTCCCCGCATTCCCGAAAAACTCCAAGTAACCCAGTTCGATCCTCGAGCCCACAATTTGCATTAAAGATAAGCCCCGCCCGACCGACCAAAGGCCCCCCAATCCCAAATTCCCCAGCTCGTGAGGCTCGATTCAACTATGTGACATACCTATGTATATGCCAGTTCATCTTGATCCACGCTAGCATCTCAATCTTATCACTGCAAAACATACAGAGCGGGAGGGAGGCGAATCTAGTAGATGCGCGCTGAACCAAGCGATGTCTGGACTGCGAGTTAGAAAACAAATTCAATAATAATGGCGAGCGTTATCAGCGAGGCTCGTTACGCGTTTTTGACCCTTTCGAGTGTCTGGTAGAAGGGTCAATACTAGAGGCGTTATAACGAGGCTGTTGTCGCCCAGTGGAACCTGAACCTGACACTGAAATCTAGAGTCACGTGAATCCGATCGCATCGCGCTGGAGCTCTAGCTCCCCGACCTATGCCAGGAATGCGATTCATTTTGGGCCTCCGCTCTTCCAGCTTGTCTCCGGGATTGATGGCACGGCATGCGGATGGACCGAAGCCGGGTCCAGCTCTTGTTTACAATCGCTTGCTTAATGGGCATCTGCTTATCAGGCCCCGGGTGTCATGCACTCTGCACAAAATGGGCTGGGTCCACACCAACACATTGGTGGGTTCCGCTCCGTCCAGTCCAGTAGCTTTGGGGCACCTCATTACGTCTTTTATATGTAGGTTGAAGTATGAGATTAAGTCGTTACATCACATGGTTTTTCTTTATACAACCACTACACTATAGGTCATGAAATCTCATATCTGGCTAAACTAAGGAGTTTTATAGGAAAGCACTGTATATTAATAATATATTTTTTTGCCTTCAGTGCCGGTGGCCTGGTGACTGCAGTGTGCCCGGTGGTGATCAAGGGCAGTGGTCTCTGGGTGGGCTGGTCGGGTATCCACTTGAAGGATCCTAACGAGGCCATTCCCGAGTCCAATCCCAACGATCAGACTCCGACTGCTGGCCTCAAGTCCGAGCAGGTGGTGTCCGTCAACATCGATTCGAAGATCTTCGATAGCTACTACAACGGATGCTGCAACAAGATCTTCTGGCCACTGTTCCACTCGATGCCGGGAAGAGCCAACTTCGGAGGCGAGCACTGGCACGACTATGTCACTGTCAACAAGCACTTCGCCGTGCGGACCATCGAGGCTCTGGAGAAGTGCCTGGCCAAAAACCAGGGCAGCGAGAAGAGTCCACCGATTGTCTGGATCCACGACTACCATCTCATGCTGGCCGCCAATTGGGTGCGCGAGCACGCCGAGGAGAAGAACCTGCCCTGCCGACTGGCTTTCTTCCTGCACATCCCATTCCCGCCATGGGACATCTTCCGCCTGCTGCCCTGGTCCGATGAGATCCTACAGGTGAGCATAACATTCACATTTTGCTCATCAAATAGAATATTGAGCAGCAAGGACAAGGTACCACCATTAACACCATATTCACTTATTTTTAGGGTATGTTGGGTTGTGACCTGGTAGGCTTCCATATTCAGGACTATTGCCTTAACTTTGTGGACTGCTGCCAGCGCAATCTCGGCTGCCGTGTGGACAGAAACAATCTGCTGGTGGAACATGGCGGGCGCACCGTTCGCGTCCGCCCGCTTCCCATTGGTATTCCCTACGAACGCTTCGTTAATTTGGCCACGACCGCGCCCAAGGTGCTAAAGACATCCAAGATGCAAATCATCCTGGGAGTGGACCGACTGGACTACACCAAGGGCCTCGTCCATCGCCTTATGGCTTTTGAGGCGCTGCTGCTGAAGTATCCGCAGCACAAGGAGAAGGTGAGCCTGCTGCAGATCTCGGTGCCGTCGCGAACCGATGTAAAAGAGTACCGGGAGCTGAAGGAGGAGGTGGACCAGCTGGTGGGCCGCATCAACGGACGCTTTACCACAGCCAACTGGGCGCCCATACGCTACATCTACGACTATGTCAGCCAAGACGAGTTGGCTGCTTTGTACAGGGATGCGGCTGTTTGCCTGGTAACTCCACTTCGCGATGGCATGAACCTGGTGGCCAAGGAGTTCGTGGCCTGCCAGATCAACGAGGTGCCCGGCGTGCTGGTCATCTCACCGTTCGCAGGAGCCGGCGAGATGATGCACGAGGCGCTGCTCTGCAATCCGTACGAGGTGAACGAGGCCGCCGAGGTGATCCACCGAGCACTGACCATGCCCGAGGATGAGCGCGTCCTACGTATGGCTCGGCTGCGCCGTCGTGAAGCCGAGTGCGATGTGAGCCACTGGATGCGTTGTTTCCTAAAGGCGGTGGGCGCTCTGGAGATGGATGATGTGGGCACCACCATTATGCAGCCAGTGTCCGTGGACGATTTCGATGACTACTTACTGAAGTGAGTAGACAATTGCATTACAATTATAGGAAACCCCTTAAATATTCTGGTTATCCATCCCACAGATACATCGGCTATAACCACAAGTTGGCTCTGCTGCTGGACTACGACGGAACCTTGGCGCCCATTGCTCCTCATCCTGATCTGGCCACGCTCTCGCCCGAAATTAAGAATGTACTATATAAGCTGTCCAATCACTCGGACGTCTACGTGGCCGTCATCTCGGGTCGCAACGTGGACAATGTCAAGAAGATGGTTGGCATCGAGGGCATAACCTATGCGGGCAATCACGGTCTAGAGATCCTTCATCCGGACGGCAGCAAGTTCGTACACCCCATGCCCATGGAGTACGAAAAGAAGGTCAGTGACCTGCTGAAGGCTCTGCAGGATTCCGTTTGCCGCGACGGCGCTTGGGTGGAGAATAAGGGGGCGTTGCTAACGTTCCACTACCGAGAGACGCCCAATCATCTGAGGGGAGCTATGGTTGACAAGGCGCGCTCCTTGATCGAGAAGTACGGCTTCAAGGCCACGGAGGCGCATTGCGCTCTGGAAGCTCGTCCGCCGGTGCAGTGGAATAAGGGTCGTGCCTCGATCTACATCCTGCGCACATCCTTCGGCGTGGACTGGAACGAACGCATCAAGATTATCTATGTGGGTGACGATCTAACAGACGAGGACGCCATGGTGGTATGTTATCTTTAAAGGATTCTTTTCAGCTGCCTGGGATTTACTTATTCCTATTATTTATCCGCACAGGCTCTGAAGGGTATGGCGCGAACTTTCCGTGTGACATCGTCGGATATTGTGAAGACCGCTGCGGATCATCGACTGCCCTCCACAGACTCCGTGTACACCCTGCTGAAATGGGTGGAACGACACTTCATGGGACGCAAGGCGCGCGCCAATTCGCTGACCTACAGGCCCACCAAGGGCGACGGTGTCCAGATGCAGATGTCCCTGGAGGTGGCCGCTTCAGCGAACAATCTGGAGGTGTGAGCCCAGATATCCATGCATTATCTATGCATGCCTCGTAACTCAGATAACTTTTAAGATTTTAAGAATAAAGAAAACGGATTTGTAGCTTAAAG
516	4427435	4433726	l(2)k05819	6292	CTAGAGTGACCGTACTCGGCGCCGACGGCTGTTGCGAACACTTGATCGCCGAACCCAAACCTAAACAGACGCAAATTTTGTAAACTATGCTGTAGGTGGAGGCGAATTCTTGAACTGCAGCTGCAGGAGCACGTCAAGGAAAATGGCAGCGAAGCGGGCGGAAAGTCCGGAGAAGCGGGCTAGTCCGGAGCCCACTCTGCGTGGACTAACCACAAAGGTGGCGCTGCGGCGTCTACATGAGGAGATTGAAAAACGGGTGCAACTGGAGCACGAGCGGCAATACGGAGCGGAGAGGTGAGTCAATCCATAGACGATGGAATGTACTGATAATAGCCAATCCCTTTCCTAGCCCCTATCGAAAATTGCGGGCGGCCTTTGTGAAGCGGTACGATAGCCCACTGGGATGGCTTTCCATTGGAAGCAGTTTGCTGGCTAGTGGAGCACTGCTCGCTACAGGAATGCTATGGCCCGCCTTGTGCCTGCTGGCCATCTTATCGCTGGACCTCTTTGTGGTGGTCCGGGAGAACAACCTGCGGCGCACAGAGATCTTCCGGAAGGCACGACACGCGATTTCGGAAATTAAACTAGCGGAACAGCACTTCAGTGACGATTGGCAGCAATCCAACTATCCGCACCTAAGTAATCCCATGTCGCCCTGCGTTTCCCTGCAGTGGACCTACCGAGATGGAAAAATTGTCAACTTGCCGTGGGCTTTGTTGGTGCGCGGGGATTACATCGTTCTACGGCCGGGACACATTTCACCCGGACCTTGTCACGAACTGGAGACAAATAAATTTTTTGCTGCTAACGAAATATATGGAGCTGCTCCTCACGGAGATCCTCCAGTGAAACCTGTGGCACGACCTCCGCTGCCCAATCTCGTTTGTTGTTTGGAAAGCACACCTTACCTGGATAACCTTACTGTTTGCCTCAAAAACTCTCTGAAGCGACCGCCGACCATCTACAATCAGCAGCGCTATCTGGTAAGAAGATCTTAAAAAGAAATTGGAACCCGTTGCTATCTTTGTTTACGTCGACAGCTGGTCACCAAGTATATACAGCAGTGGGGCTTCATTAGTGCCCTAGTTATCACGCTCATCTCGGGGTTACTGCGCCTCCATGGCTATGGCCTGCCTACCGATGAGAAGCACAACTGGCGCTTTGTGCTCGTCGAATCCTCGGCGGCGGCCATAGTTCCCCTATTGCCGCTTATCTTCCCGCTCATGTGGATATCCATGAACCTGTGGGGAATAGCTCGATTGCAGTGTTTTCTAAAGACGCCTCAGGCTGCGTTGGAAAAGAGTACAAGCAAATCGTTCGAAGAGGACCTGGACACGCCCTCGTACGACTATCAGAATATGTCCATGCTTCGTTCCAGTGTGCTCCGCATCTGGATGCAGCTGTGGCGTGGTGACAGTGAACTCCTGCCGCGCTCAGCCAATCTGGTACAGGTGCTGGGGTCCATTTCGGCGCTGTGCTGCGTGGACAAGAAAGGTATCCTGTCGTGGCCCAATCCCACCGCCGAAAAGGTATTCTTCCTGCACAACACAGACGAGGAGGCTCGCGAGGATGGAGCAGGCAGTCAGTCTTCTTCACAGAGCGAGAGCGACGACGTACCGGTTGTGGATGAGGACCACAAGGAGCGCGGAATAGTGGCTGAAGTGCTGGACCTCACGCACGACCAACACTGCCCCTTTCGGCTGGAGTTCGACGATCACGAATGGAAGGCGCACATCAAGTCCTTGAAGCCACTGGGTGACACTTGACTCTGAACATAGTTTTGTACCTTCTCTAACGTATTTCAATGTTTCTAGGTCTTGCCATTCTGCTAAACACCTGTTCTCCACTCACCCACGAGCACTACGCACAGTTCTGCGGTCATGTAACCGCGGTGGCTATGCTCGACAAAGATCTGGTACCTGTGACTAATCGGTATGCGTATGCACTCATTGAGTCCAGTAAAAGCTTTTTGCATGGGTACGTAGTTCATTGCCATACTCATCGTTAGTTTCTGTCTAACCAGTTATATATATGGTCGTTTGCATCGACCGCAAATATACTACTTATATAGTCTAATGATTTTCTCCAAAATAATGGTATTGAATACCATTGCATCCAAAGCCAGCCCGATCAAATTAGTCTTTTCTTTGGGTATTTTTGATTTTTGAATCCAATTGGACGATTTCCCTACAAAACAAGCACAAGAGATTGGTAAAGATTTAAAAATTACAAGCGTAAGAAAAAGTATTTTTGATTTCCAGTAACTTGCTATTCCTTAATCGTTTTGCTCTATAATTTCCCATATCATTCAAGCCTAAAAAGTAATTGCAATGTGGACATGTAAACCTTGTATTTATGTATTATTCTACCTCTATTAATTTGTTCGTACTCGTAAATCGATCTCCTTCGCCTCCCCGCCCCATCCCCATTGGCATGCTATTTTAAGTAACAGACATTCAAGAACGCTTAAATATAGTCGCCCCATTCCCGCCACCGAAACCGCCCCATCCGTCGACCTCCGTCCGCCACGCTTGCCTGCATGCTCACGCACCACCGACGCATCCCATCCAGCGGTAGTTGGAACCAGTTCTAATCGGTTGTTCTCTATAAACAGACGCTGCCTTTGCGAACTGGCCAAACAGATTGGATTCACCGACCATGCCACTGATCGGTTCGCGCTGGAGGGTCAATTGGCTAGCTATCGCCACTTGGTAAGACTCGGTGACGTTGTAAAATAGTATTCTAGTTATTATTTAAAATATCTCCATTGCAGCAACCTGATGTTGTGCGAAGGGACATTCGTTTCGCCCGGCAGCTCCAGCTGTCCTCCAAGGTGAAGGTCCCATTCCCGCACTCTTTGTCTGTGGTCATGCGCGAGAATCCAGGCGGCTATTTATCACTTTTCACCCAGGGAACAGCAGACATTATACTGGACTGCTGCGATGACTTTTGGGACGGCATTGATCTGCGACCATTGTCCGCACAGGATCGCAAGCGTGCACTGGACTTTTATCAGCGCAGCGCGCTGACGTCCTATTGTACAGCGTTTGCCTATCGACCTCTAAGGCACGGCATCCATGGAGCCCTTAGCGGTCCTCAACGGAGTGGAGGTGACTGTTTGTATCTGGAGCTACCGCCGGAGTCAAAGCTGCGCATGCAGCACGTGGACAAGACCCATTGCGACTTCCAGGGCGGACATCACGTCAAGCTGAGCCACAGCATTAGCACGGACTCATTGCTATTTTCGGAGAACAAGGACGAGGAGTGTAACGATGTGGAGGGCTGCTTCGAGATGCAGTGCCATCAGGTATTCATCGGCATGGTGACAATGCAGTACCAGGCGCAAAACGATATCGTACGACTCGTTGAGCATCTCGAACAGGCCTGCATACGCTTTGTTCACTTTAGCAAAGAAAACGAACTGCGCTCGCGTGTCTTCTCTGAGAAAATGGGTCTAGAGTCCGGATGGAACTGCCACATCTCGCTACTGAGCGAACCTGAGCCGGATAGTGAAAAGGAGCGGATAAGTGCCAAGCCAAAGGAGTTCCCGGAAAATATTGGTAAACCCCAAGCCACCACCTCAACCACTGCCACCACCACTACAACAGACCATGAGAACAACCATCATCCCAGTGCCAAAGTCATGTACATATCGCCCCCCGCACCCGCACCTGCCACTGCATCTGTATCCGAATCCATATCTGCAGCTAAAACCACTGAAATTGTAGGTGACGGCCCAGAAATTAGTTATCTCTTGGGACCGCCAAACAATCTGGAGTCGTCAAAGACCCTGAGCTCTTCAGCTCCTGGTGCCATTTCCAATCCGGATGAGAATCCACTTAACGCCCTCAATAGTGGGGATTCCCATTCACCTGATAGCGAGGGCAGTAAGGAGAGCTCTCAGGATAGCTGCACAAAGAATAACCCACCAGGCGATTCTGAGTTGGAGGCGGAAACCGAGGCGAACAAGCACAAGCAGCGCCATTCGCTGGACTCTGCCATGGACGAAAACTGCCGTTCGTTGAGCACACTCACTGAAAGCACGGATCAGAGTGCACCCATCAACTTCGATATGTCAAATAGGGCAAAGCTGCCAAGGGGCATTGAAAACATTCGGCCGCATTTGGAACAGGTTGACAATGTCCCACTGCAAGTATCGCTTTTTACGGACTGCTCAGCGGAAGCCACGCGTCAGATGCTGGACATCATGCAATCCTACGGCGAGATTGTTGTCTGCCTTGGAAGTTCGGCCAGTAATGCCAATGCGGACATTTTTCTGCAGGCCGACTGTAGTATAGCCGTGGAGCCGTTGTATCCGCAAGTGTGCCAGGATGTGGACGCGTACACGGAAGCCAATATCCAGAACAACAAACTGTTGTGGCAGCGGCATTCCGGCAAGTCAAAGGGAAACGATGATGAGGAGCTTCTGGAGGGCGGCCTTCATGGATGCGCCATGCAGTCGCCAGCTCACACCATCTCGCCACTGTACTTAAGCCGGCTGCTCAACTCTCTGCCCTGTTCCATTGCCGTTTGCCGCGACGACCCGCTTTCGCTGGTGGCCATAATTGAGCTTTCACGTCGATTCTCTCTGGGCCTGTGGAACTGCATCCAGTACTGGGCTTGCTGCGCAGGCTCTATCTCCATTCTGAACGTGCTGTGCGCGTGCCTCTCGCAACCCCCGCTCGTAACGCCGCTGCTCGGCATTTATCTGATGTGTGTGCCGGTGCCGCTAATAGCCATTTCGCTAGCACACATCGACGTGGATCCCAAAATCATGAATCGGGCAACAAGCAAAAAGCAGACGGACTATGATTCTCGCGCCTTTGCCTTTGTCATGTGGTGCTACGGCTGCAAGTTTATTGTACTGGTCGTGTCTCTGGTAAGTTGTGTTGGTCATAAACGTTAGGAGGAAGTTAAGGTGTCGATCAATATTTATTTTAGCTTGTTTCCTATTGGATGCTCTTACCAAACACCCAATTAAATCCCGCTGAACCAGCCACTGAGGAACCCGTGTTGGAAATCGACGATGATGACGACCCGGAGTTTTATCAATTTCTTTACATTGCTAGAAGCTCTGCGCTGCTAGGCATAATCCTACACTTCGGTAAATTAACTTGCCATACCTTTGATAAGCCCGACCATAATTGTATCATTCCAGTTTTCATTTCTGTCACCTTTGTGCATCGAGACCACGCGCTCTGGCAGCGCAATCCATTTACCAATCGTATTTGGGCTTTTACATGTTTGTTCTTAGTCCTCATCCATGGTATTATTTGCTTTGTGCAACTGCTGCTGGAGGATTTCTGGGTTCAGCTGCCCAACCAGTGGTTGGCCTTGTTAATCTTATTTGGTGGCAGCTTGCTGAGTATGCTCGTCAGCGAGCTGGCGAAATTCCAGGAGAACAAGTAGGTGCTAGCTGACCAATGTTCTATGATAATATTAAATGTTTGCTTTGTTTATTTCAGGGTTAACGCGCGCTATCAGCGTCGGGCGCGTCTTGACTTCGGTACCAAATTGGGCATGAATTCGCCCTTCTAAGAATCACGTCAAAGACTTAGCAAGCAAAAAGACGTCAAGGCTGTATATAACACCACCACTCGACATACTTCTTGCTACTTTTCCGATTCTGACCAACAGTCTGGGTATCCTTAGACGAAGTTGTTTCTGTCAGCATTTGTTCTTAGGTGCAACATCGTTATTTTAGCCACTAGTACTTACACATGTTTATTTTAGTTTGTGACACCCCCATCGAGTAACGAACCACACATTTGTTATTCTTGTTTCTAAAACGGTTTGTTTCGAGTTCCTTGTTTCGATGAGAAAAACCTTTGTGTACTAACATGTAAAAGACTTGCAATTATTGTATGAAATATACGTATGGTTAAACTGAAGTCCCATCTTTAAACAAGTAAAAGTCGCAGGCATTTTCAATAATTGAATTGGGAAAGTGGCATGCCTAGAACTGGTTCTCCGCAGATACCTTAATACCAAGATGATAACTGGGAGGGGCAATACTATATAGCACGCCCGAACAGGTGCTAATCCGGAGAGGCACGCCGCAGCAAGTGCCGCAGTTACTGACCCACATCCGCGGCCAGGAAGTTGACAGATATTTATGTCTTTACTTTATCAACAGAAATCGGTCAATATTAGATCCTGATGTGGAAATATTTGTATTTTTCATTCATCAATGTGTTTAAAAAAGTTACTAGAGTAATGATAGAATATTGTGTTTTGTATTTTGTAGACGTTAAGTAGAAGTAATATTTACATAGGTAACTAACACGCGTGT
517	4438004	4440193	CG33003	2190	TGTATTCCAAAATTTCTCGCGACACGGTGCGGTGGTGTTTTTGTTTCCGAGCTCCGGCGGACATGAGGACAGTATAGCCCCCAAGGAAACTTAGTGATAGTGCGCAGCTATAATTATATTTATAAAGTGTTCCGAGGTGAAACGATATCAAGATACGAGATCACACGATGCGTTTAGAAGGCGCCAACTGGGCGCTGGTGGTGGGTCTCAGTCTAATCCTTGGATTTGGACGAGTCCAAGCCTATTCTCAGGTTTTGGTCAGCGGCACTGGAGCTGCAAACGATCAGGGACCACGTATCTTCAAGGCTCTAAATACGGATTTGATATTTCCGAGGACGTAAGTTGCAAGTGTTTACGAATCGGTGATCAAGTCTCCTGACACTTCCTGCCCGCGCAGCTTCAACTCCAGTGACAATGTGGTATCCACCACTGGAGCTCCAGTGATTACATCGACATCCACGACAAGTCCACCTCCTATTCCTTACAACCATCAACCCGAAGGAACAACCAGTTCCCCACTGTTTGTCACCCCGTTAGTTGTCACAGAGGCGGAAAAAGTCGATGATCCTGCTCCAGTATCCGAGGAGCAAACAGAGCCAGTCGTACAAGGAGCCTCCACAGGACGCGCCGTGGACTACAGGACAGCGTATCCCTTTGGCCAACTGATAACTCCGTTGCTGCGAGGCGGCAAGCCGCAGCAGTACAACTCCCGACCAACGAAGACACGTATTTACCCGCAAGGTATACCATCCTACTACTCTTCATCATCACAAAATCCATCCCGCTATCAAGCTTCGAGGCCCAGCTATAAGAAAGGTATCATCATCGCATCAATAGAGCATACAAATCAAAACAGTTCTTAAATTCTCTAACAAATATTTTTATACATACTTATCTTTGTATTTAACCTAAGGAATCGCCGATCGTTTTGCTCCTGGCGAGGGAACCGCCGCTGGTCTGTTCAAGGGACACAATCATGATCACAGTCACGACCACAGTCACGATCATTCCCATGGACAGGATGGCAAGGTGGCCGCCGGCTCCAATTCGGTGAACTCCTATGTTTCTCCAGGCGATACGTACTCCTTTCCGCCGTTGAACACAAAGTATCCATCACCGTCACAGGATCCCAAGGCTGCATTGCCATCGGATACCGTGACCAGTTACCTGCCACCCGCATCTGGAGGGCTGAGCAACGCTGGATACATATATCCGGGGCCTTCTTCCAATGGTTACAAATATCCCGGTCCAGTGCCCAATAGCAATGCCGACAAGGATACGGCGGCCAGTATGGCGAGTGCTTCCCCGCCGGCTGATGATGACCCCGGTAATGATGATTCCATCGGAACCCTGCCAGCTAGTGCACAGGACAACATTCCTTCCAAGGATCAGGACAGTATGAGCGGTCCTGCTCCTGCAGATGGCATGGATATGGGATCTCCTGCTGATGGTGGAGATGGGGGTGGCGGTGGCGGCGGAGATGGGGACATCGGCGGTCTGCCATCTCTGCACAATGATGGTTCAGGTCCCGACGACGATCACAAATATGATCCCAATATGGAGTATGCCACACCACCGCCCGGTTGGCTGCAATCTCACCCAGAATCTGCGGCTCCCAAGCCGGATGATCACGATCACGACCATGCACCCGATCATGATCACGTGCATGATCACCACCACGATCACTATCCGACTCACTTCGACTACCAGCCCTCGTATCCGGATGATTCCTATCCGGATGTCATTTACGATGATCATCCACACCACCATCACCATGTCCACCACCCACCGCCTCCTCCTCCACCGCCACCACCACCACCGCCACCGCCACCGCCGACGGAACCACCACCACCTCCTCCGCCGCCACCAGAGCCACGTGTGAAGAAGTACAGCTACTTCTACATTGGCCGCAAGCTCTGGTACATCCCGCTCTACTTTACGGTGTGGTTCAGCTTCTACATCCTGTGGCTGATCATCAAGTCCATCGGTCGCCACAAAGTGAACCTACCCAATCACTACGTCTCGCGACGCAGTGCTCCCGATCCATTTACCGAGCAGGGACGGGACGAGTATATCAACGAGATGACGGTCAGGGTGCTGGAACACATAGATAGCTTTAAGCAGAAATACTTGAACTGATAAGGACGCTACTAATTACTAAATGCCTATTAAAAACTTAATTATAAACCG
518	4453616	4454320	Dim1	705	TATCATTGTTAGTACATCACTATTTTGTGAGACTTTGTTTATGTTTTAATTTTTCTGCGGTAACTTGAAATAAAAAACGCGCCAGGATGTCGTATATGCTCCCTCATTTGCACAATGGCTGGCAGGTGGACCAGGCCATTCTCTCCGAGGAGGACCGAGTAGTTGTGAGTAATCGCAGTCGGTTTAAGAAGACACTGCTTCGTGGAGCACCACTTGGTCAATCACCCATCAGACATAAATAATCAGAATTGTTTCCCCTTCAGGTAATACGTTTCGGTCACGATTGGGACCCCGCCTGCATGAAAATGGATGAGGTCATGTACAGCATCGCCGAGAAGGTGAAGAACTTTGCTGTCATCTATTTGGTGGACATTACCGAGGTGCCGGACTTCAACAAGATGTACGAGTTGTACGATCCTTGCACGGTGATGTTCTTCTTCCGCAACAAGCACATCATGATCGATTTGGGCACGGGCAACAACAACAAGATCAACTGGCCACTGGAGGACAAGCAGGAGATGATCGACATTGTGGAAACGGTGTATCGAGGTGCCCGTAAGGGCCGTGGTCTGGTAGTCTCGCCCAAGGACTACTCTACCAAGTACAGATACTAAGGTGGGTCGCGTACCCCGCCGACTTAGTTTAATGTATCCCATTTAGGCGTAACAAATTGATGATCCCAAATAGAAGCGACTGTCTCTTGGC
519	4456213	4493503	CG15431	37291	CACTTGTCACATTTCTCATTAATATCGCTAACATGTACATCAATTTCTTGGTTTTTCATATATAACATTTAACTAAGTTTGTTCTTTAATAGCTCATACTTTTAAAAATTTTAATCCGTTCTTTAAAGTAAACTTTCATTAATAATTCTTGTATTTGCGCGTTAGTAGTACACATATTCGTTTTAATTTCGAATTGCTTTCATTTACCAATTTGATCAATTATGCTTTGAGTTTAGCTAGAGGTACATATAGACATCAATCGAGCTTATAAACATTATGGAAATTAGGTCGGACTATGGAAAGGGGGGCGTTAGTACAAAAGTATAAAAGAAAACATCGCAACGAAACATTCGCGGGAAAAGGAAAGAAGTCTTTTCTAGTAAAAACACTAAGTACTCGTATTCGAAGTTCACAAATTGAATGGCCTACGCATTGGTGCCGATATCCAAACTTTGTCTTCAACATTGTTATTGTTCATTTAATACAACAGCTCAGTTTTATTACAGATTTATTATGCTTAGGTTTAACAATTGGTTCCGCTACTCTTTGACTTACACAAGTTAGGTTTGCTCATTGGTTTCATTAAATATAGGTATGTATATTTATCTACGTTATTAGTTATATGTATATGTTTGCTCATTTGAAACAAATCAACGCTACAATTACAATATTTTCATTTACGAATTTTCATTTACGCTTACGTTCTTCAGCATATAACCAACAATTAAATGTTTGTGTTTCTGGGGGATTTTCCTTTTGATATACCATTTCCATTTCCTAGGCGCCTTTCGAGTTGATCTCGTCGTACAAAATACTTACTAGTATTAAAAAATATTCAAATAGGGCTCGATTTATACATGTGTGGTGTATATAAATATATACTTATGCATAGGATAGGTACAAATCAGGCTCAGGCTGAGGCTCAGGCGTGTTAGAAAGTCTCTGGGGGGCTGGGGCACCTCAAAATGCAGCTCTATCATATTATCTCGCCTTTCGACCACTAATTGTGTATTTTGATTTGAGTAATCCGAGTTATTTGATTCATTTCCCTTCCCTTGGCTTTAGCTTTTCATAGAAAAATAGAGATGCGTAGGTGGGATGAGTTAGGAAATTGTTTACATACATGTTCGTCATTTTTCTATATTCGCTTTCTAACTTTATATTCTGACAACAACTCTATTATATATCCAACAACAATTCATTTTCGAACAGGCAGGAGCGGGGAAATGCGAAAATGTTCCTGGAAAGTCGTCACCTTTTGTCTAGCTACGCGTTAAGGACATTTAGGCATCTTCGGGCGGACCCCTCGAGGTCCTTAAGGTCTTCGGTCAGAGTACTTTTGTTGCAAGGATAACACGACATCGCTGGATTCGATGCGAAGTTGCGGTGCACTCTATAAAATTTCTAAATTACAATACTTTAAGTATTTGGCTGCTGGTTAAGACACTAGAAGAGTTTTCATTCCGTAAGAGGGAGAGCTATAGATAGAGATAGAAAGACCGATATATGGTGGCGACTGGCGATATATCTATAGAAATATATGTATAAACTTTCTCTTCAGTATGGCGCCGCATACAAATATATATATTCGTACGCCTGCACTTTTGTTTTACAGATAAAGTGTGAAAAATAAATCCGAGTATCACTACTTAACTTTTAGAGTTCTATTAACAATAATAGACAACAGTCTCTAAGTACGAATACGTTGTTGTTCATTACCCACTTCCACCTTCCCGATCGGTCTATGCATGATTAGTAGGCATGTACTACTGTACTGTGACTCCGTGTGCCAGACCGAACTATCTTATGTTTTGACTAAATGCGCTTAATCTAATCCTCCTTACCTATACCTAAATACTCATCAATACTCGCGTTTCATAGTTCCGGGTTCCGGATCTCGAGCAACCCAGGAAATTGGTTGCTAGACCAGGCGACAAACTGAGTTACAGTGAAAACTTCAAAAGTAACATTCTCTAAACTCTTTCGCAGTACTTGAAGAAGGAATGAGTCCATGTTCTTCTTAGAGAAGTTTTCACCGTAGCTCCCATCACCATGCGTACAAAGTCAGTTGCTAAGCTCTTTATTAGTGGCCCGGCCCAGGGAACTGCCTTTGTTGGAGCAGTGGAAACCAGCTGGGCTAGAAGAGTGTCTCCTTGGACCATTTTCTGGAAGTGCCGGGCAGGCTGGGATCGCGCTTTTCGCCGTCCAAGCCACCGCCGTCCCGTATCAAGTGGGCCCGATGCTCCTGCTGCTCCTCGTTGTCCTCGTTGGGCAGCCGGATCAGGGGAAGCTCTAGCATAACGGCGGGCGTTGCAGTCGTTGTGGTTGATGCAGTGACTCCAGCTTCGCAGCTCAGATTGGCGGCACTCCGACTGATACCGCTGGTGGGAACATTAGCGGGACCCGGTCCCGATCCCTTGCGCAGGATCAGATCCTTAAGGGAGGCGGGCACACAGATGCTCTGTTGCCGGGTGGCTATCACCGAGTCGGACACGGACGAGGGGCAGGGATCGTGCACCAGCCGGATAGCGTTCGTTGGCAGTTGAGCTGGCTGCTGTGTGACTTGAGTGGTGGCATTATTGTCCATCCGGGCGGCCAGACCAGGAACAGAAACGGGAACGGGACTGGGCGTGGACCGACCCATGCTGATTACCGTGTTGAGGCTGCTGTACTGGGTGTGTGTGGCAGACTCCGCACCGCCGAGAGTTACTCCAGACGCCTCCACCAACCCCAGCTCAGTATTCAGGGTGGAGCAGGTGTCCTCCTCCGTGGTGGTGGTCGTTGTGGTCGTCGTCGTCGTCTGTGGATCGCTGTACTGCTGCAGCAGAGGTCCCCGCCGGGGGGGACTCTGGCTCACCACTGCTCCAAAGTGGGTTTCCAGCGGAGGCGCCTCCGACTGTATGGGCAAGCCCATGTGGAACTGTTGCAGCGGCTGATTGATGAGAGCCACTCGGTCACTGGAAGTTACGCTGATGGTGCGATGTCGCTGGAGCAGTGGTCTCCGGGGACGTGCTCCTCCACCACCACTAGTCAAGGCGGCGCTCGTCAATCCCGCAGAGGGCACCGCACTGAGGCTCATTCGTTTTACTGGCACGGCATGCAGCATGGGATTGGGCTTGGTCTCCCCACCAGTTTGGATTGAGGCGGCCTGTGCTTGGGCAGCCTGGGCTGCTGCCTCCTGCTCCTCGCTGTCGCTGCTCAGCTGCTGCATGTCATCGTCCGTGTCCGCCGGACTCTCCAGCCCAAAGACCGAGTCCTCGTCCAGAGAGCGCAGCTCGGAGTCGGGACACTCCAGCGAGGAGATCTTGAAGGAACTTAGTGAGGCCAGCGGCGCTCGCTTCTCCGGATTGTTATTGCCCAGCGCCGGCAGTTTGTTGGACACGGAAATGGTGGCCAGGCTGGCGCTTCCGCAGCTCCCCGCGCCATTTAAACGCTCCAGACTTACCGGAGTGCTGTCCACGCTGATACTACTGGAGCTAGCTGCGGTGACTGCCGCTCCGGCTGGAACCGCTGCATTGGCCGTGTACGGAAAGCTGTTGTTGTTGCTCTCGTTGCGCTGCAGCTCCACCAGCGTGAGCTTCCGCCGGACACCCAGACGCAGCTCCTCGGATGGCGAGTCGCAGAAGTGGAACGCCTGGTGAGCACTGGTGGGCGGGGCAGACTGCACGGGCTTGGGAAGTGGCAGAGCCAAGGCCAGGTCGACGGTGCTCTCCTGGTTGTACGGATACACGTCCACAGTGTCCGCGCTGATCGAGTGAATCTGCTGCTTACGGCCAGCCTGAGCACTGTGTGGATCATAGGACACGATGCTGTGCTTCCGCTTGACATTGGATGCACTGAGATTGGAGGTCCTCGATCCGCTCACTGAACCCGATCCCGATCCTTCGTGGACACTGCGCTCTGAGGGACATGGCGAAGCCTTGGGCGTTGGCTGTATCACCTGAATGTCCGGGTAGTAGTAGTCCCAATTCTCGATGCTCGATGTACGCGAGGCAGTCGATAGCTTCCGTTGCAGCGTGGGCGGCAGGTTGCCCATGCAACCACCCATGTAGGCAGACGTGCGCCGCTCCAGGTAGGAGCTATCGGTACTGCAGCAGGTCATGGCACTGCTTCGCCGCGAGTCCTGACCCTGTTGGGTTATAAGACGGATTCATTTCAGTGTGGTTTCATTCCGGAGAGGTTGAACCGCTCCACTTTCACTCACCGCCATCGGTACGGACAGAAATCCCGGCTTGCTGCGCGTGGAATCCGTTCTCTGGTGCTGGTGATCTGGCTCATCCGTGGCACCTGGCTGCATGTACTCCTCCGCATCCAGTTCGTCCTCCGTCTCCACGAAATAGTCGTCCGTGCCAAAGCTGCCGCCCATTGGATAGTTGCTGAAGATGCGCGACGACTCCGACCCACTCTTGCGACGACCCACATGACCTCCTGCGCCGGACATTGAGGAATAGGAGAAGCGACGCGGTGGCTCCAGCAGGTAGCTATAGCCCACTGGAACACCCACACCAACACCACCTGAAATGGAGGCATTTCACTTCGTTGAAACCACTTTCTGGAAATTGTTCTTCATTTTAAAGGACTTACCCATCGAACCACATCGATATCCACGATTCAACAGCGGCGGAGCGCTGACATTGCCGAGTGAGAGCATCCGCTGCCGGCGGTAGACCATTGCATCATACTCATCCGGATAAATGGACATGCCCGTGGCCACGATGGCGTCGTGGATTTCGCGCTCCTCTTCCTCCTGCATGCACACCGCCGCAACGGCAGCCATTTTGGGATCCTTGAGCACCTTCATCGTCTCGTTGCTGCTGCTGCGACTCTTCCAAACGATTAAGAAAACCATCAGACCGAAGAAGCCGCCCAAAGTGGCGGCGATCCTGACGCCCGTCATCACGTCGTACGTGGCAAAGAACTCCTCCCGTATCCTGGCCCGCTCTGCTGCGTTTTCCGCCTCCGTCAGATTCCGCTCGCCCGGCGGCAGTAGTGGCATATAGGGCGTGGCCGTAACATGGGCATGGGCGGGTGCTGTGGGCGTGGCAGTGTTGCTCTGATAGCTGCTGTTACTGCTACTGCTGTTGCTGCTATTCGAAAGCGCCGCCGGTGTCGGTGATGGCGGTGGATTCTCATGCAGGACATCAGGACTCGTGTCGATGAGAGCCGCTGCTTGGACTCGATTGCTATTGCTTGCGGCACGACGGGTGATCCGTTGCTGTTCCTTATGATCCTGCTGCTCGTCTGCTTGCTGCGTGGCATGACTTGGATTGACTGATGTGACGCCAGTTGTTGCAGTAGTTGCTGTTCTTGCTGTGGAGGGCGTTGCTGCAGACGACGAGGCACGTCGTGAAAGTTTGGCCATCTCTATAAAGACATTTTCTGCAAGCAGAAGATATAAAACGGGATTTATGTTAAAATTAATAAATTGGAAGAAGTAAATTTGCATATTTTTAGTTTAAGAATAAAATCCACTGTACATTGTTCAGCTGCCAACTTCACTGACCCATTCTCTGCGACTACTTGCCACATCTCCGCGCATTTGACGAGCAAACTGCGGCAGCTTTATGCTCCACCAGTGGACGTGGCTAACTGCCCATGAAAGTGCTGGTCACGAACAAATTGGTCATACAATATCGACGTGACTGCCATTCCAGCCAGCTGTGAGCTGATGTTGCAAATGGCCAATGAAGTGAACGGATCTCCACTTGTGGGAGCTAAATAATCAAGTAAAAATAGAGCCTTGAAGATGTATTGCTCTTGAAATTCTATTAAATTGAGATAATGCAATATAAAACTTTAGACGTTTACACTCAGCTACTTTTCGTTTTCCGCTTGTATAAAACGAAGAATTTCACTGTTTGATGAAAGGAAATTGAAAGTGCTACAAAATAAATGGCAAAGCATTATTGATTTCCAAGGACACCCTTTGAAATATTCTTCACCACTCGCCAGCACCTCTCTCCTCCTGGGAATGCCATCCTCAACCCATTAGGACGCCATAAATCCATCCACATTTCTTGGCGCATTCTTGGGAACCGCCTTAAACTTTTTAATTGTTTTCAGCGCTTTTCCGGCTACCCTTCCGCTAGGCAGGCATTCCCGTGGGCAAATAACTTGGTAAATTTTTAACATTTTGTTGAAATGAGTAAATTAAGGTGAACACCCACACACACACAACTAAGACTGAAGTTGCCTTTGCCCGCAGCTTCCCCTTTCGACGGTATCCTTGGATTTTCAACAAGTTGCACGCTCAATAATTCAGAAGGACACTGTAGCCTGTTGCCTTTGTGTGTGTGGGTGTGAGTATGTTGCCATTATACATTGTCATTGGCAGCTAGTTGGTCAGCTCCTGGTCCTCCAGCTTCGCCGCTCCCCTTGGAGACACCATCCAGCAATTGTTCGTTTTGTATTGACAGTCGCGCAATTGCGGAGCTTCGCTCTGTTAAATTTTTCTATCTGAGCTGTTCTTTCCTTCCACAGGATTTTTCGTATTTTTGTTTTACACAGCGTTTTGTGTGTCCTGCCAGCGCTTTTGTGTCCTGCCAAGGACAGCGGCAGTCAGTCAGGGAGCGAAATGATTATTGCAAAAGTTTTCGTCTAACTCTCGTGTTCCACCTCAAGCTCATGCACCTTGGCATTTTTCGGTTTGGTTTTTCATTTTCCATTTCCCATTGCCATTGCCATTGCCACTGCCATTTCCATTTCCCGCCTTTCCATCCTCCAAGTTGGCGGGCAAACAAGAAAGTTTTAATGGCTATTATACATTGGCCATAATTCGTGTCCAACTTCCGTGCAAATAATAAGGCAAAAAAATGTAAAACACAATTTGCAGTCTAAGCAGTTTGGAGTGATTTTTAATGGCCCCACAGTTGGCGGATTCTTTTCCCGGACAATTATATTTGAATTCCGCTAATGGCAGCGAAATTTGTCTCCTATCTTGAATTAGGTTATTTATTATAACTTATAACTTTAACGGAAATGTGAATCTCTTTGTTTGGCCGTCGATAATACTGTAAGTTGAAATAGTGAAATGCTTAAGCAGTTGAAGGTGAATCCCTTATCATTTGCCTTATCTTTTTAAAGTACTGAAAGTATCTGTTGAAGTACTACCAAGAAATCATTATAAAAGGGCACTGTTCAATAATAATCTAAACAGTTGTTAACAATGTTTACTAAGCTAACTGCATTCAGTGCCTTTCTGGCCATAATTTCCCTGTGTAGGGCCTACCAAATATCTACTAGTGTTATTGAAGGTTGGTCTTCAACTTCTATTTACCAATTGTTTCTTCTTAAGAGTAAATTTTTGTATCTTTAAACTAGGTGTTGCTTCATATCTGAATACACCCACAGCGCCATTCGTCAAGATTGGAGATAGTTATTACTTTATTGAAAATAAGCTTGATAGAAACTGGTATGATGCGTTCGAGGCTTGTCGCCAAATGAACGCTGACTTGGTGGCATTTGAAGACCGGAAGGAACAGAAACTGATATATCATTACCTTGTTGATAACGAAATGGATACGACTTATTGGACTGCTGGCACCGACTTGGCCGAGCAGGACTCTTTTGTTTGGTTTTCAAATGGTCAGCCCGTGGCTTCAGATTTGTGGTGTAATAATGAACCAAATAATGCTAAAAATGAGGAGCATTGCGTTGAATACAAACCTTTGCACCCGGAAGCGAAAATGGGATTGAATGACAGGGTCTGCACCTTTAAGACAGGTTATATTTGCAGGGCGCCGCAGCCCAAAACAGTATCATTTATTGTGTGGTAACTAGAGGTGTTAAGCCTTGACTTTGCTAAATGTCTTTTAATAAAAATTTTAATTATCCAAAAGAGACTTAGACCTTGAGGGATAATTTGTTCCTCTAAGTTATTAAATACTTCTAATAAGTTGCAGCTTCCGTTTGGCACACAATGGAGCATGTACAAATGCTCTTCAGATCCTGCTGCTCCAAAAGAAGACAAAGTGTTGAAGCTCCCATGGAGTCCTGTTGATGGATTAGCACACTCGGGGATGGGTCCTGTTGCCAGGCAAGGATAATTGCCTTTGGCTTAGTTCAAATACTTGTGGGTGTGCTTGGGCCAAAAGATGGAATGAGCAGGGCAAACAATATACGTAGAACACATTAACAATGTCCGTTCGATGAACGTGTGTATCAACGCCATATCGATGTCAAAGTGGGCGTATTTGGGGGGTGGAACGATGTCTATGGGATAGGATGGAAAATGAGCGGAAAATGGTGGCTCAAGCCAACAACAAGAACAATGTGTTGCTTGTTGCGCCTTGTTGTTGCTGCATGATGAATGATTGTGGCTGGGCCACACAAATGGACAAATGGACAGCGAACAACGGACAAACATGCTGACAGGCGGTCTCGGCTTGGTTTTGAGTACACGGTGCGTATGCGTAATGCGTGAGAGGAGTGAGCTGGCCAGAGCACAAGGGGAAAATAATAATTCATCATGCCCGGGGCGAATCTACCCTATATATGCATATGTACTACATACACACGCTATACTCGTATATAAAAGTGTATCTGCCTTATTTTTGTGACTCTCGTATTTTTACTTTGGCAAATGAAATTGACGGCAAATCAATTGAAATTGTGTACAAATATATAAGCTTATACAAGAATGCCTTTGTCAGATTTTGGGCCACCTCGATTTGACTTCACCGTCAGTCAGCCAAAAATGAAATCATTCATGTGCATTGAGGCGTATGCCGTAAATACAGAAGCCAATGTTTAAATAGAATCAGCTTAAAAGAACAGCCTGGATTGCTCAATTTGTTCACTTTTACATTCCTTAGTCCTGTGAAGCGAAAATCGAGTTACGATTATGATTAAAGTACTGGAAATATATTAGAACATTTTTGATAGATAAGCTAGAACCGTTCGACTTAGGATTTATTCCTTTCAAAGTAACATAATTCACTTAAAGAACAAGGGTAAGTCCCCTTTCAACTCCGTTCAAGTGGAATGACTGGTGATTTATTGATGAAATTGATTTCGTGCCATTGATTTCTTAACACCCAATAAATCCCTACTTAAATGTCCATCATTGTCATCAGGAAGTTTCGTTGAGCAACTTAAGAGTATATATGTATATTTACGAAAGAGACCACATATAACAACCTAAGCGGCTTATAGGAGCATTAGGCAAATGAAAATACTCAATGGAAAAATGTGTGGCCTTCTTTCGATTCGATTTTGCCGTCCTTAAACTTGGCCTCCATTTCATATATTTTTTAATTAGCTAAATTGCACACACTAAGCTGTGGACCTCAATATTTTAGGAGCTTAAACTGAGAGTGAAGGCTTTAAAATAGAGAAAGCACAAATGGAAAGTGGTTTCTGTGAGTCTGGCTGCCTTATTAGTGTCTGCTTTGTCTTCTCCAAAGGAAAAAAAATACAATGCCACACAGTCGCCCCAAATAATGAGAATTATGGCATTCCACAGCCGCGCCTACAGAAAGTCCTGCCCACCACCTCCGCTGGCTGCCGCCATCACTCGACGAACTCCTGCCCCTGAAACGCAGCCGTGCGCCATTTAACAAACATTCCGTTAATCTGCTACACTTGGCAGCGCCATGGCCACGAGCCTGCCTTCCACATCCGCTCCTTCATCCAGATCCTGCGTCTGTACTGGTGCCTCCTTCGGTTTGGTTCGGCCCGCTTGGCTTTTTAGCCGACAGAGTAGAAGATGGCGGGAATTGTGTTCTAACCAAATTGCAGATCTCACTACAAATAAGAGGATTCCTAGGACACAAATGACATAATCGAAGTTCCACTTCTAAAGTGCACTAAACGCATAAAAGGTATGTCAGGACTAATTAACTGTTAATACTAAAAATTCAATTAAAATTTCACTCCCTGCTATTGTTATAATAATTTCAATCAAAAGCATTTTTTAAAAATGTATCTAATGTAAAAATGGCAAACAATGCGTTGTGCTAAAAACGTGTTTTGGTAGAATACCATTGTATGCAATTCTATTTTAGCCAAACATTCAGGTACCTCCAGGTGTTTTAAATGTTTGATGTGGCTTTTTTTTCGGATGTCAGCACTGGTATTGTGTGTTGTGGGTGTGTGTGGGTGTGTTACCTCATGCAGTAGAGCCCGGTGATGTTGTCCTCGTTGTTACTGCTTATTGTTGTGCTTTTATTGTTATGGCCATGTTTTTTTCCCATTCCCGCGCCTGCTCTTTTCTGTTTGCTGTTTCATTTGGTGGCATTGTTGCTTCTGCCAAACCCCTGGCCCTGCCGCACCCCCTCGCCCACATGTTTGTGTGTGTGCGTCTGTGAGCTGCCTTTGTCTTTAGTACGCTAAGCGTTTTACGTTTATGATCCCAACTCAGGAGCAGACACAGAAACCGAAACCAAAAACCCAGGAACAGACAGACGGAGCCCTGAATTCCGCTTCTGACCCCGCCCACGGGCTTACAAATGACTTTTGAATTGCATTCCGGTTATTGCTACTCATTCGAGCGCAAATTATGCACTTAAGGTCCTTTTTTTTTGACACACACACCCTCAGAGCGTGTGAATTGTCCTGGGTAAAAGGGAAAATTCGATTACTACGCCCTCTTAAATGTGTCACGTTTTGAGTTTGTTCTACTTCTAATATTTGCTCAAATATTTACCAGGATTACGTGCCTGGCCTTGGTAAAAGATGTCCTGGCCTGGATACCAGCGATTAGATCGTTGGGTTTCCTAAGCGGCTCCCGTAGCCCCAGATACTTTTCCATTTTCGACGTTAATAATTTACTGTCAACTTGTATATTTATTGCTTAATCACTCGGAAGACCACAGATAATGCGGCAAAATGTGTGTGTATTTGCTGGTGGCCTCTCCATAAATCAAACTCATTCGCCAAATGTAGTCAATTTGTAGTCAAAAGTCAGTGCTAATAGAATCAGTGATGTCCTTTATTGAAAATATGACAAGACTTACCATAATATTCTTGAATAGTAATATCTAAATGTCATTCTGAATTTCGACTGTGTAGAATATCTCATGAGCACACACAAAACCTATTTTACCCATGGCAATCAATGAGGATTAGGCAGAATTAAAGTCAGAGAAACTGAATCAGTATGCAAGGGGAGAGGAATTGCTTCATTTAATTACTTTTATGCCTATTTCGTGGGATAATCACTCAGTCAGTGAATACCATTTTAAATGAATGTATGTACGTGTAAATTCATTTAAAGTCCACTAGAAATTTAAGCCTTGAAATAAAGATTAACATTACTTTAAAGAGTCCTATAGCAGTTTATAATTTCCCTATTTTTAATATGGTCTAAAGGATATAAAACAGCTTTCCTTTTAGTGTCCACCAAGCCAATGATTATCCTAGCGAAACCATAAAAAGCGCCATTAGGCGTCTCCTATGGTCAACCACTTTGGCAGCTGGATTTGGCCAAAAGCCGGTAAAGTAGTTAAATTAACAACTAATTTAAAACAGTTTTTATGTGGCAGTTGCACAAATGGTACACCTCCCGCGCTCCACAGCGCACAAATAGCCATGTCACTGGCTGTCTAAGGACTGACTTTTGTGCCACTTTGGGTGGCGGGTGTGCTGTTGGTCGCCTGTCATGCGAGTGGACAGCGATGTCTAGACAAATTTATAACGACTGTTGTTATCCTGTTGGCGGCATTCGGCGAAGGCAGCATTCCGCAGCGGACATTTAATTTTGACACCACGATTGACAAATGCTGGCGGGGTTTTGGGTCAGCTGCCAGGGCCATCAGATGCCGCATGGCGTGTCATTTGTGTCAGTGAAGTCAAGTGTCAATTAAATGCCTGGCGGGACACACTTTATTTTGCGACCACTACGACCGCCACATGGCGTATACGTAATTTACTTCACCGCATTCCGCCACAACAAATGACATTTAAGGGGGAAAGCCCTTTTCAGTGCTCCTTTCCTGCAAGCTGACACTTGACTTGTGCTTCCTGTTGGTTTTTGTTCGCATATGTACCATCTGTATCCTTTACAGCGGCGTTAAAGTGCCAAGCAAAGAAGTATAATGAAAGCGCCACAAAGTATGCAACTGAAACACGCACACATGCACGGGAAATAAACGTCGCTTGAGTTAACAATTACTGACACCATTAAAGTTGCCTGCCACGCCCACCGGCCACCGCCCACCGCTCACACAAGAACGCCCAGCGCCCTCAAGTTTTTTGTTTCGCAACGGCTGTGTTTATACACCAAAAGAACGCAATACTGCATTAAGTTAAAGTAGTTGGAAATGCACTGTGGAAATGGCAATATACAATATTTTGAATCAGGATGACATATACTCTGCACACTTTGTGGCACATTTACCTTTTGCGATATAGAATATATTGTCCCGTGTCCATATATATTTCTTAGTTTCTATTTTAGGACTTCATCGTTTTCTCGCTGTGCATTCTTCTTGGAGCTTCATCTCCATTATCATCAGCTCGCCTCATTGTTGCGCCTTGCCATTGTCTTTGTGTGTCGATGCATGTGTCGGTGTGTTGGCGGGGGTGTCACTGTACAGTGCACACAGTACAACTTGCTACGTGCCCGGCTCAGTGTTTGTGTGCTTGTGACATGTGCCTGGCACAGATTGCGCATTGTCTGCAGCAGGCAGCTCACATTTTCTGTGGTCCTGCAACTTTTTGTCCTGCAGCCCAACGACAGCGAGGATGCAACGAGCATTTTATGCAAACGACGGCAAACTTTTGCCACAATTGAGCAAATTGCTGTCCGGAAATGTGCTTTGATTCAATAGCCATGGGCCAGGACACAAGGCACAGGAGGCGTCCGAAACTTTGGACCACCAAGTAATTTAGAAGTCCATTCGCCCCCGAAGTTGCAGCGTCCGCCCCCCGAAAGTGTATTTATCATAATGCCAATGGCTCTCGCCACTCCAAGTTGCAACATTGCCGAAATGAATGGGGCGGGTGCGGCAGCTGGCGCCATTAACCCATTAAAAGCCCACAACAAGGACCGCATCACGTAGTTGCCGGGCATTGTACACCAAAAGGAAATTTCTTACAATCTGAGGTTAAACTTTTAAAATTTATACGTGCTGACTCGTTAATAAAGCCAATTTACTTACTGCAAATGTCGCGTGTTTCATAAAATTTTAATGTTAGTAACTTAATGTAACTATATATTTTATTTGAATATTGTTTCTATTTTTCGCACAGTGCAGCAGACTGCATCAGGTATCCGGATGGATCTCGAGCGCCGCAAACACAGCACGTAGCCACTTCTGTTGAGCACGGCCAACCCGACAGATACGAAAGGGTTGAGGTTGAGGTGGTGCGGTGGCTACAGGGGGTGGGAGGACTCAAAGTGGGTTGAAGGGGAAGAAGAGCAGTTATGTTCGGTTGAGCACACACACACACACACAGAGCCACTCACGCACACAAAGGCAGTGGCAGGTATTGCATTGTGGCCATTAAATCAGAGTTAACAACTGGCTGTTCCACTGCGCACAATGGGCCAAATAAAAAGGAGATAAATTCTCGTGTTTATATCAGATAATGTTGATTGTCATAATATAACAGTCTATGAAAATAACCACTCACTTTATTTTTATGATACTTGAAGTTCATTAAATTATGAGTTCAGGCAACATATAGTTTCAAGTATTTTAAATAATTTAGAAGAAATGACTACTGAATACTTCCCATTCATCGTAAGCAAGTGGAATGTCTATCTAGAAAATATTGTGTCCCTTTTAATACTGCAGTCAAGTCAAGCAGGGAAAACCCTCCGGCTGGCAATGCTTTCAAGGATCCCCCAGCTCGGCTCAACTTCCCCACTGTATGCCATTCACCTGACCTGTTTGCATTAGCCCCGCGCTCCTGGAGCAGCTGCATCCGCCAGCCTGCAGCAGTTGAAATCACGACGACGAAAAAAGATTAAACTGCGGCAACAACTTTGGCTTTATTTGCAAAAAAATGCAGCAGCGAGCTGGGTGGTTTGATGGCTGGTTGGCTGGCCAAAAAACAATTATTTGCTTAAACTGCGGAGGGGGGCAAGTGGGTAGTGTATATTTATTCTAAGGCCAGAGGCACCCGGCCACGCCCACGCCAACGCCCATTCACAAGGACGAATGGCGTGGACGTGGTGAGGGGCGAAATGGAGGAAAAAACAGTGACAGGCGAAATAAATTGAGGGAGGTAAATGCCAGCAGACGCCACCTAGCGGACGGTGTCAGCGAAACGGCAACATATGCGGGGGCCACCTGTTGTTGTAGTTATTTCTGCACTCGCTGCTCCCCTCGCACACTATTTCCGTCCCTGTCTGCCACTGCCGTTCATTTTGTCCCGCAGTTTTATTTCATTTCACTTTTCCATTCGCTTTGTTGGTTCTCCGACCACCCTCCGCCATGATTTTCCCATTTTCCCAGCATTTCTCTAGCATTTTCCCCTATTTTCCCAGCAGTTTCATCTCTTTTATTTCGAGCTATGTTGTTTTACGTTTTGTAATTGAATACTTTAAGTGATTTCTGCTTTGACTTTTCGCTGGTTAATTGACAAAAAACAAAACTAGTCTAAGCATAGGGCGCATCAACTTATTTTAGCTTTGAAAAGCGTCACTTAGGCGAATTGAAAAGATTTATTTGCAAATCAAATGAAAAGGTTTCTTAACAGATTCAGGGACTCAGAGGACCAAGGAGATCATTTCGGCCCACTGAGTTGTAAATAGATAAGTAATTGAGGACATTGGTTTGAATTATACGACAGAGAAAGCTGCAATGAATTCCCAGTAATGGGACCAAAGCTAACGAAACCAAAACGTGGTAAATTAGAAAAGTCCTTGAATTGCTTAATTTGTAGATGGTTTAGTGGGTAGTTATCATCTGATGATTTATAAATTAAAATAATAATATAGGGATCAGTTTTCTAGTAGTGATGAATTATATTAACTACACTATTTGCTTGCAGTTTAAAAGGAATAAGTAATGTTTTGCAAAAAAAAAACTTCTAAACTGACCCCGACGTGATTTGAACACGCAACCTTCCGATCTGGAGTCGGACGCGCTACCGTTGCGCCACGGAGTCTACGTGAAAAACGGGACCCGAAACAGAAATATAATGCTCTATTGCCAATACTCGCGTGCCTAAAAATAATACCCTACTAAATAAAGTGTAGTTGTTTTTGTTGCTTGCAGTCGACGTCATTGCGTCCGTTCACTTCAACCGCCCCCCAATTCCCACCCACCCGCAAATTAGTTTATCTCGTCAAATAAGTTGCTTTCGGTTTTGTGTTTGCCTTCAGCCAATATAATACCATTCACCATTCACTAAAATTTCTTAATATATTATGTATATAGAATGCATATGATGATAATATCTTTAATTTCTTGAAGGAATATATTTAACACAATATGTTTGTTCTTTGCTTTGTTATATTATATATTGATAAATACAAACGCTATTAACGTAGATTAGATTAGAGCAGCCATGACGTCGACTGCGCTGCCAGTGTTAGTGCAGCAGAATTATCAGCTCAGCCAACTTTTAGCGACTTACATAGGTAGGTCAAAATATGAAACTGGTTTTGCTCTATGAGAAACTGCAGTTAGATCACTGGTAACTGGTTTGGAGCAGCAATCAAGCAATAGCTAACCAAAACCAATTTGCAAAATTCTACAATGACTTGGCCACAGTACAGTAAAGTCACAATAAAGTTTCGTTGCTTAATTTAATTGCCTAGGCTATGGATGAGCTAATTAATGTTTGTTGTATTAGCACAGTCACCATGAGTAAGCATGCTAAGAAAACATATATTCCAAGTGTTCAGGAATTTATTTATTATAATCTCTTTAAAGATCGAGCGATTGAATATTTAATTTACTCGCCAACTGGCGAAAAACATAAACATAAAAAGCTGATTGAGATCTCCAGTACGCCGAGTTCATGAAATGCCAGAAAACACCTGAATTCATGGAAATGGGCTCCTATTTATAGGTTCTTGATTAGTTTGGCCCGAACTTTCCACTGCGCACTTGAATATATTCGCTATAATGGTATTCAAGCACAAATCCCCTGGGGAGCCACACGAGTCCGCCGTACTAGACCCCTCTGTACCCTCCAGACCCGAAACATATCCCCATAAGAGCACCCTGACCCCCGACCCCTGCCCTCACACACAAATACACACACACACACAGACAAAACCATTCATGCTTATGGGGCACACTAATAAATACTCAACAGTTGCACATTTGAAAATTTCTGTGGAAAATGAGCGGCAAAAAGGGCCTGGCGAAAAGTGAAACTAAATAAAAAGCGAGATATTGTCGTAAGTTTTTGAATACCCTGGTTAACGTAATCCTAAATATACAAAAATATGTATATAAATTGAAATCTTATAGTAGCAAAGCTAAATACTTTGTTAAAAATTAAACTTTTATAATAAGCTGTTTATTCTATATTATTTAAAGGATATGTCTTACTTCGATTCCTTATTTCAGACCTGTCCTTTTATGTTTTTTTCTCAATTCAGACGCAAGCTTTTCCAGCTCGTCCTTTCAAAACGCCGTCTGTAATTGTGTGGTGCAGTGTGTGCGTGCGTGTTTGTGTGTGTGTGTATGCTATTCGTGTGCCCCTCCGCATTCCTGATTGTTTGTATGTGAGAAGCGCATGGAATTGCCAGCCAGGCGCTCAGATAGCAACGTAGGCGTCCTGGCAGCTCCACGTGGAGCAGGACATCCTGGCGCAATGTGCAAATGTGGCGGGGTTTTGGGAGCGGGGGGCAGTGATGGCAGAGAGAGTACTCATTAATAAGTAAGCAGCAGCACAAAAAGAGAGACGCAGAACAGGACGAACAGGAGCAGGAATCAAGGATGAACACAAAAACACAAGCACACACACACACATAAGCTCGCATAAAATCGGAGAGTTAATGACAGCCCGGGTTTTTTGCTCAGTTAAGTAGTTACTACTGGGAGTTCCTGCATAAGCTCTACCTAATTCGTTTAAGGACAACGCATGTAGCTTTTGTCCTGCCACCCATAAGTCTGAAAAACCAAGTCGCACGGATTCTGTCTAGCACATCCTGGTTGCCAGTCCTTCCCACCAAGCAGACTTAAATAAAGTTGCAATTTAGTCAGCTTTTGGTTATGCAAATGTATGATTTCATGTCCTTGCCAAGAAAGGAGCGAAATTATTCAAGAAAATATATACTTCAAATAGTTAACACTAACTCAAGTGCATAAAAAGTTGTTTGTTTGACTTAGTCTGTGAATAAAACTTCATTAATGGCTCCGATGGAAATTTATAGGCGAAGAAGCTTGTCACAACTAGAGATATGAATTGTGGCTATGAAAATCTATAAATATCCGCGTAAATATAAAGGCAGGATCGATGGTACAAGGTGTGTTTTATTGATAGTTAAGTGTGCGCCCACTCGTGAATAAATAAATCATCGCTTTCTAGCCAATTTGTCTTTGATAATCCAAATCAATTTAGCAGCCAAGTCAAGTACTCATAACTTTGCCCATCGGCACTCTGAGAACTTTGGCTCAACTTGGTTAAGTGGCTGGAATATTTCCCAAGGTGCTTTTCCACTTTTCCAATTTCATCCTTCGCTTTCGCTTGTTTACACCGCACATCCTGCATGTGTGGATGTGTCAACAGTTCTTCTTTTTTTAATTAACTTTACAGCATCGACGGCAGTTGCACAAACTTATTTAATTAAATTTCGCCATTGAAGCAGCTAATTAGATTTTTAAAATGCCACCATTGTGCTTGCTCTTCATCTCGTTGTTGTTGTTCTTGTGGTTGTTCCTGCCTCCGATGTTAATGATGATGTTGTTATTTTGTTTGTGGCTCGTTGCTGCCTGTTTTTACTGCCCCGTGCTTAACATAATTTTTGGCGAGCTGGCCATAAAATAGTTACAATTATGTTTGCTCAGTTGGCTGCGGGCCGTTTTCGGTTCGGGCTCCCATTGAATTTGGTTCTTTTTTTTTTTTTTGGCCCAAGGACTCGCCGGATCCTAGCCAGCATAAATTTGCATAAATTTTGGGGCTCATTTCGGGGCGGCTGAGCGGCTGAAAATCGATACGAGAAATTTACAAGCGAATGGCAACAAATTAATATGATTAATTGGCACGTTGCTGGTGCATTGCAGCCACCAAAAAGGGGAAAATAAAATTAGGGTCGACAACTAGGCGGCGAAGTACCGTGCAGCACATTGTGGTATCCTCCATTTTCTTGATTTTAAATATATAGTGACCAATTCCAAAATTGTTTAATCAATTCAAGAAAATTCCTTTAAATATTGTTGCTGATGTAAGCTATGTATGTATTTTACCGGCACAATCAAATTATTTAAGACATCGAAGGACCTAATATACCCTGCTCTTTCTTCAATACCCTATGGTATTGTGGCCACTGGCATTGGGAGTTAGCCTGGCACTGGGATCTCACCTAGCACCCGACGTTCGCAGCCCACAAAATCAGAGGGAAATGCTCGCTGACAGCTGGGTTTTCCATTCGAGGTGGAGGTGGAGGTCAAAGGGCAGTGGGCGTGCAATGGGGCGGCTTTTGAGGTTACGCGCGAACGCCAACTGGTCAGAGGTGGGGCTACTGATTGACAGCACGTGTAAAAATTGATGTCGGAGGTCAGTTGGGGCATGGGTCACACGGCGGTCGTGGCAATTTGATAAAAAGCGTGGGCGCCCAAAAAGGGATTTCATTGGCTCAGTTTAACTGGGTGTTAAATTGACCAACAACTGCGGGAATAGAAAAATATCGAATAACGTTAATATCTCACCATCCTCCGAAAATATATAACACAAATACAAATAATTGTTTAATTGAGTGATTTGACCATGAATAAAATGATAATCATAAATGCAATGAATTGAAAAATGAAATATGAATGAAAGTTAAATACTAAAAAAAATTTTATGTAAACCATCACAAACATAATAACAAATCGTACTTAAAAAGTTTGCGTTTAAAAACGTACAACTCAAATAAAAAATGCTTAATTATTTTTTTCGCGAAAAAATATAATCTGCTAATTATTCTCATGCTTCGCCTATTCGAATTGTTTATTTTGGAAATGATTTAAAAAGAATTTCCCAGTTTCCAGGTGTCTGCTCATATAAAGCTTTATGCGAAGAATACACACAACGCTTTTTCCGTTCTCCCAGAATTTCTGCGAAAAACTCATTAAAAACAGTTTGCCAAACCATAATTAAGTTTGCTTCAGCAAATCCGAAACCAGTAAAGTTGTCTTACTTTTTTGTTTCTCTGAAATGGCAACGAAAGCTTGAAGGCGGATCCCAATCGGCCATTTATCCTGAAAAGTTGCCAAGTTGCCGAGTATTTTTGCATAACATTCGAAATTAATTCAAACCAAGCTTTCGGCATAGTGAACTCAATAATTGCGCTTGTTAAATATTTAAGAGCCAAATGCACACAACGGCCCGAGAAGAGACAGGAGCAGCAACAGGCAGGCGGATACAGACAGGACTTTATATAAGCAAGGACGAGCGTGGCCAGGATGTTGGCTGGTTGGCTGGATGGCAGGCGCAACTATAAAATTCATTGAGAGCAAAGTTAAGCGCAAACTAAAGCAACAAGTTATGCAATGCCACGGGGGAGGCAAAATGCGAAAAGGGGGCCGTGATATCGTGCCGTGTAAGCGTCACTTAAAATGAACCGAAGCCGTTGCTAAAACGTGCTCCGTGCGCACTTGAAACAAGAACAGATTTAAGTGCACGCCCCGACACACCCACACACACACCCACCCACACACACCCACATCAAAACAGACACCCACATTCACGTACATACACGTTCATATTCAGCCAAGGCTGCTCCGATATTTTTGTCACTAAGCATTGGGACCTCCTGCTCCGATCCGCCTGCTGACAAACACTCGGGCGTATACGTAATCTGGCTGCGAGGGCGGGCCAACGGGGCGTATACGTGCGCGTGCTTTAATGAATGTGCTACTCTGTGTGCGATAAGAAGCCGTTCTGGATCTCTGGGTCTGGGTTTGGCTCTGGCTCTGGGTCTGGGTCCCCGATAATGATGAGTATCATTAACTGCCTGCTGTTGACATTAAGTTGCCTGGCCCCATTGTCCTTAAATTCCCCTTACATTGTATCCGCACCCCCGATTCCTTGTTGTGCACTTTAAGGCGATTTTTCACACAGCCCTCAACCTTGACGGACGCTTTTTGCAATTCTCTCAATTTTCCCTTTATGCCAGCCATTTTGTGACATTTCCCGTTTTGGATAAACGCATTTCGCGCAGCCTTCGGCGACCAAATAAAAAAAAAAAAAGTAATACGCAACCTTTGACACTTTTGCAATCAAGGCAGCAAAACGACCACCAAATGCACCTGTATGGGTGTCATTGTGGCAGGCGAAAAATAAAAAGGACTCTCAGAGAAGCTTTGGGTTGCATAAATGCATTATGCTGAGCTCACATATTTTCCCCCTCCATCTGCAGGAGAAGCTTACTTCTTCAGTTTGCAAAAGAAAACATATTTTGTACACGTTTATGACATCACTTTGAGTGCAGCTGGCTACTGACATAATTCTACACTTTCAAGATTATGATCTTGAGCACACTTCACACTATGAATGAAAATGGTATTTCCATCTGGCATAAGGATTATTATTGCGGGCATTTGCAAGTTAAACACAGCTATAATTCCTTTGAAAATATAAATATTTGACAAAGCAAATAAATCAAAATATTATTATAAATCGAATAAAATTTTATTTAGCGCCGAGGTAATTTCTTTATCGTATTTTCTATACTGTTAATTTAATTAATTTTTAATGTAGCTCTTAGTAAATATTTAATGTTTAGGCCGAACCATGCCATTCAGACTGCTTTTCGCTATGCCAGAGGCAATTTGAGTACAACAATTGGAGAAATCAACCAGAAATGCGGTGGTGCAAATGGCGAGCAGTGGAAATAGACCAACTATCAAACCGCATTTGTTGGCTTTGGCTTAACGCAGTTCTATCGATTTGCCATGCCAGATATGCTGCACGCTCACACACAAGCGGACACGGATACATAGAGCCTCACACACACACACACACACAGATTCGCTGATTGCTTTGCCGCTTTTGGTCTGTTTTTTCAGGCTGCCTCTATTTTTTGCAGTCATTTCCTTTCATACTGCCATTCATTGATATATGTGAGCTATGTGTGTCCTGCGTTTGTGCCAAATATCAAGGCAAAATTTCCGACTCTGCCAGCTGCAAACTGCACTTGCTTGGCAGAGTTTACACGGTTATCTGATAGCTTAATTTGATTTGCTGCTCACAGATACTCACTCACTGGCACACAAAAGGACTTGCACTTGCACCCAAACAATGCCACTTCATGTCCCTGTATCTCTTTTCCCGCCTGTGGTTTCCACTCTCGATTGGCGCTGCCTTTGATTTTCATTTCATTTCCATTTCTCCGTGCATTTTATCATTTTCGGTGCAATTTTTCATAGCATACTTTTGGGAGTATCGAGTACTTGGTGCCCTTGTTTGCATGCAAGTGCTTACAATTGATAAATGATCTGCTTTCAAGCAAATCATTGGCAAATGAATGCATTTGAGTACACATTTCATGTTGCCAGGAGTGTACTTAAAAGAATTTACATGTCTAGCTTAGCCATTCGTTTGCATGTTGTCAAGGGTTACTTAGCCTGAATAAAATAATCAAGATTTGTAGTTAGCTGCATAAATTTCTGAAATTTATTCAATTCCAACAAAAGTCTGAATTTCGAGTTATATAGAGTCTGCATAAAGTTTATTACATATTTATTTCGTACCATTTTTACGCGCCCATGCCACGCAGTTCGCAGCTTTAAATTAACATTTTTTAATTAAAAACAGAGCCGAAGAGACTGGCAGACAGACAGGAGAACAGGCAACAGAGTGCTGCACGTGGCGTATGAGTGATGTGAGTTTGGGCCTCAGCTTGGATGTGGGCGTCCATCACCTGGAGCATTTGTTTCGCTGGAGGAAAATTATACTCGGCTATTAAGCATGTATACAATATGGTAGATGGATTTCAAGATCCCTTTAAATATATTTCCCCTTATTGCTGGGCATAAATTATGGAAATGGCATTTCCATTTGTTGTTTCCAGCTGTCCTCTGGCACGTGTCCATAGCCCATTTACAAGTCCGTCCGCTGCATGCAGGCACACATCCGGTCATCGAACGTGCCGTCCATGGTCTCATCCCCGTTTCCATTTCACGGCGATGGCTTTGGGTTCGCAGCCTTGGGCAACTGACCCACAATTGCAAAGATAATTGAGAGCCGGCGGAGGGTGATTAATTACATCTCCGAAATCTTCGAGAAAAACCATGTAAATGAAGGACGCAATGGTTAAGCAGCGAAGCTTACAGCCTTCAAAAATTAAAAATGGTTTTAAGAATGAAGGTACTACATAGCCGCAAGAACAGCGAAGTATAATCATGAGTTAAGCCTTAAAGTATGGTAAAATATTTGTTTGTGCTTCTAATAAATTTTAAAATTCCAGCACCTTAATCGACATTTCTTGCAACTTTATACCTTGCATCTTTTATGTTTGCAAAACAGCCATTCCCCCTGCCTCCTTTGAAGCGCGTTTTACATGCATGTGGCCCCCGAAAACGAGCGGAAATATGTGTATAAAAGTGTATGTACATAAAAAATAAACATTACTTATGCTCGACACGTTGCCGTTGCCCGCTGACGATGGGCTTTTGTCGCTGCAATCGAAGAGCTCGCCCGTTCGCCAGTTTCACCTGGTCGTGCGCATTTCCCAGCGTTTGTGTTATCGTTTACCTGTCTGTACAGGTGAGAGCCTGCGGGCGGGAAATTCAGAGTCGTTGGCGATAAAAGCATATATAACGCATACAAACACGCGCACACAACACATCCACATTCAAATTGTTTGGGCCTCGGCATTGGCAATTTGCTATCACAGTGTGCTCTGTGGAAATCGCAAATTGAATACGAAATTGAACTTTCGCCGATGGGAGATGGGGGTCATCGGAAATTTGCCATAATTGCATTGAATGTCGATGACATTGAGCACAGGAAGCAATTGCAGTAGCCTCGCGATGGAAAAATCTCAATAAAATAGAACATATCACGAGGGCCAACTGTGATCTGTGACTAGGAACTTATTTGTGGCACTGTAGCGTAAAAGAATCCATTCTTATCGCCTCGCATCAGACACAATCAATAAACATCGCGTATACGCAGCGTGGCCTGCGAACAAACACGGCGCACAATTCATAAGTGCCACGCCTGGCTGGCTCACCTGGCCGGGCTGAGCAGTTTTTTTTTTTTTTTTAAACGGATCAATATTTTCCAGCAGCAGCACAGCCCTTGGCTAAGACGTTGACGTGGCAGCTGTGTGTCCTTGCAAGGACAATTGTGTCGCCACGTCCCGCCTCCTTGTCCCACATTTCTGTCCTGCGAATGTGTGAATTTGATTTTTTCTTACTGCTTTACTGCCTTCTGGTTCTTTTTTTTTTTTTTGGTGCCAAGGCCCGACAAAGGACTCGACTTTGACCCGGTCCCAGTTTGGGGATTCCACTCTCAAGTGGCAATTAGTGCGCCATGCCACGTGCCGTAAAATCAGCCAAAAATGCCCATGAATACACTTAGAATATATTCATTTGCCGATTGCTTTGATTTTAATTCAATAACTATAATTATAATTTTGAATGCCAAGAGAAAATGGCATTTTTATCCTTAGTATATACCAAATAGTATAGACGTTTACCTTGAACGTAACCAATCCAAAGACCCAAACAAAACAAAATCATTTAACAAACACCAATGTAAATATCATCATCATCGGTGAGCAGCTAAAACAACAGAGAATCATGTTAAAATAGGCCACATTGTTTACGAATTGCGAAAACTAATGGCGTTTAAATTACAAAAGTTCAATTTATGTCCAAAGCCTGCAAATGCCAACGAAATTCCAATTCGAAGCGGAAAGAAGATGTCAAACCGAATAAAGGTATTTTAAATTTAAAGAAAAAGATACCAATTTAAAAATAAATAATATTTTAAATGCTTATATATATAGGAATATATATTTTTGATCCAAAATGAGCAGTGCATTCGAGGTGGGATATCTAAAACGGCAACCGCAACGTTTCGCCAACCGCAAATGTGGAAAACGTCTGGCAAAAAATTGGCTCAGCTTTGATTAATTAACTTAAAACAGCTATTGACATACGTGTGAGACAAAAACAAACACAGCCAGAGGCCAGCAGCACACGGACATTGGCATTGGCATAAATTTAATTGAATTGTGTGGCCCGATGGAAAGGCAGGCGAGGAGGTGCCACTGCAGTTGCAGCGACTGTCCATTATTGAACTGGGCCACCACAGAGTGTCCCACATGCTGGATGTGAGGGGATCGGAGGAGGTGGACAGCCAGATATATATATCTTTTTGTTCTGGACATCCCCGACTATATGGACATGCCTTAATTCGTATGGAAAACGCTTCTGCACTGGCTTGTTCACCCAGCAAACAATTAATGAAAACGGCAAATATTTATCCGATCAATATGTGGTGGTCGGTCGGGGAATGCTCATGGTCAGCTCAGCAATAAAAAAAAACCATTAAACAAATATTTTCAAGTGATTTTAATTCAAATTTGAATTGGGGGATTCATTCATTCTAATGGAATTGAATTGCCAAATAAAATACTAGGCTGCAAAAACTTGTCTCTTTCGCAAAATTAGTTATTATTATTTCTTTGTTTTCTTATAATATCAGCCAGTGATTGGGCTATTTCTGAGGCATTTCTTTTTTAATTTTGAGGATGTGTAAAAAGCATTTTCGATCGATTGGGATTCGAGTCCATTAGGCAGCACTACTGACAGTTCCTGAGAGCCCATGGCGCGTAATTGTTTCGTTTCGCATTGTTTGAATTTGGTTTTGGCTTTGTTTTGGTTTTTTGTATGCAGGCACCTAAAAATAGCCAACAAATCGGCACGAGCACGTTGTCTATATAAATACATGTGTACAAGCCAAACAAACGGGCCAGATTGGTATACTATACTATACTACATATTGGGAAGGCATTTAGCTGATGACTACACACATAAAAGTGAAATTGACCAAAGGCAGCAAAGGCGAGCCAAACGAGCCATCAAAATTGAATGTGAATCGAAATCTGGTGAGCTCCATTGTGGCTCCTCGGGTTGCTCAGGGGTCTCGTATGGGGACCAGGTCCTGGACTCCAGAACGGGAATCCTCTCGGTGTCCACCTTTCCTGGTTTTTCGGGCTCTGGGCGTTGATTGGCCAGCCCACATGCAAAAGTCAATGGCAGACAAAGTTCCGGCCACCTTGGGGCGTTCTGCCCTTTGCCAATCATTCGCAGGGTCAGAACAAACAAAATAAAAGGCGAAAAAAATTAAATGAAATCCCACTGAAACCGAACTCGAAGCCCATTAACTGCGCTCGAGTGGATAACCTTTTTGTTTTATTTTTTTTGGGCACCGACTTCGAGTGGAATTTTTAATTGCGTGAAGGAATAATGTTCGGCGATGGAGGCTCGAAACTCATTTCAAAGAAATCAAAATTCCTTCGAGTAATGTTCGGGTTCCGAAAAATATAACTGGCGCGCATCCTTTGCGTCCTTGACCACCCACTTGTTAGCCTTGCGCCTTCATGGACGGCAAAACAAAGCCAGGTCGAGCGGCACTGTTCACAAATTCGGTGATATCATATATAATATATAAATAACAATTATGATTTTATAAAGTCATAAGATATGTCCTCTTATCACTTATATATATATTATTATTCCCAACATTCAGTTCATTAACTCCGAGCTAATTACTTCTTGAACAGCTATTTTCTCAGTGTAGTGGAAGGGCAAGGGCGCTTCGGGCCGTGCCACCAAGTGCTGCTTTGCATTTAATTACGCTTAAAAATTAATTAATTTCTTTTTTGTGTGGAGTGACTCGGGTCTCGACTCTCGAGTCCTGAGACATAATCAAGCTGCCGCTGCCAAAGAGGACTTTAGTGGCGGCGTCGCCACCGACGCCTTAATGTATGCTACATTGCGGCCACTTTTATCTGCTTGGCATTATCCTTGTACTTGATGCTGGGTGGTTGGGCGGTTGGGTGGTTGGCTGGTTGGGTGGTGCGCACTTGTGTGTCTTAAATAATTCAACAAGCGCAGTTTCGCGGTTTCCACAAGCAGCAGCAAAAACAACAGCAGAGCGCCACGGCAAGTCAAGCATTGTTAAATGCCAAGGATAAATTCGCAGGTCTGGGTTAATCCGAACTGTTTGGTCACACTCACACACACAGACAGACAGATAGCAGCCACAAGTCTATTATCCTGCGACTTACAACGTTTTGATATCGCTTTGATCCCAGATAAAAAAAATTGCTTAAAACAAATGAAGGGAGTTGGAAAAGGGCACGGCTCTTGTGAAATTCGTTTAAATATTTTAAGAGCCTAATTAATTAAGTGAAAATGTTATTACTGAACAAAAATTAGATCCAGTTAAGGGTAATTGAAAAAGTTAATCAATCTCAACCTTTAAATGTCTTTCGGAATTAATTACTCATTAACTTGCACGAGTAAAATTCACCTTTCTCGAATGCAATTGTAAATTATTTTCTCATTTTCTGATTTCTTCAATTTTGCAAACTTATTAGAAGGTACTTCTTAGTTCCAGCAAATTATTTATAGCTAAAAAGTGCATTTCTTTTTTCCCCTGCACAGCTCTCAAATTGTTTATAATTGGGTTTTCATCAGTCGATGCCCCTGCATATTTTGGACACAAAGCAGAGAACTATTTTCGAGAGTATTTCATTGCTCGAAGTGAAACAAAGGCTAAGCGGTTTAAAGACTGCAATTGCAAAGGCAAATTTTAATAACTCAGTGTGCTGCTGTGAGGAACAATAGTAGCAACTGCAACACGACGAGCAAACAAACAAGCAAGCTGGAAAACTGGAAAACCGCATTTTCAAGGTCGTTTGCAGTGGATGCTGCATTTGTTGCAGCCTTTGCTTGGGCCATAAAAAAATGCACACGAAAAATAAAATGCTATTCAAATTACAAAAAAAAGTAAAATATAAGAAATTTCGGTGTTATTTCTAAGTGTATTTCTAGATGTAACATTTCAACAAATTAACATAAAATTTCCCATGTAGAATTTACTTTGAGCAAACAGAGTAATAAATTTGAACTTGAAAAGGCTAAATTTTAGTGACTGTATCGGATTCTAAAATTTTGTTTACTGCACTTTATTCACTCAGTGTGCGTGCATTGTGTTTGAAATTTTTAGTTGTTTTTCGTTGGTTTATTTTTGGGCCATGAATTATTCAGTGAAGCATAACGCAATTGAATATTTCATATTTGCAATACAATAATATATATATAATACGGCTAACAAAGTGTAAAGTACTGCAAATTATGACTACAATGTGTTTGTTCGATTCGAATTGGGTAAACAGTGCGTATACTTATTATGAATGAAATTGCGTTCGTAATTAGAATATATATTTAATTTGATTGAGAAATACATATGATTGGAGTACTGGTTATGACGTAAGAAAAGCAAACAGATTTATTTCTCGGCAAAATGTAATTTCGTCGAGAATTCTTTTCCTCTTGTTTGGCTCAACAAAATGATTTTCTTTCAGGTGAAAGCTGAAAGTAAACTTTTCCGCACGAAACATCCGCCTGACCTTCAAGTTACACATGCCTATGCCAAAGTCATATCTGTTTTCTCAACTATAAAAAAAACATACGTGAAAAGCTAGAATTACAAATACTCACATAGCTAGGTATGCAGCCGTAAAAAATGCGTGTGTTTGGATGAATGACTTTCGCTAAAAGCATTCCTTGTATCGCATATATATATATATATATATATATATATATTTCTCGCCCTTTTTTTCGAATCTTGCTGCCAGCAAACGTAAATAAATGCCGAATAAAACACATGGCCGTTGGCCTTTTAACGCAGACGTTTCACTGGGAGACTGGGACAGGAAGCAATTTGTATGCGAGTGTGTGCCCAAATGCCCAGTTGCCCAGGTGAGCAGGTGGGCTGGTGGAAAGGTGAGGTGGCGAACAGGTGAGCTGGTGAACTGGTGAGCACCTGGGGTCAGCGAGCGGGCGTCACAAGAATTAAAAGAGCGCCCAAAAAGTAGAGCAATAAAATAAAGCATTTCGCTTGTATCTCATTCACTTTGATATGGACTTTAATGTCATTGAAATTATAATGATGTGCGTTTTTATGTGCGACCATAAAAAAGGAGCCAAAATCCAACCAAAAGTCGCAGGCTCGATAGCCATCCCTGTTTGAAGGCCTCAGGACACCCAAAAGTAAAAAGGGAATACTTGAACGCTTCACCGCCTATAATTCCCAAAAAAAAAAAATATATATATATATAGAAATATAAAAAAAAATAGAGGATGCCTGGCCGAAAGTTGACCCTTATTTCTGGACACCTCAATCGAGGCCCATTCCAACTCACAGCAAAATGCGTTCACCTGGCCAATTTGTTATTTATGCTACATATACGTGTTGATTCTTTATATATGCAAATACCTTAGCCAAATGCGCGTGTACATGCTTCTATTGCTCTATCGATCGAAACAATTTTTGGTCTTTATGTATGCCAAAGCGGAAACCGGAATTCGTTGGCTGAGGTATAGAGAATGATGTGGAAAAAACATAGAGGGCTACAGTCGAAATGGAAATACCAATAATTGGTATAAACTATTTTTCCAGGTAGCAACATCTAAAAAAAAGTTCTTGGCCCTCCAGAAAGTATTTTGTTTGAATGATTAAAATAGGAATAGAAATCAGACGAACGCAGTTCTTGAAATTAAGTCATTTTTCCCATAGATTTTACCAGCATCAGCCATTTTTTTGATGTACTTTTGGTATGTAATTCTTTTGCTAAACTCCTTTAATACGATCACAATTTTAAAGTGCTACTCTAATACACTCGTTTTCTTGGCTTAGGCCATCCACTGCTCGGCGGTAAATTCAGCTGTGCTTATTTGAGCTTCGAGTGGGTCGGTTAATTAGCCAACCACTGGGGTCGAGATGAGTTCATTGAAGTGCATATTTCAGGCCCAGCTGAGGCCACTCGATTCAATTAATTTCAACTGGCGAACAATGGAGGTCGCTTGCTAATTGGCCAGCCAGCCGGAGGAAAGGTAATCAAAACAACACACACAACACACAAGAGCAGACCAAAGATATGTGATTGAGTACACAGCTGCATCAATTAGTTGGTCCACAAATTTGTGGATTCGAATGGATTTGGCTTGGGTCAACCCGACTATTGGCACACCAACAATCACAATTTACGGAAGACAAAGGACAGACAGGGCAATAAATCAACATTTACATTCTACCGAAGAAGGGCAAGGGTCGAAGGGCATAGGACTTGAAGCTCTGGAGACAGCGTCAGTTAATCGAATTATGCAACTACATCAACAGATGACACACAAGGCGAATGCAGCTGCAAATAAGTGCATTAACATATTCGATAACTTCATCAGCATATACCCAGCATATCCACGCCGCCTGCCTGTCTGTCTGGCTGCATTTTAATTAAAATGCGCATATGAAATCGACAGCGAGGCTGGGCAGGCACTTTACGGCCAGACAGCTGGGAAAATCGAATCTTTTAGTCAAATTTCCTGCAAAAGCCAACAACGACAAGCACACACACACACACACACAAACAGGATCAGGATCAGGATGCCGCAGTGCAGAATTTTCACTATCCTGGCAGTAATTATAATGATTCATGGCGTTTTGGCTACCAACATCAATTACGAAATCTTTGCCGATTATGGTAAGGAATATTTGCAAAGTACGTCAAAGTTTAAAGTAAATTATAACGTGCTATGTCGTAGATTAATTACATGAATATATTAAATACAACAATTTAGCTTTATAAACTTCGCCACACATTTCTGAAGAGGCGATGGCCGCGCGGACTAGTGTCCTTTTGGCTATGCTCCTATGGATCCTTTTCGCCGCGGTCCAGTCGGCGGAATGGGAGGACATTCACTACGACCCGAGTGAGTGCAGACAGCCGCAGCTGACAGCTCCACTTAAAGCTTCAATTTCCATCCGCAGACCATCCTGGTAAGTGCACCATCAACCCGGGACTCGTCCTCAATCCGGGGGTTAGCATCAAGGATCCCACGCACGAGTGCCGCAAAATCTTGTGTGGCCTCAATGGACGTGTCGTTTACCACAGGTTGGTTTGCTTACTTTTCGATGAACTGAAATGCTAACAGCCCAATTGTCCTTTGGCAGCTGCGGAGTTAGCATCCTGTCGCCTCCTTGCCGCTACGGTGACTACATCAATCCGGATCTTCCCTATCCTGACTGCTGCAGCAGGACCCTACTTTGCAACTAGGCAGGCCGATCGTTCGTTGTCAATTGGATGTACAATAGTTTATATTTATATCGAAATCTGTGCAAAATGTCGTTTGTTCCAGAGACTTTTATTATTTATGGCTTTTTATGGAGCTTGGTGGTTTTCCCAGCTTTCGCTAATTTTTCCCTCTACAACTACGGGGATTCAGGTGACTTAAATATATTAATTTTCAGATTTGAATCTATAAATTTCATTTCAGCCTATCCCAATTGCTGTGTTCTCGATATTGACTCAACGCGGATACTGCTTAAAATGGGTCAGAAATTTCGCCCAAAATTCCTGCCCTGCACGACAATTTTATGCATTGGCGATGGATATGGAATGCTGTTTACGTAAGTAATAACGCATATTTAGACCGAAAAATCTAAAACAGTGGAGAAATCACAAAAAAAAATTTTTTAATTTTTTTAATTTGTTGTCCTTTCTACAAAGGTGTGATAAAAAGGAACCACCAGAGCACTGTCACTTTAAGGATTATTTGAATGGGGATGCCAATTATCCAGATTGTTGCTACCGCAAACTTGAGTGCGACTGAAATTTCTAGTTACATAATGTGTTTAAATTTAGGTGAAAGTGAATTTTTCAAAACTAACCAACCAGCTAAAATAAAGTTTTGAATAAATCAATTTTACACACAAATTATGAGTACGAGTTTTATAAACAGATAGCTAAACAGATTTTATAGGTTTTATTCTTTCTTACTCCTTGGCGAGTTGCTGGCCCAGATTTATGGAACGCTGGCCAAGGAACCAGATCCGGATGCGGCCCATCTTTGGCATTCCGTGACCTTCAATAGCTCGATGGCTTCCCGGGGGCTTGCAATTGGATTGGGATTGTGAATGGGAAGGGGCCGGAAAGATAAAAGAGCGGCGTGGAGAAATTGAAACCACAGCAACAACACTAATTGACATTTGAATGCGACTGTGGGGCAGATTAAGCCCCGGCTGCATTGCGGGTCAAATGTGACGACCTCGACAGTTGCTCCCAATTGCACAGCCATCTCGGTTTAAGGCCAATTGCCCCCCCCCCCCCCCCGATCCCCCGATCCCCATCCCGTGTCGCCGTATCCACTCCCACCATCAAAAGGCCAGCATTTTTGCCCAGCCGTGTAATTTTCCACAGCCTGCGAATGCAATCAAAGTCGCATCTCAATTATGTGATCGATTGCCGCTGAACAGTTGTTCGCTGTCCACTGTTTAATTATTCAATTCGATTTACAACCATCAAATCAACATTTAGTGACAGAGATGCGCAGTAACAGATTATGGTATTGGAATTAAATCGTTGAATAATTCAATTGAGAACGTAGTAAACAAATGTTATACAGTTGGTTAGAGTTCTATAAATTATTTTATTTATTTATTTTTTCTTTTTAGTTATATATACTGGTTTACAATTGCTCATATCTAATACGCCAATCAGCACGATAAGAGGTGCTTTAGCTAATCCGCAAAACACAAATTAATTCGGTGGCCGTGTTAAGCGCATTTAACTGGAACTAATTTGCTCAGGTGTATGTATTGACAGCGGATTTAATTTAAACCTACACGCATACCATTTGCCAGTTTTCCATTCAAATTAACGCTGGCTAATCAGACGCTCCAAAATGCCATAGATTGTGTAGGAATTTCTACGAGTGTGTGTGTGTGTGTGTGGCTATTAACCCAAATTCGAGTGGAGGACCGACCAAAAAAAACACGCCACAAAAGTTTCGATCCTGCAAGGACTAACTGGGCAAAAGAAGTCGGACATTCTTTGTTTGCCCAACCGAAACTTGACCATGGTGCCGCAAAGTTTCGAGAAATGTTGGAGAAATTTACACAGTACAGGGACCGCAGCTGGTTTTTAGTCGCATGCGAGAAACGCCGGACTCAGCATAAAAAGTGAATATTACACTTTTTCTTTCATTTTTTTTTTTTGCCCACTTTTTGTGTCGCTTTTTAGGGTAGAGGGCCAAGTTAAAGCCTTGTGAAAACACATGTACATACAGCATTTATAAATTGGCAGGGAATGGTGACCTCTCCGTGTGTGCGAAAGGTGAAGGTTACCTTGGGTGTGGATGGGGATGTTGGCCAGGCTACAAATGTGTACATAAACGGAAACTGAAATAAAAGTCGGCGCAGAAGAGAAAAAAATTCGGGGGCTCAGAAACTCAAATTCAACCGCCGCACGGCATATAAAATGTAAAAGGTGCAAAGGAGCAGCTAAAATATGCAAACGCACAAACACTCGCACCTTTTCACAATCCATATATCCACATCCACGTGGGCTGGAAAATCTCAAGCTCCTCGAATGGTGAACTACAGACAAACCTTATTTATTCATTACGTTTCACGCGCGGTCTTTGGTTTGGTTAAAAAAAAAAAAGAAAAAGAAAAGGAGATCTCCATTCACAAAAGCTAAAACGAGATATTGAATGCATGGCTTAATTTAAAGCTGCTCTAAAATTGTTTTAAATATTTATACACTTTACTCTAGTAATGCGCTGAAATAAATGAGCTGTAATTTAATAAAATCGATATACAGCAAACCCAAATTTAATTATTTCCCAAAAGAAATAACTAAATATTAATAAACATCGTTTAAACAATTTATATAAATAAAATTCCTTATTTGAACCCCTTATAATCTACTACCACAAAATGTACAGCGTTCAATTTGAATGTCAATCAATTCTAGTATGACGCGTACATGTGCAATGCCATAAATCAGATTATTCGCGGAAAATAACACGCTTTTATTTGCGAAATCAATAGAGTTGTCATATTGTCACGGATCTGCGCCATAAAATACTATTATTTCCACAAATTTGTACATTTTTATCGCTTTACCATCTCATTTTCAGTGGCTGCGAGAAGTGGTAACTCTACATTTTGCTCATTTTATTTTTTGTACAGAACGAAGCTGTGGCTCCCAAAAAAAATCCTCTAAAATTGAACTTTTCCCCTTCGATGCTCGTTTTTTCTTTTCTTTTTGTTTGCCTGAGAGTACGAGTACGAGTATCCTTGTTGTCCTTCTTCTTTTGTTACTCGAATGAGTCTGAGTGCGTGTATGCAAAATAAATTATGAGCGTAAGGCACTGCGGACTGTTGCTCCTGTTTTACGAGCTGTTGGCAAATATGGTTGCCATAAAAATGTTTCGGAGGTCGGGCGAATTTTATTCGCCATGATTTGTAGTAGTAACCTAATGTAATGTTGGCCATGAATTATGAACGAGACACTTTCTGACCCATCTGTTTTTTTTCTTTTTTTTCTTACTCAATTGGAATGCGTGTATTGTTATAGAAAGCATAGTTGAATACATTTCATGCTTGAATGCATTGTATATTTTTTACTTGTAAATTAGTAATGCCAATTCCATAGTCAGTCGACTTGTACACCTTGCACGGTTCAAAAAATGAAGTTACTCTGGCTGCTGTTAGTGGGTAAAAGAGAAGCAGCACGCATACTATTTGTTAGCTAAAAATATTCCTATAAATAAAAGGCGTTGTTGCCGGGCAACCTTGTGATAAGCTCTGTCCCATCAATAATAACTTCGGATGTGTCAGCAAGGACAATAAATGCTTTTACACCGTTCGCAATCCATGTATTTTGAAGGCCATTAACTGCTATCGTAAATCGAAGAACTTATCTGGTAAATATCGATCAAAATTGCTAACTATAAGTGGCTTAAACTTTTTGCTTTAGTTTTGAAGCCCATTTTGCGCAGCAAGTGCACCAATAAGGAAGTTCCAGTTTGCGAGAATATCAATAAATAGTTGCATTAATGTAAATATATATACTATACAAGTTCACTATTGATTATAGCTATTAGTTAGATAGGCTTACATTGTGCACCACCTAACAAACAAAAATCGCAGCTAAATCCAATAAAGGTGTGCAGTGCATAGGAATTGGAAACCAAGTTACGTATACGCGCCGTTTTCCCTTCGTTCGGCGCACAAAAGTAGGCAACATCATGGCCATTAGCCAGTAACTAGTTTAGCCGTAATAGCCGGTCACTGTTGTCTAATTATAACAAACTGTTGCCATTACACGCCCATTATGCCACGCCCAGTCTGAAGAGTGTCCATATTTATGGGCGTGTTTGTTTGTCAATCTCAGCCTGAAAAGTCGTTTATCCACGTATATGGTAGAGAGCCCGACGTGACTCAAATCGAAAAGTTTATTATTGAGTGTGGCTCGCCTTCGTCATCGCTTTGGACGGTTTTTCTTTATCTTTATATATAGAAATATTTTTATTGTGATACGAGAATAACAGCCAAATTCAAAGCAAATATCGATCTTTTAAGACAAATGCGCATACATTTAGCCTCAGAAGGTGATTTAGTTTTTGTTAACCGAATAGTTTTGATTATTATCGTTTCTCGCCTCATTGTAAACATAAAAAATGTTATTAATAAAAAACCGATGCTCTGACTGCCAAATTGATTTAGGTATACGCTTCGCAAGCAAATCAAACAATTTATCTCAGGGGCAAAAAAAAAATACACATTTTTTGAATAAATTGTCGATGTGGGCAGTTTACCAATCAAACTTTAATTACGTGCTATTTCTGCTGGCCTCGCTGCTGTAGCATTTTTTATGCGACTTCATGGCTTATTTAAGTTGAAGCTCAGTTAGGGAATAATCGATTGAGCGAGCAAAATGACGAAAAAAACGAATGTTTGCACTCACCTTCAGAGTAGGCCACCAACTAGAATCTGCTGCGCCAAGGATTCGAAATGAGAATGAAAGAGGGGCCGCGCCGCGGAGGAGAGCCAAGAACAACCACAATGGCCAAGTAGATGGATGCCTGGGCGCTTGGATGTTTGGATGCGCGGATGCTTCAGGATGTTTGGATGGTTTATTCTTGTCCAAGATAACGCAGACACACGCGTGCTCCGGCAGGGCAAACACAAACAAAAACGGAATCAACTCGCTGAAAACGGGCACGAAATGTTGCAGTGTTTTTTTTTTTCCACGCTGTTGTTACGAAAATTCACGCATCAGCAGAAGGCAATCTTCTTGGGCTTTGTTTCGCTTGCCCTCTCTCTTTTAATTAGGCCAAACTAACTGGCATTATCTGCATTCGTAACGATTATGGCCAGCATTGTTCCGCCAATATTAATGTAAATCTCGGGCCAGCTGGCATAATGGCCAGCACAGCACGCGAATAAATATTATCTCAATGCCAGATTGCGTATACGCCGCGTCGGCGCAATGCCAATTGCACGATTTTCGCTAATGGCATTTCAATATGAACAGCAGGAAAAACGGCTGGCTGACCACAGTGAAGCCTTTGCATAAATAATTCACACTTTTTTATTACACCGCCCAAAACACAGACATCATGTGTGTGCTGAATAATAGAAAAGCTGGCGCTTAATAATGCACCGCACTGGAAAAGGCAGCGTGGGCGGTTGTGCCAGGACCTGTTTTGCATAAAGGTCATCCAGTATACGACAAACTTCAACTTGATGTGCAACAGTAATGAAAAAGTTGGCAACTTTTTCGCCAACCCGTTGCCCTCTTCTTCGCCACTTAACTTCGGACATTCAAAAAGAGATTTGTACGAACTGGACAAACTCTGGAGCAACATGTGCTGGCCAAAAGTTGTGCCATTCTAATTTAACCATGTTCTCGGTGACCTCAAATATGTAGAGTTTCTTATTTCTAGATAAACTTTTATACAAATAACTATGAACATTAAATCATATGGCTTTTAAAATATCTTGTTTGTAATTACTTCTGTTTATTAATTGATTTCCACATTAGTGGAAATTCAAAGATCAGAAATCTACTTGGAAGTTATTTCCATCCTTTACATCCTTTCATGACATTGAAATGGTTCTTTGTGGCAACTGTTGTTATTGACGGAACGAGTATTACAGGACCTTCCACAAAGGAGGCTCGGAGAGCGAGAGAGTGACGGAAATGCAAAAGCGAGACAGGTGTCAATTGTGTTGTGTTACCTGTTACATGCCCTTGGCTACTACCACTGTGTGTGCGTGTGTGTAGTTTTAAGGAGGGAGGGCGGAAGGAGTCGCAGCTTCCTTGGCAGACTTAACCCGTAGGATTGTGCATTTTGGAGGCTACGGGAATCGTAAATCGTATGCAAATGCCCTCGTATTGTCGCGTTTGACGGCGACGGTCGCATAAAACTAAGTGACAAAGAAGGACATTAAAGTTTGTGGGCCAAAAGAACCTGGAAGACACACACACACACACAGACACACACATAATATTTTCCCTTGCCATGAAAATGTGGACGATGATGATGATATTTTCTGATATTGTTCATTACATTGTTGTGCTTTTACGACTGTTATCCTTGAGTGAAGAACTTGCTACAGGATGCTAACACGGGCACACACACACACACTCTCGCACGCTCAAGCAGGCACCCACACGCTCACAAGCACACGCATGTGCGACAGGAGAGAGCTTTTACGGCACTTTTGGCCTAAACCGTTAGTTTCCGCCAGCAAAAAGAGAGAGAAAGAGCGAGCAGAATTTTCACCTTCGCACTTTCAACTTTATTTTTTATTTAACTTTTTAACTTTTATATATCAAATGCATTTGTTATGATTTTATTTAATAAATTTTCTTTTGTGTGTATGGACACAAAACACGACTTTGGCTCACACCGTTCACTTTGAAACCACTCATTCGAAATCACTTCGCTGCAGGAATTTCTCGCAGTGTTTTGGCCTGGGCCGATTATGAATATGTTTTTCAATTTTTAAATATTTACAGTCGCGCCTCCAGCGAACACAGCACACACGGTATGTCGTTCCGTCACCCGTTGGATTAGAACTGAATCTGAATGCCAGCGAAATGCTAACAAGTTCGTTCGAGAGCACGGCCAAAATTTCCACC
520	4497881	4498512	Sfp24F	632	CTTATTCAAAATTTACTTTTCAAGTTGACAATGTTTTATCTTTACGGACATACATTATATTTCGGCTGAACTTCTTCGCAAATAAAAGAACTTTCAAAGTTGCAATTCCGATCGTTCATTCCTGGCGATTTTGTCGGTCTAAAATCACTTCCCAGTTCATCGCAATGCTCCTCATTATTTTTGTTATTTGGTTCTCCCCCGTACCACAAATCCGTTGACAAGGGCTGTCCATTGGAAAACCAAACATGTTTTCCCTTGGTTCCCAAATCCGTTCCGGAGGTCCAATATCTCTCGAAAATGTTATTAGCTAAAAGGTATTCGCTTACCAGGCGCAATTCGTCGAAAGTTTCAAGAGAGATTAATTCCGCTTGTTGTTGTCGACAAATTTCGTAGGCACCAAACCAATTTTTTTGAAGTTTTCGTTCAATGAGATAGTAACTGTTCCCGATCCTAACAAATGTGTCATTAGTTGTCTGAAGCGCCTCAAGAGCTCCTAATTAAATAATCAAAAGTCAATTACTTTATAATATATAAAAACAAAACTCACCGGCAACATTTCTAGAAACCTCAAACAGGAATAGTGCTACCAAAAAGGTAGTAGATCCAGTCAGTTTAACAATCATTGTGGTAAT
521	4498665	4499330	CG15432	666	AACATTTCAAATGTATTCGATAAAATGCCATCGATATATTTCTGGTCAGGTAATAACATCGAATATCAGAAATTATGTAAAGATAACAACGTGCAGTTGGTGTAAACAAAAACAAGAAAAACGTAAACAGATCGGATTCATTACCAATCCATTTCCAGATTGAAAACCCATTAAAGACATGTCCGACGAGTACGCCTGCGTGGCCAAGGGCAAGCTTAAACTAAAGAACGATTCGGATCTCAAGAAGAAAAAGAAGAAGCACAAGGGCAAGGACAAGGAGAAGGAGCTGCAGAAGGCGTTCGTGGAGCAGCAAATAGCGGAATCGGGGGCCACATCCTCCTCCGCCACCAGTGGCTACGAGCGGAAGCTCACCAAGGCCGAGCTGGCCAGTAAGAAGCAGCAGGAAAAGATGCGCAACAAGCGAATCATGGACAAGGCACAAACCACCCACAAGGAGCGCGTGGAGAAATTCAACGAGCACCTGGACACGCTCACCGAGCACTTTGACATCCCCAAGGTGTCCTGGACGAAGTGAGGCGACGCCGCTCGTAACTTAAAGCATACATTTATTATAAGGTTAAGTAATTTCGACTACGTTTCAACCTGGAGCGCAGGAAAAGTGAGAGGGGAGGCCAAAATAAACAATCCAGATGGCACAACTAAGCT
522	4499472	4501505	Elp3	2034	CTATTGGTCGGTCGATAACCGAATCAAAACAAGTGCTGCTAACTTCACACGTGCAGTTTATGTGATATTCATCAGCAAAATGAAGGCAAAAAAGAAGTTGGGTAGGTAACGTCGCTACGAAAGTAATTCTTTAAACGTCCGTTTACCCCGCCAATTATTTCAGGCGTGGGATTGAGCCGCCAGGAACGACAGGTGCTCGTCATCGGGGAGATCATTCAGGAGCTGCTGAAGGCGCACGAAGCCAAAAAGGATGTAAACCTTAATCGGATGAAATCATTGGTGGCCTCCAAATATGGACTGGACAGTTCGCCGCGCCTGGTCGACATAATTGCTGCCGTGCCGCAGGACGCCAAAAAAATTCTGCTTCCAAAGCTGAGGGCAAAGCCCATTCGCACAGCAAGTGGCGTAAGTCGCACTTGCTTACACAAGGCGTACTATTCATTTCAATTATTTCAATCCAGATCGCCGTGGTCGCCGTCATGTGCAAGCCGCATCGTTGTCCGCACATCAATATGACCGGCAATATATGCGTCTATTGTCCCGGCGGACCGGACAGCGACTTTGAGTACTCGACACAGTCGTACACAGGCTACGAGCCGACCTCGATGCGAGCCATCCGGTCGCGGTACGATCCTTTTCTTCAGACCCGACACCGCGTTGAACAGCTGAAGCAGCTGGGACACAGTGTGGACAAGGTGGAGTTCATCGTAATGGGCGGTACGTTCATGTGCCTGCCGGAGGAGTACCGCGACTACTTTATCCGCAACCTACACGACGCCCTCTCCGGCCACAGCAGCGCCAATGTGGCGGAAGCCGTACGCTACTCGGAGAAGTCACGCACAAAGTGCATTGGCATCACCATAGAAACAAGGCCAGATTACTGCCTAAAGCGGCACATATCGGATATGCTTAGCTATGGTTGCACCCGGCTGGAAATCGGTGTGCAATCGGTTTACGAAGACGTGGCCAGGGATACGAACCGCGGACACACGGTGCGAGCGGTGTGCGAGAGCTTCCAGCTGGGCAAGGATGCTGGCTATAAGATCGTGACGCACATGATGCCTGATCTTCCCAATGTTGACTTTGAACGCGACATCGAGCAGTTTATCGAGTACTTTGAGAACCCTGCCTTCCGCTCTGACGGCCTAAAGATCTATCCCACGCTCGTCATTCGCGGCACTGGTCTCTACGAGTTATGGAAAACCGGGCGATATAAGTCATATCCGCCATCCATGCTTGTGGACTTAGTGGCGAAGATTTTGGCCCTTGTACCACCATGGACGCGAGTGTACCGCGTACAGCGCGACATTCCCATGCCGCTTGTTAGGTAACTTGTCCGATATATATATTAAATAAACCTGACATTTTTCTTCATTTTAGTTCCGGCGTGGAACACGGAAATCTCCGTGAACTGGCGCTGGCCCGCATGAAGGATCTTGGAACCACTTGCCGCGATGTTAGAACCCGCGAAGTTGGCATTCAGGAAATCCACAACAAGGTGCGCCCTTACGAAATTGAGCTAATTCGTCGGGACTATGTGGCCAATGGCGGCTGGGAAACGTTCCTCTCATACGAAGATCCTGAACAGGACATTCTCGTAGGCCTTCTTAGGCTGCGAAAGTGCTCACCGGATACCTTCCGCCCGGAACTGAAGGGCGAATGCTCCATTGTGAGGGAGCTGCACGTATATGGCTCAGTCGTGCCGGTTAATGCTAGGGATCCCACCAAGTTTCAGCACCAGGGCTTCGGTATGTTGCTGATGGAGGAGGCGGAGCGAATTGCTCGAGAGGAGCACGGCAGCACAAAACTGGCGGTCATATCGGGAGTGGGCACCAGAAACTACTATCGCAAAATGGGATACCAACTTGACGGACCCTACATGTCAAAGAGCATAGAAGAAAATAACTAGGTATAGCGTTAAATGACTGTCTTGGTGGTATGTTGGAGGATTAAATATTTGTATTTTATCACGCTAGGAGCAGTAAGATTTCGCTACTTAAAACTACTCTCTTAAATATATACATTAATATATAG
523	4524027	4527770	CG15439	3744	AATATTTATATGGTTTTTATTAATAAATGTATTTATAAATATGTTAAATAACTGAGCCGAACAATTCAGCGAGTGACAAATTACAATTTGGTCAATATTTTATTTTTAATATGAATGTGTCTTACTTATTTTATTTTGTGTATTCAATTTTAGTTTTGTAAATATCGCACGGACCTAATGATATTAATGGTACAAAATCTACGTAAAAATCATGTTTGCTTCTATTTCTTGGGCAGTGCATCCTCGTCCGTGGGATCACAGTCGGCACAGTGCCAGGAGTAGCCGCGAATCTTGGGCGACTTCTTGAGCGGCGGATCGAGGCAGGCGAAGTGATAGTGCCGGTGGCACTCGTCGCAGGTCACCACCTGGTTGGACTTGCCCGTCTGGCTGCACACGCAGCAGCTGATTTCCACATTAGGCTTGGCGTTGGACACCCGTGGTCGACCCACACGCGGCTTTCGGGGACTTGCCTTTCGTGGACTGACCTTTCTTTTAGGTGATGGTGTGGGGTTGACGGAAGCGCTGGCCGCAGTCTCCTTGGGCTCCCGAACCTTTTGCGGTGACGCTGCCGGCAGCACGATGGGTGCCAAGGCTTGCTCCGCTCCCTGGACACTGTCCTCGACTGTTTCAACTGAGGTGGGGCGCGAGGCTTCGTCCACGGAGCGCACCGCATTGGCCGGCACGTAGAAGTATTGAGACTCCGGCGCATCCTCGCCGGGTAAACGCAATGCCTTGAATATAATCTTAATGGTGCTGCCCGAGGTGTTGCCCGCGTTATCCAAATGGGTGGAAGACTCGTCAAGGTGGGCGCGCTTTTTTCGCTTCCGTTTATGCTCCTTGCCGATCGATTTCTCTGTATCCGACGACAGGTTGTGTTTGTTTTTGTGCTTGTCCTTGCGCTTACCCTTGCGCGATAATTTTCCACTGGAGTCGTCAATCGAGTCCTCACAGCCAGATAGGTTAATCACGATAGTATTGGGCGTGGGCAGTGTTGGAGCTGCCGCAGGAGTAGCCGCCGAAGCGGCAACAGGAGCAGCATCAGTTGTGGGAGTGACATTTTCGGCAGGAACTGGCGGAAGAAGATCCGTGACATTAGTTTTATTATTTATTATTAAACATACTTGAATTTGCGCAAAAAATTTTTTCTTTATTATTTGTTAACAAAAAAATAATTTCTTGTATTAAATACCAATTGGGTATAATTCAATAAACGTAAACAAAGATCAATGTTTGAGATAGTTTTGACTTTCTTTGTACAGGCCAAAAAAAAAACAAGTGTAGTGATAATCAGGATTAAACAGAAAACCAATTTCTTCATAAATCATAAATTTCTCTAACCATCAAGCGAAAAATTCCGTTAATTCACGCATACATATTTACACATTTGCATTTAAAAAAAAATAAACCAAAAACTCCAAATCAGCAATAATAATCTAAACAGGTATTGTGCCAAATCGAATTCTCAACAACGAACTCACCATTAATTGGTGTTTTACATGGGGATTGGAGTTTAGGCCGTTTCGGCGACTTAGTCAGATCTTCTATATATTCCGGAGCAGGAGCTGGCAGGGATTTGTTGAGCGCTCGCTTGGTGTGTGACTCCTTGGGTACATTGACAGCGGCCACTGGAATATCGTCCAGCGAATATCGATCCACATAGACCAGATGGCCATCCTTATTGAAGCGAGTGCGTGACTTTCTCGGACCCGATGAGATCTCCGTGACGGCATCCGAACCCTCAGACTTGTCGCAGCATTCGGAGCACTGCCAGCCATACTGCTTGGATTTCTTTGGGGGTCGAGTGAGCGGCGGATTCAGACAGCCCAGGTGGTAGTGCAAATTGCAAGTGTCACATTTGACCAACAGATGCTGATCCTTGCTCCTCTTGCAGATGCCACAGGACACAGAAGGGGCCGCCTCCACGGATGCCGAGGAAGTGCTGTGTTTGCCCTGTTTGGCATGAGTACTGAGCATGCGTGACGAGTCCATTTTACTGCCCGGTGGCCCCAGATGACCCAACGGAAAGCCCACGCCCATTTTCAGTGCAGCTGCCGTGGGCACCGAGATGGGACGCTGGGGTGGAGTCGGCGTACTGGTCTTTGGCGGCGCCTCTGGCAGTGGATGCGCAATGAGATCCACGCTGGGCAGCGTCATGTTGGGTGCAATTTGGCCCAAAGCCGTGTGCAGAGACTTAATGCTCGTTAGCAGGGAATCCTTAGTGGCCTTCACTGCCTTGCGCTCCTCCAACGCGGTGTCGTATTGAGCTCTCAGCACGTCTTGATCCTTGGACAAGATAGCGTTGTGCGAAATAAGCTCCCGCTGCTGCTGACGGAAGTCATCCATGCGGACTATACGGTCCATGTAGTAAGCAGTGAACTCAACGCTGAATGCCGGCGCAATGTGCCACTTCTTCCGAATGTCCGTCAAGGCGTTAATGTGCGCCTCGCGCTGCTCCAGATGCTGCACATCCACTGACATAATCTCCGCCTTGGCCAACAGTCGACGACAGGCGGAGGCCGAGGTGGTGAGCAGGCGTGACATTTTCTGCGTTGGCACCCACGGCGTGGGCTTAAGCTCCTTGTGCCTGGTATACTTGTGTTGGATCTTGAGCAGCTTACGCTGAATGCGTGCTTGGGCTGGATTTGGGTGAGGGGCAGGTGTCTCATGTTCGGCAGCTAACGCCTCTTTTTCCCTCGCCCGTTGCATCATATTGAGCCGCAGTGTGTGGTAGTTGCGCCGTCGCTTCTTGATCATCTCCTTCTCCGAGTGCACCTTGCAGTGAGCGTAGAACGGATCGGCGGCATCGTCCTCGTGGTGCGCTTCGATAAGAAAGCCGGCCACCTGGGCGCAGGTCACGTGAAAATAAGTCTTGCACATGCCTGCATCACAACCAATGCAAACGCCCGTGCGAGCGAATAGAGCGTTCTCGCAAAGGGAACACACCTTGGCGCCCCACTTGCTGTACTGCATCTCGAAAAGCGTCACCGAGGACAGCTGCTCCACTTCGCCAAAGGCCACGCCGGGCACATACAGAGCGCAGATGAGGTGCACCCACTTGCCCACGTCGGTCTCCTTGTAGATGCCGCCCTTGTTGGGACACAGCTCGCAGTCCGGTTCCGAGACCCCAGCACGACAGGCCTCGCAGAACCACGGTTCCGTCGAGCAGGTGGAGTTGGTACTGGATATGCTCACGTTGTCGCTGACGCCATAGCATCCTTCGTGGACAGATACGCCGCAGGAGTCGCACTCCACGATCTCGTTGACGTCGTCGCTGCGTTCGCCCAGGCAGACGCAGCACATCCGCTTGGCCGGAGCACTAGACAGCTGAAGTGGCGCACGAGGCACTACTGGTGCTGCCGGGGAGGAAGCTGCGCAGTGGTCCACTCCATTGATCCCGTTCTCCAGTGGTGACGGTTCCGTTTCCGCCAACAGCTGCCGGAGCTGCAGTGTTGAATCCTCGCTCTCCGCATCCGAATCCGATTCAGAATCGGAGCCACCACTGGCGTCGCTGCTGCTACCGTCGCCATCGCTCTCGTCCTTCGATCCGTCCGAGCAGTTGTCGATGTCCGGCAGGAAGTCGCTATCCGAGGAACTCTCGCCCAAGTCAAAATCGAGCAGGGCCTGCGTAGTAATCTTCGGCTGCCGCGCTCGCTTCATGATTCAACGCTTATTTAGTCCGCAATTGTCTGCACAATCTCCGAAAGTCTCGGGCCAAGGCAGAAACTATCGACAGTCGATAGGCCG
524	4528391	4529675	CG15440	1285	CAGGAGCATAAAAGTTTATAGCAGGCTCAAAAACAATAATACGCTACAAGTCAGGCTTTTATATTTTTTGCTTATATCTAAGCTGTAATTATAGTAAGCTATAAATATAGTAGATAAGTATCCTAAAAGACTTCCAGCTGCTCAATGGGCAGCCACTTAGAGCTCTCCAGAGCATCGTACAGACGGCGGTCGGCATCAATGGCCTCTCGGTTCAGTTTGTCCACATCCAGGACGAACTTGTGCTCCACCAGTCCGTTCTCATCCTCAGCTCCATTGGCGGCGGAAGCGGTCTGCTGCTGCTGCTGCTGCTCGTACTGGGCGCTGCGTTGTGCGCTCCAGGCCTCGGCGTGCTGGGCCAGAGTCTGCGGATTAGAGTGCGACTGCGACATGGCCTGCTGGTAGTATGCAGCCGCATCTGTGATCGAAGCACCGGCCTGCTCGTAGTAACCTTGCCAGGCCTGGTATCCCTGCCAATAGGTGCTGGTGGGGTCGTAGTACTGCGAGTAGTCGGTGCCACCTGCTGCAGTCATACCGCTTCCATATCCATAGTTTGTGTTGCCTTCGCCCACAGCACCACCCAACTCGGATTTGGGTTTGGGCACGGCATTGCAAATCTTTATGGGCTTGGTACCCAATCCGATGTACCCGTTCATGTCGTACAGCGCTGATTTCTGCTCATCCTCGATGCCAAATCGCACAAAGCCGTAACCCTTGGAAAACCCCAGGCTGTCCAAGATCACCTTGGCGGTTTTGATCGATGTGAACTTGCTGGAGAACACCTTGTACAGCTGATAGTCGTCCACGTCCGAGCTGAGGTCGCCCACCCAGACGCTAAATTCGCGTTCATTCCCGGGCAGCTTGTACGAGTTGCTGGCCGAGTTAAGACGGAATCGCACAATGGGATTGGTGCCCGGAATGGGCTTACCGTTTAGCTTGTGCATCGCGTCCAGCGCATGGTCATCGGATATGAAGTTGACGAAGCAGTAGCCGGCCGGTTCGCCCGTGTACTTGTTGCGCATCAGGCGCACCGTGGTGGGATCTTCGCCCATCTTCCGGAAAGCGGCGATTATGAAGTTCTCCGTCATGTAGGACTCCAGCTGAAATGGCCATGCGGGCTTAAAGGGTCATGTGTCTGGGGTAATGCACGTTGCTACTTACGCTTCCCATCCACAGTTGACAATGCACGGACGCCATAATTGTTCAAATACGTGTTCAATTGAATATTTTCCAGAGACAAATGATGTTTACCAAAACAAATGAGTGACTGGCCGTCAAGCATTTATCG
525	4530671	4531252	ND-B8	582	AATACCAATATGTAATCCAAGACAGTTTGACAACCCTGCGTAGTACCGACATTTAAATAGACTTACTTCCTGAACATTTCAAAATCGCAAAAGTGGTGCCAAAATGGGTATTACTCTGTTCCGATTGGCCAGTTTTACTCCAAAACTGAAGGAGCTGCGAATCATTCTGGATCCCAAAGGAGACACTTCCAAGGGAGTCAGGTGAAATTGTCATTTTCCGCTTTTAAATTATATAATTTGCTAAAGCAGCGTTCCTTTACAGGGAATACGTGGAAAGGTTCTATCCAAACCTGAAGAAGAGCAATCCCGACCTGCCGATCCTCGTGCGCGAGTGCTCTGGCGTCCAGCCCCGCCTCTACGCCCGCTATGGTGAGTAGATTAGCATAATGTGCGCTGCTAGCTTCCCCCACATCGATTCCCATGTCCGCAGGCAACGGCAAGGAAGTGTCCCTCTCCCTGGCCAACCACGCTGCTCCTGACATACACAAAAACCTGGAAGCGGTTGGCAAATAGAACTTACGCTGGAAAACTATGTAGATTAGGCGCAAAATAAAGGCAAAGCCAGATGCTTTATGCACACAT
526	4531495	4532673	RpL27A	1179	CGGAATAGCAAATACTTGTTTTTCTTTTAAATTTATTAAAAAACAAATACATTTTTGATGGTCGAATGTAGTCCACTTGCTTTTTTCTTCTGTAGAGGAGGAATCTGCAAGGGAAACAATAGCAATTAGGATACTGCACTTCATTGCTTCGCCGACGAATAGGTAAGACAGCTAGACACACAAGCTCACCTTAACTTAGGCGCTCAGCAAGCACACACCGCCGGCCTTCTTGATCTTGTCCTCAGCCTTCTTAGAGAAGTACTTGGCCTTCACGATGACGGGGCGGGCGGGCAGGTGACCACGGCCCAGCAGCTTGTAGTAGCCCTGTGGAGACATGAGAAGGACACCAGAGTCAATACAATGGGTTACAACGGGGTGAGAACGGGTGCACATCCTCTTCAAGAACTGCTGGCTTTGATCTGAAAGGCTGTCCTCTACACGGTGAGAGCAATTGTACGGTAGCATTCTGTCCGCCCATCGCCTTGGGTGTATCTTCATGTTGAAAGCGGCAGCAGAGTTCGCGTAGCTGGATGGGGAATTCGGGCGAAACTTACGAATTTAACCAAGTCGATGACGGGAGCCTTGGTGCTCTTCTCCTTCTCCAGCTCGGCGAACTTCTCGGCTCCGACCAGGGACCAGAGCTTGTCCAGGTTGATCTCGGGCCTGAACTTGTGCTGGCGACGCAGATGGAAGTTCCTCATGCCCACCTTGCCGAAGTAACCAGGATGGTATTTGTCGAAGTTGATGCGGTGATGGTGCATGCCACCAGCGTTACCGCGACCTCCGGGATGCTTGCGGTGCTTGCCGATACGGCCGTGACCGTGGCTCACATGACCACGCAGCTTCCTGGTCTTCTTCCGCTTGATATTCGACTGTAAGGGAGAGCAGAAAAGAAACGTGTTTTCATTGAGCATTCCTCAATCATTTTCACCCACGTGCTGGAGGTTATGTTTACTTGCTCCAGTCGCTATGCTCACTTGGCCATTGCAGTCAGTGGGCAGGCATGCTGCGGCACTTTGAGTGAGCTCTTATTTCTATTCCACATCATTCGCCTGCCCACAAACCACATTTTAGGTGCACCACATTTACCGACGTCCACTCACCATCTTTAAAATTGTAGGAAAGAAAGAAGCGAAGTTGGCTGCGGTTGTAGCAGTGTGACCGCCCGGCGGCGATAAC
527	4540471	4541514	mRpL27	1044	CTTGATTTAAGCGAAATTCTGTAGGCAGTGCCTATACCGTCATGTGCATAATTTTATAATTTCTTATAGATGATTATGGCTTATTATTAAAGTTCATTTTACAGTTCAATAGCGTTCGGCTTGGCTAAAAAAGGGGGAAGTGTAGTTTTTGTTTTTGAAGTTCGCAATGTAAAAAGTTTTGCGAAATTAATAATCGAAAATGTTGCATTGATATCTGGCTATTAACTGGATTTCTTTTCAAATTCGGGGCGTGTATTCGATAGTTGGTTCAGAGCATTGCTAAATACAGTGCTGTATAACGGTCGTGCTGGCATGTAAATATAACAGGTGCTGTTAAGCACATCGATGTTAATTGCCAAAAATTCAAATATTCACATTTCCATTTGGTTTAAATTTTGTATTTAACAATCTAGATTTCCTCCACTAGACGAAATCGCTGATGCTGATTTTCGGGCACAACATTGAAGAACTTCTTGTAGATGTTCTGGCCCTGGCGACCGGCGTAGTTCCGCTGAATCCAGGTGTGGTCCCAGTTGGGATCGATGGCCTCGCAGGTCACATAAACCTTGCCGTGCTCCATGGCGAAAAGGGTTCCATTGCGGCCAAAGCCCACCTTTCAATGGGAAAAAGTATAAAAATATGCCGGGATAACTCCTTCCTGCGCTACTCACATTCAGGCCCGGATGAAAGCGCGTTGTGAGCTGGGTGGCCAGTATTGTGCCCTCGGAGACGTGGTGCCCATCCTGGACGCGCCATCCGCGATGTTTGGGCCTCGCATGGCCCTTCTTATTCCTCGTACTTCCGCCGGTTTTCTTGCTGGCATTGCGCACGGTGGCTAAATGGGATTGAATTGATTAGAATATGCAACCGGTTCGTGGGAAGTCCTTACTCATCAGCGGCTGGTCTGCCTTCAGGCACTGCATGGTCAGCTTTTGCATGATATTAAACGACATATTTGTGATTTTATTCCAGTAGCGAGGTTTGTTTATGCAATTCCAGATGGGCACCAGTGTGACCCCCGAGTTCAGCTAGATCAAGAGCATT
528	4571307	4573324	CG15435	2018	AGTATTATTTATGCTTAAATAAACTATCGTCTTAGTCATTAATATATCTGTCACGTGTTTAGCTAATAATAATTAATATTCAAAAAATTTGCTGTAATCCTGTTATAGCTAACTGGACATCACTGCCGCAAGTGGGTGGACTGTTGAGTTTTGAACCTTCAGTGGTAGGGCAACACTCGCCGGAGTGTTGAAAATTGTCATTGTTTATTTTTTCCGGCATAAGCATTAAGTTTAAGGTTTGCCATAAGTATGACGTCGTGGGGCAATATCTGCCGCATCTGCAGCAGCCCCGCAGACTACGAGATATTCGCCAAGATTCCCACGTATTTGCACGGCTCCACAAACGAGTTTCTCAACTGGCAAAAGCCCATAAACGTTCTGCTGGAGGAGACGACGGGCCTGAAAGTAAGTGACTCCATTCTAAAGTAGCCAGATAAATGTTTATATGAGTGCCTCCTCTTTCGACCGACCGCAGAACTCCACGGACGACGGACTGCCACGCAACATATGTGCGCCGTGCATCTCCTATCTCAAGCATGCCGTCACATTCCGGGAACAGTGCATCAAGAACGCGCTGAGTCTCAAGCTGGCGGAGCTCTACCAGCAGAAGAGGGTCAACGTTTCGGATGCGAACAAGATGGACAAGGAGAGCGCCCTCTTCACGGCGGAGGATCTGAATTATGTGGAGCAGAGGCCAGTGCATAATCTTCTGCTAAACAACAGCGCCAACAAACTGGAGTCATCCAAGGACAAGGTACACAAGCGACTGCTCAATCAGACGACTACCCAGCTAGACGGCAATGCTGAGCAGAAGATCCAGTACTTAAACGTGCTGTTCAACAAGCAGCAGCCTCACAACAGCATGCCCAGGCAACCGCGGGATGGCGAACTGCCATCGAGCAGTGGCCAAAATGACGACGAAGATGACGACTATGCGGTGGCCAGTTCCAGCGACGACAACGAGGAGGCGGCCCTGCTGCGCAAGCACAAGAACTGCTATAACTACACCGAGACCAACTTCGAGGAGGACGATCCCATGGAGCAGGATCAGCTGCAGCTGCGCGACATCAAAGTGAACATACCGGAGCCCATGTGGAAGGAGCGCAAGTGTCCGGCATGCTCCAAACGCTTCATGTTCGAGGACTCGCATCAGTCGCATCTGGACAACTGCGTCGAATACCAGTTCGTCACGTTTGTTACCGAGGTGACCAAGTTGCTCGAGATTAGGCGACAGAAAATGGTCTCGCCGCACGAGTTCATCCGCCGCATGATATTCGCTCTGCACAAAACTTGCGCCTGGCTGCAGGAACATTCCATAGACTCGCTTCTGGCCGAGAAGCTCAATCAGGTGAAGGTGTCCAACGGTGAGAAGATAGCTGAGCCGCCAATTCCCATAGATATACCCGATCCCCGGCCGGTGCAGGAACCATCTCTATTCGACTGTGCCAGCGGAACGACGACTCCGATCACGGAGGAGAACAACGTGCTGTACGCCATTGAGCGCTCTGAAAGTTGCCATTCCCAGGGCACGCCGACGGTGAAAAAACCCATTCCCATTCGCGGAAAGGCGGCGCTGGGAATCGGGCTGGACAAGCACAGGGAGAGAGCCACGTTCCTCGAGAAGCTGCAACGGGCCGCTGTCTCTCCTGGCACAGTTTCGCAGGGTCCAGCGCCCGTTTTCTCAGCCCGCTGCGGGCAGTGCAATTTAGAATTTGACTCAGTCTCCGAACTGGAGGTGCACAACCACAATGCCCACAGGGGCAATGAACTGAACGCCGACGACGAAGCCAAAAGGCGTCAAATAATCGCCCTCTTCGAGGATGATATTTAGGTTTTACAAAGTCCTGTTTTTCATGCCGGTGGCTCAATCAAACTAGTAATCATGTTGACCACTTTGCATCTGTGTTTTTGTCGTATTGTATTTATTTATTATTTATTTATTTTATTCTGTTTCCATTAGTGATTTAGTTTTGCTTAGCGGCAATCCATGTTCATTTACAATACATTCTCGAGTACTC
529	4577826	4579290	CG15436	1465	CCCAGAGAATAGGGTGCCCAGTGTACTGTGCACAATGTGAAGTTTAGCTTATTATTATTTTGAATTGTTCATCAAGGCAATCGCATTAATTTTCAATTAATTGGGATGTATGAAACGGATTCCTAAATTATAAAAGATTGCTTTTCCAGCTATAAGCTATTTAGTATATACATCAGGTAAGTAATATAGTCCTTCATAAAGTTCAGCCTAATAAGTATTGTTTATTACAGGGATAATGGCGGAAATATGCCGAGTTTGTATGGATATTTCTGGTAAACTCGTTAACATATTTGACGCCAGACGAAGAACCAGAGTTTCCATTGCCGAGATGATCGCGCAGTGCACCGGATTCGAGGTCAAACGTGGCGATTTGTTTTCGGAAATGATATGCCCACAGTGCTATGAGGACGTAAAGAGCGCGTATGGGATAAGGCAAACTTGTGAGGAAAGCCACCAGTTCTACTGCCGAGTTCGCGATGAAGGCATCGAGGATGCTTTATGCGCCTTGCTCGAAGAAGAAGACTGGGAGATTTCGGAAGACGAAGATGCGCGGATTGATTCTGCATCCGCTGCTGATGACGATGGGAAAAGCGACAGCAAGAAGGTAGCATTCGAATGTCGAGAATGCCACAAGAAATACCAGCGAAAGGGAACTTTTCTGAGGCACATGCGAACACACATGGACGGACAATCCTTCCCATGCCCCTACTGCAAGCGGAACTTTAGACTTAGAGTCACTCTCAAGGCGCACATGAAGACCCACAATGCAGCGAAACCCTACGAGTGTTCCCACTGCGCCAAGACCTTTGCGCAGCAGTCCACTCTGCAGTCGCATGAGCGAACTCACACTGGCGAACGACCATTCAAGTGTTCACAGTGCTCAAAAACCTTTATTAAATCATCCGATCTCCGGCGTCACATCCGCACACATGGCAGCGAGAGACCGTTCAAGTGCTCCAAGTGCACGAAAACATTTACGAGGAAGTTTCACCTTGATAACCATTTCCGTTCTCACACTGGTGAACGACCATTCAAGTGTTCCCACTGCCCCAAGGCCTTCGCTATGAAGCAGCACCTCAAGCAGCACAGCCGCCTGCACTTACCAGATCGTCCATTTCGCTGCTCCCACTGTCCCAAGACTTTTCGGCTGAGCAGCACTCTCAAGGAGCACAAGCTCGTACACAACGCTGAAAGAACATTTAAGTGTCCTCACTGTGCCAGTTTCTATAAGCAGAGAAAAACACTTGCTAGACATATCCTCGAGATACACAAGTGACCACTACTTTAAAAACACTTGGAAGACATATCTTCCATGTGCACTACTTTAAAATGGACAAAAATGATTTTGCTAGATGATAAAATAAGCTAACATATTCATAGGTATTGTAAGAATAAGGCATAAAATTGGTTGGTAATGAATATGCCTATTTTGATATGTTTTATGATGGAATAAAATGTTATTTAT
530	4579810	4582658	FIG4	2849	TTTGTTGTTTATGTGGGAGCGGCCTGAGAAATTGTAACAAAAAAATTTCGGAAAAGCTGAAAAAATGAACAATGATAATCCGAATATAGTTTTCAATCCCCTGATAAGCTCCATCCAAAAAGTAGTGCTCTATGAGACACGAGCGGTAAGAAATCACCTCCAGCTGACCTTTTTTTGACTAATCACATATATCGCCATAATTTCAGCGCCTCTATTTGGTGGGCAGCAACAATCGGGAGACTCGGTTTCGCCTCCTGACCATAGACCGACTTGCCCACAACCGGCTGAGTATCGAGGAGAATGCCAACGAGTTTAACAGCCTGGAGATCCGACGTTTTGTCGCTTCCCTTTCGGGTTCGCCCAAGGTGACGTCCGCTTATGGCGTCCTTGGATTTGTGCGCTTCCTCGAGGGCTACTACCTCTTGCTGGTGACAAAGCGCAAATGCTGCGCCCACATCGGCCGCCACCTGGTCTACACTATTAAGGACACGGTGATGGTGCGTGTGAACGAGGTGACCTCGCAACGACCACCGCATCCGCATGAGGATCGCTACAAGCGGATGTTTCAGAATATCGACCTCCGTAGCAACTTCTATTTCTCATACTCCTACGATTTGACGCGAACGCTGCAGTACAACGAGTCCGCGCCTCGCTACGTTGGTGCCAAGGTAGATCTCGACCGCGACGAACCTCTTCCCGATTGGAATACGCTAACTAGCAATGTGGACAAGGCCCATGAGCGTGTGGATTACGCGTTTCGCTCCGATTCCCGCAAGCGCTTTGTCTGGAATGCCTATCTCCTGCAGCCCATGGAAGGCATAATGCTCAAGGACTGGCTTCTAGAGGTTACTCACGGTTTTGTCAGCCAATCCTGCATCAGCATTTTTGGGAGGCACGTCAATGTTTGCCTGGTGGCACGCAGGAGCTCACGCTTCGCCGGTACCCGTTTCCTTAAGCGTGGAGCCAACTTTCAAGGGGACGTGGCCAATGAGGTGGAGACCGAACAGATCGTCAGCGATGGTCAGAGAATCTGCGCCTTCACCCAAATGCGAGGCTCCATACCGTCACACTGGTCCCAGGATATCAGTAAAATGGTGCCCAAGCCGCAGATTCAATTGGACATTTGCGATCCATATGCGCAGACTCCGTCGCTTCACTTCGAACGGCTGCTCTTCCATTATGGTGCGCCGCTCATTATGCTCAATCTGGTGAAGAAGAGGGAGCGGCGCAAGCACGAGTCGATCATCTCCAAGGAGCTGGAGTACAGTATCCGCTATCTCAACCAATTCCTGCCGCCGCCGCACCGCATGAAGCACATCCACTTCGATATGGCACGACAAAGTCGCCTGAGCGGAGGCAACGTCATGGAGCAATTAGCAATTCATGCAGAAAGTATTGTCCAAATGACGGGTATGTTTTTCAAGGCGGCTGGCAGTGAGCCCGGTTTGCAGACTGGGATTGTACGCACAAACTGCGTAGACTGCCTGGATCGCACCAATTCGGCCCAGTTTGCGATTGGAAAGTGCGCTTTGGGTCACCAACTGGAGCGTCTGGGTTTTGTTAAATCCGCTAAGCTGGAGTTCGACTCGGATTGCGTGACGATGCTGGAAAACCTGTATGAGGAGCACGGCGATACACTGGCCCTGCAATACGGCGGGTCGCAGCTGGTGCACCGGATTAAGACATACCGAAAGACGGCGCCCTGGGGATCTCAGGGTAGCGATGTGATGCAGACCCTCAGTCGGTACTACAGCAACACGTTTAGCGACACCGAGAAGCAGCACAGCATCAACTTGTTCTTGGGCATATACAAGCCCAGTTTGACAAAGCGTGACTAAACTAAACTCTTTAATATTTAAATTAAATTATTTAATACAATTTTCACGCAGAGGGTCCACCCATTTGGGAGCTACAGACGGACTACGACATGCACAACGCATTCGTGCCGAGAGCGGATAGCAAGGCCATCACCGATTGGGTGCGCCACAAGGTTCGCGCGTGCCTACCCTATTCGTGTGCGGACTCCAACAAACTGGTCAAGGAGCTGTTTCGCGTTCACAGCAGCGGCCTGGAAATGATCGATGCCTACTCAAACTATCATCAGTCCTTCAAGTGGACTGATTTCAGCGAGCACATTGCGTTCGAGATCAGCCAGCTGGCACTGCGATACATGCCCACATTCCGCACTAATTTCAGTCCGTTCCAGAGGCAAATCCAGACATCGCGAAAGGCTCGTCAAAATCCCTCGATGACGGGGCAAAGTTCCACGGGTTCTATGAATAGCAATTCCTCAAGTTCCAGCGAAGGTGACGATAGCTCCAGTGACGAGGAGTTAAGTGCAAGTTTTGCCGAGAAGGAGGCAAACCAGACGGAATCGACCGAACCAGCCGCCGCCACTCTGGCCACAGGACTGCCCTCGATGGAGGAAATCTATGGGTGCACCATCAATCCGCCCTCCAAGCAGAGCATGGCTGTTTATAAGAAGTACGTGCAGATGGGCAAGCTGTCCAGTGGAGGTGCGAGGCCGGCTCAGACAGCCGTTGCTCAGCGCGATCAGGAGCTGGCCAAGATTATGCGTGGCATTACCCTGCGTCCACTCAGTGACTACGGCACCGACTCCTATCTCAGCGTGCGTCCGCCGGTCGTTCCTCGCAAGAGTCTAACTATCTATGCCGAGTACTGTCGCACTCGAAGCACCTTTAATGCTGTGCCCAAACTGGAGGAATTCGATGTACTCTATCAATATGTGCAAAAGCTGTAGTCACTGATATGTAATGTCAATTGATATTTTAGTTTGTTTTCCCAAAATATATTATATATTATATTAAGTTAAATAACATCGCTAATCC
531	4583046	4712500	dpy	129455	ATATTTATTTATTTATTTATTTATTAGTTTATAATAAGCGATTACAATTATGTTCGTTTCTCGTTATTAAATACACGTTTTATAAGTACAATTTAACTATTGCTTTCTTTTTACAATAAGAGCCATTCTTATTCATTATTATTTTCTCATTTATATTTGCTGCCAGTGCAAAAGTTTTGTCTATGTTCAATATAACTCTATTTAGGGTACGATTTTGAAGCGGTTCTTGTGAAGAAAAATAAAAGTGTGTGGTAATTGTGAACGAGGCGGTTGCTAGTTTGTGCACTTGCTTGCATATGCATATTGGCTATGGAATTAAGAAAATAATTTTATGCCTGGCATGGGTTAGGGTTAGCCTGCGATTTAGTTCGGATTTGGGAGTCGAGGTGCAGAAACCTATACACAATAATGCGCTATTTAAAAATACCATAGAGTTTGCCTGTGTATTATTTACAAATTCTGTCTCTTTGTGTACGTGTCTGAGTGCGAGTTTATTTTGTATGGTATTTTACTATAAAGAAAATTTCTCTTTCTTCTTAAAGTAGTGACTATACATTTTGTTTACGTTTAATAATATTAATTTAAAACTTCATTTTTAATAATTTATTTATCCAGGCCCGATTCCGCAAACCCGCCATCCCACCAGCTATCATCGCATCGGGAAAAGACATGCACTGTGAAACGGGCGCCGGAAACGGAAATTCGCTGCATAGTTTCCGGCGCGTTGACAGTTGCATGCTGTTCCCGATGGAGAATGGCATGGGAACGGTGCAGGGGCAGGGAAAAGGGCGCTGGTTCGTTGCCTTTTTAAGTACGCTCTATACTTTTGTCTCTACATATTAGTAAGTTAGTGGAAGTATCTCTTTTGCATTAAAAACAATCACAACAATTTAATATTAATTGACTATAAAACTACAAAAATAATTGTTAATCATAGTAGAGTGTAGTACAAGTAAGTGATCGAGCGATCGAGGGACAGTGGTCAAAATCAAATCCTCCATTAGTCGGTGTTGCGATTAAAATTAAAACAAACCTAGTATTTCCTATGCAATAGATAAGTATCTTTTGTGCGCTGATGACGCCTCAGTGGCAGTTATAGTTATGTTCCCTCAACGATTTGGTGCCTAGATCCAGATGAAACTGTTACCACGTCTATAAGCTGTTTAGAGTGGTCTGATTTCTTCGAGATTTGTGTGTGTGTGTGTGTGTGTTTTGACTCTTGAGCTTGCCCACAATCCAACTGGGACAATCGTTGGCATATTGTCCAGTGGTTATGGATTATAGACGCGGAAAAGTATCTTATAGACCTGGGCCCAACGATCTCTTACATATATTATGCTAGAGAGTATTCTGGGGTGCATTGTTCGTTTTTCTTGTTGGAAATCAAAGGCAGTTTTCAATTTTAACGGGCGAGTTGAGTTGGTATCTAAATTACAGGAAGTAGTTGCAGTTTTGTGTGCGTGTGTCTGTGCTATAATACAAAGTGTCGTTGCTACTACCCACACCCTAAATATTTATAGGAAGTCTTTAGTTAAACATATATAACAGAATTAATATTGGTACTCGACTAATGAAGAAGTTGTCGTTAGAGGACGAGAATTCGTTTGTAGCTGCACTCTCTATGGGTGAATTCCCTCACATCTGTTTGGCAGTTGGTGGTCTCTATGGGGCAGCTAAACGTACAAACACTACGCGGAATTCTCATGTTAGTAGGAAGGAGAATACTAATCGTTATTACAATTAATAAAATTATTTTCTTAAGCTACTAAATTACTTTCGTGCATTCATCATGCGATTCTCGCTTCGTCTTTTTTGCTTTTTACAATAATTCAATCTTTCATAGTTTCGTTTTACGGCCAATGGAGCCGACTTTACTTTCAGCTCACAACTGTACTTTTGTTTTTCTTTTCCTCAATCTTGATAATCTTTCGCGATTTGATCTGTATTGCATAATTCATAACCTTTTGCACTTGCCTTTCAAATATTCACAATTTTTTCTTTTTCATTTTCATTCGATTCTCTTACATACTAAAGATATAGCTAGGTGTTGTGTATCAGTGTATTGTTACGTTACGTTTAGGATATGTAATCCGGCGTTGGCTCGGGCACTGCGTCGGGATTGGAGAACAGCGGATTGGGGAACTCTGGCGGATGGGGCAGGGGCGCAATGGTCTTGGGCCTCCTCCTGTAGGCCATTAGCCAGCAGGAAACTGCCACGGCAACGGCCACAAGAGCCAGCAGTGCCGTGATGACCAGTGCTATAATCAGCCCCACCATAGATACGCAGATATCCTCAACCCTTTGAGCCGCCGGTTTTACTGTGGGAAAAGGAAATAAAAGTTTGTTATGGTCTGGGTTTTGATCAATTTCAGGACTACTCACTGTTGGCATCATTGAGACCTTGACCGCTGCGCTTCTCGAATGTCAAAATGGCATTTGATGAGATTGTGATCTCTTCGCGCAGTTGACCCTCCACACCCGAATTCGTGGCAATGGCGGTCGCATCGGTGGAGTTATCCGCTATGGAGCGGCGACGCCGCCCGAAGGCGTTGTAGCCACCACAATTGACGGGTTGACAGCGTCCAAAGCAGACTCGTATGTTGCACTGGAAGCGGATGTTATCGCTCGATGGGAACTTGAAAGCATTGAAACTGGCCAGCAGGCTGTTCGTGTCCGGATTGTACTCCCAGTTTCCAAAGATACTGGTATCCGTGGCACACCCATTCTCATCCGTGACCAGATACTCGTTCTGCACATTGTCCTCCATGGTTTTGGCAATACAAGAGCGGGCGAAACCTCCATAAATGGCTAAAAGTGAAAAGATACAGATTAGCATACATTTTAATAAGTCCTAACAATAAAATATTCTTACTGGCTGGCTCCACATCCACTTGCAGCTTGAGATTGTCGCCGATCTCTGCAGAGTTGATCTCTTCGCCTTCGTTGGTGATGATGCGCATCTGGCAGATCGGCGGCGGTCCTGTGTTGGCAATTGTTCCGGCAGTCGTCAGCATGGATACGTTGAATCCTAGGGTAACATTCTTCTCGCCAGTCTGGTAGACACACTTAATGTTGTAGGCCTGGGCCTTGTAGGTGACCAGCTTGGGATGTTTCTGGATGACCAGCACGAAGCTTGCCACATCCTTTACAGCCTGCATGCCGCAGCTACCGAAGTGGACACGGAAGATCTCGGTACGCGGAACAGTCTCGCCAGCCAGGTTAACCACCCGACGGCACTCCTCGTCCTTGCTGTGTCCCTTAACGTACAACACTCCATTGAATCCTGGTTCGGTGATGTGGATCTCAACTTGAACTCCATCGGCAAGACAACTGACGACCATATCGGGTCGTGGGAAATCGGTTCGGAAGTTTGTGTGGTTGCAGTGTAGATCCGGATTACCCGTGTAACCGGTGATGCACTGGCACTGGGCTCGGTGATTCACCGCGTTACAGAAGGCATTCACTCCGCACACCTTGGTCAGGCAGGGATCCTCACAGGTCTTGGTGTCTAGGTTGCAGAATCGGTTGTCGGCGCACTGATCATTGCTCGTGCACTCTGGCGGCTCCTCTGGCTGACATTCGCCACGTGGAGTCAGTCGGTAGCCCAGATCAATGGGGCAAGTGCAACGGCCGCGCTCGTCGATCACCATTCCGCGCTCCAAGGCGCACACACAGTGACCACTCTCGTCGATGCGGAAGCCTTGCTCCTCTCGGCATGGGGTGCAGTATTCGTAGATATCCAAAGCGGTTCCCGGTGGGCAAACACATTGTCCATCCACATCCCGAACGAAGCCCTTCTCGATGACGCACAGCGAACGCTTGTCGCACTGCACGGCTGGGTTGCCAGTGTAGCCTTCAAGGCACTCACAGATCATCGTCCTTACGGGCAAGGTATCACGGACACTGCAGAAGGCATTGACTCCGCATGGTTGGGTGGCATTGCACGGATTCACACACTCTCCGCGCAGACAGGCTTTCTGGCTGGGACAGTCCGCATCGCTTATGCAGATGGGAATGTGTCGCTCCGATTCGCAGCCATTCTTTCCGGGCACGGTTCCTGGTGGACAGGCGCACTGCGGTCGGTGATGATACACCTTGCAAAGCTCGTCCTGGGCACATAAAGCAGTTGTTGTACAAGGATCATTACATTTACCGTTGACGCACGCCTTGTCCGTTGGACATTCGTCGTCTGAGCGACATCCCAACGGAGTACAAGCAATCCTGGCATTTCCACCATGTCCTGGGATGCACTCGCATACCGCACGATGCTCGATAGCCAAGCACTGGGCATTGGATCCACACTGTTCACCCTGGCAGGCAGGAATGCAGAGCTGGTTGCGGCACACATGTGTTCCCGGGCAGTCTGAGTTGATACTGCACTCGATCTTGGAGCACTCAAACTCAGGGTTACCTTCGAATCCTTGGCGACAAGTGCATACGGGTTTATGGTCCTTAATACGGCATTCGGCATTCAAGCCACAGTTGCAAGGATCTCTACAGACGCTGTTCAGGCAGGACTTATCTGTCGGGCAATCTGAGTCCGAGATGCAACCTCCAACCTCCTTGATTCCCGGCGTAGGCTTGCAGCCTCCTTTTCCTCTACTAACATAACCATCCGGACAAATACATAACATCGTACGCACCGGCGATGTAGGAGTCACCTCGCAGATGGCAGGCCGTTGGCACGGTTCCAATACAACGCATGGATCCACGCACTGTTCGTTGATGCAGGCTTGGCGACCAGGACAGTCGGTATCCAACTGGCAGATGGGCTGTGGCGGCGGTCGGCAGTCCACGTATGGATTGCCCAGGAAATCGACAGGACAGCGGCACACGGCCAGATGGTTCTGAGCCCTGCACTCAGCACGCGGGGCACACGGGTTGTGGTAGACGCAGGGATTCACGCACTGCTCGTTCTGGCAGGTCTTGTCTGTGGGACAGTCGTTGTTGCTGCTGCAGCCAATGACACGACAACGCTCGTAGGGATTTCCTCGATAGCCACTCAGGCAGCGGCACTGGGCACGGTTCGATTGCACATAGCACTCGGCGTTGGGTCCACAGGGATCGTTGATCAGGCATGGGTTGATGCAGTCACCATTGATGCAGGCCTTGCCCGAATCGCACTCACCGTCGACGCGACATCCAATTGAGCGACAGGAGGCATAGGGATTACCCTCAAATCCATCTTGGCAACTGCATACGGCGCGATGTTGCGTCACTTGGCAGACGGCGTTAGTTCCACAGTTGCATGGATTGCGGCACTGAGCGTGTATGCAGGCCTCTTGGTCGGGACAGTCCTGGTCGCTCTCGCAGCCAGGAAGCCTAGGCGGCATCATCTTACGGCAAGCTCCACTGGCATCGGGCACCTCGTACTCGGCACACTCACAAACCATTGTTCGTACTGGAACGCTATTTAGGACACTGCACTGAGCAGTTGGATGGCATGGTGAGAGCACAGAGCACGGATCTTGACACTTGTCGTCGATGCAGGCCAGCTTACTTGGACAATCTCCATCATCTCGGCAGACGGGCTCAACAGGTCTGGGTTCGCAATAAGCGTACGGATTACCCAATGGCAACTGATCCGGACAACGGCAAACAGCGCGATGCTGCAGAGCCTGACAAATGGCATTCTGGGCGCACGGATTACGTTGACCACATGGGCTAACACATTCGTTTGACACGCAAGCCAGGTTCGATGCACAGTCGTAATCCGAGTGGCATTCCAGGCGTAAACAACGCACAAACGGATCACCCTCCAATCCCACGGGACAGCGGCAATTGGCGCGATGGTTACGTCCGTAACACTCGGCATTAAGGGCACACGGATCGCTGGCCAGGCAGGGATTGATACACTCGCGGTTCACACACTGCTTGTCTCCGCTGCACTCGTCATCCGACCGGCAGCCAATGGGTGCACATCCAAACTGGGCATTTCCGGAGAATCCAGGCTTGCAGTAGCAGATCGGATGGTGATTCTTCACCGTGCATTCGGCATTGGGTCCACAGTTGCAAGGACTGGCGCACTGGGTGTTGATGCAGGCCTCGTTCGAGGGGCAGTCGGTGCTAGACTTGCAGCCCACCAGTATCACATCGGAAGCTGTGGTGATGGAATGAAAATTAGTATTGTGGAAATTTTGAAAAAATTTAAAAACTAATTAAAAAACACTTACGTGGCAGGCAGCGCTCTTGTGGGTTACCGGTATAACCAGGTGGACAGCGGCAGATGGCCTTTCGCTGCTGCACATGGCAGTAGGCACCAATTCCACAGTCATCCGCGGCACACGGACTGATGCAAATCTCGTTGCGACAAATCTGGTCCCTGGGGCAATCATCGTTGCGGGAGCAGCCAGGATTGGGGATTCGTGGAACATCAACTTCTGTAGTGTAGCATTCGATGCGAGGATTGCCTTGGAAGCCCTTAGGGCAGTTGCACTGAGCATAGTGATCCCGAGCTGTACACTGGGCATTGACGCCACATCTCTCCAGTCGGCATGCATCCAGACAGTTTCCATTTGAACAGACCTCGGTATTGGCACACTCAGAATTGTGCTGGCAGCCGGAGATGACCTTTGGCACAGTGATGGGCACGCAGTTGCGTGAGATATCCGTCACTGTATCGCCGGGGCACTTGCATGCCATGGCTCGCTTTGGAAGGGTATCCAAAACCGTACAAGTCTGTTGTGGAGTGCAAACATGAGGCGTGGCGCAAGGATCTGCGCAGCGCTCATTGATGCAGGCCAATTTCGATGGACAGTCCGCATCCTGGATACACTGGGGCTTGGGTGTCTTCACTGGTATATCGCACTGCACATGCGGATTGCCCTGGTAACCGGGTCGGCACTCGCACTGCGGCTGATGGCGACGACCCACACAGATGGCGTTTAGGGCACAGGTCTCCTGATCGCAAACCGGTCGGCAAACGCGATTCAATCGATCGCAGGCTTCGTGATCCGCACAATCCTCGTTGTACTGGCAGTGTCCAGTGATGCAGGAGATGAATGGATTTCCCTGAGTTCCGGTTGGACAGATGCACACAGCTTGGTGGTTCTGAGCCAGGCACTGGGCCCCATTGCCACAACGCACTTGGCCATGAGTGCAGGGATCCACGCAGTTTTCGTTCAAACAGGTCTTGTCATACGGACAGTCGGCGTTGATCTTGCATTCAGCTGGAGGATCAAGGAATACATTAGTCTATGTATTTAAGGGTGTTTTATACGGAGTACTTACGTTTGTAGCATTGAACTTGTGGGTCACCACCCCAACCAGCTGGACAGAAGCAAATAGGTCGGGAGTTCTGTACGCGACACTCGGCATTTCCGGCACATGGGTTGGCCTCGGCACAAGGATCCTGGCAGCGTTTATTGATGCAGGCCGTGGTCGGCTGGCATTCCGAATCGTGGGTGCAGCCAGTCTTGATTTCAGCTGGAAGTATAACACATTATTAGTGGATTCGGTTTTATCATAATTATAAGTTATAGCTTACGTGGCTCGTAGCAGTTGGTGAATGGATCTCCCTGTGTCCTCTCGGGACAGCTGCAAATGGCGCGATGTTGTTGGGCCAAACACTGGGCGCTTCGAGCACAAGGCGATGCATCCAGGCAGGGATTGACACAGTTTCCGCCACGACAGGCTTCCGTATCCTGGCATTGATCATGTGACGTACAGCCCTGATCACGAGGGGGTTCTGAGCAAAAAAATTAGAGTGGATTAGAGTTTTTCCAAACTAAATATTTAGTTGCTAAGTGTTTATGTGCAACAGTTAAGAGTTATAGAGTGCAGTCAAAATATATATAGGTGCAACTGCTCAGGATAATGGTTTTGCATCACAATAAATGGGATTGTAATTCAAGATAAATATTTGTAAAAGCACTTTATAAAAAACCTGCTGCTGCAATGAGAAAAGCAAACTCAAAAGTAAAGCGTATTTAAATAAGTTGGAATAAGGAGTACCAAAAGCTGGGGTGGGTTGAGCTATTGGACAGCTGTCTAACAAATCAACCCACTCTAAGGCTTCTTTTGGTCTTTCCACCAGCCATATCTTACCTTTGTGACATCCAATGTCGGCTTCACCCACATAGCCAGGTAGACAACTGCACATCATGGTGCGCAGAGGCAGTGTGTCGACCACTTCGCAGATGGCATTGGCGCCACACGGATGCGTGACATCGCACGGGTTCTTGCATTCGCCGCCGAAACAGGCCAGTTTGCTGGGACACTCGGCATCCATGGTGCAGCCCTCCGGTTGTGTTGGCACAAGGTCACATCTTACTGCCGGGTTGCCACTGAAGCCAGCTGGACAACGACACTGGGCACGATGGTTCTCCACGCGGCACTGGGCTCCGATGCCACAGTTGCACGGGTCTTCGCAGCGTTCATTGCGGCAGGCGAGGTGGAAGGCACATTCATCATCGGATCGGCACTCTGGACGTTCACAACGCACCAGAGGATTGCCGCGGTATCCGTCCAGGCAATGGCACCTAGCTCGGTGATTGAAGTCAGCCCGACAAATGGCTCCCGTTCCGCACTGTGTGAAACCACATGGATCTACGCACTGCTGGTTAACACAAGCCTCGTTGGCGGCACATTCACCATCCGATCGGCATCCCAGAAGGTAGCAGTTCTGCAAGGCGTTTCCAGTATATCCCTCATTGCAGACGCACAATGGCCGGTGGAGCTGGACATGGCAACGCGCCTGTGGGGCGCAGATGTTCGATTGCTCGCATGGATTGCGGCAAACTTGGTTGATGCAGGCCTTGTCATTGGTGCAATCACCGTCACTGATGCATTCCGGCTTGGGCTCTGGCTCCGGTAGCTGCCTCAGACATTGAGCGTACGGAGATCCGTAGAACTCCGGTGGGCAGCTACAAACAGCCTTGTGGTTGATGGCCCGACAAATGGCATTGATGCCACAGGCATTCAGACAAGGGTCTCGACACTTTTGGCTAACACACGCCCTGTCGCGGGAACAATCCTCGTTGATAACGCATTCCGGATAACTGCAGGTGGCAGCTCCATTGTAAACGCGACATATTCCGTTGCTTCGACACGGTGAAGGCTGGCAGGGATCGATAGGCTCAGCCTGGCGTGGTTCCTCGCACTGGACGAACGGATTGCCCACCATGTTGGCAGGGCAACTACACACCGGGCTGTGGTTGATCGTTTGGCAAACAGCTCCGAATCCACACTCTCCCACGCAGGCATCCACGCACTTGGAGTTGATGCATGCCCGATCCTTGGCGCAGTCCGAACTCAGGGTGCATTCAGGGCGACATCCCTGGGCCAGCGGATTTCCGAAGAATCCGGGCAGGCACTCGCACACGGCCTTCTCGTTCTGAATTCGGCATATCGAATTGGGTCCACATGGGGACGGGTAGCAAGGATCCGAGGGAGGAGGTGGTGTTACCTGACGCGTACACTGGGCAAACGCGTTGCCAGTGTAGCCAGGCGGGCAAGAGCAGATCGGTATGTGATTGTTCATGGTGCAAATGGCCTCCAGTCCGCAAACTCCTGGACAAGGATCCTGGCACTTGCTGCGAATGCAAGCCTGATTGGCCGGGCACTCGGAGTTGCCCACACATTCGGGGCGACAACCCTCGTAGGGATTGCCGATGTACTCCAGTTGGCTGCACTCGCAGACGTAGTTCTCTCCTTGAACGCGGCACACAGCATTGGTTCCGCAGGGCGAAGGGTAGCAAGGATTCTTGGGAGTTGGTGGTGGCTTTGGTTCGTCTGAAAACGTAATATTCATATGTTAGGATACTATATAAAAAGAAGGTATTCTTAAAAGTGGGCCCTGCCTAATTACAATATGCAAACTTGTTTTGGGGTTTTTAAATGTTAAGAGAAACATTTATATATTGGCGTAGGGGGTTTTTGACTTTTGGGTAATATTCCTATTTAAAAAGACTTAAAATTGGGAGACTTTGGTTTTGAGATATGGGGTTAGATTCTGGATTTGGGTGTCGTTATTCGGGAAAATCTTACCACGTGGTTTGGGCAGGCAAATTCGGAATGGATCACCCGTCATGCCCACAGGGCATTGACAGTTCGGAATGTGTAGGCTGACCGTACACTGGGCACTCTGGCCACAGCTGCCGGGACAGGGATCGCGGCACTTTTGGTTCATGCAAGCCAGGGTATTGGCACACTCATCGTGGCTTACACACTCTGGTCGGCAGTTTGGCGGGGTACCCTGGAACTCCTGCAGACAGCGACACTCCGCTTGGCCATTTACATTCGTGCACTGCGAGTTGGGACCACAGGGTGACGGTTGGCAAGGATCGCGCACTGGTTCTGGTACTCTGGGAACTGGAATGGGGTTGCACTGCACAAAGGCATTTCCTGTGTATCTCGGGATGCACTCGCAATGGGCTCTGTGCTGGATCGCCTGGCACACAGCATTTAGACCACATTTGCCTGGACACGGGTCCACACACTTGTTGTTAATGCAGCTGTGCACTTGGGAGCAATCAGAGCTGGAGTAGCACTCCAAACGGCAATTGGGCGGCTGACCAAAGTATCCGGCTAGGCAAGAACAGATGGCGTTGCCATTCCTCTCTAGGCACTGGGCATTTGCACCGCACGGCGAGGGCTGGCATGGATTGGGTGTCGTTGGTGGTGGTGGATCATCGCGAATTGGCTGGCAGGAAACGAACGCATTGCCCGTCATCCGCTCGGGGCAGTGGCACATGGCAATGTGGTTAACGGCATCGCAGAGAGCATTGAGACCACAGTGACCTGGGCAAGGATCAACGCACTTCTGGTTGACACACGCTCTATTCCTGGGACAATCAGAATTCAAAACGCATTCGGGACGGCATCCAGTGTAAGGATCACCATGATACTCTGGCAGGCAAGAGCACTGGCCATTGTTGCACAGAGCATTGGCTCCGCAGGGCGAAGGCTGGCAGGGATCGGAAGGAGCTGCAAGAGAAATGGGGCCTAGCTTAGGGAAATCTTCTTGGCTTTTAGGTAAAAGGTCGGGCATACTCTTCGGAGGCGGTGGTGGTGGCAGAACTCGGCAGCTGGTAAACGGATCTCCCGTGTAACCAGCGGGACACGAACAACTGGGCGTATGATTGATGACACTGCACTGGGCAGCAAAGCCACAGGCTCCAGGACAAGGATCGCGACACTTCTCGTTGATGCAGGCCAGATTACTGGGACACTCCGCATTGATGGTACATTCCGGACGGCAGTTGGGCGCCGCTCCCACATAATTGGGAAGGCAGCTGCAACTAGCTCCGCCATTAACCACCCGGCATTGGGAGTAAGGTCCACAAGGAGATGGCACACAAGGATCGCGAATATCATTCGATTTCGGCGGTTGTGGAGGCGGTACTGGTAGACAGCGGGTCAGAGCATCTCCGGTGAATCCGGGCTGACACGAGCACAGCGGACTGTGATTGCGCACATGGCACTGGGCATTCAAGCCACATGCTCCTGGACAAGGGTCCTGGCACTTCTGGTTAATGCACGCCCTATCCGCTGGACACTCGGCGCTGATCACACATTCCGGACGACACGAGGGCGGTGTGCCCACAAACTCCGGCAGACAGGAGCAGATAGCCTGTCCCTGGGACTCGCGACACTGAGAATTGGCACCGCAAGGCGACGGCTGACAGGGGTTCACGTATTCCGGTGCAGGGGCTAAAGGAAGTCAAAGGTGCGATTTTTAAAAATTTGCATTATAGCGGGCCAAAAGCGAAGCATTATTAGAGGCAACCAAAAAGCGATATTACTTATTTCTAAAGCTAGCATATTGTCACTGAGCATAGTCGATGGAAGAGACCAATAAACACTTGATGATTTTATATTTAAACAGATGAGGTAGCTAAAGGGTAATCACAAAAATATCACAGAACATTAATGGTCACGTTGAGATCATAGCGTAGAGATCAAAAATGTATGAGGATTAATGGTCGTAATGGGTAGATAAAATTAGGGCACTTAAAAGGAGAAGATTCAGGATAACTGAGGCAGCGAATTGAGTACAGCGTTGTTGTTGTTGCAGCATTAGGAAGTAGTCGGATTTAGTTCGGCATTTAAAAGTTCTCCCAAAATATCACACAATATTATCAATTGACTTATATGTTCGTAGTAAGGCAGAGCAGAAAACAATGCGAGTAAGGCGTTGTTGTTTGGGGAAAAAGTTCGCATTAGGGTCGATTTTAGATAGCAGAAGTAAGGAGATTTTTTCTTACGTTCACGCTGTGGTATGCGACAGCTGTGATAGGGATTGCCCACATGCCCCGTGTGGCATTCGCAAACTGGGCTGTGGTTAATGACCTGACAGAGGGCATTAAGACCACAAACTCCGGGACAAGGATCGCGACACTTTTCGCTCATACAAGCCCTGTGGCTTGGACAGTCCGAGTTGACGGTGCATTCGGGTCGGCAAATCTCAGAGGGATTGCCATAGTAACCCGGCAGGCATTGGCAAACGCTCAAGTCGTTGTGCGGCTGACAGAATGCGTTTACGCCACAGGGACTGGGATTGCAAGGCAGGATCACCACGGCAGGTGGACTCGGCTCTGGTCGAGAGCAAAGGGTGTAGGCATTGCCCACATAGCCCTCGGGACAATAGCACACAGGACTGTGGGCCACCACACGACAGAGAGCTGAGAAACCACAGCTGCCGGGGCAGGGATCAATGCACTTGTAGTTACGGCACGCCTTGTCCGCCGGACAGTCAGCGCTGTTCACGCACTCCGGCCGACAGAAGGGCGGAGTGCCATGATACTGGGGTAGGCAGGAGCAGCGAGCTCCGCCGGACGTGGCTTGGCACTCGGAGTTCGGGCCACAAGGCGAGGGCTGGCAGGGATTCACTTCGTCACGCTCTACAGGGGGAATAACTAAAACAGTGGGGTTAGATAAGTGGTCTTTTTGCTTGGGCGATTTTTCTGGTATACCTATGGGTTGACAGGCCAGTAGGGGATTACCCGTCAAATGGGGTGGGCACACACACAAGGGACCGTGGTTCTGGACATGACAAATGGCACGAATGCCACATGCTCCGGGACAAGGATCGCGACACCTGAGATTCAGACAGTATTTGTCGAGGGGACAGTCCGAGTTGGAGGTACACTCCGGACGACAGCCTGGTGGCGTGCCAATGAAATTCGGCAGGCAGTAGCAAATCGCCTGCTCATGATAAGCTCTGCACTGGGAATTGGGTCCACAGGGAGTCGGCTGGCAGGGATTAATCGGAGCACGTTGCGGTACGATGGCCGGCAATGTTGTGGGTGGTGCTGGTGCAGGCGGTTGAGGCTTGGGTTTTGGATCACATCTCACAAAGGCATCGCCCTGCATTCCTTCCGGACAAGAGCAGGTGGCCACATGGTTGTACACATGACACAAGGCCTGTAGTCCACAAGTGCCTGGACACGGATTCTTGCATTTTTGTTGAATGCAAGCCTTATCCCTAGCACAGTCTGTATTGAGAACACATTCTGGCCTACACCCAACATAGGGATCTCCTCGATATTCAGGTATGCAGCTGCACTTTCCATTATTGCACACAGCGTTTGGTCCGCAAATCGATGGATAACATGGATCCTTCGCCTCAATCGGCTCACGTTGAACAGGAGCTATAGGTGTACGTTGACAGGAAATAAATGGATTTCCGGTGTAGCCAGTCTGGCAGTAACAATTAGGCACATGCTCATGCACACGGCACACGGCATTGTAAGCACAAGATCCTGGACAAGGATCTCGGCACTTTTCGTTAATGCAGGCCAAAGATGATGGACAGTCCGAATTAATAACGCATTCTGGTCGGCAATTCGGTGGAGTTCCTCTGTAATTGGGTAGGCAAACACAGGCAGCTACTCCAAATCGATTGTGACAATGAGAGTAGGGACCACAAGGCGATGGATAGCACGGGTTGAACTCGAAATCTGGTTTGGCCACATCATAATAGGGGCGACCTGGAGTTGGCTGTGGAGCAGATGGAACATTTACCACACCGGGAATTGCTTGTGGCTTCTGAGTATCGTGATAAACCTCTTGTACGGGATTTTGCGGTATTGATGGTATAGGTTCCGGTATCGAGGGAACGTTGATGATTCCAGGCTTTGGAATTGGTGCCGAGTAGGATGGCTCTGAAGGCAAATTAATCACCCCAGGAGTCAATGATGGCACAGGCTGGGGCACCGAGGGAATATTTATAATTCCAGATACCGGAGGCTTAGGCTGTACTGTTGGGTAACTGGTATCCTGGTAAGATGGCTTTTGAGTTGGATACGTAGGTTGTGACACAGATGGAATGTTGATAACTCCAGGGGTAGGCTGTGGTCTCTGGGTTTCATATTGAACATCCTGTATAGGATGCTGAGTGGTTGGAGTTGATGGTTGTTGTACCGACGGAATGTTTATAATTCCGGGCTGCTGAACCAAAGGTGGTGGCGTGGGTTGTTGCGGAATATTGATCACACCAGGAGTTGGCGATGGCAACGGTTGAGGTACAGAAGGAATATTAATAATTCCAGGTGAAGGAGCAGTTGGTATAGGTTGAGGCACTGAAGGAACATTAATAATTCCTGGTGAAGGACGCTGTGGCGTTGGTTGCGGTATTGATGGAATGTTTACAATTCCTGGAGTTGGTACTGAGATCGGTGGAGATGCTTGCGAGGGAATATTTATCACTCCAGAAGTGGGTGTTGACACGGGTTGAGGCAGTGATGGAATATTTACTATTCCTGGTACAGGAGGACTTGGTTGTGGAGCTGGGTAAGTAACATCCTGAATCGGAGGATTACGATGTGGATATGTTGGTTGAGGCACTGAAGGAATGTTATGAATGACTGGTCTTGGAGCTGGTATATGTAGAACTGGTGCCGGAACGTAGATCGGTTGCTGTGGCACTGGGTATACAGGCCTTGGTGGCGAAGGAATATTGATCACACCCGGTCTAGATGGCGGCGGCGGGTAGTACACGTCATATATAGCAGGCCGTTCCACAACCGGTGGTTGATACGTGGGATGCACGGGCTGTGCCACTGAAGGTATATTAACAACACCTGGTTGAGGAGCGGGAGTAGGATGTACTGGTGATGGTACAAACACAGGACGCTGTTTAACTGGAGGTGCTGGAAGTGGCACTGATGGAATGTTAACTACTCCAGGTTGGTGTGGTATTACAGATGGAGATGTTGGATAATTAACGTCGTAAACAGGTGCCTGTGGTGTAGGATATGCAGGTTGTGGAACTGAAGGCACATTTATAACTGATGGCCTTGTGGTTGGTTTCGGTTGCTCCTGGGATGGTATATATATAGGAGATTGAGGAGTCGGTGCCACTGGCGTTGGGTACGATGGTATGTTAAGAACGCCTGGTTGTTGAGGAACTGCAGGCGGCGTTGGATAATTAAATTCGTGGACTGGTGGATTGGGTGCAGGGTGCACTGGCTGCGGTGCTGAAGGAATGTTTACTACTCCAGGCTTTTGAGGAATAGGAGACGGTGTTGTTGAATAATTGACGTCATAAACGGGAACCTGCGATGTTGGGTATTCTGGGTGCGTTACGGATGGAATATTAATTACTCCAGGCTTTGGAGCTGGTGACGGGCTCTCAGGGGACGGAATAAAAACGGGAGGATGTTGTGGTGGCGTTGTTGGAAGCGGCGCAGACGGTATATTGATAACTCCCGGTTGAACTGGTATCTGAGGTGATGGTTGCGTTGGATAGTTCACCGGCGGATTTGGAGCCGGATAAGATGGACTTGGCACCGATGGAATATTAACTACGCCAGGTTGTTGGGGAATAGGACTTTGTGTAGTAGGATAGTTTGCATCATAAATGGGGCTTTGCGGCGTTGGATATCCAGGTTGTGAAACTGAAGGAATATTAATAACTCCAGGTTGAGGTGTGGGTGATAGGTTCCCTGGCGATGTTATAAACACAGGTCTCTGAGATGTCGGAGGCACCAGTCGAGGTGCCGAAGGAATGTTCACGACCCCGGGATGTTGGGAAACTGGCGTTGTTGGGTAGTTGACATCGTAAACAGGTGGTTGCGGTGATGGATAAACTGGCTGTGGCACAGATGGTATATTCACAACTCCCGGTTTTTGGGGATTCGCCGGTTGCGGAGATGGATAGTTTACATTGTATTGTGGTGACTGGGGCGTAGGATATATCGGTTGAGGGGCAGAGGGAATATTTACTATTCCCGGTTGTTGTTGTTGCACGTACACTAGATCGGGTATAGCGACCGGATATGGGGGAGAGGGCGTGTCGTATATTTGCGGTCGCACAGCTGTTAAAAGTGAAATATTGGCAAAATTTATGTTAACCAAGTTTTGAACGCCATAAGAACTTAAATTAATATTCTTACGTTTTGGGGTTTCGTAGCATCGTGTGAATGGATCACCCGTATGCGAAGAAATGCAATAACATATGGGACTATGGTAATGCACGCGACAATCCGCATTAATACCACAAATTCCAGGACAAGGATCAACGCACTTGTGATGGACGCAAGCCTTATCATAAGCACACTCCGAGTTTAGAGTACACTCGGGTCGACAATTGGGTGGGGTTCCATAGAATTCGGGTAAACAGGAGCACACGGCCTCATTGAGGGACGGATGACACTGGGCATTGGGTCCACAAGGTGAGGGATCACAGGGGGTCAGGGGAGCTAAAGGGAACATATGATTTGGATTATCTAAGTTGGTGGCGGGTTTGTCATTGCATTTATGCTTACATTCTTGGATTATTGGAACAGGCGAGCAGTACGCCAAGGGATTTCCAGTATACCCACTGAAACATCTGCACTGTGGCAAATGATCCATGACATGACACTCGGCATTCAGGCCACAAGTTCCGGGACATGGATCGCGACATTTCTGTTGTACACAAGCTCTACTTAAGGGACAATCAGAGTTCAGAATACACTCGGGTCGGCACGCTTCGTAGGGGTTGCCAAAATAGTCTGGCAGACAGACGCAGGAGACCACTCCCCTTCGCTGATTGCATTGCGCGTTTGCCCCACAAGGATTTGGTTCACAACCATTGATGAATGGTTCCTCATACTGCAGCACTTGTATGGCAGTTGTGGGAGGTGTTGCTGGAATCTCAGGACGCGTTGGGGGCAGGCAGGAGTTAAAGGGATTACCCACCAAACCAGGAGCACAAACGCAGTTTGGTTGGTGATTGTAGGTTCGACAAATGGCATTGTACCCGCACAGGCCGGGACATGGATCCTGGCACTTCCGATTAATACACGCCCTGTCACTGGGACACTCGCTATTGGCAATGCATTCGGGTCGACAGTATGGCGGTACTCCCAGGTATTCCGTTAGGCATCGGCAAACTGCGTTGCCTCCCTCATTGCTGCATTGAGCATGAGGACCACAGGGAGATGGCAAACAGGGATCAATTGGTTGACGCTGAATTGGTGAGGAATCTGCCCTAATTAAGTGGCACTCGGAGTAAGGACTACCAGTGTATCCAGCAGGGCACACACACTGTGGACTGTGGTTAATTACATGACATTGAGCTAGGTGACCACAAGCACCGGGGCAGGGATCGCGGCATTTCTGATTTACACAGGCCAAACTGGGTGGACACTCCGGATCGCTGACACATTCGGGTCGACAAGCCGGTGGGCTGCCATAATAACCGAGACGGCAAGTGCAAATGGCCTGCGAACCAACTTCCCGACACTCTCCATGGTGTCCACAAGGTGATGGCTGGCAGGGATGGAGCTCCACGGGTGCTTGAAGAGGTGTCTGCTGGCACAGGACAAAAGGATTGCCCTGATAGCCAACCGGACACTGACACATGGCTACATGATTGTGTACCTGACATGTGGCTCCTGATCCGCACGTTCCGGGACACGGGTCCAAGCAACGATTACGGATGCAGGCCTTGTCCCACGGACACTCAGTACTTAGTACGCACTCTGGGCGACAGCCCACATAGGGATCACCCTGGTACAGGGGCAGACAACTACAGACGCCGTTCGAACACTGTGCATTGGGACCGCATGGTGAGGGCTGACAAGGGTCATCGGCTACGACGGTAACTGGTGTTGGAGGAGGCGCGGGAGCAGGGTAACAGCGGTAGAAGGGATCTCCTAAATAACCCTCGGGACATGAACAGCTAGGCACGTGATTGAGCACATCGCAGCGAGCGTTGAGACCACAAGCCCCGGGGCAGGGATCCACGCACCTTTGATTGACGCATGCCCGATGGCTGGGGCAATCTGAATTCTGAGTGCACTCGGGTCGGCAGTATGGTGGAGTACCGTAGTAGGAGGTAAGACAAGAGCATACCGCTTGTTCGTACTCCACGCGACACTGAGCAAACTGTCCACACGGCGAGGGTACACAGGGATCTCTATAGATTACTGGTGAGTCCCTAATCGGTTGGGGCGAAGGCAAGGACTGGCAACGCATGAAGGCATCACCTGTATAACCAGGATGACATGAGCAATAAGCTCTGTGCTGATGCGCTCGACAAATAGCGTTCTGACCACAAGCACCCGCGCAAGGATCGGTGCATCTTCTGCTCACGCAGGCTTTATCATTGGGACATTCGGGATTAGTGGTGCACTCGGGTCGACAAGCAGGTGGGGAACCATAGTAGTCGGGTAGACAGCGACACACTGCTTGACCCTGAGACTCTGTGCACTGTGAGTTGGGACCACATGGCGAGGGTTGACAGGGATTAAAGTGCACAACTTGGACGGCTAAGGGGGGACATAAGAGTGCAGATTGGGGATAAATTTGTTGGTTAGTGCATGTGTTAAACGACGGACTGGGTAAAGACTGCTTACGTTCTGCCTGAGCCACATGGCAATGGCGATAGGGATCGCCACTATATCCAGGATAACAACTACAGCTGGGCACGTGATTGACTACTTGACATTGGGCATTAGGGGCACAACTTCCTGGACAGGGATCTCGACAGTGTTGATTGAGGCAAGCCAAATGGCTGGAGCAGTCCGAGTTAAGCACACATTCGGGTCGACATCCTTCATACGGGTTACCGTAATATTCCGGTAGACACTGGCACGAAGCAGCCTCTCCACGCTCTCTGCAGACCGCATTGCTTCCGCACGGGTTCTGGTAGCATGGATTGATTTGCTCTCGCTGAATGGGCGGCCGCGCATAGCATCCAGTGTAAGGGTCTCCAATATAGTCCGCAATGCAAATACACGAAGGCACGTGGCTGACAACTTGACAGGTGGCAGCAATTCCACAAAGTCCAGAACAAGGATCCTTGCATTTTTGACCAATACAAGCCAGCTGAATCGGACACTCTGATGACGTTATGCACTCCGGTCGACAGTTGGGTGGTGTTCCTATGTAGTCCTTCAGGCACTTGCATATGGCCTGTTCATTCTGATTTGTGCATTCTGCATTGGGTCCGCATGGCGATGGGTAGCATGGGTTGATCGGTTCCCGTTGGACTGGTGGTGGTGGCGGTAAGCGCTGGCACAGGAAGAAAGCATTGCCTGAGAAGCCTGCGGGACAACTACAGTGCGGCACATGTCGGATGACCTGGCATTGAGCGAACTGGCCGCATGCTCCAGGGCAAGGATCCCGGCACTGTTGGTTCAAACATGCCAGATGTGGGGCACAGTCTGAGTTAATGGTGCACTCAGGACGACACTTTGGTGGAACACCAAAGAAGCCTGGTAGACAAGAGCAAACTGCCTGATCGTTAACCTCTCGGCATTGGGCATTGTTTCCGCACGGGGATGGTTGACAAGGGTTTAAGGGCACCACGGGTGAAGCTAAACAAAACAGGGAGTTGTTAAATAAGGTATCTATAGTTGGTAGATTCTTAGTTTGGAACCTACATTGTACAAGGGTACATTGAACGAAAGCATTGCCCGAAGTTCCGGGTGGGCAATTACACGTGGGAATGTGATTGCGAACTTCGCAAACTGCTCCAATACCACATGCTCCGGGACAAGGATCGGTGCACTTGCTGCGCTGGCAGGCTTTGTCTCTGGCACAGTCCGTGTTGAGGACGCACTCAGGGCGGCAGCCCACGTAGGGGTTGCCATCAAAGTCGGGCAGACATGAGCACTGTCCTCCGGGGCTGCAGATAGCGTTGGAGCCACAAGGTGAGGGATTACAGGCATCGTGGAGGGGCGGTGTCGGCGTTGGAGGGGTTCGTTGACACCTGACGAAGGGATTGCCCTCATAACCTGATGGACAACTACAGATCGGTGTGTGGTTTATGACACTGCATTGGGCCTGCAGGCCACAAGAACCGGGACATGGATCGCGACACTTTTCACTGATACACGCCAAATGGGAGGCGCAGTCCGGGTTTATTGCGCACTCCGGCCTGCAATTTGGAGGTGCTCCGTAGTAGCCAGGAAGGCATGAGCATATAGCCTGGTTTCCTTGAGCACGGCACTGTCCAAAGGCTCCGCAGGGGGAGGGGACACAGGGATCGCGAGGGGTCTCATTGGGGGCATCGTGGGTAATTGCGGGTGCTGCGGAGGGTTTGGAGTTAGGAAAACTAAAGAAGGAATTCACCAAAAATGTAGTCTTACGAATCCGTTGGCAGCCACTAATGGCATCACCAGTGAAACCAGGCAAGCAACTACAGTGAGGACTGTGATTTATGACCCGACACTGGGCACTATTGCCGCAGACACCGGGACAGGGATCGACACAGTGTTGTTGAACACAAGCCAGGGTCAAATCACATTCACTGGAGATGGTGCACTCGGGTCTACACGCAGGTGGGGATCCAATAAAGTTGGGCAGACACTTGCAAATTGCTTGGTTGTTCGATTCCCGACACTGAGAGTTTGGACCACAAGGTGACGGCTGACAAGGGCGGGAGGGAACTGGTTCAGGCAGGGCTGTCGGGATAAATACAGAATAAGCATCTGGTCCAATAATGTTTCTTTCTAGGGTCAGCTTACGATCACGCAGAACACTACAGTAAACGTAGGGATTTCCCTGATATCCCACATGGCAGTTGCATTGGGGCAAGTGGTCGCGCACTTGACATTCGGCGTTGATACCACATGTTCCGGGACAGGGATCGCGGCAATGCTGGTTGAGACAAGCCAAGTGGCTGGGGCAGTCCGAATTGAGAACGCACTCCGGTCGGCAGCCTTCATAGGGATTGCCATAGAATTCCGGAAGGCATTTACAGGCTCCGGCTCCATTTCCCTCAGAACAGAGTGCATTGGCTCCGCATGGACTGGGCACACAAGGAGTTTGTGGCTCGGGAACATCTCGCACCACTTGACAGCTTACGAAAGGATTGCCGGTTTGTCCAGCAAGGCATGTGCACATGGGTGTATGGTTTATCACATAACATTCCGCATTGGAGCCACAGACACCTGGACAGGGATCTCGGCACTTCTGATTGAGGCAAGCCAGATTCATGGGACAATCCGAGTTGGATACGCATTCGGGTCGGCAGTTGGGTGGTGTTCCGATGAAGCCACTTAGACAACTGCATTGAGCATTGCTTCCCTGGACACGGCATTCCGCATTAGCTCCACATGGCGATGGCTGACAAGGATCAATGGGCTCATGCTTAATTGGTGGCGGCGGTGGCCGGTGACAAGCCGCGAATGGATTTCCCGTGAAGGAACCAATGCAATGGCAGTTCGGGCTGTGGTTTATGACCCGGCATTCGGCATTCAGGCCACAGACTCCGGGGCAAGGATCTCGGCAATGTCGTTGGAGGCAAGCCAGATGAAGTGGGCACTCGGCATTACTAACGCACTCTGGCCGACATGAAGGTGGAACTCCGATGAAGTCCCGAAGACATGAGCACACTGCTTGTCCGTTGATATTGCGACACTGGGCATTTGGTCCGCATGGCGAAGGCTGACAAGGGTCTATAACATCGCGTACCGGAGCTGGTGGCAAGGGTCTGCATTGGCTAAATGCATTTCCAGTCATTTCCGGTGGACAATGACACATGGCTATATGCCTGTGCACCTCACATATGGCATTGGATCCGCAAGTTCCTGGACATGGATCGATGCACTTGTTTCTCACGCACGCCTTGCTCCAGTCGCATTCTGTGCTCAACACACATTCCGGGCGGCATCCAACTAATGGGTTGCCCACAAATTCAGGCAGACAATTACATTGTCCCTGATTGCAAACAGCATTGGGGCCACAAGTGATCAGATCACATGGATCACTTATTTGCGGGGGGTCCCGAACAATTGGAGGTGGAACATGGCAGGAAGTAAAGGCATTGCCAATAAATCCTGGAGCACACTGACACGTCGGATTGTGATTAATAACTGTGCACAGCGCATTGAATCCACAGGCTCCAGGACAAGGATCGCGACAACGCTGTTGTTGGCAGGACAAGTGAGAGGGGCAGTCGGGATTTATCGTACACTCGGGGCGACAGTTGGGCGGGGTGCCAAAATATGAGGGCAGACAACTGCACGTGGCAGTGCCCTGGTTATCCCGACACTCTGCATACTGGCCACAAGGCGAAGGTACACAAGGATTGCGGTATACATCCAACTGCGGTGGTCTCGAGGCTGGAAGTTAAAGGAAGGACGGGTAAACTAAATGGTTGCGCGCTTCCTAGAGGTAATATCTTACGTGGCAGGGGCAAGCAGCGTGAAAAGGCATCGCCTGTGAATCCTGCACGACAACTACAAATAGGAGCATGCTGGATAACACGGCAATCGGCATTTGAGCCACATACACCGGGGCAGGGATCATTACACTTTTGCCTAATGCACGCCTTGTCATGAGGACACTCTGCACTGGTCACGCACTCAGGTCGACAATTAGGTGGAGCACCGACGTACTCGGGCAAACATGAGCAGATGGCCTGTTCGTTGTTTTCACGGCACTGCGAGTTGGGGCCACACGGGGAGGGCTGGCAGGGGTTGATATATTCTTTAAGGACAGCTAAAGGTATGGGAGAGCAATTGGTTACCATATGAACGCGGAGCAAACAAAACACACAACTCACGTTTCTCGGGAATTTGGCAATAGCGATATGGGTCACCAACAAAGCCATTCTGACAATGACAAGTTGGTAAGTGATTGATCACGCGGCACAAAGCATTGAGGGCACAGACTCCTGGACAAGGATCACGACACTTCTGCTGTTGACAAGCCTTATTGGAAGGACAGTCGTTATTCGTTACACACTCCGGCCGACATGTCTCGTATGGGTTTCCGTAGTATTCGGGAAGACATTGGCAAGAACCAACATGGCCCTCCTGGCGACATACAGCATTGGCTCCACAAGGATTAGGAGAGCATGGTTGAACGATCTCAGCCTGCTGAATCACTGGTACTTGGACACAGGAAGTGAATGGGTCACCAGTAAAACCTGGTAGACAGTAGCACATGGCAGTATGACTAATTACATGGCAATTGGCGTTGGAACCACAAGTTCCCGAGCAGGGATCGCGACATCTTTGGTTTAAACAGGCTTTGTCGAAGGAGCATTCCGAATTGGTGATACACTCTGGGCGACAGTTGGGCGGAGTTCCAATGTACTCAGGCAGACAACTGCACTGCGCCTGATCGCCCACGGATGTGCACTTAGCATATGGACCACATGGCGAGGGCTGGCACGGATTCTTTGGAATCACCTCATCGCGTCGCACGGGTTCCGGGAAGCATCCCAAGAAGGGGTTTCCATTATGCTTCGGTGGACAACTGCAAATTGGTGCATGGTTCACAACGTGGCAAAGGGCATTAAAGCCACAAGTTCCTGGGCACGGGTCTATACAATGCTGCCTCTGGCACGCCAGTCTAGGCAGGCAATCTGAGTTATGCGTACACTCCGGTCGGCAATTTGGTGGGGTTCCAATGAAATCCTCAATACAGGAACACACAGCGTTGTTGTTGAACACACGACAGCGACTGTTCGGACCGCAGGGCGATGGGTAACACGGATCTGGCGGTGCCAGCGACACTGGCGGTGTTTCACATTGGATGAAGGCATTGCCTGTCATACGCTCTGGGCAACGGCACATGGCAATGTGGTTAATCACATCGCAGATGGCATTCGGTGCACACGTTCCCGGACACGGATCCACACACTTATGTCTAACACAAGCACGATTTCGCGGACAATCCGCATTTAACACACATTCCGGCCGACAGCCGGTATAAGGATCTCCTTGGTACTCGGGTATACACGAACATTGACCATTTTGGCACACTGCATTGGCCCCACATGGGGAAGGATTGCAGGGATCATCGAGAGCAACGGGTTTGGCTAGGGTTAAGGGTAAGTTTATACTTTGACCAATTACATGCACACTTTCAAATTCTTACGTGGTGGCTGAGGTTCAGGGTGACAGTTGGTGAACGGATCACCCACATAGCCCACTGGGCACTGACAACTGGGCACGTGATTACGGACATGGCATATGGCGTTGTAGGCACAGGAGCCAGGACAGGGATCCGCGCATCGTTGATTGATGCAGGCCAGACTGGACAGGCACTCTGAGCTTTGAGTGCACTCGGGTCGACAATTGGGTGGAACACCAAAGTAGTTGGGTATACAGGAGCAGATGGCTTGACCTTGGGATTGTCTACATTGAGCATTAGCTCCGCAGGGAGATGGTTGGCATGGATGGCGTGCGTAATCATGGACAATATGCGTAGGTGGAGCTGGACATATATGGTAGATGATTAGAAATGAAGACTTGACCATCTCTTTGAGGTTTTCCACCTTTGATCACTTACAAGGAATTGGGTAACATCGAGTAAATGGGTCTCCTGTGTAACCCGCTTGACAAGAGCAGAGTGGAGCGTGGTTCACCACCTGGCAATTGGCGGAGCTGCCGCAAGCACCAGGACAAGGATCCAGGCACTTGTGACGGACGCAGGCCTTGTCAAGATTGCACTCAGAGGATACTGTACATTCCGGTCGACAACCCGGCGGAGTGCCAACGAATTCTGGCAAGCAAGAGCAGGTGGCCACACCATTCTGTTCGCGGCACTGAGAGTTAGGACCACAAGGAGAGGGTTGACAGGGGTTGACATATTCCCGAATGGCTGTAAAAGAGTATATGATGTGTAGAGGCATATGTCGGGGATTCAATAGGGAGGGCAGTGCTTACGTTTCGGTTCGATGCTACAATACCGATATGGGTCACCCACATAGCCACTGAGGCAGTTACAAGTGGGCAGGTGATTGCGCACAAAGCATTCGGCATTTTGGCCGCAGCTTCCGGGACAGGGATCACGGCATTTTTGATTGACACAGGCCAGCTGAGAGGGGCAATCAGAGTCAAGTACACATTCAGGACGACATCCTTCATAAGGATTGCCGAAATACTCTGGTAGACACTGACACGATCCGACTCCATTCTGCTGACGACACTCGGCAAAGGCGCCGCAGGGATTGGGGTTGCAGGGCTGCACTATCTCAATCGATTCCCTTTGAATGTGTGGTGCACAACGGACGAAGGGATCGCCGCTGTAACCCGGCTGGCAGTAGCACATAGCGCTGTGACTTATCACGCGGCAGACGGCATCAGTTCCGCAGAGACCCGGGCACGGATCCTTGCAGCGATTATTTGAGCAGACATGCACCTGACTGCACTCGGAATTGGAGACACATTCAGGTCGACAGTTGGGCGGAGTGCCAAAGAAATTGGACAGGCAGGAGCAGGAGGGTGTTTCTCCTACGCGTCGACATTCGCTGTTTGGACCACAGGGTGAGGGTTGGCAAGGATCTTTGGGTGTGATATCCCGCTGGGGCTCAACTATAGGTGGCGCATTATATAACAGATGTCCTCTTAAAATGGTTATTTTAACTTACTAATCATATGACATTGGACAATGGGATTTCCCGTATAGCCGGGTCTGCAACTACAGAAAGGACTGTGGTTGACTGTTCGGCACTCGGCGTAGGCGCCACAAGCTCCAGGACAAGGATCGACGCAGCGCTGATTCTGACACGCCAAGCTTGGGGAACAATCGTAGTTGGTGCTACACTCGGGTCGACACGAGGGTGGTACCCCAAAGTAGTTGGGAAGACAACTGCACACCGCTTGACCGTTCTGCTCCCGACATTCAGCATAGGAGCCGCATGGCGAGGGATTGCAAGGGTTACGGTATACATCAACTAAGCAATGGGTAAGAAATGAACTGGTATTCTTGAAGAAAAAATTGAGTTAACCTACGCTGCACTGGAGTACATTGGACAAAAGCATTTCCGGTCATTCGATCCGGACAATGGCACATGGCAATGTGGTTGACCACATCGCAGATAGCATTGGTACCACACGTTCCGGGACAAGGATCAGTGCACTTCTGTTGTATACAGGCCAGATTTCGGGGACACTCTGAACTAAGAACACACTCGGGTCTGCACGCCACATAGGGATCTCCCTGATAGTCGGCCACACATTTACATTCGCCCTGATTAGAACAGATAGCATTGCTGCCGCATGGACTGGGGTTGCATGGATCGCGGGGCTCTTCACGGGATGGTGGGGCTGCAAAAGGGTCTTGGTCTTAGTCCCACATATGGAATTATACACTGAAAACTCTTACGTGGTGCCGGGTGGCAGGCCAGGAATGCATCGCCCACATAGCCGCGTAGGCAAACGCAACTGGGAACGTGACTGATCACACGGCACTCGGTCTGTTGACCACAAGCACCAGGACAGGGATCTCGACAGCGTTCACCAATGCAGGCCAAGTGGCTTGGGCACTCTGCATTAATGGAGCACTCGGGACGACAATGGGGCGGAGTACCAAAATAGTTGGGCAAGCAAGAGCAAACCGCTTGGTTCTGTTGATTCCTGCACGACGCATACAGACCACATGGTGAGGGGAGGCAGGGATCCCGATAGGGAGCTACATCCCTCAAGGGTGGCGGTGCAACTGGCATCGGGTAAAGATTGTTAGGTTTGATCGTATACACACCAGACATTTTCTTTTTCTTACTTGTTGGTCGGGGTATGCAGCGCACGAAGGGATCGCCTATCATGGCGGTGGGACACCTACAAATTGGACTGTGGTTGCGCACCTCGCAGATTGCCTGCTGGCCACAAACACCGGGACAAGGGTCAACGCATTTTTGATTGATGCACGCCCTGTTGGAGGCGCACTCAGAGCTCGAGGTGCATTGTGGCCGGCAGTTGGGTGGGGCTCCCTCAAATTCGGAACGGCAGGAGCATACTGCCTGTTCATTAACCTCGCGACAATTTGAGTTCGGGCCACAGGGGGACGGTTGACAGGGGTTCACATACTCATGGACAATAGCTAGTTATGGTTAGGAATACAACACAAAACAATGTTTGGAATTAGTAACTACATCCACTACTACAGCCATTAGTACGACTACGTGAATAATTGGAACTCGCTTACGTTCTGGCGGTTGGCTACAATAGCGATACGGATCGCCGATGAATCCAGCGAAGCAGTTACACATGGGTGTATGGTTCACCACATTACACTCGGCATTCTGTCCACAGCTTCCAGGACAAGGATCACGGCACTTCTGCTGCTGACAAGCTCGGTTCGATGGGCAGTCCGAGTTCAAAACACACTCCGGTCGACAGCCTTCGTAGGGATTTCCGAAATAGTCTGTGAGACACTGGCAGGCTCCGGCTCCATTCCGTTGTATGCACTCGGCATTGGCTCCGCAAGGTGACGGCTGGCAAGGATTAATGATCTCAACATCCTGTACAATGGGTTGACATTGTGTAAATGGATCTCCGGTCAAACCAGCATCACAAATGCACATTGCTGTGTGAGAGACGACGCGGCAAGTAGCACTTGAACCGCACAATCCAGGACAGGGATCGCGACACTTTTGATTGATACACGCCAGGTTCGAGGGACACTCTGAATTGGCCACGCATTCGGGTTTGCAATATGGCGGGGAGCCGACAAAATCACCAAGGCATGTACATGTTGCTGTCTCACCAGCGGCGCGACATTCAGAGTTCGGACCACAAGGTGACGGTCGGCACGGATCCTGTGGCACAATATCTTGACGTGGTGGCTCAATAATCTGCTGACAACCCACGAAAGGATTGCCAGTGAACCTTGGCAAGCACGTACAGAAGGGATTGTGGTTAACCACACTGCACTGGGCATTACGGCCACATGAGCCGGGACAGGGATCATTGCACTTTTGGTTAACACATGCTAGGTGTGACAAACACTCTGAGTTTGACGTGCACTCCGGTCGACAGAGTGGCGGGGTTCCGATGTATCCTGGCACACAGGAGCAAACAGCTTGCTGGTTGACTTCGCGGCACTGAGAGTTGGGTCCACACGGAGATGGTTGGCAAGGCTGGACAAGGGCAGGGGCTGGAAGGAAATCGTTGAGTTGGGTATCGTTGGGCTTTGAACACGGCCTTGAGGGGAAATATTTACGTGGTGTGGGTTTACACTGCACGAATGCATTGCCATTATATCCCTCCGGACAGGTGCACATGGGCACGTGGTTAAGGACAGTACAAATGGCATTGGGGGCACAGGTACCGGGGCAAGGATCGAAGCACTTGTTTCTCGAACAGGCTAGTTCTCGTGAGCAATCGGCACTGGTGATGCACTCGGGTCGGCAACCGCTGTAGGGATCGCCATGGTATTCGGGAATGCAAGTACATACTCCATTATTGCACTGAGCGTTCGGACCACATGGTGAGGGATTGCATGGATCATCAAGCTTAACGGCTGAGGAAGGAGGAATGGTTTGAGTCCATGTTACACTTTTCGGTTCGTACTGAGTCTTACGTGTTGGAGGCGGAGGTGGCACGGGCTGACACTGACTAAATGGATCACCCGAGTATCCTGGTGGACAGGTGCAGCTAGGCGTGTGATTGATCACATTGCAAATGGCACCATAGCCGCAAGAGCCGGGGCAAGGGTCTCTACATTTCTCATTAATACACGCTTGGCTGCTAGGACATTCAGCGTTGATGCGACATTCGGGTCGGCAATTTGGAGGGGCTCCTATGTAGCCGACCAAACAGGAACAGGCTGGGGCATCTCCCTGGGATCGGCACTGGGAGTAGGGGCCACAAGGTGTGGGAACACAAGGATCAACCGGTGTCTTTTGTACTGGTGTTGGTGGTACCGCTTTTGAAATATGAAAACAGTTAGGACTGGAACCTACCATTTGGGAATGACAGGACTTACGGGGCTTGGGGAAACAGCGGAAGAAGGCGTCGCCCGTGTAACCGGCACGACATGAGCAAATCGGACTGTGGTTCACCACTCGACAGATCGCTTGATCTCCACAAGTGTTTGGACAAGGGTCAACACATTTCTGGTTCACGCAGGCCTTGTCAGCCGGGCACTCTGAAGATATCGTACACTCAGGGCGACACACAGGCGGAGCTCCTACATATTCCGGAAGACACGAGCATATGGCTTGTTCATTCACTTCACGGCACTGAGAATTTGGACCACACGGTGATGGCTGGCAGGGATTGACATATTCCTTGACCGCTATAAGAGTAGGTAATCCGTGAAAGATTACAAAATTCGTTTTAATCTGAAAATTAGTCTTACGTTCTGGGACACACGAGCGGTAAGGATCACCGGAATATCCTGATATACAGCTACAACTGGGTATATGATTCAGGACATTGCAGAGAGCATTCTGACCGCAGGTTCCTGGACAGGGATCCTGACACTTTTGCTGTTGGCAAGCCTTGTTCGATGGGCAGTCCGAATTAAGAACGCACTCAGGGCGACATCCCTCGTAAGGATTTCCGAAGTAATCTGGCAGGCACTGGCATGAGCCGGCATCTTGGCGGGAAGTACAACGGGCATTGATTCCACAAGGACTGGGACTGCAGGGGTCTAGCTGGTCTAGTTCCTGAATCCTCTTTTCCTTACATAAAGTGAACGGATCACCTTCCATGCCTTCGGGGCAAACGCAGCTTGGCGTATGCGAAAGGACTCGGCATTCCGCAGATTGTCCACATAGTCCTGGGCAAGGATCGCGACACTTCTGCTGAATGCACGCCTGATTCGTGGGACACTCCGAGCTAGTCACGCACTCCGGCCGACAGTTAGGTGGAGCTCCAATGTACTCTGGCAGGCAAGTGCAAGAAGGTGATTCGTTAACTTCACGACATTGGGAATACGGTCCGCAGGGTGATGGCAGGCATGTTTGCCGTGGTGGTGGAACCGGAGGTTCGATGATCTGCTGACAACTCACAAACGGATTACCCGTGTAGCGCTCTAAGCAGCGACAGAATGGACTGTGGTTTGTCACATGACATTGGGCACCGCGACCACAGACGCCGGGACAGGGATCACTGCACTTCTGGTTGCGACACGCCAGGTTCAAGGGGCACTCCGAGTTTGTAGTGCATTCAGGTCGGCAGAATGGCGGACTTCCAATGAAGGACGTGATGCAGGAGCAGATTGCTTGCTGATTAACAACGCGACACTGTGAGTTTGGTCCGCAGGGCGAGGGTTGGCACGGATTCTGTACGACGTCGAGCTCTGTAAGGTTGGTGAGTTTATGGTAACTTGGAATAGGGACTTCGGTCAAAATCTTCTTACTTGGAACTGGGCTGCACTGGATAAATGCATTGCCTTGCATTCCTTCTAAACAACGGCAGTTGGGTATATGGTTTAGAACCTCGCATATCGCATTGGTTCCACAAGTACCGGGACAGGGATCAACACACTTGTGACGAACACAAGCTCTACTACGGTCACAATCCGTGTGCAGAACGCACTCTGGACGACATCCCGTGTATGGGTCACCATGGTATTCGGGCAGGCAAGAGCAAACTCCATTGTTGCACTGTGTATTAGAGCCACATGGTGATGGGTTGCAAGGATCCTCCGGTGGCAGTGGGTCTCGAACTGATTTATTAAAATGTATGTTATGATTTTTGAGCTTTAGCCTTGGTAGATAATGCATCTTACTTTTCTCGGGTATTGGCTCGGGGTTGCAAACGCTGAATGGGTCACCTATATAACCCGCGAGACAACTGCAGATTGGCGTGTGGTTGATGACACTGCACTGAGTGTTTAGACCACAAGAGCCAGGACAGGGGTCTCTGCATTTTTGATTAATACAGGCCTGATGACTGGGACACTCGGCATTGATGGAACATTCCGGGCGGCAATTGGGTGGTGTACCCAAATATTGCGGAAGGCAAGAGCAGGATGGTGTGCCGTGAATTTCGCGGCACTGGGAATTTGCACCGCAGGGTGAAGGAACACAAGGGTCAAGGGGTTCACGTTCGACAACTGGAGGCGGAGCTGAAATTAATTTTAATTTTATGGTATCGAAAGGACCAATTCTATTCGTGACTGGTTTCTTACGCGGCTGACGGTAGCAACGGGTGAATGGGTCACCAGTGAATCCACTTAGGCAAGTGCAAATGGGATTGTGGTTACGCACGCGACACTCGGCTTGCTGACCACAAACATTTGGACAAGGGTCCACACATTTTCGGTTCACACAAGCCTTGTCGGCGGCGCACTCCGAGCTACTGGTGCATTCCGGACGACAGGCAGGAGGACTGCCGATGAACTCTGGCAAGCAGGAACAAACTCCTTGCTCGTTTACTTCACGGCATTGCGAGTTTGGACCGCATGGAGACGGCTGACAAGGGTTCACATAGACGCGTTCAGCTAGAAGAAGACCATCTATGGTAACGGTGTTCTTATGCAGAAGAAAATCTATCTTACGCGGCTCATTGACTGTGATGCGGCATATGCTGTACGGGTCACCGGTGTATCCAACCAAACAATTACAGGTGGCCAAGTGATTGACCACTTGACACTCGGCGTTTTGGCCGCAAGTGCCGGGACATGGGTCACGGCATTTCTGGTTGACACATGCCTGATTCGAAGGGCAGTCAGAGTTCAAAACGCACTCGGGACGACAGCCATCATATGGATTTCCGAAGTAATCAGGCAGACACTGGCAGGATCCGGCCCCACCACGTTCCTCGCACTTGGCATTCACGCCGCAAGGACTGGGGTTGCAGGGCTGCAGAACTTCAGGAGGACTATCTCTTATTGGACTACACTGACTAAACGGATCTCCGGTGAAGCCACCGTCACACAAGCACATGGCACTATGACTGAACACCCGACAAATGGCATTTTGACCACATAGTCCTGGACAGGGGTCCACACATTTCTGGTTGATGCAAGCCTGGTTTGTGGGGCACTCAGAGTTGGATATACACTCGGGTCGGCAGTTCGGCGGTGCTCCTACAAATTCAGGCAGACATGAACAAGACGGTGAATCTCCAGATACACGACATTCGGAGTTGGGACCACAAGGAGAAGGCTGGCACGGATTTTGAGGTCTTTCATCGCGTATAACTGGAAGAACTTCATATTTGAGCATGGGCCGTATATAAAAACTATGATGTCTTACTTAGCTGCTGACAGCTCACGAAAGGATTTCCGGACATGCCAGTGGGGCAGCTGCAGAAGGGACGGTGATTGACGACGTTGCATAGAGCATTAAAGCCACATGTACCAGGACACGGGTCGCGACACTTCATATTCTGGCAGTCCTGATCGGCAGGACAGTCTGAGTTAGTTACACATTCCGGCCGACATTGCGGCGGACTGCCTACGTAGTTAGCCAGACAGGAGCAGACGGCAGTTTGTTGCACCACGCGGCACTGGCTGTTCGGACCACACGGCGACGGCTGGCAGGGATTTTGAATCTTGGCAGGCGGCACGGGTCGACACTCGAAAAAGGCATTGCCAGACATTTGCTCTGGACAACGGCAAATTGGGATATGGTTGTTGACCTCGCACAAGGCATTTACCCCACAAGTTCCAGAACAGGGATCGATGCACTTGTTGCGCACACAGGCTCGATCCCTTGGGCAATCGGTGTTAAGCACACACTCTGGACGACAGGAGACGTATGGATCCCCTTTGTATTCAGGTATACAAGAGCATTGGCCATTTCGGCACTGAGCATTAGCTCCGCAAGGCGACGGATTGCAAGGATCGTCCGCAACTGGTGGCGCTGGGGCTACAAAGGGAAGATTTATCGAAGGGGGTAAACAATCACCGGATCTGTAAGATCTCTTGAGACACCTACGTTCTGGAGGTTTGGGGTTGCAGTTGGTAAATGGATTTCCTATGTAACCATCGATGCAGGCGCACAGTGGCGTATGATTGATGACACTGCAAACAGCGTTTTGTCCGCAGGCTCCCGGGCAGGGATCGCGACACTTTTGGTTGATACACGCCAGCTGACTGGGACACTCGGAGTTGATTGTGCACTCGGGACGACAATTTGGTGCCTGGCCAATGAAATTAACCAGACAGGAACAGGCAGGCACACCATTGATATTACGGCACTCGGAGTTGGGACCACAGGGTGTTGGTATACAGGGATCCCTTAAAGGTTCGTCCTTGGTCTCAATAATCGGCGCTGTGGTACGGAAGGGTTTACTATATTTCACCCCTGGGTAATAGGAGATGGGCTTACGTGGAATAAGGAAACATCTAGTAAAGGCGTCGCCTGTATAGCCGCTAATGCAACTGCAAATAGGGCTGTGGTTGCGGACCCTACATATGGCATTATTTCCGCATGTATCTGCTGCACAAGGATCCACACATTTCTGATTCACACAGGCCCTATCAGCAGAACACTCCGAGGATATGGTACACTCGGGCCGGCAGGATGGTGGAGTTCCTACGAACAGGGGCAGGCAAGAGCAAACCGCCTGTTCATTCGAAACGCGGCACTGGGAGTTGGGACCACAAGGAGTCGGCTGACATGGGTTTACATACTCGTTTTGGGGTGCTAAAATGGGGGGCTTGAGTAGGGGGAAAGTATTTGTTGTTAATTCCGGCTTACGTTCTGGCAATCGATTACATTGACGGTATGGGTCACCCACATATCCGGTCAGGCAAGTACAGGTTGGCAAATGGTTCACCACTTGACAGTTGGCATTCAGTCCACAGGTTCCTGGACAAGGGTCTTGGCATCTCAGCTGTTGGCAAGCCCGGTTTGACGGGCAGTCCGAGTCAAGCATGCACTCCGGGCGACAGCCTTCGTAAGGATCTCCAAAGTATTGCGGCAGGCACTGGCAGGAGCCTACTCCGTTGCGATCGCGGCACACAGCATTCGGGCCACAAGGACTCGGGCTGCACGGAGTGCGGATTTCATTTTCATAAGCGATCTCCGGTTTGCATTGCACGAACGGATCTCCGTTGAAGCCCTGCTGGCAAATACATTGCACGGCGTGGCTAACCACAAAGCACTCGGCATTAAGACCACAGCGTCCTGGACATGGGTCGACACACTTCTGGTTCACACAGGCCAGCTGACTGGAGCAGTCCGAGCTGGTCACACACTCTGGGCGGCAGTTTGGAGGGCGACCAATATAGGTCTCCACACAGGAACAGGCCGGGGCCTCACCAACTGGGCGACACTGCGAATAAGGTCCACAGGGAGATGGGCGACAGGGATCAACGGGCGCAACATCACGAACGGGGGGTTCAACTGGGAATGGTAACTCTTGTAAAGAAGACTCTTTTTCCGGCATAGTGGTCTTACTCTGGGGCTGGCAACGAATGAATGGGTTACCCGTAAACCTCTCAGGACATGTGCAGAAGGGGCTATGACTGACAACAGCGCAATTAGCACCCACTCCACATGTACCGGGGCAGGGATCTCCACATCGTTGATTCAGGCAAGCTTGAGTGGGTGCACACTCCGAATTCGAGGTGCACTCGGGTCGGCAAGATGGCGGAGCTCCAATGAAGCTTGGCAGGCACGAACACACTGCTTGCTGATTAACCTCTCGGCACTGCGAGTTTGGACCACACGGTGATGGTCGGCAGGGATTAGATACTGTAACTATGGGGGCAAGTGTTAGAGGAGCTTTTGAGGAGGGTAACCACATTGACGTACTCTGCACAGGAGAGCAGCGGATGAATGCGCTGCCAGCGGTGCGTTCGGGACATCTGCACATGGGTATGTGATTGATGACATCACAAATGGCATTCTCGCCACAAGTTCCTGGACAAGGGTTTACGCACTTGCTGCTATGGCAAGCCTTGTCCCTGGGACAGTCCGAATTGAGAACGCACTCGGGACGGCAACCTGAGTAGGGGTCGCCATGGAATTCGGCCAGACAAGTACAGATTCCTGCGTTGCATTGGGCATTCGGTCCACAAGGTGATGGGTTGCAAGGATCCACATATTCGCCTATTAATTGAGTTGTTTGGTTTAGCTGCAGCAACATGTTTGGATATTTTTCCAATTTCTTACTTTGTGTGGGCTCTGGCGGCGGCGCTGGACGACAACTGGAGAACGGATCACCCGTAAAGCCAGCGGGACAGACGCAAATTGGCGTATGGTTTACCACACTACACTCGGCGGCATAGCCACAAGAACCAGGACAGGGATCTATACACCTCTCCCGTATGCAAGCGAGATTTGAGGGACACTCTGCACTGATTGTGCACTCCGGCCTACAGTTGGGCGGTGCCCCCAAAAAGTCTGGCAGGCAGGTACAGGACGGCACACCTTGGACATTGCGGCATTGGCTATTCAATCCGCAGGGCGATGGCAGGCAAGGATCACGCTCAACTCGTTCGATTACAGGAGGCGGGGCTAGGTTGGATATTAGCATTTACAGGATGGAGTTTGATGCGAAAAAGAAGCAATCTCTTACGTGGCAGGGGATAACAACGGGTAAAGGAATCACCGGTAAAACCTTGACGACACTGACACAGAGGACTATGATTACGCACCCGGCACTCAGCATTGATGCCACAAGTGCCCGGACACGGGTCCTGACAACGTTGACTGATGCAAGCCTTATCGGTGGGACACTCTGTGCTCAGCACACACTCCGGTCGGCAGTTGGGTGGCAGACCGATGTAAAGCTCCAGGCAGGAGCACACGGCCTGACCGTTCAGTTCGCGGCACTGAGAGTTGGGACCACATGGTGAAGGGCGGCAGGGTTGAGATGGTTCGGTCACTCGGGCAGGGACTAGAAAGGGTCGAAGGTCAGGGTCGAAAACGAGGTGCGTTCAAGTGGGTTATCTTACGCTGGGGTGGTTCCACGTGGCAGTAGCGGTACGGATCACCGGTATATCCAATGCGGCATGTACAGGTGGGCAGATGGTTTGTTACACTGCAGTCCGCATTGCTGCCGCAGGTGCCTGGACAGGGATCGCGACACTTCTGCTGTTGGCACGCCTTATTCGAGGCGCAGTCCGAGTGGCGTACGCACTCCGGACGACACGACTGATACGGGTCACCAAAATGATCCGGCAGGCACTGGCAGGAACCGATGCCATTTCTTTCGCGGCACACAGCATTCGAGCCACAGGGATTGGGCTCGCAGGGAGTCACCTGCTCATTGACAATGCGTTCTATGGGCGGGTAAACGGATTTCATCCGAAAAGAGAGGGATAGAAATTTGGACAGATATTTTCATTAATTTGGTCTTGAGTAAAACGGGTTTAGTAGAATACAACACACCTGGCGTTGGTTTTTTATTCAGCTGATTAATCCGATTGCAGTTGTGGTATTATTGTGGCGGATTAGAGTACAAGTACAAGTTAGGTGTTGGCATTAATCGCTCCAATCGAAGGATATTGCGGTTCAGGTGCAGCGGTTCGAAAACCGGACTACTTAGTTTTGTTAAACTCGGTGTGCTTAGTGCGTTGGCAGTGTTTTGTGAGTGCAATGTGCCAAGTGAATTGGCTTGGAGTTATGTTTTTGTGTCGTAAGTAAAACAAGTGTTCTTTTGCGAGGTTATATCATTTCATTTATTGCTCATTGTTAAACAATACGCTACAGTTTTGTTAAATCATTTTAATTTTCTAATTAATTGCTAACGCGCTTTCTTTTCTTTGGTCTACGACTAGTATTTGGTTAATTTCTTTGGCGATCCTAAGGCAGAATTTTGGTTGGGGGTCAGGGTCAACAACAACAACAACGCAGTACTCAATTTGGGTAGTAGGGTGTTAGGGTTTCGATTCAATTTTGTATGGTAAGCGATTGGAGAGACATGGTCATTTGAGGTATCAGGGCCAAATAACAAATTAGGTAAAAGCATTTCACGGGAATTTTCCCCCATATCGAATACAGCAGGGACACGAGGTAATACGTTTTGAGGCAGCAACGATAACGTCAAGGGTTAAGGCAATACATTTTAGGGCAACAACAATATCGTCAGGGGTTAAAGGCAAAAATCAAGGCGGGTGATTTGGTGTAAAGGCATTAAAGGTTTTTTGTATATAAGGAAGCAATAAGGCGTGGCAAGTTTGCATATTGTAATTAAGGCATTAGGGGCAATAAAAGCAAATAAATAATTGATTAAAACTAATTAAAATCTTTGACTTTCCCAGCACACAGACACTTCCAATGGCACATTCGCTCAGACAACTCGTACAGAGTGTGTGCCAAATTGAAATTTGCATTTCGCAACTCGAGTGCAGTGTGATTTTGTGTATAAAAACATTGCCGGAGCACACTCATTAATTTGCAATGCATTGTGCCTGTGCGTGCGATAATCATAGATTTTAATGGATGTAAATTGTGGTATAAAAAAGCTGCCTAAGAACACATTAGAACAAGTCACGCGTTTTAAGTGAAACACAGGTGCAAGCAAATAGTGCAAAACAAGTAGAAAGCAATGGCAACGATTGCAATTGCTTTTTTCAGTGATGATTGTTCTTTTATTCTAATGTGCTTTTAACGAATGTGAAACTTTGATTTCAATGGATTTTAGATCATGGGTAACAGGGGAATTTCACTGAGATTTTAATATATTTTTTGGTTGGCCAATACTGACTGAGGTGGCTTCTATAGTTTCACATTCTTTGTACTCTTTCAAGACGCAAACAAATGTTTTTGGCTGTGCGGCATTTTTGTTTGTTTTTTTTTAATAATAGCAAGTGTTTTACTGGGCGCCCAGTAAGCAACCAAAACCACAAATTAGGTTTTTATAAGCTGGTTTACGTCTTGACCTAACCACTAAGCAAATGAAAACGGGGTCCTACCTTGCTCCTTCTGACAGCCCGTAAACGGATCTCCAGTATAGCCCACATCGCATGTGCAGATGGGTTGATGATTGGCCACATTGCAGCGGGCATTAAATCCACAGGCATTCACACACGGATCCGAGCACTTCTGGCGGATACAGGCCTTGGTTGGTGGACATTCTGGATTGATGGAGCATTCGGGTCGGCAGCTTGGTGGCGTTCCAATGAAGGTGGCCGCACACGAGCAGGCAGCGTTTCCATTCAGCACCTTGCACTCGGAATTGGGTCCGCAAGGAGATGGCTGGCAAGGATTATCTGGCGTCGTCGGTGGTTTTCGTTCCTCCTGATAGCATCGGGTAAACGGATCGCCAGTGTATCCCGTGTTGCATGAGCAGGACGGGTTGTGGTTGATCACCTGGCAGCGAGCAAATTGCCCACATGCTCCGGGGCAAGGATCCACGCACTTCCTGTTCACACAGGCAGTGTGCAACGAGCACTCGGAGCTGACAATGCACTCCGGTTTGCAGGCGGGCGGTGAGCCCAGCATTCCCGGTTGACAGGCGCAGACTGGTCCTTGTCCGGATATGTGGCACAAGCTGTTGGGTCCGCATGGGTTCGGTTGGCACGGATCCTTGGCCACTGGCGTCTCGTGACGGCAGTGAACAAACGGATCGCCCGTGTAGCCCTGCAGGCAACTGCAAATCGGTATGTGGTTTGAAACATCACACTGCGAGTTCTGCCCACATACTCCTGGGCAAGGATCAACACACTTCTTGTTTAAGCAAGCCTTGGTAGGTGCGCAATCAGTACTCAATGTACATTCTGGACGACAGCCGGTATAGGGATCTCCCTGGTAGTCCGCGAGGCAGCTACAGATACCGTTTCGGCACTCGGCATTCGATCCGCATGGCTGCAGATCACAAGGATCCTGTGTGAGTGGCGGTGACTTTGTGGTCTCTTCGACGAACTCGAAGCAACGAACAAACGGATCACCGGTGAATCCTCCACGGCAGGTGCAGATGGCCAAGTGGTTCTGAACACGGCATTCGGAGTCGACTCCGCAGGATCCATCGCAGGGATCACGGCACTTCTCGGCAATGCAAGCTTGGTCCGGCGAACAATCCGTGTTCACAACACATTCGGGTCGGCAGTTAGGTGGTGCTCCTATAAAGTTGGGTAGGCAAGAGCACGAGGCCTGCTCGTCACGTACTCTGCATTCCGAGTTCAATCCACATGGTGATGGTTGACATGGTCTCCTAACGGGCTCATCCTTGGGTCCTGGTGGCGGCGGTGGGGGAGCTGGGTAGCAGCGAGCAAATGGATCACCCGTCATGTCCAGAGGGCAACTACAGATGGGATTATGGTTGATCACTTCACACTTGGCATTCAGGCCACACGTCTTGGCGCAAGGATTCGCGCAACGGAACTTGTGGCACGCCCTATTGGAAGGACACTCGGCATTAACCGTGCACTCGGGTTTGCAATTTGGTGGGGCTCCAATGAATGTTTCCATGCATGAGCAAACGGCTAAGCCATTTGCGACCCTGCATTTGCTATTGGCTCCGCAAGGAGATGGAATGCAAGGATCCGAAACTGGTGATGGAGTTGTGACCTCCACTCGACGACAACTGGCGAACGGATCACCAGTATAGCCATCGTTGCAAACACAGTTGGGCACGTGGTTCACAGCATAGCACTGGGCGTTCAATCCACAGATTCCTGGGCAAGGATCCTGGCACTTGTTGCGTATGCACGTCTTGTCCGTAGGACAATCTGAGCTCAGTACGCACTCGGGACGACAACCCTCGTACGGATTACCCTGGTATTCATCAATACATTTGCAGGCTGCGGCTCCGTTCCGTTCAATACACTCGGCATTTGGACCACATGGCGATGGCTGGCACGGCTTCGGTGGCTCCTCTTGCTGCGGTACACACTGTACGAAAGCGTTGCCGGCGTATCCTGTTGGACAAGAGCAGGACACAGCGTGTCCAATAACACGACACTCCGCATTGGTTCCGCATGATTCTGGGCATGGATTGCTGCATTTGTTGTTGATACACGCCTGTGTAGATTGACAGTCCGGATTAATGATACACTCGGGTCGACAGTTGGGCGGCGAGCCAAAGAACTCTGGTTGACATTGGCAGACGGGGCCATTCCTATCATTCTTACAGATCGAGTTGGGTCCGCAGGGGGATGGCACACAGGGATCTTGGGGAGGTGACTTTACGTCTGGAACAGCAATCGGTGGGAGGACGACGCATTGCTTGAACGGATCTCCAGTTCGGCCAGGTGGGCAGCCACAAATCGGACTATGATTGATGACCTCACAGCGGGCCTCCAAACCACAAGCAGCGGCGCATGGATCTACGCACTTCTTGTTGACACAGGCTTGTAAGGCGGAGCACTCGCTTGACACCACACACTCGGGACGGCACTGGGGTGGTGCTCCGATATAACCTTCCAGGCAAGAGCAAACCGCATGGCCGTTAACGTCGCGACACTGACTGTTGGAACCGCATGGCGATGGGGAGCAGGCCTCAATAATAGGATCCTCCACGACGGGTTTCACGCGGCAGTTGACGAACGGGTCACCTTCATAACCCTTGACGCAGGAGCACACCGGTATGTGGTTCATCACCTCGCACACAGCATTGTTACCGCAGATTCCTGGACAGGGATCCACACAACGGTTTCGCATACAGGCCTTGTCCCTTGGACAGTCCGCTGAGAGCGTGCACTCAGGACGACATCCCTCGTAGGCATTGCCTTGGTAATTATTTTGGCAGCGGCACTCTCCGGCAAAGCAATCCGCATTTTGTCCGCACGGGTTCGGGTTGCACGGGTCATTCGGGGGTGGAGGAGATCTATCTTCTTCCTTCTTGGTGCAACGCACGAACGGATCACCTTCGTAACCCTCAATGCAGTTGCAAATGGGCAGGTGATTGAGCACATGGCACTTGGCCTCAAATCCGCACGATCCAGAGCATGGATCTGCGCACTTTTGGTTTATGCACGCCTCTGTGGGTCCACATTCCGAGTTCAAGACGCACTCCGGGCGACAGCGGGGTGGAGCCCCGATGAAGTTCGGCAGGCAGGAGCATGCCGGACTATTGCCCACGATCTGGCACTTGGCATTGGGTCCACAAGGCGAAGGCACACAGGATGCTGGAGCCGGCGACGGTGTCGTATTGTCATTGGTGATTGCTAAAGAAATGATTATAGATGATTTAGGTAAGAAAAATTACAGTTACTCGATTTTTTTAAATATAGGTTCATTTTTGTTAGGTACTAGTTCTATTTTAAAAATATATATTTAATGACTTACCAACTCTAGTGCACTCAACGAAGGGATCTCCAGTCATTGTTCGGGGACACGTGCAGATGGGGCTGTGGTTTTTGGTGGTGCAGATGGCCCGGATACCGCAGGTATGCTGACAGGGATCAACGCACTTCTTGTGTACACATGCTTTTTCCGGAGCACATTCGGCACTGACCACGCATTCCGGTTTGCAGTTGGGTGGCTGGTTGATGAATCCTGCCTGGCAGGAACACACTGCCTGGTTGTTCATGGCCCGACAATTGCTGTTGGGTCCACATGGAGATGGGTTGCATGGGTTGAGCGGAGGACGCGGTGTGACCGGCACGGGTTTGCAGCTGAAGAACGGATCTCCAGTGTATCCAGGCGGGCAGTCACAAGTGGGCACATGTTTGTCGACTGTGCAAATGGCATAGTCTCCGCAAATATTGTTGCAGGGATCGACGCACTTGAATCGAGAGCAGGCTTGGACGGCAGTACAGTCATCGTTATTCTCGCACTCTCGTCGGCATCCTCGTTGGGCATCGTAGGGATTACCCTCGAATCCATCGTGACAATAGCAAGCTCCAGCTCCATTCCTTTCACGACACTCGGCATGAGGACCGCATGGTGATGGCTCGCAGGGCGAGGATGGTGACTCGGTGGGCGTCACAGCTGGAATCAGCTGACAACCAAAGAGTGGCTCTCCCTCGTATCCATCGGCGCAGGAGCATACAGCATTGTGCTGCACCACCTGGCAGATGGCGTTGCTACCACACGATCCGGGGCACGGATCCACGCAGCGCTCCTGCTGACAGGAAAGATGGTTCTGGCACTCGTCATTGTTTGTGCATTCCGGTCGGCAAGTGGGTGGGCGTCCAATATAGCCAGCGTTACAGGAACATGCTGCCTGGTTTCCAATCTGTCGACAAACAGAGTTGGGTCCACATGGTGACGGCACACACGGATTCTCCACGTTCTTGACTTCGGGCATGGGCTCACATCCCGATATCGGATCACCTGTCATGCCAGGCTGGCAGGTACAGATGGGATTGTGGTTGACCACTTGGCATTTAGCATTATTGCCACACGATCCTCGACAAGGATCCTCGCACTTCTGGTTAATGCAAGCCCTATTTTGTGGGCACTCCGAGCTGACCACACATTCCGGTTTGCAGCTGGGCGGTGCACCAATGTAGCCTTCCAAGCAGCTGCACACTGCATGACTGTTGGTGTCCAAGCACTGGCTGTACGGTCCGCAGGGTGATGGCTTGCATGGCTCCGGTCGAATAGTGACCACCTCGATCAACGAGCACGAGCGATGCGGATCTCCAGTATAGCCATCGAAACAGTTGCAGTTCGGTCCGTGATTCAAAACTCTGCACTCAGCGTTGATGCCGCAGGCTCCGGGACAAGGATCCTGGCACTTGTTGTTGATACAGGCACGCGAGCGGTCGCAGTCGTCGTTCTGGACACATTCCGGTCGGCAACCACTGTACGGATCACCAAAGTACTCGGGCAGGCAGGCACAAGAGCCAGCTCCATTGCGCTCCCGGCAAATGGCATTTGCTCCGCAGGGGCTAGGATTGCAGGGATTTCTTGTCTCGTCCGGCGGGGCGACTAGAGAGAAGATAGGAGAATTGGATATGTAAATTAGTAGGGAATCGCGAATTCGTTAGCAGGCAGGAATATATTACTTTGCTGTACGATCGCACAGCCTGAGAAGGGATCTCCGGTGTAACCTGGCACACACTCGCATGCTGGTCGGTGCTTGATGACCGTGCACACGGAGTGCAGGCCGCAAGCGCCGATACATGGGTTCGAGCAGCGCTGGTTCACACAGGCCAGGTTAGCCGGACAGTCGGCACTACTGAGGCACTCGGGCCGGCAGTTTGGCGGACGTCCCAGATAGTCGGGCAAACAGGAGCATGCAGGCGAACCACGGACATCGAGGCATTTCGAGTTGGGTCCGCATGGTGATGGGATGCAGGGATTACCAGACTTTTCGGTGGGTGGGGGCTCCACTACATGCCATATAGCCGTGCCAGATAGTTGAAGTAGGTACATAGCACATTCAAACAAACATTTACATAGTTTCATAGGATAGTAGAGTTGGATAGTGGTTTTACAAAGTGTACATAAAATAAACATAATAAGAAAGGAAAAATCAAACATTAAATAGTGTATATACATGCAGGAGGTAGAAATCTTGGGTGGGACGGCAGGCCAAGTGGGGGGATAGATTTAGTATCGTGCTTTTGGGGATTTAATATTTTAAATGGGCTTTTCTACTCTCATAAGGTAAAGAATTTTGCTTCCCCATTTGGCTTGCATTCCTCATCCGTTGAGCTAATCATGCTTACACAATATCTTGGTGCACCGGTTGAAGGGATCTCCGGTAAAACCTGGGGCACAGGAGCATGCGGGATAGTGGTTAATGACCTGGCAGCGCGCCTCGATGCCACAAGTGCCCGGACACGGGTCCACGCACTTTTGATTCTGACAGTTAAGATTTTGGGCGCAATCCGAGCTAATGATGCACTCGGGCCGGCAGTTGGGAGCTGATCCGATGAAGCCCTGAAGGCAGGAGCACACGGCATGGCCGTCGACCTCGCGGCACTGACTATAGGGACCACAGGGAGATGGTCTACAGGGGTTCTCATCCCGTTCGGCTGGGAAAGTAGGAGGTGGGATCAGTTGGATGGTGTATCTTTTACAGGGGTACTCGTCAACCTACGTGGTGGGGGCAACTGGGGAATTTCACGGCACGCGCTCGACGGATTTCCGGTGTATCCAGCCAAGCATGAGCAACTGGGAAGATGATTGGACACACGACACTGGGCGTTCAAGCCACAAACACCTGGACACGGGTCCACGCATTTCTGGTTGACACACGACTTGTCGCGCGAGCAATCACTGTTCACCACGCATTCCGGACGGCAGCCACTGTACGGATCACCGAAATATTCCGGCAGACAAGTACAGGAGCCGGCTCCGTTGCGCTCACGGCACTCGGCATTGGGACCACAGGGGGAGGGTTGGCAGGGAGTCAGACGTTCATCGGGTATGGCTGGAGCTGGGGGCCACAAAGCGGATTAGGGCTAATTCCAAGAGACACTGAGCTAAAGCTTACGTTGTGGGTTACAGCCGGCGAATGGGTCACCTGTGTAACCAGAGTCGCAGGTGCAGATGGGCGAGTGGTTTACAACACTACAGAAAGCATTAAAGCCACACGATCCCGGACAGGGATCCTGGCAGCGCTCATTGATGCACGCCAGGTTGGCAGGACACTCTGTGTTGATAGTGCACTCTGGGCGGCAATTTGGCGCCCTACCCACGAAATTTGGCAGGCAGGAGCACACGCCCGTCTCGCCCACGACACGACACTGGGAATTGCGTCCACAGGGACTGGGTACACAAGGATTTTCATTGGACTTGGGTTGCTCCGGTTCCTCCTGCCACGGCGCACAGCGAACGAAAGGATCGCCGCTGTAGCCGGCTGGGCAGGAGCAGATCGGGTTGTGGTTGGTCACTTTGCAGATAGCCTCATTGCCACAGGTACCAGGACATGGGTCCGCACAGCGCTGGTTCACACATGCTCTGTCCTGAGCGCATTCGGAGCTAACCGAGCACTCCGGACGACAAGCGGGCGGTGTGCCAATATAATTGGTAACGCAGGAGCAGACCGCATGTCCGTTAACCTCACGGCACTGGCTGTAGGGTCCGCAGGGCGAAGGACGACATGGTTCAACGGGAGCGGGCACTAAAATCAGGGTGATCGTTATTAAGCCTGTTTGAGCAATGGGGAACACTAAGAGTGGGCCAATTTTTAAGGAAACTCCACATTTTTAGGGCTATTTGCACGTTATGATCAAAATAATCTGCTTAGATACTTGTGTGGAAACTACAATTCGAAAGTTCCCTTAAAATTCGACCCACCCAACTCGAAAGTAGTTCCTACATCTTGGTATCTCCCGACAAAATTGCGAGGGATTTCCAGTGAAACCGGAAGGACAACTGCAGCTGGGGGCGTGGTTGATCACGTGGCACTCGGCCGAGACGCCACAGACTCCCGGACAGGGATCGCGGCACTTGTTGTTGAGGCAGGCGCGGTTCTTCGAGCAGTCACTATTGAGCACGCACTCTGGGCGGCACTCCGTGTACGGGTCTCCATTATACTCCGGTAGACAGGAGCAGGAACCCACTCCATTGCGCTCTTTGCACACAGCATTGGCGCCACAGGGACTCGGGTTGCAGGGCTGTGCCACTTGTACCGGGACATTAACTAGGGATGGGGGAAAGGTCAACTGTTTAATATGTGTCTGGATACCAACGCTTTCGGAACCCTTACTCTTTGGACTACACTCTGAGAATGGATCGCCTGCATAACCGTCAATGCAGCGGCAAATGGGTCTATGATTATTTACAAGGCAGGTGGTCTGTATGCCGCAGGTACCGACACACGGATCCCGGCAGCGCAGATTTATGCACGCCAAATTGCCAGGGCACTCGGAATCGGATGTACACTCCGGTCGGCAATTTGGCGCCCTACCCACGTAATGTTGCAAGCATGAGCAGACAGCCTGCTCATTGGCGGCCGACACCCGGCACTCAGAGTTGGGCCCACATGGCGAGGGCACGCACGGATCGATGCGGTCATGGGTAATGGGCGGTCGCTCTACTTTCACCATTTATAACCATAACATTACACCAAGTACGATAATCATCATGCACCAAAATAAGCCATACATAGAGTACATATAAAAGAAATAAACATAATAATGGAAAAGATATATATATAGAGAATGCGAATAATGTTGTCAAGCAATGATGAAATGGATCGAGTGAACAAAGCACTCTTGGATGACGAAATGATTCGGTGAATAGTTGGCTTAAAAACCCCTGCAGTAGAGTTGTACAATCGTGATTGAGTATCTAGTTGAATCCAGAAGAAATACGGATACACGGACAATCTAAATGCTTTAATTAATTTAGATAAATGACTCTGCAGGGGAATTTAAATCTCCGGCTGGCCGAAGCTCAGCTTTCGTTGACTTCTTGCCGATGCTTACTCTCTTGTGGGAAGCAGCGCACGAAGGGATCACCGCTGAAGCCGGGACTGCAGGAGCAGATGGGGTTGTGGTTGACTACGCGGCAGAGCGCGTTATTGCCGCAGGTGCCTGGGCAGGGATCCTTGCAGCGCTCGTTAAGGCACGACTTGTCCTGCGCACACTCCGAGCTGCTCATGCACTCTGGCCGGCAGTTGGGAGGAGAGCCGATGTAGCTGGGCACACAGGAGCAAACTGCGTGGCCATTGACCGGGCGACAGTTGCTGTAGAGGCCACAGGGCGAGGGTTGGCAAGGGTTTTCAGGCACTATTGGGTCGGGATCTACAGGCGTGGTAAAGGCAATAATTATTGAAAAGCCTAACTGAGGGCCTAAGTTGCAGTGACGGAATGGATACCATGGTAGAGTGGATTTTTTGGAAATGCCATATCAAAAACTATTGAAATGAAAGAGGAGTATTTCAAGCAGCTAAATTTTAGGTAATCGTTTGAGATCGACTCTATCTACCTAGGTACATCCATCACTGCTGATACGATGGATTGAGATCTTACAGCGCGGACTTTCAGGGACTATGTGACAACCAACGATGGGGTTGCCCGTATAACCAGGAAGACACTCGCAGTTGGGAGCGTGGTTGAAGACGGCGCATAGAGCGTTGTGACCACACATTCCCGGACAGGGATCCACGCACTTTTGATTGACACAGGCTCGCGACCTGGGACAGTCCGAGTTGATGACGCACTCGGGGCGACACTCGACATATGGATCCCCAAAGTATTCCGGAAGACACTTGCAGGCGGCGGCTTGATTCCGCTCCTCGCAAAGGGCATTTAAGCCGCATGGGCTGGGACGGCACGGTTGGATTACCTCAATCGGGGCTGTATAGATGGGGCAAGCACGGGAATAAGTATCTATCAACTCAAAAAACCCTAAGAAGAACCTACTCTCAATTATCTTGTAGCAGCCGGAGAACGGATCGCCGGAATATCCGGGCTCACACATGCACACCGGTGCATGCAGACTGACATGGCAGAGTGCGTTATTTCCACACGATCCGATGCACGGATCGGCACAACGAGCATTGATGCAGGCCATTCTGGCCGGACACTCGGAATTAATACTGCACTCTGGCCGACAACCAGGTGGTCGTCCTATGTAATTGGTTACGCAGGAGCACACTGCTCCACTGCTTGAAACCTGGCACTGAGAGTTGGGTCCGCAAGGTGATGGCACACAAGGATTGGGCGGAACAATGGGATCAGCTATTGGTGGTGGTTCTACAATTACGATAACCTCAGTTAGAACCTATCTAAGGTTTATTCTTTCTACAGGAAACCTACTTCTTTCAGGAACGCACTGGTGGAACGGATCCCCGGTGTAACCATCGTAGCAACTGCATATTGGTGAATGATTCGTGCAGCGACAGCGGGCATTGTAGCCACATGTTCCGGGACAAGGATCTTTGCAGCGCTGGTTTATACAGGCCCTATCCGAAGGACACTCGGCACTGGTCATACACTCGGGCTTGCAGTTGGGCGGAGCACCCATGTAGTCTGGCAAGCAGGCACACACAGGACGCTCCCCAACTACATGACAAGTGCTGAACAGGCCACAAGGCGACGGTCTACAAGGGTCTTTGGGCAGGGGTAGGTACATATCTATGTGAATAAGTTAGGAGTTAGGTCAATACTTCTGATCTATATGGTGTATAACGAGTTGGGCCGATTTGTTTGGATGACAAATCTGACATCAAAGAATACGATCGATAAGTTTTAAGTTAGGAAAAAGTTTAAGTAATGCGAGTTGTATGTGATTGGTTTTCCAAACAAGTCGACCCATCCCAGGACAAAGTCATACTTGAGGGCCTCTCGACGCATGCGCGCAGTGGATTGCCTGTTAAGTGGGGTTCACAACTACAGACGGGCTGATGATGAGCCACCCGGCAAATGGCATTAAATCCACAGGCATTGGCGCAGGGATCGCGGCACTTCATGTTTATACAGGCACGGTTATTGGGACAATCGCTATTCTGGACGCACTCAGGGCGGCAGTTGATATAGGGATCACCGAAATAATTTTGGATGCAGGAACAGGAGCCGGCTCCGTTGCGCACGCGACAAATGGCATTCGCACCACATGGCGATGGATAGCATGGATCGGTGGGTGGATCTAGCACCACGACTGTCATGGTCATGAAAATAGCAAGCAGGCAATGCGGATGCATACAGACAAATGTACAAACACAATAAGCTTAAGACTAAGTAATAATAATTGAGGTAATAATAAAATAGGTAGATAGATACATAGATGAAGACCATAATATGTACACAATACGAGGAACATGCATAAAATGTACACCACAATACCAATACTTCTAGAGCACCACTGAAAGAAACATTTAACATTAAGGGCGGAGTCTGGAGCACATATCGGTGCTCTTGGAAAGGATAGCAAATAGTCAAAGGTTCTGTACTCACTCTCACGCATTTTGCAGGCGGTGTACGGATCACCCTCAAAGCTTTCAATGCAACTGCACTTGGGCTGGTGGTTCTGCGTGGAGCACACGGCATTGAAGCCACAAATGCCAATGCAAGGATCCTCACACCGCTGCCGTATACAAGCTCGATTTGATGGGCAATCCTGGTTAATCACACATTCAGGTCGACAGTTCGGTGGTGCTCCAAACATTCCTGGCGCACAAGAGCACTCTGCCCTATTGTTCACATTTCGGCAAATGGAATTGGAACCGCATGGGCTGGGAAGGCATGGATCTACGTTGCGAGTTGGTTCTGCGGCTGCAGAGGTTTAAAAATATATTAAATAAATATTTTACCATTTAAACATTATATGAATACTTACGTTTGGGCATGCATTGCTCAAATGGATTTCCCTCATAGTTGGCTGGACAGGAGCAAATAGGATTGTGGTTGTTGACTTGACATTTGGCGTTGAATCCACAAGTGCCCACACACGGATCCATACACTTCTGATTTATGCAGGACAAATGCTGAGCACACTCCGAGCTGACCACACATTCGGGTCTGCACTGTGGCGGAGCTCCGAAGTAACCGACCTGGCAACTGCACGTTGGATGTCCCTCTACAGAGCGACAAATGCTGTTCGGTCCACAGGGATTGGGTTCACACACGGTTTCGGGTCGCACAACGACCACCCGTTTGCATCCGTCAAACGGATTACCCTCAAATCCTCTGGTGCAACTGCAAGAGGGTAAGTGGTTGACCACCGTACATTCGGCATTCGCTCCACAAGCAGCCGTGCATGGATCGCGACAGTGCTGCTTGATGCAGGCCAGCGATGAGGGGCACTCCGAGCTGTAGATACATTCCGGTCGACATCCGGTACTGTAAGGATCGCCATTATAGGGCTCAATGCAGGTACAGCGTGCGGCATTATTGTATGGCGTGCAAACAGCGTTCTCGGCACATGGGTTAGGGTAGCATGGATCAATGTGATCACCGGGCCCTAATTGGGAGTATAATATAGAAATATATGAATAATTTGAATTTTGGTAGGGACAGGAATACATACTTTCTGTAATCTTCTTAGAGCAACCAATGAAGGCATCTCCCTCGTAGTCCTCGTCACAACTGCAGTGAGCGGAGTGAGCGATGACCGTACAACGGGCATTGTGTCCACATACGTTGGCACACGGATTCTGGCACTTTTCGTTGATGCAGGCCTTGTCCGATGGGCACTCACTGCTCAGCGTGCACTCCGGTCGGCAATACGGTGGGCTGCCGATATAGTTGGCCACACAGGAGCAGACTGGTCGGTTTTGTTTAATCTGGCAAATGGAGTTGGGTCCGCAAGGAGATGGCACGCACGGGTTCTTTGGCACAGGGATGTCGCGACCTGGATCCTGAATGGGTGAGCACGCCACAAACGGATCACCCTCGAAGTTGGCCTCACAGGAGCAGATGGGGTTATGGTTCAGCACTTCGCAGCGAGCTCCACCACCGCAAATACCTGGGCATGGATCTGTGCACCTCTGATTCAGACATGCCTGGTTGGGAGCACACTCCGAGCTAACCACACACTCTGGCTGACAGACTGGTGGAGCTCCTTTGAAGTTCGGCAGGCAGGAACAGGCTGCATAGCCATCAGGGGTGGCCTTGCATCGGGAGTTTGGTCCGCATGGTGATGGCTCACACGGATGAGGTCGCTCTGGAGGTGGCAGGTAGAACGGATTGCAGGCAATAGAGGCATCTCCACTATATCCCTCGGCGCATATGCAAACAGGCGCATGGTTAACCACACGGCAAACTGCATTAACGCCACACACACCGGTACACGCTTCCACGCACTTGGAGTTCAAGCAAGCCTTTTCAGCGGGACAGTCACTGTTAAGAACACATTCTGGCCGACAACCAATATGAGGGTCTCCGAAGTAACCCTTACGACAGACGCAGGCCAGACCGCTGTGCTGACGCTTGCACTCCGCATTGGCACCGCAATGGAGTTTAGCACAGCTGGGTTGAGGTGGCGTCTCGACCACCGACTTAGTTGTGCACTGTTCGTACGGATTGCCAAATAGTCCTGTGGGACAAGCGCATACGGGATTATGTTCGTAGACATTACAGATAGCATTCCGGCCACAGGATCCGGGACAGGGATCCAGACAACGCTGACCCAAACAGGCGCGATCAAACGGACAATCCGAATTGCCGACGCACTCGGGTCGGCAGCGTGGATTCTGCTGGGCATTTGGCCCAAAGCAGGGATCACAAAGGGCCACTCCATCGCCGTACACCGAACAAACGTCATGAGGTCCACAGGGCGACGGAGCACACGGATCCCGAGAAACGTTCTTCAGTATTCCAATGGGAACGCACTGCAAAAAGGCGTCGCCGACGAAGCCGTCCAGGCAAAGACATACTGGCGTATGCTGGCGCACATTACAGATGGCATTAATTCCACAGATCGCTCCGGCACATGGATCCACGCACTTGTGGTTAATGCACGACAAGGTATCACCGCAATCGGAGTTAATGTCGCACTCAGGTTGGCATCCCGATTGAGGATCGCCCAAGTAACCTGGGATGCACGAACAAACAGCGCGGTTATTTAGCAACTTGCACTCGCTATTTCGGCCACAAGGGCTAGGAACGCAAGGATTCTTTTTGGGATGGTCCAAAGCATAGCAGCGAATTCCAGGGTTACCAGTCAAGCCGGAGTTACAAGAGCAAACTGGGTGATGTTCCTCCACTTGGCAGTGAGCTCCTTGGCCACATGCTCCTGGACAGGGATCGTAGCAGCGGTAGCCCATGCAGGCCTTGCTATTTGGACAATCGGCATCCACCTGACATTCGTAGCCATGACAGCCAATTACGGACGTGGGATCTCCTGACAAACCGTCAGGACAAACGCATGCCGTTTGTCCGTCGCCAGCCACAACGCAGTTGGCATTGGGTCCACAAGGATTGGGGTCGCAAACGGTGCGACTCGGTTCACGGCATCCCTGGTAAGCATCTCCCACATATCCCGAGCGGCAGTAGCACTCCTCGCGATTTCCAGCCACATAGCACTCGGCATTTCGACCACATGGTCCTGGCTGGCAAAGTTCAATGGTAACTGCAGGTTTGTCGCACAGTCTGAAAGGATTGCCAATCTTGTTGTCCGGGCAGTAACACACGGGGTGACGTGATGAATCGCAGATTGCACCAGTTCCACAAGGGTTCGGGTCACACGGGTTAATAGGTTCAACACATCCACGGATGGTGTTCGGACTCTCCACATAGTTCGGCAGACAAGTGCACTTGGAGAACCCATTGCTGAGCACAGAGCACTGAGTATTCGGTCCGCAAGGCGATGGGTCGCAGGGATTGGAAGGTAGCTCACAAGGAATCGACGGTGGTTGACCCTCATATTCCGGCAGACAGAAGCACACCGGGTTTCCACCTACGCGACGACATCCAGAGTTGGGACCACAGGGATTCGGTGTGCACTCATCTCCCTCAGGAACTAAATCATGGTTAAAGCAAGTTTTAACTTTTAGAAATCTTTTGTAATATAGACAATACTCACTGCAATTTTTGAACGGATTTCCGGTAAGACCCTTCGGGCAGTAGCAGATGGGGTTGCCATTGTCCAGTTCGCACAAGGCATTTAAGCCACATGGATTGGGGTCGCATGGATCTTGAGGCGGACTGCAGCCCACCTTGGGATTTCCGTTGTAGCCGGGAGGGCATTTGCAAACACCACGATGATTAACCACATCGCAGAGGGCATAGGCTCCACACTGGCAGGGCGATGAGCACTTTCCGTTGATGCAGGCCTGACTCGAATCACATTCGGAATCGGAGCGGCATCCCTGACTAGGGAGACACTGCACGTAGGCGTTGCCCAGAAATCCGGGCAGGCAGCGACATTCAGTGCCATGGTTCACGGGTATGCACTCGGCATTCTCGCCGCAAGAGTCCTCTTGGCAGGGATTGATGCAGCGTCGGTTTAGGCGATCGCAGAGCTTCGTCGGTGGACAGTCCTCGTTGTATTGGCAGACATGGGAACGTGCTGTGGTTTTGGTTAGGATAACGGTGCGATTCGGTTGGATCGGTGGGTGTATTTATATTTTTTGTTGGTTGGTTTTTAGAGTTGAGTAGGTGTCGGGGCGGTACAAGTTTTATACATGTGTCGTGGTGTACGGGGATTTGTACAGTGTATGAAAGAGAGAGATTTTTAGAAACAAGACATGGTGACACATTAGCAGGAGATTTCTTGAAGGACAACAGAGGTGCGTCATCGTGTTGATTAAGGGTATACTAACCTGGCTGACAGCCAACAAATCCATTGCCCTGGAAGCCATCCGCGCAACTGCAGTCAGCTGCGTGGTTGCTGTTGATGCAAACAGCATTCGTGGCACAAGGATCGTGAACATCGCAAGGATGCTGGCAAAGTTGGTTGATGCACGCTTCCGTGACACCGCAGTCCGAATCGTCAGTGCATTCAACTGTAAGTTGATTAAATATTGTTATTCAGATAGAAAGAGAAGAGTCCTTATGGTCAATTATTGGTAGTGCATCCGATGCATTAAATGAAAGTTGTTGATTAATTGATTAGTGCCTTACTTGAGGTTTGAGTGGTTACACATTTGACCATCGGATTGCCCTCATGGCCCTGCGGACAGGTGCACACTGGTCGATGACTCTTGGCCGTGCACTTGGCAGTCGCGGCACAGATCTTGGCAAACTCACAAGGATCCTGGCACAAACCCATGTAACAGGCCTCGCTCTCAATACAGTCGTTGTTAGATTGGCAGGGTTCGGGTGTTTTCGGTGAACCCGGCGGTTCTACTTGTTAGAAAGGATTTAGTGAGTTAAATAGTTAATTAAATGATGGTGATTTCATTTTTAGATAAATTTTATCCCAAATATGTACAAGGGCTATCCTAAATATGTACAATTTTTACAACAAAATTAGTTTGTAATGCCAGAATACGAGCCCTATACATACTAGTTTATGTACAAATAAATAGTATTAGTGCCACTTTGGGAAAATTATATTTTCCAATTAAAATGACTTGTTATTTAGTCAATTAATAGGATGAAATCCCAAAGTGGCGTGCATTTCACATATAAACTTAATGTACCTTTTTTACGGCAATGGCCCAGTTTGCAGTGCTCGTTAGGGGCACAATTAGTATCTACTGTACATGGGTTAATTAATGAGGTGTCAGTGGTGTTGACCACCGGGGCAAACATGGTGTTGTAGACTTCCGTGGTGGTGCCCTCCGTTGTGGGCAGCTCTATTGGCCACGGCGATGTGGTATCTGGTACCTCGTTGGAAGTATCCAGCCGGGTGGTCTTCATTTTGGGCGTCGTAGTGGACCGCCTCTGACTGTCACCCATGACACCTTCGCCCCGCAGCGTGGTCGTCTGGATCGTGGGCCTCGGTGTCGGAGTATCGGTGATATTGTTCTCACCATCGCGATACCGCCTCGTGGCATCGGTGTGGGAGGTGGTGCTTTCAGTGTCTGGTTTTTGGTTCTTACTGGTCTGGTTAGTAGCGCTTGTGATTGTGCTCGATTCAGTGCTAGTGGAGGAAGTGGTAGTAGTGGTTGTGGTCGTGGTGGTATTTCTTGTGGTGACCCTTGTGGTTGTCGGCGTCGTTTTGACGCCTGTGTTTGGGTTAGCTGTTGTTCTTGGTTTCGTTGGTATCTTGGTAGATGTGGAGTTCTTGGTAGTAATAGTTGTTATTGTTACATTAGCTAAGGAGAGAGATGTATTTACACGGGTGTAACGGGAGGTTAATTTTAAATTAGAATATGTACACATTGTATTTACACTTAAAGCTAAGAGTTTTAGGTTGATTAAGGAGAAGGACTGACAGTAGAACTTACCCTTTATACAAGCACCGGTTGTTGGATCGCAGTTCGCGCCTGGTGGACAATGCTCGCATCCAGGCGTGCGACCATGCTCTACGGGATTAGATCATTAATAGTTTGAGCCAGTTATTCAGTTTTTTTTTATTAATACTCACCGGCTGAGCACAATGGCTGGTGGTTAAAAACTCGGCAATCTTCATTACGGCTGCAGGGATTGTTAAAGGTGCAAGGATCCACACAAAGAGCATTAATGCACGCCTGCTGGGACGGACACTCATCACTCGATGCGCATCCAATCTCTGTTCATGCGTTTAAAGCAAAGGACATTATGGCATTAGTTAGGGTAAAAAAGATTGTTTTTTTTTATCTAAGCACTATCGTGCGTGGATATAAGGTCGTTATAATTAAAGTCATTCGCTTTAGGTCAAGAATCCTGTTCGGTAGGTAGTTTCTTTTTCATTAATTTTTCAATGCAGTTAGTAAAATTTTTTTTTTTTGAAATAGAATATATACTCTAACTTTTTAACTCCAGAGTCAAGCTATTTAATAATATTTAGCAGGCTTTAGCTACGGTTAAATATAGTTTAGTTTCAAGCAGTTGCGTAAAACAACATATACACATGCAAAAGCGTTAAGTGAGTTAGTGCTAGGGTTTTATACTTAGTTACCCATAAACCACATGCAACTTATTACACTTAAAACTATTACACTTACGATGCATGAATAACGAATACGAGTATGCACTAAATACAACAAAATCAACACAGATTTGAACACATTTGGAAGGTGTCGCGCTGAGATATGAAGAAAACATGCGAGTTGAGATCATTCGAAGACGTAACGAGAAACATTCAAAGTGGGGTGGAAAATGGCTGAGGATTTGGTGATGATTCTTGCAGCAGGCATTCAGGCAGACAAAAAGCAGGCAACTAACATGAACGAAAAACAACATATTGCAACATATATATCGACATGCAAACGACAGCAGTACAGGTCGAACTCCCAAGGACAAGCATTCGATCAAAAGCTTTGGTGGACACACGGAGTTCAAACATCTCTGGTGCTGCTCGTGGTGTGGAGATCGGTGGGTGAAGGTGCGGGTCTTCGACGAAGTATAGCCGGAGAAGCAATAGGGAGAGGGGAAACAGAGACATATGAATTTCGAAATTCGAGAACGAAAAACACGCGGGAATTGCGGGAAATAATCCAAATGATTGCATGCAAGGTGCCCGCACTATTTGAATGGGTGGTCATACATATATATGTGCCACAAGAAGGATAATGGCTGGAAATCCGAGAGAAGAGAAAGATATCATGACATCAAACTGAAGTAGTCACTACAATTGGCCAGCTATGTGATTGGCGTTGAAAGTAGTCGGCTATGCCACGATGCCAGGAGTAACCGCAACCCTGTGGTTCCTTGCAATTCATTCATTATGTTTCGATAACAAGACTTACAACTTATATACACAACTTTAGTTACCTGCTTTCATAGAGCAATCGGGTCTATTTACATCATCGTCGGTATCACAGTAGCACTTTGTGGTGTGGTTCAATGTACGACAAATGGTCAGATTCTGCACCGTGCAGAGATTAGTGAAGTATTCACAGGGCGATATGCACTGTCCGCCAATGCAGGTCTGTTCGTCCAAGCAGTCATAGTCTGTTTTACAAGTCGGTACAGGTACTGTCGTTGGGCTATCTGTCACTGTAATGCTTATTGTAGTTGGCAAATTATCCGAAACGGGTTCCGAATTGTTGAAAACAGTCGTAGTTGACGAAATATTACTTGGCATAGTACGCTCTGTCACTACGTCACTTGAGCGCCCAGTCGTTAATTCGCTGACCGATTTGGTAGTCCGTTCTGTCACTTGTCCTCGTGGTGTACCACCAGAAGTAGTTTTGGTTGTTTCTGTGATTAATGAAGTAACTGTCGTCTCTAATGCATCCCTTGGGCTCACAGTTGGTACTGGCCTAGTAGTTTCTGTTGATTCTTCACTGGTTAATCTAGTGCTTTCGTCCGGTCTTTCGGATGAAGTTGTTCTGTCCGTTGATCCAGGTGGAATTGTTTGGTCAGTATATAGCCGAGTAGTTGACTCTAAAGGTACTCTCGTGGCTGGAATTTCGGATGGAATAGTTGTATCGGGTGAAACTGCAGGATGAGTAGATTTTACTATAGTTTCAGTTGTTCTGACGCTCGGAGGTGCAGTAGTCTGTTCTGTCACTTGCCCACCTGTTGAACCAATTGGAACATTTGTAGAGGTTTCTGAAGTGACTGATGGAACGGTAGTTTCCAGAGATACTGGACTGGGAGTAGATGTCTCAAATGGACGGGTGGTAAGAACGTCTCTAGTAGATTCAGTTGTTTGTTCTAAGTGAGGTCTAGTAGTGAAGTCTGAAGGTAATGTTGTGGGTTTCTCAGGACTTTCGGATGGAAAAGTTCTATCCGTTGACCTTGAAGGAAGTGTAGATTCTTCAACACGTATTGTTGTTCTCACTTCGCTCGGAGAAGATGTACTCTGTTCTGTCAATTGCCCACCTGTTGAACCAATTGGAACATTTGTAGTGGTTTCAGAAGTGACTGATGGAACAGTTGTTTCCAGAGATGCTGGACTGGGAGTAGATGCCTCAAATGGCCGGGTGGTTGGAACGTCTCTAGTAGATTCAGTCGTTTGTTCTGAGTGAGGTCTAGTTGTGAAGTCTGAAGGTAATGTTGTTGGTGTCTCAGGACTTTCGGATGGAGTAGTTCTATCCGCTGACCTTGAAGGAAGTGTAGATTCTTCAACGCGTATTGTAGTTCTGACTTCGCTCGGCGGTGCAGTTGTCTGTCCTGCCACTTGCCCACCTGTTGAACCAATTGGAACATTTGTGGTGGTTTCTGAAGTTACTGGTGGAACAGCAGTATCTAGAGTTACTGGTCTGGGAGTAGATGCCTCAAATGGCTGGGTGGTTGGAACGTCTCTAGTAGATTCAGTCGTTTGATCTGAGTGAGGTCTTGTTGTGAAGTCTGAAGGTAATGTTGTGGGTGTCTCAGGACTTTCGGATGGAGAAGTTCTATCCGCTGACCTAGGAGGAAGTGTAGATTCTTCAACACGTATTGTAGTTCTGACTTCGCTCGGCGGTGCAGTTGTCTGTCCTGTCACTTGCCCACCACACCTGTTGAACCAATTGGAACATTTGTGGTGGTTTCTGAAGTTACTGATGGAACAGCAGTTTCTAGAGTTACTGGTCTGGGAGTAGATGCCTCAAATGGCCGGGTGGTTGGAACGTCTCTAGTAGATTCAGTCGTTTGATCTGAGTGAGGTCTAGTAGTGAAGTCTGAAGGTAATGTTGTGGGTGTCTCAGGACTTTCGGATGGAGTAGTTCTATCCGTTGACCTTGAAGGAAGTGTAGATTCTTCAACACCTATTGTAGTTCTGACTTCGCTCGGCGTTGCAGTAGTCTGTCCTGTCACTTGCCCACCTGTTGAACCGATTGGAACATTTGTAGTGGTTTCTAAAGTAACTGATGGAACAGTTGTTTCCAGAGATGCTGGACTGGGAGTAGATGCCTCAAATGGCCGGGTGGTTGGAACGTCTCTAGTAGATTCAGTCGTTTGATCTGAGTGAGGTCTAGTTGTGAAGTCTGAAGGTAATGTTGTGGGTGTCTCAGGACTTTCGGATGGAGTAGTTCTATCCGTTGACCTTGAAGGAAGTGTAGATTCTTCAACACCTATTGTAGTTCTGACTTCGCTCGGCGTTGCAGTAGTCTGTCCTGTCACTTGCCCACCTGTTGAACCGATTGGAACATTTGTAGTGGTTTCTGAAGTTACTGGGGGAACAGCAATTTCTAGAGTTACTGGTCTGGGAGTAGATGACTCAAATGGCTGGGTGGTTGGAACGTCTCTAGAAGATTCAGTCGTTTGATCTGAGTGAGGTCTAGTTGTGAAGTCTGAAGGTAATGTTGTGGGTGTCTCAGGACTTTCGGATGGAGGAGTTCTATCCGTTGACCTCGAAGGAAGTGTAGATTCTTCAACGCGTATTGTAGTTCTGACTTCGCTCGGCGGTGCAGTAGTCTGTCCTGTCACTTGCCCACCTGTTGAACCCATTGGAACACTTGTAGTGGTTTCTAAAGTAACTGATGGAACAGTTGTTTCCAGAGATGCTGGACTGGGAGTAGATGCCTCAAATGGCCGGGTGGTTGGAACGTCTCTAGTAGATTCAGTCGTTTGATCTGAGTGAGGTCTAGTTGTGAAGTCTGAAGGTAATGTTGTTGGTGTTTCAGGACTTTCGGATGGAGTAGTTCTATCCGTTGACCTTGAAGGAAGTGTAGATTCTTCAACACGTATTGTAGTTCTGACTTCGCTCGGAGAAGATGTAGTTTGTTCTGTCACTTGCCCACCTGTTGAACCGATTGCAACATTTGTAGTGGTTTCTGAAGTTACTGGGGGAACAGCAATTTCTAGAGTTACTGGTCTGGGAGTAGATGACTCAAATGGCCGGGTGGTTGGAACGTCTCTAGTAGATTCAGTCGTTTGATCTGAGTGAGGTCTAGTTGTGAAGTCTGAAGGTAATGTTGTGGGTGTCTCAGGACTTTCAGATGGAGTAGTTCTATCCGTTGACCTTGACGGAAATGTAGATTCTTCAATACGTATTGTAGTTCTGACTTCGCTCGGAGAAGGTGTAGTCTGTTCTGTCACTTGCCCACCTGTTGAACCGATTGGAACATTTGTGGTGGTTTCTGAAGTTACTGGTGGAACAGCAGTTTCTAGAGTTACTGGTCTGGGAGTAGATGACTCAAATGGCTGGGTGGTTGGAACGTCTCTAGAAGATTCAGTCGTTTGATCTGAGTGAGGTCTAGTTGTGAAGTCTGAAGGTAATGTTGTTGGTGTTTCAGGACTTTCGGATGGAGTAGTTCTATCCGTTGACCTTGAAGGAAGTGTAGATTCTTCAACACGTATTGTAGTTCTGACTTCGCTCGGAGAAGATGTAGTTTGTTCTGTCACTTGCCCACCTGTTGAACCGATTGGAACATTTGTAGTGGTTTCTGAAGTTACTGGTAGAACAGCAGTTTGTAGAGTTACTGGTCTGGGAGTAGATGCCTCAAATGGCTGGGTGGTTGGAACGTCTCTAGAAGATTCAGTCGTTTGATCTGAGTGAGGTCTAGTTGTGAAGTCTGAAGGTAATGTTGTTGGTGTTTCAGGACTTTCGGATGGAGTAGTTCTATCCGTTGACCTTGAAGGAAGTGTAGATTCTTCAACGCGTATTGTAGTTCTCACTTCGCTCGGAGAAGATGTAGTTTGTTCTGTCACTTGCCCACCTGTTGAACCGATTGGAACATTTGTAGTGGTTTCTAAAGTAACTGATGGAACAGTTGTTTCCAGAGATGCTGAACTGGGAGTAGATGCCTCAAATGGGCGGGTGGTTGGAACGTCTCTAGTAGATTCAGTCGTTTGATCTGAGTGAGGTCTAGTTATGAAGTCTGAAGGTAATGTTGTGGGTGTCTCAGGACTTTCGGATGGAGAAGTTCTATCCGTTGACCTTGAAGGAAGTGTAGATTCTTCAAGACCTATTGTAGTTCTGACTTCGCTCGGAGAAGATGTAGTTTGTTCTGTCACTTGCCCACCTGTTGAACCAATTGGAACATTTGTAGTGGTTTCTGAAGTGACTGATGGAACAGTAGTTTCCAGAGATGCTGGACTGGGAGTAGATGCCTCAAATGGCCGGGTGGTTGGAACGTCTCTAGTTGATTCAGTCGTTTGATCTGAGTGAGGTCTAGTTATGAAGTCTGAAGGTAATGTTGTGGGTGTCTCAGGACTTTCGGATGGAGAAGTTCTATCCGTTGACCTTGAAGGAAGTGTAGATTCTTCAAGACCTATTGTAGTTCTGACTTCGCTCGGAGAAGATGTAGTTTGTTCTGTCACTTGCCCACCTGTTGAACCAATTGGAACATTTGTAGTGGTTTCTGAAGTGACTGATGGAACAGTAGTTTCCAGAGATGCTGGACTGGGAGTAGATGCCTCAAATGGCCGGGTGGTTGGAACGTCTCTAGTTGATTCAGTCGTTTGATCTGAGTGAGGTCTAGTTGTGAAGTCTGAAGGTAATGTTGTGGGTGTCTCAGGACTTTCGGATGGAGTAGTTCTATCCGTTGACCTTGAAGGAAGTGTAGATTCTTCAACACGTATTGTAGTTCTGACTTCGCTCGGCGTTGCAGTAGTCTGTCCTGTCACTTGCCCACCTGTTGAACCGATTGGAACATTTGTAGTGGTTTCTAAAGTAACCGATGGAACAGCAGTTTCTAGAGTTACTGGTCTGGGAGTAGATGCCTCAAATGGCCGGGTGGTTGGAACGTCTCTAGTAGATTCAGTCGTTTGATCTGAGTGAGGTCTAGTTGTGAAGTCTGAAGGTAATATTGTGGGTGTCTCAGGACTTTCGGATGGAGTGGTTCTATCCGTTGACCTAGAAGGAAGTGTAGATTCTTCAACACGTATTGTAGTTCTGACTTCGCTCGGCGGTGCAGTAGTCTGTCCTGTCACTTGCCCACCTGTTGAACCAATTGGAACATTTGTAGTGGTTTCTGAAGTGACTGATGGAACAGTAGTTTCCAGAGATGCTGGACTGGGAGTAGATGCCTCAAATGGCCTGGTGGTTGGAACGTCTCTAGTAGATTCAGTCGTTTGTTCTGAGTGAGGTCTAGTTGTGAAGTCTGAAGGTAATGTTGGTGTCTCAGGACTTTCGGATGGAGTAGTTCTATCCGCTGACCTTGAAGGAAGTGTAGATTCTTCAACGCGTATTGTAGTTCTCACTTCGCTCGGAGAAGATGTAGTTTGTTCTGTCACTTGCCCACCTGTTGAACCGATTGGAACATTTGTAGTGGTTTCTAAAGTAACTGATGGAACAGTTGTTTCCAGAAGATGCTGAACTGGGAGTAGATGCCTCAAATGGGCGGGTGGTTGGAACGTCTCTAGTAGATTCAGTTGTTTTTTCTGAGTGAGGTCTAGTTATGAAGTCTGAAGGTAATGTTGTGGGTGTCTCAGGACTTTCGGATGGAGAAGTTCTATCCGTTGACCTTGAAGGAAGTGTAGATTCTTCAACACGTATTGTAGTTCTGACTTCGCTCGGCGGTGCAGTAGTCTGTCCTGTCACTTGCCCACCTGTTGAACCCATTGGAACACTTGTAGTGGTTTCTAAAGTAACTGATGGAACAGTTGTTTCCAGAGATGCTGGACTGGGAGTAGATGTCTCGAATGGTCGGGTGGTTGGAACGTCTCTAGTAGATTCAGTTGTTTTTTCTGAGTGAGGTCTAGTTGTGAAGTCTGAAGGTAATGTTGTTGGTGTTTCAGGACTTTCGGATGGAGTAGTTCTATCCGTTGACCTTGAAGGAAGTGTAGATTCTTCAACACGTATTGTAGTTCTGACTTCGCTCGGAGAAGATGTAGTTTGTTCTGTCACTTGCCCACCTGTTGAACCGATTGGAACATTTGTAGTGGCTTCTGAAGTGACTGATGGAACAGTTGTTTTCAGAGATGCTGGACTGGGAGTAGATGCTTCAAATGGACGGGTGGTTGGAACGTCTCTAGTAGATTCAGTCGTTTGTTCTGAGTGAGGTCTAGTTATGAAGTCTGAAGGTAATGTTGTGGGTGTCTCAGGACTTTCGGATGGAGAAGTTCTATCCGTTGACCTTGAAGGAAGTGTAGATTCTTCAACACCTATTGTAGTTCTGACTTCGCTCGGCGGTGCAGTAGTCTGTCCTGTCACTTGCCCACCTGTTGAACCAATTGGAACATTTGTAGTAGTTTCTGAAGTGACTGATGGAACAGTAGTTTCCAGAGATGCTGGACTGGGAGTAGATGCCTCAAATGGCCTGGTGGTTGGAACGTCTCTAGTAGATTCAGTCGTTTGTTCTGAGTGAGGTCTAGTTGTGAAGTCTGAAGGTAATGTTGGTGTCTCAGGACTTTCGGATGGAGTAGTTCTATCCGCTGACCTTGAAGGAAGTGTAGATTCTTCAACGCGTATTGTAGTTCTCACTTCGCTCGGAGAAGATGTAGTTTGTTCTGTCACTTGCCCACCTGTTGAACCGATTGGAACATTTGTAGTGGTTTCTAAAGTAACTGATGGAACAGTTGTTTCCAGAGATGCTGGACTGGGAGTAGATGTCTCGAATGGTCGGGTGGTTGGAACGTCTCTAGTAGATTCAGTTGTTTTTTCTGAGTGAGGTCTAGTTGTGAAGTCTGAAGGTAATGTTGTTGGTGTTTCAGGACTTTCGGATGGAGTAGTTCCTATCCGTTGACCTTGAAGGAAGTGTAGATTCTTCAACACGTATTGTAGTTCTGACTTCGCTCGGAGAAGATGTAGTTTGTTCTGTCACTTGCCCACCTGTTGAACCGATTGGAACATTTGTAGTGGCTTCTGAAGTGACTGATGGAACAGTTGTTTTCAGAGATGCTGGACTGGGAGTAGATGCCTCAAATGGACGGGTGGTTGGAACGTCTCTAGTAGATTCAGTCGTTTGTTCTGAGTGAGGTCTAGTTATGAAGTCTGAAGGTAATGTTGTGGGTGTCTCAGGACTTTCGGATGGAGAAGTTCTATCCGTTGACCTTGAAGGAAGTGTAGATTCTTCAACACCTATTGTAGTTCTGACTTCGCTCGGCGGTGCAGTAGTCTGTCCTGTCACTTGCCCACCTGTTGAACCAATTGGAACATTTGTAGTAGTTTCTGAAGTGACTGATGGAACAGTAGTTTCCAGAGATGCTGGACTGGGAGTAGATGCCTCAAATGGCCTGGTGGTTGGAACGTCTCTAGTAGATTCAGTCGTTTGATCTGAGTGAGGTCTAGTTATGAAGTCTGAAGGTAATGTTGTGGGTGTCTCAGGACTTTCGGATGGAGAAGTTCTATCCGTTGACCTTGAAGGAAGTGTAGATTCTTCAAGACCTATTGTAGTTCTGACTTCGCTCGGAGAAGATGTAGTTTGTTCTGTCACTTGCCCACCTGTTGAACCAATTGGAACATTTGTAGTGGTTTCTGAAGTGACTGATGGAACAGTAGTTTCCAGAGATGCTGGACTGGGAGTAGATGCCTCAAATGGCCGGGTGGTTGGAACGTCTCTAGTTGATTCAGTCGTTTGATCTGAGTGAGGTCTAGTTGTGAAGTCTGAAGGTAATGTTGTGGGTGTCTCAGGACTTTCGGATGGAGAAGTTCTATCCGTTGACCTTGAAGGAAGTGTAGATTCTTCAACACCTATTGTAGTTCTGACTTCGCTCGGCGTTGCAGTAGTCTGTCCTGTCACTTGCCCACCTGTTGAACCGATTGGAACATTTGTAGTGGTTTCTAAAGTAACCGATGGAACAGTTGTTTCCAGAGATGCTGGACTGGGAGTAGATGCCTCAAATGGCCGGGTGGTTGGAACGTCTCTAGTAGATTCAGTCGTTTGATCTGAGTAAGTTCGAGTAGTGGAGTCTGAAGGTAATATTGTGGGTGTCTCAGGACTTTCGGATGGAGTGGTTCTATCCGTTGACCTAGAAGGAAGTGTAGATTCTTCAACACGTATTGTAGTTCTGACTTCGCTCGGCGGTGCAGTAGTCTGTCCTGTCACTTGCCCACCTGTTGAACCAATTGGAACATTTGTAGTGGTTTCTGAAGTGACTGATGGAACAGTAGTTTCCAGAGATGCTGGACTGGGAGTAGATGCCTCAAATGGCCTGGTGGTTGGAACGTCTCTAGTAGATTCAGTCGTTTGTTCTGAGTGAGGTCTAGTTGTGAAGTCTGAAGGTAATGTTGGTGTCTCAGGACTTTCGGATGGAGTAGTTCTATCCGCTGACCTTGAAGGAAGTGTAGATTCTTCAACGCGTATTGTAGTTCTGAATTCGCTCGGAGAAGATGTAGTTTGTTCTGTCACTTGCCCACCTGTTGAACCGATTGGAACATTTGTAGTGGTTTCTAAAGTAACTGATGGAACAGTTGTTTCCAGAGATGCTGAACTGGGAGTAGATGCCTCAAATGGCCTGGTGGTTGGAACGTCTCTAGTAGATTCAGTCGTTTGTTCTGAGTGAGGTCTAGTTGTGAAGTCTGAAGGTAATGTTGGTGTCTCAGGACTTTCGGATGGAGTAGTTCTATCCGCTGACCTTGAAGGAAGTGTAGATTCTTCAACGCGTATTGTAGTTCTCACTTCGCTCGGAGAAGATGTAGTTTGTTCTGTCACTTGCCCACCTGTTGAACCGATTGGAACATTTGTAGTGGTTTCTAAAGTAACTGATGGAACAGTTGTTTCCAGAGATGCTGAACTGGGAGTAGATGCCTCAAATGGGCGGGTGGTTGGAACGTCTCTAGTACATTCAGTCGTTTGATCTGAGTGAGGTCTAGTTGTGAAGTCTGAAGGTAATGTTGTTGGTGTTTCAGGACTTTCGGATGGAGAAGTTCTATCCGTTGACCTTGAAGGAAGTGTAGATTCTTCAACACGTATTGTAGTTCTGACTTCGCTCGGAGAAGATGTAGTTTGTTCTGTCACTTGCCCACCTGTTGAACCGATTGGAACATTTGTAGTGGCTTCTGAAGTGACTGATGGAACAGTAGTTTCCAGAGATGCTGGACTGGGAGTAGATGCCTCAAATGGCCTGGTGGCCGGAACGTCTCTAGTAGATTCAGTCGTTTGTTCTGAGTGAGGTCTAGTTGTGAAGTCTGAAGGTAATGTTGGTGTCTCAGGACTTTCGGATGGAGTAGTTCTATCCGCTGACCTTGAAGGAAGTGTAGATTCTTCAACGCGTATTGTAGTTCTCACTTCGCTCGGAGAAGATGTAGTTTGTTCTGTCACTTGCCCACCTGTTGAACCGATTGGAACATTTGTAGTGGTTTCTAAAGTAACTGATGGAACAGTAGTTTCCAGAGATGCTGGACTGGGAGTAGATGCCTCAAATGGCCTGGTGGTTGGAACGTCTCTAGTAGATTCAGTCGTTTGATCTGAGTGAGGTCTAGTTGTGAAGTCTGAAGGTAATGTTGTGGGTGTCTCAGGACTTTCGGATGGAGTAGTTCTATCCGTTGACCTTGAAGGAAGTGTAGATTCTTCAACACGTATTGTAGTTCTGAATTCGCTCGGCGGTGCAGTAGTCTGTCCTGTCACTTGCCCACCTGTTGAACCAATTGGAACATTTGTAGTGGTTTCTGAAGTGACTGATGGAACAGTAGTTTCCAGAGATGCTGGACTGGGAGTAGATGCCTCAAATGGCCGGGTGGTTGGAACGTCTCTAGTAGATTCAGTCGTTTGATCTGAGTAAGTTCGAGTTATGAAGTCTGAAGGTAATGTTGTGGGTGTCTCAGGACTTTCGGATGGAGTAGTTCTATCCGCTGACCTTGAAGGAAGTGTAGATTCTTCAACACGTATTGTAGTTCTGACTTCGCTCGGAGAAGATGTAGTTTGTTCTGTCACTTGCCCACCTGTTGAACCGATTGGAACATTTGTAGTGGTTTCTAAAGTAACTGATGGAACAGTTGTTTCCAGAGATGCTGGACTGGGAGTAGATGCCTCAAATGGCCGGGTGGTTGGAACGTCTCTAGTAGATTCAGTCGTTTGTTCTGAGTGAGGTCTAGTTGTGAAGTCTGAAGGTAATGTTGTTGGTGTTTCAGGACTTTCGGATGGAGTAGTTCTATCCGTTGACCTTGAAGGAAGTGTAGATTCTTCAACACGTATTGTAGTTCTGACTTCGCTCGGAGAAGATGTAGTTTGTTCTGTCACTTGCCCACCTGTTGAACCGATTGGAACATTTGTAGTGGTTTCTAAAGTAACTGATGGAACAGTTGTTTCCAGAGATGCTGAACTGGGAGTAGATGCCTCAAATGGGCGGGTGGTTGGAACGTCTCTGGTAGATTCAGTTGTTTTTTCTGAGTGAGGTCTAGTTATGAAGTCTGAAGGTAATGTTGTGGGTGTCTCAGGACTTTCGGATGGAGTAGTTCTATCCGCTGACCTTGAAGGAAGTGTAGATTCTTCAACGCGTATTGTAGTTCTCACTTCGCTCGGAGAAGATGTAGTTTGTTCTGTCACTTGCCCACCTGTTGAACCGATTGGAACATTTGTAGTGGTTTCTAAAGTAACTGATGGAACAGTTGTTTCCAGAGATGCTGAACTGGGAGTAGATGCCTCAAATGGGCGGGTGGTTGGAACGTCTCTGGTAGATTCAGTTGTTTTTTCTGAGTGAGGTCTAGTTATGAAGTCTGAAGGTAATGTTGTGGGTGTCTCAGGACTTTCGGATGGAGTAGTTCTATCCGCTGACCTTGAAGGAAGTGTAGATTCTTCAACGCGTATTGTAGTTCTCACTTCGCTCGGAGAAGATGTAGTTTGTTCTGTCACTTGCCCACCTGTTGAACCGATTGGAACATTTGTAGTGGTTTCTAAAGTAACCGATGGAACAGTTGTTTCCAGAGATGCTGGACTGGGAGTAGATGCCTCAAATGGCCGGGTGGTTGGAACGTCTCTAGTAGATTCAGTCGTTTGATCTGAGTAAGTTCGAGTAGTGGAGTCTGAAGGTAATATTGTGGGTGTCTCAGGACTTTCGGATGGAGTGGTTCTATCCGTTGACCTAGAAGGAAGTGTAGATTCTTCAACACGTATTGTAGTTCTGAATTCGCTCGGCGGTGCAGTAGTCTGTCCTGTCACTTGCCCACCTGTTGAACCAATTGGAACATTTGTAGTGGTTTCTGAAGTGACTGATGGAACAGTAGTTTCCAGAGATGCTGGACTGGGAGTAGATGCCTCAAATGGCCTGGTGGTTGGAACGTCTCTAGTTGATTCAGTCGTTTGTTCTGAGTGAGGTCTAATTGTGAAGTCTGAAGGTAATGTTGTGGGTGTCTCAGGACTTTCGGATAGAGTAGTTCTATCCGCTGACCTTGAAGGAAGTGTAGATTCTTCAACACGTATTGTAGTTCTGACTTCGCTCGGAGAAGATGTAGTTTGTTCTGTCACTTGCCCACCTGTTGAACCGATTGGAACATTTGTAGTGGTTTCTAAAGTAACTGATGGAACAGTTGTTTCCAGAGATGCTGAACTGGGAGTAGATGCCTCAAATGGGCGGGTGGTTGGAACGTCTCTGGTAGATTCAGTTGTTTTTTCTGAGTGAGGTCTAGTTATGAAGTCTGAAGGTAATGTTGTGGGTGTCTCAGGACTTTCGGATGGAGTAGTTCTATCCGCTGACCTTGAAGGAAGTGTAGATTCTTCAACGCGTATTGTAGTTCTCACTTCGCTCGGAGAAGATGTAGTTTGTCCTGTCACTTGCCCACCTGTTGAACCGATTGGAACATTTGTAGTGGTTTCTAAAGTAACTGATGGAACAGTTGTTTCCAGAGATGCTGGACTGGGAGTGGATGCCTCAAATGGGCGGGTGGTTGGAACGTCTCTAGTAGATTCAGTTGTTTGTTCTGAGTGAGGTCTAGTTGTGAAGTCTGAAGGTAATGTTGTTGGTGTCTCAGGACTTTCGGATGGAGTAGTTCTATCCGCTGACCTTGAAGGAAGTGTAGATTCTTCAACGCGTATTGTAGTTCTCACTTCGCTCGGAGAAGATGTAGTTTGTTCTGTCACTTGCCCACCTGTTGAACCGATTGGAACATTTGTAGTGGTTTCTAAAGTAACTGATGGAACAGTTGTTTCCAGAGATGCTGAACTGGGAGTAGATGCCTCAAATGGGCGGGTGGTTGGAACGTCTCTAGTAGATTCAGTCGTTTGATCTGAGTGAGGTCTAGTTATGAAGTCTGAAGGTAATGTTGTGGGTGTCTCAGGACTTTCGGATGGAGTAGTTCTATCCGTTGACCTTGAAGGAAGTGTAGATTCTTCAAGACCTATTGTAGTTCTGACTTCGCTCGGAGAAGATGTAGTTTGTTCTGTCACTTGCCCACCTGTTGAACCGATTGGATCATTTGTAGTGGTTTCTAAAGTAACTGATGGAACAGTTGTTTCCAGAGATGCTGGACTGGGAGTAGATGCCTCAAATGGCCGGGTGGTTGGAACGTCTCTAGTAGATTCAGTCGTTTGATCTGAGTAAGTTCGAGTAGTGGAGTCTGAAGGTAATATTGTGGGTGTCTCAGGACTTTCGGATGGAGTGGTTCTATCCGTTGACCTAGAAGGAAGTGTAGATTCTTCAACACGTATTGTAGTTCTCTTTTCGCTGGGAGAAGATGTAGTCTGTTCTGTCACTTGCCCTCGTGTTGTTCCAATCGGAATATTTGTGGTGGTTTCAAAAGTGATTGATGGAACAGTAGTGTCCGGCGATACTGGAGTGGGAGTAGATCTATCGAAGGGCTTGATGGTATATACTTCTCTGGTAGTGGATTCTGAGGTGATTGATGCGACAGTGGTTTCTAGATGTGATGGTGTGGGAGTAGATCCCTCCATTGGTGTGATAGTGGGAATTTCACTAGTAAATTCAGTCGTTTGATCAGTAAATGGTCTAGTTGTTGGGCGTGAAGGTAAAGTTGTGGGTGTCTCTGTTTCTGGGTTAGAAGAAAGTTGCTTAGTCGTCTTATAGGACTCTGTTGTGGTTGTGTAAGGACCTGTTGTTTCGTTTTCGGCTTCTATATCGGTAAAGCGGGTTCTCATTTCAGTTTGATTTGCCAATTGCATTACAGTGTATTTTACGTTAATGAAGTCTGTTGTAGTTTCAATTCTTTGCGTTGTAGTCCCGACTGTTATGTCTGTCGAGGTGCAGTTCGAATCTGTGTTGTTTGTTAAGGTGGCTGGACAAGTACATATAGTAACCCTATGTGCTGATACAACACACTTTACTCCGCCTGCACAGGAAGTGAGGCAGGGGTCGATACATTTTCCCGACGATCCACATTGGTGCGCTTGACTGCAATCTGTGTTTGACGTACAGTTTCCACCTGGCTTAGCTGCTTCAAAATTTCAGGGTTTTGGGATTTTTTTTTTTTTTACATAATTTTGGGATATACGAGCGGAGTATTTTGTACATATTTCAAAATAAAAGTGTAAGATTTAAGAAATAAAAAAATACGTTAAAATATTTACAAATATATACCAAATATAGGATAGAAAGTGTAAAGCTACAACAATAAGGAAGGTGCACTATATATATACAGAAGGGTGTACCTAGGGATATACTTTTGGATGTGTGGATCTAACTCTCTTGCGTACGACTGCAACTGTAAACAAATATCGGAAGCTTCATAAACTATTATACGGTTAATCAATTTCAAATTAGGAACGAACGCCTTTATTATTAGTTAGCTACATTTTGGTGTTGGATTGGTATTAATTAGTATTAAATCTCTTTACCGTTTATTTAGAATCATAGGTTAAAATTTCATAGTACAAATATTCAAGAGGCATTTGATTAATAAATTGATTATTATAACTGTGAGCATGAGCGTGTGTGAATGTTCTGAAGAGTTTTCTTGTAATTGTGTCTTCATGTTATTGGTATTTTTGGTGGCTTCAAACGATCATTCCGATCAATGTTTGGACAACTCTTTTCATTTAAGTGCTTTAGCCCAGTCTCTTTGCTTGTAGCGTTAAGCGTAAAGCATCTAACCATAAGGTTAAGAAGTCGCAGGACTTGAACTTGGCTTGTAACTAAGCTTTGGGAAGGATAGTTGACCATATCAATAGGCGAAAGCTTGATACGGCTACAGGCTGTTAATTTCTCAGACCTATGTACACTTCCACAAACCTTGCGAGGAAACAGATTGACAAGGCCCAAAGGACTAATCAGGAGTACGGGGCTTTGGTCAATACATTTCGTCGGGCAAATGGGCTTGTGTGCTTTATCGCTGATATATTTATGTTTTTTTTTTTTTTGTAAGGGGACAGACAATAAGACAGAGCTAGCAAAAGGTGAGAGCGTGTGTGAGAAAGAGCAGGAAACAGAGATATTCGAGACGGAAACGTAAGACACTTTCACTCGACAGAGAGCTGAGTGACAGAGAGTACTTTTGGTGCTTTACCTTTTTGACATCCATTCTTGGCATCGGCTATAAATCCAGCTGGGCAGAATTTACATATCGGCTTGTGATCCTCGACAATGCATGGCGAGTTGGGTGCGCATGTGGCAAACTCGCACGGATCGACGCACTTGAGCTTCCGGCAAGCCTGGCTAGCCGGACAGCCGGCGTCGCGCAGGCAAATCGATATGGATGGCTGGCAGTCGCGCATGCAAATGCAGACTGGCTTGTGGTTCTGCACCTCGCAGGACTTGTTCTCGGCACAGATTGCGGCTCGGCCCAGGGGCACGATGCAGGGATTGCGGCACTTGCCATCGGAGCAGGCCATGTTCGAGGCGCAGTCATCGTCGCGATAGCACTCCCGCTTGTCCGGGGCGCACGTCAGTTCTCCGTACTCATTCACTATGAAGCCCGATTTGCAGATACAAACGGGCTGGTGGCGTCGCGTCTCGCACTTCTTGTTGCTCTCGCAGATGAAGAGCGGATTGTTGCACGGATCTGTGCATTGGCCGTACTGGCCGCACTGCAATGTCTCTGGACACTCGGAGTCTGTGGAGCATGGGATCTGCTCCTTGGTCTTTGGATCCGTGTCCTCGGCCACGCACTTGGGATCAGACTTACACTCGATCTCTGGCCGACCGATGTGGCAACTGGGGCAGGAGCAGCGCGGTCGATGCAGTACGGTTTTGCAGAGAGCATTCAAACCACACACGCCACGCATTGTACAAGGATCGCTGCAGTGTCCTTGGAGGCATGACTTTTCACTGGGACAATCCGTATCTGAGTAGCATTGTTCGGTGTCTATAACATTATATCCAGGGCAGGGAAGAACGAGAGAGAGATAGACAGGAGTTGTTTGGTTGTTTAAATGTTAATCGTTGGTGGGTGCATTCAACTATTCGGTGGCATAAACGGTACAGTACGCTACTAAATAGATATATCTTTTTGTGGGTATGGAAACACATAGAAACGAAAGTGCGACATTGAAATCGTCGAGTCAAAGTTTGGACTTGAGCTTGATGGACAAAGCCTATAGTCTATATAGTCTGGTGGAAGATTCAGATTCAGGGCTCGTTGGGATATTGCATTAGAGAGTGTAAACACAAAATTTTGGAAACATGAAGTATAGGTGACTCGGATAAGACTTAAGGCTAAACGTTTCTAAAAACAAAAGGAGAAAACTTAAACGACAAAATATATAAAAAGTATTTTTCAGTTCTTTTTTATAATGGTTGATTTGGGATTGGGCCTTTGTTGCTTGAGTGTTGTGTGTTTCATTTTTTTTTGGGTGTTTTTGGGTTGGGTTGTGTGTGTTGCTGTTGGTCGGCTTCTGTGTTCAATTAAGTGTAAGTGGGATTGTTGTGGACTCGATTTGGGGTTGCGGGTTTTGTGCATGGGGTTTGTTAAAGTAAGTGAAAAATTCAGCGGGGATTTTAAACGAGTTAAAAATAAAGGGGACGGTGCGATCAGAAATCATAAGTTAACTGAAAGAAAATAAAACTGAGGAAACTAAAAAGTTTATAAAGTTTCGCTTAAATGGCTAACTTTAGTCAATTGGTGCAGTTAGTTTAGGCAGACAACTATAGCGAAGGCTGATTATTATTTGGTTTGTCTTAATCAAATTGCAGAACTGTGAAGGGAACATCTCACAATAACTAGGGTTGTATGTTTCTATAGGCAGGCCAAAACAATGCTTATCAATAAAAATTGGCTGCTTTTAGTTTTTGTCATTGGTAGGTATAGGTATAGGTATGAGTTCGATCGAGGTTATCGATCAGCGTACAAGTGAGCGAGTGGGGGGGTAGCAGTAAAAATCGGGTGAGCATAGTTACAATTCTTGATGATTTACCATTTTGCGAGCGAGCATAGAGCCTGTCACTTTCCCAATTCGCCCAAATTAATTTGATGCTGTACTAAAGGCAGGCTTAGTTGAGCAATGAATTATCTCGGGATTAATGCGAATTCGAGCTAATATATATTTTGGTTTATTGTTTGTTCAGTTTGAATAATGGCAAAAATTACACGACATCCAACACATGCGCTCTGCCCTCACGAGAGACACGTTATTGGCGATTGGATTTGTGAGTGTGAGTGATTGATTCAGAGTTGAGATATAGAAAGATCTATTGGAAGAGCAGGAAGTGTAGGTACAAGTCTGGCAATAGCAAGTTTAGCATTGTAGAGAAGGGTGCTTTAGTAGGAACTTGAAAAGTAAGTAGTAGTTGAAAATCGATGGGTAAATACAATTTTGAAAAGTTCGTTAGAAGTATACGTGTCAAACTAAATTTATTCGGGTTATTCATAATTCACAGTTTTCAAATTTGGTTTATATTTACAGATTGTATTCGGTGAGGTTAGTTTGATTGGCCACCAAGGTGCGACCTATTCGATTACGAATATATGTACAGGTATGTACAACTTGCTGTATATACAACTTAATCACTAGTCAAACGTACCAAAATATAATTGAAATGTTAGTTAAATTTAGTTACAATTTATATCAATTCGGGTTGTTGTTTATATAGATTTTAACCAATAGACGATCTATGCAGAGAGTGGTAGATAGGGAGGAGCTTTCTTAATACGTATTTTAGAAGGAGCTTTTTACATAATAAACGGTTGGTTTAATTTCGGTTATTCAGTAGACTTGCTTTAAGGATGCATTGAAAAGTAGTAGTAGCTGTTGATGTTGCTTTTGTTTTGGTAATCGTTCTGTACACAGTTGTAATGGATCTTAACTTGATAACTATGTTCCTCAATTGGTTTCAAATTGTTTCAAGCATATGTGAACTATGTGTGAGAATTGTCCCGTCCACAGTTCCCAATCTGAGACTTTGTTCATTTAAGAAATGTGACAAAAGGGCATTAGCAAAAGGATACGACAGAGCGATAGGAAAATATCATTTGAGGTTCAAAAGGGGTGGACAGAGCGGAATCGGAGTAAGGATGGGATTTTTCGGGTCAGGATTTCGTTCATTTTTTTGTTTTCAGTATCAAGGATGTGTTGAGGATTGTTGTCTATATGATAAGCGTGGCATTATGTGTTGTTTTCTTTTTTGGTTTATATATTTTTTTTTTTTAATTTTTGTTTAGTTCTAAATGGTGTGCCTTCTTTGCACATTTCCTGATTAACCAGTTGTTTCAATTTTCACTACAAATTTTATAGACTACATATCGCTATCGCGGCATTTGTCATTAGACTAAATGTTAAATAGGGATGAATTAACTTGATTACTGTTCTGTGCGTTAACTGTTTCCAAATTTTAATGAATGCCGCATAGTTAAGTCCCAATACAGATGGTTATTGAAAGCCAATTGTATGGTAACTAAGGATAGATTTCAATGAGAACTTAGCTTTATGAAAGCCGAATGAAATGAGATGGCAAGCTTCAAGTTAAATGGGAACTAAGATCAATTCTTGATATTTTTTTTTAGGGAATGCACTGATTGTGTATGTAATTTTAGTAAGGTAATTTTAACTTGCTTATGACTAAACTTAATTTTGTTGCGTATTTCTTTAAGTAATGTGTGTTTCAAAAATGAATTGTAGGCACAGATTGGGTAACCGCGATAGCGACAGCAACATTTCACGAATCTCCATATGCGTTGATGGTATTTTAAACTAAAGTGCTTAAAAACTAGTAAAACTCAAATAAAAATAAAACAAAATTGCAAATAAGAACTGTGCACTGTAATATATTCTTCGGCATGTCTGTTGCTTAAAAAGCAACATGGTTGCCTATTGGGAGTTGGTTGTGTAGGTGGTTTTTGACTTTTTGGTTTCTTAGCGTGTTTTTTGTACGTGCTGGGAATGTCGATATTAGACTAATACCTGAAACTTCGCACATGTGTATAAGTTGTTAAGAAAAAACTCAAAATATATTAGCATTTATATTTTTAAACACACACTACACTGAAATCCGATTGGTTTTGGGCAAATGTTCTAATCAGCCGCCAGGGCCGATAGATTAGTGGAATTAGCTAATTAGCTGGTTTAAGTTTTTGTGTTTAAACAACTCAAAACTATGTGATTAAACCAAGAATATTATAACAATATAAAGTCAATGTCAATCAGTTACTAACAAACTTCCAGTTATATTGGTAAGGGTAAAAACTTCAACGATATAACGCTTACTGATTACAATAACGATAACTTTTAAGAACGCTGGTTAACGTGATTAGCATTAACGGTACGGTATGGTCTAAAACACTCATAACCTGAACATAAACTGGGCACTTACCCTGCTGGCAAACGTATTCATAGCCCTGGCGTACACAGCCGCCGACTTCGCATCCAAGGGTACGACAATCCTGCTTCGGCGTAGTCAAGTAACCTTTATTAAAATGATAATTATTAATTCAATCCATATATCCTCAGTTATCAACCACACTTACATTGTACATAAGCATCACCATTGGGGAAGTCCTCCGGGCAGTAGCACTCGGCTTGATTGTTTTCCAATACGTGGCAGGCGGCATTCAGACCGCACGGTTGATCGCGACAGGCATTCACTAGAGGTCCGCCGCAAAGGCATCCCTGGTGGGCATCTCCAATGCAGCCGTCCATGCAAGCGCATTCATAGCCTCCGGGCACTTCAGTACACTTGGAGTTCTCACCGCAGGGTTTGCTAGAGCATCCACCTTCCAGCGGTCGGCACTCACTAGTCGGATTGCCAAAGAAGTCCGGCGGACATGAACATTGGGCCTTGCGACCGACAACTCGACACTGAGCATTCGTTCCACAAGCTCCATACTCCAGGCAAGGATTGCGGCACTTTCCTTGATCGCAGCGCTTATTGCTGTCGCAATCGGTGTCCACACGGCACTCGAACTGCACGCACTCCTTGCTGGGCTCGCCTTCATATCCATCCGGGCAGTAGCAGAGCATCCGGTGCTCGGACACAGTGCAAAGAGCATTCCGTCCGCAAGCCTTCTCGTTCGCACACGGATCGGAGCACTTTCCATTGACACAACTCTGGTCGGCGGCACAATCACCGTTGGACTTGCACCCGGCAATGCATGCGCCTCTCTCGCAAAGCTGACCCACCGTACACTGGCGCTTGGGTCCGCACTTATTCCGGCACTTTCCTCTGGCGCACTGTTGTCCACAGGCGCAATCCTCGGTTCTCGAGCACTTGGGGGCACAGTAGGCTCCATTTTCGTCGCATTCACAGTCAGGATGACAGCGTTCCGGCGGAAGTTGACAGCCTGTCAAACCGTCTCCCATAAAGGCGGCGGGACACTGGCACTGGACTCCATGGTTGACCACAAGGCAGTCGGCACACTGGCCACATTGGCCGGGTGTACGACATGGATTCTGGCACTTCTTGTTCACGCAGGCCTCGTCGGTGGCACAACTCAAATCGGTACGACATCCAGTCTGGCACATTCGATTCTCGCAAATCTGTCCCTGAGCACATGCCTCATCGGTGTTGCATACGGTTCTACATGTTCCTCTCATGCAACGCTCATCGGCCAAGCAGTTCTGGTCGTTTCTGCACTTTCCTTGGCAGCTGCCGGCATAGCATAGCTGATTCGACTGGCAATCCTCGTTCCTGCCACAAGCAATGCGAGGCACCTTGCAGGCCACATTGGCATTGCCATCAAGACCCTCTGGACATAGGCACTGTTTCCTGTGATCGATCGTTTGACAGTGGGCATTGGTGCCGCAGGCAGTGGGATCTGCACATGGATCCACGCACTGCTGACCCACGCAGGACAATTCCGGCGGGCAGCCCTGATCGGACCGGCATCCAGGTACGCAGTTCAGGCCCAGACAGAGCTCTCCATGACCGCACTCATTGTCGTGGCGGCACAGGGGTTTGCAAACTCCCTGCTGGCATCGCTCGTTGGTCAAGCAGCCAGCATCGTCGGCGCATAGTGGTCGACATACCGACTCGAAGCAAGCCAATCCATTTCCACAGTCGCGATTCTCGCGGCATTCCAAGGGGGGAGAACGGACGCAGCCCACCTGGGGTGTGGGATTGGGCACCATACTCTCCAAACAACTGCAGCTAGCCCGGTGGTTGGACACCGAACAGGCGGCATTGGGACCACAGGGATTTTCCAGACAGGGGTTTACGCACTTATCGTTGCGACAAGACTCTGACGCACTGCAGTCATCGTCCACATGGCAGCCATACACGCACTTGTTGTGCAGGCAAACGTGACCCAGGAAGCAATCGTTGTCCACCCGACAGGTCACTAGAAAAGAATGATTGTTATTAGATTGGTGGGACTGAAGAACAAGAAAGTTGGCACAATATTAAATCGATGTCTGAATCGGTTTATTGGTGCCTACTCTCATAATATTCCTCCATGAATTGTGATATATGGCTAGACTACTTACGCATACAGCTGCCCTTCAGGCACTTTTCGTTGGAGGCGCACTCCAGATCGTTGTGGCAAACAGGCAGGCACATGGAGTCGCGGCAGGTATATCCTGGACCACACTCGCCATCACAGGCCACTGGCACACGCACGCACTCCTTCGCTGAGTCGCCGGTGAAGCCCTCCGGGCAATGGCACTGTTTCAGATGATTCTGCATCACGCACTCGGCATTCTGGCCACAAGCTTGAGGTTGAAGGCACGGATTGAAGCATTGGCCACCTTGACACACTTCAAATGCTCCACATTCGGTGTCCAGAACACAGGCAGCTGTTTGGATGAAGGATGATAAATTAATAACTCAAGAAAGATCAGAGCATTTATCCCGGTTGGCGTTGCGGTCTAGATTTGTTCGTGGCGTGTAGTCAAATGTGTAACTTGTTGTATATTCATTTTAGTTTGCGTTAGTCTTAGATATAAAAGAGTAACAGGTTAAGTTCGTAAGCCAGTCAAAGGTTGCGTTGTAGTAGTAGAGCTAATGCTATCTAATACAGTCTTTTTAGTTCCTTATAAAAAGAACTTCAGTAAATATAAACTAGAGGGAGATTTTTTGAGATATTATATCACAAGTTGTAAACTAGCAAGTATTGAAACTTGGGCTTCCAATGTGAGCTTCTCGAACTATTATATAGCTTCATTAGGATCCTTATTTTATTATTGTTTAAAGGTTAAGCTCCTGTTTAGTGCCATAAAATCTTAGGTAAGTAAATCAGTGCTAGTTTTTGAGTACTAAAAGGTTGTTACAAGGTTGATTAGCCAATTCACGTTGTCTGGTAGTCGGTTTAGACCCGGTGCTGGGGTGGTGTTAATACTTACGTTTGCAGACGCTATCCGAGCAGTATGTGTTGGTCGGACAGTCGCCGGTGACCTGACAGGGAGAGGGCAGCGGCTTACAGCCGGCCACCCGGTCGGCGGGTTGGCCATCGTAGCCGCTGCGGCATGCACACTGCGCCACGTGGCCCTTCGGAACACATTCCGCATTGGGGCCACATTGCAGCTGGGCACAGACATCGCGGCACTTGGCCACCCCATTGGTTTTGGTGCATGCGGCATGCGGGGGACAGTCCTCGTTGGTCTCGCACTCAACGGAGCTGCGACAGCCCTCGTTGTACGGATCACCAACGAGTCCCGGTGGACAGGTGCACTTGTACGACCCCCTCGCGTTTCGGCAACGGGCTCCGGGTCCGCACGGAGCATCCCGGCAAAAGTCTATAACATCGCAACGAACCCGCGGATCTCCAGAGAATCCTGGCTGGCAGTGGCAAACCTGCTGGTGGTGTTCTGTGGTGCAGAGGGCATTCTCTCCGCACGGCTGTCCAATTAGGCAGGCAATCTTGCACATGTGGTTGTCACAGCTCTTGTCATTGGAGCAGTCATCGTCGCTGGTGCACTCGATCTTTCGGCATCCAGACTTGGCGTCCCCGAAGAATCCCTCCTTGCAGAGGCAATCGGGAGCATGGGAACGGGCTACACATTCTGCATTCCTACCACAGGCAGCGCGACCAAGACAAACGGATTCACACTTTGCACGCCCATAGGCATCACTCAGACAGGTTTCGTCTTCGCCACATTCGCTATCGGATCGGCACTCCAGCTCCTTGGTGCAAATGTTATTCGAACAGAATTGGAATTGGGGACAGCTTGAGTTTGACTTGCAGGTTCCCTGACAGACGCCCTGCAAGCACAACTGTTCCGAAATACAATCGCGGTTGGTGCTGCACAGCGGACTGCAAATTCCATGGGAGCATATGCTTCCCTGGGCACATTGTCCGTCCTGCTGGCAATATTGCAGTTGCACACAGCCCAATTTGGCATCTCCGGTACTGCCCGCTTCGCAGGAGCAGACGCCGATGTGGTTCTGCACCGAGCAGCGAGCCAAAGCTCCACAGGCGTTGGGCAGAGAACATGGATCTATGCACTTCGAGTCCAAACATGCTTTCTCCCCGGAGCAATCGTCGTTGTCGGCGCACTCAATGTGCACGCACTCGATGGTTGGATCTCCACGGGAATTGAGAGGGCAAGTGCAAATGGCTTGATGGGCCTGTGCCTGGCAGTTAGCATTTAATCCACAAGCATTTTGTCGCTCGCAAGGGCTACGGCATCGGGAATTCTGGCAACTAGCTGAGGCAGGACAATCCGCATCACTCAAACACTCATTGGGATCCCGACAACCGGCCTGCAGGGGATCTCCGATCAATCCCTCCGGGCACTGGCAACTGTAGCTTCCCGGAAGGTTGTTGCAAAAAGCTGTGCTGTGGCATGGCTGCGACAGACACTCGTTAATGTCCTCACATACATCGTTCACTAATTGATATCCTTCGTAGCAGGCACATGTCGCCTTATGATCCCTCACCTGGCAATTGCCCTTTCCACAACTGGTCAGGTCACATGGTTTAATACATCGATTGGTTTCCGCATCGCAGGCACGATCTCCGGCGCAATCCACATGGTCGATGCACTCCACCTTAAAGCATCCGACTCCAGTGTCGTTGGGGTCTCCCAAGAATCCAGCTGGACAGCTGCACAGAGCTTCGTGTCCTTCCGACTGGCAATTGGCATTAATACCACAAACAGTATGTAGGCAGGGATCCGTGCACTTTCCATGTATACAGGCCAGATTATTGGCACAGTCGTCTGGTTTGTGGCATTGCCTGGGCTGCGAACAACCCGGCTGGGAGTACCCATCGCCGACAGTACCTTCGGGGCATACACAACGATAGGTTCCCGGGAGGTTCTCACATCGAGCACTGGCATGGCAGGGTTGTTCCGTGCATTCATCAATATCCGAGCAACCGAAAGGTGTTCCTATAAATCCGGTGGCGCACTTGCACTTTCCTGTCAAACACAATTCGGTGGGTGGACAATCGGCATCTGAATCACATCCTGGTTGGCACGTCCTGTCCGAATTACAGATCTCTCCGGCCAAACAGTTGTTGCTGGTATAGCACACCTTGCGGCAGACTTGTTGATAGCACCGTTCTCCAACTGCACAGGAAGCTGTTTTGGTGCAGGGAAGATTACACTGATTTCCAATGCACATGTGTCCGCTGGGACATTGATTACTGGCTAAGCAGGGAGCCGGAACTCGCACGCATCCCTGTTCTGGAGTGGGGTTGCCCTCGAAACCTTCCGGGCAGCTGCACTGGCTATGGTGCTGATCAATGCTGCACAGGGCATTTGGACCACAACTGTTGGCAGACTGGCAGGGATTCAGGCACTTGTTCTCAATGCAAGACTGATCCTGCTTGCACTCCTTGTTGCTGCGACATCCGATGGTGCAGTGGCCCTCGACACAGGCCAGTCCACTAGCGCACTGACTGTGATCCAGACAGGCAACCACACAGACGTTCTTCAAGCAGCTCTCGCCATCAGAGCAATCTTGGCTGTTCCTGCAAGCAATACGACATTGTCCATTGTAGCACAGCGCTCCTCCGCAGTCGACATCAGTGAGACATTTAGATATGGTCCGGGCACATCCATCCTTGGCAGTGTCAGAGATAGGCTGGAATCGCAGGGGACAACTGCAGACGGGTTTCCTATTGATAACCTTGCACTCAGCATTCGATCCGCAAGCGTTGTCGCAGGGATTTTGGCATACTCCTCCGGCGCAGATGGTATTGGCTGGGCAATCGGCGTCTCCATTCGGGCACTGACCATCTGGCCGACAGCCACCTGACTTCGCGTCGCCCACAAATAGCGGAGGACACTTGCAGACAGGACCTTCCGGAGTGACCTCGCATATTGCTGAGGGGTGGCAAGTTCCAGCGGCACAACCGCCTTGCTTGGTGCAGGCCACTTCGGGTAACGGATCTCCCTTAAATCCAGGTGGACACTGGCAGACGGCTCGATGATCCTCAGCCAAACAGATGGCATTGTCACCGCAGGACTCCTCGTCGCACACATCGAAGCATGTGTGTGTCATACGGTTGCACATCTGGCTGGGTGGGCAGTCATGGTTGTAAACACAAGGAACACTCTGGCAGCCATTAAATGGATCGTATGGATCTCCGGCGAAAGGTCCAGGTGGACACTGACACTGCGCCTGATGATTGTTGGTGACGCAAACGGCTCGGGGTCCACATTTCACCGTATCACAAGCTGGACGACATCCGAGAGTCTGGGTAGATTCATCCTTAATACAGGCTTCCGACTCCTGGCACTCTGCATGGTTTCTGCAGTGATGTTTCTGTGCCGGCTGACAGCCGTTCCTATCGTTGGGGTTACCCACAAACCCGTTGAGACAATCACATCGTCCCTGGTGCTGACGGGCTACGCAAACCGAGTTGGCCGGGCACGTGAAGGCATCACAGATGGCGACGCACTTAAGGACTCCCAAGACATCAGGACGACAGGCAGAAGCATCCGGGCAATTAGCGTCACTGGTGCAGTCTGGCAGTGAAGGCTTTTCGCAGGAAGAGACCACTGGGTTCCAGACATAGCTCTCGGCGCAATTACAAATCGCATGCCCAGCTGGGTTGATCTTGCACAGCTCGTTGGGTCCGCAGACAACATTGGAGCAGAGATTAATGCACTCCTTGATGCCGTTAACGCTGGCCTGACAACCGTATCCTCGACTACAGTCCTGATCCGATTTACATTTATCCTCTTCCTCGGGAACTGTTCTTTCCGGCTGGCATCCCACCTGTAGGTTGCTTGGATTTCCGAAGAATCCGTCAGAGCATATACAGGAAGATCGATGATCCTCGGACACGCAGAGGGCATTGGGTCCACACTGAATCTTGGAGCATGCGTCCACACATTTGCGCAGACCCTTGCCTAACTGGAAACAGATCTCAGAGTGCAGGCAGTCCGCATCATTGCCACACTGACCGCGAATGCTGCAACCGTGCACTTGGTCGTGGGGATCTCCAATGTAGCCCATGGGGCAGATGCAATTACCGGCATCGCAGATGGCCCTTGGGCCACACGAAGCCTGGGAACAGAGGTTCTTGCACTGTCCCTTTTGGCAACTGTAGCCTTCCGGACACTCCACTCGTTCGTTGCACTGGCACTTGTTCGCATCTTGGCAGAACTTGCTCTCGATGGGTTGACAACTACTGTAGGGATTTCCGGCGTGTCCCGAAAGACACAAGCACTCGAATCCTCCGGCTCTATTCAAACAGGCAGCATTCAGACCACATGGTTTGTTGGCACACTCATCCACATCCTGGCAGCCAATGTAGGGATTACCACTGAAGCCCTGTGGGCAAAGACAGGATATGTGGTTGCCCACAGCACGGCATTCGGCATTGGGTCCACAGCTATTCGGCTGACAGACGTTCTTGCTTTGTGCTCCACAGCCTTCATAGGGATTACCGAAGGTTCCCGGGTTACAGGCGCATCGGCTCTGACCCAATCCGTACTCGCAGTGAGCGTTCTCTCCACATCCTGGAGAGCACTTGGCCTGCTCGATGGGTGGCATACAGATCAAGTCGGGATTACCCACAAAGTTCGGCTCGCAGATGCACTTTCCATTGTTTCTATCGCAGGTGGCTCCGATGCCACAGACCACACCCTCGCAGCGCTCCTTGCATCTTCCATTGATGCAAATCTGCCGCTCGCCACAAGGCCTGGCGGCTGAACACTGATCCGTGCTGCAGCTGCCGCCGGGGAAGGGATTGCCGAGCTGTCCTTGCGGGCACTTACAGGTGGGTCCCTCACTGGTTGGAATGCATAGAGCACCATCGCCGCAGATCACGTCCTGGCACTGAGACACGCAGTCCCCATCGCCATTTTTAACGTATCCCACACGACAGCGACACCAGCCAGCATGTTGCTCTGTCTCACAGTAGGCATTCGATCCACACAGAAGACTGCTGCATGGACTTACGCAGCTACCTTCCAAGCAGGCTAGATTACTTGCGCAATCATCGTTGCTCAGACACTTGCTCTTCGGCGTGCCGCTCTCGAAGATGCATCCACTCTTGTACGGATCTCCGGTATAATCCTTGGGGCACACGCACTGGTATCCGCCCTTTTTGTTTACACAGTAGGCTCCATAGGCACATGGGAGATGGGAGCACTCGTCTTCATCTGTACATCCCAGCAGTGGATCTCCCTTGAATCCAGCCTCGCACATGCACTGTGGAGGATCCGAGGGCGTACACTTAGCGTTAATGCCACATGGGAAGCGTTCGCAAGGGCTCTTGCACTTGTTGTTGTCCTGCGGGTCCAAGAAATAAGGAGGCGGGCAAACACACTCTCCTGGCTGGATGCATTTTTCGTTGGCAGCGCACTCCCTATCGGCAGCGCATTTCCTTTGTGCGAGTGCACATAATCCGTTGTAGGCATCTCCCTGGTAACCCTCGGGACAGTGGCAACTATAGCTTCCAGGCTTGTTCACGCACTGAGCGCCAAAAGCACACAATTGCGCGCCCCGTTCTTCGCACTCGTCGACATCCACACAGCTTCCATCCGGTTGGGTTTGGTAACCCTTGGGACAGGCACAGTAGCTAACACCTCCAGCAATGGAGATGCACTCAGCTCCGCTGGGACAGGCCTGTCCACTGGAGCAACCGGAGAGAACACAACTATTTCCAACAAGCTTGTACGGTGACTGACACTGGCACTCAGGCGTATTGCAGATCTCGCACATGATGAAGGGATTTCCGTTATGACCCTGTGGGCAGCGGCACTCGTAGCTGCCAGGCAAATTCTTACAGAGAGCATTTAGTCCACAAGCGGGCTTTCCTCTTTGCACCGAGCATTCATCCACATCCTGGCACTGTCCGTTCTCGGAATTTCGCTCATAGCCCTGTCGACAAATGCATACGCTATTGCCCGTGTATGAGTCTTGGACGCAAGTCTCGCCAGTCGCGCAAGGATTGGCATCAGAGCAGCCCACCGTCTTTGAGGTAATACACCCCTCGCGGTATGGATCTCCACTGGATCCTCCTGGACACTGACATAGATACCCTCCGGCTGTATTCGAACAGATTGCCTTCTCGGCGCAGGGATTGGCGCGACATTCATCGATGTCATTACAGCCTCCTGCAAGGGCAGAGTTTCCTGTGTATCCGGGAGCACACAGGCACTGAGCCTGTCCATTGGCCAGCATGCACTGGGCATGTGCTCCACAGTTGAGGGCTTCGCACGGATGACGGCAGTCATTACCAATATTCGGTTCCGGACACAGGCAGCGCTTTGTAGCATCACATATGGAGTTACCCGGGCAGTCTTCGTTAGCGGAGCAGCTGACAATGGGCACACACCTCACACTAGGATCCGGATCGGCAATGGTGTTCCCGGGGCAACGACAGGTGTATCCACCACCGGGTACGTTCACACATTCAGCTCCAGCTCCACACTTGCTGGCTCCGGTTCGGCACTCATCCACATCGACGCATTTAGAGTGCGGATCTCCCGAGAATCCAGGTGGGCAGGCACATGTAAATCCTCCGGCACTGTTTGTACACGTGGCATTTTGGCCACAGCTTCCGAAAGGTCCATGCATCACATCGCACTCATCGATGTCCACACAGCCCGCAGCGACATCGCTCGGGTTGTAGGTCCATCCATCCTCGCACACACAGTAGGCTTCATTCTGGTCCGGTTTGCAGTAGGCGTGGGCTCCACAGCGAACATCCTCGCATGGCTGCTTGCACGCCATTCTTGGCGGACTACCCACATATCCCGCCTCGCATTCACAGCCGTACGATCCGGGCGTATTCAGGCACTGGGCATGGGGACCACACACCTCGGCATGGGTGCGACACTCATCGATGTCCACACAACTGGATCCAATCGGTTCGAATCCATCCAAGCAGAAGCACTGATTCTCAATGCACTCCGCATTGTTGGTACAATCGAAGTTACTGCTGCACAGTATATTGACATCCACCTGTTCGCAGGCCACCTTGGGATCGGGTTTGCCATCATATCCCTGCGGGCACTTGCAATTGTAGCCAGGAACGGTATTTTCGCATACCGCATGCTGTCCACAGGGCTTATCCAACGCGGTACACTCATCGATATCCACACATCCGCGGAACGGATCACCGGTATAGTCCGGTTTGCATGTGCACACGAAGCTGCCAACGGTGTCCGTACAGATCGCATTCTCCCCACACGGATTATCCTGACACTCGTTGATGTCTACGCGATTTCCAGTTGGTGCAGGGACAGGGGTGATGGTTGATTGGAGTAGGGGCGCGCGTGTTCGTTTGCGGGTTTTTGGGGGTGAGTTAAATATATTATAATTAATTTAATTAGTATGCAAAACAATACAAAATCGAATGATAGGCGAGGGAGCACAGCGTGAAGTGGGGGAGCGGGATCGGGCGGGGTTCACAGATATAGAGACGAGTACTGAAAGATGGGACTACGGGAATACAAAAGGAAGCTGTCTGAAAAGCATGCATCTGCTGGAAAAGCAAATAAGCCAAGCTGGAAGCTTGCAAAACAGCTAGGTGGTGGAAAGCAGGGAAGGAAGCAAGAAACAAGGATGGCAAAGGTACTTTAAGAAACTTGGGGATTTGCCATCATTGTAAACTACTCAAACGCATGGGCTCTATAAACAGCAGGATTTGCATGAACTTAAGATACGTTTTAGATAGGAATTTAATAAAATCGTTCAAGGAATATATGTTAATATTACCATTTCAAAAACTAAGTTACTGTCTTTAAAATATATGGCCTGCTTAACAGGATCCTATTTTCTCGAAATTTTAAAGCACTGTTTATAGAACCCAGGCAAAGGCAAAAAGCAGGCAGGATACTAACTCTCGCAGTGCAAATAGCCCTGTCCTTGGAATCCACTCGGACACAGGCAGCGGTATGAGCCGGGAAAGTTAATGCACTTGGCATTGGTGCCGCACTTGGCCACTCCATCCGGCTGATTGCACTCATCGATGTCCAGGCATGCCAGACCGGCGCCGGAGGTCCTTTGATAGGGCGCAATGTCCGTCGCCCCCGGCCCGTAGCCCAATTGTTGGGTGTTCAGCGGCTGGGGCAACTGATCCGCGTGCGGATCGTGCTCCAACACAAAGCCGGAGGGACAGCGGCACTGGAAGCTACCGCCCAGGTTCACGCATTCAGCACCCAAACCGCATGGATTGTTAGTGGCGCATTCATCGACATCTGCCGGCGTTAGGCATTAATTGTTGTATTAATGTTGCATGTTGCGGTGCATTAATGTACGATTATAGTAATAATAATTATGTGTGTGTAGGTGTTTGTTCGTATGTTGAAGGTGCCGCCAATTCAAGTTCAAAAAACAAAAGTGCAAAAAATAACCAAAATGGAACAATGAGCTTATATTAATTTGCATAATCTCTAGCTACTCCACTTACCCTCGCAGCCGTTCATGGGATCACCACTGTAGCCGTCCGGACACAAGCAGCGGAAGCTGCCGTCCGTGTTCAAACAATCCGCGTTCCGGCCGCAGGGCGTCCGTGCGCACTCATCCTGATCCACGCAACCGGACTCCGAGCGTCCATCGCCGTCGTATCCCGGCGGGCAGTCGCAGCGATAACTGCCCTCGAGATTCGTACATATGGCACCGGGTCCGCAGACATTCGGGTACGAGCACTCGTCCACATCCTGGCATCCCTCCCGATACGGATTGTTGCCCACATAGCCGTCCGGGCAGGAGCATGTGTAATTGCCCGGCGTGTTGGTGCACAGAGCGTTGGGACCGCAGTTCTCCGGATTGCGACACTCGTCCACATCCGTGCACAGAACTTCGCCGTCGCCCTCGTATCCATCCTTGCACTTGCAGAGGAAGTGCGCCGGCAGGTTGCAGCACTCGGCGTTCTCCACGCATCGCGCTGCTATCGCGGGATCTTGGCATTCGTCAATGTCTACGGGGGAAGGAGAGCGGAGCTTTGATTAATCGAATGTGCCACGCAACAAATGACAAGTAATTAAAATCCGAACGCAGACCATTTATCTCCACCTCCGAGCATACACTCAAGTGAAAGTTTGATCACTAGGGGCTTTATAATGAAATGTTTAGGGAAAAAACGTTTAGTATTTGGAAACCTAGTTTTTAAATCCAAAGTATGTTTTTCCAAGTTATGATTCTATATACATATTTAAGATTTGTTTTATCCTATCAAATCCTACATTTCTGGCTCTATTGCTTCTCCAAGTGTAGTTACCCCCCACCGACAGTCGGACAGACAGCAATCTCAGCCTCATTCTAGAGCTCTACGCATTTTGCCGCTTCAATGCGCTTTGCTCGCTTTGCAGCCGCACTTGGAGTTGGATTCACTGCTGTAGCTAGAACTGCAGTGAATGCATCCGAGATTTGCATGTTACGCATGACATTTCAGTGTCGTTTCAGCGGCGTGGCAGCCACTGGTTGCAATGTCACAGCACAGGATGCACCAGTTGCATACGCTTTGCATGCCAATTGGCTGTGTGGTCAATGTTAATGGAACGAACCATTTTCGTTTGGAATTTTCAAGTGAAATACATCTCTTTATTGAGGAATTCTTAAATTCTTTCTTTTCTTCTATACTCTGAAGAATACAGAAGGTGTAAGCACTGCAGCACATCTTTAAATATGTAACATATATATTCCATACAAAACTGAAAAAAAAAACTAATAATGGGCAAGCCTCAGCCATAGTAATAATATTCCTATAGAATAATCTACCTACAAGACCTTTTTGAATAAGTAGCCGCCATATCGGCATTAAGTTTAATACATTCACAAGAATTCTCGAATTGCATAAGCCGGCAGTCGGCAACCCATCTAACCTTTCAGCTAAGCCCAGCTCAGCTCAGCCGCATTCCCTGGGTCTGGATCCAAATCCAAAGCTCAACTCAGCCGGAAGACTGGCTTAGGATGAGCTGGCGATCAAAACTTTCTGCTCCAATAGCGCGCAGCGCATTGAGAATTCAATATCGCAGACGGTCGTAGCCAATGGAGCGGCAATTCGGCTGGATGGAATAGTAGGATGGTGGGGAGGGGGAACAAAACCAGAGGGCAGGCGGAATTATGGGCATGGGCAGCCGCTCCAGCGCAATCTGGGCCCATTAATCATTGGGCCGGCGAACAGGCAAGAGTTGTACATTTATAGCTAATATGACATAAGTACAAAAGTTGGCAAAAGCCAAAGACAAGGATCCTAGAGTGGGAAAAAGGGAGAAAAAAGGGCGAGCGGGCGAGCCTTATAATTACAAGCAGAACGAGTCGGCCGTTCAGTTATAATTACTAGTTTTTAGCTTATAAATTAAGAGGATCATCACTCGGCTGCGACGGGGACGAAACTGGTATTTGCTCTTAACAACCGACTGATATGACAGCATTCCATGTTTGCCCCCGACATCGCCGCGCTGTGTGTTGCAATTGCAAACACTGATTACTCAATGTCATCATCCTCGTCGACTCGACTTGGTCCCATGCCACTCATGGTCTCCTCCAAATGGCAGTCCAAACCAGGAGTCCTCTTCCAGAAGCAGGAAGCGTTCTGTGTTCCTCTAAGTTTCAATGTCAGTTTAATTACTTTATGCAATCCGACTGCAAGACGACAGCAGGCCAGGGATCTCGCATCCAGGCATATCGGGCCATTGACCAAAGGCTGTCTAATGAACTTAGCACGCCCATTGCATCTCCTGCCACGAATGATATTCTCACAGCCCGTTAAACCGTGAATCTCGAATCTCGACTGGGATGTGTGGATCTAATTTAGCTTCCACTCAGATTAAGTTTTTTCAGCTTTCGCAAAATCAGAATCACTTTTTGGCAAAGCTCTCTTTTCAGTAGGTGTTCTAGCCATCGGATTTGACCGCTTTAAAAGCAATCAAATATGCGTGACTCGATGTGATTAAGCCGAATGATTGCCTGAAATGATGCTGACATAATTCTCGTTGGCTGCCTTAAGCAGGGTCGTCTTCTTGGGTTTCCAGTTCTCGTCTAAATGCTAACCATAATCGTCAGAACGAGACTTGCTTCAAGTTCCAAGTAGCATTTTAAAAGGCAGTGATCTGGTCATTAAAACCATACACACGCACGAATGCAGAATGGGGGAAATGCTTAGAACATTATTATATCTATCTATTTCTTTGCATTGGATTTGAAAGAAACTTCTAACTTAATTTCTGTTTCGCCTGATATGGGTTCCACACTTCTTGTCTGCAGAAAAATTATAAATAATACTCAACTGTTTGCTGGCCAATCAAAGTGCAGCACTGTTCCAATTAAAACAAATTATCAATCAGACACAAAACTAAACCTAATCTATATACATGGGCAGCAGTCTGGTCCGGTTGGCGTCTATCTAATAAATTGTGTAATTGTGGGACTAATTAGCATTCGCTGCATTTGTTGCATTTGTGTGCAAAACATTTTGAATTATGACATTCGTGCCATATAGATGAGATAAAATTTACGAGCGGACATGACTTTCATGCTCCACCGCCGGGCAATGTTGATTAGCAGCTCGAATAAATAACAATAAGCCAACCTAGAGAGCCAAAAGTGTCTACAACTAAGTTGAACTTGAACTCGAGCAAAAACAAACACAATAATCATAACATAGATAGTTATAAAGAAAACGCAAATTAGTTAACAATTTGCTAGGCAATTATGTGCCAAGTCTTTCCATGCCACTAAGTATACTCTAAGATCAAGGTTGGGCCGCAAGTGAAGTCAGCCGGATCCGGATGCGGGCCACTGGTAAATCCGAAATCCAAAGCCATGGGTGGCTTTCCTCCAGGGAGCCGCCCCTCATTTGTGCGTAAATGTGGCAACACACGCGCGTATAATTAGGCGTGTCAATGCCGACGCTTAAAGCCATTTTCATGCCTTATCAGCGCCGGCTTCGACATGAGAATTAATTGCTGCCATTTTGATATGCAAAAAGTGCAAAGTACCTGGCAAAACAAAAAAAAAAAATGCACTACAAAGAGGCCTAAAATAAGGAGCCACAGTAAACCAAAAACAACCAAGGAACAGGCCAACTTTGTATGCCGATTTTGGGATTACTCTAACAACTAATTCAAATTATAGATACACTTTCCATAGCATTATCATATTTAATCAATAGATAGGTTTAAGGTATCTGACTTTATAATCTCTAACTAGGGTACTTTTGTACTCATGGTCAAAAGTATTAAGCTCATTCTTGTTGAAACCCTAATACCCTCCTTGAAGGGTATTAAAAAAACTTAAACAAAAAACTGGCAACGCTTATCAACTGACGCTGATCTCCAACTGGTGCGTCGCCCGGCCCAAGTCGGCAGTTTGAAGTTGGTGTCGGTTTTTGGCTTTGGTTTCGGCATGGGAGCGGGATCAGGAGGCGGCAATGGAGATGGAGATGGAGCAGTTGTCGGAGCAGCAGTTGGAGATGGAGGCAGTGCCGTTTGGGGCTTTTGAGGACAGGCGGCATTAAGCGCCGACAACGCTACCGCCTCGTATACCAAACCCCGGGCTGAGATTGTGACGACGGCGTTGCTACGTGGGCACAATCTATTTTATCCGTTTTAATGATCTGCCCCAGTTAGCGAAACGAAAGGGAGCAGCCGCCGTTGGTGAACGTGCCTGGCTAGCTAAGCCGGAGCGGACCAGTCGTCGATCCAACTTATTGCTGTATTTGCGCCTTCTTGTTGTCTTTTGGCGCTGGCCAAGTGGAAATAAATTTTAGCACTCGGCTCGAGAGGTTCACTCCATTTTTATTGCGAGACAAATGCATTAGAAGGATCGATGGCTATATGTATGTGCAACCAGACCCACTCTCTCTTGCCGCGTGTGTATATTTCATTTTTCAATAGTCATTGCATAACTGGACTTTTGCGATGCGTTAACGAAGCCATCGCCATCGCCATCGAACGCGTTTGAGTTATGAACATGAAATAATGCGCCACGGAGTCTGAAACAGGTGTTGCCACAAACCACCGTTAGATGCATAAAAAGAAAAGAAATGGCCAAATGCGAAACAGGAAAACAGGTAGATCCACCTGTAGCCAAACACACCACTGCTGCAACACGCAAAATGTGTCTCTAAGCCGGCAAAGAGTGGGTTTGTCAGGCCAAGAGCAGTGTGATTTGTTGCTAAGTTTATTTGGTGAACTTCAGGCATAAACTGGATTTACATAACGCCAGAGGACACCTCGAGTCCCATGGAAAATCTGGGCGTTGCAGGATGGCGGCCAGACTTTCCAGCTCGAGAAGATTTAAGACTATCATTATCACTACTACTTGCAATGGGATCGTAAATAGTGTCTTCACATTTCTTTCGATTTTGCGAATATGCAAACAAATTAAAAAGTACAATTATCAAAAGACATGCTGGCACAATATGGTACTATATATATGGTTTATATGTAGAATTATGCAATCAGCTACTGGTGCTGCGTACACTGAATTGTGTATTTAAGAGCATTCGCCTTGGGAAATGGAGTGCGTGCCCCTGATGAAGTCTCAACTATTCCACGCAAATGGGCAGATGGCGAGTGAAACTTTCTAAGCGCATTTAAAACTAATTCAGATGATTACAGACAATTGGAAGTGCTGGCTGCTTCGGGTTTGGTTTGGTTTGTTCTGGGTCTCTCGAGAAGGGCCCTGTCCCCAATGCAACATGGCGAGCGCAATCATGCCATCGTGAATAATATGCGAGAAAAAGTTCTATAGAAAAGAATTAGATAATGCGACTGAAATGCGATGCCGGCGTTACACGTCGCTGCTCAGAATTTATGCATGCCTGCCGCTGGCTGGGATCTTGCCATTTTGCGACTGGGACTCTGCTCCCGGCTCGTCCCGGCTCCGCCACATCACTCGTCACATGTAATCTAGAATCTTGGCAACGTCTTCATACTTAGCGGGGTAATGTCAGAGTGTCTGTGAAATTTGCGCTCGTTATCGCATTGCATCGAATGCAGGTGGGGCGTGGCATGGCATAGCGTTCACCTTCATCCTCCTCCTGCACTGGGAGTGTTGAAAGTTCTGGCGTGTCCATGTACGGGGTCAGATTACATGACACTGATTCCCCGTCTAACAGACAGCCACGACGATGTGTGTTGCATGGCGCGAAAGCATTGCCACAAATGCTGTGGCTTTTATTGTTCGGTTTCCCCATCGGTTCCATCCGCATCATTATCACCGCCATCATCATCTCCTCCTATTGGTACTGAACTACTTGCGATGGGTTCAAAATGAGTTGGAGGAGGTCGGGTTGGAGAGATAACTTCTTTGTATACTTTCGTAGTTATTATTGCTTCTATCGCCCGTTGTTCTTGTTTTCGATTCGTTATTCTTTGGGTTTTGTGATGCCGTAATGTGTTTTTATTACGTAACATTAGGCGATCGTCCAATTACTACAGCCGGTTTCTCACTGTCATATACTCTTCTAGTCGTAATCACACTCTATCACATGGAGGAACAGGTGCTCCAGCACACGTTGAGTTCTATCTCCTGGCTTTTGGGGCCCCTGCTGTTCGGCACTTAGTCTAACGAGCGAATGGAACCGACCCCAGGATTAAAACTGTAGCACAGATCGACGGAAACTGATTGAGATATTTCGGAATTCGTTTGGCCAAGAGATCCAGATAGCTTCAGCCTGGGATTAGTTTGGCCGCCCGTGGCTCTCTAATCCGCTCCAGCCTTGCCACAAAGCACTCGAGTGTAATCGCTACACGGTCATTATTATTACCTCGCAGATAAGTATAACTCTATTCTCGCTGCGAAAGCTTTCATATTATTGTCTGGCTCGTCTTTTGTTACATTTTCAGCTTTGGTTGCTGGGCACTCGAGACGTCTTTTTGCTGGGAATGGCACAAACCGTTAGGCCAAACTACAAAAAGCCTTTAGTCTGGGCTAAAAAGAGACGTTGACGGAAGTACAAAACGGCAAACAACAATCATCTGTACGATGCTTCGTTGGCTGGTCAGTCATTATGCTAACTAATACAATGAAACTAAGACGGAGGCTGTGTACTAAGGTTACACGGAGAAAATCACTAGTTGAGTTTTTCGTTTGATATAAAGCAAATGCTCAGACGAATGGTTATCCAAATGCAATGAATTTGTTAGAAAATTGAATTTGATCTATCCATTTGATTGGAGAAAGAGGTCATAAGAGGTCCTTGCCTAATTTCACTTGTTGAATATATAGACTTCATTCAAATATCTCAGTGTATAACTTACCTTCACAATGAAAACCATTGCCTCGATAGCCCGGAAAGCAGGTACACGTGAAGCTGCCCAGTGTGTTTGTGCAATGGGCGAACACGTCGCACGGCCGCTGTTTGCATTCGTTCTCATCTGGGGGCAGCAGAAATTGGGGAGTTAGCAGGGGATTTTAACGGTTATGTAAGTTAAGACCAGAACAGACACAATCAGACTCACCTTTGTCCACGCAATTGCAGCCGCCGTAGCCGTCATTGCAATGGCAGACGCCGTTCAAACACGCGCCATGTGTGCACTTGGTGCCATCCTTATCACAGTCATCTGCGTAAAAGTACACGAACCCGAGGTTAGGCAAAACCCATTAGGCTTTTAAGCGATTCGCGCTTAGATACTCACTTGTGCATTTGAGCTCTTTGCTCAACTCATCGGCACCCAGGAAGCAATCTTGGGTACCGTCGCATAGTTTCGATAGGTTGAATAGCTGCAAATATTCGGTGGACTCGTTGACTTGGCAGCCAAAGTAGCCATTCTCGAGGTTCAGGTAGAAGACCTCGCCGCGAAACCGACTATTCGCCCTTAAGTTCGTCTTGAATGGTTGCGGTTGTTGTGAATATTGTGAATGTACCTGCAAGCACACGATACAAATAAATTAGTTAATCACTGCCAATAAAACAAAAAGGTTCTTTACACTCACTGCTATTAACCCAATTTAAACGGAATGTTTATTTGTATTATTTGGAAAAGTACAAGGAAATATACGATATCATTTAGAGACCATATATGAAAGTGAATGCTGCTATATGCACAGAATAATCTATATACAAATTTTCTAGAAGAACAAATCGTTACTATTCCCATATCGCCCAACAAAGGGTTAAACCTTTTCCTAATGCCAACCTTCGCTGCAACCTCATTTCGTTGATGATAGTATTTAGGGTTCCCCCAGCTGGCTCGCTAAACTAATTTAGATTCAAATTAGATACAGCGAGCTTAGCAGGCGTAGCACCGGCAGCGCTTCTTCAGATTTCTCAACCCGATGTGGTCCATATGGGCACGATCCGATCGTACAGGTACGAGTATTATATGTAGATACACCGGTCCATTCTCCACCACACTGTGTTGTTCCGCCGCCACTTAATTGTTACACTTGGCTGATTTTACTTTTAGCAAAACAAAAGTTGTTCGCCGCTTGCCATATTTTCTTGGCCGAAACTCTGGCGACTGGCTGGTTTGTTTTTGTGTTTCTGCTGGCAGTATTAGATAGAGCTGGCTGGGAAACAAGTTTGTCACTTAAGACCTTTTTGTGCTCCAGCAAAAATGAATTAAAACTAGTTTCTATACATGTACCACCTATTGTCGCATTGCCGTTGTGATACATACGTACTTCTATTTTTGTAGCCTGTTCAGTTCGACTTCCTACGCTCAAATATAGTTATTAAGTGGTTGGATCAGATTTGGAAGCAGCTTAAATTTTTGTAAAACAAGATTGGTTGAGATTTTTTCAATAAATAACAAAATAAGTGCCCAGAGTTCATGCACGTCTGTTCCAGTGATTACTATTGAGCAACAAAAGTTTATGATTTATTCTTAGAAGTTGGTATTTTAATGATTGAACCATCGGGAACGATTGCTTTATTGATCTTGTCCAATTATATTTCAAACGTTTGAATTGCTTTTTAGTTTCCTGTATGCAGATTACTTGAGGCTTTCTATCAATAAATCAATAAATATTTATACCATCTGTATAATTTCCTTATAATCTCTTCCTTTTTATGCCATTGAATGCAGAGTTCAGTGTCTCAATTAAGCAGAATGTTCTTTTCTGCTGCTTTTTTCCACAGTTTTCTTATGTAAGGCCAATTTTCTGTGCCATTGTTTGTGGGCGCCTAATGAGCCCAGGGAGGCCATGAAAAGGCAGCTTAAATTGCTCTACGACCCCGCCATGGAAGGTGTGAACATGAGGCACTCTCTGTCAAGTTCAAGTTTAGCCGCGAATTGTTTTAGGCAGATTCTTATCGGAAGGAAGACGCTGGAGGTGGGCTCTCTTGTAGAACTCCATGTGGCTGTGGCTTTTCAATTGCTTTGTACCCACTTCACTTCAATTCACTTCACTTCACGCCATGCAACGCTAACGGCCTTGCTAAACAATAGATTCTGCCGACTCTGCGACTTTTATCAATTGACAGGCGGCACAATGAGCACCACATGCACTCAACTGAGGCAGCAATACTCGCAGTATGCTGCAACAATTAAAGGCGTGCGAGCGAAGATGTGCGCAGTCGATGGGGATGCTGATGCTACACACTGATCCAACTGATGCCACCTCTGATGCCTACTGAAAATGACGATGATGATGATGATGATGCGACTGCTGAACGCCAAAAGCTCCCATGACATTGAGCGGCATATGCCAGCGACTACAATGCGCAATTTTTCGTTGCCAGGCTTGTTAACAGGCGCAATGACAACGGCAGACAGATGACGACGTTGCACGTCAACGCTCAAGTGCACATCCGTTATAACTGTCAATGGGTATTAACTTGGCTGTGTTTGGAAAAGAAAATCCAAGCTTCTGCTATATATTTACTTTTTCATTTTAACACAATCCTAACTGAACTGAATTTTTAATGAGAATTTACAAACATTTTGTTGTTTATAAATAGGGAGTGGTTTTAAGTTCGCACAAAACATTTGCAAATATTGTCCTCACATCAACAAAATAGCCGTCAACCGGCAAGTTCGTTGCCTGAGTCTTTTGTTTGCAAAAAACAGCATTCTCGAAGTTCACAATTAATTATGATCCCATCTAGCTAATGAAATGAATTATGACTGCCTCGCAGAAATCAAGTTCCAACGCACAAAGGAAAGCAAATATCCGTAAATGAATCTCGCCATGGATCCATTGACAGAGTGTCGCAAAGAAAACCACAAGCGGGAGAGAGGAGTCAATGAACTTGGCTTTCGGCTTAGGGAATTCTCTTGGCCAATTTCTTAAAGCCCCTCGGAGTTCCCTCATTCACACCGGACACCCTTTCCCCGCCTCTCGCCGACTGCATAAATCGATGACTATCAAAGCGTTTTTACAGCTAATGCGGCTATTTTTATTCATTACGTTTTCTCGGCTTTCTTCCATCGATTGGCTCCGTTTGGCTGGGTTCCTCGGCCAGTCGTTGACCGCAGACGGTGTGATTCTGCTCTTCCGCTGGCCCTATCATTACTAGTCAGTCTTTCTAGCCTGGTTTTCTTCAGTATGGCTTGAAACTCGTCTCTGGCTGCCAAATTGTTTGCCCAGCATTATTGTTTCCTCTCACTCTCGTGCAGATTTCACAGCTAGCTGTTAGTTTTAATAAACAGATATATGTATACTCGCTATGCCCGAGTCATTTTGCAGTAACTTCTTTTTATGGCTCATTTGCATGAGACCAGTTCGAATACCGTTAGGTCATCAAAGGTTCCAGCATCGTTATAATTTGTTTCCTCTGCTTCGCGTTTGGATTCTACAATATATTATATCGCTTCAAAATAACATTTGTTAATCATTGGAGTTCTTTCACTTCTGTGATCTCTCTTGGCTTATTTGCTCAGAAATTTGTTTCATAATGAGGTGGCAGCTCGTAAATTTAATCATTTTTCTTTTCTTTTCACCGACGGTGCGTAAGGCCTTTTGTTTGGGCCTCTCTCGAGAACCCATAAATTAATTATGACCCCTGCGCTAACTGCCGCTGGCCTCTGCCTCTGATCTAATCCCATCGATATTCAGGTTTTAGCCCGTCAACTTAACACAAATTAGCTTAATAACAAATGATGTTTATGGGTTACTTACTGCACTCGAGAGTAGTAGCACTATCCACGTGACTAGTGGCAAAAATATTTTCATTTTTGCTGCAAAGAGATCAAAGAGAAACAATCGCACATTAATAACCATTGAAAAATCAATTATAGCATGTTGGGTAACAGAAAATAAATACAATTAAGGCCACCCGGCAATAAACACTTGAGCCATAAGACGCTTTTCGGCTCTGGCCGAAAGTAAAACAAATAAAAATAATTAACTTAAAAATGTTGGGCACGCACAAACAAAACACAATTGGCCTGGTCATCTCGAACAGGTGCCAAAAAATAACAATGAAGTAGGGACCGGAGACAAATGCCCAGTCGGGTAAATGACACTTGAAATTTATGCGCAAACACGAGTCTGGAGTCCCAGTCCCAGGCTTATCGCTTCCTTCGCCTTTCCCTTTAAAAACTTATCCAACAACGGGACCGGCATAAAAAATATAGTAATGCCCGAACGAACACCTTTGGCGAAACAGAAAATGTTTAATGGCCGCAATATTCATTGTTCGCTACCTGTTGGCGATTTTCTCACGCATTCGTTTTCCACTTTCAGTTTTGAGTTTTTAGCCCGGCGACTGATTTTCATCAGACTTTGGTCTTGGCAACGAGAAAAACATCAAATGGGCATGGACTCCCTCCGCGTGTTAATTGGGTAGAATGACAGAAAACTGTTTTCCCCCGGCGACGCCCGGGTTTTTGGGATAACGTAATCATTTTTTGTGGGAAGTCCGATAGCATCTTTATATGGCATTCGTGATTATGACATAAGACAGCTATAGGCGGAAGTGTCTGGGAAGAAGGCGTTGCTAGTCTGCAGGTCACAAATGCACACTTGAGTTTTCATAGCACAACAATTTGCATGATTATACAGAAATGTGCTGTTATTAAACAGATTATAAGATTATAGGATTTTTTAGTTTAGCTTACGTAGTTAGGTTTAACTTAAATTACTTCTAGAAACATCAGCCATTTCTCCCTATAGAGGGACCACTGTAACTGCAGATGGGCGTGAACAAACAACAACTTTCTTAGCCCGGCGTGAATGCTTTAACGTGTGTAAAAGTATTTGCCATTATCTATCTGCAAGTGGGGAAAACTGGAAAAAAGCGCCTTGGGTTGGCCATAAAGCCTTCAACGGGCTAAAGGTAAAAGGCAGGCCAAGGATTGTGTTTCCCTTTTGGACCACGATTTATCTATTTCGGTTTATCAGCTAATAAACGCTTAAATAAAATACACACTCTAAGCCAAATTACATGCGCTTTGCAGTTGGCCAAGTTAGCAGAAGGAAGTGGCTTATTCTCGCAGTCGGGGTTTCGCATCTTGTTTGCTGACTTGGCCATAAAGGGCATTGGGGCCCGGGCTCGGTCTGCAGAGATTTGTTCCATTCTAACGACATTTGAAGCCCAGGCAGTCGGGCGTCTTCTAATCTTGTTTTGGCCGTTTCCAGATCCAAGTCCGCGGCCCCTGGCCATTTGTGTTTGCCCATGTTCATGATCACTTAATTAAAGCTGGGCCCCCATTGGTAGTTTTCCAACTCGGCCTTATGTTTATTGTGGCCCGGCTGCGGAAAGTACTGTGTTCTCTGATGCCCGATAAATTTATGTGGCCGCGAAATGAGCGTAATTTGGTGGGTTCGGGTTCGGATTAACTGGCCGGGATTGGGGTTTCCTGTGCAGCTCCCTTTGGCTGACAAGCTGATATATGTGCGTGATAAATGTGGCAAATGCGGTTTCTTGTTTTTTCCACCGATTGCAAATCACGAAGTGCAACGCTGCGGCGCCTCCATCTGCAGCACGTATTTCAAAATTCCAAATTATCGGCAGCCACGGCAAATCGAAGGAACTGCTATCTCAGATGCTCTTAATGGCTTTCTTTCTGCTTTTAATTGTAATTGCCGGGTTTTTACGCTATATACAATTGGACAGTCGCACAGCGAGCTTAATTGAGCAGCGATGGTAATTGGTCGATAACGCACAGGAAAGTGCGATAACAGCTGGAGTGTTGCATGCAACAAGTGAAGCCTTGGAACAATCGGAATGAAACAGGAAGCATCTTTTGAAAGCAAAATTGCGAGTAAACTAAGTTATTAAGCTAAATTATTACTTACGGTACTCTTCAATCAAAACTCTATCCGAAGCTAACGGCACCGTTGACTTCAAATCTACGCACGAGTGTCCGTAGATCTTATCAAAATATTTATACAATGTCAAATCATTTTTGAATGAAGGCCAAACAACCGCCGATCACTTGAGTTTTAAAAGACTTGGCCGAAAAATTCGTTAAATCTCTAGATCTGAGAAACGAGAAACGAGCCATCCCGCTCTGATGCCGCGGCTGTCAGCGCTATCAACGTCACTGACGCCATCCCCGTCTCTTTTCCGCGCTGGGGGATGATCTCATCTCGCTTTAACCTGTCTAGCCACTAAATCAAAGTCAAAGAAGCCAGTGACACATTTTTGCCCCATCGCCCGAACAACAAAAGGAAAAAAAAACAGCATTCTACACCAAAACACACAGACGTAAAATTAATGATGGCATCTTTATTAAAAATAAATGCTGATAGCTTGAAAAATGGGTTTCTCGCAAAGCAAACACTTTGTGCAGCGCGCATCAGCTGAAAAGCGTAGAGGGCTAGTGTGAACACACCCAAAAAGATTGCGACCGGATGCTGACGCGTCATCGATGTCGATTGCATCCAGTAGTTGGGAATTTTTCAAGTTAATTCGTGCACTTTGCATGTGAGTGGCAATTGGGCTTTGATTGATTTCGAAATGCCAGGCGGCGCCCCATTTTATTTCGCTTCTTCTCTTTCTTGTGCGCTTTTGCCATAAATCTTGCATAAATCGATTTAATCTGCCCCTGGCCACGCCCACCTGCTGGTGGGCCCCTCAATTAATTATACTTTTTCAATGTCAAAATGTCGCTGCAAGAAAGGTGCGCCACCAATTTAACCCTTTTTTTTATGTACGTATTAGTTGACTGCGTGAATCTTGAGGCGCCTGCAACATGGAATCTGAGAGCTGAGTCTGATCCTGCGGCTTAACCTTCTTTTCTAATTGCAGGTTTTCCAACGCCCCGATGTGAAGGTCACTGACAGCATTAAGTGCACTGGAAAAAGTTTAATGAGGCAAGTGCACCATTTATGAACTGTTTTTTTTATGAACTTTCAAATACCCCTACAGACTTTTCGCTCGGTGTATACATACACGTATAATTTCGCGCCCGGCAGATAATGCCGCCGGCCTGTCTCCAACATCAAGCTGCGTCTAGGAGGCGGAGGGCGTGGCTGGGCCGAGCTAAACTCACTTATTCACCTGCCCGCATGCCAACAAAGTGCAGCATCAGCAACCAGTTCGCATGAAAATGCATAATCAATCACCAGCGACAACGGCGACCAGAAAATGAAGAAAAACTCGTGGCAGAAGAGTCAATACTCTTTATTGACATTGCACCGCAATGTCTTCGGTGCACAATAGTTTTATGGACTAGGCATTTCGTGATCGTTTCTTCCTGGGACTCGGAGTGGTCTCATACCCATTGTCCGACTCCAAGTCTTCTTCATCGCCCTCATCCGTGAACACAATACGCTCCTCGTAGAACGAGATGACCATTTGGGGGCACCGAACGTTGAGCACTTCGGCGGGCACCAGGCCGGCTTCGTCGCAACCCTTCCACTGCATCAAAAAGGTCAGCTTACCGGACCAGTTGCAGGCTCCTAAGATCCGCAACGGTTCGAGTCCAAGATCAAATCCATTTCGTTGCTTCACCGGAAGAGCAGTAGAGGACGTCAAAGTGGAGCTGGGCATCTTCCGTTTGGTTTTAGATATCGTGGGATTTATTTCAATGTAATCTATTTTTCTTTTTTCGACGCGCGTAGCCAATTGTCACGTTTTGTCAAGTGTTTACACACCGAGATATTATTTTTCAGTTTCGATAACTGTAGGTATCGACATGCTTTGGCAACCCTTTCGATGTGGCAGCCCTAAATGATTAATTTGAAAAGCGTTAGAGAAAATGGAAATAAAATTGTACACTCCCCTTGACTGGACATATTCTTTCAGATTTAGTTAGGGTATTGTGCATTCCAACGCCCATTGAGCGTATCATTGGTGCATCTTCATCTGACATTTCGCACGACTCGAATGTCAAGGCGCGATTGCCGGCGATACTACTTGCGATATTGGCCTCTTACGCGGCTCCACTTGTTAACTTGAATTCGTGTAAAGTGGCCGCTCATTAAAAACTCATAAATCAGGGCGGAAGGGAGGAGGGTTTTCGGTGGCACCGCCGCCAGTAATTGCCGTTGCTGGCCCAGTGTCAAAATAAAGGCAAAATAAAGGAACCCAACTCGTCGGCGGAAATGATCGGCCACCAGGTGATGGGGATGGTGGGAATGGGGCATATGGATACTACAGCTAGCTGCCAGTAATTTCCGCATATTGGAAGTCTCGTACTCTCAGATGGGCATGTGATTAATGATTAATCTGCTCGGTGCATCCGCCGCTATGACATTTAGCCAACGCCGCCTGAGAACCCGCTGCAGCAACAAAAAGAATCCGATTCGGAATCAGAAACAGAAACAGAAGTCGGTGGCGGGGTGGCCAGTTAAAGCCGAGGTCTCCGGTCGCCAGTTGGAGCCATTAAACGCCGCTGGAGCTGCTTGGGCGCACAATTTAAAGCAGCAACTAACGCAGTTAGACAACAAACCACTTTCAAGAGCTGGCTGGCAAACAGGGAAAACGGCTTTCAACTCGTTTCGCTGCCCGCTCAGATGCAGTTGCATACACTGAGGAAAGTGATGTATGAGTTCTTCAATTTAATCGATTTTTGTGTAAGAATATTTGGCTCGGTGTGTATGTATTCCAGAAAAATAATTAATTCCAAAAGTATTTAGAAACAACATAAACTTTTTCTACATTTTCCAAAAGCTTTTATATTTAAGAACATATATATTATTAGTTTTTCATAGGAAATAATTTTCCTTCTCAAAACATATTTTTTCAAGTGTACTGCCGTTAATGCTGCTGATGCCGTGGGTGCAGCCGTTGAATGTTGCATGCTGCTAGTACGTTCAACTTTTGCAGTTAACAGTTAGATTTTGAAATGGCCAGCAGCACTGGCATCGTCGTCGGCAATGGTATCGGTTCTCTGGGATTCCAGTTTTCTGGCCACAGCCTGAGAACCCGGCGATCAAGATGCGCGGCTCCACCACGACGGAAGGAAATTGCCGTCCAAGGCGAAGTCACAGCTCCGATCGCAGCATTGCGCACATCAAATAAATACTGGTACTTGGCAATTTTTGTGTTAAAACAAAATTAAAGCAATGCCAGCCGTGCTGCTCTGCGGTGTAACATTAACCCAAATACATAATTCCCATTCTCGCCTCATCGGCATCGGACAAGGATCGGCGCATTAATCATTGGACGGCAGGGGGACAGCTCTTGGGAAGCGGCAGCATATTTGGGTTTATGGGTGAGCCCCAGTATCCTAAGCAGGAAATCATTAGAGTGCGATCCAAGGAATCCGCAGGGGTTTGGCTCATGCATACATACTTATACGTATTTCTTGGGAATTTTTTTATAGATCTTGGCTCTGCCTGATGGTCGGTTTCTAAGCCATCAAGCGGAGATCATCGCGTGACTGGGCAACAAAAACCCATTATAAATTCCTCACATTTATGATGTGTCCTTCTGTCAGCGATGATAAAAGATCCTACCAATCTGTTCTAGTCTTGTGAAATAGTCGTGTTTTGGTGGAGATAAATATATATTGATCATGAGTGTAAATAAGCTTGCCAAGAGCTGTTGGAAACTATTTGTGCAACATATCCACTTCTAAGAAGGTAGGTTTTTCGCATGGGCATGTGAAAAATAAGAGCTTTAAACAAAATCTCCATCTTATCCCTTTATTTCGCAGATCTTCACCTCAATGGTACAATATATTGATATATATGCGACCAGGCGAGTGAGACATTACAAGCGATGTCCGAGAACAATGTATATATCTTGTCAGCAGGGATGCGGCTCGATCCGATTGACTTTAGCTGACTGTTGACAAGTTTCTGATAAGATTAATATGCCGCACGAGCTTAAAGGTTAAGCATGCAAATCAAGCGGTGGCGATGGCAGTGGTCCAGCTGGAAGCATTGACCGCTCAGAAGGACATGCCCGGCTGGCCAGGGAAAGGATGAGGAATTCTGGAGGAGCTGGAGCAGCAGGAGGCTAGATGGCTGGATGGTACGAGCTACTAAATCTCTTTATTGCCCAGTGGCAACACAATGGGGGAACTGAACTGGAGACGCCGACTTATTTGTAGTAGCTACAGCCACTACGCACCGTATGCCTGATGTATTGTTTTTATAAGGCTTATCCCCCCTTTTTTGTATTTATTTATTTTTCTTTTCTTTTTCAGTTTGGTCTAGTCCCCTTGTTTATGGTGTGCTGGTGTACTGTTTTGTTTATGCACATGCTCCCAATGAGATCAAGTCGATACGTTTCGATTTGTTAAGAGATGGCACCTAAGAGGAGGCCAAGTTGGTCCAGCTGGTCACTGGTGTCGCATTGACATAATTGAGACATTATCGATGGCCTCATTGGCGGACTCTATTTGCTGCCAAGGGGAGAAATGTCCAGCGATGATCGGCTGGAAATGTCAAGGTTACATTGCCGACCTTTGGCCGAGCACGAAACAATTTAAATGCAATTTTTGCTTAAATAAGAAATAAAATCTCCAGCTAGGCAAACATCTGCAGAGCTACAAAAAAAAAAAGAAGAAAGAAACAAATATTTGCTAATTTATCCTGTACGTGTCCTCCAACTAAGTGCACAGGTTTTGGGCCTTAAGCCGGCACGTTACCGCTCCGCTGACCCTCATCCTCATCCTCCTGCTCCTCGTCCTCATCCCCATGTTGGCCTTTAAGGTCTTCTGGTTGTCTTCTGGCTCTTTGGGCCGTGTTGATTGTTTGCGTTGGACGCTGGCTGTTAAAATGCCTTTGATCTTCTGATATTTCTTGGCCCTGGCCTGGACTCGCGGTGCCCAGAGAACCCAGAGAGCCCAGCGGACATGCCAAAATGACCAGTCCCCCATTCCCGACGACTTCCCGACGCACGGCGGGCGTATTTAACTTGACTTTGACTGGCTCCAACTGCAGCTCTAGGCCCTTTTCTGGTCTCTGCGGGCAACTTGTTAAAAAGAATGTCGACTCCGGGCGACGCATGTTTTCTTATTTTCCTCCCATTTTGTTCTTTTATTTCGCCAGACTGGAGAACTACTCTTTCGGCGGACTCTAAAAATTTCGCTTTCATTGCCAGCCATGACGGTGTTCTTTTCGTTTTTTTTCCCCCACATTTAACCCAGAAATTAGCCGCTAACCCAAAGATGTGGTGGCAACTCTTTAATGCACCTTCAATGCCTCAAATGTGAGGAGCTGGAGTAGGAGTAGGAGGATTGGCATATCCGAAGATCGGTGGAGGGACAGAGGTGTTAATTAGGCTTTTTATAGTCTACGAATCTCTGTGCCACATTATTGGCAAAGCAATCTTCGGGGAACCTCGCTAAACATAAATGTCAATATTTATTTACGCCTCTGCGGTCGCAATTTATTTCCAGTTTTTAATTGAAAAGGCTGGCCTCCGACGGGGATTCTGGATTGCGGCCACATTTTGCTGCACAATGTGTCTAAGCCGAGCCTCGTAAATGTCCGGATCGCCGTAAATTGTGGCCCACACTTTGGTGAATATCGGCTACAAAGTGCATATATATGCCAAGGACATGCCCTTTATTATGGGAGAAGAGGTGTGGAAACTGGTTATTCTATTACACCAAGTCAGAGTCAATATTTTGGCTTTCGCAAATGATTACCCATCCATTCCACTTACTTGTAAGTGTTTTTGCAAAGCGGTAATAAAATAAATCCATGAAAAGGTGAATGTAATTTAATCAGGTTTTATTTTGACATCTCAAAAATAATACCCTACCAATAAAGTCGATTCAGTAATTCCGTTCGAATTCGCTTACACTACCAATTGGATTACCAAGAAATTTGTTCATAATATAAAATTGCACAACGTGAGCAAAGCATTGCAGCTTTTGCTATGCCGAGCCTATTAAACAAATTGAATAAATGGCAGCCATAAAAGTTCAGATAATCTGTAATATATTTTTCCCATTTCCAATTACAGTGCCTGCTGCACTGATTCCAAACTGACACACTTTCTTGGAGTGTACAGCGTAGCGACCACGGCCCACATGTGCCCGTTTTTTTTTTTGTGGATTTTTGTTAGTTTTTGTGTGTTTTCGTGGCATGCAGTCCTGACCTCCAATCGACGGAGCCCGTGGCGCCTTTGATGGCTTTCCAAAGTGCACACTTTTCGCCTACGCCGGGTGAAAGAGTCTGGCCGAGATGAAGCAGGAGTTGGGCTGGCCAGACCATAAATGGACACACACGATCTGTGGAGTGCAGTACAGACTGCTGCAGTCGAAAAACCCCATGTGGCCATAAATGGAGCTGGCCATTAGAAAGGTAAATTGCAGTCGATTTAATTCAATGCATAAAAGCCAGTCAGTCAACTCTAATTACCGGTGGTGGTGACCTTTCGGACGCTTCGATGATTTGGCTTGGACACCCTCGGCTCGCCGGTTCTTGAGGTTACATAATGACTATGAAGAACCGTGTATGGGATACGCCGGCAAGCAATCAATCATATAAGGGCAGTGCCTAACGGAAATACCCAGAAATAATGTAAATTCAAGAATCTGAATAATCGGGGAAGGTGACTGGTTCTTCGTTAGTTTAGTTTTCGGAGTCAGCACTCCAAGTTCGGCTTCTTACCATTCTAATTTATATGATTTTTACGTAGCTATCCGGCGGAAGTAAACCTCGGCCGGTGTTGCCGACTTGCCACTTCGACTGCTTCTGCCACTGCCACTTCTTGGCCATGTTTATTTGTGTTGTAAATTGCGAATGCGCCCCACAGCAACAACAAATGAGGGGAAAACATAACGCGCAGTCGCGCACTTCAATAAACAACAGGAGGAACACCACAACAGCCACAACAACTATATATACTTGGGCATTAGTTGCCTCTGGCATTGCGTACGTGCCCGGACCCGGCGTCGCCATTTTCATGCACCGCGAAAAAATATTCATATTCAATGGGATAAACCCAACAAATCTGCATAATTCCATATAAAACCATACCAACAACTTCCGCTGTAGGTTTATAAAAAATTGATATATAAAAAGTCTAGGCAAGCTGTATATCTTTATCAAGGCCACAAAGTTTCTTTCTGTGCAGCCATCGCCAACGAATGTGGATGGTTTCTTTGGGCTTACCACTGACAAAGACGACAACCACGCATCGTAAAAAGAGTTTTATGCAATTGCCGCTTTGGTTTTGGCCCGAATGCGTTGTGGTTGTGTTTGCCTATTGTATAATAGCCCCATGTGTGTGCGTGTGCGGTATGTGCTCTGCATAATTTTATGATTCGTCCGACAGTTCCTGCAACGCGGGCCAACTCGAAAAGCCATGTCCATTGGCGATTTCCACTTGAGGCTTCTTTTTTTTTTATTTTTTTCCTTCGGAGGACGCGTGGGCGATGGAGTGCATGTGGATTTGATGCATTGATTGAATTTAACGCTGCACAATTTGGACCCAACGCTCTTGGCCAAAAGGGCCAAAGTCGAGCCACAATGGCCCAGCGTGAGTCAGGCGGAGATGTGCGACTATGTGACTGGAATCGCAATCGGAATGCCGCGACGGATGAGCCGCGGATAGTGGTTGGTGGATAGTCGATGGTCGTTGGTAATTGTAAATGGCCGGACAGGTCGGTAGCTGCCATTCAGTGTTGCCAATTTAGCCAAATTTGGCATGTGACTAGGTTTTTTTTTTAAAAGAGCGTCTCGTAACTGCTAGTTTATCCGACTCTTGCGGAAGATTCGATGGATTTATTCAGCTAAAAATGGTCGAAAATCTTTTAATAATAAAGTGGGACGAGAGCAAGATCTGTCGGGGAAAAAAGTTAGGAAATAGTGTCATCACGCTATCATCAACTCTATAGATTCGAGACAGCATTTTCTTATTCTTCCGTTTCCATTTCAACCTTTTTTCTTCGAGAAATTGTGGTTTCTTTCCAGTCATTACGAATGAATTTGCAGAACTGCGGTGTATTATCCCATAATATATTTCCACCCCACAAGTTAAGGCTACTTTGTATATCCCCACTTCATCTTGATTTATTTAGTTGGCTTTAATTTATGACTCGACTTCAAAGAGATATTTCCAACTAATCCTGGTCGCAGCATTCCTGTTTAAATTATCGCCGCCTGTACTTCTGATCCAGTGGCTGGTTACAAGGAGGGAACCTTGAAGCATCCCAACTACAAGCGATTTAAATATACGAAAATAACTAAATCTAGACATAAAAAGCGACAACAGTGCCGCAAACAAGAAGTCTTGTAAAAATGCAAATCAATAAGCAAAGGTCCAGTTTGCCTGCCTGCAATAAAATAAATGTAAAAAGCCAGCCATTAAAAATGTCCACAAGGAACGTCCAATACACTACCATACCCAGTACCTTTTGAGTTGGCCAGTTTTTGTCTTTTGTCGCATCTGGCAGACGCCGAAGCTGCGGTTGCAATTTGGTTTAGTACCTAGGTGTTAATTATCGCTAAAAGTCAATGGCGGGCAATCGGCAAAATCTGCACAGGGGCATCGCATCGTGCTTTGCATCTGCCCCTGGAGAATACTTAGAGCTGGAGTTGAAGTTGGAGCTAGTGCTGGGATTGGGGTTTCGAGTGGAGCAGCAGGTTGCACTCGGACAGCTGTACAAGTGGCCACGATAATTAATATGAAAATATGTGAGGATGGCGCAGGACAACTCCACTCTGCTGCGCAGAAATGTTTGCTGCTATTTTTAGCAGGCCATTTTTAATGAGCCCTGTCCAAAGTCGTGCTCATGCTGCAGGGGGAGTCCGAGAAGACGAAAGAATCTGTGGGGCCACCCGGGTGTCCTAATTATGCGCTCATTTCTCTTCGCTTTTATGAATTATTAAAATCAGCATTGCCGGCATTAATTGCTTTATAATAGAGATGGCGGCGATCATGGCCCAAAAGAGCGTCCCGCTGCTCGATTTCCGTTGCTGTTTCGAGACTTTTTGCCGTACTCATATTTCTATAATTTATTGTAATGCACTTGGGGCGTGTTTCATTTCTCGCTTTAAAATGGCATAAATTTTTAAGCCGTGCCCCGGCCCATTCTGCGTCTGCGGCTATTTAACAATTTATTGTCTGTATACATATAGCCGCATTTATACTATATATATATATATATATATATTTCTTCCTTTTATTTTCATTTTTTCTGTAGTTGCATTTTGTCTGAAGTCGACAGCGGCCACGACCACCTTGATGTTCATGTCCCGAACCGACAACAACGACGATGACTCCAACGACTGGGGGCCAATTTACTTTAGTTTTCATTCATGTATGTCGGAGTGGTGGAGAGGAAAATAAGAGAAAAAATCGCTGGAAAAAAACTGTAAGCTGCGTTCATTACACGTTGTTATTTGTTGTCTGCGGTACATTATTGCTCTTGTTCGCTGTTTTGCTCACCAATTAGCTGCAGTCGGCCAAACGAAAGACTGCGACCACGAACTTGACTCGACTGCTGTTCGTTCTGTTCTGAGTGAGCAAGATTACAGGCGACGAGGGCTTTTGTCACGTACTTTCCACGGTCCTAATCCACTTCTATTGCCTGAAACTTGGATCTTGGCACCGGCAACTCGAAGAAGTCAAAGAACTACCTCGATTTTCTTGCTGACGCACCACCATCACCAACATCATGCTCATCCTCATGACGATTATGACCGGCAAGAGGGGCTCACATCAATCAAATGCCTCATTGTACACGGCTCCCATCTTATCTTTTTTTTTTTTTAACCAAGGGCCGCCACTTGAACTTGACATTTGGTGTAAGTGACCATTAAGGAAGTGCCTTGGGATGGTCCGAGTCGGAACAACTTGGAGCCAAGCCTGTGGCAATTAGCCGGGAATATCAATCAACGCACCATTTGAGTGTGAAAACAGCTCAGCTTTTAATTACAAAAGCTCTTTGTGTGTGGGACTCAGAAGTCGACGCAGTTGAAGGCCTCCCATGTCCCCGCCCACGGTCATTTCAAAACGCCTCTGCGCGATGTTTGTTGCCAACTGGTAACTGGCATTTGTTAGAACCGCATGCAAACCGGGTCTGTTTTGCCAGTCTTAGCTTGGATCATGGGTAATAAGCCAATTGGCGTCGGCCAGGCCACACTACATTTTAATCAAGCCAACTGAGTTGTAAAGCCCACGCACCATCAAAGCCAAATATGTTCCTCGTCGGCGTTGAGAGACTCGCACCACAACCAAAGTGTCGCCAGCTGTCGACCTTCGAGGCGTTGTTGAGTTGAGTCATGGCATATACTTTTGGCCATAACCGACAACTCGGTGGATGGCAAATTGATGGTGAAATTGTGTAGAGAAGTTGGGAGTGCTAATATATCCGGGATGCAAAGCTCACTTAAAGCCAAAATGTGTTCAGATTCATGTATGAACTAGTACACAGTTTTTAGGGATTAACCACTTCTACGCTTCAATATTCTGAGAACCAATGAAAGATAATCATCTTATTGAGATGCTTAAGGTCTCAACAAGCTGGTAAATAGCATTACATGGGTGATTAGATCAGAGTATTTCTTCCTCAATCTGATCATCACCTGGGTGCCATCAAAGTGTCCACACTTGGTTAAAGCTTCCTTTGCGCACCGACAATCATCCAGCCTCCTCGTTCCGGAGACGAATCAAATACCGATAGTTACGCCCCTTTTAGCTGGCGAGAACAGACTGTCAAGCCAAATTAGTAGTGGCTACTGTTGGTCATATCATATCATTTACCTGGGAGCACTGGTCACATACATATACCGACTACCAAGACCCCTCGCCAATTCGATTAGGCCGCGCAAATGTAATTTAATAATTGCGGTTACCCATGTTGATTAGCATGTGCGGTTTTAGCAATTTACGACCAGTGGCGATCCGCAGGATATGAGCTGGCACTATGACAATGACAGGATGCATCAATGCATCAATGTGCGGCACAGAGCCAGCGCTCCTCACATGGTGGCGACAGGGAAATGTTTATAGCTTTGTGCTCGCCTGCGGTGGCAACATCAAATGCAGCGGTAATTGAATTTTAAATTGTGGTGGTTGTGTGCATGCTCTACGTGCTGCTCCTGTTGGCCAGATTAATTTAAATGAAGTTATTAGCCAGCTAGATAGCTCACTGACAGGGCGCAGAAAGGCAGCAAAAGACAAAAGACCATGTAGCTCCCACTCCTGCTGACTTCAAGTGCCCTGATATGGGGATACACTATATGTACCAGTGGAGCTGCCAGGCTCCAACGGGTTTTCCGATTTAACTGCTCTTGCGGGCTGCATTTGAAAGTTAAATTACGGTAGCGATATCGGAGCAGACATTCCGTTAATTGGCCGCACAACTTGGGATCGAGCTGATGGCTTGGTTTTGCATACAGGCCTTTAGCATACTCTACTTGCCTGTGGGGCCTGGAAAAGAATGAAAGAATGGGCATGCTTCTCCAGAACTCCATTCGGCATTTATTGGGACTTTCTAAAATGATGATGTAAAAAAAATCCTTAATGGCTTAATAAAGCTGTATCCTAAAATTTGTAAACCTTGCCAAGAACAGTGCCCTCCCAAACCTCAGATCAGCAATTGTTATGGCTGGTTTATGTGTTTCCTAGTCACTTAATTCATCTAACTTGGCTTTTCCTACTCGGCGGTTAGGCGAACGAAACCTGAACTAGATTTTGTAAACCGTGAAGCTCACAACTCAACCCATTTTCCTGCTGTTTTTGGAGAGTGTAATAAAACTTCGTTGCGCCCCAGCAAGCTCGCCTTCTTGATGCCAGTTTTGCAATTTTTTTTTTTTTTTTGGCTAAGACTGCTTTACAGTTGCGGCAGAAATTGTTGCAAATTGCAGTTTAAAAAGTTTCCGTGTTGGTTTTTTTTCCGGCGTCGGAGTCTGCAACTAATATGAGTCATAAATTTAAAGGCTTAACTCGAGGCTAAGGCGAGTGCAACTGCAACCGAACCTGGAGCTGTGCCGCTGACAGGGACTTTTAAAATGAAATAAATAAACGGCATTACGGCTAGTTATATGCAGCGATCAGGGTCTTGAGCGGCATAAACCACGACGACAAATAAAAAAATAAAAAAACAACTGTGCCACAGAGTGTTGGCGTGGAAGCTGAAAGTTGAACTGAATGTGAACTTAACTGGGCTGGGCCCAAGTCGTCCGGTTACTTTTGCATTTGCCGCACGGTCTCTTTATTCTGCACGAGACGAAGCCATTTTATTGATACAGATACAGCAAATTCGGGTCCACCAAAAACGGAAAAAAAAAAAATAACACTAAAGTCTGGCCGGGTTTTTTTTGGCAACCCGCAGCATGACATCATTTTGAGTTACTGCGAATCGGAGTTCGAACCGCTCTTTCAGCTGCAGCAGCCCTGCAGCCACAAAAAAACACAAAAACTGGTCGCTGTTTTACTTTCGCTTTATTCCTCGAAGTATTTCTTATTTCCTTTCGGCCTGTGTTTTCAGTTATTTTTTTTTTTTTGGGCAAAGATGCTTCATTATTTTTTGGGTCATCTTGAAGAAGTACGTTCGTATATGGCAATGAAAATGAAACCGAGTTCTGGTGAAAGTGGGCTGCTCATCAGCGAATGGAAATCGAAAACGCATAACAAGTGCATGGCTTTCGAGATCCGTGGACCACATGGTCGGGCCTTGGCGGATCGATTGTGTCATGGAGCGTGGGTCGTTCGCCTACGAGGCCTTCTCAAAAAAGCCTCTACTGGCCGAAACTAATGATGTTAGACGACGGGCACAGGTTGGCACTGAGGCACAGACTGCTCCGCTTTGGTCTCGGTTTCGTCTTCATCTGTTCATCTTAATATCGATTTGTATGCGTTGCCCACACACTGTAGATCTTTTGGGATTTTTGCGGCAGTTAGAAGAGATCAATGCAAAAAGTTTCGCGAGCGCGAAATTAATTAGAATTTTGTGGCTTTGAATGGCAGCTCCGCCGTTGGTGGCTGGGAAAAGACCTTGAGCGGCGGTTCAACAGACTGTGTGGGGGGCTGCAAACTAGTTGAGGCAACTGAGTCACAATCTTGAAGCTCCAAAAGAGCATCCAAATCGCGACCAGTCTTTGCCCATTTGCCCATAATAAATCTGTCTGCAGGCTGATGGCACTGAAGACGCACAGCATGACTTACGAATTACCCGTCAAATCTATAAAATCAATCTACCGATTTCGCCAGTTGCTTTGGCGTTCGACGAAAGTAGCTAAATCTCTTTCCCACGAGTTTCTCTGGTCATTAGGCAATAATAAAACTGGAGTTTTATTTGCATTCAATAAAGGTTTCATTAGCTGACGTTGCGTTTGTGTCTGCAGTCTTTTGTTTTTGCCAAGCAATTTATCAGTGCCAGGTTAAAAAAAAAATAGCAATGGATCGAAACAAGTTTGTTTCCTAAGTCTTTTGATTCAGTTGTAGAAATTTTGGCAAACTTCGGTATTTAACTTGAAGTTTTCAAAAATTATAAATAATATCCAGTGCGTGACTCAAGTCTTTTTATCTACCAAATGTACCTTGGAAAACACCATTTTTTTTTTGCCTTAAGTCTTTAGATTTGGCTCATGAATTTTGCAATAAATATATCTGAAATTTCTCTTGTGCAGAATGTGAAAGACATGTCGCTTTGCACTTACGCCATTTATCTCGGCAGAAGAATCGCAAAGCAGAGCATTCACTTTGGGTCCCTTGGCTCATTTAATTGCGGCAATTTCTTTCGCCCACGCAGAGTGAGTCAAGCGCTTTGGCTCATAATTTATAGGCATTATTATTGTAATTTCTCCCGGCAGACAAACGCAGCAGCTCGCACGCAAAACAATAATACATAAAGTGAAAGTTTTGCACCTTTTGCCGCGCAGACAACAAATAAGCGGCGAACGCATCGGCATAAGCAGCTGAACAAAACAAAAATAGTCAGTCAGTCGGTCGGTGAGATGGGATAAGATGAGCCACGAACCAACCGTTGGGGAAAAACAACTTCAACCAAAGTACCAAAACCCACGACGAGCAGAAAAACAATGGCTTACAAATGACTGCCAGCTAGTTCAAACCGAAACTGGCTGACAAATGAGATGGCGCCGGTAGCTTCACTTGTGTCTTGCTTTTGACCAAAAATGCTGCAGCCAGAGATCTTCCATCTCCATCTTCATCAACGAACCCACAAATTTCGCCAAATCCGCCTGCGAAATCTCCGAAAATATCAAACAATCACCGAAAGATATTTTTTGACCTCATCTTTGTTTTGGAACACTTGTGATTGCTTGACAAACTCTTTCTTCGCGCCTAGTAAAAAGTGTGTCAAGCGGGTATTTGAAGCAATTATTTGTCATATTTTCTATTTGCGTTTCGGTTTCGTTACATCCGAAATGAGATGCAGAGAAAATAAACAGCATTAGCGAAGAGGCCCTGACCAAAGAGTCAGTGACAAGGCGTCTTTGGACCCGTTTCCATCTGCGTACTCATCATCTTCGCCTTCCAACTCATCAAATCTCACAATGACTTTGGTCTGAGATTTTTGCACCAACGAAAGTGAACGTTTCATTGTGTCGGCGCTGTTTGTTATTATTATTATTATTTCTTTGCCACACTAACATTTGGTATTTTTAAGCTTATGTCTGCACTTGGGTGGAAAAAAACGGAAATTTGTCATGTAGATTTTGTGTGCCAACTGTTTTTATGCTCGCTGATTTCAGACCATTTAAAATTAGATTTAATGGATCTTTTATTTTGTTTGCGACATTAATGGAAGAAAGGCTAACTTATAAATCATATCTAAGAGCCATGAAAAAGCACTTCAAGTAATAAGAAGAAATTTGATATATGTTTTCAAATGTATGTATTTTAGTTGGCTCTTTTTAAAGGTTATAAATTTTATTATGTTTTTTGTCTCTTTGCCATTTACCATAAAACTTTAGCTGTTTTAACCACTGCTCGAAAATCCATTAAATTTCTTTTATAATATATATTTTTTTAAATACCACTTAAGATTTGCACTTAGTAGAAGTGAAAAAAAATGTGCTCACCATTTTATTCATCAACTTTCGGCCAAAATCAGTTCATACTGCCAACAGCTGCCAACGAAGATCGACGCCAGCAAAAAAGCCTTGTTTCTTACTTGGCTGCTGCCAAAGCAGCTGCCAAAAGCGATTTGCCGTCAAAAGCGCAGAAAGACACACACACACACACTGCGCGACGACTTTGGCAGACTCACAGACACTTGAATATTTGTATTAAAACGTATTGTTGTACTTAACAATATTAAACGCTTTTCTTATGAACACTTTGGATTGCTTTGCGCGCGTTTGGTTTTTCGGAATTTTCACAGGGTAAAATAGCTGAAAAATGCCCGGCAACTTTCACTGCAATTAGGCGATAGATGTTAGATTCCCCGCCTATTCAAATAAGGCAACGATCTCCGCTCGGATGATCTATCCGGACTGCTGGAGCCAAACTTAACACTTAACACACTGTCCAGAGAGAAGCCCACTTGGCAGAGAACCGCACCGCACGCGCGCTGAAAACGAACTGAATGTGCGAAGCTTGAGCCGCCGATCGCGAGCCCCACTGGTTACCTGTATTGCCAAGAGTTACCTGGCTCTAAACCCGAGAGAGTGTGTGCATGAGCCCGGATTTTGGTGTGAGTGCGGCTGGCTGTTAGGCAACTTTGCTGCCCACACTTTGCTCGGCAAAAGTCGCCGCTCTGCTGGTCCATTTTTGGCCTGGACCGCTCAGCAAAAATTTTTTTCTCTTCATTTTGTTGTTGTTATTTTGTTATAACCAAGACGCCTTTGCAGAAATGTGAAAAAGAAAAAAATCTAGAGGTATAACCTATACGATATGTGGCTTCCAAGTTGCCAGTTGTGCTTTGACTTTTGATTGACGTAATTTCTGCGCTTGATATTCACTTGAATTTCTTGTATTTCCACATTTAACTGTTTTGGTGTCGGTCGCACATTACACGCCCACCACACCCGCACTCATACACGCACACACACCGCCCATGTGGGCGTCTCATTTCTGGAAAACATTTAAATTTATTTCATACGTTTTGTTTCATCAGGAGTTTCGTGAACTTTCGCTCGCCACGGAACTGAATGGAATATGTGGGAGTGCTGAACCGACCCTATATAGGCTATATAGTGCTTGACTCACTCGATTTGCTTGGCTGGCTTGCTTATGCTAATTAACCAGCTTAAACTTTGGTATTCAAGCGTTTCCCCCGAAACGAAAGACTTAAGCAACGAACTCGTCCCAAATTGCTGAAAAACTTTTGTGGCTCACAGCCGACCTTGTGTTATACCTTCGAAGTGAGGTCCTTATCGTCAAGGCATCTTTATTGCAATGAAGTAATTTCCGCATGTAATGGGGAGATCGAAAAAAGTTCTTGCATCTTACGGTAACCGTGTTTTTTTTTGTTTTACCAACATTACCTTTTGGTAACGCCCTGCTTGCACATTAATTTCTACGCCCCGCAATTATTTCATGCTGCAAATGGAGTATGAAGAAACATAAACGAAAAACGTGTCCCACATACTAAGATAGGTTAAAGCATAAAAAGCGAGCCACTAAAAACAATAAAAATTAACAAGCATAATTAAAAATGCACACGTTGGGAATGGCAACGGAAAAAACTCAAAAAAGGATGAGATCTGTGGACCGCTGAGACCGAATCTTTTCGCCTTAAGCTACAAGTTGCGGGCGTTTTAATTTCTGAAAATACACGAACCGAAGATTGAAGTGCACTAAAAACTTTATGATGAAACGTAAATTTTTGGCAAAAACGAAAGCCGTAATATCTTTATGAACATAAACCCTTAAAATATCATGGTAACGTGGGTCCCAAAAGTATTTAATGTTATATAGGGAATAACTCAAGGTTTGGTGCGTAAATAAAATCTTTAAAATCAAAATCTAATAATTCATTACATCTGAGAAATTGCAATTAATAATACCACATTTTATTTGTAAGTACAATGTAAGTGATATGTACTAAGTCAACGTTAAACAACCTAAACAGCTAATAGGAAAACTGATGGGTTTCACCTAAGTGTTTGGTATGTTAATTATACCCGTTTGAAGACGAGTAAAGTTCCCTGTTAAAACAGGCACTTTATGGTAGCCACTTAAGTGAAGGAAAATTTCGAGTGCAACTCTAAAGTGCATTTTGTTACCTATTTTCGCAGCCTAAGCAAACTTCATGTTCAAGTTGGGTTACCCGTTCAAGAGGCGTGCATTCCTGAATTGCTAAAACAAGCAATACCGCAACAGCTGCAACAAGTGCGGCTAATTTGATGCAGCAAAGGCAGCAGTGCAACGGCAGCGGAGAAAAACCCACACGCGTCGTCGTCTACACTTGGCATATTTAACACATTTAATGAAAAACCAACAAAACATCAGTATTTATGATGCAGCCGTTCGATCTAGGGCCAGCTCTCCAGGCGCCAGGAGGCCCTGTCCGCCGGCAGGTTGTGGCTTTATTAAGTTGCTGTTGTTGTCTGTTTTTATTAATAAGTCATATTTTTATATGGTTCAGCCGAGGAGCAACAGAAGCAGCAACTTGATAATTTATGTTGTTTGCGAAGCTCCGAGCGGGATGACAAAAGTTGCAGATGAAGCTGTTGGACCAAGGGCAACTGAAGCCAGGGGCTCCCACATTCATACGTGGGCTTATTCATAAGTCACTCACTCACTCGCTCGCTAGGCCATTCATTCATTCATAAACTTTAAGAAAAAAAGCTCGTGGAGCGAAGCTCATTTTGTGATTAATTAAATGCAACTTGGCTGGCTTGTTGTTTCGATTATTATTATGGTTGCTTTTGAAAAAGTGTGCCACTGCAAGAGACATGCAACAGGTTGCAGTGATGTAAGTGTTTATGACCATTTTTAAGTTTTTTTATTGCTCTACCAACAAGTATTCTGATTTTCGTTGAGTTTACCTATTTGGTTAGCAGCGGGCGAAAGTTTGTTGCCTAAGTCTTTCGTTGTGATGCACTTTGCACCTGACCAACAGGTGCGCCAGAAAACAATTCAGACGTGGCCGATTGGCCGCGTGATATCCCCTAAAACTGTGTCAAATCACTAAATTCACTAAATTATTTGCTCATTTGTGCGAAAATGTGCAAAAATATAATTGCAGGAAAATGACGATGAAAAACGATGGAAAAAATTCGCAAACGCCGTAAATAGTTCAAGCATTACGTAATCGCTTAAACATCTCATTTTTGCTTCAGTTTTCGTGATGAAAAAATGAAAAAGTTGCATGGCGTCAACGAATTAAGCAAATAGCGATAGAAATTGCTGTTAATTTCAATGCGAGTTTTATTTATTTTTGCACTTTTTGCCGGCACAGTTTTCACCCAGCGCCCACACACAGCTGTTCAAACGCCGGAGCATTGCACAAATATAATCTGGAATGGCGGGGAGATCTGTATTTGGAGGGGATTACGGGAGGATCGCGCACCTTAGCCACAAACGAAACGCAACCGATCGGCGGATAAAACTATTGAGCGAAGTGCACACAACGCGGTGCGCCGGCTGACTGAATGTGAGAGGATAAACCCATGCATTTGTTGGCCAAGTTAGTTGGCAAACAGCTGACGGACTGGCTCTCTCTCTAACGACCAAAACTAGTTTCGTTTAATTGTGGCCCGGTCTGGCATTTGAAAATCAGTTTGGACGTATAACAGTTGGCCAGCGTAACTGTGCTACCCGCTGAGAAACTGAGTAAAACTGAGAGAATCTGAGAGATTTACAGAGAAGTATGGACAATCCCAAAACGAGAGAATCCCAGCGGGCTGGCATCGTCTAATTTGTTATTGTTATTGTATTTGTCAAGTCAACTGATAAATTGACTTGATATTGAAAATAAATTAATTATATCTCCGAAAAATGGAACAACTCGATGTTGGCTTTCGTGGGATTAGGTAATCACCGAAGCTGGCAGAAAATGCATGCGGATCTGTACTTGTAAAAAATATGTATAAAATTATAGTACTTGAATAATAAAAAATGAGGTTACAGCATGCGTCATGGGAGATTTTCATAACAAAATATAGATATGAATATTTTTTATTCATATAGATAACCCGATTTAACTTGTTTTTTTGTATATATTTTTTTCTACAATGACTCACACATTCATTCTGAGCGCAAGACAAATTGTTGCAAATTGAAATCAAGTTATCTAATTGATTTCAACAATATTTCAACTTGGACGTGCTATGCAATTTTTCAGATTTTTTTCTATTCTTCCTCAGTTAAAAAGAAGATCATTAACTCTGAGCTGCCTTATAAATGGAGGCAAATTCTTATCATAGGAGATATTAAAGAAGTAGGCCACTTGTGGTTATCTGACAGAGGGAAGTAATTAATGATGCACTTGATGTTGAAGCCAAATTCACCAGATATATCTGCTTGGGTCTATGATTTCTTTTCCCATTATTATAAATGATCAAGAAAAAAGTCAAATGATCTTTTCATAGGAAGCGGATAAGTTTAAAGGTAACTTATTTAATAAAATGAAACAATGAATCACCAACAAATTTATTTGCAAAACCCGTTTTATATGCCCCCTAACTTTTGAATTAGTTATTCGTGCAGCTTTTTTACTTCTGCTGTCTTTTACTAACAATAATTTCAAATGTTTATAGCGCATTCGCCTGCAAAATATAAAATGTGCAGTAAATACGTTTCACTCAATTTAAGTGACTGCTCACGTTTTATATTTTGTCCAAGATCATTTTGAAGATATACGAGTCTTATTTAGAGTTTACTTTTGACCAGTTCCAAAGTCACGTTGCGCCCATAGACGCCACGTACGCAGTAACAGTCGCGAAGTCAGTCACAGTCACATTTTAATGTTTATGTTATTTGCTGGCTTGTTTACTTATGTTTTTGCACTGCTAAAATTATTGTTGCAGCCGCCTTGTAAGCGGCTTTACTCAAATTTCGGGAGCAAAAAGTTGTGTTTTGTGGCCAGGGGGGAGATTCACAAAAGTTCAAGCAATTGGCCGGGCCAAGGTGCCCATACGTAAACCTTTATTTGCACCATTCAGCTGGAAATATGATTTATGCTGTCCCTGTGTTGCATAAGTTGCACACGTCAAGAGCGATGACGTTATGCGAAGCGCGTGCTGAGTCGGCTGACCCAAAAAGCAGAAAGCCACTACGGTAGTTTGACGCCAACGCGGCCGAGGCGACATTTGGCCTAAATAGAATGCAAAATACGAAACGCAAAAGCTGAAACTGCAACATAGAGCTATAGTCTGGTAGATAGTAGAATGATATATACTCTATTTGTCAGACATATGAAGGAAAGGAAATCCTAAATACCCACATTGTTTGGCCTAAATATGCTTGCACATAATATATATCTTATAAATTTTAATGTAAACGATAATAAAATATATTTTCCATTGACTACCTTTTTCCTGAGTCTAGCCAATTTTTTAAATATATGCCCTAGTTGATGGCACCACCTGCAGTTAGGGTGGACCAACTGCCGAGAGCAGCGAGCGTAAACAAGTTGGCGGCTGACAGCGCAGTTAGACATTAGATGGCTAAGTGATGAGCCTGTTGAGCGCGTTGCTTGCCAGCTTTTGCAAATTGGCTGGGTTCGGTTGGGGCCGAAAAGATCGCCGCCAGGCGGAGTACCGTTGGTTGCCACACCAACCTACATAGCGCATGGCACTAAGCACCGAGCACATAGCACATAGAACATGCCACCGCTCCAAAGACGCGGAATGCAATTGCAACTGCAACAGCGACTGATGATGTTGCCGTCTATGAGATAATTGAAAAATGCGTAAGTCGGACCCTGATGTCAACCGGACGAAAGGGGTTGAGAGGGTCACGCCGCTGTGCCAGAACTCTTTGCATTTTCCACTGATTTTTCCCGCACGCACCTTCTTCTGTGTTAGGTTAGCCAAGAGAATCAAGGAAAAACTGGTTTCGCGTGTTGTCTACGAGTATTTTCCTGTCGCCGCTTTTCCCCCTTCGTTGTTTGTTGTTTGCGCTCAATTTCGTTACGTACGGAAAGCAAAAGGCATGGCAAGAAGATACTAGAAGAAGTATCTACGAGCTGGATGTTGTGGTGTTTTGGCCATTAGAGGGGATACACTCGCACAGACACACACACACACACACGCGCAGGGAATGCTAGCGGTTATGGAAATTCCTTTGAAGTACGCACACACCGATACACATACATAAAATCATGGCCAACAAAGGATGTGAGGAAGCATTGAGGGAAAAGAGGCCCAACAATGAGGATCTCCCGTAGTGTTGTTGCTTTTGGCACTTGGCTATGGCCATGGAAAATTGGCCGTTTTGCTGGCATAGATACAACACTTGCTCCTCGGGGTATCATCAACCTCATCATTGGGATCGGGATCGGGATCGGGATTCGGTATTCGGGATCGTGTTTGTCTGGTAGCAACTTAAGGCATGACATTGCCGGTTTTTCCACAGTCCCCCGCTACATTCACTTCTTGCCAATAGAAATTCGGTTAGAATTTGTTTGTTTCCCAGTTGAAAAATGCCTAATCAGCATTTTATTGTTACGAGCATAGTGCCTGTGCTACTGATGGGCGACTCTAACAAGCGGAGAGTGAGAAAAAGTAGCGTGACTTTCGATGGAAGTGCCTGCATAATTAGAATATAAATGCCCACTTTGTTGTGGGATCTTCGGGAATGCACGGCAGTGATTATGTGGATCATGTAATTACCAGTTAAAGACGGCGCATTTCCTTATGGCCAAAACAATGCAAAGACTTGGCCAACAAACTTGTGAAATGAGAGTTTTATGTGAAAAGTTTGTGTGGGGCTATAAAACGGTTTGTTAATCAAAGAGTAAATACATATGGGTCGCCTTCCAACTTCGCAAACATAAAACCCATCAGCACTCAAGGTATTGGCTTAGTAAAAGAATAACCTCCACTTCCGATGTAATAGTCTTAAATTGCTGAAATGACTTGATGCAAAACCGCTCTTAGAACAGTTAAAGAACAAAAGACTTAGGCAACGAACTCGAATAAATTTACAGACGACTGCACAATTATCAGAAAGAGACGGCGACAGCGTTCAGCATTCTTGGTTCCTTACCAATTAATCAAACGGCTAGAGAAACGGTAAACGAATTATGTAACTAATGCAGTAACTGCGCCCTGACTCCTCAACGCCCCCGGGGCCACGCCTTCTGCTGGTAAGCATCTTCAGCGAAGCGTTTGACGCCACTAAACTGTACAACATTTCAAACACTTGCCTCGAGGGCAGCGAGCCACTTGGTTTTGGGAAAACTAAAACTGGTAACGAGAAACTGGTAACTGATATGCATGCGCAGAGCGTGTAAATAATTAGAACCAAGCACTTCCAGCCAAGCAGAGCTCCCCAAGAGACAAAAACCACAGCATGATTAAGAAGTTTTTACAGTGAGGTTCAGACGAGTGTGTAATAGAGAATAGGAACTAGAATTTTCTTCAAAAATACGAACAAAAGATAATTATATGGTAAATTTCCCAAAAACCTTAAAGCCTTAAATTCACTCGGTTAAAAGAAATAATTATACATATTTTTTATGGCATTTGATCATAAATTGTAAAATATTATAATAATGATAAATTTTCTGACTGTTCTAGAAGAGATATATAAAGCAATGGTGTAGTTTTCAATTAAATTAAAGTATTGCGGGGTTCATGGAAAAATTATTTCCCATTTATAGGTATTCAAGATTTTTCCCAAGTATGCCTAGAATGAAATAACCCCACACCAAAGAAACCTTTATTTTCCTCATAATACTTTGGGTATCTTGTCTTCTATCATCAGCGTAAGTTCTTCTCGCTGGCCTTCGCTTAGAAAAAAAAGGAATTTAACTGAATCATAACTCGAGCGTCGGGCAAAGTTAATTTTTATGGTTATAACATTCATTTGCTGGTAATTATGAGCGTTGAGTGAAGGCGCAGAAAAGGCTTAAAGGCAGAAAAGGCGTAGAAAAGCTCATTTTGTAATTAGACAGCCAGCAAGCGGCAATCCTTTGCAATGGGCCAATGAACTGCGGTGTCCAACGAACTGGATTTGCTCTGCGTGCTTCGCTATGATGGTGCGTATGCAAATGGATCCGCCAAAAAGGTCAACCTGGGACAACAGACAACGGCGGCAACAATTACAAAATATGCGTTAAGAAATGCAGGGCCGCCTGAATCGAACACGACGACCACGGACAACGAAGGCAGGCTACCTATGAGCAACAAAAAAAAAAAAAACAAAAAATCTGAAAAAAAAGTACTGAAATAATATGGCCACAAATCGTGATAAGCAATGCCGGGGCAAAAACTTATTGGCAAACATTGCCAACAACCAACAGCAACAAAAACAGGCTTGGCCCGGCCAAGAGCAGCAACAACAATCAAATGGCCCAGGACGGCAGGCACAACGGCGGCAGCATTTTGTGAACCACTCTATTTATCAGATTGAGGAGGGCGGGTGCTGGGGGGCCGGGTATATTGGTGGATTCCCCGATCCCCAGTTCCTCGGTTCGAGCCAACTAGTTGGCTCAATTGCTATGGCCAGTGTACATATTATTGAGCGATTTTTAGTGCTTCTCTCTCTCGTACAGCAGCACTACGCTCATATTTTTTTTGATGGCGCGCTGAAAGTCGAGGCGATATCTCCCCTACATGTGTGTTAGTAGTAAAAGTTGTTGCACATCCAGCTGAGGCCGCGGAGTGAACGACCATCAAGGTAAGACTGCAGCAAACAATGGCCAAAGCGGCACGTCGTGCCCAGCTCCAGGTGAATGTGCGGCTGAACCCAGTTCCTGCCCTCCATCCGCCAACAGCCATCCGCCGTCCCACAGCCACATTCTCCACCCTCTTCTGGGTGTAGCCGCAATACTGCCCGCAGAATTGTAACGCGTTTTGGCCAAGTATTTGCCGAACCCGGCACTCGCCACTCTTATTGTTTTTGCTTATTTGTTTCTACGTATTAATAACATGTTCGGTCCGCAATCGCGCGCTGCCTGTTTTAAAAATATGCATACAGTGTGCTGGGTTCCCTGTTCTTGGGTTGGAAATATGAAAGGATTTCGATGCGATCCCACAGGCTCGGCGTGCGTGTAACCGCCCTGACTGTCTGTCTACTAATAATAGTAATACACGGCCAATAATAAGTTTTAATCATCGTGATAATGGTGTGCTTATGGTAAGATTCCTTCCCACGACTCCGCTCCCCAGCTGATGTCTCCATAAAAAGCCCTATCCTGGATTTTAATACATTTTTGCTTTTAAGCCAATAGGTCCAAACCGCTGACTGTTGACGTGGGCGTCATATTTGGTTTGGATGACCAACACTGCATCTGGCATCTACTAGAAAAATCCATAAACTCTTTGCCATATTTTTATGGGCTTTGGAAATCTTGATATTGAAAACAGGAAATGCCCATAAACATTCCAGTTGCATCGATAGGTTTCCAGATAGCAATATAAGTTTATGTGATTGCAGTGTAAAATGTTAAGAGGTTTAATAAATACAACAAGCACAAAAGTTCAAACGCAATCACAGCTATCTAAAATGAGAACCCGAAGAGCCACTTATATAAAAAAAATTCAAATGATTTTATATCTTTTTCCATATACGAGAATTTAAGGTTTTATTTTTTTGCATTACATTTATTGTGAAATTGAAATCCAAAAATTTTTCAGAATTATATCATCACCAACTTTTCAAACTTGGAAATATCAAGAAATTGAACTGTATGTATTCCTTAGTCACCCGTCCAGCAAAAACTTTACAGTTACGATTACGATATGAGGTGGGTGGATATAATAATATATTCACTGTATACATGAAAAATGATCGCTATTAAAACGGTGCCAATGAAGGCTTTGTTCCGTTCGCAAATGTCAGAACAGCTGAACGAGAGTAACTGGCCAAATGCCAAACTGGTTTTGGCCAAAAACAAACATTTGCATATAAGAAACGAATGAAATCAATGCACACACACTGGCCAGAGACAGACCCCCAAAGTTGTTTGCCTTGAGTGGATTTTATAACCTGAGAGTGCACACAGAGCAACGAGCAATCCGTTTGCACATTAGAAGCCAGCTCAGAAAACAGCTGACCAGGTTACTGACGCATCTGCCAAGATAATTAAACAAATGCGAACAGGTTAAGCTGGCCATAAGTGATTTAATCACATTTTCGGTGACCTTAATTATGCCCAGATGGCACGAAGTTCGAGGTTGATTTTGCAGACAATCGAAAGACTTAAGGCACGCACAAACTTGTTGAAAGAACTTTCCTAGGGCACGAAGGCAGCATAAAACTTTATGACAATTTAATTAGTTTAATCGACGCGATGAGACACAAACGGCGGGTGAGGAAGCCAGTGGCTCCAGCTGGACACTGGTCACTGGACTGCCTGCTTGGATATTTATGGAAAGCATAAAACTTAATTGTTGCATAAGTTACTTTAGCAACGATGGGATCGAATCGGGCTGGTCTGGTCAGGTTCGCTGGGATTTTTTTAAGCTGCTTTAATAGTTTGCTTTGGCTGGCCGATGATTAATGCTTATTGCCCGTTGCCCTTTCGGCATTCTTCGCCCTCTCACACATAACTGTAAATCGCTAGTGTTATTAAACGCAATTACTGTCAATAGTATTTCTACTGTGGCCGTGATGAATTGCACGAATTTCGCCAAAATCAAGACAAACGAAAGTTCAAAGACACGCACAAAGAAAGATTATTTGGCAACTGGGGTGCGAGTTGTTGGCCTGTCATTCATTTTCCATTAACAACATATGTACGTATTATTTTTCGTATTGTTCGCATAGCCAACTTATCGAAAGCTCTTAATAGGATTGTGTATTTTACATATGTTTCGTAGCAACTCGAAAACGTGAATGGGCTCAGATCGGGCAGTTAAGATCCGATTGCCGTGATGCGTACGGAATAAATTTGATGATCTCATGACGCTTTGCGTTGAAGTCGAAAAACTTAAGGTGACATAAAAATTCCTGTGAGAACGCAGACTCGCAGTGAAATGAGCAGCCAAATAACCTTGCTCTTGAAAAAGGGAGTTTGGCTGTAAAATGTTTATTGTCCGAGACAAAGTTTTTATGTTAGGGTAGTCCACAGCAGTAAATTTTTAATAGGACCCTCAACTAAGTCGATGGAGTTTTACTGCTGGGGAATTAATTTAATTTGTTTTCGCGCTAGTCATAAGACCAGATGCATATATTTAAGATGTGATCTGCTTAATCTATTTCTTGGAGTCATAAAATAATGCATTATTCAAAGCAGACCGTAGAAAACTGGACAACTCATATCAATTGCATTTTGGCCTGGGTACCCAACCAAATTGTTGCATCACTTTTAATCCACCAAACCATTTCACAAATTCATGAAATACTTGAGATACCCAATGCGTTTGGCTGCGAAACGCATGGACTTCCTTCGAAATATTTTTACAAGCGACAAGTTACCAAAAATAGTCAATTAGCAAATGATTTCGAGTTGTGGTTTGGGTTTATTTTGATTATTTATTGACAGTTGCCTGTTATGTGCTCAAGAAAAACCGAAATGCGGCGAAGAAGCAAAAAACACGGACTACAGACGGTTTCGTAAAGAGCCCAGCCCAACAGCTTTCACTTGACTTGTCTCCATATAAGCCACACGATTTATATTTCGAATGCCGTGTATTTTTCTCCCCCTTTATTGTGGCGATGTTAAGCATTTATTTGTTTAGTTATATTTGCGGGCATGCAGGTCGATTTAAGCCAGCTGATTTGCCACACTTTGAATTTGAGCACGTCAAGTTCGTGCCTCGAGTCTTTCGTTTCGCTTGTCTGGTGGCCCGTTGCCCCGATCCCGAACCCGAACCGATACGATATGGTATGAGATGGATTGGAATGGAATGGAATTGTATACCCCTTTGTTGCGGCTGTGCCTCGGGTTCAGGCTGCAGTTGCTGCCGGGGCGTATGGTAATAATCATTTTGCACGGGCCATGTTGGCGGCATGCGACTTTGTAGGTAAATTGCGCTTAATGATTATGTTCAGCGAACTTTACAATATATATATGCGAGTGCAAGTTCCCAAGTCTGGACCCTTCGAGGTGTTGAAAGTGATGTCTCTCTTCCTTCGTGACCTAGCAGGAGGCTGTGCTAAATTCAATTAGTTGGCAGCCGCTGTAATTTATTTTAATACACTTACTTTTGAGGCCTCTCATAATAAAATTACTTAATATTGGGTCGAACGACTCCACGGCTGCTGTGGCTATTGCCGTATCGTGCCGAGCCCCGATTAGCTTTATATATATATATTTTTTTTTGTGATTTATATTCAAGGCTGTGGCCATTCAGGCGTCACGGCAAACATTTGTTTGCAATTTTCTGCGACGCAGAATTTCGCTAGCTCTTTGAAAAGATTTGCCGAAAATTAAACAAATGCGGACATGACTCCGGGGCAAAAATTAATCTGTGTGAAATATTTTTTTTAAATAAGTGGAAAACCGAAAAACGTCAAGAGCAAACGCCGATTGCATATTTCAAATGCTGTCAAAGTGAGTTTGGCAAATATCAACACGCCTTGGAATATTTTATGTTAAATAAAACTAAATAGTAAACAAAGGCAGTCATGAGCAAAATAAATTAAAGTTTGCTGTAGCTGAGAAACCAATCGTAAAAAGATAAATATCTTGACCCAGACGCTTTTTCCCTTCCTATTCATATAAAATCCCCACTCAACAACGAAAATAATTGTTTTGTCGAAAATGGATAATTAATAGTGGAGCTATAAAAAACATGCAACTGTGTATCTCATTTGCCGCCCTCAAGTATTTCGCTGTTCGACCTTCGATGGGCGGTAGACATTACCGTCTCACATCAATGAACAGCAAAAGCTATAACAAAAACATATATCTATAAGTATATGAACTTAGGAAGCATGTGAATCTAACTAAAGTGTTTAGACTACGGCACAGCTGATGAGCAGAGAAAAAACTAGAATATATCTTGATTGAAAATAATTGCTTCAGCAATTAAATAAATGAGTCTTGTAATCAATGAGATCAGATTCTTCATGAGATAGCTCATCTGGGTTGGTTCCGTGTAGCATAACACTTATGTGTCTAAATAAATAGTATATTTAATTCTCCTAATTTGTAAAGGAACTGAAAACGGAAAAAATGGCTCTATTCTAAGAACCCAATGGGGCGATACTAATTAATGTCTATTATTACTACAAAGTGTTTGCTAAGTTTATTGGCTAAAACCACAGTGCTGAAAATACCACAAAGCCAATCAAATCTGAATTAGGCAAAATGAAAAGCAATAAATATATTGGCAATCGAAATACACGTATTTCAAGGCATTTGAAACTTGTTTGTAGTTAATTTTCGGCTAAAGATTTCGTGATTTACTTACCAATAATTTGTTGTTACTCATTTCTCCGCAAAGCAAAACGTGTCGGCCTGGTTGATATGGGGGCTTCGTAGCTTTTCAGTTATGTTTTGTATTATTTGTCACTACACGATATGCACTATATATATGTATATATATATCTATTTGTTGTACTTAGAGTGCACAAGGCACTTGGGAAAGAACACACACACACTAAAACCCAAGTACTGTGCCAACTCTGATATTGGTTTCAGGCAGTTTTCTTCACTTCTCGTTCTCTGTCTCTCAGATATCTGCAAATAGGATGAATTGTTGGTTGTGGTTATGCAACGCCAACGCAGGCAAAAATCAATTGCACTCAATTGGAGTGGCCATAAATAAGCGAGGGGCGAACATTTATCATTTGAGTTTTCTGGCCCTCAGATCTGTAAAGCCACTACAAATTGCACTGGCCCGTTGCCGCGATCATTTGTTGTGTTGGCGTTTAATTTGCCAATTGTGATGAGTTATTGCTAGTGCCAGAATTGCGCTGATCTGTTTGCATTGGCAAATTCAGCTCAGCTCCGCTCGGCAGCAGCAGCTTCATTAAGTGCTAAATTTAGACAGGTCTAGCTGAAGTAGTACTCGCGGAGCCCTCGAACCGGATATGGCTTAATGCCGAGGGAACACCGATATCCAAGATCTGGGCACTGTCCACCAGGCGAGATTTTTGTAGTCTGCATCACCAGCAGCAGCAGAAGCAACAGCAGCGCTTAACTTTATTTAAACACAATTATTTGCTGGGCCAGGCCAAGAGCAAAGAGCCCTCTTTTGTTGCTGTTCACTTACACATAAATTTGCATGCCCAACAAATTTGCTGCAGCTTCGTTTTCGCTGCTGCTGCTGTTGCTGCCGTTGATGTTGATGTTGTAATTTAGTTAATTTTGCCTATTCCAAGGTGGCAGGGAGTCCAAAGAACAACCCATGTCAGAGCTCGAGCCCCTGACTCAGCCTCAGCCTCAGCCTCAGACTGAGATTCAGATTCAGATTCAGACTTGGAGGAGGCTCATGCCAAAAGGCTCGTGCTCTGTCTGGTTGGCTCGCGTTTTTATTCTGTTTTCGTTTCTTTTATAGAGTTGTTGGCTTTTGATTGCGTTGGCGTTGTGTTTCGATACTGCAGGTTTTGCATGTTCCCTTACTGTTGCACATTTGTTTTATTGCTGCCAATTTGGCTAATTGTATATAGGTAGCGACAAAACGTTGCCTTAAACGACTTTGTTGAAGTTTATTATTTAAGCCACTTATTTGTTGTTATTTGACTTTATTGTTGTGTATATATGTTTTGCACTCGCTTATTGCAAAAATGTTAAAAATTGGTAGCCAACAATTGAGATTATTTTAATTATAAGGTGGCACATTTTAAGTTTTTAAAAAACTGTTATCCCCGAAATAGTAGCAATTTACTTTACTATTAATAGTCTTCATTACTTTTAAAGTCACAATTAAAATATGTAATTTCATTGTATCTTGAATAATTTTAAGTAAACAATTATCACTTTACTCTTAATGAAATTAATTTAATTGTTAAAAACTTTGCAGAAGTATAAGTATATATATTTTCAAGAAACAATTTGTGGCTATAACATCCAGTCGTTTAAAAACGTTAAGATTTAATTATTTTCATTAAACATCAGTAGTTGTAATTGGAAAACTTTTAGTAAAGCGCGCACACGAGAAATTATTTTCTTGCAAGACGAGATTTTCCTTTTAATTTTTTTTTTCGTGCGACGATGCGCGCAGACGACTGGGCTGGTTATTAAGCGCGACTCGGAATGCGGCAAGTTGTCCAGGCACTGCCCCAACAAACCCAGCGAAACCCCCAAAGAGCCCGAAACGTAAGCGACCAAATGACGTAAACGGCGGTCAACGAACGACGGACGACGTAAGCGGGTTGGAGCGAGATGCCCTGAGTACTTCAATGTCCACTCACAAAATCCACAGGAAGGAACAGAGATCGTTAGCGACGATCACACCTCGCACGTTGAAGTTCGCAG
532	4712740	4714071	CR44609	1332	GCTGATGATTTGCTTTTGATGATGCGCACGAACAGAAACGGTTCGTCGAAGAGAACAAAGTCAGAGAAGTACGAAAAAAATAGAACTGGGAATATTGTGGCAACCGGAGACGATGAAAGCCAAAAAGTAGCACAGCAATTGGCACAGAAATGGAAATAATTTGCATTTAATGACGATCGCCGCGTGGGCCGCATATGGCCATGGAGGAGGTGGGCCCAAGGAGGAGGTTACCCCAATCCTCAATCCCTATGCATTATGCACTAATGTCGGTCCAAGTTCAAATCATTAGGTATGGCATGGTGTGTCTTTCGGCAGCGACTGACCATCGCGGTCCGATGGCTGGATGGTCGAATCGTCTGATGGTCCTGGGCAATTTGCAGAGTGCGCTGTCACGATTAATAACGCTGTCATAATAACACTTTTCTGTGATTGATTTAAGACAATTACAGAAAAGAGGAACACAGCGCTCACGTTTGATGATGAGGAATGGAGATGGAATAGAGTGTTCGCCAAGGGTTGCGGCTTCACGGCCCTGAGTGATTGGCGCTGGCCGCAGCGCTTAAGAAAGAGATTATCAAGTTGCCAAATGGGCACGTCCGTTGAGGGAATGGGAATGGGAATGGGATTGGAACTTGCACTTGGACTTGGACTCCCTAGTAATATGGGCATGAGCATGGCGATCGAGGGCGACTGGCTGCGAAAAGTGTTGAGCCGCGCAGACATGCTAAATTAAGCTGAAGAAGATGGCTATCAACACCACCAACACCGCCAACGAGTTGGTGGCTTCACTTCGGCTCAGTTCACTTCTTCTGGCTGGGATGGCCTGGCAAAATCGCTTGATGTTGATGGTTTACAACAAGTAATTGGCAGCATCCACATGTTGGCCGCAACAACCACAGCCCAACTTCGTTTTGTGCCCATCCGAGCGTCGCTTGTGTCAAAAGGTTTAATTTTTTTACCCTTTTTCATTTTGTGTTGTATTTTTTAGTTTTTTTTTTTATTTCTGTTTTGATTTTTGCAGGTTATGGGTACGGATACCGCGCTCCCGCATGTAATAACATTTCAAGCTGTGCTCTTTGGTCTTCAACTTGAACCTCTTACACGGCTGACTGCCCTGCTCACAGACCTCAAAGGCAGCCCACATTTCTGATCCCACATCCACGGGCCAGGGCGTCAATGTCAGAGCTTCGATTTGGTTGCCAACTCTCTCTCTCTCTCTCTCTCTGGTTATTGTTATTGCCGCCGGAGCTGCCGCTTCTGCCTTTGGGCCGGGTCAAGTTCAAGGCTTCCCATTTTGTGAATTTTATGCGTTTTTTGCCGCTTTGGCAATAC
533	4714251	4714712	CR45452	462	ATAGTGGCCAAAGATTTATGTTCGACTTAAGCTCGGCAGGATTGCAAAGTCGAAGGCAAAGTCCGCGTCTCGATCTACTTGGTATATCTGTTCCTGGCCTGGTGGTCAAAGTTGTCACCGGTCGTGTCCGCCTGGGTCGGCACTGCAAATCAAAGTGGCCATAGCCGTGCGACAACAACCTACCGCGTTGCTGCAGGCGAGGAGCCAAAGAGTCGAGGAGCTGAATTTGCTACAGTTGGAGCTATTTTAATGGGTTCTTTCGCTTTTCGTTTCGACTCGCCAGCATCGGTGGATAGCATCAAGGAAGCCAGTTTGGCCCGGCTTCTGTTTCTCTAACGCTGTCGTTTAAATGGAAATCAACGCGCAGGATGCATAAAGTTGGCCAGTCTGCGTCTAATGAAAGGGTCAGCCTGGTGCTTCTGCTTTTGCCTCTGCTGCCGCCTGCTATGAATTATATGCGCT
534	4722452	4724028	BG642163	1577	AAAAGCCCCCACACAAAATGTGGAAGTGGATAATCAATATCATATTATTATCAGTGGTGCAAGCCAGCAAAAAAGTCGATGGACAAATATCTCCAGTAAGAAATTTTGCAGCGAGTAAATCTCATTTCTAATGGTCTGTACCAAAATCCGCAGAGAACAACTTCCCAAAAAATACTTCAACCGTATCCGTGTAACTCCCCACATCCACTAACCCAATTTTCCCAAAAGTATCCAAACTCAGGATACCTTTGTTATCCTCAAAATGAAATTAATAAATACCTATGGTACCCACCGTGGAGCCAATGGGTAGGATATCAAGGATATCAAACAGGAAATGGATTATATGCACAACTTTCGACGGGATCTCAGATTTCATCCTTCCACCATCCCAACTTTCAAATTCCTTTTGTTCAACTTCTCACTTTACCCGCCCCACCAAGCTTAATCCCACCTGCCTCTCCCATTCCTTCCCACCAATATCCAGGATTATTTGCGCCACCATCTTTCGCCCAATTTCCAGGATTACTGGGATCAACGGGCTCGGGTCCATCGGGAATACCAAATCTTCCCGGGACAAATGCCTCTCCAGGTTGGAGTTCACCTGGATCTTCGATTCCTTCCTACCAACTGCCAGGAATACAACAGCAACCAGGCTCAAGTCCAGTAGAATATCCACATGCTCCTATCAAACCTCCAAGTTCCGCCCCGGCAGGTTGGAGCTCACCAGGATCACCTATTCCTCCCCCTTCACTACCAGGACTACCGGGAACACCAGATCAGAATCCATGGGGATCTGCTGATCGTCCCGCCCATCCTCCGGCATCGCCCATACAACCAGGTTGGAGTCCACCAGGATCATCTTTTCCTCCCTCTCCCCAATCAGGACCACCGGGACCACCAAATTGGAATCAATTGGAGTCTGCCAATCGTCCTGTCTATCCTCCGGAAATGCCCATACCTCCAGTTTGGAATTCGCGTAGATCTTCGAATCCTTCCGCCCAACTTCCACCATTACAAGAGGCACCCTTGGGATCTCTTGGACCCTCCCAACTACCTCCAGGGCTACCAGCGCCACCTAGCTGGAGTTCATTGGAATCTTCAAATCCTCTTGTCCAACGTCCAGAATTAATGGCACCACCAAGTTTGAGTCCATCTGGATCTTCGAATTCTGTCCTTCAGCCCTTGCCCGCAAAACCAAATTGGCGTTCATCGGGATCCCCGAATTCGCCTCTTTACCCTCCAGGATTACCCGCACCACCAAGTGAGAGTATACCTGATATCTCCCCAAATCAGAAAACACGATCCGCCGGATCACCGCCATAGGTGAATACAAACAATCTAGAGGTAGAAAACAACTGTGCCACCAATGAAAAACAGCTATTGAGTTAAGTAACAAAATAGCAACAAGCAAAAATATGTATTTAAAAATATATGTGGCATTAAAAAAAATATAAAAAAAGAAACTGTTTTTACGCTTCATAGCTAGGAATGAAACTATACTAATTATATAATCTTTCGAAAACCGCGCACTCCATTTCAAGCTTTTTATTAAACTTATTTGCAAAGTTTGTCGGACT
535	4724241	4727831	CG15635	3591	TTAAAGTTGACCATATTAGAGACTATACTAAATGTCGAAATGGAATTATATGGTAATTGTGATTTTCCTCTTTGTACCGGTAAGTCCGACTTATATGAACGTATAGAAGAAAGTCAAGTTTATTTAATCCAATTTAAGGGGAATATGGAATTCAGTTTCGATCGAATAAGATCCGGGGAGTCCTACACACCATTTCATTTTCCCTATGTTCCCGATAACTTCCCAACACCTTCGGCTCCTGCCCCTCCACCAAAACCACGTCCGCCACCTCCACCTCCACCACCTCCAACTACAACACGTCCACCAACTACAACACCTACACCAACTACGACACCTACACCAATAACGACACCTCCACCGCCTCCACCCTCTGCACCACCACCTCCTGATCCAGCAACCCCTGGAGTATGGTATCCACTCCCCATATATGGGAACGCACCACAATTTGGAGATCCACCTGGATCGCACTTGCTTTCCAATTCAGGAAAACCACATCCACCAGGATCACAGATGCCTCCCAATTCAGGATTCGTCCTTCCCCCAGCGATCTGCAGTCCGCCTTATGGACCACCGAATCAAGATGGAAATCCACCTGGATCACAGACGCCTCCCAATTCAGAATTGGTTCCTCCCCCAGCAATCTGGAATCCGGCTTATGAACCACCGAATCAAATTGGACATCCACCAGAATCACAGGCGCCTACCAATTCAGGATTTGTCCCTCCCCCAGCCATTTGGAATCCGCCTTATGGTCCACCAAACCCAGATGGAAATCCACCTGAATCACAGACGCCTCCCAATTCAGGATTCGTCCCTCCCCCAGCGATCTGGAGTCCTTCTGTTGGACCAACGAGTGAAGATGGACATCCACCTGAATCACAGGCTCCATCAAATTCAGGATTCGTCCCTCCCCTAGCGATCTGCTATCCGCCTTTTGGACAACAAAATCAAATTGGACATCAACCAGGATCACATAAGCCTCCTAATTCAGGAATATACCCTCCATCCACGGGCTGGATTCCGCCATCTGGGTCACTAAGTCAAGGTGGACATCCACCAGGATCACAGTTGCCTCCTAATTCAGGCTTGCCACCGGGCTCTATTCCGCCGCTTCGACCACCGAATCAAATTGGAGATCCACCAGGATCACAGATGCCTTCGAATTTAGGAATATACCCTCCATCAATGGGCTGGATTCCGCCATCTGGGTCACTAATTCAAGGTGGACATCCACCAGGATCACTGTATCCTCCTAATTCTGTATTGGCACCGGGCTCTATTCCGCCTCTTCGACCATCAAATCAAGGTGGACATCCACCAGGATCACTGTTGCCTCCTAATGTGGGAATATACCCTCCATCCACGGGCTGGATTCCGCCATCTGGGCCACTAACTCAAGGTGGACATCCACCGGGATCACAGGTGCCTCCTAATTTTGTATTGCCAGCGGGCTCTATTCCGCCTCTTGGATCACCAAATCAAATTGGACAACCACCAGGATCACTGTTGCCTCCTAATGTGGGAATATATCCCCCATCCACGGGCTGGATTCCGCCATCTGGGCCACTAACTCAAGGTGGACATCCAACGGGATCACTGTTGCCTCCTAATACTGGATTGCCACCGGGTTCCATTCCGCCTCTTCGACCACCAAATCAAGGTGGACATCCACCAGGATCACAGAAGCCTCCTAATGTGGGAATATACCCCCCATCCACGGGCTGGATTCCGCCATTTGGGCCACTAACTCAAGGTGGACATCCACCAGGATCACTGTTGCCTCCTAATACTGGATTGCCACCGGGCTCTATTCCGCCGCTTGGATCACCGAATCAAATTGGACATCCACCAGGATCACAGAAGCCTCCTAATGTGGGAATATACCCCCCATCCACGGGCTGGACTCCGCCATCTGGGCCACTAACTCAAGGTGGACATCCACCAGGATCACTGTTGCCTCCTAATACTGGATTGCCACCGGGTTCCATTCCGCCGCTTGGATCACCGAATCAAATTGGACATCCACCAGGATCACAGAAGCCTCCTAATGTGGGAATATACCCCCCATCCACGGGCTGGATTCCGCCATCTGGGCCACTAACTCAAAGTGGACATCCACCAGGATCACTGTTGCCTCCTAATACTGGATTGCCACCGGGCTCTATTCCGCCTCTTCGACCACCAAATCAAGGTGGACATCCACCAGGATCACAGAAGCCTCCTAATGTGGGAATATACCCCCCATCCACGGGCTGGATTCCGCCATCTGGGCCACTAACTCAAGGTGGACATCCACCAGGATCACTGTTGCCTCCTAATACTGGATTGCCATCGGGCTCTATTCCGCCGCTTGGATCACCGAATCAAATTGGACATCCACCAGGATCACAGAAGCCTCCTAATTCTGGAATATATCCCCCATCCACGGGCTCGATTCCGCCATCTGGGCCACTAACTCAAGGTGGACATCCACCAGGATCACTGTTGCCTCCTAATACTGGATTGCCATCGGGCTCTATTCCGCCGCTTGGATCACCGAATCAAATTGGACATCCACCAGGATCACAGAAGCCTCCTAATTCTGGAATATATCCCCCATCCACGGGCTGGATTCCGCCATCTGGGCCACTAACTCAAGGTGGACATCCACCAGGATCACTGTTGCCTCCTAATACTGGATTGCCACCGGGCTCTATTTCGCCGCTTGGATCACCGAATCAAATTGGACATCCACCAGGATCACAGAAGCCTCCTAATGTGGGAATATATCCCCCATCCACGGGCTCTATTCCGCCTCTTCGACCACCAAATCAAGGTGGACATCCACCAGGATCACAGAAGCCTCCTAATGTGGGAATATACCCCCCATCCACGGGCTGGATTCCACCATCTGGGCCACTAACTCAAGGTGGACATCCACCAGGATCACAGGTGCCTTCTAATTCTGTATTGCCACCGGGCTCTATTCCGCCCCTTCGACCACCAAATCAAGGTCGACATCCACCAGGATCACAGGTGCCTCCTAATACTGGATTGCCACCGGGCTCTATTCCGCCTCTTGGATCACCGAATCAAATTGGACATCCACCAGGATCACAGAAGCCTCCTAATTCTGGAATATATCCCCCATCCACGGGCTCGATTCCGCCATCTGGGCCACTAACTCAAGGTGGACATCCACCAGGATCACTGTTGCCTCCTAATACTGGATTGCCACCGGGCTCTATTCCGCCCCTTCGACCACCAAATCAAGGTCGACATCCACCAGGATCACAGGTGCCTCCTAATTCTGTATTGCCACCGGGCTCTATTCCGCCTCTTGGATCACCGATTCAAATTGGACGTCCAGTAGGATCACAGAAGCCTGCTAGTTCCAAAATACGTCCTCCACCACCTTCTGAACCTCAAAACCCGGACAATGTGCCCAAGCAGCCAGTTAAAAATCCACCTGCAGGAGGAAACTTAAATGTAAATGACATACGCATCGACCGTCCCAATTAAAAATTGTGCAACAAAATTGAAAAGAATTACATTTTCCATTTTCAATCGATAAACTAATAAACAAGCGATGCTCGTAAAAATGAATACTTG
536	4729216	4730085	CG43798	870	AATGAAATGTGGTTCACTTACGTACAAGCGTATTCAGAAAGTGCACTAAATGTGCAAATGGCAGCATATCTTTATATTGATTTCCTTAGTGCCACATGGACATGGACTTGAAAGACGGGATTCCTCGGTAAGATCGTTATAAATCAATACTGTATCGTTATTAACCATATTCTTGGAATAGGTGGACAAGTATATACCTTCAGTGCCTTTTGATAAAGTCGATAAGCTATTATCGGAAATAGAAACAAATCATAGGGCTCTCCGCATAAATCGGCAGTCATGTAACAAAAGGTAAAAGGTATACAGTTCTTTAATCTTTAATCTATCTATATGTATTTATTCTTTCGTAATAATTTTTAGCTTAATTCAAGTCAATGGTCTGGCCAACGGTTCCCTTTTGCTGGAAAGCACAGAAAAGCAAATACTTTTTTTGATACGACTTTTTAATACTAGCTGCCCAAATGAATATCATCGGGAAATCTTAAGAGTACGCTCGGAATATAAACCATTTCATTTTGCTTATGTACCAGAATATGATCATAATTGGGGATTAAGCCCTACTACTACTCGTACTACAACTACTACTACTCCTACTACTACTACTACTACTACTACTACTACTACTACTACTACTCCTACTACTACTACTACTACTACTACTACTCCTACTACTCCTGCTACTACTACTACTCCTACTACTACTACTTCTCCTAAAACTAATCCATTTGTGGATCCTACCTCCACACCAGGCCCAACTGGCTCAGACGAGGAATATGTGATACAAAACATAAACTTTTTTAGCCATGATGTATAAAGAGTAATTATATTATAATTTATAGATATTGAAAATATATATTTTACAATGAAAAC
537	4730747	4732236	CG3355	1490	CCAACTCAAGCGTTTGGGGGGCCCTATAAGTAGCCGGCGTTTGGCAAACCACTCTGTCACTTTCCTCAGAAGTCAACTCCGGACAAGATGCGCGTCTACCTGGCCCTGCCGCTCCTGCTGCTGGGCATCGGCCTCAGTTTGGCCCAGTACCAGTATCAAGCGCCCCACCAAACCCTCGCCCAGCAATTCGCCGACGTGGTGGATGTGGTCGATCCTGCAGAACAATCTATCAAAGCAGTGCGACCACCGAAGAGCCGCAATCAGTGCACCGCCAAGCAGAACTGCTGTGAGTACCCCAGATAATGCTCTGGAAAAAGTAGTAGATATCTCATACTTAATTCCAATAATGGTGCATTTTCCAGTCTGCGGCACTCCGAATGTCAACCGTATCGTGGGCGGCCAGCAGGTGCGCTCCAACAAGTATCCTTGGACCGCCCAATTGGTAAAGGGTCGTCATTATCCCCGCCTCTTCTGCGGCGGTTCCCTAATCAATGATCGCTATGTGCTGACCGCCGCCCATTGTGTGCATGGGAACAGGGATCAGATCACCATTCGCCTGCTCCAGATCGACAGATCCTCCCGGGATCCCGGCATTGTGCGCAAGGTCGTCCAGACCACTGTGCATCCTAACTACGATCCCAACCGGATTGTCAACGATGTGGCGCTGCTCAAGCTGGAGTCCCCTGTTCCACTGACTGGAAACATGCGTCCAGTCTGTCTGCCCGAGGCCAATCATAACTTTGATGGCAAGACCGTGAGTACAAGTCTTGATTTATGTGCTAAACTGTATTTCCTTTTATGTAGGCCTGAATAGAAGTTTTCAGGGCGTACATAAAATATTTACGAGCCTATAAGGAAAACATCTAAATCTGAATGTTCTTAGTCGAGTCAATCAAGACATTCGAAATTTATGACTAAAAATCTGACCATTATTTAGACCTAGTATTAGCAGTAATATTATTAGTAGTTAATAGTTATAGATATTTAAAGCATAGTCACTGACTTCTAAATCCCTTCCAGGCTGTGGTTGCTGGCTGGGGTTTGATCAAGGAGGGCGGCGTCACCTCCAACTATCTGCAGGAGGTCAATGTGCCCGTCATCACCAACGCGCAGTGTCGCCAGACGCGCTACAAGGACAAGATTGCCGAGGTGATGCTCTGCGCCGGATTGGTGCAGCAGGGTGGCAAGGACGCCTGCCAGGGCGACAGTGGTGGCCCACTGATCGTCAACGAGGGTCGCTACAAGCTGGCCGGCGTGGTGTCCTTCGGCTACGGATGTGCACAGAAGAATGCGCCGGGTGTCTACGCCAGGGTGAGCAAGTTCCTGGACTGGATCCGTAAGAACACCGCCGACGGCTGCTACTGCCAGAGTTAGATCATTTGGCTAAAAAAAAACTCATTTCCTTGCCTCATTCCTAAGTTATTCTAAATTATTGAAAAAAGAAGTTCACAGCAAATAAATCCATCAAATGCTTTAAGTCTGTTTCGTTT
538	4732445	4733176	lncRNA:TS6	732	ATTCTGCTAAGCACCAACAATTTGTTTTTTATTTACTTTTGTAAGTTCTTAAAAGTTGTGGATATATAAAATGTAATTAGACATTCTATATGATACTAAACTATTAACTGAATGAAAATCTTGCCATCATTTGAACACAATTATAATATGCAAAACGAATTTCCACAAGATGCCTCATCGGGATTTCCACGTACAGTCCGTCCCGTTGCCATATGCATAAATCAGTTTTTTGCCCGCCTTACTTTTCGTTTCGTTCCGTTTCGCCGTATTTTGGCGCTGAACACGTTCCGGTTTTACTTTCGGTTGGGGTCTTTGGCATTTTTGCACGTTGCACATTTATTTTAATTTCTGGACGATCTCTTAGCAAATAGGCTGGGCTTTTTAGCCATATCCGAGCACGATGCACGTCCGCGTCGGGGACTACTTTATGTAGATAATCTCGCAGATGAACTCCACCGGGTTGGAAGGGGGGTCTTGGAACTTCGGTGGACTTGGCTGCAAACTGCTCATTAGTTTATTAATTAAGTTGTGCTCGTCGATCAGTTTCCCAGGCTGCAGCTGCTTCTGCTGCTGCTGCTGCTGTTCCTTCAGCTTCAGCTGTAGCTTCTGCTCTTCAGATTTATTTCTGTCCATTATGAAAATTGTCTATGGCATCGCCATCGCCATCGCCCGTTTCTGGACTGCGATGGCCGCTGCTTCTTTACATTATTATGCTAGTTGCTGTAGTTATTT
539	4733375	4737930	CG11929	4556	CGAAATTCGATGCTGTGTGTAAGATAGCTTTTCCCTACCAGTGTTGCCACATGGAACATAGAAATGAGTAATAAATTATGTACAGTTTAGACAATCAGAAACATTTTCTTTTGCATAGTCCAAATTATTTGTTATATTTAGTGTCCAATGAGTGCCCCGAACAAAGAAATCGTCAAAGGGAGTTTGACAGCACAGCAAATTAGACAAAAACACCAATATGTACGCCTGATAATGTTATTAAGAAGGTAAAAATAAGACATTCTCCAGTGGTTTCTCCAATTTCACAACGTGCACTTTCAGAAGAGTCTATTTCCCAAGGAAGACGAAAAGTGATTACTCCCTGACCCGCATCAATTTCAATTCCACTGGTGAGTTGGGTAAGAAAGTGGGTTTCTTTATTCAATTGGTGTTATCGGCTGTGCCGGGACTTAGTATACTGTAGAATCAGAATTAGGGTTTTAACGGGTAAATGGACCTACTTTCGGGAATTCATTCCTAGAAAATGAAAAAGGAGGTCTTTCCCAGGGAGTTTCCATGGAAAAGTTTCCTACTTTGATTTGCGCTGCATTCGCGAGCGTAGCATCTTGTTTTCATCCGCACATTTGGTGGTGATGGCAGTGCGCACTTCCCGCGGAGTCATGTCCAGGCTGTTAGTCATCAGATAGACCAGATCGGCCACCTTGAGCGGATCCAGCTGCTGTTTGCTGGGACGGGCACAGTCCCTAAATGCCGGCGATGGTTTTCCGGATAGCGTATGATGGGCCAGTGTATCCCGGTCGAAGATCTCGCAGAGCAGCTTCCTCGTGATCGAGGGTCCGGTCATGTCCCAGTTGATGGCACTTAGGCTAATGCGGGAAACTTCGGTGCCATTGGGACCGATCGTCACCATCGGCGATTCGCCGTCCAGGTCGAATTCGAAACCAGGACACCGCCGTTTCGCATTCGGAGTGGAGGTCACCGGTTTCTTGATACGCTTCCTCTTGTTACCCATTGTCTCTTCTCCGCCGGGCACATAGTCCTCATCGTCATCGTCCAAACCAAGATCTTCGTCGTTTGTTTTCGGCGTCGAGGTGTTGTGCTCATCGGCTCCATCGCGAAACGCGTTAAAAGGCTCCGAACTCTGCTCCTGATCCTGGTCCTGCTCATGAGACTGTTTGTGCTCTGGCTCCTGATCCATTTCCTGGACCTTTTCAATTTCGATGGTGAGGAGATCGAGAGCCTTGCGCTTACTGCGCTCCCATTGCTGGAGAAGCTTCAAACGCGCCTCATTTACCGCCTGGATGGTGTTCCTCATCAGCTGCGAGTACTCCACATCCTGCACCATGTCATCGAAATCCTGATCCGGTGAACGCTGTGTCCTTAGCAGCTTCTCAGCAGCCAGTGTAAGAGTTTCCAGAGTGCTCAGCTTGCCACTATCGGACATTTCGATGTGTCGCATGGCGGAATCGGCAAACTCATTTGCATCTTGAATGCGCCGCACCTTGCAGTCATCGCTCTCCTCCTCCGTAAAGGAGTCATCCGTTCGCAGGCGGGCGATGATCGCCTCCACTTTTTTCTGCGTTTCAGACAACTGAACTGTCTCGGGATCATAGGGCAATAGGGTCAGGGCGAATTCCAAACGCTGACGGCGGTTAATCTACAAGGAAATGATTTTTTATTTTAAAATGCTTGGTATTTGCTTCTATTTAACTTACCATTGTGCTGCTTGTTGTCCACTTGCAAACTGAATTACTGCTAATAAGTCAACACCTTATATACCACCAATGCGAAAACCTTTACAGGTAGTTTCTTCCAAATACTGATTAATCCTTTTATTACCCTTTTTAATTTTGCAGATGCTTCCATGGCCGATTCGCTGCCCACCGGGGCGACTGCAACTCGCCTACCTGCCGGAGCAACTTGCAGCTGTCGTTCCATTTCGGGACGCCCGAAACCCGCTGCCATCGCCTCGGAATCAACCCAAACCATAGCTTCCACCGAGGACATGGGCACTCAAACCGTCTTCCAAACGGATCCCAATGAGGATTTCGATTGTGGCCAAGATGCATCCACCCAATCGATGCTTAATATGCATGATGTAGAGACTCAATCGATTCCAGTATCGTCCAAAAACCTTAACAGCATACAAACGCAAACGGACTATGAAGAACCAAAAACTGTCCGTTTTCCGTTGAAAAAATATTCGAAGACTGAGCATGAAGAAAAAAGACCTAGAAAATCGAATACTTCATTGCGCAAATGTTTTTTCAAGCGCCCATTAATCGTAGTCAAAGGCGGCGCTCTTATATCTTCCGATTTTACAGCCAATATCCATCAAAGTAGAATGGAGAACGTATCTGTCACTACCAGAAAAGAAGATAAAGAAACACAATATGAAAACCATTTTGGGACACAATCAAATAGTTCAGACGATCAGCCTTCAGATCCTTCAACGTGTTCAAAAATCCTCGATAGAGTTCAGAAACTGGAAGCCATAATGAAGAGACAGGAGCTTTTTCTAAGGGATCTACAGGGCTCTGTGAAATCGTGGAAGGTCCAGGAATGCAAACCCTCTGATTGTAGGATCATATTTCAAGGTAAACCGGAAGCATGTGAATTGCCAAAAAAACTAGAAACATCTGATCAGGCATCACAGATAAACGATATACACGAGGAACGCAAATTGCCAATAAAACCGGAAGGTTTTAACCAGTCATCCCAGAAAAAATATACAGCTCGTTCCGAGGAACAAAAGTTGCCAATACAACCTGAACCTTTTAACCAGTCATCCCAGAAGAAATATACAGCTCGTTCCGAGGAACAAAAGTTGCCAATAAAACCTGAACCTTTTAACCAGTCATCCCAGAAAATATATACAGCTCGTTCCGAGGAGCGAAAATTGCCAAGAAAACCTGAAAATGTTGATCAGGCTACACAAAAAAAAGATACAGCTAATTGCGAGTGCAAAACGCTATCCAAAGAATTTATTCAAATATTTTTGAAGCCTGAAACTGCTCAAGAAAAGCAGAAATCAAATAATTCTCAACGCACCACAGATACCCCAATAAACTCGGAAAACTCAACTGGTCTACAATGCAGTAGAGAATGTAATGGAAGTTCTAGCAAAGACAATCGGAGATGTTGTAAGGCGAATGGATATGAAATGCATCTGAAAGGTGACCAATTCCCAACTGCTAAACAATGCTTAAAAGATACCGAAAATTTTCTAGAACAATTTAATCGGGTTTTTGCTAAAACAAAAAGCGAAGAAACACTTTCCGACAAGTCTAGAAATACTTCAGCTTTCTCTGCAAATCCCACGAAACAAAATGATACTGAACATGGGGTTGAAAACTTACTGGGTGAAATTGTTAAAAAACCCAAATCAAAGGTTTCCTCCACATCTTGCTTGGAGGCAAAGAGTTCCGAACAATCCAATAAAAGTGTAGAGAAGGAATTATACAAATCCTTTATTGAACAGCTTATTAGTCATTTCACAAAATCCAAGTCGTGTGAAAATAATCAGGCGCAGAATGCCCAATCAGAGTCCTACTCATTCGATCGCTTACTGCCGGAATTCGTAAAAATGTTTACGAGATCCAACAGCCTCGAGGAGGACAGACCCAAAAAAGTGAGCATATCAGAGAAGAAAACCATTTTGGGTGCCAATCCGATGACCAGCTTCAATTGTTCGAAAACTCCTCATAATATTAAATCCACTGCACTGAAATCGGAACTTAAGACGTCGGATATGGAATTGGATGCGAACGGACGTAGGGGTTCCTGTCAACTAGAAGGAGAATCTAAACCAAGTGCAATTTTTAGGAACACCCAGCGGATGAATAACCCGCCACGTGGTTGTCAATACTGTGGCGATGGCAGTCTGCCCATTCTGGATTCCTTGATGGATGAAATATTTCGGCTAATTGGGCAGCGGCCCTTCGATGACGTGGTCCTTACCATACTGCGTCAAGAGGATAATGTCTACCACATCAAGGTGCGTGAGATGGCAACCGGCAAGGACCTAGGCTGCATTCTGGGAAGTGGGAGGGCCATCAACCAAGCTATCGGGATAGGATTATTCGAGGACATTCCCACGTTCTGTGAGCTGGACAAAAACAGGCAGTACGATCCCAGGGACTGTCCACTGGACGAACTTTGCCGTCGGCAGTGCGGCGGTGAGATTGCACCAGATGGAAGTGCCGACAAGGAAAGGGTCGTCGAATTTTGCACTCGTGTGCTCGGTCTGCCCGCTGGACAAGCGTCCCGCTTCTTCTCCGTGACCAATGCCCTCAAAATGGGAAATCGAGAACTAACTGGCCGAGGAGCGGTCACTAGTAGCTTGGTTGACAATTTTTCTTCTAAGGATTTGAGCGATGTGGCCAAGACATCCAGTTTATTCCTACGCATTATTTCTGGCCAGTGTAATGACGTTCAAGATGATGAATAGGATTCATCATATGGGTTCGATAGCCATAATGCACTTTAGCTTTCATACCATTTAAATTTCCCTTAAGACTTTGTAACAACATTTTTCTAGAATTTTTTTTTATGAAAATATATTGTCTTATTTTATT
540	4742523	4743968	Elba3	1446	TCATCAGTTTGCCAAGAACTCTTCACCTATCAAGACATTCAAACAAGACGCGTAGAAAAGAACCAAAGCCAAGCCAATTATATCAATTAAAACTTTGTTCAAATCTTTTCCGAACATATTTAAAACACATCCGCCATCATGAGCAACATCAGCAACGACAGTGGATTGGATGACTCCGCGAACAGTGGAGCCGTTGTCAGCGCCAATGGACCATTGGCAGCGACTCGGTTATCCTGGTTCCTGGCCGAAGTCGATGACGGCTTGATGAAGGATGGGAAGCCAAATGGTCGACGCCGTCTCTGCGTTCTCCATTCGATGGAACTCCTAGAGTCAGATGTTTCAGACAAATACATGACCCGATTCGTAGAATTCCGGGTCAATGGAATGGTGCTGGAGGCGAAACTCATACTGGCAGCGGATGAGAGGCGCCTGGTGGATGCAGCATTGCTGTCCATGAGCAAGGAGGAGAGGGAAGATGCCGGCGGCCAGCAACTGTTGGTCCAGTACACCGAGAATGAAAAGGCGGGCGAGCGCCTCATCCAGAAACTTGTTTCTCCAAACAATGTAATGCTGCTGAGCACCAAGCCCGAGCTGAAGGGTAATCCTCTGGTGAGGTTGGCTCCCGGCTGCATTGCCCACATCCTATATGCCTACGAAAGTCGTGATTATATGGAAAAGATACTACTGCACCTGAAAGCGCGAAGCTTTGATCTCGCCTTCGATGATAATTTGGAAGCTGAACCGGAGGCCATGAATGATGACACTTGGATGCTGGTGCAATACAGTCCCGAACCGGAGATGGTGGTATACCAGGTGGTGCAGTACAGACAAACCGTGTGGAGGAAAGAGAATCTCTTTAAGGACGTTATTGCCTACATGCAACTTCCTGGTAGCGACATCGTCCTCCAGGCGGTGGTCATCAGCTATGGCCAGGACAAAGAGGTCCAGGACGCGAAGTATGAGGAGTTGCAACGATTCTCTTTTGATATTGACTTTCCACTGCCCGAAGAACTGGAGAAGCACCCCGATCACATGACGTCCACCGCCCTCTTCTCGCGAACCAGCTTGTATCAGAAGGCGGAGCAGCGGGACACTACTGGAGAGCACAGGGAGTTGCGAAAAAGTCTGGAACAGATGAGCGAAAAGGCGCAGGGCGAGGCCCAAATGATCATAGATGCCTTCGACATGGTGGACAATATCAACAAGAATCTGCAGAGTCGTTTGTCCGGAGAGGTGCGATCGGTAGTGGAGGTCACATCCGGAGACGAACTTCATTAGTTGGCAAACACATCACATTTTCTTTATACATATATAGTCTACTAAGTTTCGTTGAAAGTTTAAAACTTAAATGGTAAATATTATTAGGCTAGAATTAAATACTAATTGTAAACTATATGTTTAGGTAATTTGAATAAATATATAAAGATCTGCAAATGATAAACGTAT
541	4744675	4746412	CG3251	1738	CTGTTTTTCACGTTTTATTCTGATTTTCGACATGTTAAACATGTTAAATATAAATATTTAAATTGACATATTTGTAAAAACAAGAAAAAAATATATTAAAATGGGGCAGTGCACTGGGGTGCAGGCGGGTGGGGGGCATGATCAAACGCAAGCATGTATGGTGCGTTGTGTACAATTATCAAAACGTGCATCATGACCGACGGCGGACCAACTCGTGGTTGTTGGACGAAAACGAACGATCCTGTCTGATGTATCATCAAAGGATTAGGCATCAACGGCCGGGTGGGTTCCATCCATCTAGAGGGCCCGAAAACAGGTGGCTGCTGTGCTGTTACGTTAACCGGACGAGGATCGGCCACCGGTGGTGGTGGCATCGAGGGAGCCGTACCAGGCATCGGGTCAGGGACGAATCCTTGCTGATCACCTTGTACCGACTGTCTCCCCATTTGGCTATTGTGGAGACGTTGGGGCCGCTTGCGAGCAAAGTCCCAGGCCTTGAATTCATCTGGTGGCAGTGGATGTAGATTATCGGAGGGCACATCAACCAGTTTTCCCTGCTCCTCGATAAACACTTTACAAACGGACTTCTTCTTATCGATCGATTGGATGTAACAAGCGCTGAGCAGATCGCGTCTATTGGTATCCAACTGCACCTGGCACTTAGCTCCCACCTTGAAGTTATAGTCGCCTATGTAAATACCAAATTCATACGCTTCACGACGAGCTTCAATCGCGCTAGTCAGCTCCACGTTACGATACCTACAGGGATCCATTGACTTGGCTACCAAATAGGAGAAGGGAATGTTGTTCTCCTCCAGAAGGATCCGCATGCAGGAAAAGTCGGCAAACTGTCCGCCCATTGCTAGCCTGCGATTATGAAACGGGCACATCTGGGAGTTTTCAAGCAAGCAAATGGTGCTCTCAGGGCGATCCAGCTTGAAGCTTCGTCCGTTGCGGCACAGCAAACGGATGGCGCGGCCGCGCGAGTCGAACTCATATTCAGTGCCCATTTTGAAGGTATCTGGATACAGCATCCATTCCACAGCGAGATCAACATCTGGCAGGCGGAACAGGTGCTTGTAAAGCATCTTGAAGGACACAGACTGGCAAACGGCGGCCATATCGACGTCCTGCATAGTCAGCACGGTTTCAAAATGCCCCATGCTGTTCATAAAGATACGTAGGATCTCCTTGTAGTCCTTGTTGTAGGTGACCATCCGGCCCATATCGAAGGGTTCGTAGATGATGACATTGCGGCGGTACAGGTGGCACATGGCACCCAGTTCCAGTATGGTGCCCGCCGTCTTGGTCTTGCCCAAATGCCACAAGTACTCGTCGAAGTCTCCACTCACAAATCGCCGGAAGGTCTTCCATTTCGTGAACATATAGCGAACGCACTCCATCCTCACTTCGTAATGAAGCATCTGGGTGTCGTACACCTGCTCAGCGACCACTCGAAACAGACTCGAGGCATCCCCTAGCATATGCTTCCGAAAGAGTTGACGTCGCTCCAGGAACCGATCTATTGGATCTCTTGCCTCTGTGGGAAGACTTGGTTATGGTAATTGTGTAAGATGCAAATCCCTGACCTACTTCTAACTTCAGTGGAAGCCAAGCGCTGCAATACTTCGGACATTATTGTTGGGTAAAATATTTTAGTACTGGGTACTTAAATAAAAGTTAAATCAAGTCGCGACTAATAGGAAAAAGTTCAAGGAAAGCCACGAGTTTCCTGCGT
[truncated: 11,166,231 more chars]
