## Supplementary material for "Particular sequence characteristics induce bias in the detection of polymorphic transposable element insertions": gene_inser_tab.tsv (part 1 of 3)

	length	sequence	Pos_Start	Pos_End	id
0	1956	CTACTCGCATGTAGAGATTTCCACTTATGTTTTCTCTACTTTCAGCAACCGAGAAGAGAACCCACGTTTGAACAAGTATCGGCGTGTGGACAACAGCTATCCCCGCTTCATAACGAATGAGGCTGCCGAGGACCTGATTTACAAGAAGTCCATGGGCGAGCGGGATCAGCCACAGAGCTCAGAGCGGATCTCAATATTTAATCCGCCAGTATACACGCAGCACCAGGTGCGCAATGAAGCCCCCTACATACCCACCACATTTGACCTCCTCTCAGACGATGAGGAGTCGTCACAGAGAGTTGCCAACGCCGGGCCATCTTTCAGGCCCTTGACTTACTCGGATGCTGTGCGTCTAAGCCAGAATGGCTTCGCCAACTCCCGCGTAAGTGGGCACTCCAGCTATACGGTGCGCAGACCACCGGCACTAGTTGACAGAAGCATTCTATCCCAGGAAATGGAGCGCATGGACCAAGAGCAGTATATCTACCTTATCCGTACCGCAGCCCAAAGTAATTCCGTGGGCAGTCACTACGCCGAACCGGTTACTGATAACTCGGAGGTCAAGAAAGTCAGTGAAACCAACAAAAGGTAAATAAATTTTTTATATCCATCCATATCCGAATCAGTGGCAATAATGCAAAATGCTGATTTTATCACCAATTAGTGACGCACCACAGCCGTTAACCCCTCAACCTACCAGACTCACCAGAACAGAATCCTTGCACCGTCGTTTTGCCAGCTGCGTCAACTTAAATGATGACTTCGCCGAGCAATTTAAAGCAAGAGCGGCGGACTGTGAAGAGAAATCCAAACATCGTCTTAGATTAGCTGAAGAGCAGAGGCTTTTTTCGAATTTCAGTGCTATAAAGAACATAGATGAACTCCGTGCCTATGAACGAAAAGTAGTGGAAAACATATTCCAGTCTTGTATCGCCCACAAGCCCATTTTTGTACTCGGGCCCTTGGACAAGCCAAATGTGAAGAAAGTGACCAAGCTCATTCCGTTAACAGAGGAGCACCACGATCGCTTTAACGAAATTACACAGGATGATAAATCGACGGTATGGCAACGAATATATTGATGTCTTTCGTACCCATTGAAAACGTTGTGGTGCTTGCGCTTTAAAATCTTATATTAGGAAATTATTTTTAAATTTAACCTACACATAACTACCGAAGACATATGCACGTTTATTAATGGGAAATGGCTTAACGACGAGGTCATTAACTTTTACATGTCCTTGCTGACAGAACGGTCGGAGAAGAGATCTGGCGTACTTCCCGCCACTTACGCCATAAACACATTCTTCGTGCCCCGCCTCCTGCAAGCTGGGCATGCAGGCATTAAGCGCTGGACTCGCAAAGTGGACTTGTTCAGCAAGGACATAATCCCGGTACCAGTGCACTGCAACGGCGTCCACTGGTGCATGGCCATCATACACTTGCGGAACAAGACAATCCGGTATTATGACTCAAAGGGAAAGCCAAACCGACCAGTGCTGGACGCTCTAGAGAAATATCTACGCGAAGAGTCAATATTCAAGCCCAAAAAGCAGTTTGATACCAGCGATTTTGTTATTGAGAGCGTGCAGAATATACCACGACAGTTAGATGGCAGCGATTGCGGTATCTTCAGCTGCATGTTCGCCGAGTATATAACGTGTGATGTGCCAATTACCTTTACCCAGTCGGAAATGTTGTACTTCCGCAAGAAGATGGCTCTAGAAATCGTCGACGGAGAGTTGTGACAGTAGAATCACACAGCTACGCAAGAATGTGGAGAATCCAGTTTAGTTATTTTTACAAATCTTACGTAAACACTCCAAGCATGAATTCGCAACAAGTGCTTAGCTATTTAATTGAATTGAGCTGGCCGAGAGATGTGCTGGTGCAATAACTTGTTCTCATATCTGATTGTAACAGAGAATCTAGTTTTTCAATAAAATTTCCCCAAGT	2762	4717	CG11023
1	11455	ATTAATAATCCTAAGCTAAATACTCAATCAATACTATTGTATATACTATACCTTTTACTATACGAGTAACGGAGTAACGGAGGAGAATGCAAAAAAGCTAAGAACAAAACAATTACTACAAATCGTCAGGAATTTTAAAATACTTTACAATTGAATATAAAGCCGTAGGATTTCTAAAATTAAATTACATTATGTACTAAAGTACTTGAAGGCTCATTAACTTACTTCTCATATTGACATATTTTCTTCCCTCTAAAACTCATAAAAACCATAATTTTTTAATTGCACCTGTGTAGAATGCAAAAATTACATTTGTGAGTATCATCAAAATGTAGCCTTTTTTAACTGACGTATTAGCCAAAGAATTAAATACATGTAATTTCGTGCTAAAAAAGTTTGCAATTTCATTTTACGAAATATTCTACAATTAATTTGAAACACGCTTTTAATTTTAAGTAGTTTTCTTATTGAGGATTTGATACAACAAATTCTTTTGAACTTCAAGGTCTTTTTTCTCCCCATCCTTGCATCAGGCTATTTTTTGTACTCCTAATTTGTTCATCATAATAAAGCAAATTGTTGTTGTCCTAATTTTGTAAGGGCATTTTTTTGTATCACAATATTTTAACCGAAAATAAAAGAAATTTAAAAAATGTGGGCACGACAATTTTTTTATAATCTTTGAACGGTCATACGAACGGAAATGAAAGACACCAGCGCTGTTTCTATCCCTTAAAACCCAAATGTTCCTATATAATTTGAATTATTTATCCAAAATAAAGACCATTTTAATATACAATTTATTAAATGGGGACGGACCAATTTATCGGTATTTGTGTTTATACGGACGAACAGAAGTAATTAATCGGCATGTTATCCAGGTTGCGTTTTAATATTTTACAATCGGCCTTAAATGTCAACTTTTATCCTTTGTACCTTTCTACAAATATCATGTTTCGTTTCATCATACGGGTAAAGGGTATAAAGTCACTACGCGAAAATACATGAAAACATTACATAAAATCATAAATAATTATATGGTTTTGGAACAACAACATCGCTTAAGCCAAATAAAAAATGAATATTTTATATTATCATTCTGTCATTTCTGTTTGTATGTAAATCGCGTTTAATTTAATTTAATTTTTTTGCGTTCCTATTTTGCTGTCCCCGTTCGATTTTTAGTGAGACATGTTTGTAATTATAGATTAAATTACATCAGGACTAGTACTCGTTTGCGTCGTATTTCTGTAAAGGTATAAAATAATTAGTAGGTTACGGCTTCTGTCAATGTTAAAATTGGCTTTCTTCAGGCGCTGTTTTTGGCGTTCCTATTTTGTTGTCTCCGTTCGTTTTTTCATGAGAAATGTTTGTAATTATAGATTTAATTACAACAGAACTAGTACTCGTTTCCGTCGTATTTCTGTTAGGTAAAAAAAAAAAATTAGTAGGTTAAAGCTTATGTCAATGTTTCTTGTAGAAGCACACCTTTTCGATTCCAAGTCCTCTAAATTAGAAATATTAATATTTGGAATTTCACTCATGTTTACGGTAGTACTGGCTTTGTTGGTTTGCGTGCTAAGTACAGATAGGCGACCTACATTTTCATAGAGATGACAGAAAAAAAAAGTTATGTACAGATATAATGTGGGCCCGTGCTTTTAAAATAAGATAAAAGTATATATTTAAAGTTGTTTGGTGCGTATACTTAAAATCAAGTTTTTAAAAAGTAAATTTTTATAAGAATTATGTTGCCGAAAGTAACTAATGTCGAAACGAAAACATTTAAATGTAGATACGTACAAAACAGCAAATTAAAATAGGTGGAATAATGTTAGTAAATAAATGATTACTCACCAATGGTTTCCTCTGTATTAATAGAACACAAAGTGGTGGTCGTCATATTTAAATGGTCGCGCACCGAGTCAACGGTAATATCGCCAATAGAGCTGCTGATAGTCTCGTTAGCTTGATTAGGTGAATTTGAAATGTTGACTCCATTAACTTGCTGAACACTATTTCTTCCAACGTTTTCCTCTGCAGGCCTTGTGCATATTGAAATGCCTGATGGATTTTTAATTTCATATGTATTCACAACTTCATCACATGCGTAGGTTTCCTTATTATTCTCTGCATCATTTTCTTCCAACACAGACTCTTCATTTTCTAATGGTTCTACTGGAACAACGCCAGTGGGTTGCACGACTCTGGACGTGGCTAAAGCAATACGCTGCAGTTCAGAAGAAGACATCATATACAGTGCTTCTCCAGAGTTTGTAAAGCAAAGTGACGAAACTCCACTGAAAAGTTAAAATACAGTATTAGGTCCAAAAAATTAAAATAATAGCACTATGCGTGACTTACTTAATGTCTTCCCGTCGCACTGCTGCGGCATTCAGCTGTCTTTTTAATTCAGGTACTGATAAAACCATGATATCGCCCATATTCGTTAAACATATCAATGCTGTTTCGTTATATACATCTCCACGACTTACAGCCAAGCTTCCACTGATATTAGGATCCGCCTCTCCATCGCCATGTGAACGCGTGGACTTAGTTGGGCTACAACCGTGCATACTCTGCAGTGTTTCCGGGGATATGCGACAACTAAACGAACCAAAATGGATGCGGCGAATCCGAGCACCTTCGTTAGCGGTAAGCTTATATTTGTTAATCGGCTTTAGTTGCGGAAGTGAAAACACCTTGAACTGTTCCTCGGAAGCAATAAGTACACGATGCGGTGGACTCCCGTTTTCACCGGCGTTCAGCTGATCGACAGGGCTACCCGCCTGATCAAAAATAGAAATACCCACCACAGGAGCACGATGTTTTAATTGTATTTCTTTAGCAAGCTGCGCAGAAATTCGGCGGGGCATGTGTGGTGGTGCATTGCCACTTGCCGACGGGACGGCAGTTGCCGCGGTCTGCGCTGGTGGCAAATGCAGAAGGAAAACCGAGACTGTACTGGCATTTGTTGCTGACCACAAAGTTGGCGACGTTATGTTGACTGAAAATGTAAAAATTATACAACAAATTAGATGTACATATACAGAACACCAAAAGAATAGACGCTACAGTCGAGTTACCCATTACAGAAATAGTAGGAGGATAGGTGAAATTTTAAAAACAAAATTTGCCATATAGATCGAAATCGCGAAAACAAAAAGACTATGATTTAATTAGTTTAAGAACTGTTTTCCAACTAGTAAATGAAACGAAATCAATATCAATAAAATATATTGTCAAACCAGAGTAAATGCAAAAGCACTTTTAACACTTATAGCATATCGATAGACTAGCAAGGAATATTGTAATGACTGAATTTCTTTCTAAGGACGGACATAGTCAAATGTAGTCGGCTGTTTAAACTGATCATAAATACATATACCTTTAAAACTTTGATCAATATATCCAATGCATAAAAATTTGTTGCACAAAAATATAATTAAAGCTCTGGGCGTCCCAAAATGAAAAGCACTGTATGTTTTTAGCTTTTGGGTTCAATTCTCGCGAGGCCGTGGTTCAGAGACTATTTCCGTTACCTTTTTTTTTTTTTATCGTTACATCAAAACTAATAACAGTACAAAATGTTGATTACCATTAGTAACATAAGTTTTGGCAAATAGTAAACATCGCACCATGGATCCTAGCCCGTCATCTGCACAACGAGCCTCTATTTGCCTCTCGACGGGTCTTGCTTCCAGCTGTAGGATTGTGAATTTAATATAAAAGACTAGTTGAGTATATATTATCTTACTAACCGTTGTTGGTACTTGATTGCTCTGGTTGGTCCTGGTCGATCGACCCTTGCGAAGCTTTCTAAATGACTCCCTCAATGATTTCTTAAAAGACTTTCGACGAGACAGCTGCTCTCCTGCTCCAGTAAGATCATTTGGGTTTAAAGTGCAGCGATGAAATACTGGAACAAAGTTTTTGAAGTCAAAGAGAACTAAGCCGTGCGCAGTCCCACCAGATACTAGGCCCCAGCTTGCTTCGAGTGCCATGCATGTTATGCTGGCTGGCGGCAAAACTTGCAGTACTCCCGATATATTTACACCACGTTCCGTCGTAGGAATTGCTTCTCCGTCTAATAAGTTCGATCGCACGTTTAACTGATCGTGACCCTTCCACACAAATCCATCACGATCGCTGACCAAATTCATTGAAATGTATTTTAAAGACACTTTTTCGGGTAAGTCTATGAAGTCGGCTATAACTATTTGGCCCGCTGTGCCACCAACAATAAGTTGTCCGGTTTTTGGGCAGAATGCTATTTTCTTCACTGCTAAACGAGGGTCATCTGAATAAGGATCAAAAAGTCCTGATTTCCGAAATGGCGGTTCTCCTTCATCGACTTGTTCCGCACTCATATCTGCAGCTGCGTCATCTCGGAAGTCTGACTCACTTCCAAAAATGCTGCTAGTTTTAAAATTATAAATTGGTTTAAGCAACACTCCAGTGCAGTCCCAAAATTTAACAGAACCATCTTCGTGACCAGTTAACAAAATCTCATAAAGCTTAGTCGCGTCCTCTTCTACAGATTCTTCTAAGTTATCCGGGAGAGTACCGCCAGTGATAGGCCAGCTAATATTGCTATAGTCAATGTCTTGTTCATCTCCAGCTCTTAAAATACTTTCATATACCGACTGTACGACTTCAGAAGCAAGGTAATTGCAAGTGACAGCTGATGCATGGACAGAGTGAAGATATGGCGCTTTGATAGCACAAATATTAGGGTCAGTAAGATCGTAAGCGCAGAGTTCCTCTTCAAGTAGTACAACAAGAACTTCAGCGACATCTCTATTATTTTCAAAGGTCACAAAAAAGTCAATCACTTTAGACGTAAAGTCAAGACACACTTTGTGTCCATCGCTGGCGTGAACGGACACACAATTGTGATCACCATATGCTGACCGTGGCATGCCGCCGGAAAAAACAATTACATCGTTGGATCTAAAAGAACGAGAAATTAGTACACATCTAAAAAACTTTGTGTTTAAGTTATATTAACCTTCGCTTGCCTTTGTACAGTCGATTTATGCTTTTGCATGGATCAGGTCCATAAGGCACATAATTAACATTCGACGGCGGTTCTGGGTTATCTATGCTCCAAGTGGCGTATGAACCATCAGCGTGGTACCAGGTAAATTCAGATCCTTCGAAGTTCACTGTAAGACCAACGCTCTGTCCATGTCCAGGGGCTATGTATGCTCGCTGGACAGATGCGCTTTCAAAATCCCACAAAACACAAAGGCCGCGATTGTATGCAACTAGAAGTTTGCTAGGGGAGTTTGGAAGTTGGCGGATTGACTCAATTGCACCAGGATTTAGCTTGTAGGCTGGTGGCACCTGCTCTAGCACAACGTCATGGTAAATTACAGGCTCCTTAATGGTAAATGTATGTAAATCCAGTTGATAGATGTTTCCACCTTCTGTTCCAATCCATAGCAGATCCTTACTGAGAGAACAGCACAGCGATGAAACTTTTTTAAGTTTGCCGTCAAACGGTAGTGTTTTGATTGGCAGCAACGTTGCTCCAACTGGCTCCCATAGAATTAATTGATTCGCTGCCGTCAACGAAAGTATGCGACCAGTTCCATACACCCATTCAAGTAATTGTACATTAAGCTCCGATGCTGAATTGTTTAACAAAGTATGCTGACCGTACAATTCAACTCCGGGTTGACCGAAAACTTTTAAAGCCCCTGTTTGCGTCCCTATTGCCATAAGTTTCAAAACTGGATCATACGCAAGAGCCGAAGGCTTATGAGGAAAGCCATGCTGTGCCGTCTAAAAGAAAAAAATATTAAAAAGTTTCAAAAAGCAATTACAGATTCTTAATAATTCAAAATTGTTTGGTTCATTTCTTAATTGTAAAAGGGTTTTCCAAAACATTCTAGTTTTTTCAGTTCCCAAGATCTGGTAAATCGTCAGATTACTTGCCACTTTATAGAGTCGGGAACGCTTTCTTAAACCATTTACATACTTTTACCGAATCTAATACAGCATTTTTCTTTACAATTAACGGGAATAAAAACCTCAATAAATATTGAGGTTTGAATTTAAATTAAGTTCAAAAAGCGCCCAAAGCTTTAAATGCTGCTCTTAAGTATGTCTCTTATAAACATCACTGTAGACAGCAGTCCCTACTATCATACTATATTTACATTGATCGAAAAAAGGTTTGGTAAATCTTATCTAATTGTATAAATTGTATTTTTATACAAAAAAAGTTTTAAGAAGTTGCTATCAGATCTCGTTATGAGTTGATTTTGTTTGATTCATATTGCAGGTGTATTTGGATTTCTAACGCAGTTACAGGCGAATAAATTCTTTTTCTTTTGACTTTAAAATCTTATCAATTTTACGCCGTCTATGACATACTTATTTTGTGCCTGAAATAAGGGTGTTTGTGAAACCAAGCCATTTACCCAACCCATTAAGCACATAAAAGCAATCTTATCAGCTCCCCCCTCTTTCTGGAGCTGGATGGCGATTACCTCTGACCTACTTTTATTTGTTTAATAACATGTTTATACTAACATGGGATAAAAAAAATTCTTATAAAATTTCATATACGTATATTTATTAAACTATTATGGTAATAGGGAAACATCTATGGTATATTTAATTCGAAAATATTTAAAAGGAATGGACAACATTACGAGCACAACGATATAATAGAATTTTTAAAGTAGCCAAAAACAGGCGGTGGAAAAAGACACTCACAAAATCAACAAAGCTTCAGGTACCTCCTCATATTTGGCACCGCATAGAAGGAGTGCACAAAAGAAACGAGCAAAAAAGCACCGTAACCTTTTTTATGCGGTGCTTTGTGGCGCGAGTCTACAAAATACTGTGTGTGTATGCGGTTTACTTGTAGTTGCGGTGGAAAAAATTTACCTAAATGTTAATGCCCAAAAGTATGCACATAGGAGAAGACATAACAAAAGATTGAAAAGGAGGTATTTATTTATTCTTAATAAATTATAAGCTTTCTTCTAACTTCCATAAAAATGTATTTACCACCCAGGATCAAAATAAATGACACCCCACAAAATATACCAATCGGCTACATATACGAAAAAAAAAAAATAAAATAGAATGGAAAGAGAAAATTGTTTGTTGTACCTTACGATAAGCAAAAAGGTCCTTCTGTAGGCGGTGTCTGTCAGCACTGGGCTGCTGCCCTTTTCCTCTGATAAACTTTAACATAATTGGTTATGCTCTTGTGGTGGGTTGGTTTCGATGAATAAATATGTATACTAATTGTGGCCGTATTTATTCTAAACTGAAAATAATAAATAAAAATTAATCACATTTTCAATAAGTAAAAAATTAAAAAGGAACTTGTATATTTTTTCACTCTTATGAATAAAACCGAGAAATTAAATTTAGGTAATACTATTAATACCTTTTATAGATACGGACGATACGTTTAATATTATTCTGGTATACTTTAATCAAAATTTGTTTAACAAAAAGGGTTTTACATTCTTGGTCATAGGAAATTCAGTGGACAGATAGATCTTGGCTCCCAAGATTTTCCAAACTAGTTGTGCTTATTTTCTTAAAACTTCAAAGATTTGCATGTAGGCAGTTTAATAAACATGTTTGTACATATGTATATGTACATTAGGAAAAATGAGATGCAAGATGAGCGATCTGTACTCTTTGCAATGTGTATGTATGTACATATGTACCTCCCTTTAATGAACTAGCAATTCCGTCACGCACACGAAATATTTTTTTATTTGTAAATCTTTTTTTAAGTTTGTTTAAACAATTTAGTTACTATTAAAGCTCTGAAATTCATAAATAAATAATAATAAATGTATTAATTATGACAAAAAACAACTTAAAACATATACGTTTATTTTTGTAAAAGCGTTTTAGGCAAACGCTAGCTGGTCGGTACTAATATTTTTTCGAAGACTGTATACCGTATACATACATTTATGTACGTAGGTATGTATCCGTGAGTAAGCTGAGGTGCAAAACCGTATCACCATTTGCTTTTCGGCTGATAACCAATACCAAGTAAGTCAACTGTTTCCCAAATGTATCTGCATAACAAGGTGATGACCTAATTTTGAGTACATACCGATCTTTACAGTTGACCAGCTTTGCGATTGCATACCGGTATCTGTTTATTCACATATACACACACAAATTGCGTGTTAGACAGACAGCAAAATGACGACTGTTAACTGTTGGCGTGGCTGACTCACCGACTACGCCTCTATGCTAAGAACATACATATTTGTGGACACTTTATTTAAGAAGTTTGAAATATAAATCAATTGCCTAATCAGTAATACTGTTGTTGAGCCCTTTACCTTTATGTATTTCCGTTTGTACGGTTAAGGCGGTGGCCGAGTAATTTTTTGAACTATTTTATTTGCTCACCAACACGCATAAGTTTGTATGTATTCTTATGTTGAGAAACGCCCGCACTGTTCTTCACATCGTTGCTTTAAATGAGAATAAATGAAATAAACGTGTCAACCAAGAACACACAGATAATAATACGACCGGTCAGAGCTTAACCGTGTATCTGTTTTATAAAACGTGAACAATATTATTAGCCCAAAACGATATGCGCGTCATTTTAACACACACAAAGTCGCGATCGGTGGGTCTAGTGTGCCCGTGTATCTCTATCGAAAAAATCATATATTTTTTAGAAGGTATATTTTCCATGACTGACTGGAATGGGTGGAGAACATCGCTTTGGGAGTGAAACTCCGCTATAAATTGTCATTTGTTTTTATAGCAACCTTTTTGATATGGTCGCCAACTTTTATATAATTATAATAATAATTTTTGTAATTAATCACCGCTGTCGCACGAAAAATTTAGGAAATGTGCCAACGAGCGGAATTTTTCGGAACGATCGATGTTTTACCATAACCTGCTATATAAATTGTGAACCACATTTTCAACACAAAACTAGATGTGCTTCATTTATAACGCAATGTCGTGATTTTGTGGGCAGTGTGACCATGTCCAATCTGCGTTCAAGTAAAACCATATTTAGTGACACAAACTTTCCATTACAAAATACCAAACAACTTTAAATTTGTTGTTGCATCAAACTTTTTCTTTCTATACATATAATATTGCGGGTGTATTTGGATTTCTAACGCAGTTACAGGCGAATAAACTCATTTTCTTTTGACTTTAAAATCTTATCAATTTTACGCCGTCTATGACATACTTATTTTGTACCTGAAATAAGGGTGTTTGTGAAACCAAGCCACTTACCCAACCCATTAGGTACATAAACGCAATCTTATCAGCTCCCCCCTCTTTCTGGAGCTGGATGGCGATTACCTCTGACCTACTTTTATTTGTTGAATAACATGTTTATACTAACATAGGATAAAAAAAATTTCATATACGTATATTTATTAAACTATTATGGTAATAGGGAAACATCTATGGTATATTTAATTCGAAAATATTTAAAAGGAATGGACAACATTACGAGCACAACGATATAATAGAATTTTTAAAGTAGCCAATACACAAAAATATGCTGTGGAAAAAGACACTCACAAAATCAACCAAGCTTCAGGTACCTCCTCATATTTGGCACCGCATAGAAGGAGTGCACAAAAGAAACGAGCAAAAAAGCACCGTAACCTTTTTTATGCGGTGCTTTGTGGCGCGAGTCTACAAAATACTGTGTGTGTATGCGGTTTACTTGTAGTTGCGGTGGAAAAAATTTACCTAAATGTTAATGCCCAAAAGTATGCACATAGGAGAAGACATAACAAAAGATTCAAAAGGAGGTATTTATTTATTCCTCATAAATTATAAGCTTTCTTCTAACTTCCATAAAAATGTATTTACCACCCAAGATCAAAATAAATGACCCCACAAAATATACCAATCGGCTACAAATACTTAAAAAAAAAAAAATAGAACGGAAAGAGAAAATTGTTTGTTTTACCTTACGATGTAGCGTTGTCTGTCAGCACTGGGCTGCTGCCCTTTTCCTCTGATAAACTTTAACATGATTGGTTATGCTCTTGTGGTGGTTTGGTTTTGATGAATAAATAAGTATATTAATTGTGGCCGAATTTATTCTAAACTGAAAATAATAATAAAAATTAATCAAATTTTCAATAAGTAAAAAATTAAAAAGGAACTTGTATATTTTTTCACTCTTATGAATAAAACCGAGAATTTAAATTTAGGTAATACTATTAATACCTTTTATAGATACGGACGATACGTTTAATATTATTCTGGTATACTTTAATCAAAATTTGTTTAACAAAAAGGGTTTTACATTCTTGAAGTCATAGGAAAATCAGTGGACAGATAGATCTTGGCTCCCAAGATTTTCCAAACTAGTTGTGCTTATTTTCTTAAAACTTCAAAGATTTGCATGTAGGCAGTTTAATAAACATGTTTGTACATATGTATATGTACATTAGGAAAAATGAAATGATGAGCGATCTGTACTCTTTGCAATGTGTATGTATGTACATATGTACCTCCCTTTAATGAACTAGCAATTCCGTCACGCACACGAAATATTTTTTTATTTGTAAATCTTTTTTAAAGTTTGTTTAAACAATTTAGTTACTATTAAAGCTCTAAAATTCATAAATAAATAATAATAAATGTATTAATTAGGACAAAAAACAACTTAAAACATATACGTTTATTTTTGTAAAAGCGTTTTAGGCAAACGCTAGCTGGTCGGTACTAATATTTTTTCTAAGACTGTATACCGTATACATACATTTATGTACGTAGGTATGTATCCGTGAGTAAGCTGAGGTGCAAAACCGTATCACCATTTGCTTTTCGGCTGATAACCAATACCAAGTAAGTCAACTGTTTCCCAAATGTATCTGCATAACAAGGTGATGACCTAATTTTGAGTACATACCGATCTTTACAGTTGACCAGCTTTGCGATTGCATACCGGTATCTGTTTATTCACATATACACACACAAATTGCGTGTTAGACAGACAGCAAAATGACGACTGTTAACTGTTGGCGTGGCTGACTCACCGACTACGCCTCTATGCTAAGAACATACATATTTGTGGACACTTTATTTAAGAAGTTTGAAATATAAATCAATTGCCTAATCAGTAATACTGTTGTTGAGCCCTTTACCTTTATGTATTTCCGTTTGTACGGTTAAGGCGGTGGCCGAGTAATTTTTTGAACTATTTTATTTGCTCACCATCACGCATAAGTTTGTATGTATTCTTATGTTGAGAAACGCCCGCACTGTTCTTCACATCGTTGCTTTAAATGAGAATAAATGAAATAAACGTGTCAACCAAGAACACACAGATAATAATACGACCGGTCAGAGCTTAACCGTGTATCTGTTTTATAAAACGTGAACAATATTATTAGCCCAAAACGATATGCGCGTCATTTTAACACACACAAAGTCGCGATCGGTGGGTCTAGTGTGC	4832	16286	l(2)gl
2	3106	AAAATTTGTTGTTGCATCAAACTTTTTATTTCAATACATATAATTTCATGTGCACTAAAGTGATTATTTTGTATTTGCATTTAAAAATTTCTGTGATTAATTGTCAATACGGAATGTATGTGAGGAAGGATTGCCGTCGTTATCCATCTGGTCCATAAATTCGTCTAAACGCTGCAGAGATTCAAGAGCTTCCCGAGATTCTTCGTCTTCAATATTATTTAATTTTGCAGAACTGTTTGGAAACTCAGTGTGGACGATGTCTAGCTGACCATGATCTGTTTCAGGTGCCCCGTAGCTTCCGTATATTTCCCGAAGCGTTGCGCGGGTAAGATTTAACTCGCGCATTCCAAAACTCATTTTTTGAGCAACCTCAGCAGCCTCGCGTCTATTGGCCTTTCGCTTATCATGGGAAAGTTGCTCGGCATTAGTGCGAAGCATTGACCCACTTGACGCCGACGACCAAGAGGAGGCGGCCGACTTGCGGGAGCGCTTGATTATTTGGCGGCACTTGTTGGTAATCCCACCGACGATCTCGGATACCAGGGCTGTGGCTCCTAGAAAGTAGCCCAGTGCCATGAGCAGGAACATTCCTTCTGTGTCCGCTGTAGTCAATTGGCGCTCTTCCTGAATTATTTCGCGTAAGGAATTCGAAGAACTTGCCTGGAGCAGGCGTCCTGAAGATGATCGCTGCATGACCCAGCTTACCTCGTTATTGATTTTTGCAATAAGACCACTTTGCTGGGCAAGTAATATCATCGAGTCGATTTTGATTTTATACACTGACTCTCGGGGAAACAGAAATCCTATTTGGAAAAGAGCAAAACACTCTTCACTCAAATGAAGCGCCGATCGGCGGGAAATATTTCTAAAAGAGGATATCGTTTACGGTGGGAAGATTAAAAATAAAGGATCGATCTTACTCATCTGAAAAATTTGACTGCACCAGGTATTCGAGCTGAGCCTTTGAGCCAAGAAAGGCATAGTTCCAAAAGAAGCTCTGGGTAACGTTGCCAATGCCCTCATCTACGGACCCGACAAACTCCATTTTCTTGTACAATCTAGACGTCGGTATATGGGTCGAGTTCTGGAACCAGGTCTCCCAGCCACCATTGTCTTTAAGTAAGAAGCCCAAATATTATATACAAATGTAGCGAGCCTAACCTTTTCTTACTCAGGGTTCCAACGCGAAAGAACAATCCCAGCAGATCCAACACAGAGTCAACGGTGTCCGGAAAAGCTGGCAACGTTACGAATGCTATGATGGAACCTGTGTAGCAAGATGTAATGATAATTGTAAAGAGCCAATATGCTCCAATTAGAAGGCGTGTGGAATTTTTCCGCGTGTTGCTCCACGAGTATTTTCCGGTGAAGGAGAAAGCGTTTGTGAACATGCCAAATACATACCAGAACATGTTTTCTACCTCACCCCAATTACCCATTAAATGGCTAAGTGTCAAACGGTCGGTAAAAACTATCGGAAATATTCCACCGAGGTAAACGCAAATCAGAGCGACCCAGACTGGCCATTGGAACGGTCCCATTATGGCTCTGTATTTCGGCAGCGCCTTCGATGCAAGTGTTATGAAAGCTGCACAATCGGGTGAGTGCCCCACCGACATGGCTGAGTCCATCAGCCGTTCCTGTGTTATATATATACCGGACATACCAATGTCTACTGTTCTTTCTATAATCTGTTCCTGGATGGTGTCTACTACCCCGCGCGTATTCGACCGTGTTGGGGTCTCAGTGATATCTATCGAAAAGTTTAGCCGCTTAGATATCATTGTCAGCAGACGAAATTCAACTCCGTCCCAACGCAACTGGCCCATTCCTGAGGAATCTAAAGTGCGAATTCGAAAAATAAACGGCGGCTGATTTGCGGCTGAAATTTGAAATCTGTGTCCCGCAAACCCAAATTGAAACTTCGATGGGAAAAGATTTATATGTGGACGTGACAAAGCTCCCTTTATCCAGCTGGTTAGCACTACCGGAGTGTTTGAGCCAAGTCCATCTGCATAGAGCTTGTGGGTGTAGAGTACGTATGGGCGCTCCTGTGTGAAGCGCATTATTTGTTACAAAAACGTATCCCTATTAAGCAATACTCACGCGCATCGGGTCAGCCATGAGCGATTCCCCAATAACTAGTAAATTTACAATGTTTGAGGATAGCTCCGAAGACAAAAAATCACGAAGTCTCCATTGGGTGGACCTTGAGACAAGAACTACACGACTTTCAGTTTGCGGGCCTAAAATCTTTCGCGTCATTAATGGGTCCGAAAGGAAAAGAATGTAGCTTTTGCAATTGCAATCTATATGGCTCGTAAAACGTTTATTTTTTGCTTCGTAGTCTGCATTGATTTCCCCGTGGTAGAAAGTAATAGGAATAGTCTGAAAAGTAAATAAAATTGTATTCGCGAATGTTTGTTAAATGATGTAACTAATGATTTTATGCTATATAATTTTGATATATCTGCGAGAACCTATTTAAACACGATTACTAACGAATGTCTGTTGCTTATACGGATACGATATGGCCTGATATGGCTATCGCCCAGTTCAGGTCCATAAGGTGTACAGATTACATGTAAATACCTATATTGATAAAAAATGTAGTGAACTCATTATATAACCTTAGTTTGATATTTTAAATGCAATGTTCTTATGTATTAGTGCACTAAAGGCTTCTTTCGAGCTTACCTTGAACAAATTCTCTAGAATTAATCCGTCAGATTTTTCCACAAAGCTATCATAATATATGACCGGTGGGCATTTATTGAGGTACTCTTGGGCAATTTTGTTAACCAACCCAACCAATGAGTTAGTCTGCTCGAAGTTATAGGAATTTACGTGAAACTTACTGGCCAAAAGTTCACCTCGTGGCCTTGGATTGCCTTGAAATGTAGGGACAATACGGCGTTTTTGACGGAACTCGTTTTCATTATTACCATCGCACATTCCCACACCAAAAATTTCTTTGTTTAATTGATAATGGTTGATAAGCCGTCGGCTAATACACTTCTCTTGATAACTAGCGGATCTATCCCCTTCAATTGAAAAGGCTTGCGCGGTAAATAAGACCAGAGCTACCCAATAATATGACATATCG	16599	19704	Ir21a
3	33665	GTAATATTTCATTTTATTGTTACATTTATATTGTTACAAAATCTAGCATAAAATATTTAATTCACTCGCATTTCTATTTTTTTTATTTTGCGCCTGCTCTTTAAGTTTAAATTATATTTTTTGCGTGCCCTTATTAGTTATCCCGCTTGCACTATTTAATCACCATGTCTAATTATTGGATGTGGAATCCTCGTAATACTTTCGCATATTATTGAATGGTTCACGGCAGGCGTGCATGTCGTTTCATTTAACTAAATTAAATAATTTAATTTGCAGAGACCGTCTCAATTCTGGGAATCAACTTATTTACCCTTTTTCGCGTTTTTTATTCTCTTCAATTGACTGCCTTTGCGTATCCATTAGTTAGGACTAAGGCTATAAAGTTTTTGTTAAACTTTTTAAAGATTTTAATTTAAAAAATAATACATTACGACTAAACAAATTTAGCGCTCATTATTTTTAGACTCACACCAATAAAATAACTTAAACTTGAAACCGCACTGGTTAATCTTAATGCACCCAAACCCAATACCAATTTGGCTTTGACAATATTTTCATTAAAAATACGCAGTTTAAGTGGGAAAAAGGAGGCTTGAGCCAATCTAATAATACATAAATTCAGCTGTATCTCTTTATCACATGTAAACAAAAAATTATATTAGCCTAATACCTAAATGCGTTCTTGGTGTGTGGACTTGATGCATCCAAATCATACTTGTAATTTTATTATTTTCAAAGACTCGGTGCACCAATTACGCCTTTTATTAGTACTTATTAAAATAGGGTTCTATGCCTAATTGATTTCCGTTTACAAGGGTCGTGCAGCGATTGCGTGCTCAATGTATCGTAAATATCTATAGGAATATACAGAATGGTATGGAGTATGCAAAAGGGAATAAATAATTTGTATTAACATGCTGCAAAAATGTAACTAGGCTCCTTTTAAAGAATTAGCTAAAATGACGAAATTGTTAGAAAACATTTTAACGAGTGAACTCCGTATTTTGAGCTCAAATGTTTATCGCTTTTATATTTCAGTATCTTGGATTGTCAGGTGTCCCTTTTGCCTATTGATGGTCCATCCGCAAATGGTCAACGCGAGACTATTGATTTCCAGTCTTACGCTGCCGGCTCTTCAACTTCATTATCGATTCGGGAAGATCGAATTCCAGATTTTCCAGTCCAGGGGTAAATGTCGGGGCATGGTTGACACGTTTTCATGTACCGGACGCCGGACTTGTGCCACAAATTACACACTTTTGGGTTGTTGCAGCGTTTGGGCCGATCCTTGTTGATATTCAATTGTTTTTTTTGGTTTTAATTGGTTTCCTGAACTAGATTGTTAATCAACTGTGTATACCTACCGAATAATCGCACTGAAATGGTTGGAATGAGTTTATGCGTGATATCGGTGTAGGGTCTCGCACCCATTGAAGCGCTTGCCAGTTGGTTATTATCCACACATCTTGCATTGCATTGATGGCATCAAGAAATTTAATAAAGCCCTCTTTGTGATGGGGCTGGGTAAACCATGCAGCGTGGTAAAACAAGCCAAATGGTGCTCTAAAATACATAGATGAAGAAATTAAATAAGCCATAGGGCCATTGTTTCAAATTTAAACCTAAATTAAGAGTTTCAGTAGAGGTTTACCTGTTTGTAGTGTAATGACGTTCAAAGTTCTTCATAATCATCTTTGTCACTCCATCTGCATCACTAGGGTTGGAACAGGCATCGCCCATAGAACAGCGGCCTCCGTTAAGGTCCTGCCACATGACCATAGGTACCTGCCACACCCCAGGATAGGAACGGGTCGGGCAAGGCGGAATCATGCAGTCGTGGAATATCTTGTAGTCAAGCGTGTAGGGCCAGGAGGGTGGTCGGTTTTCGTAGACAGGCATGGAAGAGTCGTAGGTGAAGTTTGAGTCGTACAGCATTTTGTACATTTTGTTTCCGCCCACCGACAGGAAAGGAGCACGCATGCCTCGAACATCCGACATCTTGACACCGCCGTACGCAGCAAGGATCTCACGCTGTCCGGCAATTTCACGAGTCCACTTCTTCTGGGAGAACTGCTCGCCAAAGCTGTGACTGTAGATCAATGCCTTTATAGTTATTTCTATTGTTAGCAGCTAGTGGTAAACGGTCCCTTCCACATGTTACACTCTTTCCAAAGGACAGGTATATAAATAAGTGTTATTTTTTGTAAACAAAGCGATTTGGGTTTATTCTGTGTGAGATTTGTTATGAGAGGTGATTGACTACATATGTAAGTACCGTGATTCGGCGATACCTCTACTAGTTGACTTTATTGTGTATTTCATTGTCGGGTCAAAAACTTGTTCCATCTACTTACGAAACTGTATGCGAAGCCATTTCATGTCCATCGGCGTAAAGATTCTGCACTTGACTGTAGTCAGTCCACTCGTGGGAAACGTAAAAAGTGGCTGTGATGGGACAGCCGTTTGGATTGACGCGACCTTTTTCAAAAAGATCCGTGTACAACTGCTTGTTTAGGTCATTAACGGAATCGTCAAAGGTCAAGAGAACGATCTGAGGGATGCTTTCAACAGGTAGCTCGCCTAACAATGTAGATGAAATGTGGGTGAAAAAAGTAAGAAAATCATAGCAGATGGATATAGAACGAGTAACCATTTTAGCCAAGAACAAGATACCGATGTGGACTGTGATCAAGAGGCGCTTTAGGAGAATGAGACCCTCGAAAATGGCAACACGGTTTAACGCAACTTACGAAACGGTGTGGGAGGCCATTTCATGCCCTTGCGAGTACAAATCCTGTACCATGACGTAGTCCGTCCACTCGTGTGATAGGTAAAAAGTTCCGCGCCAAGAACAACCGTTGGGATTTTTCCGCGACTTATTATTAAAGAGTTCCTCGTAAAGATCAATATTAATGGTATTGACGGCATCATCGAACGTCATAAGTACGAATTGCGGGGTCTCTGAGGCGTTTAATCCGCCTACACATTGGTTTGCATTATTGTTATTATTTAGCATAAGGGCTATTGTTTCTGCACTAAAATCGTGATCTACCTAACTGGGCGTGTACTTACCAGGAATATCTCTTCCTCCGCAATAGCAGTCAGGCAAAAGGCATACGTCCTTTCGGCATTTGGCTGCCGTTTTATCTGGCATAGGCTGTGGGTAAATAGGGTCAGGGCGGGACGGTGGGTAACGGTATATATCCACAAACTCTTGAGCCTTTGATACAATTGTTCCCGATGGCTTAAGTGTTGGCCGCGTTCGTCTTAAAAAATTTTACGTTATCTTACTGCGCAACAAAATATTAGACGATTCCTTACGGAGGATGAGTTCCGCGGTTGGGCGTGGATATCACGTCTCGATCCTGATTACTGTACATGGCACTGCCCCGGTTCCTGTTGTTGTTTCTAGATGAGGTTTGTCGATATAGTTGTTTATGAAAAGGTTTGAGTTGGTAGGGTCATAGCTTCTCTACTCAAATATAATTTAATTTAAATGGCATTTACTAATTTGTGCTGCACAAATACACAAGAGATACTAAGGAACGCAAGATTAACTGTTTGAATGGTATATGTTGGTTAGTAATCATTACAAACTTTTAATTTTAACTTTTTATCACCTTCACCGACAAAAGCAACATAATATAATAGCCCAATTCATTAACTTTTTTCTATAGTGAGAACCAAAAAGTTTTATAGCATACTAATGTGTTTCGTTTTAAACGACAATACAGACTGAGAAAATACAAATAATTGTATTATTTATGCGTAAAGACTTCATGAGCAATCATTCACAATAAGTTGCACAAATAGTCTGATTTATTTATTGTTGAAGTTTTTAATCTAAGCAGTAGAGATTTATACTTAAAGACAATTGCGTAGACTATCTAGAGGATTTACTATGGGGTCTAAATATTATTTTCTTGTAACAACACACAAGCGTGTACCAAATTTATGCTCGGTAAAATGTGCGAAAAATTTGATTTAGTTTTGTTTGCCTTTTATCGGTGTCGTATATGAAAATGTTTCAATTAATTTGTTTATTCCGTTTTTTATATATGATCTATATATCCATTTTGCATACAAATTAAAAATGTAAACTAAAAAATATGAATTTCTTTAATATTTAACTTATTGGTTATTGATGACATTTAAAAATTTGGAAAACCAATTGACGTGAATATAGAATAAAAAAATTTTGTAGGGATATACTTAACTATCCACCACCGCTAGGAATATAACGATAACCAGCGATCGGTTGACGGAATTTTATAATGACAACTTTCTACAATTTATTTACTAAAGTATTTGCAACATTTTAACCAGCAGTTAAATTGTAGTAAGAACTTGTGTGCTTTGCATAATGTCACCGAGTAATTTTCTGTAAAATAGAACACTACTTTGAATATTTACATATAAGTACATTAATCAAACACTGTTCAATAGGTATTGGGTTTCAAGCAAAGAAAACTGTTGACAGGATGAAGTCAACAATCAACACCAACCAAATGGAAGAGTTACTATAAATATGTAATTAGAGGTGGGTAGATGGGGGTGGTATGAGAGACTAGAGAAAGCTTGAAAACAGTATAATAAAAACAGTACAGTGTTGGGGCTTGGTTTGTTGTGTACAAAACGAAATTACGGTGATTCTAATAAAGGAATAAAGAGAGCAATAAGATAGTAGATCGACTGAACTTAGAAGCAAGATTGCTTGATACGGGTATCTATACCTTGAAGAGATTTCGTTGCATTTGGCGTTTAGTGTGCTATCGGAGCACTTCACAGAGGCTGAGGCTGCGGGCCCATTATGGTTGATGCTGCTCTTTTGGAGTTGGTGATTTTTATTGTTGGTAGCGAAGCCGATTTGAAACTTTTGGGTTTTACCCGCTGACACTGGTGGCTGATAGGTTGAGGTGCTAGGGCCTAGGGCAGCGGCAGCAATCGACGACTTAATATCATTATTCACCCTCGAAGCGCGCGCAGTGTGCGGTGCAAATGAGGAGGGTGTAGCTGTACCGGTGGGAATAGTGGGGACAGTAGTTAGAGAAACTGGAGGGGTTTTGAGGGTTCTAGGGGTACTAAAATCAGGAGTGCTTGACGTTGTTCTTTCTGTTAAAGTGGAATTAGCGGTCAAGATGTTAAGAGACGGTAAAACGGATACTCCCTTGATTCGGATTGGAAATAGTGTGGCAATAGGCGTGGTATCAGGATGCAACGTAGTCGTGCTAGATTTTAAAGTGGTCGTTGCTGGCCGGTCGTTGGGCAAGTACAGTTTCTTGATTTCACCGATAGCGGACCTTAATTCGGGGAGTGAATACTCATTAACGAATTGGGAATTGGCACTCTCATCGCTTTTGCTGTTGCTGTCACTGCCGGAAAGAAATTGCCTCAGTTGATCAAGGACGTTGGCGGATCTGAACTTCTGTGACGACCCGTTAGGCGATGTTATGTAGCCGGAGTTTTGAAGACTATCTGCTAGAGTGTGCTCCGCCGTTTGCTGTCGGTATTTGTTAGAGTAAAGGAACTTGACAGTTGGACGTTCTGTTATTGCCACCACGTGTTCGGTGGAGCTGTAATCTATTGCAGTTTCTTTTTCATTAATGCCATTTTGATAACTGTCCTCCAAAGGCTTGCTTATTAACGCCTCGGCTCTTGGCTCGTCCGAAACGCTGGCTTCATTTTCGATTGCTTTATGTTTAAGCGACTTGCTTAGTATATTTTGGGAGCCAAAGGCGAGATCTCTGGCGTGCAATGTGCCCTTTATTTCCCTATACTTTTCATGTGGCATTGCTGTTGGCCCACCTAACAAAGACCTCTGATTGCCGATCACTTGTACTCGTTGGGGCTTGGTTTTAGGCAGCGGAATGGGATCATATCCGCGGAGCAATCTAAGCTTGGGTGCATAAGTCGTGGGCTCGTCCCCGCTGTCCCCGAGACTGTTTAAAGTGGCCGCCGTGTATCGAGAGCGCCCACGCGCAGGCTTTGGGGACTGTGATATTTGGATGGCAGAGGAAGCGATTATGGCAGAAACGGTTGTTGAATCTTCAGTCGACGTTATTCCTAGGGGAGGTGGTCTCATGGTAGTAGTTGTTGTAGTCGTGGTAGTGGTTCGCAGCATACTTGGGGCAGGACGCTGAGGACTGAATGTGCTTAGTATAGCGTCGCTGACACTAAAGTTGCGAGCGTTTCCTGTCTCCATTGTGGCCAAAACATCTTTACTAGAGTTTCTAACAGACGCCATCATAAAAAGATTCTTTCGTGATTTTGCCGTAGTCTGGAGGAACTCCGGAAAGGCAGGAGAATTTGTGTAGCGGGGTCTGGTTGTAGTCCGTAGTTGGTGATGGTGGTGCTGGCGATCTTCATGAAGCAAGTTCTCAAGGCTTTTGAACGGTGAGACAAAATGCATAGCAGGGTTGGCTGTTACTCGATTTGGACTTTCCTTGAAATAATTGGAACGGGGCAAATAACCTGCCCTTGGTAGAAAATTCTGTTCTCGGCTGGGCTGCGCCGCAGATTTTGATGCTGTAATGGCCCTGGTAGTGCTGCTAGACTCAGCTACATCTTTAGAAGTTGTAGGAGGAGATGTAGTTGTAGTAACGCTAGTAGATGTGATGAAAGTTGCGACTGTTGGTCTATGAAGTGCTTGTTGAATGATGGGCCTTCCACTACGCCAAATGAGAAGTGGTGGAGCGTAAGTTGTAGGTTTGATGTCGACGAACTTCTGAAATAAGTCCGCCAGTGTTGTTGAGCTAGTTGTGGTTGTGCTTGTGGAAAAACTTTTCGTCTTTGCGATCATTGGCTCCACATGCAAACTAAAACCTTTTGATCCACTTTGAAGACTATATTGTAGGGGCTTACTTGGCCTGGTTGTGCTTGTGCTTTCCATTTCTTCCGTTGGTGCTCGCATTCCACCCTTTGTGGGAACTTTAAAACTTTGTGGAGGTACATCAGAATCTACGTACTTCTGAAAACGTTTGGGCTCTGGTTCTGTGTTCGGTGAGCTCGACTCAAACGAGTTGTCCTTGTCTCGAAAAGGAATATCCTTGTTAACAAGATTATCTGGCACTTCATTCAGCCGAATGCCACTCGGGCTTGTACCATACGCTGCGGCATTAATAAAATCTAGGAACTTTGACGATGTGGTCGTTTCAAAGGAGCGACTCTTTGGCGGATCAACCGTCTGATTAATTGTATGACTCTTGTCAAAGGCACTGTCAACGTTGTCCGGGCTGCTATTACTGGAGTTGTCCTTTACCAAGGGCCTTTGCGTGGTGGTGGGCGGGGGAATTAGGGAAATAATTTGACCGGAAACTTGGTCAGGAACTGATTCCAAACTTGTGGACTGGTGGGGCGAGTTTGTAAGGTTTTGAGCTTGAGGGTAACCGGTAAAATTTATCCTAGGTTGACTGCTTGGCACTACTCTTGCCAACGACTTAGCAACTTGTTGTAGTTTCGATTGGAGAAAAGGATTTGAACTATAAGTAAGGTGATTAGGAAAAGGTGTGGAGCTGGTCGTGGTCATGTAAGATGTACTGGAAGCTTTTGTGGTTGTTTTTGACTTGTCAGGAATATGTTGTTTATATGGCTTATTTGCATGCGCTTTCGAGCTGTTGAAGAGACGTGTATTGGAATAAGTAATCACATAAGTGTTAGTAACTTATTTAAATACGTATAGAGTCGCCTATTTGCCTAGCCTTTTGGTTCTCAGATTTTTTAATTAATTTTGGTTTTTGGTTATCGTTTTCGGTTGGGCTGTAATCTGAGACAACTGCATTTAACGGATAGAAGCATGCTCATGCGTACCTATATTTCGAATCACCTAAACGTTATCTTATGAATAGTCATGCAATATATGTGAGTAAATAATCATATTAGAAAGATAAACAAAAACAAAATTAAGTAACAAAAGTGTCTAAACAGTCAGCATAGCTTTTGATCCCTGTCACGACGCAAAAAAGTGTGTAACTTTGCTGACGCTGTATATATCATTACATTGCTATAAGGGTGTAACTGTGTGATAGCCAAAATTTTAAGCTGCAAATGGTTTGTAAATATGATATATTACAAGCTTCATGAAAATCGGTTTATGACTGATCCGCGATTACGTTGAAAGGCGACTGGCAGAGATACTTTTGTTCAGATGTTTTTTCAGGTAGCGATTCCAATGAATAGGTAAAATACCTTGCAAGTTTTGTTGTTGTCGTTGGAGGAAATGTGGATGTGGTTGTTATTGTTGAGGACTTTGTAAACGTAACAGCATGTGTTGTGGTGTTGGAACTCCTTGCATGGCTTCCGTTATGTGGCGGCGTCGATTTCGTTTTTTGCGATCGTGTTGGTGGAGTTCCGGTGGTCTTGTCGGTATGGCCCACAACATTGGCAATTAGGTCAAAGTCTTCCGTACCGGTATGGGGCCTTGACTTGACTTCGGTTAGTAAACGGTCCCTCTGGTCATAGTCTTCTATCGACCCATAGCCGTAGTCGCTAGACCCGCCCTTCGGAGCATAGGCTGTGGTCAGCGTTTCGTAGTATGTGAGTACTTCCGGTTGAGATGCTGGCGTTGTTAGAGTGAGTGTGCTCGAGTGGCTGGCTCGGGTATCCAGTTTTTGTATGGCCACATGTTCTGCCCTGATAGATAAATGTATTGTGGTTTGGTGTATACGTATTGGCTTGGTGGTTGTGTAAAAATTTTGATGCATGTGTAGTGAGAATATGAAGTTTTACACTTGTTAGGGTTCTAACTAGTTTTGCGGGATACTTCTTATTGCAGGAACTTTTCATGCTTGCAAGGCTGACTGTTTTTCTGGGATTGAGTTTTTTCGTGGATGATCTCTTTTAAAATGCTTTTTAAATTAACGAATGCCGTGGCTTCAAAGCATTTAAATGGAATTACTTACCTTTGAGGAGTACGTGTTGGATGATCGTACGCATTATCCTGTTCAATCTAAAATTATGGGTAAACATAAAATTCGTAGTATTTAAATATATATATAGTTTGTGAAAAGAAACGGTATTTAAAAGTTACAATATGAGAAATACTAATATAGATTTTTCTGTACCTGGCTATTAATATCCTCATCGTAGTCTGTATTGTACGCTGGCTGGTTTTCGTAAGAGGGGGGCTTCGGAGTGGCGGGAAGCTCTAAGGGGCGGTAGGTTGGGTGGGCCTGCTGTTGGCGCACTGCCGACTGATACTGCGGCGTAGGTGTTTTCTGCTGCTCCTGTGACTGTTGCTGATGGTACTCTATATCCCTATATAAATCGATATCGTCGTCGTAAACCGAATAATAGGATGTGTCATATGAATGTGTTGGGGCTTGTGCCTGCTGCTGATGTTGTTCTTGTGGTTGCGCTTGTTGGAATGGTGTTGGTTGTGGCTGTTGTTGTTGGTTTTGCTGCTGTGGTTGGTAGCTGCCCCCATGATTAAATGTAGATGCATTGTAGTAGTTACGATTGGGCTCTGACTGTTGCGGCGGGGCTGCTGACGTGGGCTGTACAAATATATTAGCGGGTTGCGGTGTCCCTAGCGATGACGGTGAAGGCGACTCAACTCTGTTCAAGTTGTTGTTTTTGTTGTTGATGGTTTGTGAGAGTAGAGTTGTCGAATAAATAGCAAAAATTATATACATTGCCAAAAATTCAAAAAATGTTATAGGGTACATTAATGAGAGACATGTGGTTTTTATAAATAGGAAAGATAAAAGTAAAATAAGATTTTAAGAAAATTTCTACAAATTTTACAAAATAATAAGTACAAAAGATGGATGAAAAGATTGAAGCGATTAGCACAAGAAATTAGCTGGGGTTAGCGTTAAAATTATGGTTATAGTTAAAGGAGCCCAGTCCAGAACATTTGTTTAGTCAACTGTACAGCTTGATAATTTCGTTACGTGAATTGCTTAGTAGTGGGTCTTATCGTATACGTATAAACGGTGTTGCCGCCGAGTTGGGCGGAGCGGTGTAGAATATATGGTATATTTACATAGAGGAGCACTTGGTTTCTGTATTCACTAAATTCTTGTGTATCTGTGTAGCGGCATTATAGAATTCAACAATCAGAGATTTGTCTCGGCTCATATAGCTACCTGTGTCTTTCTGGACTTGAGCCGGCATGTATTGAGTTTAGAGGAATGCCGCCCGGGTTGCTCTGCTTGCTTGAGTTTAAGACAACGGTATTGCTTTCGGTATGATTATTTATTTCCTTTTGTTCTTGGACTGGTGACGTCGTATTCCATTTTTGTTGTCCTCGTATGCGTGGTCGGATAGTTGTATAACGCACTCGAGTTGACTGCTGTTCTGTACTGGAGGCGATAGGCCTTGGATGGGAGGTTGGGCGCACACTGCGTGGAGTTGTGAGTATTTTGGTACTGGATTGTGGGGCGTTGGATTCCGGGAGCTTGGGCAGCCGTTGCTTTAGTTCTTGGAAAATGTCACTAGGAAAGCTTATAAATGAGGGCACGTCGGCCTCAGCAGCTGCTTGCTTCTCCTGGGTGAAGTTGGGAAACGGACGTCGGGTTGTTGTTGCCTCCAGAAACCCCGTCTGGAAATTGGCTGGACCTTTCCCTGGCGACTCAGTATTGGGTCTTACTGTAGCCAAATGTCGGCGGGGAGGGGCCATGGTCTCGGAGACTGGCATATAAGGAGGCATTTGAGACGGAGGCAATATGTCATCATCCTCTTCGTAATCCTCGTCATAATAGTCGACACTCTTGATGGTCGTGGTGGTTGGCATTCGTATTAAAGTGGTTGATGTGTTGTAGACGGTACTTTGGCTAGAGTTCCGCGAGTTGAGTTGATTCTGTATGCCCTTAATAAAATGTTCGTAGCCTTTCAGAATCCTCATTGTAGTCGGAGTGCTCTGCGTGGGGAGTGTCGGCTCAGGTCTTATGCGTTTTTTGTACGCTGGTGTGTTCGGCGTGATGTCTACCTGGGGGGTCGTAGCTGTGCTGTTCAAGGTGCTGGTACTCCCAGTTACGGGGCGACGATTAACCAGCGGATTGGGTAAATTTTTATTTCCGTTATCGTCAGTACTAAGATCTTTCAAATATTTGATCAACGGATTAACAGCCGGGTTGACACTGGCCAAATCGCTTTCCTTAAGATTGGCCATGAACTCGTTGATGTTAAACTGAAAGTTTGTCAGTTTTGACTTAGGCGTTGTAGTAAGCATATCCGCCAGCAGTGTTGCTGATGTGCTGACTGATTTAGTGAAAGTTTGGTAGGATTCTGGAATGGTGCTGTTGATGGCGTAGCTAATGCCTTCGGGAAATAGAGCAAATGGGGCTTGCTGCAGACGATTAGGTATTCTGTAGGTCAAATTTGGGGCAGAGACCACGTTAATACTCTGAGTCACATGCAGCGGCGTGACTGGGGGCCGAACTTTAACTGCAGAATGATCAATCTGGTTTGGCGGAGCTGTGCTAAACACACCCTTCATCTTCTGGTTAGCAACAATGTTGTACTGAAAGTAGTTGCTTTCCGTCGTGCTGTCATGTCCGTTAGAGGCAATACTATACTGGGATATCAACTTGCCGGGATAGTTGGGATTAAAGGAGGCTTGACCCGGTTTTTGGTTGTTGTAGAATCCGCCCATTGTGCTGTATTGACCATTTGATGTAACCTGTTGTGAGAGCTTGGACGGGTCTACTGGGGAGTAGTAAGTGGTGCTAATTGTGGGTACGGGTGTGACTGCTTGATTGGGTACCGGACTTATTGGCTGATTGTCCAGACGGAAGTACGCAAAGTTATCACTCTGGTGCTTGCGCTGTTCTTTTAGCTCCTTCAACTGTTGTATCAGATAAGGGAGCAGGTCGCCAGCGTTAGAATGGTGCTGTTTGCTGTTGGGCGAACGAGGACTAGTTTGAGCTGCACCGGCAGCTTCGTAGTAGCTACCTGCTATGGGACGAAAGTCATCCTCCAGCGGCGGGGGAGGCAACGAAAGATTGTAGCCGGTGTAAGCCAATTTGTGCTTTTTCTGAGAGAATGGCCCAGCAGAAGCCAATTGTTGTTGCTGATGCACGTATGAGTGGTAGCCGGGTAGATGATTATAGTTAGGGTTGCCGTATGGCTGTTGATTGTGGACAGGATTAGTATTGGGTGGTGTGAGGTATGGATTATAATTTCCAAAGCTGTATCCCGCTTGCTGAGAAACCTGTGGAAGAGGGGGTGCGTCAATGGCGCGGTAGTTTTGTCCCGGCCACTTCAGTGATGTATGTGAAATAGGTCGTAGCTGGCGTGGTCGTCTCTTCGACTCACCCGTGGCCACATCATCCTCGTCTTCATATCCTTCCATCAACTGGCTGTCTTCGCCAGGAATTTCTTTGTAGTCGAATTCCATTGCGTTCTCGCTCTTTAGCTGACGTATTTTGGAAGAGTATTTACACATCCTACCAATTGCCGGCGCACCATCGTTTAAGCGTTCTTGAGAACTGTATGAAATATTTGAAGTCTCAGTAGAAACAGAAAGCGCGGTAGGGCTAGTGCGCTCAAACACTACGCTTGAACAATTTGAGTCGTTGCGATTTTTTTCTTCTGAAACTTTCGTCGGCTGGGCACTAAGGTCGCGGCGTTTGCGTCGCCTACTTTCATCAAGTCGGTTGTAGGACAGTTCGTGAGTATGGTCGTCCTGCAGGCTTTCGCTGTTCGTGTACAGTGTTTTTTCCAAAAGCGTAAAGGTTGTCCGGGTTTAAGTCGGAGTGTAGATGTGTCGGTGTCGGGTGGTGCAAAAAGATAGCGCAGTATGCGTTGTATGAGAGAAAAGAGCATGTAACATAATGAGTTGCTTGGAATTTTGCTGGCATCAAAAAGTAGTGTCATCGATTAGAAAGCAACGATTGTGAGATCTGAGCTACTTGTGGCAGGAATAACAGCTTACCTATAGGCGGTTCCAAAAGCGTAAGATCCGATTTTTCCAGTTTGAGGAATAGAATTAATACTAGCTTGGTGAATAATACCATCGCGATCGCGTTGAACTTGACTAACGGTACTGGGTTGGCCTCGATACACTCTCTGCTGACGGTCGGACTCCTCTTCTTCCACAGGCGGCAATGATTCCTGCGCATCAGCATACAGCTAAATTACATAAAATATTTACATTTTATTTCGGTTTTAAAAGTTCATTTGTGTGAAAATTTTAAAATTAGAAATCACTAGATGGAAAGCTTACGTACCTACCAGGAAAGTGTGTGAAGTCGACTACTATGTACTATATATACACGAAGAAACAAAAATCTGCTGTTCGATATTAAGGAGTAATACAAAAATCGAAGGGTATCGTAAAAACTAACGAGAATGCATACCAACACTTAATAGTTTACGAGAAAAAGCGGCGAAAGCGTAATATTTGAAATATTGAAATTGTGGTTATGGGTCTGTAAAAAGAGCGCATCGATTGACACCTGAATCATATAATTATTCAAAAGATATTGTTCTAATTTTGATTTTTTTTTAAACATTCCCTCGCAAACATCGATTTTTTTTTGTTTTTTAATTTAATCACTGCAAGGGTATATAAACCTCGACTTGCTTAGTTCTTATATTATTTTTTTTTCAATTATATTATATGAATTCGGAGAATTGAAAGAATGATCCCCCAAAATAAATCCTCAGTTTGTCTTCGAATTCATGTTCTTTTGAGTTACCTTTGCAATGTCCTCCTGGGAGTCGATCAGCGGTTTTGGTTGACCACGCGACGTGATTACCGGGTTTGGTGACACTCGCAGCTCCGGTGGGGGAGGAGGTATATTCTGCACCTGCGCCTGTATTACCTGTGGTGGAGAACGATGGTACTGTGGCGGCACTGTGGCCGTCTTCTGTGTGCCACCCTGACTGCTGAAAGCGGCTCCAAAACGTACTCGGCTTGGCACGTGCTGTGCATGGGGTTCTCTTTGCCTCTGGACCTGGCTTTGTGCAAGGTTGCGCTCGGAGGATGTGTCCGCCAACTCGCAGCCGACGTTTCGCGGCCAGTCGCAGGTCTGCAGGTCGTGCGAGTACATCAAGCCGCCAGTGCAACTTTCAAGCAGCGCTCCTCCAAAGACGCACACGTAGTATTGGGTGCAATCCGATGGGTGCGGATAGTATCCGAACTCCTCAGGGCAGTCGAAGCTAGGGCCATTGGAAGTGTCGGTCTTGATGTTGGTCCCGAAGCTGCGGGAGCTGGTTACGCGCGAGGTTCGTTTGTTTTGTGCCTCTGTGGGTGCTAGAAAAAAGATTGTATTTAAATGAGTGTTTGGTTTTTTGGGAACACATTTTGGAATCACGAGAATCACGCAGGAATATAATGTCAATTGTTCACGTATTTTGACGATGTGGAAAAATACAAGTTATTCCTTGTGTAAGAGTCCATGTTACTTTTTCCCTTTTCACGTAATCATACAAAATATGACATTAAAGTACATATGACCAATGGCTTTTTTTGGTTGATGGTGTTATTTCCTCAGTCGTTGTAAAAGGCCTCTTACTTAGCTCAAGAATTTGGTACATTAAGTAGGTAAAACAAATTTATAGCGATGAAATAAATGGATCCTAAGGGACACAATATATGATTTTTGCGAGATAGTGTCAAGGCTTCAAGTAGGCATTTAGCTTTATTTACAATTGAGTTACCACGCTCCAAAAAGTCATCAAGTATGCATCTCCCTCTAGACCTCTGCTCTGATGTGAATACTTGCTACAGTCTGCTATATTGACGAATCCAATGATATATTAACATAAATATGTACGTTGGAGGTAGATATAAAAATCCAATCACGTGCCAATGGTTACTGACCATGCAAGAGAGCTAGACCTGCCAACAGCATTTGCTATTGTGCTCGTGGCGCTGTCGCTACCAATGCTAAGCAATCAGACAGTCTGCTCCACTGAACAATACCACTTTGTACGCTTCGTATTGTACTTCGAAGCCAGATCAAAAGCTATATCTTGAATCGAAGCAAGGCATGAAAGCTCTGTTGTAACGCAGCTCGCAGTAATTCGAACACAATCTTGACTGGTTTTGCTTGGCATTTGTTGCTTGTGTTCGCTTAATATTTATTACTTTATTGGTGTATCTAGGACTAATAATAGTCCTAATAATAACTTTGTACTGGAAACTCTTACCTTCAGGTAATGGAGAAAGATAGCTCATGTGATCACAGTTTTCTCTTTACCGTACCGCGCACCGAGCAAGAAAGACAGAATCAAAAGCCTGACAATTCCGACCATTGTTCGGCTTACTCTTTTTGTATGCTATGCTATATGCATATATACACGCGAACAACAAGCCATATACGTGGTTTGAAGATGAACTTGACTTTTATGTCAGTCGGAAGCAACACTTAAACATGGTACTAATGGCTCTTTCCCAAAGTACCGGCTCAAAAAACAAATTTAGATGAATAATAATTTTGCATATGATTGTTGCTTTGGAAATGCTGAGCTTTAAAAACCAATGAAGCTCTCCATTATTTGTTTGTTAAAGAAATAAAAGCCAACTCTGCATGCTTCTATGTTTTTGTCCAGAAAATACACAACCTTACATCGCGCGATAGCTTTCGTAGGTTTTACTTTTTCGTGCTCAAGGCGATAGTATATGTAAAACACAATTTTTTTTAATATTATACTGGGTGATGATACCCGGTGCGACTTAGATGTGTCACTGCTGCCTGGCCCAAAATAGTACGAGAAATAAGATGGCTTGAAAAAGCGGCATTTCAACATCGCCTCTAAAGCCATTAAATTGGTAACCGCCAATAGCATGGCCAAATTTAGACAAATGGCGCAAATCATTGCACTAATTGCCACCTCGTTTGGCAGCGTCAAATGGATCTTATTTATGCCATCCTCAATGAGCTGTTAGTCAACACTGCAGTTGGTAAAAGAGGTAGTTAGGTCAAATAACATTAAGCCTTTAAATAAATCTGTTCAATTACGTTACGTGGATAAAGTTGGAAGTCTTTTCAATATTTATTTTATTTCTTTCACTTCTAATTACTTATAAGTTGGTTAATAATATTAGTTTAGGTCAAGATGAATGTTGAAACTTTAATAACGGTCTTTGTTATATTCAGTTATATAGTCAGGGCCTGCTTGAGTGCCTTAATAAAATTTCCCTTTTTCGTGTTACGCGTTTGAACTTTTAATTACACGTAGCTTGTTGTTAAAGACTTCCATTTCACTGGGTCCGGTTCAAAATTAAACGCGCGCCGAGCACACCCGCCAGATAAAAATATAAATTACTCAGTGCAAAAGCGATCAATTCAATTGCTTGTTGCATTCCGACATTACTTTGATAATTAAACATAACCCATATGACCACAAACACAATATTTTCCTTTGCAGGCATACGTCAATGTTAGTCCGTACTGATCAGCATTTTATTATTGTGTTTCCGGTATATAAATATCATTCATGCTTTTTCTTCTCGGGTCAAACACATAAACCCAAACAAAAAGATATGGGTTCTCAAATGTAAAGAAATCATTTCGTGTTGTCAAAATAAACCAATTTTGACTTTACATTGCAGTAAAATCTCTGATATAGGAGGCTTCAGTTGTCTTAGATAGTAAGAAATAAAAGTGAATAGCAGCAGTGTGCCTAAAGAGAAACAAAACAGGAAATATCCACCTCTTTCTCTTGCCCCATGCCTCTTCTCCCGGGTACTTTTATTTTCGTAGCTGTGGGCAACATTCAAATACTAAGCGAAGCTCCGGCATGAAGTGCTTATGGACTGTTATGCAACTAGCCAATGGGCTTATGTTTCCACTCATACTCGAACAATCGAAAATATACTTTCTACTGTATCTCAACAGTGGCTTAGTTTACCTCCCAACAATTTTTTGGGGGAGAATGCTTCAGTTTTCAGTAAAAAGCTGTGTCGGCGGTTTTACGTATATACTACAAGCATAGCTAAGTTTATTTGTTTCGAAGTGAAGAGAGAGCGGCCCGGTAGTAGGACACTTGTGTGGATAATTTGAATTATTGTCTACGTATTAGAAACTGTCATTGTGAGTCTAGTTTTACCGCCTGACTTTGCCTATTGGTATTCAGTTAACTGCTTTAACTAAGATAAGGAGAATTTAATCGCTTATTATACCTGCGGGTTCTAACCGCTTCTAAAAGAATGAATGCCGAAAAGGGTGAGAATTCGCAACATACTGTGTTTTGGGCTGTTTTTTTTATAGACTTAGTCATATGCAACGGCCACCTGTACCATGTCAGAAAGCAGACACGAAAAAAAAAGACTTTGCTGGCACGCAGCATATTTGCAGTTGAGTGCAACAAGCCGTCCAGTATGTGCACTCGTTATGACTGGCAATATGACTCTTGTGGCACACGTTATTATCAACTGGGCAACTTTTTAAAATGGTAATTGGCAGCTAACTTTCAAAATTTTTTCGATATATAGTGTAGTCGTAAGAGCTTTCCGTTTTCCTCTAGACTGCTCTAAACTTCAGGTGTGTAAGATGGCTAATCGAACCAATGGCTGTTCTAAGGATTCCAAAATTATTTCTGGCCATAGTTTGCATTTGAGTTGCCCGAAAGTGAATGCTGGCCAAGCATTGGCGACAAAGACCTCAAGTAAACGGACCGAAAGTGGGTCAGACAGAGAATGTTGCATAACCATCAAATACACAACTCGCTGGTGAACGAGACATTCGTGCTTGCTCCACTGTGTGTGTAAGTATCTGAGATCTTTTTGCTAGAGGCCGTAGCTAGACCGACTGCAACGACAGCGACAACGCTACATTGTGGTACTAGCCTCACCACGCCCTCTTTAAATTTGATCACTTTCGCTTCGTGTAACTGCAACTACGATTTATGTGCTATGCAATGTCCGTCGTTCATGTGTCGCATTAGCAATAAGGCTACCATATCTTGTGTGCTCTACACTAGCTAGCCAACAACAATCCATACTGGAGACGGAACGGAGACTTCAAAATAAGTTTCCGAGCAGTGACTGTATCGAATCTATGTAGAGCACGGATTGGGTGCTACCCCAGACGGCAAAGCTGGAATTGCACCATAAATTGGAAACCGATTTTGATGTTGTAAAACGCTTCGAGGGCGAAAAACTGCTACTGCATGGTAGTCGCATTAAGTGCTACATAACGGCAGTGTAAAAAGTCTTAAATAATTATAAATTGGGTAATTCCACTAAAATCCGATTCGCAACTCCATTTGAATGATGACTATCTTGTTCCCCACAAGAAGCTAACCTCAACTCAGAACCCGTGCCTGTAAAGAGGTCATGGCCTATTCAATGCATTCAGCAAAAAAAAGGAAGCTAAAATTATAAAAGGGTTACAACAAATTGAAAGTCGAGTAACCATAAATTTTTGGCGAAACATCCAACCGAAAAGTAGTCAACACTGAAGAAGATTTACATCCTTTTAAATTTATGTACATATATTTATACCTATGCGGCGTTGTTATGGCATTTGCAGTGCAGCGCTGCCGGTATATGAATGCATGCTCCAGCGGATAACGGTTCGTTTAACTTCTTCGCAGGTCAAGGTACCAAGTAGATATGTACATATGTATGTATGTATATCAGATTGGCTCAAAAACAGTGTTTATTGAGCAGCAACCAATTTACGACTGGCATAGAGTCATACGGTCATAAGACCGTTGTGGCAATAACCATTTTCCTTTCTCTTTTAATTTAAATTAATTTGATAAGCACCAGGGCAACAGTAGACTGCAACAATGACCAGATCGGCCTGAACCACTAATCCAAGCCACAGACAGGTCGTTTACAGCGAAAATACTCGATGATGCCGGAAATATGTGCATAGTGTTGCCAGGCAGTCGTCTAGTTTTTACATTGCTTGCTTAGTATTTACAAAAGTACCAGCAGTCAAATATTTTTATTAATATATCTACATATTAAATTTGACATTTTTGTAGATCGATTTGTCGCATCGATTATTTTTTTTTATTTTATTCTTTTTATTTTATTCTCAAGAACAACATCATATTGCTGAATCTGGTAAATTAGTTCTTATTATATTCTGAATTAGTTAACACCTTGGTAATGCTTAACAGTCTGAACCTTGGCGAGCTTCTTGAACCCAAGGCAATCAGTTCAGTTTCAACTTTTCAGATGGGACTTCGATTTCCGCTTATTGTTTCACACTTCCGCTTTTCACAAACAATTGAAAAAAAAACCTTTATAGCTTATATGCATTTTTAGCTTTCAAACAATTGAAATGAGAGGATGATGCCAAATTTTACATTGCTCCAGCTGCCTTTGTGGGCTGCGCTCTTATTGTCACAGTGGCATTGGTGTGATGGTTCAAGCTACCAATGGCTTTCCGGTAGCCGAGATGCACTGAAAGTGAATAATTCCTCCTAATACATTTTTAAGCGCCATTACTTATTTGTAATTCAGTGCACCCGGAAAACACCAACTGCAGACACTCATAATATGGACATCGTCGTCTGGACATTAAAATCGTCCGCATTAAACAAAATAAGTATGTTGAATTTCACAAACACAATACCTAATTGAATTCCGAGCGTATTTACTAGGGCAGAAGGCTGTTAAGAATTAGCCAGTATGTGTTAACCGTAAAATAAGATATGAATATTGGGCTGTCGTAAAGCACATGTATTCTACTGCGATCCAATGGGATATATTTTCGCCAGGAATGTTGGTGGGTATCTTTTTGCAACCGTTAGCAATAATCTTTCTGAATGATAATACAGTTTGTTATTAACATTCCTGGACCGCAGTTCCCGGGTTTAAGTAATCGGGTAGAAATGAATTACAATATCAAATTCGCACGGTCGCATACTCGGTCCGCAGCATACAGTTTGTACCTGGGAACTCCCCGTCTTTGGTCTAGGGCGTATATAGCAGGCGCATTGTTTAGCAGCGGTGTTACTGATGGAAAACTCCATTTGCTTGTTTGAGAAATAAAATGGTTTGTATGCATTCAAAATTTAAATAAAAATGAACGCTATACGAACACGAAGTCCATCGTTGTGGCAAACAAACTTAGTCAACAAATTATAGCAACAAAACCCAAGGATAGCATTTGCAATGATAGTATTCCTAAGCTGGTGACTTGGGATTACAATCTAAAAGTGAACGTCGTGTCGGCTTATGTGTTGGTCTGGTCGAAAAAATTTTTTGGGTGTGTCACAAAAGCTACAAAATTGTTGGGCTCAGTACAAAAGAACATAAGAAACCTTTAAACTTGTGCACTAACAACATATCGAAATTCGGATAACTTCAATGATTTGTAGCATTTAGATAATTTTGCATCGCCATAACTTTTAAGTTACATTCTGTATTGCGATACATTTAAAACTATTTGTCTAGAACGTAAAGCCACAATTACATTACTACATCAGTGCTTAAAAGTCGGACCAGAAACTAATTCAGGGTCACTTAACGCCCTGGCGTGTCTGCCAGCTGCTGCGGTCTATAAATGGCAGCTTCGCGACTGCTTGTTGCGCAAGAGAACTTAACAACCAACCGCCTATGTGCAGCTTATGAATAAAAAGCTATAGCCATTATGGTTTCCATGTAGACCTGCGTCGGCGTCTGGTCTAGGCTTAGCCAAACAAAACAATGAAAATGCGGCTTTTATAGACAACGCAAACAATTATAATAGCAAAAATGAACTATGTCCAATGGTGTATTGCTTATAAAATCAAATGGAGCTGAAAATAATTGAGTTCAGAAGATTGAAAAAAAAAGAATTACATTATTTTTAGTATTTCTTTATTTATAAATCTGTCTTCTACTATTGTGATTAAAAAAAAAAACTTAGAGGGAATATAGATTTTAATCCGATAACCGATTTACCTATGTATATCCGCTGTCAGTCCATCCATTTCTACGCAAAGTGCGCTCTCAGTCTTAAAGATTTCCGCATAAAACTTTCTTTATATTGCAGGTAGCTTATTAGTCGGAAAATAAGGTTCAATATTAGAAATCATAAATTCTTTTATTCGACAAATACCAGTTCCGTTTATAGCAACCGTAAAACCTACAACTTTAATTGTATTTCTTCATGATTTTGCCAAATTTGCTGAGTCGAGACATAGCTATAATCTATTTTTTGCGTGGCTGTGGTGCAGCCAGTTCTAGCTCAACGTGTATGCTCCGATGCTAAGTGAGAAGCTTGAGGGTGTGCCCGCTCTACCAAACTTAATATAACTGGCTTGTTGTTTACAATTAATGTGAACCAATTAAAACCAGGTCCGCACAATGTCGTTAAAATAGTTCACAGCCAGCTGCAGCTGCATTGGAGTTTATAAGCAAGACAAAAGACCTGCGCAACATCTTGTCTAAATGCCATTTTTTGCTCACCTTTGCTACGCACCCTTGCTAGTTAATATGTGTATGTGTTTAATTTGGTAAACGGAAACATATCCACCATTCAGGTCGTGATTATAAAGTTCTGGTTTCATGTTTTCTTTGATTGTTCGTGATTCTATCTATGTTTGGGTAGCTGGAAGCAATACTTGGTTCTTTTTTGTGACGAAACGATGTGAAGGTTAGGTCTTCATTTAACAGCTAAATATGGTAATGAGTAAAGCACTTGTCTCAGCTTGCGCAGAGCTTGTGCAGCAGCTTATGCCAGGGAGTCTGAACTGTCTCCATGTACTATAATTAAATTTATAAGTCCGACCAGTTAAGAGAAACCAAAAGAGAATTAAAGACGTGCCACGGATCTTCACATTGGTGATGTCATCAAAATGTGTTTGTGTTGTTATGTGTTTCGGCAACCTCCCGACAGAGTCGCCACCTTGTCCTCTCTGTAGTTGAACTTGAACCGATGCTCCAAGCTTGGATGGTAAAAGAAATCAGTAAAAGCTGCATCAATAGCAACAAATATGCACGAAAAACGAACACATATTGCATATAATTTGATAGAAAAAAAAAAAAAAAAAAAAAAAAAATATTGAAAAGCGAAAACAGGAGAAGCAATAAAGTGGCATTTTAACAGCATCTGGTGAATGGTTAGCGATGGTACTGTTACGAGGTATTAAATAGTAGTGGCCATGACACTGAGGAGGAATGTATCATTTGCTTAACTGCCAGAAACGCTTTTAGAAGTTGCAGTTAAACAATATATATTGTTATTTTTATTTGTTTATAGGAAGCCTACTTGGATAAGACACGAAAACCCTAATAGCCTAAAAATTCAATATAAGTGTTCCGATGTTTATATTTACTGCGTGTTGTGAGACAGTTGAGTCTGCGTTTGTTCGATTTTTGGCTGTTTGACTTAATTAACTGGTTTTAATGTCTAATTGGCAATATAAACAGTGAAGGCAACGATTATAAGCAAGAATCCAATACGTAAATGAAAATAAAAGAAACAAAATTAAAATGAACCCCGAAAATATGGAGGAAATTACAAATGAATTTTAAGAGTTACAGGCATAAAATATATCAACAAATATTTAAGCTTACCGAACGCAGATAATAGTTGTAAGTCTGAGTCTGGGGCTTATAATTACGTATAGGCTCCTCTCCTGATCGTTAAGACAAATGTTCCTCAGATGACGCATGTTTTCAGCAAGCGTTTACTTTGCTTCATTTGTACACATCACCTGCCGCCTCTATTGGGAATTTTTGATGATCCGACATCAGTTCTTCTAGTTATCGTATTCTTAAATTATGGGATATTTCTATCCGGTTTTCTCGATTGATTCGATCCACCAGCTTAAAAACTTAAACTCTCGATAAATTATGCGTATTTAATATTCGGTTTCTGTGTGTTTTTCGTTATGATCAGGTAAAAAAAATGTAAGGCTTATTCGTTTTCATTAGTCACTAAAAAATGAGCAGGCACAACCTCCTGGGGTAGCAAATAGGCTTGTAAACAGAAAATAGACTACATGAATAAAAATTCTTATAAAATGCAGCTTCAAATGTAGCCCACATCAGCCCAAACATCTCCTTGTTAGTTATTAAGTATAGAAAAAGTATATAAATTGGTTATCGGTGTCACATAAATAAATTATGCCTGTCGAGTTTACTGTAGAGCACCAGGACATAACGCTGTCATTTCAGACCCCAAAGAAATATTGCTCGTATGCAATCAGACCAAAAACATCTCATAAAATACAAGGCAGGGCCGTACGCAACACATAGTTTCCAATCCGCATCGCCTGTCGTGCATGGAAAAAAAATAGCTGGGAATGAAGTACATTGTTAGCAAGTCCTACGCGCTGTCGCTTCGCTATTTATGCGATGCCTTTGGGCAAGGCTATAATAAATGTATGGCATTTTCGTGTAAGTAACAATTGAGACATTGCTATGCACTGGCAGCCGGATGATCGCCTTACATTTCTGATAGATTCTATAAACAAACTAATACATATTTAAAATTTAATTTTTATTATTTACCTATTGCTCGTAGAGTATAAGAAGAAACTTGGGGATCTTGATTATCGCGTTCTCTCTTGTTCTTATTTATTAAATATTAAAATGATTATACAGAAATATAATTTTTTATCCGGCCTATATTTTATAAACTCATATGGATTAGTATTTAAAAAGACTACAGTTTTCCCACGCTAAATGGGGCTTACTGGACCACACCCTAAGCAACTGAGAGTGCAGCAACTCATAGGTGACGGCAGCGTGACCATGCAAATTAGCCATTCGTGGCTTAAATGTCAACTTTTTATAAAACAATTGGAGCGGCCACTAGTAAGACAAGTGAAGCTAATTTAATTATTCCCTTAAGAATAAGGATTTGTGTTTGTATCGATTTCCCAGCTACTGTGTGAATGGTAAATTGTGTTGCTCATAGAAAATATAATAATATAATATAATATAATATAATATATAATAATATAATAATATAATTTATCTTTTGCTATTTTTAGTAAAAAATACTCCATCAAAACTGCACTGGTCTGAGCTTTGTCCCTACTGCTGTACTAACCCACCCATAGTTAAATTTTACTAGAAATCAAATAACAAACTTTTCCAAATAACGTCATCAAACTATCAAATTTATATAAAACCTGTTCCTTTTTTTAAGAGGCTGCTAAGTGACAATAAAAAATGTAATTGGTAGTGTGGCGAGTTCGCCAAAAGCAGTGCATTGAGCCGTGGTACCCGAAAGTAAAATTGGTTAAAGAGACAAAATCAACACAAATAGTAAATACCTAGCATTATACCTTTATACCCTTACAATTATTCACATAATGCGCGGACGAATTAAAATGCACTGTTCTTATGGTATTCGAATACCCGACGGCAGCCTGCTAAGTATTACGTTTAAAACCAAGCACTTAATGATGCTCTAACGAAACAGATGAGTGCGATTATGCAATCACAGGGCACCGCTAATCGATAGGCTCACATAATCGTACCGTGCCGGCCAACATTTTGTCACTATGAGGCCGACAACCGTTATTAAAGCGAGCTCACTAATACGTATTGGAGTCATATTGGGTTTGGTGAAAGTGAAAGGTGAACAGCATACCATTTTGCGGTGCCGTAAAATATATTATAAATGAAAAAGTTGCGTATCCGAGTGCTTAACAGAGGAGAGCAGCTGACCTGCTGCAGTTTGCCCTTGAGAGCCTTTAGCGTCAATTCCACTTAAATTTACCAAGCAGTGGTCTACGAAACAAACACAAAACACAACAACAAAAACGGAATCCCAACGGCAATCTCGTCAAGGTCGATGCATTCAACATCTGCAAAATCCAGTTTATACCCACAAAGGAGACGAAAAAGCCTCGACTGACATAAGCAAACCGTGTGCCGGACCATCGATTGCCAAGCAAAACAATCACAATTAACTTCTGTAAAAAAAAGAGCGAGCTAAGGAAATATTTGTGTTAGAAAATCCTTCAAGTATCAGTAAAATCTTCAATCTTAATAAAAATTATATGGACATTGGAAGCTAGCTTCGACAAGCCGAATCATCTAAACCCTTCGAATAATCGAATAAGAAAAATGTTATGATCAAAAAGGTTTATGCAGCAAATAGCATTAAAACTGTGAGATCAGTTTGCGTAGAAATAGACGAACGGACACGGCTATATAGAGCCGGCCGTTGATACTGCTCAATTAATGTGGTCGTAGATATAGGATAGAAAGGCTATACAAAATAAAAGTTTACAGCGGCTTTTTGCCGTAAAAGAAAGTTACTTTGCCGTAACAAGATTGGTGTAAGAGGGTTAAGTGGAGCAGCTGCGTCGGGCCCCATTTAATTTCACGATACGGTGCATAGAGACGTCAAGAGCTCTATTTACATGTGCTACGGATATGGACGTCGTCGGCTTAACGCAATGTTTTAATAGATTGCCCATTTCGTAGCAAAAATAATTTTCAACTGTAATGCGTAAGCATTTCAAGGTGAGTAGCGCCGTAAACAACAAGCTTGTAAGGGCAGGCGCAGAAGCTAAGAAAAGTTGGGTGTTGCCGTTTGGTAGTCTATTGGTACTCCTCGTACTGTGCCGACAACAATTTCGACGTCCAATTCAACGCAAATTATCTGGAGCCTTGCGAAATCCAGGGATTACCATTGCTGTGTGCAAATTTATTCAAGCTTGCCTCAGACTCGCTGGAATACTGCTTGAAAGCGAAAGTGCACTGTGTGCATGCAAAACAAAGTTGCGCCATGCCAATGGTCGTACATGCTCGTATAAAGTGTTCAGGTTACAGTCAAAGACCTAGCGAAGTAATTTAATGACGATCTTCCGCGTGCGCCAAAACTTTCGCACGGTAAGCATTGACACTGCCTGCGGTAAAAAAGAGACGAAATGATTAGGTCGAGGCGTGACCACCATACTAATGGTTTAACTGGCATTGAAACTGAATTATGATTAAAACCCCTTTGTTATACTATTCATTAAACACGCGCTTAAACAAATGTTCTTGCAAATGTTCAACTTTCGCCATTGGCCTCGTCCGCCTCAAACCTTTTTCTTTCAGCCATCGACATTCGCATTAAACCAGTAGTACATCAAATGTTTTAACACAAATTTCCTAGCAATTACGCATGAAAATATTTCCATGGCGGCATATCTAAGGTTTTACCCAAATATATATTTCTGTGGCTTAAAAAAACACCACTCAAAACACTGAGAAAGTTCATCAAAATGGAAAGTGTTGCCACTATGCCTAAACCAAGTCATGCAAGTCTTCATACCCTTGCGGAGGGTACATTCACTTAAGTCAGAAATTTCAAAGCTGTGAAGGACACAATTGTGCCCATATATGGTATATATATTTCTTGCTAAGTATCAACGACCGAATCGGTATAGCAGATAGATTATAAATTGTTTAAAAGAGGACGATCGGACAGCCGGGCTTGGCTATTTCAAGTTCGCTGTTTTTACTAATATGTTATGAATAAGATACATATATGCACTTTATAAGGCCACAAAGGTAATACAAAAAATCTATCTCAAAACAATTTAGCCGTCTAATGCTGTTATTATAATTTTAATAGTGTTAATCCTTACCACGTTATCTAAGCAATTTTCGTAGTTCCCAATTTGTTTTCTCAAATTTTGCATATATATCATTCATAAAAAATGTCTGAACAATTAAGCAAACTGTTTTAAAAATTATCAACAGTTATTATAGCCACAATTTGCTCGGTTACACCGATACACTCACTCACTTAGTGAACCTATTCAATCGAGTCAGCGAGCTGTATGCAATTAATATCTGTGTCATAAGCTGCTTGGTTGGCTGCTGGCTGATAACTTACATAATTCCATTACCATTACCCAGCAGTATGGTGAGTAGACAGCCCAAGTGACCAATAGTTGGACACGGTAAGGCTTGTTATGGTCGAAATGCTTGATTATGTTATTGTTCGCTGGTAAATAGAGCAGTTGATCAGACCATGTATTTACCTCCATACATACCCTAATGTAAATACTCTTACTTTTTATATATCCTAACACATTTCGCAGTAAAATGTCTTAATATATATATATATATATATATATTAAAATAAATATACATTTTTGGACATATTAAGAAACTCGTTTAGCCGGAGCCGGAGTATCCACAATAGAGCTCAACACAAGTGGTTAACAGCTGGTGGTTTGACTTCTTCTACGGTGATTGAATTTGACATTAGACTATTGCGAGCTCGTACATGGCAGCCGGAACAGTGTTCAAAACAAGTTTGGCTTTATTTGCGGAACATAATATTTCTATCACGAAGTTTCGAATATGATTGAGGAAAAGAAGAATCCATAGTACTGTAAAAACAATTCACTTAAAAATAAAACTTTTTCGGATCTACGTTTAAAAAAAGATTTCAGTTCATACATGAACTGAATACTTATCCATGGTTGTCTTAAAATCTGGTTAAGTGCTAACTCTTCTAGGACTAGTGGGTAAAGTGTGTAAGCCCTTTGCTCTTTTAAGTTTTTGCCTCCATTTGTATTTCTAGCAGAGTGTTCTTCACTGAAGTGGGCATTACTCACCTGTTTTAAAAAGCAGTAGGCACAATCCCAGCAGGCACAGAATGTTTATTCGACTTGTTGAATACTTCATATTGCAGGTATGGCGTGTCGTCGTAACTGTAACTGTAAATTTTCTTGATGTGGTTGGTTCAGTTTCGTTTTGGGGTTAGTTCACAGAATTTAAAATACCATAGGCAAGCTCGGATAAAAATAGTGGTTGGAAGCGCGGGAAGTGGGGAGCAGCAGCAGCCACCGTACCGATGACGGAGGCAGTTACCGTTGAGAAAACCTCTGTTTTGTTGAAAACAATTGCTAAATAACTAAGAAGGCAGTGTCGCAATTTTTCAATTTAGATTTTTTGAGCCTTGTGTTACAGTTTTCTTAATGGTGTGTCTGGCTTATGCCGCGACTGCGGCTTTGTGGCTGTGCCTTCACTTGGTTAGGACATGTTTGTATTGTTGTAAGCAGATTTAGTTTCTGCCCCTATTATTCGAGCTTTCGTTTGGCTTTAACCAACGCGACGATGCATAGCTAACACACACGTTTACAGATTACAACACTTAGTTTTCCTCCATTGCTTTTGGCAAGCGATTTTTAGTTAGGTTTTTTAGTTTCTTTCACGTGAGACTGCAATGACCGCTGTTCGTTTTGTAGTTACCATGGAAAAGATTGCTAGACAAAAATGCAAAGAGATCAAATCGAAGATCGGTGTTTGATTTAGATTTCCCGTACGGTATCGCGGGCACCTCCATATTGGAAAACTCTGTATGAACTAGTCTGTAGCGCGTAGAGGAAAATGCGAAACAAAATAAAACAAAACCTGCACGTTTTTATTTTGTTTGTCGAAGCTTGTATATATATTTAGCGTAAACTTTCTTTTTAACGCAAAGTTAGCTTACCACCGACACACACGCTTGAGCTCTTCGACTAAACTGCAAAATGCAGTTAAAACTGCTTTCTACAAAATGTTAAATTTTTGGCTGGTTGCAATGTCCAGTCAGAGGTGGACTTTATTTCGACGCGTTTACGAAATAAATTAGCAATCGAAAGCCCAAAAATTGATTGTGGCTTATTGCAAACAGTTTAGACCGCCTGACAAGTTCGGGTGACCCTCGAGCGTCTCTGCTTACCGTGCGCTTAAGCGAACCACACGTCCTAATCGAAACAACTATACAGCGCGACTGTGCGGACGAGTGTCTTGAGACTCTGGGCAAGCGCAGCCAGCCAACCAAGTTTCGAAGTCTGGCTTTTGGGCCAAGCTTGGTCTGCGCCACGCTTGGCCCCGACTGTTACTTTACATTAACAGACTGTTCAAGTTGTTGCTGCACCCGCGCGGAGTCGTTTGTATCTCTTAAGCTTTTGAAAGTAAGAGTAAAGTTAACGCTTGCGCCATTGCAGCTTTGCTACGTTTTACAAGTTATACAAGTTATCAGAAAAATGTAGTCCAGACCCATATTCTTAGTGAATTTCAACATTTTACTGAGAATTTCATCCAAAGCTCCCCATCAGTTTCAAGCTATCTACAAGCGGGGAGCGGGCTTTGTTTATTGTTTTCTGAAACTACAACAATATCCACCCTCTAGCCAACGAAGGCTGGGAAACTATTTACCAAGGCGATTGTGAAATGTTGTTACCTTTTTCGTTACATTTTCGTTTAGCAGCAGGTTTCTGGATCGCTCGATAGTGGATTACGGTGCTTAAATTAAAGAATGCTTACTACTTCAACATGGGCTTGGACTTGAATCCATGTCAAGCATGGGATCGAAGGAAGACCACTCAATCACTTTTAGAATTAATACCACCCAGCTGAATTGCCCTTGATAAATTCGATTTATATGCCCAACATATAGCTTTACTCTAAAGTCTAAAGTAAAGTGGCCAATTTCGAACCATAGAATTGAAAGTAAAACCGAGTTGAAAACATGGCAACGACCAAGAACTAGGCCAAAGCAGCCAACCAAAGCCAAGCAAAAGCTGTAAAACAACAGCTGAAGTAAAGGGGTTCTGGTGAACGGCGATGGCTGATGGTTTGAGCAAGGCATGCGAATTAATCTAATTCTTTATTTATTAATTTATTTTTGCTGGATTGTGTTTCACACGATTTTTTCTGTGAATGGAGGGCGAGGTGTTTTGTTGCATTGAATATTTTTGACTTTGTTTAGGAAATTATTTAATTATTTATCCATTTTTTCCACGCCCACTCTTACGCCCACAGACCGCCCATAGCTATCGTTATACTAAGAACACTTTGGCGGCGTTCCTCACTTTGGCCACGTTTGGTAAAACAGGCGATTTGGCAAACTCATTAATGAACCGTAATAACTCCGTTTCCTGAAACAAATATTTCTTCTGTTATGTATATGAAACCTGTCAAAATATGGTCAATAGTTAGCACGCATTAAGATATCGCAAGTTGATTCAGACAGAAAAAGCTCAACGGAAAATGATTGTCAAATTGTTGGCCCTCAAAACTCGCCTATAATGTTTTCGATAAAGTGGTTACCCGACAAGTAAACCCGCACTTTGCTTACACATGCAATTCGAATCGGTCAGAGCCTTCAGTTTATGGTATACTTGAAATATTGGAGCATTGTGCTTAACTCTTGAATAATAAATGGAAGACAAAAATACAATAGTTCCGTTAATTGAAAAAGTCATTGCCGTTAAACACTTAATTAAATCATATAGTTTTACGAAATGTTGAAGCATTAAATTTAATCAATGAAGTGAGTGACAAATCAAAAATGTCAAAAATTGTAGTGAGAGAAAAATTGTAAACACTGTGGATACATCATAGTTAATAGTATTATTTTCAAACGCAGCTCTCTTGGTGACTTCTGGTGTATGGCAATCTTTGTCTTAGGTGTTTGGGACATGCCATACTACATTAATGCCCTTGTTAATACAATTCCACATCGGCTACTTGTGGTCAAATTTATTTCAGCCTCTAACTCAATGATAAGCAAATTTCGTTCGATTGTCATGAAATTCCTTCGCGCACAAACTTTTTTGTGCCTTAAGCCAAGCATTTTGAAAGTATTTTGACTTTAATGGGTCCACTTTTGGACAGCGCATGCAGTTGCCTTTCTAATGACAATAAATAAAATTAATTATGTTTCAGTTATAACAAAAATGGACAAGTATGCAGTCACACCTACGAATCAAAATAGTTGGATAAACTTTTATCAACGATTTGTTAAGCTAAACGCCAAATATATTTTGTCTTTACTTTAATATCATATCAGACATTGAACAAATATCAATAAGAGTCAATGCTTTTAGTTAGGAATTGAAAAAACTATATACAGAATTTTCAGATTGTTAAATAGTTTAACATAACTTCTTATTTTATTTTCTTGCTCTTTCGTCTTTAGAAACAACACTAGAAGTCTTTCTCATTGCAAACAAAAGTACAAGTAATAGCGTGGTGACCTTCCCGTTCACCAACGTTTGGGGTAGGAACTGAAGAGAAGGGGAGTGGCCTTTAAGCAATCTAATTGTACAAATCAAGCGCAGCGCAAATGGTGGCGAATAGAACAGCCGTCAAGCTGCTATTACCGGAACCACTGGCCACGCCTTAGTTGGAAGCAAGTCGTAGTTATAGTTAGCAGCGGAGACTTACCTAACTAATCTGTTACATACATTTTAAGAAACATACTTTTCGCAGGTTTTTAAATCTCCCAACAACAGACCCTAAGAACGTGATATGTTTTGGTGTTGATACTCGTTTAATGATTGATTATTTTTCTATTGCTAATTGATTTAAGGGAAATAGTTGCAAAAAGTCATGAGATATTCGATACCTATTTAAAATTGAGTTTGAGTTAGTTTTCAAAGCAGCCGATTTGTACGAAGCCGGTTTTGTGGCTTTATTAATAATATTGTCACACTTGTAGCTCAAAGTTAAGAAACAGCGAATAGCATTGTAAGTTGAATAAACCGGATTTGAAACTGTAGCAGTACTTCACAACACCTTGCAGCCGCAGCGGTGCTACCTTTATAATTTCAGCAAGCAAAAGCTTATTACCCCAAGGCCGTTTTGTCAACGGGAAACTAGCAGACCTCTTATTGCCTAAGCTTGGGAGGATTGAGTTTTGCCGAGGCAGTTGCAATGCGGAAGAGATGTGTATAACTGGTACTTGGCAGAACATCCTTCAATATGCAGTGGCACTTACTTCCTCCTATAGGCAAGGTCTCGAATAAATATCGTTACATGGCTCCGTTACCCTCTCCTGTACGTACAGTGGTCCAACCAGTTCAAGATCGTGAACTACCTAAACTTGATGGGTTGTTTTGAAGCATGGGCAGAAGAAAGTCATCCGGGTTAAGGGTGCCTCTGGCCAATTTGATTTGCTTTCCAAATACACACAATACGAATGCTGCCTTGACTACCAATGTATTACAAAAGCGTGTAGTCGGTTATATCGACTATCTGCATCTGCATTAGCCGAGCAAGCTGTTTATTACACCGCAGTCAACTCTGCCCACCTACGATTAAATTTTTGCTCTGCATTCTGAAAACCATATGTTGAACTTTGTTTCATTTGGTACTGAGTAATACATTTAAGACATTTGAAATCAATCTCAATTGGTTTTTTTAACCTGTATCTTTATGATCGAGATGTCAAAAATTCGATTAGTATTCTTTGTCTCTTGTCGGGACGCTGTGCGTTTCACTACATTTAACGTTGAAACTGATGTATGTATGTAACATTTTCCGAACCTTACCCGGGTCAATAAGAATGCAACCAGACCCACCAGTCCAATACGTTGGTGTGCAATATTTGTAGCGAATTTGTGAAAATAACGACAGCCCTTGCAAAAGTCAGTAAACGATCCACAACATACCTTGGAAAGCCAGATTAGACCAACAGGCATCAAAAGCTGATGGCTCGCTTACTGATTTTTAATCGGGCCAGACACAAACATGAATTGTTCTCGTGCTGGGTATAATTTTTTTGTGGACAAAAATAAGGTACTCAGAAATACAAGTTTAACATTGTAATATTATTTTATTTATTTTTTAAATAGCCAACAGGCTGTTTACCTGGTTATTAAGTGAAATACCAACATTTCGCGTTTTTTAAAACAGAAAGGAGTGCCATCCTCCGCCCCACCCAATCAGCCCCATTTGGGGGCCAATTTAAATATTTGTGATCCTATCAAAAAGCGAGCAATTGTTTTGAGCTAATTTTTAAATTGATGATGCATTATAACAATCCAAAATTGACTTACTAAAGGTGCGGCCCCTCTTGGGCCATTCCTTTTTCAAATTTAATCAAAATTTCAAGCGGAGCGTTGGCAGCTACCGGCCAATGCAAATTTTTTGCACAATGCTAAATGTATCTGCACCCAACATTCAGGTCTAGCATTCAATGGACTACAGAGTTGTTTCACTCATCGAGTTGTTGGGAGTTCAGCGCTCGGCTCTACAAGTAGAAGGCTAAAAGTCAAAATGTACATGCTATGACTTCACGCAGACCATGCTAACGTTTTTTTTTTTTTTGCTGTATGAACCAATTGTTGGTTATAAAGAATGAAGTCAATCAGCAAAGAGGCCAAGAAAATATTTTTAGTAAAAGAAGGTATTTGAGAAGGCATAATATGACTTTAAAAAGTAAACAAAGTAAATCTTCCCTCTAAAAGTAAAGTAAAATCCCCCCTCCCTCTCCGTATTACTGTTACGGATTCTTAACAAGAAGTATTTTTTCTTGAACTATTAAAAGGTGACTGATGACTCAAGCTATTTTGTATGGAGTAAGTCCTAACATACTCAAATTTCGGATTTGTTTGATTACTACTGTAAATGCACTGAATCTGTCAGCCTAAAAGTATGCTTCATTTTCGCCCAAACTACATTTTCTATATGTATAAAAAAAATACATATTATATACATAAATATAAGACTAAAAAGGCCCCACCGACAGGACCTATTATTTAGAACGCTGTTGTAACAACTATCTTGATTGTTAATATAGGAACATGACAAATATTTACCCTTGTAAATATGTAAAAATTCGTTAACGTTGAATCAATACAATAGTATTATTAATTTCCCTCCTCAAATATATAATTGTTTAAGATGCCTGAAGGTAGCAGTACAATAATTTAACTACGTGTATCCAAACTTAAAATAATATGTAAAATACATAAATTGGTAAATAACAAGAAAAAAATGTTGCCGATCAAATGCGCTCGTAAATTTTAAAATACCTGATGAGATGTAATTCGGGCAATTTGTACACATTCGTTGCACACCATTTTGCATTGAT	34279	67943	Cda5
4	244	ATTAACGTATTTATTAATGTTGATTTTAGAGTAAAAGTTACCCCAAGATATTGATTCTTATGTATAGATTTAAAATAACAAATCATCACCCATATTTCTGACTGTTGTTATTTAAGATATGTGTAAATATGTACACACATATATAAATGCATATATAAACATGACTAGGAACTCGCCTAAAAATCCAAATTCTGCACACTTTAGGCTTGAAGAAAATTCAAAAAGTTTGCCTACTTATTTGTTT	70736	70979	CR45339
5	207	ATTTTAAATTTTTTCTTATGCCCACATTTTGGCGTAAATGCACGAATACATAGACATAGTGAATCACAAAATCTCAGGAAAATAGCTAAAATGGCAAAAGAAAGATCAGAAGCATAAGCTCTAAGGCACGCAAACAGAGAACAACCAACACTATCAAAATGAATGACAACTAGTTTTAGTTCAAGGAGAGCGCTTCATGCGAGGAAT	71542	71748	CR45340
6	2798	ATTAAAAGCAATGGCTGGAGTCTACACACGAAAATAAGTCAAGAATAGTACAACTATTTAAAGAATAACACGATTTGGTTGAAAAAATTTCCTTACGTATGTAAATCGATTAATTATTCAGCGCTTAAGTTTTCTTTTGGGTTAAGTTTTGAACATATAATGTACCTTCTGGTGTATGTTAACATAAAATCCAGAATATGCCTTTAGACAGCAGAACGGAAGATATTTATTTGGTTTACAGTCTTGAATCTAAGCTGTATTTTTGTAGTTTTAATTAAACTTTTGTTTTTAATAATAACGGTACCGAAAAATAATTTTAAATAATGTAAATAAATAATGATGCTGAAAATTTAACAATTGCAACGTCTTTTCTAAACATCATCTTAATTGATAGTTCACAAACTTATTTAAGTTCAAAAGCAGAAAGAATGTAAGCTTCGACAGGTCATTTCGATCATTAATAACAATTTGATATACACCACTTTTGTATATGTTTCGGTAATGATAAAATCGGTTGTGATATATCTGCTTTAGAAACAGCAGGAAAATGAATGAAAACAGCTAATAGGCAATTGCCTTAAAAACTTGCACATACGAATGTAAATATGTATGTACATATGTACATCAATCTCTTTTTACAAAGCACACAGCGCGAGGTCTAATGGCTGATTCAGACAATGATAATGTGCAAAACAAAATATCAGTTTGAAAAGCTTCGCGACGTGTGGCGGTTGTTGAAATCGAGCAAGTCAAAATATGTACACATGTAGGTTTATGTGAACGCCCCAGTGATTCTAAGAATGAAGAACATATACTTGTTCAATAAAATATTGTTTTTATTTAATTATTAGCATCAAACTTTTAACGTTAAAAAAGGTCTTCTTAGCGATTGGTAACATATTATTTTTCAGCTATCTAATGAACAATAGCAACGTTTTCAACTGTTCCGAGATCAATTTATTTCCATCATACAAATGACTTGCTGCTGTGGAAAGCAAAAACGAAGCCAGGATGAAACCTATCAGAGGTTTAAAAATGAGGATGTAAGTTTGTCGATACTAATTGCTTTGCATCGTCAACTTTATGGTACATTAATAGCCAAAAAGAACTACCACCGCTATCGAATACGACAGACAACGCCTGTACTAATACATATGAATGAAGAATATACATACTAGAAAAGTTTCTTAATGTAGATACATATGTATAGGCGCACCTACGCATGACTAAATTTGTATGTGTAGACAAACAATGTTATCAGAATGCAAAAGCTACATATCTCGGGGTTGATAAAAAGTATTGAGCTATAGGTGGCCTCGGTCAGGCCGGCATAAAATCAAATTCCAAACAGTCCGCTCACAAACCGCTGCTAAAGGCACACGTATTTTGGCTTTCAGATGCATACATACATACATGTGTATGTATATATGTATTCAGCCAAAAAAAATCTCGTACATTAAAGCGCGCTGAATTGCACCAAAAGAGCGAGAGAGCGTATAAGCTCCGTGCTCAAAACCGCATTTGCATCGGGTAAAATCGGTAACCCCATCTTTGCATAGTCAGTATGACGGCAATAATACTCCTGGCTTGCCACTCGGTTCGCGAACTCGTCGATCTGTCAGATGCTCTGTGGCAGAACACTTTTAATATCGAACGAAGTTTAAACTATTATCGCATCAAGCGCCGTTTGGAACTGTTTCGATTTCATTGCCGCGAGCTTTGGTTGCGTCAGGTGTCAAAAACATCCGATCCAATGCATCGGAAGGCAGGCATAGATTTTGCAGCCATTGAGGCGGGTGCAGACTGTGTCCTAAATATGGATGCCTTTGACGATACGACAACGGAACTACACAAGAGGTTTTTACAGGCGGAGGGCACAAGACCCTTTCCTTCGGATTGCATCAGCGGCATCGAGGTGGTGGATGGAAATGAATTTAAAGTGCGTAATCGGGATACTATAGCGCAAATACTGAGTGGTTTAGTGATAGTGCTTAAAGTGTAAACATGTGTTTGTACGCATCACGTACAAATGTTTTTCTCTTTTTTCGTCTTTGTTTTGACATTTAGCGTACTCCGCAGTAATTCCCCTATTCGCGTTGTGGGGGAGCTTTTAATAGCTGTTCGCACAGTCGCGGTCGGACAGGGTGGTTTCTTTAGCGCTGACACCAATTTAAAAAAACTCCACACTGACGCCAATATACACAATGGCGCCACTGTTGTTTTAATTAAGTTCAGGCACTTCACTATGTAGTTTAAATGAGTTGTGTATAATGGCGCCACTGCGATTTTAAAGCAGGATTGGTGTCGCCAGTGCAATGTGTTTTTAAAGCTTTTGTGTATCAAAGCGATAGTTTTCCAAAAGCTGTTTATAGAACTCGTTGATCTGTCAGATGTTCTGTGGCAGAATACCTACAAAATCGAGCGAAGTTTAACTGTTTGGATTTTATTGCCGCGAGCGTCAGCCCTCAAGGCATCGGAAGGCACACATTGATTTTGCAGCTATTGAGGCGAGTGTATACTGTGACCGAAATATGGATGCCTTGGACGGTACGACAATGGAACTGCACAACAGTTTTCTACAGGTGGAGAGCACAACACACTTTCCTTTGGATTGCATCAGCGACATCGAGGTGGTGGATGGAAATGAATTAAAAGTGCGTAATCGGATAAATTGAGCGCAATTGCTGTGGCTTAGCGGTTGTGCTTATATACGTACATGCGTGCGTTTGTCACATCATGTACAATTGCTCTTCTCTTTTTCATCTTTGTCTTGGCTTTTAGCGTACTCCGCAGTAATT	73534	76331	CR44987
7	1436	ATTTATTCAAATGTTATAAATATTTTAATCTCCCTTGTATAACAACAATTTTGAAGTTTCTTTCCCTACTACTGCCGTATAAAATGGAGAGCAAGTGTATGAGCGTGTATCCTGGAGCGTGCACTGTAGCTCTAAGGCGAGTTATGGATGCGATGTCGTTGTTCTATGAAAAGCGTTCAGAAGCCCATCGACGCAAACATTTTAAAGTGATCCAATGTCCAAGGCCAGGACTTTGTTTCGTCTTCCACGGAATGATCCTAATGGCATGTGAGCATTTTGTTATTGATTTTCTCACCAAGCAGGGAAGTGAAATATGCGAGGAGTGCGATGTCCTACTGCAAATAGGATCACGACTTCCTCAAAATTATATAACGCGTAATTCTCGTCTTAAGGGAAAATGGGGACCCGAGGAAAATTCTTCATATTTAACCTTCCAGCTGAACCGGGGAAAGTCTTTTTGGATGCAAATATTGCTTACTGAGGAGTGCTTCTTTATTTCTGTCAACGGCTATCATTTTGCGAAATATTTTCACCGTATGCCTTATCGGTGGTTGGAAGCTGTGGATGTACTCGGAGATGTCTCCGACATCGTTATCGATACATACTATGTTTCCGAGTATCCTATACGCCTAACACACTCATTGCCTCGACCCATTCCACATTCAAACAAACTTCCCCGAGATGGAGAGAACGTGGAAACTGAATGGATGGTTTTATCTTCTCTGGCAAAGATGTCATCTAAAAAGTTCCTCTACCAGCCGAGCCTCCCTCTTCCTTTCTATGGAAAGCTGTTAAAAGAAAACTTCCTCATTGAAGGAAGTTCACTACGAATAGAAGGTCGTGTCCGATTGATGCCCCAAAGATTCAGTATAGCGTTTCAGAAAGGACAGGAAATTTGGCCGCAACCCACAGTGTCATTCTATTTCAGCCCATGTTTCTTGCGTAGTAGACATGACAAAATCGGCACGGCTATTATTACACGACGTGCCTATTTAAACGGCGATTGGGTGAACTGCACAGTGTCTCGCTTAAATACAAGTCTAAGGCCAGGAGGCGCCTTTGTCATAGTAATTGCTTGCAGAGACAGCTATTACGAACTGTTTGTAAACAACAGGTCCTTGTTTCATTTTAAGTATCAAATGAGGCCAGAGTGCGTCGACATTGTGAATATTCGTGGAGATATCAAGCTTTGGGAAGTAGCAATCCAAGGCAACACTACTTACAAAAAACCAAAAGGTAAAGATATTAAACTTGCCAAATTAATATTTCAACTTACAGTTCTTATTTATTAAAGTTCGATCTGCTATGGAACGAGCAATAAGTGCCTGGAAGCGAGCTGAAATCCCCCAACTTCAAATATAATTCAATCAGACTTGAAAATCAATCATTCCGTGAAAAGCAAATTACATGAATTAATAAATCAATGACGTCCAAAT	85244	86679	CG11374
8	4967	GAAATCCCAACTCTATATAAAAATACATTCTCTTTATAGTAAGTTTTGTGTATTTCCTGATTCTATGGCACGTACACTTATGAATGTATACATGGGTACAAATATATCAATGTATACAAAACAATGAGATTACAATTGAAGAGGAAACGTCTACAGTTACTTACATAAACTGAAATTTGTTAAATTCTTTATTTAATTTCGTAACTACGGATTTTTAATTACTACTGATTATCTCTGTTGTATGCAATTCGTAAAAGAAGAATTGATCTTATTATAGAGGTACATGTAAAAAAATATACATTTTCATATTCAGTCCTAAGGTAACTAAAGTTGATGGTGAAATTACAACATTTTGGCAAAGCTTCTTTTAAAAACTTGTAAATTGATATAAAAATCCTGTTTGAAACAAGAAACTGAAACTTTTTTAGGTAAATATATAGTTTACATTATTGTCATTTACATAGGTTTTAAGGATGCCGATTATTGTCTTTTTATACACTCGTACATAGATGGCGTTGACTTTTTGTACTGACTAAAATGTTTCTGTAGGTAGAGATTAAATTATGATCACATCGCTAGTATTTATTCATAACAATGTCAATATCAAATACAAATTGTATGCAGGCATACTTAAAAATTTTTTTTTTAAACTCATGAAGTCTGTATATCTAACAAAGCCTTGAAAACTTTTAAAGCTATTAGGCCACTTCTGGCAAAGAATCAAAGCATGTGGATAGGAATGCTGTATGCAGATTAATCTAAGCTTAAGCACAAATATTTAAAAAAATAGCAGAAATCAGTCGCATTTAAAGTCTAAAAAAGTAAGTTATCCACGAAACTGGACAGATTACTCGTCTTTCTTTCGTTTCACTTTTCCCTCCGTTTGGATGGTTGATGTTACAGCTTCTAAGCACGTGGCAATGGACGGTACGGATTGATCGGCGCTGTAATCCTCGCCAGCCATTCTACTTAAGGTTAGTATATAGGAACACGCTACCCGAAGAACGGAGAGTTTGGAAAGTTTTTGAGTGCTGGCATAGGCTGGAACAGCTTGGCGGAGCGTTTCGTAGGCGGCGGATATGGTGTGTACACGGGTCCGTTCACGTGCGTTCGCCTCAATGCGGCGCTCCCTAGTCATATTCTTGTAATTGCGTTGATGTTGATGAGGTCGCGAAATTGGTGCCAATCCCGTCTTGTTCAGATCCTCATCGCTAAGACTAGCTTCTAAAAAGGAAGATGACGTTGATTCTTTTTGCGTCCTTTCCTTCAACGTTTTTTTGGCGGATGGCTGTTTTCCAATTAGCAATGCGGAAAAGGCCTCTATTTTAGGCCCCGCTTGGTCGACACATTGCTTTTTGGTCGTTACTAATGCGAGTGGTTCCAGCTGTTCTGGGTGGGCAGCAAGCGATCTGTGAAGAGTCGTAACTCCCGGATGGCGAACATATATATGTGCCGGATTAGGCATTATTTCATGCTGCAGGCGCAACGTGGAAGGTATGCAACTGTTGGGCGGTGGAGAGTCTATGGCTGGTGGCGTTAGGACAACTGCCGAATCGGCGGAAGATGTGTATCGTATGCGTTTCTTTAGCGGACCAGTTGCATTCATACTCGCACTGGACGGAGGACCAGGCATGGATTTAGAGTTGGGAGTCGTCAAACCTACGACTTTGAAGGGTTCCGAACTCTTGCGTTTGTTGCGGACAAGGGCTATTGGCTTGGAGTCCGCCGAGTCTGTTCCTTTTGGTCTGATGTCGGGACTGCCACTGCGCGCGTGCTCGACGACCAAGTCGTCTCCGCCTTCGCTTTCCGAACTGGCGGAACAAAAACCCGCATCACGGTCGTTGGAATTGGGTGAATCTAAAAATACCAAAAAATTTAAGAGTTAGTTATCTTCTATCTGTGACGTATTACGCCGAACCGGTTACTAATGTTTGGCATTTCGTATTCGTAAATTTAAAAAAACCCCCGTTTTCGCGGAACAGGCCAGCAAGCCGAATAGGGCTGCGACTGCCTTTGTGTGACACCCCTTCGACTTTTCAAAATTCAATAAATCCCAAATCTTTAGTTACTATTTTTTATTACCATCTGATCGAAACTAATTGGATGACGTAGTTTTGACGTATTTTCTTATCTATAATATGTTCTTCCACCCTATGAAATCTATTTAATACATTCAAATCGGAGGTTACATGAGAAGAAAGTCCATTATATAAAGTGAAATTATGCATTGATCACGAAAACAAAACAGGTTTCTTAATTTACCACTGACCTCCACAAGTATTGAAGTGCCGAAACGCAGCTTACTTGTTAAAAGTAATTTATTTCAAGTCTGGCGAATAAAGCCAGTTCAAGTTCAGCATGAAGCAGCCACTGCATCAGAAGCCAACAACCCGGTTAGCAATTTAAAAAAAAATCACAATGCATATAAACGAGCATACATACATGGATCGAATTTGTTTGCGATTTCAACTTTGGTTGTGCCAGCAAAGTATAAAGGTATAGAATCTGCTAGGATATTTATAAGTATTCCGGTATTTAAGCAAAAAAAAACTTTGTCTTCAACAGCTAATTTTTTTTGTAATCAATTATTGTGTTATCAGCCTATCCATTATATATATGTATATGTTTGTCAGCAATCATACATACAATAATTACTTGTTATTAATTTTAAATTAATTACTTAAGCTAAGTTGGCTAAGAATGAGTAAATTTATTCCCTGTTTGTTTGAACCGGTGCGGACACACATTTACGGAAGGTAAGCTTTTTGCATGTTTATTCAACTATTTATAAGCACAATATTCTGCTATCTTTTCTAATTTTAGGCAGATAAACAACGAAACGAAATTCAAAGCAACTGACTGACATTGCGGCCACGAAATCAGGCTGTACAAATAACATCAGTTTTATAGCCCTAACTCTATCCCATGTCTTGCGTGGTTTATATACCGCATTTTAATTTATATTTAGACAAATGTTTACTTTTAAGCCACCGTCCTCGCAGGCGTCGTCTAGTTTAAAACACCTGTGCCAAACGGAAACATTTTTAAAGCTTGCCAAGTTTTTAAAAAATAAATTTCTACCAATTTATATTTAAGTTGTCCGTATCAGACACTTAAAGTTACATCTAACGACCAAAGGGCAATACCTGCACATTTTATTTTATTTTTAGTATACACGGAAGAAGGTATTATTCTCGATTGTTTATATTAAGAATATTTTAAGATGTTTTTTGTACGCCCAAATTAGTTTATTTTTTATGGATCTGATCCGTCTTTAGGTGCCAAGTACAAAATAGCAAGTTTTGCTCAGAAATTGACAACGGTTTTCCCGTTATTGGCCTTTTTTTCTAAGAATGAATGCCCTCCTGCGAAAATCAGCTAAAACCTACTTAAAAACGGCAGACATTAACTGTCAGAGGCATAAGAAAATCCCATATTCACGCCAAAAGTCAACGAAAGGTTATCATCATAGGCGGCTTTTGGCTGGCGGTCGGTCCACTGGGAAGCGTTCCCTGTGTGGGAAGCCTCGTCTTATCATAACAAGTGCATATACTCATACGTACATAAATGTAAATATGTTATAGCGACTATATGAAATATATTGTAGTAAAATGACGCATCACTTTTATGAATGAATCGTAAGAACACATCCAGATCATGCAGTACTTTGACACACTTGGTAAGGACATTTTTACGTTGGTTATAAAACGAACCCAATATCATTCGGCTTTCCTGTTACTACATTGCGTTATGTAGTAAAATAATATAAGTGGAATTTTTATAAACTCATAGTGATCAATTTAAATTAAAGACACCTTATTCTATCCAAACCAATGGCCATCTAGACTAATCATTTCGAAACGTTGCTGATTAAGACTAGCATTTTAAATAAATGATCACAGAAACAAAAAATAAAATCGATTTTATGAAATGCTGACGTAAACAGTACCAACAATATGGAAGGAGTTAACGTCTGTCCTCGAACATTATAACAATCAGCAGGCGGTGGTGAAAAGGGACACACAATGCAGAGTCCAACTGTCGCTCCAGCTTCACAAACAGACAAATTGCCAATATGTCTGGCGACATCGTCGTCCCAAATTCGCCATTGCGGGCAAAGTGCTTGGCCGACATATGCAACACAAGACGAAAGTTGGAGTACGCTGGCGACACATAGTTGGCTTTATTTACGTATCTGTCTGCATCTTAATTGCCATCCTCACAAGTCTGCTGCTAATATGATTCTGCTGCAACGTGTTAGTTGGTGGGGCTTTCTGGGTGCACACGGCAGCACCCCCTATTAACAATGTTGGTCGTCAATTATCTTCAGTGTCTATTGCATAGCCTTGGGCCATAGCCTCCTTGCCTTAATGATTGTATTCGTTCTTTTTGGGTTTCGATTACAAAAATGAATATACAGCTATTTGACAAATTATTGTCGACAAATATTTTGCGGGAAATGATTATAATCATCCGACTGCAAGACATAAAAAACCTATGTATGTAGGTGTGTATATTTATGTAAGTATTTGCAGGTGCCGCACAATTCGCAGGCAACAGGTGCAGTGTCCTTTGCTCGTGCAAAAGGTAAATACCCACCTTTCATAATAATTGCTGATAATTCCGATGCGCTTAGTTGCATGTAAAGTTTTTCTGTGTTGGTATTCGCCATAGCCGCGAAGGACATTCAAGAACTTTAAAAGTAGCGCGTATCCGAAAACGGTATTTGAATAGTTTTGTGGGCTTATATTTTATTTATTCACAATTACGGGCTTTATGTTAACATAAACCTATTGAAATGTCACGTATTGTTTAAAGGCACTTTTTTAATTTGTGGTTTGGTTAAGCCGTATGTGAGCTTTGGCACTATCTTCAACTTATTAGAACTTTTTATTTTCACGATTTCTCGTAAAATCTTCTGACCGGAGCACGACTGTTCACAACGAAAGTATCTGACGGATTGAAAA	86945	91911	net
9	7348	GATGAGTACGGTTATCGACGGCGCTGCAAGTAAACCAATATAAAGTCAGGGTTTATTTGTCATAAAATAAATAAGAAAAGAATTGGACCACTTTAGCATACGAATTTCCCAAAATGTCGAGTGCCCAGCGCTCGTTTGTGCAAAAAGTTTCCAAGTAAGTTTTTCACTAAAGGAAATAGTTTATTTTAAACAAAGAAACGCCCTTAATGCTTGTATACATATGTACATATATCAATTTGTAAATCCCTAGGCAGTCGGCTGCGGATGTACGAAAAAATGTTTCTGGTTGCCATCTATCAAAGGCAATGGACCCATCATTGTGTGGTTCTTCGGTAAGAGCACTATTGTTTAAAATATACAATTTTTCTGTTAAGGATTCCATTTTTTCAATAGATCTCCCCGACAGAGCCCCTTGATTACGAAGAATTTCTATCCCAGCATATGAACATCATCAACCGGGATCCCTTGAAACATATATTGGACTTTCCTCAAGGGGATGTAACTGTTAAAATCATTCCCCGAAAAATCAGAACTGTTGATCACGTTGTTCCCAATGAGAATTTGTATGTATGCACCTAACTTATACAACAGCTACATAGCTACAGTCTCTTTTAGGTCTGATTTGCCCCATCACGTACAAGAATGTGTTAACTGCTATACGCGCCCATGGAAGGTGGTTGAATATGCACAGCGGCACCTTTCCAGTTCTTGCTATATCCGCGAGCGTATCGACCGCGGAACCATAAGTCCCTCTGCGTACCAGCAGGAATTCGAGATCGACAAGGATTTTTCGTCATTTGAAGAGGCGTTCGCTTATAAAAGCGAGAGCTGCACTCCAAGTTCTCGACAATCCATTGCAAGTTTGGCTTCAGTAAGCTCTTGTACGGACACTTTGACCCCGCGTGGTTCTTGGGCTAGCTTTGATCTTCGACGTTCGGTTAATGACCCACTAATACCCAATTTGCTTGACAATGTACCTCCGGAGCATATTGATCAATCCAATGAAGCACGCCGGCAGCAAGATCGACAAATGGCTCTTTTCTCACTGTATCCGGAATCTGAAGCGGAGGAAAACATTGAACGCCGCCTGCTCGCAGAGATTCCAGTTGAACATATGGGTCATCGCATTCAGGTTAACTGCCTACAGCTTCGGCTTGAGCTGGAAGTGGAGCCAATTTTTGCATCGATGGCTATTTATGATGCTAAGGAACGGCAAAAAATTTCTGAAAATTTCTATTTTGACATGAACGCAGATAGTCTTAAACGCATGTTGTCAAGTCATGTACAGTGCGCCGACATAAGTACCCAGAGCCACTCAGCCATATTCGAAATTTCATATCCGAGTAACGATTTATTTCTCGTGATTCGTCTGGAAAAAGTTTTGCAGGGTGACATAAACAATTCCGTCGAGCCGTATCTCAAAGAAGACAAAGATAAATACCGAGAGAAAGTAAAATCCAACGCTGTGGACTACTGTGAACGACTAGGCAAATACCGAATGCCGTTTGCATGGACAGGAATCTACCTAACAAATGTTTTTAATGGCGATAACTTTGAAAGCAAAGACGCTGGCGCCGCGGAACGGGATTCCTTTGGAAATGCTTGTGGCAGCAGCTTGGGCACAGCGCCAAGCTCCAATAGCTTAGATCGAAAATCTTCCACAAGTAGCTTTGATCAACTAAGGCGAAAAGCTAACGATATGAGCGGAACACTTACACGACGTGGTTCGCTTGAACGGAAGGAAAAGCACCGATCCTGGTCCCCAGATGATTTTGCAAACGTTGTAGAAAACTTTCGTCCTATCACTATAACAGTACCAAGCTTCTTTAAACAAGAGGCAGATAAAATGAAAGACGAGGATTTGTACAAAATTTTACCAGAGTTAAAACGACCGAGCTCAGTTATGAAGAAGTACAAATGCATACCTGGTTCTATTAAATTAGAAATATCACCTTGCGTCGAGGAAGCCAAGAATGCATTAACGCCAGAGTTAGCACCTATAAACCCTCAAAGTGCAGATAATGTGCGCCCAGTTAAGGAAATCTTAGAATTTCCGCAATCGGCGATTTACAATCCACATTATAGCTATCGCAATCTCCTATTTGTGTCACCAAAGGAGCTAAATTTTTCTTCGCGTGCAGGTTCTGCTCGAAACATTGCCGTTCGCGTTCAACTAATGGCTGGAGAAACGCCAAAAGATGCGGTCAATGCCATCTACGGCAAGTCGTCTTGTCCCAAATTTTCTACTGAAGCATTTACAGCTGTCAATTATCATAACAAATGCCCATCATTCTACGATGAAATAAAAATTGCGCTGCCTGCATCAATAAAGCAGCATCACCATTTATTGTTCACCATTTACCATGTTTCATGTCAAAAGAAACCACAGGACTTGCAGCCGTCAGTAGAGACTCCTATCGGCTACACATGGTTGCCCTTACTGGAAGATGGAAAACTTAAGTTTGGGGAATTTAATCTTCCTGTTATGGTAGAATCACCGCCGGAAAATTACTCATTTATACCACCGAATGTTCACCTGCCTGGAATTAAATGGCTGGACAATCACAGAGCCGTGTTTTCTATTAATGTAGAAGCAGTCACCGCAATTCATACTTTGGATTCTTTCCTCGATCGATTCTTCTTAATTTGCGAATATCTAGACACTCGAAATATACCTTCCCATATTGGCGAGAATAATATAGAAACAGAATTAAAGAAATGCTTGCTGGATATCGAATATGCAAATCGTGAGCCATTAGTGAGGCATCTACCATTAGTCTTGGATAAGCTTATCGAATTGTTAGTTGTCACCCACAAAGTTGGTGGACAAGCAATGTCTCTGGGATCTACGGTTTTCGAAGTTCTTTGTTTGGTATCATCTTTGTTATCAATACTTAACGACGATCAATATGACCAATACGGTCGGCAAAGTTTGCTATCAACATATGTGCACTTTCAATGTAAAATTCCGCACCCCTTTCAAAGCAAACAGCGACTAACATGCAGTCGCAGCACAACAGAAGACTTGCAATTAAGCGAATCGTACACCATATATGATAATGTTTTAGCAAGTGGCCGAAGCTTGGATCGCAAAGGTAAAATACATATTTTGTAAAGGCTTTAAATATAACCTTTTTCCTTTCAGAGCTGTCCATAGATGTCCTTCACTCGATGGCTGCACGGGATGTCCAAGTGCGGCTGCTTCACGAAGAATTAGCCTTGCATTGGGTTGTTGCAAGTGGAAAGGCAGCTGACTTAGCCATGTCAAATTCGTGGTTTTTATTTGAGCTTATTGTCAAATCTATGATTGAACATTTGCATTGTTCAAATACTTTAAATGGTCCCCGCAAACATCGATTTCCACATCAGTTTAATGATGATCTATCCACCCTGGTGCACTTAGTTACAACAAAAGTGGTCGGCTACCACAGCAACGAACCTAAATTAGCGCAGTCATTAAATGCAAGTTTAGGCTTTTTTATATTTGACATACTAAGCATCATGGATCGGGGATTTGTTTTCGGCCTCATCAAAACGTACACAAAGGTTCTGATTTCTAAAAATGCTTCAATACCGGATCTAATGAACTATAAAATAGACTTTTTGAGAATTGTGTGTAGTCATGAGCATTTTGTAGCCTTAAACTTGCCGTTTGGTACTTCATACACAATGGTAACAGCGCCATGCAGCCCCACGCCAAGCACAACGTCGAGCAACAGCCAAACTTCTTGCGTAAGTAAAAAAACAATACACTTTAATTTTTACTTATTTGTGGCTTCTTTTAAAAGGGATCACTAGAGAGAGCCCTTCACGCCGACCTTAGTCAAGAATTCCTCCAGCAACATTTTCTAGTCGGACTTGTTCTGAGCGACTTAGCAGCAGTAATGGAGGTGCCAAACCCCCAATTACATGGAAAAGCAATAAGGTGTATTCGCAACCTGATGACATCTCACGATTTGGACGCGCGGTATAGCGAAACTGATGCACGTGCAAGGGTGGCTGCTTTATATATACCGCTACTTTCTATAGTGATGGATTGCATTCCTCAGTTGCATCAGCACGGCCTTGAGCAGGATCGTCTGCAGCAAATCGGTCAACTTGAAGACTATCAAGGGCCACATCAAACTATTACAGCATCAACCATAAATCCGGAAGTGGCATTTGCGATATCGGGAAGTCGTCCCTACTCCTACTTGAATGAACAAGTTAAAAACAAATTGCCCCTCAGCTCGGAGAATACCCGCCATTTATTGGTGTGTTTTCTGTGGGTGCTAAAAAACTTGGAGCGCAACGTTTTATATCGCTGGCTTATGGATTTAAGTCCGCATAGAGTGCACCAAATGCTTCAAGGTGTTAACGTTTGCTTGAAAACTTTCGAGTACACAGGACAAAAAAACGTGGCCACCCTTAAACGAACGAATACACAAAGTTTTAGGAAAACTGGATCTACTGATGTTAAGGAAAAGCTGGAAGAATGTATTAGAGGCACAAATTCAGCACGTTATGATTTAATAAATCGTCGAAAAGATCGTAATTCAACAGAAAAATTCCGATGGAGGAAAGACCAGATGCCATATCGCTCTCAATATGCGGATGCTGTGGGAAAAAGTGAGCATGAACTTGAATTAAGTCATTTCATCGAAGGCTCTTTGGCAACTGAAGTTGCACTTGTACTTCTCGATACCCTTGAAATAATTGTTCATGCTGCTGCCAACCTTTATCACAATCTTCTTGGAACTGTGCTAAAGGTGCTTCTTCATTCTTTGTCCCGGAATCAATCTGTTTTGGCCCTGCAAAACTTGTTTGCCTCCCAACGCGCGTTAATCTTTAAATTTCCAAACTTATTATTTGATGACGAGACCGATATATGTGCGGATTTGTGTCTAATTTTACTGAAACATTGTGGGTCCCTATTGCCAGGAATACGATCACAGGCAGCTGCATCACTATATTTACTAATGAGACAAAATTTTGAAATTGGAAATGTAAGTTTTATTTTATTGTTTAGGTTTATTTAACTAAATTAATGGTCACTTATTCGTATAGAACTTTGCCCGAGTTAAGATGCAAGTGACGATGTCTTTAAGCTCCCTAGTTGGAACAAGTTCGGTCTTTAGTGAGCAATCCTTACGCCGTGCGCTTAAAACCGTCCTGGTTTATGCTGAATCCGACTCCGACCTGCAGGATACTTCTTTTCCTGAACAAGTACAAGATTTGCTTTTTAATCTGCATATGATCCTGTCAGATACTGTTAAAATGAAGGAGTATCAGGAAGACCCAGAAATGTTGCTTGACCTCATGAATCGTATTGCCAAGGGATACCAAAATAACCCTGATCTACGACTGACTTGGTTGGAAAATATGGCTAAAAAACACCGCGAGCGAGCAAATCACACGGAAGCAGCCATGTGTTATGTACATGCTGCTTCTTTAGTTTCTGAATATCTTAGCATGTTGGAGTCACAAAAACATTTGCCTGTTGGAGCTGTAAGTTTTCAACGAATTTCTCCCAACACACTAATGGAGTCGGCCGTATCGGATGATGTGCTAAGTCCCGGCGAAGATGGTATCTGCCTAGGAAATCATTTCACTGAAACTGGGTTGAAGGCCTTGCTGGAAGAAGCCTCCAATTCTTTTCAAGTTGCTGGCATGTATGAAGCAATGAACGAAGTGTACAAAATTCTAATACCCATATGCGAGGCTAACAGAGATTTTCAAAAGCTAAGCAAAGTTCATGGCAAATTGCAGGAGGCATTTAATCGAATATCCCAACTACAGGTAACAATATTGTGTAAATTTTACCAACGGAAAATATATACATATTTATAAACAGGGTAAGAGAGTTTTTGGAACATACTTTCGTGTTGGCTTCTATGGCGGAAAATTTGGGGACTTGGATCAGCAGGAATTCATTTATAAAGAGCCAACATTGACGAAGTTGCCCGAAATATTTAGTCGGCTTCAGGTATATATTGCAAATTGGAAAAAATAGAACTAATCAATTTTGTTTCAACATACGTTAGAACTTTTACACTGAACGATTCGGACCGGACTCTGTGCATATCATTAAAGATTCCAATACCGTTGATATTAATAGCTTGGATCCCGATAAGGCTTACATTCAAATTACTTATGTTGAACCCTACTTTGAAACATATGAAATGCGTCATCGTGAGACATACTTTGAGCGGAATTTCAATATAAGTATGATATGAATTAAACAGATAATTTAAATCGAAATTTAAAATTATAATTTTAACATTTTTGGTTTATGCAGAACGTTTTATATATGCCACGCCTTTTACTAAAAATGGAAAGGCACATGGCGAACTAAATGAGCAGTGTAAACGGAAAACGATTTTGACCACGGCGAATCACTTTCCATACGTAAAAACTCGCATTATGGTAATTAGCCGACAGCAAATAGTCCTGGAACCGATTGAAGTGGCAATTGAAGTAAGTTATGTTGTAAAATCCCAAAAGTTAATAAAATTAAACGTTATTGCCTAGGATATTCAAAAAAAAACATTGGAATTGGCAGCTGCCACGAATCAAGAGCCAGCAGACCCCAAAATATTGCAAATGGTACTGCAGGGATGTATTGGAACCACTGTTAACCAAGGACCGATGGAAATGGCGAGTGTGTTCCTTTCCAATTTATCCGACGGAACAACTGTACCGACAAAACACCAAAACAAACTTCGGTTGTGCTTTCGCGAGTTTTCAAAGCGTTGTGCTGATGCTTTGAAAAAGAATCGCAATCTAATACTTTCAGATCAAAAAGATTACCAACGAGAACTGGAACGTAACAACGATCGGTTCATTGAACGATTGACTCCCTTTATTACTCTTACATCAGTTCAGAATCATGGCGTTGTCAAGTAAGTTTTTATTGTTATACAGTGAAAAGGAAAGTTACATTGTGTATACATATGTATTAAAATTCTCATGTCTTTCTTATTTTGTTCCTCAACGGAGTGCTCTAAATAATAGACATAAGATGCTTAATTAGATATTTATAGAATCCAGCCTAATATAGATATTACTTTACTATATGACTATATTAAAAACCACCAGTGCAAAAAGTAAACATTAACTTATATAATTTTTTATTTCTTTTCTAAATACATCCAATAGGGCCAACGCGTACAACAACAAAAGTACTCCTTTGAAATGGTAACTTCTTGCACACGACTTAGTCTGCAATCAAATTATCATACTTTTGGTCTTTCATGTCTAGCGTATCGGATTATTTTAAGTAAATCTTACATTTTAAATTATCGATCTCTATAATTGCTAATGTAATAGCATAACTTTTTTATGCATCTAATAGATTAAGCAAAATATT	94457	101804	Zir
10	1763	TTATTTATCGATAGTGTCGGCTTTAATTACACGTAAACTCAGATAGTTTGCCGGTTAAAAAGACAATAAATAAATAAAAATGAGAATCAAGTATTGTTGGCTCGCAACGCTAGTATTCATAGCCGCTGCTTCGGCGTCATATTCTCCCGAAAAGCCTGTTCCGCCGCCCTGCAGGGCATGTACCCAGCTTGTTAGCTCTTTCAGGGCAGGACTCGAAAGGACAAAACGCGGACACGCGGGCGGGGACACGGCATGGGAGGAGGAAAAGTTGCGTTCGTACAAGAACAGCGAGGTACGGCTAGTGGAGATCCAGGAGAAGCTATGTTCGGAAGGAGAAGTGATAAACAAGGATCACTGCCACAACCTGGCTAACGAGCACGAGGCGCTTCTCGAGGACTGGTTTATCCACAAACAAACAGAGAGTCCCGACCTGCAGTCATGGCTTTGCATCGATCAGCTAACAGTCTGCTGTCCGCTGAACACCTACGGACCAGACTGCCTGACCTGCACCGAGTGCAATGGAAATGGTAAGTAATGATAACCAAGTATTACAGGCCACAACTTACATAAGTGTGTCAACTTAAGATTGCCGTCTTCGTTAATTTTACCCACATGACAAATTTCAGGAAAATGCAAAGGAGACGGAACTAGAAAGGGTAACGGAAAGTGCAAATGTGATCCCGGCTATGCGGGTCCAAACTGCAACGAATGTGGACCGGAGCACTACGAATCATTCCGTGACGAAAAGAAATTGCTGTGTACACAGTGCCATGCGGCCTGTGGGGAAGGAGGCTGCACGGGAGGTGGTCCCAAGAGCTGCCGCAAGTGTAAGAAGGGCTGGAGCATGGACTCGGAGGCAGGATGTGTCGACATTAATGAGTGCTTGGAGCAACAGCGTCCAAACCCTTGCCGACCACAGCAGTTCTGCGTGAACAATGAGGGCTCCTTTAGTTGCCTGGAGTGTGATCGATCTTGCGATGGATGCGATGGTGATGGCCCTGACATGTGCAGGAAGTGTGCGGATGGCTATGAGTTGAAGGAAGGAAAGTGTCATGGTAAGTAAGACAGAAATTTAATAAATTTGCTTTTAAGCAACGCATTGTCCACTGTATGTATTGCGCCTCCGATCATTTAAGATATTTCTGCGGAGCAACGCAGCAACTACGTAAGCTTTACGCGAATGCTCACCTACTTCGGAATGTGCGTGGCCACCTGTGTCATCTTCCAGAGCTCTACTCATATTGCCTGGGGTTGCATTGTTGGGGCGGCAGTGGCAGGGTACATTGCTGTTTCCGAGTACTGGATCAACTCGGAGGCAGGAGGCGGCCACCAACCCGAAATAGATACAAAACAGTTGGAGGAACTAATAATGAAGTCTTTATAAGTCAAAAGACATGTCAACATTGCTTTCCTTTTATGATATACACGAGCGTTTTGAAAAGCATAATCTTTTAACATTCCCCCAAGACATCTAACGATTTTTGTACTTCGTTTGCAGTCCGCAGTGATTCAAACTCCACGGTGCTCGGTGAAGAGTCCACGCACGAAGAATTGTAAAAGTAACCAAAAACGCACACCTTTTGTAGCCAATTTTACTTTAATAGGTAATATTATCAATTGATATGTAATTATAAATTAGAATTTCAAAAAGCAGGGCATGACCATATTTTTTTACACGTACCACACTTAGATATTTATTTGGTTTCAAAAATGTATAAAATCACAAATACAGCATATATTCGTATGAATAAATATTTTTAACT	106495	108257	CG11377
11	7530	AGCTCTTGTGAAGTGTCTTGAAAATTGAGCATTTTAAGTTTAAATATTTTTGTCTACGTATTGAGAACGTTTCTTACGGCAAAAAGAAAATTATATATGTATTAGAAAAGTGAAATAATAAAAAACCTTGTTATTGGCAAAGTGATAAATTGTTTAGTTAAGGCTATTACAATAACTGACGATAAATCAGTAAAATAAATGCATTGCCACAATCTACAGTTCGCAAGCACCCACCATTTGTGCTCAAGAATAATGTGCCCTGCGCATCTGTTCGTTCAGGCACACGCGATCTTCTTAGGCCCCGTGGGGTCACACCTTATTTGAAAGATAATGGGGCTTGTTGTTTTCGGTTATATTCAGTGGGTATTAGAATTTTAAAAAATGTACATGCAAAAACTGATTACCAGGCTCCTTGATCTTGGCAGACCTTGTTTGTCTTCTTGGCTGTGGCATGACGTAAGCACTTTTTCAAAAGCACAAATTGTTCGAATAGTATGAGAACCCTAATTGACGACTTTCCTTGACAAGATAGTGTCGAACGATCCATCTCCAAAAGGGCAGTCACTCCATGTTAGGGAAAAGCTAGGGTTTCAACAGATACAGACATTCGTTTAAAAATTCGCTTCGAATTGCGCTTCGTGTAGCGATTGTCTATATCATCGAATATGTATATGTCAATTGCTGTACATAAGAGAAGCCGAGAGAGCAATGCTAAACAGATTTTAAAAATTAGGTATATAGGTGGCTGCCGTGGTAGCACATAGTTTTGTTCTGATAAGCTCTTATTTCTTGCCGACTCATCTTCTCAAATGCTGTCTACAAAAATTTATAAATATTATTCGTCTGTAAAAATCATCCGCAGTTGAACGCAGGTTGAGCAGGAAGCTAGTCGAGACTATAATCCATATCTTGTCTGATCCTTTGTTCAAAACCACAGTGAGTATAAAATAAAGGATCTGGATCTAGATTCACTACAGTTCACTCCGGAGCGGGGTGGCAACGCTGGGCGGCGGAACAGCTGCTTAAAACCCAAAAACGTGGAGATACTGAAGAAGTAAAATCATTTGAGAGTACCGAGAACGCTAGGAAAGTTTCCCTAAAGAGCGCCCAAATAAGTCTCAAAATAATAATCGAGTCAGCCGAAGAGAACCGCCTCCTCCGTTTGCGACGATAAGCAAAAGCCCGCTCTCTCGTTGGAGGTATAAATTCTGAATGGCATTAAAAAGTTGCGCTCTTTTTCTTCAGAACCGTCGCTAAGATAGGACGTGTGTTGGCTGCGCCGCTGATTTGGTTGCCGTCGCTGAACCAGTATAACTCAGAATCAGTGTGTATAATTTGTTGAACTAATAGCTAGAACGTCGAACACGCATTTTAAACAGCTAGCAGCACCGAGCCCTCACCTAGCGACTAGTTTAGCTTTGAACCCGCTCAACGTGCGTCTCATGTATGTAGCGACGATTGTGGCAAACGCGCAGCATAAAAACATAAAAGAAGGGCGATTATATAAAAAAAACTATAACGAAAAGTGTGCGAATACCGGAAAATCCCAACAGCCTCGAGGCGGCCTATAGCTTAGATTCGCGAATGCGAAAATAGATGTGTTTTGCAAGAGTTCGGAAAATCAATTTCGTTAAGCGTTTTTTAACAACCGCTAATGTGGCCTCTCTTTCTCTCTGTTCCCCCAGCTCCACCAACAATTTAGCCGACCGGAACTCGGGTTATAGCACTGCTCCCCCATTGCCCCTTCAAACTTCGAGTTACATATTACAAACTACCCATCAACATGCCGCAAAAGACAAACGGACATAGCGCCAACGGATGCAACGGCAGCAATGGCAACTCATATGACATGGAAGACGGAGCTACATTCCTGTTCACTTCCGAGTCCGTTGGCGAGGGTCATCCAGGTGAGTGCTTCATTGCATCTGCGGCGCCTCCTATTGCATCATACCGATAGTGTCAGTGTAAAAAAAGAAACAATCTCAAATGCCCCTTCGGGCGTGGTGAGAGATGTTGCCTGTCAGTTCTCATAACCTGACCAAACTGATTCTCTAGCGTCTGAGGCCCTTCTGTCTGAAGTCCCTTTCCCTGTATACCCAGTTCCACACCTCCACCGTCTACTCACTTCTGCTTACCGCCTGAACTCTAACAAAATGGCGACGAAATTATGTCCATACCTTTGTTGATTTCTACCCAATTTGCACGACTTGAACAGAGGCTGAGAACGGGAAGAAGAGCTAGTAAAACGTGCCTCTGTTGCATCGCCCGGTGACCAAGCCGGAAAGCTGGGACCACGGAGAACAGCTGGCTTCTCTTGAAATCCCCGCACAACAGCGGGCTAAACCTTGTGCTTGGATGGGCAGACGCAATTAATAGACTGGTTCTTTATCGTTTGCGGCTCTCACATATGTATGTATGTGTGTACAGAGAGACTACGTCATGCGCACCATGTGCTTGTGGCTCATGGGAGATGCGAAATTCAAGTATTCTCTACGTTGTTCTACGTTGTCCACGCACTTGTTCATTTGATCGCAGATGGCGATCAAAACAACGGCCAACACAAACATACCTTACATTTTTCTAGACCGCTGTCAAAGCTTATTTTTTTCACCGAAATTGCCAACCACGTGTTTTGCTCGAGCTCGATCTTTTCGCCCCTCCCAGAGTTTGTTTATATCAGCAGTGGCGACCAGTATAGTAGTGTGTTTGACAACAGCTGTTGATAAGCCGAGCGACCTTTTATACTACGCATTGATTACTTTTACTATTCTATACTATTTTATTTTATAATGCTAATTAAGTCGGCTTGGCAAGCTAGCCCTAGACAATCTAGCCCTATACAATCGTGATGATAAGCGCCGAGTGCCATTCAGAAGAATACACCCCAAATGGTTGACATTAATATCGCCTGTCTTTTTGTAATAAATGAGTGACGGACTTGTTAGAATAGATAATTAGACTAGCCGGAAATTGGAAACCCTGAAACCCATTTCAGAGTAGCTACTTTAAACCCTTGACCTAACTAGTTTCCTCGCAATCATTATCCCAGCCGAAATCGATACCATGCGCCATTTCTATGAGTCAACAGTTTTGGTAATTTATGTTGCTATTGCTGACGCATGTTCGAGTTCAATAACGCCTTTACTACGAAAAGTAGCCGAATGTTGACGGACTCCAATTACGCGCCAAGTTTTGAGGCAAGCGCGAGCAACCCGACTGGTATCAGATGAATCCGACTCCCAGGATTTCATGGACGATTCGGCTTCAAATGTCATCATTTTGTGTTTGGACAACACTACGGTCGCCTTATGCTCTTGTTCTGGGAATTGAATTTCGCTGTCAATAGCAGACAGATTAAATGAAACCGCATGGCCCAGCAAATTTTGATCCGTCGCACTGAATAACATTTTGGCCCGTTCCTCCTTCCACTCCCCGACAAAAATGCTTTCCCCTCCTTCTTCGCCCACCTCTGGCTTACCTCTTGCTTACCTTATTTTTTTTAGACAAAATGTGCGACCAAATCAGCGACGCTATCTTGGATGCCCATCTGAAGCAGGATCCAAACGCGAAGGTGGCGTGTGGTAAGTGTTATGAAACCTGGAGTACATGACTGCTCTGACCCAAAATCAGATTTATATTAAATTCGGCCAATGAAGGTGCGCTGACCAACAATAAATAATCTCATTCATAGAATTAATCAAGAATCACCGTGAGTGCCATTCTTTTTGAAGTTGACTTATTCGATAGCGCCAACATAAAAAAACAAGGTCAAACCACCGGCAAATCTGTTTTTGGATTACCTGAAAAAGTTGCCGAAATTTCTTTTAACACATTCCATAATATTTAATACAGAAACCGTCGCCAAGACGGGCATGATTCTGCTGTGCGGCGAGATCACGTCTAAGGCTGTGGTCGACTACCAGAAGGTTGTTCGTGAGACAGTGCAGCACATTGGTTATGATGACTCCTCCAAGGGTAAGTGTCTATTAGGTACATAAACAATTTGTGGGCGGGTATTACAATTCGTTCCCTACGTCGGTCCTACGAACAATACTGTCAACTCAATATTAAATAACAATAAAATCAAATAAAAATCAAAAAGGTTTCGATTGGAAGACACTTAACCTGCTTGTAGCCATCGAGCAACAGTCGCCCAACATTGCCAACGGCGTTCATATCAACCGCGAAGAAGAAGACGTCGGCGCTGGTGACCAGGTACAGCAAAGCTTTCCGTTCTTCTACTACCGCCTAGCACTAAGTGATGCGGAGTGTGTGCGTTCGTTCGTTTCGTTTCATTTGTTAAGTGTTTCCCTTAATTCGTATCTTTCCCACATTAACTTGGCTTGCTCACAGGCCAACAAGAGTTTCGCCTTTGTCATTAAAAGCTGATGAGCAATAGGAATACTATTACTATAACTATTTTTTCTTAAGCCCCAAAAAAAATCAAATTGACTTGTTTCCCACAGCTACGAACCATTTGGTCGAAGACAACTTAACAATTTCACCTCAAGCAAATATATAACGACTGAAATACATAACATATCACACATTTGGATTACACTGCGGGCGTTCTCTAACCACATAAATTGCATTCAACCAAATCCATTGAAAGATTTATGTAATCATTAAAATTCCGCTAGTTACCGTTTTATGGAAGCAAGAGAAGTCTTGCATGCGGCTTGTCTGACCTATGGAAGAAGGCTTAAAGTTTTCCCAGACTTTGGTATATAGAAAAAACACCAAGAGAGTGCTTATGAAGATTGTAGAAAATACATTTTTTTGTAAACCGTTTTTATATATATAATTATAATCTAAAATAATAGGGTGTTTAAAATCATATTATGAACATTACTTACAGACATTTTCCTGTGTATGTGCACCATTGCTGCGCTTCTCTCTTTTATCTTTCTTTTCGTTTCATATTAAACCAATCTCGATACAATCCAATACCAAACTTTAAACGATATTGTGCACTTCGCAATCGCGCTTCGAAATTCACAAAAGGTTTCGATTTCAAAACGTGCAATGTGCTGTTGGCATTGGACCAACAATCGCCTGAGATCGCTGCGGGAGTGCATGTCAACCGTGCCGAGGAAGAGATCGGTGCCGGAGATCAGGTGTGATTTAGAAGCAGTAAAGAAGTAGCAGTCTCGGCAGGCCGGGATCGAAGGCCCTTTCCGAAGAGCAACGCATCTTTTTAATTTTTATTGATAGCAATTTAGTTGCGACTAAAATATTCATGGTGGTAGGGCGTTTATAAGCTCTTTGGAAGGGGTGTTGTCGCCACTTCTATAATTTCTGTTTATCGTTTCCTTTATATATTTTCGTAACTAATTGAAGTAGTGTATGACGACTTTATTGCTATTTAATTTTAAATTCATCTGTTTGCCACTATATCATAATAGCGCTGCAATATTGCTCCAACCGACCTACCAACCATATGATCGTCTTTTTTGTTAATTGAAGCTGCCAAATCCATATCATTTAACTTTTGACTTTTCAGTCGATACCATAATTAGAATAGCAGACACAAAACTAAGGCACACTACTGCATATATATACATCACTAACATAATTTTGTAAACAACTTTTTGACTCCTAAGTAGCAACAATTAATTCATACCCGAATCTATCACCCATGCTTGATTTACCCTTTCCTAACCCAAATGTGTTTTATTTATCTAACGCTACTGATTCTTTTTGGTTTTGGTTACTTTTAAGTGAATAATTAATGATTAATTAATTAGTGATAGAGATTATTAATGAAGCGAAATAAACTTTTTGCAGGGTATCATGTTTGGATATGCCACCGACGAAACCGAGGAATGTATGCCCCTAACCGTCGTTTTGGCTCACAAACTAAACGAAAAGATTGCTGAGCTGCGTCGCTCAGATGTGTTCTGGTGGGCTCGCCCCGATTCCAAAACACAAGTAACCTGCGAGTACCTCTTCAATCAGGGATCAGCAGTTCCCAAGCGTGTCCACACTATTGTAGTGTCCATGCAGCATTCTGAAAAGATATCGTTAGAAACCCTGCGCTCGGAAGTAATGGAGAAAGTTGTTAAAGTAGTCATTCCCGCCAAATACATTGATGCCAACACCATTGTCCACATCAATCCTTGTGGGCTTTTTGTAATCGGTGGACCAATGGGTGACGCTGGGCTTACAGGAAGAAAAATCATTGTAGATACTTACGGAGGCTGGGGCGCCCACGGCGGCGGTGCATTCTCTGGCAAGGACTTCACCAAGGTTGACAGATCAGCTGCATATGCAGCACGCTGGGTGGCCAAATCACTGGTTAAGGCCGGTCTCTGCAAGCGCTGCCTTGTCCAAGTGTCCTACGCCATAGGTCTTGCTGAGCCTCTCTCCATAACTGTGTTCGACTACGGAACTTCTCACAAGTCACAAAAAGAACTTCTGGATATCATCCGTCGAAACTTTGACCTCAGGCCCGGCAAGATTGTCAAGTAAGTGTCAAACTCTAGATGCTAAAAAATATTTCATAACAATTGTCTATATTTTTGTTTTAAGGGACCTAAACCTGCGCCAGCCGATATACCAGCGAACAAGCACTTATGGACACTTCGGTCGCGCGGGCTTCTCGTGGGAGGAGGCCAAGCCTCTGGAGATTGACAACTGACTAGACGCTGAAGCGTTGCAACCGCAGTCACCATATGCTAAAAGGTCGAAGCTATCCTTATATTCATCAGCGTCAAAATTAACAGATACCCAAGCACCAACGTAATTTTTAGTGTCGTTTTTAAAGCCTAAAGTCAGAGGAGAAGGCGGCATAGGCTTGCCAACTCTTATGGGCTTTCTTCTCTAACTTATGCTGTGCTCTTCGCTATATAATTTAAACCATTCTGATGTGTGTAGTCTTCTCACACGGAACTAGTTTTAGTCGTCTTAATACCCGCATATATACCTAATAGAGAGCTCCAAAAGAATTGATGAGCTTTAGTTATGCATATACATAGTATAGTGTCGGTCAGTTCAGTAAAAATTAAAGCAGTAGTTAGTACCTCCTTCAATTATCATGCAACTTAATTATGTTGGTGTCTATGGAAATTGTATAAAACAATTAAATCCGTTGCCTAGAAATTATGCAACATTCTCATGTCCCCATTGTAAACTTATTTTTGTCTCTTTTAACATTTCTATTTGTTGTATGCGTTGTATATGTTAAACCTAAAGTTTTAAACAACTCGATTGTATGTACATTACACTCTGTCTTTGTATTTTCTGTAACCAACCATAAGATAATGTATTTTCCTTTACAAAAATATATTAAAGATAAATATGAAAAGTATAATTTTACCGGTATGCGCAGAATGAAGACTTTAATCGTACAAACAACAGAATTTGCAATGTCTTTACAACCAAATAAAGTCATCATAACCCTGGTTTTTCACAAAAACATAATGAGACAGCGCCCATAAAAAATTACAAATATTTGTGTACAAGAAACCCAATTTTCTTTAAAAGAAATCATTTTTCATATGAATATTGCAATAAATTTCATGACAGTTT	120381	127910	Sam-S
12	40757	CTGCCGGACTTAGTGTAGTGAAATTAATAGTAGAAGTAGTTTTATTAGTGTCCCAAGTGTTATTCTCAGCGGTCTTGCAAAAACAACAGGTCACTCCTGTGCGCTATTTAACCAACGCAATTGATCTGCATGTCGAAGATTTGTACGCGATCGCAGGCAAGAGAGGCTGGTAAAGATTCCGTTGTTTAAATTAATTCCCATGATTGCATTTAGTATGACGCCCTATAAGCTGTACCAACAGCGCGGAATGCTGCATTCGTTAAAAGGTAAATGATTGAAATTGTTTGTTTCTTTAAATATATTTATATGCATATGTTTGTGTGAATGTGAGCTTGCGAGCTACATATTTATATACGTACATATGTACATATGTACCAATCAAAGTCGCAAAAATTGGTGTTTAAAATTTTGATTGCAAAAGGTTACGATCTTCATATCATTTTTAAGCATGCGTTTTGGTTACCGTCAGATTCAGGATACAGTTAAGATAACATACAAACTGTATATGTATGTACATAAATGACATACACATGTAGGTTTTAAGTCGCGCAAGTACAGTTTCAGTATACAGTTATAATAACATTAGAACTGTATACATATGTACAATAATGACATGTAAACATGAAAACGAACATACATACGTTAAAAGGAATTGTATCTCGGACACATTTTATTTTGTTTGAATTACATTTGGAGCCGTACAATCTTATTTATGTAGGTAATACAATTTTCCTTGATAGTTGTTATATCTGTTGTCAAGCTGATGTCCTATAAGAGAGCCTTTACTGTCACACTGGTCCAAGCTGGTAGGAGAATCATCCCATTCAAATTCATCCATATTTGTGTCCTCATCGCTTTTCGAATCTTCATTATCCAGGGAGGGAATGAAGAATTTTGAGCTTTATGTTTTGAAATGCTATTTCGAGTTTTTTGGTCATGAATGTGACTCTTTGATTGAGCAAAACCACTCTAAATGAATCATTTTGTTTAGCAGCCACCATCATGTTGGTATTGAAAGATGGGGACCACATAGCCATGACCTTGTCTTCTTAGATCGTTGGCACAACGTACTTGATTGTGGAACTCGCAGAGCGTGGCAAATGTCATATTGCGGCCATTGCGGAGAATGCAGACAGGCCGGTAGTACCGGGGACAGCTGCGCTCGCACGGATCCTCATCCCGGTCCAAGCCGGCGGCAGTAGCCCTGCCATCATCCTCTTCATATTCATTATCGTTTGAATTCTCATCACCGTCGAAATTTTGATCATAATCTAGAGCTGTGTAGTAGTTATAGCTTCCCAAGTCTCTGTTGCTGTGATGGTCTTGCCAGCTCCATTCCTCCACAATGGTGTGCTCCGTTTGCACCTGTACTGCGAATGACAGGTGGAGCATGGCCAAAACAAGTGCTATGAATGCGTAAAACATACTGCTTTGGCTCCTATCGATCAACTGTATTCACGGCAGTCCAGTTTCCTTGCCTCTTAAATAGACAACTGTGCGCCAATCCACAGCGACGGCAGTTGTTCAAATAATTTCCATAATTAACTTTGTCGGTTTTTATTGTGACGGCTCATATCACAATTGATAGAGCTACCAAATAATTTGAATACTTTAAAGTGAATCAAGGGAACAGGCGAAGTCATACTTTGCCGTTCTGACTTAAAATTAGTCTAAAGGCAGATAGAGTTTGGTAACGAACGGCGCAGATCTTTAACTCAATCCTAAATTCTAATCTTGGGCAAGACTTGATTCTAACTCTTATGCAATTTGAAGCATATCTACATCTATATATGTTTATATTTAATATTTCCATGATATACATATAAACTTACGCCATCGCATAAAAAAGTAAACCCACTAATATTTTTTACATATTTGGTGAAAACAATTTTATGCGTACTTAATAATTTATTCGTAGTGTTTCTTCTGCCTTGTTAACAATATGATCGAATTATAGTAATTTATTGTTCCCTTGATTATATTTGTATTCTTGATCATAAACTTTTATTCAGAATCCAATATCACTTTGATAGTTTATTAATATTATTGAAGCCCATAAATAATATGGGAGGTTAAGACTGTCCCCTGAAATACCGCTTAAAATAATTTTTCTAGCACCGAGGTCAAACCGCCCATGTTGTTAATGTTAGTAATTGTACGAAGTAAAGTTAAAATATTTCGTTAACAGCTGTATGACATATGCAAAAATGGGGCTGACCTCGGAGTGTTTCAGTCGCAGTCTAATCATAAAGTATGCTGCTACGGTGAACAGCAAATAAAAACTCATCAAGCAAGATAGAGACCACAAATAGTGCATGTTTTCGAATCCTAAAAAGGCTAACAAAACTTTCGACTTTTTAAATGAGCAAAAGATTTCCGTGTCTTCGCAAATTGTGTCGGCGCGTCCGTAGTCGTACAAGGATGCGACTAGGCCTTCCATACTATGGCGAAGGTAGCTAAGATGCATGAGAAACCTCATAAGAGGGGATATGTATGTTCCTCCGCCATACCCAATGCCGTAAATGGAAAGCAGGATCAGCGGCACGGCGAGAACTGGCCCCATGAACATTGCATTCTAAAGTATAAGTGAACTAATCAGGATATATTAAAAATAAATGTGCGCCAAATCGCTTACCACTAAGCTCAGTCTACTGGAGATCAACAAGCCAAAACTGTCGGAAGTTAGGGCCGTTACGAAAGCTATTGTAAATAGCATGGCAAAGCGGAACCATTCAAGTGGTTGGCTGGACATTAAGTACACAATGGATAGATAAATAACGGCCAAAATAAACATAGATGGTAGCTTTGAGGTAACCATTGCTGCGTAGTAGGAGCTCAGACGGTACCACTGGTTGTTGTACTCCCTTTTTAACAGATTGATTTCCGTGGGAACTTAAATGTAGGTATTTATTATTAAGAATTACTGCTTGAGGTTAAAATATAGTACTTACAATATAAGAGCACAGGCATCATAGGAAGGTAGAGGTATGCTATCACAATGGTGAACATGAAACCGAAGTTAAAAAGCGCTTTAGAGGCCGAGGTTCCCATACCAAAGTAGAGCGAACCCACCAGTAAAGCAAGAACGATGTTCATGTAGAACTTAAGCTTGATGTACGACTACGGAAAAAATAAAATTACATTGCCTTTCTACGTCGTTTTCTAAGTGCACTCACCTTATCTCTCCACATTTGGATTAGCATACGCACAAGCAATAGCTTGTACTGTAGCCACCAGCTACATTTGGCCTCCAAAAGTTTTGGGCTAATCTCTTCGTCAAACTGATCCCTTTCGTAAAACGACGATGCCCCCGATGTGGTGTCGGTTTTGGTTGTTGTTGTTTCACCTTCCACTGCTGGAGGACTCCATCGCGCAACTTTGCCGTTGCCCACGGCTTCTACCATTGGCTCGTGATAGGACCCGCCATACTCAAGGCAAGCAACTTCGATAATGAAGTCAGCCGGGTTGTAGGTTATTGGACAACAAAGCCCAAAGTTCTTCAAGAAAGGTACAATGTTGGACCCCTTTCCTTGGTAGACGCACTGGCCTTCGGCTAGAACGTAGACTGCATCGAGCATCTCGAAGATCTTGGCAGATGGCGTATGGATGGAGCAGATCACAGTGCGCCCCCCGGCGGCCAAAACTTTGAGTAGGGCAATGCATTGTGAACTCGATAAATCGTCTAAACCACTGTTGAGTTGGTGGTAACATTAGTTCTTCGACTTCAATATTTATCTTATACTCACGTTGTAGGTTCATCTAGAAAGATGACAGGTGGGTTGTTGACCAGCTCAAGGGCAATGCATAAACGCTTTCGCTCACCCCCAGATAGCTTTTGAGCCATGGTGTTTAGGGTGTCTTTTAGGCGCAACATTCCCAAAATTTCGTCAATCTGCTCAAATGTTAAGATAAATACACGACAAAGTGCATGATTTAAAATCAATCTTACCACTTCTAGCTTTTGTTTTAAATTTAGTTCTTTTCCCAACTTCAAGTTTGCCGCCAAAATCATCATTTCTAGTACGGTAAACTGTGAGTCCAGGACATCAGTCTATGAATTACACCAATATTTATGGGAACGCAATTCAGTAATCCACTTTTACCTGCATTATATATCGAGACATTTTGCGAAAGACTCGCATATCTCGCGGACTGTTGTTTACCAAAATCTCGCCGGATTCGCACACGGCGCTATCGGTAAATATTAAAGGAGTATTATAAGGGGGTCGTTTGTGTTATATCTTACCCAAAGCCCGCCAGCAGGTTTAGCAGTGTGGTTTTACCAGCGCCTGAAGGCCCTATAATCGCAGTAAGTTCGTGAGAGTGAAACATTCCATTGACTCTCCGCAAAATCGTCTTTGTTTTTGAAGCTGTGGGGTGTGATGACCATATTAAAAAGAATAATTTTAATGTTTCATTGTAAGGGAAGATGTCGGCATTAATTTATTGTCGTTAATGTGGAATTAGACGGAAATTGCTATTTAATATGTGCATGTTCAGCATTAGAAATCAAGCGAGCTGTGGAAGCAGTAATTACTTCGAAAATGTGCAATTACCATTCTTAATACCCCATTATCAATCACGAATATATTCATTATCAATTACTCAACCGTAATAGACATAAGCTGATTTGATACACTCACCATTGGTCTGGTCGGGAACCACATAACATAGTTCCGAAAACTGCAAATTTACCGCTGGCCAGGATGGCAAATACTTGAGGCCGAGGACTGTTTGAAAGTCCTCAGATTGATCGGGCTCGAGGCTATCGGCGTTAATGTCGCTGCTATATTGAAGGGAGCTGATTTGGGAGGTTGTACTGCCTTTTACGCTGCTGGCAGTTTCCATTTTAATATTTCTAGACTTCGTTGTTGTTTTGAATCGATGTCATTGCTCCTTGAGAAGGAAAATGGTGATTTTTTGATAAGAAATTCAATAATTTCACTTCGCACTAAAATCGCTTATAAGAATTGATCTGTTTACCGTTCACATAATGCTTTGCTTTTAAAGATAACCTTTTAAGGTGCTCGTTCGAAATCTGGAATCCTCGTTTTAAGGCGCAGTTTTATTTGCACTATACACTAGAAATTAATTGGTTAACAGTACAAGAGAAGGCAGTACGTTTTTTTGGCTTAAACCAGTTTGATAAACTCATCATCAACTCATGTGTCGTTTGCTTGCTACCTCAATTCAAGTTAATTAAAAGCGGTAATTTGCATTTCTAAAAATTACTTACGCGTATCTGGGACCACGGAAAGCGCCCTCCCTTCGTTCTGGAAACAAATTCCGAACTGACCGAAGAACTTTTTAAATTAATTTCATTTACCCTACGAAATGCGCGATCGTAGTCTCTGAGCGCAGCCCGAAAACAAACTCAGATTTTCAATTGATGGAAAGCAGTACACAGTACATGCACGACTGACAGCCTGCTCGAGTTCTGACCGAATGACTAGTCGTCTGACTTCAACGACGGCCCGGAGATCTGACGGTCCGGGTATATGCCGACCCAGTCAGGGAATGGGGGAAGAGCAAGTGGCATGGCGAGCTGCTGAGTAAAGGCAATACAAACCGAAACTGGGCAGTCGATTTGCAATTATTCCGATGCAGCTTCAACACTACAGAACTTTCTGAGAAATTCGTGCGTTATCAGCGAGTGGGTGAACCCATAGCGGAAGTTTGGATCGGCACTAGATTTAAGGCGGTCGGGCGGACAGTACGGATGCGCAATCTTTACGTTATTATTCACTCTTTATCTTCTTTTTACTTTGACTGATTGCGGGTCTCATGTTTTGGCAACCGAACCGCTTTATCTGTTGAAAGCGTCAGTCTATGAATACAAATTTAATTGTGAGTCGGCCTCACCATTGGCGCCACTTTTTGATACCGTTTAAATCAGTTTCGTTTAGCGTCTTGCGAATGCCGTATTATGCTGCTCATAGCAAGACGTTTTTTCTTGCTTGTCTAGGGTATACAATATGCGACTCGCCGGCAAATCATTTTGGCCGGTGCTGTGAGTAATGGTGCATGTAAAATGTACTGAAGCGAGAATATTGAACTGTGATACATGCATCAAGAGTCCAACGAATTAATTTCACGTACATGTATATAAAAGATTAGGTATGTAAATAAATCCTTATGTTTTTAAATAATACAAAACTTTTCAACCAAAGGTCTCTGATAACAACTGTCTTGGCTGACCCAGAAATCGATTCAATAATTGTCTTTGCTCGTGTCACCCAGAAGCGGGGTAAATAATAGTCAAAAACTTCTTTCGTGCTTGTGTGCAGTGCTGCAAGCACTGTCGCAGTTGTTTTCGACTTCGAGTTCAACGAACGCGTTAGATACAGCCGGCGTACACTACTATTTGCAGCTGCGTAAATGCACCACTCACTGGCTCTGACGCTGGCGCTGCAGCGGGTGTATCGGTAGAGCGATAGGGGGCACTTACTCCACTTTCTTTTTGTAGTTGCTGCTGTCGCTGGCTTTTTTCACTCTTTCTCATGGCGGCAACCACGCCACAGCAGCGAAGAAGCGTCGTCTTGTTGCACCGACGACCGAATATGTACTAAATGCGAGTGCAGGAAGACTGCGGCAGTGACTGCTACTGCAAATGCTAGATTTACAGAGGCGAAGTCTAGTGCCCGGGCCGAATTCTTCTGCCCTTCAGAAGTCTAGAGGCTGGCTTCAGCTATAAAAGATCAAAAACTTGTTTTGCAGCCCATTGAATCCGATTCGAAGGATATGGCCAGTCTATTTATACCGATTCCACTCACTCACCACTCACAAATAAAAAAGAAAGAGAGACCAGGCTTTAGCTTCAGTCAAGTCCTTACCTTAATTATAGTAGCTTAAAATTTTGAGTACGATTTCCAATTAGGATTTTGTTAAGGATCGAAATATTATAAGTGACATTCCTTTAAAATTGAATACCAAACACTATTTCTGAATGAAATTAAAGCAGGCACATTTATAGGAAGGGGTCCCCATAATTTCGAACAATTTAAGGCATGTCATTTGCAAAATTTTAAACTCCTAGCAATAGTGTGAACAAAACAGCGGGATGTTTATGTTTTCATATCTGGGATCCCACTTGGAAATTTACAGCATTCGTATCCCATGTGGTGAATGCTACAATGCTAAAACCTTTTTCAAATTAAGAAAATAAGATATTTTTGCGACGGTGGTTTATGTGTATGTAAGTAAATGCTTGATTGCTTGAATAGACGCCCCAGAAAAACGTTGTCGTCCACTGCAAGCGATTCGAATTTAAACGGCCGACTCGCACGACTTGATTTCGTTTTCCGGCAGATGGCGCTCCAAGAGCTTTTAAGTAGATAATGCCGTTGATCACAAAAAATAATGGGTATCATAATCTCAAATTGTCTAATTTCAACTTTTTAGGTAGACATCTTTATTTGCCCCAAGAACACGTAGTTTGTACAGTATATATTCAAAAATGTTTATTCTAAACCTGTAATAAGAAAATATTACAAAAAATTCCAAAGGGTCTTAAAGTACCTTGAATAAAAATATTAATGTATATAGACACAAAACATGTTCGTTTTTAATTTAAAGTCATTCAAAAATCCTTCGGTAAATACAATTGGAAATGTTATTCAGTTATTTTTATTTAGAAAATTGGTTTCACGTTCAATAACTTATTTCATTATACGATTCACTTATATCAATGATGTGCTCCAACAGTGGTTTGAATTGGTTTTACTACATATGCGGCTGGAATCAAGCTGATTTAAGATAAGAAACCTCCTTGCGTTTGTATCACTTAAAAGAAGAATTTCGCGACTAAAAACTAGACAAAAAGAAATTTGTAAAAGATTAATGATTAAGAACAAAACCCAAGACGCTTTTTTGAAAACTACAATATAAAGTACGTACATAGAAAGCTATTAAATCCAAAACAACATTTAAAATTATGTAATATGCTTATCGCACAGTCTTCAGCTTCCAGCGCAAGAACAGGTATGCCGAGATGCGCAGCACCACGAAGATCACAATTAGGGCCACAATGTCGAGTGTAAAGTTAGCGTTAACCATGTCCAGTTCCTCCAGCGTGGTAATAGGTGATTTAAAATGGCAGTAAGTCTGGAAGCACCTAAGTTTCTCCCGTCCGTAACCGTAGGTGGCCAGAGCTGTGCCCTCGAATCCATATCGTATGTACGACAAATATGTGATCCACCTTAAGTATACTGGTATAGCGTCAAAGGAGACAAAGAAGCCGGAGAACAGAAGGAAGGGCACGGACATCACTGGGGCCAGGAAGACACCGTTCTGAACATTCATTGCAGCGCCTACCACCAGACCCACGGACTGAGCAACGAAAGAAATGAGAAGGCAGGCCGACGAAACAATTATTTTGTATTAGTAACATTCGCTCTACTCAACAGCTGAGTGCAACTCACTTGAAACGGTAAATCAGCAACTGATATAGCCAAATAGTAGGACTTTAGCGAGTACCAGCGATTAAAGTTTTCTTTCAACAAAACGGGCATCTCAAGCGGGACTAGAACACACAAAATAATATATTAACTACAGAGAAAGGAATATCAAACTGGTTTCCTTACATGATAGGATCGTAATAGTCATAGATGTATACATGAGGAAAAGCATGTTAAAGAATAGGAATCCCAGGTTGCTCAAAACTTTTGCTCCATCATTGCCAATGTCATAGTAGAGTGCCCCAATCAAAAATCCAACTAACAGATGGGCAAATAAACGCAGATACATAAGAGTCTATAATAAAGAGAAGCAATGTTTACTAAAATCCTGAAAAGCACCATTATAAGTTTTCTTACCCAATCCCGGTAACTGAAGAGTAAAGTTCGCTTAAGAACCACCCAGAACTGGTGAAACTGCGATGTTGGATATCGCTCTGGTGATGTTATCTCCTCCGTAAGCAAGGCAGTGGTGCAGTTTACGGACTTCTCCACATCGATCATGGCATCTCCCCTTTCATTGGTAGTGACCAAGGCAGAGCTAACGTTGCCCTCCTTCACAATATCATTGACCATGCCGTTGAGCAAACCGTTGTTCAAGGTCAAATTGTCCTCGTACTTGCGACCGCTGACACTTGAAGCGTCGTTCTTATCGAGAATAGCCTTCAGGTTTTGCACCTTTACCAAATCGTTGCGAGCCTTGAGGCCGGCATAGTCTGCTGATGAACGAACGTCCCGCTTGCCGTTGTCAATAGCATCGACCAGTTTGCGCGTATGATCTCCGTGCTCCCCGCAGGACACCTCAATCACGTAGCTTGCCGGATTGTGGTAACTGGGGCACTCCAGGTTTAGCGTAGACAAGAAGGGCACCAGTTGCTTTGTACTGCCTTGATAAACGCACTGTCCATCTGCGAGAGTGTACAGCTGGTCGAACATCTCGAAGAGACGAGCGGACGGTTGATGGATGGTGCATATGACTGTGCGTCCGCCAGCAGCTAGCATTTTTAGCAGATGAATGCACTGAAAACAGGTAGAGCTGTCCAGGCCGGATGTGGGTTCGTCAAAGAACATTATGGGAGGATTGCTGACCAGTTCAAGGGCAATCGAGAGCCGCTTTTTCTGACCGCCGGACAAATTTCGAGTCATCGTATATCGGTGCTCGCTCAGGCTGAGAGTAAGCAAAATGTCATCGATCTGGAAGAGGGTGTTAAGCAGGTTATTAGCACGTTTAAGATAAAACCCAATACACAAGACTGTCGAATCAAATTGTCTACTGGATTGGCTACTTATGATTAATCTTTAAAGTTATCAAATTCTTCCTCTCGGGCTTTTTTAATTTTTTCAACTTGCCATTGAATGCTTCTCGGGCTTCGAAAACTTCTTGCTGAGCTTCAGATTCGTTGCCACAGTCATTGCTTCCTGGACGGTAAGGTTTCCGTGAAGCTGATTGTCCTGCATGATGTAGGCAGAAAGCTTGCGAAATGCGCTTAGGTTGCGCTCGGCACCGTTCATCGTAACGCTGCCTTCGATGCTCGAAGTTCTGCAAGTGCAATAGATTAGTAATTTGGTAATTTGGATTTTAGAACCGAGGGCTATTGTAAGTATGAGTATCATCTAAATTACATTCCTGTACCATAGTCTAAAAAGGCCCAACCTTTTTTTTTTGTGCGTCTACTAGACCTATTATCACTGGGCAAAGCCAATTTCGAGTAATCTAGCGTGTATTTTATTGTGCATATCTACGTTTGTGTGTATGCGGACCTTTATTTGATATACTAAGCATACATGTGCACGCGATCGGGCAACCTAAGTCCGAAGTCCAGCAAAGTAGTAGCTGATTCTCCCTCAAATATTCAAACCAATAAAACTTGGCGACATTGCTAAATGTGTGTGAGGAAATAGCAAAGCAGTCGATTACACACAAGTACACTTGTATCTATGTATCATAGATTTCCTGCTCGTATCGATTCAGGGTGATCGGTTGACCACTCCTGGTAACAAAATTTAATGCATGAAAGGGTAATGAAACGGTTTATGATTATTATGCAATAGAGCAAAATTTAAGGTTTACAATAAATAAATAAAGATTGAGCTGTAGAAGGAAAGTCTTTGCGCTTAGAATAGGTACATATGTAAGTGTGTATCCCACATAAAATACAGAAATACGAAGAACGCAAGGCGAGAATAGGTCGGCTGTTTAAGCACCAAAAGCGGCAGAGTGGTTATCAAGTCGCAATTATTTCTGATGATAATACAGGGCTGAATATAAACATTTTCGAACTCGTTTCGCCGTATTCTCGTGCGCTGGCGCAAGGTCAGATTCAGTGTCGGAATCAGCAGCTACTTGACGTGAATGCAAATAATCAGGCCCTGCGAAACCTACTTGTAGCCAGACAAAATGTTGAGCAGCGTACTCTTGCCAGCACCCGATGGTCCCATTATGGCGGTGAGTTCTCCAGACCGGAGGCGTCCACTGACGCCCTTCAGAATGGTCTTGGCATCTGTAATAAAAACACACAAAATTAGTGTTTGGGCCAATCTCTTGTTGGGACTAAAAATAGTTCGCGTTTTGATATGTCTTACGTCAATATCTAAGTGCCGCCGCAGCTATCAAGAAAGATATTGATTGCATTGGCTTTTGGACGAGCAAGTGTAGAGCCGATAGGTAAACAAAATCTGCAAAGTCTGACAATCGAAACACATAGCACGGTCAATGGCCCCATCACGTTTTTCTTCGTCCACCTCCATATATAGTATGACTTATGCTATTATCGACAGAATTCCAACAGTTGTCAAACAACCGCGTCCATTACTCAAATTTTATTAAACATCCAACATCAACAACGGACAACTAATAAACAAAGCGGCTAAAATTCGTAAAAAGCCAATTGCACTTTAGTAACGCTTGTTTAAAAATAGTTTGACTTATTCTGACGTATATTCGCAGATGCTGCCTAAATGGAACTGTTCAGATGCGGAAGTGCCTTATAATCATGGCATACCTTTAAAGTTTAAACCAATAGTTTTGTACAGCAAGCCATCTGCTCTACGGAAAATGCTAATATACCCGTTTTCATGGGGGCACGCTCTTCGACTGCCGGCTCTTAATCAAAAGATGTATTTACTATTGAATCGACTTTGGACACAAAAGCGAGCTATGACTGGTTATAGAGCTTCTGTAAAGTGACTATTACGAAATAATTCATTTTATGTTTGTCATAACTCCGATTAGTAAAGTACCGTGACCCGCTCAGAAGTGAAACTCAAATTTATTAAGCTCATGCAGGGACTGTAAATGTTTTATTCGGCGACTTACTTAATACGTAGACTTTAAAAGCTGGTAATGAATTCCAGCTGCCAGGCAGCGACTAGCAAGTCGTAACCACTAGGTACGCAATGTCTCTCATTGAACTTACTTGCTTGCCAATTGATGTAATAGCACCAAAAGTGGGGTCACGCTTGAAAAACTATAGTCCAGCGCTAAGGCCAAATCGTAGCTTTGATGTTTATGACCGGATTGGACAACAAGTGGAACCATTCAGGGCTCCTAAGAAAAGGTTACGCCAAACTTGCAACAAGGGCACAGAAAGTCGCTTTCAGAATTTATTTATATCTGTTTTAATATAGCAGCCGAAAACGTTAGCAGGCACTTACTTCATTAATTGTGTTTACTTTAAGTGGCATAGTTAGCCAAAATCAGCGCAATTTCCATCTGTTGCCTCACTTCCATCTTATATTGTATACATTATTTTGGCACATAACTTAGCACACCCCAGAAGGCGGCGTGCCATCTGCAAATCTTTCGGCTAGGTGGGGCACGCTCACAGGGCAGTGTAAATAAATCTGTGTATATTCGCTTATTCTGAACGACTTAATTGAGTCGGATGGCCGACCTTTGAGGTGTGCAAAGTTCAGGCTGCTGCCTTCTCCAATTAGTTTTGCACTTGGCTGGCCTTGGGCTTAAAAACAGGCTTTGACAGTCCCTCAATCTTAGACGGGATTCACGGACTATGTCCGCCGTGAGGCCAGCCATCCAATGCGACAACGAGGGGAGTGGGTTTCATGAATGAGCTTTTATAAATATAAGAATAAAGCAGTTGTGCACGTTCGCATACCAAACTAATGGAATATTATCGCTCGGCCATCATTACTTATTCTGAACGGCCCCACCGGGGCACTGCATATTACCACAAATGTGTTTTCACCACCACACCCGACTAAAGCTAGCTATTGGCAGTGACTAAATCCTAATCGCTCTGCTAACACAGAAAGCACATACCGCCGCCATCAGTCTTGACTTCCTCAACTATAACATACCCGCTACTCAATTTCATAATCCTTTTTTTTTTGGCGGATCAGGGGCAGTCTACGAGGAAAGGGTATAAAAACAATACCTCTCCCTCTGGCACGTCATCACAAATTGTTTTCCATAAAAGCAGTAGATCCAAAAAAAAACCCCATTGTGCTCCACCCATGCTTTAAAGTAGATACACTGCTACGTGAGAAAAGTGCGAGTACATGGCTCCTCGCCTTTTAGATGCTATGGCATCGAACCAAGTTGTTGACTGTCCCAATAGCGAAATAGCTTGTGTGGGCAGTTACTCCGCGGCTACTGGCTGATGATTTTGATGTATTTAGCAGTGCTTATCGCGGTGAAACCTAGTGAACTTTGGCCAGAGCCGCCCTTGTGAAACTGGGAAATGAATTTGACGAAGAGACGACGGGTTACATATCTACTCAGCCACAACCCGAAGTTCTCCGTTGCTCACAGTCTGAGTGTTGATACTGCGTTACAGCTGCTAAAAGAACAAAGAAACCAGAAACCAACACAATGCGAAGCGCAGCTAAAGCAAACAAGTAAAACCCGCTAAAGCCAGGGAAGTGCGTAATAGCGACAGAGTACTCCGGAGAACTAGCTCAATAACACATGTGCGGAGTACTACTAGCCAGGACCGGAAACAAAAGCTCTAGGGTGAGGTGAGAGCAGGCGCGGGAGGTTCAAGATCCCGCTCTCGTGCTGCCGAGGAGTGCAGCTTGATATAGAGAGAGGTACTAGACAGTGGAAGTACTTACTGCTCCGGTTCCCCTCCTTGACGCGGTACGTCAGGTTGTGAAAGGCCAGGTCCACCGCTGGTCGCTTGGGGAGGTGCTGGAGCGTCTTTGGCTGGGCGGGTACTATTTGAGCTTTCAACTGACCCGCTCCGGCTGTGCCCAGTCTGTTGTCGTTCAACAGATTTGCATTATCGTTCTTAGTCATCTTGTCAATCAATCAACCAGGGGTTAAAAAGCAAAATGCAACCACTGTGTTGTGTGTGTATTCTTTGTAAACTTTAGCACTGACAGCAATACTGCAGCCCCTGCTGCCCTTCGTTCCCGTTTGGTTTTTCGTTCGCGTTCTCGATTCGATTCCACCACCGTCTGGTCCGGTGAGAGAAATTTTCCACCCGTCTGCTCGAAACGGTACTGCCGCTTCTCAAATATTAGGACTTCACTCGCTCGCGCCGCGATCGCAACTGAAATAAGCAATTGCGGCAGTGGAACAAAGGCAGAAATTTAGGCAACCGCTGACAGAGAGTGCCATCGCATACTCTCACAGCCCCAATGCTTTACGTCTGTGGTTAGAGTGGGACGACAATAGAAGCACTACTTCTGGTGGGGATTCTAGTGCGATTGAGAGGCACTGCGGGTTGGCTCTCTCTCAAAAGCCAGCGCATTCTTCTACTAAGTCTTGAATGAATTTGGGAAAAGCCTATAATCTGTGAATATTCCTCGATCGGCGGACCCATGTATCTCGAAATAAAATACCACTAACTAATTTCGAGGAAAGTCTTTACCTTGAGGAAGGTCTTTGATTCCCAGTCTTGTACTTTGATTGGTTTATCAGCCTTTTATAGTAGTTAGTCCTGGAAGCTAAGGTTCTGGCCATTGGTTTATTCAATCTAAGTTAAAAGTTCACGGCCTCGCTCATGACTCATGAGTTATTGGAGGGGCTTATCTATGGGTGTCAATCTACAGCTGATAGGAGTTTTCAATGAGCCGATAAGGGGTTGTACTTTGTCATTTCGTGTTTTACGTAAAAATAAGTTAATCGGTGCCGTAATTCGTTTAAAGGAGCTCTAGTACGCTTTTTAATGGTTTGCTTACGCGACATTTTACCTACATTTTGCTTTTCCCTACATTTAATGTGGCATGAGGTCATTTGTGGCTATGGCGTGGGACGACCTTACAACTTTGCCCCAGAAACAGTTTTGTGGTATATCTGAACGCAACAGTTAGATGTAGACATTGCTGTAAGGCTCCTTGTTGGCATGCTTTTACGATGCTCCGGTCTATATTTTGCCCAATCTAATTGGGATTTACGGATTGCACTGGGAGTGCTAATAACGTTTAGTTAAACCGGTTATTGTATATATTGGGGCAAGTAAAAACGTAATGAATTGACCAACAAAAGGTATTTTCCCAGTACAAACCGCAATTTGAGATATTATTCCTAGTTCGGTTTCTGGGTTCAAATCAGCATACAGCACTAAAGTTATGCAGTCGCCTTAAGATATGAAAGAATAATGTATTTCCACTGGCAATTTCCCGATGACTATTGGCTTGGAAATTTTTTAAAGCTTGTGGCTAATCAAGTCACGGAGATGTCAACAATTGGCAGGAATTGCAAACCGGTTGTTCTACACTTGTTGATTTCGTTTTATAAACGGGGGGTGTGGTATATTAGATGTGCCAACTAAATGTGATGCATTTTGCTTGAGACCCGCCTGATTCGGCTACTTACAGATTATTATTTTCCAAAAACTGCTTCCAACTATACTGGTTCATGGTGCCGTAACTCAACAGCTACTGAAACCATCGCTTTGAAGCAACAAGTTGCCTTCGCGAAAGCTAAGTCGCAGGCAATAACGAATAGGCAGTCGAAACCCAAACCGAATATAAGAATTAGCGATTTTGTATTTGGTTGTTGCACATCGGGTGTAAAAATATGTACACTCTGCTGGAGGGAAACTTTCGTAGTTTCTTGCGAAAACTGAAGCCGGCCAACTAGTGGAAACGATGCCACGTAACTGGAAAAGCGTAGACGGCTATATGGGAATTACTCGGGTCTATGGTGAAAAGTGGCACTCACACATTGGCACATAAAAGTTTCCTCTGTTTTCCTTGTTTTCTTTGTTATGCCCACCTGAAGCTCTCCCAATATGAGCCGTCCAAAAAAGCTTGCTTTCCCGCCAGAAACAGAGTTTTAGCTTTATTTTAACATTAATCCTATCTGAAATATACTCATCCGTTCTTCAGTACTTTCCTCTAAGTTACGAGGCAACCAACAAATAATTGGAAGACATATCTGTGGTCTCGGCTTTTGTGCGACAACATGCCATTATGTAGGAGGGAGTGGGCCAATATGCGTGGCTTGATGAACGACGGCCTAGGACTAAGTATAATCTGTAACAAATAAATATTGAATATCCTCCACACAGGATATTTAGATCAGAATTTACATAGCATTTAAATTTCAACGTTTTACATACTCAGCCTAAAAGTTGGCTACACTGTGTACTTATACTGCTATTTTAGTTATAGTTTTAGTTAGATATATTTTTAATATTCAGAACGTCGTATGCGAGACCCAAGCCAGGAATAGGAACATTTAGTACCGAATTTACATATTATAAACAAATCATTATTGCTTCATTTAAGGCTCTATTAATGCGGTCCACCACAGAGTTTATCAAATGCCAAACACGAATAGACACAGCTGATACGGTGCTCCTTGCATTCGCTATATTTAATTGTATATAGTGAACTTTGTACCAGGCGTGTATTCAAAACAATCAGCCAAAGAGCAAAATGGTGGAGGTTTTTACGAAGAGATTACGAGAAATGAGAGAGTGTTGTAATAAGTAGTACTGCTGAAATGCATCTGCATACTGCGTAACCTATCATAGTTTCTGAAATGAATTTATCAAAAATGTAGAACTTAATTTGTGGGTTCTAAAGTGGGCCATGCACATAAATGGTGCAGGTGTTCTACGATGAGAATTACTAAAAACTTTTGTTTTTCATTTGGCGCTAATGCAAGCTACAAGTGCTCGAAATGCATAAATGAGCTTATAGCGTGTGCTCAGTAACGGGGCTTTTGGCTACCCGACTAGCCTCGAAACATAAACATTATGGGTCGCATTGCAGGTCTCTCTGGCTAGTGGCTGCGGAGCGGGTGCTCATATACCGCCAGTTTTGAATGCTCTCTGGGAGGCCTTTGTCTGTGCGTCGGCGTCGCAAACGAGATAAAGAAAAACCCGAGGCGCGCGACGAAACAACGAAAAAAGTGAATGCTGTCGCGCTAACTGTGCTCACAAGACTTCCAAACATCGAATTGGTCGGGTGTCCCCAACAGTCGCTCCGCAGCCCCTGACAGAAACAGAAACGAAAACCGAAAGTACCGCAATCCAAAATTACCAAAAGACCTGTCCAACCAGCGACTGTTTAACCAATCATATAACTGTAAAGTGGAAAAACGAGCAGAGCACGGTAAGTTGTGCGGAAGACTGCGTCTTCACTGGAAAAGTACCCCTTTTTTAACTACCTCGGAAAATCAAGTGCAAGGAAAATAATTACATAAAAATTCATGAGAAAAGCAGAGTGAGCCAGCATGCCACCAGCCCTTGCCCTTCCTGCGCACGTCCTCACATTCGCCAGCAATACATAACTAACCGTGTCCTTTTGTCCTTCTCGCCGACTCCAATCCAAGAACCAAGATGGCACTACGCGTGGCAGGACTCTTCCTGAAGAAGGAGCTGGTGGCTCCCGCAACACAGCAGCTGCGTCTGCTGCGTACTGGCAATACCACCCGCTCCCAGTTCTTGGCCAACTCCCCCAACACGGCTCTAGACAAGAGCATTCTGCAGAGGTACCGCAACCTGGAAACGCCGGCCAATCGAGTGCAGGCTACTTACTTATGGATCGACGGTACCGGCGAGAACATTCGCCTCAAGGATCGCGTTTTGGACAAAGTACCCAGCTCCGTGGAGGACTTGCCGGATTGGCAGTACGACGGCAGTTCCACCTACCAGGCCCATGGCGAGAACTCGGACACCACGCTCAAGCCACGCGCCATATATCGCGATCCCTTTAAGCCGGGAAAGAACGACGTAATTGTCCTGTGCGACACCTACAGCGCCGACGGCAAGCCGACGGCGTCCAACAAGCGTGCCGCGTTCCAGGCAGCCATTGACCTAATTAGCGATCAGGAGCCCTGGTTCGGCATTGAGCAAGAATACACTTTATTAGACGTGGACGGACGTCCCTTCGGCTGGCCGGAGAACGGTTTCCCAGCCCCACAAGGTCCTTACTACTGCGGCGTGGGAGCTGACCGTGTGTACGCTCGCGATCTTGTGGAGGCCCACGTCGTGGCCTGCCTGTATGCTGGGATCGACTTCGCCGGCACCAATGCCGAGGTAATGCCCGCGCAGTGGGAGTTCCAAATTGGTCCAGCCGGGATTAAGGCATGTGACGATTTATGGGTGTCGCGATATATTTTGCAGCGCATAGCTGAGGAGTATGGCGTAGTGGTCACCTTTGACCCCAAACCGATGGAGGGTCAGTGGAACGGAGCCGGCGCGCATACCAACTTTTCCACAAAGGAGATGCGTGCTGATGGCGGAATCAAGGCCATCGAGGAAGCTATCGAGAAGCTGAGCAAGCGCCACGAGCGGCACATCAAGGCATACGACCCCAAGGAAGGCAAAGACAATGAACGGCGCCTCGTGGGACGTCTTGAGACTTCTAGCATCGATAAGTTTTCTTGGGGCGTGGCCAACCGGGCCGTAAGTGTGCGAGTGCCGCGTGGCGTTGCGACGGCCGGCAAAGGATACCTCGAAGACCGGCGGCCAAGCTCCAACTGTGATCCCTACGCCGTGTGCAACGCCATTGTTCGCACCTGCCTGCTCAACGAGTAGGCTGTGAGCGGTGCAACAGATGTTTAATTTTTTGTACATTATGTTTTATGGAACTGTGAAGCGTATCCGATCATTTGGTTATATTTACATTGAACTGAAGCAAAATTTAGTTTGCTTGTGCAAAAAAGACAGGAGACCGAGGCACGAAAAGCGTGCGCTTAGAATTTAAGAACGTGGGTGGGTGGCAAGAAGAACTAAGCTAAAGCGAAATTTCCTTAAAGCGATGGGGCCTCATGAATACTTTGCCATATATCTCACAAACTACGTATATCTATCATTGCTTTAATCTAAATAATAAAAAACATTGTACTCTACGTTAATTTTTTGTACCTTTTAGATCAAACAAACATTTTGGGATCCGACGTTGAATTCGGTCAACGCCATTTTTTGCCCTTAACTTCTTGAACGCACTTTTTTAATAACTCCTAAGAGTTTCTAAATGTAAATTTAAGAAGGAAATATCACTGAAATCGGACGATATGCATATTAATCATTCATATCCATGAGCACGAATACACATATATGTGAAATATGTTTATAAAAACCAATTGTTGATTAGAAGTTGTTAAAAATAAAATACTAAGAAATTAATTTATGTATATATATTGGTACATATGTATCTCACTTTACGGATCTGTCGCTTCACTTTGTTCGGTAGCATTTTACATCATTTTACTATATGCTGTTATAATATAAATGTCTAAATACTAGCACTAGCAAAATTAAAAATTCCATTGAGATACATAAATACATTTTGAGTAAAAGCAGAACTGCGTACAAAGCAAAACACATTACTACAGACTATTTTATTTTCTCTTTTCTGGCGAGCTTTTGAACAACTGTTGTTGCAATGACTGTGAAAATCAAAGTTTTAAAATATAGAACAGCTTGCTTGTAAATAAGAGTGACATGAGGGCACAAAAACTAGCTAAGGCAAGACCTTGTTTTTAATGGAAAGTTTTCCACCACAAACAGCTGCCTGACACTGAAAGTATTCAAAGACTAAATCTTAGGGTTTCCGTTCAGAATATGTGTGTTTTTCGCTCAACTGACACACACCCTCGTATATATGTACATATATGTATGTTTGTATGCTTGGATGAAAGATATGGCTGCGAAGGAGACAATGCTTCCATATACTCGTATATTCCCAATGGCAATATACTGCGTCCAGCTGATAGGGCAGGGGTACTGCACTCTGGGATGGCAGGCAATTGCATTTCCCTGCAATCTTATATTGATTGAGTATAACCGCGAACTCAATCGCTTCAAAGGGGGGCTATTAAGTGTGGTTATTATACTTAAACTTACAAAATAAATCTTAAATTTGAATTAAATTAAAATAGCAGATACTGCAGTACTACTAAACTGATATTTAATATACATACATATGTATGTATCTAGTATGTCTTCGAGCATCTAAAATTGAGTGTGCTTTTTTTACTGCACTTTGCATGTCCGTTCTCGCAATTGTTGACATTCTGAGGTGCAGTTAGCGGTGTTTGTTTGGCTCTGCTGGGAGCGGATTACGGATTACGGGGTATGCAAATGTAATAAGGTTAAGAGGGAGAGATAAGGCCATCCAGTTTATACAAAACAGTGTTAAATACACAGAGATAGTTCGACCAAGCCAGCCAGCCGAAAGAGGCACGGAATCATCCGTAGTCAGACCATCTATAGCTTCGTTAACTCATCTTTAAATGTTCGAACGCATTCCTGTGCCCAATTCCAATTCGACTATCTAATATACCCGTTTTCCATTGCAGCATTTGTGGGCACAATGTAGATACTATAATATATTTTAAAATCACATAAACAATCGAATCAAGGCACTAGCCTGTTATGGCCACAGAACTCAATAGTTCCGCACCGTCGCCCAAAAACCAGATTATTAATTAATTGAAGCAGGTTCATTGGTATGCATGAAACACGTTCAAAGATGTCAACATCATACAATGCAGGCCTGAGGAGATCCAGTTATGCTGCCTGAGACCAGGCGATTTGCATAAAACGGAATGATAAGCTGGACACCTGATTTCGAAACTATTGATAACAAAATGATATTGATATATCACTGAATCAAGTGATCAAAATAATATATTTTTGCTCTAGATAAATGTAGGCAACGATCGACTGGATAGAAATATAAGCTTCACTTACTCTCCTCACCTTCCTATAAAATCTTCAGTTCGTCAGTTCACTCGGTTAAAGTCCAAGCAAACTGATAAGACAGTAAGGCCACGAAGTTAATCTTCCGGCTGCAAAAGCCTGTCCAGCGTTTACCATTATCTTTTGTACCGTGCCTTTTACTTCTGACTCGGTCAGAAAAATACCTCCGCCTGGGTAGGGTTATCAAAGGGCAATAAATCATACTGGCTGCGGTTGCGAAAATAAAATAATGTTGAACCATAATTGATCAAATCAATTCCATATAAAGAGATGAAATAATTTTACCCAGACCCCTGCGAATTTTATTTAAATTACCTTAAAGTTGGGCACGATTGTGGAGCGTGATTCCTGAACGGCCTGTCACAGTAAACTCATCTACTGATCGACTCTTGTCTGGCCAATTGCAAATTACCATTTTCAGAGCCTTTAACTGGGTCAAGACATTCGCTCGCCTTGCAATGGGAGTGGTCGGAAAAAGCACTGATAACAGCGGATTTACGGACTCAATGCAGTACGTAATGTGACAAGCGGCAATAAACGGGTAACAAAACAGAGCGAATCTGTTGTGGAGCTGCTGGTGAAATAATCGTTGCTGGGGGTGCTGTTTATTTTTATGTGATGTTTCTTTTGGAGCGCACCAACTGCTTGTTGAGATTATGTTTTATAGCGCTACTTTCAGTCCGCGCAATCGTAAATGATTGCTCGATCAAAATATGTGGTCGCACTCTGGAGAATTATAAAACCTGTCAGGTACAAGCAGATACATAATATATATAATATAATCCTATAATTCTATGTCCTGTGACCGATGTCCAGCAATTAATCGGTCACGTAGCGTCATTTTGGAATGAAAAGAAAAAGAAAAGATTTGCGGCCGCAAATAGTTTACTACGCAACCGATTTTTCCATTTTATCTATGGCGGGTGTCGATACGGTGGGGTTCTTGCGCAAACACAGGCAGCCAACAAGTGCTGTCTTTTATCTGGCCTATTTATCTAATTTCCCACTGCTCACGCCATTCGCAATGTTGTGGTCGTGATGAGCGCCTATATTTAATTTGCAGAGCATATAGATGTCTGGAACTGAATCACCCAACAGCAGGGTCGGACTGCGTGTTCTGTCTTAGTTTTCCAAAGAGCCCAAAGATCTTCCTCCCCCCATTTTATGCCGCTTTTTTTTTTTAGAACACCTCCACTTTACTTTCTCTGCCACCACACGCGATTCCCAATATTTGCGTCATGGGCCCACACGCGTCTACCAAGTGATCTGCGATCTGTTCCGTGCGTTTTGGCGCATCGCATCAGACAAAGTTCAATCCCCCGATTCTTGGGGTAATCACCGTAGCCAAACCGATGACGGGCATATGGTCAGGCAAAGGTCGTCTTCTGTGGCACACATTCATGCGCATTACTTTAATTTCATTTTATTGTTAATTGGTTTGTGTCAGAACGGCGATTATGTTTCTAAGTTATCAGTAAAGCGTCCCGCTTTTAGTTGATAATGAGATTAGGATCCATTAGCAATATTCAGTCTGAATGGATGAGAGTCGCAGAGATAATATATGTATTAAAAAAAACTTTGTTTTGAGAAAGTCGTTTGATAAGAGCTTTTCGATAAGCCGGCAGAATTTTACTGGGCGTTGTTTACCCAGACCTCATTGGACTTAAATGATAAAATTAACTGTACATATGTATGTGTTTTCTTTGCATATTATCCAGACAATTTAAGAGAACGTATTTTCTGTTTACATAAAAATATATAACATTACGGGGCAACTGCTTGTTTCATGCCGTGCAGGCAATTCGAGTTCGTTCAACCGATGTCCATCTCCCTACACCCATTTTATTGGTCATTAGCGAGTCCGAAATTACATATTTGGGAAGACCTAGTAAAACCTTGTCAACACAAATTCCCCATTTAGGCCGGGCCTGTTTTAACAGATAATTAACAATAATTAATTTGGAAAACTTAATTTAAGGAAAAAGTTATTACAAGTAATTTCCCTTTAACAATTGCATAACAATTTTGAAAGGGATGTAAAGTGCAATGCAATAATTTAATATTTTAATAATATCATAAGCACACATTTTAGTTGTAATATATGTGTTACATTATTATTTATGTTACATTTATTACAACAGTGTAGTTCCTACTTTGTAAGTTTATTAAACTTATGAAGCAGATATTTAATTGAATTCCAATAATTAACCCAAAGAGATTTAACTATTATTGCACGTATTCTTAGACTCCAAAAAATTACAAAATGCAAAAGGAAAAAGCTATATAGATATATAAATATATATATATATATATATGCATCTCTTGTTTGTAACGTACATTATGTTATAGCTGATGACTTCGGTGAACAGTGCAAAGGCTGCGCCTTTTACTTTTCCATCTGTAAAAAAAACTTGTGCCTGAAGTTAATATACCTTCTGCAAGGGTAAATATAAATGCCCGTTAGTATGCCACAAAACAAACACCTGTTGGTAAAGTATACTACACTGATATGTAGAATTCTCGTATTTTTTTGATCACTTTAACAGTTTGTGGAAATTATATTCAGAGGTATAAAGTGTAAAGTATATATATTATTGATCAACAGCTGAGTCGATGTCCGTCTGTACGTTTCTGCATAAAATATTCTCATAGTGCTATCTTCCAGAAGATATTCCAAATGTCTTCTCTCTATTGCAGGTTGAACACAAGCCGTATCAGACTACTTTATCTGATATATAGCTGCCATAGAAATAGTAGGAAAAATAATAAATTTGTATTATTACTGCAAAACGTTGAATTTTTTCTTGTTCGATTTACTTGTGCTGATTTATTTCGGTCGATCTTTATTCATTGGATCCACAGTACTTTTTCACAACCTTTCCAGTCATGAAGTAGGTGGACAGCGCCCTTAGTCTGCGGCCACGTGAAAGTTCTTCAAACAAGCCGCCACTCACGGAGAACGTTTGTTTCGGTTGGTAGAGAAGGCTCAGAAGTGGGTTTTTGGGGCTTACGCGCATGTTGATCATGACGTATGTGCCTTTGACCAGAGGACAGCTCAGCGTGTAGTTACTTTGCTTGAGCATGTTGTCCTTGGCTGGCTTAAAAAGCGGTACGGAATTGAAGACATTCTGCAGGTCGCACAGTTTGGTGGAGGCGTTGTATATGGTGCGAGGCTTACCCCGACCGGAGTGCTGAAGTATGAGGATGCGAGACACCGGTGAGGCAATCTCCTCGTTAATGGTGGTTACTGAGCCGATGCCAGTCTGATTCGAGAAGGTCATGTTCACAACAAACCGAGGTCGGTCATCCGTCCAATTGGCATACGTGAAGGTCACATAATAACAGCTCTATTCGGTTATTCAATATTAGTTTGAGACATCCGGAGACCTTTCTTGAATACAGACCTCCTTGCTCCTGATCTCACTGAGCTTCAGCAGAACCACACAAGTCGAGATGCTGAGAATCGTTACCCAGGTAGCGCTCATGATTCCCAAAACTGACTACTACTGTATTCACGTTTATTTTCTAAACCAGCTGAGATAATAATAAAATAATTAGGGTTCCCCATCAAATTGCCATTAGTCAATTACAAATCTCGTTTTCGTATCAATTTATTGCCCTAGTACAATATGTCAAACTTTTCGGCCAAGTTCAGAATTTGGCTTAATTTGCGGCTAATACGCTCCGATCCCGTATTCTTCAGCACGTCCGTAAGCTTGGGGCGTTCCTCAGCCTCTGAATCGCCGATGAGCGCGCTGTCAGCCAATATAAAGCGCGTCATAAAGATTGCGTGGGGAACTTGTATGTACGCCACCCTCTTCACTTCCAGCCGGAACCTGCGAAAATCCGACCTATTCGTACTCAGTTATATATTGATCATTTATCTTACTCTTTAAAAGTGTGAACCTCCAATTTAGCTCCCACACGTCGCAGACAACGCTCAAAAGCCTCATAGTAGGCCTCTAACATGTGTTCGAACTCTACCTCCAAGATAGCCGTATCAACGCTTGATAGCAAAAACGAGATTATGTCATGCACCACTGAATCGTACTGTGCCGTCTGAAAGTCGATAATTTTCAGCTCGACGGGTGTTCCAGTGGGCCCTAAAGATTTCAAAGAATAGTACTTGTTTCTTATATTTTAGAAATTTTGTTATGCTAACAATTCCAAAGAAATAATTAGTTTTCCGCTCTTTTTATGTAAAATCGTATTATTGAATGTTATTACGTGCTAGGGCGATCATTTGTGCTAGTGATACTAACCGTAACGAAACATTATATTATTTATCCAGAAGTCACAGTGTATAATGCTGGTAAAAGGCCCATCGGGTCTATCTGGGGCGGCTGCTAAGAATTCAAAAAACTGGTCCGACAACTCTTTCATTCGGGCTACAAGTCTGGAGTCGTTGTTGGTGGCTCGACGAATGTCCTCCAGAGTCTCTGCCTTCATTACCGACTTCCACTCGGGCGCTTCAGCATGCCAATCGAACTTTTTAAAGAACGGACGGACCTGTTCCCGGAACACCTCTGGTCTGAGGATCCGCAGAGCTAGAGACAGGGCGTGGAACTCGGCCATATATTTAAGTGCTAGCAACGTGTGGGCCAGATCGAAAGCTTTTAGCCTCTGGCCGGAGACGTAGCCACTGCTACGCAAATTTTCCAGCACCAACACGGCATTTTGATCTACCTTTGATGAGTTGGATTCGAGGGATTCGCGACAGCCATAGAAGCGAGGGAATCCTTTAAATTGGCTCTCGTCAGGGACGCCAGCTTCATCTTGAAGGGTGGCCAGAGCAGGGGCCAAAATCTTGTAAACAGCGTTCTCAGTGAGGCATGTCTGCTCAGGCTGGAAAAACTGCCAGTACTTGGGGTCGATCGGAGGCACTTTAGCCACCAGCTGCTCTTCAAACGACTCACCATTGGATTTCTGCAGCCGGGCATGAATTGCCAGGAGAACGCTTCCGTAGTTATCGCCCGGTTTCGTCAGACTGCTTGTGTGATAATTAAGGAGGCGGGACCCTGAAACGTGGGGTTCAACCACTTCACTAAGAGCTCGAATTTCGGGCAGCTTGTCCACACCCATGTTCTTCAGCTTGCGAAAGATTGTGCTCCAACTGAAGACTATAATCTTCCGGAAAGACTAAAATGAATTCTTTCAGTGGGCACACAAACAAGGCGCTAATTCGATGCCTGATAACAAACACGTGTAAATAACGAGAATGTGATAAAGGTGACCAGCTTTATGGTGAAATTTTTATTTCGTGACTGGCAAAAATAGATCAGTAAAATATATTAAACTTTTTCCCTAGTCGCAAGATAGCCTCAAATTTTGTCACAATAGTTTTTGCACCCGTGTTCTTTGTGAGCACCGAGAAATCCACGTCTTTATAGTCTTTAGGAATCGTACTGTTATCAGCCAGTATAACCTTCATCATAAAGATCGCGTGAGGCAACTGCACGTGTGCAGTTTGCTGTACCTCTTCGAGAAACCTGCAACAAATTCGATGAAAAAAGTCATCCCATTGGCTGCGGAAACTCGTCTTACAATTCGTATGTGTAGTTGCTGGTGTCCACATTCACGCTGCGCAAGGTCTGAATGAAGGCGTTGTAATAAATGGTCAGGAAATTGTAGAAATTGTCCTCGAGAACATTTACGTCCACACTTGAGAACAGCACAAAGATGATATCATGCACCAATGATCCGTACTGCGCGATTTGAAAGTCAACAATTTTCACCTTGAGTGGAGTGCCTTCCTCACCTGACAAAATTCTTAAAGTATTAATATAGCCTGTTTTGCTTTAAGAACTAACCCCTCATACCGTATTTTAGCATCATATTGTTGATCCACAGGTCTCCGTGCACGAGGGTAGTGAATGGGCCGTCGTCCACATCGTTGCTAGCTTGAAAAGCCTGGAAAATGTCCAGCAGCTCCTTGACGCGATTTACGTCCCGTTCGTCGCTAGTCACCAACTTTATGTCCTTTAAAATTTCCTTGTTCATTATTTCCGTCTCGGCCTGATCAATATTAGAGTTCATATCGAACTTCTTGAAGTATGGCCGCACATACTCCTCGTACACCTGCGGTTTTTTCAGGCGCAGGGCGATAGGCAGGGCATGGTATTGGGCCAAATAGTGCAGAATAAGCACAGTTTCTGCGAGATTGTACGGCCGGTGTCTGTTACCAGGTCGATAGCCGCGCGTAGTGACGTTCTCTTGGACCAGAACGGCATCCCGATCCACTTTTGTAGCGCGGTTGTCCAGTGATACGCGGGAGCCGTAGTATCGCGGAAAGCCGTCAAAAATTTGGGCGGGCAGAATGCCTGACTCCAGCTGCAACTTATCCAGCTCCGGCGACAGATACTGGTACACCGCGTTCTCCGTAATGCAAGTCCGCTCGGGTTGGAAGATCTGCCAGTAAAGGTCGTTGGTGAGGGGCGGCAACTTGGCTATCAGCGGCAAATCCCGAATACCACCGTCTGCACTGCGGATTTTCGCTTGGACAGATAACATAATGCTGCCATAGTTGTCCCCGGGCTTGGTTAGGTAGCTAGTGGAGTACGAGTCCAGCGTACACCCTTCTGGCAAGTGAGGCTCGATCACCTGTGGCAAGTTCTTGATTTTCGGAACTTCTCCCATTTCTGGAGCGGATTGTACTGCTACACGCGTAAAAGGCGACTGAATAGGTTCGACGACGATTCCGCGTAAACGTGCTTTTCTACCCTGAGCTGTGCACAATTTGAAAGGTATTTAAATCCACAAGCGTAGTGCTCTTTTCTATGTGGTGGTCTAGTTTATTTGTCAAATTGCGACGCTACGCGAAATATTAGCTCAAGTGGCATTGATAACGCTCATAGAACGTACTCAGTACTCACTCGATGAGCTTGAAAGCTTCTCTTCTTTAAACAATGTCCCGATCATCTTTTCCCACTTCCATTTTATTTGTACGAAAAATTGTAGTGTTCAAATTGCCAATTAAAAGTTTAAGGTTTTTCAGCCCAAACAGTTTAAGCCCAAACATTCAATAATGTTGATGAATGAAGGGTACACTTGGGTCGGTCCGTCGCGAATTCTCACCTCTCAATTGAATTTGTGGCGTTGTGTTTGTGCTTGTATCCAGAGTCCCCTGAGTAAATATTCGGTTTGATTTATATCGCCGAGTTGATAGATGAAGTGTGCGAAGGTAGCACTACAAGGGAAGCTCAATAAAAAGAGGCGGCATCGACAACAATCGAGAACATCAGCCGGCGGGACGAATAATTAAAATGTCTTTGTTATCAGCAATGCTTATGCACCGCGGAAGCAAAGTTATATTTCACCTCATTACGGGAAAGTTTAAAGACTCGAAACTCCCCACTAGGAACTAGTTCTTAATAACCGAAGATTTTAAAGACTATAAACTCCCCACTAGGATCTAGTTCTTAGGTAGTTCGCGCTAGTAACTAGTTCTTAAACAGCTCACACATTACCGATGTTATCTTCTGCCATCACTACGTCCGATTTGTTGTGTGTTTACTTGTCGAAGATAAATGGACTTGCAGTTACTAATGCAGCAAATGTATAGTGGTGCGTCGGTCATGACGATTTCGGAAACGAACATAGATGGTTACAGATACGGTATTCCATCTGGCCAGCACCAAGAGCAGCCAATTTACCCTTTCCTGCCCAATGAAAACGGTGACCAGTTGGTTGGGCAACTGGAGGACGACGACGATGAGGAGGAGGACGAGGAGCAACGGACTCTGTTCTGCGGGAATCTCGACGAGCGCGTGACGGAGGAGATCCTTTACGAGGTGTTCCTGCAAGCTGGCCCCATCGAAGGAGTGCGGATACCGACCGATAACAATGGGCGTCCCCGGAATTTCGGGTTTGTCACATACCAACGCCTGTGTGCGGTGCCTTTTGCCCTAGACTTGTACCAGGGCCTTGAACTGTTCCAAAAGAAAGTCACCATCAAGCAGCAGGGCGGCAAGCAGCTACCTGCCTACAACCAAAGTCGTCTGCGCAATCAGTTCATGATGGAGGCTCTACCGCAGCCATCGCCACTGCGTCACGCCCGACACAGTTTGCATAACGGCAAGCCGTACGATCGCAATCCTTTTGGACACAACGCCGATCAACGGCGCCGGAGCGACAGCTCCGTAATGGAACGCAACCGGCTAAAACCACAGCAACACCACCAGCACATGCAGGGAGGCAGCAGAAGATCGGACCAACGCTCCAACAACAAACGCAGATTGCTTTAAGATTTCACCACATTTTCGTCTTTATGTATACCCTAGTCCTTCAGTTACTCAAAACCAAAATCAAAAGTTACCGTCTTTAATCGTTTAATGAGCTGGATATCTGCAGAAAATTATGTATCAAATGAAGCAGTTTACTCTGTGGTGTATTGTGTTTTATTAGTGTACTGTATAATTATTCTTAATACTTGACTCTAATTTATTAGCGAACACCCTAATCCTGTAAGCTTCCAGTGGCTTTGGATACTAAACCTATGCTGTACAGATCTTGATCTGCCATAGTCAACGTGTGATGCTCCTAAGAGTCTTTTCAACATTTCTGTAGGTGCGTGGTGGTATCACCTCCAAAAGCAGCCGCTGATAATTATGATTTTCGGATAAAGCCCGGAACAAGGACTTTGCGTAGCTGCGGGTCTCTAGACTGCCTTCGAGAAGAAGATTCGCTCCAACCACAAAAAACTTGTCGCGGCTCTCGCGGCCCATTGCATAGATCCGGTCACTGCCCAGACGCTCAACTAGTCTGAAGAGCAGCTTTGCTGATGTCGTGCGCACCAAGGCATTTTGATGTTGAGCTCCTTTTGTCGCAAGAATGTTTAGAATCTTCTGCGGCTGAGCATGGTCCACCATCGACTCCAGGGCTCGATTGGCGTCAGCACGGAGAAACCTATTCGTGTCGGCGGTGCGGTGCAGGAGGGCACATACCAAGTCGTCACATTCCTGCTGAAGGCTGGTGGACTTCAGCGAGAACAGCTCCGCAGCTGCTTGGCAGGAAGCTCGAGCTACTTGGGAGCGCAGATTTCGGACTGAGCGGGTGAGCTGGATGCAGGTCATGTGCATCTGATTGTCCAATGTCTCGGCATGGTAGCGAATCAAACGTACCATGCTTTTCAAGCCGGACACGTTTACTTCCCAGTTGCTGGAGTCCAACTGGTCAAAAGTTTTAAGCAAAGCCTCACGGGGCCTATCAAATCGAACCATATTCTGCGGGAAGAGCTCTGCCTGCGACATTTTGATGGGCTGCTTTGAAGGTGAGATTCGCCGTTGTGCCCGCAGGAAGTACGATGTTTTGGACTTGTGTTTAAGCGGCGTGTGTTGAGCTTTTGCAGGGACACTAGTATTTCCAATTTGAGAACCAGTTTGTGAAGTGTTTTCCGCAGTGCTTGTGCTTGTGTCCATAGATCCCTGCTTTGAAGCCGGTCGCGTCCCATAAAGAGAGTCCAGGGAAACGCTACGTGAATGGATCACTATTTCGTCGTGTGTCGGAACCAACTTTGGACCAAAAGTATGATTTTCAAGTTTTGTAGCTTTTACCGGTGTTGCTAGCTCCTCCTGCAAGGGGACTTCCTCCTCGCCCTTCGCTGGGGATGACTCCAGCTCGTTCTCCACTTCTTCAACTACGACGAAACTGTTGCTGCTCTCAATGTCCTCCTCGATTAGCAGCGATTTTACTGACTGAGCCCTCGAAAGTTGCGGGGTAGTTTCCTCCAGCTGAGTTTTGATGCTCTCCGTTTTGCTGTGAAGGCTATTTAGGCTTCCATTAAGCTTGAGCAGCTCCTCATGGGCAGTAGGTTCTGATTCCGTCTGCACCTTAATGGCATCTACCACCAATTCCCCGAACGCTTCGTTGGGATTGTGCTCCCTGTTCAGCACTTCCACCTTGCAATCGTTCCAAAGGCCAGTGGATGAGAATGGTCGCTTCCCCATCTCGTTTTGGCTTATGCTCGACTTCGCCGAGGCTGTTGACTTTTGCGAATAGCTAGTAGAACTTGCGGAAATGGGGGAGCCATTCGTCATACCGTTAACTTCTGTTTCGGTATCCCTGTTTGGGCAAAAAGAAAAGAATAAATGGCTAGTACAATTGGATTTACGTTATAACGACTCACAACTCTACATATTGAGCCAAAACTTTTTCTTTTTCACTATCTTCCGGCTGCTGAAACACGGGGAAAGAGTGCTTATCATCGGCGAGCTGGGTTTCTGTATCAATTTGCATCGATTTTCTGGACTCCAGAGCCGTGTCAGTGCAGCAGAAGCCGCAGAACGAACGGTGTCCAGAAAAAGCCCCACGTAATGTGGAGTGTACCTCCGAAACCCTGGGGCAGATGCAGTCTCTGACCGTGTGGAATAGAGTACATGTTCTACGCAATAGATCAGATGGCTGTTCGCCACAGGAAAACGCATTCAGCATTTTTTTGCGCTAGCCAATGAATAATTATCCAGGCGATTTTCTACTGGAAACAACACATACTCGAACTAACCCTATCCGCAATAGGCGTCCGCTTAAAACAACGCGACTTTGCTGACTGTTTGCAATGCCCGTCGCCAGTCCTTTTGGTCATTTCAAATGAATTTCCATACCGGGAATCCACAACAAAACCAAAGTTGCAAACGAATACAGGACATTGCGTTTTCCAAGCAAGCACACGAACACTACCCCAGTGGTCAGAACGCCTAGCCACCCACAGGCTGTCAAGTCAGCCACGGAAAGGTCTAGTGCTCACCAGGAACAAAGTTCTAAGCCAACTGGCCATAGGTCCTACGACATTTGCTAAAGCTTCTCGACTTCTAGGCAAGGACCTTCTTGCCATCTTCGGGCGCCTTCGTTTCGGAAAGTCCCGAAGTCTATAAAACAACAAGTTGCCATTTCCCGAGAGAGCTTCAAATGTATGTAAAACATCTTGGATAGCCAAAATGTTACTGTCCAAAAAGCAGTTACCCTTATTGGCAAACTTTTCTATAGTTGAGACCAGTCCGAATTAAACTGGTCTTGGTAATCCATACCTGTTTAACTAGTCGGGCATTTAATTTACCCAGGAAAGAATTGTAGAAAACCGCCGAAGAAAATAATTTTCTGCCCCTTGAATCGTTTCTAGCATTTCGTATCGAGTTGCCAGTGGTCACTTGAAGGTTCGTCGCTACTGACGTTGCCCAATGTCACCCGCCACATACTTAGATTTCACCAACGCGGTTTCCACTGCGCATTTAAATTATTTAGGTTAAAGAACTCGACTCCTTTAATGCCACAGTTTTGTCAGCAGGGTGCGTGTATTGGCCAGAGAAACAACCAAATTCGCTAAAGTGAATTGTCCCCATAACTTTCACCCTGCCTTATGCTCAAATATCTGTGTGGATTTGAGTAGGGTGTTTCAAAATTTAGGTTAACACTCGCACCCAGCGAGGGGTAAATCATTGTGGCGACTGAATAAATGGGTTTCCTATTTGCCGGCCCCCGAATAAAATATATAGACGAATCTTACACTGACTTGATGACGTCGGCGCATTTGCTGTCCAGTGATTCCATGTGGTCTGTGGAAATACCGGATTTTCTCCTCTGAGATTCGTTAAATTTGTTATTTTCGATGCCTATAATAACGAAATATATCAAACGTTGGCAGAACGAGCAGAGAAGTGATACTAACTTTGACCAGGTGGTTCGTCCCCCAGCTTTGTGAAAGAATCCTTGTGCTGGAACTTCTTGCGGATCATCTGCTGGGACTTTGGGATCGAGTAACTGACCTTCGGGTAGTTCGGTCTCTCCACGGAATGGGACTTAGAGCCTCGCTGCATGCTGCGCATAAAATTGTTGACAAAGTCTGCATGCTGGTTCATGGTGGGAAATCTGTGAGTAGTGTTTTATTAAGCTGCTCTGACGTTGGTGGGTGACAATGCAAACCTGGAGTTTGGTCCGGCAAGTCGACCGCCCGTGCGGGAAGTGAGCTGTATAAAGCTGTCTGTGGCGCTACCACTGCTGCAGGTAGTGGTGGTGCTGTCGGTACTTCGGCCGTCCATGGAAGTATCAGAGCACGCCTTGGCCAAAAAGCGACGTTCAATAAAGGATTGACTTCCTGCGTTCGCAATGGTTAGTGTTATTGAATATATTGAATAAATTCAGAAGAGACCTACCACCGTTAGTCTTAGCGCCAAAACTTAATCTTTGCGAAAAGTCCTAGGGAGAAGTTATTTTAGTTCTATTAAAAATAACAAAAGGTATTGGACTAACATTAATTGGGCTAGCCATGTCCAACGTTTCCGGGGGGGAATGGAAGGAATGGCGATGCACGCTCTCGTTGACCTGCCTGAAACTGCGGATATGCATTTTATTGAAGTGCTTTTGTCAGTTCTAAAGGTTGGGGCGAATTTTTAATCTTAATTCTATACTTATAACGCCTTTCTAACGTAACAATGCTATTTTGCGATATGAGGCTTATGTGGATAAGAATACCTCTAAGTAAACCTTGTTTCGTACCTGGGGAATGGATCATTCTTGTTTTTTGCTTCCGCTCCCCCAAGTACATTGCGCTGGCTGCTTGCAGCCCGCATGCGTCGCCTCTTAATTGTATTGGGAGAGGCAGAGCCCTCACCCTGATGGATCCAGTCTACATCAGCTCCAAATCGCCTGGCTCCAGGTGGATCAGTCTGGTTGAAAACGAAGAGCACGCCGCTGTCGGGAGTAACGATGGGCAGTTGTAAACGCGATAGCCGCACACTTGTCGCCTCCAACACCATTGGCCCAAGCTCTACGCCGTCCGTTGTCTCCGACACAATGGTTAAAACCTCTTTGATGGACGAGATATCGGCAAGAACTGCTAGAACCTCCAGAGCCGCCTGCCGCACCCGTCGTTTTCGGTTAAGAAGGGAGTAGACGGCCTGAGTCGTCAACAGGCTGATGTCGAAGCAGGTTCCCGGGAAGGTCATCAGCGCAAAAATTGACATTTGAAGAGCGTGGTCCCGGAACTGCGGTACATGAAGATTCAATAATTGGGATCGTGCAATGCAGAATAACAAACCTTTGAACTCTTTGCATGGAGGAATTCTGGTGAGGTCAGCTTAGCAACTATGGTTCCCGCGGGAAGGCGCTGCATCAGAGCCTTGCATACCCGGTTTGCTCCAGCGTTGCCCTGGCGACAGAGTCCCGACAAAATCTGTGGTGTGCGCTCCTCCAAGTTGTCCAATGGTAGGCGCGAGATTAGGTTAACCAGTAGCTCTCGCTTAAGATCGGAGACCTCAAAGTGACGCTCCGATGAGAGGAGGGTTCGAAGCAGACTATCCAGATACGGTTGGACCAAGGCCAAATTGCTCGAAGAGCTTAAGGCAAGCTCCAGTTGGCCTATGCCCATTAGACGATTGCGCCAATCCTAGAATAAGTAAAACAAAGAAGTGAATAATCGGTAAGTACATTTTGGCGTGCCTAGTGTTTTATGGCCCATTTGTGCTAATTTAGCAAATTCGAAAATTAATGCCGCAGAAATTAGATACAAGAACTGTGTGTGCATGACATGTAACAACGTCTACTGAAAGTGTCAAAAACGTCATTTGATGAACTTTATTTTGTCAAAAATATGTGTACTTATAAACATGCTAACCGGCTCGATCTTGTACTAACTCATTGTGCGCTTCTTAAATAGAAACAAATTAATAGATTATTTTTCACACGATCGCAGGGCAAGTGATTCTGATCACCTCTTAGATTCTTTTTTACTCTACAAGTGACGGGTATACTTATAGTTATGAAATTGTCCATGCAAGAAAAAGGTCCAAAGGCTAGCGGTCAATAGCGACGTACAATCCTGCTTCTATTTAGAACGCGCTGTGATTTTCGTTAATGTTATTTATATTTTTGTGCTTGAAATGACCCAGTTGCAGACACGCTCTGCTCCCCCACCCTTTTCCCTAGGGCCAGCGTCTTCATCAAACACCGTACTGTAATGGTAGTCTTACTACTTTTTCGTCGCATACAAGCTGCAAGCTGGGAGCCAGTTATTGTTGGTCTTCTTGCTTTGAGCCTGGTTCTGGTACTATGAAAATCGCGTGCACTTAAATGATTGACCAGCCAGCAACGGCAATGGCGAGGAACCCTTGGTGTTCGGCCGCAGCTCCCTTAGCGAAGCAATCCATCCCAATTCAACGCCCAGTCTGCACAACATGCAACTGCCACCGGAATCCTAAAGTTTTTGTGCACCACTCAAAAAGTTGGTCCTGATAAGAGGTACATCTGAGGCAGCAATTGCCAACCCTGAGTATAGCAAAATAACGAATTATTTTTCTGACGCACTTTTTTTTTTTAGCAATTTTTCCGTTTATAAGTTTTTTTTTTAAATCGTCCATTCTTTTTTGCCGTTACTGTGAATTATTTCCTTTAACTAAACATGGGAAACTGGGAACTCGGCAAAACCGAGAATGTAGATGTCATGTTTATAATATATAATTTATATTATATTACACAATGACTATTAAAATTTTCAGTTGAATCTTGCCAAGAAAAAAATGTTTGGCAGTGTGCATGCGAACTTCAACTAGTATCTAAGAACTGACGCAAATGGTCCACTGATCCTAACTGTAGTGTGCCCACTTTTGTAGACGTTAAAATTTACAATCAGTTACAAGAATAGTATGTAAAAAGCACAACTGGTTTGATTATCCGTCAAGGAAATGACAAAAACAAAAGCATATTCATGTACACTTTGAATAACTTTTGAAGGGATTTGTGCAAGTTCTTCGACGTGTAACTACGTGTAATACTCGTAGTTAACTCCTTCCCTTTATGTTCTAAGTACGTGAGCGTAGAAAAATTAATAGGTCATTGGTACAGTAGCCCGAGAGAAGCCGGTCCCTACTCTATAGTCACCAATATGAGTGCCGGCTAGGGGAGAGTGCTCGCTTATCGCTGAAATTTTCATTAGTAAGGAGCGATATAATAGCACCCGTTATAGCAATACCTACTGGGGGAGTGATGCGTGTCTCGTCCGCAATAAAGCAGGGCGGCTGCCATTATGAAGGCAGAATTATGAACGCATATGAAATTGTACATATCCTACTGACCCAGTTAGAGCCCAAAGCGCCTGCGACCCGGAACCCGCGTTGGCGTAGCGTGTGAAGTGATTTCATTGCTTTATTTTTGGTCGCACAAAGTAGACCATGCTGGAGACTTGATTAGAGGGGTGCAATTACACGAGGATTGCTAAATGTCGGCCACTAATTTTAATGCAATTATTTGGACTTAGTCATAACGCTTTAGGAACATACCCCAGATCGCAACTCCAAGAGCGTCTTTAAGTTCACAATGTCCAGATCCTCCCACGATTTCGGCGTGGCCGGTGACACAGGAGACATCGTAGAGGCGGATCTTGTTCGACTAATAAGCGGCTGTGTTGGTGAGGAAGAGGGATTCCCTGTTGCATGAAGGGCTTTTCCATCCCCATTCCCATCCATGTCTTCTGAGCGTCGCTGAGAACGCGGAGACGGATCGCGCTGCAGATTGTGCAGAACCTCGATTTGCTTGTGCGGCACTTTTGGGCTGATGTTGTTGCTTCCCGTCGGACTAGTGCTGCGGCTGCGAAACCCGGGAGAGCTAGGTGATGGCGACAGCCGTGCTTTGTTTTCCTGCCGATTGCGGGGACTGTTCGATGACGGCTCACTCTGCGCATTGCTCTGATGCCGGTGAGGCTGCGAGCATAATGATCGGTCTTGAGGCAATGGCTTGGTATTGTCGAAAGGGATCTCCAGCACGAGTGCCGTGGTCCTCTTGTCATTGACGGGTCTAGAAAGGGTAGACTTCTCGTCTGATGAGACCAGGTCGGAGATCGCTGCATCTTCCGAAGACGAAACAGTAATACTCTGATTGGTCTGGGTAGGGCTTCGAGAATTGTTTGTAGAGGAGGCTGCGTCGCTATCAGGAGTTCGCATCTTAACGATCTCACCTCCGAAGGTTACTCGCTTTAATCCCCGAGAGGGAGTACCCGGCTCGGAAACACTACCCGCCTTGATGTGCGGCTCATCCAATTCTGAATCACTTATAACTTTCACAATCCCCGCCCCTATATTAGGCTCTTGGTGGGTGCTGCCACTGGACGAAAGGGGGTGGCAAATTAAATCCGTCCCATCTTCTTCATTAGAGAAAATCCTTGTTGGGCTATCAGACTCTTCGGTCTCGGTATCCGCCTCCAGAATCCGCATAGTCACTGTATCATCGTTGATCTTGATTTCTGTTTCCATAATGATCTTTCCCATGTCCAAGCAGTTTGACTGTATTTGGAGCGTGGTGTCCAGGTTCTGTACAGCATTGCCGTTTCTCCATCCTTGCTCACGTGGTAAGGCGCGCCAGGCGCCAGCTTTTACTTCGCCCCCTGTTTTCGATTTTCCAGACACCCCGTAAACCTGAGACAGTTGGTAGTACCTAGACAGCGTATCTCCACGACCCACGTTGCCCATAATTTCTTCGAACTCGTGAACGCCCAAAAGCTCCCTGATCTTGCTTAAGACTTTTACGGTGATTTCTTGCTGCACCACTTGATCCATGTGTGCGACCACTCGCTCCACGGTGCTATGCACAATGCGGTGTCTCTGCGCCGTATGCATTATTGATTGCAGAAGGGCAGGCACGGACAGCAAAACGCCGCAGCTAAGGCGACCCATGTGCTCCGAATCCGCTGGCACCTGCTTCGTCAGGCCTGCGTCTAAAATTCCCAGCATAACCGTCTCCGGAATTGCAGTTTCGGCGAGATAGACTCGCAAGCAATCGAGAGCTCCTTTGCGCACGGTGGGGGCTTGGTGACCAAGGTTCTCGACCAGCAGACCAATAAGCTGCTCCCGCTCCATATGGCCATCGGCCTCGTCTTGCATCACCACCAGGACGTCAACGAGGACTCGCAGAGCGTGCTGCCTCACCTGCCACTCTGGGTCCTGCAGGCGCTCATGGAACTCCGCGTACATGGCGCTAGGGAAAATTGTTTCCGGAAGGCGGCGGGTGCGCAGTATGTGTTCCCACAGCGGCGTTAGCTGCACTGCACCGATAGGAGCTTCCGCTCGGCGCTGAATTTTCATTATAGCTGGTAGTGGAGCACCCGCGCCGACTGCTGACTGGTTGTTATTACTGTCCTTGACTTCACAGTCGACGGCACCACTCACATATGTGACACTCTCACTGTCCTCGCTGTAATAATGCACTGCCGGACTTTCCGTGGTCGACTTAGGGGGCAAATGATTTCTGGCACTATCCAAAACGCGCCGGAAAAACATACTGGGCCGCTCTTTTTAAATTCAATTATCTAACCAACTGACTCCCGATTGCGCACACGGGCTCATGTTTTAATTGTCACGCACGCTTGCATCCGGTTGCAAATGGCCTGGCTACTATGCTCGGTCACTTTCAAATTTTATCCACTCCACTTGACTTGACCATAACAAACCAGAGCAACTCGCTAGCAACGAATGCCGAATTTGTCCGCTTACTTTATACTTTTGTAGCCAATATTGGAACCTGCCTATGGTGAGAGCACGCAACTTGACTCCAAATTACATTAACTGCGCATGTCCGCTTTGTCCTCTGGCTCGCTGTCTAACTCTGTTACCAATATTTTGGGGATCGAGATTCAAAGTCACGGAATAATACTGGACAAGTTTGAATAGACCGAAAAAAAGGCTAGGGTTATACCCCGTAATCTGGGTTTTGATGATTTTGAACTAAACATATAATGAACTTAGTAATCAAAATTCATCCACATATGTTGTTGTTTATTCTCTGCATTTTTGCAATTTAAGTGTTAAGCATTTAACATTTAAATGGATTTGTACCTAACAATAATATCGCTATTCCTTGTGTTTCGAGTTATCTACTTCATGTGGCCAATCTAAATCGATTCCCACCACATCTAGAGCTTGAATATCCATGGGTTTGCCTATAATAGAGGACAATGATGGCGTGGTCCTACCAAATTCGCCATGAACTAACTCTTTTATGTAAGTCCCCGCTTGAGTGACAATATCGATGATCAAGGCTTTTGGATTTCCACGATGCACCTTGGCGGTGACACTGTAAATTGTTCTGGGACGCGTGTGCAATGGACGACGATGAAGAACTCGTATGGGGGTCTTTTGTTGTATGTTAAAGCTTGCTGATATTTGCAGTTGTTCCAGAATCTTTACTGATACTGGTTCTTGCAGGGCACAAAGAGCGCGATAGAATTTCTTTTTCTGCTCTTCTCCCGTCTTTATGTGGGTTAATTCTTCTCTGGGCACGACTTGGAGGTGATGTATAGACACCATACCAGACGCATCCACAGCCCGTTCCATCGCAAAGGCTTCATCTTTAGTTAGGCAACTCCTTTTGGCATTTGGAATTTCTAGAACAAAAGGCCTTCCTTTCCCCAGGCATCGGACGTCCACATCTTCTCTGCCACTCGACATGAAGGTGATTTTGCCCAGCTTCTCTGTAAAGTGGGGACCGACATGCCTAATTATAATTTCCTCGATACTGTCCTCCATGAGCCTTTGGCCATTCAAAATCCAGGGAGTATGTGAAAGTTCCCTGCTCAGCTTTCGATATCTGCCAGCTACACAAATCAATGGTCCCTGCAGGTCTATGGAAGTAAGTTTTATAGATTCCTCTACGTTAGAGCAGGGTATCTGAAAATATTTCTCATAGGTTTCCGCCTTAACTTTGGAGGGTTGATACTGTTTCTCTAGTAAACCTCGCGAAATTTCAATGCGCTTTTGATGCGAGGCCTTGGCGGGAAAGGCTTCTTTGTTTAATTTGACCAGTTTTTCCACCTCTTCGCCTTCCAGACTGTGCGTGAGGTCTATATTGATCATCAGACCGTTGGCATCGTAAACCTTGGCCAGCTTTTCACAGATTATAGGGTGTAGGATCAGCTTGACAGCCTCTTTTATAGGCACGTCTGGGGGATTGTTTTCGTCTATAGATGGTCCAAATCTTCTTCGCAAGGCAAACCACATGGCCAGCTGTCTCAACTGAAGCGACATCGGTAGACAAATCGCCAGAACGATTTTCTGGCAATCGTATTTCGCGAAATCCGATGCCAAAATGCTGCTGAGCAGCTCATTCTGAAAGTCTTTGGAGAATAAACCCAGGCACGTTGAACACACGCCCAGACGGGCCCTTTTAGATGGTTGACTCCCTTCGGATATAACAAGCTCTTCGTTTTCCACATTTTCATTTAGTTTTACATCCAACTGGGCATTTAAACGGACAAGTTAGACATCAATTAGTTGTCAACAAATTCAAATTAAACCGTTCTTACCTTTTGCAAAGTCTCATTGATGTTTCTATACTCCGCGCCTCTGGCCTTCAGGTAACGCAGCTGGCAAATTTCGCACACCCCGCACGACCTTAAATATTCCACCAAATCCTGGTTTTTCATAGCTTCTCGTGTAATTAAAATTATAAACAAAACGTGGAAGCGGTTCGCGCGCTAACCAACACTATCAGCTGTCGAATCTCGAAAAAAACGATACCCGATATCAGAAATCGATGACAGTCTTGTTTTTGTGCTGGAATTAAGGCAATATAAGACAATTCCTTGGGTATTGCCAACAATTTAAGGTGTGTGATCAGGATATACTCTACTTAACGTTGTAGAGAATACATTGAAATTCTTGGGGGCCAGAGACTGCTAACGGCTTGAAGGCTTAAACCCCTTGTTTATTGTTACGTCACAGTGTGTGTGCTTCGCTCCACAGACAAAATGTCGCTTACCCCCTTTCTACGCCTGCCCTTAACCGATCTGACCGGGTGCCTAATTAACCACCAGACCTACGACAAGTGCGGAAAATTCGAGATGAAAATGATGGAGTGCTTCGAGGCCTATGGCCTGGAGCGTGGAAAACGGGAGTGCGCCGACCTGATCTCCGACTTTCAGGAGTGCGTCGGCATGCAGAAGCAACTGATGCGCTTCCATGTGAGTTTTTCCGTAGCTTCATATCCCTAACGATCTGTAATTTTGTCTAAAATGCTAAAAATTCCTCTTTCAGGCAATGCGAAACGAACGCTACAAGCAGTGGCTCAAGGGGGAGCGTAAGGGACAAGAATTTTTTGCGGATCCCCCACGCGTTGATGCCTACTAGACGGAGACCCGTTTTTCTTGGTTAGTTTCACATTGTAAAACTGCAAATTGTGTAAAAATAAAATGAGAAACAATTCTGGT	139102	179858	ND-15
13	829	GGGAGGCGCGTGGTATCACAAATAAGTTTTATTTTAGATTTATCAATGAGTTAATAAGTTACTTTTATTGCTGCGGTGGTGGAGCTCATTTTCCAGATTTCCCCTCCTTCATACAGGCAGTACACTTGTTGAAGCGGAAACGGTGTTCTTGAAGAGTTGTCCGAAGAACTTGAGCCCCGTAGCTCCCCCAGGGACAGTGCCCAGGACCATAAAGAGCAATGCAATTATTTGCGCCACTGCAAAAAGGACTGTAAATGCGGTGCTTTTGGCCACCAAGGCGCAGTATAAGGTTAAAATCAAACAGGAACTATATGAAAGCGAGGTGAGCAGTCTTGGTTTGGAAAACATTTGCTTTAAAAAGGATCCAAATCCGGAGAGAAAGCAAAAGCTCAAAATGAAAAAGAGGCTGCCAAGGGTGTAGAGCAAGGCAAACTTTCTGGCCTTCAATATTAGGAAGGGAATGTAGAACGTGGAAAGGGTCATGCACAATGCGCCCATTCCTAAACAGGCCACGAAGCCCACGATTCGCTGCAGGCGAGACTAGAAAAGTTCAATTTTAAATTAGCACATTCTGAACACACCAGAGATTGATAAACCCACCAATTTTGGAAAACATGAGTCGCTATCTTTCAGAAAACTATTTGCTTCTGGGTCGGAGCTGGAGAAAAATGGAACTTTCAGCTGTGGCAACTTGACGTTGAAACTTGGTTTCTTCTGATCACTCTGCAGTAGCAAGTATTCATCCAGGTCCGATTTTAAATTACTCATACTTCTTTTATATTTATTTATTTGTCGTGTAAGCAAAACAAAACAAGCTGCTAGCCGCGAT	180073	180901	CG33635
14	43900	GTCACATTGTTTTGAAAATTTTTGGAGTGAACGGACCGCGCGCGTCGTTTGCAGCGAGCTAAAAAAAAAGCAGTACAACAACAACGGCGGCGAGCGATTAAACAAAACGCCGCCAAAACACACACAGCGAAAATAAATTGTTATTATCTGAAAAGGCAAGTGCCACCACCCCTTCCCCATTCTGAGTGTGTTTGTGTGAGCAGCGGCTGCTATATATCTGAGTGTGTGTGTGCGCGAGTGGTTTTGTGTGCGAAAATGCATTAATTCACCAATACGAAAGCAGATGCAGCAACAACATCAGCATCATCAGCGAGAGGAATATTGCAAGCGTTAATCGAAATACAGTAAAATACAAGAAAAAACAGGCAAAAGTAAATTGATCAACGAGAAAAGCCTACTGAATGATAAAAATTAAATTTTTTTATTGTTTTCCATTTAAATTTGTGATGCCTTTTGCCGAATAAAAAGTCACCTCATAACCCAGAGTGAATAAATTACATGGAAAAATAACGTAAAATACACCGAGTGTTAAATAAAATCAAATCGGTACATTTGGACTCGGTTCGGTTATTTCGGTTCGACACGCAGAAAAGGCAAAACTCAACGGTCGCGTCGATACCATTTTTGGAAATTATCGAAAGAGCATAGCAAAACCTTTGCCTCGAAATATAACGTGTACAATGCGTCAGTTTCGAATAAAGTCCAAACCGAGTTCACAATAATTTAATTTACTGAGGCAGCGAAAAAGGATTCTTCCATGATCGGCCAAGGAAAGCAGCTCCAATGGTGTAAGTCTTGAATAAATATGATTTGTAGCAAATTATAATAAAAGCATATTTATTATATTTTTAGAACTAAGCACGTATTTTTGGGTTTCTAAAAAAGAGTTTATAGAATTTTGTTCATGGAAAGATAGCTAGTGTTATAATTCAAAGAAGTATATCGTATAAATAACGTATTCATTATCTGTATTTCAGCTCTCAACGCAAATGGTAAGAATGGATCACTCGATTGAAAATCCACATAAATGGAGCAAATAATCCATTCACGGAAATAATGTGATAACCCAATAAAAGCCCATGTATTTTGAAATTTGGGTATGTGTTTAAATAAGTGCATAACTAAATGTCCAATAAAAGAAAAATTAGCACAATGAAATGTCTAATTAAAGGAAAATATGCCCGTACCAAAAAACGTCATAATTTATCAACTAAAATACCATATAAACAAACAATCCAAATAAAAGTGGTTTCAGAATTTTCTAATATAGTAAGATATATAGTGTTTTTGTAAGATATATTTATAATTTTTTTAGCAAGGAGCACAATACTTTTAATAAGCATTAGCTGATTTCGGACAAAAGTCAGGTTAGACATGTCGTTCGAAATCGTCCATTACTCCCAGAAAATATTCTGTACAGAGCAAAACTTTCTTCCTCTTCTTCGGGCGGTCTAAAGCAGTTGGTAGAACACCAGTACAAAGAAAATTGGCACAACAAAAAAGTGAGCTCTGCGGTAGTGACGCCGGCAGAGGCAGTGACCGAGGCAGAGGCTTTTTGCTGCCGACGGCGGGCAGCAATTAACTCGAAAGCAAAGAATTTCATCAGAAATTCAAAGCACACATACATACTAAAACGGATGACGTGCAACGTCGGCAGAAGCAGCGGCAGTGAGAGACGTTGGAAATTTGTAGCGAAAAATCCAGGCTGACAGCTCCCCCAACGTTCGAAAAAGTAACATGGCGACTATATATAACCCGTATATATAAATATAAATACTGCGTGTGTGCGCGGACTCCAAACTACAAAAACGAACAACGCAAGGGAGCAATGGGTACGGGGCAGCCATTGTTGCGGGCGTCAGAGCGAGACAACAGGAGAGAAATTGTCGTGTCGTTTGAAAAATCGATTCAGCTGCTGTGTGAGCGAGATGAAGCGATGTAGTACAGCGTCTTTATTTTTTTTTATTTTTTTTTTTTCTTAACCCGTTTTGTGTGCGTGCGCACAGGGCATCCCGTTAGTGTGTGAGATTGGGGAGAGGAAAACTACAAAGTTAGCGCTCTCTTTCTGGTAAATGCTGTTGGTGTGTGGTCACGTAGCCACAACACGAAAAGCAGATACTACTAAACACATACTAAAACTGGTTTTCTCTTTGCTGCTGCTGACAATATTCATGAGTTCTAGTTGAATCGCCTGTCTTTAATGGGTTTTTTCCTCCTTTGGAGGGAATGAAGATTTCAAGAGATGTACAACAAAATGGCAAACTAAAAAACTAAACTATTCCAAGCATTTGGAGAAATTTCGGAATAATCTTCGTCTATCCTGGCTGCCCAATTAGCGAATTAGGTGGGATTTTCGTGTAGGGGTCCCTATAGTAGAGGCTTTTTGCGAGCCGCACCCCACCAGTTCTACAAATCGACTGAAATCGCGTAGCACTGCGAACCCAAGTTTGGATGAGCAGCGCGGCAACAGCGACGTCGCAGCAAAGAAACTTTCACGGCACCGTTGGAGCTTATTCCGTGCATCAGAGCGAGATACAAATAGGGCACTCAATAATATAGCTGTTCGCTCACGAACACCAACAAGGAAATTGACAGATGTATGGGTGATTTCCTGCTGCGCCCCAAAAGAAAATACGTAGGAGATTTAGAGCTACAAAACTACACGAATTATGGAAGAACGTGCAATAACAAAGCAAAAGAAGCGCACCACATGACCACATAGCCATTTATAAATACACAGCGAGTTTCTCGTTTTCCATGTACGAGAGAAAAGTACCAGCTATAAATTCTTTATGTACACGAGTATATGGCACGCACACACAAACCCAAACACCCTATGTACTTTGTGCGCTGAAGCAGCAACAACAGCTGGCTATCTCGCTCTAGCAACCACGTCAGACGGCAAACGTCAATTATAAGCAAACAAAGCGACGTTGCCTCATTTCACGAAAGCCGCAGCGAGGCAGAGCGAGAGCAAGCGAAATGGCGCTTCGCGGCAACGTTGCCAAACTTCAGCGTCGACTGCGTGTTGTTCTTGTAGTTTCCATGCTTCTTTAGTGCATGGAATTTTAACATGCTGTACCACCAACCCTCTTTACGGGGGATGGGGGATTATAATAACGCGCTGCTGACGTCGCTGCTCGCATTTTCCACCTTCTCGCATTCGTATTGTTGCAAAGGAAATGGCCCTATACAAGAAGTTTATCTTTGAATATACATACATACATATGTATATTTAGTACATGCCGTATTCCGTGCTTAAATTGAGGCAAAAGGAGGAGAACATATCTTGGGTCCATTGAAATTTCAATAAATTTAAATTGCTCTAGTTGAATTAAATTAAAAGCGTATTTTTAGTTGGTAAATTAAGGCAAATTGGCATTAGTGGAAAAAAAAATTGTGTAATAAAGTAAATCGCTTTAAGAAAAAGTCAAATATTGTAATCACAATGAAAAAGCTTCTATATAAAGTGCACGTGCAGTGTAAAATAAAAATTAGTGTCCGCTGGATCTAACCCACATATTCCCTCTATCTTTTATTATCCCCATTTCGTTATATAGTGTTAAAAATGTGCAAGTGAAGCGGAAATCTTACCAAAGAAAATAAAATAAAAATATCCATAAAAGTTCTTAAATCAAACAAGCCGAGTATCTTAACAATCCTCACACTGGAATATATAAAAAGAGTGCATAATGTTTAATGGGAAGGAGGGCGCCCATTTAAAATGATGCCCCTCCATTCGCGGCATACGACGCAATGCTCCTCCTAAATAGAAGAAGATTCTGCTGCGAATGTTCCGTTGTCGAAACATGGTACGCGACAATAGCCGTAACATTTGTTTTGGAAAATTAGCCGAAACTACTACGACACAACAACAACAACAGCAACAACAGTTCGTTGTGGATAGCAGCACCATTATAAATAACAACAACAATAACAACAATAATAATAATAATCAAAAATTGAAAAGGTAAGCCTTATTTAAAGAATGTGCATAAGATATATTTAATATAATAAATAATATGATATACATGTATATACTTACTGAACTATCTATTCATCGAATTTTTATATAGCTAAATTAATAGTTTTAACGACACTTCAAACACCGAGACCAGCACTCTCGAAAGTATTGGCGGGTGCATTTGGGCGCAAATATAAAACCGAAAAAAGCAAGCTCCAAATTGTTAAACATATAAATACATATATGTAAATAATGTCTCTTAGAAAATGTCAGCGTAGGCCACTAACAGCTACCTGTGTTAGCGACTGTCCACGCGAGCTAGCTCTTATCATTACGTTGGGATATAAAAAAGTCTGTGTGATATGAATTTTTAAGCTGGCTGCGTCAGAACGCTATTCTCTTACCCCTTCCTCGAACGAACCTCCAACCCAGGCAATGCGTGAAGCACAAATGCAAATGGCTGGCCATGCCCGAAAAATAGTGCGTATCTTTTTACCTTGGCTTTTCTATCTTAGTATCTAACCTGAGTGGGTTTCACCTGGCAGGGTTGTGTGTGAGTGACTAACGAGTACACATAAGAGGTAATGCGAGTCAGGAACTGATATTAGTAGGAAGTAATGGGAATACGGTATATGGGAATGGTGCTGCTGCTGCTCTGATGATATCCCACAGATCCCTACGTTTTTTTTACCTTTAGTTGTGCATTTATGTTTCGGATTTGCATAAGTCTGTCTCGAGATTCAATAAACCTTTTAAGATTGTCACAAATTTGTTTGTCTTTTAAATGAACTGAAAGTTGGGTGATGAATTGAAAGTATTTGAGGGAAGACAGACTGTCCCCCAGGTATACAGGTATAAAATGCCTCCTTTTTATTATTGCGTAATACTTTTTCATAATAACTTTTGTGATTTGTTTATGTGATGTTCGGCCCAAACTAAAGAACTTTTCTGAGCAACTTGTTCTTTTCTGCCGGTTTTAGGTTGCTTTTTTTGTGTTTTTCTTTTATTAGTTAAACGGGTTTTACGGTCCCCTATTAAATTTAAATTTTCGTTCAGTGCAAAAGAAAAATGACTTAATTGCTTCATTAGCCACAGCAAAAATTAATTTGGTTTCCTTTAAAACAAAGACCAGACCAACACATTTTGTATTTGCTTCTTTTCAGGGCGGCTGCTGATGCATTAAGCCCGCATCAAGGAAAGACGACAACAGAGGGCAAAGCTCCATTTAATAGTTTTGCGGTAATTGCCAACAGAAATCGTGGAATCGTCGCGGGTTGAAAACAGTAATTGTTTTTTGACATTGACAATGAACCCTGTGGCCTAAGTAAATAAGTGAGGCACCAGCAAACACATGAAACACTGATAAACAGCAAAAAATAAAATTATATTTTCAGCTGCAACCCTAAATTACGCACTTTTCTATCTACTCTTTTTCGAATTTGTTTCTTGAGTACTTGACACTGAGCAAAATTTCATTGGTAGCTGGCAAATATTAAAAAGAGAAGCAGAAGAAGAATATTAAAAGAAGAAGACTTAAACTTTTTTTAAGACGTTGAAGATTTTTGTTGATTTTGAAATTTAGTATTCGTTCTTCCTTGGCTGTTCACCTCGTCCATGTAACCCCATCAACGTGAACTAATATTACTTTATTAAATTGAATTTCGTGCTCGGCTTTTTAGCACGCTATGGGCAGAAAGCAAAAACAAAAATAATAATGATCTACATACGATTTTATGTAGACGAAATTGTATGTATTGCTTTATAATGTTTTTGACTTGTTTCAATGTCATGTTACAATTACAATTGTTGCTCTCGTTAGATTGGCTTTCTTTATTGTTATTTATTTTATTGTTGTGCTACATGAGAAAATATTTAGTTTGCGTTGCCCGCCTTTTGTTCTTGATGGCATTGAGATTTCTCCTCTCTCAAAGTCAAAAATATAGATTAGATAGAGACTAAAAAGAGACCAGAGTAGTAAAAATCTAAGGAACGACTTCTTAAAGTTATAGTTTATTAGAGATACAGCATTTGGAACCCAATTATCGTATATTTATAGCAAGTTAGCTGTCTACTATTCCAAATAATTACCATACTTTGAACTATCGTACTTTATTATTATTCAAAAGTTTAGTCATTGATTGTGGTCCGATTAGGTAGTTTTTTTAATCTACAGAAGATCCGTACGGGGTCTATGATTACTCATCCCATTCATCCAACGACGACAGGAACTGAACCAGCAGTATATGAATTCAAAATATTGCTCTCGAACGTTCACTAGCGTAAGAAATAATTTCGCGAGTATATAGTGATTATTATGTTGGTTCCAGCCAGTTGTGCAATAACAAATGCATTTTCTTATAGTTGATTTTCGTTGCTATTGTTTTACATATTTATGCCGGGCACTGCACATTTCATTGTTTTTTGAGCAGTGTCGTAATACCAAACGACAAAAACAAAAATAGCAAAAAATTGAAAAAGAGTCATGCAATGCGAGGATTGAGATATCACAAGGGAACGTGACGAAGTCGTTCGAAAGAGGCAGGGGTCTAGAGGCGGGAAGGCGTGAGACGGCGAAGCATTTGTATGGGAAATTAGAAATTTCCCAAATTATTTCGCACATGAGATGAGCTAAACTCTGGAGCAGAAGCCAGAGAAGTGGAGATGAGGCAAAATCTCCGGATCCGTGAAACAGTCTCTACAGTGCGCAACGTTGCCAAACTTCTCGTTGACAAAAGGTGCTAAAGAACCGGACAGACACAAAAGATTATCGTCAAGGGGCGATTGTATGAGATTGTTTGGCCCTGTGTTCGTGAGACCGAGCGTCGAGGCACAGAGCCAGCACAAAGAATGCACAGCAACAATCGATTATATTCCGAAAGAGCTGACGGAGGGGCTTAAAAATATTGATTTTTATACAGAAGTTGTCCAAAATATACATAAATGTTACCCATCATAAATTGGTTGGAATCACAAATATCATTCTCTGTCTCGGAAGTAGTTGATTATATTAATTCAGCGAACTATATATACAGTTCCAGGAATTGCGATTTGGGAAAATCATAGCATAGCAAAATAAACTTGTGGTCGCATCTGTAAAAACAGCCATACGTGATATCGAGTAAGGAAATTGGAGAAGGATGATGAAGACGGCTCGGATTCTCTTGGGCTTGGTTTTGGTGTTCTTCTACCTGTTTAATAATAACCAGTTGGGGCCTGGACTTGGGTTGGACTATGGTTGATGATGATGACGAGGGGGCTGGTGGACGAAGCTAACCGGTTTTTCGACTTTCTGAGGCCTATCATAAAGGCCCGATCAGGTGCATACATAATAACACTGCTGGCCGCATGAAAATTAAGCGACATTGTTGCAGCAATTTTCATCGTTAGGCGAGAGAACGCCGCGCCACAAAGGCACAGATACACACCATGTACGCAAACTATGGCTACGCGGCTACAAAGCTGCAGAGAAAACAAAAAGGAAAAAACAAAAAAAGCAATACACTGAAGTTTGGCAACGTTGTCTGTTGGTGGGGTTTGCAATTTCGCATCTACAGATACAATAATACCCCAGAGCCAGCTGTAGACGCTCGCTGTGCTTGTTTTTCTTGTTTTTTCTATACACACACACTCTCTGCTTGTTTTCAATTAGAGTCGAAAAAAAGAAAGAAAAAATACAAGCAGCATTTGCTGCTGTTTTTCTTGTTGTTCGACGAGTATCTTGCAAATATACCGCACGTTGTGTAAACATCAGTCTCTGACTCTGCTGCAGTCGACGTCGACGCCGCAGTATGTGTGCGAGCGAGCCAGTTTTTGTTTGTGTGTGGTGTAGTTTTGTAAATGTATCTGAGTATGGATTTTTGTATCTTTGCTTTTGTGGTCGCTGCCTTTGTAGGTTTTCCTCTTCTTGTTATTGTCGCCGTCTTATGCCTCCTCTGCTGCCTTTATAACAGCGACTACTTTATTTTTATGCTGACATTTTTGCGGCACTTAAAATTTGCTCTCTCTCCGTTCATTCTCCTTTTGGCTCTCTCGCTTTTGTCGTTTAATTGCAAATGAGTCATGCACACACAGATATTCGCACACTTGTACAATTCAAAGTCCATGTCTGATTAGCAAAAAAATACGTTTTTAATCAATTGGACAAGAAAGAGAGGAAATGTCCTCTCAGCTTCCTCCCGCATCTTTGATAAATAAATAAATCGATTTCTATCTTTTACTTTTTTGCTGGTAGATTTCACCCGAGCAAATACCAAAATCCCATTTTTTTAATTTATTTTTTGCCATATGGGAGGGTTCTCAACTGCAATTGCAATGATTGACAATAATTTCTGTATTTATAATGAAAATTACTTCGATTTTTTCCACTTATCGCCTTTACAGCGGCGACCATAACTTCTGGACTGCGTTTCGTCGTTTTTCCCTGTTAGCTTATTAAACGGTGTAAATAAAAATATAATAATGTTAATTAACAATGAATATAAATAAATAAACCCACAAGAATTGCAAGTTGACCATTTAGAACAATAACAACAATAACAAGTTGACCGCAAACAATATTTTATATTAACAATGCACTTTACTTAACTTTACATATTTCTATTACTAGCGTGTTAAAAATTCCTGCAATTTTAGAGTGAAATATTGGAAATTGATAGACCACCAAATATTGAAAATGAAGAAGTAAAATCAAAATCAATCAATCAATCAAATAATAACTGTAACATTAAAAGTTAGAAGGGGAGACACAGACACCACAAGTCCAACCGGAGTGTTCTGCTGTAATTTATGTAGTACTGCTCTGCTAATTGATTTTGATTAGTTGGCGAGAGGGCGTTACAACTCTTATGACTTGTCTTGTTTTATTTGGCCAATGAGAGGTCAGTCTTTCATTGCATTTCGGAAGTAGAAATATATATGAGAGGTCATTGTCTTCCTTCGTAATATGTTACTTACACACTAAATTTCTACTTACATTTCTAAATTTGTTGAAGAGTATGCAACAGGTAGAAAGAAGGGTTTCCAACTGTACACGTGAATATTTTTCATCTTTATTCAACTATATAACATTTTAAACTAAATAATTTAGAAAATTTACTTTACTCGTTGGTTTGTATTTTGCTCTCTTATCTTGCCAAATGTAAATTGACTCGCTACTTTTACAGTGGCCTTTCGCTTTCAGCCTCATTCATAAGCTAACACTCATTCCGTATAAATATACATACATATGTCTGCCGAATCCCTCCACATATCTGTCTGACTGTGGCTAGCACAAAGAAAAAGCTGAGCTACTTGCAAAGATAATGGGAAAAACTGTCCAGAAAAATGCGAGAGATACAACCATATGTACATGAACTCTTGAATGGTTGTTCTGCGACTATCTGCGGCGTGCAAACTTCATGGTTCGATGACAAAGCTTTTTCTGTTCTCAATATTCCATTTTCTATTTTATGTTACTTCTTGCTCCCGCCAAGCGGTCTTCGGACCTTGAGCTTTGTTCGCTCTTTGTTTTGCAAATTCTGGAATCACCGAGAGGAAAATGAAGCTAAACTTGTTCTGCTCAGGAAGCATTCAAAGAACCCCTTTAGCTTGCGCCTGTTTATTATCCAGCACCAAAGAAACTTTGACATTCAAAATAAAATACACCCAACGTAATATCGGAGCAGTGGAATATGTGGATGAAAGTAGAAGGGAATGAGTGGTGGAGAGGGAAATGAGAACAACAAGCAGCTGTGCAATATGCGAAGGCAAAAAGAATGCTCGAATGCAAATATACAACGCTGGCAAAATACATTTCCCCCTTTTTTCTGGAACTGAATTCTATAAATGAAACCATGTGTTGTTACTGGTTTCTATATTTCTACCCTTTTTTGGATCTATATCGTTTGATTTGTGCTGGGTTGTGCAGGTCTTGTTTTATCCCATAAAGTTTCACATTTGCTTTTTTGTACACATACAATATTACATATATTTTGTGCCTTGGAATCAATTTGAATTATACATATGTATATAATAAATTAAGCCTGAGGCACATTATATTAAATATGTTAATATATCTAAACAATAAAATAATATTGCAATTTTTCCAACATTAATTCACATAAAATCAAGCATATTAGCAATCGGCTTGTTTCGATCATTTATTACTTTTATAATAACCATATGGTCTAAGTCGCCCAAAAGAATACATCGAACGTAGATCGGACTGTAATTTTTAATGTCTCCCTCGCAGTCTAATAGTCAAGGGACTCGGCTATAGCGTGCTCTCCTGTTGCTTATATTTTGAATGCAAGTGATTAAAGTACAAATGAGTCCTACATGAATTTTCTAGATTTTAAAGTCTGTGGACATCATACAATCGCCTAAGCACCGAATTGTGTTTCTCCATCGAACAACTTTAAATTTACCTATACTGATGGAAGAGGACCGACAAACGAAGAACACCCACTTCAGCTTGCAGCTGTTGAAGCAGAGTGAAACCCGTTTGGATGTTTGCACTAGTTGCAACTAGTTTTCATTATTTTTATTGCTATTGCAGCTGGCGTATCTTTGTGTTTTTGTCTCGGGCTGAAGAATGAGACCAACTTGCCGTCTGAAACTGAGTTCGCGAACTGTCAACGTTCGCTTCTTCTGCGAGATTTCTGCGTTGCTCTTCTGAGTTTCTCAGAGCTTTTCCTGTGTTTTTTCGATATTAAACTGCAGCTGTCAGTCAAAGTGGTTGCAACTGCCTTTAAATGTCTCTACATTGTCGTTGTTGTGGCTTTGGCCGCTGCAAATGGGGTCGAGTTATTGTGTTTTTCTCTGTCTAACAGTGCAAATTCTTCAGGCTGCTGTACATATATTAAATACTATCGGTTTAGATATCCCTTACTTTGACTTTTATCTGCCGTTATAAACAATAAGTGCGTGTGTGTATCTCTATCTTTAAACGACGATAGTAAACATTCTTAACGACTAACTTTTGATTTTATTCGTATAATAAACATCTTTAGGATTTTGCTGAAGTATAACTATCCAAATACCAAATACAGTGCGGCGGTATGTGTGTCATCCTGATAAAGCAGTAAATAAAACCACCTTAGTTACATAGGAAACATTTTATTTAACTCCTCACACGTTCAGATAGTTAAATATGAATTAATTTCGTGGAGGCTTAAGTATATCTTATCACAGAACTTAGAAAGATCATTTCAAACATTTTAATTTATAAATTACATGTTTTTTGTTGTGTCCTTTGTCCTTTTGTCAATTATTTAGTTAACGATGACGTAACATTAATTTCAAAAATAGTTAGAATACACAAAATTTGAATTAATTTCAACAGCTAGTAAAGTAATATTTTGAGAGTTGCATTGTAATACTTAGGCGGTTTATCGTATTTTATCTATTTTTCAATTAAGTGTTAACAAAGAACTTATCATATCATATTAAATGTCCGAGTCGCACTTTTTATCAGCTCATAAAAGCTTACGCGTTTATATAGGCCTGTACATACTTTATATATGATGAACAACTGCGTTTCCCTCCGACGATTAGATAAGGGTCCTGCTGATAAGAAATTTAAACATGTGAGTAACGTACTACGTTAACTGTAGGCGAGTTCGTCGCAGAGTGGGGAAAAGCATTTCTGTATGTGTTTACATAAGGAACGTTAACAGTTTGTTCTAATAATAATAGTCTAATAGTCTAATAATAATAGTCTGTTTAAAAGAATCCATTAGTCATTTGGCTAATATGATGCATGTTTCGAGCTCTAAATCTTTTGCAAGGATTTGGTTATCTAGCGACATGGTTTCAGAACTTAAGTGATTGATAAGGGGGAATGAAACATTAAGGTTGGCTAGTGGCCTTTTACTAAGGCTGATTAGCAAATTGCATACTTCGAATGAAGTAATAACAAAATGACAAAATTTTAACAGTTTGACGTTAACTTATTCTTTGAATTTATGAGGATGAATTAGTTAAAAGCAACCTTTAATCCCAACTGGGTTACTTTTAGTTATCTCGATCTTAATAAATCATTTCAACTCTTTGGGGATTTTTTTTTTATTATAATTTGATATTCTGGTTGTCCATTCTTTTTCTTCGGTTCTAAGTCGTGCCAAGCACCGGATTTGCATTGTTAATTTGAGCATCTAAACTTATAAATTTACACAATAATTAAAAAATGTAAATACCAGTGAGCATCAAATAGTAATTGCCTACACATTGCACAAAGGCTAGAAAATGATAATAATAGTAGCTTTCACAAGCCGATGTTCTTATATTTCACGATTGCTGCCAACTTAATAAAAAATTTTCGAAAGAAATTTCGGAATTCATTTGACAAGTAGCATAACAAGAAAAATTAATCTGCACAATTTTATTTTTATATCTGTTTATAAAAGGATCAATCAGAATGGCAAGCAATCTTTAATATAAATAACCATAAATATACACGTGAAATATATCTAGTAAATACTTATCTATATACTGGATTTTAAGACACACGACAAGGCAAATGCAAAACACTTTTAAGCTGAGTTCTTTCGTCATGGTATCCATGAACGGCCAGTACATACGTGTATATTTATATAGCGAATCACAAATATGTATATACGACTATATACATTTCGAGGAGCCACAAAAGACCAAGGCAAACACAGGCGGAAAGAATGACAGAAGAACAGACTGAGGAAATCTCCATATAAACATACCGCCACCGTATATACCATACGTGTATACCTTCAGCTCTGACTGTTACCTACCAACAACAACGAATGTACCTGTTGTGCGTTGAAAAAAAAACCAAGGAGACAGACAGAAAAATATAAAGAAACCAGCAGTAAGTTTAAATGTTATTCAAGTTACCTTTGAGACTTGAAACCGGTTAGCGGCTCACGTAGGTGCTGCCAACTCACAAAACAAAAACAGAAAACATAATGTTAGTCTCGTCGTGATGCCAGCGGAAAAGAAAAAAGAAGAAAAGAGCATATCAGACCAGAATAATTATCCAATACAGGCAAATGAAAAATTATTCTGGCATAAATCAATATTTTGTTTATATCTTTTTGATCGATGTAAAATAATGCTCTTTTAATTATTTATTTATTTTAAGCTTGGTTTTAATTTGGTGCAGATTAAACATTGGAATAGTAATTTGGTAGTTTCGGTTTAATTATTTTTCCTTGCTTCAATATATGCGCCATATAGTTTAGTCTCGAAAAAAGGGGTACCAACTGACTTCTCTTCAGTTATTGCTCGCTGCTCCTGGTTGGCTATTTAAACCAGTTTATGTTGTTAGTGTTGTTACGCGTTTTCATACATTGCAAGGAAAATTTTTTTTTTTTTTTTTTACAAATTTTGTGAGGTGTTTGTCTAAAGTAATATTTTTATATCCTAAGTAATATGTATATATCTTATATTCTTAATCCCGATCGATTTTGCCAAGACCGGCCGTAAACGACGCCCAAATTTAGTTGTATGATGTTTTTAGAGTACTCTTGTTGCTCTTACAATTTTTTTTTTAACATAAATAACTATTATGATATTTTGTATACACCTTACTCGTTAAGTAAATGGGTCTACCACATTCTGGGAAGCGTTACAGGCAATATTAAGTGTATAAATTTCTTATATTTATATTTGCTTGATCAGCATCATTAGGTGAATCGGTCTGAGCATGTCTACCTGTCCGTCCGTATGCATGCAGTAATCTCGTTTTTCTTTAATACTACCTTCCCACACAGATCGTACTCCTAAATCTTTTATGATTTTAGAGCACTTGAACGCTAGATTTCATTTCTTAATTTTTTTTTGTGCCGTTTCCTTTGGAAACACGATTAAAATTCAAAATACTGAACTCTGGCAAACCCATTTGCATAACCAGTTTTCTTAACTCACGAGATCGAGGATGAGCAGACAGATTTCGTATCGTCTGTTCTGACCTGTGATTTTTTGAGTTGGCCCACCTGCTGCATTTTCATTGATTTAAGGAGGTTGGTCCTTAGCAGCAGAAGCAGTGGCCATAATGTGACTTATGTGCATTATTTTGTTTGACTTCCGTTTGGACTTATGTAATTCATATTAAACCAAAATTGCTATCGGAAAAATTACCACCTTGTATCTGCAGCTGTGGCTGGACCGAAATTCGTAATGGTATCTGTATCTCATCGAGTTCTCAATTTTCTGAGGGTTCGTGATCTACCACACGCCTTTCACTCACACGAGTGAACGCACAGTTTTTTTTAGGTGTATATCCATGGGAAGGTCCTTTAATACCGGGACTAATTTTTTCTTGGTGCCAACTATTCTTCTATTTTAGTTATATAAAGTCAAATTCTTTTATGTACTCCATGATTTCAGCGTATATTTTTGGTGTTACCTTATGCAATTTGCACGCGTGAGTTGTTTTGAAGTCGCGTGCAGCCCCAACCTATAGTACATTTCTTCGTTTTTTCTTTTTATGCCGTGTGCATAAAGTATATTGGTGAAATTGGGTTTGATTTTAAGTTTCACCACCCACGTTCTAGATTGGGTTTGTTGGCCCCTCATACTAAATTACACATATCAAAAATCCGGCAAAAGCTTTTTATTTCTACTGCCATGGCTGAAACATTCGTTCTTCTGCTCTCAATTATGTTTAGCTGTCGCGGCTGCGACGACAAATAGACAAAGCCCGGGAGAACGCTATAGTCCAGTAGTGCAAATGGTCAAGAAAACTCAAAATAAATAAAAAAAGACTCTCAATTCTGAAGGAAGACCCTTTAAGGCCGATTTACCGTTTCAAATAGCCGGCCAATACTCCCCAAATTCCCAAATCATAATGTTGGAAAAATCCAATAGGTCGGATCGTCTTTTTTTACCACAAAATTGTGCGTACAAGATTTTTATATAATTTTCACTATATGTACATTCTCTCCCCACTAATTTTAATTTCTCTTTTAATTCGCTTAATTTTAGCCAAATATTGCCTACAGTTTGTAATTTTTGCTTCGTTTGTCATTCCTGTGCCATGTGAAACGTTTCACGGACCCCTGATGATGATTATAAACATTGTTTCATTTTCGCTACTTTAATCAATTTGCACTTGAAATTTTGGACACGACTTCTTTTAAAAAAAATAATCTAGAGTCTTTAGTAAAGACCCTTTACAGCTTGGAGTAAAACGTTCCCAGGTGTATATTTGCGTTTATGTACTACATATGTATGTACCAATAGACAAACAATAATACATATTTGTATGTGCATTTATAATATCTCCCGCTTACTTTTTGTGTTTTTCTATGTATCTCTTTTGTCTGCTCGGCATTTGGCGGCTGACTCTCCAATGTCAGCAAGAGATCAATAAACTTTTGGCAAATAACAAGAAACGAAAAAATACGAGAAAAGAAAACAAATTAAAGCGCATAAAAAACAGATTACAGCGAAAAGAAATAAATAGCAGCCAAAGTTTCGACACATAAAGCGTGAAATGGGAAGGGGGTTTGGGGTGTAAAATCTACTTTTTATATAATCACAAACAATACAAAATTCAAGACTTATTGTGTATACAATACATAACGGTCTATTTTCCTTCTACCCTGCTGCTTTTTTTTGGCATCTCAGTTTCTCTCCTGATATTTTTGGCGAACGGAGCGTCAGCGTCAGTGTCATTAAAGTTTTTTGTGTATGCCAGAGGCCACAACAGAAATAAATATGCCATAATATGCACGCACCATTTTAAATCTTTAACAATTTTTCCGGAAAATATGAAAACAAAATTACAACCAATTAGATGTCTATATTATGAATACTTATTTAATATTATTCACAAAGGTACGAATTTATACATAGTTGTTCTTAAATTAAAGACATATACAAAGGTAGAAATCATCACTGATTGTTTGTTGAATAACACAAATTCGCAAAATTGAATAGTTTCTTGCATTGACATCAATTTAATAGACATTTTTTGCTTACGGTATTTATTGTGCGTTTTGTTTTAGCTGTCTCGACCTTTTAATGGTTTTCAGGCTATTATTCGATTTAGTAATGTATTTTTTTTTCGGTGTGTGAGTTTTCCCTCTCTTCTCTTGTCCCTAAAAATAGTAACAAGCAAATACAAATAATGTATTTATTTTTACCTTTTGGCTTTACAATTTTTGGCTCGTCCTAAACAATTTGAACTTTTGTACTTTTGGCAAATGGAGACAGACTGTTTTGGTTGAGAAATGTACAAAAATCGAGAAAACTTATGGGAAACTTTAAGAAAATTTAGCAATAAAATTTTTTTTAATATGGCAATGTTTTAATTTTATTTTCATTTTTTTTATTTATAGGTGCGTATCCTTAAAGCGACACTGCCTGCCTCAAGTCCTGGATTATTGAGGCAGCCATTGAGTGACGACAGTAATGTTGATAGTAATGTAAGTTTACATGTCAGTGAAGTATTTCGTTTATATATTGAAAATCTACCGTTCAATTAAATGGCTAAAATGTATTTAAGTTACTTAAGTGTTACATGTTTCTATCTTCCTCCTTGCAAGAAACTCACCCATAAAAATAATAAGTATCATTGGCAAAGGGTACTTCTTATCAGCTTCGTGCAACGTATCGTAATATGCCGCATCACCCTTTTCTTTCGCTTAAGCACTTGCCGTTTCGTTTACCCTCGAAAGAATTTTATAATTGAGCTCAATTCCTGCTCACCTGTATTTTTTGATGCGTGCTGATTGCACTTGACTTAAACAACTGATGACAGCTGAAAAATACCTTTCGGAAGTCTGTGAATCGATAGCATTTTAAATATCACTCGGTGTTGTGTGACCCACTTAGCGATTATAATAGATTTTCGAAAACCGGTCATAACCAGGAAATGAAATACAAACATGCTGTTAGACCAAGCCCAAAAAGAGACCCACTCTCTAAAATGACAATAAATCCGAACAAATAATATCGAATTCGGTACACAGATATGTATACGCCGGCTTAAATATATTAGCAAATAATGATAGAGGCTAACAAAAATTAATAGAGATGTTCAAGGTTTTTTTTTTTTTTGACTCGACGACTCATCTTGAAGTCGTATTCGTGGCTAAACACGAGGCAAAGGAAAACAGCTATGCTTGAGAACTAAAAAGAAGAGGACAACGAAATGTTTTCCAATTGGGCAAATATACATAGTTTATTTTTGCCACTTAAAGATTATGCAAATCGTCAAATGAATAATATGAAAACAGAAAGAAGTAACAATACTTGTTACATACATATGTACTTTTCAACAAATCTAGAATATTCTTTTTTTTTAATCTACGCATTTTGAGAATTGTGCATTTAAAGTGTCTTAAGTTAGAGTTTAATTATTTATTTATTCATTGCATAAAAATAGAGAATGGGTATATGGTTTCTCCAAGGTAGATTTTTACACCTAGTTGCCTTTTATAGATTAACGCAATATAATGTATGTAACTGAGAAATGCATTTGTAATCAATCGAGTTTATTCAACAGTAAAATTAAAAGATGGTTTATACAACTAATTCAAGCAGGCAGTAGCTTAAGTAAACGTTATATTACATGTGCACAAACTGAAATGCGGCTAAGTTTAAAAAAGCTTGACAATCAACACAGCAATATATTTTAAAATTTGAAGACTAAATTCAACATTCAATGCATCAAAAAGGATATTTGAAAAAAAATTATAATAATTAATTTAATTCTCTAACATGGACATGTGAGTAAACCAGTTATATTGGTTTACTGTGTATCTGTGACGTTACATAAAGTTGTACACACGCCCCTATTTGCAGGATTCAGATTTCGATTTATTTATTATTTGTTTAATCTTTTCAATTACAATAACCATGTGTGTATGAGAAAAATGCAATTAAAATAATAATTTTAATGATGACTCGCCCTTGTATTCTGCGAGTATTGTTGGCTTTGGTTTTTTGAGGTCTTCTTCACTTATTTTGGCAGCATTACCGACTAATTTAGATTTCCAAGTTATCTATCAAAAATGTGAACCTTGCATCAGAAACAATTTGCCGAGTTCTTTATTAAAAGAAATTGCTTTTCCAGGATTCCTTTGCCAAACCCATCGTTGTGGAATAAAGACAAATTCAGGCTCTCGTGACTATGGTGAAGAGGTTCTGGATCTTTATCCCACCCCAATCTTCCCCTTTAATTTATCGCCCTGCCATTATAAGGATGCCATGGCTATGGTAGCCGCATTCGAATACTTTGGGTGTGTCCTAAAATCCTTTTCGATGCATTGAAATAAATTGCAGTAAACATTAAATAAAAGAAGTGAATGGAAAGAAATTACCAAAACCAAGAAAACTCCAGCTATAATCAATCTTTATGTGTGTGGAAATGCTTCCTGGCCCTCGGATATGGGTAGCTGGAAAAGATAAGGAACGATTTCTTTTTTCCCCAGAAAAATATATGTATTGCTTACTAAATTTTAGTTGTAGACGTAGGAGAGACAGATAGAAGGAGGTGCATACAATTAAATTTTACACACTGATGAATAAATCCACCGCACAATATCATTTTTATATTTTTTAGTGTATGTATTACTTATATAACCAGAACGCCTGCAAGTTTAGATACAGAACACACATACAGCCACGTCAATTGCAACTGTGCATTTCCCTGGAAAATATTGATCGGAAAATCAATTTTAATTAAATTGTCAGCCCCCCAAAGGAGGTGATTATGTATCCCATTCGCAATGTGCGTTTGTATCCGTATCTGTGGATGTGTATTTTCATCTCCCTGCATGTAATTGCATTGCACTGTCGCCTGTTTTCACTTGAATGGTTTTAGCAAACAAAGTTTGCGATTTTGTCTCCATTGGACTCCATTTTCGCCAAATCGAATTAATTTAAATGCAGCCAAACAAGTTAAGATTAACCAGAATAAATGGTGGCAGTAAATACCGAATTCTGCCAGTGCTGGGGAAACTCGAATCCTTGGTTTCATTTGAATGAAGGGTTATCAAAAGTCGCAGTTAAGTTAATTCAAGTGATGTTGATGTGTCTATATCCGTACGCGCAGAGTAAAAGGGTATAATAGATTCGTTGAAAAATATAAAACAGCGCTTAATAGCGTTTTCGACCCTCAAAGGCTTAAGGTGCTTTTTCTCTTGTTTTCATAAAAATAAGAGTGCTTATATTAGTTTACTCAATTCGTATATATGTGATGCCACTTTGCATCGCATGCCTAGGATCTGACGAAGATATTAACACAACGACTACCACATCTTACTCTTCTGGGTTTCGTTTTACAACGCAAGATATATTTAAATCCGTGTTAGATTTTCCTGGTCGTTATAGTGACTAACTTTTGCTTGTTATTATAGACCAGAATTCCTTAAGATAACATCTTTTCCATACTGCAATTTAGCTTTTTGTTACCATTTCATTAGAAGCGGCATGATAAGAAACCCCAACGCATGTGGAAAAACAAAGTGCACTGGAAGTTCCTCTTGCCGGCATAGGCTCTGGAGGTTGTGTGACGCCGAGAAAAATGACAGTCTGGCTACAGAAAGGGCGCGGCAGAGCTGCTTCCTGTAAAACTCATCATGTCGTCGCCAGTGTCTTTAAAAGTGCTTTCATTTTCCATTTCCACGACCTCGTTTTCAAGCAATCCTAGCCTCTAAGTTAGGAAGACGGTTATTTTTTCTAGCTTCTGATCTGACATTTTTTTTACTTGAATCTTTCAGTGATTTTATTGTGGCAATTTACCCTGTTGTTGTTTATAGGGCCCTGCGGCTGTGGGTGGCTGCCAGGATATGAAAGATAACCAATGTCCTGGCCTTTTATATATATGTGCATATATGCCAAGCATGTAACGCAGTCCGTAGCATTTTCTGTCCAGATTATGTACTGGAATTCAGAGAGCGCAAGCGCAATACGATGGTAAATTCTCTGCCCTTTTTCGGATTTCCCCTAGCTTTCTCTCCCAGCTTAGGCACTCGCCTTGCATAAGTTTCATTCAATGGTTTGAACCGGCCTGGGAGGGAAGATAATCTGTGCTCCTAGCCCTGCTTGTTGTTGCTATATGTAACCCCTACCTTTTTGCCACCCGCTTTTTTGCCGCTTCCGGTTGCGTCACTTTGGCTCGGGTAAGCAGAGCCGCGAATTTTTTCAGAACATCCCCTGGTTTTCCTCGCCTTTCTTTGTTTGTCGCATACCTTGGACACACATCACACCAATTCACTAGCATGTTACTACTTTAATTGAGGTCGCCAGTTGGAATAACTAATAATTTAATTTTGTGTCTAAATTAATATAAACAACAATATTAATATATTAATAGGATATCCCGTTTTCTTAGTTCCGAAGTTAGTTTAAAATATTGTAGTTCTACTATTTAGATAAATCCAAGCTAATATGTTTTAAAATCAATAATGGTTATTATACCCGTTACTCGTGGAGTAAAAGGCTATAATAGATTAGCTGAGAAGTATGTAATAGGCAAAAGGAATGCGAAAGTTTGTTGACCCATGCTGCCACGCCCATATGTTTTTATATTATCTCATATTTTCCTTAGTTTTGTAAATTTCTATCGATTTGCCAATTTATTATTTTTTCAGTCATTTTTTAATTCTATGTGGGATTTTGTCTTGACCATTGCATTTTGTATTCATGAGCGCTCAGTTGGTGATCACCCCTTTTGTGACCTACATGGGGCTATACGAAATATTTTAAATATACTAATAATGAGAAATTGTCCTATAATCTGAAATTATTTTGGGTGGGGCTCTCCTGTCACTTCCGTGTTAATGTTTATCTTATTCCTTTAGCAGAATGTCGTGTTTACATCCTGCGCGTCCTGTCATTCCCGCGTCCTTCAACTTTTGCATGCAGGGGTGCACTCTATGCAGCAATGCTTCTGTAACCTCTTCATCCCGATCTTCCTAATCCTACTGCCAATTCCGTGATATTGATAAATTTCACGCCCTAAGGGGAGACGCGTTTAGTGAATGTTCTCCCGTTCAAATTACTTTGACTGCAGTCAGTTGGGAAATGGGTGGGCAACGTCGTCCGGCTATGATTGAAAATAAGACTTAAAAAGGGTTACACAAATTTCAACTCCATGAACACGGTAGTGTGAATGTGTATGGAATGCGGGAAAACCCGGCAGGCTAAGTACATACGGGGCTTCTTTTTAGCTTCTCCTTCTCTTATGTTCTAGGGAAGCCAAATATACACATAAATAACCTCAAACAAGGACGTTCGGTGAGAAACTTTTGCCAGGACAATGACTGGGAGACTGTGGGCTGAGGATCCAACCAACCAATTGTGTGCTAAAAATAAACACAATAAATGTATTTGTGAGAGCCTTTTTAATGCAGATATGTTCTTGATAGCTTACCATCGCTGGGCTTTTGACATAAAGGATTCATGCAAATTTTAATATAGTCTTTAGCTGTTTGGTTTGTATTTGAACGTTTCGTTTAAAGTATCAAAATTCGTATAAAACCTAAACCCAAAACCACCGCTATTTAGGTTTGTTTCTCTTCACCGGCTAATCAGCCATTTACTGCGCAGTCATCTTGGTCGTGTATTACATAAGCGCTCCCGCAACCACAGTAGCGCTGGAAGCATGGCAGTAATGCAATTTACAGACGCCCAAAAATGTCCACCCACCTTCGAGGTTGTTGTTGTTCAATGCGTGGTTTTGGGCGACGGCGCTTCTTCGACTGGCCGCAAGCTCCCCCCTCCCCTTTTCTCCTGGGCGCAACAAATGTTGCGCAGTAATGTTGTTATTACTGGCGATGTTGTTGTTCTCGGTGTCGTTGTTTTGGTTGGTGTGGCCCTGCAATTCCTTGAACCGGGCGCTCTTTTAGCTGAATTGATTTTTCTGATGGCCTCAACTGCGCATGCCGGACAATCATTCTCCCCTACTCATCATAGCCCCTGTTTCGCCTCCAAACTGCGTTTTCGATAAACATATGAACATTTTCGTAAGGTAAATATCTTTTTGGAACATCCTTTAACGTATCTCAAAATGTAAGTTACTTCATACTTGTATAAAAATTTACCATAAATTTATGAAAGACTGTACCGCACTTCAGTGGCAACCGCCTGAGTTAGGCCCCGAGCTATGTGCACCACAGCCACTTTGTCTGGCACGTCCTCCTGCTGCAGTCGAATTCTCTGCCTCTGGCGCTGCTCGCCAACTTATGTGACCTGAGCAGAGGGCTGGAAAATGCTGCATTCAGCTCCACCACCACCATGCCTGTGCATATACTCAGTACATATGTATAAACATATGTAAACAGTTTCTTCTTGGTGCATGATGCGTTTGGCCATATTCTAAGTGCTGTTCCTTAAAGCGCCTAATGCGGCTTTAAAAAATATTCATTCCAGCAGCTTCTGAGGGCTTGAGACATCAATCTAAATAAGATGGCTTCAATTCATCAGCTTGTTCATTGTATACTGTAGAAATATGAGCTAGTCTGGGTAAATAATGATTACGATTATAAAGCTATCTGCTCTTTCCCAAAGAATTTCTCTTTCTTCTTTATAAGTCAGAAAGTTTATGACAATATTAAATCCTTATTGAAAATTAATAAAAATCCCATAACCATTGTAATTATAAAAAAAAACTGTATTATAAGTACAAGAATAGCTTGAGGAATATTAGTGTGTTATTGAAGTAATTAAAAAAAAAAAAGAAAAGAAAAGTCTACTATATCCCGAGTTTCCGATATATAAGAAAAAACGTCACATCTTTTGTAAAAGTCATCAAACCTAGTACTAATTAAGAATAAGCTGCTATTTAGCACTATGTTATATTTTTAGTAGGAAACTTAATCTTTTATATTTGGAGATATGGTGAGCCTGAAAACGATGTACAACTGAAACCCATTGTCCTTTTTATGGAATAAATTGAGCCTTCTGCGCCTTAATTTATATGGGGGTTGGTTTTTGCGTCTTGAATTGAATGTCATTGTTACTCGAAACTTCAGGTAAAACATTTAAATTTTTACCTGGTATCTTCCGAATCTTATTCGGTTTAGTATGAGAGAAAATGTTTTCTTATCATTGTGAAAAATATAAATGTAGCTTACATCAGATAGACAAATAAATATTTCGGTAATTATCTGGTCAGATAACTACAACTTGTTGTTTTAAAGCGTTTGCCCTTTCGTAACCCAAAATTTGGCAGAGTTAATTTGTTGACATAGTTAAACATATAAATAAATACAACTAAACGTATGAAAAAATACTCAATTATTAAAAAATAAAAAAATACACATAATGGCTCTGGATGTAAACTCAGAAAATAGACACAATTTTTACATGGTTACGTTAAGGGGTACGTTACGTCAAAGAGTTGTTTACGTTACGGTAGTACCAGACAGTCTGGCAGCACTACACGCGAATATCGGCACAAAATGAAATCGGGGTGGTCAGTGAGCGAAATGCGCCGAGCGAACGAACTGTTTATTAAATGAAGAGCAAATCGCAAGGACAAATAACGTAAGGCAAGCCTTTAACCGTGTAAGAGTGACGGAATAATAAAATATTTAACACTAAAAACCGGTTGGCTATTAAATATAGCAGCAAAGAAAAACGTGGCTCTCCCGGCTTTTTTGCTTCTGTGTTTGTGCTTCTTCGTAGCAGCTTTCGTGTGTGCAAACGCATCAGTGTGTGAGATATTTGTTTGTATGTGTAGCCGCGTAAACAGACGCAGACAAATAAAGGAAGAAGTTGGCGGATTGAGCCGCACGTCAGTTTATTTGGCGCTCGTTTATTTATTTGGCCAAGTGAAATTTTTCGTAGTGCCGATTTATCAATAGTACGAAGAAATCGGGAACGGATAAGCGAACAAAAAACGATAGATTTGGTACATTACTGTTTCCCGATGTTAGCACTAAATGTTGGGGCTCCCGTTTCTGGGGATGATAAATTAAACCGGGATTACCTATGTAGCAAAGCTTACAACGACGATTTTCCCAGCGAGAACCGGTAAATAATATGCGAAGGTGGGTTACTATTCTGGCAAGCATCATGAACATTGGTAATGCGATGAACATACATTCGTAGTTAAAAAAAAAAAAACAAAACAATGTGGTGGCAACCCTAGTTCAATATATACATATGTATGTATGTACTATATGTATATGCGTATATGTTTTTACCTAGATAATAAAAAAAAAAGTGTTACAAACATATAAAGAAAAAGCAGTAAAAGCTAAATTAATTATGCGTATTATTCTATGTCATAAAATGAAAACGTATTTTTGCCCCTTATTTGTGCGCTATAACAAATACATACATTTTAATGTGTTTCTGAAATTTGATGAATTGTTCTACACTATTTTAGGTCTACAGAGGAACCACCGACAAACAGCTTCGAACGGAATTATTACGACCGCACCACCAGCCGTTTAGTCACGCAGTATCAAGCGAACAACTCAACTTCCTTGGCCAATTCAAACTCCAGTCCCTCGTCCGTGAGCGCCTCCGCGTCAGTCTTCGCTACGGCGGCAGGAGGGTCTTCCGAGAGATCACGCAACCGAGATCGCCCGTACAGGAATGGTTCTGCCAGCGTTCAAGGCGGCGGCATCAACAGCAGCAACACGACGACGACGACAGCAGCCTGCACAGCTGGAGGATCTGGATCGGGAGCAATTGGAACTGGGACTGGGGGTTTGGTAGGCTCAGGTCCTGGGGGAGTACCGCAGGCGCTAGGCGACCGCAGCAGCACCCAGAATATCCACCAGAACCATCAGAGCGCGCGGGTGGCTCCACCACAGTCATGGTACGAAGCCGCCACTGCTGCAACGACGGCCCAATTGAAAAGTTCTGGTGGCAGTGGCAATGCCGGCGCCTCAGCAGCCGTGGGCTTCACAATGAGCAGCTCACCGATCAACCATCATCCGCACCAGCATCCGCATCTTCAGAATCCTCAACACCCGCACTACACCAGCAGTCCAGTGGTAGGAGCCGGATCTTGTCCCTCCGCCGCTCAAGGACAGCCACAGATTCAGTCGCAATCGCAGACCACGGCCGTGCATCGAAGCGTGGCCTATGCGGGAAGTGCTGCGGATGACTTACTGAACACCGCCACCTCACGAAATATGCTTCTGCACAGCAGCAAACTCAATAAGCTACTTAAGGGGGCAGGAGCAACGGGAAGCGGAGGAGAACGCTCTGGTTCGGAATCACCAGGAAGAGCTGGAGGAGCTACTCCTTTGACTACGACAAGTACAATCACAAACAATAGTTTTAGTAGTAATAGTTTAAATAATACAATAACCACGGCGACTCCAACAATGCCCACGATAGCTTCTGGAGCAGCAGGATCGGTGGGGTTAGGATCTGGAGCAGAAGCGGGAGTATGTTCCAATTCCGGTACAGCCAGCGGTGACATTCTAAATGTGGCCGCTGTTTTGGCCGCCGCCGTGGACAATGGGGTGCCAACGCATCCGATCCGGACACGACACAACCTGCACGGACGCAGCACCACCTCCTCCAGTCGCTCGCACTCGCGCTCACCGAGTAGCTACAGCAGTTCGCACAGCTCCTCCTCCTCATCGCACTCCTCATCCCACTCGCACGCGTCCAGTCCCGTCCAGTCTTCGGGCAATTGTGCGATGGCAGAGGGGCGCAGCAGTCGCACCGTTAATTCTGTCACAGTAACCAGTAAGTTGCGATCATACAAAATTATATTAGAAATATGTCGTATTAAATGTCTTTCGTTTACTCCCGCAGGCAACTCTTCAAATCCCAGTGGCACAGCTGTTACCGTCAGCAGTGCAGGCGTCGGAGGGGGATGTGGGTCCAGTTCATCTTCAAGCAGTAGCTCTAGTTCCAGCGGATCCTCCTGTCTGACGGCCAATCCCGTCGTGCATTCCGAAGACAACCGGCCGCTAGCGATACGAGTCCGCAACCTGCCTGCCCGTTCCTCGGACACATCCCTCAAGGATGGTCTATTTCATGAGTACAAAAAGCACGGCAAGGTTACGTGGGTTAAGGTTGTGGGACAAAATTCTGAACGCTATGCTTTGGTTTGCTTTAAAAAGCCAGATGACGTTGAAAAAGCGTTGGAGGTCTCTCATGACAAACACTTCTTCGGCTGCAAAATTGAAGTGGAACCGTACCAGGGTTATGATGTCGAGGACAACGAGTTTCGACCCTACGAAGCCGAGCTGGATGAGTATCATCCCAAGTCGACAAGGACACTCTTTATCGGGAACCTTGAGAAGGACATTACAGCCGGCGAACTGCGTAGTCATTTTGAAGCATTTGGCGAGATTATTGAGATCGATATCAAGAAGCAGGGCCTGAATGCCTATGCATTCTGTCAGTATTCAGACATTGTCTCGGTGGTAAAGGCAATGCGCAAAATGGACGGTGAGCACTTGGGCAGCAACAGGATAAAATTGGGCTTTGGAAAATCCATGCCCACCAATTGCGTCTGGATCGATGGTGTGGACGAAAAAGTCTCCGAGTCGTTTCTTCAGTCGCAGTTTACACGGTTTGGTGCAGTTACTAAAGTGAGCATCGACAGAAACAGGCAGTTAGCTTTGGTTTTGTATGACCAGGTACAAAACGCCCAAGCCGCGGTAAAGGATATGCGTGGAACGATCTTACGGAGAAAAAAGCTTCAAGTGGATTTTGCATCTAGAGAGTGCCAGGACGCATTTTACGATAAACAAGAGAAACAGCAACAACAAAGTTCGGGTAAATGCAATATTTTGCAAATTTTATTAAATACAACACCTTTCTTATTAATGCAATACTCTCATCTAGGTTCTAACCCGCGCTTTAGTCGCTATGAGTCAAGCGCCTCTTCTTTGCAATCTCGATCTCGTGCATCTTCCTTTAGCCGCCATCAAAACAACTCTAACGATGACTGCTCTCCCATTAACACGCCAGGAGGAGCAAGCAGTGGAATCTCCAGCGCGAGCAATTTAATTAACCAAAGCACCAGCATCAACATTTCAAACATTGGTACTAATGCCTGCAGTGCGATGCCAGCCCCCAGCCTGGCGTCCGCTGTAGTCAGCTGTAATGTCAACGCCTCCGGAACGGTACCAGCGAGCACATCCATGCCCTCAGGGGTTAGCTCCTCTTCAAGTTCATTGCCTATGTCTCCGGCCGCTCTGGCCCAAAGACATCGAATGGTTCGTAATGCGCGTCAAACCGTCGACTGTGACTTCAATGAAGTTGGTCGCCTCCGGTTTCGTAGCTCCGAGGAGGTTTCTGGAGGTGCAGGAAATTCCACGCAGTTTGAAGATGTCCGCTGCGATTCTCCAGTTACCGCTCGACAAGGTTCAGCTGTAAATTGTTTTACTGGACCTACAGCAGCCGTTGGAGAATCTATTGATGGAACGTTAAATAACAATCAAATTACGGGTGGAGCTGAAGGGTTTACTGGATCCGGAGGCAGCATTCTGAGCAGGAGACGTTGCGGTAAGACACCTAAAGACTTGCACCCAGTGCACAATCAACGTATCCAATTGGCAGAACAAGTTGAGGAATGCCCGTCCAGTGGTGATGAAGGCGTTGTCAGTCCCCGTAAGCGCATCAAAATGGATTACCATCATCACCACCATCATTCCAATGCTAGCGGGGTAAGTAAATGTTTTAACAAGGACACGACTTGTTCCACGTTTTGAATGGATATGCTTTCAAGTTAGTTTACAAGAAAAAAAATATTTTAATACAATATAAAATAATTAGAAAGTTTAATCATTAATTAATCATTAATCATTAATCATTAATAATTAATGCTAGCGGGGTAAGTAAATGTTTTAACAAGGACACGACTTGTTCCACGTTTTGAATGGATATGCTTTCAAGTTAGTTTACAAGAAAAAAAATATTTTAATACAATATAAAATAATTAGAAAGTTTAATCATTAAGTGTTATTATTTTTTTGGTGCATATCACTCTAATGTACCCAATGTACCTAAGCTTGGACTCGCCAAATCTAGCTTTTTTTTTTTCTTATTTTCTCTATGCTAAAGCATTAAAACTGGAACAGTCTTTAAAATACAAAAAATAACTTCTTATTGGTAATATCGTTTTAATTTAGGTGGAGTCCACTGGCGAGCACAGCAGCATCAATAAACCAAGCCCTCTTTTACTGTCCAACTGTGATGTGATACACGATCCCCTAAACCGCAAAAGCGAGATTCGAAGGGTATCCGAGACGCCAAGTGGTTCACCAAGCATTAAGTTTCCTGGCCACCTGCCCTCGGCTCCCCAATCCCTGATGCTCAGTTGCCGGCGCCCTTCCATCGATGTGGGAGCTTTGTCGGCGCTCTCTAGTTCCTCGGCTTTCCGGCACGGAATCGTGGGAGCCAGCAGCATGGATCAACAGCACATGATGAATGCCTCGGCGGCAGCAAAGAGGAGGCGAGTGACCACTACTATGCAACAACCCAGCTCATCCTCAACCACTAATAGTTCTAGTGGATCTGGATTGGGTGGGATAAGTAGTTTAACTCCGGCGGATGAATATCATCATCATGTCTCCAGAGGTAGGGGACATCAACTACATTCCCATCACTCACACGAGGCTAGCGGTGGCGAAAGTGCGGATGGATCTCGCCCTGGTACGCCGCTGTGTGATGAGCGACCTGAAGTGCTGCCCACAGAGCCACGTCGATTGCCTCCGCCCAGAGAAAGAGTTCGGGAAAGAACCAGGGATGTGATGTGGCTCCCCCTTCCAAAGTTTGGAGTGCTTTTCTTCCAACAACAACAGTCCAGAAGCAGTGGAGGAGGAGGAGCAGGAAATAGCTATCTGCAGCAGCAACTGGGAGGAGGATCTACCGGAGGGTTGGGGTGCATAGGAGCTGCTTCCTCTTCGGCATGCTCCCTTAACAACTCTAGTCTTAACGCCAGTCAGGGAATGGGCTCCTGTTCTGGATCCACATTCCTGCCCAGCCCATCCTCGCGATATTGGCGTTCCTCTTCACACCACCAAAACCAACAAAATAATCACCAACAACAGTCGCAGCAATTGCACGGATCCTCATCTTCTAACACTTGCTTGATGGCCAGTCCAGCACGTCCACGATCACTGAGTTCCAACTCCAGCGATTCGGATGTACCTGGCCAAAATGCCGGAGGAAGTCCTTCACTAGATGAAAGACTGCGCAACTTTGAGGAAAACTATGAACGATGGTCTGGGGGAAGCAGTAGAGAACATATCTCCGGTCATACGCCCTCGAGTGCCACGCCTTCTTGGCAGCTCTCTATGCACATGAATTTGAGTACTGGTCTAAATTCCCATCAGACAAGCTCGGCATCCGGAAATAGCAACAGTTCCAGCGGAACAGTATCCAGTTCAGCGAGCAATTCACGGCACAAGTTTTTGGATATTGATGAACTGCAGCCCTCTGACATTGTCAAATCTGTGCTAGCCAAGAAAAGTGTTTTTGATGACGATTTTCAACGGCTAAATAAAAACCAATGGTACGACCCATCCAGCTCTGATTTTGCATTGGGATCGAGTTCCAATATCGTTACAGGATCTTCGCTGGTCGCTAATGTGTCCCGACATCCTGGAGGCCCATGTAGCGGAAACACCTCACCTGCTTTGCCTAATCTCGCGGCGACCAAGGCTACTCCAATTATTGGAAACTGTAGTGGTGGATTGGGTAACTCGACAGGTAGCAAATCTGCGGGATTGCTTCAAAGACTAAGTAGTTTATCACCCATGAATTCTCCTCAAGCTTCGATGTCGCCCTACAACAGCCCATCACCCTCGCCTTCGGTGGGAGGAGTTACCGCATGCCTGGGACAACTTACCAAACCTGCAGCACCAGGAACCGCAAGTGCAGGACTAAGTGGGGGAACTGCTGCCTCCTCATCCTCACCAGCTGCCAACTCGGGACCTACAAAAGGATTGCAGTACCCGTTTCCCAGTCACCCGCCTTTGCCGAACACCGCTGCTCCTCCTCCAGCTGTACAGCCTGCTCCTCCACCTCTTCCAGAAATGGGAAAACAATCTAGATTAACTGGCCAGAGCTCTGGAAATAATCTAACGAAGAGCTTAAGCGTGCCAGATGGTCCTCAGTCATCGCCAGCGAGAGTTCAGCTTCAGAAATCTGCTTCAGTGCCAGGTAGTACAAACGTAGGCGCCCCAAGCAGCCTTTCCTTGGATTCAACCACAGCTTCTGTGGAAACATCTGCATCTATTTCATCATCAACGTCCAACGGTAACAGTTCCTTAACCTCAGCAGCGATTCACGTACAAAAGCCGCAACAGTCGACCTTTGTTGAGGAAGAGCATACAAAAAAAAGTGGCACCTCCACATCCCAATCCTCGAGTTCTAGCTCTAAAAAGATCAGCAGCACCCACGACAAGCTGCACAGCAAGCACAACAATAGATCGGAAAGCGACAAGAAAATCAAGAAGTCTGACAAAAATGCATCGTCCTCTGACAAGCGAAAGAACTCGTCTACCTCCCAGTCCTCTAAGTCAGCTACTCCCCGCATTGAAGACGACTCCAGCGAGGCCGATGATACGGCGGACAAAGCTGAAAAGAACCAGCGCCACGAGAAAGAGAAAAAGGAGCGTCAGGAAAAGCGTGAGAAGGATCTCCGTAAACAGGTTGAACGGGAGGAAAAGGATCGTAAGGCTCAGCAGGAGGAAAGAGAAAAAGAAGACCGAAAAGCTAAAGAAGAGGAAAAAGAAAGAGAACGGGAGAAGAAGGCCCAAGAGGATCGTGAAAAAAAGGAAAGAGAAGAGCGAGAGCTTAGAGAAAAGGAGCAGCGTGATAAGGAACAAAAAGAAAAGGAAATCCGTGAAAAAGATCTGCGCGAAAAAGAACAAAGAGAGAGAGATAACAGGGAGAAGGAGCTGCGTGATAAAGACTTGAGAGAAAAGGAAATGCGTGAGAAGGAGCAAAGGGAAAAGGAGCTTCACCGCGAAAAGGATCAGCGCGAAAGAGAGCATCGAGAGAAGGAACAATCTCGCCGAGCTATGGATGTTGAGCAAGAAGGCCGTGGGGGAAGGATGCGTGAGCTATCTTCATACCAAAAAAGCAAAATGGATATTGCTGGCGAGGCTAGTAGTCTCACCGCAATCGACTGTCAGCACAACAAGGAAAATGCCATGGACACCATTGCTCAAGGAACTCCTGGTGCATCCCCATCAACTCCTTCAGACAACACCCCGAAGGAGCGCTCGAGAAAGTTGTCTAGAAATTCCCCAGTGCGCCTGCATAAGCGACGACTTAGCTCGCAGGAAAGCAACCACAGTGCTGGAGGTGGTGGATCATGCGGCGGATCGAGTCATCAAATTCATCATGAGGATTATGTAAAGCGCATAAGAATGGAGAACTCCCAGAACATCTCGGTTCACAGCAGTAATCAAAGATTAAATGATCGCCGGGACTCCAAGGAACACAAGAGCAGCAGTTTCAAAGAAGATAAAAATAGTAGTTCACATATTTCAAGGCCTCACGGTTGTGGAGGAAGTTCCGCCTCGTCCTCAAAACATCACCATCGTCGAGATAAACATCATCAAAAGGGCAGTGCCAGCTCCATAGAAACGAACTCCTCCATTGAAGTGGTGGTAGATCCCATTTCCCAAACCAAGCACAACTTAAACACAAGTGAGGAGGAGCTGCAGTCTCATCAACCCAAAAGAGAAAAGGAGAGGGAGCACTTCAGTAGTCATGCAAATAGTTCATCTTCTAGGCATAAGAGTAAGCGAGATCATCATCACCATCGGGAAAAAAAGCGGCATTCGGTGGCGGAATCCACGAATACAGATGAAGAGCATACACCACAGCAGCATAATCCTCACAGGAGAATCTCTGCTGCGGGAAGTGGGTCTGCTGGAGAGCTCAGCTCAGCAGCCACTAATACTTCGAGCGGAAAACTCCATCATCAACACCACAGGAGAAGTGTGGAACGGAAGTCATCACGGGGATCTGATGAAGGACATCATTCTTCATCTAAATCTCTTCGCGCCAAATTGATGATGTTGAGCTCCGCAGACTCTGACGACACAGATGATGCCTCCAAGAAGCATTCCATCTTTGATATCCCGGATGATTGTCCAAATGTATCTATGTACGACAAAGTAAAAGCCAGGAGCTGCAAGAATATGCAACGCCAGGCGGAGGAAAAAAAGATCAAGGCGAAGTTCTCGCAGCTAAAGCAATCTCGCGCCAAAAAGAAGCGCTCTACTAGCTATGATGGAGACTCGGACACTGAGTTCGAGGATCGACAACATCGAAATAGTGGTAGTAGCAGCTTCCATGGTCGTTATCCTGGACTGTCTAGCAGCGATGATGATGACGATGAGGAGACCCACCAACGGCGAATTTCCTCCGATTCGGATGCAGAGCACGGAGGTCAGGATAACCAGGGTGCAAGCACCCTAGCTGATGCTAACCGAGTACGTCAGATGCAACAGAATTTAAGAAGACTTTGCGATGGTGATGATAGCTCCGAAGATGAAATAAGAAGGAATGTGATGAAGCATAGCCATTTTGGAAAAAGGAACTCCAACTCCACTAGGATTGCATCTGATTCTGAGTCTCAATCCCAGCCGGCTCCTGATTTGACTATTAAGCAAGAGCATCCTATAGCTCCTGCTCAGGAAATCAAGCGGGAACAGCTTTCCGACGAGGAACAGAAGTTCAAGTCTCGGCATGATTCAAATTCTTCAATAGAGGAGAGGAAACTGAAGACGGAACGTGAAATAAAGACAGAGCTTGGAGATTTCTATAATTCTTCTGAATACACCTATACTGGAAAGCTTAAAGAGTACTCTCCAGAAACTCGCAAAAAACATAAAAAGAGCAAGCGACGTTTGAAATCCTCTTCCACAGCGGATACTTCAGCAGCTCAAACTCCTTTGGTGATGACCCCGTTAACTCCCTCCATATTTGATGTTCATTCATCCTCCGAGTGCAAGACGAAGTTCGATAATTTTGATGATCTAAAAACTGAGTGTTCTTCAATACCGTTAGAGATTTCAGCCGGCGAAAGGAGAAAGCATAAGGAAAGGAAGGAAAAGAAACGTGAGAAGCTTAGAAATATGACGGAAGCCACTGTACCCAATTCGCCCACCACCAATGATACAAGTTCCGAAAAGTTATCGAAAGAAGAGCGGCATCGACTAAAAAAGTCAAAGAAATCGAAGAGCATGGATAATTCCTGCAATACCAAAATATACAACTCAAGTGGAGCCCATCCTTCTACCTCACCTTCTTTGCCTGCCACTCCAACGTCAGCGCCTTCGACGGCCCAAACTTCAAAAAGAGGAGAGGATAAAATGGAGTTTATATTTGGCATTATTTCCGATGAAGAAGAATCACAGTTTCCCGAGCAAGCGGAAACCAATAAAGACATTATACCTAGTTCCGTGTCTACTACTGGTCCAATTGTCTCCGCTGCTTTGCAAACGTACAAACAAGAACCTTCCACACCTAACAGCAAAAATGAGGAAGCACATATTCAATTAACTGTGCATGAGCCTGAGCAACAACAGCAGCTGGAGAGAAGTCGCCTATCGGGAGGCAGCAGCTCATCTTCTCATGCTGATAGGGAAAGACACCGGAGAGAGAAGCGCGAGAAAAAGAGACGCGAGAAATCTCAACGAGAACAGCAAAATCAAATTCACCAGAAATCTTCCAAGGTTGAAACTAAGGTGGATGATGATAACAGCGTGGATATGGATGAAGCAGGGAGGGCTCTAGAGGCTCAACTAATGAGTGACTTTGATACCAAGCCGATTTCAGAAGAAGCCACTCCTTCAACGGCCGCCACATATAGATCGGATATGACAGATGTATTCCGATTCTCTGATAACGAAGACAACAACTCAGTGGATATGACTAAACAGGGTGTCAAATCGGAGCAGCAGGAACAGCATAAAAGTAAAGACAAGAAGAAAAAGAAGAAGCGGTCTAAGGAGGAAAAGCAAGAAAAGTTGTTGCAACAACAGCGAAGGGAATCCCTGCCAAATGTGGCTTCCACTTCATCCGCACCTCCTACTCCTGGAAAGCTTACTGTCAACGTTCAAGCTGCTAGCAAACATGCAGACCTGCAATTGGACGCCAAGCATATCTCATCGCCACCCGTTTGTAAGCCATCTCCTAGTTTACCATGTCTAATAGGCGACGATGACGATGATGCGTTGCACACCCCAAAAGCGAAACCTACAACGCCCTCGAGTCGTGGAAACGATGGTCTCACTCCTTCACGTGAGAAACCCCGCCTAATTAGTCCCATACCCAAAACTCCAACCATAGCCAACAGTTCCACGCTATCCACTCAGTCTGCAGAAACACCTGTAAGCAGTGGTACAGTTATTTCCTCTTCTGCTTTGGCTACCACTCCTACATCTTCGACAGCAGCGGGAGTCAGTGCAGCCCCGGGATTAGATAATTCGCCTACCAGTGCTTCTGCTCAATGCAAAAAGAAGGAAAGCTTCATTCCCGGTTTCGATGGTCAGCTTGACGATAGGATTAGTGAATCGGCCGTGCAATCCATTTCCGCAGAATTTAATTCTACATCTTTACTAGATAACATTGCAGATGAGCCAAAAATTCCGGTAGCATCCCCTCCACGTGCGACTAAACCGTTGGATAAGTTAGAGGAAAGCAAGTCCCGCGTGACCATCTCTCAGGAGGAGACTGAGAGTGCCGTATCCGCACTGTTGGGGGAAAGCTTTGGCACTTCCTCTACGACGGACTACTCCCTCGATGGCATGGATGAAATGAGCTCTGTAAATGAATTGGAAACACCAACTTTAGTCATAGCAGAACCGGATGAAGAGGCAGCTTTAGCTGCAAAAGCGATTGAAACAGCTGGAGAGCCTGCGTCCATTCTGGAGGAACCAGAAATGGAACCCGAAAGAGAGGCTGAACCAGACCCCGATCCTGAGGCAGAAATTGAATCAGAACCTGTCGTTGAGGTCTTGGATCCGGAAGAACTCAACAAGGCAGTGCAAAGTTTAAAACACGAGGATATGATGGACATCAAGGCTGATACTCCGCAGTCAGAAAGGGATCTGCAGATTGATACTGACACAGAAGAGAATCCAGACGAAGCGGATAGTAGTGGGCCTAGTCTCAAGATTGATGAAACTGTGCAGAGCTCATCGTCGCCGGAGAAATCAATTAGCAATAACAGTCCTACTCCTAGGGAAACAGCAAATATAGACATACCTAACGTAGAGTCTCAACCGAAGCTCAGCAACGAGTCCACACCGCAACCTTCCGTGATCACTAAGTTGCCATTTTTGGATACGCCAAAAACAGTACCAGCAGGCCTACCCCCTTCTCCTGTTAAGATTGAACCACCAACTATAAGTAAACTCCAACAGCCTTTGGTGCAGCCTGTGCAGACCGTCCTGCCTGCACCGCATTCAACGGGAAGCGGCATAAGTGCAAATTCCGTGATCAACTTGGATCTGTCCAACGTGATAAGCAGTTGCTCGAACACGAGCGCGGCATCTGCCACAGCTTCAGCGTCTGCATCCATATCATTTGGAAGTCCAACTGCAAGTCAGAATGCCATGCCCCAGGCTTCAACTCCCAAGCAGGGTCCGATTACACCTCAGCAAGCAATCCGGACGCAATCTTTGATAATGCAACCGCCAACGATATCTATACCAGAACAAACACCTCACTTTGCGGTCCCCCAAATGGTGTTGTCTCCTCAGTCACATCATCCTCAGCAACCTGGAACTTATATGGTTGGCATTCGAGCCCCATCCCCACACAGTCCGCTTCATTCACCAGGTCGTGGTGTAGCCCAAAGTAGGCTGGTGGGTCAACTGAGTCCTGTTGGGCGTCCAATGGTAAGCCAACCATCACCCCAGCAACAGGTTCAGCAGACACAGCAGCAACATGCCCTAATAACCAGCCCGCAAAGTAGCAACATTAGTCCATTGGCAAGTCCCACGACTCGAGTGTTGTCTAGCAGCAATTCGCCTACTACCAGCAAAGTAAACAGTTACCAACCCAGAAACCAGCAGGTACCACAACAACCCTCGCCGAAATCTGTGGCTGAGGTGCAGACGACACCGCAGTTAATGACTATTCCGCTACAAAAAATGACACCGATACAGGTGCCACATCATCCGACGATCATAAGTAAAGTGGTCACCGTACAGCCTCAACAGGCAACCCAATCGCAAGTGGCCAGCTCGCCACCCTTGGGGAGCCTTCCGCCGCACAAGAACGTGCATTTAAATGCCCATCAGAATCAGCAGCAGCCACAGGTGATAGCCAAGATGACTGCACATCAGCACCAGCAGCACATGCAGCAGTTCATGCATCAGCAAATGATACAACGACAGCAACACATGCAGCAGCAACAACTTCACGGTCAGTCGCAACAAATAACGTCAGCCCCGCAACACCAAATGCATCAGCAACATCAAGCTCAGCAGCAGCAACAACATCACAACCAGCAACATTTAAATCAACAACTTCATGCCCAACAACATCCGACTCAGAAACAACATCAAGCTCAGCAGCAGTTTAATCAACAAATTCAGCAACACCAATCCCAACAGCAACATCAGGTCCAGCAACAAAATCAGGCACAACAACAACACCTATCCCAACAGCAACATCAATCTCAGCAGCAGTTGAACCAACAGCATCAGGCTCAGCAACAGCAACTGCAGCAAATACAAAAGCTGCAGCAAATGCATGGTCCCCAGCAACAGCAAAAGTCGCCTCAAGGAGTCGGCCATTTGGGAGGTTCTACGTCGATTTTTGCATCCCAACAACATAATTCCCAGCTTCCAGCGCGAGGTGTACCTCAGCAGCAACATCCTCAACAATTGTCCCACAGTTCACCTTGCAAACCGAATACTTTGGTTTCTGTTAATCAGGGAGTCCAGCCTCCCGCCATATTAACACGAGTTGGATCTCATTCGCAGCCAAACCAACAGCAACAATTACCACACCAGCAATCGTCGTCTGGTCATCCGCATCAGAAACAGCTGTCGTCGCCAGGAGCAAATCTTCCTCTTCAAACGCCTTTGAATGTGATACAAAATACACCGAAAATAATTGTCCAACAACATATTGTTGCACAAAATCAAGTTCCACCACCACAAACCCAAGGTAATGCCATACACTATCCTCAAAACCAGGGCAAGGATAGCACTCCACCTGGTCATGTAGAACCAACACCAGCTATGTCCGCTCAGAAAACATCGGAAAGTGTTTCGGTGATTCGCACACCCACTCCTACAACAGGTTTGGCAGTAATCTCGGCAAATACGGTTGGCTCTCTGTTAACGGAGGAGAATCTAATTAAGATTTCGCAGCCAAAGCAGGATGAGTTGATCGAACAGGACTCAAAGGAAGTTGACAGCGATTACTGGTCAGCAAAGGAGGTAAATATAGACAGTGTCATTAAGAAATTAGATACTCCATTGGCTAGTAAGGATGCGAAGCGAGCAGTGGAAATGCAGGCAATTGCACCGGCTCCTATTCCCAATCCGCAGCCTGGGAATCAGTCTATGGCCCAAGAAACTGCTCTTCCAACAACTTCAATGAGTGTGAACAACTCAAACGATCATGATACAGAGGACGAAACGGAGACCAGGCAGTTGCCCCCTGCAAAGCCACCTATACCCACTGTTGGGAGACCTCCAGGAAGGGGAGGTAGTGCTAAGAGAGGACGCCAGCCAAGAGGGGCGAAGAAAGTGGGAGGATTCCCGCTTAACTCGGTAACAGCTGCGCCGCCTGGAGTGGATTCATTGGTTGTACAACCGGGTGACAATGGGGTGCAAACCAGGCTAAGAAAACCCGTAACAGCTCCTGTAACCAGAGGCAGGAAAGGACGTCCTCCAAGGAATCTACTATTGCAGCAACAGCAACTTCAGCAGCAGCAGCTCGATATTCAGCGAAAGGGAATGGAAATGGTGACGTCGGCAACATCTTCGACTCCACTGCCAACTCCTATTCCTACCAGCTCTGTGTTGACAGCTGCAGAGAAAAAGGCGAGGAATCAAGCCCTAACTCAGGCTCAAGAACAAAACCAAGTCGCAAGTCAAGTAGGAACTGGCCAGGATATCTACGAGTTCCATGAAGACGGTGGTGAAGAGCCCAAGCCCAAGACAATATCATCTGTTGCCCCCAGTGCTGAGGACCAACGACCACGACTTATTCTTACCATCAATAAAACGCAACCCTCGATTAAGAATATTAGTGAAATGGAGCAAACAATTCAGCAGCAACAACAGCAGCAGTCGGAGGTTATATCAAATACTGATCCAATCGGAGGAGACAACTCCGAGTCTTGTAACACACGCAAATCTCGCCGTTTACAAGAAAAGGAGGATCGCAGCACAGTAGACGATATCATTGAAGATGTGGTTCGAAATACCAACACGCCAACTGGAACAGGACCACATTTGCCAAAAGGTGCACAAACTCCACCACGACGTTCTGGCAGAAATGCTCAAGCCAAAAAGACGGATGCGGTACAGATCATTAATGCAGTGGGTCGTCCAAGGCGTTCCAAGGACAGAAAAACAATCGGTGAACAAACAGCAAACTTGATTGAAGAAGTTACTGCGTCTAATGCAACTGTTGCCGCCAGTCATTTGGCACCACCAGAAGGAGCTGGTGTGGAGTCGCATGTCCCCCAATTAGATGCTAAAGAAGTGGAACCGGTATCAGTTGTGACACCAATTTCTACACCAGCGCCTGTTAGTGTAGCTGCCCCGGTTACCGTTCCTGTGCCAGCCATGGTCCCCGTCAAACCTACAATGCCTCAACATCCCAAGAAAAAAGCTATTGCGGCAGCAGAGATTGAATCTTACCAGGCCATCAACTCATCCATTCCCAGTGGGGGGCTTCCGATGCATCAGACAGCGGCCCCTGCTACTCAAAAGATAACCGGTGGGGTTGCGGATGCGGTCAGCAAGGCTCTAGTTGATCCAGTTACTGGAGTTATCACCGCTGGAATGCCCCAGGGCAAAGAGGGTAATCTTCCAGCAGCTACCGCTGCTGCACCTGCCAACAGCAGCAATGAAGACGGTCAAGCAGCTCCTCCCCCGCAGCTACAACACCAGCAGCAGCAACAACATCCGCAGCAACCACCACAACAACAAGCTAATTTACAGATAAATACTACTCTGATTCCATCTGGACTTCCAAATCCTATTACAGCCTTAGGAAAATCGGTACAACTTGAGACCTCGGCAGCCGCTTTGTTGAACAAACCTGTAAGTGTTCTGGTGAAAGGAAACGCCTCGCAGGTTATTCAGCAGCAACAACCGCAAATTGTGGCTCCAGCAAAACAACCCATAATCCTACAACAGAATCCCCTGCCCACTGTGCTGCACCATGCGCAGCATACCACTGTTAGGCCACCTCAACCACTGAAAGCTCACGTCCTGAATAGGGAAAAGAATATCCAGCAGCAATTGACGCCCACAAAGCAAGCAGTAGCTCAACCACCACAGCACGCACCGCATTCCGGTCACATGTTGCTCACGGATACTGCAGGAAATCAACAACTAGTGCAGCCCCAGATCATTGCACGTCACCTGCAGCAGCAACAACATCTTCAGGTCAACGTGCCGCCACCAACAGCACACTCTCCGCACTCTCCAAGAATTCCTAGCCAGCAGCAACAATTGGGGCCAGGAGCTTCTATAAGTCCGCAGCAGCAGCAGCCGCAAACGGTGGTGATCAAGCAAGCGGCATCAGCAGCCCAGCCGCAAATATTGCACGTGGTCAGCTCAAAGGCGTCGGTGGTGCCTCAACCGCAACAACAGCAGCTACCACCAACTTCATCAACAGGCCCCCACCTGCAGTTGGCTAAACCGAACTATAGCTATGCACCCACTGTTTTGACACCCACTTTGCCAGCCGTTCAGCAGCAGCAACAACAGCATTTGTATAAGCAAAACAATCAGCAAAAGGGAGCTCAGATACAAATGCCTCCTCACGGAATAATTATGCCTACCCATCCTGGCATGCTACTGCAGCAAAAACTACCAGCACATCTGCAGCCTCAGCAGCATCAATTGAACCCTTCACCGCCGCCTGGAAAGCCAAATCCCGTACTGCACGGACTACAGTCTGGACAGATTATGCCAGGAAGTGTGGGCAGCCCACCACCGGTATCAGCTGCAGTCTTGAAAACAGCTCAGCAGCAGGTCAATTCCGTCGTACCAGTAGCTGGTAAGTTGCAGAATACCCATATTGTCCTTTACGGCCATAGCTAACTTTAAAATCTTGACAGGTATACGCACAGCCATCCCAAACATAAGCCCGCAGAGCCAGCCGAGAGTATCTCCATTGGTTTTACCACCCGGCATTTCTGGAGTACCACCTTTTGACGCCAGTCTGGTAAGTAACAACGAATAATACTTTTAATTTAAGCGAATTACATGTCCTTAAAATGTATCTTTATTTAAACTTAATTATGGCTAACCTTTAAAAATTAAAATTGAGTTCTTTACTAACCCTTAAATTATTTTACAATCGAATTGCTAACTTTGGATTCAGCATGACCTGGGTGCTTATGTCAGTGGACGGCGAACCCAGAGTCCGCCTCCAGCTCATCAGCAGGCTTCGCCCATAACACCGGTAATACACAAGTTTTACTTGCGGAGCTTTCATGTAGCGTAACCAAATTAAGTTCTTCGTGTAGTCATATTAATCCGGGTATTTTGATTGAAGCATTTACTTACAAAAAAAATTGTCTGCCACTCTTTTTTTTCAGAATGATTCTACGTATCGAGGAGTGACTGCATCCAGGGATTTTATGCTCTACCAGCATCATTTAATGCGAGGTGGCGACTACGATGACAAGATGGGCAGCAGTCCGCCGCTAGAGTTACGACGCCCCGGTAGTGGACCTCCAAGGACCATCGCAGTTCCCCACAGTTTGCAGAGTCCTCAGGATCGCACTGCAGCTGGTAGGTTCTTACAGTTTTATTGACTCTTTAAATCTTATAACAACCCATTATTTCTTCCAGACTCTCCACAAATGGCTCAGGTTTACGTACACAATACGCGCATTCCCCCGGCCCATTTCAGCGAAATTGCATCAAGGGGCTTGTACGATAGTGGTGCCTTACAACTGGAACCACCGCCGGCCCATCGCCCAACTGCAACCATTAGTGTGGTGGTGCCACAACAAATGCCTGCAGTTTCCTCTGGAAGTCCGTTTATCGGTCGTGATGGGAGCGTGCAGCCAGGAAGCCACCATCATCCAGGCAAGGCAATGGATATGCAGTTGGATGAGATGGACCGCATGTCAATGATTGCAGCTGTCGGTAAGTATCTACTGATCGCAAACCAATGTAATGAAGTATATTTAACGAATGACTTTACAATCGCAGTTCAACAACAGCAGGAACATCTGCCACCTGCTTTGCCTGCAGGCATGGAATTGGCCTCCCAGCAAGCACCACCAGCGATGGCACCGCCACCAGGTGATTCGCTGGTTACTCTGCTGCAGCGATATCCGGTAATGTGGCAGGGCTTATTGGCCCTTAAAACAGATCAGGCCGCTGTCCAAATGCACTTTGTGCACGGAAACCCTAATGTGGCAAGAGCGTCGCTTCCCAGTTTGGTGGAGACTAATACACCGCTGCTGAGGATTGCGCAAAGAATGCGACTAGAGCAGACACAACTGGAGGGAGTAGCCAAGAAGATGCAGGTATGTATATACAAACAAATTTAAAGGTGTGATCATCACTAATATCATTTACTCAAAACACCCAGGTTGACAAGGAGCATTGCATGCTTTTGGCTTTGCCATGCGGAAGAGATCACGCCGATGTACTGCAGCATTCAAGGAACCTCCAGACCGGTTTCATTACCTATTTGCAACAGAAAATGGCAGCCGGCATAGTGAACATACCCATTCCAGGAAGTGAACAAGCAGCCTACGTGGTACACATATTTCCATCATGCGATTTTGCTAATGAAAACCTAGAGCGCGCCGCTCCGGATCTTAAGAATCGCGTAGCTGAGCTTGCACACCTCCTGATTGTCATCGCTACTGTCTAAACCACTATAACAACCAAACCCACGGACTTTGAACGATAAAATATACCCAGATGTTAAACTTCACAGGCTTACACGACAACATAAGAGGAACCAGATAAAGAAACCAACAAAAACATGTTACGCTCTTCTAGTATTTTAAGTAATTTTAAATAGCGATTAAACAAGCAAAAGTTTAAAAAAAAGCAAAGGAAAACAAAACACAACAAAAACGTAAACAAGCTGAAACATGCAAACTAAAGTTTGAATAAATAAATGCAAGAATGCAAAAGTTCATTGAGGCCAAGATCACATAAAAGTGTAAAGAGATCCGCAAGAGACTCAAACAAAACGAAAGAAAACCCTTTAAATTCCGACACTTTGAAAGCAAAATATTTGTCTAAATTAATTATATAACTCTCCGTAATTAAAAACCTTAAAGAAAAAGCTTGCAAAGTATCGTTAAGTTTGATCTCAAGAAAGAATGTTTTATTTTTGCTTATTTAAAAAGAAAGAAACAAACAGAAAAACCTACACATACAAATTGAATTGAAAGAAATGTTACAGAAAGCTTACAACATATTAACTGTTTACTGTACTATGCATACTACTACCCATACATAATATTAATATTCGATCCTAATCCTAAAACGATTAAGTTTTTATTGGTGAATAACTTTCGACTACTTCGATAGAAACGTAACTACACCACGTTATACAAAGTTTCCGCCTTCGAACAACCGACCATTTTTTTTGACAGATCGGTTCCTTGGCTCTATGGAATGCCTGCATATAAAACTAGTATACAGGGCCTAGCATAGACCCAAAGAACTTAAGATGAGTCCGGACTGTCACCCACGCTGTTAAGCACAATTAGGTTTAAAGTTGCGCCCAGAGGCTTTTCCTACGATAACATACACACACATACATTATACTACGATTATTTATCTAGACGCGTATTTAATTATAATTAATATGTTAAGCTCATTATTTTAAAACTCAGACACGTTTCACATCGTGTTTATTTCACTCTGCACCAGAGTTTCTTCTATTCAAGTAAAAGATACGGTAGTTTTCGATTTAATGATGTAGGTCTTTTGTTTGCAAAAGACGGCAAATTTTTGTTTTTTCTTTACATTTTTTATCACTTTCACCACTGCCACAAACCTAACTACAACGCCCTGGTCTAAATCTAAATGTAGGTGTTCCGATCTCCCACTTCCCACTTTTTAGTTTTTGTGAGCGAAACTTTGTACAATGTTGGGTAGTTTCAGGATCCTTCATTATGTTTATACCATAATTCTGACACCCCACAAAAAACCAACACGTAAACATACCACTCACAAAATAATACAAAAATCTATATACTACTCTCCTTGAACACTCCCTAAACTTAAACGTAATTTTTTACACAACTTGTAAATTATGTAACCGGAATAATATAGAAAGCAAAACACACGAGTGAAAAAAAAAAACAAAAAATAAAAAAATACATCTGTAACATATTTAAATTATTTAGGCTCTAACAAGTAAAAAATGTAAATACAGTTTAATTAGTGTTTAGCGTGTATTTAGTTGTATGTTTTAAAACTAAACCTAAAAGAAATCTGTACATTATATAACATAATTAACGATACAAGAACACGAGAGATCAGATCTATAAAAGGTCACCCAGAAACAGATAAACAAAAGAAGTTTAAAAGTGAATAATTCAGAAAATAAAAAGAACACGTTTTCAAGAAAAAGCATAGGAAGCGCTGTTAAACAAATGTTAATGTATAAGTTGTATGATTTAAGAGACTTTTTAGTTATTTCCTAAGTTACATTGAAGAAAAAGATTAAATTACACTTATTTCATACACTTGGTTTGTTTTTTATTTTCTTCGCTCCCAGATTCTATAGGTTTCTCGGGCCGTAAATCCAAATCGAACCCCATAGCGAAATACAACTTATACATACATATATACATTATATATATACATATATATATATAGATGTTAATGTTAT	181070	224969	spen
15	1004	AGAATGAATAAACATCGTTTTAGTAAAAATAAAGTTAAATAAGGAGAAGTTCTAGTTTTAGAGATTAGATACCTTAATACAGTTCTACAGCATGGCCACCCTGATACAAAGAAGTAAGTTGGACGGTTCATAGCGGTTGCCATTTTGAGCTTGGCCTGTTGTGTAACATGTAACATCTATGTACAAGCTTTTACTGATGTGTAAATGATTTTAGGCCTTTCCCTGGCTAAGAGCAGTACTCCTGCGCTACAATTTCTTCGCTTTAGGGGTAAGATCAATATACAGCGGCCGAAAGCACCGCACTACGAGCGGGCCCGGGTAGTCGCAGTCACGCAGCCGAAATATCCGGAACTCCCAAAAGCTAAGAGCTGCTTCAAAACGCGTGCGGAGCGCACGCAACAGCAGCAGGAGAATCCATACAACGAAATCATCGCACGAGAGGTGCGGAATTGGCTGGATCATTCCCGACTGGTTGCCTTCTTTCACTTAAGTTCTATAACCGCCGATGACATCTTCCGCGTGCGCGTTCAGCTTCACAAGCAGAACCTGCACCTCAAGTCCTACGGCAGCAAGATCATCGAACAGGCGGTGAAGAATACTCGATACGAAGCGATTGTGCCCCTGTTCCACTCCAATCATTGCATCGTCTTCTCACCGGACCCGGAAAAGACTGCCGCACTGCTACGAATCGTTCGCAGGGTGCCGCAAATGGTCCTGCTGGGAGGCATCGTGGAGGAGACCATGCTGAGTAGGAACCAGCTTGTGGCCTACGCTCAGATGCCCGGCCTGCACGCGGTCCAGGCACAACTTGTCCAGACCCTTAGTCAAGCACCTGGCCACCTTATTCAGCAACTGCAGGCCCATCAGAACAGTTTTGTGCAAGTTCTTGATGTCCATGCTAAAAACCAGATGAATGAGGAAACGCCAAAGTCTACGTAGAAGTCAAAAAAGTCAAGTTTGTTATATAACAAGAAATCAAAAATTATATAATTGTTTTTCACTCT	226502	227505	mRpL10
16	3547	ATCATATGGTCCGCAAATTGCAAAAGACATAAAAAAGAAAGAGATTCCAGACCCTGCGAGAACGGAAACACGATGAAGTATTGGCTAATAGCAGTTTGCAGTTCTAATAGCAATTGACTAATTTCGCTGCCAGACTTCTTGTAAACTAAGGCTGCCACACCGATGGAAAAATGTCACGGAATGTGGCCATTTTTACCTCGGTGATAAAATACCCCCATACAAAACGCTGACATGTAAAATTTAGCACCTTCGTGGGACAATTGTTTATATCTGAAACGTAATAGCACAGGCTAATTTGAACTATAATACAAGAAGACATAATTGCCGGCAGCCATGGACGAATCGGTGCGATATGACCGCTGTCACCAGGTGCAGCTGGGCGTTTTCAACGAGTCGCAGTTGTCTTCTGTGGAGGAGGACGTGCAGAATCTGCCTCAGCAGGGAACGGGAAACGTAAGTGTCTCGTTTTTCACCTGACTCATGGATGTTCCTTCCTTACTGCCATTATGTTATTCCGTTACACGATCCAAAGATCCTCTTCACCCACGACGGCGTGCTTCTGAAGAAAGCCAGTGCGGAGCACATCGCGGATCTGAACACCAGCGGCTCCCTTTCCTTGGTGGAATATTCGCGATCCATCGCGGAAATGCCCCGTAGGAGACTGTTGCTCGAGTGGCAGCCCAATGACAGTATCATGATTGCGGACGACAGCCAGGATCAGGGAGACTGGGCGCTGGTAGACAGGATTTCCGGGCGAACACGCACCACATCCGAGTGCCGTGCCTTCAACACTAGACCCATTGAACCGAGCGGTGGAGCGACCACCCGTTCGCGAGTCATGCGTGCCCAACTGGAAGATTTGTCTTCTGTAGAGGTGCGCCATCGCGGACAGACGATCCGTTTTATGCGGAAAGGGGCTAATGGCGTCCACAGCGAGTTCTTTTTCCAGCATGGAAACGCAGACCTATTTGTGCGCTCCATGCGCGATCAGCACCTAATCGAGAACGCCGAGACTAGTCGCAGTGGCGGCGAGGTGTATGCCATATTGACCACCGAGAACCAAAAATTGAAAAAGACGTTTGCTGAACTTGACATTGGCCAGATTAAGGCAAGCCAATTGCCACGTGAGAGCTGGCTGCCCAACAAGCTGGCCGGAATCCTGGGCAACATTCCCGATTACGTACAGCCTCCGTTCCAGCGTTCGCCCAAATCTAGGCCGGGAGTCTTGATCTCTGGCGATCGGCAGACTTCACCGGACAATTATCAAATAATTGGGCTAAGTGGCAGCACCAATAGTGCCTGTTCCTCAAACGGACAGTCTCGTGGGGGCAGTGCAGAGAAGTCTCCCGCCGACAGCGAGCTGGAAACTCTTAATGCCCAGGACGAAAAAATAGTTAACAACTTGCCCGATCGCCAGCGGGTGGAGAGAGGTGGGTTGATATTAATTCTTAAAAGAGAGTTCTTGACACTTAAAAAGCTTAAGAATTTACTAATAGAAATAATTCTTAGGGTTCCGAACATGAGTTTATTAATATATTTTTAATGGACAGGTCATCCCCTAACCGAGACGCAGTGGCTAGAGTTTCAGACGCCCGACGGCCGAATTTCCGATAGCGCCCGAATCAAGGAGCTCATCTTCCGCGGCGGCGTCGTGCAGAGCCTGCGGCCAGAGGTTTGGAAGTTCCTTCTCAATTACTACCTTTGGTCGGATACTCATGTGGAGCGGATCGAGCGTCGTAAGCAAAAGTCTATTGAGTACTACAACATGAAGGCCCAGTGGCTTGCTATGACTACGACCCAGGAGGCGAATTTCTGTGGCTACCGGGAGCGCAAGTGCCAGATTGAAAAGGATGTGAAACGCACAGATCGCTCTTTGCAATTCTTTGCCGGAGAGGATAATCCCAATCTAACCCTTCTCCAGGGTATCCTTATGACATACGTGATGTATAACTTTGACCTTGGTTATGTTCAGGGTATGTCCGATCTGCTTGCGCCCATTTTGGAGATCCAGGTAAACGAAGTGGACACCTTCTGGTGCTTTGTGGGCTTCATGGAGCTGGTGTTTACCAACTTTGACATAGACCAGGCGGGCATGAAAACGCAGTTCGCCCAGATTCGTCGCCTTATTGAATTTGCCAATGCCCCGCTATTTAACTACATGAGATCCCACGACTCGGACAACATGTACTTCTGCTTCAGATGGCTCTTGGTTTGGTATAAGCGGGAGCTAAACAGCGAGGACGTTTTGAAATTATGGGAATGTCTGTGGACTCGGCTACCCTGCCCCAACTTCCACCTACTGTTTTCGGTGGCCATCCTCGATCAAGAGACTAGAGTGATCATCGACAGCCAGTACGAGTTCACAGAAATCCTGAAGCATGTAAACGAACTGTCTGGAAACATAGATGTTCAAAAAACCTTGCAGGTAGCTGAGGGTATCTATCTGCAGCTCAAGGGCTCTGAAACGTTGCCCAATGACATACGTAGCATCATTGGCGAACCACTCTTGCCAGCAGCCGCTGGTGAAGAGATTGATGGGGGCATGGTAGATGAGGAACCTACTTACTCGGACGATGGCTTCGACGAATTGGTGAAAGAGCTCACTCCCGAAGAGAAGGTTAGGCAGCAAGCTTTGCTTGAGGAGGCCTGCGAACGCTCCCTCTTCCTTCAGTTCCACTAATTAAAGTGGAATAAAAACGATGGACACCTGGAAAAAACAAAGCCAATAGCCCACAGAAAAGTATGCGCAAATTACGCTGCCCTTCAAGATGGTTGCCTAACTAGATTATATTTGCGGTTGCAAACTGTGGGTCGTATCTATTAATACTGTGGCTCATATAAATTCACTGTTACAAAAAAGATCAATCGAGAATCTGACTGTTTCTCCGTGTTTAACACGAGTCGCCCGTAAGCGTCCGCAAAAAAAATCATATTTTGGTAAACAAAACATTGGAGCAGTGTTAGCTTAGACTATAAGACTTAAAGTTTACTCTCGCATCGAAGCTAAGCGAGGCGGGCCAAGCGGATACACTGATTTATATATTGTATATTATACATTTGTACTTTTTTGTAATTATTGTAAGTTCTCTTCCTCACCTCAAAACCAAAACACCCTCATCCTATATTCGATCACCTCTAATTATATAAAGAAATTAGTTCTCGTGCCTGTGAACTCAAAACATTTTAGGTATCACTTTGCTTTATCGGACTTCAACACGCCTGTCTTTTTTTTTAAGTTTAGTCAATTACTGTGAATATACATCCGTATACAAGTACATTACAAATGCATAGCAAAAAGATCTAAAATACAACTCCAAAATTCACACATAAAGAACATTGCTTTTTATATGCTGTTTTAAGGATACATTTCGGAATTAATCCATCAAGAACTTGACTGCCATTTGTATTCGGGTGGCCATATCCTGGAACGGTACGGCGTGATCAAGGCAAATGCCTTGCGGAAAAGTTTCGTTAAGGGCATACGAATCGCAGACTTGACCAGGCTACCTTAACACGTCTAAAAATCGAGGAGCTCAGTAATAAATCG	232373	235919	Tbc1d15-17
17	40089	GTAATTTTTAAAATTTATTTTTTATATATTTATTTATCATCAATATCAATAGTTGATGCTTGGGTGTTTCTTGCTGTTGTTGCTTCTTCTGGTTGATGTTGCTTTTGTTTGTTGTTCTGCAGTTATATAATAATTTTAATTACGAGTAATACTTACAAATTAAGTATGCAATATATGTGGTTGTTTGTTTTGCTTTTTTTTTGTGTGCCTTGTTAACGTCTCAAAATAAATTGTTCTCATAAAGTGCGGATCAAATTTGTCCATAATTCATTTACTCAGCTGAATAATTATACAAAATGACCTAAATATTGCATTGCTGCTCATCAAGCGTGCAAGATTCATATTCTCGGGCTTCTCAATTACAACAAAATTGATTTAATTAAAAAATTCTATTTTTCAATAAACACTTCCCACCTGTTAGTTACGCGCCAGGACTTGCATGTTGGTGTCGGTGGTTCATGGGACACACAAGTGTATAATAAAACATACGAATTACAAATACAAGAGTTTAAAATATACGCTTGAAAGATTGATTTGCGCCATTAGCATTCCATCCTTTCACATTTACTAATTACAGAATTAAAATGATCAAAATTACACGCAGCTTTCGGGGACACACATAAAGAATAGAGAGTTCAGTATACAACATATTGGGGATGGAAGTGTGGAAAATGGTTTAGTTTGAGGAGAATACATGGTGCCTTACTATATTAAAAACAGTTAAGCAATACGAGTCATTTTAAGATTATGAATTATGTACAGGTATTATATATGTATAGAGACTGCATGTGCCAGGACAGCGCCAGAAACCCAAGTATATGTGTCTCTACATTTTATGCATGGATAGTGTTTTGTTTAAACATTTTTCTGTCGCTTATCAATTATACGTTTTAGCAATAATTTAAACGGAAAATCCTCGTCGTGCAACAGCACTTTGTTTCTCTTGTTACAATTAAATTATAAGCGCTTTTTAATTATGTTCGTAATTATATAAATAATTAAGCAGCCAGAGGAAGGGACACTATTGACTTATCAAGCACCATATAAGCAGCAGATGAAACTTGAGTAAGTCATGGGTAAGGCGCTCTGCCCTCCAGTTCAGACGGAGTTGCAGCAGTGTCGAACTTTATGGCGTTGAGACAAACCCAAATCCGTTTTCTCCAAATTGGCTCCTAATCTCTATATATAGATTATATATGGTTCTTATACTTTACACAACTTTAAGCTTAAGGGATCTAGTGGTAACAGTTAACCTAGCATTTAAATTTCGCCTCGATCTCGTTTGCATCCGCATCTGCAGCTGGTTTCTCATCATCTTTCTGTTGTTGATTTTCTGCTCCGGTGACTTGCATGTATTGGCCGGATTGGCTTCTCCTCTACGCGATTTTCTCCGGCCCTTAGTATGGGCCGTGTCATTCTGCTAGCGCTGGCGCTCGGATCTGCGCAATACTCATTCGTTCCGTTCCTCCGCTCCCGATTCGCTTCCAGTTGAAAGATTAAGCGTACTGGCATCTGCCGAAGAGCGTGTATGACGAGTGGATCGCAACTCCCGTCGCTTCTCAGGCGGTTGTCCTTCCACGGAACCAGATCCTTGTTCGTTACCAGACCTCGGACGCTTCAAGCGATTGGAGGAACGTCGATTCTCTTCAGCCGCCGCTGCAGCCGCAGCAGCTGCAGAACTGGAGGATGAGCCACTCAGATTAGCAGCTGAAGTATTTTCAGCTGTATCCAGATCGTCCACGCTTCCGCCATGACTACTGCCTGGATTGGCAGCGGTAGGCTTTTTGAGTATGGGCTGTATAATTAGCTCATCGGCTTCTTCGTAGGGCGGCGGTAGTTTCGCGGCATCCGCTGCATTTGTTATGGTTAGCGAAATGCGCGACTCGGAGCGTTCGGAACGCTCGCTGCTAGTGCTGGCTCCACTGCTAATGGGAGGAGCTATGGTTATTGTAGTTTGACTGGGCAGATTAGCTGCCAGTCCCGCAGCAGCTGCTGAACTGGAAGAGGACCCCGATCCGCCTCCAGAGGCATTAAGGGGAGTCAATGTAACTTTATCCTGTTCCGCAGTCATGGGCGCTGGTGTAGAGCTGCTACTGGAACTGCTTCCGCCTCTTAGACTCTTTTCTATGCTACTCATGCTGGCACCAAGATTAAGGGGTAAGCCTGCCGCAAGGGCGGCCAATTCCTCCTTTGTGGGGTGTAAATCCCCACGTGCTCGTTTGGATAGCGCCTTCTGCTGTTGTTGATGCTGTTGCTCTGCGTCCAAAGCTGCAGCATACGCAGCTGCTGCTGCGTTTGCTGCACTAGAGGATGCAGATGATCCTCCCGCCGAGGATGTGGGTATCAACGAGATTCCTGATCCCAGACCTAAGGTCTTGGTATAATAGTCCATCTGTTGCTTAAAGGCATCCTGTTCACGCTGCCGTTTCGAAGAAGAGTGGCTAGTGCTTCCTGAGGCAGAAGAACCACCACCTCCAGCAGAGCCACCAGTTAAGCCAGCCAAACTAGCTAATGAACCTGGACCACTAAGAGGAAGGGATCCCCCCGCAGCCGCCATTGCCTGTGCAGCCATTTCAGCTAAAAAGGCCTGTGGGAAATCGCTGGACATGCCAGGAATTTGTGGTAATTGAGCTGCCGCTGCTGTCGCAGCTGCTTTCGAGCTCTTACTAGAGGAAGTGGATGTTCCCGTATTTGATCCGGATGTTGATGGCATTTTGCCTTGCGAGAAAGCTTGAAGCGCGGCTAAATCAGTTGGCAGAGCTCCTCGGGCTAAACTTTCTAACCACTTTTGCTGTTCCTTGGCCTGAACGTTAGCTTCATTTGCGGCTTGGCTGCTTCTCTTGCTTGTAGATGTGTTACCTCCACCAGAAGAGCTCGGCGTTCCTGAAAGAGGCGGCATTCCCAGGGAGCTCATCAGACGTGTTGCCTGCGCCAAATCCATGTTGCTCATACGGCTCAAGGACTCGAGAAGATGCGGATCCGCTCCTGGCATAAGTAGACTACTGAGTTGAGCCATGTCTGCTGCTGTGGGTGTGGTTTGGGACTGATTTCTGCTGCTTGATTGCCTGCCACGTCCGGATCCTGATGCTGAAGTTGAAGGCGTGGTAACTGTGCTAGCGCCACCGCCCATGCTGGCCATAGCATTCATCAGACTTGCTGCTGAGTTGGCAGATGCTGTGGTATTCCTGGACTGACTGGATTTTGATTGCGACTGATGCGACTTAGACTGCGTGGAGCTCGTATTTGAGGCCGATGAAGTAGCTCCATTTAGCAGGTTATACTGCTGAGCCAACTGATCGTATGCGGAACCAAGTCCACTAGATCCAAGGGAATACGGATTCAGGCCACCTAGTCCCATGGGCGGATACAGCAATGATGGATTCGGAAATAGGAATGGAAATCCGGCCGCCAATTGTGATGCAGAAGCAGCTGCGTTCTTTCCCCCTGATGCGCCAGATCCTCCAGTGCTTGCGCTGATAGCAGCTGCCAATTGAGCAGCTTCATTTTGTGCCTGTTGTTGCTGTTGCTGCTGCTTCTTTTTACTAGCCGAAGAGGATGACGAAGTGGCGGATGATTGCGACTGCGCCTGGCTCTTGCCGGAGCCCGCTCCTCCGGATGCACCAGTTAATCCGCCAAGAGTTGGCCCGGCAGCAGCCATGAGCGCAGCCAGCGACTGAGTGTCCATCCCTGCAAGATTACCCAATCCTCCCATTCCTGCCAAACTGGCAAATAGGTTCATGTTGTTCAGGTTACCTAGTCCAGGAATATTACCCATTCCGGGCATTCCTCCAAAAGACATGGATAGCAACGGATTTTTGGGATCAAATGCAGCAAGAGGATTCTTGGGATCAAATGCGCCCAGTCCAGGAAGATTTGCTAACAGACTGGGATTCAGACCCGCTAAGGAGCCAAATTGTAAGGCAGCTTGATCCAGTGCAGCTGATGCCGCAGTTTGTTGGCGGGAATTTTTCTTTGAGCTGCCTGAGTTCCCTCCCGCTTGCGATTGAGCTGCAGATGATTGCTGTTGGGTGTGGGACGATGATGAGGTGCTACTCAAATTAGATAATGGACGACCACCATGTGATTTCACTGCCGAGGAGCCGTAGCCGCTCTCCATTGATGCGGGCCTTGGTGACGGTGTTGACATGGGATTTTGCATCTGCTCCAGCCACTTTGGATCCACTTCGTAATTGGGGTTCTCCGTAAGCCTAGAGTAAAAAAAATATTATTATATCAGACATTAATTTGTTACAGATAATGGTTTCAAGGCTGAATATTCCATTCTTATCAAACACTCACCATTGCATAAGTCTCTTTAGCTGCGGCGCTTTATTGCCTCCCAAGCGTTTGCCTGTCTGTTTATTGATCACTGGTACGGGCTCCTCTCCTGTCAAATTCTGTGGCCCGGGCATCGAGTGTTGCTGTTGTTGTTGCTGCTGCTGCTGCTGTTGTTGCTGTTGCTTTTGCAATTGGGCTGCACTTGAGGATTGTTGTGAGTTTCCCTGCTGGCGGTTCGAGCGCCGACTATTGCCACTTCCCGAACCACTTGCCCCGCCTCCTCCTACGTAATCAATGCTCAGCTGGTCACCCAGTGGACTTGTCATGTCTGAAAGCCACTTGTTGACCTTGACGTCGTGTGGTGAGTTTGTTGAAAACTTTGAACTGATCTTCATGGCCTGTTCCATCTCGGCTAGCATGTTTTCATAAGCCTTCCGTTGAGCGGGGGGCAGGAACTGCATCATCTTTTGCTGTTGTTTGAGGAACGTCTGAGGGTCGGTGGCCATTGTCTGTGCCAACAGGGCATTGAGACTGTCTTTGGATGACAGACCTCCCATTGCCATATTCTGCAGGGCGCTCAAGCCGCTGCCGCCGGCTCCTCCGCCGCTGGCCGACGAGCTTCCTCCTGTGCCGGATCCGCTGTTGGACGAGCCGCTCTTGGATTCTGAAAGACAGATACATTCGATTAGTGAAAAATCCTATTAGATGGATGCCAATCTTCGGCTGGTGAAAAGGTAAAAGCGCAGAGACTCAAACTCACTTCCAGGCACTGTGGTAACAGTGATAGTAAAGGGTTTCTGATTTGACTGCTGGTTGGACGAGGATTGAAGGTTTGCTGGCGTCACCGATACGCTTGGAGGGATCTGCGGTTTCTTTGATGATGGCAGAGATGGGTCAGGGAAGGTCTTTTGCTCTTTAGCAGCCGATAGGCCGAGAACGATCTCGTCCAACTTCTTCCTCTTTTTCTCCTTACCAATAACAGGCTCTTCAATGGTCTACAATAAAACAAAACAAAGGTGTAAGTTGCCTTAAATAATTTCAATTTAATTTAATTTAAAACTTACGCAATTGTTTTTCTTCATCAATTTATTAAGCGTGTCGTCCAATTTGCTCTTGTTTCCCATCGAGGGAAAAGCGGAACTTAAAGCAGCATGTACACTGGATTTCTTAGAAGGCATAGAGAAGTCCTGAACCTCACTCAAATCGATGGCTCCCGAACTGGAAGCCGACTTAAGCATCTCAGTCATATTCATTTTCGGCAGGCTGTTAGACACAGTTTTAAAAAAATATTTGTACAATGGGAAACGTAATGACCTATTTTAAAGAACACACCTTGATGAAAGGTCCATTGGTGCACCCATTGAGGGAGGAGGAGTCTTCATTGCGGGGACAGCTGGCTTGCTGAACTGTCCAGATGATTGTCGCGAGAGTGAAGCATGTTGATGAGCTGGAGGCGGCTGCATGCCACTCGAAGCAGAAGAATTGCCACCTCGACCACGACCAGAGGAGCCACTCAAGGCCTCCATGTTTGCAATCTCACTCTCCCAGTCTTTCGGCGCCACTAAAGTTGAGATAAGGTTAATTGGGGTAAACAGAATTTTAGTTTAAAATACACTTACTTGTAGAACTGTTAAGCAGAGCGTGGAGCTTAGCCCTTTCCGTCTCCACGTCAATGGCGATGTGTCGCTTGCGCTTCTTTCCCACTCCAGACCCGGCACTCGGAACGCTCAATCCGCTCACTCCACCGGCCGAAGAGCCAGTTGCTGCACTCAGTGACATTCCGGGAAGCAGAGACGATAGGGAGGTGGCATTTCCACCTGCTGCAGCTGCCGCAACGGCCGCTGCCACAGCAGCATTGATGCTTTTAGCATCCAAGCCAGGTAAACTGTTGGAAGAAGAGGGCTTTGATTGGGTGACCTGGGGAACTCCCGAGGAAGTGGATGCAGCGGACGCCGAGCTGGCAACTTGCTGCATGTGGGAGGTCTGCAAGTGCTTTGTGACACCTTGGTCCGTTGTTATGGTAATGACATCGGGTGTTGTGGAGCGACGTTCCAAACTGCTCAAGTGAGGAATGGATTCGTGAAGAGCAATGCTTAGATCAGTGGCCCCCTTGCAGGTTGCAAAGGCACTGTATTTACTATCCACAGGCCAATTTCCTGACTCAACGCAAGCGACAATGTGCGCAATACGGCGTTCTAACGCAAAATCCTTAAACCATCGGATCATGCACATTTCAAGCTTTGGCTTCTCCAACTTTTGCTGCTTAACAGTTGCCGGTTGAATCACTTCCAAGTCCGGAAAGCGGGCTTTAAGTTCTGCTGCCTGCTTCTTGCATTCTTCTTCTACTGCTTTCTCTTTTTCCTTCATCACCTCGTCATCATCGGGATCTGAAGGACCAGCCACCAGGTCGAGTATGTCTTGGTCGCCAGTGGATTTTTTGGGCACAGCTACTTCGGGTTCGAGGACAGTTTCAGATTTTTCAGAGGGCTCTGATTCTATACTCGATTTTTCCAGTTTTTCCGTTTCTTCTTTTTGTTCCTCAGCCTTTTCATATGAGTTTTCACCCTTCTCTTCCTCAACCTTTTCAACAACCTTGTCTTCACATTCCTTTTCGGGCGATTCCGAATCCCCAGAACAGTTTTCTTCTGTATTAGGGGCAGCTTCATCTGCCTCCATTTCTGACACTTTACCATCAGGAACTGCAGGGGAACTTGGCTTTTCTTCTGAAAATTTCTTATCCTCAGCATCACTGCATTTCTCAGGCGAACCTTCCTTCTCACCATTTTCGGCAACGGGCAATTCCTCAACTTCCATTTTATCTTCGCTAGGTTTGCTATCTTCAATTTCTGGAACCAATGTTTCAGTGCTAGACTTATCCTTATTCAAATTTGTAGATTCGTCCAGTGCTTCCTTTTCCGTGGTTTCTGGATTAAAATCCTCTTTACCCTTTATCTTTGTACTCTCTTCAGCATCTGAATTTTTATCTTCGAGATTATCAGCAGTATCATGCTTTTCAGGACTCTCTTCAGATTTAATTTCTTCTTTTATGGGAGTAACCGGCGATTCTTTCTTTATGACACTCTCATTAGTCATGAGCTCATCATCAAGGTCTATGACCTCATTCTTCACGGAAGCTGCCTTTTCTGCTGCCGCCTTTTCAGTCGCCGCAGCTTTTTCAGTTGCAGCATCTTTTTCAGCTGCCGCTAACTTCTCTGCCTTTTCAGCATTGAAAGCCTCCAGTTTGATAGTACGTTGAATCTGAGCTTCTAGTTCTCGAATAAAACGCTTCTCTGACTCTCCAAAACTAAAGTTTGGATCGTTAAAGATAAAGGTTTCGGAGCGATAAAGTCCGTGCTTGAGGACGGCTGTAATCAATTCCTTGTCGTGTCGACCGGGCTCCCACCAATCTGGAGTATCCGCATTCTTGGTGCAGAGTTTTAAGCGTTCCTCAAGCATGGGATTCCGAGCGACTTCTCGCAATTTGGCAAGAACTTCCAAGCGATCCAGTATGAGCTTGGCGTGTTCCTTTTCGATTTCTTCGATGATACCTTCTAAGCCGCGCTCCGATTCAGAGAGCTTTAAACCCGCCTGTCGTTTACACATGGCCACAAATACCTTATAATAGTCCGTCAGTGTTTCATCGCTTTTTCTCTCTAGGTGAGCCATCTGTTTGAACTTGGTCCAGTCGGGCGAAAGGGAACTTCCATTAGAGGAAGCCATAGGTGTTGAGACGTGTAGGTCCACACCATACCCGGTAAGAACTCTAAGAAATTCGTATTCTTCCCGGCGGTTCCATTTTTTGGGAATGAGCTGCAGCCGTTGGGACTCGCGCTCCTTCGCCGCCAGTTCCATCTTTCCCTGTCGCTCCATTTTCTGTAAAAATTACCGAAAATATAAAATATTTATTATAAATATTTTCGTTAAAACAATAATAAATTTTATCTTGCAAAAACATGGTGCAAGTCTTAGAGTCATAGAATTAACATATTTTTAAGTTAGATTTTTAGTTTGATTTTGCAATAACCAAAAGTAAATTTTTTATAAAAAGCATAGAACCCCAAAGTACAAAGGTACTGCACGTATCGAAACATAGTCTGTCTGACCCCAAGTATTTGAGGTGTTCGTCAATGTCCACAAAATATATTGGTAATAAATAAATATATCGAATTAATAACCATCTATGCAAGTATAAAAAATGTTTAAATCAGGCCATTCGAATGTTATCAAAACTTAACTACTATTTAATTAAAAATAAAGTAAGCATTATATTTTTTTTAAATAATTCTTTTCAATAATAGTATATTTCAAAAAATTTTTACAACAGAGAAGCATATTTCTACATATCAGCTCAGCGAAATAGAACACCCCATATGTGATGTGCACATTTTGCAATGCAAATTCATTACGAATATTTTCCAAATTAGCTTGAAAAAATATTTAAACGACCCTTTGCATTGCACCACCCATCACTGCGTCCCCAGGGGTTGGGATCACACAGCGCGACTGTGTTGGTGGTGATGTGGGGTGGCCACGTTACGACACCTTCCCTCATCACTATAATCATCAGCACATAGCAGGCTCCTGGCTTTCGAATTACACACAAATTTTTGCGAAAAGCAAAAAGGGAAAGACATAATGCGAATGACACGCGCATATAGAAAATAAGAGCGAGACAAAGGCTCAAAAAAAGAGAGAGGAGACCGAAACTGGAAAAACAATAAAATCATAATAATAAAAGTAAAAAATCCATTTTACACCCCTAATAACGCTTCGGCCGGAGGACAGAGGCCAAAAGGCGACAGCAACAGAGAACGACGTGGAATCGGAACACGGAACAACCAGCAAGCCGCACCAAGCAATGGCGCTCAAAAGTAAGGGGCATGCGAAGGTGATTTCAAAAATAAATAGAGACAAACAAATGAATCCTGTGAGACCAATTGCACGCGCCACAGCCAAGGAAGTTCATACACTCCCACTCACCCACACTTACTTTATGCGCTGTTTGGTGCGTCGATTTAAACTAAAAATAATAGGTGGCACACACTGCTGCAAGGGCTAGAAACAGAAGCAAACGTCACGCAAATACACAAAATTGTAAGCCGTCCTAGGGGTCAACATAGTAACAGCCATTGGATTTACGGCTGCCAAATATGCGGTTCATTCCAAAGTCTTAATGTTATAATTTGAAAAATATAAGGAGTAAATAGTTATTCTATCCTTTGATTGAATTTACATTAGTTTCTATCTTTATCGAGGTAAATGGGCACAACGAATTTGTCTTCTTTTCTAAATATGTACATATAATAAAAAAAATTGGCATACATGTATGTATAAATGCGTAACCTAACTGAAAACGTTATGGAATCCTTCCTGGAGCGAATCCAAAAATTAAAATGATGCCAAGTGGCGCCCAGGTTGGCAACTCTGTATACGGTGTATCCTTGTGATTCCATGCCTCTGTTTGTACTGCTAGGCCTCCCTCCCCTCCTAACCAACCATTGCTTGCAGGCTACGAACGATGGTATAACGAAATCCGAAAAGGGGACAAACAAAAACAAACGACAAAAGAAGATAACACGACAGCGACTCGAGGCCTCTTCTTTCTTCCCTTCTCGCGTACTATACATTTGGCTCTCGCTCGCACTCACTCCGCCTCTCTATCACTCGTTTTCTCCGCACCGTTCCACCATCGCATTTACACTACACAAGTGCGAGGCGACTTGAGCGATTGATTATGAATATTAGTAGAACCGCTGGCTATGAACATGGCTACAGGCTTGGAGGCGGCGGTAGGTAAATAGCAATAGGGTAAATAAAATAGAGAACGCGGAGCAATAAACAGCCGCGCAAAAAAGAATTTGAGTGAGTGCACTTAAAAGGCAATAAATAGATATAACCGTTGCACAAAGTGGTTTTTAAGAAATTGATTAAGAGTAGATCAATTAAATAATAATAATACTTGAAACCACATTGGCCTACAAATTCATTTAAAAGATCACATTAAGATTCTATCGTACAACAATTCAGTCGTGAATTAAAAATTATTTTTAATTTTCTTTATGTTTATATTATCAGTAATTTTATTTTGAAACGGTTTAGTGTGGACCTGCCTTACCAATAACACCTACTTGCAACATGGAATTCTCTCTCTCTCTACCCCTCACAAGCGCACACAACTTCCCAACCTAAACCCTATTAAACCCTAAAAGGGGCAACGTGAACGCTTTTTGTTCATGTGAAATTTATAGGCTTAAATTTATTGTTTTGTATTTCCACTCGCTACAGACCGAATTACGAGCGAGAGGGCCAAATGATCCCCCTCCTCGTCGTCTGTCCCACTCTTTTTGGGTCTCGTTCACTTTATCTTGACTAACTGCATGCACACATTCTTTGCATATTCTCTCTGCATTTTTGCATTCTCATTTTAATTAGGAGACGCATCATGTCCATGCTTGCAATTTCGCATCGAAATATTTGTATTTTTTGCTTTTACCTCCAAATAAATGCCTTTTCCATTGTTTATTGTTGGCGGTATCGTCGTTGCAGTTGTTGCTGCAATTTGTGAAGATTTGTTAAGATGCTCGCAGAACGCCGAGAAGCTGCTGAAGTCCATGGGTTTAATAACCTCCATTTTCGAACACACGGCAATATCACAGACTCACTGGTAATCAAGAATATATTGGCAAAATCGAAGCTTTACGCTTTCGTCATGATTATTGATTTCAATTAAGCACTAATTATCATTCATTGCGCCTCAATGACAACTATTTGCATTGTTGTTGTTGCCTCTGCAAATACATTATTCCATTTCGTTTGATTATCACTCCCTCTTCCTTTAGCGCACTCTCTTTCTCACGATTTATCGCGTTTCGTTTTCCCCGTCTTGCATCGAGTTTCCACGAGCACTTGGACTTTTTACAACTTTACACCGCGGCGCTCAAACAAATAATGAGCGGAGCGCATTGCGGACTAAAATACAAGACACACTCCTCACACACACACATAGGTAGGCAAACAACGGCGATGGCAGCGGCTAAAATCGAATGCGAATCAGCCAGAAAGAGAGACTCAGAAGAGAGGGAGCGCGGGAGAGTAGGAAACCAAACAATCGTGAGATTAAGTCAAACGCCGTTTTGGGTGAATGTGAATATGAATGAGGTGGGCTAAAACTGAGACCGACATCCAACTCGGAGGTGAATGAGCGTCACTTGCAATAAGGGAGAGCGACAGAGAGAGCATCGACTTCGGCTTCGCGAGAGTACAATTCAAGGGAGGGCGCGGGCAGAAGCAACCTAGATGCGATTGTGACTGTGAGTGTGCAGTGGATGGACGAGTTGAAGAAGAGCGGCCGCAGCGGGCACATTGTGTCAACTGTGTAATGTAAGCAAAGAAGCGAGACAAGAGCCTGCCGCACACTTACTCGCACCTAAACACAAACCCTGGAGCGGGGAGAGAACAACACACGGCGGAATCGCAGGCAAAAAAAGCTAAGGCAATGAAACAAATGTACCACAGAAACTGTTGACGACACATAGAGAACGGCACGAAAGAGCGAAAGAGCGAGGCAGCCAAATGGGGGAAGATGAACGGGGTAATGACGGACGGACGCAGGACAACGGAAAAAAGGGATAAAATAAAATAATAACAGCAGGCGCAACAACAGCGCAAAGCAAAGAGAAGTAAAACCATGAAATGGTTTAATTCGAAAATCTTTTAGAAATGACGCCTAATACCTTATCGGTATGGAGTTCACCCTCGTCTCCTAATCCATATTTTAAGATATCAATATCAATTAACAATTTTTATCGTATGATTAGAAATTCGCATTGTTTTATTATTTCGACCTTTGGGCTTTACATCGACAGCAACACACTATCCAGACAGGAGACAGGGAGAGAGAGCACGAGGCAGTCAGAAAGCATGAAAGATGGAAGCAGTGCCAAAGTGCGATAAGCACGTAGCCAGAGCAAAAACGAAACGAGATTATTAATCAATCCGCAAGATACAGATGCAGATACCACATGAGTGAGCGAGTCCGTGAGTGGATATTGCACACACCGAAATGCATGCATGAGTGAGCAGGGCGGCTACAATCGCACAATCGATATGCGACAGAGACATATATATATCTTCGACAATGCACTCACTCACACCAACAGAAATCTTGCGCAAGATCACCGAAGAGGGCAGGAGGCCACTCTTCTCTATCCTAAATTGGACTAAACTATATCGAAAAAGGGAAAGAAAGTAAGAAGGGTGATGGCAGGTAGACAAGTCGGATTTAAACTTGACAAGCCGTTCAGCATATCGGTTAGACATATACTTTTTCAAATGGTTTATGAGTGACAGGTGTAAAGTGAAAAATGCGCAGGCGTGGCGGCTGCATCCTTTGAATGCAGTCACTACAGAGAGAGTGAGAGAGCGGCAATGGGATCTAGCAGCGACTGTTACGAGCACACGCACAGTGGAGTGTCCGAGAGCATAAAAGAATATAAAAATTCTTCAACAAAAAAATATTACTCAAAAAGTCAGCATGGCAAAAACAACTTTTCCCTTTCAAAATTTTATGTATTTACACATCAGAAAAGTTTCGATTCGCTCCACTGTGCACACTTAAGTGGCAGCGAAATGCTAATAAAATAATAAATCGAATGGCAGCACCAACAACAACGTCACTAAAAAAGAGCAACGACAGCGGTCAGCAACAAAAGCAAAAGCTTCCAAGCAAGTCGAAGGTGGGACCGAAGATGGAAACAAAAAGAATGGCAACCCGCACCAGTCGAATCACACGCACAGGAGGATAGCCATCAACTTCTCTATGTTAGGTGTTTCAAATGCACGTTACGTTGCAACTTCAAAAACGAATCAACAGAATAAAGCAAAAAGTAGGTTTAAGCAAAAGCAGCAGCGCAGCGTGCAATGGGACGGCCGCCCCGGAGGTCTGGGGGAGCAAAGGAATTCCCATTCCCAGTCCAAATGAGCACAATTAGGCGTCTTTATCGAATTCTCGCGGTATGCGAAAGAAGAGAACAGGAAACCATAAGAGGAACAGGTCACCATTATCCCCGTCTCCTTTTTGCGCTCAATAATTCAGTTCGTGAGAGCAGTAGCCGAAACAGTGGTGTCAGAAGCAGAAGCAGCACCAACCACCCCCCAGACATTTGGGTGGGCGCATACGAAAGGAAAAAATTATACATTGGATAAATCCAGAAAATGTAAAATTACAAACACACATTGCAGACATCTAGGGAGCGGGACAGAGATAGAGAGTGAGGCACTCTCGCATGGAAAACTAATACATACAGCGAGGCGGCGGCAGCGTAAGTACAGCCAACGCAGCTAGGCAGCACCACCACCCGATGATATCGAATGGCCAACAACAACTACAGCAATAAAACCAAGTCGTCCACCAACGCTACTGCTCACGTCGCGGCAGCCGCAGCAACCATCGTCACCAAAGAACTCCAGTTCGTCGATACAACAACATCGGCAACGGCAGCAACAACCACTTGGCTTTGCTCTTCTTGCTGCCGCCGTTTCTTCCGGCCCCCCGACATTACCGGATTGTTTCGCTCCTTTTACTTCTGTTATTGTTGTTGTTGTATGTTTGATTGATGGTGCGCTGCCTTTACCGCTGCCTCTCTGCCTTTTGATAATGGCAACGTCGCCCATTCAGCGATGACCAGTTGTAGGGGGAATTTCCCGAATTAGGCCTTCTAAAATTTCTACATTTCTATAGCCATGGCATATATAATCAGATGTATTGGAGCGCAGTATCGCTTTAGTATCGGCACCCTTATTCAAATCGATTCCGGACTACTCGGATATTTATAAATATGTGAATATGAAATATTAAAAAATCGTTCTCATTTGGCTTGCAATTGGCGCATCTCTAGCCCGCCAACACAGTGGGATTGCTGCGCATCGAAAAGGGCAGCTTGTACAATTGACTTCGCTGTTTTGCCTTTTCCCATATGTCGCCCCATGCCTTGTGACCAACACGTTGCTGGTTCCACTGTTTTGCGGTGTATCTGCTTTTGCTGCCACATCAAGGGGCAGCAAAAGGCGAAGCGGAGGCAAGGAATCGAAAGCAACGGTTTTGCACTAGACAGTGGATTTGAGAAGGAGTTCGGTGTGTTGCTGTTTTTGTTTCTGCCGCCGGGTGTGCAAAGTGGTTTGACATTTCCTCCGTTTTGGCCGTTCATTCGCATGCCCATTCCCATTCGCGAGATGAGATAAAATGCGATGAGAAAAGAGGACGGGGAATCCAACGAGAGGACCATCTGAACATCGTGTGCACCGCATTCGGGTTCAAATTGGAGTGTATGTATTTCTTTTATTTTGCATAAATTAGGCATAAGTGTATGCTGTCGGTTCTCAGCTCTGTCGCTGCCTCCTGTTCGTTTTGTCGTCGCTCGCTTTTGATTCTTCGTTCAGTACGAACGCACACACACACAAAAGGGAGGATACAAAGTCGCAAGGCGAGTTAACAAAATGTTCTCCTCTAAAACTTCAAAACCCCACTGTGGGAATGGGTATTGACTTCGTCCTTTATTTAGGCTGATTCCCTGCATTATTTTCGTGTGCCTTCTACATAAGACCATCGCAAAGTGAGTATGTGGACAAAGGTTAAAATGGGTATCAGAACTACTGCTAGGAACCCATATCGCGAATAGTTTTCTGAATAGTCAAATCGAAAAACCAATTGCTTTACTTATAATAGTATACGACTTTAAACGTCACCCTTTAAACATATGGGTTAGACAAAATGTTAGGTTTTTGTTTATATTATGATAGTTTACGAATACATGCAGGTTAGTAAGGTTAATAGTGTTTTGTGTAGTTGCGTGCTTTTTTGTCAGTGTTTTTTTTTTTTTTTTATTTAGGTATCGGTTCGAAGGAGTTTATTAAAGTGTTCATAGTCTTTTAGAGCCTCAAAGCGTGGCTTTTCTGTTTTTGCTTTAGCCAACGAGTGGAGGTTGGGGATTTATTTGAGTGGGGGTTGCTTATAAGGGCAACGGGATGATTGTTCGAAGTGGCAGTGTAAGTGGTTATAATATAAAAATGTTTTATATAGAGAGGAGGTACTCATCACTAACGTACATTGTTCATGCTGACCAGGTACATGGCCAATTTATTGATGTCCAAGTTGGCCAGCTGGTTGACATCTGTGGTGTTGAGTATGCTGAGCATTAGGCTTATGTCGGCGGCGGTTGGCATAGCTGGCATGACTCCCGCTCCGCCCATGCCCACCTGGCCGGATCCACTACAGGATCCTCCAGCACTTGATGCGGCGGCGGCTGCTGCTGCGGATGTGCTGGCCCCCTGCGATTGCATCAACGCCTGAAGACTCCGGCCACTGGCATCGTGCTGAGCAGAGGATCCTATTCCGGACCCACCACTGCCGGAGCCGCTCTGCAGCTGCATTTGCATAGACTGAAGGGTGGGAGTGGTGGGAACCGACAGCGGCGGTGTCGATGAAACCAATGCCTGGAGCTGTGGGACAAATGTGACAATCACAGAGAAAGAGTTGGTGGAGTTGGTAACTTTGCAAGTTCGGCAAAAAGGTCAGGAACTGTCACAGATTCAGGGTGGGCTGAGGATGATTTTATTAAGATGGTCTTGATGGTAAAGAAATTAAGTGCAATCCTCTGTCAGCGTTTTACATAGTTTAGTTTATCAGCTGTTGGCTGCATTAGTTAATGATTTTTTCTTATTTACAGCTTTTGATGCTTTGGGTAAATCGAATTCGGTTGCATTTTTGGAACCGCTTCTTTGTCCAAGTCAATGTCCACTGTCCGTTCTGTACGCTAACTACGGTGTACGGTTCGAAACTAACTACAGCCAACAGCTAAGCAACAAAACTACATATTTCTAACATTGGACACTACAACATAATCATGAAACGTAGAACAAAAAATGTAAAATGATTCAATAGTCATTTGGGTTAGGCAACAGACAGTTTCGGAAACTATTTGAATTTTAGATTTTTCATAGTCGTTAATAAGGGTGGGTGAATATAAATCTCAAAGATAACAATTTAATTTGAAGAAAACGCTAATTTTAAAGTATCACTAGAAATTGGCAAAACTAAATAAAAGAAAATGAAAACATCGTGAGCGTGACAGTTCTCAAGCAACGTACTCAAGCAAACTTGCAGCATCGAGATCTCGATGTTAATACGGACAGACAGAAACGTTCAATTTTGACTGTTAGATACTTTTCAACGAATTTAGTATACCTTTATACTCTGAGAGTAAAGGGAATATAAAATATATATGTACTCTCATTAAAGTGGCAACGAATGGAGAAGATAATATGAAAAGGGTTGGTATGTGGATAAAGGATATTGCACCTACCTTGGCCTTCTGCTGCAGTTTTAATTCCTCTTTCTTGTAATTCCTTTGATAGGCAGTGATCACCCGCCGGAGACGCGTGTTAAGGTCCTGCATAGATGGCCACATAGTAGTGGCGTCCTCGACGGCTGCCACGGTTGGCGGATAGCTGCCGGCGACACTCTCCTCCTCGTCCAAGCCTAAATGTGAGTTTGAGTTAGCATGGTCGGTGGTGTTGTTAGAGTTAGCCGCTTTGGATGATGGATTATTGGTGGTGGTGGTGGTATTGGTAATGGTAGTAGTAGTAGTGGTGGTGGAGATGTTTGTGGTAGCATTGTTAGTGCATGATTCCGTTTTATCGCCTTCAGCTCGGGCAATGGCAGCGCTATCTTTTTTGGCTTCCACAGCAGGAGCATCACCAGTTGACTCCTTGGTTTCCTTTTCGTTATCTTTTTTCTCCGATTCGATGTCCAATTCTCCGGCATCGCCAGTCTGGACCCCCGTCCCCTGAGCTTTTCCTGCCGCCTCGGGTGAACTAGAGTCGGCCGGATCGCAGGAAACAGAGGCTGAGACTTGTGCGTCATTTTTATTCATTTTAGGATCTGATGTATTTGCCAATTCAGGAGTTGCTGATAATGCGTCCTGCTGGGCGACCGACACATCCAGATCGCTGCCTTTGCCCGGCAAGACTTCGGATTTGTATGAGGATTCGGAAACGGTTGTGGCATCATTTTCGCTTTCCGTTTTGTCGTTGCCGCCGCTAGCATTTTCACTGCTACTCTTACCAGACGAACTGGGACGCTCCGGGTCGAGAAGCGAGTCCTTGTTATCGCCCCCGGTGAGTTTAGTAGAGTCAGAGTCTTTGGTCGTTGTAGTTCCGTCATCGTCCACCTCGTCACCATCATCGTGCTTCGAATTAGCATCGTCTTCGTTTCTGTGGTGGTTCCAGAAAAAAGGGTTTGAATGTTAGTAGCAATTTAATGGAATTTACTGATCATATATCAGATGCAGGCCATGCCCAACGCAGTTAAAACACTGAGAGAAAATTCACAAAACACACGCACACACACACATTCAGCGCAATGTCAATGGATCAATGCATTCAATGTGAGCGTTAATGGAAGCCCCGTAGGTTGCGCTGTTGTATCTGAGAATATTTCGTTGAATACCTTATCAAGAAATTATACGGCGAGAATTCGATGAACAAGCACAATGATTATTAAAATTATTAATGTGAATTGAAAGTACTTTTTTAATTTGATTTGAATAATTTAAATTAAATCTAGTCTATATTAAAAGTCAACAAAACAATTATTATGATTTATGACCTTAACATTTGATGGATAAATAGCACTGTCTACCAAACTGTAATCTTTGATGTAATATTATATTAAGCGCTAATAGCTGAAAAAATGTTTGAAGCACATTTTAATGCCAAGACTTTCAGATGAATGCATGTGCACGTGGGGAATGGGAATGAAAATGAGTTTAAGCAAATCCTGCACGTTCCTTCCATTCAGGTCTAATTGGAAGCGTATTTATTTATTTTTTTAATTTTAATACTTTAGTGTGATGTATATGAATTACTCAATGGCGTTTATGTATGGTTTATATCTCTTTGCATCTGTTGTTTTTTCTATCCGGCGTGTTCAAAAAAACCTCTATATCATTTCTCAAATTCTTTCACCACAGTAGCGGTTAAAACGGTTATCAATTACCATCAATATTAATGTTACGTGTGTGCAGAAGGTACACGTTGAAATAGAGATTCCTTAGAACACACCGAATTAATTTAGAATTGATTGTTTTCGTTTTGAAGACTTACATCGGCAAACTCGTGACAGCCAGATCGTCACCGGCCGCACCGGCGCCCACATGGGTGACAAAGCACAGATTGGGATCGGCGCGCATTTGACGATACATTTCACAGCCATGCTTGTAGGTTCCCACCAACAGGCTCTTATCACAACAAATGGGATTCCACCATGAAGATGGCACTTGATCTGGCGTTGGCGGCGGGCGAATGGGGAGTTCGCTACATATGATCGTATCGTTCGATGAGTACATTCGATAACATTCAAATGTGTTTGGTGGATTGGGGAAGTTGAGAGATGCGCGAAAAAAGAAATGCGTTGTTTAGTAAAAATTCAATTTTCTCGGTTCAACAATTTTTTGTATGATGTTAAATAAAACAAAAATCAAAAATGAGACCATAAAGGGAAATAAAGTAAAAATTGTAACATTGTTAATTGCCAATTTGTACTACAGATTTACCACTACAAAATGCAGAATCATACAAAGCAAAATTTAAAAGGTTAGTTGAGCCTCTTGATGGCTTTTTTTTTTTGAATTTGGTATTCGTATTAAAAAATATAAATTAATTATTGAATTGCATGTATAACTTGGCGGTTTTTGTATTATGAGGACGACTGCACGTATGGAGGTTAATAAAGATGTTGAGTAGCGTGAATTTCCCTATTCGCCAGCTTTTTTCTTAAAAGTGGAAAACACCGTGCGTGCAAGCGAGGGCGACGAGCGATGGCGATCGATATCGGTGGTTGAGGAATATATGGGGATATTACCTTTCCAAATTCAGATTCAGTGCCAACTGCTGCTTGGCCCTCGTACTGCTGCAGTTTTTGGTGGTTATATAATATACGTATAGATATCGCAATGAGGTCAATTAGGAATTTTTAAGGTTTGTTAAACGAATCGAAAAGATACAAAACACAGCGATAGAAGAAGATTCGATACGCCGAAGATTAGTTGGCAAAATATAGAATTTAAATGTTGTGGTTACAAATGAGCAGAATCGTGTATAAGATGTACAAGTGTTAGCATTTTAATGGACAAGCAATCGAAAATACAAAGAGAGTTGCAGTATAGAGATACATAGCGAATAAAAGAGAATCACATTCCACCTGAACCTTGAAACGCCCACTGATCATTGCTTCAATCAGCAGACACAAAGTTCTATAAAAAAAAGGGTTAATAATAATTAAAAAAAAAGACACAAATTGGCATTAGTAAAGAGGCTATAAAGTATCTATAACAGAAGGTTAAATTAAATACAAAATTAATGAAAACTCTTTGATAATCAGCCAGTCAATCATTCAATCAACAACAACAACAAACAAAATGATTAATGAATGCCAAGTGTTTAGCAGATGACTCCGAGTGCCACGCCTACCTGATAGGCGTGTTGTCCTTTATCTGCTGAACAAAGTCGCCAATAACCTCATGTTGAATATAATAGAGCATCCTCACGCGCAGCAAAACCCTGTAAATGTTTACATTAAATAAACAAAATGTATGAAAATAAAGGGAAAAGAGAGCGAAAAAAATTGTTAGCAACAGTCCATCTCAAATTTGGAAATATCTTATAACGAGTTCGATTCCACACGACTCACTTATTGGCGTGTCTGCCTAAATGCTTCTTGTAGGCGCCTTCCAAGTACGCATCAGCGTCGTACTTCTCCTTCTTGCTCCAGTGATTTGGATCGTGAATGCTTGTGACCGCCGCGGCTACTGCGCTGGCATTTATGCCGCCGCTGTCCTTATCGGACCCATCCAGCGCACTAGATTTGTGAGCCGGAGTCGTGTTTCCACTATTGCTTCCGGATGCAGAGCCCGGAGCAGGAGTAGACACTCCTGTGGATTCTTTGTTTGACTTTCCACCGTTGCGACCTGTAAAGCAAAAGTAGTGTTTACACAAACATTAGTATATTCATATTTCTCTAGCTGCCTTCAGACTGATATATACACTAATCTGAAGGACAACAAAGCTCTAGGTATCAAAATGTAAAATCAAAATGAATTTACAGCACCACCGGATCTCTGATCGTTTTCGTTTAAAAGAGGTGTTTTTGAAGGGTACTTAATATAATTGGCTATAATTTAAAATATTGCCTATACATGAAAATGATACACAAGGGATATATGATTTTAAAAATTAAATACATATTAAAAATTAAATAGTTTAAAATTTCGAGATATTATGTATCTTTCCTACAATGTTACCTTTTAAGCTAGCACATTGTTCGACTCAACAACAGCAAATAAAAAATAAATTAGTAGTAAATTAGAAAATGGTTTAGGCTACTCTATATAAAGAGTTAATATGAATTTTAAAGGGTATGTAAGTAAAATGTTATTTATTATGTACATAAAAGTAACAGATTTGATATAGTAAAAGGCATACATTTGCATGGCAACAAAACATACACACACTTCTTTTCGTCGCGTCGCGTATATGAGTCAATAATTTATGTCTCTGTTCTGGTTCAGTCTTTATTGGGTGATTCGATTTAATATTGAAGGAAGTTTTTACGGAGGAGAGGCCATTAGACACACAAATTAAATTATATTCTTGCTTTAAGTATCTGACATTTACGGATACAAATAAGTAGAAGAACGCAATTAAAATGATGTAGAAAGTCCAGAGCCCAGTACAGATAGCATAAAGAAATTTTTTTACAAAACGTGTTTGCTATTTTTTTCTGGTAGACCGTTTCGTTTATATTACTTTTGTATTGGTTTTTTAAAACTCTCTACGTCCGTGCAGCAGTTGGAGTGTGCGTAAATGTATCTTTTACCATACCTTTGGCATTCCTACCTCGTGGCACCAAGTTGTGTAGGCCACTATGATCCCTGCTAATCTTCTGCACTTCCCCGTCCTCCGTCGGTGTTATCAAGTCCCAGATGAACGTCTTGATTTTCTCATCACCCTTGTACACCTGCAGGCAGTAAAGAAGCTGCGAGAATAGAACAATATTAATGTTAAAGCTTTTGTAAAGTGCATTCTATAAACTTTCTGACATTCATATCAGCGGGTTGAGAAGATAGTTTTACTCAGCGAAAACCTTGAGTTTTCTCAATATTAGCATGGTTGGTCATCATTTTTTTGCACACGTTTATTTTTGGTTTGAGTTTCATTTAACTTACTATGATGCGAGCACAATCCTCGACGTCTACATCACGCCAACCTCGTTTGAATTGTCCTAACTCCAAAAGTTCCGACCACCGGCCCCAACTGAAAAAAAAGTATTTACCAATGAGATCACGTTTGTTTGTAATATGCCTGGGCAAAGGGATAGACTAGATAGACTTTGTTGTATGTTACCAATCTAGTCATTGTATACTTTCCCTTTATCACCAACAAACCGGTCAAAATACATATATTTCAAACAAATTCCATAAATTATTCCTTAACGTTACTGGTCTCATGATGAGCACGTCAGGACACAGCCTTAAAACCGACACGCAGAGCAGACGCTCGGTGAAATCTCATCCAAGCAAGCTTCACGTATTCGAATATGCTGCTCCGCAGGACTTGGACGTCGTGGCTATTATCTACAAGTTCTATCTGGAGGACTTTCGCAACTTTACGGAAGAAGAGCGGCAACTGCGATTGTCCAGTTTGGACGCCATCGACATGCTCCACACCATAGAGCAAGTGCATAATGATGTGGCTACTTTAAGGCTGGAGAACCACATAATGGTCGAATTCCTTGAGAAAAACGATCCAAAGTTGTTATTGGGATTGAGACAGCGCCGTACTTCCATTCTTAGAAAGTTGCAAACAAAGCGAGGATCGGCACAGGGAAGTCATGGCGTGAATAGCCGGCACTCCAGCTCCAAACGCTCCATACCCATGTCAGTGAATCAGCTAGTATCCATAAGTGGCATATCTGCTCCAGAAAAGCGACGTGGAATGGACTACAAACTAAATTTTAAGGCCAAAGCCGAAATGGCAGAGAAAAGAGCAGCTGAGGTGGAGAAGCGGGTCGCGGATATTGAAAGAAATGGTGGGTTAATTGCATTTTAGATCTCGTTTTCAAAACTCATTCATTCACAATGCACTTTTTAGCCATGACCGAAGTGAAACAGTTAAGAGCCAAGATAGAAGAGCTCCGCTTTCGAAGTGAGGAAACCATTGAGACGGAGAACAACTTTATGCTCCACTTTTTACGGGATGAGAACGATGTGGCCTTTTTGGAGTCTGCAACTGAGCGACAGATTGAACGGAAATTGCGCAAGTTCACTTCAAATTGGTTTAAAAATGCACGCGCTTTACTGGGAACTATGAAGTTAACCATAGTATCGCTTCAAGAAACATGTCAGCAGCATCGGGCGGATTTGATAACCAAATCAGACCTGAGTGGTATCCTGACGGCTGTAGATTTTGAAAAACTTATTATAAAGAGAACCGAGCTGGTGAATCAACTGGAAGAAAAAAACATACACATGGCGGGACTTAAAGGAGTCACAGGAAAAACTTCCTTGGCCATGACTGAGGAAAAACAGGCCATGATGAACTTGGAAACAGAAATGCGTACCGTTCTGAATAGAACGGATGAAGTCACGCGAGCCATTCAGAAACTGGAAAAGGAGGTGGCTGCAGTTCAAATGCACAATACCAAAGACTACGTGACTCTGGATGAGCTGAGAGCACAGCTCCAGGACTATGAGGCCCCCAGTGTCAGCGAGTATATCGAGCGAAAGGAAGAGGCCCACGTCCTTGAAAAGGAAGAAAAAATGCTGCAGAGAAAGATCTACATCCTCAATATGAAGCTCAACAATGCCATACGTCGGCGAAATCGGCTCGAAGAAAATTAAATTGTGGCATTTTAGCTCGTTATAAACTTACCCAAAGGAAAGCAGTCCCTTTTCCACTTTAAAGCACTCAGACTTGGCCCAGTTACCATATTGAATTTCCTCCAAGCCCAAAGCAGCTAATGCATCCCGTTCTCGTGGAATGTATTCATCGTTGCCCTTCTTTTCACGAGCACGATCTCGCTTCTCCTTGCGGCGACGGGAACGGAGCCCTAATTGGATTTAAATGATTAAAATGCTTTACATAAGAATTTTCCCTTTTTTTCAGCCTTACCTATTCCTCCCTCCTCGTCGCTATTCTCATTGGAAGATTCCTCGGAATTGAGCTCCATTACGTCCTCGTGGCCGTAGCGTTTGATTTGGGTGCGTCTTCTGGGTTCGGACAAAACCAAGTCCTCCGTTTCATCCCTTTCGCAAGCATCGGGATCAATGTCAACCTTTTTGGCCCACTTGGTCCAAAAATCAGGATCATCTATCGTAATATCCGACCGGTTACCGGATGCAGCAAATGAAGCCTTTGAGAAGGTTGAACCCTTCTCCGATTCCATTGTGATGACTTGAGTGCGTCGCTTAAGGATTGAATCGATGTCCTCTTCGCAAAATTTGTCACCAGCATTGTCGTCATCCATGACGGCCCCGTAAGCACCCTTTTTTAAAAGATCTTCAATTTCTTTTTTGGACAGCTGCTTGTTATTGCCATCTTTAGACCCTTGGGTGTTCATCGACTGCAATACAGCCTTGTCCAATCCAAGTTTCATTGAAGCTTTGTCGAACATTTCACGCTCATAGGTATTCCTGCAAAGCAATCTATAAATCTTTACCATCTTTCTCTGGCCAATACGATGGCATCGGGCCTGAGCCTGTAAATCGTTTTGTGGATTCCAATCCGAATCGTAAATAATAACAGTATCAGCAGCTGTTAAATTAATACCTAATCCACCAGCTTTGGTGCAAAGGAGAAATACAAAGCGATCGGAACCTGGCTTGGAGTAACGATCGATGGCCTCCTGGCGGAGATTACCGCGAATGCGCCCATCGATTCGCTCAAAGGGGTATTTTCTGTACACTAGATAATCTTCAAGGATATCCAAGCAACGCACCATCTGACTGAATATTAGAACGCGATGGCCGTTTGCTTTTAGTTTAGGTAGCAATTTATCAATTAAAACCATTTTACCAGCGGAAAGAATCAGATTTTTATAATAGGACTCAGGATCTTCGCCATGCTGGGACTTGAAATCATATTGGATTTGTTCCTCCGCTCCATTCAAGAGATAAGGGTGTATGCAGCACTTTCTCAACTCCATCATGGTGTTCATAAGGTTTGGGATATTAGCAGATGTGGTCCCCTTTTTCAGGAAACTAAAGTTCTGTTCCAGTATACCTCGATAATATTTCTTTTGTATGTTAGTTAGCTCCACTTCGATAATGGTTTCTTCCTTGGGCGCCAAACTTTTCTCTACGTCGTCTTTTAGACGACGTAACATCATTGGTTTCAGTAGAGCTTGCAGCTTATTTACTTCTTCTTCAGTGCGAAGACTTCCAAACTCAGACATGAACTCTTCCTGTGAGGAGAACTGCGAGGGTTCCAGAAAGTTTAACAGCGAGAACAGCTCGCTGATGTTGTTTTGTAGGGGAGTTCCGGAGAGCAATACTCTGTGCTCCAAATTTAACTGTCGCAGACCCTCAAGGAGTTTGCAATTCCTATTCTTAAGACGATGTGCCTCATCAATCACACAAAGGCGCCAGTTAAAGGCTTTTAAGTCCATGTAGTCTGTCACGATCATTTCAAAAGTGGTGATCAAAACGTTAAACTTGATGGGCTCCTTCAATACCTTTCCACTTTCTGTCTTATAGTAATATTCATAGTCCTGTATCATTTGTTTACTTGTCACCGAGCCGTGATAAACAACTACGTTCATATCCGTCCAGCCCTCGAACTCTCGCTGCCAGTTTGGAATTGTAGATAGAGGAGCTATAACTAAGAAAGGTCCTCTAATGCCGTACTCATATACAGAGTGCACAAATGTCAAACTTTGAATAGTTTTTCCAAGGCCCATTTCGTCAGCGAGTATGCAGTTGTGGGTGTTGTACCAAGAAAACTTCAACCAATTAAGACCCTCAAGTTGATAGGGTCTAAGGCTATTTCCTCCCTTATAGACGGGCGTCTTTTCCAGTTTTTTCCACAATTCTGGATGCGGTCGTTTTTTAGACTTCCACTCGCTCCGTTGAGGGATTTTGTTAAAGCGCAGGTACTGCTCAATTTTGTCGTTATCTACATCTTCTTCTAGCTCCCAAGTGCAATCCTCATAGGGAAGCGACTTCCACTTGACCAGGTAGTGCTTCGTAGTCTCTCCACTGGTTTCGTCTGTATGCACAGACATGTCTAACACTCTATCCACTTCAGTAAAGTCCTGGTTGAAGGGCTCGTCTTCGATATTCTCAAATATATTCAATTGCTGAGACTGCTTTTGCTGAAAGCGACGAATCTTAGCAGCTACGCGGCGATCACCCTTTAATAGTTCCTCTTCTGTTCGCCACTCGCAATGTAGATAACTGAAATTGCGATATTTCACAAAGTACTCCTCCACATCGATAAAGACGGGCTCTGGCTTATTTTCCATATCAGCTTCTGTTTTCTCGTCATTCTCCTTCTTAACGGATTCTTCTCCCTCCTTGACCCGCTCCTTTTCCCCTTCAATTTCTAAACTTTCCTTATTCTTTTCTGTAGTAGCCTCTTCGGGGTTGGAGTCATCAGTAGATTTTTCGTCAGATCCCTCTGCTTTCGATACAGCCGATTGGTCATCATTTGCCTTTTCATCAACCTCCATTTTCTCCAAGACAGTCTCAGGTTCCTTGGCGTGGTCTGCTGTTAAAACGGTAGAGGACTTGTCTTCCTCGATGGCTTTAGAATTTTCTTCAGTTTTCACTGTTTCTGATTGTTCTTCTGGTTTACTTTCCTTATCTGATTTTCCAACTTCATCATCTACTTCCATTTTGTCCTTGTCCTTATTGTCTTCATCCGATTTCTTAGAATCATCAGGCTCAGATTCTTCCTTACTGTCTACTTCCATTGCGGAGGATTCTAATTTCGTTTCCTCGGAATCGGTTAAATCTTTCTTGGATTCACCCTCAGTTTTGAATTTTTCATCTCCCTCAGGTTTATCAGTAGTGGCTTCATCTAATTCAGATTTCTCTTCATCTTGTTTAGGTTCGGGTGCTTTTTCTTTGGGTTTGTCCAGAATAAGTTCGCGCTTTCCCATTCGCATGGCTAAAACTAATTGAACCACCATGCTGTCCTCATCGCCAGTGTTTATGTACACGTAATTGGGTTTGGAAGACATGGCTGCATTTGCAGCATCAGTAGAGATTTGTCGCTCCTTCTCCGCTACTGCAGAAGTACTCGAACTGGCTTCCAGTTGACTGCTTTCATCCAGTGGTAGATTTGACTTTTCTTCACCCACCTCCTGGGCAGCGTCTCCCTCGGCACCAGATTGAGGTTCCGTTTTTTCCACATCACTTCCTGCATTTGAATTACTCGCATTCGCAGATGGTTTCTTATCCTTCTTTACGGGAGATGCCACTAAGAGAGAGTTCTCATCATCGGAGAACCTTAGCATAACATCATCGATGTATTTCTTTCTTTGAGTATTCCTTGACGATCTTCGCTTGTTGGAATCCATTTCAGAGTCTGGTGGCGGTGATGGAGGTGGAGTTCTGTCCAGTGTGTCATCTTCGCCATCGGATTCAGGTACAATGCGACCCCTATTCCTTCGCTTCTTTAGTGCCTTGGCGGAAAGAGATCCACGGTTCTTGCGAGCACTGCCACCCTCCTCAGAATTTGCATTGCGGCGACTCCTTGCAGTGGATCTTTTACGATCTCTTCTGCTTGGTGTAGAAGCAGGATCTCCTGCCGAATCTGGAACAGAGTCTACTGTTTCATCGCCGGCCTCCGCTTCCTTTTCATCTTCATTGGAGCCACGCGGAATTTTTGAAACGGGAATGTCATCGTAGTCTGGAGATTCTCCATCCACTCCAGTTCCTCCCGAAGTGGTTTCAGCTTCACCATCAGCAGATCCTGCTTTTGGTACCAATGGCTTGTTGTCTTCCACTTCGCTACCCTCTCCCGTTTGCTCAGCCCCATCTTCTCCGTACTGTTTCCTGCGTTTACTAGCACCAGCTCGCTTTTTTACCGCTGCTGGTGTCTCGGTAGAGTTGGGATCGTTTGGATCCTTGGGCTTCTTCGCCTTCGGCGTTCTATCTCGTGGGGGTTTATTTGGATCCTTAGGTGTTCTAGGCTTGCGGGGCTTCTTCTTTTTGCCACTGCCATCAGTCGAGGTATCCAGTTCGTTGGCTGAGTGCACATCTTGAGAGAGATCACCCATCCCTTCACTATACTCCAGCATACCGACCACACTGGTATCTCCCGCTCCTTGAGTCACGCAATCCTCAGAGACGGGTAGTTGTGTCGTTGGAATACTTGAAACGGCGTTGGCTGCTCCCATTGCCACATTGCCGCTGATGTCCATCAAATCCTGCTGCTGACCCACCTGGGCTTTCTCACCCTTCTTGGCGCGAGGCTTACGCGGCTTATTGGCACTCTTTCCTCGACCTCTTCCCGTGGTGCTAGATACTTGAGGGCTCTCTACCATTTGCTGGTTAAGCAGGGGGTTTCCTGGTGGTCCATACATTGGCGGAACGTTTTGGAACAATAAGCACTGTGGACCGCCAGCACACTGATCGTTTACCTCGTGCTGCGTCAGAAGATTTAATCGCTCCTGCATACGCATTAACTTATCTTGGTGTTGAAGCTCATGTCCTGGAGGCATGCAATACAGTTCCTGTATCTGCTGCTGCAGTGCAGCAATTTCTTGTTGATGCAGCATCGGATAAGGTGGATACATTCCTGGCGCTCCTCCATACGGAGGCATCATGGGAGGCATGTGCCCTTGTCCCTGAGCCTGGGCCTCATATCCGGGGGCGATAGGATGCATAGGCATCCCTATAGGAGGCATCTGTTGCTGAGGCGGTTGTGTAACGGGGATAATAGGATCTGCAGGGGGTGCAACTCCAGGGGCCGATTGAGATTTATCCTCTCCGGATTCCTCCACTGTTTTGGGTTCCTCTAACAAAGATTTAGATAGATCCCCTAAAGATTGTCCCAATTGAGTTTGTTCCATCTCAGCGGTGGGCTTTTCTTGCAGATCGTCTTGTATTGTTGGCAATTCCGTGCTTAGAGTTATGTCTTGAGTTTTAGAAACACTGTTCTCATCCTGTGGCAAATCAGTTTCATTGGCAATAACTCCTTCCACAACACCGAGTCCCTCACCTTCGCTTTGATTCTTCTCAAACTCCGCATTCGAGGACTGAGAATTGCTATCTAAAAGTGCTGCTGCTGCAGAAGCTGCATTGGAGGCCACGGCAGCAACTGCCGCTGAATTTGAAGACATCGAGTTGTTATCAAAAAGACCAACATCTACTCCAGCATTCTGGGCCGATTCCGAATTTCCTCCGTGCGAATTCGTGTTGTCCATGAGCAACTGTTGCTGGTTGTTGCTGCTGCTGTTAATGCTGCTTTGCGAATTACTGTCGTGCACCGACGTGGGCTGGTTGTTGACAATGCTATTGGTGCTACTATTGCTACTGCTGTTGTTGCTGTCATTAGCAGCCACCGCCAGAGTGGAGGAATCATTCGAGTTGGCTGTTTCATTGAGAATGCTGCTCAGGTGATGTGATGGGGTCGAGGGTTGCTGCTGCTGCGTTTGCTGTTGCGGCTGCGACACCTGTTGTTGCTGGCTTTGTGGTACTTGTTGGGATGGTTGTTGTTGGGTTTGATGTTGCTGCTGTTGCATTTGCGCGGGTACTGGCGAACTTACATGAGCGGGCGACATTGTCTGTTGGGATGCAGCCGGTTGATTGTCTCCTAGTATGTTAGCGAAGGGATCAAATTGCTGCTGTGACTGATTATAGCTGGGTAGATGTTGCTGGTGGTGCGGCGACTGTTGCTGCTGGTGTATTGGAGACTGGTGCTGCATTTGCTGGTGGTGCGGCGATGTTAAAGTCGCCTGCGGTTGCTGTGGTTGCTGCTGTTGTTGTGACGTTTGCTGTTGCTGCTGCGTCGGCTGTGTTGTCTCCATGGTAGGTTGAATTAAATGGTGCATGTTAGGCAGATTTTGCTGATGCAACGGCGAAGACATGGCCGCCAGTTGGGGTTGCTGCTGGTGCTGATTCTGAGCACCCCCTGTTGCTCCACTACTGTTACCACCCCCAACAATATCGTTGATCGAGTGCTGCAATTGATCGTTGAGTGACTGCTGCTGGTGTTGCTGTTGTTGCTGCTGCTGAGAGGCGGCCACTACTGGCGGTTGTGAAGTCACCGGTGGTACAACTTGTTGCTGCGCGGTTTGTGGTTGCTGTCCCATCGGCTGACCATACATGCTTAACTGCTGCTGGTGATGTTGCTGCTGAGCCTGCAACATCGCCGCCTGTTGCTGCTGCTGCGGAGGTGCTTGTTGCTGCTGTTGTACCTGCTGTTGTTGTTGTTGGGCCTGCTGCTGCTGCAGGGCCGCCAAGTGCTGTGCTCCATGAGCCGCCCCCCATTGTTGATGTTGTTGCTGCTGCTGTTGAGGGGAAGCTGGCATCCTAGGACCCACGGCACTTCTGTAAGCCGATGGGTAGTCCATGGGTGGTAGTCCGAGAGCCTGAGATGGCATCACCATTTGTTCGAGGGCCTGTAATGTGTTAACGGGAGCAGCAACTGGCGCAGGACCCTTCGCTCCCGCTCCGCCTGCTCCACTTGTGGGCGGCTGTGGGCGTGGCGATGGCAGGCCTACCATGCCTTGAATGCTGTGCTGGCTTGGCTGATTGCTTACAACCTGTTGCGGCTGCTGCGCTTGCGTTTGTTGTTGCTGCTGTTGGGGGGGCGGTGGTTTCGCCGGCGACACGCCAACTGGTCGCGGGGACATTTGTGGGTGCGGCGACATTGTCGGAGGACGTGGCGACATTTGTGGGGAAAGCTGAGGGAAAGGTGCACGATACTGGGGCGAGGAATTTAGCTGGGCAGCCGCCTGTTGATGCTTGCTGCTGGACATGTAAGGCGGCGCTGACTGCTGCTGTTGTTGCTGGGTCTGTTGTTGCTGCTGTTGCTGTTGATGGTGGCTTCCGTAACTAGGAGGCATTCCCATGTGCGGCGGCGGCAATCCAGCACCCGGCAACTGTTGCTGCTGCATTAGCGAGACGTGAGGTTGCTGCTGCTGGGCCTGCTGTTGCTGCTGCGATTGGAGCTGCTGCTGCTGGTGGGCACCCAATTGCTGCGCAGCCTGCTGCTGCTGCGCTGACAAGTGGTGACCCGGTGGCGCTCCTCCCGGCACATGCTGTCCGTAAGCAGAAGCCTGATCTAGTCCTGTATGACCGTAGCCCACATGCTGGGGAGCTCCTCTACTTGGTTGGTGTTGCATGGGACTTCCGTACGGACTGTGAGCATAAGCTTGAGGCGTGGGAGGTTGTCCCGCCTGGACGGTGGGTGCTCCCACTCCAGGATACAACGGATGCTGACCAGGAGCTTGCGGATAATGCTGCGGCAGTCGAGCCTGCTGCTGACTCTGCTGCTGCTGCTGTTGTTGTTGTTGCTGCGCCTGCTGTTGCACTTGCTGTGCTTGCTGTTGCTGCTGGGGCGTGGGCGGTTGCTGCTGCTGTTGCTGCTGGGGCGCCAGTGATCCGTACCCCGCCATCATGCTCTGCTGCGCGCCGTATGAAGCAAGTTTCTGCTGGTCCTGTTGTCCATAGGCGGGCATGTGTTGACGATATGCGCTAGCGTTGCTCTGACGCTGTTGCTGCGACGGTGGAGCCGCTTGCGGATGCCCATAGGCCCCCAGTCCGGCTCCGGGATAAGCCGCTGCCTGGCCCGGAACCGAGGGCGCCGCTCCCCAACCGCTTAGATCGCCCATTCCGGCACCAACTCCTACTCCAACGCCGAGGCCCATAGCCGCCTGGTGATCGGCGGCCCCCAGCCCGTAGAGATTCTCCGCCGTTGGCTGGTACGATGGGTATTGGGGCTGTTGCTGTAGCGGATGTGGGGGGCGGTGGCGCGGCGGATAGCCGCCAGGCGGTCCCATTGCACGCGGGTTCGCCGCGGCTGCGGCTGCTGCGGCAGCTGCCGCATCATAACGGTAATAGGGATCTCTGTGGATCAGAAAAAGAAAACAGTTGGATATACAAAATTTGGTTTCTACTCGCCAACGAAATTGAGTCTATTTTTCCAAAACATAGGGCTAACACTCACCCTTGATGATTTCCGTGAAACATATTTTGTGCATTTCCATCCATCAGATTTTTTAAACGCAGCGCACACAGAAATGTCCGTTACGCGTCGAAAGACGCGACGCCGCTGCGTTTCAGATTTGGTCGTCAATTGGCTTAATTTTGATGCTGCTTTCTGCGCGTGGCCGTTGTCAAAATGTCGGAAGCCTAAATGTAGTCGATAATTGAGAGCCAGACAATTGCGGAGAAGTTTCACTTCTCAGGGGATAAGATGTTTGTTCCTCACTTCTCACTTTACCCCGTGGATCAGGTCGGTCTCTGGTGTCTCAATCCACCTTCGCCTTATCGATTATGATTATATATTAGTTGGTTGTTGGTTCTAACTACTAAGCTTAATTACAACTGGTGTGCAATTTAACGTCTTGTTGTTGCTTTTATAGGGTAAAAGTCATTTGTGTTTCGTGTTTCGCGCACTTCATGGCCGACCTTTGACATATTCGCAGTGAAACACATTCGCTCACAGCTGAAAAAGAACATTTCAGAAAGATTTCGAATAAGTTATTGTTAGTACTAATCAACTTTTTTAAGTTTTTCACGAAAAACGGTAATTTTTCAACGAGGAGTAGTGCACATTTCGGTTTTGAGCGTATTTTTAGAGAGCTTTAATTTAAGTCCGAGTAAGATGCATATAAAAGGATATTGATCTGGAAAGAGAAGACAAAAAGTATGATGTATATTTGTTCGTAGGCTTTGTAAAAGTTTTTTTTAACAACATGGGTACATTTATACTCTATGAATGAAAAACACTTTTCGTTGCAATAGCTCTAACTTTTAAGGGGAAAAGCTATACGCTTATGAATATCACAGAAGGGCACATATAACGTACAGTTTTACCCCCCAAAATGTTGAGCAATATTGTCCAGATTGTACAATTATTATTTTGATTCCGCTATTTTACTTAAAATGAAAGTGCTTACTAAATAAACGGTTCACTTCTTCTGCTTTGTGATTTTATAGGGAGAGTTGTGAGTGGAGTGTGGGTACGAATCTTGGGTGAAAATCTGGTGCAGAAAAAACGAGAAAAACAATGGCAACTCTATCGATTTTTCGCATTGTCTCAGCGGCTGCTTATAGACGAAAATCTAAAGTAGCAGTGGAAAATCCGCAGAGAGAAAAAAAAAGGCGGGTGGGTTGACTGACTGGTTGTTATTGTTGGATGCTGCGAGAGACCAAAGATATGCAAATGGGCGGCGAAAAGGGGGAGTGGCAGAGAAGTGCTGGGGTGGCAAGGTGTGGTGTCTGTGTTATGTGTGTGCAAATGGAAAGTGGAAAGATATAGAGACAAAACTACTTCGGAGAGTACATAGAGATATGCACTTACACACATAGGCAGACAGACAGACAGACAACCGAAATTCGGTGTTCAGTGTAGTGTTATAAATACGAGTGCGAAAGTTAAAGGCAGAGGGAGGGGTTCGGTGTATATCACTCACACACTCAAACGGCACATAATCGGCGAAACTTATGTGGAGTGCCTGACATGGGCTAAGCGGCGGGCTTAACACCGCCCACCCCCCACCAAACTATTTGCCTCCCGCACTCACCTACCCTCGCCGGGACTGGCCCCTTTGTGGGTTTGCCGTGAGTAGTTCGCGCTTATTGGACAATCATTTAACCAGTCGTCGTCCCCTCTACACCCTAAGAAATCCATAGGTAACTAGTTTTGATAAAAATCTCAAAACAAGACCATTTGCGGTCCGAGTTGTATTAAAAATAATTAAAACTACAAAAAATATTTTTATTTGTATTTAACATTCATCTTATCGTCCTGCCAGGCAGTAAATATGTAAAATCAGTGCAGTGCAAATTTTTCTTGCAGTGCCAAATTGTGTTGGTTCCCTCCAGGTGCTTTGACTTTGCCGTAATCAATTACATTTTGCTTTTGCAATTTCAGCTATTTATTTATTTAGTTTCAGCTCTTGCCATTATTATTAGGTGAGTGGTATGTATGTATGTACATACACAGGCCCGTTTAGCTCCATGGTAATGGTGTGGCTGTGCGGCGCGACTTTACTGTGTATATCTGGCAGATATCTATCAGTATCAGTGAGTGGTAAGTGTGGTAAGTGTGGTGTGTGTGTCGCATTTTTCCTTCTTTCGCTTTAGTTTTCACTTCTTGCCCGCTTCTTCCCATTTTTTGGCGTGGCTGTTTTTACACAAACAAATCGGGCATAGTAATTGCAAAAACAACAAACTAAAAGCAATAGTATCATACATATGTATGTACAAGTGTTACATACATACATACATACGCGCAGTCCGCGTTTGGGTAAGCAAAGCAGACATCTGAAAAATTGTGAAATTATACTTTACTTATTGCCTCTCTCCGTCCACTCTCCTACGGCACTGTCTGTGTTTATGTTCATGTCTGCGTCTATGTCGTTTTGTGTCTCTGCGCACAACTGTACGTTTGTTTTAAATAAGCGAAAAATCGATTAAAGGTGATAATAGACAAGCAAATTTCAGTGTGTCCAACGACAAAGACGCGAGCCACATTTTTGTGACCCGACGATGACTACACCACCAACAATCCGATCCAATCCAATCCGACAAACGAACAGCACAGCGCCACCACCATCACAACGCTGGATTAGCTTTGCGTTTGGGCCGGGTCTGTCTCTGCTTCTTCTGATTCTGCCTTCCCATGCTCCCCCACGTTATGAGCCATGAAAATCGCCCCCAAAAGAGTTTACTCAAGTCACACATTTCTCGCCGTTAGAAAAGTGTTTCTCGTCGGTTGGCATCAACGTAAACAAGCGCTTTGTACGCACCACTTTTGGGGGCAAAAGGCTCAAAATACATTTTTTTAAATAGGATTAATACCGCAGCACAAATATCTAACTATTATTTCTCCCAAAGCTGTACGAATCGAATCAAATAAACCTGAATGAATATTTCTCAAACTTATTTTGCAATAGCAACAATAAAACACAAAAAACGAGGAGAGGGTTCGTTCACCTTTCGTCGTGGGCAAATGTATTTAGTTAACTCACAATTTTAACAGTTGCTTTGTGCTCTTGCTTCGCCTTTAGGGCCGACTTTGCCAGCTCTTTTATCTTCAACTTTTTAAATGATGCTTTAACTTTTCAAATGACCCACAGTCCTTCAGCGGCTGCAGCCGTGCGGTAAGAGTGAGAGTATTTAAAAAAAAATCCCTTTTTAACCCAGCCCAATAACGACATCTAAAAAAACAAAGTATTGTTCACACATAATGCACACTTTACGTTTTGCGGTGCTGTGCACAGTTGTGTTTGCAAAGTGTCGTCACATAATAAAAACTCACAAACTTGATGGGAGGATGCATATATGAACGTATATGGTAGAAATGTATGCATGTATGCATGTGAACGAATGAATCTGGGTTTAATAACAATCAAGTCAAGTGGCTGTGTCCGCGCTAACAGTAACTAAAAAGTACAGTTGGTTTTTGTAAGAAAAGCCACATTCAACAGCGGCACCCAAGTCCGTCACTTAGCGCGGTCCAAACAGAGCCGAAGAGCGGCTGAAGCAAGAGAATTAGGGTAGAGTGGGGGGCGCTGGCGAAGAATAAGCAGAGCAAAGACAGATGGGCGCAGCAGCAAAACGCGCACTCACACACACATACACAAAAATGGTAATAAAATAGGTAAAGTAACAGCGGCAGCTGTAGCAAAAGAAGAAGCACAATAGCAGAAAGCCATACACAGTTTTCGGAAAAGCCAAAGAGCTTTGGTCTGCTGTTGAGAGCCATCCGCTAAAACTGAGTCTGCAACAAGCGAAAGGTACACACAACAACAACAAACATCCCACAAAAGTTAGTTGGGCAAAAATTACAAACACGTCACCGCCTTTTGAATGTGTAACGGAACATTTATGGCAGGCCCATTTGGCGTTAGAGATGAGTGGAATGCGGTAGTTGCAGCATTGACGCCAAGAAATTGATCAAAATGCATAAACTTCGCTTATCTAAATTTGTGTATAAAAATAAATTGGACAACTGTCATTGCGACTGACTGATAAACATGTGGTTTATCGTAATGATAAGAATTGCGTAAATGCATTTTATTCCAGTCGTATGTTTTAATGATTATTTTTAAGATCAAATATCATTTATTTATCAGTTCAATACCCACCTGAATATTGGATGAACCCTGAGGAAAACTCTTCCAGGGACTAAAAGACCTAATCGGTGGATGCATTGACATGCAATGAGAATAGTTTTGCAAACAGTCAGACGGGAGAATCTGGAAGTGCAAAACTGACGCTATGTTTCCCGCTAGAACTCCGAAAACTAAAGGAAGCCGAGCACACACACATGTAGGACACAAGTCCTGACCCGATTATCGAGTTGAAACTGTTTTATAAAATTTGCACCTGGACCTAAACCGGATCGAATGGATATAGAGCCGCCCATTGTGAATCTAGCAACAATAAAACAGAGAGAACCCCGAAAGAGCGAGAGTGGAGAGTCGCTCTCTCAAGAGCGGTGTACCGGCTGAAATCGAGCGAGCGGCGAAAACACACGACAAAGAGAAACGAGAGAAAAAAAAAAACAACCCAACAAGTGAAACGAGCAAAAATTTTGTCGGCAGAGAAAAAAACAAAAAGCAAAAGCATGGCATAGCGTACGATAAAGAGCAAACCAAAAGCAAAGCATGTATATCACGTGCTGCGGCAGTGGATGGGAAGGGGCAGACGGCTGAGTGGGGGGCCGTGTGCCGGCCTTTGGCGGCAGAGCTGTCAGCGTCGTAGCCGACAACGAATAGCATGAAAGACAAACAGAAAGGAAAAGCGACTGAGAGACAAAACGACAGAACGACTGTTTCGTATAGAAAGAGAGTGGGAAACCGAGGTTGCGATGAGCCAGTCAAAACAAAAAGTGCGAAAAAGCCGAGGGAGCCAGGGCAGAAAAAGGAGAGATTAAAAAAGTTTACAAGGCTATGTACAAATTTGATAAGTTTATGGTAAGCAAAACTTATGACCTATATGAGCTGTTTCAGTCATTAGATGCAAATACAATTTCTAGAAAATTATGTTTACACATGTGCACTAGTAGGCAGTTTGTGAACTTTAAATAATTACATTTTTTCGAATCGAGAAAGTTGCGCTGTGCAATTGCTGTTGGGTGGTCATCAGATGAGAGAGATTGCAAGGGGAAAATCGCGAAATGAAGCAATGCAAAGAAAAGACGGCGAATGGCGGCGACAACATTACGGCGACAAGTACAAAACACGTATTATGCATGTGTGCGTGAGTTGGAGATTCGCATGATTCGTGCAAATTCGCCGCATAGTTGTTCCTGCTGTTTTATTCGCATTCGCATATCGTGATGCCTTTTGTTTGTACATGTGTATCTGTATCTGCATCTGTGTGTGTTTGTTGGCCTGGGTGTGCTGTATTTGTGAGTTGGGGTCGTCGTCGTTCATATGTTTGCCTTGTTGTTGCTGCCTGACGTTGTTTGGTCGGTTTTGATTCGGTGTTTTGGGACGGATGATATTATATGGTCGCTGGTCTCTGTCGCTGCCTTTGCCCGGTTTTCCGTCCATCGTTCGGTTCTCTCGCCCGTCATCACTCTTCTTGTTGAGCTCGTCGGTCATTTTGATTGGGTACAGTGGTACGTCAAAAGCCTGAACGGAACCTTACCAAAATCTTAACTACAGATTACCGAGTGATTATCCATCTGTTAACAGCAACACATTTAATATTTTAATAATTTCACAATACTTTTATTAAATTTATAATTTAATTCTGTAAAAACTAATATCCATATATTACCACCTATTTTACTTGCAGTCCGAGAAAAGAAAGCTTTACTATTGTTTCCCAATGATTTCTAACATACCCCCCACCAACCCAGCTGGTGTTCTTCAAATTTTCACGTCACATAAGTTATTTTTTCGCCTTTTACTTAAATTTTTTCGGCGAAGCCGAACGAAAACAAGAACAACTGTAAGCAATGAGTGGTGGAACTGCCCACTCGCCCCAACTTTAGCATTATTCGCATATTAACGAGTGGGGGAGGGAAGAATACGACGAGAGGCGAGGTGTAAAGGGAGAAAACAGGCGTGTGACGTTTTTTCGCTGCTTTTTCTTCTTCTTCGCCGAAAAGAGTTGATTGAAATTATTTCGCTGGCGTTTGTGTTTGTGACTTTTCGCTCAATTCGTTTATATGTCTGTGTTGCGTGTCTCGCTGAGTGTGTGTATCTGTTTTCGGTTAAAGATACATAATTATTTCTAAAAAGCATTTTCTGCCTGGCCATTGTTGTAAATCGCTCGCACTTTCACGACTCCGTTTGGAGAGGAGTACTTACATTAACAATTTACTTGAAAATAGTATTACTCACCATTTTTAAATTATTTTTTTGCTGCTAATCCATTTGACTTTATCTTGTTTATTATCGCAGGTTCTCACAATTTACAGTTCATTTGTACGGTTCACGTTGCTCTCTTTAGTTTTTTTTCTCCCGTTTTCTTTTGTTTTTCGGTTTGGTTTTTGGTCACGCAATCATTTTGGACGCAAGTTATCGATAGTTAAGCGCAACGAAATGACAGATGACGGCGAATGAAAGGGCAACAAGAAGCACAACAACAATGCTAATTCAAGTGTAGATACACATGCGAAATAATAATTGTAGCACAATTGCCGTTGCAAGAAGAAGACGCAATGGCAAAAACTACAAAAGCGCAACGGTTGCAATTGTGACTGTTGCTTCTTCTTCTCGCGGCCCGATTCCATCTCACTTACTCACTAACTCACACAAACGCGCGGTAATTACAATTAAAAGTAGTTTTTTACAGCCGAAAAGAAACAAAGAAATCGATAGATATTGCTGGAAATGAGGGGAAAAATCTCTGCGCCTTGGTAATTGCACCAGTAAAAAAAAGAAAAAAGACGAAGATGGAATGGAATGGAAAAAAATTGTTACAGCCGCCGAGTGGAAGAAGAAGAGATGCACAACAGACGACGCGACGCGTCGAGAGCGGCGACAAGCGCATGAATTTTACGCTCTCTCATCAATTGCGCGTCGTAGCGGCGGTGTGTGTGTAAGAGCAGACCAGCATATCAGAGAAAGAGTGGCCCGGCTAGAAAAACGTGTGTCCAAGCACTGCCAACTGTGAGTGTGTGCACCGAATGAGAAGAGAGCGAGTGGAGCGAGGAAGATGGAGGCAGACAGATGAGTTGACACAGCGACCGAAGCAGAGCAAAAACCAATCAAAGAGGAAGAGCCGCAAATGGGGATACCGTTGCATATGTGCACTGTATCTATGTGAGTGCTACTTTAGACTATCAATATAGAAATATTGATGACAGCTACAGTGCAGCTTGGACCAAGAACACCAAATTTGTTATAAAAAGAAAAAGATTGCACTCGAGTTGTTGGTTGTTTTGCAGCACAGATTAAATTTGTAGAAAAAACGAGGAGAAATTTTATCTGCAACAGAATCGTCTTCTCAAACCTGCGGATGTTTTGCTAGATTTTCGAGTAGTTTTCCTGTTTATTTCTTAAATTAAAATCGAGCCATTGAAATAAACCTAATCGAAAAATAAGACAATTAATTTGGGAATATGATTTGCACTTCGGTTTGTCCCATCGCAATAATAACAAACTGTGAAAAGAGCAACGAGAACGTCGACTGCGACGTTGGCAGAGCAACTGTAGCAATGGCCATTATGGTAGATGGATAAATGCGCCACGGGGCGTGAGTGAGGGTGGGGAGAGATTGTCTCCTGCACAGGTGCAAAATGTGCGGCGCTGCATCACCCGAATAATGTTGGCAACACTGCAGCGAAACGGGGCACAAATACATACACAAAATGTATGCTACAAGCGTTACGAGAAAAAAAGTCCTAGCTATAACCACCAACAGTTTTAATTTTTTTTGAGTAAAAAGCGGGAGTAAAGAATATGGCGAATAGAAGTTGGAGAAAGAAATCAAATGAGCAGGCAATAATCAACGTGATAATTACACTCAAACATGATGAAGACGAAAACGCAAGCGAGCATCGCACACATACACAAACTTCCCGATGATGACCATTTTTAATTGTATTAGACGGTCGCCGCTCACATTTTCGGATTTGATTTTCGATGTTCTTCGGCAATTTTGCCATTAATTATTCGCACACACACATACACGAACACAGGCGCATAGAGAAATGCACTTGGAACTGCGGGGGAAAAAACAATTGAAATTCGACGGCTGCTACTTTTCAGCTTTTCTTCGTAGTCTCGCGAAATATATTTCTTTTGCTTTGCCGTTTTTCTTTTCGTCTCGTCGCTTGTCTTCTTGCTCTTTTTGCTTTCTCTGTCTTACTCTCCACTCTCCTCTTTGCACATTTTTTCTTTTCAAGTGACTCGGTTTCGACCACTTTTCAAATGCTAATTTTGCTTAAAATACGCTCAACTCCGATCAGATTTGGTGCTTTTCCAGATGCCGGCACCCTGGCAAGCGTTTTAAAGCAATTTTTCTTAATTACTTTGCACTTTAAATTACCGTTTAACGCAAAATTCTAGCAGCAAATTTCAAGACAACGCGACACACACATCAAAGACCTCCATTT	240451	280539	kis
18	1335	AGACATGTAGCTGCTGAAGTAAAACTGTCGACCTTTTCCTGGACCCAAACCACGTGCAGCCTAGACCCAAAACCATTACGTTACGTTAGCCGGCTTTCGTCGTAAAATCAAAACTAGCCAACTTATTAAAAAAGCTGATGTATTTTAGTTAAAGGCTACGCCACTTTAAGTCGTTTAATAGCGTGCTCAGTTCCGTCTTTGACTTCAAATGCATCCGCTTTTCCAATTTGCGGTTTTAGACCCTTCATTTCGTCTTCGGTGCTTTTCTCGTCCTCAGAGCTATCCGAGTATATTATGGGACCGTTTCCTTTGAGAAACATGATGGTTTTTCCCAGACGACGCGCCTCAGCCTTCAGGAAAAGTTCCCGGCAGTGCCCGTCCACAGCATTTTTCCCTTGGTCCTCTGATAGGCCGAAGATAAAGGCCCTTTAAAATGTTAGTACCAATTAGACTTCATCTTAAAGGTAATCTAGTTAGCTATATCTTACAAATTAGCAACGTCGTAAGGTCCTCTCAGCTGGAATTCGTGCGCCGCACCACTGCTGAAGATAACGTTCTTGGACTTCCCTTTGGTGCAATAGTTCTGGGCGATCTTTATCATGTCCTTCCTGTTATTCGAATCGCAGATAGATGGAGCGTATTTAATTTCGAAGAACATGCCCCGACGGACTGCCACCTGGTATGCTTTTCGGTTTACCAAGAGTCGGGACCCAGCCACAGGATCAAAAGTTATCAAGTCCCCATTGAAGGCAGTGCAGCAGTGCTTAGATGGTCCGTGTTAAATGATGATTTGAAGGTGGTACTTATAGTGACTTACCGTCAGGGCGGCATCTGTTTTCGGTTGGCCAGCGATGAGATTGAACTTCCGCAGATTATGGGAGACACTCTACAGCAACAAATACAAATTAACTTGCTATTATCCATCATCAAGTGTTCCTACCATCGCGTGGGCCACATTGACGTCTACGTAGAGAATGGTGATTCTCTGCAGGATTCTCAGCTTGTCCTGGAACTCCTTGCGCAGATGCTCGATCTTATGAGGCTCGGGAAACATCTCGGACCCACGTTTGCCCGGATCCTTTTTGCTGTGGTCGAAACTCTGGTCGATGGCCACTGTTTTGTAGCCCGCTGCAACGAGTATGTCGGATGTCGTGGGAATCTTCTGTATGGTCATTTGTTCTCACTCACTTTCCACCAGCTCGTTAAGCAGGGCCCGCAACACGGAGTCGTCCTTGTTGTATGGTATGCTGAAATCGTAAAATGGCCTTGTTTGCTCCATTTTAGGCTTTGTTTTGATTTTCGTTGCCCACAGCGTGCAACCGGTGTTTAGAGTGG	283022	284356	Rpp30
19	19156	AAAACAAGCTTTTTTTTATTCGCAGTCATAGAAACAAAAACAAGAAGGGTGTTTCCTAAAGTACAGGTTTAAGGTCAAAGCGGCTCCTGCGCATCCGTTGGGGCTATCGTCAGGTCATCGTCTGAAGTTCTCGTCACCTTCTGGTGGTCCTGCGGGGCGATGTGCTCCTCAAAAAGCTTGGCCCTGGCTCGGCGGGATTTGATGAAGATCCCGTGACCAGGACAATCGCGATCGTTGTTGTAGCACCTGTCCTTGCAGCACACGCGGCACAGCTGGAACTCGCACTTGGATCCCTGGGGATTGGCGCATTCCGAGCAGTATTCCAGGCGCCTCTCGTGCCGATGCTGGATCTGGGCCTCCGTTTTGTTGGGTCTTCGCTGGCGTCTTCGAAGTTTCTTCATCCGTTTGCGGGAGATCTCCTTGCCGTCCTTGTCGAAGTACTGCCGCTTGGTTCGGTTGGGATCCTCAGCCTCGCGCACCTTTTCGGCAATCTTCTGGCGATGGGATTCGGGTGAGGCGCGTATATATGGTTGACACAGCCAGGGAGAAAGTGGCAGCTTTATTGGGGAATATAAAATATTCGTGTTATTTCAGATCCACTCTATTACAAAGATCCGTTCGAGCAACTTACATCTTCCTCTGATCCAGCAGCCATTTGTTCGGGCTCGTATGGCACCTCGCCCTTGTGGAACGGCTCGTATTTTGCCCGTACTTGTTGCACGACGGCTTGGAATTGCACGAGCTGATTTGCAGTGGCTAGGTATTGCCGTAACTCAGAGTTCTGCCGGATATTCATGCTACGAAATAGAGAATTGATTTTGAAAAATCGGTTTAGGTTCGGTAGTGTAGAGACTTACATGTGATGGAAGAGCTTGAAGAGATGTCCTCGTATAAAGGAACTCGGGCACGGATGGAGCTGAACGAGCTCCAAGTACTCATGGGCCATTTGCCAGACGGGCGGTGAGACTCCTTTAAAGATGGCCGGATTGTGCAGATTACCCTCGGCGCTCATTACACCATCGACTCCTGTTTCAGTCAGACAACGATGAACGTCGTCCAGGGCCAGGATGTTTCCGTTGGCAAGCATTGGAATCTTGATGTGCTGGCGCACATTCTTAATGTAGTTCCAATTAGCCACCCCGGTCAGCGGACCCTTCTGCTCTCTGGTCCTACCGTGGACAGTCAGAAGCTGGCAGCCGGCCGCCTCCAGCATCTTGGCATACCTAATGGTCTTCTCAAGGTCCTCGAAGATGCGAATCTTGCAAGTTACAGGAACGGCTAGTTTTGCGTGCAGTGTGCTCACTAGGATAATATAGCAGTTGCAATCACTAGTTCCATAAACAATCAAAGTAGCCTGTGCTACTCACCAATCTCTGTCAGCAGCTCCCACTCATCCTGCAGGAAGGATCCGTAGTGACCTCTCTTGGCAATGGCCTGGGGACAACCCAAATTTATGTCCACCGCGTCGCAGTGGTCCTGCGCCAGGAGTGCTGCATCCAGGATTTGTTGAGCATCGTTGCCACAGAACTGGATGATCAATGGCCTGTCCTCGGGACACGTCTGCAAGGCATCCTTGCGATACTTGGGGTCTGTGGCGAAGAGGTTCGCATGGTACATTGGCGAGTAGCAGAGTTCGGCGCCATAGCGTCGGCACAGCATTCGCCAGGCCAGCTCGCTTTGATCCACCATGGGAGCCACTACATAACGCGGGGATCCCAAGGAGGAGCGGTAGAAGTTGTATCCGGTGGGCTTGCTAGGTCTTTGGTGCGCGGCGTCTTCATCGTTCACCATGGCAAATTCAAATGAAATCTAAAAAAAAAGATTGGATTGATACGCCTATTGGCAAAAGTTGAAAATATTCCATGCGACAGTGATTATCGGCACCTTTCCCCAAGCCCAAATGACATTAGTCATCCCGCTAACGGGTTGACAAATACCCGCAATGCAGTCTAATATTGTGGCTCATTCTTTACCGGACAGCAGAGGGCTGGATTTCCCAAGGCACCTACGCATTTTCACAACTAGCTAATTAGCGCCACATTAGCGGCGAAAGGGAGCGGCCGAGCGAGCGACTGGGAAAAGCCACGCACAGTTGGGCAAAGCCAAACAAATTTGCATTGAGCTCACACAGGATGAAAACAGAAACGCGGAGCTAAGGGTCGCTGAAAGCCTACTCTATATTTTGTATAATTAGGATAGAATGTCATTTTTTAGATCTTGATAGAATAGGATTAATGCATGCCTTTTGCTCGAACCATCTGATTTCGTCCCGATTACTCTTGAAGACTCGTTTTTTGCATTAATTTTGTAATTTCACTTTTGTTGCATCTGCAACTGCAATTGCAACGTCTAATGTCTAGTGCTTGCTCGAGTTTGCTCCAATTAAATTTCTTCAACGACTACACCGGGTTTTCTTTAATACCTTCTCGTTTCGCTTTCGTTTTTGGGGCTTGGCCCAGGCATAGAAGCGTGAAAATTGCGCTCTAAGTCAATGCACATCAACAAAAGCAACAATTACGAGAAAAGCCGAACACCAACTACTGCCACAACATACAACAATGCGCACACTAATTGAGTTATTCAAGTTGTGCATGCAACTCAAAACTGAAAAGTTCAAACCCTTCTTTCCACCGGTTTATCGAAATTATCGGACTGCGTTGCACTGCATAAGGGGACACACGTAAGTTTAAAATGGTTTAATTGAAAGCATGAGGTCGAAAGGCTATGAATTCCCATTAAGTTAAAATACAACATTTAAGGTAACAACTATTAAAATTTTACCCTTATCAAGGCTGGTAACAAATGTTACCAAAAGTAACCATATGTATAATCACTAGTTCGTGTCCATATTATCCGGCAGTCTATTGGTGACGAAACGCACCTGCTTCTCAGCACATCCAAAAACAAGGTATCTCTGCTATCGCTTGCACAATAAGTTGCACAACTTGGCTCGATTCGAATTTTACTTTGCAGAATCGTAGACAAACGCAGTGAAAAAGAAAAAGTTTTCACATTGAAAGTTTACTGACCGGAAATGGCGTGCAATTTTATCAATGGCGAAGGCCGATTGTCATCTATATAGTAATCTTCTGCCTGCTTGCCAGGACTTTTCAGACTTTCCCTGTTGCTCAGGTTTTTTCGCTGACAATGCGCGGAGCCATTTCAAGGCAATGTCTGTAAGTAATTAAAGTTTAAATGGGCGGGAAACTTTCCGGCCCCCGAAAGTAAATTGCATAATAAGTGAACCGAAATAAAGTGCAGGCCCCAAAAAAAGGGGCGTGGCTGCCGTTTCGCTGCCAGCTGTTGGCTTCGTTATAATTATGCCCAAATTACAACGAAGTTACCAAATGAGGCGCCCATGGGGTCCTCCAGAAGCAGGAAGGGATCGGGCAGCCGCGGCTCTGGGCACTTGCAATTAAGAACTTTTCCAAAAGCGGAGGGGGAGATCAAGCCCAACTGCAGCATGAATCGGCAGAATGTACAAGTGATTTATAAGTTGCAAAGAAAATACATATTCCTTCAATAATTTGCTAGAAAAGGTTTCATTTGATCTATCATATATACATTTCCTATTTCTAAAGAAATATATTCTCTAAGTGATACAAAATGATAAGCGATAGTGGTCTTGGATGAACTTCTCCTGCAGTAGGTGCCAAAATATCTGGCCATCCCGTCCCCATTACCCTACTTCTATTCCAAGCCCAGCGGAGTAAATTACATAATTCGCAGTCCAGGCCCACAAATTCGGGCGGTTAGCCGCAGGGTGGCCAAAGTGTGCAATTGCGGAGACCGCAGACAGTTGGACTTTGTTTCGCATCTGCCGGATTCGGGAGCGACTAATTGAATCAGCCGCACACTGGCAATCGCTGTTCAAAGCTTTCGATTTCTGCGGCGCCCGGCCAAAGATAATTAATAATTTCCGCACCAATTAAGGCGGTCCAAGACCAAGAGCAGTTTCGGCTTTCACTGGATACCCCAGAACCAGGTGCGGGTTCACCCGACCATAGCTACCATCAACCTTCGGACACGCCTCCGAAGCCGCACATCGCATGCGGTGGAAATCAGCCAGGCCCCGGATCCTGCTTTGCCAATTTTCAAAGTGGCCCTACCAACGAATTCGTAGTGGGCGCAGTGGGTAATGTATTTATTTACTTCTAACCTTGCTACGCGTTGGTCAGGTGCCCTTTAAAATGCAAAACTGTAAAATCGTGTCACGAATCAAAACTCCAAATCGAAAATCCACTTTCGGTACTCTGAGATGGCAGATAAAGATGAAATATCAACCGGCCCAGGAGAAATGTGCCGATGCTCCCAGTTGCCCCTGCACTCACAACCTCCAATGCCACCCATGAGAAAACCATGACACCCAATCGAGCGGTGAGGGCCACTCCAGTTCCAGACTGCGAGCGAAGAAAACTCGATAAGAAATTGGCGTAGCACAAAAAAAATGTGAATTAACTCGCTTGCCATTCAACGAGGCGTTAAATCCTTTCGAGCAACAAAAATGGTTTAGAATGGATAAGAAGGGGAGTGACCTGCTGAGTTCGCCATTTCAACTTTGCCATCATCTCCGTCTAATTCTTCTCTGTGGTTCTGTTTTTGCGTGGCTCAATCCTACACCGCGACAAATGCGCATAGCACTGAGTTAGAAAAACTCTTTATTTTTCAGTCAGTAACCTAGGAGTTACAGTGGATATTCGGTTGCTGCGCACTTCTCCATTCGCCATTTCTTTTTTGTTGGTCTCACACTTGATTTGCTGGCGAACTTGTGCCGCGACAAGCAAAAGGAAAAGCTGAAATGGACAGGGGGCAAGGAGACGGGCTCACTCGAAATGGCGATGACAGCTCCAAAATATGACCTCATTCCCACACACAGACACACACACGCATGGGTTTTCCATGAGCTTTCCCAGCGAAAGTTGGCAAATGAATTTAAAACTCAATTCCAAATACAAAGCAGTTGATACACTTTTTACACTCTTAAATTTAAATATTGTATGTATTTTTTGTTTATATGATATTTTGGATTCGTATCAAGTGACAATTTCTGCATTTCCACTCAAACTGTCTCTACTTTATTCGCTTCCCCGTGCCCAGCAAATGCAGTGAAATTTCAAGTGGTCAAGAATGGGTTGCAAAATTGGACGGGGGGCACCGTTTGGTGTGGTCGGTTTAAGCACAAGCTTCTCAGCACCCTGTGGAAAACCTCCACCCCATTTGACATGCAAGTGGAAACTCCCCGTGGCGTGATGGCAATCAAATTGCAAAATAAAAACTCTCTTAGCGTGCAGGCGCAAAACGCAACACAATTTAAAGCACACAACTAAATTTAAGGAGCAGCAGCAAAACGGAAAATGGAAATTGTTCCCAGAATCGACCGTATTGTCCCTATGTCGGAGTGTCCTTTCTGAGTAAAGTAGCGCCAAATGTCTTTGAAGTGATGAAACGTGGTTATAGAAAATCAAACAATAAATTCAAAGTTAATAATTAGGAGGCTTAAAATGTTATACACATATAGAAATTGCCTTCAAGTATCCGCCATAAAGCCTTGTTCCTTGTGTCCGCAATCCGTTCGCTGACGTAATAGACCACAATAAAAGGCCGAAGTGTGTAGCCAGCTCGCATTTTAGCCGTTTCAAGGACATTGTGATGGCAGCTTGCCCCCAACGCTAAAGGGGCAAGGACTTGAGGAGATGATGCGACAATTTGGCGTCTTTGGATGGGCGTTTCCCCGCCAGCAAGACACAACTGAAATGCGGCCAAGTTATGAATGATATGCATGGCATATGGGGATCTCTGTTTGCCAGTCCTCAATCCTTGGAGCGGACTCAAAAGGGGCAGCCTCCTTTACTACTCCATCTTACCTTGAATCCCTACAAATTGGTTTATTAATTGATTCTAAGGCGCCAATGCCTCGGGTTGAGGGTTCCTTGACGCGATTCCCCTTCTTCCAGGTTATGTTCGCTTCCCACTTTTCATGAGACTAATGATGCCTGTCAGCCTTGAAATCCAGCTTACACAGGAAAACGACTTTAGAAAGACTCTTTCGCTATTAAAACGTTAATATTTATACTGCACATGTTTCTGTTTTGCTCTCTGTACATACGAACTTAAGCGGAGAACCAGATTCTTAGACTGTGCAAGTCCCAAATTGAAGGGTTGTTAGTGGGCCTTGTCTGGTAACTGACTGTCCTTGTATCATAGGTCTATATATGAAGGATGCGGATGAGCCTGGATCGTGTGCTTGTGCACTTAATTATATTTGCAGGCCCAGACGGTGAAGCTGGCGGTGACGTAGCTAAGAGAGGCAAAAGGACCAAATTGAACGTGAATTTTGTTGATTGACTTTCAGACAGAGCCAATGGACAGGAGTGCTCTTCGTCTATTTAGTGAGAGGGGAACATTAGATATAAGATTATCTAGTAAAAAATTTAAAAAAAAAAATATATATATATAAAAACTGGAATATTACTAGTCATTTTTTTTTTGCAAATTCAAAACGATTCATATTTCGTAGCTACTATTTTTGCCGCTGGTGTAGGCGCGCACACACACACACACAGTCAAGCGAACTGAGATACATAGATACCCCACAATGTAGTATCCTTGGGCACTTACAAATACACACTCCTTGTGTTTATCTGTTGCAAAGTGAGGAGCAAACAAACAAGCCAAATGACACGTAACCATAAATCCCCGGCATTTTATTGCCAACGCGTTAAGCTCTGCGTCTGTGTGGGTTAAGAGTTGCCACGGTGTGTGTGCGTGTGTGGCATGCGTTTGATTTGTTTTGGCGAGGCAAACATATGACACAAAAGACAGCTAGGCAGCATAAAAATACTACAACAATTTTCCTTGTTAATTTACGTGCAAGTATATATTTGCATAAATAATAAAAACAAGAAAAAAAAGTGCCACAGCAGAGAAGTTTTAATACCACAAGTGATGTATCGGGGGTTTCCCTTATTCCACTTCGCTTAACGAGCCTTCCAAGACCCAAAACAGGAGTTAATTTTTAATTCACCATCATCAATTAGCATAATTATATTATAGTACACCATAGTATCCCCATTTATTACTTTTGAAAACTAGTCAACCACTTACAGAAACCAGAACATTGCGCATACGCAGCGTGTACAACGGCGAGCAAACATGGCTGCAAAATACGCCACAGCACGATGAAAACGTCCACATGACCGGGGAAATGACTCAAAGCCCGGTGGAAGCCATAGAAACTATTCTCCATTCGGCTGGTAAATATTTAAAATGCCAACGAAAGGGGGTCAAAAGTCGCCTCTGAGCACCGACAATCAGCAATGATGAGCCACCCATGTGCCGCCTTGTTGCCAATGATAGTTTTATAGACACCTTGTTGTTGCAACACTCTGTTTGTTGTCTATCGTTTTTATTCCACTTTTCTGTGTGCTCTTTTTGCTAAGCGCACATTTCACGATTTAAGTTTTCTTGGGAGCGATTTACAAGTCACTTAATTGCTATGGGGCGGCGCACATAAGAAACTAACAAACTAAGCCAACATTATTTTATTTTTCATTGAACAATTTTTATTTTTTGTTTATGGTACAAAGCATAGTCTTTAAATGTCAAAATGTCTTCACATCGATTCATAGCATACTTTCTGGGGCTATAATCTTCTCATACATTCGTTTCTCGTTATGCGAACTCATACAAATTTTCGCATTTCTTCAATTAAATTTGTCTCCTGTTAGAATCTGTTTATTCACATTTTATCAAAATATATATAGGTTTTTTTTTATAATCGTGCTTTTATTTTTCACACTTAATTGGCCTGGCTAAATTATTATAATTATTGTTTACTTTTCAATCTTTAATTTGTTTTCGTACATTCTTTACCCGACTCCAGTCTCATAAACTTTTCTTATTCTTCTGTTTTTCCGTTTTCATTGATAATTTGTTTAAGCTTACGATACAGATAAAACTACCCAGAAGTGATACAAAGAGTCATTAACTAAATTGAAAGGCATATTAGACGGGCAGAGCGGTCGGATTCACCTAAGTCAGCATGTCCTGTACGTTCCACCTGGCTGATAATTCAACAAAGGAGCCGAGAGCCAGAAGTTCGTTGAACCAGCCAAAAGGGAAAAGCAAAGCAACTGAAAATGTCATTGCAGGGCACAAGGCGAAACAAAAGGAGTATGTTGGCCCAAGTGGACTGGGAGTTGGAGCTAACCTAACTACCAATGCTAATAACAGCTCGGAGAAGGGAAGGAACGGTTGGAGCAGGGGCAACTGTCTCCACTGGTGCGCCTTCGCACCCAATTCTGGCCCAATCAATCATGAGTCGTTTATCCTACAGGCAAACCGAGAAAGAAGAATACGACTTTTCAAGGAAGGTGTTGCTTTTACACTTGAATAAATGCATCTCGAAGTTTGTGGTAGTAATGCAATATACAAAGATATTTAGCTTTACAATTATGTGCAGAATAATCATAGTAGAAAGTGCCATATACAAAGACAGAAAATCATTAGGTATAACACCAAATTGGATATCAATTAGGACCAATTTAAATTCCAGTGCTTCTCTTTCTGTATGCCAAAAATGAAGAACAGTTTCGGCTTGCATGTCAAAAAAGCATAGCGACAGAGGGCAGAAAATGTTTTATAATTGATGCACGGCAATCACCAGGACGACAACTACAACAAAGGCAGCAAGAGTATTGCATTTGTTGCCATAGGGAAAGTCAGTCAAGTGGGAGCAGACCCCACCACCCCCCCACCCAAATTTGACGAGAATCTGAATATTTCTGCTTTATGCCTCGTAAACAAACTTCACCACCGGGAGTCAAGCTAAAAGTTCGAGGGTGTTGCCTGGCAGTCCGCTCTACGCCCCCACCTTTGGGGGGCGTGTCCAATAGCCAAGAGCTGGCGACATGACACGAACATGCAATTAAAGTCGAATATATTTTTATAAAAATAAATATCCGCTACGTCGCGCCATTTCACCTGTATATACCCTTTAAAGCAGTTTCGATTGGTAACGCCAAGTGCTATCAAATTAAACATTTTCAGACGGACATCAGCACACCCACGTCATCCCAAAAGAAAACACACCCACACACACAGCCACAGAGCGCCCTAAAAAGTATGCAGCGAGTTATGCTTGCGGAAATAAACGGTGGAAATGGGAACGGCAGGAAAATTGTTGCTCCAACCGTCTGTGCAGCACAGTGCGCATTGAAAATCCATTTACAGTCGCTGCATTATGTTATTTTGAGTCATTTACCAGGCGTCTGTCTCTTGTCACTGGAAACGAACTGAGCTCGACCCGAAGCCACCTGCAAAAATGCATGTCAGCTGGGAGTCAAGTCCTCTTTTGGATACGGGCTCAATGACACTATTCTAACCATCATTTCCCGAATCCATGAAAGGGGTCCTTCGCGAGGCAGCAACATTTGCAAGGCAAGTTGCATACAATCCGCCGACAGGCGGACTCAACTAAAACTTGTTAATTGGAAACAAAGCTATGAGGAGCGTCTTGGATAGCGGAACAAATTCGGTTTACTACTATAACATCAGTATATTGAAAGGCCACAGCACCGTTTGCCAGTTTAAAAAAGTTCACCAAAATTAAAGTAAGCGTAGAATGAATGGGTATTCTGAGTAGACAATTCGTGATTGAAAATAAATTGTTTCCAAAAAATGTTCAAAACGAATCTGAAAGAATCTTTTCTTGAAGAACACAAATTGAAAGTTTGTATTGAGGGTAACATATTGATTCAGAATGGTCACTAGTCGGAACTGAGAGCACTAAAGCTCAACCTCGAACTCAACGGGAACGTCCCAAACACAAAGCGATTCTTTCTCTACCAATCCATCTATCTGACACCACTGCCACTCCCACCTGCTCAACTCCAGCCGGTTAAAAATGGACTTTCCCCGCTGTCAGTTTCAATAACATGAACCACCGACTGTCTGGGGCAATAAAAAGCAGGAGCACCACCTGAATCCCGGAGTGTCATGTGCGTAGTCGGTACGGCTGTCTATCCTTGTCTATCCTATTATAACATTGCCTTTAAGCCCTGGTAGCAGTCCGACTGACAACTGAGGAGGATGAGCACATGCACTCATCCAATGACGCTTTTGACGCGGTTCCATTTCCCATTTTCCCGACTTGCGTCGCTTTAATTATTCAGTTTTGGAATATTTAATGGGCCGAGGGACAGTCGTCAAAATCAAGTTTAGAACCCAAGACAATTGCCATCGTCATGTTTTTTATGGGAATTGAGATCGAATCAAAACATTTGCGTAACAATTTGGCAACATGCTGAATTTCCTTCTCTTTGGTTGTGGGATGATGAAACGGATTCAGATACAACCGAAGCTTCAGCTGCAGATACAATACGTAATAAACCGACGCCTTTGCTTGCACGCTTTCCAAAATGAAAATCAATACTAGCAAAGGGGTGGGTGCGGAAAAATGAGTAGTCACCCAGCTCGAACTCTTGAGTACATTCTGTTGCATATTTTATCAACTCAACTGCGAAGTCATTCAAAGGTTGGTAAATACATGTTTAGTTTGGAAGAAAGCAGCTCGATGCATTTGGGGACTCAAAATTTCATCTTTTGATGATTAAGTTAGAAAAGAGAAATATAAGATTCTATTTCGAAATTCCGCTGGTCGTCAGCAACGCGGGTTTTTTTTATACTTTCTTATATGCTATAAAATAATTTGAGTTGGGAGCAATTGTGATTGACTTTCTTAAAATACTATCTTTAAATAAGAGATTACAATTAAACAATATAAATAAAGCCGTTGATTGCCACCTATTAAAATTAGCAGTAAAACTAATAACGTAGCAAACGTGAAAGAGGACACAAAATTCCGTCTCTGCAATAAATCCACATCAGACTCTTCATAAACCAAATATGCAATCCAAAAACTCAGACAATGGAACTTCGACCAAAAGCGGTAATTAAGTTTGGCAATGAAACCGCATCGCATCAAAGGCAATTTCCTTTCCAGGCCCCGACAGTTAACCTCCCAATCCACTCCCACTCCTCCTCGTGCGTAATTGATTTTAGTTATGACTTTCCACGCTTATGTGCGAATTAATTGATTTCCGAAACTTCAACAGAACTGCTTCGGTTGCGGGTCGCGGGGACTATGGCTAAGGTTAAAGCTAACCTAAGGACTAAAGAGAAACAGACACTCATCTAGGTGCTGCTCGAATTGGAGCTGAGACTCTGCAGGGAACTGTTGGATGCGGAATTCCTCAGCGTTTCCCCTGCCAAGCTGCACAGATTCTGGACTAGAAGTGCCGAGGAGTTCGCAGATCCTGAGTTGCGATTAAGCATAGGCGAGGACATGGCTTTGGCCGGATTGGAGTTCGAGTTGGCTAGATTCTGGTGGTGGTGCCTCAGGGGCTGGGGCGAGGTTGGATTTGACAGGCCGGACTCGTGGATGGGCGATAGTGTGGGAGATCGTGTCCGCAAGAAGTGCTTCCGCCTCTGTCGGCGATAGACATTCCCGAAACTGGGCAACGTTCGGCTGTTGGTCTGGCTGTTATGCTGACTGTGCTGCAAATTGCTGGCGAACCCCAAGGTTTCAGCCAACTCCGCCAGCTCTTGGGTGGTCTGGTTCATTTTTCTCCTCGTAGGCGGTGGCAGAGCAGGCGGCAAGGTCAGCGTATAGGTGGTCACGCTGTCATCCCTTATCACGGATGTGGGCAGCAGCATCAGCTCCTTTTTGCCGCACGAAGGGCTCGTGCTGGTGCTCAGGTCGCTGCTCTCCAAGGAACTTCTGCTTGGCGAACTTGCGGGCGGGGTTGGAGTGGCAGTCGAATTAGCATAGCCACGTCCAGCTGCCTGCAATTGCAGCGGACGTATTTGATTTTGTTTTATTGCAGAGCCACCGATATTCTGGTGCTCTTTGGCAGCGATACCATGATGGGCCCCATGGCGACAGCGTGGTCTTCGATAGCGTCCCAGTAGGCGCAGCATGTAGCGGAGACGGGAACTTCTAGGTGGCGTAGGAGTGGCTGTTGTTGCCTTCAGAGGCAGCTCCTGGTCCAAGCCGCCGTTTAGCGTGCGTATGAATTGGATAGGCAGTTCCTGGGCGTTTAACTTGGCTGCCGCTGCTGCTTCCTCGCTTTCGCGAAACGTTAGGGCAGCAAGAAGGTCATTAGGCAAGTCGGGGCTATCTGGAACCGCGGCACAGCAATTCCATTTCCTTCGCCACCGCTGATGCTTGGAAATATTCCCGGCTGCTGTGGCCGAAGCGGAGGAGCCGCCAGTTTGACTGGTTAATGTGCGAGTGCTACTGCTTCCACCGGCGCTGCTTACAGCTCCTGAAGATCCTGTCCCTGGTCCTGATCCTCTTCTTAGGCGGAATGTGCAGAGAGTACATTGCTCGGTGTACTGCAGATAAGTCGCTGGTCTCAGATGACGTGGCTCGGCTGAGATCAACGATCCTTTAGCCAAACTCACCCTGCGCTGCAGGGAACTAGCTGCAAAGCTAGAGCAACAATGGAAGCTACTCAGAGTATCCGGTTCAACTTGGATTTGCGGAACTGCCTCCTCCAGAAGCGAGCAAACATAGATGGCCTGCCCGCTCTGGTGGAACTCCCTGGAGCTGGCACAGCAATGCAACCGCAGGGATTGCTCTGTTTGACCAACCGATTCCTGTGAGTGCTGGCTTGGATGTGGGGCACTGGAACAGCAGTAGAGCTGCTGACCTCCTGGCAAGGACTTGGACGGATTATGTGGCTCGGGCAATGAAGCCGAGAAGTGCACGTTGCCATTTTTGGGCGCCCGCACGCCGGGAGCTCCCTCCAGAAGCTGCTTGGTCTTGGCATCCTGAGCCTGACGGTGGTTTCTAATGTATTCATAGGTGGTCAGTCCCAGGAACGAGATGTAGATGTGAAAGAAGCATAGGTGGAGCAACAAACCCGCACTCACTGCGGCGAGCAGTCCCAGAACTCCCAGCAGAAACATGAAAATGGTTTCATTTAATCCAATTCCGGTCACTACTGGCTGCGTTTCGGTGTGATTCGTGGGGCTAATTCCAGGCCGCGTTGCGCTTGCTTCTATAATAGCTGTAAAATTCTCCAGAAGGGTGGGCAGTGTCGAGATGGTCATATTTGCCTGCTCCTCGTCCCACATTTCCTGATGAACGTCCTCCTCCGAAGTGTGCTGCTCTATCAGCATCATGGTGCCGTTGCTCAGGCTTAGGGTGATGTTTATGAAGTCGCCGCTTTCAATTGTGTGGCTCGACTCCGTGGGGCACCAGTAGAAGCTTAACCAGTCTGGTTGGATATAGTAAAAAACGATCTGGGCCACCACCGCGGCCACGATGACCAGGGTGGCCACCACAGCGCTGACCACGCACATCAGGAAGGCCACATAGTTACGCGATCCGATGCAGTGGTTCAGCCACTTGCAGTGGTGATCAAACTTGCCCACGCACTTGTTGCACACGGAACAGTGCTTGGTGCGGTTCGAAGAGGTCCGGATGTTGCACAGATGGCACCTCCCGTTTTCTATTACGTGACTGTGCTTCGACCGGTCAAATTCTGGGACAATCCGATCGTTGCGATGCACTCGCCGCAACTCCTTGTCCGCAGGATCTGTCAGTAAAGCCGTCAAATGAGAGGCGATGTGCACCAGATAGAGCCCGGTGATTAGTCCGTAGAGCGGTCCTTGTATGCGGGCATGAAAGGCCGGAATGAGCACCCAGTAGCTAGCCACTCCAAACAGGAGGAGGACGAGCCAACCAAAAATTTGGAGGGGATGCAGTGGCAGCTGTAATCCGTGTAGTCGTCTACCCTTCCGGTGCTGGACATCAGCGATGTTACTCTGGTAGCTCACCAGCTGCGAGAGCCGGCACAAGTGCAGGGGTTTTTTATTTGTCTCAGCCTGTTCACCCGGAATTATATTTTCTGGGGAATCTTCACTTCCCAGGGAATGGGGCTTCCGTACTGGAGTCACTACTCCCTTTGCGGGACTTTCGCTGTGCGACTCCGTCAAGCCGGCAGTGCTTATGGTTATGATGTGATCCGTCTCCGACCTGACGCCGTAGGCTCCTTTGGGTCCCGACTTTAGTCCAGCTGCTGTTGTGGACATTGTGTTATTGGGCCTGGAGATAATGGCTCTGATGATGATGATGATGTGTGAATGATGAAAGGACCTGCTTGACAGCTGTACATTACATTTAATGCTAGACCACGCCCTCGACGAATGATGCAATCCAGAAATGGGAAGAATTCATATAATTCCCAACCGATTTTGCAGCATGTTTTAATGGTTTGATTGCGGATTACAAAAGTGTATTAGGCATCCTTAAACAGTTTTGAAGTTGTAGCTTTAGAGTCCAATTAAATGTTGTTGCCTTTTTATTGTCTTCTTTTAAATTTGCACTACTTCACTTTGCCTGCCATTTAATATTGCATCCTTCGATTGGCTTATTTTTACGGACGAAGCTTTTTATAAATAATCTTCTCCACAACAGTTTTTTATGTTGATTTTGTTCTCTCCGTCCGTCACACACATACACACAATTTTATAGTTATATATTTTCATTTGTTGTTGCGAAGTACAAATGGCGCAGTTATAGGTTCGTACGTATATTTATTTTCGTTTTTCGCTTAAGTCCACTTTGTTGTTGTCGTCCCTGAGAGGGGGTGGTTACTCTGGCAGCGGGCGCAGAAAAACAGGATGTTCGCCACCCCCCTTTTTGCGGAATTCCTCTCTATGGTTTTCCTTCTCGTTTTGCTATTTGTTTGTCTCCCACACATACACAGAGACAGGAAAGCGCAGGGACGCAGGGACGCATAGCCGTCCCGAGGTAAAATAACAGTAGAACTGGCGAAGGCATTCGCGCTTACCGTTACTTGAGCGCACGAAAACGAACAACCGACTCCTTCGACCGACGCGACCAAACGAAACAACTCCGCACAGAGTAACCAACTTGGAAGCTCGTATCGTTGATTTAAAACGAACGGTGCTGCAGCACTCAGAAAAATAACGACATTAAGTGCAAAACTGATAGTGGAAACTGTAGTGAAACGTACTTCTTTATATATAATGCTGAATTCCATAAATTCGTATAAGTTTTATATAATATATTACATTTACATTTTCAAGTAGAATTTTTTTCAGTGCTCCCTTATGTTCGACCAGGTTTGACGACCATTTCGCATTGCTAAAGCAACGGAGTTGCTTTTTTCTGTTGTCAAACAGAAACAGATGGGTTTAAAAAACAGTGAACTATGTAAGCTAGTGTTCTAAGCTCAATTTCTCTCCCGTGGTTCGAAGTCGCTCTCAAACACCGAACCGAAAGCTTCGTCTGATTGAAAACAAAAAGCCTACCAGTTGAACGACGACGCTTTTCAATCTATAGTGGCAAGCAACCAGAGGAGGGTGAAAGGGAGAGTTGAGGACAGCTGTGTGCGGTTTTGCCGGTATTGTAAGTCATAGGAAAATTATTAGCGGGAGAGGATTTTCATTGGCCCACCAAGGGGGTTTTAAGAAAAAGGGCACCCACACTCAATTTACTTAAAATTCTATATCAGAATTTACGTTACAAGTCAAAGGCCTGAATTGATATGTGGCCAAGACATATTGTTAATAACTGTCTGCTTAGTTGCATTCAACGAATGTGGTAAACAGCCTGCCACTTATTATATTATCATTGTGTGTACCACATGTCTATAAACGTTGTCTCAATAAAAGTTAAAGCACTACTTTTGATTCCCAAAACTAACTAGCCATTTAGCCGAATGACTCACGCAGCCATCCCTAGGGACCCATATCACAGGAGGAAGTAACTATTTTGAAACGCTAAATGGAAATAGGAACACAGACGACCGCTAGCGATTGGCACGCACCTTTCATTTTCCAGCATAAGTTTGCCTGTTTTCGGATGCCACCATCATTTTTTATTTATTCCATCGGCAGCGGGGTCGGAAAGTAAGAGGGGTGTCCTAGGTGTTAGATGAAATGGAAAGTACACTCGAGAGAATATTTGGAGCACGTGCTGCAGCAAGTACATTTCAGCACTTGATGTGATTTTATTTACATGGAAGACGGCTAGTGAGAGTGGGTGTTCTTTTCCAAGGAAAGCCCTACGCAGACATGTTGGCGCCGGACCGAACGATTGGTAAATATTTATGCCCGAGATGCCCGCATCTAGAATCATCCACGGACGCCAAACTGGGTCAGCGGTCGGAAAAAGCGGGTGGAACATAAGCCCGGATAGAGACAGCGAAATATTGAGGAGGATAGTCAACCGAGGATTTATGTAAGCCGAACTAACGCCCTGGAATCTGCTGGAGCCAGGGTAATGACAGCTTCGATCCCGATTCGGCCTCTTAGGATGGGACCACAGATTCATGCAGATAGCTATAAAACGGTTGTTGAGACTGCTTAAGAATATATATATTTTATATTGCAAACTATTGACTAAAGTCAATATACAATCGGCAGGGAAAAAGTATAGAATATTGTTAAAGTAGGCGGGGCTACTACATTTTCATAAGGCACTGTTCGAAATTAGTTTTCTTGGAACGCTCAGAGAGTAAATGTTAAGCACAAATAATTTAGGCTACTGTAAGTTTAGAGCGACAAGATGATCGATATTTTGTCGCTGCCGCGGCGAAATAAGGTGTCCGGAAACCCGGCCCTGCTAAAGATGATCTCCTACAAGACTGGACTACCCATCAACAGTCTACCCGGATGGGAGCTGATCCCTCTTAATTGCAAGCTGCCAATGCTCAAATGTCCCGGCAATCAGGTCATATTCTCCAAGAACAAGATCGGACAGGACGTAAGTGCTACCAGTAGAAAATCAGCTAGAACCTTACTTTATCATCATCATTCATACATATCCACCAGTTCAAGAGCGGTAAACAGGAGTTTGAGTGTTCCGTTACCGAACACATCCCGGAGTACAATCCGCTACACGACTCCAACCTAAAGACGTTCTACTCCAATGAGCGTAATCTGAAGCGGTTGAGGGAAAACGGTGAGATAACGCAGGACAACGATGTAATATGCAATCTGAAGGACTTCAATCAGCATCGCCAGGAGCTGCACAAATCGCAGTTGTACTACATTTTGCAGGCATACAAGCGGCGCGAGTCGGAGCAATATGATCGAATGCTGATCGCCAACGCGGAGTCCATCACAAAAAAGGATCACCAGAATCTCGCAGCCCGTCACCAGTGCACTGAGGAGGTTCTTGCCAGAAAGAAACTACAGGAGCAGGAACGCCACGAAAGAAAGGTCCATCTGCTGAATATCACATATGAGAAGTTTAAGCGCTTAGAGAACCTGGCCACCATGCAGAATATGTTGCTGGAGCACCGCAAGATGCTGACAAACATGCGTGTAGCTGCCCACATAAGCATGTGCCAGGATTTGATGAGAAAGCTATTGATCAAACAGAAGAAGCTCTTCCAGTTCAAAAAGGATCGGTTCAACAAAAACATGCGAATCCTGAGGAAACAACGGCTGGTAAAGAACACTGAGCACCAGATTCAGTCGTGGAGGAAGCGACTTGATGAGCGAATTGCTAATCAGCGTAGGATCGAATACCTCCTGCAGGAGGTGGAAAAAGAGCGAGAGGCGTTTATAGACAGGCACAAGGCTCATTACAGAGAAAAGTGGCAACGGATTCAGGACGAGATTAAGGAAAGAGCTCAAAAGGCCATCACTGCTCGTCAGCCCAAAAGAAAGCGCCGCAAGAAGAAGAAGTCGACACTTCAGGAACGCAAGCCATCATTCTGCGATGAGTATCAGGCCACCTTTGAGGGATTGTTAGACAGTGATCTTTGTTACGCCTTGAATGCAGCCATTGCCATGGAGGGTCAGACCGCTCTCAGCTTCGCACCAGACGACCCCATCTATAAGGCGGCACAATATATACTGGACTACATAATTTCTGGTTTAAACGACGATCTCAGCGAGGATGAGTGTGCCTTGCAGGTGCTGATCTCGCGCATTAAGGATTTTGTCTGCGATGCAAAGAAATATGTGCACTACGTAAGTGTTAATAGCAGTCCCTCTTGACATACCACTAATTCATTCCGCCTGCAGAAAGCTTATCAGATCATTGGATTCGCCAGAGACCACAAAGCCATGGAAGTGCCTCCGTCGATGGCCAAACAGCCGAAAAACCACTCGCGCGCCTCCCATGTATCATTTAGCGGTGTAGCCAGCACCATTGGCGTGGGCAGCTACGAGATTCATCCGTTCGTGGACGTCCGCCCGTGCAGCGAACGTCGGGCCACTCCGGCGGGATCATTAGCCTCTCTGGTTGTCAGCCAGATCGGCGAACAGGTAATACAGGACAAGGTGCGCCTGCCGCATCTAAATCGCAACCAGATCGTGTTCATAGAGCACTACCTGGTGAAGTTTAAGCGGGATCTATTGGTGGGTCTGGACAAGCTGGTATTTGCAGCGATTCAGTGCCACTTTGAAAACCGTATGATGGAGGTACGAGAGGAGCTCCTTCTGCTTGACAGGAACTATTTGTTCGAGCAGATTGCCAGGGGTATCCTCAGCTATGCGGTTAATCCGCTCAACTATCAGTCGGTGCTTAAGCTGGCCGTGAGCGTCCAGTCGTGTGAAATCATCTGGGAGCTGCAGCAGACGATGCTCAAGCCAGGCATCGATCCCCGGGGCCAGAATCACCCAGTGTCCTGCGGCACCGAGCAGGAACGCGAGACCCTGGCTCTCTGCATACCCTAGGATCCTGTCAAGCAGACAGGGCAAGGAAAATTGATCTTAAAGCAGGATGCCTTAGCTCTGGCGGGAAGTAGCCCTAAAAATTACTTGTATATTTCGTTTCCGAGGCACTTACATACTTCAGAGTCCAGGAATATTCATTTTCAATATGATGTCCTAAATTTATGTACTATGTTTTCTTTTATCGTTTAAAATGCTTCCTTATAAATAAGTTGAGTATAACTTTAAAAATCAGACACCTGGATCCTTTAGTTAAAAACTCAAAGCTCTTGAGATTTAATCGTAGAAAACCAATAAATTTAGGTAAATACACTTACCCAAAAGTTTTTTGCAAAGTTTTTTCACTGAGTTTCATACGTTTTTCCTAGTAAACACTATTAATTTGATTTTTTATTCAAAAGCGTGGAAGCAACAGCTGGCAAAACACAAAACC	284470	303625	CG3645
20	1804	GGTATTGAAAATGTATTTATCTTTCACGTTCCTTTACAACTAACTCACGCTATAACTATTTAGAAAAATTAAACGGAGCTCTATAAGAATACATCATGGAGTTAAAAGGGGCGCCCGGGGCGCCTAGAAGGGGAAATGGAAACACTTGAGGAGGTAGACTGGCTGCGGCCGATACGGAGGCTTTGGTGCCTCGTTTCCGCTTCTGTTTGGACACAGGAGCTGGGTGAGGCTCTTCGCTGGACTCCGAGTCATCGCTCTCGCTGCTGTCATCTTCATCTTCGTCGTCATCTTCCTCGTCATCTTCTTCGTCATGATCTTTCGGCTCCACCTTCATCCTTTTCTGTGAAGACTTCTTTATCTTTTTTATTGACGCCTTTTTGTCCTTTTTGGGTTTTGCTGAAACTGGAGCTGTGACTGTGCCAGCAGGAAATCCAAATCCTTGCTCGCAATGAAAGGCAGTCATTTGCTGCATGGCAAACTCCACAAACGACTGGATGGCAATATTTAGATTGGGCGGGTTTGGACAGTTTTTGAGACCATGATAACTACCGGAGCAATTACGACATATCATCTGACACTGGAAGGAGGTGTGGCCCTGGAAGAGATTTTTTTAAATTGGGTAACATTCTTTTAAAATATTTACCTTCTTGTCGCATATGCCACACACATCCACGGTTTTACCCTTGTTTTTTTGCTTTCTGGCCTTCTTGTCGTCTTCAGGTTCGGTGCTTTCCTCCTCATCGGTAATGGTAAACTGGCGCTCCTGAGAGCCCATGCAGACAACATCCTCCTCGGTGTTCTTTTCCATCTTTTTACTCTTTGCCGGCGGATGACTCTGTTCATCATCGGTGTCGCTGTCCGAAGTTGAGGAGTCGGAGGACGAAACTGGTTTTACAGCCTTTGGTTTCGGAGTTGATGCTACAGGTGTTTTGATGGCCTTCGCTTTTGGGGACGGCACCACCACTGCCTTAGTGTTGACTACCATTTCCCCTGGTTCGGGTTCAGACTCCTCTCCCGAAGTAGATGACGACCTAGAGGAGTTAACCTTCTTCTTTTTAGGAGATTTGGGCTCCGCTTTGACAAATTGCTTTATTTTTGACTTGTGCTCCATTTCTTTCTCCTTCTTGATATTGATTAGCGGCACAGTAGGTTCTTCTGGCGTAACAGCCACATCAGGTGGTGCAACAGATACAGGTGGTGGTGGCGTCAAGTCCGCAGCGAAAGTAACAGGTGGCAGGCTCTCCTGTCTGAGAGAGGAGGGAGCAGGCGAGGATCGAGGCAGAGGTGGGTCTTCGGTAAAGTCCCCCACATTATCGAAGTACAGCATGTTACTTTGGCCAGGACTAACATGCTGATCCTTAGGTTGCCACGAGTTGTTACGGCCACCACGCCTATTGGAATCTCTGCCGCGGTTCCCTCGCCTGCCACCCCAACCACCACCTCCTCCGCCACCGCCTCTATTTCTTCGGCCCCCTCTCTTGTTTGGCTGATGATTATCCAGCTCCTGTTGGGGATCTCTGAACTTGTTAAACGCGTTTCCATTCTGCCCACCTTCCGATCCAGCGTCTGGCCAGTTTCCATTGGCGGCGCGATTTTGGCTGTGGCTGCCTCTTCCCCCGCCTCCACTGCTGCGCCTCTGCTGATTGTTGCGGCCGTAATTCGAAAACGGTTTTCTTTCCTCTCCTGAAAGGTTCCAGCCGGATTGTCCTCCACTGTTGTGCATTATGGAATTGTTAATATTTATAAAACCGCCTAGTTGCGGCGCACGTGTTGAGCCGATTGGGGTTATCGATAAGATCCGATT	308054	309857	mbm
21	931	ACATAATACATGTAATGGACTAAAATGTGAAGTGACCAATGGAAGGTTTTTATAAGATTTAACATATATAGCTAGATTCGATAGTTTCTCAAACTGGCACCTCAGATGGTCAGATGGACGATATTCAGTTTAACCACAAATAACAACGCTATGAATTCTACCAATCCGAAGAAAACAGAAGATAATGATCGCCATGAACGTCAATTGCAGAGCCGCACCAAGGACTGGGGCAAAACCAAGTTCAAGCCAAAGAAGTATGTCCAACCGAAACCAGCGCTCGTTCCACAAGCTACTGCGACGCCCTGGCAGCATGTGAAGAACGACATAATTACGGATTCTTCGGACCGGGGACACCAGGATGTGGACAGCGAGGACGCAAGGCAGTTCATGCAGCAGCGTCAGAAGAACCACCGTCGAAATGTCATAGAAGCCAACCGGTCGCAGGATACTACATGGGAGCCCTTCAACGATGAGAAGCCCTCCACGGAAAGAAAACAACAGCTCTCCACGGACGTTGAGAACTTCACTTTTAAGGAGCGGAACTTTTTCCGAAAGCAACTCACTTTGGGTTTCAATTTAACGAAAAAGAATGCAACACTTAAATCTGCCCTAAAGGACTTGAAATATAGACAGCTGACAAAGGACAAGTTCGAATTAGAACGTTCGAATCATACACGTCGAAATGTGAAATCATCAAATGCGAAAGAAGCAAAGGGTAGCCATCCCTTTCAGAAAATGCGAGATAATGCACATCCTTATCGAAAGAAGGGACCAAATAGGAGAAATCCGTTTCAGAAAGGGCCACATAATGAATAAGTTTAGCTTATTTTCCCTTAGGTGACTTCACAACCCCAACTGGCAAAACATGAAGTTTCAATTAAAAAATAAATAAAAGATTCTTTGTCGGGTGACAAATCAGAAATGTATACAC	310148	311078	CG11555
22	4586	GTCGCACATTTGTTGCTTCAGCTTCACGTTGAGTCGCGTTTATTTTTGTTTTCCTCCTTGGTTCTTGTTTTTTTTTTCTCTTTTTTAAAAACACTGCAATCCTTCAAAGGGAACAATTAAACCAGGATATCCCGAGTCCAACGAAAGCGCCTTCACGATGCACTGACGAACCGCTGAGCAAGAAACGGGCATTCAGCCCATTAAAATTCACACAAGGCAGCTATTTAATGATTTTTATAAGCGGATGCAGTACTTAAACTTTCCGCGCATGCCAAACATTATGTGAGTGACTCGCCTCTGGCAAATGGTGTGGGCAATTAAAATAACTTGGTTATTTACAAACCGCAGGATGTTCCTGGAGGTTGCGATCTTATGCCTGTGGGTGGTCGCAGACGCATCGGCCAGTTCGGCCAAGTTCGGCAGCACAACGCCCGCAAGTGCGCAGCAGTCGGATGTGGAACTGGAGCCCATCAATGGGACTCTCAATTACCGACTGTACGCCAAGAAGGGCAGGGACGACAAACCCTGGTTTGATGGCCTAGACAGCAGGCACATCCAGTGTGTCCGACGTGCCCGTTGCTACCCCACCTCGAACGCAACCAACACCTGTTTCGGCTCAAAATTGCCCTATGAGCTGAGCAGCCTAGATCTCACCGACTTCCACACCGAAAAGGAGCTGAACGATAAGCTGAACGACTACTATGCCCTGAAGCACGTGCCCAAATGTTGGGCAGCTATACAGGTGAGGAATCTTAATAACATCTAATGTACCTAATGATTTCAAAAGGTGGGGCCGAGTCTGTATGAAAATACAGATTGTCGCATTATTTTCTGATAAGGAGGTGCATTAGAAACAAGTTAAGCGCACAACTGTGATTACTTAATTACGCTTTGTGTTCAAGCAGTGAAAGTAATATGTGAATTGCTTTATCTTGGGAAGATTCAGATATATATACATATTCAGTTGTGGCTCAAGGTTTTCTGTAGATATTATAGTATTTCAAATCCATTTCTTCAATATTCCGGATTAGCTCAACACACCCATTTTTACATGTTTATAGCCCTTTTTGTGCGCCGTCTTTAAGCCGAAGTGTGAAAAAATCAACGGCGAGGACATGGTCTACCTGCCATCTTACGAGATGTGCCGAATTACCATGGAACCCTGTCGCATTTTGTACAACACGACGTTTTTCCCAAAATTCCTTCGCTGCAACGAAACACTCTTTCCGACGAAATGCACAAACGGAGCACGAGGAATGAAATTCAACGGAACTGGCCAGTGTTTAAGTCCTTTGGTTCCGACAGATACGTCAGCCAGCTATTATCCTGGCATCGAGGGCTGCGGCGTGCGATGCAAGGATCCACTCTATACCGATGATGAGCATCGGCAGATCCACAAACTGATCGGATGGGCTGGCAGCATATGTCTTCTGTCTAACCTTTTCGTGGTGTCCACCTTCTTCATCGACTGGAAGAATGCCAACAAGTATCCGGCAGTAATTGTGTTCTACATAAATCTTTGCTTTCTAATTGCTTGCGTCGGGTAAGTTTTGAGCACTATTTTGCATTTGTATTCTTAATCAACCACGTATTTACTATGCAGCTGGTTGCTTCAGTTTACTTCTGGCTCGCGAGAGGACATAGTATGTCGTAAGGATGGAACACTTCGCCACTCAGAGCCTACAGCCGGTGAAAATCTTTCTTGCATAGTGATCTTTGTGCTGGTCTATTATTTTCTCACCGCTGGAATGGTTTGGTTTGTGTTCCTCACCTACGCCTGGCATTGGAGGGCCATGGGCCACGTCCAAGATCGGATAGATAAGAAAGGTTCCTACTTTCACCTCGTGGCGTGGTCACTACCCCTTGTGCTTACCATTACCACGATGGCTTTCAGTGAGGTGGATGGAAATAGTATTGTGGGCATCTGCTTCGTAGGCTATATCAATCATTCTATGAGGGCAGGACTACTTCTTGGTCCGCTCTGCGGGGTCATCCTCATTGGTGGATACTTCATCACCCGCGGCATGGTGATGCTTTTTGGACTGAAACACTTCGCTAATGACATTAAATCAACTTCGGCGAGCAACAAAATCCATTTGATCATCATGCGCATGGGAGTCTGTGCTCTGCTCACTTTAGTTTTCATACTAGTGGCCATTGCGTGCCACGTTACGGAGTTTAGGCATGCAGACGAATGGGCCCAGAGCTTCAGACAGTTTATAATGTAAGTGTAAATACTCGTTTATAACTTTTTCCATACGCCTCAACTAGATAATTCTTTTGTTTAGCTGCAAAATTTCTTCAGTTTTTGAAGAAAAGAGTTCCTGTCGAATTGAAAACCGACCTAGTGTTGGCGTTCTTCAATTGCATTTGCTGTGTCTATTTAGCTCTGGAATCGTAATGTCCACCTGGTGCTGGACACCTTCTTCAATTGAGACTTGGAAGCGTTATATAAGGAAGTATGTTTTACCATCCTACCAAAAGTTGCATTAAAGTTATCTGTACTATCGATTTTATAACCTTTGCAGAAAGTGTGGCAAAGAGGTGGTCGAAGAAGTGAAAATGCCGAAGCACAAGGTCATTGCCCAGACATGGGCCAAGCGCAAGGATTTCGAGGACAAGGGCAGGCTCTCCATAACGCTCTACAACACCCACACAGATCCCGTGGGGCTCAACTTCGATGTGAACGATCTGAACTCTTCTGAGACGAATGACATCTCATCAACTTGGGCTGCATACCTCCCGCAGTGCGTAAAACGTCGCATGGCTTTGACGGGAGCAGCGACAGGTAACTCGTCAAGCCATGGACCGCGAAAAAATTCATTGGATTCCGAGATAAGTGTGAGTGTTCGACATGTTTCCGTTGAATCCCGCAGAAATTCGGTGGACTCGCAGGTATCAGTGAAAATAGCTGAAATGAAGACCAAAGTGGCGTCCAGATCAAGGGGAAAACACGGAGGCTCTTCCAGCAACAGAAGAACCCAAAGGAGAAGGGATTATATAGCAGCTGCCACTGGAAAAAGCAGTAGGAGAAGGGAAAGCAGTACTTCAGTGGAGTCGCAGGTCATCGCGCTCAAGAAAACGACCTATCCCAATGCTAGTCACAAAGTGGGCGTGTTTGCTCATCACAGCTCCAAGAAACAACACAATTACACCAGCTCCATGAAGCGAAGGACTGCTAATGCCGGATTGGATCCCTCTATTCTTAATGAATTCCTGCAGAAAAATGGCGATTTTATATTCCCATTCCTCCAAAATCAAGATATGAGCTCTAGTTCGGAGGAGGATAATTCCAGAGCATCCCAAAAGATTCAGGATCTTAACGTGGTTGTAAAGCAGCAGGAAATAAGTGAGGATGATCACGACGGAATAAAGATTGAAGAACTGCCAAATAGCAAACAGGTGGCATTGGAGAACTTTCTTAAAAACATAAAAAAATCTAATGAATCCAATTCTAACCGACATTCCCGAAATTCCGCAAGAAGTCAGTCAAAAAAGTCCCAAAAGAGACATCTCAAGAACCCTGCTGCTGATCTAGATTTCAGGAAGGACTGTGTAAAGTATCGGTCTAATGACTCACTTAGCTGCTCCTCTGAAGAGCTGGATGTGGCTTTGGACGTAGGAAGCCTTCTTAACAGCTCTTTTTCTGGAATATCCATGGGCAAACCACATAGTAGAAACAGCAAAACCAGCTGCGATGTGGGCATACAGGCTAATCCTTTCGAGCTAGTTCCCAGTTACGGAGAAGACGAACTGCAGCAGGCCATGCGACTCCTAAACGCAGCCAGCAGACAAAGAACTGAAGCAGCCAATGAGGATTTCGGAGGAACGGAGCTGCAGGGCTTGTTGGGTCATTCCCATCGGCATCAAAGGGAGCCCACGTTTATGAGCGAGTCGGACAAACTCAAAATGTTATTGCTGCCTTCAAAATAGCAAGACTAAATAAGCAATTGATGCATTTACTTAAGGTTCAAAAACTCTTACAATATTGTAGTTTTTGTTCTAAGAAATCAAATTGTTAGCGCTGAAAATAATCGTACAATCTTATCTATTTTACGAAATCGTAATATTGTTATGTTCACTGTTCAACGATTTATAAGAATATATCGCTTCACTAGAATTGGAAACCCAAATGATATTTAAAACAAACAAATACGAAATTGTAGTACACAAGCCAGAGCAGTTTACATGCGATGAACATTTAGATTCTTCTTAATCGATTACTGGAACAGACTGAGCGAAACTAGAACTACGAATTACGAATACTCATAGTCATTAGGCTGCAACTTTATTTTACAGATTCATCACCCCATCTAGCTTGTAAGCATTCGAATCTCTGTGTACGTTTGTGAATGACTGTTTCCTTAATCCTGGTACTCACGCCAAAGTAAATGCCAAAGAGGATAATAATTTATTTTCATTATTTTTCTTTGCCGTGGGTACAGGACTTTAGATTGTAGATTATAGATTTAAGTACGATATAAATAAGCCTCTTGGGCACACAAATCGTACCTCAGAAAGTGCCTTCAAGTTTACAAAATTATACATAATAATTTGTGTAACTAATAAACGATTTTAAATCCTCG	312618	317203	smo
23	8411	GAAGAGTTTAATCGCTTTATTATGGTACTAGAATTGAATAACAGTGGTATTCAAAGATGGCGTTGAATCAGTGTGCTTGATATGAGAAGTTTAATCGAGAAGGCATTTTTGTATTTTGGTTAGTCTAGTAAACTTATCGAAAGACGCGCGCGCTCAATGGAAACTACGGCTATAATTTCAGTTACAATGTATGCGTAATAAAAATATAATGAATATCATTAGCAAACGGGTTTCCATATTATGATTAAAGACTCCGAATTCAATATTACTGGAAAATATATTATCGAGTTGATGTTTCAAGTTTCGTTTATTATTTCTCACATATTTTGTACGCCTTCTTCAGTTAACTTTGCAGTACGATTTTACATACTTATGAAAAATTTCTTTGGCTGAGAAGATCGAACAATATGAGCAAAATGTATAATCGAGACCTGTCAATCACTATTTGTATTTTGTGGCTAATTAACGCAACTACATCGAACAGAAACGGGTCACAGCCTCCTAGTTGGATTTGCGCTTGGCCAACTTCACTTCCTTGGCCCAGACGGTATTGTTGAGGAACTCGCCCAGCAGGTAAAGTGACAGCGTGAATCCAACGACGGCCGCAAAAAACAGGATGCGTTGCGGAAGCTGGAGAACCTCGAGCACTGGATACACCCACACACCCGAGTAGTGCTTCACCACGTGAATCCAAACCAGGTAGGCGCCCATGAAAATGGCCAGTCCTGCGAGTCCTTGGCTTCGTTTTGGGTACGACCTGTACGAGATGAACAGCTCCAGGATGATGAAAACCACTATGTTGGTGTGCAGGACGTGGTTGAGCCAGCTGAAAGAGTCGAGCGAAGATATTATCAGAGTGTCATGAAAAAACAATGGGTGAAATCAAGACTTTTCAGACCACTTTTTTAATTTTATCCCTAAATATATTATGACGTACACATCTTTCAAGCTTTGTCGTAGCAAGCTATCTGAATAAATTAATTACTTTGAAAGTAAAACCAGAGCCCCAAAACGAGATTATAGGGTCTTAAGGTTTAGTGTCTAAGTAGCATTTTATGAAGATGGTTTATTACTGAAATGAAAGGAAAAACGTTGATCTAATTCCTTCAAATGTATGAGTACTTGTTAGGATATATATATAATTGAAAGATATAGTTCCAATTAAATCGAACTTAAAAAGCCTGGATATAAAGAAACACAATTAACACAATACCGTAAATAGGCATGTCAGTGGTATAGAAAATGGATATGGCTTGAATTAGACATGCTTAGAATGCTAATCTGGTCATGATTCAATTTGTTGAGCAGAATATGCCTTATGCCAGCCAGGCCACCTTGATATCACCAGCTTTCGAGGTCTTACCTGGGGAACACGGGGTCCAGAACCTTGGGGAAGACTAGCTCCCTGTCGATAGCGTACAGTGTCCAGAAGGTCACGCCCACATTGATAGCCACTGGAAAGGCCAATGTAGCCATCAGCCAGTCCTTGAACCTGCGAACCGCCGGAGGTTTCTTGGGTGTCAGCTCATTAGTGCCCACGAAATCGTTGACCAGCGATACAATATAGTACAGTGCCTGAATTATCTGTAAGTGCAAGAGCATTTGACGTGTGTGAGATAATGCGAAAGCGGCTAGATTTGAAGGGTTGCTTAAGTGAAGTGGAAGGAATTACAGTTAGCGAAAAAACGTTGCACAAGCATTTCCTGTACAATTTCAGCGACAATAGGAGGCGAGATGTGAGTTTGTTAGTAAAGCACTGAATTTGGAGGGATTCAATTAGTTGCTTTGCAGTGGAATGGTATATATATATATTTATTGTAAAAACTGCTTTAGCGAAAGTTCTCCATATAAGATCTTCAAAAAGCTCTAACTTTTATACACTGGAGACCTTGACAAATCCTCTTCATCACTCAAGAAAAGCCCATGATTCTAACTACTGTCCTATTCATTTTCTCTGTGTATCTTAATAGATGCGTGCGTACAAGTAACAATCGGAGTGAACTTTAAACCACGCTGCGTTCGTGATTCTAATGGGAGATGGATATTACCGCATCCAGGAACGTTAGGTATTTGAATTTGCCCCCCCAGGGATGATGGATCCTCATCTCTGGCTCGCTGGTGGGGAACTGCACGTAGTTGTAGTCGTAATAGATGCCGTAGCCAAATTGCACGACTGCCGTCAGGTGGAGCAGGGTCCTCAGAGCCCCGTAGACGCCCTGGTACACGGAGTTGCCTCGCACGGATGCCATTTTCCTGCTGCAGCTGCTCTGCTCTCGATTGATTTTTCACGGCACCAAAACACAAACAAACCGGTCTGGTCTGTCGCTCCGAAAGTACTACTGCTTGCGAGTCGGAACCACCCCAAAAAAAGGGGCGAGCGGTGGAACAGTGTGCCCGAGCCGAAGCAGGGCCGCAATACCAGGTGTTCGGATATACACATATATGTATGTACCCCCTTGTAGGGTTGTAAGCTACATCGAGATTTAATATGAGCTAAAGTTTTAACATTTTGATTGTGGGCTGAATACATCTGTGAAGATGTGGATTCATTTTAAATTGTGACTAGCTTTGTTGAATTTGTATGAATTTTTTGTTTTTAATTTATAAATTCGTGATGTAATTTTATGAAAATATTATTTTCTTCAAAACCATTCAGAAATTGATGTTGAAGTCAATTCTTTGACGATAATCATGAACGAAATCTAAAATATTCACTCTCGTCTACCGTATGAAGCCACATATCATTCAGGTTGTATCAAAATACATTGTTCTAGGCCAAAGGTATCTTTACTGACTACAAGCGATTAGATTTGAGTGTATGGGATCGAACTAGAACATCAGACCATTACAAATCAAAAACCAGTTATGCATCGCCTTCGTTTAACCGGTGTAGAGATTTTCGATATGAACGCATCGGCTTACCGCACAAATAAAAGTTAGGAACTTAAATTTTCCGCCGAAGGGCACCGTGTTGGGCATGTCGAGTGTGTGGAAGATGTACACGCCATAGTTGAACTGCAGCACGGCTGTAAAATGGAGGAGCAACTGCACCGCCTTGTTAAAACCCGGCGAAGTGGAACCTTTGCTAGTCGATTTTGACTTGGGCTTGGCCATGTTGAATCTCCTGGTGCCAGATATGTACTGATTGTGGAGTAGCCAGAGTCCAGTCACTAGCAGCAAGGAATATACGATTGCATACAGTAGTCACTCACTAAGCACACCTCCAAACAATCGTGAAACTCTTCAAAGTATTGCTACAACATGCTCGACTGTTCACTGTATGTATTTTCGCTTTCGCTTTGAAACTGATAAGGTGCGCTTATCACCCGCACTCTCAATCGCCGTAGTACAAAGTATTTCCACTTCAGAATGAATTGGCAGAAGCTAAAATGAAATCCGAAAGCGGTCGCTTAATCCGCATCGGTACGCCTCCGTCCCACGTCCCTAGATCCGTGCATATCTACGGATTCATATCCTATGGCAACTGGGGGAGGCACGTGCCTTCCCAAGCGTGTCTATGAATAGATACGGATACACATGAGCCACATTTATGAGCCGGGGGACAAAGGCTTCTGGAAATATCTTCGCAGCTAATGGCAACTATCGTTTCCCGGTCCCATCACCACCAATCCACCCCCTGTGAAGGTCAAGGAACAAGGCCATCGCGACAAAAGGCACCGCTAACTGAATTACCTGGTAAAATTATCAGGTGCTCTCTTGGTTCTTTGCCCTTTCGTTACACGCGATGCATCGATTGTGCGTTAGTAATTGATTCACTGAACAATAATATCCGAAAATATTCACGCAGATCCGCCTACAACTTGTAAATAGAGTTAATTACTGGACCATCTGCGCCCAGGAACATTTATAATGTAATCATAACAAATACTTTAATAAGCAGATCTATTAATATACATATATAGAACACACAATCTTAAAATTGTACATCAGATTATACGTGATGCTCCATTGGTGCTTTCGAATCAGGTTTCTATGTCTTATTTTTGAGAATCTTAATTAGATGGTCTCCTCGTCGGTGTCCGCCTCGCAGGTTTCCAAATTGATTTCCGTAAGCTCCTGTTCATCCACCACACTTCTGGCGTCCAGATCACCAGTCTCCATTTTGGGGACACTCAGGATTTCATCCTGCTCCTGCGACTCCTTGGCAGCCTCCTCCAAAGCTCCTCCCTGCTCAAACATCGGATTGTCAAAGGCTCGCTCCCTCACCTCGCCACTTTCCGGATCGTAAGCCATAATTCCCAGACGATCCACACCAGAAGCTCCTCCTTCACTGGATCCACCCTCTGCGCCACCATTGTCGAAGCGGTTAAACAGCAGATTCCGGCGCAGTCTCAATCCCAAGTGACGCCACCTCCAAAGACGGGGGTCGTGGATCCACTGTGGTATGCGGTTTAGGTAGGGGTTCTCAGGCATAAAGTGCGCCAAAATGACCACAGAAACCAGACCCACCAGTGCCATGCAGAAAAGGATGAGAACAATCGAGGAGAAGCTAACATTCGGATTATAGGGTCGACCAGAAACTTTTAACGTTGTTCCTGTCTTGTTCCAATTGTGTTCGTTTTGCTGTAGAAACTCCAAGCTCCGTTCACTATATTTATGGCGATCAGTTACCACCGCCTGCAGGCAGTTTCCAAACTTCTGGGAGCCCACAAACTCCACGTGTAGGCCGATCTGATCCTTCAGGCTCTCCTGGCTGATGAGGTTACTTATCTGGGCCACCAACTCCTTTCTACTGCCCTCGGTGCAGTGGGTCGTGGGCGTGGATAGAATGGCCCCGCAGATTAGGCAGCACGATCCCAAGGGTCGAACTGGAGACAAGCAGTGGGGCGTCTCGCACTGCTCCTGGACATTATGGCAAACGGGTTCCAGCAGTCGCTCGAAGTCCTTGTGGCAGCCACACAGCTCTCCTCTGTAGTACTCCACCTGGACGTACTCGGCATTGTAAAAGAGAAACTGGCCCAGATCTCTGCTGATAAGTTGCTCCAAGTACGTTTTGGAAATGGAAGAACCAGCCAGAATAAGCTGTCCCAGCCTCAGATACTGCACGTTTTCTAGGTCAAAGGCCAATGGTCCGTGCCCCTTGATTATGACCTGCTCGTCATCACAGGGAATCCTCTCCAGCTCTGGTGTGAATGTGGAAAATTCCTTAGATTTGTCCGTCCAGGTGCCAGGATCGAACCATTTACTCGACTTCGGTGGCTTCAAATAGGCCTTATTCTCATCGCTCTCACAGGAGGGCTGCTTATCAGATCCAAAGGTAATGGTGGATTCCTCTGCCAAAAGGATCGCCCCTTCTCTGGGGAAAACCAAGCCATCAATGGATATGTCCTCGGGCAAGGGCAGCAGAGCTGGGTAGTACTCTGGAAAAACGACCAAATCCTGTGCACAAGGCAAGTGGTCATCTAGCCAGGCGGTGGGATCATTGAAGTCCATTCCACCGCCATACCACTTGGTGGCCAGTGCCACATGGAGCCCCACCAATGCCCAGATCAGCCATTGCCAATGCAAACCCATCGTGGAAACTCAGTGAACTCTAAACTAAATCTGAAACGTTCGGAGAATTCCATTCGATGATGTTGCCTCTTATTTGGGGGCGGATAACAATCAGAATTGGAACCAACGAGAGCAAATAAACACAGGGGTGATGGACAGCAGATGTAAGGGAAATCAGGCTGATGGGGACAACTCATACCCTATCATTTTTGGGAACATGTTCTTATGTTACTTATAGTTACTTTTCAATGTTTATAAAAATATAAATGGAGTTTGTATATGTATATTGTGTTTGTAAATGACATTTGGAAAAGCATGGAATTCATGCTTTATATTCTCCACAAAGATTTTGCTTATATATATATATTTTTTTTTTATTCTAAACACAGCTAATCCTATTAGTGGATCGAAACCTAAATCTTTTCTTTAAATATATTTTACTAATAAATTGTTTCGAATCGAAGAGAATTTGGCAAAAAGCGTACACAGATAATTTCACGTTTGCTTCAACAATGCAATTGTTTGTCAGAACATAGTTAGTTTATTTGTATTTTGATTGCGCCGATATAAACAATTTCAGCACACCAGATTTTTAAGATGCCCAGAAGACCAGAAGAAAGGTAAAAATTCGACAACGAAAATAATGAACCGGATGGTAGTGGCACCGAAAAGTTCTCGTGATCGTTTCAAGGGACTACATAAAAGAAAAAGATCTGTAGATATAAAGCACTTTATGCTGACCAGATCAAAGTACTTTTTGCGGGACAGACGGCGTTAATCAAGGGCGAGCAAGGTCATGCAATAACAAACTAAGATGTTCCTGGAAAGACGCACGGAAATGGAAAGCCGTGGTGTGGAAATATGTACATATGTAAAAGCATCGTATCAAAAAAGAGCACAATTCCTTCTCTTGAATAAATGCAATTAATGCAAAAATATCTTCATTTCTGGGTCATATCTTAAAGAGATTGAGCAGAAATATTGTCAAGTTGAGAAAAATGTATGGAGATAACATCAGAAGTGGACTCGTTATATATATGTATGTATTTTATAGCCCATTTTAAAACCAGATTTGTGGCAGCATACATTTTTCTTCAATTACAAGTACAATTTCTCTTAAGTGACGTTAATTTCCTTATTTAATACATTTTTTCTTTTTTTTTCTGTGGGCCGAAATTCAAGACATATTTATTTACCCATTCGAAATGAAATTCGTTCACCAATTCAACAATGAAACATTCGCTTGTGCCAGTTGCCAAGGAGCTGCGAGAAAAATGCAATAATCCATCGATTTTCTAACAATTTAACGATATGTAAATGAGGCGTCAGAAGCACCGAATAGCAGAATACCAAATCGAAGCCAACTGCCACGTATGGCACATTTACATTGGCGCCCATCAGATAATCTCGCATTCGTCAAGAAGTGGAATCAAAAATCTGGAAAACCGCGAACATCTGAGCAAATAAACACTTGGGGCGAGAAAATGCCGAAAAACGCTTTCCCACACGGAATGTGCATTGCCATCAGGGAAAAGTGCAGCGCGAATGAGGAAATTCGGCGAGCACAGCTCCCGTATCTGGCGGATACTCCTCCGTATTCCACAGTTGTTGACCCCGCCTGGCCGATAAAAAGAGCGTGCAAGTAAGAGAAAATCGAAGGGGAAAGGGGGCGATCCCCAGCGAACAGACAAACAAATAAACAAACATATGGCACACATAAACCCGAACATCGGCATACGGGCCTAGAATATAAATAATTTTTCCTTCGCTGATTTTTCTGGTCTCGAGCTCAACACTTGAAACAACCGATGCTGGCCGCATTTCCGTCTTGTTTTTTAATTTCCCATAATTTCTCACATATGTATCTCTGTATCTTTGTGGCGCTTTCGATGGGCACGCCGTAAATTAACTTACCAGCGACCAGTAGGACAGCAATTTGATTTTCTGGGGCAGCGATTCGGGAACCAGGCGGCGATTGAGGCTCGTCTTCAGTTTGTAGCTCCTTTGGATCTCGAAGGAGCTGTAGTAGAGTCCATAGGCGAATTGGCCGAGTGCACACAGGTGTATGATTGTCACAAAGACGCGCGACTTGTATAGCTCAACTTTGGTCATCTTGTGGATTTTTCAAAGATCCTACACAGGAAAAGCCAAAGGAGACTTCACGTTACACGGGCAGAAAAATTTTGCAATATGTTCCTCAAGTTCTAATTCGCTACATTTCAGTGTTCCATATACAGTGCATAATTTAATTATATATCTAAATCAACAATTGTGAAATTTTCATGTAGTACAAAGTGCTAAGTATAAAACTTTTTTTTAGGCAAAGAAAGAAAGAAACCATTTAGAACTACTATCCCTTGATAAACTGAAAATAAATTTTTCTTCAATTTTAAAAGAAAAATTGGTGTATTGTTTTTGTCTGTGCTTTGCGGTGGGGCGAAAGAAGTGAATTAAAATCGTCGTCAAGGTGTTTTAGCTCTTGAGTCAAAACACCTCGCTTTCGTCAACTCAAAGCGCGCACAAATTTAAATCAATATTTGCGTCACCGACATAAATATTAATGGAACCTAAAGTTGGCCAGGAATATCTTGAAAAAATCTTGAAAATCTTGACCGCCCTGGAAGAAGATCCCCGTGGCTCTTGTTTATAAATCGGTTATGTTAATAACTTAATGGTTTTTATGGCCCTTAAAAACAATTGTTGATTGCCTTTCGTTTGATTTCCACACTCTGAACAAATCACCAGGTCCCCGGCACACGCACGCTAAGTATTTTCTTGATTTCTTTTTGGCTTCGCTCGGAGGAAGTGCTCGGCTGCGATTTTCCCTTGACCGCGGGCACAACTGAGCGTATGGAAAACTGGAGTCGCACTGTTGCCCATACGCCGTGTTGCCTCCT	318826	327236	CG3625
24	804	TCTTGTCAGCTGTGTGGTGCTGTTGTTTTTCTTTCAAATTTAAAGTCATGTCGTAACCCGAACCGACTTCAAAACAACACAACCCGACAGCCAAATTCCTAGTGCAGGCATTTTAGGCGGAAATCTCCAGCGGCAGACCGGTGCCCAGTCATGTCGACCGCTTCGCGAGTGACTTTGGGACTGGCGGTCTCCATTTCCACAGCGATCATAGGTTATGTGCACTATAAACAATCGGCAGACCGGTAAGTAAGCCAAATACTCCGGAATAAAGTTATAGCCTCCGATCTCTAACTTCCAGCCTGAGACTGCACGATGGTGTCCTGAGGGACGTTGAGCAGCAACAACGGCGCAAACACGAGAATACCTACACGCTGCAGCAGCAAATAGACATGACCAAGCAACTGAAAGCCAGGGAGGCGTCTAGCAACTCCTCTGACACGCCCGTACCTCCATCGACGCATCGCGCACAGAGTAATCTTCAAGCGGAGAAGCCAGCAGTGCAAAATGAAGGCGAGGCTTTCAGAGGTGTTCCTCAGGGTGGAACGACTAATCACGATGGAAGCCCGCCAACTGACATAGCTTGATCACAAATATGCCCCTAAATATGCACCTATTAAAATCTAAGACTAAGTCGGGGAAAACAAGAATTTCGTTGTTCAAATGTACGCATTTTTGAAGATTTTAAGATTTCGTCTTAAGACAGTTGACAGCATCATTTACGCTGTTGATCGTTTTCAGTTGGTGAAGCCATCTGCGCATGGAAATATAATTAAAACAACGTGGTAAGATTCAATCTTACAAAGC	327375	328178	CG11562
25	2328	TTGACAACCCTATCGATTGCTTCTAGAAAAGTCGGCATTTTTCGCATTTTCACCTGGCACGGCACATTTCGCAGCGTGTTTTATTAAAAAGTCGTACAAAAATACAGGAAAAACTGTAATTCGACAGCGCTATCCTCTCCCTTATCAGAAATGGACAAGGTAAGTGCCCGAGACAAAGGAAAGGCGTTGGCATTTCCAATCAAAAACCCTTGCGGTTTTCGCAGGTGAACGAACTCAAGGAAAAGGGTAACCAGGCGCTCAGTGCCGAGAAGTTCGACGAGGCGGTGGCGGCGTACACAGAGGCCATCGCTCTGGACGACCAGAACCATGTGCTCTACAGCAACCGTTCGGCGGCATTCGCCAAGGCTGGAAAGTTCCAGGAGGCGCTAGAAGATGCGGAGAAGACCATTCAGCTTAATCCCACCTGGCCTAAGGGTTACTCACGCAAAGGAGCTGCCGCTGCGGGTCTGAATGACTTTATGAAGGCCTTCGAAGCGTACAACGAGGGTAAGTTCAAACACAGCTCAGTTATATGCCATGAATCACCCGACCTAACCTCACTAACCTCGGTTACCGGCGCAGGTCTCAAGTACGATCCCACGAATGCTATACTCCTGCAAGGCCGCATGGAAACTACTGCCTCGGCTCTGAGCTTTATGCAATCGCAGGGGGATATACCCATGGACGTTGATCCCCAGCAGGCACGCAGCCGCAGGGCTCCATCGCCACCGCCGGCGAAACCGGCTGAGCCCCCAAAGCCCGCTGAACCTCGGGTAGAGGACATGACTGAGGAGCAGAAGAATAAGTACTTCGCGAGGAAGGAGAAGGAACTGGGCAACGCCGCCTACAAGAAAAAGGACTTTGAAACGGCCCTAAAACACTACCACGCTGCCATTGAACACGATCCCACGGATATCACGTTCTATAACAACATAGCTGCTGTTCACTTTGAGCGCAAGGAGTACGAGGAGTGCATCAAGCAGTGCGAGAAGGGCATTGAGGTGGGGCGCGAAAGCCGCGCCGACTTTAAGCTGATAGCTAAGTCCTTTGCTCGCATCGGTAACACCTATCGTAAGCTAGAGAACTACAAGCAGGCGAAGGTTTACTATGAGAAGGCCATGTCCGAGCATCGCACCCCTGAGATCAAGACCTCGCTGAGCGAGGTGGAAGCCAAAATCAAGGAGGAGGAGCGAATGGCCTACATCAATCCGGAGAAGGCCGAGGAAGAGAAGGAGCAGGGCAACCTTTTCTTTAAGAAGGGGGACTACAGCACCGCTGTAAAGCACTACACCGAGGCCATCAAGCGCAATCCGGATGATCCCAAACTCTATAGTAACCGCGCCGCCTGCTACACCAAGCTGGCCGCCTTTGATCTGGGCCTCAAGGACTGCGACACTTGCATCAAGCTAGACGAAAAGTTCATAAAGGGCTACATCCGCAAGGGCAAAATTCTACAGGGCATGCAGCAACAATCTAAGGCGCAAGCCGCTTACCAAAAGGCCCTGGAACTGGACCCCAACAACGCGGAGGCCATTGAAGGCTACCGTCAGTGTTCGATGAACTTCCAGCGCAATCCGCAGGAGGTCCTCAAAAACGCAATGTCCGACCCGGAGATTCAACAGATCTTAAAGGATCCGGCTATGCGTATGATCCTCGAGCAGATGCAAAGCGATCCCAATGCGGTCAAAGAGTAAGTACCCGTTTGGCTTTATTCGTTCGCTTTTTTGGGTTTCATTGGTAAAATCTAGAAATTAATAGCCCATTTGAAGTTAACAAGCAGACTTACGTTTCTTTGGTCTTATATATTATTAACAACCTGTATACTATATTTTAATTAACAACCTCTATATTTCAGACACTTGCAGAATCCTGCCATCGCCGATAAGATAATGAAACTGCTGGAGTCGGGCATCATTCAGATTCACTAGGCACTCCAGATCCACAAACGAACATCCTCATACAATCACTAACTCACACACAAACCCCATTGATAAACATTCAGGAGAGAACCATTACGCATTATTATGGCGTCTCTAAGCTGGTTAACCAATATATCGTTTTTGATGAAACGGGCCACAATTAATGCTAAACGTAATTACCTAAGAAATCACATCGCCTATTCGCAGAACGACGATAACTACCATTAACAGAAATTTAAACTAAAAGGAGAAAACAAAATCATTGATAAATGTCTGCCTAATTGATTTACGCAGACGGGTGGAGTAGGCTCCAAACGTCATGGTCCTTATTTTCTTACTACAATAAATATGCTGTAGCTTAGCTCTAAAATAAGTTTCTGTTTGTACAATAAACGAGTCACGGAAGGGT	330107	332434	Stip1
26	7354	GCAGCTCACTCGCAGCAAGTGGCATGGCAACAACAGCGCTGTTCAACACCGCACGATTTCTACCCGAAAATAATGGTGTGCTGATATATTGTGATTAAACCCCAATTTCTGTCGTCCAAAAGCTCCGCACGGGAATGTTTTGATCCAGCTACAACTGAAACAATTGCACGCCAATTAAAAGAACCAATGAGTGGGTAAAACCACGAAAATAAGAATCAAAAGCGAACCATTTTTTTTTAAACAGTGTGTCGTAGTGTCCGTCTTATGCGTTTGTGTTGGTGCGTGTGTGCGTGCGGCTGCTAGTGTGAGTGTTCCGTCGAATCGCGAAATCGAGAATATAGAAAGATGTGCTCCATTCGCTGGTGGTGAGCTATAGCTATAGCGATATCGCGAACGGGGGGCGAGTAGTCCGCAGCCCGAAATCCAGATCCAGTTCCAGATCTATATCCATTGATTCTTTCGCCGCTGCAGCATCCGCAGCGCCAGAATTGCGACCCATTGAAAACCCCACAAGACCCACAAAAGTAAGTATTTGCGTTTCGGGGGCGCTTGGCAACAGGCCCGAGTGCGTTGAAGCGAGAGGTCGCTAGCGGGGTGCCTGGGGGCGGGAGCGAGAAGGCTAGATAGAGACCGGGACGCCAGCGATTACATGCCTCGTTTTTACACAGAGTTGTTGTTTTCGCTTCTGGTGGGGCGCAATATTTGGCCAATATTTATTAATGGATTGGGTCCCTCAAATAACGAAATAAAGGCTCATTGCCAAGACTTCGATTTCACTAGAGATTCTCCTTTTTCAGCTGTTTATGTTTCAAATTAGAGTTATTAAATGCCTCAATATAATGTCGTTTTAGGATTGGGACAATCAGATGAGATCACTTTATGTAGATACTCTTAACATTCTGGATAATTTATTAGCTTGAGGAACTGCAATCTATTCATTTGTTTTCATTTTCTAACAGGAATTGCGATTATTAACAGAAAAGGAAATTTTCAATGTAAACCCAATGTTATATTTGTTTTTACACTTGTAAACTAAAATTTAGTTTAAAAAATAGATAAAATTGCATACATATAAGATAGGGAATTTACATGAAATACTTTATCAATATTTTAAATAATTTTTTTAAATTTTAAATTAATTCTTATTGTGCAGTGCAACCCTCCCCGCTCCACTACTCGACGATGCGGCCACAGGCGCCCGGATCGCTGGTCGATCCCAACGAGGACGAGCTACGCATGGCCCCATGGTACTGGGGCCGGATATCGAGGGAGGAAGCCAAGAGCATCCTGCACGGAAAGCCGGACGGCAGCTTTTTGGTGCGGGACGCCCTCTCGATGAAGGGCGAGTACACTCTGACCCTGATGAAGGACGGATGCGAGAAGCTAATAAAGATATGCCACATGGATCGCAAGTACGGCTTTATCGAGACGGACCTGTTCAATTCGGTGGTGGAGATGATCAACTACTACAAGGAGAACTCTCTGAGCATGTACAACAAGACGCTGGACATAACACTGAGTAATCCGATTGTGCGAGCCCGCGAGGATGAGGAGTCGCAGCCGCACGGGGATCTTTGTCTGCTGAGCAACGAATTCATCAGGACCTGCCAGCTGCTTCAGAATCTTGAGCAAAATCTCGAGAATAAGCGCAACTCATTCAATGCGATTCGAGAGGAGCTGCAGGAGAAGAAGCTGCACCAGAGCGTATTCGGGAATACAGAGAAGATATTCCGCAATCAAATCAAGCTCAATGAATCCTTCATGAAGGCGCCAGCGGATGCCCCGTCCACGGAGGCAGGAGGAGCTGGAGATGGAGCTAACGCAGCCGCATCCGCAGCGGCCAATGCCAACGCTCGCCGGAGTCTGCAGGAGCACAAGCAGACACTCCTCAATCTGCTGGATGCTCTTCAGGCCAAGGGTCAAGTCCTTAACCACTACATGGAGAACAAGAAGAAGGAGGAGCTACTGCTCGAGCGACAGATCAACGCCCTGAAGCCGGAATTACAGATACTGCAGTTGCGCAAGGACAAGTACATTGAGTAAGTCCCGATTTGAAGTCCTTGCAACTACTTTTAGCTATCAATAGTAATGCAATATATAGTAATTAATATCTGGGAATGCTTTTCACTAGCCAGCTGTTTGATTGAAGTTTGGAGTTTTCAGCTAGGAAGGGTTGGAATTTAAAAGCCTTTCAACGGTTCTCGTTTGTTTCACATGCGGCTCAGTCGGCCGATCACTCATTCTGGCCGAGAGTCGGCAGCTTGTCTGACCGATATGATACCGATAATAATGGCATAACACTGTTAACGGCGACCACTTCCTCCCCCGCCCCGCTAACTCTTGAATTTTTCACGCCAGCGAGGCGTCTACGTGCCTTGCCATTCATTCCCTGGCCTGCGATTTTCTAGCCAAGCGAGCGAGCTTATTTTCGGAAAACCATTTCAGTTATTTGCTACTGCAAAGTGAAATGTAGTTCGCGAACATAAAAGCAGATAAATTCCCTGCTAAAGGGAAAACAATAACCCCCTCCGAACTGGAACGTTGGGATACCTCTTTGCCGCTTATCTTCTGAATAGGAGAGTCTTGGATTTTGTTATCCAAGTCGAAGTGTTTATCGGATCAATTTTTATTTGTATGCGCAGAAGTTCATATATATTTCTCCTTATCAAGGTCAGTGTATATGGCGGTAATTTTGAATTCCACCCAAACGTTGAGGAATTTCTTTTAAATATTAAGAAAACCACTTATCGAAAGATTCGTGGATATGCCTTCAGTTTTTCTGTGTGTTTGTGTATCCAGGTCACATTAAGGCTGAATTAACTAAATAAGCAGTTAATATACATGATTGTAAGCCGATCTCTATCCCAGCAAAAATATAAGTCGATTAGTGAGGAATACTAGTCCCTGAAATTTCGCCCAGGATTCAAGAATATTCTGCTTTGCAATATCAACTAAAGCCTTGAATTTGACTCGAGTTAACCAATGGGGGATGCTTCCCCTTTAATTGTAGTGATTATTCGTTTCTTTTGACCCATCTTCGCACTTCCCACAATCTGCGGCCGTTCGGTTGTAGGGCGAAAAACGAAAAGCAAAAGGTGACTTTCGCCTAGCAACAGGCCTTTATGCTTGGCGGGGTACGTCATCGTTGGATGAGCTTACTTGGTTTCTATGAGAATCACCCAGAGTGTTTCAGCACAAGTGACAGCTTGGGGAAGTGCCAACTGGTAGGAGGCAAGGAGGCCTCTAGATAAGGTTAGCACCTCGCTAAAGATAGCAACGCTTATCAGACGTACTTTTTTCAAGCTTCTTCCTTTCTATATACCACCTAATTGCGCCTGTGTATCTGTGTATTATTCAGGGCTGCTTTTTGCAATCTCAAGGTTTTTAGCTCTTGTGTCTTTAAATTTGCAGAGATTAGGCGACCACCGTCATAAGATAAAACACTCCGAGTGTCTTCCCCTTCCAATTTGAGCCCAAGCTCTGATTAGATAAAGGTCTTTCGCCGAGTGCCTTAAGTTCTTGTGCGTTGTCCTAACTTGATTCCATCGCTGCAGTGATCCATGATATCACCCTGCCGTGTGCTTATCGCGTCTCAGCAACTTAGTCACTTGGATAGTCAGGCAACAAAGAAGCCCCCCTTATGGCCCGATTGCCTGATCGCCCGATCGTGATGCGGAAACCCGCGAGTCTACACTTTCGTAGACCGAGCGGCGGCCAAAATACGCAGTCGTATTTGGTTATCAAGAGTTTCGTCGTCAGTTGAAATTGCATGGGGTTACTGAGCCATCAGTATCAGTATCAGTTCTAAATCGATGCCAGTCATTAGCAAAGGCTCAGGAGGCACCTACATAGATTCGATTTTATAATTTGGTGCAGATTAGCCACGCCTATAAAGTCACGTACACCAAAAGCATAAAATTGAGTTTCATATAATTGGGAAAATTCATATTACATATTCAACAGGTGTTGAGTTTGAACTGTCTTACTGTCAAAAGACTGTCACTTTCAATACTAGTTAATATCCCAAATGGGTTCAAATTATCGTGTATTGGTCGAGATTCGTTTGTAATGCCAAACACACTCGGAAATATTAAAATATTTTAGCACTTCTAATTTCTGATCCATTCTTCTTCCTTATACCTGTAGGCGCCTAAAAGGATTCAACCTCAAGGACGACGATCTGAAGATGATATTGCAGATGGGCTTCGACAAGTGGCAGCAACTTTATGAGACAGTCTCCAACCAGCCGCACAGCAACGAAGCTCTCTGGTTGCTAAAGGATGCCAAGAGAAGGAATGCGGAGGAGATGCTTAAGGGGGCGCCATCGGGCACCTTCCTGATTCGAGCGAGAGATGCGGGTCACTATGCTCTGTCCATTGCCTGCAAGAACATCGTGCAGCACTGCCTTATTTACGAGACGAGCACCGGCTTTGGATTTGCTGCCCCTTACAATATATATGCCACGCTGAAGAGTCTGGTGGAGCACTATGCCAACAATTCGCTGGAGGAGCATAACGACACGCTGACCACGACATTGCGCTGGCCTGTCTTGTACTGGAAGAACAACCCGCTGCAAGTTCAGATGATCCAATTGCAGGAGGAAATGGATCTGGAGTACGAGCAGGCAGCCACGTTGAGGCCGCCGCCAATGATGGGCAGCAGTGCGCCGATTCCCACGAGTCGGTCCCGTGAACATGACGTCGTAGATGGAACTGGAAGCCTCGAGGCGGAGGCGGCTCCGGCCTCCATTTCGCCCTCCAACTTCAGCACATCGCAGTAGGAGCCGCACATCAAATTGCCGCTAAACGAGCCCTCAACCTCAGGCTAGCTATCTATCTCTCTAATTCTAGCTTGCTCTAAAGCCCTAACTCTCTCTAACTCTAGATATAAACACGGCTGCGGTCCAAATAATAGCTTTGCAGGCTCTGTCAAAAGGCTTAAGCTGGATATGCCAGTATCATTAATTTATTAGAATGACTCGAAAGTCAGACAAAAAAGGTTTTTTGGTTCAAATTCTTTTCTTCGTAACATCAAGCTAGTAAAGCGGTTTTCGATTACCCTAACATGTATTCAGATTAGTAATTTAGTGTCCGAACTGCCAATATAATATTTTTATATGAAAAAGGCTCCTTGTCACAACGCTATTTCTTACGATATTGAGTAATGAGAGCCAAAGTAACACGCGTTACCTAGTGTTACAATAGCAATGCTATTATTTCGGCCATCGCCGATTGTGTACATCAGCATATATAGGCTATATATATATATATATATATATCTGTGCATGATTACTTTTTGTGTGTGATGGATGGCGCTGGCAGTTTAACTGCCCTCCGCTATCCCCTCAAGAATTAGACGGCTCCAGAAACAAAAGAAAAACAAAGGGAAAACGTTTTCGGTGATCAATGTTTAACAGCTTGCTAGAAGCTCTTTGTAGAAGAACGAAATTTTCTAATTGGAAAAGTAATCTTATTAACAATACGAGTAAGATTAATTTTATACAAACATATTTTTTTGTAATACTGCATTTCGCGTGATAATTGATAAGTCGAGCTATCTGTTGTTGCATCAACGCCCTATCCCGTATCCATTATAAATATTGTTATTACGCTGCGCGTTGTCTAAAGGGGCGGGGTAGGATCGTGAAGAAATTTTCTGCATTTCTTCAGCACATTTCGTCGTGTTCATGTAAATATTCTAAAAACGAAACAAAGAAGCACACGCTTGCAAAACGTTTGCGAAATCAGGTTAAGGTTTTGATAACCTAGCCGCAACAGCTTTGGGGCCCCACCCCTTGCTCTAATATTTGTTGTTATATTATAACTGATTTAAAGTAGTTTTAAGTGAAATCTACGTACGTTTACTCGATGTGATCAGTTGATTGTTGCTAACGTTAATTTTCCTTCAATTTTTTGTCATTTTTTTGTTCAAAAACAAAGCCTTAATTTTTAAAGAGATACAAACACACACACAACACATATACACTCAGTCGGAACAAAGAAAAATAAATGTACAAACGAAAAAATGAATTCAAGAGAACTTTACACGCAGATGCAAAAAAAAAAAAAACAAAACAGCAACAAGCAAAAACAAAGTGCAATCGAAAATGTAATAATTAAATTTTTAACATTTGTTAATTTATATACGCAATGAAAAAGGGAAAAACAAACAAAATGTTGCTCATACACAACAAACCGTTGCAATAGGGAAAAGCGCTGATTACTTTTTTATTTTACACATCTGATATTAAGCATATACTTGTACGAAATACTCTTTCCCAGCCAAATAATTATTCATCAGCTTTGTAAAAATTTGATTCATAAAAGCTTACATTTAGTAACCTATTGTTTTCGAGTATGTAATTATTGAACCCCTAACCGCGTTTTGGGAAAGAGTATTTGTTTGGCTTTTCCCTGTTCTACTGTGCCACCATTATATTATATCTCCAAAATCTTCGTAAGCGTGTTGAAAGAATGTTGACCTTTCTGTTTGCATTCTCCCTATTGAATTTGAGCGATCCACTTACTAGCACACACAAAAACTGTCGCGTCTTTAAGATATTCTTACATATATAAATTCGATGTATTCATTATACTGTATCTGCATACTTTACCTGTAATTCCTAATTTAACTTATTTAACTTGTAATTTGTGTGTTTCATTTTGCTTAAATTCTATGAGATTTTGGCGGATCTCGTACGTTGTAGTATTTATAAGTTTTAAATTTAGTTTGTAAAATGCGTTTCAAACAAAACAAACGAAACAAAGCGAAAACAATACAAAACAAAACAAATAAGAACTCAAAAACAAAAAAGTAGCAGTGGAAGATTGAATGTATTTCAAATATGATTGATTGATGTCAATAATGTTTGCTAACTGATAGATGATGACTTTTTGCCATACCTAAATGTTAAATGGAAATATTTGTGAATTTTTCTATCTTTGCTCCTCGTCTGCATTTTTGGCGCAGGCCGGAACAAGAAGAATTAAAAACGATAACAATGAACGGCGACGAAACTGAATGTAAAACGAATTGCAAATTTGTTGTATTTTTTTATATGAACATATATATATATATACATATATATATATAGATATTTAACCATACATACCTATAAAGTATGTATGCTCTAGAATGCTATATGTTGTAGATCGTAAGCTATATGTTGTAGATTCTTAAGCGCTAACAGCAACCACAACGGAAACAACAACAACAACCATTTTTTGTAGTAGTTTTTTAAAGAGACGAGAAGCGGAGATAACATTATATATATTTGTGTCTAAAAAGAATGTTCGTAAATAACACAATCAAGAAAAAACAAAATAAACCGAAATAAAACCAAATCTTCCAGAAG	358762	366115	Pi3K21B
27	42189	ATCAACAGATTTTCGGGCAGCGCTGCGGCAGTGGCAGCATTTTTTACTCGTCGTCGCGTTTTTTGGGCTTTCGGGTGTATTTTTTTGTTTTGAATTGTTGACACATCTCCGGGACGTTTCATCGTTTTGGATTGTAATTAGGCGTGCAAGTGGAAAAGATAATAAATCAAAGCCAATGTGCAGCGTGAGAGTAACGAAAAAAAAAACAAAACAATCGCAGCGTGAGACTTTGCTTTTTGTTGTCTTTGCTAAGTGATGCTGCAGCAACAATAGTAACCAAAGCATCAAGAACATCAATAAGAGCTCCCGCAAAAATTCGCCGAACCTAAACTTATTGCAAAACAACAAGAATTGTCGTAATACGGTTGTTTTTTCTGCATTATTACTTCATAACAGAGTGTCGCTCTCTCGCTCGCTCCGGAAAAGCTCCGCTTTTGGGGTTCTCTCTCGCTCAGGTAATCAAATGTGTTTAATTCTATTAACCTTTCAAATAAGGAACAAGAAAAGTTGCGTGAGTGTGCGTGCGCATCAAAAGCTAAGAACGCAAACAAATTATTGAATAACAACGCACTAAAAACGATGGCAGGTGCCCGCGCTCTTTCTCTCTCTTCGAATGAACGGATCGTCTCCAAGCTTTGAGATGCCGTAATCTCAGCTATTGACTCCCAGGGGGGTGGCGGGGTCAGCTCTGGGTGGCCGGCAGTGGGAGGAGGGCGGAGTGGTCCTAATCGATCGGGGGGAGTGATCTCATTGCATTGCCTCTGTGCTGAGCTAATCAGTGCATCTTATCAGTAGCTCGGGGGTTAGGCGGGGTTAGGAGAGACGCAGGTGCCTTGAGCGCAGGAGGGGCGGGTCAAAAGATCAAGAGATAAGCCCGGGAGCAGAGTTTGAAACTCTTTCGTTCTCTGCGGAGAATCGGCATAAATACTTGTTTAGAGTATAAAGGCACTTGCTTAACTATCGCATATTAAACTACATTTTATTTATTTATTTATTGTTGAATCACGTACTATGCATCCAATTGTCTCATGAATAACATTGTTGATTTACTACCATCCATGGCTTCAAACTGCATACGCAGTTGTATGGAATAATTTGACTCTGTTTCCTACCACAATACTTTCCCGGCTTGCCATATGCTCCATAATGTCGTTCTACCATAATGCTCTCATTATCTTGCCGTATATTTGCTGCCTCTTCCACTTCAATTGGCCCACTCCCCAAACTCCTCCCCGTCCGCCACTCACCCTCCAAGAATAACAACAACCAAAACAGAACAAGCAAAACATGTTGTAAATTATTTTTGTGTGCCGCACCCAGGCGCCATTAAAAAGCCGAAAGGAAATTTGGGAACTTGTGCTTGATGGGGAGGGTGGTAGGAGGGGTAGGGAGTGTGCGGTGAATACAAGTGTATAAAAGTGGCAGCACATATCGCACATAACTTTAATTACAATAACCACGCGTCATTGTGATGAGGGAGAGAGCGGGAAAGCAGTGGGGGCCAAACCCCTGGAAACCCCCCCCCCCTCTTGCTCATTCTTTTTTCAGCCACGCGTAGCTGAAAACATACCACCGCACCCCAACCCACCACCACCAATCGACAACCTTTCACCTGCCCACTCAGCGCAGAGCGCTCAACGCTCTATAAATAAATCTCATTAATAAATTAAACGTTTTAGCGCAGGAAATTCCTTCTCCAGCATCCACAACTTAACCCCAAACCAGAGCACCCTGCATTATTTTATAATTTCTTCTGGGGAGACGCTCGTGCTCGCAAACAGATCCGAAAAATAACCAGACTATACCCGATTCGATTCGATCCGATATGACGACGTCATCATGGCTTTATAAATAAATCAAGTGCGAATTTTTGAAAAGTTCTTCTCTGTTTGTTGCATTTGGCAAACACAGAGTCTGCCCGATATTTTTATTACGAATCAGTAGAATGTTCATTTCCCTTCGTTGCCAGTTTGCAATTGTTTTTCTTCGCTGGGTTGCTTGTCTTCCATTATTAAATTGCCTAAGGAAAGGTGAAACACCACCAGACTGATAAATAGACTCGATTATGGGGAATTATCATGAAAATACCATTATGTATGTTATTTGTTTTCAAATTCCCGGCCCTATGCAAATTCTGAAGTATGTAAGTGGAACATGAATAAAAAAATTACGGTCTTGCGGTTCGTTTATGATATGGGTCACACTGTACTGGTAAAGTTATCCATTATAAGTTGGTCTTTAATGTGGTTATCCGGAGGGGAATCCCCGTTCTGGAAAACTTCTTAGTTTTTCGTTATGATGTGCCTTAAAAGAGCTGCCGTGTTTATTGTGGCTTGGCTTTCCGAAAAGTTTAATTTAGTTACATTCGTCTGGGAACTCATGACCTTTGTAAACAAACAGACTGGCAGATAAAACACCTGTAAATCCCCACTTCAAAGCAGCACCACCACCCACAACAACAATGCCAGCAGCACCACCCACTCACAGTGGGCGCAACGTGAGGAAAGGCGGCGTGAGTTGGGACCGCTCGATTCCCACCGGATGTTAATGTTTTATTTGGATTTCAAATTTTCTGTTCGCTGTTTTTAATGCACGCTGATTTGTTTGGAAGAAAATAAACAATTTTGAAATTTATTTAGTTGGGGATCTAGGGATCGCTTGGTATGGAATGCCATGTGATCCCATGTGCGGCTGCTCTTTCGCATTTTATAGCCGAATAAATATGCAATGAGAATTGCTAGTTGCCATAAGTAGTTCGAGTTTATGACTGCTTGTCGATCCTATGGCCGAGCTCGTTCCCCACTGGGATGGGGGATGTTTGGTGACCCCGATGGGTGGTCGTGAGTCACGCCCGCAGCTTTCGTTCGGCACCCAATATTTGCATATCTTTTGTAGTCCACCTAGTGACCTTGGGGACGCCGAGCCGCAATCAATCAAGCGTACAAAACAGAGGGTGGAGGGGGAGGGGGAGCATCTTGCAACTGTCGCCGCTGTGGAGTCCCAATACACGGATACGGAGACGGAGACAGATACAGATACAGATGCAGAAGAATTTGTCTCACCTTGTCAATCACTTTTTGGAGGGCAAAAGCAGAAGTCGTGGAAAGGGTGGAAGGAAACTGAGGAGAACCACCAACGAAATATGTGGGTCAGGTCTTCAATGTTTTCCCGCATATTGGATGTCATCTTTCCCGCTGCCCCTCGGCGCTGACATATTTTCCGACTTTTTGGCCGATCTCTGATTTCCTATTTCGCGTTAATATTTTCGTATTTTCATACCCTATAGCATCCGTCAGTCGGGGGATATAGGTGTAGAATCTCTTTTAATTCGCAGACTACGTATGAATTTAATGATCTATTTTTTACATTTTTGTTATGTCACAAAAGGTTTTCCTACGCTTGGGCATAAAAAAGTTCTTACCTAACTAAGTCACAGGCATTGTGATGCATGAACAAAGTCGAAACATGGGCGGAACATCACGTTATGCGATGTAGAGCACTCGTTGAGCGAGGGTATTGGAACAGTCAGAACCCATATATCTGGGCTTCCTCTTCTCGACGGTTTTTGTTCCTCTATTTTTTTGTGGCACATGCGCGCGTTCCGAGACCGGACGATTTGACGCTGTACTCACGTACGGCGTATGTCGGGGCATTAAAATTAAATAAATATATATATATATTCCCGGCTGCAATGGGTAGCGGCAGACAAAACCAAAACTCAAATTCAAATTCAAATCGAGGCGAGGCGAGGCCCACTCAACAACGCCCAAATTGGCAATTTTAATTTGATTTTCTGGCCGTTTCAACCGCTGATTAGGCGATGCGATGTGACGGCGCTGTCCAAGTAAACATTCCGTTCCCCGAGTTCCACCGAAGGTTTTGCCAAACTATTCAGCAACTATTATCAATTCTGGTTCGCCAAGGGGGTTTGCGTTTGCCTGGCATTGTCGGTTCAAGCCTCATTGTTGCCGGACTGGCTTGTTTATTTGAAAATTATTCCCCGCTTGACATAACCCCACCCCTCGCACCTTGCAACCTCTAAAAGGAGGGTTCCCACAGGGGGGGGACCGTTCTCCCGTTATCAAAACATGAACATTTCGCCGCAAACGCTTTTCCCAAAACAAAAACAAAACCTGGCAACGCAGAGAGAAAGCTTCTCAAACAGAGAGAGGTTCTCAGGGAGAAACCGAGAAAATGCCAGAGAAGTGTGTAACATGGTAAAAGCTCGCGGCGAAATGTGCGAGACTGAGAAGCTTCAGCTCTCTCGTTTTTGCATTTCAGCAGCATTGAGATTTCCACATAGATTTTCCCAACAGACATTCGTCGTTCGCCGAAGCGTTCGGTCGTATTAGCGGAAGATTTTGGCCCGAAAACCCGCCCGAGATTTTCTCCGGAGGAACCCTCTCCGGGTCCCCAGAATCCGTATCCGTATCTGCAGCAGCCGAGTGCGTGTGTGTTTCTCCGTATCTGTGCGTTGTGACTAAGCCGACAGTTAAAAACTATAGCTAAACTAAAATAGGAGAGCGAATCCAATAAAAAATCCCATTACCACCGGAGAGGTTATCTTCGTTTGCCAGCGGGTGCAAAATCTGAAATTGAAATTTCGCTGCTTACGAAATACAAATTCCACTCAACGAAGTTTTCATCTGAAAGTCAAAAACTTTGGCACAGGTAACGCACCGAACAGAACCTTTTCACTCTGCGGATTTATCAGGGAGTTGAGTTTTGAGGGCGGAGGAAAACGATTCTCGAGTTCAGCACCGCACACACAAAATTAAATTAAAATACAATCTCATTCAGTTTATTTGTTCAGCATCGTTTTCTTTCACGGCTGCCTAATTGAAAATTGTGCTGAAAAATGCTGTTGCCCCCTTCTCCCCATCGTGCGTCTGCCGTTATAGGCAAACTGGTCGATTTCTATTCGAGCTACGCCAAATTATTTGTTGTGCCTCGCTTCCATTCTCGTTCCTTTTCAAGTTTAAATATTTCGCTTTTGATTTGGAAAACTTGAAAGATCTCTGTCGATAGCCAAGCTAGTGATCTGTCGCGGGGACGAAAGGCGTTTGTCAATGATTTTGCGGCGCTGCCGCTGTTGCCTTGCCATTGCCAGTTGTACTTGAACTCGTACCGAGCGCGTGGCGTGGCGTGGCGCGTATCTCGAAATCTTTGAGATACTGCTGGCTTGGAAATCCGAGAACGGGGCAGATAACGCTTCACTGGGTGGCTCGTGAATCACGCAAAGCCAGCTTTTGATTTGAGATCTCCCAACGATACGTGGCCTTTAGGACATTAAATACGTTTGGAAAACTAAAAAAAACCAAACCAGTTATTGCAATGGGTATTGGCCAGTCAGAGGTGGATATAGGTTCTTCACAGTTTTATGTTATAAGTAAGAAATACCATACCATAGTGTAACCTAAAAGGTATAACATTCATCTATACTGAAAAAGTCAATTTTATTAGCAATTAGCAACCATTCAATTTTGGAGCGCCTCGTCGCCCAATTGAAAGGGGAATCGTTGGAGAACCCCGATTCGAGCTTGTTATCAGGTTATGGCCAATCTGTGCGATGAATTCGAAGCGGGAAGCTGCAAAAAGCTAATGAGTAGCGCATCAGATATCACATCAGCTCCTGGTGCCAATTAGCGAAACGCTTTAAGTTGCCAGCTCTCTGTGTCTTCGCCTTCTTGCTATTCCGCTTCCATTTTGCAGCATCCACTTGTGTGTTCAGTTAGGTCCTGTTTCAGTTGCCACTCGAGGCATTTATCAAGTTGAGGCATCAGCTGCACCACTGATATGCAATTATCCCACTTGATTGCTGCACCACGCCCCTTTGTCTCCCTCGGCCTCCATTTCAAAGGCAGCTAGTTTCAATCATTCAAACACAATTAAGGCATTAAAGGACACAAGCGCCAGAAAGGACAATTAGTCTGCGTGGGTGAGTGTTTGGCTAATTATGCTGACATGGCCATGCCTCTGCTCCTGCTTCACTTCCACTCGGTTTTCCATTTTCCATTCTATCTTCATTCTCTACCCGCCTCATCCGATTCACCACTTGAGGCTGCTCATTAATTATTTAGCAGCCGCCAACGCGAGAATACAAAACTGAATAAAAGTCGCGCATACGCAACGTAGGTCACTGGGAAAATTAAACAACTATCGTACGTATGGACGTACACTGGAAAAAGGTTGTTTGCATACTGGCAAGACCTCGATTGTCAAAATAGTTCTGTATCCCTTTCTTCTGAAAAACGCATATAGTGGTTTTAAGGATATGTAAAGTATGGAACTTTTTTGAATATGCAAACCTAATACAAAAAGGTGAATAAATGATTTCCCTAGTCCTATAAATGTACGTAGTATTGCTCTAGGTGTATACAGTGTATACATTTCCATTTGAGTCCAGGCTTGTGTATCTTAAAACGAACCTGTTGTTAAATCCATGTAACTTAACCTGACCAACAATGTTGGAGCGCGACTTTCTCGCTGTGTGGCACCCATTTGGTTGCTCCTGGTGATAGACCATTGCACAGCGATCTATCATTATAATGAAGCGTCAAATCTAATACGTCGGACAATCCGGTCGACATGGGTGGGGGTGTGGTGTGTGTGGGGGGTTCCTACTCCTGCTCTCTCTCTGCTTCTGCTGATACTGCTCTGTCCCCAGACTGATAACGTTGACAAACTAGATAAAAGGGCGATAAAAATGGAAAAGAGAAGCAGACATATACGGAAGTGTTAAATTTAAAACAATAGACTAAGTGAAAACGTTACTCAGAAATTAAGTATTCGTTCTTATGCGATAAGCTCACCCGGATTCTAATTGTATTTCGTTTATCGAATTTACTTACTTTCAGCATCAACATTTCTCTTCAAATAGATAAAGTGTTACGCTAATCGTTGTGTTTTGAGAGTGCTTGTTGGAAAGAGTATCACAAATTCGTTTTATGCTATACCGAATTTTAATTCTTGGCGTACAAACAAAATAGAACTAAATTTGTGCGCGCAAACGTGTTTCGGGTGTGTTAGAATATATTGGAGTTTGTTTGCGGTGACACTGAAACGCGGTTTTAATTAATAATTATCATTTTCTGTCACAAATTCATTTTGTTTGCGGTGGCTTTATGTAAAATCCCACCTTCCCGCTTCTGTCGCCTATTCTTGATTATGCATGACCACAGTTGACGTGGAAAGCTGTCGTAAATTGACTGACCAACCTTGCCGCAATCAAAGCGATGGTTTGACATTAAAGTTATAGACCCGCAGAAAAGAGAAGAAGGATACATATCGAATAATTGAAGTGCCTAACAAACAAATTACCAGCCGAATGCACATAACTTAAGCAATTAATGTGTTTATTTTGGTTATCCGACGCGCAGATAGTCGAGCAATTAGCTGTAATCGGAATCCGTGGCAGTGGCAGACGATTTATGGCGGATCTGCCGGTTGTTCGGGTGGTGATGATAGTATGGTAATGAAACGAAAAACATCAGTGAATTTTATGTAGAAGCAATCCATCATGATAATGGCAGATAACATACGTGCCCTAATGTTGGGCTACCAACTGAGTTATCCTGATGTTATACTAGAATTAGGAGTGAGCTTCGAACGAAGCTTAAAAAACTCGATTCCCTATGTGCCTAAAAGTATGCTTTGGGGTCTGAACTTCCGTATTTTCACGTGCCCTCAGAAAAGCGTCCTTAGCCCAGGTTGATTTTACATTTCAACGGAGGCCAATCAAACATTGAACTCATCGACGGCGATATAAATAGAAAATTTAGACAAACAACTGCCACAGGCCAACGAATAGGGGTGCCCAAAAGTGAGGTGGGAATGAAGATTACCTCGCGTGCAATTGAAAACAATTGTTTTGTCAATATTTTCACAATTCGCCTATCGTAGGGCATTATCCATTGGGCTTGGGTAACTAATTCTAGAACACAATCAAATCGATGAAGAAATATTGGAATTATAAATTGCTCCCGAACGGTTACTTTTCGCAAGTTTTCCTTAAAAAAAAAACCCAAAAACAAAGTGTAACAAAAGTTTTCCAATTGGAGGCGCCCCCATACCCACTCAGCTGAAGGGGTATTTTGGGGGGTTTTCAAGGATCCCGAGGAAAATTCGTTGATGAAGGTTGCCAGCAAGAACAACCAGAAACAAATTGTAACTCGAATTTACGGCCGGGAGCTGTTGTTTTGGGGTGTCATTGAACTTAATTTTGTTTTTCTTTTGCTTAACCACACCCCCGTTGATTTTCCATTCTACACCCCTGCCCAACGCTTTATATTTTTATTTATTTGTGTACTTTATGCTACCGATATGAGCATGAGCGACTGCTGAGCACCCAAGGGCCGGCAAGTTGTTGACTTACACCCAGCGAACCCTCATCTCCACTCTGAGTGATGAATTTTCTGTTCGAATAAGGAAAATGGTAAGGAAAACGTGGTAGGAAAATAAGAGAAAGTCCCGCAAAGAAATTTTTCTTTTGGCGCCAAGCAATTTGGGGGGAAATCAATTCCGCAACGCTCCAAAAATCAAATCCATTTTTTCGTGGAGAATTATTTCCTTTTACGGAATAGGTAAAATTGCAATATTCAAAACGCGGTGAAAAGGGGGAAATTCGGGAAACCAAAGACTAAATAGCAAAGGTATTTCACCATACATTGACCCTTGGCCCATCCTCAGTTAATATTTGATGTTCAGTTGTCTTGTGTTGCTATGTTGTTTTTTTTTGCTGGCTTTGGTGCTTCTTTTGGAGTCATTAAAATAAACTATTTAATCAATCACTTTCAAAAAAAAAATGTTGTACCAGAAGCATATTTCCAAGAAGATATAAATCTACAACAGAGAAATACCTATGTCATGGAACTTTTTGTTTCCTTGAACCGCTCCGCTTCTAACTTGTGTGTGTATGCTAGCGTGTGTTTGTTCGTCGGTGCCTTTTCAATTTTTAATGGCTGTCAAATGCGGGCATAAACCATTTTGGCATACAAGCAAATAAAATTTGCGCTGCCTAAAAGCACTAACAATCAAACACTCGACAACAGGAGCTGAAACAATGGAAACAACAGCAACGACAAGCTAAAGCAATTAGTTTAATGTGATTCTCTTCTGGCCTTCGTATCGTCTTCGCCCGAAGAGATGAAGCCTGGCCAAGTTTTATGTACCACAAATGAAATTATAGTCGGCTCACACATACACACATACACACAGAGTGCCACAGGCTGTAGCTGCAATTTCCGCGCGCGCGGTAAAACGAGAGAGCAAGTGGAAAACTGTCGCTCCAAAAAGCATGCTACGAAAATGTCGCTGTTTTCCGCCCCGTTTTTGTCCCACAATTCTTATCTTTGAGCTCTCACCTGCTTCAGTTTTAACATTTTTACTTTCCCTGGGACCCGCTAAGCTTTTCAATTGCGTTTTCCCCGCACTCCTCTCGCTTTTCCCGGCGACGCTGCCATGCACATTAACCAAATAGCTGGCGCCTTGATTTGATTATCGTGTTTGTGTGAGTGCGGAGAGCGTTGCTGGGTAAGATTGCCGTTTGACAAGCAACTTCCGTACCTTTCCCGGAAACGGCAGATAGAAGAAGAAGCCCGAGAGAAAACCCTGTCACTCGCCCCCATTCATTCGGAAAAGTTGTCCATACACTAAATGGACACTTAGGTGCAGGTACTTAAAAGCCAGTCCTTGCCGCACGGAATTAATAGCTTTCACGTCTGATACCTTTCATCTTAAAATTTCGTAAAAATAAATCAATGCTTGCTAAAAATATTTTTAAATTTTAAGTGTTTTGCGAAAACATTGGAAACGAGTATCCTACGATCTTTATATATTTCTCAACATTCTTCTACTGTCGAAACATGTAGGTGCATAAATTTGGCTCAGATCTACTGAAAGCCTGCAATAAACAAGCCAATAACAAGTACTCCATGGTTCGCAGCATATATCAACATTTAACCTTTGGATGTGAGCTGGCAAAGGAAAACATATTTTGACTGGCGTTTTGATTTATGTAGCTTTTCCAGCCGAAGGAGGGGCAAATGGAGGGGCCAACCCACGCCGGTGGGGCGGTGGGGCGTTGGGGCGGTCGGTAAAGTCGGACTGGGAGATGCTGTGGGAAAGCGTTTTGTTCTGTTTCCGTTGCATACATGATTCATGGGCTCTCGTTCTTTGAGAACGAGAAAAAACAACGGGGAAAGTCACTTGAAACCTTTGTGTTGCCGCTGTGATTTCCGTTGCGTATCCCCAGAATTGGTCCCCAAACGCCAGCTAGCTCAACCCATACAGAACCTACTTTTTCCACCGAATCATAGGTTCACCTGCAAATTGGCTGTAATAAATTTTTTGCCGTTTGCCATAAAACACTTAAAACGATTTGCAAAGTAAAAAGGAGGAACGCAATGGAACAGCTGTGAGGCGAGCGTAGCATGGAAATGAGGAAAATCGAGCAGCGTCTCTTCCATTTTTCATTTTACTTACGATAACAATTTTCGATATTGACTCAAAATCCATTTGCCACATTGAAGCATTCGAAAATAGTCGGAAGTCAAGCAGAATGAAAAAGCTTAATTACTTCCCCTTTGGCAGCTCGCAAATTTATGATGTACAAACTCAATTTGAAACAGAAAATGGGAGGGAAAACGGCAATATAAATTTACAAATTCAATTCTATTCTGAAAAGCAACAAATACAAACAAATGACTTCCTTTATGCGTGAAAATTTTCGACATGTGTGCATGTATGTATTCGTGTGAGTAAAACAGCTTAAGCTACGCCACTGAGAAAAAATAGGCAGTGCTATGGAGTTCTCTTTACTTATTTTCAGCTCCAATTGTTTTCTCACTTATTTTTGTATCTTTCGGTGTAAAATCATGTGTGGTCGGTTGTGTCTAAAAGTTTTGCTCACACTCTTATTAGGTGCTTTTGATCTATTTCACTCACAGTTTCAGATTCTGTTTCTGTTTTAGTTTCGGGTTTGCTCTTCGGACTTGACTTAAATTGGTTATGACAAGGCCAAAAGAAATTACGAAAGTATTAGCTCTCGGCAGTCACGTGCCTCTTCCCTCTACGCATTCTTCCCCGGATTTGCTGCCATCTCAGAGTTTCTAAGTGGATTAGTCCAAAACAAGAACCACTCGGTTCAGATCGGTCGACTGACGAAAACAGTGCCGGATGTCTATTTTAGGCTACTCGATAGTACTCAGGTCAGGAGTGCTCTGTCGGCTAATTGAAATTAAAAATGTTTGTGCGCCAAATTAGCAAGCCGAAAAACGGTTTCCTGCATAAATGAAGTGCAGTCAAATACAAAAACCAGAAACCCAACAAAAAGCAAAGGTGAAGGAAACTACAAGGGAATTTCGCAACACAATGGCCGGCGACAGCAGCCCAAAAATAGGCAAACAAAGCCAGAGAGACCTGAATGGAATGGACCCCAATGAATGGAGATTCGTCCGGCGCTCATTGAAAGCCCATTCAGGGGGCTGCGATCCGAAGTCCGGACCTCTGTTCCTGACCTTTCTCGTACACGTAATCGGGTTGACCCGCAATGGCAGCGAAACAAAAGCGTCAGACTTTGGAAAATTGTTAATGGTATCTGGTGTATCTGCAGTTGGGCATGACTCAATTGGGAACAGGGCTCGACAGAAATAACCCCTTTAAAATTAGGATAGGAATATATCGTCGAACATTATTTCACAATTATTAGCTTTACCTTCATTCTTTTCCATAAGGACAAAGTTACAAAATAAAAAAATTAAAGATAAAATAAATTGTTTTAATATATTTCCAATTTTTTTGTGCTTGCAGAAAACAGCCAGAACTTTTAATCAGTCCCAGAATGCAGTCCAAAGAGCTCGCATGCGGTGCAAAGTCAATACCGCTCTAACTGTGCCAGGACCATGTCGATGATTCGGATACCAACCAGGACTATGGCGTCATTTGTATGCGGTGTGGCTATTCTGCGACAACTAAGGGAAAGGAAATGAGGAGCCGCGGCTAATCCAAGAATCGCACAGAAAGTAAACAGAAAGCGTTCATCAGTGGGTCAGTAGCAGCCCGTAAACGAGATTTTAAACCCAAAAATTTGTGAGGATGATGAGCGCCGGAGGAACCTACATCTCCACCGCCAGCGTGGAGGTGCCACAAGCTCTGCAAGATGGCGAGAAGTTCATTCGATGGGATGATGTGAGTAGTGAGCTGTGTACTTAGACGATTTTGTCCGGGGATATTGATTATTAATTACTTATACTTGTAACTGGTACATTCCATTATTTCCAATTCGTTTGCAAAAGGTCAAAAGACTTTTTAGGCTTGTTCAAAGTATTTGTTTTGCCTAAAAAAGTCTTTAACACTAATCAATTTAATTTTGATAGTTGAGTTATCAGGTATTTTTTGGAAAAAATATCCACTAACCCAATGTGTCATTGTTTGAGTACAGAATGTTCGTTTATTAAGTGGTTATATAAGAGAATAGGTTTTTGTCTATTTCGCCTTACGGTTCTCATCGATCCAAGGCAAAAACGAAGACACTGATGTGTATACGGAAGGATAGGTTGTGGACAAACAGGGTGTGTATCCCCAGGAGACGATGCCAATCAGCTCGGCTCCTCGACTGCTGGATTGCGAGACCAGGGGGCCGCCACTGTCTCCGTTGCAGGATCCGTCGGCTTTTCCGGGGGTGTGGGTGCATACATTGGTTTCTGCCAGCGAATTGTTGGATGGCAACGCCGCCTTGCATTCGTTGTAGTCAACAATGATAGCGTCCAGTTTCTGAAGGTTCAGCGGCAGCAATCCTGAGTTGTCGCGGCCCCAGCCGTACAGATATCCATCGCTAGTGCCTTGGAATGTCTTTGAAGGAAGACTTACTGCGGAAACCGGATTGCTGCCATCACGGGCAACGGCATTCAGGTCAAAGGCATCCTCTTCCTTGAGGAGAATTAGGCCGATGTCGTTGGGTCCCACACCGCCACCGTAGTTCTCGTGGATCACGTACTGGGCATTGGTGAACTTCCTAATCTGAACGTTCTCCTGGTCAGTGCGGCTGTGTGCACCGGCAACTGCCTGACCCTGATTGTAGGTCAGGCAGTGTGCGGCGGTCACAATGGTCACCTCATCGAGCAAGCTTCCTGCACAGAAGTGCGAGTTGGATGTGGTCTGTAAGGACACAATATAGGGCGCCTCTCCCTTCGCCGCTTCATAGCCGTTGATGATGCGACCTTCGGGGAATCCCGGCTGAGGGACAGAAATGGCCGAAACCGAAGCCAGAGCCAGTGCGAATATAACCGCGAATTGTTTCATTTTGAGTTCTCTGTCGAGTTTGTTCCACTGCCAAATAGCCTAGCGCCTTATATAGGTCTCTTCAATCTCCAATTTGAACTGTAAGCACTCCAAGCACCAGTTATCGTTATCACCGAAGAGATTTACGATCATCACCGGCATATTCTTGGCCCCGATATGATTTCGCTTTGTCCTGCTCTTGCGCCTTTGACTGATACGAGTTCTAATATCTCAACACATGCATGCACTTAAGGCACAGAAGAAGCTTCCTTGCAGCCAACATGTCTGGCTTTTGGCCCCGATCTGGATGGCAAGTTTCTATTTGTTCACATACAGGTTACTTTGTCTGAGTGTGTTAATTGTATTTGTCTTAAAACAATAGTAGAGACTTTGTGTATTTGGCAAACAATGATTAGAAGCTAGCATGCCCTGATAATAAATGATGAAATATGAAAACATAAGTGTAAATATTATTGAGTCTTCTAAAAACAACCTTAAATGTATTTGGGAATTATTTTTAGTAGCGCCAAAAAGCATCTAGAAAAATTTAACTTTTAAAGTTGTAAATTTTCATGCGTCATCCTTGTATTCTTTGTTGTATTAAACGTTGTTTTAGCAACATGTTGATTCTTAGAATTCGAACTTTGTAAAGCTTTTCCAATCTCTTTGTTCAATATTATTTAGCACTTTTTTAATAGCAATGATAAGGAGCTTTCAGTCCGGTTAGATTTGATTGGTCGAGTGCATGACTTTCGATACTGGATCGTCTATCAATGGCACACGCCTCCAAAAGTCTGGGCTTTTCCAGAGCTTATATTAGAAACCATAAATCAAGAGACAAATGGTGTGTTCGGGACCGTCTTTAATCCAGTTCCGATTACAGTTCGATTCAAGGGTAATCAGACACAATAAATTGTAGAAAAGCAAACAGAGACTGGACTTTCATTGCCTATAATTATTTCACAATCGATCAATCGGAGGGGTGTACAAAACTAGTTTCTTTTTGAACGTTTTTGCTTTGCGTTGAAGAGGATGGTATTTTAGAAAGAATAAACGCAAAAAAGTTACAAGACAAGTTTTAGTTGGATGCTTTTATTCAACAATCGATCATGACTCTGATCAATAGCGATTTCGATCCTGGCTAATAGATCTGACTAATAGTTTCTTCCTTTTGTTTAGAAGAGCTTGTAGTAGGCACTCTGAATATTGGTTATCCAATCAATGTAGGCCGACACCTTGGTGTAAATGGAAGGCATGTTGGCCAGTCCGCAGGGGATGTAGCCCCAGGATACGATGCCAATCAGCTCGGAGGGGGCGTTTGTGAACTCAACAACCAGGGGGCCGCCGGAGTCACCGTTGCATGCAGACTTGCTCTGTTGCAGGGAAGAGGAGCAGATGTTGGACTCAGCGATAGGAGCGCTTTCCGGCAGCTCCTCCTTGCACTCCTCGTAGTTCAAAATTTGGGTGGTCACAGTCTGCAGGGTCTTGGCGCCCGAGAAGATGTAGGACTTTGGCTGTCCCCAACCGTACAGGTGGGTCTCTCCCTCATGGACTTGTTCACGGCTGGGCAAGGTGGCGGGCTGCACCCACTCGTTGAAGATGAAAGACTCGTTCACGTGCAGCAGGGCAATGTCGTAGGGCCCAACGCCACCGGTGTACTTCTCGTGGACGCGGCCAAAGTCAACTTGGCGCTGCTGGGTCAGCTCATCCACCTCGGCACGGGTGTGGAGTCCGGCAATGATGCTCATGCCTACTGGCTCGGAAATGCAATGAGCAGCAGTCACAATCCAGTCCTTGTTAATCAAGGTGCCTCCGCAGATGTGCGAGTGCTTCAAGTAGTTGGTCGCCAGGGAAACAATGTACGGGGCGGAGTGGGGTTCTGCCTCCGTGCCGTTGATCACGAAGCCGGTCGCAAAGCTAGGCACGAGTTTGGCCAGCTTGTCGGAGAGCTTGGCTCCCTGGGCGGCGGCCACAAGGGCAATAACCAAAGTCACAGTGATCAGTTTCATTCTGCAGATTTACGGAGAATGTATACTGACTACCAACTAATGGCACCTTTTATACTTGCCCACCACTAGAGATAAGCAGATAGATTTATGAATAGTATTTGACGATTAGTTAATTTCGTCTGAATTGATTACGATTGTCCGATATGAGTACGCGTATTTAATAGTAACTTGTTCTTGAATGGGAAAAGCCCTGGAAATCTGCGCCCACGTGGGTGTGCGTAATGTGCTAACCGAGGTGTTGACACGGCAAGGTCGACCACGGCCCAGTCTCAAAGGATGCTATAAATACTGACCCCTCTCGATGGGGTTCTCCCAGCTGGCGTTCAAAGCCAATTAAGAGAGGAGGAAGAGATTTCATACCCCTGAAGTGACCGCGTGTTTGCGTAAACATTTTCAGGACAACATCCACACCATGGGACATGTGGCCCTAATGACACATGGTTGCAGCTTGTTCCGGACAGTCGGCAATTAGTGCATGCAAGGATGCACTCCGCGATCTTCATTGTGTCCTCTTACGCGCTTCAAAGGTTAATTGCAAAATTTAAATGCCACAGCACCAGGAGGTTAAAATAGTACATGTAGCCTAAGACGGAGCTTAAACTTAAATTATATTTTACATGCTACATACATACATACAATATATGCATATATGTTAGGTAATGTGGAGAAGTTGAATGTCCCACTCCATGTAATTTTTTAAAGCCACATTAAAAACGTAATCTCTTAATTCCCGGTATCAGAGGTTAGTCCAATATTTCTATAATCGAACTAGTTCTTTGAGTTACTGCTGCACTCCAGGGGTTTTCTCTCTTTCCTCTGCATGGCAAAGCTTTTTGGTCTTGTACTATAAAAGGCCAGTTGCTTTTCGGCGTCCGGTTTAGACGATTCAAATTCTCAACCGTATCAGTGATGTTATCGCCGCTTTTCCTGCTGCCCCTCTTGGCTTTGGCCGGAGCGGCTAAACTTCCGCACATTCAACACCTGACATTGAGGGATACAGAACAAGTTCACGCAGAGATCCAGCCCCTGATTATAGATGGCTACGATGTGCAGGGGGTGGACAATGTGCCCTACCTGGTGTCCCTGTCCTTGACAAGGGCCACCTATACCCACTTGTGCGGGGCATCCATCATTGGCAAACGATGGCTCCTGACGGCTGCTCATTGTGTCGATGAACTGCGCACCTTCAACGGAGATGCCGTAGGAACACCCGTTTACGCTGGAATCATCAACCGGTCGAACGTGACGGCCGCCCAAGTGCGCTACGTCGACTTCGCCTCAACGCATCGGTCTTTCAATGGAAACGCCGGAAGTGACAATATAGCCTTGCTCCACGTCTCTGAGAGCTTCGAGTACAACGCTCGAGTTCAGCAGATCGCCCTGCCCGACATCAATGATGATTACAGCAATAAGACAGCTGCTGCTTATGGCTGGGGACTCACCGACCCCGATGGCGACGAGTACTCCAAAGAGTTGCAGTATGCCTTCGCTCCCCTACTCAATAGCACGGGTTGCAAGGAGTTGCTGCCCGCAGACGCTCCTCTGACGGCGCAGCAGGTGTGCTCTCAGGTAAAGACCTGCTACGGAGACGGAGGCACTCCCCTGATCTACTGGCCCATCACTGGACCGGCGGAGTTGGTGGGCCTCGGATCCTGGAGCTATATGCCGTGCGGATATGCCAATCGGCCAACGGTGTACACCTCTGTACCCCCTTACATTGGATGGATCCACCAAACGATCGGCGCCTACTACCAGCTTAACTGAGAGTCGTGGTGTCGAAGGGGAGATCTTTGCGTAATACTCTAGCAGTACATTAAAGTAAACACCGCGCGTTTTCGTATCTTATCACAGAGCTCGTTAACGTGAATAGAAAACCTTGTTTTATTGCTCGATAAGTGGACGGCTGATTGCCTGAAATCGAACTACTATTTATAATTGCCGATCAGCTGGCGATTTATGATTTATGATAGAGTCTTTGTATTTGCTGAGTAAGCGGTAAGGTGTAAGCTGACTTTCTAGTCAGATGGGTAAATTTGGTAAGATCATAGTTACTGCAAATTTGGTGACAGACCCTGACGAGAGCGAGACTCATTCCTATCACGACTCTGCGGTAGTTTGTCAGGTTATCCTGTCAACAGCAGTGGCAGGCAAAGTTTTCTAGTTCCATGAAAACTTTATCAGGTAATTTGAGGGGGATGGAAATGGGTTAGGTGGAATATGTATGTAAAGAGAACTAAGCAGGTACATATTTTATACTATGATTTGCATGTAGCACAGCCAGCAGCGGTTTAAACGTATTTCTATAGTTCGAAGTGTACTCTTCAAGGGAGATGAGCTGACTGTTGGGTGTTCCTCAGCAGCATTAGCATATCCTAACCTGCCAATCGTCCTCCCAATGCTTCCTAATGCACTGAAGCACTCCACCTTTCGCTTTGGACTCCCGACAGCCCTTTTAGAACTCAATTCCCTAAGCATGATTGACAGCGAATCGAGAACAGCGTCTGACAATTGTCACTAACAGATGTGTTTCATAGATACAGATGTGCATGTATTTTTAAAGGAAATCGCACTCAAAAAGCCCTACATACGTAGGTATAGACATTTTTCACAGTGCACGCATCTGAGACACTTTTGGCTGGCTGCAGACATTCCCTTTTGCTGTGCTCGGTGTGCGGTCTGCTTTAAGCGTTTTCTACAGTCGAGTGACATATGTACGAGGAGCAGATCCAACAGCTAAACCAATTCAATTATGCATGTAATCGTTCTCATCCTAAAGGCACACCCAAATACAAGAATATACATTAGCAGAAATATACACTGATGTAGTAGATGCTGAAACGCGTGCCAGCGTTGGCTGTTTGTATTTGAGGAGCGTGTCAAAAGGCAGTAACTTCGAACACAGTCTTTCAGGAGCAGTCACGAAGTAGAAACTTAAATTCGCACACAATTTCTGCAGTTATTGGATTTCCACTGAATTTTGCATATTGAAATTGAATTAACGAACTTTTTACCGCCCATCCGCGCGAGCTCAACTCAATTAGTTTACAGTAATTAGACAACAGGAAAAGCAACCAAGACAACTCGAGTGGGGATTGTGGCTACCAATTAGCGATGGTAGAACCCTTGTCCTCGCTCCGGACTTTCCTAAACAACCAACAGACCAGCCCATCTGAAAATCCCCAGAAAATATGCGCCTAATTGAATATCACAAGTGGTGGGGGTGAATCCGAGTTGATGTTTTCAATTTCAATTATTAAGGAACCTCTCGGCCTCGTCTGTGAAAAGGGGAAAGTGTTTGCCAGGCAGGCCACTTTGGCACCTAGTGGGTTCATTAAACTCAAACCCAAAATTCGATCCCAAAAGGATAATGAACTTGTGGCTGCGCGAATTAAATATGCTCGTAACGAGTATTTGAAAGCTCATCAATTTTGGTCGTAACAACAAGCGTTCCCTAATCTTAATGGACCGATGACGGGGTCAAGGAATTTCACCCTCTAATTGGAACTAAACTCTGGAGTCAAGGAATTTTTTCAGCGAACAGATAGGTGGTACCAAACAAACAAAGTAAACAAAACAAACTTCGAGTAACGGGCTTTAATATAGGTAGTTATACCAGAAGCTCGCATTTTTATTTTACTCGTAATTCGTTGCCGGTGATGCATTGAGTGAGGTACCTAATACCGATATGAGAGTCAATAAATATTTCAGTGAAATCGCCCCCTTAAAATAACAACGCCTGCACCCCAAGGTGGATCCACTTTGTTGCCACATTCCCTGAAGCAAAACTGGCGTGACCGTCGTATTTTGCCCCACTTAGTTGCACACACATTCATGGCTTCTTTGTTGCACGTTGTCTGCGTTGACTTCACGCCCAGATGAAGGGCCCTCTACCCCCATTGTCACCCACCGGGAAAATCTTTCTAGAAGTGGAGCCGAATTTTCGGGACATCTTGTTAGCTGGATACCTTGTCATCTTGTTAGCTGGATACCAGATTTGGCTGCCACTTATTTGCATGCATATTTGAGAAATACAAAATATATTAATTTCGGCTGGGGGTTACTCGGAATCCGCATCTGTTTCGCATTGCCAGCTGCGGTCGGAGAATTTTCACTTTTCGCCAGCTTTTTCCTTTATGAATAGACGGCCGTGGAATTAAATATTTATGGCTGCCGTCAGATGCCCATTTAATTTGACTTAAATAATAAGCAGAAATAACAGACGACTGCACTCATGCGGCAGTTCAGCTGAAATATTGAATGGGATAAATTCATTAGGGGCAGTTCAATAAACTCTGAAATTACGACTGTATGTATCATGTGTTTACAATTTATTGGACCCGAATCGAAAGAATACGCGCTTTGATTATCATTCGCGCTATTAATAACGACTAGGGTTCGTCTTCATTTCAGCCTGCTTCATTTTTGGTTCTCATGCGGTTTCTTCATCTGATTTCAGGACTCGGGCACTGGAACACCGGTTACAATGCGCGTCGATGCCAAGGGCTTCTTCCTCTACTGGGTCGACCAGAACAACGAGCTGGATATCCTTGATATAGCCACCATACGCGACGTTCGCACAGGACAGTACGCTAAGCGACCAAAGGTGCGTATACTTCTTAAAAAATGCATCCGTGGCGTATACTTGATTTCTACTCTTTAGTCGCTCCTTGGGTAGCTGGTTCTTGGGGTTTGTCAATAGAATCAATGCCAGATGGGAGAGAGCATTCTTCGCTGATTTTACCATCGCATTCATCCGTCCTTGTCATAATGGGCTTTACTTCGCAGGATTCTCCTCCCTTCTTCCTTGAGCAGCAGCATTTACCGCAGCAACCACAAACTTCTGAAATGCAAAAATAAAAAAAGAAATAAGTCTCTGTTTTAAGCACGTAAATTGAGCAATGTAGGCGGTTGTTACTTTTTCGCGATGCACACAAATACCATAGTAAAGTATAGCTAGTGTATATTAATCTTTTGGGCAATATTAATCTTTTGGGTAAATGCTTCTCACTGCTACCTGGCCTTCTTGGAAAGCCAATTACTGGGTCAGGTATGTGAAGATATTTTCAGAGGATGGGAGCAAGGGTGAACCCGCCCAATTCCCCGTTTAGATTTCCTAACCAAGTCACGTGCGCCGGGCCCGGAATCGGAATAGGAATCAGTATCCCCATTGTAATGTGTGCGTTTGGCAAGAGTTTTCCATAGTTAGTTGCGCCTTCACGGCTGTCACGCTTTTTCAGCTTAACACAATTTTCCATTTATTGTTGTGCGGATTCGGAATACCTCTTTTTTCCATGACGCTAATACACACATATATCTTAGCAATGAGAAGGCAAGGATGGTTCGACTCCTGCTTTTGTGCAATTGACCAGCATTCTATGTAAGCAGCTTGGCCCTGAAGAAGTCATTCGAAACTTTCACTATTCCATCTGGACAATTTGCGGCACATTATGAAATTAAAGTCCTACAAACGCTGCTCCTCTTTTTTCTTGGTCCCAGCCATTAGGGCAATTATTCCAATGGGGAAATCCTTGGGCGTCAGAGCCGCTTTTTCGCCATGCATAAATCATGTTGGTCCTCCTAGGGCAACGCCCACCGCTCGCGGCCCCGATAATAGTTGCAGTTGTTGCTGTGGAGCGCGGCAGGCCCAAGGCCAAAGGCAAATGAGTTTGGTTTTCCTTTCAGTTTGCCCGAGGCAAACTAACAGCGCCGGAAAAGTTTGGAAATGAAAGCGGTCTTTGCGGGACCGGAGGAATTTAAACAATGAATGTTGACAACGCTCTACAAACCTAACCGCTAAATAAGGCGTGAATAAAAGATAGGCCAGTTTTGTAGGTTAAACTATCTGGTTTAAAATGAACTTATTTCCAATATTCGGATAGATGAAATTGTAGAGTGTAGAGTGGTAGAGTAACAATTCAATCATACACATTTAGGGTACATAAATGTTAAGAAAATTTGTGTTGTTGCCAACGAAACAGCTTTATCAGAATTAATGAGAAAAGCTGTCTGTCTCGAAACGAAAAACCCTTTGGCAAGGAATCATTCATTAATTACTCGCACGAGTTGGTGGGCGCTGACCACGCCCAAACACACACTCGCAGGCCCATGTGTGATTAACAGAAAGCCACGAAAAGCATAGCATACATTTAAGAGCAGAGACCCCGCCTTCGCTGTGTGCATTAATGAATTGACTACTAGTCCAGGGCTCAGCTTGGGATTCGAGTTTATTTAAAGGACGCAATTAAGATCGCTTTAAATTAGCACAATACCGTTATGACACAAAAACTTAGGCACAAGTTACAAATGCGGACTCGGACTCGTTAGACATCACCAAAACACAGTCGAAGCGGGGTCATCTGCAGTGACCATCACTTATTGTCAGGCTATTGCACAGCCTTGCTAAAAGTGAGTCCAGATCCTTGGAGATTTTGACATCGCCTTGTCGATTTCTTCTCTGCAGGATCTGCTGCAAGCTTCGCACTGCCTGGACTCTGGCGAAATGAGTTTGCATACGTGGATTGCTACAGAACTGGTTGTTGCACTGGATTGGATCACACTTATGGTGTGGGCTCGGGTATTTGAGGTCCTTGCACTCCATGTATTGCCGGTGACGCATTTGGCGGAGGTAATCGCGCACCTGGCGCTCTCGATCCCGCCGGCGCATCTCCTTGATCAGCGGAGTGTCCTCTTCTTTTGGCGGACAACAAATCTCGCAGGGGCAGTCCTTTTCACTCCGGTTGTCCTTGGTATTCTTATCCTCATCCTTATCTTTCGGTTTCTTTTTACCCTTTCCCTTCTTATTCATGCCTTTCTCCTTACCTTTGCCCTTGTCCTTGTCTTTTCCCTGGTTTTGATCTACGATACCGCTTTTCCCGTCAGGCTGGTTCTTGCCTTTTTCTCTATCGCCATCAGGACCACCGAAGTCGCCGTCACCATGGTGACTTTCTTCGGTCCCGTGAGTAGTATCTTTACTTTGGGGCACTGGAGGACGGTCCTCAGAGGATCTAAAGTTTGGCTCTTTGGTCTTCTTTTCCTTGCCTTTTTCCTTGCCTTTTTCCTTGCCTTTTTCCATGCCTTTTTCCTTGTCGTTTTCTTTGACTTCGTTCTGTTTTGCCGGTTTTTTTTCCCCTCCATCTTTTTCAGATCCCTTGTTTCCTTCTCCATCACCCTTTTCGTGCTTGCCCTTATCGTTCTGTCCACCTTTTTCACCGTCACCGTCGCCGATACCTTCATTTTCATTGTCACCATCACCCGTTTTCCCTTTGTCTTTTCGCTTGTCTTTGTCAATGTCCACGTCTTTGTCAATGTCCACGTGTATGTCAATGTCCACGTCCTTATCCCTACCCTTGTCCTTATCAACTGCCGACTCACCATCTCCTCCGGCGCCATCCGGAACGAACTCGCTGCAACCCTGTGCAGGTGGATCTTTGGGATCCCTGCAGCACTTCTCCAGCGCTTCGCAGAGATCATTCTTTCCATTTGGGTCTTGAACGAAACAAGTTACCAGCGATTTGTACAGTTCATCGTAGTTGCGGGGCTCCGGTTGTTTAAAGGCCTTTTGGTTCGCCATCTCGCGTTGGAATGCCTCGTTGTCGGGCCGGGGATCCATCTTGTACTTTGCCCACTCGTAATCGGTGCACTTGCTCTCTGCCTCGCCGCATTTCGGGGGGCAGTACCAATGCTTACGTCTGAGGCCATGTTTGGGAGGCTTTTCCGGCTTCGCCATGTCCATCGCCTGTTCTATGCTGATCGCTGGATAGACGGCGCTATCGTCAAAAGGATTGCTCGGATCCGCTGGCTGAGGACAGTGAAGCCAGGAGAAGACATTGTTCGACTTCAGTTGGCGTTTTATGTTTGGCATCCTTTCGAGCTTGGCCTTCAGACATTTTCGATTTAAAACAAAAGCGCCAGGCTGGGGGGGCTTCTTCTGAAGTTGCCATTTAGGCTTTATGTTGGACTTCTTCGGCGGTTTTGGAGCAAGACTAGCCGCCTTTAGGCTCTTTTTCAAAGCGCGGTCATAGAGGACGGCCTGTGGAGACGGGTACTGCGATTTAACGCCATACCACACCAAGGATTCCTTTTGGGGACTGTAGTTCCACACGGTCAGCACGTCTTCCTTGACGTATTCTTTACATTTGTTGGCCTCCATGGCATTTTCAACGTACTTCAGAGTCTTGGCATCGTCACATTTGGATATAGGCGGTAGAATGCTGGGGTATGTTTCCTCTAGGTGCGGCTTATGGGTCTTGCAGTTGCGCCACCGCATCCACTGATACAGGGTAAGTGGTTTCTCCAAAAAGGTGTTTAGCGGGTCGGGTTCCTGGCACACAGAGAGCTCTTGAATGCTTTGACCTGCCAAGGACCTCCTGGATCCTCGGGGCTCCGCAGCCCGTGTGCCCATCATTGCGGTATCGTCTTATTCCCCAAGCTTGGAGTGTTTATCCGATTCGGGTCCAATATTGTTTAATGGTTAAATACGGTTAAGCTCAATCTGGGAACCAAAATAAAACAGGCTTTTTTTTTAAATTTAGGTGTTGTTTGCTGAACACATGATAAAATACTGAGAATGGCTTACAAAAAATATCAGCATCTTCCTTTGAAAGGGCTTTCAGAGCCGACTGAGGAATTTACATTCCATAAACTTAGTGACCTCTAATAATAAAACAGGGTTTCCAAATGCTTTTTTTTAGGGAATATTTATTACTCAATTGTCAAATTTTGAAAAATACACTTACAAGCCAATTATACTGACCAAAAAAAAAACAGTTCTCAGAAGCACTTGCACATACGGTTGGCGATTCGCTGCCGGAGATCATCGAGGTTGAATATAAGCTCGTTGTTTACGATCCTATGACGTTCCTTTCCAAGGAGCCGCTGCAAGTGTTGAAGAGCTCTCAAGCACTCACAGTATTCGGATATCTTGGGATCTAGACAGAAGCAGTTGTCGCAGCTGATGGGATCCACCTTGTGCTGGGGGACCAGTGGCTTTTCACTAGTGCAATCCATGTACGCCCGGTGCCGCATCCGCCGAAGGTATTCCCTCTTTTCGCGAAGTTTTTCCTCGGCCATAATCGATTGCATCTTCGGGGAAATTGGAATCTTCGTGCCATAGAGGCAGTCGCAAATTGTGCACGCGCAGCCCACTGGAGGACAAGGTGGGCAGGACTCTTTAACTTCCTTCTCGTCAACCTTCTGGGGCTTTTCCTCGCCTGTTTTCCCCTTTGGTGGTTTCTTGCTCGCCGGCTTCTTGTTATGCGGTTTCGTACTTGACGGCTGTGTCGGCTTGTCTTCCACTCCATCCTTAGCTGAAGGATCTCCTTTCTCCTTGATAATATCTTCCTGAATCGATATTTTGTCTGAATCCCTGGAAATAAAGGAGGATATGTTGTGAGTGGACGTATCTGTTGTGTTTTCGATCGGCGGCTTCGGTTGCTTGCCAGGATGTTTGGGCTTCAGTTGTTCATGATCAGGATCAGCTATATTTTTCTTTTTATTGTTCTGATTCGTATCGTTATTTTTATCCTTTTCTTTGCTCTTGTCTTTATCCTTAGCGTTGTGTTTGCCTTTATCCTCGTCTGTGCTTTTGCCCTTATCAGTGTCCGCATCCTTGTCTTTATCCTTCACTTTATCCTTGCCCTTATCCTTTTCCTTTTCATTGTCCTTCACTTTATCCTTGCCCTTATCCTTTTCCTTTTCTTTGTCCTCCTTATTCTTCTCATTATCTTTCCCCGTGCTCTTACTTTTATCGGTTTCCTTATCTTTTTCAGTATCTCCAAGATCGTCACTTTTCTTAACCCTTCCTTTTTCTTTGTCTTTTCCCGACTGAGATACACCTTCAGGACCAGATACACCAGAACCCGTTTGGCCATCACCCTCTTTTGTGTTGTGTGTGCCGCCTCCACCGCCAGTGCCCCCTTCTCCGACTCCATATTCATCTTTCGTTTCCTTGATCATATCCGGACAACACTTCGCCATGGCAACACATTCGGGATCTGGTTGACCCTTTTCCTCGAAGCAGGCTTGGAACCGCTTATACAGCTCATCATAGTCGTGCGGCTCTCTCTCCAGTTGCACTTTCTGCTCCTGGAACCACTTGAAGAATGCTTTGTCATAGGGTGGCGGGTTCAATTTGTACTGGGCCCACTCAAAGACAGTGCACTTGTTTTCCGGCTCACCACACTTTGAAGGGCAGTACCAGTGCTTACGTCGCAATCCGTGCTTTGAAGGTGTCTCCGGCTTCGCCATATCCAGAGCTTCTCTAAGGCTAACGATTTGATTAGTTGCCGCCTCCACTCCCAGAGGATCCATCGGATCTTCACGCTTCTCGCAAAAAAGCGTATTAAAAGCCTCCTTGGGATTAAGTTTCTGGAGTGCAATGGGCATTCGTTGAAGCTCCTCCTTGAGGGTCTGCCTGTTAAGGATATATGGCTGACACAGGGAAACTGGTTGTGGAGGTCTTTTTGGCTCTAGTGGAACCGGTGGCTTTGGAACTGGTCTCCTGGAGCCGTTTGCATGTTTTAAGCTGGTTGTCAAAGTCCTGTCGAATTTAACAGCCTCTGGTAACTTTAGTCCATCGGCCACTCCATAGAACTTGAGAGTGCTCTTGTGCGGGCTTAATTTCCAGATCCTGACAGCGTCCTGTCCCTTAGTACTGGGATCCAAACAGCCTCCCTGATCTACTGACTCCGACAGATAGTTCCTGGTTTGGTCGTTACTGCATTTGGATACTGGAGGTCGAATGCTGGGATACCGCTCCCATTTAATGATTTTTTCCGCTTTGCAATTCCTTTGTCGCATTAACTCGTATGGTGTGTGGATAATATCAGTGTCCAGAGTCCCGATATCAGAGGTGCGTATGGTTCGCTTATTGTGCGATCCACGGCGAGAGTCGATCGACTGCTTGTTGCTCATACTTTTACAATTAGCGACTGTGGAATTAGCTGGATTTTGAATATAGAGCTCTGACCTATTTTGGTATCCTTAGGAATAAATTTTGTAAATCTAAAAAAAAAAATGTATTTTCCCCATCTGGTTCTTACAACTATCTGATCTGTGCCCTTTAACATAAGACAAAATCATCTGACAGATAGCGCGTGGAGTACTTAATATACAGCAAACTATAAAGCAAAAGTCAAAACCTATGTTTTTGTTGCTTGTTTCTATGAAAGAAAATAGATTTGAAATCAGCAATTTTCTCAACAAATAATTCCTTTTCATAACTTACTAAGAAGTGTCATTTGGGCTGAGTTTTATTTTATTAGCACCTCGAAAATCAATAACTGTGTTTGAGCTGGCTAAAATTATCACGAGCATCCTGCGGCCCCGCCCCTGCTCTTTGGACATAATGAGCTTTCTTAAAATTCAAATTTCTGGCAGAGCCAAAAGGATTAGCAGCCAAGGGACCCGTAGGATTGGGAGGCACTGAGTGGGCGGCGAACTGCGCGTGAGTGCTGAGCGCGAAGCGTGAGAAGCAATTAAGATAATCGCCGTAGTCATTTCCGCTTTACGCTTCGCACGGTGCCGGCAAATTGCGGACAGAGACCTGTAGAAATAAGCTGAAGAGCCGGCGACGGGAGCTCCGTTTGCGAAAGTCATTTACATTATTCAGAGCGACAAATTTGCCGGAATTAGTTTTTAGTTAAAAGCAAATCATGACGCTGGCAGATAAGCGTAACCTGCAGCCAGGCGGGGTACACCCCGTCCGCTTTCCCGTCGTAGGTAAGTTTGCGTTTATCACCGCCAAACGATGCCATTATTTCTTCAAGAGGGAAAGCCTTTCAATATCATTTAATAATGACGTATGTGACAGACATATTTCTCAGTTCATTCGCTCGATGTGAGAGCACACAAGATATAACGGCTAGGCCACGATGGGGTTCCACTGCAAACTGCCTGCCGATAAGGTCACCCTAGCCACCCGGGCAGCTCTAACGCCGGAAGCACTGCAGGAGGAGAGCCAAATAAACGCTGCCCCAAGACATGGTGGCCACGAAGTTAATGCCCGATTCATGCTCTGGCTTCCGCTTCAAGCATTTCGGCCCTGCCGTCCCAAAGTCTGTCCTCCCTTGTTGCAGCCAACTGACCGATGTCCAATGTCCTGGGCCCGAGCTATGTGTCTTGCATTTGAAAGGACGTGGATAATCCTGCTCTGAGCCCCGCCTCACTGGAAAAGTGGGGGAGACAAACTGCTGCGTTGACGAACATAAGTTTTTAAGTCCAGTACTAGTGGAATGAAAGTGTTAAAATGTAGAGAACCAACGGAGACATTATAGAAAGAACACCGGAATTCTATGTTTCGAGTTCTAGGAAACAATAAATTCCTATATCTATGATTGTGTTCCATTATTGTCAGACTGCTAAAGGATTATTTACTATTACTTTGAGGGTAAATAAAGTCAGTTTAAAGTCTGTCCATTTTATTTTTTTCGCATAAACATTTCGCAGCAAAGTCGTATTTCCTTGAACGGAAAGTCTACGAAGGCAATTTTTTTTCTATTCCATATGCTTGTGTCGCGGGTTTATTTGCATTCGACCCAGTTGACTCGGAAGTCGAAATGTTCCTGCCCCGTTTCTGCGTTCCGTGCAGTTGCGCGGTCTGGTTGGGCGGGTCCCCCGCCTACGGATGCACGTTCTCCCGGGCTCGTAAATCCATTTGTGCCGTTTAATTGAAATATGGCACCCCGGTCAGTTGAGCTTGGGTATCGTCTTTGTTTGTCTGGTTTACGATGCGAGCAAATGAATTTTGCTGCACTCGCAGGATTAGCGCGCAAGGATATGAATTCCATTTACGACTGCCGAGTCATAAAACTTAATTTTCCGCGCATGTCCCTACCCCAATGTTGAAATCCCTTTTCTCATTTGGTAATTAATAACGGTCATGCCCATCTTTCGATTGCAGGACAACAAGCTGCGCCAGATTGTGACGCTGGGCCCCCAGGACACGCTCGAGGAGAAGACAGTGACGGTATGCCACGGCTCGGACTTCGTCAACATGACGTTCGTCAACTTCTGCTGCACCCGGCGGGACATAGCCCAGGTAAGTCCGCCAATCCTCCGCACTTGGCCCGCGTCCAATTGCTCGCTGGGTGCCAGTGGACATAGCCACCTGCGCAGAGCACTTGTGACAACTTGATGACAACTTAACAGTGTCGAAGGAGATGCCATTCCGCACTTGCGGTCACAGTTCCGAATCATTCGGGGAATTGTGTCAGGAGTATATCGCCAATGGTTGATATAATGGTGTGCTACAAAAAATTGGGAAGCAAAACAAACAATTGAGCAGAAATACCATTCTTCGGCAAAATATATTTTTCTTGACTTGTACACCGATTGCCTTTTTATTCGGGACACACCTATGGCTTTTCGCTTTCTGGTTCCGGCTATTTTTAGTAGGTTACCGAAGGCGCGTAAAAGTTATTATGGACCACTCAACAACGGCGCTTTTATTGATTTTCGTCCGAGGCGAGGGCGTGTCCACAGTCCACAGTCCATCGTCCACTGTCCACCGTCCATTCCTCATGTCTGCCACTGCCCTGGATTGACCTTGCCCAAAATCAATGTTCTATTTTATCAATGGTCAGCAGCCCGGTATCGTGCTGTTGTGGTTATTATTTTTGGCACGCGTCGCGGACATTCCTGAAATAAACAAACGCAACTTGAACCGCAGAAATGGCAACAAAGGCAAATCAAATTATGAAAACGTCCAAATTTTCATAAACTTTGAAAAGGAATTTCGCAAAACAAATAAACAATATTGACCATAAAAACACATGAACAAACGATAGTTGTGGACTGGAAGGGATGGAAATAGACGGCAACTAGGCAACGGTTTGCATTCTTTTCTCTCCGACTGCTGTACAATCAATCTGCATCGCACATCCGCCTCGTGTTGCCCCAAGAAAAATCTTTGAAATACTTTCTACATGAGACAATTCGGCCTTGTCAACATGCTTGAGTTAGGTTATCCAAATGAATCGGAAATTTTGCTTTGAATTAATTCAAATAATAAACAGTAGTTCATAGATTTGATTGGCCTAAATGAAGTAACTAATTCAATCAACTATAAAAGTTCACGGATGAGACGTACAAAGAGTCGTCACTCTTCTCCCACTCTAAGCCATATCAATATTGATTAAAGCCTTGAGCATTGAAGGCAAACATTTTATCTTACGCATTCTCTTTCCGATTTTGCAGCTCTGGACCGACGGACTCATCAAGTTGGCCTACAGCTTGGCCCAGCTCAATGGCTCGGCGATTATGTTCCTGCAGAAGGCCCATACCAAACTGTGTCTCCAGGTGGACAAAAGCGGCCGCATACCAGTGAAAAAGTAATTGACAACAGGCACCCACCAAAACAAATACCAATCCCAATACCCACTCCCAAGCCCTCTATACCCACTACACTGCCTCACCTCAACGCGCGATGTCCTGAGTCCTGGATCCCGGCCAACTTTCGGGTTCGGGTTCGGGTTCGGGTTCCTAGCTCTTGTGCATTGTGCGTTGAAGCACTTGACAAATATTTGTTAAGAGTAGCCATCGACGTTGAGCTGAAAATTGAAATTTACGCCAATTTCTATTTCGCAATTTCCCTTTTTTATGCTCCCTGTCCTGCTGCTGGTGCCGCTGCTTCTGAAACGTGGCTCATGCATCACTGGCGACCCACGATGATGATGACGACGACAACGACAACAACCTCATCAACACGAACCACACCGCATTGTCTGCCATCCAACCGTGCTACCGGCTACTCTCTGCTCCACTCCGCCGCTGGTCAAATTCTGGTCGTGACCACTTTAGCATCATAAAACTTTTTGCCCAAAACAAGGAGGATCGCAAACGTGTCGAGAAGGCGCTGGACGTGACCGGTTTGCCGTCGGGAAAGGTCGATAGCATATCGGTGTCCAAATTTCAATTCGAGGACTTTTACAATTTGTACAAATATCTCACGCAGCGTTCGGAGGTGGAACGCCTCTTTGACAGCATGTAAGTGTACCTGAGAAGTGGTAATCATGTTTGGAGACAGATTTATCCTGGAATTAGATATTAAATAATACATCGATTATATATGGGGATGATTTTGCTGTTGCCATACCACTACAAACTCTTTTACTTTCATGCTTTTCGTCAGCGTTGGCAACTCGAAGCGCAAGTGCATGTCCATCGCTCAACTGGTGGAGTTCCTGAACAAGACACAGCGTGATCCCCGCCTGAACGAGATCCTCTACCCTTATGCGAATCCCGCCCGCGCCAAGGAGCTCATCCAGCAATATGAGCCCAACAAGTTCAATGCGCAAAAGGGCCAACTCAGCCTGGATGGCTTTTTGAGGTGAGCTGACTAGTTGCTGCTGGAAACTGGTTGTGGAAAGAGGTGCGTGCCAGAGGCACTGCATCCATTCACTTGGGGGAACCATCCTGGGCGTGACAGCTTATCGGACGCAGTGCAAGCTGTTGGGGCTGTTAGCGTCACTCGAAGGTCCTCTTGAGTGCAAGTGCGAGTGCATGTGAATATACATATGCAAGTGAACACGAATATGACGTTGCGCTGTTTTTCGCACTCGGGAAAATTGAAATGGTATGGCTGTCAGGAGAGTTTAGTCTACCCTGAGTGGCTTAGAAGCCGTGAAACCCCGCATTTTACTGTTACAACCAGCAGCCAAAGATCTTAGTAACCGTGGGCGACGCAAAAGCTGGCGACATCTTTAGCTGCTTAAACACTTCAGCGAACTGTGTGCCACGTTGAGTGTCTCCATGTTGGCGACTGAGTAATCCCTACGTGTACCGATTTCATCCCACAGGTACTTAATGGGCGACGACAATCCCATCATGGCGCCCAGCAAGCTCGATCTCTGCGATGACATGGACCAGCCGATGTCGCACTACTTCATCAACTCCTCGCATAACACCTACTTGACGGGACACCAGCTGACCGGCAAGTCGTCCGTCGAGATTTACAGGCAGTGTCTCCTGGCGGGATGCAGGTGAGTGTATGCGGATGCGGGTCACTCAGTGGAATGCAGATGACGCAATTGATGTGGTCAGCTGCCGTTGCTCGAGTGTTGGCCGTGACCTTAATCCCGAGGTGTGTGTGTTTGCGTGTGTGGTGGCCTTCGGATGAGAAACACACATATAAAAAGCAACTCTCGATGGCATTCACTTAAAACGTCAGGTGCAGCTTGCATCGCCAGAAAACAGCATTCACTGAAAACAAAAATCATTCAAAAAAAGTATATAAAACGCAACGGTAGAACATAAAATTCGATACCCCCACTTTTTACGCAAGGCATGTGTTCTGTGCACAGTTTAACCTTTTGTTAGCACATACAAGAGGAATAGAGTATGAAATGCAAAAACTATATTATATCCTTTTTATTATCCGAGAGGAGAGATATCCAAAATAAAATGGGTTTGAACAAATTTTTTCTTGAGTCTGCTCTTTTTTCGTCTGTAACTGACAACGATGATCATGACGATGCACACATCACAAAATTTATTGACACAGAAGATGTTACTTTACTTTTATTCTCCGCTTGTACGACTGTCACATTGCATTCGACACTTTGCGTGCGATTTATAGAGGAAAATGGGAAATGGCTATGGGTATGGGTATGGTTATGGGAAGGGGAGTGGAGTGGAAAAATAAAAGTGAGAAGTAGGAAATTGTCATTTGCTTTTACCACTTTCAACTTGTGTTCTTCTGTCTTAACCACTTTATTGCAGATGCGTTGAGCTCGACTTCTGGAACGGACGCACCGAGGAGCCAGTCATTGTCCACGGCTATACGTTCGTGCCCGAGATATTTGCCAAGGACGTGCTGGAGGCCATCGCAGAGAGTGCATTTAAAACATCCGAATACCCTGTGATATTGAGCTTTGAGAATCACTGCAACCCTAGGCAACAGGTGAGAACGAGAACCAATTAACGGAATGGGCTTGGGAAGACCAAAATTAACTGGGAGAACTGTCTTAAAAAATTTTAATATTTTTGATAACGGCAAAGCCGAAGGATAGGCGAGCAGTTTTTACAAAGTATGTTCTCCTTATCTGACGCAAGCTAGGAGACTTGATATGCATCTATCTTTGAAAACCCCTGGTATATAAATATAAATATATTAAGGCAAAAGTTCCACTTCCAGGAGGCAAAAACTGAATAAACTACCAAAGTAAATATAGGGCAATAAACTCTCCTTCGGACACGCTAAATTGAAGAACGCAGAAGGCCACAATGTTACTTGTCCTAAAACAACAGTTGAGTCCCAACTCATCAGCCTAATCCATCATTCGGGGAAAGACAAACAAATGAATTGGCGGTGGCACACATGGGGGCTCCTTGAGCCTGAAAACATTACTTAAGGAGCATGAAGGGAGTCAGGAGTCCCGGAACTTGGCGAATCTCAGAAGCCACTCGAACGGTAATTGCCGGCTGTTTAAGCTTCACGAGCGGGATAATAACAAAGGCAAAGTTTTTACGGCCTGAAAGGTAAAAGCAGCAAAAGGAGGAGACCAGGTACCGTCAAAGAGTCAGAAGTTTTGCCATTAAAAGTAGTAATATAAACTAAATTTCCCGCTGGGAGTCCAGGCAGGTAACAAAGTCTGCTAGCAAACGTGCCACGTGCCAAAAACCAAACTCATGCCAGTAAAGCTCAACATATGAAGTCTTCACATTTATACATATAATTGTTTAAATTGAATGTCAGTGTAGCCCTTTAAAATAATAATAATACCTAATACTTATTCCTATCTAATATATGGTTAGTTTTGAGTGTCATGAAAATACCGGTTAAAGCGGTAAGACACAGGACGATTCGAGCAGTTATGTAAATTATGGACTATATGTAGAATATTTGAAAGTAGCATCCTTTTCTCTCTGTGTACAAGGAAACCCCTTTGCGTGGAGCTAATGCAATTGCCAATTAGCAGTTAGTTAACAAGACCCCTGCGCACTACCTTATGTCACATCACTTATTTCCTCACTTGGCACCTTCAACAGGCGAAAATTGCCAACTATTGTCGCGAAATATTTGGCGATATGCTGCTCGATAAGCCTCTGGACTCTCATCCGCTGGAGCCGAACATGGACTTGCCACCGCCGGCGATGCTGCGCCGCAAGATTATAATCAAGAACAAGAAGAAGCATCACCACCACCATCACCATCATCACCACAAAAAGCCAGCGCAGGTGGGCACGCCGGCAGCCAACAACAAACTGACTACAGCGAATTCAGGTGTGTTATTTAATCCTCCACTAATCTAATCTATAATGCAACTCCTTTTGCGCACCAAGCACATGCACCAGGTTCATGCTTAATGTGGTCTGAGCCAGGTTCGGTTCGCTCCTTGTTTTTTCTGGATTTTAAGTCTGACTCACATATATTTCCGCATCGAAGCTTCCTGCCTTTACCCCGCTCTTCTATTCACCCCTTCCGACCCCATTGGCATATGAAAAATGCAAATGAGTTCCGCACACGCAGCAGCTGCTCGGTGTTTTCTGCAAAAGTTCAGCAGCCAGAAAGGCAGGCTGGGAATATCAAATTTGGAACACAGTCGAAGTGTGGGAATGCGGGGGTGGCTCTTAATGAACAGAATGTTTGAGTTTGCTAGCACACGGGAAGCACTTGGGACTTAAAAAGCTAGAAAGCAGGGCTACCTACTGCTTGACATCACAAATGGATGGTCCCTTCCTGCGTTTATTATAGAGTTTCAATAACAAGCGTTTAATAGGTAACATGGCCACATTTTTGAAGTGCAATATAAATAGTACTTACCAATTTAGTGCTTACTGTCTAGATGTCAAATATTTAGCCGAAGTTACCATGTCCTACTTTCAGTTAGTAAAACTTTACGTAGAGCATTCGCGTTGCTTCCATTGAAAGTTTTGAAGCGAAAATGTTGTTGATAAATTTGCCGCATGGCCACTTCCACTTCCACTTCCTGTTTGCGAGCTTTGAGTTCCTGCAGGACCCATTTGCATGCGCAGCTGCACAGTCGTCCGGGGGCCCAACATTTGTCGCTCCTCCGCCCCCCTAGGAGCCACATCCTTCTGGCATTGGCCGGATGACATTTAGCTCATGAATTGCAAAAAGCCAATTTATAAATGCAAATTATTTTTCCCCTCCCAGCCAGCGGCTGCAGATCCCAGCTGTCATCTCTCCATCCCCGGGATCCCAGCACGGCAATTGCATCCTATTTAGAGGACCCCTTCTGGTTTATGTAATTTGATTTATACATATTTTTATTACATTCCATTAGGGCGAAACTGTAATTTAAAAGCCTTGCGCTTTTTGGATTCTTCCATAATCCAGTTTTTTTTTTGTCAGGAAAGGGGCGCTGGCAAATTTAAATTTATATTCACACTTATATTAGTAAGATATTTGTTTGGTTTTAAGTTTTCTTTCTTATTGTAGATTAAGCCTAAATGGTTCATTTTTCATTTCTTTCAATTATAAATATTTTTTCTGTCTGTAGTACATTTACATTTACATACATTTTTCAGTGGATGCCAAGGCGGCGCAACAAGTCGGTTTGTCGGCCTCGCATGAGGATGGGGGCGTGACCAGGAGCACCGCCAACGGTGACGTTGCCACTGGAACAGGAACCGGAAGTGCTGCTGGGACAGCAGGACACGCGCCGCCGTTGCAAGTGAGTATTGTTCCATGCTATTGGGCACGGTAAGAAAAGGTCAAAGGACACTGCGTATCTATCCATTATTGTTATTGTGGGAGTGTCACTGGCATGCCCATAATTGCATTTAATAGCACACTCCACATCACATACACTGATGAACGGATATGGCGATAGCGAGGAGTACTTTTCGGTTCCTCTGTTGACTCCGGCTGATTTGTTTTTCTGTTTGCTGTTGGCCGTTGTTCTCCCTGATGATGATGATGATGATTGTCATCGGGCTGCTCTCTTTACGTCCGGCGTTTGCATACGCAATAATCATGATGACAGAACGGGATAGAGGGAATAAGCCATTGATGCACCGTCAAAAAGTAGGGCTTCGAAGTGAAAAACAGTTCATGTTAAGAAAACTACTGAAAACTATTAAATCTATTCTATGCAACTGGATTTTTACAATAGTTTGACACGAAGTGCCAACCAACCAGCCACAGCACATCTCAGTTTAAGAAATCCAAGTTCTCTTCTTTTTTTTTTTGAGTACATGTGTGTTCTACAATATGTTCTAAATGAATGTGGGCATGGAAATGAATGAAATAGAGTGGATGTGGCTGGCAATGGGAATGTATGCGGTTGGCTGCCTGATGACCAGTGACAGTCAACGAAATGCGAACTGTGGATCCTCGACGTGGGCATGGACGGATATGCCCACTAATCAAAAGTTACCCAAACCATCAGTATTGCAGGCAGTAATCAAAACTGGAGCCACGTGGGATCCCCCGAAACTTGAGCGTAGTCGAAACCCATACTAATTTGGCTAAATAGTTGCACACTTATGCATTTTAAATTAATTTGCCTGTCTGCTATTAGTGCAGTGTTATAATTAATGATTTTTTGGTGTGGTCCCGGCCTAAGGGTAATGACCGTATTTCATAATAAATGCCCTATGGGAGGCATCAGCTAATGGAAGTCAAGTTACCATTGTTCACATGGTGGAATTTACATTTTGGGAAGCGCGGTATGCTGTGCATTTTGCTCTCATTAGCTGGTAGGGACTCGATATGGTCCTGGTCCTCGAGCAGGCGCACATTATGCGCCTTCCGGATTGGGGCTTTTATAAATCGATTTCGTAGTGACGTGGTTCCGGATGGACAATGCGTAAAAGGAGGATTAAACCGCAAACCGCAGACCGCCGTGTTCTAGTTGGTCTCATGTCGTAAACTTTATGCAATGCACAGAAATGCATTGTGTACTTCCCCTTTTATCCATTTCTCGCCACGAAGGGAACACAATCTGTGCAATTTTCTTCGCTTTATCTGCACACAGAGAAAAATTATTTATATATTTATTTATATAAAGATGTGTGATCAAATGATTTTTTATAGTATAGTTTGTATAGTTCACTTTACGCTTAAATAAATAAAATATATCTAAAATGAATAAGTGTACTATACTGAATACAAATTTATTTTCACTGTGGAAAAAAACACATGGAGTAAGCAGGATCTCTGGCAGCTACAACAGCACAACATATAATAATGGGTTTCATATTCCGTCTTTCATTGCTCGTATGTAGCTGGCCCTTGTGAACAGCAATGCAATGACATGCTATTTAATAGTTCCACTATGGGGTCCCACCCTGCGTATACGTAATATGTGATTGGGGACTGCTGTTGGTGACCTCAGGAGGACGAAAAAACCGCATAACTAACCATCTTTTTATCTATTTAATCTCCCACCACAGCAAATCCGCCAAAGCTCCAAAGACAGCACTGGATCCTCCGATTCGGACAGCTCTTCGGAGGATGAATCCCTGCCTAACACCACGCCCAATTTGCCCAGCGGCAACGAACCTCCGCCAGAAAAGGCTCAAAAGGAAACGGAGGCGGGAGCAGAGATTTCAGCTTTGGTCAACTATGTTCAGCCCATCCATTTTAGCTCTTTTGAGAATGCGGAAAGTAAGTACACCTATTTGCTTCAATGGCTAAGGATTTAGTATTTATGAATGAATTTTAATTCCCACTCCTTTAGAAAAGAATCGATGCTACGAAATGTCTTCGTTTGATGAAAAACAGGCGACAACATTATTGAAGGAGCGACCGATTGAATTTGTGAACTACAACAAACACCAATTATCTCGTGTCTATCCGGCGGGCACTCGCTTTGATAGCTCCAACTTTATGCCGCAGTTGTTCTGGAATGCCGGATGTCAGCTCGTGGCACTTAACTTCCAAACCCTCGATCTGGCCATGCAACTCAACTTGGGGATCTTTGAGTATAACGCTCGGTCCGGTTATCTACTTAAGCCGGAGTTTATGCGCCGATCAGATCGCAGATTGGATCCCTTCGCGGAAAGCACTGTGGATGGCATCATAGCAGGCACAGTATCAATCACGGTTCTATCTGGTCAGTTTCTCACGGATAAGAGGGCGAACACTTTTGTGGAAGTTGATATGTACGGTTTGCCAGCGGACACGGTGAGAAAGAAGTTTCGCACCAAGACAGTGCGGGATAATGGAATGAATCCCCTTTATGACGAGGAGCCGTTCGTGTTTAAGAAGGTGGTTCTCCCCGAGTTGGCGAGCATTCGAATTGCAGCATATGAAGAGGGTGGCAAACTCATTGGTCACCGCGTTTTGCCCGTAATCGGTCTTTGCCCTGGTTACCGACATGTGAATCTCCGATCTGAAGTGGGTCAACCAATAGCCCTTGCCTCTCTTTTCCTGTGCGTGGTGGTCAAGGATTATGTACCCGATGATCTTTCCAATTTCGCAGAGGCGCTAGCTAACCCTATTAAATACCAAAGTGAGCTAGAGAAGCGCGATATTCAACTATCTGTTTTGACCGACGAAGCCGAAGCGCTGGGCAGTGCGGACGAGGATCTCTCCAAGTCGTGTGAGTAAACTGCATTAGCTGTTAAGCGTAGCTCCACTTACCCACTTCGAATTGCGATTTTAATTTACCTACTTTTCTTTCTACTTTTCTTTTTGGTAACGTATCATATAACTTTCGGTTGTACTTTTGGATTTTCGGATTTGGTTAAACCAACACCACAAACACTACCCAACCCACAATCCACTACCCACCCACACTCCCACACTCAAAACGGTTGACGGACACATAAACTGCACAACCTATAAACCTCTTCCCCTGCCCACTCGATCTGCTCGATTCTGTCTGATCCTCCAGTCGTTTTCGTCCAAGTAGGTGGCCAAAAAAAGGAGCTGCGTCCGGTTGAATCGCTTGCGACTTCGCCGAAGCATAGGCCGAGCATCTCGGCCGCCGCAGCAATGAGTGTTGACGTTACCGTGGATCGGACCGATGGCGGAAGGGGAGAAGATAGCATCTCTATTGTAGCACCCTCAATACAGCATCAGCACTCTCTAGACCAGTCCGTAAGCACCTCCATCCGACAGGTGGAGTCCTCGCAGTTTGATGTCGATCTTGTGTTGGCGGAGCCGCTGGAAAAGATATTGGATCACAAGTCCGTCAAGGAAAAGCGTCTCGAGATGGAAAAGAAGCTGGAGTCACTGCGAAAGAAGCATGACAAGGAAAAGATTAAGATCGCCGGCCAGAAATCCAGTCCGCTAGAGGGCAAGAAGCCGAAGTTTGCCATCACGAATAAGCTGGTGAAGCGGCTAAGCAACAAGAGTCTGTAAGTGTTTGGGCGGGGCGGTAATCAGTGGGCATGGCACTCCCAGATGACGCCATTGAAATTAGTAATTGTCTTTCTCCGCACAGCGAGCCTGGTGTAGAGATCCCCGCCTGCCCTCTGGATCTGGGCGATAGCAGCGAGGAGAGTGCAGCCGCGGATGCCGGTGAGGACTTAGCCGGTGGGAGCAGCAGTCTGGATGGCAGAACTCAAGAGTCGCGATTACGCAGTGCCTGCCGGGAGTACACTTCCCAGTACCGTGAGCTGCAGGAGAAGTACCATGAGGCAATTTACAGTGCAGCCGAGAAGGTGCTGAAGACATCGCAAACTGGGCAAACAAAGCAGTTAAAAGCATCTCTGGACAAGGTCACTGGAGAGGTTATGCACCAGCTGCAGGAGGCCCGCCGCAACGAGGTTAAGAATCTGGCCACCGTGCACCGGGATCGTGATGAGCTGATCAGGTGACTTGCGTATTTGATCCCCTCTTTCTTATTTGCTTATCATTTTGATTTCTTCTGGCAGAATGAAACGCGAGGTGGCAAGCTCCGTTGTGGAACGTGGCGTAGCTGAACGTGTGCGGCTGAAGCAGACCTTTGACCGGAGAACGGATGAACTTCAGAAGCAGCACGACTCAGTGCGCAATGCCCTGGCAGAGCACCGCTCCAAGGTAAGTCCGTGTAATCGATTTGATAGGCATATTAATCAAGTCATTTGCCACAAATTTCTAGGCTCGTCAAATTCTCGACAAGGAGGCAGAATCGCGAAGCTGTGTATCCAGCAATGGCTTCTTGGTCCTCTTCCATGGACCTCATCACCATGGCTGTACGGGCTCCGGCTCGTCAGCCCTTTCAGGCAATAATCTCACTCTAAATCTGGACGCGGGGGCTGCCGGTAGTCATTCAGCCATTTCGCCGGCAAAGTCGCACAACAGCATCGCAGCAGCGGCCGAGATGAAGACGTAAATGGGCCACGCCCGTATAGGTTTTTCTCCCCGCCCAAATTATCCCTAGGATTAATTGTGGTTCTAAAGTTGTTAGTCTTCAGTATTTACAGCAGAAACATAGGAATGAAAAGTCTTCGTAGTATATAAGCAGTGGAGGAGTAGTCCCTATCCTCCCACACCTATTTGACGGGAACTGACCTCGATTAGATCTTAGGACCTTTGACCCTAGGCATTGTAAATCCCACTGCTAAGGGGAATCCAAGCAAACACGTTTTCTAACTGAACAAACTAGATGTAAATCTATCGCATGTATGATGTACTTGTAGTGTAACTGTTGACGTATCCGTACTTTACAGTACTTTATCTGTATACTGAACGGTGTATTTCTATGGTGTTAATGGAGGTTGATCCATCACACTCCCGTCAAACCGTACGGTTTCTTCCTATTCGAACTTCGCTGAAACTCTGAGTGTCTAATTAAGCAAGCAAATGTAACAGAAGCAGAAAATAAGTATAATTTATTTGTCTATACGAAGGAGACTGAGTGCTCCATTTGTCTAATGCTAATTGTGGTTGTGTGTATTTTACATCAGTTTTAATCGATATAATTTATACAATTAGTTTAAGCCTCTCACACAAACTGTGGATTGAATCTCGTGCGCACACAAGGCGGATGCTAGAGCGGATGCCAAAGCACAAGTCTAGGCCAACAATTAGTCATTTATTTCTCGGTTGGTTGCTATTTATTCTTGATTTAGTCACTATTCTTACGTTTACCTAGTCGTTACAAAGCTCCAATAAAATTCTATACGGATTGTTTTTCCCCACTTATACCTACACATATTTTACTTTATTCCCAATTTAATTCGGTCCAATGCATACACACACACGCACAGACGGCGTCGCACATAACCTACAACACCAAAAATAACAAAATACGATCGGCGATTTTGCAGTTTGCGGGAGCTAACATACCGATCCGGGTTACCCTGAAATTGTCGACTTGTGCCACATTCTCAAGACAATCAAACAATAAAATATGCAAATTTATTGAGTGTATTTAACCTATGTTGTAGACAAGACACCACTCCTTAGGTAATCAAACAAAAAATAAAAAAATAATCAAATAAACCTAAGCTGCCTTGTAACAAAATCCAAAATTCAAACATAGCCCACAACATACATATGAGTACGTAATCTAAACGAACACTATGAGAGTAATCAAAACAATGTTGAAAATACATTTCACTGGACGGCAGAACCACCTTAAATGTTGTAATTCCCATATTTCTTACTCAAGAACCGACTCATGATCTTCCTCAAACCGAAAGGACGGGCCGCAGCTCGCTCTGTATCGCTCACAGTTGGTCCCCTTACTCCCGATTGATGTTGTAATTTTTGATGTGCGTGTTTCGTAGATTTCGTATAACGAACGTTCCACAAGATACGATAATTTCACCTAGCAAACAAGCAATATCCAGAGTATGGTATCTAGCTGCTGACAGTATGTACGTGTGTGTTTCTCCGGTTGTCTATTGTCTATCTCACTCGGTGTCTATCTCTGTGTAATTGTGCAATTGGCTTAACTTATCCAATACAGCAGCATAAACATTGTAGCAACTCAGCAGAAATTTAAATAGTTTTGGTGTTGTACGTATGTAAGCATTTCTCGATCGACTGTATATGCATCCGTTTCCGTATCTGTGTGCTGTCGATGTTATTTGCTATCCCTACCTTTAATGTAGTATTTGTATTATTATCCGCAGACCATATCATTTGCATGCCACCCCACCCGCCTCGAAACCCGATAAACCCACACCAAAAACAGGCTTTAATCGATGTTCGTTGTTTGCGTGTGTTTGTTAAACTAAGTTAACGATAATGCCATAAACTTATACGAAAATGAAATTTAAATTGAAAAGCAAAATCGGTGTCAAACACCAGAAAACCGAAGGGCAACATAAGATTTCAAAGGAAAATTGAATTGAGCAGAGCAACTAACGAATTTGTTGTTGCCTATAACAAATATAGTTAAATAAATGTTTAGACTTACCCTAGCATACATATATCTACATAAATATTGAAGAACCGAACCCATTGTTGCAATAATATTGCCAAGGCACATATAAAATGTTTACCGAATCTAAACTCTTGATGTTAGCAGGAATCAAAGACAAAGTTTTCTTAATATAGTAAAATGAACCCAAATTATTATGATACAATAATATTTAAATGAATTGTTCCTGTATTTACAATAGTCCAACTTCTCGGTAATGTTTCCATTTCAACGCCTTTTACAGTTTGAGAAGTTGTGAATTCTCGCTTTTCCTGTATCAACATAAGATCCACTGCTGCATAATTTCAGAATGATACCTTCGCAGTTTGACAAGCACTTGGCCAACACGTAGAAATGTTCTTTGTCGGTCAAATCTTAAGTCTTGAAGATTTTTTTTAACTGATATCGCGGAATAAATTGTGACTCTCACATCCCGAATCAGTGATTCGATATTCATTCGCCACTAGATTTCTAGTCTAAGTATATTTTAAACACAACTCTTCACAGACCGCGCTACGATGGAGTTCATTAATTAATTCAATGATTAATGACAAAAGCAATCCAATAAAATCTATCCACATTGTTGTTGTGATCCACAGAAAACCCGAAATAAACGTTAAACAAGAAAAATTAATTGT	367825	410013	Plc21C
28	1229	AATGAGTAAAATTTGGAAAACAACACACAGCATCAAAATAACTCAAAATATTAAATAACACTTCGTTTTGGAAAAAATTTAAATAAAATTTCGCTGTGTAAATAATTTCAGTCAGTAGACTTGTAACAAAAGTAAAAACATTAACACCCCCTAAGTAGTTGGAAGAGCAACCAATATCAAGTTAACTATCACTATAATGCTTAAGATTCTGAAACTCCCGAAGGCACTATGGGCAGACTTATTTTGTTGGCTAATTCAAAGCATTTGAACAAATACAAGGCTGAGCAGTGATCCCACAGCCATGCCACAGCTCAAAGCAGCTGCCATTATCGACGAAGCCAGCTCCTTTTCATGCTGCTTTACGCGTTTAGGCGCCATTATAAGTAGTATGTTCGTAAAATATCCGTTGGACAAGGCAAACATTACCATCATCGCTATGAAAGTATAGTCGTGTTTTACCAAAACTGGCAGAAAGCTGTGTTCGCTGGAGTTTGAACATAGAAATAACGGAACAAACGCCATGCGCACTACAATAAATAGTAGCGAAGTGTTCTGGTTTAATGGTCGCTCCATCCAGCCAGCAAACAGACGACCAAAATAGTCACCGCAGTTAAATATCAGGTAGTTCACGACGGGCAGAAAATAAACATCTGTAAGAACACCGCATATGAGGCACGAACAAAAAGAATAGGTTTTCTGTTTACCTGTCCACACGCTGTGGCCGTACTCTGACTGCATAAGCACTGTAACTGCCGGATAGACAGACAGGGTCGTGGTATAGAGGAGCGCTAGGGAAATGGCATGCAGATAGATCTTCGACATGACCTGACGCAAAATAGGCTCAAGCGGCAAGCCCTCAGCGCTTCCATTCCGGTTGTGCGAGGGCACTGCCCGGATGACCTTGTACTTGTCGCCACCTTCGAGATAATACCTAAAGAAAGGCTTTCGAGCCAGGATTACGTAGCACACAATGCAAAGCAGGATGAGCACTCCTCCCACAATGAAGAAGATGAATGCAGTGGTATTGGGACCCGTGTCGAATGCAAGCACAAGAATGAAGGCCAGGGCTGTGAGGATACCACCAAGAGCCTGTCCGCTAACCACAGCGGTGATAAACTCGGAGGGAAATAGACCAGCGACTCCGTAGAGGGCTCCCGACATTGTAGCCGCAGATACTATATATAATAAATATTAAGTAAACACTCAAGGAGTACTTCATGGTACCCACT	414271	415499	CR45367
29	846	GGCCCAGTTGTTCAGCTGTTTGGAATTGATATGTCCGAAGTTCAGTTAAATTGACTAGGATGCGGGTGCGGAAATTTCCACTCGTTAAACTTACATCTTCCGCAGTCACAAAGAAATTCCACGGGGTCATGGTACCAATGCCCAACAGGTAGAACACGAGGTAGGTGAAGAGTCGTCCACTCTCGGGTTCGTTGGACACCAAAACTACCTCGTCCTGCTGGCGTTCCATGAGACATTGCTCATCCGCATGGTGGTCCTGCGGACGAAAAGCGGGAACGAAGCTGCCCTCCGTGCCCAGAATCTCGTCATCCTCGTCCAGGGCGTCCACCAGTCGTCGTGTGTCACTGGTGCCTGGCATTGCCACTGAATTGCACTACTGTTTTGTACGCAGCCCTTGGTATTCATAAATTTACAACACCTCTGGCGGATTATTCACATCTGTAATTGTGGAGAAGTATTCGATGTAACTTAATCTGATGCAATTTACTTTCATGTGTATCATTTAGCACGGACGAACTGCGTAACATAAAAACGAATTTGTAAACAACAAAGCAAGACATTATACAAAAAATATCGATGGCTTATCGAGAGGAATCGATTAAATGAAAATATCTAAGATATCGCACTAACACCACAAAACCGTTCACCCAGGTTGGCAGCCCTTGGCGCGAAATGTGATGGGATTCAAACTGCATCTTAGTTTTGCATCTTAGTCCTATATTTTAGAGGACTGTGAAATTGGATTTTATTTGCAAAACGAGCGTAGCATCCACCTCAAATCGTAATTTAATTGCCAGCCAGAGCAGCAACAATAAAAACACCAATATCAAGCAGACCCTAGAGCTG	425438	426283	CR45366
30	9328	CCGTGTAGTTTGCTGCCGGCTCTGGAACAGCCCGGTCATCTCGTCGCGTTCGGTTCCGATTCCGATTCGAATAGTCGAGCTGGGGATACATTGTTGTTTCCGGGTTAAAGTGCGTACGATTGCGGAAGTGTCGGTATCCTGCGCGTAGTACAAAGTTATACCCATCAAAGGTGTATCGCGATCAAAGTGAACGCTTGGTACTCGGTATCTGGTTGTTGGAAGAAGTGGACAAAAGACCGTCGGCAAAAGTTACTGTTGGTGAGAGCTACAGGGCTTATTAGCCCGGTTAAATAGGAAGAGAGAGATTCAGAAGGCCAAACATTATCAAGACCATCCGTACAATATCTGGCGATTAAGGAGGAGAAGGAAGGTTAGTCTCAGACATTTTATCAAAAATATATGAAACATTCTTTGGACAGAATAGGATTTGTTATATCGAGAGCGTGCATTAAACAGGGAATCCTAGTTACTGTAACTCATAATTTTTTATCACAACCGTAGTCATTGCCTTATATCATATCAAAGATAGGGATTTTCTTAATCAAGCAATTTATATAAATTTTGTTTTAGCCCTAAACTAATCTTGACCCTTTTCCGCCACTTCCGATCCCCAAATCACATAAACTTATTATCACACCTTGCGAATAACCTACTTCTCAGCATGATAGACAAATACTACAAGTATAAGCCATAAATGAATTTCATAATTCACCTGTCTAATCATCCCAATCAATGTGAAGAGGGAAAAATAAAACGTATGACGAGACATAAATATCATTAAATTTGATTAATTTCCCACCTGGACATATCAAATCAGACAAATATCAAGCCAAATCGTATCATCGCTGTAGAATAGAATTTTATTAACTCAATTTTGAGGGTCGAAAGATTTCGCCTTTGCCTTAGCTGATAGTTCGATAAGTTTATCGCTGATTGGTTTTAATTAAACACCATTAAAGAGTACAAATTGTCAGCAGTGCAGTCAGCGCCAATAAATCACGTTTTGTCTAGCTGATGTTTTTCCCTTCTAGAGGTGGTTTTGGTCGAAAGTTGGGGGCATAGTCTTATGCTTGTCCCGTGTACCTACAGAATAAATGAAATTAACCAGCCACACCTATCACCCGCCGATAATCTTGTCAAAAGCCACTGACCACTTAGCTTCGTGACGCGGACGAGGGCCCCGAATATATAGTGAAAATAACACAAATATAGACAGATATGTGGGTCCTGATAAGGCAAAGGAAAACCGGGACCCTCTTTCCTGGTGATAATCGGGCACTTGGCCAACTGATTTAATTAATACTTATAACTCATGTGACTTGTCAGCACAAGTTTAAACGAATTTGTGACGCAAGTTGGTCGCAGTGTATTTGTATCTATGAGGTAGCATCATTCCCAATAGATAATACCGAAAAGATTCGATAAGATTGTCCCGTACAGCGTAAAATTAAAATATGTTCTCCACCGAAATGTAGTTCAATTCAATTACGGCAACATACAATTAAAACTTGTTGCCAGATACCTTAGATACTGTATCTTGTAGATATACACCCGAATTTTTGGCAGCTATCTGAACACGAACTCTGATTTGATTTGATTCGCTGTTGTTCGATTGCTCGACAGCTCCCAATTTGGGGCGCTGTCTTTTGAAGGGATGTCGGTTGATTGTTGATCGTTGATGGCAACACACCCCCCGAGAGAAATCTTCTCCAGCGGGAAGATGGCGCCAGGGCCCTTTGAGATGTGCTTCATTAATTCTTGTCCCCTGCCCCTCGCTAAATGGAACATGCAAACATGAGAAATTAACGTCGTCGTCCACAAATTGCCCACCGTCTGCCTCGGATTCGCTTATCAAACCACACAAGACAATGACAAAGGGCAGGGCGGAACAGTCGAAGATGGAGATGGCGTCGGGCAACAGTTGTCCAATCCCCAGATCCCCGATCCCCGAACACCGATCACCGATCCCCGATCCCCTCCGGTCCCAATTTATAGCTCCTCACTGCGACTGCTGTTCTTAACATGCTTTTTATGAGTAATTGGCCCCGCATCAACATCACCAACACGGGCTAAGCTTGTAGCTACAGCATCGCCATTCACCATCAACAACTTCTTGGTCTTCTGTGTGGGTCTTGAGTTGCTGATCCTGGCTCTGAGTCACAATTTGAACTTGCGTCTACCTTTGGACTACCGTCCCGGCACTCTGATCCATTAGGGTGGACACGGGGTAATTTTTGCTACCTGGGAGCGAATCTCGAATGCCCTTGGAGAGCTCGAAATCCATGTGTCAATACATTTTTACCCAAAAGTTCAAGTACATACAATTTTTATTGTATTTAGCTAATAGATAGTCTCAAATGGGAACGTGTTCTGCCTGTAGACCTAAAACTTTAATGTATACCTTAAATTGTAGACATATTAGGGATTATATAGGATAAGTAGATCAACAACTTAGTTGACCAACTTCATTCACCAGGCGTAGGGGAAGGGTACTAGACCCTTCGTTGCAACTTCGTCTGATAGGCAGTAAATTGAATTAAGATTGTGGAAAAGAACAACAAATGAGGCAGCAACTTCGACACAGGATATGAATAAACTAATTATAATTGGGAGTGTGTGCATTAGAGGTCCATAACGTACACCCCAGAACAAGAGGTACAGAAACAGACGATGATGACGGCGCCTGGCCAACAACAAGAATGCTGCCTTATCGCACCTGGTCCAAAAGACGGCGCCAAGAAACAAACAACCCAACAACTGGAAGGTGAATGGAGGGCTCAGGTGCAGCTTAAATGAGATAAACACTACGGAATTGACTCGACTCGGCCCAGCTCAGCTGCTTGTGATATTAGTTAAAAACATTTCTGGGTGACTTACAAGAGCTGGTCGAAAATAATAATTGGTCTTATCGAACCAAAAGTAAACGACCAAGCTTGGAACGTCGCTGGCCAATCCGTCAACTTCTCCAGGGGACCACCAAGGGACTGGTATCGGGGGCGATCATTGAGCTTTCGCTCGGGGCCAAAAGTTAAGCCACCCAAAATGCTTGCCATTATCGAAGAACCGGAGGCGAAATTACAATGCCGATCATCAAAGTGTGACTAAAGTGGTTTAGCCTAATGTAAACCCATAAATAAGCAGCCCAGATACCGGCCAGACTGGGGACTGGCTGGAAACTGGAGTCTGATCAATAAAGTCTGGAGAGTGGAGGATCGAGACGGAGGCGCATTAACGAAATGCCAGAAAAGAGCTTCTGTTTGCTGTTCTACCTGATGCCGTCCCTCTGGCCCGGCTTTTAATGAAATATGCCAGCCCAACAGTCCCCAGACACCGAGAATCGAGGATCGAGGATTGCACCGGGAAGATCGGGAGCCGAAGGAGCTAAAACACAAAAGTGCAACCATAAAAACGACACCAAACATGAAGGAGCCAACTGAAGGCCCAGCCGAAGTCGCGTCTCTGCGGAGAGGAGCTGCGCAGCTTTGAGTTGTGGAAAGAGCAGCCAGGCAAGGCAGAAACATTGATGCTTATCGAGATGACAGAAGTGACGACAACGGACGCCGGACAGCGGACAGTGGGCAATGGAGTACATCGGATGGACGGTGGACAACCAAATAGATGTAGCTTCATACACTTGTCTCGCATTACGAATTAATTTCTTCATTTGCCATATGAATGTACTGAGAGAAAGTCGCTAAATGTAGGATAAGTTTATTAGCTACGAGTGAAATAGCTCCAATAGGGCGCAACTTTTTTTCCAGTGGCTTTATGACTGTGCTGGGCTAGGAAACCCACACAGCCTACAATGTTGCTCTTAAATATTTCCCCAGACACTAATGGAGCTTATCTCTAAACGGAACAAGCAACCGCAAACAAGTTGCCAGACTCGGACTCGGGCACAACTCAAAACCCCAGACTTTGACTGAGATTTGGAATGGGACTTGGTCTGCCTTTGACTTTGACTGGCGCTTGGCCTGATTAGCATGCAGGGCCTAAGAGGGCCAAGACGCCGAGTAGTTGTGTCAAAATGTTAGCCACGAAATCGCCCCCACCAGAAGTTCGCGTCCTCCTATACCATCACATTTCATCACATCCACATCCCAGGCTTCCTGGAGTGGTCGCCTATCTGGTTTTGGGCAGAGCAAGTGCAGCGTTAACTTGATTAGTTGCTGACCAGCCAGTGACTTAAACTAAATGAAGCCATGCGACCAACGCGACCAGCGCGACCAAGCCAAATCGGTAGGCAGACGTCAAAAACTTGACAGTTTCCAGCAAAGTCTCTGCCTTTTAATTACCCAGTGAACCGTCAATCAGCGGAGGATTCCTATTCCTGCTGCTCCGATTGCCTGGCCCATAATAAAGTCGTAACGCGGATACAATTATAAGGCGGCTCCACAACAAAGCTGAACGGCACACATTCCCCGCATAGCTCCAAAGTGCTCAACGGTTCCCATTCGCATTCACATTCACGTTCACATGCAATGAATTAATCAGTGCTGGTCTTGTAATGAAGTCGGTGGCAATCGCAACTAGTTACTAGTAGCATAATTGCAAATTCGTACAACTAATTTAATAATTTGCTGACCGCAAATTAAGTTTGTCAGCTGTCAATACGCGGAATTTGTTGACAACATTGAAAACTGACATGGCAACTCATAACCGAAGTTATGATCGAGCCCAGAAATGAGTTATGAACTGGAGTTAACTGACAAGGAGGATTCATGCGGAATGCTTGGGCGAGGTGAGGAAAGATGCCACTCAAGCTGAACCTTCTGGCTTTGGGGAACGTCTTGAACCACTTGCAGTGCACTTAAACAAAAGCTTTGGAAATAAAAGAAATCAATAAATCAAAAGCAACTAACAATATGTTAGGTGATCTTTCGTCAATCAACTTCAAATAATAATTTTAAAACTTTAGCAATTTTGAAGACCAAGTGTCAAGATTTTTTTTTCAGTGCACATTTCCCTTCTCTGGCTTTGCTTGTTTGCCAGTTGCAACTTCATTCCGCGCAAGAATGCAACTAAATCAATCACCGCCACACTAATTTGCCATTTAACAAGGTATTTGGACAATTTTGATATATGTAGAGATGTCAACAGAAGCGGCGGCCATCAATCAAGCGGAGTTTTGGGCATGGGACATGGGTCTGGAGGTAAGGCCCTGATTTTTGAAGCTCAGAGATGGAAGCAGAAGGGGAAGGTTACAAGCCGGGCCTAACCACTTAGTTGTCATTTAAAGACATCGTATATTAATTAGCCAAACATGGAATTAGCAAGCCAAGCAAGCTCAAACTTCGGGAGCTGTTCATGAAGAAGAGAAACTCGGGCCCAGCTAGCATCTGATATTAATTTGATCTGATAGAAGCCACATGGACACGGGTCTCGAACGGTGACCACAGCGCAGCCGTTGAGTTGATGATGATGAAAATGAAGTTGCCGCCCAATTTAATTAAAATTCCAAACGATCTGCACATGAAGTCTGCTGTTGCCGGGAAGCGAAATAAGCCCAACTCAGCGCCCGATGAAAGACGTGTTGATGGAAGAGATCAGCTGGCGGACAGCCCCATGCGGTGGTCATCATCGATTTGCATTGAGGCGAGTTCGTCAGCAGCTGCAACTGGGCAGCGGAAACCTCAGCCCGAAGATGAATCTGAAAATGAAGTGGAGGCCATGACCACAAGGCACGCTTCCAAACCGCAGAAGACCCCGTCGACTGACTAACGTATAGAATAAGCACTCAGCTATGAGAAATTCGGCACTAAATTCGGATTAGAAAGCTAAAAATATTTCTTTATTGACTTATGTTATCTGCAGTCAACCAAAATGGAATGTATTTTTCATAAATGGTTGTAGTTGTGATCTGATCCGATCAGAATTTAACTTTCGTCAGGGTTCTCTTGCCGCTCCCTCTCCTGTGCCCTCTGGTACTCCCCACACCCTTGGCCAAACCCTGTTGTCCAGTGTAACCGCGGTTAGCCTCAACCAGCAAGTCCCGACCCAAGCGATGACTTGGTCATGGCTAGATGGCAAATTACGGAAATTGGCATAATAAAGTGCACGATAATTGCACGTTTAATGTTTATTGAATTACGAGGTTCTAATGCGCGGCTAACTAGATATTTCAACCCCTTTTATTACATATAGAAAAAAAAAACAAAAAGACCACATACAAATATAGAATAATTCTTTTTTTAAATGAGATTAGAATTGCTTACTTTTATTGATTTTTATCTTCAGCCATTATAGCGCAGCAAGTTTCATAATTTAGTCATTTCGACTTGAATATTTATGATGAAACTAGACGGCTCTTAATTAGCTATATAATTGATGAAAATGTATTAAGAACTATAAATTATTTTTTTTTTTTAAATTGTTAATTTGTAACTTATCTCTGTGTAGCCGCTGTCTTCGAGATCAGACTAGATCGCCCTCCTGGATTATGGGCATATCGGAGGAAATCAAGCTGGAGGAACTACCGCAAGAAGCCAAGCTAGCGCACCCGGATGCCGTAGTGCTGGTGGATCGTGCCCCAGGATCGTCGGCCGCCTCCGCCGGCGCAGCGCTGACGGTTTCGATGTCGGTCTCGGGCGGAGCGCCCAGTGGAGCAAGTGGGGCCAGTGGCGGCACCAATAGCCCCGTTTCGGATGGAAACAGCGACTGCGAAGCGGACGAGTACGCCCCGAAGCGGAAGCAGCGGCGCTATCGCACAACCTTCACCAGCTTTCAGCTCGAGGAGCTGGAGAAGGCATTCTCGCGGACCCATTATCCCGACGTGTTTACGAGGTGAGTAACATATGACGAAATGCGATAAGGTCGAAGCCGGACAAAATGAGTGCCGCAGAAGAAAAGAAATTTGCATAAATCGCTCATCGAGGCGCGACAAAGGCTGGAAAGTTGATTCTTGGTTTTACGATACCAAGACGAATATGGGAACGATCGGGTGATAATAATAATGCCCATAACGACGCGACCCCCTGAGTGGATCGATCGATCTTATTCGGAGCAGCCGTTTATACCCATGGGTTTGGCTGGGACTCCTCCCGAGCTAGCCAAAATAGCAGCATCTCGGCCCTAAGAGACTCTAACGATCGCAATTAGCATGCAGCAATGTGGTTGAAAGACAGCCACAGTAATTGCCATAAATTTAAAGTCAGGCACTTTTGCAGTCGACAAGCCAAAGTGAGCGCTAATTGAGACCGCACGAAGCTGGGACTGAAACAAAAACCGAAATAAAAAAGTGAGCTTACAATGTCAATCGCAGCCACAATTAGATCAACTTTTTGCCGTGTCGCTGGCAGTTTTCAATTCATTAGGCTGCGGATTCATTTAAATGCAGCAATTAATTAAGGAAATAAATCAATTCGACAATGATCTCTGAATAAGCTTCAATTGCTTTGGAACGAGAAGCGCAGGAGGTAAGCTAAGGTCAGCGCTTTAACAACGTATGACTTTGCATTTTGGTAATAAAATTGGTTCGCTAAACATTTTGAGTATAGAAAAGCAGTTTGCAGGCCGGTTAGTTAAATGCCTGCGCCATGTCTCTGCAGTTTTTCCCAGCTAACCAAGGTTTCTCTTTCATTTTCTTGCAGAGAGGAGCTGGCGATGAAAATTGGATTAACCGAGGCGCGCATTCAGGTGAGCATTTCGCAAAGAGGGAAATTCAGGGCTCGATGCTGCGCAGATTTGTGGTTAATTCGCGTGGCCCACGTGCACCCAACAATGTTGAAAATTGAAAAATAATGGAGCATGTAGCTACTAATGAAATCGAGACGGGACTAGACGGACAGCCAGCGCAGATCCGCGGCTGGAGAAATTCATTTAATTCTGTTTTAGTGCCAGTCATTACATGCCCGGTCGGTCATTTTATGGTCGGAAAGTCGCGGCTTCTTTTTAATTACTGTTCATGCTAAACAACATTATTTGCCTACATCCATTTCCGTGCGGACTTCAACTGCTCGGGACTCCCCTCGCAGCTCCTAATCCGAGTGCAATCAGGAGCCGGCTTCTTGGGAAGGACTCCATATTCAGATTGTTATGTTAAAAACTAATTAAAGGGGCGTTTTCAATAACAACGCCCATTAATTGGATGCTCCGCGATCGGAGCACATATGAACAGGATGGTCGGAACTTGATGCAGATACAGTAGCCTGCTTGCAGCACATAACTCATAAAGCCCATTCCTCCCTTACTTTCCAGGTTTGGTTTCAAAATCGGCGCGCCAAGTGGCGCAAGCAGGAGAAGGTTGGCCCCCAGTCGCATCCGTATAATCCCTACCTGCCCGGCGGCGCCGCCACCATGCAGACGGTAGTTGGGGCCGCCCTACCGCCCAATCCCTTCACTCACCTGGGCTTCCAGCTGCGCAAGCCCTTCGACGCCCAACATGCCGCGAACCTTGCCGCCTTCCGCTACCCGCACCTCTCTGCGGCCCCCATGATTCCGTCGGGCTACTTTAACCAATTCCAGAGGTGAGTAATCAGTCTATCCTGATTTTTAAGAAAAGTCGTTAAAAATTTTATTAAAATAATAACCAGATCTATTTATACGTTATTTGTAAAAGTTCCATTCTTAAATTTATCTGCAATTTCTTGCAGGGCTCCTCCCCATATGTTACCACATGGAATGGCTGGTATGTACTCTCCCTCGAGCTCATTTCAATCCTTGCTGGCCAATATGACGGCCGTTCCGCGCGGGACTCCACTTGGAAAACCTCCTGCACTACTGGTGGGATCTCCCGATCTGCATTCGCCCAACCACATGCTCGCCTCACCACCCACATCGCCTGCCTCCGGGCACGCCTCCCAGCATCAACAACATCCAACCGCTCACCCCCCGCCACCTCAGGCGCCTCCTCAAATGCCAGTTGGAGTCCAGCCTGCTCAGCTTTCTCCCCAGCATCTGGTTGGGATCGCCTTGACCCAACAGGCCTCGAGTCTATCGCCCACCCAGACTTCCCCGGTGGCCCTGACTTTGTCGCACTCTCCCCAACGACAACTGCCTCCACCATCGCATCAGGCTCCGCCGCCACCTCCCAGAGCTGCAACGCCACCCGAGGACAGGCGCACCTCCTCCATTGCCGCACTGCGTCTGAAGGCGAGAGAGCACGAACTGAAACTGGAACTGTTGCGTCAGAATGGACATGGAAACGATGTGGTCAGCTAGCTGGTGGAGCAATTAAGGTTCAAGGATGCAATGGACGATACGAAGGTCAGCGAGGATTCCCCAAACCCAAGTGCAAAAAGATTTCCAATTCACTGCAGTCCTAAACTAATAAGTTATTCAATTGTATTTACCTAAGCTCCAATTTTAAATAAATTCAATAAGTAAAATT	430435	439762	al
31	452	ACTACCCCAGCCACCCAACAATTGTTGTTTACACGCCTTGAGTTGAGGGGGAAAGGAATTTGCATAAAGCAGCCTTGTCGGGGATATGGAGGAGTCCCCGGCGGAGTCGGATGGCGATGACGATGTCGCCAACTTGTTAGCGGACGCTGGCATTTTTACTTCATATGCAGAGATAATGTGCCGCCCATTGCCACCCAATGGCCACGTCCGTGCTATCCCCATTTCACCCCTTCTATCACCCACACACATGTCAGTCGCGGTCTCCGTGCTCCGTGTTCCTTCTTCTTGCTTCGTATTCCGTATTCCGTGCAATGTCATGGCTGCATGCGTGGCTAAGGGAGCAAAACTTCCAAACCTTTGCGAGATGATATGGAGAGCCGTCGCAGAGGACTTTTTTAGTGATTAGCGATACGGTCCTAAAAATATGTTTTCTTAAATTTCGGACTTGAAAT	441249	441700	CR43718
32	5604	AGCTTATATGGACACCAAAAAATATATCTTTATTTACGGAAAAATATTTAAACTATCAATAGCAGTATGCGTTTTTCACTGGTCCTTGAAGTTTTATCAGCAGGCTATTGTAGTCGTTGTTACATCTAGTGAACAGCATTCAGTGCTCGGTATTCATGTGTTTCTGCTCGTCTAGTTGATTGCTCGTTGTAGGTTGACCGGATTCCTGACCTTCGGTATTTTCATCCTCAACTTTATTATGTGGGTTATCTTCTAGGTCCAATATATCTTCCTGATTTGTGTATTCCGTAAAGGAATATGTATTCTGATTAGAAGTTTCTGTTTCAGACTGCTCTGACTCATTTTCTTGAGTTTTTTCTGGAAACGGCAGTGCCCTAAGTCTCTGCACCATGTCCTCAAGGGTTTCGGGGGCTTCCTTCTGAATAGCTTCCCTTCCAGAAGATCGCTTCTTGGCCGCATCATCCTGTCGAGTGGCAGCACACAACTTGGTTTGTGGCATGACATGCCTCGTCGTAGTCTTGGGGATGGCTCCCGTGGATTGTAGTTTTAGTGCTACCTGACTAGCAGTGGTGGTCACCGTCACAAAACAATCTGCTCCCTCGGCTTCCTCCTCGGGATGACGGACAATCCTAGTGCTGGCTTCGGAGCTGGTGGCTTCTTCGGACGAAACAGTTTGTTCCACCAGTTCTGCTTCCTGACGCCGAGTAGCTTCTCTTTCCGCAATCCTGTTGATCATGGCTGTGCCCCTTTCAGATGTGGAGCTCAAACGGGCAATCAGTTCGTTTCCTTGAAGCTCCAGAATACGAAGACGTTCGGCTCTAGTAGCCGATACCCTTTCAATGTCCTCCAATCGTTGCTCTAAAGTCTGCGACATGCTAGTGGAGCTTCGATCCTGATCCAGCTGAGGATTTGGGCCGTACTGTTCATGTAGGGTATCCAATTTGGTAGCAAAGTTTTCACCGCGCTCAGAATTTCTTGTGAGCTGCGATATTAACTGTCGACTTTCACGCTCCATACGCTGAATCCTCGCTGCCCTTCTGGATGTATATTCCTCTTCCTCAGCGGTGAGAGGAGATGTAGCTGGACAGGATTCACTTTTCGATGCCGGGATTGCTTCCTCCTCTGTGTTACTTTCGAAGCTCGCCTCTCTGCTTGGTGCTCTTCTAATCCTGTCCAAAGATTTTTTAAGGTAGTGACCTCGATCGGCAGTGCGCCTAATCCTTGACATCAGTTGGCGCGACTCCTCTTCTAGGCGACCCAACCGCTCCGATCGTTTCCTTGTGTACTCTTCCTCTCGCGGTGTAAGGCTTCCGGTGGCTGGTGCTGAACTGGCCCTGGTCATTCGCTCCATGCGCTTCCTGTTTATGAATTCCTCCAAGGGCACAGCATGTTGCGCGGGAGCGATGTCATCCTGAAACTGGCACAACTGAATCTCAAGGCGCTCCCGATTTCCAGAGGTTTCTAAGACTTGCTGAATAAGATTTTTACACTGCTCCTCAAGCTTCTGGATGCGACTGGCTGTTCCTGCTGTTTCACTTGACCCTTCCACACTTCTTTGTCTGCTTCTGGAGCTGTGTAGCGACTTAGGCAGAAGACCATGGGCTCCTTCCTCTTCTAGCTCGTCAACATCTTCTCCTTCTTCAGCTTCTTCCCTCCAGCCGCAAGTAGGTGGAGCACTGTTCCAGCGAAGAACGATATTATCAGCCTCAGCTTCCTCGCCTTCGAATCCCTGACGCCCAGGGGAAGTGCTTTGCATTCGCTTAATTTTGCGCGTATGCTCGAATTGATCCCTAAGAAGCTTTCGGCGACAAGTGCTCGATGAAGTGGGGGCTTCTACAGGATCCACTGTACCCAGATCTCGCTCCTCATCCGATTGGGGACCCGAATCGCTGTAACCACTCTCAGCCGAGTGATTTGCATCCTCTAATTTTCTCCTGGCGAATTCCCTGCGCCACTCGTCACACTGCTCCTGGCTCTCGTCGTTCTTAGCCCTGGCCAATGCCCATTTCCTGCGGCAGTACTCCAGCTCATCCTTAAGTTCGCTCAAGAGACGTCGCTTCTGCTGCAACTGATAGCGAAGGATCTGCTCCTGTGTGTGCAGTTGGCGATGCTGGCGCTGCATCTTGCCCACTAGGTGCCAGGTTTTGGTTAGCTCCAAGCTCACACCGCTCAACCGCTTCTCCTGTTGGTTGAGGCGGTAATCCAGATGGCTGTTAAGGGTTTTTAGTCGGGTTGTCTCCTTCACCAGCGACTTCTTCTCCAGAATAAGGTCCTGAAATAAAGAAAGGCATTGGTTTTTTGACGGTACTTAGCAAGGCCTTGGCCAGCCTGAAGTGAAAACTTCTAAAGTGCTCTATCGCGAGTTTATCAAACTTTTCAACCAATTAGAGTTCAAGCCAAAATAACAATGGTAGCAAGAAATTAAACAATAATGATAGATACCCTTCTATTTTTGAAGTTCATTAGCTTAAGTTCTAAAAAGATTGTTTCCCATACGCTTTAATACTTTATTTTCCCTGTGGATTATCACAGATTAATGTGAATAAATGTCTAACGCTTTCGTAAGCACTTTAAGTACGAAGACCAAATATTTTCCTGAATTATTCCTGACATTAAAAAAATACCTGACCAGAACCAAAACAAAGTAGAAATAGCCGCTATTCAAGGGTAGCTAAGTGCAACATGTTCGGTACCAACGGCAACTGACCGATAAATTCAATTATGTGCACGACAACGGACTCGACTGATACGGCCTTGGCCCCATAGACCCACCCACTTTGCTCGATGCTCCTCCACTTCCTTTCTACATCGACGCTCGGCAGGATGTCAGCAATAATGAAGCTGCTCGTGCTCGGCCGCTCGCTCGGCAGTAGACTAAAGAAAACGCTTAAGTGAATAATGCAAAACTTTGCAACAGCCACAGACAGAACTCCATGACAGGGGAGTCTCGGAGGCGGATGGGTGCGATTCTGGCGGGCTGCACTTCATCAGCAAACCGGATACGACAACTAACAAGCCTGATTGTCCGCAGCACTTGAAAGAGGGAAGGGACCGTTGAAGGATCTGCGACTTAACTGACAAAAATTCTTTCCTTTTCTCTACTTAAATACATAATACATGTTTTCTATTATTACTTCTGCAAGTTTGTTCGAAAATGAAAATAAATGCAAAAATAACCTCATATGGTAGTAAATACCGATTTTGGTTTAGTTTTTTGCAGTGCAGTAACTGAAACTTGGCAGCTTGGGCTCACCTTTAGTTTGATGTAGGTTTTGCTGACGCTAAGCTCCGGTGGCTTGCGGTGGGACTCTCCCTCGTCCTTGCCAGAAGCGTTGGATGCGGATGAGGAAGGAAACGCCGCACTAGAGGATGGCAGCTCCTCCAACTGCACGCGCTCGATTTTGTGGTGGCTCAAGAGCTCCATCAACACTTTCCAAACTTTTGGCAAGTTGCCAATAATTTCTTGGGCCGAGGCAACTTTTCCCATAATTTCGGGCTCATGGCTTTTTAACGAAGCCGCAGTGGCATCCACACCCGAGCCCGAGCGCGAGCTCCCCTTCCGGCATTTTTCGACTTCTCCACCCGGTTGACAACCGTCCGTTGTGTCCTCCTTTGTGGGAGTGGCTTTGGGTGTGGGTGTGGCGCTGCGACTTTTATCTGATTCCTCGGCGGAATCTCCATGACCAGTAGCTTGCTCCACAAGGTCGAAGAGCAACTTGGGCAGAGTGGCACCGTCGCTGCAGTTTCCCTCCGCTTGGGTCATTTGATTGAGGAGGTGGCGGTTCTCCTCCAGCATTCGATTGACGCGATCGATGTTCATGCTGCTCTTGCCATTGAACCCCATGATTAGCTGGCTGAAGAGCTGGGAAAGGATATGAAAGGATGTTACACGAAAATGGCTATATAAGTCTATATAAGTTGCACTCACCATGTTAACTGCACCCACTTGCTCACTAAGCAGACGCTTCTCAAACTTGTGCTCGCCGCACTCCTCCCGGAGCTTCGCCAGCTCCTCATTGGCCATCTCCACCTCTTTGAGAAGGCTGTGATTGCGGTCCTCCAAGCTTTTATTTCTAGTACAGGAAGAAAGATCAGTAAAGTTTGGTTCAATGGATAGAAAATTCGCTTACTTATCCTGCTCGGCCGTAAGTTCGTCTCTCTTGATCGAGATTAGGCGCTGGAGATTCTCGTACTCCGCAGCAGCCACTCTCTGTCGCTCTTCATAAAGTTGCCTTAACTGGCGGATATTCACCAGTTGGCGCTCGTATTCCTGGCGAAGATTGTTCGACATAATCTTCATTTCGCGCTCACTAAAAGAGTTTTCGATTTCCGTCAGCTTCATCTTGAGCTAGTAGTAAACCATTTATTTAATATGGATCTTGATTTCTATACGACCTGCATTACTAGCTCACCTGAGCACACTGTTCCTCCTTCACGCTCAGCATCTGCTTGCAGCAGGAGATGACCTCCTTCAGGGTTCCTACCTGGCGTTGAACCACTTCCACTTCTCCACGCAATGACAAATTCTCGGCCTGTGCCTGCTGCAAAGCCAACTGAGCATTGGCCAGTTCGATATTGGCATGGCGGCTCCTGGAACTGGGATTCTCATCATCTGGATCTGCATCAGGCTTACTGGGACTATTCGAATGGTCGTGCTGATTATCGGCTTGACCGTCTGTAGCCGTAACTTTTCTAAGACGTTGATTCTCAGATTTTTCTATGGCCAATTGTTCTTTAAGACTAGCAATTTCATCCCTCAGGCCCTGCACAGCATTTTGGCGAACCTCTTTTTTCTGACGAAGCTCTTCTCTGAACTCTTCGAGGGTCTGTTCTCGTTGATGGGTCTCATTTCCTTTGTCCTCCATTTCAATTGCAACTTTATTCTCACGATATTTCACTCTATTTTCGGGAAGTACCTCCTCAGCTTCTTTTTGGGTTGTGGCTCGGGGGGCCTGTTCCAGAATGAGATCCTCGTGCTCGATGTTGTTCCACCAGGGCTCGTCATCAGTGGACTGCTGCATCTGCATTTGCGTATCATCCGCAGACTGTGTGGACTCGGCATTTCCCATCTTTACCAACAGAACAAAGACGAACGAGCTGTGGTATGCGGTTGTGATGATCTGTTTACCAATGCAGATTCGCCTGGCGAGCGTTAAATTTACGATTCGCTTTAATGCGACTTTTCTTCTAGAGAAGAACTCTTTGTCGGCACAAAGAAAGCCCAAGATCCACCGATCTACAGATCGCCACCAATTGATATGGCACCAATACCAGCAGGGGAAAATACCAACAAAAATCGGTGTCTATATTTGTGTGCGACGATCACACACGAGTTTGCAGATTTCGCAATTATCTATTGACTTTCACTTTTCAACCAAGGATGTTCGAGAAAAAATAATGTCCCGATTTCCATTAAATATTCTTCACTTGCACATTGAACTTCGAAAGATACGGAAAAGGAGAAACGTAACTAAACTAAATATCTAGTATACATATGATAAACTTCTATATGTATACGTGACGTTGGAAAATTTTCGGGTTCTAATTTCTATCCGTTCGACGGTCGAACGCAACTTTTCGGTTAGCCAGCTCGGGAAAAACTGA	463893	469496	CG4213
33	3685	CGCATTCAAAACGGTTCGATTCCAAACAACACGTGCGAAGGAAGGCAATAGGTTTCTTAATATTTTTGGTCGGCATTCTGAAAGAATAATACTTACAACATGCTGGAGGAGATGCAACAAATGAAGACCATTCCAGTGCTGACCAATTCCCGCCCGGAGTTTAAGCAGATACCTAAAAAACTCAGCAGGGTAAATATCAATCTTGTACCTATAGCAAGGTTTCGTGCTAATAGATTTACTTCTATGGCTAGCATTTGGCCAATTTGGGAGGTCCACATGTGGATTCCTTCGACGAGATGCTGACCGTGGGACTGGATAACTCGGCCAAACACATGATCCCGAACCACTGGCTGAGTCCTGCCGGCGAAAAGATTTCAATGAAAGTAGAATCAATATGGATAGCGAAGCCAAAGGTGCCGCAAGATGTGATTGATGTGCGCACCCGAGAGATTTACCCCACGGACTCCAGGCAGCTCCATGTCTCCTACTCGGGAATGTGCTCGGTCCGATTGGGGTGGAGTGTCAATGGAGTGCAAAAGACTCCCATAAACATGGACCTAGGAGAAGTGCCCATCATGTTGCGCTCCAAAGCCTGCAATCTGGGACAGGCTACTCCGGAAGAAATGGTAAAACATGGAGAGCACGACAGCGAGTGGGGGGGCATTTTTGTGATCCGAGGAAATGAGAAGATTGTACGTATGTTGATCATGACCCGGAGGAACCATCCCATATGTGTAAAACGTTCATCCTGGAAGGATCGTGGACAGAATTTTAGCGATTTGGGTATGTTAGTGCAAACGGTCCGTGAGGACGAATCATCCCTGAGCAATGTAGTACATTATTTAAACAATGGAACTGCAAAGTTTATGTTTTCTCACGTCAAGAGACTATCATACGTACCAGTTTGCCTGATCCTCAAGTGCCTAATGGATTATACAGATGAGGAAATATACAACAGATTGGTGCAAGGCTACGAGTCCGACCAGTACTATGTGTCCTGCGTGCAAGCCATGTTGAGGGAAGTTCAAAATGAAAACGTCTATACGCACGCCCAGTGCAAGAGCTTCATTGGCAATCTGTTCCGTGCCCGCTTCCCAGAAGTTCCGGAATGGCAACCGGATGATGATGTCACAGACTTTATTCTTAGGGAGCGAGTAATGATTCACCTGGATACCTATGAGGATAAGTTCCAGTTGATTGTGTTTATGATTCAGAAGCTTTTCCAATGCGCACAGGGCAAGTACAAAGTGGAGAACGTCGACTCAGCTATGATGCAGGAAGTGCTTCTGCCAGGCCATCTCTATCAGAAATACCTAAGTGAGCGAGTCGAATCCTGGGTCTCGCAAGTCCGACGTTGCCTTCAAAAAAAACTGACTTCACCTGATGCCCTAGTTACCAGTGCTGTGATGACGCAGTGCATGCGACAAGCAGGAGGAGTTGGCCGGGCCATAGAGTCGTTTTTAGCAACTGGAAATATTGCGAGTCGCACTGGCCTGGGATTAATGCAAAATAGCGGATTAGTCATTATGGCGGAGAACATTAACAGGATGCGTTACATGTCCCACTTTCGCGCCATCCACCGTGGTTCCTATTTTACAACGATGAGAACCACTGAGGCGCGGCAGCTGCTCCCGGATGCCTGGGGTTTTATTTGTCCAGTGCACACTCCTGATGGCACACCGTGCGGACTGTTAAATCATTTGACTCTAACTTGCGAGATTTCGATGCGTCCCGATCCCAAGTTGGTGAAGGTGGGTACAGCTAATGGTAGACTTTATTAGAAATTTTAACCGATTACTTTTTTTTTCAGGCCATTCCCAAGCATCTTATAGATATGGGCATGATGCCCTTGTCAAACCGAAGATATTTGGGCGAAAAACTTTACGTCGTCTTCCTAGATGGCAAACACTTGGGTCACATTCATCAATCAGAAGCCGAAAAAATAGTTGACGAATTGCGCTACGGGAAGATATTCGGCACCCTTCCCCAGATGATGGAAATCGGCTTTATACCCTTCAAGAAGAACGGTCAGTTTCCAGGGCTTTACATTGCAACGGGTCCTGCCAGGATGATGAGGCCCGTTTGGAACCTAAAGTGGAAAAGGGTGGAGTACATCGGAACACTGGAACAGCTTTATATGGAGATCGCCATCGATGCAAAGGAAATGTATCCTGACTTCACCACTCATTTGGAGTTGGCTAAGACCCACTTCATGAGCAACTTGGCCAACTTGATACCCATGCCGGACTACAATCAATCGCCACGTAACATGTACCAGTGTCAGATGGGAAAACAGACGATGGGAACGCCATGCTTGAATTGGCCTAAGCAAGCGGCCAACAAGTTATACCGCCTTCAGACGCCAGGGACTCCTCTCTTCCGACCAGTACACTACGACAACATCCAGCTGGATGACTTTGCAATGGGCACAAATGCTATTGTAGCTGTCATTTCCTACACGGGCTACGACATGGAAGATGCTATGATCATCAACAAGGCTGCTTATGAACGAGGATTCGCCTATGGAAGTATCTACAAAACAAAGTTTTTGACGTTGGACAAGAAGAGCAGTTACTTCGCAAGGCATCCACACATGCCGGAGTTAATAAAGCATCTTGACACGGATGGTCTTCCACATCCGGGCTCCAAATTGAGCTATGGTTCGCCCCTGTACTGTTACTTTGACGGAGAGGTCGCCACTTATAAAGTTGTGAAAATGGATGAAAAGGAGGATTGCATAGTAGAGAGCATCCGACAGTTGGGAAGCTTCGATTTGTCGCCAAAAAAAATGGTGGCCATCACACTGAGGGTTCCACGACCTGCCACTATTGGAGACAAGTTTGCATCAAGAGCTGGTCAGAAAGGAATTTGCTCACAAAAATATCCTGCAGAGGACTTGCCATTTACGGAATCTGGTTTGATTCCAGACATTGTGTTCAATCCCCACGGCTTCCCCTCCCGAATGACAATCGCCATGATGATAGAAACGATGGCGGGAAAGGGGGCTGCAATCCACGGAAATGTTTACGATGCCACGCCTTTTCGCTTCTCCGAAGAGAATACTGCTATTGACTATTTTGGCAAAATGTTAGAGGCTGGGGGTTACAATTACTACGGAACGGAGAGGCTGTATTCCGGCGTAGATGGCCGCGAGATGACTGCTGACATATTTTTTGGAGTGGTGCATTACCAGCGTCTTCGGCACATGGTGTTTGACAAGTGGCAAGTAAGATCTACGGGAGCGGTGGAAGCTCGGACCCATCAGCCAATTAAGGGCAGAAAACGCGGTGGAGGCGTCAGATTCGGTGAGATGGAACGGGATGCTTTGATCTCTCACGGTGCTGCTTTCCTGCTGCAGGATCGCTTGTTCCACAACTCCGATAAGACGCACACCCTGGTGTGCCACAAGTGCGGCTCCATTCTGGCGCCTCTGCAACGCATTGTTAAGCGAAATGAGACGGGAGGACTCTCTTCTCAGCCAGATACGTGTCGCTTGTGCGGGGATAACAGTTCTGTATCGATGATCGAGATACCATTCTCTTTTAAGTATCTGGTTACCGAATTGAGTTCGGTCAACATTAATGCGAGATTTAAGTTAAATGAAATTTGATTTAAATCTAAAATTATTGTTAGGTCCTATGTTAACCCGTGCGCTAATCGTAATAAAGATAAATACGTAAAATAC	474507	478191	RpI135
34	6748	GGTTTCAATTTATATTTATTTAAATACATATTGGTTTACGTTTACAGTTAAATTCCTGCACTTGCTATATGTAGTTGTGGCTTGGTTTTCTTGCTCTTGCAGTTGCTTTTGTTTTGTCTGTGAGTGTTAAATGGAATTTGTGTGGAATTTTGTAACATTTAACTATTGCACTTTGGAAATGCCTAAATTTCCAGCTGTCATGCACATTGGTTTTTACGAAAGGATCGAGAGTTTAATGGTAATAAGTATTTGATGTCAGTTTCCATTATCGGTTTTCAGTATCAGTATCTATATAGTGTATATTTTAGTTTACAATTCTTTGTTCTTTATCGGCAGCCGTCTCGCATTTGAAGAGAGTCATTAGCAGATTTATGGCTGGCGGCTACTGCTGCTGCTGCTTCAGATTAGTTAATACTTGGTGCTACAAAGATCGCTTTCTCTTCAGGAAGCGGCACAACATGAAGTAGCCCCTCTCAGTTTATCTATGGTACACAAACGAAACGTAATATTACCCAGAATCATTCAAAAAATTCTGCTATAAGTATAATAATATTCTGAAATTTTTGCTTCGTTTTCTTCAATAGGGAAATTTTTCCTATCGTTAATAAATTTTAAGTTGCTCAACAGTGATTAATCAAGGAGATTTTGTGGATCTGTCTAATTATTTGTCTATTATTTAATGAGATTTCTGCTCTTGCGGTCCTCCATTGGATTTTACAATCAAAAACATTAAACATGAATTTCGTTTAGATGCAATTGCAATAATCAATATATGTATAAATATTTAGATAACGATTTGCATACTTGTCATTTGCAGGCATCTTAATAATTCCCTTGCAAGCTTTTCTCTTTTGTTTTATATTGATTTCTGTTTTTATTACAACGACGTATATACTAGGTATATGTATGTGGTTTGTATGAATGTATGTAGATCTGTATATAGGTATATAATATCCAATTGCTACTGCCTCGAAATGATGCAACAATATATAATTTGTCATACATATAAACATAATCTAATTATGTTCTCTCGTTTCTCTACTATGAACTTTTTGAGCTTAACATTTACAAAAAAGTTTGGGAACATGAAATTGAAAATGGTTAAAGTAAGAGTAGGTTTACAAACATAATATTCAAATAAACAGGACAGTGGGTAAATCAACTCGCTGTTGGAGAAGATGAAAGGTACTTAAGAAGAGTGTAGGAGTGTGCCTGGCATAACTAAACGCGTACAGTTCTAGGGCCTTGTATGCTTTGATATTTCTCTAGGTAATTGGGATTGTGCATTGTAAAGTGGTTGCCGTTGCTCCATGGCTTCGCAGCTCCGTCTCCATCACCCCGTCCATGATTGTTGTGGCTTAGAATTGATCCGTCAACAGATCGCAGATTTCCCGAGTTACGGTCTCCTTGCTTGCCCGAACTGTCAGTCGGAACATCTATTGATAATTTGAGAAATAGGCAATAGGCATTATGTTCCAAGTATCTAACAATAAATTACTCACCTGAGCCTGCTTGTTCGGCTCCAATCGCATAAGGCAGCCCACCTGTTGCGATTGCGTATGAATGATGCCCGCGCAGACCATGTTGTCTGGATTGGGATCCACTTGGTCCAGCAGTTGCATTCCAAAGCCCATAAGCTTGTTGCGGGCTCCGGGCAAATCCAGTGGCTGTGCAGCCTTGAACACTTTCTGTGACCGTTGTTGTTCACTACAAATGCACAATTAATATTGAATATTATCAAAAGACACCTTATTAAATACCCGCTAAGGTTCTTCCATCGTGCAAAGAATGATTCCGCATTCATTTCGGTAGGCTCAAAGAATTTGTTAACGCTCAATGGCAGTTTAATGCTGAACTTCTGCTGGGTGCCGTTGTAGCGGAAACTGATCTCGATTGTTGGCGCATCGGCGTAGTCCTCGATGCATTCCGCGGTTAACAGTTGTTGGATCTGGGCGCCGGCCTCCAGGGTTGGCTCCACCACCTTCATCTGCACGTTCAGCTTAAGCGCATCCTCGGCAGACCATTGCAGCACAGGATTGAAGTTCTGAAAAGAGAGCAATGTAATGCCTGGAATGTTTCAGAAACTAATTTACTTACTGTCAGGGGAACCTGTGTCTTGTTGCCGTAGAAAAGGCCTAATCGTCCTAAATTCTGGCGAAACTCGCTCTTCACACCGATCTGCAGCATTTCGTTCTCAAACAAAACACCATTGTTCTTGAACAAAAACTTCTTCGTGTTGTACACGGCACTTGAGTTGTTGTTACTATTGCTGCCGTACATGTCGCCCAAAACATCAATGAGCGTACTGTTGCTATTGCTACCACTGCCAATATTATTTGATGGCGGAGTGCTTAATCCAAGCAGATCCGTATTTGCGTTGCTGTTATTCAGCTTGCTATGTGAATTGTTCACAAGGGCGTTGTTCTGCGCTGCAGAAGTCAGGGGTGCCGGGCTCTTCGACTCGCGAATTTCGTTCTCCGGCACCCTGCCGGGCTTCTTCTTCTTTAGCACTGCTAAAATTGAGCTCTCGCGTTCCGGGAACGATGGCATCTCCTCCAGGACGGTGGCCAAAACGTCTGTCGATGCCACTATGCTAAGCTGGAGATATTCGCTAGCTCGCTGCTGCAGTTCCGCATCTGCGGATCGAAGATTGCTGTGCTGGCGGAACACATCCTGGATATTGGTACGAATTTCCGGAAAGAGGTTGATAAATTTAATGTACGTGGACAGAAGAAGGGCCCGGGTCATCGGCGAGCACAAGTGGTACTTGGAGTGCAGTAGCTTGAATTGTACCAGTGGTGCTGAGCGGGAATCTCCGGCGATTAAGTTGCCAAACTCGCCCAAGATGTAGCCGCCCACTTTAACCATGTTTTCGTGGCAGGCAGGGGCCTGTAGCGCCTCAAAAACAGTCTTTGCGGCATAGCCTTGAACCTCCTCGCGATTGATCACGATCTGAATGACGCGGTACCATACTTCCTCAGACACGTAGTCGCCAGCAATGCGAATTAGATTGAGGATAACGTCCACATACCTGGTAATATAGCGGTTGTCATAAAGCACATAGACTTTTAAGCACAAGCTAAAAAAGAGAACACCTACCAGGTATAATCCGTGGCGTACTTCTCGGCAAGAATGGCCACCTTGAGCACCATTTCCTCACGAATAGAGTAGTCGGCCGTCTCCAGATAGTTGAGCATCTCCTGAACAATTTCCTCGGCATTACCACGATCACACATGGCATACAAAAGATCCACCGCCATTTGGCGCACGGACACGTCCTTCTCCATTTTCATTGACAAAATGACCACCTCCTGGTGCTTCTTCACCTCCTCGTGCGAGAACTCCGATGTGGCCAGGTGGCACATGGACTCCAGAGCCAGATAGCGCAAGTTGGTCTCCCGATTGCTAAGGAACTGTCCCAACTGGTTGCAAGCGCGGACAAGAAGGTTCGGCTCGCTGTCGCTGTGAATGATCAGGTTGATGGCCTCGAAGAGCACGGCGTTCTTTGCGTTAGAGTGCTGCACCTTCTTACTCTTTGGCGGCTCTTGCGCCTTGTTCAAAATCGTCTCCAAAGTTTCATTCAAGCGGGCCCGCACACCGGCCTCTTCGGTCACTGGATTGTAGTTTTGCAGCAATCGCAGAAGTTTCACCGATAGCCATGGAGCCGGCACAAAGTAATATGTGTAATCCTGCAATGCGAATTTAGTTAGTAATTAGAAGTTTCTTACCTTAAAAAATGCATTAAATCGTACCTGAAGATCCGTGTAGCTGGCTGTTACGATCCGGGATAAGCGTGAAACAGCCAAATTAACACAACCCTTGTACTCGTCCGGATTGCGCTTCACCAAGGCGTCGATCAGCGAGGTGGCCGCTGTGACCACTCCCATGTGCTGATCATTGAGCAAATGGATAATGCGCGAAGTCCACTCACCACCGGGAATGATGTCCGGCGAGGAGCGGAACAGGCGGAGCAGGCATAGCGCCGCCGACTGCTTCACCACGTCCATGGTGTCGCCCGAGACGAGTAGCTTGGGTATTTCGTTGGAAAAGGACTCGGCCATATCCCGACTTCCAATGTTGGCAATGCATTGTAGTGCCAGATTAACGTGCACAGGATTACGCGACTGCAAATCATTCTTTATAGATTGGATGATCAGCCGAATAAGGTCGCTGTTGGTGTTCACCAACACTGAGATGAAAAGGTAACCCTAAAGTTCAAAAAACAGATTTTATCAGTAACATTAAATTTAAAAAACCAATTTTTTAATTATTTTTATCAAACTTCAAACAACGACAAGTTAAATTTAATTGAATGAAATTCCCTTTTCCCACAAGCAGAGTCGTCTGCTTTCAGTTCAATTATTTCGACTCGCTAAATAAACAAATGATTATTGAAGCAATTTTTTGGGGTACTCACAATCTGCTTTTCTGAGTATTTGTTGGAGGACAGCAAATTGACCGCCTCCATGTGCCCGAAGTCGATGTCATGGCCGAGGAGAAATATGAATAACAGCTTACAGACATATTTCTTTTTCTGATAGCCGTCGAGGGTTTTGTCTCCTTTAAATTTGCTTCGTATATTGGCCAACTCCTTGTTTATGCGTTTGACTTCGGCCTCTTTGCTTTTGCCTGTGGGCAAATGGGTGAATATTAGTATAGAAATTTGTGTCTTATGCGGGTATAAGGGAGATTCACAGTAAAACAACAGTGATTCGTCTGCGGAAGCTTCGCTTTCCTTTCCACCCCGCGATTGATCGATCGGAGAGACGACTTCACACCCTTCAGCTCTCTCCATGTCGCGGATTTTCTCCGATTCACATAGGCGTCAATTAGTACCAGTCACCGATCCGCAGCGGAACCTCTGCTCTCCTATATGTTGTCCACAAACCAGAAACTAGTAACCGAGCATACAGCAAACAACGAGCTGTGATAATAATACCATACAGTGAAGCGTCGGACTCTTGCGCACACACATATGCACGCTTCGAAGTACTACAGTAAGTCATCAAACTATCAAAATTGTAAGTATTTATTAATACTGAGAGGCAACCGATTCACATTGATATAACTATTTGCTGTGTTGTACCCATATATATAACTATATATATAACTTTCTCATATCTTTCTAATGTAACGACTACGAAAACATTTACATAGGAATGGAGAAGAAAAGTAGCCAATATTTTGTAATTCATCTGGCAGAGAGCTTACTGTTCCTGCGTTTTTGTACCGCCCCACGTTTTTGTCAGTGCGCTGCTCCTGGTAATTGATCAAGTAATGGCGCTGATTCCGCCCCTATGGAAAATCTCTTGTTGCGACCCGCTCAATTGGATTTAATGCTGGTTACCCAAGAGATCTGCACTTACAGTTCCTTATATCCGATATAAAGACGGCCAGGCCTCTCATGCCATCCCCCCGCACCGGCGCCATGGTAGTTAGCTTGTTAATTTTCGCTGGTTTTATGCAAACTGGGGGCGCAAGAAAATCGTCAATGGATGGCGGCCGAGTCTCGAGGCGTTCTTATCGCTCGAACTCGACGTCGGACCCTAAGATATATAGTTGCTCTCCGCTCTGGTTCTGCAAAGCTCTTTTTACTTCGATTGGATCTCGGCCGTTCCTTGGGACCTGAAAGGGGAAACGATACTCTATTTATTGTGGGTTGTGGGAATGGGAAAACTTAGTATTATGATTACGTTTTAGTATTTGTGTTAACAAACGTATATTATTCAAACAAAAGGTATTTTGGATAACAATTTGTATTTAGCCAGGGAGTAGCTTATTGTGCATGCCAACACATTGATACAGCTTCTATTTTGAAAGTCCGTATTGCAGTTTTACTTTTGATAACGAAAACGCCACAAAATATGTATGCACCACACATTTCACTGAGCATCAAGCGCTGATAACGATTTATATGTATAAAAAATCCAATGTTTAATAAACTCAGAACTTTTAAACGGTAAATAGTGGACTACGTGATTGATTTTCCGGCCAGTGCACCCAATGGCTGGCGAACTTTGACATTTTCTGGTGGAAGTAGAGTGTACCCCCGCATTTTTGGCAACCGATTTATTTTCAACTTGGCAGCGTTTTGCCCGTTGATAAAGATTCTGTGACCTCGCTCGCCCACTTTTTATCGCCTGGCGAAGTCGATGTGCACTTGGGCATTATTATTTGGATTTGCGCGACCACCGGCTTTTGTTTCTGTAGTATACTTTTTACTTTGCTTTCCGTTTCGTTTTATTTTCTGTTTTTCACTGCGCTCTTCGGTTCTCTTCTTTCTTTGCTTTCATGTCACGTCACTTTTTTCACCGCTGGATGACGAGGGCGTTTTGCCCAAAAAAAAAAGCACCGAAGAAGCCTCCAAAAACATTAATGGGCGTATGTTAGCTGTTCTTTTTTTTTGAGCTTACTTTTCCGATTTTTTTTACTCGCCAGCGGACAAAATCGGTTAGCGTTGCGGAATTTCTGTGGCGGAGCAGAGAGAGTAATCTCTGACTTCTGAAGTTGGCTTCGCTTGGAATCGGAATCCGGGGTGTTGGCTGCGGAATGTTTGACCCTGCGTGTTGCACTTTATGGAACTCCAACTCGCTGGAGCTTCGCCTCGCTGATTTGCCGCTAATTTGTTTGTTAACTATTACCAAGTGCAGGGCAATTCACTAAAATGAAAATTTCTATTGATTTTTCTTCGCTCTCGCTGCCTAAGAGTGGAGCCATCTAGCGGGCGCGGGTGGAACGATTGGTGTGA	478481	485228	AP-2alpha
35	3470	TTACTCCGCCATTTTTTTGCGCGTTTCAGAAACGCGTTTTCGATCCCTCGGTTTTATTTGTGGAAAAAATATGTGAAGTGCTCTTGCGGCAAGCAGCAAACTGGCAGAATTGAAAACACAGGACCGACCAGATCGATCCAAGTACCAGGAGTAGCACCGGATACCGTGGCTTGCGCCGAAGTGATAAGCGTGCCGAATGCAGACGCATGTGTTACGCAGCACAGTTCCGATTTTCGCACCGTAAAAACATAATTGGCATTGGAGATAGGAGTGGATTTTGGAGTGCGCTAGTAGTAGGAGAAGGAGCCAACCGCGTTCCGTCATGAGTTTTTCCAGCGACGAGGTGAACTTTCTGGTTTACCGATACCTGCAGGAGTCGGGTGAGTAAAACCCTCCAATCGCAAGATAACAGCCCGCCCTAATCTCATGCAATCCCGTTTTCTAGGCTTTCTGCACTCGGCCTACGTGTTTGGCATTGAGTCACACATCTCGCAAAGTAATATCAATGGCGCATTGGTTCCACCTGCCGCTTTGCTCACCATCCTGCAGAAGGGTCTTCTGTACACTGAAGTGGAGTGGAGCGTAGGCGAAGACGGCGAGGTGGCGCGACCCATTGAAGGACTCTCTCTAATAGACGCTGTCATGCCGGAGGTGAAGCCACTCAAGCCCATTGTGAAAACAGAGCCGGGAAAACCCGGGGCAGTCGACTCTTCTGCCCCTGCCGGTGGCAACCAGAACAACAATGCCAAGCCTGAGATAAAAATAGAACCGGGTACCGGAGTGGCGGGCTCAGCAGGTGGAAACAAAATTGCTGGCAGCACCACGGGCACAAGCACACCAACCGATCAGTCGGCAAGCGAGGTAGACTCCAGTGGAAATGCGGCAAATAATGCTGGCGGCACATACGCCGGAAACAATGGAGCTGGAGGGAACCAGGCCAGTACTGGAGGATCTAATAGCACAAGCACACCAGCTGGTGGAGATTTGGCAGCACCTGGGGCAAGTCAAAAGAAATCCCAGAACTCGAATGAAGCGGGAAGCTCATCTAGTGGCAATGCAGGCAATGCAAATGCTACCAGTACCGATGATGCAGCCTCCTCAACATCCACAAATGGCAATAGCAGCACTTCCAGCAGCGTAGAACAACCTACAAGCGGGCTGACGCCCGCTGGTGGAACTGTATCAACCTCCAATCCGGACGCAGCAGCATCGGGCGGAGCTTCGACTGCAACAGGATCAAAGGCGCCAAGTGGAGCGGTTACGATTCGCGTAGGAGCCCAAGGAAACAACGTGCAGTCTGGTTCGTCCAATGCTCAAAGCTCTGCTCCCAGTGGAACCATCTCCTCGTCTACCAGCGGAGGTGCTGGGACTCCCGCAGCTCTTGTTCCCATGGACATTGACGAGAACATCGAAATACCCGAATCCAAGGCTCGTGTATTACGCGGCCACGAAAGCGAGGTGTTTATCTGCGCATGGAATCCTAGCCGGGATTTACTGGCAAGCGGTTCGGGAGACAGCACTGCTAGGATATGGGACATGTCCGATGCAAACACTAACTCCAACCAGTTGGTGCTGCGCCACTGCATCCAGAAAGGCGGCGCTGAGGTGCCTAGCAACAAGGACGTCACCTCTCTGGACTGGAATGTAAGTCGAAGATCTTGGCACTTAAGCCTTGCAAAGTTTGATTTCTGATCCTTACTTAATCTATTCTCGTTTTTGCAGTGCGATGGTTCCTTGCTCGCCACCGGCAGCTACGATGGTTACGCCCGAATTTGGAAAACCGACGGTCGACTTGCTTCTACTTTGGGACAACACAAGGGTCCGATCTTTGCTCTGAAGTGGAACAAGTGCGGCAACTACATCCTCTCGGCTGGCGTGGACAAGACGACGATCATCTGGGACGCATCCACGGGCCAATGCACCCAGCAATTTGCCTTTCACAGTGCTCCAGCCTTGGATGTGGACTGGCAGACAAACCAGGCCTTTGCCTCTTGCAGTACGGATCAGCGGATACATGTGTGCCGGTTGGGTGTAAATGAACCCATCAAGACCTTTAAAGGACACACAAACGAGGTGAATGCAATCAAGTGGTGTCCGCAGGGCCAACTGCTGGCGTCCTGCTCTGATGACATGACCCTCAAGATCTGGAGCATGAACCGAGATCGTTGCTGCCACGATCTGCAGGCTCACTCAAAGGAGATCTATACGATAAAATGGTCGCCCACGGGGCCGGGAACCAATAATCCAAACACAAACCTGATCCTCGCATCCGCTTCGTTCGATTCCACGGTAAGACTGTGGGACGTGGAGAGGGGCAGCTGTATCCACACGCTCACCAAGCACACAGAGCCAGTCTATTCGGTGGCCTTCAGTCCGGATGGAAAGCATTTGGCCTCCGGCAGCTTCGACAAGTGCGTACACATTTGGAGCACGCAAACGGGACAGCTAGTGCACAGTTACAAGGGCACGGGCGGAATCTTTGAGGTGTGCTGGAACTCCAAGGGCACTAAGGTGGGTGCCAGTGCCTCCGACGGTAGCGTTTTCGTGTTGGACCTGCGAAAGTTCTGATTGCCGGAGCAGCCACAACTGGATTTCGTGTATTGAGCCAACGCTTAAAATAGTCAAGATTCCTTTTCCAGCTCATTATTTGGTAAAAATGAAATCGGTAGTTTTTCACTTTCTTACGGAACGAGAAGTTTTTACTTTTGATTCAAAAATTGCATTTAACTATATTTTTTAAAGAAGTGAAATATGATCAGTTACAATTCTACCAACATAAGTCGATTTGGATCTGGAGTCCGGACCTTAGGTAACTCCTTTCTTAGCTATCCCGCCCTGCAATCGTATTTGTAATTGCTTTAAATTCTAATTAGTTCTTTAAGGTATACCTCTTGAGATGAGATCCTCCCGCTTTTGTCCACGTCTATTTCGTACGCTTAGTTTCGAGTCACAAAATATCGATATGCACCTGGGATTTTTGGGGGCTTCAACATGGTTGTTGTTCTCTTCAGATCAGCGGGATGCGACTCGCCTCATTTTAATCTTAATCATAAGCTCCATGTTTCTAAGGTCGTCCCTTTTTATACGAAAATCGTTTAGTATAACTTTGCATTTTGTTATTGTATCGATCAAAGATGCCAGCCAACTCCCCGCCCTCCCCACCAAAAGTCCTTTACCCAATTCCACAGTTGTCCTCCAAAAAAGGGATGCCAAGAGATCAGATCAGACCGATTCACGCATACATTCAGAACAGTGTAACTGCAGTCCCACGTAGTCAGTAATCGAACGTAATTATTAAGAACACGAGATTGGCGGAAACACAAGAACATCAGCAAAAATACATTAAAGATAAAAATTAATCTGTTTTCGTTTTGGGCCTGGGTGTTTTTTGTATTTTAGCATTTTAAAATTTAATACTAAAGTACTTAAATTAAACTTTATTCTTTGTAAATATAGATACTCCTGAACTT	485695	489164	ebi
36	913	CTGCTCTTTCCGGTTTAGGATTTTGACCAGCGTGCTTGTTCTCGTCCCGAGCTAAGGCCATTTGTTATAAACAATTAATTTTTGGCAACTTGCACAATCAGTGATTAGCCACAGCACTTCGACATGTCCACCAAAGCCGAGCTCGCCTGCGTCTACGCCTCCCTCATCCTCGTCGATGACGATGTCGCCGTCACCGTAAGTTTTTCGATATTGCAATCGGGGACGAAGCAAATCCTCCAAAGCCGCGGCCATCGGCCGGAAGTATTGGACAATTTGCGGGTCCTATGGTTTCTTTCGCACTGCTGCAACTTGTGCTGATCTTATTTTTTGGATTCACCAGGGTGAGAAGATCAACACCATCCTGAAGGCCGCCAACGTCGAGGTGGAGCCCTACTGGCCCGGTCTCTTCGCCAAGGCCCTGGAGGGCATCAACGTCAAGGACCTGATCACCAACATCGGATCCGGAGTTGGTGCCGCTCCCGCCGGTGGTGCTGCCCCTGCTGCCGCCGCCGCTGCTCCAGCCGCCGAGTCCAAGAAGGAGGAGAAGAAGAAGGAGGAGGAGTCCGACCAGTCTGACGACGACATGGGCTTCGGTCTGTTCGACTAAATCCTCTAGAGAACTTCTCGACAACCGGACATCCGTTGTGTTTGTGCTGTAATCCTCGAGAGGTGGACGTGTACCCGTTTCCCGACCTGCGTACACGTTTTTAATGTACAAATGTGAGGAAATATAGAAGACGTTTGCTAAAAAATTATCGAGACTCATTCCTTTCACAACGGTGCAGAATTATTATGGTTTACTATGTTATTGGTCATTCCACTGCCTTTTTGTGAGTAGATTCTATTTTGGGTTTTTAAGCACATGAAAGAGGTTGCAGTAGAATGGCCAATAATTTGGTCAGCCGGGTTGAAG	489291	490203	RpLP1
37	556	ACAAAAACTGTCACAGCTAATATTTATTGGATATAACGAACGCAGACTAGAATAACGTCTCCTCGAGGACCTTAGCTAGGGCACGAAGATTGGGTCCGTCGATTTTCTTGAGACCCAAGCCCACCACGAACTCCGTCGGGCACTTGTGGAGTCCGGTTCTGTTGACCAGAAACTGTATGGCGCTGCGAGTCTCGTCGGTGTCCAAGCCCAAGCAGCAGTTCATCGTGATTGGCACCGATACGTGGAACTCCGGATTGTCCACGGGTCCGTGCAAATAGGGAACCACTCTTTCGTCCTTTTTGACATCGAAGTGCACGTTGTAGATGCCGGGAATCTTGCCGAGCTGCGTTATGACTAAGAACCACTTCTTGGCAAAGCAGTGGAACACTATCTCCGTGGGAACGCCGTTCACGTCCGCTGAGAACTGCCTGTCGAATCCGATTTGTCGAGGTTTGTTTGCTGTGTGGTTCATTTTTTGAGAGAATTTAAAAGCGTTTAACAATGTTGATATTGTTTACGATGAGACAGCATGAAAAAACGATGAAAAATACATCGA	490716	491271	CG11885
38	719	CCATAAATAAAATCCAAGTAAAAGCAAAAATGTCCACCTGCATTTGCTTGGGCCCCAAAAGAGCGGGCAAAACGCACCTTTTGAAAGCTTTACAGGATCCGGAATCCATCGATGAGACCACGTTTTCCATGCCCACCATTGGCACTGGGATTTACCGAATCCATTTCCCAACAAAATCGCCAAATGGGGATAAAAATAAGCCTCCTCCCTCAGAAGCTCCAGCTAACATTCCTCATGGCGGTAAAAATCTGCCCAAGTCCATACAGATCCTGGAAATTGGAGGGAGTATGGCCCCCTTGTGGAGGCAGTATTTCGAGGATGTCAAGAAGCTGATCTACGTCGTGGACACCTCTAATCTCTGTCAGATTTCAGCCGCCGGCGTTCTTTTCTATTCAATCCTCACCGAGCCGCGTCTGCAGTAAGTAAGGTGGAAATGAACTGAAAGCTCATGCACTAGTTAAATTCGTCGCAGGCATAATACTAAGATCCTGTTGGTACTGGCCAAAATGGATTACTCCTACCGCCAGATGCGAAACGAGGCTCTGCTCATGCTGCAGATGCAGAAGTTGCAAAAACAGATCCGCCAGCAGGTGACCATCGTGGAGGCCAGCGCCGTCACCAAAGTGGGCTTAGACCCCATCTACGATTGGCTGCAGAGACCCTAAATAATAAAATATCATAGAAATTAGTGTGTCACTCACATTAATGATACACCAGTG	497422	498140	CG13692
39	2449	TGGCGAGTATACACCTATACCTGCTAGAGGCCAGTCAGTCGATACCAGCAACCGCAGCAGCGGAGGAATCTACAAATTAGGTCCCGTGCAAAAGAGGTAGGCGGGAAGTACAAATTATGGGCATAGAAAAATTAGATGGCATGGAGACGAGCCAAGAACTAAGACCAGATTCGAACCCAGAGGAGTCCAGAGGAGCGGAGGAGGGAGATGAACCGCAGGAAGCAGCAGCCGCATTCCTGATGCCCCTGGATTTTCGGGCTTGGAGGGGCAGAGGAATGACACGCATCCGGTTTTAAAATTCCAGTGATCGAAGCGCAGCAGAAGAGCCCGAAAAAAGGAACTCAGCCGAGGAATTCAAACACTTGAATCGGACACAGATACACAATATACTGAACGAAAAGAAGAAGTTTTTTGAGAATCGAAATATTTATTTATTATATGAATATGAATATGATTTCCAAAATATGATTTCTTTCTGTCCAACCTAATCAAATTTACTCGTTCTATGTGGAATTCTCAACATCTGTGTACAGTTTTTTTTTTTCGAGTGTGACAACTAAAGACGAAGGACGCGAATCGATGGCATCAGCGATGCTGGCGACTCTGGAGCTGGACTACTTCAGGGCGGTGTCCCTCTACCGTCGACGCTCCTACGAGCGGTGTGCGGAGCTGTGCAACGCACTCCTGCAGGCCGGTCACGATGGCCATGTCCAACTGTTCACCACCAAGGAGGAGGAGGAGGAGGAGCAGCACCAGCAGCAGCAGGCGGAGCACAGCAGATTCGGTAGCAATTTGCAACGCATTGGCCCTAGGCCAAGAGGAGCAGCTGGAGGTGGAGCCGGGGCAGTCGACTCTGGGCCGTCCATCATGATGCCCACTTGGCTGATGGAGGGCGTGTGGCAATTAAAGATGCGCGCCCTTACGCAGCGCGTGTACGTGGACGACCTGGACGAGGACGATGGAGGGAATGAGGGTAAGCAGGTGACATTTTTTTTGGCGCACAATCACTCATTAATTGTTTAATAATTTGCCATTGCTGGCAGCCACCGAGGAAGTGGAGTTCGAGCGTATAGCCACTGCTGCTCGACCGGGTAGCAGCATAAAGACCGCTTTCCAGCCACGCCCCCTTACCAGTCAGAGGGCGCAGCAAGCGAGGAGCAGGGGTGCCGGAGTGGCCCACTCCAGCGATGGCCGCTTAAATAGTTCCCGGCCAGGATCGGCAGCAGTGGCTCGACCTGGAACGAGTCTCAGTCGACCGGGATCCTCACTGGGTTCTCGTTGCGGAACCGCCTCCAGGATTCGAGCCACCTCGGCGGCGGCTTTCAATGTAGGTGATGCCACTTCGAAACTGTACCAGGCGTCCCGCCTGAATCCCACCATATACGCCGAACGGGAAACCCTGGTGAAGGCCTTATTTCAGTTTCTCTACTACCACGAAGCGGATGTGCAAAAAGCCCACTCCCTTTGTCAAGCGGTTCTGGAAGTTGAGCGCCAGAAGCCCAGTGGGTCCACTGGATGCACCCTGTCCTGGTGGTGGCAACAGCAGATGGGCCGATGTCTTCTTGCCCTGCATTATCCTCGAAGAGCGGAGCCTTTTCTGCAGCAATCCCTGACCAGCTTTCCCCATCCGGACACCTATCTTCTCCTCTCCAGAGTATACCAAAGAATAAAGCAACCCGAGCGAGCTTTGCTCGTGATCGGCGAAGTGGTGGATTCGCGACCCTTTGACGTCACCTACCGACTGGAGCAGGCGAGAATTCACCAGGCCATGGAACAGCAGGAGGACGCACTGCAGCTTTACAGACTGGCTGCCAAACTGCATCCAATCAATGTGGAATCTTTGGCCAGCATTGCTGTGGGCTACTTTTACGACAACAATCCGGAAATGGCGGTAATATTATGACCCTAATAATAAGGATATGCACAAATTGAAAAGACCGCTTTACCTTAGTTGATGTACTACCGGAGGATTTTGTCCTTGGGAGCCCAGTCTCCTGAGCTCTACTGCAATATAGCGCTGTGTTGTCTATATGGCGGGCAAATCGACTTGGTTCTGCCGTGTTTCCAACGAGCTTTGGCCACGGCTACCCAACCCGGCCAAAAGTCAGACATCTGGTATAATCTCAGTTTTGTGGCGGTGGTAAGGGAGGTTAAAGTACATAAATGTGTATGCATACATTATTGAAATACTTTTCGACAGACTTCTGGTGACTTCAACCTAGCCAAAAGGTGTCTCCAACTATGCCTCACATCAGATGCCCAGAATGGAGCCGCACTTAATAACTTGGCTGTGTTGGCTGCTCAGTCTGGAGACATTTTGGGGGCCAAGTCCTACCTGAATGCAGCCAAGGATGTGATGCCCGATGCTGCGGAGGTAACCACCAATCTGCAATTCATGGATGTGCATTACAAGCTATAAGACCAAATGTCACTTATAGCGCTCTAAAAT	498531	500979	BBS8
40	17475	AGTATATCGCTAAACGTCAACGGTAACCGAACAGATCGTCGGGACAGCAAAGCATGTGCTTTCCACTGGGAAATATAAATTCGGTTTAATGAATTTATTCGAGACCTAACATTCGGAAAAGTTGTTCTTCAGATCTTAAATGCACACCGCACGCACACCAGATCGCCCAGACACACACAGAGCTACACAGATTCAGTTGCTTAAAGTGAAGTTCGGTTTTCACTGAAACAAAAACAGCGCGCTTCGTTTTCGCACTCGCCTCAATTACAAAAGTGATTTTTGTTGGTGTTGGTGCAACTAGTTCTGATTTTGGGAAAACGCGCCTTAAAACCACGAAAATATCTACGACTAGTAGTGTAAAAAAGCTGAAGTCAACTCCGAAAAGTTGGTGCTGGTCAAAAAGAAAAAATTCAGCCGCAACAACAACTGCCCACTGGAAACTACAACTACAACAAATAAAGCAGTCAGCAACAGCAAAAACAACAACCCAGCAAACGGCATTCTTTCGCGCAACAACAACGACTCCACGCACACAGATACTCTCAGTTGCGCTCGCCCGCGTGTGCAATTGTTCTGGTGTTAGTGAGTTTTGATTAAAGTATGTGCGACGCTGGAATGCGACCCGATCGCTGTTGACTGCGCAGTCGCAGCGCGCGTCGTGGAAGTGGAAGAGGTCAGAAAGTAACAACAACGAAACGAAAATTTTACTGTTAGGCACTTATCGATAGCCAAATCAATAGATCGGTTTTAAGAGTGCACGAAGAGTGAGCTTTAGTTAAACAAAACTACCAAACCAAAATTAAAAAGCCAGTTATTGTGGATTACGCGAAACCGAAACAGAAGCAGATACAGATACAGCATTAACAATGCCGACTTCTGCAGCGGCTTAAGGTAAGAAAAGGACAGATACACGTGCAGATATAGAGTGGTGTACCCATATGGGGCCATTTCCCCGGAATTTTAATGACTCCCTGAAAACGGCAAACAAAACAAATGCCAGCAAATTTCTTATCTGTCAACCATAAAATCGCCAACGTCCAACGATTGTTTAACATTTCGTTGTTGTCGCCAGCTTTTTTCTTTAAATTTTTTTTTTTGCGTCCCGCTAAGAGTCAAAAATTCAGCGAATTGTGCAATTAACCCATTTCGGGCCATGGAATATCAAATGTCAGTCAAACTTGACACTCTACGGAGGGTATATTGAAATGGGGAAGCTGTTTAGAGTACTATTGTGTCAAATATATATGTACATTCACATGTGCATACATATGTAGTTATATAGTAGGCCTGACCGACTTTTTAAATACCGGTCACATTTAATTAATTTTTTTTGACATTTTCTATGCGGCCCTAAAGTATCTTTGCACAGGGTTTCACTTATCTCGGGATCCAATTTCCAAGTGAGCTAGTCAATTTGATAGGTTCTATGGCTAATAGGCGACTTAAACGGTTGTCAGAACGATCGACGGCGATGCAATTAAGTGAAAATGGAAGCTCCACAGAGTTCTATTGTTATTCCCGGGTTTGGAATTTCAACCGTCCATCGGGATCCCTGGAACAATTGCTGAAATCAGAAACCGCTTGGCAATCAGACATCTTGAATGTAAATCAGCGAAAGATAAACAAACGGGTGAAAACACACGCTTTGGGTATCAGTCGATAAGCTTTAAGCGGTTAAACGCTAATCGTTAAACGATTTTGCCACCAGGCAATCATATACATATGGGTAACTGTATCTGCGGACAGACGTATCTATATCTCGGCAAGTACACATGTATTCCCCGGATCGTAGTTTTAGTTCGCTTGTGGTTTTTTCGATTGAGCACTGACGTCTACATCTCCATCTCCGTGCGTATCTCTTGATCTCCACATCACACTTGACCTCAGGCAATGGGCTTTTGCATTGAAGCTGACAACAGCAACAGCAATGATCATACAAACTCAAAATATTAATTTCGTAAACTGAAATTCCTGCACGCAGTTGATATGCGTGTGCGAACATTGAAAACTCTGGTTGCTCATTGCCTCGAACAATTCAGGCAATTAAAATGTACAACAAATTAAACAAATTTCGAATGACAATCGGAGTCGAGGCTGGCTCAGAGATATAGAGGATACACTAATGAACGACCTTCGAGGATTAAAAAAATGTACTTATCTCTATGCTCGTAAAAAAATATTGTTTCAACAACATATTGCCAGATAGGCAAAAACTTAAAAGCCTCTTTACTTAGAATTGGTCAAAGAATTATTCTAGCCATAATCAAAATACCTTAAACTTTAGAATTATTGGTTACTCGTATTATAGCGCATTCATTTAACCCAAGATACCCTGTATGGACTGCTAATTTTTCTACGGTATTATGGCAGCATAGTTTCGCACGCCTCCGATTTGGCATGCGGCACACGTTGCGGCTTCTTTTTTGTTTTTGTATCTTGCTGTTTGCTGCTCTCATTGTGGAGGCCATCGCCTCCGCCACCGTTACCACCTTCGTTCGCCCAGTTGGGCATTTCGCGTCTGCGGGGTGTGGTGCGCAGTGGAGGAGAGTGGTGCGATGTGGTGCGATTTTGTGGTGCCTAGCCAACTGAAGCCGAGCGACGACGTGTGGGCTGCTTTCTTTTGGCCCACTCCGCCCTGGCTGCTCCTCACAGCTATCCAGCCAACCGAGCAAGCGACCATTTTCATTATTATCATCGGCGGTCGGCGGGGACATTTCACGCATTTCAAAGACATCAAATTGTTTGGCCATAACTGGCACAACAAGTGGAATTCCGCAGCTCGGAATTCGGCATTTGCCGCTTTGCTGTTTTATTTCTCAGTCGCTTGTTCCCTGATTTCTGTTTTCTCCTATTCGATATTCGCAGTTTGGCAAAGAGACGACGAGTTATTTGGCGATTTGATGGCACACTAAGCCCGGCATACAGAAAACTGCTTTCATAATTACTTGCGATGATTTCAATTCAAAACAATATATATTATCCACATAATGCTTTAAAGGTGTCTGGAGTTCGCGAATTTAAAACACCGTGTGCTTTATGAGGTACACCCAAATTGATGGCTCTTTACATAATTTGCGTCATTAGGCAATTTCAACAATCGTTCCGAAAATGGGCATTTCGGGGACTTTTTACCCCTGATCAGCCAGAAATCGGCTGAGCCAGAGGCAGAGGCTGAGGCTAAACTCATTTGCGCGACAACACCCGGGAGCCACACCCCTTTCGGAATACCACTTGTGGGCCCCGTTTTGAATGACGCGCATCCGCCGCGTTGGCCAGCGTGTGAAAATGCCAGCAAACAGATTCGAACTGAACTATTTCTGGCCGTCCCATTGACGCCAGTTGCCGTTCTATCGGTAATTAAAAGGCCCAGACTCACGTAGAACCCGCTCCGGCTTTAAGTCCATTCCGGTCTCGGCCGTCCAACTCATGAGCAAAATATTCCACGTCAAAAGTTACCGCTCGCCGATCCGATCCGATCGTCATTCATTAGTTGGCGAGCTGAGAGCGCTCGAAACACTTTCAATAAAATGCGAATCGAGCTTGAGAGCCGCGCGGTACGCGAGCACTTACCGCAGACTCAAAAGATCGCCTTGCCATTTTCTCAAAGAATTCAAGACTGCGAAGAATGTTGAGGGATCTTTACGTGGAGTGTGTGGGTTTAAACGGGCTTCTCATACGCTTTCGCTAAAGAAAGATAAAGAGGTAGATAGATAGTGAGGGCTACATGCTAAATCCAGATTCAAGTTTAGAACTGAGGGCTTTTCGATGTTATGCTTGATATGATGAGATCCACATAAAATATTTTGGCTACTTCCCATCAGAGCCTAAGTGGATAAATGGACACATATATTAAATTCTTTAATATATTTTTTTAGGTGATTAAAGACAGTTACATGTGGTATCCCCGAGTTAGCTATCCAGCTTGGTGATCTCTGAGACCTCTTTAGAGCCAATTTGATTCGCATTCCTCGCTGCTCGAACTTACGACCGTTTGCGCTGCCATGTTTATTGATCTGCTCAATGCGCACTCGCATTCCGCGCTGAAATCCATATGGATATTTTCAATTTCTGATTCGTTCAGCATTTCAATGGGCCTGCACATGCGGTTGAAACGTTTATCGTAGTCTCGACTCTATAGGTCTTGGTTCCGGCACCTCCGACTGCCCCGCCAGCCCCACGATACGTAGTTCGTAGTTGGACCTCTGTGAGGTCTGGGGTCTCGGGTCTGATCGATCGAATCGATCGTTCGACTTTGGCGATTGTTGGAACTCGCTTGACAAACACACGCCCCGAATGAGCTCAGTGCATTGGCATGTGCAGTTGACATAGTAGTCGGTCGTTCACAGGGAGAAAAGAAAACCGAAATAAATATTAAAGTTCTTAATTTTCTTATGGAACTTATCAACAACAACAACGAGTTTAGATGACTGTATAATTAGGAATGGGTTTTTTTTTTATATAATACATTTTTAAATGAAATAAAATTCGTATATTAAATGCTAAACTTTTTACAGTGCTTTCTTTCTGTGCTTAGTTGCTGTCGCAGCACAACGTGGCGTATGCGGAACGTCTCTGTTGCTCAGTCGCCAACTTAGTTCTCTGGTTTTTGCTCTCTTTACCCCTTTGGCATTCGCTTAGCCAGCAGAAAAGCATTCACTGCTGGCGCTTGCGCCATTTAATTGACTTTGATCGCGGCAGAGCCCGTGAGATTTTATTGCTCCAGCCCCCATCTGCCCCCTCTGCCTTCTTGTGCTCCATCAGTGTCTGCATTCCAAGCTCTCTCGGAAAGCCGACCCACTCGCGAAACTCCTAACAGCCAACCCCCCTCCCGCCACTGGACACCTTCGCCCCTCGCTTAATCATAAACAAAATATTTATTGCCATTTGCTAATTGCTGATTAGCGTGTCTCTTGCGGTCGCTCAGCTCCACTTGGCTCGCTTCTTTGCCTCGACTTTAATTGCCAGCAGTGCACGGTGAAATCCTGGATACTCGTTGCATACCGAAATATTATAAATCTTACACTTCTTTTATTTTTGAGAAGACAATATTTCTCTCTCTCCTTGTACCCCCAACTCGTAGGTTGGCTATAATAATTAGCTTTGCCACGGCTTTCTTTGCTTTCCGCTCTTGTTAGCCAATGGAATGCGGATGATTTTCAATGATTGAAATTTTTAAACACCTTGAATTTGTTTGAATTTTTAATTAAAACGCTTTCGTTGACTCATCCTCAAAGAAATCGCGATCGCACATATGTTTTCGGTATTTTTGGATATTCGATTTGTCGATTACATAATGACCGGCATTGTGGGGGCTTGGAATTGAAAAGAAGTGATTGCAAGTAGTTTTCTGCGAAGTAGTCTATAGTGAAGGTTTATCGTCTAATAACTTTATGACAGAGGTATTACTTCCGCAGAAATCTCGCCAATCAGACAGCGTTCTCCTTCTTGCCATTAATGGCAATTTTTGCATTAAAGCCGCGTTCGTTTCCTTCTGAGCTTCTATTCATTTCGTGCAATCTGCCGACTAGCTTCCTTTTATTGTTATCGGAATCGATAAGAGGGTTTGTCAAAGAAAATTTACGGTTTCCTCTTATTGTCTCACTGAATTACATATCATTATGCCTTATTGACAAGGATAATTTCCTTGCTAATGGTAAAAATCATTTGATTTAATATTTATAGTAAGCACTTACTAATATTGTGCAAGAAATGTGACCAAGCCCTCAAAAAATACTTCAACTCTTTATTGGCCAGTCACTCAACATGTGAGATATGTGAGTGATCGCTTAATCCAGTTCCTCTTGAGAGCTCAACAATGTAGTTTTTATGTTTATCCGTATAAATTCCTCGGTAATAAGTCAATCGCAGCACATTAGAGACCTGGAATTTCGATTCTCGTTTCGTAATCGTCTGTGATCGGGCATAAAGTATGTGTCTGAGCCTGTTCTCCAGATCACCTAAGCCGAGACCAAGGTGCGCATGGAAATCAGCTTAAATATAATTGCTTTTGAAAAGCTTTTTTGGAGCGGTCTTTTCAAGGGGAGGAAGCTATGGTGTTCCCAGATATTCTTTGGTTTCTAATTTATGTCAAATGTGCTCTTTGATTGATGATCGCTTTTCGGTTGGGAGGCGGTGGTGGCGGAGGCATACCTCCGATCGGTCCGATCGTATATTTATAAGTCAGGGCGGTTCTTTCAGCATCCGTCTCTCGGTCTATCTATGGTGTGGCATGCAGATGCCACTAACCCTCTCTATCGGCTTTCGAGTTGGACTTCGACTCTCGATTTGACTCTGAATAAATTTATTGAACGTTCAAATTTATTAGACACAGAAAATGCGCCAATATTGAAATTTATGCGTCTCCGCCGGGTTGGTAGAAACTGTTGTCGCCGCTGCCGGCGCTCTATTCAAAAAAGTTGATTTGATTCGATTTGATTTTAATTTATGCACAAAATACTTTTCTTTCATCACGAGTCCAGTTTCGGTGTCTGTCTGCCTCTTAGCTCAGGCATTTGGAACTTTCTTTAACTGAATTTTAATAATTTTATGCGCAACGCATCAAGAGGGGGAGGGAGCTTGCGTGCCACGCACGCACCGCTAAGAGTCCCCAGGTATTCACTATTCACTATTCAGTTTTTCTGCCAGTCCAAGTCCCCTGCCCGCTAATCAAGTTTGTCGCCTGAGTCTTTCGTTATTGATTGGTGAAATTGTTCGGCAGTCGGTGAGCCCAAAAGAGGCGGGCGCCATCGCCATCGCCATAGCCATTGCCATCTTCCGCCTTTCGTCTCCAACTTCGTCTGGGGCGGCTCCAGCGGCATCAATTTGCCTGAAAGAATGGTGCCTAACCGATCCGATCGAGCGGCAGCTTTATCGCATCTGATGAGCCAGAAATGCGGTTAGAAATGACGCGTTGAATGCGACAATTTCTATTTGCAAGAATTGTAAAAAAAAATCTTTTAAAATGAGTTTTCTTACATATACGTAATACGTAAATACGTACATAAAACGTAATTGAATGCGTTTCAATTTGTATAATGTGCCTACCACCACACACTCACTTGCAAAATTTACAAAATCGAATCCTGCTATGTAGTTTAGTTTCTTTATTCATCTATACAGATATTAATCTTTGTTATTCTTTTACTTTAAATAGCAACGTATTTCGAACGCGCGCGCTGTATACGGAAAATGATGCAGCATGCGAGCATTTTGCACCGTCAGCGCGCCTTTGGAAGTATGCGCGTCCTCAGCCGAGCAACTATCACCAGGCTCGCGATTCCTGGCCCTGAGGTGAGTGTTTAAGGTGGAAAGGCCGCCCAAAAATGGTGTTGCTTAATTTTGTGTGGAATTTGCAGACTTCTGGGGCAGCAGCAGCCGAAAACCTTGTACTTCCTAGTCGATGCCAAGAGTCGAGTTCGAGAGGTTTACACGCAGACATGTCTGCACTTTGCCACGCAAGGGATGCTGGACACCGAACTCTTCGGTCTGGCTGTGCTCATAGGTAAGTCCATTTCGGTTCTGGGGGGGGATTTCAAGTCAGTTGCGTCCAGTTTGTTTCCGAGTTGTGGAGTAGCCAAATGCTAGCGATAAGGCCTGAAAAATACAACTAATAAACATAAACCAGTCCGCTCTAAAAGCTGCTCATCATCATCAGCAGCAGAAGCAGCAGCAGCAGCAGCGGCAGAGGACTCAGCCTCCATCCTCCTTTCTGGCCAAAGCGATCTGCCAAAACACATAAAAATACCAACACAGCGGAGCAACACAAAAAATGGCACATAAAACGAACAAAAAGGCAGGGAACGCGTCGCCTTCATGGCGAACAAACAATTTCAGGAATACAGAAGAGGGGCTCAGCAAAGGAGCAGCCGTTGAGCTGCAGATGCAGGGGAGCAGACACAAGACGCGTGTTCAGTAATTCAGGTAGCCGTCGCGCGTTGCATTAACACAAACGAATCGAACGACAGCCACGGAGGATGGAGTTTCGAGGATGGAAGATGGAGGATTGAGGATGGAGGAGCCCAGAGCTCCGGAGTCTGAGCTGAAACCTGGGGAACAAGCAGACAACGTCTTTGGCATTGGCCACAGATATATGTGTTCTCCAAAGACCCACAAGCAACCAAAAACGGGGAAACGAGGGGTCCGGGGAGAAGCAAACAAGAAAGGAGAGAGGAATTTGATTTTCTGGTAATCGAAGTTTTCTTACTCTTAAAGGGAAAAGTATATTAATTATTGTACAAAAGAAATTGTATGGGAAAGATTCTTATCGTTTATTTCAAACGCCACGCCAAATGTCGCCTGTTTAAGTAATGTACATTAAAACATCGAATCGCCTAGGGAGATTGTTGTTATTTAACCCAAATGACTATTCCGGTATACCCTTTATTTTGTGATCCGATGTTAGAGCAAAAGCCCAAGAACACAACACGTAAATTTTCGAAGCTGGTTGGCTTGGCATCAATTTCTCGGCAGGAGGCAGGGGAGCGTTGAAGTTGCCACAACATCTTCAGCTAAGAATTTGGTATGCAGCTTGAAGCCGGAGTCGCTGCCGAAGCTGTAGATGCAGCTTTAACTGAATATGAGAATCGGGCTGGGCATGCCAACGTCCTCGCCTCGCAGAGGATTCCTCAGGCGCAACTATGAAATTGGCAGTTTGCATTCTGCTTTCGTGTGTGCGCTGGTGCTCGGGTTTGTGGCCAAGGATTCCTGCCAATGTCGGTGGACGGTGTATCTGTGATTGGTATGCGGCTATATATTGTTGTTGCTCTTCTGGCCTGGACTTGGTATGTTTCCGAGACCCAATCCCTCATCCAGAGTACATATATTTAGCAAACTTTAAGTATATTATTTAGTCGAAAAATCAATCAAAAAGTATTTAAACTAAAGGAAGAAATTCTTATTGGCAATTCAATTTGCTATTGCATTTGCCAGATTTATGCTTGCTGACTTATCCTGGAATACTTCGGATAGCTAATCTGAGACTTTTGGTCCTTCCATGTTTCCGAGTTCGTTGTTTTGGTCTTTCGATATTTCCCTCAAAATGAACGAAAAGAGGGTCACAATTAAGTTGGGTCTGCTCTTTTGCTTTTAACGGGGATGGAAATGAATTTACATTTTATGGCCGCCCAGTGTCAATAAATTGCATTTTCATGCAAATTTAAGCTGCTCCTTGAGATCGCAGCACTTTAAGTGGCACTGGGCCGATGGCCATTTGGCAACATTGTCATCCAGTGGTCATCTACCAAGCGACATTCTCCCCTTTTGGTGTTATTTTTAGGCTGTCGCATTCCTTGAATTCCACTCCTCAGCTGCATTCCGGGCCAGAAAAGCACATTTTTCGCTCCCCCTTGGCTCCGGGCTCATGATTTTCCCCACCCTTTTTTGTGGAGCCCCACCCCCTTTGTAGCTGAAATCTGTAGACCAGCATTTTCTTTTCCATTTAATGTTAATGGCTCATAATCATTATTATACGGCGTTGGCTGTTTCGTCTTCGTCTTCAATCTTTGGACGTGAACACTCGGCCTTGCATCGGCTGTCCATCCCCTGATCCCCTGGAGCTGCCGCCTCTCCTCTTTGGGCTGCGTGCATCTGATAACATCGGAAATTAAAATTCTTTTGGTTTTTACGTTTTTTTTTTTCGTCTTTCGTTCTTCTTTTCCTTAGCCAGTTTCGATGCACAGACACACACATAAATTTATGTTGCTGCCCATTCTTAGGATACCCTGTAGCCTCCACATCCAACTTACCGGGTATATCCGAAGTTGGCAATTTAAAAATATTTTATATTTTGTTTTTATAAACTTATTGGACTTTGTGGGCTTTTAACATATATTGAAGTTAATATTCTCTAATGGTGGTCTGTCCTCTAGCATTCTATTGTTATTAATTAATATATTAATATTTCACAAGTCTTAGTCTTACGTTAAAGCCAGGAGTAGTTTTTCGCTTAGTTTCGCCTGCGAAATTTTTTTTTTTTTTTTTGGTTATTATGGCCACTTCAGCTCGGACTGCGACCTTCTTGAAAATAAATCTGAATCTGAAGAATTCCAAGCCATGGCATGGGATTGGGCGCAGCTGTCCCTGACTGCGTCTCATTCTCTTTCTCCATCTTCAACTTAAGACTCCATCTCCTGCCCCCCACCTCCTCCTCCTTCTCCTGCCATTACCTCAGGAATTCCTCTGCTTGATGAGCCTTGCCTCTGCCCCTGCCCCCGCCTCTGCCTCTGCCTGGCCAGCTGCCTTTGCTTTTGAGGCTGTAATTTGTGTTGCATGTGTTTCAAATTGAAGATTTATTTCGCTGCCCCTCGAAACCCTTCTCCAAAAACCGAGTGCGTGCGTGTTAATTGTGAGCGTTGAGGAATGCGATGGAAAATATGTTAATTATTAGGTCTTTGCCGTTGGGAGCGGGCAAGGTAGAATGGAACGCTGGGATTGCGTGAGGATCCATCACATCAGGCCGCCGTAGACGAGTGGCTTCCCGAGATCCGACTGTTTTGGCCCTAACACCTGCCCGCAGCTCGTAGAATACCAGGATTCCGATACGTGCACAAGAACGAATTCCATTGGAGAGCCTTTGGCCGAAAACTTCTGGAGTGGAGTGAAATTTGAATGCGAAAAGAAATCGCTTTGAGTTTTGAGGCTGGAGTCTAAAAACTGCGGCTAAAAACCGAACGACTTGGGTTTCAGCTGCCTCTTTTTTCCAGCGCTGCTTACCTGTCTTTCTACCTGTTTTTTCCTCTTTCTCTGCGGGTTTTGTTCGATGCTGCGTTTTGGGCTTGGTATGCAACACTCGCTCTCGCTTCGACTCCGTTTCTACACTGTGCAAAAGAAATGGGTTTTCTCGTAAATCCAAATAAACTGAACAACGCTCTATGCTACGGCAAAACTTTCCCAGAACAAACTTGTGGGGGGTGATTAGGTTTGGCAACAAAATATTTTGCTAGTATTCCCTAATCATTTTTTTGAGTGAACCAAACTCGAAGAGCTCTACTCCCCTGGCCATCCACTTGTTGCCACTTCCATTCCAGCTTTGCGTCGACGACGTCGTCATTGATAGGCACTTATTCGGCCGCTGATGATTATTATGATATTGTAGCTGCTGCTGCTGTGTTGTGGATTCGATGCTGAGGTGCCTCTATTCCATGGCCTCCTTCAACCTGCCTGCCTGCTTTTTTCATAATTATTATTTTTCATCTTGCTGCTCTTCATTTTGTATGCAGGAATTCCAATTTTTCGTTCGATGAAGTGTGTGTTGATTTCGCTGTTGTTTTTTCTCTGCCTTCTCGAGCACCGCCGACATGCCCTTGGGCCCTTCTGCTTGGCTCGGGTCGGAGCTATGTAGCGCGGTCCGGTACCGGTCTCGTCTTCGAGCATCAGGCAATGGGCCTCTGACAACCTGACGTGTCGTCATCATCATCGTCTTCATCTGCTGGAGTCTCTGACTCTTGTTGATGTCAATGGGTTGCTTGTTTATTGCCTGACAAACTGACAGAAGTCTGGTCGGGGTCTCGATCCGATTTGAGCCCGATTTGGGACGCAAGAGGAGCGCTCCCTCTTGCATAGCCGAAAGTTCATTTAAAATTTTGATTAGCGACCTTGGCGGCTGCGCGCCAAAAAGTTCCTTAGCCCAACCGGAAATTCAGCCAAGGCATGGCATCCGACTTGACAAGTAATTTGATATTTCAATGAAAGCAGTTGTAGGTCTCTGTTTGGTTATTTATATATCCTTAATGAATGCACCTCCGTTTTAACTTTTAAAAAAATTGAAATTAAAAAAAGAATGTTCGATGGAATAGCAGACCCAAAATCTGATCAATCAAACCATTTTTATAACCAATCTCTTGTTTCGTATGTTGCAGATGGCGAGTACATGTTCGCAGATCCCGAGAGCAAGCTCTCAAAATATGGCCCAAAGAGCTGGCGATCATCGCACACCCACGTAAATATTTATTAAAAAAGTAATTATCATGATGTGTTAAGTAATGCGACATGTCTTTATTTAGGGGCTGGATGCCAACGGACGACCGCTCCTGGAGCTACACTTTCGCGTGCAGTTCTACATCGAGAGCCCGTTCATGCTGAAAGATGAGACGTCCCGCCATAATTACTACCTGCAGCTGCGCCACAACATCTTGCAGCGCGATTTGCCGAGAGAACAGGCGGAGCAGGCACTGGTCTTCCTTGCTGGACTTGCTCTTCAGGCGGACCTGGGTGATGCTCCTCCGGGCACGAGTAATTCCAAGGATGATTCAGGAGAGGAGACATCGGCATCTCCTTCTAACGGAGGAAGAGGTCTAAGTGCCACCACTACATTACCCAAGATCAGCAAACGTGCTAATGAGAGGATGCTTAGACTCTCGACATATGTGGCGTCCACATCAAAGAGAGAAACAATACCATTACCACCCAGCCTGCCACCGAATGGAGCAGATTACTACCGGATCGAGGATTACCTACCCAGTGGACTGCACACTCCCTGGGCGAGAAGTGCAATGAGAGCCTGTCATCGGGAGCATTTGGGCATGGCCACGGCAGAGGCGGAGCTGCTATATATTCAACAGGCATGCAGTCTTCATGAAACCATCAATGCCCATACCTACAGGATGCGATTGGCCAAAAGCGAGCAGGGATCTGGTAGTGCCTGGTTTGTGGTCTATGCCAAGGGAATCAAGATTCTGGGAGGAGAGTCTACCAACAGCTCTTCCAATCCCGAAACCACAACCTTTCTGTGGCCGAATATCACGAAGCTCTCCTTCGAGCGGAAAAAGTTTGAAATACGATCTGGAGAGAGCCGAATCACCCTGTACGCCGCATCCGATGAGAAAAATAAACTCCTATTGACCCTCTGCAAGGATACACATCAGTGGAGCATGAAACTGGCTGCCAGGCTAAAGGAGGTATCCAAACGCGAGGAGGAGGAGGCTGCCGAATCACAAAGGCTACATGCCAGCTACGCTTGTTCCAGAAGTCTGCTCTTGCCCTACAAAAGTAAAAACGAGCAGCGAATATCGGTTATCTCGAGTACCAGCTCCAACACAACCTCTGGGATAGTAAGTGATCGAGTGCACTCCGAAGACGAGCTGGAGATCATGATCAATACACCACCAGCACCCTTAGCTGCTCCGTCAACGGAAAGTTTGGCCTTGGCTCATCTTTTGGACAGACCCAGTGTGAGCAGACAAACTTCGAGCGTGGGTCAGATGTCTCTGAAGGATTTGGAAGAACAACTGGCTGCCTTGAGTGTGAGGCCACAAGACGCGAGTTCTAACGGGGCCACGATCGTCACGAACTCCTCTGTTCAGAGAAATTCCATGGGAACAACTGCCAATGATTCATCTACCGCCACTGATTCACCCAGTTCGCAGCATAACATCGGCTCTCAGTGCTCATCCACTTGTAGCACTGTGGTGGTAACATCTCCTGTAAATGGAGCAGGCGCTTCCTCTTCAGGTGCTCCCATACCTGTGCACTCCACTTCATCTAGTTTGGAGCTTGGCTTTAGTCACACCGCTCAAAACTCGGCCTTGAGCGAAACGAGTCCCGACGATTTTCTCTCCACATCGGCAAGAGAAGAAACGGAGAGTGTATCGGGCGCATCTGGGGTTTATACTTTGGCGCACGGAGCTCCACCCACGGAAACCTCAGGCGTTTACACCATGCACAGCAGTGAGCTAACTGGACAATCATCGGAGATCGCCGAGTCGGAAAAGAGTTCGCACTACGGGATGTTCCAGCCCCAAAAACTAGAAGAAACCCACGTGCAACATTCTGATTCCGTAGATGGAAAAAAGAAAGAAGACTTCAGACCGCGATCGGATTCTAACGTCAGCACAGGGAGTTCCTTTAGAGGCGATGGCAGCGATCCAACAGACAACAAACATTCCTTGCTCTCCGCAGAAGAGTTAACCAATTTGATTGTGGGCAGGGGGACCTACCCCAGTCGGAAAACAGTATCTAGTAGCCTTCACTCGGACTGTGATTACGTGACGTTACCACTAGGAGATCAAGGAGAAGAGGAGGTAGACCAACCACCAGCACCACCACCACCCTACAGTGCTAGGCATGAGAAAACTGGTCTCTGTGGCCCACCTATCGCCAAACCTATCCCTAAACCTATAGCTGTGGTAGCTCCCAAACCAGATTCACCGCCATGTAGTCCACCGGTACCGCCAGCACCAATTCCAGCCCCACCGCCGGCTATTCGACGAAGAGATCCACCGCCATATTCCATCTCTAGCAAGCCTAGACCCACATCCCTGATATCTGTCAGTTCGTCGGCACATCCTGCGCCCAGTGCTGCCGGCTCGATGAGTTCTTTAAAGTCCGAGGAGGTTACAGCCAGATTTATCACCACCAGGCCACAGATTAGTATTCTGAAAGCCCACACCAGCCTGATTCCCGATGGGGCCAAGCCAAGTTACGCGGCACCGCACCATTGTTCATCAGTTGCCTCCTCCAATGGATCGGTTTGCAGCCATCAGTTGAGTCAGCAATCGCTGCATAACTCCAACTATGCCGGCGGATCCCAGGCTTCACTGCACCATCATCACGTGCCGTCACACCACCGACATTCTGGATCGGCAGCCATTGGAATAGTTCCTTACGGTCTGCACAAGAGCACGGCATCACTGCATCATCAGCAGTCATGTGTACTACTACCGGTTATTAAACCTCGGCAGTTCCTGGCACCACCACCGCCCAGTTTGCCGCGGCAGCCTCCACCACCGCCCCCACCGAATCACCCCCATTTGGCGAGTCACCTTTACGAGAGGGAAATGGCTAGAAAACAATTGGAGCTCTACCAGCAGCAGCTTTACAGCGATGTGGATTACGTAATTTACCCCATCCAGGATCCAGCTGTAAGCCAGCAAGAGTATCTGGATGCCAAACAGGGATCCTTACTGGCGGCAATGGCCCAAGCAGCACCACCCCCACCGCACCACCCATATCTGGCCATGCAGGTGTCGCCGGCGATTTACAGAAGCACCCCCTACCTACCACTGACTCTGTCGACCCACTCACGATATGCATCCACCCAAAATCTATCGGATACATATGTGCAGCTTCCAGGACCCGGATACTCACCCCTGTACTCTCCTTCGATGGCCAGCCTATGCTCCTCGTATGAGCCTCCACCGCCTCCTCCCCTTCACCCGGCTGCTCTAGCAGCAGCTGCTGCGGCGGGGGCTGGCTCCTCGTCTTCCTCGATGTTTGCGCGATCGCGATCAGATGACAATATTCTGAACTCACTAGATTTGCTGCCCAAGGGAAAACGACTGCCACCGCCGCCACCACCACCGTATGTAAACAGACGGCTAAAGAAACCACCCATGCCGGCGCCCAGTGAAAAGCCACCTCCAAGTGAGTAACTTTACATTTAGATTCATTTCGATATCTTATTAATCTCTCCGATTTTCAGTACCCTCTAAGCCAATTCCTAGCAGGATGAGCCCGATTCCACCACGAAAACCCCCAACGTTGAATCCGCATCATGCGAACTCACCGCTAACAAAGACCTCCAGCGGCGCCCAGTGGGCAGGTGAGCGTCCGAGACCTGACTTGGGTCTTGGTCTGGGATTGAACCGGGGAAACAACAGCATTTTGGCCCAGCTGCAGGCTTCAATGGTAGCCCAGTCTCATGCCCAGGCACAGGCCCAAGCGCTAGACATTGCGCTTCTTCGGGAGAAGAGCAAGCATCTAGATCTGCCGCTGATCTCGGCGCTCTGCAACGATCGCTCCTTGCTGAAACAGACTAAGGTTGTTATAAATCCGAAGACTGGCCAGGAGATGCCCACTTCCAGTGCGCAACCTTCAGGTGCCACCACAAATGGAGTTGCCAACTCCTCTGCAGGAGCAGGAACCCTAAGCAAGGCCAGAAAAGGATCTACCGTAAGCCACCGTCATCCGCAGGACAAACTGCCGCCTTTACCTGTCCAACAATTGGCGGAGGCCAACAACTACGTGATCGATCCCGCTGTCATGATGAAGCAACAGCAGCAGCAGCAGCAGCACAACAAGACCAGCTAGACTCGACAAGCTAATTGGAAACCGGAACGGAAGTGGACATTGGGGGTCCAATACGACACTCTTCTCTCTAGTTCGATTGCTGTTCGAAGTGCTGATGTATGAGTGTGCCCAGGTGAAGAGCTAATTCTGCGTTCGGAAATTTGCATAGATCGGGTGGTGTAGCGTTATATAAATTCGATCACAGTGTTTCGAAGGGTAAAGATTCGCCGGGCACAAAAGGGTAAATGTAAACGAAAACCCACCGTGAGAAACCATTTGTCAGAACAGCAGAAACAATAGCTATTTAGTAGGAACTAACATGCATTTAACTAGCGAAGACAGTTTTTTAGAAAAACACAAACTAGCAGGTCCACCAACTTCAGATGGTAAAATACACGAGCCACTGAAACAACTGAATATCACAGAGTCAATACTTAAGCCTACAGGACGTGAGCAACGTAACCTCAAAATACACATTCAAATAATCAGAACCCAGTCTAGTCACTTAAGGGAATTGGTAACGTAACCACAGCACAGACCACAACATGACACAACATCGGAAATAGAGAGGAAGCTTATCAAAATGGGAAGCAACAATACTCAAGTATAAAATACGACCACTACCTAATTTACTAAACTACATCGTAGATCTTTAGTCTTAGCTGCAAATACTTAGTTAGGCCAGAAATGCGAATACTTAAAACTAACTACTTCCGCCCAAACAACTGTGATTGATTTTTATTTAAACTTATACTAAATTTATAACTATTTTAGTCACCAAGAACAACGCAACATATACTATGCAAATTTTTTAGTACGTAGCAACGTCGCTCTTTATACACACACACACATACTCACAACGAATCGGGCCAGCGGTAGAATCAAGTGAAAAGCATTCAAATCGGCTATGAAATGGTTTGAAATGGGTTTGCTTGCTCCGATCGCTGGACGAAGGGAACTAAAGAATTTCAAGAGTGCCTAGACTTGCCCTCCATCCCCACCATAGTAATAAGCGAGAGATGATTATCATTTATTTTTTGTATCCACTTTGTTTATTATTTTTTGTTCGATTAATAATCCCCCACTGTTTTTTTGGATGTGTTAGTGTGCGTGCAAAAATTAATTTGAGTTTTTGATGGATGTCACAAATATTTGCGTAGATTTTTCTCGACTAAAAGTCTATGGCTAAATTGAGGAATGTGATCTTTGAGAAAATGTAAAATTTTTGCCATATATCTTACATATACACCAATATATATACATATATATAAATAAATATATATACGTATACAATTATTTTTATTTATTAATTTACAAAACAACATTTGAATAATGCATTTATAAAGCAAATCGTTAAAGCATCCAACAATCGTATACGATAAGTAAAAGTCCTGCAGAAAAGCATACAGAAATTGTAAAAAACTATCTTTTCAAAATAAATGAAAATTCAAATAAAAACGTTAAAATAAAATG	501431	518905	ex
41	1547	ACCAATCAGCGCAGACCACGACTCACACACACAAACAAAGCTGCCAGCGGCGACAACTACAATTTTTTTACACTTTTGCCAGCATTTAAAATCGTATTTCGAATCAGCTGGTTAAAAAGAATGAATTGCTGAATCAAACAGGATCAAAAACGAAATGCAGCTTATCAAGTGCTTGGTTATAATTCAGCTGTCCCTCTTGCTGGTGGAGGAGTCATTTGCCGGCCGGGACTTCTACAAAATACTGAACGTAAAGAAAAACGCCAACACGAACGAAGTGAAGAAGGCGTATCGCCGTTTGGCCAAGGAGCTGCATCCGGATAAGAACAAGGACGACCCGGATGCCTCCACAAAGTTCCAGGACCTGGGAGCGGCCTACGAAGTCCTCTCCAATCCGGACAAACGGAAGACCTACGACCGCTGCGGCGAGGAATGCCTCAAGAAGGAGGGCATGATGGATCACGGTGGTGATCCGTTCTCTAGCTTCTTTGGGGACTTCGGCTTTCACTTCGGTGGTGATGGCCAGCAGCAAGATGCTCCGCGAGGCGCCGATATCGTAATGGACTTGTACGTTTCCCTGGAGGAGCTATACTCCGGAAACTTTGTGGAAATTGTGAGGAACAAGCCTGTAACGAAACCCGCCTCAGGCACCAGGAAATGCAACTGCCGCCAGGAGATGGTCACCCGGAACCTTGGACCCGGGCGCTTCCAGATGATCCAACAGACGGTGTGCGACGAGTGTCCCAACGTGAAGCTAGTCAACGAGGAGCGCACATTGGAGATCGAGGTGGAACAGGGCATGGTCGACGGCCAAGAGACGAGGTTCGTGGCCGAGGGGGAGCCACATATCGATGGGGAGCCCGGCGACCTCATTGTGCGGGTTCAACAAATGCCGCATCCGCGATTCCTGCGCAAGAATGATGATCTGTACACGAACGTGACCATCAGTCTGCAGGATGCCCTTGTCGGCTTCTCCATGGAGATCAAGCACCTTGATGGACACCTGGTGCCCGTCACGAGAGAGAAGGTAACGTGGCCCGGCGCTAGAATCCGCAAGAAGGGCGAGGGCATGCCCAACTTTGAGAACAACAACCTCACCGGCAACCTGTACATCACCTTCGATGTGGAGTTCCCCAAGAAGGATCTTACGGAGGAGGACAAGGAAGGTTAGCATATACATTATCACAAGAGTAATTGTTTCATTAATAAACGTTTCTAATTCTAGCGCTCAAGAAAATACTCGACCAATCCTCCATCAATCGCATATACAATGGACTGTGAATACCCATGTTTCATCCCCAATAAAAGTGCTCGCCGGCTGTACTCTAGTTTTTAAATGCCTAACTAACAGGGCGACTTTGATTTGGGAACGCCCCTAATTCAAGAGATGACTTTGTTCAAAAAAGTTGTGCGAAAACAATTTAATTTTAGTTTAGAATTTTGTAAAATAGCAAAAGTGTAATGAGAGGGAACTATTAAGGCGGTTCCTGCCGACAAAAAGGAATTGCAACAAAAACCAACCCCCACAAAATAAAGCGGATTTAAATTAT	519521	521067	shv
42	560	ACAATCGATAGGCTGCATTATTGCAACCTTGGCTCAGCTGTCGATAACTGGCGCAGGAATCCGCAAGAAGGGCGAGGGCATGCCCAACTTTGAGAACAACAACCTCACCGGCAACCTGTACATCACCTTCGATGTGGAGTTCCCCAAGAAGGATCTTACGGAGGAGGACAAGGAAGGTTAGCATATACATTATCACAAGAGTAATTGTTTCATTAATAAACGTTTCTAATTCTAGCGCTCAAGAAAATACTCGACCAATCCTCCATCAATCGCATATACAATGGACTGTGAATACCCATGTTTCATCCCCAATAAAAGTGCTCGCCGGCTGTACTCTAGTTTTTAAATGCCTAACTAACAGGGCGACTTTGATTTGGGAACGCCCCTAATTCAAGAGATGACTTTGTTCAAAAAAGTTGTGCGAAAACAATTTAATTTTAGTTTAGAATTTTGTAAAATAGCAAAAGTGTAATGAGAGGGAACTATTAAGGCGGTTCCTGCCGACAAAAAGGAATTGCAACAAAAACCAACCCCCACAAAATAAAGCGGATTTAAATTAT	525823	526382	CR43080
43	3215	CGAATTCACATTAGAGAGCGAAGAAATTTGTACCAGTGCGGACGTGGACAAGCTCGATCCAGCTTTATTATTTATTTTATCAGAAAGCAGAACCCACAACCGAAAAAACCAGTCATTGGCAAGGCTAAAAGATATTATTGCCTACCATCCTTTACTTCATACCTCGCATTGGAAAGTGAAGTTGAGTTGGAAAAGGAGAACTAGAAAAAGGATTTCTAGACCGAAAAAACAAGACACCAACAGCACAACGACCATAAATACATAGTATGAATGTCGCCTAAATATCATAATTTCGAGGTGAGTCGCGAGCAACTCCTCCGAGCAGTCTTTTCAGTTCCCGTCCCACGGATTTCGTGTTCCGCGAAGACGCAACTGCCCACCCCTTTCATTCAGTTTTTTCGCTATCGATTTTCTGCGAGGGTCTCCCTTCAACTTTAAGTGACCCAAAAAAGAAAGGGAGGGTGGTTTTAGGTCAGCCGGCAAAGTTGCGTGCTGGGCTACGTTGTATGTTCTGGTTTCATGCCAAATCTAGAGACCCAATTAAAACACTTTCAGATTGCACTGGTCTACTTTCTGCTGCTAATACCATGGCCACCCACGAATGTGATCAGAATCCTCTGCTCGCGAGATAACAGCCGACTGGTGCGCAAAATAGTGCGCTCCAAATGGACTCCCATTCTGGACAAGCATCAGGTAAGTCCACTACATCGGAGTTCCCTCGATTCAAACCTGCCTTACCGAGACAAATCAACTTAAAGGTGAAGCTGCCGCTGGAGTGCCCGCTCCATCCGTTCCGGGATGTCTTTGCCCCCCGCCAGGATGCCAAGCAGAGGGATCGACCTACTCAGTGGACGTGCAGGAAATGTGGCAAGAGCTTCTACCAGGAGAAGCATCTGGACTTACATTTCGACACACGCCACAAGAGCATCATCAATGAGGTAAAAAACTATTTAGAGAGAGGTTTAGTTCTAGTGTACTGATATCTCCAATTCCACTTGAATTCTTCAGGCGGAGGATGCCGTTTGCCTGGCCGACTTCTGCGACATTATGCGGTGTGAGGTATTTGAAACGGAGGACGCATCTAGCCTGAAGTTTGGTGACCAGCACATTGTCACGGACATCGAGGTCTGGGGCGACTCCCTGGGCCAGAACTCCGCGTTGGCCAAAGCGAATGCTGCCTACTTGAGCTTAATACCTAGGTGTGTTCGTTCGGCTTTGTTGCTCTTGTATTTGCCATCAGTCATATGACGCCTCAATCCTTTCTAGAACTTCCACATTGGGTGCCTCGCGTGCCGCCAAAGTACAAAATCGTCAATTACTTCAAGACAAGCCAAGCCAGGCCAGCAAGCAGAATCAGTCACCGGCAGGTGAGCGAACACATCCCCAATCCCACCACCATCCCCGAGATCGTGCATCCACCACAGCCAATCCCCTTCGCCTAGATCCATCGCCGGAGGACGGGTCGGCGGCTAGGCCCAGGTCGGCGGGCGAGAAGCTGCTTAACAAGCTTAAGGAGCTGGGGAAGGCGCACCTAAAGCCGGCAGCGGATCCGGAGGCCAGCAGGCAGAACGAGACCGGCGAGGAGGAGGACGAAAAGGGGAGTGGACAACCTGAGGGCAGTGGCCAGTCCGCTGATGAGGTCAAAACGGAGGAGGGATCGGGGGCTAATGGAAACGGAAACAAGGCCAGAGCCAATTGCAAGCCGGAGGAGTTGAGTAAGCTGAAGAACCGCTGCGAGATCCTGCTAAGGAGCTGCATCGGGGGATTGCTGCTGTCCATGTCGGATCAGGCCTTCAAGGAGATGGAAGGTTCGTGCACTTTACGCTTATGCCAATCAGAATTATACTTGATAACCTTTCATGCCCGCAGATGAAATGAACAAGGCGGTGTGCTGGTACTTGACTTGCGATCGATACTGGGAGGATGGTCCCTTGGAGCCCCGAGCCTTTCCCTGGGGTCTAATCGTGATCCTGATCTTCGTACTCTCCACTGGGATCTGCTTCTGCTACTACATTATCTGGATCCTGTTCGAGTAAGTGTGTCCTGGCCACCTGTTTCTTCCATTGAGATTGAGCGAACCCAAGTCACCTGTTTCAGCTCCGAAGAAACGACAATCAACGCGAACCACTACTACGGCCAGGGATCCATCGGCGCCGGCGGGAGCATCTACATGCCAGGAGCAGCAGCGGGTCATCACTACCATGTGGACTATGCCACGCGGCACGACCTCGACCTGGACGCCGGCGGGATAGCTGGTCAGCAGCAGCAACAGCAGCACCTGCTTCAGGAGCAGCAGTACTATTACCAACAGCAGCAGCAACAGCAGCAGCAGGCAGCATCCGTTCGGGACTTGTACCCGGAGCAGGTTCAGTATCATCGCCACAGTCCGCGGCACTACATCGCCGATCAGCGTCCGGTGGGGCCAACAGTGGGCACGCCCACCCAAGGGGCCGTTCGCAGCAGCTCCTCCAACGCCAACACGCCGTTGCACCATCGGGTGCAGCATTCGGGACAGCATCCCCACCTGCAACATCGTCACTCGACGAGCCTGGCCTACCCACAGGACATTTTAGACCGACGCGACTATACAAGTAGCTCCTCTCGCCAGATTGCCACCAACATAGTGGCTGGATCAGGATCGGGACAAGGCGCTGGAGCTCCTGGCGATACACAGCGTCACTACAACACGCATCCGCGGCCGCTGGAAACGAGGCATCGCCATGTGGGTTCCTCGCAGCAATCCCTTCGTGCCTCTGCCTCCACGCACGAGATTGTGCAGCAGGAGGCGGGTCTGGGTCAGAACGAGCACTACATCTACGTGACCTATCCACCGGACCTCAAGAAGCGCTACTTCGAGTGATGCACTGGGTCTGGACTGGGTGCGCTCACAGATGATCGCATTGTGGAGACTATGGTCGAGCTTTCAAAGAGTAGATTGGATTGATTGACCGGCAGATGGAGTGACCAAAGGGCCTTCAAAAGGAGATCCAAGAAACGATACCAAAGCCAGAGTTCAACTACAGTTGATCTTACATATTATGAGGATATTGAATGACCTTGAATGAGCGGAGGTCTGGTCGCCAACATAGCCCCAAAAGTTGGATTTTTACTTTTAGCCTGCAAATTCTAGATTTGTGAACTGTGCTATTCTTTTTTAATTCTACAAAATAAATTGCAATATTTCTGTACAATAAAAAATAATGGTTATTTAATGG	529865	533079	CG4133
44	13325	AACATTTACATAAAACATTTATTTTTCTTTTTTGGATTTCGTATATCATTTCTTTTGTTTTGTTTGCTCAAAGACACTCACATTGATAAAGTCACAAATCTTAAAGCTAAGGTACAGTGAAAACCTCCGATTTAAAAGTATAGAGTTACAGACATATATGTTATATTCATTGTGGAATGTGTGGAGTGGCAAAGGATGGTATGTATTTACATATTGCGCAATAAATATTATTGTTACTGCTAACATTTTTACTCCATTTAGTGGGCTAGCTCTTGCACTTTGTATTTTGTTTGTACTAAAATTAAGCGTATTACTTAGTCGTAAAAGTTACCAACGAATGAACATACATTTAGAAGCTTAGCTAGACATTATAAATGTATTAGTTTCAAAATGTTTGGTCCTTTGGAATGTGTTACGAGAAAAAGACATCTAGGTGGTCTCGGTTATAGAATAAGATAACATTTTTAGTTTAGTGTTGCTGTGGGCTAGGATTCTAAGACTAGACCAGCATCCAAGTCTATTTCATAGTTGGCATTGCCCTTGGAATATTGTTTTTCTCATCCGCATTTTGCATATGTCGGGCGTTGAGAATTCCTTAAGGCCACCATGCCAAATTCGATAGCCGGTCTGGATTTGTGATTGGCTATGCCCCAAAGTCGCCGTATGCGCAAAGCATCAATTAGGGATGGGTCTTATGAAACAGAAACCCTTCGATTTCCTTGTCGATACGGGAATTGGGCTCAATGGTTAGGTGTACGAAGCCAAAGCTTAACAATTTTCGTAATTCCCGTAATCTTAAAATAAACACAACAAATTGCTCTAGGAACCTAACAAATAATTGCACTAAAACAAAGTCTTCGGCTACTAACAGATCAAACAATTGCAACAGATGTATTTAGTAAATCTTTTAGTTTTTGGTCTAGGCTGCATTTGGTGGCAAAAATTTAAGCTACAAGTGGGTGGCATTGGGCGGGTTTTTTATGTCCGCCAACTTACGCCAAGGCTAACACGCAACTGGAATCGCAAATATTCCCCCCCGATATATGTGTATAAGTTATATTGCGAATGTATCTCAATCTGGGCCTGACCTTTGGCGAAAAGCATTTTAAATTGGCTCGACTCACTGAGCGAGTAAAACGCTGATACATTAGCCGATAAAGTATGTATGTATCTGGTTAATTGCACGCGACTCGGACAGAAACCCCAAAACTCCCCGACTGACCCCCGGTTAACCCTTTGTCTAACGCTGCTTACTCATGCTTTACCCATCGAGATTCGAATTCGCGCATTCCAGATAAACACGACATTTTCCATGTAAATATTGCACAGATATCTAAAATATATATGGTACTCTAAAATAAGTATCGTAAAAGCTTAAAAATTATGATTTTCCTAAAATGACTATATTACGCTACATTTCGTTTCCTTAAATAAATCCAAATGTTAAAAAAAGTCTTGAGATTCTGTAAAGTGTAGCTGCTTTTGCATCCATATCTTTAGTTTTCTTGTTTTGTGGTGTATCTAAAGTGTACGTGTGGTGTTTCTTTTATTTACTTTCGACTCGATCGCCTTTTTCGACGAGCCGAACACATCTGATCCTGTCCAGGGACCAGAAATATCTTTGGTAGAAGCTGCAATCCTATTTGACTTTCCCGAGACGCTTCTTCCCTGCTCTTTGGCGCTTGTACTTCCGCAGGACTCGATGGGCGTGGTAGAAGCGACTTATCCGACTCTGTACATACTTCCCATGCAGATATTTGAGCAACTCTCGCCGATCCTTTTGCGGATCAGGCTTCTCATCATGAATTACCTCCTCGTGATGTATTAGTGGCGTAGCATCGAATTCTGGTTGGGGCTCGGCCAACAACTGGATGAGCTGCAGAGTGTCGGCCTGCTCCTCCGCCGCGGGACTCACCTGACCAAGACTAGCCTGATTGGGTTGAACCTCGGCCTCCTGATCCTCATTGGCCACCACGCCCAGGATGTTCTCGTTCATGTCGCACTGTACCACATAGAGATCACTGCTGGAGTCAAATATCTCGGCCAGATTGATTAGCAGTACATCCTGACCGTTGGTGTTCGGCTCCTCGTCCTCCTCCTTGCCCTCGAGATCTGAAAGCTGATACATTTCCGCCAGCGCCTCCTCGACACTTAGTTCTCGGGGAGTAGGAGCAGAACCACATCTATCGGGAGATTCGGATGCTTCTAAAAGGTCAGTTTCCATTTCCTCTCTTACGACTAACTCATTTGATTTTAAGGAACTATTTAAGGCAATCTTACTAAGGTCACTTGGCTTTGCTTCGCCATCGCTTTCCAGGATCTGCTTCAGTTTGGCAATATCGTGGTTGGAGACCTCCACTTCTTGGTGTAACTTTTCAGGGGTCTCCTTTTTGACAATCATCTCCCGCGGAGAGAGCTCCCCCATGTGTTCTCCGGTTTGTGATTGGGAGAGTTCTTTTTCCAGGGCGGCCAGCTCGTTAAAGTCGCTTTCTTCTCCAGCCAAAGAACTCAGGGAACTGGTGCTGCTGGAACTGCTGCTACTTGACGAAACGCCTTCATCTTCCTGGCTGCTCGAGCTGCTGGAGTCTTCATCCGAACTGGAACTACTAGAGCTCGAGCTTGAAGAAGATGACGAAGATGACGACTCCGCTACACCAGCCTCTTGTTTTGGGATTTCAGCTTCAATTTCTGGTTCTGGGGTGGGTACCACACTATTTTTCAGCCACGCTTGTATTTGCTCCTCCTTATTTTGAACTTCATGCTCCACTGCCCTTTTGATAGGGCTCTTTTCGCTTCCCTCGTCGTCCAGTTCCACTCTCAATTTAATTTTTGGAGACATGTTCGTATTTTCGATATCATCAAACCCCTTAAAGTTTGACTGCAGCTCCAGGGAGCTGGTGTCCATGCCCTGCTCCTCCAGATTTGGTTCTTCATGAACTTCCTCAGTCTTATCTTTGTAGCTATACGCACTCTTGATGACCGTCTCCCGATCTGTTCCACTCAATATACTGCTTCTGAATTCGGAAGAATTCAAGGCCGAGACACTCAGTCCTTTGAGACTAGGGGGATTACGCAGATCCGGGGTCGCATCGTATTTCTTCATCAGCCTCTTGATCAGAGGCAGCCGTTTCTCTTTTAAAATGTTTAACTGCTTCTTCATCAGGATGGATCGGAGTTCTCTGTTTTTACTATAGGCGGTTTTCTTTCGCAAGACTTTTAGTATCCTAAAGTAATGACGATATTTTATTTTTGGGCTCTCGAATTCCAAGATCTTGAGCAAATTAATGCGATTTCGTCGTTTTTTTGCCAGAAGTTTTTTACTGGCTCTGGCCAAAGTTTTAGCCGAGAGAGAGATTTCATTTTGATTTTGACAAATACCCACCTGTTGTTCTTCATCCTTTTGATCCAACCTATCCTGGGGATCTGTGGTTCTGCGCTTTCTTTTATAGAACTTAAATCTTTTCGGATTCTCTCTATACTCTCCTTCAACCCGGCCAGTCGCTTCTCCGGGATCACTCTCGGAACCATCGATTTTGTGAATGAAGGTCTCGTACTCCTTAGCAAAGGTGGATTCGTTTGAGTTGGAGCTGTTGTTCTGATCGAAGTCCATAGGGACAGGAGGCTGTGGTAAATTTTCATAGGACTCATTGCAGTTAAGAATGGGACTGGGCATGGGAGGGTCGGCGGATTGTTCGATCAATGAATCAGGGTCTGGTTGTCGGAGGATCTCCGCCAAGGCATCGCTTTCGTTAACGGGTTGTTGGTCAGAGGCATTCGTTTTGAGACGCAGTTCATCCAGTTCCTTCTCCACATCGAAACTGCCAAAGGAATCGTCCACGGGACCACTGCCGTTTCCATTGGCCTTTTCGATGTCTATAATTATGTCTGGTAAATTAATGCCTTGATGATCCACGACTGCTGTGGCTTGAGGTCCTGTCGGTGGCAGAGATTCGTACATAAAGTTGGGTGTGCTAGGTACTGGTGCCACCACCGCCACAGCCGGAGGATCCATCTCAAGAACAGCACTTGTTTCATCTTCGTCGTCAACCTTCCACGTGGAGAGAAAGTCGCGAATGTTGTAATTCTGGGTACCTTTCGTCGACTCCACAGTGTAAGTTATGTTGGAGGGTGCCGCGGCGTGGAGATTGAAGCCCACATAGTTTTCTACTTGGGCATCGAGGTTGGTGAGGGATCCGCCAACTGAATTTCCAGTCTGTCCAAGATAACAATTTCCCGAGGAGGTCGGACCAACAATTCCAGATCTCTTGCGATAATCCTGATAGGGTTGTGTTCGCAAGGACTGCTGGGGCATCGTAGGAGAAACATAGCTGTCCAAGGTGTTGAGACTCAGATCATTGTAGTAGCCGCCGCTCCCGGGATCCATTCCCATGCCCATGCCCATACCTATTCCCATGCCGCCCATTCCCAACCCCATTGGCGCCGTATATCTTTGGTTGTTCAGGTTATTCGATGTGGTGGAACCTGACAGCGCCTGTGGGCTATATCCATAGCCCAGTTGACTGGGCGTGGCTTCGTAGGGGCCGTGGCCCACGTACATATCAGTCGGATGCTTGAGCTTCATGGCAGCGGCGGGAGGTCCAGTTCCCGGATATTGAGGTTGCGATTGCGGAGCGCTTCCTGATGTTCCATATCCATAACCATTGCCCCTCGGGTAATAACAGTTCTGCTGGTTCAAGGGGTATCCCTGCGAGCAACAATTCTGGCGGGAACTTAAAGGCGCGTTCTCCGTACCTGACCACAAATTTCTGCTGGCATAGGATTGCGTAATCGAAGGAACCCCATACGGATTGCTGACATATGGCGATACTCCGGTGCTTCCGTATTTATCGTACTTCGTGGACCCGTAATATAGTTCGCTATTGATGGTTCCGTGTCCGGGTCCAGGTCCGGGTCCAGGTCCAGGCCCGGGAGCAGGATGGGGGTGATGGTAAGTGCTGTTGGGACCTGTCGCCGGTGGCAGAGATCGATAGTTGGGCGAATTGTAGTCCACTCCCCAATGACAGTTGTTGGTGGGCTTTCTGTAAGATTGCAGCCCGGCTGAGTCGGGACCCATATCGGGCTGGCTGTACATGGGTAAGCCGCCATTTGGCGAGTACATGGACATGGCCATTCCGTACTTGTCGTAATATTGCGCTGACGTGGGATTATTCATCACTCCACTGGAGTTACCGCCAGTTCCGCCGTAAACCGCAGCTGTGGACATTCCCTGATAGCTTCTACTAGGCTTAATGGCCGCATAATTTGGCTCCAGTTGGGTTAGCTGTGTCTGTTGCGACATCTGCGTCTGTTTTTGGGGAACGGCTCCAGGATTTAGGGGTAGTCCATACGATGTACCCGGAACAGCACTGCCTGCCATATTGCTCGGCATCATCGGATGCGTTGCAGCCTGAGCGGAGGGAATCTTGTACTTGTACGGATCGTACGCGGCATTCGACTGGCTCACATAACCGCCGGAGCCTGCTGCACCTCCGGAAAGCGGTTGGGCGTAGAAGGGTGTGGCCGTAGCCTGCGGCTTGATACCCGTACCGGTTGCGCCAATTGGATTTCCTCCATACTTGGCCCCCGCAGCGGGAGTGAGCTTTTCGTAGCGAGTTCCACTTACGGGGTAACTGTTTCCAGACAATTGTTGTCCCACTGCTCCGCTGCTGTACGAGTTGTACGGAGCTCCACTGTAGTTGTAGGCGGGATCCAGGGGCAGGGAATTTCCGTATCCATAGTTCTGTGGGTAATAGTGACTTGGATTTTGTTGCTGCTGCTGCTGCTGTTGCTGTCTTTGCTGCGCGTCCAGCGATGTCAGCGCCTCGCTGTAGAACGGAGCCACTGTCGCTATGGTGGCCATTGGCATTGAGGTGGGCGAATTGTCGTAGTGGCCGCCGCTGGTGGGCGTGGTCGTGGCGCTTCCGTATCCGCTGCTGCTGCTCCCACTGCTGCTGCTGCCCGGCCCGGAACTGGAGCCGGAGCTAAGCCCGGATACGGATCCGGAACCGGACGATCCCATGGCAATGGCCATAGCGGCCGTGTCCATGACCGCTTGCATCTTGTTGGCTGCAAAGAGGTAATTATGTTGGAATTTAAGATAAAGTCAATGCAAATAGAAAAGCTAAATAAATTAATTATATAGGTTCAGTTAGTCTATATTCAAGCGAAGAAAGATTCCAATTTCAATTTTCAACTTTTTTAAAATTCACATGTCATTGATATAAAAATAATGTTGAGTGAACCCCTTTTCGAAATTGTTGGGCACAAAAAGCGATCTAGGTCGTTTGACTGATGGACAATATTTGAATTTTGACTAACACAGACCATATGAGGGTATGGAAATTTCAAAACCAATATTTGAAGATGTGAAGACCAATAATCCAGGTGGTATCATTGCAATCAATGCAATAGGGCTGCATTACTTATTTAAAATCCGTAAGAATTACTTTAAGTGGTTAATAAGAGCCCAAATGGTTTATAATTACCTCATTTACTTTTACTATGGAAATATACATATGTACCATATGCACATCCAAAACGTTTTTTGTGTCTTTTTAGGATTTCCCTTTCGTTCAACCGGTTGCATTCTAGAATGCCATTCGCAATGGTTAAAGGTCTGCAACACGGCGAACAGGGAAAAGCAATTATTCTCTGGCATTTAAATGTAAAATGGAAAGCCCCACAACATACACCTCTCGACGCCCCCGCGACAATTTCGCTTTTGTTGGTCATTAAATGTGGTCTTCAACGGCACGCAGGTCCTTTGTAGTCCTTCGTAGCAAGTGTGTCAGTGGGGTTTTGATGTCAGGATGCAGTGAGGTGGGGTAAGCCGCACTTAGAAAAACTTGAGACAATACATGACTTTCATTGAGAGCACTTTAAGAAGATGTCTTGCGATCCTTTGCTAAATCAAAGTTTTTTACCATATATACGCTTAGTCACTGCAGTAAGTACTACTTTAACATGTGCTATTTATCTATAGTTTTAAATCAATTGAATGCTAAAGAGCTACGAATTTTTTGTCTGTGTGTATTACAGACAGGGACTACAAAATAAAACGCGCTCCTCAGCTTTGTGAAATGGAAATGTGGAATGTTCATGAAATATTAATGATTGACCCCGCCACTCACACAGACGCACGCACTCGCCGGCAGAAGGGATGGACAATGCAAAGAGCAATGGTAGCAACAACAATCGAACCCCTTTCCACGCCCACTCAATGTCTACGCCCACCGTAAAGTGGGCCACAAACACTCACACACTGGGAAAAACCAATAATTGTCGCAGATAATTGCTAGAAGCCAATAGAACCTCGCTCCTTAATCATCAATACCTGTAAGGTACTACACGACTAGCACACTGAAAACAATCAGAGGAGTCAATGTGGAGTAAGCGATCACGAGCTACAGTAAGCCATCAGGACCCAAATGAACCCAAAAAAGCAGTGAAACCATATTGAAATCTGTATTTCGTTTGAGGTTTTCAACGAAAGCCTTATGATTCTTAGTATATTTGCACGTCGATAAGAGCGGTTGTCTTTAAAAATCACGTTGAACCTTTAAACTCTCGATAAGATGATGTATAATTATGCTAAGGCTTGAGCCTAAAGGCTGATATGGCATCGGTGTGATCAAAATGTGCACATCATATATTCAAGAATTCATTTTAAAAAATCGACAGTTATTTATACGCTTTAAATGTTTGAAGTGTATCGAATCCGTACCCTTCTTCCCCTTGGAACCTTCGTAATAGCCGGTCGGCAACTTCATCCACAGTCCATTGACGACCACCTGCGAGGACCAGGGACAGTTCCATCCGTAAGGACAACTACTGTCCGCCGGCAGCCACATGGTTTGCACTACGGACAATTGAACAAATGGACAATTGGAAACAAAGAGCGCCGCGCACAGAATAAAATTAAAACGGAGTATAGTACACCGGGCACGGCGAGTGGCGAACTGGAATTCATTATGATAATTCACTTTCGTCAGCGCGAATATTATTGATGACCCGGCAGTCGGCTCCGGATAATCGACCTCTGCCTCTCGGTTCGATTCGATTCGGGCCGGGCTTTTAGTCTAATTGGGCGTGAAGCGACCATCCGGAATAAATGAGATCGCGATGGCCGGATTGTCGACGGCGACTGGAGACTTTAATCGAAATGGGATCGCCATGCAAATCATGATTGGAGTCGTCAAACCGAAAGGGGAAATGGTAATCAAAGAAGTTCAGTTCGCCATCCCATTTACTTGTACGAGCATTCGGAAAGCCCGGCACCGTCGTAATTCGATCGCATTGCGTATACGCCCAAGGGTACGATGGTATCGGAGATCAACGCAGCTGAATAAAATGAGTTTGCTGTGCCACGTTCGAATGGAAAGTACAAATGTGTTAATGTTACAATTAATTCAAGTATAAAGTGCAAGACAAACACGAAACTAGTTATACATTATATACCTTAATGGTATTATAAAGTAAAGTGCGTTTATTAATAAACGTAAGGAAAGTTGTCCGTTAATACTTTTAGATTCTATGAGCAAGATTCTATGAAAGTTCTCCGTTAATACTTTTAGATTCTATGAGCATGTTTGGTAATCTGTTGAGAGGTTATTAAATGAAATGTACACAAAAATTCGTAGAAATATCAAGTGTAGAGCCGTTAAGTATGTACATTTAAATTCAAGGCAGCTTTCATTAAATTCTTACCCGAAATGCGAGGAATTATGCTGCCATATGTTGGGCAAATGAAAAAGGCGGGCTAACACAAACACACCGGAACAAAAATGTACGCACACTAGGAAAGGACACGCTGCGTGCTAGTGTGTGTGGGGGTGTGGGGGACTCCCCACACAGCGTTGCTTTTGTTTTAATTATGAAACTTTGAGGACTGCAGTTATTTTTACGAGAAGGAGGCGTGACAGCGCGTGCGACTTTCCACCAAAAACTTATTCATCTGTTGAAGCTGATGAAGCCGAGGAATGTGACGTCGAGGCTGACATTGGCAGCGACGCCGGCAGCGCCGCCTGCGCCGACGCAGACGGCAAAAGGGAAAATGCCCCAGAAGGGTGTGGATAATGAAAAAGCAGGAAAGAAGTAGGCAACGAACAACAAATGGGCGAGTATAGTTGTGTGGACCTTCCAAGGGAAGTTCCGGGTTTGTAGCTGTGTGTCTGTTGTTGTTGTGCTTGGGAAAACAAGTGGTTGCCGTGGTGAGAAGAAAACGGGCACAAAATAGCGGGAAAGAATTGAACTGCGAAAAGGAAAAGCAACACCGCCTCAATCTCACCTTAATCCTGCTATATACATTTGAAAGAAAAATCGTACTTGCAATGCTTCAATTATATGAACACATCTAAGGTTTTAAGAAGTGTGCAAGTTCAGCAAGTTCCTCCGTTTTTCTTTCATAAATATACATAACTAAGCCTTAATAAAATATGCATATTTTTCCCCCTCGTTCCAGCACACCCCTCCTTGAGACCAATTACAGGGTCTGTCAGTGCAGGCGCTCCCGAAGCATTTTGCCAGACATGTGACAGCTCCAGTTCCCACACCTCCTCCCGTTCGACTGCGTCCCGGTCCGTAGTCCTGAATCGGGCGGAAATGAAGCCGCCGCTCATAAGCAAACATGACAGCTCCACGCTCCCATTAGCGTTCCAATTTTGTTGTTTGCAACTCCTTTCTTCCCTACTTCCCATTTCCAGTTCGATGCTGAAGCGTGACAAATAATAACAACAGACGCTTCGAGCAACCGAAATGATCGGAAAAGTGCATCGAGCCGATGGCTTTCCACCAGGAGGTGACAGGCCCTGGAAAACGGCGGAGTGAGAGTTGCTTAAATAGGGCTAAGCCACCGACCGCAAAAACAAATTAAGTAAATTCAGTAAACAAGTAAACTAGCGACAACAACAAATCTGCTGTTGTGGTAAAAGAACTGGAGGAAGGGGCGATGCACAGAAAGAAAGGGGATTTAAATAGACATCGCTGCAATATGAATGGTATATGTCTTCAAGAATTTAAAACAAACGAAGAACAGATACAGTGAATTATGAATTCATAGCTGCAGTTTATTAAAATCAAAATCTGAAACGATCTAGGGCATTTCTTCCTGTGCAGAGAGGGCAGCCAAAAAGGAGAATTGAAATAAACAATGAGCAGCAAATGGGCAAAAAGCAAAAGCTAGAAAAAGTGGAAAAAAGTTGAAAAAAGCAACAATAAAATAGGCGACAAGCAGCAACAACGGGCAATCATAAAGCAACGCAATCAAATGATAATAAAAAGCAGCGACGATTACGCCGGCTGAGACGCCGACGGCGCAGCCACAGTGGGGCTTCAGCTCCCCGATTGTTTTGCATACATCGGTATATATGTATGTATAGCACATGCGGTGCGGAGTCTCCAAAGGTGAAACGCGAAGAAAGGGCGGTGGAAAGAAGAGGCCTCCGACCCAGTCGAAGAAGCTATAGCAATTCCCAATTCCACATTCAAATGCAAAACAAATTCAAGAAAATCGAATAGCAGATAGAAGCCAGCGACGACGAAAACGCCGAAAGAAAGGCAGAAACTTGGTGTCGTCGTTTAAAAAACAAACAGCTGTGGAAGTCAGTCCGTCCGAGTAGGTCCATAAAAACAGTTTGAATCTGCGCTAATTTATGCCACTCCAAAGGGTAAGCAGCCCGCACTTTGGGTGTTGGATGTTTGGGTGCTTATCTTTGCCTAAAATTATGCTCGGGCAATGGTATATCTACGTTTACAATAAGCTACTTTAATCCCATTAACCTTTCATGTAAGATTTGACATCAAGTATGCGCCTTGTATGCCATTAGAAGATCAAGTATGCTTTTTATTTTGAGACTGCCCTTAAGAACACATTACAGTATCTTAATAGTATCATTTAAATGTTTATCTTATCTTAATTATTAGCAATGCGAAGAAGTACAAGTGCGGCTTCAATGATACCTACTGAGCGTCTATTTTGACAAATGTGTGGTTATTACTTACTTTACTGTGCGGGACTACTAATCATATCACAACGAATCTTAGTATGGAATAAGTTCGACACTCAAATATAAAATATTATAAAATATATGTACGTATTCAAAGGGATCACAGATAGTTCAAATAATATACTTCAAATATATTGGTTTTTCATTCACCATGACACGTTTTGAACAACTAGCCTGTAATACTACTAATTTGACCCCCACTGTATGGCTCTGTAAATATCTGAGTGTTATGTGGCCACGACAAAATATTGATTGAAAATCAATAGGCTCGGCCGCCTGTCATACATTCTATGATTGCCCGACGGCAACTCAAAATTCAAATGTCGATGCGATTCAACTGCCAGCCGGCAAACTCACTTCAATCATATATAGAAATCTATATATACACTTAGTATGTACTACATACATACAAACATTCATATGTATATCGGGCATTCGAACGTTAACATGCACACTCGTATGTGTGTCAGTAGTTTTGATGTTCGTGCGTGTGGCGATGACAAGCTCGGCTTGATAATTTAAACACGTAGCCCTCGACTAGAGCTTCTGCCATGGACTGCGCCCCCAAACCACCACCCACCACCCTCTCCCACCACCCGCAGCCCATAGCTCGGCAGCGACACACACACTCGCACACACATGCCATAACGTATAGAGCAAAACAGACGTAAAAAATCGAAAAAAAAAAACAAAAAAATGTCAACACACTTTTATTGTTGTTGATGTAATACCCTGCATAGATAGGGGAAGGCAGAATATCAACTTCTTCCCCAAATTGCGTTCAAGTTAAAAATAACGACTCGAACATACACGGTATGAAAATCAAAAAAAAATTATAGTTATACCGAGTTAAAAATACCGTATAAATGTCGTCCTAGTGCAATTTGAGTATATGAGTATTGCAAATACTCTTTCGTCTCGAGAACTATAAGATATCAGCTGCCGAGAAATAGTCGAGTGAAAAGGGTTGCCTATTTAAAGGGGTACATTTTGGTCGAACCTTTTGGGACAGGCGTTATTATTTTGCTGTCTGTGTGGCGCTTTTTGGGGCTGTCGTTGTAATCGACTTTGTTGTTGCCGTTGCCGCAAAACAAAAATGCCAAAGAAGAGAATAAAGTAGAGCACCCAAGTCGGCGACGTTAGCGCAGGCAGCGACGCCAGCAGCGTAAGCCGCACTCAGCAAAACAAAAAAAAAAGAACGTTCGATTATGGTGAGAGATGGGGAGGGGAAGCGTATGCACTCAAGCAGCAAATAAACCACGTATTCACACACACTCGCACATACTCGACACACTTACACAGATATTTAAAACAAAGTACATTACCGAAAACATAAATAATTGAATTTTTTGAAAACATTGAATTGAAAACAGAAAAAGAGATTAAAATAAATGTAATCATTTAAATAAAATTTAGATCCAAGTCAGCAGTTGCTTCAAAGCAACTTTGAGTATTTTATTTCGTTTATTAAACGTTGATAATATTAAAAAATAATAATTATTTTTGCTTGTGCACGAACCTCATCAGTTTTTCGACATTTTGGGTCTATTTTCCCTGCTGTTGTTGTTAATTCTGCTGCACCCTCAGCCGCTGTCGCAGTTGACGTCTACGGCGCAGTCGCTGCTCACTTAAATGTTCTCTTCGCTGCCTTTACTGTTATTGTTTGATTTTGTTGTGTATTTTTTCGCCTTGTTTCGCTTGATTATTTGTTGTTGTTTTTTTTCTTTTTTGCTCCCCCAGCTTGTAACTTGCAATATAATTTAATAGTAACTGATGTGCTTGGTGCTGTGGCTTGTTGTTGCTTATGTACTTCACTTAATATTCGGCTACGCACTCAAACATACACAGGGAGAAATTATAGAAATTATGTGGAATAGGTACACGATAGGTGAACCAAGTTTGGCGCTTTACTTTCAAGGTAACACACGTCGTATGAGCGATATACGCTGATAATAACGATAAACACAAATGTAAGTATGTATATTCAATTGCACTGTTGCTTCGCTCTTCCACTTATATTATTACTATTTCCTCGGACTGTTGGCACGAATTAGATATGACAGTTGGGAACGTCAACAAAACACACACTTTAAAGCCGGCATTGAAAACGCTCTATTTCCCAAACTGTGTATCTTTTTTTCAGCACACACTTGTACAGGTGGCAAAAAGGCAAAAAAGCGGCGCGTAAACGCTGGAGAACAGAAACAGAAATTATACAACGTTCCGTAGTGGTAGTAAAATACAAAAGTTAATAACAACGCGACAAACAGAAAAAAACACGCCAGAACGTAACCGAGCGATGCGATGTGCCAGCGTAAACGC	533199	546523	CG4297
45	3158	TGAAACGGTCACACTGTGCTCAGAGAAGAAGAATGGGTTTGTGAGGAAATCGAGATTAAATTAATTTAAGTGTCAAAAATTCACTTCACTGTTTACCAATATGACCGAGGACTGGCAGAGTCAAAAGTTTCGTCAGAATGTCATCTCCAAAATGTAATTTCGAAAGATTTCTGCGATTTCCAAGTAGTTGAAACTTCTGTTTCTTTGCAGCCACGACTTATTGCCACCGAATGCGCAGGACCAGACTAAAAATGCCGGCGTTATGGAGAACCACATATTTCGAAAGTCGCGTACTAAGGACGAGTATTTAGGTCTGGTAGCCAAGCTCTTTATGCATTACAAAGACATGTCACGAAAGTCCCAGCAACAGCAGCAGCAGCAACAACAGCAGGGTGGCCCGCCCCCAAATGCGGAAATGGGCGGCGGGCAGAATATGATGCAGGATCCACTGAACGCACTTCAGAATCTTGCCAGTCAAGGAAATCGCAATCCCCAGATGATGCCCATGGGCGCCGGAGGAGGAGCGCCAGTGCCCGGTGGCCCCGGAACTGCCTCTAACTTGCTACAATCCCTGAATCAGCAGCGCCCTGGACAGCAGCAAATGCAGCCCATGTCAAATATCCGTGGCCAAATGCCCATGGGTGCCGGAGGAGCTGGTGCCCAGCAGATGATGCAGGTTCAACAGATGCAGCAAGGTGGGAATGCCCCCGGAGTGATGAACGTAATGGGCGCCGGCGGCGGGCAAAATCAGGGACAGATTGTCGGTAATCCCGGGCAGCAAATGGGCGTGGGCGTTGGCATGCCTAACCAAATGGTAGGACCGGGACCGAACAGTGGACCCGCCGTTGGCGGAGCTGGCGGACCAAATGCTGCTCCAGGAGCAGGCGGACCCGGGCCAAATCAGATGCAGGGCGGACCAATGAACGTAAATGCCATGCAACAGATGCCTCCCATGCAGCAGATTCAGCAGAACCAATTGGGGGCAAGTGCTATCATTGCTGACTATGATAAATTAATTATATTCATCGTTCCTTTCTTTAGATGGGCATGAATCCCATGATGCGGATGGGCCAAGGCAACGGAATGGGCGGGCCACAAGGAATGCCCGGCCAGGGTATGCAGGGAATGCCGCAGGGACCACACAATGTAGTTGGCGGACCTGCGGGTCAGCAACAAGTGGGTGGAGCAGGCCTGCCCCCCAACGCTGTGCAACAGGGAGGAATGAACCCCATGGGCGGTATGGGCGTGAACATGCCACCGAATTTGCAGCAAAAACCAAATATGCCCATGGGCCAGGCGGGTCAGATGTTTCCCGGTAATCGAGGAGGTGTGGGAGTGGGTGGACAGCAGCCGGGACAGCCCTTCATGCGATCCAGTCCCTCTCCAGCAGATGCTCAGCAATTACAGCAACAGGCGCAGCTTCAGCAAATGCAACAACAGCAGCAACAGCTGGTGGTGGGCAATCAGACGCCAACACAGCAACCTCCGACTCCGCAGATGCCCACGCCCAATATGATTCCTAGTCCGGCACTGGTTCCCCAGTCCAGTCCGCAGATGATGCAGATGCAGAATTCGCAGCGCAATATTCGGCAGCAGTCTCCAAGTGCCTCGATCAACACTCCTGGCCAGGTTACTGGTAACAGTCCATTTAATCCCCAGGAGGAGGCATTATACCGCGAGAAATACAAGCAGCTGACCAAGTACATTGAGCCACTGAAGCGGATGCTTGCCAAGATCAGTAACGACGGAACCAGTAAGTAGATAATACCCTCACGTTTCGTTTTTTTCGCAGCTATTGCATTTTTAAATCGTTTGCTGATTACTGAAATGCTGTAAATGCTATAAACCGCGTCAAATAATATAATTTAAGAATTATATAATCGTTTTTGCGAGGCCAAATGCAAGGACTAACTAACCAAAAACAAAAGTTTAATGCAAACTTACTCGGGTTTATATATTTCCTAGTAGTTATATTCTCGAAGTATATGTTATCGTAAAACTAATATTATATCTTCTTTAATAGATGTGGAGAAGATGACAAAGATGAGCAAGTTGTTGGAGATTCTCTGCAATCCTACACAGCGCGTGCCGCTGGAGACTCTACTTAAGTGTGAAAAAGCGCTTGAGAAGATGGATCTCATCTCCTATTCCGGCCAGCAGTTTGGTGTAAGTATATCTACATCCAACGGGCCAATTTATTATATTCTTCGTTATACCTAGAAATCCTCAAATCCATTGCTGGAGGTTATAAATACAACGCTGCAAAGTCCTGTAGCAAATCACACATTGTATCGCACATTCCGACCCACTTTGGAGCTGCTCTTTGGTACGGATATAACAGCTCCAGTGCCCGCAAAGCGACCTCGGGTGGAAGAAAAGTCCACGTCTTTTGAGCAGGAAGTGCCACATGTGCTTCAAGGGGAAATTGCTAGGCTCGATACCAAGTTTAAAGTGAAATTGGACACCACGTCACAGATCAACAACAAGGCCATTCGCTTGATTTGTTGCCTGGATGACAAAAGGTTGCCTAGTGTTCCGCCCGTAAGTGTGAGTGTGCCGGAGGAATATCCGTGGCAGGCTCCGGACTGCTCCTTGGCGGAACAGGAGTATTCAGCCACCCCCTTCCTGCAGACGGTGCAACAAGCTCTCATTGCCCGCATCTCGAAGTTGCCCAAGAACTACTCGCTCTCACATTTGTTGGACACCTGGGAGATGGCCGTGCGACAGGCGTGTTCCCCGCAATCGAAACCCAGAGCAGTCTGTGAACTTTCCACTTTGCTGGGAGTTTAGCCCAACTATTTGGTTAAATTCAACTATAACATTAAATCTTAAGCTAAAAGTGCGTACGCTGCAAAAAAATTACTATTTATTTTAAAATCTTTCTAATTTCTGTTTTGTTCTAGATATATTTTTATATTTGTTGGAAGTTTTACCTAACTATCCGGCCTAATCAACTATAAACATTTTTTCTATTTACGCTGGGCAAAAAGTGTGGAAAGTTTAGTAAGTTTATATCTTGTTTAATTTTAAATCAATGGATATTGAAAATTTTAATTTCATTTTAGATTCCCAAAATGCCCCTCTGTTTTGGGTAAATACATTTTAACATATAAGACAAATGGCTTTTATAGCTAAAATAAAATAAAACCAATTATTTC	553984	557141	MED15
46	64341	ACACTCATCCACTCATCAAGCAAAAAACATTCCACACTCAAGACTTAGTTCAATACCAAAATGGGGCTACATACTTTGCAAATTGTTTCAGTCGGATGAGATTTTTAAAAAGGTAAGCATAAACAATTTGGAATAGGGCTTGTCATTCTAAAAAAAAATTAAGTCACCGCAATAGACTTCTGCCCAATTACGCTTCCCTCCCAATTCATAGAATAACTTTAGTTTTCTTTGGAAAATATGTATATTTTCATTTGTTGAGATTGGAATCGTGCGATGATCCATTATTCTATTTGTTTTCATTTTCTTTTTTTCACATTTAGCAATAAATACAATTGTGTGTGTTTTAGCTTAAGAGAATTACACTGACAACTATGGTACAATAGAAAAGAGTTAAGAAAACTTAAATATCACAGATGTTGGACGCCGAATGCGTCTCTTTATAGTATGTACAAACACTAGGGATATTCAGAATATTAATCTGAAGAAGATCGCTTAGATAAGAAGTGTGCTGTGTGCTCCTGGAAAGAAGTGGCATCTATCCGATTTGGGTATTACGTATTGAATTTGAAGTTGATATATGCACAAAACGGTGACAAGATCTAGCTCCTAACTAAGCTTAAGTCTACACCAGCTACATGAGAGCGAGAAGGCATTTCGAATTTGACTCAGATGTTAATTTGTTTTGAAATTTGGTGGGAATTCATCTCTGTTTAGCTGGCGATACTGTGGGGCTGAGATTGGTTCTGATGCTGCTCGCATTGCTCTTCTCATCGCTGCACTTGAAGCAGGGTTCCGCCGAAGGTGAAACTGCTGGCCTGCTGCTGTAGCCTCAGCAGATCTTGGGCGCTGTAGACTTGCAAGCTGGCGGAACTGATGGGCGAGGAACTAGCGCTGGAGCCCGCCGGTGCTATCGCTCGCAAATGGAGCGAGGCATCGCAGAGGGAAGCCGCTACCGAAGCTGATGTGTTGTTGTTGGCCAGGGAGACATGTCGATTCACTCCGTTCGCCTTGTCCTTGTTGTGCCGTTTGACGTGCTTCGACAGGTGATCGCTTCTCATGAATTTCTTCTGGCAGACGCTGCACTGGAATTTCTTTTCACCGGTGTGGGTCCGTTTGTGTCGGGACAACTCATCGGAACGGGAGAATCGTTTGTCACAGTTCTCCCACTTGCAGATAAAGGGTCGCTCGCCGGTGTGAACCCTCTGGTGGGCCTTCAGATGACTGCTTTTGAAGTAATTCTTGCCGCAATCGGGAAAACTGCACTCGTAGATGCGACTTCTGGTGGCCGCCGCCTGGGCGGCCGTAATTCTGGTTGTTAGTTTCTCCTCGGACATTGTTGGCGTTTTGGGTACGGGTGTGGGGCTCTGTTGGGCGGCCACTGTGCTGAGCAGGATAAGTTGGCTGGCAGACGAAGCTACTGGGCTAACATATATCGGTGTCAGAATAGGTTTTATTTCCTCCTCCTTGATGCATTCCGCTGGAGCAGGTGGCGTTACAAGCTTCGCAACTGGTGTCTCGGGTGTTTGTACTGGGGGTAGTGCCACTTCTGCAGCACGCTTTCTGTTCATTTTGAACTTGAGATTGCGCCACACATTGGCCTCTGGATAGTCGTCCTCCACAGTGGGTGGTACTGAACTTGTACTTGTGTTTGTGTTGGAAGAGGAACTACAGCAGGAGGTGGAACTAGATGAGTTCTCGTCTTGGCTACTAGAAGAGACAGCGCCAGAACTGTTGACCCGCATGATGACGCTAACCCTTTCCGCTTTCTGATCATCGTCCAGCTTTTGATCCGGCGGCGGTGTCATGCTCATAGCAGGTTGTTCCAAACGGGGTTTCTTGTTGGGAACCGCTATTTCGGGAGCCTCGTCTTCCGTGTCCGATGGATTTGGTGTAATAATCCCTCCATTTTTCTGACTCTTTTGGGCCACCAGCTTGAGCTTTGCCTTTAGCAGATTCTCGTTCACCTGTTGTTCGTCCTTGGCGACCTGGAAAAGGAAAGAACAAGTTCAGGGTTAGTCAGAGTTCGTTAACATTGTCGAGTTTATGTTCTGAGGAGTGCATTCACATTCACAGTCCCATTCACTTTTCGCTGACCAGCATTGACCCACAATAACTTTTCCTCGCAATTCGCTAATTACGCCGGCGGCTGACAAGGCCGTTCACCGTTAACCTTCACACACCCTGCAATACCCCGCCCAACCCCAGGTTCAATGCTCCTTCGAAAGGCCAAGGGAACTTTGTTTTTGGCGGTTTTTGAACTCTTTTAAAGGCCGTTTGGGGTGACAGAATATTACTCATTAACTGTTGCTGCCAGCTGTGCTTTAAATTATAGACGTATGTAAATGTTAAAGGTGAATACTGTATTGATGACCACATAAAAGTCTTTAAATTGATGTGCTCCTGACAGAAACAAAAAATGTCTTAAAATTTTAAAAACTGTTCTTAATATGGACTTTTCAAATTTCACTACTTAATTTTTAAGGATGAAAACATGAGCAACTGTTGCGTTTTCGGCGCATATTCTAGAACCATTTAAAAATTGCGCCTAAAAGCATGCAAGGAAAATGCAGCCACACCACCAGTATTATTATGACGTGCCTCAGGTGGGTGATTTCATGGGGAAGGCGAATGCGAGGGGTGTATTATGACTCGTGCGAAGACGTCGAAATCTTTTTATGGGCTCGGCACGTTGCGCTCTAATGTGCGACAGTGTTTGTTTGTTTCTTTCTTGGCCAGATAAAAAACGAGCCAGAAATGTGACATGGTTTTATGGGTTGGGGCTTGGCCTGTTTGCCTAGCTTTTGGCTAGGCCCTCTCTTTCCTCTCACACTCCACCGCTCGCCTACAGTTGCCAATTGGCAACTCACCTTCTCTCTTTTGCTTTTCTGTTGTTTTTTCCTAGTGGTGCCAAGTCCAATGTTCAGCTGCGGCCTCTCGCTCGCACTCACACATCACTCGCTGTGCATGCGGTGTTCACGTGAAAGCGTGTTGGCTGCGTGATCGCATGGCTGTGTGCGAGTGCGAGCGGGACGAGGCACTTTGTTTTTAGAAACGCGGCAAGTGGGAGCGAGAGCGAGCTAAGTACGATTCCGTTTGATTTTCCGCTGCCTTGAATGCACTATCCCCACTCAATAAGCACTAATTACACTAGCGTACACTGTATATATCCACTTTGTAGGTCACTTACGATTTCCAACTTGTTTTCCCTTAGTGGGGGCGTTGCGGGTGGTGAAGGTAGCAAGGTATCCATGTCCATTGCACTTTCAAATTTCAGTTGCACTCTCTTTTTTTTATTGAAGAGTCTGTGTTTGTTTGTTTGTTTTGTTCCGGGGCTAATCACTTGGTTTAATCTCAGTTTGTGTAGATTTTTGCACTTCAGCTAACTTTGCACTGGCGCTTTCAAGTGCCGCTTGCCGTTTTGGAGCGAAGGCGAACCGTTGCGTTCGGAATTCAAGAGACGAATGAAAAAGGCAAAGCCATTCAGCTCCCAGCAGAGCTGCCGCCGCCGACGCCGCTGCCGGCAGAGGCTGTGCAAGTGTGAGTGAGTGGAGCCGCCGACGACGTAATCACTTGGAAACGGGCAAGTGTGTGTGAGCGGGCCATCGTCATCGGCAGTGGAGCAACCAGTGCAATGTAACCCGGACGAACATCAGCCAGCAACGTGGGCAGCACCTCCTCGGCTCCTCTCTCTCGGGCGCAAAAAAGAAAAAGGTCAGGTCTCCTGCTCACTCACCTCTCAGCAACCCACGTGCACCGGACAAAATAGCCCGTAAAGAATGACATCTCTGTTAACTCAATTTTAGACTGTAATGTTGGTTGGCAATAAGTTAAAAGAGATTCAGGTGAACCCAAATCGTTTTTAGTAAACTCTCTAAAAGTGTATGGCTATTTTAAATGTTGCCATCTTTTCCGAGAAGACCCAAAAAATCACCGAAGCGATTTCTTTCTGTGCAGGACACAGACACACAGCCAGTAGGAGAGAGGCCCGCAGAGCACGTAATCAACGCATGGACGTCATCAGCTGTTCACTGCGGGGTCTTGTGTTTGGTGCTATAGAGAACGGGTCAGTAGAGGAGGAGCTGGGGAGGGTGTGGGGCTCCATCGGCTGTCTATTCATGGGCTGTGCATGCCCCAGCCGCGTGCACAGCGCACACCAACCGACACACTCACAGACACACCCCAAAGCCGTGTCTGAGTAGCTGACGTAGTTGTTGCCACGGAAGTCTGTGAATAATCGGCTGAAAAAATACTTTAAAACTGGCTCGAAACCTGGCAGACGCCCCTCAAGCTGAAATCTAAGACCTGGCCGCATATATTTGCATTAACTTTGGAAGTCTGACTTTAAGCAGACACGGATTTCATTAATAAACGAAAGGCATAGTGCGAAAGCAGGAGAGTATGGGAGCTCAACAGTTGACGGGGAGCATTGCCAGGCCCAAGAAACTGGGAGATAACAAAGATGAGTCACGAAAAGCAGGCATTTCAAAATCCTCTTATTCACCACCAGTGAATGCATGTAACTCAATTAAGTCGTCAATTGATTACATTTATTTTGTTTGAAAACCCTCCTAGGACACGGGTAAATTCTACCTGGCAATGCTCGCGTTTCGCCTGTAACAGTTTTCAAAGCAAAAAGGGGCTCGTACACAGAGCACACACACCAAAGAGCGAGCGGCAGAAACAGCTGTGGTTATTGGCGCTCTCTTGCGCAACAACAACGAATAACTAGCACGCCATACCCCACACCAGACTTGTGGGGCGACTGTTCAGGCCGTGTAGGGTATTCAGGGGTAGCATGGGAGCAGCTAGATTAGATGCAGATCTCTGAAAAGTTTAAGTTTTATTTTTCTTCACATTCCCTAAAAAGAAATTTTATATTTGTCGTTACTAAATTAATGTCATTCCATCCGTCTCCTACTGCTTTATCGCCGCTTTTAGAGGGTATGCCCAAGTGGACCCCTCGAAAATAACCTTCTTGACGGCTGAACAGCTCGCCTGCGTGTTTTATGGTGTGCGTGAGTGTCTGTGTGGGTCCGTCTGGTATCACGCGTTGACCTCATGATGTTCACGTGAACATTTGTTGATACTTTGCCTGAGCGGACGAGTGAGTGAGTGCGAGTGAGACGAGGCGAAAATGCCAGCAGTCTGTGGCGTGCCTATCTGTGCGCTTGTGTGCGTGTGGGGGTTTGCAGTACTTGCGTTTTTGTTTTTGTCTTTGCTTCGTGTTTGTGATTGGAATCGGAATTCGTGTGTAAATTTTGCGCGGAACTTGAAGCGATGGCCTCCACTCTCTCGCGAATGTGGGCGTGTAAATGGGCCGATATACCGTTACCGCACCCCTCTCCATTGCGCCCCACCCCCCGCATTTTGAATGCAAACTGCGGCGCAGTTGAAGCTCCCCACCGGCCAGCTCCTCCAGTCCTCGCAAATCCATCAAGCGGGAATTCATGTGCATTGCGGAGGCTGAACACAATCAGCAGCCGCAGGTTAGATCTAAAAATAGACGTATATCTCGGCTCCCCGGCGGGTTCAAGTTCAGTTCCCTTGACTTGCATTCGCCCACGGAGCTCCCACGCCCACCCACTCAATCTGGGATGGCGAAATCTGGACTCGCAGAACTCACGTGTGCCCACGCACATTTTCGGAAACGCACGTAGGCCGCTGACTACTGGAAAAAACTGAGTGTCAGTGCTATAGAATTGCACAATAGAATTGCTGTATTACATATATTTTTTTAGTTTGTTAATTCATTGCTTATTCCTCACTAACAATACTGAAAACTAAAAATAACTCTTTGATTTAGATTTCAAAACTTGTTCCTACAACACAAAAGCAAGCAAAATACCTTTTTTTCGGTGTGTCAAAGGCCGACTTAGAAATACAATATATATATGTATATGTATGTTATATGTACATATAACTCATCGTTTTTCGCAGAGCGAGTTTGCGCATTGACGTAACTCTCTTCTGGCATCTGGCATTACGTAGCAGACTCGTTGGCTCGGTGACGTCACACCCACGCTGGCTCCTTGCTCCTGTTGCGCGTCAAAGGTCACAGCATAATAAGCGTGACGTTGGCGTGAGCTTCTGCCGGGTTCAAGGCCTCCTACGCTCCTTTTTTCTTATTAACGAGGAGAGGAATCGCATGCAGAATAAAGCCTAAGGCGCAAGCAGACAACTTTCCGTCGGTGGAGTTGGTCGAAATGTCAATCACAGGTGGACCCTGACGTCAGAGGGCCTCGAAAAAGAACGCTGCTTATTGATATTATTCATATATCCATTTAATCATGTACTCAACGAGTGGCACACAGTCTGACCAAAAGTCATAAGGAACTGGTCTATAATTCGGCACGGCAACAACGTCAAACGCGTCAAATGCGACGCCCATTTTCCTAGTTTCCCTCGATTCCCATTCACAAACATTTCCCACACAGTTTCTGTTTGTTGGCCTCTGCTTGCACGCGGGCGTGGACGACGCTACAACGTCGTCCGAAAAAAGCGCCAAGATCGTCAAAACTCTCCATGACGTCATGAGCCCAACTCGTGACTCCAAGTGCAGACTTCGTTAGTTTCTTGGTTTCATATTGCTTACCAGCCTTTGTCAGAAGTCAAAAGAATCAGAAATTTCCATTTAGCACGCATGTAAACATGTTTACAAACAAGAAGATTTTCCCCAATTGAACAGATTATGGGGGTTCTTCGAATTGGTGCAACTAGTTCGATGGAAAGATACTAATCAATGGAATCGGAATTTCCCCTTGTATTGTAATTGTCAAGTCTACAATATTTAAAGAAAGTATCTTGTAAATTTGTTTATGAACTATCTCATATTTCACCATGACGCGCAACCTTCTTATTGGTCTATATGGCGGTCACATATGCCAAATATCAAAATATTTATCTTTGTTATAAAGACTCACATGACTAACTCGAATCTAATGAGTGATTCCCGATCTCTTTTTCCACTATTGCTCAGCAAAAGAAACCAAATTATTTAATTAGAAGTGCAATATGTTTTTGAAGGTTTAATTTAATCTGTGATAAGGATGTCTGACTTTGAAATATATGTATAAAAACTGCCCTTATAGAAGATTTTCTATAACTAGCCCCCATTCTTCCGGCCCTTGCCACCCACTTATCACGAATCTTAATCCCCCCTACAAAATGATGCACTTGCTCTCCCTAAGTCGATTTTTCTCCCTGCCTACGTGCCCACCGACGCGTTGCTCCAAAGTTGGAAGCTAAGTCGGAACAGAATGGAACGGAACGCGGAGAACCGGCGTCTACGAATCTTCGGAGCAAGGCTAAGTGGGGTCTACTATGAGCACAATGCTAAGAGAGCAAGGGAAGGGGCATAGACGACCTTCAGTCGGGATTGCGGTCTTACCAATGGAAATTTACGATGCTGCGAAGGTTCGCCCTGGTCAATGTTTAATGCGTTTTCTCTGGCTGCCCCTTTTCTCCCTCGCACCTCTCGCATTTATTCTCATACGATTTCCCGTTCTGGCTGCCGGTAAAAATCGACCTTGGCCCAGTTCCTATAGCTGCCAAATGTTTGTATGAACTTGAAAGTTGTTGTCCCTGGAATGCAAAACGAAATTGGATGTGAATGGCAGAACATAGCATCGTAGGGATATAGACGTCCCTGAACCGGTTCAGGTGAACGCCTTAATGGCAACGAGGCTCATCTCATCATCAGTCAGTCGTGCGCTTGAAATAAACAACATCGTCAATAAGTAGGAAAAATAGTATAGTATATGGGACAAACAAAAGCAAGTATGAGTATTCCGTTTTTCGACTCAGGGATACCCGGTTTATAGAACCTCCGTGTTGCAAGAATTCTTTATTCAACTTTACCTTACATGGATAATAGGATTACTCAATTATTCGGCAGATATATACGTCACGTTCGTTTTGCTACGCTAAATGTTAGCATATTTCAAATCTTTACCTTTGACCTTAAAAAACTTTACAAGATTGTCGCTAAGTAATCGTAGCTACTTTTTAAGTATTTTGCTAGTTGCCTTTAAGTATCTGTGTTTCTAAGCGATACAGATCGAGATGTCCTCTCATAGACACACTTCACACCCATCTCATCTCACTCACGATAAACAGGTGTCTATATCGACAAACACTCGTACGAGCGCAATATCCCCTTGCTCCCCACGAGTACCGCGTATGAATATATGGCACAAACATAAATAAATCTAGAATAAGTGCGCTTGAGGGCGCGGGCGGGGAGGCCGCTGATAGACCCGTTTTTTGTATGCCGCCGCCGACGTAGATTCCAATTCCAATTCCGATGTTGACGAGGTCGCTGGGGCGTCTGATTGGGGCCACGTGAAGTCAACGTGAACAGCCCGCGAAGAATAATAATAATTGCGTTATTCATAAAACGCCGGAATGGACGGAATGGGCGGACATCTCCCCCGGACAGCAGTCGTCCATTTTTGGATCAACCCTACATCGGAGGTTGGGTTCGGGCTCGGTTCGAACTGATAAGGCCGCGCGACTGATAAGCAAGATTCCCAGCTGGCCAGCGCATGGGCAGTCTTTATGTCCGCCTCCATTTCCCTCCGTCCACTTGTCCGTTAGTCTGTCCGTCGGTTAGACTCGTCCGTTAGTCAGTCACAACATGACCAAGAGGCGTGTCTCTTATCAGCGCAGGGGGGTTCTTATCAATTTCCGAGGAGTAGAGCGGTTGGTACTCGCTTCCCATGCGGCGTCAATGGGGGTTTATCAATATGGCAGGGGCTGGACTGAACTCTCGGGGATGGGAACGCGATGGGGGATCGTAAATGCAGGTGATTCGGTTCGTCATCTGCATGGCTGATCTTGAACTAGATTTCTGAATGAAACAAATTAATTTTAGCGACCTGGATTGGGGTTATCTGGGTGGGATTTCATTAAGCTTAATTATTACTTCCGGTAAAGGGAAGACGGCTTAAGGCTAATTCTCTGGCATTAAAAAATGTGTTATATTTTATGCAGCCAACTTATTATACGATGGATAAGTAGCTGTACTTTTCATAGGTACAGTTGCAAAAAGAGCATCATCTGCCAGCGTTATCGAATCAAAAGCTGAAACAAAAGCACAATCAATCTCAAATCCACCGAATTACGCAACCAGGTGTGTTCATCTCATTACATTTCATGTATACATCTCACACCACTTCCGATTTTGTTTATCAAACTCATTTGCCATTCGTCGGCAACGTGACCATTGAAATCGGAATCGGAATCGGGCATGGATCGAGTGTGAATCGGTTGCGAATCGGTTGGCGTGTTTATCTAAACCCGTGCCGTGACGTAGCAGACCTTGTTTATGGGGCGTTGGTTGCTCCACGCTTGTTTTCCTTTTGCGTTTCGCGCACTGGAAAGTGGGCGGGAAGGAGCATGGGGAGTTGATAGGCGACGAACCCGCGATTAATGGATTGCCCTTGACGGGTCGGGTCCGTAAACCCTTTCGCAATGACTGTAGAAGGAGGCTCGCTGCTCGCGGCAGACAAACAATGGAAATTGCCCAAGTGCTCTCAGTGCCTCAATGCGACTGTCTCTTTCGTCGTCGAAGCTTTCTTCCTCTTTCATTTCTGCAATTTATTACTGCGGTGTACTGGTTGGTTCTGTTGATTTTGCTGCCTTATTGACATTGTTGTGTTTGTTGGCTTAAGTGGGCGCGTTTGTGGCTGTGAATGGTGGCTGGCCGGCGAAGGGGGAGCGACTTCTCAGTCTGCCCGCTTATCTCTGGCGATTGCAGACAGACACAGACACGCATTGATTGTATGGCATGGCCCTTATGTATGTTACTCTTCCACTGGGAGAAGAGGAAGTCAAAATGATAGCTTAATGGTGAAAATCAGTTGGGCATAGAAATTACAAGGTATTTATAGTGTTTACCCCAAGAGTTGTTTAGTGCGTGGAGTTATTTTTCTCAAAATAATACATCCACTGTGTTGTTGTGAACTGGAATTTTCCCGAATTTACAGATTGCCTGATCCCATACTCAAGAATTTTCCCCCCCAACGATGAATAGTCATGAAGGAGAGGCGTGCACAGCGCTTTGGGTATTTAGCACATTTTCTATTGCCCTGCCCTGCTTCTGCTGTTATTTTTTTCGATTTTTTTTTTGGCTAATCGAAGCACGAGCGCAAAAAGTGTATTTTGTTGCTGCTCTGTGCTTGCCCACATTTCATGTATTTTTAGCAAGCCGACGCATTTCAAATAATCAAAAGCAAGGCGCTCGAAATCGAAGCTGTGGCTGTGGAGAAAGAAGAAGTGGCACCGCAGCACCTGAGGACCAAAGAAATAATTAACATATTTTTGCAAATTAGCAATCGTGTGGCCGGGGCCATAAATCGAAGCTGCGAGGGATCGTGTGATCGCATCGAAATCGAAACACTCGCTGTACCATTACTCGATTTTAATATTCTGCCGGGGCTTTTGCACTTTGCAAGGACAACGACGGAAGTGAACATCAAAACATGAGCGAGTCGCAGCTACAAATTGCATTTAAGGTCAGCGAGCAAATTCACGATGCGTTGAACCAAGCCCAGTCAGAAAAAATAAAATAAAATCGAGCATTGCTCATGATGAGAGCTGTGCTGGAGTGCAAAGTAGGCAGGCCGGTCACCCTCGCCACAATAAGGCCAACATCGAGTTAACAAATTAATAATTTGGTCATATTGAAGGGAATAAGTTTTAGAGATCCTCATAAAGCGGGAGCGGCATTGAAAATCAGATGCTCAGCTGATAGTTGATCATGGATGATCAACTACTTAAACTCAGGTTGGGCGGGTTTGACCTTTGGAATGACTTTACCCGTGTCACTAGTTTTCTCTCCCTCTCTCTCTCCCGCTCTCTCTCTCTCTCTCTCTCTCTCTCTCCCTCTTTATGGTTCAACTAGCATAGTATAGTGGTAGTTCCGATCGTCAATCGGTGCTAAAAGTATGTACATGCGTGAGGCGAATGATCGATGTGCAGAAGGTGAAGGTGACTCCAAAGGTGACCCTGAATAAGTGAAGGAGGCGCAAGGTTCGCCAAAATCCGACTTACGAGTCCCACTTGTGGGTGAAGTACCGAAATACCACTGTAATCGGCAGAGTAATCGGCGGCATGAGCAATTTGAGCCCGAGCACATCACACATAGGTATGTATTTCATCATCTTCCTCCTCTGTCTGGTCAAGCAACTTCGGTTCGAATTGCTATAAATAGAAATGGCCAATTCGTGTCCGACTTGAGATAAGCGCCCCTGTGAGGACGAAGTCATCATCCGGGAAAGTGGATCAGGGAAAACACTCGTCCATGTGGAACGGTCATCTGGTCCAAGCTTGCGAATGCCCAATACTGAGGTCAATATGTGCTCTGATCGTGTGCATATGTTGCTGGGAATTATTTGTTGCAATTTAATTTATTGCATTTTGTTGTATTAATATAATGCCTGACTTGATTAGTTTAGTGCTTATTAATACCCACCTATATTTAAACGCATCCATGGTCATTTGAAATGGCGGATTATATTCGACATTACGTATACGCAGTATGGGACGAACCTACCGCAATGGCAGCCCCCAATTAGCAGCGACTATTTGGCGGGAGGGAGAGCCACCGAGAGTGCGAGAGAGAGAGTGGGATTTCTATTGCAATCGGTGCTACTATAAATACCCATCGTACCCCCAAATATCCAAGGAAAGGGGGCGGGTCAGCGCATTGGACTTTGATCGAATGCAGTGCATTTTGTGATTTTGTGGGCGTCGTCGACGGCTGTCTGTATAACGGCAAATGACCAAAACAAAGAAGCTTTTTAACAAAAATAAGTGAATAATTTTATCTCCGCTTGGGAAACATTTTGTTTGGTTTTTTAGCTCGCTTATGCGACGGACTTGCCAAATTTCATCAGCTGTTTTAATTTATGCAAGGAGCCCAGCAGCGCTGATCTTGGGCCTGGCAGTGGATGGGATCAGCATCAGAAAAAGTGAGAAGAGAAGTAAGTGGGCCGAAAAGAGAGATTCGATCGACGAAAGAGAGTGGAAGAGAACAGCAAGGCTAATGGAGAACGCCCTGCACATGAAAAAAAAGTATTCATTCTTTGAAGCAAGCTAAAATAACAAGAAAAAAGTTCTAAGAACAAATTTATTTGCAAAACGTGAGGTTTATCCCATCGTAATGTTCTTGACGAAGTCAAACTAAAGCGGTTGACCTTGGAGAATTTAAATAATTTCAAAATACATTTACCATTATGGGTTTAACAGCAGCAAGTGATTAGATTGCAAACAGTTACTCTATTGGCGATTGAACCTCAGTGAACCAAAGTCCAACCATTTCGAAGATTTGAAAATATTAAATCGCCAACTTTACTTTTCACTATTTGCTGGCTCAGTGTATTGACCCCCATTTCCCATGTCGTCCATAAATTAGTGCGCTCAGGGTAAGGTCGCCTCGTCCAGGGTTGGAACGTGTCGTTTCCGATCGGATGCCGGCGAATCATCGGATCATTGCACTCGGCGTGAACACGCAAGGTAACTGCACCTTGGGTCAATGATATTAGCTCCCCCGTCAAAAATTTCGGCAGATATTCGGTTAACTTTTTGTTTTGTTTTATTATTTCGCGGCTGTCATTTTCATTTCCATTTTAGTCACGGGCATGGCCTTGCCGCCAGAAGTTGCTTGACCTGGAAGTTGCTCACCTTACCTCGTATAGGCCCCTGCTCCCAATCTCGGAACATCCTCATCAGGCCTCCAGGCGAGTGTATTGCACTATGATTGCAGGGAAGGCTGACTCGGTTACGGATAACGAAGCGGTATTTTTGAGGGTTTTGTACTGGCACTGAAATACATTCGGTGAAACACTACGACAAATTGGGCATATACGCAGCTGATTGATTTGGCATCGATGTTACGGACAAAGAAGCAGCTCGCTCATTATAGTATAGGCATGACTTCAAGCTAAAACTGCTGGGATTCCCCCGAATATTAGTTATGGTTGCTTGTCATTTTTTCCGACGCCCCTCTAACAAGATCTTCGTTTTCAATTGAAATGAAGGCTATTATTTTGAATAGCGCCGAATTTAGAAAGTATTTCGCAACATATTCATTTGGTATGAAGACGCATACGGACACATTCGATATTTCTGGCACATTTTTAAGAATTCGAATGTGCTTACATATGAAAATTGAGCTCTGGAATCCACTGTCATATCCTTGAGCTTAGTATATCAACGGAGTACTATCAACCTCGATCATTATTGATGTTGCAAACGCATACTTGCACTTACTTTTGTTGCTTCCATTTATTTATAGGTTTTTTGGGTGACTGCCGAATTGCATTGAGAACAGACCAAAAGCGATCAGGGATAGCCTAAAAAGCCAACGACAAAGTGTAATGAACGTTCCGAAGGTCAACGGTGCGTATACTTCATTAGCGATTAGCGAAGGGCGGCGATGAAAAAATGGGTAAGAAACGGAGCGAAAGGAGACCGCAAATGACCCAAGGTAGAGGGCGGGGAAGGTGGAAACCTCGTGGAGTTCCCGTGGCTAATCGACTCGGCCATATGTTAGCGCGGATTACGGGTCGCTAACTGGTTTATGATATTTATTGCCATGCATCCCCATTTGCATGCCCTGCCCTTAGACCAACGCCCCCACCCCTTTCAACTGCGGAATTGTCCCGCAGGAAGCTTTTCATTTCCGCTGCTGTCCGAATTTTTAAAATCTATGAGTGTCCAATGCAAAGCAGGAGGAATTTCCATTAAAATCATGCAATAGGTGCAAATTACAAGACAAAAAGGTGAGCGAACAGAGGGAAACAAAATGAAGAAATTATGCAAAAAAGAAACGGAAGTGCAGCTAAATAAAATGCTGACCATGGTTCTTCACACAGGAAATAGAATTCTGTGGACGATGTCGTAATTGCTTACATTTATTTTTGACAAGAACTATCGTGACTCTTGGTTAAAATAAGAACACTATTTACCAGGTTTTTGAATTGGCGCCTTTCTGGGGCGCCATCTATGCGGAAAGCCTAAAAGTATGCCTTGCAAGCGGTGTGAAAGCGCCAACTAGTGGCCCAAAGTGGAATCTTTTCATTTTTCTCATAATTGCGTTGTGGGTTTTTAACACTAAAGCCTATTGCCAGCTGCTGTAGTCAAAAAGTGTACAAAAAAAGAAAGTGGGAAGAAAATAAAAAAATCTAGTGCTTAAACCAAAGTGAACGAGTAGTTTTCAGCTTGTGGGTAGCAACAATTAGTAGATGGCAGAATATAGGAGAAGAGAACTTCAATGAGCAAGAATTTCCAACAAGAATTTGGTAAATACCGATGCAAATGCGTTAAATGGAAAGAGAAGGAAGGATGGTGAGAAAAGTGTGAAAACGTGCGTAAATGTTTCGGCGTTTTTGTTTTGATTCTTATCAGACTGCGAAGCAGACGCGAAAGCATGCGGAGCGATGAAAAACCGAGTACAAAACAAAATGGAAAGAAATGCGCGCGCTCTAATAAGATTGCGCGCTCTCTCCCTCTCTCTCTCTCTCCCTATCTCTCTCCCTCTCTCTCTCCTTCTCTCTCTCTCTTTGGCCAACTGGAGAGCTTTCGTGTCGGTTTCGGATTCGCTTTGCGTTTCATTCGTGAGCGAGCGCTTGCTTCGAACGGACGTCTTTAAGAACGCCCTCGCATGCCACGCCCCCTTCGAGAGGCTTTTGGTAAAGAAATACGCGACTGCATATTAATTGCAATATCAAGAGCAAAACACTGATCAGATATTGATGGGACTCGAGATCGAGCAGGAGATTACTGCCCGCTGCATTCCAATCGGAATATTCCACTTCCATTTCGTTCATAAAACGCGCGCGTTTTTCGTCGCGCCGATCGTTAGAAATTCATTAAGGCTTGTTAATCGCCGCCAATAATACAAATAATACAAGTAATCGCATTGATTGCCCATAATTGATACTCGCCGTGTGTGTGAGAGTGAGTGCCTGTGTGTGAGTGCGATATAGCATCCGCCGGTAAATGTCCGCGAAAAGGAACGCGAATCTGGATCTTCCGCAGACTTGATGCCGACGTAGCTGAAGATATACCTCCGGTCCAGCAGCTGGACTCGAAATGTCACGACGCAAACAGTCCAACCCGAAGCCGTTGAATAAAGGTGAGCTACAAGTTTAGTTTTATCAAGTCGGGGTTTAGTCGACGACCTTCTTTTTATAGCACCTGTGCAGTTATCTGCAACCATTATTTTGCCTCAACGAACAAATGCACTTTTGTAAATTACACTTTGTCATTACAAAGCTATCTCGTAACTCTCCACTAATCACGATCGCTTTTCCCATCTGACCGCAAGCTGACCCATTCAATTTCGCTGGCTTGCTCAGCAGCTCTCGTTTTTTGACAGCAAAACATGCGGACGAACACACAGCAAACACAGAAATCCAAGAAATTGATTAACTATGCCAAGACAAAGCAGCCAACAAAAATTCAAAACGAAACGAGTGACGAACGATAAATCCAAGATTTTGTGACTGCATGAAACCCGATATTAAAATGATTTATTTAAGCATTGATAACGTTCAACGATCGTCCAAAGCGATCGTTGTCACCAGGAAAAGAGATAGAAGTGGGGTTTTGCAGCATTCTGTATATTTTCAAAGACGTACTCCAACGGCACGGATCTTATAAAATGAAAGGGTGCTCAAAAAGTAGCCAACTTTTCTTGCTCATTTAAATAAAATTTCTTTGTCGTCTCGTTATCGATGTCGATACCTGTTGTACGTGCAGCTGACACACCTCATAAGCATTGTGGGGGAAGCGCGAAGAGAGAGGAGAGAAGAGAGAGTGTTACGAAGCGCGGAGAGTGTCAACTAATTACATTTCGCTGTTTGCCATTTGATATATTTATGGCCCGAACCATTTGACACCCAATGAATGCATTTCGGAATCGAAATCGATAAAACGTGCCGGACCTGCGACACTGGACACCCCGACCACCTGAACTCACCTCAGTTTCCGCCCCCCGAAGTCCGCACGGTTAGTTGCTTATCCATTTTGCCATTTTGGCCTTCTTATCGCTTTTGCTGCTTCTGCTCGAAGCACGTTTCCCGACTGGCTGACTCTGCCCCACCCAACACCCATCTGAACGTAGCCCCCAGAACCCATTTCCATTCCGTCCGATCCCACATCCAACAAATACCCAACGAGTGATATCAACGCGACTCATGCAAGTGGGACTTGCACAGTAAGACGCCATCTATATCTCGAGACGGGCCATACACTCTGTATATAGATCAAGAAACTATTGAAGAACGTTTGATTCGATAAGCGCTTATGGATACAAGTTAGTTGGCAATAATTCAAGCTGTATATTGAGTCATTTATAGTTCTAGAACTGTCTTTAATTTCAATAGAAATTATATTCCACATAACCTTCCGAAAGCATCAGGCTTATTTATAGCTCACAAATAAGTGGATAAGAAAATGTATTACTTTTTAAGAAAAGTTTTAAAACAATATACGCTGGAATAGTTAACAAGAACTATTAAGCAGAAAACTGAAAACTATTTATAAAGTTCTATTTAAATTCTGTTTGTATATTTTAATAGTTTTCAAGACCCATTAAGACCACCACTTTTAGCTATTTAAAGGGTACTAAGCTACGGATAACGAGAAACTTTACCATTTGCGTTGCGATAATTTAGGGTATTTTTTATCAGTGCAGCTGTTGTTGATGTCTGTATAGTTTTTGTTGTTGTTGTTGTTGCACCTGCACTATCTGTGGGTTATCCCTGGGTAGCTATCCACCCCCCAACCCCCCCATCCTCTGGCACCCCTAACATTTCTGCTTTGCATATTTATCTCTTGCACACTTGCCTCACTTCGGTCCCGTTGTTTTCTATGGCTCAGTGGGCGTTGGGAGTTGGTGTTTGAAGGCGAGAAAAAACTCAAAGCGCAACTCGATAAAGTTTTATCACAATTGCAGCAGCAGTGCCAGCCACAACAACAACAACAACAGCAAATAACATTAACTTGCGTAGCTTTTGTTGGAGGTTCTCCAAAGGTTGTTATTGTTGCCTTTACATAAGCTTCAATAACTGCCAGTTGTATCGAAGCGCATAGTCTCTAGCTCGAAGTGTAGGAATCGTGATGACAACGCCCTCGGGTTCGTTTTCGAAATACCCTCTAAATGGGCGTAAGTCGTTGTGCTGTTGGTATAGTCAAAAAAAAAAAAAACAGTTTTCTAAGATATCTATCACATCATCATAAATGATAAATAAATAAAAAAAAAAAAAGAATGGCTTTCCAAAGATTCATTATATTATTTCTTGCAAGGCAGGGTATTTGAAATTGAAGCAAGTTTCACCTGCTCTCGATTCCTATCTCACGCCTTTTAGGAGTTTCGAGACCTGAGGAAGTGCAGTCGCACATAGATAAGCGCCTTTGTGTCGTCTCATTCGTTTTTGTTTTTATAAATTTTAATTACGCTTATCACTAATTTTATGTTAATGGCCAGCTGTTGGTTTGTAGCTTGCTGGATGTTCGCTTGTCTGCTGCTGCCTGGTTGTCGGTTATTCGGCTAATTCACATATGTATGTAGCTATCACCATGCGGGTGACAATTTAGTCGAACTTGAGTTTGGGTCGATTTGAAGCGGGTTTGGGCTAATGCACTGCGACATAAATTAATTTAACGTTTTTTTATATTATTATATAATGTATTACAAAGTTCACAAGTTTATCCCCAATTCAGGGGCGCTTCTTTTCATATATAATATCGAAGCGTTAAGAGGGTTCTTCATAGAGTTTATCTATGCAACGGATCTGAATTCGAGCGATAAGAGAAGCTAGCTAACTGCGTATGGCAATCGCAGCTTGCATTCGAATAGCTGCAGTTGCAGCCACGATAAGAGCCGGGGCTCAGGTTGCAAGCGAATGCCCCTCGGGGACCCCCCTCCGTTCATAGTTGCCCCTCTACAATAGCACGTCCCTGTGGCTGCTCTGTCCATTTCAATTGGAAAAGATAATCTCGAGCTTTGGCCATTTTGACATTGTATTTTAATAATTGCGATAAGCGTCTCCCTCTGACACACTCTCTTTGTCTCTGTTTTGTTGATTTGCTGGAAATCGGACCAGGAAATATCACCAGATAAAAAGCAGCAACAATAAGCCAATAGCAACAAAAACAAAAGCATTAACAAGCATTACAAATTACAAAATGTTGTTTTTCACTTTGTTGCATTTTATTATCGTTGTTTTTGGCCAGCAAATTTGCATATCAAGTGAGGCGAATGAATATGGTTGCTGATGTGATATAGGGGATTAGCCAGGGGAGTAACTTGACGATCGAATTAGTCACCCAGCGAAATTCAGATTGCCGATATATATCTACAATATATATATTTATTGCATTTTTTGCGCCGTTTGTGTTTTTCCTCTTATCACGCGAGAGGGCAAACTTAAAAAGTGATTAATGAATGGAGTAAAATAAGTAAAAAAAAAAAAAGTTTGATAAACTTCTGAAAGAATACAAATTGTAGGATATCATCCCCATTATAATCAATATAAAAAACAATTTAATTTGACAAAGGCATATAAGAATTAAAACAATAATGTTTAGCCAACAGGCGAATGACTCCACTAATAGATTTTGAATCATTTAAGTTTAGCATGATCCATTCATTTCCGTTTTCCGCAAACAAAATGGCTCATCCTCAGCGGAAATTAGCTATCCAATTGAGTCAGAAGTGGAATTAACGTTGGGCTTTGGCGTTAAAAGGAAGTACGATAATATTTCTTTGAATCGTGCAAATAGAACGTATCACATAAAAATATATGCATGCTCAAGTATTTGATATTAAATATAATTTTTTTTTTATCCTTTTAAGAAATTTTCTTGTTAAACGCTGATGTATCATTTGTTGAAATGATGAAGAGGGAAATATGAAATCTTGATTGGTATTTCTCTTAGTTGACTAATCACCTGCGATTGTGGAACCACAACTATTCGACCTATTTTCAGCAACTTTATCCCCCTGTATTATATTGGCTTATTTTGGATTTAATCGTTAAATGCAATCGAAATAAGTTTGAAACCTGATGCCCGGTCTCCGATAATAGTTTGTAGTCATTTTCCAAACATTCCCTTCATGAAATCAAATCAAACAAACCAGACGGCAAAACGACAAAATAAAGCTAAAAATCGCTTAAAACAGCTGTCGATTGTGGCTGTTGTTGTGGACTTTACGATGTTGTTGCTGCCATGGTTGTATGATTTGTACAATGCTCCGGGCTCTGGTCGGTTGTTTTTTATCAGCTGATCTGATGGCAAGATTGTCGCGCTTTGCTTCAAAAATGAGAGAATGAACTCGCCCAACAACAACGATTGTTGTCGTGTGTTTTCCGTTTATAACAATTCGAAGAGATTTTCAGCTAAAGATAAGAATGTCAATGTGATGTGGTTTGTCGGATGCAGATACAGATCCCCAGCTATGACAATATACACAGGGCCTGAAAAGTGTATTGGTAGACACACGTAAAATTCTATAATATATGGCCAGTATCGGAATGATCGATCTCCACCGTTGAGTTGCGGATTTCCCTTCGGCCATGGCGCGATATCTGGCGGTCTAATTAAATTCCATTCGCCAGTCGTACTTTGCATCCGATATCAGTTTCATTTTCGATTCGGAATCGGATCCAGTCTAAGCGACATGGATCGCATCCGATGAACCTGTAATCAATCGAGAGCCAGTCCGGATTCCGGCGGAATGAATGAAAATTCACTGTCGCCGAGGGCGTTGATAGCGATTCATTTTGAATGCCATAACCATAAATCTCTGTCAGCGCCTCCTCGAAACTTCCCAATCTCGCCGATAGGCGATGGCTATCGCTAGCCGAAAATTAGAACTGATTTCTATATTCGTGCATGGGCAGTTCCAGAGCCAAAGGCAAGTGTTCCTTATCATCGCCCCACTAACCAGTCGACTGATCGGTCTAGTGTTCATCGATCGATAGATAGACGACCCACCGATCTATTGTACATAAACAGAAGCATTAAAAGGAAGTCGCCTTAATCTGCCAAATTCACTCGAGGCCAAGTGTTCAATAAACGTATTCAATGTACAGGATTGAGGGACTCTAAAGGTAAAAACATTGCAAAACAAAGCCTATTAAATCTTTAAACCACTTTTTCTACAATTTGTGTAATTTTTGCTTCTTTCTATGTAGTTTGAATTATAAACAAAACAGAATACCCCTTAAATAGGAAACCACCACTCATAGAGCGAGACGGCAAAAACGGGAAGAAAGAGATAGAGACACATTCAGAGAAATCAAGGCGACAAATCTCAGTTCAAATTTCGACATCTTATCTTTTTGCGTTCATCTAGCGGGTTTCCAATTTCGAGTGCTCCTAATGATGTGATGTTCTTGTGCGTTGTCAGCGATAATCGTTATCGTTATCGCTCCACAAGACGAATTCCGTCTAGTGTTGGCCCCTTGATTTCAACTTGAGATTTCCGTCGATTCGATTTTCAATTTCGAAAGGGAAACGTCGTGTGGAGATTACCATCATCATCAAACGTCTGACTACTCCTCCTTGTACTCCAACTCCCCCCCGCACTCATTGCGCTCCCTGCTCTTCCACCCACTTAATTAGTTTCCATTCTGGTCTTTCCGCTCAAATTCGCTTTTCGGCTTGGCCTTTCTTTATCAATCTTGGGAGCTGCGGTCTTATCTCGAAATAAAGTTCATGCCGAGGTCCTATTATCTATTCCCAGCGATCAGCGCAGCATTCGTTTAATTGACCAAGAGAACTGACCCAGCCACGTCTGTCCGTCCATCCATCCATCCCATCGATCCTCTGCACTCGACTCCACCATCTCCCCGTGCGAATCTCCTCCAGTTGATGTGCATTCGTTCCTTGGCTGCCTTGCTCTTGTCGCTTTCATCTGCAATCTCTGATTAAGCCCAGGCCTCGCCTGCCCTGGGGCATTAGACCGCAAATCATCGCCACATATATAGGAGTACACAAATATGTATGTATGTACATACGGTTATATACGTTACCGTACAGTATGAGCGCTCTTTCATGGCGATTATCTGCTGGTGGCCGTTGCCAGTCAAAGTGCAGACCTTGAAAATTATTAAGCCAGTCGGCGAGATTGCGAACAGATTGCTAGATGAAGCTGGCTGCCAAAAATCTTTAAGCTAGTAGCAAAACTCTTGGATATTTTGATAAATCATAAATTGTAAAATTTTGAAGGCAACATTTTCAATAGTCACCTTAACATACTTTAAGTCATGGAAAGTTTGCTACATTAATAGTATCAGGGGTATCGTAATGTTATCATATAAAATTCCTCGATTTCTACCCGTAGTAACTGCAACAACTCCGGTCTTTTACTCTCTTCTTAGAACGGCTGCGATTGACGCTCGACTTTAGTTTAAGTTCTGCTTACTTCAGCTCATCAATCAATTATTAATTACAAAGTGTACAGCTCAGCCTATCTAGGTCCCCGACTTCCCCCTCCTGTCCGCCTGGTGATAAATTGATTAAGTTTACACGTGGAGGAGAGAGATAGAGCGTGACATCTACTTCAGCTGGCATCGAAATCGAAACGAAATCGTATCGAAAATCTTATGCCACATACACACACGAAATTAGAGCCAGACAAACACGTTCACATGCCCGAAAAATTTCAAAATGAAAATTTAAGTGCTGCGATTAATTTGGCTTATCAGAAGCAACAACACGGACGCAGAAAAGCCACAACGAAACCCGAAACAAGTGCAATTAAAAGATTTTTAAGCAAACATTTGTCATTAGAGATAAGCATTCCAAAGATGGGTATGTGGGTCGGGGTATTGGGGAATTGGAAACGGAATCGCAAGGAGGGACACCTACGCATAAACCAAAATGTTCGGATGTCTCAATTCGAACCGGGGGCCATGTGGCAGGAGGGGGAAGTTAGAGAGCAAACTAATTAGGCGATAAATGAAACATTGTCGTTTACAACACTGGCTACACTGGAAGAAGCGGGCAAAGTAGTTGCCTAACAATGTTCATTGTATATGGATAATACTTTGATGTACGCTATTTAGTGTTGCTGTAATTTTAATTATTATATTGAAATGCCCACCTGCTCCCGACTTCTCTTGGCTACTTTCCATTCCCTGGGGTATCTTCTGTTTGCGCAGCACAATCAAAAAGCGGACTAAATGGCAACGATGCCATCGATGGAATCGTTGGCCCAAAAGGCCGGCCAAACCAACAAGGCAACGTGCGGCAATCGATTAAAAATCCATAAAAATATATTTCTAGATTTTGTTTGCTGATCAAAACGAGGCAAACGCACTCTGTCTATGTGTAATTAAGATTGAAGGCGCGAGATGGGGGAGCGGGGCGCAAATGGGGGGCAATATGAAATCTATTTATGCCATTAGCTTTGCGCCGATCCCACGCCGCGATAGCCCCGAGCATTTGGAGCTCCTTCATGTCAGTCGGTGGCCATTTTGTTCGTTTATCTTTTGCGTGTTTTGGAGCCCAACCCAACACTTCCAGTACCAATGACTCTGAACTGAATCCAAACGAACTCTGGAAATTGATGCACTAAAAAAAGCCTTGACAATTCCATGTTACTGCCCAATCAATCCATGTTCTTAAGTTTTTCAACAACAATAACGTGTACGCAATTTGTTTCTGTGTGGTTACTGCAAACAGAAATTCGAAATCAAAGATTAAAAACGAATCACTCATGTTACAGAAAGTGAGGGGCGAATATTGTTCACTCGATTCTTATCTGCGACTCTGCCGAAAAGCTCATTTGGGCCTCGAGCAAGCCAATCCCGTCATCAGCACAAAAAATCTCATTTGCTTGGGTTTGTCTCGATTCAATATCGCTGATGCGGGCTTCTCGCCAAAGAATGCGCAGAATCCATAACAGCTTTAGTCACCGATCTGGATTTCGAGCTCCGACTTGCAGAGCACTTTAAGCCTAATCACTTGAATGGCCCACAACTCGGGCCATCTGCCGATGCAGATGCAGCAAGGACTGGGGACTGGGCACTGCAGCTGGAGGATGGGGGATGGATGGGATACAGCAGACAGGAGACATTTGCCGCCGCCAGTCTTATCTAAATGCCAGCCTCACAGTCTCGTCTTCCATTATGATAGTGCGATAGGGGGACACACGTGGACAGGAAAATATCTCCAAGAGCTATCGAATGCGTCGCCAATGTGGAGCCAATTGAGAATCGAAATCCAAATTGAGGCTTGTGAGCGGGAAAAATGAGTGAGCAAGGAGGCATTGACTTCGCTATACACTTTGACGCTCAGGACTAATGTTCAAGTTCAAGGAGACTTCATAACAAACGAATTTTGATTGCCATTATATTTTAAAAATTATAAAAAGCGTTAAAAGAATTCTTGCAAAGCTCAGAAGAGGTATGAACAAAAATGTAACCACAGTTATGACAAACATCTTTATGACACTTAATTGTGATTCCTATTGGATTATACCAAGCCAAAGAAGCATTCATTATAAACTTGTATTAGTCAGTTTTACACTTATATACGTACTGATTCCAGCCACTATTGTATTTTCCAGTGTTAAGCACGGTACCGCATCCCGAATCAACTGGGAACTGGCAGAAGTGTTGAGGAAGCATAATTTACATGGCAACAGGCGCCATTAGGAGCCGCACAGGTCTCACTTGGGACCCCAGATCTCGGAATCTCCGAGGAACTGTCCTGCCTTGAGAAACGGGTTTGCAGCTTTCGGCTGTAGCGAAATACCTGTTGCAAGAAGGCTGGCAACAACCTGCCGCTTGCAACTTGCAACTGGTCCGAGGGCTTGGCGCTGATGGATGCGTGTTTGTTTACAGCTTTGCTGTTTGTTCAGTTTAGCGTAATTGCCGCCGTATGCAGCGGGGGTTTGCAGCGGGGGCTGCCAGAGCTGGCGGGGGTTAAATGAATGTTAACAACGTGTTCTGTCTGCTTTTCGTTCTGCCCTCTCGTTCTCGCCTCCTGGCCTTCTGGTCCTTTTAGCATTTAAAACATTTTAATTATGGGGCCACAAAATGCGTGGCTTATCCGCCGGTGTGTCTTGTGTCTGTGTTTCTTGAAAGGTGTCTTTCAGCCCGGGACACCCCGTTGCCCGCTTCTTCCACTCTTAAATGGCATTTAGATAAGGTCCTTTTGCCCGTCCCGCCCCTTCTGCGGAGGATTGTCCACTGGCCATCGATTTATTTATGAGAATGTTGATAGCAAAATCGTTCCTAGGTCCGCTCACCTCCCCTCCTCGGCAAATCTAGCGCATCATTCTCCTTCCTCTGCGCCACCTCATCCTGGATCCTTAAAAGTCTGCTTCTTGCCGCTGTCATTGTGCGTCATTTATTGAGCAACTGATAAGCCCGGCCCACCGCCCTCTTTTATCACCATCACCCCGCCTTCCCTACATTAAACGGGAGAAATATGAATTCGATTTGAAAAGAAATTAAGCAATGCTAAGAAAATGAATAAAGACATTTGGTCGCCGACATTGAATTCCTCAGTCTCTACTAATTGCTACTGGGTACCTAGTAAAAAACGGGCATATTAGCGACTGATTGTGTTAAAATAGTCTTCGTATTTTTTTAATAACAATGAAAATGTGTATTGATGTAAAATTTGACATCTTATTAAGATGAAATATTCTTGCAGCAGGGAAAACCACCATCCCCCTTCCATTCCATTCGCCGTCCGCCCTTATCGGGAGTATCTGCGCTGAATCTCGACAAGCAGCTACTGCCGTAACATTTGCTCTGTCTCCGGATCCGAATTCCCGTCAGCTACGATTGGATCTGCCATTTGGGCCATCCATCTCGCCTGTCCCCCCAACTCTTGCCGCTTCCAACTGTCCCACTCTATCTCTTGGTTTGAGTTTCGATTTCGATTTCGGTTTCAGTTTCGGTTTTCTTAATTATGTTTGCTCCGCTTTGGAGCATCCGTTTGTAGATCTTTTCGCGAGATAGACCAATTTATGATTTACGTGGAACATTGCCCTGGAATTTGATTTGGTCTTGATTTGACTTTGGTTTTGGTTTTGCTCAGCTCTTTCGCTCTACATTCCTTTTTTTTTTTGGCTGTCAAGTTCACCACTCCCTTGTAGACGAACAAAATAGAGCTTTGTTAATTTAGTTTAATTGTATATATATTCTATTTTCAATTGAAGCTCAACTGCTTTCGTCTTCTTTATTCATTTAATGTTCTAGTCTCCTTTTCCCTTTCTCACTGTGTAGATCCCTTTCCTCGACTCATTGCGTAGAGATCGAGGTCAGCGATAAGGCCGCGACTTTTGTTTGGCACGTCAAAATCAAAAGGCATTTGGTCCGATTACTCCCCAACTGGAATCGACCACACAAAAACCACCGAGCACAAAGTCGGGCCCGCATTCTTGGCCTTCGCTCTGTGGCTGTGGCTCTAGCCGGTGGGACAGGTGGGTGAAGTAGCGGCATGTTGCCCCAAACGAACCCATCCAATGCCTTCTTATAATTATTTTATAAGTGCAGCGACACCGGGCTTATCCCAACCCGAGTCCCAGCATGATTCACTTGGCGTCGCTAAATCCCGCGCAGGAGAAAGACTGGCAGGGAATTTGGAGAGAGAGAGCGAGAGAGAGAGAGCTGGCTCCATGGCCGATAACTCCGTGCAGATTAGCCCCGACTGACTGACTGAGTGCAGCGATAACAGCACTCCACGTTCCAGGCCATTCCATCCCATCCCATCCCATCCCAGTCCATGCCGTCCACACCATTTCATACCTTGCTATATGCACACTCCGTTTCCGATCCCTGGTCATAATGTGCGGCTGCAAAAGGTTTTCGAGCAGGGCGCGTATCTCGAATACTGTTATCCCAAATGTGGCCGCCAGACGCCGGACTTGATGGGCCCGCATGGCCATAGGTGATATCATGTCCCATCCTTGGGTTCGTTTTGTTTTTTCCGATATCTTGGTGACTGAGAAGGTCTGAGTCATAAAAGCTTCAAGTGTATGGGGCTAAAAAATGTTAAGTGTCAGATTGATTATATTTTAAGTGAAGGATTTTTCGAAAAGTTTAGTTTGTACTTTGAACCTTTCCACAGAAATATATCTGAAAACATAATCTATTCTTCGCGCATACTAATATTATTTTTTAATAGTTATCATATTTTTGGGGATTTCGTGTGGCTTTTGTGGATCGTTTGTCGTTTGTCATTCAATTGTTGTTCCCCACAAAAGGATTGGCTAAATCTTGCAAAGTTGATAAACTCTTTGGGCAGTTTCCGTTGTGGCTCTACTCTTTGGTTTTGTGCCCGGGTCCGTCTTTTCTTGGGTCGAGGAGCGATGGCCATCGTCCACTTTTGATTGCCCCCCTCTAAGACGAACCTATCTCTTTCCTCACACTTGATCTCAGCCAAGTGTGGGCGTTCGTGTGAAACTAATGTCGCACTTGGACCATTCCCGATGCCATTTTAACAAACAAGCCAATGCAATGACATCTCACAGTGGAGCGAAAGTTCCAAGTTGTGCATCTTAAATTTTCCCCCAAAGGTTTATTGTATTCCTCGCGTTTTTTATCATTTGAAAACCACTGTGCTGTGTGGATTTTGGATTCGTTTCGGGGCTGGACGCTGCTGCTGATAGGTTGTGTAGATCGTGTTGAACGCAGCTTGTTTAGCATGCCAATTAGGCTCCTCTCTTTCGAATAGGAATCGCTCTGGTCCGCTCCGCTCCTCCCCAACTGGCCCCCTCCTTCCCGCCTTACCTTCTCCCACTGCGACTCCATTTTGGTGTCCATCTCGAATGCAAAATCAGCTCGTGCAGCTCCACAGTCAGCAGCTGGAAAAAAGGTGTTAATTTCGTCTGGCACCGGTGCTCATCGAGGAGCCTTTCTTCAGCATCTCTTCTTCCTTTCCATTTCCTCGAACTTACCCAAATAGTTTGGTGTTGGCCACGTTAGCGCTGCCAAAAGCGCAGAGCGAGCGTGCTGGTTCACCGGGGTCAGGAGTTGCAGTTGCAGTTGATCCACACAATTTGTAGATACATTTTCTGCCGAAGCTGCACGAAGCTCTCATCGGGGTGAGGGGTCAGATTGGTGTTAGATTTGCATTAAAATTGGCTGTGATTTATTTTCCCAATTTATCCCAGAGAATTTTAAGCACAAATTCTACCTTTTCTTTTGTATGTAGTTTTTATCTCCTCCGTGCATATGTATTTTTTATAAGGGCGTGCTCAATTAACGATTATGATTATGATATCAATAGAGCCCGCAGATGCGAAAGAAACCTACTCCAGAACTAACAAGCAAGGCAAACATAACACGATGAAAATGATGTGCAGACTTGAAAAAAATCAAACAAGAAAAATTTGTATTTTATCTTGCGCCAAAATTGCATACTTCACATAAAGGAACTTAAATAGTATGCAGTGATCAATAAAATGATCTTACCTTAAAAATGCCCTTCAATTGAAGCTGAATAAAAACCTAAATCCAATTTTCCCAGTGTGATAATGTTGCTCTGCTTGGGATCCCGTTCCCATTGCCCATTATAACACTTTCACGGCTCGTTTAGCCCTGGCTGGCCATCCGCATCATCTGGTGAGATGATCAACGAAGTTAGCCGCCAGAGGAGCACGAGTTCTCCATTGGGTTCTCGATTCCATGGGTTCTCCCTCCCTGGAGGCGTTTGCATGCCATCGTGATTGGTTTGGATCATAGTCTTCGCTTGGCTAATGTGTGTGTGTGTGTGTGTGTGAGGGAATGTGTGTGAGTGTGCACGATTCGACACCATCTTTCATTTTAGCCCGTCTCTCAGGCACTTGGCACTATCCCATCCCAGAGAGGCATTTTCAATTAATGGCCACACATTCCACATTGGGCTGGAGGAGGGGATTTGAGGGGTCAGGTTTGGGCAGGGAATAAAATCTGAGGACGGAGTGGAAGCCCCAGTTAAAGTGTTACAAAAACGCCAATGGCTAGAAAGACTGACTAGCACTGCACTACAGGAAACCAATAATAATCATACTACTACAAGTCCTAAGATCCATTATAACTTTAAAATATTTAAATAGTTTGGTTGAAAGTAAATCAAAGTTTCTGAACATTTGAAGTTGGAAATGAAATAATTCGATTAATGATTAATTCATAGACCTCTAAAACACGTTGCTTGGTGGTTCAACCACCCAAAGTAACAAATTGCATCCCAGAGTTTCCTATCGAATCAAAGCAGCAGCAAGAAGGCACGACGCCTACAAAAAATCGCATTACCTGTCTACCCTTTCTGGAAGCCCCTTCCCGGCATCCAGGTTTTCAGCCTTTCCTGCAATCTTCGCCAGCCAAACTTCGTCTTCTTTGCCCGGCTTTCCTTCTTCTTGGGACACGTTTCGTGATTTATGAGGTGCGAATTGCATTGAAATCATTTTGGCTCTGGCTTCGACTCCCACTCCGCCACCTTTGCCTTCGTCCCGCTACCATATTAAATTGACGCCGTAGATATTCGTGGCCAACTTCCATTTTTGGCCATTTTCACAACAATGGAGAAGATGGCGATGAGGTCGGGTTGTTTAACCAGCTCTCTCCGTTTTTGATTGGATTGTAGTTGGTTAGCTGGTGTTGATTTGCGGCTTGCACTTAATCCTCGAAAAATAGTTGCTCCTATTCAATAATTTCAATATTTTGTAAACTTAAAAAAGGAGTTAAGACATTCGCCTCCAGTTCGGCCACCAACACGTTTAACTGCGATTAACTGCGACTTGGACTTATAATTCACTGCGACTGTGGCTTTAGTATTTTAATTAAAGTGTCGCGTGCATTTTGGTCATTAGCCAGCCGATGCCGATTTCAATGCAGCTTAGCTTACCTTTCATTTAATATCTTTCGTTACCGCAGCTGTTGTAACCTTATCTTATCGCTCTGACTGATATTGCTCGTTGATAGGGAGGACAAGCCGTGAGTTCTGCACCAATCATCAGTGAGCAACTGCCAGACGAACGCCATTTTGTTTCCGCTTCTTTTTTTGTTTTTACTTTTTTATGAGGGTATTCGTTTTTTCGTCGTTTTTAATAGGGTCTTTGGAATCAATGCGGGCTTGAGTAATTTGGTTGGCGGCAAAAGAGCCCGTTCATCGGTCCGTTTCTAGGCATCTTTTGCTGGCGATAGGAAATATAATCGCTCTTCCTGCCCATGCGATGTAGATGTACCACCCAAGTGGCTTGTACCATGTGAGTAAATGCTGCACGCATACGTACGTATATACACTGGTAATATCGCACTTATCGCCAGCCATATAAATTTGTGGGCGGACATAAAAACCGCAGAGCAGAGTGAATGCAGATAGCAGCCTGCGATATCGCATAGCGAATCCGTTTTCAAATATTGTAAAAAACAGCAAAACAGTGTGTGTATATTGCCTATATGAAGTCGAATACCGAATTCCTCTTAAATATTATATATATAGAGATATATTTAGTTTATTGCCTTACAGATGTTAAGTGCTTGAACCAAAAACCATCTCAAGAATATTGCATACACTTTCCCTATAAATTCGTTTTGAAAATTGCTCAGTAAATTACTTCTATTGCGAATGAAATCCCTCGTTTGGCGATTCCCTTCTATCGACGCTGGAAAATCTGGGAACTATAGCAAAAAGTGTTGGAAAATGGATGGGAAAATGTGTAATGTAAAATGGCTGGACGGAAGCTGACAAAACGACAACTGCTTTGACACTGACTGATGATGTTCTTTTTGGTAGAAAAACGCTTAAAATCCCTCTATTATTCTCCGCCCCTTATGTTAATTTTTCATGTTTGTTCGTCTGTTCTTGCTGTTGATATTTACACTCTTTTCCTGACTGCAAATGCTGACAGGCGAAACTCATCTGATTGCATCCACGCCCACTTTTTGTGGCTATTTTTTTGATGATACCAGATAAAATGAAACAAAGCGAGCTGAAAGCAAAAAAATGGGTTAAATACGCAGAATTTTATGCAAATCGCACGCCATCTAAGAGTCGTATATCTTTTTTGCATTAGCCGAGCTCCGCTGCCCCTCCGAAATAAACTGAGATACAAATCGGCAGTCCGAGTGTCGCATTAACGACAAATTTTAGTTTTAAGCTTTTAAATTTTTGGCTTTTGTTGTGTAGAGGCTTTTTTAGCTTCGTTATCTCACCCAAAAGGCAATTTCCATAAATTTCTAATTTTATTGAAATCCCCGCACACATTTGAGCTTCGATTGTTGTTTATTTTGAGTGCGCTGATAAAAATTGCGTATACGCCGCGTGCTTCGATTCTCTTGATTCCCATTCGGCATCGATTTGCGATTGGAAAGCGGTCGATAGAATTGCTATCCTATATCGGCCAACGAGGGTTTATAATTTATGGCCCAGTCCCAAAGACAATCGCTGATCGCCGATCGCCGATCGCCGGGCAATATGCAGATGTCTGTTTAAGTGCTCAGCGATTTTTATATTCATCTGAGGTGTGATTTCGGCTTTTTGTGGTATATGAAGTCATCGAAGTGCCTTATCAGGCCCACAATCTAGCTGGATCTCGCTGCTTTTGTTTTGTTCGGGGCTTTTGGACTCGCTGCCGCCGCTCTAAGTGGACCAGTTTTTGATGATCGCATTAATTGATTTTTAATAAACGATAAGCAACCAGGGGCGTCTGCCTGCCAAGGGGGTCACAGGAGTGAATTAATAACTTTGAAGCGATCAAAGCTAATCAAGAAAATCAAGTCAATGAAAAACCATTCGTAGATTGCTTTACAACGAACTAAACCCAAGCGATTTAAATGTATTTTTTCTTTATAATCACCGTTCAATCATAATAATTTTTTCATAGTTCTAAGAGTGTTTTAGTGCAAGTCTTTATTTATGTAACGTGAAAAGCCCTATATTCCTAGTGGTGTGTAGATAGGTGGAGGTATCAGGTCTAACTCGAAGCCCAAACTCACAGTTCAACACCGACGCGGCTTTCAGCCAACGAGGCTGTGTTTTGAGGCTGTAAAACCAGATTGGGGCGGTGCGCTCGACTTGGGCCACCAATCAGCGTTAACTGGGGAGCTTGAGGGCCCCCATCTGCATGGTTTCACGTCCCCCTCGCCGCACTGATCCCCCCCAGTCTTTCGTTTAGATAGTGTGAGCGGAGAGCGAATTCAAAATGGTTGCAGACAGCAGCGGCAGATCTTCGGGGGCAGATAGTGTAAAGTGCGTCGATCAGACAAGCCAGGGTAAAGCAACGGAGCGCGGGCAGCGGAGATACATCTGGTCCTTGGATACCAGTTCTCCGCGGGGGGTGGGGGAGGAGAGGGAAAACCAGTTTGGCAGCGCTTTTCTGGCAATTTGCATTTTCTTTCCACCTTTCGCCTTTGGCTTTGGAGGCTCTCGTTCCAATCACACGCGGCCAAAAGAAACTCAGATTCTGGCCAATTATCGGCGGGGCAAATCAACGCCCAGTTAAGGCGAACATCAGCCGGATACCGAATTGGCCACGAACGATCAAAGACACGTTCGCTTCAAAAATTTGTTAGGGAGAAGCTATTTAATCTGTTCACTTAAAGTTATTTATATAAATAATTTTCGATGCAAACACTACTTTTGCTAGACTCGGAAATTTATAGTTCTGATCGATTCACATTCCTCACTCGCTTCACCGTCGCTCTACCCGCAGTCAATTCTCTTTATCGATTGCATTTAAATTGAAATCGCGACGACATTTCCCCATTTATGTGTGCAGGCTACAAAAATTTCCATTTATTCCATATTGCATTTCGCACTTTTATTTTTGTTTCGACCGCGGCTGCTGGTTTGGGTTTTTCCTTGTGGCCGCTTTCGTGTTGACAACTCGGACTCTTTCCTGATTTCCCATCCTGACAGCCCGTGTGGACAAAACTGTTGCGCCTCGCTTTGTTTTGCTCTTCTTCCATTATTTATTTTCTTTTTTTTGGGCTGTTCATTTCAGCCAGACTAGAATGTGTGGGCGTGGCTGCTGATGACGTTGGCCGCATTGGATTTGGTTTTGTGTTATGCGCAAATTGAAAACGCTGGCAATATTATCAAAGTTTTTCAGTTTACACATCAGTGGGCCTAATGGTGTAGGCCCATTTTTGCACGCGGCCAGGTTAAAAATTATGAATTCTCGTTTCTAAATTGCAATTTGATCAACAATTCGCAATTGTTTGGTGATGTAAATTGAATTTAAATAAAATGTATGCCGATATCATCGATTAATTAGAGCGGCCAAGTTGGGCGGGCGCTAGATTTTATTCTCGCCCATAGAGATGTTTATATTTTTGTGTGAGCTGGCCATATGTAATTAGTTCGTCGACGTAACGAGCTTTGCTCTAGATCTCATTTAATGATTTTCCAACCTCAACTATATGGAACATGAAACGCTGCCCCCATCTCCAATGCACCCAATCCACAAATCTCTACATCTCATCAGCTGATTAGGAAAAAAACATATTTTGTATATACTCAAATCGCGATAAATAAGGCAGAATCAAATGCGATTTTAATGGGAATATTTTGTTATTATTTAAGATAAATCGACGATAGATTTGCTGTATTTTTAATAAATATTTAAAATTGTTTTTAAGCTAAACTTCATCAATACTCAAAATAATTTGATTTTTTCCTTATTTCCAGGTTGGTAAATAAACGTTTTCAATCCACTGCATTCAATAGGGTAAGCTTAAGTAAAACCTAGTTCTACAGGTTGGCAAATGTCTCGTGGAATACACATTTTTCACTAGCTCGAAAAGGCTTACAAATTATCAAAATTTAATCCCAACGAAGGATGTTCGTTAACGTGGCCGCCTCTCCTTCGGGAGTGCGAATTATCAGTTAGTTGCAAGCATTTGCATCCTACTTGCCGCCTTTCCTGCAGGAAATCACGTTGCGCACACACAGATAGGGCCGCGTGGCGTATGAGCAATTTTGCATTACGTATACGCAGTGTTTGGCAACTTTTCGGGTGGGCAAACCGAAAACTTTTCGACGTCTTTATAGCGCAAATCATGTCTGAATCTGTGTGTGCGGGCGTACGGGTGTGTGAGTGCTTTACGTGCCTGTTAATGCAATATTCAAGTGATTGCAGACGTTTCTTTGGCCCCACTCGGCTCCATCCCTTCTCGTCCTTTTCCCTGCCACCAAATCTCAGTTTGCTTACAACTTCTTCAGCTGTCACACGAATGAGCAGCTGGCGAGGAAGGAGGACGCTTATCGCACTCTGAGCAGTGTGCATTTGCCACAGCATGTGCATCTGCTGCCTCATGCCGTAAGTTTTGTTTCCTCCTCTCTTTTTATACGGAGCAATCTCTGTGGCACTATCAAGATTCGCATTAAAATGTATCATTTTTGCCGGCTGCCTGCTGCAACAACAAGCCGTGCCTCGTCCTTCCGCCCCTTCGGCGTGCCCTCCATCCCCCTCCTAAAACTTCGTAATCAACTCGTAATGACAATGCATAATAGCCAACTCTGGCTCCTGACTGCCTTGCATCCTGACTTGCCTCCTTGCTATATCCTACATGTGAGTGTTTGTGTGCGGATGAGGATGCAATCGATACACGGCAAGGAATATCAGCTTCTGGGCTATTTGGAAAGCGGATCCTCTAGAGCCCTGAAAAATAGAAAATAGTTCACAAACTAGTGAGTTAAGTAGGTAGGAATCTCAAGCATGATGAGGTTTAAGCAAGTGTCAAGAATATTTTGACAATCTTTATTTCGAAATGAAACTTTGCTCTTAAGAATCTGTTATGATATTATGATCAAAATAATAATATAGTAACCACTACTTTTCATATTTCTACCAAAACAAACGTTGATTGCTATGCATTTTCTTTCAGTGATTTACGGACTCGGCTTTCTTATCGGCGTTTTACGTTTCATAAAATTTTGTTGGCTTTTCGGTAAAGATGAAGAAGAAGCACTACTGTGATGCCGTTTAGGAGTATTCACTGTATTTAGCTGAATTTTCGAGTCATGAATTATGATAGGGGGGTTACGGGAGTGCGATTAAGAAAGTACGGGGACTGCGAAAGCTTAATAATGTTGCTTAGTTGGCGGAATTTCGAAAACTCCTGAGGTGGCTCAATTCTGGCCAACGCAACATTCCCCTGCCTTCCTAAGATCCTTAATGATTTATCAGCTGGACGTGGACTGAAAACATTCTTATCTGAATGGTTTTTGAGGAGATGGAAAGTAGCTTTGCCCCTTAATAAAAACAAAACATAGCTTCGGCAAGTACCCATCTCTTTCGCCCCTTAATATTCACTCTCTTTCGCACCGTTTGGCTTTATTGGTGTTTATTCCATTCTACCAGGTGAAAAATGAATATTTCTTGTTGCTTCTGTTTGTGTGTGTTTGCTTGTTTGCCAACAGTTGTTGTGCTTGTTTTGTTTGTTTGTTAATACTGTGCGATTGCCTCCACCTGCTGTTATCTCCGTCTCTCGCTCTTTTTGGGAACTCTCTCTCTCTCTCTCTCTCTGTGCCGGCTTTTGCCTTCGCTTGTGTTTATGTTGTTGTTTATTTTCGAGGCCTTTTTTATTTGCGTGTACACAGATACACACCACACACACACACATATACATCCCTCCGCAGTTCCTTTTCCGTCGGTTTTGGTTTCTTTGTTGTCTTTTTTTCGGAATATCGCTCCGATTCGACTGGGGTTCTTTCGCTGGAGTCCCTGTGTCGCTTTCTGAGTTCTCTGGGCGCCTGTTCAATGCCGGTCGCGAATCTCAACAAAAACACAAACAAGAGAAAAAAGCCAAGAAGATACATACATTTGGAGTGAAAGAGAGATAGATGTTTGAGAAAAAGTCCTCAGAACTATAGAACATTGGATTGGTTTGTATGAAGTATAATGTAATGATATGGAAACTAGATATAATCATAAATTTCAACTACAGCTGACTTTTCGTACTTGTCGTTATTCGTGCTTACACTTGACTGCATGCTTTACGATTATTTCGTCTTTTTCTGCCCATGTCCTGTCTCATTATTTTTCCCTCCTTTGTTTATGGCAAGTTACGCGCTTTTAAATGCGATTTTCCAGCTCCGATAGGCGGAATTATTATGTTTTAATATTTCGGCAGACATCTAGAATCTGTGCTGATTCAGCTAGTACTTAGACCTTTATCCTTTTGCTTATTGTTCGTTTTTGATTTGTCGTCACAGCTGAGTTGGCATTTTGTGCTTATTTTTTGGGGCAGGGAATATTTACCCACTCACTCTCTCTCCCTCTTTTTTGGGTCCCCTCATTAGCTAAGGCTTAAAAGCAAAATTTGTCAACTTTATCACCGCCGATACATCATGCCCACGCAACTTTTGTGCTTAATAAACTAAATTGTAATTAATTATGAGCAAAAGTTAGAACCTAACTAAATGCAGCCATTTGTCACCTGCCCACAGATGCCGGCTATATACGTACATTCCGATCCAAATCGAACTGGCTTTGCATTTCCATAAATCATTTTAATGAAAATTTTCTTCTTTTTCGTTGGCAGCGATAAGCCAAAGGGGCACGGGCGGTTTAAGGGGGGTTAGGGGCCGATATCCCCGCCAAGACATCAAGACATCTCATCTAAGTGGCGCTCGAGTGGCGCTTCAAGGCAAAACCACAAAGACGGCGGCGGCGGCGGCTTTTGTTTGTGGAACTGCCCAAGGGGCGGGGCAGGTTAAACGAGGGGAATCGGAATCCGCTGATGTTCCTTATTCCAAAACTGATGGCGCTGTGGCGTCTTCATTATCGCTGCGACGGCGGCGGCGACGGCGACCGTTGATAAAAGTCCGTTTGCTTTTGGCTCACCCAGAAAAACTGGGGCAGGTGTGGCAGAAAGTGGGTAGGAGTAACGGGTGAGCGGGGGCAGGGAAAACACAGACCAGGAATACCTTGATTCGCTGCTTTTGCCTTTTGTTTCACTCCGGAATAAGATAAGGAACACTCGGAGAAAATGACCCTAAGGCGAACAATACCAACGACCTACTTATATTAAATATAAATTAAAAAATGCTTGAAACATGTAATCCCCAATTCACTAACCATATCTGAACCATCAAAAGGAAATAAAGTTTTGCATTGCATAGGTATTATTGTGCTCAGTGTAAGGGAACGAAAACGCAAATCAATATCGGGCAACTTTTCTTCAGTTAGAGATTCATGTATGTGAAAGTATAGATGTTTGCGTTAAATGATATCCATTGTTTTTCAATTTTTTTTGCTGTTCCCATTTGAGGACAACTTTAATAAATTAGAAGCTTTTATAGTGGATTTGCTGAACTAGAGCCCAATTCTGAATCAGAACTATATCTTTTTATTATACCTAAACTGAAAACCAACAACCGCGGCTTTTGCTTGCTCATCGATTTGTAGCCGACGATGACGAACATTTTGTGTTTTTTTTTTCTCGATTCGGGCACCTGTGTGGCATGCACACAATCTCCTGCTCCATTCCTTTCGGTTTTATGCGATCTTTGCTTGTGATTAATTAAGATTGATTGATAAGCTCTGCCCCAAATGGTTAGGTTGTGTGTGTTCCCAACTGTGTTTGTGTGTGTGCGTGTCTATAAAAAGTTTTCGTTTTTGCTTTTATTGGCAAATATCCTGCTGGTAGCATAGAAAGTGTGGATTGGGGGGCTGTGGGGATGTGGGTTGGGGAAAGAGATGCCAACTAAGCGATAACTCGTTTCGGCTTTTTAGGGGCTAAGAGGGATGAGGGTGCAGGAAAGGGAAGATCCTAACCTACCGATAGTCGATATATAACCCAAAGCGCGTTGTTCGCCCGATAGAGCCCCACCAAGGACTAACTGTGCCCAAAACAAAAATTACAAATGAATGTCTGGCTTAAAATTCTAAAATTAAACATAGTACTGCAGTAGAAGATACATTTCGTATTAAAGCACTTTCCAAGGTTTCATTTATCAATGCCCACATGATTCAGACCTATAAACTTGGCCGTTGCTGTAGCTGATTATGTTGGTATAGGTGTGCCCGCTGTATTCGAGAGTGTGTGCTTGCCGTGGCCATAAAGCAGAAGTTTATGACTCTGTTTGCTCGCATGGCACATTTAGTTATTTAGTCATGGGGCGCCAACTCGATTCCCATTACCTTTTGCATCTCTGGCCCACAGCAGCCTCATCAATATTAAGCGATACTCAATACCTCTCCATGCGTAATCGTAATCCAACGCCCCAATCAAGTTAGAGGAGGGGCTGGGACCCAAATAAAGTCACAAATATGTGCATAAGTTATGGCTCAGAGTCGTAAATGAAATCGCATTTCGTATATTCCCCCTATCTCCGTTAAATTGGAAACCATGCAGATTTACGGCGCCCATAACGAGACTTGGATGGATCTTAGTTGGATCGTAACTGGATCTAAGCGACCCGCCAAAAAGATAATAAAAGAGTTGATGAAAAATTAGTAAGAAAATTGTAGAATTATTGAATGACCAACTCGCTATAAACAAACACACTTCTCTAATTTGTAATGTGCCTAACTTTCTAGAATCGACTGATGATATATACAGGCATTAATTATGGTATAGCAGTTTGTCTGCTGTCAATAGAAAAAAAGGAAAGCCTATCATCAAAGAATCCATCAGAGCTATCAGCACTTGGCATCGACCACAGCGACTAGCCCCCAAAAATAAACCAAATTTTGCAGCCCGACAAAAATTAACGAGAAGATATGTCTATGTGTATCTCTACCATATACATATGTATATTGGACAGAAAACAAGGGGTGTAAAGGGCAACGGAATGTGAATCGCAATAAATGTTATCAATCACAGGCAATCATCATTAAATGTGGCTCACAGCGAGCCAAATTTGCGGGCCGAAGGAGGAAATTGGAAGAGATACGTGGGGAAAATATTAAATGAAAATGCAAATCGATGTGCTGTCTATCTAATTATCCCATTTACCCTCAGCTGCTTTCAGCTTCTTGTTAATTTTTCTTGAGCAATGCACCTTGTATCGATACTGTGCTGCAGCTGCAGGTTGCGATAAGGCAGCCGATTGATAAGCTGGAACAGCTGAGCTCGCCGCTTAATCTCGGTCGGTGTTTATGAATTTGCGAATGTTGCACGTGCTGTTCTGCAGAACTATTGCTATCAAAGAGCTTCCCCTCAGACCCTCTCTTTCGCTCTCCTTTGGCGGGTTATAGTCGGGGGTATGCAGAGCCCATATCGGAGCAGCAGGCGAACGTATGGAGTCTTTATCTCGGCACACCTGACCCCGTCGTCATGCATATCTCCTTGGGCCTGGCCGATTGCGTAATCTGGGTCAGCCAAGTATTTGCCAAACAGCGCGTGGCCGAGAGCAAAACAAGAGCAACGGAGCAACCGAGCAAGCGAGCAACAAGCGAGGCGGAGGCGCCAAAAAGTACGCACACAATGAGCTTCGGCATCTGCAAGATACAGATACAAATGTATCTGCCAGTCGATTTCTGGGTTCCTGCGCTCCTGTTCCGCCACACACCGGGGCACACACACAAATGCACCTCGCGGAGATGAGTGTGTATGTGTGTGTGCAAAAAGGATGCACTGTGGAAAGTGTTGTCTTTGCTTGCTAGAACTAAAGTGCTAGAAACAAAAAAAAAGGACGAAATTAAAACTAAACTATTTTTGTACCACTATTGAATATTCCTATCCCTTAATTTGATGTTAGGGGTGCTTTGTTATGTATTATTTGGAAGTGTAAGGCTAGTGTGAGCACCTGCCTACAATAGAACTCCAGACCTCGAGTTACGCCCGCCCGCCCATTTGAGATAACATGGACTTTCGTATAGTTGGCTTACCCCAAAAGTGTTTTCCCTCTCCCGATCCCCGATGCCCGCGCACCTGAGTTTCTGTGTATTTTTGTATTTTTGGTATCGCACACGCAACGAACAGGACCTCTGGACCCTCCTACCGCCTGAGCACCGCCTCAACCGCCACCGGAACATAGAGCTAGGACTGGCCGGGTGTTGCTGCTCCTATTCCCCGCTTTCTACTGTTTCGGCTGCCTTATCTCCATTGCTGCTGCCTGGATGTCGAGCCTCGAATGGCTTGGCACATTCCAAACACAGCGATAAGCAGTGGAACTACCCCTTCTGCCCCACTATCCCTCTTCTGGCCACAATGGGAATTTTCCTGGGTCTTTTGGTCCTGCCATCGAGGCCGAAAAATGTTTGTTTATCAGTTTCCATGCAGGCGCCATTTTCACTTCAGTTAATTAAGTAAAGGCGCTAGAGCGAAGGGGCGTGGGCCGGGGGGCGTGCGCTGATAATGTGGGCGTGGCTGAAATCAATTGGTGAATGCATAAAAGCGTCGCCCTTCAATGGGAGGCGAATCATTTCATTTAACAATTTCATTTCATTCAATGCAAAATTGCGCATTTTCCAACACTGAAAGAGCCTTGATTACAATGGAAGGGGCCTTAGAGGGGGGGTTGGGTGCTGGACAGAAAGGTTGTCAACTGGTTGTCATTGTTTCTGTCCTGCTGCCGCGATTGCTTTATGCTGCTCCGATGCTTCTGGCGTATGGTTAACACCAGTCCACCCACTTGTTCCTGTGTGTGTGTGTGCGATAAGCAACTGCCTTCAGTGTCCTGCCGCGGCCTTCCCACCCCCTCACGTCCTCTGGAGCATAGCTGGACGAACTGATAACGACAACGCCACCAACGGCAAGTGAAAATATTCGTGGGCCGCGAGCAGAAAATAAAATTCACTGAATCACCAAGCTTGGGTTGGGCTTGGGGCACAAAAGTGGGTAGCATCACCTGGCCAGGAACTATCGCCCCGGCCGGCCCGCTCCCTTTGTCTGCACTCAGTTTGAGCTTCGCTTATCTCTGCCAGCAGTCGTGGGACAAAACCCGGCCACCCCATTCCCGCCCAGCGATGCGCTCCTGACATCGGCGGGGGGCGTGGAAAGTGGGGCACACTTGGAAAAATATCTGTATATCAAAATATTCATTTTATTTTTTCCTTGATTATACAATTAAACCCTGTACTCGTTATTTTCCATTGTAATCAGGTACGAACTATAATCGAAAACAGATTAATGTAAACGAAAGCAAGGTCATTCATCCAAAATGCAAGAGAAGTTCTTTCGTTTAGTGTACATCCCCATCTCTCCCTGTCTCGCTCTCTTTCTCCTCTCCTTTTCTCCCGTTGGCTGTGTGCACTCCATTTAAAATCTTTTTGCTTATCGCCGCTCGCTGCTCGCCTGATTGATGGCCATAGATAAGACGGCCCAGCCCAGTTTTGGGTGGGACTACTCCTCTCGGTGTTGTTGCTGTTGCTGTTGCTGTTGCTATTGCTCTGTTGTGTGTCCTTGTTGTGGCGAAGTGGGCGGGGCAGTGGGAGGTGGTGGTGGGTCTGTGGTTGTGTGCATCGCTTCTGTGTCGTTCTGCTGCGTTGCTCCATTTGGCATTGTTTGGTCCCATTAGCGCGGGTGTTATCAGTTCTCCAGCTACTGTTTTCTCTCTCTCTCTCTCCCGCTCTCTCTCTCTCTCTCTGTTTCTCTTGCTGCCTCCATATCTTTCGCCCTTTCTCTGGGTGGCCTTCTTCTCCACCACCATCCCCCTTTTAACCTCCAGCCCAAACGGAATGGCTGAGTGAGAGTTTTGCGATAACAATGTAAAATATAAAATATGGCGCTGCCTCCTATCTGGCTCTCGGTTTTTCTCTCAGCTCTGAGGAATGTCCTTTTTGTGGCTGAGTTCCACACTTTCCCCCGCTGTGTTGGTATTTTGTCAATTTAATGGCTCGCTCGCTACACTGAGACAAACGGTCTGAGTCACTCCACTCCCCACTCGCATCGCAATTTTCCTTATCAGCGCGTTGTCCTGCGTGAACTCGTGTTTTGTTTTTGGACCTGCCTCCTTGCAGTTTGTCATTTAGCCGGGTGCAGTCCACTGGTCACAGAGTCGGATGAGGATTTATCATCCTGGCCCAGTCACAGTTCGCCCAGACCCACTCCCACCCACTCCCACGCAACAGGATAAAGGATAAGCGATTTATGTGTGTGAGTGTCCGAGTTTGCTTTAATGAACATGACTTATTTACAACCGGGGACATATGTATAGAACTGTCAAATTGAAGTTATTTCACTAACTAAATGAACAATGTTCCGTAAAGATCAAGGTTGAAATAAATAATACCGGCTCAAGTTTTTAAACAGATTATTGAAACAGATTGTTATGTGTCACTCATTTCCCCAACTTGCACATAAATGAAACACAAGACCCCATAAGTAATTTGTAATTTACGTAAATTGTTATTATCCTTGAAAGTTGAACCTTGATCTCCCCTTTTGGACGGGCCATTTACCACGCAGGACAAATGCTCTTTTATTTGACCACAACTTTCGCTGATGAGAATCTCTTGCTGTATTCCATGGTCAGAGGAAGGGGCGGGGGGCGGTGTCCTTGATGATGAGTTCTCTTTTGAGAGAAGCCTTCGGGGCAGAGGACGCAGTCATAAACTGTTATGATTTTATGGTGCGACCCAAAAACACTTTTCGGTCATGAGTCAGAGTCTCGGGACGATTCCTTCAGTGCCCCTGATATCTTCTCTGATAGTTACGCATATGGAAGACAGGAACAGGAAAAGGAGCAGGAACCCTCGACAATGGAAACAGGGAAGGAGCTCGAGGAATGCCAGCTGATAAGGTTGCATAGAGCAACATTTCCGATGAGGCCTTCGTCGTCGCCGTTGTCATCTCGCATCTGAACATATTACATGCATGTGTGTAAAATCAGAATCGGTAGTGAATCAGGGGAAAGTGGCCTCAGATTGAGTCAGTCGCAGCGTGTAGATACGAATGGAGTGTATATCAACTTGTGAAGACCCTTTAGAAGCTGATTTCAAAAATATTATAAAAAGGTGATCTCATAAGTCAGTGACTTACTCTCTCTCTAACCTTACCTCTCTCTCTAAAATTTTTTGGAAACCATTCCATTGAAATGGAATGTCTCGCCTTGACTTCTACCTAACGAGGAAGTGAACTACCCAATTCGTTACAGTCTGCGAATTGGCAGTCACTTCCTCGCAAATTGATCCGATCAAGCAGGCACCCAAAAGAGGTATTCTCATTGAAGTGGCAAAAAGAGAGGGAGAGAGCAACGGCGGCCATGGGTGCAATAGAGACGGCAGGCGTGTAAAATATTTTTATTGCACCTTCCTTTTATGATGGCACTTCCGGCTGCGATAACCGACATCGTCGCCGGCAGTTCAGCGTCATCGTCATCGTTATCCACTCGAGATCTTTTGACGCACTGTGGAAGCCGTTGACAGGACCAAGGAGGCAAGAGAGACAGCCTCTGTGCGACTGAAAGAGACCGAGGGAGGCCTAATGGGCGGGTTCGACAGAGACAGACGCGCCCTGGCAATTAGCCCGGACTTTGGCGTGTGCTGTATCTGCATCTCTACCTGCATCTGAATGGAAACCGACTTCGGCCCTCCCACATAGCTCCTTGGTGGCGTCACTTGCTCATTTGCTGACTGGCGACTGGACCAGAAACGTTTAATGTTTTACAAGCCACTTTTCAGCACAATTTGCGTACGGCGACGGACAGGGACAAAGCGAATGGTACAGGCACTGACAGGGCGAACGAAAAAAGACGTCGGCGACGTTGTCTTTATATCGGTTATAGGATCATTGACACTCTCGTCAACGTCGCGCCCCCGTCTCAAAAAGTATCGAACGTCGTCCTGGGCATCAGTGTTGCCAATCTGGATTTGGCTAAAATATTTTACGCCTTACGCAAGTCTTACAAATTCGGAAAACAGGGAAATCTAAAATATTTAGCTAAATTACTTTATCACAAATAAAATAACGAAAACACTATAAGTATCTGAGAATTTATAAATGTTTGTCCTTAATGGATTTTTTCATAGTGGTCGCCCCAGACACGTATGCATAATACCAATTTCTTGGCTAATTTAGCCACCTCTGTTGGCCGGCAATCCGTAGACCAAAAAGGGACGCCGACCGCGACTTGGCCGCCGAGTCTGGTTTTATGGCATTTCGGCATGACTTTCGCCTTCCTCCCATTCAAATGCGAGCGACTCTCTTTTGGGTAAAATCGAAAATGAGTCGAGCTGCCTGTGGGCTTTGTTTTGCTGGTTTTAACGACGTCAACTTGACGCCGAACTAATTGATGCGATAACTCGTGTTTATCACTCACTTACCCGAGAAACCGAGCCTCAAGTCGAGCCAGTATTCAAAACAGGGCGGCGCTGTCGATAGCGTAGAAATATTTTTGAAAGAGCGGCGACAACGACCAAGGAACGTTTCCATTTCCACTCGTTATCGCCCGCCATGCATTTCTGCTGCCGCTTTATCCAATATTTTAATCTCGCACTTACCAACGGATGACTGAGAAGCCGAAGTCACAGTCGAGACTCCCAGATAAGGAGTTTTACGACGGACCAAAAGGGAAGTATTGCAGGGTGGGGTGTTCGTGGTCTATAAGCAGTCAGCCAGAGAGGCAGGGCAGGGGGTTGCCAGTTGCCAGTGGCACCCGCATAGAGGCGGCTTCCTGATGCATTAAGCATATTTTATGACCACTTAGCGAACTCGAAACATGGACTCGAACTCTGAAGCGGTGGAGTAGCCAAGGGCCCCGAAAGGAGGTCAATAAAGCAAGTCACTCAGGGGCATAAATACGCATCTTTAGATGAAGATCAGGTACTAGGAAACAAAGGAACCTGACAATAAAAGATTGATGATCTTATAATCTGTTATACTGAGTCACATGCAATGAGTCACATTCTTTAAATAATTAATAATTGTGCATCCTAAAATGACCAAATAAAAATACCTCGAAAATACTTGATACTTGATATTAAGATACTTTCATAATATTTAAAATCATCAAGTACAACTCTTAACCCAGTTCTGAAGTCTTCCATTTGTAATCCTATTCCATTCACCTACTAGGAGGTCTGTCTGTTTACCAGAGATAATAACTCAAACTTCGGTCTGGCTCCCAGTTGAGTTCTTAATAGCGATTCACAGAAATATACTCGCATTTCGGGCGCCACCCAAGCCATGATTTTGAATTGTGCGGTTGCGGTACGCGGTATGAAATTTAAATCACTTTGATTGATTGCTAGATTAGCCCAAAAAGGAAAGAGACAGAGGGCTGGGGGACTGAGATAAGTGCACGAGTGGAGGAGTGGGTGGCTTTGGGGTCGGTGGTTTAGCTCGCACCTTGGCTTATGTTAATTGATTTAATTTCGCTACAATGAAGTCATCGCTTATCTGCCAGACTTCATAAATATGCAGGCTCCAAGGGTGAATTAAAAGTGGGGAGGAAATGGGAAGCGAAACTGTCAGCAGCTCAGCACCTGCTGTGTGGGAGCGAGAAAGCAGACGACAAGGGCGAAAGAGACGGACAGAGCCAACTCAAGGTTGAACAATTTTTGGTTTCTTTCGGTGGAAATGAGTTGAGCAACTCCATTGATTATATAACACCGATCCCCAACCTCTTTTCCGCTTATAGTAATGTGCGAGTTTCGAGTTACAACATCAACGACTTATGCACTGAGAGAAATATTTTTTAAAACATTTACAATAGTTTTTTTGTTGAATATATGACGAACTTGCTTCGCTTAGAAAATATTCAGTTCAGTTATTCAGCATTCGGTTGATAACCTAATTTGGATCAAGTATTGTAGCTAAATGTGACTTAACCAATTATATTTATTTCTCTGCACCACGGACTGTTCCCCAAAAACATGAGGGGTGATGAAGATGGGGAAGGGAAAAACGCAGACGAAAAAACAAAACTTAAGTAGATTTATTTCATGATAAATGTTTTTTCACAACAACAACAAATGCAGACTGTGCTAATCTTAACGATGCATCTACCCGAAAAGCGAACGAAATGAAATAAAGCGATGGACAGCGAAAGAGAGATGGAGATATACGCCTAGAGAGAGACGGCACTAGAGCCAGGCTTCAGAGTAGAAGTAGAAATAACCCCAAAAAAAAATAAGCAACAACTGTGTGTGCTGCTTTTGCCTTTTATCAGCGTGAGGATCTCTTATCAACTCGCTTGCATCTGCGCTCTCAGAGGACTGTTTTTTTGTTGTTCCGTGTGTGTGTGTGTGTGTGTGTGGAAAGGGGCATTGAGGTCAGAGCGGAGGGTAAGCGGGGGAGTGCCTCCAAGTGCTGCGTCATTTGGAATTGCAGAAAACACACTGAAACATAAATGGGGATTGAATAGGAAAATATTAATATTGAAAGAATAGTTTGCCATTTGCCATATATTATTTACTTAAAATGGTAAATATTAATTTAGTTTTACTTACTTGGCTACAGCTATTATTATTGTTTCTTTGTATTTTGAGAATATTTTCTTGAAAACGTTTCTTCGACGTAGTGCAATCAGCAGACGTTAATCTGTCGCATTTGTTCATATTTATGTCAATAAATGAGCACGTAACAACAATGTTACACATAGATACACACGCAAACAGAGGCAAGCGTGTGTACCGACTTGTAGCAACATAATTGCAAAACAATTGCTTCTGCCAGAGCCAAAAAGAGATCGCAAACGGGCGAAAAGAGAGGGCAAGAGCTGGCAGTTCATCACCCCAACAACAACAACCAGCAGCAACATCAACAGCAACGCAAAACAACCGCAGCGGTCGCATTTATCAAAAACCTTTTGCAGATATTCACGCATGAAGTGTTTATCGCTGCATAAGCTAAAAGCCAAAAAAAAAAAACAAAAACAAAAACACCCACAAACTGCTGAAAATTTAATCTAACACATAAGCTGGCAAGAAAGGCTAAAGTTGATGATGCAGAGAGTAACGAAAACTAGATACCCTGTTCAGGTGAAATTACACTGTGTTCTGACACTCATTTCTAAAGCATAGTTAAATATTAAATAAACTATTTATCTTATTGATCCGACCATATGCGTCCACAGAGAGTATCTTTTGGGTATCTAGGGTATTTCGAATACGTATCGAATGCCTTGAGCACCGTGGCTAGCCGAAGGGGGTTGCAAGAGAGTTAGCGGCAAGCGGCACGTTTAATGAATCTAATTAAAAGTCAACAATGGCAAACGAGATAATCGTCGCAAAGGCAGCCAGCAGACAACAACAAAATCCTCAGGGGGAGGGTGATTGGTTGGTTTTTCGTGGATATACCCCAATATATATGTATATGTATATATGTGCATAGCCACGACGTTAGGCCACAACGCATGCGCAACATGCTGGCAACAGCTGATTACAGAGAGCAAAATGAGAGAGAGCGGATGAGAAGGAGATTGTTATCGCTGGGAAAGAAGAAAAAAATTTTTTTTTTTTGCATCTGCAAAGTTGCCAGGGAAATGGAAATAAACCAAACGCCGATAGGAATCAGAGGCGGAGGTCGGTTGAGATGTAGATGGGGAGTGCCAGGAAGGAGCGAGAGAAAGAGTAGCAAAAGCAACATAAAAATAGATCTTGGTCGGGCGATAAGCTCGAAAGGAAAACCAAACCGAGAAAACGCCGAACAAAAGCCCCGTGAGCCAAAAGCTGCAGAATGATGATGGAGAGTTGATGGAGATGCAGATAGAAATGGCCATGTGGATGCGTCTGGTGGCTGGAGGAGGTGAATGATAACCGATGGGGAGACCTGTGCGAGATCTCACTGTACCACAAAAAAAAAAAAAGAAACTCATCAATTTTACAATGTACAACTCAAGTAAAAGTGTTGATCGGTCTGATCGAATTTAAGTGTAACTTAATTTGATCAATTTTGTTCGTATTTACAAAGGAATATTTATTTATTTATAGTACACTTACTTACGCACCCCATTTCGCTCGGTGCATTCAGATACAGATACAGAGATACAATTAAACACAAAACGCTTATCACTAAGCAATAATCAGAATTCCATTAGCCGTAGACGCGATATCGCTGAAAAGCATCTCCCTCGCGCACAGACCCACACAAGCACACCCTCTCGGAAAGTATCTTTGTATCTGTATCTGCTGCGCTCGGTGTTGGGTGTTCAGTGCTTCAGTGTTTGTGTATCCGTTCGCTGCTGGTTGGCTGGTTGGTTGGTTGGTTGGTTTTGGTTCTGTTTCTGTTTCTGCGATGTTATCTAAGCGCAGAGCTCGCCGCGCTGCGCTCCTTATCAGTGCTTTATCAGTTTTTGTTTCGAATAATTCCGAGGCGAGCGAAGGAAGTCGACCGCAGCAGAGAGTCTCGGCTAAGAGGTCTCGTCTCGTCCCCGCTCCGGCACAATATCTTATTTCAGTTGGCAGCGGACCGAGCGACGAGCGAGAGAGTTTCTCGGCTGCTGATACGAATTCCAGTCCGAGTCCCGGTACCAGTTCGAATCCCAAAGATAAACAACTTTTGGCCGGCGTCCCGGCATCAACAAACATCAGCTGTGCTGCGTCGTCATCGCATCGCCGCTCGGTTTGGTTCGCTCGGTATCTGTATCGGTTGTATCTGTATCTCACAGCGGCGCACGAAAATTTCATTACTCACCGCCGCACTCAGCCGGTCGGTCCGAGTCTCAGTTTGCTGTGAAACGCGGAGCGAGCAGCAACCACGAGCGGTACGCGGTACTAAAAATCGTCAGCGGCCGAGGGATTAAGAGCTACAATACGATACCGCACGTTCGTCATAACGAGAATTTGAATAATTGTATTACAGTGAGTAGTGAGTCAAAGAAAATTCCCACGGGAAGTGACAACATAATTGCCGCTTAAGTACGGCCCAAACCGAAAGATAGAAATGTGCAAGTGACAAAGTGAAGGAGCCACCAGTAAACCTGGATTATTTGCCAAGTGGATTACAATACACATATAGGGAAAACAATGCTTAGCAGCAATACAAGAGGTGAGAATTATTCATACACAGTTTTCTATGAAACACAATATGCTTGAATATGCTTTTAATAAGAAAAGCAAACTAGCAATTCTATCTGATTTAGATGTAAACAAATTATTCATTCTATTTGGAATGTTTGGATAATTATGTTATATTAAATTTGAGATCTAAAGTGAATGTATCATTTGTTGTTGATATTGATTGTTGAATATATGCAACAAATAAAACCAGTTAAGCAATCATTTTTCAATGCTTAAGTACTTAGACAAGTTACTCGCGATGATGCCAATTACAATCATGAACTCAAACTGTTTGCAAAGTTATGAGTGGTGCTATTATAAGATTTTCATTTAAGCCACGTTTAGCCGATCCCGCTCAATTTCGTAGAGCCTCGAATCAACCTGCACGTCATGTGTGGGAGGACTGCAAAAACTGAAAATCCCGCCAATTGCCATCGAAGCCAGCCTTTGGACCCAACCATGAGAAGGGAACCGAAAGTGAGCGGTGGATGGGGGTATGAGGGGACGTGGGTCCATTCCCGCCTGTCCGACTTGTCCGACACTGTAGTCCAAGTCCAAGTCCGCATTTCGCGTCCATGGCAGCCAGCTTTCAGTTGCTTATCAGTCGCCTATCTGCGCTGTGTGGCTTCACATTCATTCCACGGCCTCAGTTTGGCCCGGCTCATATGTATCTGCATCTGTGAGTACGAGTATCTGTGTGTGCTGCGCTATCTACGATCTGCGGTGAGCGAAGTAGAGGAAGAGGCAGAGCAGAGGAGCTGAATTAAAACGAAGGAATTCTGCGGATTGTTGTTATTATTGTTATTATAATTCCTTGAAGTGAATAATCAGCGAAATATAATCAAAAATGAGAAAAACAACACAAAGCGGAGTGCGATGTGCAGGGAGGGGGTACTCCGTACTGGGTACTCTGGGTACTGTAGTTTAATCGAGTGGAGTGAAGGCTTGGACACCGGCCTCGCAACGAACCAGCCAACTACTGTGCGTAGTAAACTCAACTTTGCCAACAGAAAAAGATGCAAAGATACTGGGCAAAACAGAGAATGGGTGGACAAAAGCAAACAATGCGGCCCTCGCAGCAATTATTATCGCTTTTAAAGTAAAACCATTTGGCTGGAACAATCTGCAGATATATATCTGCAACTATTAGTCCGGACTATGCATAAAGTTCAAACCCTATATATTTGGTATCACTTATTACATTTTTAGGGTATTCGCTTCAAACTACCACATAGATATATAGGCTAAAACTTAAAAGTATTTTGAAATGAACAAGCAAACCTCGTTATCATTTCCAACTAACGTCAATCTCTGCTTTCAGGTGATTGTTCCGATACCGCAGAAGAGATGACCGTCGACAGCAGAGGTAAGGCGATTTTAGATATAAATGTATGCATAGGAAAATCCTCCTCAAAGTAGGGCACATCCTGCCTGCCGCCTGTCCGTTGTCCTTTTGTCCGCCCTTCAATCCGCGATAAGTTTGCAGCTTAAACGAAATGGGCGAACGCCAAAAAATAAATTCTTATCTGTTCGACTGCAGGAAACAGGCGAGTGTGCCCATCCCTTTCTGTCTATGGCTGTCTCCCTCTGACAGACATAACCCGTTAATGCCCAATAATAAATAATAAATCCCGATGTGTGTAGACCCAGTAATTTGAACCCATCCCTGGCCTTGACTGCTGGCTGCTGATACTCTGCCAATAAAAATTTAATCCAGAAAAAGATGAAGACGAGAGCTCTCTAATTTAATACAATTTTTATCAGTGCAGTGGCACTGTTTCCATTCCCCTTGGCCTCCTGCGGTTTTTGTGATTCTGACACCTCAGACCCTGTGAACCCGTTCGTGAAAGGGTTGTGTGTGTGTGGTGGGGGGGGGGGGGGGTGAAGGGTGGCCACAACCCTCGTTTCAGTCCCTTCGATGGACTGCAGGAAATGACAACGGGTCGGGTCTGTCTCTCGCTCGCACTTATTATTTGTTACCCCTTGGCCAACCAACCCATCCCCTCGGGCGGAATTTTGACTTCACTCCGACATCATTGGCATCAATTTCATATCACTTCATAATCATCAGCAATGTCAACGTCATTGAGACGATGTCTCTGACCCGGCCACCACAACCCTTCTGAGCTGGCCAGGAGCGGTCTGTCGCTGCTTAGCTGCTGCTCCGAATTGAATGTTTTCAGTTGATAAAGGATGGTAATAAACCCCGAGGATTATCGCCAAGTGGATGGGAATTTATCTGTACAGCTCTAGTTTACCATTACGTTTAACCCCGATTATTAGGTGTGTTTAGGGTTAACTTAATTAATATTTCGTGAAGAAGTCTCATTATTTTCTAATAATAAGTGAATAATGTTGTAAAGCTCATACGAGTATATTCTCTATTTGCGTCCAACCTCTAACAATGAATTTCCAGATTATCCCATAATACATTGGACAGTTAAATCCGTTATCTAAAACCTAAACTCCGCTCCTGCGCTTTTTGGCTCGACATTCCGCACCATTTCGCTGCCATCTCGAGCATTCATCATTAATAATCCCCCGAAACTGGCGGCAATTGGAGCAGGGTATCCCATCCTCCATCCTCCATCCTCCATCCTCCCTCTTCCCATCTTCCTCCTTCCTTTTCCCCTGAAAATCTCAGCCCTTCCACGTGGCGCTTTTTGTGCTGCGTCAGTGAAAGATTTCCAGCAAACGAACACCAAGGGACCACCAAGGCCAGATGGCACCGGGTAGCGGGGAGCACTCGAGTGGCCAGTGGGCGTAACTGTTCGCCTAAAAAGTGGGCGTTTGTCTGGGCTAATCTTTATCTGGCTGTTGACACTCCATGGCGACGCCGAGCGACCGAAGAGCCGAGTTGGCCAGTCAGCCAACAACATGGTGGGGAGAAGCGTGTGGTATTCTTTTGGCATGCCCTCCTCCCAGAATTCCTACTTTTTTGGCCAATGATTGGGATTACCGCTCTTTCTAATCGGCTAGTTGGGTTAGTTGGATTGGTCACCTTCGGGATACTCAAGAAAAATCCTTATAAGGAACGTAAGAGATACTAAGTATGCAACTCAATGGAATAAATAACTTAATGAGTTCGAAATGTATCTTGTTGACAAGTATCAAGTATTACTCAGCTATTTTTATGGACCATCTTTGCTGTAGGGTATTTCACGTTCTATATGACCCTGCCTTGTGTCTTGCAGGTTTTTCTGAGTCCGCCCCTTGATGTTTGTTTGTTTGTGGTGGCTTTTGCTGCTGTTTGAACGCCCCCCTCTCTTCGCATTTCTTCCTCACTTGCTGGTGAATCTGGTGTATATATATGGTGTATCTGGCGATGATGATGATGACGTTGCTCACTTTTGGAGCTCTTCAGTTGTTGTTGCTCCTGTGCAATGTACTGTAAGCGCATCTCCCTGGCCCCGTATGTATGTATCTCTCTGTGTGTGTGTGTGTGTGTGTGTGTGCTTGTATCTGTGTATCAGTGAGCGCCTGTGTGTTTGGTTTTTATCTATGAAATTCATGAATGCTTCGGCTTATCTTGCAGAATTGCATACTTGCAGCCCAGGCTCTCCCCCTTTTGGCCTGGCTTTTTGGTTGGCTGCTCCTCTGTAGTGTGCAGTGTGTTGTCTGCTGTTGGCTGTTGGCTGGCTTCTAATGGCGCTAAGTGGTGACCCCCTTGCTGCCCACTCCAACCATCCCAATCCTCTCTAATGGCATTTTATCTATGGCATAATTTTTTATTATGTCTCCCTCTGTGGCCGCGCTGTTGGCTTAATGACAATCCAGCCAAACCGAACCGAAAACCGAACCAAAACGAACCGCACACAGACAGCGAGTCAAATTGTTAGATAGCTTTTCGGCATGTAATTAATCATTTGACATGGTTCAAGCTTCGCGGTGCGAGACGCAAGGTTTCCCTATCTGCGTTTTTTTTTTTGGGGCTCTTGTTTATGCGGGAAGCATTGCAATTGCTGCGGGCCAAAAGCGAGTGCAACAACAAAAACATCGACAGCAGCGGTAATCGAAAAAAAAAACCATTACACGGCGCTCGACCTTATCAGCTGCGTTCCATCAACACACAGCCCTTACCCCTTAGTTGAGCCCGCTTTCTTTATCCTTACCAGAGAATATCAAGCATACGACATGTGGGCTGGCATGTGGTAAGTGCACTATAAAACAGTGAAAAAAGTTCATGTTTTTGGTGCTTACTATTTCCCCGACTTATGATTGCGAATATAAAGCTTTGAATGCCTTTTTCGATCCATTAAATTGTGGTGTCGGGATTTCAGATAGCCAAATACATTTTATACTATTTTAACAATAAATTACCACCAAGAAGAGGTTCCCTTTCGGTTGCGATGAAATATTGGGAGGAATAGAAAGAGCACACTGAGCGAAAAATTCTTGGAAAATAATAAATAAGGTGTCCTTTAACTTGTGAAGCTATGTTATTCATATTAACATTTGCAAATTCAAAATTTTAAATTCTCTGCCAACTCCCTTTTATATTCTAAAGAATTTTCAAATAATTCTCTCATGATTTTTTCCGTTATGTGTGTGGATAGCTAAAATAGCAGCCTCGTAATCCTTTTTGCGGCGTGGCATTTATGAAATGTATTTCCACCTTATCGCTGGCCACAGATCGCAGCTGGTGGTCCTGCCGCTCCTCCTGTTGCCTACATTCCCCCATGACCCTTGGCCCTTGGATTCAGATGATGATGATGATGATGATGAGTTCGACTTGGGGGCTTTGGTCATAAAATGCTCGCATCAAGTCGAAGGAAAGTCCTTTCTGCCTTGTCCTTGCGGTTGCGCAGACAAAGGAGTCGGCAAACGGCGAAGAAAGGACCAGGGGTTGGTCTCACTTTTTGCGGTGGCCATAACACCAAGCGCAATCCTTTGGATAAATTTTCTTATCTTTGCCGACCAGACGACGATATTATTTTTAATACAACAACCGAAATTTGTATGTTTGTGTGTGTTAGGGTGGCTCGTAAATGTGCGTGTGTGATTTATGCAGTAATTTTTTTTATATATATAGCAAGCATTACAAAGCTCTTTATCATTCGGCCAAAAATAAAGAATTCTGTGGAAATGAATTCTATGCCCCAATAAAATTTGAATTTCGCTTGGGGACGAACTCTAATGGCTTGACCGTCGCTTTAGGAGCATCCTCAAGACTTACGAGGATTGTGTTTTCGTACGTTTAAAGTCATTTCTACAAGTTTCCACAAAACTGGAGTTGATTTTCTTTCCGATGACGCAGAGCACGTAAAATATTAAAATATTATATGGAGCACAGAACCAATTAAGCATATGTCATATGTCTGCCGGCAAGTTAATCTTTGCTGTTGTACTTTTAGATCGCTCTAACTTAAATCGGTTTAGGTCTCTATTGAGAAATCACATTGAGCAGGGACACACATCTGTCAATCAATTAGCTGCATGTCAGCACGCCGCCTTTTCATCCTGTGAATTCCATTTCTTTTGCTAGTCATCTGAGTTGGACTTGGACTTGTATTTCCATTAACCCCTTTCACCAGCTGCCCGCCACCCCCTGATATTTTACCACACGCTCATGGCTGTTTGTATTTGGCTTTTAGCCGTTTTCCGACTGCTAAACTAACGCCTGAATGACCCTCGTCATTGATGTTGATGATGCTGATTGCTATTGCTATTGCTATTGCCTTTACTTTTTCCTGCTGTTTCCGATGACTGCTTATTTGTACAAATCCAGTGCGAAATTCAATCAACTTGCGAAGCGCATGAATCGAATGGAAGCTAAATCTAAAGGATTTGTCAAGTCAGTGCTGTGTGCGCGATATTGGCTACTGAATGTTGATTTTAGGGTTGGGCAAATCCTCAAAATCATGCTTCAAACTTTCAGAAATTTTAAAACAATTTCTAAGCTCATTACAAGCTGTTAGCAGGCAATTGCTTCCATCATCTCCAAGTTGCCCACTGTGGTTGCTCCCAGCATTTATGGCTTATTTGCTGCCTGTCACTCACTTGGCTACCTCCCATCCGGCACTTCTCCGCTCTCCAATCTACTCCGACCTACCCAACTCACCCAACGAGTGGTGCCCCAAAAGAGCAGCCCTCCGTTCATCCCATCCTCACATCCTCTGCCTTCGTGTGTTGCCTGGCTGCAATTTTGCCTCCTTTCGGCTCCATTCCCCAGCTCAAAGCCTGCGCCACACAGACGCACACACTTTTTTCGGGGCCTAATTGGTAGGTAATGATGTGTCTGACTCGCCGCTTTGTTGTTGGCGGTGCACTGCAAAAATCGATTCTGCAATCGCCTACCAACAACGTTTTTTATTTATTTCTGTACTTCAACTTAGTGCAAGCCCGGCTTAGATCAGCTAACGCACTAAAAAACCGTTTCAGCTTTATTGCACTCATGCTGAACACTGCGAGTATGGTTTACATCAACGCCAAATTTCTCTTTGTGTACATACAACCAGGTTGCGTGCCCTTTGCTGCGCTGCCAAACGGGCTGGCAGCTAAACTCCGCCAGGAACTTGAAGCGGGTACCCAACTTGGTATTGAAGTTGGACTTCTTGGGCTCCTTGGCGGCCTCTGGCTTTGTAGTTGGCTAACTGCCTGTTGTTGCTGTTGTCGCTGACTGCGCGCATCTTGTTAGCAAGTCGCCCCGCTTTTCTCCGCCCCTTCCCATCGGCGACTCGTGCTGTGGGGTCCTTTATTTTACCTCCTTTTCAGATTGTGAACTGGCCGTGCTCCCCTCTTTTTGGGAATTCCATTCCCATTCACACAGCTTGCGGGCAATTTTCGCGCCTCTTTAATTTACTGCTAAAAAGAAATACCAAACCCTAGTGCTCCGTTTTGTTGCTGTTGTCGTGATTGCTTGATGAACACATCAAAAGTCATCAGCACAAGAAGAAAAAAAAAACGGAGCAATGAAGTCAACACAATGCCAGACACGATTTTGGACTTGCCACGCCCCGCCGCCCCCTGCTGCCCTCACGAACTGCACAGCAGTAACAGTAAAAGTAAAACAGTCGAAAGAAACAAGCTGTTGCCGTCGTGTCTATAAGGGAAAATGGCCCGAATGGAAATGGAGTCGCAGGCGGGGGAGCAGGAACATCACAATTGAATTGTGACTTCTTGGGGCAGTTGTCAGTGGTTGATTGATCTGCAGAAAGCGTGATTTGTTTACAGCAATTGCGAATGTTGCTGCGGTGGCATGTTGTTGCTCGTCGAAGTTCAGCCGATGTTGCTGCTGCTGCTGCAGCTGCTGTTGCTGCCATTCCCACTATCAACCGATGGTAATCGAAGGAAGCGACATTTATGCAAATGCCAGGTTGTTTAATAAACGCAAATTATGAGCCCGGCAGCAACATGTTGCAGCAACAGTCGATGGCAGATTAGCGACATTCATACTTGCACTTGGGTCAATTTAAATTTGTGCAACAGTGGCAGCACGGCACGGCAGCAACTCCTTGCCGCAGCAGCAGCCGCTCCAGCAGCACATGAGATTGTGGGAGCAACAGGCAGCATTATTGTGTTCGGCCAAGATCGCAATTGATCAGTGTGTTGGTGCTGGTGTTGGTGTTGCAGTTGCAGTTGCAGTTGCAGTTGCAGTCGCTGTTGCTGTTGCTGTTGCTACCCGACGACAACAGTTGCTGCTGTGCTGGTGCTAGTGCTTGTGCTTGTGCTTGTGCTTGTGTTGCTGCTGATCAAGCGATCAAGCACCGCAGCCAAAAACAATCGGCGCTGAGCGTGCTCACACGAAATTTTCAAGTACTGCGACAATTTCCATGCCCCCAGCCGCTGCCTTGTTATCAGCGCGCCATGCAACAGCAACAGCGACTGCAGCACAGGCAACAGCAGCAACACATCTCAACAGTTGCATCAATTGCTCAACATTGAACTCTGGGCATGGGCCCAGACGATCACCCCTCCTGGGGACCCCCTTCGGTCGCCCCTGCCCCAGTCCCTTGTATCATTTGCACGTTTTTTAATTAAGACATCAAAAAGAGACTTTGACTTGGGCGATTTCAAGGAATTGCCTGCCGTCTGTCTTTGTCTGTGCGCCTTGTGTTTCGGTTTCTATAGATCGAAGATATAGTACCACATACATAGGTTGGACTACAGAAACAGTTGAGGTGCACATAATAGAACTGCAGAGTAAAGTTTAGGATGATGATGCTTTGATACCTTACAATAATATACTTGACTAGGCAATAAACAAGCCGAGAACCTTGAAAACCTATTATTTTGACCACAAGTGTATGCATTCTCCCACTCCCACAACTGCAAGCTCTTAATCTGATCCCTCCCTTGACATCAGCAACTTGAGTTGAACCAAATGAACTAAATTAGTTTCGCTCGGAAAAGGAACTTCTGTCCGATGCCTGTTGACTTGAATTGGGCGATAATGCGACGAGAGGAGCCGAAGAGTGCAGCAGCCAAAGGTTGAAGAGGAACCAAAATTGCTTATCCTCGGATCAATGGAATTTTACTCTCCGGGTTCCCATAGAGACAAACGAAAGAGGTGCTGACTACAGGAACCAAGCCAGGAATCGAAGTTGAAGCTGGCGAAAAAGAGCAGTGGATTTGGCGAGTAAATCACGAATAGCTTGAGAGCCCCCAAGATATGAGAATGTTGATTATTTACACGGACACACGGCGCAAAAACAGATCGGCTAAGACTTCTCCGCCTCATTTCTTCCTACTGGCCAAGTGTGAAGTGAAATGAAATTTGCGAACTTTGCGCTCTTTGCATTCGTTTCCCGGCCGCAGAGGGGCCTTCTTTTCCTTGATTAATAACAATTGATAAGCGCGGAGTTGGCCCAGAGCCCTGGCTGCATCCCCGAGCTGCTGATGGCGTTGATTACCCGTGCCAAGTCCCGTAGTCCCAGGTCCCAGGTCTGCAGTCTGCACTTGGAATCGCAGCCTCAGCCCCGGAAACCCAAGGCAAGGTGGCAAAATTTTCGCGCGAAAATGAAGATTTCTCTTATCACAATTGGCAGCTGCAGACGTTTCCCCCGTTGCTTTTTTCGTTTTGGGCTCCTCACTCACGTTTTTCAATTTCTGTTCTCCCCTCCCCCTCAAAAAATCCCGATCATCGATAGCGACTGCAGAAATTTGTTTAATTATGCTCCATTTGGGGGTTTCGGAGACAGTAGTTCCCGCTCATTTTGTCTGACTAATGAGTAAGTGGGTGCCACCAGGCAGAAAATGTTTTACCATTGGCAGTGATCCAGGTGAATATTTAAAGGCGAACATTGCCACAAATGTGATTATTGAATTAAAAGAAGTAACGTTTTGTGTTCAGGTTTAAATCCCAAACACTATAAATACGCCCGCGTACCTAGCTGCATCCAGCGACCTCTATGTGCTGACCCAGCCAGACGCACTGGCGACTTGCTCCCGAGATCCTAGGCACCTTTGATTCGTTCCCTCGTTGGCCAACATCTTCGGAAAGATCCCTACCAGGGATTGCCAGTTTCGTTTTCGGGTTAACTGACCCCGAAACGATTAGCAGCGACGGCGGTCCGCGGGTTGAAAGCCAGCGACAAATGAACAAAGGGTCGATCCTGGGGATCTGCTCCTTCATTTGGCTCCCCTCCATCTCTTTTCCTGGCCGAGATCGGGACCTGGGCCAAATTGTTCGATTGTTTATGGCTGCCAACAACGCCCACCGAGTGAAGTTGCCAAGTGAGAAACCAGCAACAATCATCTGGCGGCTGATAAAGTGCCAGGTATCCCCGGCCCACATGCACCACCTTCCCTCACCTCTCCTCCCTGTATGTTTTTGTTGTGTCGCTTATCGGCGAGGATCGATCGCAGCTCCAGCAAGAAGAAGAGAAGAGAAGAGTAGAGAGACCTGACGCTGAAGACGGCGGCGAGCTGATTTAACAAATTGATAAACAATTGTTGGCGTTGGCCGCAGGGAGGGGAGATGCGCGGAGATGCCCGGGGAATCCCCCCTCGCCATCCACACAAAAGGTGTGTGGGGCGGCGTAACGTTACGAAATGGCTAAACAAACGATCGCCCGATCGCAATTTCAGCGAAGACGGCTTGTTCCCAGATCCCAAATCGATTTCGTATGCGAATGCGAATGCGTAGCCTTGAAATTCCGTACACTTGGGCATACAACTGTGAAAGGTCTTTCATACTAAAATAGTATTTTTAATATAATATTGTTGAAATAATATAAAAAGCCATACACATTTCAAATAGATTCGTTTGGTTTGAGAAATCGAAATAACTATGTGTATTTCTCCATTTGAAACCGCCTAATCTGAAGGTTTGCAATAGGTTTTGGTGCTCAGAACCGAATCCGCACAACAATGGAAAAGAGGAAAGGGTGTTGGGATGGCACTCGCGAAACAATCGCTGGTGGAGATCTGCTCCACCAACTGGTGAACCGCCGCGCTGAGAGATCCCGGCCCGGTCTAATCCTCGGCGGCAGAGGCAGCTGTCGCTGGGGGCAGAGCTAGGGACTCCGAGCCAAGAGCTGGGCACCCAAGTCAGAGCTACAGCCGAGACCCAGCCAAAAGCCATTGTTAGCTGTTAGTCTCCCGTTCGCACTCTATCGGCGCTCGGCCATCTCCCTGCCCTTCTCCTCGCGGAGGCCTCTTCAGCCCGGACAAAACACTTTACGTGTGCGGCTTATCGCCACCCAATCGAAGGCAATAAATATCTTACAAATAAGCAGAATGCCTCGGAATGCCAGCAGAGCCCTTTATTTTTGGAGGGGCAGGGTGAAGCGATTCTTCTAACCGATTGCTCACGTGCAGAATTGTGTGAATTCGTGAAAAATCGACGGCGGCAATTAGGGCGGGCCGTCAATAGTTTGGCAACAGTTGCAACATTTGTTGCAGTGGCAGTGGCAGCGGCAGCGGCAGCGGCATCACAAACAGCAGCAGTCAAAAGACTCAGGCAACAAACTTGGTCTGCACAGCGAGAAATTTGGGATTGCTTTCAAAACATTGCTGTTTCGTCTAATAATACGAATATATCAAATGTTTCTCTCATGGGCTTATTCGGGAAATGAATGACTTTAAAACTAACTACTAAACGATTTTCTGTGTATAAGTCTCTCTTGTTTTCTCTACTTGTCGGAGTCGCTCTGGATGTGCTGACATTTCAATAGCCATCAATTGACAGGTCAACGCGCATCCTCTCCAGTCTCCCATCCTCAAAGGAAATCCATGGACGAGGGAGGACTCCAGAAGGGGGACATTTGGGAGCTGGAGCCCGCACGAGCAGGGTAAATGTTCGCTCCGGTCGAGATGTCGAATTTCTGGCGAAGCGAGATGCAAACTGCAAACTGCGACGCTTATCCGGCGACTCCATCTGCATGCCATGTGTGTGCCATGTCCACGTCCACTTCCACTGTCCGCCGCCATAATCTCGGCCAGCATCGCCGTTGGTCGTTATAATATTTCGCCGTGGCCAAAACAGAAACAAATCAGATGTCAGTTCGGGATTCTGGCCAACTTCGAACTTTTGCAGCGATCCGCGGGGCCTAATCATCAGTGACCACCATGGGCTTTTCTTTTCCCCTGCCCATCTCCTTCCATTTCCACCAGCGTTTTCCACGTAAGAGATGGCCACAGTGGATAAACTGCCCCTGCTGCTCCTCCTATGCAGCCTATGCAGCCTATGCAACCGACTGCTGTCGCATTGTTTTCACAGCTCTGACCACTGACAATTTGTTCGATAATAATTGCCAAACCAGCTGTCTGACACATAGATTCCTCATGGGCAGCGGATGCAAGAGATAGGATGCCGCTGTTGCGGATTCCGCGAAGCCAATTTGAGGCACTAAACTGCCATGTAACTGTCTGACCCCGAAGCAAATTCTCATTCTTGCTTGAGATAAAAATTGTGTATAAAATCCATTTGTACACATTTAGTTTAAGTCGTTCTTTATTCTACTTATGGATAATAACTAATATTGATATATTTGTTCTAATTCTTTGCAGATTCCAAAGATCTGAGTGCTCAGGATATAGGCGAGCAGAAGCAGCAGCAAATGGAGGACCAGTTGGAGGATCAGTTGAACGATTCCAGAGACCCCCAAAACAACAATAACAATATCGATGACGACGCTGATGAAGATGCTGAGTTCGAGGAGCCAGAAAAGGCCAATCCCCAACAGGATCAGGATTTGGGAGAGACAGAGATGGAACAGGAACACGATCTTCAGCAGGAGGATCTTCAGCAGGAACTGCCTGCAAACAGCCCAAGCACTCCGCCCAGGAGTCCCAGCTCTCCCCAGCTGATTCCCAAGCTGGAACAGCCCGCTACGCCGCCCTCGGAGCCAGAAGCCTCTCCGTGCCCCTCACCCTCACCATGTCCCACGCCCAAGTACCCCAAAGTGCGTCTGAATGCGCTCCTGGCCTCAGATCCTGCCCTTAAGCCAGATGCCAAGGAGCTGACCCTGCCGGACTCTCGTCTCCTGGCTCCTCCGCCGCTCGTCAAGCCGGACACGCAAGCGCAACCGGAGGTAGCAGAACCTCTGCTAAAACCAGCCAGATTTATGTGCCTGCCCTGTGGGATTGCATTCAGTTCGCCCTCAACTCTGGAGGCCCATCAAGCCTACTATTGCTCTCATAGAATTAAGGACACGGACGAGGCTGGCAGTGATAAGTCAGGGGCAGGAGGATCGGGAGCCACAGCTGGCGATGCAGCAGGGTTGACCGGAGGCTCCACCGAGCCACCAGCCAAAATGGCCAGGACAGGAAAGCAATATGGCTGCACCCAGTGCTCCTACAGCGCGGATAAGAAGGTATCCCTAAATCGCCACATGCGCATGCACCAGACTTCGCCAGCAGCTCCCACACTGGCCGGCTTGCCAAGTCTTCTCCAGAACGGAATAGCGCCGCCGGGAGTTACGCCCAATCCGATGGAGGATAGCTCTAGTCAAGTGAGTAAAGTGTTGAGGTGCCAGTTGCCCCTGGAGTCGCAAGCTAATGATAAACAAATCCCCTCCACAGCAAACCGATCGCTACTGCAGCCACTGTGATATCCGGTTCAACAACATCAAGACCTATCGAGCGCACAAACAACACTACTGCAGTTCGCGGCGACCAGAGGGACAGCTCACGCCCAAGCCAGACGCCTCTCCGGGAGCAGGTTCCGGACCGGGTTCCGCAGGCGGATCCATAGGAGTATCAGCCCAGGCGGCTACGCCCGGCAAGCTGAGTCCGCAGGCAAGGAACAAGACTCCGACTCCCGCAATGGTCGCCGTCGCAGCTGCAGCAGCGGCTGCCGCTGCCTCCCTCCAGGCCACGCCGCATTCGCATCCACCTTTCCTGGCACTGCCCACCCACCCGATCATAATTGTGCCCTGCTCGCTGATCCGTGCAGCTAGCTTTATTCCAGGCCCACTGTAAGTTCCCAGGAGAAAAATCCCTAAATTGCATCCAGTTGCGTTTGAGGATGGCTTTGAAACAATGTATATAAAATAATTAGGTATTTGACTGAACTATTACATTTTTATGTGCAGGCCCACGCCGAACTCGGGAATCGTGAATCCTGAAACCACCTGTTTTACCGTGGACAACGGAACGATTAAACCACTGGCCACTGCCCTAGTTGGCGCCACCTTAGAACCCGAACGCCCTTCAGCTCCATCATCTGCTGCTGAGGCCACAGAAGCCAAGAGTAGTCCTCCGGAGCCCAAGCGAAAAGAGGCAGGGTTAACTAGGTTAGTTCCTAAATATTTGTGATTCACGCATCAGATAAAAGTTATTACTATGGCTAGACTCCCCTGATGATGAAAACCACTGAATAACGCATACTCTTTTTTACTACCTTCAGAGAATCTGCGCCTCTCGATCTCTCGCTGCGTCGATCGCCAATCACCCTGAATTCACTGAGCTTGCGTCAGCGCCAACTGCGGAATGCTCTCTTAGATGTGGAAGAAGTACTCCTTGCCGGCGTAGGAACCGGCAAGGAGAACGTTGAGACTCCGAGAGGAGGTGGAAGTGTGACTCCCGAGCAAATCGTTTGCGCTCCCTCCCTGCCGAGCAGTCCTTCGATGAGTCCCTCGCCCAAAAGACGAGCCATCAGTCCACGCAGTTCCGGGGCTGGTAGCGCCTCCTCCATGTCACCACCTGGTCTCAATGTGGCTGTTCCCCATCTGCTCGACATGCGCTCCATGCTACCTGCGGACTTTGGACTCTCCGAGTCGCTGTTGGCCAAAACCAACCCGGAACTGGCTCTGAAACTGGCGGCGGCAGCGGCCGCAGCTGCTGTGGCGGGCAGTAGTGGAGCAGCAGCCTTCCCGCCCGCTTCTCTTCCTGCCCAAACTAGTAGTGGGAATCCGGGTAGTGGAGGATCGGCAGGTGGCGCCCAGCAGCCTCAGATCTATGTGAAAAAGGGCGTGTCCAAGTGCATGGAGTGCAATATTGTGTTTTGCAAGTATGAGAACTACTTGGCACACAAACAGCATTATTGCTCGGCAAGAAGCCAAGAAGGTGCGAGTGAAGTGGATGTCAAGTCGGCCGTTTCACCATCCATCGCTGGAGCAGGAGGACTGGGAGCCGGAGCTGCAGAGGCTGCTTCGTCGGTGGAAACCACACCGGTGGCATATCAACAGTTGATCTGCGCCGCCTGCGGAATTAAGTACACTTCCCTGGACAACCTGCGAGCCCATCAGAACTACTATTGCCCCAAGGGAGGAGCAGTTGCTGCCCCTGCCGCGACGCCCACGGATCCTGGCCAACTGGGCATGCCAAAGGAGAAGTGCGGAAAGTGCAAGACATTGCATGAAATTGGTCTGCCTTGTCCACCACCCGTTGCGAATCCTCTCGCAGCGCCGACAGTCAATCCGCAACCCGCCACCAATAGTCTGAACAAGTGTCCTGTTTGCGGGGTAGTGAGTCCCACAGCAGCACTGGCCAAGAAACACATGGAGATGCACGGAACAGTAAAGGCATACCGCTGCAGCATCTGCCAGTACAAGGGGAACACTCTTCGCGGCATGCGCACCCACATTCGAACCCATTTCGACAAGAAGACTAGCGACGTAAACGAGGAGCTATACATGACCTGCATCTTTGAAGAGGATGCTAGCGCGCTGAGTCAGGAACTGGTTACTCCAACAGGGGCATCTACCACAACTGGACACGATTCCATGGATCATCCCTCGCAGATGTTCAACTGTGATTACTGCAACTATGTCTCCACCTACAAGGGCAATGTGGTGCGTACTCCTTTTTATTGCTGCCAGACCAAAGAACTCACTATAGCTTTTTCCTTACAGCTGCGCCACATGAAGCTGATGCATCCCCATGTGGCCATCAACTCTCCCTCCATTTCCCCCGACACCAGAGATCAAGATGTGACTTCCAACCCCACTACCAACCAACACTCGAATTCCGATGTATCCAACGGTGAAGCACCCAGGTAAGGATGACAGGAAATTATCTACATTCTTATTACTATATCTTCTCTAACTTCCTCGTCCACAGTTTCCACATTAAATCGGAGCCTCTGGATCCACCACCGACTGTGAATCTGGTGCACGAGAACAACAACTCCCCGATCGCCACGCCACATATTAAGGCTGAGCCAATCGAAGTCGGAGCGGATGCTGCGCCCGGCGGGCTGGTTCCGCCGATGACTTCTCCGCTGGGAAACAGCAGCAGCGTGGCTGCCGCAGCAGCTGCCGCCGCCGAGGTGATGAAGAAGTACTGCTCAACCTGTGACATATCCTTCAATTACGTGAAGACCTACCTGGCTCACAAGCAGTTCTACTGCAAAAACAAGCCCATTCGCCCCGAGGCCAGCGACAGCCCCAGTCCGAATCACCTGGGCGGAGGCGTTGCCGTGGGCCTGGGCATTGGCGGCCTGGTCGGCGGACACGGCCAGCAGAAGAACAAGGAAAACCTGCAGGAGGCGGCCATTTGAGAAAGCCAGCTGCGGTGGGAGGCGCAGCGCAAGCAGCTTGAGTGGTATTACACGTGCTTCTAAGCAGCAGCCCAACCCAATCGAAACTAATCGAATCCTAGCCTCCTTTAAAAATGTACACTATCCAAACCGCAACCAACCATCGACGACAGTATTCCCGGAAAATCTCCCGTCGCTGCCCTCCACTTCCAACTCCATTTGGGGACTGACTCCTTCGACTTACCGATCGATAGAAGTAGATATATACATCGTACTCCCGTACATATACAGTACACCTAAAGGAATAACACATAGATACTTAGGTACATTAATTTAGGCGCATACCCATTAAGTGGGAACCATGACATATAATGCATGCCAAAGCTTACCACTTAGACAGAAATTAAATTGAGGGCGAGAAACTACAAGTTTGCAATGGTCTGCGGAGTAGAAGGAGGCGAAGTATTCCAATGTAGATCCAATACTATAATGTAAATTACTCGCTGTTCCCCATAAAGCGAGCAATTCTAACTGTGTAATTTAAATGAGTACATTATTTATTAAGTGTGTGCGACAATAAAAGTAATTAATTTATTCAATATAAAATATAGTGAAATTAGTAACT	557400	621740	ush
47	1982	GAGTGCTGCCAGATTAGCGAAAAATGTTATGACGACATAGTTGCCAGATTGATTAAAATATTGTCAAACATCGGACATATTACCGGATCAATAGAAAAATATTGTGGCATCCCTAATAAAAGAACCGTTAGATTAGACCAGGCATCAGATAGATCAGCTGATCGTTGGTAGCCTACTAGAAGTTCTGTTCGCCTGGTACTCAGAATAGAGCATGCCCACCAAAACCAAGACTTTGGGAATCCTGGCGGTTGTTTTAAAAACACCTTTCCACGCTTATGCTTCCCTGGTAATTCAGTTCGAAATATATGAGCATCCTCGGGAAAAATAATAAATTCAGCTGTCAGTATGCCGGATTCCCCAGACTGAAGTACCAGGCGAACACAAATCTCAGTAGGTGTTTTAACTGGGCATTTTTCAATATGGCGGCCTCGTTGGAAATGAACCGTTAGCTGGAAGCATTGCTATATCAGCAGCGAATGCTACCAGATCAGCCAAAAATTATGCATAGTAATGTTGGCGGACTTGCCAGATCAGCTGAAATAGTTGGGAAATGTGACCAGCTTCAAATGCCTAAAAATCAAATAAAATATAAAGGTAAAAATGGACTGAACAAGTTTTTAAATAAAATGCTTAAATTTAAAAATAGTCATGTTACTTAAATAATAAGCAAAAGGAAGAACTTTATATGGAATAATTCAAGCACTAAATCCAGCTGTACGGCTACTGACGACCAACAAGTGCTCGACTGCACATTTGCTGGGAAATCCTTTCCGCTTTAAAATGCATAAGCTTTTACAACTAATAAATTTTTATTGAAATTACATAGGTTTGTACGTAGTACTCGCGATACAAAATAGCCCGTAGAATAATCGGCACCTGCACCCAGAATGGAAGCTGAAAAGAGCGTCGAATTCTGGGTGCCACGTGGCCACTTTGGGCCTCATCGAAAAATTACAGGACTTATTTGTATTTATTCAGATGGTACATGCTGGTAATTAAGCAAGTGCAGAACATTAAAAAATTAGATGCTTCGGGCCGCGGGGGCTATCCAAAATTAGTCGATTCTTTAAAAGTAAGTAGACGTGGAGAGCATTCCAAACAAACGCTTACCGGCTAGATGTGTGTATTTGTTAATGTCTATGTGGTAAAGGTGGTTGGCAGGAGCCCGACTACTCAGTGGCCGCCATGGCGCGGGCCTGGGCACGCACGCGCTTCTCGTACTCCAGTCGGTTCTGGCAGTAGATGGTGTAGGCCTCCGCCTGGGCTGGGTCCTTGATGTTCGGCTCGTTGAGCAGGTCCTGGATGCCCAGCAGGATTTGCTTGATGGTGATGGCGGGGCGCCAGTCCTTCTCCTCGTCCAGCAGCGACAGGCAAACAGTGCCCGAGGGATAGACGTTCGGGTGGAACAGCGGCGGTTCGAACTTGCACTTGGGCGGCGAGGTGGGGTAGTCGTCCTTGAAGATCATGCGCAGCTTGTAGAGCCCGCCCTCCCAGGGGGTGGACTTCTTGCCGGGAATGGCGCACTCCCAGATCATCAGGTTGAGGGTGCCGTCAGGGTTCTTGGCGGGTCGTGCGACGAACCCGAATGGGTGATCCTTGCGCCAGGCCTTGCGCTCCTCCCCCAATCGTGTAATAGCAATGCCGGACATGGTCGTCGCTGCTTGCTCGCTTCTCTACTGCCGCCCGAACGTGTCCTCGAGTCCTGGATTTCCGCTAGCAGTCCCACTTGGCCTTTTTTGCACGCGCGTCTGTCTGCGAATGTGTGTGTGTGGGTAAGTGGCCTACGAGGGGCTTTGTCGCCTTTTGGCGCGCTAAGTGCAAGAGCACCTACCTCTCTGTTCGTCCTTGCGTCTCCAGTGGTTCCAAGCAAATTAATTATTTGCAATCGCGGGGGGAACTCGCGCTTTTCGCAATTTTTACCGCAATTTTTCAGGAATGAACGCTTGTGCTCGCTAAAGGTATAAGTTTTTCTACACAAAGGG	624145	626126	lwr
48	1868	AAACGTTAGAATTAAAATTTATTCGCATTACTGTTTACACAAATTACTGCATTAGTTTTAAGAAATGCAATGTAGAATTCGTAGTCAAAATTGCACTGTTTACAAAAATTGGAATATATTTGTATCTAAACTGTTCTTAAACATATAAGCCTCCTGTGCGGAGCCACAGAAATATTTGAAATACATATTTAAATTGATTGCGGTAAAAAAGTCGAGGGAACATTTTCTACAATTGTAACCTAACCGAACTAAATAAGATTGTTGTGCCTGGCCAAGGAACGTACATAACTAACTCAGTAAGTGAATCGTCTTTTGTAGCGGTGTTAGTCCATATGAGCTATGGACTGCGGTAGATGGAGAAGCCATATCGAAACGAAAGGGAGCTTGGCTAGCTGCAGAAGACATTTACGATGGAACGAGTGGGGATGTTGTTCGGATGTTGCGTCCTCCCGGCTCTACTTGCCCTTTTTCGACTCCTTCTTTTTGCTGCCGGACGAGCTGACGCCCTCGTCCTTCTCCTTCTTCTCCTTCTTTTCGGGCTTCTCCTCGGGATGATCTTCATAGCTGCAGTGGGGGCGAGAATGAGTTAGTTTAGTTTCAAGTCGAGCGCCCAGCGCAGTCCACACTTACGCAAAGAGCACCTTCAGCTCGCCGCGGATGAGGGCCACCAGGAGGGGCGTGCCCATGCAGGCTGGCACCAGGTAGAGCAGAGCCGGCTGCGCATGCTTGAACACATGCATCACGAAGATGGTGGCCAGCAGGCCAAGGAAGTAGGCAATCAGCGTGGAGTAGAAGTAGATGCGCGTCTTGCGCTTCTTGCTGTCGTCGAAGCGCAGCAGCAGAGCGATGAAGATGCCCGGAATAACGATGTCGCCTAGTCCCAGCATTGCGAAGTTCGAGGCGTTCAGGCCGTTCTCGATCAGGTCCTGGGGGAACACTAGCTTGATGGGCGCCTCGAAGCTCTTGGCCACGGTGACCATCACGTTGGTGCCGAATACCCAGAAGATGTCGTAGAAGAACAGGCCGCTCAGCAAGATGACGCCCGTGACGAAGTTGTTCAGGTGCAGCATCTCCACGCCGTTGATGGCGAAGGCCAGACCGAACAGATTGTTGGCGATCCAGTGCTTCTTGAGCAGGTACCACACTCCGATCGCCGAGGAGATCACCAGGCAGACAATGTCGTGCGTGGAGAACTTGTAGTTAACGATGTCTTCCTTGTGCTTGCCCTCCCCCTTAGTGAACAGGATGTGGAAGGGCACCTTCGGCACGGCGGCGGGCATCAGCGAGTTGATCACCGGACTGAGCAGGTGCGCCAGAGCAATAACTCCCAGCACGAAGAAGTAGCCGGTGAGCAGGTAGTTGATGTGCACCTTCTGGAAGATCTTGAAGAACAGGTACAGCCCGAAGAGGGCTGCCGACGCGATCAGCGGGAAGTACATGGCGTCTTTCTTGGTCATCGTGTCCGCCTTCTCGCCCGTTGACTGCAGGGAGTGGGAATTACGGGAAACATGTTAATGCAGCTTCCGGGCTGAGTCTGCTTCACATACCTTCTTCAGCTTGTGCAGCTTCACGGAGCGGATGGAGCCGAAGATGATGGGCAGCATGGCCATCACCACCAGGCTGCTGTAGGCCACCGCCATGCCCTCCGGAGTCGAGGGCTTCTTCTCGCCCGGCGCCGACTCGTTCTTCGGCGCGTTCACATTCTCGATGATGCCCTTCAGCACCTCCTTAACGGTTCCGATGACTTCCTCCGCCATGCTGTGCTGTCCAATCCAATCCGTTCCTGAAAATCGCCGGCTTGCGGGGGTGAAAAGCGAAATGACACGCAGCAGCACACGTCAACAATCTGTGTTATCGGTACCGCTGGT	628074	629941	Spp
49	7999	ATTTTATGCTGATATATGTAAATGCTTTTGAATTGATTAAGTTCTTAAGAGAACTGACTCTCGAACCTCCCCGAAGTCAGTACATGTGAGCACGGCTCCCACACAAAACCCAAATATGTCGGCTGCTGCTTTATCTGCTGCGTCGGCAGAGGAACACCGAGATATCGGAGGAGCCTCGGCCATGTGCCAAGCCGCAAACCGAGCTCAGTTCCCATTCAGATTTCGAGAGCACAGCACCGTACATCCGAAACAAAGGCGCGCTGAACAATGACGACGACTCCCAAGATAAAGGCACCAGTTTCCGGTCCTGGACTGCCACTACTGCTGCAAATGCTAATGGGGATGCTTCTTATGGGGCTGACTTCCGTGCCAGGCGCCACTGGTAAGTGTTTACGGCTCCGGAGTTGCATAAGCCGCTGATAAGTGTGATCTCGAATCCCCTCCAGCCACCGCGGACCCCAAGAACGCCAATGTCAAGGCCCTGGATCGCCTCCACGCCGGCCTGTTCACGAACTACGACAGCGATGTGCAGCCGGTGTTCCAAGGAACCCCCACGAACGTGTCCCTGGAAATGGTGGTCACCTACATAGACATCGACGAGTTGAACGGCAAGCTGACCACCCACTGCTGGCTGAATCTCGTAAGTCCAGTCCTCTCCTTCGTCCTCTCCTTCGTCTCGAGTAGCTGAGAAACCAGATAATTTCCGAGTTCCCTCAAGTTCACAACTCTGATAAGCAATTTTGGAAAGCGTGTTATCTGAACTGAACTGAAGTGTTGTTTTGTTTTGTTTTTTTTTTTTTTTGAGAGAGTACTATAAAGCTAATAAGTGTAGTGCATTTATGAATATCTGAATATCCAATCAACTAACCAGAAGCAATCGTGGTTTTCTAGCGATGGAGAGACGAGGAGCGCGTGTGGCAACCGTCACAATATGACAACATCACGCAGATCACTTTGAAGTCCAGCGAGGTCTGGACCCCCCAAATCACACTCTTCAACGGCGACGAAGGTGGCCTGATGGCCGAAACCCAGGTGACCCTCAGCCACGATGGCCACTTCCGGTGGATGCCTCCAGCCGTGTACACGGCCTACTGCGAACTCAACATGCTCAACTGGCCCCACGACAAGCAGAGCTGCAAGTTGAAGATCGGCTCCTGGGGCCTGAAGGTCGTCCTGCCGGAGAACGGCACGGCGAGAGGAGAGTCCCTTGACCACGACGACCTGGTTCAGTCACCGGAGTGGGAAATCGTGGACTCGCGAGCCCACTTTGTCAGTCAGGACTACTACGGCTACATGGAGTACACTCTGACGGCTCAGCGGCGCTCCTCCATGTACACGGCCGTCATCTACACACCCGCGTCCTGCATCGTCATCCTGGCCCTCTCAGCCTTCTGGCTGCCTCCCCACATGGGCGGCGAGAAGATCATGATCAACGGCCTGCTCATCATCGTGATCGCCGCCTTCCTCATGTACTTCGCCCAGCTCCTGCCAGTGCTGTCCAACAATACTCCACTTGTGGGTGAGTGCTCCCCATTGCCATTTCATCAGTTCAGTTCTGAAAACTAGATGCTAAGTACCCTAAACATCGCAGAATATTACCGAACTTACCGACCACTCACCGGGCATTCCTATAATTGCAGTAATCTTCTACAGCACCAGCCTGCTGTATCTGAGCGTCTCCACCATCGTCGAGGTTCTAGTTCTGTACCTGGCCACAGGCAAGCACAAGAGGCGCCTGCCGGAGGCGCTGAGAAAGCTGTTGCACGGGCACCTGGGCACGTGGCTGCTGCTCTCGGTGTTCAGCACCACCGGCGAGTCGCAGGCGGAGAAGACCAAGGAGATGGACGAGCACCCGTACGAGGAGGCGGACGAGCAGGAGTCCAGTCCGCTGGGCATCAACCACACCGAGGTGCCGGGCGCCAAGGCCAACCAGTTCGACTGGGCGCTGCTGGCCACCGCCGTGGACCGCATTTCCTTCGTTTCCTTCAGCCTGGCCTTCCTCATTCTGGCCATCAGGTGCTCCGTGTAGGGATGCTCGAGACTCAAGGCCACATCCCAAGCCAGTGCGCACTCTGAACTAGTTTTGCATTTGCGATTTCATGTATTTAATGTGTGTGCGAACTTATAATTATTTAATGATGAGACCTCGTATGGAATAAAGGACCTCTGCCGAATGTCTGCTTACAACTAGAAGCGAAGGATAACAGGCTAAGTAACAAATTGGCTCTCGTTTCCGAGTATTGCTCTGCGATGCTACGGGCTATCACAATTCCTCAATTAACCCAAAGTAGCTGGAATTACACAAAATGACCTTTTTTACGGCCGAAGCTCTGACCCCCAATAGCTGGGGGACTGGGTGGATGGGTGGATGGGTGGCTGGGATGCAGGGTGGCTCTCCGCTCTTTGCTGCGCCGCAGTGGGTGGTCCTGCGCATCCTCCTGCCCCATCGGAACTTACAACCCCGGCGACAAATTGGGGTTGCGGCGTGCTCAGTTGAATGCATTTGTGGTGGGAGTGACCGGGCCCTGGTCGTAGTTTCCCGCAGAAGATGTGGACGTCCTGGCCGGGTCTACGCCGGCTGTCCCACCTTGGAATGGAGCAGTAAAATTCGAAGTGGAGGCGGAGGAGGAGGCGGGCGCCTGGCCGGGCGAGGCCTGCGAAGAGGCCGTCGAGGACGAGGGGAATCCCAGGCTGGAGCTGTTCGAGGCGGGCGACGAGTGGTGCGGGTGCAGAAAGTGGGGCTGCCCCAGCTGGTGGTGCGGATGTGAGTGCTGTGGATGGTGGTGCAGTGGCGGCGGGTGGCGGCCCAACTGCATCGCACCGCCGGCGTGGTGATTGTAGGAACCCAGCATACTGGAGGCCGGATCTCCTCCCTGCGCCTGAGCCTGGCATGCGGCCATCAGACCGTGGAAGTCAAACTTGTAGGCATACCGCTTTCCGTGCACCTTGGTCATGATGTTCTTGTCGTAGTAGTACCTGCGAACAGAAAATGCACAAACATACAAATTTGCTTCACATCGTGAATCGCTGTGCCCGGAGACGAGAGTACCCACCTGAGTGCCCGGCTCAGCTTGTCGTAGTTCATGTTCGGTTTGGCCTTGCGCTCGCCCCACCGCCTGGCCACCTCGTCCGGGTCGATGAGCCGGAACTCGCCCGATTGGCCCTCCCAGCTGATGGCGTTCGCGTTGGACGAATCAGCGAGCAGCTCCAGCAGAAACTGCCACAGCTGGATTTGGCCCCCTGAGCCTTGGGCAACCAATCGGTGCGAGGCAGCGTTCAGCAGCTGGTACGGATCTGAAAGAGAGAGAAGCGGAGGACGGGGCATTAGTGGCGAATACTCGCAAAAACAGATACAGATACAAATACAGATACAGATACATGTACAGATACAGATACTTGGCCGAAGAGATGCCAAGAGCGAGCGAGAGGAGAACATCGCGAACGAAACGCCAGCCCAGCCAAACGAGATTTCTGGCGGGGAGCCGCGACGTGGCAAGAGTGCCAAGTGGGCTGAATGCCATAAGCCAGCGCGGATTCACAGAAAGTCAACCGCAAACGGGCATAAATCCTGGATCTCACGATGCACACGAAGAAAACGGGCATCAGTTGAAATATTATATTGAAATTCAAGTGCTAAAATGTGAGAAACACGAACTTAAAAGTTCAAGATATTTGATTTGCATGCATATGTATAGACTGCAAACTGAGTGGCATGCATCTATGGGGCGCAAGGGAGATAAATTTTCCTGTTTACTGCCCATGGGGACATTCCCACATCCCGAGGTCTATGCACCTCCACAGGGGAAATCCCTGGTCAAAGTGCCGCCGCAACAGCACGAAGCCATAATCAAGGTGACTCATCCGCCGATCGAGCAACGCGCCGGCTAAAAGACACAGTTCCCACTTCTAGACAATGTCGGACCGTTGGACCCACCATCCCGTGCCATTCGTTCATTCATATTTCTTGGGGCCCCGCCACCGGTCGCCGGAAATGCCAGAGATCTCGTGGCTGCCATTGAGCAATCTCCTCGTGCCGCTCATTCTTCGCCTGGCGGCTGGCATTTGCCCAGCGGAAATTCCTATGAATTTCGGCGCTCTTACCATTGAAGATCATCGAGGTGTGCGGATGCTGGTGGTGCTGGTGGTGGTGGTGGTAGTGGTGGTGCACGGCACCGTGGTGCGGATGGGGGTGCTGCCCAACTGGCGGGGCCGGCTGCATCCGGAGGCCAAAGCGCCGGTTGAAGTCCTCCGAGAGGCGCCACATGACGCCCACGTCCACGCTGACGCTCATGGTCGCAAAAGTCTTTTTCAGAAATTGCAAGTGCAAGTCACTAAACTATTTCCGTTTTAAACTTTAGTAAATATCTTCGATTAAGTCACATCAGCATTTGGATTATTTCTTAAAATAATCAATCGCATTTTACACTTTGCAGTTAGAAATTGTAAGCTTGTAAGCAATTTCTTTCTATTTGGTTAGCTATTATAGTTTAGGTTTGCTTTGAATGCTGCGTTGGATTGACCTTTGACCCGATTGGATTGTTCTATGACCATCAATGAAGGTCTATGCCGGGAGCGCGTCAACCGTTTAGGACGAGAGCCATTCGCCGACTGAAACTTTAGCCAGAAGCGCTGGCCGGATTTCGCTCCTTAGCACCGGACGGATGCCTGGCATCTGGCATCTTGGATGGGAGCATGGGCATCCGCGAAGCAGTCGAAGCTCCGGGCACGATTACGGCTCACCTGCGCAGCTGGTGGTAAATGCCGCTTCGGCATTTGCCAGGGAAGTCGCAAAGTCAGAGGCCACGTGCAGCCACTCAACCAGCACCCACCCCTTCGCACACGATAAGCAACTTGTTCTTTTGCAGCGTTTCGACTAATGCATACCCAGTTGCGAGTGGCTGGATATATTATAAGGTGGCAGGGGCGCGTCCGATGGATGATGGAACCAGAAAAGTATTCTGTTTGCGTGGGGAAATATATCCGAGTTTTTGGGAAATCATATGACTAATGGTTTCATTGGTATGTTCCTCAAGGTACGTACTATTGGTGGCTGTGGCATTGTGAACAGGGAATGGCTTTGATCCAGTTTGTACCCTGTAAAGGGGGCGGTGACTCAGACATGGGAGCCACAACCGTAGCCCACAACAAATGTAATCTGCGTGACGGCGACGACGCGTAATCCTGGTTGGCATAAAAAACAAATCAATTAAATCGACGTCGCCTGCTCCCGGGATCAAGGCATGTATGTGTAGTCCATGGAACACCCATCCACCAGCATATGCCAGACCCGAATCAGGGGGCTTTGCCCGCCCTGCACTTGCTCTTCCTGCCACAGGAAGGATGCGACGAATGAATATTTTCCTGTGCCCAAAAGCTGACCACCCGCAGAGCTGTTGTCACGGACAAACCACCCAACCCATCTCAGCTATCCAAGCCATCCAAACCACCCGACCTTCAGCCCACTTTTTCCGCCAAGCTGAAACTTGACTCGGCGACTTTTGTCGCTGGCGTGGGATTATTTTGATTTTATTATTAGATGCCACATCCTGCGAGAAATTATCATATTTACATCGTTTATTATTAAGTTCATCACTTGACGCGACCACCCACAAGGCCCTGACACGCCCCCCCCCCATCCCCCCCCAACGCCCATCGCCTTTGCGTTGGCAGTCATCGCCAGTTAATAACTGGAAAAGTGTTGCATACTTTGCTGCTGTCGCGCAGAGATTTTCCCAACGACTTACGTTAATGGAGTCTCGGAGAAAGTTGGCCAACTCGAGCGAAAGGTAATTAAAAGGGGATTTCCCGCACCTTCGGCCACTTTTCCTCCTTATCAAGACATCCGGAGAAGTGTGGGAGAAACAATCAATGGAGCACATAAGTTACAGCCGTATCAGCACGAAGGCATCTTAATCAGTGGCCATTTGGCCGGCGACGGAGGCAAAAGGATTCAATTGATGCCTGACCACAAAGGATTCGAGAGTCGGACAATCGCTCCGCTGGGAATAGCACGTGAACCCAATTACCAAGCAGTTCAATCTCTGGACTCTGCAGATTTATGTGGCCCGAGATTAGCTTGGGACAGTGAGAAAAATGTGGCTCCGTTTAAGTAGTTTTACTCGATTCTGGAAGGGTTGGCACTTCAGAAATAGGAATTCAAAGACTAAGCCATAAGAGGACATAGGCTAGGATTTGAAATCCCTCTTCAAATAAGCTCTATCTTAGGCACTCACTTGGTTCGTCGTCGTTGAGCATCGGACTCGTCTCCCGTCCGGTGGCGTGGTATAAGCTGATCGCGAAGTGCTGCGCCAGGAGCATGCCTCCGCGCCTTGATCCTGCACAGACCCAGAAGTCCGCGCGAGACAGATCGCACAGCTCCTGGGCATCCTTGGGAAACCTGTCGATATCCGGCTCCGGGTCCAGTTTGAACTTGCGCGTCGCCCATCTCACCCAGCTGGCAATGTCCTCGGGCGTCCAAGCGTGCGGATCCACGGGCACCTCCACGGGAGAGACGCTCCGGTTGGAGTCGCTGGAGTTCCTTCGAGGAGATGGCGCCTGGTGAGGCGATGAAACGGCGGGCGGAGTGGGTGTCGCCAGCGGGAGGGGCACTGGCAAGTTGAGGGCGGGTAATTGGCTTCTTATGCTACTGCTGCTGGTGGAGGACCCGGAATCCGAGTCTGTTGAGGAATATGAGGATGCGCTTGAGTCGCTGGTGGAGCTACTGCTGCAACGCCTTCTGCGTCTTCTTCTGTTGGTGGGAACTTCCGTCTCCTTCGCTTCCAGTTTGGTCTCGTTTCCGGATCCGATGCTTTTTTGCCGGACATCCTGATGCATGGCATTAATCGGCCTCTGTTGGCACCAAGCACTGCGAATCGTCTGGCTGATGATTGGGAGTTGCTTGTGGCTCTGGCGGCTATTCTGTAGAATGGCCATTAAGCTGGGATGTTCCTGCTCCCACTTCGAAAGTGCAATATCAGCTATTAGCTAAAGACTTTTGGTAGCTTTACCGTTTCACTTTTCTTTGACATTATTCGGTTGGCATATAAATTCATCTAATCTATATTTGCTTATTGTTTGATTTTCACTAAGATTTCATTATACCAGCTTGATTTTTGGTAAGTGCACTTAATTACACTTTATTGTTTATGTTTTTGGCGCCCTTTTGCACTACTAGAATATTCACTTCACTTTGGCCCTGTTTAATCATAATATTCTAGGAATCACACTTTCGCATTATTGCGTTTATTGGTAGCCTGCAACCGGTTGAAACGGATTTAGGATGTGTGTTCGTCTGGCTGGATGATTCACCCGAGATAGTCAGGGTATTTCACCTGCTGACCGGACAAGTGGAGTCAGCGGCAGGCTTTCCACGTGCCGCAAATCGCGGAAATCTTTCGCGGAAAGTTTGCGATTGGAAACGTTTAATAACCGTTATTGCATCGACCGATTACAGATCCGCCGATCGGGTTAAGAGTAGCGCCGTATTCCACTCCAGATCGCCGATCTTCGATCGCTCTGGCCCTGATCCGACCCACTTGGCGAGTGACGAACTAATGATCAGCGCCGGCGAACAGTGATAAAGCCATGACGAAGTCGGCTCCCATGAGCTTTCCACTTGGCGCTCTCTCGCCGACTCGGCTGCCCCATGACCAACCGGCTGACTTCGAGGGGCACTGGCTGCTCGGGACCAGTTTGCCGGCGGCGTTTGCCACTCGGCTCGCGAGCTTTCGCTCTCCGCAGTGCCCACTTATCGCTCGCTCGCAAAGCAAATAACAACCTTAAGCATGACGTCGTGAAACTGGCCTAGTCCGTATGAGTCACCCGTCCATTGAGCACAGCGATCGTCGATCGGCGGGAAGCCGACGGAGTTCCCCAGCCTTGTGTGTGGGCCACAGGGGGTGGCTCGGGTGGAAGGTCGTTTGGGGGCCAACGAAAATTCATTCATTCATCGATTCCCCTCCTATTTGGATTTGTTGTCTTGTTGCCTTTGCCGCGTCAT	630282	638280	Ets21C
50	6569	CTGTCATTGTATATACTTTCGTTTATGATCATTAATACTTAATATCTTAGCATAACTTAGTATCTGCTGGTTGAAACATTCCATTGTAGCCATTGCTTATCCAATTTAAAGGGAACTCTTTTGCCTATTTACTTGTTATCCGCTCTGCGGAACTGGGACGTGACTAGGTGCTGCATCGCCTATTAATTGAATCATCTAATGCAGCTCCTCGGTGATCTCCTCGTCATCGGCGTCGTCATCATCAGTAGTCGTCATCCCAGAAGTGCTGCTCATTCCAGTGGCGGCCGTACCGCTTGTGGAGGCGGTCACCTGGCGTCCCGCATTCCAGATGAGATCGAACTCCAAGTGGCACTCCTGCGCAATTTTGTGAACGATGCTGCGATCCAAGAGTCCCGAGGCACTCCACGTGCTGTCCTTCACGGTCAGCTCCTTCAAAGCTCTGCCCGCCTCAGAATAGTCCTTGACGTAGACCAGGGCTCGGATTAGCATGGCCAAGATATGGGCGTGGCGTATGGGCGGCAGTTCGGGTTTAACTTAATGTGAAAACAAAAGGTTATTAATGGAAGCTGAGTACACTCTAGGCCAGCGACTTACTCAGCATGCTGCGGCAGGAGCCAATGACCAGCTGGTGATCCCCCTCGCGCAACGCCTGCTGGATCTCCAGAATTGCCTTAACATCCGCGACCGTGCGCTGCAGATTGTTGTAGACGTGCTGGGCGTGGCTGAGCTTCTCCAGGCATTTGGAGGCTTCCTGCATGGCGGTTAGAGCCTTACCGTAATCCTGGAACTCCTCGATTTCGATCTGGGCGCAGATGGCATAAAAGTTGGCCAGCGAATCAAAGGCCTGGCCCTTTGTATAAAACGTGACTATGTGCTTGAGCACTTGCGGATCCGATTGCCAGTCCAAGGCTTGAAGATAGTTCGCAGCCATGATGTAGACCTCACGTTGCCTCGACATATTAGCGAAGAAAATAATTTTGTCGGTGTTGCCCGACTTCAAAAGACTCTTCATGGCGCGAATTTTGTCGCCAGCCTGGGTGAACTTCTTGGTGGCACTGTGATAGTCGCCCTGCTGCTGGAGGAACTCGCCCAGCTGTACGAGGATGTGGACTCGAGTCGCCTCCTCGAACTCCCCCTTCTCCGGAGTAAGCATCTCGGATAGTTCCTCCGTGACGGGTACGCCCTTCTCGGAACATATGCCCAATGCCCGTTCCAAATGTCTGGTCTTGGCCAGCAGATGCACGGCCTTCTGAAATTGCTCGATACTGCAAAAGAAATCCGCACAGCGGTTAATCAACTCGGCATCCGAATCGGGCGCTAGATCAGAGGCAATAATTTCCAGGATCTCTGGCTGCTGAGACTCAAATGCCATCTCGAGGGCCTTGTGGAGCATCCCGGCCCGATGGTAGAGTTCAACGGCGTGTTTAAAGTTTCCGCACTCTTCAAAGTAAGCTGCCGCAATTGCCTTGTCCCTCTGCCTTGACGAGCTGGCCACCGTCCATAGTTCCTCCTGAAAGTCGTTCTCCTTGCAGATGCGGATCGCATTGCTGAAGGTCTGGGCACGCGTAAAGAACATAATGGCCTCCTGGAACTTGCCCACGTTCTCGTAATGCCTCGCCAAGTGATAGCAGGCCGCCCGATCCCCCGACTGCCTGGCAATCGCGTCTGCCTTGGAGATCTTACCTAGGTAGCAGAGTATCTTTACCTTGAGAGGAACAGGATGTTAGTGTATAGTGTTTCGTGGTATCTTAAAGCCTTGCTAATTTACCTGCGAGAACCAGTCCTCCGCCTTGTGGTAGACAGCCAGAGCAGCATCCATGTCGCCGGAGCTCTCAATATACTGGCCCCACCATTTAAGCAGCTTGGGATCGCTGGTGGTCTGGATGTAGCGCTTCATGGCGCCAGGGTTTTCCAAAAGCAGTTGGGTAATATTTTGCGCTGGATTCTGGGTCTTTTCAAAGTACTCCAGAGCTCCCTTGATGTCACCCCTCTCTCGCAGCTCCTGTGCCTTTTGATAGTACGTGTGCTTCAGATGAATCCGATCCTCGGCCTCGGCCAGCTCTACTGCTTCATCCAAGTGCCCAATGGACTGGAGCAGCTTGTTTAGCAAATCGAAGCGCTTGCATCGACGATAAAGATCCTTGGCTTCCTCAATCATTCCGAGTTCTATCGCCAGCACAGCCACCTTGGCTTCCGTCTCCAGATCGTCATCTTCAATCGCTTGGCGTAAGGCACGAACGGAGCGGGCCTGTTCCAAGTGGCCCATGCACACCTTGGCCACGTCCAAGCGATTCGTGTGCACGCACATCTTAGCCAGATTTGTCCAGATCACTTTCGATTGAATCGAGCGAATGCTGCGATAAGCCATATCCATATTTCCCTCTGCGACGTAGAGACTGAAATTCAGGACTTGCTTCCTCGTAACTGGATTGCACTGCTGTAGGTCGACGAAGTCTTGCAGAGGTTGCTCCTCCATCGTATTGATCTTCAGCCGGATCACGTTGGGTACACAAAGGTTCAGTAGCTGGCAGCCTGGGCTCATGGATTGTGTTTCGAGGACATTCAGGCAGCCTTTCTCGGAATAAAACAAAAGGACGACTTTTGACTGCACAAAATGACTGGGTTGCAAGGAGTTCTTCTGGGGCAGGGTCTTCTGAATCATGGACTTGACTTCTGTAGCCAAGAGACGAGGTTCCTCTGCATCCCAGAAAATCCGAACCGGCAAACTTGTCGAAGACTCCTTCTTGGCGTTGGTTTCTGGCTCCAGTAGTCCATATTCAAGAAGATTGCTGCGCTCAAAGTCCCAGCAGAATAAAGTGGATATAGGGGTGAAATTGCTACTGGCTATCACCATGGCCAAGTGGCTGCCGGAGCTATTGCACTTGACCAGAATGAACTCCCCGAAGTCATCGAAAATGTCGTGACCCGATTTGCTGGGAAAGAGCAGCTTGGGATCGTGCCTAGAAACGTCGTAAGCTTTCACATATCCATTCATGGTAAATACCGAGAGATAGCAGCCACTCAAATCCATTCCAATGATCTTTCCTTCAATATCGCTTGCTTGAATGCGGTGAAGCACTACCCCTCCCACGGAGTAAACAAAAACGTCACTGCTACCCAAGCAAAATATGTTCTGGTTGCACAGATTCAAGGCTAAGCATTCGGCAGCAAAGGTCTGCAGGAGTTTCAGACTCAACGGAGTGGTGGTAGATTCCGTCGTCGGTGTTGTGCCCTCCACTGTCTGCAGGATCTCCTCGAACTCATCCAAGCTCTTCTCCACTTTCTGCAGGCTATAGGATGATATGCTCCTGCCATTACTCATCACCAAGCTCAGTTCACTCAAAGCCATGGCAGTCACGGCGAACTCGGACTGAACAATGGCCTCCCGACCGCTGCAGTGCGTCAATTGCACTGATTTGGCTGACCTCTGAACTGCCCACAGTTCGCGGGTATGAACGGCGAGCAGAGGTTGCTCCTTCAGCATGAAAACATTGGAAAGGCAGTTGACCAGCATGCAGGGCTTGGCTAGCTCATTGTATCCCCATTCGCAGCTGCGGATGGCTCCTCGCACGGAAGATATGTTCGTCAGCTGCCAGGCATCTTCGGGGGCACCGACTAGCCTGCTGCCGCTCCTCTTCCAAGTATAGACATTCCCCTGGGACGTTCCTGCACACAGAGTCTGTCCCGTAGAGCTATATGCCAAGCAGGTGAACATTTCGCCGTTCAGCTGGCCGTACTTTGGTGTCTTGCGGAGAACGCCGCTGCTTTCGCTGCTGTCATGGCTAAAGAATTGGTTGGACGAGGACATGGTGCCATTACTTAAAGTGGTCATAGATGAGCCTGGCTGGTTGCCACTGGGTAGGTCCATTTTCAATAGGTAATTGTCGCTTCTCTCGATGTCCCAAATGCGGACGAAAAAATCGCCTGAAAATTAGTCTTAAATTTAGCACAGAAGTGAAAAATCGAATAATATATCCTACCTGTTATGATGGCTAAAGAGTTTCCAGACCACGCGATGCCTCCCTGCCGACCGCCTCCACGTCCGCTCATTTTAACACGATCCAGCTCCGTAAGGATGCCTGTGGATTCAACCAAAAACAAGGTGACTGTCAAGTCCTCCATCAGGCAAATGACGGCGTCCCTAGAATGGAATAATGTTAGGGTTCAGGTAAAGAACCTTTCGATCTCAACAGCTCTTTACTTTCTTGGGTGCCACAACATCTGGACAATGGGAGGCAGTGATCCGCACTTCATCACCTCGACACAGGCGCCTCCTTGGTTGATGTAGTACACCACTCCTCCTTGGGTGCAAGCGTAGAAGCAGTGGTTGTCCCGCACCCCCGAATGGGTCATGCTCCGGGCTGCTGTGCGCGGTCTCCAATTGGTTAGGGTGTCCAGGGCGTTCTCATCGCCTGCCACAGCAGCCTTGGCTAGATTGGCCATCTCCTCGCGCACCTCACTCTCCACCGTAAGGCGGAAGCAGATCAGCAGCAACACCTCCCGCAGGTCGTGGGAGAACATGGTTAGGAACTGGTACTGGCCATCGCAGCGCCATCCGGTGACCAAGCCCATGGCATCCGCCGTGACCATCCGCCCGCCCTGCTCGCTGAACTGCAGCAGGACGATGGCCGCCTTGTGCGGTGCGTTCACGCTGGCAAACTCCCTGTGACCAGCGAACCACACATGGATGTCGCCGTGCTCCCAACCGCTGGCCAGGAGCGCCTTCTCCGGATGCCAGCATAGTGCCGTCGCTTGCGAAGTGGCGTGCACCGGATAAGTTACATCTCGCTGGGGCTCACCCTGCAATTTGATTATATAGATTATATACATTCCGATTTTTGGCAGGGTCTGCGACCAAAGCGATTAATACTGACGGTATCTGCAAAGATGGTCACTGAACCGCCTCTTTCGGGACTAAAAGAGGCCACTGCGAAGAGCGGCTCACTGGGATGCCAGCTGCTGATGGTGCTCACTGCATCCGAGTCCAAGAACTCGATTTTCGTGTCAAAGTAGAGAGTCATCACACCGGTTTTCCACCTTTAGTGGATGAATTTGTTTTGGCAGGAGCCAAAACACAGTAACAATGTGTTTGCCTAGCAACGGTTGTCATGGTTGCTCCTAAGCAATTGATTAATTGAGATACCAACTTGATCCAGGTTATTGGATATTGCAAAGAGCAAATAAGCACAATAGTTTTATTTCACCATTAATTCACTTTACCGACAAATAACTCTTTGGTTTATGAGTTCTCAAGTTATCATTCACCACTTGATCGCACGATTTGTCATGGGGTAAAACAAACAAACAAGCTAAACAAAACTTTTCCAGGGAATTTAATATGGTACTTCCCAACAATACAGTTCTATTTCTATTTTCAAAACTTAACGGGTTTTGTTAAATCTGCCTACCCACAGGGTGATTCCGACACCCAGCAGCGAAGATAATTTTAAATAAATACGAATGGGTAGATATAATTATAATAATTACTTCCATAGATCGACGACATTACTCATTCATTACATCATTTTGGAATCTATTGATAAGCATTATGCTCCTCCCCTGCACATGTGACAACCAGCTATTAACGGCTTAGCAATGACTTTGCAGCTTTGCCAAAATTCCAGATAAATATTAAATCCCTATTAATCAGATAGCATGTTAAAGAAAAACATGAGAATTCCTTCATGGCAGAAATCAAATGTTCACAGCTCTAAATAACCATGCGATTCTATTAATTAATTCTAGCGTCTTTGATTTCAAGTTGCATTCCACATACTTTAGCTAGTTTAAATCTAGCCAAATTGGCATCGCTGGAGCTTACCCACACAATCATCCGTCGCGTATTCGCCCCGTTAACTCGCAATACTCGTGCATTCGAATGAAATCACCGGCAAACAAAACAGTGAAACCAGAAGGTTCGCCACTACTGCGCCTCATTTGCAGTGCGAACTCTGAAAATGGCTGATCGTCCGTGTGCTGGAAACATTCTCCGCATCGCCGGGGCCGTGATTCTGCCCAATCTGGGCGGCATCTATAACGGGCGGCTGACCAGGCAGCATCTCCAGAGCTGGTACGCCAACCTTAAGTTCCCGTCCTTCAAGCCGCCCAACTCGGTCTTTGCGCCGATGTGGATCTCCTTGTACGCGGGAATGGGCTACGGCTCCTACCTGGTGTGGCGTGATGGCGGAGGCTTCGCCGGCGAGGCGGCCAAACTGCCCCTGATCGCGTACGGCACCCAGCTGGCCTTGAACTGGGCGTGGACGCCCATTTTCTTCGGGCAGCACAACATCAAGGGCGTGAGTACTGCTGATATCACCAAGCCCAGGTGTTATGTCTAATCCGCTTCATCCACCAGGGCCTTATTGACATAGTTGCACTCACGGCCGCCGCGTCCGCCTGCGGCGTTCTGTTCTACCGAGTGAACAAGACCGCTGGATTGCTCTTCGTACCCTACGTCGCCTGGCTGGGATTCGCGACGGCTCTGAACTACGCCATCTGGAAGCTGAACCCGGAGAAGGAGCAGGCGCCCAAGGACGAGGAGAAGCCCTCTAGCAGCCACGCTAAGTCGA	638448	645016	rempA
51	3252	GTTGTGACATTGCAATGGAATAACCAAAGATATTGAGAAAGAATTTCTCGATTCACTTCAGTCTTTGTTAAATCATAATTTTATTCAAAAATGTAAAGGCCACAAATAATCAAAAAACGGTTAGTACCCGGGTTCATCAGAGATTAACGAAGGCGAAAATGGGCTCTGAAAATGCGAGTGAGTTTGAAATGCAAGGGCGCCGATTAGAAAATAGACTGAAGGAGGATCAGTTGGGACCCCCAGAGGCGGAAGCAGGATTGGTAGGAGTTCCGGCCTTCGGGGAGGTGGCTTTTGGGGATGCAGCCGATTTCGGGGAGGCTGTGGCCTTCGAGGCGTTCGCCGCCGACTTCTGCTGCCCCCCAGTTGGTCCAGTTTGCTTTGGAGGAGACGCTTTGTTAGCTGCTTTTCCCTGCTGTTGTTGTGGATTCGTCTGGTTGGGGGATGCTTTTGGAGAAGCAGCAGCGGGTTTTGGAGTGGCCTGGGCCGGCTTTGGAGCAACTGCTGGCTTGGCATTGGGGTTCGGCTGTTTCTGCACGCCCTTGTTCCCTCCTGGCCCAGCTGATCCTCCTGCTCCTCCTGGTGGCTGCTTTTGCGGTTGTTGGGGCTTGTTGGCTGGCTGCTGCTGTTTTGTCTTCGTTCCTGCCTCCTGCTTCTTGATTCCCGCTTGGGGAGCCGCCGACTGTTTCTGAGGCGGAGTAACTACAGCAGGCGACGGAGGAGTCACCGTGGCGGGAGATGGAGGAGTCACTGTCGCTGCAGAGGGCGGCACCGAGGTGGGAGTCGATGGCGGAGTGGAGGGAGCCAGAGGAGATGGCGCCTCAGCAGGAGTGGCAGGTGCTACCGGAACTGTTGCCGTCACTGGTTTTGTGGGTGGTGGTGATTCCTTCTTGGGTGCAGCCTTCGGTTCCTCAATGGCCTTTGGCGCATCCGCTGGTTTTTCAGAAGCGAGAGCAGCCTGACCCTGAGGTTGTGCAGGTGCCTGAGAAACGTTGGGGACTTCCGGTGCTAGCGTTTTGATAACTTCTGGAACTGGAACTGGTGCATCCTGTTTAGCTGGTGGTGCATCCTGCTTAGCTGGTGGTTCATCCTGCTTAGCTGGTGCTACTTCCTGTTTAACTGGTGGTGGAGTCTTTTGTTGTGGCGCTGAATCCTGTTTAGGGGCACCCTTTGGTGGTGAATCCTGTTTGGGAGCACCCTTTGGTGGGGAATCCTGTTTGGGAGCACCCTTTGGTGGGGAATCCTGTTTGGGAGCACTCTGTGGTGGTGATTCCTGTTTTGGAACATTCTTCGGTGGGGATCCCTGCTTGGGAGCGCTCTTAGGAGGTGAGTCCTGTTTGAGAGCACTCTTGGGTGGCTCAGCAGTGGTGACTGGTTGTGGTGCCGATGGAGTAATCGCTGGCTCTACCTTAGCTGGACCAGACGAGTCTTTTTTCTGCTCCTCAGCTTTGGGAGCGGCAACAGCTTCATTGGCTGGTTTCTCCGCAGGCAAAGCCACAATCTGGGCGAGAGTCTGGACAGCAGGAGGAGCGGACTTCTGGGGTTCTGGTGTCGGTACCACTGGCTTAGCTTCACTTCTCTCCGCCGTGGGTTTGGCCTGAGTGTTCTGATCCAATTGCTTTTGAGCTGGTTTCGGATGTTCCACCTTGGACTCTTTGGTTTTGGTCTGTTCAATGGGTTTGGCCTTGTCCACCTGCTTCTCTGCCGATTTGGGTTCAACTTTCTGGTCAGTGGACTTGGTCTCGGCGGGCTTTGGTTGTTGCGCCTTTTGAATCGCACCGTTGGCTTCAATCTTCTGGTCAACTGCGAGCACTTGATCCTTTTTCTGCTGTACAGCGGGCTTCGAAGGATTCTGTTTGAGAGCTTGTGCAGCCTGTGTCGTTTCCTTGTTGGCTTGGGGAGCAGGCTGACCCTTGGCCTGATCCTTGCTTTTATTGGTCTTGTCCTTGTTGGTCTGTGGATCACCCTTCTTGTTATTTTTGGCCTGACCCTTCTTATTTTCCTGTTTCTCTTTGGGATTCTCGCTGGGATTGGTTGTCTCCGGCACTTTCGCTGACTGCTTCTGTTCCTTCTTAGGCTGCTGCTGCTGCTTATCCTTGGCTTTGATCTCCGCAGATTCCTTTGGCTCATGTACTGGCTGCTTGGTCGCCTCCACCTTGGCCACCTCATCGAAATCGCCAACGAGCAAGGGAACATCGTCATCCTCCTCCGCTGGGAGAGGTCCATCTCCGCTTCCCGGCGCCCCCTTTTGACTGTTCATGGCATTGGCATACATCCGCAGCTGGACGACTGTCTCCTGGCCCAGCTGGGGCAGGATATCGGGCAGCATTTCGACCACCTTCCGGGTCTCGCCGTGACCCGTGACCGCAAAGGTGTTGGCCGAAAGGGAGGCCTGCGCCTTGGGGTTGTTGAAGTGAATCACGGTCAGATCGTCCTTGATTATGTTAACCTCCTCGATGCCCGGGATGGTGCTCACCGACAGCTTCTTGAGCGAGCTCTGCAGCTTCTTGTCATCGGTGGCCGCCGTCTGGTGCATGACCTTCTTCTTTCGACGGGGCGTGCCCTTGCCGCCGATCCGGACCTGGGCCTGCAGACGCTTCAGCTTCTCCACATTCATGTTGAAATCTGGTCGGGGAGAAGGACTCGTTATCTACCGCATATATATTACATAAAATGGCCAAGAAGTCACCTCACTTTTGGCCAGCCACAGACAGACACACGATGTGCAACTCCACGGCCGAAATCACGAATGCAGTGCACAGGCCCACCGCCAGCGGAACCACCCGAATCCAACCAATCCATCGCAGCAGCAGCGCTGCTTTTATTAATATCGTGCGGCCTGCTCTTTTTTTCGCAGATTTTTGTGTGTTTTCGCAGGCGAGTCGGGCAGAAAAAAAGAAAAATGTCGCCCCAGTGCTTAAAAATAGCTGCACATTTCCTATGCCGATGCCGATGCCTTTGGTCTGCCTTGCTTCAGTTTAGTTTGTGCGAATTCTCGGCATGAGGCGATGCCCAAGCGGCTGTTGAACCGCAGACGCCTCTCGGGATGGGAGTGGGATGGGTCCGCAGATGGTACATGGGATGGGTCCCCAAAATAGAATGCGAACTTTTCTCCTGGCAGTTGCGGTCGCAGAATAACTCGCAATGTGGGATGTTTGATAAGAGAGAATATTAAGTTCAGGAATGCATTGCAAATTATATCCATTTTTGCCAATCAATAAAATTAGTAAATGGTTTCAGAATTATTTGTGCAAA	646554	649805	CG11835
52	2310	AACCACGTTGCGCAGCACCGTAGGATCAGCAGGCGTGCGTTTCATTTGTTTTGATTTGATTCTGATGTTGCTCCGGAGATGTTTCCTGTTCCCGTTTCCCGCCGTGCGGTTGGTGCGCAGGAGTCTGCACCGCAAGCATGACCACATTGTGCTGCACCCCGAGATCCGGCAAGCGCTGCAGCTGCAAAAGCCGGTGGTGGCCCTAGAATCCACGATCATTACGCACGGGATGCCAATGCCGGAGAATGTCGTTACGGCGCTGGCGGTGGAGGAGCAAGTTCGTCAGAATGGAGCCATTCCCGCCACCATCGGCATTCTGGACGGACGCATCAAGGTCGGCCTGACTCGTGAGGAGCTCACTTCGCTTGCCGAAAAGCCCCGGGATCAGGTGATTAAGTGCTCCCGTCGGGATTTGCCCTTTGTGGTGTCAAGGAGACAGAGTGGTGGAACCACCGTCGCCGCCACAATGATCATTGCCCATCGGGTAGGCATCCACGTGTTCGCCACTGGAGGAATTGGTGGGGTCCATCGGGATGGCCACGAATCCATGGACGTTTCAGCAGATCTCACCGAGCTGGGACGCACTCCGGTGGCCGTAGTATGCAGCGGGGTCAAATCCATCCTAGACATTCCCCGCACGCTGGAGTTCTTGGAGACGCAGGGCGTGTGTGTGGCCAGTTTCGACAGTCCTGGTGGCGTCTTTCCGGATTTCTACACACGGGACAGTGGCTGCACCGTGCCCTACAACCTTAAAAGTGCCCAGGAGGCAGCTGAGCTGCTGCGATCTTGGCGGGAATTGAAAATGGAATCAGGCCTGGTAATTGGTGTTCCCATTCCGGAGGAGTTTGCCGCAGATAAATTCAAAATTGAGGAGGCCATCAAGGAAGCAACTGCTCAAGCCAGGGCCCAGGGAATTTCCGGCAAGGAGGTTACTCCATTCCTGCTGGCCGCCATAGCCAAGATCACCGAAGGAAGGAGCCTTAAGTCTAACATAGCACTAATCAAGAACAATGCCAAGGTTGCTGCTCAAATCGCCGCATCGCTTTGTGACGTGTCCACGAAACTGGAAAGCCCGGTCCAAAAAGCAATCGATAAAAAGCCACTGGTTGTGGGAGCCTCCATCCTGGATCTTTCCTTTAAGGTGGACGATCAGAAACGCGACATGAAGCTTGATGGAGCGACGTATTCCGCGGTAGCTAAACAGGCGGCTGGGGGAGTGGGTCGGAACATAGCTGAGGGCATCTACAAGCTATACGGAGATGTAAACCTAATTTCCGCCGTGGGAAACGACCAGATGGGACAAACGCTGCTTCAAATGATGCCAAAGGCGCTGAAGCGGGGCCTAATTGTGGCGGACAACCACAACACCTCATTGTGCTCCCTAATCTTCGATAAGTTTGGAGATTGCAAGCTGATTCTGGGCAACATGGAAATCCACCAGAGCATTACAGCCGAGACCCTGCAAGCGCACCACCAACTCTTCCGAGAAGCTCCTCTCATCATCATGGACAGCAACATATCGGAGCAGGCCATGGCCAGCATTCTGCAGCAGGCGCAAATCAACAAGATTCCAGTCTTCTTCGAGCCCACAGATATGTTCATAGCCGGTAAACCGTTCAAGCTGCTGCCGGAGTTAACCAAGAACATACGCCTGATCAAACCGAATATGCAGGAGTTGAAAACTATTACGGAGGCTATAACGGGCGAAACTGTCAAATGGAATCCAGAAACCAAACAGCCACAAACGGAACTGGTTCAGCAAGCGAAGTCCTTGATCAAAAAAATCGACAGCCACTTCAATTGCATCATAGCTACGCTGAGTGACCACGGGGTGCTACTCAGCTATCGAGGGGACGCTGAAAACGATGCCAGATTGCTCCTCGATGTGAGTAAGCCCACGCCGCCACACAGCACTCGCTTCTATCCCGCTCCCATGGTTCACAATATTGTGAATGTCTCCGGAGCGGGCGATAGTTTCTGCGCGGGCTTCATCACTGCCCTGCTGCGAGGGCGATCTCTGGACGAGTGCATCGCCGGCGGCTTTGTGGCCGCTGAAAGGGCACTGCAGTCTGAGTCCGCCGTTCCCGCAACGTACTTCTCAAATCAAGAATCTTTTGAGAGTCGCTACAAGCATACTGCCCGGATCATTCAACAGCAGAGCATATAGATGGTACTTTGAACACCAAAAAGAACGAAGGCATTTACTCAGGACGTTTTACTTTATTCCTAAGTATTTTCTTACCGTGTACAAGTTAATGATTTGTTAATAAGCCCATCTGAAAGATACAATTAGAGTCTGTATATTGTTAT	650841	653150	CG2794
53	4568	CGCTATTATCATCTGGTAACACTGGTTTTACATGTACGCTCTTCTCTTGGTAAAGTTTTTATAAAAATGGAAAATATTCCGCGAACACATGAAGGTAAGCGATATAAACACTCACGGTGGCAAACCACCGCCATTGCCAAAACGTAAATATACTATCTGCGCACCAAAAGGAACCGCACACACAAATGGGGATCGACCGGTTTTTCTGGCTGGTGGTCTACTATGAAAATCAAGTATCTTTACCTATTTTTACTCACAGATATCGAGGCACAGATCAGCGTGATCCAGGAGAAGAAGACGGAGTTGGCCAAGACCACTGCCGCAGCAGCCGGCGTGGGATTGCTGGACAGCGGAGGATTCTTCGACAGCGACTTGTACGACGATGATGCCGCCAAGGGGAAGGGGCGTTACGAGGGGTACAACACCTCCATTGCGGCCAACGACGCCGAGGAAGTCGATGAGGATGAGGACGACGGCTTCCCCGTGCCCCAGAAACGCACCACGTACACGGCGCCGGCCTCCGTGCTAAAGGACGTGACCCAGGGCAAGGAGGATGTGGATCCCATGGCAGACCGCAGGCGTCCAACGATTGCCGATCGGGAGGATGAGTACAGGCAGAAGAGACGTCACATCATCATTTCCCCAGAGCGAGCGGATCCCTTTGCCGATGGCGGGAAAACCCCAGATGTGGGCTCTCGCACCTACACGGACATCATGCGGGAGCAGATGCTGAAGGGCGAGGAATCTGAGCTCCGCCGAAGAATCCTGGAGAAAACCAAGGAGGGAACTCTGGTAAAGACCGTTACATCGTCGTCAACTTCAAATGGGGACCTGCCTGCACCAAAGGACGGCGGCAGAAAGCGAGGCAGATGGGACCAGACGGTCAGCGACAGCTTCATCCCGGCCAAGATGGCCACGCCAAGCAGCGCAGCTACCCCAACTTGGGAAGATGTGAGTATTCTGGGAAGTATAATGGATGATATAATAAAATATTAATTTACTCCGTAGAAAACTCCTGGAGACCACCGTTGGGATGAGACTCCGGGTCACAAGGGCAGCGAGACGCCAGGAGCGACGCCGGGACTGGGCACCCGCATCTGGGACGCCACTCCGGCCCACGCTGTGACCCCAGGACACGAGACTCCTGGACACGAGAAGTCGGCCCGTCGAAATCGCTGGGACGAAACCCCGAAAACAGAGCGTGAGACTCCCGGACACAGCGGATGGGCCGAGACTCCAAAGCCAGATCGCACAGGCAGTGGAGGCGGCGCGGAGAGCATATCAATCGAGTCCACCCCCGGGGCCTCCAAACGTCGCTCTCGTTGGGATGAAACGCCCTCGAATGCTACGCCGGCTATTACTCCTACAAATGCGAGTGCCATGACTCCAAATATGACTCCCAGTATGACGCCACATGTGACTCCGGGACATGCTACTCCCATGCTGACGCCCGGAGGCAGTACTCCTATCGGAGTCAAGGCAATGGCCATGGCCACGCCCTCTGCGGGAGCTCTGGCTGCGATGACACCAGAGCAATTGCAAGCCTATCGCTGGGAAAAGGAAATCGACGAGAGAAACAGGCCATACACAGACGAAGAGTTGGACCAAATCTTTCCGCCTGGTTACAAAATTCTACCGCCACCAGCTGGCTATGTTCCACTGCGCACTCCCGGCAGAAAGCTGATGGCCACGCCTACGCCAATTGCTGGCACCCCAGCCGGTTTCTTCATCCAAGTGGAGGACAAGAATGCCAAATTCATGGATAACCAACCAAAGGGGCAAAATCTCCCCTTCATGAAACCAGAGGATGCGCAATATTTTGACAAGCTACTTGTAGACGTGAACGAAGACTCTCTGTCGCCTGAGGAACTCAAGGAGCGCAAGATAATGAAGCTACTGCTGACCATCAAGAACGGCTCGCCACCAATGAGAAAGTCGGCCTTGAGGCAGATTACGGACAAAGCAAGGGAATTCGGAGCAGGACCTTTGTTTAACCAGATTCTTCCGTTGCTTATGTCGCCCACATTGGAGGACCAAGAGCGTCATTTATTAGTGAAGGTAATTGATCGTGTTTTATACAAACTGGACGATTTGGTGCGGCCCTATGTGCACAAGATTTTGGTGGTCATAGAACCGCTGCTGATTGATGAAGATCACTACGCTCGCATAGAAGGCAGAGAAATCATATCCAACCTGGCCAAGGCCGCTGGTTTGGCCACCATGATCTCTACTATGAGACCGGACATTGACAACATCGACGAGTATGTACGAAACACCACAGCGCGTGCCTTTGCCGTGGTCGCTTCAGCTTTGGGAATTCCCTCTTTACTGCCCTTCCTAAAAGCCGTTTGCAAGTCGAAGAAATCCTGGCAAGCGCGGCACACTGGCATCAAAATTGTCCAGCAAATTGCCATCCTGATGGGATGTGCTATATTGCCGCATCTTAAAGCTCTCGTGGAGATTATCGAGCACGGACTAGTGGACGAGCAGCAGAAGGTACGCACAATTACAGCCTTGGCCATTGCTGCCTTGGCAGAGGCAGCCACTCCGTACGGCATTGAATCCTTCGATTCCGTGCTAAAGCCGCTTTGGAAGGGTATTCGCACGCATCGCGGCAAAGGTCTGGCCGCCTTCCTCAAGGCTATTGGCTATTTGATTCCCCTGATGGACGCCGAGTACGCTAATTACTATACGCGTGAAGTGATGTTGATTCTTATCCGCGAGTTCCAGTCTCCAGATGAGGAAATGAAAAAGATTGTACTAAAGGTGGTGAAGCAATGTTGCGCCACCGATGGTGTGGAACCGCAGTACATCAAAGAGGAGATTCTTCCGCACTTTTTCAAGTTCTTCTGGAATCACCGCATGGCCCTGGACAGGCGTAACTACCGCCAGCTGGTGGACACCACCGTGGAGATTGCCAACAAGGTGGGCGCCTCTGAGATTATCAATCGTGTGGTGGATGACCTGAAGGATGAGAACGAGCAGTACAGGAAGATGGTGATGGAAACAGTGGAGAAGATCATGGGCAACCTAGGAGCAGCAGATATCGATTCGCGCTTGGAGGAGCAGCTTATCGATGGTATTCTCTATGCCTTCCAAGAGCAGACCACTGAGGATGTGGTGATGTTGAATGGATTCGGCACCATCGTGAATCAGCTGGGCAAGCGAGTTAAGCCCTATTTGCCCCAGATTTGTGGAACGATTCTATGGCGGTTGAACAACAAATCCGCGAAAGTTCGTCAGCAGGCGGCGGATCTGATCTCGAGAATAGCGGTAGTGATGAAAACGTGCCAGGAGGAGAAGCTGATGGGACACTTGGGCGTTGTGCTTTACGAGTACTTGGGTGAGGAGTATCCCGAAGTGTTGGGTAGCATCCTGGGTGCCCTGAAGGCCATCGTAAACGTGATTGGAATGACCAAGATGACACCTCCTATCAAGGATTTGCTGCCTCGTCTTACACCCATCCTAAAGAATCGTCACGAGAAGGTGCAAGAGAACTGCATTGACCTGGTGGGACGAATTGCAGATCGCGGACCTGAGTATGTGTCCGCTCGCGAGTGGATGCGAATTTGTTTTGAGCTACTGGAGTTGCTCAAGGCCCACAAGAAGGCGATTAGGAGAGCCACTGTGAACACCTTTGGCTACATTGCCAAAGCCATTGGTCCCCACGACGTGCTTGCTACACTACTGAATAATCTCAAGGTTCAGGAGCGTCAGAACCGCGTGTGCACCACAGTGGCCATTGCCATCGTGGCCGAGTCTTGTCGACCTTTTACCGTGCTCCCTGCTCTGATGAACGAGTACCGAGTGCCCGAGCTCAACGTTCAGAATGGTGTGTTGAAGTCACTCTCTTTCCTGTTTGAATACATCGGAGAAATGGGCAAGGATTACATATACGCCGTCTGTCCACTTCTGGAAGATGCCCTCATGGACCGAGATCTAGTCCACCGGCAAACCGCCTGCTCTGCCATCAAGCATATGTCACTGGGAGTGTATGGTTTCGGCTGCGAGGATGCTTTGACCCATCTTCTCAACTACGTGTGGCCCAACATTTTTGAGACGTCCCCCCATCTCGTGCAAGCCTTCATGGATTCCGTGGACGGTTTAAGGGTGTCCCTGGGACCCATTAAGATCCTGCAATATACGCTACAGGGACTTTTCCACCCCGCTCGCAAAGTGAGAGACGTTTACTGGAAGATCTACAATTCGCTGTACATTGGAGGTCAGGACGCTCTGATCGCCGGCTATCCGCGGATTACTAATGATCCCAAGAACCAGTACGAGCGGTACGAGTTGGACTACACGCTATAAATTGTAATAGCTTATCTGCTAGTGGTAGGATTCTCTAAGATACCAATATATAAATCCAAACTATTCAAACCATTTGTTCTTAATTGATCTTTCCTGCCGTAAAATACAGAAAATCATTGGATCTTCAATTATTACATGAATAATCTCTAATCGTAATCGCATGACGACTTCTATTATCTTTAAACAGATAAGATAGATTTATTGTTTGTTTGTATATGAAGTAATATTACAGAAAGACGAATCATGCCAATGCGCAT	659879	664446	Sf3b1
54	1232	CTAAAAAATCTGGTTTTATTCTACGTTTAGAGTAGCTCCGCCCGTGTTCCTTAAACGGATGGGTATCTACTGTGGACTAATCATTTGGCTTAGACGATAATACAAAAGTGTCTCATTGCAATGAGATTGGAACTTCTACTACATCTTTGAGTGGTCTTGGTCCGCTTTGATCATCATCGGTGGAGTATTGATTGGACGACTTCTATCAGGCTCTGGAGACCGAACATGTAGTTCTCGTCCGGCAAGCCCTGTTCTGCCGGGTAAACATGAGCAAAGTCGATCATTTTGACCCGCACCCAAGTGGCGGGGTCATCATCATTTTGGTGGTAGCCGTTTATCAACGGCTTTGGGGGATCAGCCAGTCTTGAATAGTCGTAGCAGATGAGCAAAGAACTGGCATAGAAATGCAGCAGGCGCTGCCGTTGAAACCACGCTAGGATCTCCTGCAGCTGGCGGAGTACTTCCTTCAAAAGCAACTCACAGCCCGCTCTCCTGCTCTTGGAATCACTTGTGCTGGCATTGAAAAACAGGGCCATAGTTTGCTTGAATCCCTCCACATTCAAGCTCTTCCCGTAGTCCTTCCCGTGGCGCAGGATTGTGGTCTCCTGAGTGTGCTCCTCCTTGGGAAGGTACACTTGGAATCCCGGCAAGCAAAGGCCCAGCTTTTGCTTGCACATAACGTACTTGGCCTCCTCAACCTTTCGTTTGTTGGGCGAGGACTCTGGATCCCAAGTTCGTTTACCCATCTTCACGTCCATGACGCACGGCTTTGCGTACGATCGCGTGAGGTCTTCCAGGCGCAGGAACGTGCGCTCGCGCCGATTCACAACCAGTTTTAGGGGGCCGTAAAACCGGGGGACGTGACCGCGGAGCAGCGCCAGGAGGTCATTATCACCTGAAGCACCTGCCTCTGCGAGTGACTCATAGAAGCGCAGCTCCCGTTCGCCGCACTCCGGCTTCCCCAGAGGCTTCAGTACGCATCCCGCCTTCGAGTCCTGCAGAAGACCCACTGCCTCCGCGTTGCTTTCCTCGAATGTGTGACCCGCAACCTGTGTCTTTAGCTGGCGAAATCCCTCGGGAAGCTCCTGATCACTCTTGGCCATGACGGCGCGGTAGTAGTCCAGTAGTCTGGTCCAGGAGCAGCACCTCTGAAGGCGGCAATCGGATTGCCTTTGCAAATGTCGCACAGAAAACGTAGCGCGCACTTACCGCTCTGAACCAGTGATGACTAA	667140	668371	Ipk2
55	1444	CCTTTTTGGCGGGAACATGTTAGCAAGATGCAATCATTTCAAGGCGACAATGAACTATTAGCTAGGTACGTTAAAAAAATTATTATTAATTCTTTTTGGTTTATAAATATTTCAAACAACGTGTCTCTCAATTATTTATCCACTTAAAAGTTATTAATAAGCAAGCGCCACAGGTGGCAGCACTTGGCCATGTTTAGTGCTGCAAAGCGCCTTGAAGTTGGTGTTGCAGAACGCGCGTTCTTCTAATTTGTTGCTAATGTTTTTTTGGGAGTGGTTTTGTTTGTTAATTTGACTTGTTTATTTACTTTGAGCTTATCGGCTCCGATTGCGTTAATTACTCCAGATATACGATGAAATCGTGGGAGATAGCTGTGGTGCTAGTCGCCGCTGTTTACTTGTGTTCGCAAGGTAAGTTTCATTTTTGAAGCCCGACTTTGGGCCACACCTTTAAAATATTTAGAACCTCTCGAATAAATAACATATTTTTAGTAAATTTCGTGGCCGGTCTGGAGTGCTATGTCTGCTCCAACCAGACGGGCAACACGGAGAAGTGCCTGAACACCATCAAGACCTGCGAGCCCTTTGAAAACGTCTGCGGAACGGAGATCCGCTGGGGATCCCAGCCGTACTTCTCGGAGGGTGCTCTTAAGCAATACTACGTGTCCAAGAGGTGCATGACCAAGGAGCAGTGCCAGTCCAAGAGGAAGCGCTATATGCAGCTGTACTGCACCCACATCTGGTACGAGGATTGGGCGTGCAACGAGTGCTGCAAGGGAGATCGGTGCAACTACTTTGTCATTGTGGGTAGATAGTACATTTAACTGGGACTACCAACTAATCGGAATTGTTACAGAGTGGCGCTCCTTCAAGACAAGGCTATGGTGTCTGTTTAACCCTGCTCACCGCACTATTAGGACTTGGATCTTGGCTCATTCCACGCTCTTAGCCTCAAGAGCCTTTGCTATACCAAGCACATTTCGCTTTTTGTATTATTTAAACGAAGCCGTCCATAAGCTAAGTAGATTCCACACTCCATTTAAAACTACACCGTCAAAGTGCCTTGACTCAGTTGGGAAGTAATGCCATTTACTATCCTGATGCCTTGCGAAGCGAAGTTTCTTTTCTAATACTTTACATTTTATTTGTAACAAAATTGTTTCTCTGGATTCAAGTTTTTTAGATTTTTTACGTTTATGGGACAGTTTTTATACTCGTGCATCAATGACAACAAGAGCTATTTTGATTATTGCTTTATTTCGAATTTTGCTGATGAATACGAATTGCATCCACGACATATCCTAGACAAATTATCTAAGAGAAAGCTCAAACATGAACATTAAGCTACATATAAGAATCAAAAGAATGCCTTAAAAATAACAATCTGTTTCATATCGAATCTCTCCCACAATAAAGCAACTTTGACGTCTTTTTGGCGCTTTAATAT	671146	672589	cold
56	2064	CTCAGTCGAATTCGCGTCGTCGAGGCAAGAACAGTGCCCGTGCCACAAGGTTGGACATGCACAGCTGGACAATCTGACATCGCTTAGCCATCAGCAGCTACATAGGTTCGAGCAAGGGAAGTCGGGACTTGGAATCGGAATCAGAATAAAAAACCAGGAGCGGAGGAGATGCAGATTCCGCTGGTGGGCGACTTATGCTGAGCTCCGCAGCTGCCTGTCTCCAAAGACTTCATCCGTGCTTTCGCCGTTGTTGTTGTGCAGTTTTTCCGCCGTGGAATTTGTCGAAGCGGAAAAGCGAGAAGAAGCAGCGACGCGAAGCCCTCGAAGTGTCGACGAAAATCGTTAAAAAATAGAAAAACACACGGCGACTATGTCACGACGCGCTTGAAGAGCCCCATCCTCGCTGAGGGAGATATTGAGATTGAGCGGGATCCACACCTCAGTGGCCACTACTCGCCACCCACTCCGCCAACGTCAACGTTCACCAACAGGAAGCTCAGGATTCGCATGGACAAAGGCACAATGAAGCGCAAGCAGCGGAGATACAGGTATAGCAGATACATTCGAAATGTACATATATCGCGGTATAAATCCAAAAACTGGACTAGTTTCATAAGTATCTACTAAAGCTATAGGTGCACTAACACTAGTTTTCCTAATGATCCGCAGAACCACATTTAACACACTGCAACTGCAGGAGCTGGAAAGGGCGTTCCAGCGGACACACTATCCGGACGTGTTTTTCCGAGAGGAGCTGGCCGTGAGGATCGATTTGACGGAGGCGAGGGTGCAGGTGTGGTTCCAGAACCGGCGGGCCAAGTGGCGCAAGCAGGAGAAGATCGGTGGGCTTGGCGGAGATTATAAGGAGGGTGCGTTGGATCTCGACGTGTCCTACGACGACAGCGCCGTCCTGGGCCAACTGGATAGTGCGCTGGGTAAGAAAGGATATCTCTGTTACCTATCAACCCATCGCTAGTAATGACCCATATTGATTTCAGGCGGCGGTGGAACTCTATTGCCGGACACCCCACCGCAATCCTCGAACTCCCTTGATAACGAACTTAAGGCCTCCTACGGCACGGGGGCCATGTCGCCCTCTAGGCTGTCACCGAATATATTTCTCAACCTCAACATTGACCACTTGGGACTGGAGCGGGGTGGCAGTGGCCTCTCCATGGAGTGGTCCACATATCCTCCGCAAACGCAAGCGCAGACACACCCGCAGATGGACTCCGACAATCAGCTCCAGCAGCACCCGCCTCAACAGCATGCATCCGATCCGATTCACGCCGGGAGTTCGAGTCATCACCAGCAGCAGCAGCAGCAGCACCAGCAGGAGCAGCACAATCCCCAGCTTCATCCGGGGCTTGAGTTTGCCGCCTCATTGAGTTTGGACATGACCGATGGCTCCTCCGCCTACGACGAGATGAAGTTTCTCAGCGTGGACGTGGACCAGTTCACGATCGACAGCTTCAAGGCGGACTGCATTCTGAGCATGGAGCAGTCCCAGATGCAGGCCTACGGCGGTCACTCCCAGCTGGTCGGATCATCCAATGAACTGTGCCTGGACGGGATTGGCATGTCCTCCTTTGGCATGGAAGAGGGTGAGCCCAAGTCGCCTCCCTCTCTTTTGGTGCTGGACAAGTCGCTGCCCTCTTTGAGCATAGGCGTGGAAGGAATCGCTGATCTCGTGGAGCAACTGCATCATCACCAGCATGAGGGCGGCCCAGTGGGCGGTGGTGTCATCACTGGCGATGTCATGTGAATCCAACTTAGGCGAATTCTCAGTTTCTCAGCGGTAAACTGAAGTGCGAAACCTGCTCTAGTTATATTCTTGTTTTCTAGTCAATGTTAATGTCTAAGTTCAAGACCCAACAAGGTCGCCACACTTGACTACAAATATTTGGATGGTTAACTTACAAAAATTTTAGTACTAAATACTAGTTTATCTGAAGTTGTATTACTTTAGTCCTGGAAATGTGTCTTGATAAATAGCAAAGTGGTTTACATAAAGAGAACCTGTAAGTTTATAACATTTGAAAACAACGAGAATTGTTGAAAAAG	677499	679562	Pph13
57	11146	TTTTGTTTGACTTTTGGCGAGTTTTCGGTTTATTTTCGGTTCTCAATAAGTTAGTTTAAGTTTAACATTAGAATTAATCGTTGGAGGAATGACACTTAGCTTTCGTGTAGTATGGTATGCTGGCTTATTTATCAATACGCTTTATGCAGACTTGACTGTATATAGATGCAATAAACTTTGGACTTGGACACAGGACACGAAACAAAGACCACAAATGCATTCACCCTCTAGTTTGGTACATTACATTCGCGCACATACACGTTCACATTCACATACATTTAGGTGACTGTACAATTTTACTAAATATAATTAAGATATTTTCTAGGTCTCCCTCCTGCTTATCGACTTACAACCTAGTAACAAAAAGTGCTTGAAAATGGGCTTTTGTCTATTTACAAAACAAAGTATATGAGCTAGGACCAATATCGCCGGGCTCTTTGAACTTTTAAATCCAGTTTAAGTAGTCAGTCGTATACAAATTTAATAAATAAATAAGGATGTGCAGCTCAGTAAACTAGTTTAGTTTAGTTTTATATATAGGTTTCCCTTTAATTTACACAACATACACTTAAATCACTTCCTAACAACCCCCACTTCCATGGCTATCGTTCCATATGTACACCCAGTGCCACGCCCCTCTTAGGCCACTTCCAGGTCGGATGACTCGTCGGCATCGCTGTACCCATTGGGATCGCTCTTGATGTGCACTAGCTGCGCGGAGTAGTGATCGGATCCGGGGCACTTCACGGTTAGGGATCCGTTGCCGGTGGAGCTGGTGGTGCCGCTGCTGCTGTTGGTGGTGCCGTTGGTGGTGCTGCCGCATTGCTCCTCCTGCAGCTTCCGCAGCCGCTCCTGCTCCTCGCGCTTTTGCTTGCGCCACTTGGCCCGCCGGTTCTTGAACCACACCTGGAAAAAAAGGAGAAACGGTCCGTTAATATTTTTTATTTGAGGAATTGAAACATTTGTCTAATCTAAACAGTTCGCACTTCGTTCTCATTGATATCATTCAACTTCTGAGTTCGCCCCGCTAATTTCATAATAACGAATACACAGATGGACTCAAGGTTCAGTGGTTGGGTGGGTGTTTGGGGTGCTACCTAGGTTACTTGGAGCGCGGGGCTTCAAAAACACTTTCATCCGTTTTGCTCGCGGGAGCTGCCTGTTCTGCCTGCGATTTCCGCTCATAAATAATTTAAGCATTTTTTGCTTGTCCGTCTCTGGTTTTTTGCACTTCTAAGAGTTCAATTTCTCAATTTGGCGCTTATCTTTTGGCCAGTTACCACGAACTCCCACTCGCTTTCCTCACTTTTCCGGGCTTAATGAGATGACTTATTGTAATTGTAATTAATTGAGAATCCAGACAGGGGTGGGTTTTGAAAAAAAGGTGAGAGAATGTTTATGAATTGAGGAGCAGAAGGGCGTACTTTAGGTTGTAAAAACCATTGGTGCGAAAATTCGTACCTAATATCAGAAATATTAACTATTAAACTATAATACAAGCTGAACCTATCTTGAAAAATCCGTATTTAGAAAGAAGTGAAGATAAGTCAGGTAACGTTACCATTTTCATTTTCCGAGCTGAATTCAGTGTGCATTTTTACTTTTAATTAGGCTTTGGCCACGCCCATTCCCCATGCTTTCCATCGTTGGGTCCTTATTCCGCTTTTAACCCCTTGCTTAACCCCTTGACAGCCTGGCCTCGACCCCTGCTACTTAGTTAATTAAAACAAAAGGCGGCTGTGAATTGACTTAGGGGTTAAACATCATCAGGATGATATCTCCGCCTCGCAAAGGGTAGCTATCATTCTGGCGACGAGGTGTGGTGGAGAAGGAGGAGCGGGAATCCCTTATGTGATCACCCTCGTGGACAGTGAACCCATCTGCCTTGTCATTAGCCCCCAAAGCTACCCCAAAAACCCATTCCTCCTGCTTCGAGGGCGGAGTCTTTCTCTCTTTCTCTGCGTTCTCCCAGCGATTCTCTATTTGCCCAATCCGAGTGCAATGGTGAATTTGCAACCCCTATGTGTTTATTTGTCCGTCTGTTTTTTGATTATTTGCTGAATAAATACTGGGGAAACTCGGGGCGAGAGCTCACTGCGAACTGGGTGGGAGGAAAAAGTTTAATTAGAACAATTAGGCAGCGGTGGAAAGTTGATTTTGCACAATGTTATCATTTGGGGAAAAAGTTGAGTTTTCTCTGGGGTTCCGGAAATGTTTATGCAGCAAATCGACTGAATTTGTTGAAACAACAGGGGAAGCGGAAACGGAAGTGGCAGAGGAAAATGAGGAAATGACAGGGAAATGCGCTAAACTTATAAGGCGAGGGGATTTCCTGGGAATTCACATTTGAGAGCTCATTTAAGTTTGCAATAAATTTTGAGTTCATTTTTGCAGCTGTTTTCCGAACATTTGGAGTTCTACTTTTTGTTTCGCCTTGGAAACCTTTGAACTCTGGCAGTTGGCAACGCAATTGAAGTGCTCGCCAAATGTCAGTTTAAATTGCCATTAACATTTATTTCTCGTTTTCGGGCTAATTAGATTTTAGACAGCTCCTGCACCAGCCAAATATTTTGCATATTTATTTTCATAATTTTCATAATTTTATGAGCTTAAGTCATTAAAACAACAGAACAACACACAAACGCGTTGCGTTTTTCAAAATCGCGGCCATGAATATGTGAATTACTCAGCTTAATTATGTCAACACACAAACTAACACGATAATTACCTATGCAACAGTTTTAATCCACAAATTCTAAAACAAAAAAATTCGCATATGGCTGCGGGCGAAAAAAATGTGTGGCGATTTTTACCGCCTGATTGGGTTTTTTCGTCGTTTCCGCTCATTAAATTTTCATATTTTAATTAAATGTTGGCCAGCGAACCGTAATCGCATTGAACCCTAATCCGACGGAACTACCAAATCCGGAGTTCGAGAGCCGTGTGTGCGCGCCGGAAAAAAAGCGCTCGCTCTGCTAATCCCGTAATTTGTACGGCCAACAGAGTTCCGTACCGTCCAAATCCAACTCCCTCCTCCTCCTCTGCCGTTCCACGCGTTTAAAATCTGACTAACGCACAACAATTTGGCCATAACCGCGGGCGCGTTTTTTTCCGCGTCTCGCTGGCTGGCACGCTCGCAAAAATCGCAGTGAAAATTTGGAGAAATTAAATAAACAAAGGCGCAAAAAGTGGTGATCCGAGGAGACGGGGATTTCCCCGTATTGTTTCATGGCCTCAAGAACATGCCGACAAAATGGCGAAAATAGCCAAGGGAATGATTGCATGCAGGCAGAGTATAAAGATACGATATCCCGGATATTTCATAACTTGGAATACAACTATGTTTCTTTAGGCACATCGAGAACGAAATGGTTCATACTGAGCCAGCCACCTATTCTTGCAGTGTATGAGCTGGCGATGCATTTTTTTGGGGCCCAAAAGTGCACAACTTGGCATGCATTGGCTCGCGCCTTGGAGTCGATAGATCTCCGGAACCACTGGCCACTGCAAATATTGCCACAGATTTTTCATCCAAAAGCGCATAAATCGCTGATACCGCAGGAAAGTCGAGGGGCGGTGGAAAGTCCGGGGGCAGAAAGGCCGACGAGCGGCACACATTCGAAACGTGCATGAAATCCATTGAACAAACATACCCACGGCAGTTGATTTTTAATTAACTACAAAAGCGCTTTACGCTCCAGACCCCTCTCACTCCACTCGACGAAAACCCACCGCCCATCGCCCGCCCCTCACTTTTCCCCACGGGAAATTGGGAAATGCAGGGGGCGGGGCCGTTGGCAGACTGACCACCATGATGTGTGTGTTATTTTTGGGTTTTTGGCCAGTCTGCTGACTGCGTGGCTGGATTACCATGAAATGTTTCCGAAAATGCAGTCCATAGTTTCACTGCTATGATAACTTTGCGCTTCGATAATCGCTGCACCTGCCGTTTGAACTTGCCTCCTAATTTTGCCGTGTTTTTCCAGGCCCGGAAAATGTGTCCCGGCAAAAGCCAAAAAACATTGAGAGCGCCAGGCTGGCAAAAAATAAGAACAGCAATCATCACATTTTGCCTGGCTCCAGGAAAGGCTAATAGAAATCGGCAGTCAGGGGTTAAGATGGGGAATTCGAGCAGGAGAGGGCGGTGGGGGGGGAGGTAGAAAGCACAAAATGGCGGCTGCCTTTCGCCAGTCACACTCTAATTAGTGAAAATTGGCAGCACAAGTCGGTTGGAAACTTCGTCACCGAAATGGGTGGCGCTACCTGCACTCCAATTACCATAGAACCAACCTTTTTTGGTAAATTGTTGACGCTGTTTCGTCGTGTTGTTGGATTAAAATCGCGCATCCATGAAAATTGCTCGTTACGCACATGCCCACTCCCTATTTGGTTCAGTGTATTGTGGGGTTAAGGAACTGCAAGCGTTCGCATTAAAGAGCTAAACTGAAACGAACCGAATATCCCCACAAAAACGAAACTGTCTAAACTGTAAAAGTCCAAGTAGGCTTAAGAAAGATCGCGTTAGTCCCTAAATCAAAATACAGAAAATAGTGCTGGAAAACGCGGCACGTGCTCGGGGCAGGCTATAAGAAGAAGAAAAGTCAAAGTGAAAGGAAGGGTGCAAATTAAAAAGCAAATTTCTGTGGTTTAAAATTGAAGAAATGGTATAAAATGATTTAAAACAATGTCGGGAGTTCTGGTTTGTGTTGTGCCTCAACTTGTATGCGCCAAAAAAGAAATATGATCAGGCGGCGAATCGAACAACTTTCCTCGCCGGCAAATGGAGTCCCTGTGAAAGTTTTACTTACATACATACAAATGTATGTAAAAGAAAGGTGTTTCTGTCTATTAAAACAGGAGAAGCTTATGTAAATTTATGTTAAAAGTGTTAACTAAAGTGTAAGGTCAAGAAATCGGCGGCTAAATGCGTAAAATATATGATTAAAAGGAAAAAAAGCAACCCGCTTGTTTGTATGCATGCATGTGTGTGTGACGTGCCAATTTGCATGGCGTTTCGTGCATACAAACATACATAAATATGTATGTAAGTGCATATAAACGGACTTCTTATTGGAAAAGTGTTTATTTTTTGTAATTTTTTTTTCAGTGATTGTTGTGAGTGATTTAAAAGTGATTTTAAAAAGGTATGTTTATAAAAAATATTCTCCGCGTAGTGCAGTTAACCGTAATACTACTGAGAGAAAATGTAAAGAAGAAAACAAAAGAAGAACCGCAAAAATAAAATGGGTGAGTGAAACTTCTTTTTACCGTTTTTATGATTGGGATTATCAGTAAAGCACTTTGTAAAATTTCCCTGAATAAGACATCAAAATGGTGTTAACATACAGTCTGTCATTTGGCCGTATTAAAATTAATGTATTTTTACCCTCAAAACGCTTTTTCAATGTAACCTATTTATAAAATTAATTTTTTTTTATTACTAATCGCCGACGCGGACGACCTTTTAAGAGCTTAGTGAGAAGTGCACCTGTCGCGCCACCTTTCACCACCCACTGCGTTTTTTGTGTAAATTTATGCAGCTTTGGGGGCAATTTCCTCCCCCAGCGATAATATTTGTCTACGGTTACACGCTTCGACAGCCAAAACTGTAAAGCAAACATGGGAAAAGCGTCTGTTCCCCTTGGAAAAAGCCCGCCCCTCCAATCTTTCCATTTTCCATGGCTCGCGGACATAAACGCACTTTGCTGCCCGAGAATTCTCGGGGGATAACTGAAATTTCGCATCCCGAGACTCAAGTGTTTGAATAATGGAAAATTATGAAAAATTATAACAACAGCATTTACGGCGAGTGTGGGGTGTGAGATTTGTGGGCGGAAAGGTTGTTGAGTGGCTCACCCAGTGGGTGGTGGTGATGGTGGATGGTGGGTGGTGGGTGGTTTGTGACCTCGGGTTAAATTAACGGAAATCTGCTGATTCCAGCTCATTGCCATTTTTAGTTCAATTTCGAGGCTAAACAAGCAAAGGCGAGGGGGGAGAGACGTGTTTATTGTGTCTAAGGAGAGACAACAATAACAATAATAGTTATAATACAGAAGCCATATTTTAGTTAATTGCCAACGCAGGTGGGCCCGAAGTAGAAAAAAACCCGATCCCTTTTGAGGCTGAGGCCTCTCAATTGTGCAACTTCAAAGCGGCAACGCTTGAGATTCCGGATGATCCTCGAAAGAAAGGAGGCAGTAGGGTGACAAGCCCTTTTCAATTTTCAATTCCTGGCCAAAACAAAACGACAGTGAGAGAAAACAGCAGACAGCAGACACAACAGAGATCAGTTCACAATGGAGTGATGGGAGTGATGAGTGGGCACATTCTTCTCGGTTCTCCACTCTCTCTATAAGTCTGAGAAGGGGTAACATCAATATTTGTGGAGTTGAGCGATCGAAAGGAGAGAGGAGCACAAATTATGCCAAGCTGATGATTACTAATTTCTTGGCGACGACCGAAGACAAATATTTGAAATGCCCTCCAGCCCAGCCATTCCTCCTCTACATCCCAAGCTACATATATCCCTCCATATCTGGCTGATCGGAGAACGAAATCACCTCGATCACTTGAGCTGCGGGATTAGGCGTATTTGACTTGCACGCACCACAGAAGCCAAGGCGAAAAAAGAGAGGCAGGCGGACAAAGAGAACGGGCTTGTTTGCTCTACAGGTAGAGCTACTGTTTGGCGTTCCAATCCCATACAAACCAATCCGATCCAATCCGGCTCGATCCCAAGCCGGCCGACCCTCGCCTCGAGTGGCTAAATAAAAATAATAATTGTAAATTATGAAGTCAAAATAAGCAGATCATTTAAATGCCGAACGATCCCAGGATGGGAACTGAATAGTTACGAGACGTTGGTCCGGAGCTCTGGTGTTTGTTTTCTGGTACTTTTGGTATGCACTTAGCTATATCTAGACTATATCCAAGCCTAACTAATAGACGTAACTTAGTTGCCATGTTTGGCTTTTGGTGTGTAAATGGGTAGCCTTTGGTACCCAATTGATCATCGACCGAACGGACTCTTTTCCGTTAGAGCATCGGATGTGTAGGCTTCGAATTTGTTCGCTTTTTTCATTTGTTTTCTCTTTTGTTATTGCTGCTGTTTGTCTTAGGCAAGATTTTCAATAATTATTGCCACTTATGGAGCGGCTGGGGTCTTAGAGAGACGGTCCCGAAATCGGGGGGCTCGGAGGCCTCGAGTGGCAACTCTTGGCATGCAAATATGCTAAACAGTAGCAGTCACAAAAGCCGGGGTTCCGAGTTGGAAGCCAGACCTGAAGTTGATTATGCTGCTTAAGTCAATGACGAGCGATGACTGAGCACAAGATTTGCTTGGGGATTGGGATTGCGATTGCTGCCGTCTCTTTCCTCATCCACTTTGCTTGTCAGAGACAAGTTTGAAGTCTCTTTTTGTGTGTTGTATGTTAATTAGTCGCCCCCGTGAGCCAGCAGATTCGAGTCCGCTGAATTCCAATTAGTTGAAGAGCTGGAAAATCTTCCCCACCTCGGCTTTTCATTTGCTTATCCTATTGTAGAACTCCTCCCGCCTAACAACCTCGCAACTTACAACTTACAACCTGCATTCTAATCCGCTTTGGATTCCAATGCTCGCCGCGGGTTAAATTTGTCGCCTAATCAAAAAGCGGGCGTCAATTCGCCTGCGGGTTGAGTAACGCCACGCCTCTCATTATCCTAAATGGTTAGTAATGTTAATGTGTAAGTTGTCTTAGGCTCACGGCTAAACATAAGCCCAAACCCTTCGAGTGTCAACAAATGTCGCACTTGTCCGCCTTCCTGCGCTGCGAAAGGTGAGGGTGAGATGGGGTTGGATGGGTTAGATTAAACATTTGACCGGTTGACAAACATATTGCCAGGGAAACGAAAACTAAGGGGGCCCGGAACCCGGGGCCCGTAGCCCGGAAAGCGTGGATAATCCTCATCAAAGACGCGAAATAGCCACCCATCAATGCACCAAAAATGTGAACAAATTAAATTGTCAACTTTTGTCGTCACTTTCTTCCTTGGTGACCTCTCAATTTGTTTGTTTGTTGTTGGGTTTCCTCGACACTAATGGACTTTGAATCACAATTGCCGATGTTAAAGGGATGGTTCATCCCCCGGGGTGGGATTTACAAGGGCGCAGAAGGCGGAATCCCTGCATATTTACATTACCAATGATACGATTCAGCAGTGGCAACCACCGACGAGCAAATAACCCTCACCATCCGTTTAAACATGCGGTTGTATCCCGAGTCCCATTACCCAAATTAAGTGAATCATTGGGATTGGCATTGTTTTGCTTTCGCCGGCGAAGAAGCCCCTCAAAATGTACGCCGCTGACAACTAAATAAACAAGTAGAAGTTCTCAGAGGGAGAATCTCGCTGGAGAGAATAGAGATTGCGATGCAGATGCCAGAGATTCGGATTCGGAATCTGATTCTGGTTAAGTGGAGTGTAGAGGAGCGGGGGTGTAGCACTCAATTGGTTTCACGCGGGGAATTAAAACGAGCGTGAAATTAGAGCCAAATGTTAAACACAGAGTGTGGGCGGCTGCTAGGAAGAACACAGTGATCAAAAGCTAAAGCCAGGCATTGATTGTTTTTTTGTGGTGACAAAGCGGCCTTAAAAAAATTACTTTAAATGTCTATAAAGTTATGCTTTAAACTTAGTCTTGCCCCCTTTTTTACACCTTCTTCGGCATTAAAAATTAGAAGCTTTAAACTCACCTCAACTCGTTCTTCTTTGAGATCCACCTTGAGGGCAAGTTGCTCCCGGAGCACCACATCTGGGTAGTGTGTTTTGTCGAAGGTGGCCTCCAGTTGCTCCAACTGCTCCTCCGTGAAGATGGTGCGATGGCGACGCTTCCTCTTCGGCGGAGGTCCATGACCCAGATGGCTGAGGTGGTGCTGTCCGTGGTGGTGTGCGCCCAGATGTGGATGGTGGGGGTGCCCATGGGGGTGGTGCGGATGGTGCCCGTGACCCGACAATCCAGCGGCTGCTCCACTCACATGTGCCTGCATCTGAGCAGCGGCCACATGCGCCACCGCAGCAGCGTGCATGTAGTTTGGATAGAAGTTGGGGTACGCCACTGTAGGGAAAACAAAAGGAAAATTCATTATTCCCTGGTTGGAATAACAGTCATATCATCATCATATAACTGGAGAAAAGAGGGCCACGGGAATGGGTGTAAGTGGAATATTCCTGGGTAAATCCTTAAAAATGCGCATAACGAACCGCGCAAAATAAAACTGCCGCCATTTTGGCTTACAGTAGACACAAAAATGGTATCAGTTCAAGTAAAATGTAAAACTATTTACCCTCTTCAGCATATGTTGTACTTGGAAAACATGTAAATATCGTTACGAAGAATATTACAATGATATATGGATAACATATTGCAAAAACGGATCTATTCCTTTGACCCCATCTGTAAACGTATGTGTGGCTTCCGTTTCCGGTTGCAGCAAGCTGGGGAAAAAAGTTGCGACCAGGTTTTTAATATTCATGTCCTGCGGGGGAGCCTTTGAATGAATTTAAGCGGTATTCTGCATAAATCTGCGCCTGAGATCCACGCTCGAATCAACACAAGGCCTGAGCCCATCTTAAAGCCACCCCAGCATCCCGGATTTCCCTGGTTTTTCCGGCCCAAGCTAAGACTTAGAGCCCAATGCAAATCCTCTCACCGCAAAATCGAAGGAAAATGGAGAGGAAATGCGGAATCATCTTTCACGGATCATTGCCTAATTATGAATAATGCCATTCAGGACTCGCTTCGGAATGGGTGTGGTTCGGTTGAGTGGGAGAGGATGAGGATGTCAGGATAAAAGTGGGTGAGTGGCTGAATGGGTGATTCCTGACTGCATGAGTGAGCTGCCTTAAGGTGATTTCAGAGTTTAGATGCATGAAATAAGGTATTTCAAAATGTTAAAATTTCTTTATCTAAAGAACCATCCTTTGAACTGGTTTCGTCTTAAGTTGTCTTCATAATGAAATTCAGCTGAGGGGGCTTGTGCGTTCAGTATAGGGGGATTGATAGACTTACCCAAAAAATCCGAGGGAGAGGCGGCAAAACCGCTCGCCGCTGCAGCCGCCAAGTGACCCAGATGCAGGCCAGGATGCTGCAGCATGGCAGGAACCCTCTGCGGTCGGATGGGACTGGCGGCTGCGCTAGAACTGGAGTTTGAATTTGGCGAGGCTGGGGACTCGGCGCCACTTCTTTTCAGACCCAAACTGATGCCATTCGAGGTGAGTCCATTTTGGTTGCCATTGCTGCTGATGTGGCTGCCTTGGCTTGGAGCGGTGCCTCCACCCTGTTGGCGAGAGCCCAAAATGCTGTCGATAGTGAAGAGAGACGCGGCGGCGGCTCCTCCTCTTCTCTCCTCTTCCAGAATGGTGACACCTGACTGGCTGCCATCATCGGAGGACGGAGTTTGACTTTGGGACTGCTGGTGTTGGGCGTGCTGCTGCTGGAGGACCGACTGCAATCGCTGGCCCAAGTAGCCGCATTGCTGCGAGTTCAGGAGCATGGCGGTGGTCAGGTGATAGGCGGCCGTGTTGCCAGGAGATCGCGAGATCTGCCTTGGAGGCTGCTGCTGCTCGCCGAGATCGCTGGGCGACCTTTTGAGGGTGTAACCCGCCGGCGGGGAATTTGTCTCTACCATTTGTGCCAGCATAGATCCAGCCGGAGGGGGCGTAGGCGGCGGGGAGGGGCTGGGCGTGCTCACGACGGTGATCTTGAACTTGGCCTTCGAGGGCGGAATGTCGGGCGTGGTGCTGGGAGTGGTGGTGGTGGTGCCTCCACCGCCTCCTCCAGGGGTCCACAGTGAGGAGAGAATCTTGAAGAAGTCTATGAAGCTTTCGAGTAGGAAAAAGTCTCTTCCCCACTGATTTTTTTTTAATGAAGCGGCACTTTTGAAGCACTAAGCGCTTTACAATTTTTTTTAATTCAGTAATGGTGGCAATGTTGCGAATATTAAGTCTAGGTTTTTTTCACTGGATTAGTGTGTTTTGATCGATGCCAAGTTCACTAAACCGCACTAGAAACACGCACTGCAATCGCGTCGTGATTTTATATTTTATTATTTCCACAGGTTTTCTGCCACCGGGAACCCTTCTTGTCCGCTCGAGCTGCGAAAGTGTT	679942	691087	Gsc
58	1618	CTTATGCTGAGAAGTAAACAAAAGGCGACGAATGTTTGTATTTTCCTAATAAAAGCCAATGGAGGATTGGAAATCGGAGGAAATGGCAAGGAAAAGAAACAGGAATAGGAGCAAGCAGCGCAGACGAAGGCAGAAAAGTGAGGGAAAGCCGAAGCCACATACATCTCGAGATCAGTGGAGCAATGTGGCTCAAAGTAACAATAATAGTCATTAATAAGTTTTTTAATAGTGTTAACCATTTAAAATTCCCTGTTATTGTAGTATACCAAAGCCTTTTTGAATGGCACCACAATCATGTTATGAGTCTCTGCCCTGAGGTTAATCCGAATCTGGATCAGGACCTTGAGGATATTCCCAAGGAAACAGGAACGTTTCACTGCCTGGACTACGTGTACGAGAGTTCTTCCGAGGATGAGGAGATCGAACCCATTGACGAGGGCTATCTGAAGTTCCTCGAGGTGACCATTAAGCATCAGCAGGAACTCAGGGATCGAAGAACTGCCCAAACCACCGACTCTTTAGATTAGAATTTTGGTAAAATAGGTTTTTACGCAGATGAAAACTTACAGTTCATTTTTATCTGGTAATGACTTAAAAATGTATCTTACGTAAAATGTTATAATTTAAGCTCAAGTTTATAGGTTTGGTATTTAGTTTTGGTAAGCAGAAAATGTACCTTTTATAGGGGATATTTTTATATGTAGCACTTTGTCTTGAACGTATTAAGTATATAAGATGTTTTGATAACTTAATGTTCATACTTAGCCATTCTAACTGAATGCCTCAAAGGGCTAGAATCAAGACCTGCGTAGGACGAAAAAGCAACTGTACTTTAATTCCCGGAACTCTTCAAGCGGGAGACAAGTGTCTGATATTCTGCTTTTCTCACATGGTTCTCCACTAATGAAGTTGTGCGAAGTTGGCAGTTTTTTGGCCAAAGGAAACGCACATTAACCCGACCAAGACTAATGCGATGTCATTTATAATCGCGCTGGGAGAACCAGAAGAAAGCTTCAAATTGGGGCATGACTAAAAAGGGAGAGGGGCTTTTGGTAGGATGGAGGACCATTTGTGGGTCAGAGACAATGTCTGCTGCTCGTGTGGGCGTGGCAAGTTGGGCATTAGCCAACATTTTTCGGCACTTTTCAGCAGAAAACCTAATTAAGACGTCCGACTCTGAGTGGCAATGGATTTTCTTGGCTTACTTATATCCCCCATCCTCTCTCTCCTGACCAAGCTCCTCCGCCCCACGGAGCTCGTTTCCCACCTGCTCCTCATTCTCCACTGAAATCACGACTGGCGACGACAACTGCGAACGACCTTTCTAATGCCCGGCCACTGCATAAATCATGGCCCAAATGGCGGCCACCTGCAACCGGCAGCAATAGCAGTAAGCCAACAGCAACTGCAAGTGCACTGTAAGAAATCGCATTGCTCGATAGTCCTTTATGCTCACATTTAATTCTCATTACTTCAAAATATGAGTTTCTCCCAGTCCATTTATCTTCGGTGTTCAGAAAACCATTTGTTGTTACAAAATTCCCATTCGAATTCGTTCAGTGTAGCTAATAAGGCTTTGCTTGCATCGCGAACGGAAACGGCAACTAAAACTTAAGCT	699209	700826	CG13689
59	499	GATACCCAAGTAGGCCGCTGTCGAAATTCATTTAATATCAGAACCCTGATTTCGATTCCTAATCCGATGCAGATTTAGACTCCGGCCGAGACTGGCCAGCAGTTTCAGGTTACCACGCATGTGGCTTTTTCAAGTCGTTCTCCATTTGTCGCCTGGCACTTTTCTAACTTGCTGTGGGAAAAGGAGTGGCGTGGCGCTGGAGGATGGGATTGGGACTGGGATTGCGGGGATACTCGAGAAGAGGGTTGAGAAGCGTGAGAGCCGACAACAAACTGCGCCTGCGCACGCGTTCAATTAGCTGCAAATTGCAAATCGTGCGGCGCATGCGCAACGTCCCGATGCGATGTCGCCACAAACGGCGGCAACATGTTGCTGCTGCTGCTGCTGCAACAGCGCACAGGAAGAAAATATGCGGCTCGATGCGATGGAGTAACTCTAAAAATAAGAAATCGAATGAAAGTTCTCAAAAGTATTGCTCTGATCTTTTGAACACTTTAAT	707394	707892	CR43648
60	795	AGGAATTTTCCTATATAATTGTTTTTACGTTGGGCGCCATATATTTTGATTGTTCATAAACGATCACGATCACATGATACTTCCATCTCTAGGATTCCTCAGTCGCCTTGGCAGTCTTCATCATATTTAATGGTTGTGTGATAATATGCCACGTTGCTGCTGCCGTGGATGTTGATGTGGATGTGGATGCCACTGGTGGTGGCTTTTGCTACTTGCTTCTTGCTTCTTGCTTGGCCATAAAGAGTCCGAAGTTGCAGTTGCGCAAATGCAACGCAAAACTCAATTAAAGAACGCATTGCAGTCATGATACTCCCGGAGATTCTGTTCTGCTGTCCCTCCTTCAGTGGCGATGCGATGATCATTGGATCCGCGCGATGCGATGCGATGATGATGAACAACTGACATTGAAGTGCCAGATCGACAACTGAACGAAGCCATGCTCATAAATATGGTTGCCCCATGCCCATACCCATACCCATAGCCATACTATGGGTATAGCCATATGCCCACACTCCATTGCCATTCCCGTTCCCATCTGAGGCCATCTCCTCCATGGCCTGGCTGTCGTCTACAAGTTGGTTATTAGTCGAACGGAATGTTGGCGATGCGCGTTAATTAACTCATCAATTTTTTTTTTCGCAGTCCCCTTCGCTTTTTCGCCACCCGAGTGTCTGATGGATGCATTTACTCCTACTTAGCATTGTCCGAGGGTAAAAGGATCTCTAGCGAGTGGTCGTCGTTCTCGTTCTGGTTCTGGTTCCATTGTGCGAGGGCTTATCTTCAGTTGACACAAAG	742602	743396	CR43649
61	904	CATTTGAATATTATACGTACTAGCGGTTTTATTTACACTCATTATTAATACTTCAGGGGACATTTCGCAATGAAATCCATAATACAATAAATCGTTTCGATTGTCCCATCAAATGCTAAGGGCAATCTCCTTACACTACACAGCTTGGCAAATGAAAAAGTTTCTGTCACTGCACTGGTATGTGTAATAGTCTCCGGCGTATAAATAAGCACAATTTGCTGTAGAACTCTTTTTGGGCTCTCCGTGTCGCCACTTGAGATACGAAACTTCTTTTCCGGTGGCCAGGGATATGTATTGGTCCTTATCGACCAGATTGCTAATGTCCAGCCAAAACCATCTGGCTTCAAGCTGCTTGCGGATTAAGTACAGCTCATCCTCGTCTTGGGGCGTCGCCAGGTGGCCGCCCATCCTACGGCATTTGTCAGCGGCATCGAACCAATTCTGCCTGACATGCCGCTCGATGTAGAAATACCTCGAACCCAACTTCTGGAATTCCGGATGTGGTTTCCCAGTTGACATGACCTTTGTGTTTTTGAGCGAGCATTGCAGGGAATTTATTGCCTTCTGCAAGGCTGCGTCCAGATACTCCAATTTGCTATGTAGATCCAAATAATTTAGCAAAGCCTTCGATTGGTTTGGAATCACTGATTTCATTGGCTGAAGTTTATTTTCTGTGTGCCCCACGAGACCTTCTATTTCGCCGAGCAATTCCTTATGTGGGTTTTTCACAATAAATTTCAGCAGTGGATCAAACTCGACCAGGCTGAATTCTCCGCGTTTTTCAAGTCGTTCGCTCAGGGAAACTTTGGGGCAGTTATTTTCCTGGGCACCCTGCGGATCTAACAGGACGATTAGGTACAAGAAATAAGTATCGTATTTGAACATATTGAGTGACAATCACCAC	743989	744892	lectin-21Cb
62	559	ATTAGAACGGGATTTGAACTTCGCTTGGGCCAAAACGCGCAACGAAAGGAAACGGAACACAAATGTTAACTCCGCGTGTTGATAAAAATATGACAAGTTGGCTGTCATTAGTCACACAATTAACATATACAAATACCGTCGAAGGGAAGGGAATGAGTGGGGCATCCTCCGACCCGATCTTCCAGCGGTGGTCACGTAGAGGAGAGGAGACACGCTGACTTCAGCAAATTGTCAATTACTCATGCGATGAGCGAAAGGAGCATCGTCATGGGCAGGGGTGTTCGGGGTATTCTCGGGGTATTCAGAGGATCCAGGTGGGGAATCGCAGAGGAGAAGGACCAGACTGTCCAGTTGCCGAACCTGAATCCCAGGCAACATCTACCGCTGCCGCTGGACCGCCTGTCGTCGCCGACTGCCTTTTAAAGCATCATTAGCAGAGATAATTAGCGCCGTGCAAACGACAGCCAAGAGATTACCTCGAAAAAGCGACTCACAGGCAGAAAAAAGTATTTCTGCATTGTTATTACTATTCAAGATCGTCGTTTCTTGGTAGTGATGT	754773	755331	CR44797
63	424	CGGCGATTTTATTTTTGCTTCGCTTTGGCAACTTCGTGAGAGATTTTCGTAGCAAACGAAGCAACAGGTTGCTAAGAAACGGGGTTTTTTTTTGTGGGGTTGAGGGGTCTGGAAGCCACTGCTTCTAGTTCCATTCAACTTCAGCCTAATGCGTAAATTTAGTGAATGGTCAATAAGTGGAGACGAAAGAGGAAAACCCCGATGTTGGTGATGTGGCCATCGCAGTGGCAATGTGTTGCTGTGGTGCAGTTGCTGCTGCAACTGAGTGACATGTTAATTAGTCGCTTACATGACAGCAGTTTGCTGCCAAGGCATTGCCAAAATGCTAATTTCCACATTGGGCAACCGCTGAGACGCGGAAAAGCTCGGAAAATGGAAAAGGAGCCGGGCTCGCGGAGTTGTGCAATTTATAATTGAGCAATTT	759321	759744	CR44798
64	940	ATTTATTCCCTCAAGTTATAGCACTGAATGTTCCAGCACGCAAACTTTTTTCTGCACGTCTTCATGGCCTGTGGGCTCTATGGAATCCGTGCAAAGGATGTGTGTCCTCGAATGTCAACGGATAAGGAAGTGTGTCTCGTAGAACTGGCGCCAGTACTTAAGTATATTTCCAACAACCATAAGAGCCACTGGAACTCTGCTAACGAAGTCCAAGTGAATGAAACCAGGAAACAACTGGCTAAGATTGAAGGTCAGGAGAAGGAAACAAACGACAAAATAAAAGTAATTCACGACAATGTGGATAACGAATTTAATGCTCTAAGTGCGAAGATTAAGAATGTGAAAAATATCCAACGTCACTTAGCAAGTCTGGAGTTACAATTGCAAGAAACGAAAAAAGCCCTAAATCTATCCGTGGAAGCGAAAAAAGTGATGCCGAAAACCGAAATCCCATCCCAATTTCAGAAGATTGGCTGGAGGCATTTTTTCATCGAGAAGAAACACAAAGTGGATTGGTTTAAAGCGACAAGCATGTGCCATAAAATGGGTGCTCATCTGTTGACAATCCAGAGCGAAGACGAATTGGATGCTATCCGTACGGAACTTAAGGACATCAATGACGGAAGTCACGACTTCTGGCTGGACATCAATGACATTGCTAAGTGGGGCGAATTCATTTCTTTAGCAACGGGAATGAATCCACCCTTTTTGAAATGGCATAAACATAGGCCTCAGGTGCAAATTCATCAGCGCTGTGTTCACTTACGTGGAGGAGAAATGATGGATGGAAAGTGCAGCGAACAGTTTCTTTTTATTTGCCAGCTTGCAGTAAATTAAAAGATTTTACAATGTACAAAATTATTGCAGATTTCTTAAAAGCGAAATGATCTCTTACTATTATAAGATGTGTAGTAAATACTTAAATTTTTCTACATAAAAT	759982	760921	lectin-21Ca
65	2549	ACTCACTCAACATGTTCGAATGCGCGACCTATTTCTTGTTCGTGTTCTTTTCCTACGGTTCTTGCAACGTGTTTGCTGAAAACGATATTCTTCAGGATCCCCTAATTTCATCGTACGACAGACTTAAAAAACTTGGTGAAATGTGTCTTATCGACATATTACCAATCCTTGAGAACATTTCAGAGCAGCAAAAGGAAGGGTACACTGCCAATTTCCGAATTTTCAACGAAACGCAGGGAATTCTAGACAGGATAGAAGGACACCAAGAAGTCAATGATAAGCAATTGAAAGCATTAAAGGTTAAAATGGAAGGCCATTTCATGGACCTGCATGCGAAGATGGAGATAAAGGTCAAAAAATTATCTTTAGAGAAATCCTTACGGAAGGCACTGAATGCTCTCCAATGTTCACTGGATACCAGAAATGTTTCGTCAAAGGTATCACTCCATCCAGAATTTGAGAAAGTAGGTTCACGGTTCTTTTACATCGAGAGGCACGTTAAGCAAAATTGGTTTGATGCAATGACAAAATGTCGCGAGATGGGCGGTCACTTGGCGTCGCCACAAAACGAGGAGGAATTGCACCTTATCAGTCAAAAACTTGATACCGAGTCGTATTGGCTCGATTTATCCGATCTAACCGATCACGGCCAATACATTTCGTTGGTTTCCGGGAGCAAAGCTCCATTTTTGAAATGGAACAAAGGCCAGCCAAACAGGGAAAATGCGCAATGCGTTCGTGTAAAAGGCGGACTATATCAGACTTTTCAATGTGACCACCGAGTTTTGTTCATTTGCCAAGCCAACCAGAATCGAAAAAAAGAAGATGAAATAAACAAGAATCAAGGGAAACCACGAATAATGGAAAAGGAAAGAAGTAAAGAAGAGGAAAAAAGAAAAGAAGAGGAAAGAAGAAGAGAAGAGGAAAGAAAAAGAGAAGAGGAAAGAAAAAGAGAAGAGGAAAGAAAAAGAGAAGAGGAAAGAAAAAGAGAAGAGGAAAGAAAAAGAGAAGAGGAAAGAAGAAAGGAAGAGGAAAGAAAAAAAGAAGAGGAAAGAGAAAGAGAAGAGGAAAGAAAGAGAGAACATAATAGGAAAAAAGAAGAGGAAAGAAAAAGAGAAGAGAAAAGAAGAAAAGAAGAGGAAAAACGAAAGGAAGAGGAAAGAAGAAAGGAAGAGGAAAGGAAAGAAGAGGAAAGAAGAAAGGAAGAGGAAAGGAAAGAGGAGGAAAGAAGAAAGGAAGAGGAAAGAAGAAAAGAGAAAAGAAGAAGAGATGAGAAGAGAAGAAGAGAAGAGGAAAAGAGAAAGGAAGAGGAAAGGAAAGAAGAAGAAAGAAGAGAGGAAGCGGAAAGGAAAGAAGAGGAAAGGAAAGCAGAGGAAAGAAGAAAGAAAGAGGAAAGAAGAAGAGAAGAGAAAAGAAGAAGGGAAGAGAAAAGAAGAAGGGAAGAAGAGGAAAGAAGGAAAGAAGAGGAAAGAAGAGAAGAGGAGGAAAAAAGAAAAGAAGAGGAAAGAAGGAAAGATGAGGAAAGAAGAAGAGAAGAGGAAAAAAGAAAGGAAGAAGAAAGAAGAGAAAAGGAAAGAAGAAGAGAAGAGGGAAAAAGAAAGGAAGAAGAAAGAAGAGAAAAGGAAAGAAGAAGAGAAGAGGAAAAAAGAAAGGAAGAAGAAAGAAGAGAAAAGGAAAGAAGAGACGAGGAACGAAGAAGAGAAGAGGAAAGAAGAAGAGAAGAGGAAAGAAGAAGAGAAGAGGAAAGAAGAAGAGAAGAGGAAAGAAGAAGAGAGGAGGAAAGAAGAAGAGAAGAGGAAAGAAAAAGAGAAGAGGAAAGAAGAAGAGAAGAGGAAAGAAGAAGAGAAGAGGAAAGAAGAAGAGAAGAGGAAAGAAGAAGAGAAGAGGAAAAAAGAAAGGAAGAGGAACGAAGAAAAGAAGAGGAGAGAAAAAGAGAAGAGGAAAAAAGAAAAGAAGAGGAGAGAAAAAGAGAAGAGGAAAGAAGAAGAGAAGAGGAAAAAAGAAAGGAAGAGGAACGAAGAAAAGAAGAGGAGAGAAAAAGAGAAGAGGAAAAAAGAAAAGAAGAGAAGAGAAAAAGAGAAGAGGAAAAAAGAAAAAAAGAGGAGAGAAAAAGAGAAGAGGAAAAAAGAAAAGAAGATGAGAGAAAAAGAGAAGAGGAAAAAAGAAAAGAAGAGGAAAAAAGAAAGGAGGAGGAAAGAAAAGAAGAGGAAAGAAAGAAGAAAGAGACAGAGGAAAAGGAAAAGAATATGCAGGAAAAGTGTTGGGTTACTAAAAAAGGCACAAATAAATGTAAAACATGTTCGACAAACGAGAAGGGTAAAAAAAAGTGTGAAGTATGTTGGATACGTAAAGACGGGGAGAAAAAATGTAAAAAATCTAAGAAAAAGAAAAAACCAAGCTATGACGATAATACTTCTTACAATTACAAAAGTTATGGAACAGAACTTAAATGGAGTTTGGGTTGGTATTATTTGTATTGGTGGTATGAATAAGGATATCCTATAACAAGTTTATTATTATTTATATATAAACGGCCAAAGTAGAATATG	763091	765639	CG2839
66	324	GAATAACTAGAGGAACCGGGAACCCGAAGCCCCGGAAGAAGGGGCGGAAGAATTCTGTGAAGACTGAGGATCGACGAAAAAGAGCAGAGCGACTATCTAATGTCGGGATCTGTGTAGCGTAAGTGATGTCGATGTCGCCACCTACATCTTGAATAGAGACAAGAGACAACGACAACCAGAACTATGGCGATGCACTGAGAAGAATTATATCAAAATTATTACGATTTTTAAGACAAGTACTAATATAAATACTACGAAAATATTGATTTGTATACATAATCCGTAAAAATGTAGTAAATTTGGCTATAATGTTTATGCAACATT	766579	766902	CR45369
67	65989	AGATTTTTATTATTTAAATATTTATTCTCTTGCTTTCGTTTAGCTAATACAAACTATTGGCTTAGCAGATAGTGGATCCTTAGACTGTTTAACATTTTTACAGTTTTTTGCTAGAACGTAAAGAATTACACAAGTAGCATCACACACAAGTGAACATACACTATGATCCATAGCTTTACATGTACATATATAATAACTAATAACTAGGGTATACCTAAAAAAATACTTAAATATATTTCGTTTTCATTCTTTGCTTCGTTATTTCAATTCAGTTTTATACAAGGGTTTCTTTTCTTTTCCCCCCATTGGTTACTAAAAACAACTTTTTACAATTTTTCGCATCTCACCGTCATATGGATTGGAATGGAAATGTGAGATGCAGCCGGATCTGATCCCCTTTAAACAGGGATGACCTGCTGCCTAAGTGCACTTGGTTTGCTCCGATAAAAGTAGTTTAGTCCTACGCTACAGCTACAGTTTATATATTCTTATAAGCTACGGAAACAGATTCGAGTGTATTCGGTTCGAGTTCGGTTGTTATTCTAGGCTCTAAATGCTTACAACGTATGGCTGTTCCGGCTCCTGCTGCTCCTCGCATTTCAGAGAGTCTTTGTTGGCTTTGTTGTCGTTACTGCGATTGCAGTGCATCCTTGCCCCACAGGAACTGGGTTAGGTTGGTTAGTTGGATTTTTAAAGCCAAATTAAAAGTGATTGGTTTTGTAATGTGCGCCACGAAGGACAATGTGTTTTGCAATACGATAATGGGCTTTCCAGTGGGGCACATAGGCTCCGCAATCGTTACTTAGAGGGTAATGTATGTTATATATACAGCAATTTAAATAAGTGTGAGTGTATCGATGTGTGCTTCTGTGTTTGTGTGGGTGTATGGGTGAGTGGGGTGGCTCAATTAATACTATATGGATGGATATACAGCTCCAGTGCTCGATTACATCCGTGTCCCCACATTTCCCCTCTGACTTGGCTGAGGGGCATGACCGTGGCGTGGCAACGAGACATGAGGCAGGTGCGTGGGTGGTCCCGCTCCCAGAGGAGAAATGGATGGTGATCTTGTTGCCAACGGCGATAGAGAGGGCGAGAACGAAGGTGACATTGCTGATGATGTGCTGAAACTGCCACTCGCCTCATGACCAATGGGCGATCTGGGCAAATGGGCGGGGGCCAGGCTCAAATGGGGTGGCAAGCGCATAGGCAGGTTAATGGCCCTTGGTGCCACATTGGTTAGCAGGGGGGGTGGTATGTGAGTCGGTGGTGCTGAGGGTGGTGGTTTGAGCACCACGCTTCCTGCTCCTGCTGAGGAATGTGAGGAAGAGTGCTTGCTCTTGGCGGACGAGGAAGCCCCACTTCCACTGTGCTCCGATAAGGTGTCATCTTTCAGTCTCGCTATTTCGGAAAACACATGCGCAAGTGGCTGATATTGCGGTCCCCAATCCAATAGGTAATCCCAGTTGTAGCTGCCAGTCAATTCCTCCTCACTGTGAACTATGGAGCTCAGGGAACCACCCACATTACTACCGCCAACCACAACCGGTACTGGAACAGGAACTTCTCCGTAACTGCTCATCACCCCATGGCCATGGGTTATAGCCGTTCCGATGGTTCCGATGGAGCCCGCAGTGGTTCCCGCGTCGTCTGCACTGCTTCCTATCTCTGAACCAGCTCCTGTCACATCATTAAGTTTGGCATAGATGAGGTTCGTAATATCCGACCGTGCTGTGGCATCATCATCGTGATACAAGTGCATTGGGTGACTTGAACCAGCCATACTGGAAGCTCCTCCTCCGGCGCCACTAGGATCGTGATCTACGATGCCCAGGCGAGCCAAGTATTCCTGGGTGTTTTGCACAGATATATCCGAAATTCGGCCATCATCGCTGCCTGCCCCAGCTCCACCATTGCGGTGATGTAGTGGTCCCTCGTTGATCATACGAATCTCCTCATCCTCCCCATCGTCCTCAGCAGAGCCTCGGCCACTGGAACCGGACTGTTCGGAGCCCGACAACTCGGAGGTTGTAGCTGCTCCGGAGCTGCCAGCATGAGCTCCAAACGGAGGAATCTCGTCGTACTTCGGAGGAGCGAATTGACCAGATGCCGCTCCTGCAGCACCGCCCGATATGCTTCCTCTTATAGGGATCGTGTCGAAAGCACTGGGGTCCACATAGCTGTTGGTATTGCCCACACCAGCATTGTCCGTGGCAAGATGAGGCTTGACCGCATTACGCGGTTTTCTGCTTCTCATATGGATGAATAGAAAGATTCCGGCGGCAGCGCAGAGGACTAGAAGAAAAGCTACCAGTAGACCAATTGCCCAATCGCCAATGGAACCACTTGACGAACCACCTGCACTGGCCAGGTTTGTGCCTGGATGTGCCAAAGGATCCAAGGCAATCTCGACAACAGCCATGCTGGATAAGGAGTTGTGACGCCCCGAGGAAGCTGAGATAACTAGACTGATATCTCGACCATCCATGTACAGATTACCGTCTCCGTCGCCATCCAGTTTGAGTTTCCTCTTGATTAGAACAGCCCCGCTGCTACGGTTTACCTTGAAATGCGAGTGTGGGGCACTTAGTTGATAGACCACTCGTCCGTCCGGGCCACTGTCACTATCAGTGGCAGTCACTTGACCCACCACGTAGCCTTGGGGTAGGGCCACGGCGGCTGGCAGCACAAACCTATAGGTGCGCTCTGTGAACTGCGGGGTGAACTCATCCCTCGACTCAATCTCTACGCGCACAGCCACACTGGCCTTCTTACCGCCCATATCGGAGGCGAGCAGCTCCATGTCATAGCGCTGTCTTTGCTCATAGTCGAATACGAAGGCGGATGTAACGAGACCACTTTCCGAATCAACTCGGAACATTTTCCAAGAGCTCTCGTCGCTGGGAGCAGGACCTATGCTGTAGTTTAATTGCCCGAAGGGTCCCTTATCCAAATCACTGGCATGAGCACGGAATACGGAGCTGCCAACCGGCTCGTTTTCAGCCAGGAAGTGAACATATTCAGTTAGCGGGAACTTGGGTTCGTTGTCGTTCTCGTCATGGAGTTCCAATCGAAAGGGTTGCAAGCTGCAAAGTGGTCTTTGGTGATGACTATCGCAGGCTCGGATTATTAGCTCGTAACTCTTGGCCCCCGAATCGTAGTCCAAGCGATTGTTCACAAAGAGAACGCCGGTGACCAAGTCTATCGTAAACATATGCTCATCATTGCCAGAGGTTATGTCGTATACCACTTCTGAGTTTGGGGTGTTTTCCTGATCGGCATCAATGGCCTGCAACTGCGCTATGGAGTACCGCAGAGGAGCAAGTTCGCTGATCTCAGCCTCATATTTAGCGCTTCGATCGAAAATTGGGAAGTTATCGTTGGCATCCAGGATTGTTATGATTACTGAGATTCCAGACGAGGAATTTAAGCTTGAAATAAGTGGAGGTCCATGTGGATGGCTTAAAACCAATCGCAGTTTGTAGAGATCATTGCGTTCTCTATCCAAGGGCTTGACCAAGACAATTGCTTTGGATTGGAGCAACTCAAAAGCGGATTCTTCATTTCCAGCAATGATAGCTAAGGATTGATCCAGAGCATCTTGTCCAAGCTGGAGAACAACCGATCCCAAAGGAGCTGCCTCGCTTATCTGAGCCCTATATTGGTTCTGTAGGAATTGCGAACGTCCGGAACCGTTGTCATTTGCCTGTACTCTCAAAAGTGTTGAGCTTTTCAAAGCTGGTTTTCCTGCGTCCTTGGCTATAATTCTTACAAAATAATCCCCGCTAGAGGATACGGCCGGCTGTAATCTAGACATATTAACAGACACAACACCATTTGATGGGTGCACACTGAAGCCCTCCTGGGCAGGTTCAATGATATAAATAACCTTTGAGTTATTACCCTCCGAGTCTGCGTCAGTGGCGTTGACAGTTAGGAGATCGAAGTCCACGGAAAGACTCTCACTGATCTCGGATATAGCTGGCAAAATGGCAAAGTAAGCCGGAGGCTGTTGGGCCAGGAATACTGGTGCATTGTCGTTTTCATCGTTCACTCGCACAGTTAGAACAGTGCGAGCTTCATGGGCTGCATCCGAAGCAATCACGTCGAGTTCATACTCCTGCTGGAGCTCATAGTCCAGCCGACGTTTTAGAACGAGCTTCCCGCTATATCGATCCAAGGCAAAGATGGACATGTTTTCTATATCCACGGTAGACTCTGCGCCAAGGCGGTAGGTCAGGGCGGGGTAAGTGTCCACATCGTTGGCTGAAATAGAGGTTATTACGGCTCCAAGTTCAGTAGCTGAAAAGGATGGGGAAATAGAAGAATTGAAAAGAAAATTTATTACGAGAACATTATAAAGACATATATGTCAAATATTAATATTTCAAATATTGTATATTTACTTAAGAAGCATGACTTACCTTCACTGACTGTGACGAGATTGTTTGGCGGAAAAGTGGGCTGGTTGTCATTCACATCGACGATCTGCACTCTTATTGTGGCCGTGCCAGTCATTTGAGGCACTCCCTCATCGGTTGCAATTATCTTGAGCTTATATATATCGCGAATCTCCCGATCCAGCACTATGTTGGTCCTCACTATGCCACTGAAGGCGGGTTCAATAACGAATGCATTGTCGTGGTTGCCATCAACGATGTGATATCGCAGACGGGCGTTGGAGCCCGCATCCGAATCGAATGCATGAACTTGTGCCACAAAGGTTCCCTTGTTGTTTCCTTCTGAAACCGTTGCCACAAATTGCTTTTGCGAAAACTTTGGGCTATTGTCGTTCTCGTCTTCAAGCTCAATCACTAGTTCCGCATAGCTGGCCAGGAATGGAGCATCTGCGGTGCGCGCAACTAAGACCACACGTATTTCATTGGGTTGGCTGTTGGTCAGGGCGAAAGATGAGGACGTCAAGGCCCTTTGCGATCGGGTGCTATTATTTGGATCCTCCTCTGATGATTCATCGATTTCCTCCTCATAATGCAGAGCTCTGCCACGACTTAAGGCTGACATTGAGGGTGTGGAGAAGCGGTCGTAATCAAGTAAATGGGGCTTATTCACCCTTATTTCACCTGAGAGTGAGTCTAAGGACAAAATCCCATCTTCATTACCAGCCCCAAATGAGAATTGCACCTTTTGCCGGCGGCCATCACTGCGCAGTGCAACCACTTGAAGAAGTCTTGTACCCGATGGAGAATTCTCCTTGAGCATTACTCGATAGGTCTCATTCTGGAACCTAAGAACTGGAGTTCCTTGCGGTGCTTCCCCTATTAGAAGTTCTATGAGGCCCAGGCTGGATTGAGGCGGATTTCCCTTATCCCTGGCAACGACCTCCAGGTGTAAAAGCTTCCCAGATTCACTGGCCAAACTCTGAGAGGCACTCAAGGCACCAGTGCTTGGATTTATTCTAAACTTGGCACTTACTGCTGAATTTTCAGCATTGAGGGAATACACAATCTCGGCATTCGCACCCAAATCTGCATCTAGGGCTTGAACCTTCAGCAAAGTCTGGCCAGGTTGGATGAGAGCTGGGACCTGGCCTATATAGGGATATCGCTCGAAAATGGGTCTGTTGTCATTAATATCCAGCACGTTGATCTGCACCGGAACCGTAGCTGATCTCACTTCATAACGTCCTCCGTCCGTGGCCAATACCATGAAGTTGTAGCTCGCCTGCAGCTCGCGATCCAGTTTTCTGCAAGAAAAACAGAGTTATAGGCAAAGGGGAAACGATTCAATTAATGGCCCAAACACGATCACTCGGCGATGGGCGCCGCTTGCGACACTAATTAGGTATCTCTGGGACCCCCTGCTCTCTCTTACATACAATATATAATCGAAATCCCACCGACAATTAGCCACACGAAATGATTCGCAATGGATCCAGGCAGCACGAAAGATCTGACGAGGTGGAGACACTGAGAGAAACGTATTCATTTGAACTGAAAATATATCTATTGGACGTTTCGTTCGTTTTCCTTCAGTGCATATAGTTGTAGGGTTGTGTGGTAATTAAGTCATTTGTTTGTGGTCTTCCCACTGGAGATGCACACTCGCATTAGCATTCGCTCGGCTTGAGTTGACTTGATATGCGGCCTCAGTTGACTCGTCTTCTTGGCCAGAAAACTAATCCCGGCAGTCGGGACGCCCTGCCTATCGCTATCACGCGGCTCTCGTGCTCGGCTCCCCTGGAACATGTTTGCTGCCACAAATAATAAACCTAAATGATTGCAATCCTTCGCAGTTGAATTAAAGTCGCTCCACTCGGAAGGCAGTCGCCGCCGTTCCATGCCATTCCGCGCTTGCATGTTGGCCAATAAAACGAATTTAGTGAATTACAAGCTCATCCCGGGCAGAGGGCCATTTTATGAATTGAATCAGTCAAACTGAAGTGAAGGAACAGCGAGTTGGCTTGTTCAGAGCCCAGATCTCCTCGGTTCTATCGTCCACCCCCCCCTGTTTTAGGATGAATGTGAAACAACAGCAGAAATGCTTTCAAGGGTCAGTCATCAGTCGAGGCTCTTTTTGTTACTGTTGCTGATCAACGGGCGTGGACTTGGGGCTTGTGATTGCGGAAGAAGGGATCGGGGTAGGGTTCGGAGCTGAGGGATTGGGCTAAAAGTTGACTTTCACTGAGGGAAATTTGGTTGAATACGACTTCGAATGCTGATTAAAAAGCTAATTTTGAAGCATTTTAAACAATATTTTTGAATTACTTTACCCTATAAGGTACAAATTGTAATATTGTACCTCCTAAAATTTGATTCATAATTTTTCTCAGTGTAGCGGTTAGCCCTAAGCTCTTGACTATGCTCGCTTGTCCATCGCCAGTCAGTCAGACGGGCAGAAAAAAAAAATAAAATTAAACCTAGCAACATCGGACTAAACAAGCGGCAGGCGCATTTTTGCCTTACCCCCTGTTTTCTTCCCCCTTTTCCCTTTAGACTGCCAAGGCAAGTTTAAGTCCAGATCCGAGTTTCAATCCAGGTACCCAGTTCCGAGCTCCGAGCTCCAAGTCCAACTGCAAGTCCAAGACTAACAACAACGTCACGAATTGTCTCTCCGTCAGTCTGTTTGTCTGCTCTACAATTCTGCTCTGTGCGCTATTGCCTCGCCATGTGGAGCTTCTTGATCTTTATTCTTGACTCTGGTCTTTTTGTGGTTTTTTTTTTTGTGCTTTTCGGCGGTGGCGGGTATTTCGTTTTTATTGTTTGCCGACAATCAGTGAAAGATAAAAATTGGTACATGACAGCGGATCGCGTTTGTATAAATGGCAACACTGACGCTACTGTCATTTCAAGTGCCCCCCGCTCTGGAGCTCCCCTTCCCATTTATATACCACCCTGTTCTTCGTCATCCGATCTCCGATCTTTCTTTCTCGGCCGGAACTGAGCAAGAGCTATGTCAGACGGAACAAGCAATTGTTGTCATCATTGATTGTCAATAAGCATAAATTTTGCACCGGAGGGGGCCAAGGAATGCCGCAAAGGAGTGCAGAGAAAGAAAAAACCTCAAAATGAAATAATTTAAGGGTTAAGAAATATTGTACTTTCATGATAGACGAAATATTTCTCCTTGTGCACAGACTATACTCAAGAAACGCACATCGGAGGACAGGGGCTCATTGAGGATTCACGTTGGACTCCGATTCGAGTTGTGTAGCCCCACCTTAAGCTATTTATAGGATTGTCTGTAGGAGGAGATGGCGCAAAAGTGCCCAAAAGCAGGATGGTGAAGGGAGGGGCAGTGATGACAGGAGACGGATTCGCAACATTGTCGCTGGTTGCGTAGGTTGCTGATACACCTCGGATACATCGATTTCCATGCCGCATTAGCTGAGGAAATTATGGCAATGGGTTTTTGTCGCGCGTCCTTGCTTCAGATCGGTCTTTGCGATAAGATCAAGCCAAGCAATGACCCACAGATACTCAAGAGATCACCTAAGTGTACAATCAACTGAAACTTACCCCACAGTGGTGATTAATCCGCTCTGGCCGTCGATGGCAAACTGCCATTGCGTTTCATTGGCCAGCGAGTAAACGAGTCTGGCGTTGACGCCCAAATCCGCATCCACCGCACTGATCTGCACCACACTGGTGCCCAGTGGTGCGTCCTCCTGCACACTGCCAGTATATTTGCTCAGCTTGAATCTCGGGGCATTGTCGTTCTGATCCTCGACGAATATGGTGATGTTGCAGTGTCCTTGACGGCTCTTCGGTTGCCCCCGATCGGAGGCCTGAATCTGCAGGGTGTACCGAGAGTGCTGTTCTCTATCCAAGGGTCGGGCACTTAGCTCTCCTGAACTAGAATCAATGCTGAACTTATTGCCCAAATTGCCGCCTATATTGGAGGATATATAATAACACAATGGAAAAAATTAGTTTAGCCTTTTTAAAATCAGAAACCTAACTAATTTCAAAAATATATAATATTGAGATGAAGTTTTTTTTATCTTACCCGTAATACTGTAAATAAGATCCGCATTCGGACCTTCATCCAGATCGCTGGCCACCACAGTGTGAATTACACCGGGTTCACTGTTCTCTGGGACTGATAGACCATAACATGACCCTGGTCGGAATTCCGGGGAGTTGTCGTTGACATCTCCTACCGTTATATAAATTGTGGCCACATCAAAGTGCTGGCCATTCGATGTATCTCCGATGCTGTCCGACGAGCGTTGCTTTCTCACCGCTGAAGAGGACAAAGTCGACTGCCGGTTGGCATCCCGTACGTAGACGGGCAGGACATAACTTGCCTGGGACTCCCGGTCAAACTGTCCCCGTGTGGTAATGATGCCCCTCTGCCAGTCCACGTGGAACAGATCATTTGCCACGCCAGCAGGAATTTCATAGCTTAAATTAGCTGCGAAAAAGGGTGTAGGAAGAATAAGATATTAGTGAATCGTATATTTTTTAATAACTCTTCTTCTCTACAAATTTGGAAAATATGTGCATTGAATTCCTTACCATTTTCTGCACCATGTAGTGATTTTGCCGTAACTTGCAGGACGAAACTTCCGCTAGGAACGTTCTCCAAAATTGTGGCTCGATAAACAGCCTGCAGAAATCGGGGTGGATTATTGTGGCTGCCTTGAACGATAAGGTGCAGATTTAGAGAGCTTTTCTTGGGCTCCGGTTGACCATGATCTTTTGCACCAATGATTAGATTAAACCGTCCACCTTTTTCCACGTCCTCGGTGGCCGGTGGCAGGGACTTAACCAGCTCAATTATTCCTGTTTGGGAATTGATTCTAAAGCGGCCTTCCCCATTGCCCCCCGTGATTTCGTAGGTAAGTTGTCCATTGTCCCCGGAATCTTCATCAACGGCCACAATGTGCGCCACGACCTCTCCGATTCTAGTTGCATCACTTATGAAAAGAGATGCCGTTTTGCCACCACTTGAATTGGGTGAAACAAAGTGCGGGGCATGGTCGTTGGCATCTAGAATTCGCAATCTCACGGTCACCGAAGTCTGCAGTCTTTCTGTTACATTCGAGGATTGATCCAGTGCCTGGACAATAAGAAGGTACTCCTGCACAGCCTCGAAGTCCAAAGGAGCCTGCAGACTGAGTGCTCCCGTCAGGGAATCCATTCTAAAAAGACTCATTGCCTGCTCTTGGCTTTCATTGAGTTGGGGGAAGTATCGGATCAATCGATACTGTAGGTCCCCATTGGTTCCCGTGTCCGCATCCGTGGCCGTAAAGTTGTGTATTATTGTGCCAACTGGAGTGGCTTCGCTCACCTGAGTGATGCATAGACAAACAATAAAATGGAAAATTAAAATCGCCGTTGACAGATTTAAGATTCAATTTGTTGTTGCGGTAAAAGTTCTACGACACCAAGCACATTTTTCTTTTATTTTCGTATAATATTCGGTTCAATTAATATTCAATGATCACAAAGAAGTTACCTGAAGGTCGATGGGATCCTGTGGCCATTCAGGGGCATTATCATTGACATCGGCCACCTCGATCTTAACCGTGATGGCGCTGCTCTGCGGGTTATTACTAGCAGTGGTATCTAAAGCCCTAATTTCCAACCTAAATTCGGATTGAACCTCTCTGTCCAAGAGACGAGCCACGACCAGGTTTCCCGAATGCCGATCGATGTCGAAGGCAGCCTCGATCAGGTCCTTGGTCAAGGGATTTAGAGTGTAGGTGACGCGCAGATCTTCGAAGGACTCCTCCACGCTATTTCTGACGACATCCGCCGGACGTTCGATGGGACTGATGGAACCGACCACATGGCCAAGGGCGGCATCCTCGCGTACCTGCACAAATACCAATTATAGATTATTTTCGTGGCTTATTAAGAGGAATATTGGGAGGAGCGGTCGGTCGAAAAGCGGAGGAAGATGACTTCTTGGGTCGCTCTACTTGGACCTGGTTGTTGTTCGCCGCGTATCTTAATCTCAACAACAGTGTTGAAAATCCAATCTTAAAGCAATAATTCATACTTCAAGATTACGAAGGCAGCAAACATTTAAAAATTTCATTCCCCCCACCAAAAGAAGAGAGGCACAGAACAGAGGAACCTGAATCTTGAAAGGAAGCCTGTCCAGACTCAGGTCTCAAGTCCCAAGTCGCCGACCAATGGCATTAAAAAGAAATTATGCATTCCGACCAAGTTGGCGGCCCCGAAAATCACTGCAGAAAAATGTTGTGAACCATATGAGCAGCGGGATTTGTGGGTTGGGAAGGGGGGAAGAATCTTTGAAGACACAAGAGACTCCTCACAAGAATTTAATATGCAAAACCGCAAAAACCGTTCCATAAGGTCCTTTCAACGAAAAAATGGAACGAAACAAGAAAGGTTCTTTCTTGCAGTGGGTATCTTTTTTCATAAAATAAAAACATTGCAAATATTGTTTGGGTCGCCAAAATGGAGACACAAAAATGACAGTCACGAGATTTATGCCCCGCCAAGATTACGCAGTTGGCTGCCCAAATGGACGGCGGTGAAGAGAACGAAGGAAGGCTGCACTGAAAAAATTTTTGGGCTTTCGTCTGCTTGATTGCACTATTGTTTTTTTTTTAAACGATGCACCTTTCAAGCACGCAAAGAAAAAAAAGGTATTTGTATTTAGGAGATATAATTGAAATACTTATAGAACTTTTCATAAGAGAATCTCGTTTTTTCATGTGTTCAAGGTTAACTACTGACTAAAGTCAGCGATTTTTTTCATTTCGGATTTGGCCAAATTATTCACAGAGTCACAAAATGGAGAATGATTTGTACTGCACTTTTATGGCAGGGTCCTAAATAAAAGAGGAAAGGGGAAACGAAAATCGCGGTTGATGAAAGAGAGTGGGATCTGCTGGTGGGGGAATTGCTTAATTACATCGGATTTATTGTGGCAATCCGTCGCTGAGTAATTGGCATCAGCGGACAACGCCGACTGCGACTTTACGGCAGAGTGCATCTCTGTTAGTTTAACGCCAACGCAAAAGAACAAAAGCCGAAACGAGAATGCGGCACGGAATCAAAGCGAATTCAAAAGGCCGACCGAAATGCAACGAAATGTGTCAATTTTAATTGTGGCCGAAGCGGATTTAAGGGACGCACAAGGTCTCGACCTGGGATCCTCGGGTTTTGCTGTGGGCAAGCTCTTCCCCTGCTCCTTGACAAGACTGAGTTTGCCCTGCGAGAGGCAATTAAATGCATGTCAAAGCGTCGCAGCCATCAGCCGTTGAGGCCGCGTCTCAGTCCGAATTCACAGATCTGAGTAAAGCCTGGGATCCGGGGAAGCCGGGGAACCCGGAGAACCGGGTACTTGGGAGTGGAGAGTATGCAAAACATGTGCGAATCGAACGTGATAAAAATGTTAAAGGGTTCCCAAGCGAAAGGAGAGTCCAAGAAGCGGAGCAGCATGCCAAAATCTAAGCAGGCGAGTTCCTTCAGGCACGAGGCGACTCCTCCTTCAACCGCCTCCGTCCGTCGGTCTCTGATCTCTCAACTGACGTCTCGAATCGCACTTAATAGGCCTAGCTGAGATCTCCCCCTTTTCGTTGGAAGGGGACTGAAAGGAGGAGGCGACTTGTCACAGAGCATAGTGACAATTACGCGTGCGCAATGAAAACGCCGACAATGGAAGACTTTGATGACGAGCACTGTGAAAAATAGGGCTGTAACTTGAAGAATTGTTTTCGTAAGATATAAGAATACTACTAGCCGAAGAGTCATACGTTTATACTCAGTTAGAGCTTAAAAAGCAGTGAAAAACAGCTTAACTAAACAAGAGTGTATTGATGCACTTGGTCCTTCGCTCCGGATGCCGGATAGGCATACATGTAAAGGCAATTACGAACTGGCTTTTTGCTTGGTGTAAATTTGGCTCTCAAGGCTTTAAATGCAAATCGCGACACTTCCCACGTCTGTGGCACTCTGTGACATCTGCTTCCGAGCTCTTTAAAGGGGCGGCTGTGGGAGTGGGAAATGCACCAGGAAGGGATTCGCTCGGGCAGAGTCGTGTTCTCGGCTATTGTCACGTGAGGCCATAGCTGCGGCTACAAATCATCCGTTGCAACAAAGGCGGCAAGGCGAAGGCACTTGGCAAGAAGCAAGGAAACTGGAAAAGGCGACAAACGCGTTGCTCACGATTGTAGGGAAAATGGTCGTGTAAAACTGGAAGCGTCAAATAGACAAAAGTTTTCCAGGAAATGTACTGCTTGCTGCTCCTCCAACTTTGTTGCCCCCTCTCTTAACCATTCCATTCCATCCCATCTCATCCCGAAATGACCCTCGCATAAATCTCGCACTTACCCTGAAGACCAAGCTGGAACTGGTAAATGTTGGGCGGTTGTCGTTCAGATCCAAAACTTCAACCCGCAACATCCGTACCGTCTCCCTGGGCGGATTGCCGCCGTCGGAGGCGGCCACACCCAGGCGATAGATGCTCCTTTCCTCGTGATCCAAAACCACTCGGGTTCGGATCACTCCGCTGGTGGGATCGATGCTGAACAGTCCGTGCCCATCAGAGTCCCGTCCCTTGACAATTGAATATGTAATGGAGGCATTCTGCCCGTGGTCCCGATCGACGGCTCGAACTCGCACCACTTCAGTTCCGGGTGGTTGCTCCTCTCTTACGCTCACCACATCCTCCTGCGGATCTGCGATCTCGGGTGCGTTATCGTTGACATCGCTTACGTGGATGCGTACAGGGACGCGAGCACTTCTCACTGGAGTTCCTTGATCACGGGCCTCCACTACAAGGTCGTACAGCTCCCGGAGCTCTCGATCCAGAGGCTCTCGGGTGGAAATTTCTCCTAGAAATTGAAATTTAATTTATTGTTAACTTTATTATTCATGTAACTAAACTACGTTCTTTGCACTCGCAAAATAAACTGATAGATGTAAAATATGATTCTATCTCGGAAGTTAAGATTTTAGAATAGTACGAACAGGTTTTAGATTTTGGTTTTGGCACAACTATAATTGTCTTAAGAAATGTTGTATCGAGGACTTCGTTTGGGGCATGCTAGCATTGTTGCCACCTAACTGGGTCGCATATGATTATTGCCTCCGAAAGAAATTCATGTCATGCGAGTGCAAGCGAAGCGAAACCTGTTTGCCAGGATTAGCTGCACGAGATTTCCATATTTAATTTAAATGAGACGAGACGGAGAGGTGTCCCATACAAAAGTATACAGTACCGCTCGCCTACAGCGGACACGCACATGGATGCGACGGACATTGGCTGGATGTCAGGCCAATGATATTCCATTGACGGATGAGCTGACAGCGTTAAAACTGTTGTTGCCCGAACACTAATGGTCAGGCATCGGCATCGGGAACCACGTTTGAGACCCATTCGAGATCTCGGATATCTCGGCGATCGCATTTTATCGCTTGGCAGGAGCAGGTTTGCCATGCGCTTGATCTATGGGCCAGCGGAGATGCAATATATGCACAGAAAGAAATTTCATTGAAAATTATTTGTTTGTTTTAGTTGTTTAGTTTTAGTTTAAAGGCTGTTCAGATTCGATTAGTTACGTACTGAATCTTAAATGTTAGATCAAATAATATCTTCTTCTTCTAAACACTTCTTTGTGTGTAAGCAATGTGAGCTGGATCTCCAGCCTTTAGAGGTTTGAGGAGCAGTAATGAATGACCGTGGGTCATGGCTGGTGGCTTGACAGTTGCCACCGCCACCGGAGCGGCGTTGAGTGAGTTGTTCCCTGTTAGAGTAGGCTTAATTTATGGCCAAAAGGAAGCCCGACTCACCTGTGACGGGATGCACCTGGAAGCTGGAGTTGATCGGCAGCAGGCTGTATCTTATGGCGGCATTCTCACCCAGATCCAGATCACTGGCGGTCACCACTCCCACAACGGAGCCTCTCCTGAGGTTCTCCTCTATCCTAAATTCGTATTTAGATTTCTGGAACTTGGGATCATTATCGTTGGCATCAAGAACACGAACTATGACACGTGTTTTTGCGTGAGCAGCGGGAGTGCCATTGTCCGTGGCCAAAACCGTCAGTTGATAGCGATCCCTGGTCTCTCGATCCAGAGGAGCACGCAAATATATCCAGCCGGAGTTTGGAAATATGCCAAAATGTTGCGACACATCTGAGCTACTAATGGAGTTCGTGACGTTGTCCACTCCGGCATCGACAATCCTATAGGTGATCCTGGCATTGTTGCCCGTGTCCAGATCGCTGGCATTAACTTGAATAATCTGCAATTGAAGAGCGGAAAACCTAAAGTTAGAGCATGGTATACCAAAGGGGAATGCATCAATCACTTGGGACTGAGAGCAGGCAGAGGACCAGGCGGTGTGTCTGTGTATCTGGCAAACCTCTGGAGAACTCGTTTCCGATGCCAAAGATATGAAGTGATTTTATGATCAAAACTAGTTCAGGCCAGAGAACCGAAAAGAAAGAGCCAAAGAGTAGAATCAGTGGAGGGGCTGGCACTTGGGAGCTAAAGAGTCAACGTCTTGGCTCAAAAGCTTCAGTCGGTAGGAACTCCTCCTGGGTGTTGAGATATTTTCAGCGCGATATGACGTCCGCCTGACAAAAGCGTGACTTTTAGTGGCTGTTAATCAAATTTATGTAGCCCATTTAGTTTGCATTACACAGATTTATTTTTCAATAAAATACCTTCATCAGAAGGCAACGCAATGGAAGGGAATCTTTGGCCAGATAACTAGTATTTAAGCAATATTTGAATTTTAAATGAATAGAAAAATAATAGGTTTTAATTTTAAGTATAGAAAGGAGTGTTATAAAAAGACGAAGATGTATATTACCTGAGCATTGATCGATCGCGATTCGGACACATTCACAGAATACTCGTCCTTTTCAAAAACTGGAGGGTTATCGTTGACATCCTGTACATCCACCAAGATGGTTAAGTTCGTCGAAAGGCTGGGAACTCCACCATCCGTGGCGGTTACAATTAGGGTGTGTCGTTGGGAGCTCTCGTAATCTAGGTGTTGGGACAAAATTAAGTGGCCAGATCTCGCGTCGATGGCAAAGAGTCCTTTCCCCGATTCCTTGACCAGGCTATATGTAACTTGACCACTGCTTCCCGAATCTTTATCGTGGGCATGTGCAGCATATAGTGGAGCTCCAAGCTCTGCACTTTCCGGTACGGAAATCCTAACCATACTGGCCTCGAACTCAGGTGCATTATCGTTGACATCCTCCACTTCGATATTAACCTGTGTGTGTCCATAAACCGGAGGTTCTCCCAAGGTGGCTTGGATGTTGAGTAGAACCTGGGACTTCGCTTCATGATCCAGGGGCTTAGCTATACGTATGTTTCCAGAGTTGGTTTCTATGCTAAAATAGCCATCGGGATCGCCCGAGTATATCGAATACCTAACCGGACTTCGATGGGCTGTAAAATAATAAATGAGTTATTATTAGAAAAATACATGTTCCAAATTTAGGCGCTTTGGTACACTTTCTTTTGTGCCATCGAATCCCAAGGGAAGAATTCAGGTTAACGTTCTTAATTTGCGAATAAAGAACGAGAAGTGCAATTACTTCTTCCTCACTTGAAGGAACTTGAAGAAACTCCGAAATACGAAATTAGGAGCCGCTGTTCATTAAAAGCCATTCAAAGTCCTCGACAATGAGATTCAGGAACAATAGGATCGAGCAGGAGAAGGAGAAGGAGCTCTCGTCACCGATTGACACATGAGGCAGGTAGAAGTGGATGGGGATGGAGATGGAGCACCACCACATAACATATAAAGCATGGGGCATGAAAGGAAGTGCACAGCGAAAGCAGCAAATTAAACCGCAAAATCATTTTGCATAGCCAGCGACGATCGGGGATCGTCTGGGATTCATTCCGTCTGAGATTGGATTTTACGACTGGAGTCTGGAACAGGAACTGAAAACAGGCCCTTGTGTCGTTCTCTGAGTTCAGTGCGACTCGATGACGAGGACGTTGTTGATGGGTGCAGATTTCTGCCGAAATTTGCGATTGAAGTGCTTTGCTGTGGCTTTATTGTTATGCTCAAAAAACCCAAAATTGGGGATGCATATATGCGTGTGTGTGTTTGGTGCTCATGGTTCTCTTTTTTATTCGTATAAAATATCAGAATGTGTTCTTTTACTAATCAGTCAGCTGTGACCATTGGCAACTAAAATACTAATTCGGAAATATATTTAGGTATCCAGATCAATGAACTAATTAATGCGCTTCAAGTTCAATCTAAAGGATAGATTACTTACCGACATCTCCACTCGCAGCTATCACAGAACCCACAACCGTGCCCCTCGGAATGTCCTCCTTCACATAGTAATTGTATCTGGCCTTTTCGAAGATCGGCGGTCGCTGCATGGCGTCGATGATGCTCAAGAAGACCACGGCGTCGGCATTGCTCCTTAGATTACCGCCATCGGTCGCCGATATATTTAGCATGTGCATGGGTTGGGTACGAACGGATAGCATATCCGGACGGACCACGAATATTTCACCAGTGGATCGATCAATCCGGAAGATGCCCGCCTCGTTACCGGCCACAATCCTATATGAGACCTGGCCAAAGTTTCCGTAATCCGGATCTGTGGCCACCACAGCGACAATCGGAGTACTCGAAGCTTGTGAGGAGGCTTTCGGGGATTCCCTGAGCGATACTTTATATTCCCTGGGATAGAAAACCGGACGATTGTCGTTCACGTCCGTCAATTGCATTTTAATCATGGCAGTAGTGCTCAGACCCCCGCGATCGGTTGCCAGTACGGGAAATTCATAGCTACTCCTCCGCTCGAAGTCAAGTTCGCCAGCTATGCAAATCTCGCCAGAAGCGGAGCGCACCTCGAATTCGGTGAGGTGCTTGAAGCCCTCGCCGATGGTGTAGTTCACCATGGCATTTACTCCGCAATCTGGATCACTTGCAGAGACCTAAAAGGCAGGGAAAATAAAACGAGTTAGTATCAAGAGGGAGGTATGCGTTATAAAAGATTTGTGATCAATATGTGTAGCAGCTCGCAATAAAGCTACAAATTTTAAATAAATTTGCAATGCCCATGAATATTGGGGGCATGGTTCTCGGTTATATTTTGCATATACGTACAGCTACAAATGAAGTTGTCAAAATTTTAATTTGATTTACAGTCGGTGGCTGCCGTTGGCCTTTGGAGCTCCCGTTCCGGAGCTTATCTCCGGACCCTGTTCAGGGCTTAATTTGGCAATTTGTTATGCCCGATCCCGAGTGGAGGCTTCCGCCCCCGAGCCCTCGTATCAGGCGAGTGTCAACTTAAGTTTGAGCCAAAAAACCGGGGTGAATCACTGGCAGAAAGGTTGCAGATTGCTGGGAAATGGGAGCAATGACTCCACTTAATGGTAGCCAATTAGTTGGCATTTTGCGTAATCGACATTTGCATTCTGATGGCTGTCTGCGAACGAGGGAAAAAGGAACCGGGAGTGGGGATGGAGTTGGAGTGACTGAGAGCTGCCTTATAAATAGCCAACTAGCGGGGGCAGACATCGATCGGATTTTGACGCCAACGAACAAGCCAAGAAACCAGCAATTAAAACTGTCATTATTTCAACTTGAATTGGAGGCAGGGAAAGCGTTTCGTTTCCCTCCATTGAAGATAAGTTGCAAAACAAACGAATCCTGTAAAGACGTACAGTACAGAGTAAACAAGCCAAATCAAATCATTAAAATTTGCATAATTTAAATTAACAAAGTTCTGTGGAAATGCGATCGAAATTTAAAAAAGTTAATAACGAATTCTAAATTATTCAGAAACGTTGCCATGAATTCAGACCACAGCAAGTCCCCTATTTTTCTCTGTGTACTTCAGCCCTTCCCCAGGCGAACGATGTTTGGAGTCCAGACTGATATGCATTTAAAGCTAAACGTGTCCGGGATCCCAGCACCCAGTTGTTGGGCTGCTCTCGTTGAATTTCAGCGCTAATTACACTTTTTGTAATTCTGGGTACTCGGTGCTGGGACTTGGACAGAAGCCTGCCGGAGATCTGCTTAGATTGTTGCTGGAACTAAAGACTTTCAATAAGCTAAGTTGGGCAGCAGCTTAAACTCGTTTAACCCGGCCGGTGAAATTGTCACCAGCGAAATGGACGGAGGCAGTTCCAGTCCTGCGATGCGATGGGATATGGGCTGGAACTGGGCCGTCGTCAGTCCAGAGATTGGCAATTTTATCTGTCAACAACATGGAAGTGCTGTGTGCAACTGTTTTCGGGAAGCGGGATGCGAGAATCTGAAGGAGGAGGCGGCAAGGGTCTGGTGCTAAATAAATGCACGCCCACGCGAAATGAAGAGGAACCCCAGGGGTCGTGGGCTTGGAAGAAAGGAAGGAGGCTATCTGCACTTAGAGAATGTTATTTATTAGGTCTCATAATTAATCTACTTTAATTTTTAAAAATTACTATACAAAATCTCAGAAATTTTGAATAAATTTGAAAATGTGTGCGAACAGAGGACAGTTTACCCTTGGCTTTTGGTTATGCCAACAGCAGAAACAGGCAGGAGTGAAAGGCAAATCGAATGGAAGGCAGTGAATCCCAAAGTCAAAGCCAAGTGACATCTTTTGGACAGCCAAAAAGAAAAATAAAAATCTGAAGCGTACAATTGAAGTTCGTTTGCCGTATGTACGTATGTACATATGTGTGTGTGTGTGTGTGTGTGGTTTGAAGCAGTCAAGAGTTATTCATCTTTGTCAGCACGCATTTCTCACACTTTTCTGCAGGTGGGGATGCTTAAAAGGGGGTCAGGGAAGCAGGGGAGCAGGAGGAGCATTCAATGACCAATTATGGCCTAACAAGGCCTCCAACTCCAACAGCGACTGCAACTCCAGCTTCAAAAGTCCCAGCTTCTGCTTTCGGCTGCTGTTGATATATGCAAATAAGCTGTCAAAAGTAATTTCATTCAATTACCTTATTTAACGTAAAAAAACCAAAACGAGCTAAGACAGAATAAGAGATGGTGCTAAAGTGAAAGAGAGAGGGTGACGGCGAGTTGGCTCAAACCAAAGCAGTTAACAACAAAAGGATGAAGATGATTGCTGGAACAGAACGATCTTCTTGCATCCATGCGGATGTTCGTGGTTGCATTTTGATTAACACTAGTACACTGAGCAACAATCAATTTATATAATATATATAAATATATATAATATATATTGTTACTTACAAGAGGGTGCCACCACAACGAGAATAACAAGCTCTAGCTGTCTTGTGCCCTTTTTTCTCGCAGTGCTAATGACACGACGTTAGCAACAGAGCAAAGTCACACTACGGTTCTGGCTAATAGAAGTTGGCCAAATGTCGGTCGTGTCTTTGGTGCGGATTATCGCCGAAACGAGTGGAGTGAGTGGCACACTGAAGCTTGGAGTGTCTGAATCCGAGGGCAGTGAACAGTTTTGATAAGACATCCCCGGTGCAGTGAACTTTGAGACTGTGGAACTCTGGCTCTCTCAGACTTAAACTCACTTCGCGAATCGCAGCGTGCGGCGGCTTGCATATTTCTTATGCAATTTCCGGCAGATGTGGATGATTTAGCTGGCCCCGCCGCAACGGCCAATACGAAAGGTGGCTGGCTGATGAGAAATGGCTACGTGCTCAAAAGTGCCGCGACCGACTTTATTTCACTCAGCGATTTAGTTTGAGCCCATTTCGGTCTCCCAATTGTCATCAATCCCCTGTCCATCCCAATGTAAATTCGATGTGAAATCAATACGATTGAGACGAAGAAAGTGTTTGCCATGTGGTGGGCGTCGTTGCCGAGGCACAAATGTTTCATTCCACGTTTGGTAAGAGCAGAAAGCGTAAAATGTCTGCGGTTTCTAAGCAGATCACTATACCCACACGCGAATAAAAACAACCTCGAAGATTATTAGGATTCAAGTTGTTTTAAGTGAAAGTCATTTGACATCATATTAATTATCTATATTTTTTCAGTGCAACTCTTCCTGCTGCCCCTCTGCGGTTTTATCTAACAGGTAAGTGGCCAGCAATCGATTTAGTTATAAAGACATTTAAGCCGCTGAGGGCTCGGTAATAAAGTCTCTTCTGCGCACCTGGATCCTCTCATCTGCGGCGTGTGAAGATTTCACACCTTTGCCTTGATTAGTCACGGCCTGCGCACCTCCCCGAACTTCGCAACCTTTTTGCGGGGTCTCCAACATGGCAGCTGATTTATGTTGACGCCTTATCAAGACCCCTCAATATTTATTGCAATTTTTATAAATTATTTTTACATTCTCTCAAAAGAAGCGCGCAGAGAACTGAAGATTTATATGTGAGCAGATGTGATGGGGCCGCACCACCGGGAAAGTGGTGCAGCGAAGGGGCGGAGGGCGTGGTGGTGTTGCGGTGTGGTGCTGCGAGAGGTGGGAACGATCTATTTCTGTTTACTTTCTGCGGCTCAGGCTCGGGTTGGCCTTTCCCCTGTTTTTGTTGTACACTCTGTTGTCGCTGTGCATCGTCAAACACCAAAAGGCAATTCTAACAGTTGTTGCACCGCTGCAGCTCCAGTGTACCACCATTGCACCACCGCTGTGCCGCTTGTCGTGTTATTAGGAATTTTTAATTTTCCGGTATAGATTTCTGACTTGTACTGCGCTGCGTTCTCTACGCTGCAATTTTTTTTTCAGCACAGAGAAAAATTATGGAAATACATAGGGAAGTAAATGTTCAAAATGTTACGCAGTCCAACGGGCTCCATTTTCTTCTACTTTCAAATTTTGGGCTTAACATTTTTGTTGCAAAAAATGACTTAATTAACTATTATTTTTTTCCAGTGTCACGCTTCTCTCCATGTTTTCTGCCAGAACTCTGCTCCACCTTGTCTGTGAGTGGTGCAGTGGTGCTGGGGCATCATCAAAACGCATCTAACAAGGTTGTTAGGTGTTAAATAAGTCTGCTTAAAAATTTATCTTGTACATTTCTTCCTTCATTTGATTTATGTTCGCTGGCACTTGGCTGCAGCTGTCTTCTTAGCCAATGCCCATTACCCCCATGCCACGCCCCCCTTACGGTTACGTTTACAGTTCAACTTTTGAGGCGGACTGAGCCCCAACTTTTGCTTTCGCCGCTCCGAGAAAACAGCGTCTATTGATAAATCAAAATACCAATAGATGCGTGAGCAGGTAGGTGCGGGGAGGTGTATGGTTGGGGGAGATTTAAATTTGCCCGCTGGCCATGGACTTGACTGCGAAGATGTGTCTGCAAATGGCCAAAAACATGCGAACAACACAGCACAACTTCCCTGGCCAGGGAAAAGGAGGAAAATGTTTTTGAAAAAACTGGCAACTGGCAAGTGGGGGAATGAATGCGTTTCTTGTGTTTTAAATGCCTCTCTGATATTTTTGCCGCAGCTGCAACAAACTTGGCTCGCCGCACCACCCGCCTGGATCTCCTCTCCCCCTCTGCCCATCTGCCCCTGCCCCAATCCCATCCTCCGATTCCAAACTCTGAATCCAACTATGACTGCGATGATCGATCGTTGTACAAGTCCACGAACGTTTCCCGCTGGAATGCGCGTCGATTACCTGGCTTGAGTTTGGTTATCTGCTAGATACAAAGTTCACGAACCCGAATTCAAATCATTTTCGGTTTGCTGGCCAAAAATCTTAAGTTTTAAGTTTTATCTCGAGATATATAAAGGCTAGAAAGATGAGATTGAGCAAGCACCTTCTAGTGAGATTGCCATGTCCACTCTTCCACCCACAATCGTCTAAAAAGCTATTATTCCTATCCCAACAAAATGTTGAAATTGTTGGGGATAAATTCGATGTAAAATGTAAAATTTGGCGTTTTTTGTTTTTATTACCACTCAAAGTTAATTAAGCATTGCACACTGATTTTATTAAACTCCCATTCCTCTTTTAGCCTATGGGCCATTATTTTCGTTCTGTTCATGTCCCTTTTTATACCCTTAGTAATCGGAGGCGCTAATCAATGCCTTCCTCATTAAACTGCAGTTCCTTCGGTGGCAGATGCAGTTGCAGCTAATTAAGTTGGATGCACGCTCCAAAGATTCTGGCCTCTCAACGTTAACGAGTTGCCCTTTTCCCCACGCCCCCTGTTGCTGTCAACACCTACTCCTCGGATGCGATTCCACCCACACAGGGAATGAAATCAAGAGCGACAGGAAGTCATGCCCATGACAACAGGAAACTTCTGGCACCCCAAAGGAGGAGCCCAAGAAATGTGGTCCAGTCCGGGCAATAAAGCATTCTAATTGGCGTCGCTTGAGAGAGGAGGCAACGAAGGATACTTTGGGGCTGATAGATGTGTTGTCACAACTTTTCGTAGTTTGTTGTTATTAGTAAAATGTATAAATTTCTTGGATTTGATTCAATCTTAAAACAATGTTGTGTGAAAAAGGTGATGATGATGGGTATATTCACAGATCTACGGCAGATAAATTGCTATTTTTTTTTTCCTTGTGTATGTTGCCAAGCCTAATGGCCAATGCTCGCGACTGCGCGACTTTCCCCAAAGTGGCACCCAAAGTAGGAAATTGTCAATGAGTTGTCGATGGCCATAAAGCGCGGCACCACAACTGGGCCACACACCAAGTGGTGCACACAGAGCAGGAACGACCATAAGCCCAGTTTGCTGATCGCATCGGGCCTTTAGCTAAAAGCCAGCCGATAAGAATCATGATCCAGCCCTAGACTCCAGCGTCTTAACTCCATTACCCGGTGTTCCGTGTTCTGCAAACTCCCACCACGATCGCTGAATTTGAATTTGGACTCGATTTCGTCCGCCCACACATGGATCGTCGATTCTCGATTCTCAATTCGCGATTCTCGATCGCTGATCGTTCGCTCTCTAGGCCAATAACAATCACAGTCTTCTGGGCCCCGCTTTTCCCTGTGACTTTGCATAAATTCTGCTGCGCACAGCCGGAGGAGGACTCCTCGCCAAATTGAAAATGTGAAGAAGAGCGCATAAATTTATTGAGATTGTGTAAATATTTGCCCGGAATTGAAATGTGGAAATGGGTAGGCATGGAAGTTTACCTAGAACATATCCACCGTCTGCTGCAAAGGTGGACCAATATAAATAAGATCCCTCTATTGTTTATGTTTCATGGGCTGTTTATAACTTATTTGAATGCCGGTGACTTCAGAAACGCATATTAGTCGGTAAAATAAGCAATGCTTGAAAATTCTTTATATTTTAAAGAATCTGGTAAACAAATTGATTATTTTAATTTCACTGTAAATGGCGAGCCAATTAATTAGGCAGTATTTTGCTTATTTTATTCCCCGCTAGCATTTATGCACTTAGCTGCACTCACGGCCGCCACTCGGTTTGATTTTATTGTCGCCGACTTTGGTCACTTTCGATCTTTTCCAGCTTTTCTGTTTGCAACTCTGGCTGCGAATTTGGACTCGGTCTTGGGTTTCGGTTTCACTCTTGGTTTTCGGTTTTCAATTTGATAAATGCGAACGGCCAGCACGTAAAGTGGACAACTCTCTGTACATGGCAAGTGCCTGGATCGCGGATTTTGGATCTTGGAGCGGTTAACGGTACCGGGCATACTTGTTGTGGTCCGTGTGTCCAATAAGTTAATCAAAAGTTCAACTCCAACTGCATTCGATTGGATTCGATTTGGTTTTTGTATTTCTCTGCTTGCTTTGTTTCGCCCGCTTGCCCGTGCAATTTGAATTTGCGTAATTTAAAGCAATTCCAGTTAGAGGCGAAACGCACCCACACGCCCCACCGAGCACCACAGAGCCACCTTTCCACCGATCCACCGATCCACTGGGCCATTCCACTATATGGCTGGCCGATCCTCCGCTTCCCAGCGGGGCCAAGAGCCGCATAAATCAAATCGCAAAGTGGTCACAGCCAAAGTCGAGGCGGTGGTAAACTGTGTGGAACATATGTGCATTTGCAGGAATGTGGAACGCATGCGGTGCACAGGAAAAAATTAAGTTATTAGACAATTAGACAACTAGAAAATTAGAAAATAAGGCACATTTAAATACGTTTCTTTTGTATTGGTTATATATTGCTGCATACTTTAAGACATCTAAAACCATGTGAATTGAAGTGTTGAAGTAGTCCGTTTTCTAATGGGAACACTCCCAAACAACCAACTTTTGGCTCAGTGTGTGGGCTCGCCCGGCGATTTATGCGATTTTAAATATCGATTTTGTTGATTTTGGTTACCTGGCAGCAGGTGGGACTTGGACCCGGACTGCGAAGTGGATTACTCGGAAGCAGGCCAAGCGATAACCGCCGAAATTAATTATGATTGTGGTGCGGCGGTGCAGGGTGGTGCGCGGCGTCTGGCAAATTGAATTTCACTTCATGGCCCGTCGCCTCGAAGTGTTTTTCAATGTTTATTTGAAATATTTTGCTCCATTAGGCAACCGCCAGCTTGGTTTTCCTCTTTTTTCACTTAAATGCATTATGCAAACTTTGCAATTAAGTTGCCAGTCTCCAGGCTCCCAGCACCACATCCCAAATGGTGCCGTTTTCCTCCCGGTGGTGGTTATCCAGTGTGATTTATGTTTATGGCACTGGGGGCGGTGGGCGGAATGGGGGATCTCAGGGGAGGATTTGGTCTCGGGGCGTGAGTTAATTACGCGCTAACAATGACAAATGTTGTCTCGCTAATCAGCCCGAGACTTCAAACTGTCCGATGGGTTCAATAACCCAGAGTGGACACTGCCTACGATCCGTTTTCAGGGATGTGAGACCCACAATGGGAATTCCATCGGCCAGACAAACCACAAGACCACCGCAAATATCAATTTTATTCCCGCCATCAAGTGATGATGTTGTGTATGCTGACAATCTTCTGAATCCAACCGCAAAAACATGCGGAAACACAATCAAAGTCAAAATCATCATCATGCTCGGGTGGGGTCCACTGTGTGCTATGACCACAAGAAAACACATTGTAATGAAATTGCATGATTACACAGAGAAAAAGTGCTGTTCGACTAGCACTGCTTAAATTTCATTTAATCAAAATTATGAGTATTCCTTCTTTTGCGCTGTGTAAGCCCAGAATATTTGCCTAGCAACCGCAGACGCAGGCAGGGGAGACGGCTCCAGCCGTTGGAGCCATCTCTCGAGGATCACTTTCACTGCGCCCGGAATAGCTAGCCGCCAAGTGCAGCTGCTGTTTTGTGATACTGATGCTTCGACTGCTGGCGGGCATAAATTGGCCTGCGCTTTGTAGTAATGCAAATATCTGTATATCTGTTTGTTACCTGCGTTGGCGACCCCCTGCCAGCCGAAGTTTTGCCTGGCGAGACCCACTCTTCGGTGCAGGCGATGCCCGTGCCGATTGTCTGTGGCTCTAGCTGTCTGGGTTTCTGTTTCTGCGGCCAGCCATATTTTTTCTTGCTCATTTTTGGGTCTCCGTTAGCTTTAGCTACAAACGAGTTACAAACACCTGTCATTACCCCGGGAAAACGCCGGGGCAGTCGGGCAGAGTTTGAGTAAGAATTGCATAAGTCCGAGGCTCTAGTGCGGCTCCCATTTGGCCGCGACTTGTTTATGAAAATGATAAGCGGACGCGAATTTATGGCCAACAAGCGCAGCCTCATAATTGGTACACGCCGGTCTCCCCTCCATCGTAATTGTCTCGACCGGGGCTTCGTTTCTATTTATTGTGAATATTGCGAGTGGGAGGTGAGACAGAATCTCCAGTGAACCCAGTCCCACAGTCTCGGGTTCCTAATCATCGCGTCCCACAAATTACAGGGAACAAAGGACGGTCGGTGGACTGACTCAAAACTCGTTGCTGTGCCTAATGACGGAAATTTAATGTGCGTTAAGATCATCGTCCCCTCTCCCCATTTTAATAAACCATTTTTTCAATTAGGCCGCTGGAGAGCACTAAAAAATGGCAAAGTGGTGGACAACGACGACGCATTGGTAAAAGGCGAGCACAGATTTGGTGGAAAATCTGGCTGTGTGGATACACAAAACTAGTCCATATTTCCAGAGTGTATGTACATTTGCAGTCGAAATGTATTCGGTATATGCTACTGGGAAGATTCAATACTTCAAAATTTCTTGGTTATGTTAGGCATAAAATGGCGATTGCATAACAGTCAATAAAAATGAAATTAAATTAATAATTGGGAGTCACCACTCCCGGATTGAAATCAACCAAGTGAGCCTAAGTGTGCCGCCACGATAATAAATCAAAAATTAAATTAAATTGCTGATTGACAGTAATTGCGATTATGGAATAGTGGAAATGACCGGGGTGATCAATGGAAAAGCGATCAAGGTGGAAATCCAAACCAGTATTTAGTCGCAGTAGTTATGAAGATGTTTTTAAATAGATTTTGACAGTTTGATACCAAATGGCATCCAGCTGCCGATTAGTGTGTGGGAATTGTGTGGTTTCAGGAACTCTCTGTGAAGAGGTCACTTTTGCATTGGGATTGGGTAATTAATCAGGACACCTCAAACGACGAACGACCAACATGGGAAAGTTGATTTAAACGGGAAATCGAAGGAACAACGTGGCGCTTCAATTCGTTTGTAGACACTGCGTTTATTTCGCCATTTGTTTTTTTTTTTTCGGCAAACTTTCAATTAACGAATTGTACTTTCTATTTGCTAGCTTCAGAGTGCAATGCAAATGGCCGTATTGCTCAACTTTCCGGCCAAAAAGAAAAGAGCAAACAAAGCGAATCCAAGCTGCAATCCAAACGCCTTCGCCATCCCAAAAGCTGCCTTCGGGTTCGAGTTGGAGGCCAATTTTGGTCAGCGATGCGTGACTTGGACCATGTCGTGTTGTTTTTGCTGTTGTTTTTGTTTGGGGGGGAGGAAGGGGATTCCATGGGCAGCACCGCCTGTCAGGAGATGCCAAAATGCCAAAAGAGCCACAGAGTCTATAAACAAATTTGGTCAAGCCAAAATGGAAGCCTTTTTCGAAGTGATTTATGCTAATTACGAGCAGCTTCAGCCCAAAAGCGACAGCAGCGGCACAGGAAAGGGCGTTTAGCAAACAATTTTCCGACTGCAACTTCAAGGAACAACTGCATGGAAGCCAAACTATAAAGTGCAGACAAAAACCAAAGCCTGAAACAAAAAACAGATTGTGCCACATGTGGGAAACTCGACAGCGTCGACTCCAAGTATAGAAAAGTAATTTATTTAGTGACACGCCCATTCCGATATGAAGGTTTTCCTTGGCCCGAGACCGAAACTCATACTCTGACTGGTCACAATATATAATTAAAATCAAAAGGCCAGATGTTCCAGCACAGAGAGCGAAAGGAATGCCGGGTAGATCAGCGACTCGGAAAGATCGATAGAACCTTGACGATGGTTTATTCTTAGAGAGAAAACAAAGGAACCAGAACTGGCGCAGATTGCCAGTTATTAGCAGGGAAGAATCTTGGAAATCCCAGTGTCTGGCATTAAGCCAATAAGTTGTAGCCACGAAATTGCAAAGATCAGGGAGAAGTGGTGAAGTAAGTGCCACGAAAATTAGCAGAAGCCCAGGATTATGACCGTGGAATATTTATAGAGCCAAAGTGCGCCTGAAAAGATGACACACTGGAAAAAACAGTTATCTACAACCTTATGACCATTAAATTAGACACTTTTTTTTTTGATCTCATGGGCTTACCCTAAAAACAAAAAAGGAATGTGCGACTATTATCCCGCTTTCCGAAATCAATTGCCTTAGAGTGCTTTCAAATTATTAACTTCCCATCATCATTGATCAGAGATCCATTTATGAAGATATAACACTTTCCCAGCTCATTGAGCGCATTTTCCGCAAGTGTACGATTCCTTTCACAGTGTCTTAAAGCCATGCGTGGCCATAAACCCGAGTTACGTGGTAATGGGGAATCCATTGGGGCAGCACTCGAGCCAAATTACTGTACTTGCGATTGATGGGCAACGAAACGGAATGGCAGATTGGACCTGTACTTCCAACATAAATAGGGTATGTTGGGAGGCAGGGGACTGATACCATAAAGATATCAATAAACGGAAAGAAAGTGTTGCAGGGCAGGTGCACAAAAATAGAGGCGTATGTACTCTATCACAAAATCAGTCCGAAATTGAAATTCCTCGCTTGAATTCGACAAGATCTGCGATAATCTCCTGCTCTTGCCGCCCTCTAGAAATATAAAAAAAAACTCCACATGGTGGAAGAAGCCAGAGGAAGAAGGTATAGAAGCAATCGATCGCTGGTAATTACCTCTTGCTATCGATCGATGGGCTAAACAACTTTTCTAGATGATTTTTCGAGGCCAGGCTGGCGAAGGGAGAGTAGTAGTTCTCGCTTCATAGTCTCAAGTGTTTGATGGTACTTAAAAAACTACATTAAAAAATAATAACAGCAACCGATGCCGAAGTTTATTGAAGCCAGATAAGTGATCTTGTAATCATCGGCCGGCCAGAGAGCAGGCCCAAGAAAACAATAAGAAATAAAGCCAGCTCGATGTGGAGGAAGATGAGGAAACGAAAAGTTTTAAAAGTGGTCAGATCTCCTCCACTCCATCGAGTGTCTCCATCTTGAGACCTACATACACACCGCATCTTCAGTTCTGTGCGTGTGCACCGAGGGCTGACTGTAGCAGATGCGAAGGTGAGTTCCTGGGCAACGGGCATCAGGTACAAGGCATAAGGTGTGTATTTGCCATAATTTGCCATAGCGGACACATGTGATACAGCGGGAGGGGCATAAATGAAAGCGAAGTCGATTTGGGGCAGCAGGATCGAACAATTCAAACTCCGCCATCGGAGTCCGACTTAAACTTCAGTCTCTGACAACGGCACGTCATCATCAGCAGCATCGTCAAGCTTGATGGGCCGTACTCACTGGAAAGTTTACACAACAAAAAAATTCAAAGTAAGAAGTACAAAATTGAAAAATTTACTAAATATAATCACGACTTCAAAGCAACGCTATACCAGAAAATCATTCAGTTAAATTGTAAACACTAAACTGGCACAAGAAAATAATGGAATTATGAATGAAACACAATTTTTTCTCTGTGCGTCAGTAACATTACATTTTTGGGGGGCTGAATAAATATTTTTGCTCCGTCAGATAGCAATCACAGTTCGGATATACACACATTTTGGAATGTAGGAAGCTGAGACGCTCAAGACGCTGATGAGGGATGATGGAGACGTAGACGGCGCTCTCATGTGCGCTAAAATTGAACAAAATCATCAACAGTGATCGACATGTGAGTCAAAGTTAATAACAAAGGCAGCCAAAGGGGAGGCAAATGCGGAAAAGGAAGGAAGGATGGTCAGCGGAAAAGGGGACTGGTGGAGCCAGTCTGGAAACTGAAAATACGAAGAGCGAAATGATTTTTAATAAGCGATAAAGCAAAACTGCTTATTGGCTCCTTCTCCTTCTCCAGGTTGAAGCTGAGGCTGCGGATGAGGCTGAGGCTGATGCCCAAGAAGCCCAAGACAAGGGCAGGAAGGTCCGAGCAGCATATATTTATGGGGATCGAAGATCTCGGAGGCGGAAGATGCGAGAGGTAACCCCTCGAAGGGGGCTCCAAATTATATTGAAAGCAAATCGAAAAGCCAACAGCGGCCGCTGCCAAGGGAATTTTTCGTTCGATCATACTCATCATTTTTGAAATTGCTTTCAACACCAGTTGGCAAGGTGTGGTACACAGAGTGCTCCCTTCCTTTCCCTTACCCTACCTTTCCTTTCCATCCATTTCTTTTAGGCTGGTGCGTAAAATCATCAGCAGAGACGCTTTTCTGAGGGTGAGCAGGATTTTTTATGTTGGGTGTTTCCCTCTCAAAAAGTACGCGAGGTTCGTTAGGCGGTAAGTAAGTGGGTGATGGCCGGGGAAACGGGGTGTTCTGCCCAGTTCGAGACGCGACTTCTGTGATAAGCATTTTGCGTTAATTTGCGCGAATGTGGCCTAATGTGAGCTACCTCCTAAAAAAAGGGGGGTGTACGATACACCCCTTCCAGATTCCTTATCGTTAATTGGGGAAAGCTTTTCGGTCTTATTTCGTATTTTAAGTAAATAACAATTAACCAGAGCAAAAGACTCAGGCGACGAACTTGACCAATGGAGCTCGGGTATGTTTATCCGTCGAAGATGATCAGCTCAGCCGTAAATTGATTGACAGTTAAGCTAAATCATTTGTGCTGTCAATGGGCGGATTTGTGGGTCCTCGCAAGGGTTAGTACAAAAGAACCCGCCTTGGATTTGAACATACACACTCACAACTGACAATGATAATCAAGTGTTATGCTAAAAATCTCTCGAATAAAAAGCGGTTTCGGCAACATGGGGGCCAAGACAATGCGTACAAATCGTTGACAAAAACGTATAGTAGCAAAAGGCAACTAAAATAAAAGCATATACTCGTATAAGAGAACAGATCGGTATGGCAGCGTATAAAAGAAGCGGAAGAAAGGTGAGGACGCCGTCCTATACACGGTGAAAAATGCGACTGCACTTATGTACTCTTCTATTTGTCAAACACTTTTAATTAATCTTGTATTCATAGGCTTTTGGAACGTTAAGCGATTATCTTGCCCAAAAGTGACTGCTTTTGTGGTTATGAAAATTAAATTTGTTTAATTTCCGTTTCATTGGTTTTTGGTTCTGTGTAGCCTTCGGCGTCTTTTGGCGTCCGAGTCCCTGCCTCCATCCCAGTCGCAGCATTGGCCAGTTTTCTGGTTCTGTCCCATAGCCCCAGCCCTCAGGTCTACATACAGATCCAGGTCTTGTTCTGGTGTCTGTCTTTGTTTGCTGGGCCCGCGAGTCAAGAACGCGGCGCATCCTTGCAGCTATTTTGCATACCAGACTGCGGCCGCTGCCCCCTGCCCCCCTGCCACCGCCGCCTGACCATCGCTGGCCAGCCCTGGAATCAGTCAGCCATGCGGCTTCCGAGCGAAAAGTCCAAGAGGCAGTCGAAGACGATGCTATCCCTACGATAAGAAATTAAATTAACGAGATATGTCAACGATGAATTCATTGCCATGGCTTAAGCGCAAATGCCGCCATTCTTGAGCGACCCCGCCGCCCCTCTTCCTGCAGCCTTTGTCTTGGCTTGTCCTTCGCTTTGCATTTTATTCAGCGTTCCATGGGCAGCGATTAGCCTCGCTTTTTGGCATTCGCATTGAGCTTAGACCCACATGGACATTCAGTCAGTCAGGGACGCTGCAGGTACACAACTACAGGTAGCCCAGGTATTACGGGTCCCTATTCTGTTTTGCTGATGCTGATGCTGTTGCTGTTGCTGTCGCTGCTTCTGGTCCTTTCAATGTCAATGTCTGCCATAGGTTTTGCGGCCATTCTTCAATATAATGACATCACAAAAGCACCAGGAATCGGCCAAGGGTGAAGGGGCTTCCACGATTTTAATCACATTTCTTTTGAATTAGATGCGAGTTTAGCCTCAACTGTTTGTACGCCTTTTCATGAGTCAATCACTTGGCCCTGTTCTTGCTCCTCTGGTGACTTTTCCCTTTCTTGCTTTTTTGCTTTTTCACTTCTTTGCTTTTTTTTTTTCTGCTTCTTTGCATACCCCCAAAGAGTTTCCGAGAAGAGGCAACCGCTGTGTGGCTGCAGTTGCATCTTCCTACCAAAAATGTATATTTTATTCTCGATTCAATTTAACAGTTTCGCGACACAGCATTCGCATTCAGATTCCCTGCGCGGCCTTTCGCTTTTCACGGATTCTCGGCTTCTTGGGAGCAGAAAACGCGGTAGAGAACTGTCAGCGCAGGTGAATTTATGTGCCCATACCCAGCTGGACACTAAATCATCGGCTGTGGACTCGCGGATCGCGAATCTCGCCTTGCTCCTGTCGCTGCCTCGCTGATTGTTGTCCCCGGATACCTGGATATTTTTCTAGGAGTCAGTCCCTCCCCCTGCGCCGCCGGATAAACTCTGTAACCCGGCCTCGATTTTCGATTTTCGAGACACATGTTCGAAAGGAGCAGCTTGCGAAACGGCGCGACCAATCCAAAAGCTAGCTACGGGGTTAACATCATTATTTCACCTTCTAATCAAAATCAGCAACATTGTTGCAGCGTGCATACAGGGAAAATCTTTGCACAGCACGAAAAATAGGTGAGAGTGCGAAAAACTAAATAAAATTCATTTGTATGCAAAGTTTTTAAACCATTTTCATCCGTAGGTGTAGGCTAGAAATATGTTCAGTTCATTTAATACGTTTTCTGTACTATAAAAGTTGTGTCTTTAACTAAAATCGTTTATGATGCTAGCATTTTCATAGTTTTTATGCTCACATTGGCTTATTTCAGTGCACGAAAACTTACGGTGGTAAAGAGAGTCTGGTTGGGCGGGTTTAACACAGAGTTACTTCTTTTTTGGGTAGACGGCGGCGCCTTTGCCCGTTAAATGTCAGAAATCGTTGGGCCTCTCACGCTTCTAGGCTGTGGGTGATAAGCTGTGATCACCTCGTGCTGCTTACTGCGATTTAATGCGGCTTAAAGGGGGCAGTAACTGAATTTTTGGGGAAAAAACTGGCCGACCTAAAGCGCAAGCTGCTCAATTGTGTTTGGCAATCTATGTCATATTGGTCGGCATGATGAAGACATTACCGAAGGAGGTGGTGGTGGGGGGCTAATGCCACCTCACCCTGAACCCATCAGACCCCTGGTTGTCGATATACACATACTTTTCGTTACCCCTTTCCCCGCACTTCATTAGCGAGCAATTTAATTTGCACACACACTCAACCCGCCAACTTTGAATACAACTTGGATGCAGGAAGTGGTTGCCTAGTACTTGTACTCCCTCTTATTTGCACACCCCCTTTTTCGGGTCCCCTTTACTGGTATCTGCAAGATTTATCAGCGAGGATGCCACAGCTGGAGTTGTCTTCTTCGTCTGCGGCTATTTAGGCATGAGCATGGTCAACAATTGTACAGGTTTCCTGCCTTATACTCGTAGTCTCGCTTCCATCTGCGAACCCCTTCAAAAGTCCCCGACTCTCGGGTTTGTTTGTCTGTTTGCTTTTGGTTATATTTACTAATTGAATCGACACCAAAAATGTAAATGCAACAACAAACAACGCGCAAAACTGACAATGGCGCAGGATGAGCAAAAGGGGGAGTTTACCGAAGGGGCTACCAGGGAGCACAGAATTGGAAGACTAGTTCCACCTTGGGGCGAAGAGGCAGATGCGGCCGTTGCAATTGCATTTCGCAGTTGCAGTTGCAACTGCATCGCCAGAGCTTTCAGCTAGCCAGAGCCAAAAGTAAACAATGAGAAAATTTATGTTAGTCAAGTGCGTTTTTCAGCGGAAAATGAGAAAAAATACTCGCCAGGGTTGGTCGTATATAAAACTATCGCGCGTAACGAGGTTTCACTTTGAAGGAGAGATACAGTGACCAAACTTAAATTGAAAACACTGATGAAAAAAGCTCTCGATCAATTTACTTCACATTTATGTACGTATGTGTAAAGTTTATATTGATTCTTGACCCTACGATTCTTGGCTTCTTTTTTGAAAGTGTACTACAGACAGATGTCGCGATTACAGTGGAGAATAGTAGGGAACAGCAACCGCCTTGACTGCTGATATAGTCAGGCGCTGGCGGATCGGTTCCGATTGGATCGAATGCGAACGAACGAATGCGAACTCCTAACTGTACTTCAAGTCCAACTGGCAAGGCCGCTGGCCAAAAGGAAAAGAGGGGCCAAGACACGCAAAACAGGCATCAATCATGCGGCATATCAACCGCTGACATAAGGAGCGGATGGTGGTTTAACGGCGCGAGCGGGAGGAGCATGGCCAATTTGAATGAGGCGACACCTCTGGGACGGGAAACTGGTCTCTTGTCATAGGCAAATCATATCTTCTCGTCCGTGGAGCCCGCAGAGCCCGAACACCTAGAATCGCGAACAAGAACGTCGGTTATGGAATAACAGTTTTCCCCGTGGCCAGATAAGGTTCGCCTGCCTAATGAGGCGGCGGCTAATTTTGAGTCACTCTCCCCGAAGAACTCTCCGGTGGGAAGCTTTGATTCTGAGTCTGATTCTGATTCTGCTACCCACAGATCTCCAGGCACAGGAAGACGGAGCTGTGGCCACGCCGCCAGTCACGCGAAATGCAAATGCAGGTTGACAGTGGCAGCTGAAGAGGAATTCCGAACTTGGTAAGGCGTGTAAAATAGCCAGCAGAAGATCTCCCTTGGAGCCACCCTCCCTGCCCAAAAGTTCGACAACCCAAAATGGGTAAAATGCCAGAGTACGGAAAATCTGCTAGAATTTGCCATTTTTGGTCTTGGCTCAAACATTTAGCCATTTGGTTTCTTTGTCTTGTACTTTGCCCACAATGCAAAATATCGCCATGGAGCTTCCTCCTTCTCGTGTTGGTAATTACAAACATGGCCGAATCCGAAATGAAAATGCCCAATGCAGCGGCACTGGAAAAATGAAGAATGAGACATGAACAATGCTCTAAAATTGCTGGATGAATTTCGAGACTAAATGACTTATTGGGGTCGAGTTTGTTTTTCTGTTTCTCTTGGCTTCTTCTTAAAATAATAAGAACTCACCCACAAGCTATTGTGTCCTAAGATGAGAGTCACACGCAAAGAAAAATTATTGCTTTATTGCCATTTTAATTAATAGGCATAAAAAAACGAATTCTCGAGTTCGTATATTATAATATGTAAACGATGAAATCTAGCGATTATCCATTTAAGAAGCACATGATCTTTTTAAGGTGCCACTGTGTTTTTTTTTTGCAGTGTTGCAGTGTTGAATGAATGACCGATTGACTGACTGACAGCATTTCGGACCTCGGAGAGGAGCACTCAGTCACGTCATCATCATGATGACCATGGCATCCATGGCAGTGACCAACGAACAACCAACAGCCAATGGACTCAGTGGACGAGGGGCGGTGCAAAAGGCCACGACGATGGCGTCCCCGTCCCAAGTGAGCCAACTGAACCACCACAGGCGGTTCAATCAGCAGCCCACCGGCACCACCAAGGAAAGTAACTCGGTGTTCGGTATTGTCTTTCCTGCACGAGAATGTAAAACAGCAGCGCAAAAAGAGCTGGGAATAGCAGCAAAAAATGACGAGAGAAGCAGACGAAGACGATGGCAGGAAGAGGGAGCTCCAGAAAATGGCTTCCAATTTCACAAGACTTGGACTCTGTTTTTGGGTCGGCTCCTAAGATCATCATCATCATTGGCCGTCAGCTCTCACCTCATAAACACGGAATTGGGACGACTCTGGCGCAAAGGGCGTGGCCTTGTATTCAAGAAAGAGAATCGCTTTAGAACTAAATAAGGGAAGAACCGTTCTCAGCTACGAATTACCAAACGAATCGAAAGTGACTTGGCCAGCAACTTAATTCACCATTCACCATTACCATTTGTCGGTGAAACCAATTTTGGTCTTTGCACCCCCCAGAGCTAATTTATGTGAAAGTGGAAAATACTTCGGGACTAGGTGGTAGTGACAAATGCCGTATGCTGATCAAGCGTATAAAATTCGAAATTAATTAAGGCCTGAAATTAAATGCCCAAAGATTTGGCTGCTGATGCTGAAACTGGAAAGCTACTGACGCGGCAGGGTGTTCAATGGCACCAGTAAGCCTTTCGATTTTATGGCTTCCATTCGATGTGGAAGCGTGAAGGAGTTATTAAAATGAGTCGTGAGTTGGTTATGCTGGGACTGATGAATGTTTAACCGCATCTTAGAGCTTCTTACTCATCGGGATCACATTAAATAGTTGAAAAAGCTGCAAGGCACTGAAGAAACTAAGAAATGTGATTTACACAAAAAACAAATATGCAGAATATTTCATATTACAACTTCTTTTACGTTTTTTCTTCATTTCTTTAATGGAGCTTAAAATTGCCGGAATGCTACGATGTCGTAAATCTATCCTGCTGCTCCCTCTATTTCCTGTGATGGATTCTCGATATTAGATGGGCAAAGCCTCAGAAAGCGGCACCATTGCCAGCGACAGCACTTCATCAAATGACACGCCCACACAAGCGGCTTGCCCACGTACTGCGGTATTTACCCATATCGAATCCGTTACCAATGGCCATAGCCCTTTCCCCGCAGAGCTTCTCAAGTGAGCAATTACCGACAACTCATTTCACTAAACGACAAATGGTTCACCCACCGGAGCGGAGGAAGGGAAGTGCTGTCAAAATCGCTGACAGCAGAAGTTTGCCAGAAAGCATTTCTCCAAGCCTTTGCCTGCCTGGGCCATTAAAGCTAGATTTCTGTGAATTAGTTAACCGAAAAAAAAAAGAGAATGAAATAAAGGCCCCGGGAAGACAACGAGCCAAGACAAAGAGACATAAACGTCCACCCACTTGTTGCTGTTAAAGTGTCAGTTACAATGGCTGCAACCCATTCCCAGTGGTAAATGGTAGCAGTAAGCAGTTACCAGGTACCTCTGAGTAGTAACTGCTGGGAACTTTGGCTCGCTCGCCTGCAAATATTTGGCATTTCACGTTGGGGGGAGACTATGAAATAAAGCCGTTGTATGAGGATCATGTATGTATGTTTTTCTTGCTGGAGGAGCAGGAGCAGGAGCAGAAGCAGGAGATCCCCCTTCTAGCTCTACGATCCTACGATGTTACAGCTTCGGCAGCTCAAATTACAGCTTGCACACCCCCAGGCAGAGAAGTCACTGTGACTGGGGGACTACAACTGTGACTGAGGCGAGGAAGTGGCAGATCAACTTGGGCCAACAATTGCAGTTGGCACTCAGCAAAAAAACAGGGCCAAATCAAAATATTAAAATATTAAAAAAAAATTAGTATTGGACGAACATTTATCTTCCAAAGATATCTTATGTGTCGCCTGTAGAGACGCTTTGACTTGCATTCAACTGAGGATTCCTTGATGGTTCCCTTATTTTTTATTCCCAGTGCTAAATGCCTTTTGGACGGGGAAGGTCTTGGAGCACCCCTTATCCCCTTTTAAACTTCTGACCGTTGGCTTCGTTTGTTTTCTTGCTCTGAAACACCGAAGCTTCTCCAGAACAGCACCAAGAGATTTCCGTCGTCTAACGGTACTTGTGGTTGCTATTCTCCACCTTCCCAGCATGACAGGCGACACTTTTATGTGTCACTGGGTTAGTTACGATCTCTGGAGTCCCCCGGGGACCTTCCACATGACAGACCTACCTGGGGCACAATTACGGTTTTTCGGGCAATTAAAACACAAGCCTCTAACTCTTGGAGCCGAATTCTCCTCGCTTCGAGAGCCCTCCGCAATGGCTTTTCTAATTATTCGCTCTTAGTTCGGGTGCATTCTTCATTCACTCATTACACGCATATTAAAATTTATTGCAAAATTTCTATAGTCATTTCTCATAGAAGACGAGTAGCCGAATAGCCGAGTAGCCGCCGTCTGCGCAGTAGGAGCTGCATCAGCGGACCATCCGCTGATGAGAAGGAGCACCCTCCTCGCCTGTCCTGCGATCTGATCCTCCAGCACTTTTCCACTGCCCATTGCTTGTGCAGTAATTAAAGCGATTCAATTTTCTGATTAGTTCGCCATGGCCATGAACGCACTCCTCTGGCTGGTGGTTGCCAGGTGAGTTTTCAGGGAGTTGCCCGGAGATGGAGACAGAGACGGAGATGGAGATGGAGATGGAGACTCGGGAACTGAAACTGGGCTCTTTAACTGGCCACTGGACTGGACCATAAAATGCAAAGAGCCAGCAGCACTTGCTGTGAGAAAATGTTGCAGTCAAGGGGACCAGGTTGTTCGGGTTTGGCTTTTATCAGGGAATTATGGTTGAACTTTTCATAGTGGAAACTCAATTGATTTTCATGCCGAATGCATAGCTTAATGCATAGTTTAGTTATAGTTAATTTCCATGTCAAATTGCCAAGTGATTTCAACCAGTTTTGTAAATATGTTTTATATAGATATCATATTATCTGTGTTCATTTTTTAGTCATAAAAATTAACGCATATTAAACTTTTATGTACTTCGGGTTTTTGGTCAATAAAAACCAATGCATGGCAAAAAAATTAAGTTTTTCCGAAAGTTTCAGTAGTTTATTTCCTTTTTTTTATATTTATAATGATAGCAAGATAAAGAAAATTAAAACGAAAAAACGTTCGAATCTTTCTTGTTTACCCAAAAATATGGTTGAGTGAGAAAAAAGGTAATCAGAGGTAGAAATATCGTTTTGGCATCAACTTGGGATATGTGATAGAATGTCGCTATCGTTATTAGCTCCATTTTCACGAATGATTTCCCTTTTGTTAGATTTTAATTAGGAAATTCTCTTCTTTGCGGCCGTTCGAACTTCAGCTGAATGACATTTTTGTGCGCTCGCCTCGTTGCATTTCAATTCATCGAAATCGCAAAATTGCTTCGATCGTGTCACCCAAAATGGCTCCATGATTGCGTAACCCTGTCCAGGTAGGCCAACTCTGGTCTTTGCCTTTTCCGATTCATTCATTCGGGCTCTCAGGCCAAAAGCCACTCATTCATTGGAAAAACTGTGAAAAACTCAATCAATAGCAGAAATACCGATGCGTTGCTAAATTGCCATGCTATTTTTCCGTCCGAAAATTGAAATGCCGATAGCTCAAATTTCCAACGACACTTTGGTCGGCTTAAAAAGTGGAACTTGCCTCTTGGCTAATTTCCAAATTCGAGTTCGAGGCGAGCAATAAATTACGCACAGTTCGCTATGGTTCGAATTGGTTTTATTTCTACCATCCCAACACAAACTAATGAGCACTTTGGCATTTGGCCTGGCCTATCGGGGTCTTTAATAAGCATTTGACTTGGCCTACGTCCCTCCTCCCATCGCGATGTGGAGAATTTATTTAGCAGTTTTTGGGGCGTCCCAAAAAATGGTGGAAAAAAAATTCTACCGATCGACAGCAGGACAGCAAGAGCCCCGTCCACTTTTAATAATTAATTGAAAATAATAAATTTATGACAGATTTTCGACTGGCGCTTGTCCGTTCTCCCCATTTTCCCCCCATATGAGTTGATCGTGGCTAACGGATTTTGTGGATTGGACAACGAAATAGGCGAACACATTTTTAATTAAAGCATTTGCTCGATTCGGCGGGACAACCTGCTGTTTTCCACTCCATCCTGTTCGGCCCCCCATTCTAAGTATTTAGTGGGTGTTCCGATTGCGGAAGATTGGATGCAATTTATGGTGGGGGCTGTCTTGGTTTTTCTTGAACAGATCTCACAATCAAAACGGATATGGACGAAGGACAAGTAGCCCAAAGTGTATCTGAATAATATGAATCTGGAAAATTACCATGTTCTTTGTTGAAGTTTCTAGTCGTTGAAATATAAATTTCTCTTATTATCTACGAGTCAAAGAGTTTTAGCCCCAAGACACTCACTCACTCACTTTCTTCGGAGATGAATAATTTGTGGAATGGAACTGGGAACACTCATTTGCTCATTTGCATTCCGCTTCTCGATTGGGGCACTTCTCTGAGCCGTAATTTAGATTTCGATTTTGTTTTATTAATCAATAGATGGCAGGCCCGAAAGGGGACACAAAAGTGGAGATGAGTTGGGGAATCCATTGCCCTCGAGCCCGGCTGTCCAAATGTTTTTGTTGGCGTTTGGGTCCAATAAATTGTCTATCCTGCTTCTGTCTCTCGCCCTCTCTCTCTTTTGCCTTACAGAGCTTTATATCGGCGCAATTAATAGCAGATTATGCAAATCAGTTGGAGATAGATGATAATACGTTAGATGCGTACGACTTGCCGTTTGTTTCAGCTTGGTGTTTTTTTGTATCATCGAAATGTATTTCAGAGGAAGATGACCCAAAATCTCACTAAAACATTCATGCGCATGGGTGGAATGCTCAGGCGACTAAATTTAGTGCAAAATTGAAAATTGTCTTGGGCCGTATATTCGTAGATTAGGCGCGTAAATCGATAAGCGAAAAGCAATTTCCGATTGGGCTGAGTTATATGCCGCACGATTTATGAATGGCGGGGGGTGGAGTGCAATTTGCAAGAGCCGAGGAGGTGCAGGAGATGATCAGCGTCGTCGAACTGGAAGTGGAAGTGCACCTTGGTAGATGCAATGCAGAAGTAGCAGCTGCTGTCGAAAACTGAGGCAGGGCGAATAATATAGAATTAATTAAAGATGGTAAAGATAATTGATTAGGCACAGGCGATTAATTCATGCCTCGTTTGCCTTCGATCAGATAGTAACGAGCGAGAAGTAACTAGCTTGTAATTGTGACTGGGGCATCTTAAAATCCATCAGCTCCCAAAAGAAATTGTTAAAAATAATAAGAAAACAGATAAGAAAGAGGTTTTTCAATTGAAGATATATACAGGTTTATCAAACCTCTTGTTCTGTGAAATACTCAACAAAAGCAAACGTTAAATAAATGATCCTTAAGTGTTATTATTTTGAAAATTAAAAAGGTTTTAATGCGAAACATTCCCACACACATGTATCAAATGTTGTATCAAATTTCGAATCGAAGGGATTGATGAACCCGCCCAAAGTTAAATTCCTCATTTGCAGCGCATCTTACAGATCTCAGCCTGCACAACACAACTGTTAAACTAAACAGCTTCCTGTGCATTCCCCCCAAACCCCTCCCATTTCTTCGACCGGCTCATAAAATTTTGTAAATTATTTGCCGACTTTTTGTTCTGTTCTTAGCAGTCGGCGAATCTACTGGGTGAATAGGGGGACACCGCCCCGAAAGTTATGGGACGCTTTGAGCAACTTGTGTGGCTCCTGGGGAAAAAGCCAGGGGCTGGGGGAAATGCATTTCCATTGGCAATGTTGTTATCTTTTTACTGCAAATTATTAGTTTTTTACCGCTGACGACAAAAAACGGACAGCGGCCGCAAAGAAGATGGAGAGCCGGGGGAATCGGGACCGCCGAAGCGGCCAACAAAAGAAATAAAGAGCCAAAGACGATAATTAAAACTCTAATTGTATGCGCTACCGCCGACTCGTAAGTCGTAAACTTTGGGAGAAAAAAGCAAAGGAGCTCTGAGGAATCCAAGGAAGAGCGGGACCTTGGACCAAGTGGCATGCTGTGAACGGGCAAACATTGTCAGTTTGTCAGGTGGTCAGATCCTAAAGATGCAGATGCTACAAAGTAGTTAACTCGCCACGTAGTGGACGTAACCTTAATTTCAAAAGCGGCGTTCCTTTGGGAGCCCAAAATGGACAGCCGAAATATAAAACAGTTAACGTATTTCATCTTGATAGAAAACTTAAATATTATTTCTTTTTATATCTTAAAGCACTCAAAAAAGTAAAGTATCTGGAAATGTTTTACTAATGTTGTTGTTTAGGGATTCTCCTTTAATAATAATAATTGGGCGAAAAACCTGTGAATCATTCCAATGGAATGTTACTAAAAACAAAATCTAAAGCTCTCTCCCTCGATCCATCTATGTGTGTTGGGCAAACCGCAGAATGTCTGTTATCTGAGTCTGAATCTGTCGACACCCAATCCGAAGTAGAAAATGCTCACTGGCCGCTTTGATCTTCTGCAGCCGAGCGCAAAATCAATTCGTCTATTCCCTTCTAAGGGCACAAACCAATGGAAACCCAGATATATAGAGATGTGGGTAGGGAGGGGGCTTCTCTGTAGCCACTTGTCTCGTTTTGCTTTACATGCAAGCTCACAATGTGAGTTTCGCGGTTAGCTCTGCGATCCGAGCACTTTTGGTTTCGTAGCTCTAGGTTAGGTTATCTTTTTAGATTCGCCGCAGTCGTCTGGCGTTATTTCCGAAACCCAGCGAGAAACCCGATGCTGTCTGGGACCAGACAAGTGAAACAGAGATTCTACCTTCGAGTCGCACTGTGAAGTTCCAATTGATGGACACAATCGCAGACGGCGACTGAAATTCCCCTGGCTCTAATTACGAGCTGAAATTGTCTCGTTTCGCATCATAATTTGATTGTAATTTTTGGCCAGACATTTGTACCCACACAATCGGAATCGGATGGCCGGCACAATAGCCCCTCATTATAAGAGGTAGAATTTCTCTACATTGTGGGGATAAAATAATAATTATATCGAAGCCTTTACTTGGCTCATTCTTCAAGACCCTTTTCTTTTTTGGCTCTCCATTCTGGGGGTAATTTAAGTTTTAATGCCCTGCGATCCCCAGCATTTGTTTACAGCATGATTATTGCGTTGATGAAGCTAATTATATAGTGCAAAGAGGAGACGCAAGAGTGGGGAAGGAGTTCCCTCAAGTGGAGATGAAATGTGGCTGTCAGGCGATTTGAAATACGAGGCAGACGATTGCATAACCTCGCAGCGGGAGAACGGTATCGCCATCCTGATCTCACAGATACGTACATACGTACACATGTGTATATGCTGTCCAGTTTAATTTTCATATGCATCGATTGAGGCGGGCGATAAAGAACGCAGGCCACAACTCTATCGATAGCAATCGATGTCACATTTAATTCATTGTTATGGCCATCATAAATCTACGCGAGAGGGGCGTGGGTTTCCAGGGGGATCTCTGGTTGCTGTTATTAAGGCCAGCATTAATAAAAATGTCAACGCGGCCATAAAGCGGGAACTCGCCATTAGGGCACCACCTCTATCTCCCCCTCTTTGGCTCGAATTCCACCTTCCTGTATCGGGTGGATCTCCTGAAGCCCCCCGTTTCACCCGCTCCTCGATCGTTTTCATTAGTAGAATTTAAGATGCACATAAAAGCTCACGCACAGATGCGTTCCGAGCGGTTGACTAGTTGGCCAAGAAGTGAGCTGTGCAACCAGCTGTGCATGAGCCGGTGACTAGATATGATGCACCGGAAATATTTTGGGACAATATCAAATCATTTTTGAGTAAATCATAAACTACGCACTTAACTATTGCGGAGATCTGAAGAGGTTGAGTTCTACATTACACTTAAACATTATTATTATCTATAATATCAATCATTAGTTCCCTGCTTTTTTTTTTCTCTGTGGACTAATCTATAAGGTTGCTGCTCTCGATAGAGTCCGAAAATGTTTTAATCTCCCGCGACTTGATGCCACCTCATAAAGGCACATATAGGCACTGAAAACGGATTAGCTTATAGATGCATCCTAAATGGGCATAAAGGTGGTAAGGTGGTGAGGTGACCCCAGCTGCACCACTTTTGAGTGACGTACAACAGCGAGTGAACATGGCACTAATATGGCTGCTTCTCCGAGGGAGTTCGCTGCCAAGGGGCGTGGTCCGATCTGATTTTGTTTCTGTGGCGGCTGTTGCTTCTCATTGAAGCTCTGATGTTCTTGTGTTTCGTGTCGGCATCGTTAGCTCACATCATTTGTTTGACATGTTGCTTTGTGTGTTGACAAACGTCTTGACAGGCGACAGGCAGCCACAGAACAACATGTAACCAACAAAACAAGCAACAAAGGCAACAAGCTGAATCCAAAACAAAGGGGAGGATGAATACAGAGAATTACAGTCACCCAATACTTACGCCTAGTTAAGCAATTCGTATGGATTCATCGCACAGCGTGTATGGACTTACCTGAAATAAAAGATGGCATAAATCAGATCACTACGTAATAATGCAATAAGTAAGTATCTGCAGTAAGTATAGGTATAAGGATTTGTCAGAGGACACATGTGACTACCAAACTCTGACTTCAAATACAGTAACATCCCAAAATTGAACGTCTTGAGTATCCCCGAGATCGAGGTGATTTTATGGCGACACTTACACCCCGCTTGATACCGATCATAGTCTGTCCGTAATCACGGAAATGCCACATGCCCCAATGCTCTGCGTTTGATCTCGGGCAACATTCGACATTCGTTCGGCTGGGTTCTTTTGCTCTTCTGTGGCAACAATGTTGCCAAGGCGTGCGCGCAACAAATCAAACGCTGACCATGCAACGCCATCAACAGCAACAACACCAACACCATGCACCAGGCACCACAATGTACAACATTTATGATCAGCGCCAGCTGAACTCACCTCTTCCCAGCTCGGCCCCCCTTTCTCTTTTTCGGCCCCACCTGGGCAGGTATTTCCTTTGGCTGGTAGGCAACGGTAAGCAACACATGCGAACCGCACCAAAGAACAGCTGAAGGAGGCGAAAGTGGCGGAGGGGCAGAGCTGCAAGCAAATGCGAGAAATGCAACAAAATTAACATCATCAGACAGAAATAATCTATAATGAACATAAATCTCCTTTCAGCGTGGTGAGCCGAAAGGCGAGAAGACAGGGGAGGGTAACAACAGTAACATCATGCTGACTCCTTAGAGGAAGTACAAATTTACGTTTGGTGTTGAAATGAAATGCTAGATTCAAGAACTGCAAGGGCACTGAGCGAAAAACAAACAAATGGCAAATAATAAACTAATGACAGGAAGTGGCTTTTCTCTAAAACAGTGGCAAAGTAACTAGCAATTTTCATTAAATTAAGCGACGCGAGAAGATAATTTGCAATGTTCTATTACTTTATTTAACAATAAAGAAATTATGGTCACATTCTTACAGCACACTGAGAGAATTTTAAGAGCTGTGTAGAAAAGAGCTTAATTGGTACAACCTATTCCTTAGATCTTAAAGTTGCAATATATTAATATTGAGAAAAGATATTAATATCTGTGAGTAAAGCTGAAGCTGAAGCCAGAGATCTAAACCTATGTTCTTAACTTTTCTCACTGCATTCTTGGATCGATCCCCATCCACGACTTGCTGCTCTGCTCTGTACTTGCCCTCTCACTCTCGATCCTGCCCACTGTGCACGTGTGCTGCAGAATTTTCTTGGCCATCTTATGCTTCTTCTTGGCCATCATCGGCTGCATCGTGTTGTTGCTCGCGCTTGTTCGTTGTCGTGGTTGCCGCCGAAGAAGAAGAAATATTTTAGAAATTTATGCGTTTCTGATAAATAGAGGAAATGTCTGCAAGAAAACGATGGCAGCAGCAGAAGCAGCAGCAGCAGAAAAAGCTCAGACCAACGGACAGAGCAAATTATTAGAAATATGCGAGTTTAATAACCAACTCGAGCGATCTCTTCTGCTCTGCTTTTCTGTCTCCCCATCGCCTCTCTCCCTCTCCCTCTTCCTCTCTCTCCCTCTCTCTCTGTTCAAAATTTATTAAGTTGTCAACTGGCAAAAATGTTGGCAATTTCTGCGTGTCCGCTGCTTTTTAGAAGAAAGAAAGAAGCTAAAGTCCGATTCGCAATGAAGCGCCGCTGGTGGGCCTCGTTTGTGATTACTCCACCCATTCTACTGCCGTTCTTCTCTACGCATTTCAGTCCGTCTCTTTCACACTAAGATCCAACTATTTGGTATTCTCTTCGCGAGTCGCGTTTAATGAACTTTAACAAATGTCAACAACTATGATTTGCTGTTCTTCTGCGCCTGATTTGCAATCCCCTCCAGTGGGGATTAGTATCAGGCTTAATTTACATATTTAATTTGCTTTATTTCTGCGCCTGTGTCAGCCAAAAACAGCTGTGGCTTGGAAACTATATTTCCGTTTTCCATATTGGTTAAACTCTTGAGGTGCCTTAAATCACCTTCGGAATGGCGACTTTGGAGTATGGTAAATAAATTAGCCAAGATTTCAGTCCCTAGAATGGCCACCCGCTAGAGGCTAGAGTTGATTCAATATTTGTGCTCTTTAGGGAGCTCAATTTCAAGCTCGTTGGCTAGACGAGAGCTCGGCAAATAAAACGGCATGTCAGGCAACTCGTTACTCAAAGCAAAACGAAGGACTTGCCCGGACAACGAACTCGAATGCATTTGAGAATGAAATGTTGGCTAATTCGCTTGATTTGCGGTGACGCACTGGAAAAAATAGTGTGTATGCATAATGGTTTAATCATTCATTGGTTTAATCTTCACTTTTTCTTAATCTTATGTATGAACTCTACTTAATTAGAGTACGTATTTTAGGAATTGCGGTTGCATTGTTTTCTCTATCCGAGGGGCTGTTTAACCTTCAGCAGTTTGGTTTTTGAGGTAAGCCGCTAAGGGAACAGTCCACAAAAAAGTTCAAACAGCAAGAAAAAATTGAAAACCAACAAAACTGGCGGCCGAATGCTCCAGAGAGTTTCCACTTTCGGTTTCAGGCCTCGTTGCAATGTCCTAAAAATAGCCGGAAAGCCAAGCCAGCCACTTAAGATCGCTGGTTCTGCGGTTGTATCATCAGGAGCACCACCTTGACTCCTCTGATTGCGATTCCCCATTCCCCAACCAGAGCTCATCCCCAGCGACATCGATTGTATTGAGTTTTTTTTTTTTGTAGTTATTTTGTACGAGTATTGAACGCAGCGGCTTTCAGAGCGAAGCTTTTTAATTGTCGACAATGTTTGTGGCAAGTTTTTAATGAAATTCGTTTGTCCGGTTGCTGGTGCCTTTTTATGTCTGCGGCTTGGTTCTGTGACATTGCAGCGTGTCCTCCAAATAATTCATTAACACTCTGTCTTGTTAAGTTTAATTTGGGATCCCATGCCACACCACCTCCTCCTCCCCCCATCCTCATCCTCCTCGTTGTACCCGGTTGTGTTCTGTATTATTTTATTGTTGTATGGAAGTGAAATGAAAGTGGGGCGGGGCCTTTTGTTGGCAGCTCTTTAAAGGAAGAAAATCTCTTAATCCGGCAATCCCAAGTGTATAAAATTTCAAACATGCCAACAACGATACACTTTCCTGTCCATCAACCGCCGTGCCTCTCTTCTGGCCGCCCTGGCTTTCTTCTGCTCTCCACAAAAAAAAAGAATCGGAAAGAGCAGCCGAGGGAGAAGAGAACAGCAGAATAGCAGAACAGCCCGCCAGAGGTAATTTGAGATTTTCGTTCCCTTTTTGCTGGTTAATGAGACGAATGCACAGAAATTTATGATCCGGTAAGCAGGCGCAGTTTTGTTCAGCATTCAAATCTGGGCATCCGCATGCCCCGCGGCCCCTCCTCCACCGCTCGACCAAGACGCCCAAAAGATACAGTTAGAGCGGCCCACTTGATTGATTGATGGCAATTGACGGCGCTGTCCAGCGCAGAGTGATCACAATTCGACTAACGAGAGCCCCACTGGGGCCAAACGTCATAAATCCACTAATAAACAGTAACCACAGTAACCCGGCCAGTATGGCCAGTATGGCGAGTATGGCAGCAACCACAGCAAATAAATTTGTCTGCCGAAATGAAGCCACAAAAAAGGAATTGCAGCCGTAAAGGGGAATCCAACAAATGTGCATAAATAAGAGTTTAAATAAGAGAACTCCGGCGGACGCTTCGACACCCCGAACTTTGCGCACAACAGTTACTTTTCGAATTCATCCACAGCGTGGATCAAAACAGAAGATGCAGAGAGAGAAAAGCTGTGCATAAATCTCGGATAACTCTAAAAGTACGATTTACAAGACAGTACAAACCTAAGACTTTATGTAAATTTCTCCTGGTGTACGACTGCGCGTTCAATTTGCCAAGTCGAAAAGAATTTAACGCTCGACACGAGACTTTTGCAACTTCATGCCACATAAACTATAAGAAAACAGGCTCAGAGATCCCAGGCTGCAACCTTTTCTTCGACTCTGAGGAATTCTCTCTTTTGCCTCGGCTGGCCAAATTAAAATGTTCTTTCAACTACGAACTTTCGACAATAAATTGAATTGAACAACAAAAGGCGCGGGCTGGGCGTGAGGGGGCTCTTGCCCGCGGGGATCCGTGAGTTCGATGCGGTCTCCGGTTCTCCGATTCTCCAGTTCTCTGGGCCCTGGTCAAAGACATTTGTCATGTCATTTCTGGCGGGGCAGGAAACGACATATGGAAGAGAATCAGAGAGGTGGAGAAGGAGGAGGATCCGTGCCAGAAAAGGATGAGTTTATCGATGCGACGGGCAGTACCGCAAAGAAAGAATATCTAGAGGAGTTACCTCTTCAAGGGTGTCACAAATTCGCACTGGGAGAAAAGCGTATTGCGTAGAGGGAGGGAGGGCATACGGAAGGAGGGAGACTGAGGAATTGGGGTCGCTATCCACGAACGCGTTATCGCTTCACAAATTAACAATCAGCAGCAATAAAAGTTGTGCGTTTGTTTATGGTGAGGCCGAAAAGGCAGGGGGATGGCCTCCAAAATCGAGATGAGGAGGCATCCGATTCCCCAGCACAGAGTTATCCTTATCGGGGGCCATTCGCTGGCCTTAACAAATTCAATTAAGCATTTTAATATCCGAGGCTACGGAGGTGTTGCACTCCGGACACTGAAATATTAACTTGCTTTAATTTATGAATTGCCCGCCAGTGGCAGGAAGTCGATGTGATAATTTATGGAACTTCAGGGCAAAGCAAAGGACCCAGAAACGAAGTGGGTCAAAGTTGGAGAAGCCATGCCAGTTGTGAAGTCTGAGCCCTCCGCATTCATCTAGTGGGTTGTAAAAGGGGTGTGGTGCAGTGAGAAAAACTTCAAACCATTATATGAGTTATTTGGTTTATGACGTGTGCATTAAATGTAATAATCAATTCTTCGCAGTGTAGAAACTTTTTTTTTAGCTCACTGCCCTTAGGGGAAGTTCCGTTGGACTCTGACTTTCCTCAAGGGCATTTACATTTGCAGCAGTGAAGAGGGTGGGGCTGGGTGGAGTTTTGGACCGAGTCCCGTGCCCATTTTTTCTGCAATTTCCCTTTTGTTCTCTTGCAAATTGCAACTGCAATTACACGAATTTTCGGGTTGCACAGATATTTCTGGCTCGGTTTTTTTTGGTCCCCTTTGCTTTCGACACGTTCTGTCCGCTTTCAATCAGCAATTTCTGGCCCCCTGCCTTTGTTATGGCTCTTAATCAATAACTGTGCGGATATTCCCGCTGCCCTCCCCTTTATTTTTCGCCGACCCTCGGGTTGTCGTGGCAGCCCATCAACATGCTACAATGTTGCAGGTTTTATTGAGGCGGCGGCACACTGAGAAATGAGCTCATGCGATGAAATACGCCAGCTGATTATGATTTCAGCCTCTTTCGTTCAAGTCGGATTTAAGAAATACACTTGAAAGAGCTTGACAATAACTGGGTATGGATTTGATTTATGTTGGGTCAGCGCACATATCCCCAGTAGCCAGCCGAGATAAACACTTCCCATGAGCAAAATCACCTAATCGCCGCAATTTTTTAGCAGTCGCTGCGTTTTTTGTTGTCGTTTTTGGTCTTTGCATAAGTCGCCTAATAATCGGGCATAATTCATTATTTATGTGTGGCTCTGGCCCAAACATAGATATCTTGATAGATCTTTAGATCTTTGGCCACCACCGACAACACAAAGTGCCAACAACAGCGACGATAGACACAAAAGACAAGACAAGCCAATGACTGTTTAAAAATTCAACGAAAAATTATCGTTTATATTTCGTCTTTTGCCGGGCGCTTGTTGTTGCTCACAGTCCGCTTTTCACATATCATGTTGGCATTAACTTCCCTTTACGCACACATCGATTGGGTCAAGTTATAAAAATGATTGACAATTTAATTTGCAAGCCAAAAACTCTTGTGGGGATTTATAAAATACTCGGCTTTGTATGGGCCGTGTTCTACACACAAAAATATGCAAATCCGTTTGGCCATAATCATCATCATCGCCAGCTTTCAGTAACAATGGGCCAGATTCGATGTTATGAATGTTAGACAACCCACACGAGGAATTCTTTTTCGTCCGAAAGCTGGTCAAGTCTTCGTGGATTTTGTGGAAGTGTGCACTTGACAAAATAGTTATAGGAAGAGTTATTACGAACAGAATTGTATTGAGAATATATTTCAATTGCACTCAAAACATTGTTACATTTTTCTTTTTCTTTTCTTACATTATCTTGACCACCACATTTTAATGAATTCTTATTGAAGTGCACAGGATGGAATGAAAAACAGATTCGGAAATCTGTAAAGTTGGAAGCACAGCTCTCCGCCGGTGACGACAAATGAGACGGGAGACAAAAGACAAAAGACGGGAGACAGAAGACAGTAGACAGCAGATAGGAGAATGCAGGCAGCAGGCTGCAGGCTACAGCCTCCAGGCTACGGAGAATGACAGAAGGGAGCCCGAAGACTGGTCGAGATGCACGTATGCAGATTGCCGGCCATTCCAAACCTCGGCGAAAAAAGGTGGAAAAGGAGAAACGGGAGGAAAAGGCAAATCCCCAGCTGGGTTTTTGGGTTCAAGCTGGGTCGGGATTTGGGATTGGAAAAAGCTTCGCTCTGTGTCTCCGGCTCGCGCCGAGCTCCCCTTTTTTTATTTGTCTCTGAAATCTTGTTTGCTTAAAAGTAAAAATAATTAACTAATTAAAATTGTGAACCCGCTTGTTGCGGCTCTCGTCGCAGGACTTGGATACATTAGGGCCAAATAAGCTGCCAGCCTTTGGCTGTTGATTTTTCTTTGCTGATTTTTTGTTTGCCTTTTTTTTTTGTGTGGCTCTGGTAAATACTTTTACAGGCAACAACGATATGCAAAAGCTATCAACAGAGCATCTCTGGCCGGGACTTTCCAGCTCTGCAGAGCTGGCTTTTGCTTTGGCTGGGCTTGGGTTTGGGTTTGGACAGTTGGGCTCTTGGGCCTTGTAAGCTGTTGATATGCTCATTTAGAATCGCACGTTTTTTCCCCAGAAGTTGTTAAGAGTCTTGGCTTTTGGAGGGGGCGGAGCGATTGCATTGATTGCCATTCGCATGCAGATGAGCAAAGCAGAAGAACTGGAGACCGCAGACAGTCACAAAGTCTGACCTCAGAGTTTGGCAGCTCATCTTAGCCGCTTTGACTTTGACTACCACTTTGGCCCATCAATCAACACACTTTCAGTTTTCCTCTGTGCCTTAGTCTGTCCATAAAGTGCTAGTGAACCTCATCTGGCGGCGTATTGATTTTGGCCGACAAGTCTGGCTTAATGGACAGCGAGACGAGCTAATTGTTGAAGCCAGACTAGCACTTACATTCCACCAAAATTAAAGAAGCTGTTTCGGAGCATCGATTTTAAACCTCTTAGGGAGTTAATAAAATAAGAGTAATAGTACAGTAGTCACTGGGACTAAAACAATTAAAGTCGGACCTTCTTTGGATAAGAAACTAAAATTCAGTATGCTCATACGAAAAAAGTAGTACATGTTTGGAACCTATTTTCATATAGCCTGTAATGCTTATTCGCTAAAATAGGCTGCTGGGAATTATTCACTTTGGAACTGGCCCGCAAATCGCGCATCTCCTTTATTCCCGGCTGTCTCCGTGACTTGGAGGAGCAGCCTTTCCTCCACTTCTCCAGTCTCCGCTCTACACTCCTTTCTCCGCTCCTCCCGCGGAAGACTCGGCTCAAAGCTTTGAGTTCTTGGCGGCTATGCAAATGCAGTAGCCAATGCCCTCGGGTTGTTGTGATGTGTGCGCGCGCGTTGAGCATTTCAGATCCCAGCATCTCCATCTCAATGCTCCACACGCCCCCTTTCGCTCCGCATCTCTCTCTTTCTCTTTCGCGCGACTGTGTGTGTGCGCGCTTTAATTGCACGTTTAAAAGCAGCCACAGAAGCGGTATTTACTAAATATGGCCACAAAGTCAGCCACAGGAGCAACGACTCACTGACAGAAATCGGGGCTTCAAAGCAGGATATTCTTGGTAGAACGATAAAGAGTTGGCAAAATCTTAATATAATAATACTTTTTGATTGCGCACTTGAATAAAGATTTACGAAATATACAAAACTAATACATACATGCGTATGAGATATAAACCTTGTTAAAGACCATATTATACAATTGTTTCAGTGCTGCGTAGCATCCACAGTATTGCACGCGTGTCTGGCTGCCTGTTGTCGCGTTTGGCCCGCAAATTGATGCACATTTGATGCGTCGACGTGAAATCTCTTAGTCCTTCTCCCCTTAGCTCAAATATGCAAAATGAAAGCTCTTTCTCTGCGGAACGCCTTTCCGTACCCATTTCCTTACCCTTCTTGCACCCCTTTTCGCCTTCATTCAAGCCTATCAGTTAAGGTTTATTGATGTTTTGATAGTGATCAGAGCTCTGGGCTATTTTCGCCGTGTTCTTGGTCCGGCTCAATGGCTCATCGGTGGCTCGGCTGCTCTGTGGCTTCCTTATGGTGTTTGTTATGGGCCAGGAGAGGCGATTATCTCCCGATGCTTAACTTGGCCCGCGAAATTGTGTCAAAAATTATGTTGTCGTGTGGCGGCAAACGGCCATTCAAGGCTCTTATCGCGGTCTCCCCTCGCAACTTAATTAAAATATTAAGTCAGAGCAAGAAGGAGACGGAGAGTGGGTTCTTGGCCATGTGGCTGGAGTATACTATGGAGACACACCAAGACAAAAAAACTGAAATCGTAATTTATAAAAAAAAAAAACCGGCTACGCCATGATTTTCCAACCATTTTGTCTTGGGCCAGAGATAAAGGGGGAGAGAGAGAGAAAGAGAGATCTTGGACAAAACTATGTATTTTGCTTCAATCCGCTGAATTTCTGAATGGCAGCGACTTCAGATACATTCGCCGTGCGGCGAATTCGTGGTGAGTTTCTCCAGTTCTCACCGGTTTTCTCTCTCGGTCTCTCTGGGCTGGCATTTATGGAATGTGAGCGCTCAAAAATGCGTTAAAGGTGTTTATAAAATTAAAATTGTGCAAAACAAGTCGCGTAAACGCAGAGAGAGAGAGAGAGAGAGAGAAGAAATGCTCTCAGGGAGAAAAGGAGAAGCCCGCTCTCTTTCTCTCCGAGATAGGTGCAGATATATAGCCACATAAAAGGGCATCACATCGTTGCTTAGAAAAAAGTGAATTGAGCCAAGAGACAAAGAAAATTGGTGCACACTGAGCGCCGCATACGCAATCAAAGATAGATGAAAAAGGGGGGCGGTGGGCTCCCAAAGAGGCGGTGGACAGAGTCGCGCAGGGGGAACATGCCACTTGCACCCTCCGCCAACTGAAAACCAGTTCAGTGTGTGTGCGTTTGTGCGAGTGGTTGTGCATTAGAGGAGCGACCACATAACTTGGCCAAATGGGCAGATCGTGTTCCCTTTAGCTACCCGACCCTCCTTTTTCTTCTTCATACGGACGGCCCCCCTGCACCAACCAACACCGCCAGCCCTGCGTTGTAATTGTGGGAGCCACCCGAAAATGAGATTTACGTAGATTAGCCAAACAATGCGAAATTACAACATCCAAGCACACGCAAAAAAAATTTGAAATTTTCTTGGACACTCAAAATAGTTACGGATTTTTGTTAGAAATATGCCAACTAAGATGAGTCATATACACTTCTTGTACACCCCATATAATCCCAAAAATGGAATAGAAGTGTTTGCAGATATTTCTCTCTCTGCCGCAGCAATAACATCTAATTTCGATGTTCGAGCAACTTGTACTCCGAACTTATTTCGAACATCTTGACAGACCCAATCCGTTGGTGGGTGGAGAAATGGGGATCGGGGCATGGGGCTGGGGCTGGTAGAATAGCTCAGGAATCTGCGAGTGCAGTTCCCACATTCCCTCACTCTCCCTTTTCTCTCTTTCTCCCCAATGTAATTGACTGTAATTTAGTGTGTAACTGCAACGGCAACAACAAATCTAAGATGACAACAACCACACGACGAGCAAATTATGCTGTCTTTTTCCACTTCTTTTCACTGCCGAAAGGAAACTCCAAATTGGGCGGAGGAGTTGAGCGTAGAAAGAGGGGCAGGCGGCCAGTTTGTATTATTTAGTTTTTTCTTGTAATTTGCATAATGAGATTTTAATTTTTACGCTCGCATAATAATCTTAGATAGCGCGAAGGAGCGAGCGGGATGGGCTGATGAGTAATCCCCTATTGCCACTCCCACTTGAACGCAAGTTCGTTGCCTAAGTCTTTTGTTTCGTGGCCCAAATTAAAGTGTAATTTGGTTAGCCATTAGTTGGTCAGACGAGCTAGAGATGGAGTTTGAGCCGGAATGGCGGCATTTGATCGCCTCTAATTAAATAACATTTCCGCTTCTTCGGCTAGAAAATGATACAGCGGCAATAAAGGCACAACAGTTGCTTGGAATGGCCGAGAAGAAATAGGTGCAGCCTGGCTCAGGGTGAAGAAAAGGAGAGGCGGAAGAGTTACCAAATATTGTAAGGAATTTACAGGCGATAGACATAATAGTTGAATTTTAAGTTTACACGCACAGGATTCAAACAGATTGTCTCGCAAATATCTTAGAATCCAATGCAGTCTTTTGGGCCAAAATAATGATAAGCAGCTGGCAAAGTATTTCGGATTCTCACTAAAAGCGAGTGGCAGTTATGCCGAACAGTGCTCTCTATAAGGCTTTTGAGATTCGGAGACTTTGTGCAACTATTTCTGGCTTTTGCTTTTAGAATTATTGTTCTTTTTTGTTTAAATCAACTTTCCTGACTTGAATTCGTATCTTATTATTTCAACGACTCTTTTGTTGGCCTTTTTTAATTTGATGGCTTGGATGGATTTTAGCTTGATGGCTGGTCCTTTGGCCAATGCTTCTCGTTTCAGTTTTTGTTTCATACCGTTTTTTTTTTTTGTTTATATATGTATAAGAAATGCCGATTTCGCGTTTTTTTTTTTAAAATTTGGGTTGGGTTTTTGGGTCTTTTATTGTCTTCACGACCACATATTGGCTTCAATATGGGTCCGAATAACAAGAAAATCCATAACAGGGGATTGAGGGCTCGAATTTAGTTTTTAGGGCCTCGACTTCGGACTTCAGACTCATTTTATGATTATTGAGCTCCCAAATCGCACCAGATACTGAAAGATCCCTTAGTATGGATGTTTATCCATCTCTTTCTCAATTCTTTAGATTGCCGAGTTCAGACCTCATCATTTCAGTTTCGGTTTCTGTTATTTTATTTTTGCGTGAGCCAATTATGCGTTTTGTGTTTTGTTCGTTTGTGGTTAATTTGCGGGGAGCAGGGTATCACCAGCATTAAATCTACTTTTCCTTCATTGTAATTAAGGAAACGTGACTTTTTGTCAGATTTCATCAAATCTCTTCGTTGTCGAGAATTGGCGTTGTTATTCCAACTTATTGTTGATTCGTTTCTTCGTTTCGGTGTCCGTTAATTTGGTCTCCCTCACGTTGTTGTACTTTTGATGAGATTTGATTCCATTTGATTTGCGGAAATCATCTAACGAAGGCGAAAAGGGATCATGGTAGTTAAAATAATATTACCCATTAACTTGAAGGCCCTCAAGATCTGCGAATAAGTTTGTGATATACCCATAAACCAAACATTGTGAATTACAAAGTGAACACTAACTTTACTCACTACCTAATTCACTGGTTTTCACATATGTCTAACCTATAATTAATATAGGTTGGGCTTGTAGTTTATTAAATTCCTAGACAAGTCTATGGCATTCTTCACTTAACTTTTTTTTTTGTAAACACTGCGCTGATTTGAAATTCGTGTTGTTGTTAAATTGCTGAGAAGTTTGGAATCGCGGCTACATTTTCAGTCAGTCGGTCCTGTGTTTTTTTCTTCCACCTCGTTGTCGTTTTTTTTTTTTTTTCGTTGTTTTCTGCGAGACAAGAGAGGTCACATTTGATAGTCTGAACAAAAATCTTGTCGACGTCTCGAGACGCTCTTGTGCATATATGTTCGTTTACCTATGTGTTCAGAGAAGAATGGGTGATCGCCGCCGAAGAGGAAAGACCGAACAAAATGCCTTCGTTAGACACTGGAAAACGGTTTTGGGCCTTGGTCTCTCTGTTGATGCCTTTTTTCAGACCTTTTCCCCACTTTTTGGGTTGCCCATTTTGTTTTTGAGCGGAGATAAATGTTATAAAAATGTAATTACCCGATGATGAATGGATTACCTACAAAAGAGTGAGGATACCGCATTGCCCAGGGTGCAGATGAGGAGCAATAGTTGGAGGGGATTTGTTGGGTGGTGTTTTTCTGGAGGGACTTACGAACGGGAACTGCATGGAATTTGAGCTCAGAGATGTTAACAAGAAGCTAGCAGTACTTTCAGATTAGACATCGATTCGGTGTATACTCTTATTTTTTATTAACAAATTTTCGAAATTTTTTGTACTCGGATTCAACGAACTTATTGTATTGATTTATTTAATGGCTTATACTTCTTTAATTTAAGTCACAAACTTTTCGGTATATTACCAACCACGTCATTTATTCGAAATACCTTTCTAACCTAACTGCATCTCGTGTCATGCACCGCTTTTATCTAACTCCCCTCCCCCTCACGATTCCCTACGGACGTCGAAGTCAATGTTTGAGGCCTGATGTCGGATTTCTGATGTCAAATGTGATGTCTGATGTCTGATGTCCGACCGACTGACTGATCTGACTGGGAGCGGGTAATTGATGCATAAGATTAGTTTTGGGGCACAAGTACGTGGAAAATCCATAAGCGACGCTCGTTTTGTGGATTCGAGGCAGTTGGCGAGACAAACGTTTGAATGACCCACCGGAAAGTGGGTCACTATAGGAAGATCGGAAAAACGGGAGTTGGAAGTGTAGTAGTACTGAACTAATGACTCACCTTGAGTATGCACCTGCCCACGGGTTCGTTTTCAGCGACGGATACGTTGTAGAAGCTCTGGTCGAAGATCGGTTCGTTGTCGTTTACATCGTGAATGGTAACAAGGACCGTGGCTGTGGAGGAAAGGGGCGGAACACCTCCGTCCCTAGCGACAACCGTTAGCTGCGGCACCGGCTCCGTTTCGCAATCGATATGCGATCGGGTGGTGATCAGGCCCGTTTGTGGGTCAATCTGAAACCACTGGGCATGGGTTTCAGGCGTTTCGGCCAGCGAGTATGTCAAAGCCGAGTTTAGGCCCTCATCTCGATCGTGGGCTAGAACTTGAAGTACCGATGTACCCGGATCGGCCACCTCCATGACGTTGGCGTGGTAGAGGTCCTGCTCGAACTCCGGTGGATTGTCATTGACATCGGTAATCCTTAGGAAGATCGATTTGGAGGCGTGCAGGGGCGGAGTTCCCTTATCGGTGGCTACAACACTCAGGGTATAATTTGAAACTATCTCCCTGTCCAGTGGCAGGTGAACTATAACCAAATAAATACTGTTATCCCTGGTGGTCAACGCGAAGTGACCATCTCCTCCATTGAGTGTCACATTCACATTGGCATACTCCGTTTTCGAATCGGGGTCATGCACCGAAATTCTGGCCACGAATTCGCCCGGTTGGGCCGACTCCGATATTTTTGGAGAGGCATCGTCACTCAGGAAGATCACATTTATAGTCGGTTGATTGTCATTTACATCTGTGACTCTGATGGAAACAAAGGCGGTTGTCTCCAGCGGCTGTTCACCATGATCCTTGGCCACCACCACAAGTTCATGCAGCTCCTTAGTCTCGAAATCCAGTGCTTTATTGATGTAAATCGCTCCTGTTCTTGGATCTATGCGAAACATTTGCTCCTTGTCGCTCTGTCTTCTGTTGATGGCGTATTCCACCAAACCATTCTCATCGGCATCCGTGTCTGATGCATACACCTGCAGGACACTGGTGCCCACAGTGGCATTCTCTGGCACCGTTGCGAAGTACCTGCTCTGATTGAAGATCGGTTGATTGTCATTTACATCCTGAATGGTAATATTAACAGTCATAAATCCACGCAACGGGGGTGTTCCTCCATCTAAAGCTTCAATTAAAAGGCTGTAGCCTGGCGTGGTCTCTCTATCTAAAAAACCACTGATCTGCAGATCCAAGTACAGGACACCGTCCCTTTCTCGGTGGGACGACAATCTAAAGGCGTCATTTACGTTTCCCGACACGATATTATATCTCTGAGTGTTGTAGGGTTCCAGATCCAGATCCCTTGCTGGAAGAAGAGTTCTCTTTACCTCCCTTGGGGTATTTTCTGGAAACTCTATGTGCATCGAGGTTTGTGGAAACGTGGGGGCATTGTCATTCTCATCTTTAACTGTGACCAGCACTCGAATATTACGACCACTCAGGGGAATAGCCACTAGACTATAAGAAGCTCGAGTTTCTCTGTCCAGTTTGACCTTTGTGCGGATCTCTCCAGTGGCCCGATCTATGGCGAGATCTGTTTCTACTCCTGCCTCCGCCACAATAATGTATGGCGGACCACTATCGATTCCGCCGAAGTCTCCTATATAACCGATTTGATAGTCTACGGCAACGCCTTCGAAGACTTCCAGCTTTCGCTCCCTCTCCTGATCGTGTGAGGCAGCCTGCGAAGATCCCAGGAGAACGATTGCCAGTAGAATTAGTAAGCTACTTCGCAGCATGTGCGAGGGATGCAGGGCAGGTGGCGAATATAGCGATTTGATGTTGGATCGTCTCCGGCATCGATGGAATATTGCAAAGTCCTTCGACTCGTGGTTCCCAGTGAATGTTACCCTCGTCATCGTTTCGCTGGCGACTACCGAATCCAACGTGGCTTTCATGGTTAATGGATCCACTCCGAGTGGATGTTGAAAAGAAAGCTATGAGGAGCTACGAGCGTCCTTCACTGATGTTGCCTCCTTCCAGCTGGGCCATGGCAATTCTGAAAGAAATAGATAGGAATAAGTAAAGTATTTATAAACTGCATCATGGTGAAAATCAAATCATACTAAAGAAATTACAATATCCACTGTTGTGGATATATGGATTTCTATGTTCTAACCACAGTCTAAATTATAGAAATGCTTTTAGCAGTGTAATAGTGACAAATGAACTGACCATAATCACTGCCCACACTTGAAGCTTTAGGCCTATACAAAAAGCCAACTTCGAGAACCCCCAAGAGAAGAACCTATAGTTGCAGCTAATAGACTGATAACTGCCCCAATGCGCTTAGCTCCGCCTGATGACCGCTACGATGTTGAGGATGGAGATGGAAGTGGAGGCTTACGCATGGTGGAGGCATTTCCATTTGGCCATTTGGGGGAATTTGAAATGCTAATAGACGACCAAGAGAGATCAGGAATGAAGACAAAAGACCAGAGAAGCGGACGACGATGTCGTTTCTACCTGCGTGCGAAAGGTTCAAAGGCTAAAAGGGTCTTGGTTTGCTTTTCGGGCCTCTGTTATACTGGTTCTGATTTCGGGATTGGGTTTGGGCTTGGGATCTCGATGAAATATGGCTGGCACACACAAACGTACACTCACACATTCCGAGAGAAATCAAAGAATACAGTTCCGCGGCCAAGTTGCCATTGTTGGATGGCCAACTCCGCGGACTCAGAACTAATGCCATGTGGCTGGAATAGGAATCGAAATGCTTTGAGATCCGAGCAATTCGTGGTGAACAATTTAGTTAACAAGGCCATGACCAACACTTTTTTTTGAGTGGCCAAAACAACATTTGTTTCCACTGCAATTTGGAAAGATTTTTCTCGCGCGATAAGCGAAAATAAAAAACGTAAAGGGAGGGCGCACAGACGAATAATATAAAAAATTATGATTATTATTTTGGGAATGCCTTAGAAATTTCATTTCGTGATCAGATAGAGATCTTCCAACTCCCAACTTCGAGAACTCAGCCCAGATGATCCTGTTTGATCGTGGCCAGCAATTAAAACTGAATTAATGGGTCTTGGGAAACGAAGAGATCAAACTTGGCGTTAGAAGTCTGACGGATTCTTCCCCTTACAAGATTGACATCCAGAACAACATAATCCTCTGAAGAAAAGGAGATTTCTGCGGAGAAATTAGCCGACCGGGGCCTATCTTTCATGTCCATCGAGAGATTCCGCTACCATTAGGGGTCTAATAACTTTATAATGATCATGTCCCTTCCTTCCATGACATGAGGCGTAATTTAATAAACTGCAACGGTGCCTCCATCAAAAAGTCGAGGAGTACGTTAGGCCTGAACTCTGTGATACGCAAATTACCCCAGGAAAAGAGTGAGCTGCCGTTGCGGAAACGTCAGTTTGATTTGCACTTGTCATAAGTTTAGATGAACTGCTAATACCCGAACACATTAGAAAGCCCGTGGAGGGGTTCCCGATCCCGATTGCTGGCGCCCAAGTTGGACAGCTCCCGTCCAGATTCCCAGATCTGGAATCGCAGAGCAGTCCGATTTGAGTGCCAGCTGGCGGTCGGTTGCCTTGCGTGTGGTTGCACCTGAGATCTAAGATCCGTTGGAAATGACGGAGTGAACGGAGCATGAGGGCTGTGGGAATGACCAGTGGATGAAACAAAATGGATGCTTGCACAGCGAAAAATAAGTTAAAGCAAAGAATCCTAGTGCCTCAACCATCTATTACAATAAAAAGCTTGTATATGCTTTTAAGATGTTGGGAATTCCAGTTATATTTTAATAGCTAGAACAATAACACTGCTTTCTCTTCGAAATAAATAACCCATTGGCATTAAATTTATGTATGCAATATTTCTTTCTGTGTGCTGTAACTGACTGGGTATCTTGGGGTTCTGTGCACTCTGGCGGCATCTAATATCGAATGACAAAGTTGTAATTATATTTGTGGTTCCAGTTCTTTGGTGGAGTTGCAGGGAGTTCCGAACAATTTCACGATGCCATCCCAGGGTAAACCATTAAAAAATATTTTTTTCCGGGAGAATTTTTTTTTTTGTTATTTCTCTTTGTTTTTACGAGCGCACAAAAGCTCGTAAAACCGTACCAACAAAAATAGAGGAAACTGAAAATTCCGAAACAAAAACAGAGCGGCATCAATAAAATCTAGTTAATAGCAAATAAAAGCAACAACAAGAGCCCATAACCCCGCAGAGCGGTATAAAACGTACACAATCATAAGAATAACAGCGTAAACTTTATGGTCCAACTAATTAGGCTGGCGAATGAGAAGGAGAAGTAGGAGATTTACAAAAGGAGAAACGGAAGGCTCAGTTCCAATTCAATTTTACCCAAAAGCTACTGTTAATGCAAAATATATTGCGTTCTTCAGAAGTTAAGCAGTACATATGTATTTACTTCGTATTTGTGCCAAGAAACAAAGAAGGCTTCTGATCTTAATTTTCAGTTATCCGACTTAAGGCCAAACCCAAAAAATGTATGTACAATATATAGTTAAAGTAAGCTTAACAAAATTTTAGCAGGTCAAAAAAAAAAAAACCAGGTACCGGAAGAAATATTTTGCCAACGTTTAGTGGCTGACCTATTACTAAAGTAAAAGCTCTTTAAGAGACTTCATTAACATGAACATTACACATGTAGCAGAGATTTTCTACTCGAACAATTTTCTACTCGAACAATTAAAAGAGTCGAAGAAGAAAATCAACTTGTTTGGGCAGAGCTGTTGTTGTTGCTGCGGTTCCGCTCGTGATTTAACTGCAAATTATGCAAAATTGTTGTCTAAAAACCAGAGGCTAAGTAGGTGGTAAGTAGACGCTTTAGAGCGTGTTTAATTAAATGTTGAGTAATTTATGAAAACTGGCTGAGCGGGCGAAGAGCCAGTCAGCCTCGACTGATACGGCCAGTCTGTCAGCTAATAAGTTACTTCTAATGACTTTCTAATTGTCCGACACACACGAGACGGCCAGCTATAAACAACGAAACTATAATTGTCCGCATATTAATCGAACTCATTTAGATGCAAATCCGAAAGGTCCGACTGGTCAGATCCGAGATCTCCGAGAGACTCGAATCCAACCAAGCGTGGATCACGTCAGATATCCAGAGCTGCGAAAGCGTGAAGTAAACACGAGTGTTTTTCTGCTAGGAAAAGTGCGAAAATGCAAGTGAAACCGAGGTGATTTCGTTTTCAATTCGATGTCGGTTTCCATTTCGAATTTGTCTTGTGTTTCAATTTACTGAACTTCACTTTCATAAGGGTCCCAAAAGCTTGGCAAAAGCCTTAATTGCCAATTGAAAGGCTGCCAGAGTCTGGCGAGGAACGCATAATAAGCGCTAATTAGTGGCAAGTGTTAGCGAAAATGCAATGACGTTGATGAGATGTTCTGATTTATATCTTATCGCTGCGACAACAGCCTTAATGTGAAATGTTTGAAAGACATGAAATTAAATACTATCACCCTAGACATTGGATAAGGAATCGCAACTCGAAAAATGATCACAAAGAAAAGATTTTTATCAATACAACTAAGAAACTTGTGGGCAGCGCATCTCCGCCGCAATTATGGGGTATTTCAAGATTTACTATCGAAGCGAAAGCCTGTCAATAGCATCATCTTCTTGCTGACTCAGCTTCCAGGTTTTGTTTGGGTAGCCAAAAGCATTTAGCAATGATTGTCATGGCCAAGAGTGTGTTTGGCCATTGTTTAACGCGTTTTATGTCCGCCATTAGGGCACAAAGCCAAGACAAAACACATAATGCTAATCCCCGATCCCCCGATCGAGAGAGCGGTTCATCAACCCACGTCTGCACGCGCCCCTTGTCCTAAACACCCAAATATTTCTCAATCAGCATCCGATTACGATGGCATCAAATGTATAACGTTCCGTTCCCGCTTATCTCCAGAGATTTATTCTGGTTCTATAACAAAGCCTACTCAATAAAAAAATTAAATTATACAGCCAACATATTTATGGGACTGAAATACAAGTGTGAAATATATAAAACAAATTTCCAACTGTCTTTGGATGGGGAATATAGTATAACATTCCCATAAAATGTTTCTATATCAAAGTTCTGTAACAGTGCTGTAATTATCATTTTGATTAAATCTAATATTAAGAATACAATAATCTTCGCTCTTAGCTGATTGTTTTTATTTCAAATTTTATTTAATTTTAATGATGGTTACCCACGAGATACCACGGCCAGCATATTTAGGCCATAAAAGAGGCACGAATCTGAGATTGGCCAATGCGACATGCTCGAATTAAGATAGTTATTGGTTAGCAAATATTTATGCCCACCTGACACGAGATGAGGACGCCAGGCAAAACTACAACCTGTTCCATTATTTTCCCAGCTAGAGAAGTGTCTTCATCCAGCGACGGACGATGAACATATTCGCCGACTAATCACAGGCCAAGTCACATTCGAATGTCCGCGATGCCAACTCGCATGAGACTCAACAAAGAAATTAGCGCGAAGCAATCCCCCCCCTTTCACTCTTCGAGGAGCGGGTGTTTGCAGCAGGTGCGTGTATTCCCATACAGTGAAATCAATTTTTTACGATTTGATCTTGACCGCTGGCGATGCAAGAACAGTTTCGAGCATTTTTACGTGACATAGTGTTATAATTTGGTAGTGGAAATAATGTATTTAAAGTGTACTATACTACTAAACTATACTATGATGAGGTGCGTACAGATTTTTTAACGTGTATGCCTCGTCCACGTCTAATGTAATTTTCCGGCTCATCGAGCTGAATGTGTGTGGTCCGCTCTGATGGCTTTTCCTCCGCACACACGCGAAAATAGATTAAAGCGTAATCTTTGTTTGTACAACGCTAAGCATTGCGGCAATTAGTGGGGAAAAGGGGGAAAGCAGGCGGACATTGGAGCAATTTAAAGCGCATTAAACTGCGTTTTGCAAGTTCGTGTCCTCAGTCTTTCGTTTGAGCGCCCGCACCTTCAGATGAACAGACGAACACCTGCCGCCCAGAGATAAAACAAAGATGAGCCTAGCGTCTATAACGGTTAGGGATAGGGTCGGAAAACATACACACACGCAACATGGGAAATGAAAATTATATTTCATTTTATTTTCTCTTCGCACAACTCGACTCAACTTTGAACTCGGCAGCCTTTTGTTGTTACGTTCGGGGTTTCAGGCCAACTTAAGGGGAAGTGTAAATTAAGGGCCATAAAATCTAGACTCTAATGTCCGACTGCTCTGGCTTTTAGCAGCATGAAAATTGAAAAAGGCCCCCCAGTCGAGAGTTCTGTAATAATTTAACAACGCATAGAAATTTAATTGGAATGGCATTTAAAAAGCCGAGCACGTTTCGAACTTCCTCCTTGAAAATTGTCAATTATAAACTGCATAAGACAAAAGAAGTGAATAACTTATATGCGTTTATATATAACTCTATTTGTCCGATTGAACTCCAATTCGGTTACTACGCTGTAGTTTTTGGAAGTGTCACAGCTGACTGCATTCTGTGTGAAATTTTCCAGGAATCACAGTTGGGCGACACTTTGTGCACATTTCCATTCCCTTCACGTGTCGCCCCGTATCTCAGACAGAGATTAGAGATCGATCGCCTCAATCGTCGTCGCTCGGCAACGTGTAAAACAGGTAGAATAAAATTCCCCATGCCGTCGCCGATCCACCAGCCACAAAACACCATACAATACCACACCAACGCCAAGAACACCGACTCTATTTGTTTTTTCACATTTTCCTAGGGAGCGGACCAAAAAAAAAAAAAACGAGGCGAAGATGGAAAAAAAGGAAAACTCGAACAGCACTTGAAGAAATGGAATACAAAGTGGAAGGCGAGGTAGAAGTAGATAGGAATAGAAGCACCCAAGAGGAGGCGGTCACATTCACAGAGAGTGTGTGTTTTCCTCTTCGGCATCCGTATGCCTCTTTCTTTCTTTCTTTCTTTCTCGAGAACATCGCTTTCGATTACCAATTTGACTATTTCAAGTTGTTTTCGCTCCTGTTTCTCCAGCCCAAGAAAAAAAAAAAGAAAACGTCTAATTAGGCCTGGCCTAAGCTTGCCAGTCTGTTTACTTTACTTCTAGAGCTGCTTTATCTTTTAGTTTTAGTTTTCGAAAAGCTTAACCTTTTTTATGCCAAAAATTCGAATGGTTAAGTGTAACTAAAAACTAAAAACACTGCCTTTAAGGTTGTATTTTTGGTCTCAAATAGTTTGCAAAATCAGTTCGAATCGTCTTTATATCTAATTGTATCTGTCAATTGTGGTTTGGTCTATATTCTAAGCTAGTTCACATTCTATATTTTGTTCAGCTTTTTCCTTCAAATTATAACTGTCTTTCCTGATTGACTGACTGTTCCTCTAAAGTGTTGGTTGAATTTTGGGGTGGACTTTTCATCTTTCTCTTACACTTCGTGGCCTCTTCTTTGCTGTGCTGCTCCTTTTGGGCTTGAGCCGCTGAAATGCTGCGGCGGTTGCCAATATTTTTCACCAACGGCGCAACAAAAACAACACGGCGAAAACCCGCTGCCACAAACACAATGTTGTTGTATCTTTAGCCACACGGCCGAAGCGAGCCAAAAAGAACTCGTTTGACTTGTTGAACAATATTTCTTTTCGCCTTTTACTCTGTGTATTTGTTGTGCTACTGCTGTGTTGTGCTTATGTATTTGCTGTTGGATTTTCTCGGCTGAATAATAATTAAAAATCACTCTTGTTGCTCTAGTGGAAATTCTGCCCGATTTGAATATATCTATATAAATATTTTCCACCGAACTTTTCTCACACGCGGCGAAAAAGCAGCGGCGACGGCGACAAAAATCGGTGACGAAAACAAAATAAAACGCGGCGAAGAATTTGGCTTTTGGCGGAGGTTTTCAGGGGCTATATGAATTGATTATCGATTTGATGAACTTCAATTTGTCTGCACTGCACTAGGAATTTTCTTGCACTTCGTTTCGTATATTCTTTAATATATTTATTTTGTAATATAGCCAGATTGTTGCGAACCGAAATCCAAATTCCGACGGCGACACGAGGAGAAGGCGACTGAGAATCGAATTTTCTCCGCTCGCTGCGATTCTCCAATGTGGCTGCGACGAAAACACACGACAGACTG	767721	833709	ds
68	2849	ATTGATTTATTTTATTTAACAACTTAGCACATTACCTAATTTTTTTATCTGCACCTAGAAATGGATGTGAGAAGATCACCGAAGGTAACCAGGGAATGCTTATTGGAGCCACATGCCAGTGCACTGGCAAAAATAGTCGTGTTGGGCATCGGACTCCAATTGGTGATCTGCCCCCCTCTCGCAATTCAAATTAATCAGAATTAGGCAATTACAGAAATTACAAAAATTACATCGTAATTTTCTGGGCTCTTCACGTTAAAAGCTTTTGAAAAATTGCGCATGCGTATTGGGAGCGAGTGAGCTCGTCTGCGAACTCACCCCTTCATCCGGATCTTGTTTGTGGTTTGCTGCTTGCGCCCAGTTCAGTTCGGCTGGTCAGGAATTTATCGTGGCTTAGTCTGGGCCAAGTTTAATGCTGGAACAGTCTGTGCCAAAATGGATGCCCCCTCTGGACATTGGAGTATACAGTATGCTGCGTTCGGTCAATCGATTTGTGGGGGATTAGAAACCACGGAAAGTATGTCAGTGGAAACTCGAGACAAGGAAGCTGATTTGTTCGCTATATACCAAGATAATTACCATCCCCTAAACAAAAAGATTTTATAACTTCCATTGACAGGAACTCGGGTTTTCTCCGACTGGAAAAGCAAGCCCCTGTTCGATCAGCAAGTGATGATCAGCCACCATCCATATCGGTTAGCCACTTGCTGACTTCTGTCCAATGACTTCGCGTATCAGCAGCTGCCGTTGAATGCACAGAGTGAGTTTCGTATCTGCAAATCTCTAAATTGCCACAAATTAACAGATAATTCGCGATGGCCGAAACCCGAACGGGGAAAACAGAAACAGAAACGCCAAAGACAGCGACTGCTAAACAGATTCCGTTTGACTTCAGCGCGCAAAGGCGACGCTAATAGATACTTTGCGTGCTCACACTTACACTCACATTCGTAGTATTTGCACTTTTGCATCTGTGGAACTGCAACGGCAGCAGCGAAAATCCTAATGCAGTGGGCAAACTCGATGCAGTCAGAGAAATACTTTTCATTTTCTTATATACTCTGACTATTATCTGATGTCAATGGTATTTTCTTCGTGGCGTCCAAAGCCAAACACCTCAGTTTTTTTTCTTCCCGTGTCACTGGCTTCCAACTTCCAAGCTGGTTGCACAATACCCAAATCCAATTTTCGAATTCCCACATGCGTTCATTATCGGCCACGGATTCGGATTCGTATTCGTATTCGTATTCGTACTCAGAGATCGGCTGTAGAGCTGGACTTCGCGGTGGAGACCGGATTGGGGGATGGACACTGGGGGACTGGGACTCAACTGCGGGTGCGCGCGTGCGCATAACTCATTTCGCACTTTGTCCGTTTCATAAGACCAATTAAAGCGCCGCGGTCCAGAGAAGCTCAATGGAGCTGAGTCGCCGTGGGGCGCCTTTTACCAGCCTTAACTTTACGCGAGCCTGTGACAATTTTCCATGTGAGCACGGCTGACTTCGGATTAAGTGGAAAATTTGACAAATGCACCGGCGAGGAGGAGGCCGTGATAATCACCTGATCCGATCCGCGGATCCACTGCCTCGGCGGCCCCTTCCCTTCCCTGCGTACAAATTTGCGCATTTGTCCAAAGCAGCGTGAACATTTCGCACAATCGAGAAGCCGGCGGATCGGGGAATCGGAATCTCTCTTTCCCTTTCGGGCCCCAACCAGCATTTAATGCGCATTTCGTTTTCGTTTCGTGCCCAATCCGCCAGCCACGAAATTATGTCAATAACTAAGGTCATATGCATAAATTCTGATCCAGCAGCCAGGGACACTGGACGCTGGACACTGGACGTTGGACATTGGGCAACGAGCTCGGGGACCCAGAGACCCATAGAGAGCCTGGAACGAGCACGAAATCTGTAACTGCATACTAAATACTGCAGGCAGTCTGCCCTGCTTTTCGGCATTTACTCTGCCCAGTGGATTAGGGATAAGGATGGTGAAATCAGCAATAGTCACAACTCAATTTGCGTAAATATTCTGTGGAAATATATATATGTAAAAGTGGCTCATCAGGGTATTTGCTATTCGAATTAGAGACTCACGAGTTTGTCCTGAAAATTAAGCCCACCTCGTTTGGTTGCAAGTGCACGTGTCTTGCTTTTGTGGCTGCTCACAATGGAAGCTATTTACAGAAAGAGAGAAGGGGGGCTGTGGAGATAGAGAACGCCTCCACCTTGGCAGTTCAGTCGAGTCCGCATGCTAATAAAATGATATTTTATTGCTTTTTGGCGGCTCATCACAGCCAGAATGGAACTCCTAAAAGGCTATGGCACTGAATAGGGGGTCATTGGCAATGAATACAAGGCATCTTGCATGGCTAATTGCCTTGGGAATCGTGCGAGGTCTGCAGACGCCTGCTACGCATTCCCCGAGATTAAATGCCCCATTTGCAATTGACTGACTGACAGAGAGCGGGAAAATGATGGCTAGAAGGAAGGCGGGTGGGTGGGCGTACTGAAGTGGGAGTTTCTCGTTGTGGAAATTGCCGAGCGCAGATCAGGACTTGCAGGTCCCTGACCCAGTAATTGGATGTGAAGAACATGCCACAGCGCAGAAAGCCAACCAGCAGCAATCTTGGGATTGTATTTAGATGATGCTGCAGTCTGCCGGGGATGCAGTCTCCGCGCAGAGACAAGCTGGGGCAAGAAACTAGCCCAAAACACGATTAACCCACATCTTGGACGCGATCATAAATTATTATGCAGCTGGGAGCAGGCAGCAAGCAGCAGGCAGAAGTCCCCGAAGGAGATGGTCGCGTGACTCTCGAAAAGGGGGGTTTGTACGCTAAAAGTATT	838463	841311	CR46260
69	2203	GAACGAGTCCGTCTAGTCCGTCAGTATCGAGTCAACAACCTACATATTAGTTGCACTCACTTCGTGTCTGAGATCAAACGAAAAAATATTAGAACCAAAAGTTTTGAAAGTTTTTTTTTTATTATAGTTTCAAACTTAAGTGCAAAATGTTTCGGTCGTGTGTGCCCAAGGCGATTACCTCTAGTCGCTGTTTCGCGCGGATGTACTCGAAGGACGTGCGCTTTGGCTCCGGAGTACGGGCAATGATGATCCGGGGCGTTGATATTCTGGCTGATGCCGTTGCTGTGACCATGGGGCCCAAGGGTCGCAGTGTGATCGTGGAGCGACCATGGACCTCGCCGAAGATCACCAAGGACGGCTTCACGGTCGCGCGCTCGATTGCCCTAAAGGACCAGCACATGAATCTGGGCGCCAAGTTGGTCCAGGATGTGGCCGATAATACGAATGAGTCGGCGGGTGACGGCACGACCACAGCAACAGTTTTGGCTCGAGCGATTGCCAAGGAAGGATTCAATCAGATTACCATGGGGGCTAATCCCGTGGAGATTCGTCGAGGTGTCATGTTAGCTGTTGACGTCGTAAAGGACAAGCTGAAGGAAATGTCCAAGGCAGTGGAAACGCGTGAGGAGATCCAACAAGTAGCCACCCTCTCCGCGAACGGGGATACTGAAATTGGGCGGCTCATTGGTGAGGCCACCGACAAAGTGGGTCCAAGAGGAACTATTACTGTAAAGGATGGCAAGCGCCTGAAGGACGAGCTAAATATTATCCAGGGCCTGCGCTTCGACAACGGCTATGTGTCGCCCTTTTTCGTAAACAGCTCCAAGGGGTCCAAGGTGGAGTTTGCCAACGCCCTTGTAATGATATCCCTGAAGAAGATCACTGGACTCTCGCAAATAGTTAAAGGTCTGGAGCAATCCCTGAGGCAGCGTCGTCCCCTGATCATCATAGCCGAGGACATCAGCGGGGAAGCCCTCAATGCTTTGGTCCTGAACAAGCTCAGGTTGGGCCTCCAGGTGTGCGCCGTCAAATCGCCCAGCTATGGACACCACCGCAAGGAGCTTATAGGCGATATATCCGCTGCCACGGGAGCAACTATTTTCGGCGATGACATCAACTATTCCAAAATGGAGGAGGCTAAGCTGGAGGATCTGGGTCAGGTTGGCGAGGCTGTGATTAGCAAGGACAGCACCATGCTCCTGCAGGGCAAACCCAAGACAGGACTTTTGGAAATGCGCATCCAGCAAATTCAAGATGAACTGGCGGAAAAGCAAATCAAGCCAGAGCAGCGGGATCGTCTGCGCCAACGCCTCTCCGCCCTCACGAAGGGCGTGGCAGTGCTGCACATTGGTGGAGGCAGTGAAGTTGAGGTGAATGAGAAAAAGGACCGTGTGGTGGACGCCTTGAATGCCACTCGAGCGGCCATCGAAGAGGGAATTGTCCCAGGTGGCGGTACGGCCTTTTTGCGCTGCATTCCCTACCTCCAGGAACTCAAAACGGAGAGTGCAGATCTCCAGAAGGGCGTCGATATCGTCTGCAATGCCCTGAGGATGCCTTGCCAGACCATAGCTCAAAACGCCGGAGTTGATGGCCCAATGGTGGTGGCCAAGGTGTTGAATGGCTCGGAAGACTACGGCTACGATGCCATGGGCGATGAGTACTGTCGGCTGGTCGAGAAGGGCATTATTGATCCCACAAAGGTGCTGCGGACCGCCATCACGGATGCAGCTGGAGTGGCCTCTCTTCTGAGCACCACCGAGGTGGTTATCACCGACTCCCGGAACGATGATCTTTTGTCCAAGTTGTCAGGAGCTGGCGGCGGAATGGATGATGGACTGGACATGAACATGGGTGGCTTAGAGGAGCTGGCAGCCTTAAGTGGATTGGGTGGCATGGGTGGTATGGGAGGCATGGGTGGTATGGGAGGTATGGGAGGAATGGGAGGTGGATTCGGCGGAATGGGCGCTGGTGGCGGAATGAGCGCTTCTGCCAGCAATGACGGTCCCACTGCCGAGGAGATGAATGAAATGGTCAAGGCTATTCCCGGCATGGAGCAAGTAGAGGTGCGTGACATTGACAGTGGGATGATGTAGAACCCGCTTCCGTTATCCGCTCCAGCTCAAATCGTTTCTATAGTTCAAATATCTGTTGAGTGTCTAAATTTTATGTGTTCATCTAAAATATAAATTGACAATCGAAAACG	870611	872813	Hsp60B
70	7184	AGGTGGTATATAATAACTTTATTGTATTCAGCGTATGCGTCCGCGTACAAATCGAATGTCGGATATTGGTTAGTAAGTATTGCATATATGCAGATACATATTAGTTATCGCTACTAAGTCTGCTATCAGTCTACGAATGCATGTGTGATATTTGGTATCAGTAACTGAAAATGAGTAATTGGTAAGTGATATTCCATAGCCATTAGTTGTTAATTGTTTATCAGGGGCGTATAACCAAACGTGAGTTTCGGGAAAATAGGAGGTCAACTAAAACTAAATCTAGGCCAGCTTCTTGTACAACCTGCGATTCTACCTTTCAATCCCTCCTCAATCAACTTAAACATTGATCTCTCATAATATTCCCAAACAACACATATATAACGTATAAATAAACAACATTATAAAACAAATCAGCTTGGTGACCCCATCACAATCGAGCTTACAAAATAATACCCATAGATTATGCACATAGTTCCCAGGATGGATCCCAAAAAATCCCGCGCTCAGCGTTTTTTCGTCCTTTGCTTACATGTGGCATATAATATTCTTATGCGAGTCCTACAAGATGAATATTCCATATTTACGTATGCGGAGTCCTTTAAGTGTTCAGGCTAATTAATTGCTATCGACACTGGTCCAAAAGAGGAGTAAATTCAATGCGGGTGGGTTCGTCAGACAGTCTCTCGATATATATCCGATCATTTGTTGTTTAAAGATCCTATATCAAAAATTTGTTTGTTGGGGAACACTGCGGTCTATTGGTGGTGAATATCATATGTGTTGTAATTGTGGTGGTGGCGCTACTGGGACTATAGAGCTGATGCTGACGAACTAAAATCGAATCTGGGCTGTTCAAAACATCCTAGACCCTGCGGTTACAATGCTCCTGCTGCAGGTTCACGTTATTCATCACCGCACTAATGTCCACCACCACCGAGTCCGTCATTGTCATAACGCACTTGCTGCTCGTCTCCAACTCGGTCTGCCCCTCGAGAAGTCCTCCATCGTGGTGTCCATGTCCATGTCCATGTCCATTGGGGGTGCCAGCGGGCATGTCCTGAAGGGATAGTCATCAGATTGGTTAAATGTCCCCAAGTTGATATTCATACCTGATAGTTAACGGAAGCGGCATCCAAAGCCATCAACTCCTTTCGCGACAACTCCTCGACTACGGCAGCAGTGTAGCAGTCACCCAGCATATTATTGGTGGTGCGAATCCGATCCCTGCAAGGAGATGGATCTTCGATAAAGCTTTTTCGCAGTGGAACTGCCATTACAAATTAGATCCATACTCACACAAACCAGTCCACGGCGAAGAGCAGCGTGACATCCTGAACAGGCGCATCAATGGCGGTCAGCACCACGAGAAGGAGTACCAGGGCAGCACTCGGAACGCTGGCCGAGCTCATGGAGGCAGCCGTGGAGGTCAGAAGGACCGTAAGGAGCTCTCCAAATCCCAGAACCATGCCGCTCATCTGGGCAATGAATATCGATGCCACTGCGATATATAGGGCCGTTCCGTCCATGTTGATGTTGCATCCGATTGGAAGGACAAATCGCGTGATCCGCGGATCCACCTTGAGTTTCTCGTTCATGCAGCGGAATGTAATGGGCAGGGCAGCGGCGCTAAGGGGCGTGGCAGTCACAGTTTTGTCGAGGAGTGTGTTGATTTTTTTTGGTGAATGAGTATTAGTGGGTGGTTCGGATACAACATCAGGTCGTAGCAAATACCGAAAGAAAGAAAAAATACACATTTAACGCACTCCTACTGAAACTGAAACTGAGCTCCTAGTCATTTAAACAATTCAAGGAATTTTGATTGGCTATTGCTAAGTCTTAAAGAAAACAGTAAAGAAATGTAAACTTTAGTAAACTAATTTTGTGGCTTGTCTAGAAAAAAGTTGTTCAGAAACTTGGCCAGTTAAAATGGGAATGTTGTTATTTAAAAACTTTCCAATAACTTCGTTTCGTTGATTTACTTTACTTCAATGTTATGAGCGGACTCCAAGTTCATTTAGGTCAAAATTTTGTCATACAATATTTTTTGAATATGGTTTATAAATTTGTCCATTGCTTAAGACAAAGCCGTATCAACAACGGTTATTTCATCTGTCGTTGGGCCGAAAAATTTCACTTGAAAATCTCCTGAAGCTTAACTTTCATCAAAGGCCAAACAGATTCATCAGATTATAGACCCAAGGACTTATAAATCCCGAATGAACACAGAACTCACGTTGAGGCCGTGGCGAAGGCGGTAAGCATGGCCTGGATGAGTCCGGCGTAGAACTTGAACGGATTTCGACGCACGACGACGAAATATATGGCCTGCATCACCACAAACTGGTAGATAAAGACGCCGATGGCCACCGTGACGATGAACCACATGAGTTGCGACATCACCAGGCCCAAATCGCCCACGCTCAGTATCTTCCCAGCGATCACAGAACTAATGCCCACGGGTGTCAGCCACATCACGCAGGTGACCATCTTCATGATCACCTCAAAAATGGCGGCAAAGAAGTCAACCACGACCTGACCCTTCTGGCCGATGGTTCCCAAAAAAGTACCAAACACCAGGCAGAAGAAGACGATGCCCAGGGTGTTGGTTCCACTGCGGTACTGGATGTCCCTCACCAGCACCACATCCTCCGTAAGGTCTTCAGACAAGCGTTGGGCCTCCGATCCGGATGCCAAGGTGTCATTCATCGTTTCGTTGAAGACGTGCAGGATACTCGGCTTGGGCAAGTAGACGGTGTGCGCCTGCTGAATGGAGGCCTGAAACAGGTTGTCCGGGAATACGTTCCTGAAGAAAAGAAGAAAATAAGAAAACACAGCTAATATTGAAATATGAAAATCAACTCTTGGAGCATATAAAAGATAAATATGTGTATGATTGTATCACAATTGGGTCGACTTTTAATGTCGATCTACTACAAACTACAAAATAATTTTCGTTGCACTGCTTCAAGCAGTTATATTCGTAAACTGCTTAGTCGTACTACAGAATCAGACTGCTTGCCAGGTTAAGACACTAGTTGCAGCGTTAAGCTCACATGTAGAGGGCGCCACTGAGGATGCTAACAGGTTTTATAGCTTTTTATGTTGCTAAGAGCTACTTTTCGTATGCTACTTAAATGTAACTCACCTGCCCAAATCCAAAAGACTATCTAGAAGGTTAACTGCCCGCCGATCTGTAGATCGATCGTCCGCATTGTGCAGATCCGGATTTCCAGGATGGATGAGCAGAACGAGAGCGATTCCCAGTGCAGCGTTAAAGAACGAAGTGCTGGCAAAGTAAACCAACGTGCGCAGCGCTATCTTGCCGTTCATTTTGGCGTTAAGGCTGGCCGATCCGGCAATAAGGCTCGATATAACTAGCGGCAAAATCATCAGCTTGAGTACGCGCATAAACAGTTCGCCAGGATAGGAAATCAGCATGATGGAGTCCCCATGTAAATTAAGCGGCCGTAAGGAGAGTCCTGTCGGAAAAGTAGTACATTAATGGAATATTTCAGCATAACTATATTGCGTTGGCAATCAAAGTGTATGCACTAAAATTAGGTTGTCTGTTGAACTAATCGTACTTACCTAGTATTACACCAAGGAGAACTCCGGAAAGGGTGACCAGGAGCATTAGATTCTCGGAGAGCCACCTGCGGTAACCGGTCAACTCCACGGGGGCATCGCTGCATTCCGTGGTCTTCGGAGGCAGCTCAGTTGAGGTGGGGGGACCCATTTTGGCGAAGAGGTAATCTGAAAATTTGCCAGACTTTTCCATTTCCATTGTCCAAATGTCCAAGCTTCCGGGTGGCGCAGATTAAGGCGCAGCGGAGCGGTGGCGACAAAACCGATAACCAAAAACCAAGAGAGGAGCAAGCAAGACAGGGCGACCGAGAGAAAGAGAGAGCTAGCGCTTGGTGGGGGATTCCCCGCTGTGTTTCAGTTGGAATGCGACTGCTCCTGTTGCGGAATATATGGATGTTTGGCTGGTTGCTCGGTCGGTGCTGGTGTCCAGTTATTGATTTTTTAAGTACTTCACATTGAACTTGAGGATGTTGATTAGGTAGGCCATTCTACCGGTGCGGCGTTGTCTTCCTTTTGTTCGGCGGCGTTTGCGTTCCGCCTCTAAGCCTCGTTCCTTCCTCGCTGCTGCGGCGATTGTTTGTTAACGGCTCCGTTGTTGTGGCTTTTGGCAACTGACCGCTCTGGAAAGGCAATCAGATGGGGCTGACCTTCGTAAGCGGGCGGAGGGTGGTGCTGGCTCTCTTCAAGACGCTGAACTGCACTCGCACTCGCGGCCTGTGTTGTGCACACACACAGATAATCGATTTTTCAGAGTCCGGGTCAGCGGTCGTCTGTCACTGTGTCAGGTCCTGTTCGACCTTAAATTCGTTTTCAAATAGGAGGTGATTATATGCTCCTGGTTACTTTTTCCAAGCCCCACAGCGTGGCCTTAGGTTCAGCCTTCTTCCGCTTTCGTTTTCACTATTTTCAGCCGTGTCTGGTTATCCTTTTTCTGCTCCTGATTCACAGCTCCTCGGAATGCGAACCGCTCACTTCAAGCTTGCTCCTGCGAATGTGCCACTCTCTCGCTGGGTCAGCTTTTTATCCAAAAAAGCCACTCAGGAGTCGAGTGTCCTGTGTGCCATAAATACGACCGAATCTCTCTCTTTCTCGCGGCGCATTTATGGCAAATGCCGGCAGGGAAATGAAAACGAAATGGAAATTAAAATGGAGAAATGGAGACGCGATGCAGACATCACGCACCGTCGAAAAGCTGATTGACGCTCCATAATTATCATAAAGCGGAAAATTCCGCTTGGCGGTAACGCAAAAATTGATTATTAGCCACGCAGAGAAATTAGCACAATAATCATATGTAAAATTAAATCGTGTTTAAAGTAGTGTAAGCACTTATGAGAACAACAACAAATCCTTCTATGCAGCATTGTTATTAGTAAATTAAATTCTTTAATTAAAGCTTGAATATGATACTAACATAAGTCAGCATGTAATATAATTTTCTTTTCCGCGGAAAGACTACTTTTGTGCTCTAAGTGCAAAACCACTTTCCAAACCATTCCAGGTAATTTGATTTAATAGCGGTGCTAATCGATTTAAGTGACTTGGCAATTGCCATCGTATGTCCTCGGGGATAAAAGAGAGCACCGCGAGAGGGTTCGTCGCTAAAAGACGTTTATCGATCTGTAAGAAAGTGCGCCTTGTTAGCTGTCATTCATAAATCATGTGAGAGCCCCGGACCTTTGCCCCCGAAGACCAAAAACCTATTGGCCATCTCTTGGGCAGTGGGCCAAATCAATAGGGCAGTGCTATATTTAGCTTCTTGGCCTGGCCACAACAAACAAATCGTTCCGCGTCCGCCGGGATCCGGCTGAATTCGGTTGTCATATTGCAATTCGCATTGCATTCCCCAAGTCCCAGTGGCGAAACATCCTCGCCATATCCCCCAATCTCTGGCAGATAATTAAGATAATTGCAGCGACGAGTTTCGCCTGTCGTTTTGATTTTTGCCCTGCTGCAAGACAGAAAATTTATTGGCACTTCCTCTTCGCAAAACTTTCAGCATATGTAGATCTGAGATATATAGATATTGCCGAGATGGTCGAACTTGAACTTGACATTTGGCAGGGGTTTCTTCGAATGCTTAGGAGAAAGAACGATATCTACAGAGGAAGAATTCCTTGGCTTCCATTATAAATGGTTAGTGTGTTAGGCTCTTGAGCACCTAATCGATTCAACCTGTCACTTGGCCCATTCATTTCGGTTTCGCTTAGCTGACGCAAATTATAGACAGGCACGAAAGCGAAAAACTTTCAAAGCGATCGAAGGTCACCCTGCGTCCCCAAAGTTCACTCTCTTCTGGACTGAAACTTGCAACAGAAATACGCCGAATAGGTGATACCCTTTACGAAGATTTTTTATACGACTAGCATATATAGTAAAAATTGTGAACTTCAAAAAAATGGTTGGCAGTGAAAATGTTTGATCGGTTCTCTGAGTTCTGCTAAAACACCAAACTGTTAATGGCAACTTAATAACTATATTTCAGGTTTCACTTGTCGCCACCGCTCTGTAATTTTCCGTGTTGTTTTTGGATGAGCTCACCTCGGACGATTAACCACAGATTACCCAGGATGGAGCTGGTTGATGGCACTCCCCGCGATAATTATTGTTCTGTGCTGTATGTCTCACTTTCCACTCACTCGTTGGTATTTTGCTTGGCACTTTATCACCGCCTTTTGGTTTTTTTGCGCGCACACCACTGCGAATACTTAACGTTTTGCCAATGCAGTCAGTTGGAATATTTTCCGCAGCAATTTCTGCTGCCGTTGCATCAACAGTTTCAAAATGCGTTGCACTGCTGTAGCCGTTGTAGAGGATTGTCTTCTACCTGCGGATACCACAAAATGGTAGGCAACCCCAAGGGGGCTTTGGTGTTAGGGGACAATGTTTGCTTTTCTCTGCTTTGGTCTGGATTCGAGGGGGCTTGACTTCAAGGTTTGTTTACTAGGAAAGACTAAGTGGGTGGGGGTGTTGATTGGAACGAGGAACGAATGGTGAGAGTACCAAAATTAAATTACGCCCCAGCTTTTTGTTAGGTGATTCACAGTGCAAGTTGTATGCAGGAAAGGCTTAAATTGTTCTTCGACCGACTTTTGTATGACCCTTATGCGGGTTATATACACCGCTCATAACTGGGAAATGGCGACAATTAGTTGACACCCTGCTTCCATGTAAAAACAAATATCGTTGGGCTTTAATTACACCGTCCTTGTATGTTATTTGGCAACACAATTTGTTTCGCTAAGAACCAATTAATAACACATTATTGCCGAGTAATGATGACCTACTGAACCTTGCTAACTAAATGTATTCCCAAGCTGGAAACATTGCTCCTTAGCTTCCTACACGGAAGGGAATAGGTTTTTGGACGTGCAGGGATCGGGAAGGATCTCCGGGTACCTCAAGACGAAACGATCGACGCGACACGGAACCGGAGACTGCAGCCGGAATGCCGCGAGGTCGCGGTCTTAACTGCCTGGCGATCGACGGACGCTGAGCGCTCTAACGGAACGGAATCTTGAACGGAATCCACTCTGAACTGAACGCGATCTGAAGCGGCTCCTCCGATGTCCGCTGGGCTCGCCAATTGAACAGAAAGT	873843	881026	Eaat2
71	12455	CATTGCAGCTCAATAGGGGAAATGAAAACAAAAGCAAACCCCAAGCAAAAGGCCAGCCAGAAAACGGAAGGGAAAATAAACTCGGGCGCATTATGCAAGCCCAGTTGAGCTGGGAAACGCCAAAGAACTTCCCATCGACTCTTTCTCCCAGCTGGAAATGGAACGTTTAACAAATGCCAAGGCGGACACTTCTATTTCAGACGGCCTGACTGACTCAATGCAGCCATAATTAAGAGTGTCCTCGTCAGTCAGTTCGCCATTGTTCTGTATTATTCGTTCCTCGAGCAAAGGCAATGCGAATCGACAGCTGTCCTCTTTTCTCGAAATCTTCTGGCAGCGGGATAAATGAATTTTTCATTATAACAGTTGCAAATTATTTAGTTTCATGTTGGGCATTAATTTACATAATATAAACTTTGCCAGCACAGTTTTCAATTGCCACAGCTTGTTGCTTGTGTTGCCGAGCGCCCCCAACTCCGACTTTGTTTTTCATGAATGAAATTTTGGCGCGCTTTCTGCCGCGCAGGCGCACTCCATGTCGCCGGAGAGAGCGAGAAGCCGGTTGAAGGTGGATGATGGAAGTTGAAAGCCAGCCTCCGTGGAGGATGCCCATTCAATCTGCGATTCGTCAGACAAAAGCAGCGCGACTTGGACGGCGGCCAACAGTTGCGGTCTGGAGCTCGTCGGTTGCACTTCGCAGTCGGTGAAATAAGACCCGGATAAAAACCCTCGAAAGATATAAGCAACCATCGTCGTCGTTGTGCGTGATTTGATGCCGAAATGGCAAATTAAATAAAACAAATGAAATTATGGCTTGAATATGTATGATATGCCAATAAATTGTCATTTGTGTGCCAGTGTGAGTGTGTTTGTGCCCAGTGTCGTATGCGCAATATTTATGAATGTAATTTCCCACGACTGAGCAGAGACAATACTCGTTTTAGTTAAGTGAACCCGAAAAAGCGGATCTGCATTGTCTGTGGTAATCCCTGTGGAAATCCCCAAAGCTATTTTGCCCACACCCGTCTCATCCGCCTGCAGTTGAGTATTGGCTGCATAACAAATCGCATCAGGCATTCTGACATCGCATCTCGGATGGCATCTCTGGATCTCTGAATGGGCAAAGTGCACACTCCATATCAGCTCTTCTGGCTTTTCATTTTTTTTTTTTTTTGCCACCAGCTTGCCAGTAGTTGCAGCTTGCAGTTTACACACGATGAACAGCGAAGTATGGAATCTGAATTACAAATGCAGCCAGCATTTTGCATAATTTATGTCAAGCATGAAAATAACAACTAAAGCGGGCGATGGCCAAAAGCGGCAGGGCGGAGCTAAGGGGGCCGACACACACATGGCCATAAATAAGTGCAGGTTTAAATACCACGGCAACAATTGTGAAATATGGCAGAATAATAGAAAGGACTAGAGCAGAGCAGCAGCTAAATATTCATACACTCAAATGTGCACTGCACTGGCAAAAAAAAAAGCGTCGAGTGAAATTTATTGCATAAGTAGGCTTACATAATAATGTATAACATACAAATGTAAGGGAATTAGCCATTTAAAGAACATAATAGCCACTCAAGTATATTTGTACTTGAAAAATTAGGCTGCTGAATGAAATATATTAATTCGATTTGATTGTTAAAGTGTTTTCGCATAGTTATTGCTCGGTCATAGTCAATGGACCAAATTGTGCTACGCAGTGCTACTCTTAGCAACTTAATTTCTAAACAAAGCTGTCCATATTGATAATATGATAAGCTAGCTTAACTTAAACAACCACTCATGTTGTTTTGTTTAATTTAAAGCAATTATAAATTGCCCTTACAGCTTATATGTTTAATCACACCAGACAACTTGTTTAAATGACAACAAACAATTTGTGTTAAATGAAAAAGGTCTCATAGAACCCGGTATAAATAGCTGGCGAACTCCATAATTTTTCCGCCAGTGCACGTACAAATATGAGTTGTTAGTTGCACGAGTAGCCCTGTGCAAACGGGTTAGTAGAGGCCAAATGTCAACTGTAGGTGGTGCACCCAGGGGTTAAGGAGTGGCAAGGAGGGGTTAAGTGGGACTGGAACCCCCTTCGGGGCACGCCACTGTTCTGAGAACAAAACAAAGCGGGCTGCGCTTCACAGCGAAATGTGCCAAAAAGTTATTTTAGGCGAACAGCGAAAAGCGTGCTGTGGGAAAAGCAGAAAGCGCGAAGGAAAGCGTCTATGAAGTGGGCTTAGGTGCAGGCAAGTGGGCGGTGGAAAAGCGGGAAAGCGGCAAAGGGACTGCAAGTTGGTAATCTTGAAACAATTATGCATACGCGCGCATACAGAGAAAAACGTTCGCCACAGAAATCTGTGGCGCGTGAGACTCGACAAAAAGTAGTCCAAAAGCCCGCAATGAAAGCGCAAAATGTTTGGCCATTAGCATAAAAAATAATGGCCAAGTGGCAGGCACATAACAAGTCATGGGACGAGACGTGAGCGGCGCGGTGTGTCCATATCATCGAAGCCTTCGTCATAATCCTTTCGACTGCCAAATTGGTGTGAAATGCCTTTTTATGCCTCCCTAGACATTTGTTTCGGTATTTCCATTAACATTCCCTTTCACATTCTCATGAAAAAATCAATGTTTTCACATATATACATATATATACATATGTAGATTCAAATTACATTTTAATAAAATCACATACTACAGCAAAATACTAATAAATATTCACCTAAATTGTGTTAATCCTTAATAAACAGTGCATAATAAAAATAAGCATTTTTTTCTACGAAAAGTGACTGAAAGTTAGCGAATGGCGTGTAGTTTTTTCCCGTGTTACCCAATCCTGTCAATCGGACCTATCGAGAAAGTCCTTTGCATTGCATACTTTTATGGTCGACTGCTGTGCAGAGTGAATGTGCAAAAAGATACAAAATGCGAGCAAAAGTGAGGCCAATAAAAAGGCGATAAAATTGACGCCGATACAAGAGGAGGGAGCAGAAGGAAGAGCCGCTCGTCGGAAGAGAAACGATAAGCGTATCCTGTCGGCAGAGTGCATAAAAAGGCGATATATATTCCGGTGTCCTGTGCTGTGTGGCTCGTGTTTGTTTGTTGCTGCAGCCTCTGATAGCCGACGATTCAAATGCCTTGGTGATTAATGGGCCATTGGCCATTGCCGACGGGATGCGCATAATTCAACCGGTCCAAGGGACCAGATACGGTCCATGGCCGGCCGTGGGACTGAGGCTAGTCCTGGCCCTTGCCTGGGCAACGTCGGCAGCGGCTGCCATGGAGTCATCAGCCGAGCTGCAGGCCCTGGGCTACGAGGCAATTAGGCCAGGTGCTGCCTCAATTAGCACATCCAGCCCATCCAGCTCGCCACCCGGAGAATCGGCATCGACTGTGACTGCAGGGGGGACTCCGATTCCACCGCGCTCCGATTGGAAGTACAAACGGACGAAAGTCAAACGCCGGCAGCAGCGCCTCAATTCGCACAGCAATCTGCCCGGAAGCACCAATGCCTCCCACGCCCACCACCTCCTCAATCTGCCCCCCAGGCAGCGATACTTGAAGGTCAACCAGGTGTTCGAAAGCGAACGCCGCATGTCGCCGGCCGAAATGCAGCGCAATCATGGCAAAATCGTGCTGCTCGGACTCTTTGAGCTGTCCACATCGCGGGGACCACGTCCGGATGGTCTGAGCGAATTGGGAGCTGCCACCATGGCCGTGGAGCACATCAACCGCAAGCGCCTGCTGCCGGGCTACACCCTCGAGCTCGTGACCAACGATACTCAGGTGAGAATGTCATTTCTACGTGGCGTAACCGTATGCCCCACGTTGGGCGCCACTTCTAGGCGTCGCTGTTCCATTACGAAATTGAATTTTCATTCAGTAGCGCGTGCAACATTAAAACTTAATAAGAAAATCTGCAACAACAAGAACAGTGCGGATAGCAGCTGCGGCTGTGGCCCTAAAAGAGAGGCAAATATGTCATCAACCTTCCGTCTTTCGCGCTTTTATTGCGATGAGTCGTTGCCGGTTTTGATGGGGCACGCAAATGTACAGAACACTGTCACTGAAGAAAAGCAATGCCACTGACTAAGTTACCAACAATGTAAACTATTTACCTGCAATCATTTTTAACTTGGTGCAGTAGTGTATTAAAGCTACAATTAATTGATGGTAAAAAAAAGAAAATGCATAATAGTAGTTTAGTTTCTGATAAATTAAACCGTCAATACGTAATACCTCGACTGTGATGTCAGCACTTAGTGAACTAGGTTTTCAAACGATTTTTTTAAGTGTATGCATATGCACATCGACCTTAAACAGACTGTCATATCTGGAGCCGCATCTCCGGCTGTGCCTCTCTAAAAGTCGACATTTTAAAAATGTTTATTGCGCCATCATGTTGCCTTTTTATTGCGTCGAAACGAGTCAGCGAGCAACGGCCTCTGCCACTGCTATTTTCCCTGCCCCCTCTATTACTCATCTCTGATGTGGTGTCCTTTGCTCCTCCGTTTCTTCACACATTTCTTCTCCGACAATCAGTGTGATCCTGGAGTGGGCGTGGATCGCTTCTTCCACGCCATCTACACACAGCCCTCGACGAGGATGGTGATGCTGCTGGGATCGGCCTGCTCGGAGGTCACCGAGAGCCTGGCGAAGGTGGTGCCCTACTGGAACATCGTGCAGGTGAGTCATCTGCGACTGATTAAAATGCAAATAATCCAGCTCGCTCGGTTCATCCAACCAACTCCTCGTATCGGGCAATTTCTCAAAAATCTAATCAACTCACGTGCGTAGCTCGATTAGCATAAATGCTGCGGAATCCAGCCGATTCCAGCACCCCATAAACCTTTGAGCCATAAACATTTCCACAGCCCACAAATTATGAGGTCCACAAATTCACTTAGAGCATTTGCATTTGGCCTTTGAAGTTTCATTTCGGCGGTGCGTGTGTTAAATGAGTGGGGAAACTGGGAAGACACATGACCTAGAGGGCTGGATTTCTTGATGCGTGTCTTGCATTTTAAGCGACCCCATGTACGGTAGAGATAGTCTAACGATTTCGTTCGATGAAAGGTATCCTTCGGTTCCACATCGCCGGCGTTGAGCGACAGGCGGGAGTTCCCCTACTTCTACAGGACGGTGGCCCCGGACTCCTCACACAATCCGGCGCGCATCGCTTTCATTCGGAAGTTTGGCTGGGGCACGGTGACCACTTTCTCGCAGAACGAGGAGGTTCACTCGCTGGCGGTGAACAACCTGGTCACCGAACTGGAGGCGGCCAACATATCCTGTGCCGCCACCATCACCTTTGCGGCCACCGACTTCAAGGAGCAGCTGCTGCTACTTAGGGTGAGCAACAAATGGCCATTTAAATACACATTTTCGTTTTATTTTATACTCGTATACGCAAACGTATAAACGTAAACATTTATGAATATTTGTTTGAAAAACCAACATTAAATTTAACTAAATTTCAATTTTCGAAAATGTTTAAATTAAAATGGTGCTAGCGCTGTTCTGTTTATATTAAAAGCTTATGCATGAACAAATATGAAAATGAACGTATTTGGGGAATATTTAAATAGACCAATTTATTTGCCTGGCAACTTAATTTAGTAAGTTTTTAAAAAAAAGGTTCATATGTATGATTATAATTACGTTTTTTACGTTAACTTATTTCTCTGAGTTTATCTTCAAGTTTTTTGTTCGTCCAGTCCGCATGGATAAATGTTTCATTAGCAGACCACATCGCCTAGAGACCCTCTATCAGCATGATGATTGTTACCCATTTTTTTTGAGTGTGGATTGGCACTTGTGCTAATCGAAGGATGACAAATGACAAATGGGCACATGCCGTTCCGTTTCGTTCGTATCGCCACAGGAGACGGACACGCGCATCATCATCGGCAGCTTCTCGCAGGAGCTGGCCCCCCAGATCCTGTGCGAGGCCTACAGGCTTCGAATGTTCGGGGCGGACTACGCCTGGATCCTCCACGAGAGCATGGGGGCTCCGTGGTGGCCGGACCAGCGCACCGCCTGCTCTAACCACGAACTGCAGCTGGCCGTCGAGAACCTCATCGTGGTCTCAACGCACAACAGCATCGTTGGAAATAACGTCAGCTATAGTGGACTGGTAAGTTGAGGAGGTGCACTGCGAGAAAATATCATTCAATATTAAAGGGAAAATAAATAAATTAATTTCATGACAGTATGAGATTAACGTAAAGATGAATTTCAAGAATAGATTGTTGTTAAGTTATACATGCATATAAATTTCGGGATCCAAATTGGATTGAACCCAACTCTCAAAGGCAGCTTCAAGCAACATTTTCCAGAATTGCCGAAACTTTTATTCCCCGTTTTTTTTTTTTTTTTTTTTTATTCAGAGACGACTATCTTGTCCTTCTCGTTGTCCTGTCTTGTCCGTCTTGCTGTGCGTGTCCGAAATGAAATGATTTATTTGATTAGACAATCCCGAGGCTGCGATTGCGTTTCGCGATGGTTTCAGCAATGGCGATGGCGATGGTGATTGCCAAGTGCGAAGCCCCCTAAGTCCGGCCTGTCATCGCATTCGCATTCACCATCGCAGACGCGTTTTTATGGCTCTTTTAGTGCTGGTCATGAAATTGGGGCAGGAGTGGTAGCTGCCATAGGCAATCTCATTACTGGCGACATTTCTGCGGCATTCGAGGCTTGTTTAATCGCGTTTCCACTTCGCAGAACAATCACATGTTCAACTCCCAGCTGCGCAAGCAATCCGCCCAGTTCCACGGCCAGGATGGATTTGGCTCCGGTTATGGTTCCAGGATCAGTATCGCTGCAACGCAATCTGACTCTCGTCGGCGGAGGAGAAGGGGCGTGGGAGGCACCAGCGGAGGGCACCTCTTTCCGGAGGCGATCTCGCAGTACGCGCCGCAAACCTACGACGCCGTGTGGGCCATCGCCCTGGCCTTGAGAGCCGCTGAGGAGCACTGGCGGCGGAACGAGGAGCAGTCGAAGCTGGACGGATTCGATTACACCCGCAGCGACATGGCCTGGGAGTTCCTGCAGCAAATGGGCAAGCTCCACTTCCTGGGAGTGTCGGTGAGTTATCTCTTTCAACTGAAATCATCCAACCCATTTAACTTTGATCCTAAGGTTCTTAAATCTAGTTCATCACGAGTATTTCTCTTTTTGGTAGGGCCCCGTTTCCTTCAGCGGCCCAGATCGCGTTGGCACCACTGCCTTCTATCAAATCCAGCGCGGTTTGCTGGAACCGGTGGCCCTCTACTATCCGGCCACGGATGCCCTGGACTTCCGGTGTCCCCGCTGCCGGCCGGTGAAGTGGCACAGCGGGCAGGTACCCATCGCCAAGCGGGTGTTCAAGCTGCGGGTGGCGACCATCGCTCCACTGGCCTTCTACACCATCGCCACCCTCTCCAGCGTGGGAATCGCTCTGGCCATCGCCTTCCTGGCGTTCAATCTGCACTTTCGGAAGCTGAAGTAAGGCGATAAGTACATAAATTATTGGCTTACTCTTTTTATGGGCCCTGATTGTTTGAATATATTATTTTTCATTAAACGACTATAAAATATTTAGTGGCCATATAAAAGAGAATTTGTGCGGGCTGTTTCTTTATATTCCATGATGAGTTAACTGCTTTCGGTGCTCAACCCATTGAACCCATTACACATGTGACTTGTTTCGGTTTTTGAAGTGAAGTAATTGCTTGGCTTTCCAGCTGTATTTCTGACCCATCGTTAGTTGAGTTCGTATATATGTTTCGCATTCTACGGTTACTCTGCACTTTCTCTGCAAAGGATTGCGGCGCCTCAGCTTATAACCATGACCATCCCCCTTCTCACTCCACAGGGCAATTAAACTTTCCAGCCCGAAGCTGAGCAACATCACCGCAGTGGGCTGCATCTTTGTGTACGCCACCGTCATCCTTTTGGGCTTGGACCACTCGACGCTGCCCTCGGCGGAGGACTCTTTCGCAACGGTCTGCACGGTGAGTTGTTATCCTTCGGCTCCGACATCCCCATCCCTATCGCCATTCCTATCCGAATCCGCATTCTCATCCGCCTTTCCTCTCAGCCGTCTTTGTTTGACTTTGACGGGCTTCTGTGTGTAAGCAAGCATGTGGGGTCCTCATCAAATATGACTTTCAGTTTCAGGCTGGTAACTTTCGAGTCGCGCTCATGTGTTTGCTTTATTTATTCACTGAAAGAAATATTGCTTGAACTAATTGTCGTATTCGTATACACGAAGATGGCGATAAAATAGCCTGCGAAGTATAAAAATTACTGATAATTGTGGCAATTTTTTGTTAATTTCTATTATTTTAAAGTGGATTATATAAACTGAATATTGATTATTCCGCGTGTCTTTTCAAGATACACGACTGCCCCTGCTGGCTATAAATAGCCGTTCGGTTTCGCTGCAAATCTGCTGCTCTTTAAGCCAGAAGTCAAGTCAAGTTTGACGAGCTTTCTTCTATCCCGATCTGCGCCTTTCCACTTTGACCCCCTTAACAACTGCCTCGAACGCCACTCCTGGGAAATTTGCTGGTCGCTGTTGTTTCTGTTTCTGTAACCACTTCTACTGTCGTTCCGCTTTTCCAGTTGCCTGCTTGTTTTTGTTTTGTTGAGGCTTGTGGCAGGGAAATGCAAACACATGACACGGAAATTTACAACTTTTGTGATATTCCTTTATTTGCATAAATTTGAAACGCACAACAAAGTCTCAAGCACTCTGAGAATTGTGGTCCATTGATGACTTGTTTCCCCCATTGTTGCCGCCGGCTTGTTTTCTTTGGGTCTGCCTGACATGACACTTAGTGTGTTACTTTGCTGCTGCTACTACAGTACTTTCTCCCTAACCTGAACTTCCCCGTCATCCGCTTATCATGCTCACCAGGCCCGCGTCTATCTGCTCTCCGCCGGATTCTCGTTGGCCTTTGGATCGATGTTTGCCAAGACCTACAGAGTGCATCGGATATTCACTCGTACCGGCAGCGTTTTCAAGGACAAGATGCTGCAGGACATTCAACTGATCTTGCTCGTCGGCGGATTGCTTCTGGTGGATGCGCTGCTCGTAACCCTTTGGGTGGTCACCGATCCAATGGAGCGCCATCTTCACAACCTGACGCTCGAGATCAGTGCGACTGATAGAAGTGTCGTTTACCAGCCTCAGGTAAGAAAAATATTAATATGCTTCAAATTATCAGATTACTTTTAATTATGTTGAAAAAGTATTAATTCATTTAGAATCTATGAATATCTATCTATCTATCTATTTTAGGTTGAAGTTTGCCGTTCGCAGCACACGCAAACGTGGTTGAGTGTCCTGTACGCCTACAAAGGCCTTCTTCTTGTGGTGGGTGTCTATATGGCCTGGGAGACGCGCCACGTAAAAATACCTGCTCTCAATGACTCGCAGTACATCGGAGTGTCTGTATACAGTGTGGTCATCACCAGCGCCATCGTCGTGGTGCTGGCCAACTTGATTTCGGAGCGAGTCACCCTGGCCTTCATCACAATCACAGCTCTGATTTTAACCAGCACCACTGCAACCCTTTGTCTGCTTTTCATCCCAAAACTCCATGATATTTGGGCAAGAAGTAAGTAGCGCTTGAAGGTGCAATAAGATCTTGCTCACTTAGGAAATACTTTTAAGTTCTAGTCTCCTAATTTCTAGAACCTTTATAAAGTTGTGTCCTAATCCTTTGGGAACTCTCCTTCTCCCTCAGACGATATTATCGATCCGGTTATCCACAGTATGGGCCTTAAGATGGAGTGCAACACACGCCGATTCGTGGTCGATGATCGCCGAGAACTGCAGTATCGAGTGGAGGTGCAAAACAGGGTCTATAAGAAGGAAATCCAGGCTCTGGACGCCGAGATTCGAAAGCTGGAGAGGCTACTCGAGTCGGGACTAACCACCACCTCCACCACAACTTCGTCGTCCACATCACTCTTAACTGGGGGAGGTCATCTAAAGCCAGAACTGACGGTAACCAGTGGCATCTCGCAGACTCCGGCTGCAAGTAAAAACAGAACTCCAAGTATCTCGGGAATACTGCCCAATCTCCTGCTTTCCGTGCTGCCTCCTGTGATTCCACGGGCCAGTTGGCCGTCAGCAGAGTACATGCAGATCCCGATGAGGCGTTCTGTTACCTTTGCCTCCCAGCCCCAATTAGAGGAGGCCTGCCTGCCTGCACAGGACTTGATTAACCTCCGTTTAGCCCACCAGCAGGCCACGGAGGCTAAGACGGGCTTGATAAACCGATTACGAGGGATATTTTCTCGCACCACTTCGAGCAACAAGGGATCCACCGCCAGCTTGGCGGACCAAAAGGGTCTGAAGGCGGCCTTTAAATCGCACATGGGACTGTTCACCCGCCTGATTCCCTCCTCTCAAACGGCGTCCTGCAATGCCATATACAATAATCCAAATCAGGATTCCATTCCCTCAGAGGCGTCCTCCCACCCGAATGGTAACCACCTAAAGCCCATCCATAGGGGTTCATTGACCAAAAGCGGTACTCACCTGGATCACCTTACCAAGGATCCGAATTTCCTGCCTATCCCCACTATTTCTGGCGGTGAACAGGGGGACCAAACGTTGGGTGGAAAGTATGTGAAACTGCTGGAGACCAAGGTGAACTTCCAATTGCCCAGCAACCGGAGACCTTCGGTGGTGCAGCAGCCACCCAGTTTAAGGGAAAGGGTAAGGGGTTCGCCACGCTTTCCACACCGCATCCTGCCGCCCACTTGCAGTCTCAGCGCCCTGGCCGAATCCGAGGACCGTCCCGGAGATAGCACCTCTATCTTGGGCAGCTGCAAGTCCATACCTCGCATTTCGCTGCAGCAGGCCACCAGTGGAGGCACCTGGAAATCGATGGAAACAGCGGGCAAGTCGAGGCTTTCCCTCGGCGATTCCCAGGAAGAGGAGCAGCAGGCGCCTGCGAATGGCACCGAATAAATAAGATGCCCTGTCCATTGTCCACTCTGTACACGGTCCACACTTCAAATCCAAGTCCAAGTCCTCGTCAATTAGAAGCGAAACACCAAGCAATTATTTTACGACACGCCCACAAAATCTGCCCCAGAATAGCGCGTGTGCAACTGACCAATCATCAGCTTAAAGCAATCAAATGCATTAGGGTAAAACGCTAGATAAGTCACGATACGAACCTCCCCCTCCCTCCTCAAGTCAAGTTCACATAGCTAGTCATTTTCCTGAACTTAGCAGAATCAACAACACGGAGAAAATTGCAGGCACATTGTGCTCTGCCTAGAAGTAGACAAAATTTACAATGTAAACTAAGAAATTTGTGCAATGTTAGAATTTATCTTAATTCGCGAGTTTTCGGTATCAGCAAAGTTTTCTAAAAACTACCAGTATCAGTATTCGCCTCGGGGTGCCAAATGTTTACTTCTTGATAATCATTTCTTAAGACCTAGTGTAGTGTTCCTTTACTAAGCATGCATATTATTTCCTTAAGTATTTCGGTGAAAAAAGATGATAGCTCTTTAAATGGGTCTATAAAAATGTTGATTCCATTTTTTTCGTTTTAATTGATAAGATAACATCGCGGTCGTTTAAGCTTAGTTTTTGACCAAATCGCATCTCTCTGTGTAGAACCTACTCCGCAATGTGATTGACCCTGGGCCGCGTAGGACCATCATCTAGGTTAAGTAGATGCGCTTGTCGGCCACTTTCAGTTTCCCAGCCAGTTGTGATTAACCCGCTCCTTAACCCCTTGCCACTAATCATCCTCCTAGTCGTAAGTAGCTGCATTAGCGTTTGTTTTCTTGTTGTTGTGCCGCCGCAGGACGGCTGTATCTGCGGTGTATCTACAGTGTATCCAGTGAGCAATACTAAGAATCGTACTTAAAGTTAGAACCTAGCATCAGCCAAGATCCAAAACCAGAACCAAAGTAGTCAGAGTAGAGTAGGGGTTGGCAGCCAGTGAGTATGATTAATCATCGCCGACTAGCCTTGAATCATGTAAGAGTCCAGAGATGTTTGGGGCGAGAGCCAGAACACTTGAGAACTGCTCAAGACTAAGTCGTAAGTTTTAGCATTGTAATCCCAATCGACTTCGAGCCACACTCCAACAATCCAAAGTCCACCTTCCCACCCACTCGGATAACTTGAATAAACAGAAAAGTCTAAGCAGAAATGCCAAGCCAGAATAATGATTAATTAATTAAACTTGTTTTATTGAGTGCCGCCTCGGGGGAACCGGGACCGCTGCAGATTCGCAGATTCTCGGATTCAGATACAAATGTCGGGCGGGCCAAGAGAAATGACTTGGTACAAAGCCGTGAAATGAGTTGGATCTGGATCCTGCACAATGGCCACCGAGACTAATAGAGTTCGGTGATTAAGTTGACGCTGCAATTTGTTACCATAAATAAATAAATAAATAAATCGGATGACCGAATCGCCGGGCGGTCCACCT	881866	894320	GABA-B-R3
72	580	GAGACGTCTTTAAACGGATTTTCAGTTACAATTTCGACGCTTTAACTCCGCAAAAACACACACAAAATCGAAGCCAGGATAAATAGGCAGGAATAATTGAGCGGCTGCTGGTGCCGTCGGGGCATCATTCCATCATTTCCCAATCCCAGGCCCTACCCATCGCAACCCCAGCCCCGCCCACTCACGCCCCTTCTGGGAAAAAAACACGAGATAATCGCCTCAGTTTCCATTGCGGCCCACAAAATTTTTATGCGTGGCAACATTTTTTGCGCTTGGCTTCAGTTTCGCACAGGCCAGTGCTCGTGATTAGCTTTGGTCATGGATGGACTCGTCATGGTTGTCGGAGAGGGATGTGGGAGCTCCTGGCGGTAGATGGAGCAGAAGAAAAAGGCTTTGGCCCAGTGAGTAGCGCGATAATTAGGACTCAAAATCCTAGTCCCGAAGATGATTTATGACGCCAGCGCTGCTGGAGTTCATTGCTGGCTAATTTATTACGCTCTCGCCGTGAGGGATCAACTGTTTCTTCTTAGCTCCACCGCCCACGTGCTCCTCAAAGTCAATATTTTCTTGATGTGTAACT	895410	895989	CR44614
73	471	ATCACAACCTGAATTTCCACTAAGCAAAGCCGAACTGCCAGAGAGAAAATGCGTTCCTTCATTCTGATTGCCCTCTTCGCCCTGATTGCCCTGGCTGCTGCTCAAGGCGGACCACAAGGTGGACAGCAGGGTGGGCAAGGAGGATCTCAAAATGGTCAGCAAGGAGGCCAGCAGGGAGGCTCCCAGGAAGGATCCCAGGAAGGATCCCAGGAAGGACAACAGGGAGGTCAGCAGGGAGGTCAGCAGCAGGGTGGTCCTGGCGGTCCATGGGGTCTGCCTCCGAATGGAACTGAACTCTCCAACAGTACCACAACTTCGACCACTGAGGCTACCAGCACTGAATCCAGCAGCACAGAGGTTTCCTCTTCGTAACTTATAGATTGATCCTAATGAAAGCGAACAGGCTTGCTCAGTTCCTTACCATTCCCTTTATCAATACAAGTTCTTGAAATAAATTGATATCAGTACTCT	897543	898013	CG12506
74	406	GAGAAAATGCGTTCCTACATTCTGATTGTCCTCTTCGCCCTGATTGCCCTGGCTGCTGCTCAAGGCGGACCACAAGGTGGACAGCAGGGTGGCCAAGGAGGACCTCAAAATGGTCAGCAAGGAGGCCAGCAGGGAGGCTCCCAGGAAGGATCCCAGGGTGGACAACAGGGAGGCCAGCAGCAGGGAGGTCCTGGCGGTCCATGGGGTCTGCCTCCGAATGGAACCGAACTCTCCAACAGTACCACAACTTCGACCACTGAGGCTAGCACCACTGAATCCAGCACCACTGACGTTTCCTCATCATAGGAAGCTAATCAAAAACTCTTGTATTAATCGATCCTGTATATAACTAAAGAGTACCTAATCACAATGTCCTATTAAACATATAAACTTTAAAAGTGAAAAT	908799	909204	CG13946
75	483	ATCAAACACCAGTTCCACGGACAGATATAAGATGCGTTCCTTCATCATCATCGCCCTCTTCGCACTGATTGCCGTGGCTGCCGCTCAAGGTGGACCCCAGGGCGGACCTCAGGGTGGACCTCAGGGTGGACCTCAAGGTGGACCACAGGGCGGACCCCAGGGTGGACCTCAAGGTGGACCCCAGGGTGGTCCTCAGGGAGGACCCCAGGGTGGACCGCAGGGAGGACCCCAGGGTGGTCCTGGTGGACCCGGTGGACCCGGGGGACCGTGGGGACTGCCTCCAAATGCCACTCTTCCCAGCAACAGCACTACCACCACCACCACTTCAACGACCACCGAATCCAGCACCAGCACAACCACGGAAGCCAGCACCGAGTCATCCCCTGCTTAAGGCGCAGGACTCCAGCCAATCTAAAATCCATTTTTGGCTTGTTCTCTTCCGCGCTTTCCTCGATATTAATAAAAGTCTTTTCTGCAAAAAGT	910813	911295	CG13947
76	2404	TTTGTAGCTCGCTTATCCCGGTGGAGTTGCATGAGGGGATTGGCAGTCCAGAACGGCTGTCATTGCCATGGATTTCCTGTCCACTCTCGCCTGGCTTTAAGCGCCTTAAGAGCCATTAATGCCGGGCCTTTTGGTATCTGAGGCAGAAATAGATCAAAAGTCAGACCCACACACACGACGGACCAGATGAACTGGGACAGGGTCAAGGATTGGGACAAAGGCGAAGATGGCGATGGCGATGGAGCTGGCAGTCCGTCCCGTTGGTGGCACATTTTTATTGGTCATTAGTGCGAGCCTCTATCGGCATTCGTAAGCATTTACACATCGTTAAACTTTCATTTCCGGCAAATTAAGCGCATTTTATGTACCTTCTCCGTTCGGTCGCCCTCAGCTGCCCACCGCCTCCTCCTCCTCCTCCTCCTCATCCTACCCTGCTGTTTGGGGTCACCCGTTGGTCGGTGTCAGCAGAATGACCACAACAAGCGGACACTGAGAGAAAATCAGAGGCCGTGTGAATACACAAAATGAACACAGCTTTTGATTAGCACTATATAATCTTGCTAGAATGGGAAGGTTTAAAACCATGTTTGCAATGCATTCCCTACCATTTTTTCTGAGTGCAGGAAAGCTGCCCGACTAGGCTCGTGCTGATGTCCCGGACTTAAGCATATTTAATGGAGGGCAAGCAAATGGGCGCCGCCCCGGGCGTGTCCCTTTCATTGTTTGTCTTTCAATCGAAAGTCAATAGCAAGGCTGCGTGGAGGAGTATAAAAGGTCCGTCATTGGGAAGCCGTATGACTTTCCTCGATCGCACGATGTCGTTTTGGGCAGTGAGTCGTGGCCTAACGCCGCCTTCGAAGGTAGTGCCGATGCTGAATCCCAACCAACGCCAGTTTCTGGAGGACGAGGTGCGCTATCGGGAGAAACTGAAGCTGATGGCTCGGGGTGATGCCATGGAGGAGGTGTACGTGCGCAAGCAGGAAACTGTTGACGATCCGCTGGAACTGGACAAGCACGATTCCTTCTACCAGACCACCAAGAGCCTCCTCGTGCTTTTCCAGATAATGGGCGTAATGCCCATTCACCGCAATCCGCCCGAGAAGAACCTGCCTAGAACGGGCTACTCCTGGGGCTCCAAGCAGGTCATGTGGGCCATCTTCATCTACAGCTGCCAGACGACCATTGTTGTTCTGGTGCTGCGTGAGCGCGTGAAAAAATTCGTCACCAGCCCGGACAAGCGCTTCGATGAGGCCATCTACAATGTCATTTTCATCAGTCTGCTCTTCACCAACTTTCTGCTCCCGGTGGCCAGCTGGCGGCACGGTCCCCAGGTGGCTATCTTCAAGAACATGTGGACCAACTACCAGTATAAGTTCTTCAAAACTACCGGCTCGCCGATCGTCTTTCCGAATCTCTACCCACTCACCTGGTCGCTGTGCGTCTTCTCCTGGCTCCTAAGCATCGCCATCAACCTGTCGCAGTACTTCCTGCAGCCGGACTTCCGGCTGTGGTACACATTCGCCTACTACCCCATCATCGCCATGCTCAACTGCTTCTGCAGCTTGTGGTGAGTAGCTGTCCTATGGCAAAAACAAATGAAAAATCCCCACAAAGACAATACTTCCTTTCTGAAATCCGAAAGGTACATCAACTGCAATGCATTCGGAACTGCAAGTCGCGCTCTTTCCGACGCTCTGCAGGTAAAATAACATATTATCAGTGCTCAATTACAAAATTACTAAACTGAAACATCCAGACAACCATCCGGGGCGAGAAGCCCGCCCAAAAACTCACTGAGTACCGCCATCTATGGGTGGATCTGAGCCACATGATGCAGCAGCTGGGACGAGCTTACTCCAACATGTACGGCATGTACTGTCTAGTCATCTTCTTCACAACGATCATCGCCACTTACGGCAGCATCAGCGAAATCATCGACCACGGGGCAACCTACAAGGAGGTGCGATTGCTTGCCACGCAGGGAATAACTCATATTGATTAGGACATTTCCAGGTGGGTCTGTTCGTCATCGTGTTCTACTGCATGGGTCTGCTGTACATTATCTGCAACGAGGCGCACTACGCCTCCCGAAAGGTCGGACTTGACTTCCAGACGAAGCTGCTCAATATCAACCTGACTGCCGTGGACGCTGCCACCCAGAAGGAAGTGGAGATGCTGCTTGTGGCCATAAACAAGAACCCGCCCATCATGAATCTGGACGGGTATGCAAACATCAACCGCGAGCTGATCACGACCAACATCTCGTTCATGGCCACCTACCTCGTGGTCCTGCTGCAGTTTAAGATCACGGAGCAGAGACGCATTGGTCAGCAGCAGGCCTAGTTTCCTATAAAATGATTCTCGCCAAGCTGGGCCAAATATAATATGCTTTCGGTTTCAATGT	911644	914047	Gr21a
77	4441	CTTCGTCCTTCCCGTCTAACTTAGAAGTTTTATAAAAAAAAATTTCGTTCCTTCAAAATTTTGGTTGCAGCTCCACCGATGGAATATGTGCCACCGCATCAAGCAGGACTACAGTGGCAACAGCTACCTGGGCCTCCACTTGGGCACCCAACTCTTCCGCGCCCTGATCCTCGACTCCAAATTGAACGTTACCTATGTGGCGCAGATCCGCTATGACGTTGATCTCCCAGAGTTCAAGACAACGAATGGAATACTATCAGATGGCGGTCCTGGCGAGTTCCTGGCCAATCCGGTAATGTGGGTAAAGGCACTGGACATGCTGATGGACTGTTTAGTGAAACAGGGAGCGGATATGCACACGGTGGTCTCTATTGCCGGAGCTGCTCAGCAGCACGGTTGCGTCTTCTGGTCGGAGTTGGGCTTGAGGCGTCTATGCAATTTGAACGTTAACCTGCGGCTCCACGAGCAGATCACGGAGAGCGCCTTCGAATTGACCAGAACGCCTACTTGGCGGGATAGCTCGACGGACGTGCAGGTCCGTGAAATGGAGCACACCGTCGGGGGTCCCGCTGAACTGTCGAAAATAACGGGCTCCAGAGCGTACACCAGATTCACGGGTCCCCAAATACGGAAAGTGTATACCCAGTGCCCGGAGCAGTACGAGAGAACTTCCAGGATTTCGCTGATCAGCAGCTTTTTGGCCTCTCTCCTTATCGGAGGCATTGCCTCCATAGACTACAGCGATGGCTCGGGGATGAACCTGCTCGACATCCGGAAAAAGAAGTGGTCTGCAGCGTGCCTAGACGCCTGTGCTCCTGACCTTGCCAGGCGTTTGATGAAGCCCATTCCCTCGTCCCGGCTGCAAGGACGCATCGGGGACTACTACGTGAAACGCTGGAACTTCAGGCCGGACTGCATGGTGGTCGCTTCCACCGGGAGCAAAGCCTCGGAACTGGCAGGGCTACTGGTAGAGAATGACTTTCTCATGCTCAGTCTGGATACAAGTGATGTGGTAGTGATGCCTCTAAAGAAAGCTCCGCGGCTGGAGGACGGCCACGTGATGTGCCATCCGACAAGAAGGGACGAATACATGGGCCTCCTATGCTTCCAAAACGGAGGATTGACGCGAAAAGCCATCTGTGAGGATGTCGCCGGCGGCAGTTGGAGGCACTTCTACGAAATGCTAGACGCCACGCCATCGGGCAACAATGGCAATGTAGCTGTGCACTTCCGGGACCGGGAGATTATACCCACTGCCAAGGGCACTCTGCGCTGGGATGCGCACATAAGCCCGATGTCGGCGGAGTGCATACGTGGCCTACACCGCTTCTCCACACCGGAGATTGAGGTTCGGGCTCTAATCGAGGGTCAGATCATGCACCACTGGTCCATTGCCCACGAGATGGGCTTCCACCACACACCGAACACAAAGATAATTGTGGTGGGTGAGGACTCCAGGTGTCAAAGTGTCCTGCAGATCGTGGCGGACATATTCAATGCTCCTGTTTACCAGCGAACCGGTGTCGAGGTCAGCCTTTTAGGATGCGCCTTTCGTGCCAGGTACGCCTTCTACGAACACCGAGAGTCCGCCTGCAATTGCCATTCCTGCATGATGCCCACGGGCCGTAGGACGAGACTCAGCTTCGACGAGTTTTTCAGGGACGTGCCTTCCGGCTTGAAACTGGCTGCGGAACCAACACCTGGCTGCGATAAGATCTACAAGCCCCTGATCGAACGATGCTCCCAAATTTGCCAGCTGCTGGCCTCCAAATCTAGTGTGTACTTTTTCCACCCAAATGTATAAACTTCAATAAGATAGTTTCCATGTTCCTTTCTTTCTACGTTTCTAGGAAAATCAGTAAAGTAACCTATATTTAACTAAAGAGTGATCAATTACTAAGTCAAGGAGGTCGACGGAATGGGCCTAGAAATCCGCATCCCAGCCGGAGAGCTCGTCCGGTGGCTCGTTCAAATCGCACGGAAAGCGGTCGAAGTAGCGAACATCCGTCGGATGGGCGATGGGTCTCACGAAGGGCGGAATCAGCAGCTGGCTGGCCAAGCCGTCCCAGTCGAATCCCAGGAACCACCTAAGGTTTAAACACATCATCAATAGCTATCTTTCTATCATATATGTTTTACTCACTTATGTTTCTTTATGTCCTGTATGCCACCAGTCTGGTAGCCGAGGCGCTCCGATGGAACATCGCGGCACAGTCGCTTGATGAGCTGCACGGCCCAGCGGGAGATGTGCTTGGGAAAGGCTATCATGTCAATGCCCTTCAGGATGAGATTGTACGTCTGCATGGGATCTGGAGCACTGAACGGTGGCCTACAAGCGAAAAACAACCATTATTTGGGGGAGTTCAAAAAAATCAAGAGGTGGTGTCAGTTACGTACGTTCCGTTGAGCAGTTCATGAATGAGAATGCCCAAAGCCCAGTAGTCTACGGCTCGATCGTGACCCTTGTTCAGGATGATCTCGGGTGCCACGTACTCCGGGGTGCCGCAGAAGGTCCACGTCTTAGAGCTCGTTCCGATCTGCTTGGCAAAGCCGAAGTCCACGATCTTGACGTAGCCGCGCTCATCAAGCATCAGGTTCTCCGGCTTAAGGTCTCTATAGATGATCCCGCGGGCATGCAAGTATTCAAACGCCTGCAGCACACACCCGATGATGAACTGCGCCGCGTTGTCCTCGAAGGATCCGCGATCCCGGAGCATCGTCCATATCTCCCCACCCATGCAGGCCTCGAGCAGCATATACACGTACTTCTCGTCACGGAAGGTGCGATACAAACGGCAGATGAAGGGCGATCTCGAACTGAGCATGATATGACGTTCACTGAAGATGTGCTCCTCCTGTTTGGTGTCCACAATATGTCGCTTCTTGAGGCACTTTAGGGCAAAGATATCCACGCGATCCTGATGGTGGGCCTTGACCAGCTCCACCCGACCAAAGCCTCCGATGCCAAGAGTGCTGACCACCTCGAGGTCCGTGAGCTTGAGATCGGGGAACTCCTGCTGCAGCTGCTCCTTCGGCTCATCCCGGCAGCTTTCTTGCGCCTGCTTCATGGCTAGCTTCCTGCTCTCATCGCCGTAGTCCTTCTCCTTCAGCTCGCATAGATCCCCAATTAGCCGCTTGAAGGAATCCCTGTCCAGGGTCAAGCACTCAACTCCTGGTGACAGTGCGATGATGTTGGCCGTTCGCTTATCCTCGTTGATCAGCGCCTGCTCTCCAAAATAGTCTCCCCTGGATAGCGTTCGCAACTCCGTTTCCTCCGGGGAGGTGGGAGTTAGTTTTTGGGTCACTCGGACATTGCCCTGTGAGATCAAGAAGAAACTGTCCCCGGCGGTTCCTTGGCGGATGATGTAGGTGCCAGCGGCGTAGAACTCCAGCTCCAGAACGTCTGCTATCTTGGCCAGCAGCTCCTCACTAAGGTTCATCAGCAGAGGCACGGATCTCAGGAAGTTCACGCTGTTTTCGATTCGCTGGAGGCCCGTGCACATCATAATCTGCTGAAAGACCCGTCTGTCCAGCACCCATACCCTCGCGGCCTCACTTAGGACTCGAATGGAGGCCGTTCTGGTGCAGTTGTAGAGGATAGCCAGCTCCCCAAACGCCTTTCCCGCCCCCATCTTGTCCAGCACCTTGCCCTGCTGCATCACCGCAAACTCGCCGGCGGCGGAGACGTACAGATGTGCGCCCACTTCACCCTCGCGGATCACAAACTCGCCGGCTGCTATGCTCTTGGAGTACATTGAATCTACCAGTTCCCGCACCTGCGATGCGTCTATGTTCTTTAGGAAGTCATTGTCCATAATGGCGTCTTTGATTTGCTGCTTATCACTGGAAGGATCAGGGTTGTGAGTTGCAGAGGTGTTGAAAATGAAAGCTCATAAGAAGACGTACCTGAAATCCTTTTCGTATTTTGGAATCGGTATGCTGTAGGATTGCTGCATGGACTGCACACAGCTCTCGGCGGAGACACCTTGTTTCTTGATAGCAGCGGGCATCGCCTTGGGTCGCACTTCATCAGCAGAAGTTCGTCCAGAGGGGGAGGCGGAAGATGTTGATGCTAATGGGGACAGCGGTCCCAGAGAAAGCGCCTCCAGGGCAAACTCCGGACTGGTGGGCAGCACCATGCCGCAGGAGCTGCACAAATGTGGATTCTGATTCCTACTTTCCTGCTCGCCACATTGCTCTGGCAAGGAGTAGAGCTTCTTTTTGGCCTTCTCATTTCGGGTGACGTTCAGGTTGTTGGTGGTCTGCTGGAGAACACTCTGAAAAACGAAGTAGGGGGGGGGGGTCAGAGGTTGGAGCAACAATTGTGATGCGTCGGTTAATCAATCCCCCGGCAATTGGCGGACAATCAATCGATGGAGGCGCGTGATTCCCTCAACACCCGAGCCCAACTCAATTAGGTGACCCACTGCGGACGGCATTC	914543	918983	CG3544
78	468	AACTTCTCGAGTATAAAACAAAAGATTTCATTAATACTGTTTTTATTCCTAGGTAACAGATGCTGTGACCCAACTGCCGGGAGAAAGTGCACCTGGGCCCATTAACATTTTAATGGGTTATTATTTGTCTCTGTGCATCTGCATCTGCTGGCGTTTTCGGGAGTTTCGTGGCTTTCGGGAGGGGTAATTTGCGGTTGGCCTTATAAATTGGAGCGACCACAACACGCACATAAAAGCAGGCATACAGACACAGAAATCAACCATTCGACGCAGGCGGCGCGCGAAGAAAGCTGGAAAATTTTGAAGTAACAGAAAAGTTGCCTCCAGAGTCTTAAGAGGGGCGTTTGGGGCCAGGGGCGTGGCAAGCCAGAAAATTTCTCAATTCAAGTCCTCAAATGAGAAAAAGCACAGTGGCGATAGCAAGGCAAATTTGACTGCAAATCTGAGAGCATACTAAAGTTCGATAAT	919631	920098	CR45259
79	955	TGGTCACATATGTTTTCGGTCGCCAAGTTTTGCTTGTAATTATTATTTTGCCAGAATTGTGTTAAAAGTATGAATAATATTGAAGAGGACACCGAAGCAGCCTTCAAACGGCTCCAGGCTGTCATTCCACAGGTGAAGCAGGCCTACGAGGAAGCCATTGGACAGATCTTCTCGGATTTAAAGTAGGAGAATGGCTGATTAAAAGATTGACCAAACGCTTACTATTGCTTAGCTCCTCAGATCTTGAGTCGTGTGCCTCCATCCTCGAGGAGCACGAATCCACGAGCCTGGACACCGAGCAAATAATCCACAGCACCCGTCGGCTTATGACCAAGATCGTCCTGGATGTGAACCAGTGCTTCTTCTCCGGCAACGACGTGGAGACCAAGCTGACCACGCTGGAAATGCTTAAGGAGCAGTTTGCCGCCCACGAGGGCAAGAACTGGTTAGTGAATGGTTTTGAATTTGGTTGTCCAGCAGCACTTTCCATGGTTTTTAACGTAAATCCGCAGGAACTTCAACTGTCTGTCCCCTGAGGAACTTACTCGCCCTCTGCGCATGCACAACTTGAATCTAAGCATCACATTCATGGAGCAACAGCTTAAGAAACAGGAAAAGGAACTCGAGGTATGTATTTCAACCTCCGAAGAATTAAGTAATACTTGGATTACTTCGATTTTAGATTGCTATGGCCAAAAGCATTAAAAATCGACAGCTTATACATGATGTCCACGCTGAACGGGTGAAAGTGGGATGTATGATGAAGCAGCAGTTGGCCGAGTACCAGGCCATTAAGCCACAGTTAATGGAAATGGAACGGCTAATAAATGATTCGTATGTGCAGGAAGAAATGTAATTTTATAAAAAAAAACAGATTATTATTATTATTATTATTATTATTATTATTATTATATTAGTTGCTGGGTCTTGAAATAAATATGAATTTCAAACTTAC	920527	921481	Nnf1b
80	1797	TGCACAGCTGACTTGCCGGCAAATGAAAAACATTGAATAATATTCCGAAAGCATGCTGAACTTGTCCGTGGTGCTCCGGGTGCAATCATCGCGCCATGTGGCTTCATATGCCACAGCGGCGGCGGCGGCAGTTAAGACGAAGCCACCAAAGGCAAAGTCCAAGGGCAAAAAGCAGAAGGGGGAGCCCCTAATCTCCTGCAGAAGAAGCCAGTTCGATTTAACCCAATACGAGCAGACGGATGCCAAGTTTGGGAGTCTTTCGCTGGCCTCCAAGGGCTGGCTGCACAACAAATCCAAGGGAGACTTCTTCATCCTGAACGCCAGCGTGCGAGGTGAGGAACTCCAGCAGGAAATGCAGACCGTCGATGAGTTCCTCGAGAGCACGGGGATGCAGATTCATCCGCAACTCCTTGAGAACTTGCGAGTCGAGCTGGGCATCAAATTACTGACGGGAATCCAAAAACAGGGAATGCCCGTTGTCCATGGAAATGAGCACTGCCTCATTGCCGCTGAAACTGGGTGTGGAAAAACAATTACATATCTCCTGCCTATCGTAGACAAACTCCTCCAGAAAGAAGTGGTCACCGAACGAAAACTCAACACCCCCCGTGTCTTGATCCTCACTCCCGGCAGAGAACTAGCCACGCAGATTGCTGGGGTCACGGAGAAGCTCACCCAGGGCACCAATCTCAAAGTGCAATCTTTACTTGGCGGCAATACCAAGCAGCTTATGATGAACCCACAGTTCGAGGAGGTGGACATACTGGTCGCCACTCTGGGTGCACTTAGCAAACTGGTGACCACTGGCATCTACCGCATGGAGCAGGTTCGTCATCTGGTTCTAGACGAAGCGGACACCCTCCTAGATGATACGTTCACAGACAAACTTTCCTACTTCCTCAGGAGATTTCCCGTAAGTCATTCTAGGCGATTACCAAAGGAATGGCTTCAATCAGCTTGTTTTTTCTTATTCGACAGTTCCACTTGGTGCAAAAGGAGGATGCTGGCACCCAGATGATCCTGGCCTCGGCCACCATGCCCACGAACACCAGAGAGATCCTTCACAAAGTCATAGACGTGGACACCATCCGTGAGGTCGTCAGTCCGCACCTGCACCGACTGATGTCTCATGTGACGCAGAAGTTCCTGCGGCTGTCGAAGGCCGATCGGCCCGCCACACTTCTGTCACTCGTGAAGCATGATCTTGCCAAACGTCGCCCTCTTATCGTGTTCAGCAACAAGTCCACCACCAGTGACTTCGTTTCCATCTTCCTGAACAACAGCGGAGTGAACTGCTTAAATCTGAATGGGGATATGCTGATGAAGATCCGTCTTGGCCGCTTCGAGCAGTTCCAAAACGGTCACTGCGACGTCCTTTCCACCACCGATGTGGGAAGTCGTGGCCTGGATACCACACGAGCTCGACATGTGGTCAACTTTGACTTTCCGCTCCACGTCTCCGATTATATCCATCGTTGTGGCAGGATCGGTCGGGTGGGCAACATGGACAAGGCGCTAGTCACGAACCTGATATCATCGCGCCGCGAAATCGACGTCGTCCAGCGAATTGAGCACGCAGCTCGAACAGGTGGACTTCTGCCGGATGTGAATGCCAACATCCGAAACATTATCAACAAGCGGATTGTGGCGGAGATGAAAGCTGCAGGAATGCCCGTGCCCGCTTTGGGCTCACTAAATGGACATACGCCTCAGGAAGAAGCCTTTTAGTTCTGTGTTTTTATGTATTACGAGTAAAGTTGTATCACCTTTCGGAAGACCGAAGAGGAAGTCTAAAGT	929046	930842	Dbp21E2
81	2104	AAGCCAAGCCCGATAACACCAGTACTGATAAGAATAACAACATAATTGGTATTCGAATTTAATTCCATTTATTTAAATGCTATAAACACAATGGCAGAAGCGGCAAATGTGCGCCAGAACCTTCAAAATGTGCCGTCGATCTTCGAAATTTCAGCGTCAGAGACGCTGGACAACCTGATTTACCCGGCACTGAGCAAGATATTCGACTACTTTGGACTACGCCTGGACTTTAAACTATGGGGGAGTTTGAGGATTCAGGAGGAGCTGTCGCCATTGCTGACTTGGCTGCTGCAGTACCTGTATCTGCGCAAGAGGGCCTCCTCTTTCGGTGAGAGCTTTTACGGATTGCAAAGGACGGTCACAACCACTGGGGATCTGCTGAACCGCAGGCAGCAGTTCGCCTCTGCCACACTGCTAACCTTCATGCCTTACGTGGAGCGGAAGCTAAGGACCAGGATCACCAGGCACGAGGACACCAGTCCCTGGGAGCAACGCCTTCTAAGCGCATTCCATGCTTTCCATGCCGCCAAGGCGGCGCACACATTCTTTTACCTCGTAAAGTACGCCTCAAACCACTCGCCCATCTTCAGATTGTTGGGGCTGACCCTTCGCTATCCCAGCGAACCTCCCAAAGAGGATCAGTGGACCTACGTGGTCCTAAAGATGCTGGAGGTCTTGGCCTTCTTCCTGCAGTTCGTCCAGTGGTGGTACTCCAACGACCAGCGGCGGAAAGTGGGTGGAACTCTGATAAATCCCGAAGCGATGCCGAGAAAGCAGCTGCCCAAGGAAGTGCAGCAGAGCCTTCCCCAGCGGGGAGAGTGCCCAGTCTGCCTGCTGTCCATCCAGACGCCCACTGCCTGCTCCGTTTCCGGCTACGTCTTTTGCTGGAAGTGCATCGTTAGCCACATGAAGGAGCACGGCACCTGCCCGGTCACCCACTATCCCATCAGTCTGGACGACCTGGTGCGCATCTACGAGACGTAACGTTAAGCATTCCTTTTATGTTTTTTGCTTGTTTTTGTTTAATACATTTTATAAGGAATTGGGAACTGTTTACATCTCGCTGAGGAAGAAACCCAAACGTTGGTCGTAACATATGTAGACGTGGTAGAAGTCAAAGTAGACCGTGCATAGATAGATAAAGAAGCACTCACAGGAGATGAACTCGCCCATACCGAATACGGAGTAGGCTGCAGAGGATCCGGGGATTAGAATTGTAGACATCCTTCCATTCGGTTAGGTTCTACTCACCCAAGGGAAAGCAAAACTTCTGGTGTATAAAGTAAAAAATCCACATGACCACCACCCAGACGTAGTAGGTGAGCACCAGACCGCTCTTCAACCGCAAGGAGAATTCCTCATGCAGCTGCCCAATCCTATCGCTCATATAGTACTTGGCGCACACAAAGGAACCTGCCATGTAAATGGCACACGATACGAATAGCGACAAGGCGATGGTTATGTGCAGCAATGAGTCGCCATCCTCTTGGGGGAAGGTGCCCCATAGCAGTACGCTGGAACTACTGACAGCCATAATGATGGCCATCAGGCAGCCGAAACCTCGGACCGGCCTGCGCAGATTCCTCCGATAGAATCGGAACTGCAGCCATGCACTGGCAATGAGAAATGGGAACTCCAGGTAGCAAGCCAGAGCCCACACTTTGTGCTGAGACTTGGCAGCCGCCGATGTGGAGGGAAAGATGTTGAAGGCATTACAGGTGGTATACGTGGTGGACTGGAAGTCCGTGGTGATGGCCATCACCAGGTTGTACACCATGCAGACGGGCAATTGCAGAAGCCCCAGTGCGAGAATCGGACCAACTGGGATGCGGAAATGCCGCCTCGCCTGCAAATCCTTGATGGAGCTGGGCAACAGCTTGGCTTGATCCTCCACAAAGTGCAGCATTTAAGAGCAGGTTAATCCTAGGACAAGTCGGTCAGACAATCTTACACTTTCTGTTATCCCTCCAGACAAAGTGAGGCACTCGAACAATGACACATAAAACTAAGACAGTTCAATCTCAATAATTCTTAAATTTGGTTGGTATTAAATATTAGGAGTTGATTAAAAGTACACCAAACAATTGGAAGCAATTAAAAAGTT	946807	948910	Pex12
82	1246	GCACTATTCGCACTGAAACAACAAACACGCGCAAAAAAAGAAGAAGGAAACTGCATTGTTTACCAGATTTCGGAGTTTTTCCTCATCTATCCGAGCATCCGCGAATCCGTCAGAGATGGACATCCTTTTGGCCAACGTAAGTGGGCTGCAGTTCAAGGCGGAGCGGGACCTCATCGAGCAGGTGGGTGCCATCCCGCTGCCGTTCTACGGCATGGACAAGTCCATTGCGGCGGTCTGCAACTTCATCACCAGGAACGGACAGGAGTGCGACAAAGGGAGCGCCTGTCCCTTCCGACACATTCGCGGGGACCGGACGATCGTGTGCAAGCACTGGCTGAGAGGACTGTGCAAGAAGGGCGACCAGTGCGAGTTCCTGCACGAGTACGACATGACCAAGATGCCCGAGTGCTACTTCTACTCGAGGTTCAACGCCTGCCACAACAAAGAGTGTCCCTTTTTGCACATCGACCCGCAGAGCAAGGTGAAGGATTGTCCGTGGTACAAGAGAGGCTTCTGCCGCCACGGTCCCCACTGCCGGCACCAGCATCTGCGCCGTGTCCTGTGCATGGACTACCTAGCCGGCTTCTGCCCCGAGGGCCCGTCCTGCAAGCACATGCATCCGCACTTCGAGCTGCCCCCGCTGGCGGAACTGGGTAAGGATCAGCTGCACAAGAAACTGCCCACGTGCCACTATTGCGGCGAGCTGGGCCACAAGGCCAACTCGTGCAAGCAGTATGTGGGCAGCCTGGAGCATCGCAACAATATCAACGCAATGGATCACTCCGGCGGACACTCGGGCGGCTACTCTGGACACTCCGGCCACATCGAGGGTGCCGATGACATGCAATCCAATCACCACAGTCAGCCGCATGGTCCCGGCTTCGTCAAGGTGCCCACGCCCCTGGAGGAGATCACCTGCTACAAGTGCGGGAACAAGGGCCACTACGCGAACAAGTGTCCCAAGGGTCACCTCGCCTTCCTCTCTAACCAACATAGTCATAAGTAGGACGCTCTGCTCTGTATGATTAGACTGTAAGAGTGCAGAAATAAAGGTCGAAAGCGGTCTGCATAGTCCGCTGTGTAGTCCAGAGGTCGTAGGTTCCCAACTTCCGCAGGCGAACGTTTCAATCATTCTGTGTTTAAAGTGTATGTTAAGAAACTCATTTGCATTTTTGAAAAAAGTCCCTAGAACTGCCAGTAGAACGTATTGTGTTATCAGCGAAATAAACTTCCATAAGATACAAGT	954554	955799	Clp
83	3049	TTGTAAGATAACAATTTGTGCCTCACAATTTTTTTTCGGATTCAAGTTTCGAATTTTTGGGCGGCGAATCGTCTTTTCCAAGTTTGCAACCACTCTAGAGTTGCCTCACTTTTGTCCACATCTTTTGAAAGGCGAATTAGAACTGGTCACACTGGCTTGTCTGGATCGAGATTTCAGCTCGTCAACAATTGCGCACTAAATTTTCAGTAAAAACAAACAAGTTGGTCGTGCGGAGGCATCAAGAACACAGCATACGAGCAGCCATGACAATTCTGGGAAAACTGCGGGGACAGCCCACGGACCAGGAGAAGGTGCCCCTGCCCATGAACCTCAACGACGAGGCGCTCATGCACCATGGCTCCCTAATCGCAGTGAGTTTTGCTTGGCATCGCATCTGCGGGATGTGTCCTTATTTTTGCGCAATCGTGCTATGTCCTTGTCCATCCCTCGCGCCCTGCCCGCCACCGTGTCCTTCGTCCTGCGGCCCGAGAGCCACAAGTCTCGTGATGGGTGGGTGGTTGGTGCTGATTCCGATTCGGAATCCATTCCGAATTACAGCCTCAGCAGCAGCAGCTCGCCATCGATTTTTCCCCGACCAAGCTCCGCACTCCTTGGTGTCCTTGTGGCCCGTGCTTCCCCTTACCCCCCTGCCCGCATGCAACCCCTGCTCCACTCCAAGTGACGTGTGCCCATTCACTTTCCTGGGCTTTCCGCGCCAAGGACTCGCTCGCTCGCTCCCCGAGGTCAGCGCGAAGGGTTTTCCTGTTGCTGGTGGAGATTGGCCCTGACGGCTGGGGAAAGCCACTTACGGTGCCAGTTGCAGCCCTTTGTGAGCTGCTGACACTGTGCACTTTGACCTCGATTCGTGTGCACGGGTATCCAGAGAAAGTCGTGTCTTATCAGCTTGCTGGTCATAAGCACAATCATTCCCAGCTGCCAGCTCCCATCTCCCATCTCCCAGCATATTTGCCCATCTGCAGTTTATTTATTTAGTGTAGATATCACTAATTTTCCAGAGATTTATATACAATCATACATTTACATATGAGTTATGCACTACATAGTCGAATAAGGTCCACTCTAGTGCATGCAAATGCCTTCAATTGATTAATTTTTTGCAAGGGGATCTCTTCTGACCCCTCCTTAGACTAATCTCTCGCTAACGACGTATCTTTCGAAACAATTTTGACTTAGCAATGCAATTGCATTGTTTATAGAACAAGAGAAGGCATTGCAGTGAAAAATTATCTTGCTGAGCTGGCGGAAAATATAAATGTGTGATTAATATTCAGCAAGCTCAAACCTTTCGACTTGTGGAACTTCCACTATCAACATTACAGTCAACTGCCTTCTATTTGTATTTTTCTACGACTTATCGTCGTTTTTATGACTTTCCACTGGAACAATGGGTGATAAGGAAACAGATATAACAAGTCGGTCATTTTAGATAACTTTAGATTGTATATAAAACTGCTACTTTTCCATTGCAATTTGTTGTTCCTACAAAATTGCAAGTGACACTTAGAGGAGTATCCCATATTTTTAAAACCCCCCATTTTCCACACACAGCCCAAGGTTGCTTACAGCGATAATGAAGCCGACGCGGAATCCATGGTCTTCAACCGGCCGCAGCACCATTGCATCAAATCCTTTCTGCTGTTCCTGATCGCCGTAGTCGTGATGCTCCTGGGTGTCCTGGGCGGATGGACCCTGTACCGAGTGTACGCTCCGTCGCATAGCAGCATGCGCTACCACGCCCTGTGCGAGATCCCCTATCCGGAGGACTCGATGGAGATGGCGCGGGTATATCCGCGCACCGTGGAACCGTTCGCCCTGAACTGGCGCTCCTTGCTACCCGAGCTCGCGCAACCGATGCCCAACAGTGGATCGCTGGACGAGAGCCACTTCCGCGAGGACATCGAACTGGACGGTGACAGCGATGACGAGGGCTACGCACGCGTGGACGTGCCCGACTTCAAGGATGGACGTCGTGGTCGCTTCATGCACGACTTCAAGGAGAACCAGTCGGCCATTATCGACACTACCACCGGACGGTGCTTCATCATGCCCTTGGATCGGGACACGACCCTGCCCCCGACCAGCTTTGTGGATCTCATAAAGAAGATGAGCACTGGCTACTACAACATAGATACGGAGCGCGTGCGGCGCCAGATGCGTGTGGTCATGCCCCGCATCACCGATGTCTCGCTCATCTCGGAGCGGATTGCCAACGAGTGCTTCGATATGAAGGTCTACATGATGGAGAAGTTCGTCTCAGGCGGTGAGTAGCAATGTCTTACAGGTGCCAGCAACTTACTGATCCATTCCCATTCCTCGACCCATTACAGTCTCGAAGAGATCGGCTGATCCGCTGCCGGAGTCAGCCAAGTACGCCGAGTTCATGGGCAAGGGCGTCATCGAGTACGACCTGGCCAACATCGCCGAGGTGGAGGCCTACGAGGCCAACGAGGCTAGGCAACAGGCCTGAGCTTTGGAGGAGGAGGAGGATCTTTTAAGCTACAACACCCATATGATAACACAACCTAAACAAATTATTACTTAGAATCGATTTATACATACACAGAGCCATGCCTACAAGTCTAGATCTGGTTACCACTGGTTAGCAGGACACACACCCACTCCGGGTGGATATATCATCATTGGCCAAGCGAGTTTAGCAAATTATAGACCCTAGTAAGGAAGCGTAACGAAAATGTACCTAGAACGCAATCAAAAGCGATCGACGAAATTGTGACAAATACGTGAAATGTATTAGCCTCGAGGGCGGATTGAAAGGATACGGAGAGATTGGATCGGTACACGCGCACAGACACACTGCGGCATTCCAAGTACATATTTTATATATATGCTCTTAAACTCTATTCTAACAATTAATGTATAGAACGGATTCAGAACGAAGCTATTTACAGCAAAAACAACCTGAGGGCGGAAAACATGGCAACTATCAGCATGCGTAAGAGAAACAAGTAAATTAATCTAAATGTTCTTTAAACTACTTACATGTATTAAACGCGAATTTGTGATCTTT	990379	993427	CG3662
84	7273	CTATCGCCTTCCGCACATCGAAATCGGATGGGCGACGTGAAAGAAACGGCTCCGGCAAAATCATTAAAATTTAATTAGTTAACCGCAAGAGAGCGCTGCAAAATTGTGCAAACAATTTGCCACTTAACGCAGTTAACGTGTGCGGTAATCAGAAGCGTGGAAAAGCGTTTATTTGTCAGGATTTGTGTGTTTTTCAATCGCGGCAGCAGCATATGTACACACACACAGGCTCACCCCCGCCCCACTCACACACACACACTCACGCCTAGGTGTATTATAATTAAAGTTGTGTTTTAAGTGTGTGTAAAGTGCAATAGCCCAGTGGAAAGTGGAAGTGATATAGAGTGCGTTCCAGGAGTTCCAGGAGCAGTGTCTTATCCCATGTCTTCCACTCCCAAATCCTGAGGATTGCCAAGGGTTAAGACCGAGAAATACGGACTCCGACTTTCCGGATAAGGATACGGATACGGATAAGGAGTGCCAGGATAAGGAGATCCAGGAGGAATATAGGAGTTGCCAGTCCAACCGCTTCGTCTCCGGTAGGTACACACAAAATATTCGGCTGCTCCTTTTTAGCTCCTGTTCGAATCTCTCACGGCTCTCTCTCTCGGCTCTCTCTCTCTCTCTCTTGACCTGCGCTCTCTCTCTTTATCTCGCCCTCGTCACCTGGTGGTGCGTAGTCCTTTGGCTCGGTCCACCACCCGCCCAGTGGGCGGTGCTGCAACCCTTAGCCCTCCGCTTTCCATCACCTTTTTTTGGGTAACCATGGTCGTGTTTACGGCAAACTGTGCCACCGATATATATGTGTGTACATATGTACCCTTTCCCTTGTCTAGATAGATGAAACAGATAAATCGTGAAGATGCTTCACTTACCATAAATCTATAATATGTTCATTGCTCAAATACTACTATAGTAGGTACTTGTGTTTTTCAAAAGCCTGTGCCAGGTACAAAAGCTTGTACTCTTAACAACACTGGGAACGAGTCCTGCCATCCTTTGCAGGACGAGAAGTCCACCCTCTCGCTGCCAAAAAGCCACCACCTCGCAGAGATTTTGCGCAGCATCTCTAAACGAAACGGCCGGCAAATGTCGCAAACTCCCTCGGCAACAAAAGCCAAAAAAAAAATACAAAATACAAAAAACAAAACCGAAACCGAAACCCCATTCGAATCCCATTCCCCAGCAAAAGCATCTACTTAATCAACCCGGGCGGGAGTGGACTCCCAGCTCCCTGAATGAGTGATCTTATGTAAACAGGCTGCCCTTTGCCTCCCACGCCCCGAGATCCAGATAAGAGTGCCCCACTTTCAGTTCCTCCATGGCTGCCCCATCCATCCACCGAAGTCGTAACTCAATGTTATAGACCCAAATGCTCCCGTTTCGGGGCCACCAATTCGTTCGTGATGGCTTTTCTTGGGGACCAATGACTATACTCCCTCGTCTGGAACCGATCTTCAACCAATACACAGACACAGCACGGGGAAACAAACTTTCCGCCTCATAAACTTGTGGGCTTGTCCCCCAAGCACGTGCAACTCTTTCTTTCTCTCAGCGAAAAGACGAACTGCTGTCAGGAAAACAATGAACGAGTGCACCGGAAAAAAACATAAATGTTTGTCATACGGGAAGCTAAGAAATCATACCACAAAGAATTCTTTAAAAATATATATTCATTTATTGCAGTAGCAGTAGGGAATCTTATCAAATCATAGTTCATAATATATTTTTTGACAATTTCTCCGCGCTAACGAACTTATCAGCAAGTTCCTTCCGATTTCTTCGGATTTTATCAGCAGTGTAATGTCAATGTCTCGGCTGTTGGGCTTATGCAAGCGCAAACAATAACAAAACAATCACCAAGCCAAAGAAATCCAAACACCGATCCGAATCCAACGGTGGTGCATTTCAGTTCATTGGCAGCCAGCCAGCCAGCCAGGCGTTTCATGTTTACCAAGTCCCCAAGCGAACCGAACTGAACCGCCCCCTTATCACTCCAGCATTTGCATAAATATAATCTTTTTCGGGTTCTTTCTCCGTTTCTATCTGGGTTCGGTTACGGTTTCACTCCCGCTTTCTCCTCTCAAAAAATAGGGAAAACACACAGACAATTCGCACAACAGTGAATCACTTTGCGACCAATGCTTCGGTTAAACAGGTACTTCTCCGTATCTCTAGCTAACGCAAAAACCTTTGACTAATCGATGGTAAAGTAAACAAAAACACTCGTTATCACATGGAGATTATTATGGCCAAAATTCGAACAGGAAGCACGATTAGAAGTTTACCGGCAAAACAAATTTATGCATTGCCTGCATTTCTTATTATATACGTATGGGTCAGTTGCTAATAGATATTGCACCGAAATGCCAGAATTGAATGGCATTAGAGCTCTCGAAAACACTTTCAGCTGACTCAGCCTCTCGTGTATGACCTAACAGTCATTGAAAAGCGAAACCAAGATTGGCCTAGAGTCAAAGACCGAGTAGAGCGTTTTCTCAACGTGGCCCACACTTATTGATTTTTAATTATCCAAAGATGGCCCTCGGCTATGACATTGACTTTGATTTTGTTGGCTCGCCAACCTGGCCAACGAACTCGGGAAGCCTCTCTAGAGATCTCTGGCCGAAATAACCTTCTGTGCCGCCCGCTAACTGCCTTATGTCACTCGGTAAATCTCGGTTAAGAAACCAATTTCCCAATACCCCCGACCATTCACGTTCGTGACTCATTGCGGTCGAATGTCTCAGTTGATTTCTGTGTCTTTCTTGGCCTGAAATGGCCCGGATTTTGAGTCTCTGGTTCTCCAGCCTCGGTGAGGCTGCCCCGTTGAACAAATCAATACCCGATGGCCACTTATTCGCTCGCCTGGCAATTGGATTCAATTGAGTGGAGTCAGTCGGAGGCAACTTTCACTTGCACAGATTTTAATTGCCCCACAACTGGAATGGCCAGATCCCTCAGCCCCCATATCCATCTCCCGCTCATATTATCATCATCATGATCATCACAACACAAACACTTCACTCATTCATCTTCATCGCCGGCTCGCTGACCCCAAAAACAAACATTCATCTCTCGGCTAATTTTGAGTTGATTTCCTATTTGGTATTTCGAGTTTGAGTACTTGCATTGTATTTTTTAAGCTAATCATTTTTACGCTCTTTAGCTTCTTCAGTGCGAAACAATTAAGCCTAATTTGCATATATCATTTGCTCTCTTTTTCTTTCTTTCTTCGTTCGTTGCTTATGTTATTGCGTTGCTTATGTTTACTTTGCCACGCCTACGCTTCCGCCCACGCTCACGCCCATTCGCCCCCTGAAACCACGCCCACAGCAATTATGCATTGGCTAGAGGCGATTTGCAGCAAGCTTAGAGTGCCAGCGAGCAACTGCAACACATAACCAAACCATCAAAGACTTGTTGTTCATCAACTCCAACCCCAACTCCAAGTCCACCAACACTGAGCCACCGCCTCTTGCCTCCAGGAGCATCACCAGGAGCATCAGGGCAGTCCCAGCTGGAGGAGCAGGAATCCCCCCGCGGCGGAGGAGCAGCCAGTCTGGAATGTTGGAACACCCCCAGCGGTTTGTGCGCAACATCCCCGACTCCTCAGCCAGTTCGCAGCAGTATCCGCAGCAGCAGCAGCATCCGCCACAGCTGCCGCAGCACCAGAATCTGAATCTCAACCAGAATCAGAACCTGAACCAGAATCAGATCTACCAGTACCGTCCCCAGGTGCCCGTGCCCGTTCCCGGCTCACCTGCCCATCACCAGCGGCACTCTTCGCTCTCCCAGCAACAGCAGTTGCACCACCACCGCACCCTGTCCACCGCCTCCTCCTGCAGCGCCCAGCACAAAAGTGTGACCTTCGGCCAGCCAGCGCTCGACTGCGGCGGCAACGGCAGCGGAAGCGCCAACGGAAGCGGTAGCGGCAACTCCTCCAGTGGCAGTGCCGCCGGCAACGCTGGAACCCAATCAATGGCGGGCAACATGAAGCACGGTGAGCAACTGCAACACAATAACCTCACAGCGAGAAGAGCATTGGGTGTAGTAAAAGGATCTAGGATTTGTATGCTAATGAATTTGTGGTTCTATCATACTGGCCCATTTTGCTTTTCTAACTGTGTGTGCACTTGGTACTCTTCTAACCTGTTCCTGTTAATCACTCCGCAGGCAAATCTCAGGACGACGTCTGCTACGTGGTAGCCAAGTACGACTATGCGGCGCAGGGTGCCCAGGAGCTGGATCTGCGCAAGAACGAGCGCTACCTGCTGCTGGACGACTCCAAGCACTGGTGGCGCGTCCAGAACAGTCGCAACCAGTCCGGCTACGTGCCAAGCAACTATGTGAAGAAGGAGAAGCCCTCGCTCTTCGACAGGTGCGTCAGATTCCTGGCCCGACTAAACCTAAGCGTTCTTCTTGCTCTGATTTCAGCAGAATTAAGCCCTCTATACCTGTATCTGTATCCGTATCCGTAGATGTATCTGTATCTCTATCGCGTTCAAATACCCGCCTCCACCTTTTGCTTTGGCTATCGTAATTTAACTTATAACTGCTTTCGGCTTTTGTATTTTGTATTTCAAAACAACAAATTCGTTTTGATTTCGTTGTCTGTCGAGCCCCACTTGCCCCTAAAAACTAAAGATCCACTAACACCCAAACCAACTAGGGCTAGTCTAACCCACTTTAAACCGCCAATGAAATCTAACCATAAAACTTCATCCCAATACTGATCGTGAATATTTTGATTTACGATTTCTGTGCAGCATTAAGAAGAAGGTGAAAAAGGGCTCCGGATCGAAGACACTGCCTAATTGTTCGCCTTCGCGACAGGTCGAGAGTCCAACCATGTCGCGCCGACTTCCCCCAGATCCCGCAGAGGCCATCGGAACGGCTGTGGTCAAGTATAACTATCAGGCCCAGCAGCCCGATGAACTTTCGCTGACCAAGGGCACACGAATCCTCATCCTGGAGAAGTCCAACGATGGATGGTGGCGTGGACAGAGCGGCAATTCCGTCGGCTGGTTCCCCAGCAACTACACAACGGAGGATTGTGATAACGACGGCGAGATCCACACCTACGCAATGGCCGAGAACGTGCTTGATATTGTGGTGAGTAACTGGACGTGTTCTCAAAATAAACATTCACATCATCTATGAGAGGTTGTCATTATTGGCTAATAACAACTATTTTCAAATATATAGGTCGCGCTGTACAGCTTCACGTCAAACAACGACCAGGAGCTCTCGTTCGAGAAGGGCGATCGCTTGGAGATCGTGGATCGGCCCGCCTCCGATCCGGACTGGTACAAAGCTCGCAACAATCAGGGCCAAGTCGGTTTAGTTCCACGCAATTATCTCCAAGAGTTGAACGACTACCTGGCCACGCCCTATCGTAATGCGAGTGCCAGTGCAGGAAACGGAAATGGAGGAGGAAGTAATGGCGGCGCAGGTGGTGGCGGAGGAAACGACTCCATGGAGCGGCGCAATGAGGGTAATAAGCCGGCGGCGCAATCTTCCGGCCAGCCAATCGAGCGGCCAAATCTGGCGGGCAAGTCGTGGTATTATGGAGCCATCACCCGCAGCCAGTGCGACACGGTGCTCAACGGCCACGGGCACGATGGCGACTTCCTCATCAGAGACAGTGAGACTAACGTAAGTGGAATTCGCAATTGAAGTGCCATAACATAGTTCCGCCCGAATTCTTTGAGAGTGTATAAACGAATTCATCCTTTCTTGCAGATGGGAGACTATTCGGTTTCGTTAAAGGCCCCAGGGCGCAACAAGCACTTCCGCGTGCACGTGGAGCAGAACATGTACTGCATTGGGCAGAGGAAGTTCCACTCGCTGGACCAACTGGTCGATCACTACCAAAGAGCGCCCATCTACACGAATAAGCAGGGCGAAAAGCTGTATCTGGTGCGATCGCTGCCGAAGGCCAATGGCACGTAAGCAGGTCCAGGACTGGAGCAGAGAAATCTCAGCATTCATATTACCCGTATTCAACAACACACATATGCAACACAAAGATATACCAAGGCTAACTTGTAGGCAGCTCAGCTCAGCGCGACGTGTAGTTCAATATAGTTCGGTTTGGATATTTAATTATGGACTCAGTTTTGGATTAGATCAGACCAGCGTGTGTATATAGATCGGTTGGTTCAACGCGACCCGTACGTATAGCCACGGCCAAAGGACCTTTTTGTACTTTTATATAATTGAATTAACTAAATTAACGCTTAATTACCGCATTGGCTATGTTAACGAGGAACGAGAAACTCAAGAACTCATCATTGCATTCGATTCAATTTGAGCAAATCTAGATGTCAACATGCAATACATTACATATTTACATACCGTACATGTGCACATATTATACTATATTCTAAAGCAAAGTTGTAGCTTCCCTATGTACACAGAGAAAAGAGGCCGCTTTTAATCAGAACACTCGAACATGTAATATGAGATATATGATATGATATGATATGATATGATGTCTATTATCCACGCGTTAACCATAAGCAAAATGTGTACGATCGTAACCAATTCGCATAGATATCGATTTCGTGTATGTACATACATAGGTGAGACATCCTGATCCTGGATCCAGGCCACTCAACCCACAAAGCCAGAGTGAGGAAAACGCTCCTACAGTCATTTTTGTTATTTATCCATTTAATTATCGACTACGACATAACCACGCAAAACAAAACAAATACACTTGATATCTCCGCGCGGAGTCTGCTCCCCGCATTATTATAAACATAATCTAATCGTTTGCTGGCGTGGAGGAGGGCGGCGACTTATACGCGTATAAGCCATACTGTACAGTTGATGCAATGCTAACCTAGGCACTCTTTCATCTCTAGATATACGTGTACTCTTATTTACGATACGATTACGATTACGAGTAGAACGCAGCGATTCCAGCTTTAACTTTTGTTTTGAATTATTGCTATTATTTGTTTTTCTAAGTTTACGGTTCATTATTACAATTGCGATTATTATTTTGTTTTTATTTAGCTCTAGGAAAGTAATTAGCGAAGGAACGGAACGATAGAAAGGAGTGGCTGCCAGTTAAATGACTTTCGACTTTCTTTCCCATGCGAATTTTTAAATTATAAATCTACATTATACGACTACGTAACATAAAACTTAAATAATTTATGGTAATTTAAACAATTGCTAAACCAACTAGTACTAAAGACGAAGAGAACAAACTAGAAATTATACCGAAACGGAAATGAATAAAAATACATTCAAATAAACC	994306	1001578	dock
85	17488	GATAGCGTTCTTATTTGTTTTTATTGAAATTTCGTAGTTTTAAATAACTTTAAGGCTTCGATAATGTTTGACACGTTAAGGCATGGGCATGGACATGTGAGCAGTGAATTGAGTCATGGATTCGGGGTTCGATGGATGGGTGGTGGGGGAGTGGTGTTAATGGAGGTATTACACGAGGCTTACAATCAGACAGTATATGTACAAATGTCTGCCGTGGGTGCAACCAAAAGAGGCTTGACTCGCGAGCTGAGCAATCTATCTGCACGGCCGATATCGCACGTACTAGTGTATAAAATTAGCACACGAAAAGCAGATGATTAGCAATGGAAACAAGAAGCAATTCATTAGGTACAAAAGCGTATATGTATATCTGTATCTGTACTAACTGTGTCTGAATCTGTATCTGTATCCGTATATGTATAGTCGTACGTTATAATATTTAGTTTTATAATCTTATTAAGGCCACACAATCAATAACTGACAAAGTTCTTATCCGCAACGAAAGTGCTAAATGGGACAAAGACAAGTACGAGGATGGATAAAACAAATAACAGAGTGTCTGGACCAACTGCATCCTCCACTAGGATGAGGATTAGTAGCTATGTTAGTGGATGAAGTGTTCATGGGCGCTTAGTACAAGTATAGAGTTCTAGGGCAAACGGCAAATACAAATATCCGTATCCGTAAACGTTAGAGTAGAGTTACCATGTAAAAGAATATATCAACGCCCCAGTCCGCCTCCGCCATCCGCGAGGACTAGCGTCAGCGTGGAGCCTTTCGGGTGTACATATTTGGGCTATGTACACAAAGAGTGCTCTCCGGCGTGCATTATGTATACATAGATTAACGCTATTGTTAGTAAAATGGACTAATTTCGGTTCGGTTCCTCCGCGTCTGCTCTTTGTTCGCTGGCTCAGCGCCTCTGCCAGGTGGCGCGAGGCGGATTCTCCCGGGTTGAGTCTCATAAGAATGGATTGTTGGTGTTCATGGCGCCGCTGGCCTGTGGGGTATAAAGGAGGAATTGTGTCTTTAGCAAATATTGATGATCTGGACGCAGCCAATCCTGTCTGGATTTAATGTGGCAAAGGAACGTGGGAAACAGAATGTTTGCTTGATTAATATTTATTGAAGAGAAGAATTACTCAGCTCTGTGTTATTGTTTATCACTATGGACGGCACACAAAGTTTTACAATTGCTAATTAGAGGAATAGTAAGTATCATGAATGTATCTAAGGTAGTGTGTGACTGGTGAGGTCCACCAAAAGGGAAACTGCACGTATCTAGAATTCTTAAGTATTTTATTTCACTTCTCCACTTGCAACAGATTGCCTCCTTGCCACCACTTTCTAATTTGTCGATTTAATCCAGAGGGTCGGTTCTCATACTCACTGCAAAGGGATTGTTGGCCATCACAGGAGCGGGTTGCATGCTGCCGAAGCCGCAGCCGTTGGGCAGACCCTGCGAGATGGCGAACCCGTTGTTGTTGAAGTTGAAGAAGCTCTGCTGTTGCTGCTGCTGCTGCTGGAGGAGATGGTGCCCCATCTGCTGCTGGGAACTGCTGCCGTAGGCATTTGGTATGAGCGTCAACTGGCCATAGAGATTCTGCTGGTGCTGCTGCTGTTGCTGCTGCTGGAATGGATTCACCACATGGCTGCTGAGCTGCTGCTGTTGCTGGCCCTTGAAGGGATTTGGATTGTTGTTGAGGGCTGAAAACAAGAGTCCAATTAGTGGGGGCCGCACGAAAAAAAGCTCGGTTAAAAGGACTCACCTCCACCAAAGGCATCTGTGGCCTGAACATTGCCACTGGTGGGCGTGGGCGTCTCTGTGGCGCTTTCGCTGGCCTTCAGTTCTCGCAGCTGCTCGTCGAGATCCTTAAGAGCGGCATATCGATCCTCACTGGGCGCCATCGCTGCATTTCCGCCCTTGGGCGGACTGGTCGTATGGCCGTTCTGCAAGGGAGCACCTGCAACATGGGAAGACTAGTTAATACACTCTTCCGGGATATGTCTTCGCAGTAAAAACCGAACATGAACTAAACAAGGTCAATCGATCAAAAGAGCGAGCCAAATGCAACAGAAACCATAACAGAAAACTCAACTCAAGGCAATCAAGAACTTACTCCACGTAAAGAAATCATGGAAATTGGCATTTAAAACATTCATCTCATGATCATCCGCCTGATCTTCTTGCGAACTATTTGATATGGAGCTGAACAACGAATACGAAAAGGAGGGCTTCTCTGGATGATTTCGATGCTGCTCCTCACTGACAAGGTAGGGCAGGAAGGGATTCGAAGGGGAAAGGGGCGTAGTAGTACTAATCGAAAAGGAGTAGCCCAACTCCGGCTGTTTAGTTTGGGACTCCTTTTCCTGCGCCTCTATTCGCATCTCGTCCTCCCAAAAATTCCACGCAAGCTCTGGTTCTTCTCGGACGGTTGGCAATGGTGATGATACTGCGGGAACTTGAGCAGGAGCTGGCGCAGGTGCTGGAGGGCGGGCACCTGGTGGCGAGTCATCGCAATCGTCGAAGGGATCGTGGAAGCCCCGCCTGCTCCAGTCGCTGATCCAATCGTTAAAAGTCGGTGGAGCTGGATTCAGCCAAATATTGAGATAATTAGAAAGTGGATGCGAACTCTTGGTGTGGGGTGCTCCAAGTGGAAGGCGAGCGAAGGGCGCGCAAGCAAGCTGCAGGGTCTTTCAGGATGCCAAGCCGCAGGTGCAGGAGCGAAAGGATGTGTTTGAACAACTCATATTTGAAAACTACTGCATTTCACTTAGCGTTCAATACATGTACAATTTGGTTTGCTTCGATGGATGAATGATTCATTCGAAAGGATTAAATACACTCTGAATGATAAATCATATTTCACAAATGTTGTGCTGAATATAGCCTCTTTTGATAAAGAAAGCAAACTAATTGAATGAAAAATAAAGAAAGCCGGGCTGAGAGATGGAAACTTACCCACTGCATTGTAGATGGGAGCGTGATCGAAGTCGGCAAAGTTCTCAGTGCCCTGATGACCATTGCCATTGAGGAGCTGCTGCTGATGCAGCTGCTGCTGCAACTGCTGTTGCTGCTGGAGATGAGCTGCCCGGATGGGCTGCACCTTGGCGTAGCCATTGCTGGAACCCACTGAGGACACGGACGACACCGCCGGCGATCCTGTGGAACGCGCCGATGTGGCGTCGAAAATGTTGGCCGAGCCAAAGTCAGCCACAAAGTCGCAGTCCGCACCGAAGCCATTGCTAGCACAACTGCTGGTGTCGGAAAGAGCTCCAGTGGATGTGGAACCGGCGCTGTTCAGGCTGCTCAATCCGCCACCCAGGCCAAAGGCATCGTGATTGTTGTTTTGGCTGTTGTTCTGGTGATTATAGTGTGGCCTACTGATCGAGGATGAGGTCTTTCCAGAAGAGTTACTCGACGAGTTGGCCACCTTCTGCAATCCATTGGCCGAGGTCCGCTGGGCAGCAGGAGGCGTCAAATGGATGCTGGCATACCCATTTTGGTGGCCATTCTGAGTGTGGTTCGTCGCCGGAGCAGACGACTTCAGGTTGACCGCATTGGCCAGCGACTTAAGAGGACTGGCCGGCTCCAGGTAGTATCGCTTCCGCTCATACTTGTCCATCATCAGTTCGCGCTGCTCCTGCTGGTGCACAGCCCGCTTCGGATCCCACAATCCCAGCCAGGTCTTGGCACACAGCTCGTTGCCATGGCTGCGCAGGAAGTCGATCTCGTCCTGTGTGAATGTGGCCATCGATATGGATTTCACTCGATGTGGCGGCGTCAGACCGCGCCTGGAAAAGAGGCAAACAGAAAGATATTGTAATGAAAACCCATTTTCTATTAAGGAAAAACCATTCAATGTGCGTATGTTCATCTTCTCTAGTTAATAATCAACAACCATCGGCTCTAGTTCTCCAAAGTAGTTCTCTATTCTATTTCGGAAATTGCTCAAGATTAGCCCAATTTGTCGCCCATTTGCAGTCAGGTGGCGAAGATGGTGGTGGTTGCTTGACCCACTTGTACCCACCAGAATGACCCGTCAAATAGGCGTTCAATTTCAGTTAATTGCGCAAATTAATTGCGCTGGCCTTGGGGCAGAAAGCAATTGGAGCACTTTGGAGTGCCCAGAACGCCATGAAAAATGAAACCCATAAACAAACCGAAGAGGCGCCCTGGCCGGTGGAGAGTTTTCCAGCAAATTTCGCCCCGCAACGATGGCTAATTTCGGTTTTTCACGAATTTCCCGAACGAAACGAGTACACACGGGTGGCAGCAACAACTTGGCCACAACATGGCAACAGCAACAGCAACGGCAACGGCAACAGTAACAGTAACAACAACAGCAACCGCAGAAAAACAGCACCAAAAGTGGCAAAAGTGGTAGAAGAGGGCCAAATATGCATTGCTGGGGGAAACAGAAACTGGACGTTTCACATGAACGCTTCGCTGGCTCCAGTTGGTTGTAGGTTGTTGGTAGCTGGTTAACTGGTTGCCGCATGGAAACAGATAGAACAAGAGGTATGGGTCTAACGACTAGAAGATACCCTGCAGCTTAATAGTACCAACTCAACACGAGGCAATGCAAAACTTTTAATCCTTTTGTCCTCAAGAACTTTTGTTTTTCGTCTGCTGAAAATCCTGATGAATGAATGCAACCCATATTCCCCTTCTCGTACTGGGTATCAAAACCGGCAAGCTGATGTGGAACATGCAGTGAAAATTCTAGAAGCTGCTGATTGCTGGCTAATGCCATTACAGCCATCTGAGCCAAGGGAATGACGTCCTTTGCCATTGCATCCCGTCCATTCCCATGCTTCTTATGCAATTGTGACTCAATTTGAGGACGGAAAATGGAAGTCCCTGCTAGAGATAGAAATAGAAGGAGGAGGAGGAGGAAAGCGGATGTCTTTGAGTGCTCACCAGAAAACAATCAACTCTCACTTAAGTAGGGCTCGCAGCCGAGCGGATCGAAGGGGATTGGATTAGAGCAACTCCTCCACGGCTGACCCGTGACCAACGGAGCACAGCTGAACAGCTGAACAGCAGAGGACGACTTCCGCCGGCGGCTAAATGATCTGTGAAGCTGCGATTCCGCAGCGGAAATCAACAGGAGGTTGTCTGACCTTACACGGCTTGTAAGCCGTCTCAATACAGAATGGCCATCGCTGCACAAGGAGAAATAGAGCTCACTTGCTCACTTTAGTTGAAATAAATAAACAATTCGCAACTTGCTATCTGTTTTAAAGGTCTGGGGAAGTAACAAATAGTTTGTATAGAAGGCTCTATTGCTATCTTATCTTATCAGTCCGCTCTTGAACTATTACTATTAGTAAGTATCTTAAATCAGTTAACCTTAAATACCTAATTCTAACAATGGTGACCACATTAAAGGCACTTGAAAGAGTGGCAGTGTGCTTGAAACCCTCGAAACACCCCACTCCTTAATAGACACTTGATTAAATCATTAAATAAACTCAATTTACGGTGTTCTACTTATCCAATGACACTTTAATTTCCATTTCGACATACAAAGCTAAGAGAAGTTTAAGACGCAGGAAAAGCTAGTAGCTGTAAAGCCAATAACCACTGAACGAGGATAATTTTCGAATAAGATTTACCTTTTAAATTTATTCCGTTTTAATCCTATTAAAATATCAACATGGCATTTGCCGGACTAAGGCGAGCACAGTACGTGATGTTTTTTTTTTGTGTGCGGCAAACACCACTCAAGTGGTGCCCAGTTTTCCGAGTGGCCACATCCACGAGAGCACGCACAGGCAGTTCGTTAGGGCATCGGATGAGGAGGAGGAGTAGATGGGGCTGGGGTTGTGGATGTGTATGCAGATGTAGCTGCAGTGGCAGTGGCAGTGGCAGCTGCAAGTGGCAAAAACAAAGACCGTGGCAGAATAATGCGCCATGTGGCAGTGGCTATTTTTGAAATCCAGCCGCGGCGGAGAAAGTGAAAGTTGCCTCTACACGGAATGTAAAAGCAGTGGCGGCATTAGAGGCACTCATTCGGCCACGCCCACCGTTTAAGGCGTGCATTTGAAACGCTCAGTCAAGAGGGAGGCGGCAGCAGATAATTGACAATCACAGCCGTAATGACTGCAAATTTCCATGCAGCTGAGTCTTCGGTTAATGCGAAAAAAAAATCCAATAGCCTCTTTAAAAGCGGTTCTGGGAAATAAATCACGTAGTAAGTGCGCCAATAAATGCTAAACTTCCGCTGGAAATAGTTCTCAGGAAACTACACATGTCATGCGGGTTAAGGACGTACAAGTATATATATATTTACTGCTTCAAGAATGATCGAGAATTTCGAGACCCGATTTCGCGCCAGTAAACAGGATGGATGCACGAAAGCATTCAACTAGGTCTCAGTTGCCAGTTTTCCAATGCAAACTCTAAGCCTCTTTGCGCTGTGTTCAATATTAGCATTGCAATGCTAATTGTTATACGAACCCAGGCAGTAAACACATTCGCATTGGCACACACTCGTCGTCATCAGCGGAGGAATTCTCATCCAGCCACATCTGCATGGCGAGAGCTCGAGAATGGCAGAGTGCCATGCTAATTGAGAGTCAACAAAGCAGCGCTGGAACTCGCAACTGGAATCGGAAAACTGTGTCACACCTCGCAGGTCATGGCAGTTCAAAGGGCAAAGGGCAAAGGGTACAGGCAAAGGGGACTGACATGACTGAAAAGGGATTTATCCCCCTGATACAATAAACCAATTCACAAAATTAGTAATCGACTTGGAGAGTACAATTTCAACAAAGGCGATACTAAAATGGATTTCTGTTGAAAGGGAAGCAAACATAGTACGATATTTGAAATACATTTATGCACATTAACTTGCAAGCTAGCAAATAACTTACTTACTTGCTTCGACTGTAATGGGAATTTCTTTAAGGATGCATTTAAGCTAATAGGCTGAGAATTGTTTGAGATTTTATGGACCATTTCGAGGAAGGTTACCACCGGCATATATATGTACATACATGTATGTACATACGACGACACCCCACCTCACAGTTTCCACATAGTCACCGTCTCCGCCGGATGAGACCCGGGACCCGCGATCAGAGATCTCGGATCTTGAATCTCGAATCTCGAATCTCGGCGGTTTCAGTTTCGCTTCGTGCTTGGCACAAGTGGATACAACGAAAATTAAAACAAACACAGAGACAATTTAGAGACTGAGACGAGCGACTGTAGTGCAGATAAACAAAAAGCTTAGCTTACAATCACTCACACTCTGGCATTTTGCGCTGGCTTCAAAAGTGCAAAACCCGTTTTTGCGCGTTTTGCGCACTCAGCGTGAAAAAACCAACCAGCTGAGCTTCGCGCTCTCAAACAAAAACAAAAGTAAAACTCGTTGCGGCAGAAAATACAAAAAGCCAAACGGTGATATGCATAGAAAATAAATACAATGAGCACCGCGTCGAGTACGTCGAACAACCCACGAAATACAAAGCAAATCAAATCAAACTCAAAATCGAATTCGGAATCGGACCTACCACATGCTATATGTACTCTATATATACTATATACCACTGGAATATTCAGCGGAAATCGAGAAAATCAAAAAGTAAACAACTGCAGGCCGAAATATGAAAATAAATATGTATTAACTTAAGTACGAACCTTTGAGTTCGTGTAAGCCTAGAAGTGGGAAACACCCGAACCATCAATCTAGAGGGGATATATATATATATATATATATATTCGGAAGGGGACACACATATGGACAACGCCATTTCGACGATTATAAGAAACGCGAATATTAAACAAGCAACAATCACTGATTATTTTTACTGACGTCTGGTCGGCTACATTCGACGACAACTGTGTTAATGGTAATTTTTGGTCTGAATAAGAGCATTACTATATTTACTAAGTTCATTTAGTTGCACCGGGCTGAATTATAGAAGAAATATTTGTTTACTTCATTGTATATATTTCCATTTCGATTCAGATTTGAATAAATTCGCCAAAGCAAACAACACGTCCATTAAATTAAATGCACAACAAGTTTAGCATTGCCACTCATTTCCCCCCGTCGAGGGTATGCAAATATAAATGCGAAACAAAAAACAGATACCGAGCAAAAACAAAAGCATCTACGCAATTTCTCGAGTATAAATACCATTTCTTTTTCATTCCCATGAGTCACGGATCCCAGACAGTCGGGGGTTCAAGAGCGGTGCCAATTCAGCAAAATATACGCAAGTATATGTATATGTTGGTTTACACACAGAGAAATACTTCGTAGCTGGCATATTTAAAATGGAACATTAATATGATACATATACCACACATATATAGTATGCGATCACAATCGTCGTTGAAATCTTAAACTGCCTGATTATGCACTAGAATAGCCGTCATTTTTCTCTCTGTGCAGGCGGGCACATTCACTGTGGGGCTGAAAAAAGCAATTAGTCAATTTCCAAAGAACCCCGGAGACGGGAAGACCTTGCCCCAAGCCCCAAGACATGACTCGTTGCTTGGCAACCGAAAGCGGTGTGGTGATGATCTCGGGGAGATGCAGAAGAATGACTCTGGGGCCAGTGGAGCAGCTATTACAGTTAGTTATGACCACTCCACGGAGCTAATTTGATTTTTAGAGCCTCACTCTTTAGGCCAACAAACACTTTCTAGCTACGCCAATGTGGCGTGGTCCAGTTTCGGGCCTTAATGGCCCAAATGCCGCTTACGAAATAGCCCAAAATGGATGGCCAATTAAATCAATATCACCATAGCCATCAATACACGTTAAAATCAATTATTACGAGCTCCATTCCGAAATGGAAAACAAGACAATTTATCATTTCATTCTTATCAATTTATTGGACTTCACGGTTTAAATCACTTTAATGCCGCCAGGAAACGGAAATTTATTGAAACAATTTCGACCATTTATTTTGAACTCTCAATGATTTATATATTTAATAGCAAATCTTCACTTAATTAAATATTGAATAAAATTCCTTTGCCTTCGATTTGGTCTTAGGCCAACTTACTGCGTTTGAATCTCGAATGGAGAAGCGCTCTTGATCGGAGACCTCTGGCAGAATGCGACTGCGGAGTGACTGGTGATGAGCTCGAAACGCAACTGGCGCCCCACCAGACCGGATCACAGACCAGATCAGACCAGCCGGAGAAGTCTGGCGCAAGTGCGTTTCAGACGAAGCGGAATTCATGCAAATTGCGAACGACAAGTGCGATAAGTGGGAGTCAAGGGGCCCACATACGTACCAGGAATCGATGCTCGCCATGCGAACTGGGAATATCATTAACACACGCCCCAATCAATGCAGCACTAGAGTTCCTCCCTCCAAAGCATCCGAAATAATGAAACAAATAACTGCTCAAGAACCTCACTTGATCATGATCGCCCGAGTGTGTTCCTCCTTTATTGGATCTCAACTTCCTAATTACGCGAGAAATTAAGCTGAGTGGGCTCTTTGTTCCCTCTTGGGGAAGTTTCGTGAGGCGCAGCTGAGTTGAGATTGATTGGCATTGGTATTGACCTCAAGATAAAGAAGTGCCATCGATGAATCAGCCGTACACAGTATGTGTAAGTGCAGCCGAGTCGCCGTTTTGTGGGTGGCGTCCCTGGAATTACACTGAAAGTCAATCTTTGTCTCGGGACTACAGTGGTTCGAGCAAGCTCATGCTTAGCCAGCCAAGTGGAGGCTCATCCAGAGCTAAAAATACAACGCCACCGGGTTTGAATTTCAAACCGCAAGTGACACACAAGGCGAAAAAGCGAAGGCGACGGGATCGAGACACAAAGCCTGGCCATTGAAACGCGCACATTTCCAAACACAGTGGACACTGACTAATTGGAAACCTGCAACCGACTAACTATAGATTTGATCGTCGAATACTTACAGCATGAATAATCGCAAGTTTCCATATCATAGGGCTATTGATCATACAATTCTAGCGCTTTCCGTGGAGCAGTCATTCGTGTGATATTTTATATTGAATGAATGTTCAAAAGGCTCTGAACTTTAAACTAAAAGTCTGGTTTATCTACACTTTGTCATTATTGGCTTGTTATTAATTATAAATGGGATAACTGAAATTACCAGTTGAAAGTTGGCAATTACATATGAGGCAATTAATTACCCAGCGCCCACTGTACTTGCGAGTGGGCTCCACAAATATTGGGCGAGTGTTTGTTTGGCAAATAGATGAAAATTGCCGCTAACTTTGATTTGGCTTCTGTTCCCTCTTTCCCTGCCACCAAGTGCGAAATTGACCTCGACTGGACAAACACACTCTAAGTGAGCCAAGGCTCCGAGTCAAAGTCGATCGGAAGGCGAAAGTCCGGACTGGTCACGTTCCGTCCAATGCATCCAGCTCTACGGCGATCCATCGGTCACGGACTACACGGAAAAATAAATTGTGTGAATGTGAACTTGAAGTTCGTAGATCAAATGATGTAAGCCACAACATGCGCCTTTATTGAGTGCATAATATCAAGGAGGTATTAATCACTCATTTTAGCAAACAAGTTTTTCTTTCTGTGCAAGGGAAATTGCAATTCAAGGTCGTTGCGGCTAGAGGAAGCAAACTACTTGACTAGTATATTATAGCTGAGCCACCAGATAAAGCCGCAGCGATCCAGCGATCCGTCTCTCTTTCACTCAACTCGAGAACATTTCGCCTACTTGTGGAGCTCAATTCATAACACCGCCGCGGGTTCCCAGGCCCGGAAAAACATGAAAAGCGAGCAGAACTTTTTGCGAGAAAAGCGCTGACCCACTCTAAATGCAGAATACAGAATGCAGAAAGCTGAGCTGTCCAGCTGGGGAGCGATTTAATTGCAAAGTTATTATGCTGAGCTGAAAAAACAGCAAAACGACAGACGCTGCACTTTTTCATTCCCGCTCCCTCGGTGGCGTTACTCAATTAGGCCAGGCCAAATGGAAAGAGAATCCCACGCATTCCGAACCCGATTCCGATTCCCGTTCAGCTTCTTGCCCCCCCTCCCATGTGCTCCCCGATGCGCCCCCAATCCCAGAGAAGCTGCATATGTGGGCGCCTTCAAACGAGTCCGAGTCTGATGTCTAACTTCGGTGCGACGTTGTGCGGATGCACTGCGAGAAATAGAAGCTCAAGTTACAGTCTTATTTCAGTTAGGACCAAATATAGAAGCACCATTATTTAATATACTTCATCGCTTTTGGCGCAGAGTGGTCGCCTTTGGCATTCGCTGACAGTTCGCCGCGTTTGTCGCACAATGTAAATTAAACTTGGCAGCAGGAGAAGTTCGGGAGAAGGGGGCAGTTGGAATGGGGAGCGAGGACCCTCCACTGGGGCGCTATGAATATTTTAATAATGCCATCGTCTGAGCCAGAGCTGCAAATTGCCAGAAGAGCCTTGAGCTCTTTCGGTGGCCGTGGGATGGCGAATGAAAAATTCAAAAGGACCTCCGGATTCGCCATTGAGCCATTCACTCGGCCGGAAAGAGATTTCTCGGACAAAGCCTTGTGGGCAGCCGGATTATGGCATCTCCGGCGGAATCTACAGTGGCTGGCCGTGCTGGTTGCCATAAATCGTGACATTTTATGACTAAAATGAGTTATTCAATATATCCAGCATATATATAATTTGATTAATTGAATGCCCAGTTTGGCCAACAAGATGCATATGCAGATCCACTGTGCATGTGACCATATGGCAGCTCACCCCAGGACTTCCCAGAAAGAGCAATCGAGGCACGCAGCGGTCTCCACTGGACGATGTGCCTCCCAGCGAGAAAATGGGTATGCGGGCCAAGCAGAAACCATAAATCTCCGTGTGGGCAGGCGCCTCCTGCTCTGTATCGTGCTCTTGGACTCTCTTCTCTGGCGGCATACACTTGAAAAAACTCACACCCTGTCTTTGATCAGCATTCAGCAATGTGAAAGGAGTATATGCATGAATCAATCAACTACAAAGAACACAAGATTTTCAACATATGAGATTGTTTGAATGTTTGAAAAGGGAATTTTTTGTTTAGGTGTATTATCGAGCTCTTCTAATTGCCAATTGGCCCTTCTCTCCAGCTGTTTGTGCTCTTTTTTTGGGGGAGGGAGTGGCGCCTGGTGGGCGAAAGTGGAGCACCTCCCCCTCGCGCCATGTCCGCCCACATGTTTCCGCATTTGAATTGCACTCACATCTGAGAATTGAGAACTCAAAAGCGAGAGCCAAATCGCTTGACGCTTCGCGTTTGCGCCTCTGCATTATTAATAGATTTCAAATCTCTATTTCAAGGCGAGCGCCAAAACGCGCAGGAAGGGGTGGGGGGTGTGGAGGGGGAAGGCGCTGAGTTGGATGGTGGAATTACCAACAACAGCGAAACAAAGGAACCAACAGTAATTACAACAACGACACCTTGTGCTTGCGCCTTTGAATCAAAACTGCGCAATAATTGCCGGCCACCCCCACCTCCTCCGTAAATACATATATATATATTCCTATCTTTATGGACCCCACACCCCGCACAATCCCCCAGCTCCACTTCCTTTAAAACTCATAAGCGATTCACAAACATTTCCTCAAATGCTAAACGAGTTCGGGGCGACTCAATTTGATTCCAGGAACTCAAATCACAGCGAATACAGTGGAATAAAATCCAGAGTCTAGCAATTGCCATCAAAATATAATCCTAATCTCATCACGTTGATCCAATGGCTAAACCATTACTCAAGTATCATTGTAATTAACTTTGGTTACGACACTGTGAAGAGAGCAATTATATTGTTGCATATTTAGGCAATTTTAGATTATTGCGATCAAATACAGCTGATGCACTCCGATCGCAGTTAAGATCAACTTTTCTCTCAGTGTGGAATACATTTTGCATTTTGAATAGAGAGACAAAATGGGAGTGCTGTTCAGTGTACACATTTGGCCTCTTGTTTTTATATTTAATTGCTCTTACGCTTCGCCTTTTGCCTGCTTTTCTTTTGGTTTGTTCGTTTGTTGTCTTGGCCTTTTCGGCGCATAGAGAGGCAGCAGTAAAGGGGCCACACAGCTGACACCGCATGGTGAAAGTGGGCCCCTTCCCCCAACCCCGCCCCCCATGGTCCTCTTTTCGGGGCTGTCAAATGCAGACATGTTTATGCTGTTTCATAATCGGAAATTAACATACGAGCCGCAGAACGGGCCAAATAAGAAATAAAAAAAACGAGAGAGCGAAAGACGTGCTCCGAGCTTTTGTGGGCTCCACTCGAAGGCAGTTGGCCCAGTTCGACTGCAACTGCAATGCCAACGCGATGGGCATGGGGAATCGGGGATTCGGAAAGCGGGTGGGGTCTGCTCCACAGTTCACTTGCCCGTATGTACAAATGTACCTACAATACGACTTAATGGTTTTGAAAATTCAAATATGAAAGGTTTTTGATACCCCCTCTTGGTTTGGTAACAAATTGATATCAGAGATAGGAAGTTTGGTACTTTTAGAAGCATCAGATCAGTTTATCTAATAATTTCATATTATATATCAACTAATATGCCATATATGCCATATATATGTATTTTATGTGTGCTATAGCATGACTACAGTCATCGACTCCCAGACAGATAGAATCGCACAAACAACCAACGAATGACTGCAAACATACAATCGTGACCACAGAAATAGCTCAGCCGGGAAGATTGATAAAATATTTTAAATAAAAGTTTAAAAACATAATAAAAATGACTCAAACACTCCAAAACGAAGTCCAGGAAATCGCACATAATAAACTTGTTTTGAAAGATTAAGCGTATAAAAACACTTGTATATGTAATCAGTTTAGAAAAAATCACAGTTGACACAAGGAAAACAAATTACGGCATTTGATGGTAAAATTGTATTAAATAAAGTAAGCATTATGAAAGATGCTTACTAGAAGAAGTAAATCTATCTGAAATTTAAAGCAGAAATATAAGCACCTCCAATGTATAGCTAAACATTTTCACATCTAGCAATGGGTATTTCCATTTTTCGCCTGAACTCGCACTGATTCACATCCCCAAGTTATTTAATAATTGAATAATGCACTATTAAGCCGGCAACTTCGTATTCAAATGACCATTGCTGTGTGTAGTTAGTGTGTTGTGTGCGGTGGGAATGATGACGAAGCCTGAGAAAGTGGCTCACCATTGCTGCTCCGCTCTGCTCTGCTCAGCTCTGCTCCCAATGGCCGTTTGCTTTCGCCTTATCTAATCAACAAGTTTCTTGACTTTTATGAGCCAGCACAAGCTTTGAACCCTGCAAAAGCCAAAGAGTAAAATAAAACAAAAACAAAAAAAAAACAAAGCAACCGAAATGCGGTGTGGCAGCAGATGGCGGCGACTGCTGCTTGATTGAGGTGCAACAATTTGTCTGCAATTGGAGGCGCAACAGCAGCAGCAACTTCGGCCCAAAAATACAACCGAGTGTGGCTGGCAAAAGCCGTCGGACGGGTTTTCCTCCCCGCGCCACCGCGGACATTCCCATTCTGAAACCCACTACCATTGCCAGTTCCATTCTCATTCCTGAACCGCTTCCTCCATTAAGCGCTCCAAGTGACCGGCCGGTCTGCAGCGGATTCCAATATCCAAAGGCGGGCCGAACATGCACAGCCATTTCTTCGTGAGTCGGAGGAGTTGGTTTCATTTGGTATTCCCTGCACTCGCTCCCTTGTCGCAGTCGACGTTCCAGTCTCATTTTCAGCCAGGAAGTTCGTTGTCGCCTGCTGTCGCCCCTGCCACGCCCCCTTCCTCGGCCGAGTCCCCCATTTGCTGCAGTACCTTTCCACACCCCTTTTTGGCTACACCGGCAGAAACGTGGCACGTCGTTAGACTAGTAACTGAAAAACCGCAGAAGTATCCGACTAACAGGACCAATTGTTTGTTACAATTAACCATTAACCCTTTCTCGCAGTGCAATCGCTTGGTGTCCCCGGCATTTATGTGGCTTTTCATTTACATGCCAACATTTGTTTCCCTTGGCAGTTGGCAACAAGGTTTGAGGACTAAGGATTGAGGATTGAGCACCGCACACCGAAGACTGAGGAATGGGCAATGAGTCATCGAAACAAGAGTTGGGGACTGCAGAGTGCAGCAGGGCGAACGCATTGCAGTTGGCTACTTTTCAACCTGGTTCCGATGATAGAGATAACTCAGCGGAGAAACCCGCATGCTGTCCAATTGAGAGGCCACAATCTGGGGCACACGAATCGTGGGAGACTGGGCTTCTGGACCTGGGCCAAGCGGAAGTTTAAGAGCAATCATGTAATGTGCTTGATCCGGAAATGCGTAAATCAAATGAAATGCAGTGTCGGCGGAGTGGTAATACATATATGACCCCAATTTGGCCATAGTGCTCACAAATCAAAGCCAATTTGCCAAATTACTTAGAGGGGCAAAAATAAAAAATAAACTGAGGGGCGCCAAGGACACCCACAACTCAACCGCCAGGTGGGCGGCTCTCGAAAACGTCTCCCCACGGAAAAACACGAATAGAAAGCGACGCCGGCGAAGACAAAACAATTTCGTTCGCCGCGATGTCGCGCAATTGAAAGTTTTGTCTTCGATTTGCATTTGCATTCAAAAAGGAAAGGAAGCCAAATTGTGCGAAATTGTTCGAAATTGTTGGGGAATTGCTTTCGCTTTCACACACAATACGAAATAATAATGGGGGGCGGGATCGGACATTGCATCGATCGATCGCAAATTATCGGTCACTCCACTCGGGCACAGATCCCAAATGGACGTCAGGCGAGTTCAAATTGGCTGGGTTCAAGTCAAGATAACACGGGAGACCAAGAAAGGTCCACGGATCGACGTTGATAGCTCTCAATTTGCATTTCTATTTTTGGAAACACTCAAGGCAATATTTTATATGACTCCTAAACGCAGTGGGGGTAGCCCATTTGGCAGTTATCAGAATATGTATATAGGTAGCCAGCTTTTTGATAAAAAACATGTGTGAATTCAACCAAAAGCCATTCAAGAAAGCCATAACCATAAATGTCGTATATCTGGATTCTTCTTGTGGAAGATTTTAAGAGATTTGTCAGTTCATAACCCACCATCCTTATTCTACAAATCTCAAGCTAGATCAATCTGTGCATCGGAAATTGTTTGAAATATTTTCCAGAGGTATCTTGAATACCTGGTAAACTCAAAGAGACAACCAAAGAAATAACTAAAATATGAATAGCCAAGTTACAGTTACATTCTCATAACAAAGGTCACCTAGCAGGCGACTTATGCCTAATTCCTGGATCTACCCTACATTATCCCAGACTAGAAAACAACAACAAGAAGGCAAATACTTACAGGACTCCGGAGCAGCGGGTGCAGACAAAGGATCCGATGGTCATGTTCACGTAGGTTGGTCCTTTTTGGCCGCAGTCGAAGCACTGCCGATTGCTCCCCGTCCCGCTGGCCACTAGTTCCCGCAGGGCGAGCAGGTACTTGTCGTCCTGTTTCTTGCGCACCACCGCCATTGTCGCCGTCTCTGTCGCTCCCTTGGCCGCCGCCCTTTGTACCGCTTCCGGTACTACTGACGTCGACGTTGTCGTTGTTGTTGCTCCTGCTGCTGCGATGAGCGGCCTGACGGAGGGTCCGCTACCTGCGCGCTCCTCCTCGGATTCCTCCGCTTCCGCTTCGTGGCTCTGAGCCCGATCCTCGTCGGATCCAGCTAGCTGCTCGGTGTCCGAGGGCAGCCGCTCCTCGGGGGGCGGGAGTGGGTGGTGGTGGGTGGACCGCTCGGCCGCGTAGGGCGCAAAGGGGGCGACGGCGGTGCGGTAGGAGGAGGCGGCGTGGGGCGCGGAGCTGTTGTAAGCGTACACGAACTGAATCTTGCCTGATTTTTTGAATTCTTTCGGGAATTGGTATCGTTTACTTTCTGCTCCAAATTGACGTAAATTTCCGCTGTTATCGTTTTTTGCCTATCGTAATGGCTGGCTATCAGGATCGTTTAGGGAATCAAAAATTTTTATCGGGAATGCGAAACTGACGTAATTCCCCTTCCCCTCTTCTAAGCTTTCCTTTCCTTTTCTTTACGCAATTTTTGGCTTGACCTTTCCTCTCCTTCGACGCACACTCACACACTCACTTTGACACTCACACTGACAGGTGTGTGTGTGCGGTGCGATTTATCGAAAACCACTTTTCCGATTGCCCGTGTTATTGTTTACTTTTCACTTCTTCGACTCGCAGAATTTCGCTTCAATTCAATCTATTTACACCGAGTGCCGCTGCAATTGCCACACAGATTTCAGATTTCAATTGAAATTTCGACGCTGCGAATGCACTCGCCACTTTTGCTGCTTCCCCTTCTCCTTGTTTGTTTGCAGTGCGGATTCGAAGACGAGTGGAAAACGAACAGCGAAACGAAACGGAACGAAACCAAACAGCACAGCGCACTCGAAACAAAATAGCGCGACTCGACTCAACACAATTCCGACGCAAATTCCGACCGCTCGCCTACAACAACAGCAGCAGAGT	1002154	1019641	drongo
86	1480	GTTGGGAAATATTTATTGAATGCAAGTCGACTAAAGATAATAATAATTCTACAATAGCTATGTTTAATCTAATATTAGTTAAACGCATCTCACTTTTTAATTGGTATAAGCAAACACTTAAAAACCTAAACATTTCCTATGCCTAAACCTAACTAGTAGGTGAAATATGCACATAAGCACATGGAGTACTTCTTAATCCTCGGCGCGCTGGCGGCTGTTTCCCTTCCTGATGAATTTCCGCTTGAACGTGGCGGGCGCAGTGGCGGCTATCTCCTCATCCAGACCGCCAATCGTCTTTTCCTTGAACTTCTTGACTGGAGGTTCTGGTTCACTCGAGGCGGAAACCACGGGCGCAGCACTGTAGTAATCCGTTTTGGGTAGCTGCCAGTCGATGGGCTGCTCAGGTGCTCTACAAAAATCCATAAATTTATCAGTAAATGCATTTGAACCTAGTAGGAAGGCCCTACTTCACTTCCACAGTTTGCCACTGTCCAATCTCTTTGGTGGCCGCCTCTTCCTCCGTTTTGAATGTCTGACGCCTCTCCTCCTTCTGCTTCTTTTCCTTGGGATTGTCCGTCCTGCGGAAGGCTTTCATCTTCTCTCGGTTCACCCTCGCCACTTCCTCGTCGACATTGGCGCGGAATTTCAGCGATTCCTCGGCCTGGGAGATCTGCTGCTGGTCGATGGCCAGCTGGTTGATGCGCTCGTACTCCTCGTAGGACAGATAGCCCTCTTTCGGCGGCTTCCACACGGATTCATTGGTCTTCACGTTCCAATAGTAGGTGTGTCCCTCGTCCGACTTGCCCTCCACCCAGAGGGATGCCTCGGGCACGGCTGCGTCGCTTGTTACCTTGCCGGGAGCCACCCGCCTCTGGTCTTCTTCTTCGTCGGACAATCCTTCCAGGCGCATGGGGTCCACTTGGCGTGATCTTCCGGCGAAGGAGTGAGCTCCGCCTGAGGCGGCAGCAGTGGCGGTGGCCCTCATTACCGTGTTAATGGACCTGGCGGTCATGTCACCGCGCGAATGGACATCCTGTGCGTACGACTTCATGGCCGCCTCCTCCATCTTGCGGATCTCCGCGTCCATTTTCTGGCGCTCCCGCTCCGATTTCTCGCTGTTGCGACTGATGTCCGTGATCCGCTTGGCCACATTCATCTTGTGCCGCTTGCCACTCTCGTGGAAGGCGACGCTCTGCGGGATTAGGGGTCATTAGAGTGCCGAAAAGCGAGTTTATTCTATGGACTCACCGCCTTGTTGTCGCTCAGCCAGCATTTGCAGAAGTCGCAGAACTTGCGCTCGTTTGATTTCCAGTACTCCGTCCTGTTGGAATCGAGAGTTAGCTATGGCAAAGCCGGAGGATAATAACGCAGACTTACATGATGATTTCTCAGCTTAATTGTTTCGAATACAAGTAATATTAAATTTTGTTTGCAATCGCAAATGAAAACAATGTGCGGGAGTTGCCACCCAGTCGCGAAT	1025436	1026915	CG4291
87	1772	ATTCCACCGCCAAACCGACATATCTGTCAATAGCTATTGACAATCGAATTCCGTTGATCGGCAAAACTTTGCGACTTTAGTTAGTCGCTTTTTGAGATTCCCCGAGGCAGGAGCTCGCCCGATCCGCGTCCAGCATTACGGAGCACCATTTGCGAGCAGCAATTAGCCATGGGCCAGACACGCGTGGCAGCAACAACAGCGGCGCAATCTCCCGCGGCGGAACTTTCGCCAGAGACAAGTGAGTAAACCGGAGGAGGAGGTCGTGGTCAGGTCACCGACTCGCACGCTCTGCGCACCTGAGTCCGAAGTTTCCGCTGGTTGCGCTTCACCTGGCCCGCGGGCGATTTCACCAGACGCAGACCATTTCGTCACAGCTTGCTTTGGTTTTAGTTGAATTACTTATGTGGATTCCCCCTGCTTTCAGATGGCCAGACGGAGGAGCCCCTGCAGCTGCTGGGCGAGGACAGCTGGGAGGAGTTCTCTATCGCGGTGCCCTGGGGAACCGTTGAGGGTGAGTCACCTGCCAGCCGTTTCCTAATCAACAGCATCGACCATTCATGGCAATCCGACGTGATTTTCGATGTGACGCGGCTAAAATATTTTGTTAGTTTCGACGCACTACAAGTGTTCTACTAACTGAGCCCAATAACGCTATCTCTTTGCTTGTTTTTTGAGTAATATTTTTTGGAAACATCACGCGATTCCCCTGAACGATTAACATACACGTGCTGAAACCAAGTTACATACATATGTACTAATCGATTTTCCCGCTTGCAGCCAAGTGGTGGGGCTCGAAGGAGAGGCAGCCCATCATCGCCCTGCACGGCTGGCAGGACAACTGCGGCAGCTTCGACAGGCTGTGCCCCCTGCTACCGGCGGACACCTCCATCCTGGCCATCGATCTGCCCGGGCACGGCAAGTCGTCGCACTATCCGATGGGCATGCAGTACTTCATCTTCTGGGACGGCATATGCCTGATTCGCCGGATAGTCCGCAAGTATAACTGGAAGAACGTCACTCTGCTGGGCCACTCGCTGGGCGGAGCTCTGACCTTCATGTACGCGGCCAGCTTTCCCACGGAGGTGGAGAAGCTGATCAACATCGATATCGCGGGTCCCACGGTGCGCGGCACCCAACGGATGGCGGAGGGCACTGGCAGGGCGCTGGACAAGTTCCTGGACTACGAAACCCTGCCGGAGAGCAAGCAGCCCTGCTACTCGTACGACGAGATGATCAAACTGGTGCTGGACGCGTACGATGGGTCCGTGGATGAGCCTTCGGTTCGTGTGCTCATGAACAGGGGAATGAGGCACAATCCGAGCAAGAATGGCTACCTCTTTGCCAGGGATCTGAGGCTAAAAGTAAGCCTGCTGGGCATGTTCACCGCCGAGCAGACGTTGGCCTACGCACGCCAGATTCGCTGTCGCGTGCTCAACATTCGGGGTATTCCCGGCATGAAGTTCGAGACGCCACAGGTGTATGCGGATGTGATTGCCACGCTGCGGGAGAATGCCGCGAAGGTGGTCTACGTTGAGGTGCCCGGCACCCATCATCTGCACCTGGTCACCCCGGATCGAGTGGCGCCCCACATTATTCGATTCCTGAAGGAGGCGTAAGATTCCATTACTTAAGTAGACGGCTAGATAGAGAGTACTGTGTGTGTATATAGTTAGTGTATTTCATCCCACTTGTGATGTACAGTGATCAAAGGTATGTGCCCGATTTGCACGGCTCTAAATGTTATAACAGATAATAAACACAAATTTATGACT	1034105	1035876	kraken
88	1303	ATTTTTAAATTCCATGTAAAATATCGTTGGCACTTAAGGGTTCATGCTACCGCTATATTTATCTATCTACGTGGCAACTCCATTCGTCTCCAAAAGTTTCCCCACGGCTGGCAACGCCTCGTAACGGTTGCCAAACAAATTACCGTTGCATGGCAACTCGTTTGTTTGGGCTTTTGTTTACAAATTTACAAAATCCGTTTGCAAGGACGCACAATGGACCTCATCAAGGAGATCAACGACAAATACATGGCCCTCGAGGCGGAGATCGACCAGAAACTGGAGAAAGTGTAGGTTGGTCATGGCACTGTGCAAGGATGATGTTACATACATATATTGGACTACATCTCTAGGCAAGCCGAGGAACTAAAACTGGAACGGCAGAACGAGCAGCTGGCCGAGTCTTCAATCTGTGCACCTGCTCCCAAGGTTCTGTCCTACGAAGAGGCTCTCCTGCGAAACACCAACACCTTGAAGGTAAGCCATCTCTTGGGATATCAGAGGTTCATAAGGTTGTTCCCATTCCCATTGCAGGCTCTGGAAATAGCCAAGGCCCGTTTGAGATCGCGTTCCACGTACTCTCCCGTGGAGAAACTCCTTCAACAGGCCCTGCAGAACTACCGACGGGAGCTGGAGAGTCTGCAGGACGCAGAGGATAGGGGCAAGGATCCGAAGAACCCAGACAACCAGGAGGAGGAGGGGGAGGAGGAAAATCTCTATGATCTGGTCATGCAGAATGTGATGGAGGCCAAGAGGCAACAGACCGATCTATAAGACATGTATTTCCCTGGAACTCGAGCAATTCGTGTGGCCACATTTGATCCAGTTGTATATATTGTTCACAAGTGAGACACTGCCAAGCTGAATAAACAAGCCGCAAGTGTACACATTTGCTGGAAATTGAATCGAGAAAGGTAGAATGCGAATGGGAATGCCAAGTGAAATGGGGTGTATGCTCACACATTCTGTTCCCACTTCAAACAATGATCGAAATGGAGCAAACAACGGTTGACGAAATGCAGCCGCAGCGGGCCACCTTGTTGCCATCCCAATCATCTAAGTGCCCCATCGACGACGATGTTCCCACCCTCGACGTTATCACCGCTGGAAGTATTGTGTATCTGCCAAGGCGAGAAGATATCTCCTGCAGTCAGGCAGGCAACATTAGAGCAAACACATTTACCTAATTAGTTGGCCATCTAACCACTTGGACATCGCCAAATCTGAGTGGAGCACGCCGAAAGGAAGCCCAGGCAATCAACTTGGTAATAAATCAATTAATGACACTCCGTCTCGTGCGAACATC	1037610	1038912	CG13949
89	2677	TCAGTTACGTTCCGAGTCGCGACAAGTGCATATTGTGCCGCCCGATCCAACCGATCGGCGGCTAGATATGGAGCACCCAGTGTGGAGGTGGCGGTGCCTACGTGTAGCTACTCCGACATGGAGCCATCCGAAACCCCTTCCGGGCAGCGAATTACTTGGGCCAAGGGAATGCAAACTGTGATCATCCCGAAAGTTTGTTCGTTTGGCTTAAGTTATTTTCATGTCCGACTAAAGCGCCACGTGGTGGAGATCGGATATACAAGGTGGATATGGTGGCCACCTCCCAAGGAAGTTGTCTTTCGGTCTGCTAACAGCTCGAGTGAACTAATGAGTTGGCCACGCTTGGTGATCCCAACTGGGTACGTCAGCAGGTGAGGATCGGGGGTGGGTCTGAACCCCATGAGCAGCGCCTCCTCGAAGGCCCATCGATCTGGAATGATTAGCCTGGCACTGATACCGAGAAGCGACGTGATTCGCTCCGCTCCCAAATAGCAGACGCCGGCTGATTAAATCCGCCGCCATACTCGGCTTCCGTTTGGGTTTCGGAGTCCGACTCCGACTCCGACTCCGAATCCGAATCCGAGTGGAGAACTGCTCTTCGGCTGGGGCTGGGGCTGGGAATCGGATACTCCACTTGGTGCGCTGGCACGGTCGCTCGGGGCCGTAAACCCATTATCACTATATTGGTTGTACGATTTGCGGATCCGTCGCCAGTTGGCCGACTGTAAAATCTGATTTCTGTAGACGTGTCGTCGCTTTGCCCCAACCGATTCGATACGGCTGGGGAAACTGACTTGGGAACGAGATAAGAGCTCTGGGAACTCTGGGAGCACCGAAAGAAAAACATACACAGTGTGCTGATCATTTCGAGGAATTATCTTACCACCCAGAAACTTATTTGATATGTCGATGATTATACGAGCTGATGATTGAAGATATATGAAGTAGGTATATTGAAGGTATCTTTTTTATCTATTTTCTTCCAGTGCAGTGGGGTGGCAAAGGGCTTTGTGGGTAGGGCAAACGTGGCACTCTCTCTATAAGGTAAAAAGGTAGCCGAAGCCAAACTGATAATTGTGCAACGTACACAAACCTTGCTCGCATTGCTCCACTTGCTTTCGGTTTATCAGTTGGAGTGACAAGCGGAAATTAAAGTTGAAATCGACACGATTATTTCATTAGTTCTGTTTGCGAAGGGCCGAACAAGTGGGCGGAGTGATCCGAAAGGTCGGATCCGAAAGGCAGGAGCTGGCAAGGTCACCCGGATGTTTATATTCGGCAGTCTAGTTGCCGATTGACGGATTGATTGTCAGTGGCCATAACTAACCAATTAGCGATTGCCATTCGTAGCAGGCAAAGCCAGGCACATCTTCGGATGGTTGGGTCGGGTGGGTCACCAGCTGGCCCGGGTGCTCCAAGGTGAAACGCAGCCAGAAATAAGTGCGCCCAGCCAAGTCGAGTTAAGCTGAAGACTTGGACCCAATTCGATCAGGTGCAAGCGACAGAAACAGCGAAGATGGCATAGACAAACAGAGGCCACGTTTTCGTTGGGGGAGTACAGTGAAGCCTCCAAGCAGGACCCCTCCTTTCGAAGAGATCTTAGATCTTAGATCTTGATCTTAGAAATAGTTCGATTAAGGCTAATAGAAATCAAAGCTCTGGCTGAGATCTGGGATCGGATGGATGGACTGGTCGCCTTTAAGGACCTTCCACTGTTCGAGGGCACGAGTGGAGCCCTGGGAAGATGTCATTGGTTTGGACGTGGACGAAAGCGAAAGGTGTAGACGGAGACAGAACTTCAGCGAATATGCCAAGGTACGTCAGGAGAAATGAATTACCCGGACTGGAGTCGTAGCTAGTTGGAAGGGGGATGTCTCGAGGAGGGGCTGGCAAAGTGCTCCAGCCCCCAAGTCGCACTTTACTGCAAATGCAAAAACTTTAGACAGGGAATCAATTGTTGTTACCTTGTTTTATTTCGCCCAAGACACGCAACAACAATGGAACCGTCAAAAGGGGAGAGGCCAAGATGGAGAACACGGCTAGAAGACATTCTAGTAATAGTGGTTACTAGGAGTACTAAAATGTAGCAGTAAGATATAAAAAGGATATGAGCCACCATCAAGGAGTGCCTATTCCTCCAACTAGCACTTATACTTTCTTAATATGAATTTAAGATGACAATTACAACATATTCCTTGTATTTTTATAACTAGTAGCTTGCAAAGTTATTCGGGCAATTAATTTTATGATCGGAAATTCATTATGCGATAAGCAGTTTTTCGAGTTAGGATCATAAATGTTTTATCTTCGAAAAAGTATTACAACGCTTCCGGGTTTCCCAAGTTATGTGGTGCAACAATACTGAATATTCAATATTTAAGCAAAAATAAGGATAATAACTTATCTTTGGCTAGTTTTTCTCCCAGTGTCGCTGGTAACTAGCAACAAATGGGCAGTCGGCAGTTGGGGGCGTGACAGCAACCGTGAAAAGAACTCGAGGATGACAGTTATGGGTTACAAAGGCAAGGATTGAATCAAATAAATAAACGCGCAAGGTTCTCGTCATGGAGCGCGGCTCACTGGGTCGGTTATTAGGTGGCCAGGGGGACAGGGAGCCACCACCGAGTGGATTTATATGGGATTCGATTGAACGGGTTGAGCTCCGACCGGGGTGGGT	1039051	1041727	CR45345
90	1610	CGAGGAAAGGCGACGGATGGCGAATCTATTAGCATAAGGGCGCATAAAACGGCGCCGGATCCGGCTGGATTCCATCGAGGATTCGCACTCGTCGACTCAGTTGCAGTGGAGCCGTGGAGCCGCGATGAACGTTTGGAAAGCAAAGGTCCTAACGGAGGTCCCATTCGGACACGTCCTCATCGTCAGTGGGCGCGTCAAGCCTCATCCGAATAAGTAATCATCTTTCATAGTTTGGATACCCGGTTCTCCACTAAAAGAATACCGCTTTGATCTGGGTTAAAGTCAAAGGTCAAATGTAGAAGCTGATTTTCTAACCAAATGAAATTAACCAAATGAAATAAACCAATTAGTTCAAAAAGTAAAAAGAGATTAAGTATAAATGGTATTCGAATTATCCGATTATTGACAAAACAATGCAGTTCTAATGCCAACGAAAGGCTTATAAAGCTGTGACAGAGATTTGCAGAAATGAAATGGGTATCCTTAGCGAGTTTGGGGGAGTGCCGAGTATCCTCCCAATCCATATCTAATACTTTTTACTAATGACACCTCTCGAATTACGGACAGAATTTCGCTGGACCTCACGGACAATGTGAACGCGCAGAACGAGAGCGAAACGGTGTTCCTGAAGATCGAGGCCAATTTCCGCGAGGGCCAAATCATCCGCAGCATGTTCCAGCCGGGCGGGGGATGGCAGCAGGAGGAGATCTCGAAGAACTGGAAGTGCGACGGCCCAAAGAACCCGCTGCAGCCTGGCCAGAGCTTCACCTTCCGGGTGGCGGTGCTGCAGCGATGCTTCGAGATCTACGTGAACGACCAGCTGTACGGGTCCTTCGAGTTCGTCAAGTTCCCCAAGCAAATCAACTACGTGCGCACCTACGGCGACTTCGAGAAGATCACCCAGTTCCACCACCGCATGCTCTTTCCGCTCGTCTTCCCCAGAACGCTCATGTGTCCGGACAAGGTGGCCTTCCAGAGCGACGTGCCCAGGCGGTATGAAACCGGCACAGTGGTGGCCATGGAGTGCATCGCCAAGGGCCCGCCGACCACGGAGTTCTCCATCTGCTTCCAGTGCAACGACACCGGGCGTACGGTGCTCCGGTTCCACGTGAACTTCGATCGGACAACCGTGTCACGCAGCTACCAGCGTGAAGACAACAGGTATAAAGGAGTCCGAGACTCCAATATGCAAAGTTCCTCCAAGAGAATTCACCTTTACTCACTTATTCTAGTTTTGCCTTGAGCGACGAGGAGACCGAGGGCGAATTCCCATTTGTGCGCGGAAAGCTCTTCAAGATCGCTTTTGGGCTCGGGGATCGGGCTTTCCTGATCGCCGTCAACGGGCAGTACTTCACCTACTACAACTTTCCCGGACGCCCCTTCTCCATATCCACTCTGAAGTGCTTCACCAACGAAGTGGGCGACTTCGCCGTGCGGAGCCTGGAGTACCACTCCGATTCTCCGCTTCTGGCCCGCGTGGAGAAGTTGTCCATCATTTAATCGATTCGAGTTCTCGTAGTATGCTCTTTGTTCAATCGTTGGCTTTGATCACCGTACAGCACCAGTTAACTTCTTCTTGTGAGCATCCAAATAAAGCAAAGCAGCTCTCC	1047916	1049525	CG13950
91	6506	CCTTTGGATATAATTTTATTAAAACAAATTATTGCCGTCGCCTCCCCTTTTCGCCTGGATGAGCATCAGCTTAAGCATCCGCCTCAGCAGGAGCCACGTGCTGCTCAACAGCTCCCGTCTGGAGCTCCACTTAGGTTAGTCTTAAGGTTAGTTCTGGTTTGCACACTCCTGCGAGCGAGTGCAAGGTATTGGAGCCAATCCGATCGCTAGTGACCAGGACTAGCATCCTAGACGGAACTGCTGATGTCTGTCTCTCTATAACGCTAGATCCTCACTACGGAATATGTGTATATGTATATGGTGATCGCATCTCGATCCTAGAAGTAGCGGAACTCGCCCTTCTTGCCCAGATGCTTGCTGCGCATCATGTCGGTGGGATCCGGCGATCGCTGTTCCATGCCGGGATTATCCTGGGTAATGTAGAGCGGTTAGCAAGTCCCATCATGAATTGAGTGACCAGCCTTACTCACCCCTGATCGCGATTTGTTGCCCGGACCTGTGGGACCCGTCGGTGGCTGCTGCTGTTGCCCGTAGAACTGGGCTCCATCTCCATCCCCGAAATTGAAGGGGGTTACAATCGTGTGCGGCACGTGGGCCACCTGACCCCGCATGTTGCGCGCCTTCCACCACTTTCGGGTATCATCAAGGATCTAAAGTTTCGAAGAGATGGTTATAGGACAGAACGAAGGATGGTAACGTGGGTGCTGGCCTTACCTCCAAGTATTCGCCTCGCATCACGCTAAGCTCCTTGTCGTTGTTGGCGGTTCGCGGATAGGTGACCAGCACAATCTTAGCGCCCGTCGCCTGCAGATCCTCCAGCCAGGACTCGAGCATCTGGTCGTCGCTGACATTCGGCAGGCCTCTGCCTCCACCGCCCAACTCCGACGAAGGCCCCGGACCAGCTCCTGCTCCGTACCCGTTTCCACTGCGAGATTCCCTCGTATGCAGATTCTGCAGACCAGCTGTGATGGCGCTAAGGGTTGGTCCAGCTCCTGGTCCGTGGCCATGACCATGGCCATGTCCCGCTGCTCCGCCGCCCCTGCCTTCGATCGAGTCGAACGACAGCTCGCTGCGGGCGTTAAAGTCAGACGCACTGATTGCGCCCGCCCGCTCTCTGTCGCGCTCCCTTTCCCGCTCCCTTAAACCGTCGTTGCCGTGGTGGATGGTGTACTTCTCGATACCCATGGCCATGTTCATCCCGTTCCCCGAGTCGTAGTCATCGTATCCGCCTCCCCCACGACCATTTAGTCCGGATCCAGCCTGGACCTCGAGTCTGCGCTTGCTCACATGAGCGGGCGGGGAATTTGGTGGTGGCTCCAGTTCATCGTTGATCAAATAGTCCGGTGACCAGCCATCGAGGAAGACCGGATGGTAGGATCCAACGTCATCCTTCCACTGATCTCGCGGGATCACCCAGGCATCGCCCAACGAGCGCCACAGCTCCGTTTCCTTGCTGGTTACACAGTTGATGAGCAGGTTGATGGCCTCTCTGGTCAGCAGGGGATTAACCACACGGGCCGGTAGCTGTGACTCGTAGTACGTGTCGCTGGAGGCCTCCACAATCAGAGCCAGCGGCGTGAAGAGGAAATGCACCAGTTCGGGAGCGTTGGGATCGTGGATGTGCGCCTTCAACTTTGCCAGCAGGTTAAATGACAGCTTAAACTTGGCAAAGATGTCCACGAACTCCTTCTCGTGGGGAGGCCGTGTCCTCAAAGTGAGCAATCCCTCCCCCGGATCCCTTTTCTTCGACTTCCGATTGCGACGACGGCGCTCGAGCTCCCGGGAAGCGGCGGCGGCGTGCTGAAGACGAGCTATGAACTTCTCGATGTCATCGAAACAGTGATTCAGCACAGCCACATCCCGCTCGTACTTCTCGCTGGACGTGGAGCTAGTCTCATCGCGCTCCGTTGCGCCACCGCCCCCAATCCCACCGTGTTCCGAATCCGTCTCGCCACTAATGTGGGCAACGTCATCGCCAGAAACTCCTACTCCGGCACGGATTCCATACTGTTCCATGCTGCTCCTTTGGTGCATGTGATGGTGGCTTTCGCGCTCACGGTCTCGATCACGCTCCCTCTCGCGCTCTGCCCGCTGCTCCCTGTGCTGGTGCAGCTCCACTCTACTATGCGACGAGGACGAGGAGGTTTTGCTCATCATCATGGCCATGCTGGAGGCTCCTCCGCCTCCTGATTGAGTGGGTGTGGCACCGCGCTGCTGCGTTATCATCTTGCCGCTTCTCAGCTGCTTCAGATCCTCAACCAGGTGAACGGCGGACACACTTTGTGACTGCAGGGATAAATCATTTGAATGAAACTGTCATGAGACAGAAGCCTCACTAATTCTCACCTGGAATATGTGCATCTCGGAGCGAGAACCACCGCCTCCGGATACGATAAAGACCAGAATGTTGTTGTATAGCTCCATGGCGTCATTCGAGGTGAATGCGGTGGGCTCCTGAACCAAGGAGGCGGGGAATCTTTCGATTATGTTCTGTAAGGCAAGGATGAAGATGAGTTCCATAAGGATCTTTCCCAGTTTGTGAAACGTACCCCTGTTTCATAGTCCATAATTAGCACCCACTGATAGTCCAGGCAGAGCTGCATCTTCTGCGACCAAATACCCGTGGTCTTCTCCAGCTGAAGGAGGCGACGCATTCCGTCCGCCGGATACACAATGCCGGACTCCTTGTTGACCGTGAAGGTGGCCAGGTGTTCCAGCAGGTAGGTGGGCTTGTCGTGCAAGTCACTCTCCAGACGCTCCCGCTCCTCGCCGCCTCCGCTGCGATCGTCTCCGGAATAGTCTCCTCCTCCGCCGCCGCCTCCATGGGCACCGCCTCCTCTTAGGCTTCCGCTACTGTTTCCAGCACTGCCGCCTCCGTTCGAGTGGTGGTTCACCATGGTGTCTCCCAATCCCGGTACAGGCTTCGATCGACGTCTGAAGCTCCGTCTAAAAATAAAATTTTTTCACATCATCATCATCGTCAACAATTTTGTATATCGGTCTTTGATTCGTTTAAAATATAAGTTACCGTTTAAATGATGAACTTAGTAGCTTAAACATTGATTAAAAGTTTTGATCGTTACCAACTTATACTTTTGCTTCTTAGGTCGAGTTGAACTATCGTCATTTGAAAATAATATTTAGAATTATGTGTATGCTTTTAATAATCCCATTTAATCGCTTATTCCAATGACTAAAACATTATATCGTGACTGCTGTCGAAAAACATGTTTAACTTGATTAGAATAGTATTCCCAAAACTAAATTTCCTATTGGCAGGGGTGTGGTTAAGCCCCTTGGAAGTCTGGTTCCCAATTTGGTCTCTCAAGACCTTAAAGCCTCCGCTGACCGAGTCTTCGAGCTGAAATCTTATGAGTGTCGAATACGAAAATTGGTCCTAAAGTATGTGTTAGATCATTATGCTGTGTTTATTTTGTGCAGCTGAGACTAAGTCCCTCTGCATCCGAAGGCCCCTAATCCCGCCAAGCCACTTGGATATTGCGCAGCCAATCGTCTCTGACTCAGACCGCATTCCGATTCCAAGCCTCCACTAGCGTTGGCATACACACTCCAAGCGATCCGCACATGGCCGCAATTATTCTCAAACTTTAACATTTCGTTGTTGGCTTGGATCAGCATTGGAATTCAAAAATCGCGCTACTTCCACTTCCCCAGGTTCTCCTCTAAGCTCGGTGTCTCCACTTTGACTACACAGAGAATATCTTTGGATAGTTTACTTCCGATTATATTCATCTTATTTGTATTAACAGCAGCAAATTGTATTGCATTGTAGATGTAATAGAGAGTAATTGTAGAGTAATAGCTCTTATCTTCAAAAATTAGGCCAACTATGGTTCTATGTCACAGTAACATTCTTTTCAACACTCGGATAAATCTCTCTTATTTTTTCTGTGTAGCCAGTGAACACACCTGCAAAAGACACACACACACACGTAAAACTGAGATTTGCAAACACACTTTCTCGCTCCCTCTCGCTCTAACCCTCGCAGACTCTATCCAAACCGCTCCCTCGACTCAAGTGACAGCAACAACTTTTCCGCTGTTTTAGGCTGGGCTCAGACGCCGACTGCGACGCGGGCAGCGGTGTCGCATACCTATCTACACTAAGCAAAAATCGCTACTGTTTTTATAAAGATATTGAAAATCATTATAATAATCCTATGGCGAGAAAGTCTCTAGAATGTAGTTCTAACCATTTTTAAATGTTAACAACATTTTCCATGATAGAAACACCCCCAAGTTTGTCGATTGTTTTCAGTGTATCAATCCAGCAGTGTCGCAGGGTCAATGGACAGGGGAAAGGGGGTGTTGGGTGCTTGTGTACTTGCAAACAGGTGAAAGAGAAACTGCAGAGGGGGTCAGCTGGAGGCACTATCTGCTTACGATCTTGTACAAGCCAAAATCGCAGTAAACAAACAAGCGAAGTGCACGTAAAAAAGAAAACACTGACCCACTACACCCCTGGAAATGTTTTGTTTTCGTTAAGTTGCGCCGCTGTGTTATATTTCAGCGTTTTACTGTTCGTACAAGCCCCAAATTGCATCACACTTGTGGAATTTGACAGATTTGTGTTTTCGCTCCTAACTCTACAGCAGCTTAGAGGCCAATGACGAAACGCGATAAACATTATCGCACTTGGGTAACATGGAAATAGTTGGGCTTGCATAAATCATGCTTTAGAGAAAGTACTAAAGCTGCTGGGTGATTTGAAGTTAAGTTAAGTCATCATAAACATCTACAAAAACATTATGCTAAATGAAATACATATATGTTTATAATATAAGTATTACTACTTTTGTACTTCTATAATCTTGAAATATTTGCAATCCACACATATGTATCTATGCATCTGTAAATAGGGGAAAATTATAAGCCTCGGTAAGGCAATCTAAGATACATAACTGCACTGGTATCTAAGAACTCCCCGACAAGAACCATAAACCTGGAGACATGCCCCAAGCATAGCTTCCATTCAGGTGAAGATAATTAATTGGGTCCTGATAAGCGTGAGATGGGGTGTTAGAGCCTCAAATAATTCAGACAGCTGGGATTTAGATAAAACGGCGGCGTGCGGTACACTTGCTTTTTTATTTTATCTCGCATACTTTTTGGTTTACGAAGCAAATGGCAAAACAACAAATGACAATAGTTGTTTTTGCTGTTCTTTGGGTGGAAACCCGCTCGTTAGATGGTGGTGGGCTGGAGGGGGGTGGAGAGACATCGACACCCCGATCCACACTATTGTCGTCCCCCTCGCGCGCATGCGTGGCAGATAAGCTGACGTCTTTGCTTGCGCTGGTGTGTGCGGCTTGAAAAGGTATTTGTCTCCGTGTCTCGAGCCCCCCGGCACCCGCCACCCCCTCGCCTGTTGCTGCAACTTTAGTTTTTGACCGACCGCATTTTTTAAGCTTTCTTTTCCACCTGTTTTCCGTTTTCCTCTCTCACTGTGCGCTGTTTATATTCCACGAGCCTCTCTCAGACACACACACACACGTCGCCTATAAGCCGCACTCACACAGGTGAGGCTTCACAGTAATGTGCGAGCGCGGATATACAGTGGACCCTCAAATAAGTAATCTAATTGAAAATAACATCCTTGAAGCTCTTTAGGCAATTATTTAAATTAATAATCTAACCAATTTCAAATGATTGAACTTAGTATATGTTCCAGATTTCCCGCAATCGAGTATTACTTCACCGACGCATTACTGTATGTACAAAAGTGGGAGCGGCGGCAGGTTTCGTATTGATTTTCAATGCTTTGTTCAATTCATTCACTAATTCACAGACACAGGCTCAATTCGCTGTATGTATTATTCTAATTGACCGCATTTTCCGGTGAAATGTGTGATATTCATATGTATGTGTATACACTCCCTTCGCACACACACGCACAACACACAGGTATCGATATCACGTTAGCATTTCGATATCATCCTCTCACCTAGCAGCACATTCTTTTTCTAATTAGCACGAATAATCCAAGTCTCTGTCACGTTTGCTTGGCATTTCAACTGGCTTTCGGGCTTATTTTCGGGTTTAGCTTCGGTTTTAGGCGTTACAACTGCGATCACTCGAGCATTGTTTCAATTTTAATTCAAACATTAAAAGTAACTGTAGTCCAGCACTTAATCCTCTCTTCTTCTTCCACCTCCTTATTACCTGTCTTCGCCGTTCTCTCCGTCCTTTTCTGGCAGCCGCCGCCTTTGGTCTAGTGCTTTCTCGCTCCTCTTTGATTTTTATTTTTAAGACGGCTTTCTTTCGCTCCGTTCTTTTTGATTCTCACAGACCGTTTTTCTATTTTCTATTTTTCTGTCGCTTGCGGAAAATAAACGTACGAATAACAATAGCCCCGCGACGCCAATGTTGTTGTTGCCGTGGCTTTTCAGATACTGTTTTTGTTGTTATTGTGGAACGCACGCGAGCGTCATCCGCTGTTTAAGCGCGGTTAGTACATGTCAGTCCGGTACCAGAAATCGTACTAA	1049825	1056330	aru
92	1185	ACACGTTGCTCAGAAAATCAATTTTTATTGAATAGGTCCTACTACTAATTAAAACTAGGAAAACTATCAGCTGCTCCTCGCCTTCTTGTTGGCCTTGATCAGCTTGGCCTTCAGGGCCTTCACGTCCACCTTGCTGGAGGAGGAGCCATCCTCCTTCTTCCGACTTGAAGCAGCTGACTCCTCCGTGGGCGGGACAAAGTCCTTGTTTCGGCGTTCGTCCTGGCGCTTGGCCGCCTCCTTCTGCTTTTCGGTGCGCTCCTGGTTGCGCTTCGCTTGCTTCTGCTCCTGGTTGAGGAAGTACTCTCCGCTGGCCAGCTGCTTGTCCACCTTGCTCTCCGGCTGGCTGGGCGGGAATGGGGTGTACTCCTTCTTTTGCTTCTTGACCTTCGGCTGCTTGCGTTTGCTAATGTTTTTGTTCTTGAACTTGGGCAGGAATCGGGACCAGTCCTCGTTGGCCAGACGCGGATCCTTCATCAGCTCCCGCTTGATCATCAGAGCCTTAATGTTGTATATGGGGTGCACATTGTTCATGGTCTCCAGGACTATATCCCGCACCTGCTGAAGGCCCTTGTAAGGACCCAAGGCGGAGACTGTGTTTCCTTGAACCAAAACGTAGCAATCGGTGAGCAGTTCAATGGACTTAAGGGTGGCGCCGTTAGGTCCGATCAAACGCTGTCGCCGCTTCACGAACTTCTCCTTCTTGTGCACAAGGTTTCCGATTTTGATGATGTCACACCCAATGTCGTCCTGCAGGACCCGCTTGGCCTGCTCGAAGGGAACACTTCTGGCCATCAGCTTGATCATATCCCGCGCCTTGATGATGATGTAGGGATCCCAGGTCTTGCGACTGGTCTTCACCACCATGCTCCCCTCCATCAAATCTAGCTCCGCCTTCAGGTGGTGCTCCGCCAAGCACTGCTCCACCAGAGGCCAAACCTCCTTAAGATAGCGCTCCCGATATTTGGGAAACAGCGTGGCGAAGGAGCTCTCCTCCACCATCCCATGCGGGTTGTCCTCCTGCCTGAAGGCAGGGATCTTCATGGACCACGCATTGTCCACCGGCTCGGTGCTGATTTTGGTCTCCTCCGCTTCACTTTCGCTCATCGTTACTCGAGTTTTCAGAAGCTAATTCTACAGGTAAGATTCTTGCACGCTTGTTTTGGCCAGGCTGCCAGATCAGCGGTA	1057301	1058485	dbe
93	6574	TCACACGATTTTGTGAGCCTAAGCAAAGCGCACGCAGGAGTTTTCGGAGAGATAGAAAAATCGTCGCCAATTAAATATTTAACAAATTGTAAGGCCGATAAACAATTGTACATTTAATATATATTTTCTGGAAGGCTTATTACCGATTTGCTCGACCTAAGTGTGCGGACCTAACCGCATGTCCAATTTTGGGGCGTGGACGTGAACGAAAGCCGATAATTAGGATTAAACAAAGAAAAATCAATATAAAGTGGCCGATATTGTTGAAGTTGCTATTAAAAGACAATTTTCTAGCATTTCCCTTGGCTGCGGATTTAATTACGCCTTTGTGAAAAATTGTGAAAATCAAAATGGCGTCATTGTTGTGTGCGTGGCAAGGCGCTGCCAACCTGCTTTAACAGAAAAACTAAGTAACTTTCACATTTTGCTTGTACCTAAAGTCAAATTTGGGTTGTAACCAAAAACGAGGTAGAGAGACATTTGTGCTACAAACGTTCAGACGAACGCATGTTTTCGTATCAATACCAATACGTCGTAATATATAATTTTCGGTTTTCTGAGAGTGGACAGCCTTCAGGGCTGCACTGGCTTATCGATTACCGATAGCCGCGAGCACACGTCCGAATTTCATCAGTGCCTGAAAAAATCGCAACGCGTAAAACACGTTTTCTGCAGCTCCAAAACAAAAAACAAAACATTCAAGCGGAGGGATTATTGGTTTACTGCCAGTTGAGACAATAAAATAACAGCATTTATCATATTTTGGCGCTGCTGCTGGAATTTATTTAATACTCGTCTTAAAAGTGAATTGTAGGGATATAGCAAAATTTTATCCTGCTAAATTTGTTCTCAGACTGGTGTTTTCTCCTATTTTAGATACTATTGCAGTCCTTGAAAAAGCGAATTCTTATGGAATTACGTAATCAGTGGAAATTTAGTATCTATTAAGACACCCATACCAACAAAAGCGAGTGTCGGTGCACACACGCACGATCCAACACACGCGCACACGTTGCGTATGGTCACACCTACAAGTGTGGAAGAGAGACGGCTATAGGGAGTTAGCGTTGCCAGATAAATTTTCTTCTTTCGCACGACTAACAAAGAAAATGGTGAGTTATATTGGCTAGGAAATGCAACAACAGTTGTGCTTTATTTAATGTTTTTATTCGACAGCCTCGTATAGTTCCACTGCAATTGCTGAGGTGCCTGCGGGTGCTTTTGGACAATAATGGTGGAATTTTAAGTGCAGTGGAGGTGAAACGCATTTCGGGGTAAGTTCACCACTTGTCAGCAGCGACACCTATCGGCGTTTGCTAATATCAAGTTTTTCGCCCACAGTTTGATGGCCAAGTATTCAAAAAAACTCGTCTCGAAATGTGTGTATGTACAAATTCTGAAATCCACAAAGACGGAACTATTGGGCGACTTTATGGCGGTGGGCGGTTGGTCGCTGGTCTACACCTGGTTAAATGATGCCATCAGGGCCATGAACTGGCCGCTGGTACAGGAGATCCTGGAACTGCTGCTCCTTTCTCCCGTGGATGTCAATCGCCTCAAGATAAACTCAGCACCTATTCTGGTCAAGGGGCTGTGCAAGGATGGCGGCAACGAAGGTAAGTTTTCTTTGATAAGTCTTACTCTAGTCGTAGATTAGTGTTTTTGGGTCATGTTTTGGGCTGTCCTTTATGCTTTTAATTACCTAGGGATTACTAATTGGCTTTTCTCGACCCCGTTTTCCAGGTGTACGCATTCTAGCCAAGCGTTTGGTAGAGCAGTGGCTGAAGATTGTGACGGAAAACACAAGCATGACGATCCAAGGTGCTGCGCCACATATTGCAGCCACTACTGCCTCTCAGGTTCCTGCATCCGTTTCTGGAGCTGGCTCCGCTTCAGTTCCGGACTCTGCCTCTTCTTCAGACAGCACTGATAGCGCCGGAGCACCTGTGACGTATACCATCACCTCGGCGGCCAACAGTAGCAATTCCAACAGCATTACCATCAAGTGGAAGCCTTTGTTGGACAACCCAGATGGTGGCGACGAAACGGATTCTGGCACACAATCGAAAGACAACGAGGTGGAACATCTGGAAAAGGGCTCCTCCGCAACCCACTTATTAGCAGATGCTAGTCTGGGGAAAAAGTCCGGGTTAGATGATAGTAGCTCCGCGGCGGAGGTTAAGTCTGGGGAGGACGTGGATAATAAGAAGCATAAGAGCTCAAAGAGCGACAAAAGTAAACGGTCCGAGAAGGAGCGCGAGAAGGATAGAAAGAAGGAAAGTTCAAGTCATAGGTCCTCCTCATCTAGCCATAAGTCGTCCTCTTCCTCGTCATCCTCCTCTTCGAAGAGCAGTTCTTCCAAGAGCTCCTCATCTTCTTCCTCTTCCCATCGCAGTTCTAGCGATAAATACCGCGATAAAGACAAGGCTCGCTCAAGTTCCGGCTCCTCCAGCTCGAGCAAGGACCGGGAGCGCAGCAGCGGTTCGTCTTCTTCTTCCTCGAATAAACACAAGTCCTCAAAGTCCTCCTCGTCGTCGTCGTCGTCGTCGTCGAGCAGCTCTGGTTCTAGTTCGTCCAAAGATCGCAAGTCGTCGTCGTCAACTTCGTCATCATCCTCATCCTCGAGGCAGGACAAGGACAAGGACAACAAGCTAATGCCTCCGCCAGCTGTGGCAGCATCAAATGCTGCAGGTACATCTCCTACAGCTTCGGCAAAGGAGAGCGACGCACAGAAGCCCAGATCGATTCCTATCATGTCCCGCAAGGCCTCCATTTCGATAGAAATTCGCCGGGACACCGAAAAGACGGCCACTGTAAAGACGTACCAGTCCAAATTCAGATCGCATGGCCTGACGGAAGAGGCTCCGCCTCCCCCATCTCGCAAGGGCCTAAAGAAGCCCACATCGTCGGCGGTTGCCGCTTCACCCGCTTTAATGGCAGTCCCGTCTTCACTGAAGCGACCATCGCCGCCACCCAGGGATTTGTCCACCGACAAGAAGGCCAAGATCGACATCAACAACGTCGCGGGACATGTGGAGAGGCCCGGAGCCGCCAAGCTGATAGCGCCCAAAAAGAGTAAGCAACAGATGCTAGAATCACTATTAATGCTCTTCTCTATTTTATTCCACAGCCCAAGAACTTTGGTGGCTTTTGCTTTTGTTTTCGATCGGAGTCGAATGTCGAACTCCGCCGTATTATTTGTTGATCTCCATTCCATTCTCAAGGTGTTTAATTTTGCTTGGGGCGGGTCTTAAATTGTAGAGCAGAAGTGGGGCCTTTTAGTGTGGGTACTTTGCATTATAATGTATCAATCGTGGCGGTGTTATCCCCGGATCGAGTTTGAACTGCAAGCTGCCCGAGTGTGAGTCTATGACCTCAATTCCGGATGACGGCGGATGAAGTTGAATGGAGTTGAATCCCGAAATCTGGGCACTGCGCATGCGCTGAGACCGAACGAAAACGAAATCTGAGGCACAGACGATGCCGCCGCCGCCGTCGTCGTCGTCGTTGTCGCTGCCTGATGTTAAGTATTCAAACCTCAAATCTTGAACGTATTTAGCTTAGCTTAGCTATAAGGTATGTAGATTCACTTGGCGAGCAGCCCACCTTAAAGACTTACAAATAAAATACGGTTTCCTCTAGAAAAATACGATTTTTCTATTGAATAAAAAAATGCATTGAGCGCAAAAGAAACGAAAACGAAAATATTGACTTAAGCTGGCGGTTCTATAAGTTGGTAGGTGGTTCGATCACCACCGTGGGCTTGAGTCCCAGCTGCTTTGCTTTGGCCTCGATTTTGCTGTCGTGCGTCACCGAGGGTCTCCACAATTGTTCGCCTCGCTAGAGCAGGCAACCCTAGTTTACCCACATCCTCGTCGTAGTGCGTCATCAGCGGATGCGTCACCTTGGCAGTAAGCTGCACGGTGCGCGTAATCTGATCGCAGTGTCGGGTTCCTTGGGTAGATTAGTGCTGAGGAAACCCAATGACACTTATCGATGTGCTGACATAAATATACTAAAAGCATCAAAGTTTAAAGAGGTTTAACTATTGCGTATAACTAGTAGTCTTAGCAATACACTTTTAATAAGCGTACTTCTCAAGTTTCAATCGCAATGAGAGCTTATAACTATTTTAATTATGATGATTAAACACTATTTGTGTTGAAAAACTAGTTAAATAAAAAAAAGTCGAATAATTACATTTTGACATTTATATATGAAATTATACCGAATAAAGTCGAGCAAGCCAAAACTTTTAAAGAACTTTTGGGGAAAATTCATGAATTGTTTAGTAGTTCTAGGTTTTGGTATATATTCGGTGCTTATTCCAGTAGAGAGACTCCCATTTCATTAATTATCGAAATGTGGGTAAACTTAATCAATCAATCATAAACACAACAAATGTGTGTGTCCAGATCAGATTGTTTCTTTCCATAACTTTTTTACTTCTAGCAATTTCCAGCAAAAGCAAAATCCACCAAAGCCAATGGGCCATTCAACGAAGGCCACTTAAACATTTTCTTAACTAAACCAATTACTGGAGCGATTACTTACTTTACCCTCATTTTTCCAGTTCAAACCCTGGTGGAGACCAACCTGTTCTCGGACGCCCTGGCCGCCTCCATCGAACCCAAAAAGGTGGTGAAGCGCAAGCGTACGTCTGCAACATCGCCCACGGACAAGGACGCGCCACTGGCGCCGCTTAAGTTCTACCAGGATACTCTGGACGAGTCGAAGAGCGAGGAGAAGTCGGACGACAGCAGCAAGGAAAACGATGATGCGCGCTCCTCGTCACCTGGCAAGGACACGGATGCCGATGACGACGACATTCCCCTTAAGAGGGTCAAGGAGGACATCGAGCAAAAGGTGCAGAAGGCGAAGGCTGCGGCAGGCGGAGAAGGCGGAGAAGCGGGTAACACCTCTGACAACGCTGAAGATCTTCCCGAGGAGCCCAAGAAGCCTGGACCTGGCTGTGGACCCGATGGACCACCGGGAGTGCTCACGCTGCACCGCCGCAAGGGCCCGAAAAAGAAGCTAACCTGGCAGTCAGAGGAAAAGCTCACCCAGATACGATACTTCGAGGTCGATCGCTCAGAGCGCGTAAATGTGATGAAGCAGACCTTCCTGGAAATGAAGAACATGGAGCGATTCAGCGAGCGGGACGCGCTGACCATTGCTCGGCGTGGATTCGACGATACCATGGAGCCGCAAATGGAGTGGCGGCCACTACTCGAAGTCGATAATGTGCCCGACCACCCGAACGGAAACCTCTCCAAGCAGCGCCAGGTGCAGATGGACAGGGAGGCCACCACTCTAAGAGCCCTGTACTTCTCGCCCGACATGATTCCCGACAGTCCTGCGGAGGCGGAACTGGAACCGCATTTTGCTCATGACATTCCCGTGATACCCATGGATGACCTGACGGGGAATCCGGATGCTGTCAACGACTACAGTGCCTTGGCGTGGCCGGAGCCCAAGAAATACGCGCCTAGCTCGGGAGTCGGAGCAAATATCAGCGGATCGGACATGGGCTTCAATGACAATATGTTGACCGGACTGGGAGCTGGACCGAACCTAATGCAAAATCCATTCGATCCGTTCATGGGAGGCATGCCTGCTCCCACGGGAATGCCACCCGGACCAAACATGATGCCAAATCAAGTGCCCAACGGAACGCCGCAAATCTGGCAGAACCAAATGGGTCCGGTAGGTGGGCCGCCCGGTGTACCGCCCATGATGAACGGACCCGGTGGCCCCGGAATGGATATGAGCAATATGAACATGAACAACATGCCACCGCAAAACTTTATGGGCAATCAGTTTGGAAGTCCAGTGTCTCCATTCGGAAGCGGCCCACCACCTGGATTCAATCAGTACCCGCCCATGATGATGAATGGACCAGGTCCGGGACCGGTAATGGGACCCAATGGTCCAGTGATGGGACCCAACGGCCCCATGATGAACGGCCCACCCAATGGACCCATGATGAACGGGCCGCCCAATGGAATGGGGCCAGGACTGATGATGGGCGGACCTAGGAATAACAACAACAACAACAACAGGAACAAAAACAACGGCGGCGGCATCTGGCGCAGCGGGGGCAACAACTTCCAGGAGAACTCCGGCGGCAACTGGCGCTCAGCAGGATCTGGCCCCAATCGAGGAGGTGGAGGAGGCAATGGCAACACCGGCGTCTGCAAGCAGTTCATGCGAGGACACTGCAACATGGGCAAGAACTGCAAGTATGTGCATCCGCAGAAGAAGCGCTTGTAGGACCTACCCGAATCTTCTGCGGAAGATTCAGCTGCATAGATCTCAGACGCGCAACGGAGGCCAAGATTTCCGAAATCGAGTCCCCACATGAAGACTGTATCCAGGTTAGCCGCCGCAAGTTAATCTAAGTGTATATATGTATTCGGTATATTTTTGTGTAGACGCAGTCTATCCCTAAGTTTTTAGCCTAAGATCTGGGTTCAATTCCCTGCCCCGCTAACTTTATTATTATGCTGATTACCATAAGGTTAAATATTTATAAGTTTAAATTTACACAATTAAATATCAAGTCATATGATGC	1061037	1067610	PNUTS
94	7970	GCCGGGTGCTGAAATCGATGTCTGCAGAGGGTATGCCATCATCATGCGGTGCTTGCACTTAACCTGAAACTTTTGTGGCTTCCGTTTCCAGGCCCGCGACCCAGAATTGACTTTCTACTCGTATAGTTTCCACAGTCCAGTCTTCGTTTCAGTTACGTGTATTTCATCAGCGCGTTAGGTCCGTAAAATCATGAAGTCATTGCTCAATCGGATAATCCTGTGCAGCGCCTTTCTGGCCGTGGCCAGTGGTCTGAGCTTCACGGTCACGTCTCGGATCTACATGGATGTGAAGCACAACAAGAAGCCGGTGGGCAGGATCACGTTTGGACTGTTCGGGAAGCTGGCTCCCAAGACGGTGGCCAACTTCCGGCACATTTGCTTGCGCGGCATCAACGGGACCAGCTACGTGGGCTCGCGATTCCATCGCGTGGTGGACCGCTTTCTCGTCCAAGGCGGCGACATTGTGAACGGCGACGGAACTGGCTCCATTAGCATCTATGGGGACTACTTTCCGGACGAGGATAAGGCTCTGGCGGTGGAGCACAACAGACCCGGTTACTTGGGCATGGCCAATCGGGGCCCGGACACCAATGGCTGCCAGTTTTATGTGACCACCGTGGGCGCCAAGTGGCTGGACGGAAAGCACACCGTTTTCGGCAAGGTGCTGGAGGGAATGGACACCATCTATGCCATTGAGGATGTGAGTATTCAAGCAAACCGGAACCACAATCGTGGCTTAAACGCATAGCCACCACACAGAAATGTAAGAAACTTTTTCTGACACATTTTTCGTTCCAGGTAAAAACCGATACGGATGACTTCCCCGTGGAACCCGTGGTGATCTCCAACTGCGGCGAGATACCCACGGAGCAGTTCGAGTTCTACCCGGACGACTTCAACATCCTCGGATGGATCAAGGCGGCTGGTCTGCCCGTGACCAGCTCCTTCTGCGTTCTGCTCATTTTCCACTACTTCTTCCGCCAGCTCAACATGTACTGCTGAGGACTTTGGAGTATAAGCTTTATTACTGCACATAAGACTAAGAAGCCCCCATACACTCCGAATGGAATGAAACCCACAATAAATGCATACAAATCTTAAGGACTTCACTAGGATACGAGCACGGCCTTCAGTAGGATGGGAAGAGTCGGTCCCATGTGCAACTGTGGGATACGTGTTAGCATTTAAGGATTAGCTCAGCTTATGTCAGTGTAACTTACATCGATGAAGAGGTAGTCCTCCACGTGCTGATCCTTCTTGTAGAACCGCGACTCCGGCTTAAAGAGCCCAACCATGGTCACGTCCACTCCGGAATAGTTGGACAAGCAGCCTGAGAAGATCTTGGCCAGCGTGAAGTGGTGCTTGTGGTCTGGATAAACGGAACGGTTCAGGCTGTTGTAGTATTCCTCGATTAGGCGTCGGTCCTTGGGCGCCAGATCCCGCTGGTGCTGGACCATAGTGTCCAGGTCAAAGGAGTGGGCGTGCTTCACCTTGGGATCCTGCTCCGCGTCCATCAGTCGCTCCATCATATTCCTGTACTTTTTCTTAAAATACTCCAGTGCCGTGCACTTCTCAGCCCAGAAGGAGAACTTTTTGTCGGAGCTTAGGGATATTGATATTATTTGAGTTTCTTATAAATTAAAATGCATCAGATTATACTACTTACTGCTTGGCATCCGTGACATTGAAGTCCACATATAAGCCCGGAATCCTGACGGCCGTGCGTGCTGCTGCAATGAGTTTGCCGGGTCCGAAGAAGTGCAGCTTTAGCTGGAAGCGCCGCACGGAGTTCCTGGCCATGGAACCCAGGTCAAGGACGTAACCGTGCTGCTCGCACGGAATGGGTTGGACGGTGAAGTGCTTCACCATAGCCGACTGTTTGAGTCCCGGTGAATTGTGCATCTTTTGGTAGGTTTGATGGACCTGCTGGTGCAGCTTGTACAACTCCTGATTTGAGCGGAGTCGCTTTAGGTACCGCTCCGCCAGGATCAGTTGCCTCAGGACGGTGGCATGGGGCAGCTCCTGGTTGTTGTTCACCATCACGTAGGTGTGGACCATGCGGAAGAGTTGAAAATCGTGCGCTTCCTTCCGCTCGGAGGACATTTCGGACTCGCTGGCGGAGAGCAAAGAGAAATCCTCGGTGATGGATGGTTTTTCCTCCACTTGGTTCTCCTCCTCGCCATCCGCGCGTTTCGGCTCTTCATCGACCTCCGTGATGGAGCGAAATATCTCGTAGTGATAAATCTTTTGCAGCATCCGGTACTCCTCCTCCACCTCCAAGGGATCCATAGGCGCAGAAGGCAGTGGAGAAGCCATTTCCAGCATGGGCATAACGCCCTGCCCCCTCAGATGAAAGTAGCTGGAGTCGCTGTTGTTGATCATCGCTCCGAAGGAATGGCGGAAGCTCTCGCTGAAACCGAGAATGCCCTTCACACGTATCTGATTCGCTCCGAGTGGCTCCAGCTGCATAATATCACTGGTCACCAGCTTGCAGTACCCGTCCACCAGACGCTTCTCGCGGGCCTGCTCCTTGCTGCCCGGGGCCTTCACCTCGACGACAACCAACTGGAGCGGATACCTGCTCAAGTTGTTGACACGCAGCGTGGTATCGAAGGTCTCGTACCAGGGCTAGTATTTAGATAAATGTATTGACATAATCTTTTCTAATGGTTTCCAATAGTTAGTATACCCACCTTAATGCCCATGTAGATGCTCTCCTTGTGGAACTTTATCTTCTGCGGCAGATTGACCAGTGTAACGGTGAATCGCTGAGTACGTCCGCCCAGGATGACCAACTCAAAGACGGCCCGCATCTCGTGGTTCCGCCGGATGTGCGGCAGATGGAGCTTGCACTCCAAATCCATGTGATCGACAACGCCTCTCTTCTCGTAGAAATAGATGAAGCGACTCGAGAAGCAATACTCCGAAGAAGGCTCCGACCACTGATCGCTGGAATCGATGTGCAAGCGATTAAGAATGTCCGATATGGTTTCCCGCACCACACTTGTCGAGCTCTGATCGCTGTCCTCCAGGTCGTCGGTGGGATCCTTTGGCGGGAATAGCAATGGCTTGTGCCTCAAGTCCATATCGTTGATGACGTCGTCCAGGAGATCCAGAATAAAATCGCCCTCCTCCTCAAATCGACGAAACTGGCAGCGACACTCCTGGTATCTCTTTGTCATATTTGGCTGGTCCTCGCAGCTGAAGTCGTACTCCAGCATCCGCAGAATCTCGGAGAGAATTTCACCAGCTATGCCATTCGGGTCATCCTCGTCGCCTATGTACACCTCGGTGGTCTCCAGCCTCTTCCACTTGAACTCGGCTGGCATACAGCCTTGGTTGACCAGATTGATGATGCTGTCGTAGGCCTCGCCGCGATCGAAGAGGACGAGATCGGGTTGCAGGATCACCACATCCGGCACCATTATGGCCAGCCGTAGGGGAAGGGATTTGAGCTGCTTTCCCAGCGCCATAACCATGATCCTTCCTTCGATTTGGCGGCAATATTGGTTCTTCAGGCCACCTCTGTTGAGAATCACAAAGATCTCCTTACGCTCCAAGTCATTCATGCTAATCCTAATCTCTTTTTCGTAGGTGTCTTCGTAGAACTCCTTAATTCTGAATGGACCGGTCACCTGGAGTGTGACCTCAGCGATTGGCAACGAACAGGGATTAAACAGTACTGGCGTCTCCACATAGGATCGTTCCTTCAGTGGCTCACAGCGCTTGTAGTTAAAGTTTAGCTTGGGGTATAAATAATAATAAATTAAACTATATATATGAATCCTAATGAAATGCTAACCTGCTTTGGGATCCAATGCAGTTGACAGTCCACAAAGTCGGCGGAAGTCCTAATCCTTATGATGTGCTTGCGTTGCGGGTACTTTTGGTCGATGACCTGCAGCAGGAAGTCGCCGGTGGCGTGTCCCTCCACATACGAGCTGGCCAGGATGTCCAGTTGACTCTCGCAACTGGGCGACAAGTAGATGTTCTTCGGTTCCATGTCGAATCGGGATGTTAGGGCGTTGGTGGCACAGCCCGATGTCACATTGGCCTCCGGTCCATAGGAATTTAGTCGGATTATCAGGACGCGATAAGCGCGACGACCCTTGTTGATCACTCGTACTGGAAAGCGGTGGTGGTAAATGCTCTCCTGGAACTGCTCCTTAGTATCGGTGTACAGCAATCCCGCATCGAATCCCTTGCGGATATCGGGCTCAAAGTAGAGGGGCACCCCCTCCACCAGAAAGGTGATGGGCAGCATCATCACATTATCGAACTGAAGGTCGATGTACAGAGTGTTCTGGTACAAATCGGGATCGGTGAACACCGACACCAGGGTGGTGTACATGCTCTGTCCCGTGGAAGCCAGGGCTCCTCCCCTCGACGTCAGATACTGGAATTCTATATCTTTCTAACAGACGAAATTGGAAAGGAAGTCAGATGTGAGGTGTATATATATCCAAGTAACCTTACCAGCCGCATGCTGAGCTTCGTGAGCGTGGGAGTGTAGTTGTCGATATAGAAGTGGACCACACTTTTCTCGTAGACCTGTAGGCGCTGGTGCACGTACATCGGTGTAATCCGAATCTCGGAAGGCAAAACGTTGGCGAACAGGTGGAAGGCGTATGGTCGTTTGGCGCCCACCACACTGACCAGACCCGATAGCCTGGTGCTGCCCAACGAGCGGAAGGTGACCGCGCACTTGGCAGTGACTTCCGATTCGCCGTCGATGAAGAACTTCCAAATGCCGTCGCGAAAAGTCATGTCGTTGGGCTGTGAAGAGAAAAGTGCAGTTAGTCAGCTGTTTGGATGAGCATTTCACATTCGGCTCAAAGGACCAATGTCCATTTCATCAGGGTTATCCATGACTTACAACCACATCAAAGTGAAGAAAGGCCCCTATGGTTGATCGGTTGGTGAAGTTCATCTCAAAGTCGTAGTCCTCGCCAGCGTATATGATGCGACTGGAGAGGTCAACCATGTTGGACCAAACTATATCGGGCACAACGCAGTTGTACTCAAACCAGAGCTTCGAGCAGAGGAACTCCGACTTGATCATAGCCTTCATAATGGGGTGATCATCGCTGGATTCCAAGGAAGGGCTTGCGACGACAGGACAAATCCGGACGGACAGCGATCGGTGGAAGTAGCCCACCTTGTTGGGCACCAAAAGGATGGTGATGCTGCGCCCGGTGTTTGGACGCAGGTAGATTATCTCATTGTCACAGAACACTTCACGTGGATCGCTGGGGACGGCGTTCCAGTCCATGAAAATGTAATTGTTGTGCTTGGTGAACACGGAGAAGTACTTGGAGTTGAGCAGACCCATCAGCGCCTCTTGGATGACTCGGCGATCGGTCTCTGATTTTTCGAAGATCTTCTGCTTCTTCAGGCTGGTCAGCAGATGGGCGGCCATTTGCGGAATGGGTTCTATGTGAAATGTATGTAGCAAGCAACACATCAAAATCGCAATCCCAAGGCTTACCCATCACTTCCTCCTCGAACTCCGAACTATAGACGGAATCGGTCGACTTCACTGAGTGCACAGACAACAGTTCCGGCTCGGTGATCGTGAGGTGGACTTCTTTAGATTCCTCTAGCTGCTGGCACTGTAGATCCTCGTGCACCTGCTGCAGATGCCGTATGGGATCCCGCACAGTTACGGGCAGCATCTCTGTGGCGCTGCGTATGTTGAGGACTAGCGGAGTTTCCTCGCCATCTTCCGTCGCCTTCACCTGGAGCGTAATGGGCACTGCCAGCGGATTCATGAGGAGCATGTACCGCTTCTGGGGCACCGCAATCGGAATGCTTCCGAACTCCACCAGCTGGGGGAAAGTGCGCAGCTGCACCGGCTGTCCGGCGCCTCTGGGGAAGATTTGTGTGATTAGGGGCTACATTTTCATTACACTTGTAGTAGTTACTTCAGTGAGATCTTGTAGTGGGCTCCATTCTGCACCTTGAAGCGCAAAGTGTTGGTGAACCGAGAGGGCAGCAGCGTGTAAAAGGACAGGTTGAAGATTCCGCGTGTGCACGGCTCCAGAAAGAATCCTTCGGCTGGCGTGATGCGAATTCCGGACCCATCGGGATCCGAGCAATCTGTGTACACAACTTTGGCGGGCACATCTGTGGACATAGGTTCATATTAATGTATTAATGGACAAAACTCATAGCCCAGTAGCTCTAGCATCACCATCAACATTGAGGACCTTGATCTGGGCGCAGTGCTCTTCGCCCAGGTAGATCTTCCGGAAGTCAATCACCTTCGGATGGAACTCCATGTCGACGCCACCGATTGAACCAGAGAGGATGACGTTGTGCGATTCGATGCACTCCTGGGAGTCGGTGAAGCAAAAGGTGGCTCGAGTGCGCTGGAAGTACGGTGGCTCCACGTCGTCCGAAAATGGATTTTCGGGATTATAGTTCGGACGGAAAATCAATCGGATTTCAGCGGACGAAGCGGACCCAATCCTGGCTGGCACTTCGTAGTCGAAGTGCTTGGCCGCATCTGCATCGATCTGAACGTTCTGGACACTCGTGTTCTCCTCGAAGTCGTACAGCAGGACGCTGTGCATGCTGACGGCATCGTCGATCAGTTTGTTGGAGAGAGTGCCATCCATGTCCTGGCTATCGCTACCCATCAACGGCTCGGAGTAGAACTTGCCAGCGACAAAGACTTCGTGGGGCGTCTCATTGCACACGGTTACCGTGCGCACATCTTCTCGTGAAAACTTGGTCATGCCAAAGAGCACACTGCCGATGCTCAAGTGTACACCCATGGACTTGGGCGTGAAGAAGAACATCACCGGTTTGGGGGGCACTGCAATCAGTTGCGATGTTAGCACACAGCCAGGTGAAGGAAGGATTTGGGAATACTCACACACTCCAAACTTGATGTTGAAGAAACCCCTGTAGACGTTCAGTTTTTTCGGCTGTATAACCAGCAGGAGCTTGCCGTAATCCTTCGGCGGCAGGATGTCCTTGTTATTACTGATCTGCAGGCCACGATTGGTGCTGTAACGGTGGGTGTAACATGATCCTGAGCTGGACTAGTCACATGTCTCACATGAATGCATGAACTTACTTTCTGTATCGCACTCGGACAAGATCTTTGGTTGGATTGTAGATGATCATCTCATAGTGCGTCTTGTTGCCGGGCACGCAGCTGGGAAAGGTGATTGTGTCGCTAATCGAGGGATTTTCCAGCTTGTCCAGTACTGAGGAAGAGTACGGCAATGGGATTGGAATCATCGCTACCACACGAGCTTACCAACTATGGGCACTTGGAAGATGATGTTCGGATGGAAGCACTCGACCAGGATGTGGCGTCTGCGATTGATGTCCCGTTTGGAGGAGGCTCTGATCCAGATCTTTACTTCCAGCGATTCGTCAGTGTTCAAGTAACGATGCAGGTCCAGTTCCGGTATCGAAATAGAAGTGTCCTCCGGACTGTCGGTGGTTACATTGATCAAGCGAGGGAACTGCAGACCAGTTCCATTAAAGTCTAAATGGATAATCGCAATGTGGATTCACTGATTTCGCTCACTCACCAGTCCGGTGTTCTTGATATTGAGGGTCAGACCGTAGGTACTGTTGACCCTAAAGCACTTGTTGTGTATCATCATCCGCGGCGTTATGTGCAGCGTGTCCACCATGTTGGAGTACTCACTGTAGTCTGAGGGAGGGCGAAAAAGGAGGACATTGATATAACCACTATCTATAGTCTAAAATCTTACATTCCTTGGCGACGCAGCATTGAAATTGGCGCTTCGCTTTGCTATATCGTACTGGCGGTTTTGCTTGGCGCTCCTTGGCGGGTTTTCCAACGTTTGGTGCTGGCCGATCCGGCTCCTGCGTGGGATTCGTATCCGAATCGGACATTCTGGCATGTAGCGTGTCCCCTAAAACTCAAATATTGTCATAAAATATAATTTCGTTTTAACTTGATAGAAATTCAAAGGCCGGAGCTC	1071638	1079607	CG15824
95	598	ATTGCTCATTGGTTTGGTAACGCTCTTCGCCCCGCTTTTCCGGGCACCCTTTTGCTTATCGCTCGGCAGGACTCGCCTGGCAGGAGCAGGCGACTCCACCCACTTGGTAAGTAAGTAAATCCCTCATTTTCAGTGGAAATAAAAATTGCCCCAGCAGCGTAACGCAAAATAAACACATTTAAGTTGCAAATTGAATTTTGCATAATCCCAGGCGCCGCAGCGATGCCACTTGGGCTGGGTTTCTGTCCTGGGCTTCTGTCCTGGATCTCCTTATCGCGGGTCCGTCTTCGTCCTGTGCTGTCTGTCGCTCCTTTTTATGTTTTTTTTTTTTTTTTGGTGGCACTGGCACACTTCACATCAGCGCATGAGACGGAATTTCTGATTAGTTGCCATGGATTCCCCTTCGGCGCCCAACACTTTGCACTTGTTTACCCTGCTTTGACTTTGCCGGAATTCTATTTATTTTCGAAAATTTCTTTTGGGACGCGACACTCTGCCCACATGAATGTCACACACGCAGCAGGCAGGACGCCTCCTTTTCCTAGGCGTGTGATCCTGGGGGATTTACAAAGTAGCCGCGTAATTGAATTTACTTTAT	1080121	1080718	CR45348
96	2817	ACAGATGGCGCGATCGCAGCACCTGAGATACACCCAGTGACCCCCAAGCTGCACCGCGATATCTCCGAGCAGATTCCGAGCTCCGGACACTGCGATCGTAGGCGGGACTCTTGGGTATAAAAGCAGCCAGGTGGACGGCAGTGAGGCAACAGTCTTTAGGCATTGGATCCACTGGGTGCATCTGATCCGGAGCAGTTGAGTGTCAAGTGTAGAGTTGCAGGAATCCGTCAACATGAAGATCGCCATCGCATTGCTGGCCTGCCTGGGCCTGGCCGCCGCTGCCAGCTTCCACCAGACCCACGAAGTCAAGATCGCCGACAAGGCCTTCCTGATGAAGCAGAAGTTCCTCTTCGAGATCGTCTACCGCGTGGAGGATCCGCTGATGTTCGAGGACCACATCAAGCAGGGCGAGAAATTCTACTTTGAGGAGTCCTACTACACTGTAAGTGGATATAGCACTGGCTGAAGTTGTGCCTCTCCCTAATCACTGATCATTGTGATCCCTTCCAGCACTACGACATGTACATGAAGAAGTTCTTCGAGGCCTACAAGGCTCACGCCCTGCTGCCCAAGGGCGAGTTCTTCGGCGCCCTGGTCATGTCCCACGCCAAGCAGGCCCGCGGTCTGTTCAACTTCTTCTACTACGCCAAGGACTGGGAGACCTTCGCCGCCAACGTGGCCTGGGCCCGCATGCACGTGAATGAGGGCATGTTCGTCTACGCCCTGACCATGGCCGTGATCCACCGCAACGACTTCCATGGACTGATGCTGCCCTCGATCTACGAGATCTTCCCACAGTTCTTCTTCAACAGCAAGTTTGTGTTCGAAGCGGAGAAGTTCGACTACGAGATGTGGATGAAGATGACGATGTACGAGAAGGAGTACATGGATGTGTACTACAAGACCAACGGATACGACTACTCAACCATGTACCGGTCCAGCGACTACACCTACATGAAGGACTTCAAGACCTGGCAGTGGTGGAAACTGATGGGTCTGGGCGAGCACTGGTACACCGAGGACAAGTTCATTCTGCGCGAGAACATCTACGAGTTCAACCAGGAGACCAAGTGGCTGTCGATGATGAAGGACGTGAAGAAGTTCTACATGCCCGTGGACTACACCCGCGACCTGAACCTCTACAACAAGGAGTCCAAGCTGTCCTACTTCACCGAGGATCTGGGCTGGAACGCCTACTGGTACTATCTGAACATGGACTACTCCTTCTTCCTGGACGGCAACACCTTCGATCTCAAGAACGACCGTCGCGGCGAGTGGTGGCTCTACAACGTGCACCAGCTGCTCAGCAGATACTACATGGAGCGCCTGTCGCACGGATTCGGCGAGATCCCCGAGTTCTCCTGGTACCAGCAGATCGAGATGGGCTACGACCCCCAGCTGATCTACTACAACGGCATTGGCTACAGCTTCCGCAAGAACTACTACGAGATGGAGACCTACGCCAACTACGATATGCTGGACAAGATCACCGGCTTCCTGAAGCGCATTCACAACATCGTCGAAATGGGCTACTACAAGACCGCCGATGGCCACACCATCGATCTGCGCAAACCCGAGGCCATCGAGTTCATTGGCAACATGCTGCAGGGCAACGTGGACGCCATGGACAAGATGTTCTACCAGTTCTGGTACATGCTCGCCCACATGTACTTCGCTGACGCCGACTATTACCAGATGGACGTGTACCCCAACGTGATGCTTAACTTCGAGACCATGATGCGCGACCCGATGTACTACATGTTCTACAAGTCCATCGCCCAGGTGTACTTCCAGTTCATGCACTACCTGCCCAAGTACACCAAGGAGCAGCTCCTGATGCCCGGCGTGACCATGAAGAACGTGGAGGTCAGCGACCTAACCACCTACTTCGACCTGGTCGATTTCGATGTGACCAACATGCTCAACGACAAGATGATCTTCCAGGACGGCAAGTTCGTGTGGGACATGTCGCTGTTCGCCCGCCAGATGCGCCTCAACCACAAGCCCTTCACCTACACCTACACCATCGAGTCCGAGAAGGTCGAGAAGGTGGTCATCCGCGCCTTCCTGGGACCCAAGTTCGACGAGTTCGGCAAAGTCATTTCCCTGGCCGAGAACCGCATGAACTTCATGGAGATCGACGAGTTCTACTACGAGCTGAAGGCCGGCACCAACAAGATCACTCGCAAGTCCAGCGAGTTCTACTGGACCGTCAAGGACCGCACCACCTACACCGAGCTCTACTACTACACGATGATGGCCTTCGACGGCAAGTACGACTTCCCCCTGGACATCAGCGAGCCCCACTGCGGATTCCCCGACCGCCTCGTCCTGCCCATGGGCTGGCAGAAGGGCATGCCCATGCAGATGTTCTTCATGGTGGTGCCGTACGTGGCCCCCGCCCACGAGCAGTTCTCCACCTTCGACTACACCTACTCCTGTGGTATCGGATCCGGAGCGCGCTACGTGGACAGCCTGCCCTTCGGCTATCCCTTCGACCGTGCGATCGACGAGTACGAGTTCTTCGTGCCCAACATGTACTTCAAGGACGTGTCCATCTACCACGCCGACACCATGGAGCCCTACTACAAGTACAAGAGCTACTCCAACTACGGCCACTTCGACTACACCTTCTTCAACGATTACTACACCAAGTACTTCAAGTTCTGAGCGTCGTCGTTGTGTGTGCGGCTTCGATTGCGAAATCCGGAAAACGATCACGGAACGATCTACTGAATGAGCGCGGATGTTTTTAGAGTGTCTGATACCTAGCTAGTAAGGTGTGCAAAAAGTCTAATAAACTTTCGAAAACCAAGT	1087600	1090416	Lsp1beta
97	164	TCGGGACGGCGCGAACGCCATTCCCGGCTACCAAAAATTACACGCACGAGTTATTCACATTAGGAATAATCGCAGAGGTCAACTCAGCCGAGGTGCAATGGCCAAGCCTCACTCCGGAGGAACCGCCTTCGTGATCACGGTTAACCTCTACGCCAGGTAAGTAT	1090814	1090977	snRNA:U1:21D
98	319	GCGGCAAAAAGCAATTTTTATTTACCAGGGGGCTCCGCTGAATCCACCGGCTCCATTCCATTCCGTTGACTGATTGGCGAGACGGCGCCAGAGCGCAAATACTGGGTCCGGGAACCAGAGACCGGCGACCGGAGACAAACGAGGCGTCCATCTCAAGATGCGCACCCCAATCACCAATCCCCACTCCCCGATCCAAAGTCTCCGATGGCGAATGCCATGCCCTCTATCGAGCGACTCCATCGGCTTGGTATGCAAATCAGGGACGACGTCGCCGGGCAGGAAGTTGATTAAATGACAAAATAAATAGAAAGTGAAGGAT	1091418	1091736	CR45261
99	325	GTCCCTGACTACTTACTACCTAGCCAGCATAGCAAAAGTTTTGCAGATTCTTCTGCTGTTGTGGCCAGGATTTGGATTTGTTGTGCCGTACTGTGTGTTCTGTGTTCTGTGTTCTCTGTTCGGTGAGCTTTGCTGTGGACCAGAGTGCGCATTTGGTGTGGGTTTCGGTTTTGCCAGCTCCTTTGGCCAGCTGCAGGGCATTCCTTTCCACTCTGTGTTCATAGGTGGCCCTGTTTTTGCCTCCGCATGATAACCATAAATATTTCGTGTAATAGAAAATGTTGTGTAAGTGCTTTGCTCTGGCTGTTTTTTTTTTTTTTGCTTA	1092332	1092656	CR44061
100	3720	TCCCAGTTGCCATGGAATCGCCAGCCCGTGTGCTCGCATGAAAAAAGAACTGTCCGGAAATAGCTCAGCCCGCTGGCCACAGATGTTCGGTGGGAATTCCAGAGAAGCAGGCATGTGGCAGCGCATACTTTTGCTCGGCTGCATGTGGAGTGCATTTTTCATGTGCCGCAGCCGGGGGCAACAAATCAACATTGGTGAGTTGTGGTTAGGAGTGGGAAAAAGCAGCTACCTACTTTTTTGTGCAACCCGCAGGCGCCTTCTTCTACGACGATGAGCTGGAGCTGGAGAAAGAGTTCATGACGGTGGTCAATGCCATCAATGGACCTGAATCGGAACAGACGATGCGTTTCTATCCGCTCATAAAGCGCCTGAAGCCCGAGGATGGGAGTGTCACAATGCAGGAACATGGTGAGTCCACCCATCCACGCACTCTATTCCAAATAACTCGAACATATTTTCGCTTTCAGCCTGCGATCTCATAGATAATGGTGTCGCGGCTATTTTCGGACCAAGTTCAAAGGCGGCGAGCGGTAAGAGAGTGCGGGAAAATCTTGTGTAGAACGCGAAAGCAAAATAGAACGCGAGGAAAATTGGGCACAAGAAAATCGACGAAAACTTTGACGGCATCTCCCAGATTTGTTTGCCAACAGAGCGTATTCGTCATGGGTATCATATCATCTGTTTAATGAGCAGACCTCTACTCTCTTTTTGCAGACATTGTGGCCTTGGTGTGCAATAGTACCGGCATTCCGCACATAGAGTTCGACATATCGGACGAGGGCATTCAGGCCGAGAAGCCCAACCACCAAATGACCCTTAACCTCTACCCGGCCCAGGCCATATTGTCCAAGGCCTACGCGGATATTGTACAAAACTTTGGGTGGCGCAAGTTCACCATTGTCTACGATGCGGACGATGGTGAGTAGGAGCATTCAAGAGAATTTGTTTATATCCAGGACGAACTTCCCACAGCCAGGGCAGCAGCTCGACTGCAGGATCTTCTGCAGCTGCGAGAGGTTCACAATGATGTGGTGCGGGTGCGAAAGTTCCACAAGGATGACGACTTCCGGGTCATGTGGAAGAGCATACGGGGCGAGCGGCGAGTGGTTTTGGACTGTGAGCCCAACATGCTGGTGGAGCTTCTGAATTCCTCCACTGAGTTCGGTCTGACTGGACAGTACAATGTGAGTAATCCATGGGATCCACTAAGAGAAACAGCTTTTATAAACTTTAAAACAGCATATATTCCTGACGAACCTGGAAACCTACACCGATCATCTGGAGGAACTAGCGGCGGATAACGAAACATTTGCCGTGAACATAACTGCTGCTCGTCTTTTGGTCAATCCCGATCCTCCGCCGGTAAATGAAGCAGACAAAGCCCTATTCCCTTGGGCACACTAACTCATTTTGGTTTCGCAGTACTCCCTACCTTACGGATATGTCACCCAAAGGGACAACATCGTTTACGAAAGCAGCGATCCGCCTCGCACCCTCATCCACGACTTGATACATGATGCACTGCAGCTTTTTGCGCAGTCCTGGCGCAATGCCAGCTTCTTCTACCCGGACAGGATGGTGGTGCCGCGAATAACCTGCGACTTTGCCGCATCCGGAGGTCGCACCTGGGCCATGGGGCGTTATCTGGCACGCCTCATGAAAGGGGTAAGAACTACTTTCCGCATAAACCGAGGAATCGAAACGTTAATCTGCGAGGTGTGTGTTGCAGACTTCCGGCGTGAACAACACGAACTTTCGGACAAGTATCCTGCAGTTCGACGAGGATGGACAGCGGATAACGTTCAACATCGAGGTCTACGACCCCTTGGACGGCATTGGCATAGCCATCTGGGACCCTCGGGGTCAGATAACGCAGCTCAATGTGGACGTCAAGGCGCAGAAGAAGATGATTTACCGGGTGGCCACCAGAATTGGCCCACCATACTTCTCGTACAACGAGACTGCGAGGGAGCTGAATCTGACGGGCAACGCCCTCTATCAAGGATATGCCGTGGACCTTATCGACGCCATTGCCAGACACGTGGGATTCGAGTACGTCTTCGTTCCCGTGGCTGATCAGCAGTACGGAAAACTGGACAAGGAAACCAAGCAGTGGAACGGCATCATTGGCGAGATAATCAATAATGTAAGTGGTAAGGACGAGTGCTCAGGATGTAATATCAACTGCTTTCTTAGGATGCACACATGGGAATCTGCGACCTGACCATCACCCAAGCGCGAAAGACCGCTGTGGATTTTACAGTGCCCTTTATGCAGCTGGGTGTCAGTATCCTGGCATACAAAAGTCCGCATGTGGAAAAGACACTCGATGCATACCTGGCACCTTTTGGGGGAGAAGTCTGGATCTGGATTCTCATATCCGTGTTCGTAATGACCTTCCTCAAGACCATAGTAGCGAGGATCTCCAAAATGGACTGGGAGAACCCACATCCGTGCAATCGGGATCCCGAGGTACTCGAGAATCAGTGGCGCATCCACAATACTGGCTGGTTGACTGTGGCCTCCATCATGACAGCAGGATGCGACATTCTACCGAGAAGTCCACAGGTGAGACTCCAAAATGAGCCCATTACGAAACACTACAACTAGCCTGTCTTCAGGTGCGAATGTTTGAGGCCACGTGGTGGATTTTTGCCATCATCATAGCCAACTCCTATACGGCCAACTTAGCTGCGTTTTTGACCAGCTCCAAAATGGAGGGCAGCATAGCCAACCTGAAGGATCTGAGTGCCCAGAAGAAAGTGAAGTTCGGTACCATCTACGGCGGGAGTACGTACAATCTCCTGGCTGACTCCAACGAGACCGTCTATCGCCTGGCCTTCAATCTCATGAACAACGACGACCCATCCGCCTACACAAAGGACAATCTGGAAGGTGTTGACCGCGTGCGGAAGAATCGAGGGGACTACATGTTCCTCATGGAGACCACCACCTTGGAGTACCATCGCGAGCAGAACTGCGACCTGCGCTCCGTTGGAGAAAAGTTCGGGGAGAAGCACTACGCCATTGCGGTTCCCTTTGGGGCTGAGTACAGATCCAACCTGAGTGTGGCCATCCTGAAGCTGAGTGAGCGGGGTGAGCTGTACGATCTCAAGCAAAAGTGGTGGAAGAACCCGAATGCCAGCTGCTTCGAGGAACCCGATCCCGATGCCACTCCTGACATGACCTTCGAGGAGCTGCGCGGCATATTCTACACGCTCTACGCCGGAATCCTGATTGCCTTTCTCATCGGCATTACGGAGTTTTTGGTCTACGTGCAGCAAGTGGCTTTGGAAGAAAGGGTGAGGCTTATCTCAATTGATCTGATCAATCAGATAATCGATGCTGAACATATTAAAACGTGTCGAATATTTTTCACAGCTCACTTTTAAGGACGCCTTCAAGAAGGAGATCCGCTTTGTGCTTTGCGTATGGAACAATAGGAAACCCATCGTGGCAGGCACTCCAATCTCCAGTGTCAGGACTACACCGCGAAGATCATTGGATAAGTCACTGGACCGCACTCCCAAGTCGAGCCGCCGAGTTGTCATCGGGCGTTCATCGGAGGAGATGCGCGAAATGGCCCAAGGATCTGGTTCCTCCTCGGGAAGTAACAACGCAGGAAGGGGAGAAAAGGAGGCAAGGGTCTAAGCTGTGCATGTGTTTAACAAAAAAAAAAGTTATAATACATTTAATTTATAAAATAAATATGTGATTTTT	1094425	1098144	GluRIIC
101	35306	TCAGTCTTCGTTTTGCCTCCGAGTCGTGCGGTCAGCAGCTAAAACCGGAAACGGAAACTAATCCTGGCCAGTGCTGCCTCGGCCGCGATGTGGCTGCAATCACTTCGATAGCGATTCAGAATCCGCTTCGATTAGAATTCAGAATATATAGCTGAAAGTTAGGGCAGCGCAGGGTCATTATTCCAATCCGGCCGGAGAGTCAGTTTTTAAAAGTAGGACTCTTAAAGCTACGGAGTTTTCGTGCGCTCGTTTCCGTTTTTGTTTTCGTGTCGCCGCGCGTGTGTGTGTGTGTGTGTGTGTCTGTGACAGTGTGTGGGTGAGTGTGCCGCTGTGTGCGTGGCATTGTCGCTGCTCTCCGGGCGAAAATCGGGATACATTTCCGTAGCCGCACTGCTGCAGAAACAGCAACTGAAGTGACACACAGCAGGCAAGTGGAATACCCGTAGAAAACCCAGTAAAGCCCACAGGAAAACCAAGAAAATGCCAAGATGCGGATGAGACGAAAACGCGGGCGGGCAGAAAATTTCTGCGGTCGCAGCTTTTGACTTTCTGCGGCATTGAGTGCATTTCGTGCACTGTCTCCCAGATCCAAGTCAATTTGCGGCTTCCACTTGTTTGCAACTTTCCCCTGACTTTTCATGTTTTTCCTCGCTTTCCTTGGTGTATTATATGCTTTGGGACTATCACTACAAGTTTTCCATCTCTGGAGTGTATGTGGCTAGGAAATTTTGCAGGAGTTTAATGTTTTCCGTCTTCTTAGGTTCATGTTTTTTTGGTCCAGCACGTCGGATAGGAAATTGCATATAATAAAAGCTTAAAATATTAGCAAATCCAGATTCTACCACATTTCAACTGATTCATATATGAATGCTCAAATTGCATTCTCACTGAAAATGATTTCAGTTGTAAATTTTCTCACTCCTTGCTGAGCTCTCGAAACGAACTAATTTAACTTTTGGCCACCATGATTGTCACACAATTGAGGGTATTATTAAATTTGTGAATTGTATTGCGTAGGAATTTATTTTTGAATTTCATTGTTAACCTATTCAGTTTTCATGCTTGCAAATCACCCGAAATTCGTTCCACCGCGAATATTTCCATCACGCTTCAAGTGCGTGCCAGTTTATGGAATTTCCCATGCAAATGCCTCAGCAATTGAAATTAGATTTGCTGCCTGCCGGCTGGTGGATCCCGAACCCCATGCCCGAACCCGGAACCGGGTTAAGGTTAACAAAAAAGCGCGGATTGGGATGAATTTTGTTATTGTTTTGCCAGCGTTCTGGGCGGGATCCCCTGCCCTTCGCACCCGTTTCGCCCGCTTATGCCAGCTGAGCGGATCCAAAGTCGAGGCAAACTGGCTGCCATATGCGCCAGCCGCAAAACTTTTGAATTTTTAAGTGGCAATTCGTGTAGCCGCGCTTCCTGGCACTCGAAGTCAGGCACAAAGTCAGCGAAATGTAGACATAACTTTTTACTAAATCCTTGCCACTTGGCCCCAGTCAGTGGTATTTATTTAATTTTTAATTCGGCAACGGCGGCATGAAAAAAAAATCCAAATTAAATGGACAATCTTAGGTTTATTCCTGCATTCGTACTCGTATCTACTTCTTCTTTTGAATTCCCCGAAACTCAATATATTTTGAGTAGCCACTCTTAGCTCTCTACTACCAAACTTCCAAATCCGTCCACTGATTGAACGATTTTGTGAGTGCGGACACTGGCGACATGCAAATTAGTTTGCTGGTAATGAATAAAGTGAAGTGAATGAGCTACGGAATTATTGTATGGAGTGTGGAATTCAATTAGCTGGACTCCCCCGCAATCTGCGTAAAGTGCAAAGTTTTTGCTTAGAAATTGCCAGAAAACTTTTCGTCGGGCAAGTCCCATAAATAAATTATTTTTTGTGTAATTCGCTTTGGAAATAATTAAACAAGTTGCAAATGCCGCCTGCCAAGTGAGAGATTGTGAAGGATTTAAATACATTTGCGTGAAAGCTCGGGGGGCATAAGTGAATGAAAATCCGTGTTTGCGAGACTTTGGCCCATTAGTCCGCCAATTAGGGTCAGCAATTGGAAATTTAGAGATGTTTGTGGTGTGAAAAAGATTTTAGTAGATGGAAATTCAAGCCAAATGATTCGAGTAACTGCCTTTCGCAGCATACAGTTGTTTTTTTTTTTGCTCCAAGGAAATTCAATTGTTTTCGAACCAAATTACAAACCAAATTTATTAATAGCAAACAGTAACTCAACCAAAAGTATACACAAGTATCCCACTCCTACATCCCAAGAAGTAAAGTAATTTTGATTATTCCCGAGCCTTAATCCACTCGTAAGCTCCTTGTTTTTGCTCCAAAAATATTCCACAGCTTTAGTGCTTCGGGTTCGAAATAATTGAAAATGCTTTCACTGCCTTCACCCCACTTTCCTCAATATCAGCTCAAGCAGCTAATGTGGCTCAATTAGTAGAATAATTTCGAATTTAAGTACTACATTTGCGGGGGCTGTGCAATCGATTCTGATTCTCATTCTGATTCCGATTCCGATCTCGACTCCGGTTTCAATTTGCGCACGAAAGTACGACTGAGATTGGCTGTACGGAGGCGGCAAGTTCAATGGAACTTTCGATTTTGGACCATTTCAGCGGTGCCGAGCATCGTCAGCTCATTCGAAGTTGCTTGGCTGGTAGTAAAAGTGCAACTTTGTCTGCAGCTGCAGTAAATATGCAAACTCCTGCTACGGGAGCTCAACTTCCCCGCAGTTTTTAGTTTCCCCCTAACCTTGGCAGTTTCAAAATACAACTGTGTGTGGTCGTCCTTCGCTAGTCCTTTTACAGGCACACTGAGCAAAACGAGCTAGTGATTTTAATGGCATAGTAATGCCAATGTCAAACATAGCCATCAAAAGTCACATATAATTGGAATCTGCATTTTAAGTGTGTGTTTTGATATTTTGGCCGATTTTTTTCCGTGCAGTGAGTTTAACGGTAGTAGAGGCCGCAGCAGCTGTTGTTCTTGCCCAACTTCCAGCTCACACACGCCCATCTGCCCATCCGCCCATTTGAACCCTTCCCTGACCACCAGGCACCCGCATCGCCCGACTTTCAAGTGTGCTCGGGATCTGCGCGTTATGCAAAACTAACTTTTTCCATTATTTTCTGTGTGTTGCCGCCGCTGCTGGTGCTTTGCTGCTACTGCTCCTGCTGCTCCTGCTGCTTGTGGTTTTTATTTATGGTCTATTTTTGTTTTCATTTTTTTATTTTTTGGTTAGTTACCCCAGCCCAGACCAGACCAGACCAGACCAGCCCATGCACGAGACCAAGTGCAATCCCCCGATGTAAATAAAAGCCAACTGCAAAGTTTTGACAACGCTCCTCAGTCGCTTTTGCAGCAGCCGAAGCCGCCTCCGAAAATTGGGTCGGCAAAAGGGAAATTTATGTCACAGCCGCGTGCAAAGTGACAGCGAACAAATTGCCGCGACACGGAGGAAAACACACAGACAACAAGCCGTGTAAATGCTGGCGAAAGTTTGCAAGCCGAGCGCTAATCAAGCCGGAAAATTGGGAAGCTCAGGAAAATCGCTGCTCCATTTCGAGTGCAGCTAATTCGGCGGATTTCCCCGATGCACTCGCACTGCCTGACTGCAAATCTCCGCCCAAATGCGGCCGAAAGTTTTTCGAAGCAACTTTGAATTATTGATAAAATACTTAGGTAGCGGAAAAAAGAGAGAGTTTCCGCAATTTTCACCACAGACACTTTTAGCATGCATTGGGCAAACAAATTTCCAACTCGCATGCACACACCACCTACTACTACTGCAATATATGAGATGCACTTCAATTCGGAGCCAGAGACAAATCCTGGAAATGGTACGGGAAATGGTAGCGTAGACGACATTGACAAATGTTGTTTTGCCAAACTATTTTTGTTGGGAGCGAACAAACAAAACTGGTCAAATTCCAACCCACAACACAGAAATGCAATCGAAGGAGAAGGCCGAACTCAGAAGCTCGCCGAGAACTGGGTAATAATCAAAAACCTTTTTCTACGGCACAAGTGGCTCTCCTTTAAGGTCAAACTAGCAATTCTCGGTACTAAGGCAAATCAACTTCATTTCCTTGGAATCACAGAAAGTGCTCTAGTTTACAGAAATTGATAGATAAATAAATAAACTGCGATGCAATCAATATTTTCTCCTATTAAAAACGTTGAAGCCAAAGTACCTTAACTCAAACTTTGTTACTTACGTTTATTTACTGTAGTTCACCCCTTTTTGACCAGCCATCTTTGAGTCGGAATGATTGGATGGATGCAGTGCAAGGACTGCTCGAAAGTTCGAAACGGAAAATTCAAATTGGGAATCCATCTGGCGCATTGACGCGACGAAAGCTCAACTTTCTAATTAAATTGCATGCTGCCACGCCGACCTAGCCCACCATGAGTTATTAAAAATATATTAAACTGTTTTGGCGGCGGGGGAAGGACCGAAAGTGTTAGGCGCCAGCGGTTGCCAGCATTTGTTGCTGTTTGTCGCAAAGTTTGCCCAGCCGCCGCAGAACTGAAGTCCTTGTTGCCCAGCAGCCCTTTCCTGCTTTGTTTGCTGCTGTGAACTTTGCCGACGACTCCTGGCCATTGTAGCAGCCACCAGGCTCCTTGGCCTCCATGGCCAGCAGCTGCAGCCTTCGGTTTGCACTCTGTGATTGTCTATGTCTGTGCGAGGCTGCCCCTTAATTTGCTGGCCCAACTTTGTCTAATCAGTGTACAGCTGCTGGCAGCTTTTCCCACATTGCGCATACGCATCGTTGGCCCTAGCTCGATTACTGAATTCCGAGACGTTGCAGTAGCTGAAGTAGAACACGAATGACAGAGACAAGTACAACAGTACAATTCCAGCCACTTTTCTAACTTCAAATTAGAAACAGACTGCCCTAAACTCAAAGTATTCTTTCTTCACTCGTCATAGACGAACGTTAATGGCGAATAGCTAAAGAACTCTACATTCGTTTTAATTGTTTCCATATTTAATATTATTTTCCATGTTCAATTTTCCATTCCCACACGCGTAGCGGCCATTAAATGAATCTAATGACTTCGATTCGTGGCAGATGGATAGATAGATAGTCCAAAGGGGAGCAACGCCCTGGCAAACAGATCGGCCGTCGGATTGGGGCACGTGGCGTATGTGTGATATGTGTAATTTGGAGCCGTACTTACGCGCGGAGACTCGCAGACCAATTATAGTGAAATGAGCTAATAATATTCAATTTCCATGGGGCTGCCTGCTTGGCGTTTTGTCGAAATGTCAACCAGCAACCAAACAATAACAGATGTCAAACTGTCACGGGGCCAGACGATCCAGAAAAAAAGTTCCAGAGGTTCGTGGCACTCCAAGGGTCGTGCTTCAAAGGCTGGCACTTCAGTTTGTGGGGCCAGTTGCATAGTGGGAAACACTGCAGCTGGTCCTTGGGAAACGTGAAAAATTACAAGAGGAAAACGAACCGAAAACGGTAGTAGAATAGTAGAATAGCCAGGCCAGGTGGAAAGGTGGGCGAGGCAGGGAGCCAGCGCCATGGAAATCACTCAATTGGACGGCTAACTGACAGCCACACATTATCAAATATTAATGGAACGGCTGGGAGGTGGGTCAACGGCTCATTGAAACCGTTTGTCCCCGGCCGGGAACGGAGGGCGAACTTTGACACCAACGCCCCTGGAAAGTCATGGAACAGGCAGATGGGTGACCCGATGGCACCCCTCGAATTTTACAGCCGAACATCTGGGCTGTGGGTACACATGACTAGCTATAAAATGGGGGGGCTGCCGCGTCACACAAAACTGAAGGGCTCATTTATAATTCAGCAAAGTAAAACATTGAAGTAATGAAATTACACCAGAAGAATTTGTCGACGTCGGCCAGACGTACATATGTACATACATATGTACAGAATGCCGTACATATTTGGGGAAATATGACCGGGGGAATATAAATAAAAATTTAATGAAAGCACGTATACGCAGCATGCGCCCGGCTTTTGCATGCGTGAGGCATTTTGACAAACCATTTTCCGTGTGTTAGTCGCGGAGGAGGGGGCGCCGGGAAGGCGGGAAGGCGGGGCAGCTCGGGAAAACGCAAATAATTGAATTTCTGTCAACGGAATTAAATTACGTTTGCCCTAAGCGCCGTGCCACTTTAAAGCCCTTTAAAGTTGCAGGCATAATGCATTTTAAATTACGCATAATTAAAATAAATGCAACAAATGATTTAAATTTATTATAATGCCAGCAAAAACACAGGAGCCCAATAACAAAGCTCGGGGAGTTGTGTAGCCTATATATGTGTCTGTCTTTGGCTGCATGTGTGTGTGTGTGTGTGTGTGGCAGGATGAATGGCAGATATATACAATAAAAGTTAATGACAATGCATAAAAGTTCATTACTGCCAGACGCACAAACAACGGGTAATTCAAAGGACCTGGAATGGGCAAGATATGCCGCAATTGTGCACTTCGAACGGGGGAAGGAGTTGCGACGGAAGATGGGACAATGGGGAATCCCGATTCAGACACGTTCAGATATTATATATCACCCGGTTGTACCGGTGGCCATTCGAATGCCACCTTATCTAGGTGGCCGGACCACAGGGAAAACAGGGGAAAATAATAACAAAACGACAGCAATCAAAGGACACGGCAGTTACACAACAACTGACCACTAATTAACCTAATTCCTAACCCCACATTCCGAATAGGTGGGGCTCCCAGTCGATCCAATTCGATTGCATCCAATTCAATGCTCTATATGGCACCAGATGGAGCGATAAACCGCCGACAGAGTCGAACGAGCATTTGGAATCCAACGAGGCCATTTATTTTTATGTTGATTATTTTGTATTTCACGTTTTTTCGGTAATTATTTATGCCAACGCGGCCCGACTCTGGAAATTATTTCAATATTAATTCAAACAAAACTTTCAATAATCCGTAATTATCGCCGAATGTAGATCAAATAATCACGTTTTAGCCGCGCTACAGCAACAACAGAAATTAATTAGGGAAAACCGAATCAGAATGGGTATTATTCGTTTTCGCCATGACACCAGGACCTCCGCATCCTGACCGGGTGTTCGTAATTGGCCAAAAATCACTGGCTGTCATCGCTCTAAATTGCACCATTTTTCCGACATGCGCTCATTTATTATAGCATACACATGTTTTTGCACCACAATTAAAGATGTGTCCCCACTAACTTGGTTATTGATTTTTTTGCTCTTGCAGGCGGCAGAAGGAGAAGGCAAATAAAACACAAACAGAAATAGATATAGATATAGAAGTTGAAGTGCAAATAGATTGGAGCAAACAAAAGACACACACATGAGCTGTGTGTCCCAAATAAAATCACATAAAATGCGACGAAATCTGCAGCATGCATTAAACAACAGCCTGGCAAACATACAATATTCAAACTAAGTGAGCTCTCGAGTCTGGCAATTCGCAAGGAAGTGCAACACCGATAAGTCTTGGTCCTCCGAACCGGATCCTGGAGAGATGCCGTCACTGGAACCCTGGCTGTGGGGCGACTCCTGTTCCTGGCTGGGGATGCTGGCGATGCTGCGGCTTCGGCTGCATAAATCAAAGTGAGTTGCACTGCCCCTATCTTGTTATGGCTCTAACGAGAAATCAAATTAATTTCCAACCTGCTATAAAGTTGTCCGGCTCGGTGGCACGCTCACCTGCCACCCCTGCCGCTCTGCTCCCCTGCTCGCCCCTTAAATTTGACTCAAGTTTTTCAATAAATTTCCACACACAACAAAAGAAACTGGGCCATAATGAAAGTCTTTGGATGGAAAGTTATTTTTCTGCGCAGATATTTATAATTTCCAGCAGGGGAAGAAACCCCCGCTTCGGCCTGACGAGGGTTTCCATTTCAAAAATGCCACTATGTACGCAAAAGTTTCGTTTGGGATTTCGAAAATAGTCACTGCCTGCTTTTGACCATCGATTTGCGCCGGGCTCTGCGGAGAGCTTTTGGCTTTAATGGAAGGCCCTCTAATAATTAGGAATTTTCCGGGGCACATGCGACTGGCTGTCAAAAATTTCATAAATGAAAGCCATAAAAGTGCGGCACGGCCGAAAAATCAATGCTGCGCCACAGCTGTTGGCTCCTCCAACCCCCGGAATTTTCCACAGCCAAGTAGTACATGACCAGCATCAATAAGTTTGGCCGGCGCACACAAACTTTGGGACAAACAGCTGGTCCTGTTCTCGGAATCGCAGTCCCCGATTTATTGACACCCACACAGAAATGCTCCGCGTCCGTCGATAATCACTGCGGCAACGTGCTGGCTGAATTCGAGGAGAAATCGAAATGGACGCGGTGCAAATTCGAGGTTAATGCACAAATAAATCTGCCACAAATTGCTGGCCATCAGAAATCACGTTTCACTTGCAAGCTGAAAAGAAGTAATAGAGTAGCGAAGAAGGAGCCAGGCATCTATGGCCCAAAATAATAATTATTAACGCTCAACTGCGTCGCAATCAACAACATTTTATCTGGTGCTGCCAAACAGTTTCCAACTTTTGCGGCCGAGTTTTGTGTCTCAGTTTCGAGCGCTCACAGCACTCTTCGTCCTTTGGCGATGCCGCTGCTGTTGTCCTTCGATATCGTGAGCCTGCTAACTTCCGATTTCCGGCGTGCGCCATGATTGAGCGCCGCTTTATTTCCTGCGGGGCGGCGCCACCAAGGACCACAAGGACACTCCCAGCGCCTGTTTGACTTTTGATAAACTTATTATGCACCCTTTAAGGACATTTTTCGGTGGTGGGGCTGTTTGGGGGTACTCACTGTTAAAGCTCGAGTTCTGAAGCTGATGGGAATTGCTGGTGAAGGTAAGGCTGTGATTCGTTTACTTCAGATTTGAGGGTGTTTCATTTGTGATGAAGTATGATTCCAAAAGCTAAAACAAAAAGCATTTCCCTGAACCTTTAAGCTCTGTCATGCATTTCAAGCATCTGAATTAGCTCTTCTAACTATAAAATCACTTTAAGGACCTTATATACTAGTACACACACCTCAAATCGAATCAGTAAGCGCCAGAGAACTAGGTGCGCGTCCAAATGGGTTGAGGATGGGGCACCTTCCTCCTCTTCCGCCTGCGGGCATCAATGTCAGTGATTTATCACAAGGCACATGGCACATAAATAAACACCAGCAGCCTTCGGGACGGAGTCGGATTTGCTGATACTTTCCGCCGGATCGGATCCCCAGCACTCCGGGTTGGATTTTTTGACAGTGCGTTGCTTTACGCATCACTAGACTTATCCTGGTCCCCAAAGGGGGGTGGGGTGGGGAGGGGTTTGATGCCCACCCCCAGCGCCCAGTTTCCTTTTCATTTGACGCTTTGTGCACTTGACTTCGGAGTCTCCTTCGCTGGCTTCGATTTGCTGCCTCTAACGACCCTCATTGTTTGACACTCGGCGTTGATTTTCGCAGGCACTGTGCTCCGCTATATCTTCGATATCGGCTCACCAGCCCCTCCCTCCTATCTATTTTCCCCGCAGGATAATGGCGAAGCGGAGTGGAGCGTCTTGGCTGGCGACATTATTTTCACTTTATTGAAAACTTGTAGCCGAAATTGATTTTCTGCGTCTCCTGGCGGCGGCGGCGTCGTCGGCGGTGGCGGCACATTCCAAACGCCCAGGGAATTGACATTGCCGCCCAGAAAACGCAGATGAACCCACCCACCCGTGGCTTTGTCTTCTGGCAAATTTATTTCGCATTTAGCTGAATGCTGGCTGGCATTCGGGCTTGCGAATTCCGCATACATTTATTTTAAAGACTGTAATTTCGTTTTATTCTCATGCTAATGTGCCCGTTCCTGACTTGCATTTGTGCAGGCGTTTTGGCGCTGGTTATTAAGTATTTATTTGCGCACATTCCGGTGCTAATGTGTTTTTTGCGGGCTCGCGATGAAATGGCAATTCCGTCTGGGCCACCACTGCACCGGCCCAAGTGGGCCAAAATCAATTTGGGCCCGAATGGCCAGCTAATTGTTGCTGCAACTCGCTTATTTCAATTTCATATCGATTCGCGGACAAAAACTATTCGCGGCTTCCGCTGCAAAAAATGCAAATTCGCACAACACAAAAGCTTAATATCAATAAATTAATATAGATGCGCTGTCGCGGGCCCTTTATTGTCCTGACTTTTCGCTGTTTTTTTTTTGTTTCTGTTTTTTAGATATCCTGGAAATACCTTTCATCGTGTTTAATGGATTGTTCAAAATGTTATAAGCTGTAGCGAACACTTAAAATTATTCAATGATTTACTGGGCTTACTGCTAAAGTATTTCTAGTATAGGTTGGCTGACTTACTAGCTTAGTTACGAACTCCATTTCCATTCCATCCTCCTGTTCGCTATCTCGGCTATCTTTTTTAGAATATTTTATTCAAATTCCACCGGACCCGGCGACCAGAACAATAAAAGCAATCAGTGCTTAAAAATCAAATTCAATTTGCGCATATTCAGCATTTTTCCGTTGGCCTTTTGTTTCTTTTCGCCTTTCGTCTCTGTCTTGTTTTGTTTTTGTTTTTGTTTTGTTTGGTTTTGTTTTTGTTTGTTGTTCTATGGCCGCAGCAAGTACTCAATTTTTTTTTTCGAAAAATTTATAACAAAAAGCGCTACCCGAAAATATGAATACCACCAAGCGGGTGGAGCGAGAGAGAGAGAGGCGATTGAAGCGAGCAGATTTCCCAAGGACGACGAAGCGAAGCGCAGAAAATGGAGTACTGGCAAATCATAAATATTCCCCGAATCAACAGAATATGATGAAAATCCATAAATCATTGTGGGGCGGCAGCGGACCCTTGGCGGAGTTGGATCTGGATTGCTGGGCGGCCGTCGTGAGTGGAAAGCCACGGCAAGGATTTCAAATGCAAATCAACTGTGTCAAAAACTTTCGCTGCCAAGTGCTCAACGACGGAGGCAACTTTCTTTTCGCCGCCTTTCTCTGCTCTGCTCAGGGCCTGAGAACAGCCACGCCCACTTGGGCCAGAGCAAACAAATAATGAAGATGAATGCAAACAGTAAAACACCAGGCAAATAGCAGAAGAGTTTCTCTCACGAGGAGCAGAGCGAGAGGAGGAGTCCTGCAAAACAGGGAACTGAACAAAATTTAAGCAAACAATGGACGTGGTGTGGGGGGCGTGGCAAGGGGTTCCACTCGAGTGCGAAAAAAGCGGCTTTTGTTTCGTTTTAATGCGATAATTTCATGCGCAAGAATTTAATGGAAAATTATTTCAGCTATTTTCATAAAATCCTTTCGCTTCGGCATTTCTCCTCCTGCAAAAGCAGGCGAAAGTTCGAAAAACGGAGCAAGCAAACTTATGCCGAGCTCAGAACAATGCATAGCAGAACTGCATAGTTCGCTTGTATCTCCCTTGGTCTTCACATGGAATCGGAACTAGCATATTTATTCTCAGGATGCTGTGGTATCTCCACCTGATATTGCCAGAACAAAAAAAAAAAAAACGAAACCTTAGATGAGTGAGTCCTAACTTTCAGCTCTAAGGAGAAAAGATCTAGGTGGGAAGCTAAAAAAGAATTCATTACTGCAGCTAAATAGGTGCGAATTTGCGAATTTGTTGCAGCCTCGAACTCTGTGCGAAATTTGCATGGAATTGGACGCAAGCAGGACACTGTGCCAACAAGGACATAAAAGCAGGAGGCAACTAAAAATTCAGCAATAAGTGCAGGACGAAGGAGCAGCAAACGAAGGAAATGGCCAGCGAATGGGGCGCGAATTTGTTGCAGCAAAGCTCTCAAATGGAATTTAATTGCCTTCTGCGATTTGGCCAGCACCTGGAGCGTAAAATTAAACGATGCCAGCTGAAATCAGGGTCCGAATCCTGGCCAGCCGAGCGTAACCCGGAACTGTTGGCCACCACACTTGTTGCTCGCCTCTTACACGTGGCTTTCACGGTGGCTTTAGCAGAGGTGTGTGCCTTCGCTCCTCGCGCTGCATCAGAAATTGTGATCACGTGCGGCCGGGGAAATAAAACGAAATAAGGCGAGTTCCCATTTCCATGGTCCCCTCGAAATATTTCCGGATGGTGCGAACAGCCAAGGCTCGAGATGAACGGACGCGGCGAACTTGTCGCCCATAAAACTTGGAATTGAAAAACTTTCTTGAAACTAGAATCGCACGCACTGCTTGCTGTGCTTCCTGTGTGTTTGTGCGAACAATTGAGACAATAGGCGGTGGTGGGGAGAAAGGGGCGTGGCAGCGGGGTGCTGTGTCGAAAGTCGAAACACTTTCGCCTGATTACAAACGCGCAAATGATGCGTGTCTAATGCGCACGGAGGCCAACGGAAGTCCCGAACAAAGGCGACCGACAAACCGCAGGGGATGGGGGTCCTGAAATCGGGTCTGTTAGGAGAGAATTTTTACATATGAATGTACACCGAGAAAAAATGTTATGTGGCTTACGGACTCCAAGCTGAGCATACTGAAACTCCACCTCTTTTCAAAACGATTTCATTTCTCTAGAGAATTATCGTGAAAATAATCAGCCAAGGATTCGTATACTACACAGACATTTCGCTCGGTGAGCCACAAAATTGTCAAATTGTCTGCTTTGCCTCCCCCCCCCCTCCGCACTGAATGTACATGTATGAGTGATGCCAGAATGTAGGCAACATATTTCGTCCGTAGAGCGAGAGGGCTATAGGAGGAAGCGAGACAGGAACAGAGCAATGACAGACAGCCTCAAGCTGCTTCCAAGAAAGCGGAGCAGGCAGAAGCCCACTTTTTAATAAAATAAATCCAGGGCCTGGCAAGCGTTTAACATATGCCCAGCCAGAAAAGGGAGCGGGAGAGATAGAGAGAGATGGGGAAAGGAAGAGAGAGAGTGAGAGAGAGAGAGAGGGAGGTGGCGAAAGAGATAGCGAACGGAGACCGACGACGGCTTGATATTAAGCGCACCAGAGATAAACACAGACAGCACTAAATTAATTCTGCTCAATTTGCATTAAAATATATGTGTGTGCGAGAGATTCCTTCTGCGAGTCTGTCTGCCTGTGTGTGTTAGTTACATTTCCGTGGGTGTCCTTGTGTCTGTGCTCTCTTCCGCTCTTTCGCATTATATGCATGCACAGTGAGAAAAGTCTATATAGCCAACTGAAGCCGAAATGTGTAAAAAATAATCAACTTACATTTAGAGGGGTCAACGAGTATACAGAGACAAAGGTCCTGTTGATTCGCAGTATATGTGCTGGCCGAGTGACTCATATTTGTTTTCAGTGCTCTGTGCAGCTGTGTGCTAGTTTATTTAATTTTAAAGCCCGACGGCTGAGCGACCAAACCTGTTTCCACTTCTGTTTCCTCTGCTTCAGCTTCCTTTGCTAACTCGCTTTTCCACCCACTTCCGCTCCGCCCTGCCCCGCTCACTCCCCTCCAATCAAGGAACTCGATGCGGTCGCACAGGTGAGCAAAAACTTTCGCACAGCTGCCTAATGACATTGTGGAGGCACTGCGTCTGTGGTCAGGTCTGCTGGCAGGAGCCACAGCCGAAAGGGGCGTACGTGGCAGTGGGCGTGCCGGGGACAGCAGCTTTCAGCAAGTGCCGGGACTGAAGGGTAGCCAGATATTCGGGCTGAGATGGCATCGGATGGCCAGACAACAAAGTATTAAAACATAAATGCCAGCAATATCAAAGCGGATGAACCGCAAAAGTGTACGCCAAATACACACACACACACAAATTTGCATACATAAGGATACGAATGGACTCGCAGCACAATGGAGGTCAGTGTTGTAGGCCATTTGCTCGGGAATTTCAATCTTTTGCCTAAGTAAGAACTTCTTATCTTCTTAAATGTTCTGCCAAATCATTCAAGTTGATCACATATATAGAAATTTGAGATTTAAAATTGAGAAAATCTTATGGAAAAAGATACTGAGTCGTTAAAACTCTATCGATCCCATTAACTTTACCGCAATTGCTTGCTCCTCAAATACACGCACAGAAGTATATGTAAACAAATTGTTACGCACTTTATGAAATGCCAAACCGAACCGAACAAAACCCGAAAGGCGGACGGAGGCTGAATTTGTGGTCTCTGCCGCCGCTCCTCTTCCCTAATTCCCCAGTTATTGTCTTTTACATCATCGCTTTACTTAGCATAAGTACAGGCAGAAGCAACAACAAATTGCCGCCCCCGAAAACGCCTCTTCTACCCAGAGGCGTACGTTTGTTGGTTGGGGGAGGGGACACCAGTTTACTCCAAGGAGTGAGCTTTGGAGAAGGAAGCATCGCAGTTTTAAGATTCTCTTGACTTGAGCACTGAAGAATTTGCTTATGGTTAATAGAATGATATTGACTAAAAGGATGCTCCCCTTTTGTGGCACGCCGCTGACTTTTTGTGTACTCGGCTGTGTTGTTGCCGGCTTTTCGTGCTGCGCCGCATGAAACCGCCTGACACCGCCAGTGAAAGCAACTCCAACACATCCAGTCCGAGCTCCTTTCTGCCATTGTTAACATTTATTTTTATTTTATGCACTCACACCCTCGGTAAGCACCCCGAATGGTGGATACCCAGCAGCACCCCTGGGCGCCTTGAGCTCCAAATAAGTATGCACAGCACGGGGCAGACTCCGATTCCACTGCTTTCCCGCTCCCAATTCCGAGTTAATATTATTGACTGCTTTCCTGGGATGTTCTTAGCCGCCATTCGCCGCCTTTTTCGGCGTGTGCGTGAGCGTGCCAAAGCCAATATTTAGCTAATGGTCTTCATATTTTAAATATTGGAGCAAGGGATCCAGGGAGCGGGGAGGCGGGCCAAAGCCACTGGCAAACTTTAAAGACCCAAAAACAGAGAAGGGGAGCGAAAACACAAATTTAACGCAGGAACAAATGGGGGATGCGATGTGCGAGTGTAAAATATTTAAATTAAACTGCAAACGAAAATACACACGCACACACATATACTTGTACACAATGCAATTTCATTTTCGACCATAAATTGCGCGCATGTGAGAAGTTGTTGCTCCCATTTTTACGGGTTTATTTATATTTGGTTTGTTATTGTTGCCACTGTTACAGTTGCCTATTTATTTGCAAATGTCACGAGTCGGACGGAATGAGCGGCCAAAACGGGGCGTAATGGGCGTGACAGATAAAAGTAAATTTGTTGATTATTGTTTTTTGCACACTTCAAACACGATAAATAATTAAGCGCAACTACAGGCGAACTTTGCTTGCGGTTTGAGTGGCAAGTGCTGGGGGAGCAGCCCCGTCCAATGGGCTTAAAGGGTGGCCTCTCCTCCTCCAAAGTGCAAATCTTTGCCAGCAGTCAACAGCAGCAGCAGGAGCAGCAGCAGCAGCACTGCAGCAGCATCGAATAAACCATGAAAATGTTTTGCCAGCCACAAGCAACGAAACAAGCAGAACGCATTACCATATGTGCCTGCAACAACAGCAAGAGCAACAGTAACAAATGACAATTTCAACAAAGCACTATAGGCAAACGAAAGCAAACAGGACAAACCGAAGCGAACCTAGGAAAAATGCAACTCTTGCATATTTGGAACAAGTGAATTGAGCGGGGTGGTGGGTGGTCTGGGTGGTTTGGTATATGGAATAAAGTTATATTGATGTCAAACATGCGCAAAAAGGAACAGAAACAAAACCCGAAAAAACAATCAAGTATGTGCTGCAAGGCCTGGGGTATGCTCGAATTTGGAGCATTTCAGTGATGAGTTGTTCTAAAAAAATAAGTGAATGAAAATAAAAGGAATACTTCAATTTCGTATGTGAGAGGAAAAAAACTGGCGCCCACTGTGGGGCATTTTATTTCAAATCCTAAATTTAGTATTAAAATTCAATTTACAAATTTCTTTAGAGTTTCCACCTGCATCTGAGATTTATTGATAGCCTGTAGATAGCTGATTGGTCTGAAAATACTACTTTCGCTATACCGTGTAACTTAGTGAAAGGATCTTGTTCTAGGTTAGCAATTATTGTGCACTCTTTTTTGCAGCCTTGGGTGTACAGGTAATGGGCACAAAAAGTTAAAACCTGCTGCTCTTTTGTTACCAAAACATCGTCGACACAAAAGCCGCCCAAATAACTGAAACTGGAACGCCGAGAGGCTGTATAGTAGAATAATAGAACCCAAACCCTTTCCCAAGCAATGCAAACGATTTTCAAACTGGGCGTATACGTAATCTGCCATGAACCAAATATGTGATGCGAGCTGTTGGCCAAGAGGGAAACAGAAGCGAAGCGGGGTGCTGCCACAATTGTTGACGGCCCGGTTGGCTGGCAAAGTGAGCAAGTGGGCCGAAATCGAGGACACACACGGGGGGAAGAATTTGTGCACTCGAAAATCGCTGAAATCGCTGGCAAAATGATTTGTCCACGTTACCCGCTTTTACCCCAGAGCTATGCAATCATCTTTTTTCGTTGGCGCTTTTTTGTTTTCTTTGCCTAATTGACGACACCCTAGCGCATATGCCACTGCCTGTGCATACATTTTAATTTGTTTACTTTGCGCCCATTGTTGTCGATGGTGGGGCAGATGGGCCAGGTGGACTTAGCCGAGGTGCCAGGCACGGCACCCACACATGGCCTGGCTAAATACACTTTTACGTGACTCGACGACATCAGCAAGCGGCATTTATGGGTGGAAAACCCACGGGTGGAGCAAGTTGTGGAGTCGAGTGCCTTGGAATCGAAGCATATCGTTGCCGGTGCAGTTCAGGATGGATAAATCCTTTCCTGGCCTTAAGCTAATTTCCCCAGCCATCGGTTTAAAGCTGACGCATCGCAAAACGAATTTCCTGCCTCCACATTGACACTGATTTCATTTCAGCCAGTGGCAAACGGTCGCGTTTCAATGGCAGCCCCATAAAAGACACCATCATCCAAGGGTTTTGCAACGGGTGGCGGGGAAGAGCGGAAAGCACGAGCAATGCAAGTTAATGCAAAACGCGGCATTTAACACTTTTGAAAGGAAGCTCCCCTCTTTTCACAACCACCCCCCCCCCCCCCCTTCGCAATGCTCATATATTTTTTCCGGACCCCCGAAACCTCTACCTCCTGACCAGGCATTCATTCACTGTGAGTCAGCCACACTATGGCCCTATAAAATGCTTACAAAATGTTGTTTTATATGAGAATCCCCTTCAAGCACACACACACACACACTGACTCACTCACACACAGGCACTGCAGCTGAATGCCAGTGTGTGTGTGTGCGTTTGTGTGGGAATTGCATTTTACATGTGACGCACGTGTGCAACAACAGAGCCAACAAAAACAAACTCGGCCCGAGGCAACAGAGGTAGAGAAATCCGGGACTGAGAGAACAGTCGAGAGATAAGCGGAAAAACGATGCCAAAATACCCTTTTTTTAAACTATTCATATTTTACGAAGCTCTAGTACCAAAAGGTGTTTTTTGAGTATTTTGCGCACAAAAAAAGATCAGCTATTGGGGTTAAATCTAGTGTTGTGTAGTGTTGTAAATATCTAATAATAAATAAAGAATTTTCAAAGTAATCGAAAGCTTATCACATATGGGGAAAACTTCAAGTTTTATTGAGGATATAGTAGATACTCCAAAAGCCCTTCAGCTAGTCAGGATCCATGAATATACCTCTCAGGAAAGAAAGGGCATAAAAAGCATAAATCGCTTCACATGCGCAAACAAACTGCCTGCACCGCTTCCCTCTCCCTTCCTTTTCCACCGCTCTTCCACTGGCTTTTCCTCTTTTCCCGCCCGGCTTTCGTGTGTGTGTGTGTGTCAGCACTCATTAGGATTAATTTTCCGGTTGCAGCATAAACTGAAGCTTACAGACAAGACACAGAAGGGTATGAAAGGATATGAAAGGACTACACAGCAAAAAAGATTGTTTTACAATTTTTAGTCATGCGGGATGCGGGTAAATGTGGCAGAATTGTTTGGAAAACTATCTATTGGATGCTAGCGAGAAGATATTTTTCCCGGTGTACCCTCAAGTGTTGAATGCGTCCGTCAGCCTTCAAACGTAATAAAAAGAGCGGCGCAGAGACCACTCTATCCATCTCCCTCTGTCTCTGGGCAAAAAAAAAAGAAATAGTTAAACTGCATAAAATTTAATCAAGAGCGTTGAATGTCAGCCCTGGCAATGGCAGCAAGGAAGAAGCAGAGAAGGCCGAACACACGACGAACACGTAAACGAGCAAAATGACATTTTATCATCAAAGGTGGGCCAACAACAGCCAGAGATGGAGGTAGAGATAGATATGGAGATAGAGATAGAAAGAGAGATAGTTGCAGGGGGGGGGGGGGGGAAAGAGATGGGGATAAGTCGGGATAGAGACAGACAGATAGATGGAGCGGGGTGGTGGGGTGGTGTAACCCACAGAGAATCGAGAACCATTTTGTGTGCGCTGAAGGATAACCTACATTTTACTTTTCAGTTTTTAGTTTGCCTTTTTATGCACGTGTGTGTGTGTGTGTTGGCCAGACTATAGAGCCATCTGTCTCTGACTGCGTAGGGCTATGTGTATGTGTGTGTGTGTGTGGAATGACAAAGCAAAACTTTCCAATTAACTTTGATTAAAAAGTTTCCACTATCGCCCTGCAATGTAAACATGAAAAATTTGTTTGAATTAAACTGCTGGCAGTCAGTCTGTAACGGGGCGGCTGTAGGTGTGTGGGATTGTGGGCGTGGCAGGTGCACATAAAATCAATTTGCAATAAAATCAGTAAGTTGTATTTGCCCATCTCAAACATGGCCAGGAAAAGCGGATGGGAGAAATACGGTGAATACTGAGAGATGGATCGGAATGGCTGTTAAATCGACAATTAGTCGTGGTTCTCTGACGATTTCGGGTTTTACAATCCAACTGAAACATTAGATGTTTTTTTTTAGAGTTTTGTTGTAGTATTTTAATAAAGAGGGTTTTGTTCTCTGCACCGAATATTTGTAATTGGCGTTTTGGACTCCTTGCCTCTTCTGACTGGTTACATCATCGATTAAATAACGCTAGGAAGGCGAACTGCAGGCCAAGCCGAAATAAGAGCCCGTTATCCGCGAATGAGGCAGCCGCATAATGGACAGTTGGCCACAACCGCAGGACCACCACAGATATGCCAATCCATCCCCACGCACACACACACACACACACACATACGCACAACAATTGCAATCCCCAGTGCACTGGTGTGTGTGCGCTCTATATTGTGTAAATTTGCAATATTTGTTTTCATTTCATTCACTTAAAATGCTGTGCTTGGCATGCAGCAAGCGAAAGAAATCACAGATAGAGAAAATGTGAAAAACATTTACGCACAGATATAATATATAGTAAATTGCGTACTTCCACCGACAAGTTTGTTTATTTTGAAATACCAAATGAAAACCCATGGAAAGCTTAACACATGTGGTGTATATATTTGCCAATAGCAATGCGCCGCTAAGTCTAATTAGCAATTTCATTTACAAATCTAGTGCAAACATATTTCATTTTCCAATCTGCTCGGCAAACACAGCCCCAAATAGTTTGCCTGGCAAATAGCATGAAATGCGGAAAAGCTCACATTTTTTCATTGTGCACTGGCTATGCTGCATGCGCTTGTATCTTGCAAACGTCGGGGTCACCACCTGCAACGCGTTCGAAGGGTTTTGGCGTGAGCTGCCTCCTCGATCACCACGTCGCCGCAAATGGCACATCAATTACATTCTTACATTTCATAGCAGATACAAATTTGCAACAGCAAACTGCTGGCCACCAGCATTTAGTGGATGGAGCCCCAATCCACCGTCCGCCAATCCTGTTTATTTGACTGTTTGCCCGCACTGTGTTCCATATCTGTATTTGTATCTGCATCTGTATCTATATCTATCTGTATCAGTATTTGAATCTGAATCTGCACCTGCATCTCTGGTCCTGGTTTAGCCCGCACATGACGAGCATTTTTGCACAATGGCAAAAATCTGTCGGTTGTCAATTTGCATGAGTGTGAGTTAGAGCGATATTGCAATGTGCATTATTTTGGCAATGGAATCCGGCAGCTGCAGGTGCCATACATCTTCATTCTCTACACTGGGTTTAGAGCATTGTGATTTTAATACTAAGTTAAATAAATGGCTGAAAATATTTATTAAATTTATATTTAAATCTATAACGCACTTTAGCGTTGGGTACTTTAACTTTGAACAAATATTTTTCAAGCGAGCGCTAAATTTTCTGCTGCAAAAAAGCATTTTTGCAAGTGCACTGAGGTCAGAAGACCGCTCCGTTTGCATTGCGAATCAATCGCTTTGAATGATTGATAGAAATGTTTGCGATATACATTTGCCAGCTGGCGCACTGGCAGCACACATCGATCGATGCGGAAACTCGCCCTGGGCACAGTGCGAAAAAATTACACATACGCCCCATGTGCGGAGGAGCGCGTGACAAATTTTAACGCTCCGACGCGCCGCTCGTTGGGGGTTTTATGCCGCTGGCGAAAGGGGCAGGCGAATGGCGCAACATAGAAGGCACCTAATAATGCTGCGGCATTAAAAACCCATAAAAGGAATCGCGACTTTGATGCGGGGCTGCCTTAAAGCTGCCTTTTCCGTGCTTTCCATTCCCATTTCCACTTTCTTGCAGGACATTAAAAGTTCGCTCGGGAAAAAACCCTTTTCTTGCGGATGTCGAATCTGCGGTGAGTCTTCAGTCGTTGGCTGGCCCTTTTCGGGGACTTAATAAATAATTTGGCCAGCAAAAAATTGATGCTTCAATAAACTTGGGACCGGCTTACCTTTTGGAACTCCAGAAATAATCAAGTTTGCACAGCAGCGCTGAAAGCCACACAAACTTCAATGAGCGCCAAACGCACTTCAAAAATTGTTTGGCAGCTCCTACTTTTGAGCTCATATTTCACCCGGGTTTGAGCCTTTTCTCCGCCCGCCCCTCAAACATGAACGAGAGTTGGCCAAAAGTAAATAATGAGTGATAGACAGGGGATTGGGAATGAAAGTTGGTCAACCTGAAAACTGGCTCGTCCGATTGCAGTGGAAAGACAGATTTCTCCTTAAACTCAACCGAATCGATTCGTGGAAGATTTCCGACTATTTGACTATTAAATCATGGAAAACGATAAAGTTACTAAGTAGTTACCATTATGGTAAGTGGGACCTTTAAGCTGCAAAGTTAAGCTTAAAGCAACTCAATGACGGCAGCATTAGTTAAGTCCGGGATCATTTATTTCCGGGGATTATCCATTTATGAGAACTATGGGTATTGCATCCACTGCGGTTTCTGCGTGTTCGCGGCTGATATACGTTTGCCAAATCCGCAGACTGCGTTTAGAGTGCACTATTTTATGGGGCATCATTGTGGCATGTGGATGCCGTTTTTTTCTTTTCTTTTTTTCGCCAGCTTCCTTTTTTTTTATTTTATTTGTTGTCGGAACGTGGGTTGTTTGTTTGTTTCGCAGTGTTTGCCTGTCGGTTCTGCATAAATTGCGGTGTGCGAGAGGACTCCCCGCTTTTCCCACTCCTGCGCCGTGAGCGCTGAAACAATAAACAACGTGACTTATCACATTGCGTAACTTGTGATTTAATTGGATTTATGCCCACGTACGATGCGAGGCAGCAAGGGAAAATTGCAGTTCGGGAGCATTTCCGCTCAATTTTATTGCAACTGCAGCCGGCAACACCGCCCTCTCCATCCACAGATCCACGTGACTTGTGTAATGTCCGAAAATCGGTACCCAATCGGATTTGCCATTGATTGTGGTTGTGCAAAGTTTTTAATTATGTTTGCGGTTAGCAATTGGATTTCTTTCCTGGTCCCATACCCGAACTCGGGAATCCACAGGACGCGGGACACCTGATGGGTGTAAACATGGTTGGTTAAATTATTTCATAAGAGCCACGGCAGAAATGCGTGTATTACTTTTTTGTATCCTCCCGCTGCCAGTTAATATTTCGATTTGCACAGTTTTGCATCCTGTTCGGGGAGTTTCCTCCGGGTTGTTTGAGATACGCGTCAAAACGTTAAATATTCGATGCCCACTATTAAAATGCCACAAAAAATGGGTAGCCTCGTCGGAAACTGGTGGTGCAAGTGCAACAGTATCGCAAATATTTACCACACACAGTAGGAGCAAATGGACAAATTCTGCACTCGTACACGGAGAAAAAGGATTAGGCATGTTTAACAGTTTGAAATGTGCATAGTGCATTTGGGGAATTCGAATACAAATTCAGATAAACCCAACACTTTAACTTTGTTTATTTGAAAAATAAATCATTATTCACAATTTTGATACGATTTATTCCTACAATTTTCTTTAGTGCAGCAAAGCGGTCAAATCAAATGAGCGCCAACATGGCGTATGCGTAATTATAATTATGTAATGCAAACAGCACAAAGCGCACACAGACACACACACAGACACAAACCCAGGGATACACAAACAGACAGACAAACACACAGTCAGGGCAGACAGAAGAGGCACACACACACACACACATAGGCACATGTCATTTTAATTAGCATATAGAGCAACACGCATACGCCACGTTGGTCGTCGGACTCAATTTCAAGGCACTTGGCATTTGGACATCCCAGTTATAATTGTTCAACAGGCTTACGCAGATGATGGGGTAGGTAGGCTGATGGTGGAGGGGGGGGGGTGTAGTGGCACGACAGTTGCGCATTCAATTAACGCAGCTCAAATACACACGCTCACTTACGCACACTATCATACTATTCGTAACTAGGCCGCAGCTTCTCATTTTCCGCCGCATTTTCCCACCGCCCAATTTTCCCCAACATTGCGATTATCGAGACTCTTTGGATTCCGCTTTTTGGGTTTTGCCGTTGTTTTTCGGGCGCCAAAACATTTTGGCATAGTAAATCCGAAGCATCCTTCCTCCCCAAAAAGCCCTGTTAAGTGCTTTGCGTGTGTGTGTGTGTGCCAGCGAATACATAATTAAACGATTCACAGTTTTGGGCATTTAAATTAAATTATGGCTGTGAAGTGTTGAGCGGGAAATGGGGAAAGTGCCCGGCGAAACTCGAGAGCGTATCGAGCTCTGTTAATTGACAGATGCTAATTATTACCTAATTATTATTTATGCGCGGCTGAAGGAGCTGTCTGTCGGGATAGCTTTCTGTTTGGGGCATATACCATTAATTTAAATACAATATCTTACGATAGGGAAATGTTAATTTGTTCAATAAGAGAAAGATTCCTGAATAGTTGCCATAACATCTCCTAGGAACTATCTATTATCGAAATGCCGAAATAGTTCCTGATCGAAGCTTCGGCTTCGTATTCAAATCTCGTCGCAGTCTAAGCCTCGAAGCGGAACTGCGGCACTTTCATAATTCGCCAAAAGCCGCTCAGACAGGTTTTCACGGGAAAATTCGGGGTGCAGCTGCAATTGTACGAACCGTTGGGCAAATGTTCAACGAGTTATAAAACCGAAACTCGGGGAAAACCCCCGAAAGCGAACGAAAACTTTACTGCAGGGCCAAAATATGAAAAGTTTCCCTCAAACAGCCACGCCCCCGAAAGGCGAGTGTGTGTGTGTGTGAATTGGCATGTGTTATGCATGTGTGTGTGAGTGTGTGTGTAGGGGGCGGAAGAACTGCCTTTTTGCGATTAGCATAAAACTGCCAAAAAGCCTGAGTCTGTCCCTGGCTTTGGTTGGAATCTGACTCTGACACTGAAAGAAATTTCCGTTTTCTTGCAAAATTAAAACATGCAATTAAATCTGATTGACCCATATTTAATAAGTGCGCCCTTTAGGTTCTAGTACTAGACAACTTTAGGTTGATCATGCTATAATTATCCTAAATAAGTAATGTAAATGATTCTTCGAGTGCATTTGAAGGCAATAAACATTTATACTGCCTCTCTGCTCCAAGAGACACCCACAGAGCTCAGCTCGGGTTCTAAATACCTCAAAAAATATTGGCAGCAGCAAGGGCAGTCCGCTCCCAACGAAAACTGACCGGAAAGTCGGCCGAACTGCATCCACAATGTGCCCAACGGACTTGGGACTCCGCACTACGGACTTCGGACTCCGGACTCCGGAATACTGACTCCGATCCTCTTCCACTTGGATTTCGACTTGTTTGCATGTGTTGCGCACTTGCTGTGAGGCTTACCTTGCACATTCGCACTCACATATAGGAGGAAGGTGTTTTTTTTTTTTTGTGAAAATAGAGGGAGTTTCTGGGGTTGGGGCAGTCGTATTTGGCAAGCTAAACGAGTTTAGTTGGCCAAACATTATCATAACTTGGTCGTTTGCAAGCCGCAATGGTGTAATCGTTTCATTTTTAAAACGTTTTCGGCATTTTTACGGTATTTTCCCAAAATGGCTGCCTTTCCGTTCATTATTTTGATGTCCGGTTGGGCAGGAGGGCCCAATGAATGGCGTATGGAGTAGAGTGGCAAGGGGAAGCCCCAAAACTACCGCTACCCATTCAGAGTGCAATGTGTGGGCCAACCGGACAACGCTGCATACCGCATAATAATAAACTTTCACTTTTGGCAGGTTTACTCAACTGTAGTGTGCCCTTTTCAGCCTTATTCGACAGCAATTTAAGCGGCAAATGATTACCTTTCGAGGGAGTGGAAACGAAAAAAAAAGTATGCCCAAGTTTCTGTGGGCGCTGAGGGTGGTTTTAACCCCTTTTCAGAGGGGCCAATGCCGGCCGCAGGTGTCGGCATATAATTAATTTTATGCATAATCAAGCAAAGTGAAATAAAAACGCCTATTAATTATAGTTTTTGCTGCCAGCCCTAAATAACTTTATTCGTGTGGGGTGTGTATGCAGGGAAATTAATTCAATGCGCTTAAATTTCACGTCTATTAGTCTCCGGGGTCCTATGCCTGCTTCTAATTTCCATACTGCCACTGCTGCTTTTGGCATTTGGGCCATCCAACGCCACTCGCCGGGCAATTAATTTAGAATTTTAATACCCAAAGTCGCCGCTGCCGGCTAATTGTGGCCTGCAGAGTGACCCTGGCCTGGTGATGCCTCGCACCAAGCTACACAGATAAAAAATCGATAAGAACTTAATATGTACATATGCTATATTTATAGCCAATTATTGCATTAAATTATTCGATTGATCCAAGTTAGCTTGAGGAGTTATGTACTCCCTTCGAGAAAGCAAAGAGCGCATTATAATTGAGATGGGGTTATCGGGAACTCACTGCTACCACTTCATAAAGATCGATTCGAACTTTAAAGGGACGGCTCGGGTTTGGGTTCCAGCTGCATCCGGGGGAAAACCAAGAGTTAAGCGACCTTCTGTGGGTGAACATTAGGTGGGAACTTTGGCGGTGCCAGGGAAACACCTGCCCGAACGGAAGCGGAAACTGTCAAAGGCACAACAAACAAACGCAGCGATGAAAAAACACCAACTGTGTGGGGGAGTGGCAGCCGGCGAAGGCAAAAAAAAAAAAAGAAAAACCATTAGACGACACAATTTACTAGGTCAGCAGCAAAGGATGGCAGGTGGCAGGGCAATAAAAACAAAAGTGCCAACTGGCATGAGCCAAGTGGAATAGCAAGGAAAATGGCAAGTGCCAGGACTCGAACTTGTGTGCAAACAGTTTAAAGTGCGACGATGGCGGCAAGTAATAAGACAAAGTGGAAATTTAATCAACAATAAACCTGAAGCTGTTAAATAGGCAAACACAAGGAAGCAAGCTGGAGAGCTGGTGAGCCCATGAAAATTGAGACAATGAAAAGCCCGTTATTTATGCGGTGGCCAGGCTAATTACGAAAATAAAACATGATTTATGGCCCAAATGAGCCGTGATGTGTGCCCGCGTGGCTGGAACGCTGAGAACAGCAAGATTGAGTGGAAGGAAGGAGTGGAAATGTTGCGGCTCCATGCAAACAAAGGACCTTCTTCCTCAGCTTGTGGGGCCTATTATTTGTGGATAATTGGTATGCGAGTCGTTCGCCTAGTGAGATGACAAGTTGCGAGTGATAGTCCCGAGATGAGATGGCCTCAAGTCAATGGCTCGGAAGTGAACTACAGGCAAATCAATCAGGCAAACACCCACAAAGGCATAGGAAAGAAAAGGAAAAGAACTCGGGGCCAAGCTCATCATTATGGCTCATTAGCAAAGCAATTTTAGCGGGTGCGACTACAGTAAATGTGCGTGTCTCCCTCCGCTTTGCGACTTGCTCGCATATTGAATGCTGCTAATTTGGCCCTAAGCCGCTCAGGACCAGGACCTCGTGCATAATGCCAAATCTCTCAGTGTGTCAACGTCGACAAAACTATGCCGCCCACTTAGCCATCCCTTCATAAGACTTAGCGAGGCCTAAGCCAACTGCTTATTGCTCGCATGTACGAGCTTCTGGGTCGAAAAAGGCAAGTTGAGAGGCGCTGATGTTGCGCAATTTGGCCCGACTGGGTGAAATAGTTCAATCTGAATCTTGGGATTCCACATTGAATCAGGCTTTATGTACTTTTTAGCCTTTAAGATCAATTTGACAAGTAGGGCTTACTTCAGTGTACCTGCTTACCCTTGAAGTGATTTGAAAACTGATTCATTCGTGTATTATCGATTCAATGAATAGGTAGTTACTCTAAGTTAATCGAAAGCACCTATGCTACCACATTCAGCAACAGGACATGAAAGGAATCGGGAATGGCATCATGTGGCTGCGGTTCCCGGGATCTCATGGGTCCATTATTCCGGGGAGAAGCCAAGGACTCTTGCTGCACACGCACATGCTGGCTTACGGACAAACATCGCCACCGAGGCTTGTTGATAGCCCTTATTGTCTGCAACTGCTGCTACTCTTAGTGCCAACGATTCAGGAGGGGTGGGCATAGGATGTATCTCGGGGTTTTGGCTTTGAGGGGGGGGGGGGGGAGGGTTGGTAGTCCGGCGTGTTGACGTTGGCAACCGCAGCAACAAATGTGCATAGAGTCGGCAGCTGGGGCAGACTGCAAGTGGGGTGGGCGGGATAAGCAAATGCAACAGCAACAGACTGCTGGCTCTCATTATGTGTAATGGCTGTGGCAACATCATCAACGGGCAGTAAGCAACAACAAAGGCGGCACAACAACTGCTGTCAGGGAGTCCGAAATGACAACAATGCGCCAAAAAGGAGGAAGTCATGAATGCAATTTACCTGTACGTTGCCACCCGATTCCGAAAGGAATGAAAAGCCAGCGGAAAGCGAAGGAAAAGCAGAGGAAAAGCTACTGCCAGCAGTTACTTACTGCCGCTGGCAGCAGCAACAAAGGCCGGCCACGAATCCCCGTAATGGGAAATATGATCCGTCCACAGTTGCAAAACAGGACTGCAAAAGGATCTCGGATGAATGTCACAACTTTTGCCCGTCGCCCAGCTTATTATACAAGATGTACACTCGAAAAAGATGAATGAAAAATCCGTACTTATTTTACGTTATTAGCCCTCGTTAGTCGGACTCGTTAAAGCTTCGATCGAAATCAAAAGAATCGCGTATTCTTGTGTATTCTATTCTATAACATCTCGATATACTCTTGAGCATTATATTCATTGTTTTGGACTTGTCTCGGCATCAATTTAATTTGTAATCTAACCGATAAGACCCCAACTTTGCCAGAACACTTTATTCAGAGATAGTTTACGTAATAGCTTGTGGATAAGCGGAAAACTAATCGATTCGTCTCTCCCTTCTCTTCCAGCATGGACTTCACGTGCCTCTTCTGCTGCAGCCTGGCCTTCGTCTTGTATCTGAACACTCTGGGCGCTGGCTTCGTCTACGACGACAGGTAAGAGTCATTATGCCTGAGAAATCGGGGGAGAAACGTTCAAGCTTCCAGGCAAATTTATTAAAGTTGCGATAGCGTAGCCTGAATTGCGTTACGTTGCAAAAAAAAAAAAAAAAAAAATGAGGAGGAAAGGAAAGTGAGTCGTGTTGGCTGGGGGGGGGGGGGGGGTCACCTGCGGCATACCTTGATGCTGCAATGGAATTCCAGTGGTGCTTAAAATCGAATTTCAGCCCACTCTGGCGGCTCCGTCGACTTTGTGCGGCATTAGAGTGGCATTTGTTTATGTGAACCACTGGCGGTGGCACAGGTGTGGGCAGGTGGCCAGAGGAGTGGGAGGGGGAGGGGGAGGAGTTTGCTGTGGCCACCCCATCGGCCTCTGCCATGATATACGAGCTGCTGGCACCGCCGTCCTCGTTGTCACGAACACCCGGCCAAAATCCTACAAAAGTCCGCCTGCCGTGCGTGCAGAGAGTGCACAGGTGGTGGAGTAGAAATGCCGGAGGTGAAACTCATGGAACAGGGGCTCGCACGGAGCAGGACACCCGCCAAAGACCAAAATGCAAGCCCTGCTACGGGGCAGTGTGCTTGTGTGGGAAAAGCCAATAGGATAGCAGTCGATGATGTTGCCAATGTAGTGGAAGTCGTTCTCAGAATGCTAGCTACCTCCATTCCCATGCACAGGAAGCAGAGTATAAAGCAAACAGCGCGGATTTTCCATAAACGAACGCGAATTCTTCAGGAGTCCATATCACTCGCATGTCTTATAAGTTATTTTCAAGAGTAAACATTGCATTTTCCACATCTGTTGAATAGCCATTGGTTTTTAAGGCTTTAGATATTTAATGTAGACCTATTAAATCGATCTTAGAAAGATAAATAGTATTTTGTAAGTTTTTATTACAAGAGCTCAAACCTCAAGGACGAGAAAATCAATCACTGGCCGGATGCGGCCCAATGGTCTGTTCAGTGTTTCTGATATCTCCCTCTTCACCTCTACTCTTCTTGCAGGCGAGCCATTCTGGCAAATGCGGATGTCTCGGGCGGAACTCCCTGGCAGCGGAGCTTCTCGAACGACTTCTGGGGCACTCCGCTGACGGACAGCGGATCCCACGGCTCCTGGCGACCGCTGTGCGTGCTCAGCTTCCGGCTGAACTACCTCATTGGCGGGGGCTTTGCGCCCTGGGGCTTCCACCTGGTCAACAATCTGCTCCACTGCGTCGCCACGGCTCTGGTGGTGCGGGTGGCGCGCACCCTCCTGGCCTCCGTGTGGGCAGTCCTGGCCGCAGGCGCGCTCTTCGCCGCCCACCCGATCCACACGGAGGCGGTGGCCGGAGTGGTGGGACGGGCGGACCTCGCCGCCTGCGTCTGCTACCTGCTCACGTACCTCAGCTACTTGCGGCACATGAGGTGGCGCGAGTCCGGAGATCCGCGCCAGTGGCTGGCCCTTGGAGCCACTTTGATCCTGGCTGCAGCCGGCCTACTCTGCAAGGAGACGGCTATTACGGCGCTTCTGGTCTGTGCCCTCTTCGACGTGATGCGCGGTCTCAGCGGACAGGTGGACAAGGTAACTAATCTATATATATGATTAATAATAGTCTCTTCAGCTAGCAAAACTCTCTTAAACATAGAACAATAATAATATAACAAACGTACCTATTTTTCGACTACTTTCCATAGCAACGTCTACGATCCGTGTGCATAGTTCTTGGAGCTCTGTTCTGCATGGCTTACTGCCGCCTAGTGATTGTCCCTGGACCGCAGACGGCCTTCTCCAGCGCGGACAACCCGATCGCCAGGACTCCGTCCGCCTGGACGAGATTGCTGACCTTCCTCTACCTGCCCGTCTTCAATCTGCGCCTGCTGCTCCAGCCAAACGTGCTGAGCTTCGACTGGGGCATGGATGCCCTGCCCAGAGTCACTTCTTTGTGGGATCGCCGCAATGCACAGTCCGCCTGCTTCTACTCTGTGCTGGTGGGCGTCGCGTGGGGCAGCTGTAGACAACTGCTAAGCGGGTCAAAGGAGGTGACCCACTGTGGAGTGAGCTCAACCTTTCCGCAGTATCACATCCAGAAGGTGGCCAGTCGCAAATCGCGCTCCAAGCGCAAGCGGTTGGCCAACAACACCAAGTACCAAGCCTTTGAGGCAGCCTATCATCAGCAACAGCAGGAAGCGCTTCCATGTCGCGATTGCAACAACAATAACAGCAGTGGCTACGTCTACGAGGGGAGTTCCCCCGTTGCACAAGCCCCAGCCCAAGCCCCTCACCTTGTGTCTTCCGCCTTTCGCGGCTCCCGCAGCAGCAGCAGTTGCAGCAACAGCACAAATAGCTCCAGTTCCAGCTCCTCCAGTTCGAGTTCCAGCAGCAGCAGCAGCTCCAGCCTGAGTGGCGGCTTCCAGTGCTCCTCCAAGGATTACGCGCTGGAGGGGATGTCGCCCGCCAATCGGCACGCTTGTGTGCTGATCATGTCGCTTAGCTTCCTGGCATTGCCCTTTCTGCCTGCCAGTAACCTGCTGTTCTACGTGGGATTCGTGGTGGCCGAACGACTTCTGTACCTGCCCAGCGTGGGATTCTGCCTGCTGGTGGGCTACGGGGTCTCCAAGCTAATGTCCTGCAACCAGAGGACCCGCAATATCCTGCTTCTAAGCTTCAGTCTCCTCCTGGCCGCCATGAGTCTGCGAACGTTGCGGAGGAACGCCGATTGGCGGGACGAGGAGAGCCTCTACCGCAGCGCCATTGCCATCAATCCGCCAAAGGGTAAGTGCTCCCCCGCGATCCTTTCCAGCAGAGCGGCCAGCTAATTTGATTTGCCTTTTTAGCGTTGGGCAATCTGGGCAGCGTACTGAGCTCACAAGGGCGATACGAGGAGGCCAAACAGGTCCTGCAGGAGGCCATTCGGTTCAGGCCCAACATGGCGGATGTGCACTTTAACCTGTGAGTAACCGATAGCCGAAAACTTGGAGCACTTAGCGAACATTTACGGGCAGTTAGAGCGCTCTTTCTATAGTAGTTAGTTCAATTAGTTTCCCTATTTTTTTGAGGTAGAGATATTGTCTTTAAATAGTTGATGGAATTCCAATCCGCTCTTTGCAGTGAAACATTTCATAAAAGTCACGTAACTCTTGCAATCTAGCCTGATGCTCATACAACTGTTAGGTTTTTTTTTGTTGCAAAAGTGTAAACCGGAACTGGCCTCATTATGTTGCCTACCCACATGTGACAGGCAAAAGCGATGCGATAAATGGCAGCCATTTTCATTATCTCTCCATGCGTTTTCCACCCACACGGGGCACTCTATGCCCACCACCTCCTGAAAGTCCTTCGCTTGGGTGCGCATTTAGCGCGGCCATTTTATGCAGCGTAGCATTCCAGTTATGAGACTCCGTCCCCGAGATGGCAATACAATGCCGAACAAGCTGTCAAATGAAGCCCATTTCCTTTTTTTCCTATTCGCGCTGCCCGAGACACGCAGCAATCCTCCAATCCTCCAAGTCGCCATGCGACTGCATCCTTCGTCTCGTTTTCCCATTTGTATCCTGCTCAGGGCATTTGCGTGCCGCTGCAGAAGCTATGCGCATTTCGTGATGCATGCACTGAGAGAAACCGACTAAGCATTGAATATTGCCCAAGAAACTGCCACAAATTCTCGAATTAACGAATGATGAAAGTGCGTAAAGCGGTGCCGAAAAATTGCCATACTGTAAAGCATCACCTCAAGTCCTCTAGTCCGAAGAATTAACCTCTTTTGATTATTTCTTCGCGTGTTCCAGGCAGGATGCTCGACAAAAGTCCTTAGCTTTCACACTCTCCCCGGCCACTCGTCCCTTCCGACTTTTCGTCCCTCTGTCAACGTCTGACAAAGTCTGTAAGCGTGCTGGGCTCTGTTCGGATCCTTCTGTTTGGTATAGTACTCCGCTGGGGCTGTGTTTTGTCTGCTGTCTGTTGTCTGTTCGCATTGCATTTTTGCTCATTGCGCATATTTCACAGCAGCGACGCGATGCGACACAAAACGGGACAGAGGAGCAGGAAAAACCAGTGGAAAAGCGGAAATGCGAAATACAAAATACAAAGCTGGAAAAAAAGCGAGCGAAAGAAAAGTGAGCGCGGAGTTGCGCTTTGAATATTCAGTGCGTCATTTCGGGTTTTCCTTTTTACCGCCTGTCTGTCAACGTCAGGCGGCTTGTCGCAAGCCAGATTATTGCTTGTACTAACCCCGATTCTAAGCTCCATTCCCGGGCTAATGCCACGGTGCTCAAGTCAATGGTTCAGAACCAGGTCACAACTGCTAAGGCTGCCGTTATGTGTGTCCCCAGTCCTGTGGCCTGTGTCCTGCGTCCTTTGGAAACCCTTCAACAGGCTGCCTTCAGCTGCCTACAAAGCGAACGAAGCGCTAATCGAAAATCAATGTTGGCTGTTGCTGGCTGGCTCAACCGCAGCAGCCAGCCCTCCCCAGTTATTCAAGCAATCCTGCGGATACAAATACCCGTACATTCCTGTACATACATTATTTACTGCGATCAAATCATCAATAGCAATGCTCGCGGCGCCGTCGCTGCTTGACTGATTGCCATCTCCACAAAGTCCCCATTGCCTGCTCACTCCCGTTCCCACATGTCCTCCAGGAGCAGCCAAACACCGATACCAGCAAATCACTGAGCTGTATAATTTGATTTTTTACTTTGCCCAACGTCAAACATTCGTGATTTTATTGTCGGTCTCGCTGCTGCACTTGTTGTGGCTCGCATTCGAATGGGGAAACTCAAAAGGACCCTCTTTCGATTTCCCCTTCCTCCGCTCTGAAATTGGTTGCGGAAAACTGCAAGGCTGTCGTCGCTTTAAGAGCCAACTGCTTGGCAGCGGCAAACTAATTACATAATTCCAAGTACACCTAAGGAAAAGGTGGTTGCCATTCTGCTTTCGTTTTATTTGGTAAGCTAGAGTTCAACTTTTCAACTCAACAATAAAAAGATTTTGTTGAGAAAGTAAGTTAGAAGCAGCTCTAAGATCCAGTCATTCTTTTTTCGGTGTGAAACTTTTTTGCCATTCTATGATGAAAAAATCGTGAAGAAATACGAAATTTTGAAATAAATAGATATTTCGACTTTCTGGTCAAAAATAATCAGAATTTTGTCGATAAAATGAGTATTTTTCGTTCAAATTGAGATTGTCATATCTCGTTGCATTCGTAATAAAATTTCCATTCACATTTCATTCACACATTAAAATGTAAAAATTTTGCCATTTTTCGCAAAAAAACGTGATGTAACCCCTTATAAAAAATGCAAAAATTTGAAAAATTTTTTTTTTTCAAAATTCAGTCAAAAGGTGATATGAATAGTAAGTTTAGATCATTAGCTTTACAAAACAGTCGTTATTTCTTTTCTGCGACCATTTTTTTGAGGTGTTATGGATATATGTGTATTAGAGGTCATTATTTTGCTCATATCTTGGAAGATGTATTTTTATAGTTAATCCCTCGAGTAGCTTGGTATTTTTTCAAGTGTAACAGCAGTTGCTCATCTGAGTGGCGTCTCTTCAGCCCCAGGCACTCGACTTGTCAGGCTCCGGGGAATCCTAAAGAGGCCAGTCTCTACAATTTAGGCGCTCTAATTAGATCACGAGAGCTGGAGAAGTTCAGTCTATTAATGTCAACACTTTCACTCTCGCTTCAGGGGCATCCTGCACCAGAATCAGCAGGTCTATCCCGCAGCTGTCGAGTGCTTTCAGCGCGCCATCAAGTTTCGACCGAATCTGGCAGGTGAGTTATCAAGATGGTCTCAATCCAGTGGCGAAGCTAACTCATGATTGCACCTCCTCCTCCTTGCAGTGGCGTACCTCAACCTCGGCATATCATTTATAGCGCTGGGCAAGCGCCAGCAGGCCATCGAAATTCTGCAGGCGGGCTCCAACTTGGATGGGGCTGCTGTTCGTGATCGAACTGCTCACGATCAGGCTCGCAGCTCGGCCTACCTGCAGTTGGGAGCCCTCTACGTGGAGCAGGGAAAACTTCAACGGGCCCTGGCCATCTACCGAGAGGCCCTGTCATCGCTGCCAGGACTGCCGCAGCAGCGTGAGATTCTCTACCAGCGGATCGGCGATGTCCTCGGTCGCCTTCAGCAGTGGGACGAGGCGGAGCGACACCATCGCGCCGCCCTCGAGCTGCAGCCCAACCAGGTGGCTGCTCATCTCTCCTATGGCATCACACTGGCCAGAAATGTAGGTGATCCGCCTTTCAGTTGTGCAGTAGGAAGTATTTCTAACTTGCTTCTCCATTTCCATGCAGAGCAGCCGCGCCTCGGAGGCGGAGATGTGGTTCAAGCGAGCATTGAAATTGGCGCCCGAGCAGGCCAGTGTCTATCATCATTATGGTGAGTTAAACACCTAATTAGTTCGTTGCCTTTTTACTATATGTAATATAGTAATATATATATATCTTGATCTCAAAATGGTAATCGTTTTGGTATTTCTTCCGTAGCCGAATTCCTCTCGCTGCAGTCGCGACATCATGAGTCCGCCATCTACCATCGCAGAGCCGCGGAACTGGCGCCCAACGATTATACTTTGGTGGTGGCCGCCGCCACCGCAATGCGACTGTTGGACAGAAAAGTGGATGCGGAAATGTGGTACAGAAAGGTGAGTCCACTGATCGAATAACAACTTCCAAATGAACTGTTCTTTAAACAGAGTGCATCTTTGTTTCAGGCTGTGGCCCTGCGACCAGGCGATGCCCATGCTCACACTAATCTGGGGGCCATACTGCATCTGCTGGGACGCACGAATCACGCGGCAGCTAGCTATAAGGCGGCCCTGAGACTTCAGCCCGGTGATGCCATCACGCTGGGCAATCTGGCCAAGCTGGGTGTCACGAATGTCTAGCAACTGTAGTGGCCAGCCAGCTAACATTTAAGTTTATAGGCCAAAAAGAGCAGAGATATTTTTATATAGGAACGGTAGAGGCAGGAGGGGCGGGGCTGGATAAGCATTAGATAACTCTACAGAATTTATACAAAGGACTTCGATACATATGTATATCATTAGCAGCTGGCAGCCGTGTAAATATCCAAGCAGCGACCAAAGAATGTCACAAAATAGATAGAGATACCAAGATACCGAGATACCGAAACGGATCGGAAAGATGGAAAGATACAGATACAGATGGAATCGGTGGAGAAGCGACAGAGAGAACAATAATTAAAATATCTAACTGTTAAGGGGAAGAGTTACTGTACAGCTATAGGAGCAAAGTGGATCCGTGGGAACGATAATTGGGTAACTACTCGTAATGTGCTTAAATATCCGTGTAAAATACTGTAAATATGTGGACACCCACAGGCACCAAGCGAGCTGTGGGTCATATTATTGACTATATATATATATATATACGATATGAATTGGCTTCTCGAGATTGTTTTGTCCGTTGTGTGTACATTTTAGTTAAGCGAATAAAGATACCGATCAAGAAATGTATGCATTGTATAAAGATATGGCAAGGAGCATATAATAAAAACAACAAATTGAAATG	1142314	1177619	CG4341
102	3494	CCATTTTGCTGCATCTGCGTTGCGAATGCATCACATTTCGCAAGGGTATTGCCAGCGTCGAGACAACTCGGCACCTAGCCACCCATGTTTTTGCACTCGTGCTGCTCCAGGCGGATACGGATACGGGCCGGGCCCTGGTTTTCGGACCCGGATCCGGATCTGCTGCCTGCCTCGTTGTTTTTCTATTGTTGCCGCTGCCTCCTAGACAAAACGCCGATTTCTGGCGATTCGAGCGATTTCGTTGATTACATTGCGGATCCCGGCTGTGCGCCTCTCTGCGGAACAATTCTAGTCGCCATCACCCCATCTCAATCGCCCATCGCAATCCCTATCCCAATCCCCATCCCTATGGCCACGGCCAGGTCATCCTGCAGGGGGCGTGGCTGAAGCGGCGGACGGAAGGGCGCAGCCATGTGTGTGCGTGCCTAATGAACAAAATTCGACGGGCTGCAGCAGCGGCTGCCATGTGCATGACCAGAAAATTGAACTCAGGCCAAAAACTGAGTCACGACAAATGACCGACGGGGGACAACGGGCCGCTGACCATTCACTGTCGCACGGTCGGAGTGCTGGGTAGATCTGGATGGCGCTGGTCCTGGAGCCCAGTGCGTGGCTTTGCGGCACCGTCACTTCTAATGACCAAAAGCGGCCAGGACGAGGACCGAAAGCGCGATGGCGCAGGAAAAGGAGCAGCGGCAAGCGCCGTTAATTTTGTTTATTTTCCTTTCCTTTTTTCGGCCAGCGGATGTGCGCATCCTTCAGCTGCTGGACCGCAGAGTTCGACAGCTCCTGCCACGCCGGAATTTCAATATATCGCTGCATCGACATCCGATTGCGCATCTGTATCTGTATTCGCAGCCGTAGCTCTGCAGCTGTATCGCCATTTCCCGCATCGCCGGCAAATTCGTCAGGAGCTGATTGCTAATGCCTCGGAGACTTTAAGCCACGTTAAAGTGGCGTCCACTTGGCGGGTGAATAAAATACTCGGGGAGCGACACTCAAATCGATGGCCATCCAGGTGCCAGGCCACAAGCAAATGAAATCAAATGGATACTGCTCCGTTCGCCAAAGGCGATGGCAATTCATGTTTTTTTTCCTTTTTTTATATGATTCAAATGCTGCCATGCAAATGCCCTCGCTTGGGTGCACTGCAAAAGCAAATGTGTACTAAGAGCTCCTCCATGGAACGAAATGTATACTTCTACTACTACTACATACATATGTAGAGTACTCCATAGCTACATACTATTGTTTTCAGTGCATCCAGGCTCCTTTCTGAGTGGCTATCGATGCATTGGCTGTCAATAGTGGCCCCCAGCTGCCCCATCTGGCCAACTAATAACACTCGGAGTGCGGCTATTTCTGTCTGTTCTGGCTGGCATATTTGGAAAAATTGTAAGCACCTTGTAAGCAAATTTCGGATAAATAATGATGCTGAGTGAGCAGAGGAGCAAATGGAGCTGCAGTTCTGCAAATGATGCAGAAGACGGCTGAATGGGACTTCCTGGGCTACGAGTTTTTGGTTCGAAGCAAAGCTGATGCAAATTCGATCTGCCCGGAAAGTTTGCAAACTCGGACAGCTATTGATACGCTACTCAAAATCGAGAGACAGCTCGTTAAATGTGTCCTGCGCAAGCAAATGAAGCCAGTGCAAATCCACAAAGTTTTTGTAATTGTGTTTGAGATGTTTGGAACAATTAACTTCGGTACCATCTGCTGCAATGCGTACTCCAATCCGCAGGCAAGTCGGGGCCATGGTGTAGCTCATTGCAACTTGGCTGAAATCACAACCGTGGCAACAGCACTAAACTTTTTCACCTTCCTCAGATGGGAGATCCACGTGCAGGAGGGGAGTTGCTGAGCGCTAAGCCGCGACCGCTGCTTCAGTTTCAGCGAATGCCGCAGCATCTCTGCAAGTGAGTCCTTGACCAGCCACAAAGCTGCCAGAGGAAGGACCCTGAGCACTGTGGGAAAAGGTATGTGGGTTCCCGAAACTAGTATCTTGCAGTTTGTTAGATTCTACCATTTGATTCTCGCCGTGCACTGTTGTGGCGACAAGGAGTGGCCTGGAGTGGAGCAGGATCCGGCGTGGAGTGGAGGGCTCAGACTTTGAAGGGGAGTGCAACCCGAAGTTGGGCAAGCGGAAACACGTGAATTAGCGCAAATCGCAATGCGGCAGCGAATTGAGGAGCAGTCAGATGCAGCGACGCGTCGCCAAGCCATCTGTGGCTTAAACTTGTCCCAACTGGAATCCTGGGATCCTGCTGAACGGGTGAACTGGTGAACTGGGGTCCTGGTGCCCTGGCTGTGGATTCGCACTGCGAAGAGCTCATTAAACGGAGCCAGTCCGCCAGTCAGGCCTTCATATTTTATCCGGCCAACGAAAAGCAGACGGTTCTGAGTCCTCTTTCTTCGTCCTCCACATCCTACGATTCTTGCCCCTTCTCGTGGCCAAAAACTCCAAGACTCCATGAAGTTTTTCGGAGACGCATAACTCTTGAGCTGCTCTATCCGAAATCTGGGGGCTTACAACTTGAAACAGAGCATCATCATGGGATGAATGTTTCCCAATATTTGATACAAGATGCCAGTAGGTGTGTATATGCTAAAATATCATCATGGATGTGGTATATGAAATTCCATTATGCACTATATATTACAGATTATTCTGATGTCACCTGTTTTTCTCAAGCCTTTCAAACTTGCCCCATTTTTGCAGGGTGTCTCACGTCTGCCTTCTTGCCACACTGCAAGTTGCAAGTTGAGTTGTTGCGGGGCAGGCCAAGAATCGCATGTAAAACATTCGGGCGAGTGATACGCACCATAAATTCCTGAATTTATAGCGGAAGTGCAAAATGCGAAAATAGTTGTGCACATTGCACTTGGGCAGAGGGGCGGCAAAAAGTTGCTAGCAAAGTTGGTAGTTGCATCGCCGCCGAGTGCCCGGCAGCTTTTTTGTTGCACGCTTCTCGCGATTTGTGATAAATGCGGTTAATTTGAACATGGTGGCATTTATGCAAATGCCGCGAGCTTGGGCATCCCCTGATTAAGCCTTGAGTAAACAAGTCATGAAAATCAATTTAATGCTTAACCAAATGCAATTTAAATAAAACGAGCCGCAGAAAAAAACGAGCAATTCAGTGCATATACTGATACATTTTGAATACCCTAAAGGACATGGGTCTCGATTAAAAATCGTTCGAACATGCCATGATAAATTGGCCAGTTGCAGAGCATTCTGCATGTGGCGGCATTGCAGTTTTGTTTGCCGCCTATTCAATTTCATGGCATCTGCGGCTAAGCGGCCACTGATGGCCAATTGGGCATCCGCATCCGCATCCACATCCACATCCACATGGCCAACAACTTGCGCATGGAGCGTGGAAAGGATGGGCTAGCTATACGGCTGCTCCAGCCTGGCTTTGTTTTTCTCGGTTTTCCGTGTGTTTACTCAATTTATTTATGGCTGCATTTCTATAATAAATGTTTAATTT	1177966	1181459	CR44801
103	39676	CATTTTTAATGCTTGCTTTACACACATAGAATAAACATTTGAGTAGTATATTATATTGCACATTAACTGTGTGGTTATTTCACTAGATAATTTGCTTTTGGCTTAGAAGCCAGGTCTCTTTGGTGAGACGAAACAAGTGGTTATTGGCTTTCTTAAAAACCAAGTCTCTGGTGAGAACGAAAATTGGATAATTGGCTCAGCAGCTATAAAGCCAAGTTCCTAGTGAGACGGAACATAGTTTTTGTTTTTATTTCGAGTGCAGTAAATTGCGATTGAGCAAATTCATTGGAAAAAACAATCAGCATGATGGTTTTTTACTTGCTTTCGGTTAAGTATGCTTTTTATATATTTTGTAAAATGTGATTCAATTGTGATTATTCCATAGACACTGAAAAGTAGATTCAACTGGATTCCTTTATAGGATCAACTATTTGTTGTTAAGTTAAGTGTATGGAAAACAGCTAGCACACTTTAAATTTAGTTTACGTTCAATTGTCTCTGGAATTTTTGGACAGGCTTGTTGTATTTCGGTTCGTGTAACAATTAGTGAGTGTTTGTTTGTGATCGATTCATGTTTATTTAACTAGAAACGGCAACCAGCTTAGTAAATACTAGCTGGGTCTAACGATCCGTCTCCCAGTGCACTTATTTTTTTTTTAAGGTCTAAACAAGAGAACAGTGCAAAAAAATACGATTAATTTGCTTATTATTTGCATGACCCGACTTACTTACTTACTTTTTGTTGGTTGCATTGGAAATGCTTACCTAGTGCTTTCAGGAAAAAACCGCTTGCACTGATAAATTTCTGTTTGTAAGCTATAGTATAATCTAGTAACAACCATTTGCTGAAAGCTATTTCTGCCGTACTTGTTGGTGTGATGGGAGCCATGCAACTATAAACTATATTAACAAATTATAAACAAGCTAGAAAGTGTGGACTAAATGGAAAACATGCGTGTCAATTGTACTGAGTGGGAAAGCGTGCCAAGTTTTCTAGGTGTGTTCTATGGTTAGACAAGCTTCTACTTATTATTCGATAAGCAACTCTACAGACAGATTATTGTAAGTTACAGTACCTTCGAAAACTGTTTGGTAGTTAGTTGTGATTGGTGTTTCATTACAGTGATGTTCAGAGCCAACTTGCGGCACAAGATGGGGTTCTATGGACAGATATGCTAGTCTGGCTGATTCGCAGCCAAAGCTTTCGGTTACTCGTAGCCTAGACACGTACAGAGATACAGTAAACACTGGGTATGGGGATCGGGGAAAGCAAAAGTACTGTGTGCCTTCGATGGGTTCGATAGGTTGGATACTACGCTCGACATGGGCTTATTTGGCTAATGGACATCGGTTGGTACTGCGGTTGGGTCTTCGTTTGTTTAAGGGTCTCTTTATTATTTTTTTGTTTGTATTATAATAGTAGTCGTTTTGTTAACGGTTCTACATCGTTTTCTCCTTATTCTGTTCTGCTTGCTGTTTATCATCGAAAATTGTTCGCATTTTTCGTTTTGGTATCGTTTAATTTACATTTATATAATTTACACATGCAGCAGAATATAATATGTTTGTGATTTAAACTTGAATCTGTAGCGCATATTACACAATGGCGCGATACATTAAGATATTGGTATGCATATCCTCTTCGTTCTCAATAAATTCAAATTGATTAATAACATTTATATATATATATGTATATATATGTAGGTATACACGTTGCTATATAATTCTCATAAATAATTGTAGCATGTTTATGTTACTCGTATGTTTAAAACACTTAAATTGCATAGGTTAATTAGTTTTGCACAAAAAACCTTTAATAGGTATGCTCCATGTTCTTTTCTTCGAGTGTCGGTGTTCGGTGTATTTACTTGCTTGATTTATTTTCAGTAATCATTTAAGTTCCTTTTTGATTTATCAGTTTAGTACATTTAGATATTAGTGGCCTCAGCCAGCATAATTTTTTGCTGGTTTTTACCTTTTTTTTTGGATTTTGGATTTCTCATCGGTTTTTTCGTCTTTTTCATCTTTGCTTAATAACACAAATCTTTGCCAAGTGGCTAAATAGATATATATTTTGAATGCAGCATATGTATTCACATCGATATTGTTAAATGTTTCACTTATCGCTAAATGCCTCGTTAAATCAATCAGATCTCATATTTGTTTTGGTTTTTCCAAAAATGTATGAAAGCCTGCCTGCTCGTTTTATTTATTGATTTGCTTACACGATAGTTAATTGAATGCCTCAAATATTTCCCACGTTTTTGGCGCCTGATTTGCGTTTTTGTATTTATTTGTATTTGTATATTATCATCCGCGGCTACCAAACTCAATCCTTCTGAAAGAAAACAGTGCGAAAACAGTGGATTCAAGTTTGGTCGCCTCTCCGATAACTTTGTACGCGTCTGTCCCATGTCACATGTCGTGGACTCCTCCTCTGCTCCGCCGCCCATCTGTCCCAGCCACCTGACCCTTCACCTTGGAGGGAACAGATCCCGAAGTTGCCGCACTCGATCATCGTGAATCCACGTGAATCTCATTGTGTAGGCCTAATGCTAATTTCTGTCCGATCGGTCAGTTTCGGTTTTCAGTTTCAGTTTCAGTGTTTGTATCTGTTTCTGTTTCAGGTCGGGATTAGCTGCTAGTCCGGAGATAGATGTGCGTATATACAGCCAGTTCTCGGGTCTCTGGGGTCCGTCCGTTGTTGCTGGTCCGGGTTATGTTTCTTTAGGAACTCAAACCATTTTGTATGCCTCGTTCTGGGTTCGTGGCGTCAGTCGGTCGGTTTATGGTAGGTCATTCATCCTGTGATCCTATGATCATCTGCTCTGTTCCGATCCGAGTGCTGTGGCAACATCCTGGTCTGCCTCGCTGAAGGTCAAAGGTCAAGGGCCGGCCAGATGGCAGTGGACTCAAATGGCCCAGCTTTCGTGGGATCTGTCAGCTTTTGCTGTCCTGGTTTCGATTTATTCTTCTTCTGCTTCTCTTTGCCTTATAAATAATAAATTAGGTTTCGCTTAGTTGGTTTTTTTTTTTTTTTTTTGTATATCTATGTTACACCATCAATGAAAATAGATTGGGGGAAATGATGAAATGCTTTAGTTGTGTGTAGCTACCCTTTCGCATACTGGGCATACCTTTACACGCAATAGGTACGATTTTACATATATATATATATATTATATTCTTGAATGAAAAGTCCGTTAGACATTTATGCTTTTGTTATATAATAAGTAGTTTTATATGTAAGTTCCTTCAATTTTCTACGCATGGTTGTTGTTTCTTTCTCGATTATCATTAACACGTTATGATTATGGTTATGTCGAAATACATATACATCAATAATTGCCTTTATATGCGATTGACTATAATACGATACATTTACGTTGCTTGTTAGTACACTTATTTAATTTGTTTCGTCGAAGAACATTTGAATTGAAATTGTCGTAGTTGTATTCGTATGTATCTTAATAACTTTGAAAAACGTTGCTTCAAGTACTCGAAAATCAATCGAAAAACTCACTACTAAATATTTTGCTCTAAAACAATTAAGTTTAACTATTCTCATATTTGTTATTTCTTTTTTCTACCACGTTAATAATTTTTCGCAAGCCCCAAGTTGTTGTTCGGACTTGCCACAGTTATTGTAATATTGATTTCTCATTTGCTTTTTCTTGTAGTGTAGTGTAAGTTGTGTTCTGGGTGTTCAACGAAGGAAAAATGCTAAGAAACTAACAGTTTGCGTCGAGATTATAATTTTTCATATTCGTTTTTCTTTTTTTGCTTACGTTTAGCTGAAATGTTTTCTATCTTTGTCGTCTTGGAATAATTCGAACTACGATAACTCATTTTCATTATGCTTAAGTTCAACTGCTACGTAAAACTGTTAAGTATGGTATTATTTATTTGATAATTTCTTCTTCTTTTTTTTTTTTTTGAATATTTCTTTGCTAATTTGCAGCACTTGCACTTACGTCCTTCTCAATCTGAGCTTATTTCAATTGTATTTTTGGATTTTTTCGCATATTTTTTCTCGTCGGGTGCCTTGAATCGCTGGTCGCTGTATCTTTGTATCTTTCGTGTGGAGTGTGCAGTATAGAATGTGTGATTCCTGTGATTATCTCGATATATTCCATAGTTCGTTTCCTGTTTGTCCTTGTTCGTTCTGGGTCGTCACTGGATGTAGGGATATAGATATTGAACTGGAGATGTTCTTTCCAGCTTCCCAAGGCTGCAATTCTGTTGTATTGCCTGGCCTTAGTAGTTTTTTTTTTTTTTTGGATTTTCTGATTTTTGTTTTCCGGTGATATTCTGCAGTTTGTTTGTGGCACATACTTTTAACGGCACGCGAAGCTCCAACCTCCCCCAGTAATCCCCTCCGCCCACCCGACCACCTCATGAATCGATGGCCAAGGACCGAACTGGCCGGCAGATGCTGGAGCTTCGGTGCCGTTCCTCTGACATAAATGTACTTACTTCGATAATATACGTATATAATAATATATATAGTAGTTATGATATAATCAACTGCGAAGGGTAAAAAGTGTACGTTTGTTACGATTGATAACTGAACAATTTCTTGACTTCTCGCACACATACATATGGTCTGGTAAAACACGGCCCGATTCGCTTCGAATATCGAGCCCATGCTGGTTAGATAGATAATGACATTCACCATATTGTATATGAATAATATATGTTTTGTATACAAATATATTTGTTAAGTGTGATTATATCCTTGTATAATTAATTGTCATACACATCAATAGGTTGCTCCTCACCAAACTCTCTCGTTTCATGTTGTAAATAGAACTTTGTTAGGTACAAATTTTGCAATCTTTTCTTGTATTCTTGTATGTATATGTGTGTCTTGTATATGTATCTGGGTATGTGAGTGGTTCAGTGTGGGCCTGTGAAGTCTACTTTCGTTTTTCTCAGTGTATTTCGTGTTCTAGTTCTGTCTGGCTTGGCATATGTATACCGTTCAGCGATTGTTGTCGTTCATTTGCTGGTTTTTCAAGCACATCGATTAGAGTTAAAGTTTAATGCCAACATCGATATCGAGTAATGTACGAGTAAGTAAAATGCCTCATAATTGAATTCAATGCTTAACACCTAGACATGTATATAATAATATAATTTAGGTTGTAAGCTATGGCATGGCTGTAAATATTCTTGTATATCCTTTAACACTCAAATATGCTATATTTATATATATCGTGCGTTTCTATAGTTGCTTGCGCCGCACAGCTCCGCCGCTCGAGAATCCGCCCACATGGACGCACCCCGGGTCTCACGGGCTGGTGCAGACCGGGGCAGCGTGGCACGTCCGGGGGATGCCCATCCCGGCGGTCGTTGTGCTCATCGGCGCGGTGTAGATAACCGAATATAAAATGTCCTCCTACTGACAATCTCGTGAAGCCTTTTTCGAACCTTCCAAGTGCTCACGCCAAATCAAAGTCGAATGCAAAAACTCAATTCATTACTAACTATACGAACTGAAAAGACCCCCGAAACGCTGCAACAATCATTAACCTGAGGCTTAACCTTCAACCCGATCCTGGATCGGATTGGCTTACTTCTTCGCCTGCTTCGCCGATTTGGCTGGCGTCCTCGGCTCGGCGACCTTGGCCTGATCCTTCGCCTGCTTCTCCTCCTTATCCTTATCCTTCTCCTTCTCCTTCTTGGCCGCGGCGGCTGCCTTGGAACTGCTGGTGGGCGCCTCCTCCTCGGCCGCCTCCTGCGCCTTGTCCTCCTTTAGAGGCTCCTTGGTGGTGGTGCTGCTGGAGCCGCCGCCCACCACGGGATCCTTGTCCAGCTCCCGCTTCTCGCCGGAGGTGTTCGCCGGCAGAGCCTTCAGGATGGCGTGCACCTCCTCGGCCACAGCCATCAGCACGAATTCGAACTGTTGCCGTGTGGCCACCACGCCTGCCCGCTGGTCACGCAGGTGCTCCAAGGTGGCGGCGATGTCGATCTCCCGCGCTCCCTTGTTCATTCGCTCGAGCACCAGGTCCAGCAGGATGTAGACGCCCGTCCTGCCGGCTCCGGCGCTTCCGTGCACCACAATGGGGCAGGAGCGACGTCCCCGGTAGGACTTGTTCACTTTCCTGCAGGGTAAATTAAATATATTTATATATACCTCTTATATACCCTTTATATACAACGACCCTACCTTCTGAAGTCCAGCAGTGCCTTTGCCTGGGCAGGCACTCCCATGTGCGGCCAGGAGAGGAAGTGAAACTGGGTGACCGTTCTGGTCTCGCTGGTGCGCAGGTTCTTCAGGTAGAAAGAACGTACGAGGTAGTCGTCACACCAAATGTGTTCACTAACAAGGTGAACCTGTGAAATAATATTATAACTTATAACTTATCCACAATAAAATCGTGAAATATTTGTTACCTCATAGATGTGATACACCTCGGCACCTTCTTCCGGCCAATAGCGCGCACAGGCCACCTCCCCGTTCTCCTGCAGGCGGCAGAGGGCCACGATGACGACGGCTCCCTGCTCCCAGATCATCTGCCAAAAGTGGGCCAAGGTCGATGGAAGTGGACCCTGGGCGGCCACATAGGCGGGCGCACGTGGATCGTGATCGGTCTGAGGAGAGAGTATCATGGATAAGTCAGGAGCAGAACCAATTTCACGCAGCACACTTACAATTGTTGATGCGTTTACATAGTCGAGTCCTTCGGCGTTGGCCAGGTGGTTCAGCACTACGCGCGAGTGGTCGTACGGCAGGGGAGCTCCGGGTCTGTTGAGACCCGCACATTGCGGCTGGGAGGCAGCCTCCCGGGCACTGGGCTCCGCCTCATAGCGGCACAGGGCCTCCCATTCCCGCTGCAAACGTCCCTTGTTGCGCAAGTGATCCTCCATGTAAGACTATGTATGTAGATTCGAATGAAATAATAGTTCAACTCATGATGCTGAGATGACTTACCAGCACCATGTGTCCGGTTGAGATGTCCATGTTCGTTAGTGCTGGCTCCTCGCTCCAGGAAGATGTGCTGGATCGCGAGGATGGCGGGCGACCTTCGTTCTCCTTACTCAGCGATGTAATCCGTCCGCTCGGTGCCGGTTCGTTTGACCCACCGCCGGCAGCGCCGCCGGTCGAATTGCCACCGCCGCCCGCTTTGCCAGCCATTCTTGCCCGGCACAATTCCTGGTAGTCCTTGCTGCAGGTCTCCGCTCCCGCAATGCCCGACTGCAGACCGCCGAGCTTGTCCCGCTTCCGGTCGTGCCGCTTGATCAGGATCAGGGTGACGAAGATCACTATCACGGCGGCCGCTCCGGCGCCAGCGAACATGTAGGCCATGATGTGGGTGACATCGGGACCCTGCTCGGCCAGCTCGATCCGAGAGGACGAGACACTGGGGTCCTGCAGGTCCTTGATCACATCACCCACCCCGGCGTGCAGCACATAGAACCCGACGCGTCTCTGGATGTTGTTCTTTACGCCGCGGTTCTCGTTGATGGTCCGTGCCACATCGCCGGCGGTTTTGCGCTCGGGGTTATTTGAGTTCACCCGGAAGCTGACTTCGTGTTGTTGAACGCTAATGAGGATTCAGTGGGTTATATATTCGGGTCGCAATCGGTGTTAGGTGTCTTAGGTACTCACGTTAAATAAGAAAAGTATCCCTGCATGTGTAGTATTTGCTCCAGCTCCTTCATGATGCGCTGCCCATCGTTCCAACTGTCGATTCTGAAGGTTAAATAATAAACAGATTAGTAATTTATAGTTTAAGGATGTTTAGCAGGACTCACGGGTTCTTGACGAACACATGCACATATTCAGTATCTACGGTGTGTGGCGCATGATCCTCGGCCGAGTGCTGTTGCTTCATGACCTTCTTCTTCTTGTGGGCATCATCCTCGTCGTTGCCCTTGATGTGGGCGGGCAGGACCTCCTTGTTGCCATGGCCCTTCTGCTTGTGCGCCTTCTCCGTCTCCAGCTGATTGCTGAGCTCGGCGGAGCCCAAGGACGGAGGTCCTAGCAGCGGTCCGGGTTTCTTCACATCCAGGCGTTCGTGGCGGGCGAATCCCAACATGTTGGCCAGCAGCGACTGCTTTACGTTCTCCGGCTCATCGGCCTGCATGCCATCGGTATCCTGTTCATCTTGGGGCATCAGGAGCAGCCCACCCTCGGTGTAGACCCGCTGGCTCTTCGCCTGCCGTGGGAAACTGTTGGAGGCCAGCATGGCCTCTTCTTCGAGAGGCGTTAGCGAGTTCCGCAGCAGACCCGACTCGAAGGCCATTTCCTGCTGCTGCAGGCTCACATCGTAGGGATCCAGCTGCTTGAAGGACGCGGGACGGCGTTTGACCAGCTCGGGAGTGGCATCCACTTCGGTTTCCACATGTCTGAATCTTAAAGGCGGTTCCTGCACCAGTCCCTGTTCACCGGCCAGTTCACGGAAGAAGGAGCGCTTCGGCTGTTCGTCCTCCACCTCCTCGGCCAATCCTCCCCTGGAGCGACCCCTTGCTCTCTTGAAAGGAGCAAAGTTGTCCGGGAAGTACAGCTCGCTCGACTCGTTCACCTCCTCGGGAGGCACGTAGACCGGTGCCTTGGCCTGCTCCTGCTGCTCCTTCAGCTCGCGCTGCTGCTGCTGCTCCACAATGGCCTCCAGTTGGTCCATAGCATTCGGCTGTGCCGCCGGCTTCCTCTGGTAAGGTTGCGGATCAGGCTCGGAGGCGGCCAAAATCTGGTACAGTTCCAGCCGGTTCTGCTCCGCCCGGCGATCGGCATCCTGCTCCGCCGCCGCCAATTGCTGCTCGCGCTCGATTCTCTGTCGCTCGGTGTCCAGGAAGGCGTCCATGATGCTCGGCGCGTCCAGCTGGGTACTCTGCCCGTGTCCGTCCATCTTGCCAAAGTGCTCCAGCTCCGAGGGATCGTGCCTCAGCCGCCGGCGATCCTGAAGCATCCTGTTGAGGTACATATCGTCCGCATCGCTTTCTCGCACCTGCTTCTTCCGCAACGCCGGGTAGAATTGCGCCGGACCAGCGGGCTGTTCGTAGTAATCCAGTTCGGCTTCCGGTTCCGGCGGAGTGAAGCGCACGTAGGCCAATGCACTCGCCGGATCCCCGAACTCCGGTGGAGTCGGCGCCAAGTTCGCGCATAGATTCGGTGGAAGCTGTTGTTGTCGCTGGAGCGAGAAAAGTGACCCCTGGATGCGGCACTGCACGTACGGATGGTCCCATCCTAGGCCGGCGCCCTGGAGTTCCTCCAGCATGGTGGCCAGCACACGGGACTGGTCCTCAGTGAGTGGTGTCCTGTGGAGTGTGGAATGCGGAATGTATTAGAACGATGTTCTTTAACTTTAACTTAATCAGGATACTTACTTCTCAATGTCCTCAACGTCGACACCGGTGGTTGGGATGCACTTGCCGAATATGTTGTCTGTAATTTGAAGGCAAGTCGAATGGGTTAGTAGAATTAACTCACAGTAGTATCCTTGTGTTGAGCTTAAGGCAACCCATCTAGTACTTTCGACTTACAACTTAAGCCAAATTTGCTTTCAACTTTGCAGCCAACAGATGTTCCAACTGAAGAACTTAAGCGAATTTATTATATGAACTTTAAGTCCCCCGACCTACAAATTAAATAAAAGCTTGTAACTTTGACTTAACTATATGCTATCTTTATCTGATCCTGTACTGAATTCCCGAAATTCGCGTTCTTTTACATGCAGTGAAGCCATTGTCATCATCAGTTGAGATATTAATAGGGCATGCAACTGCATTAATGGAGCCCGTCTTACAATAGTTGTCCGTTCCCGCTCCTTGTTGCCCGGAATCCTGCCATCAGCACCTTTTGTTTTCATTGTGATTTACGACCATTTAAATGCATATCCTTGCGGCTTGTCTTTGGCGTAATTTGCATAATGTAAATGCTTTTCTCATGCGGACGGAACCGTGACTGCGGCGACTGAAACTGAAACCGAAGCAGCCACTGCGAGTGCATACATATGTGTGAGCCACGCCACTGCACCTCGCACCGCCCCCTTTTGAGGTCAACCATTTTCTCAGCAATTTTCGCCATTTTTCGCATCTTTTTTCCTGCTGCAGCTGCTTTCCAATTGTTCTGTACGGCCCTCCTGCTCCACCCCTCGTTGTGCTTACATAAGTAATTGAGTGTGTTCTCGATAATGCACTGGCAGTCGGCAACCCCCAAATCCCCACATCTCCACATCCCTCCATCTGGATGTCCCAATCTTCACCAGCTTCCACACACTTTGTTTTGGTGTCGTTTTGTGTGAACTCTGACCCGGCATTGAAGAGCTCTGCAAATACGAATAATATGCCCGGGGCCAGAGTTGGCCTTCTCCGGCTGAGTTTTCCCGCAGTTGCACTAACTCCTTGCCTTTGACCCACAAATGGGCATTTTTGTCTGGAGATGCATTTTGGCAACATTTGTGGGTAATGGCAGCGGAAATCGAAAGTGAAAGCCTTTTTTGTGCTCGAAGCGATAAAAGTCAGGCTCTGACTTAATCTCTTTGAGACTTTAAGTAACCATTAGGAAGGATATCATGAGTCGAAAACTTTATCCGCTATTTTGTACGTTTAAGTAACGAGTGTTGTTTTAGAATTGCATTTTTAATTGCTTCGAAAAGTTTTTTCAGCGGCATATTAAATGTCCTCTTTTCCGAATGAAAACTAATGAACTAGCTGTCATTTAGCATATCTAATGCCCCAAATTTTGGGGAAACATCTAAGCTTTTCCCTTCCTTGGCCTCCAACGCCCCTTAACTATGCTGCTAATCCCTTTTCTTGGTGGCCAAATTCAATTTCGCCAAACTTGGCGTCCTTTGTTCCCCGGCTCACCGATAACCGCAATCTGGGTCTTAAGTCCATCTTAACTGGGTGTCGCCGTGTCCGGGTGTCTTATCTAATACTCACCATCGTAGCAGACCTCGGAGTGCGGGATGCATAGCGTCCTAACAAACTGGCAGCCTGTAACAAAAAACGGGAAGAAAGAAAGGGAAAGTCTTTGGTTAGCATGGAAGTACATGAAAGAGTTGTTTAGCCGACGCCATTATGATCGGGTAAGTGGAAAGCGGAGCAGTCTTTCAGTTGAGACATAATGATGTGGTAAGAGCCAAATCAGCATTACCACGCTAAGCAGACTTCCACCCCCAAGGAACCCCCATCATCACCCCCCCCCCCCCTATCATCCTCATACCCCACTGGCTTTTCCTGCTTTTCCTGCTGGTGGTGTCATGTGTCGCTTGCTTGACTCTCGGCTAAATAAACGCTTTTTACGAGCATGTCGCACATGGCTAACACACACAACCACCCACCCGCCCACGCACACACACAACACATCCACACAGACTGACACACTGACACCAGTGGCAGGCGAAGACAACTACAAATTCCTGGCCCGAATATATCCTCCTCTGCGGCCGTTAGTCAAATGTCTTCTGAGTGACGTCAACAAGAACGCCCGCATCGCATCGGGAATTTGCCAGTGAAAAATTTGCCTCCTCCTCAGCCGTCCCCTTCCTGGTCATGTGTAGAGCACGTCCTCCACATCCTCCACGTCCTTTGAGCTCCGCCCACGCCCGAAAACAACCGGCTCACTTTGGAACTTTGTTGTCAACAGTTTTCGTGGTCTTTGCCCGGCTTTAACTTTTGGCCTGTGACAACCGAAAAGGGCGAGGACGCTTCGACATTTGTTGGCCATTAATTAAGCCAAAGTAATTTCATTTGGCTGCCCCACAAGCTCCTCCAAGCTTCCACACCCGAAACCCCCCACAAATGCCGCATTTCTGGCTGTTTTGTTTTTAATTGCTAAATAATTGCAGGACGGGCAATACGGGCAGCAAATATTAATCTCGCCGTTCTGTGGGTCGCTGGGGCGATAAGAGAGCCGCCTGAATGCGCAGTAATTAAGATGCCTCAAAGATTCTCTGATGAATCCATCAGTCAGTCGGAAATTGTAGCTTGGAATCACTTCATATAACAACATTCGGAAAAAGTATGCACAAAAGTCTTGTACCATTGGTTCAATTCGTTCAAAGTTGGAATTTATTGTAGCAAACCCCGAACACTTCTATCTTGTGTCATCATGGCAAAGCGATTAAAAACGGCACGAAATCCTCTGACACTTTTCGCCCAAGTACCTGCTATCCAAGTCGAGCTATAAAATTCTTAATGACTCTTTGGTTCAAGTGCGATAAACTTGATTTTTATTCTCTGTGTAGTTGGTCGAGTGGCTACATTGTTTGACCATATGAAGTCCTTTCCATCCTTTCTGCCATCCTCAGCATCGTCGAGTCGACAGATTGAAGTGCACTCCGCAACCAGAGGCAAGGACCATAAGCGCTCACTTGTCTCCTTTTCAGTGCAAAAGTCCTGTGCCGCTGGGAAAACAGTCAATAAATGTGGCGACACAGGCCGTCTGTCTATTTGTCAATAGGCCAACAGAGACGTGACCTGAATGCCGGACGGAAAAGCAATATTGAAAGCCCCGACGCGAAAATAGAAACTAATTAAATGAGAGATGGTCGGGCAATTTCGAAGCAAGTGAGCGGTCTAATTGCCCTGCCTCGTCTGCGATGAAAACTTGAAGAGACCAATCGACCCAAGGGATGCCACCCACACCTCATAAATATGCGAGCTCATGGTCGCTATCCAGGTGCATTGTTTTTCCGTTGTACCTGGCCCAGCTTTTCCTTTTTCCTCCACTTTCCTCCCCACTGATAAACTGATAAGTTGCGGCGTATGCGCAACGTGGCATGACGTGCCGCATCCATAGGCCATTTCAACGCCATGCAAATGCGTTCTGGCAATAAAAGTAAGAGGCATCCTTCGTACACAGCGGCTAAAAGCTTTTACGGCAACAAAATCCCCGTCGGATTGCAACTATCTGCGCGTCATGCTCTTCGCTGTCCGTCGTGATGGTGATGCAACTATTATTTATGGCTAGTTCGATTTACCACGCTGGCGGGAATGGGGGCGAATGGGAATGGCAGTGAAAAGCCAAGACCTCGACCGCAAGAAGGAAACGGCAAAGCCTGGCCAGCTTTCATCGGGATTGGCAATCAACAAATCAAAATCTAGGACGTCGATGGGGGTGCAATCGTCCTTTTGTGCTGGCCCTGAATTGATTGATAAGTCGGCCACTTGATTGCTGGCTCCCAGTAGGGAAATCTTGGCCAGCCTAAATTGCGCCACAAACCAACGTTTGTTGCTGGGCAAACACAGTGGAGACGCAACAATTTAATAAATTTGCAGTCCCCGGGCGAAATTGAAAATTCCGAGCGCATTACCCTTCTTCTCGCTGCGGTTGCTGTGGCAGCCGCCTCGACAGGATGCCCATCTCCACTTCAACCCACCCCCAATACCCATCATTTTGATTGATGTCCACCGCCACACCGCACATAGTTAAGAGGAAGCTCCTTAGGAATTTTCCGCCTGGCCAGGGCTGTTTACTTATGAGACTCGCCTGGCGCCTTGGTGAGTTTTCCAGGTCCTGTTTGCTTTTGGGTCAGGGCATTTAAAAAAGAAAGATTTTCATTTCATAACGACATTTTTCCATTTTTTCTCCCGTCATCTGGCCACGACGCAGGCACACACATACACGCTCACGGCCAGGACACGTGTGCCCCGGACAACGTGTGGTATGTGTAATATGCGGAGGCGAGCGTTGAGAGCTCGGGCGACATCTTTAATGACAATAACGAATGTCCGCACTCTGATTACGTGCGGCATTTACCACAGGCAGCCGAAGCAGCAAAAAAGTGTGCAAACACACATTTCATGGGGCCACTCACAACGGGACCTTCTATAGAATATGGATCAAAATGTATACAAAATCTGAACTTATGGTAAAAGAATAATAAATAGATGCAAATAATCTCAGCATTTGGCTCAAGAATATATGAGCTTTAAAAGGATTTCCTCTTGAATGTAAAATATGTTGCCTTCGAGTTTGAAAAGAAAGATTTCAGCGTTAGAAGGATACATTTCTAAAATCATTCCACATTTTTTTGCTCTATAAACAAACTTTACCTAGGAGAAAAGCTGATTAAAATTGTAATCGCCTAGGATACAGTAAAAGGCGTAGGAACAAGCAGGGAAATAAAGGGTAATGATGTTTCCATTCACATAATACCATTTAATTAACATAAAACGTTTAATATTTTCCTGAGCTTGGGACTTGAGCCTCTTTGCTTTGAATTAAAGTTGAAAGTGAAGTTGTATCAAAGGATTAAATCCTTGCCAAAATGCCAGTTAAAAACATAATTGCTGAGTCTGTGACTGCACGGCACAGTAACCAAAATCGAACTGGTGCTTAAAAGACACAATTACAAGGCCTGGCAGGATGTTGTTAGACACAGAAACACGAAAACAAGGCGTATTTCCCCCTTTGGCCGGCTGAAGGGAAAATATGCCTTAAAGTCGTCCCGCGGGCCACAATACTTTATACTCTGCGTTGACAGTACGTGTCAATGCTGGGGCGAACAATGCTCTGGGAACAACTGTCAGGGAGGCAGGCGCACAAAGAAAATAAATAATAACAAAGGACATTAATCATGACAACGACAAGGCAAAGGACTTTTCCCCCGCCTCGCAGGAGGACGAACGGATGGGAGACTGGGTGGCTCGATGGCGGGGCAGTGCCAATGGCAAAGCAAACATGATGCAAGTGTTCCACACAGCTCGTTAAAGGGCAGCATAACAAGCACACACACACACACACACACTCGCAGCGCACAGGACCTGTTTATGCATTAAAGTCCTGCTCCTGCCTACTTGACTTGCTAAGCGTTTAATGCCATCGCACACATGCGCCACTCGCGCCAAGCAAACAGAATAACAAACAAATGAAAAGCAACGCGGATGCACTGCCTCCACGGCTTTTCCTTATCGCTTTCCCCCTTCCACGGCTCAGCTGCAGCTGAAAAGTTGTCGCTGCTTTGGAGCTTTATTAAGTGTAAATAAGCAGCGGCATTTCACAGCAGCTTCGGGTCCTGCAGCCACATTCCTTTGAGTGGGGCATTCCTTACGGCAGGACCTGCCACACCGAAGCAAAAAAGCAGCCCTTTAGTCCCACTAAGCTCGTCACTCAGAGAGCAAAGAGTGCTTTTTACCGCAGCTAGTAAAAAATAAATAACTCATAAAAGGAGGTTTAAGCATAAAAATGTTTAAGCTACATAACTACATAACATAAAGTATTGAAAAGCATTATACTTTCAATGAACAATATATTAACGTACAACATTTTCTTTTGTTCCAGGACTTTTGACTCACAATTGGAGCTGATTACTGCTGAATGAATATGCAGATTTTTAAAGGATTTCATATGGAATTTCTTTCGGTGCTTTCTCCTCCAACATGTTGCTGCCACCGAGCTGTTTTTCATTTTCTCTCCGTCGCCGCCGGCTTCTTGATTTATGCGCACTCATTTTATTCATAAATTTTAAACACGTTTGACGTCGTTGGTCGTTGGTTTGGGTCTATGGAAATCGGGTGCTTTTCCCTCTGGTATGCCGACTGTCTCCGGCTTTTCCGGGGAGCGGGTCGTTGATTTATCTGGCCACATTTCTAAACAAATATTTCTGGCCTTTCCGGGCGACCGACGCCAGCGACCCAAGCAAATTTGGCACGCAATTAGGCGGCTTGGTTTGTATTTTTTGGAGCGTCCAGCATAAATAAAAGTTTCTTATGGTAGCCACTTTGACCTCCTCCCCCCTTTCGTCATCCCAGGTCCTGGCAGTAATAAATTGAGTGCCACTTCTGACCAGGCCGAAAGCAGTAGGCTGTAGGGTGCTTGTAAAGTGCTTGGGCGGGCATGCAGATCAAATTGTACTCTGAAAATGTTTATTTGTTTACGGTTCATCAAACAGGAGACTGCTGGATGTCAACACTGTTCAAATATGTGTCAACTACCTGTCCGAAAACTGTTTGTTTTTCAGATAAGCAGACTGTTTGTGACTTAGAGACGCATGTGAAATATGAGCTATCAAAATACTTAGATTACTTCTTACTTTGATCTGAATAAAAATACTGACAGGACTTGAGAGACATATTCGTAGGCGCCTCAAAGTATGCAATGCAAAGTGACGGCATGAATTTTAAGGATAGTGAAACACTTGGAATAGAACCCTGTGACAAGCAGATAAGAACCCTTGAAGGATAATAAATTCCCTCGACTGAAACAATAAATCCATTTGTCTAATCCATTGTTACAAGTCTTTTCTGATTCAGAAACTTATCTTTAATTTGCACCAACCAAACTAACAAACACTTCTGCTTTTCTCGTTCATTATTCGCTGTCTGTGCGGATGACGAATTTCCAATGAAATTCCTAACGAACTCGCTTGTCTCATTTCCATGACTCTGCTTTGGTCATCTGCACGATGCCAAGTTCAAATTATATCAGAAAATGGTTGATGGAGGGAGGAATGGGCCGAGAAACCAGTTTTAATTTAAACTGAAAAACTGCACTGAGTGCCAGCGCTTTCAGCTGCATCTTCGCATGCTGACATGAACATGATTTCTGCTCTGGCCAACAGGGTCTTCTGTACATCATTTTGTCATTTCATTCATGAAGTCCTTTGAATCCGGCTGCACTTTGTGGGCGATTTATTAGGAATTCTGTTTCCAAAGTGACCTGAAACGGACCAGCAGTCGGCCCTTGCCAAGCTGAAAAAGGGGAGAGCGCGGTTTGGCCCTCAATCGAATACGCATTTGGATTGGGATTGAAATTGAAATTTCAAATATGATGGCTGATTGCTGGCCTCGGGCGTACAGGCACCGGTTGATGGGCATCCTGTGGCATCCTGTGCCATCCTGTGGCATCCTGCGGCATCCACTGACATGGGGCTCACTGCTCGTTGCATGTCAGCAAATGCATTCGGGAAAAAGCCCAAGAGGTAAGTGCATCAACATTAGATGGATTTATGCCAGGTTTGCTGGATCACAAATCCATGCAAATGACCTAGGAGCACACCAAATAAAACACAATTTAATGGGATACACCTTTCACAATGATAAAAATCAGTTGATTTAGCCGTTGCAATTGATTTAATTAAATGCAAATATGTAAGTTATGACCATTGTCGCCACCACTTTGCGTTTCAATAGATTTAATGTGTAATTACTTTTCCAATTTGCCATAAAAGAATACACACAAATCTCGATTGCTTATTACGTGGGCCACATTTTTCGCCATTTCCCGGCCGCCGTGACGTGGCCCTTCATTTTCCCCACTTTCCACGTCTCTTAGTATTTCTCGGCTCTTTGGTTCTCATTAATGTTTAGGCAGCTTTTAATTTGCGCTCATTAATGGGCAGGGCGAAATCGAAGAAAGGAGCAAGCGGCTGGGCTGATGGCACCGGGAAAACTGGAGAATGGAACTCGCTTATGAATTTCATTAATTTCCGCAGAGTTGTTGCCCTGCCACTGCGGCTGTTTGTGTGCTGCTGTTGGGCATGAAAAATTCATTAGATGTTTTGCATAAATTATGGCCGCCGAAAGTTCAACGAGGATAGTCAAGGATAGTCTAAAAAACAACTGCAAATTATTCCGCAAACTTTCCCCAAAACATTTGGCTGACAAAATCGCCCAATTTATCGTTGAAGTGAAAGCACACTTAGGTCAAATATTTGACGCCCCAAAAGTTTCCGATTTACAGCCCCAAGCGACCAATTAAAGTTGTCCCGAAAATGTCAAATTAAATATGACCTACTTTTTCCAATTTTTAAGTTGAAATGGAGAAATTGCATTACGGTAGCTACTGAACGTGGTACGTTTATTTCAAAATGAGTCGCGATATGATTTTTAATTACAAAGTACTACAAAATGATTTAAATACAAACTATGTGTAAACAATAAAATCGATTGGAGAAACCTCGAGCTCCTAGCTTGACCAATGATTCTACACAATGATTCCTTGATTTAGAAGGCACTACTGCGACTATGAGGAGCTATAACGCCACCAGCCATAGTCAGTCGACGGTGGATGCGGGGGGCAGGGGACTTGAGAGGAGCCACAAAGGCCACGAGCCGAGATTGTTCAGGCTCGACCTTGGAGATTGGTTTTTCGCAGAGACCTCCGTTGGTAGTCTTGTGAGTATCTGATGGTTTGGTACGCTCCTCGACTTCACTGTGTTCCGATTCGGACTCATCACTGCTCTCCTCTGTTTGCTCATCGGAATCAGTAAGGGAATCCTCCTCGAAATCGGAATCGGAATCGGAATCCGACTCGGATTCAAAATCTGAATAGGAATCACTATTATATTCTGCATCGCTTCCATCACTCCCATCGAGCCTAGCTTTCAAATACTCCTGGACCAACTTGCACTGCTCCTTCATTGACATACTCATCTGTTTCGACTTTTCGAACACCTGATTGGCCAAGTCTTCGAAGGACGCGGGTTTTAAATCTATGCGCTTCTTGCTGGACATTTCTGAATTCTACAGCTTCAAAGAAATGTCGCGTTTTATCACTTTTTTTTCAAATTTTGTTTGCACTGAGAATTTTTGTTAATTCTCAAAAACTAGCTGCGTATCGCACGAGGAGAAGGAAAGTACTGAGATTTGATGTTTATTTAAGTTTTAACGTATGTAGGACCTGCCTGCTTTGATTAAATGTTAGAAAATCTAGCGTTTCCCATTCCAGCAAACCATCTAATGAAGAAATATTTGAGTTTTGACCCTAATTTGTGTGGCCCACCGCCTAAATCCATTACAGTGGCGCCACAAAGTGTGCCACGCAGGTGGGGCAATTTAATTGCGCGGCCTCCGGGAGATAAATCAAATCATTAGTTCAAAAGGTCACTCGAGTGGGTGGCCCGGAGGTCGAAGGGCGCCTTGTGCTCCAGGGGGCGGGTAGCGGTTGTGTTAATGCCAAATTAGAGACGCCCAATGGAGCGTGATTACAGCAGGCCAAACATCGCAATAGGAACACATAAATACACATTATCCTTTGGACGGGGGGCAAAACGCTTATTTGCGTATGCGTGGCGCATAAAATCCAGTTCTTATTAAATTTCCGCACGCCTACACATGTCCTGTTCCCTGATTCCCAGATTCCCTGAATTCTGGGTGGGATAACCACGCACACCAAACGCCTTCCCCATCCCATCCAGAACAGACTGGCAATCGTGAGCAGCTGTTGGTTTGTTCCCTGGCTTTTGGCTCAATGAATTTTTGCATGTTTTTGTCGGCCCATCGAGGAACGCATGTTTTTTATCCTAACACTTGCCGCAGGCGGAGAAGCACTTCCTCGACTTCCCATTTTCCCATTTCCCTGCCCTTGGGAAGGGGCACTTCTTTGTTACACCTCCAAGGCGAAGGCGAAGGAGAAGTAAACAATATTAACATTATATTAACATTTATTTGCGTTTGCCAAAGGTTTCTCTGCTTCGCCCACTTTGTGGCAAATAAATACATTTACATACATTACGCAGCACACGAGGGTTTTCCGTAGTTTTCCCTCGCTCTCTAGTTGCCATTAAAATACACTAATAGTCCGCTGCCAAGGGCGAGCTTTCGAAAAGGCAAAAAAAAAAAAGAAATACGAGCTTGCCCCAAAAATGGGAACTTCAAAAGGCAAGTCAAAACAAAGTGCCAACAAAGTAATTGCAGGGATTTGCCTTGCGGCCAACTCGATGGGGATATTTGGTGGGATGTGGGAGGGAGGGAATGGGGTGGGGTCAGCGCCTAGGCCATTTTCCATTTCCCATTTCCCTACCATGCGAGTATGTGTATATGTGCTGGGATCTGGAACAAGGGAGTAGCAACCAGTTGCCGCGCCATTTTCTCGTTTTGTTTGGCTCCATTTTTCGAATGTGCCAAAATGTATAAATGTAACTGCTGTGCATGGGCTGTCCTTTGAACAATTTTACGCATATTTGCACTTAAATATAACATTGCCCCCGTATGCGAACATATACATATATGGCCAGATATTTACGATGGCACGTTAATTTTTATGACATTTTCTCGCTGGCAACTCGAATGCCTCTCAAAGTGCCCGCCAGACAGCGATTCCAATTCGCATTATGTCAGGTTTACGAACGGATATATATCTCAAAGGGACCAGCGACACGGGCTAATAAACCTATTAAATTTGGTGATAAATGCTCGAGAGCAGCCTCAAAAACCTGCACACATCTCACTCATAACTGGCCATTAAATATTTTGTGTCACATGAAACCAAGTTATGATCAATTGGCAAGTCAGCTTTTGGGCTTTTAATTCTTTGCTGATCTTTAAGGATACAATGCATTCGGATTCGCATCCTATCTGAATTTAAATAAGGACACTTCAAATGATCTACTGAGCAGCATCGTAGTCGCATCGATCTCAAATTTTATTGCTATCTTCTGTTGCCTGAGCATAGGACTCCTCTTACATGCCTGCATATAAACGATGATTGCGGTTATTATTCATTAGCCGCCTTTGTCAATTTCCCAGCTGGACTTTTCCCAGGCTGCTCTTGATTATCTGCGATTTTTCCTGCCAATCGGGAGTGGGGGAGGCGGACGAGTGTCTGCCACGGTTCATTGGCCATTCAATATCTTTTTTCCGCTCGATTGCTAGTCTCTGGGCGGAATGCACGGGGCGGAGATAGTCTGACCTCCGACCCCTTGGTTTGTGGGCCAGACTGAAGTCCAGGTGGGCGGCATCTTGAGAAGGGGCATGGCCATAACAGGCATTCTCGGATGATGTGTGTGTGTGCCCATTGTTTCATTTTATCTCTTAATTACATCTCCATCTGACCATTGAAAGCCTTCGGCTCGGAAAGTTTAATTAACTCGGCAGGACCTCTTGTTGGCCAGTTGGAGTGGCGATATGTGCCAGTTGCCGGTGCTTCGAACCGATACTAAGCGCAATTTTGTGTGCCACATAATTGAATGGCCACTAAAATCTACTAAATATGACAGAGTCGAGTGTGCAGGCTTCGGTCGCAAATTCATTAATTTCAGGAATGTTTCACACAGTGCAACAGATAAGGCCATCAAAACAGCACACATGTGAATACGGGCACAAAAGAAATATTATTTCTGTGGCTTGCCATTTGCACTAGATTATCAATAACTTTGTTTCTCGTTTCTACACGAACATTTAGACATTTATTGAATGCCATACTAATTTTATTGAAGCGAAGACATTCGCATTTTGTGTATATAAGCCAAATTCCTTAAATAATAAAAGAGCTTAGATAGTTTTATTTTCCTTGTATATCGCATGAAATATTCATCATGCAAACTAATTTGGTTATTTGGAAAATATTTAAGCTACTCCAAGAGCAGTCAATCACTGGTCTACACTCGTTTTACTTGCAATTTCTGTCCAATTTTCAGCATGAGATTCCCAGGCAAATCCCTCGCATCTAACTGTTTTCCACTTAGCACAACTTAATCCCCTGAACGGAAACTCAAACTGAAAACTGGAATAAAACGCCTGTAGTCCTGCGAGGACAATGGCAAATGAGGGGAAGTGCCACCCCCCCCCCTCTCTCTCACAATCTCTTGCACTACATATATATATGTGTGCGCTGCATGGTGCAAAGTGCGTTGTGAGCCTGTCGGCAGTAATTGTGGCGCTTAGCAGGACGGACATTCGGGGATTAGCTGCAGATGCAACTGCAACTCCAGCGCTTTCTGGTGTCGCGTTTCCCCACCATTTCCCCCCAAATTGAGCGTGCCATAACGGGTGGGGGTGGTTGTGCATCCTCCGAGGCGCAAGGATATCTCCTTCAGAGAGAGGAGAGCCTTTCTTCGGCTCGAGGCATTCTTTTCGGTTCATTGTTCACTGATACTCGATTATGTCGGCAATATGTTTACGTTAACAAAACCCCACCCCCAGAATATCCTTGCAGCAGACAGCAATTTGTTCCAAATGACTTGGCGAGGCGCAAATTGAGTGCATTTTCATTAGTCGCAAGTTGTTTGCCATTTGAGAAATTAAATTACCGTCGTTGAGTCAAGGAGTTGCAATCGGAGACGCCTCAACTGCTGCACAGCAATTATTTGTCCGGCTCACTCTCGCACTCACCCAACCAAAGGCTTTGCAAGAAGGAGACCATCCCACTATCCACTGGATAGCTCCAACAACATCATCATCGTCTTCACCATAATCACTATCATCGGAACCCCTCGACGCAGTCATCCAACCTTTATGAATTTCGCCCATGTGCAAAGTTATTTGGCAGTAAAAAAGAAAAAACAGGACCAGGCGAACCTTGCTCCACTTTAAACTAGAAGGGACACACAAATGCTTTCTGGGATGGAGGGCGAAAAAATACCAACAGCCAAGGTAGATTTTTCGGTTTAAGCCGAGGGGAAAGAATGCATGAGTACTCCCACCTGTCGGACCGAAAAGTCCATAGTCATGTTTTTGTTTGATAGACTTTCAGCAAGAAAGGTTGGACGAAAAACAAAAAGGTGAGAAACAAGCAGCAATGTTGAATTTAAGACCAGCTTTAAAGTTTAGAACTGGCCCCATCGCTTTGCCAACCGATAATTCCTCATTCAGGGGATATAAAATGCAATTTGCACGGCTCTTTTCAAATTGCCGCCTTAATTCAATATAGGAAAAATCGAGACCTACAGCTGGTTCCACCATGCCAAATAGCATATATAGTGCCGAAATCGACGAATATATAGCTACGAACAATTGCGGTTTGTGTGCCAGATCAACCGCAGAGCATGATGTAAAGCAACAGCCAGAGGTGGTTCACCGCATTCCATTTGGCCGAGAATAGAATTTAAAAGAGTCACCGTGGCGTATACGCAATGTGGAGCAAGTCTGTTCCAGGTTCTACATGGAAATTGCATTAGCACTGCATCCGTTTGAAAAGTTTGCCATGCAGCGGCGGCCAGCTAATTAATAATGCATTCGCATCTGATTTGAAAATGTGAAAATGTGAGAATGCGCAAAATGTAAAATCCAATTTCGATGCAATGCAAAAGGGGGCCAAGTTGGCCTTTGCATTTGGCCTGGTTTTTTTGCTTTTTTGCTTTCTGCGTGGAGATTGAACTGCATTTCATTAAGTGAACAGAACACAGGGCGAAATATGAAAACTATCTGGCGCTGCAGAAAGCTCTTCGCTGCGAGTGCAAATATTTGTATTTCAAATGAAATGAATAAATGCAGAAAAAGTTGAACGGCAGCTCCGCTCTGCTCCGCTCCTCCTCCGCCGTTTGTTGTCAGTTTAATGAAGTTGTTTTTGCCAGACTGCCGTTTGCCTTTCTCCCTGGTTGGCTGGCTAAGGTCAATGTGTTAGACACTGTTGCATGCAACAGGGAGTCCTCCAGGGGCAGACGACATGTGCCCGTCCCCCAGCTCTAGCTCCAGCTCCAGCTCCAGCTCCACCTCCTCCGACTCCTCTCGTTGCAAGAGAAGGAATGCAGAGGAGCAGCAGCAAACTGCTGTTAATTAAATTTTATTGTGCAGCCATCAAAAGTTGCACACCACAACGGGGAAGGATGAAGTGGCAGGGACACCGTGAAATATGGCAAGCAAGGAGCAGCAGGAGCTAATGATGATGTTGCTCGTTGCCAGTTGCTAATTTATACACACACCCCAGATTCCCGACACGGCCGCCAACAATGTGGAGGAGCAGTCAGCTGCACAGCCAGGACATTTATCTGTTTGTGTATCTATGTGTATGTTGTACAAGGGTGTGTACACATGTGCACCTGCGGCAGCAGCAGCAGCAGCAATCAATAAATCCCAGGACCCAGCCCAGATCCTGTTGATTCTTGCGCAATTCCGTGCATAAATGCATGGGCGGAGCTCCTGGTTAACTTTGCATGTGGGCTGACGTGGATGCAACGACAAGAGCTGCAAATTTGCATCTGCCACACAGGCAGCAACTAGTTGTTGTCATGGCAACAGCGGCAGCAGCAGTTGCAGCAGAGATGCTCGGCAGGATACGAGCTGTGAGTCCTGCAGCCTCACACCATCATGCTCGCTCTTTCTGGGCTTCTGATGCCTCCACTTGGCATGGATGCCATGAATGCGAAAGGAACTGGGGGAGATGCGCCTGATAAGCTGCAAAATGGTTGGCTTAGGCACGAGCTAAGTTTCGGAAAACGAAACTGACGGCTTGTGGTGGATAATTTATGCTTGGCTGATATCATTATGGGAATTAAATTCTCTCAAATGCCAGCTGGATTGGCTAAATGGAAAGCATAACGTCAATCAGATTAAGACGAGCGAATCCCGGAAAAGAAGCCATGCAAACGGCGTAGAGAGAGTTTCATTTTAATAAGTCCGTTGACGAATAGGAATTATATGCAATTATGGGTATATCTAAACAATTTAGCTGGGGAAGTAAACAAATGTTCTGCAAATATTGTATGTATATATGTATATTCGTGAAATAGAAAATAAATAAATTTAAAATATTCATAAGCAATAAATGTTTGTTAGATCGAATGCGCGAATACATTTTGAATGTTTTATGGGCGAGAGAGAAATTAAAACCATTGGGGTGTGAACTATGTGCAACTTTTATAGAGGAATATTCGAAGTTCTAAAACATCAGTAAATATACATTTTGTTTGCTGAATTCTGGCTCTTCAAAAGCAAAAATCAATCAACTTCAGTCACACACAACTGGATTCACCTCCATCCGTAAGTGGCCCAAACGATGTTGCCAACAAACATTTGGAGGCCTGTTGCACATGATAGTTTTGTCCGGCAGGCGTAACTCGTTTAGCCAGCTTTGGCGTCGGTTCCGGCCGTAGAGACCATTTCCTGGCCTGAATTGCAGCGGCAGCAACAGCAGTTGGCCGATGCAGTTGCAGGATGGCTCGCCCCGGCCAATTGGATTATGCGTGGTGCGGGCTAAACTAGTTAAAAACATATTTGCACAGCTCCCAGGACTTGCCGACATGGACATGGGCCATCTTGTCGTCCGGGGAGCGGGCTGAAAGTCATGTTTTGCTACTGCTGCGTGTGCGGTTCCGTGCGCCAAAGTTTTAATTAAACGGGTTTATGTTTTCGCCGCCACACACAAAAAGTTAACACACGAGGCGTGATAAGTCCCATGGGAAATTGGGGGACAACAGGGACTAATTGCGTTTGTGGTACGCCTTTCATCGACTCCTCTGCTACGCGTAAATTAGATTATTGGATTATTAGGGCAAAAATAACTTCAAAACTTATCAATTTGGGCTTACATCACCTCTAACTAAGGTGAAAACTAAGCCAAAGCTATCTAAAGGTTTAGGGAAAGATAAGGTATCTTAGATACTCTTCGGCGCATTTGCAATAGAAAGAACCCTTACCCATCTGCCATCTGCCTCTGCTTTCGTGCTAGTGACTTGCTTATTTCGTAGGGGACACTCACCAACATTGCCCTCCGCTTGAGCAAGATCTCCATGCGTGGCGAGCAGAAGGATCAGCAGCAGGACTCCGAATTGCAGTAGCTTGGCCGGACGACTCAGCGCGTCCAGGCTGCAGCAGAGCAGGCCGCCGCCACCCGCCCCGCAGCCACGCACCTCGCGCCGGCGGGCGCCTTCGCTGATCAGATGACGACCGCGGGCGGGCAGCGTGGGCGGCACCTTGCGCTGGTGGTGCAGTAGCTCGTGCTGGCGCGGACTTCGGTGGTGATGCACTGACTCCTGCGGCGTCGAAGGGTGCTGCTGCGGATCCTGCTCCGGATCCTGGTCCTCCTGCTGCTGCTGCTGGTCGAATGGAGGTCGCTGCTTAGACCAGAACTGCTGGCATTCTCCCGTCGCCGACTCCTGGTGCCCGGCTGTTCCGCGTGCTCTCTGGTGCTTTGGCTCTTCAGTTGTGGTGCATGGATGTTGCTGCCGTTGTTGTACATTGCGTGCCATGATAATCGGCACACCTGCAAGAGGGGAAACCAATTAATTAGCACACAAAAGAATGGCGACCCGAGGACACAATTACTCGCAATTACTTATTATCTTATATTAATATGTTAATTTATACTATACCCCATTCAACTATTTTGAGCCCCCCGAAGCCAGATTTCATTTGGATAAACAATGCTTCCATTTTCAATTAGTTTTTTTAGGGGGGAGAAATGTCGCACTCACCAACCCATTCCCATCGGCTCATAAATCCCTACACAAATTTATGCAGGAATTTGCACTAATGACCTGCTGCTGCTCCGCAAAGTGGGTGGTGCTCCTGAGTACAGCCCAAGTGATTCGGGTGCTCCTTATTGTTGTTACCGGAAATTAGCAATGTATATTCGGTGGCGCTGCCTCGGCTGCCTCTTCGGGGAAATTGCATTTTATTGTGCCAGGGACAACTTTTCGCTTTTCCGGCATTTCCATATTTCATATTTTCACACAATGCGCACAAAGGGAAGCCTTGGAGGAGCTGGGGGCTGGGGGCTGGCTGGAATCTTTGCTGGTTGGGCACATTTGTCGCGCTGCAGTTTCCGGTTTTTTAGTTGCTCCTTCTTTGTGCGGGCTTGGTGTGGCCTCCAGTGATCCCTGCTCCGGCTGCCGAATGCTTAGCGAGTATTTCTTGCTCTTTATATGGTAATAAATGTCAGACTTCGCTTAGCCCTTGGCAGTCGGCAGGGGAAATTGATTTTCCTTGCCGCTCCAGCGACTCCAAATCGTGATGGGCAGGTGGTTGGGGTCTGGAAATGCTGTTGGTTCTGGGTTCTGGATATCGTCTCGGTCATTTGGCGATAAGCGCGTCAGCCTCGCTCAAGGCTGACATATTTTGAAAGAGGATGACGGCAGAGTTTACTTCATTCTGAAGGCACAGCCATACCGCCTGCCAAACGGGATTCCAGCTCATCAACAGCAGCACAAAGATGTGGCATTCCAGATTGGCCCATCGACAAAATAAACGTCAAATTATCAAGCGAACAAGGTACCAAGTGAAATGACCTTGTCAACGCTAAAAACAAATTGGGTTTCTACTTTATTGGGAGTGCAAACAGTATGTCCACAAATTTGCTACGGCATCAGGATGTATAAAAACTTGGTGCTATTCGAAACTAATTTGCAGACTCACTATAAACTCACTAAAACAAACTCCTTTAATAAATAGTTTTCCTAGCAAAGACTGCTGATTCACTTACAACAATAGAATTAAGCCAAATAAGCATCAATCAGCAATGAAATTCATTAGCGGGAAGAGGAGACTCTCGAGCAGGCACAATATGAATGCCTTGGCCAAGATCTCAATTACGGAAACATCTTTGGTTATAACATGTCTACGACATGGTAATATGATTTCAATCATTTCTCGAAACTTGCATGATTAATGCGTTACAGATTTTTGCCCCCAGAAAGCGGCTTCTGTGGGCCTCGTTGCCTTGAAGGAGAGTGAAGACCTCGTCCTGGTGGGCCTCCGAATTGGGTTCATTTTTCATGCACAGGCCGTGGCAGCAGAAACTAAACTTCGAGGCTAAGACTAAGCCCCAATAAGTTGGATGGGCCCAGATGACACCGCAGCATATGGGGCGGATAATTAATCATGGGACGAACGTGCCAGGACGCCCAAAAACTTTTCACCCTTCTCCGGCTCTCCGGGTCTCCGAGTTCCAAGTCCGCGCAGAACTTAACTTAACCGAGCAACATTGAATCGAATCGACCGAGATGTTAAGATGCGAGGACTCATGGCTGGGCAAAGGGAATATCTGATTAGTTGGCCTCTCGAATTTAATTATGGTGACAGGACAGACTCTGCGGCGGCAGCCGGATGCATCCTCGGTCTCCTGCCCTCCACATCCTCCTAGTCCTCCTCCTGCTGCTTCATTCGCCTCTCCTGAATAATTTGTGCAACTCAATTAGGCGTTGACCCCACGATAAAGTTTAATAATTGCAGGTGGTGGACGCCCTTCTTTCGCTCGAACTTTAATTAAAAGAACCGAGCAATTAAAAACGCATCATCAGACAGAGCGCAGCGGCTTGCAGAAAAAATGCAATACATGCTCCCGATTACCACATACCTGTTATGTAGGAAATAGGAAAGGTCAGAATTCATGAAAATTATGCTAAATGTTATGTTAACTCCATTGGGGATTTGATCCATACGTGCTCATATTCTTATTGTACGGTTGTCTCGAATTGTGATGTAATTTCCGTAACACGAAGAGCGCCCTAATAGGGCGTGGCACTTTTTTAATGCACTTAGCAAGTGTTTTTTCGCCACACGCAGAACGCAAAACAGGATCACACAGCCCCGCCCTGAACCGCCTGATCTGGGAAATTCGGGAGCCGGAAAACCGCAAGGAAAACCGCACGTGTAACCGCGCTTGCTCCACCGCGTCGTGTTTGTGGGGCTGCTCCGCTTTGGAGGCAGACTGCGGTGCGACCACGACAGCAATTAACACGGAGGAACCAGCTTCAGATTCAGGTCTTTGGCATTTTCCGGGCATCCGAGTTTTACGACTTTGCATATTCGAATATTACCCAAATAACCGCTGAACTTTTCATTTCTCCACCACTTTTAAACTGGCTTTGTCAGGTGAAAATTTTCAAGCACGTCACTGCAGTGGATTGATTTGCAATCATCAATTTCGATAGAATTTGCGAGGCGCTGCAGCAAAACTTTTATAACCGCGAAATTAAGTGCACAGTTCGAAGGCAGCTGACATTCTCGTTTGAAAAATACCAACTTTCTTCAGAGCAGCGCTGCTAACGCCTATAATCAGTTCACGATTGCACTGGGACCTATCGATATCGATAGACTTAGGCGTGCTCTGCATGTTCGAATGGCCGAGTGGCCATTTTAAAAACTTATAATCTTTCCGAAAGCAACACTTGATATTGTTTATTTCGCTATTTAGGTGCCATTAGCATAAAAAATTTCCAGTTTTCATTATGAAAAAACTTTTCGATAAGTATACCAAATTTCGCAACAGCACTTATCGAAGAGAGCAACACCAGCTGTCAAGCCACTGGAAGTTTCACCTCTGATATTTCCTGTCAAGTCTTTCCCGCAAGAGGTCACACCACGTGCGCTGCCAATTTGGAAATTTTTTTGGAGAAGTTGTCCTCGCAAATCTGTGATCGCAAATCCCTCAGTTGCTGTTTATTCCTCAAGATGGGTAAGAAGCAGAAAATGAAGAAGGCTGCCCAGATGGCGACCGCTGCCGAGAAATTGAAGACCGCTGCCGAGAAATCGAAGACCGCTGCCGACAACGTGGTGGCCAAAGAAAAGCCTGCCGAAGAAGCCTCTCCCTCACCAAGTGGCAGTGGAAAAAAAGGGAAGCCCAAGGCAACGCAAAAACCAAACGTCGCAAAGGCACTTCAGAAGGAGATCTCCAGTTCGGAAGACGCCTTGGATGTCAAGAATAAACCTCCGGCAGGCTTTAGTGGCGCAAAGGGGAAGCCCCACATCATGGGTCAAATGGACCCGGCCTACCGCAACAAGATCAAGAAGCTGATGAGCCTGGCCAAACAGCTGCCGCCCAATGTGTTCAGTCTGCCGAACTCGCAGAAGGAGGAGGGCGCCTCCGCCGCGAAATCCTGCGTAGTTGAGGATGATCAGAGCACGGACTCCGATGACGCCCCGGATCTCGTGGAAGCGGATCCCAAGGAGACCCAACCGGACGAGCAGGGTCAACTCGGTACGGTGGCCGTGCGAACACGTGAGGTATCAAAGCAGTCTCGCGGCGAGCGGAAGGCACGCCGGATCCTCATGAAGCTGGACCTGAAGCCCATGGAGAACGTGGCCCGAGTGACCATGAAGAAGGGCAAGAACATCCTCTTGTACATCGATCAGCCGGACGTCTACAGAGTGGCGCACTCGTCGACGTACATCTTCTTTGGGGAGATCTGCGTGGAGGACACTAGCACCACGTCCGTCGCCTCCCAGGCAGCTGTCAAGGCGGCCGAGCGATTCCGTGGAACCTCGCCTGCCGGGCGGCAAGGTAACGAGGATGGAAAAGCCCCTGGCGAGGAGTCCCCACACGACGACGACGACGACGAGAACGATGGCGAGGACGCGGATGCCATGGGCCTACATGCGAAGGACATCGAACTGGTACAGATGCAGGCCGCGTGCTCGCGCAAAAAGGCGATCCAGGCGCTGCTGAAGAACGACAACGATGTGGTCAATGCCATCATGGCCCTGACTGTGGGTTAAGTCGCTCTGAGTGGCTCCTTTGTATTCAAAGTCATGAAATAAAGAGAATTTCAATAACATCCATGTTCGCCATAGAAATTAATGGTAATTAAATGATTACAATCAAATCGTAAACTTTCATGTTGTTTTTATTTACTATACTTTCATGTAATCCAGACAATCCTTTCGGACTTCACTTCTCCTGGTGGATGGCTTGTTCTACAAGAATGACAATCTCCGGTGCCAATGTAGCTCGTACTATATTAAATGCCGATCATTTCCTGGTTTTTGAAAATGTTTTCGGTCCCAGCAGAAGAATCCCACTGAAGAACCCCTTTGTACAGCGAAATTGCCATCTTATTTCAATTTTCTAATGAATTGACATTTCCACCATTTCCATCTTGGCACAGTGAAAGCATTTTCCGAAGGGCGAAGAACGCATATGCGAACCCGAACCATTTTCATTATACTCGTATTTGCTCTTCCATCAGCGCTAGACTTTGGCAATTTTCCTTTCAGGTACCGTCATTCTTGGACATTTTCTCTGTGGCGGAAACTTAATCGCTTCTTTCTTTGTGCCGCTGACGCTGCACTCTTGTTTACTCTGCACTTAGTTTTTAGCCATTTGGCGAAGTCCCCCGGCACTCGACTTTGCATTTTTTGCTGGCGAATTTTTGACGACGCCGTGATTGCGTTTCAGCTCTTTCAGGGGATTTCAGGGGTACTCCCAGGTGAGACAGGTGACGTCGCTGCTGGTGACGTGGCTACGCAAGTCCTGCTCCGCGGACATTTGACTCAATTAAATGGCTCGACTACGTTCAACGTCCCTTTTCTGGCCCCAAAAGCCACTTAATGACTAGCTCCGGCTCTAACTGAACTTTTTTTAATTTTCAGCTGTCGTCAGCAGCCGTAAAAAAGGCTTTAGTTTTGCATTGTGGGCGCTCAACAGTCCGTGCGGCTGAGCACGTGCCCGCTTTTTCGCCGGAAAAGTGGAAATGGAAACTTTGTAGGTGGGACGCATTCACCTTCTTCGTTCTGTACACTCATATAGTGCGAGTAGAAAGTGCCCGCGCGTGTCGGCTTCGAATGGAAAGTTCTTGGGGCTCCATTCCCTTTCCGTGGAACTTTCTCCGCCGGAAATTGATTAAGTTGGCTCCCTTTAATCAGCGGAATTGAAGATGCTGCCGAAATACAAATCAGTTGACAGTCGGCAGCCGTACTGCGCAATTTACTGCCCAATCCAAATGGTACTTTGAAGTACTTTCCGCGTCGGCAATTTCCACTCCTTGCTGACCAAATCCCGGAGAAAGCGGCAACAACAGCGAAAGTTGTTAAATGCCTAATGACATCATTCGGTCTAGCACTTTCTCGAAATGAACTACTTGTAAAACGGAACGAAACATTGTTTAATATTATAATATTAGGTAGCCATATATTGCTTGGGATAACGGCAGTCATTGTTCCAATTAAATCGTCCGGTTCTGAGCCATTGTATCCACTTGGTCTTAAGAATTTAACATGTTTCTTTTGTGTAGGCTCCAAGGCATTCTTTATCTGAATGCCACCTTGTGTTCCTGTTTTACAAGAATTTTCTTTGACATGAAATGCTCTTGCTTTTCACTGGCTTTTGCCTGCCGCTTATAAACTTTCCCTTTTGGTTTTGCGGCCAACGTTTGGCCTGCTGCCCGTTCGCTTGAGAAGTTTTCCTTTTCGTGGTTATTCATTCGCTTTCAACTTGATTTGGGTTTCACATTTCGGTGCGCATTTCTTGACCAAAATCTGCAGGATTTGTCTTCGCCGTCGTCCTTCCGCCTGTCCGCATCCGTCTGGCCAAGTTGGCCTGCCAAGGGACTCGGGCTTACTTGGGCGCCTCTGGCGCAGTTCATCACTTTGGGCGAGCCGCATATACTGCTGAGCTAATCATGACTCCTCAGCTTCTCTATATTCATCTCCATTTCACTGGAATGCTCTGAGTCCCGCCCAGACCAGGCCCCCCGATCTGGCTTGATGTGTTGGCAAGCTTTTGCCATTTGATTTGACGCCACTGTTTGCTTTCGGATGGGCAGAGTGGCTGCCAGGTGTGTGCTTGCCAGCACACTTTAGCGCTCTTCGGGCTCCTTGGGGTTCTATTATTGAGAATATCGAGCACCTGGGCCCCGAAAGCCAGCGGCGCAAAGCCAACGCGTGGGAGCGACTTCCTGGCAGGTGATTTAAAGCTCGACAGGCTCACATTTCCCGGCCTTTGTGTAATTGATGCACGGCAGCAGCTAAAGGATAACAAATCGCTTTCATCCTGACTCCGCTTCCGGGCGAGCACAATGTGTACAATCACAATCCGCCGTCTGCAAATACACAATCCATAATTCCTTTTTTGGCCAGCCCAGCGTGAAACGGATTTCCGGCGCCTCTTCGGCGAAAAAGGACCTCTCCGTCCGAAAAGCAATTAGATAAACTTGCCAGCTGGATTCGGCAATTGAAAGTGGCCGAAAGTGGAAAATTGCGGACCAGCTGGGAGTGGCAGGACAATTATGAGAGCGAAGGTTCGGATAATTCAGCAATTTGGTCGGGTTAGGGGAATCAGCGTGGAATTATTCTCCTAAGTGCCATGAATTATGACTTAGTTAGCTAAAGCGAATAAATTATTGTTACGGATTTCGGAGTAAAGCGTCCTTTTCTCTCTGAGCCAAAAACTCAAAACGTTTATACATCAGATTAGTTAAATGATAGGAAATGGAATTCATTTCCAGTTCTAGTGTATCTGACTGTATCAACTGTTCAATTGCTATCCACAAGAGAGATCCTTCCATATTCCCTGGACTAATCTCACTTAAATGGAAATTGTGTTTGTTTCGTATATATCTCACATTCATCTTTATTATTTAAGGTGCTTTTTGTTATTTGCTATTTGTTGCGACCATTACAACCCGTTGTTTTGCTCTGTTTCAGGTGGCAGAGCATCAGATAAGATATTTCGGGGCTTTATTCTGCATGTAGGAAAATTGCCTTTCCCCGTTCCAAATTGTTTTACATTTCAACCCAGAAAGTTTTGGCATTTCGCAGTTTACCTCTTGGCCCTTTGAGCATGTTAGCAATTATAAGCTGCCTAGGGAATATTCAAGGAATTTGTAGGAGCAAAGGGCAGGGTCCGCCACCAACACTGAGTTACACGATCCCTAGAACCCTGGACCTCTGAAACTCGTTATGGAAAGCTTCTTATGTTGCAGGACGGACGCCCGTTTTCTCCCCTGAAAACGCTCGCAGTTAATAAGCATTTCCTTTTGCCGGATTTTATGTGCCATATTTTATTCAGATTGCGCTTCATAAATGCAGCTGGTGAAAAGGAGAGCAAAGGCCACGGATAATGAACACCAGTCAGGCCCGGGTGGAGAATTTCCAGCAAACTGAACTGATAATGTTGTTAGAGTGCACACATACATGCATGCATGATGTGGGCGTGTTCCGGGAGGGCGGGGGGCTGGGAAATCAATTTCGGGGAAAACAAATTGCGCAGCTCGTAGTGAAAGCTCAGCGAATATAATACTGCTGCAGTTTCCGTGCTCAGGAGGTACACTTTTCCTGGCTGCCTGCTTATCTGTCATTTTAGCGGGAAACTATCGTTAATGGGAAACTGATAGCAACAGCTTTCCCACTCGCGATAAGTAATGTTTCCTAATTGACTTTTTATCACGCTATCCGACACCTGATACGAGAATTATATTATTATTCCCATTCGCCGAACAATAATTCACAATAATTTGTGAAATTGTCGCGATTTCGGGACATTCATCGTGACAGCAAGTGAGCAATCCGCAGCATTCATTTGCATTCTATAATTGAATTTATGTAACCAATATGCCTGTCTTCCCACGAATTAAATCACGCTGCATTGAGTTTTCGAATTGAGTTTCCGCCCGAGCGGATTGCCCACTTTTCAGTGCATTCCTCTGCCCGCCGATCAGGATTATTTATTTTCTTGCTCGCTACCTGTCGGATTTACTTAAATACATTTAAATGAAAACCCACGCCCTGTGCCATTTCAAGTAATGTTTACTCGCTCAACAAAATAAAAGGTAAATTTGATTGTAGTCCGCCGTACTGAAATATTGCATTTTGTCAGTTGCGAAAAATCAAACATGGAGTACAGTTAATCACATTCACAAAGAAATTCCATTATCCTTATATATTGTGAAAAAGATGTGAGATTAAGTATTTTAACATCAGCAATGTATTTAATGGTTAATTCGATTAAAATTTTTCAACTTCTTATTATATGCTACAATCAGAATCTTCTGTTTAGCAAAGTTCACTTTCATAGCAGCATGTATCTTAAGTACTTTAAATGGATCTCCACAAATTGTTAACTTTGCACAAAATTTTTCATTATTGAAATATTTTAATTTGCACACTTTTTAAAGAAGTTCTGTCAATTAACAGTATGAATATTATGCAATGGACTTCTAGACCTGCATTTGGCTAGCGAGTAAATTGTGGTGCCTTCAAAGAGGGCCCAATTTCCTGCCCATGCCCATGCCCAGGCCCATCCCAGCCCCCGAAAAACTCACCGCAAGAAGTGCCGACGGCTGGCATCGATGCTGGGTGCCATATGTTAGGCTTACGCGCTTATCGCACCATGAGCAGAACTTGGGCCACTGGCCCCGCCACTGGGAACTAGGCACTTGGCACTGGCACTCGTCCTCGGGCGCTGAAGTAGCTGGCGCAGAACACTGGTTGGGACTCCGCCGCCTACGTGTGGTAGGCGGGCGCCTTCTTATTTAACCGCTCAACACTTGGTTGCTCCGCTCCCCAGGTTGAACTGAACGGCGTCGATAGATCCAGCCGTCCGTGGAGCACTGAGCATCAGGTAGCGCACGAGCGGAGCCGACTGTTGCAGCCGAAGCCACTTTCCAGCTGCCTTCCAGCTGCCTGGGGAAGCGGACGAAAGCTCGATGGAGCTTTTGCTGTTGCTTCGCCAGCTGCTGCTTTCCCGATTTTCCGCCCTTCCGATTTCCCGCTTTCATGGCTGTCCCACGGCATCCCCTGTTGCTCCGCTGGAAGCGCGACGCCCACGCAAGTAGCTTTTCCGCGCAAGCCGCGACGAGCTTTCCCCGAAGGCGGCGCCTACGTTTCAAGGCACTCGGGATGGGAGCGAGCTCGCGTCGGCCACTCGGGAAGCAGCCTGCTCCATCGTCCTGCCAATCTTCCTGCCTCCTCTTGGGGCCTACAAGTTCGGCAGCCAAAAATAGCAACAGCGCGAAAGTTCGAAAAGGCTCTCCCAACCGCCTAAACATTACAGTACAGCCTCACTAGAATGAAGGGTTTTCTAGAAAGAAAACTTTCTAGACATTTCCGAAATGCATTCAAAGATGATCAAAATGAAAGGAAGCCGCCGAGTCTGAAGTGGAGATGAAATTTGACACTTAAGTGCATCTTTCATCCTAGCGAATTTCTACTGTTCCAAATGCCAAAATTTCCTTTCATTTTCGTTTGCCAGTGCTTTCCATTGTCAGTGTGTGGGCTCCTTTCTACAATACATTCCGCCTACTAAGCAGAGTGCCAAGTCAGTTTTTGGAGCTCAGCTCACGACCAGCCGCAGCTGCCTCGCGAAATTGTGTCGAAAATGTTATGGCTTGATATATCTGCTTGGGCTATTTTTAGCAGTGGGTGTGGGTGGAGCCAGTGTTGCCACTGCCACCATTGATTTTCCTCACTGTTTTCGTTTTTCCTGCTCCTGCCCCATGTTTTTCCGGACCTTTTCGGCTGTTGCCTGACGCAGCGCCTTTTATGAATGAACTTGGCTCACATAAGCATTTGTTATAACTCCCGTCCGCAACTAAAAGAGGGGCGTTGCACCCTTCGTCGGGTGCGGCGAGGATGGGGGAGGGGCGGGGGCTTAATCGGGGAGATAGGGCAACCCTAATAAACGCACTTTCAATGTCACCAAACTGCTTGCAATCTCATCAAGTAAATGGATTGCCTTGTCGTAGACGACATAGTCGAGGTTCTGTAATACAGACATTTGTCCATATGACGCCATTGTGTCCTATGTTGTATCTCGTATCCTTAGCCTGATGTCATGGATTCGTACGTGTGCGTGTGTGCGGCAAGGATATTGCTTAACTGGGGCGCTCTGCTCCGTTGGCGTATGGAATTATGATTAATATTTGCTCAGTTTAAAATTAATTGCGTTCAGCGATTGCCCTGACAGCCGTTACCAACTCGAACCCACGCCCACTCTAATCTAGCCACTTTTTCAGCCATTTATAATCCCATGGAAGAGTGTGCCTGAGGTCAGGTTATCGTGGGGCTAACAAGGACCTGGCTGCGATTGCACGGAGTTGCCGTGAATGATTACATGGGGCAAGGTCGGCCATCTAATTAAACTGCGCTACGGTAATGTAGTTATATGTATATAAAAAGGTAGAGCTAATCTACGATTCCTTTGATGGTTCTCCCCAGGGGCAGATGGAGCTTGTTTGCAATTAAAAGCTGATATTCTTTGTCGTATTATTTCATATAATTATATACATAGCTTACAAAACCGATGGGGTTAATTTTATGGAAAAATTAAAGGAGACAAGTCCTGGATAGGCTATGTTATGGTTTCAAGACACTATACTGTACAGTATGTATAAAGTAAGTTGAAGTTCACGAAATCCCATGATTGTCAATCTTGTGAAAGGTTCAGAGTCAATTTTAATTTTAAATACATCCCCCAGAGCGACCTGCCAGAGGTAAAGGGAGAATTTAATATTCTGGGCCAAGTTAAAGCCAATTTAATTCACTTTCAGCCTCCATCAATCTTTGTTATGCCCACAGAAGCGAAACTTGTTTGCTTATTTGCTCGGCGAGCCCAGCGTGAAAATATTTGTGCAATTGCTAGACGTTCTTTTAGGGGCCATCAAAATATAATGTCAAATTCACGCATGCTTAACTGCTCCGACTTCTGGCCAATGGGGAATCGTATCTGTATCTCTGTTGGTTTAGTATTAAAACTAAAGTACGTCGTAAGTTGTCCTTTCAGGCTGGTCACCGTATTTTGGTTTCGGTGGCGGATAAACGCGCTTTTATGTGAGCCGTTATGAATGCCCATTTCATACGCCGACTTGTTTATGTTTACGCGAAAATATTTTCGTTTCATTTTTAGTACGGCTCCCTGAGCTGCCACGCCCCCGCTTCCGGATGTTGACGCAGCCCTTAATCAAACAGCGGGCTTTTGTGCGACACTTACGTATAAAGTCCGATACCCGATGCCCGATGCCCAATGTCCGTGGTGAGCCAGGGCTATATTTAACGCACTTGTGGCTTGTGGCCTCTGGACCACGATCTCATCTTTCGGGCTTCTCCTTTTGCAGCTCGCGTATGCCAGCGGCCATGTCAATGGCAACGGCATTCAATCAATCGCCACAGAGTCGACACAAAGCCCACGCCCAGCAGGTCCCCGTGCTTGATGAATGAGTCAGTGGATCCGGCGAGTCCTATTCCCAGAATGACGGCCATGGCAACGCCAGCTGCAAATACAATCGAGTCACATGTCCAGCCGCCTGAGTTGGCCAACAACAAGTGGTGGCCGTGCACTGAATGCCCGAGCAAACAAAATCATAAAGGGATTGCACGGGGATCACAGAGCGACCTATCAAATGGGGCTACATGACGAGTGGGAGTCCGTGAATGGGTCACCATATCGCCCTGACATTATTATGCCAGCTTTCCGCTGGTCTATTTGTGGGTGTGACATGACCATTCAAGCTTTTTGTCTCAGGTCAACGAGGTGCCTCGAATTGTTATTCAGTTGACCAGACCTTAACTGCAGGCAAATAAATCATGTTTGCAAATGCCCATTTATGGGAAGGTAAACAGATAGAAATATAGAAGTTCTCTATCCTGATGTTATGTTATTTCCATATCAGTCGGCCATTTTTATGGGCATTGAACCTATTATCCTAATTGTCTGTATCGCGTATACGTAAATTACGTATACGTATTATGCACATAAATTCTCTGTTATAACGAAAAAATCTAGAATTCCGGTTCCTCACTTAAAGTTAATAAATTTTGCTTGCTGACGTACAACACGTAGATTCACTTAAGGTCATTGCAATATTAATACGGCATTCATTAGGTGAATTGCCTTAAGAATCGATTGGCTTTAGACGTTTTATCAATACGCCGAGCGGTTTCCTTAATTAAATATTTAGACACGACCCCCATTGAGGAATTTTGCAATCAAGAAGCACGCGCCATTAATTGCTTTCCGTTGCAAGCCCGTTGCCTACATCCCGGGGCAAGTTGAGCAGGTGGCTGGTGGGGCAGGGTATAATGGGTGCACGCACCTGTTGCGAAAAGGTCACATCACTTAGCTGGCAACCCTATACCGCACTATACCCCGACTATAAATGGCTGTGACTTACCTCAGTTTGACATTTATGGCGTGGCTCATGTATTTGTTTACTTCATATTCAGCGCAAACGAACGAAGACATGCAAATTGATGTGCTGATGTGCGGTGATTATAGGTCTCTATATTGGTTGTGTTCTTTTCGTGTGTCCTGAGTCCTGTGTCCTGTGTCGCTCCCCTCTCCAGTTGCTCTCCAGTTGCTGTTGCTCGTACCGCTGCCGTTGCTCCTAGATCGTATAGATTTCGATTAATTTCGCCCGTGTGTACATAATATGTACATATATGTATATTATATGTGTATATAGTGAGTTTCGTTAGCAGCACTTCTTTTTGACGCAAACAACGTCAGCGACTGACGACAGCAGCCTGAAGCCGAAAGCCATAAGCCAGAAGCCAGGCGATTCGAAGACGCTAAAGAGAGTTTGGCCCAAAAGAGAGCGAGCTTCCAAGAGCACCGGCTGTATTGTGGCTGTGTGGGTGTCTAGTTGCCGTGTGTGTGCGTGTGTGTGGGTGGCTTGCAGGTGTTCGCAGGCGCACGGATGACGTGCGAATATTTGTGGGCACTGGCGTCTAATTGCCGCCTCGCTGGCCCACATGTTTTAATTTCTTGGCCATACAAAGCGAAAAGCGGGCCACATTATTTAGCCTACGCCATTTTGGGGGCGCGAAACGGCAGAGAAACTGGCCATTTAACTACGCAATAAGCTGCGAAACACACTCTCGGAAATAGGCCTTGTTTTTTTTGGCATTCTATGCCCAAAGTCGCCTTGTTTTTGGACTCTGGCTAATTGTGGACGCGTGGACAAAACATGCGGAACAGAACAGAAATAGTCAGGAAAGGCCAAGGGAAACGGTGGAAAACCGAGGGAAGTGCCTCGGTTGCGAAAACACTGGTGGCATATGGCTGGCTGACATTTTGTGTAGCATACTTCTGGGCTGTCACTTCAAATGTTCTTTCACACACACACACCGCCGCACTTTCACACGCACACAAGTTTAACGTTTGATGAAGTTCAGTGTCAAATTTTTCGTTTCGCTTTCAGCCATAAAAATAAAACACACACGAGCTTTTCGGGCGCCATATTCCCACAGTCTTGGATCGCTTTTCAGTCGATGAAAAGTGTTATTTAATATAATAACAGCAACTAACGCCTCCTTACTGTGGTTTTCCTTATTTCACTATTTTTCGTGCTGCCCAAGTCCTAGCTGCTGCTGCTCTTTTCTGGCTTTTCGCTCGCGTTGACCGTCAGCCGAAGGA	1185552	1225227	IA-2
104	28142	AAAACTATTATTTTGCATTACATTTCATGTAAATCTTTATTAATGCCATTCATTGAACTCGTGTAAATTTTGTTGTTATTCATAGTTATTATTTTGTCATAGTTGCAGGCTTCTTTTCAATTGTTTAGCTGGTATCTAACTATAATAAGTGGCGGCAAAGTTTCATTCTAAATTTCCATAAGTGTTTCAGTTTGCAGTTCTGTTATTTGGGGATAGTTTGGAAAATATGTACTCGTGACACTGTGTTGCTCAACAGTTTTCAAGTCAGTTTCATAAGACAATCAACTTTGATTTATGCCATAGATATAGTCTAGTTATGATTTGCATCGAGTGAACTAAAGGCAGTGACTGGACAAACAAAAGTCAATGAAGCTTCATAAGTTTTTGATTCTTTATTTTAATATTAACTATAAATTTTGTTTCCTTAGTTTATGCTCGCTGTAAATACAATTTCTAGTTCGATGTCGAGCTTAGCATGAGTTAGCCTTTTGCTAGTGTGTGTGGTGTGTATGGTGAGGGCTTTCGTAATGGATGTGGATGCTATGTGGGATGGGTGCTATGGACAAGGCCGAATCAGATGGTAATCGGTATCGTAATAGCCTACTTAAAATTTGGTTAAACGCTAATTTACACAAGATACAACTAAGTAATTAGAATTAGGCTTAAAAAAACAGACATTAGCACTGTACTTAGACTAAGGTGATGTTTGTGATTTAGTCGCGATTCTATAGTTCTTCTTGTGACGGATTCGAGTGTGGTAACTGAGTAACTGAGTGACTGAGTGAAGACTGTGGGCATGGGCATGGGCATCACCGGCCTCTCATCATCGGTAAGGCAAGTTTAACAGACGGCAATTGGTAACAACAAATGTTCGGCTAGTGACGGTTGCTGCTCAATGCTCTCCTCTCTCTATGTACAACGATTTCAATATGAGTAATGCTTAGATTTTGGTTTCTTTCAAGTCTAAGTCGAAGGCACTGATTCTCTACTCGGCTCTCAATTCAATATCTGTGTCTGGCTCTATAGTCTGTGTTTTTGTTTTAAGTGTTTCTGTTTTATGGTCGGGCGAGGTGCAACGAGTTCGCGGCACTTGCAACAACTGTCACCGATCTCAGCTGTGTCCTAGTGTGCACATAAAAAAAAAAAATAATACATCGTGTATACTAAAATGTTATCGAAATAAGAGCGGTTTACATTTGATTTCGCTGCGTTACATTTACATTTATTTACTGTGGTTATCCACTAGTACATTTATTACAAAAATGTGCATGAGTGTAGTGTGAGTGTTTTGGGTTTGGGTTTGGGTTGTTTTCTTCGATCTTTGCTCTATTTCGTAATTTCTTGACAATTTTCTCGCTGCCTCGTCTAATGGTTTATTCCTTCGATCTTCATTTTTGCTCATTAATTTAATGATTGGCTTATGTTGTAACTATGAGTATGAGATGAGTTGAAAGCAGATTTTGCAAATGAGTTTACTATATATTTATTCGCTTGCGCTAGTGTGTGTATGTGTGTACAATGGTGGTGTTTATGTGTATGGATGTGCTTGGTTTGGTTCAATAATTTAATATAATTTAAATATTTTTGTATTTAGTTTTGCGCTGCTTTCGTTCCTTCGTCGTCTGGCGCCCGTTTAAACAATAATTTATGTTAGCTTTCTTTACTTATGGATTACTAGATAAAGCATTCGATATAACATAAACTTGCATAGATAGATACTTGGATAGTTTGTAGGAGATAGCCGACCTAAGCCTAGTAGCAGAGCAGTTACAATAATTTCTCGTTCATAATCCGAACTCGCCGCGCCAGTTGCAATTTAATTTATACATCGAAAAAGGGGCGGGCGGGCGGCCTGGGCGTGCGCACTCTTAGAATAACATTCATTATAGCATAGCTTATAGCAAATCATAATACGTTATATGCATATATGTATATAGTAATGCTGTGTTCTCGTTCAACACAATTGTTCTGTGTACTCGGCTCGTACACGCGCACAAAAAACAATTTCGACAAAAAATAAATGGAAATAATAACATAAAGGCGATATAATATGTTTTTGAGAGGGGAAGGGGAGGATTTGAGTTTTACAAAAACTAAGATTCTACTCGTACAATATATCATAATCGGTATACAGTATATTAAACCATATCGTTAGTGTAGCGTATGTATAGTAATAATTATCATTATAACATAGAGTTCAGTTTGAGAGTTATGCTCTTCTCTCGCTTCGCTACCAAGTGTTTTCTTGATTTCTTTCAGTAACTACTTTAATTTTTCGCTGTTCAACGCTTGTCTTCACTTCGATGTCGTCTGGGCAGCTGACGCCCAGTTTGATCCTTTGATGGTTCGTTGCGGTGGTCGAGCCTAGGGCGTCTTCAGCAGCAGGATATCTTTTTTGCGCGTGCGACTGGCGCTGGCATTGAGCCGCTGGTAGAAGTAGTTCCGACCGATCTTGCGCTGCAGCTTATAGGACTTGCCCGCCAGGAACCTGGTGATGTCCAGCACGTAATCGGCCACGTCCTCGTGATCCTCGAGCAAATGTATCGATATCACATCGATTTTGACTTTGTCGAAGGGCAGCGTCTGCAAGATCTGCAAGCAAAAAGTGAATCGTTTAGCGAAAGTGTCAGGCGAGAGGAAGCCACTGGGTCACTCACCTCCAGCTCATGCCCCTGTACGCCCAGGCTGAGCAGATCGTATTCGGTGCGCTCACATGCCAGCATGATTGTGTAGAGCGGAAAGCATTTGACACGCGAGTTGAACCACGAGGTCTCCTCGTCGTGCAGACTATTGATGCGCACATCCTCGTTGTGTATGGTAATCTGTGGGAAAAGCGGGGGGCATTAATCACTGATCTGCGACAGATCCGCATCTCAAGCCACTACTACTTACCTCTTTGGGATAGGTATTGGGCGAAACACAGGCGTGCACCACCTGCATGCGCGCCCGCTGGGCATTCTGCTTGCGCAACGTGAAGTACCAGCGCGGCTCCGGCTCCACCAGCACGCCCATCCAGTTGAGCTGCTCGCTCAGCCAGGGCGCCGTGATCAGATGGGCGAGAGGACCGCTCAGCGACTGGATCACCGCGCCGTTCATCTTGCCGCCCACCAGGTCGGCCACGTAGTGGGCCAGTTGATCGGCTCCACTGCCGCTGCTGTTGCCACTACCGAATGTTGAGCCTGCGGCGGCGAGGCGCGGCGAGTTGGGCGGCGGACCCACGCCCACTGAGGCCGCTGCCGCGACCTTGGGCGACGCCTTGCCCAGGTACTTGCCCATGTGGATCTGGCGCAGGAAATCAATGAGTGCGGGATCGTCTTGCGCAACCCCATTCAGCTCGTAGTCGCGCGACATGTTTAGCCGAAACTGCTGATGGCGAATCTCTGCGGGAGGAAAATCAAATCCAAAGATTAGTTGCAAGTTGGTTTAGAGCAGTGGCGGTAATTGGATTTAATTAAAAGTTGTTGCACCACTGGACGCATGGCGTGTGTGGCTCAAACGCTGCCACGCTTCGCTGCCAATTGGAGCGCATTGACCACATTTGCATTGGCGAATGGGTGCGCCGCAAAAGAAGGGCATATCAGGTAGCCATTATTCTTGCATATACACCACACGGCTACAAACCTAATTAAAGGCCGTCTAGGCCAGCAGAATCATAGATTACGAAATGGAACTTAGTACTTTAAATGGATTGAATTTTTGGTAAAATGCCATGTTAGCTTGGCATAAATTGTGTTCGCAAAGTTGGAAAACTGAAGGAGCAGGAGACCCCATTGAAGGTCGGGAGAAGGAAACAGCCACTTGGCAGCGCCGATGACCTCGCCTTGAAAGCGGCCCGACTCGGCATCGGCTTTTGGCCGGTGTGCCGGCCCATAAAGTATAATGAGCGCACGGCCTCTGATATTTAGCACATGACCCCATCATCCGCTCCACACCCCACCCGCATCCGATTTTCCCCCGGGCACCGTCGACCATTTGACTCATGTCAGAGCCGGCCCAACCTGTCCATAAACCTTAGCAACAAAAAGCCAGCGATTTGCCGTACTTCGGCTTCAGTTGCCACACTCCGCACAGTCATATATACATATGTATGTATGTACAGGTACATTCAGACACACTTGGGCTTTATTTGCTTTTCACACTTTCCTTGTGCCAATTTTCACTTTTTGTTTCGTTTTAACTGGCCTCCGGCGAAACAAATCGTAAAAGCCAAAGGAATTAAAATATATCAAATGTGCTTGCAGCATTTTGTGGCAGCTTAAAAGCACTGTAAGCCCTCCCACACGAGCGAAAAGGGTTTCCAAAAGGCCAAGGTCTGATATTTGGGGATTGATTTTGATAGAATGTGAAGTAACTAATTACAAACAGATGATTTCCCTTTAGTCACTCCACTCAGCATGTAGTAAGATTAAATGTGGGAACACATAATTTAAGTAGAACGGAAGTGTGTGCAAATGGCAAGTCAATATGAAAATCATGCCACTCTTGCTCCGAATAAATTTCCCGGAACCCTTACAAATTTAAATTATGAGCAAGTTGATTTAAATAAATCTGACAAAGAGAAATGCGCCGTGGGCGGAAAGCGTGGCAAACATCTTGTCAATCGATCTTCCATTTGGTCTAACTTGTACGTCATTATTTCTCGCTCCGGTTCGCCAGACGAATTCGCATCGTTATAGCCAAGTCGTTATACAAATATATATATATATATATTTTTTGGTCGTTTGGTGCCCATTCAGCGCAAATGTGCCATGCAAATTTTGAGGCGAAAACTTTTATGTTTCGGTCGCAAAATGGCCATAAAGTTTATTATAATGCATATACCAGCAGATAGACGGCCAGCAAAAGTGAGGCAAAGACCAAAAACAGTTGCCGGCCATTTAGACAAGCCACTATAATTTAGCCATACCGAGGAGGGGACATTTCTCTGTAATTTCCCAGACAAGGGGCCCGAAGGCCAAGTGAAAACTTGCACTAATTAACACCAAAAGCCGATCTTCGCAGGGAAAGTCGGGCACTTCAGGGTTCAGCGGGGGAAATTTATGCGGTCATTAGTCGTGGAAATCTGATAGCGGATTGATGTAAGGTCTCGCATTACGCCAAACGATTAGAAGTCGAATGAATTGGCTCGTCGATCGTTTGTCTACCAGCATACAACACACATACCATTATGATCCCATACCATCCCATCCCACCGACAGATGTGCAATAAAGCCGCTGGAACCGTTAAATGCGAACACATGTAAATCCGATATATAAAGTACGAAAATTAAAGCGACCGAAGGAATGGAATGAAATCTGCCCTCGGGCGCAGCAATTTCGGTGTCAAAAGCTGACATTTCTAATTTGCACAAGGGTGGCGCAGTGGCAAGACAAATGACGGGGCAGGCCGGTCCCGAAAATTATATTCAATGGCGGCGGACGGGACAACATTGTCCCGGAGGAGGAGTGGAGTCCAGGAGCCGGGCCGAGAGGAGCAACGTTTAATTGCGGTTAAGCGGCGGCAAACTTAAAGTTCCCTGATCGTCCTGAACCGGCGGCGGCTTATTCAGATTATTCAGGGGTTCACAGGGACTCGTTCACTCGTTCGCATTCAGGGGTAGTGCAAGACGGACAGACGGACTGGCTGGCTGGCAGTAGTGCACGCCCTATTCAATAATTCAACAAAGGCGGCCGGGGAAGGCAAATAAGGGCGGGGAGTAAGGCCCAGGTGAAACCCACAACTTTTGTGCATTTTCAATTGCGGGTAAAAGTTTATTACAAACAATATACACTTATCGGAAGAACTTCATATTTTAGGTAGGTAATAACTCACTGATAGTTTCAACAACAAGCAGTTACTCGACGACTAAGCTGCTTTGTAAAGTTCTAGTATAGAGGTATTGGTTTATTACTATTCAACTTTATAGTGAAGATGAATGCTTAATAAAATTCCTCCATATTTGTTCAAAGTGTATGTATGTCCAAAAACTTTATCGTTGTAGTATGTTTTTCAGGACAATGCGACGTGGCTGTCGTCGGGCAACGTTACCCTTGTTGTGTAATATATCCACGGCCTGAATCCGGGATCTGGAATGGCGTGCTCGCCCTGGATCCGCATGTCCTATTGCCATTGCCTAGTAGTTTGGCTCGGTTGGTCTATTGATTTGTGCTTCTTGTCTGGCTTGTAATTACAAGCTCGTACGCCGCCATTCAAAATGGCCTGTTTCCATGTTGATAACGTGAAATGTTCCCATCCATGAACACGTCTTGCATGTGGTAACAGAACAGGCAACGCAAGCGCTGATTTATTTAGCAAATAGGTCCAAGTGGGCCTAATCTATGTGGGTCGGATCTTAATCACCGCCTGCAAAGCGCATTTAGTTGTGGCGAAATGGAAAAGGCCAATGCAGGGCAAACATGTACGTCACGTGATCAGGTGTGAAATGCATTAAGTGGGTGGAAAAACAAGGGAAAAGTGCGATTTAAAAGGTTGAATCGAAAAGAGCACCAACTACTAGCGAATGAAATGAAATATTTTATTAAACATTACCAATTCAGACTGATATATGACAGCGTGGCACTCTGTATGATGATATATGACCCATTGAGACGTGTCAAGAAACCTTTGGCATGGTAAATGACCCCGTTTTAATGCGTTAAACGTTCCCTTTAGCCATTAATCAACCCCGATTGAAATATCTTCCAGCGAAATCCCGATAAAGCAGACACGAGACCGAGACCAGTTGTTCAGCCCCCGCTGTTGTTGTTTTCCTTATTAACCTTATCGCAGTGGGCACTTTTCCAAGGAGAACCCACACGACGCCTAAGAAACGGCGCAATTGCAATGCCACAAGGAGGGTTGCAAAACCCGAGACCCACATGCGGGTGGTGGCTCTGCGGAAAGAAGGCAGGCGGGCGGAGTAAGTACCTCATAAGAAGTGGTTCCTCTAGTCATCGTGAGTCGCCGTGGCGCATGCTGTGATAATGCCGTTTGAGCTTTGCTTTTCAAATTGAGCACTCGCTGCGCTTTTCACGGAGCTGATCATCTCCGCCGGAGGCTCGAACGAACCGGGCGAACCACTTGCACCACCGCGACGAAGCGCAGACCATGCCACGCAGTCCAGACGACGACAGCGACGCCTCTGCGGGGGTGGCTTTTTCCCCCCCGGGCTGGGGGCCATGCAACAATGTTGGCAACTGCACACGAAAATTATGAATCACGAGGCAAACTAAGTCGGTGGGAGGAGGGCCCACAATGACATCCGGTGGCTAGCAGGGGAGGTTAATGCTACACACGAAGAAACAAGAGGACAAATTTAGTTAATAGTCGAAGGTTATCAGTCGATAATGTGAGACTTTGTTATAAAAGGGTCGCTGAATAAGGCATATCCAATGTAGCAAAGAAATCTTTTAAAGTTCCAAGATTTTAATTTAGATGTAGGATCAAAGTCTTAATATTCTGCAAAGTACTTAAGACTGGTTAGAAACTGCCAGACTAATAGGGGATTTGTCGTGACCCCTCCCCTTCCACTTTGAATTCCCTACGAACCCGCTGCGTGCCTAACGGGAATTAAGTCATTAGTGGTTGGTGTGTGTGTGCTGTGTGTGTGGTGTGTGTGCAATGGAGTTCAAGTTGTAAATTTCAATTAAAGTTGCAATTTGCAAATTGTCACCAGTGAAGGCCAGACGACAGTGACGACGACATCGTGTAATCACCGCAAGTGTGAAGATAATGCCGTCCTAACATGATTAATGCCCTGACCTTTGGGGGCGTGTTCGCTAGCGTTCGAAGTGCACGGCAAAAAAAACTAGTGTGGGTAGTTAATTATATTGTAATGTGTTGTTACCCAATTCACAATTTTACTTCCTTGTTATCGAACCATAAACATAGTTGCGCACAAATGGGCTAATACGCTTTGAGTTACTTGAGGTAGGGTCGTCTTCTCTTTTTCGGCTACCGACTGCTGTCAAAGGTGAGGCTAATGACACTGCACCTGGCCACCTGCGCACTCCCCCTTTTGGGAGTCACGAGCCATGTCAACAACAAGTGAAGTGCGGCAACGTCGCAGGGGCGCGGCATGGCGTGTGAAGATGGCTTCGGTAGTCACCAGTTGCCAATCAGTCGAAAGTGAGCGGCGGGCGAAACAGTGAAAGCCAGCTAATCGATGACTGAGTAATCACACGGCGTCGATAAGTAGGCTATGTTCGGATTATGGCACAAGTCAATGCAATCCGAGGATGAAGCTAACGAAATTGGGTGGCGGATATAAGAGTATGTGTTCGGCAGTGACTACAAGTGGTAACAAGTTGCTTATACTTGGTTGGAACCAGTTCTGAAAACGAAACAGCTATTAAAACCGATTTGGCCAAGTAGCAAAGTATCGTTAAACATTCAAATGGCTAATAACAGCAGAAAGATCGCCAACCTCGCTCTATAAATATGGTAATAATTTATAGTTCGCCATCATATAAACCCTTAATTAACAGAGCTTTCAAATAATATCGAAGATGATTGCAAGCCGATTTAATTAATATACTATGAAACTAATGGTTTGTTTCTATTGACCAACTTTTCGAGTGGATAAACATTCAAATTTCAATGCCCTGCCAATTATAGTTGTTCCATTATACCTGTAATAGTTTTACATACATTCCTTTCTCCTGATCGTTTCATTACCTTCTCAAAATCATAGTTTCCCAGCAAAGGATCAACACACCCCGATTACAAAATGCCGCCAAACTTCAAATGCAATTTTCGATTCCGAATCTCTTCCCAGAGAAAAAACCCGAGAAGTGCTTCGGTCATTGCAACAATCAAGATTGGAACGTGACTGCCACAACGCGTCTAGGGATTGGATTGTGGGGGACCATCATCATCGCCACCATTATATTGTGGTCATGGGAAGTACGGAAGAACTGAAGAAGTAGAATCGAAATGGAAACAAAATGCGGCCGAGGCTGAATTTGTAACAAGAAGAGCGTAGGCAAGCAGAAAAAATGATTGTGAGAGTTGGCATTTGGTATTTGGAGTTTAGGTTCTGTAAAGTCATGGTCAGAGGTTTACCAGCTCGGGAATTTCGGGGTGAGACGGGCTGAGTCTCTCCGCTCGCATTCCATTCCAAAATTTGTCACTCTAATAAGCGCATTTCGGTTCGCTTTGGTCTGTGTCTGTCAAGTGCATGATTCGAAGATATTTCGATTGGAGCGGCACAAAGCTTCCACTTTTCAACCTCAACCTTTGTCGCTCCACACGGAACGTGTTAAATTTATATCCAGTCCGCTTTTGTGAGGGGAATAAGAAGTTCGGGGAGCAGAATGGGCCGAGAAAGGAATGCCTAATTTATGTTTATTTCTGTTTATGAATCCGTTCGCTCGTATAAACCTAATAGAGCCATCAATGAGCCATAAAAATGGGGCTGTCCAGCAGCAACGTCAGTTGACAAGTGACACGCCCAAGTGGAAACTTGGAGATATCGGACCTTCGTCCCCGCCGAACCCAGTGGCATCCCATCAAAAGAGACCCAGCCCATTCAGTCTAGTCGACGTGGCGACGAAAAACAAAAGAGTCAGATATTACAGTCAATAAGTTGTTGAATTATAACCCCCTGGGCACTTAACTGAGTGCATGAAATTACAAATTTATAGCAAAAAATCAGCTGCAATCATCGTTTCGATTTTATACAATTTTTAATGGCAATAAACCAAAAGGGAAGAAGTAAAGCAGTCAAGCCATATCCACTTCATATCAATTTTCATATTAAATAAACCATTTAAAGATTCACCAACTCTTAGAATCAATGAAAGATTGTATTTATTGAAATCTCCAAATTTCATCATCGATTACAAATGGCTAGCAAAACTAATGACTAATCCTAAGAGTTTTGGTTATGCCATTTCCATTAGCACAAATTCAAATATGAGCGATCAGCTGGAAATAACCGCTTTATAAAGTTAACTTCACAAAGTATTTGCATAACATTTGCACACTTAAAACGAATAAAACGAATAAAACGAATAAACGGAAGATGGGAAGAAGTTGGCGCTGCGGAAGAAGTCTTTGGCCCAAAGGAAGCGAATCGAGGAGGCAGAACGTCAACGTCAAAGCGAAAATTGCCAACACCCGAGTGGAATTTTAAAATGTCTCTAAAGAAGTGTGGATGGATGTCGACTTCCCCAACTGCAACAACAATGGACTGACATTGATTTTTTTTTTTTTTTTGGGTCTGGTCTGGGTGTTTACACTTAGTAGCCCTTAGTCACTCGCGGGCCACATGAATCACTCAATAATACTCCGGCGCCAGCGCTGGCGATCCGCCGACGGCGGGCCCACATCATATGCAAAACAATTTCGCTTGTAAAATGCTTTCCGCTTTCATTGAGCGCCAGGCAAGTCGCAACGAAAAAGACAATCCAAATTAAGCAAATTTATTCTGCACTCCCGTACTAGTCTAGAGACGAGATCGCATTCTCCGTTCGACGGGCTGTAATTCGGTCTCGGCGACAACAAAATATTTCAGCGAATTAAAAGAAATTGCCCCATCCGACTGCCGTCCGCGATCCGTAGAATAATGCAGATAGATGGCCAAGCTAACTAAACTAGTTGGGGATGCGTCATCTCCGGATTTAGATGGGTCACAAGGTTTCCGATGCGGATCATTCAAGGGAAGGCTACCCCGTGGTTCTCGCAATCAACTGCTGCTTATCGTAGCTAAATATTTGCAAAACCATTGCCTTATCGAATGCATCTAAAAAGTGTATTAATACCTGAGGAATGTGAATTTCCATGCAACTTGATAAGATTGGAGTTTTTATTTGATCAGTTTATTGGGATGGAGATATCTTCGTAATGAATACATACTATTGAGTGTCAGTTTCATTATAATTCTAAAAGAACCTCTTGTTGCTAAACAGCTATTTAAACTCTAGTTAATCAACCAGCCACTATGGCTTCGAATTGCTTCTATAGAAGACTATTAGATATTCCTCTGGCGTTGGGGCGGCTGCCTTTGAAACGATGGAGCTATCGGTGCTTCCAGCACGTGTCTGACTGCCTCATCGTTGGCAACGTTTTGGGGCAATGACAACACAGCATAACGCAACGCAAACAGCAGCGACAGCTGCGATGTTGCCTGTTGCCAAGCGATTGCTGACAGGAAGCGCCACTGCGCCAGCCAACGCAGCAAACACGCCCACACCAAAAAGATATTGGCAAGCGAAAAAATGCAGACCTTATATAAACTCCGGGGGAAGGAGGAGCAGGAGCAGGGGCAGCGATCTATGACAAAAGATGCGCTGCTGGCCAGTTTAGATGACGCGTAAACTAATCTCGAAAGTGTGCCCATTACCGGGAAAGGACAACCTTTCAGGAACAAAAAAAAAAAAAGAAAAAAAAGAAAGGGAACGGATCTGCAGCAAAGGCAAACACAGCCTACATCCGGTGGAAAAAATTGTGTTTGCGTTTCGGGCAAGGAACCAAACCGAACGAGCTCAAAAAACAGATGACATATGCCAGAGATATCAAATTTTAATAAGTAAACACTGGACAGGATAGAGGATATGAAGGATATAGAAGAGGACTCACCTGTCGTGTCCATGTAAACTATTAATGTGGCGAAGACTGCCGCGAAGGAGAGCAGGCACAGGGCGATGGGCAATAGCTGGCGATAGGGCGAGGGATTCAGTCGGGGATCGAGCTTCTTCGCCTTGCAGGATCCCGATCCTCCAGAGCCACCGCCTCCTCCTCCTCCGCCCGTACAACCCGCTGCCGTGAGGTGGTGATGGTGGTGGTGGTGATGGTGCTGCTGCTGGTGGTGCTGTCTGTGCGGATGCTGGATCTGTTGCGGAGATGTTCTCGCCCGGGACTCCATGCCCGTGGACTTCTGGCAGCAGTGTAGCTGCTGTTGCAGCGCCTGTGGCAGCCTGGTGGGCGTGGAGAGGGGCGAGGACACTGTGCTGACCGACGGCGAGCTGATCACGCTGCTCAGATCGCTCTGGTCACCTCCTCCTCCGTCCTGGTGGTGGTGCCTGCTCGCCGCCGTCGCCGAGGTCGTCATTGTGTTTTTGTGGCGCTGCTGCACATGATCCGTCTCATCGGTGCCACAGTCTTTGGTTGGTTGCCGGGTCTCCCGCTCCCGCTCCTTCTCCTGCTGGCCAAAGTTCACCTCGTCCACATCCTCGCACTCGATGTCATCGTCGTCATCCACCGCCGCATAGTTTGTTCGCACGGGCAGTGTTTTCCTGCACTCCGGACTGATGGCGGGGTTTGAAGGACTGGGCTTGACTTGCTGGTGGACTCCGCTCAGGGTTCCCGATCCTCCGCCGGCGCAACTCCTGCTCAGGGTGAACTTCTTGGGTGCGGCCTTGGTATGCCGGCGGCTCTGTGTCGCCGATCTCTGCTGGTGATGATTACTACTGGTATTGTGCTCCTCTTGTTCCGCCTGCTGCAGCTGGTCCACCGCCAGCGCTGGATGCGCCGAGAACACTTGCTGCGACATGACTCCTATGTGGGTTCCTTCAATCTCGTGTACCTCCTGGTTGAAAGTCCTCTTCTACAGCCGCATCCTGGAAGAGAAGAGCCAAAGAGAAGAATCCAATTAGTGCCAAATCGAAAACTAATTTCATAAGGTGCATTGAACTGAGGCATCATCATCATCAGCATCCCCACCCCCTTTCCAGCATCCTTACAGCCAGCTCTCCATATGTCTGGCAATCTTTTGTCTGCTCCTTTGCTCCTGCTGCCGTCTGAACTTATTCCCATTTTTATGAATAGGCAAAAATACAGTCCAAAAAAAAAAAAACAAAAACTAAAACGAACCCAGACAGACCCAGACTCGAACTCAAATTCAAACCCGAACCCAAGAGCAAAAGTCGCTCCAAGACGGAGGCCCGAAGAAATTGAATACAAAACTCCACCACCTGTCAAAAATCGAGCGACTGCCAGACAAAGCCGGGTGCGAAAGAGACGGCGCAGAGCGAGAGGGAGCGAGAGCGGTTGATTGCCAAAGAATTTCAACAACAACGCGAGGTATTTTGTGAACCAAATTAAAAAATACACAGAACGAGAGCAGGCGAGCTGAAGAGCTGGCTCCGGAGGGGTGAAAATGCATTGCAGCGAGGCATGAGAATTATAAATGGAAAAGCATTGAAGACGAGGAGAAGAGCGGCGATCGAGCGGAGCAGGAGGGCCCCTCCAAGGAGGCCAAGGAGGCCACTGTGGAAGTACCAGCCGTTTTGTGTGCCAAAGTGGGTACCTATAGCATGATAGGAACAATTGTGCGTTAAAGATTTTCTGCTCTTTACAATAACTAAACCGAAATGGATTTAGTCAGTCCCTGCTAAAACTAAACTAAAACTATATTTTAAACTCCTAATATTACTCCTTAATTTAATGGCTTCAGATCTTTAGGTATTGCTTTAGAAATTGTAATACTCCATTACCGAAAAAAATTGCACATATATCTAAACTTGTCGCGCTTGTTCCTAATATTGTGACCTCGGGTGTATGGGTGTAGTGCCGTGTACTTGTGCGCCTGCGCAACAGACGCGCGAACGAGAGAAGCCATGCTCGACTCAAGCGGGAGCGAGTGAAACGGCAAGCTGTGCGAGTGGAATCGAGTTCATCAACTGGCAGTGGAAACAGCAGATGTTTTTCCAATGCTCGGCGGCTGTTGCTGCTCCGGCTCTTATTCATTCTTCCCTTGCCCTGCCTCCCAAAAAAAAAGGTATGCACAAATTAACGAGAGATTTGTAATGGAGCAGGCAACAGGCAGGGATTGCAGTGTGGTTTATTCCTGGCCATAGAGCGGATCCTAAAGGTATATGTTAGTTATCCAACAATATCGAATATATATCCAAACCAGAACATTTTAGTATTATTGTATCATTGTATTTGAATATGAACCATGTGTCCTATATGATCTCCAAATAGAGTATTTTACCATATCATCAGACTTGATTCCCTTCCATTCATGTAATACCTTCCCTGAGTGTTTGCTCTATAAAGCATAAAGCATCTCCTGCTTTGGACGTTGTAGTACTTTTTACTCTGGTTCGTAAAGACAAGGATGCCATCCATCCCACAGATTCGGAATAAGAATCAGAGTCTGAATCGGATCGGCTCGCTGACCAGCAGGAGCAGAGTCGAGGTTGCATTGACTTATGTGGCTGCCGCCGCGAGGCATTCGCGCATTCATTATCCATTACGCGTGTGCCCGGCTCTCGGTTCCTGGGATCCCCATTCTTGACTCGACTGCCCCGCGATCCTCCCGCGAGAGCGGAATATGTTTTGTGTGTTTTGATTTGCTGGAATTTATTGAAACATATCCCAGCGAAGCCGCGTCTTCGAGGCCCGTGATTAAATGGCCTGTCGTTGGTTGCTCGAATTTAATGATACTCTTCCCAGCCGTCTTTCTTTAAACGATATAGTTCCTGGAATGCGTCAGGCTTAAATGGGTCCATCTGAGCGATAGGTCGGGCATCTGCAGGTTGCAATTGCAAGTGTGCAGACTGAGAGCCATTAAGTCTCTAAGAGAGCAGTCCATTTAATCGATACGGAGCGTGTTATTAGCCACTTAAAGTTGTTTATAAAACCACTGGCGAGTGTAAAATAATTCCATTACTAAAAGAATTCGATTTTTCGTCTTAGAGCTTGATTACGTGGATTTTTTCCCACATCTATCGGCTTTTAATCCTATTCTACACACTTTCTGCCAAATGATTTTCATGATTTCGAACAATTAAGATGCATTTTCACAGCTCTGAAAGAAACTTCAAGTTTATGGACGCGTTTAATGGGCTTTTAATTCAGTAATTAGTTGCCATCGTCTTTGATTTGCAGTGCGTAAATAAAGACCCCTCAAATCGAATTGAAACGAAGCGAAAAACTTTGAAGTCGGATAGAAGAAGGCCCTCAGATACATCGCATTTGTATCTGCAGGCGGTCGGTGTGGCGTGTGATTTACGGCATGTCGCAGCGCATGAAATCGATCGATTTGAAAGAGCGCTCAGAGAAAAACAACAAAATCGGAAATCAGAGGGAGCCGACAGCACACGGATATATCTATGCATCTATAGCCATGTATGTATCTATAAATGTATCTGTATCCGAACAGCTATCAATAGCTGTGTGCGCGCTTTTGCCGGCGTCGCTTTCATTGATGCTGCCCTTTTTTGTGTCTGCTGGCTGTCTGGGAAGTCGTCGACTTGGCAACAACATCTATATAGCCGTCTATATATTCTGTGACACTGCCACCTCCCAGTTGGCGCCACTGGAGGGGTCACCACAAGATTTAGGTGGAATGGGACCAAGAGATTTAGGCGACCAAGGCGATTTAGGCTCTGCAATTTCAACGTTTGGCGTGGTGCAACATATTTTGCGGCCCCAGTTCCGAGAATCGCCTAGCCAAGCTGAACAAACAACAAAATCAAGGGGGGAAAAGGAATGGAAAGGTGAGCCAAGGTGGGACAAGGTGGCATAAGCATGGAGAGAAACCGGAACCTACTTTAGTGCTGTTTCTGGTGTATTTGTATGCATATGTAGATGTTCAACCAGAATCCTCAGCATTAAGTGTGACCTTTGCATACTCTAAGAAATTTTGTTAATATTTCCCGGACCGCTGATTTATTTTTCTGTGTGTACGAAGGAGCAGCAGCAGAGGAAGAACCAGCGAGCGAACATGCCACAATAATGTTTTGCGGTTAATGATCGTGCGATGCGAGGTTCGTATAAATGTAACACAGAGCCAGAAAGAAGAGAGGGCGAACGGCACAAGACATTTTGATAAAACATTTACAAACGCACTCAAGCAGAACTCCATCATCCCGGCCAGCACAGTTAGAGCAAGGTATAACCACCAGGCCGAGTTCCACAAAGAAAAAAAAACCCAGAGCAGGAGAGACAAGAAGCGTTGACGATGGGCAGCCAAGTAAGAAAAAGGCAGTCAGCTCGTAGAATTATTCTGCTACGCTTTTAACCATATGGTTTATTTATACAAAAACACCAACAGCACCGCACCGGAGGAACAAGATCGGCGGTCGGCAGTCCAGGCCACTCGCCAACATTGGTAACAACAAAGTGGCAGACAATAAAAATGCAATTCTAAAAGGCCAGCAATAACAACAGCTTGGCGATTGTTGCACATAGGCATTCCTCGACTTCTACAGTACACTTGCCACTGGGACCCGGGAAGTTCCAAGCAAACGAGCTGGCCAAGCGATCTGGTGGATACGAAAGTCAATCGAGGCGGGATTCCTTTCGAAAAGCAAGAGGTTATGCAAGGAGAAAGGAGATCGAACTGCTAAGTAACGATTATGTATCTTAAGGACACAACTTGAAACCGCATTATGTCTTATCATTTTATATCGTTGCAGTGCACGATATCTTTTGCCTTAATTTTTCCTAAATACACCCTAAGCAGGCACACTCCCACTTGTTTCCCTAAGGACCCACATAAATAACTGCACCTTTGCTGTCAGATAAACTCACAATCGCCACCAGTGAGCGACCCTCTAGATTCGCCAGGCGGTTCCCTAAAAAGTTGTTGAAATTCTCCAATTGCTGCAATTGTTTCGAGTGCTCGCCCTTAGCAGGATCCTCCCCTCACTTAATTTTCGCCCTGATGATTACTTAGAAATGAGCTACCCCGCTGGACAAGAGCTCAGCTCCGCCACGCTGAACGCGCTAATGAAAAAATTGCTCTCGCCAGGTAAGGCAAGAAGGTATTTCGGAAATTTATTGGTAGCACACAGAAACGTGAAAAAATACGAAATGTGTGGCATATGCTGCACACTTGGTAAGAGGTAACTGGCAACAGGGACTACAGGGCCTTGCCACTTGCATCTCGGACCTGTGTGGTCGTCGGGGCGGCGTTGACTTATCTTGGCTTGTTTATCGGCCAGCGTCGTCGGCGTCGTCGTTTTAATTGTTTGTGCCCAAGGCGTCGGTTTGTAGGAGTTGGCCAGCCCAAAAGTTGGCCGACAGCAGCTACAACGGTTGTTCAGCAAGTCGTTCTAGTAAATTAGCACATAAAAATGCGGCTGGAAAGTTGCCAAATAAAATGCGGCAGTGGCAGTTGTGGCAGTTGAGGAATCTAGGGTAAGTCGCGAATGGCAAATGGGTTCCATTGCAGCCGCTGCTATTTTATTGCACTCGCCTTGCATGTCGGGAATTTATTACCAAAAAGGCAGCAGGGGGCCAGAAGCCGGGCTCCTTGGCAGTTTCTTCGGTTCCCGGACAGCTGGCGTGTGCCAGGACTAAGGAGGTGCCCTGCAGGACTCCATGCAAATGCAATTCATCGCATCGCATGCGAGAATTGGCGGGACACTTTGATTTCGCCCCTTAAGCAGATCCATCAGGAGAAGGTGGCCCACGACAGGAGAAGTCTGAAAGCCCAGGAAGCCAGGAAGCCAAAAGCGCTTATCTTAATGAGAAGTTGACGTGCCTGCATGCCACAATACCAACTCGGTTGGGGCATGAAAATTGCCTTAATGTGCCGGCAGATGCCCAAAAAAAATAATATTTATGCGCCTCAATAAAATTGTGGGAGTTACTTGGCCAATTACACCATAACTTGGGCCATTGATTGTTTACTTTAGTTGCTCTCCGTAGGCGCGGAGGCCATAAATTCCACCCATTGATGATGAGATTTCCTTGGGTTGACTTCAACTATAACCATATTTTTCGCTGCCTATGGTTTGTTGATATCCCATGACATTTGTTTAGAGTGAAAATTTCGATAGAATATCCATTAACCTCTCAGTTTACGGGCAACGGATGTCTGATGGGTATCTTACAGCCATTACATAACTATTTAAATCGCTGGTTTATTTTTAGTTTGGAACGCACTTCCCATGTGTGATTAAATTTCCTCAATTAACTAACTTAACTGCGAATTACACTGGCCTGCGGTCAGCTGCATAATTATGCAATGTTCATCTCGGCATAATTTCGCAATTAAATTGAAGTCCATAATCTATCCCACATGATCGCAGTCAATTGCCAGCGCGTACTCACTCGCATTTCCAGGGAATCAGAACGTTATATTAATTTGAACCCCTCGCATCCACGAGATGTTTAATGTTTATGCCCGCCGCAGTTGCTGACGTGACTGCAGCCAACCAAAGCTCAATGAAGCAGCAGCTCGAAAGTGCAGAAAACCCCGAAAGGTACAGTGAGCTCCGAAGAACACAACTATTTCAAGATATCTGTAGAGGTAAAGAAACTTAATAACGAACAGAAATTCAACAGATTTAGTTATCGAAACTTCACTGTACTCCAATGGCAAAAGGGGCAAGCATCGTGTAATGAGCAGCACGCACAAAATGCATAGAAATGGAAATGGATCAAGAGCAACAGATACATCAGATACGGATACAACTGCACATAGAGGGGCGGCAGATGCAGATGCAGATACACTACACAGGTCAAGCAGGTACAAATGCAACAAGCGTTCGCTCGGCTGATTAGAAAGAGCGGGCACTATTTGTTGGAAACATAAACAATATTTGATGGCTGTGCTCCGACTTTTCCGACTACAATAGTGACTATGCCCACAATGGTGCTGTTGATGATGATGATGATGATGCGTCGACGGTGGTGGCTGCTTCTTGTGTATCTACACATGCATGACGAATGCGTAGAACGCCGGAGAACGGCGATCGAGGCAGAGAGCCTGGCATAATAATTCACTTAATCAGGCTTGAGCGGATTTACCAACTCGGCACATTTATCACGGTGAAAGACACCGAAAAGAAGGCAGCAAAATTGGCCCAGACCAGACCAGACCAGCAGATAGTGGACAAATTGCTGCTGATAAGCGGCAGCATAAGCAGGCAACAGGAAAATCGGGGAGAGATGTCTAAGTGGATGCGGGTCCGTTTAGGCAGGTGAAAAATGAAAATTGAGATTATGTTTAAAAGAAATCCTCGCCTCGCCTCGTCCTCACTCCATTAGTTTCCCAACCACCAGGAAAAGTGCACTCCATCTCAAACACATGTCGCTCTTATTTTTCTTTTTGGGCAAAACGGAAGAAGTCTTTGGCATGCATGAATGGGCAGAAAAACAAGAAGAATGGATAAAATGTGGAAAAGCAAGAAAACTCAAGTGGAAAATTTTCACTAGGATGCGTGGTCGAGAGATGAGAGAGATCCGAAAGGCAGGGTTTTGTGTGTTTGCATGTGCATTTCGGTTTCTGTTTTTGTTTGCAACACGTTCACTGCATGCCATGTTGCCTGACTTCACATTCAAATGGCATGACATTTCACATTTGTGGATGGAAATTCCGATTTTAAATGGAATTGCTCAAATTGCAGCCTAAGCTTGGCTCAAAAAATAATAGATAATGCAGGGATTTACCAGGAAGTAGCGCCCGTCATATAATGAGCATCTTTTTAACATGACCAAGAAAAGAAGGCAGCTGCTCAAGTATATGAAAACAGCACACTATTGAATATAAAATTTTGAAGATTTTGATTACATATATGTATGCTTACAACAGTCGCATGGTTATATCCACTGATTCAATCCAGCGATTCTTAAAACCTCCCTTAACTTTTCGCTCGCCATTTTCCCTGCGAAATGAAAGTTCCTTCCATCGATTGCATAAATCGCAAAAGCGCCAGGAAACCGAAGCCGGCACACAAATGGTAATAAATGTCAGTCAAAGTGCAGGGAATGGGCCAGAGGAGAGCCCAAGGATCAGGGAGCAGCACAAAGAAGTCGCAATCGAAGTCGCTTCGTGTCAATAAATCGAAATGTAAACTCAATTTACAAAATTGAAATTGAAGCGGGCCGCACGCAGAGGGTTAAACGCAATGCGATTCCAACAGGGAGCGGCGCACCTGCGCATGTTGTCCTGGTGCTGGTCCTGGGTCTGGACTTTGGACGGGTTCATCCTCTTCCCTGGCTGAGCAAAAATCAAAACAGCTCGAGGGGGAAACGAGTTAAGAATAAGCCAAAGGTACAGTGATTCCTGCTCCACTATCTTTAAGATTTATCAATTTGATTGTAAAGGCGCATTAAATGGTTTAAAATATGTCCAAAATATCATTGGTAACTTTATTTAAATTATTATTTGAAGCAAGATTCAAATTCAGTATCACCACTGTGCCGCCAAAAACGAGGTGTGTGACCTTTTTCCGCGCTTTTGGCGTTGCTGTAACTCGACTTTTCTTCGTCTTTTTCAGTTTTTTAGGTTGACGTGTGCGAAGCATTAAGTAAAAGCATCAACAACAAAGCGACTATGAAATTCGCATAAAAGTCTGGGAAAAGTAAAACGGTTTACGTGCGGATTACAAAAGAGCGATGGCTGGGCGGACGGGAAGCGAAGCTAAATAAGCCGGGCAAAATCAAATAAAACAAAACTCCATTTTCGCAACCCGCTCGTAATCCATATACATAAAGTAATATACTACTTGTGTAGTGGGAAATCGGCAGGGGCACGTGCGTTCAAGGCGTTCAACTTTGGTCAAGCGACGGAGTGGGTTGGCGGTAATTAGTGGAGCCAATGACAGGTGCCTCGGGCGGTGTCTGCCACCGGGTGGCACCTTAATTCGCCAAAAATGATGGATTTGCCTTATCAATGTTTGGCTCGTGTGTGAGACGTAGCAGGATAATGGTTGATGTGGGTCCGAGCCTGTGGCGCATTGAACCCAGACGATGGGGCGTGCACAGAAGGGAGGAACTGGGTTCCGCGGAAGGGGCACTGGAGCGGAGTGTAGCCAAGCGGTGCATGTGCAGCGGCTTGTTGCAGGCGGCAGCAGGAAGCCAACAAATTACGGCCGAGCCACTCATCATCAGGTGGTGCGACACGTCGACTGATTGAGTGCACAGAAAAAAAAAGAAAATAACATATTTCAAATATTTTAAGATAACAATAAAATTTATTTGCCTTTTCTGATTGAACAACTTGTATTGCAACCTCGTATGCAACCTATTGCATTAACCTCGTATCTTTAACTTTACAAATCCCTCGATATTATTCTCAGTGCACTAGCGAGCAGAACAAGAACTAAGAGACGAGTTAGCTTCGGTTGGCGGTAATTTAGTTCAACTGCCAGCCATGACACATTTTTACGGGCCTTTCTGGAGCGAAACTGACTGGCTGCATAATTGAAATTGAAGTTGAGGCAGCAAAATGGCGACGACTCTTTTAATTGAACTTAAACTGTACTAACGGCACATTTCCCAGCCTAAAACACTTTTCCAACTAACTTTGGGCACATTTAAATGTCGTTTGTGCCGCGTCATTGTCGTATTTATGTGATTGGAGGCGAGTTCTGTTCGGTTATCTTGCCTGGAACTTGATTTTGGGGGCCCCTCCCCAACTCTTAAGAAGTTGTTAAAGTTTTACCACCGCCAACCGAGAAGAGCGGGGAAAGAAGAGTATAATAACAACCATGACAAAACTGGGAAAACTTTGAAACTGTCTTCGCGAACAGTGGCTTCTGTACATTTCAATCTAGGGGGTGTTCCTCCATCTCCAGCGGGAGTACAAAACTTCGAACTGTGAAAATAGCAGTGCATTTTGTTTATCTTACCCCTGATCTTACCCCACCGCCTACGCCACTGTTCCCAGCTTTTATTTTCGTTGTGCTGAAGACTTCTTCCGACTTTATTTCGCCCGGTATCCGTATCATTTCCTACACAACACACCTTCGCCATCCATCCATCCAACCAACCATCCATCTCTGGTTCTTCTTGGTTATTTTTTCCGTTTTCTGTTTTGTTTTTGTTTTTGTTTTGGCAGCCACAACTTCTTTGGCTTTGCCATTGAGCGAAAGACAGAAGAAACAGCCTTTGCTGTGTTGTGGTCTAGAAAAAACTTGTAACCACAAAAGTTTGTATTTCAAAGCAACCACACTGTGATTCTTCTTCGTCCACCTCTTGCTCTTCGTCTTCCTCTTCTTCTGCCTCTTGGTCGCTTTATTTGTTGTTGTTTTGGGGACGGCGACACTTGGATATCTCTTTTTTTGGTCGGATTTCTGTATCTGTGCGGTTCATTGTTATAATTATGGGAATTATTATTGTGGTTTTCACTCGGCTTTACCTTTTTCAAAGAGGGAACTGAGAACTGAGAAATGAGAACTGGTTTTTTAAAGCCCCGAGAATAACCAGCACTTTGATGTAATCGATAAGAAAAGTGTCTGGGAATCCTAAGGCTGTACTGTCTGCTTTTATCTCTTTACCCCAAAATGCCGAGACAATTCCAGAAGTCGGGCAGAGATGCTCATCAGCAAATTGCGAATTAATTTGTGTATAGCCCATTGAAATTAGTTGTTTATTGAAGGCGGCGAAGATCCCGGCCAGAAGTTGTTTACACCTCGCGGAGGATGAAGAGCCAAAATAGATGGAAATGGTTTGTGTTATAAGCCCCCACAACAGGTAACGCTGATAGATCGGGGCAATGCTAAACACAAATCAAAGCTAATATTCTTTATGGACTTCTCGGAAACAATCTTATCGCGACTAACGAGTTGGGCCAACAAGCCAAGTGCTGCAGTTGCAAGATTGTGGCTTGTGGATAGCAGTGCCCGTAGATACAGGGCTCACAACTCCAGTTCCCACACTTCATAAAGTTCGCTAAGTGAATCATTAAACAAATTACAAATTAGTACGCCAGTTATAAATAGCGGCAGAATAATACGCAAGTAAATAGCCCGATCTATGGGGTACATAGGGCTAGGCTAGGGGTATGTTTGTACGCATAACAAGGGGCACCGAAACCGAAGCACCTACAAAGTAGGTAAACACGCTGTATATGTCCATCAATGTTGTGTAAATATTGGCGCAGTGAGTTAGTGTAGGTGGCTATGAAAAGCTGCACCACCCACAGGCATTCGGTCGGGATCCACGTCCATGTAGTTGGGACCCCTCGGCGATCGCCGGGTTAGTCAGCTGTTTGCGCTGGATAACGATATGATGAGTGGGATCTATTCCGCTGAATGTGGATTCCGCAGGTTAATAATGCCAGCTCAGCTCTATTTTAGGGGAGAATTTTATAAATATTTCATAGAATGCGTAAGGTTTGTAAGAAGTTTCGGCATTGATCATTTTCCATTTACCAGATGCCAGACCTTAAGTTCTGGAAATTTTCCAGGTCGATGATGAAAAGCATTACGAGCCGTTAATCGTACTAAGAATCACTTAATCCATAAAGCAATTTTGCCACTAAAATTTAATGAGGTAAAATCCCTTCAAAAAGATTCACTGATTATCATTAACTATATTATCACCTGACGTCACAGACCACAAGACCACCAACCGCAAAAAGGCGAAAAAGTAGACCGCATTCGATCTTAAGTTCATAACACCATTCCCATTCATTATTTCATTCATGAATGTGGCTCGATTTATTTCGAATTGGCTGCATTGGCGTAGGCAAATCAAAACAATGCTCCGAATACCTTTGTAAAGCAGATCGATGCGATCCATTAACAGGGCTATTTGTATAAATTTATTGCATTTATGGAAATTGTTTAGCGAAAAGTGAATTTTCCAATGAAACTGGCCAAACAGAAGACAGACAAGTAAATAAATGCCAAACGGATTTCGCTCAGACACATTGTGTCGCTATAGACGCAGCTATAGAGAGGCCAATAGATGATCTTGGCAATGATATATGGGCTATATATGTATGTAGATATGTATGTATGGGCACCTCTCCCTCCAACTGAATGCTCGAAATTATTAATTGAGAAAATGTGTAGAACAGTCGGCACATATGTATGTACATACATATGTACTTGCGCATCCGAGGTATTCGGGAGCAAATTTCACAACTCGAGAAAAGAAAAGATAATGACTCAACTCAATCCGAGCTGCCTACTTTCAATATTTTGTGTTGACGCCAGCGAGAAATTTAGCCCACAAATAGCATCCAATTGACAACAGTAAAACATGGCCAAATATGTACCAAGCCGGCCAATGACGTAAGCGCCCCACGGTAGCTGCATAAATGGCAAAAACTAGCGAACACAAGAGGCAAAAGCGTTGCATCGAATGCGGATTACCCTCGACACTGATATGACTGATGTGTTTGCAATGACTGATGTTTCCAAATGATGATACAATGAATATGAGTGATTACTTCTTTGGAACTGTAATTATCAATTTAAGCAGCTTTCAAGACTTTTAATGAGGTTTATAGCCATAATTGTAAATAACCACAGAAAACCATTTGCAATTATTGTTGAGTCTGACAAAACGAAGCAACCCACTGTAGGGTATCCAAAGCCGTTGCAAAATGAACATGGGTCTTGATTTATTAGCAACAGACAAGGACGGACATAGAGTCGCGAAATTACAACGTAAGACGATGGCGCACTCGCACCCACATACACGTGATAAAAAAAACCGTATTCATTCACAGAACAGTGAAATTGGGTGTCATTTTGGGATCGATTCAGATTTCAGATATCTGCTGGTGTGGATGAATCAATTAAATGGCAAAAGAGCGAGCCAACTTGGTTGACCAAACTTGGACAAAAGGAGTGGCCAGCTAACGGATATGAAAGAATGGGCCGAAAGCGAATTTAGTCATCTAGTTGTGCATGAATCAATCACAGATTGTGCCATTCATTCACTTCGAGCCTCACTCACACATGTCACTCACAACTTCGAGCTCCGTTTTTTGCCCATTGAGTGGGAGATCGATGCAAAATTGCCACTGCACTGCTCACTCCTCTGCGATTCGTACTACTGGCCTATTAGTTTCTTTTCGCTCCTACTCTCCCCCTCTCGCTCGCTCCCAATTGCACGTGTTGGGACCGCTGCAGCAAAACAACAACAAAGGAATCGACGCCGACAGCGGATTTTGTTGGATTTTATTTTTGGGTCTTGGGGCTTCTCCGCTTTTTATATTCTTCTTTATGTCTTTCCGATTTTGGAGGTAGCTCGCCATGTGAAAGGAAATAATTACTTTATTTGTTGATTCTGTGTGTGTGTGTGTGTATGCGTACAGTAGGGCTCGGAATAATAGAGTAGTTACAAATATTGCTGTTATCTAAAAATACAGTTGGTCAGAATATTTTGTATTTTTCAGTTGCGAATAAACACAGTACATTATCATTTGATCCTATGAAAACTACATTTCGTTAAGATCCTACTATATATTTTTGTACGAAACAGTCCTACTTTTTTGGCCGCCTCTGTTTCGCCTATTATGAATGTGCGAGCAAGATTGTTGTTATGGCCCCGTGTTGCCTTTCGGTTGATTTGGCTGCCTCTTTTCCTCTGTTGCCAGCTGGGCTGCATTTCAAACCATTTGGAAATTCGAAATTGTTTGCAAGCTTTTATTGGCCAATGCTGCTGCTTTTTCTTCTTCTTATTATTATTGGCCCCCGCCCCCGCGCTTTTCTAAACAATAATTAACAGTAAATGAAAGCGGGCAGGAAACGCGAGAGGCCTGTGGAGGCTTGTAGGTCAAGAAGCATTAGATGGGCAAAGGTATAGGCCATTAGCCATTATTTCCTAGTCGCTGTTATTATTCTGGCCACTGTTGCAATGGCTCCATCTAACGGTGCCTTCTTGCCTGCCGCATAATGACGCCTAATTGGCCAGGCAGAGATCAGGAATCTCAGAAATCAGAGATCGCCAATTGAGAAAGTGAGATCAGTGACAAATTACGCGGGCAATTTAAGCGCAGCTTTAAGCGGGCACATCCGCTTTGCACATACGCGCAGTGCAGAACATTAGACAAATTTGCACATTTAATCAAAGACAATTGTTTAATTGGTCAATTGCGGCAAGTAACTGGAGTACCAGCCGGGAAATGGGAACGGGGCAAGTGCGAAAAACAAGATAGTGCAGGATGAGACTCCTACACGCAGCACATGTGACATTAGAAACAGTTCTAACAAATATCTTAATTGCTATCAAATTTTATGCCGCCAGAAAACCTCGATTCCACTCAGTTTCAGTTGGGTTAGAGGCAACACAACTGGGGGAAGTTCGAGACCGCTCTTTATCGGGCCTCTCTATTTACGTTTCCAGAGTGGGACGGCAATAGCCGTGGCAAGACAATCATCAAGTGCGACTCTTGCTGGTGTTTTCGCTGTGGCCCCTGCACTTCCTACTAGGAAATTCCCCAGAACTCGGAATTATATGCAGCAGCAGCGCTGGCAAGTGTCATTTGAGACCAAGCACAAAGAGACACACAGCAGCTGCTCCCCAGTGGACTTGTGTGTGTGCCGGAGAGTGGATTTTATTTGAAATTCAAACTCTTTTTATGGTGCCCACTGATTACAGGGTATGCGAGGGTAGTATGCACTTGTGTAAGGAAGTGAGCAATGCTGTTCTAAGGATTGAGACTAACCAAATCTCGCTTTGGAATATTTCCTTTTCAGAAATGCCCTACAAACAGTTTATTAAGAGGTATCAACTGGTCGAACCGCTATGAACTTCACTTCCTCCCCGGATTACCAGTAAAAATCGTTAAAATCGCAGTCGCAACAGCTGTAGGAAAACTATAAACCACATTGGGAAATGCGTTTGGGATGGGGTGAATATGGATGGCTACGCCTTTTGCGGCTCTCTAAGCCCTGGGATGAACTTTTGTGCTCGATTTCCAGTTGCCAAAAAGCGCCGGAAATTGCTGGCAACTGTCGGTGGTCGCCAGATCGTCGGCATATATGCAATGTCTGCAGCAAAGCCCCCTTTTTCATATGGAAAATGAACCTGATTCTCGAGCACAGCGGCGAAAATTACATAATCGCCGGGCAAATGGGAGCACAGTCATATCGAAATTGTGCCAAATTGCAACTGCAGATGATAATAACGATAATTTATTTCTCCCCCAGTGAGATGTTTCTATTATACGAGCAATTTTCTGGAATCAGCGGGTGCCTAATTTCGCCCGATTTTCTCTGTTTCAGCAGCCAGGGAAAACATTTCAATTCTTCTATTTTTTCTGGTTTTTTCGGCCCACCAACAGAGGTTTTCTCTAGTTTATCGGCTTTCCCGAGGGTTTTTCCTCTTTCCGCTACCTGCGAATACCTGCCCCGAAAAAAAGAGGCGTGGGAATCGCCGAACATACAGGAGGTGCAGAGTTGGGAAATCGGAAAAAATTGCAATTGCAGGACGTGTGAAAATGTGCGGAAGACAGGAAACGTGGGCCAAGACCACTCGCAGATTTCCCGGAACGGCCTTGGCCAATGGGAAAGGGATTTTTCCCTGATTTTGAACTCACCTTTTTCGGCAAAGAGGGAAGTTATATATGTTTCGTATCCGTAAAACGAAGCTCCCAAGACACCAGAAGAACTCTGCACACACGCACTTGCTTTTGAACCGTCTTTTTTTTTCAACTCTAGGACGAATTATCGCACGGTTGATTTACGTTTTTTGCTGGTTTGGCTTAACAATTTCCTTTTGGAACATTTATTTGCACACAATTATTTATTAAATGCCGCACACACACACACAGGTGATTGGTGATCGATGATGGGCCGTGTGTGGTTGTGTTGTTTACGTACGTGTGTGTGTGCGTAGAGCACGCCTCGCACACACTGACAAAAATTCATTCACGACACGGTGATCACGATCGTCGCTCTCGCTCGCTCACTCATGGTGTTTTTGTGTGGAAAATCCAAGAGAAAAATAATACTATGTGAAGCGCAGACGAAAGACGCACAAAGCTGAGTTATTAACGTGTGTTATTGTTGTTGTTGTTTCTCGTTGCTACTGGATGTTTTCTGCTGCTGTCGCCTTGTATTTACTTAATTTCATATGCATATTTCGCCCATGGTTTTCTTTTTTCCGCTGCTTTTCCTTCTACCTGTGCTTTAGTTAAACGAACACACAAAAACAACACACACGCACGCACACCACACTCCGCGCACACACACACGCACGCACGAAACGAGAGACGCAAAGGTAAAGTGGTAAAGTGTGTGCAAGAAAAGCGACAAGAAACGGAACGGAACCAACGGAACCCGTATATATGCACGCGCTCTTCGATTCAATGGCGATTTCGGTTTCCACTGCACTCGCTGTGTTTGTGCTAGTACATTTCCCAGTTTCCTTTAGATTTTCGGTACAAGTGTTGCTATTGCTGGCGAATTTTTCTCCTGGCCACCGCGTAGCACTCGCGACGTTACGATTTTTCGACGTTTGATGCGCGGGTGGAGAGCAGACAAGCGTCGGGTTGGAATTGTCGGGACAGAGTGTGACC	1225469	1253610	S
105	2856	GCAAACTGACATCACTATTAGCACGCTTTTAAAGTTTGTGCAAAATAGGTAAATAGAAAATTGGGAAAATAGGCAAGCGCCGGGAAAATGGGAGTCCGCGGCCTGACCAGTTACATAGCGCAGCGCGCGGAGATCTACCTTAAGCCGCACGAGCTGCACTCCACGGCGCTGGTCATCGATGGCGACAACTTGAGCTGCAATCTGTACAAGGATGTCACCGGGAGCTACTCCGCCTTCGGCGGCGACTACGACGACTTCTACCGCGCCGTGGTGCAGTTCTTCCAGGTTCTGGCCGAGTGCAACATTCGGCCCTATGTGCTCATGGACGGCGGGTACGAGGAGCGCAAGCTGAGGACCGTTAGCACCCGGCTGCGCAACAAGATTTCCGTGATCAAGAAGATAAACCCCAATGCATCCATCACGCTGTTCCCGCTGCACCTCAAGGAGGTTTTCGTGGACGCTGTGCGCGACTGCGGAGTCCCGGTGATGAGGTGCGTCTTTGAGGCGGACGACGAGTTGGCTGCTCTGGCCAGGAAACTTAACTGCCCAGTGCTCTCCTACGACTCGGATTTCTACATCCACAACGTCAAGTACATCCCGCTGATCACGCTGACTGTTAAGGTAAGGCATAAGTTATTTGGATTCCAGCATATACTAAGCGATTCCATGTACCCCAGGTTCTCACCAAGCAGGTGAAGGACAAGAACAGCAGCAACCAGAAGGACAGTCGAGATCTACGTCACTGCGAGGCCAAGAATGTGAAGAAGCGCACCAGGGCCAACAAGATTGTGACTGGCATTCAAACCACAGGGCTGACAGCCAGTACAAAAGGCAGTTCCAAGACCTACAAGTACCTCGACTGCTGCATCTACCGGGTGTCCCATCTCTGCGGACGAGGAACTCTGAGTCCCGAGAAGCTACCCCTTTTTGCCGCCCTCCTGGGCAATGACTATATTGCCCGCAGTGCCTTCAAGAACTTTTTTGCTGCGGGAATGGGCAAAGCAGGACGAAGTCGCAAACTAAAGCTCCAGCAGAAGCGCATACAGGTCATCCTCACATGGCTGAAGGAGGAAACGGCGGAATCTGCTCTGGCTAAAGTGCTGTCGAGACTGAAAAAGGTTCGTTGCTTGAGATATCTTTTTCCGATTTATGCTAAAAATAATATTCTTGCAGAACCAGCGTGATTCCCTGGTCTCCCAAGTGAATGCAGCCATCTCTGGTTACTCCAACGAGTTGTGCCACGCCTACGATTACTTCGATGAGCACTACGAGAATGCTTTTCCTTATATAGAACCCGTCAGTGAAGAGGAATGCAGCGACGATGAACATTCGTCTAGCTCCGATGAAAAATTTTCAGATGTCGAAGAAGGCGAGGATCAGGAGGAAGCTGATAACCAAGATGAGGAGCAGCAGGAAGAAAATCAAGACGTTGATTCGGGTGATGAAGAAGAAGAGGAGGCGGATGAAGGCCTCGAGCTGGAAGTGGAAGACAAAACGCTACTCTTCCCACAATGGTTTCTGGACAAACTATATCCCGCGCACCTGCCCCGCAGCTTCGTGGACCTTATGCACCTGCGCAAGTACATCAACAACCCACAGATCGAGCACTTTCCCTTCCACGACTCCAATGAAGTGGCCTTACCCATCCTGAACTACGTGTTCGCTCTTCTCCATCACGTAGAGTGTGAGAAAATTGAGCTACCATTAGAAGTGGATATGGATATAGAGGGTTCGACAGTCCCCTATCTCACCTACCTCACCAGAGCTCTGCGAGTGACGAACGTGAGGTATTTCAAGATGCCCATTGAAAAGAAGCCTGCCTATCCGTTTGATCCTCTTTCGCCGGATGCTAGGCATTTAAGAGCTGTATTCGAAGACAATGCTCCCAATGCGGATACGGAGAAGTTGTTCAGCAAGCTCGACCAGTTGCCGGAGGACCTGAGGCTGTACTTTCTGGCCATTATCTACTGGTTACATCGCTCGGAGCACTGTGATTTGCTGCATCTTCACTCGCTGATCCTTAGTTTGGTTGTCCTACGAACCATAGATGTTACAATCCCTGCTGAACGAGAGGTGAAAACCTTCCTTAAAAGATTTGGCAAGACATTGAAAGCAGAGCGAGCAGTGAGGGATAAGGAAGCTGCCGAGGGAATTAAGCGCGGCATCAAACCTGCTCTGCTAGAGCTTTCTGTTCCAGATCGGATGGCTCATGTACCCAAATCGGACTGCTATTTAACTCAGGAACGCCTACTGCCGCACTTCCATATGCAGGAGATCTTCAAAAAGAAGTTTGACTTGTACTCCACCACGGTTATCCACGCATTTGCTGAATTTCAGGCTGTGGTTTACCAACTCAATGGGCTAAATTCTCTTTTGGATTTTCCACTTTTGAGTCCGAGGATGAACCAGCTTTATTGCGGCGCCTTTCTCTACAACATGTATGATGTACTGAGGAATCGTGCCGATGTCCGCTACCATGTTGAGAACTTCCTGCTGCCCGACTCCAAGTTGATGTTCGATTTCTATTGCTACTTGTACGACTGGTGCGCGGAGTTTATACCAACTTGGAAGCGATTGGAGGTGGATCCGACGGCGGCAAAGGCCCTGCAGAAGAAGCGATTGAAGAAGCAGCGTCAGGCGGCTAGGAAAGTGGAGCTAAGGGAGGCCATCGCGGATCCCAATGCGGAAATGGTCGAGGATGCCGATCCAGAAAACGACTTCTTCGATCTGAACAACAAATTCTGCGCACTCAAGGTAGCGTAGCTAGTTTGAAGTCCCGCACGTGCAATTTTGAAGTTTTTACATTGTTACAAATCTATACTTTGCGTAAAATAAGAAAAAAATTAAATATTTTTT	1254408	1257263	ast
106	4470	ATACCTTATCAGTTGCGGTCATACTAACAGCTACGTCACTGCGTTGTAATCAACAAAAAAGAAAAATAAATCAAACTAAACCAGCCGCAGACTGATCAAATGCTGGTTATCGCATAGTTTGTAATCAGCGCCCGTCACTGCCAACAACAAATGAAACCCCTGTGACCTCGGGCCAGAAGCAGGAGCATTGCCGTTGCTGCCAGCGAAAACACAGGCCAAAACAAAGGCCCACCCGAAAAACAGAACGTCATTCGAAGGCAATTATCGTATAGACGAGCAGCGGAGGCCCTGGTGTCCACCCCCTTCTCCTTCTGCCAGCGCACCGGGCAGTAGATGCTGGTTGGACTCAGCGACCAGCTAGCGCGGATCATGGAGAGCGTCTTCGAGGCGTACTTGGGCCCAGACAGCGTCCTCGCTAGTGCAGTTGGCCAGGCGGTGGGCAGCGGAGAGCCGGAGGACATTCCCCGAAGAAACACCGACGTCTGGGTCCTGGGAAAGAAGTACAACGCCATACAGGGTAAGATGAGACCTTATTTAATGCTGTCATATGGGTACAAATCTAGCATATTGGTCAGCATGAGTCATAAGGGGTTTCCCAAACCTTTTTTCGATTATCATCGATGGATACCAAACTGAAATCCATAATCAACACCCTATCCCTTTTCAGAGCTAGAGCTCATCCGACGGGACATTCAGTCGCGCCTGTGGTGCACATATCGCCATGGATTTTCGCCGTTGGGAGAAGTCCAGCTCACCACGGACAAGGGCTGGGGCTGCATGCTGCGCTGTGGTCAGATGGTTCTCGCCCAGGCCCTGATCGACTTACATTTGGGACGCGACTGGTTCTGGACGCCGGACTGCCGTGATGCCACCTACCTCAAGATCGTGAACCGTTTTGAAGACGTAAGGAATAGCTTCTACTCCATACACCAGATTGCCCAGATGGGAGAGTCCCAGAACAAAGCGGTCGGCGAGTGGCTGGGACCGAATACAGTAGCCCAGATTCTCAAGTAAGACCATTGGCCTAACATGGTGGATAAGTGGTATAATCAATTGCTGATTTCAGAAAACTAGTGCGCTTCGATGACTGGAGCTCCCTGGCGATTCACGTGGCCATGGATAGCACAGTGGTATTGGATGACGTATGTAAGTGTGGAAAATGGCCTAAATAGCCCGACTATTTGCCTAACAACATTGTCCACTTTGTAGATGCGTCGTGCCGAGAAGGAGGCTCGTGGAAGCCACTGCTGCTCATAATCCCCCTGCGCCTGGGCATCACAGACATTAACCCGCTTTACGTGCCTGCCTTAAAGCGCTGCCTTGAACTAGACAGCAGTTGTGGCATGATCGGAGGTCGACCAAACCAGGCTCTGTACTTCCTGGGCTATGTGGACGATGAGGTTCTCTACCTAGATCCTCATACCACGCAGAGAACGGGCGCCGTGGCACAGAAAACTGCTGCGGCAGAACAGGACTACGACGAGACCTACCATCAAAAGCATGCTGCTCGCCTGAACTTCTCCGCCATGGACCCCTCGCTGGCGGTTTGTTTCCTCTGCAAGACCAGTGATAGTTTCGAGTCCCTGTTAACCAAGTTGAAGGAGGAGGTGCTCAGCCTCTGCTCGCCTGCGCTCTTCGAGATCAGTCAAACCCGCGCGGTCGATTGGGACACCACGGAGGACATCGACTGGCCCACCATGCCGGACATCGATTGGCCTGCGGGCACCTCGGATTCGGACTCTTTTGCCATAGTTGGTAAGTTGGTTCTGTTGAAGCTGACCATTAAGACCATTATTTATAACTTCACAGCTTGTAATCTGAATCAACAGTCCGAAATTTCACTCCGATTTCACTCAATAAATTCACTCCATTTTCCAGAAGAGAGCGGCAGGGACAGCGACGCCGGCTGTAGCGGCGCCATTGGCAGCGGCAAAAAGCCCAGTGAGAGAGCCGTCATTTGAGAGGTCGCCGGCGGAGCGCCTGCGCCTGCGCCGCACCAGAGCAGATGAAGCCCAGCCAGGCGAAAGTGGAGCACCCAATGAGGAGAAAGAGAGTGGGCCGGGAGGTCGAGCCCCTGCGGATGCTGCGAATGCAATAAACTAAGGCTAAAGTGCATAATTAGACGAGTGGTTGAGATTTAGATTTTAGTATGTTTACGATTTGTACGAATGCGGTTCTTAGCGATTCATAATGCTGCTTTATTGTACGCGATTGACTCCACGGGAGACAATTTGGCAAAACACACACACACAGAGCGACACTTACGGACACATACCGCTTTTTGATGATCAATTAAACATTTTTATGCAACGTTGTACATTGAAGACTCGATGAGATCGAGGCAATCGCCTTAGCCCGGTGTGTATTTATATGTTTGTAATCGTAATATTCATTTTCCTTTCGTATATTCGTCTGTATATGCTCAAAAATGGACCAACAACTAAATACATAATACTTGGACTATATGTATATATCTATATATGTATATATATATGTATGTATGTATATATCAACTTTGCCATCCGCCTCTGGACTCAACGGCTGGACAAACTCAAGCTACACGAACCAAGGAACTTTCTCGAATGAGTAACCAGGATGAGGATGCAGGAATCTACGTTAACAACAAACACGCGGCTACGCAGCTGGCGAATTGACACTAATTGGGCTTGACCTTTGGCCTTCCGGGCTGATTCCCGCAGAAAGGCAAACTGGGATTTGCAGATCAGAGTATCCAACTGTCTCCTACTATCGGAAGATAATCCTTTCTATTCATATTCAAGCGACTTATGTTTCTTGCGCTTCGAATGCATTTAACTTTTGCAATTCATCCATCCTAATTCTCGATATTCTGGTTAAATTCTATGTTGTATTCACTATAAAATTTTCTAATCTCAATTTGTTGGTTCAAAATCAAGCACTGGATATTTAAAGCTGATCGAAACGGACTAGCCTCTAGTAGGAAAGGTTTTTGAGCTACTATTTGAGTTCCTTGAACCTTAGATTCCTTTCAAAAGCGACACACCCAGTTTGCCTTTCCTCTCGGGGAACTCAAAGACCCAGCGGAACCAGGAGAGTAATATGAACATTCAACAACTATTTTCGGATGTCTTAGAGTATGCAGCACGACCTCTCAATCCGCTTCTCCACCTTGGGCTCGCTGTGCAGTGCCATCTCCACGTGCTTTCGTGCCAGCCAGGACTGCTTCTGCAACCGATTGACCACGATCCTGTAGGCGCCAATGATGTCGGAGCGCGGCCCGCTCTGCCTGGCGTTGATCAGCATCTCGGAGGTGAGGCCCAGCTCGGCCAGGATCTGGCGTGCCTCGAACTCCAGGGCACCTAGCTGGCTCAGATCCTCGGTGTTCGTGGGCAGCATGACGCAGCTGCCCGTCTCCGCGTCGTAGTTCTTGAACAGGGGGCAATCCTCGGCCACCTCCACATTCCACGGATTGATCTTGGCCGAACCGATTGACTGTCCACCGTTGGCCAGCTGCTTCTCCGGTTCCGTTTCCATGGGCGTGACCTTCTTCTTCAGGCTGCCGCAGAACATGTACCTTCTGGTTGGACGCTTCGCCTGCTCGGTGGACTGTGGCTCCTTCAGCTGACTTGACACCGGGACCAACAGTTCGTGTCCCATCTCGATCGGTTGCAGGAAGTTCTGCACAAACATCTCGTCCTGCTGCCTGGTGTTCATGCTAATGGCCGGCTTCTTGACCACCTCCGCGTATCGATCCCGTAGTGAGGCGGACTTCCGCAGCCGATGCGACTTGCTGCGCACCCAGAAGATGGACCTCTTGACCGGCTTGGTGTGCTGGTTGATCTCCCACTGCATCAGATCGGCACTGAGCTTGGGACAGGTCACGAACTGGCTGTTCAGCATGTCGTCGATGGTTGGCCGCTGGGCGGGTATATGAATCAAGATGCGTTCTAACGAAGATATTAGGTTAAAGCAGTTTTTTTATTATTTAATATTTATCCACTCACGTATAAGTCTTATGCAGGGCAAGCTGAGCTGGCCGGGCAGCAGATAGTCACCCTTCAGGATGGCTGCTTTCAGGCCGGGAATCGTTGGTGCCCGGAAGGGCATGTTTCCGACCACCATGAAGTAGAGCAGGATGCCCAGGGCCCAAACATCCACGGGCGCCCCTATGTAGTGGTCATCGGAGAAGAGCTCGGGCGCCGCATACGGAGGGGATCCGCAGAACGTGTCGAGCTTTTGATTGGCACCTGTCAAAGGGAATGGGAAAGTTGATTAAATTGCCGACGCACTGGCTTGGCTGTTCACCCGTACCATTGATGAGTTGGGTACTGAAACCGAAGTCGGCCAGCTTGAGGCGATCCTCGGAGAGGAGCAGGACATTTTCCGCCTTTATGTCCCGATGCACGTAGCCCAGACTGTGCTGCAAGTGCGATTAAGTTCAATTAATTTTGCAGATGAAATAATTGAATATTGAAAACACGCATGCAAATT	1271566	1276035	Atg4a
107	5120	TAGCAATGAGCACAAGCACTCTGCACATGAGTTCGCATACACAGAAAGCAGGTGGAATCCACGATGTGGTGGCCAAATTTAACTAAACAATGAAAAACCTTGAGGGGTAGCATTGAAATAAAATTTGTATTAAATGGATAACGAAATCAATCATTGGATGAAAGCACACATTTTCCGAATATGCATTAGATATGCTTATCCAACTTAGTATAAAAACTGGTAACAGAATGTCCTTTAAAAGCGCTTTTTTTAATCAATTTAATGTAAGTATCGTTACAAAATCACATCTGGCGCAGATCCATTTGGCGCCTCGTGTAGCTTCTGTCTTCCTTCGTGTTTTTTGGTATCGAAAGCCGAATTGTTCAACAAATTTAACTGGTATGCTAACTAAAACTAATGACTACGATTAAGCCTAGGCACTGTTGTTTGAGTCGCATCTAGCTGAAGAAGTACACTGAGTCGAGCACGTTGCGCAGGTCAAAGTCTCCCTTCTGGGGCATCTGCTTCAGAATGCGGTTCAGCTGGCGCTTGGACAGATCCTCCACGGAACCATCGTTGATGAAGTCACTGCGGGGAATCATTGGAATAGTTTGTGCGCACTAACGTCGGAAGTGGCATTACTCACCTGTCCTTAAAGCTGTAGGTATGTCGCATGAACTCGGAGAGCTGCTCCAAAATGGGCTGCGAGTGCAGGGCCACAAACTGCTCCCGGCACATCCGGTTGAGCTCGGGCACGGTGTTGGCGTGCGTCCAGAAGCAGTCGTGCACCGAAACAAACGTGATGCCCTGCCGCTCGCAGTGCAGCGAGGTGAGCATCATGTGCGAGGAGTCCAGCGAGTGGATGAAGTTCGGCGGGAAGGCGTTCTTCTGCTTGAGGATGTTTGGCCGCTCGTACAAGTCCATGGGCATGTTGGCGGAGACCTTGAAGCCGCTGCGAGGCGAGTGCTTCATCTCCTGGCGGTTGTAGGGCTGCACCACCGGCAGGCCGAGTGGCGTGACCCACTCCACGTTCTGGCTGCACACGCCGGAAATCAAGCGGGCGCACTCCGTGAACCAATCCTGAATTTCTCTCGTGGATGTGAACATTTCCCGCAGGCTTTCGAACGTCTTGGTGGTCAAGTATGTGGACGCAGGCCAGACCCAGTCCTTGGGGAAGTCGTCAATGTCTTTTAGCTGGCGCGCTATCTGCAGTCTGGCTCCGTAACGAGTCACTCCGTAGACCGTTGTCATCACTGTTTGTTTGATCACCTTGCGGCGAACGAATCCGGCCAGTGCTTCCGCCACATGGAGACCGTTCTGGGCATCCGCTTTCCTGCTCTTCTCCACCAAAGCGGCTACCGCACTGTAAACGTCCTGCGGAATGGCCGATGGTGCCAGGTTGACACTACGAGCACCAGCTTCATCTCTGCCCAAGGCAGCGTAGTGCTGCAATCCATTGCAGGAACCGTCTTGGTGTATGGGGAAGCGACTTAGATAGGCAGCGGGATCGGGACAGCGATGAACATTGGCTATTTCCATGCAGCACGCCAGCGTTTGCCATGGCTCATCCGATTTGGACCACCACATCCGCCCGGTGAGTGGATTGTCCGCAGAGTCCAGGATATCTGGCATGATCTCTTCCGCGTACAAAAGACGTTCCCTCACCGAGTCCCGCTTCTTGAGACCAGTCAGATTGATGCAGTGCAGCTTAAGCCAACTTAATCCATCGACTCCCAGTGGCTGCGCCTGATCGAAGATGAGCATCGAACGAGCCAGGTCCGAGCCCAGGTGATTGAGATGCGGCGGCACAGGATAGACACGTCCACGGAAGTCCATGTTGTGTGGCAGCCAGAAGACCTTATCACGGTACTAAAAACAAAAGCAGTTTTAATGGAAGTTAATAAAAGATTCCCGAAGACAACTTACATGCTGTGCCAGTGACAACCTATAGAGAGCATCGCACCACAAGCTGTACATCTCGGCCTGCTTCCTTCGATGTCCGAGCTTGTCCCGGAACTGCTTAGCTCGGTCCTCACTGGAGGTGGCATTGCCTTCGGCGTCCTTAGCTGGCAACGTGGGAAGCGGCGGCAGGGAACTGGGTGGCTGAGGGACGTCCAATTTCACATCGCCTCCGTTCTGGAACACCTTTATAATCACATCCAGCAACTGAGTGTTCACCCGCCAAGGCACACTGGCCAACTGATTCAGAGAATCTAGGGCAGGATAAAGGTGCTGCGGGTTGGAAGCCATAATGCGGTCCCACTGCTGGATGGCTTGATGAGGCAGGCGAATGAGCTCAGTCTTGTTCAGCAGGTAGCCACCATTGTGCGGAGTACTCCACGGTTGCGGGGGACACAGCATGGGCACTAGGTTGGAGTCGAACGTGAGCGTCTGTTGGCGGGACGCTCGGAATAATCTCGAGAGCACCGGATGCGGCTTGACTTCCTCTTTAACAAAGCGTCCTTGATTCCGGAAAAGAGTGTAAAAGGCGGGCAACAGATTTTGTGGCTGAGCGGCCGCTTTGCTTTTGCTCTTCTGCCTCATTATGTGGGCGTCGATCTTGATGTCCCTCATCAGAATGTTGTACAAAAATCGACCCACGCCTGTTAGGACATTAGACGGCCACGGCACCTCCAGCAGATCCATGCTTGGTCCACTCTCCCGCTGCTCGTACACGAGACGCTGCCAAGCCTGACGCGTGTTATCCTGCGACATCCCGCTGCCCCACAATTCACAATACGAACTGTATATCTCGCCGATCTTCTCCAGCGTGCCGTTGTGTTTCTTCTGCTCAATTTGGTATCGTTGCTGCACCTTCTGCCCGAGTTCTTTGTACAGCTGACCCACTGTTGGACTAAATGTCTCAGAGCCCTCAGCCAGCTTGTACAGCTCCTTAATCAGGATGTCCGCAAAGTGCGAGGCGTCAAGGGTCTTTAGATACGTGTAGTAGTTCATGAAGCCGTGTGGCTTGAAGCGCACTTGTGCACGCAGCGTGTTGAGATCGCGCACAATGGCTGCCGAAATTTGTTTGCGCCACGTGTCCTCCAGTTCTTTTAGAAGTTCCCGCTGTAAGTAGTCATGTTTAGATATAATAATAGTATATTTGATTAGGTTCTAACATACGCATTTTTCGGAGTTGGCGAACTCCTTGGATTTCTCGATGGACTTGATGGTAATGCTGCCGTCCAACTCAATTTTAAGTTGCTCCCGAGCTAGCTGTTCCAATTGAGCTGCGGTATAGCCTCGCTTGGAGTTCATTATGGCGTAGTCAGCTTTTCCCGGTTCTTTCTTAGCTCCAACAGGTATAACATGCTCGTTGAGGTGATCCAGCAGTTCGTTGTCGTATCCGAGTTGCGGTGGCACATAGACCGGCTTAAAGTCCGGTCGAAGCCGTCTTATCGCATCCAAAGCAATGTCCCGCTGGTCAGCCACAAACTTTGACCTGTCCATAATTTGATTCAAACTGAATCCTTCCTTTTCGGCTTTGGAAACGTATTCGGATATGTATTGGTGGTTCTCCTCATCCGGTTCCAGGCGACCCAAGCACTCGAAAATGGCTGCGTACGTTTGCTCGTTGAACGACAGTCCGTCCTCTTCGATGAGCTTGAAGACCTCCTGGGCTCGATCGAAGGATCCCTTGCCCGCATAGCCGTGCAGAAGGATGTTGTACAGGTCGATGGTGATGAGGCCTTCGGACATGTGCGGCAAAGAACTCTTCCTCACCTTGCCGCGATAGGCAATGATGGTGGACAGGGCGCGATTTAGCATGTTGGCCGAGACACACACATTCAGATATGTGTTCAGGTTTATGTGCAGTGCCCGTTGCTTGGCCAGACGCTCTTGCTCCTCGTTTACGTGAACCTTTGACTTGAAACTAAAAGGATTTGCTTAAGGAATGTTATAATGCATTTTGGACTAAACTTCTCACCGTTTCTTCGACTTGGTTGTGACTGCGCTGGCGTTGGGCACGGCCACAGTAGTTACTGAACGTTTGCTCTTGTCCAGGGGACTGATGTACGGCTCAATGGCCTCGAATGGATCCAGCATTTCGTGTTCTTCAGGATGCACTTTTGTGGTGCTCAGACTAGAAGATGAAACAATGAAATAATAAAGCTAAATCTGTGCTGTTCTTAACCTTACCCAAAATCCGCTTCATGCTGATCATTTTCCATGCTCTCGATGATGTCCCGAAAGTTTTGGAAGCTTTTGAGAATGTTTTGCACCTCCTCGGGATTCGCTATCACCTGTTTTGTGTACTCATCCTTGCCAAAGAAGAGCATAGGCCGATCGTCGTATACTCCAGACTCTAGAATAGATCCATCCAAAGCCTCCATATCGATTTTCTGATATTCTACAGGCTGACGCTGCGCCAGATCCAGTACACATTTGGTTTTCTTATCCTTGCGATCTTCGCGGGCGCGTCGCTCCAGAATTTGCTGCTGGGCCTTATGTATGAAGTCGGCCAGCTTCTTGGATTTCAGCCGCTTCACACGCGACCTTCGCTCGCTGATGGCTTGTTCGGTGACTGCAAGAGATGGGGTTATACCACGTCCAACTGTCAGGACTGGAAGGCACTTACCCTCGAGGAGCTCCACGTATTTGGCGTAGCGCGGCTTGCGCAATCGCTTCTTTTTCGCCTGGGCCACTGCATCCGTTTGTGTGGGTGTTGTTGTTTGTGTGCGAGTGGTTGTCGTTGTTGTTTTTGCTGTAATTGCTCCTTCAATGGAAAAGCACATGTTGCATTAGATCCATAACACTTTACCGATTCGAGTTAGTTACTCACCTGCCGGCATCTGGCGGTAGAGCATTTGATAATACTGCTGATAATGCACGAAATTTGAAGGCGCAATTCCGCAGCCGCAACACACTGTTGTTGTTGTAGCTGTTGTTGTTGTTGGGTGAGCAGTGGGTGGCACTCGCAGTGCTTTTTGCACGGCCGCCGCCCGATTTGCACTCAGCAAGCGATACATTCCGATGAACTGCAGCTAGAGGCACACGTTTCACGCAAGCAACGGCAAATTAACGCAGATTTTGGCAGTTTTCACACAGCATTTGTTGCATAATTACACACCGATTCCGACCAATTGGTTGTTTATTCCTGCACTTCACGTGTGGCGGCGCAAGCAGTTGTTGGCAGCACT	1276934	1282053	mtRNApol
108	4155	AAAAGTCAAATTTCGTGTAGCACAAAACCTTTAAACATTTTAAAGCATTGCGAAAGAGTTAGCGATTTTGGTATTTTTCTGGTATTCATTTCCGACTAGCTGTACCGTTGTCAACGACTTTTCCGTTAAAAGTAAACACAATTCAAAAGTTCGAAGCGAAAATGCCGCCCAAGAAGGCAAAGAAGGGGGCGGGGCCGAAGAAGGATGACGATCTGGACAACCGCCCACAGCCGCCGAATGTGTTCCTGTACATCCAGCTGGCGAACATCGTCAACATGCCCGAGTCGCAGCATCCGCTGGAGATTCACATTAGCCAGGGCGACAGTTTGCTGGTCAAGTGCGATGAGCACTACAACACCGATGGCATCATAGTGCAGGAGGAGTTCCACTCGAAGCCCACGTTCACGCTGATTTTCCAGCAGGACAATGTGGACCGGATAAACCATGCCGCCGACAATCCCCTTCTCGTTCAGCTATATATGCGCGTCCTTCCGCCGAGAAGGATTGTTCAAGTGGAGTACGAGATGCTTGAGGAGGAGCAGGAGGGAGACCTTGAGGCAGATTCAGACTCGGATTTGACTATGTCGACGACTATAGCGACGACATTGCTGGACGATGATGCGTTTGAGGCCAGGGAGACGGTCAAGCTGGAGCTCCTTTGCGTTGGCTATCTGGACGTGATCAAGTTGTTTGGCCACCGGCGCAGCATGATCTGCGAGGAACTCTTCCTCTATCCCATGCCGGATGTGCCCAACGAGATGCGCTCTACCATCCACACGGAGTGGCACCTCTACACCCTGCTGCCCATCGCCAAGAAGCTGACCTTCACCAATATGGCGTTCGTGACCTTTGAGAGCATCTACTGCCTAAAGGACGAGTACGTGCTGGACCTGGAGACCCTGTGGGTGCGAGTGAGCTTCCGCTCCCGGATGCCCGGCGACCGAAACGAAAGCCTCATTCCGCTCTGCGAGTTCGGGAATCTGGAGCGGAAGATCATATGCATGCAGGACAACCACCACGTGTTCGAGTCCTTCCGGCGCAGCGTGAAGCCCTGGAATGTGACCGGGCTGAAGTCCGCCATGGAGGTTCAAAGGCACCGACTCTTCTCGGAGCTCTTTCACTCCGAGAACCTGACGCCGGACTTCGAGGAGATTGACCCGGCCATGGACGAGGCCCTCGTCTGCAACTCCTTCCACCGGTTCATCCTGACTCAGAGTATGGCCGATATTCTATCGTTCGCCATAACCTGCCAGCAGTATGTCCTCGCTGTGGAGGTGTTCCAAACGTTCGGGGCCGCCAAGCCGCAGAAGGTTTTCCAAGGGGTTTTGGACCCGTCCATCATGGCTTATCCTGGGGGTGAATATACCATCTATACTATCTGGAGAATCCCTTTCTATATAATTTTATCATTTATTCTGAGCAGTGCAGAACATGAGATTCGCTGTCCAGCTGGACTACCTCGGAAAACTTAAGCCCAAGAAAATAATGAGCACGTTCAATTTGAAGTCTATGGAGCGTGCGAAAACCCTTCCCACATTTGCCATCATCAAACTGTGCCTCCTGGCCCCGATTGGAGAGATCTACAAGGAGCTGAAGGTGTTCCGGGAAAGCTTCATCCGGCAGAACCGGCTGCTCTTCTGCGACCGTCCTTACAGTAGCATCAATGCGATGAGCCTGGCCGAAATCCAAATGGAGTGCTACGCTCGCTTCGACAAGTTCATCCGCGACTGCATATCCTTCATCATCGACAAGAAGGTGATGAAGCTGGAGGACAAGAAGCAGCACTTTTGCTGTGCTGTGCAAAACTTGACCAACATTCTGATGAAGGTGGTGGGTAGTGTCTACAATACCAGGACGCCCACGAATACAAGCGTAGACTTTGCGGTGCGTAGTCCTCTGGAATATTGAATATTATGTTTCGTTGCTTCTCCAATCTCCAGAATCTCTGTGCATTTGCCTACAACGAGTTGGAGCCAAGGGTCCACACAGTGGTGGAGCAGATCGAGAACGAGGGTTTCGATAGCTACACGATCAGTAAGCAGATCCAGAATGAGCGAATCATCGACTACTTGAACACCATCAAGTTGCTCCTCATGGTGAATGATGAAAACCATGCTCACCTGTTGATGGAGAAGGTCAGTTGATTGATTCATTCGTTGGAAATGTGAATCATTGATGGGTTTTGGGCGCTTTTATTGACCAACCCCACCATTAAAAACTTTCTTTATAAATTCGTAAGCTTTCCAATGAAGTTCTAACTAGATAATTATATTCTATCTATAAAACAAATGACCATCAACAGTCATTCAGCAATATTTATACTCACTAATTTAGTGGCTTAAAAATTATTGAATTAAAATTGATCTGAGTCATGTAAGATTAAATTAACAAACAGATTTCAAATTCCGATTAACTTTCGATATGATATAACCGGAAAGGAAAAAGCTTCATCAAAACCTGTAAGTGATTCACATGAATTGTACGCTAATTTGATTAGATTGTGTATAATGAATAACGGTAGTGTATCAGTTATGAATGAACAAAATTCGGAAGTAAAGAATTAATCATTAAGGTGGTTAGGTGCTGAGTTTGTCAACAATCAAATGAAATTTAAAAGTAATTCAATGCAATGAAAAAAATTCAATGAAAGTAATGAAAAACCCTGATGATGGAACCATTTAGCACTTCCGTTGCCAATTTCCTTTAACTATTTTCCATTTCCAGGCCATCACGGAGTATCCAAGTAACGAGCGCTTCTGGTTCTACATGGTAATCGCGTACATGGAACGCGGCGAGCTGGAGAAGGCGAAAGTGTACTTTAAAAAGAATCACCTGGCGGACACCCACGACTATTTCGCGTAAGCCTCTTGATATTCCACAGAATGAAAATGAAAATAGCGATATGATATCACAGGGGCTGGATTAAGCTGTACATCAACTACGTGGACACGCGAAACAACCCGGAGACAGCGCCCGACTGCACGGAGTGCCTGTTGAGGAGCATCACCAACTACGCCGAGCGGTATCCCCGCCAGCAGGACGCGTGGATCCTGCTCTACTGCTACTACAAGCGATTCAACTACGAGCCGGGCTGCGCCTTTGCGCTCTGGAGATTCGGGGATCAGCATGGGCACTGCCGACTCAGCTCCTCCTCCAATGCACCGCACAGCCTGTGGGGACTCTATGTGAACCTAAACATCACCATTCCAACCAGTCGGGGCACCATGTTTCTGGAGGTCTTTAGAACATTCGCGCGGCTGGGCCTCTATGAGTTCGCCCAGGTGGTCATCGCCGCCGTGTTGCCTCTGGCCAGCGATGCGGATAGGTATATGCTCCAGACCCAGCTGGACATGATGCTCAACCAACTGGACGAGAACTTTGTGCCCCTGAGCTTTGAGTTTGAGGAGGGCGAGGAAGGTGACTATTCGGTGGGTTGTTCATCCTTCTTTTGAGGATCTTTGAATTGAGTCCGATTGACTCCCTTGCAGGCCGCCATGAATGCCCAGATCAACGGCAATGTGGAGTTCCAGCGAGGGAACCTGGAGGAGGCGGCCTTGTACTACGAGAGCGCCCTGACCTTGCCGCCTCCCGAGGTGAACGAGCGCGACTTCTTCGAGGTCAGCCGACTGCGCCTGGGCTACATATCCTACGAGCTGGGCAACTACAACAAGTGCATCGAAGCATTGTCCTTTCCATTCGCTGGCCAACTACTCTCCATTGTGGCCAACTATATGATAGGCAAGTCCTACTACAAACTGGACCTCTTGGACCTGGCTCTTGAGTCCTTCGCCAACGCCACCCATATGGACACCCATGTGCCCAACGTTTGGGGTTTCCTGGCGCTGATTAACCTGAGGCTGGGCGAGAACTACAAGGCCATCGAGTGCTGGAAGTACGCCAAGATAGTAAGTTGAGCTATTCCTTTGCAGCTCCTAGATGTCATCGTTACTAATAATCTTTCCGCAGGAGCCAAACTATCCCATTGACGACATGATGATCTATGAGGAACTGGACGCCATCGACTATGACTCCGTTGACCTGTACATAGATGCACCCAATCAAATGGTGGACGACATCTTTAGGGACTCGCAATCGGACTCATAACTTGTATATTTTGTGTGAACCCATAAAGACCGACATTCTGGCTGCGCTGCT	1282188	1286342	CG14339
109	1198	GAACCCATTCGTGGCTTGAGCTCCGCTGCTGCAGTCTGCATCCAAACATGGCCCACGGAGGAGGCATCAGCTCGTTGGCCGGGCTGGAGGAGAAGCCAGCGGCCTGTGTGGCCAGCAGCACGGCCTTGGCCATTAGGAACTCGACCATAATCGCCCATCGGCTGTCCATTTACCTGCCGCAGCTGCTGCTGCCCTCTCGGGATCCCCAGAAGGCAGGGCATGCCACTCCACAGCCATTCGAATTTTAATTGAATCCCTTCCAGCTCATTACCGAAATCAACTGCTACGTGGCCCAGTTTCGGGAGCTGCTCATCTTTATTGGCCAGGCCCGCGATTCGCCAGAGCTGCGCGAGAAGATCAGGAAGCTGAGGCGCAGCTGTGTGGATGCCTGCAAGCACACCGCCCACTTAATCACTCCCCAGCCGCGCCACTGCCTGGGCAGCCCCAGTGAGAGGATGCACTTGACCCTGCTCTACCACCTCACGTTGCAGTTCCAGCACGAGTTGATCAAGAGCCATCGCTTGATCCAACTGGTGCCGCTGGACATGACGGAGTACTATGGTTAGGGATCCGATATACTGGGTGAGCTGATGGTTAAGCTTCTATGCTCTCTTCCAGCTCCTTCCCGCACTGCTCCATCCAATCTGGGCAATGTCATCAGCCAATTCTTGCTGTGCAAGCAGATAAATCCCGATTTCCAGCAGGAGGAGCTGTGCAGCATTGTCAAGGACTCGCAGGAGCTTAGCGAGCTCTTGGAGGAGTTGCAGGCTCACATGCCCTTGACCGAGGCCTCTCCAGAATTCGACCTGGATCCAACACAGAAATGTGAGTCAGTTGTATAGGGCTTTTAAAACCCAATCATTAAATGTTAACTCTTTTTTCCAGCTGAAAGTAGCCTTGTTTCCCTCAACACTCCGGATTGGTATGCCCGGCAGCGCAGAAGGAGTTGCAAGAGCCGGAGTCGTAGTCTTTGTTGCTGCCTGGCCAGGAAGTCACACAAAACCTTTTAGAAGGAGCTAGATACATAAATAGTTTGCTGTCTTTCAATGTTATATAGTGATAGTTTCCTATAAGCTCGGTGTCAAATGTCATGTAAAGGAAATGAAAACCTGTCCAACATAGAAGCCAACTATCAACTACGAACTAGCGATTTTACACCCATTAATAAGTCAATAAATCTGTAAATGTTGCACTGTTC	1286626	1287823	CG14340
110	14300	GATTTTTGCATAGTTTAGGTATTTAATTTTAAAAATATGCCTTTGTCTTTTACAAAACATATCTCTACATTAAAAATATATATATATTTATGTATATTGTATGCAGATTTATGTGGTATATAATATATAGGTGTATATATTAGGTATAAACTTCTACATGTCATATGGATTTTCACAGAAAATCTTCAACTTTGAGTAATGCTTTTCAATTGTTTCCTTGTGCGTGTTTTCACATCCTTAATTGCTCATTTCTATGCGCTTTCACTTTTCCCTTGGAGAAATTGTTCAATCCTGTAGTTACTTTGTTGAGCACTATGCACATTAGGCAATCTGGAAGATTCTTCTTTCTTCGCTCACTGAACCCTCCGCCGGCACCATCGCAGCTAGCTTTGATCTGTGCCCGCGGAGCTCCTCGCTTCGAACAAGCTTTGACACAAGGCAGAAAGCAACAACTAACTAATTGTTAACAACAATCTCTACACGATTACACGGGTTGTTTGATGTGTGTGCGTGTGGGGTTATACAAAAATGATCATCTCATGTCGATCTATAGCTATCGTTAGACATTTGCTACATCATGTAAATTCACTATTTGCTCACGATTCTTTCTGGCTAATATCACCGTTATCACTGCATTGCCTAAACTCGGCTTAAGTCTAGGCAGAAAGAAGTCTTCTCCTGGATAGAACAGGTAATGTGCGCAAACCAAATGGTGCCATTGGAAGGTAAACAAAGGAACTAACTTAGTTGCTAAATATTTGCACTGTCACACAACGAATCGGAACGAAAACGATACCGGTGAAATCATAAAACAAAAGATTGTGTGTGCTAAACAAAGAACTAAAGACTCAACGCTGCACAACAATAATAACTAACAGCTAAGAAGCTTAGTAATTAGGCCCTAAATTACGGGTGAGAGACTGTGTGTTTGGGTGTGCAGGTGGAGCTAATTCCGCTCCAGCTTTCTGCTTCTGCTTCAGCTTCTGCTTTCCGGATGAATGGCTGTGTGCGGGGGTGTGGCTGATGTGGAGGCGTGTTTGCAGTCTGGCTGTCGAAGGAACTGGGCGGGGATTCCGCGCTCTAGATGCGACCGCTTTTGCTCGCCGTCGACGTGGACAGCTGTTCCAGGCGGGAGCACAGCTCCTGGGCCAGGCGCAGTTGATTCGCAGCGGCAGCGGCACACGAGGTGGCGGCTCCAGCGCCTGCTCCCACGGGCAACTGGACTCCGGCCACGACTTCCGGGTAGCTGATGCACACGCCCACCCAGCGAGCTTGACTGCAGGCATGGGACTGTAAGGAAAAGAGGCGGAAATGGTTAGTTTGGTAAGTAAACACAAACACGTTCAGCTAAATTTGTATAACTCGAATATGTTTCACTTTGATAATAATATAATATAATATTTTGGATTGTTCGCCAAGTAGAAGCTTGGCACATTTGTTTAAACAATCTACGAAATGTGTATGCACGTATAATCTAGAAAACCTCAATGCTAATTCCCGACTTTGAATGCTTCGTTCGGTGTTGACTTATCGAAAAAATGCGGAGGTGTCAAGCGGAGCTGTTATGTATATTAACTTTTCTCAATTATTATCGGTTTCATTTTTCGTACTCCCAAATAATTAGTATCCATCAAAATGGGACTAGCAGAAAGACTCAACACAGCAAACAAACGGCTTGAGATAAAGAAATTTCAGTTATGACGAGCAGTGAATCCAGGAAATTTGGCTTTGGTTCGAGTTACGCAAATTTCGACAGTGGGAGATTCCACTCGTTGACTGCAACTCACCATGGCGAAATCACGTTTCCATTGGACACCGCACTGGCCGTCGCACAGGGGACAGGGACGCTCCAGGCTGTAGCCACCGCATTCGCTGCAGTCGAGGGACACATGGTCGTCCGTCCAGGAGACGCCGCAGGTGAAGCAGGAGCCCATGTGCTGGCGCAGCTCCTCAATGGTCAGCACGTTGTCCATGCTGATCTCCAGGGGACTGCCCACCAGATCTGGCAGCGAGGCAGACAGACCGAGATTGTGATGCCTGGAAGAGATTAGGCCGAAGCGGGGAATTCTTGATTAGTAATAGTGACAAATTGCGGCTGGCGTCGGGCAACCGTGACCTTGCCAAGTGGGTGGCGGCGTGCGCTGGCGTGATTATGATAATGAGCTGCGTGCCGGTGGGCCGGTGGTGGAATGGGATTTGGGATGGCCCGATTGGGATGCGGGGATGGGGACGAGGGCAATGATTGGCAACTGTACCCGACTCTACGGCGCGACTTTCGCCCGATCATGTGAGCGATGGCGACGGGCTTTTGTTGCTTTTGTGCGGCCCCAAAATGCGAAATGATAATGATACGACTGCGAACTTGTATATATACATATGTATATATGTTTATGGCTGTATACAAACACAGACGGACGCCGAACTGTTGAGGTGAAGGTGCTGGCCCCCTTCATTAATGGGCCAAAGTCGTGGCCAAATTGCAGGTGTGGTTTCTACTGCGACACTGTGTTGTATTGAGTGGTATTGTGGCTGTGTGTACTCTGCACCCTGGCCCAGTCGCCATTCCCCGCCCGATAAGATTGCTAAAATCATGAATGAGCCACCACCACCACCAACTCACGCCCCTTCGTATTCCCCCACAAATCAGCCCTGACATTGTTTACATCGATATTTAGCAAATGCGAAAACGGAAATGGAGGCGAATTATATCGAATCGCTGCTTCCAGCTAAATGAATCATGAATGTACGTCTGTAGATCTGAAGATGGGCATCCAAAATTAAAATACTTACGACAGGGGACTGCAGATGTCGGCGATTTGGGGACCGTGAACACTGGCGATCGACATATTGGCTGCTGATGGCACTGCAAAGAGGGAAACAGAAAGCAGAAGAAGTCAGTTAAAGTTCATCAAATGTAACAAGGTGAGTTCAATGCTGGCCAGGTAGGTAGGTAGGTAGGTAGGTAAACGATCGACGGCGAAGGTAAGCGAGCTTGTTGTACAGGTGCGTGACTCAAATGTCAGAGAGCTCGACTGTACACACACCGTACCAAGCTGAGCTTCAGATCATTCAAATGGCTATATGTATCATTTTCCGCAGCAACTCGGACGACATTCTTGGCTAAAATTAACAACTATTCGTGGGGAAACTGAAGGTGGAGTGCGGTCCAAGACCACAACCGCTGAAATCCGGTTGAAAGCACCATAAACACACTGCGAGGCCGTTGATCAGTGCGTCATCTCGTGTAGTTTCAATTGTTTGGGGCTGGGACAATTAAGAAACTTTAATGTGCGAATTATTCGGAATTGGAAGCGAAACGTTAATGGCCCGCGCTTGTGTCTCAAATGGGGGAATACTGTCTATAGGTATATACATATGTATGGCCAATACCATTTGGCTGGCTGTCTACATTGTCCACACGATTTTGGCAAAGTTGCAAAAATCTTTGTGGCGAGCCGAGGCACATGACTGCTGTGGCGTCTGCTGGCCTGGCATCATAATAAATAAATAAATAAGTACATTTTCTGCGTTGTTATGCGGCCATCCGTTGGACGTTCTATATTTAGCTCGATCGAATTGAGAAAGTATGTATAATCGCGGGACGTGACCGAAATAAACCAAACAACATGGGATAGTCTGGGCATCGGTTTGCGCCCCTGCTCGGCTGCAGTTCGGTTTGAGTCTCGGTTGGGAGGCAATTTTCAGTTGCTGAAACGGCAACGGCGCAAAAGCGAAATTGCTGTAATTTATCCGATCCGAGCATATTGTGTGCCGCACACACAACTAGTTGCATTTAATTTGATTTGATTTTATTTATTTATAGAAGGGCACACACAATGGCACACAAATCGGGGGGACACCGACGGGCGCTTCATTTTTTTTTTTAGTTATTTTTGGCACGGAAATACTTACATTTGTTGGGTTATTTACAGCAACGGTTGTTGTTTTATGATTTTTTATACAGCGCTATTAATAAATCCAAATTGGGATTCCTGTGCTGCTTTATTCGCCGTATTTATTGGTAATTGTAGTTGGCCTTGCGTAAGCTAGACAATCGAATTGCTTTTTATAATTGCCTGGACATTAACATTAACCGTTGGCAATTGTTTTTGTGTTGTTTGTAACTTTTCACACGCGATGCGAGACAGTTAGCTCATGAAAATGCAATTGGCAATAGTTTGTATCTGAATGCAGTTGTTTGACTGGGACTGCAGCGCACTTTTATAGTTGGACTGGGAAGCGAAACTGAACTGTGTAGCTGGGACTCGGACTGATTTTCCCCAGATTCAATTCAATTCGATGCGAGTAGTTTTCTCCAGAGCCGAAAGACCAAGTGGGCAAGCAAAGCACCTCGAACCGCGAAACTCAAATGAACGGCGCTCGCTGAGATCGCACCGCTTTTATAGCCGATCCGACTGGCGAGAGCGGAGAGCCGTTAGTCAGCGCGGAGAGCGAGTGCGAGAGACGAGCGAGTGATATTGCTCGGACCCGAACTCAAATCCGAATCGCATGACAAAGCAAAGCTAACGAACTGAACTTGCCAAAACACAAGCACACGCACGAATTAAAAAAAAAAATCATCCAAGTGCCGTGCAAAATACGTAACAAAGATCAAAACACAAGCGAAATGCCAAAACAAAGTCTGATGCTGACCAAATTAGCGGTAGTTGGCAACAGGAGAGGCTCTCAGCGAGAGCAGAGATAAGAAACCAAAACAAAACGATAGCCAGCGAGTGTCTCGACCAGAGGATACCTGTTACTCGCTGGATACACCATGTTATGCGGCTTCGTTAAACTGACTCTGTCTTAGATAAGTATTACATATTTTCAACTATTAAGTTAGGCACCTTGAACTTAATCATACACAGCATTTGAATCACATACATTTAGGTATAGAACATGCTACATATCGCTCCTCACGCACGTTATACCCTTTGTACTCTACGAGTAGCGGGTACCAGCACAGATGGCGAGATAGCGAGCACATTTAACGGTCAAGCACAGCAGGCGAGCACCCTTACACTCATGCACCCATACCGATAACCAGATACCCACACCGATATCTCCTCCATACGCCCCGTCGGCCGGACGGTACGTATACGACACATTGACCGGACGGACACTAGTACATCGACTAGGTGTAATCGCCCGCTGGTTATTGACGCATGTCCAAGAAGACGGCAAACAAGATGCCCCCTGGCAACCGTCAGAGGAACCGACGGACGACGTTGCTTCATTTGAATAACAAATCACTTCGCGCTATGACAGGTAGAGCGCCGGGCAAGGACAGGGACGGTTACGGGTTCGAATTCGGGTTCGTGTCCGTGACAACAGCGCAGGTGGAAAGCCGCAGGAAGGACAGAGCGAGGTAGCCGGAAGATGGGATCCTCGAAGCGGCGCAGGTAGAGCGCATCCCTAATCACTAGATCCGCAATGGCCTGAACGGAAAATTCCATCCGGGGTTGTTTTCCCATAATCATAATGTCCAATAAATGTTATTCGGAAAATCACTTAGGATTTTTCGAACTCGGCGAGAATGGCGATATTTTCAAACCAGGGTAGCCAGAAATGTATATTTAGTTAGCTCAAAAAAGGCATCTAATCAGCGAAAGATGACAATTTCATGCTGATAGTATTATTCTTTCTCTGCGGTTATTTCCCCACCATAAATATACATAAACGCCGCACATCCACCATTTTTCGCTTATCAATCTGCTCATAATCTTATCAGCAAAGTCCGCCTCCCACCTCCTCCTTTCTGCCCTTTTTTTTTGCAATGCGCGTGTCTCTGCGGCACATTGTAAAAAAAAATAGTGTAATGGTGAAACCCACTCGGTATGTATAATATGAAGACGAGATGACTCCCGCGGCTGTCATACCGCCGGAATGGAAATTTTCGCTAGCGCAGGCATGTTAATGGACAACAAAAAAAACTTGCCAAACTGCAGCTAGACCGGGCCTAACATATGCACATGAGCCGGGTTCCAAGGCGCGCGTCGCTCCAAAGGCGTCTCCAATTACGCCAGCCCAACGAAAAGGGAGCTCCCCGACCAGAGCCGCAGCCAAAAATTCAAAAACCCAAAACCAGAGACGAACCAAAGCCAATCCGAGCGTCCCTCGCCAAATTAATGCAATTCAGCGTCGCGGGCGACGGTCAACTACACACAGAACCAGATACATATATAAACTACATATACTCGGGCCAGCAGCATGCATAGTATAAACAATTAATGTTTATTTAGAAAGCAAGAACGAAACCCTCGCCATCCAGCACGCTTTTCAACTATTGTCGCGACGCAGTTTCGAGCTTCGCTGCACGGAGAGAAACGGAATCGGAATCGATTCCCGCGGATTTTGGTGGAAATCATTTCGATGGAAAACTCTCGAGTTACGGACAAGCCACACTTCATGCGTAACAAACATATTACCTTAGATGACAGCCATCGTTTTGGGTAATTGCATAATGACCGCGATCATTTCGCGGCACTTTGGATTTGGGAATGCTGGATGGGCGAAGTGGAGCAAGCGGGGGCTACCATGACAATGGCAGGGAGAAGGTCACACGGCAATTGCCCGAGATGCTCGCACAAAAAAAAAAGAGACAGTCCCACCTCAGCGGAAATTGCGTCAGACAACGTGAGGATATTAGTCCGAAAATAACAATATTTAAACAATATTTTGCAAGCCTTTTAAAAACTTATTAAGTGCCTGCGCACTCACGCGTGTGTATTTATATACCCTTCCTTTCCTGATTAGTATACATCCACCAATTTTTCAGAAACTGGCATGAAAATACTAACAAATATATTTCGCCACCGGACGAATTAGGCTTACCATTTGCAATTGGACAGAAATATTTATTTCAATCTTATCGCTTGATTTATACACCGGGTAGGTGCTATCAATGGATCGAATATCATAAATATGCTATTAAAATACTTATAATTTGACATTTTTAAACAAATATTCTACGATGTACAGAGAAACCCTTTCGAGGTATACATCTGTTTATTAGAAAACGAAAAGCTGTTTATTATTTTCCGAAGTGTGCTTAGAATTCCCGGAGATTTCCATCGGGAAAACTGCAATCTAAGTGATTTACGTTTAAGTACGTTTATTTTTCAGCTCTCCAAGGGCTTGTGGCGATTATTTTAGCTAGCTAAATTGATTTAGAATGTATAAGTCAGAAGCTCGACTTAATTGCACACTTAGCTACCGGCTAAGCTACCTTACGGAAATAAATCTTTGAAATTTAAGATCATTTTCTATATACGTTTTCCTTGCATTCTTTTTTCCAAAAAGCAATCAAAACAGAAGTGTGACTAAATCAAACAAAGTTAATTGTAGATTTAAAAACAAATAAATCATAACGCTTTTGCAAAATATTTGTTTGTTTGTTGTGAGCAAATAAAATAAAATTCACTTATGATCAATACTTAAGTTACTCTATAAAAACAGACCCAATAACTAACTATTTGGCTAGCTGCATGCAGCAGGGTATTGCAGTTTCACCTATGCCGCAACTACAAAACTATGTGAGCCGAGATAGCCCATTTGGAATCATGCGAACCCCTAGTGTTCAAGTGCTGCTCGAAGACATGCGCTTCCTCTTTGGATTTGACCAGCACGGGAGGCCTTGTCTTGCTCCGCCTGCAGCTCTGTTGCGAGCAAGTTGCTCCGCAGCTAAGCAAACAAAGCTGCTCCTGAAAGTAACTGTTAATTATTGTTATGGGTGGCTGGTGTGTAAATACACAGCTCACATGCGGACGGATCCGTCACAGCCAAATGCAAAAACAAAGGCAACCACGATGGATTGACGTCAATGGCGAGGGAAATCGGGAACCCAGCCCAGAAAGACAACGACCATGCTGGGCAGAAGCGCGGCTTTGTTTTGCCTTCGATGCCCAAAAGACGACGACGAGCTGCGGTTCGTGGGAGGCTGATTCACTGGACTGGGCGGGAAACTACGCCACTTTTGGCCAGTCAGCGCCACACTTAGATCATAAAACTCGTCTTTGATCGGAGCTCCGATGTTCCATCATCACATGCTGATGCTAATGAGTTAGCTCGAATGCGACAAACCCGTTCCACGGGATTCCCTCGCCCCGAGATGCGAGTGTAAACAAACCGAAATCAGAATTCCAAACCCGCGGCTGTACTATGGAAACCGTTTACTTAATTAATGGGGGAAAAGTACCCACGAATCTCGGGGTAAACTGCCAAAACGGGGCGTGACTCCGTCTGGGCGCAGCAATCCAACGAAAGTGGCTATCGGTTCTATAACCATAGGCGCACTTAGTACTGAACCCCATAACCTCCCAACCCTCCCGCCTCAACCGGCAATTCGATCCGACGTCGATCGGAAAGATTTACGGCCGCCAGACGAAACTGTTGACAAGGGCAATTAGAAAGCCGACGGACGACCCTGACCCTTGGCCCCGTGTGCATGCTAATTCCACGGGTTTTGTAAGACTTCCACGTAATTAATTTGCATAGCGTGCCAGATGAAGCGATCTCGTCATTGAGAAATGGGAAAAGCTCCCACAAATAGGTCCATGACATGTTATCTCACGGCGCCATTGCATGTTTGCGAATATATACAAATAGATCGCGTTGTTCTCCATTGACCAACTGACTGATGTCTGATGACTGATACTGATCGCGACCATGTCCATGACTGGAAGCGCCAAGAAGGTGGGCTCGGGTTTACGCGACCCTGGCCCTGGATATGTGTAATTCGCCCAAGAACTGGAGCTGCCTTCCTCACTGAATGCGACGATGAGTTGCTGAAAGGGCGCATACATACAATATATCATCAGTAAGCACAAATGAAAGGCTTATCATCTTCGAATGTCCATAAACAAAGTGGGGTTTCATCTTAAATAACATGCATGTTTACTCATAACTAAATAAATAATAATATTCTAAGGGATGCCTCCGCATGAGGTACATACATACATATATGTTATTTATATTGGGTAAACCTATTTCCTATAAACAAACTTAAAAATAGAACGCGTTCTATTCAGGTTTAATGACGCCTCTTCAATATTTATAGATCTCGTTTATTTTGTCTGATCGTCTCACCATTATATACACATACGATTCATACGTAACCTTCGGTAAACTTGACTACTGCAATGATGGGTGATAAAACCACAAAGCGATAAGATCACAGGGAAAAAGCGTAAGAATAATAGGGCAGGTTTTAGGAACAAAGTCTAACTAAGATCTTTTAATCTAATATAATGAAACAGTACTGCATGGAGCAATAAAACATATAAAGCAATATAATAACAATAATTGCTGACAAATATGAAAGCCGGTAACCCCAGAAATTTGCAGAAGTTAATTGCCGTCGAGTATTGACTGATTAGAAGAACTTAAACGGTAGTTATAATAGGATTACTTGGAAAATCCACTGCAATTAATACCCCCTCAATGTTTATTCAACAAAAAAAAAAACCCTACTCATGCATCATCCCACTGGAAGCACAAGCCACAGATCACATATGTTTATGTCCAGCTAAATTCCTAGGAAGCTATATAAAATGTACTGAAAACAGTTGGTCTATGTTCTATTATCCGCGGATTACCTATATCTTTCATTGCGAAAACAACAAATTAGATTCGATAGAACGGCCCAGAAACACTTTGTTGCGTTTCTATTTCGATTTCTTGATTATATGGCAAAACAATGCCCTGAATGTTACGCAATTGAATTAAAACGCGAAAACACAGGGCGGCACATTGAACACTAGTTCAAGGTACTACTTGCAACGCAAAATCGCGATTTGCAAAATTCCCAACCACAGGCAAAGTGCGAAATCCCGAGTCGGGAAACTAGAACACTCCACATGACCAAGGGGTTGGGATGGGTTGGGGCTGCGGTTTCGCTTGGCGTGCGACAATTAACACTTGTGGAAGTCTGGAGAACACTTAATTAGCAATTTGCATAATGCAACAGTTTGTTAATTACACGTGACCCAGGTTGATTTCCACGGGGAAGGTGTTCAGCCCCCTGAAGATTGGGTTCGGTTCGATCTGGTTTCACTCTCGGTTTGCTCAATGAATCTATTCGAGTTTCGAGTTTTAGGCTTTCCCTTGGACAATATTTAATTAGTTTTTAGCAGGCACATGGCTAACAAACAAACTGGTTCTTCGAACTGACAATTTTCTCGAACTTGCAAATCAACCGGGGAACAATGCGGTTTAATCTGGTTTGCTTGTTTTAATTTTCCCAGTCTAATCATTTCGAATTGTGAGCTGGAGAATGAGAAGCCTAATTAATAAACTGTCAATAAAGAAACTAGTTTGATGTGAGCCACATTATATGACTGAACAATGAAAAGCGTGCTGAGCATAAGAAACTTTTGTAGTAACTCGTTTACTAAGATCTTAAAGGCTTTCTAGCAACTCTAGATTATACATCGCGATTCTACAGAACACTAGATTAGTGCTTTCCCAAGAAGATTGCGGCTGGATTCTTATCTGTGAGCCTCAACTGTTTATGTTCTCAGAAAATTGAATTCGTATTTGAACTATGTTTTGTGTAAATTGCGCACAACTTCAAGTTCGCCAATTACGAAATAAACAATGGAAATGTGGAATCTCACAGCTTTGTCCCAAGACGACACCCAGGTGCCGTCTCCTAACCCTTCAGATCCCCATCTTAATGACGACTACCGTGTGCGATGCAAATGGCGGGAATTTACGACAAGTTCGAGGGGGTATATTTAGTCAATAAAGTGGCGCGAGCGACTAACTGACGTCGTCAGAAGTGAGAACGTCGTCGTCATCAGCATCTCGTTGAGCCATACCAGAATACCAGAATACTATATGGAGGCACTGCGGCGCCGCATCCACATCATGGTTGGGCTCGCTGTTAGATTTGCGTCGCACGGAACATTTGCCCAGTGTAAACATACACACAACCGGTGCCGGTTTGAACCGATTTCGACCGCCGTAGTGCCCCGGCAATGGGTCTATCTATCTACATACATCTGCTCGATTGTGTGTGTGCTAAAATTGTAAATTAATAAAAGAACAAATGAATGAATGAGCGAGTGAGTGAGTGAATGGGCGCAATTCGAATTGAAATCAATCCGCAGCACACGGACACACCCAGCAATCGCAACGGCCGGGCCTCTCCAAGTCGAGTGGGGCTTTAACATTACAGAACACGAAAATACTTGTAACTATAGATTAGCTGCGCTCTGTTGCCAAGTAAATATAGAAATGCTTTTGGCCCCATCACCTCGTTCTAAATCGAAACTCCTCGAACTGAGGAGCTGATTGAATCGGTTGAACAATACTCAGCAATAATGATTATTGAGGTCCGGAAATAAGCGCATATTGGTTGACACTCTGGTGATCTTTTCTCGCTGTATCTTGGATCAAATCCGCCAAACGGGGGGGCTACTTAGCACCGAACCGGTTGAGACCAAAGCGAATCGGTTGCACCCATCTGGAGCCGCCTCTAACTGGTGTCCAGACCACAAAGCCCGGCGCCAGGTCCCGATCAGAAGTCGAAGCTGACGGATCGGATTGCATTTGGGCACTTTCCATCACGCCATCGCCGCAGAATTAGACACATGTCCGCACCTGTGCACCCAGCACACGTCCACTGCGTTGCGGAGGGCTATCGGCTTTCGCCGGAGATTGGAGAACCTGAGACGTCGGGGCTGCTGCGCCATACCGGAGACGTCGGCGGCAGTCAATGGGACTTATCATGCACGGACGGTCGAGTCGACAAATTAAACAAAATCGTGAACGGACTGCGCGTGGCGGTCCGTTCTATAATGAGCATGGGAACGCAAAACGCAGACAGTGGGTTGAGGGGACATTGCGAAACCGAAAACGGTTTTATTTTTAAAAACTGTCGTTACGTTTGTCGTTTTAATAAGCATTTTATGCATGCAAAACGCTTATGCAAGCTCCCGTGTCCGCGCATGAGATTCGCCAGCGAATTCTACAAACGCTTCCCACCGCTCCAACAATTATAATTAATGTTGTATAAGGAATAGCCGGTCTAGACGGCGGATGACTCAAGTCCCACGCGAGATAAGCACAAGAGCGATCAGTTCAGATAATAAAATTCCACTACATCCATCATGATAAGTGGCAAAGGTACGGCCTGTGCGTTCAGCCGAAAGATCAGATCTAATGTGCGTGAGTCATGCCGATAAAGCTGACTTACAGTCCTATAAATAGTTCGGATAAATCGCTTCTCAGCTTTGATCGACCGCGATTCTACGATTCATTTAAGGCCTTACAACATCAACATGAACCGTGAGACCGTGTAGCTCTGGCAGACGAAGCTGATTGCAAATCGTCTGATGCAATATGCTAATCATTCGCAAATGTGCGAGCTAAGCGCAATAGTTCGCAACTGACCAACTTTCGCTTCCTTTTGGGTTGAACAACGGAAAATGTGGGAACTTAAGTACCAAGATTTGGAGCAATAAACCAATCAGTCTTCATAAGAAATAAATCATTCCTAGAAGTTGTACCTTTATTAACTGGCCCACTTAAGACCGGATAAGGGAGTTCATTTGCAACTCTCATGGTGGGCGGCTCACACGCAAGTTTGGCTCCATAAGCCCTGCTCCACAGAAGCCTTTTATGGGCGACACGTGCCGGTTGTCGGTGGGGCAATATGCATGCAAAAAACAGCTCACGCTAGCACGCATAAGCCGGCAATGTTATTGTTTACCAAAATTGGGGAAAAATTCCACTTGAACTGCCGGGCCATCGGAAATGTTTGCACACTCTTTTGGCACCCATTCCGCAGCCGATGAAGCGAAGGAGAGGCATGATCGGCTGGAGAGGCTTGTCCGATTCGCTTCGATCCGATCCGCAGTCACATGACAAACGCGTGAATTGGGCGTTCTGAGTTCTGGGTGACAAGCGAAACGTGTGAATAGGCTAGTCGCACGACCCGCTTGTACGTCTAATCAGATGGCAGATAAACGGGCAAACGGGCAAAACAATTAGCCCCACTGGGAGCCCACTCTCTCATCCATTTCGAATGGTAATTGATGGATCGGCCAATTTTCGTGGGATGCGTACGGGTACGTGCTAAAAACAGCACGGAATGGTACTAATTTTAAATGGAACTCTTTGGGGAAGACAGAGTGTTGGCTATTCCGGGATTGTAAAATTGATGGCCCCTGCTTATAGGCGACCGACCCACTATCAATGCCATTCGAAGATAAAGCCGGAGTGTATGGGCATTAATAAAAGTGTACGGCAGTTTCCGCCCGATCGGACAAAAGCCGGGACTCCAAGAGACGGGAAAACCACTTGGCGATAAGCCGATGCAGCTAGTACAAAGGTGCGACTAGCGTTTTCCGCTGCTCAATTAGTGGGCTTCGCTACGGCTAATCGTAAATAACATAGATTACTCCGATGTCTAGACTATAAATATAATCGGGTGGCTAATTATATGTACGAACTCGCTATGGCGCACTCACCTATGAAGTTCAGCTTGTCGGTGGCCAGATTGCAAAAGTCGGGATCGTCCACATCGAAAATGATGCCATCCTCCCACTCGGTGACAATGTGAGACGAGGAGACGGAAACGGAAGTGGTGGAGCGTTGCTGCTGCTGTTGCACCAATGAGCTGTTGTTGTTGTTGTTGCTGCTGCTGCTGCTGGCGGAGATGTGGTTGTTGTTGCTGCCCGTTTTCATCTCCATAAGGGTAAGAGAAACGCAATTAGAGGATTCCTTGGCTAAGCAGATACGTGCTGGCATGCAAACAGCAAAAAGTACACACGTGGCTTAAAGCGCAGCTTGTGTTGATTGGCCAAGTGTTTGGATAAAGGGGGGTGGGGGGGTGGTTGATAACACAGTCAAGGGGGAGGGGAGCAGGCACACAGCTGTTGCACGCTTACCCCTCCCCGCACTTCTTACAACACTTCTTTGCACAAGTGCAACATGCAAATCAATAGATGCAAGCTAAATTTTATTTGGGTGAAGGCTACATGTGTGTGAGTGTGTGTTTGCATGCATGAGTGAGCAATTGCATTCGCTTCGTGTATTTGTTGCTGTTATTGCTTTTGCAAATTTTGTTTGGTCTCCATACATGTGTGTTTGCATGGAAATGCCTAAAATCTGTGTTACGTGTGCTGGCCTCTAAGCTCACTCACCTTTATACTAGCAGCACGCTCAGTCGACCAGCTTGAAGTTAAGTATCCAAATTTAGGCCAACGCAACCGAATTTTAAGTTAAATTTGGATAAAATTCAGGCAAAACAAAACTTTGCTTGCAAAATTGCTGGCAACTAGAGGTGGTCAGCT	1287955	1302254	Pino
111	3096	AACCATCATAACGTAACCAAAATTCGATCAAAATAAATTTGGAATATCACAAAAATCATTATTCGCACCTGGAACAGAAAGAAAATGCACCAGCCTGGCCTTCTGCAGCTGAATAGATTGCACTAAGGCAGCATTTCGAATCCGAAACGTAGGAACTAGCCCACAGCGAAATCATGGAGGAGAATATGTGGTAAATAATAAACATTGGGTTGGGGCTACGTCAACAACTAAGATTAGTCAGAGAGTCTAGAGATTCAGCTCCAGCACCTCATTTTCTTTGGCATCCATCGCCTTTGGCTTTCTCGAACAGACCACCATTTGTTTCGCTGATTGAGTCAGCAGCTTGGTGCTGGGCCAGCGGGACGCGGAGCACCTGGGGGTGTGGGTGCTCCGCCTTATCAGCAGCTGGTTATTTAGACACGTTGACGTCCCCTTCACCCGTAGCATGAGCAGAACAAGTACCAAGCAACTGATTGTGATGGACATCCCTCTCTTGTATGCAGGATCATTGAGCTGGAGTCGGCACTGCTGGACGACTGCACTGTCAACGACATCTACGGCATATGCCAGGGCAAGGCTCTGCCGGAGGCACTGCGTCCGGACGTGTGGCAAGTGTGCCTGGATGTGCGCCACAAATCGGATCAAATGTCGCTCTTCAACGAGATCTACGACCTGCCCTTCCAAAGCCAACTGCGCGAGGATTGCCAGCGGCACGTCGATCGCATGGGCAACGATGAGGAGGACAAGGTCTCGGTGGTATCCGACCTCGAGTCCATCATCACCTTCTACTGCAAGAACAGAAACCTTCAGTATGAGCCGGACAACGGATGGATTGAATTGCTGCTCCCGCTGTTCGCCCTGAAGCTGAATCGCTCCGACACATTCAACCTGTTCGAGTCCATACGAGACACGTACATACCCAAGGGTTGCCGGCCCAAGGGCAATGTCTTTCATGTCTTCCGACTGCTCCTGCTTTACCACGATCCGGAGCTGTGCACGCTGCTGGACACCAAGAAGATCACGCCCGACTTGTACTCGCTGACCTGGTTCCAGTCGCTTTTCGCCTCCTGCAGCAGCCTGTCAGTGATCATTGCCATGTGGGACCTGTACTTTCAGAACGCCGATCCCTTCATGGTCTTCTTCCTGGCGCTAATAATCTTGATCAACGGCAGGGAGCAGATCCTGCAGATGAGGAGCTCGTCCAAGGAGGAGATCATCAAGTTCCTGAGCCTTATGCCGTGCGCCCTGGAGTTCGACGACGTCCCCGACTTTTGCTCCCTGGCCCAGTACTACGCGCTCAAGACACCAACTTCCTTCAAGACGGACTATCTGAAGGCGCTGTACGGCAAGCAGAATGATACACCGCGCAGCCAGGAGGAGGCAAACAAGGTATCACAGGCCCTGTGCCTGCCCGTCTCCGTTTACGAGCTGGTAGAGAACTCGGCCACAGAGTTTCCTGTGCCGGATGCAGTGCGTTTCTTTCTCGTTGACTGCCGCCCGGCCGAGCAATACAACGCCGGCCACCTGTCCACGGCATTCCATCTGGACTGCAACCTCATGCTCCAGGAACCTGTCGCCTTTGCCACCGCCGTCCAGGGCCTCCTGACCGCCCAGCGGCAGGCCATCGAGGCCAACTCGAACGCCGGCGGCGAGCATCTGTGCTTCATGGGCAGCGGTCGCGTCGAAGAGGACCAGTACACACACATGGTGGTGGCCTCGTTCCTGCAGAAGAACACCCACTACGTGTCGCTGCTGACCGGTGGCTACGCCTCCATCCACGACTACTTCGGCGATCAAATGGCCGATTGCCTGGAGGATCACAATGCGCGCAAGTGCCTCGTCTGCCAGCAGCACAACGCGCAGCAGGTAAGACTTCGATAACTCAGGAAATGTACAATACTTTGAATCGAATTAGTATACTTATAATTTCTCAATTCCGCTCCTGCAGACTAAATCAGCGCCGCTTAAGACTTCGACGCCATCCTCTACAGACCTATTCAGCAAGTTCTCCGCCGCCATGAAGTCAAAGTCTGCCGAGGTCAAGGGCAAACTACTAGACATTATCGTGAATCCCAGTGCAAATGGCGGAGCCACGGCTAGCGGCACCAATGGTGTGCCATCGGCGCCGGTGCAAGAGCGCCATGTTAGTGCAAAGGAGCGGAACGGCAAGCGCTACCGCAATGTGGCACCTGTGTTCAGCATCGACGATGAGAACGAGGATGCCTTGGACGGGGCGGGGGAGCGGGATGACGCACCGCTGACCAGCGACGGCAAGGAGATCGTGAATCTGAACCAGTACTTCAAGACGGCGGACATCATCAACGCCTTCAAGTGCCAGGAGGTGCACATGAGCGGCTACATGTACGACAGTCATTTGATCATCACGCCCGGGCAACTGGTGGTGCTGCGGGAACTGGGACGCGGCCAGGCGCAGATAATGGTGCGTCGCCCGCTGGCGAGCATCGTGAAGATCACGGCCAAGAAGCGACACCGCGACCTCATCACGTTCAAGTACGGATTCCCCGATGGCGATGGTCTGCTCATAACCGACATGGACCGCTTCCTCATACCAAATGCGGCCGAAGTTACGGCACTGATTTCAAGGCTCATCGTGCAGGTGCTTGACGACGCCAAGTAGGATAAACCGGACAACCGCCGCATGCTCTTCTTGTTTCCGCCTTTCCGCATCAAGCTTTATTTCATGAACGGCCACTGATACAAAAATCAGAGACACAAAGTGCAATGCGCCGCTGCGAGCGGTGTAATAGTTTGTAATTGGCATTGTTTTCCTTGTATTAGCTGAAATAGTATAGTTCTTATTGTAAACGAAGCGCTGGCTGCAATTGTAACATAGTGCACTCGGTGCAGAGACCGGATTTGAAGAAAATAGTCGAACGTAGTCCCAGATCACATGGCCATCCCGAGCATGCCACGCCCCCGATCCCAATTTTCTAAATTTCTAAGTGCGAATAAGGAACCCTTACCGAAGCCCTGAGACTTACAACGTGTACATGATGAGAGTAACTAATATTTATTGCAATCAAACCAAACAAATAAAACTGTATTATAATCGACACAAAAAATTGTTAAAAAATC	1304884	1307979	CG4552
112	6464	GGGACGTCAGTTCATTCAGAACAGTCGAAGTGCGCAGACCACTGGGATCCAAACACCGGCAGAAACCAGGCCAGGAGTCGAAGTCGACCTCCCACCTCCAGCCAGATCCGAATCCTATTTGGGACACCACCAGCTAGAGCCAAGTCAAGTGCCGTTTGCCGTAAACATGCCACGCATCTCGTTGCCCGGCAGCAGCCTGCTGGTAGTCCTGGCACTGATCCTGTGCCTCAGCCTTCCAATCCGGGCGGTGCCCACCTCCGTGCTCGCCCAAGACACGGAGCTCTCCACCAGCGCCAACCACAAGCTCCAGCAGCAGCAGCAACAGCAGCAGCAGCATCACCAGCAGCAGCAGCTCCAGCAGCAGCAGCAGCAGCAACAGCCGGCCACAGGTAAGTGCCAAAGTTCAGTACAGGTGGAGCAGCAGCTCCGCCCACGCCCACTCTTAAGGCTAAAGGTCACTGGGAAAATGCGAGTTTTTGAAAAATGCCCGGCCCGAGAAGGCTGTGCCTCCAGCCTCCAGCTCGTCGTCTGCGTGGGTTGGCTGGCTGCTGGCTTTTGAGGGTCGGGCATCCGCTCGAGTGGCTCCATCTCGGAGCTCATCTCGTTTAGCATATTCCATTTCCCATTTACCGCTCGTCGTTCGCTGTTTCTGCCAGGAAATTGCGTAGGTGTTTTGCGCGAGGACGACAGCTGTCGTCCTTTTGAATGCCGCGCTCCATGAGCGATTTATAAATTTCCATCCTGCGGTTGTTTTTCTTGCACTGGCTTAGTGAATCATTACTGTGCCTGCACAGCGAGAAAACTACCAATGACTTTTCTGAGTAAGTGGGTAGCTATATGCACTCTTGAAAGAAAACTATCAAATAAAATAAGTTTTAAGTCTTTAAATTAAAGTTTCAACAAAAAAATGATTATATAAATTATATTAAATTATATACATATATATATAATAATCAAATTTCTGCCAAAATATTCACGAAACATATATACATATATCAAGCTGCGGCTTAAAGCACAATGTTGCCTTTTCTTTCAACAACTCTAAAGAAACATATGGTATTCTGTATATACAGCTCCACGATTTCTCCCAGTGCAGTTACACTGTTCATATATGTAGCTCAGCGCTCACCAACACAAGCACACGGGAACCTACAGCGCAGTTAAACATCGCGTAGGCGTTCGCCACACAAAATGGCGGCCAGCCTCCTTTGTGAGTGTGTGTGAGTACGTGTGTGCGTGTATGTGAGTGGGGGGGCCTCCATGCTGTTAAAGTGTGCGTACGTGCGCGCGATTTCATTTCTATTTTTAGAAAGCGAGTTAGGCGAAAGTTTTCAGCCCCTTTTGCGCCCCTTCCGCTCCTCCTGCACTTTCTGCTCGCCTGGCGCCGTTCGCCTAGCATCGCCTTACGCCATCGCCATCGCCATTCACCACATCTTGGGTGGCAAGTGCCACCCATTGCCGCCCCCACTTTCACCGCAGCATTGAGCCCTTAAGTAGGCAGCCAAGCTCAAGCTGTTAAGCCTTTCCGATCCATTCCGAGTATAAATACGCGTCCGTGTGTGCAACACGTTCGTTAGCGCTCCAAACCGCAGCAGCAACTAAGGCCAAAAGTAGCGGGGCTTTGGTCAGATGTCAGTTGCCAAAAGCCAGCGGCAACCACATCAAAATGTAAAGGGCAGGTGCCCAGAAAAGGGGAAGGAAGCATGTGATTGGGGTGGACAAGTTCAAATTTAAATTTTAACATTTCGCTGCATACTTTCAAATCTTTCAATGTTCTAATGTAAGTTTATAGATACAAAATTTGCCTTTGGGTAAGAAACAAATCTCTAGGGATTAGATGTTTTCGAGAGCGATAAGCTCTCCATCGCACATTTTTGTAGCATACTTCCAGGCAGCGCCACTAACAGATTTTTGCCCCAGCACAGTTCGCTCTAAATAGATTTATTATGCCCCAATGTGGGCGGAATGGCGCCCCCGCCCCTTTCTACGTGTTTACAGAGCCACATATGGCAACCTAATGACAAAGGCAAACAGGCTGTCGCCGCCAAGTGTCCAGCTGTCGGTAGTGCAAAGTGAAAACAGGGTCCACCCCACGGATTAATCCACGCAGCAGCAGTCAAGTGGGCGCATTAAATATTTATGAGAGCAGTGCCTGCTGACCCCTCGCCTTTTCCTTCCTTCGCCTGGCGATGAAGTAGTCAGGAGGGAAGGGTGAGCACTCCAGTTGGCACACCCAATCCCGAAACCACAGGCTCCCAGCGCATTTTCCTGCGCTTGACAAATTTTTCCATATGCTGCGGCTATTAAGTTATTTCTGTGCGGGGCCGAAAGAAACGCCCAAGGACTTGGCCGTGGCGTTAATTGTGTTCATGTTCGTGTCCACATTCCCATGTTCATGTCGCGCTGTCTGTGGTGGCCCGACTTTTCGAACAGCTGCTGGCCAAGAGCCACCCACCAGCCCCCAATCTCTGCGCATGTGTGTGTGTGTGTGTGTGTGTGGGGAGCAAACAACTTGTTGATACTTTTGCAGTTCAGTGAACAGCCTGGTAGAGTAGAGACCCAGGACGACGTCAGCCAACGTCAGAGCCTGCCAGCTTTCTACTCATTTATTTATTCAAGTACCCCACCCGAGGAGCACCCATCCGGGCTGATGGACATCCGTGAGCAGGACATTTGCCACACATAAATATAATTGAGGCGGTGGCGTGGGCGTCATGGAGGCGAAACATGAGCATTGTGGGCATTAAATGACTGCCAATACGGGGAAGCGTTTAGCCAGCGGGTTTCAGGAATTGTCGTCTGTCCCAAGGACTCTGGGGAATCGCAAACTGGGTTACGGGCGCTCCATAAAAGCGTATCCACATTCAGAGAATGTGGAATTTTACAGCTCGACTAGAGTTGCACCAGGGGACATACTGTTTCTCGGAAGGAACTTGTGTTTCCACGCAACATGTTAGTCATCACTTTGAAAGTAATCATATCAAAATAGCTTTAAGGTATCAAAATAATTCGTTTTTAGTTACGATAGTGGTGTCTAAAACTAAATAGTCACCTGCAAAGTAAGTTAAGTACACACTTCGAAACATTCATTTCCCATTCGATGCGAACCGCTAGTCATTTTATGGGAGCCCATTTCCTGATAGCCGGATATTATACCACCTGGCCCTTTCAATTGGCACACCCTAATAACACATTAATCATTGGGGTCGTATAAATCATGGCTATGCGGGTATCTACTCCATTCCACTCTATATGCGATATCTCAGTTCCAATAATCATGGAGATAAGCTATAGATACTGGTATAGATATTCGCAGAAACCTGCGAAATACCTCATACAAATCCACTGCGCAGGGGAGTTGAACGAGTTTGGCTGGTCCATCTGAACTCGGGATTGGATGGATGGGGCAGTTGAAATAACCGCATGCCCATGAGGAGGACTCATGTCAGGTGCTAACTGAATCCTAATTGGCGGCGGCCAGCGCTCAATTAAAGATATCAACCGATCCGAGATATTAAAGCCAATTCAGCCGTCCAATTAGCGAACCAACTGTTGCGCAAAGACCCTTTTTTTTCGATTGGATGCCAGTGGGGCGGCAATGCGATTAGGATTAATAAGGTCAGTCCTCCTCCTCTGGGTATTACATCGGGGATTAAGTGGACATAAAGCCGGCTGTCAGGGCGCTAAAAGCAATTAGCCCAGACCGAGAAATATGCTCGGGCGTATAAAACAATTATGGTACTCGTTCTGCGGACGGCGGCTAATTGGTTTTGCGGTCACTTCTCGGCTGTGGGGATGTTGGGAATTTATTGAATCAGCCCCGGGTAAATGGTAAATGGAAAGTGGGAAATGGCAAGTTGGAAATGGAAAATTCGAGTAGCCCGGACAGCAGCAGCCGGCGTTACCCATTCCCCATCTCGTTCACCAGCCAAACGCTCCGAGGAGGCGAGTGCCGTGCCCACGGCGGACAAGAAGTCGAGTCCGGAAATTGTGCCCGCTTCCTTTAGCAACGCTCCGTCGGCCCGAAACAGCCCAGTTCCGGTCTCCAGCCAGCAGCAGGAGCAGCAGCAGGTGCCGTCCGGAGTCTACGCCCTGCCCTCCAACGAGGAGATCCTGGCCGCCGTAGCGGCCGCCGCCCAGAACAGCCAACAGCAGTTGCAGGAGGAGCCCTCCGCCCTGGAGGAGGCGGTGGCCAGCTCCACGATGCGCAAGCGGGGCATCAATTACGAGTACAATCCGTACTCCGTCGCCTCCAGCGACTACGGCAGCGATGTGCCCAGTGGCGTTTGGTCCGACGACTACGAGGCCGCCGTTCCTGTCAGCTATGGCGAGCGGGATCTCCAGGAGATCGATGACTACGTGCCAGAGCGAAGAGGTGCGTCCAAGAGCGTGGCACATCCATTGCTAACTAACAAAAAACTTAAATTCCAGTGAGTAGCTCGAGTGCGCGAAACAAGGCCTACGACAATTTGCAGAATCTCCTGAACGCCGAGGCCTATCTGGAGAGCATTCCCCTCTCGGTGCCGCTGACCTATGCCAATCGGAACTACAACGTGGATGAGCGCAACAAGCGGGGTATCTACTACAACGTGGGCACTCCCGGCGGCAATGGGGCGAGCAGCCTGGGCAGTGGAAGTGGCTACAACGACGAGGGTATCAACCTCAACAAATATCGACGATTCAACGACATGCGGTGAGTTAGTAAAGCAACACGGCGTATGAGTGATATTTTACATACATAACAACTATTACTAAGGGGTAACCTTTTGTATTCTTTGCTCCAATCCCAGACTTAAACGCGACACCCAGCTCAATCCCGCCGACATGCTGGCCCTGGTTGCCCTGGTGGAGGCCGGAGAACGGGCGCGCAAGGAGAGCGATGCTGAGAGCTCCGGACCGGTGCCCATGATACCCTCCGATGACCTGGACTACGCGCCCGCCGGCAGCTGGTTCGACGTGCCCGTACAGGCGGACTACTACGGCGCCGGAGTGCCGCTGGACAACCAGAACCAGGCGATGCCCAAGTACGAGTACGTGCCGCGTCAGCACAAGTACAGCGGAGTCAATAGCCGTAAGTCCCGATTGGGTTGGCAGCAAGAGTCGGAGGTTCGTGTTCTATAACTTTCAATTATCCAGCAGGATTCGGCTCCTCGAAGCAGCGCTACATGGTGGCCAAGAAGAAGCGCTCGGTGAACCAGAGCCAATTCATGAACGAACCGGTGGCGGAGCGCGGATCCGGCTACAATGGCGAGAAGTACTTCTAAGGATCCCACGCGGAGATAGTCTACGTAGTACTTAATGATAGCCACAGGCCCCACGAAGAGTATTTCTCGTTTTTTTGAGCATTGAACATATTGAACATAATCCAAGAAACCAAAATCCAAATTCAATTTCTAATTCAATTATGATAAAGAGCTAGTGTCAAGGTCAACTCGTGTGCAATTTTTGTGTAGAATTTCACTTTCAAAAAACCCAATGGCGAGAATTAAACTATTGTTGCATGCAATGTGGTGCGTCAGGAGCATAATCAATCAGTGTCTAGGATTTTGTCCCACGGAATCCGCACCGAACTAAACCGAATCTATATCTACGCCACCTAATCCCTGTAAGAAATCGGTGTCTATGTACAACTACTGCAATCTGAAATCCAGCGGAACCGCAACTTGTATCTGTATCTACTTATCGAACTAGAGGCTTCCCGACTAGTACAAAACGAGAGAAGAACGTCAACTATGAATATGATTATATATAAAAATATGAATACATCTATACATGCATATATCAATCCTAATCGAGCTCAGAAGCGACAAAAGCTCCACTAACCGCTTTAATTTAATCTAAACTTATACTAACTAAAGCTAAAGCCAAAGCCAAGTATTTTGAATGCCATCACATTCCGAACTACACTTTTTATGTAACCCCGCCGACTTGGGGACAAACGATCTGACAATTGATGAGAATTTTAATCGTATTTAGCGAGTATCGCAGCTAATATGTTGGTAAATTATATATATATATATATAAATATACGTATACAATATGCAAACAATTTGTGGATAAATTTGTTAAGAAATGGCTCAGGGCATAAATATTTTAAATATTCTATGCCGACGACGAAGAGGCGTATTTTTAATTTGAATAAAATTGTCTGACTGTTTTCGGTAATAATCAAATATACATACATATGTGTACTATGAATATGGTAAAATAAATTATATTATACAGACTAAAATAAAATAGCGTATATATATATGTGTGTGTGTATACAATACAGATTATATATAACTATATATATGAACACTCAAGTAACCTTAATATTATATACTTTCCCTCTGAATATTTGGCCTTTGATTTACGCCTTAAGTTCTTTGCGTGAACTTAGTTTGAAGATACATTTATTTACAATCAACTGATTTACGATTAATAAATACGTCTTTGGTTTGAAAACCAATCAAAATTGGATG	1308447	1314910	CG4577
113	348	GCGAGGCACATGAAATTGAACGACGGGTGTGGCGCGTGTTGAACCAGGCATTTGACTTTGTGGTCTGGATGGGGGAATATCATCATCGGGTTTCGGGCTTGTGACAAACCATTTCCGAACCCCCAGAAACGAAGCCACCAAGATAAAGATACGCGCCAAACGACAGGCAGGCCAAATTACTCGGCGTTTCGGCAGCGGAGAACAAGATCCCAAAACTCGGGACCCACCACCACCACAAGTACATACACACGCACACCGACGCGAAACGAGAATTTCGTTTTTTTTTTTTTGGGAACGACGCACAAAATCAAAGAGTATTCCAGCTAGCCGCTTCAGTTGGTGAGCAAC	1319494	1319841	CR45717
114	1628	ATGTAATCAGTTTGCCTTTGCCGGTTTCAACGGATTGCGGAAAATGTTGAAAGCACGGAACGTTTGTTTGCTGTCCAGGAGGTGGAAGAGTGGCGCCAAGAAGCGATGGAATGTCCTGCAGAACAAGAAGAACAACTGTGACCGAGCGCTGGAGAACTTCGATGACTTCTACGGAAGTGTCTACGGCACCCGGTGGAAGAACATGCGGGCGGCGCTTCTCACGAGGCACAAGTATGTCGCCCTGGTCAACAATTTCGGGGACACGGAGCAGACGTGCGCCATGCTGGAGTCAGATGGAGCCATCAACATGAAGTCGCTTATTAACCTGGCGCAGGATCGGGTAAAGGACAGCACGGAGACGGTGCCGGAACAAGGCAAATCACGTCATGAAATTGAAAGCAAACTGGATGCACTGCTGCGGAAACAGCAGGAGCGCGAGGTGGCCTCCATATACCCGAGCTCGCCAGAAGATGGTTCATCGGCGCCACTGCCGCTGGAACTGAAGTTTGACAACGTAGAGGAAGATCAGCCGGAGCAAGTGAATAATCCCTTCAAGCAGAGCCTGACGAAGGCTTTGGAGGAGGATGTGAAGCTGGACGAGCATCGGTTGGTGGATCCCCAATTTGGCACAGGCGGACTGTATGAATACATGCCTGCCCACAGCATCAAGGGCATGGAGGACTGGGTGGCAGAGTCGGAGCACTACAAGTACTACCAAACCAGCGCCGACTTCCCGCTCGCCATTGAACCGGAGCCTTCCTTTCACTACCCCGAGCATCTGTCCCTGTACACATATGAAATGGGCAACTGCTCGGACTTCAAGGGACCCAAGAAGTGCATGACCGGTGTGCTCTCCCACTTTATGATGGATGGTGCCTCGACTTTGCCGCCTCTCTTCCTGCAGGTGAAGCCTGGCGAGCGTGTGCTCGATGCCTGTGCCTCTCCCGGCGGCAAATCGCTGCTTATGCTGCAGACGCTGCACTTGGACCACCTGGTCTGCAATGACATCCAAGAATCCCGCCTAAACAAGCTGCGCAAAGTGATGCAGGAGTACCTGTTCGACTACAAGGAGCGCTGGGCTGGAAAGCGCCTCATCCTCAGCCAGAGTGACGCCCGCAATCTGGACCAGTACGAGCAGTTCGACAAGATCCTGGTCGACGTGCCCTGCACCACGGATCGCCATGTGCTCAACGAGCAGGACAACAATATTTTCAAGCCGACGCGCATAAAGGAGCGCCTGCGGATACCAGAGCTCCAGGCAGGCATCCTGGCCAACTGCTTGCGTCTCCTGCGACCAGGCGGCAGTTTGGTCTACTCCACCTGCTCGCTGTCGCCCATCCAGAACGATGGTGTCGTCCACATGGCTCTGCAAAAGGTCTTCACGGAGTACGGCATCACAACTACCATCAAGGATCTGAGTCGCCACACGGCGCTCTTCAGCGATGTCTTCAAGTTCGAGCACCCAAAGGGACTCAAGTATGGACAAATGGTGGTGCCCTACCTGCCGGCCAACTTTGGACCCATGTACTTTAGTAAAATAACCAGAAATGTGTGATTAAATGAAAGTTGTTGGCTGATTAACAAGACTATATAACTGTTGCCCCAATAAATAATAAGAGTTGTAAACT	1320548	1322175	l(2)10685
115	999	ATAGAGCTGTTATCGTTATCGCAGCCACCTATCGTTTAATTCGCTGGGCGTTTCACAATTTTTTTGGGAAACACAACAAAGCTTCACAAAGGACACGATGCTCGTTCTGGTACTCGGCGACCTGCACATCCCGCACCGGTGCAGCAGCCTGCCGGCTAAATTTAAGAAGCTGCTGGTGCCGGGCCGCATACATCACATCCTGGCCACCGGAAACATCTGCACCAAGGAGTCCTACGACTACCTGAAGTCCCTGGCCAATGATGTGCACATAGTGCGCGGCGACTTCGACGAGAACCTGACGTATCCGGAGCAGAAGGTGGTCACGGTAGGCCAGTTCCGGATCGGTCTGTGCCACGGCCACCAGGTGGTTCCCCGCGGAGACCCGGAGGCGCTGGCCCTCATCCAGCGGCAACTGGACGTGGACATCCTGATCACGGGGCACACGTACAAGTTCGAGGCCTACGAGCACGGCAACAAATTCTACATCAATCCGGGATCGGCCACGGGTGCCTTCAACCCACTGGACACCAATGTGGTGCCTTCGTTCGTGCTGATGGACATTCAGAGCACCACGGTGGTCACGTACGTGTACCAACTGATCGGCGACGAGGTCAAAGTGGAGCGCATCGAGTACAAGAAGATCTAGGGTCCTAGTATTAGCCACCAGCCATTCCCCTCCAATCCAACCCTTGACCCCTGCATTCTGAGCTCGGCTTCATTAAAGAAATTGTAAATGTACGTAGCAATAAATCAAGTTCTCATTTTTTTATCTGATAAAAAATGCTAGCACCTTGTTTAAATAGAGAATAAAAGTACGAACGGACGAAAGTGAAGTTTTAGATTTAATGCAATAATAAACGATTACAAAGTAAGGAAAAACACCCCCAGAAATTGTGATACTCCCACAATAATCTGATAAAAAAGTTTAAATTTTATTAAATAGAATATAAAAAGGAGTTACATCTGATGATCGAGTAAAGAGTCTGCTCAAAAGTTCGG	1327532	1328530	Vps29
116	780	CATTAAATAATCAATGTTTTATTTTTTATTTAGTTATTTTAATTAGTTCTTAATTATAAAACTGCTCTAGATTCTCGATATTTTGCGGAATCCGGCGCATGGTCACACTGACGAACACGTATTTTCATTATTCTTGCGAAGCGCATCGCTTAAAACTTGATTACGCTCGGATAACAAGATGCACCCGCGTCTCAAGTGACTGAACAGGTAGCGAAGTGACCCTGGATGAGCGTGGGTAGGCAGCCGGCACCTCTGGAAAGCCCTAATCCCAGGTCCGCCAGCCGTTTGCAGGTTATGTCCGCTTGTGTACACTGTGACGGGGAACCGAAGAAGCAACAGGAGCGGATTCCTGGCAGAAGAGACAACCGCTGTACGAGATACCGCCCCTGACCTGCGCAACATGATCGAGGTGCTGTGCCTGCTGCTGGGCAGGATCCTGCTGCTCCTGGTCGGCGGCTACGAACTGATGTGGCGGCTCCGAGAGCGACTGAATGCACTGGCCGTCCGGTCATATGACCTTTGGCGCAGCAAAGCGGCACGTGAGGCGCACGAGCGGCGCGTGCTCGCTGACTGCCGCTCCCAGTTGACGAAGACGCCGCAGCATCTGGTCCTGGTTATCTCCCCCGTAGATGCCGGCGTGGATGCGGTGCTCCTCAGCAGGATCTTCGACTTTGCCCTGGACGTGGGCATCAAACACGTCAGCCTGTACGACAGGCGGACGAAAGGCAGGGGATACGTGGACATGGCCGATCTCTGTCGATCCACCAACGCGGACACGGG	1328635	1329414	CR43767
117	3597	GTACATAATATTCGATCTTTATTGAGTGACGTTTTGCTGTGCTTAAGCTTAAGGCGCAACTAGATGAGTATATGTAAGTGGGCAGACTTAAGCGCTATGGTTAAAAGTATTGTATTGCTTTTCGTTCAAGTGTCATCTCCGGCGCTCAGCCGCTCTACTCCCGACCGGGCTCAGCGTGGCGCTTGGACAGGAGATTGACGTCGGTCAGATACGTGTTCTTGTCGATGTTGTGCGGACCGGGACCCGTGGGCATCCGCTCGTGGAGGCCGTGGAAGGAGTTGCGCAGATCCTCGAGGGAGTCGGCCAGGCCCTTCTTGATGCTGGCGAACTCGGTGGACATGAGCGACAGCTTGCCCAGCAGATAGTTGAGGTTCTCGTCCATGTCGATCATGTGTTTCTTGGTCTCCTCCACGCGGCTGCCGAGACCCATCATGGTGATGAGAGTGCTGTTGTTGTAGCCATCGGAAGCGGACTGGATATCTCCGAGCATCAGCCGGCTCTGGCTGATCTCGCCGGCCATGATCTCGATGCGGTGCCACACCTGGTTCAGCTCCGTTTCCAGCAGTCCGCTGATGTTCTTGTTCGCCTCCTGCTGGATGCTCACCACCGCTCCGTCCAGCGACGAGAAGCGCTCCTTCAGCAGTCCGCTCAGCGTGGCCATTTCCTCCGCCAGCAGCTTGCCAACCCGCTGCACCACGTTCAGTGTGCCGAAGTCCACCTTGCGCTGCGTGTCCAGCACGACCTCCGAGTTGGTCATCATGATGTTGTTGAACTTACCGAGCGCTTCGAGTCCCTCGTTCAGCTTGGCATTGCTCTCGTTAGTCGAGGCGAAGTGCTTGTTGAGAATGCCCACGTCCGCGGACAGCTGGCGAACGTCCGCCTGGATGTTGGCCTCCGCCTGCTGCAGTCGCTCCGTGGCCTCCGTCGCAGCTGTATGCATAATAGGGAATGAGGAAGTGAATGTGGATTGACCCCCAATTGCGATGAGTTCTACACTCACCTGACTTCTGTTCCACCGAGGACTCGCTCTTCAGCTGCGCCAGCGCATTCAGGGTATCGTTGTTCAGTTCCTGGATGTAGGCGCGATCCGTCTCGCTCAGGCCAACCGGAGCAGCTGGTCGCTGCACAGTCTCGCTTAGAGAGCTCACCTGGCCGCCCAGCGAGGTGAGACGCTCCAGGAGTTGGGCCTCGAACTCAGCGTTCTTCGGTGGAGCGGCGGTGGTCACGCTGGCCGCGTGCTCTTGCAGCTTGGCTTCGATCTGGGACAGCAGCTCCGGTGCCTTGGGCAGACCCTCGAGGCGCTTCTGGGTCTGATCGGACGCCTTCTGGCTGCTCTCCTTGAGGGCGGCCACGCTGGCCGACAACTTCTGGATCTCCTCGAGCAGCTTGGCGTTGAGGCGCTTCTGATCCTCCAGGAACTCCTTGGGAATGGCGGGTGGGGCGGCCGCGGCTGGGGGAGCGATCATGTTGGCGCTGACCGGCGGCCTCTTGAAGCACTCGTCGTTCTCCCGCATCCACTTGAACATGTGCTCCGTTGCCTGGTTGAAGCGGTCCGACTGCGAGTTGTACTTCTCCTCTTGCTGAGGATCGGATAAGTTTGGATGATAACATCTACTACCCCTTTATGGCTGACTTACCGTGATCAGCATGGTCTCTATCTGGCTGACCCGCTCGTCCAGGCGCCCGAAGATCCCATTGATGGGCTCCAGGCTCTTCTGGCCCTTCTGGAGCGACTGCAGCGCCTTCTTGAGCAGCTCGCCCAACGCACGCTCGCGATGCTCGTGCCGCTCCAGCTTATTGTCCAGCTGATTGTAGGAGTAGATCAGCGACTGGATAGTTCCGCGCAGCTCCTCGTTGCTGGAAAGGGTAGGGGGTTAGGGTTAGTGGCTTAAAATTAGCCTCGCTGCGGACCATTAATCATCGGAGTGGGGGAGGGCAGATGGCAGCGGGACCACCACCATGATGGCGCGTCTATAAATATTAAGGGCTGGGATCTCAGGGTCAGGAGCCCTCCACTCCGCACGCTGTTTGTGTGAACTGCATTGATGGCGATGGATGTGGCATGGCTATGTGTGGCTGTGGAGGGGAAACACGGAACACATGCCCATTTGCATGGGCGAGCAGTGGGAGCTCTGGGAGCACTCCCCCATTCCCAGCCAGAGTCCCAAAATAAACAAACAAATAGGCGCAGCGCCAACATCTTGGCTCCCTTTGAAGGCACCACTCACTACTGGGGAGTGGCTGTGCATGGGCTGCATCCATACTCCATACTCCATACTGCACGTCCCACAACCATGATGCACATATGCGACGGCCCCAGGCGCCGACAAATGCACTTAGTTTGAAGTCTGGGCACAGTGGAGGGCATTATGAGCGGGAACCAGAACCACTCCGCGATGTGTGACATGTGTCAAGACCATAAAACCGGAGGGCTGCAGTTGTGGTTCCTCGAATCCACATCGGCCCCTCCAAGAGATTCAAACGAAGAACTTGAAGTGGCAGCGGATCAATTGGGTCTAGAAACTGAAGATCTGAGTGATTTTACGACGCTAATGGAAGTTTCCGATGGAGTTGGGCAATCAATAATGTGTATGGAGAACCAGGAGTGTTGGTATTTAGTGGTTTAAGCGAAGGGTTCCACAATGTCATTGGACCAAAGATCTATGTACTTATTCAAGCTTTTCCCCGAAAATGAATGAAATCTACTCACGAGACCAATCCAGCGGCGATGGGTTGCCATTGGGCGAGCGCAACTAGGACCAGGAGAACTAATTGGAGAGGGCGACTTCCTCCGGCCATCGTGGGTTTGGTGCGTCGATGCGATCTTAAATTGGTAAGCGAGTCCACTGCGTGGGGTGACCTGTGGAAAAAGAAATCCAAATCGAAATCGAACGGAAACGGGGAATTGAGGATGGGTAGCGATGGCGCCTCCGTTCGCCGCCAGTGGATGCGGATACTTCCTCTGGAGCTGCGTCGGCGAATGTTTATCGCTAGCGACAATGGGGTAAACAAATGTAGGCTTATTTATGTGCAATATTTGCGGCGGTGCAGGCGAGCAATAAAGAAATGTCAGTGGAACAAAGCGGATTGGTTCCTTGTCCGGATGGACCTCGCTAAAAATACATACATATGTGGATGCGATATTGTTCTTGTGGCGATAAACAAATGACGCGAATTATCCGCTGGACACTGCATGTGCCAGATTCATTCTCCTCCGCGGGAAGATATGGAGGAAGTGATGCATTCGGGAAATTGGGTCAGAAATAAGCGAGTGAAATTCGCGAGGGCGAATCGAAATTACAATAAGACCAGTTGCCATCGCAATTTCCCCGGAGATTTCTGCTGTAGGTTGGACATATTCGCGGCGATAAGGATTGGGTTAGAGGTTGACGAATTGAGAGGGGTGTACGAAAAGTTTTGGCCTCGTTCACTAATCGCACATTGCACCAGGTAGATAGGGAAAAACTCACCCTTGGGGGAAATTGAATGGCTCAAGTTCGAAGAGTAGCCTCTGTTTTGCACACACACTTGGATCACTTGGCTCGAAAACTTGGAGCTGGACGTCCTAACAGCTCGAGTTGCGAACGAGGAATGATG	1332592	1336188	CG5080
118	1983	GCACTTCAGCTGGAGCAGAAGAAGAAGAAGATGCATAAATAACAAAAATTGGAGAAAACATAAATAAAGCGCTGAATAAATTTAATTAAGCTACGAAATGCCCACCTTAATAGCGCTGGATGCATCGCTATCGATGCTGCGCCCGGTGCCGGGAAGAAATGAGCACACCTACCAGTCGCTGGCCACCAAGGGCATCCAGCATCTGCTGGACAATCTCACGGCGGCCGGCAAATTGGAGCACGTTGCTCTGCTCTCCTATTCGACGACGGCGGAACTGAAGGTGGACTTCACGCGGGACTACGACCAGGTGCGGCAGGCGGTCAAGAAGGTGGAGCCCGTGGACAAGGCCTGCCTGATGAGCATGCTCAAGGCGGTGGTGTCCATAATGTCGCCGTGGGGCAACCAGAACATCCTGCAGGTGGTTGTCTTTACGGACTGCGGCCTCGGCTTTGGCAACACCTCGATCACGGGCTTCCTGGAGGCCTACGCCGAAAAGGAGTCGGAGCCGGAGTTCGGCTTCCTGAAGACTCTGGCCAACTACAACCTGAATTTCATCTGCCTGGGCCTGCACGGCGATTACTACTTCACCAGGGGATTGGCGGTGTACCAGCAGCTGCTGGACAAGGTCTCACTGAAGGGTGAGCTGCACTCTATTCAAAGATATTCATGTAACTAATGGTGTACCTACGTTTCCAGGCCAGCTCTTCATGACAAAGCCCGCCAAGAGCAGCGATGCAGTCGAGGGAAATCCCAATCCCAACCCGAACCCCAGCCACAAAAGCGAACTGGGCCGCACTACGGTCTTCGAACTAATTGAACGTCTCTGCGAGGCCAGCTACAAGAGTTCGGAGGTGACCCTGAAATGCGGCAGCTACTTCCGCATGGAGGCATCTGTTCTGCTCTGGCCACCGACGGCTCCGTATGAGCAAAAGTCCCACATATTCGGCCGAGAACCCACCATTCGCCACACAGACCAGAAGATTGAGGTGTGTGGCTTCCTGTCCCTTTCGGACATTGGATCACCGGCCACCCTGAGTCGACACTGGGTGCTGCCCAAAGTGGAGCGGGAGAAGAGCGGCAGCAGTCGGAGGTCTGGAAACCTGAGCGCAGCAGCCAAGCCACCGAAGCTCAATCTAGATACCAGCAATCCCAACTACGAGCTGGAGAAGCTGGAAGCCGATATCAAAGAGTTTTACGCCAAGGATTCAAAAGACACGGAGGAAAGTGGCGACGACGATGTGACCATTGTCTTGAAACCCGGCCCCCAGACAGAGCAACAAAAAGAAAACTTGTGCGTCCTCCTTCACGGAGCCCTCAAAATGGAGAACATGGCAGCTCTGGTTCGAGTGGGTGACAAGTGGTACGGATTCATATATGCATTCACCGACAGCAAGAAGAAGTCAAACCTGATGCTGAACATACTTCCACCCGGCACGAACGTGATTCCCTGGCTAGGAGACCTGGAATCGCTGGGCTTCCCCGAGGATTTGGCGCCCGGAGAGACGGCCAGTTTTCCGGTGCGTGCCGACCGCAGATCTTATTCGCAGAGCAGTGTGGTGTGGATACGACAGGCTAGCCTGCAGTCCGACGTCCAGAAGGTACTGCGACACGCCAAGAAGATGCCCGACAAGACGCAGCACTTCTACAAGGAGCTCAATCGCATCCGCCGCGCTGCCCTGGCGCTGGGATTCGTCGAGTTGCTGGAGGCTTTGGCCATGCTGCTGGAGAAGGAGTGCGCCCATCTCAGCCTGAACGGAGCCAGCAACGACTGCACCCTGCAGCTGCAGCACGCGGCTACGGAGTTGCGGAAGACCTCGAACAGAGACATGAAGTCCATGATTGTTCCGCTCCAGAAAGTTGGTGCATCGGATGCGGGCAGCACGGCTGCCACGGCTCCTGCTCCTGCATACATGTATTGAAAATTTTTTATGTCCTTACTTTAAGACTGTGTTTACTTTGTAATACAAATAATCGTAAAAATTT	1337936	1339918	IntS14
119	706	TATCGTTATCGATGACCAAATAATATAGTAACAATAAAAGTCGTAAAAATAATAATGGGAAGTCCAGAATTGCCCTCAGATCCCGGTCAAGAGGGACTTCCAACCCCACCGGTTGACCATCCACGGGGAGGGGTGGAGAGCGAGGATGACGATGATTCGGATGCATACGACGGCTACCAACCACTCGCTTTGGATGAGGAGAACGATGCAGCGGATCCCGAGGAGATGTCCAGGGAGCAGGAGACCCCGTCCGCGGATAATGACGAAGATGTTGACCTGATGACTGCCCCAGTCACCCACGGAGACCCCAACATGCCTGCCATTGAGCCCGCTGACGTGGAAATCGAGAGACAAGTCTGGAGTGAACCAAGACCCAGGGAACTCCAAATGGATCTTGACAAAACTCGAACGGAACAGGTAAGACATTCCGATTTACAATTGCGAGACATGCCAGCAACTTTCATCCCGACACTCCAGATACTCAAAGCGATGTCCACTATAACGTTACCCAACATCACAGTGCCGGATTGGGCCAGAGGAGTGCCCGAGGAGCATTGGAAGCATGAGCTGCTGGACCGGATTAACAACCGGCACCATCCACCCGAACCCTCAACGTCGTCGTCGCGCGAGAGTCATCAGCATTCCAAGAAAGAATAGCGTTTGTGTGTATTTAGAAAAAAAGTTCTCCAATATATGTATAATTTAG	1340906	1341611	CG14341
120	609	AACATTTGCCATCTCTACGCTTAAAAGTATTGTATTATTTTGTTTACATTTAAATGGGTGGCAAAAGTTATTATTGCGACTACTGCTGTTGCTTTCTGAAAAACGATCTGAATGTGAGGAAATTGCACAATGGTGGTATTGCACACGCAATTGCAAAGAGCAACTATTTGAAGCGTTACGAGGGTAAAGCTTTTGTTGCACGATATTCCCGAAAAAGCTGAATTTTCAATATTTGTAGATCCCAAAAAGATTTTGACTGAAGAGCGGCAGAAAACTCCTTGCAAGCGATACTTTGGCAGTTACTGCAAGTTTGAAACATATTGCAAGTTTACCCACTATAGTGGCGATAATCTACGGGAACTGGAGAAGTTGGGTGCGTGATAAAACGCAGATTTAAAACGAAAAATAACTTCTTCTTGAAAACTTTCAGTTCTCGCTAGAAAGAAGAGAAAATCCCGAAAGAAAACCAACAAATGCAAGAGATGGCCCTGGAAAACTCATCTGCGAAAGGGATTACCCCCTTCCTTGCAACCCATTAACCCGGAAAAACTCAAGCAAACCGACTTTGAACTCAGTTGGGGCTAAATATATTTACAGAATGCACACTTT	1351148	1351756	CG31922
121	4581	TTTAGAGAATTATCGGCGTTTCGCTGCGAATGGCACATCGAGTATTCTTGAGAAAAAAGATACGGTGGTCCTCCATAAGGAACCGGGATAAAAATATTAAGGCTAAGTTACCAAACAGATCGTGAAGGATTCCGCATCGAAGCTCTATTGCCACTGGTGCCTGCCCAGCGTCTATGCCAAAGCAAGTCGGCAATGGACTCGAGTAGTCGGCGCAGTTTTTCTGGTGGAAGTGAAAACGAGGGTGGACGGGGCAGCGACTACTATAGATCCAGGCCGGGGTCTCGATACAGTCGATCCAGGTCGCGTTCCCGGTAATTCTACCCTACCAGCGTAATGCGATCGTGTTTATTAGTACTGTGTACCCTTTTCAGTGAGCGCAACCGCAGCCATGGAGGAATCAGGCACCGGAACTCTCGCTCTCGAAGTCGGGATCGGGATCGGTCGCCCGTGTTCAGAAACGATCAGCATCGCGGTGGTCGAGGAGGAGCTGGTAACGGGGACCCCGACCTTTACCACAGCCTGATCAACGACGACTACAGGGATCAGGATGAGCGCAACTACAACTCCAGGAGCAACTTTGAGAATCGTCAGTTCCGGCGACATGATAGCTTCGACCGTCGGCATCGGGACCGAGATGGCGAGAGCGATCGGGAGCTAAACGACTACGAGTACGAACAGCGCTCCCGCGACTTGGACTCACGTGATCGTAGCTCCACGGACAGGGACTGGTATCACAACAGAAGTCGGAGCAGGGAACACAGCAGACCCTGGAACAGAAACAACAATCACGACGACAGAAGCAGAAGCAACGAGCGAAACACGTGAGTATAAAGTATACATACACTTCAGGCTAAATAATAAATCGGACCGTGCAGGCGCCACCGAGATCACCGCATGTACAACGGCGGTGGCAGCAACCATAATCGCGATCGAGATCGAGATCGGGATAGGGAGCAAGACCGTGAACGTGATCGAGATCGAGATCGGGATCGTGAGAGAAGGGGCTCCTCAGATTACGACAGCGATGAAGGCCACATGCGCAGGAACAAATACCGATCCACCACTGAAGCCCTCAATATTATTATAATCTTCGGTCTTACCAAGGAAATGACCAGAGCAGATGTAAGCCAAGCAGAAGAGTGGCAAATGCAACTCCTTTAATTACTCATGAACTAACTTTTTTTTTAGATTATGAGCGAGCTGATAAAGGTGAACATGGAGCCAGCGTGCATTCGCATTATCCGGAAGCAGGGAACAGGTGGGTTACGAAATCACTGACTTTGTTCTTTCAGCGTCAGACGTAAGTAGGTCCAAAAAGTTGGAGCGGCTTCGCGCTAATGGAGGCGAAGTGTACAAGTACCAATCGAATTTAACCGGCCACATGAATCGAAAAGAATACAATAGTCCACAAAAATGTTACAAACCTATCGAAACATTCAACATTTTTTGACGAAAACATTTTGTATCTGCTTCTATCCGAAAATTTAGATTCATCACGCGGTATAGCGTTTGTCGAGTTTAACACCGTTGAGGAGGCAAAGCAATGGATGGATATTACACAGGTATCAGCGCAATCGACCAGATCCCCTTGAAACTTTGATCATCATCAGCAGCCAAGGTTGTTCGCAGGCAATGATAATAAGGAATTCCTCACTGTTTAGCTTGCTTTGTCCAACTAAAAGTACTTATATGTAGTTGCAAGGAAACTAAGCACGAGTATAGTATTGCTTCATTAGAATTGCCCAAGAAAGCCACTCGAGGAGATTGCCAGCGGCTAAAACTTCGCGTTACGAAACACAGATGCAATCCGGTGACTGTGTAGAGTGTGAATGAAGGCATCCTAGCGATCGGTTACTAATCCGCAACCTTTCCTTCTCCTATTTCCATGTCTGGCGCACCAGGGCGTTCTGAAGTTAAACGACGAGCGGGTGAGCATGCGGTACAGCCACAAGCGAATTCAGGACTGGAACTGCAACAAGGTAGGTGCACTGAGATGATCATATTCTTAATGGCGAGTAATGTGTTTCGCTTGTTCCAGTGTGGCGTCTGCAACTTCAAGTTTAGATTCTATTGCTTTGTGTGCAAAACATCCCGGGAAGACAGCGAAACCACCTTCTCCTCCGGTAGCGAGGGCGTGGACGAAGTCAGCACCATCCTCACCAAAAGTATACAAACCACATAGACTCTCTTGCCATCTCGTTTTGTAGCTTCGATCGCAATGAAGTCCAACAGACCACTGACCGCCACGATTTCTCTACCACTTCCCCAATCCACGCAGAGATCATGCTACGCAACCTGGACGCCCTGACCAACGAAGAGGCTGTGCTCACTGCCCTCCAACTTCACCTAAAGGATCTGAGCAAGACCGTGAGCAAGGTGCTAATTAGTCGGGATTCCTTGACGCAGGCATCGCGTGGAATTTGTTACCTTCACTTCGACACTCTTGTCGACTCGATGAATGTGCACAATGCCTTGACAGCGCTGGATCCTCCACTTACCTTGGACGACAGAGTTGGTATGTGGCCTTAGGTGCTTTTTATAACTTAAATAATAACCAATATTTCATCCAGTGGCCATTACCTATTGCATCGACTTGGAGGAGCAGCAAGCATTGCCCAAGAACCCTAAAGAATTGGCAGTTAAAGATTCAACTGTCAATAGCGGGAACATTTCAGCAGTTTCGCCCTCAGGATTGGGTGGAAACTATACTCTGGCCGATGTGCCACGACTCGCTGAATATAGTGCCTCCCTGTACGCTTCGAATCCCGCAGAGCACGCTTATTATGTCCAGTACTATACGGAGTACTACACGGCAGATATAAACAAAAATAACAGGGATTCCCATTTGACGGAAGCCAATTCCGGAGCAGCGGTTGCCCTCTCGGCCATCCAGCGCAAGCAGAAGAAGATGAGCAGTATCGAGACCACGATCACAGCGGCGGCCACAGCTGCCGCACAGGCAGCGGCGCAAGTGAAGGCCACATTGGCTGCTCAGGTGGCCAGTGCGCCCAAGGGCAACGATGGAAAGATATACCGTATGTCGCCACTCACTTGAGTATGCTAGCATTTTATTATGTTTCATTATGTTGCAGCCACTCCCGATGTGACGCAGTACCAGTATGATGAGACATCCGGCTACTATTACGACAGTACCACGGGTCTCTACTACAATGCCCACTCGCAGTACTACTATAACAACGAGACGGGCGCGTATCTTTACTGGGATCAGCGCAGGAGCACCTATGTGCTGGCCACGCCCGCCTCCACTCAGGCAGCTCTGCAGGAAGTCCTGGCCGACGCCGAGCAAAAGGGGGAGGAGGAGTCCAAAAAGGCGAAGGAGAAGGAGGGTGGAAACAAGCACGACAAGGTTAAGGTGGCGAAGAAGATCGTCAAGGACATGGAGAAGTGGGCCAAGCAGCTAAACCAGAAAAAGGACTACACAGCTGTGGCCACGCCACAACCAATATTGGCGAACGAGGTAGCCACCACTTCGCGTGGCAATCAAGGGGGATATGCTGATGTGGGATTCTCCATTCTCGAGAAGAAGGAGAGGGGCAAGTTAAACGACTATGCGCCAAACCCGACTGTGGGTCCAATGAACAAGCTTGTCAATGCCTATGGCGGAACATCGGACTCTGAAGAGGACAATGCTGCGAGTTCGCAAAACACACAGAGTTCAGCGGTTGTAAGCGGCGGAGGAGGTGCTGAAGAGTCCGATTACGTGGACTTCCATAAACTGACATGCCTGCTCTGCAAGCGTGCCTTCCAATCGTTGGAAATACTCCAGAAGCACTTGAAGATGTCCACTCTGCACAAGGAGAACCTGGCCAAGCTCAATCAAAACACTAGCAGTAGCATCGAAGAGGCACTAGCGTAAGTGAAATCGCGATGTGTGGTGGAGTATATTATCATTGAATTCATATTCTTTCCCAGCTATCGTGATCGTGCCAAGGAGCGCAGGCTGAAGTACGGCGAGAGCGATCCTCCCCCACCAAATAGGAGCAGGGAGCGATTCGAGCAGGAGATCAAGACACTGCAGTCGCGGCAAAAGCAGTCTACTAGCGCTACTCCAGCCATGCCCATCAGTTCGAGCAACGTGGGCAGTCGACTGCTCCAAAAGATGGGTTGGTCGGAGGGACAGGGACTGGGCAGGAAGAACCAGGGACGCACCCAGATCATAGAGGTAACTGAGCTGACGGCAAGCTATAAAATGAATTAAGAAAATTAAGCATTTTGGGTTCCCTCAGGCGGACGGACGCTCCAATTACGTGGGCTTGGGCAACAAATCGGGACAGATGATACCGGGCAACGACTACAAATCCTATATAAAGAAGATGATGAAGCAGCGCTACGAGAATGCTTGAGAAATTGGTTTTTAGCCGTTTCACATGTTTCATTTCAACTAAAGTCGCCGTTTAATTCAGCTTTTCAACCGAAGCAAAAATTATTTCCATATTATATATGAAGCTTCTTGAGCATTGTTTTCCTAACAGATTGGCGTTTTTTTAAGTCCACGAGCAAGTGTGACCGTTTAGTTAATAGTTTCTGATTAAGCGAATTTAAATCCTTTTTCGAATGTAC	1352842	1357422	CG4887
122	4765	AACTGGCAGTCAGATACTTCGGGTGAACGGCAAAAAAGAAGACCGAGAATTTTTCTATTCGGGTTTTTTTTTTTGGCCGGATAACTGATTGTTTCTGCCTGAATGCAAAGAGACTTCCAGTTCGGGAACAAGTTTAACCAGCTTCCAATCCTGTTACAGTCGTGGTAACCAAGTAAGATGTGCGCACATAGACGGTTCATCTAATGGCAAAAGGCCAAATCACAAACACTGCATTTAATTACAATCGATTCGCATTAGATATGGATTCTCGATATGGTCACAGCTTCTCGGGCGGCAACGGAAACGGCAGCGAATCGGGCTACAGACGCTACAGTCGCTCCCGATCCCGATCCAGGTAGGTAGTCCTTTGTCCACCTGGAGCCTCTTAGTGGATTACTACCAATTGCGATTATTTCAGGGAACGAAGTCGGGACCGCAATGAGTACAGACGTCGCAACTCCCGTTCGCGCAGTCGGGAGCGGTCCTCACACTATAGAAACGACCGCAGTCCGGATCGCGATCTGTACCGCGACCTGATCAACGAGGATTACGAGGATCAGGGAAACTACAACTCGAGACAGAACCTTGACCAGCGCCACGGCGAGGACAAATACGATCGTCGGCATGCTGATAGCCAGGGTCGCAGGGATCACGATAGCAACTACGACAAGAGTGGCCAGGATATGGATAAGGACCGCGATCACCGCTGGAAAAACTACGATCGCGTTTCGAGAGAGCGCAACCATGATGACTTCGATCGGGGATCGGAGCGCAGCAGGTAAGAAATGATACATATTGCATATTACCCATATCGTGCTCAGTGTTATCACTGAGATTAAGATTAAGCTAAGTTCTATGTTTCCATTCACAAGGCTTCCATAAGAAGGAGGACTCCTCTTTCACTAGTTTAAAAGACCTTTCATTTGCTAATCACTTGTAATAAAAGTCAAAATAATTAGAAATCAACCCATTCAGTAATGTACACTTCCCTTTGTTCGCATAAATGCATACAAATCATCTTATGAAATATTCATGCTGGATGCCTTTAATTACAGTGGATAGTATGCAAACGATGGTTTCAAACGAACCGAACGAAAATTTATTCGACAAAGTGCTCATTGTATGACCTTAAAGAATCGCTTTCCTTTCAGCCGCAGCAATGACCAGCGGCAGTTCAATAATAATGGAAATAGTAACTCCAGCAGCAGTTACAGAGATCGCGAGAAGGAGCGCGATCGAGATAGACGGTGTTCCTCGGACGAGGACAGCGACATGGCCAGCGAATTCAGGCAGAGAGGTGCCTACAACAGTGGCAGCAGCGTTGAGCCCTTGAACAACATAATCCTCTTCGGTCTGAAGAAGCACGTCACGGAAGCAGACGTAATGTTTAAGCGATAAGCAGAACGAATGTAAAATTAACCAAGTAATCCTCCACAGATCATGGGCGAGCTGATCAAGGTCGACCTGGAGCCCACATCCATTCGCGTGATGAGGAAGCAACAAACAGGTGGGTTACATTTCCGTGTGTTACATTCGATTTAAAGTGAAATTGTAGAGAAAGCGTGAGTATTGCGTGCCCAGCAACATGTTCGATGTAGGACTTATAGCAATTTCAATTATACTTGGCTTCGACATCAGCAAAAACATATAGAAAACTACAAACCGAAACAAAAACACAATCCCCAAAAATGACACAATGCTAATGATACAACCAACATTTTTTGACCAAACATTTTCGTATCTACTTCTATCTAAAATTTAGGTGCCTCACGCTGTTTTGCATTTGTCGAGTTTAAAACCGTTGAGGAGGCGACTCGTTGGATGGAGTTAACCCAGGTATCCCTAAAAACCACAAGAATCTTGAATCTTCTCGTATCCGCCAAAATAGAAATGACGGCAAGATCCGATAGCTTGGCATCAACTGTTGAAAAATGTGTGCCTTGAGTTCAATTCTGCTGGTGGGCTGCCTGTCCCTTCCATTTTTCTGTCTTAGATCAGGGAACTGAACTCAAAGGCGGAATCGAATCTTACGTAAAGGAAGCAACCAGCATCTGCGTGATGTCGAAAAACACAGATGCAATCTTGGTGACTGTGTAGTCTGTGAACGATTTGCCTGATCAGCAGTTTCAGTTACTAATTCCAATTTTACCTCTTCTATTTTTCCGTTCAGGGAGTCCTCCAACTGGGCGATCATCGTGTCACCATGCAGTATAGTCACACTCGCATCTCAGACTGGACTTGCATTAAGGTATGCTCCGTTAAGATACAGATTGGCAACAATAATTAGCTTTTTTCGCCATCCTTCAGTGTGGTGCCAGCAACTTTAAGCGCCGCTTCCAATGCTACATGTGCAATGCGTCGCGGGCGGAGAGCGAGAATGCTCTTTACGGAGCCGGCGAGGGCGTCGACGAGATCAGCCAAATCCTCACAAAAAGTATATCCACCATGAGCAATATCTTTCAATGCCGTTTCCTAGCTAATCAGCTAAATACCCCACTAACCTGCCACGCTTTCCCCATGCAGAGATCATGCTTCGCGGCTTGGACGCGCTGACAAACGAGGAGGGCGTGCTAACTGCCCTTCAGCAGCGCCTGCCCGAACTGGCCAAAACAGTCAGCAAGGTGCTGGTCAGTCGCGACGCCCTAACCAATGCATCTCGGGGCATTTGCTACCTCAATTTTGACACACTCATTGATTCTATGAACGTGTTCAACGGGCTGACGGCGTTGGATCCGCCACTCACTCTGGACGACAAAACAGGTAAATTATTACTTCTTAATTATTTCATAATTAAAAAACAAAACTTTAATCCATGCCCTTCAGTTATCGTCACCTACTGCATTGACTCCGAAAACCGTCAAATGATGCCAGCCGAAGGCAACTTTTTTAGAGCAGGTGAAACAGCGATGTCTCCGTCGGCCATTACGGCGGCCTACACTTTGGCGGATGTGCCTCGTCTTGCGGAGTACAGTGCATCCGTGTATGCCTCGAATCCGTTGGAGCATGCTAACTACGTCCAGTACTATACGGATTATTACACGACTGAAATAAGCAAGAACTGCAGAGATCGTCAAGTGACGGAGGCCAACTCCGGCGCTGCCGTTGCTCTCTCGGCCATCCAGCGCAAGCAACGGAAGGTCAGCCAGATGGAGACCACGGTTTCGGTGACAGAGGCGAAGGTCGCCTTCCTTGCCAGGGGTGAAAGTGCTCCCAAGGGGAATGATGGCAAGAAATACGGTAAGTGAGCGCACACTATTCTATCTATGCGCTCCTGTAATGTCGAATATTTCATGCTCAATGGTTAGATACTCCCGATGTGTCCAAGTACCAGTACGACGAGACCTCCGGCTACTACTACGACCACGTTACAGGACTCTACTATGATGCCCACTCGCAGTACTACTACAACAACGAGACGGGCGCGTATTTGTACTGGGATCAGAAGCGGAGCACCTATGTGCTGGCCACACCCGCTTCCACTCAGGCAGCCCTCAAGGAAGTATTAGCCGATGCCGAGAAAAAGGAGGAGGAGGCCAAAAAGGCAAAGGAGAAGGAAAAAGAAAAGGAGGAAGCTGGGGGGAAGCCCGACAAGGTGAAGGTGGCCAAGAAGATCGTCAAGGACATGGAGAAGTGGGCCAAGCAGCTAAACCAAAAAAAGGACTACACAGCAGTGGCAACGCCGCAGCCTATCCTGTCGGATACTGAGGCGGCCACCACCTCCCGTGCTTCCCAAGGGGCATATGCTGATGTGGGATTCTCAATCCTTGAGAAGAAGGAGCTTGGCAAGCTCAACGACTATGTACCGGAGGCAGGACCTCCAGCGATAAGCAAATTGGTTGGTGCTTATGGAGGACCTTCTGACTCGGAAGATGATAATAGTGCCAATCAGAAAGCACTTGAAGCTAGCGTTGGGACTAAACGAGCCATTAGCGATGAATCTGACTACGTGGACTTCCAAAAACTTACTTGCCTGCTCTGCATGCGTGCCTTCCAATCGCTGGACATCTTGCAGAAGCATTTGAAAATGTCGAATCTACACAAGGAGAATCTGGACAAGCTTAAACGGAATCCCGCAGTTGAGGCTGGCACGGATGAGGGTCTATCGTAAGTGGGAATATGCTGCTAGAATGGAGATAAACTCACTAATTTACTTACCCGTACTTAGCTATCGTGATCGTGCCAAGGAACGCAGGCTGAAGTACGGTGAGAGCGATCCTCCTCCACCAAATAGGAGCCGGGAGCGTTTCGAGCAAGAGATAAAGACTTTGCAGTCGCGCCAGAAGGATTCTTTTGGCGCCACTGCAGCCATGCCCATCAGTTCGACCAACGTGGGCAGCCGCCTGATGCAGAAGATGGGCTGGTCGGAGGGCCAGGGACTGGGCAAAAAGAACCAGGGACGCACCGAGATCATAGAGGTAGGAGTCGACGAGGGCGACGAATGGCAAAATATGGATAATTCAATGTCAATGTGTATCCACAGGCTGATGGTCGTTCTAACAACGTGGGGCTGGGCAACAACACTGGCCATATGGCGCCTGGGAACGACTACAAATCCTACATCAAAAAGATGATGAAGCAGCGTTATGAGAACGCCTGAGACTCTTCTTAAAGTGTATGATTTTATTCCGCTTGAATATAGGGGCATTTAAGCATTGTTGTTTACCTCGATTACACTTCCTCCACCTTGTCGCGTTCATTTAGCATTAGTTGCGAAGTTCAAATTGTAAATAGTTCGTAAATACAGTCTCAAATTAGGTTTAAATTT	1358292	1363056	CG4896
123	1634	CGAAGTGGTCACACAGAATCGCGATTGAAACGTGCACCGCCGGCGTATTGCGCGTAAACATAAGACATTTCACGGGGAATTTTCTGGACTTTGCTAACTCAATGGGTCCCAGCCACATTCCTCCGCTGACCTACAAGGTCGTGGCCGAGTGCTCCGTCTCCAAAGCCCGGGCGGGACTGATGACCCTAAGGTGAGCGTCTGCAATAAGATAGGCCTTGAAAACTGTGACTAAGCCGCATTACCAACTCTCCTAAACAGGCACAGCGAGGTAAACACCCCGGTCTTTATGCCCGTGGGCACTCAGGGAACCTTGAAGGGCATCGTGCCGGACCAGCTCATCGAGCTGAACTGCCAGATTCTGCTGGGGAACACCTATCACCTGGGCCTGAGGCCCGGAATCGAGACACTGAAGAAAGCCGGTGGTCTGCACAAGTTTATGGGCTGGCCCAGGGCCATTCTAACAGATTCCGGTGGCTTTCAGATGGTTTCCCTGCTGCAGCTGGCCGAGATCGATGAGCACGGTGTGAACTTCCGGTCGCCCTTTGACAACAGCCAGTGCATGCTGACGCCGGAGCACTCCATCGAAATCCAGAACGCCATTGGTGGGGATATTATGATGCAGCTGGATGATGTGGTCAAGACCACAACAACTGGCCCCCGGGTGGAGGAGGCCATGGAGCGGACTATTCGCTGGGTGGATCGCTGCATAGAGGCCCATGCCCGCGACGATGACCAGTCGCTGTTCCCCATCGTCCAGGGAGGATTGGATGTGCCGCTGCGTCAGCGTTGCGTTTCCGCTCTCATGGAGCGCCAGGTTCGAGGCTTCGCCGTGGGCGGGCTAAGTGGTGGCGAGAGCAAGCACGACTTCTGGCGTATGGTGGACGTGTGCACTGGCTATCTGCCCAAGGACAAGCCGCGCTACCTGATGGGCGTGGGTTTTGCGGCGGATCTGGTGGTCTGCGTGGCCCTGGGCATCGATATGTTCGACTGTGTCTTCCCCACCCGGACAGCTCGATTTGGTTGCGCCCTGGTGGACAGTGGGCAGCTGAACCTGAAGCAGCCCAAGTACAAACTGGACATGGAGCCCATTGACAAGGACTGCGACTGCAGCACGTGTAGGCGTTACACACGCTCGTACCTGCACCACATCGCCACCAACGAGAGTGTCTCCAGCTCCCTGTTGAGCATACACAACGTGGCCTACCAGCTCAGGCTGATGAGGAGCATGCGGGAGGCCATTCAGCGCGATGAGTTCCCCCAGTTCGTCGCGGACTTTATGGCGAGACACTTCAAGGCGGAACCTGTTCCGGCTTGGATACGAGAAGCTCTGTCTGCCGTAAACATCCAGCTGCCTGCGGATCCGGAGAGGATTGATGAGCAGGACCAGAAGCCAAAGACCGAAAAGAGACGGGAAACAGAGGACGTGGCGGAGGAGCAGGTGGCCTCCAGCTAACATCATCACATAGCAACCTTTGTGTTTTGATAACCCAAAGTTCCGACTAAGAGGCATTTCTTAATTGACACATACGTTCATGTATTTTACATGTCAAATGTCATGTAAGTTATTTTCATAAGAATAAATACTTAATTAGACATAGAATAAAAAAGGAAAAATAAATTACATCATAAAATTC	1363399	1365032	Tgt
124	11051	GGTTAGTAGGTTAGTCTATCATACCCCATAGCAGGGTAGCAGAATACTGGTTTTCATCTCTGCTCTGCCCACGTTTGTTCCGCTCTTGCGTAAAGCTCTCGACTCGTTGTTACCTATGGGAAAAAGCTCCATGTAGCCATAGTATGACGCATAGTGCAAATCGGTGGCGATCGTGGATCTCGCGTGGAACGACCGACCAATTTGTGATATTCTACTTGATTTTCGCCTTTGCCACGGCCTCTTTTCGTCCGTTCTTAGAGTAGGTGTGCGGTATGAATGGAGATGATTGGGAAACCTCTCCACTTGGCTCGGAGCTCTCTTCAGTGCTTGGCGCATATCTGTTTTGGACTGAACTCTCTGGGGGACAAGAGATACCCGCGACTCGAGATCTCTGAGAGCGGGAGCGCGAGATCGGGGCAGTGAAGTGGTGCTGGTGCTGGTGGCGGTGGTGGTGGTGGTGGTGGTGCTGCTGCTGCTGCTGCTGGTTCGGTGGATCGTTCAGTGAGTCCCCAAGCGTTGTCGCGTCCACTTTATCGCTGTTTCTGTCGCGGATTCGAACCACTGACTAACGGTAGTGCTGCACGCATCTGGCGGTAAATTGGCAGCGAGAAGCCCGCGCTAATAATACATTCTGAAAGCCGTCGAAAGGATTGCGAGTCCATATCAAGCATACGCCCGATCAGCCGCCAATCGATTGTAAGGAGCCACCCGAATTTATTGCTTTTCCACTGACAATTAATCACGGACTTGCTGTGCGTGTGTGTGCGTTTGTGTGAGTGCTGGAGTGGCTAGTGTGTGTGTGTGTGTGTGATTTTGTCTCGTTTCGTTTGCCAAATGTGGTAAAAGCGAATAAAATAAAATGAAAAAACATTTCGAAGTCGACAAACAATCGTGCTTTTTATGGCGCTGTCGCCTTTGCTTGTGGCCAGGATTCCGATTGGAGCATTCGCGGGGAGCGGAAAGAACCGAAAAAACCCTTATATAAAGTATACGCCAAGTATACCTGCCAAGTCCAAAAGCGATATTATTTATATTTTTGTATTTGCCATCGTTTTTGGCTTTGGCCTGTGTGTTTTTGAATTTCATGGTTTCATTTCTTTAAATAAGTTTTATTTTTAGCACTTTTAGTTATTTTTGTGTATATGTTTTTTTTTTGTTCTCACCAATTTCGCTGCTGCTGAGTTCAGTTTGCCTGATTATTTTCCGAAATCTTCATGCCGATTCTTTGGAATATTCATATGGGGCTTCCATTCTAAATTCTACAGTGTGCTCACAATGTGTGAAGTGATTTGTGTTTTTGAAATTCGGTTTAGTTAAAGGTGCCCCTAGGGTGGACCACAAATCGGGGAATATATGTATGTGGAGAGATCAGAGGGAATCACTTTCAAAACACAAAATGTAGTACTTAGTGTGTATAGAGTTCAGCCAAACGAACCTTCCAAAATAATCCCATAAATAAACTACTCAAATGAGTATTTCTGCTTTTTTTGATGTCCACTAACTATTGCCTCATTTTTCAAACACTCAAATTCGCTGGCCACAAAATCATAAATAAAAAGTAAACACACAATGGAGCCGATTATGATTGAAGGCACTTGGCGAAAAAGACTGCTGGCCTCCAAACTTAAAGTCCCAGCCAAATACAAATACCAAGGCAAGTGGCCAATACCAAGTGGCAACAAATTACCAGCGAAGAGTGTAAAAATAAAAGGAAAACTCTGATGATTGCCGCTAATCATAATCACACCAGAATCTCTCTGTTCGAACCGCTGGCTTTTTGTTTTTGCCCAGTATTTATAAATTATGACACATTCGCGAGTGGAAGAGAAAAGATATGCGGAGGAGAGTACTTTTCGCATTTCTTCGCGCTGCCACTCTTCGAACAGCTGCTGCGTGGGCGGAAGACTGGCGGGGGCGTGGTCGCAGAATTGTTTTGACGGTCTTCGAGCCGCAGAACACATGCAAAGTTCGTCGTTTTTCGAAAAGAAAAAACGAGAGTGAGAGCTGGCGCCAATTAAGCAAGTAATTATGGCGAAAGACACAAGGAAATAAACTTTCGCGGCTTTGTTTGTGGAAATTGATTAATTTCAATCTCTCAGTCGTCAGCTAAAAAAAGCTCGTCTTAATTATATGAATTAATGAACCCTGTTTATAAGAGCGGAAATTAAAATACAGCTCATCACTCACTTGGGAAGATTCACTCACTTGGCAAGCTAACTGAAATCCAAAAAAGTGTATTAAATTGTAAATTAAATAAATTCAATGTTCCATAAGCCGAATACTCTGCAAATAATTCTACTAAAAGCCTGAGTAAACATCATTGCAACTTATTTTAATCAGAGTGCCCAACAAATCAACAACCATTTTTGCACTAGGAACGCATATTCCAAACAGCTGAAACAAGTTTTTCAATCTTTTGGTGAGGCAGCAATTTGAATTTAAAAATCTTTGCTAATAGTTATTCTATGCAAAATGGTTGTTTGCATAAATAAACGGAAACGGAATGCTTGCCTGCATGTTTTGCCGCCCAGAAATCAATGCTCTTTGCAAATTAGCACGAATTCCGGCGAAAACAGAGGTTCATCTGCAAGATAAACCGCGCCGGAAAAACAGAATCACCTCCAATCCCATGGAAATGGCTGAGTGCTGATTCACTTGTCCAAACGACGAGTAGCATTTCTCCAAAATCGAAAATGTTTGGCTGCGGATTGTGTGGGCGACTTGCTCCGCGTCCAAAGGTAAACTCGCTTAGTCATTGGACCTATTTTTGCAGCGGATTTGCGACTTGGAAACACCCACCCCAGAAATTGGTAGTTACCTTAGACCTTGGGCGGATTTTTGGACATCTAATGCTGCTTGGCCTAAACGATTTGCCTTCGGTCACGGCCGAATGTTCGATTCTTGTCGCAACCATTTTTATTCTGAGTGTGGGTGAACAAACTTCACGGTGTTTGATCGGTTTCTGGTTGGTTTCGAATGGTTTTAGGCCAAAAACATTGCCATTCAGCCAATCGCCATCAGTTGACAATGAATGGCTTTTGTTGGTGACTTTGAAAAATACAAATAAAGGGAAAAAACATGATTCGCATTCGTATCTTTGAGAGCGAGAGTAAAAGGCTGGACTTGAATGAGATTCATGGGATCAAGATTTTTGACAACCTTGAATGCTCAGATTTGTGGAATGTAGCAAAAGATAAATGAACGGAAAGTTACAAATTATTATGAAAAAAAAAGCTGGCAAGTACTTTTTTGAAATATACAAACATATATATATCTATCAGATACAAATTGGTAATGAAGTTTTGCTTAAGTAAGAGATGTAACGAAAGAGCTCTTCTAATCCAAAAAACTGGTGTATATAGTTCAAGTAAACTTTTGCCTATTTATCAATCAATTAGCTCTGGTTCGAATGTTTAAAGTGGCGATCGGGTTTGTTTATCCGAGGAGACAAATGTTGACTGTGGCATTAGTGAGTGATTTTATCTGAGAAACCTCAGGCCCCAGGCAATAAATAAGAGATCCGAATGGCCACACATAAATCACTCCACCAATTTGAAATTCGTTCATTATTAAATTCGGATTCTTTTAATTCCAATTTCCATTTCCATTTCTCAATTTTGGCATGTGGGCATTAGTTGAGGCACCGAACGGGATTGGGAATTAAAGTTGCCGAGTCGCGCACTAATAAATCAAGTTCAATTCAATTAGTGCAATCCGGGGACACAAACAGTTTTCATTTCCTCCAGCCCCAGTTGGCCTCTCATAACCTACGACAATTTATAATGCTGGCAGAAGTGGAAAGAAATGCAAATGCAGATTTGCAAAATGCAATAAACCGGGTGCGGCATGCAACGAAATGACAATGAAACGTTGCAAATGCAATTCACTAATAACGCAGCGTCCAATAAATTGTTAAACAAATGTTGTTCGGCAATCAATAAATGAGCTGCCGCCAGTGTCTGGTGAATAATACATGCGGAAGTGGGTGGCTCCGCCCACCCGAAACATGTTGTAACTGCCATAAAAAGCGGCTTTTTATGGCCGAAGTAATTTCCAATCGGCATGAATTTATTTTGCACCTTAAGCCCGCAATTTTGCACGAAACAATGGCTATAATTCAATAAAGAATCATAAAGAGAATTATTGAAACGCGTGCGAAAATCTCCGCCGTTAAAAAATACATAATTCAATTATCGGAGTATGCAAAACATACATATAAAACGCATAGCATAAACGCGCCTTGCGTAACATCTCTCGCATATCTCATTTTATTTATTTGCTAAAAAGACAGAAAAACTTTCTTTCAATAAACGAAAATGTTGGCAGTGTGTCGGGGGAAAATTCAGAAAAAAATATCAAAAATATCTGCGACCTTGTCCCCTGCTCGCTCAATATGGCACACATTTGGAAGCGATCCGGAATGTATCTCACGATCCGCGATCCGCCGGCAATTTTGTGCACAATGACTGCAATGACTGACTAATTTCTGGACGGGAATGGAATGGATTGGTTTGGAATGGCGCTGATCGCATCAATCGCCCGCTGTCAATATCGCCAATAGCAAATCTTGCGTGCTTCGTTCCCCTCCCCATGAAAATCTCAACTCAAGGCGCACATTTGGCGTCAAAATTGTCAACGCTATGTATCTCGAAATGATATTCCAAGATGAAATCAGTTAAGTCCAAGGCTGGAGAGCGTTTCGAGTACGGATTGCCGGCCGAGTGTTGACATCTTGAATGCTAATGAATTTTCGGGACGCGATCTTGAACTTGAGTGATGACAGGCCTTCTCAGTGCAATTAAGATCTCGGCGATCATCATGTTTATCATGGATCATAGAATGCCGAGATGTTATGATAGCTGTTGATCATAAAAACAAAAGAGATAAACTACTCGTAAATATATGTATTATATACAGACAATTTATAGTCGATGTTTTTTATTTCCATCCTCCTTAAAATCTTATTCCCGCCCAGTTATAACTATAAATGCGGCATGATTGTTGTGGTTGTGTACAGATTCTGTCAGATTCCCAAGATGATTAACTTTTCGCGATGAAAGGTCCAGTGATCTTCAGTAGATTGATTTATTAGGAAACCGCAGTTTCGTAGATCGAAGCAGGAACAGTTTTATGTTACAGCTGTCTCCACGCCCCTGATAGACTTGTCAACTGATCAAGCCATACGAATAGTTCGACGGGCTGTTCCAACCCCAGTGATCTCGGGATGTCATAAATGTCATCGTCAATTCCAATTCAAATGGCTCATGCTAAACTCAATTGGACACCCCAGATCTTCAGATCTCTCGGAGATGTTATCGTCAATGCAAATTGGCTCGCGAGCAATTCTCATCGCTGTAAACAAGCGAAAATATTAATAATATTAAGTAAATGGCTGAGTTAAATTATATTATATATTAAAGTATCCATCAATAAAGAGTGTGTGTATTTGGTAAGGGTGGTGAGAAGTGCGCATAGAAGAGCTTCAATGTTCCGGAAAGTGAATAAATACTTCTAGCTGGCCGGTCTAAAATTAGTGAAAGGCGTGGGCGGTTCAACATTGAAATTTAGTGACGCGTCTTATGATCCGAATGGAACTACCTATACACAGCTAAATGTATATATACACAATTTCTCGACTTTTTGCAGATCTTTTGCGATAGTAGAGCAGTGAAACAGCCAGAGAGAACGACAAGATGCATGTGCCATTATAAGGATAAAGGGAAGGATAGCAACTAAGCAGGTCCTCGTTATATATGGAAACCCAAAACTGATATTATTGTAGGTAACTAGATACGCTGAGAGAAGCGATCCCTTCTAATACCATACCCACTCCAATTGGCAGATACTAGACTACAGTGAACTTGAGAGTCAACTCTTTACCCACATACTTAGAACCCACTCGCCCCCGCCCCCAGAAGTAACCTGCAATGGGTAAGGACTACTACAAAATCCTGGGTCTGCCCAAAACTGCCACCGACGATGAGATCAAAAAGGCCTACAGGAAACTGGCCCTGCGTTATCATCCGGACAAAAACAAAGCCGCCAACGCCGAGGACAAGTTCAAGGAGGTCGCCGAGGCGTACGAGGTTCTTTCGGACAAGAGCAAGCGGGAGGTGTACGACAAATACGGCGAGGATGGTCTCAAGAGCGGAGGTATGCCAACACACCATTAAGTACCATTCCCATAGCTAACCTTGAAATGCTGACTTGCAGGCACACGAAACGGCGGTCCGTCGAGCAACTCGTTTACATATCAGTTCCACGGCGATCCGCGGGCCACCTTCGCCCAGTTCTTTGGCAACAGCAATCCGTTCGCCTCGTTCTTCGACATGGGCGACAACCTGTTCGACAAGAAGGTCTTCGATCTGGACACGGAACCCGATTTCTTCTCCTCGCCCTTTGGCGGCATTGGGTCGCGACATGGTCTGGGAAGTGGCTTCAGGTTGGTCCATCCCCGCGCAGGTTGTACTCCCTGGAATTCCTTGCTCATCTCTCGCAGGCCCTCTTTCAGATCACACTCCTTCAATGTGCACACGCCGTTCAAGAAGGAGCAGAAGCAGGATCCGCCCGTCGAACACGATCTCTATGTGACGCTGGAGGAGATCTACCACGGCTGTGTTAAGAAAATGAAAATCTCCCGGCGCATCGTTCAGGCGGACGGCAGTTCCCGCAAGGAGGAGAAGTTCCTGGCGATATCCATCAAGCCCGGCTGGAAGTCCGGCACCAAGGTCACCTTCCAGAAGGAGGGCGACCAGGCGCCCGGAAAAATTCCCGCCGACATTGTGTTCATCATCCGGGACAAGCCGCACGCCATGTTCAAGCGCGAGGGCAGCGATCTGCGCTACACGGCGAGACTGACGCTCAAGCAGGTGAGTCCTGATCCTGATCCTGATGTATCCAATAGCTTGGGATACTATAGACTATAGTATTAGCCCTTGCTGATTAAGCACCTCTTAACCAACGCACTGTGGTCATGTTCCTCCCAAGATTGGTGCCTCAATTCCACTTCATCTTAAGAGCCCAGTTCTCAGAGCTGGGTTCTCACAGCTTGGCGTCCAATTAGAGGCGCAGCCAGTGCCTAAATCGAATTGTAATGAAATCGGGCAGACGAGATGGTTATGGCCAGATTTACCATATATATACGCGCCGAGCGGCAAAGCAGCCGCCAAATTGGTCGACATGGTCAAGTTTCAATTAACGGAGACGGAGAATGGGTTTTGGCCAGCAGGCTGCTCCGTAGATTGGCTCCCACTGAGGTGTTAGATTTTTACACGGTCGCCGAAGCGCAAAACTTCGCACAGCATTTTTTGTGGGCAGCAGCCCACTTGGGGGTTAAAAATATATGGTCAGATTGAAAATTTTAAAAAGGCTCAAAACTGGCCGAGACTGGCGAACAAGCTGAAATGACACGCCGCTGAGTTGGCAGTCATGTTAAAATTGTTAATTGCATTAAGTAGATTAAATAGTTGAGTTGGCTGCCTCGCAGATTTTTAACATTTTATTGCTTGTTAGTGCGACAAATTTAGTAAATACTTTCGGGCTGCTCGCTCGCTGCCAGCCATTTTTGGCATAGTTGGCCAAATAATTTCCCACTGGCTCTGCTTTGAATTTATGAATTGCATTTTGGCTCTGGTTTTGAGCTAAAAGTGTCATGTTGCTCCCTCTATATAGCAATATTTGACACGGTTATTTGGCGCCGAGTGGACAATGCGAATGGTTTTAATTGAAATATATTTCGGCCTAAAAGCGCATACATACATATGTATGTATGTATGAATAATAAAAATATCTAGATTTACTTGCCAATCTGGTTGATAGAGGCCAATAAATCTGCGCTCCAAGATTCCGCTCGCCCCAATCGAGCAGCCAAAAGGCAATTGGAGCTCCATATATGACCATCCACATAATTGCGAACAGCGTTTTCCATTTTTTTTCTGTCATATTCTGTGCGGCAGTAAATTTAATGCGACTCATAAATTACATCATCGTTTACGATAATATCGAAGTCAATGAGTTTCGAATTAATTTCTTGCTGTACGTTTTTGGTCTTGTATTGTTTTCATTCTGATGATATATAGACTTAGCACGTATCCGTTTTGAATTTTAAATTCTCGCCAGTATGTACGTATGTACTTTCGAAATTTCGAAATCAAATTTAACAATGCTTTTGTTTTCAAGTGCCTGCGTCAGAGTTCCGCAAATGCAGCGAACTAAAACCGATGGACGATTCAAGGACTTCAAGGATGTGCGAGTGTAACCAGCACCATCCTGGTGCTGTGTGTAGTTGATGGCCAGACGTTGTTGTTTTCGATGTCTGCCCACTGGCATTGTCATTCGACTGTTGGCCCAAATGATTTGGAGTCCTTTATTTTTTATCCTTTTTTTTTTTGGTAAAAAATTGGAAGTTCTATAGAAAACCATTTGCTAGTCGAGAACTTCGTTTGCATTTTGATGACAGTTGTCAGCTGCTGGGCAAAAAAAGAGGCGGAATAATAATGCCTTATGACATGCGATTGAATGCTGTTGATTTGTTTTCACCCCCGCCTGAAAATCGGAAAAGTCCCACCTAAACCTTCACTTCTTTCGGCGAGAGTGATTGTCTAGAACAGTTTGGAAAAAAATGGCCAAAAGCGACCATAAACTGCAAGATATATGGGGGAATTTATGTTCGCTGTTCTCCGTTTAGCTGAGCCTGACATTCAGATTTATCATCTAGTAATGACTCTATACACTCAGAGAAAAAAGGGGCTAATTCAGCTTGAAATGAATATTATTACCACTGAAAATTATGATGATAATGAATTTGCACACTTGTTATTCCAAACTCATATCGAAAATGCATACTATTCACTAGCCAGCATTATCAACTGATTTTTTCTCAGTTCAGCTGAGAACGGGTTTCTATATCCTTATACTAAACTACCGATCCAGATACGGATTTATCGATGGAAGGGCATTTGTATGCCCTTTATTTTCGGATAGCGCCGCTCTGGTTTTTTATGTTCAGCTTCCGTAAAAGGTAGCAAAGTATTTAAGCTTTTTGTTTTTTTGGCGGCAACAACATTTTCAACATTTCCATTAAAAAATATTGATGCTGGTCGTCGTCATCATGGGGACAGGTTGTTGTTGTTGCTGTTTTCTGGGTCTGTCGTCATCAGTTTATGCTGTCATCGCTTCAAAATCGCCAGTCGGCGATACAAATGTACGCACATCTATATTTAAATATTCACAAGGTGTGCACTTTGGTTTTGTCGCAATTTTATTGATGTCCATAGCGATTTCTTGTTGAATTCAAAACTCATTTTTATTTTATTGGGTTAGGCTCGGGCAGAACAACAACTATTGACAACTATTTAACACGTGTCGGGCAAGTTCTTTGGTTACAAATCACTTGTGACAAGTTATGGAACGGCACAAAATATTATATCATCCGTTGTTGGGCATCGAAGGGGATTGTTCCGATTGCGGGCTTAGATCAAAAACATTTTTTTTTCACTTTGTGTTATCTATAAATCACTGTTGAGGCGGGGATTGACATTCCATTTACGGGTTGTTGTTTATGGGCTATGTCGAAAAGTTTGAAACATAAAGGCGTATCCAGTTCAAAATGTAGCTATTCGGACCCGAAAGGATTACCATGGATCATCTGTCTTCTTGGGGGTTCCTTATGGATGACTTCATCCCAAGACTTGCTAACGAGGTGGGAAAGAGCTTAAAGTGAAAAGATTTCTTTCTGTTTAATAAGCATTGACTAAGTTTGCCATCTGAATTGATAAGATAAGCCACCGTGCTCAAGTAGCAGAATACCAATTAAAGCGGAAAATATCGAAGTATTAAATTAAACCATGTTCATCACAGAATTTCCTCGGGGAAAAGGTTCAATCAATAGCAGAGTTTCATCCCAGTTCGGATGGGAATTAATTGAGTAAGCCACATAAATGTCTGGGCCAAAAGCAGAACCTGATTGATGCCCATCTTTTAGTGGGCCAATTAAACAAGTCGTATGTCAAACGGACGAGCCGCAGTATCGATGGAAAAGCCTGGCCGAAAATAGGAGAAAGTGGACGGAAAAGGACATGGCAGCGTGTCAACAAGATGTTTAAACACGAATTAGGCAACATAGAAAAGGATTTACAAATGTTGTGTTCGATACGAGACCAAACAAGCAATTCGATTCGATTGGTAAAAGCTCGAAGGAGCTACAAAAAGTCCTCCGGTGGCCGGGGCACCTAAACAGGATTACCCGGAGAAGATTGATAGATTCCACTCGGCGGCGGCAGCCATGTGTCGTGTTTGCTCATTTCGGGCTTGGTTGGAAGAGAGTGCGGAAAGGAGTGGGGGTATTTGTCGACCTTATTGATTGATAAGCCAGGAACCAAAATAAATATTATGGAGAGTAAATACAGAAGGTTGAGTTGTGCTTGTGTAAAATTGGTGTGCATCTCTTTTCCACTTACAGGCTTTGTGCGGCGTTGTCTTCCAAGTTCCTACCATGTCCGGCGACAAGTTGCGCATCAGCACCATGCAGGAGATCATCAAGCCGAACACGGTGAAGCGCATCCAGGGATACGGGCTGCCATTCCCCAAGGATACGACGCGCAAGGGCGACCTCCTGGTGGCCTTCGACATTCAGTTCCCGGAGAAGCTGACCGCCGCCCAGAAGGAGGTGCTCAAGGACATGTTATGAGGAGGGATCACTGGCCTGATCACTGACCGACGACTCCGATGCACCCGCAGTCCTTCGGTGAATCCAGGGACTTAGTCATCCATTCAAACGCACTAAAACCAAACCGATCCCATTCATTTTGTAACAACCCATCGAGATCTTGCTCCCATTTTGCTTGTTTTTGTGTTCAGTGAAACATTTGCGCATTTTTTACAGGAACTCCCTCTTAACAATCGGTTGTGCTCATCTGCGCCGCGAACATGTTGCATAATATGTATGTTGACCATAGTTATTATATCATTAAATCTTAATTTATTTGTCTAAATTAAAGCTAAATTTAATAAAATGACACACACACGCGTACACGTGAAAGAAAAAACAAGCG	1365421	1376471	CG5001
125	802	GTTACTAGCCAGCAAATAGCTGTTGCTGTTCATTTGGACAAGTACAATTTATTTATTATCACATAAAATGCTTGCTACAAACTTTGAAGCTTTGTGAAAGCCCAAAAATATGCTATATACAATCACGAACAAATTTATCTGCACTCTATGCAACACGCTGAGCAGCAGCAGTGGTAACATTCCATGTCTGGATACAGATCCTGTTCCTCAACCTGTTCCTGATCCTGTTCCTGCTCCTGGTCGTACATCCTCTTCCGCCTGGCTGACCGATACAGTCGCCGGATGAGAGCTCCATATGGTTTCCGCGCCATCAGGTGAGTGGTTGTCTTGTGTATTTCGTAGACGCAATTCGTTTCGAGACACACAAAAGGCTCCTCCACCTGCAGGATAGTTTCCGATCTGAGATTGGGTACTGGCATTGGTAGCAGACTCCTCTGTTTCAAGATATTGATCTTGCTCTTCTTGACCACCCTCCTTTTCTTGGCAGGATTGGGTGCTGTAATGGCACCTTGGATCTCCGCCTCGAAGGATTCCTGGCGCCTGGAGGCCTTGCTCTTCAAGGCCGAAACCGTTTTGTATCGGTTCTGGATATCGGTAATGTTTCTCAAGGTCTGCTTAAAAGCAACCTCGACTTGCTCGACTTCCTGCAGCGTATTCCACAGATTCTTTTCCATAATTTGTTCACGAGAAAATTTTATACAATAAAAAATTTGAATACAAGAATGCACACTCCTCCCACTTCAAAAGATCATACGAATATACAAATCCTGTTCGATTGAAAAATCAGGGAAGCTAGATGTGT	1380404	1381205	CG5139
126	513	GTAATACTTTAGTTCAGAACGGAAATCGCTTTGGAAACATGCCACCACCACCGCACCAGCCCCACCAACCGCACCCACCGAAGGGTCCTGCGCATCCTGGGGATCACCAACCAGGACCGCATCCCCCTCACCACGGAGATCCGAAGCCCCATCACGGACATCACTAGGCCCATGGACAAGGACTATAAATAAGATTCAATTTTATACAGAACAAAACAAGATGGATACTTTTTAGGGAACTTAGTTTCTAATAGAAAGTCTTAAAAACTCTTCAAACCAAAGAAATAAAAGCCTGTACAAAATACATAGCTCTACTCTTTTCTATATCTTCAATGTTTATGATCTTGAATTGGTGATACTGCTTAATGCATTCTAAGCTTCCATTAATTTGAACAAAGCATACATATGATTTGAAGATCTAAATGCTTTTTAAATTATAATACACGTCCTAAGTGCAACGTACTAAGCTTAAGAATTTGTTGCTGATTGTTGCTGATTGTTGCTTACAAAAAT	1381865	1382377	CG43348
127	459	TAGCTTAGTACTCAACTAAAGTCAGAAAAGTCAAGATGCCACCTCCACCGCACCACGACCACCACCATCATCATGGGCCACCACACCATGGACCTCCCCACCATGGGCCACCGCACCATGGTCCTCCACACCACGGGCCACCGCATCACGGGCCACCACACCACGGACCGCCGCACCATGGACCTCCGCACCACGACCACCATCATCATGGACCACCACACCACGGTCCTCCAATGCATCCTCGATGAGAACTATAATACAATATAAGCCGAATTTAACGTTATAAACTGATATGGAAAAACTTAATCGTTAACTGTGATTAAGCCACAAACTAACATTAAAATATCTTCACTAACTTCTAGTTAGTTTCACCAAGAGCAAAATGTTTTTATTTTAGAAATTGTTTAATTTTATAACACCATTATAAAGATACTGATTCTAATAAGCAATTAGAAGAAT	1383139	1383597	CG43349
128	550	CAAGAATTGATTAAGTATGATTAAGTATCAAAAAGCCAGCAGATAAGGTAGACAATTATATATAAAAGAAAGTCCCTCTCCACTAGAATGCAGATAAGATTACAGCCTACTGAAACTATGTTACTTTTGTATAAAAGGTCTGGCAGGAGTGAGCCAGTTTAGTGTACAACAGAAGCCCGCCAAGCAAAGATGCCTCCTCCACCACCGCACCACCACCACAACCCGCCGCCTCATGGGCCACCGCCCCACGGACCACCGCACCATGGACCTCCGCACCATGAACCACAGCCCCCGTTCCACACGCCAGTGCATCCGATTTACCACGAACCTCCTCACGGAAACAGCTCCGGCTACAATCCTCCGCCGCCGCATGGTCCGTATCCATATGGTCCAGGATACGTGGCCCCAGGACCTCCAATGCATCCGCGATAAGAACTGAACTGTAATCTAGATCGGTTAATATAGTGTGATATCAACAAATGTACATTTGTGTGTGATTAAAAAATATGCTGCTTTTAAATATATAAACTAACTTTAGTTAGTCACGCCT	1403719	1404268	CG5011
129	1036	GATTCAGTTCCACGGCGAATGCCCGGCGGTGAGCAAGTGGGCAAATCTGGATCTGGTATCTGGCTGAGTGGGGCCCGGCATAAAACGGAAAACTTGTTAGGATGGATAAACTGCGAGGCAACAATGCGGCTAGCGAGAATCCCTTCAAGCGGCCGATGAATGCCCTCCAGAAGCAGTGGTACCGCGTCCTGCTGGCCCGCCGTGTGGGATTCGGGCAGCGTCCTCCGCCCGACGAAAAGGAGCTAACGTAGTAAGTCAATCGCAGCCCCGTTTCAAATCAAATTGTGTGAAAAAAAGCAATTTCCCGCGGAGCTAATGCATTTCACAATTTCCACACGCCTCGGGAAAAGCGCCGACATTTGTCGTAAGCGCTATGCGGCATCGTTCCGGCGATACAACGAGTGTTTCCGCCGGGAAATGGCCAAACATGAGGAGATGCAGCGATGCGCCATCGACGCCATGAGGGTACACAGGTGGGCATTAAGGACTAATCATTTAAAGTACTCATTTTTAATCGAAGGGAATTTAAATAAACCCACTGACAACAGAACCTTTGCCATCACCACACTTTGGCTACCTTTGCACTCGAAGCGGGAAATCAACTCAACGCTGGAAACCCTCGAAAAGGTATGCTACATTTGAGATAAATCTCAGAATTGAAACAGCTGAAAGGTATACTTATTCAGGTTCTCACCGCCAAGGAAAGACGACGCCTGCAGGAGATTCTCAAGCAGGGAGAGTCCTGGCACTCGCACCGCTAAGGCTACATCCAAGATTCAGATCTTGATTCAGGCTCAGATTCAGATTCCGAGCCTTACTCATCCCCGGCACATCAACATCATCATCATCATCAGCTGCCACGGCTAAGTGAATTCCATTTAGCTTGGATTTCAGTCTTCCAGGGAGCCTGATTTTCCTTCCCCGACTTCGTCTTTTTTTACTTTTCCATCGCTTTGTTCTTGGAATTTCGCTGTCAGTGGCCAAAGCACTGTCGTAAATATTTAATACCAGTAAAAGTGCAAAGTTCACTTTGGCT	1405152	1406187	CG14342
130	645	ATCAGTCTGCTAAAACTAAGGCTTGTTCCATTGTTTATTGATAATATCAATATAATAATCTTGTATATATTTCCCTTACTCATTCCATTCATCCAGGCCCACTGTGCAGTTCCGTCTCTGGCCGTGGCAATTGCCACTTTTGGCCCGGATTGCATCGTCGCCTTCATTGTCTCTTAGTTTTCCGAACCTTCGCCCATCTCCTTGGCTGGAGTGTTGTTTTTTGCTCTATTTTTTTTTTTTTTTTTTGGACGAGGTGGGGGCAAATCTCTTTTGAATTATTACTGTAATTACCGTTGAGTTTCGCCTGGCAATTGCTTGTGCAATTTCGCTGCTCCTTGCTGCTCCCGGCTGCTCTGTGCTGCTCCTTGGGTCTTCAGTGGCATCCTTGGCTGTCTGCGTCCTCGCTTTCCGTCCTCATCATCCACTGGTAGCCTGTTGTGACACCGCTGATGACTGTGTTGATCCGACGATTATGATTTTATTACGTTTTCGTGTAGTTGTGCTCTGTGTGCTTAATTTTGGTCACAGTTCCCAGTCCTTATATCCGCACTCTGGCTCCTGTTGGGTGAAATATGGCCCTTTTTCGGTGTCCCCAGAAAGAACAAAAATGAGCCAGAAGGATATTCTCAGGATGAACTGTGCAGT	1406678	1407322	CR45346
131	932	GAAAAGTTATCCCCAAAATTCTGTACCGCTAATAGTTCAAAATAACACTATTCAGATATTTATAGCTTACTGATCTAAAATATCCACAATACCCGCTGTGAGGGTATAAAATGCATGTATCCTTTTGTTTTTGGGTCCCGCCATTAGTGGTTTGCGAGGTCCTGTCTGCTCCATGTCCTTGGATGAAAGTTCCGGCGAGAGTGAAAGTAAAACGCGCGACTCGCTGCGCGACACATTTCGCACTACCCACATTTCCCGTCCCAACTTTCCCTACTTCACTCGCTCTCACACTTTCTCCGTCGCCTTTCCTTTCTGGTCTATAAATTTCTATGGCCAAAGAATGCGTGTTTAATGGCCGGCATTGTGCGAGTGTGTGAGTGTGTGTGAGTCTGAGCTTTAAGCACGTGTGGATGGGGATTTCCCGGGCTCAGTTTTTCCCCTCAGACGACGCTTTCCCACGCCGAGCTCCATTTATTATGCTTCAAAAATATTCGCATTTTTCCCGTTTGGTCCTTCGGAATTCGTTGCCTGCTGCAAATGCCATTTTAGAAGATGTTTTATGTGTGTGTTGACATTTTTATTGCGGCAACATGTGTCGAAATTCAGCTTGCCACCCCCTAACTACACTCACCTCCCTTTTCACCCCAAAGTTGCTGTTTTGTCTCTGGGTTTTCCTGTGTGTTTGGAATGTGGCAAACGGTTTACATTGTACTTAGCGCAAGGCAAGAGTTAAATGTATTTCCAGGGATTTTCAGCTGTCGGATTAACGTAGTTACTATTACGTTTATGCCCGTTGGAAAACAGTTTTGCGGCTTAGCTCCGTAACTTTGCCAACTGAAGTTGCCTTAATTACACGTGCTGATAGGGAAATTTAATTAAATTTTTAATGTTCTGATAATCCAGTTCAAGTGATTGGGAAAGCGATTCGAAAG	1407428	1408359	CR43263
132	3101	GCCGTCGCACACAGCAATGGTATTCAGGCAACTAAGCAGCGCGAGCTCATCGCTCTTCATCCCGACCAAGATGATCGTGGCCTTGATCGGGATCATGGGGGTGGGAGTACTAACCACTGCCCAGACGTACAGCTCCAAGGACCTGTTGACTTGGATGCAGTCCAGCAACTTCGGCTACCAGGTGCTCCAGCAGGCCTTGAATGACAACCAATCCTCATCTGCTGCCGAGGCATCTTGCCTGGCGGAGGTTCGCCTCCTCCTCACGGGAGCAGAGGCCAAATCCTTGCCTGCTCTTCGAGGTCGGTTGATGGCAACCGATGTGGATATACTTTATATACTGACCTTCCGTGTCCGTGTCTTACAGTTTTCGATGCCTGGGGAAAGTTCCCGCAAGGACTGCTCTACGGCCACTTTATGGACATGGGCAACTACGAATCCTGCCTCAGCTTGGATCTCAGCAAGAGTCTGGGCAATGTCATGACCATCAATGCCGGAGCCAAGTATTGCTTGAGTCGTATGCAGTTCGAGAGTTTGCTCATGGAAGCCGCCGGCGCAGATGCCCTCACCTTGAGTATTGGAACCTGCATACCCTCATCCTGCAGTGCCGCCCAACTCAGTCGATGGATGTCTGGTCATCTGAAGGATATGTTTGGGCAGAATTCGACGGAAGCAACATTGGTGCAGGAAAAGGACTGCTCTTTGGCGCACAGAGATCCCATGAATGGACTGGACTGGCTTGCTGTGTGAGTAAAATCAAGGGGGATATGGGGTATTCCAGGTATAGATCGTATCTCCCAGCCTTTGTTTGCTCATATCTTACGCAATAAGCACTGGAAAGACAGGTTGTGTGCGCTTAGACTTGTTTGGCATGCCAACGAATTTAAGTGCCAGCCAGAATGCGTTTTTAGAAAAAGCTTTGGGCGAGCGAACTATAAAACTAATTACTTTAACTTTGATGAGTTTTTCAACCTAATGAAAATTTATTTCATATTGTTTTTAGGTCAATTCTCATCTTATTGTGCATCGTCGTTTTGCTGGCTACAATTTTGGACTATAGCTGTGGTAAAGAAATTGGAATTACTCATAACTCAGGCTCTGATATTCATTCATTTGTTTCTTCCAAAAGTTTCCAACAAGCTGCTGAGCTCCTTTTCCCTTCGCAAAAATGTACCCCAGTTGCTTAAGACCTCGAACACACCATCGCCTCGAGTGATTCCATGTTTGAATGGCATTCGTTGCTTGACCATCATCTGGATCATACTTGGTCACGGCTACATGTACCTTCTACTGGCGCCCACCATTAATGCTTACGATATCGTGGCCTGGGCTCAGATGCCCTTCTCCATGATCCTCCAGAGCGGCACTACGTCTGTGGACACCTTCTTCCTGCTCAGTGGACTGCTTCTGGTTCTGTCCGCCCTGCGTGAGATGGATCGGTGAGTTTCCATAATGTTTATCGAGGCTTCCATATTCAATTCGAATGTTCTTAGCTCCAAGGGTCGTCTGCATGTGCCACTGATGTATCTGCACCGTCTGGTTCGCCTGACTCCTGTTTTGGCCCTGGCCGTGCTCATCTTTATGACCCTTTTCCCCCGACTGGACAGTGGTCCTCTGTGGAATCAGTTCACCAGCTCATCGGAGCTCTGCAGCGACACCTGGTGGGCAACTCTGCTCTACGTGCAAAATTATGCTGCTCCTGGTAGGATGGTACGTAATACTTAAGAGCCTCCTTGTGCGACGTTTAACCTATTTAATTAATTTAGTGTCTGGGTCATTCGTGGTATCTGGCTGTGGATATGCAACTGTATATTATATCCCCACTCCTTCTGATCGCCCTTTACAAATGGGGCAAAAAGGCTATCGCAGGAATTGTCCTGCTGATCCTTCTGCTGTCCGGGTGCGTCTTTGGCATAGTTATGCTGCGGGATCTGAAAGTGTTTGATCGCTATGGGTAAGTAAAGCTTTATATAGAAATCAGATATGATAGCTAATAAAAATAACTTCCATCATAGAAACCTTGGTGGTGACAGCACCGAGATGCGCCTCATCTACTACACCACCCATGCCAGAGCCACTCCCTGGTTGATTGGATTGCTTTTTGGTTACTTTCTGCACCACCAGAATGTACGGAAGACACGCCTGCCCAAGTGGCTGGCTTTGGTGCTCTGGATTCTGAGTCTTTCCATGCTGGCCACTGTAATCTTCGCCGTATATCCTTATACCCAGAGTGGGGCAGGGGACATTTCCGCAATGGCTGGAGCTTTCTATCTTTGTTGCAGTCGGATTGCCTGGCCTTTGGCCTTGTGCTGGATAATCTGGGCGTGCCAAAATGGACTGGCCCCCATTGTGAATGAGTTTCTGAGCTGGTCCTTTTGGCAGCCACTTTCAAAGTTGTCCTACTGCCTGTATATATGGCATCTGCTGGTGGAAACGGTTCATATAGCGCGGATCAAGACGAGTCTGCACTTTTCGGACTACGACGCTGTAAGTACACCCTACATTTTAGCAAAAACTTACAAAGTATTTACGTATATGTTGAATATTTTTCTAGATTCTCCGCTTCTGGTCGGACTTTGGCATTACCTTGTTTGTATCCATGTTCATGCACCTTTGTGTTGAGGTGCCATTGGGGCGCCTCGAGATGGAACTGCTAAAAAGGTGTCAAAAGAAAGAGGACAGTCCAGAAAGTCCAAGAGTAGACCCCTCCACTGAACCAACTGAAGTAATTCCAGCGACTAGCATTTCCCGCCAGAACTTAGTCGACCCCTAAACAAAGTTTTTATAATTGTTATGTGTATTTAACTCAAGCAAGTTAAATCGCAAGTCTAATCTGTGAATAGCGCTCTTAAATAAGCATACATTTTTTATAATGTGTGATATATCTACAAAAACAATTTTTACATTCATATTGCATACACTTTACTTGTACATATATATGTATACTTGTATATATATATATACAAAACTTAAATGAAAACCCCCGAAAGTATGCAAGATGAACACTAAATGACAAGACAAGTAAGAGAAATCTTTGTAAATGTCTCGAACAGTTTTTGTTAGCTTAGCTAATTAACTGACATAAATAAATATCATTTAAAACC	1409304	1412404	CG42329
133	2983	TCAGTTCCCAGTTGACAGTCGAGCGAGGCGAAATGCAATCTCAGCTGAAGCGGAACACTTTGTTGCTACTGCTACTTTCGGTGGTGATCTTGGCCAGCTGCAAGTCTGGCGGGGATGCGCACGTTCGCGTGAAGCGGATAGTGGGTGGCAAGCAGTCGAAGGCGCCGCCCGTCGATGATCCCGTGATCTTCGCGAGACTCTTTGATCGCGATGCGCGAGTGGAGGGATTCCGGAATCCCAGCACGGGCATCTACTCCTTTCTGGGAATGCACTACGCGGAGCCACCTGTTGGTCCACTGAGATACTCCAGACCGGTGTACAAAAGGCTGGCTGGTGACTTCAATGCCACCAAACATGGCCCACCTTGTATACAGCCGCATCCGCAGTTTCCTCAGAGGATTATCGGCGATGAGGATTGCCTGCTGCTGAACGTCTACACCCCGCAAATGCCGGATGAGACCACAGGGCTGCCAGTGTTCGTTTGGATTCACCCGGGTGGCTATCGATATGGATCGGCGGCCCAGTACGATGCCACGCCTATGGCCCAAAGGGGCGCAATCGTGGTGGCTCCTCAGTATCGCCTGGGATCACTGGGAATAATGGGGGATGGCACCAAGCAGTTCGATGGAAACCTGGCCATGTTCGACTTGGCCGCCGCTCTCCGTTGGGTCACCGATTACATCTCCTATTTCGGGGGCAATCCCAAGCAGGTCCAGGCCATAGGCCACGGATCCGGAGCAGCCAGTGCCATGTATCTATCGATGTCGCCGACGTCGCGAAGCGCTGGCGATGTTCACGGAGTGGTGGCCATGTCGGGAACCGCTCTCTCTCAGTATGCCATGGACAAGGAACCCGTTCAGAGCGTCCAGGAAGTGGCCAAAATCAATGGCTGTCCCACAGGAAACGAGCTGGAAATCGTCAATTGCTTAAGGAGTGTAAGTTTATATAGTATAGTATTCCACGCAAATGTTTATATGGTGATCTAAGATAGAAATTATTTGTTTTCTACGTGTAGAAAAGTGCTGAGGACATAATCAAGAACGATGATAAAGTTCAAACGGAGCGTTTGGCAGGACGTGCCCTGGTCAAAGGACTAACTGGAAACGTGGGCTTCCAGCCTCACATCGAGAGCGAGGACGATGGTAGAGCATTGCCCAGTTTGATAGTTGGAGAACCGGAGCAGCAGCTCAAGAGCAGTAACTTCTCGGGGATTCCCCTGCTGACTGGAGTCACCAAGCACGAGACAGCAAATTCCGTCACTGTGGAAACGATAGAAAAGGTCTTTGGATCGGCGGAGCAGTTCCTGGGATCACTAAGTGATTCTCTGAACAAGCTGACGAGTTTTCTGAAAATCGACAAGCTAACCGGTCAGATCGCCAAACCGGAACTGCCGGGCCTCACGAGTGTCCTGACTCCCACTCTCCAGGACGTTTGGAAGGTGCCGCAGGCGCTGAATGTGGATCAAGTACTTTCCAAGGTGGTGGAATCAACGACCGACGTGCTGTTCAACCTTCCGGCTGTTCTGACCACCCAGGTTTGGTCCAGGCTAGCTCCAGCCTTTATGTACAGCTTCGAGTACAATGGCACCAAGTCGAAGGGAATAAACTTCCTGAAGGGTCTACCAATTGTCTCGGAAACAGCCCATGATAAACCGGAAACGGTGGGTCATGGTGATGAGATCGGCTACATGTTCGATGCAAATGACATATTCGGGAATCCCATGGAGGAGACTCGTTTGACCAGCGCCGAGGATCTCAAAGTGCGCAACAACCTCATCGATCTGTTGGTCAAGTTTGCCAATAAGGACAAGGAAGAGGGCGGAAAGAGTTCCATTTTCCAGAGTGTTACGGGAAAAGCCACGCCTTTTATTAAGATAGATACCAAACTGCAGACCTCCAATGATTTCCGCTTCTGCGAATTGTCCGTTCTGGGCGCTTCCCTCTCTCCGCTAAGTTCCACCAGCTGTGCGGGATTGGGTAACTTGCTAGGTCAACTTGGAAGCCTGGGAGGCGGATTGGGAGGCACCCTGGGAGGAGTGGGCAGCACCTTGGGATTGGGTGGCAATGGGGGAGGTGGTAAACGGGGTGGTCTCGGTCTTGGAATTTTGTAGGTATAGTGTTACCTCTATCACATTGTTGTGTACTTAAGGAATAATAAATGTGAATATTGTAATCCATAATCTATATGCATGATGCACTAGTCATACAACTTGTCAGAGTGCAAGGCTAATCATTTATTCATGTGCCGCATAAGCGCTCGTAAAGTTTCCCTTTCATTTCGAGTTCAGATTGGATAAATCCGGCGGGTTCTATTGATTTAAGCTGTAGCCATGACTGGTCGCTCAATTAGCAGAGCTCTGTGCCGGCTCAATGCCAGCCGCACTAATCTTCCTATTGACTTTGGTTGGCCCCTCCAAAAACACCGAACCCCTGGCACGCCACCCATGGCATCCCAGAGCCACAACTGAAAAGCGGCGATAAGCAAATTTCCGGCGCGCAAAATTTAAACAAAGAGAGAGAAATTTGTTAGATGAATGGATGGCCGGGTGCGGAGGAGCGAGCATCTGGGGGTCTGGATGGAAGTTGGGGCCAGGCAGGCAGTTTTATAACTTGTGGCCAGATCTTAGCCCGGGAGCCTTCTGCATAATGTTGATGATGGTTGGCACTGGCAACAGTGCAAACAATGGGCATAAGCCCCAGCCGACGATGATGAGGAATGGGCTGGCTGGTAATGGGGGCAGGGTATCCGAGTTGCCTTGACGCCTTTGTGCAAATTCCCGGCAAGCGTTGAACTATGACCAAAAATGCCAAAGCCAAGCCAGAGCCAAAGTCGAAAGCCGAAACCAAAGCCGGCTTATGGCGTCGGAGTTCCAGCCTTCTTCTCGACCAGCTCCATTGCCCACTCCACAGTGGGGTTTTGCTGCCAAGTGACGATATTATTAATATTATTAAAACTAATTTCATGAATTTGAATCATTATCAAC	1416477	1419459	CG5397
134	40180	TACTGCCGCCAACGGTTATCGAGCTGAAAGTGAGCGCGTGTCGAGCTTTTTTGGTGCCCAGTTGTTTGGGCCAGCTTCGTGGGCGACTGGATTGGCAGCAAACATAAACAAACGAAGTGCGAAATTGCTCGGAAATCAGCTAATTGACACAACGGACATGCGAGGGCCAGACTTTGGCCAAATTTGGCCTGGCCAAAAAGGAAGCGGAAGTACTGCGGCCGCAAAATACATTGTAAACTGCTAAACTGCAGGGGAAGTGTAGCGAATAGTGTGCGAATGGAAGTCGAGTAAAAATCAAGCAACTCGAATAGATATATATATCTTTATATCCCTGCGGGAGTCGCTCCCCTGTGTCTGTGTGCCGGTGTGTATTTGTGTGTGTGTGTGCCAGGAGTTGGGCTGGGCAAATAAGTGCTCGTGCTCAGCTTTTTTAGCCAGTTTATCTTAAGGCGAAATACTGTAAAAAATTGTAAAATGGATTTACGTTTCGTATTCATCGTTTTCCTGCTCAAGTGGACCCATGCACAAGGTAAGCTCGAATAAAAATACACAACTGGTGCAAAAACCTATCCTGGTCATGGACTTCCTTCCTTCCGTCCATCAATCCATCCTATCCTCTCCTGCGTTTGCCTGGCATTCTCTGTTTGTGCAGCTGCCACAAGCTCTGGGTTCTGGGCTCCGAGTGGGTGGATATGGATGTGGATGAAAGGCGGAGACGGGTGCAATTCAAGTGCAATTCAGCCGGCCTGCAATTGCAAATATGCCATAGAAAATTGCTCAACAGAGACAGAAGTGCCAGCTCGTGAATGCACGACATTTGTATAGCTCTGCGATCCCGTAATGAGTTGCATTTAACTCATCCGACTCACTTGGCCGAGATGTTTTGGGAGCCGGGCATATTTATGATGATTGCCGACAGGTGTTGAATGGCTCGTCCAAAGGCTTGCCAGAATGTTGGTTGTCAGGCTTGGATTCACCTGAATGCTGGTTTATTGATACGTAGACTTGACTGGGAATCTGCATTCCGGAGACAGACTTGTCCCAGAAAGATACATAAATACTCGGCATTAGTAAATGGATAAAGTCCGTGCTGATAGCTGAAGAAGCCACCAAAGCAATTTACTAAGACTTAAAACTTTGAATCAAAATGAGCTAAGAATAGACTGAAATATAATTCGGTTATTATTGATAAATCAAATGTTGAATAACTAAGCTTGGTAACATTTCACACATAATATTCCAAGTAGTAGAGTTATTGTGGCAACACAATTTCCATTAAATCTACACTCTGAATTAATTCCCTTGCTCATCCTGCCTAATCGCTACCAAACTTTAGTTGCCAGATTAGCATATTTCCTGATTTGCATTTATTGGCCTAAACTGGCAGATAACTTAAGGCATTTCCCGAATCGTTCCATCCGCTCAAACATGCTTATGCGTAATGCATTGATTACTTCCTCCCGAAAACTTTTGCCAACTATAATTTATAACTCTTGCTTATCTCACCAATAAGTTGTAGCCATCAAATGGGAATTCGTATGAGCAAAACTTTTGTGCCAGACGCAAAACAATTTCCGCTGCTTTCAGCCCAACAAATTAGTGGAAAATGTTCTGCCAAGAAACGAGAAACAAGCCGGGGATTCCCCTCGGGCTGGCTAACTAAGCGAAATGAGTATGAATTCGAGTCGTGGCTCTGAATACAAGTGAGTACTCAGGGGCATGGCTCAAGCGGCATGTTTTTGTTGCATAAAATATGCGCATTTAACAAGGGGCTTCCCACACTTTGCCCCAAAAAGCAAACATATAAATGTGGGCCCACAAAAAAGCATTTCTGCCCGGCCACAAATGATACAAAAGATTATTCATATTTTTCGGAGGTAGCACATATACGAGTATGTATGTATGTACATATGTACATATGTGTGTGTGCGGCCATGTTGCCGCTGTTCAATTTGCGTTTTTTACGCTTGGATCTCCTTTTTTGGTTAAGGGCATTTTTATTATGTAGTTCATGCATGTAAACGAATTCAATTGAATAATATCCTGTCATTTTGTTGTTACATCCTCTTCGGGCTTTCCATTATCCCCCCCCCCCCCCGAAATTCTTTTCCCGGCTGCTCCCCTCGTTTGGCATGTCAAAATTTTTATCAGCGCACAAAATCCGCCAATGCAGGATGAAGGATATGGTGGAGTAAATAAATAAATCCCGACAACACGCGTGTCCTTGTATCGCCGTCCTGCTCGCGCAGATCCTCTCGCCCGCTCCCACGCTACTCTCGAAAGTATGCAATAAATTTCGAACAAAAAATATATTGGCATTTTAGTGGGTTGGCTGCCTTCTGCTCGTGTGCGGTGTATCCAATAAAAGAAAATTAAATACTTTCAGCGAAAGATTCTTCTTTTGGGTAAATTAATCGTACCTCTGTATTCTGTCGGAGTTTCAGATTTTTTCGCGTACCCAAATATGGATTACAATTCACTAAGTGCCTTTAATTCGAGCTTTATTTATAAATATAAATACAATATTTTCCCATATCTGTTACAGCTTTTGGCCCAATTCGAATGCCAGTTTCGCAAAACGGCTCCCAGTCGTGTGCCATAATTTTCGTTTCCCAACTTTGCCCAAGTTTGCTTAATTTATAAATTATGCATTATGTAGACTGCGTTACCAGGCAATTATCATTTTCCCGGGAAATTGCTGGGTCGCTTGTTTTGCTCCTGGTCTCTCGCCCAAGAAAGTAGGCTACGCAAAATTAATTTCTGCTGTATGTTTTTGCCTGTGTGCTTGGCTCGGCTCGGCTCGGCTCTTCATGTGCGTGTGCTTATTTATTTGGCTGGGATTCGAGAAAGGACTCGGATCGGTTGTCTTGTATTTGGCCCTCGTGCCTGGCGGCTACCGAAAGCAAAGGGCAAAAACACAGGGCCATCCGCACGGCGAAGTAGGAAAAAGTTTGGCAGACCGGAATATTAATGAGTATTTAACCTAAATTGTTGCTGCCTTTGATAAGTGCCACGGAATATTCCCCATGTAGCAACGAATCTATTCTTGCCCCTTAGCCAGCGGCATCAATGGCAGACGAGAGAATTGGCCGTCTCTCTGCGGAATGTGTGGGCTTCCCTCGTAACTGAGGCATTAAATTACTTTAAAAGAAGGGGAAAAAAAGGGTTAAATTATTTTAGATGCTAGAACGAACCCCATCGGCTGCCTTTAAGACTTTCCGCCCAAAAACTCGAAGGACCTGCTCGAATTTTGCTCTTTTCCGACTTCGGGGTCGGTGCCATGAGAATAGGTATTATTTGGCCAGACTCGAGTTAATTGAAAGGACGAAGGTATTTATTCCTTCAGGGAGAAGGACCCGGTCGGCAAGTAATAAAGTAATATGGAATTAATCTGGAGTCCATTAAATATAGAAATATTTGAGAAATTGAAAGCCAGTCGGGTAGAGATACAGTATTTACTTGGCAGTTTATCAAGCACAGTGGCAATTGACTAGGAAAAATTTCTACATATCTATGGAAAATTCAATAAGAGAGGTTCACAGTTTTATTGAGTATATCAATATGTTGAAATAACTAACATTAGTTGAAACTACAAGCGAATTAGATAAATGAAACAACAAAGCTGTGCAAAAATATTTGGCTTAGTATAAAACCCATTAGCTAGTCGAATATTTATTTTAGCCAACTCCTACTGCTGTTTTTACACACACAATTTCCATGCAAAGCAATTACCAGTTTCCAGTTGTATTCACAACGTCCTGGCAAATTGTAATTTATCTTAGCCTTGGGCCAAAGGACAATTCAGGCAGATAGTCCTGTGGCAAACACACAAACACAGCCGCACATGAGCATGCGAGGGAAAATTTTAATTAATTTCAGCATCAATTGAACGGCTGTCATAATACAAATAGAGCAGAGATGCGCACAAAAACACACAGGACACTTGTTTATTTGCTTGCTGGTGCAAACGCACTAGGCAAACAATGGCCACAAAGGACATGCAGGACACCATTCAAAGCTAGCCCCATAATCGCCATATTTTGATTAACTTAATTAAGCGATTTCTCGATGTCGATGTCCATGTTTTGTGTCGGCCAATGCTAATCCTATACCCCAACCACCTCCATTGATATCCCGCTGAGCCTCGAGTGTTTGCCATGGGAAAACATAATTCACTCCATTATTATCCGAAGTGGGGCAACAACAAAGGAACAGCGGGTAACGAAAACTGCAACAACATAAAAACAATAATGAAAATAACAACATCTCGGAGCGGGGCAATTGAGCCTAATGAATTGCCCTAGTAAACGTGGCTCTAAAGCAGCTGCCAAGGCGCTTGGAGGCCATCAAAACTTTAAAGTGCTCCAGTTTCCCATTAAAAATGGAGGAGAGAAAAAATTAACACTGGCAGGAACACGGAAACAAAAGCAGGGGTACTTTCCATAATGAAACAAGGCGAAACTTTCATGCTCTCGGTGCGAAACGGAAAAGTTTTCGGAAAGCGTGTTGTGGGATTGGTTATCATACCAAAGCCACGAAAACAATACTATCACTTCCATGGCTTATGAAACTATAGAGCAAATATACAGCTATATGCTCTAAAAGCTTCAAAAAGAAAATGTTCTTATGCTAGTGGGGATAATAGAATTGGGATTTAAATTCTCCCAATTTAGCTTGGCTTAACTTAATTTAAAGAAAATGAAATCTACAACACTTTCAAGCGTATGTTATAACAAAAAATATAGTCAATATCAAATTATAGATACGGATGCTGCATTCGTTAGTTTTTAGGCATTTTCAGAATATTTTTGCTAATTCTTATAGGATGTGTAACGTTCTCTGTAACAGTATTCTATATTGTAATGAAAATATTTAGTTAGCCAAACAGCTTGTTCAACCCTTTTCGAAAGTCATGACAACCGACTGACTGTAGCCCCTTGAAAGTAGAGTGCCCGAATATGACGACGTAAACAAGTGTCGAGCACATTTTTTACGACAACTTTGATATTTTCCAGCCCCATTTTCCCATTTCCACCAATCTGCCAGTTTGCGGCGCCGTCAAGTAATCATAAAGCACTGCGAGGGCGGCGAAAAAAAGTGTGGAAAAAATAAGAATGCCATGCGGTCAGTGATGATGTCTGGGCTCCACCATCTGATCCCATTCCATCCACCCACCCAGCCATCCATCCATCCAGCCAAACAACTGGTTGTCCGCATTTCTCGCGCATTTTTCAAATACCCTTTGGCCAGGGAAAAGTGCGGAAAAAGGGTCTTTGGACCTGCGGACCAAGTGTCATTGACATTTTAATGTGCTAATGAAGATGACGACCCCAAAAAGCGGAAGAAAAATGCTTAAGTTCATAATATAATCAAATTGTTATAAAAATAGTCGGCGGTGGCCAGCTTGACAGGGTTCGTCGCCTTCCCGCCCATCTTTATGTATTGTGGTTTTTCATTCTGCCCTCCTGTGCGGCTCATAGTCGCGTTTCCAGGGTTTTTAGTGGATTTTTATGTCCTGTATTCCTGCATTCAGCTGCTCAAGAACTTGCAGTATTTATGGGTTGTTGCAATTTTATTTATTTATTTCGTGGCTTTTTTCCTCGTCGCATTCTGGGTCCTTTGGTGTCCTGGCAGTCAATTATGTCAAAGTTGTCGATTCAGGAATGAAAAGTGCAGGGCGTTGGCGTAAGCAGCTTTTGTACAAGAAGCTATTTTCTTATTTTCTTTGTATACCAGAGTGCGGAAAATGTTAAATGTAGGTTATAATTTCAAGTGCACCAACCAAATGGAAGGCTGGAATGGAAAAAATTGAGTGGTTCTGGCAGAGAGTGCAGCTGACAAACTCAAATTGAAGGGGGCACAAAAGTTTTCCCTTCGGTGCATTTGGATTGGCTAAATAAACGGAGCTGCAGTAATCAAGAATGAAGTTTTTAATTGAAGGACTTCATTCGCCGCACAAGTTTATGAATAATGGGGCCATTACAGTTTTAGTTGAGTGTTTAAGGAAGGGAAATATATATCATTTAAGTAATATTTTCTCGATTTAACATTTTTGCATAAATATTAGCAGCTTTTCATTGCACAATTGCTTAAATATTCTCCACGTTTTATGTCCCTCTGGAAATCTGTAGCTCCATTAAACTTTAAGTCGAAAACTCTTATCAAGCGTAATCCTTAAGCGGCTTCATCTCTGGGGCACTTAAACTTGAAATGCCATTTGTTAACCCTTTTGCCGCCTTTTTATGACTTATAATTTTTGCCAACTCATTGCCTTTGACTTCGCCAAGGAAAATCGCAGCCGCACTGTTCGACTTCGCCATTTGTTGCGCCGGAAATATCCGAGTAGTCTGCATAATTTATCAATGTCAAAGCTGCCCGATGATGAACGCCCGAAAATTGCCAGGACAGCAGATTGTAGCCGGGCCCATTTCATTGTCCTTTCCCGGCGAATCGATAAACGGACTTGTTGCCCCAGCCAAGAAGCACGGGGGAGGCCATAAAATTTGAGCTTTTTAACAAGCAAATCGAATGAAAGGCCGACGACAGGGATATTGTTGATATGAGCGAAGAAAAGAAAAGAAATGGAATGAAAAGGACATGCCTGCTGACCCAAGTCCAAGCTGCTTATCAATGGCCTAAGCCAAGCATTCCATTCCATTCCGCTCTTTTGTTGACTTACCTTTTGTATGGCAGGCAGTCAGGACATTTTATATTTATTAAAAAGAAGAGGGCACAACTTTCGCTTCGTTTCTGGGTTTTCGGGTAATAGGCATCCGGTCATAAAAACATGAATTGTGGCTCTTAGCAGCAAATCCAATTGGGCATAAATCGGCTTTGTCGGCAGCACATGAGATGGATCCTTCCTCTCAGATAGCTGCTTTTACCTCCCCGGCTTCCTTTTAGGTTCTTAGGTCCTGGCTCGTTTCATGGCTTTGCTCGGCTCTCTATTGTGGGCTTTATTTTATGTGCATTTAGGCACAATGCGCTTATTGACTTAATGACAAATGTAGTTAGGCAACACAATGACTGACAATGCACTGCGAGAAATGTATCTTTTTCGAGACTATGATAAAAAGGATACTGAGTGCCTTTTATATTGTTGCTTACCTATAGACAGCTTGATTGGCGATTTGGAGTTCATCGTTGTAATATTTAAGATCATTAACTTAAATATCCCTTATTCCGTGAAGTACAAAATATAATCTATTATTATTGTAACACAAATTCTGTTAGTGCTATTTCCCATTCCTGTTCCTGATCCCCTCCCACGTTTCCCGCTGCCGTTAACATTTCTCCTGCTGTTTGTGAGCCAAAGTGCTTGAGTTTCCTATTATAAGAGACTTAACTGAAATTGCATTGTGGCCTGCATCCTGCACTTGTCACCGCCAGCACCCCGAGCTATTTTCTTCTTCATTCTCCGCTGCTTTTCTCAAGGATGTTGACAAATTTACAAACGCGAAAGTGAATTTTCTTTCAATTTTGTTGCAACGACGGGAGCCAGGAGCTGCTATTCCGATCGCCTCTCTCTTTCGCCCTGCCTGCTGGCGTCTCTTTCACTCGAACTTTCCCTCTTCCCCGATTTTTCCTTTACTGCCTGCCTTTCCTGACAGGCAGGATGCGCGCCTAAGTAGTTTTTGTATAATTGCACTCGTCATTGTCGTCGTCGACATTCTTGCCGGGGATACTTGTGCCTGTCCCTTTTACACCAGTCAACCCCTCTCTCTTGCACCTTGCTGTCCCTCTCTTTCACTCCTCAGCAGGAGACTAGCTCGCGGCAGTGACAACAACAGCAATTAAGGAATGTTAACAAGCGCACTTTTCAACTTTGGCTCGCGGCTCTCTGTTGCACTTCAAAGGTGTGCCGCTGTGTTTTTCCCTGCGTATGTGTGTGTGTATGTGCCTGTGCCACGCCTATCCGCCTCCTTTCTGCGGCTTTGTCAGGACACAATCTTATGCAGACTCTTCAATTTTGTGACTGATTGGTTGGGAAATCATTCGAATAAGACACCGTGGGATATTTCGAGCTTGCTAGCTGTATAGTAAACCTCATATCAACCTTTGTCCAGTCATATACATCGAGTATTAATCAAAAACATCTCAAATATGGACAGGTCCTTTTAAATCATCATTTAAACCAATTCACTAACCCACTTCAGGTCGGTTAACCTTAGCTTCTGAATTATTCATAGAGCCACATAACCCAATTGCATTCTCAAGCGGACGATGATTGACACATAGCCCACTTAAAGTACCCTGCCAATTAAAAATCAATTTTACAGGACATATCTTGCGTGCCACCGTGTGTCTTCATTTAACAAATCTGAAAATAATTGAAAGTTAGCAGCATAGGTCCCCGAAAACTATGGCATAGTTTTAAAAATTCCCCTGTTGACAATTAAGCTAAGCAGAAAACACAACAAGGACCCTGGGAACCCGAAGCGAAACCAGTCGCAGACACAACAGAAGCAAAACAAAAGCAAACTGAAATGCGTCAAAGGCACGCAACCCTAAACACCGAAAAAGGATAAAGGAATGGGAGGTGAAAGGAGCGTGGGTGGGCTACAGATATATCCACCCACCCATGAGAATGAAGGAAAACTGGTTTCGGTTTCGGTTTCTGCTGGTTAGCAACCCTAATTTACTTTTAATAACTTCATAGGCACAGCTCAAAACAGGCAACGCAGGCAGGGGAGCATTAAAAGTGTCCTTTTTCACATGGCCGAGGAAGAGGACGAATGTGGCGGCGTTAATTTCGATTTTGCTTAACGAGGGTTAAATGCCTGCCCCACGCCAACAGTTTAACGCAACTTGTCAGAGTTTGTCAGCAGCACTGGCAGCCAACTGGGCGTATGAGCGATATCGATAACGATAATTACACATGCAGACATGCTCCACCTCCTGCATTCCCCTTCGCCCTCCTCCTATCACGACGCAACGCATTCAGGTGAAAAATTCAATTTGCAACGTGCAGATAGGCCCTCCAGGCCGAACATGTCTAAGTGTGCGATTGGGTTTCGCTTGGCCTGTTGTTTTCTGCGTGTTTTTTTGTTTGGGTAGACATTCGGTATTTGGATGGTTACTGGCTTGAGGCGCACCAAGTGTGCGGCTGCATGACTGAGTGACTTTGCTGTCAGAACATAGATTTGTGATGCAAGCGATGCCGAAAAAATGAGTTGAGGAAATGGCAGCCAAGACAGATGACAACCACAAGTGTGTTGCAAATAACGATGGCATCGTGTCACGTTGGGTTGACAGCTCAGCTTATATAATTATTAGGACTTCAAGTATCACTTCATTACTTATACTTTTCGGTGTACAATAAAATAATAATTGGTTAAGCAATTTTAATTTCATTTTCTCACTGTACATACTAACATTTGGTCCTTCTAGCCGGATTCAACTTGGGTTAAATTTTAAAATCGATTAAAATAGTTTCGACTCCCATCTCTAACCGATTTGGCAGCTGCAGGCGGGCAAAGCGAAGACCACCGAGAAATCGAAAAGACACAGCCCAGAATCGATGGGGAGAGCAGACTTTGAGTGACTGAAGCGGAACTGTGAACGCCAGATTCTGTGATTTGATGCCATGTCCTGGCGGTGGAGGATGTGGTTGTGATGACGCCTTTGCCGGCTTCCAGCCTCAGCTTCTGGTTCAGATTCAGACTCAGCTCCATCAGCTCCTTTCCATTTCCATCTTGGTCGACCAGCCCAATGCCATTGCCATTCCGCATTGCCTGCTTTTGACAGTCGTTTTGCAAACATGTCGAAGCCATTAAGACAATCATGCGTTCTCTCTGTTCTCCGGGCCCCAAATCCCCATTCTACTACATCAAGTGTTTTTTCGGAATGCTCCTCCTGCGCACACTTCTCATTCCAGTTTTTGCAGATATTCCCCCTCGTCCGTGTTTTTTGTGTGCTGGATCGTTTTGTGATGCATGTTTTGTTTTTGAAAAATGGCTGTCGCGTCACTTCTATTGTGTTTCTGAGTGTCTGTCCTTCATTCTCCTCATCTGCCTCTCGCTTTCGTCTGTTTTGTCACAAAGATTTATGCGTTGCAATTTACACAGGAACAAAAAAGGAGAAAAAATCCAGAAGTGAGGCAAAAATGTTTGCCCAACGCTTAGATTGAGTGGAAGTCCTTTTTGTGGGCACTGCGGAGGTGTCGAAACGGATTCCAATACTGAAGAAGGTCTTCTTCCTACTCACTTTTTGAGCTGTCTCCTTCGAGGGCTTTACAAGTCTAGTGCCTGTGTTTCTAGGGAATCATTTTTTACCGGCTACTATTTATTCATCGGGGTGTTAAATTACGAGAGTGGTTTGAAATACAGCTTTTTATCGCGATGCATTGATATTGATAAGACCGAATAATGCAAATGCATTAAAAGCGATATTCAGAGTATTCAGAAAAGTATGTGTATTGAAGTATTAATAATAAAAAACACACAACTCGTTTCCTTTTTATTTATATTAATTTGGTTTCATGCCGCCATTAAGCTCAAAAATAATGTCCCCATGAATTTTAATCAGAATTTGCAGCCCAACGAAAACGAATTCAAAATAATATTCCGTCGGGCAGGAAAACTTAATGACTTATGAGTGGCATAAAACGGGGCCCAAACTAAATTATCCCATATTTCAGAGAGGCCCACGTCGCCACGAAACACCCCAAAAATGGAAAACCTCTCTGCAGCCCCCAAGCCAAAAAACCAAACGCATTGCAGCATAAAAAGTTTCAGAGACCATAAAAAGCCGGGATGGGTGAAAACTAATGAAAGGAGCCAAGCGGGGATGGAACTTTCCCAATCGTTATCACAACAAAAAACAAGGATAACGGAGGACAGGACCGGGACAACAAGGACCACGAGCATAACGACAGATTGAACCCTTCGCTTTTAATGCAATTAAGTTTAATTGAAAATTTTCACTCCGAAATTATGAGGCGAACGTGTTGCTGGAGGAGCAGGGAGCAGCTTCGGCAATCAGGCAGATAGAAATTAACATGAACACACTGTTATGGTGGAGTGCCATATCCTGGGTGCTCGGCACGTAGACGCCTCGTCCTTCGTCCTGACTGAAAGCAATCAAGCGTTCAAATCACTAGCCCCAAAAAGCCCAAGTTTCTTTGATGCTGCGTAGTGGTGGTATGGGCGGTATGGGGCGTGGTTACCCGGCAGGACTTTATTACAAAACAAACAACGAAGCGACAAAGTGAGACAGCAATACCAAGCCCCCCAGCATTTAACTTATCTTTTATCTTGATTGCTGTTGACGATGACAGGGATAATGATGATGATGGCGCCTGTTCACGGTCTCCTGTCCGTCCGATCTCACCGATTTCAGTTTCAGTTTACCTGTTCCCGGATGGGATTTGTGTTTGAACAAGCGCGAATGGCGCTTGATTTTAATTAGCATTTGACACAGCAGCTTGACAGCTGGCAGATCCTTAACTCCTGGCCCCTGTAGCTCTGCGGCTCCTGCTTAATGAGCCATCACCCAACTGGAATTGCAAATGTCCCCGTGTGCAAATAAGTATATCCTTGTGGCTGCTCTAGACCAAACAAAACGAAGCGAATTCCCCTCGTAACATTTTACGCTCGACAAAGTTTCCGAACTCGAAAAAGTAGTTGCTGCCACTGAAATTAAGCGAGAGCTGGGGTAAAATTGAAAATACTCTTGCCGTGTTTCTTGGGAATTTGCTTCGGAGAACTTTAAAAAATAGCTTAAATCGGAATTCATTTAGATACAAGCAATCTGCGAGGTTTCATTCTCCAATGTCTTTTTGCTTTAACAGCGTTACCTTAATTTCCTAAATCTCGAACTGAATTTCCAGCTTGAATCCAAGCCTTGCAATAAAGTCAGCACACTTTTAGCAGATAGATCTCACTGGGAATTGTAACTGGGATAACTGACACTTTCATCCATCCACCCAAACACACATTGGACATGGAAGCCCGTCCAAGGATTTGTCACCGGATGCGCTGCGCCGGAAAATTCAATGTGAAAACTGCATTTGCCATGTGCGATGTGGGATGTACGAATGTTTTTGTGTCGGAGGATGAGGCTGAGTGTGTGTTTTTGCAGATGGCATAGTGTCAGGTATGCCTGGCTGGAGACTAAGCTGCCGTTAAGGCTCCAACTGGAGCCGAAGCCAAAGCTCGAGCCAAGTGCAGTTGCATCTACCTGAATTCATACATATGTATGCCAGATATTGGACACATGCTATTTGAAGGAGGAAAAGGGGAAAAGGGACCTGCCGAAAAATGTGGAGCAATAGCTGGCAATGATTCTCTGTAGACAAAGTAACCCACATGTGGGAGCAGCAATAGATATGCGCAAGGCTGTAAAAGCTAAGCACTGGAAAAAACAAGTTCATATGTTTGGTCCTTCAAGCCGGATAGACACTGAATTCTGAATTGGCGAACCCAGAATGAAGTGTACGTTTGCATTACTTACTTCATTTCAAATTGAAAACTCTTTTCTCGCAGTGCATGCGGCATATGCCACAAGTATTTGCAAAATTTTTGTGTGCCCCGTACTCCCCCCTTTCAGCATTGTAATGCATTTACCAGGGGGCACAAAACTTTCTGCTCAGCTCTCTCAATGCAAATGTGTGAGCTCTCCCGTGCGCCCTGAATTATTTATACTGCTGGCACTCTATATGCACAAGTCGAAGTTGCCTAAGCATAAATAAAGTTGGCAATAAAAAAATGTAGGAAAAATTGAAGTTTTCCTGGGCTGTCGAATGCATCATGACTCTTGAACGTTTCACTGGTCAAAACTCACTTCGAGGGGTGTTACGAACAATTAGAAGAAGTGTCACTTCACCACACCCCCACAAAATGAAGAAAAAAAAAAAAAACAATAGAAAAACCAAGTTAAAAGAAGTGAGTCATGGCCAAAAAACACCCAAACACCCTTGTCTGCGATTGGAAGAGTAAAATGGTACAATTTATGGTTGTTTCGGGTTGTTTCTGCCGTTGTTATAACGATGGGTGTGCGTCGTTATGATTCATAACTAAACAAGAACAACCAAAGAACTCTCGACAACATCCCCGGAAACAATTTGCGGCACACGAACACGAGGCGTTTACAAAAGTTTAATTTTACTCACTTTTTTGTGGACGGTGGTTTTTTCCTGGTTCCTGCCAGTGCCAAATGTTCACAAAAACTTGGCCCTTTTTGTTGTTTCATTGCAAATTTACATACGAAATATATGGTGGAATTGTACGTGGTATTTTCAGACTCAAAATGGAGTCAGTATGTTTTGTATTTGGTTCGATTACGTTTGGTTAGAGCGATAGAAGCGCTGTTTAAGGGGCTTAATAAATTTATCCAAAATATTTCCACGTACAAGCCAACTTCCCCAGCTGCAAAATCCTCTACTTAATTATATTGCTTTCCTGGTAAGAGCCTTTCCAACCAACGCATGCTTGACACACCTAATTTATGAGGATGAACATGAATATACATATTAAATATACATATTCAGTCCAATTTGGTAAGCTCCTTCATCGCTAAATGCCCCACTGACACCCATCCGTTATTGCTGCCTTCGCTCCCTACAAGACACATTTTCCAAGCAGCTGTTGCTGTGTCTGCTGCTTTTCACGTAAATTATAGCAAAATTTAATTATTGCATTGGCCGTTCTACTTTACTTAGCCGGCCAGGACGAGGGACGAAGGATGGGAGGGCCCAACTAACATAGTTCCTTAGTCGGAGGCAGCAAGAAAAACGATTACAACAAGGGCTGTATGTCGAAAAGTACGCTACTAAAACAATTAGCAAGTCTCAGAGTGGGGCTATAATTAAAACAACAATGGGGATAAGGAGTCGCCTCCTGCCGCCACACATACGGGCTGCCTTTGATTGATGATGCAAAAGCAGCTAAAGCAGGCTGCCCCTTGAAGTATGCAACACATAAGCAACTTGCGAAGGCGCTGAAGGAACTCGCACTTTTTTGGGGCAGGAGCTGGGAAGTGGTGGGGGTGGTGCACCACCCCCTGGGAGCCTTTGCTTTGTTTTTGACCCGCCAGCGACGGCAACAAACTATGCAGTGCCACATACAACAAGGGAAGGAATCCCTGGCAAAAACTATGATAGAAAGGAGAAGTTTGAATACCCTTGTATTTCCTCAAAACCCTTAGGATAATGCTATGGGTTTTTAACTAGGATATCACTTTACATAGTTCATTATAGCCGATAAATGTATAAATATTTACTTAAGATGCATTTATTGAATATATTCGTCTATGCTCACTTCAGTTGGCGATGCCCAACCAAGCAAATGTGTGTTATTATACACACACACACACACACATGCCCGGAAAATACCCCACTATTTCCACTGTCTGCCAAAAGGAAAGAAAATGTTTAAGGAAATTGCAGCAAATATTTTGCTTGTTAAGTGAAACCCAGTTTGGCGAAACGTTTTCCCAGCAATTTCTTCGGGCATTTCGACAACGTCTTGGCCCCGAGTCCGGACTGCTTGCTCCTGGTGTCCTGGGGAACTGGATTTTAGTTGCTTACTCCAGAAAACCATCGCCCCTCCACCAAATGCACTACACACAGCACTATTTGATGCATTTTGCATAAGCGCTGGGCAAATGCCTTTGCTGCTTTTATGCAAATTTCTAGCATTTTCCATGTCGTTACATTCTTCGTCGTGTTTTAGCTGCGACGTAAATGCATATATGCATGGTTGTACTGGGCATATATGCGAATATATGCGAGTGCAACTTTCCTTTGCCTTGGCATGCAATTAAAACTAAATTAGTAGGCCTCTGGGCCACATCTGGTCGGCTGCAATCGCTGCTGTTGGCAAATTCGCCCTGTTTACTAATTGAATTATTCAGCTGCAAGTCGCCAAGTGTTCCTCTGAAAATGAAGCGTAATACCCAACCGCCAACTGTTCGTTTGAACCCTTTTTTAGGTGTTGAACATCACCGCAGGGCCCAAACCGCACAAGCCAACTTTCGTCCTGGCGTGGTCCTTGTGCCTGGTCAGCAAAGATATGCACAAACAGGAGAGGCAGCCAAAAAAAAATTATGTCCTGGTTGAGCAACTTTCGGTGGTGAACACGCCCTCAACGCCCCTTGCCTTGGCATTTTTTTTATTCGGTTTTGGACAACCCCACATGCGACATTTAACCCTCGAATTGTGCTCAGCGGACACATTGAATGCTTACACTTGGTCACGAGTTGTGTTCGCTTTGCTCTGGGACTTGTGGAAATAAATGTGTGTAACGAATGGGGGTTTTACGTGCTCCACTAATATAAATAAGTTTTAAGGTGGGCAAACAACAAGGTTCGTTTACAGAACTATTATAAGGGTTTATAAAGATCTGCTTAATCAAAGGGTATCCAGCGATCGTTTCTTCAATCAGCTTTCTTTCATTTAGAATTTCTTATTTCCTTTTTTTTCTGAGACTCCCACACCATTTGCATTTTTTTTTTTGTGTCCTTACATGTTGATTTTTCGACTGCCATAACTCCCATTTCCATTCCCATTCCCATTCCCATTCCGTGCCCACTCCAGCTCAGTGTTTTATTTTCATTTTCGTTGTTGAAATAACATTGACATGCCGTCTTGCTGGTTGACCCCTGGCTCCCCCACGGGGGTGGAAAGTTCTCCTGGCGGCAGGACATGCAACACGTCTATGCGCTCCCAACCTCCCCTTTCCACCAACAATATTTTCCCCGAACTGCGATCAGGAATTCGATTTCCAACTTGCGACTTGCTGGGTGCAACGTCTGTCCGCTTTGTTGTTGTTCGCTCCGGATGACATGCAACTTTTGCCCCGAGCTGTTTGTTGCTGTCGTTGTTGTGTTGCAATCGACAACAAACTGGAAGAGCAACAAATGCTGCCTCGACTGCCTTTTATTAAATAACGTTTCAATATTCCAACATTTTCTGACATATCAATTTTCGCGCGGCGTAGCCAGCATAGATATATAAAGTCATGCACTGGCAGAAATACCTAAAAATTTAATCATTTATCAAAAACATTATTCATGCTGTGTGAACAGCTTTGGTTAATCCTAAAAGCCTTCTAAATCTAAATCTATTTTTCATGCCTCAAGATCAATTCGATTGATTCCTTATATTGCATTAGATAGTGTAGATATCCTGAATATCCTGATGGCGAACATGTAGTTTCGTATATTCTCAGTGCAAAAGAAATACGTTTATAGATTTGAGCTGCGATATGAATAAAGTTTTGCATCTTGCTCCGTTTGCTTGGCGAGTGTTTGTGGGTGACAGCAAATTGTTTAGATATGGCATGAAAATTGAAATTTATGTCCTTGCCATTGACAGATTGCTAGCAGCAAATACTCGAGAGTTGGTCTGCGGTTAGCAAATAAAGATTGTGCGATTTCGCAAGTGTTCCTGAATGGTTTGATGGGGTGTTGGGCGTGGAAAGCGAGTGGAAAATGGATTTTCTTTCGATTGCGGGGGTGGAAAGTATCGCAGAATGCTCCGATCAATTTGAGCAATTGAGATTGCGAAATAGTGGCGCAATGGCCATCCATTTGCAGATTAACCGCGATTTTAAATTCGGCAATTCTAGGCCAAAGTTGCTCTTTAGCTGCTTAAAATTCCTTTTCGCTGGCGCTAAAGTTTCCAAATAAAGTTTTGAATGGTAAGGCTGGGGAATAACAAAAGACTATGCTAATCTCTGGCTTATCTAACCTATGAGCCCAGCCCTTTTCCACCTTTTCCACCCAGTTAATTTCCCAGCGTTTGCATTATGCAAAACAAAACAAAAAGGGGTGAAATATGCAGAGAAAAAAACTACTTAGCTGCTAAGCTGCCGGGTCTTTTGCCGCATATGCAAATCTAAACAAATTAATTCCAAACTGAGTCCTTTGAGCGGAAATTCCTCTGCCCCCAACTTTCAGCCCCCATTTGCTGCAGTTTCAGCTGCGACTTCATTTGCAACGTCAACGGCAATGCGCATTAACATTGTTTTCATTTGCCAACGAGCGATTTTCCCTCCTTTTTTTTTAATTTTTTCGTTTCGTTTCTTTTCGCATTTGTACAAACCGCTGACGATGATGACGCCGCCGCTGACTGACGCAGCGGAAACGGAAGGGGGCCTTTCCCATTTGATACATACATATATATTCCACATTCCTTTCATATCCACCTCTGTCTCCTCTTTTTTCAGGATCCCATCCGCCGCGGATAGTGGAGCATCCCATAGATACGACAGTGCCGCGACACGAGCCAGCCACGCTTAATTGCAAAGCCGAGGGCAGCCCCACGCCCACCATCCAGTGGTACAAGGATGGGGTGCCCCTGAAGATCCTGCCGGGCTCCCACCGCATCACCCTGCCAGCCGGCGGATTGTTTTTCCTCAAGGTAAGCGACGGGCGGAGATGCGCCGGTGGAAAATTGAAAAGGTTAAGTGCAGCCAGGGGGTAAATGGAAATTGGGATACCTGGATACCTGGATGTGGAACGTGAATGATTGTGGTATTTATGGAAAAGTATGCTTGATACTAAGTCCCCCTTTTTATACGAGGCACAAACTTATTAATTCAAAATGACTGCTTACATAGATGATTTCGTTTTATATAATCAAGAGAATAACTACAATTGATGTGCTCAATAAGGAACTTCCTTCGGAGTCAGTGAGACCATGTTCCTAGCCAAATGGCCTGTGGTGTATTTACATTATTTCGCCAGCTTGGATTTTCTTCACTTCAGTTCGTCCTCTTGTTCTATTTGCATGCATAATTATTATTTCAGTTGAGTTCCATGCTTTCATTCATAATGAAAGAGACAATGGCGAGGAGTAAAGGAAGATCCTGCGAGTTGCTTAAAAAATATTCATTTTGCCAGGCCATCTGTTGAGTGATGAGCAAACTAATTGCTTTTATTTTTAACTCTCCTTTGTCGGCCAACTTTTTCCGTTCGTATCATTTGGCGGCAAGCTGCAAAAATATTTTTGCAGAAAAATTGTTCGGTCTTCGCTGGGCAACAACTTCATTAACGCAAGGTAAACAAACATTAAGCGGGGAAAGTCGGAAAAGCGGGAAAGCGGAGAAAGGCAGCGGCGCAAGAGAAAGCGACAGACAGACAAATAAAGACGTAACGGAAGCCGGTGGAAGCGGAGCCAGCAAAAGTCAGTTGCAGCCTGATGAGCTCTGATTGGGAGGAACTGGGATGGCTGAACACTGAGAGAAATGAATGCGTACTCAAAATTCTGATATTTCTCGATTTAAATCGTAGTATTTTGTTCATAACTTTCTTAGAAAACTTCTGAAGATAGAATGTCATACCTCGTTGAACTCGTAATAAAATTTGCATTTACGCCTAAAAATTTTATTTTTTAGCCATTTTTCGCAAAAAATCATGATGTTACCCCTTTCCAAAATTCGAAAATTTTGAAAAAAATTTTTTTTTCCGAAACGTTCAAAAAGTGATTCTATTGGTTAGATTAGGTCAACAGAAGTTCAAAACAGTCGCAAACTCGACTGTGTGACTATTTTTACACATTTGGCAAAATATCGTATGTCGTTTTAAATGCAAGATATTTCTCTCAGTGCAGCAAGTATGAGTGACTGCTACGAGTGACTCCCTGGCCACGGACTCTTCGCTGAGCTGAGCAGAGCACTCAGCAAATTTACGACGCAAAAAGCCAACGGGAGCCGCGTTGATTATGCTGATGATGCAGTTGGAATCGCAGCCTCCACTGCGTGGGAAGGGGATTTGGGCTATATGGAGCTGGGATTCGGGATAGAGAATTCGGAATTCAGGATTCAGAACTCAGAACTCTGGATTCTGGGTGCAGGATGCAGGGTGCAGCGGACTGGGGATGCGAAGGCACTCTGAGCTTGCCACTTTTCACACTCGATCTGCCTGGGTGTCTGGGCGCTTATGGTTCTGTATTTGTGCTTGCCGCATGCCACTGTATTTGTTTATCACTTAAGTGCAAAAAGGGATTTGAGCATTTTCCTTCAGCCATTGCCTCTGGCATTTCCAGACTCCGGCTTCCGCTGATGCCTGCGAAATGTCTCTGTGCCATCGCTTTTTGCGGCGCTCTCCTAACGACTTTTAAATGAATTAATTCCACGGGTGTCCTGGCACCACATCCTGCCATCTAATGTGTTCTTTGCCTTCGCTGAGCCACGTTCTATGGCGTTAGTGGCAATGGTGAGTTTGCCAGCCATTCCCTTTGATACTATTTAGTTCTTAAATCCCTCAGTTCCAAAAGTTAAAGTAATGGAAACACAGGCCTACTTTCTAGAATTTAATAACTTTTTGCAAGGTCCCTGACCTATCTTATTACTTTATTTACAACTGTTTCGGCATATGAAACCCTCTGTAAATGTTTCACAAACCCAGAACAAATATACTTCACATCATTTCATTGCTCCCCAGAGGCATAATTTAAATTCTAATTCCGGCAGGCTTCCACTCCCCGAAAAGGACATTCATCTTACTTATAAGTGCCAGACCACTTCGAAGGAAACTTCAACCAGACATTATTGCTATAACGATGGAGCCCAGTTGAGAACGAGACGGGCAGAAAGTGTGCAACACTATCGAATGTGGCGCCTCCAAACAGGGGGAGCTGAAAGGAAAATCCCTCTTTAATTTAGGGGGCGAAAATAAAGTTTTCCTGTTCTTTTTTTTGGGGGCTTTAAGTGCTGAAGGCAAGCGGAGTATGGTCGGGAAAATGTACAGGCGAATAGGGAATATGCAATAAAATACAAAAGCATGTACAATGTGTATATTTGCGGGAGAGATGGAGTTTCGACCGAAAAAATAGGAGCAGCACGCTGGAAGCGTAGTGAGAAGTGACACGGAGGAGCGAGCGATGGCAAGACAGACAATAATTTACGTAACTCCACGACAGGAAAATGGGGAAAATAAGGCAGAATCGAAGAAACACACACACTTGTGCGGGGGAAACAAATGTCTGCGTGTTGGTGCTCAAGTGTGCGTGTAGTCGTGAGCAGCACTTTCCGCACATCATCTGGTGGAAAGTCCTTAAAGCTGGCACTCGTGCTGAGTTCTCAAGGAGTCACTCTTCCGGTCACGAAATCGGCAATGGGTTATTCTAGGAAAATAGTTTTTTATACGCAAACCATGCATTTAATGCACGGATGTAATAAGATCAGAAATCAAAAGATCTAATCAAAGGAACTAGTTAAATATAGTTAACTTTAAGGCTAGCATCTCCCATGTCGCTGCATGCAGAGACATCCTTCCATTTCGCGTCCTTGACTAAAGTTACCCGAGCTCTCTGTTTGCTCTGTCTGACTCTGAAGTGCTAGCATGCACTTACATATACGTACGTACATCCGTCTGCCTGCAGCCATCCCTCTTCCTCACCTCCTCACCACCGGACCAAACTTAACGTTTATTTAAATGTCTGCCACATTTGGTCATAGTTTCTTTGCCGCACAAGAACTACTTATCCTTGCTTCCAGACTGCGGCAACTTTAAAAAAGGCAATCAGGTGGCGCAGAGCGGAGGCGAATAAATCAAAGCGTGACTTTGGATCCTGGCTGATTGCATTTTCGAGGTGCTGCCCGAGAAGAGCGTAATTAAAAAGCAGTCGAGGCTCAAAAGTTAATGCCTCCCTTTTGGGCGGAAATAACTTTATGCACTTCACTGTACAGTGAGCACATTTTAATGAGTTTACAAACGCTCGACACATTCGCGGGGCCATAAAATAAAAATCTCTTCCCCTATATATGCACATACATAAATAAATAAATACAGGGCTCGAGCCGAGTTGAGTGGTGTTGGGACCAACACTGCGTATGAGTTATGTTTTTATGAGCAGGGTGACGATTTTTCCATCATGTGCTTTTTTTTCTCTTTTTTGCTTTCCTGTGCCTCAGGGCTGTTTATTAACTGAAGGTGTGAGGGAAAAATGCTTTTGAGCCGCGTTTAATGAATGAGCGGAAGGGAAATGGGCTGAGGGGCTGAAACAGGGCTTAAGAAATTCCCCTGGATGATTGAATTAGTAAAGGAAGGGAGGGGGGGAGCTGAGGTTAAAAGGCGGATTTTTAATGAGGAGATTAACGGGGAAGTGGGGTTAAGGCCTGAACGATGCAAGACTTATTAAAAGGAATAAACAAGAAGTACACTTGCTTTCAAAATACTTTTTTAATGGAGTTTTGGTGCTTTGCAGAAGTTGGAAGCCATACGGAACTTTGATTGACATGTTTTTAATTCACTTATATCGTAATCGGATAAGAAGCAAGTATTAATTAAAAAGAGAAAATGTATTCATATGTTATGTTATGTTATTCCTTTCTTTCAAGATGAGTTACTCGAATCTAATACATATCCTCTTTTTCTACTTTGATACAAAGAAAATACCATTTATTTTTTATCAATGCTCCAAATTGGAATGTTATAACCCTTCGAGAGCTAATTGCTCTCACTTTTCGCTGCAAATTCGCTTCCAAATTAAAAGTGAAAGTATTTTAACCAAAACCATACCCATTCAGTCGACAAGCAGATTTGCCTAATTCCATTTCGTTTCAGACTCGTTTCGGGCTCAATTAAAACCATTTACACGTCGCACTTTACACGAGCTTTAAAATTTAAACCAAATTATAAAACACTCAAGAGTTAGAGGGGATTCCCCCTCGTAAAAAACGGAGGCCTCCGAGTGCGAGGGAGGCGGCGACAGATAGGCCATCTCCCTCTGGCACACGCAGCAGACAATTACGAAATGTTGCAACATGAAAACGGGAATGGCTCCCAAATGAAATGTTTGAAAATTTATGGGTATTTTAAATTAAAACGGAAGCGTGTTTTCAACGCGCTTCTCTCGCAGACTCGCACACACACACACACACACACACACAGAGACACAGTGGCAGTCACACAGATACAGCCAATATATTTTATAGCTCCCCCTTGTCACCCGAAAACCCCACGAAAAGAGATTCCCCCCCACAAAAGTTGCACGTAGCACACGGCAAATATTTTTCCCTAGCTGCTGCTGTTTTATTTTTTGCTCTTTGGTGTCAAATCAGTTTCAATGTTTGCACGCACAACAACAAAGAGAACAACAAGCGGGGAATAATAACAACAATAAATACAAGCAACCAATTCGCTGGCTCAAGTCATTAAAGATATAAATAAATTTATGTGACTTCTGGCAATGTTTTCTTCGCTTTTCTGTTGTAATCCTACGTTGTTCTTCTTTTTTTTTTGGGCTCACAAAGGCAGTTACTTGCCAAGTCCAAATTAAATTTTCAGCAGCAGAAAAGCAGGGAAAACGAAGGACAGGACAGTGCGTTACAAAACCATAGTTGTTGGGAAATAATAATGTAAATTACACCATTTCTGCATAGGGTCGAGTTAATCACTAGTAACTTCACAAGTCTAAAGGTTTCTTTTTCAAATAATAATACATTTTTTAGAGAAATTCTTATTTAAATATAAGTACTTTCCAGCCCTTACTGTCACCTTATATACTCCGTTTTCTTCATCTGCTCCTACGGTTGCCATTGCAACGAATACTGTTTAATTTTATTTGAGATTTGTGCCCCAGCTCCACGAAAGGATAGTGAGCACGGCTCCTGGGAGGAAGCCTTCGTGGCGCCTCGCCCTAGTAATTCATTTCAATTTTTAATAGGAATCCGCCCTGTGCCCAGCTAATAAGCTTAGCTTCGGCTTACCTTTCGCAGGGACCACATTGCGTATGCTGAATATTCAGCGCGCCAGTTGATGATGGAAATGGGTCAGTGGTAATGGTTAGATTGAGTTGGCTAAGTACCTTGCTTGGTTTATCAAAGTTGACAAAGCTATGTAAAAGGAAAAGTTCAGGTGGAGAGTAGGGTTTGACTTTAAACTGACCCGATTTGAAAGCAAGGAAAGAAGTACAGAAAATTAATTAAAGTTCTTCGCATGCCCTCTTTAAATGTGCGCATACCTACACGACTTTAATATCCTTTAAGACTCTGTAAGCAATGGATATCCTAGTAAATGTGTCTGCTCGCACTTTGTGCTACGTAATCTTACAGCCTTTGAGTTGTTTCCTCTGTGTTGTTTCTGTTTTTAGTCGCTGTTCTGTTCGCTTTTTCTTGCCAACTCGCGCACATATGAAGTATGACAATCGAGGAGCCCGAGGCGCTCCAACTTATTTGTTTTATAAAGCACACCCGCGGCTCAGGACTCGGGATTCAGGACTAAGGAGCAAGGACTCGCTGACGACATGTGTGTATACAGCTGGCGAGGGAAGATTAAATGAAAGAATAATACAGCTGAAGAACCCTTTTGTCATCTTCACTTAGCGCAACACTTAATTTCACTTGGATGAGGCACAAGTTGTGTAAATTGTGCGAACTTTGTTGCCGCTGCTGCCTCTCATTTTCTCCTGCTGCAAGGAGCAGATAAATATGCCACACACACACACACACAAACACACACACAGAGGACACAAACACACTTAGTTTGACATTTAATTTTAAGCGCATGTTGGGGAATTCTTTTGTGCTCCGAAAAACAAATAAACAAACAGTGTAGACAACAAACCCAAAGGGCGAAGGATTCCGCCAGAAGGGCGAGGGGTGCCACGAGATGTAGTAACTATAAAGTTGCTCGAGAGACATTTTATGATTTGAGCACTTGAAGGCAGCAGACGCGCAACAGACAACAGATTGCCGTCTGTTTTATGGCCTCGAATAACCAAGGGGTTCCAGGATGTGCCGGACGGAAGTCCATCCCTTGAAGGAGCATGGGCTCTAGAGAGCCTGGAGAGCCAGCAAATCAACGTCTTAGGGATTCTGGCTGGTGTATCTCAGAGTTGTATCTTTCGCAGTTGCCATTTGTGAAATTACAAATAGGAACGGATTGACGAGGAAAGGCGAATTGAAAGTACTCTTTGAATTAAAAAATAAGATAAAGGGGGATGCTAAAGATACTAAATGCAATCAACGAAATAACGAATCTTTTAGGGTTGCTATTCAAAATTCAGAGAGATAATTGCGCGAAAATCAAAGTGCGTTGCAAAGTCAAAGTATCCCAAACAGAATCCCTTTCCATTTACTACTAAGACCTGCTCATTTCAATTAAAATTACCCACAGCTTGCCCCTGGCTCATGATCCTTTCTCAAGGTCCCTGCAAACAATTTTTTTCGCAGCTCGTCTTCAGTACTTAACTCATTCTAATGCCACCATCGTTTCTTATCCACATCTTTTTGCAGGTTGTCAATTCACGTCGCGAAACAGATGCGGGCATCTACTGGTGCGAGGCGAAGAACGAACTGGGCGTGGCAAGGAGTCGGAACGCCACGTTGCAAGTGGCGGGTAAGTCAAATCCAGAGTCCCCCCCATGTCCTTACACTGATAAAAAAAACACATGACTGCATGATGCAAATACGATTTAATGTGGGATTAAAGTTAATGACTAAATGATACATAAACAAAGGAACTTTAAATTAGTTAGTAGCTATTTTCGTTCAAAAATTGAACAAATTCGAAAGAAGATCTTTCTTTTCTTTCTCTGCATCAACTCCTCTCTAGAAGCGTGTGGTGTGCGTTTTTAATATTCTAAATTGATGTTGATTTTTGCTGCTGCTGGTGATGTTCTTGATGTTGTTGTTGGTTGGGGCAGTGGGGGCGTACCAGCTTTGCCCTTTTTCCCCAGCCAGCAGCCCAAATCACCCGCCCACTTAACTAACTAGCTGTGGAGCTGCTGCGTATACAAGTTTTCCGCTCGAACGCACCCACTTGTCTTGCCAGAGGTCTCCTGCCATCTCCCTCCCTCCACTTGTGGCCGTCTCTTTCTCTGGGCACGCTCTATTGCCGCCTCCATTAACCCGTTTTCATTTCAGCCTTTCCTCCTTTTTTTTCTTCTATTTTTGGTTATATTTGCCAGCTATTTTTTGCGTTTCTGATGCCTTTTTAGCTCAGTCTGATGGCTGAAAATGGTGGACGGTGGGGGAAGGGGTGAAGTGTTCCTGTGTGTGAGTACTGGATTTATTGGACCATATGCAAAACCAAAGAGGCAGTGGTTAGCCATTTCCAAGTTGGGTCAGGTCTGAGATGAATTTTGATGGCCTATGTCATGGATTAATGCGTGGCCAAACAGAAGAGAGATTTAATTAAAATTGATCCCCAGCCTCCTACTTTTAGTTTTTTATATTTCCTTTATAAAGTTATCAAGATGATTTTCATCGGGGTTCAGCATAATACGGCTCCTACATATTAATAAAGCATACGCCATGTGGTGCCATACATATTATGGAAAAAGTAAAACAAAAAATAATATCTTTAACTAGTCAAGATTCTGAAAAACATGTATTTTATAGATAGTAGATATTTTGTTTCTGGGGATGGGCACCATAGATTTTTCTCCTCAACAGTTGGTAGTGAATGTGATGGAGGGTAGTGGGTCCTATCCACCATCCATCGATGCCACCCACGTGGCACTCACTCCATTGCGGCTGAGACCGCCACTTTGTCTTTTGTTGGCTAATATTTCTTTTATTTGCCGCTGCCTTTTCATTCCTGAATGTCTGTCTGGCGGTCCGCCCAGGCCGCCTGTCATGTCCTGGATCTCCTCCCACATGAAAATCGATATTGCTCAGTGTGGAGTTTATTTTGCCTTCGTGCTGGATTGCCCCTGCTTTTGCTGGTGTCTTTCCCTGCTTTTCGAGTCCTGTTTAGCCTCAGCCCGAGCTGGGTTTGCTTTTTGCGGTATGTCCTTGGGGAATATTTTTCAATATTTGCATGTAAATCACGAAAAGCACGTCAAATTTGTTTGCTTGGTTAAAACGTCGTTATTGCGGCTTGCGGTGTTGGTGAAACGAAGGCAAGAGGCGTTCACATTGATTGGGTTAGGCAATAAAATAGCGAACTGGCAAAGGAAAAGGATCGAGAGCAGGAGCAGAAGCAGAAAAAGGACCTCAACTCGTAGGCGGGCTCCCTTGTTCACGTGGCTTTTCCTACGCTTTTTTCCCGGGGCCGGGAGTTTGTCAATAGTAAACATAAGTTGCACATTGTGGGCAAATAAGTATATACATTTGATGTTGTCAGCGCAATTTCGCTTTGAGGGCTGTCAACGCACATGAAGCCTTTGACCTGATATTAAAAGGAGTCCTGTGCAGGACGAACGAGCGGAAGGGCGGCGGTAGGAGTCACATGCTAAATGTGAGGAATTAGAAAATTGTAGGGGAATTATTTCCGGCGTTTCGCAATCATATCTGTAATTTCGTCGGGCCTTTACTTCGTCGGATTACATATATTATTAGCTGGCAAAACGAAAAGTAAATGGACGACTTCAATATTTTCTCTGTGCATGTTATTAAAGCGGCTTTGAAATGTTGTTAACTAAACATTGCTTTAGAAATCATAATGTACTAAGAACTTGAGGCTGTCAGTTACACAATAAATCGTATGAATAGATGCCGCATAACTTGGCGGCCATAGTTGTTCTCAATTAAGCCTGAAATCACTGTTCATTAGCTTAAATTGATCACGTCGCCGACTTGAAGTAGTTGCCATTTCGGGCATCCATCCAATCATAAATCTCCCGTGAGCAGAACCGGGCTGATAAATATAGATAAACGGTCATTTATTAACTCATTATCAGAAGCTGTCCGAATTGGCCGCTAGAAGCGATTTGCACCTTTGTAACCGAGGCTTTTCCGCTCCGATTGGCCCTTTAACCATGACCTCTGACCCGGGAGTCACGAGGAGAATGGAAAAGCCGAAGCCAACAAGGACGAGGCCTACACAACTTTTGCCCAGTGGCACTGAACCTGACACTGATTATGACTTTGATTAATTTATTGATGGTTGGCGTGTTTCCCGCTGTGTGGGCTTCCTTTTTTTTTCCTTTTTCCGGTTTATTTCAGGGCTCTATCAAAAGTTTGCCACGACTTTAATGGAGGTTGGCTCCCCTCTTTGATTCATGCTGATTTATTGCGCTTCAACTTTAAATTTAATAACAGTCATGGTTTTAGCACATTTTGCATAACCAAGACGGGCAAACTAAACCAAAGCAAAAACGAATCTCAACCGAAAAAATGTGTAAAAGAATTCGCTTATTCACTTTGAAGATTAAAAAAATGAAAATAAAGGAAGAGCGAAATTTAATTTACGTAAAAGCTGCTTTCGCTATGGATTTATTCGTTGAATTTCTCAGCCCACATATATATACATATACTATACTATATTTTTTCGCTGCACAAAAGGTTGCTTTTGAGGGCAAACGAGAAGAGTCGAAAAAAGCGGAGAAATTCACTTCGCTTCGCTTTTCAAGTGCTTGAAAGTTGCTTGATTTATTACACCAGAAGCACAAATACTCGCAGCACCGCAGTTTCCCAACTTTCCTTCTTTCGATTTGCACACAGGACAAATAGAGCTCTGAGGTGTGTGCAGATTACTCCACTCCCCGCTGACCACGCTCTCAAAGGACATAGGACAAAGGACGATAAGAGGCAGAACCAGCCGAATTATCCTGCCGCTCTGCGCTTTTGTCGCTCCAAATCTGCGACTGCTGAAGCAAAATGTTGATAATACTCTGATTTACTATGCAAAAGGAGGGGGAAAATAGAGAGCTCGGAAATGCGTTCCGGGAATAAATGCAGTTGCGATGATTGTGGCACAAAAATGCTCGAAAGTAATGGCAAATAAAGTATGAAAGAGATCTTAAGGATGGAAATCATTTTAAAGCAGATTACGTTGGAGTATCTCAGCTATAGTGAAATGCATAAAGGTTTACAAAGATAATAAAGACCGAACTTACATTTATATAAGTGATAAAACCCAATAAATATTCTATATAAATTTTTTCGGCTGCAATATCGAACCTAATTAAATTAGCCTAAAAGCTGCGTGGAAACCGCTGTCCCTGATGGATTTTTTTTTACAAATTAGAGGGTCATCTTTCCCAGAATTTCCTCGTTCTCCTCCATGAGGCGCATAAAAATCACATTTATGCCATTTACCCACGATTTATCTTTGCTGTCAGGCCGCAAACACGGGCTTTCTCGCACGTTGAGAAAGAGGGATGGCCAGGGGTCAGAGGTCAAGGCAACGGGAGGGACAAAGAGACACCGACGTGGGGCATTTATCATGCAAAAACCCCCCTGGTAATTTATAACCCCCAACAAATGGACATGGCCCAGGCCACACACACACTCTCCGCAATAATCATTTGCTCATCTTTCAACCACTTGCCCATCTTCTCCATCCCGCCATCCAGTTCTCCGCGATGAGTTCCGCCTGGAGCCGCAGAACACACGGATCGCCCAGGGCGATACCGCCCTCCTCGAGTGCGCCGCCCCTCGGGGAATCCCCGAGCCCACAGTCACCTGGAAGAAGGGCGGCCAGAAATTGGATTTGGAGGGCTCGAAGCGAGTACGCATCGTTGACGGCGGCAATTTGGCCATCCAGGATGCCCGACAGACTGACGAGGGTCAGTACCAGTGCATAGCCAAGAATCCTGTCGGGGTGCGCGAGTCCTCGTTGGCTACACTCAAAGTGCACGGTAAGCGATTAAACCCCTTCATCAAGTGTGCTTTTTAACATCTAGAAAATAATGTTGATAATGTTGATAATTTTAAGTACTTTTTTTATATAATTTATAATACTTGTTTCATATAAAATCTTAACATAATCCTAAAACTTAAAGTTAAGCTCTCAGTTTATTTATATTTGTATTCCTTACGTAACATTCCTCGTTAGTGGTCTTATAAGGCCCGTGTGCCCTCATGGGTTAAGGACTAGAAAAGGGTCCTTGGCCGCCGTCCAATCCAAGCACCTCCAATCAATGTGTCATGTCCAATTTGCCGGAATGTGACTAGGGTTGGGTTCGGCGTGGTAGAAAGCGGTCTTATTGGTTTGAGGTTTTTTGATTAAATTGCCGCTTATCATTTCCCACGTTGGCTGTTTCCATTGCAGTCAAGCCGTACATCATCCGGGGTCCGCACGATCAAACGGTTTTGGAGGGCGCCTCGGTGACCTTTCCCTGTCGAGTGGGTGGTGACCCCATGCCGGACGTACTCTGGCTGCGAACCGCCTCGGGTGGCAACATGCCATTGGGTAAGCTATACAAACAAGGGATTTTTAATTGAGTTGTTGCTTAAAGAATATTATTTTAAAGATCGCGTGAGTGTCCTGGAGGATCGGAGTCTGCGACTGGAGAGGGTCACCATTGCGGATGAAGGCGAGTACAGTTGCGAGGCGGACAATGTTGTGGGCGCCATCACCGCGATGGGAACTTTGACTGTTTACGGTAAGCTCCTTTTTGTAAGATCCCATTACCCGATTATAGACAACCGCTAGTTGGGCACTTTAGCTAATTAGTCTATCCCTGCTCCTTCCCCCGCACACTCACTGTAGCCCCCCCGAAATTCATCCAACGTCCTGCGAGCAAATCCGTGGAACTCGGCGCCGACACATCGTTCGAGTGTCGAGCTATAGGAAACCCAAAGCCCACCATCTTCTGGACCATCAAGAACAACAGCACGCTGATATTTCCCGGAGCCCCGCCCTTGGATCGCTTTCATAGCCTCAACACTGAGGAAGGTCACTCGATACTCACGTTGACCAGGTTCCAGAGAACGGACAAGGATCTGGTCATCCTGTGCAACGCCATGAACGAGGTGGCCAGCATTACCTCAAGGGTGCAGCTAAGCCTGGACTCTCAAGAGGATCGACCACCGCCGATCATAATCTCCGGTCCGGTTAATCAAACCCTACCCATCAAGTCCCTGGCCACACTTCAGTGCAAGGCCATCGGTTTGCCCAGTCCCACTATTTCCTGGTATCGCGATGGAATACCAGTGCAACCCAGTTCCAAGCTGAACATTACCACATCCGGGGACTTGATAATATCGGACCTCGATCGACAACAGGATCAAGGCCTATACACCTGCGTGGCCAGCTCGCGGGCTGGAAAGTCCACTTGGAGTGGTTTCCTCCGGATAGAGTTGCCAACCAATCCGAATATTAAGTTCTACAGAGCCCCGGAGCAGACTAAGTGTCCCAGTGCTCCAGGGCAACCGAAAATTCTGAACGCCACTGCCTCGGCACTGACCATTGTTTGGCCAACCAGTGACAAGGCGGGAGCATCGTCATTCCTAGGGTACAGTGTGGAAATGTACTGCACCAATCAGAGCAGGACTTGGATACCCATTGCATCGCGTTTGAGTGAGCCGATTTTCACGGTCGAGAGTTTGACGCAGGGAGCGGCTTACATGTTCATTGTTCGAGCGGAAAACTCACTGGGCTTCTCGCCACCCTCCCCCATATCGGAACCCATTACGGCGGGAAAACTTGTGGGCGTGCGGGATGGTAGTGAAAGCACCGGGACCTCACAGCTCCTCCTCAGCGATGTGGAGACCTTGCTGCAGGCCAACGATGTTGTGGAGCTACTGGAGGCCAATGCCAGTGATTCGACGACCGCTCGACTGTCTTGGGACATAGATAGTGGTCAGTACATCGAGGGCTTCTATCTGTACGCCCGGGAACTGCACTCCTCCGAGTACAAAATGGTTACACTGCTCAACAAGGGTCAGGGGCTGAGCTCCTGTACGGTGCCTGGACTGGCGAAGGCCTCCACATACGAGTTTTTTCTTGTGCCATTTTACAAGAGCATCGTAGGCAAGCCCTCGAACTCGCGACGCATGAGAACTTTGGAAGATGGTAAGGATCTAGTGTGCCATCCTCTGCTCGTTATTGAATCTATTTCTTTCGGATTTATTATGATTTATTGCTTATCTGCTGGCATTAACTTGGCTTCAACTTCTTTCGCAGTTCCGGAGGCACCACCTTATGGCATGGAAGCCATTCAATTCAATCGCACCTCGGTCTTCTTGAAGTGGTTACCTCCACAACCAAATCGGACTCGCAACGGTTAGTAAATATTTTAATTGTTAATATAAGCTTCTGAGCAGGGATCTTGAACATTGGTTTGATATGATAACTGGTTTTTGGTTACCAAACCAGAAATGTGATAGACCCTGTTCCGATTCCCTTATAATTGAACCACCAAATAGCTCGGCTAAATCCACTCGTTGCGGATGAGTTCTCAGCTCTTTGTTTACATTTAATTTCATTTTCTCTGTCCAACCGCCCAAATATCCCCGTGGCACAGGCATCCTCACCAGCTACAATGTGGTCGTCAAAGGCCTGGACGTGCACAATACGACGCGGATATTCAAAAATATGACCATAGACGCGGCCGCGCCCACCCTGCTCCTGGCCAACCTCACCACAGGAGTCACCTACTATATCGCAGTGGCGGCTGCCACGCGGGTGGGAGTCGGACCCTTCAGCAAGCCTGCCGTGCTCCGCATCGATGCACGCACCCAATCCCTGGACACTGGCTACACGAGGTGAGTGGGCTGCACTGGGAGAAAAAGCCATTTTTGTACTCGAATTAAATATAAATCGAAATAATATCGTAACTAATCACTTGTTCTGTGACTTAATTTTATAATAAGTTACATTAATTCGAGATACTCGTTCAGTATGCTGGAACCTTTTGTTAAAATTTTATTTCACACCCGAACTTTCGCCAAGTGTAGGCTTTGTGGGCATCGGGCATTGTGGAGCTGCTCATTTGACTGCCAAGTGTCGCTTCGGGGTCCACATCAATCCATTAACGGCCAACGACAATGGCCAACGACTTTTGCGACCATTAAACTAAGCCTCCGCCCGGCACGTACGGAGCTCCATCCTGGATAGCGTTCTCATTCCGGGTTCTTTATTGTGTGCCTATTGCAGATACCCCATCAGTCGTGATATTGCCGATGACTTTTTAACGCAGACCTGGTTTATCGTCCTGCTGGGCTCCATCATTGCCATAATTGTGTTTCTATTGGGCGCATTGGTTCTATTCAAGCGCTACCAATTTATCAAGCAGACCTCGCTGGGCAGTTTACATGGTGAGTGAACTTTAATTTAAATTTATACTTATTTCCATTTTGTGCACTTCTTTTGGGGGGGGAGCTTGTTCTTTTTGTGTAAGGATTTACGGGTGAGTTGATGTTTAATTTACTCGCGAAATGGGGGATGTTTAGTCGGGATAATGGTCGTAGTATTTAAGGTTTAAGCGGCTTAAAAACTGTCTATACTCTAAATGAACATTTATGATCACAGCCATAAGTATCGTTTGCGTCACGAAAATGTTCAAATATAGAATACAATTTGCATTCTCTGAATTTATTTTCCTATACTAGTATTCTACCTCTGAGCTCCTTCATCTGGATGTACTCCCCTCTTTTATTGGACCATCTCCATTCCAGCCTGGGACATGCAAGCGTTTTGCTTCAGCTCCTCCTCTCCGTAATCTATGATTTATGACTGAGCATTTATGGCCGGTCTCAATTAGGTTGCCATTTTGTAAGCCACAATAACTGCAGACATCGAGACACGCACTCATAACATTGTACAGACTCGAGAACCAAAACCAAGGGTAATAATCTTTGGCAGTAAGCCACAGCGCCAAGATTAAACCGACTATAAAAAGATAAACAAGCCACGATAACTGGAGCAGAAGTCGTGGAGTCTTGGGGGTAGTCGTGGGAAAGGGTGGGGTTTATATGGCTTATAAGAACGACAAATGCTCACGTGAAAATCACATCAATTGTCTGACTGGGAAATTCTAAATATAGTTAGAAAACAAGTCGTTTTAGCTGACTATGGGGAACTAGGGATACCCTATGAAGTAAGAGCAGCAGAATGAAGTCAAGCAGCAGAATGAAAAATATGCTTAAGGATTGTTCTGCAGACAGATTCACAGCCTGGATAGAAAGCACACAGATACCAAGATTATCAAGACCAAAGGTCGTTTCAGAAATCAAATGCGAACTTATTCGCTCAACCCATCTACTTAAGCTGAACTACAGGGCATTTGCTATGAGGTTGGAAAACGGCGTGCAGGAGCTCTTGCCAATTGAATATAAAAAGTAATTTCCGTCTTTTATTATTTGCACGTTACAGCACAAGCTGGGCGATTTTAGTTTTAACGAGCCGTAATCATTGCCAGCCCCCACATGGAAGCCATTTCGATGTATTCAGTCTCCCGTATGTACTTTTTATTTCAGGCAATCACGCAATCGGAACCGTGCGAAAGTTTCCAACATTGCCGCTAAATGGAGGCGGAGCCGTCGGTGCCGGTGGCTCAAATTCGACAGCCGCAGCTGGGCAGAGTGGCCATGGCCTGTGGATCGATCCCACCAGCGGCGTTTGGCGACAGGCAGCGGGTGGCGGCAATCCTGGCGGAGTGGGCTCGTGTACGACAAAGGAGCAACTTCCGGGATACGCACAGGCCACCGCCCAACAAGGACAACAGCCCACGCTGCTACCCGATTACGAGAGGTGAGTCTCCGACTGTTTATCTGCTCAGGAAGTTGCCTTAATATCCTGTCCACGCCTCGCTGACTGTTTAATTACAATAAAAAATTGGCGAGCATTGGTAAAGGGATGTAGGATAAAGGCTCGTTCAAATAAAGGGTGTGCACTTTGAAAAAAATAAACTAGTTAAGCTAGTGATGCCTTTCACTCCAGATCAATTATCCCTGCTACTACTAGGTGCCTCTTAACAGATATTTCTGCAACGAACTTCTTGTAAATGGTGATGTGGTATATTTTTTTTCTTCCGTGTAGTAAGAAGCCGACTACTTGGTGTAAGTAAAAGATCCATAGCACTATTTACGAGCCGGGTCGTAAAAGATATTTTGTGGAGCTGCAACCGCTGCCACCATAAAGATTCCCCAGCCAAAACCGAGCCACCCTCGCAATGGAGGACCTGAACCCTCTGCTCCATTCGAAAACCGCCGCAGCAACAACAAACGCCATTAAATTGTTACACTCGAACGGGTTTTACTTTGGGCCATGGTAACTTACTCCGCCACGAAATGTTTACGTTGGCAGGAGCAGCAATGCAGCCGTTATTTAATTTCCATATACGCAATTCGTTCATATTTCCTGGGGCTGTTTTATCTCCCTGTTTTCTGTATTTTCGTGGGGGTTTTCTTTAAAGGTTAATGAATTTTCCATCTGGGAAATGCATTTCAGTCGAACGGACTCTTAACCTACTTTTATTTAAGTCTTTGGCAAAGAAAACATGTTTAACTTAAAGTGACTTGAGTATGTAACTAATCCTCGAACTTATTATCTATAAAAAATTCCTTAAATTTGTCAATTCGTAGCAATATTAAGTAGGATTATTCTGTCGGTAAGTTAAGAGAACTCTTAAAGTTTTTGATACCAATTTCAGATTGTGACTATCAGCCAAGTAATTCAAATGTTTCTTGGAAAATCCTATGAAAGTTTCGATGAAGATTTTCATGTGAGCGCTTTAATTCCGGCTGTCCATTTATTTGTATTTCCCATTCCATTTGGATTTTCTTTTCACTTTTGCTCAGGAATTTATATAGGAAACAAATTTTCTTTTGTTTCCTTGCTGTTTGTTTAAGCTTAATGTACTGTTGTGGCAACAATAATAAAACAAAGCAGTAATGCAAAAAATAAAACAAAATCCAAACAAGGGGCAATAAAAAAGTGGCAACTGCTGGCGACATATTGCTGTCCCGCTTCCCCCTTACACCTGTCTCACTCTTTCAAGCCGGAAAACTTTAGCGTATTTATTTGCGGCATTTTACGCATTTATTTGTTTAGACTTCCTTTCTGCGTTCCTCGAGTGAAACATCCGCCCACCTTTAACCCCCCACCCACACGCGCTTTTCCTTCCACTTCACTTACAATTTGGAACAATTTCTACCACCCTCGCATAGCGAGAAAGCCTCCTCCCCCCCTCCCTCGGAAAATGCGCCACCCCCTAATGCTGTTGCCACTTCCGTTACGCGATTTTCATTATTTCCGTTTCAATTTTTCCGTTGTATTCCTGGGAACCCAACTTTCCTGCCACTGCTCACTTTTAACAACGCTGTAAAGTCGTAAAAAGTATAGAATAAGCGCTGGAATACCAAAACAGGATCTTCTTTTATTTTCCTTGTTTACATAAACACTCGCCAGAAGTTCCTTGCCGAAACACGTGCGTCATTATCCAAAATTTCCAATTAAAATATTTAATTTCTTTCGCGGGTTGTCTGATTCGGGGAGTTCTTAACAACCACCCCGCGGAAAACGCAATTTTCACCGCTAAATTAACAATTAAAAATTGATAGTCCTCAGGGAAGAAGCACAAACTCCTCGCATCTGCATATTTTCATATTCCCCCCAGTGTCCTTGAGGCCACCGCTTAATAGCTGGACCCATTCAAAATTACTTGGCATATTCTCAGGCGTCTTTCGGAATGTGACATTTAATTGTCTCGAGTTTTAACGGTGTGGATTTTGACATATTTTAGATATTACCATTCGAAAGCGTCATCAATTGCGATGAATTTCATGAAAGTTCTTTTCACCCCAGTTGTTTCCAAACAATCCGAACCACCATGAAATGGCGAAAAGTCTTCGCATTTTGCAGCGCCACACTCCGCATTTCAAACATTTTAGTAAATTTTTACGAGAACTCATTGGAAAGAGCAGAGCGATAGATAAGCATTATCTCATTAGCTAATTAGTGTGCAGAAATTTGTGCAATAAAAAAGTTTTCCCCGCTTTTCTGTCTCGCGAACGTTGATTTTTCGTGTTGGCAGGAGAACTCGCACGGCTAAAAGTTTGATTTGAATGGAAGTCCTGCTTTTTTTTTGCTCCCAAATTGGTTGCTCCCCGTTCTTTGGCAGCTCCTCCATTTCCGGTGTTGGCCCATTTTAATTCCAGTACCTTCTATGCGTAGCTCCCTCTAATTACGAAGTTGAATTGCTAATGGGGGGAATTTTGTATTGTATTTGCCATATTTAACCAAATTGCAGTGGCAACGGTGGGGGTAGTGGTGGCGCATTCAAAGGGAAATTGCAACGAAATTTTTAATGAGTAGGTGTGAGACGGGCACAATTTCCGGAGTGGCATTCAGTGCCTAACAAAAGCAATTTCCTCCCATCAACAACAACATCGAATGATTTATGAAATCGGTGATGTGAGCGCCAGACAAACATAAATCCGCATAAACCTATTTACACAGCAAATTATTTTAACCTCAAATGTTGTATCAGTAAAGTTAAACCTAAAGTTTTCTAAAGTACGCAGTGGAGTAGCAGTTTCGGATAATTATGCAGCTACAACTTTGACAAACTCTATATTCTGCAAGCATTTCTCCCAGTGTATTTATCATTCACACTCATGTCTGCACTGAATCAATTTTAACTGCTGATTTCATCCCCTCCAATTGCAGACTATCACCGCTGAATATGCCCGATTACGCGGAAGTCGCCTGCTCGACATTCAAAAGCCCCACACACGGAGCACCGCCGATGGGTGGTGGTGGTGGTGGCCAGTCGGCCTCCCTGTACGACAGCTGTGGGGCCTACGCTACCACCAATGTGGTGGCCAATGTAAAGCTCTACCAGAACCGCTATGCGACAAAGCCGAACCAGAGCAGCGGCAGCAATAACAACAATCACCAGGGCAATGACTACCAGTCGACCGGGATGTACTCCGCTCCACCGAGCGCCCACTACGGATGCTTGGAGCCAAAGCAGCAGCAGCAGCAGCAGCAGCCCAATCTGATGACCACCTCCACGGCCAGCACGGCCATCTTGACGAACTCGCCGGCCAAGGTGAAGAAGATCAACATAACCGAGAACAAAATGGATCAGCTGGAGGGCAAGTCGGAGCGGACGAACCCGTTCAACCAGCAGCAGCAGCTCCTCCTGGCCAGCAACGCCCTGAAGCAGGGACTGGGCGCCTATGCCAACACCACCTTGGCGGCTCAGATGGCCAGTGGAGGTGGAGCGGGCACCTTGAGGCGCCAGCGTCAGCCGAAGACGCTTTACAAAAGCGAAAACAATATACTGGGCAAGTCTGGTCTGCGGCAGAACACCATGAATGCGAGTGTAGGTGCTCCCAGCAACGGGCAGATGGACTTCCTGACCGGCGGTCCTCCGTCGGAGGGCGGAGACTTCTCCGGACTGGGCCTCTGCAACTCCACCAACCAGCTGCTTAACGACTGGGCATCCAGTGCCTCGATCGCAGCTCCAGGGGATTATCATTTCGGCAGCAAGCAGCCCAGCAAGCAGCACCTCTACGTGAAGGCCAAGGATGGCACCTGGTCGGCCGTCAGTTCGGATGCCTATCAGTCCTTCAAGCATCAGCAGCAGCACCATCCCTTCCTGGCAGGATCAGGTGACAACACCAAGTCCCTAGCTAGTGTAAACAGCTTAGCTGGCGATAGCAAATTCCTGAGTAGTTTTGGCTCTAGTGCCAATGTCTAGAGTCAACCTTTAAGCTTGGGTCAATCGAAAAGTGCTCAATAAGTTAGAGGATTCTAGTGGATTCCCAGAGGATAAGTTGTAGGCGTGTATATCCGTTTGGCGGGTGGAAGCTGGGGTTGTGGAATGTTGTGAAGGTTTGGTGGGGATTGAACTTCTCTAAGAAATGTGTAATACCTTTTCGTTTTAACTCCAGTATAATATGATTCCAGCTGACCTAGCTAGCTATCCGTAGAGCAATATATAAACGCCAAAACCCTCATGTACCCACCCATAGCTCGATTAGACTTCCACCATCCGATGAAAGTCCCCAAATCAGAATCAACAACGAAATGTATGTAAAGAGATACAGAACAACCGGAGTAATTGGCTTGTAAATATAACTCCCCTAACTATATCCTATATATGTAAAACCTTAACCCTAAAGCATTTAGAATATTGCATTTGGAGCAAGCAAAATAACATTAATTTACACAAGAAACCAGAAAACAACCCAAATAGCACAGACGTAGTTGAAGTAAGTACAGCGATGGAAATCTTTAAAAGTTTGCAGCAAACCATTACGAACTTTTGCAGAAAGTGTTCGTTCCCACAGATAAGGAAACCAATGTTGAAGCCAAAAAAGATGAATACCCAACCCTAACGAAAATATTACTTAGAGTTACATGAAAAGCACGATGAAAAGTTAGTTGTGTGTGTTGAAAATATTGAAACTCACCTCCCGCAAAAGCTAAATAAATGCTAATAATAAGGCTGTTAAATGTAAAATATCATAAACGATTCAAGAATGAATGACTAAATCTACATTTAATCCGTGTAATTAAAGCATTAAAATGTAATTAACTGACACTAGATTTAGTTTGAATAGCTAAAATCGGAAAACCGACAAGAGAGAAAAGCGAAAGTGCAAGGATAACAGCAAATAGGGGGATTTAGCTGGAAAAAGACAAAATAATTCAACTAATCAATTAATTGATAAATTATGCAATGAGAAAACTAAAAATAAAAAGAAAAAAATAAAAGCAATCAGTATCTGACAAAGTACAGTGCGTTTCGTATTGGTAGGATCGGATTTAATTCGTAATTTATTATTGTGTATAGATTGATGGTAAGTAATATTTTTGGTAACAAGCTTGTAGCTTTGATAATTGATAGTCAGTTGGCCTTATTTAGATGCAAACTAGCCGTCCCAATTAGATACTCTGCCCATTTTAGTTGCAAATCGCAGTCTACTTAGCCGCACCGCTAATTTTTTGTGGGAAAACGCGCTCTAATGTGTGCGCCAATTTTCCATTTCAGCAAGGACAATTTGGCGGCGACACAGTTGTGCCTACATGATACTGGACAATTCGATGGATTTTGTGATTTGAATTCATTCGCTCGCCGTGCTTGTGGGCGGAAAATTCAGGTAAGCCAACTATTCTGCGGCCTGTCCACAAAACTTTTCACTGATTTTCGGGGAGCGGTGAAAGTGCGAGTAGTCGTATTTTTCCCGCCAACCGAACGACCGACCAGCTAATTAATTATGCACTTTGCCCGCCAGACCCAAATCCCAATTTGTCCTACAAAATCATTAATGCAGGGCTCCCTAATGAGGCATTGTCCTTTTCCGCCGAAACCCATGCATTTCAATAAAACATTTGCAATTGCGAATTCACGATAAACAGAATTATTTTAGATTGCTGTCTCACTTTGTTTGCCATTGATTTTTTATTGCTCGTTTTTGAATTGCCAGCATTGTTGCAAATTGTTGCTGACAGTTTATGATGTCTGTTTTTGTTGTCCATAGACCAGCGCTTTGAAATTAAAACCAAACGAGGCTTTAAAAAAAATAATGCACTCATGTTTGCATGGGGAGAAGTCAAATGAAATGAATATCAATTTGATTAAATGAAGCGTAATGTTTTTCAACTTTTTATCACCATGGCTCGATGAAATGCAGAGTACAGCTTAAAATGCTTAAAATGAGTAATAAAATAATATATAGTTTAAGTCGCAGTAGTAGGATGAGCTTTAAAGGTTATTAGACAAACGCTTTGAAGTTCATTTAAAATATTGCAAGTAAATGTTTTAGACAGTGATTCTAACTGCTCGTATCTTTAGTTTGGCTAGTTTCCTTGAATGGAATCCCCAGTTGTTTCACATTTCCCTGGGAAATTCGGATCTTTAACTGCAATGTCGGCTTATTACCCTTAGATGAACTTTAAGCTTTTGCCGCTCGAGCAGCACCAGCTGCACTGGATGCCCAAATGCCCAGGATAATGTATCAGTGACCAGGCCCACACCATTAGCTTCGACACCCCGAATGGATGCCCTCCAATATCTCCGTTCCCCCATAGCTCCACATCCCCATTTTCCGATTTCCACATCGCAACCCACGCACATCGCATCTCCAGCCGACTGGCCAGGCCTAAACTACAAATAGCCTTGGTGTCCGAAACACTGGCTACCGATTGCCATTGCCACTGGCCAGCCGATAAATAAGCCCGAATTTATCATGAACACGGAGCGGAGCACACATTCTCCGGACTGTCCCATATATCGTGGGACTATAATAGCAGTGGCAGCCTCATAATTTTTGGCACCAAATTGCCCGATAGGCGTTGAAGCGTTCAATTGAATGTCGTCTAGCCGAGGAGGACCTTTCCTTGGACCATGTCCATCCACGCCCACTCTGCTCGCCCCGCCCAACTATTGTATAATCAAAACTAATGGTCTATAAAGAATCAATTCTCAATTTGTTTAGCCAGCTGCTGCCCGTTCGAATCCGAGCCGAGGACACGAGCGAACAGGACAATGACACAGGATAATGCTGCAAAACGCTCGCTTCCATTGCGCCAACTAAAAGTTTTCACTTCCCTTCGATTTTCCCCGCTTTTCCGGCCCCTTGTGTGTGTAACACATGCGACGAAT	1419984	1460163	robo3
135	833	AGTTTCATAGCTTCACAATGAAATTGCCTGCATTGCATTTGTTATTCCTGGGCTTTATTTGCCTGGCTCGCAGCCAGGATAACGACGAGAATGTCAGAAGGATAATGAAGGAAATGGAGGTGATCCCAGAAATTTTGGATGAGCCTCCGAGGGAGTTACTTAGGGTAAGCTGAAAAGTCTTTTTATCTCTGCGACTTAAATGGATCAAATTGAATCACTAGATCAAGTACGACAACACCATTGACATAGAGGAGGGCAAGACCTATACTCCGACGGAGCTCAAGTTCCAGCCGAGACTCGACTGGAACGCGGATCCTGAGTCCTTCTACACCGTGCTCATGATCTGTCCCGATGCTCCGAACCGAGAGAATCCCATGTACCGTTCCTGGCTCCATTGGCTGGTGGTCAATGTTCCCGGATTGGATATTATGAAGGGGCAACCGATATCGGAGTACTTCGGTCCTCTGCCTCCAAAGGATAGTGGTATTCAGCGGTATCTTATTCTTGTGTATCAGCAATCTGATAAGCTGGACTTTGACGAGAAGAAAATGGAGCTTAGCAATGCCGATGGTCATAGTAATTTTGACGTGATGAAGTTCACCCAGAAATACGAGATGGGCTCACCAGTGGCGGGTAATATATTCCAGTCCAGGTGGGATGAATATGTGCCCGAGTTGATGAAGACACTGTATGGTGTCAGTGAGTAGTGAATGGAAGGATTGCTAATGCAATGGGTACGGACTTTGAGCGGCTGATTTGTTTCTTGGTTGAGTGTTTAGTTAAATCTTACCATATCTGTGTATTAAAGATATTTAGCTAGCTACGAGCATTCC	1462286	1463118	a5
136	1387	GAAACACTCATCAAATGTTCAAGGAGTAACATGTCAATTTAGCACAGTTGTCAAATAAATCGGTCGAGTTATCCACATATACAATAATACGGCACGATAAAGAAAAGGGTTTTATTTTTAAGAACTTAAGCCAATTAAAATATGGAAGGGCTATTTTCTGCCGAGGATGGCACACCTTCGTGCAGCTGGACATGCAGCAACAGCGCGGTTAAGAGAATCCAGAAGGAGCTGGACGAGATTACGAGGGATCCGCCGCAATACTGCAGTGCTGGTCCGAAGGAGGACAACCTGTACGAGTGGACCTCGACGATCATCGGACCCGCGGACTCCGTCTACGAGAACGGAATATTCAAGCTGGACATATTCTTTCCGGTTGAGTATCCTTTTGCTCCACCGGTAGTTATATTTCGCACGCCCATATATCACTGCAACATCCACCGCCTGGGCTTCATTTGTCTGGATATCCTGAAGGAGAAATGGTCACCGGCACTGACCATCTCGAAGATTCTGCTATCAATTTGCTCCCTACTCACCGACTGCAATCCCAAGGATCCGCTGATGGCCAAAATTGGCACGGAATATCTGAAGAATAGAGCAGAACATGACAAGAAAGCGCGCCTCTGGACCAAACGGTAGTAATTTGGAACTTGTTTTCTTAAAACTATGTAATAATCCTTATCAATTTATTTAGTTATGCCAAAGACGAATAGATGGCAGCTTCGCTTCGAATCGATGACTGACGTCAGACGTCTTTGTTGTTCACTACTGTGCTATATGAAATATACATATGCTGCTCCATAATATTGAAGGGAAATCTATTAATCACTCGGTACCTCTTTGTCTTTTCATTGACAACTTTGAAAATTGCTCATGCCGCAATTGGGGAACGTTGCCACGACCAGACACCTACGCCCATTGTGGTAATACTTTCGAGTGGCCGACCGATGGCGTTGCCAACAAACTTCCGCCAGGCGAAAACGAAAATTCGTTGGGGATTGAAAATGTTTTTTTGACATCTACTTCGTGCTTTTCATGCGAAAATATATACTTTGCGAAACAAAGGCAGCAAGCAAAGAGGCAAGGTGGCAAAGTAGGTGAGCTCCACTCTGTTGCTTATCGATTTGAAGTTGGGGCCAAGGAAACACGAAATTAGCACAGGCCACGTCGCTGCCAGGAACTGTCAAGTGTTGCATACTTTTTCGGGCAATTTGATGGCCAAGCGGGGGCGACTCGTCGGAAAAACAACACCGAAGTGGGGCACATTTGCATGAAACCGGAGTTGGAGGAGGACAAACATTAGCAGAAGTCAGCTGGAGTTCGCAGCTAAATCGAAAAGCATATTCTTTCGATGGGTAACCCTTTTTGGCAACCAACCCCTCGGCGGACC	1463577	1464963	CG5440
137	731	TTATGATATTGTAGCGTATACGTCCACAATAGCACGGTTAATATCGTAGGCATACCAGTTCGAGTGAAATAGATAGTCCCCATGGGGAACTGGAAGAACTTTTGTTACTTGCGTATTAACATGACTTATAGGAAGCTTTTCCACAATGATATCGTGCTGCAATGGGAAGATGTTCGTAAGAGGGACTTGTTACCATAATGCTTATTATTATTATTTAGACTTACGTCGTAGGGGCAGGAATGATTTATATTAGAGTAGTCTTTGAAGAAACTGTAAAGGTAACGGGCAATTGGATTTGATTTTTGGTTTTTATAAAACTTGCACGCATCTATTGTAACGTTATACAGGAATGGCTTGTAGCCATTCAATCTCTGCAATATTGCTACGTTGATCTGAAATATATATACATTATATATATATATATATATATAATTACTTTAAATTTTAATGCTACATTTACGAACTTTTATTTTGGTAATGGGCGTCTCTAGCAATTTGACTCTAAGGGAAAGGTACTTGTATGTGCGACTAACCGCCTTTAGATAGCAATAGTCAAAGTCGGCGAACTCTGGATCCAAGGTAACGCACTTAATATTCGCAAACTCCACTTTGCACACAGCCTGAAAGGGTATTAAGTACTTAATGAATAGGTTGGACTTGCAAGCTGTTCTTACTTGGTGAAATGAATACAAAAAAATACTAAGTTGAACCAGACGAACAGGAGAAAACAT	1470971	1471701	CG33923
138	729	CTAATATATTTTGGCGTATACGTCCACAGTAGCACGCTTAATATTGTAAGCATACCAGTCCGCTCGGTATAAGTAGTTCCCATGGGGAACTGGAAGAACGTTAGTTACTTGCGTATTAGCATGACTTATTGAAACCTTATCCAGAATGATATCGTGCTGCAAAAGGAATGGTGTTCGTAAGAGGCCACCATAATGCTTATTATTATTCAGACTCACGTCGTAGGGACAGGAATGATTTATATTGGAGTAGTCTTTGAAAAAATTGAAAAAGTAAGAGAAAACTGGATTCGATCTTTGGTGTTTATAAAACCTGCAGCCATCTACGGTTACGTTATACAGAAAGGGCTTATAACCATTTAATCTCTGGAATGTTGCTATGTTGATCTGATACGGAAACATAAGTACAATCATATATTAAATATATATATGATAAAAATTCTTTATATGCTACATATACGAACTTTTACATTGCTGACGGGTGTCTTTAGCAACTTCACTTTTAGGGAATAGTACTTGTATGTACGATTAACTGATTTTAAAAAACAATAGTGAAAGACGGCAAACTCTGGATCGAGGGTAACGCACTTAATGTTGGTAAACTCCAGTTTGCATATAACCTTAAAAAGTGTTTCAGTACGTTAATAGTGCGTTGGATATTGAAAATGTACTTACTAGATGAATCGTAAACAAAAAAATACTCAGTTGAACTAAGCGAGCAGGTGAAATCAT	1473276	1474004	CG33922
139	736	TCCAAAAACGAAAATCATAGCAAGCATCTGTTTGACATATCCCTCGAAATCGAAAGCGACAGCTCAGAAAAAATTAGCATCCAACAGAGCAAGAGCCGGATAGACAGAGCCCCAAAGTGAGTCGGCAAAATCAAATAATACAAATACTGAATACACAGGTAGCCCCAAAGCCTTTGCGCAGATAAACAGCAAGAGTGATAATCGAATCGAGACAAGATGTCGGATCGCAAGGCGGTGATCAAGAACGCTGACATGAGCGAGGAGATGCAGCAGGACGCTGTTGACTGCGCCACCCAGGCCCTGGAGAAGTACAACATCGAGAAGGACATCGCCGCCTTCATCAAGAAGGAGTTCGACAAGAAGTACAACCCCACCTGGCACTGCATCGTGGGCCGCAACTTCGGATCCTATGTGACCCACGAGACGCGCCACTTCATCTATTTCTACCTGGGCCAGGTGGCCATTCTGCTCTTCAAGAGCGGTTAAACGCATCTCGACGCCTGATAGCCGCTCTACCATGGCGCCCACCAAAGTTTTCCGGAGGAGTCGCCAAACACTATTGTTCCTTGAATTGTAAACTCATGCACACTTACGAATCCACACTCACACATACGCACTGCACTGCATTGACACACGCACACTTGACCTCGCGTTGATTCGTTTTTTCCCAAATTCCAAAAACTTCGCTGTGCTGACTTAGCCACTCTGCTGCCAAATAAATCAAATACTGGTCCTG	1480690	1481425	Cdlc2
140	340	GGCCAATTTCGGACAGGACGTCGTTCGGGTAATTATGCCAACTCACGTCCAGGGCGCAATAATAATCATAAAAATAATATTAATAAAGTTCGCAGCGGGTCGGCATATGAGTGTGTATTTTGCGAAATACTTTTACACTTGGCCGGCAGGCTCGGCGGCATATGAAAATGTTTTCTGCCGAGTGGGTGTTTATAGTTGGTTTGAGCCGCTTTCACAGTTCGACGACTTTTGGCCTTGTCTGCCCGACTTTCCGCCATCTGGCCCGGTGTTCTCGGTGTTCCGAACCATTGCATCCGCATTTCGATGGGGATCGGTGGGTCAGACAGATTCTCATGCATAT	1486065	1486404	CR45005
141	367	ACGAATACTCATATTTTTATGCACATTATGCGCCATTAAAGGCAGAGCTCCCACAAATATCTTGCTTCCCCAGAATGTGGCTTCCACCTTTGGGCTCCTACATCCTGCGACCACCTATTTCATCTTCGAAGTGAAGTTCCAACTCTGTCCAGCTGCTTCTCTGTTTTCCTGCTTGGTCTCTGCCTCCACTGGGCTGAATGAGAGTGGTGTTTTCGCTCCAGGATGAGTTGAGTTTGCGCAATGGAGAAATGAGATTGAGTGGCACGCTTGGGGCAGCGAGTAGATAGATGGCGCCAGCGAGAAGTTCAAATCGAGTTCTCGTCGGATTTCTAGATGTTGGAAAGAGCGCTTTTGAGCTACATATTCT	1487635	1488001	CR45006
142	1141	ATGACTTGATTACTTTTACTAGTTGAGAACGCAGATTCTACAATTGCATTTATCATTGATTTTACAAAATGTTCTGTAAAATGTTTAAAATACTTTTCCCATCCAATACAATAAAATCCAGGATAATTCCAATTATGCAACCTCCTGTCCTTCGCCTTCCTCCTCCTCACCCTCATCAGCTTCTGAATCCGCAGCAGCTTTCTTTAGTGCAGCGGAACCCCGCTGACTTCCCGCAGATTTTTGGGAGCTACGATGACTTGAAGCCTTCGGTTTTTTTGGAGGCGGTTCCGTGCAGCTGTACGGCGGCATGTTGAACTCCGCCGGGTCGAACTCCTCCAGGGTTTCCAAACGTAAAGTGGCCAGCTCTGACCAGCAGCAGGGAAGGTCCTTTTCGGCCAACATTACCACTGGCAGTCGGGCATCCGTCGCTGCCTGGACTCCCTTAGGAGTGCCATCGAAAACCAGGGTGCAATCTGGTCCGGCATCTCCCAACCGTCTCATGGCAATTAAATAGACATCCGGTTCCGGCTTTGGAGCTTTTAAGTCCGCATCATCGGCGCATATCACCGATGAAAAATTTTGGAAAAAGTCCTCCCTATCCCGAATCTTAGTGCAATACATTGATTCGGAGCACGAGGTGATCAGCCCCAGTCCCATACAGCACCTCCCCAAATGGGTGACCAAACGCTCTACTCCGGGCATCAGGGTGGGATTGGCAATCAAGTCGGAAGTACGCTCATTTAGCTGAAAGCGAAAGGACTCCCAGCTCACGGGGAGATCGCATTTCCGGCAGATCAACTCGGCCATCTCAGCCGTTTCCATGGGACCGCTTTTTATCAGGACCGCTTCGGGGATGATCTTGTTATAACTCGCAGCCAGCTCAATTACGGCCCTCTTATAGACATGACGCGTGTCTATATGGGAAATCAGGTCTTAATTTAATTTGGAAAATGTACGAAGGGTATCTTACCGAAAACGGCGCTCTCCAGATCGAAGATGCAATAGCTAATACCCGGACTACAGCACATCGGTGGACAAAGTGAGCATCCTGGCGGAGCTTTGCAAGACTTACAGCAAGCACTGCACATTTTTGAGCCGGACTTTACAATTTTTTAAAACTCAAATTTTGTTCTACGAATTT	1491030	1492170	CG5556
143	1140	GCAAGAACGACATATTTTTATTAACTTATAAAATATTTGATATCTTATAAATCATTTCTAAAACGTGACTTATTCTCTTAAATTTAAAATGGATGGTAGGGCGGCTGGTGGTGGTGGTTCGGCGGGTTCCTCCTCCTCTGCCTCCGCCTCCTCCGCGGCAGCTGCTTCGGCCGCTCTTGCCCGGATTACGGTCAATCTTTGACTGTATCTCGTGCGCCGACGACTCGATCGCCTCTTGGGCGCAGGGTCCGTAAATGGGGGCAAATTATACATCTCCGGCTCGAAGTCGTCCAGGTACTCGAAGCGCAAGGCGGCCAATTCGGACCAACAGCAGGGAAGGTCCTTTTCGGCCAACATTATGACGGGCAGTCGAGCATCGCTCGCCGCCTGAACTCCTTTGGGAGTGCCATCGAAAACCAGGGTGCAATCAGGTCCAGCATCCCCTAGCCTCGACATGGCAATCAGGTAGACGTCGGGCTCGGGTTTGGGTGCCCGCAACTCCGGATCATCCGCACAGACCACGGTGGAGAAGTTCTCAAAGAAGTCCTCCCGGCCGCGGATCTTCGAGCAGTAGTTGGCCTCGTTGCTGGAGGTGATCAAGCCCAATTCCATGCAGCTATTGCGCAGGTGCGGAACAAGCCGCTCAATCCCATCCATAAACGGGGGATTTGCAATCAAATGGGAGGTTCGCTCGTTAAGTTCATACCGAAACGATTCCCAACTCATCGGAATATCGAGCTTCCGGCAAAAAAGTTCAGACATCTCTGATATCGTCATAGGTCCACTTTGGACATGTAAAATGTCTGGTATCCTCTTATCGTAACAACGGACCAGTTCCTTGAGAGCCTTCCGGTAGACGTGGCGAGTATCTGCGGAAGACAGTGCTTTATAAAGGCATTTTTCCAGTTTTAAGCTCACCAAAGACAGCACTTTCTAGATCGAAAATGCAGTAGCTGATACAAGGACTGCAGCACTTTGGGGAACAGCCCTCACAATCTGGTTGAGATTTGCATGTCCTGCAGCCAAAAGTGCACATCTTCCTTTTCTACCAGAAGAATTCTAGGACTGGAGAAATTTTCAGCGAATTTATATCAACATTATCTGTATCAAGGTCTAAAAGTATGAAAATTTACACTAGAA	1493656	1494795	CG5561
144	1014	GAATTATTTTTTATTTTATAGATAGAATACTAATTTTGACGGATCAATTTAGAGTGCTAGGGATTAGCCAAACTCGAATTTGGAGCAGGTGTCAAAGGGTGGTAGACCAAAGAGCTCAGGCTTAAAGTCCGCCATCGATTTTAGAACCATGGTGGCGCCCTTTTTCTGCTGCTTGGAAACGTTATCAGTTGGAATAAAGATGACTTGGGATCCCGCTGCCTTTCCGCCTATGAGGCCCACTGGAGCATCCTCGAATATAAGACACTTTTTGGGATCTGCGGGCGGATTGAATCGCGAGGCGGCCAGGAGATATATATCTGGGTAGGGCTTTCCTCTTCCCGGTCCAAGTGCCGGATCATCGCCACAGACAACGTGGTGAAAGGCCAGGAATATATCCTTGAAGGACTCGGCCTTCACTTTGAACAGTTTCCTAAACGAACTTGTGGCTATGCAGAAGGGTATGCGGTATTCGTGCAAGTGGAGAATCAGATCCCTGACCCCTGGCAGCAGAGCCACACTTCCCATGCTCTTATCAACAGCTGCCTCGAATTCCTTTTGAAATTCCGCAGGTGACAACGGAAGTTTTAGATCCTTGACGATGTGTTGGGAAAATGTACCGACCGGCATTCCCATATGCTGCGTCTGATCGACTTTGGTGTACGTTTTGCCATATTTAGCCAACAAGTCTTGAACCGTTTTGAGGTAGATGCCTTCGCTATCTGAAAGAGCAAAAAAAAAAGGTATGAATATAGAACCATTTATTCAATTAGAATATGTTAAATGTAATGCACCTATCAAGGTTCCATCGCAGTCAAAGATGACATGAGTGACGGGGCAGTAACACTTCTTGGTGGGCATTTCTACAATGGTCTAAGCTCTTCATATCACACACCGCATGCTCCTTAATTTAGAGGGTTCGCCTTGGCCAGAACGGTGCTTAATTTTCCAAAAACTAACTACAACAATTTGATTCTTCTGTTACTGAATTTTCATTAAGAATTTTGAGAGATAATT	1494910	1495923	CG5565
145	866	GCGACCTACAAGTTACACTTTTATTTTAAAACAAAGCTTATACTTTTCAGGTATCATAAGGACACGACTCCTGCGGAACTTTGCTCATGTCACCTATAACAAGGCCGGCACTTTTTCCAAAGTACTGAGCCATATGAATAACCTGAGTACTGGGCAATCGTTTTCGGGTCTGGATGACAGCCCAATCTATGGGATCAATGGAATCGTATTAGGGGAAAGTATTTATTATTCACAGCACTGCACTCACGAAAGCTGAATATTTTGCTGGCATCAAAGCACATAAATCGAATGGCGAAGTTCACATAATCGGTATCCAGAACGTACATGAGAACGCCCTCAGGAAATGCTGCAATAAAATACGTTAATAACTCGCTTTAATTGGTTTAACTAATTCCACCATAATTTACCCGTACTTGTTGTGCCCAAAACATACCGCCCAAATTCTGGCTCCACGTTCAGTATGTCTGCCTTTCTCATCTTTACAGTACCAGTTCTGTAAATATGGCTTATAGAGTTGTTTCAAAATATTTAAAATCACTCACTGGGTGTTCAGTTCCCGGGCCACAACGCTGAATTTATTCTCTTCCTTCTCTATGAAATCCGTCGACTGACATTTCTCCACTCGCAACGAGAGATGAGGATATATCGAGTGGGTGTACCACTTTCCTTTGAATCGGTCCATGTCCAAATCCCCAACAGCCGTCATATTGGAGGGACAGGCTCCGTGAAAGGCCCGCATGGCCATGGAGGATTGAAGATATAGGATTGCAGGGCTTTCGAAGAATTATGTAGGGTATTCAATATTCATATAGCTGATATTCAGAGGCTGCACTCACACGAAGATCTTCCACTTGATCATGCTGGAA	1504671	1505536	CG31659
146	1985	GAATCCACTGGATACGGTTTAATGAAAAATAATCAAGATTTTGCGGAGCACAAGAGTTTCGCACAGCGTTTAAAACAAAAGCGGAACCGTTCCATTGAGTCACTTGATCGTGTACATCTCTCAGTTGTATAAAGTCTTTACATGATCGGTTTTCTATTTATTTATTCCTCGCAATAACAACAAACTTAAATTGAAGCACCAAAGAACATTTAGCATCTGAAATACGACCTCTGTGATAACATGACACTTAGTAACTTAGGAAGTTCATAAAAATGTCGTAGAGACGCTCGTAGAGGCGTCGGAGCCATTCTCATGCCTTTTCAATGGCATTTGGCACCGTGGTAGACACGAAGTCATCCACATCGAGGCCATCCTCTCCGGCCAGCCCAGTGCCATTACCATCCAACCGGGGACAGTTCTTCTGAACAGTATCGATGAGGAAGGCCTGGGATACATCGTTGTCTTCCAAGATCTTTCTGGCCGCATCAACCGCTTCCGCTGAAGGTTCACGCTGACGAGTCAAGATCCAAACAATTTCTGCAATTAAAATTATAATTATCATTCTGGCGTAAGTGCTTGTCACTCCATTTTAGTTTAGTGACACAGTTCGCATATGAATATGCTGACAAGCTGACTAGACACCCCATTAACTCACTGAAATTGGCCAAAGGTGTTACACTGGTGCAGCTGTAGACGACGGCGTATGACTCGTAATCTGTGCCCAAAACCAGGTAGTTGGCCTTCGTCAATGGCTCTAAAATGTATTGGATAAGCAAAAAAATGTTTGTTAAAGAGACCACCTAAAATTGGCATTACTCACGCGTCGGGTAAAAGGCCACGGCCAATTGACCGGGTCCAAGGACCTTGGCCTGTCCAGTTACATTCGAGGGTTGTCCGGTGCTTTTTCATCGATTTTTTGATTAAATGGAGTGTTTCAGATTATACTACTTGATACTCACAATCGATTGATGGCCGCATTCACCACCGAAACAGTGCTGTTGTCTATGAGACTGTAGTTGGCGTAGATGCACTTCTTGCCGATCTCGAAAGCAAATGGATAGGCTGCGTACTCGTACCAGACGCCCATATACTGAAGTATTCGAAATAATAATAGTAATAAATACAATGTAAGAATATTACGTTTAAGCAGATGGTCATATAATAAGTAATACAAACTACAGCACGAAGTGTTTACTTGTTATTTAAAACTGTGGAAATAATTATAGCTACATTAGATAAGTAAGGTCCGATAATTAAAAAAATACCAAATACAAATATTTACCTAGAAAGCTGTAAGAACAGTGCACTTTATTAATATGAAAGCAATTTGCTTATCTTATCATTATAGTTTTCGCTATCTATCAATTTTGCAAAACTAACGAAATTTTAAATTTGAAGATCGAATTTCCCCAATTGGTAAACCATGTGAAGTTTTACTAATATCGCTTAATTCGATATATACCCTTATATTTAAATTTTAGTTCATAACTATTGAGACTTTGAAGTGCCTTTATTGGCATGTTCGCTTGCAACTGATCGTTTAGACTTTCCTATTCTAAATCTATCAGAATGACATGATTAACATGCGATGCGAGATGGTTGGCCTAAGGTCAGAACTCACCGCTTCCGCGTCGAAGGTGTCCAGTAGCTTAACATCTGGGCACTTGCCAGGAAATGGCACCTGGGCATGGGCCACCCATACTGCCCCAAATACCACGGAGATAAGCAGCAACAGGTGCGAACTGTGGGGATGATTAATGAAATGTAAATAACTTGGAGCTAGTGCTCAGCGAGTGGCGCTTACCTCGAGTGATGATTCATTCTGGAATATACTGGGAGATACGGTCGCTATCCACTGAACTTGGTATCCGTTCTACTTCTGGCTTAGAACTGAGGTTCGACTGCATCTGCATTGTATCTTTTATACGCTGGATGCGAGAGCTTTGCTTTTCGCGAGCGAGCTTTTCGAGTGCGCCGAATCGGAT	1510832	1512816	NLaz
147	1055	ACAATCGGTCTACGAGTTTAAAAAACATCAAAATTGATTAATTGTACAACACTGATGAGTTATAGGATTTTCTATGATTTCAACTACGTCCACACTATATTCCAAGTTTTCGGAGTAAGTGTGATGAAAAGTAGGGTTATAAATCTTGATCCAAGTAGATTGCAACTAACAGACTTGTTAATCAAAAATCGTTGTGCTAAATTCCATTTGCACTCGCAGGCTGTGTAGTGTCAAAAAGTCAAAATCATGTTCCTGGACGACTTTGGAAATCCAAAGGAGGTGACTCCCGAAACCCTGAGCACTTACACATACGATCTGGTAATTTTTCAATTACAATAATTGTGATTTCAACAAAAGCATTTGTTTTTAGCATGGCACCAAGCTGCTGACATCGGCGGACACCGAGATTTACCTGCCGCCGATGTGGCATGGCACGATTTACAGCACTGAAAAGCTGCTGGACACCTACAAGAGGCGGTTCAATGTAAGTTGCTTTCGAAGGAGCTAGAGATACTGATCCAACTATTTCACTAGCCGGATCCAACTCTGCTGACCTTCCACGCCATGCAGCCGTACGAACCCGAGTTCATTTGCGTCCAACGGACTGTGATCGAGCTAACGCTCCTTCCGGCTGGTCAGAGCCTCTACAGCGACAAGGACATCGTCGTGTTCCTGATCAAGCAGCCCGCCGAGATGAAAAACTCGCTGGTCACAAAGGAACTGAGCACGCTGCTGGACTTCTTTCCGCACAACCACCACTACCACTCGATAATCATGAACGAGGGCATCGATGTAGTCTACGTGGACGACAAGATCTACAACAATATATCGCCCACCAGTCACCAGTTCCACCGCCTGTACAATTTGCTTCGAAATATCCAGCCGGACGACGTGCAGAGCCTCTCGGGTTCTCCATTGCCCGATGTGCTGCGCAGTGCCTGCAGGAAGGCAGCCCACAAGACCAAGTAGTCGCACTGAAACTCAACCTCCTCCCACGGAACTGTGTGCCTCCAAAACATTGTTATAGTCCGGTTTAATAAACTTTGTGACTGCAG	1517360	1518414	CG14346
148	1244	GTTGGTTTTAATTTCATAATTATGGCATTTTTATTTTGCTTCTGTAATTGTTACATTGTAAATACGTATTCGATATCAATAATTACAATTACGCATAGACACACATACAAAACGCACTTAATTTCCATCATTTGGGGTGCGATAAACAACATGCTGAATGAACCTGTGCTTGCTGAAGTTCTCAAATCGATGGATATATCTATATATAATTGCCTGCCATTTCGCGCAGTTCATTAGTGCGAACCGAAGAAGGGAGTAAAAAGGATCTTCTTGCTTTTCTTGGCTCAAATTGAAGGATTTTTTCATATATGCCTGGGTGGTATTTCTATTACTAAACGTGTTAGATAGGTGTGTATGTATGCGTACGGGTATTTAAACAACAACTAATTAGTGGGGCATGTGGGCTGCGATGATTATGATTACGGTTTAAATTACTATATGCACAATTTATTCACTTGTCTGTAACTATTAATGTTAAATATTATTTGTTATGTCTACTCATTTGTGTTCACATTTGCATAATTATATTGAATAATTCATTTGATATTTATAGAGATATATATGCGTACGTATAATTAACTACAGCTAGTGCATTACAATATGTACACTTAGTGGATAAACATTCGTGGCTACTGAATTGATATCTGCCTGGACGCTTAGACTAATTACGAACCCCTTAAGTAACAAACAAAATGCTGCCCATCGATCTATCTAAGTGGGTGTATACACTATGTATGTGTATACTCTAAAGCTAACGCAGCGTTTTGGCTATCATCGTCTGCATACTTGGAGGAACTTATCATACGTTTTTTTTTTTTTTTAATTTACAGTGATCTTTGCTATAGCTACCTTAGCCTAAAGTTTAACGAAAGCAGTTCCTAGTCGGAGATTAGCGCGAGTAGAGATAGATTGAGCTGGAGAGATGGAGAAAGAGTAATATGTCTATCACTAGCATAGGGCCGACGGCTCAGAGTTAAGAGCTCGGCTTTCTTCACATAGAAACGAAACCTTGTAATACTAATCAAACTAAATGTAATCCTCACACGAATCTCGCACTCTGTCAGTCTCAGTCTTGGTCACATTTCTCATTTGTGACAAACGCAGCAGGGAACAAGCAAAGTTCAGTGCAGTGAATTTTGGAGGGTCAAGAAATACTTTGCATATAAAAAGCATGGTTGATTTACCATTTGTTTAGATTTAAAATTTCAAATTAAATGTTTTAAAAAACACAAGTATTCAACCCA	1519093	1520336	CR44898
149	686	TTGACTTTTTAAGTCTTTTCTTTCTTGACCTTTTTAATCAAATAAAATTAGAAACGCACAATAGTTCTTAAATCCGTATCACAAGATAATATCTTGAATATACAAATATTTCTTGTAGTGATATCCCCTGTGGGGCGTGCCCATCGACATCGATTTGGACTGTTTCGTGCGCTGGGGAAAATGTTTCAAAATTGATGTTCACCTTCTGCCATGTTTGCCAACCCTCCTTGGAAGTCGGGGGACTCCTCCTAATGACTCGGAATATGTTTTGCCGTATTCGTAGCATTAACATTCCTTCGCAGCCGAAAATGTCTTCAGAACATATAGTGGATGTTGCGCAAACAGGCTTAAGTAGAACTCATCCGAGTAAGTAGCTCATGGATGTCACTGGAAACTGTTGTGCTGATGGCTTTCTGGGATTGGCATGGCTTCGAGTGCATCGGCGGTTAATTATACTTACAAAGATTTTGTGTGGCATATTCGGAATTAAAATTAATGATCTCCGATGAAAATCAAGCGACAAGATTCATTTGCATAAGGAAGTCAATTGGGGGAAATTGACAAGAAGGAAGTGTGGAGATGATTGGGAGATTGGAAGGGAAGCAGGCAAATTCCATGAAATGTATTATTTCTTCAGAAAACTTGTGAGTAAATAAACAATAACTTAACAAGTGCACTCCCACTTC	1521763	1522448	CG43401
150	211	TCATCATCGACGGGTATCATCCTTCTCACCGGACGGTTGGATCTTCTGGTGTTTGCATGATTTGCATTAATTTGGCAAATGTTGTCGATACCGGACGCCGACGATAAGCGCTGACATGACCAGATCCATTTGGTCATTAATTAGCCCACAGCTTTCCATTCCTCCGTCTTCCTCCTCTGGGTTTCTGGTGTTCTGCTACTCTGGCCCACAT	1526280	1526490	snRNA:U3
151	1206	AACTTATAATTAGATCTTATAATCATTTCATTTACACATGTGTAGTCAATAGTCCACATTGATTGTGAACAACATTCAGCGGTGCAAAAATTACAATTTAGTTCAGTTCTCAGAGCCGTAAACAACAGATCAAGTCTGATTTCAGCGCAAAATCATAATAATGAGGAAATATATAGAACTTTTCGCTTTTTTGTTGATTCTAAAAACGAGTTTGTGTTCCAATGAAAGATTGGAAAGTATTATCGATGGTTATGGCCAACTGATTGAATCAAAGGAACAAGAACTGCTATTGCTGGAGTCTCAGATCAACGACTTGTTAAAGAAGTTAGATGAAATTAAGATCAATAGTGTGAATATCTTGGAGTTGGACGAACTAAGAAAAAGCCTAACAGAAAATAAGGAACAACTCAAGGCATGTGAAAGCAAATACCAGAATCAGCCGAGCTCCCCAGGATTCTGGAACACAATGAAGGAAGTCATAAAACCAAAACTAGAGGAAAAACTAAAATCTTTGAGTACAAAAAATGTCGAAGCCAATGCAAAATCTATGAGTGCCAAAAGTGAGGAAACCAATGAAACCAGCACATGGGATAACATTATGAATAATTGGAAAGATATTCCCCGCCAGATAATCGTTTATTTTTCAGATAACTGATAACTATTTAAATAAAAGGCCACATTCAAATATTCCATCCCAGTTAGTTTTTATGAATTTTTTTTTTTTAATAATATTTAACCATTGGAACACCTACCTACCAGTTGATGAATTGACCGATTTCCCTGGCGAAGAGCAAGACAAACGATTGCTTATCTAATGTCCGGCTGGTTTATGGACCGAATCGCATCATCGTAAACGTTATTTCCAGATTTCGACCAGCAGCAATCAAAACAAAGCCATCCGAGAGCCAAACGAGAAGATGCCCATATATCGTCTAAAGGAACGGGCGGTCGCAGTTCTATGCAATTAGAGACAGCGCCCTGATAGATAAAAACCGAAGGAAAAGTCCCAGAGATGCGCTCGAACTGTAACAAATATAAATAACAAAGAAAAAACGTATTTTGTTGGTTTTTTCAGTTTTTTATGGGCTGGTCCATAAAAACCACACACATAACGCGGCGACCAGCGCCTCTGGATTCAATCGAGATGATACCATCATATCCAGCCAGGGAGACACTTGGCGACTCTGACGACGTGTGGTCCAGGCC	1526957	1528162	CG43402
152	1565	AAAGTGAGGCCCACGAACGATGCAGTCTTCGCCGAAACTCGCACTGGCACTGACCTTAGTGCTGATTTGGTGCCTGGCCCAAAGTCATGTGGAATCCAGAAGATGGCGAAAGTCCGTGCAACTGAAACTGCACAGGGAAACGAACCACACCAAAATACTGAGCAGTTTCCACAACCAGAAGCTTAGACTCAAGGAAAAACTGAGCCCGACCAGCGATTTGGCGATATCCTCGGTATCTGTATATCAAACAACCGTGTCAAAAGAGAACCTGATCAATTCCCACAACACCGAGTACTATGTTACGGCCGGTTTCGGGACGCCCAAGTCGCAGCCAGTCACTCTTCTGGTGGACACCGCCTCGGCGAATCTGCTGGTCTACTCCTCGGAGTTTGTGAAACAGTCCTGTTTGCACCACGATGGCTACAATTCCAGTGAGTCGCAAACGTATCAGGCCAATGGATCGCCCTTTCAGATACAGTTCGCATCGCAGGAAATTCTGACAGGAATCCTCTCCACGGACACTTTCACCTTAGGAGATCTGGTCATTAAGAATCAGACCTTTGCCGAAATAAACTCGGCGCCTACGGATATGTGTAAACGATCGAATTTCGATGGCATCATTGGTCTGGGATTCTCCGAAATCGCCCTGAATGGAGTGGAGACCCCTCTGGACAATATTTTGGAACAGGGACTCATCGACGAACCCATCTTCTCCCTGTACGTCAACCGGAACGCCTCGGATGCCAGTAATGGTGGCGTATTGCTGCTCGGAGGATCAGATCCCACTCTTTACAGCGGATGCCTGACATACGTGCCAGTTTCCAAAGTGGGTTTTTGGCAGATCACCGTGGGCCAAGTTGAGATTGGGTCCAAGAAGCTGTGCTCCAACTGCCAGGCCATCTTCGATATGGGAACCTCCTTGATAATTGTGCCGTGCCCTGCTCTGAAAATCATAAACAAGAAACTGGGCATTAAGGAAACCGATAGAAAGGACGGTGTCTATATCATTGACTGCAAGAAGGTGTCTCATTTGCCCAAGATCGTCTTTAATATTGGATGGAAGGACTTCACCCTCAACCCGTCCGACTATATTCTCAACTACAGTGGAACCTGCGTATCAGGGTTTTCTAGTCTCTCCGACTGCAATGGAACGCAAACCAATGATGATAGTGAAGACTTGAACAACATCTGGGTGTTCGGCGATGTGTTTTTCGGAGCAATCTTCACATTGTTCGATTTTGGTCTCAAATTAGTTGGCATGGCCCCCAAAGTTTAAGCAAATATGAATCCGCAATGTATAATTCGACCAATTTTTTGTAATTATATCATTAAGATTTTGTTCTTCCCTTCTAGTAGATAACATTCGGTGATTTTTGATACCTGGGGTTAGGCATTTATATCTATTGTCAAAATAAATACATATAATGGTGATGGGAAACGGAAAGCGTAGCTTGTCTGTAAATTGTGTTAACAAGATATGCGCGCACTATATTTGATTACAACGAACCTAAGTTTATTTTCAATTTTGTGCAAAATATGCAATTACTTTCCAGACATTTTCTTAG	1528428	1529992	CG31928
153	1387	CAGTCTAGCCCCAGACGATAAAGAGGGCAGCAGAATATCTTTCGTTAGAAAAGCTCAGAGTACTCATTAAATCATAATGCTGAAGTGGCTGGTCCTGTTGACCATCTTGGCGTTGGTCAGTGCTGAGATCCACCGCATCAAGATCCACAAGAACCAGGATCACAAGAACACCCGGCAGCATCGCAAGCAGGCTATCCAGGCTCTGAAGCTGAAGTACCACCAACAGGACGTAGTCATCATTTACGACGATGGAGTACCGATTTACATGCAGCCCGACTACGGATACGATTATCCCAGCCAGACCTCGGTTGACTACACATCCGAGGAGCTGGGCAACTCGATGAACATGTACTACTACGGCCTGATTGGCATTGGCACCCCGGAGCAGTACTTCAAGGTGGTCTTTGACACGGGTTCGGCCAACCTGTGGGTGCCATCTGCCCAGTGCCTGGCCACGGATGTGGCCTGCCAGCAGCACAACCAGTATAACTCCAGTGCTTCCTCCACCTTCGTGTCCAGCGGCCAAAACTTCTCCATCCAGTACGGAACCGGCAGTGTCTCCGGCTATCTGGCCATAGATACGGTGACCATCAACGGCCTGGCCATCGCGAACCAGACCTTCGGAGAGGCGGTTTCCCAGCCGGGAGCCAGCTTCACCGACGTGGCGTTCGATGGCATCCTGGGCATGGGTTACCAGCAAATTGCCGAGGACAACGTAGTGCCGCCGTTCTACAATCTCTACGAGGAAGGTCTTATCGACGAGCCAGTCTTTGGTTTCTACCTGGCTCGGAATGGCTCTGCCGTGGATGGTGGCCAACTGACCCTGGGTGGAACCGACCAGAACCTCATCGCCGGTGAAATGACCTACACACCCGTCACTCAGCAGGGCTACTGGCAGTTCGCTGTGAACAACATCACCTGGAATGGAACCGTGATCTCCAGCGGATGCCAGGCAATCGCCGATACTGGAACCTCCCTGATCGCCGCTCCTTCGGCAGCCTACATTCAGCTGAACAACCTGATTGGAGGCGTTCCCATCCAGGGTGATTACTACGTGCCCTGCTCCACTGTTTCCTCCCTGCCCGTTCTGACCATCAACATCGGTGGCACCAACTTCTACCTGCCCCCCTCGGTTTACATCCAAACCTACACCGAGGGCAACTACACCACCTGCATGTCCACCTTCACCGATATCGGAACGGGCTTCTGGATCCTGGGCGACGTTTTCCTGGGTCAATACTACTCCGAATTCGATTTTGGTCAGAACCGTGTGGGTTTCGCCACTCTGGCTTAGAGCTTTAACGAACGAACAAACGACATGCTTTCTAGGTTAACTCTGCTTATAAAAATACAAAAAAAAAAATAAATGATATACAATTGAATAACT	1530176	1531562	CG33128
154	1612	GAGCGGATAGAAATTGACCCAAGCTAACTATTTCTCCTGCTCGAAAAGCGTTTGGACCCACTGTGTATATTAATTCTACGCATGATACATGATTGTCAACACACCAAAATATGTTCGAATGGAAGCATGCTCTGCGTTATCGCGTGTGAAATTCTTGGCGAAATAGTGTGAAAATGAAGCTCAGCTGCACAATTGGTGGCCATATCAGACAACGAAGCCAGGTCAAGTTGCTGGGCTATAAATACGTGACCGAATAGGCCTCAATTGGCAAATCAAAATCGCAGACCATGAGAGTCAGGTGGAACCATTTCAAGTTATTGCTGTTTTGGCTAACGGTTTTAGCTGTCTTGGCCTTTGAAGCCGAGGCCAGGAAGCGTGTTAGGATTGGATTGCACAAGAATCCTGAACCAATTGAGGAGAACATAAAGAACGAATTGAAGACCCTTTCCATTAAACACAATTTAAATGTTGATGATACAAAAGCTAAAACGAAAACAGATACCAAGGTCCCAGGATCAAAAGTCGCAACGCTAGAAAATCTATACAACACGGAGTACTACACCACATTAGGATTCGGAAATCCGCCGCAGGATTTGAAAGTGCTGATCGACACTGGTTCGGCGAATCTCTGGGTGCTGTCATCCAAGTGTCCAGACTCGGTTGCACCCTGTGCCAATCGCATAAAGTACAACTCAAGTGCTTCCACAACCTACAGGGCTATCAATACCGCATTCAATATTGCATACGGTTCCAATTCAGAGGAAGGACCTATTGCACTCTCCGGCTTTCAGTCCCAGGACACAGTAAACTTCGCCGGATACTCCATTAAAAATCAGATCTTCGCCGAAATCACCAATGCACCAGAGACCGCATTTCTGAAGTCCCAGCTCGATGGAATTTTGGGATTGGGGTTCGCCAGCATAGCCATTAATAGTATTACCCCACCCTTCTACAACTTAATGGCCCAAGGTCTAGTAAACCGATCTGTGTTTTCGATCTACTTGAATAGAAATGGCACCAATGCCATTAACGGTGGGGAGCTGATCCTGGGAGGATCGGATTCGGGTCTGTACAGCGGGTGTTTGACCTATGTGCCAGTTTCCAGCGCAGGATACTGGCAGTTTACAATGACTAGTGCCAATCTGAATGGATTTCAGTTTTGTGAGAACTGCGAGGCCATACTCGATGTAGGCACTTCCCTAATTGTTGTGCCTGAGCAAGTCCTAGATACCATCAACCAAATATTGGGAGTTCTCAACCCGACGGCTTCGAATGGAGTCTTTTTAGTGGATTGCTCCTCGATCGGCGATCTTCCGGACATTGTCTTCACCGTTGCGCGCCGGAAGTTCCCCTTGAAGTCTAGCGACTACGTGCTCCGATATGGAAACACTTGTGTCTCGGGATTCACCAGCATGAACGGCAACTCCTTGTTGATTCTGGGCGAGATCTTCCTGGGCGCCTACTATACGACCTACGATATTGTCTACAAACTCATTGGACTGGCACCAGCAATTCATTAGGTCGTTCAAACTATATACTCAAACAAGTTCTTTAACAATTGTATTCTTTGCATTATTTACCCACTTTAATAAATAACCCCCCTTGGAAATAC	1531918	1533529	CG31926
155	1341	AGTGAGGCACCATGAATATACGTGTGATTATCCTACTTTTCTGTCTGATTGTGTTTGTAGGCGGTAAGAAAGTACACAGATTTCGACTGGAGAGACGATCCCACCGTCACCACAAGATTCCTCACGCCCATCTGCACCTGCAGTTTCGGAATGCGCTGCGAAGGAAGTACGGATTTACTCCACTCCGTACGGTGAATGCTGTGAATGTGACCAGCGAGTCCGGTAAGGGAGTCGTGATAACCGAGCCCCTGATAAATTCCTACGATACCAACTTTTTCGGGGTTGTGTCGGTCGGAGATCAATCATTCACCATGCAATTCGACACGGGTTCCTCGGACTTTTGGGTGCCCAGTTCCCATTGCAGATTCTGCATCAAAACGTGCGGGAACAAGTTTTTCCGGAAGTCCAATTCCAAATCCTTTCGGTCAAGTGGAACTCCATTTAGCATCACCTACGGATCGGGCTCCGTGAAGGGAATCGTGGCCTCGGATAATGTTGGCTTCGGCGATCTAAAGATCCAGAACCAAGGCATTGGATTGGTCAACATATCGGACTCCTGCTCCGTTTTCGATGGAATCGCTGGCTTCGCCTTTCAGCAACTCTCTATGACCAAATCGGTCCCTTCTTTCCAGCAAATGATTGACCAACAGTTGGTGGAGCAGCCAATTTTCTCGTTTCATCTGAAAAGTGGGTCCAGTGATGGGGGCTCCATGATACTCGGTGGATCGAACTCGAGTCTGTACTACGGTCCGTTGACCTATACAAATGTGACCGAGGCCAAGTACTGGAGCTTCAAGCTGGACTTCATAGCGGTCCATGGCAAGGGTTCCAGGAGCTCCCGCACGGGGAACAAGGCCATCATGGACACGGGAACCTCCCTGATCGTTGGTCCTGTCCTGGAAGTCCTCTACATCAACAAGGACATCGGAGCCGAGCACAATAAAACCTATAACCTGTACACCGTCGCCTGTGAATCGATTCCCCAACTTCCGATCATCGTCTTTGGCATTGCTGGCAAGGAGTTCTTCGTGAAGCCACATACCTACGTCATCAGGTACGATAATTTTTGCTTCTCCGCCTTTATGGACATGCTAGGCCTGCAGTACTGGATACTCGGTGATGCCTTCATGCGGGAGAACTATGTGGAGTTCGATTGGGCTAGGAGAAGAATGGGCATAGCACCGGCTGTATGAGGGGATTATTCATTTTATTATGACTATCACACCTTGCGTGATAAGTGAATTTATTTAAAAAAATATTCGGACTATAATTTGGTAAACAAATATTACCAATTGTATAAATGGCAATGACAGAAAAAAATTCAATTACATTGTAAAAGTT	1534012	1535352	CG31661
156	2121	CAAGGATAACTCGGTTTATTTCACTATTTGTAGTTCCAACTCGTGCTTTTTCATTTCATCAATAACAGTAGTATTTTTATTTAAAAGTTTTAACAAAGCCGTACACGAACATTTTACAATGGGTCATAAGCTAAACCAGAAGGACATCACATGGACTTAAAGTTAGATTACGGGCTCTGTGATCGCGTAACAAAATCCTGCTCCTGCGCCGCACAATTTCACTGGTGGCAGTTGTAAAAGAGTTGGGGTGCAACTGGAAAAGTAAATTAATGTAAATATGTACTTATTTTTGTGGACTAAGGTCGGTTCCTACACATTTTCGGTGCTGTTGTTGCCGCAGTTCCCATGCTCGTTCCATCCCCAGGTGTAGACCTCTCCTGCCGTAGTCCTCAGTAGACCGTGCTCGGCGCCCATGTGAATTCTGGCAGGACCCTGATCCTCAGGAAGCTTCAGGCGAAGTGGCGTGGGTATTGCCTGCTGTTCGCTGAACGAACCCATTCCCAGCTGACCGTAGCAATTGCGACCCCATACGAGGATCTCGTTGTTTTTGAGCACAGCTGCATTGTGGGTCCAACCCACGGCCAACTGACGCACATCCTCCTCAAACTGAAAGGCGTTGGACTGGCCAAACTTGTTGTCACCCAAGGTAAGGATTCTTTTGGTGCTGCCTCCACCCGTTTCGCTTAGATCCGCGCACTTGAGCACCATGTGGTTCTGACCACTCGAAATGGAAACTATCCGCAGTTCGTTGGGATTGTGGACCTGTATCTTCACCGTATTGCAGCGGTGCAGGCAGGTGGCCGTGATATCCAGCTCGATGGGCGGAGGGTCCATAATCCTCAATCGTCCGAAAACGTAGATTTTGTTGTCTTGCGTAAGGACGGCACAGTGGCGCAGGCCGAAGCTGATCCTCTGGGCGGGTTCTTCGCGTGGAAGCTTTACTGGCATTGGTCTTCTCACGGCAGTAAAGCCGCGCTGACAAATTCCCAGCTGCTGAAAGGCATTGGAGCCCCAGACAAACAGGCGTTTGGTCAACGTGATGGCTCCCGAAATGTCCCAGCCACAGCTAATGGTTTCCACAGGAACATCCTGTAATTTTATTGTTAGAGATTATGGGTTTCTAGGAGAAGCGATCATAGGCTTACTCACCCCGAAGTATTCCGTGGGGATCATCTTGAACTCGCTGTGGCACTCCTCCGTGGAATCCAGTCCCAGTTGACCACGATTGTTCCATCCGCAGGCATGAATCCGTCCGCTTGTGTCGAGGATGAGAACATGGCCACCACCTCCACGAATCAAGCGAACCTGGGCGGGGGCGAAGGAGCACTTGGCCACCCGTTGCGGTGTCATGCACAATTCGGACTCAAAGCCAAGGCCGAGCTGGCCGTGAGAATTGGCACCCTAAGACATGGCGAAAAAAGGGGCGAGAACCCAAGCCAAGGAAATCACTCATTAATTTGCAATGCAAATGCACCGTGGCGATGTCTCTGTTTCTTTCTTGTCATACCCTTGCAGAGAGTAATGTAGTTTCAGACGCAAGTTGATAAGCAATTATCGTTAGAATGGCTAAGAGATATAAAGATATTAGGCTTCTCAGATAGGCTTTTTATATAGTATAAGAAAAGTGGTAAAACAATGATTTCGAAGGTTTAACGAGGACTTGAATGATATGTTATAGGAAGTACTACGTAGTAGTTGGCCTTTAGGTAAGATATTGGTTTTGGATCTACAGGTGGCACAGAGATACGATTAATTCGAACCAACTCGTTCTCTGCAAGGGTATTTCAGTGGTCGGCTCCTTATCGAGAGTTCTACTGCGGCTCCTACCCAGGCGTAAACCTCCATTCTGGTGACCACCAGTTGCTCGTTTCGCGCCGAACTTCCGGTTGCTGTTCGTCGCCGCGATTTTCCGGGTGATTTAATGCACCGCAGTCACGCCAGGAATGCGCCTGCTGATCCGATGGTTTCGACTCCTCGATGGCCTCCAGTTGGCTCCGAAAGCGCTGCTCTGCCTTTGCCAGCACATGTAAAACTGAGGCTTGGTTCTGCTTTGGATTTACTTTTATATTTCGCGTTCTATTAGTTTCAGCGTCGCATGCTAAAATGTAAACAATGCAAATG	1536037	1538157	CG7420
157	684	ATAATTATTTTGCATTTTAGACTACTACACTGATTGCTTCTAATACGACTATAATTTAGAGATATTTATGCAAAATACGAAATCACATCCCCAGCATAGAGGAACCATCCAAAGAGGATAATTGGCTTGGTGTGAAAATATGGCCTTTTGGCGGCGGATTTGTTGGTTTCATTCCGCCTAATCATTTCCCAAACGAATATTTTAATGCCAGGGGAAGTCAAGTCCCCGTCGTACTGCTGAACTTCCTCCCCATTTTCCAGCCATATGAGGTTTGGTTCATACCGAAGCTCATAGTCGTTGCATATGGTTTTTGCGAACTTGCAATTGAGCTCAGCAAAACAAATGTTTTCCTTCGACTTGAACGATTTGGCCATGTCAGTCCAGGTAGTTTCGAAATCGTGGCAGCCCATGCAATTCGGCTCATAGAACTTTACGAAGAACGTCCCATCTTCGGTGGTTTCGAAGAAATTGTCCACTCTCAGCTTAAGTATCGTGCCAGGAGTGCACTGATCTGCGGATCTTGCCTTCACACTCAAATTTGTAATTGTGGTTACATTTCCGGACTGTTTCGATAGAGATTTATCCGATTGAGCACTCCAGATCAATAGTGAAAATAGAAAGTAAATACACCGAAAGGTAGACATTTTTGGCAATTTTTACATAACAAACTTTTTTTGATCGCAA	1538957	1539640	CG18132
158	616	AATTTTTAATTTTTGTTTTTATTTCAGATAGACTTAGTATGGTTAGTATGGCTTATGGAGTTTTAGAAACTTGAGGAGACATTGCTTACGATCTAATTTCACATGCTCAGAGTATGTAAGTATAGTTGGGGGGGTGTGTATATGAATACGATAGCGTTTAGATGGGCGATTAGATTCTGGAGTTCCATTTAATCGGACTTCAGTGCCATTTGCCGTCCTCGTTGAGTTTCCGGGGATCGATGTGCAAGCCGAGCTTCTCCAGTTTGCGCACCTTCCTCATTTGTTTGGTCAGCCGCCGCTTGAAGTTTATCTCCTGGTTGAGATTCATAATCTCGATGGTGTCATACTGCCGGATGTTCTTGATCGTCTGCAGGATGAGGTTGTCCGTGAGATGCAGCTTGATGGTGGACATCTTCATGAACGGGGCATCGCGGCGTCGCAACTCCTCCCTGTAGGCAAACAGGGTGTAGTGCAGCGATGGCAGCGAGGGCAAAGGACGCTCCAGTTGTGGAAAAAGTAGCTCGGCCATTATCGAATATATGCCAACTGATTTACTGGGAATATGAGTGCTGCGCAGAGATCTGTTCGCTTTGAGTGTCCAGAGTGCAGTGCTGCC	1546810	1547425	halo
159	1666	CGAAACAGAACTAAAGCTCTTAAAACCGCCAAGTCATGTGAGACCATTTGCAACAGTGAGGCAGCCTATAAAAAGCACTGTTTCCCAGCTCAAGCAAATATTCAAACAAAGCCACGGACAAGATGTTAAGCAAGTTTTTTCCCCACATAAAAGAAAAGCCATTGAGCGAGCGGGTTAAGTCCCGAGATGCCTTCATTTACTTGGATCGGGTGATGTGGTCCTTTGGCTGGACAGAGCCTGAAAACAAAAGGTAATGAAATCAATGTAAGCACATATATAAGTATTAAAGCTACCATAATTTCCCGTAAAGGTGGATCCTTCCTTATAAACTGTGGTTAGCGTTCGTGAACATAGTAATGCTCATCCTTCTGCCGATCTCGATAAGCATCGAGTACCTCCACCGATTTAAAACCTTCTCGGCGGGGGAGTTCCTTAGTTCCCTCGAGATTGGAGTCAACATGTACGGAAGCTCTTTTAAGTGCGCCTTCACCTTGATTGGATTCAAGAAAAGACAGGAAGCTAAGGTTTTACTGGATCAGCTGGACAAGAGATGCCTTAGCGATAAGGAGAGGTCCACTGTTCATCGCTATGTCGCCATGGGAAACTTTTTCGATATTTTGTATCACATTTTTTACTCCACCTTCGTGGTAATGAACTTCCCGTATTTTCTGCTTGAGAGACGCCATGCTTGGCGCATGTACTTTCCATATATCGATTCCGACGAACAGTTTTACATCTCCAGCATCGCCGAGTGTTTTCTGATGACGGAGGCCATCTACATGGATCTCTGTACGGACGTGTGTCCCTTGATCTCCATGCTTATGGCTCGATGCCACATTAGCCTCCTGAAACAGCGACTGAGAAATCTCCGATCGAAGCCAGGAAGGACCGAAGATGAGTACTTGGAGGAGCTCACCGAGTGCATTCGGGATCATCGATTGCTATTGGAGTAAGGTGTTTCAAATGCTACAAGAACACTGTGTCGCAAAGACATAGTAAAATGAAATATTTGAAACAGTTTTCTTCTATTCCTTTCCTTTTTATTAATGGCCTTTTTTTATTTCTTAGCTATGTTGACGCATTGCGACCCGTCTTTTCGGGAACCATTTTTGTGCAGTTCCTCCTGATCGGTACTGTACTGGGTCTCTCAATGATAAATCTAATGTTCTTCTCGACATTTTGGACTGGTGTCGCCACTTGCCTTTTTATGTTCGACGTGTCCATGGAGACGTTCCCCTTTTGCTATTTGTGCAACATGATTATCGATGACTGCCAGGAAATGTCCAATTGCCTCTTTCAATCGGACTGGACCTCTGCCGATCGTCGCTACAAATCCACGTTGGTATACTTTCTTCACAATCTTCAGCAACCCATTACTCTCACGGCTGGTGGAGTGTTTCCTATTTCCATGCAAACAAATTTGGCTGTGGGTGTCAATATTTTAGATATATCATTGATTTTACACCTATTTTAAATTACTTTGTTATTATAGATGGTGAAGCTGGCATTTTCTGTGGTTACGGTAATTAAGCAATTTAACTTGGCCGAAAGGTTTCAATAAGTTGAGAGGGACGAGCTCTGCTACTATTATATTATATATTATATTATATTATATATATATTATTTTATATTATATATTGCTGTACCCTAATAAATATTTAGTAAT	1548643	1550308	Or22a
160	1561	GACGAAATGTTAAGCCAGTTCTTTCCCCACATTAAAGAAAAGCCATTGAGCGAGCGGGTTAAGTCCCGAGATGCCTTCGTTTACTTAGATCGGGTGATGTGGTCCTTTGGCTGGACAGTGCCTGAAAACAAAAGGTAATGAAATCGATCTAAGCACATATATAAGTATTAAAGCAACCATAATTTCACGATAAGGTGGGATCTACATTACAAACTGTGGTCAACTTTCGTGACATTGTTGATATTTATCCTTCTGCCGATATCGGTAAGCGTTGAGTATATTCAGCGGTTCAAGACCTTCTCGGCGGGTGAGTTTCTTAGCTCAATCCAGATTGGCGTTAACATGTACGGAAGCAGCTTTAAAAGTTATTTGACCATGATGGGATATAAGAAGAGACAGGAGGCTAAGATGTCACTGGATGAGCTGGACAAGAGATGCGTTTGTGATGAGGAGAGGACCATTGTACATCGACATGTCGCCCTGGGAAACTTTTGCTATATTTTCTATCACATTGCGTACACTAGCTTTTTGATTTCAAACTTTTTGTCATTTATAATGAAGAGAATCCATGCCTGGCGCATGTACTTTCCCTACGTCGACCCCGAAAAGCAATTTTACATCTCTAGCATCGCCGAAGTCATTCTTAGGGGATGGGCCGTCTTCATGGATCTCTGCACGGATGTGTGTCCTTTGATCTCCATGGTAATAGCACGATGCCACATCACCCTTCTGAAACAGCGCCTGCGAAATCTACGATCGGAACCAGGAAGGACGGAAGATGAGTACTTGAAGGAGCTCGCCGACTGCGTTCGAGATCACCGCTTGATATTGGAGTAAGCTGTTTAAAAGGACTTACCGTCATCAATCTTAAATATAAATACTACCGGGTTGTTTTCTATCAATGAAATTTGTTGCACTTACTGTAATTTACAATTTGTTTTGACAAATTTTTTTATTTACCTTACTTTTTCAGCTATGTCGACGCATTGCGATCCGTCTTTTCGGGGACAATTTTTGTGCAGTTCCTCTTGATCGGTATTGTACTGGGTCTGTCAATGATAAATATAATGTTTTTCTCAACACTTTCGACTGGTGTCGCCGTTGTCCTTTTTATGTCCTGCGTATCTATGCAGACGTTCCCCTTTTGCTATTTGTGTAACATGATTATGGATGACTGCCAAGAGATGGCCGACTCCCTTTTTCAATCGGACTGGACATCTGCCGATCGTCGCTACAAATCCACTTTGGTATACTTTCTTCACAATCTTCAGCAGCCCATTATTCTTACGGCTGGTGGAGTCTTTCCTATTTCCATGCAAACAAATTTAAATGTGAGTATCAATCAATATGAGCTATAATGTATGTATGAGATTAAAATTACTATTCTTTTATAGATGGTGAAGCTGGCCTTTACTGTGGTTACAATAGTGAAACAATTTAACTTGGCAGAAAAGTTTCAATAAGTTAAGATATGCAAGCTCTGCTATTATAAACCTACACTCGAGAAAATATTTCTTCACATTAATAAACCTTCAGTACTTACTGCTTGTGGCGCCCCCGG	1550490	1552050	Or22b
161	50466	CAGTCACCTGTTAAGGCCCAAGCGCTACGAACGTTGACGGAGTTTTTCCGGGAAATCGCCAGAGGAAAATCACGAGAGTGCGTGTGTGTGATCTTATGTGTTGCTTGTGTTTGTGTTGATTTCTGCATGCTTTTCCGCTTATCATTTGCACTTGCGAGCATGCATTCTATGCCACCAAGAAAAAGAAAACACATCATTCCTGTTCGAAAACCAGTTCTGTATTATTTTGGCTTTGATTTGGCGACGACGGCGAACAACGGTTTCCAGCTGGTCCAGAATTCCTGAACGCGCGCTGTGACGTCGCCGCGCTATATGTACTCCATCCATACTGAATGGTGTGGATTTGGCCAAGAAGCGACTTTGGCCAAGTGGCGCGCCTCTATCAATAGAGCTTTTCATTTGGTTTACCGTTAGGCGGCGGGTCTATCTGGTCGCCGTGCTGGTTGTAGTTGTTGTTGTTGTTGCTCTCGAGTGGGCAGCGCCAGCGGAGCGTGCATCTTTGGGGTTTAGTTTAGAAAGCCGGAGAACCCAAGGCATCGCACCTCGTCTCTCCATCTTTGGATCTTGAGTAAATCGAGAAAAGTCGGGGAGCCAGAAGCGGGAAAGAAAACCAAACCAGTAAGCGGTAAGACGGCAGAAGGCTTAATTAAATTTAAGGCACACACTTATGGCCAGACTTTAGAGATTGACCGACTTCTGATGCCAACAAAAGTGTATGAAAGCCGTTAATTGATTTGTTTATTTGCTGTTTAAATTGTTGCGCAAAATTGGATAAATACTTCTGCCCGAAACGTAAATAAATCGTAATAATTTCTGCGGCATGTTTGCATATAATTATGTGGCACAACGGTTTTATACTTCTTCGTAATTGAATGTAAATTGGAAAAATGATTTGCAGCGTGGAAACAGTAAAAACTTTTCGAGAACACATATTTAAAAATTAACTTTGAAATTATATATCAAATAGGTGAAATTCAAAATCAATTTCGTAATAATAACATTTTATCAATTCACCTTTTCATATAAACTTAAATAATTGAGGTCGCTTTGCATTTAAAATTTTCCCCATGACCAAGGAATTTTCTTTGATTTGATAAATGCGATAATTGTGTTCAGAAATAAAAGGCCAAAAAACTGGGCCGGAAATTACAAAGATTTTCGAATGCAATCATAATTATTACTCGTGGCATTCCAGCCGAATTTTCGTTCTTTGGGAAAACCACACGAAAACATTCCAATGGCAAACAGGTTGCCACAAAGCCGAGAGCAGCAACAACATGGCCAAGAGGGAAAATCAAACACGTGCACAGAACGGAAAAGGTTAACAACACAACAAAAGTAAAAACAGCAAACAGCAGCGGTAACAGCATTACATTATTCCTTCTTTTTTTTTTATTTTGACCAAACACAGGGAAATAAACCAAATTTTAAAACCGCGCGCTAACTGAAAAAAAGATTCGAATATAAAAAAAGGGGGAAAATAAAAACGGATATAAAGGAATTTCAAGCGTTTGGCGTTTTGTCAACCAGTAAAGGGCCAAGTGACGAGCAAACAAAAAAAAAAAAAACGGAAAATATCGAGGGAGAGGCGCACAAGTGGCTGCAACAAAGGGCCCCGAACCACCGAACCCGCGACCTCTGACACCCCAAAAAACAACAAAATATAAGAATATCTACCTTTTGGCCGGAAAACGCTTGTTTCAGCACGCGAACAAGGGAGACGGGACGACTGCGAGGGAGGGAGACAGGACCAGGAACAACAGCAACAAAAACAACAAAACAAACAGGTGAGAAGGAGACTTGCACGAATGAATGAATGAATGAATGCCTGGGTGAGGGAATGAGGAATTGCGGGGGGCGAGTATGGCGAAGTGAATGAATAAAGGCAACAACTGAAAAACGGAGGCCAGTACAGTGATACCTCAAGTAACATCAATTCTGTATTATTTCACTTATAAAATAACAATTTATCTAGTAACTTTGAATGGTTAAAAAATATTTTTATATATGTATATCCAAAACTATATCAATTTCCTTTGTTGTCGTAAAAAACCAATATCAGCAAACGAAATTATCACAACAGCGCAATAACTAACCTCTTCTAGCCACAAATTTGACTTTGCGAGTGCCCACTGTTTATTAGTTCCAGTTGCGATACAGTGATTGAAACTGATAAAGAATAATAAAAAAGGCTTTCCTCATGCACGAGGATTTTCCCAAACAATTCTTTCCCGCGGCGGTGGTTTTTCGTTTCACTTCGGATGGCAGAGAAGCCTGCTCAATAAGCAATTAATATGCACAAGTGTCTGCCCGGCGAGTTTCCACCAAAATCTCCGAGAGGAAATGGGACCGAGTCTCGACTGCGTGAAAATGGGGAAAGAAAGAAAAGCCGAGCCCAGCGTGGCACATTGTTTCGATTTCCACGCAGTGTTAAGAGCTTAATTTAATTCCGAAAAGGTTTTTTCACTTGATGAAAATTGAGTTTGGTTTTGTCGAGGAAAAAAAACGGGCAAAGCGAAATCTTGGTAATGAAAATACAAAAATACAACACTGCCCTCTGATTCAATAATTAAATATATATTTTCAGTAATTTTATTAGTTCGTGTGTGACGTCAAATTAACAAACATTTCTCCTCCAATTTGGAGAAATGGTTTACACAAGTCGAAGTGATCCGTGTGCTGCCTTCTACCATTAATTTTAATGCAAATCAGGTTCTATTATCTCAATTGAAAGTTGTCTTTGAGTAATTTGAGACCAAATTTGATTCTCTGCTCGCCGGAGCCATTTTCCACTGATATTTCTCCATTCTGCAGCTTACCCCAGTCACGATTGCAACTTTAATCTATGGCAATTTATATTTGCTTTTGTTGGTACTAAACAAATTCACCATGAAACACACACAGAACTATTTTGGCACAAAGGGACGTAGTCGGAGGTTTTTCCAGGGGGGTTTCCACAGTATCATCCATAAAAGTATGAAATAAATCGGAATATGCACAGCAATGATTTATCATTATTTGGATTCTGCAAATGCAATTTGGCCCCCCCTGCTCCCGAGCCACTGACCTTGGTGGAAACTCTGCGTGAAGTTGCAAAGTAAAAATAACCGGGAAAAGTTGCAAAAAGCAGCAGAAGTAATGCCAAAAAATACGCAAAACAAAAGAACAACGAGTTCGCAAAAAGAAAAACACTCCTTCAGAAGTACAACGTATTGGTGTAGTCAACTCGATTCCGGCGAGACTCTTGTGAAATATCGCACTTTGCTCATAGAAATGGTTATCTGCGCTCGAAAAAGAAATTCAGGAAAAGTCCGAGTAAACAAAAACACAAACAGCGAGTAACAAAACGCATGGCAAACAAACTCGCACAGACAAAAGTAATGTGAAACACAATAAAAGTGTCTAACTGTAGGAAGAAATGAAAGTCAAATGCTGGTGCGTTTCCAAGAAGGGGGCTAATATATATATAAATATATATATATATATATATATATATATATATATATATATGTATATACATTATATTGAAGAGAGGCAAGGCCCCCATTTCCGCCTTATTTCTCACAGCATCTTCGGCGGCTTTATTAGCGGCAATCGAGTTTGTATTCTCTTTCGTTGATCTTGATCGTGAACTCGAAAATATTTAGAAAATGTGTTAGAGACGCGGCCAAGAATTCGAGAAAGGCGCGCGGAGAGCGGGGGATTTGGAGACTCGTGTCTGGGTTTTGAGAAGAAAGCGTGCAAATTATGGTTTCTAGGAAACTGGGTGCCTGACTGATGAAGACGGCCTAACACCACCTGTACCATCATATTCCGCAGGTACAGTGGTTGATATAGCAATTAATGGTTGAATTATTTTTGATTGCTCGGTAATTATTTTATTTCTTTATAAAGTCTATAGATCACTTCTTTATGCTTGGTTTGGATAGCTGGTTGAGCGGAAAACCAATTAAACGCATACACTTGCTCCTTGAAACTTATTCTATAATTTTATATTTGATGATGATTCAAGAATCATAGTTTATTGGTAATAACTCACTTACGCCGGAGAGTGATCCCACAACAGCATGCTCTTTAAGTACTGTTGAATCAGTAGTAATTTATAGTTGTAACTTAAGCAGTGTAATAGCTTTCTTTATTTCTTTGAGCACTTTAATTTCCAACCATCCATCATATGGCTCCGCAGCACTCCAAGAACCTAACAATCCACCTATCTGCGAGTCAAGCTGTTTCCCCCAAAAGTCGTAAACCATTTCCTTTGGCCAACTTGGTGTTTGGGCCATCAAAGCCGCACAACCACTTCCTCGGATTCTTCCCACTGTCAGAGGGGTTCCCTCGCAGATAATTGAATTATGATCGAGGAGTGGGGCTTACTGGGCTAATGAACACAAGCTGAAGGGTAGTCGTCGAGTGAGCCAAGAAGACAGGGCCCACATTGAGGTGATAATGATCCCAGTGTTCATTATGATAATAATGACTATGCTGCCACTCAGAAGCGAATGGAAAATGTTTGAGAGAGATATACGTGTAGAAGAAAATAAGAATGAGTCGCGGCAATGAACTCGAAAGAAGCAATGCAGACAAACTAACAAAAAGATGTGGTGGAGAAGAGGCATGCATAACTAAGTAACTGCCACAAACAGAGAAAGAGACGGCAAGCGGCAGAGTGAAAGAGACAGCAACTGGGCGAGCGACTGAGATGGCAGGACACGCAGCATGCAGTTGCAGTTGTCAGTGCATCATTATCCAGCTGAGATTTTTGTTGGCCTATTAGAAGGATGGCCAGTGGCAAAAACTTTTCGAGTCTGCAGCTGCATAATAATGCTGGTCTACACTGGGGGAAATTTATATTAAAGTTCTACATTGCTTTACTATAGATACTAACTATTACTTGCTTCATTGTCTGGGAGAAGCCACCTCAAACCATTAGTTTCTTTTATTTAAGACTACATTTGAAGATGAAGATGATAAGATAGCTAAAAATGTTTTCCTCTGTTTGCCTTTAAGATCCATCGCCGTCATCTGTTTTTGACTCAAATGTAGTTGGCAGGAGGAAAAAAAGAAGAGTGCTATATAAAGAGAGAGGTCATTCATCCAGCGTTTATCACGTTATGTTATGCCTAACCCCCATCCCCCAGAGTTTATTAACATATTTTTCTTTCCCTTTCTAACCACCTGTTTTTTTTTTTTTTGTTTGTTTGTTACCAAGTGTGGCTTTGGCCTTAGCTGTTGTGTATTTCTACTGTTTGTTGGTATATATCATATCTACCTTTTTCTGAGGCTGTCTAGCGATTCTGCTTTTTCAGATTTTAGGCAATTATTTAAGGTACTTATCTTAGTTAAGATCCCTGAGATCTTAATGCTGTCTTTTACTTCTTTATTATAATTGTTACTTGGAATCTTCGAACTTGCAGGGAAAGACTTACCCATCAGTAGATTGTTTTTTTTTGCCACTGTAAAGGGTATTCCCTTGGCCATTCCAGCAGCTGTCTTCCTTTATTCTGCGGCCTTTTTTGTGCCCTCATTTCCTGGCAGCGCCCACCACTTGGTGGCGGTTTGGAAAGTGGAAAAGTGGCAGGAGAGGTGGAAGCTGTCGGGAAAAGACCCCAACTTGGGTCCAGAATATCCCTGACCAACTTCTCACTGTCGCGTTCCACGCTTCTTTTACTGCTTCCGGTGACGCTTGCTTTTATGCATGCCTGTTTTTTTCTGCCTTTTCCTATTATATCGCCTTTTTTGGCCTACGGTTTTGGCCAACAGGAAATAGCCGACATTAGACTGGGCTGGCACGTGTTTATGTTGCTTTGCTGTTATTTTATGCTTCACGCTGGGGCAGGAAATGCGATAGAAAAATGCATTTTCAGTCGCCATGGAATTTTCGCTCTTTTATTCGGGAAAAACTGTTGGCAGTTTCGCATCTGCCTCTGCTCCTAGTTGTCTGGATGCTTTTTTCAGCACCCAGGGTTTTTTAAGCGATCTGTGTTTGGGTTGCTTTAGATTTCAGTTCAATTTCGGTTTAGTCCCGTGCAGAAATATATATTTTATATGTGAACAGAACGCGGAGGAAATTACGTTTTTATGCCTGAACTATAAAGCCAAAACAAACGAACGATTTAACTTATTTTTTTTATTATTTTTCGAGCGAAATTGAAACTTTTATTGCTACTACCACTATAATGCCGAACTAAACGGTAATTTTACCTAAATAAATCTTAAATGCTTGTGAATTGTATACTTAAACCCATTAAAGTCGAATAAGCAATGATTTCTTATATGAACTAAAATAAAAGGAGCATCTCACATCTGAAGGAAAGCGTTTATAACAAAAGTTTAATAAATGTTTTATAGTGGAGTAAGCTAAAACTATATTTATTTTCGACCATCCGAGTTATTATCTTCTTAATGGTTTCCTTTATTTTTTATATTCAAAAAAACACTGTTGTGTTTCGCCCTCACTGAAAATGTTTTCTTTTTAGCATATTCCAAACCACTCCTCCACTCATTAAAAGAAAACTCTGTCGCCGGTGGCGACTTCAAAAGTCACTCTTCCCGAAAAGTGCAGCTGCATAGTCCATTTATCCGACCATCCATCTAGAATGCTGCAGGGAATTTTCCTTCATCGAGGTGAAGAAACGAAATGTGGGAAACAAGAAGAGAGCCAAATGAAAAACTTTGTAGCTTTGTTATCTGGTATCTGCCTTCTGGTTTCCAGCCACACTGTTTGTATTGTGGCTCATTTGCATTATTTTAATTCATTCCATTCGGGTAATCCCCAAAAGAAACTAAATAAAAGCTAAAATTGACGTTCTGTATCAATAGATCAGAATGAAAATGAAAATGGTGATGGTGATGGGGAAATTGTTACGGTTCTTGGGAGCAACCGTTATGCTGACTGCATACACTTAATTAATTTCCAAATAAAACGAGAAAGAAAACCCACAAATTGAAGAGGGGCCAGCAGCAATCCATATGGCAAAACTTTCAACTTACAATTCAATTTATTTTTCAACAGGAATACAAGAAAACCGAAAAAAGAAAAAGTAAAAGTAGAACAAGAAATAAGGAAGTGCAACAAAGGCGGCGATAGAGCAAAGGTAAAAAGACAAATTGCAACTTTTTGAGGCACAAAAATCACAGTTAGCAGATAGTTTTACCCCCAGTTTGCCCACCCACTTCCTCCAAGGACACACAAAAGCATAAGGAGAAACTTTGTCCTGCCGCCAGGACACTTGAAACAAATTGCAATTCGTGCCTTTGCCTACGAAGCGGGGTTAAATGGTTTTCCCTTAGCTTTTTGCGGGACGACGTACGATGTTCGCCGGGGTCTCCAGTGTTGCCTATAAATTAAGTGCAGCAATTAATAATTAAAAAAGCGTGTTAATTAGAGAGCCACACACAGAGTCAAATGGATTAGGGGCGGATGGTGGGGAAAGACGGCTAATTGCGATTTCAATTAGCCGTATTACGAAAATCCTTTTGGTCCACTCAATACACAAACCAAATCGAATTTTAATGGTGAAAAATCGAGGTTAACAGTGGGTTGTTACTTTAAGCTCTCTAAATTAAAGATTTAAATTCGTTTACTAATAAATTAAACAAGTAAGCAAAGCAAGCATTAACTAACCCTCTAAGCCATAGTAAGTCAACCATCTTGGTATGAAAATCGTGTGAATAAATTGAGCTTGTCACATCAGCAGAACTAACTGCCTTTGTTATGCTTACTTATCCATGTTCATCGCTTTGTCTATCCGCAAACAGTCCGTGGAATAAGTCCATCGTCACTGGCAGTGCGCTCCACCATTGGTTGAAGGTGGCTGCTAACTTTTGGCCAGCACTGTGCTGGGTGGTTCTGTCATTAAGGTGGCCGTTGTGCTTCCGTTCGGTTAGTTTACCCCCCCCCCCCTTGCGCACCATTTCATCTCCAAAAACATTTTTCGCTGACAATTCGATTGGCCAAGTTAACTGGGGAAATCTCCGCGCTCATATTTCATTTCATTGTGCGCCATTTCTCTGGATATGAATGCACCCAGACAGGAATGGCGACTGCTGACTGCTTAATATTTCACCGGACTTTGCCAAATCTTTTATTACATAACTCGACTTAGATGTGGTTGGCAGCGGAAGAGAACCATTCCCCCATATATATTTGCACATACACCATCTGATATCTGGAATGCCCCTCACGTTCGCGGCGTTGCCTAATTTAGTTATGCATCCAGGCACTATATCTAAATATGTCCGCCCCCCGATTCATAACCATCCATCCACCCATTGATTATTCACAATCAATCAGCGTATTGAGTCGGCCTATTCCCGTTACGATCCAATTTCCCGTTGCGCCTCCGATTCTATTTCCATAGCCATATATATTGGAGACCTCAATTAGTCGGCCACGGATATTCTGTTCTTCGATTCGCCGAATTGCAATTGATTTTGGCTGTGCCAATTAGTTAATTAGCAGATAAGTGAAATAGAGGAGTCAAGTGATGAGAATAGCCAATGAATAAAAGGGGGGCTTATAAACTAATCCACACTAATCTTGAGATAAAAGATGCAAGAATGAATATATACTAGAATATTTATTCTGTTGATCAACTTTACATATCATTAAAGTCAATATGAACGCACTTGCACAAATTTAAAAATTAAATTTCTAATTAAATTGGTCAGAATTGGTTTAAGTAAGCGATTGCGCGCGCTTAACATCAAACTAATCAGCTTAGGCAAATGATTATTTTCAATTATTATGTGCGAAAGTGCTCTGCAAATTGCAGATTTGTTCGACAACCGTGTAGACCTGAATACAACTCAAACTGCATGCTGTATTCATAAATCGAATCAACGACATTTAATCGAGAGCCAGAAAACAACAATGCCCAAGGCAAATCGAAACAATCCCAACTGAATCGACGACTCAAACCGATTTCGATTCACAGACCGACACGCAAAATAAAACAAAGACTAAGCGGCTTTGGCTGAACCCCAACCTGAAGTGCATTGTGCAACGCTGCGTATGCGCAACAATTAAGTCAGCAATTCTCTGTGGCTTTTCGTATTTAATTTATTTCCTGGCTCACCTTGCCACATACTAGAGTCGAGCAAAAACCGACCGATTTTAATGAAGTACACATACCGAAAAGTTAGCAAATAAAACAAACGCAGTCTCAGAACTAAACCAATTTAAATGGGTTTTAAAAAAAATCCAACTGCCAGGAAAAATATGCGAGTCCAAATGACCCAAATGGAAAATCGCTGAAGGCAGCAGCAGCAGCAACGAAAAGCCACAAAACATAGTTTCTAATGAGCCAAATTAAGCAAACGTCAAACAATTAAAGCGAGCCCAGCGAATGAGCGTGTAATTATATTATAATTAAATTCCATTTAGCCAAGACTCGTGTCTACGCGACCACGATAGTTGGCCCATGTTGGCCTGAAAATTTGTGTAAGCTCCTGTGTGTGTTAAGCGTTTGCAGCAGGTGCAACAGGTGTAAATTACGACAGAGGCGAAAATCAAGAAAAAAGGGTGACAGCCAGTAATCGCTGCAATCAGCTCGCAAAACAACAGCGAAAACAAAAGCAAGTCCAAATCCGTTTCCGGCGCTCAAAATTAGTGAATTTGTCAGCGGCAGTGGGTCAACAAAACGCCTTTTGGCCAGCACGTCAGACAAGGGTCAGTAGCTGGAAAAACTGCCAACGAGTCTGCTGGGTTTTAGCAGGACACAGTAATAATATGTACAATTTTTAAGCATAACCCCTTTCATTTAAACGTGAGCTCAGTCATGTACGTTATATTCACGATAAAAAATAAAATAAAATTTAGAATCTTAAAGTCAATCGTGTCTTTCAAGACGGCCACAAATCGATGGGCAAATAGAAAATTCAAAAAAGAGTAGAGAAATTAGTAGGCAGCCAGATACACTTGTTGTTTTCCCTCCGCCGTGTTTATTCTGAGTTGGCAAGACCAAGTTATAATTTGTGGTATTGTTATTCGCCGACTGGTTGGTGGTTGCCTGTGTTGTTGCAATCGAAGCTGGCTAAAATTGGAGAAAGTCAGTCGAGTAATTTGGTCTTTTCGCAGTCGTTCGCATGCGTGCAGCGATTTTAGTTTTATTTTATTTCAGATATTTGCCGGCAGTTTTATTTGCACAGTTTTTTTTTTTCTATTTGGCTTGTGCCTTGTGGGAGGTGCTGGCACTCGATTGAGCCTTCTAGAGTGGAGTGAACTAGTTTCCATTTAATAGTTATAGCCCAAGAGCCACTGGCAAAGAGAGCATGAAATGTGCAACGAATTGTGGCAGCCGCACAAAAAGATTTATTGAAGCCGCTGCTGCTGGTGCAGCTATTAACAAAATTACTTAACAAGCGGCCGAAAAACTGGAGAAAAATACCATATCCAGCAGCAGGAACTCCCTGAGTTATTGCCAGTCGGCTGAGTTTCGGTTTCGGCTTTGGCCAGTCCAAAAGGCCCAAAGGGTGGGCATTCTGCAACCGCAGGAAACGGGCGACAGGCAGCAGGCGACCTTGTGAGGCGGCGATATATTCTATTTAATTGCATTCGCGGTCCAGACCAAAGAAACCCGCAGAGCCGGAGTCTCTAAGCCGCTGTCAGCATTTTTGGGGGCTGGCAACTCGGATTCGCCTCCACATGTGCCCGAATTTCCAACTGCGATCTGCGAATGGCGAACTGCAAGGCACAACTCCCAGCACAATGTGGAGAATGTTAAGCCCCGGATTACAACGGACATCAAAAGTGGGCGGTGACTGGGCGCCTTGATTTATGATTGCGCAATAGAAAGATGGAGCGGCGCGCTCACATGTAGTTGGGCCCAAAGAAAAGTGTATTTAAGCCCTTTATGGAGTGCAATCCGAGGAGCTGCAAGTGGGGAGGCTGACCGAAAGAGGCCCTTAAAGGCCCGATGAATTCACAGATTAGATCTTCTAGTGCTATAGAAATAATACGCAGTGGCTGATGGTGAGCAGGAACAAGATGACTCGCTGGAAAATATGGATTTTATAGGACTGCCTTAAGATGTAATAGTTGCATACTTAAATAAATCTCGCATTCCAATGCAACCTGTAACGTTAAGTGTCGCAAATCGACAAAAGTAGACCGGAAGTCCATAATTAAGCTCGTGTTCCTCCCTATTTCAAATTGAATACACCCACAAATCTGTAAGTTCAATCGAATCCCCAGCAGATGGCCGGGCAAGGAACCCATTTCCTGCACCTTCATTGGACATTGATTGGAACTCAGCCGCCCAACGAACCCTCGACAGTCAGCCGCAGAATTGGTATCGCTAGCTCGCCTTTTCTATGTTATAAATTTTCGCTAACGACGCCCCTGGCACCGGGAGAAGTTGCTTTGTTTCGTGGCCATTTGCCACGTTTATTCCCCTACATCTCCCCGCCCCTTTTGGTTTTTCGGGATAAAGCCCACTATCGTCCAGTCGCAGCTTTGGACAGCAGCAGCATTCAGGAGCATTCAGCAGCAGATCCAATTGCGGTTGCCGCCTGCCAATCGGCAAAAGTTGACGACCGCAGCGCAGCTATTGAAAGGCAATGAAAACAACAAAATCACATCGGATGCAGTGGATATGGGCGAGGGGAGGTGAGGTGGATGCGCTGGCGAAGGACACTGGCTAGCAATGCAATTTGTTATTTTGAATTTAGCAATTTTGAGTCGCAACTATTTTTGTGCAGCAAAAGCAATCGGAAGCGGGGCACAAAGCCATGAAATGCGCGCATCCAGTTTTCCCTTCTCTCTGTTTGCTCTTATTTAATTAAATGTTCCGCGAATTTTCGAGATCGAGCTGCGGAGGCTGGCAGTCGTGGGAATGGGCGTGGCAGCTGGTTTGGCAGCTCTATTATTAGCCACAAACAGCAAGGAATTCTTGTGATTATTGGTTCGATGGAAATGCAGAAATCATGCATTTCGCCCAACTATTTTTAGTGCCCATCATCATATTGCCTTCGCTTCACCGCCCCATTGCCACTTACCTTTCCGAGTGTCCTTTTTCACTTCGTACTCCTTCAAGGACAAGGAGGCTGGAAAAAATTTGAAAAATTCCCAAGTCAAGGGCTAAATAAACTTTGTCGCTCGGGTGAAAAGAGCAAAAGTGTTTGACAATCGGACACTGCGAAAAAATATCTAACCATTTAGTTGGGTAGTTCTTAGCCCTCAGGGTGTTTGCTATAAACTTAAAGCGCACTTAAACTTTTCATTTCGACTTTTATAACGTAGTTATCCGGACAATCATCTTGTGAAATGGATATCTTAAGTACCCAATTCTTGATTTTTACTCCCTGTGCAGTCGCATCTATCGCCTTTCCTGGCTCGCTATATATATAAATGTCTATCAATTTGAGCTGTTATCCTTGTGCATATCCTTTAGCCAAAGCTTACTGTCGGCAGCTTGTCTGCCCCGCCCCCGTTTACCGCCCACTTACTGGCTGTCGTCTGTGCAGGAAATTTATTGAATTTAATATGCATATTGCAGGAGAAATGTATGCATTTTTTTTTTGTTTTTGCCATATGCCGGTAGCTCTCTACTGGCGAGCACGCTCTTACCCTTTTGTCATTAAGTGTTATGCAACTTCAAATTGTTTTTATTGTTGTTGTCATTTTGAGCCCAAGATGGAAATTTCAATTTGGATTTTTGATAGCAGAATTTTCAAGTGGAAAATGCTTCAATGGCTGAGGCCATTTTTATGCAGATTTCGGGACTATTCGAAAACTGAAAAAGTGAACAATGGAACTTGGCGTTGCCATGTGAGAATATTTCGTCCAAAATTATCCAATATTGGACATTGAATAATATCGATTTTAATATTTTGTGTATTTCAAACACATGCATTAATTTTCCTTTCATTTCTTTCTTTCTAGGTAAGCGACTTTAAACAGACAGCACCACGTTAAAGAAAACACAACAGGTAAACCCTCTAAGCAAGTCCATTAAATTTGAACCAAAATTTGGAGCCAATCTCCACACTGACCCCAACTTTGACCCACTGCGCTCCCAAAGAGATTTCAGCTAATTACGAGTGTGTGTCACTTTTACGAACGTCTCTCAAATGACCCATTAAGCTGGGCCATTAATTTTTAGCCCAATGACCCCGCTAAGACGGCGAAAAAATCGAGAAACTTGAGAGGAAAACCAAATTAAAATTAGAAATATTCGAGCTACACACTAGAGAAACACTAAAATTGCGCATAAAACAAAATAAATAACCAATTAAGGAGCCGACGCACCCCGGAAAATCGACTACGAAATTCATTAATTAGCCATAATGGTCGCCCAGCCGCAGGGGGCGTGGCCTTTCAAGGGGCGAAAAATGGGGGGCGGACATGTCCATTCGCTATTGGCATATCAGAAACACATGTCGCTTGTCATGTGTGCCAAATGTGGCATGCAACATTTAACTGCAGAACAACAACAGAACAACAGAAGCTGCGTCAACGGCAACTGGCAAAATGGCAAATGGTAAAGTGGCAACAAAACAGAGCCATAAACGCGGCTAATTGCCAGAGGAATGCCGCCAGAAGGTCAGGTCATGTCACTGCGGAATGGCACTTGGGGATTCTGACTCGAATGCCGGGTGGCCAGTTACACTGGCAAAATCAAGTGGATAACTAACAAAGATAAACTTTTTAACGAAAAATGCCTATAACTGGATATAGAATATGGTTTCAAGCAAAATGACCCCAGTTGATCGAAAGCACTTAACACAAAGGTCTCCAAAGTTAATCCATTTGAAATGCTTTCGATTTTCGCCCCATTTCGACTTCTTTTCCCCTCTTTTGTCGAGTGTAAAGAGGCCCGCTCATAAGTAATGTAGTTTGGTATGTGACACGGATTGGCAGATTCGACCGGCGTATGGCGCGTAAATTGGTGAAGAGCCCAGATTAACCGTTAATGGCCACGAGTGTTGGATGCCACGCTTTTTGATTTTGGGTATTTTGGCCATTTAGTTACGCTCAGCAACTTGCTTGTTGGTCAGTTGCTCGCAGCTCTGGACCCAAACATACGTGCACACCTAAATACAATGCCCCAACTCGATTGACTCGTTTCTTTTTCGGGTTTTTCTTCAGTTCGAGTTGGCCAAGACATAATAACGATGTTTGATGATGCGGTAACTGAGATGAGGATGCCGTGCCGCCGTTTACTCCATTGGCAATTTGCCGATGTTTATATGCCAATTTGAGGCCGTTTTTCAAGTTGGCTTCATTCTCCGATTCCGATTTCAATTGACTTGTTCAGTTTGCCATTGGAAATGCGAGTCGAATGTATAAACACAGTTGCTCCGTCTGCCTGAGGAAGATTGGCATTTGGAACTTGCAAGCCGACTGCACTTATTCCTGTGTATTTGGGACGCCAGGGACCCCAGAGGCCAACATATTCCGGAACGAAATGAGCTGGGGGAATGCAATTTATATGGACCTCATTAAGCAGCAATTGATATGGACAGCAGCAGAGGAATAAACAATTAGAATTGGAGGAACGTGGTCTAGAAATGAACATCTCCTGGACATATTTAGTGCCTGGTAAATAAATAAATTGCAATAAACTTGGCTACAATGGTAGCTTGCAAAGCAACTATGCTTCGAAATGAAAATATTGTAGTAAGCCCATGGTTAATTTCATTAAAATTGCAGACATTTCAACTTATAAATAAAATATCTGCCATTATTTGTTGCCTACAAAGAACCTTAAAATAACACAATAATATAAAAAACTTGTGAACATGTATAGCATTCCTTTTTGTTGCTGACTAAAGTGCACATCTATTGATAAAGTGAATTATTCAGCTATATGCTGCTGATTTAATTTAGCCAGTTTTCCAGCAACTTCGCTTACATCATCCAATCGATAGCCAAAAAGGGTTTCCAACACTTAATACAGACGCGACAGGAGTTACAACATACTCGTAAATAAATAACAAAGCCAAAGCAACGAAAATCCAAGCTGAAGTCATGCGTATTAAATACCATGGAAATCGAGAAAAAAATCAACCAAAATCAAATGCAAGGGGAGCCAACCAAAAGGCTGAAATCGACCAGCACGAACTAAATTGCAGGCAATCATTTGGAAATTCAAAAGCAAGGCACTAAAAACTGAAAATTCCCGAAACAAACCAGTGTGTGCAGTCACGATTAAATGTTTATGTGTATGCACGACTATAACTAAGCGTAAACGGTTTCAGTTAGTGATTCATGTGGCTAAATACAGCCATATTAAAGCCGACACATTTATCGCCATCGATATCTTTCACCGGCGAAATGGGGGAAAAAAAACTGTGCCACTTGTGTAATTATTCCATTTGACATGAGCCATTCGGCGGGGGACACTCTTTGATTTACGGCGATCAGCCATCGAACGAAATCAGTGCAGCTAACAGTGCAACCTGTTTGCGCCACGGAAAACAAGTCCCCAACTGCAGCCTGAAAATTGGCCTGCAAATTGCCCCAGAACACCCTCCTTTGCCCCTCAAAATGTTTTTACTTCTTATGCGGCTGCACAGAAAGAAAATACAACGTTATAAATACAAACCTTTTATGTTCCAATAACATTTGAGATATAATTGTTTCTTTGTGAATAATATCTCAGCATCTGAACTTTCTGAACTTGCAAAAAGAAAATAATTTGGTCATAACTGAACTTAAACGAGATACATTAGATAGATTTTCTTCCGGTGCTCTCTTCCTGAACTTCCACAGCTGCCGACGGCGAACGGGACACTCGACGTTTTGGGCCATTGACAACGATTAAAAACAAGTTTCCCCCACCGGCCACGCCCTCTTGCGGCCGCCGTCCCCTTTTCGGGACCATGGGCACTGGCACTTGTCCACCCAAGTTCCACTCACTTGTTTGCTTAACCGTTCTCGGCCTCAGTCGACGTCGGCTGCATTACTGACCCACATACAAAAGACATTCAATCGAACTGTTTTCTTTTTATCCCTCTCTTTCTGCCCCAGCCTCTCCCTTTCCTGCTCGCACACTGCCCTCTCTTTCTCTCTTTTGATGGCCTTGAGTGGCCGGAGTATTATGGTTTTGATGGAGAGCTGAGCTCAAGTGGACCCAAAGAAGCACTTGGAGGGGCAGCTAAGGCACTTAAAAGATAACTTTATCTTTCCACAATTTAAAGTTTCTTGGGAAAATATCACTATTTTATGGAATTTATTCAGCTAATATAATAGAGGAGATGCAGAGGTTATGACCTCTTTCTATACTCAAATGCAGCTATGGCCACACCAATTATTATTTAAGATTCAATCAAGCCTACTGATATAACTCATGACATTGGTATTCTACAAATGTTAGATTGTTTTAATTACCTCCGAATATTTAACGCTATATAAGAGTATTTCCTATTCGTGCTGCCTCCATGATATCCTTTTTTTTCCTTTTACTCGTATAAATACACATTGAACTGTGCCGAACAGCATGTAAAAGGTGATGGGGATAGTCGGTGGCGACTGGCGAGTTTTGTCGTCATCAAACCGCGAGGTTTGCGTGTGTTTGTTAGTTGAGTGCATCTCCTCTGTGTGCGTTGCGAGTGTCCGTGATGATTTACCGTTGTGGCCTTCTCTATGCACATACACATGGCAATTCTGCCGCTGAAATAGAGCCAACTGCAAGGGGTTTTGGCCAAAAGTGGGAGTCTGAGTCTGGTCCCCATCCTGATTCCGATTCCGCTGACATTGCTGTTGTTGGCTGTGTGTGCCCATTTGAACGTTAGCTACACATAGTTGGCTTGTTAGCCAGTTGCAAAGAGTACGGTACTCTGGCTCTCGCTCAGGTGCGGAAAAAAAAGAGATCTAGCAAAAAAAAAAAAGCGAGGAAAACCCAAACTCACTGTAAAAGCAAGTGCAGAAATGTTTCAATTTGCAGCCAGAAAAAGAGTTCAAGGCATAATGGCTTAACTTGGGGGATATGTTCACCTTTATTCGTTTCTGATGCTTGCCGAGAGTGTTGATTCTTAGCTACATTAAATCTTGGTAATACGATTCTTAAAAGCTACCGGTTTGAACAAGCTTTTGCAACATGGCTTTTAATATATATGTCCCTTATACCGAATTATGCATGCCAAGTCCCAGTTGCTTACCATTTTAATACTCCGCTTGTAGCTTCTAGTCTGCCTCTGGTCACTCTAACTACTCCTTTATCCCACCTGAGACTCACCTTTGGTCATTAGCTCATGTGAAAAATGCGCGTTGGCTTCCTCGAAATGATGGCGTTGGACCGTTTGGAGGCTGGAAACGACCGCAAGGGGAGCAGCCGCCCCTCTCACAAAAGAGCAAGCTAGCGAAATGAATAAAATGGGAACACGCACAAACAAAACAAGCACACACACACACACTTTAGCCTGGCCGTTGAATTCTCATGTGTTTGCCACGCCCACACAATACACCGGAGGGCGTAAACAATAGGTGAAAAGCCAAATGAAAAAAGGATGATGTAGATGATGATGTGAAGCCCGCAAGTCATCGCAGGTGAGGGATATATGCGAAAGTGAGGGCGTAGAAGGGGTCGGAGTGGCCCTAGTTGCAACTTGCAACATAAGTATTAGCTTCATTTTTGCAGCATTTAACTTGGCCCCCCGTCCGTCGCTCACCACTCGTTAGCCCTGCGCCTTTGTAACTTTGTTTGCTGTTTTCTTCTTCTGCTGCTGCTACTGAACATTTTTTTGTGTGTGCTGTGCCGAGCCTCAAATGAATTGAATGTGAAAAATTTAAATGCAAACAGCCGCAGTCGACGCAGCAAAAAGAAGAAGCAGACGCAGCACTGCGAAAAATGAAGTCAATTATTTGAACAGTTTAAAAAAAAATGAACCTAATCTATTGTCAGCGTAGTGACACTTAAATATCAAATTAATTATTTCTGACTGCAATTGATCTTTCGTTATCAATGAAATATTTTTCAATAGGTGCATACAAGGAGTTCTATTTATCACAGTGCAGCCTTACCCTGTTTGCGTTTTCGCGGGGTAACCCCTTTTTTTCTATGCTGTTTCTGCTTGCCCTGCATTACACAAGTCGACAAGCCTTACCGCTCCTGCCAACCCCACCAAATCTCCCACGCAGCTCAGACTAGCAAAGTTCATTGTACCATCTCGCTTAGTTGAAGAGTCTATGAGTCCAAAACAAACGATGCTTTTGATTGCCAACCAGTGGGTGGACTGAAGAGGGGCGGTGCTGTTTGCCAACGCCGCCAGAGATCGGGTCAAAGACTCGACTTTAGGCCTAAGTTGGGCCCTTTGGTTGGGTGCCAACGCAGTGGTCTGAATTTTGTGTTCCCATATTTTTTATGACTCTTTTATCTACGGAGGCAGGTGTGAAAACAGTTGATAAAGTGGTATTTCACCTACAGCACATAAAAAGATTTTATAAATTAATATTTTATAGTCCAAAGACAAAGTCGAAAGTATTATCTAAACACTTTCCTTGAGCGACCCTTCATTTGCCAATCAAATTAGAGAAATCACTTTGAAGATATGTTGTCTCCCCGTTGATAACTAAAGGTCTTTTCAAAGATCTTTTTCCGTGTTGCTCATTAAGAAGACATTTTTACGCTGAATAGATTTCATCTCGTTTCACCGCGCGAATCTGCAGAGCAAACATTTCAGGGCGAAGCTTTAGCACCTTCACAACGATATGCTTTTGAAAGGTTTTTTTTGCGAAACTTTCTCAAAGAATTGCGAGTGGGCAAACAGTTGGCCACGAAAATTAGCACTTGACGATGTCGACAAATAGCACAAAAGATCTGAAAATTAGCAAGTCGCATTCCACCCACTCAGCGGCAAAGTGCGTAGCGTAATTATATATATTTGTAGTTTACAAATGCGATTTCGCAAGGTTAAATGCAAGGATCCTATTTTGCATTTAAGCTACCTCTGCATGAGTGTGCTCCTATTTAGACTGACAACTGTTGGCAAATAATTCCCCCACCCATTTAACGCAGCATCCCCCTTAACCCACTAACCATATCCTCGAAACTCTGTTCATTATTCCGAGCACGCATTCGCCATGAGTTTTGTGGCTGGGTTATCTGGGTGTCGTGCTCTAGTCCTCCTAGATAAGGACCCTCTTTCAGCCGCGTCCCTTTTGGCATATTTACTTTATTACAATGTGTGACCCCAGTGAAAACGCGACAGGATTCTTTTATGGGTCGCCAGTAGGCTATTCATAACTATTAAAGCAAATGCTGGCTTTTGAAAACTAAAAGATTTAGTGAAATCCCCGCGAAGTCAAGGCTACTTTGTTTTTTATTATGAATTCAGATTGATTTATAAATTTAAATCTGAACTAGATTTAGAAGTCTTGTTAAATTATGCTATTTTGTCTCGATATTTCACAATGTACTTGTTAGTTTGCAGCTACGCTTGCAGAACGCCATTTCCCTCTGCAGTTTTTTACGCAGGACATAAATAACGTATACGCCGCATTGGACAGTAACCTGCCTCTCTCTTTCTCCTCCGCCACTCTCTACCCATCTGCACCCTCTACTCCACCATCTGCCGGTGTGTTCCTTCAGTCATTTATCATTTTCCATGGCGTTGACACTTTCACTTGTTTCACACAATGAACTGAACCACAACAAGAAAACGAAACATGGAAAATAAAAACCAAAATGAACCATTGAGAAGTCAATTTCTGTATGGGTCTCCGCCCAACCTGGACCTCGTTATGGCCTGTCAAATTTATTAGTTTCAATATAATTTGACAAAGAGTAAATTTGTACGGTTACATTTACCCAGTTTGGCCCCAAAGGCAAACATTTATCAACGGTTTCGACCTCTTCTCGACGTGCTTTTGTTTCTGCTGCTCTCTGCTGCTGTACTATTTTCATTTTTAAAGGCTTGCTCTTTGCAGAAATTTATGTTTATTGCGCGATGGCCTTGGCCAGAAATTATCATAAATTGCACTGTCATTACAGCGGAAACAACGAAAAAAACGAAAAAAACGAGGCAAAATGGTATCATAAATATGAAAATACTGTTATTCTGCGTAATTGCGGCTTACTTTGGTTCATTTTCGGTTCACGGCAGTTCATCGCCGGATCACTGCGGTTCATTTCCAGTTCACTCCAGTTCATTTCACTGACACTCAGTGAAATTTTGCTTTCATCTTCGAGCCGCGGCGGTAGAAAAACAAAAGTGTAGCCAAAAGATAGCAAAAGTGAAGTGAAGTCCATCTGCTCCGCTTTGTGTTTCTGCTATTTTCACTGCCTTCGCATCTTCTTTTTTTACTTTGCTGTTACATTTTTGTAATTCTTTTGATGTCTTCATTGTGCGAGCCGCTCGCTTTTTTTTATTGGGTTATTATTTTTATGTTACTGCTGAACTTAATTAACATTTGGCACGACTTTCAATGTCAATGGCAATCTCACTCGGCTCTGCCGCACAAATGTCAGCAAATTAGTTAATTTCTTTGATCGCCAGATAAAAGAAATACTTTGCACTAATGATCCGACATAAGTGCGGCAAATGATGAGAGAGTTGCAGGTTGAAGAAAGTGATTTGGGACATGCAGATACAAATTGCAACAACTTTTTCATCCAAAACTGCATAGGTGTGAATGAAGAGAGCTTGTAAGTGTGTTGCAGTAGTTGTAAATGTTTACTGTTCAAATAAAAGAATCCAGAGATAACGTTTTTTGTTTATAAATAGAACATGTATGTAATTCTCGTGAATACAATCATTAATTCAATTTTCTTGTCTTTGCATTAACTCAATTTGTTTCCTTGCTCCCTTTGCTCAATTTGTGTGTCACCGATGACACTTACATCAATGTACTTCTACGCATATCAGAACCAATTTAGCCCGAAATCCTACAGCTTCCCCAACAAATGAACCCGAACACATTTCCGACTCTAAAATATCTACGAACATACATACTTTACATTAAACAAGCACTCAAGTCGAGCCGAAGCTTACGAGCCAATGCACTTAAGTTTATTTGCTTGGGGACAGCAGCCAGACCGAGAAGGAATAAAAAAAGAGTTGGGATGTCGGATGAATAGATGGCGGGAAACCCCAAAATATGTAGCAGCATCTGGAACCTAACCCATTGGGCAACATCAGGCCGACTTGGCTACTTGTCATAAGCATGGCAAGGTGCGGTCATTTGCTAACAACTCACTTGGCTGGTCACACTTCACACAGCTCCCATCTACAACCCTTTCAATCCGTATCTTCATCGTCTCGACCCTTGAAGATACATGAGAGTCGCTTGAGTTCTCCCTCGAGGGATTTCACTCAACGGGCCGCATAATTTATAAGCCTTTTTTGCCGATGACTCGTCTGATATTGATTAGTTGTCATTTGGCTTATTACCTGGGATGCTGACCTTGGCTCGTCTGCTGAGCCAATCGATAAAAAATCCAACACTCACGTTCCAAGCACTTCCTCAAACTATTTTGGCTACAGTCAGTGGCGATAACAATATTCCATTTTGTATGAGCGGTATAGTGTGAATTTTAAAATTTGCGGATAAGCATATGACTATTTTGTTAACAATACGACAATCTGTAACATTTCTCAAATTTTCGTTTTACACATAATACATACTTCACTATTTCACCTTAACAGTCTGAAACGCACTGTACTAAAATGTATCTTGTGATCTGCCCACATCTTTTCGGTTCTTCATCGAAACTGACCAGCATCACAAGTCTTCAAAGCCCCATCTTATTTATAAGCATGAACATCACATACCGGAATACGTGCCATATTTTAGTTGTCTGTTATTTATTTGGCTTTGGAGTTTTTTTTTTTTGTGGGCCTTTGGCATTTGGTCAACTTTTTAATCGGTTTTTGCGGCTTAATTAAATCTGTTTTTTTTTTCTCAGCTTCGGATACGTTATACGCTTCATTGTGAATGTTTTTCCATTAGCATATTTTTGTTTGTTTGCGACTTGCTCAACTCTTCGACATTAAAAGTTTCTGCGATTGCTGGCAAGTTTTTCCTTCGCCTTTTTATTAGAACTCCATGAGTTCCGATTGGGAAAAACTTTGTTGGCTTCGTTGCATAAACAGGAAATCGAATGCCGGAATGTCGATTCGATTGTTGGTAAACATAACAGTCTGTTATGATTATTTATCATTGCCTGATTTGCTGGAACAACATTTGTATTGTAATATTCTGATGCGGGTTTTTGGCTCTGCTGGTTAGATGTTCGCTTTATTTATAGACGCAGATGATTATGATTGTATTATGCATAATTTGGCACGGAACTGGTTAAATAAAGGAAATCGGACATCAAACAGTGATTGGCTCTAGATGTCTGAGGCCATCAATGTCTGGCTTGATTTGAAACTTTAACTTTTTTGGGGAACCTTAGCTTTTTATGGTTCCTCGTTGATTACTTTACTGCTATTTATGAGAGTTAATTCCATTGTAAGATTTTATTTGCATAAACTTTTACTTTTTTACAGACTACACAATTTGGGTCAGGTTTTAAACGGGTCGTTTCGAACTTGCTCTGAATGGTAAAGTTTTTGGGAGCTTTGTTCTTTCTTTTGTCATTAGTTGTATATGCAAGCATATGCAATTAAGCATTCAGATCTCACTTTTATGTGTAAAAACTATTTATTGTAAGTTGTTAATTTCCATGCATTTGAAATATTCGAGGCTCAATTTCCCATGGGATCTAATTGGAGCAGCAGCAAAGTGCATTATCAATATATTATTCATTTATTCCGTTTTGTACAAAAGCTCTCTGGCGGAGCAAAAATAATACATCTTCTGTCACATACTATATATCAATATAAATCATCTTCGACTGTCCATGGCTGACATCAAATCTCTTAATGTATACAAATCATATTTTCCAATTCTATCGCTTGTAACCTTCAACTCCACCCAGAAATCAGAAATAACCCATTTTCCCCAGATCCCAACGGCATCGCCCAATTCACGTAGCAAATCACTTTACAACTGTCAGACAAACAATGCCAAGAGCTGATGGCCAAGAGAGTATTGAGCGGAAAGTGTTGGCCAAAATGGGCGAACGGGCTAGTTGGGTCAAGGGGCGTGGCAGATGAAAGATATCCTTCACCGGATGCTGTTCGGCATTTGACTTTATCACGCAAATTGATTGCTTTGACCCGAAACGATTGACGAAATTTGATTGATAACTTATTAAGTTGCCCATTGTCTGTGCGAGATGTGGGCGTGGCGTGGCCCGCCCCTATATAATTTTTGCATGGTGGCAAAAGTTTGTGTGTTAGTCTTGCTCATTTTTGGAGTCACGCATCGGTGAATGTCTAATAAAGATAAATATACAAGATCCCAGATGGCAAAAGGCAGTCTCCCCAAAATTCGCCACACATTTTATCTGCACTTGCCCAGCAGCAGGTTGCGGCCTGAAAAAATAACAAAAACACAGATTTAAATCCACGAATATATCACTTTTGTGCTGCCTCACATAAAAATATGTAAAAAAGTAAGACATGCAAGTTGGCTCGCTAAAATATTTTGTAAAAACAGCCCAAAGGCCAGACAAAACACCAGAGATGAGTGGCCTGAAGCCAATGAAATTATTGGCCGGACCTGAACACCCAAAAAAAGAAAAATAAATATCAGCGTCAACAGCAAAAAATGCTAATTCAAAACAAGCAGATTTTGCGGTTTATGCAAATGCCTCTCAGACCAGAATAATACCCAAACAAGTCATAACAGCCAGGGCAGCAGCCACACAGATTCCACTCGTTTGTACAACTTTGTGAAGAATAAGAATAAATAAAGTTTGTAAGAAGTGCAGTCAAATTTATATAAGCTGCCGTGCAGGATTCCCAAAGTGCAAAGTGCACTTTATGGTTACTCCTCAAAGTAAAGGTGGGTTTGGGCATTTAATTAAAGATTATATCCACATACATTTGCAATAAATCATACAGCTATCCTTTGTGTTAGGTAAGAGCTGTAAAAAATTTACATATATTGGCAAGCAAATAAAACAACATTTTGTAGAAAATACAAGAAACACAAACACAGTGAAATCTATGATGCTCAGCTGCGTCAAACTGTGCAGTTCAAGGCTATTTCGTCTTAGCCCCAAGTCATTTTACTTTGGGCCAGAAAAAGTTGAAAATAGCAGGCCGAGATAATGCCGAAAATGCCTTTCTTTTCAACTACGACTTCTTCCATTTCTGCTTTTGGCCCTCTTATGTTTATTTAACACACTCGCACATATTCGCACACACGCATATAAGGGCCAAAATGAGTTTGGGCCAAGAGCAATAATTCATTTTGACTTCCATTCTCGGCTGACTCTGATGGAAAACCTTTCTCCTCGTTCTATCGCCTCCAAATTGAATTCCAACTTAAACATCATTTGGCTATTTTGGAATGGAAACGATTTCGCACATGCCGGAGTGTTTGTGTTTGCTTATGTAAGCTGCCTTGCTGAGCTGCGATATTGATTACATTTTTCACCAGCTTTGAATATCTGTTCATTAGACTGGTTTGATTTTTTGTAACATCTCACAATTTTTGTACACATTACAATTTTTTTCGATCAAATATGGCACATATACCAACGCTTAAAGTGTAGGATATACATATACTTATTTAGAACAGTTTTTTGTTGCTCTTTGACAGTTAAAATAGCATTTCGCTTTTGGCCCTTTGATATTTAACTTATCGACCAGTCAATTGTAAACTTTTCCCTTACCAATATTTGTACTTTTTTCGACTTTGCTCAACACACAATTGCTCAAATTATTTGTCTTTTTTATTTGTTTATCACCATTTAGTTACAAAATAAGTTTTCTAAAAATGCTGAAATTTTGTCACAAAACTTTTCCTGGCATTGTTTATTTGGTTTATGGGTGGGAAAAACCCGCAAAATGGAAATGCGGGTTGAATAGTTTTCCAGTTCTTTTAAAGCTATTTGCATGTAGCGTGTATGATAATCAATAAATTACAGTAAGCCACCACCGATATTATTCACTAAAATCACTTACTTTATTTTCAGGTGAGTCTTCAAACTTTTAAGTCGACAAGTCATTGGATCTTGGGAATACGCACAGAGATAACAGACTGCCGCAATCAAAGTTGGTTATAGGTTAAGTGAGACGTGGAAATTGGCTCAACAATTTGGCTCAAGCTCAACACTTTCCCCCGCCGCCTCCCCCATTTTCCGCCCACTCCAAGTGTGACCTTCAAAGAGCGACAACAATGGCGCATCTTCTCCCATGTGCTTTTTACCCGGCGCGGTGTCTGCCTGCCTTTTTTTTGGGGTCATTTCCGCGATTTGGTTTTTGGCTTTTGCTTTCCACGATGTCGAGATCGAGAGACTTCCGTCTTAGCCTTGCACTCAGACCCCAATCTGAAGTGTTTACTGTTTACACTCGTTTTCGTTTAAATTTGCATTTTAATTTATTTGCCCGATGTCTTTGTTTTCCTCTCTGTTTGCCTGCACCTTTTTGCTTTCTCGCCATTTCAGTTGACCATTGCACAATTCATAAGGTTTCATTTGACGTTTTTGGCACTCTGCTTAAAACTCGCTTTAGAAGCACAGAGTGACCATGCACCGCAACGGCATTTCCGTCACTGTGCAAGGTAACACTGTCTTCACAAATAACTCGATTTTTCACTTTTGTCTTCTATTGCTTTCTGTGAAACTCCTAGTTTTTTTCGGTGTAATGCTTCTGTTACACTTAGTTATAACTATTTGCTGTTATTGCTGCCATTTACCAACTGAGTCCATTTCTGTTTACATTTGGCCTTTTTCTGTCTTCCGGCTTCGCCCGTTTTACTTGCAATTTATGCACTGACCTGTTTTCATTAAAATTTCGTTGGCGTGGTGTCTCTCTTTCATTCTGCTCACATTGCAGTCTCTAATTAATTTCAACGTTCACTTATGAGGCTTTAATGGCGAGCACTTGCTTTTACCTTTTAAGGGAGCTGAAAGCATTAAATGAAAGTTGTTTGCTGTAGTTTGCTGGTATGCTAATATATACAACTTATAACATTATTTGTAGTATTTTTCATTGGACGAAATAATATGACATGCAAAAAGTGTCAAAATCAACTCCCATTCAAAATTAAAAAAGTGCTATGTAATTCGTTGTAATGATGCTTAAAAAATGTTCAATAATGTTCAGCATGTAAATGGCATCTGACTAATATGCTGAATAATTTAAAATTTATGCCGAAGGAAGTCCGCCCTTATTGTTAACATTTGAATAAAGGGTAAATGACAGTTCTGCCATATCTGCGGCACCATTTTTATTCTGTGATAGCCTTCGAACGAGCACTAAAAACAATTTATTTATATTTATTCCTGGCTTGTTTTGCAACTGTTAGCTTGTTTCAATTTATGGCGAATTTATGCTTTTTATCGGTTGGCCTATTAAACGCGCCCTGACAGTCCATTCAAATCATGCACTTAAAGCCCAGATTCAGGTTCAGAATGAACTTGCCCCCGATGCGGGCAATAAAAAATGTTTATCAATCGCTGCCACAGGCACGCCTCGAATGCTGCAATGCGAAGCCAAATTTAAATGAGCCGCAAAGCGAAAATAAATGTTTAAAAATATATATCCCTGCCATGCACTTGCTGTAGGTAACTGCGTCAATTAAAAGCGGGCAGTTAAAAGTGCAATCAATGATTATTTCAAAGTGTCGCGCACAGCCATGGAAACTTGGAAATTAATGCTCGTGGCCAAAAAGTCCATTAACATAAATCGCTTACAGTCAACATATTTTATTTAATTCTCTTATGGAATTATACGATGATGCAATGAATATTAAAGTGTAGTGTTCTTGTGTGTTCTGAGATTAAAATATGCGGATATGCGATCTAGAGCAAGGGAATCTGTGCATATTAATTATTTTTCCAGGCCAAACCTTTGTAGCCAATATGGCAAGTACATACGTAGCGTGTCATTGTCAGAAGTATTTGTAGTTCACAAAGCTTATTGTTATTTCCAAAGAAAAATATATTTTCAGACGGATAACATACAGAAAATCTATAATTTTGTCTAGTAGCCCAAAACAACGATTATATAACTACAATAGCTACAATCTATTAGCTGCAGTAGTCCCTCCTATGTCCAACCGCTGGTCTTCTTTGACAGAATGACCTTCTGCATGTGCTCATCCGCGGTGTGGGTGGTGTGACTTCCGCCCGCGTGACGCGGAGTGCACTTGACCATGGGAACACCCGAGGCTCCTTTAGTCCAGGCACTGGTGGAGTGTGGGAACTCGTCCTTGCGATAGTATCCCATGATGCCCGACTTGCGGATCTGGCCCAGTTCGTAGGTGACAATGGGACCCAGGCCGGTGGAACCCTTAGCATTGGGCAGCGAGGGCACCTTGGATCGCTCCACAGTTCGCATTACACAGGTGGTGTCACAGGCCAAGCAGGCCAGATCCTGCATGACCTTCACTCTTCCGGCAGCTGCGGCACAATCATCGTTGGTCATCTCCATGTACTTCTGGAGGGCCTCGGCTATAATCTGCACCCGCCGCTCGATCATCTCCCGGAAGTCCTTGAGACTTAGCTCCAATGCGTCGATGCCCAGTGTCATTCGCAGATTGTCGATGATCTGCAGGACGTTCTTCTCGTTCAAGCTCACAATGTGGCGCACCTCGCAGAACATCTGCTCCAACCTGGCCTTGTACTCCTCCAGTTGCTCCAGGGACACTTTAGTGGCCAACTGCTGGAAGTCAACCTTTTCGGCCAACAAAAGCTCCACCTCCGTCTTGTCAATCTTCACCTCATCCAAATGGGATGCCGATTTCTTTAGGACTTGTATCTGGTATACGCAGTCATTGAGGCGAGTCATCATGCCATTGGTAGCCTCCTTGTTGCTGGCCATGTAGAGCTTAATATCCCGCACCGTTTCCGAGAGATCCTTCATCTGGTCCATCAGTCTCTGGGAGTCCTGTTTCAGCAAGGCTGCAGCGAGTTCATTTACCTTGTTGGTCAGAGCACAGAATTGCGACTTGAGGTCTAGAAGCTCAGTAAGCATTTTCTCCGGCGAATAGCAAAGGGGCTGTTCCAATTCAAGTTCCTCCTCTTCCTCAGGCTTCTCCACCTCCGTGGGCGCACTAGACTCCACTGGGACCTCCTCCTCTGACAGGCCCTCCTCTTCGACACCGTCCACTATATCCCCACTCGACCAACTCACAGAAACCTCATCACCAGTCGTCACCATCAGGACCCTCAACTGCTTGGCTATGTGACGGAGTAACCGAAACCTCTGCGGGTTCGGCTTGCGATCGATCAACAAGTGGGTCATATTGTTCACCTGCTCCATCGTGATCTTCAGCTGGCTGGTGAGATTGCTCACAAACTGCTGAACCTCCATTGTGGCCTGTTCCTTCTGCAGTTCAATCTTGGAGAGGCGTCTTTCGAGACGCAAGAGATTATTGGTAAGAGATCCGTCCGTTTGACTGTGCGACTTGTCGCGACCGGAGGATCTCGAGGAGACCCGTGAGGCCTGCGGTGCCAGCTCCTCTCCCTTGGCCTCGGCAGGCACATCCATTGGTGCTTTTGAGGTATCTGCCTCGGGCTCAGAAGGAGGATGTTCCTCGGGAGCCGGAGTTGCAGATGGAGTTGGTTCATGGTTGGAACCCACTGGTTCTGGAGATGGTGCGGCAGCCTCCGCAGGAGCTGCTTCTTCTGGGACTGGCTCCGCTGGGGCAGGTTCCTCTGCAGCAGGCTCTGGAGCAGGTTCTGGAGCAGGCTCTGGTGCTGGATCCGCTGCGGGAGGCTCTTCGACTGGCGCAGGGGGTGCCTCTGCCTCCTCGGCTGGGGGCTCTGCCGCCGGCTCGGCTGCTGCTCCCTCCTCGGCATCCGCACCGGCGAAAAGACGGAACTTCGAGGTGTTACCCAAGGTCACTATTTAGCAAAAACAAATTCTAGTATCCCAAGTGCACTTAACAGGTGAACATTCCCACTTACGTAAACTGCTTTGCAAGCGCACATTGGCCACCATATAGTCTTCCTGCTCGACAACCTCATCGAGGACCTCCAATCGCTGGGCAAAGCACGTGAGCAGGACATGCAAAGCGTAAAAGTTAACGTGTCCTGATTCCGGGGACCCAATGGCAACATCTATGAGTTCCTTATACGTAAAAGTCATTTCGTGTAAAAGTGCTCGAATTTAGTGGCAGTTCCTGCGAAATATTTGACAAATTTTTGAGCCACAAATGTAAAGCAATATCGAAAATGCAGAGTAAACCAAATGTGAACTGAACCGAACGAGCTTGTTTTGTGAATTAGAAAATGAATTCAAAGTCTTGATGGAAAATTCACAGCCTTGTTTTTCGGACCAGTTACTCAAGGGAATTTAATGAAAAACATGACTGATTTCTGTCAAGCTAAGTGACGCAAAAAACAAAATTAATATTTAAGGGAACCATTTTCCCATATCTAATCCATTAGGTCAACTGTTATAGCAGCATTAGGATAAACCGAAATTACTTGAATATTAAAGATAAATTTGTTATTAATTATATTCGCTCAAATTGAGTTACTCAACTCCCTTAAACTGCGCACAAACGATTTAAATTATTCCTCATTGGGTCGGTGCGGGTAAATAAAAAATCTGTTTTGCTCGAGCTCCGTTTTGTGGCTGCGTAAAATGCTCCACAGCTATTAGGGCTTAATTAATTTTTACACCATTTTGTGTTTAATATTTTCTTCCCTGGCAGTTATTATGATTGCGTTCGGTTAATGAACATCATCAACACCATTAAGTTTAATTTTATGAAGCGGCTTCTTCGCTTTTATTTTGATCCAGCAGCAACCGAGATGCAAAATGATTGCAGTGTGCGAGTGAGGATGATGCAATTAAGTGGAATCGATGAAAAGTGTCTTTCGAGTCGTTATTGTTCCCAATCCGATTGAGAGACTTGGCCATTATTAATGTTTCAATTAGTATCCGAGTAGCCGAGAACAAACGGCTTTAAACTACCAAAGTCTAAGCACATTGGCTACCTTTCCAAGGACACCAGAAACCCGCAGACTTTGTGAGATAACCGGGAGTAAAATCCCATTTGTCATGCTCGCAATGCAATCCTCTCGACTTTTGCGATGTGCGGGGCAATCGGCGGCCCTCAAATTGGATGGTAGTCAATGTTTGTGGCCTCGTAAAATCTAATTTAAATGCAAACGCAAATGTCAAAATTGTAGAATTAAAAATCACATTCGGTTTGATTCAGGCAGACAGACGTACCAGCATCCAGCTCAACTATTGCTCATGGGGAGTGTCTGTAGCAGCAAGCGGTAGATGGGGCGTATACGCAACATATTTTCAGCAAACTGTCACATCGCGTATACGCAATCAGTCGGCAGTCAGTCAACAGGATGCCACATATTGGTAAAAATTTACACGGATAGTAAAGTCTAAAAAAGAATACGAAGCCATGAAGGGAAATCTAAAAAGTGTCGTTGGAAGAAATACCCTTCAGTCAAAACTTAGGTAAAACCTAAATAAGCTTTGCTATTGTTCATATTGCATTAGATTACAATTTAGTCTGAGAATTGATTTGATAAATTTATGACATGCTCTTTAAGCATTCATTAGCTCCTGCATACCCGCCGTCCAGTAGGGTATTGTGAAAAATAACGAAAACCACGGTTATCTGCGAGATGCGTTTGAAAGGTTTTTACATCAAACGTCAACTATGTTGATTGAACTGCCTGAAAGCTGTACACCTCTCATTCTCATCCCCTGATCCAGGATACATGTACCCGGTTACCCATTTGGGTGGCCATCAAAAATAACAAATTTTCACCAATGGCAAGCTAAATTTCATCAATATCAAATGCTGAGCGACCAAAAAAGTCTCAGACAAATATGGAAAAATATTAAAAAGTGTCAGGTTTTTGCTGTCATCGGATTATAAGCTTCATGATGTCGGACAACCGGTTTAAAGTTGAGAAGTTATAAATAAATTTTTAAGCGAATATCTCATGGTTACTGCAAATATTTCATTACAAATTGAAATTCGTAAAGTTTCATTTATGTGCCATGCGGTTTGTGTGCTTAAAATGTATACCTTTAATTTATGCGCAGACATCGAGCGACAGGAAGGCAGCCAAAATTGCAGTTCGGGTCGCAAAAAGAGTTGGCAAAGAGTCCAGACAGACATTCTCATTCTCATACACACACATACACGCACGCCTTTGCACAGGAAACGGAAACGGAAATATGCGCAATTTCTCAACAAGACAGTGTCTGCAGCTAAAACAAAAAGGGAGCTAAAGCGCCAGAACAGGAACTTCTCCTTGTCATTTTCATTTCTTCAACTTTCCTCAGAAATGGCAGAAGTTTTCCTCACTGTTTGAGTTCGCCTCAAATGTTTCTTTGTCTTGAGCGCATTTTTAATATCAAACAGGATTTGCCGAATGGAAAGTAAGTCATAGAGAAACTTTATATAATTATGCAAGTGTCTGATAAAACTGTTGGAAGTGTGTGCCGGCAATTTATGCATAATTAAAACTTGATTATGCGGTTTTCGAGCTGGCGCTGCGTTGGAGTGTACTTTTTGAATACTTTTTTAAATGAGTTCGGAAACTGTTTTGTTGACTCTGATTAAGATTTAAAATTTTCCATTAGCTTCATACAATTTAAACATCAATTGCATCGCATGGAAAGTCTTTTCGTAAATCGCTCTCAATTGTTTGCCCTTCCACTTGAGCAAATTAATTGGATTTGTCAATGGCACTTGGCCGGGGCGTGTGTGATTTTATGCTTTTGTCAGCCAAGTAAAATTTTGCCTTTCAAGCATTTGTGCAATAAATAAACTGAGAATCATATCTTGTCAATTATTGTGCAGCCAAGACTTTTCTTCGGCAAAGCGATGAGCAATTAGAGATGATTTGCCAACATTTGCATTTGGCACTTGGGTCAAATGCACAATGAAGAAGTTAATTCCCGCTCTGCCTCTACGTTTTCCCCAGCTTCTTCTTCTTCTTCCTTACAATGGGTCATAAAGCCAAGTCAAGCGATTTGCTCGCAGCAAGTAGCCAAAAGCAGAAGCACAGCAAAACCAAAAGCAAAAGCAACTCCAAGCTGCCGGGAATCTCAGTTGGTGGCGAACAATGGACGGGGCGATAAATGGCAAGTCGCAATAACATTAACCGTTAGCCAGGCCCTCCCCCCATTTCCTCTCCATCTTCTTCTTCTACTTCGGGCCAAATATGCCCAAGCTGACCCAATTCGAATAGAGGCGCGTTCCCAGCAAACTCTCGACTTCAACTCTTTCAAACGGATCGGATTCAATCGCCGCAGCAACAACAGCGCCTATTCCATTTTGTCTCTGCTCCCATATTTGGAGCAGGCGCACACACACACACACTCAGAATGTTGGGGAGACAGTACACTGGGAGAAACTAAAGAAGAATTTAAAGAAAAAGGTTAGAGCAAGTTATATTACTCATGCTTAAGCAACTCAGCGTGTCTTAATGAAAGTAAAATATATATCAGAGCGCTTTTGAACATATTGAAATTATTGTTTTGAATCTGCATCAGTTTTCTCCTTGTGTAGTGTTGTATGCCCATGCTGGCACTTATTCCACATTGTCTGCCCCCCACACACTCCCCTTGTCCCCTTGTCCACTGTTTGTGTGGCAAGCCGCTGACGTAATTTACTTGAACATCGCCAAATGCATTTCCTATTAGAGATGGCCAAGTGTCTCTGGCAAACTGGCAGTAAGGTGCGTTCGTCGTTACGCAAAAACTCAAATGGCAAATCTGAAAATGGGTCAGTGATGGAACGAGTTATGATGAGGTTGTTTTGCGGTAAGTGGGTTACACTACTGTCTTACTGTGATTAATTGGATGATTTAATCTTCGAGTGCTGTTTTATCTAATAAAATATCTTAGTATCACAATATCTAATGTAATATAAATGACACGTTAATGTTGCGAAAACCAATTGTTTCTATTTCGTTTGTCTTCTATTTGATTCCCATCGCTGTTAAAGAGCAGCATTGTTCAAGTAGCCGAAAATCTGACCGCAGTTAACTTGGCGCAAATGTTTGCCTGTTCCATCGGCCAACAGTGCGTATGTGTGATGTTGACCATATCTATATTTGTCCACTGCCTTTGCTGTTGTCGTTGTTGCTGTTCGGCTCTTCCAATTGGATTTCCAATTCCGTTGACCAACTTTTTCGTTGAGTTCTAGGCCCGGGCCATTTTAGCCTTAACTTGTGATTTCTGCTTGCCAATTTAATTAGCCATTAAAAATGAAGAAGTCGTGCGTTTAAGCCACGCACCGTATATTTTCCATAAATATTTTGTCTGTTCCGCTGGCACACATTTACAATATTTTTTATCATTAAAAATGGGATGCCTGTCCTGGCGGATAATTTATATTTATGCCGCATCGGTCGGATGCCAGCGAAATTTACGCAGATTTCTTTGTGCCCCTGCTCGACACTTAAATTTATTTATGCTGATATGTGAGATTCGCTTCATCATCATTTCTCCGCCTCCCGAGTATCTGCCACTTAACACCTTTCTGGCAGCATCTGCCGCAACACCCAGCCACGTTAATAAATGTCTGCCCCTCAGCCTCCGGACTTCTGGTTCTGGCCTCATCATCCAGCACCCATCTTCATCCCATTTTCCTGCCATGGCAACCTCCTGACAGATGGGTTGATCTGCGTGGCCTTAACTTCGCCCTCGGTCTGTCTGCCAAGGAAGTGGCGAAACTGGAGGCGATATTACAAAGTTTTTAAAGCTTTAAGCCGGGCGAACGGTGCCCATCCAAATTGCAAATATTTGCTCCGGGCGGGGGAGGAAGAGGAAGAAGAGCAACTAAACAAACAAGGTTTACAAGACTCATATCAATAATCCCATTTTGGCAGATTCTCTGGGTTTCACTTGAGAAACTGGAAAATCGGTTGAGCGAGGAAGAAGTAATGTTTCGCCAGCAGTCAAGCCAAATTAAATTTGTTCACCACTTGCACCGACATGACAGCAGGATAATTTAGCGCAAGATTTAAAGGCATCGAAATATTCTTTAATGAATACTGTATAAATACAATTACTACGAAATAGTATCCAATGCAGTATGTCAAATCACAAAGTTGTTGTTAAACTTCAAACGTTTTTTTTTTCCAAGCCATTTAAGTTAAGGTCACCTAATGAAGCGGATGTTGCTTTAATAATATTAGCAACCAATATGTACATTTTTGATAGCCCAACCCTGTTTTACATATTCCCATATAAAGAAATGATTTCATCGGAGCCACAAAAAATGTACGAAAGCAAAAGCTACGAGGGCGTCCATCAGCAACCCACACAGAAAATTCCCATTGTTCAGCATACATCATTACGTTATATGGCATATACAAAGATCCATCGGAGGGGCTAATTGCTGGCAAACAATTGGCATCTTCAATTACAATTATTTGCCATCACTTTGCAGAGCTCAAGTGCCAATAGTCTGGCTGAAAATGTGAAAATACGGGTGCAGGTGGGCCACTTGAGTCTGCCTACGAGTATTCATAATTTAAGCCCATCTCCTTACTTATGCATACGACAACAGGTAAATTTGTAATAAGCCGCTTAAGACGCGTGCTCCCCCAGGTTGCAGTCACATATTCACGAATTTACATACTACATATGAGTATATACTCACAGGTGAGATGATGGCAGAAAAATATGAAAGAAGACATCTAGTAATCCCAACCGACTTCGTCTGAATTCGCCGCTTCTTGTTGTTATGCCTGATTTAAGCGTAATTTTCCATTTAAAATGAGATTTTCCTGCAAGTTCCTATGGGGCTTATGAGGTAACATGCTCTCGTTTGGGGAAAAGGATATCTGTAGAAAATGAGAGCCTTTACGCAACATAATCCTCAAATAAAATCCATTTAATGAGTCTTTAATTATTTGCATCTTCAGAAATTCCAATATAAGAGTATAGAGAGTTCCCGCAGTTAGTGTCTCCTATTTTTTCCAATGCGATTTTCTTTTTATTGCTTGCTTTTAATTATTGAGTATTGAAACTTATAATCCGCCTCAGTTTTTCGGTTTTTTTTTCCATTCGTTTTCGTTTTCAGCAATGAATATGCAAATTTGTGCAGCTTAGCGGCCTGGTGGATGGGTCTGGGCTTACTTTGCTGGCTTCCCATGGATATTCCACTATGCCCTATTATTATTTAAGGTCTCAGGCACTTGGCAAGGCCTTTGCATATTTTATTACGAATTTAAGAGGGAATTTCAAGCTGAATTACGGTCTGTGGGCGGGGCAGTGGACGAGTGCTTATCACTGCAGTTTGTTGGCTGAATAATTCATGTACCGGAGGGCAGTGCAATCGCCCCTTTCTGCGAAAAGGACTTTTATGATTTTTATACTCCGATTTCCTTCATTTCATTCCGTTTCCCAGTAGAAGTTCAATGGAAAATTGAAAATCTCAACGAGCGACTGAGTGTGTGTGTGTGGGCTGCTATAATTCAATTTGCTGAGCAAAATAATAAAAAAAAAAAAAAGTGGAAAATAGAAAAAGTTTCATTAAAATTCAACTGCATCAGCAAGATTGTAACATCCACACAGACAAACGAAGGTGGACCACAAAACCGCCAGCAAATCAATTGGAAGCGAGCTCCACTTTTCACTCGCCCTTCGAATTCGACCATTTCATGCCAAATTGAATGCAAGAATTTAATTAAGCTCACTCTGCCTTTTTTCCCATATTATTTTATTGCACATAAACAGAGCGACCACATATCTATCTATATCTGGGCTGCCTGTATGAATATCATTTGCAATATGTTTGCCTTACTTTTGTATGCACAATTTGTTCTTTGATTTATTGAATGGCCACTAGCTATGAATCAGCAAGAGCAGGCAGCAATAAATTCATCGAGTTGGTCCTTCGGCGGTTCGACTAATGGCGTCATAAAACCATTTGCAAGGTGTCACTGCCACAAATAGCGAAATGGACCAAAACGAAGGAAAGCTGATGTATCCACAAAAAGCAAGAATAGCTTTCGCATTGCTATCACATGTTGCCCAGTGCTAATAAATGCTAATAAAAATCAGCCGTCCTTGAAATTACTTCCTGGCTTGGCAGTCTTAGGAATTTTTCAGAAATAACTACTTAATCTGCATCCACACTATTACCAACAAGTTTAAGCCCTTAAATGGAATGTGGAGGACGGTTAGTGTGGCACTTACATCCAGCAGATGCACTGCATTTGAGCACCGGGCCAAGTGCAGCGAAATGCGCAGGCACTCACATAATTCCTGCCCTCAAATGCAGTAAATACAAATTTATTTTGCACTCTTACATTTTCGGTTGGCCAAAGAGGCAAGAAAGGGTGGTTTTGTGCAATGACGATAGGGGGTAGTGGCTGGGTAGTGGAATAGTGGTGCTGGAAACATTGTTGCCAGCTTTATGAGGCAACAACAGGCACAACAACCGACATGTACACAAAACAATTATTGCCCGTAGGTAATTTAGTGGAGAAAACATTACCAGCAAACCCGAGGAGCAAACGAGCCCGCTAGAGAAATGTTTCATGTCTGCCAGGTCCCTCGATGCCACCTCTTTCTCCAGCGATTTCTGGGCCCTCCTTCTATTTCTTCTTGCCTGAAGTGTGCGCTTAAAATAATTCCAGTTAAACATGGCCCACAATTTGCTTATGGCCCCGACCGGCATTTCCTCGCATTTCGGGAATTGCCTGGCCAAAGTTTGCTGGTCTAGGAAAAGTAACAGAAGAGCTTTCCTCGCTTTCCTGGTCTGTCATTCAAGCGGAGTTTCCATGCGGATTTCTTTTGGCCCCAAGACTTGCGGCTGCAGAAGTGATTATGTGATTATATGAGGCCAAGATCTCAGAGGGCAATTCCCTGAAAACGAGCGGGAAAGATGGAGCTAAAAGATTGGTAGGAAATGTTGTTCCACAATGTGGTTGATTTTCTGTACGTTTATTACTGTGCATAGCACCAATAACACCAATTTGAGTAGCATGATTATTACTATAATAAAATATTTTGTGTGGAGATACAAGATAGAAATGCATGCAATCCATTCCATCTATTCTGCTGTTTATAATTGTGAGAAGATCTCTGTTGGATTTCTAATTTGATTTGATTTAAATAACTTATCTACTTTTATGTTTTGGTACACTTGACTTAGACAAACGCCGTACTTTCTGTAAACGCTCCACAAAGTCTCAGCTTCTCCCCGGTTACAATGGCCCTCATGAACTGTGGGCCCAAATATAGACCCTTCTCTGTGGTCTTGGTGTCCCCATCCAATCTAATGATGTAATCCTTGCTTATCAGTCGGTCAGCCATGTCCTCCTCCAGTTTGGGTATGAGTATGTCATACAAAGTGCCATCGCCAGCTGCAGTCAGTCGTCGATTTACAATCGTGCAACAGTTGTCATTGCGAAGGATCTCCTCGAACTGGAGTTTCACTTGCTGAAGAGAGCTTCTTTTCGGATATCCCGATAGTCGTTCGAAACACTTGAACTGGTAGAACCGTCGCTCCAACTCGGCCAGGTCATCCAATAAGGGTTTTATTGACGGAAGTTCATCCGAATGGGATCGTGAGAGACGGCAGAGATCGCTGAGAAGCTTCTCGATCTGGGAACTGAACAAATCTTCCAGTTCGGCATTGCTTAGAATGTCCTGTAAATATGTGTTCCTTAACAATTAATCTTTAAAAAGTTTCGAGTTACTTACAGCTAGTTTGAGTATTGCTGAATGCAGTAGTGGAATTACTGTCAGATTGTAGATCTCGTGCATTTTTCGTGTCTCCAAATAGTGAAGAACTTTCAGAGCTTCGTTGGTGTCGTCGAATAGCCTTTTTTGCCTGCTAACTGGAACGGCTTGAGCCTGTTCCCAGACCTTCTGCCAGGTGTTGCCCTCAGTGGTCATCCGTATACTAAGTTGATGCTTCACCTGGCCCAGTTCTTTAATAAAATAAGGTATAAATATGGAGAAATGATTCATCCTTATCAAATGAAAATCACGTACCATCAGTCACCTCCTCCCAGTCTTTGGGGCTATACCAGCGTATAAAGTCCTCCATGATGCCCCTGGGATTGGCGGCCTTGAAGGCTTCCATATCGGAGAGCAATGAAGTACACATCATTTGGGTGGTCAGGCCCGAACCGGGTCCAAGTTTCAGCATAACTTCTGCGTCGTCCTGCAGCTGATCTTCGGTCTTTGGAACGGGCTCCTGGGTATCTGGGATATACAGATACTCATCGGGCTCCTCCAGCAATCGTTCGTTGTTCAAACGCCTCAGGCGACCCTCGGGCTTCAGACTAAGAACTGCTTTTGTGGGTGAGCCCGCACCGGCAGTCAGATCATCGCAGTCAAAGAACTCGCCCTCGTCGTCATCCTCATCCTCTTCCTCCTCGGAACTAGCTTTTCCCACCATTCCCTCGGATTTTCTTTTGCTATTCGCCTCCCGTTGCACGCGACGCTCCACGCAAACGTTAAGCATCTGTAGTTTCTGGTGGAGGAGGCAGGTGCGCGTGTCGGGAAAGCCAGCGGAAATTCTGGGGGAAATCCAGTAAATTCGAAGGTGTTAGCATGTTGAGAACAACAGCGGAGGTGTTGATACATTCACTTAATTAATTAGCTTTATGCCGTTTGGTTTCGTTTATTTGCCTTATTGGATTCTTTCCTCTTTAGATATTTAACAAAACTTCTTCTGTGATTGCTTTAATACGAAATAAGGTGGTTGTGCAGCATTTATAACCTTAACTTTGCTTCTTCCTCGAGTCACAGTGTTCAAGTTTAAGATTTCATCTAAGTCTTAATTTATGCTCCAACCTTTTCATGGCTGGGCCAAATCTTCCACCGCCTTGTGGGCATATCAGTCACATTCTTCGGGCCAATCTCAGTCGCCGTGACAATAAACCCGACAAAGGCGGCCAAAAGCGAGCTCTCTGGGCCAAGTCGCCACGCATACATCAGGGCAAACTATGGGAGGGTCCCACGTACAGACACATACATGTATCTATCCCCTTCTGGTAAACCAATTGATATTCACGCTCATCATGGCTGTCAACGCGTGCGTGCCCCTCTGGTCTTGCATAGCCAATGAGCCCCAGAAGTGGAGGTGACTCAGTCCACAGAGTTCGGTGAACTTTTGCAGCAGAGTAGGTTTTGGGCCCGGCTACAGGGGCCCCCTTAATGTAGGGGGGAAGTGAGTTATTTGGACCAGGACAGTGACTGCCTGTTGGGCAACCGAAAAAGGGGAGCCCTGCAGCTCCTGCACTTGGCATTTGCATAAAAGTTGCCTTATTAGTGGCTGCGTGGACAGCTGCAGCGCAGGAGCAGCTGCTTAAAAGGTTTTTAAAGTGGCTAAAATTGCACTCAACTTGGCAGCGGGCGACCGAGCAAGCTAGCTGACAAATGGCTCTTGGCTTTTATTGACCCAATGTTGGCCACTTGACAATGCCCCGCTCTCTAGGCATTTGGCCACCTCCTCGACACGCTTATTTTGGCTGCAGTGAAATAGGAACATCAAGTGTGCTCCAAGACATTAATTCTATGTCTATTTTTACCGGGTTCCCCACCATCATCATCGTCATGGGGGCTGCCCCAATAAACTAGCTCGAGTTACGTTTATTTTTGTGTGGCCAACTGAACAATTCAGTCGGCTTCAATGGCCAAAAGGATAAGCTGCGGTTAAATGGCAATTGTTTTTTGGCCTCAGAGCCAAAATGGAATACTAAAGCCGGAATATTTAAAAGGGGATATTGTCAGGGGATTTTCGAGGAATTTATGGTATAATTCAAGCGCTCAGAAGTGCGACAACTTAACTGTATCAATTATTTAATAATTTAAAGTGATTTATTATCCTAAACAAATTAGTTGAACTCAAAGCTCTGAGACCTTTTCAAAGGATTCCGACCCTTTTAACGCCGCGGCGAAAGTTAATTCTCCCTTGCAAATGCAAAATTAATATGCCCCGAAACGGCTTCAAACTTCATCGGTTCAAGCTCAAAAAGCAACCCAGTTCATGTGGCTGCTCTCGACTTAATTCCTGTGGCCAAGCTGACCCAAAAAATTATCGGCCCACGCACTCACACCTGTCCACCTGTCCACCACACCAATCCGACCCGAAAACCAGCCGGTGCTAAATTTAATCCCGTCTATATATAAACTTTTCAATTGACAACTTTTTCTGGCGAGAGCCAGAGAATACAAAAAACAAACTCACTTTTTCCAACCTCAGAAATTCTAATCCACTTAAATGCTTAACAGCATTATGTGACCTTAAGTCCAGAGCCGCCCCCGAGCCACGCCAACAAGAAGAATGCCCGGCTTTTGGTGAATAAAACTTCAATTAAAACATTTTTGCGCCTAGAGCTGTGCGATGGGACCAGAAGATTGCCCAACTTGGCCCGAAAGGCAGGTGGATGAAAAAATCTAGCCAAACAGAAACAGAGAGGGAAAAAAATTAACCGCTCGACCATTGTCTAAAAATGCAAATTTGCCAAGCCAGCGACCGCCAAAAAATAAAAAAGAGTGAATAATTATGCGGTCACAACAAAAGAAACAGCCACCAAGTGAGAGGAATAGGAAAATCATTTGCACCTCTCAAGTTTTTCGGTTGAACGAACAAAAAGGTGCACTTTTTAAAAATACCCTGGACAAGCCTGAGTTAAAACAAAAATATATTTAAACTATAAATATAATAATGATATACAAATGTTGTAAGAAGTAATCCAAGTCTATATTCCATAAAAGTTTTCAGTTGAAGTTCTAGTCTTCTGATTATAAGAATTAATCCGCATTTAAATAGCCCATCCTTTCAACTGGAAAACTGTAATTTAAGTTGTCTTTTTGAGGCGGATTGCAACTGTGCTCCATTCGATTTTCATTTATCCAGTCGCACTGCATTTCCTTCATTGTTTTCCCGCTGCAATTTTCGCACTTTCCGCGCATTAAAAAATTTAGTGATGCAATTAATACGCAGAAGAAAACAACAAAAGGCGACGCGTCGCAAATGAAAGAAAGGGAATAAAATGGTGCAAGAATTTTTTAATTAAATTTGCGGCCAGACAGCTGAGTGAGAAATGAGAAATGGGAAATGGGAAAGAGTCGGACGAGTGGGGCGAGTGCACAGTGGAGCTTGAAATATATTTCAGCCCGCTCCTTTTTTTTTGCGGATTTAGCCACGTAATGCAATTTATAAGTTGAATTAAGGAAGAGACAGAGCCCAACAAAAACCCCCAATTGCCATGAAAAATGAAGTCAGGCGCAGCGGACAATTGAAACATCAACCTCAAGAGCCGCCGCCGCCGCCCGCGGGGATGTATCTTATGGATTTCGGATTTGGGGGCTCGGGTTTCGGATTCAGGGAGGCGTGACACAGCTGCCGAGATGAAGGAAAAACTATCAATCAAAAGACAAAATGTTGATTATTATTTGGAATGCAGCGGAGCGTACAGTTTAATTATTACTCTGCGGTTTATCCGCCAGTTGCAGAGGAGCGAAAAGTGGACGGGGTACTTTAATTTGCAATCGAGTAACATCTTCATAAACTTTGGGTTTGCTTTGAAATTATACGGGAAATCTGTACTGTAAATGTTGCTATTTGATTGATTAGGGCACGAAAACGATGCACAATTTTTGTCCGTTTCATGATTTCCTCTACATCACTAATTTGATTAATATATTTTGCATTTTTAAACTCACTCAATCAACATTGATTTGGCCATGGAAGAATGGCGGGGAGTCCATTCACCTGTGCCTTTCCGTCTGAAATTTCTGCTTGAAATCACATAATATAACAATGATCTGCGGCATAAAAACTGTCTCAGACAATAACAAGCGAAAGAGGAGAAAACTGTGTGTCATCATAACTCATGATTATGCAAAAAGGTCAACAGCTTCTTTGCTGACCCTTAAGTCATCGTCCATTGTTTGCTTTTGAGGGGTTCAAAAGGGTTCAAAAGGCGAAAAATGCTTGGGCGGTGAAAAGGGGGCCGCATCACGTGCTTGGCTTTTTTATGATGCGGCCAAATTAAATTAAATGGCCAACAAAAAGCTGCGCCGCGCAACACTTTTTTATTTCGAGCGTTTGGCGGCGGTTCCCTTTTTTGAAAAGGAGTCACCAAAGGGATGCAAAGGATTTACTTTCGCTACGTCTTGCTTACCATGTTTTTATGCCTATTTTATGGCCAAAAGCGGAGCGGGAAAGTCCAACTGAAGCACCTCGTATGACAGGCGGCGCAGCCAGGCAGACGGGCAAATTAATCAAAACTAAACTGCCCCAAGGATCAGATCACTGGAATGGGCTGCCATGGGATGGCATGGTATGGGGCTCCTCTTTCACGCACTGTTTGCTGTCTAACGAGCATGAAAATGAAATTGAAAGTAGCCTGCCAAAACTGATTGATTAAGCTTGCCCACTTGCACTTCCCATGCAGTGAGAAAAACATCTCAAGAGTGCTAGTAAAATAATGTACATATGTGAAATCTAAATAAATGTATAGAAATTGCATTGTATTTCTTTCTGTGTACACTTCTGCTACTAGACACTCACCCCAATGCCAATCCTTGACCAACTGACCAGTGAAAGACACTAGAAAACAGGGGGCGATTTGCCTGCCAGGCGACAGTATTAATTGGGTAATTTATTGCCGGGCTGGCCCAGACAACCTTCACTTTTTCACTGAGTCCCAGCAGGATTGAGTCTCTCTAACTGAGCGCCGTCTTCTCCCATTTACTTGCAGCTCTATGCCGGCACCAAGATGAGACCAGGCCGAACGACAACAGCTTTACCAGCAGCGACCACGCCCCTGCTCCTGCTACTCCCACTTATCCTGGGCAGGCTCCACGTGGCCCACGCCCAGTGTCCTTGGCAGCGAGATGTGCCCGACCTGCAGACGAGCTGCATCTGTGCCTACAACCTGGGCAGAGAGCTATCCGTGCAGTGTGATCAGGTGAGAGTTGATTCCTAATTCGATACGAATATGCAAACCTAATCTGGTGTGTTATCCAGATCCGGTTAAATTCCTTCTTTTGGACCAACAATACTTAAGTGGTTGGTTGTGCAACCTTTTATTCCCTCCAATCCAGGTGGACTTTTCGCAACTCCTGGCTGCGATGAACACCCATGCCCGTCTGAAGCCCGTGGATTTGCTGTACGTGAACAACTCCACGATTTCCGAGCTTCCCGACGCCGTTTTCAGCAATTTGAGCCTGCACAATTTGCAGCTCTCGAGCTGCGGCATCCAGAGGATTGCGACGGGTGCCTTTAAGGGCCAGGAGTCGGTGTTGCGGAATCTCAATCTGCAGGATAATCTGCTGGCCGACGTGCCAGTGGAGGCGCTCAAGGTCCTGGGCAAGCTGAACCTGCTGGATTTGTCAAAAAATCAGCTCAGTCACATTCCCGACGACGCCTTTGTGGGCCTAACAAAGCTGTCCACCCTCAAACTGAACGATAACAATGTCACCCTGGCCAGCAATGCATTTAGGGGGCTGGAGCAGAGCCTGAAGAACCTGAATCTGAAGGGCACCAAGCAGCGAAAGGTGCCGGAAAGTATTAGGGGTCTAAAGAGCCTGGCCTTCCTCGATCTCTCCCAGAATGGCATCAAAGAACTACCGGGTGCGGGCGGAATCCGCGTCTTTGACGGTCTGGACGCCCTGACTGCCCTGAATCTGGAGAGGAATCTCATCCAGAGCATCGGAGAAACAGCATTTGCCGGCGTGCGAAAAACACTGAGCTCGCTGAGTTTGCTCAACAACCTGCTGGCCGAATTTCCCATTGGAGCCGTTCATTCGCTGAAGGAGCTGCGTGTCCTGGACATTGGATTCAATCTGCTGACCAGCCTGCCGGAGGCCGCCTTTCGGGGCAATCCGGGCATCACTCTGCTGGCCCTGGACGGAAATCCACTGAGCAGCGTGCCCGAAGGCGCCTTCGCCCATCTGAATGCCACACTCCGCGGACTCTCCCTCGGAGGCAGGTTCCTCCACTGCGACTGCAAGCTGCGTTGGGTGGCCGAGTGGATTCGCAACGGCGACTTGCAGGTAAGTGCATCCTTTTAAAGTCAAATTCAATGGGAAATTGTAACTAGATGCCACACAAATCCTTTCAAATTAATTTCGACCAATCTTAAATTTGCTTAAAGCCCAAACTCTTGAAAGCTATCAACTTCTGCACAAATATTTAATGGACTATTTTACCGAGCCTCCTTACATAATTCAATGACTTAAACTTGTTTCAGTTTGATAGAGAAATTCCTTTAATAAATATCAACGACCAATTTCAGCATCCCTAGTTCCCACATTTTTTTTTTTTTGGTTTCCTCTATAAAAATTGTTGTCAAATGGACCATTTCCGATTGGATCTTTTTGCAAACTTGCCAACGTTCGTTTCATTAACTGTGTTTTGGTCTGTTTTGCTTTTCCTACCCAAAACCACCCCGCACGGCCTTAGGTTACATCGCGCGAACGGAATCCCCAGTTCTGTGGCACCCCACCTCGCTTCCGGGACCGAGGCTTCTACTCCATTCAGCCGGAGGAGCTGAGCTGCCCGGACATTGCCGATGCGGCCCTCCGTGGACCCGTCGGCCTGGCCGATAACCTGAAGCCCACCCTGCCCTCGTCGCCCGATTCCGTGGAATATGAAACGGGCACGGGCACGGGTACAGTGGGCACTGGCACGGCTGCCTCTGCTCCGGTGACCAGCAGTGTGAGCAGCTCCACCTCGACGACAACACCCACAACAACCACAACGACAACCACAGCGGAGCCAACAACCAGGAGAAGCACGGTAAGTGGGCAGGTGATAAAACCGGGCGGCATCGTTAAGTTAACAATTGCGGGAAAATAAAATGCAAAAAAAAAAGAAAGGGGGGAGTATATGATGGTGGCATAAAGTGTCCGTACATTTGCGGTTCCTCGGCGACACTTTGTCAAATAAATCAAGGGACATTATTCGCACTGTGTTGATGGTTCGTTCTTGAAGTACTCTTAAAATAAACATACATATTTGATTGAGCTTTGAACTTTTGAATTCTCACATATATATATATATTTTCCCATACTAAATGCAACAGACTCGTCCTCCGACCAAGTCAACTACAACAATATCGGCCACCACAGCCTCGCCAGCTTCCAATCCCCCCGTAAATGGAACGGGCACAGTTCAGGCCACCTCCATCACGACGAGCAGCAGCTCCTCCTCCTCATCCTCCACGTCCACGGGTCACGGCAACGGCAAGCAGGCGCCGGGATGGCGCCAAGGAGTGACCAATGGCAATGGCAATAGTGGAGTAGGAGGAGCAGGAGGTCTGCACAAGCCGCAGAGGCCACCACTTGTCCTGGGCTATCCACCACAGAGGGGCACTCGCATCGACGACGCCAACGAAGTGCAGGTGAAGCACGCCTTCCGTCAGGATAGCTCCGTGATCATTCAGTGGGACTCGGACACGGCTAATATTCTGGGATTCCGCGTGGTCTACCGCCTGTTCGGCGAAAAGGCCTTCAAGCAGGGACCTCCGCTGGAGTCCAGCGAACGCGAATTCAAGATCAAAAATGTGCCGGCCCAGGAGTGCATCATCGTGTGCGTCATCTCGCTGGAGGAGCTCCACGTGACCCCGGAAACGGTTCCCTACCAGCAGTGCCGCGAAGTGAGGACTGTCGCCTCGCAGGCCTCCAACATGGACAAGATAACGATTGCGGCCAGTGCGGCCATTTGTGGCACCATCATTGTGGCCGTGATAGTCTTCATCGCTGCCAGCAGGTGGGTTCCTCTGCACTTTGAATACTTCTGCTCCCCCTGCTTCCTTTCCGACCAAAGAGTTATTACCCAACAACTGAGCCACGGACAAAGCCAATTGCTTTGCAAAGTGGCTGGCTGATTTATCGCAGGTCCTTAAGTCGTTCCCACTTTCCTATACATTATACAGTGTATTCTTGCCCCATCGCCCTGCGTGGAATTTGTTACGCTCTACATAGTATCTTTGCACTTCATCATCTTTCGGTGCAACCCATTGTACTCTGCCAAAGGTTATTGTAATTTGCTAAGGAAGGTTGTTAAGATTATCATTGATTATTATCATATGTCAAACAAACGCATACCCTCGTAAATTTAGAGAAACTATGATGTTTTTTTTTTGTTTCATGTAATTTATTTCATCTACACTATTTACTTATTTGAAATGCAGTACTTTCATTATGCGAAACTAGGTAAATTGCCGTTTAGAACTATAAAACGAGATAAATGATGCGATTACTTGTTTGGCAGTGTATTTAGGACCCCCACTTCTTGCCGAGACTCATCCTTTCATCCCCGTTTGTATCTTTTTCAGACGATCCCGCAAACTGCAGAGCAGCCAGCAGAAGAGTCCGCTGCCAATTGGAGGTCTGCCCGTTAATTGCTGCGGTCCGACCGGTTCACCGGGACCACTTGGCTCCATTGCAACGCTATCGGCATTTAACAATCACAAGGTGAGTAGAAACCCCAACCTCCGCCCTCTGGGCCTCCACTTGGCTTAGCTCGAGGTGGAGCTTGCCAAGAAATTGTTGCTACTTCTGGCTCCCGGCTGGCTGGCCAACTAAATAGCTGGCTGACTGGCTGACTTTCTGTCCGGATTATCGGGTAGCTGGTTATCTTGGATGGGGAACTTAGTCCATGACTACGGGAAATTGGCAGCGACGCGATTTGATGACTGTTGATTGTATTTATGGGGGGGCAGCACAGATAAATAATGCGAGCGAAAAAGTATTTCAGATTGGCAACCTTCCGTTTTCGTTTTTTTGGCAAGGCTGCTATCAAAATAATTAAGTATGAGAAGGTGGGAAAAACGCTAGATGAGTGGGGAAATGGAAAGTTCTGAAGACTTAAGTCTAAGCTTTGAAATCTACTTTCCAGGAATGGGATCAAGTGTCGGCGTACAGTGGTCGCTCTATACCGCGACCGCGCATTTATCCCGTGGAGCAGCCGGATGACATGAGGAGCCACTTCTCCGGAATGCCCGGCAAGGTGGGCAAGTCAAGGTGAGTCGACTCTTCAACCTTTTGCAATCCGCGGCGAACCAAACATTTGCTTGCCCTGCATTCCGAGCCTGCTGCATTATTTACACTTATTATTTATTTCGTTCGTTCGATTCGATTGTTTCATTGTTTGATTATGCATTACACACATGCATTACACACATGCCCACGCCCACAAACCACAACCACACACCCATCCATACGCAACTACAGTAGATCCCTGGCGGACGGACAGTCGCAGCACAGTTTCTCGAACAACTCGCACCGCGGCTACCTGGGCAGCGCCTTCCCCTCGAACCTGGTGAACTCCCGGCCGGAGCTGAGGCAATCCCGTCAGTCCCTGGCCGCCGCCTCGGAGCGCATGTCTCGTGCCTCCTATGCGGGATCCATTCACGGCGGTAACGGAGGAGGCGGTGGCCTGGGCGGCAACGGAGGCGGCGGAGGCAACGGCCTGCCCGTGAGCAGCCTGATGGCCATGAGCGGAATGGTGGGCGGCGGCGGACCGGCCAGCATCGCCTCCAGCGCCCGGAGATCGCGACCGCGCTCCAGATCCCGCGAGCAGCTGAACACCACCCACATACATAACCATCGACCGGGAAGTCGGTAAGTAGAGCACACACAGCTCCCAAAGAGTCGAGATAAACAAACTAATTAAATGGAGCTCACACCCACTAAGAGATCGTCGTAAAACGCTAATCACGGATTACAAATCCACACACCCCAGCAATTCAAACACTTTCAATTCTTTCTTTTATGTTTCCGGTTTGCGACTTTTGCGTTGAAAGTTTCTTAATTCAATGGCTTTCGTTGGTCGTTATTTTAATTAGTTTTTTTTTATGCATGGGGTGGAACAGTCTCCTAAAATTTCAATGCCAAATTTTATCGCGAGTTTCGCAGAAGTCGTGAGAAAAATAGCCAGATATTGATTAATGAACCAGTTGTTTATCAAACACCTTTGATTCGTGTGCGCTGTTTCACATTTCACCTTGAACTTAGAGGATGACTACATCTAGATACTTTTTGATTGATTCTTGAATTCTTAGTTTTGCTTACTAATAACTTGTTCAATCTGAGTACAAAATACACTATGTACTGACTTATTTCAGATTAATTAACTTGGCTAACTTTTCCAAGTCGCAACTGAAACACTTTCGAACTGCTTCCTCGCTTTACTTTCAGCCTTGATTGGCAACTATCCATCGCCGCAATCAAAACGAATCAAACTTTCATTGATGTGTACAAAAATTCTGTAACTACAGTGTGTACATGCATTCCTTTCACCACTAACTACTAACCCAATGGCCCCCTTCCCCCTAGCCCCACTGTATAAATTTCCACTGATTCCATTAATTTTAATTGCGTTTCGCTTCGATTCGAGCATTTTTACTGTTTTGCCGCACAAACGCATTGGGCAATGCGTCAGTGTTGCACGAGTGAATCTCTGATATAATCGATACCAACTACCAACCAACCGACTGGTTGGCTGGCTCTTTGGATTGCTTTGCAGATACTCGCAGGCGGGATCGACGCACACGCTGAACAACTACTGCGATACATCGGACAACTGGACGGATCACGACATGGACATCTATATGGCCCGCAATCCGACGACGCGAAACGGTTTAGTGCCATTATGAGGGCGACTTACGTTGTCCTGATATTTCAATGTTGTATTAAACTGGGACGGCATCTTCTGACAATATCTGACGCCGACCATTGAGGGGACCGAGGGCAGGGGTCGTGGTCGGCGTCAGCAACAGCAGCAGCAGCAGCAACAGCAGCAACAGCAGCAACAACATCAGCAACTGCAACATCAGCAGCAGCAGCAGCATCAGCATCAATTGCAACAGTTGAGGAACGAGCGACATCAACAACGACACAGAAACGATCAGCAATGGGAGCAGCCATATCAGCCAGCACAGCAGCAACATCAACGATTACAATACTATATGCCGCAGACGGAGCGCTGCACCTCGCCCCCCGACGTGGTGCCCCGAGCAGCCAATTTCCATAATAGCAACACCACCAGTACTGGCCACAACGACAACAGCAACAGCCACGGCAGCAGCAGCAGCAGCAGCAGCAACATCGCCCAGCAGCAGCAGGCGCCGCTGGCTGCGATGACAGCAGCGCTGGGAGATGCAACTGCAGCAGCAACAGCAGCAGCAGCAGCAGCCGCATCAGCCAGTGGCATCGTTGTCGAGAACTATTTTAACGAATATGAACGTCAGGAAATCATCTATCATCATCCCACAAGCAGGAGAAGCAGCAGCAGCAGCAGTAGCTGCAGTGCGGCTGCAACACGCCACGTTCCCCGCAGCAACGCCTTCCGTTTACAGCTACCCGCAGTGGCAACGGCCACGACTAACAATATTTTATATAATATCAGTAATAAGCATGGTGCAACCGGCCACAACGGCAGCATCGGCAATTATAAGGCGCATACGTTTAGTGATAGCTGTAATTGTACATGTAATTGTAGTCTAAGCGAGGAGGAGGAGATAAGCCAGGAGACAGCCGCAGTGACAGCAGCAGCTGGGGAGGATGGGGATCAGGCGGGCTCATCCTTGTCCAGCACCTCAGTGTCGAGCATAGAACAAGTGCAGCAGGGGCAGCAAGAGCAGCAGGGTCAGGAAGTGTACTTGTCTCTGAACTTGACATTGGCTGATGCTGCTGCGGGGGCAGATGCTGCTGCGGATGCAGCAGACGCATCTGCAGACAGGGCCGAGCTGTGAGTGCAGCTCCTTGATGCCGCTGTTGTCACGGGGCCTCTCGGAATACTAGGATCTGCATAATGCATAATAAGGACACGGCAGACGTGGATGTGTAGTACAGAGGATAGATATTTTTATACGCTGTTTAGAGTGCAATAACACAACTTATCCCCAGTTCTTTCCGCAGCAATCGAGGAACTACAACGTAAGTCAATATGGTACTAAACCCCACTTAATAGCTATTAAACTAACTAATGACTAGCGCGTAAGGAGGCGGGGTCGTTGGGCGCTGGTATAGACAGGCATAGAAGTCGCTGAGAGAGCACAAAAGCAATATGTATATAGTCTAGAATGAGCAACAGCCAGTCCTATAAGGTGTAGTTAACCCGAACGTAATTCAAAGTTTAAAGGTTTTCAAGGTAGTTAAGAGCCAAATAACCAATTGCAGTAGGTCGAATTAACTTTTCACACACTTTCAAGCATTTCCACAACACTCTCTAGTCTAGAACTCTTATCACTTATCATTTGGCTCAATTCATTTACTTTCATTCTATGTTCGTCTCTCCCAGCTCCGAGCTAATCACCCATTCCAGTAGTTTTGAAGAAACCAACAATTTACTGCCTTTAGTTTAAATCACATTGAAGTCAGTTTAGACTCAGCTTCAGTTTCAGTTCGAAATCGATTTTAAGTCTCGTCTTGTTTTTATTTCGTTTGTACAGAAGCTTCAATCGAATATTTGCGTGCTAAGTTCTGTCTTATGTTTATGCTTTCTACTTTCAGTAAGATTTTAATAAAAGAATATATTAC	1553543	1604008	haf
162	1167	TCAAAAGATCTGGCAACTCACGACTCGCAACCAAACAGCTTTTTGTTTACCAAATTTTTAATTTTGTCTTTGCGAAGGGAAATTTAATTACATACGCAATGTTTGCGGCTAAGCGAGTAAGGGCCCGTGCGAAGAACTTCACCATTGAGGAGGAGGAGATCCTGGAGAACCTGATCCTGGCGCATCGCGACGTGATCCGCAACAAGCAGAAGGATCCGGCCATTTGGAGGAAGAAATCGGAGGCGTGGAAGCAAATTGAGGCGGACTTCGCCATTCAGACCGGAATAGAGCGTTCTTGGCAGGCTCTGCGAGAGAAGTACACCAACAACCTGCGGATGATGCGAAAGAACGGAACACTGAGTGACGAGGAGGCAAAGACTGACAATGCATCAGATTCGGTGCAGAATTTGTCCATTTCGGGAGTTTCTTCGCTGGCTGCAGCTGCTGATAATGAAGAAAGTGAGTAAAGGATGGCAGGATCAAAAGCATGAACGTGGTAGTTGACAAGATGTACCTTAATAGTCTTACCATGATAGGTTCTTCTACAGCAATATTTCAGTGCTTTATCTCTAATAAACTCTAAAAACATCTTGCAGGTAGTACCTATTTCGAATCGGAATTGAACCGAAAAAGCCTCAGAAGCGCCTCTACCGAAGTCAAGCTCGTGCCGAATAACTCAAGCTACTCAGTTGACAGACCAAACTACTCAGCTCTGAATGTAAATGAAGAGTCAGTCGATGTGAGCTCAGAAGAGGATGCCACGAATACCCTGAAGGATGAAAAAGTCGTTCTGATCAGGCTGCAACAGGAGTACTATCGATGCGAAAACGCCCGGGCAGCCGAGAAGCACAAGCTTGAGATGGAGAAGCAGAAATACGAGCTGGAGCAGCGAAAGGTGGAGCTGCGCAATATGCGCCTGAAAAACGAACTTCTCGAAGCGGAAATACTCGAAAAACGACGCAAAGTCGCGCAAAGCAAGGCTTCATCCTAAGGAATTGCTAGCTAGGATAAGTTAATTTATTCTTGTCTTCATAATGTCAGTGCTCTTCAGTAATTACTATAGTCCTAGTTAAACAAAAGATTATCGAAAGAAACTCATGTACACTCCTTGATTTTTGAAACCAGAAGCAAACAATTACATCTTCAAAAGATTTAATAATGTCTGTC	1604114	1605280	CG14352
163	7385	CTGGGGAGGATGACTTTGACACGGGTTGCCGGGTTTGAGTGGGGGACTTAGCACACCGCCCAAACCCCCCCCCCCTCCCCAAGCCACCTCCGCAAATGTTTTTTTTTCGGTTGCAGCTTTTATGTACTTGGAAATACATATATTTCGGCCAGATGTGCGTGCGCCGGCGCCTATATAAAACTTTCTTTTGGCGGCGGCAAGGAAAGGGGCCATTTTAGGGTGTACCTTTCGGGGGGACATGGAATTTACTGCAGTCCTTTATGGACGAAAAGCAAATGGGGGAACGGGGAATGGAGCGGGGAGCGGAAAAGTGGGTGGCAGGATAACTCCCAGCCATTACAACAGTCGACCACTCGCTGCGTTTGTGATTTTGGCGCCTTTGTGCGTGTGCAGCGGTTGAATTGGGGATAAGGAATGGGGCACAGGAACGGGGATGGGGAGGCGGCAAGATGGGCTGCTAGGAAAAGGGAAATGGAAAGTGGGGGAAATGTGGGTGGATTGGTTGGATGGGGGGATTGTACAGTGACAGAATGTAATTTGATATATTTTCGTGTAGGCATTTCCGATGCGTAATGGCCTGGGCTATAGTGAAATAATGTCGGATTACTTAAGGCTTAATCGATAGTTAATAAGCTGAGTGAAAATCGAGGTGCTTGCCCAATGGAAAATTAAAATTTTAATATTTTAGAGTAATTCAGATAATGGCATAATCGCAACTTTAGAAATACAATTTTTACTGGGCTAAGATACAAAGATTCCAAATTGGTTTTCTTTTGCCTGCTTAATATTATTTTGAAGAAACTTCGCCTGGTAGTAGGCAATATGATCATCAATAAAACATTAATCACTTATTTTTTTGCAGTGTATCACGCATATTCTCTCCACTGCTATGTGAGTGACGTTGCCTCCACTGCGGTTTTTCTTGGTTCGGTTGCTCTATGTGGCACATACTATGTAGCGCTGCGAGTAGGAGTTGTGGTACATAGAAGTTTGGGTTCCTTGGTCCTCCAACTGCCAACTTCCCTTCTTTCTCTTTCTCTTCCTTTTTCTTTTCTTTTTCTTGCTCGTGTTGCAGGCCAGCTATTCAGCAAAGTGCGTAGTTGGCCGTCTTTGTTGTTTCCTCTGCTGGAAATGCAAGAAAAGCGAAAACATTTTCCCCGGCCCACGGCTTTCTTTTTGTTGGCATTTTCCGCCTTCGGCTGTTTTTCGCCTTTATCAATGTGGGTCGCCTGCTGCTTCTTGACTGTGTTTTCCCCACCTTCTCAGGCTTTTCCTGCAGTGCATAGTTGTGAGTGTGATTGTGTGCGTTAGTTTAAAGTTTTTCCTGGCTTGGGCTGGAAAATGGATAGATGTTTGTTAGGTTAAATTTTCCGAGTTGCGGCCGGAGCCTTCTTTTTTTTTACATTTTTTTCTGGTTTCCGTGAAGCGCTGAAAATTCTCTTTGAGGTTTGAGGTTTTATGTTGTCAGTTCTCCCTCATCTACTTCCGTTTCCTCTCCGCCGCCATCTTTGCTTTTTTCCAAACAGTTTCTACGGTTTTCTAATAAAGTGCCTTCCTTGCGGCCAAGCGGAATGAGTTGTAGGCTTGGTTAACTCGAAAATTAATTGCAATTTTAAAGCTTTAATGGTAGCTCCACTAAATTTATGTAGGAAATAATGTGATTTTAAAGTTTACTTAAAATATAGTTAATATAAGATGCTTGTGTCCTTTATATAGTGAGTTTAATATTTATGTGGAATTCTATTTATTTATATGCTATACTTTAATTAATTGTACAAATATGCATTTCGCCTCTGGCATTCAATGTTACCTCCCCTCAACAATCTGACAACCCGACAGTTCAGCTTTTCCCGACTTTCCACTTTCAGTTTCACGTAAAATGTCAATCACAACGCAGCCTGCTGTCTTTTTCCCCTTTCCACCTTTTGATCTCAACCCTTCCATCTGCGAAACCGAGGACAATTAAAAAACCGTCAGGATTAAATGTATTTGTAATTATATATTAGCTGAAAACGCTGTGCGAGTTTTCCGCAGTCTTCGCTTTTCCTTTCGCTTTTCCCTCGAGCTTTGATGCTGCGACTTAGGTTGTTGTTGCTGCTGCTGCTGTAATTGCTCTTGGGCTGATAACAAACACCAACACAACTGCAGACGCACAAACACATAGAAAATCCCCAATGCCATGTACAAGTTTTTAGGCTTATATAATCGTAGCCAGGGAAGGGACGCAGACAGGAAACACAAGGAGCAGCAGAGCCGGCTTGCATTGAGAAGACAGTGCACTCAGAGAAAAAACTCATGTACATATAGTTTAATGGCAAAATATGTAATTTGATACTTCCATAAAAAAAAACAAAGCAACATAAAAGTAACTTGATGTAATGAGTTTCTTAAGTTCAATAGTGATTTATGCATACTATTTCTCTCAGTGCAGGGTGCTCAGCCTACGCACAGGCACATCAACATAGAAACTCACACAGATGCAGAGTAATTATGTTTCCCAGCAGCTCCTTACACCGCCCCCGCCCCCTCACTCAATCCCCCCTCACTTGGATCCTTGGTATTTTTAGTTGGGCCGCCTTGTTTTCAGTGCATATCCCCATCTCTTTCTCCAACGCAACGGCCGTCTCTTTCGCTCCCACTGGCCATCGACAACGGGCTGCGGCTCAATTGAAATTTGAGGATTTTTGTCTCAGTGCCCTAATTAATTTTACGTACCATGAAAATCATTGTTTGTAGCTTTTGTTTCTATTTCGTTGTTCGCCGTTGTTGTCCTTTGTTGTGCGTAGAGCACGAGGACATAATGCAGAGTTGAATGTGTGCGTTTGTTTTTCGGGAGTGTGGGTGGGTATTCCACCAAAGAAGGTCAAGGGTTACGAGTGCTTATTCCCTGTAGTTTTGCACTCATATATCCTATATAATTATATTAATATGACAATACCTTTCTGATTTGTATTAATCGACGCTTTGATTCCCTGTCCTTTTATCTCTTCCACTGATTTGTATTGTTCACTGATCATTCTTCTAATCCTCCCTTTGTTTTCCCTTCAATGCGAACTTCCTTCAATCACTTTTTGTTTGATTTCATTTCCCAAAAACACAGACCAACTCCTGTTGAATATTCATTCGGTGCATTTGCATTTTCAGCACCCTAAAACACACTGTTTCACAGATTTGGCCAGAAAACAGAGCTTCAAATCTGGAATGCCGAGGCGGCGGACCCTCTACTTTGGTTGGTTTTTCCCTTTGGCTGGCCACATCTCGTTGCTTGGGAAACTCGAGAAAATTAGGTTATGCCTTGTTGTTGCCGCTGTCGTTTTGCCCGCTTTTCCTTTCCCTCACCTGAAGCTCGCCGTAGCTCGGTTTCCACGTTTTTTCTCCAAGGTAATTAAATGCTGGACGGCTGGACCGCAGTTACCAAGGTGGAAAACGAAAGGGGGTGGAAAATGGAAAGGGGATGGTGTTTGGGGACTGCTAATCAGCAATCCCAGTCGATCTGGTTTCGGTGAGTGAGTGGGTGTGTGGGTGGTGGAAATTATGCAAATACCCAGCGACGGTGTAAATTTTCTATAATAAGGAATGTGGAAAGTGTTTTTTCATTGCTGCATTTGGGAAATATGTTCCCGGTCACAGCGAAATTTTAATTAAAACTTGGCGACCTCCAGACTTGAGCTGCATTACAGATTAAGTTTGGATTTTATATATATTTCAATTAAATTCACAAGCTTCGCTTTTGCCTTCTTTGATTAGTTGTCCTTCCTCCAATTTTTGGCCACTTTCTATGACAACCACATTTTTGTGGCCACTCAGGTGGATGTCCTGCTTTCAGTAGCTTTCCTTTTAAGGTTAGAACTGTGAATTTAATATCACAACATTCCACTGCAGCGTTCATGATTTATTTAATATCCGCATTGTTTCCTTGCTCCTTTGGCTGCTTGTCGCTGTGACCATTAAATTAATTGCAATTTATCGATTTCCAAATTGCAATCTCCACGGGCCATAAAAAATATCTGCCCGTATGAGTCTCCGCCCAAACTCCATCGCATATCATCACGCAAAATGCCGCAGCACGACCAGATAAAGGACGAAAAAAAAAAGCAAAGCTAAAGGGATTGGGCAGGAAAAAGGACGAGAGGCTACGCAGCTAGGATTCGAACTGGGACTGGGTCAGGATTTGGGTGCGGGTGGCTTTTTGCCGGCGGCCCCAATGCGTTGCATCCACATCCACATGGCAGCTGGAAAAAGTCGCGGCCTCTGGTGTATAGAAATAAATTGTTGGTCCATGCTACAGGGGGAGCAAACGGACACTGCGTATACGTAATGTGAAAGGAGTGGATGGAGGGAAAGCAAATCGAAGGCGGAGCAAAGTGGGGCTAACGAGAATTGAAGTTACTACGTCTGAACTTCTGAATGTGTTCTTTTTCCCAATCTATGTTTTAATTACATTTGTTCTTAATGAAAATGTATGTTATAATCTATCAAGGGGTAACTTTACTGTCGATACACTTCTTGTTTGCATACAGCGTTTGCCTGCTGGTCAACAGGCAGCCAGGGCAATAATGAAAAATATATGTGAGCACCATTAAAATACATCAGATAGGCATAGATCACATGCTCAGCGGGTCGTCCTGCCTGCGTGCGTGTGTATACTTGTATGTTTGTGTGTGTGAGGGAGGTCCTGCTGCTGGTCATTTGCTTGCCACATGCATTGGCATTGCTGCTGTTGTTATTGCGTTATCTCTGCTGTCACAGCAACGTCAGCCGACGTCCGTCCGTCCTCATTTTTTTCGAGTGTCTCTGCATGTGTGTGACACCCTCATGTAAGTGCGTGTGTATATGTGAGAGGGTGGAGAATATGGGAGTTGGAGCTAGCTGGGTAAGCTATACATGCAGGCCAAAATGGATGCCTCGTTAGTTAGATGTGAGATGGCTTCAATGTAACTTTAATAAGGTCTTGCCTGGATTATGTTCTTCCATCCTATTATTAGATACGTTCCTTCCCTTTAAATTCACATTACAAAATGGTTTAGAGCTTGTAAGCTTGTAAACCTGCTTTCTAGACTGCAGCTGGATGCGGAAGACTAATATAAAAATATTCAACTTATACATACACTTATTCAGCGAGAAGTGTACTTCTTACTCACTAAGAATTATCAGCTTGCATTTGCACTCAATATGTCTCGGAAATCCCTTAAACTGCCGATGGCCATTTCCTAAGAACACAGACACTTTTAAGTAGCTTATTCCATTCCCCTTCAATTTAAACTTGTTTCAAGGCAGCGAAGCCAAGCTCAAGGGCCACTTGACGTGTCCCACTTGTTACCAAGCGAAGAAGCCAACGGAAGGGGAGCCGTAAACCTCTGGCCAGGAGCAACTTTAGTTCGCATGTGTTGTGGTCTTCCATCATCAAGGGAGAAGGGGATGCTAGCTAGCTAAAAAAAAAATGTGGCACGGGAGCTACGATGGCTGAGGCCCATCAAGTATGCGCACTGTGGGCCCTGCCAACCGAACGAAACCTCAGGAAAAGAGCAAAAAGTGAGCTACGGGCAAGTAGCCGTTGTGTTGTGAAAAGTGCCACGTTACTTGGCCCAAACCTTTTTTTTTTTGCCTTGCCCCAAGTTTTCACCATTTTTTTTTTTTTCGCCTCAACCAAGTGCGTGTGTCTGCATTGTAAGAACTTTTAATGGCCAACACAGCCAGAGCACTCCTCGTTCGAATCCACATCTTGTTTTTTGGACCCCTGGGCTGCTGCATATGTGAACCACAGGTGCTTGGCCCCAAATGCCCCATCTCCATTTTCTGGTTTAATATTTCGGCAACAACTTTACAGCTGTTACCTCGATTCCCGACCATAATCATTAACATTACTGCCCAGATTGCTGAGGGGGAATCGCTGGCTTTGGCTCTCATATTTTCCAGCTTCCTTTCCCCTTGGCAACTTTTCCGTTCGGCGCCCAATGCATTTTCAATATACAGTTGACAACGTCGACAATTTATTTGTGCTGGGCCCATAAATCAAAAATGCGTAAAAATTTTTACGTCGTACGCATTGGACAGGATGAGGCACGCCCACAAGCAACCGCCCCTCCCCGTGACCGAAATGAAATAAGAAAAAGTGTGTATATAGGGGAAGGCCCATTATCATCATCAACAGTCAGCAAAATGGCCCGGGCGGAGGTGGACTTTTTGGGCAGGGGCAGGAGCAGCAGGAATAGCAACAAGCAGGCGCACCTGAAACTCACAGCTCGCCCAGCGAGGGCTGTCACTGAAGTTTGGGAAACTGTCCACATTACAACTAACATATCAAATAATAGAAAATTGTACTAAGATCTGTTTGCTAGGCAAAACATATGAAGTTCAACAGCTGACAATCGAAATCTCATAACTTACCAAGCACCCCTCGCAGTGCCACCCCTTTTTGTGAATATTTTCGGCAACAACGTTGCAATAACAACGCACACACACACAAGCACAGCGAAGCGACTGCCAGGAGCAGCAGAAGCTGCAAGGAAGCCAAGCAACGAGGACGAGGCTATGTTTGTGGGTGGGGGTGGAAAAAGGAGGGCGGGGGCGTGGCCAGGCGGCGGGTGAAAGCAGAAAGCAGAAGGGCAAGGGCCCCAAAGGTGCGTACAATCATTTTATTGATTTATATGCCGAAGCTATTACAACTGACATTCGAATTTTCCAACCAACTTTGTACTGTGTGGAGTTGTGGGGGGGGGGGGGAGGCGTCTGAAAATGGCAAGGGGAGCAGCAAAAGTTGCGTGTGGCAAGTAGAAACCCAAAAATGCCCGAAAATCGCCCGTTGTTGCTGCTTGTGCTTGTGCTGACGAGTTGCTGTTGTTTTTGCATTATTGAGGCGGACTCGTGGCCGAAAGTCCGTATTGCCCCGGCAACGTGCAACATCTTCGCAGAGGCAAGAAACGATGAGGACGCAGCAGCAGCAGCAGCAGCAGCAGCAGCAGCAGCAGCAGCAAGGCAGCCGCAAAAAGCAGGAAAAGTGGCAGCAGAAGCAGCAGCAGCCGAAGACATGGCACTGGCAGCTTCTTTATATACCAACCCCTCCAGGGGCCAACCCACCACCCCCTATTTTCTTTATGTGTAGCACACTTTTAGGCGAGGCCTTTGTCTTTTTAGTTTACTTACTCCTGACAGAAGCGACGGCCGGATGGTAGGCGTTCTCGCCACGATGAGAAGGCGGGAAAGCGGACAGAATCCCGAGTCCTGACAGCCTGACAGCCCAATCGTTACTTTGACAACAACTACCCACGCCACTTGAGAAGCAGCAGAAGCCACTCGACTCCTCTTCATCCCCCAGCTTTTCGTATCCCTGAGATACTTTTGCGCGCTGCGCTTTTGCACTTTCACTTTCGTTTTCATTCTCCGCC	1605810	1613194	CR44603
164	232	CACACTCGCGACGCATTGTCTGGGGTCTTTTGGGTTGGATTTGGGTTTGGAATTTCGGTGGCTTGGTTTCTAGTTTGCTAGTTTGGTAGTTTGCTAGTTTGGCATTGCTGATGATGTGTATCTGAACGTCCGACGTATCTCTTCATCTAGTTGGAGTGCTTTGTGCGTGCTTTGTTGCTGCAGCGACAACATGCGTGAGTGACCCAGTTTCCCTTGACGCTCATCATTAAAT	1613409	1613640	CR45695
